## Supplemental File 4 for "ProminTools: Shedding light on proteins of unknown function in biomineralization with user friendly tools illustrated using mollusc shell matrix protein sequences": Mann14_cl5_bgmotifs.txt

protein	D.R	G..G	G..GG	G.DD
Lotgi1|51275	6	3	1	1
Lotgi1|51280	9	1	0	0
Lotgi1|51305	4	8	1	0
Lotgi1|51396	3	5	0	0
Lotgi1|51526	4	1	0	0
Lotgi1|51557	1	2	0	0
Lotgi1|51609	3	6	0	1
Lotgi1|51613	1	1	0	0
Lotgi1|51628	0	2	0	0
Lotgi1|51656	1	1	0	0
Lotgi1|51683	2	3	0	0
Lotgi1|51697	6	3	0	0
Lotgi1|51710	3	4	0	0
Lotgi1|51730	6	1	0	0
Lotgi1|51876	2	1	0	0
Lotgi1|51898	3	1	0	0
Lotgi1|51941	0	3	1	1
Lotgi1|51965	2	2	0	0
Lotgi1|52002	1	0	0	0
Lotgi1|52062	3	4	1	0
Lotgi1|52083	1	2	1	1
Lotgi1|52132	2	12	0	0
Lotgi1|52159	1	0	0	0
Lotgi1|52211	1	0	0	0
Lotgi1|52276	1	2	0	0
Lotgi1|52339	0	0	0	0
Lotgi1|52363	3	3	0	1
Lotgi1|52385	1	0	0	0
Lotgi1|52425	0	1	0	0
Lotgi1|52443	0	1	0	0
Lotgi1|52457	3	1	0	0
Lotgi1|52465	2	1	0	0
Lotgi1|52481	1	1	0	0
Lotgi1|52500	1	3	1	0
Lotgi1|52541	1	0	0	0
Lotgi1|52553	3	2	0	1
Lotgi1|52666	4	0	0	0
Lotgi1|52745	3	1	0	0
Lotgi1|52845	0	2	0	0
Lotgi1|52941	1	3	0	0
Lotgi1|53010	0	0	0	0
Lotgi1|53028	0	0	0	0
Lotgi1|53031	1	1	0	0
Lotgi1|53058	0	1	0	0
Lotgi1|53152	1	3	0	0
Lotgi1|53199	1	2	0	0
Lotgi1|53229	0	0	0	0
Lotgi1|53273	1	0	0	0
Lotgi1|53299	2	1	0	0
Lotgi1|53303	0	2	0	0
Lotgi1|53326	1	1	1	0
Lotgi1|53377	0	0	0	0
Lotgi1|53406	2	1	0	0
Lotgi1|53412	3	2	0	0
Lotgi1|53462	0	0	0	0
Lotgi1|53476	1	0	0	0
Lotgi1|53477	1	1	0	0
Lotgi1|53518	0	3	0	0
Lotgi1|53521	0	2	0	1
Lotgi1|53528	0	1	0	0
Lotgi1|53531	1	1	0	0
Lotgi1|53545	0	1	0	0
Lotgi1|53590	0	1	0	0
Lotgi1|53596	2	0	0	0
Lotgi1|53633	0	0	0	0
Lotgi1|53634	1	0	0	0
Lotgi1|53687	1	0	0	0
Lotgi1|53739	0	1	0	0
Lotgi1|53741	0	4	1	0
Lotgi1|53767	1	0	0	1
Lotgi1|53774	0	3	1	0
Lotgi1|53893	0	2	0	0
Lotgi1|53959	2	2	0	0
Lotgi1|53969	1	0	0	0
Lotgi1|53984	1	0	0	0
Lotgi1|54044	1	3	0	0
Lotgi1|54048	2	3	1	0
Lotgi1|54049	0	2	1	0
Lotgi1|54062	0	4	0	0
Lotgi1|54095	0	0	0	0
Lotgi1|54111	0	4	0	0
Lotgi1|54120	1	0	0	0
Lotgi1|54193	0	2	0	0
Lotgi1|54202	3	0	0	0
Lotgi1|54242	0	0	0	0
Lotgi1|54271	0	1	0	0
Lotgi1|54296	0	0	0	0
Lotgi1|54302	0	0	0	1
Lotgi1|54316	0	0	0	0
Lotgi1|54372	1	1	0	0
Lotgi1|54380	0	0	0	0
Lotgi1|54386	1	2	0	1
Lotgi1|54396	0	1	1	0
Lotgi1|54435	1	0	0	0
Lotgi1|54531	1	0	0	0
Lotgi1|54546	0	1	0	0
Lotgi1|54577	3	0	0	0
Lotgi1|54612	2	0	0	1
Lotgi1|54637	1	0	0	0
Lotgi1|54679	0	1	0	0
Lotgi1|54688	2	1	0	0
Lotgi1|54709	0	0	0	0
Lotgi1|54746	0	0	0	0
Lotgi1|54803	0	0	0	0
Lotgi1|54849	1	0	0	0
Lotgi1|54854	0	19	0	0
Lotgi1|54957	1	1	0	0
Lotgi1|55033	0	2	0	0
Lotgi1|55038	1	0	0	0
Lotgi1|55047	0	0	0	0
Lotgi1|55123	2	3	0	0
Lotgi1|55132	2	0	0	0
Lotgi1|55162	1	0	0	0
Lotgi1|55210	2	0	0	0
Lotgi1|55220	0	0	0	0
Lotgi1|55278	0	1	0	0
Lotgi1|55307	0	1	0	0
Lotgi1|55346	0	0	0	0
Lotgi1|55380	0	1	0	0
Lotgi1|55406	0	1	0	0
Lotgi1|55421	0	2	0	0
Lotgi1|55422	0	2	0	0
Lotgi1|55425	1	0	0	0
Lotgi1|55450	0	0	0	0
Lotgi1|55477	0	1	0	0
Lotgi1|55588	0	0	0	0
Lotgi1|55607	0	0	0	0
Lotgi1|55691	0	1	0	0
Lotgi1|55706	0	0	0	0
Lotgi1|55729	1	1	0	0
Lotgi1|55775	2	0	0	0
Lotgi1|55804	1	0	0	0
Lotgi1|55843	1	1	0	0
Lotgi1|55852	1	1	0	0
Lotgi1|55862	0	0	0	0
Lotgi1|55885	1	1	0	0
Lotgi1|55886	1	1	0	0
Lotgi1|55894	0	2	1	0
Lotgi1|55984	0	0	0	0
Lotgi1|56017	1	0	0	0
Lotgi1|56037	0	0	0	0
Lotgi1|56066	1	1	0	0
Lotgi1|56067	0	1	0	0
Lotgi1|56072	0	1	0	0
Lotgi1|56085	0	3	0	0
Lotgi1|56145	1	1	0	0
Lotgi1|56170	0	0	0	0
Lotgi1|56203	0	1	0	0
Lotgi1|56205	0	0	0	0
Lotgi1|56236	0	2	0	0
Lotgi1|56260	1	1	0	1
Lotgi1|56299	0	0	0	0
Lotgi1|56332	0	0	0	0
Lotgi1|56334	0	0	0	0
Lotgi1|56344	1	0	0	0
Lotgi1|56347	0	1	0	0
Lotgi1|56362	0	1	0	0
Lotgi1|56380	0	0	0	0
Lotgi1|56403	0	0	0	0
Lotgi1|56436	0	3	2	0
Lotgi1|56489	1	0	0	0
Lotgi1|56504	2	5	0	0
Lotgi1|56530	0	1	0	0
Lotgi1|56543	0	0	0	0
Lotgi1|56553	0	0	0	0
Lotgi1|56554	0	0	0	0
Lotgi1|56585	0	0	0	0
Lotgi1|56601	1	2	0	0
Lotgi1|56631	2	0	0	0
Lotgi1|56647	0	1	0	0
Lotgi1|56652	0	0	0	0
Lotgi1|56656	1	1	0	0
Lotgi1|56667	0	0	0	0
Lotgi1|56706	0	0	0	0
Lotgi1|56719	0	1	0	0
Lotgi1|56726	0	14	0	0
Lotgi1|56788	2	0	0	0
Lotgi1|56827	1	0	0	0
Lotgi1|56829	1	1	0	0
Lotgi1|56833	0	0	0	0
Lotgi1|56839	0	0	0	0
Lotgi1|56841	0	1	0	0
Lotgi1|56872	0	0	0	0
Lotgi1|56879	0	0	0	0
Lotgi1|56892	1	1	0	0
Lotgi1|56896	2	1	0	0
Lotgi1|56897	0	1	0	0
Lotgi1|56916	0	0	0	1
Lotgi1|57013	0	10	0	0
Lotgi1|57020	0	0	0	0
Lotgi1|57060	1	0	0	0
Lotgi1|57067	0	1	0	0
Lotgi1|57081	2	1	0	0
Lotgi1|57086	0	0	0	0
Lotgi1|57120	0	6	0	0
Lotgi1|57138	0	0	0	0
Lotgi1|57159	0	0	0	0
Lotgi1|57162	0	0	0	0
Lotgi1|57178	0	0	0	0
Lotgi1|57197	0	0	0	0
Lotgi1|57200	0	0	0	0
Lotgi1|57277	3	0	0	0
Lotgi1|57281	0	0	0	0
Lotgi1|57329	1	1	0	1
Lotgi1|57346	0	0	0	0
Lotgi1|57373	1	0	0	0
Lotgi1|57454	1	0	0	0
Lotgi1|57457	1	0	0	0
Lotgi1|57485	0	3	0	0
Lotgi1|57535	1	0	0	0
Lotgi1|57544	0	0	0	0
Lotgi1|57578	0	0	0	0
Lotgi1|57629	0	1	0	0
Lotgi1|57638	1	0	0	0
Lotgi1|57654	1	1	0	0
Lotgi1|57658	0	1	0	0
Lotgi1|57671	0	0	0	0
Lotgi1|57760	0	0	0	0
Lotgi1|57778	0	0	0	0
Lotgi1|57836	0	0	0	0
Lotgi1|57845	0	0	0	0
Lotgi1|57848	0	0	0	0
Lotgi1|57854	0	0	0	0
Lotgi1|57855	0	0	0	0
Lotgi1|57909	0	2	0	0
Lotgi1|57923	0	0	0	0
Lotgi1|57932	0	0	0	0
Lotgi1|57933	0	0	0	0
Lotgi1|57934	0	0	0	0
Lotgi1|57949	0	0	0	0
Lotgi1|57957	0	0	0	0
Lotgi1|57981	0	1	0	0
Lotgi1|58001	0	0	0	0
Lotgi1|58005	0	0	0	0
Lotgi1|58018	0	0	0	0
Lotgi1|58045	0	0	0	0
Lotgi1|58049	0	0	0	0
Lotgi1|58059	0	0	0	0
Lotgi1|58093	0	0	0	0
Lotgi1|58122	0	2	0	0
Lotgi1|58125	0	0	0	0
Lotgi1|58185	1	0	0	0
Lotgi1|58191	0	2	0	0
Lotgi1|58193	1	0	0	0
Lotgi1|58234	0	0	0	0
Lotgi1|58240	0	0	0	0
Lotgi1|58252	0	0	0	0
Lotgi1|58254	0	0	0	0
Lotgi1|58303	0	0	0	0
Lotgi1|58309	0	0	0	0
Lotgi1|58310	0	0	0	0
Lotgi1|58355	0	0	0	0
Lotgi1|58375	0	23	0	0
Lotgi1|58417	0	0	0	0
Lotgi1|58438	0	2	0	0
Lotgi1|58444	2	1	0	0
Lotgi1|58476	0	1	0	0
Lotgi1|58502	1	1	0	0
Lotgi1|58508	0	0	0	0
Lotgi1|58520	0	0	0	0
Lotgi1|58538	1	1	0	0
Lotgi1|58541	0	0	0	0
Lotgi1|58550	0	1	0	0
Lotgi1|58567	0	0	0	0
Lotgi1|58571	1	0	0	0
Lotgi1|58591	0	0	0	0
Lotgi1|58595	0	0	0	0
Lotgi1|58617	1	0	0	0
Lotgi1|58640	2	1	0	0
Lotgi1|58646	0	0	0	0
Lotgi1|58748	0	0	0	0
Lotgi1|58749	0	0	0	0
Lotgi1|58753	0	0	0	0
Lotgi1|58772	0	0	0	0
Lotgi1|58788	0	0	0	0
Lotgi1|58816	0	0	0	0
Lotgi1|58834	0	0	0	0
Lotgi1|58864	0	0	0	0
Lotgi1|58865	0	0	0	0
Lotgi1|58866	0	2	0	0
Lotgi1|58867	0	0	0	0
Lotgi1|58872	0	0	0	0
Lotgi1|58893	0	0	0	0
Lotgi1|58906	0	0	0	0
Lotgi1|58917	0	0	0	0
Lotgi1|58920	0	0	0	0
Lotgi1|58927	0	0	0	0
Lotgi1|58933	1	1	0	0
Lotgi1|58934	0	0	0	0
Lotgi1|58961	0	0	0	0
Lotgi1|59017	1	0	0	0
Lotgi1|59037	0	0	0	0
Lotgi1|59040	0	0	0	0
Lotgi1|59048	0	0	0	0
Lotgi1|59052	0	0	0	0
Lotgi1|59062	0	0	0	0
Lotgi1|59081	0	0	0	0
Lotgi1|59089	0	0	0	0
Lotgi1|59092	0	0	0	0
Lotgi1|59096	1	2	0	0
Lotgi1|59114	0	1	0	0
Lotgi1|59133	0	1	0	0
Lotgi1|59137	0	1	0	0
Lotgi1|59139	1	1	0	0
Lotgi1|59142	0	1	0	0
Lotgi1|59180	0	1	0	0
Lotgi1|59222	0	0	0	0
Lotgi1|59237	0	0	0	0
Lotgi1|59244	1	0	0	0
Lotgi1|59248	0	0	0	0
Lotgi1|59279	0	0	0	0
Lotgi1|59281	0	0	0	0
Lotgi1|59292	1	0	0	0
Lotgi1|59297	0	0	0	0
Lotgi1|59315	0	0	0	0
Lotgi1|59316	0	0	0	0
Lotgi1|59317	0	0	0	0
Lotgi1|59328	0	0	0	0
Lotgi1|59355	1	0	0	0
Lotgi1|59397	2	0	0	0
Lotgi1|59424	0	1	0	0
Lotgi1|59471	0	0	0	0
Lotgi1|59489	0	1	0	0
Lotgi1|59518	0	0	0	0
Lotgi1|59566	1	0	0	0
Lotgi1|59567	0	0	0	0
Lotgi1|59578	0	0	0	0
Lotgi1|59582	0	0	0	0
Lotgi1|59597	0	0	0	0
Lotgi1|59606	0	0	0	0
Lotgi1|59610	0	0	0	0
Lotgi1|59617	1	0	0	0
Lotgi1|59649	0	0	0	0
Lotgi1|59650	1	0	0	1
Lotgi1|59659	1	0	0	0
Lotgi1|59697	1	0	0	0
Lotgi1|59699	0	0	0	0
Lotgi1|59701	0	1	0	0
Lotgi1|59706	0	0	0	0
Lotgi1|59711	1	1	0	0
Lotgi1|59712	1	0	0	0
Lotgi1|59718	0	0	0	0
Lotgi1|59723	2	0	0	0
Lotgi1|59725	0	1	0	0
Lotgi1|59789	0	0	0	0
Lotgi1|59807	0	1	0	0
Lotgi1|59810	1	1	0	0
Lotgi1|59837	8	0	0	0
Lotgi1|59839	0	0	0	0
Lotgi1|59850	0	0	0	0
Lotgi1|59863	0	0	0	0
Lotgi1|59864	0	1	0	0
Lotgi1|59870	0	1	0	0
Lotgi1|59909	0	0	0	0
Lotgi1|59924	1	1	0	0
Lotgi1|59939	0	0	0	0
Lotgi1|59949	1	0	0	0
Lotgi1|59992	0	0	0	0
Lotgi1|60004	0	0	0	0
Lotgi1|60011	1	0	0	0
Lotgi1|60012	0	0	0	0
Lotgi1|60013	1	0	0	0
Lotgi1|60021	0	1	0	0
Lotgi1|60028	0	0	0	0
Lotgi1|60038	1	0	0	0
Lotgi1|60039	1	1	0	0
Lotgi1|60049	0	1	0	0
Lotgi1|60067	0	0	0	0
Lotgi1|60083	0	0	0	0
Lotgi1|60102	0	0	0	0
Lotgi1|60118	0	2	0	0
Lotgi1|60147	0	0	0	1
Lotgi1|60177	0	2	1	0
Lotgi1|60186	0	0	0	0
Lotgi1|60211	1	0	0	0
Lotgi1|60218	0	0	0	0
Lotgi1|60223	0	0	0	0
Lotgi1|60232	0	0	0	0
Lotgi1|60236	1	0	0	0
Lotgi1|60240	0	0	0	0
Lotgi1|60244	0	0	0	0
Lotgi1|60252	0	0	0	0
Lotgi1|60256	0	0	0	0
Lotgi1|60273	0	0	0	0
Lotgi1|60293	0	2	0	0
Lotgi1|60316	0	0	0	0
Lotgi1|60346	0	0	0	0
Lotgi1|60362	0	0	0	0
Lotgi1|60380	0	1	0	0
Lotgi1|60385	0	0	0	0
Lotgi1|60418	0	0	0	1
Lotgi1|60429	1	0	0	0
Lotgi1|60433	1	0	0	0
Lotgi1|60437	0	0	0	0
Lotgi1|60448	0	0	0	0
Lotgi1|60463	0	0	0	0
Lotgi1|60475	0	1	0	0
Lotgi1|60482	0	0	0	0
Lotgi1|60507	0	0	0	0
Lotgi1|60514	0	0	0	0
Lotgi1|60515	0	0	0	0
Lotgi1|60517	0	0	0	0
Lotgi1|60548	1	1	0	0
Lotgi1|60576	0	0	0	0
Lotgi1|60578	0	2	0	0
Lotgi1|60579	0	0	0	0
Lotgi1|60615	0	0	0	0
Lotgi1|60634	0	1	0	0
Lotgi1|60656	0	0	0	0
Lotgi1|60665	0	0	0	0
Lotgi1|60668	1	0	0	0
Lotgi1|60671	0	0	0	0
Lotgi1|60678	0	0	0	0
Lotgi1|60680	0	0	0	0
Lotgi1|60689	0	1	0	0
Lotgi1|60838	0	0	0	0
Lotgi1|60859	0	0	0	0
Lotgi1|60932	0	0	0	0
Lotgi1|60934	1	0	0	0
Lotgi1|60939	0	0	0	0
Lotgi1|60942	6	0	0	0
Lotgi1|60946	0	0	0	0
Lotgi1|60954	0	2	0	0
Lotgi1|60972	0	1	0	0
Lotgi1|60974	0	0	0	0
Lotgi1|60979	0	0	0	0
Lotgi1|60991	0	0	0	0
Lotgi1|61020	0	0	0	0
Lotgi1|61025	2	0	0	0
Lotgi1|61039	0	2	0	0
Lotgi1|61048	0	0	0	0
Lotgi1|61072	0	0	0	0
Lotgi1|61081	0	1	0	0
Lotgi1|61096	0	1	0	0
Lotgi1|61122	0	0	0	0
Lotgi1|61139	0	1	0	0
Lotgi1|61148	0	0	0	0
Lotgi1|61151	0	1	0	0
Lotgi1|61160	0	1	0	0
Lotgi1|61177	0	1	0	0
Lotgi1|61181	0	1	0	0
Lotgi1|61259	5	3	0	0
Lotgi1|61417	1	3	0	0
Lotgi1|61439	2	3	1	0
Lotgi1|61530	0	0	0	0
Lotgi1|61540	0	3	0	1
Lotgi1|61640	1	1	0	0
Lotgi1|61738	2	0	0	0
Lotgi1|61818	0	1	0	0
Lotgi1|61916	3	1	0	0
Lotgi1|61963	2	2	0	0
Lotgi1|62000	0	0	0	0
Lotgi1|62010	0	3	0	0
Lotgi1|62022	1	0	0	0
Lotgi1|62027	1	0	0	0
Lotgi1|62081	0	0	0	0
Lotgi1|62094	3	3	0	0
Lotgi1|62145	0	1	0	0
Lotgi1|62194	0	3	0	0
Lotgi1|62221	1	1	0	0
Lotgi1|62240	0	1	0	0
Lotgi1|62291	0	1	0	0
Lotgi1|62390	0	1	0	0
Lotgi1|62404	1	1	0	0
Lotgi1|62427	0	5	0	0
Lotgi1|62468	0	1	0	3
Lotgi1|62489	2	0	0	0
Lotgi1|62520	4	0	0	0
Lotgi1|62534	3	5	1	0
Lotgi1|62659	3	0	0	0
Lotgi1|62731	3	1	0	0
Lotgi1|62743	2	2	0	0
Lotgi1|62788	0	1	0	1
Lotgi1|62841	1	1	0	0
Lotgi1|63021	1	2	1	0
Lotgi1|63027	0	1	0	0
Lotgi1|63093	0	0	0	0
Lotgi1|63120	1	2	0	0
Lotgi1|63331	3	1	0	0
Lotgi1|63379	0	3	0	0
Lotgi1|63389	0	1	0	0
Lotgi1|63395	0	0	0	0
Lotgi1|63492	1	1	0	0
Lotgi1|63496	1	0	0	0
Lotgi1|63499	1	1	0	0
Lotgi1|63537	0	2	0	0
Lotgi1|63559	0	0	0	0
Lotgi1|63595	1	1	0	0
Lotgi1|63600	3	0	0	0
Lotgi1|63613	1	0	0	0
Lotgi1|63645	1	0	0	0
Lotgi1|63713	1	3	0	0
Lotgi1|63729	1	1	0	0
Lotgi1|63751	0	1	0	0
Lotgi1|63784	1	4	1	0
Lotgi1|63801	0	4	0	0
Lotgi1|63811	0	1	0	0
Lotgi1|63818	0	0	0	0
Lotgi1|63832	0	0	0	0
Lotgi1|63855	3	0	0	1
Lotgi1|63886	0	1	0	0
Lotgi1|63898	0	0	0	0
Lotgi1|63955	2	1	0	0
Lotgi1|63982	0	0	0	0
Lotgi1|64009	0	1	0	0
Lotgi1|64054	2	0	0	0
Lotgi1|64084	1	3	0	0
Lotgi1|64100	0	0	0	0
Lotgi1|64187	4	3	0	0
Lotgi1|64197	1	2	0	0
Lotgi1|64233	1	3	0	0
Lotgi1|64240	0	2	0	0
Lotgi1|64281	0	0	0	0
Lotgi1|64310	1	0	0	0
Lotgi1|64356	0	1	0	0
Lotgi1|64373	1	2	0	0
Lotgi1|64389	0	1	0	0
Lotgi1|64398	1	1	0	0
Lotgi1|64445	0	0	0	0
Lotgi1|64447	0	3	2	0
Lotgi1|64460	1	0	0	0
Lotgi1|64495	0	1	0	0
Lotgi1|64498	0	0	0	0
Lotgi1|64655	0	0	0	0
Lotgi1|64710	3	0	0	0
Lotgi1|64729	2	0	0	0
Lotgi1|64759	1	4	1	0
Lotgi1|64760	1	0	0	0
Lotgi1|64764	0	2	0	0
Lotgi1|64820	2	3	0	0
Lotgi1|64842	0	0	0	0
Lotgi1|64845	0	0	0	0
Lotgi1|64863	0	0	0	0
Lotgi1|64873	0	1	1	0
Lotgi1|64882	1	0	0	0
Lotgi1|64934	1	0	0	0
Lotgi1|65091	0	0	0	0
Lotgi1|65092	0	1	0	0
Lotgi1|65112	1	0	0	0
Lotgi1|65115	2	2	0	0
Lotgi1|65150	0	2	0	0
Lotgi1|65191	1	0	0	0
Lotgi1|65218	0	0	0	0
Lotgi1|65232	0	0	0	0
Lotgi1|65275	0	0	0	0
Lotgi1|65279	0	0	0	0
Lotgi1|65316	0	0	0	0
Lotgi1|65334	0	0	0	0
Lotgi1|65393	0	1	0	0
Lotgi1|65409	0	0	0	0
Lotgi1|65428	1	2	1	0
Lotgi1|65444	0	3	1	1
Lotgi1|65469	2	3	0	0
Lotgi1|65488	1	2	1	0
Lotgi1|65544	1	2	0	0
Lotgi1|65549	0	2	0	0
Lotgi1|65663	1	1	0	0
Lotgi1|65706	0	0	0	0
Lotgi1|65732	0	0	0	0
Lotgi1|65733	0	0	0	0
Lotgi1|65758	0	0	0	0
Lotgi1|65785	0	1	0	0
Lotgi1|65836	0	1	0	0
Lotgi1|65840	2	1	0	0
Lotgi1|65865	0	0	0	0
Lotgi1|65901	1	0	0	0
Lotgi1|65952	3	1	0	0
Lotgi1|65957	0	0	0	0
Lotgi1|65967	18	0	0	0
Lotgi1|65972	0	0	0	0
Lotgi1|65996	1	1	0	0
Lotgi1|66003	3	1	1	0
Lotgi1|66046	0	0	0	0
Lotgi1|66109	0	0	0	0
Lotgi1|66110	0	0	0	0
Lotgi1|66145	0	0	0	0
Lotgi1|66203	1	1	0	0
Lotgi1|66223	0	0	0	0
Lotgi1|66241	0	0	0	1
Lotgi1|66252	0	0	0	0
Lotgi1|66253	0	0	0	0
Lotgi1|66306	0	0	0	0
Lotgi1|66365	0	1	0	0
Lotgi1|66392	0	0	0	0
Lotgi1|66401	0	0	0	0
Lotgi1|66418	1	0	0	0
Lotgi1|66420	0	0	0	0
Lotgi1|66458	0	1	0	0
Lotgi1|66461	0	0	0	0
Lotgi1|66497	0	1	0	0
Lotgi1|66501	0	0	0	0
Lotgi1|66515	1	2	0	1
Lotgi1|66571	0	0	0	0
Lotgi1|66572	2	1	0	0
Lotgi1|66579	0	2	1	0
Lotgi1|66582	0	0	0	0
Lotgi1|66601	0	1	0	0
Lotgi1|66613	0	1	0	0
Lotgi1|66635	0	0	0	0
Lotgi1|66705	1	1	1	0
Lotgi1|66730	1	1	0	0
Lotgi1|66799	1	0	0	0
Lotgi1|66846	1	0	0	0
Lotgi1|66849	1	1	0	0
Lotgi1|66885	0	2	0	0
Lotgi1|66886	0	0	0	0
Lotgi1|66896	1	0	0	0
Lotgi1|66922	0	1	0	0
Lotgi1|66924	2	1	0	0
Lotgi1|66926	0	0	0	0
Lotgi1|66938	0	2	0	0
Lotgi1|66975	1	1	0	0
Lotgi1|66992	0	0	0	0
Lotgi1|67017	0	0	0	0
Lotgi1|67020	0	0	0	0
Lotgi1|67021	0	0	0	0
Lotgi1|67041	0	0	0	0
Lotgi1|67057	0	0	0	0
Lotgi1|67060	0	1	0	0
Lotgi1|67089	0	0	0	0
Lotgi1|67131	0	1	0	0
Lotgi1|67146	0	0	0	0
Lotgi1|67180	0	3	0	0
Lotgi1|67184	0	0	0	0
Lotgi1|67196	1	0	0	0
Lotgi1|67210	1	0	0	0
Lotgi1|67231	0	2	0	0
Lotgi1|67392	2	1	0	0
Lotgi1|67410	0	1	0	0
Lotgi1|67415	0	0	0	0
Lotgi1|67442	0	2	0	0
Lotgi1|67452	0	2	0	0
Lotgi1|67491	0	1	0	0
Lotgi1|67517	1	1	0	0
Lotgi1|67565	0	1	0	0
Lotgi1|67572	1	0	0	0
Lotgi1|67581	1	0	0	0
Lotgi1|67588	1	0	0	0
Lotgi1|67597	0	1	1	0
Lotgi1|67609	0	0	0	0
Lotgi1|67612	0	0	0	0
Lotgi1|67661	0	0	0	0
Lotgi1|67690	0	0	0	0
Lotgi1|67693	0	0	0	0
Lotgi1|67701	0	0	0	0
Lotgi1|67720	0	2	1	0
Lotgi1|67722	2	1	0	0
Lotgi1|67727	1	1	0	0
Lotgi1|67729	0	0	0	0
Lotgi1|67733	2	0	0	0
Lotgi1|67754	0	0	0	0
Lotgi1|67762	0	0	0	0
Lotgi1|67776	1	1	0	0
Lotgi1|67786	1	1	0	0
Lotgi1|67830	0	0	0	0
Lotgi1|67844	0	0	0	0
Lotgi1|67883	0	0	0	0
Lotgi1|67930	0	0	0	0
Lotgi1|67954	0	1	0	0
Lotgi1|67958	2	0	0	0
Lotgi1|67997	0	0	0	0
Lotgi1|68082	0	0	0	0
Lotgi1|68084	0	0	0	0
Lotgi1|68092	0	0	0	0
Lotgi1|68167	0	2	0	0
Lotgi1|68173	0	1	0	0
Lotgi1|68180	0	0	0	0
Lotgi1|68213	0	0	0	0
Lotgi1|68260	0	1	0	0
Lotgi1|68264	2	0	0	0
Lotgi1|68319	0	0	0	0
Lotgi1|68338	0	0	0	0
Lotgi1|68346	0	0	0	0
Lotgi1|68351	0	0	0	0
Lotgi1|68371	0	2	0	0
Lotgi1|68377	0	0	0	0
Lotgi1|68388	0	0	0	1
Lotgi1|68398	1	0	0	0
Lotgi1|68416	0	0	0	0
Lotgi1|68473	0	0	0	0
Lotgi1|68526	0	1	0	0
Lotgi1|68534	0	1	0	0
Lotgi1|68544	0	0	0	0
Lotgi1|68575	0	2	0	0
Lotgi1|68582	1	1	0	0
Lotgi1|68595	1	0	0	0
Lotgi1|68597	0	0	0	0
Lotgi1|68599	0	0	0	0
Lotgi1|68601	0	0	0	0
Lotgi1|68602	0	0	0	0
Lotgi1|68608	0	0	0	0
Lotgi1|68630	1	0	0	0
Lotgi1|68631	0	1	1	0
Lotgi1|68637	1	0	0	0
Lotgi1|68649	0	2	0	0
Lotgi1|68714	0	0	0	0
Lotgi1|68722	0	0	0	0
Lotgi1|68734	0	1	0	0
Lotgi1|68740	1	1	0	0
Lotgi1|68744	0	0	0	0
Lotgi1|68777	0	0	0	0
Lotgi1|68780	0	0	0	0
Lotgi1|68866	0	0	0	0
Lotgi1|68918	1	1	0	0
Lotgi1|68933	0	0	0	0
Lotgi1|68935	0	0	0	0
Lotgi1|68977	0	1	1	0
Lotgi1|68994	0	0	0	0
Lotgi1|69048	0	1	0	0
Lotgi1|69072	0	4	4	0
Lotgi1|69092	1	1	0	0
Lotgi1|69130	0	0	0	0
Lotgi1|69139	0	1	0	0
Lotgi1|69190	0	0	0	0
Lotgi1|69192	0	0	0	0
Lotgi1|69208	0	0	0	0
Lotgi1|69225	0	0	0	0
Lotgi1|69227	0	0	0	0
Lotgi1|69271	0	0	0	0
Lotgi1|69309	0	1	0	0
Lotgi1|69317	1	1	0	0
Lotgi1|69376	0	0	0	0
Lotgi1|69442	0	1	0	0
Lotgi1|69446	0	0	0	0
Lotgi1|69497	0	0	0	0
Lotgi1|69515	0	0	0	0
Lotgi1|69535	0	0	0	0
Lotgi1|69569	0	0	0	0
Lotgi1|69570	0	0	0	0
Lotgi1|69623	0	0	0	0
Lotgi1|69624	1	0	0	0
Lotgi1|69638	0	0	0	0
Lotgi1|69650	1	1	0	0
Lotgi1|69652	0	0	0	1
Lotgi1|69660	0	1	0	0
Lotgi1|69672	0	4	0	0
Lotgi1|69716	0	0	0	0
Lotgi1|69719	0	0	0	0
Lotgi1|69751	0	0	0	0
Lotgi1|69759	0	0	0	0
Lotgi1|69761	1	0	0	0
Lotgi1|69762	1	0	0	0
Lotgi1|69770	0	0	0	0
Lotgi1|69813	0	0	0	0
Lotgi1|69828	1	1	0	0
Lotgi1|69844	0	0	0	0
Lotgi1|69854	0	0	0	0
Lotgi1|69867	0	0	0	0
Lotgi1|69875	0	0	0	0
Lotgi1|69877	0	0	0	0
Lotgi1|69881	0	0	0	0
Lotgi1|69892	0	2	0	0
Lotgi1|69928	1	0	0	0
Lotgi1|69946	0	0	0	0
Lotgi1|69958	0	0	0	0
Lotgi1|69964	0	0	0	0
Lotgi1|70038	1	0	0	0
Lotgi1|70058	0	0	0	0
Lotgi1|70062	0	0	0	0
Lotgi1|70076	0	1	0	0
Lotgi1|70091	0	0	0	0
Lotgi1|70106	0	0	0	0
Lotgi1|70108	0	0	0	0
Lotgi1|70109	0	0	0	0
Lotgi1|70128	0	0	0	0
Lotgi1|70150	0	0	0	0
Lotgi1|70151	0	0	0	0
Lotgi1|70175	0	0	0	0
Lotgi1|70191	0	0	0	0
Lotgi1|70206	0	0	0	0
Lotgi1|70216	0	0	0	0
Lotgi1|70227	2	15	0	0
Lotgi1|70231	0	0	0	0
Lotgi1|70232	0	0	0	0
Lotgi1|70276	0	1	0	0
Lotgi1|70283	1	0	0	0
Lotgi1|70291	0	0	0	0
Lotgi1|70309	0	14	1	0
Lotgi1|70408	1	2	0	0
Lotgi1|70416	0	0	0	0
Lotgi1|70434	0	0	0	0
Lotgi1|70436	0	0	0	0
Lotgi1|70438	0	0	0	0
Lotgi1|70439	1	0	0	0
Lotgi1|70491	0	0	0	0
Lotgi1|70513	0	0	0	0
Lotgi1|70514	1	0	0	0
Lotgi1|70529	0	0	0	0
Lotgi1|70531	0	0	0	0
Lotgi1|70560	0	0	0	0
Lotgi1|70568	0	0	0	0
Lotgi1|70599	0	0	0	0
Lotgi1|70602	0	0	0	0
Lotgi1|70653	0	1	0	0
Lotgi1|70673	0	0	0	0
Lotgi1|70675	0	0	0	0
Lotgi1|70691	0	1	0	0
Lotgi1|70693	0	0	0	0
Lotgi1|70694	0	0	0	0
Lotgi1|70700	0	0	0	0
Lotgi1|70712	0	0	0	0
Lotgi1|70713	0	0	0	0
Lotgi1|70726	0	0	0	0
Lotgi1|70767	0	0	0	0
Lotgi1|70773	0	0	0	0
Lotgi1|70775	0	0	0	0
Lotgi1|70871	0	3	0	0
Lotgi1|70873	0	0	0	0
Lotgi1|71000	0	1	0	0
Lotgi1|71028	1	0	0	0
Lotgi1|71067	0	0	0	0
Lotgi1|71069	0	0	0	0
Lotgi1|71080	0	0	0	0
Lotgi1|71082	0	0	0	0
Lotgi1|71093	0	0	0	0
Lotgi1|71107	0	0	0	0
Lotgi1|71114	1	0	0	0
Lotgi1|71120	0	0	0	0
Lotgi1|71126	0	0	0	0
Lotgi1|71141	0	0	0	0
Lotgi1|71142	0	0	0	0
Lotgi1|71163	0	1	0	0
Lotgi1|71188	4	19	0	1
Lotgi1|71199	1	5	0	0
Lotgi1|71201	2	4	0	0
Lotgi1|71205	7	15	0	0
Lotgi1|71215	3	15	0	0
Lotgi1|71238	3	5	0	1
Lotgi1|71258	4	1	0	0
Lotgi1|71334	0	2	0	0
Lotgi1|71440	0	1	0	0
Lotgi1|71451	0	4	0	0
Lotgi1|71464	1	1	0	0
Lotgi1|71543	1	4	0	0
Lotgi1|71576	5	2	0	0
Lotgi1|71630	0	0	0	0
Lotgi1|71678	0	0	0	0
Lotgi1|71684	4	2	0	0
Lotgi1|71692	0	3	0	0
Lotgi1|71700	1	2	0	0
Lotgi1|71703	1	1	0	0
Lotgi1|71708	2	1	0	1
Lotgi1|71709	0	1	0	0
Lotgi1|71752	0	3	0	0
Lotgi1|71852	0	1	0	0
Lotgi1|71923	0	0	0	0
Lotgi1|71933	2	5	1	0
Lotgi1|71987	0	5	0	0
Lotgi1|72068	0	0	0	0
Lotgi1|72085	1	3	1	0
Lotgi1|72099	0	0	0	0
Lotgi1|72137	2	2	0	0
Lotgi1|72154	2	0	0	0
Lotgi1|72167	0	0	0	0
Lotgi1|72213	0	2	0	0
Lotgi1|72260	0	2	0	0
Lotgi1|72266	0	0	0	0
Lotgi1|72310	0	3	0	0
Lotgi1|72314	3	21	7	0
Lotgi1|72363	0	2	0	0
Lotgi1|72364	2	1	0	0
Lotgi1|72379	0	1	0	0
Lotgi1|72476	0	0	0	0
Lotgi1|72491	1	0	0	0
Lotgi1|72520	1	1	0	0
Lotgi1|72565	0	1	0	0
Lotgi1|72583	0	2	0	0
Lotgi1|72750	0	0	0	0
Lotgi1|72805	0	5	0	0
Lotgi1|72815	0	1	0	0
Lotgi1|72838	0	0	0	0
Lotgi1|72890	0	1	0	0
Lotgi1|72903	0	0	0	0
Lotgi1|72911	0	1	0	0
Lotgi1|73005	1	2	0	0
Lotgi1|73010	0	0	0	0
Lotgi1|73032	1	0	0	0
Lotgi1|73040	1	4	0	0
Lotgi1|73042	0	1	0	0
Lotgi1|73055	0	1	0	0
Lotgi1|73058	0	1	0	0
Lotgi1|73074	0	0	0	0
Lotgi1|73113	0	0	0	0
Lotgi1|73121	1	1	0	0
Lotgi1|73186	0	1	0	0
Lotgi1|73245	1	0	0	0
Lotgi1|73253	0	2	0	0
Lotgi1|73260	1	0	0	0
Lotgi1|73285	0	1	0	0
Lotgi1|73296	2	0	0	0
Lotgi1|73324	0	0	0	0
Lotgi1|73337	1	0	0	1
Lotgi1|73358	0	1	0	0
Lotgi1|73381	0	2	0	0
Lotgi1|73452	0	1	0	0
Lotgi1|73453	1	0	0	0
Lotgi1|73467	0	0	0	0
Lotgi1|73468	1	0	0	0
Lotgi1|73524	0	0	0	0
Lotgi1|73542	0	0	0	0
Lotgi1|73550	0	0	0	0
Lotgi1|73580	1	1	0	0
Lotgi1|73586	0	3	0	0
Lotgi1|73590	0	0	0	0
Lotgi1|73599	1	0	0	0
Lotgi1|73627	1	1	0	0
Lotgi1|73638	0	0	0	0
Lotgi1|73646	2	2	0	0
Lotgi1|73649	0	2	0	0
Lotgi1|73684	1	3	1	0
Lotgi1|73697	0	1	0	0
Lotgi1|73758	0	0	0	0
Lotgi1|73774	0	0	0	0
Lotgi1|73775	0	0	0	0
Lotgi1|73776	2	0	0	0
Lotgi1|73790	2	1	0	0
Lotgi1|73820	0	1	0	0
Lotgi1|73843	1	0	0	0
Lotgi1|73844	0	1	0	0
Lotgi1|73862	1	1	0	0
Lotgi1|73867	0	2	0	0
Lotgi1|73915	1	0	0	0
Lotgi1|73938	0	0	0	0
Lotgi1|73973	0	0	0	0
Lotgi1|73997	0	0	0	0
Lotgi1|74050	0	6	0	0
Lotgi1|74073	0	0	0	0
Lotgi1|74077	0	0	0	0
Lotgi1|74150	1	1	0	0
Lotgi1|74152	1	1	0	0
Lotgi1|74183	2	1	0	0
Lotgi1|74184	0	0	0	0
Lotgi1|74212	0	0	0	0
Lotgi1|74222	4	1	0	0
Lotgi1|74267	1	0	0	0
Lotgi1|74287	0	0	0	0
Lotgi1|74301	0	0	0	0
Lotgi1|74313	1	1	0	0
Lotgi1|74358	0	0	0	0
Lotgi1|74363	0	0	0	0
Lotgi1|74365	0	1	0	0
Lotgi1|74414	0	0	0	0
Lotgi1|74451	0	1	0	0
Lotgi1|74517	0	0	0	0
Lotgi1|74520	0	0	0	0
Lotgi1|74528	1	0	0	0
Lotgi1|74540	0	0	0	0
Lotgi1|74552	0	1	0	0
Lotgi1|74556	0	0	0	0
Lotgi1|74562	1	0	0	0
Lotgi1|74578	0	5	0	0
Lotgi1|74595	0	0	0	0
Lotgi1|74624	1	1	0	0
Lotgi1|74633	0	0	0	0
Lotgi1|74634	0	0	0	0
Lotgi1|74658	1	0	0	0
Lotgi1|74668	0	0	0	0
Lotgi1|74710	0	1	0	0
Lotgi1|74717	1	1	0	0
Lotgi1|74722	1	0	0	0
Lotgi1|74733	1	0	0	0
Lotgi1|74753	0	0	0	0
Lotgi1|74812	1	0	0	0
Lotgi1|74818	0	0	0	0
Lotgi1|74826	0	0	0	0
Lotgi1|74837	0	1	0	0
Lotgi1|74847	1	2	0	0
Lotgi1|74854	0	0	0	0
Lotgi1|74879	1	1	0	0
Lotgi1|74892	1	0	0	0
Lotgi1|74895	0	2	0	0
Lotgi1|74901	0	0	0	0
Lotgi1|74903	2	1	0	0
Lotgi1|74915	0	1	0	0
Lotgi1|74916	0	1	0	0
Lotgi1|74929	0	1	0	0
Lotgi1|74980	1	2	0	0
Lotgi1|75026	0	3	0	0
Lotgi1|75052	1	0	0	0
Lotgi1|75059	1	0	0	0
Lotgi1|75076	0	0	0	0
Lotgi1|75078	0	0	0	0
Lotgi1|75118	0	0	0	0
Lotgi1|75147	3	0	0	0
Lotgi1|75171	0	0	0	0
Lotgi1|75206	0	1	0	0
Lotgi1|75209	0	1	0	0
Lotgi1|75232	0	0	0	0
Lotgi1|75272	0	0	0	0
Lotgi1|75274	0	0	0	0
Lotgi1|75362	1	1	0	0
Lotgi1|75364	1	1	0	0
Lotgi1|75373	0	1	0	0
Lotgi1|75477	0	0	0	0
Lotgi1|75481	0	0	0	0
Lotgi1|75486	0	1	0	0
Lotgi1|75510	1	0	0	0
Lotgi1|75569	0	0	0	0
Lotgi1|75597	0	2	0	0
Lotgi1|75623	0	1	1	0
Lotgi1|75642	0	1	0	0
Lotgi1|75648	1	1	0	0
Lotgi1|75658	0	0	0	0
Lotgi1|75700	0	0	0	0
Lotgi1|75717	1	0	0	0
Lotgi1|75732	3	1	0	0
Lotgi1|75744	0	1	0	0
Lotgi1|75769	0	1	0	0
Lotgi1|75779	0	0	0	0
Lotgi1|75793	1	1	0	0
Lotgi1|75797	1	0	0	0
Lotgi1|75806	1	1	0	0
Lotgi1|75877	0	1	0	0
Lotgi1|75883	0	1	0	0
Lotgi1|75885	0	0	0	0
Lotgi1|75886	0	0	0	0
Lotgi1|75888	0	2	0	0
Lotgi1|75918	0	1	0	0
Lotgi1|75951	4	5	3	0
Lotgi1|75952	0	4	1	0
Lotgi1|76027	1	1	0	1
Lotgi1|76033	0	0	0	0
Lotgi1|76158	0	0	0	1
Lotgi1|76170	0	0	0	0
Lotgi1|76217	0	1	0	0
Lotgi1|76249	0	4	0	0
Lotgi1|76251	0	0	0	0
Lotgi1|76257	0	1	0	0
Lotgi1|76263	0	1	0	0
Lotgi1|76264	0	0	0	0
Lotgi1|76267	0	0	0	0
Lotgi1|76282	0	0	0	0
Lotgi1|76286	0	1	0	0
Lotgi1|76329	0	1	0	0
Lotgi1|76338	0	0	0	0
Lotgi1|76404	0	1	0	0
Lotgi1|76450	0	0	0	0
Lotgi1|76483	0	0	0	0
Lotgi1|76502	1	0	0	0
Lotgi1|76521	2	2	0	0
Lotgi1|76546	0	0	0	0
Lotgi1|76553	1	0	0	0
Lotgi1|76581	0	0	0	0
Lotgi1|76584	1	2	0	0
Lotgi1|76658	0	0	0	0
Lotgi1|76680	1	1	0	0
Lotgi1|76710	0	0	0	0
Lotgi1|76757	0	0	0	0
Lotgi1|76774	0	1	0	0
Lotgi1|76788	1	0	0	0
Lotgi1|76828	0	0	0	0
Lotgi1|76847	1	1	0	0
Lotgi1|76854	0	1	0	0
Lotgi1|76857	0	1	0	0
Lotgi1|76863	1	0	0	0
Lotgi1|76870	1	0	0	0
Lotgi1|76871	0	0	0	0
Lotgi1|76888	0	0	0	0
Lotgi1|76894	0	0	0	0
Lotgi1|76922	0	0	0	0
Lotgi1|76938	0	0	0	0
Lotgi1|76953	0	0	0	0
Lotgi1|76955	0	0	0	0
Lotgi1|76989	0	0	0	0
Lotgi1|76997	0	0	0	0
Lotgi1|77021	0	0	0	0
Lotgi1|77025	0	4	0	0
Lotgi1|77036	1	0	0	0
Lotgi1|77052	0	1	0	0
Lotgi1|77090	0	0	0	0
Lotgi1|77105	0	1	0	0
Lotgi1|77112	0	0	0	0
Lotgi1|77129	0	0	0	0
Lotgi1|77154	2	0	0	0
Lotgi1|77170	0	0	0	0
Lotgi1|77179	0	0	0	0
Lotgi1|77193	0	0	0	0
Lotgi1|77216	0	0	0	0
Lotgi1|77223	0	1	0	0
Lotgi1|77247	0	0	0	0
Lotgi1|77269	0	0	0	0
Lotgi1|77324	0	1	0	0
Lotgi1|77327	0	0	0	0
Lotgi1|77329	0	0	0	0
Lotgi1|77344	0	0	0	0
Lotgi1|77371	2	0	0	0
Lotgi1|77392	1	1	0	0
Lotgi1|77416	0	0	0	0
Lotgi1|77429	0	0	0	0
Lotgi1|77448	0	0	0	0
Lotgi1|77449	0	0	0	0
Lotgi1|77452	0	0	0	0
Lotgi1|77467	1	0	0	0
Lotgi1|77516	1	0	0	0
Lotgi1|77521	0	1	0	0
Lotgi1|77525	0	0	0	0
Lotgi1|77540	1	0	0	0
Lotgi1|77573	1	0	0	0
Lotgi1|77582	0	0	0	0
Lotgi1|77585	0	0	0	0
Lotgi1|77591	0	0	0	0
Lotgi1|77597	1	0	0	0
Lotgi1|77624	1	1	0	0
Lotgi1|77631	0	0	0	0
Lotgi1|77653	0	1	0	0
Lotgi1|77665	0	1	0	0
Lotgi1|77680	0	2	0	0
Lotgi1|77715	0	0	0	0
Lotgi1|77718	0	1	0	0
Lotgi1|77729	0	0	0	0
Lotgi1|77804	0	1	0	0
Lotgi1|77816	0	0	0	0
Lotgi1|77817	0	0	0	0
Lotgi1|77818	0	0	0	0
Lotgi1|77826	0	0	0	0
Lotgi1|77849	0	0	0	0
Lotgi1|77881	0	0	0	0
Lotgi1|77899	0	0	0	0
Lotgi1|77902	0	0	0	0
Lotgi1|77934	2	1	0	0
Lotgi1|77937	0	0	0	0
Lotgi1|77951	2	0	0	1
Lotgi1|77976	0	0	0	0
Lotgi1|77996	0	1	0	0
Lotgi1|78007	0	0	0	0
Lotgi1|78012	0	0	0	0
Lotgi1|78039	0	0	0	0
Lotgi1|78051	1	0	0	1
Lotgi1|78054	1	0	0	0
Lotgi1|78080	1	0	0	0
Lotgi1|78082	0	1	0	0
Lotgi1|78088	1	0	0	0
Lotgi1|78096	1	0	0	0
Lotgi1|78103	0	0	0	0
Lotgi1|78111	0	4	1	0
Lotgi1|78124	0	0	0	0
Lotgi1|78129	0	1	0	0
Lotgi1|78192	1	0	0	0
Lotgi1|78207	0	0	0	0
Lotgi1|78223	0	2	0	0
Lotgi1|78231	0	0	0	0
Lotgi1|78255	0	0	0	0
Lotgi1|78289	0	0	0	0
Lotgi1|78291	0	0	0	0
Lotgi1|78305	0	0	0	0
Lotgi1|78339	0	0	0	0
Lotgi1|78353	0	0	0	0
Lotgi1|78386	0	0	0	0
Lotgi1|78426	0	1	0	0
Lotgi1|78432	0	0	0	0
Lotgi1|78434	0	0	0	0
Lotgi1|78446	0	0	0	0
Lotgi1|78457	0	0	0	0
Lotgi1|78510	0	0	0	0
Lotgi1|78529	0	0	0	0
Lotgi1|78588	0	0	0	0
Lotgi1|78612	0	2	0	0
Lotgi1|78614	0	0	0	0
Lotgi1|78635	1	0	0	0
Lotgi1|78682	0	0	0	0
Lotgi1|78691	0	0	0	0
Lotgi1|78698	0	1	0	0
Lotgi1|78711	0	0	0	0
Lotgi1|78799	0	0	0	0
Lotgi1|78808	0	0	0	0
Lotgi1|78816	1	0	0	0
Lotgi1|78850	0	0	0	0
Lotgi1|78867	2	0	0	0
Lotgi1|78873	0	0	0	0
Lotgi1|78907	0	0	0	0
Lotgi1|78912	0	0	0	0
Lotgi1|78920	0	0	0	0
Lotgi1|78925	0	0	0	0
Lotgi1|78934	0	0	0	0
Lotgi1|78943	1	2	0	0
Lotgi1|78945	1	1	0	0
Lotgi1|78964	0	1	0	0
Lotgi1|78989	0	0	0	0
Lotgi1|79004	0	0	0	0
Lotgi1|79079	0	0	0	0
Lotgi1|79081	0	1	0	0
Lotgi1|79090	0	0	0	0
Lotgi1|79113	0	0	0	0
Lotgi1|79115	0	1	1	0
Lotgi1|79121	0	0	0	0
Lotgi1|79128	0	0	0	1
Lotgi1|79149	0	0	0	0
Lotgi1|79151	0	0	0	0
Lotgi1|79168	0	0	0	0
Lotgi1|79182	0	0	0	0
Lotgi1|79200	0	0	0	0
Lotgi1|79214	0	0	0	0
Lotgi1|79245	0	0	0	0
Lotgi1|79274	0	0	0	0
Lotgi1|79308	1	0	0	0
Lotgi1|79321	0	0	0	0
Lotgi1|79340	1	0	0	0
Lotgi1|79355	0	1	0	0
Lotgi1|79356	0	0	0	0
Lotgi1|79360	0	0	0	0
Lotgi1|79390	3	0	0	0
Lotgi1|79393	0	0	0	0
Lotgi1|79406	2	0	0	0
Lotgi1|79422	0	0	0	0
Lotgi1|79448	1	0	0	0
Lotgi1|79457	1	0	0	0
Lotgi1|79466	0	0	0	0
Lotgi1|79467	0	0	0	0
Lotgi1|79473	0	1	0	0
Lotgi1|79484	1	0	0	0
Lotgi1|79485	0	0	0	0
Lotgi1|79488	0	0	0	0
Lotgi1|79491	0	0	0	0
Lotgi1|79495	1	0	0	0
Lotgi1|79497	0	0	0	0
Lotgi1|79517	0	0	0	0
Lotgi1|79539	0	0	0	0
Lotgi1|79555	0	0	0	0
Lotgi1|79556	0	0	0	0
Lotgi1|79558	0	0	0	0
Lotgi1|79581	0	0	0	0
Lotgi1|79624	0	0	0	0
Lotgi1|79663	0	0	0	0
Lotgi1|79690	0	0	0	0
Lotgi1|79694	0	0	0	0
Lotgi1|79695	0	0	0	0
Lotgi1|79697	0	0	0	0
Lotgi1|79703	0	0	0	0
Lotgi1|79724	1	1	0	0
Lotgi1|79758	0	0	0	0
Lotgi1|79762	0	0	0	0
Lotgi1|79766	1	0	0	0
Lotgi1|79767	0	0	0	0
Lotgi1|79770	1	0	0	0
Lotgi1|79779	0	0	0	0
Lotgi1|79781	1	0	0	0
Lotgi1|79782	0	1	0	0
Lotgi1|79786	0	0	0	0
Lotgi1|79789	0	1	0	0
Lotgi1|79887	0	0	0	0
Lotgi1|79888	0	0	0	0
Lotgi1|79942	0	0	0	0
Lotgi1|79964	1	0	0	0
Lotgi1|80008	0	2	0	0
Lotgi1|80011	0	1	0	0
Lotgi1|80017	0	2	0	0
Lotgi1|80034	0	0	0	0
Lotgi1|80064	0	0	0	0
Lotgi1|80069	0	0	0	0
Lotgi1|80070	1	0	0	0
Lotgi1|80083	0	0	0	0
Lotgi1|80104	0	1	0	0
Lotgi1|80119	0	0	0	0
Lotgi1|80161	1	0	0	0
Lotgi1|80178	0	0	0	0
Lotgi1|80190	0	0	0	0
Lotgi1|80193	0	0	0	0
Lotgi1|80212	0	0	0	0
Lotgi1|80233	0	0	0	0
Lotgi1|80237	0	1	0	1
Lotgi1|80254	0	0	0	0
Lotgi1|80256	0	1	0	0
Lotgi1|80288	0	0	0	0
Lotgi1|80355	0	0	0	0
Lotgi1|80367	0	0	0	0
Lotgi1|80373	0	0	0	0
Lotgi1|80376	0	0	0	0
Lotgi1|80390	1	0	0	0
Lotgi1|80399	0	0	0	0
Lotgi1|80411	1	0	0	0
Lotgi1|80438	0	0	0	0
Lotgi1|80455	0	0	0	0
Lotgi1|80456	0	0	0	0
Lotgi1|80461	1	0	0	0
Lotgi1|80483	0	0	0	0
Lotgi1|80486	0	0	0	0
Lotgi1|80489	0	0	0	0
Lotgi1|80492	1	0	0	0
Lotgi1|80509	0	0	0	0
Lotgi1|80522	0	0	0	0
Lotgi1|80535	0	0	0	0
Lotgi1|80543	0	0	0	0
Lotgi1|80558	0	0	0	0
Lotgi1|80560	0	0	0	0
Lotgi1|80571	0	0	0	0
Lotgi1|80572	0	0	0	0
Lotgi1|80575	0	0	0	0
Lotgi1|80576	0	0	0	0
Lotgi1|80580	0	0	0	0
Lotgi1|80581	0	1	0	0
Lotgi1|80595	0	1	0	0
Lotgi1|80598	0	0	0	0
Lotgi1|80701	0	0	0	0
Lotgi1|80706	0	0	0	0
Lotgi1|80749	0	0	0	0
Lotgi1|80774	0	0	0	0
Lotgi1|80794	0	0	0	0
Lotgi1|80852	0	0	0	0
Lotgi1|80916	0	0	0	0
Lotgi1|80920	0	0	0	0
Lotgi1|80921	0	0	0	0
Lotgi1|80925	0	0	0	0
Lotgi1|80943	0	0	0	0
Lotgi1|80953	0	0	0	0
Lotgi1|80976	0	0	0	0
Lotgi1|80997	0	0	0	0
Lotgi1|81012	0	0	0	0
Lotgi1|81020	0	0	0	0
Lotgi1|81043	0	0	0	0
Lotgi1|81046	0	0	0	0
Lotgi1|81063	0	0	0	0
Lotgi1|81072	0	0	0	0
Lotgi1|81086	0	0	0	0
Lotgi1|81109	0	1	0	0
Lotgi1|81155	0	0	0	0
Lotgi1|81234	4	4	0	0
Lotgi1|81355	2	2	0	0
Lotgi1|81378	2	1	0	0
Lotgi1|81462	1	4	0	1
Lotgi1|81473	2	1	0	0
Lotgi1|81503	0	0	0	0
Lotgi1|81505	1	0	0	0
Lotgi1|81536	0	4	0	0
Lotgi1|81703	0	4	0	0
Lotgi1|81744	2	3	0	1
Lotgi1|81753	1	0	0	0
Lotgi1|81772	0	1	0	0
Lotgi1|81796	0	0	0	0
Lotgi1|81959	1	4	0	0
Lotgi1|81964	1	3	0	1
Lotgi1|81966	1	2	0	0
Lotgi1|81969	2	1	0	0
Lotgi1|81977	0	0	0	0
Lotgi1|82008	0	0	0	0
Lotgi1|82027	1	1	0	0
Lotgi1|82054	1	1	0	0
Lotgi1|82061	2	2	0	0
Lotgi1|82091	0	0	0	0
Lotgi1|82092	0	1	0	0
Lotgi1|82132	4	1	0	0
Lotgi1|82148	0	0	0	1
Lotgi1|82209	0	0	0	0
Lotgi1|82249	1	1	0	0
Lotgi1|82259	3	3	1	0
Lotgi1|82265	0	1	0	0
Lotgi1|82271	2	0	0	0
Lotgi1|82286	0	0	0	0
Lotgi1|82338	0	2	0	0
Lotgi1|82434	1	3	0	0
Lotgi1|82519	1	2	0	0
Lotgi1|82528	1	2	0	0
Lotgi1|82568	0	27	0	0
Lotgi1|82572	0	0	0	0
Lotgi1|82591	0	0	0	0
Lotgi1|82647	0	0	0	0
Lotgi1|82720	0	0	0	0
Lotgi1|82778	0	1	0	0
Lotgi1|82813	1	2	0	0
Lotgi1|82815	1	1	0	0
Lotgi1|82870	0	0	0	0
Lotgi1|82889	2	3	0	0
Lotgi1|82922	0	0	0	0
Lotgi1|82929	0	0	0	0
Lotgi1|82970	0	0	0	0
Lotgi1|82984	1	0	0	0
Lotgi1|82990	2	0	0	0
Lotgi1|83006	0	0	0	0
Lotgi1|83012	0	2	1	0
Lotgi1|83036	0	0	0	0
Lotgi1|83086	1	3	0	0
Lotgi1|83098	0	0	0	1
Lotgi1|83132	0	2	0	0
Lotgi1|83148	1	0	0	0
Lotgi1|83160	0	3	0	0
Lotgi1|83181	0	0	0	0
Lotgi1|83183	1	0	0	0
Lotgi1|83212	0	1	0	0
Lotgi1|83213	0	1	0	0
Lotgi1|83266	1	1	0	1
Lotgi1|83294	1	1	0	0
Lotgi1|83307	0	0	0	0
Lotgi1|83319	2	1	0	0
Lotgi1|83337	2	0	0	0
Lotgi1|83346	0	1	0	0
Lotgi1|83370	1	3	1	0
Lotgi1|83379	0	1	0	0
Lotgi1|83403	0	1	0	0
Lotgi1|83439	0	1	1	0
Lotgi1|83588	0	1	0	0
Lotgi1|83596	0	0	0	0
Lotgi1|83597	1	1	0	0
Lotgi1|83653	0	0	0	0
Lotgi1|83703	0	0	0	0
Lotgi1|83709	2	0	0	0
Lotgi1|83714	0	0	0	0
Lotgi1|83787	1	0	0	0
Lotgi1|83790	0	0	0	0
Lotgi1|83844	0	0	0	0
Lotgi1|83908	1	1	0	0
Lotgi1|83936	1	2	0	0
Lotgi1|83973	0	4	0	0
Lotgi1|84027	1	2	0	0
Lotgi1|84047	1	1	1	0
Lotgi1|84059	0	0	0	0
Lotgi1|84087	0	0	0	0
Lotgi1|84111	0	0	0	0
Lotgi1|84139	0	0	0	0
Lotgi1|84168	0	0	0	0
Lotgi1|84170	0	1	0	0
Lotgi1|84183	1	1	0	0
Lotgi1|84186	0	0	0	0
Lotgi1|84213	1	0	0	0
Lotgi1|84232	1	1	0	0
Lotgi1|84235	9	0	0	0
Lotgi1|84253	0	0	0	0
Lotgi1|84274	0	0	0	0
Lotgi1|84275	1	1	0	0
Lotgi1|84289	0	1	0	0
Lotgi1|84365	0	0	0	0
Lotgi1|84378	1	1	0	0
Lotgi1|84384	1	2	0	0
Lotgi1|84385	0	0	0	0
Lotgi1|84400	0	0	0	0
Lotgi1|84413	0	0	0	0
Lotgi1|84460	0	0	0	0
Lotgi1|84508	0	0	0	0
Lotgi1|84516	0	0	0	0
Lotgi1|84528	1	1	0	0
Lotgi1|84535	0	0	0	0
Lotgi1|84542	0	4	1	0
Lotgi1|84553	0	0	0	0
Lotgi1|84554	0	0	0	0
Lotgi1|84568	0	0	0	0
Lotgi1|84674	0	1	0	0
Lotgi1|84676	0	0	0	0
Lotgi1|84703	0	0	0	0
Lotgi1|84718	0	0	0	0
Lotgi1|84721	0	1	0	0
Lotgi1|84738	1	0	0	0
Lotgi1|84742	1	3	0	0
Lotgi1|84765	0	0	0	0
Lotgi1|84823	0	0	0	0
Lotgi1|84886	0	0	0	0
Lotgi1|84892	0	0	0	0
Lotgi1|84904	0	0	0	0
Lotgi1|84910	0	0	0	0
Lotgi1|84942	1	1	0	0
Lotgi1|84945	0	0	0	0
Lotgi1|84951	0	19	0	0
Lotgi1|84981	0	0	0	0
Lotgi1|84995	1	0	0	0
Lotgi1|85026	0	0	0	0
Lotgi1|85054	1	0	0	0
Lotgi1|85066	0	0	0	0
Lotgi1|85125	0	0	0	0
Lotgi1|85129	2	3	0	0
Lotgi1|85131	0	3	0	0
Lotgi1|85177	1	0	0	1
Lotgi1|85195	0	0	0	0
Lotgi1|85239	1	1	0	0
Lotgi1|85259	0	1	0	0
Lotgi1|85298	0	0	0	0
Lotgi1|85300	0	1	0	1
Lotgi1|85324	0	0	0	0
Lotgi1|85331	0	0	0	0
Lotgi1|85335	0	0	0	0
Lotgi1|85346	0	1	0	0
Lotgi1|85354	11	0	0	0
Lotgi1|85372	0	0	0	0
Lotgi1|85378	1	1	0	0
Lotgi1|85447	0	0	0	0
Lotgi1|85488	0	0	0	0
Lotgi1|85536	0	0	0	0
Lotgi1|85538	0	1	0	0
Lotgi1|85606	0	0	0	0
Lotgi1|85685	1	3	0	1
Lotgi1|85687	0	0	0	0
Lotgi1|85724	0	0	0	0
Lotgi1|85754	0	0	0	0
Lotgi1|85758	0	0	0	0
Lotgi1|85780	0	0	0	0
Lotgi1|85833	1	0	0	0
Lotgi1|85853	0	0	0	0
Lotgi1|85931	0	0	0	0
Lotgi1|85938	0	0	0	0
Lotgi1|85965	0	0	0	0
Lotgi1|86010	0	1	0	0
Lotgi1|86040	0	0	0	0
Lotgi1|86089	0	0	0	0
Lotgi1|86130	0	0	0	0
Lotgi1|86154	0	0	0	0
Lotgi1|86198	0	0	0	0
Lotgi1|86211	0	0	0	0
Lotgi1|86228	0	0	0	0
Lotgi1|86266	0	0	0	0
Lotgi1|86292	0	0	0	0
Lotgi1|86297	0	0	0	0
Lotgi1|86312	0	0	0	0
Lotgi1|86317	0	0	0	0
Lotgi1|86394	1	0	0	0
Lotgi1|86409	0	0	0	0
Lotgi1|86453	0	0	0	0
Lotgi1|86460	0	0	0	0
Lotgi1|86469	0	0	0	0
Lotgi1|86499	0	0	0	0
Lotgi1|86543	2	0	0	0
Lotgi1|86569	1	1	0	0
Lotgi1|86571	0	0	0	0
Lotgi1|86582	0	1	0	0
Lotgi1|86585	0	0	0	0
Lotgi1|86597	0	0	0	0
Lotgi1|86619	0	0	0	0
Lotgi1|86670	0	0	0	0
Lotgi1|86674	0	4	0	0
Lotgi1|86689	0	0	0	0
Lotgi1|86709	0	0	0	0
Lotgi1|86781	0	0	0	0
Lotgi1|86790	0	1	0	0
Lotgi1|86802	0	0	0	0
Lotgi1|86853	0	1	0	0
Lotgi1|86871	0	0	0	0
Lotgi1|86927	0	0	0	0
Lotgi1|86932	0	0	0	0
Lotgi1|86941	0	0	0	0
Lotgi1|86977	0	0	0	0
Lotgi1|86983	0	0	0	0
Lotgi1|87019	0	0	0	0
Lotgi1|87024	0	0	0	0
Lotgi1|87026	0	1	0	0
Lotgi1|87040	1	1	0	0
Lotgi1|87047	0	0	0	0
Lotgi1|87051	0	0	0	0
Lotgi1|87093	2	0	0	0
Lotgi1|87116	2	0	0	0
Lotgi1|87123	0	0	0	0
Lotgi1|87184	1	0	0	0
Lotgi1|87186	0	0	0	0
Lotgi1|87233	0	0	0	0
Lotgi1|87271	0	0	0	0
Lotgi1|87301	0	0	0	0
Lotgi1|87302	1	0	0	0
Lotgi1|87303	2	1	0	0
Lotgi1|87343	0	0	0	0
Lotgi1|87368	0	0	0	0
Lotgi1|87411	0	0	0	0
Lotgi1|87413	1	0	0	0
Lotgi1|87415	0	0	0	0
Lotgi1|87422	0	0	0	0
Lotgi1|87444	0	1	1	0
Lotgi1|87448	0	0	0	0
Lotgi1|87453	1	0	0	0
Lotgi1|87458	0	1	0	0
Lotgi1|87526	0	0	0	0
Lotgi1|87533	0	0	0	0
Lotgi1|87564	0	0	0	0
Lotgi1|87572	1	0	0	0
Lotgi1|87677	2	0	0	0
Lotgi1|87692	0	0	0	0
Lotgi1|87724	0	10	0	0
Lotgi1|87736	0	1	0	0
Lotgi1|87751	0	0	0	0
Lotgi1|87794	0	0	0	0
Lotgi1|87817	0	0	0	0
Lotgi1|87845	0	0	0	0
Lotgi1|87855	0	0	0	0
Lotgi1|87888	1	1	0	0
Lotgi1|87900	0	0	0	0
Lotgi1|87930	0	0	0	0
Lotgi1|87955	0	0	0	0
Lotgi1|87961	0	0	0	0
Lotgi1|87967	0	1	0	0
Lotgi1|88015	0	0	0	0
Lotgi1|88031	0	3	0	0
Lotgi1|88057	1	1	0	0
Lotgi1|88081	0	0	0	0
Lotgi1|88092	0	0	0	0
Lotgi1|88101	0	0	0	0
Lotgi1|88121	1	0	0	0
Lotgi1|88126	0	0	0	0
Lotgi1|88143	0	0	0	0
Lotgi1|88167	0	0	0	0
Lotgi1|88174	0	0	0	0
Lotgi1|88176	0	1	0	0
Lotgi1|88216	2	0	0	0
Lotgi1|88217	0	0	0	0
Lotgi1|88250	0	0	0	0
Lotgi1|88256	1	0	0	0
Lotgi1|88259	0	0	0	0
Lotgi1|88271	0	0	0	0
Lotgi1|88304	1	1	0	0
Lotgi1|88306	0	0	0	0
Lotgi1|88310	1	0	0	0
Lotgi1|88317	0	0	0	0
Lotgi1|88318	0	0	0	0
Lotgi1|88328	0	0	0	0
Lotgi1|88333	1	0	0	0
Lotgi1|88345	0	0	0	0
Lotgi1|88358	0	1	0	0
Lotgi1|88389	0	0	0	0
Lotgi1|88392	0	0	0	0
Lotgi1|88425	0	0	0	0
Lotgi1|88440	0	0	0	0
Lotgi1|88457	0	0	0	0
Lotgi1|88480	0	0	0	0
Lotgi1|88481	0	0	0	0
Lotgi1|88502	0	0	0	0
Lotgi1|88511	0	0	0	0
Lotgi1|88524	0	0	0	0
Lotgi1|88553	0	0	0	0
Lotgi1|88616	0	0	0	0
Lotgi1|88625	0	0	0	0
Lotgi1|88644	0	0	0	0
Lotgi1|88650	0	0	0	0
Lotgi1|88684	0	0	0	0
Lotgi1|88685	0	0	0	0
Lotgi1|88690	0	0	0	0
Lotgi1|88691	0	0	0	0
Lotgi1|88718	0	0	0	0
Lotgi1|88740	0	0	0	0
Lotgi1|88771	0	0	0	0
Lotgi1|88813	0	0	0	0
Lotgi1|88815	1	0	0	0
Lotgi1|88825	0	0	0	0
Lotgi1|88828	0	0	0	0
Lotgi1|88834	0	0	0	0
Lotgi1|88868	0	1	0	0
Lotgi1|88886	0	1	0	0
Lotgi1|88919	0	0	0	0
Lotgi1|88979	0	0	0	0
Lotgi1|88987	0	0	0	0
Lotgi1|88990	0	0	0	0
Lotgi1|89001	0	0	0	0
Lotgi1|89004	0	0	0	0
Lotgi1|89037	0	0	0	0
Lotgi1|89051	0	0	0	0
Lotgi1|89067	0	0	0	0
Lotgi1|89076	0	0	0	0
Lotgi1|89081	0	0	0	0
Lotgi1|89098	1	0	0	0
Lotgi1|89152	0	1	0	0
Lotgi1|89154	1	1	0	0
Lotgi1|89155	0	0	0	0
Lotgi1|89164	0	0	0	0
Lotgi1|89174	0	3	0	0
Lotgi1|89195	0	0	0	0
Lotgi1|89200	0	0	0	0
Lotgi1|89209	0	0	0	0
Lotgi1|89217	0	0	0	0
Lotgi1|89258	0	0	0	0
Lotgi1|89264	0	0	0	0
Lotgi1|89269	0	0	0	0
Lotgi1|89270	0	0	0	0
Lotgi1|89276	0	0	0	0
Lotgi1|89306	0	0	0	0
Lotgi1|89318	0	0	0	0
Lotgi1|89332	0	1	0	0
Lotgi1|89339	0	0	0	0
Lotgi1|89372	0	0	0	0
Lotgi1|89386	0	0	0	0
Lotgi1|89401	0	0	0	0
Lotgi1|89402	0	0	0	0
Lotgi1|89404	0	0	0	0
Lotgi1|89428	1	1	1	0
Lotgi1|89433	0	0	0	0
Lotgi1|89437	0	0	0	0
Lotgi1|89443	0	1	1	0
Lotgi1|89451	0	0	0	0
Lotgi1|89466	0	0	0	0
Lotgi1|89468	0	2	0	0
Lotgi1|89490	0	0	0	0
Lotgi1|89523	0	0	0	0
Lotgi1|89531	0	0	0	0
Lotgi1|89533	0	1	0	0
Lotgi1|89537	1	1	1	0
Lotgi1|89545	0	0	0	0
Lotgi1|89554	0	0	0	0
Lotgi1|89568	0	0	0	0
Lotgi1|89582	0	0	0	0
Lotgi1|89584	0	0	0	0
Lotgi1|89598	0	0	0	0
Lotgi1|89605	0	0	0	0
Lotgi1|89649	0	0	0	0
Lotgi1|89661	0	0	0	0
Lotgi1|89691	0	0	0	0
Lotgi1|89720	0	0	0	0
Lotgi1|89723	0	0	0	0
Lotgi1|89728	0	0	0	0
Lotgi1|89780	0	0	0	0
Lotgi1|89798	0	0	0	0
Lotgi1|89826	0	0	0	0
Lotgi1|89841	0	0	0	0
Lotgi1|89858	0	0	0	0
Lotgi1|89880	0	0	0	0
Lotgi1|89886	0	0	0	0
Lotgi1|89889	0	0	0	0
Lotgi1|89896	1	0	0	0
Lotgi1|89909	1	0	0	0
Lotgi1|89915	0	0	0	0
Lotgi1|89941	0	0	0	0
Lotgi1|89946	0	2	0	0
Lotgi1|89979	0	0	0	0
Lotgi1|89981	0	0	0	0
Lotgi1|89985	1	0	0	0
Lotgi1|90011	0	0	0	0
Lotgi1|90046	0	0	0	0
Lotgi1|90048	0	0	0	1
Lotgi1|90058	0	0	0	0
Lotgi1|90066	1	0	0	0
Lotgi1|90083	0	0	0	0
Lotgi1|90174	0	0	0	0
Lotgi1|90216	0	0	0	0
Lotgi1|90681	0	0	0	0
Lotgi1|90831	0	0	0	0
Lotgi1|90916	0	0	0	0
Lotgi1|90921	0	1	0	0
Lotgi1|91023	0	0	0	0
Lotgi1|91030	0	0	0	0
Lotgi1|91086	0	0	0	0
Lotgi1|91113	0	0	0	0
Lotgi1|91134	0	0	0	0
Lotgi1|91150	0	0	0	0
Lotgi1|91156	0	1	0	0
Lotgi1|91191	8	13	0	0
Lotgi1|91228	4	4	1	0
Lotgi1|91252	2	1	0	1
Lotgi1|91265	3	5	1	0
Lotgi1|91354	1	4	0	0
Lotgi1|91360	1	2	0	0
Lotgi1|91366	1	1	0	0
Lotgi1|91451	0	2	0	0
Lotgi1|91483	0	19	0	0
Lotgi1|91538	0	1	0	0
Lotgi1|91560	1	3	0	0
Lotgi1|91617	1	0	0	0
Lotgi1|91642	0	1	0	0
Lotgi1|91668	0	1	0	0
Lotgi1|91677	2	2	0	0
Lotgi1|91690	2	4	0	0
Lotgi1|91696	3	3	0	0
Lotgi1|91728	2	2	0	0
Lotgi1|91758	1	1	0	0
Lotgi1|91761	2	1	0	0
Lotgi1|91808	0	0	0	0
Lotgi1|91873	1	2	0	0
Lotgi1|91879	0	4	1	0
Lotgi1|91892	1	0	0	0
Lotgi1|91939	1	1	0	0
Lotgi1|91944	2	1	0	0
Lotgi1|91952	1	1	0	2
Lotgi1|91958	1	5	0	0
Lotgi1|91997	0	1	0	0
Lotgi1|92070	2	0	0	0
Lotgi1|92084	2	4	0	0
Lotgi1|92097	2	9	0	0
Lotgi1|92127	0	9	1	0
Lotgi1|92134	2	4	0	0
Lotgi1|92173	0	5	0	0
Lotgi1|92273	1	0	0	0
Lotgi1|92276	0	2	0	0
Lotgi1|92320	0	2	0	0
Lotgi1|92504	0	3	1	0
Lotgi1|92511	2	1	0	1
Lotgi1|92528	0	1	0	0
Lotgi1|92538	1	3	0	0
Lotgi1|92630	3	4	0	0
Lotgi1|92651	0	6	2	0
Lotgi1|92684	4	4	1	0
Lotgi1|92705	0	0	0	0
Lotgi1|92730	2	1	0	0
Lotgi1|92735	1	0	0	0
Lotgi1|92759	1	1	0	0
Lotgi1|92820	0	1	0	0
Lotgi1|92844	1	0	0	0
Lotgi1|92934	1	1	0	0
Lotgi1|92970	3	2	1	0
Lotgi1|93017	0	3	0	0
Lotgi1|93046	0	0	0	0
Lotgi1|93092	0	1	0	0
Lotgi1|93097	0	0	0	1
Lotgi1|93125	2	4	0	0
Lotgi1|93131	2	0	0	0
Lotgi1|93159	1	1	0	0
Lotgi1|93216	0	1	0	0
Lotgi1|93229	2	2	0	0
Lotgi1|93474	0	0	0	0
Lotgi1|93476	0	1	0	0
Lotgi1|93532	0	0	0	0
Lotgi1|93542	0	2	0	0
Lotgi1|93548	5	0	0	1
Lotgi1|93565	1	0	0	0
Lotgi1|93568	0	1	0	0
Lotgi1|93639	0	0	0	0
Lotgi1|93664	1	0	0	0
Lotgi1|93698	1	0	0	0
Lotgi1|93742	3	1	0	0
Lotgi1|93759	0	1	0	0
Lotgi1|93771	0	5	1	0
Lotgi1|93820	3	1	0	1
Lotgi1|93838	0	0	0	0
Lotgi1|93877	1	0	0	0
Lotgi1|93934	0	0	0	0
Lotgi1|93989	0	0	0	0
Lotgi1|94166	0	1	0	0
Lotgi1|94184	0	1	0	0
Lotgi1|94219	1	2	0	1
Lotgi1|94258	0	1	0	0
Lotgi1|94282	0	2	0	0
Lotgi1|94311	0	0	0	1
Lotgi1|94313	2	2	0	0
Lotgi1|94316	0	8	4	0
Lotgi1|94344	0	1	0	0
Lotgi1|94361	0	1	0	0
Lotgi1|94379	0	27	0	0
Lotgi1|94382	0	3	0	0
Lotgi1|94391	1	0	0	0
Lotgi1|94426	0	0	0	0
Lotgi1|94468	1	0	0	0
Lotgi1|94475	1	0	0	0
Lotgi1|94507	1	1	0	0
Lotgi1|94551	2	0	0	0
Lotgi1|94557	0	0	0	0
Lotgi1|94578	0	1	0	0
Lotgi1|94587	1	0	0	0
Lotgi1|94618	1	2	0	0
Lotgi1|94675	1	0	0	0
Lotgi1|94696	0	1	0	0
Lotgi1|94700	0	0	0	0
Lotgi1|94722	0	1	0	0
Lotgi1|94741	0	0	0	0
Lotgi1|94754	2	0	0	0
Lotgi1|94766	0	0	0	0
Lotgi1|94819	2	0	0	0
Lotgi1|94820	2	1	0	0
Lotgi1|94834	0	4	0	0
Lotgi1|94839	1	0	0	0
Lotgi1|94863	0	1	0	0
Lotgi1|94870	0	1	0	0
Lotgi1|94905	0	0	0	0
Lotgi1|94907	0	1	0	0
Lotgi1|94997	1	0	0	0
Lotgi1|95025	0	0	0	0
Lotgi1|95027	2	1	0	0
Lotgi1|95029	1	1	0	0
Lotgi1|95036	0	1	0	0
Lotgi1|95070	0	1	0	0
Lotgi1|95075	0	4	0	0
Lotgi1|95079	0	3	0	0
Lotgi1|95081	0	2	0	0
Lotgi1|95085	0	1	0	0
Lotgi1|95101	0	0	0	0
Lotgi1|95111	0	0	0	0
Lotgi1|95116	1	0	0	0
Lotgi1|95120	0	1	0	0
Lotgi1|95185	1	0	0	0
Lotgi1|95198	0	1	0	0
Lotgi1|95254	0	2	0	0
Lotgi1|95265	1	1	0	0
Lotgi1|95271	2	0	0	0
Lotgi1|95290	1	0	0	0
Lotgi1|95326	0	0	0	0
Lotgi1|95373	0	0	0	0
Lotgi1|95386	2	1	0	0
Lotgi1|95390	0	2	1	0
Lotgi1|95405	0	0	0	0
Lotgi1|95410	1	2	0	0
Lotgi1|95412	1	1	0	0
Lotgi1|95422	1	2	0	0
Lotgi1|95429	1	2	0	0
Lotgi1|95453	0	1	0	0
Lotgi1|95484	1	1	0	0
Lotgi1|95501	1	2	0	0
Lotgi1|95525	0	0	0	0
Lotgi1|95581	0	1	0	0
Lotgi1|95596	0	0	0	0
Lotgi1|95622	0	0	0	0
Lotgi1|95635	2	1	0	0
Lotgi1|95655	0	0	0	0
Lotgi1|95672	0	0	0	0
Lotgi1|95691	1	2	0	0
Lotgi1|95711	0	0	0	0
Lotgi1|95778	0	0	0	0
Lotgi1|95793	0	0	0	0
Lotgi1|95799	2	0	0	0
Lotgi1|95840	1	1	0	0
Lotgi1|95891	0	0	0	0
Lotgi1|95897	1	2	0	0
Lotgi1|95913	0	0	0	1
Lotgi1|95914	0	0	0	1
Lotgi1|95957	0	0	0	0
Lotgi1|95967	1	0	0	0
Lotgi1|96000	0	1	0	0
Lotgi1|96004	0	1	0	0
Lotgi1|96029	2	0	0	0
Lotgi1|96105	0	0	0	0
Lotgi1|96116	0	1	0	0
Lotgi1|96129	1	0	0	0
Lotgi1|96132	0	0	0	0
Lotgi1|96144	0	0	0	0
Lotgi1|96149	0	0	0	0
Lotgi1|96166	1	1	0	0
Lotgi1|96178	0	0	0	0
Lotgi1|96215	2	1	0	0
Lotgi1|96224	1	1	0	0
Lotgi1|96232	0	0	0	0
Lotgi1|96255	1	0	0	0
Lotgi1|96262	0	1	0	0
Lotgi1|96270	0	0	0	0
Lotgi1|96288	0	1	0	0
Lotgi1|96291	0	0	0	0
Lotgi1|96295	1	1	0	0
Lotgi1|96296	0	0	0	0
Lotgi1|96321	0	0	0	0
Lotgi1|96325	0	0	0	0
Lotgi1|96362	0	3	0	0
Lotgi1|96375	0	0	0	0
Lotgi1|96385	0	0	0	0
Lotgi1|96390	0	2	0	0
Lotgi1|96443	0	1	0	0
Lotgi1|96446	1	0	0	0
Lotgi1|96453	1	0	0	0
Lotgi1|96468	2	0	0	0
Lotgi1|96503	1	1	0	0
Lotgi1|96510	0	1	0	0
Lotgi1|96553	0	0	0	0
Lotgi1|96575	0	0	0	0
Lotgi1|96587	1	0	0	0
Lotgi1|96590	0	1	0	0
Lotgi1|96617	0	1	0	0
Lotgi1|96618	0	0	0	0
Lotgi1|96643	1	0	0	0
Lotgi1|96673	0	1	0	0
Lotgi1|96720	0	1	0	0
Lotgi1|96729	1	1	0	0
Lotgi1|96796	0	0	0	0
Lotgi1|96811	0	0	0	0
Lotgi1|96816	0	3	0	0
Lotgi1|96832	0	1	0	0
Lotgi1|96841	0	0	0	0
Lotgi1|96849	0	0	0	0
Lotgi1|96853	0	0	0	0
Lotgi1|96885	0	0	0	0
Lotgi1|96895	0	0	0	0
Lotgi1|96945	0	0	0	0
Lotgi1|96946	0	3	0	0
Lotgi1|96949	0	0	0	0
Lotgi1|96984	0	2	0	0
Lotgi1|97000	0	0	0	0
Lotgi1|97023	1	0	0	0
Lotgi1|97040	0	0	0	0
Lotgi1|97063	0	0	0	0
Lotgi1|97067	1	0	0	0
Lotgi1|97070	0	2	0	0
Lotgi1|97079	1	1	0	0
Lotgi1|97085	0	0	0	0
Lotgi1|97091	1	2	0	0
Lotgi1|97145	0	4	1	0
Lotgi1|97157	1	0	0	0
Lotgi1|97168	0	1	0	0
Lotgi1|97171	0	1	0	0
Lotgi1|97229	1	0	0	0
Lotgi1|97242	0	0	0	0
Lotgi1|97249	3	0	0	0
Lotgi1|97263	0	2	0	0
Lotgi1|97270	1	1	0	0
Lotgi1|97278	0	1	0	0
Lotgi1|97287	1	0	0	0
Lotgi1|97291	0	0	0	0
Lotgi1|97308	2	0	0	0
Lotgi1|97309	1	0	0	0
Lotgi1|97333	0	0	0	0
Lotgi1|97342	0	1	0	0
Lotgi1|97403	0	2	0	0
Lotgi1|97428	0	0	0	0
Lotgi1|97454	1	0	0	0
Lotgi1|97479	0	0	0	0
Lotgi1|97481	0	1	0	0
Lotgi1|97530	0	0	0	0
Lotgi1|97534	0	0	0	0
Lotgi1|97537	1	0	0	0
Lotgi1|97538	1	1	0	0
Lotgi1|97565	0	1	0	0
Lotgi1|97578	0	1	0	0
Lotgi1|97583	1	0	0	0
Lotgi1|97589	0	0	0	0
Lotgi1|97618	0	2	0	0
Lotgi1|97628	0	0	0	0
Lotgi1|97644	2	2	0	0
Lotgi1|97704	1	1	0	0
Lotgi1|97717	0	0	0	0
Lotgi1|97721	0	1	0	0
Lotgi1|97726	0	1	0	0
Lotgi1|97727	0	1	0	0
Lotgi1|97737	1	0	0	0
Lotgi1|97744	1	0	0	1
Lotgi1|97756	0	0	0	0
Lotgi1|97771	0	1	0	0
Lotgi1|97772	0	1	0	0
Lotgi1|97780	0	0	0	0
Lotgi1|97786	0	0	0	0
Lotgi1|97788	1	0	0	0
Lotgi1|97844	0	0	0	0
Lotgi1|97846	0	1	0	0
Lotgi1|97849	0	0	0	1
Lotgi1|97851	0	0	0	0
Lotgi1|97874	1	0	0	0
Lotgi1|97879	1	1	1	0
Lotgi1|97892	0	1	0	0
Lotgi1|97896	0	0	0	0
Lotgi1|97912	1	0	0	0
Lotgi1|97918	0	0	0	0
Lotgi1|97986	0	2	0	0
Lotgi1|98007	2	1	0	1
Lotgi1|98008	0	0	0	0
Lotgi1|98011	0	0	0	0
Lotgi1|98041	0	0	0	0
Lotgi1|98055	0	0	0	0
Lotgi1|98064	0	0	0	0
Lotgi1|98069	0	1	0	0
Lotgi1|98092	0	0	0	1
Lotgi1|98123	0	3	0	0
Lotgi1|98125	0	0	0	0
Lotgi1|98133	0	0	0	0
Lotgi1|98136	0	0	0	0
Lotgi1|98138	0	0	0	0
Lotgi1|98144	0	0	0	0
Lotgi1|98146	2	0	0	0
Lotgi1|98156	0	0	0	0
Lotgi1|98186	0	1	0	0
Lotgi1|98191	1	0	0	0
Lotgi1|98193	0	2	0	0
Lotgi1|98194	1	0	0	0
Lotgi1|98196	0	0	0	0
Lotgi1|98210	0	0	0	0
Lotgi1|98243	0	0	0	0
Lotgi1|98270	0	0	0	0
Lotgi1|98283	0	0	0	0
Lotgi1|98299	0	1	0	0
Lotgi1|98300	0	2	0	0
Lotgi1|98309	1	2	0	0
Lotgi1|98316	0	0	0	0
Lotgi1|98317	0	0	0	0
Lotgi1|98330	0	0	0	0
Lotgi1|98336	1	0	0	0
Lotgi1|98360	0	1	0	0
Lotgi1|98362	0	0	0	0
Lotgi1|98364	4	1	0	0
Lotgi1|98370	0	0	0	0
Lotgi1|98374	0	0	0	0
Lotgi1|98413	0	1	0	0
Lotgi1|98418	0	0	0	0
Lotgi1|98423	1	0	0	0
Lotgi1|98433	0	0	0	0
Lotgi1|98463	0	1	0	0
Lotgi1|98465	2	0	0	0
Lotgi1|98539	0	0	0	0
Lotgi1|98568	0	0	0	0
Lotgi1|98579	0	1	0	0
Lotgi1|98596	1	1	0	0
Lotgi1|98628	0	1	0	0
Lotgi1|98629	1	1	0	0
Lotgi1|98636	0	0	0	0
Lotgi1|98649	0	1	0	0
Lotgi1|98657	0	0	0	0
Lotgi1|98676	0	0	0	0
Lotgi1|98681	0	0	0	0
Lotgi1|98693	0	0	0	0
Lotgi1|98700	0	0	0	0
Lotgi1|98708	2	0	0	0
Lotgi1|98709	0	0	0	0
Lotgi1|98720	2	1	0	0
Lotgi1|98722	0	0	0	0
Lotgi1|98752	0	0	0	0
Lotgi1|98782	1	0	0	0
Lotgi1|98806	1	0	0	0
Lotgi1|98823	0	1	0	0
Lotgi1|98844	1	0	0	0
Lotgi1|98861	0	0	0	0
Lotgi1|98899	0	0	0	0
Lotgi1|98957	0	1	0	0
Lotgi1|99060	0	0	0	0
Lotgi1|99061	0	0	0	0
Lotgi1|99075	7	0	0	0
Lotgi1|99085	1	0	0	0
Lotgi1|99091	0	0	0	0
Lotgi1|99095	0	1	0	0
Lotgi1|99097	0	2	0	0
Lotgi1|99116	1	0	0	0
Lotgi1|99133	0	0	0	0
Lotgi1|99169	0	0	0	0
Lotgi1|99202	0	0	0	0
Lotgi1|99214	0	0	0	0
Lotgi1|99224	0	1	0	0
Lotgi1|99305	1	0	0	0
Lotgi1|99310	0	0	0	0
Lotgi1|99343	0	0	0	0
Lotgi1|99349	0	0	0	0
Lotgi1|99361	0	0	0	0
Lotgi1|99363	0	0	0	0
Lotgi1|99370	0	0	0	0
Lotgi1|99380	0	0	0	0
Lotgi1|99434	1	0	0	0
Lotgi1|99436	1	1	0	0
Lotgi1|99478	0	0	0	0
Lotgi1|99481	0	0	0	0
Lotgi1|99550	0	0	0	1
Lotgi1|99568	2	0	0	0
Lotgi1|99569	0	0	0	0
Lotgi1|99593	0	0	0	0
Lotgi1|99607	0	3	0	0
Lotgi1|99628	0	1	0	0
Lotgi1|99630	0	0	0	0
Lotgi1|99642	0	0	0	0
Lotgi1|99645	1	0	0	0
Lotgi1|99652	0	0	0	0
Lotgi1|99667	1	2	1	0
Lotgi1|99728	1	0	0	0
Lotgi1|99729	1	0	0	0
Lotgi1|99731	0	0	0	0
Lotgi1|99740	1	0	0	0
Lotgi1|99760	0	1	0	0
Lotgi1|99767	0	0	0	0
Lotgi1|99768	0	1	0	0
Lotgi1|99791	1	1	0	0
Lotgi1|99796	0	0	0	0
Lotgi1|99809	0	0	0	0
Lotgi1|99828	0	0	0	0
Lotgi1|99835	0	0	0	0
Lotgi1|99844	2	1	0	0
Lotgi1|99849	0	1	0	0
Lotgi1|99852	0	1	0	0
Lotgi1|99857	0	0	0	0
Lotgi1|99911	0	0	0	0
Lotgi1|99918	0	1	0	0
Lotgi1|99937	0	0	0	0
Lotgi1|99938	0	0	0	0
Lotgi1|99952	0	0	0	0
Lotgi1|99953	0	0	0	0
Lotgi1|99981	1	0	0	0
Lotgi1|99982	1	1	0	0
Lotgi1|100015	1	0	0	0
Lotgi1|100018	0	0	0	0
Lotgi1|100028	0	0	0	0
Lotgi1|100031	0	0	0	0
Lotgi1|100062	0	0	0	0
Lotgi1|100069	0	0	0	0
Lotgi1|100075	0	1	0	0
Lotgi1|100112	0	1	1	0
Lotgi1|100140	0	0	0	0
Lotgi1|100155	0	0	0	0
Lotgi1|100213	0	1	0	0
Lotgi1|100217	1	0	0	0
Lotgi1|100237	0	1	0	0
Lotgi1|100263	0	0	0	0
Lotgi1|100384	0	0	0	0
Lotgi1|100387	0	0	0	0
Lotgi1|100393	0	0	0	0
Lotgi1|100449	0	0	0	0
Lotgi1|100531	0	1	0	0
Lotgi1|100545	1	0	0	0
Lotgi1|100548	1	0	0	0
Lotgi1|100616	0	0	0	0
Lotgi1|100633	1	0	0	0
Lotgi1|100635	0	0	0	0
Lotgi1|100648	0	1	0	0
Lotgi1|100678	0	0	0	0
Lotgi1|100771	0	0	0	0
Lotgi1|100776	0	0	0	0
Lotgi1|100787	1	0	0	0
Lotgi1|100789	1	0	0	0
Lotgi1|100793	1	0	0	0
Lotgi1|100801	0	1	0	0
Lotgi1|100861	0	0	0	0
Lotgi1|100929	1	1	0	0
Lotgi1|100969	0	1	0	0
Lotgi1|100972	0	3	0	0
Lotgi1|101015	0	0	0	0
Lotgi1|101060	0	1	0	0
Lotgi1|101074	1	0	0	0
Lotgi1|101083	1	0	0	0
Lotgi1|101108	0	0	0	0
Lotgi1|101115	0	0	0	0
Lotgi1|101176	0	4	0	0
Lotgi1|101181	3	0	0	0
Lotgi1|101222	1	1	0	0
Lotgi1|101234	1	0	0	0
Lotgi1|101238	1	1	0	0
Lotgi1|101255	0	1	0	0
Lotgi1|101269	0	0	0	0
Lotgi1|101291	1	3	0	0
Lotgi1|101295	1	0	0	0
Lotgi1|101308	1	1	0	0
Lotgi1|101338	0	29	0	0
Lotgi1|101342	0	0	0	0
Lotgi1|101404	1	2	0	0
Lotgi1|101422	0	2	0	0
Lotgi1|101480	0	0	0	0
Lotgi1|101520	0	0	0	0
Lotgi1|101567	0	0	0	0
Lotgi1|101578	0	0	0	0
Lotgi1|101611	1	4	1	0
Lotgi1|101671	0	2	0	0
Lotgi1|101741	0	0	0	0
Lotgi1|101743	0	0	0	0
Lotgi1|101818	0	0	0	0
Lotgi1|101891	0	0	0	0
Lotgi1|101900	0	0	0	0
Lotgi1|101919	0	0	0	0
Lotgi1|101925	0	0	0	0
Lotgi1|102036	0	0	0	0
Lotgi1|102050	0	1	0	0
Lotgi1|102067	0	0	0	0
Lotgi1|102125	0	0	0	0
Lotgi1|102128	2	1	0	0
Lotgi1|102151	0	2	0	0
Lotgi1|102152	0	2	1	0
Lotgi1|102163	0	2	0	0
Lotgi1|102164	2	2	0	0
Lotgi1|102170	0	0	0	0
Lotgi1|102176	1	3	0	0
Lotgi1|102200	1	1	0	1
Lotgi1|102205	0	1	0	0
Lotgi1|102206	1	0	0	0
Lotgi1|102208	0	0	0	0
Lotgi1|102212	0	0	0	0
Lotgi1|102217	0	0	0	0
Lotgi1|102223	0	0	0	0
Lotgi1|102237	1	0	0	0
Lotgi1|102242	0	2	0	0
Lotgi1|102248	1	1	0	1
Lotgi1|102258	1	0	0	0
Lotgi1|102263	0	3	0	0
Lotgi1|102265	0	0	0	0
Lotgi1|102290	1	9	3	0
Lotgi1|102305	4	2	1	0
Lotgi1|102306	0	2	0	0
Lotgi1|102320	0	0	0	0
Lotgi1|102339	0	4	0	0
Lotgi1|102343	1	0	0	0
Lotgi1|102349	1	0	0	0
Lotgi1|102351	1	1	0	0
Lotgi1|102354	1	0	0	0
Lotgi1|102357	0	2	0	0
Lotgi1|102360	1	1	0	0
Lotgi1|102365	0	1	0	0
Lotgi1|102378	1	4	0	0
Lotgi1|102397	0	3	0	0
Lotgi1|102400	2	4	0	0
Lotgi1|102421	0	8	0	0
Lotgi1|102422	1	0	0	0
Lotgi1|102430	1	1	0	0
Lotgi1|102434	3	2	0	0
Lotgi1|102436	2	2	0	0
Lotgi1|102443	0	0	0	0
Lotgi1|102448	0	0	0	0
Lotgi1|102459	0	0	0	0
Lotgi1|102460	1	0	0	0
Lotgi1|102471	0	0	0	0
Lotgi1|102489	0	1	0	0
Lotgi1|102496	0	2	0	0
Lotgi1|102513	0	1	0	0
Lotgi1|102524	0	0	0	0
Lotgi1|102525	7	5	1	0
Lotgi1|102542	0	1	0	0
Lotgi1|102550	0	0	0	0
Lotgi1|102554	0	0	0	0
Lotgi1|102560	2	3	0	0
Lotgi1|102561	0	1	0	0
Lotgi1|102562	2	9	0	0
Lotgi1|102564	0	1	0	0
Lotgi1|102569	1	0	0	0
Lotgi1|102583	2	1	0	1
Lotgi1|102587	5	3	0	1
Lotgi1|102597	3	0	0	0
Lotgi1|102605	1	0	0	0
Lotgi1|102611	0	0	0	0
Lotgi1|102627	1	0	0	0
Lotgi1|102635	2	0	0	0
Lotgi1|102637	1	0	0	0
Lotgi1|102639	0	0	0	0
Lotgi1|102642	1	0	0	0
Lotgi1|102650	1	1	0	0
Lotgi1|102666	0	0	0	0
Lotgi1|102700	2	0	0	0
Lotgi1|102713	12	24	1	0
Lotgi1|102725	0	0	0	0
Lotgi1|102727	1	4	0	0
Lotgi1|102728	1	4	0	0
Lotgi1|102742	0	0	0	0
Lotgi1|102752	0	1	0	0
Lotgi1|102754	0	2	0	0
Lotgi1|102757	0	2	0	0
Lotgi1|102759	1	1	0	1
Lotgi1|102760	4	3	0	0
Lotgi1|102761	1	1	0	0
Lotgi1|102775	1	0	0	0
Lotgi1|102784	0	3	0	0
Lotgi1|102792	0	0	0	0
Lotgi1|102799	1	0	0	0
Lotgi1|102804	0	0	0	0
Lotgi1|102805	1	3	1	0
Lotgi1|102813	0	0	0	0
Lotgi1|102821	0	0	0	0
Lotgi1|102822	0	0	0	0
Lotgi1|102840	0	1	1	0
Lotgi1|102843	1	0	0	0
Lotgi1|102857	1	0	0	0
Lotgi1|102859	0	0	0	0
Lotgi1|102865	0	1	0	0
Lotgi1|102876	0	0	0	0
Lotgi1|102885	0	0	0	0
Lotgi1|102889	1	0	0	0
Lotgi1|102894	2	1	0	0
Lotgi1|102897	0	1	0	0
Lotgi1|102899	2	0	0	0
Lotgi1|102901	0	2	0	0
Lotgi1|102906	3	2	0	0
Lotgi1|102908	2	2	0	0
Lotgi1|102930	0	0	0	0
Lotgi1|102951	1	0	0	0
Lotgi1|102960	4	6	0	2
Lotgi1|102968	1	0	0	0
Lotgi1|102986	0	0	0	0
Lotgi1|102989	0	1	0	0
Lotgi1|102990	2	1	0	0
Lotgi1|102993	0	0	0	0
Lotgi1|103000	0	1	0	1
Lotgi1|103006	0	0	0	0
Lotgi1|103020	0	0	0	0
Lotgi1|103045	1	3	0	0
Lotgi1|103053	0	0	0	0
Lotgi1|103055	0	1	0	0
Lotgi1|103064	0	3	0	1
Lotgi1|103070	0	0	0	0
Lotgi1|103072	1	1	0	0
Lotgi1|103075	0	0	0	0
Lotgi1|103088	0	1	0	0
Lotgi1|103089	0	1	0	0
Lotgi1|103096	1	2	0	0
Lotgi1|103099	2	0	0	0
Lotgi1|103100	0	2	0	0
Lotgi1|103109	1	0	0	0
Lotgi1|103111	1	0	0	0
Lotgi1|103112	0	1	0	0
Lotgi1|103119	0	0	0	0
Lotgi1|103126	0	0	0	0
Lotgi1|103132	0	0	0	0
Lotgi1|103136	0	1	0	0
Lotgi1|103137	1	0	0	0
Lotgi1|103140	3	3	1	1
Lotgi1|103141	0	0	0	1
Lotgi1|103148	0	0	0	0
Lotgi1|103152	0	1	0	0
Lotgi1|103161	0	0	0	0
Lotgi1|103176	1	0	0	0
Lotgi1|103177	1	1	0	0
Lotgi1|103178	0	0	0	0
Lotgi1|103195	1	1	0	0
Lotgi1|103202	1	0	0	0
Lotgi1|103205	1	5	0	0
Lotgi1|103213	0	0	0	0
Lotgi1|103227	2	1	0	1
Lotgi1|103228	1	2	0	0
Lotgi1|103233	0	0	0	0
Lotgi1|103236	1	1	0	0
Lotgi1|103237	1	10	3	0
Lotgi1|103252	0	0	0	0
Lotgi1|103257	1	1	0	1
Lotgi1|103262	2	2	0	0
Lotgi1|103271	0	0	0	0
Lotgi1|103277	0	0	0	0
Lotgi1|103282	1	1	0	0
Lotgi1|103296	1	4	0	0
Lotgi1|103305	0	0	0	0
Lotgi1|103317	2	0	0	0
Lotgi1|103318	1	1	0	0
Lotgi1|103320	4	5	1	0
Lotgi1|103326	3	1	0	0
Lotgi1|103333	0	0	0	0
Lotgi1|103342	0	0	0	0
Lotgi1|103360	0	0	0	0
Lotgi1|103366	0	0	0	0
Lotgi1|103375	0	0	0	0
Lotgi1|103377	0	2	0	0
Lotgi1|103379	1	0	0	0
Lotgi1|103386	0	0	0	0
Lotgi1|103410	0	0	0	0
Lotgi1|103433	0	0	0	0
Lotgi1|103452	0	0	0	0
Lotgi1|103457	1	0	0	0
Lotgi1|103463	0	1	0	0
Lotgi1|103470	3	0	0	0
Lotgi1|103471	0	11	0	0
Lotgi1|103475	0	1	0	0
Lotgi1|103481	0	0	0	0
Lotgi1|103494	7	1	0	1
Lotgi1|103502	1	0	0	0
Lotgi1|103505	1	1	0	0
Lotgi1|103525	2	2	0	0
Lotgi1|103544	0	0	0	0
Lotgi1|103548	0	0	0	0
Lotgi1|103560	1	4	1	0
Lotgi1|103576	0	1	1	0
Lotgi1|103588	0	0	0	0
Lotgi1|103600	0	0	0	0
Lotgi1|103603	0	0	0	0
Lotgi1|103616	0	0	0	0
Lotgi1|103620	1	2	0	2
Lotgi1|103637	1	2	0	0
Lotgi1|103639	5	6	0	0
Lotgi1|103661	0	5	0	0
Lotgi1|103662	0	0	0	0
Lotgi1|103673	1	2	0	0
Lotgi1|103681	3	3	0	0
Lotgi1|103688	0	0	0	0
Lotgi1|103703	2	2	0	0
Lotgi1|103711	3	2	0	0
Lotgi1|103713	2	1	0	0
Lotgi1|103735	1	1	0	0
Lotgi1|103736	1	1	0	0
Lotgi1|103737	2	1	0	0
Lotgi1|103741	1	0	0	0
Lotgi1|103758	0	1	1	0
Lotgi1|103779	1	1	0	0
Lotgi1|103781	0	0	0	0
Lotgi1|103786	1	3	0	0
Lotgi1|103790	0	0	0	0
Lotgi1|103815	6	1	0	0
Lotgi1|103819	0	4	0	0
Lotgi1|103821	0	0	0	0
Lotgi1|103823	0	0	0	0
Lotgi1|103824	0	0	0	0
Lotgi1|103845	1	0	0	0
Lotgi1|103847	0	0	0	0
Lotgi1|103853	1	2	0	0
Lotgi1|103856	0	1	0	0
Lotgi1|103869	1	2	0	0
Lotgi1|103874	2	0	0	0
Lotgi1|103875	3	3	0	0
Lotgi1|103896	1	0	0	0
Lotgi1|103911	1	3	0	0
Lotgi1|103922	4	1	0	0
Lotgi1|103926	0	0	0	0
Lotgi1|103927	2	3	0	0
Lotgi1|103941	1	0	0	0
Lotgi1|103944	1	1	1	0
Lotgi1|103971	0	1	0	0
Lotgi1|103976	1	0	0	0
Lotgi1|103988	1	0	0	0
Lotgi1|103995	4	0	0	0
Lotgi1|103997	4	2	0	0
Lotgi1|104002	0	2	0	0
Lotgi1|104026	0	1	0	0
Lotgi1|104050	0	2	0	0
Lotgi1|104051	0	0	0	0
Lotgi1|104054	0	0	0	0
Lotgi1|104058	1	2	0	0
Lotgi1|104060	2	1	0	0
Lotgi1|104068	0	0	0	0
Lotgi1|104069	0	1	0	0
Lotgi1|104070	0	1	0	0
Lotgi1|104078	0	1	0	0
Lotgi1|104100	2	1	0	1
Lotgi1|104108	1	0	0	0
Lotgi1|104127	1	3	0	0
Lotgi1|104132	0	0	0	0
Lotgi1|104146	2	1	0	0
Lotgi1|104147	0	5	1	0
Lotgi1|104152	0	0	0	0
Lotgi1|104153	0	0	0	0
Lotgi1|104165	1	0	0	0
Lotgi1|104167	1	2	0	0
Lotgi1|104185	0	2	1	0
Lotgi1|104198	4	3	0	0
Lotgi1|104209	0	1	0	0
Lotgi1|104223	0	1	0	0
Lotgi1|104239	1	1	0	0
Lotgi1|104260	0	0	0	0
Lotgi1|104265	0	0	0	0
Lotgi1|104270	0	2	0	0
Lotgi1|104274	0	0	0	0
Lotgi1|104281	0	1	0	0
Lotgi1|104288	0	3	1	0
Lotgi1|104289	1	1	0	0
Lotgi1|104299	0	0	0	0
Lotgi1|104300	0	1	0	0
Lotgi1|104326	2	1	0	0
Lotgi1|104331	3	5	0	0
Lotgi1|104339	0	0	0	0
Lotgi1|104341	0	0	0	0
Lotgi1|104342	1	1	0	0
Lotgi1|104363	0	0	0	0
Lotgi1|104367	0	0	0	0
Lotgi1|104370	1	2	0	0
Lotgi1|104371	1	0	0	0
Lotgi1|104372	1	0	0	0
Lotgi1|104376	0	1	0	1
Lotgi1|104386	2	0	0	0
Lotgi1|104391	1	0	0	0
Lotgi1|104408	0	0	0	0
Lotgi1|104411	0	0	0	0
Lotgi1|104414	1	1	0	0
Lotgi1|104429	1	1	0	0
Lotgi1|104431	1	1	0	0
Lotgi1|104432	0	4	0	0
Lotgi1|104436	2	3	0	0
Lotgi1|104442	1	0	0	0
Lotgi1|104450	1	0	0	0
Lotgi1|104452	0	0	0	0
Lotgi1|104455	1	1	0	0
Lotgi1|104472	0	0	0	0
Lotgi1|104485	1	5	0	0
Lotgi1|104487	13	17	1	1
Lotgi1|104488	1	2	0	0
Lotgi1|104493	0	0	0	0
Lotgi1|104497	0	0	0	0
Lotgi1|104526	0	2	0	0
Lotgi1|104529	0	0	0	0
Lotgi1|104539	0	0	0	0
Lotgi1|104540	0	0	0	0
Lotgi1|104546	2	1	0	0
Lotgi1|104548	0	0	0	0
Lotgi1|104549	0	0	0	0
Lotgi1|104557	0	4	1	1
Lotgi1|104558	3	2	1	0
Lotgi1|104573	1	0	0	1
Lotgi1|104577	0	1	0	0
Lotgi1|104627	0	1	0	0
Lotgi1|104632	3	5	0	1
Lotgi1|104642	0	0	0	0
Lotgi1|104647	1	0	0	0
Lotgi1|104663	1	1	0	0
Lotgi1|104682	0	0	0	0
Lotgi1|104694	0	1	0	0
Lotgi1|104703	0	1	0	0
Lotgi1|104705	1	5	1	0
Lotgi1|104723	2	1	0	0
Lotgi1|104732	1	1	0	0
Lotgi1|104744	1	0	0	1
Lotgi1|104793	0	2	0	0
Lotgi1|104796	1	1	0	0
Lotgi1|104799	0	0	0	0
Lotgi1|104833	0	0	0	0
Lotgi1|104834	1	0	0	0
Lotgi1|104845	0	2	0	0
Lotgi1|104847	2	3	0	0
Lotgi1|104853	2	0	0	0
Lotgi1|104854	0	2	0	1
Lotgi1|104858	1	1	0	0
Lotgi1|104873	1	0	0	0
Lotgi1|104877	0	1	0	0
Lotgi1|104889	0	0	0	0
Lotgi1|104890	2	3	0	1
Lotgi1|104893	0	1	0	0
Lotgi1|104895	0	0	0	0
Lotgi1|104899	0	0	0	1
Lotgi1|104919	0	0	0	0
Lotgi1|104920	1	3	0	0
Lotgi1|104924	0	0	0	0
Lotgi1|104930	0	0	0	0
Lotgi1|104937	1	2	0	0
Lotgi1|104940	0	3	0	0
Lotgi1|104946	1	0	0	0
Lotgi1|104953	2	7	0	0
Lotgi1|104973	0	2	1	0
Lotgi1|104975	0	1	0	0
Lotgi1|104984	2	1	0	0
Lotgi1|104988	0	1	0	0
Lotgi1|105031	1	0	0	0
Lotgi1|105039	0	0	0	0
Lotgi1|105043	0	0	0	0
Lotgi1|105049	0	1	0	0
Lotgi1|105064	0	0	0	0
Lotgi1|105065	1	3	0	0
Lotgi1|105088	1	2	0	0
Lotgi1|105090	5	2	0	1
Lotgi1|105097	3	5	0	0
Lotgi1|105110	1	2	0	0
Lotgi1|105111	0	1	0	0
Lotgi1|105112	2	2	0	0
Lotgi1|105113	1	0	0	0
Lotgi1|105124	0	0	0	0
Lotgi1|105125	3	2	0	0
Lotgi1|105126	0	0	0	0
Lotgi1|105134	0	1	0	0
Lotgi1|105141	0	0	0	0
Lotgi1|105149	0	0	0	0
Lotgi1|105150	0	1	0	0
Lotgi1|105163	8	23	2	0
Lotgi1|105176	0	0	0	0
Lotgi1|105182	1	1	0	0
Lotgi1|105190	2	0	0	0
Lotgi1|105193	0	1	0	0
Lotgi1|105202	0	0	0	0
Lotgi1|105204	0	0	0	0
Lotgi1|105211	0	0	0	0
Lotgi1|105214	1	2	0	0
Lotgi1|105226	0	2	1	0
Lotgi1|105230	3	1	0	0
Lotgi1|105241	0	1	0	0
Lotgi1|105242	1	5	1	0
Lotgi1|105269	2	0	0	0
Lotgi1|105272	0	0	0	0
Lotgi1|105275	1	2	1	0
Lotgi1|105286	1	0	0	0
Lotgi1|105296	0	1	0	0
Lotgi1|105309	0	4	0	0
Lotgi1|105310	0	0	0	0
Lotgi1|105312	1	1	0	0
Lotgi1|105320	0	0	0	0
Lotgi1|105356	0	0	0	0
Lotgi1|105363	1	0	0	0
Lotgi1|105367	1	0	0	0
Lotgi1|105381	1	3	0	0
Lotgi1|105383	1	0	0	0
Lotgi1|105384	3	0	0	0
Lotgi1|105392	0	0	0	0
Lotgi1|105395	2	2	1	0
Lotgi1|105396	0	2	0	1
Lotgi1|105441	1	0	0	0
Lotgi1|105450	0	0	0	0
Lotgi1|105455	0	0	0	0
Lotgi1|105456	0	1	0	0
Lotgi1|105457	0	1	0	0
Lotgi1|105459	0	0	0	0
Lotgi1|105464	2	7	1	0
Lotgi1|105466	1	3	0	1
Lotgi1|105468	0	2	0	0
Lotgi1|105473	0	0	0	0
Lotgi1|105485	1	3	0	0
Lotgi1|105490	2	0	0	0
Lotgi1|105499	0	0	0	0
Lotgi1|105510	0	0	0	0
Lotgi1|105511	2	1	0	0
Lotgi1|105518	0	1	0	0
Lotgi1|105522	0	0	0	0
Lotgi1|105525	0	2	0	0
Lotgi1|105531	0	4	0	1
Lotgi1|105534	0	0	0	0
Lotgi1|105537	1	0	0	1
Lotgi1|105540	0	1	0	0
Lotgi1|105544	0	1	0	0
Lotgi1|105547	3	1	0	0
Lotgi1|105554	4	2	1	1
Lotgi1|105568	2	1	0	0
Lotgi1|105571	0	1	0	0
Lotgi1|105579	0	2	0	0
Lotgi1|105585	2	1	0	0
Lotgi1|105594	0	1	1	0
Lotgi1|105610	0	1	0	0
Lotgi1|105614	0	0	0	0
Lotgi1|105620	1	2	0	0
Lotgi1|105652	1	0	0	0
Lotgi1|105656	0	1	0	0
Lotgi1|105657	1	2	0	0
Lotgi1|105659	2	2	0	0
Lotgi1|105672	0	2	0	0
Lotgi1|105673	0	0	0	0
Lotgi1|105674	0	1	0	0
Lotgi1|105675	0	0	0	0
Lotgi1|105678	0	1	0	0
Lotgi1|105681	1	1	0	0
Lotgi1|105685	10	1	0	0
Lotgi1|105703	0	2	0	0
Lotgi1|105714	2	0	0	0
Lotgi1|105725	0	1	0	0
Lotgi1|105753	1	0	0	0
Lotgi1|105757	0	0	0	0
Lotgi1|105768	0	0	0	0
Lotgi1|105773	1	0	0	1
Lotgi1|105775	0	0	0	0
Lotgi1|105779	1	0	0	0
Lotgi1|105793	0	2	0	0
Lotgi1|105805	0	0	0	0
Lotgi1|105821	0	0	0	0
Lotgi1|105823	0	2	0	0
Lotgi1|105832	0	1	0	0
Lotgi1|105848	0	1	0	0
Lotgi1|105855	0	0	0	0
Lotgi1|105863	0	3	0	0
Lotgi1|105864	0	0	0	0
Lotgi1|105887	0	1	0	1
Lotgi1|105898	0	2	0	0
Lotgi1|105900	0	0	0	0
Lotgi1|105903	2	1	0	0
Lotgi1|105926	1	5	0	1
Lotgi1|105952	0	0	0	0
Lotgi1|105957	1	0	0	0
Lotgi1|105958	1	1	0	0
Lotgi1|105959	1	1	0	0
Lotgi1|105979	0	2	0	0
Lotgi1|105982	1	1	0	0
Lotgi1|105990	0	0	0	0
Lotgi1|105992	1	0	0	0
Lotgi1|105995	0	0	0	0
Lotgi1|106021	0	3	0	0
Lotgi1|106023	2	2	0	0
Lotgi1|106026	0	1	0	0
Lotgi1|106029	0	0	0	0
Lotgi1|106033	1	4	0	0
Lotgi1|106041	1	0	0	0
Lotgi1|106043	1	1	0	0
Lotgi1|106053	0	5	0	0
Lotgi1|106056	1	0	0	0
Lotgi1|106065	0	0	0	0
Lotgi1|106069	0	0	0	0
Lotgi1|106077	0	3	2	0
Lotgi1|106084	2	5	0	0
Lotgi1|106110	0	0	0	0
Lotgi1|106114	0	1	0	0
Lotgi1|106119	2	3	0	0
Lotgi1|106123	3	1	0	0
Lotgi1|106125	0	1	1	0
Lotgi1|106137	1	1	0	0
Lotgi1|106176	0	0	0	0
Lotgi1|106207	0	0	0	0
Lotgi1|106210	1	1	0	0
Lotgi1|106220	0	0	0	0
Lotgi1|106233	0	0	0	0
Lotgi1|106234	2	2	0	1
Lotgi1|106236	1	0	0	0
Lotgi1|106239	0	0	0	0
Lotgi1|106244	0	2	1	0
Lotgi1|106249	0	1	0	0
Lotgi1|106252	0	0	0	0
Lotgi1|106271	3	1	0	0
Lotgi1|106290	1	0	0	0
Lotgi1|106309	0	3	0	0
Lotgi1|106315	2	2	0	0
Lotgi1|106318	0	1	0	0
Lotgi1|106319	0	0	0	0
Lotgi1|106321	0	1	0	0
Lotgi1|106327	0	1	0	0
Lotgi1|106328	0	0	0	0
Lotgi1|106329	1	9	2	0
Lotgi1|106337	1	0	0	0
Lotgi1|106343	0	0	0	0
Lotgi1|106345	1	1	0	0
Lotgi1|106350	1	0	0	0
Lotgi1|106360	0	0	0	0
Lotgi1|106362	0	0	0	0
Lotgi1|106366	0	0	0	0
Lotgi1|106371	1	0	0	0
Lotgi1|106374	0	0	0	1
Lotgi1|106380	3	3	1	0
Lotgi1|106381	4	2	0	0
Lotgi1|106384	0	0	0	0
Lotgi1|106386	0	2	0	0
Lotgi1|106389	0	1	0	0
Lotgi1|106399	1	0	0	0
Lotgi1|106406	0	1	0	0
Lotgi1|106425	1	2	1	1
Lotgi1|106459	1	3	0	0
Lotgi1|106461	0	0	0	0
Lotgi1|106465	3	5	0	0
Lotgi1|106467	0	4	0	0
Lotgi1|106471	1	3	0	0
Lotgi1|106472	2	2	0	0
Lotgi1|106479	1	0	0	1
Lotgi1|106483	0	0	0	0
Lotgi1|106494	0	0	0	0
Lotgi1|106497	1	1	0	0
Lotgi1|106513	0	2	0	0
Lotgi1|106517	1	0	0	0
Lotgi1|106520	0	0	0	0
Lotgi1|106548	0	2	0	0
Lotgi1|106549	0	4	0	0
Lotgi1|106561	0	0	0	0
Lotgi1|106573	0	1	0	0
Lotgi1|106601	0	3	0	0
Lotgi1|106607	0	3	0	0
Lotgi1|106616	0	0	0	0
Lotgi1|106626	1	2	0	0
Lotgi1|106641	0	0	0	0
Lotgi1|106669	0	2	0	0
Lotgi1|106674	0	0	0	0
Lotgi1|106681	1	3	0	0
Lotgi1|106731	1	0	0	0
Lotgi1|106733	1	3	1	0
Lotgi1|106739	1	2	0	0
Lotgi1|106747	1	0	0	0
Lotgi1|106754	1	0	0	0
Lotgi1|106755	1	0	0	0
Lotgi1|106761	1	2	0	0
Lotgi1|106770	6	8	0	0
Lotgi1|106792	1	2	0	0
Lotgi1|106793	2	0	0	0
Lotgi1|106798	0	0	0	0
Lotgi1|106814	0	0	0	0
Lotgi1|106819	3	0	0	0
Lotgi1|106827	1	0	0	0
Lotgi1|106842	3	1	0	0
Lotgi1|106852	0	2	0	0
Lotgi1|106854	0	0	0	0
Lotgi1|106858	0	3	1	0
Lotgi1|106859	2	2	0	0
Lotgi1|106865	1	0	0	0
Lotgi1|106882	4	1	0	0
Lotgi1|106890	0	1	0	0
Lotgi1|106923	1	2	0	0
Lotgi1|106924	0	1	1	0
Lotgi1|106925	0	0	0	0
Lotgi1|106929	0	0	0	0
Lotgi1|106937	0	0	0	0
Lotgi1|106953	1	0	0	0
Lotgi1|106958	1	0	0	0
Lotgi1|106967	0	1	0	0
Lotgi1|106980	0	1	0	0
Lotgi1|106986	0	0	0	0
Lotgi1|106996	1	1	1	0
Lotgi1|106999	0	0	0	0
Lotgi1|107011	2	3	0	0
Lotgi1|107020	0	0	0	0
Lotgi1|107027	0	1	0	0
Lotgi1|107040	0	0	0	0
Lotgi1|107053	0	0	0	0
Lotgi1|107057	0	0	0	0
Lotgi1|107093	0	1	0	0
Lotgi1|107097	1	1	0	1
Lotgi1|107103	0	1	0	0
Lotgi1|107115	0	0	0	0
Lotgi1|107124	0	0	0	0
Lotgi1|107128	1	4	0	0
Lotgi1|107137	0	3	0	0
Lotgi1|107140	2	0	0	0
Lotgi1|107145	0	0	0	0
Lotgi1|107149	0	0	0	0
Lotgi1|107156	2	3	0	0
Lotgi1|107157	1	0	0	0
Lotgi1|107175	0	0	0	0
Lotgi1|107183	1	0	0	0
Lotgi1|107196	0	0	0	0
Lotgi1|107213	4	4	0	0
Lotgi1|107221	0	2	0	0
Lotgi1|107224	0	0	0	0
Lotgi1|107236	1	3	1	0
Lotgi1|107242	0	2	1	1
Lotgi1|107256	0	0	0	0
Lotgi1|107271	0	0	0	0
Lotgi1|107273	0	0	0	0
Lotgi1|107278	5	4	1	0
Lotgi1|107307	0	2	0	0
Lotgi1|107312	0	1	0	0
Lotgi1|107313	1	2	0	0
Lotgi1|107324	0	3	2	0
Lotgi1|107327	1	1	0	0
Lotgi1|107328	1	2	0	0
Lotgi1|107337	14	0	0	0
Lotgi1|107347	1	1	0	0
Lotgi1|107349	0	0	0	0
Lotgi1|107352	3	0	0	0
Lotgi1|107360	1	3	1	0
Lotgi1|107366	0	0	0	0
Lotgi1|107371	0	1	0	0
Lotgi1|107379	2	1	0	0
Lotgi1|107384	0	0	0	0
Lotgi1|107391	0	0	0	0
Lotgi1|107396	0	24	0	0
Lotgi1|107411	0	0	0	0
Lotgi1|107417	0	0	0	0
Lotgi1|107425	0	1	0	0
Lotgi1|107430	0	2	0	0
Lotgi1|107431	1	4	1	0
Lotgi1|107438	0	0	0	0
Lotgi1|107440	2	2	0	0
Lotgi1|107445	0	0	0	1
Lotgi1|107463	1	0	0	0
Lotgi1|107494	0	0	0	0
Lotgi1|107502	0	0	0	0
Lotgi1|107503	0	0	0	0
Lotgi1|107505	0	3	1	0
Lotgi1|107508	0	1	0	0
Lotgi1|107517	0	0	0	0
Lotgi1|107523	3	5	0	1
Lotgi1|107533	0	0	0	0
Lotgi1|107543	1	0	0	0
Lotgi1|107555	0	1	0	0
Lotgi1|107562	2	1	1	0
Lotgi1|107563	1	1	0	0
Lotgi1|107565	0	0	0	1
Lotgi1|107567	2	1	0	0
Lotgi1|107589	0	1	1	0
Lotgi1|107599	0	1	0	0
Lotgi1|107601	0	2	0	0
Lotgi1|107610	0	0	0	0
Lotgi1|107620	0	1	0	0
Lotgi1|107623	2	1	0	0
Lotgi1|107626	2	1	0	0
Lotgi1|107649	1	0	0	0
Lotgi1|107662	1	0	0	0
Lotgi1|107664	0	0	0	0
Lotgi1|107683	0	0	0	0
Lotgi1|107687	2	2	0	0
Lotgi1|107691	0	3	0	0
Lotgi1|107697	0	0	0	0
Lotgi1|107699	0	0	0	0
Lotgi1|107712	0	2	1	0
Lotgi1|107714	0	0	0	0
Lotgi1|107720	0	3	0	0
Lotgi1|107737	0	1	0	0
Lotgi1|107747	0	0	0	0
Lotgi1|107752	3	3	1	0
Lotgi1|107755	2	3	1	0
Lotgi1|107764	0	1	0	0
Lotgi1|107779	0	0	0	0
Lotgi1|107792	1	1	0	0
Lotgi1|107793	0	3	0	0
Lotgi1|107808	1	5	1	0
Lotgi1|107811	5	0	0	13
Lotgi1|107815	1	1	0	0
Lotgi1|107819	0	0	0	0
Lotgi1|107821	2	3	1	0
Lotgi1|107826	0	0	0	0
Lotgi1|107831	0	1	0	0
Lotgi1|107833	0	0	0	0
Lotgi1|107841	0	0	0	0
Lotgi1|107859	0	0	0	0
Lotgi1|107860	0	0	0	0
Lotgi1|107864	1	0	0	0
Lotgi1|107866	2	0	0	0
Lotgi1|107877	0	2	1	0
Lotgi1|107883	0	4	1	0
Lotgi1|107885	0	0	0	0
Lotgi1|107905	2	1	0	0
Lotgi1|107907	1	1	0	0
Lotgi1|107910	1	2	0	0
Lotgi1|107918	0	1	0	1
Lotgi1|107933	0	5	1	0
Lotgi1|107937	0	2	1	0
Lotgi1|107939	0	7	0	0
Lotgi1|107942	0	3	0	0
Lotgi1|107943	1	2	0	0
Lotgi1|107973	0	0	0	0
Lotgi1|107985	0	0	0	0
Lotgi1|107992	0	1	0	0
Lotgi1|108005	1	1	1	0
Lotgi1|108011	1	1	0	0
Lotgi1|108017	0	0	0	0
Lotgi1|108019	0	0	0	0
Lotgi1|108036	1	4	0	1
Lotgi1|108041	2	0	0	0
Lotgi1|108047	0	1	0	0
Lotgi1|108051	0	0	0	0
Lotgi1|108053	0	1	0	0
Lotgi1|108064	0	2	0	0
Lotgi1|108079	4	0	0	0
Lotgi1|108108	2	1	0	0
Lotgi1|108121	2	0	0	0
Lotgi1|108136	1	1	0	0
Lotgi1|108137	3	2	0	0
Lotgi1|108143	0	1	0	0
Lotgi1|108154	1	0	0	0
Lotgi1|108161	1	2	0	0
Lotgi1|108162	0	2	1	0
Lotgi1|108170	17	0	0	0
Lotgi1|108171	1	0	0	0
Lotgi1|108194	0	2	0	0
Lotgi1|108200	1	1	0	0
Lotgi1|108201	1	1	0	0
Lotgi1|108212	0	0	0	0
Lotgi1|108234	1	0	0	0
Lotgi1|108245	0	2	0	0
Lotgi1|108246	3	3	0	0
Lotgi1|108247	0	4	0	0
Lotgi1|108248	2	1	0	0
Lotgi1|108249	6	1	0	0
Lotgi1|108260	0	0	0	0
Lotgi1|108261	0	0	0	0
Lotgi1|108275	0	0	0	0
Lotgi1|108278	1	5	1	0
Lotgi1|108291	2	0	0	0
Lotgi1|108296	0	0	0	0
Lotgi1|108300	0	0	0	0
Lotgi1|108311	0	1	0	0
Lotgi1|108316	0	0	0	0
Lotgi1|108318	0	4	1	0
Lotgi1|108319	0	0	0	0
Lotgi1|108321	0	0	0	0
Lotgi1|108332	3	1	0	0
Lotgi1|108333	0	1	0	0
Lotgi1|108334	1	2	0	0
Lotgi1|108343	0	1	0	0
Lotgi1|108347	0	0	0	0
Lotgi1|108350	1	5	1	0
Lotgi1|108357	1	5	0	1
Lotgi1|108358	1	3	0	0
Lotgi1|108359	1	2	0	0
Lotgi1|108364	0	0	0	0
Lotgi1|108395	0	1	0	0
Lotgi1|108399	0	0	0	0
Lotgi1|108413	5	5	1	0
Lotgi1|108419	2	3	0	0
Lotgi1|108438	4	1	0	0
Lotgi1|108441	0	1	0	1
Lotgi1|108448	1	0	0	0
Lotgi1|108452	0	0	0	0
Lotgi1|108465	0	0	0	0
Lotgi1|108477	0	3	0	0
Lotgi1|108496	0	1	0	0
Lotgi1|108497	0	3	0	0
Lotgi1|108504	2	1	1	0
Lotgi1|108512	0	0	0	0
Lotgi1|108526	0	2	0	0
Lotgi1|108533	1	2	0	0
Lotgi1|108535	1	1	0	0
Lotgi1|108546	0	1	0	0
Lotgi1|108548	0	1	0	0
Lotgi1|108551	2	5	1	0
Lotgi1|108564	1	0	0	0
Lotgi1|108566	3	0	0	1
Lotgi1|108569	2	3	0	0
Lotgi1|108573	0	0	0	0
Lotgi1|108579	1	0	0	0
Lotgi1|108583	0	1	0	0
Lotgi1|108597	0	0	0	0
Lotgi1|108602	2	3	1	0
Lotgi1|108603	0	6	0	0
Lotgi1|108604	6	3	0	0
Lotgi1|108617	2	1	0	0
Lotgi1|108621	0	0	0	0
Lotgi1|108628	1	1	0	0
Lotgi1|108629	0	2	0	0
Lotgi1|108662	0	1	0	0
Lotgi1|108689	1	2	0	0
Lotgi1|108692	3	3	0	0
Lotgi1|108695	1	1	0	0
Lotgi1|108708	0	3	0	0
Lotgi1|108713	0	0	0	0
Lotgi1|108735	1	1	0	0
Lotgi1|108754	1	0	0	0
Lotgi1|108765	1	3	0	0
Lotgi1|108770	4	0	0	1
Lotgi1|108787	0	2	1	0
Lotgi1|108794	0	1	0	0
Lotgi1|108795	1	3	2	0
Lotgi1|108799	1	0	0	0
Lotgi1|108807	0	2	0	0
Lotgi1|108820	1	2	0	0
Lotgi1|108827	3	0	0	0
Lotgi1|108829	0	0	0	0
Lotgi1|108839	0	1	0	0
Lotgi1|108840	0	9	0	0
Lotgi1|108853	1	0	0	0
Lotgi1|108855	1	2	0	0
Lotgi1|108863	0	11	0	0
Lotgi1|108875	2	1	0	1
Lotgi1|108891	0	1	0	0
Lotgi1|108894	1	0	0	0
Lotgi1|108898	0	0	0	0
Lotgi1|108920	0	0	0	0
Lotgi1|108926	1	0	0	0
Lotgi1|108931	4	5	0	0
Lotgi1|108932	0	2	0	0
Lotgi1|108942	0	1	0	0
Lotgi1|108943	0	0	0	0
Lotgi1|108969	3	1	1	0
Lotgi1|108975	2	1	0	0
Lotgi1|109002	0	1	0	0
Lotgi1|109009	1	1	0	0
Lotgi1|109014	0	0	0	0
Lotgi1|109021	0	0	0	0
Lotgi1|109029	0	1	0	0
Lotgi1|109031	0	2	0	0
Lotgi1|109032	3	1	0	0
Lotgi1|109034	1	4	0	1
Lotgi1|109048	0	0	0	0
Lotgi1|109056	1	0	0	0
Lotgi1|109060	1	1	0	0
Lotgi1|109061	2	1	0	0
Lotgi1|109065	0	1	0	0
Lotgi1|109067	2	2	0	0
Lotgi1|109068	2	0	0	0
Lotgi1|109083	2	1	0	0
Lotgi1|109135	0	1	0	0
Lotgi1|109151	3	6	0	0
Lotgi1|109179	0	1	0	0
Lotgi1|109190	0	0	0	0
Lotgi1|109191	0	1	0	0
Lotgi1|109199	2	1	0	0
Lotgi1|109201	2	0	0	0
Lotgi1|109203	0	2	1	0
Lotgi1|109218	0	0	0	0
Lotgi1|109229	1	0	0	0
Lotgi1|109240	1	2	1	0
Lotgi1|109244	0	0	0	0
Lotgi1|109254	2	3	1	0
Lotgi1|109255	0	0	0	0
Lotgi1|109260	0	0	0	0
Lotgi1|109263	1	4	0	0
Lotgi1|109273	0	1	1	0
Lotgi1|109275	0	0	0	0
Lotgi1|109278	0	0	0	0
Lotgi1|109284	3	2	0	0
Lotgi1|109285	2	0	0	0
Lotgi1|109290	0	0	0	0
Lotgi1|109299	0	1	0	0
Lotgi1|109311	0	0	0	0
Lotgi1|109316	1	4	0	0
Lotgi1|109332	0	0	0	0
Lotgi1|109334	3	2	0	0
Lotgi1|109337	0	0	0	0
Lotgi1|109339	0	3	0	0
Lotgi1|109358	0	1	0	0
Lotgi1|109370	0	0	0	0
Lotgi1|109371	0	0	0	0
Lotgi1|109385	0	0	0	0
Lotgi1|109391	0	0	0	0
Lotgi1|109394	0	0	0	0
Lotgi1|109410	1	1	0	0
Lotgi1|109415	0	1	1	0
Lotgi1|109426	1	2	0	0
Lotgi1|109428	2	1	0	0
Lotgi1|109457	1	0	0	0
Lotgi1|109459	0	0	0	0
Lotgi1|109466	0	1	0	0
Lotgi1|109468	3	2	0	0
Lotgi1|109474	1	0	0	0
Lotgi1|109500	1	5	0	0
Lotgi1|109541	0	2	0	0
Lotgi1|109547	0	0	0	0
Lotgi1|109548	0	0	0	0
Lotgi1|109554	1	2	0	0
Lotgi1|109558	0	1	0	0
Lotgi1|109560	0	0	0	0
Lotgi1|109561	0	1	0	0
Lotgi1|109564	0	2	0	0
Lotgi1|109572	2	0	0	0
Lotgi1|109578	1	3	0	0
Lotgi1|109590	2	0	0	0
Lotgi1|109593	0	0	0	0
Lotgi1|109602	1	3	0	0
Lotgi1|109608	0	1	0	0
Lotgi1|109628	0	0	0	0
Lotgi1|109634	1	2	0	0
Lotgi1|109659	0	0	0	0
Lotgi1|109671	0	0	0	0
Lotgi1|109689	2	0	0	0
Lotgi1|109691	0	0	0	0
Lotgi1|109702	3	1	0	0
Lotgi1|109719	0	0	0	0
Lotgi1|109731	0	0	0	0
Lotgi1|109732	3	3	0	0
Lotgi1|109735	0	0	0	0
Lotgi1|109747	0	1	0	0
Lotgi1|109748	1	2	0	0
Lotgi1|109755	1	1	0	0
Lotgi1|109758	1	0	0	0
Lotgi1|109768	0	1	0	0
Lotgi1|109772	1	1	0	0
Lotgi1|109796	0	0	0	0
Lotgi1|109800	0	1	0	0
Lotgi1|109802	0	4	0	0
Lotgi1|109826	1	2	0	0
Lotgi1|109829	1	2	0	0
Lotgi1|109845	1	2	0	0
Lotgi1|109862	1	5	1	0
Lotgi1|109866	1	5	0	0
Lotgi1|109871	1	2	1	0
Lotgi1|109875	6	10	2	0
Lotgi1|109890	0	0	0	0
Lotgi1|109892	3	1	0	0
Lotgi1|109899	1	1	0	0
Lotgi1|109903	1	2	0	0
Lotgi1|109908	3	0	0	0
Lotgi1|109918	0	0	0	0
Lotgi1|109924	1	1	1	0
Lotgi1|109925	0	1	0	0
Lotgi1|109926	1	0	0	0
Lotgi1|109931	0	1	0	0
Lotgi1|109934	1	1	0	0
Lotgi1|109935	0	0	0	0
Lotgi1|109936	0	0	0	0
Lotgi1|109953	0	0	0	0
Lotgi1|109954	0	7	0	0
Lotgi1|109963	0	1	0	0
Lotgi1|109978	0	0	0	0
Lotgi1|109984	0	0	0	0
Lotgi1|109986	0	0	0	0
Lotgi1|110000	1	5	1	0
Lotgi1|110007	0	2	0	0
Lotgi1|110026	2	3	0	0
Lotgi1|110039	1	2	0	0
Lotgi1|110043	1	8	1	0
Lotgi1|110046	2	1	0	2
Lotgi1|110056	1	0	0	0
Lotgi1|110058	1	0	0	0
Lotgi1|110063	0	0	0	0
Lotgi1|110075	0	2	0	0
Lotgi1|110080	0	0	0	0
Lotgi1|110109	1	1	0	0
Lotgi1|110115	0	1	0	0
Lotgi1|110121	1	0	0	0
Lotgi1|110138	0	2	0	0
Lotgi1|110141	1	3	0	0
Lotgi1|110151	0	0	0	0
Lotgi1|110159	0	0	0	0
Lotgi1|110160	1	1	0	0
Lotgi1|110165	1	0	0	0
Lotgi1|110168	1	2	0	0
Lotgi1|110173	0	0	0	0
Lotgi1|110175	0	0	0	0
Lotgi1|110198	0	0	0	0
Lotgi1|110203	0	0	0	0
Lotgi1|110212	1	2	0	0
Lotgi1|110219	1	4	0	0
Lotgi1|110235	0	0	0	0
Lotgi1|110237	0	0	0	0
Lotgi1|110248	0	1	1	0
Lotgi1|110249	0	0	0	0
Lotgi1|110263	1	1	0	0
Lotgi1|110271	2	0	0	0
Lotgi1|110283	3	0	0	0
Lotgi1|110289	0	1	0	1
Lotgi1|110314	0	0	0	0
Lotgi1|110316	2	1	0	0
Lotgi1|110341	1	5	0	0
Lotgi1|110342	8	0	0	0
Lotgi1|110347	0	1	0	1
Lotgi1|110348	1	2	0	0
Lotgi1|110353	0	0	0	0
Lotgi1|110373	0	2	0	0
Lotgi1|110374	3	1	0	0
Lotgi1|110377	0	0	0	0
Lotgi1|110382	0	0	0	0
Lotgi1|110384	0	1	0	0
Lotgi1|110393	2	2	1	0
Lotgi1|110395	1	0	0	0
Lotgi1|110402	0	0	0	0
Lotgi1|110407	1	3	1	0
Lotgi1|110439	0	3	1	0
Lotgi1|110451	0	0	0	0
Lotgi1|110464	0	0	0	0
Lotgi1|110473	1	1	0	0
Lotgi1|110501	2	2	1	1
Lotgi1|110513	1	0	0	0
Lotgi1|110519	1	0	0	0
Lotgi1|110527	0	1	0	0
Lotgi1|110539	0	0	0	0
Lotgi1|110541	0	0	0	0
Lotgi1|110559	3	1	0	0
Lotgi1|110568	0	3	0	0
Lotgi1|110577	0	2	0	0
Lotgi1|110579	0	1	0	0
Lotgi1|110587	0	1	0	0
Lotgi1|110590	0	3	0	0
Lotgi1|110615	1	0	0	0
Lotgi1|110616	0	0	0	0
Lotgi1|110617	0	4	0	0
Lotgi1|110620	0	4	0	0
Lotgi1|110623	0	1	0	0
Lotgi1|110627	1	0	0	0
Lotgi1|110630	6	1	0	2
Lotgi1|110641	0	0	0	0
Lotgi1|110650	2	0	0	0
Lotgi1|110654	0	0	0	0
Lotgi1|110655	0	0	0	0
Lotgi1|110659	1	0	0	0
Lotgi1|110662	1	0	0	0
Lotgi1|110682	1	4	0	1
Lotgi1|110690	1	1	0	0
Lotgi1|110692	0	1	0	0
Lotgi1|110699	0	0	0	0
Lotgi1|110702	1	1	0	0
Lotgi1|110705	0	0	0	0
Lotgi1|110717	2	1	0	0
Lotgi1|110718	6	10	0	0
Lotgi1|110719	0	0	0	0
Lotgi1|110722	0	3	0	0
Lotgi1|110734	3	4	1	0
Lotgi1|110735	1	1	0	0
Lotgi1|110745	0	1	0	0
Lotgi1|110746	5	3	0	0
Lotgi1|110768	0	0	0	0
Lotgi1|110771	0	1	0	0
Lotgi1|110772	0	0	0	0
Lotgi1|110777	1	1	1	0
Lotgi1|110783	0	0	0	0
Lotgi1|110784	1	0	0	0
Lotgi1|110793	0	0	0	0
Lotgi1|110799	1	0	0	0
Lotgi1|110804	1	0	0	0
Lotgi1|110807	0	1	0	0
Lotgi1|110812	1	0	0	0
Lotgi1|110816	1	2	0	0
Lotgi1|110820	0	1	0	0
Lotgi1|110832	0	1	0	0
Lotgi1|110833	0	1	1	0
Lotgi1|110834	1	0	0	0
Lotgi1|110837	0	0	0	0
Lotgi1|110843	2	3	0	0
Lotgi1|110846	1	2	0	0
Lotgi1|110878	6	1	0	0
Lotgi1|110879	2	1	0	1
Lotgi1|110884	1	0	0	0
Lotgi1|110886	0	0	0	0
Lotgi1|110888	0	1	0	0
Lotgi1|110899	1	0	0	0
Lotgi1|110908	5	3	1	0
Lotgi1|110935	1	3	2	0
Lotgi1|110936	0	2	0	0
Lotgi1|110940	4	1	1	0
Lotgi1|110966	1	0	0	0
Lotgi1|110972	0	0	0	1
Lotgi1|110992	1	1	0	0
Lotgi1|110994	0	0	0	0
Lotgi1|111011	1	1	0	0
Lotgi1|111015	3	1	0	0
Lotgi1|111028	0	1	0	0
Lotgi1|111029	2	1	0	0
Lotgi1|111041	0	0	0	0
Lotgi1|111045	0	2	0	0
Lotgi1|111054	0	1	0	0
Lotgi1|111055	0	2	0	0
Lotgi1|111061	0	0	0	0
Lotgi1|111066	0	0	0	0
Lotgi1|111068	0	0	0	0
Lotgi1|111076	3	2	0	0
Lotgi1|111078	1	0	0	0
Lotgi1|111080	0	0	0	0
Lotgi1|111084	0	1	0	0
Lotgi1|111095	0	0	0	0
Lotgi1|111103	1	0	0	0
Lotgi1|111129	0	0	0	0
Lotgi1|111131	0	1	0	0
Lotgi1|111142	1	1	0	0
Lotgi1|111147	0	0	0	1
Lotgi1|111159	0	0	0	0
Lotgi1|111165	0	2	0	0
Lotgi1|111179	0	0	0	0
Lotgi1|111188	0	1	0	1
Lotgi1|111193	0	2	0	0
Lotgi1|111196	0	0	0	0
Lotgi1|111197	1	3	1	1
Lotgi1|111202	1	1	0	0
Lotgi1|111205	1	4	0	0
Lotgi1|111232	1	0	0	0
Lotgi1|111245	1	3	0	0
Lotgi1|111249	0	0	0	0
Lotgi1|111250	0	3	0	0
Lotgi1|111251	0	0	0	0
Lotgi1|111267	0	1	0	0
Lotgi1|111273	0	1	0	0
Lotgi1|111274	0	0	0	0
Lotgi1|111275	0	1	0	0
Lotgi1|111288	0	1	0	0
Lotgi1|111295	0	0	0	0
Lotgi1|111299	0	0	0	0
Lotgi1|111301	0	3	0	0
Lotgi1|111302	2	0	0	1
Lotgi1|111314	0	0	0	0
Lotgi1|111325	0	1	0	0
Lotgi1|111366	3	0	0	0
Lotgi1|111377	0	3	0	0
Lotgi1|111378	0	0	0	0
Lotgi1|111382	0	4	0	0
Lotgi1|111385	0	3	0	0
Lotgi1|111386	0	0	0	0
Lotgi1|111402	0	0	0	0
Lotgi1|111412	0	0	0	0
Lotgi1|111414	0	0	0	0
Lotgi1|111415	0	0	0	0
Lotgi1|111417	0	1	0	0
Lotgi1|111450	0	0	0	0
Lotgi1|111457	0	0	0	0
Lotgi1|111466	0	3	0	1
Lotgi1|111468	0	1	0	0
Lotgi1|111475	0	0	0	0
Lotgi1|111479	0	2	0	0
Lotgi1|111480	0	0	0	0
Lotgi1|111488	3	3	0	0
Lotgi1|111495	0	0	0	0
Lotgi1|111500	1	3	0	0
Lotgi1|111502	1	3	0	0
Lotgi1|111505	0	1	0	0
Lotgi1|111508	0	0	0	0
Lotgi1|111510	0	0	0	0
Lotgi1|111513	2	1	0	1
Lotgi1|111517	0	0	0	0
Lotgi1|111520	0	0	0	0
Lotgi1|111530	1	0	0	0
Lotgi1|111532	1	2	0	0
Lotgi1|111562	3	1	0	0
Lotgi1|111572	3	2	0	1
Lotgi1|111574	0	2	0	0
Lotgi1|111575	3	0	0	0
Lotgi1|111576	2	2	0	0
Lotgi1|111577	0	1	0	0
Lotgi1|111585	1	1	0	0
Lotgi1|111587	0	2	0	0
Lotgi1|111605	2	0	0	0
Lotgi1|111606	0	0	0	0
Lotgi1|111607	0	0	0	0
Lotgi1|111611	0	0	0	0
Lotgi1|111615	0	0	0	0
Lotgi1|111616	2	1	0	0
Lotgi1|111618	0	0	0	0
Lotgi1|111620	1	1	0	0
Lotgi1|111632	0	0	0	0
Lotgi1|111634	0	0	0	0
Lotgi1|111655	0	0	0	0
Lotgi1|111662	0	0	0	0
Lotgi1|111664	1	3	0	0
Lotgi1|111681	4	1	0	0
Lotgi1|111687	1	2	1	0
Lotgi1|111691	0	0	0	0
Lotgi1|111715	0	0	0	0
Lotgi1|111719	0	2	0	0
Lotgi1|111725	0	1	0	0
Lotgi1|111730	0	0	0	0
Lotgi1|111732	5	1	1	0
Lotgi1|111739	0	0	0	0
Lotgi1|111741	5	5	2	0
Lotgi1|111743	1	2	0	0
Lotgi1|111751	0	1	0	0
Lotgi1|111763	0	0	0	0
Lotgi1|111765	0	0	0	0
Lotgi1|111770	0	5	0	0
Lotgi1|111776	0	0	0	0
Lotgi1|111778	1	1	0	0
Lotgi1|111786	3	0	0	0
Lotgi1|111796	1	0	0	0
Lotgi1|111801	1	0	0	0
Lotgi1|111802	0	2	0	0
Lotgi1|111806	0	9	0	0
Lotgi1|111836	0	1	0	0
Lotgi1|111841	1	0	0	0
Lotgi1|111844	1	0	0	0
Lotgi1|111850	0	1	0	0
Lotgi1|111864	1	0	0	0
Lotgi1|111867	0	0	0	0
Lotgi1|111871	0	0	0	0
Lotgi1|111898	1	0	0	0
Lotgi1|111900	0	2	0	0
Lotgi1|111904	2	2	0	0
Lotgi1|111913	0	1	0	0
Lotgi1|111926	2	8	2	0
Lotgi1|111940	0	2	1	0
Lotgi1|111943	0	3	0	0
Lotgi1|111948	3	4	2	0
Lotgi1|111952	0	0	0	0
Lotgi1|111955	1	1	0	0
Lotgi1|111965	2	2	0	0
Lotgi1|111984	0	0	0	0
Lotgi1|111989	0	0	0	0
Lotgi1|111997	0	0	0	0
Lotgi1|112005	2	1	0	0
Lotgi1|112007	1	1	0	0
Lotgi1|112013	1	1	0	0
Lotgi1|112016	1	1	0	0
Lotgi1|112021	0	0	0	0
Lotgi1|112031	0	2	0	0
Lotgi1|112046	0	0	0	0
Lotgi1|112050	0	0	0	0
Lotgi1|112056	0	0	0	0
Lotgi1|112062	2	2	1	0
Lotgi1|112071	0	0	0	0
Lotgi1|112074	2	1	0	0
Lotgi1|112076	0	0	0	0
Lotgi1|112084	0	0	0	0
Lotgi1|112115	0	1	0	0
Lotgi1|112121	0	0	0	0
Lotgi1|112143	2	2	0	0
Lotgi1|112151	0	0	0	0
Lotgi1|112154	0	0	0	0
Lotgi1|112155	0	1	0	0
Lotgi1|112161	5	2	1	0
Lotgi1|112162	2	1	0	0
Lotgi1|112172	0	0	0	0
Lotgi1|112175	0	0	0	0
Lotgi1|112179	0	1	0	0
Lotgi1|112190	0	0	0	0
Lotgi1|112226	3	2	0	0
Lotgi1|112227	1	0	0	0
Lotgi1|112250	2	0	0	0
Lotgi1|112298	1	0	0	0
Lotgi1|112314	1	0	0	0
Lotgi1|112317	1	1	0	0
Lotgi1|112320	0	1	0	0
Lotgi1|112328	0	1	0	0
Lotgi1|112339	1	0	0	0
Lotgi1|112349	1	4	0	0
Lotgi1|112352	7	7	0	0
Lotgi1|112354	0	4	0	0
Lotgi1|112377	0	0	0	0
Lotgi1|112382	2	4	1	1
Lotgi1|112400	0	0	0	0
Lotgi1|112405	0	1	0	0
Lotgi1|112412	4	3	0	0
Lotgi1|112416	3	1	0	0
Lotgi1|112417	1	3	0	0
Lotgi1|112428	0	0	0	0
Lotgi1|112447	0	0	0	0
Lotgi1|112462	0	0	0	0
Lotgi1|112478	0	0	0	0
Lotgi1|112482	1	4	0	0
Lotgi1|112486	0	1	0	0
Lotgi1|112494	0	0	0	0
Lotgi1|112517	0	0	0	0
Lotgi1|112523	2	1	0	0
Lotgi1|112524	2	4	0	1
Lotgi1|112525	3	0	0	0
Lotgi1|112532	0	0	0	0
Lotgi1|112564	1	2	0	0
Lotgi1|112601	1	1	0	0
Lotgi1|112603	0	0	0	0
Lotgi1|112611	1	3	0	1
Lotgi1|112613	1	5	1	0
Lotgi1|112617	0	0	0	0
Lotgi1|112620	0	0	0	0
Lotgi1|112632	0	0	0	0
Lotgi1|112651	1	0	0	0
Lotgi1|112663	1	0	0	0
Lotgi1|112669	1	0	0	0
Lotgi1|112670	0	0	0	0
Lotgi1|112684	0	0	0	0
Lotgi1|112686	0	0	0	0
Lotgi1|112693	0	1	0	0
Lotgi1|112695	0	0	0	0
Lotgi1|112698	0	0	0	0
Lotgi1|112701	1	1	0	0
Lotgi1|112710	0	2	1	1
Lotgi1|112712	3	0	0	0
Lotgi1|112714	2	1	0	0
Lotgi1|112727	3	2	0	0
Lotgi1|112748	0	0	0	0
Lotgi1|112762	0	0	0	0
Lotgi1|112768	0	3	0	0
Lotgi1|112785	1	1	0	0
Lotgi1|112805	0	0	0	0
Lotgi1|112816	21	0	0	0
Lotgi1|112822	0	0	0	0
Lotgi1|112827	0	3	0	0
Lotgi1|112852	0	0	0	0
Lotgi1|112858	0	0	0	0
Lotgi1|112863	0	8	7	0
Lotgi1|112867	1	2	0	0
Lotgi1|112902	0	0	0	0
Lotgi1|112904	0	0	0	0
Lotgi1|112913	0	0	0	0
Lotgi1|112928	1	2	0	0
Lotgi1|112937	2	4	0	0
Lotgi1|112946	0	0	0	0
Lotgi1|112947	0	0	0	0
Lotgi1|112951	0	0	0	0
Lotgi1|112955	1	0	0	0
Lotgi1|112960	1	0	0	0
Lotgi1|112963	0	0	0	0
Lotgi1|112973	0	0	0	0
Lotgi1|112980	2	5	0	0
Lotgi1|112984	2	0	0	0
Lotgi1|112989	0	3	0	0
Lotgi1|113001	1	0	0	0
Lotgi1|113008	2	2	0	1
Lotgi1|113032	0	1	0	0
Lotgi1|113043	3	1	0	0
Lotgi1|113087	0	1	0	0
Lotgi1|113088	0	0	0	0
Lotgi1|113097	1	8	0	0
Lotgi1|113144	1	3	0	0
Lotgi1|113159	2	1	0	0
Lotgi1|113173	0	1	0	0
Lotgi1|113175	0	0	0	0
Lotgi1|113177	1	0	0	0
Lotgi1|113187	0	0	0	0
Lotgi1|113190	0	0	0	0
Lotgi1|113206	0	0	0	0
Lotgi1|113208	0	5	0	0
Lotgi1|113213	0	0	0	0
Lotgi1|113219	2	0	0	0
Lotgi1|113221	3	0	0	0
Lotgi1|113227	2	3	0	0
Lotgi1|113239	1	1	0	0
Lotgi1|113246	0	2	0	0
Lotgi1|113263	0	1	0	1
Lotgi1|113264	0	0	0	1
Lotgi1|113266	0	0	0	0
Lotgi1|113269	2	1	0	0
Lotgi1|113274	0	0	0	0
Lotgi1|113281	0	0	0	0
Lotgi1|113290	0	1	0	0
Lotgi1|113292	1	0	0	0
Lotgi1|113304	0	0	0	0
Lotgi1|113306	1	2	1	0
Lotgi1|113311	0	0	0	0
Lotgi1|113325	1	0	0	0
Lotgi1|113326	0	2	2	0
Lotgi1|113335	1	3	0	0
Lotgi1|113339	1	1	0	0
Lotgi1|113345	0	1	0	0
Lotgi1|113378	1	1	0	0
Lotgi1|113379	1	8	0	1
Lotgi1|113383	0	0	0	0
Lotgi1|113393	0	1	1	0
Lotgi1|113400	0	0	0	0
Lotgi1|113414	1	1	0	0
Lotgi1|113415	0	0	0	0
Lotgi1|113425	2	0	0	0
Lotgi1|113430	1	4	0	0
Lotgi1|113431	0	2	0	0
Lotgi1|113440	0	3	0	0
Lotgi1|113446	3	3	0	0
Lotgi1|113458	0	1	0	0
Lotgi1|113479	0	1	0	0
Lotgi1|113486	0	0	0	0
Lotgi1|113488	0	2	0	0
Lotgi1|113489	0	1	0	0
Lotgi1|113491	0	1	0	0
Lotgi1|113497	0	0	0	0
Lotgi1|113506	1	1	1	0
Lotgi1|113507	0	5	1	0
Lotgi1|113508	1	0	0	0
Lotgi1|113516	0	0	0	0
Lotgi1|113523	2	1	0	0
Lotgi1|113526	0	1	0	0
Lotgi1|113527	0	0	0	0
Lotgi1|113529	1	0	0	0
Lotgi1|113531	0	2	0	0
Lotgi1|113537	1	6	0	0
Lotgi1|113544	0	5	1	0
Lotgi1|113545	2	0	0	0
Lotgi1|113556	0	0	0	0
Lotgi1|113559	3	5	0	0
Lotgi1|113594	0	0	0	0
Lotgi1|113597	0	1	0	0
Lotgi1|113601	0	0	0	0
Lotgi1|113606	0	1	0	1
Lotgi1|113609	0	0	0	0
Lotgi1|113614	1	4	0	0
Lotgi1|113617	2	0	0	0
Lotgi1|113626	6	1	0	0
Lotgi1|113628	1	1	0	0
Lotgi1|113635	1	4	1	0
Lotgi1|113637	1	1	0	1
Lotgi1|113640	1	3	0	0
Lotgi1|113644	3	1	0	0
Lotgi1|113659	1	0	0	0
Lotgi1|113666	0	1	0	0
Lotgi1|113682	1	0	0	0
Lotgi1|113686	1	1	0	0
Lotgi1|113690	0	0	0	0
Lotgi1|113701	0	0	0	0
Lotgi1|113712	1	1	0	0
Lotgi1|113714	1	0	0	0
Lotgi1|113729	1	0	0	0
Lotgi1|113738	1	3	1	0
Lotgi1|113739	1	1	0	0
Lotgi1|113742	0	1	0	0
Lotgi1|113757	2	3	0	0
Lotgi1|113764	1	1	0	0
Lotgi1|113794	1	1	0	1
Lotgi1|113796	1	1	0	0
Lotgi1|113802	3	1	0	0
Lotgi1|113809	2	2	0	0
Lotgi1|113814	0	1	1	0
Lotgi1|113844	1	0	0	0
Lotgi1|113851	0	2	0	0
Lotgi1|113861	0	0	0	0
Lotgi1|113866	0	2	0	0
Lotgi1|113882	0	3	0	0
Lotgi1|113888	0	1	0	0
Lotgi1|113895	1	2	0	0
Lotgi1|113896	0	0	0	0
Lotgi1|113898	0	0	0	0
Lotgi1|113902	2	3	0	0
Lotgi1|113911	1	2	0	0
Lotgi1|113915	3	1	0	0
Lotgi1|113919	0	4	1	0
Lotgi1|113922	0	0	0	0
Lotgi1|113939	0	0	0	0
Lotgi1|113941	0	0	0	0
Lotgi1|113945	0	0	0	0
Lotgi1|113948	2	2	1	0
Lotgi1|113975	0	1	0	0
Lotgi1|113990	2	0	0	1
Lotgi1|113994	0	1	1	0
Lotgi1|113995	2	0	0	0
Lotgi1|114003	5	5	0	0
Lotgi1|114007	0	1	0	0
Lotgi1|114026	1	0	0	0
Lotgi1|114027	1	2	1	0
Lotgi1|114038	4	3	0	1
Lotgi1|114048	0	0	0	0
Lotgi1|114052	0	0	0	0
Lotgi1|114056	5	5	0	0
Lotgi1|114065	0	0	0	0
Lotgi1|114071	0	2	0	0
Lotgi1|114080	2	3	0	0
Lotgi1|114089	0	0	0	0
Lotgi1|114104	0	2	0	0
Lotgi1|114108	0	1	0	0
Lotgi1|114119	2	0	0	0
Lotgi1|114133	1	1	0	0
Lotgi1|114144	0	0	0	0
Lotgi1|114147	0	1	0	0
Lotgi1|114152	0	0	0	0
Lotgi1|114161	0	1	0	0
Lotgi1|114172	2	1	0	0
Lotgi1|114173	0	1	0	0
Lotgi1|114180	0	2	0	0
Lotgi1|114181	1	1	0	0
Lotgi1|114185	1	1	0	1
Lotgi1|114199	0	0	0	0
Lotgi1|114200	0	0	0	0
Lotgi1|114212	1	0	0	0
Lotgi1|114214	3	1	0	0
Lotgi1|114228	3	2	1	0
Lotgi1|114237	1	1	0	0
Lotgi1|114238	1	4	0	0
Lotgi1|114240	0	0	0	0
Lotgi1|114242	2	1	0	0
Lotgi1|114260	0	0	0	0
Lotgi1|114263	1	1	0	0
Lotgi1|114268	0	0	0	0
Lotgi1|114272	5	2	0	0
Lotgi1|114279	0	1	0	0
Lotgi1|114287	0	5	0	0
Lotgi1|114290	2	0	0	0
Lotgi1|114310	4	2	0	0
Lotgi1|114323	0	2	0	0
Lotgi1|114336	1	2	0	0
Lotgi1|114339	2	0	0	0
Lotgi1|114341	0	5	1	0
Lotgi1|114342	0	0	0	0
Lotgi1|114344	2	8	0	0
Lotgi1|114368	0	0	0	1
Lotgi1|114371	1	0	0	0
Lotgi1|114388	3	7	1	0
Lotgi1|114398	0	0	0	0
Lotgi1|114408	2	0	0	0
Lotgi1|114414	0	1	0	0
Lotgi1|114415	0	0	0	0
Lotgi1|114418	1	1	0	0
Lotgi1|114420	1	0	0	0
Lotgi1|114439	1	0	0	0
Lotgi1|114444	0	0	0	0
Lotgi1|114451	3	4	0	0
Lotgi1|114456	1	2	0	0
Lotgi1|114468	1	2	0	0
Lotgi1|114480	1	3	0	0
Lotgi1|114484	0	0	0	0
Lotgi1|114487	0	1	0	0
Lotgi1|114488	0	2	0	0
Lotgi1|114503	0	0	0	0
Lotgi1|114513	0	1	0	1
Lotgi1|114529	0	1	0	0
Lotgi1|114542	0	0	0	0
Lotgi1|114551	0	0	0	0
Lotgi1|114554	0	1	0	0
Lotgi1|114561	1	1	0	0
Lotgi1|114571	0	0	0	0
Lotgi1|114576	0	1	0	0
Lotgi1|114597	0	1	0	0
Lotgi1|114599	0	4	0	0
Lotgi1|114600	1	4	2	1
Lotgi1|114606	1	1	0	0
Lotgi1|114607	0	0	0	0
Lotgi1|114620	0	0	0	0
Lotgi1|114621	0	0	0	0
Lotgi1|114633	0	2	0	0
Lotgi1|114635	4	1	0	0
Lotgi1|114637	0	1	0	0
Lotgi1|114647	1	1	0	0
Lotgi1|114650	3	2	0	0
Lotgi1|114670	0	0	0	0
Lotgi1|114671	0	1	0	0
Lotgi1|114675	0	0	0	0
Lotgi1|114684	0	2	0	0
Lotgi1|114691	1	1	0	0
Lotgi1|114702	0	1	0	0
Lotgi1|114705	1	1	0	1
Lotgi1|114716	0	1	1	0
Lotgi1|114718	4	3	0	0
Lotgi1|114719	2	0	0	0
Lotgi1|114745	0	0	0	0
Lotgi1|114759	0	3	0	0
Lotgi1|114760	1	0	0	0
Lotgi1|114779	0	1	0	0
Lotgi1|114783	0	2	0	0
Lotgi1|114795	2	3	1	0
Lotgi1|114804	0	0	0	0
Lotgi1|114808	1	2	0	0
Lotgi1|114817	0	1	1	0
Lotgi1|114820	0	0	0	0
Lotgi1|114823	1	1	0	0
Lotgi1|114826	0	0	0	0
Lotgi1|114833	0	1	0	0
Lotgi1|114864	0	1	0	0
Lotgi1|114873	1	0	0	0
Lotgi1|114875	1	0	0	0
Lotgi1|114879	1	1	0	0
Lotgi1|114888	0	1	0	0
Lotgi1|114901	1	0	0	0
Lotgi1|114905	1	2	0	0
Lotgi1|114913	0	0	0	0
Lotgi1|114922	0	5	1	0
Lotgi1|114931	1	2	0	0
Lotgi1|114938	3	0	0	0
Lotgi1|114942	0	1	0	0
Lotgi1|114955	1	0	0	0
Lotgi1|114956	0	0	0	0
Lotgi1|114966	0	2	0	0
Lotgi1|114969	0	1	0	1
Lotgi1|114987	1	1	0	0
Lotgi1|114992	2	1	0	0
Lotgi1|114994	1	0	0	0
Lotgi1|114997	1	2	0	0
Lotgi1|114998	2	3	0	0
Lotgi1|115011	1	2	0	0
Lotgi1|115014	8	5	0	0
Lotgi1|115026	0	1	0	0
Lotgi1|115052	1	1	0	0
Lotgi1|115055	0	2	0	0
Lotgi1|115058	1	0	0	0
Lotgi1|115074	0	6	0	0
Lotgi1|115088	1	1	0	0
Lotgi1|115097	0	4	1	0
Lotgi1|115099	3	3	0	1
Lotgi1|115105	1	2	0	0
Lotgi1|115110	0	1	1	0
Lotgi1|115113	0	1	0	0
Lotgi1|115119	0	1	0	0
Lotgi1|115133	0	1	0	0
Lotgi1|115136	1	0	0	0
Lotgi1|115146	1	0	0	0
Lotgi1|115147	6	0	0	0
Lotgi1|115152	1	0	0	0
Lotgi1|115157	0	1	0	0
Lotgi1|115163	1	1	0	0
Lotgi1|115165	0	4	2	0
Lotgi1|115178	2	2	0	0
Lotgi1|115215	0	1	1	0
Lotgi1|115222	0	1	0	0
Lotgi1|115231	0	0	0	0
Lotgi1|115232	1	0	0	0
Lotgi1|115246	2	2	1	0
Lotgi1|115278	2	1	0	0
Lotgi1|115282	0	0	0	0
Lotgi1|115283	0	2	0	0
Lotgi1|115288	0	0	0	0
Lotgi1|115290	0	0	0	0
Lotgi1|115295	1	0	0	0
Lotgi1|115298	3	1	0	0
Lotgi1|115306	3	0	0	0
Lotgi1|115312	0	0	0	0
Lotgi1|115319	0	0	0	0
Lotgi1|115320	0	0	0	0
Lotgi1|115322	0	0	0	0
Lotgi1|115323	2	1	0	0
Lotgi1|115324	2	0	0	0
Lotgi1|115350	2	0	0	0
Lotgi1|115354	0	1	0	0
Lotgi1|115358	3	1	0	1
Lotgi1|115360	0	0	0	0
Lotgi1|115363	0	0	0	0
Lotgi1|115364	0	1	0	0
Lotgi1|115366	0	2	0	0
Lotgi1|115371	3	3	0	0
Lotgi1|115372	0	4	0	0
Lotgi1|115376	0	0	0	0
Lotgi1|115378	1	3	0	0
Lotgi1|115382	0	0	0	0
Lotgi1|115408	0	0	0	0
Lotgi1|115411	1	1	0	0
Lotgi1|115412	0	0	0	0
Lotgi1|115433	2	1	0	0
Lotgi1|115434	0	0	0	0
Lotgi1|115450	6	3	0	0
Lotgi1|115464	1	4	0	0
Lotgi1|115465	0	0	0	0
Lotgi1|115468	5	5	0	1
Lotgi1|115477	1	0	0	0
Lotgi1|115481	0	0	0	0
Lotgi1|115490	0	0	0	0
Lotgi1|115500	0	0	0	0
Lotgi1|115514	2	4	1	1
Lotgi1|115531	2	0	0	0
Lotgi1|115534	0	1	0	0
Lotgi1|115535	0	0	0	0
Lotgi1|115536	0	0	0	0
Lotgi1|115552	0	0	0	0
Lotgi1|115576	0	0	0	0
Lotgi1|115587	1	1	0	0
Lotgi1|115590	1	2	0	0
Lotgi1|115597	0	0	0	0
Lotgi1|115607	1	11	0	0
Lotgi1|115623	0	0	0	0
Lotgi1|115634	0	0	0	0
Lotgi1|115636	0	0	0	0
Lotgi1|115642	1	0	0	0
Lotgi1|115645	2	2	1	0
Lotgi1|115648	0	1	0	0
Lotgi1|115650	0	0	0	0
Lotgi1|115653	2	0	0	0
Lotgi1|115667	1	1	0	0
Lotgi1|115668	0	1	0	0
Lotgi1|115669	0	3	0	0
Lotgi1|115671	0	0	0	0
Lotgi1|115677	0	0	0	0
Lotgi1|115678	0	1	0	0
Lotgi1|115685	0	0	0	0
Lotgi1|115714	1	2	0	0
Lotgi1|115731	4	1	0	0
Lotgi1|115736	0	4	0	0
Lotgi1|115738	0	0	0	0
Lotgi1|115761	0	0	0	0
Lotgi1|115777	0	0	0	0
Lotgi1|115778	0	0	0	0
Lotgi1|115779	1	4	0	0
Lotgi1|115798	0	1	0	0
Lotgi1|115808	4	0	0	0
Lotgi1|115810	1	0	0	0
Lotgi1|115813	3	1	0	1
Lotgi1|115833	1	1	0	0
Lotgi1|115834	4	0	0	0
Lotgi1|115837	0	0	0	0
Lotgi1|115853	0	1	1	0
Lotgi1|115858	0	1	0	0
Lotgi1|115874	0	2	0	0
Lotgi1|115879	1	14	0	0
Lotgi1|115882	2	1	0	1
Lotgi1|115884	0	4	0	1
Lotgi1|115889	0	0	0	0
Lotgi1|115895	1	0	0	0
Lotgi1|115900	0	1	1	0
Lotgi1|115903	1	0	0	0
Lotgi1|115921	1	0	0	0
Lotgi1|115937	0	3	1	0
Lotgi1|115941	1	1	0	0
Lotgi1|115944	2	5	0	0
Lotgi1|115951	2	0	0	0
Lotgi1|115956	2	4	1	0
Lotgi1|115963	0	4	0	0
Lotgi1|115980	0	0	0	0
Lotgi1|116012	0	3	0	0
Lotgi1|116020	0	0	0	0
Lotgi1|116067	0	0	0	0
Lotgi1|116077	3	6	0	0
Lotgi1|116080	0	0	0	0
Lotgi1|116083	0	0	0	0
Lotgi1|116088	0	0	0	0
Lotgi1|116093	0	10	0	0
Lotgi1|116101	0	0	0	0
Lotgi1|116110	0	1	0	0
Lotgi1|116114	0	0	0	0
Lotgi1|116115	2	0	0	0
Lotgi1|116123	0	0	0	0
Lotgi1|116126	1	2	0	0
Lotgi1|116132	0	0	0	0
Lotgi1|116136	0	0	0	0
Lotgi1|116143	1	0	0	0
Lotgi1|116145	2	6	0	1
Lotgi1|116148	0	1	0	0
Lotgi1|116159	0	14	1	0
Lotgi1|116166	0	0	0	0
Lotgi1|116180	1	1	0	0
Lotgi1|116181	1	0	0	0
Lotgi1|116186	0	0	0	0
Lotgi1|116192	3	1	0	0
Lotgi1|116217	0	0	0	1
Lotgi1|116220	1	0	0	0
Lotgi1|116221	0	1	0	0
Lotgi1|116228	1	2	0	0
Lotgi1|116230	1	0	0	0
Lotgi1|116232	2	6	0	0
Lotgi1|116236	0	2	0	0
Lotgi1|116243	5	18	6	0
Lotgi1|116244	1	3	1	0
Lotgi1|116246	1	1	0	0
Lotgi1|116257	0	0	0	0
Lotgi1|116260	0	0	0	0
Lotgi1|116269	0	2	0	0
Lotgi1|116270	4	0	0	0
Lotgi1|116280	0	0	0	0
Lotgi1|116289	0	14	0	0
Lotgi1|116292	0	0	0	0
Lotgi1|116306	0	0	0	0
Lotgi1|116316	0	0	0	0
Lotgi1|116335	0	0	0	0
Lotgi1|116340	0	18	2	0
Lotgi1|116363	0	11	0	0
Lotgi1|116364	0	29	0	0
Lotgi1|116380	0	0	0	0
Lotgi1|116386	0	0	0	0
Lotgi1|116402	0	0	0	0
Lotgi1|116422	0	0	0	0
Lotgi1|116426	0	1	1	0
Lotgi1|116428	1	3	0	0
Lotgi1|116431	0	0	0	0
Lotgi1|116432	0	0	0	0
Lotgi1|116451	0	0	0	0
Lotgi1|116457	0	0	0	0
Lotgi1|116459	0	0	0	0
Lotgi1|116463	0	0	0	0
Lotgi1|116468	0	2	0	0
Lotgi1|116475	1	0	0	0
Lotgi1|116487	0	0	0	0
Lotgi1|116491	0	2	0	0
Lotgi1|116496	1	4	0	0
Lotgi1|116517	0	0	0	0
Lotgi1|116523	0	0	0	0
Lotgi1|116524	3	1	0	0
Lotgi1|116525	0	0	0	0
Lotgi1|116526	0	0	0	0
Lotgi1|116530	1	0	0	0
Lotgi1|116536	0	2	0	0
Lotgi1|116540	1	2	0	0
Lotgi1|116541	2	2	0	0
Lotgi1|116555	1	0	0	0
Lotgi1|116587	1	3	1	2
Lotgi1|116597	0	0	0	0
Lotgi1|116610	1	1	0	0
Lotgi1|116612	3	2	0	0
Lotgi1|116619	2	2	0	0
Lotgi1|116621	2	3	0	1
Lotgi1|116623	0	0	0	0
Lotgi1|116631	0	2	0	0
Lotgi1|116635	0	2	0	0
Lotgi1|116643	0	0	0	0
Lotgi1|116645	0	0	0	0
Lotgi1|116649	1	2	1	0
Lotgi1|116653	1	0	0	0
Lotgi1|116660	1	0	0	0
Lotgi1|116671	0	1	0	0
Lotgi1|116674	1	2	0	0
Lotgi1|116699	0	4	1	0
Lotgi1|116702	0	0	0	0
Lotgi1|116718	1	1	0	0
Lotgi1|116733	0	0	0	0
Lotgi1|116735	0	1	1	0
Lotgi1|116739	0	1	0	0
Lotgi1|116743	0	2	0	0
Lotgi1|116748	1	2	1	0
Lotgi1|116750	0	3	0	0
Lotgi1|116754	0	1	0	18
Lotgi1|116755	3	1	0	1
Lotgi1|116760	0	1	0	0
Lotgi1|116769	1	3	0	0
Lotgi1|116779	1	1	0	0
Lotgi1|116782	0	0	0	0
Lotgi1|116799	1	0	0	0
Lotgi1|116801	0	0	0	0
Lotgi1|116803	3	1	1	0
Lotgi1|116805	1	0	0	0
Lotgi1|116810	0	0	0	0
Lotgi1|116812	0	0	0	0
Lotgi1|116826	1	0	0	0
Lotgi1|116827	1	2	0	0
Lotgi1|116834	1	0	0	0
Lotgi1|116838	1	1	0	0
Lotgi1|116841	0	0	0	0
Lotgi1|116849	0	1	0	0
Lotgi1|116854	0	0	0	0
Lotgi1|116856	1	0	0	0
Lotgi1|116865	0	1	0	0
Lotgi1|116870	1	3	0	0
Lotgi1|116872	0	0	0	0
Lotgi1|116873	2	2	0	0
Lotgi1|116876	0	0	0	0
Lotgi1|116888	0	1	0	0
Lotgi1|116900	1	2	1	0
Lotgi1|116903	0	0	0	0
Lotgi1|116904	0	0	0	0
Lotgi1|116915	2	0	0	0
Lotgi1|116919	0	0	0	0
Lotgi1|116933	0	0	0	0
Lotgi1|116948	0	0	0	0
Lotgi1|116962	2	1	0	0
Lotgi1|116963	2	2	0	0
Lotgi1|116965	0	0	0	0
Lotgi1|116974	0	0	0	0
Lotgi1|116980	3	2	0	1
Lotgi1|116983	1	2	0	0
Lotgi1|116986	0	0	0	0
Lotgi1|116988	0	2	0	0
Lotgi1|116991	1	0	0	0
Lotgi1|116996	0	4	1	0
Lotgi1|117001	0	0	0	0
Lotgi1|117004	0	0	0	0
Lotgi1|117008	0	1	0	0
Lotgi1|117025	0	1	0	0
Lotgi1|117034	0	0	0	0
Lotgi1|117038	0	8	0	0
Lotgi1|117045	0	0	0	1
Lotgi1|117048	1	3	0	0
Lotgi1|117053	0	0	0	0
Lotgi1|117064	2	1	0	0
Lotgi1|117066	1	2	0	0
Lotgi1|117073	3	4	0	0
Lotgi1|117074	3	1	0	0
Lotgi1|117089	1	0	0	0
Lotgi1|117095	1	0	0	0
Lotgi1|117096	0	0	0	0
Lotgi1|117098	1	2	0	0
Lotgi1|117101	6	4	0	0
Lotgi1|117107	0	1	0	0
Lotgi1|117114	1	3	0	0
Lotgi1|117117	1	0	0	0
Lotgi1|117122	0	0	0	0
Lotgi1|117131	0	0	0	0
Lotgi1|117139	2	2	0	0
Lotgi1|117140	1	1	1	1
Lotgi1|117142	0	1	0	0
Lotgi1|117144	0	0	0	0
Lotgi1|117158	0	0	0	1
Lotgi1|117170	0	1	0	1
Lotgi1|117172	2	2	0	0
Lotgi1|117176	1	0	0	0
Lotgi1|117177	0	0	0	0
Lotgi1|117194	0	1	0	0
Lotgi1|117207	0	0	0	0
Lotgi1|117209	0	1	0	0
Lotgi1|117210	2	2	0	1
Lotgi1|117213	0	0	0	0
Lotgi1|117223	1	3	1	0
Lotgi1|117236	1	0	0	0
Lotgi1|117262	0	1	0	0
Lotgi1|117276	0	0	0	0
Lotgi1|117300	1	0	0	0
Lotgi1|117302	1	0	0	0
Lotgi1|117303	0	0	0	0
Lotgi1|117319	0	0	0	0
Lotgi1|117320	2	3	0	0
Lotgi1|117331	0	1	0	0
Lotgi1|117350	0	1	0	0
Lotgi1|117351	0	0	0	0
Lotgi1|117361	0	0	0	0
Lotgi1|117369	0	0	0	0
Lotgi1|117387	0	0	0	0
Lotgi1|117394	2	1	0	0
Lotgi1|117395	0	0	0	0
Lotgi1|117396	0	2	0	0
Lotgi1|117397	1	0	0	0
Lotgi1|117398	1	2	0	0
Lotgi1|117410	0	0	0	0
Lotgi1|117436	0	0	0	0
Lotgi1|117448	0	1	0	0
Lotgi1|117451	0	0	0	0
Lotgi1|117454	1	1	0	0
Lotgi1|117458	0	0	0	0
Lotgi1|117468	0	3	0	0
Lotgi1|117480	1	0	0	0
Lotgi1|117487	2	1	0	0
Lotgi1|117493	0	1	0	0
Lotgi1|117494	0	0	0	0
Lotgi1|117499	1	2	1	0
Lotgi1|117504	2	0	0	0
Lotgi1|117514	0	0	0	0
Lotgi1|117517	1	1	0	0
Lotgi1|117519	1	1	0	0
Lotgi1|117522	1	2	0	0
Lotgi1|117541	0	0	0	0
Lotgi1|117544	0	0	0	0
Lotgi1|117550	3	0	0	0
Lotgi1|117551	1	1	0	0
Lotgi1|117552	0	0	0	0
Lotgi1|117553	1	0	0	0
Lotgi1|117571	1	0	0	0
Lotgi1|117588	1	0	0	0
Lotgi1|117600	0	1	1	0
Lotgi1|117619	0	0	0	0
Lotgi1|117625	1	0	0	0
Lotgi1|117631	1	2	0	0
Lotgi1|117637	0	0	0	0
Lotgi1|117641	2	1	0	0
Lotgi1|117646	0	0	0	0
Lotgi1|117662	1	1	0	0
Lotgi1|117664	6	1	0	0
Lotgi1|117668	0	0	0	0
Lotgi1|117673	0	6	1	0
Lotgi1|117715	0	0	0	0
Lotgi1|117723	1	4	1	0
Lotgi1|117728	2	4	0	0
Lotgi1|117753	0	0	0	0
Lotgi1|117759	0	0	0	0
Lotgi1|117765	2	2	0	0
Lotgi1|117769	2	0	0	0
Lotgi1|117771	0	0	0	0
Lotgi1|117775	0	0	0	0
Lotgi1|117784	1	2	0	0
Lotgi1|117800	0	0	0	0
Lotgi1|117806	0	1	0	0
Lotgi1|117810	0	0	0	0
Lotgi1|117842	0	1	0	0
Lotgi1|117854	0	0	0	0
Lotgi1|117861	6	4	0	0
Lotgi1|117863	0	0	0	0
Lotgi1|117864	0	0	0	0
Lotgi1|117866	0	2	1	0
Lotgi1|117868	0	3	0	0
Lotgi1|117872	0	3	1	0
Lotgi1|117877	1	1	0	0
Lotgi1|117882	0	0	0	0
Lotgi1|117888	1	1	0	0
Lotgi1|117895	1	0	0	0
Lotgi1|117896	1	1	0	0
Lotgi1|117912	0	5	1	0
Lotgi1|117914	4	1	0	0
Lotgi1|117916	1	0	0	1
Lotgi1|117918	1	0	0	0
Lotgi1|117931	1	0	0	0
Lotgi1|117935	0	0	0	0
Lotgi1|117941	1	0	0	0
Lotgi1|117951	1	0	0	0
Lotgi1|117952	2	1	0	0
Lotgi1|117967	4	0	0	0
Lotgi1|117987	0	0	0	0
Lotgi1|118001	0	0	0	0
Lotgi1|118005	0	0	0	0
Lotgi1|118006	1	1	0	0
Lotgi1|118013	0	2	0	0
Lotgi1|118024	0	0	0	0
Lotgi1|118026	0	0	0	0
Lotgi1|118033	0	1	0	0
Lotgi1|118054	1	0	0	0
Lotgi1|118056	1	2	1	0
Lotgi1|118058	1	2	0	0
Lotgi1|118068	1	0	0	0
Lotgi1|118077	1	3	1	1
Lotgi1|118105	3	0	0	0
Lotgi1|118120	0	1	0	0
Lotgi1|118148	1	2	0	0
Lotgi1|118149	0	1	0	0
Lotgi1|118151	1	0	0	0
Lotgi1|118162	1	5	0	0
Lotgi1|118163	2	0	0	0
Lotgi1|118169	1	1	0	0
Lotgi1|118171	0	0	0	0
Lotgi1|118175	2	2	1	0
Lotgi1|118184	0	0	0	0
Lotgi1|118201	0	0	0	0
Lotgi1|118204	1	1	0	0
Lotgi1|118212	0	0	0	0
Lotgi1|118213	0	0	0	1
Lotgi1|118214	0	3	0	0
Lotgi1|118217	4	0	0	0
Lotgi1|118224	0	0	0	0
Lotgi1|118225	0	2	0	0
Lotgi1|118229	1	1	0	0
Lotgi1|118238	4	2	1	0
Lotgi1|118264	0	1	0	0
Lotgi1|118279	1	2	0	1
Lotgi1|118286	2	2	0	0
Lotgi1|118291	0	0	0	0
Lotgi1|118302	0	0	0	0
Lotgi1|118304	1	1	0	0
Lotgi1|118322	2	2	0	0
Lotgi1|118327	0	0	0	0
Lotgi1|118333	0	1	0	0
Lotgi1|118343	2	2	0	0
Lotgi1|118366	0	0	0	0
Lotgi1|118369	0	1	0	0
Lotgi1|118373	0	0	0	0
Lotgi1|118379	0	0	0	0
Lotgi1|118384	0	0	0	0
Lotgi1|118397	0	0	0	0
Lotgi1|118400	2	1	1	0
Lotgi1|118406	1	0	0	0
Lotgi1|118408	0	2	1	0
Lotgi1|118410	0	3	0	0
Lotgi1|118414	0	0	0	0
Lotgi1|118438	1	1	0	1
Lotgi1|118439	2	0	0	0
Lotgi1|118446	1	4	0	0
Lotgi1|118461	1	1	0	0
Lotgi1|118510	1	0	0	0
Lotgi1|118524	2	1	0	0
Lotgi1|118526	0	0	0	0
Lotgi1|118527	2	0	0	0
Lotgi1|118531	0	1	0	0
Lotgi1|118541	0	0	0	0
Lotgi1|118545	2	2	0	0
Lotgi1|118548	3	0	0	0
Lotgi1|118558	0	0	0	0
Lotgi1|118580	0	0	0	0
Lotgi1|118588	1	3	0	0
Lotgi1|118591	0	0	0	0
Lotgi1|118598	13	13	0	0
Lotgi1|118615	0	0	0	0
Lotgi1|118624	1	3	0	0
Lotgi1|118629	0	4	0	0
Lotgi1|118637	0	6	0	0
Lotgi1|118648	1	2	0	0
Lotgi1|118649	0	2	0	0
Lotgi1|118654	0	0	0	0
Lotgi1|118662	2	0	0	0
Lotgi1|118680	0	5	0	0
Lotgi1|118685	8	3	0	0
Lotgi1|118689	0	0	0	0
Lotgi1|118698	2	4	0	0
Lotgi1|118701	0	1	0	0
Lotgi1|118703	2	1	0	1
Lotgi1|118711	2	11	1	0
Lotgi1|118718	0	0	0	0
Lotgi1|118720	0	0	0	0
Lotgi1|118721	0	3	2	0
Lotgi1|118724	1	2	0	0
Lotgi1|118731	0	0	0	0
Lotgi1|118736	0	0	0	0
Lotgi1|118738	2	2	0	0
Lotgi1|118765	0	0	0	0
Lotgi1|118767	1	2	1	0
Lotgi1|118802	4	0	0	0
Lotgi1|118817	0	2	0	0
Lotgi1|118822	2	2	0	0
Lotgi1|118823	0	0	0	0
Lotgi1|118824	0	2	2	0
Lotgi1|118829	0	0	0	0
Lotgi1|118839	1	0	0	0
Lotgi1|118845	3	1	0	0
Lotgi1|118856	1	0	0	0
Lotgi1|118867	0	0	0	0
Lotgi1|118868	1	0	0	0
Lotgi1|118872	0	1	0	0
Lotgi1|118875	0	0	0	0
Lotgi1|118892	1	0	0	0
Lotgi1|118899	0	1	1	0
Lotgi1|118906	0	1	1	0
Lotgi1|118930	0	0	0	0
Lotgi1|118933	1	0	0	0
Lotgi1|118941	0	0	0	0
Lotgi1|118943	0	0	0	0
Lotgi1|118946	0	0	0	0
Lotgi1|118950	1	3	0	0
Lotgi1|118956	0	0	0	0
Lotgi1|118957	0	0	0	0
Lotgi1|118976	2	2	0	1
Lotgi1|118981	0	2	0	0
Lotgi1|118992	0	0	0	0
Lotgi1|119014	0	1	0	0
Lotgi1|119019	0	1	0	0
Lotgi1|119020	2	0	0	0
Lotgi1|119030	0	0	0	0
Lotgi1|119031	0	1	0	0
Lotgi1|119041	0	3	2	0
Lotgi1|119057	2	4	0	0
Lotgi1|119061	1	2	0	0
Lotgi1|119072	0	4	0	0
Lotgi1|119079	0	0	0	0
Lotgi1|119099	1	0	0	0
Lotgi1|119100	1	0	0	0
Lotgi1|119118	1	1	0	0
Lotgi1|119124	0	0	0	0
Lotgi1|119125	0	0	0	0
Lotgi1|119130	1	4	1	0
Lotgi1|119139	0	1	1	0
Lotgi1|119144	0	0	0	0
Lotgi1|119146	2	1	0	0
Lotgi1|119149	5	4	0	1
Lotgi1|119159	1	0	0	0
Lotgi1|119163	0	0	0	0
Lotgi1|119184	2	3	0	1
Lotgi1|119200	0	1	0	0
Lotgi1|119204	1	0	0	0
Lotgi1|119219	0	2	0	0
Lotgi1|119222	0	4	0	0
Lotgi1|119223	1	2	0	0
Lotgi1|119229	0	0	0	0
Lotgi1|119234	1	2	0	0
Lotgi1|119239	0	0	0	0
Lotgi1|119241	0	0	0	0
Lotgi1|119246	0	1	1	0
Lotgi1|119250	0	6	0	0
Lotgi1|119253	1	0	0	0
Lotgi1|119262	1	1	0	0
Lotgi1|119267	0	0	0	0
Lotgi1|119273	2	0	0	1
Lotgi1|119290	1	3	0	0
Lotgi1|119299	1	1	0	0
Lotgi1|119302	0	3	0	1
Lotgi1|119308	1	0	0	0
Lotgi1|119310	0	0	0	0
Lotgi1|119311	0	0	0	0
Lotgi1|119331	1	1	0	0
Lotgi1|119346	0	9	0	0
Lotgi1|119348	1	1	0	0
Lotgi1|119360	3	4	0	0
Lotgi1|119365	0	2	0	0
Lotgi1|119371	2	0	0	0
Lotgi1|119386	0	0	0	0
Lotgi1|119400	2	6	0	0
Lotgi1|119422	1	2	0	0
Lotgi1|119438	0	0	0	0
Lotgi1|119445	3	1	0	0
Lotgi1|119453	0	1	0	1
Lotgi1|119455	1	4	0	0
Lotgi1|119476	1	3	0	0
Lotgi1|119478	3	0	0	0
Lotgi1|119479	0	0	0	0
Lotgi1|119486	1	1	0	0
Lotgi1|119487	0	0	0	0
Lotgi1|119488	0	0	0	0
Lotgi1|119495	0	1	0	0
Lotgi1|119509	0	1	0	0
Lotgi1|119551	2	0	0	0
Lotgi1|119560	0	0	0	0
Lotgi1|119564	1	0	0	0
Lotgi1|119569	0	0	0	0
Lotgi1|119577	0	0	0	0
Lotgi1|119582	0	0	0	0
Lotgi1|119601	0	0	0	0
Lotgi1|119609	0	0	0	0
Lotgi1|119622	0	0	0	0
Lotgi1|119642	0	0	0	0
Lotgi1|119646	0	0	0	0
Lotgi1|119655	0	0	0	0
Lotgi1|119662	1	2	0	0
Lotgi1|119666	2	1	0	0
Lotgi1|119678	0	1	0	0
Lotgi1|119700	0	0	0	0
Lotgi1|119719	1	0	0	0
Lotgi1|119738	1	0	0	0
Lotgi1|119744	2	3	0	0
Lotgi1|119746	4	2	0	0
Lotgi1|119755	0	4	0	0
Lotgi1|119762	0	2	0	0
Lotgi1|119766	1	0	0	0
Lotgi1|119776	0	5	1	0
Lotgi1|119782	3	1	0	0
Lotgi1|119783	3	2	0	1
Lotgi1|119784	0	0	0	0
Lotgi1|119787	1	0	0	0
Lotgi1|119798	0	1	0	0
Lotgi1|119809	2	1	1	0
Lotgi1|119815	1	2	0	0
Lotgi1|119824	6	7	0	0
Lotgi1|119829	0	0	0	0
Lotgi1|119831	1	0	0	1
Lotgi1|119832	1	2	0	0
Lotgi1|119836	0	0	0	0
Lotgi1|119841	2	0	0	0
Lotgi1|119842	2	1	0	1
Lotgi1|119849	0	3	1	0
Lotgi1|119857	0	1	0	0
Lotgi1|119865	2	0	0	0
Lotgi1|119867	0	0	0	0
Lotgi1|119876	0	0	0	0
Lotgi1|119885	0	0	0	0
Lotgi1|119892	1	0	0	0
Lotgi1|119924	0	0	0	0
Lotgi1|119931	1	3	0	0
Lotgi1|119936	0	3	0	0
Lotgi1|119939	0	0	0	0
Lotgi1|119940	0	0	0	0
Lotgi1|119943	2	2	0	0
Lotgi1|119948	0	0	0	0
Lotgi1|119949	0	0	0	0
Lotgi1|119952	0	0	0	1
Lotgi1|119959	2	0	0	0
Lotgi1|119962	1	0	0	0
Lotgi1|119963	2	1	1	0
Lotgi1|119964	2	3	0	0
Lotgi1|119976	0	0	0	0
Lotgi1|119978	0	0	0	0
Lotgi1|119983	3	2	0	1
Lotgi1|119991	0	2	1	0
Lotgi1|119993	2	2	0	0
Lotgi1|119995	0	1	0	0
Lotgi1|120003	1	2	0	0
Lotgi1|120032	0	0	0	0
Lotgi1|120034	0	0	0	0
Lotgi1|120072	1	3	0	0
Lotgi1|120077	1	0	0	0
Lotgi1|120090	0	0	0	0
Lotgi1|120098	0	0	0	0
Lotgi1|120099	0	0	0	0
Lotgi1|120115	0	0	0	0
Lotgi1|120126	0	0	0	0
Lotgi1|120130	2	2	0	0
Lotgi1|120142	5	2	0	1
Lotgi1|120149	0	2	0	0
Lotgi1|120151	0	0	0	0
Lotgi1|120153	1	2	0	0
Lotgi1|120154	2	2	1	0
Lotgi1|120156	0	0	0	0
Lotgi1|120179	2	0	0	0
Lotgi1|120180	2	1	0	0
Lotgi1|120181	0	0	0	0
Lotgi1|120200	1	0	0	0
Lotgi1|120207	0	1	0	0
Lotgi1|120210	0	2	0	1
Lotgi1|120211	2	3	0	0
Lotgi1|120218	2	1	0	0
Lotgi1|120226	4	2	1	0
Lotgi1|120239	1	3	0	0
Lotgi1|120270	0	0	0	0
Lotgi1|120273	0	0	0	0
Lotgi1|120276	0	1	0	0
Lotgi1|120277	0	1	0	0
Lotgi1|120279	0	0	0	0
Lotgi1|120292	0	0	0	0
Lotgi1|120296	0	3	0	0
Lotgi1|120297	1	1	0	0
Lotgi1|120299	0	0	0	0
Lotgi1|120307	2	1	0	0
Lotgi1|120328	0	1	0	0
Lotgi1|120337	0	0	0	0
Lotgi1|120374	0	0	0	0
Lotgi1|120388	0	0	0	0
Lotgi1|120391	1	1	0	0
Lotgi1|120392	0	1	0	0
Lotgi1|120394	1	2	1	0
Lotgi1|120396	0	1	0	0
Lotgi1|120410	0	0	0	0
Lotgi1|120412	2	0	0	0
Lotgi1|120413	2	1	0	0
Lotgi1|120422	0	2	0	0
Lotgi1|120424	0	0	0	0
Lotgi1|120433	0	7	1	0
Lotgi1|120448	2	2	0	0
Lotgi1|120462	1	1	0	0
Lotgi1|120469	1	0	0	0
Lotgi1|120476	0	1	0	1
Lotgi1|120484	1	1	0	0
Lotgi1|120493	1	6	0	1
Lotgi1|120496	0	0	0	0
Lotgi1|120497	10	2	1	0
Lotgi1|120502	1	3	0	0
Lotgi1|120508	0	0	0	0
Lotgi1|120517	0	0	0	0
Lotgi1|120544	0	0	0	0
Lotgi1|120548	2	1	0	0
Lotgi1|120568	4	10	1	0
Lotgi1|120571	1	1	0	0
Lotgi1|120581	0	0	0	0
Lotgi1|120585	3	41	1	0
Lotgi1|120617	2	4	1	0
Lotgi1|120630	1	2	0	0
Lotgi1|120635	4	3	0	0
Lotgi1|120651	2	2	0	0
Lotgi1|120659	6	4	0	0
Lotgi1|120667	0	3	0	0
Lotgi1|120670	0	2	0	0
Lotgi1|120690	2	5	0	1
Lotgi1|120716	1	0	0	0
Lotgi1|120723	1	1	0	0
Lotgi1|120741	3	1	0	0
Lotgi1|120765	0	0	0	0
Lotgi1|120766	1	0	0	0
Lotgi1|120770	0	0	0	0
Lotgi1|120783	0	1	0	0
Lotgi1|120784	0	0	0	0
Lotgi1|120790	0	1	0	0
Lotgi1|120798	0	1	0	0
Lotgi1|120815	0	3	0	0
Lotgi1|120825	0	0	0	0
Lotgi1|120831	0	1	0	0
Lotgi1|120834	2	1	0	1
Lotgi1|120866	1	36	2	0
Lotgi1|120886	0	4	0	0
Lotgi1|120896	0	1	0	0
Lotgi1|120905	0	0	0	0
Lotgi1|120927	3	1	0	0
Lotgi1|120936	0	1	0	0
Lotgi1|120940	0	0	0	0
Lotgi1|120941	4	0	0	0
Lotgi1|120942	0	0	0	0
Lotgi1|120956	0	0	0	0
Lotgi1|120961	0	0	0	0
Lotgi1|120970	0	0	0	0
Lotgi1|120973	1	2	0	0
Lotgi1|120975	1	3	0	0
Lotgi1|120990	0	1	0	0
Lotgi1|120993	0	1	0	0
Lotgi1|121003	2	1	0	0
Lotgi1|121010	1	15	6	0
Lotgi1|121020	0	1	0	0
Lotgi1|121024	0	1	0	0
Lotgi1|121028	0	2	0	0
Lotgi1|121057	1	1	0	0
Lotgi1|121066	2	2	0	0
Lotgi1|121069	1	9	1	1
Lotgi1|121093	1	2	0	2
Lotgi1|121097	0	1	0	0
Lotgi1|121100	3	2	0	1
Lotgi1|121106	0	0	0	0
Lotgi1|121112	1	2	0	0
Lotgi1|121119	1	9	0	0
Lotgi1|121137	0	0	0	0
Lotgi1|121144	3	5	0	0
Lotgi1|121151	1	1	0	0
Lotgi1|121163	0	0	0	0
Lotgi1|121170	0	0	0	0
Lotgi1|121171	1	0	0	0
Lotgi1|121187	2	3	0	0
Lotgi1|121207	0	3	1	0
Lotgi1|121213	0	0	0	0
Lotgi1|121225	0	0	0	0
Lotgi1|121226	0	0	0	0
Lotgi1|121258	1	0	0	0
Lotgi1|121263	0	64	0	0
Lotgi1|121279	0	0	0	0
Lotgi1|121281	0	0	0	0
Lotgi1|121283	3	1	0	0
Lotgi1|121286	0	0	0	0
Lotgi1|121291	0	1	0	0
Lotgi1|121297	1	0	0	0
Lotgi1|121302	1	2	0	0
Lotgi1|121307	0	0	0	0
Lotgi1|121324	4	0	0	0
Lotgi1|121326	1	1	0	0
Lotgi1|121338	1	0	0	0
Lotgi1|121339	0	0	0	0
Lotgi1|121345	0	1	0	0
Lotgi1|121348	1	0	0	0
Lotgi1|121350	0	0	0	0
Lotgi1|121355	0	0	0	0
Lotgi1|121359	0	0	0	0
Lotgi1|121371	2	1	0	0
Lotgi1|121393	0	1	0	0
Lotgi1|121403	0	0	0	0
Lotgi1|121410	2	0	0	0
Lotgi1|121423	0	0	0	0
Lotgi1|121430	0	1	0	0
Lotgi1|121436	0	0	0	0
Lotgi1|121440	1	0	0	0
Lotgi1|121441	0	1	0	0
Lotgi1|121442	2	4	0	0
Lotgi1|121447	0	0	0	0
Lotgi1|121482	1	0	0	0
Lotgi1|121483	1	0	0	0
Lotgi1|121489	1	2	0	0
Lotgi1|121495	0	0	0	0
Lotgi1|121500	0	1	0	0
Lotgi1|121506	0	0	0	0
Lotgi1|121549	0	4	0	0
Lotgi1|121553	0	0	0	0
Lotgi1|121554	2	1	0	0
Lotgi1|121559	0	1	0	0
Lotgi1|121560	0	1	0	0
Lotgi1|121567	0	0	0	0
Lotgi1|121570	1	2	1	0
Lotgi1|121573	2	0	0	0
Lotgi1|121596	0	1	0	1
Lotgi1|121599	1	0	0	0
Lotgi1|121605	2	3	0	0
Lotgi1|121608	0	0	0	0
Lotgi1|121617	0	0	0	0
Lotgi1|121618	1	2	0	0
Lotgi1|121644	0	0	0	0
Lotgi1|121646	0	0	0	0
Lotgi1|121648	0	1	0	0
Lotgi1|121653	0	0	0	0
Lotgi1|121655	1	1	0	1
Lotgi1|121660	1	0	0	0
Lotgi1|121665	1	1	0	0
Lotgi1|121667	0	0	0	0
Lotgi1|121668	1	1	0	0
Lotgi1|121669	2	2	0	0
Lotgi1|121670	3	2	0	0
Lotgi1|121674	1	1	0	0
Lotgi1|121681	0	0	0	0
Lotgi1|121694	2	4	0	0
Lotgi1|121706	2	0	0	0
Lotgi1|121719	0	1	0	0
Lotgi1|121720	0	0	0	0
Lotgi1|121721	1	1	0	1
Lotgi1|121762	0	1	0	0
Lotgi1|121767	0	1	0	0
Lotgi1|121770	0	0	0	0
Lotgi1|121777	3	2	0	1
Lotgi1|121785	2	1	0	0
Lotgi1|121793	0	0	0	0
Lotgi1|121798	0	0	0	0
Lotgi1|121801	0	0	0	0
Lotgi1|121808	0	0	0	0
Lotgi1|121810	0	0	0	0
Lotgi1|121811	0	0	0	0
Lotgi1|121815	0	1	0	0
Lotgi1|121827	0	2	0	0
Lotgi1|121828	0	0	0	0
Lotgi1|121836	0	1	0	0
Lotgi1|121837	2	2	0	0
Lotgi1|121844	0	1	0	0
Lotgi1|121849	0	0	0	0
Lotgi1|121852	0	0	0	0
Lotgi1|121854	0	1	0	0
Lotgi1|121855	1	0	0	0
Lotgi1|121859	1	0	0	0
Lotgi1|121860	2	0	0	0
Lotgi1|121862	1	3	0	0
Lotgi1|121864	2	0	0	0
Lotgi1|121867	0	1	0	0
Lotgi1|121872	1	3	0	0
Lotgi1|121884	0	0	0	0
Lotgi1|121886	0	0	0	0
Lotgi1|121913	0	0	0	0
Lotgi1|121915	0	3	0	0
Lotgi1|121917	0	0	0	0
Lotgi1|121926	0	2	0	0
Lotgi1|121928	0	0	0	0
Lotgi1|121932	0	0	0	0
Lotgi1|121942	0	0	0	0
Lotgi1|121943	0	0	0	0
Lotgi1|121960	0	0	0	0
Lotgi1|121966	1	1	0	0
Lotgi1|122004	0	3	0	0
Lotgi1|122006	4	1	0	0
Lotgi1|122017	0	1	0	0
Lotgi1|122023	1	0	0	0
Lotgi1|122035	2	1	0	0
Lotgi1|122039	4	2	0	1
Lotgi1|122047	0	0	0	0
Lotgi1|122049	1	1	0	0
Lotgi1|122078	0	0	0	0
Lotgi1|122096	0	0	0	0
Lotgi1|122098	0	0	0	0
Lotgi1|122108	0	0	0	0
Lotgi1|122109	0	0	0	0
Lotgi1|122118	0	2	0	0
Lotgi1|122126	0	0	0	0
Lotgi1|122132	0	0	0	0
Lotgi1|122135	2	0	0	0
Lotgi1|122139	0	0	0	0
Lotgi1|122144	0	2	0	0
Lotgi1|122147	0	0	0	0
Lotgi1|122165	0	0	0	0
Lotgi1|122169	2	1	1	0
Lotgi1|122173	0	1	0	0
Lotgi1|122176	1	0	0	0
Lotgi1|122187	1	1	0	0
Lotgi1|122202	0	0	0	0
Lotgi1|122204	16	18	3	0
Lotgi1|122247	2	3	0	1
Lotgi1|122249	0	0	0	0
Lotgi1|122269	4	3	0	0
Lotgi1|122275	0	2	1	0
Lotgi1|122283	0	0	0	0
Lotgi1|122298	1	0	0	0
Lotgi1|122304	0	3	1	0
Lotgi1|122315	0	0	0	0
Lotgi1|122317	1	2	0	0
Lotgi1|122331	0	0	0	0
Lotgi1|122334	0	2	1	0
Lotgi1|122340	0	2	0	0
Lotgi1|122343	5	14	2	1
Lotgi1|122346	0	1	0	0
Lotgi1|122357	3	1	0	0
Lotgi1|122359	0	0	0	0
Lotgi1|122377	1	2	0	0
Lotgi1|122380	1	2	0	1
Lotgi1|122387	1	2	0	0
Lotgi1|122393	2	1	0	0
Lotgi1|122399	6	3	0	0
Lotgi1|122405	3	3	0	0
Lotgi1|122406	1	1	0	0
Lotgi1|122411	2	1	0	0
Lotgi1|122416	1	4	1	0
Lotgi1|122419	0	0	0	0
Lotgi1|122423	0	2	0	0
Lotgi1|122424	1	5	1	0
Lotgi1|122440	0	0	0	0
Lotgi1|122446	1	1	0	0
Lotgi1|122453	1	4	0	1
Lotgi1|122459	0	2	0	0
Lotgi1|122472	1	2	0	0
Lotgi1|122474	0	0	0	0
Lotgi1|122480	5	0	0	1
Lotgi1|122499	3	1	0	0
Lotgi1|122512	0	1	0	0
Lotgi1|122513	1	0	0	0
Lotgi1|122523	5	5	0	0
Lotgi1|122526	0	0	0	0
Lotgi1|122544	0	3	0	0
Lotgi1|122554	1	3	0	0
Lotgi1|122568	0	1	0	0
Lotgi1|122569	0	0	0	0
Lotgi1|122573	2	0	0	0
Lotgi1|122576	1	0	0	0
Lotgi1|122578	0	1	0	0
Lotgi1|122580	0	4	1	0
Lotgi1|122584	1	2	0	0
Lotgi1|122591	0	1	0	0
Lotgi1|122594	0	0	0	0
Lotgi1|122602	0	0	0	0
Lotgi1|122604	0	1	0	0
Lotgi1|122611	1	2	0	0
Lotgi1|122612	0	0	0	0
Lotgi1|122614	0	0	0	0
Lotgi1|122620	0	0	0	0
Lotgi1|122622	0	0	0	0
Lotgi1|122639	0	4	0	0
Lotgi1|122647	0	0	0	0
Lotgi1|122648	0	0	0	0
Lotgi1|122649	0	1	0	0
Lotgi1|122655	1	2	0	0
Lotgi1|122662	2	1	0	0
Lotgi1|122677	1	1	0	1
Lotgi1|122683	3	5	3	0
Lotgi1|122691	0	0	0	0
Lotgi1|122701	1	1	0	0
Lotgi1|122705	2	0	0	0
Lotgi1|122730	0	0	0	0
Lotgi1|122732	0	1	0	0
Lotgi1|122739	1	4	1	0
Lotgi1|122741	1	3	0	0
Lotgi1|122743	0	1	0	0
Lotgi1|122744	0	0	0	0
Lotgi1|122747	0	2	0	0
Lotgi1|122752	0	0	0	0
Lotgi1|122753	0	0	0	0
Lotgi1|122759	0	0	0	0
Lotgi1|122769	0	0	0	0
Lotgi1|122770	1	0	0	0
Lotgi1|122782	0	3	0	0
Lotgi1|122783	2	4	1	0
Lotgi1|122800	0	0	0	0
Lotgi1|122810	0	0	0	0
Lotgi1|122832	0	0	0	0
Lotgi1|122838	3	4	0	0
Lotgi1|122839	0	0	0	0
Lotgi1|122846	1	0	0	0
Lotgi1|122890	0	0	0	0
Lotgi1|122896	0	0	0	0
Lotgi1|122916	0	0	0	0
Lotgi1|122921	0	0	0	0
Lotgi1|122924	0	0	0	0
Lotgi1|122925	0	0	0	0
Lotgi1|122932	0	0	0	0
Lotgi1|122938	0	1	0	1
Lotgi1|122954	2	0	0	0
Lotgi1|122963	0	0	0	0
Lotgi1|122973	0	0	0	0
Lotgi1|122985	0	1	0	0
Lotgi1|122987	0	0	0	0
Lotgi1|122992	0	0	0	0
Lotgi1|123009	1	0	0	0
Lotgi1|123015	1	1	0	0
Lotgi1|123018	0	0	0	0
Lotgi1|123029	1	2	0	0
Lotgi1|123035	0	8	0	0
Lotgi1|123039	0	0	0	0
Lotgi1|123041	0	0	0	0
Lotgi1|123062	0	1	1	0
Lotgi1|123066	0	0	0	0
Lotgi1|123068	7	3	1	0
Lotgi1|123081	1	0	0	0
Lotgi1|123082	0	0	0	0
Lotgi1|123092	0	2	0	0
Lotgi1|123095	0	0	0	0
Lotgi1|123097	0	0	0	0
Lotgi1|123099	0	3	0	0
Lotgi1|123127	0	0	0	0
Lotgi1|123129	1	3	0	0
Lotgi1|123143	1	0	0	0
Lotgi1|123158	1	0	0	0
Lotgi1|123164	0	5	0	2
Lotgi1|123167	1	0	0	0
Lotgi1|123168	3	0	0	0
Lotgi1|123177	0	0	0	0
Lotgi1|123182	4	0	0	0
Lotgi1|123192	0	1	0	0
Lotgi1|123204	0	2	1	0
Lotgi1|123205	1	2	0	0
Lotgi1|123206	0	1	0	1
Lotgi1|123211	0	0	0	0
Lotgi1|123212	0	1	0	0
Lotgi1|123226	0	0	0	0
Lotgi1|123227	0	1	0	0
Lotgi1|123233	0	0	0	0
Lotgi1|123243	1	1	0	0
Lotgi1|123253	2	0	0	0
Lotgi1|123261	1	1	0	0
Lotgi1|123262	3	2	0	0
Lotgi1|123266	1	3	1	0
Lotgi1|123269	1	1	0	0
Lotgi1|123273	1	1	0	0
Lotgi1|123274	1	0	0	0
Lotgi1|123283	0	0	0	0
Lotgi1|123315	0	1	0	0
Lotgi1|123318	0	0	0	0
Lotgi1|123321	0	0	0	0
Lotgi1|123325	0	0	0	0
Lotgi1|123326	1	0	0	0
Lotgi1|123333	1	0	0	1
Lotgi1|123335	0	0	0	0
Lotgi1|123341	3	2	0	1
Lotgi1|123347	0	1	0	0
Lotgi1|123377	2	0	0	0
Lotgi1|123399	0	0	0	0
Lotgi1|123400	0	0	0	0
Lotgi1|123404	1	2	0	0
Lotgi1|123407	0	0	0	0
Lotgi1|123412	0	1	0	0
Lotgi1|123415	0	2	0	0
Lotgi1|123418	0	0	0	0
Lotgi1|123420	3	3	0	0
Lotgi1|123434	0	1	0	0
Lotgi1|123438	0	0	0	0
Lotgi1|123440	0	0	0	0
Lotgi1|123446	6	3	1	0
Lotgi1|123451	0	0	0	0
Lotgi1|123453	1	0	0	0
Lotgi1|123455	0	0	0	0
Lotgi1|123476	1	1	0	0
Lotgi1|123506	2	1	0	0
Lotgi1|123514	0	0	0	0
Lotgi1|123527	0	0	0	0
Lotgi1|123530	0	0	0	0
Lotgi1|123531	0	3	0	0
Lotgi1|123534	0	0	0	0
Lotgi1|123535	0	0	0	0
Lotgi1|123536	0	0	0	0
Lotgi1|123540	1	4	0	0
Lotgi1|123541	0	2	0	0
Lotgi1|123543	0	0	0	0
Lotgi1|123544	1	0	0	0
Lotgi1|123545	0	2	0	0
Lotgi1|123553	0	0	0	0
Lotgi1|123557	0	0	0	0
Lotgi1|123569	0	0	0	0
Lotgi1|123571	0	1	0	0
Lotgi1|123575	0	1	0	0
Lotgi1|123578	1	7	4	0
Lotgi1|123579	2	4	1	0
Lotgi1|123580	2	6	0	0
Lotgi1|123611	1	1	1	0
Lotgi1|123620	0	1	0	0
Lotgi1|123623	0	0	0	0
Lotgi1|123624	0	2	0	0
Lotgi1|123634	0	0	0	0
Lotgi1|123644	0	1	0	0
Lotgi1|123645	0	0	0	0
Lotgi1|123647	2	6	0	0
Lotgi1|123653	1	0	0	0
Lotgi1|123657	1	1	0	0
Lotgi1|123659	0	0	0	0
Lotgi1|123666	0	1	0	0
Lotgi1|123675	0	5	0	0
Lotgi1|123677	0	1	0	0
Lotgi1|123688	0	2	0	0
Lotgi1|123691	0	0	0	0
Lotgi1|123701	0	0	0	0
Lotgi1|123713	0	0	0	0
Lotgi1|123735	0	1	0	0
Lotgi1|123750	0	0	0	0
Lotgi1|123756	0	3	1	1
Lotgi1|123762	9	19	3	2
Lotgi1|123770	2	8	0	0
Lotgi1|123776	0	0	0	0
Lotgi1|123780	1	1	0	0
Lotgi1|123781	3	0	0	0
Lotgi1|123794	0	0	0	0
Lotgi1|123812	1	1	0	1
Lotgi1|123818	0	2	0	0
Lotgi1|123828	2	1	0	0
Lotgi1|123862	1	4	0	0
Lotgi1|123873	0	0	0	0
Lotgi1|123879	0	7	0	0
Lotgi1|123884	0	0	0	0
Lotgi1|123886	1	3	0	0
Lotgi1|123897	3	2	0	0
Lotgi1|123902	0	1	0	0
Lotgi1|123903	0	1	0	0
Lotgi1|123906	0	0	0	0
Lotgi1|123928	0	4	0	0
Lotgi1|123935	0	0	0	0
Lotgi1|123937	0	2	0	0
Lotgi1|123939	0	0	0	0
Lotgi1|123956	1	1	0	1
Lotgi1|123959	4	4	0	1
Lotgi1|123979	0	2	0	0
Lotgi1|123989	0	0	0	0
Lotgi1|124007	0	2	0	1
Lotgi1|124009	1	0	0	0
Lotgi1|124020	0	0	0	0
Lotgi1|124038	2	0	0	0
Lotgi1|124040	2	3	0	1
Lotgi1|124045	0	0	0	0
Lotgi1|124064	0	0	0	0
Lotgi1|124065	0	0	0	0
Lotgi1|124069	0	0	0	0
Lotgi1|124075	0	0	0	0
Lotgi1|124076	6	5	0	0
Lotgi1|124078	0	0	0	0
Lotgi1|124095	0	0	0	0
Lotgi1|124100	0	0	0	0
Lotgi1|124106	1	1	0	0
Lotgi1|124107	1	1	0	0
Lotgi1|124115	0	0	0	0
Lotgi1|124124	0	0	0	0
Lotgi1|124131	0	6	1	0
Lotgi1|124135	0	0	0	0
Lotgi1|124140	0	1	0	0
Lotgi1|124151	0	0	0	0
Lotgi1|124155	3	5	1	0
Lotgi1|124156	0	1	1	0
Lotgi1|124171	0	1	0	0
Lotgi1|124207	0	0	0	0
Lotgi1|124219	0	1	0	0
Lotgi1|124230	0	4	0	0
Lotgi1|124239	0	1	0	0
Lotgi1|124263	2	4	0	0
Lotgi1|124265	1	1	0	0
Lotgi1|124272	1	5	0	0
Lotgi1|124274	3	1	0	0
Lotgi1|124295	1	0	0	0
Lotgi1|124302	0	0	0	0
Lotgi1|124303	0	0	0	0
Lotgi1|124304	0	1	0	1
Lotgi1|124308	0	3	0	0
Lotgi1|124357	3	0	0	0
Lotgi1|124377	0	0	0	0
Lotgi1|124403	1	0	0	0
Lotgi1|124414	2	2	0	0
Lotgi1|124430	0	1	0	0
Lotgi1|124433	4	0	0	0
Lotgi1|124442	1	5	0	0
Lotgi1|124446	0	1	0	0
Lotgi1|124453	2	1	0	0
Lotgi1|124460	0	1	0	0
Lotgi1|124462	1	2	0	0
Lotgi1|124467	0	0	0	0
Lotgi1|124475	1	2	0	0
Lotgi1|124487	3	2	0	0
Lotgi1|124501	0	0	0	0
Lotgi1|124502	0	2	0	0
Lotgi1|124505	1	5	1	0
Lotgi1|124507	1	7	0	0
Lotgi1|124521	0	0	0	0
Lotgi1|124535	0	0	0	0
Lotgi1|124539	1	3	0	0
Lotgi1|124546	1	0	0	0
Lotgi1|124557	0	1	1	0
Lotgi1|124564	0	0	0	0
Lotgi1|124576	0	1	0	1
Lotgi1|124598	2	2	0	0
Lotgi1|124615	0	0	0	0
Lotgi1|124620	1	0	0	0
Lotgi1|124623	5	3	0	1
Lotgi1|124631	1	0	0	0
Lotgi1|124640	0	0	0	0
Lotgi1|124654	1	2	0	0
Lotgi1|124656	0	1	0	0
Lotgi1|124665	0	1	0	0
Lotgi1|124670	1	5	0	0
Lotgi1|124672	0	0	0	0
Lotgi1|124680	2	3	1	0
Lotgi1|124685	0	0	0	0
Lotgi1|124693	1	0	0	0
Lotgi1|124699	1	2	0	0
Lotgi1|124707	0	2	0	0
Lotgi1|124718	3	5	0	1
Lotgi1|124728	1	2	0	0
Lotgi1|124731	0	2	0	0
Lotgi1|124736	4	1	0	0
Lotgi1|124742	0	1	0	0
Lotgi1|124744	0	0	0	0
Lotgi1|124746	0	0	0	0
Lotgi1|124753	2	0	0	0
Lotgi1|124768	1	1	0	0
Lotgi1|124770	0	0	0	0
Lotgi1|124780	2	1	0	0
Lotgi1|124781	0	0	0	0
Lotgi1|124784	0	1	0	0
Lotgi1|124788	1	3	1	0
Lotgi1|124792	0	1	0	0
Lotgi1|124794	0	0	0	0
Lotgi1|124809	0	0	0	0
Lotgi1|124813	0	0	0	0
Lotgi1|124815	0	0	0	0
Lotgi1|124832	0	0	0	0
Lotgi1|124872	0	0	0	0
Lotgi1|124873	0	2	0	0
Lotgi1|124876	0	1	0	0
Lotgi1|124879	0	0	0	0
Lotgi1|124884	0	0	0	0
Lotgi1|124894	2	2	0	1
Lotgi1|124920	1	1	0	0
Lotgi1|124921	0	0	0	0
Lotgi1|124931	1	1	0	1
Lotgi1|124933	0	2	0	0
Lotgi1|124934	0	0	0	0
Lotgi1|124936	0	0	0	0
Lotgi1|124944	0	1	0	0
Lotgi1|124953	0	1	0	0
Lotgi1|124977	1	0	0	0
Lotgi1|124988	0	0	0	0
Lotgi1|124993	0	0	0	0
Lotgi1|124995	0	0	0	0
Lotgi1|125008	1	0	0	1
Lotgi1|125011	0	2	0	0
Lotgi1|125012	6	0	0	0
Lotgi1|125016	1	0	0	0
Lotgi1|125029	6	7	1	1
Lotgi1|125032	0	0	0	0
Lotgi1|125037	0	0	0	0
Lotgi1|125047	0	1	0	0
Lotgi1|125059	2	1	0	0
Lotgi1|125060	0	2	0	0
Lotgi1|125066	0	0	0	0
Lotgi1|125074	2	0	0	0
Lotgi1|125094	1	0	0	0
Lotgi1|125122	1	0	0	0
Lotgi1|125127	1	1	0	0
Lotgi1|125131	2	2	0	0
Lotgi1|125133	0	0	0	0
Lotgi1|125136	1	0	0	0
Lotgi1|125137	0	0	0	0
Lotgi1|125140	0	0	0	0
Lotgi1|125167	2	4	0	0
Lotgi1|125181	0	1	0	0
Lotgi1|125182	1	1	0	0
Lotgi1|125183	0	2	0	0
Lotgi1|125184	0	0	0	0
Lotgi1|125190	0	0	0	0
Lotgi1|125198	2	0	0	0
Lotgi1|125208	0	0	0	0
Lotgi1|125213	0	0	0	0
Lotgi1|125219	0	0	0	0
Lotgi1|125224	3	5	0	0
Lotgi1|125228	0	0	0	0
Lotgi1|125232	2	0	0	0
Lotgi1|125242	3	0	0	0
Lotgi1|125269	1	1	0	0
Lotgi1|125270	0	2	0	0
Lotgi1|125271	1	0	0	0
Lotgi1|125277	0	0	0	0
Lotgi1|125281	0	1	0	0
Lotgi1|125317	0	1	0	0
Lotgi1|125320	0	0	0	0
Lotgi1|125321	2	0	0	0
Lotgi1|125332	4	2	1	1
Lotgi1|125339	0	0	0	0
Lotgi1|125341	3	0	0	0
Lotgi1|125346	0	0	0	0
Lotgi1|125348	0	1	0	0
Lotgi1|125350	2	0	0	0
Lotgi1|125352	1	3	0	1
Lotgi1|125354	4	1	0	0
Lotgi1|125374	1	0	0	0
Lotgi1|125375	5	6	2	0
Lotgi1|125392	3	0	0	0
Lotgi1|125397	2	0	0	0
Lotgi1|125398	0	0	0	0
Lotgi1|125402	0	5	0	0
Lotgi1|125410	5	14	0	0
Lotgi1|125418	1	2	1	0
Lotgi1|125420	0	0	0	0
Lotgi1|125421	0	1	0	0
Lotgi1|125424	10	13	1	0
Lotgi1|125429	0	0	0	0
Lotgi1|125447	2	1	0	0
Lotgi1|125448	0	5	0	0
Lotgi1|125455	1	0	0	0
Lotgi1|125461	0	0	0	0
Lotgi1|125464	10	0	0	0
Lotgi1|125466	1	1	0	0
Lotgi1|125486	0	0	0	0
Lotgi1|125487	0	1	0	0
Lotgi1|125492	0	0	0	0
Lotgi1|125503	0	1	0	0
Lotgi1|125515	2	1	0	0
Lotgi1|125516	0	0	0	0
Lotgi1|125519	0	0	0	0
Lotgi1|125521	0	1	0	0
Lotgi1|125533	1	0	0	0
Lotgi1|125534	0	1	0	0
Lotgi1|125538	0	0	0	0
Lotgi1|125543	1	0	0	1
Lotgi1|125556	3	0	0	0
Lotgi1|125574	2	3	0	0
Lotgi1|125599	0	0	0	0
Lotgi1|125612	1	1	0	0
Lotgi1|125617	1	0	0	0
Lotgi1|125626	1	0	0	0
Lotgi1|125632	0	0	0	0
Lotgi1|125638	0	0	0	0
Lotgi1|125642	2	0	0	0
Lotgi1|125668	1	5	0	0
Lotgi1|125674	0	1	0	0
Lotgi1|125676	1	0	0	0
Lotgi1|125686	0	0	0	0
Lotgi1|125687	0	0	0	0
Lotgi1|125700	0	0	0	0
Lotgi1|125701	0	0	0	0
Lotgi1|125704	0	0	0	0
Lotgi1|125726	0	2	0	0
Lotgi1|125731	2	3	0	0
Lotgi1|125734	1	2	0	1
Lotgi1|125742	0	0	0	0
Lotgi1|125746	0	1	0	0
Lotgi1|125751	0	2	0	0
Lotgi1|125797	9	4	0	0
Lotgi1|125805	1	0	0	0
Lotgi1|125807	0	1	0	0
Lotgi1|125808	1	0	0	0
Lotgi1|125830	0	0	0	0
Lotgi1|125833	3	2	1	0
Lotgi1|125904	0	2	0	0
Lotgi1|125908	0	0	0	0
Lotgi1|125913	0	1	1	1
Lotgi1|125925	1	0	0	0
Lotgi1|125950	1	1	0	0
Lotgi1|125958	0	1	0	0
Lotgi1|125960	2	0	0	0
Lotgi1|125973	2	1	0	0
Lotgi1|125983	2	2	0	0
Lotgi1|126004	2	0	0	0
Lotgi1|126021	1	3	0	0
Lotgi1|126022	1	2	1	0
Lotgi1|126056	1	0	0	0
Lotgi1|126078	0	2	0	0
Lotgi1|126107	0	0	0	0
Lotgi1|126121	0	5	0	0
Lotgi1|126136	0	0	0	0
Lotgi1|126149	4	5	1	0
Lotgi1|126155	2	0	0	0
Lotgi1|126160	2	0	0	0
Lotgi1|126173	2	1	0	0
Lotgi1|126181	1	0	0	0
Lotgi1|126189	0	0	0	0
Lotgi1|126211	1	1	0	0
Lotgi1|126216	0	0	0	0
Lotgi1|126228	0	0	0	0
Lotgi1|126231	0	1	1	0
Lotgi1|126234	2	0	0	0
Lotgi1|126236	0	0	0	0
Lotgi1|126242	0	0	0	0
Lotgi1|126248	2	5	2	0
Lotgi1|126249	0	0	0	0
Lotgi1|126255	1	1	0	0
Lotgi1|126264	1	0	0	0
Lotgi1|126268	0	1	0	0
Lotgi1|126291	0	0	0	1
Lotgi1|126319	1	1	0	0
Lotgi1|126320	1	1	0	0
Lotgi1|126331	1	3	0	2
Lotgi1|126343	0	1	0	0
Lotgi1|126346	0	0	0	0
Lotgi1|126351	2	0	0	0
Lotgi1|126355	3	1	1	0
Lotgi1|126357	1	0	0	1
Lotgi1|126363	0	0	0	0
Lotgi1|126364	0	0	0	0
Lotgi1|126369	0	0	0	0
Lotgi1|126388	0	1	0	0
Lotgi1|126394	1	1	0	1
Lotgi1|126397	0	0	0	0
Lotgi1|126420	1	2	0	0
Lotgi1|126429	4	7	1	1
Lotgi1|126440	2	1	0	0
Lotgi1|126442	1	2	0	0
Lotgi1|126443	0	1	0	0
Lotgi1|126447	0	8	1	0
Lotgi1|126471	0	2	0	0
Lotgi1|126473	0	3	0	0
Lotgi1|126485	0	0	0	0
Lotgi1|126486	0	0	0	0
Lotgi1|126514	1	2	0	0
Lotgi1|126524	1	0	0	0
Lotgi1|126531	0	0	0	0
Lotgi1|126534	5	2	0	0
Lotgi1|126538	0	0	0	0
Lotgi1|126557	1	1	0	0
Lotgi1|126569	0	1	0	0
Lotgi1|126576	0	1	0	0
Lotgi1|126582	1	0	0	1
Lotgi1|126590	0	0	0	0
Lotgi1|126606	2	1	0	1
Lotgi1|126607	2	0	0	0
Lotgi1|126609	0	5	0	0
Lotgi1|126614	2	4	0	2
Lotgi1|126633	0	0	0	0
Lotgi1|126644	1	1	0	0
Lotgi1|126647	1	2	0	0
Lotgi1|126656	4	1	0	0
Lotgi1|126686	1	0	0	0
Lotgi1|126688	1	2	0	0
Lotgi1|126693	1	0	0	0
Lotgi1|126696	0	0	0	0
Lotgi1|126707	0	1	0	0
Lotgi1|126722	6	1	0	0
Lotgi1|126724	0	0	0	0
Lotgi1|126730	0	0	0	0
Lotgi1|126741	1	1	0	0
Lotgi1|126742	1	0	0	0
Lotgi1|126754	1	4	0	0
Lotgi1|126759	1	6	0	0
Lotgi1|126768	0	0	0	0
Lotgi1|126779	0	0	0	0
Lotgi1|126787	2	0	0	0
Lotgi1|126794	1	0	0	0
Lotgi1|126799	0	0	0	0
Lotgi1|126800	0	1	0	0
Lotgi1|126803	0	0	0	0
Lotgi1|126809	0	0	0	0
Lotgi1|126818	1	0	0	0
Lotgi1|126829	0	0	0	0
Lotgi1|126839	1	0	0	0
Lotgi1|126843	0	4	0	0
Lotgi1|126851	0	1	0	0
Lotgi1|126859	0	0	0	0
Lotgi1|126867	0	2	0	0
Lotgi1|126878	3	1	0	0
Lotgi1|126879	1	6	0	0
Lotgi1|126895	2	1	0	0
Lotgi1|126898	0	0	0	0
Lotgi1|126903	3	0	0	0
Lotgi1|126924	0	0	0	0
Lotgi1|126925	0	0	0	0
Lotgi1|126939	1	3	0	0
Lotgi1|126945	2	6	0	0
Lotgi1|126951	0	0	0	0
Lotgi1|126955	0	0	0	0
Lotgi1|126968	0	1	0	0
Lotgi1|126969	2	2	0	0
Lotgi1|126973	0	0	0	0
Lotgi1|126986	0	0	0	0
Lotgi1|126999	0	2	0	0
Lotgi1|127000	0	0	0	0
Lotgi1|127003	0	0	0	1
Lotgi1|127014	0	0	0	0
Lotgi1|127032	0	0	0	0
Lotgi1|127041	1	0	0	0
Lotgi1|127056	0	0	0	0
Lotgi1|127065	0	5	1	0
Lotgi1|127086	2	0	0	2
Lotgi1|127089	2	1	0	1
Lotgi1|127101	1	0	0	0
Lotgi1|127102	3	1	0	0
Lotgi1|127104	3	0	0	0
Lotgi1|127110	0	0	0	0
Lotgi1|127112	0	1	0	0
Lotgi1|127132	0	0	0	0
Lotgi1|127149	1	2	0	0
Lotgi1|127166	1	2	0	0
Lotgi1|127178	3	0	0	0
Lotgi1|127179	0	2	0	0
Lotgi1|127180	0	0	0	0
Lotgi1|127188	0	0	0	0
Lotgi1|127203	0	0	0	0
Lotgi1|127222	1	1	0	0
Lotgi1|127223	1	0	0	0
Lotgi1|127244	2	0	0	0
Lotgi1|127245	0	2	0	0
Lotgi1|127247	5	2	0	1
Lotgi1|127250	1	1	0	0
Lotgi1|127265	0	1	0	0
Lotgi1|127279	0	3	0	0
Lotgi1|127290	0	0	0	0
Lotgi1|127327	3	0	0	0
Lotgi1|127350	0	0	0	0
Lotgi1|127363	1	6	1	0
Lotgi1|127367	1	0	0	0
Lotgi1|127373	0	0	0	0
Lotgi1|127378	1	2	0	0
Lotgi1|127385	0	1	0	0
Lotgi1|127392	5	0	0	0
Lotgi1|127397	3	1	0	0
Lotgi1|127398	0	0	0	0
Lotgi1|127400	2	1	0	0
Lotgi1|127402	1	4	0	0
Lotgi1|127403	2	1	0	0
Lotgi1|127429	0	2	0	0
Lotgi1|127454	0	6	0	0
Lotgi1|127458	12	4	0	0
Lotgi1|127482	1	0	0	0
Lotgi1|127487	4	4	0	1
Lotgi1|127490	0	0	0	0
Lotgi1|127507	2	1	0	0
Lotgi1|127517	3	4	0	0
Lotgi1|127530	0	0	0	0
Lotgi1|127540	0	0	0	0
Lotgi1|127555	0	1	0	1
Lotgi1|127558	1	1	0	0
Lotgi1|127560	0	3	0	0
Lotgi1|127562	0	0	0	0
Lotgi1|127563	0	2	0	0
Lotgi1|127565	0	2	0	0
Lotgi1|127570	1	1	0	0
Lotgi1|127574	0	1	0	0
Lotgi1|127578	1	1	0	0
Lotgi1|127587	1	0	0	0
Lotgi1|127594	0	0	0	0
Lotgi1|127599	0	8	0	0
Lotgi1|127603	0	1	0	0
Lotgi1|127610	0	0	0	0
Lotgi1|127617	0	1	0	0
Lotgi1|127623	2	0	0	0
Lotgi1|127649	0	1	0	0
Lotgi1|127658	2	2	0	0
Lotgi1|127660	0	2	0	0
Lotgi1|127661	0	6	0	0
Lotgi1|127669	1	1	0	0
Lotgi1|127673	6	4	0	0
Lotgi1|127674	0	1	0	0
Lotgi1|127675	0	0	0	0
Lotgi1|127678	0	0	0	0
Lotgi1|127680	1	1	0	0
Lotgi1|127711	1	1	0	0
Lotgi1|127716	1	3	0	0
Lotgi1|127723	0	1	0	0
Lotgi1|127724	1	0	0	0
Lotgi1|127728	0	8	0	0
Lotgi1|127737	0	1	0	0
Lotgi1|127740	1	2	0	0
Lotgi1|127745	0	0	0	0
Lotgi1|127769	3	5	0	0
Lotgi1|127771	0	0	0	0
Lotgi1|127778	3	4	0	0
Lotgi1|127794	0	1	0	1
Lotgi1|127801	0	0	0	0
Lotgi1|127828	0	0	0	0
Lotgi1|127833	1	0	0	0
Lotgi1|127834	1	0	0	0
Lotgi1|127848	0	0	0	0
Lotgi1|127854	3	0	0	0
Lotgi1|127856	0	0	0	0
Lotgi1|127861	0	1	0	0
Lotgi1|127866	0	0	0	0
Lotgi1|127872	0	1	0	0
Lotgi1|127878	0	0	0	0
Lotgi1|127887	0	2	0	0
Lotgi1|127889	1	0	0	0
Lotgi1|127891	1	4	0	0
Lotgi1|127893	0	1	0	0
Lotgi1|127897	0	2	0	0
Lotgi1|127898	3	3	1	0
Lotgi1|127902	0	0	0	0
Lotgi1|127906	2	0	0	0
Lotgi1|127909	1	0	0	0
Lotgi1|127914	2	1	0	0
Lotgi1|127919	0	0	0	0
Lotgi1|127922	0	1	0	0
Lotgi1|127930	1	0	0	0
Lotgi1|127955	1	5	0	0
Lotgi1|127958	0	2	0	0
Lotgi1|128003	0	0	0	0
Lotgi1|128006	0	1	0	0
Lotgi1|128007	0	3	0	0
Lotgi1|128010	1	2	0	0
Lotgi1|128012	1	0	0	0
Lotgi1|128013	1	2	1	0
Lotgi1|128024	0	0	0	0
Lotgi1|128027	0	0	0	0
Lotgi1|128039	0	0	0	0
Lotgi1|128067	0	1	0	0
Lotgi1|128087	0	0	0	0
Lotgi1|128093	1	1	0	0
Lotgi1|128103	1	2	0	0
Lotgi1|128104	1	1	0	0
Lotgi1|128109	0	0	0	0
Lotgi1|128120	0	0	0	0
Lotgi1|128132	1	1	0	0
Lotgi1|128133	0	0	0	0
Lotgi1|128142	1	1	0	0
Lotgi1|128150	0	0	0	0
Lotgi1|128155	0	0	0	0
Lotgi1|128169	0	0	0	0
Lotgi1|128172	0	2	0	0
Lotgi1|128175	0	0	0	0
Lotgi1|128178	1	1	0	0
Lotgi1|128207	0	0	0	0
Lotgi1|128209	0	0	0	0
Lotgi1|128212	3	0	0	0
Lotgi1|128222	0	2	1	0
Lotgi1|128233	0	0	0	0
Lotgi1|128275	1	2	1	0
Lotgi1|128278	0	0	0	0
Lotgi1|128288	1	0	0	0
Lotgi1|128290	0	2	0	0
Lotgi1|128291	0	0	0	0
Lotgi1|128295	2	3	1	0
Lotgi1|128306	1	4	0	0
Lotgi1|128314	0	1	0	0
Lotgi1|128315	0	0	0	1
Lotgi1|128317	1	6	3	1
Lotgi1|128333	0	1	0	0
Lotgi1|128337	2	1	0	0
Lotgi1|128361	1	2	1	0
Lotgi1|128383	0	0	0	0
Lotgi1|128388	0	0	0	0
Lotgi1|128394	2	1	0	0
Lotgi1|128397	0	0	0	0
Lotgi1|128403	1	3	1	0
Lotgi1|128416	2	0	0	0
Lotgi1|128417	0	2	0	1
Lotgi1|128419	0	0	0	0
Lotgi1|128420	0	3	0	0
Lotgi1|128428	0	0	0	0
Lotgi1|128432	1	2	2	0
Lotgi1|128436	0	0	0	0
Lotgi1|128446	0	0	0	0
Lotgi1|128458	0	0	0	0
Lotgi1|128465	3	2	0	0
Lotgi1|128470	1	2	0	1
Lotgi1|128473	0	0	0	0
Lotgi1|128482	0	4	0	0
Lotgi1|128489	3	3	1	0
Lotgi1|128491	1	4	1	0
Lotgi1|128503	4	3	0	2
Lotgi1|128514	0	0	0	0
Lotgi1|128523	0	3	0	0
Lotgi1|128530	1	0	0	0
Lotgi1|128532	0	0	0	1
Lotgi1|128533	0	2	0	0
Lotgi1|128551	0	0	0	0
Lotgi1|128560	1	4	0	0
Lotgi1|128562	0	0	0	0
Lotgi1|128569	0	0	0	0
Lotgi1|128573	0	0	0	0
Lotgi1|128580	0	0	0	0
Lotgi1|128584	0	2	1	0
Lotgi1|128586	0	1	0	0
Lotgi1|128587	0	1	0	0
Lotgi1|128589	0	1	0	0
Lotgi1|128623	0	0	0	0
Lotgi1|128624	0	0	0	0
Lotgi1|128625	1	2	0	0
Lotgi1|128629	1	2	0	0
Lotgi1|128630	0	4	1	0
Lotgi1|128634	3	6	3	1
Lotgi1|128636	1	2	1	0
Lotgi1|128639	0	2	0	0
Lotgi1|128640	0	1	0	0
Lotgi1|128644	0	0	0	0
Lotgi1|128647	1	1	0	0
Lotgi1|128665	2	4	0	0
Lotgi1|128667	0	0	0	0
Lotgi1|128699	0	0	0	0
Lotgi1|128702	1	0	0	0
Lotgi1|128713	0	0	0	0
Lotgi1|128717	1	1	0	0
Lotgi1|128725	0	3	0	0
Lotgi1|128730	0	0	0	0
Lotgi1|128734	0	1	0	0
Lotgi1|128738	2	1	0	0
Lotgi1|128740	1	3	0	0
Lotgi1|128750	2	5	0	0
Lotgi1|128758	0	0	0	0
Lotgi1|128762	1	0	0	0
Lotgi1|128773	0	0	0	0
Lotgi1|128794	7	8	1	0
Lotgi1|128818	0	1	0	0
Lotgi1|128829	0	0	0	0
Lotgi1|128850	3	3	0	0
Lotgi1|128853	5	4	0	0
Lotgi1|128855	2	1	0	0
Lotgi1|128873	2	1	0	0
Lotgi1|128880	2	0	0	0
Lotgi1|128887	0	1	0	0
Lotgi1|128891	1	1	0	0
Lotgi1|128909	1	1	0	0
Lotgi1|128925	2	1	0	0
Lotgi1|128945	1	0	0	0
Lotgi1|128951	0	0	0	0
Lotgi1|128977	0	0	0	0
Lotgi1|128978	0	0	0	0
Lotgi1|128982	2	1	0	0
Lotgi1|128992	0	0	0	0
Lotgi1|129002	0	2	0	0
Lotgi1|129003	0	1	0	0
Lotgi1|129006	0	0	0	0
Lotgi1|129035	2	0	0	0
Lotgi1|129046	1	0	0	0
Lotgi1|129058	1	0	0	0
Lotgi1|129061	0	0	0	0
Lotgi1|129074	0	0	0	0
Lotgi1|129079	1	0	0	0
Lotgi1|129083	1	0	0	0
Lotgi1|129085	2	1	0	0
Lotgi1|129087	0	0	0	0
Lotgi1|129101	1	1	0	0
Lotgi1|129117	1	1	0	0
Lotgi1|129137	2	8	1	0
Lotgi1|129140	0	2	0	0
Lotgi1|129141	0	0	0	0
Lotgi1|129169	0	0	0	0
Lotgi1|129172	1	1	0	0
Lotgi1|129177	2	1	0	0
Lotgi1|129178	0	0	0	0
Lotgi1|129211	1	3	0	0
Lotgi1|129214	2	2	0	0
Lotgi1|129225	0	0	0	0
Lotgi1|129240	3	7	1	0
Lotgi1|129256	1	1	0	0
Lotgi1|129263	0	2	1	0
Lotgi1|129268	0	0	0	0
Lotgi1|129270	5	4	0	0
Lotgi1|129271	0	0	0	0
Lotgi1|129274	0	0	0	0
Lotgi1|129288	0	0	0	0
Lotgi1|129302	0	1	0	0
Lotgi1|129312	1	2	0	0
Lotgi1|129336	0	0	0	0
Lotgi1|129344	2	0	0	0
Lotgi1|129347	2	3	0	1
Lotgi1|129374	0	0	0	0
Lotgi1|129375	0	0	0	0
Lotgi1|129379	0	4	0	0
Lotgi1|129381	1	1	0	0
Lotgi1|129390	1	0	0	0
Lotgi1|129401	0	0	0	0
Lotgi1|129408	3	12	0	0
Lotgi1|129421	1	1	0	0
Lotgi1|129424	2	1	0	0
Lotgi1|129428	0	0	0	0
Lotgi1|129434	1	0	0	0
Lotgi1|129435	1	1	0	0
Lotgi1|129439	2	0	0	0
Lotgi1|129444	0	0	0	0
Lotgi1|129445	2	0	0	0
Lotgi1|129447	1	2	0	0
Lotgi1|129454	1	2	0	0
Lotgi1|129467	0	0	0	0
Lotgi1|129499	2	0	0	0
Lotgi1|129506	1	2	0	0
Lotgi1|129517	0	0	0	0
Lotgi1|129522	0	0	0	0
Lotgi1|129525	0	0	0	0
Lotgi1|129527	1	2	0	0
Lotgi1|129535	0	1	0	0
Lotgi1|129539	4	6	0	0
Lotgi1|129545	0	0	0	0
Lotgi1|129554	3	3	0	0
Lotgi1|129572	0	2	0	0
Lotgi1|129577	0	1	0	0
Lotgi1|129578	0	1	0	0
Lotgi1|129583	0	0	0	0
Lotgi1|129599	0	1	0	0
Lotgi1|129607	0	1	0	0
Lotgi1|129609	2	1	0	0
Lotgi1|129611	0	2	0	0
Lotgi1|129614	0	1	0	0
Lotgi1|129615	2	1	0	0
Lotgi1|129619	0	2	0	0
Lotgi1|129659	0	0	0	0
Lotgi1|129665	0	0	0	0
Lotgi1|129673	1	0	0	0
Lotgi1|129677	4	4	0	0
Lotgi1|129679	0	0	0	0
Lotgi1|129680	0	1	0	0
Lotgi1|129683	0	0	0	0
Lotgi1|129690	1	0	0	0
Lotgi1|129699	1	0	0	0
Lotgi1|129702	2	6	0	0
Lotgi1|129708	1	1	0	0
Lotgi1|129713	0	3	0	0
Lotgi1|129717	0	0	0	0
Lotgi1|129721	0	2	0	0
Lotgi1|129765	0	1	0	0
Lotgi1|129768	0	0	0	0
Lotgi1|129788	0	0	0	0
Lotgi1|129800	0	0	0	0
Lotgi1|129830	2	0	0	0
Lotgi1|129837	1	1	0	0
Lotgi1|129838	0	0	0	0
Lotgi1|129853	3	1	0	0
Lotgi1|129863	0	1	0	0
Lotgi1|129882	2	2	0	0
Lotgi1|129891	1	1	0	0
Lotgi1|129892	0	0	0	0
Lotgi1|129894	1	0	0	0
Lotgi1|129896	0	0	0	0
Lotgi1|129911	0	3	0	0
Lotgi1|129913	2	2	0	0
Lotgi1|129920	1	0	0	0
Lotgi1|129923	2	2	0	0
Lotgi1|129925	4	2	0	0
Lotgi1|129928	2	3	0	0
Lotgi1|129947	0	0	0	0
Lotgi1|129957	1	1	0	0
Lotgi1|129959	2	4	1	0
Lotgi1|129968	0	0	0	0
Lotgi1|129974	0	0	0	0
Lotgi1|129978	2	1	0	0
Lotgi1|129979	1	1	0	0
Lotgi1|129983	0	1	0	0
Lotgi1|129991	4	12	1	2
Lotgi1|129993	0	0	0	0
Lotgi1|129996	0	0	0	0
Lotgi1|130006	0	0	0	0
Lotgi1|130060	0	0	0	1
Lotgi1|130072	1	1	0	0
Lotgi1|130075	0	0	0	0
Lotgi1|130087	0	0	0	0
Lotgi1|130096	3	2	0	0
Lotgi1|130105	1	3	0	0
Lotgi1|130108	0	2	0	0
Lotgi1|130110	1	1	0	0
Lotgi1|130112	1	4	0	0
Lotgi1|130121	0	0	0	0
Lotgi1|130125	0	0	0	0
Lotgi1|130126	0	1	0	0
Lotgi1|130132	2	2	0	0
Lotgi1|130134	1	0	0	0
Lotgi1|130152	0	0	0	0
Lotgi1|130157	1	0	0	0
Lotgi1|130161	0	0	0	0
Lotgi1|130171	2	0	0	0
Lotgi1|130175	0	0	0	0
Lotgi1|130181	0	0	0	0
Lotgi1|130191	0	0	0	0
Lotgi1|130195	0	2	0	0
Lotgi1|130197	0	0	0	0
Lotgi1|130207	1	0	0	0
Lotgi1|130216	1	1	0	0
Lotgi1|130231	0	11	5	0
Lotgi1|130238	0	0	0	0
Lotgi1|130240	0	0	0	0
Lotgi1|130246	0	4	0	0
Lotgi1|130249	0	0	0	0
Lotgi1|130257	0	0	0	0
Lotgi1|130261	1	1	0	0
Lotgi1|130263	0	1	0	0
Lotgi1|130278	0	3	0	1
Lotgi1|130281	0	1	0	0
Lotgi1|130294	0	2	0	0
Lotgi1|130303	0	3	0	1
Lotgi1|130315	1	2	0	1
Lotgi1|130334	0	1	0	0
Lotgi1|130337	1	1	0	0
Lotgi1|130339	0	0	0	0
Lotgi1|130361	3	2	0	1
Lotgi1|130366	5	1	0	1
Lotgi1|130367	0	2	0	0
Lotgi1|130384	2	0	0	0
Lotgi1|130385	0	2	1	0
Lotgi1|130390	0	1	0	0
Lotgi1|130394	0	0	0	0
Lotgi1|130403	2	0	0	0
Lotgi1|130408	0	1	0	0
Lotgi1|130418	1	1	0	0
Lotgi1|130421	0	0	0	0
Lotgi1|130443	0	0	0	0
Lotgi1|130453	1	5	0	1
Lotgi1|130457	2	0	0	0
Lotgi1|130468	0	0	0	0
Lotgi1|130482	0	1	0	0
Lotgi1|130484	3	4	0	0
Lotgi1|130498	0	0	0	0
Lotgi1|130505	0	2	0	0
Lotgi1|130506	1	1	0	0
Lotgi1|130508	1	0	0	0
Lotgi1|130513	1	1	0	0
Lotgi1|130545	2	2	0	0
Lotgi1|130569	0	0	0	0
Lotgi1|130586	0	0	0	0
Lotgi1|130593	0	0	0	0
Lotgi1|130615	0	0	0	0
Lotgi1|130622	0	0	0	0
Lotgi1|130625	0	0	0	0
Lotgi1|130627	0	0	0	0
Lotgi1|130631	2	1	1	0
Lotgi1|130640	0	0	0	0
Lotgi1|130643	0	0	0	0
Lotgi1|130661	2	0	0	0
Lotgi1|130675	0	1	0	0
Lotgi1|130688	1	1	0	0
Lotgi1|130696	1	1	0	0
Lotgi1|130700	0	2	0	0
Lotgi1|130704	0	0	0	0
Lotgi1|130712	0	0	0	0
Lotgi1|130753	0	2	0	0
Lotgi1|130755	1	2	0	0
Lotgi1|130764	0	1	0	0
Lotgi1|130767	0	4	1	0
Lotgi1|130770	0	1	0	1
Lotgi1|130783	1	5	0	0
Lotgi1|130786	1	4	0	0
Lotgi1|130787	0	2	0	0
Lotgi1|130797	0	0	0	0
Lotgi1|130798	0	0	0	0
Lotgi1|130804	0	0	0	0
Lotgi1|130809	3	0	0	0
Lotgi1|130830	2	4	1	0
Lotgi1|130846	1	2	0	0
Lotgi1|130850	0	0	0	0
Lotgi1|130858	0	0	0	0
Lotgi1|130864	1	1	0	0
Lotgi1|130870	4	0	0	0
Lotgi1|130874	0	5	0	0
Lotgi1|130878	0	0	0	0
Lotgi1|130890	0	0	0	0
Lotgi1|130892	0	0	0	0
Lotgi1|130906	0	3	0	0
Lotgi1|130946	1	2	0	0
Lotgi1|130949	0	1	0	0
Lotgi1|130962	2	0	0	0
Lotgi1|130966	1	2	0	1
Lotgi1|130973	2	3	0	1
Lotgi1|130985	2	0	0	0
Lotgi1|130986	0	2	0	1
Lotgi1|130994	1	0	0	0
Lotgi1|130995	1	0	0	0
Lotgi1|130996	0	1	0	0
Lotgi1|131001	0	26	1	0
Lotgi1|131014	1	7	0	0
Lotgi1|131016	0	0	0	0
Lotgi1|131039	1	0	0	0
Lotgi1|131044	1	1	0	0
Lotgi1|131045	0	2	0	0
Lotgi1|131060	0	0	0	0
Lotgi1|131067	0	0	0	0
Lotgi1|131078	5	3	0	1
Lotgi1|131080	0	0	0	0
Lotgi1|131082	0	0	0	0
Lotgi1|131084	1	1	0	0
Lotgi1|131085	1	0	0	0
Lotgi1|131097	1	2	0	0
Lotgi1|131098	0	1	0	0
Lotgi1|131099	0	2	0	1
Lotgi1|131108	0	2	0	0
Lotgi1|131114	0	0	0	0
Lotgi1|131117	0	0	0	0
Lotgi1|131119	2	0	0	0
Lotgi1|131128	2	1	0	0
Lotgi1|131152	0	0	0	0
Lotgi1|131154	2	0	0	0
Lotgi1|131162	0	5	1	0
Lotgi1|131165	0	2	0	1
Lotgi1|131176	1	6	1	0
Lotgi1|131193	1	0	0	0
Lotgi1|131207	0	0	0	0
Lotgi1|131218	2	0	0	0
Lotgi1|131220	2	0	0	0
Lotgi1|131225	3	3	0	0
Lotgi1|131233	1	2	0	0
Lotgi1|131239	1	0	0	0
Lotgi1|131242	1	1	0	0
Lotgi1|131243	0	0	0	2
Lotgi1|131262	0	1	0	0
Lotgi1|131282	1	2	0	0
Lotgi1|131290	2	0	0	0
Lotgi1|131294	0	2	0	0
Lotgi1|131302	0	0	0	0
Lotgi1|131309	0	0	0	0
Lotgi1|131310	0	0	0	0
Lotgi1|131336	0	1	0	0
Lotgi1|131337	2	1	1	0
Lotgi1|131348	0	0	0	0
Lotgi1|131349	0	0	0	0
Lotgi1|131359	0	0	0	0
Lotgi1|131365	0	2	0	0
Lotgi1|131369	0	0	0	0
Lotgi1|131411	0	0	0	0
Lotgi1|131426	1	0	0	0
Lotgi1|131450	1	0	0	0
Lotgi1|131458	0	0	0	0
Lotgi1|131466	10	25	3	0
Lotgi1|131469	0	0	0	0
Lotgi1|131471	0	0	0	0
Lotgi1|131489	0	0	0	0
Lotgi1|131492	0	0	0	0
Lotgi1|131500	1	3	0	0
Lotgi1|131507	0	0	0	0
Lotgi1|131512	0	0	0	0
Lotgi1|131540	0	1	0	0
Lotgi1|131547	0	1	0	0
Lotgi1|131610	0	0	0	0
Lotgi1|131613	0	0	0	0
Lotgi1|131619	0	0	0	0
Lotgi1|131629	3	1	0	0
Lotgi1|131645	1	0	0	0
Lotgi1|131646	0	0	0	0
Lotgi1|131653	0	0	0	0
Lotgi1|131660	0	0	0	0
Lotgi1|131668	0	1	0	0
Lotgi1|131683	0	0	0	0
Lotgi1|131685	0	4	0	0
Lotgi1|131695	2	0	0	0
Lotgi1|131697	2	1	0	0
Lotgi1|131730	1	1	0	0
Lotgi1|131742	1	2	0	0
Lotgi1|131752	0	0	0	0
Lotgi1|131754	3	4	0	0
Lotgi1|131756	0	3	0	0
Lotgi1|131767	0	0	0	0
Lotgi1|131783	1	1	0	0
Lotgi1|131784	2	1	0	0
Lotgi1|131793	2	1	0	0
Lotgi1|131801	0	1	0	0
Lotgi1|131803	0	4	1	0
Lotgi1|131825	4	3	0	0
Lotgi1|131841	1	2	0	0
Lotgi1|131851	1	3	0	0
Lotgi1|131859	0	0	0	0
Lotgi1|131885	0	2	1	0
Lotgi1|131888	1	5	0	0
Lotgi1|131889	0	0	0	0
Lotgi1|131894	1	2	0	0
Lotgi1|131897	1	7	1	0
Lotgi1|131914	1	0	0	0
Lotgi1|131920	0	1	0	0
Lotgi1|131924	2	1	0	0
Lotgi1|131935	0	1	0	0
Lotgi1|131943	2	2	0	0
Lotgi1|131946	0	1	0	0
Lotgi1|131951	0	0	0	0
Lotgi1|131969	3	1	0	0
Lotgi1|131972	0	0	0	0
Lotgi1|131973	0	1	1	0
Lotgi1|131976	0	0	0	0
Lotgi1|131977	0	1	0	0
Lotgi1|131980	1	1	0	0
Lotgi1|131982	0	0	0	0
Lotgi1|131987	0	0	0	0
Lotgi1|131991	0	0	0	0
Lotgi1|131996	2	2	0	0
Lotgi1|132004	1	2	0	0
Lotgi1|132019	0	0	0	0
Lotgi1|132027	1	0	0	0
Lotgi1|132029	3	2	0	0
Lotgi1|132031	0	0	0	0
Lotgi1|132033	1	0	0	0
Lotgi1|132034	0	0	0	0
Lotgi1|132036	3	1	0	1
Lotgi1|132040	0	1	0	0
Lotgi1|132049	0	0	0	0
Lotgi1|132050	0	0	0	0
Lotgi1|132061	1	2	1	0
Lotgi1|132073	0	0	0	0
Lotgi1|132082	0	0	0	0
Lotgi1|132084	2	1	0	0
Lotgi1|132093	0	0	0	0
Lotgi1|132094	1	0	0	0
Lotgi1|132099	0	1	0	0
Lotgi1|132114	0	0	0	0
Lotgi1|132117	0	0	0	0
Lotgi1|132122	1	0	0	0
Lotgi1|132142	1	3	0	0
Lotgi1|132147	0	0	0	0
Lotgi1|132149	0	0	0	0
Lotgi1|132160	0	0	0	0
Lotgi1|132166	1	3	1	0
Lotgi1|132168	0	0	0	0
Lotgi1|132169	2	1	0	0
Lotgi1|132171	0	1	0	1
Lotgi1|132177	1	1	0	0
Lotgi1|132178	0	0	0	0
Lotgi1|132183	2	0	0	0
Lotgi1|132184	0	0	0	0
Lotgi1|132190	0	0	0	0
Lotgi1|132197	2	1	0	0
Lotgi1|132223	0	4	0	0
Lotgi1|132224	2	2	0	0
Lotgi1|132228	2	2	0	0
Lotgi1|132229	0	0	0	0
Lotgi1|132243	1	0	0	0
Lotgi1|132244	0	1	0	0
Lotgi1|132245	3	1	0	1
Lotgi1|132248	0	2	1	0
Lotgi1|132259	2	5	0	1
Lotgi1|132262	0	0	0	0
Lotgi1|132263	0	2	0	0
Lotgi1|132288	0	0	0	0
Lotgi1|132294	1	2	0	1
Lotgi1|132302	2	3	0	0
Lotgi1|132310	7	0	0	1
Lotgi1|132314	0	1	0	0
Lotgi1|132324	1	6	0	0
Lotgi1|132342	1	2	0	0
Lotgi1|132347	1	4	0	0
Lotgi1|132348	1	3	0	0
Lotgi1|132351	0	0	0	0
Lotgi1|132355	0	0	0	0
Lotgi1|132375	1	2	0	0
Lotgi1|132384	1	0	0	0
Lotgi1|132393	1	3	0	0
Lotgi1|132396	0	0	0	0
Lotgi1|132429	0	1	0	0
Lotgi1|132441	1	2	0	0
Lotgi1|132442	1	1	0	0
Lotgi1|132447	2	8	0	0
Lotgi1|132455	0	1	0	0
Lotgi1|132462	2	6	2	0
Lotgi1|132464	0	0	0	0
Lotgi1|132470	0	0	0	0
Lotgi1|132475	1	0	0	0
Lotgi1|132489	0	0	0	0
Lotgi1|132512	0	0	0	0
Lotgi1|132532	0	1	0	0
Lotgi1|132539	2	1	0	0
Lotgi1|132562	0	0	0	0
Lotgi1|132592	0	0	0	0
Lotgi1|132613	0	0	0	0
Lotgi1|132639	1	0	0	0
Lotgi1|132678	0	0	0	0
Lotgi1|132681	2	3	0	0
Lotgi1|132683	0	0	0	0
Lotgi1|132691	0	2	0	0
Lotgi1|132697	0	1	0	0
Lotgi1|132698	2	1	0	0
Lotgi1|132700	0	0	0	0
Lotgi1|132702	1	5	0	0
Lotgi1|132712	0	0	0	0
Lotgi1|132718	0	2	0	0
Lotgi1|132723	0	1	0	0
Lotgi1|132728	1	4	0	0
Lotgi1|132744	0	2	0	0
Lotgi1|132754	0	0	0	0
Lotgi1|132759	0	1	0	0
Lotgi1|132766	0	0	0	0
Lotgi1|132769	1	2	0	1
Lotgi1|132773	1	2	0	0
Lotgi1|132775	0	0	0	0
Lotgi1|132783	1	0	0	0
Lotgi1|132791	0	0	0	0
Lotgi1|132797	0	0	0	0
Lotgi1|132806	4	4	0	1
Lotgi1|132812	0	0	0	0
Lotgi1|132816	0	0	0	0
Lotgi1|132833	0	0	0	0
Lotgi1|132840	1	0	0	1
Lotgi1|132853	1	2	0	1
Lotgi1|132861	0	1	0	0
Lotgi1|132864	0	1	0	0
Lotgi1|132872	0	0	0	0
Lotgi1|132890	4	0	0	0
Lotgi1|132902	0	0	0	0
Lotgi1|132911	0	1	1	0
Lotgi1|132915	0	0	0	0
Lotgi1|132923	1	1	0	0
Lotgi1|132933	0	1	0	0
Lotgi1|132939	0	0	0	0
Lotgi1|132941	0	0	0	0
Lotgi1|132948	2	2	1	0
Lotgi1|132951	0	0	0	0
Lotgi1|132957	1	1	0	0
Lotgi1|132962	5	2	0	0
Lotgi1|132989	0	0	0	0
Lotgi1|132999	1	0	0	0
Lotgi1|133000	0	0	0	0
Lotgi1|133010	2	7	0	0
Lotgi1|133011	9	2	0	0
Lotgi1|133026	0	1	0	0
Lotgi1|133032	0	4	0	0
Lotgi1|133062	0	1	0	0
Lotgi1|133071	0	0	0	0
Lotgi1|133100	0	1	0	1
Lotgi1|133119	4	4	0	0
Lotgi1|133135	0	0	0	0
Lotgi1|133136	0	1	0	0
Lotgi1|133150	0	2	0	0
Lotgi1|133152	1	2	1	0
Lotgi1|133162	2	0	0	0
Lotgi1|133165	0	2	0	0
Lotgi1|133178	2	0	0	0
Lotgi1|133186	0	0	0	0
Lotgi1|133188	0	0	0	0
Lotgi1|133189	0	1	0	0
Lotgi1|133196	3	5	0	0
Lotgi1|133204	0	0	0	0
Lotgi1|133208	0	0	0	0
Lotgi1|133209	0	2	1	0
Lotgi1|133221	3	0	0	0
Lotgi1|133225	0	0	0	0
Lotgi1|133234	1	0	0	0
Lotgi1|133235	0	0	0	0
Lotgi1|133240	1	4	1	0
Lotgi1|133243	1	0	0	0
Lotgi1|133244	1	2	0	0
Lotgi1|133246	1	2	0	1
Lotgi1|133247	7	10	2	1
Lotgi1|133255	1	1	0	0
Lotgi1|133257	0	0	0	0
Lotgi1|133270	0	1	0	0
Lotgi1|133271	1	0	0	0
Lotgi1|133274	1	0	0	0
Lotgi1|133278	1	1	0	0
Lotgi1|133279	0	2	0	0
Lotgi1|133288	2	1	0	0
Lotgi1|133290	0	0	0	0
Lotgi1|133306	0	0	0	0
Lotgi1|133311	0	0	0	0
Lotgi1|133318	1	2	1	0
Lotgi1|133319	0	4	0	0
Lotgi1|133333	2	0	0	0
Lotgi1|133340	1	4	0	0
Lotgi1|133347	0	0	0	0
Lotgi1|133354	1	2	1	0
Lotgi1|133356	0	0	0	0
Lotgi1|133359	2	6	0	0
Lotgi1|133362	2	3	0	1
Lotgi1|133365	0	0	0	0
Lotgi1|133377	2	1	0	0
Lotgi1|133382	0	1	0	0
Lotgi1|133401	1	0	0	0
Lotgi1|133402	1	4	0	0
Lotgi1|133404	0	0	0	0
Lotgi1|133406	0	0	0	0
Lotgi1|133409	0	0	0	0
Lotgi1|133413	1	1	0	0
Lotgi1|133415	2	1	0	0
Lotgi1|133427	2	9	1	0
Lotgi1|133444	0	2	0	0
Lotgi1|133451	0	3	0	0
Lotgi1|133456	0	1	0	1
Lotgi1|133460	1	1	0	0
Lotgi1|133465	2	3	0	1
Lotgi1|133469	1	2	1	0
Lotgi1|133472	4	0	0	0
Lotgi1|133477	0	0	0	0
Lotgi1|133480	0	1	1	0
Lotgi1|133483	2	1	0	0
Lotgi1|133495	1	1	0	0
Lotgi1|133518	1	1	0	0
Lotgi1|133561	1	0	0	0
Lotgi1|133562	0	0	0	0
Lotgi1|133587	1	4	1	1
Lotgi1|133593	0	0	0	0
Lotgi1|133595	1	0	0	0
Lotgi1|133597	2	0	0	0
Lotgi1|133598	2	0	0	0
Lotgi1|133605	1	2	0	0
Lotgi1|133609	4	2	0	0
Lotgi1|133622	2	0	0	0
Lotgi1|133625	0	0	0	0
Lotgi1|133634	1	1	1	0
Lotgi1|133635	4	1	0	0
Lotgi1|133640	1	0	0	0
Lotgi1|133654	0	0	0	0
Lotgi1|133658	0	0	0	0
Lotgi1|133667	0	4	0	1
Lotgi1|133668	1	0	0	1
Lotgi1|133686	3	1	0	0
Lotgi1|133687	1	6	0	0
Lotgi1|133688	0	0	0	0
Lotgi1|133689	1	0	0	0
Lotgi1|133692	1	0	0	0
Lotgi1|133697	0	0	0	0
Lotgi1|133703	0	0	0	0
Lotgi1|133714	1	1	0	0
Lotgi1|133716	1	2	1	0
Lotgi1|133718	0	0	0	0
Lotgi1|133720	0	3	1	0
Lotgi1|133730	1	1	0	0
Lotgi1|133731	2	4	0	0
Lotgi1|133738	0	0	0	0
Lotgi1|133751	0	0	0	0
Lotgi1|133757	1	3	0	0
Lotgi1|133765	1	0	0	0
Lotgi1|133766	0	1	0	0
Lotgi1|133798	0	0	0	0
Lotgi1|133810	0	1	0	0
Lotgi1|133811	3	5	0	0
Lotgi1|133818	0	0	0	0
Lotgi1|133855	3	1	1	0
Lotgi1|133858	0	3	1	0
Lotgi1|133861	0	0	0	0
Lotgi1|133906	1	2	1	0
Lotgi1|133911	0	3	0	0
Lotgi1|133914	1	0	0	0
Lotgi1|133916	0	0	0	0
Lotgi1|133919	0	0	0	0
Lotgi1|133925	0	0	0	0
Lotgi1|133932	1	2	0	0
Lotgi1|133944	0	0	0	0
Lotgi1|133948	7	6	1	0
Lotgi1|133949	0	0	0	0
Lotgi1|133952	0	1	0	0
Lotgi1|133974	0	4	0	0
Lotgi1|133979	1	2	0	0
Lotgi1|133988	0	3	0	0
Lotgi1|133999	0	0	0	0
Lotgi1|134010	0	0	0	0
Lotgi1|134022	1	2	0	0
Lotgi1|134029	0	0	0	0
Lotgi1|134039	0	0	0	0
Lotgi1|134046	2	0	0	0
Lotgi1|134056	0	2	0	0
Lotgi1|134083	2	2	0	0
Lotgi1|134093	1	0	0	0
Lotgi1|134103	0	1	0	0
Lotgi1|134119	1	1	0	0
Lotgi1|134124	0	0	0	0
Lotgi1|134132	0	0	0	0
Lotgi1|134134	0	0	0	0
Lotgi1|134143	0	0	0	0
Lotgi1|134164	0	0	0	0
Lotgi1|134177	0	20	0	0
Lotgi1|134178	0	0	0	0
Lotgi1|134181	0	6	0	0
Lotgi1|134187	0	0	0	0
Lotgi1|134192	0	0	0	0
Lotgi1|134202	0	0	0	0
Lotgi1|134228	0	0	0	0
Lotgi1|134230	4	2	1	0
Lotgi1|134240	2	0	0	0
Lotgi1|134244	0	0	0	0
Lotgi1|134252	0	0	0	0
Lotgi1|134265	0	0	0	0
Lotgi1|134271	0	1	0	0
Lotgi1|134275	0	0	0	0
Lotgi1|134281	1	3	0	0
Lotgi1|134296	1	1	0	0
Lotgi1|134310	0	0	0	1
Lotgi1|134322	2	1	0	0
Lotgi1|134336	0	1	0	0
Lotgi1|134355	0	2	0	0
Lotgi1|134361	0	2	1	1
Lotgi1|134368	2	4	0	0
Lotgi1|134373	0	0	0	0
Lotgi1|134376	0	2	0	1
Lotgi1|134377	0	6	0	0
Lotgi1|134383	0	1	0	0
Lotgi1|134391	0	0	0	0
Lotgi1|134398	0	0	0	0
Lotgi1|134399	0	3	0	0
Lotgi1|134408	0	0	0	0
Lotgi1|134409	1	1	0	0
Lotgi1|134414	1	1	0	0
Lotgi1|134420	0	0	0	0
Lotgi1|134423	0	1	0	0
Lotgi1|134425	2	2	0	0
Lotgi1|134426	1	2	0	0
Lotgi1|134438	3	1	0	0
Lotgi1|134449	0	0	0	0
Lotgi1|134464	0	0	0	0
Lotgi1|134475	2	0	0	0
Lotgi1|134479	2	3	0	0
Lotgi1|134504	2	4	0	0
Lotgi1|134508	1	1	0	0
Lotgi1|134511	0	0	0	0
Lotgi1|134513	1	0	0	0
Lotgi1|134519	0	1	0	0
Lotgi1|134520	0	2	0	0
Lotgi1|134522	0	0	0	0
Lotgi1|134529	1	2	1	0
Lotgi1|134531	1	6	0	0
Lotgi1|134533	1	1	0	1
Lotgi1|134535	0	3	2	0
Lotgi1|134549	0	0	0	0
Lotgi1|134557	1	0	0	0
Lotgi1|134559	0	0	0	0
Lotgi1|134569	0	1	1	1
Lotgi1|134575	0	0	0	0
Lotgi1|134585	0	0	0	0
Lotgi1|134594	0	0	0	0
Lotgi1|134597	0	2	0	0
Lotgi1|134604	1	0	0	0
Lotgi1|134618	0	0	0	0
Lotgi1|134649	0	0	0	0
Lotgi1|134650	0	1	0	0
Lotgi1|134665	0	0	0	0
Lotgi1|134668	0	1	0	0
Lotgi1|134669	1	2	0	0
Lotgi1|134675	2	0	0	0
Lotgi1|134694	0	0	0	0
Lotgi1|134708	0	13	0	0
Lotgi1|134725	0	0	0	0
Lotgi1|134727	1	0	0	0
Lotgi1|134745	2	0	0	0
Lotgi1|134754	5	2	0	0
Lotgi1|134756	2	0	0	0
Lotgi1|134763	1	0	0	0
Lotgi1|134766	1	0	0	0
Lotgi1|134767	0	13	0	0
Lotgi1|134773	0	0	0	0
Lotgi1|134785	0	2	1	0
Lotgi1|134790	0	1	0	0
Lotgi1|134793	0	0	0	0
Lotgi1|134796	0	0	0	0
Lotgi1|134797	0	0	0	0
Lotgi1|134805	0	0	0	0
Lotgi1|134810	0	0	0	0
Lotgi1|134815	1	2	0	0
Lotgi1|134818	2	1	0	0
Lotgi1|134825	0	0	0	0
Lotgi1|134830	0	0	0	0
Lotgi1|134831	1	0	0	1
Lotgi1|134869	2	0	0	0
Lotgi1|134885	1	7	0	0
Lotgi1|134904	0	0	0	0
Lotgi1|134908	0	0	0	0
Lotgi1|134918	3	8	2	0
Lotgi1|134944	0	0	0	0
Lotgi1|134950	0	0	0	0
Lotgi1|134959	1	2	0	0
Lotgi1|134965	0	1	0	0
Lotgi1|134981	0	0	0	0
Lotgi1|134983	0	1	0	0
Lotgi1|134987	1	0	0	0
Lotgi1|134995	0	0	0	0
Lotgi1|134997	2	1	0	0
Lotgi1|135005	2	0	0	0
Lotgi1|135010	0	0	0	0
Lotgi1|135017	0	0	0	0
Lotgi1|135021	8	0	0	0
Lotgi1|135026	0	0	0	0
Lotgi1|135033	1	4	0	0
Lotgi1|135036	0	1	0	0
Lotgi1|135048	1	0	0	0
Lotgi1|135049	0	3	0	0
Lotgi1|135052	0	2	0	0
Lotgi1|135055	0	0	0	0
Lotgi1|135066	0	1	0	0
Lotgi1|135068	0	0	0	0
Lotgi1|135083	2	4	0	0
Lotgi1|135093	0	0	0	0
Lotgi1|135095	0	0	0	0
Lotgi1|135113	1	3	1	0
Lotgi1|135132	0	0	0	0
Lotgi1|135136	1	0	0	0
Lotgi1|135141	0	0	0	0
Lotgi1|135144	1	3	0	0
Lotgi1|135146	0	0	0	0
Lotgi1|135191	0	1	0	0
Lotgi1|135195	0	0	0	0
Lotgi1|135197	0	4	0	0
Lotgi1|135199	0	1	0	0
Lotgi1|135206	1	1	0	1
Lotgi1|135217	1	0	0	0
Lotgi1|135225	2	2	0	0
Lotgi1|135241	0	0	0	0
Lotgi1|135243	0	2	1	0
Lotgi1|135247	1	1	0	1
Lotgi1|135250	1	1	0	0
Lotgi1|135258	0	0	0	0
Lotgi1|135266	0	0	0	0
Lotgi1|135283	2	0	0	0
Lotgi1|135291	1	0	0	0
Lotgi1|135304	0	2	0	0
Lotgi1|135306	3	6	1	0
Lotgi1|135322	0	1	0	0
Lotgi1|135330	1	2	1	0
Lotgi1|135362	2	0	0	0
Lotgi1|135371	0	0	0	0
Lotgi1|135389	0	0	0	0
Lotgi1|135400	0	0	0	0
Lotgi1|135405	1	0	0	0
Lotgi1|135415	0	8	1	0
Lotgi1|135434	0	2	0	1
Lotgi1|135447	0	0	0	0
Lotgi1|135453	0	0	0	0
Lotgi1|135457	2	2	0	0
Lotgi1|135458	0	2	0	0
Lotgi1|135463	0	0	0	0
Lotgi1|135491	1	0	0	0
Lotgi1|135494	0	0	0	0
Lotgi1|135497	1	2	0	0
Lotgi1|135499	3	1	0	0
Lotgi1|135503	2	2	1	0
Lotgi1|135516	0	0	0	0
Lotgi1|135529	1	1	0	0
Lotgi1|135531	1	3	1	0
Lotgi1|135541	2	0	0	0
Lotgi1|135546	4	0	0	0
Lotgi1|135547	0	0	0	0
Lotgi1|135548	0	1	0	0
Lotgi1|135549	0	2	1	0
Lotgi1|135551	3	4	0	0
Lotgi1|135559	0	1	0	0
Lotgi1|135565	0	0	0	0
Lotgi1|135570	2	0	0	0
Lotgi1|135574	0	0	0	0
Lotgi1|135579	1	1	0	0
Lotgi1|135589	0	0	0	0
Lotgi1|135603	0	0	0	0
Lotgi1|135608	0	0	0	0
Lotgi1|135618	0	0	0	0
Lotgi1|135634	0	0	0	0
Lotgi1|135638	0	1	0	0
Lotgi1|135643	0	0	0	0
Lotgi1|135651	0	0	0	0
Lotgi1|135662	0	0	0	0
Lotgi1|135664	0	0	0	0
Lotgi1|135674	0	0	0	0
Lotgi1|135690	1	2	0	0
Lotgi1|135691	1	3	0	0
Lotgi1|135703	2	0	0	0
Lotgi1|135720	2	3	0	0
Lotgi1|135733	1	2	0	0
Lotgi1|135735	0	0	0	0
Lotgi1|135736	0	0	0	0
Lotgi1|135743	0	0	0	0
Lotgi1|135750	1	5	2	0
Lotgi1|135759	0	1	0	0
Lotgi1|135767	0	0	0	0
Lotgi1|135769	2	0	0	0
Lotgi1|135774	1	4	0	0
Lotgi1|135781	0	0	0	0
Lotgi1|135793	0	1	0	0
Lotgi1|135805	0	0	0	0
Lotgi1|135816	0	1	0	0
Lotgi1|135819	0	3	0	0
Lotgi1|135824	0	0	0	0
Lotgi1|135841	3	2	0	0
Lotgi1|135842	0	2	1	0
Lotgi1|135845	0	1	0	0
Lotgi1|135850	1	1	1	0
Lotgi1|135867	0	1	0	0
Lotgi1|135876	0	0	0	0
Lotgi1|135881	1	0	0	0
Lotgi1|135882	0	0	0	0
Lotgi1|135898	0	0	0	0
Lotgi1|135903	0	0	0	0
Lotgi1|135908	0	2	1	0
Lotgi1|135916	0	2	0	0
Lotgi1|135931	0	0	0	0
Lotgi1|135932	0	0	0	0
Lotgi1|135934	0	1	0	0
Lotgi1|135940	2	2	0	0
Lotgi1|135960	0	1	0	0
Lotgi1|135971	0	0	0	0
Lotgi1|135972	0	3	0	0
Lotgi1|135981	3	1	0	0
Lotgi1|135992	0	2	0	0
Lotgi1|136010	2	0	0	0
Lotgi1|136033	1	3	0	0
Lotgi1|136040	0	0	0	0
Lotgi1|136041	0	0	0	0
Lotgi1|136043	0	0	0	0
Lotgi1|136048	6	0	0	0
Lotgi1|136055	0	0	0	0
Lotgi1|136082	1	0	0	0
Lotgi1|136087	0	0	0	0
Lotgi1|136103	0	0	0	0
Lotgi1|136112	0	0	0	0
Lotgi1|136113	0	2	1	0
Lotgi1|136119	1	2	0	0
Lotgi1|136122	1	0	0	0
Lotgi1|136131	2	1	0	0
Lotgi1|136137	0	1	0	0
Lotgi1|136139	5	0	0	0
Lotgi1|136141	0	0	0	0
Lotgi1|136147	1	2	0	0
Lotgi1|136154	2	0	0	0
Lotgi1|136164	0	0	0	0
Lotgi1|136165	0	1	0	0
Lotgi1|136176	0	1	0	0
Lotgi1|136177	1	1	0	0
Lotgi1|136182	0	1	0	0
Lotgi1|136183	4	7	0	0
Lotgi1|136198	1	0	0	0
Lotgi1|136210	4	2	0	1
Lotgi1|136226	0	2	1	0
Lotgi1|136233	2	1	0	0
Lotgi1|136234	0	2	0	0
Lotgi1|136236	0	0	0	0
Lotgi1|136243	0	0	0	0
Lotgi1|136268	0	0	0	0
Lotgi1|136271	3	1	0	0
Lotgi1|136287	0	0	0	0
Lotgi1|136295	7	0	0	0
Lotgi1|136300	1	2	0	0
Lotgi1|136305	2	0	0	0
Lotgi1|136317	0	1	0	0
Lotgi1|136322	0	0	0	0
Lotgi1|136324	0	0	0	0
Lotgi1|136333	0	0	0	0
Lotgi1|136340	0	0	0	0
Lotgi1|136341	0	1	0	0
Lotgi1|136347	0	2	0	0
Lotgi1|136350	0	2	0	0
Lotgi1|136351	0	1	0	0
Lotgi1|136357	0	0	0	0
Lotgi1|136371	0	0	0	0
Lotgi1|136384	0	0	0	0
Lotgi1|136398	1	0	0	0
Lotgi1|136404	0	1	0	0
Lotgi1|136425	3	2	0	0
Lotgi1|136430	0	0	0	0
Lotgi1|136443	0	0	0	0
Lotgi1|136451	0	0	0	0
Lotgi1|136455	0	0	0	0
Lotgi1|136477	1	2	0	0
Lotgi1|136482	0	0	0	0
Lotgi1|136485	3	0	0	0
Lotgi1|136495	0	0	0	0
Lotgi1|136497	0	0	0	0
Lotgi1|136505	2	4	0	0
Lotgi1|136516	0	1	0	0
Lotgi1|136520	1	3	0	0
Lotgi1|136528	1	6	0	0
Lotgi1|136530	0	0	0	0
Lotgi1|136535	2	1	0	0
Lotgi1|136545	1	0	0	0
Lotgi1|136550	1	2	0	0
Lotgi1|136567	2	3	0	0
Lotgi1|136572	2	0	0	0
Lotgi1|136576	0	0	0	0
Lotgi1|136594	0	0	0	0
Lotgi1|136603	0	0	0	0
Lotgi1|136609	0	0	0	0
Lotgi1|136639	0	0	0	0
Lotgi1|136673	2	1	0	1
Lotgi1|136681	2	0	0	0
Lotgi1|136700	1	0	0	0
Lotgi1|136701	7	5	1	0
Lotgi1|136702	2	1	0	0
Lotgi1|136703	0	0	0	0
Lotgi1|136707	0	1	0	0
Lotgi1|136718	0	0	0	0
Lotgi1|136727	1	2	0	0
Lotgi1|136730	0	0	0	0
Lotgi1|136747	0	1	0	0
Lotgi1|136765	0	4	0	0
Lotgi1|136778	0	0	0	0
Lotgi1|136786	0	0	0	0
Lotgi1|136803	1	2	0	0
Lotgi1|136810	2	0	0	0
Lotgi1|136816	2	3	0	0
Lotgi1|136826	2	1	1	0
Lotgi1|136836	0	0	0	0
Lotgi1|136841	0	0	0	0
Lotgi1|136847	0	0	0	0
Lotgi1|136856	1	3	0	0
Lotgi1|136858	0	0	0	0
Lotgi1|136871	0	0	0	0
Lotgi1|136872	0	0	0	0
Lotgi1|136878	0	1	0	0
Lotgi1|136885	2	0	0	0
Lotgi1|136894	1	0	0	0
Lotgi1|136901	0	0	0	0
Lotgi1|136915	0	0	0	0
Lotgi1|136924	0	0	0	0
Lotgi1|136939	1	1	0	0
Lotgi1|136941	0	0	0	0
Lotgi1|136948	0	4	0	0
Lotgi1|136951	2	3	0	0
Lotgi1|136955	3	1	0	1
Lotgi1|136972	0	0	0	0
Lotgi1|136980	0	0	0	0
Lotgi1|136984	0	3	1	0
Lotgi1|137008	0	1	0	0
Lotgi1|137010	1	0	0	0
Lotgi1|137014	0	1	1	0
Lotgi1|137029	0	0	0	0
Lotgi1|137052	0	3	0	0
Lotgi1|137063	0	4	0	0
Lotgi1|137081	0	0	0	0
Lotgi1|137083	0	1	0	0
Lotgi1|137098	2	2	0	0
Lotgi1|137121	0	1	0	0
Lotgi1|137133	0	0	0	0
Lotgi1|137136	4	3	0	0
Lotgi1|137168	0	0	0	0
Lotgi1|137179	0	3	0	0
Lotgi1|137193	0	0	0	0
Lotgi1|137195	0	0	0	0
Lotgi1|137201	0	3	0	0
Lotgi1|137203	1	2	1	0
Lotgi1|137218	1	0	0	0
Lotgi1|137224	2	2	0	0
Lotgi1|137237	3	4	0	1
Lotgi1|137238	2	1	0	0
Lotgi1|137239	0	1	0	0
Lotgi1|137242	0	1	1	0
Lotgi1|137255	0	1	0	0
Lotgi1|137302	2	3	0	0
Lotgi1|137310	0	3	0	0
Lotgi1|137312	0	1	0	0
Lotgi1|137323	0	0	0	0
Lotgi1|137329	2	0	0	0
Lotgi1|137331	2	2	0	0
Lotgi1|137335	1	0	0	0
Lotgi1|137337	3	0	0	0
Lotgi1|137342	0	0	0	1
Lotgi1|137344	2	1	0	0
Lotgi1|137345	0	0	0	0
Lotgi1|137348	0	0	0	0
Lotgi1|137350	0	0	0	0
Lotgi1|137351	0	0	0	0
Lotgi1|137357	0	0	0	0
Lotgi1|137373	0	0	0	0
Lotgi1|137384	0	0	0	0
Lotgi1|137389	0	4	1	0
Lotgi1|137402	0	0	0	0
Lotgi1|137430	0	3	0	0
Lotgi1|137449	0	2	0	0
Lotgi1|137450	1	2	0	0
Lotgi1|137463	0	0	0	0
Lotgi1|137472	0	0	0	0
Lotgi1|137484	1	3	0	0
Lotgi1|137488	0	0	0	0
Lotgi1|137501	0	0	0	0
Lotgi1|137508	0	2	2	0
Lotgi1|137523	0	0	0	0
Lotgi1|137532	0	0	0	0
Lotgi1|137534	0	0	0	0
Lotgi1|137540	1	2	0	0
Lotgi1|137546	2	1	0	0
Lotgi1|137564	0	0	0	0
Lotgi1|137570	1	3	1	0
Lotgi1|137593	0	1	0	0
Lotgi1|137594	1	1	0	0
Lotgi1|137595	1	2	0	0
Lotgi1|137600	7	0	0	0
Lotgi1|137608	1	0	0	0
Lotgi1|137613	4	5	0	0
Lotgi1|137625	0	0	0	0
Lotgi1|137628	0	1	0	0
Lotgi1|137634	0	0	0	0
Lotgi1|137653	0	0	0	0
Lotgi1|137657	1	0	0	0
Lotgi1|137674	0	0	0	0
Lotgi1|137682	3	0	0	0
Lotgi1|137693	1	1	0	0
Lotgi1|137704	2	0	0	0
Lotgi1|137716	2	4	0	0
Lotgi1|137717	0	0	0	0
Lotgi1|137721	0	0	0	0
Lotgi1|137738	2	0	0	0
Lotgi1|137758	0	1	0	0
Lotgi1|137764	1	7	0	0
Lotgi1|137775	1	2	0	0
Lotgi1|137784	0	0	0	0
Lotgi1|137804	2	1	0	0
Lotgi1|137805	1	0	0	0
Lotgi1|137806	1	0	0	0
Lotgi1|137822	0	1	0	0
Lotgi1|137823	0	3	0	0
Lotgi1|137826	0	2	0	0
Lotgi1|137839	1	1	0	0
Lotgi1|137845	3	2	0	0
Lotgi1|137860	0	1	1	0
Lotgi1|137874	1	5	0	0
Lotgi1|137877	1	0	0	0
Lotgi1|137881	3	2	0	0
Lotgi1|137887	0	0	0	0
Lotgi1|137888	5	1	0	0
Lotgi1|137890	4	3	0	0
Lotgi1|137896	2	2	0	0
Lotgi1|137905	0	2	0	0
Lotgi1|137906	0	0	0	0
Lotgi1|137912	1	1	0	0
Lotgi1|137913	0	1	1	0
Lotgi1|137917	1	0	0	0
Lotgi1|137921	0	0	0	0
Lotgi1|137926	1	2	0	0
Lotgi1|137938	0	10	6	0
Lotgi1|137940	0	0	0	0
Lotgi1|137956	0	0	0	0
Lotgi1|137957	0	0	0	0
Lotgi1|137978	0	1	0	0
Lotgi1|137982	0	0	0	0
Lotgi1|137986	0	2	0	0
Lotgi1|137993	0	0	0	0
Lotgi1|137999	1	1	0	1
Lotgi1|138000	1	0	0	0
Lotgi1|138005	0	0	0	0
Lotgi1|138021	0	0	0	0
Lotgi1|138023	2	1	0	0
Lotgi1|138035	2	3	0	0
Lotgi1|138047	0	0	0	0
Lotgi1|138051	1	1	0	0
Lotgi1|138052	0	1	0	0
Lotgi1|138054	1	0	0	0
Lotgi1|138056	1	1	0	0
Lotgi1|138069	0	2	0	0
Lotgi1|138071	0	0	0	0
Lotgi1|138075	0	1	0	0
Lotgi1|138080	0	0	0	0
Lotgi1|138086	1	0	0	0
Lotgi1|138087	0	0	0	0
Lotgi1|138090	0	0	0	0
Lotgi1|138092	4	8	1	1
Lotgi1|138093	0	0	0	0
Lotgi1|138098	2	0	0	0
Lotgi1|138116	0	2	0	0
Lotgi1|138118	0	7	0	0
Lotgi1|138119	0	0	0	0
Lotgi1|138130	0	0	0	0
Lotgi1|138137	2	4	0	0
Lotgi1|138144	0	1	0	0
Lotgi1|138147	0	0	0	0
Lotgi1|138163	0	0	0	0
Lotgi1|138166	0	1	0	0
Lotgi1|138168	1	0	0	0
Lotgi1|138170	0	0	0	0
Lotgi1|138173	1	0	0	2
Lotgi1|138181	0	1	0	0
Lotgi1|138191	1	2	0	0
Lotgi1|138195	0	0	0	0
Lotgi1|138203	0	0	0	0
Lotgi1|138205	0	0	0	0
Lotgi1|138206	3	2	0	0
Lotgi1|138224	2	0	0	0
Lotgi1|138232	2	5	0	0
Lotgi1|138239	1	2	0	0
Lotgi1|138244	1	1	0	0
Lotgi1|138250	1	0	0	0
Lotgi1|138251	0	2	0	0
Lotgi1|138265	0	0	0	0
Lotgi1|138268	0	0	0	0
Lotgi1|138272	0	0	0	0
Lotgi1|138277	0	0	0	0
Lotgi1|138283	5	6	0	1
Lotgi1|138286	0	0	0	0
Lotgi1|138291	1	0	0	0
Lotgi1|138300	0	0	0	0
Lotgi1|138301	0	1	0	0
Lotgi1|138306	0	0	0	0
Lotgi1|138310	1	1	0	0
Lotgi1|138311	0	3	1	0
Lotgi1|138336	0	0	0	0
Lotgi1|138343	0	0	0	0
Lotgi1|138352	5	3	0	0
Lotgi1|138355	0	0	0	0
Lotgi1|138356	1	1	0	0
Lotgi1|138360	2	1	0	0
Lotgi1|138363	1	0	0	0
Lotgi1|138365	4	1	0	0
Lotgi1|138366	0	1	0	0
Lotgi1|138367	0	0	0	0
Lotgi1|138377	0	0	0	0
Lotgi1|138397	0	3	0	0
Lotgi1|138404	3	1	1	0
Lotgi1|138405	0	0	0	0
Lotgi1|138416	0	1	0	0
Lotgi1|138424	0	0	0	0
Lotgi1|138429	0	2	0	0
Lotgi1|138431	0	0	0	0
Lotgi1|138435	1	0	0	0
Lotgi1|138436	1	0	0	0
Lotgi1|138446	0	1	0	0
Lotgi1|138454	0	1	0	0
Lotgi1|138458	0	0	0	0
Lotgi1|138461	1	0	0	0
Lotgi1|138466	0	0	0	0
Lotgi1|138472	0	0	0	0
Lotgi1|138477	1	1	0	0
Lotgi1|138480	0	0	0	0
Lotgi1|138484	0	0	0	0
Lotgi1|138486	2	1	0	0
Lotgi1|138487	0	3	0	0
Lotgi1|138494	0	0	0	0
Lotgi1|138500	5	2	0	0
Lotgi1|138508	3	1	0	0
Lotgi1|138509	3	1	0	0
Lotgi1|138523	0	0	0	0
Lotgi1|138530	1	0	0	0
Lotgi1|138548	1	1	0	0
Lotgi1|138555	4	2	1	0
Lotgi1|138558	0	0	0	0
Lotgi1|138560	1	1	0	0
Lotgi1|138561	1	3	0	0
Lotgi1|138567	0	0	0	0
Lotgi1|138568	0	0	0	0
Lotgi1|138579	2	0	0	0
Lotgi1|138584	2	0	0	0
Lotgi1|138592	1	2	0	0
Lotgi1|138598	1	2	0	0
Lotgi1|138617	0	0	0	0
Lotgi1|138628	2	1	0	0
Lotgi1|138631	0	0	0	0
Lotgi1|138633	1	2	0	0
Lotgi1|138642	0	10	1	0
Lotgi1|138644	0	0	0	0
Lotgi1|138655	1	2	0	0
Lotgi1|138664	0	0	0	0
Lotgi1|138665	0	1	0	1
Lotgi1|138668	0	0	0	0
Lotgi1|138684	0	0	0	0
Lotgi1|138692	0	0	0	0
Lotgi1|138705	1	2	1	0
Lotgi1|138707	0	1	0	0
Lotgi1|138717	0	1	1	0
Lotgi1|138720	0	0	0	0
Lotgi1|138721	0	3	0	0
Lotgi1|138737	0	0	0	0
Lotgi1|138753	0	0	0	0
Lotgi1|138757	2	4	0	0
Lotgi1|138763	0	0	0	0
Lotgi1|138772	0	1	0	1
Lotgi1|138790	0	0	0	0
Lotgi1|138807	0	0	0	0
Lotgi1|138821	1	1	0	0
Lotgi1|138823	0	0	0	0
Lotgi1|138828	15	3	0	1
Lotgi1|138836	1	3	0	0
Lotgi1|138839	1	0	0	0
Lotgi1|138845	0	0	0	0
Lotgi1|138852	0	0	0	1
Lotgi1|138864	0	5	0	0
Lotgi1|138885	0	0	0	0
Lotgi1|138887	1	1	0	0
Lotgi1|138889	2	5	0	0
Lotgi1|138892	1	1	0	0
Lotgi1|138899	0	1	0	0
Lotgi1|138903	1	1	0	0
Lotgi1|138909	0	0	0	0
Lotgi1|138929	1	2	0	0
Lotgi1|138941	1	2	0	0
Lotgi1|138945	0	0	0	0
Lotgi1|138954	0	1	0	0
Lotgi1|138963	3	1	0	0
Lotgi1|138971	1	0	0	0
Lotgi1|138976	1	0	0	0
Lotgi1|138981	0	1	0	0
Lotgi1|139012	1	0	0	0
Lotgi1|139015	0	5	0	0
Lotgi1|139022	0	0	0	1
Lotgi1|139033	0	0	0	0
Lotgi1|139034	0	8	0	0
Lotgi1|139040	0	0	0	0
Lotgi1|139047	0	0	0	0
Lotgi1|139048	0	2	0	0
Lotgi1|139049	0	0	0	0
Lotgi1|139054	2	0	0	0
Lotgi1|139062	0	0	0	0
Lotgi1|139083	2	1	0	0
Lotgi1|139103	0	0	0	0
Lotgi1|139105	2	0	0	0
Lotgi1|139112	0	2	0	1
Lotgi1|139123	0	0	0	0
Lotgi1|139124	1	1	0	0
Lotgi1|139146	0	2	0	0
Lotgi1|139149	0	0	0	0
Lotgi1|139154	0	1	1	0
Lotgi1|139155	2	1	0	0
Lotgi1|139163	1	1	0	0
Lotgi1|139167	0	0	0	0
Lotgi1|139178	0	4	0	0
Lotgi1|139184	0	0	0	0
Lotgi1|139192	2	3	2	0
Lotgi1|139195	0	0	0	0
Lotgi1|139219	2	20	1	0
Lotgi1|139229	2	4	0	0
Lotgi1|139238	3	0	0	0
Lotgi1|139240	0	1	0	0
Lotgi1|139246	0	1	0	0
Lotgi1|139253	1	2	0	0
Lotgi1|139266	0	2	0	0
Lotgi1|139267	1	2	0	0
Lotgi1|139272	0	0	0	0
Lotgi1|139279	1	1	0	0
Lotgi1|139282	4	0	0	0
Lotgi1|139283	0	0	0	0
Lotgi1|139286	2	3	0	0
Lotgi1|139289	0	0	0	0
Lotgi1|139303	1	5	0	0
Lotgi1|139320	1	1	0	0
Lotgi1|139335	0	3	2	0
Lotgi1|139345	0	2	0	0
Lotgi1|139346	7	1	0	0
Lotgi1|139356	0	0	0	0
Lotgi1|139357	1	1	0	2
Lotgi1|139359	1	1	0	0
Lotgi1|139360	0	0	0	0
Lotgi1|139361	0	0	0	0
Lotgi1|139384	0	0	0	0
Lotgi1|139390	0	0	0	0
Lotgi1|139400	0	2	0	0
Lotgi1|139407	0	1	0	0
Lotgi1|139415	2	1	0	0
Lotgi1|139441	2	1	0	4
Lotgi1|139442	0	1	0	0
Lotgi1|139452	7	1	0	0
Lotgi1|139457	0	0	0	0
Lotgi1|139463	0	0	0	0
Lotgi1|139478	2	0	0	0
Lotgi1|139483	2	0	0	0
Lotgi1|139511	0	1	0	0
Lotgi1|139515	0	0	0	0
Lotgi1|139521	4	3	0	0
Lotgi1|139522	0	0	0	0
Lotgi1|139526	0	0	0	0
Lotgi1|139542	4	0	0	0
Lotgi1|139556	0	0	0	0
Lotgi1|139565	0	0	0	0
Lotgi1|139575	0	0	0	0
Lotgi1|139589	0	0	0	0
Lotgi1|139590	0	1	0	0
Lotgi1|139605	9	0	0	0
Lotgi1|139610	0	0	0	0
Lotgi1|139616	2	3	1	0
Lotgi1|139618	2	6	0	0
Lotgi1|139636	0	0	0	0
Lotgi1|139638	0	2	0	0
Lotgi1|139640	11	0	0	0
Lotgi1|139641	0	0	0	0
Lotgi1|139648	4	1	0	0
Lotgi1|139649	0	0	0	0
Lotgi1|139672	3	0	0	0
Lotgi1|139677	1	0	0	0
Lotgi1|139692	1	1	0	0
Lotgi1|139693	0	0	0	0
Lotgi1|139698	0	0	0	1
Lotgi1|139709	0	0	0	0
Lotgi1|139716	2	0	0	0
Lotgi1|139720	0	0	0	0
Lotgi1|139745	0	1	0	0
Lotgi1|139771	0	3	2	0
Lotgi1|139773	1	4	0	0
Lotgi1|139776	0	2	0	0
Lotgi1|139782	1	2	0	0
Lotgi1|139785	2	2	0	0
Lotgi1|139791	0	0	0	0
Lotgi1|139793	0	0	0	0
Lotgi1|139814	2	3	0	0
Lotgi1|139816	0	0	0	0
Lotgi1|139818	1	0	0	0
Lotgi1|139826	2	1	0	0
Lotgi1|139839	0	0	0	0
Lotgi1|139843	1	3	0	0
Lotgi1|139852	1	0	0	0
Lotgi1|139855	0	3	0	0
Lotgi1|139861	0	4	0	0
Lotgi1|139866	0	0	0	0
Lotgi1|139881	5	2	0	0
Lotgi1|139884	0	0	0	0
Lotgi1|139886	0	3	0	0
Lotgi1|139895	2	1	0	0
Lotgi1|139900	0	0	0	0
Lotgi1|139905	7	1	0	0
Lotgi1|139906	3	4	0	0
Lotgi1|139911	1	1	0	0
Lotgi1|139922	3	6	0	0
Lotgi1|139948	0	1	0	0
Lotgi1|139961	1	0	0	0
Lotgi1|139962	1	0	0	0
Lotgi1|139967	1	1	0	0
Lotgi1|139990	1	1	0	0
Lotgi1|139999	0	0	0	0
Lotgi1|140003	0	1	0	0
Lotgi1|140009	1	1	0	0
Lotgi1|140013	0	0	0	0
Lotgi1|140017	1	0	0	0
Lotgi1|140020	1	1	1	0
Lotgi1|140025	6	6	0	2
Lotgi1|140035	2	0	0	0
Lotgi1|140045	0	0	0	0
Lotgi1|140052	0	0	0	0
Lotgi1|140053	0	0	0	0
Lotgi1|140074	0	0	0	0
Lotgi1|140078	0	0	0	0
Lotgi1|140079	1	2	0	0
Lotgi1|140080	0	0	0	0
Lotgi1|140086	0	0	0	0
Lotgi1|140088	0	0	0	0
Lotgi1|140092	0	0	0	0
Lotgi1|140099	2	0	0	1
Lotgi1|140100	1	0	0	0
Lotgi1|140110	2	2	0	0
Lotgi1|140112	0	0	0	0
Lotgi1|140119	0	3	0	0
Lotgi1|140139	0	1	0	0
Lotgi1|140154	1	1	0	0
Lotgi1|140155	1	1	0	0
Lotgi1|140156	0	2	0	0
Lotgi1|140178	0	0	0	0
Lotgi1|140186	0	0	0	0
Lotgi1|140188	2	0	0	0
Lotgi1|140189	1	1	0	0
Lotgi1|140190	1	0	0	0
Lotgi1|140201	1	4	0	0
Lotgi1|140226	1	0	0	0
Lotgi1|140230	0	0	0	0
Lotgi1|140246	2	1	0	0
Lotgi1|140251	2	2	0	0
Lotgi1|140254	3	0	0	0
Lotgi1|140273	0	2	0	0
Lotgi1|140276	0	0	0	0
Lotgi1|140281	0	0	0	0
Lotgi1|140286	0	0	0	0
Lotgi1|140303	0	0	0	0
Lotgi1|140312	0	0	0	0
Lotgi1|140318	1	1	0	0
Lotgi1|140321	0	0	0	0
Lotgi1|140325	1	1	0	0
Lotgi1|140328	0	1	0	0
Lotgi1|140345	0	0	0	0
Lotgi1|140348	1	0	0	0
Lotgi1|140355	0	0	0	0
Lotgi1|140358	1	0	0	0
Lotgi1|140395	0	3	1	0
Lotgi1|140407	0	0	0	0
Lotgi1|140415	0	0	0	0
Lotgi1|140416	2	1	0	0
Lotgi1|140419	0	6	0	0
Lotgi1|140423	3	0	0	0
Lotgi1|140424	0	0	0	0
Lotgi1|140429	0	0	0	0
Lotgi1|140434	3	2	1	0
Lotgi1|140446	0	0	0	0
Lotgi1|140448	0	0	0	0
Lotgi1|140457	2	0	0	0
Lotgi1|140459	0	1	0	0
Lotgi1|140484	3	1	0	0
Lotgi1|140487	0	1	0	0
Lotgi1|140506	5	0	0	0
Lotgi1|140507	0	0	0	0
Lotgi1|140510	0	0	0	0
Lotgi1|140512	1	0	0	0
Lotgi1|140562	0	3	0	0
Lotgi1|140579	0	1	0	0
Lotgi1|140585	2	0	0	0
Lotgi1|140588	0	0	0	0
Lotgi1|140598	0	0	0	0
Lotgi1|140600	1	1	0	0
Lotgi1|140603	0	1	0	0
Lotgi1|140608	0	0	0	0
Lotgi1|140609	0	2	1	0
Lotgi1|140618	0	1	0	0
Lotgi1|140626	0	0	0	0
Lotgi1|140648	0	0	0	0
Lotgi1|140649	0	0	0	0
Lotgi1|140660	1	0	0	0
Lotgi1|140670	1	0	0	0
Lotgi1|140690	0	0	0	0
Lotgi1|140700	1	1	0	1
Lotgi1|140702	1	0	0	0
Lotgi1|140704	0	0	0	0
Lotgi1|140706	0	3	0	0
Lotgi1|140711	2	1	0	0
Lotgi1|140712	1	4	0	0
Lotgi1|140716	1	2	0	0
Lotgi1|140722	0	3	1	0
Lotgi1|140730	0	2	0	0
Lotgi1|140735	0	2	0	0
Lotgi1|140739	1	3	0	0
Lotgi1|140744	0	1	0	0
Lotgi1|140764	0	4	0	0
Lotgi1|140766	0	1	0	0
Lotgi1|140773	1	0	0	0
Lotgi1|140782	0	0	0	0
Lotgi1|140786	5	1	0	0
Lotgi1|140794	1	2	0	0
Lotgi1|140795	1	1	0	0
Lotgi1|140803	0	1	0	1
Lotgi1|140809	2	5	1	0
Lotgi1|140833	4	12	1	0
Lotgi1|140849	0	0	0	0
Lotgi1|140858	0	0	0	0
Lotgi1|140870	0	1	0	1
Lotgi1|140877	0	1	0	0
Lotgi1|140879	0	0	0	0
Lotgi1|140883	1	1	0	0
Lotgi1|140886	2	0	0	0
Lotgi1|140893	0	0	0	0
Lotgi1|140896	0	1	0	0
Lotgi1|140905	0	0	0	1
Lotgi1|140907	0	1	0	0
Lotgi1|140914	0	0	0	0
Lotgi1|140954	0	3	0	0
Lotgi1|140959	0	0	0	0
Lotgi1|140967	0	0	0	0
Lotgi1|140995	0	0	0	0
Lotgi1|141000	0	0	0	0
Lotgi1|141007	2	0	0	0
Lotgi1|141033	0	0	0	0
Lotgi1|141037	0	3	0	0
Lotgi1|141039	0	0	0	0
Lotgi1|141064	0	2	0	0
Lotgi1|141067	0	0	0	0
Lotgi1|141086	1	1	0	0
Lotgi1|141088	0	0	0	0
Lotgi1|141097	0	0	0	0
Lotgi1|141099	0	0	0	0
Lotgi1|141101	0	0	0	1
Lotgi1|141102	1	0	0	0
Lotgi1|141106	0	1	1	0
Lotgi1|141124	1	0	0	0
Lotgi1|141127	1	2	0	0
Lotgi1|141139	3	0	0	0
Lotgi1|141157	2	0	0	1
Lotgi1|141159	0	0	0	0
Lotgi1|141173	6	2	0	0
Lotgi1|141175	0	0	0	0
Lotgi1|141176	0	0	0	0
Lotgi1|141177	1	1	0	0
Lotgi1|141180	0	4	0	0
Lotgi1|141215	0	0	0	0
Lotgi1|141225	0	1	0	0
Lotgi1|141239	2	2	0	0
Lotgi1|141257	0	0	0	1
Lotgi1|141265	1	2	0	0
Lotgi1|141267	0	3	1	0
Lotgi1|141270	1	1	0	0
Lotgi1|141278	1	2	0	0
Lotgi1|141290	3	5	0	0
Lotgi1|141305	0	2	0	0
Lotgi1|141307	0	0	0	0
Lotgi1|141312	0	0	0	0
Lotgi1|141314	0	1	0	0
Lotgi1|141322	0	1	0	0
Lotgi1|141333	3	7	0	0
Lotgi1|141335	0	3	1	0
Lotgi1|141342	2	0	0	0
Lotgi1|141353	3	3	1	0
Lotgi1|141357	2	3	0	0
Lotgi1|141358	0	0	0	0
Lotgi1|141362	0	0	0	0
Lotgi1|141369	0	0	0	0
Lotgi1|141370	0	1	0	1
Lotgi1|141385	0	1	0	0
Lotgi1|141390	0	0	0	0
Lotgi1|141398	0	0	0	0
Lotgi1|141401	0	0	0	0
Lotgi1|141409	1	1	0	1
Lotgi1|141413	0	4	1	0
Lotgi1|141414	2	1	0	0
Lotgi1|141416	0	0	0	0
Lotgi1|141419	0	1	0	0
Lotgi1|141429	0	0	0	0
Lotgi1|141439	0	0	0	0
Lotgi1|141453	0	0	0	0
Lotgi1|141455	0	1	0	0
Lotgi1|141482	0	0	0	0
Lotgi1|141492	1	2	0	0
Lotgi1|141493	0	0	0	0
Lotgi1|141499	1	0	0	0
Lotgi1|141505	0	0	0	0
Lotgi1|141510	0	0	0	0
Lotgi1|141519	0	0	0	0
Lotgi1|141522	0	0	0	0
Lotgi1|141531	0	0	0	0
Lotgi1|141542	0	0	0	0
Lotgi1|141550	0	0	0	0
Lotgi1|141551	0	1	0	0
Lotgi1|141556	1	1	0	0
Lotgi1|141563	1	0	0	0
Lotgi1|141564	0	0	0	0
Lotgi1|141570	1	0	0	1
Lotgi1|141571	0	0	0	0
Lotgi1|141582	0	0	0	0
Lotgi1|141610	0	0	0	0
Lotgi1|141638	2	1	0	0
Lotgi1|141641	0	0	0	0
Lotgi1|141643	0	1	0	0
Lotgi1|141651	3	1	0	0
Lotgi1|141654	1	1	0	0
Lotgi1|141661	0	0	0	0
Lotgi1|141662	0	0	0	0
Lotgi1|141663	1	0	0	0
Lotgi1|141678	0	0	0	0
Lotgi1|141688	0	0	0	0
Lotgi1|141690	0	0	0	0
Lotgi1|141691	2	1	0	0
Lotgi1|141696	0	0	0	0
Lotgi1|141697	0	0	0	0
Lotgi1|141698	1	1	0	0
Lotgi1|141710	1	0	0	0
Lotgi1|141716	0	2	0	0
Lotgi1|141719	0	1	0	0
Lotgi1|141723	0	0	0	0
Lotgi1|141725	2	0	0	0
Lotgi1|141736	0	1	0	0
Lotgi1|141752	1	0	0	0
Lotgi1|141753	0	5	1	0
Lotgi1|141756	2	2	0	0
Lotgi1|141768	0	0	0	0
Lotgi1|141771	0	0	0	0
Lotgi1|141782	1	1	0	0
Lotgi1|141789	0	0	0	0
Lotgi1|141791	1	1	0	0
Lotgi1|141812	0	0	0	0
Lotgi1|141813	1	6	1	1
Lotgi1|141816	0	1	0	0
Lotgi1|141817	0	0	0	0
Lotgi1|141832	1	3	1	0
Lotgi1|141834	0	0	0	0
Lotgi1|141846	1	0	0	0
Lotgi1|141851	0	1	0	0
Lotgi1|141857	3	0	0	0
Lotgi1|141858	0	1	0	0
Lotgi1|141871	1	0	0	0
Lotgi1|141872	0	0	0	0
Lotgi1|141873	0	0	0	0
Lotgi1|141887	1	4	1	0
Lotgi1|141900	1	0	0	0
Lotgi1|141904	0	3	1	0
Lotgi1|141910	0	0	0	0
Lotgi1|141911	0	2	0	0
Lotgi1|141913	0	0	0	0
Lotgi1|141915	0	0	0	0
Lotgi1|141929	0	0	0	0
Lotgi1|141949	0	0	0	0
Lotgi1|141951	0	0	0	0
Lotgi1|141956	0	0	0	0
Lotgi1|141957	1	2	0	0
Lotgi1|141969	0	1	0	0
Lotgi1|141972	0	0	0	0
Lotgi1|141980	0	0	0	0
Lotgi1|141981	0	0	0	0
Lotgi1|141991	1	2	0	0
Lotgi1|141992	1	2	0	0
Lotgi1|141995	2	4	1	0
Lotgi1|142000	0	1	0	0
Lotgi1|142002	0	1	0	0
Lotgi1|142005	2	3	0	0
Lotgi1|142007	0	3	1	0
Lotgi1|142008	0	0	0	0
Lotgi1|142019	0	2	1	0
Lotgi1|142024	1	0	0	0
Lotgi1|142033	0	3	0	0
Lotgi1|142041	0	0	0	0
Lotgi1|142042	1	1	0	0
Lotgi1|142046	0	0	0	0
Lotgi1|142047	0	0	0	0
Lotgi1|142052	1	2	0	0
Lotgi1|142064	0	0	0	0
Lotgi1|142073	0	0	0	0
Lotgi1|142077	0	3	0	0
Lotgi1|142108	0	0	0	0
Lotgi1|142111	0	1	1	0
Lotgi1|142126	3	0	0	0
Lotgi1|142127	0	0	0	0
Lotgi1|142181	0	0	0	0
Lotgi1|142192	1	1	0	0
Lotgi1|142194	0	0	0	0
Lotgi1|142195	0	1	0	0
Lotgi1|142199	0	3	0	0
Lotgi1|142206	1	2	0	0
Lotgi1|142208	4	6	1	0
Lotgi1|142233	1	1	0	0
Lotgi1|142244	0	0	0	0
Lotgi1|142246	3	0	0	0
Lotgi1|142269	1	0	0	0
Lotgi1|142280	0	0	0	0
Lotgi1|142285	0	0	0	0
Lotgi1|142293	2	0	0	0
Lotgi1|142295	0	0	0	0
Lotgi1|142302	0	0	0	0
Lotgi1|142303	1	0	0	0
Lotgi1|142318	0	0	0	0
Lotgi1|142321	0	0	0	0
Lotgi1|142327	0	1	0	0
Lotgi1|142329	5	0	0	0
Lotgi1|142335	0	0	0	0
Lotgi1|142336	0	0	0	0
Lotgi1|142353	1	2	0	0
Lotgi1|142355	3	1	0	0
Lotgi1|142356	1	2	0	0
Lotgi1|142368	0	5	0	1
Lotgi1|142370	0	0	0	0
Lotgi1|142374	1	1	0	0
Lotgi1|142382	1	0	0	0
Lotgi1|142396	0	0	0	0
Lotgi1|142403	4	0	0	0
Lotgi1|142409	1	1	0	0
Lotgi1|142416	0	2	1	0
Lotgi1|142417	0	0	0	0
Lotgi1|142420	1	0	0	0
Lotgi1|142432	0	1	0	1
Lotgi1|142474	4	4	1	0
Lotgi1|142480	0	0	0	0
Lotgi1|142487	0	0	0	0
Lotgi1|142496	1	0	0	0
Lotgi1|142498	0	0	0	0
Lotgi1|142504	4	4	1	0
Lotgi1|142510	0	0	0	0
Lotgi1|142512	0	0	0	0
Lotgi1|142523	0	3	0	0
Lotgi1|142532	0	0	0	0
Lotgi1|142546	0	0	0	0
Lotgi1|142548	0	0	0	0
Lotgi1|142551	0	0	0	0
Lotgi1|142579	0	3	0	0
Lotgi1|142588	1	2	0	0
Lotgi1|142597	1	2	0	0
Lotgi1|142600	0	0	0	0
Lotgi1|142615	1	1	0	0
Lotgi1|142661	0	6	0	0
Lotgi1|142681	1	1	0	0
Lotgi1|142684	0	0	0	0
Lotgi1|142691	0	0	0	0
Lotgi1|142694	0	0	0	0
Lotgi1|142706	0	0	0	0
Lotgi1|142711	0	0	0	0
Lotgi1|142724	0	0	0	0
Lotgi1|142729	0	0	0	0
Lotgi1|142734	1	2	0	0
Lotgi1|142746	0	0	0	0
Lotgi1|142748	0	0	0	0
Lotgi1|142752	0	4	0	0
Lotgi1|142755	1	2	0	0
Lotgi1|142770	1	3	0	0
Lotgi1|142774	0	1	0	0
Lotgi1|142778	1	1	1	0
Lotgi1|142779	0	0	0	0
Lotgi1|142790	0	0	0	0
Lotgi1|142801	3	0	0	0
Lotgi1|142802	0	0	0	0
Lotgi1|142811	0	0	0	0
Lotgi1|142814	0	0	0	0
Lotgi1|142823	0	0	0	0
Lotgi1|142831	0	0	0	0
Lotgi1|142841	0	3	0	0
Lotgi1|142844	0	1	0	0
Lotgi1|142853	1	1	0	0
Lotgi1|142860	0	0	0	0
Lotgi1|142880	0	0	0	0
Lotgi1|142884	0	35	2	0
Lotgi1|142894	1	1	0	0
Lotgi1|142897	3	5	0	0
Lotgi1|142903	1	0	0	0
Lotgi1|142910	1	5	1	0
Lotgi1|142921	1	1	0	0
Lotgi1|142922	2	0	0	0
Lotgi1|142929	2	1	1	0
Lotgi1|142932	0	1	0	0
Lotgi1|142938	0	0	0	0
Lotgi1|142949	1	0	0	0
Lotgi1|142980	0	1	0	0
Lotgi1|142981	1	0	0	0
Lotgi1|142988	0	0	0	0
Lotgi1|142999	3	1	0	0
Lotgi1|143010	0	0	0	0
Lotgi1|143023	2	1	0	0
Lotgi1|143026	1	0	0	0
Lotgi1|143038	3	0	0	0
Lotgi1|143051	0	0	0	0
Lotgi1|143063	0	0	0	0
Lotgi1|143067	1	1	0	0
Lotgi1|143080	0	0	0	0
Lotgi1|143088	0	0	0	0
Lotgi1|143089	2	8	1	2
Lotgi1|143092	2	0	0	0
Lotgi1|143094	0	3	1	0
Lotgi1|143103	0	0	0	0
Lotgi1|143112	0	1	0	0
Lotgi1|143123	0	2	0	0
Lotgi1|143124	0	1	0	0
Lotgi1|143168	0	1	0	0
Lotgi1|143169	0	0	0	0
Lotgi1|143178	0	0	0	0
Lotgi1|143192	0	0	0	0
Lotgi1|143194	0	5	1	0
Lotgi1|143209	0	0	0	0
Lotgi1|143229	1	3	1	0
Lotgi1|143237	0	0	0	0
Lotgi1|143245	0	0	0	0
Lotgi1|143247	1	1	0	0
Lotgi1|143268	3	6	0	0
Lotgi1|143271	0	0	0	0
Lotgi1|143278	1	1	0	0
Lotgi1|143281	1	1	0	0
Lotgi1|143303	0	0	0	0
Lotgi1|143329	0	0	0	0
Lotgi1|143334	0	0	0	0
Lotgi1|143337	1	0	0	0
Lotgi1|143344	0	2	0	0
Lotgi1|143345	1	2	0	0
Lotgi1|143354	1	0	0	0
Lotgi1|143358	2	0	0	0
Lotgi1|143360	0	1	0	0
Lotgi1|143375	0	0	0	0
Lotgi1|143391	1	7	2	0
Lotgi1|143393	4	0	0	0
Lotgi1|143394	0	0	0	0
Lotgi1|143398	0	0	0	0
Lotgi1|143405	1	1	0	0
Lotgi1|143413	0	0	0	0
Lotgi1|143418	0	1	0	0
Lotgi1|143419	0	2	0	0
Lotgi1|143430	0	0	0	0
Lotgi1|143433	0	0	0	0
Lotgi1|143440	0	0	0	0
Lotgi1|143454	0	2	1	0
Lotgi1|143456	3	2	0	0
Lotgi1|143457	3	3	1	0
Lotgi1|143466	0	3	1	0
Lotgi1|143473	2	0	0	0
Lotgi1|143479	0	3	0	0
Lotgi1|143482	2	3	2	0
Lotgi1|143486	0	0	0	0
Lotgi1|143498	2	3	0	0
Lotgi1|143520	0	1	0	0
Lotgi1|143533	0	0	0	0
Lotgi1|143536	0	0	0	0
Lotgi1|143540	0	1	0	0
Lotgi1|143542	3	2	0	0
Lotgi1|143544	0	0	0	0
Lotgi1|143547	0	1	0	0
Lotgi1|143550	0	0	0	0
Lotgi1|143551	1	0	0	0
Lotgi1|143556	3	3	0	0
Lotgi1|143561	0	0	0	0
Lotgi1|143575	2	1	0	0
Lotgi1|143577	0	0	0	0
Lotgi1|143588	1	1	0	0
Lotgi1|143594	0	0	0	0
Lotgi1|143601	0	0	0	0
Lotgi1|143602	0	0	0	0
Lotgi1|143603	0	0	0	0
Lotgi1|143608	0	0	0	0
Lotgi1|143612	0	0	0	0
Lotgi1|143613	0	0	0	0
Lotgi1|143619	0	1	0	0
Lotgi1|143631	0	0	0	0
Lotgi1|143634	10	2	0	3
Lotgi1|143640	3	0	0	0
Lotgi1|143660	2	2	0	0
Lotgi1|143664	1	3	0	0
Lotgi1|143665	0	1	0	0
Lotgi1|143667	10	8	1	0
Lotgi1|143670	0	0	0	0
Lotgi1|143673	0	1	0	0
Lotgi1|143679	0	2	0	0
Lotgi1|143682	0	2	0	0
Lotgi1|143684	0	1	0	0
Lotgi1|143687	0	0	0	0
Lotgi1|143701	3	2	1	0
Lotgi1|143702	1	0	0	0
Lotgi1|143711	0	2	0	0
Lotgi1|143716	0	0	0	0
Lotgi1|143730	0	0	0	0
Lotgi1|143732	2	3	0	1
Lotgi1|143745	0	0	0	0
Lotgi1|143747	0	2	0	0
Lotgi1|143748	0	0	0	0
Lotgi1|143750	0	0	0	0
Lotgi1|143759	2	2	0	0
Lotgi1|143762	0	0	0	0
Lotgi1|143769	0	0	0	0
Lotgi1|143772	0	1	0	0
Lotgi1|143784	0	1	1	4
Lotgi1|143800	0	0	0	0
Lotgi1|143811	0	0	0	0
Lotgi1|143813	1	0	0	0
Lotgi1|143815	0	0	0	0
Lotgi1|143816	0	0	0	0
Lotgi1|143819	0	0	0	0
Lotgi1|143831	2	0	0	0
Lotgi1|143837	0	3	0	0
Lotgi1|143853	0	0	0	0
Lotgi1|143860	0	0	0	0
Lotgi1|143921	1	2	0	0
Lotgi1|143930	0	1	0	0
Lotgi1|143936	0	2	0	0
Lotgi1|143948	0	0	0	0
Lotgi1|143960	0	3	1	0
Lotgi1|143961	2	0	0	1
Lotgi1|143973	0	0	0	0
Lotgi1|143975	0	0	0	0
Lotgi1|143976	0	2	0	1
Lotgi1|143977	6	1	1	0
Lotgi1|143986	0	0	0	0
Lotgi1|143990	0	0	0	0
Lotgi1|143993	0	0	0	0
Lotgi1|143999	3	1	0	0
Lotgi1|144011	0	2	0	0
Lotgi1|144016	1	5	0	0
Lotgi1|144021	0	0	0	0
Lotgi1|144028	0	0	0	0
Lotgi1|144031	1	1	0	0
Lotgi1|144034	0	0	0	0
Lotgi1|144043	0	0	0	0
Lotgi1|144049	0	0	0	0
Lotgi1|144062	1	2	0	0
Lotgi1|144072	3	8	0	1
Lotgi1|144085	0	0	0	0
Lotgi1|144086	0	1	0	0
Lotgi1|144090	0	1	0	0
Lotgi1|144108	0	0	0	0
Lotgi1|144138	0	0	0	0
Lotgi1|144141	1	1	0	0
Lotgi1|144142	0	0	0	0
Lotgi1|144143	0	0	0	0
Lotgi1|144150	0	0	0	0
Lotgi1|144154	0	0	0	0
Lotgi1|144166	0	0	0	0
Lotgi1|144173	1	0	0	0
Lotgi1|144178	0	0	0	0
Lotgi1|144186	0	0	0	0
Lotgi1|144192	0	1	0	0
Lotgi1|144197	0	0	0	0
Lotgi1|144204	0	0	0	0
Lotgi1|144236	0	0	0	0
Lotgi1|144245	1	0	0	0
Lotgi1|144253	0	0	0	0
Lotgi1|144270	0	0	0	0
Lotgi1|144274	2	0	0	0
Lotgi1|144275	2	1	1	0
Lotgi1|144282	5	0	0	0
Lotgi1|144286	0	1	0	0
Lotgi1|144291	0	1	0	0
Lotgi1|144292	0	0	0	0
Lotgi1|144293	1	0	0	0
Lotgi1|144294	0	1	0	0
Lotgi1|144295	0	0	0	0
Lotgi1|144326	0	0	0	0
Lotgi1|144340	0	0	0	0
Lotgi1|144346	0	0	0	0
Lotgi1|144349	0	0	0	0
Lotgi1|144354	0	0	0	0
Lotgi1|144371	0	0	0	0
Lotgi1|144373	0	0	0	0
Lotgi1|144375	0	0	0	0
Lotgi1|144381	0	3	0	0
Lotgi1|144386	2	0	0	0
Lotgi1|144395	0	0	0	0
Lotgi1|144404	0	1	0	0
Lotgi1|144411	1	0	0	0
Lotgi1|144418	3	2	0	0
Lotgi1|144424	0	0	0	0
Lotgi1|144428	0	0	0	1
Lotgi1|144433	0	0	0	0
Lotgi1|144437	0	0	0	0
Lotgi1|144440	0	0	0	0
Lotgi1|144441	0	0	0	0
Lotgi1|144444	0	0	0	0
Lotgi1|144455	0	0	0	0
Lotgi1|144462	0	0	0	0
Lotgi1|144465	0	0	0	0
Lotgi1|144476	0	0	0	0
Lotgi1|144482	2	3	0	0
Lotgi1|144492	1	3	0	0
Lotgi1|144501	0	1	0	0
Lotgi1|144518	0	0	0	0
Lotgi1|144524	0	0	0	0
Lotgi1|144538	0	0	0	0
Lotgi1|144541	0	0	0	0
Lotgi1|144558	1	0	0	0
Lotgi1|144583	0	0	0	0
Lotgi1|144584	0	0	0	0
Lotgi1|144585	1	0	0	0
Lotgi1|144586	0	1	0	0
Lotgi1|144587	0	0	0	0
Lotgi1|144591	0	0	0	0
Lotgi1|144597	0	1	0	0
Lotgi1|144608	0	0	0	0
Lotgi1|144613	0	3	0	0
Lotgi1|144624	0	1	1	0
Lotgi1|144625	0	0	0	0
Lotgi1|144636	0	1	0	0
Lotgi1|144654	1	2	0	1
Lotgi1|144664	0	2	0	0
Lotgi1|144669	0	0	0	0
Lotgi1|144675	1	3	0	0
Lotgi1|144696	0	2	0	0
Lotgi1|144720	0	2	0	0
Lotgi1|144723	0	0	0	0
Lotgi1|144735	0	2	0	0
Lotgi1|144742	0	1	0	0
Lotgi1|144748	1	0	0	0
Lotgi1|144754	1	0	0	0
Lotgi1|144764	0	0	0	0
Lotgi1|144765	2	0	0	0
Lotgi1|144767	0	0	0	0
Lotgi1|144771	1	1	0	0
Lotgi1|144778	1	1	0	0
Lotgi1|144791	0	0	0	0
Lotgi1|144792	0	0	0	0
Lotgi1|144806	2	2	0	0
Lotgi1|144808	1	2	0	0
Lotgi1|144812	2	0	0	0
Lotgi1|144813	13	23	0	0
Lotgi1|144831	0	1	0	0
Lotgi1|144836	0	3	0	0
Lotgi1|144844	0	0	0	0
Lotgi1|144847	0	1	0	0
Lotgi1|144857	0	4	0	0
Lotgi1|144871	1	0	0	0
Lotgi1|144872	1	1	0	0
Lotgi1|144892	0	0	0	0
Lotgi1|144909	1	1	0	0
Lotgi1|144925	0	0	0	0
Lotgi1|144929	0	0	0	0
Lotgi1|144931	0	0	0	0
Lotgi1|144941	0	0	0	0
Lotgi1|144944	0	0	0	0
Lotgi1|144954	0	0	0	0
Lotgi1|144966	1	0	0	0
Lotgi1|144968	0	0	0	0
Lotgi1|144981	0	0	0	0
Lotgi1|144987	3	2	0	0
Lotgi1|145007	0	0	0	0
Lotgi1|145016	1	1	0	0
Lotgi1|145034	1	1	0	0
Lotgi1|145035	1	0	0	0
Lotgi1|145036	0	1	0	0
Lotgi1|145046	2	3	0	0
Lotgi1|145056	2	2	0	0
Lotgi1|145057	3	2	0	0
Lotgi1|145070	0	0	0	0
Lotgi1|145071	0	1	0	0
Lotgi1|145072	0	2	0	0
Lotgi1|145074	0	1	0	0
Lotgi1|145082	0	0	0	0
Lotgi1|145098	0	2	0	0
Lotgi1|145099	0	0	0	0
Lotgi1|145104	0	0	0	0
Lotgi1|145109	0	2	0	0
Lotgi1|145111	0	2	0	0
Lotgi1|145116	1	1	1	0
Lotgi1|145119	1	7	1	0
Lotgi1|145160	3	1	0	0
Lotgi1|145165	2	2	0	0
Lotgi1|145168	0	0	0	0
Lotgi1|145169	1	6	1	2
Lotgi1|145171	0	0	0	0
Lotgi1|145174	0	0	0	0
Lotgi1|145177	0	0	0	0
Lotgi1|145185	0	0	0	0
Lotgi1|145188	0	0	0	0
Lotgi1|145212	1	1	0	0
Lotgi1|145222	0	0	0	0
Lotgi1|145224	0	1	0	0
Lotgi1|145236	0	3	0	0
Lotgi1|145246	0	0	0	0
Lotgi1|145251	0	0	0	0
Lotgi1|145256	0	1	0	0
Lotgi1|145260	0	0	0	0
Lotgi1|145276	0	2	0	0
Lotgi1|145278	0	0	0	0
Lotgi1|145294	0	0	0	0
Lotgi1|145300	3	1	0	1
Lotgi1|145305	0	1	0	0
Lotgi1|145306	0	1	0	0
Lotgi1|145316	0	0	0	0
Lotgi1|145328	0	0	0	0
Lotgi1|145330	0	0	0	0
Lotgi1|145354	0	0	0	0
Lotgi1|145364	1	1	0	0
Lotgi1|145383	1	2	1	0
Lotgi1|145393	1	0	0	0
Lotgi1|145398	0	0	0	0
Lotgi1|145406	0	2	0	0
Lotgi1|145414	0	2	0	0
Lotgi1|145417	0	9	0	0
Lotgi1|145420	0	1	0	0
Lotgi1|145423	0	0	0	0
Lotgi1|145432	0	0	0	0
Lotgi1|145438	0	0	0	0
Lotgi1|145439	0	3	0	0
Lotgi1|145440	1	0	0	0
Lotgi1|145453	0	0	0	0
Lotgi1|145481	0	0	0	0
Lotgi1|145487	0	0	0	0
Lotgi1|145503	13	0	0	0
Lotgi1|145509	0	0	0	0
Lotgi1|145510	0	0	0	0
Lotgi1|145514	0	1	0	0
Lotgi1|145516	0	0	0	0
Lotgi1|145524	0	0	0	0
Lotgi1|145533	0	1	0	0
Lotgi1|145534	0	0	0	0
Lotgi1|145536	0	1	0	0
Lotgi1|145545	0	0	0	0
Lotgi1|145547	0	0	0	0
Lotgi1|145551	0	0	0	0
Lotgi1|145554	1	1	0	0
Lotgi1|145559	0	0	0	0
Lotgi1|145572	1	3	0	0
Lotgi1|145576	1	1	0	0
Lotgi1|145577	0	1	0	0
Lotgi1|145579	0	0	0	0
Lotgi1|145584	12	0	0	0
Lotgi1|145595	0	0	0	0
Lotgi1|145599	0	0	0	0
Lotgi1|145636	0	0	0	0
Lotgi1|145637	0	0	0	0
Lotgi1|145639	0	0	0	0
Lotgi1|145647	0	0	0	0
Lotgi1|145650	0	1	0	0
Lotgi1|145652	0	0	0	0
Lotgi1|145669	0	0	0	0
Lotgi1|145680	1	2	0	0
Lotgi1|145690	0	1	0	0
Lotgi1|145697	0	0	0	0
Lotgi1|145715	0	0	0	0
Lotgi1|145716	0	0	0	0
Lotgi1|145718	0	0	0	0
Lotgi1|145719	0	0	0	0
Lotgi1|145720	1	0	0	0
Lotgi1|145721	1	1	0	0
Lotgi1|145722	0	0	0	0
Lotgi1|145727	0	0	0	0
Lotgi1|145730	0	0	0	0
Lotgi1|145733	0	0	0	0
Lotgi1|145734	0	0	0	0
Lotgi1|145740	0	0	0	0
Lotgi1|145749	0	0	0	0
Lotgi1|145757	0	0	0	0
Lotgi1|145760	1	1	0	0
Lotgi1|145774	2	1	0	0
Lotgi1|145778	0	1	0	0
Lotgi1|145781	1	0	0	0
Lotgi1|145782	1	0	0	0
Lotgi1|145790	0	0	0	0
Lotgi1|145794	0	0	0	0
Lotgi1|145796	1	0	0	0
Lotgi1|145803	0	0	0	0
Lotgi1|145808	0	1	0	0
Lotgi1|145809	0	0	0	0
Lotgi1|145815	0	1	0	0
Lotgi1|145817	2	1	0	0
Lotgi1|145821	0	0	0	0
Lotgi1|145824	0	0	0	0
Lotgi1|145825	1	1	0	0
Lotgi1|145829	0	0	0	0
Lotgi1|145838	0	0	0	0
Lotgi1|145852	0	1	0	0
Lotgi1|145853	0	0	0	0
Lotgi1|145854	0	0	0	0
Lotgi1|145856	0	0	0	0
Lotgi1|145858	0	0	0	0
Lotgi1|145862	2	2	1	0
Lotgi1|145864	0	0	0	0
Lotgi1|145865	0	0	0	0
Lotgi1|145875	0	0	0	0
Lotgi1|145894	1	1	0	0
Lotgi1|145905	0	5	0	0
Lotgi1|145923	1	0	0	0
Lotgi1|145931	2	1	0	0
Lotgi1|145933	0	1	0	0
Lotgi1|145934	1	0	0	0
Lotgi1|145942	0	0	0	0
Lotgi1|145944	0	0	0	0
Lotgi1|145948	0	0	0	0
Lotgi1|145956	0	0	0	0
Lotgi1|145957	0	0	0	0
Lotgi1|145967	1	5	0	0
Lotgi1|145969	0	1	0	0
Lotgi1|145975	1	0	0	0
Lotgi1|145980	0	0	0	0
Lotgi1|145982	0	0	0	0
Lotgi1|145992	0	0	0	0
Lotgi1|145999	0	0	0	0
Lotgi1|146002	1	0	0	0
Lotgi1|146005	0	2	0	0
Lotgi1|146009	0	0	0	0
Lotgi1|146012	0	0	0	0
Lotgi1|146013	0	1	0	0
Lotgi1|146017	2	0	0	0
Lotgi1|146023	0	1	0	0
Lotgi1|146024	0	1	0	0
Lotgi1|146028	0	3	0	0
Lotgi1|146029	0	3	0	0
Lotgi1|146043	1	0	0	0
Lotgi1|146056	0	0	0	0
Lotgi1|146066	0	0	0	0
Lotgi1|146071	10	0	0	0
Lotgi1|146091	0	2	0	0
Lotgi1|146105	0	0	0	0
Lotgi1|146112	0	0	0	0
Lotgi1|146130	0	0	0	0
Lotgi1|146133	0	0	0	0
Lotgi1|146151	0	0	0	0
Lotgi1|146154	0	0	0	0
Lotgi1|146159	0	0	0	0
Lotgi1|146191	1	2	0	0
Lotgi1|146200	0	2	0	0
Lotgi1|146206	0	1	0	0
Lotgi1|146214	0	0	0	0
Lotgi1|146218	0	1	0	0
Lotgi1|146222	0	0	0	0
Lotgi1|146236	0	1	0	0
Lotgi1|146242	0	1	0	0
Lotgi1|146247	0	0	0	0
Lotgi1|146248	0	1	0	0
Lotgi1|146251	0	0	0	0
Lotgi1|146257	0	0	0	0
Lotgi1|146259	0	1	0	0
Lotgi1|146261	0	0	0	0
Lotgi1|146266	0	0	0	0
Lotgi1|146277	0	0	0	0
Lotgi1|146280	0	0	0	0
Lotgi1|146285	0	0	0	0
Lotgi1|146308	6	0	0	0
Lotgi1|146343	0	0	0	0
Lotgi1|146350	0	0	0	0
Lotgi1|146356	0	0	0	0
Lotgi1|146358	1	0	0	0
Lotgi1|146361	1	0	0	0
Lotgi1|146373	0	4	0	0
Lotgi1|146417	0	0	0	0
Lotgi1|146419	0	0	0	0
Lotgi1|146425	1	0	0	0
Lotgi1|146428	0	0	0	0
Lotgi1|146429	0	0	0	0
Lotgi1|146433	1	0	0	0
Lotgi1|146440	0	0	0	0
Lotgi1|146442	0	0	0	0
Lotgi1|146452	0	1	1	0
Lotgi1|146453	0	2	0	0
Lotgi1|146462	2	0	0	0
Lotgi1|146472	1	0	0	0
Lotgi1|146473	0	0	0	0
Lotgi1|146480	1	0	0	0
Lotgi1|146485	0	1	0	0
Lotgi1|146503	0	0	0	0
Lotgi1|146506	0	0	0	0
Lotgi1|146507	1	1	1	0
Lotgi1|146513	0	0	0	0
Lotgi1|146555	0	0	0	0
Lotgi1|146559	0	0	0	0
Lotgi1|146561	1	0	0	0
Lotgi1|146562	0	0	0	0
Lotgi1|146567	0	0	0	0
Lotgi1|146575	0	1	0	0
Lotgi1|146580	1	0	0	0
Lotgi1|146582	2	0	0	0
Lotgi1|146588	0	0	0	0
Lotgi1|146592	0	0	0	0
Lotgi1|146596	0	0	0	0
Lotgi1|146597	0	1	0	0
Lotgi1|146598	0	1	0	0
Lotgi1|146600	0	2	0	0
Lotgi1|146605	1	1	0	0
Lotgi1|146608	0	0	0	0
Lotgi1|146618	0	0	0	0
Lotgi1|146619	0	0	0	0
Lotgi1|146626	0	0	0	0
Lotgi1|146643	0	0	0	0
Lotgi1|146648	1	0	0	0
Lotgi1|146664	1	0	0	0
Lotgi1|146670	2	0	0	0
Lotgi1|146678	1	1	0	0
Lotgi1|146686	0	1	0	0
Lotgi1|146696	0	0	0	0
Lotgi1|146698	0	1	0	0
Lotgi1|146704	0	0	0	0
Lotgi1|146716	0	0	0	0
Lotgi1|146724	1	2	0	0
Lotgi1|146725	0	3	1	0
Lotgi1|146735	0	8	0	0
Lotgi1|146744	1	1	0	0
Lotgi1|146748	0	0	0	0
Lotgi1|146750	0	0	0	0
Lotgi1|146781	1	2	0	0
Lotgi1|146784	0	0	0	0
Lotgi1|146786	3	0	0	0
Lotgi1|146808	0	0	0	0
Lotgi1|146813	0	0	0	0
Lotgi1|146818	0	0	0	0
Lotgi1|146827	2	1	0	0
Lotgi1|146831	0	0	0	0
Lotgi1|146834	0	0	0	0
Lotgi1|146840	0	1	0	0
Lotgi1|146845	9	0	0	0
Lotgi1|146847	0	6	0	0
Lotgi1|146852	0	0	0	0
Lotgi1|146862	1	0	0	0
Lotgi1|146875	0	0	0	0
Lotgi1|146900	0	0	0	0
Lotgi1|146901	0	0	0	0
Lotgi1|146904	0	0	0	0
Lotgi1|146915	0	0	0	0
Lotgi1|146918	0	0	0	0
Lotgi1|146921	0	0	0	0
Lotgi1|146923	0	3	0	0
Lotgi1|146928	0	0	0	0
Lotgi1|146934	0	0	0	0
Lotgi1|146935	0	1	1	0
Lotgi1|146941	0	0	0	0
Lotgi1|146942	0	0	0	0
Lotgi1|146961	1	0	0	0
Lotgi1|146964	1	0	0	0
Lotgi1|146967	0	5	0	0
Lotgi1|146984	0	0	0	0
Lotgi1|147003	1	0	0	0
Lotgi1|147032	2	0	0	0
Lotgi1|147055	0	1	1	0
Lotgi1|147066	0	0	0	0
Lotgi1|147075	0	0	0	0
Lotgi1|147083	0	25	0	0
Lotgi1|147085	0	0	0	0
Lotgi1|147090	0	0	0	0
Lotgi1|147091	0	0	0	0
Lotgi1|147094	0	0	0	0
Lotgi1|147095	0	0	0	0
Lotgi1|147096	0	0	0	0
Lotgi1|147104	0	0	0	0
Lotgi1|147105	0	0	0	0
Lotgi1|147106	0	0	0	0
Lotgi1|147112	0	0	0	0
Lotgi1|147117	1	0	0	0
Lotgi1|147122	0	1	0	0
Lotgi1|147135	0	0	0	0
Lotgi1|147149	0	0	0	0
Lotgi1|147170	0	0	0	0
Lotgi1|147172	0	1	0	0
Lotgi1|147176	0	0	0	0
Lotgi1|147181	0	1	0	0
Lotgi1|147184	4	1	0	0
Lotgi1|147189	0	0	0	0
Lotgi1|147191	1	1	1	0
Lotgi1|147208	0	0	0	0
Lotgi1|147241	2	1	0	0
Lotgi1|147243	2	1	0	0
Lotgi1|147245	2	1	0	0
Lotgi1|147247	0	0	0	0
Lotgi1|147249	0	1	0	0
Lotgi1|147251	1	3	1	0
Lotgi1|147254	1	0	0	0
Lotgi1|147261	0	3	0	0
Lotgi1|147263	0	1	0	0
Lotgi1|147275	0	1	0	0
Lotgi1|147287	0	0	0	0
Lotgi1|147296	0	1	0	0
Lotgi1|147305	0	0	0	0
Lotgi1|147307	0	0	0	0
Lotgi1|147309	0	2	0	0
Lotgi1|147314	0	0	0	0
Lotgi1|147315	0	1	1	0
Lotgi1|147316	0	0	0	0
Lotgi1|147320	1	1	0	0
Lotgi1|147329	0	3	0	0
Lotgi1|147338	0	0	0	0
Lotgi1|147343	1	0	0	0
Lotgi1|147348	1	0	0	0
Lotgi1|147366	1	1	0	0
Lotgi1|147368	0	1	0	0
Lotgi1|147373	0	0	0	0
Lotgi1|147378	0	1	0	0
Lotgi1|147385	1	0	0	0
Lotgi1|147391	0	0	0	0
Lotgi1|147394	2	0	0	0
Lotgi1|147396	1	3	1	0
Lotgi1|147397	0	1	0	0
Lotgi1|147399	0	1	0	0
Lotgi1|147406	0	0	0	0
Lotgi1|147407	0	0	0	0
Lotgi1|147409	0	0	0	0
Lotgi1|147416	0	0	0	0
Lotgi1|147418	0	0	0	0
Lotgi1|147423	0	0	0	0
Lotgi1|147433	10	0	0	0
Lotgi1|147444	1	0	0	0
Lotgi1|147457	0	1	0	1
Lotgi1|147461	0	0	0	0
Lotgi1|147468	0	0	0	0
Lotgi1|147474	2	2	0	0
Lotgi1|147482	0	0	0	0
Lotgi1|147488	0	3	0	0
Lotgi1|147501	0	0	0	0
Lotgi1|147513	0	0	0	0
Lotgi1|147536	0	2	1	0
Lotgi1|147561	1	4	0	0
Lotgi1|147564	1	1	0	0
Lotgi1|147565	0	0	0	0
Lotgi1|147567	0	0	0	0
Lotgi1|147570	0	0	0	0
Lotgi1|147573	0	0	0	0
Lotgi1|147574	1	2	1	0
Lotgi1|147582	0	0	0	0
Lotgi1|147587	1	1	0	0
Lotgi1|147595	0	0	0	0
Lotgi1|147597	0	0	0	0
Lotgi1|147609	1	0	0	0
Lotgi1|147615	0	2	0	0
Lotgi1|147628	0	0	0	0
Lotgi1|147631	0	0	0	0
Lotgi1|147634	0	0	0	0
Lotgi1|147645	0	0	0	0
Lotgi1|147656	0	0	0	0
Lotgi1|147671	0	0	0	0
Lotgi1|147688	0	0	0	0
Lotgi1|147722	0	0	0	0
Lotgi1|147724	0	0	0	0
Lotgi1|147725	0	1	1	0
Lotgi1|147727	0	0	0	0
Lotgi1|147728	0	0	0	0
Lotgi1|147730	0	1	0	0
Lotgi1|147742	0	0	0	0
Lotgi1|147748	0	0	0	0
Lotgi1|147752	0	2	0	0
Lotgi1|147753	0	1	0	0
Lotgi1|147754	0	1	0	0
Lotgi1|147763	0	0	0	0
Lotgi1|147766	0	1	0	0
Lotgi1|147776	0	0	0	0
Lotgi1|147778	1	0	0	0
Lotgi1|147781	0	3	0	0
Lotgi1|147789	1	0	0	0
Lotgi1|147792	0	0	0	0
Lotgi1|147797	0	0	0	0
Lotgi1|147811	0	1	0	0
Lotgi1|147816	1	0	0	0
Lotgi1|147829	0	0	0	0
Lotgi1|147833	1	0	0	0
Lotgi1|147835	7	0	0	0
Lotgi1|147847	0	1	0	0
Lotgi1|147848	0	0	0	0
Lotgi1|147849	1	0	0	0
Lotgi1|147878	0	1	0	0
Lotgi1|147884	0	1	0	0
Lotgi1|147887	0	0	0	0
Lotgi1|147897	3	1	0	0
Lotgi1|147906	1	1	0	0
Lotgi1|147912	0	0	0	0
Lotgi1|147919	0	0	0	0
Lotgi1|147922	0	1	0	0
Lotgi1|147926	0	1	0	0
Lotgi1|147933	0	1	0	0
Lotgi1|147971	0	0	0	0
Lotgi1|147975	0	0	0	0
Lotgi1|147986	1	0	0	0
Lotgi1|147989	0	2	0	0
Lotgi1|148005	0	0	0	0
Lotgi1|148009	0	0	0	0
Lotgi1|148028	0	0	0	0
Lotgi1|148031	0	0	0	0
Lotgi1|148036	0	0	0	0
Lotgi1|148041	0	0	0	0
Lotgi1|148042	0	3	0	0
Lotgi1|148048	1	0	0	0
Lotgi1|148049	0	2	0	0
Lotgi1|148062	1	0	0	0
Lotgi1|148071	0	0	0	0
Lotgi1|148074	0	0	0	0
Lotgi1|148078	0	2	0	0
Lotgi1|148101	0	0	0	0
Lotgi1|148105	0	6	0	0
Lotgi1|148106	0	0	0	0
Lotgi1|148108	0	3	0	0
Lotgi1|148109	0	1	0	0
Lotgi1|148116	0	3	0	0
Lotgi1|148126	0	0	0	0
Lotgi1|148129	0	0	0	0
Lotgi1|148144	0	1	0	0
Lotgi1|148145	0	0	0	0
Lotgi1|148156	0	0	0	0
Lotgi1|148172	2	2	0	0
Lotgi1|148173	0	0	0	0
Lotgi1|148180	0	0	0	0
Lotgi1|148189	0	0	0	0
Lotgi1|148194	0	0	0	0
Lotgi1|148200	0	0	0	0
Lotgi1|148203	0	0	0	0
Lotgi1|148206	0	0	0	0
Lotgi1|148211	0	0	0	0
Lotgi1|148212	0	0	0	0
Lotgi1|148227	0	0	0	0
Lotgi1|148229	0	0	0	0
Lotgi1|148230	0	0	0	0
Lotgi1|148234	0	0	0	0
Lotgi1|148257	0	1	0	0
Lotgi1|148264	0	0	0	0
Lotgi1|148281	0	0	0	0
Lotgi1|148293	0	1	0	0
Lotgi1|148299	0	1	0	0
Lotgi1|148303	0	0	0	0
Lotgi1|148307	0	0	0	0
Lotgi1|148309	0	1	0	0
Lotgi1|148316	0	0	0	0
Lotgi1|148320	3	0	0	0
Lotgi1|148322	0	0	0	0
Lotgi1|148335	0	0	0	0
Lotgi1|148339	0	0	0	0
Lotgi1|148344	0	0	0	0
Lotgi1|148345	0	0	0	0
Lotgi1|148355	0	0	0	0
Lotgi1|148357	0	0	0	0
Lotgi1|148362	0	1	0	0
Lotgi1|148383	0	0	0	0
Lotgi1|148386	0	0	0	0
Lotgi1|148393	0	0	0	0
Lotgi1|148399	0	0	0	0
Lotgi1|148401	0	0	0	0
Lotgi1|148409	1	0	0	0
Lotgi1|148427	0	0	0	0
Lotgi1|148448	0	0	0	0
Lotgi1|148460	0	0	0	0
Lotgi1|148461	1	0	0	0
Lotgi1|148467	0	0	0	0
Lotgi1|148468	0	0	0	0
Lotgi1|148473	0	0	0	0
Lotgi1|148480	0	0	0	0
Lotgi1|148496	0	0	0	0
Lotgi1|148500	0	0	0	0
Lotgi1|148511	0	1	0	0
Lotgi1|148535	0	0	0	0
Lotgi1|148543	0	0	0	0
Lotgi1|148546	1	0	0	0
Lotgi1|148554	0	0	0	0
Lotgi1|148563	0	0	0	0
Lotgi1|148564	0	0	0	0
Lotgi1|148569	0	1	0	0
Lotgi1|148588	1	1	0	0
Lotgi1|148603	0	0	0	0
Lotgi1|148605	0	0	0	0
Lotgi1|148609	0	1	0	0
Lotgi1|148612	0	1	0	0
Lotgi1|148619	0	0	0	0
Lotgi1|148621	0	0	0	0
Lotgi1|148628	0	0	0	0
Lotgi1|148632	0	0	0	0
Lotgi1|148635	0	1	0	0
Lotgi1|148638	0	0	0	0
Lotgi1|148645	0	0	0	0
Lotgi1|148654	0	0	0	0
Lotgi1|148659	0	1	0	0
Lotgi1|148663	0	2	0	0
Lotgi1|148666	0	0	0	0
Lotgi1|148678	0	0	0	0
Lotgi1|148688	0	0	0	0
Lotgi1|148696	1	1	0	0
Lotgi1|148705	0	0	0	0
Lotgi1|148708	0	0	0	0
Lotgi1|148714	0	1	0	0
Lotgi1|148717	0	0	0	0
Lotgi1|148720	0	0	0	0
Lotgi1|148721	0	0	0	0
Lotgi1|148724	0	3	0	0
Lotgi1|148729	0	2	0	0
Lotgi1|148734	3	0	0	0
Lotgi1|148751	0	0	0	0
Lotgi1|148757	0	0	0	0
Lotgi1|148787	0	0	0	0
Lotgi1|148794	0	0	0	0
Lotgi1|148799	0	1	0	0
Lotgi1|148807	0	0	0	0
Lotgi1|148809	0	1	0	0
Lotgi1|148815	0	0	0	0
Lotgi1|148819	0	0	0	0
Lotgi1|148824	0	3	0	0
Lotgi1|148836	0	2	1	0
Lotgi1|148840	0	3	0	0
Lotgi1|148845	0	0	0	0
Lotgi1|148850	0	1	0	0
Lotgi1|148869	0	0	0	0
Lotgi1|148872	0	1	0	0
Lotgi1|148878	0	1	0	0
Lotgi1|148887	0	0	0	0
Lotgi1|148895	0	0	0	0
Lotgi1|148903	0	0	0	0
Lotgi1|148915	0	0	0	0
Lotgi1|148927	7	0	0	0
Lotgi1|148941	0	0	0	0
Lotgi1|148943	0	0	0	0
Lotgi1|148944	0	0	0	0
Lotgi1|148949	0	0	0	0
Lotgi1|148957	0	0	0	0
Lotgi1|148959	0	0	0	0
Lotgi1|148971	0	0	0	0
Lotgi1|148973	0	1	0	0
Lotgi1|148985	0	0	0	0
Lotgi1|149002	0	0	0	0
Lotgi1|149014	0	2	0	0
Lotgi1|149015	0	0	0	0
Lotgi1|149016	0	0	0	0
Lotgi1|149019	0	0	0	0
Lotgi1|149030	0	0	0	0
Lotgi1|149048	0	1	0	0
Lotgi1|149054	1	1	0	0
Lotgi1|149064	0	0	0	0
Lotgi1|149076	0	1	0	0
Lotgi1|149096	0	1	0	0
Lotgi1|149121	0	0	0	0
Lotgi1|149165	0	1	0	0
Lotgi1|149167	0	0	0	0
Lotgi1|149221	0	2	0	0
Lotgi1|149249	0	1	0	0
Lotgi1|149279	0	1	0	0
Lotgi1|149387	0	1	0	0
Lotgi1|149391	0	2	0	0
Lotgi1|149477	0	0	0	0
Lotgi1|149539	0	0	0	0
Lotgi1|149590	1	2	1	1
Lotgi1|149649	0	2	0	0
Lotgi1|149678	2	1	0	1
Lotgi1|149685	0	0	0	0
Lotgi1|149761	1	1	0	0
Lotgi1|149763	1	0	0	0
Lotgi1|149768	2	0	0	0
Lotgi1|149774	0	0	0	0
Lotgi1|149778	0	1	0	0
Lotgi1|149783	0	0	0	0
Lotgi1|149784	0	2	0	0
Lotgi1|149873	1	0	0	0
Lotgi1|149981	0	3	0	0
Lotgi1|150024	2	5	1	1
Lotgi1|150026	0	0	0	0
Lotgi1|150028	2	4	0	0
Lotgi1|150029	0	0	0	0
Lotgi1|150030	0	0	0	0
Lotgi1|150043	0	0	0	0
Lotgi1|150088	0	0	0	0
Lotgi1|150117	2	1	0	0
Lotgi1|150127	1	0	0	0
Lotgi1|150144	0	0	0	0
Lotgi1|150160	1	5	1	0
Lotgi1|150185	1	2	0	0
Lotgi1|150191	1	0	0	0
Lotgi1|150227	1	2	0	1
Lotgi1|150295	1	3	0	0
Lotgi1|150310	0	1	0	0
Lotgi1|150404	0	1	0	0
Lotgi1|150507	2	0	0	0
Lotgi1|150531	0	1	0	0
Lotgi1|150554	0	2	1	0
Lotgi1|150571	0	1	0	0
Lotgi1|150592	0	0	0	0
Lotgi1|150620	1	1	0	1
Lotgi1|150656	3	1	0	0
Lotgi1|150683	0	0	0	0
Lotgi1|150746	0	0	0	0
Lotgi1|150772	0	1	0	0
Lotgi1|150780	2	1	0	0
Lotgi1|150831	0	0	0	0
Lotgi1|150955	1	2	0	0
Lotgi1|150991	1	0	0	0
Lotgi1|150994	1	0	0	0
Lotgi1|151005	1	1	0	0
Lotgi1|151007	0	1	0	0
Lotgi1|151060	1	3	1	0
Lotgi1|151079	0	0	0	0
Lotgi1|151152	0	3	0	0
Lotgi1|151231	0	1	0	0
Lotgi1|151243	0	3	0	0
Lotgi1|151283	0	0	0	0
Lotgi1|151365	0	5	1	0
Lotgi1|151397	1	4	1	0
Lotgi1|151437	0	0	0	0
Lotgi1|151492	0	0	0	0
Lotgi1|151505	1	0	0	0
Lotgi1|151562	1	0	0	0
Lotgi1|151586	0	2	0	0
Lotgi1|151663	1	3	0	0
Lotgi1|151687	0	1	0	0
Lotgi1|151720	0	0	0	0
Lotgi1|177099	2	0	0	0
Lotgi1|177130	3	3	1	0
Lotgi1|177133	0	0	0	0
Lotgi1|177159	0	0	0	0
Lotgi1|177161	0	0	0	0
Lotgi1|177167	2	0	0	0
Lotgi1|177172	0	3	0	0
Lotgi1|177197	0	0	0	0
Lotgi1|177207	3	4	0	0
Lotgi1|177209	1	0	0	0
Lotgi1|177235	0	0	0	0
Lotgi1|177244	1	2	0	0
Lotgi1|177283	1	1	0	0
Lotgi1|177294	1	0	0	0
Lotgi1|177302	2	1	0	0
Lotgi1|177303	3	2	0	1
Lotgi1|177308	0	1	0	0
Lotgi1|177428	0	0	0	0
Lotgi1|177433	4	2	0	0
Lotgi1|177445	3	1	0	0
Lotgi1|177452	2	4	0	0
Lotgi1|177462	4	2	2	0
Lotgi1|177464	0	0	0	0
Lotgi1|177465	0	2	0	0
Lotgi1|177466	0	2	0	0
Lotgi1|177468	2	5	0	0
Lotgi1|177471	0	0	0	0
Lotgi1|177493	0	1	0	0
Lotgi1|177503	0	2	0	0
Lotgi1|177514	2	1	0	0
Lotgi1|177520	2	1	0	1
Lotgi1|177521	1	2	0	0
Lotgi1|177525	2	6	0	0
Lotgi1|177527	3	2	0	0
Lotgi1|177546	0	0	0	0
Lotgi1|177571	1	0	0	0
Lotgi1|177577	0	0	0	0
Lotgi1|177586	0	0	0	0
Lotgi1|177588	0	0	0	0
Lotgi1|177595	2	2	0	0
Lotgi1|177635	1	2	0	0
Lotgi1|177643	3	2	0	0
Lotgi1|177660	0	1	0	0
Lotgi1|177673	0	0	0	0
Lotgi1|177712	1	0	0	0
Lotgi1|177715	1	6	1	0
Lotgi1|177746	0	0	0	0
Lotgi1|177766	0	0	0	0
Lotgi1|177773	1	2	0	0
Lotgi1|177777	1	1	0	0
Lotgi1|177795	1	3	1	2
Lotgi1|177803	2	0	0	0
Lotgi1|177834	0	2	0	0
Lotgi1|177835	3	3	0	0
Lotgi1|177837	1	3	1	0
Lotgi1|177842	3	0	0	0
Lotgi1|177860	0	0	0	1
Lotgi1|177862	2	2	0	0
Lotgi1|177864	4	6	0	0
Lotgi1|177907	0	0	0	0
Lotgi1|177946	0	1	0	0
Lotgi1|177976	1	0	0	0
Lotgi1|177979	1	0	0	0
Lotgi1|177982	3	0	0	0
Lotgi1|177987	0	3	0	0
Lotgi1|177989	2	4	0	1
Lotgi1|177990	0	3	0	0
Lotgi1|177999	2	1	0	0
Lotgi1|178004	0	0	0	0
Lotgi1|178018	2	2	0	0
Lotgi1|178022	2	2	0	0
Lotgi1|178023	2	4	0	0
Lotgi1|178036	2	2	0	0
Lotgi1|178048	1	0	0	0
Lotgi1|178051	1	1	0	0
Lotgi1|178117	3	4	0	0
Lotgi1|178121	0	3	0	0
Lotgi1|178127	1	1	0	0
Lotgi1|178147	1	0	0	0
Lotgi1|178160	1	3	0	0
Lotgi1|178218	0	0	0	0
Lotgi1|178224	1	0	0	0
Lotgi1|178238	1	1	0	0
Lotgi1|178277	0	0	0	0
Lotgi1|178302	1	4	0	0
Lotgi1|178330	0	0	0	0
Lotgi1|178337	0	1	0	0
Lotgi1|178346	0	0	0	0
Lotgi1|178363	1	0	0	0
Lotgi1|178394	0	1	0	0
Lotgi1|178401	0	0	0	0
Lotgi1|178433	0	3	0	1
Lotgi1|178434	0	0	0	0
Lotgi1|178435	3	1	0	0
Lotgi1|178463	2	2	0	0
Lotgi1|178504	0	2	0	0
Lotgi1|178508	1	2	0	0
Lotgi1|178509	3	2	0	0
Lotgi1|178520	1	6	1	0
Lotgi1|178544	1	1	0	0
Lotgi1|178551	1	4	1	0
Lotgi1|178557	2	1	0	0
Lotgi1|178560	1	0	0	0
Lotgi1|178587	5	0	0	0
Lotgi1|178639	1	2	0	0
Lotgi1|178640	0	0	0	0
Lotgi1|178649	2	3	0	1
Lotgi1|178662	0	0	0	0
Lotgi1|178669	3	1	1	0
Lotgi1|178675	0	5	0	0
Lotgi1|178695	1	0	0	0
Lotgi1|178722	1	3	0	0
Lotgi1|178726	4	0	0	1
Lotgi1|178767	2	2	0	0
Lotgi1|178787	1	1	0	0
Lotgi1|178791	0	1	0	0
Lotgi1|178823	1	0	0	0
Lotgi1|178825	1	2	1	0
Lotgi1|178826	0	1	0	0
Lotgi1|178842	3	6	0	0
Lotgi1|178865	0	2	0	0
Lotgi1|178880	1	0	0	0
Lotgi1|178952	0	1	0	0
Lotgi1|178957	0	1	0	0
Lotgi1|178960	1	1	0	0
Lotgi1|179001	3	1	0	0
Lotgi1|179011	0	2	0	2
Lotgi1|179020	1	0	0	0
Lotgi1|179029	1	0	0	0
Lotgi1|179045	5	0	0	0
Lotgi1|179055	2	2	0	0
Lotgi1|179079	0	1	0	0
Lotgi1|179090	0	1	0	0
Lotgi1|179097	2	4	1	0
Lotgi1|179098	1	5	1	0
Lotgi1|179104	0	0	0	0
Lotgi1|179116	4	1	0	0
Lotgi1|179176	0	3	0	0
Lotgi1|179180	1	0	0	0
Lotgi1|179182	1	1	0	0
Lotgi1|179199	0	4	0	0
Lotgi1|179200	0	3	1	0
Lotgi1|179207	4	2	0	0
Lotgi1|179213	0	4	0	0
Lotgi1|179232	0	0	0	0
Lotgi1|179235	2	1	0	0
Lotgi1|179263	1	0	0	0
Lotgi1|179268	0	1	1	0
Lotgi1|179274	1	0	0	1
Lotgi1|179278	1	1	0	0
Lotgi1|179283	0	1	0	0
Lotgi1|179298	1	2	0	0
Lotgi1|179309	0	0	0	0
Lotgi1|179337	0	0	0	0
Lotgi1|179359	0	0	0	0
Lotgi1|179365	2	3	0	0
Lotgi1|179375	0	2	0	0
Lotgi1|179393	1	1	0	0
Lotgi1|179396	2	0	0	0
Lotgi1|179413	0	3	1	3
Lotgi1|179417	2	0	0	0
Lotgi1|179424	0	0	0	0
Lotgi1|179430	0	5	1	0
Lotgi1|179477	1	4	0	0
Lotgi1|179482	0	0	0	0
Lotgi1|179489	2	1	0	0
Lotgi1|179496	0	0	0	0
Lotgi1|179503	1	2	0	0
Lotgi1|179538	0	11	3	0
Lotgi1|179562	0	0	0	0
Lotgi1|179564	0	1	0	0
Lotgi1|179569	1	2	0	1
Lotgi1|179592	1	4	0	1
Lotgi1|179605	1	3	1	0
Lotgi1|179636	0	1	0	0
Lotgi1|179669	0	3	0	0
Lotgi1|179683	3	1	0	0
Lotgi1|179706	0	0	0	0
Lotgi1|179707	0	4	0	0
Lotgi1|179711	1	1	0	0
Lotgi1|179729	1	1	0	0
Lotgi1|179770	0	8	0	0
Lotgi1|179792	0	1	0	0
Lotgi1|179800	1	2	0	0
Lotgi1|179801	4	1	0	0
Lotgi1|179813	1	0	0	0
Lotgi1|179893	0	0	0	0
Lotgi1|179913	0	3	0	0
Lotgi1|179919	1	0	0	0
Lotgi1|179932	0	2	0	0
Lotgi1|179956	1	0	0	0
Lotgi1|179982	0	3	1	0
Lotgi1|180023	3	1	0	0
Lotgi1|180028	1	4	0	0
Lotgi1|180040	0	1	0	0
Lotgi1|180041	0	0	0	0
Lotgi1|180057	0	1	0	0
Lotgi1|180068	1	1	0	0
Lotgi1|180080	0	0	0	0
Lotgi1|180087	0	1	0	0
Lotgi1|180090	2	2	0	0
Lotgi1|180093	0	1	0	0
Lotgi1|180102	0	1	0	0
Lotgi1|180165	0	0	0	0
Lotgi1|180167	2	0	0	0
Lotgi1|180174	0	0	0	0
Lotgi1|180179	2	0	0	0
Lotgi1|180212	2	0	0	0
Lotgi1|180237	2	1	0	0
Lotgi1|180274	2	5	0	0
Lotgi1|180286	0	2	0	1
Lotgi1|180290	1	1	0	0
Lotgi1|180297	1	2	0	1
Lotgi1|180300	0	0	0	0
Lotgi1|180305	1	1	0	0
Lotgi1|180320	0	6	1	0
Lotgi1|180353	0	1	0	0
Lotgi1|180365	2	3	0	0
Lotgi1|180368	2	1	0	0
Lotgi1|180405	2	2	0	0
Lotgi1|180428	0	1	0	0
Lotgi1|180494	1	0	0	0
Lotgi1|180523	0	0	0	0
Lotgi1|180555	1	0	0	0
Lotgi1|180583	0	2	0	0
Lotgi1|180616	0	1	0	0
Lotgi1|180660	0	1	0	0
Lotgi1|180663	5	6	3	0
Lotgi1|180671	1	2	0	0
Lotgi1|180688	0	3	0	0
Lotgi1|180706	2	2	0	0
Lotgi1|180731	2	1	0	1
Lotgi1|180756	0	0	0	0
Lotgi1|151867	3	0	0	0
Lotgi1|151873	0	5	3	0
Lotgi1|151881	1	1	0	0
Lotgi1|151884	11	12	0	1
Lotgi1|151892	0	0	0	0
Lotgi1|151894	2	1	0	0
Lotgi1|151896	1	0	0	0
Lotgi1|151904	0	3	0	0
Lotgi1|151905	0	6	0	0
Lotgi1|151908	1	1	0	0
Lotgi1|151916	3	1	0	0
Lotgi1|151923	1	2	0	0
Lotgi1|151934	0	0	0	0
Lotgi1|151935	0	0	0	0
Lotgi1|151936	1	0	0	0
Lotgi1|151937	0	0	0	0
Lotgi1|151940	0	0	0	0
Lotgi1|151942	0	1	0	0
Lotgi1|151943	0	1	0	0
Lotgi1|151945	1	2	0	0
Lotgi1|151956	0	0	0	0
Lotgi1|151960	0	0	0	0
Lotgi1|151986	2	3	0	0
Lotgi1|151987	2	3	0	0
Lotgi1|151989	0	0	0	0
Lotgi1|151993	0	0	0	0
Lotgi1|151996	2	1	0	0
Lotgi1|152002	0	4	0	0
Lotgi1|152003	0	0	0	0
Lotgi1|152006	0	0	0	0
Lotgi1|152007	1	0	0	1
Lotgi1|152008	2	1	0	0
Lotgi1|152016	1	2	0	0
Lotgi1|152026	3	8	1	1
Lotgi1|152035	0	1	0	0
Lotgi1|152042	0	0	0	0
Lotgi1|152043	2	2	0	0
Lotgi1|152052	2	1	0	0
Lotgi1|152053	0	2	0	0
Lotgi1|152054	0	0	0	0
Lotgi1|152061	0	2	1	0
Lotgi1|152065	1	2	0	1
Lotgi1|152066	0	0	0	0
Lotgi1|152087	2	1	0	1
Lotgi1|152088	3	2	1	1
Lotgi1|152089	1	0	0	0
Lotgi1|152090	0	3	0	0
Lotgi1|152093	1	0	0	0
Lotgi1|152094	1	1	0	0
Lotgi1|152102	0	0	0	0
Lotgi1|152104	1	1	0	0
Lotgi1|152106	0	0	0	0
Lotgi1|152108	1	2	0	0
Lotgi1|152109	1	1	0	0
Lotgi1|152116	1	0	0	1
Lotgi1|152117	0	1	0	1
Lotgi1|152120	0	0	0	0
Lotgi1|152121	0	0	0	0
Lotgi1|152123	3	7	0	0
Lotgi1|152125	2	3	0	0
Lotgi1|152128	2	1	0	0
Lotgi1|152129	0	0	0	0
Lotgi1|152136	1	1	0	0
Lotgi1|152165	0	0	0	0
Lotgi1|152166	0	1	0	0
Lotgi1|152167	0	0	0	0
Lotgi1|152177	0	1	0	0
Lotgi1|152179	0	0	0	0
Lotgi1|152181	3	0	0	0
Lotgi1|152192	0	2	0	0
Lotgi1|152193	0	1	0	0
Lotgi1|152194	1	0	0	0
Lotgi1|152198	2	4	0	1
Lotgi1|152208	0	1	1	0
Lotgi1|152226	0	1	0	0
Lotgi1|152229	0	0	0	0
Lotgi1|152230	0	20	12	0
Lotgi1|152235	1	0	0	0
Lotgi1|152236	1	0	0	0
Lotgi1|152239	1	0	0	0
Lotgi1|152240	0	1	0	0
Lotgi1|152241	1	1	0	0
Lotgi1|152242	1	0	0	0
Lotgi1|152243	3	2	0	0
Lotgi1|152244	0	0	0	0
Lotgi1|152245	0	0	0	0
Lotgi1|152246	0	0	0	0
Lotgi1|152248	1	0	0	0
Lotgi1|152249	0	0	0	0
Lotgi1|152250	2	2	0	0
Lotgi1|152266	2	0	0	0
Lotgi1|152267	3	3	1	0
Lotgi1|152268	1	0	0	0
Lotgi1|152277	1	2	0	0
Lotgi1|152278	0	0	0	0
Lotgi1|152279	0	2	0	1
Lotgi1|152282	0	5	2	0
Lotgi1|152287	0	0	0	0
Lotgi1|152289	0	1	0	0
Lotgi1|152290	1	1	0	0
Lotgi1|152299	2	1	0	0
Lotgi1|152310	0	0	0	0
Lotgi1|152311	0	1	0	0
Lotgi1|152335	1	0	0	0
Lotgi1|152338	0	1	0	0
Lotgi1|152341	0	1	0	0
Lotgi1|152342	1	0	0	0
Lotgi1|152343	2	3	1	1
Lotgi1|152344	1	3	0	0
Lotgi1|152345	3	2	0	0
Lotgi1|152352	1	0	0	0
Lotgi1|152353	1	0	0	0
Lotgi1|152354	0	0	0	0
Lotgi1|152355	1	0	0	0
Lotgi1|152359	2	0	0	0
Lotgi1|152365	0	0	0	0
Lotgi1|152366	0	0	0	0
Lotgi1|152367	2	3	2	0
Lotgi1|152369	0	0	0	0
Lotgi1|152377	3	5	0	0
Lotgi1|152381	2	0	0	0
Lotgi1|152402	1	2	0	0
Lotgi1|152408	1	5	0	0
Lotgi1|152421	0	3	0	0
Lotgi1|152422	0	0	0	0
Lotgi1|152430	1	5	1	0
Lotgi1|152431	1	1	0	0
Lotgi1|152434	1	1	0	0
Lotgi1|152435	1	1	0	0
Lotgi1|152443	0	0	0	0
Lotgi1|152447	2	0	0	0
Lotgi1|152449	1	1	0	0
Lotgi1|152450	1	0	0	0
Lotgi1|152451	0	0	0	0
Lotgi1|152453	0	2	0	0
Lotgi1|152454	0	0	0	0
Lotgi1|152455	0	1	0	0
Lotgi1|152456	1	0	0	0
Lotgi1|152457	0	0	0	0
Lotgi1|152458	0	0	0	0
Lotgi1|152462	0	1	0	0
Lotgi1|152473	0	4	0	0
Lotgi1|152474	2	1	0	0
Lotgi1|152475	7	1	0	0
Lotgi1|152486	1	0	0	0
Lotgi1|152500	1	6	1	0
Lotgi1|152502	0	0	0	0
Lotgi1|152507	0	0	0	0
Lotgi1|152510	0	1	0	0
Lotgi1|152511	0	1	0	0
Lotgi1|152512	1	0	0	0
Lotgi1|152515	1	0	0	0
Lotgi1|152529	1	0	0	0
Lotgi1|152530	0	0	0	0
Lotgi1|152532	2	0	0	0
Lotgi1|152541	3	3	1	0
Lotgi1|152543	2	0	0	0
Lotgi1|152546	2	1	0	0
Lotgi1|152547	0	0	0	0
Lotgi1|152548	3	0	0	0
Lotgi1|152549	1	0	0	0
Lotgi1|152556	0	0	0	0
Lotgi1|152558	2	0	0	0
Lotgi1|152560	0	2	0	0
Lotgi1|152562	1	0	0	0
Lotgi1|152563	0	1	0	0
Lotgi1|152568	0	0	0	0
Lotgi1|152576	0	1	0	0
Lotgi1|152577	0	0	0	0
Lotgi1|152580	0	2	0	0
Lotgi1|152585	0	1	0	0
Lotgi1|152592	0	3	1	0
Lotgi1|152593	1	2	1	0
Lotgi1|152594	5	4	0	0
Lotgi1|152600	6	3	0	0
Lotgi1|152602	0	2	0	0
Lotgi1|152603	0	1	0	0
Lotgi1|152604	0	3	2	0
Lotgi1|152605	2	1	0	0
Lotgi1|152606	1	2	0	0
Lotgi1|152607	1	2	0	1
Lotgi1|152608	2	3	0	0
Lotgi1|152610	4	0	0	0
Lotgi1|152624	1	1	0	0
Lotgi1|152631	2	4	1	0
Lotgi1|152632	1	4	1	1
Lotgi1|152636	1	3	0	0
Lotgi1|152638	0	0	0	0
Lotgi1|152639	0	0	0	0
Lotgi1|152641	0	0	0	0
Lotgi1|152644	6	1	0	0
Lotgi1|152651	0	0	0	0
Lotgi1|152652	1	2	0	0
Lotgi1|152655	2	2	0	0
Lotgi1|152656	0	3	0	0
Lotgi1|152660	1	2	1	0
Lotgi1|152661	0	1	0	0
Lotgi1|152664	0	1	0	0
Lotgi1|152666	1	1	0	0
Lotgi1|152669	0	1	0	0
Lotgi1|152675	1	3	0	0
Lotgi1|152676	0	2	0	0
Lotgi1|152677	0	0	0	0
Lotgi1|152679	0	0	0	0
Lotgi1|152680	0	2	0	0
Lotgi1|152681	0	2	0	0
Lotgi1|152683	2	2	1	0
Lotgi1|152688	0	6	3	0
Lotgi1|152696	0	21	10	0
Lotgi1|152699	0	1	0	0
Lotgi1|152706	1	0	0	0
Lotgi1|152707	0	0	0	0
Lotgi1|152717	5	1	0	1
Lotgi1|152722	0	0	0	0
Lotgi1|152728	0	2	0	0
Lotgi1|152730	0	15	1	0
Lotgi1|152732	0	1	0	0
Lotgi1|152736	0	3	1	0
Lotgi1|152741	0	0	0	0
Lotgi1|152742	0	1	0	0
Lotgi1|152743	0	0	0	0
Lotgi1|152744	0	0	0	0
Lotgi1|152747	0	0	0	0
Lotgi1|152749	2	1	0	0
Lotgi1|152750	0	1	0	0
Lotgi1|152751	0	0	0	0
Lotgi1|152752	0	1	0	0
Lotgi1|152753	0	0	0	0
Lotgi1|152756	0	0	0	0
Lotgi1|152760	1	0	0	0
Lotgi1|152764	7	1	0	0
Lotgi1|152765	1	0	0	0
Lotgi1|152774	1	1	0	0
Lotgi1|152778	3	2	0	0
Lotgi1|152781	0	0	0	0
Lotgi1|152785	1	0	0	0
Lotgi1|152790	1	3	0	0
Lotgi1|152791	3	4	0	0
Lotgi1|152794	0	0	0	0
Lotgi1|152797	1	0	0	0
Lotgi1|152798	0	1	0	0
Lotgi1|152799	1	0	0	0
Lotgi1|152807	1	0	0	0
Lotgi1|152809	0	3	0	0
Lotgi1|152814	2	1	0	0
Lotgi1|152822	1	5	0	0
Lotgi1|152826	0	1	0	0
Lotgi1|152832	1	2	0	0
Lotgi1|152837	1	0	0	0
Lotgi1|152840	0	3	0	0
Lotgi1|152841	0	2	0	0
Lotgi1|152842	0	3	1	0
Lotgi1|152844	1	0	0	0
Lotgi1|152847	0	0	0	0
Lotgi1|152859	0	0	0	0
Lotgi1|152862	2	3	0	0
Lotgi1|152863	0	3	0	0
Lotgi1|152866	1	2	0	0
Lotgi1|152873	1	0	0	0
Lotgi1|152886	1	5	1	0
Lotgi1|152890	1	0	0	0
Lotgi1|152898	1	5	1	0
Lotgi1|152903	1	0	0	0
Lotgi1|152913	2	3	1	0
Lotgi1|152915	0	0	0	0
Lotgi1|152916	4	2	0	0
Lotgi1|152917	1	0	0	0
Lotgi1|152928	0	0	0	0
Lotgi1|152930	0	0	0	0
Lotgi1|152934	1	1	0	0
Lotgi1|152935	5	1	0	0
Lotgi1|152940	0	0	0	0
Lotgi1|152942	5	5	0	0
Lotgi1|152943	2	0	0	0
Lotgi1|152954	1	0	0	0
Lotgi1|152956	0	1	0	0
Lotgi1|152961	2	1	0	0
Lotgi1|152971	1	2	1	0
Lotgi1|152975	3	3	0	0
Lotgi1|152977	6	65	3	4
Lotgi1|152980	1	1	0	0
Lotgi1|152993	0	15	0	0
Lotgi1|152994	0	3	0	0
Lotgi1|153005	4	10	1	0
Lotgi1|153008	0	0	0	0
Lotgi1|153014	1	2	0	0
Lotgi1|153015	0	1	1	1
Lotgi1|153016	1	0	0	0
Lotgi1|153017	0	3	0	0
Lotgi1|153018	0	1	0	0
Lotgi1|153019	0	1	0	0
Lotgi1|153020	1	0	0	0
Lotgi1|153021	1	1	1	1
Lotgi1|153022	0	0	0	0
Lotgi1|153023	0	0	0	0
Lotgi1|153029	0	0	0	0
Lotgi1|153031	4	1	0	0
Lotgi1|153035	5	3	0	0
Lotgi1|153038	0	1	0	0
Lotgi1|153040	0	15	0	0
Lotgi1|153044	1	0	0	0
Lotgi1|153045	1	1	1	0
Lotgi1|153046	0	0	0	0
Lotgi1|153047	1	1	0	0
Lotgi1|153048	3	5	0	0
Lotgi1|153051	1	7	0	0
Lotgi1|153055	1	1	0	0
Lotgi1|153060	2	6	0	0
Lotgi1|153062	5	4	0	0
Lotgi1|153071	0	2	1	0
Lotgi1|153075	0	8	1	1
Lotgi1|153082	5	8	0	0
Lotgi1|153084	4	1	0	0
Lotgi1|153085	1	0	0	0
Lotgi1|153086	1	1	0	0
Lotgi1|153089	0	0	0	0
Lotgi1|153094	2	0	0	0
Lotgi1|153095	0	0	0	0
Lotgi1|153098	1	1	0	0
Lotgi1|153099	0	1	0	0
Lotgi1|153102	1	0	0	0
Lotgi1|153103	0	0	0	0
Lotgi1|153105	0	3	0	0
Lotgi1|153114	3	1	0	0
Lotgi1|153121	9	8	0	1
Lotgi1|153124	0	2	0	0
Lotgi1|153128	0	0	0	0
Lotgi1|153129	0	0	0	0
Lotgi1|153132	0	0	0	0
Lotgi1|153142	2	2	1	0
Lotgi1|153150	1	1	0	0
Lotgi1|153151	1	0	0	0
Lotgi1|153152	0	1	0	0
Lotgi1|153153	0	0	0	0
Lotgi1|153154	0	2	0	0
Lotgi1|153156	1	1	0	0
Lotgi1|153158	0	0	0	0
Lotgi1|153160	0	0	0	0
Lotgi1|153161	0	0	0	0
Lotgi1|153162	1	1	0	0
Lotgi1|153163	2	1	0	0
Lotgi1|153165	0	1	0	0
Lotgi1|153167	1	2	2	2
Lotgi1|153168	0	2	0	0
Lotgi1|153169	2	1	0	0
Lotgi1|153170	1	0	0	0
Lotgi1|153171	3	0	0	0
Lotgi1|153172	2	0	0	0
Lotgi1|153178	3	2	0	0
Lotgi1|153183	1	0	0	0
Lotgi1|153184	2	1	1	0
Lotgi1|153187	0	1	1	0
Lotgi1|153194	1	1	0	0
Lotgi1|153204	1	0	0	0
Lotgi1|153205	0	0	0	0
Lotgi1|153206	1	0	0	0
Lotgi1|153208	0	0	0	0
Lotgi1|153216	1	1	0	0
Lotgi1|153217	0	2	0	0
Lotgi1|153226	0	2	0	0
Lotgi1|153233	1	1	0	1
Lotgi1|153235	1	0	0	0
Lotgi1|153259	1	0	0	0
Lotgi1|153260	6	22	3	0
Lotgi1|153262	2	3	0	0
Lotgi1|153264	0	2	1	0
Lotgi1|153265	0	1	0	0
Lotgi1|153266	1	0	0	0
Lotgi1|153267	0	0	0	0
Lotgi1|153268	0	1	0	0
Lotgi1|153271	2	0	0	0
Lotgi1|153274	1	1	0	0
Lotgi1|153277	2	0	0	0
Lotgi1|153285	0	0	0	0
Lotgi1|153301	0	1	0	0
Lotgi1|153303	2	1	0	0
Lotgi1|153307	0	0	0	0
Lotgi1|153308	1	0	0	0
Lotgi1|153315	0	0	0	0
Lotgi1|153318	2	5	0	0
Lotgi1|153319	2	1	0	0
Lotgi1|153320	2	0	0	0
Lotgi1|153321	2	0	0	0
Lotgi1|153327	0	0	0	0
Lotgi1|153334	1	2	0	0
Lotgi1|153335	0	0	0	0
Lotgi1|153336	0	1	0	0
Lotgi1|153339	1	2	0	0
Lotgi1|153348	0	0	0	0
Lotgi1|153351	3	0	0	0
Lotgi1|153356	1	1	0	0
Lotgi1|153358	0	0	0	0
Lotgi1|153359	1	1	0	0
Lotgi1|153360	1	0	0	0
Lotgi1|153361	3	1	0	1
Lotgi1|153362	1	0	0	0
Lotgi1|153363	0	0	0	0
Lotgi1|153365	0	2	0	0
Lotgi1|153366	1	0	0	0
Lotgi1|153367	0	1	0	0
Lotgi1|153368	1	0	0	0
Lotgi1|153369	2	1	0	1
Lotgi1|153370	2	0	0	0
Lotgi1|153372	0	0	0	0
Lotgi1|153373	0	0	0	0
Lotgi1|153375	0	1	0	0
Lotgi1|153379	0	5	0	0
Lotgi1|153380	1	6	0	0
Lotgi1|153383	8	6	1	1
Lotgi1|153387	1	0	0	0
Lotgi1|153388	0	1	0	0
Lotgi1|153390	1	1	0	0
Lotgi1|153391	1	0	0	0
Lotgi1|153392	1	0	0	0
Lotgi1|153393	1	0	0	0
Lotgi1|153394	1	1	0	0
Lotgi1|153395	0	0	0	0
Lotgi1|153402	1	0	0	0
Lotgi1|153411	1	2	0	0
Lotgi1|153421	1	0	0	0
Lotgi1|153427	0	2	0	0
Lotgi1|153437	0	23	0	0
Lotgi1|153438	0	0	0	0
Lotgi1|153439	1	1	0	1
Lotgi1|153440	1	1	0	0
Lotgi1|153443	0	3	0	0
Lotgi1|153445	0	0	0	0
Lotgi1|153451	0	0	0	0
Lotgi1|153453	0	2	0	0
Lotgi1|153454	0	0	0	0
Lotgi1|153456	0	0	0	0
Lotgi1|153464	0	5	1	0
Lotgi1|153473	1	0	0	0
Lotgi1|153474	1	0	0	1
Lotgi1|153476	0	1	0	0
Lotgi1|153477	0	0	0	0
Lotgi1|153478	0	0	0	0
Lotgi1|153479	0	1	0	1
Lotgi1|153480	0	2	0	0
Lotgi1|153481	4	8	0	0
Lotgi1|153487	0	0	0	0
Lotgi1|153489	0	0	0	0
Lotgi1|153490	2	1	0	1
Lotgi1|153495	3	3	0	0
Lotgi1|153504	0	0	0	0
Lotgi1|153505	0	0	0	0
Lotgi1|153506	0	0	0	0
Lotgi1|153507	0	0	0	0
Lotgi1|153508	0	0	0	0
Lotgi1|153509	1	3	0	0
Lotgi1|153510	0	0	0	0
Lotgi1|153511	1	3	0	0
Lotgi1|153516	0	0	0	0
Lotgi1|153519	2	0	0	0
Lotgi1|153520	1	1	0	1
Lotgi1|153524	1	1	0	0
Lotgi1|153525	1	1	0	0
Lotgi1|153526	0	1	0	0
Lotgi1|153527	2	0	0	0
Lotgi1|153528	2	0	0	0
Lotgi1|153529	1	0	0	0
Lotgi1|153530	1	0	0	0
Lotgi1|153531	0	0	0	0
Lotgi1|153532	0	1	0	0
Lotgi1|153535	0	1	0	0
Lotgi1|153536	0	0	0	0
Lotgi1|153537	1	1	0	0
Lotgi1|153544	0	0	0	0
Lotgi1|153551	0	2	0	0
Lotgi1|153552	2	0	0	0
Lotgi1|153553	0	1	0	0
Lotgi1|153554	1	1	0	0
Lotgi1|153555	0	0	0	0
Lotgi1|153557	1	3	0	1
Lotgi1|153559	0	1	0	0
Lotgi1|153560	1	1	0	0
Lotgi1|153561	0	0	0	0
Lotgi1|153562	0	0	0	0
Lotgi1|153564	0	1	0	0
Lotgi1|153567	4	0	0	0
Lotgi1|153575	2	0	0	0
Lotgi1|153576	0	0	0	0
Lotgi1|153577	1	0	0	0
Lotgi1|153578	0	0	0	0
Lotgi1|153579	1	0	0	0
Lotgi1|153583	0	0	0	0
Lotgi1|153587	0	2	0	0
Lotgi1|153588	0	2	0	0
Lotgi1|153592	1	1	0	0
Lotgi1|153593	1	1	0	0
Lotgi1|153595	2	0	0	0
Lotgi1|153597	1	1	0	0
Lotgi1|153600	1	2	0	0
Lotgi1|153601	0	2	0	0
Lotgi1|153602	1	2	0	0
Lotgi1|153603	0	0	0	1
Lotgi1|153606	1	2	0	0
Lotgi1|153609	0	2	0	0
Lotgi1|153611	3	7	0	0
Lotgi1|153614	0	0	0	0
Lotgi1|153623	1	0	0	1
Lotgi1|153627	0	1	0	0
Lotgi1|153639	6	0	0	0
Lotgi1|153643	0	2	0	0
Lotgi1|153644	3	1	0	0
Lotgi1|153651	0	0	0	0
Lotgi1|153652	0	1	0	0
Lotgi1|153653	0	0	0	0
Lotgi1|153654	0	0	0	0
Lotgi1|153656	1	2	0	0
Lotgi1|153660	0	1	0	0
Lotgi1|153662	1	0	0	0
Lotgi1|153663	1	1	0	0
Lotgi1|153665	0	0	0	0
Lotgi1|153667	0	0	0	0
Lotgi1|153668	0	0	0	0
Lotgi1|153669	0	1	0	0
Lotgi1|153670	0	0	0	0
Lotgi1|153678	0	7	0	0
Lotgi1|153679	0	0	0	0
Lotgi1|153680	0	0	0	0
Lotgi1|153681	0	1	0	0
Lotgi1|153682	1	1	0	0
Lotgi1|153684	1	0	0	0
Lotgi1|153685	0	2	0	0
Lotgi1|153686	0	1	0	0
Lotgi1|153687	0	0	0	1
Lotgi1|153688	0	0	0	0
Lotgi1|153689	0	1	0	0
Lotgi1|153691	0	0	0	0
Lotgi1|153694	0	1	0	0
Lotgi1|153695	0	0	0	0
Lotgi1|153696	0	0	0	0
Lotgi1|153704	2	1	0	0
Lotgi1|153705	1	1	0	0
Lotgi1|153706	1	0	0	0
Lotgi1|153709	1	0	0	0
Lotgi1|153713	0	1	0	0
Lotgi1|153715	1	0	0	0
Lotgi1|153716	2	0	0	0
Lotgi1|153720	1	12	5	0
Lotgi1|153724	0	15	8	0
Lotgi1|153725	1	17	9	0
Lotgi1|153726	5	2	0	0
Lotgi1|153736	3	0	0	0
Lotgi1|153738	2	0	0	0
Lotgi1|153739	0	0	0	0
Lotgi1|153743	1	1	0	0
Lotgi1|153749	0	1	0	0
Lotgi1|153751	0	0	0	0
Lotgi1|153757	0	3	1	0
Lotgi1|153759	3	2	0	0
Lotgi1|153760	0	0	0	0
Lotgi1|153763	1	0	0	0
Lotgi1|153770	0	1	0	0
Lotgi1|153779	3	3	0	0
Lotgi1|153781	0	1	0	0
Lotgi1|153782	0	1	0	0
Lotgi1|153783	2	1	0	0
Lotgi1|153789	0	0	0	3
Lotgi1|153790	3	1	0	0
Lotgi1|153792	0	0	0	0
Lotgi1|153797	1	2	0	0
Lotgi1|153798	1	2	0	0
Lotgi1|153801	0	1	0	0
Lotgi1|153802	0	5	0	0
Lotgi1|153803	0	22	15	0
Lotgi1|153804	0	5	2	0
Lotgi1|153809	0	1	0	0
Lotgi1|153818	1	0	0	0
Lotgi1|153825	0	2	0	1
Lotgi1|153826	1	3	0	0
Lotgi1|153827	2	2	0	0
Lotgi1|153829	0	0	0	0
Lotgi1|153831	0	59	25	0
Lotgi1|153832	2	2	0	0
Lotgi1|153833	0	1	1	0
Lotgi1|153839	0	0	0	0
Lotgi1|153844	1	2	0	0
Lotgi1|153850	0	2	0	0
Lotgi1|153853	0	0	0	0
Lotgi1|153854	1	3	0	0
Lotgi1|153858	2	2	1	0
Lotgi1|153865	1	0	0	0
Lotgi1|153870	2	0	0	0
Lotgi1|153873	3	2	0	0
Lotgi1|153874	0	1	0	0
Lotgi1|153879	2	1	0	0
Lotgi1|153880	10	10	0	1
Lotgi1|153886	2	4	0	0
Lotgi1|153888	1	2	1	0
Lotgi1|153890	1	1	0	0
Lotgi1|153895	4	3	0	0
Lotgi1|153896	1	2	1	0
Lotgi1|153897	0	0	0	0
Lotgi1|153899	0	0	0	0
Lotgi1|153900	3	1	0	0
Lotgi1|153901	0	2	0	0
Lotgi1|153902	0	1	0	0
Lotgi1|153904	0	1	0	1
Lotgi1|153905	1	0	0	0
Lotgi1|153907	1	0	0	0
Lotgi1|153908	3	1	0	0
Lotgi1|153909	0	1	0	0
Lotgi1|153910	0	0	0	0
Lotgi1|153911	1	2	0	0
Lotgi1|153912	1	1	0	0
Lotgi1|153914	0	0	0	0
Lotgi1|153915	0	0	0	0
Lotgi1|153918	1	0	0	0
Lotgi1|153919	1	3	1	1
Lotgi1|153920	0	2	0	0
Lotgi1|153921	0	1	0	0
Lotgi1|153922	0	0	0	0
Lotgi1|153923	0	0	0	0
Lotgi1|153924	0	1	0	0
Lotgi1|153926	1	0	0	0
Lotgi1|153927	3	0	0	0
Lotgi1|153928	0	0	0	0
Lotgi1|153930	1	1	0	1
Lotgi1|153931	1	1	0	0
Lotgi1|153937	1	0	0	0
Lotgi1|153940	1	0	0	0
Lotgi1|153941	1	0	0	0
Lotgi1|153942	1	0	0	0
Lotgi1|153944	1	0	0	0
Lotgi1|153945	0	1	0	0
Lotgi1|153946	0	1	0	0
Lotgi1|153947	0	0	0	0
Lotgi1|153948	0	1	0	0
Lotgi1|153949	0	1	0	1
Lotgi1|153950	0	0	0	0
Lotgi1|153951	0	1	0	0
Lotgi1|153955	2	0	0	0
Lotgi1|153956	0	0	0	0
Lotgi1|153957	0	1	0	0
Lotgi1|153959	0	0	0	0
Lotgi1|153971	0	1	0	0
Lotgi1|153985	1	1	0	0
Lotgi1|153994	1	3	0	0
Lotgi1|153999	5	1	0	0
Lotgi1|154004	1	0	0	0
Lotgi1|154010	4	4	0	0
Lotgi1|154011	3	6	0	1
Lotgi1|154014	3	4	0	0
Lotgi1|154015	2	4	0	0
Lotgi1|154020	0	1	0	0
Lotgi1|154021	4	3	0	1
Lotgi1|154027	0	0	0	0
Lotgi1|154033	1	2	0	0
Lotgi1|154034	1	3	0	0
Lotgi1|154035	0	1	0	0
Lotgi1|154039	0	0	0	0
Lotgi1|154041	2	1	0	0
Lotgi1|154047	0	0	0	0
Lotgi1|154056	1	0	0	0
Lotgi1|154058	1	2	0	0
Lotgi1|154062	1	1	0	0
Lotgi1|154063	0	1	0	0
Lotgi1|154067	2	1	0	0
Lotgi1|154089	0	0	0	0
Lotgi1|154096	6	4	0	0
Lotgi1|154099	7	6	0	0
Lotgi1|154100	1	0	0	1
Lotgi1|154102	0	2	0	0
Lotgi1|154105	5	1	0	0
Lotgi1|154107	0	0	0	0
Lotgi1|154108	0	0	0	0
Lotgi1|154123	1	1	0	0
Lotgi1|154126	1	0	0	1
Lotgi1|154127	1	1	0	0
Lotgi1|154130	0	2	0	0
Lotgi1|154131	0	2	0	0
Lotgi1|154132	4	10	1	2
Lotgi1|154137	4	1	0	0
Lotgi1|154139	0	0	0	0
Lotgi1|154146	2	4	0	0
Lotgi1|154147	0	0	0	1
Lotgi1|154152	0	0	0	0
Lotgi1|154157	0	1	0	0
Lotgi1|154166	0	2	0	0
Lotgi1|154169	1	4	0	0
Lotgi1|154170	1	1	0	0
Lotgi1|154173	0	1	0	0
Lotgi1|154176	1	1	0	0
Lotgi1|154179	0	1	0	0
Lotgi1|154180	1	2	0	0
Lotgi1|154193	2	4	0	0
Lotgi1|154198	1	0	0	0
Lotgi1|154199	1	1	0	0
Lotgi1|154205	0	1	0	0
Lotgi1|154206	3	0	0	0
Lotgi1|154207	0	1	0	0
Lotgi1|154208	3	8	0	0
Lotgi1|154211	0	2	0	0
Lotgi1|154212	2	3	0	0
Lotgi1|154229	2	5	0	0
Lotgi1|154234	0	0	0	0
Lotgi1|154237	0	0	0	0
Lotgi1|154241	0	3	0	0
Lotgi1|154246	0	0	0	0
Lotgi1|154247	0	0	0	0
Lotgi1|154248	0	0	0	0
Lotgi1|154249	0	0	0	0
Lotgi1|154250	0	1	0	0
Lotgi1|154252	0	1	0	0
Lotgi1|154253	0	0	0	0
Lotgi1|154255	0	0	0	0
Lotgi1|154256	0	2	0	1
Lotgi1|154271	0	0	0	0
Lotgi1|154274	3	1	0	0
Lotgi1|154278	2	2	0	0
Lotgi1|154281	1	0	0	0
Lotgi1|154283	0	1	0	0
Lotgi1|154284	1	0	0	0
Lotgi1|154286	2	2	0	0
Lotgi1|154289	1	0	0	0
Lotgi1|154295	0	2	1	0
Lotgi1|154296	1	0	0	0
Lotgi1|154302	1	1	0	0
Lotgi1|154308	0	2	2	0
Lotgi1|154309	0	0	0	0
Lotgi1|154326	4	0	0	0
Lotgi1|154331	0	1	0	0
Lotgi1|154332	1	3	0	0
Lotgi1|154334	1	2	0	0
Lotgi1|154337	0	0	0	0
Lotgi1|154374	0	3	0	0
Lotgi1|154375	3	0	0	0
Lotgi1|154376	3	2	0	1
Lotgi1|154378	0	0	0	0
Lotgi1|154382	0	2	0	0
Lotgi1|154383	0	0	0	0
Lotgi1|154394	3	0	0	0
Lotgi1|154406	0	0	0	0
Lotgi1|154408	1	0	0	0
Lotgi1|154409	0	0	0	0
Lotgi1|154410	1	0	0	0
Lotgi1|154412	0	1	0	0
Lotgi1|154413	1	0	0	0
Lotgi1|154423	2	1	0	0
Lotgi1|154424	0	2	0	0
Lotgi1|154431	1	0	0	0
Lotgi1|154438	1	1	0	0
Lotgi1|154465	1	1	0	0
Lotgi1|154476	0	6	0	0
Lotgi1|154478	10	13	0	1
Lotgi1|154479	2	1	1	0
Lotgi1|154481	1	0	0	0
Lotgi1|154483	0	0	0	0
Lotgi1|154484	1	0	0	1
Lotgi1|154485	0	1	0	0
Lotgi1|154486	1	0	0	0
Lotgi1|154493	2	5	0	0
Lotgi1|154494	1	1	0	0
Lotgi1|154495	2	1	0	0
Lotgi1|154498	0	3	0	0
Lotgi1|154499	0	0	0	0
Lotgi1|154500	0	1	0	0
Lotgi1|154505	0	2	0	0
Lotgi1|154515	0	5	0	0
Lotgi1|154518	0	0	0	0
Lotgi1|154520	2	14	2	0
Lotgi1|154521	0	6	0	0
Lotgi1|154525	0	0	0	0
Lotgi1|154529	1	0	0	0
Lotgi1|154531	0	1	0	0
Lotgi1|154532	0	1	0	0
Lotgi1|154538	1	1	0	0
Lotgi1|154542	1	0	0	0
Lotgi1|154544	6	9	0	0
Lotgi1|154553	2	0	0	0
Lotgi1|154557	1	0	0	0
Lotgi1|154560	0	0	0	0
Lotgi1|154561	1	2	0	0
Lotgi1|154562	1	0	0	0
Lotgi1|154563	0	79	1	0
Lotgi1|154564	2	0	0	0
Lotgi1|154565	0	0	0	0
Lotgi1|154566	0	1	0	0
Lotgi1|154567	1	0	0	0
Lotgi1|154568	0	0	0	0
Lotgi1|154570	2	0	0	0
Lotgi1|154571	0	0	0	1
Lotgi1|154572	0	0	0	0
Lotgi1|154573	0	0	0	0
Lotgi1|154574	1	1	0	0
Lotgi1|154575	0	0	0	0
Lotgi1|154576	5	128	2	0
Lotgi1|154578	1	0	0	1
Lotgi1|154581	1	0	0	0
Lotgi1|154584	1	0	0	0
Lotgi1|154587	1	0	0	0
Lotgi1|154588	0	3	0	0
Lotgi1|154590	0	0	0	0
Lotgi1|154592	0	0	0	1
Lotgi1|154598	5	14	3	1
Lotgi1|154603	0	1	0	0
Lotgi1|154610	2	1	0	0
Lotgi1|154612	0	0	0	0
Lotgi1|154615	1	0	0	0
Lotgi1|154617	0	0	0	0
Lotgi1|154620	0	3	0	0
Lotgi1|154623	0	2	0	0
Lotgi1|154629	0	1	0	0
Lotgi1|154633	3	1	0	1
Lotgi1|154650	1	0	0	0
Lotgi1|154656	0	2	0	0
Lotgi1|154658	0	0	0	0
Lotgi1|154659	1	1	0	0
Lotgi1|154660	0	0	0	0
Lotgi1|154664	0	2	0	0
Lotgi1|154671	0	0	0	0
Lotgi1|154673	1	0	0	0
Lotgi1|154674	1	3	0	0
Lotgi1|154681	2	0	0	0
Lotgi1|154692	2	0	0	0
Lotgi1|154693	6	0	0	0
Lotgi1|154696	1	0	0	0
Lotgi1|154698	1	0	0	0
Lotgi1|154705	0	0	0	0
Lotgi1|154707	3	1	0	0
Lotgi1|154709	0	1	0	0
Lotgi1|154710	1	0	0	0
Lotgi1|154711	2	3	1	1
Lotgi1|154712	0	1	0	0
Lotgi1|154713	1	1	0	0
Lotgi1|154716	0	0	0	0
Lotgi1|154720	2	3	0	0
Lotgi1|154721	2	1	0	0
Lotgi1|154722	0	1	0	0
Lotgi1|154724	0	0	0	0
Lotgi1|154726	0	2	0	2
Lotgi1|154727	0	0	0	0
Lotgi1|154728	1	0	0	0
Lotgi1|154729	0	0	0	0
Lotgi1|154730	0	1	0	0
Lotgi1|154731	0	0	0	0
Lotgi1|154738	2	1	0	1
Lotgi1|154747	3	8	0	0
Lotgi1|154749	0	0	0	0
Lotgi1|154759	1	4	0	0
Lotgi1|154760	0	0	0	0
Lotgi1|154761	3	3	0	0
Lotgi1|154766	0	0	0	0
Lotgi1|154768	1	1	0	0
Lotgi1|154771	1	0	0	0
Lotgi1|154772	0	0	0	0
Lotgi1|154773	2	2	0	0
Lotgi1|154774	4	1	0	0
Lotgi1|154775	0	0	0	0
Lotgi1|154779	1	0	0	0
Lotgi1|154780	2	1	0	0
Lotgi1|154781	1	1	0	0
Lotgi1|154783	0	0	0	0
Lotgi1|154784	1	0	0	0
Lotgi1|154785	3	0	0	1
Lotgi1|154791	1	0	0	0
Lotgi1|154793	3	4	0	0
Lotgi1|154795	0	7	1	0
Lotgi1|154799	1	1	0	0
Lotgi1|154800	1	3	0	0
Lotgi1|154802	0	0	0	0
Lotgi1|154803	0	0	0	0
Lotgi1|154804	0	0	0	0
Lotgi1|154811	0	0	0	0
Lotgi1|154812	1	0	0	0
Lotgi1|154813	0	0	0	0
Lotgi1|154820	0	0	0	0
Lotgi1|154822	1	1	0	0
Lotgi1|154823	0	1	0	0
Lotgi1|154824	0	1	0	0
Lotgi1|154826	0	0	0	0
Lotgi1|154827	1	0	0	0
Lotgi1|154829	0	1	0	0
Lotgi1|154830	0	0	0	0
Lotgi1|154831	2	6	0	0
Lotgi1|154834	1	1	1	0
Lotgi1|154836	4	3	0	12
Lotgi1|154843	2	0	0	0
Lotgi1|154844	1	2	0	0
Lotgi1|154845	1	1	0	0
Lotgi1|154846	0	4	0	0
Lotgi1|154853	7	2	0	1
Lotgi1|154855	0	0	0	0
Lotgi1|154857	1	1	0	0
Lotgi1|154859	0	0	0	0
Lotgi1|154860	1	0	0	0
Lotgi1|154861	1	0	0	0
Lotgi1|154862	1	0	0	0
Lotgi1|154869	0	0	0	0
Lotgi1|154876	1	0	0	0
Lotgi1|154877	2	1	0	0
Lotgi1|154879	6	5	0	0
Lotgi1|154889	0	0	0	0
Lotgi1|154892	0	0	0	0
Lotgi1|154901	0	3	1	0
Lotgi1|154902	1	2	0	0
Lotgi1|154914	0	0	0	0
Lotgi1|154916	3	2	0	0
Lotgi1|154920	1	0	0	0
Lotgi1|154921	0	1	0	0
Lotgi1|154922	0	0	0	0
Lotgi1|154924	4	4	1	0
Lotgi1|154926	1	1	0	0
Lotgi1|154927	0	0	0	0
Lotgi1|154931	3	1	0	0
Lotgi1|154936	1	0	0	0
Lotgi1|154937	0	0	0	0
Lotgi1|154938	0	1	0	0
Lotgi1|154939	0	1	0	0
Lotgi1|154940	1	0	0	0
Lotgi1|154941	1	2	0	0
Lotgi1|154945	0	1	0	0
Lotgi1|154947	3	2	0	1
Lotgi1|154949	0	0	0	0
Lotgi1|154951	0	1	0	0
Lotgi1|154952	0	0	0	0
Lotgi1|154958	0	0	0	0
Lotgi1|154961	0	0	0	0
Lotgi1|154962	0	2	0	0
Lotgi1|154963	2	0	0	0
Lotgi1|154964	0	1	0	0
Lotgi1|154965	1	0	0	0
Lotgi1|154966	0	3	0	0
Lotgi1|154967	2	2	0	1
Lotgi1|154968	0	0	0	0
Lotgi1|154969	0	0	0	0
Lotgi1|154970	0	1	0	0
Lotgi1|154972	1	2	0	0
Lotgi1|154974	0	0	0	0
Lotgi1|154975	1	0	0	0
Lotgi1|154976	0	0	0	0
Lotgi1|154977	1	0	0	0
Lotgi1|154978	3	0	0	0
Lotgi1|154979	0	0	0	0
Lotgi1|154980	0	1	0	0
Lotgi1|154981	0	1	0	0
Lotgi1|154982	1	0	0	0
Lotgi1|154983	3	3	0	1
Lotgi1|154984	0	2	0	0
Lotgi1|154985	0	0	0	0
Lotgi1|154986	0	0	0	0
Lotgi1|154987	0	0	0	0
Lotgi1|154988	1	0	0	0
Lotgi1|154989	0	0	0	0
Lotgi1|154990	0	0	0	0
Lotgi1|154991	0	0	0	0
Lotgi1|154993	0	0	0	0
Lotgi1|154994	1	0	0	0
Lotgi1|154995	3	0	0	0
Lotgi1|154996	0	0	0	0
Lotgi1|154997	0	1	0	0
Lotgi1|154998	0	2	0	0
Lotgi1|154999	0	0	0	0
Lotgi1|155000	1	0	0	0
Lotgi1|155001	0	1	0	1
Lotgi1|155002	1	0	0	0
Lotgi1|155003	2	1	0	0
Lotgi1|155004	3	1	0	0
Lotgi1|155005	1	0	0	0
Lotgi1|155006	1	0	0	0
Lotgi1|155007	0	0	0	0
Lotgi1|155008	0	0	0	0
Lotgi1|155009	0	1	0	0
Lotgi1|155010	0	1	0	0
Lotgi1|155011	0	1	0	0
Lotgi1|155012	1	0	0	0
Lotgi1|155014	0	0	0	0
Lotgi1|155015	0	0	0	0
Lotgi1|155016	0	0	0	0
Lotgi1|155017	0	1	0	0
Lotgi1|155018	0	0	0	0
Lotgi1|155019	0	1	0	0
Lotgi1|155020	0	0	0	0
Lotgi1|155021	1	1	1	0
Lotgi1|155022	0	0	0	0
Lotgi1|155023	0	0	0	0
Lotgi1|155024	0	1	0	0
Lotgi1|155025	0	0	0	0
Lotgi1|155026	0	0	0	0
Lotgi1|155028	0	2	1	0
Lotgi1|155029	0	0	0	0
Lotgi1|155030	2	0	0	0
Lotgi1|155031	0	0	0	0
Lotgi1|155032	0	2	0	0
Lotgi1|155033	2	1	0	0
Lotgi1|155034	1	0	0	0
Lotgi1|155035	0	0	0	0
Lotgi1|155037	0	0	0	0
Lotgi1|155038	0	1	0	0
Lotgi1|155039	0	0	0	0
Lotgi1|155040	1	0	0	0
Lotgi1|155041	2	1	0	0
Lotgi1|155042	0	2	0	0
Lotgi1|155043	0	0	0	0
Lotgi1|155044	0	0	0	0
Lotgi1|155045	0	1	0	0
Lotgi1|155046	0	1	0	0
Lotgi1|155047	1	1	0	0
Lotgi1|155053	0	1	0	0
Lotgi1|155054	0	1	0	0
Lotgi1|155055	3	2	0	0
Lotgi1|155056	2	0	0	0
Lotgi1|155057	0	1	0	0
Lotgi1|155058	0	0	0	0
Lotgi1|155059	1	0	0	0
Lotgi1|155060	0	0	0	0
Lotgi1|155061	1	0	0	0
Lotgi1|155062	2	0	0	0
Lotgi1|155063	0	0	0	0
Lotgi1|155064	0	0	0	0
Lotgi1|155065	0	0	0	0
Lotgi1|155067	1	0	0	0
Lotgi1|155068	1	0	0	0
Lotgi1|155072	1	0	0	0
Lotgi1|155073	0	1	0	1
Lotgi1|155074	0	0	0	0
Lotgi1|155075	1	2	0	0
Lotgi1|155076	1	0	0	0
Lotgi1|155078	0	0	0	0
Lotgi1|155079	1	0	0	0
Lotgi1|155080	6	0	0	20
Lotgi1|155082	0	0	0	0
Lotgi1|155083	0	0	0	0
Lotgi1|155084	1	2	0	0
Lotgi1|155085	1	1	0	0
Lotgi1|155087	0	0	0	0
Lotgi1|155088	0	1	0	0
Lotgi1|155090	0	0	0	0
Lotgi1|155091	0	0	0	0
Lotgi1|155092	0	1	1	1
Lotgi1|155093	0	1	1	1
Lotgi1|155095	0	1	0	0
Lotgi1|155096	0	0	0	0
Lotgi1|155097	0	1	0	0
Lotgi1|155098	0	1	0	0
Lotgi1|155099	1	1	0	0
Lotgi1|155100	0	0	0	0
Lotgi1|155101	0	1	0	0
Lotgi1|155102	0	0	0	0
Lotgi1|155103	1	0	0	0
Lotgi1|155104	0	0	0	0
Lotgi1|155108	0	0	0	0
Lotgi1|155109	1	1	0	0
Lotgi1|155113	0	0	0	0
Lotgi1|155114	0	0	0	1
Lotgi1|155115	2	0	0	0
Lotgi1|155116	0	1	0	1
Lotgi1|155117	0	1	0	0
Lotgi1|155120	1	0	0	0
Lotgi1|155121	3	1	0	0
Lotgi1|155124	1	3	0	0
Lotgi1|155128	4	1	0	0
Lotgi1|155130	0	0	0	0
Lotgi1|155131	0	0	0	0
Lotgi1|155132	0	0	0	0
Lotgi1|155133	0	3	1	0
Lotgi1|155135	0	1	0	0
Lotgi1|155138	1	3	0	0
Lotgi1|155139	1	2	0	0
Lotgi1|155140	1	1	0	0
Lotgi1|155141	0	0	0	0
Lotgi1|155142	1	0	0	0
Lotgi1|155143	0	0	0	0
Lotgi1|155146	2	4	0	0
Lotgi1|155148	0	0	0	0
Lotgi1|155149	0	0	0	0
Lotgi1|155161	1	5	0	0
Lotgi1|155164	1	0	0	3
Lotgi1|155166	0	0	0	0
Lotgi1|155169	2	0	0	0
Lotgi1|155173	2	1	0	0
Lotgi1|155176	0	6	4	0
Lotgi1|155177	0	1	0	0
Lotgi1|155178	0	0	0	0
Lotgi1|155180	2	0	0	0
Lotgi1|155181	1	0	0	0
Lotgi1|155184	0	1	0	0
Lotgi1|155187	0	0	0	0
Lotgi1|155188	0	0	0	0
Lotgi1|155189	0	1	0	0
Lotgi1|155190	0	1	0	0
Lotgi1|155191	2	1	0	0
Lotgi1|155201	2	1	0	0
Lotgi1|155202	1	1	0	0
Lotgi1|155203	0	0	0	0
Lotgi1|155204	1	0	0	0
Lotgi1|155205	0	0	0	0
Lotgi1|155206	1	0	0	0
Lotgi1|155207	0	0	0	0
Lotgi1|155208	0	0	0	0
Lotgi1|155209	1	0	0	0
Lotgi1|155210	0	0	0	0
Lotgi1|155211	0	0	0	0
Lotgi1|155212	0	0	0	0
Lotgi1|155215	1	1	0	0
Lotgi1|155225	1	1	0	0
Lotgi1|155229	0	0	0	0
Lotgi1|155230	0	1	0	0
Lotgi1|155231	0	1	0	0
Lotgi1|155237	0	0	0	0
Lotgi1|155243	4	0	0	0
Lotgi1|155244	0	2	0	0
Lotgi1|155246	0	0	0	0
Lotgi1|155249	0	1	0	0
Lotgi1|155255	1	3	0	0
Lotgi1|155256	4	2	0	1
Lotgi1|155261	5	3	0	0
Lotgi1|155262	1	0	0	0
Lotgi1|155263	0	0	0	0
Lotgi1|155264	1	0	0	0
Lotgi1|155266	1	1	0	0
Lotgi1|155267	0	0	0	0
Lotgi1|155271	0	0	0	0
Lotgi1|155272	1	0	0	0
Lotgi1|155286	1	1	0	0
Lotgi1|155294	1	1	0	0
Lotgi1|155297	0	0	0	0
Lotgi1|155299	1	1	1	0
Lotgi1|155300	1	0	0	1
Lotgi1|155301	1	2	0	0
Lotgi1|155304	0	2	0	1
Lotgi1|155305	1	1	0	0
Lotgi1|155306	0	3	0	1
Lotgi1|155308	0	3	0	0
Lotgi1|155309	0	2	0	0
Lotgi1|155311	1	3	0	0
Lotgi1|155319	2	3	0	0
Lotgi1|155322	0	0	0	0
Lotgi1|155326	1	2	0	0
Lotgi1|155331	0	2	0	0
Lotgi1|155346	0	3	0	0
Lotgi1|155347	1	2	0	1
Lotgi1|155348	0	2	0	2
Lotgi1|155350	0	1	0	0
Lotgi1|155351	0	0	0	0
Lotgi1|155353	1	0	0	0
Lotgi1|155354	0	0	0	0
Lotgi1|155356	1	0	0	1
Lotgi1|155357	2	1	0	0
Lotgi1|155358	0	0	0	0
Lotgi1|155359	1	1	0	0
Lotgi1|155360	0	1	0	0
Lotgi1|155361	1	1	0	1
Lotgi1|155365	1	0	0	0
Lotgi1|155368	1	0	0	0
Lotgi1|155371	0	0	0	0
Lotgi1|155372	2	0	0	0
Lotgi1|155376	1	2	0	0
Lotgi1|155379	1	1	0	0
Lotgi1|155380	2	3	0	0
Lotgi1|155381	1	2	0	0
Lotgi1|155388	1	3	1	0
Lotgi1|155394	1	1	0	0
Lotgi1|155410	1	0	0	0
Lotgi1|155415	0	3	0	1
Lotgi1|155420	0	3	0	0
Lotgi1|155421	0	0	0	0
Lotgi1|155422	1	0	0	0
Lotgi1|155423	0	0	0	0
Lotgi1|155427	1	0	0	0
Lotgi1|155441	3	5	0	1
Lotgi1|155456	0	0	0	0
Lotgi1|155459	1	0	0	0
Lotgi1|155460	0	2	0	0
Lotgi1|155461	1	1	0	0
Lotgi1|155462	0	0	0	0
Lotgi1|155464	0	1	0	0
Lotgi1|155465	3	1	0	0
Lotgi1|155467	1	0	0	0
Lotgi1|155468	1	0	0	0
Lotgi1|155473	1	1	0	0
Lotgi1|155474	1	5	0	0
Lotgi1|155476	3	3	0	0
Lotgi1|155477	0	1	0	0
Lotgi1|155478	6	3	0	1
Lotgi1|155481	0	1	0	0
Lotgi1|155482	3	0	0	0
Lotgi1|155484	0	0	0	0
Lotgi1|155489	1	1	0	0
Lotgi1|155490	1	0	0	0
Lotgi1|155494	1	0	0	0
Lotgi1|155503	1	1	0	0
Lotgi1|155505	0	1	0	0
Lotgi1|155509	3	0	0	0
Lotgi1|155512	1	0	0	0
Lotgi1|155513	1	0	0	0
Lotgi1|155514	1	1	0	0
Lotgi1|155516	0	1	0	0
Lotgi1|155518	0	3	1	0
Lotgi1|155524	0	0	0	0
Lotgi1|155537	3	12	3	0
Lotgi1|155546	0	0	0	0
Lotgi1|155552	0	1	0	0
Lotgi1|155559	0	1	0	0
Lotgi1|155568	0	1	0	0
Lotgi1|155571	7	0	0	0
Lotgi1|155573	0	0	0	0
Lotgi1|155579	0	2	1	0
Lotgi1|155580	0	2	1	0
Lotgi1|155581	0	2	1	0
Lotgi1|155589	1	1	0	0
Lotgi1|155591	2	0	0	0
Lotgi1|155599	0	2	0	0
Lotgi1|155600	0	0	0	0
Lotgi1|155601	3	1	0	0
Lotgi1|155602	0	0	0	0
Lotgi1|155603	1	1	0	0
Lotgi1|155604	0	0	0	0
Lotgi1|155605	0	0	0	0
Lotgi1|155606	1	0	0	0
Lotgi1|155607	1	0	0	0
Lotgi1|155613	0	0	0	0
Lotgi1|155616	1	1	0	0
Lotgi1|155618	1	2	1	0
Lotgi1|155619	1	1	0	0
Lotgi1|155620	3	2	0	0
Lotgi1|155622	1	3	1	0
Lotgi1|155623	2	0	0	0
Lotgi1|155624	0	2	0	0
Lotgi1|155625	0	1	0	0
Lotgi1|155626	0	0	0	0
Lotgi1|155627	1	0	0	0
Lotgi1|155631	1	2	0	0
Lotgi1|155639	1	0	0	0
Lotgi1|155641	0	0	0	0
Lotgi1|155642	1	0	0	1
Lotgi1|155649	0	0	0	0
Lotgi1|155650	1	2	0	0
Lotgi1|155652	1	6	0	2
Lotgi1|155653	0	2	0	0
Lotgi1|155654	0	1	0	0
Lotgi1|155656	1	1	0	0
Lotgi1|155657	0	0	0	0
Lotgi1|155658	1	0	0	0
Lotgi1|155659	1	0	0	0
Lotgi1|155660	0	0	0	0
Lotgi1|155661	0	4	0	0
Lotgi1|155662	1	0	0	0
Lotgi1|155663	1	1	0	0
Lotgi1|155664	1	0	0	0
Lotgi1|155665	0	0	0	0
Lotgi1|155666	1	1	0	0
Lotgi1|155667	0	0	0	0
Lotgi1|155668	0	0	0	0
Lotgi1|155669	0	0	0	0
Lotgi1|155672	0	0	0	0
Lotgi1|155674	1	2	0	0
Lotgi1|155675	0	0	0	0
Lotgi1|155679	0	1	0	0
Lotgi1|155680	2	1	0	0
Lotgi1|155686	4	0	0	0
Lotgi1|155688	0	1	0	0
Lotgi1|155690	2	2	0	0
Lotgi1|155694	0	1	0	0
Lotgi1|155700	2	0	0	0
Lotgi1|155701	1	0	0	0
Lotgi1|155722	1	0	0	0
Lotgi1|155725	0	2	1	0
Lotgi1|155726	2	0	0	0
Lotgi1|155729	2	1	0	0
Lotgi1|155730	6	3	1	1
Lotgi1|155732	0	2	0	0
Lotgi1|155733	5	1	0	0
Lotgi1|155736	1	0	0	0
Lotgi1|155741	2	0	0	0
Lotgi1|155742	0	1	0	0
Lotgi1|155743	0	0	0	0
Lotgi1|155744	1	0	0	0
Lotgi1|155745	0	1	0	0
Lotgi1|155746	0	3	0	0
Lotgi1|155748	0	0	0	0
Lotgi1|155750	0	0	0	0
Lotgi1|155751	0	0	0	0
Lotgi1|155758	1	1	0	0
Lotgi1|155764	0	0	0	0
Lotgi1|155765	0	1	0	0
Lotgi1|155766	0	0	0	0
Lotgi1|155767	0	0	0	0
Lotgi1|155768	1	0	0	0
Lotgi1|155769	0	0	0	0
Lotgi1|155770	2	5	0	0
Lotgi1|155771	1	0	0	0
Lotgi1|155772	1	0	0	0
Lotgi1|155774	1	2	0	0
Lotgi1|155782	1	3	0	0
Lotgi1|155791	2	2	0	0
Lotgi1|155792	5	1	0	0
Lotgi1|155796	1	1	0	0
Lotgi1|155802	0	3	0	0
Lotgi1|155816	1	1	0	0
Lotgi1|155819	0	1	0	0
Lotgi1|155820	0	2	1	0
Lotgi1|155825	0	2	0	0
Lotgi1|155826	0	1	0	0
Lotgi1|155827	0	0	0	0
Lotgi1|155828	0	0	0	0
Lotgi1|155829	1	0	0	0
Lotgi1|155833	1	1	0	0
Lotgi1|155836	1	1	0	0
Lotgi1|155839	1	4	0	0
Lotgi1|155845	0	0	0	0
Lotgi1|155846	0	0	0	0
Lotgi1|155848	1	1	0	0
Lotgi1|155849	0	0	0	1
Lotgi1|155850	1	0	0	0
Lotgi1|155851	0	0	0	0
Lotgi1|155863	0	0	0	0
Lotgi1|155864	2	0	0	0
Lotgi1|155866	5	0	0	0
Lotgi1|155867	0	4	1	0
Lotgi1|155868	0	0	0	0
Lotgi1|155877	2	0	0	0
Lotgi1|155878	0	2	0	0
Lotgi1|155879	0	1	0	0
Lotgi1|155880	1	0	0	0
Lotgi1|155881	0	2	0	0
Lotgi1|155882	1	0	0	0
Lotgi1|155883	0	0	0	0
Lotgi1|155884	1	1	0	0
Lotgi1|155885	0	0	0	0
Lotgi1|155886	0	0	0	0
Lotgi1|155887	0	2	0	0
Lotgi1|155888	0	1	0	0
Lotgi1|155889	0	0	0	0
Lotgi1|155891	1	0	0	0
Lotgi1|155900	0	0	0	0
Lotgi1|155910	2	0	0	0
Lotgi1|155919	3	0	0	0
Lotgi1|155935	1	1	0	1
Lotgi1|155936	0	0	0	0
Lotgi1|155937	2	1	0	0
Lotgi1|155938	0	0	0	0
Lotgi1|155939	5	2	0	1
Lotgi1|155941	3	1	0	0
Lotgi1|155943	1	0	0	0
Lotgi1|155944	0	0	0	0
Lotgi1|155945	0	0	0	0
Lotgi1|155946	0	0	0	0
Lotgi1|155947	0	1	0	0
Lotgi1|155952	3	1	0	0
Lotgi1|155959	0	0	0	0
Lotgi1|155960	0	0	0	0
Lotgi1|155961	1	0	0	0
Lotgi1|155962	0	1	0	0
Lotgi1|155963	0	0	0	0
Lotgi1|155968	0	0	0	0
Lotgi1|155969	0	0	0	0
Lotgi1|155970	0	0	0	0
Lotgi1|155971	0	0	0	0
Lotgi1|155972	5	2	0	1
Lotgi1|155975	0	0	0	0
Lotgi1|155976	1	0	0	0
Lotgi1|155985	1	6	0	0
Lotgi1|155989	1	2	0	0
Lotgi1|155994	1	0	0	0
Lotgi1|155995	5	1	0	0
Lotgi1|156000	1	2	0	0
Lotgi1|156001	1	0	0	0
Lotgi1|156002	3	4	1	0
Lotgi1|156004	1	3	0	0
Lotgi1|156007	2	1	0	0
Lotgi1|156008	1	0	0	0
Lotgi1|156010	2	2	0	0
Lotgi1|156016	0	1	0	0
Lotgi1|156017	0	1	0	0
Lotgi1|156021	2	0	0	0
Lotgi1|156029	0	3	0	0
Lotgi1|156031	0	0	0	0
Lotgi1|156033	2	1	0	0
Lotgi1|156038	1	2	0	0
Lotgi1|156039	1	0	0	0
Lotgi1|156040	0	0	0	0
Lotgi1|156049	0	0	0	0
Lotgi1|156082	1	1	0	0
Lotgi1|156088	2	1	0	0
Lotgi1|156089	0	11	5	0
Lotgi1|156090	0	20	15	0
Lotgi1|156092	0	22	7	0
Lotgi1|156093	0	3	0	1
Lotgi1|156094	0	8	5	0
Lotgi1|156095	0	6	3	0
Lotgi1|156096	0	11	2	0
Lotgi1|156097	0	6	5	0
Lotgi1|156098	0	0	0	0
Lotgi1|156099	1	1	0	0
Lotgi1|156100	0	2	0	0
Lotgi1|156101	0	0	0	0
Lotgi1|156102	0	3	1	0
Lotgi1|156103	1	7	0	0
Lotgi1|156105	2	4	1	0
Lotgi1|156106	1	2	0	0
Lotgi1|156107	1	4	0	0
Lotgi1|156113	1	0	0	0
Lotgi1|156114	0	1	0	0
Lotgi1|156115	0	7	0	1
Lotgi1|156120	6	13	1	2
Lotgi1|156126	2	4	0	0
Lotgi1|156130	0	2	0	0
Lotgi1|156139	5	3	1	0
Lotgi1|156142	3	0	0	0
Lotgi1|156144	3	1	0	0
Lotgi1|156148	0	3	0	0
Lotgi1|156153	1	3	0	0
Lotgi1|156166	1	3	0	0
Lotgi1|156167	2	2	0	0
Lotgi1|156172	5	5	0	0
Lotgi1|156175	0	0	0	0
Lotgi1|156185	1	1	0	0
Lotgi1|156186	0	1	0	0
Lotgi1|156187	1	1	0	0
Lotgi1|156189	1	1	0	0
Lotgi1|156198	0	5	0	1
Lotgi1|156211	0	3	0	0
Lotgi1|156213	0	0	0	0
Lotgi1|156217	0	0	0	0
Lotgi1|156230	0	3	1	0
Lotgi1|156241	2	4	0	0
Lotgi1|156243	13	0	0	0
Lotgi1|156257	1	0	0	0
Lotgi1|156261	2	2	1	0
Lotgi1|156276	0	0	0	0
Lotgi1|156277	2	0	0	0
Lotgi1|156279	4	2	0	0
Lotgi1|156290	0	0	0	0
Lotgi1|156301	1	0	0	0
Lotgi1|156312	0	0	0	0
Lotgi1|156318	0	0	0	0
Lotgi1|156320	0	6	0	0
Lotgi1|156327	2	0	0	0
Lotgi1|156334	0	1	0	0
Lotgi1|156342	1	1	0	0
Lotgi1|156345	0	1	0	0
Lotgi1|156349	4	1	0	0
Lotgi1|156350	1	1	0	0
Lotgi1|156353	4	3	0	1
Lotgi1|156358	1	1	0	0
Lotgi1|156359	0	1	0	1
Lotgi1|156364	0	20	1	0
Lotgi1|156365	4	1	0	0
Lotgi1|156367	1	0	0	0
Lotgi1|156369	0	0	0	0
Lotgi1|156393	0	0	0	0
Lotgi1|156394	0	0	0	0
Lotgi1|156395	0	3	0	0
Lotgi1|156398	0	1	0	0
Lotgi1|156422	0	1	1	0
Lotgi1|156424	1	0	0	0
Lotgi1|156425	2	4	0	0
Lotgi1|156427	0	0	0	0
Lotgi1|156431	4	1	0	0
Lotgi1|156432	0	0	0	0
Lotgi1|156433	2	1	0	0
Lotgi1|156436	2	0	0	0
Lotgi1|156439	0	1	1	0
Lotgi1|156440	0	3	0	0
Lotgi1|156441	0	0	0	0
Lotgi1|156443	1	0	0	0
Lotgi1|156446	1	0	0	0
Lotgi1|156447	0	2	0	0
Lotgi1|156448	1	2	0	0
Lotgi1|156458	1	2	0	0
Lotgi1|156466	0	0	0	0
Lotgi1|156476	2	1	0	0
Lotgi1|156478	0	1	1	0
Lotgi1|156479	1	8	1	1
Lotgi1|156484	0	0	0	0
Lotgi1|156489	4	3	0	0
Lotgi1|156491	0	1	0	0
Lotgi1|156493	0	0	0	0
Lotgi1|156500	0	0	0	0
Lotgi1|156504	0	1	0	0
Lotgi1|156505	0	0	0	0
Lotgi1|156507	0	1	0	0
Lotgi1|156508	0	1	0	0
Lotgi1|156525	0	3	0	0
Lotgi1|156526	2	2	0	0
Lotgi1|156527	0	0	0	0
Lotgi1|156529	0	0	0	0
Lotgi1|156540	0	4	1	0
Lotgi1|156555	2	2	0	0
Lotgi1|156557	0	0	0	0
Lotgi1|156560	2	2	1	1
Lotgi1|156562	2	3	0	0
Lotgi1|156564	2	0	0	1
Lotgi1|156565	1	2	0	0
Lotgi1|156569	1	3	0	1
Lotgi1|156575	0	1	0	0
Lotgi1|156576	1	0	0	0
Lotgi1|156579	0	2	1	0
Lotgi1|156580	1	0	0	0
Lotgi1|156592	1	2	0	0
Lotgi1|156595	0	1	0	1
Lotgi1|156597	1	0	0	0
Lotgi1|156599	1	0	0	0
Lotgi1|156600	0	0	0	0
Lotgi1|156601	2	0	0	0
Lotgi1|156603	2	4	0	0
Lotgi1|156605	2	3	0	0
Lotgi1|156606	4	8	2	1
Lotgi1|156607	2	6	0	0
Lotgi1|156617	0	2	0	0
Lotgi1|156623	0	1	0	0
Lotgi1|156627	0	2	0	0
Lotgi1|156637	1	0	0	0
Lotgi1|156651	1	0	0	0
Lotgi1|156652	1	4	0	0
Lotgi1|156653	3	2	0	0
Lotgi1|156660	3	2	0	0
Lotgi1|156661	0	1	0	0
Lotgi1|156666	0	0	0	1
Lotgi1|156673	0	1	0	0
Lotgi1|156674	0	0	0	0
Lotgi1|156677	2	0	0	0
Lotgi1|156685	0	0	0	0
Lotgi1|156686	5	5	0	0
Lotgi1|156689	0	3	0	0
Lotgi1|156690	0	3	0	0
Lotgi1|156691	1	0	0	0
Lotgi1|156692	0	0	0	0
Lotgi1|156693	0	0	0	0
Lotgi1|156696	3	0	0	1
Lotgi1|156700	1	1	0	0
Lotgi1|156702	5	2	1	0
Lotgi1|156706	1	2	0	0
Lotgi1|156707	0	1	0	0
Lotgi1|156708	0	1	0	0
Lotgi1|156711	1	1	0	0
Lotgi1|156712	2	0	0	0
Lotgi1|156713	0	1	0	0
Lotgi1|156714	2	1	0	0
Lotgi1|156715	0	0	0	0
Lotgi1|156720	0	2	0	0
Lotgi1|156721	0	1	0	0
Lotgi1|156723	0	0	0	0
Lotgi1|156724	1	1	0	0
Lotgi1|156726	0	3	0	0
Lotgi1|156727	2	2	0	0
Lotgi1|156728	0	1	0	0
Lotgi1|156730	2	0	0	0
Lotgi1|156732	0	1	0	0
Lotgi1|156733	3	3	0	0
Lotgi1|156738	0	0	0	0
Lotgi1|156739	2	2	1	0
Lotgi1|156740	0	0	0	0
Lotgi1|156744	11	0	0	0
Lotgi1|156745	0	0	0	0
Lotgi1|156746	0	0	0	0
Lotgi1|156747	1	1	0	0
Lotgi1|156753	3	0	0	1
Lotgi1|156759	3	0	0	0
Lotgi1|156763	2	0	0	1
Lotgi1|156768	0	0	0	0
Lotgi1|156771	0	0	0	0
Lotgi1|156773	1	0	0	0
Lotgi1|156778	0	0	0	1
Lotgi1|156779	0	0	0	0
Lotgi1|156780	2	0	0	0
Lotgi1|156781	0	1	0	0
Lotgi1|156782	2	1	0	0
Lotgi1|156783	0	3	0	0
Lotgi1|156784	0	0	0	0
Lotgi1|156785	0	0	0	0
Lotgi1|156788	1	0	0	0
Lotgi1|156789	0	0	0	0
Lotgi1|156798	0	0	0	0
Lotgi1|156800	1	1	0	0
Lotgi1|156802	0	2	0	0
Lotgi1|156803	2	0	0	0
Lotgi1|156805	3	1	0	0
Lotgi1|156806	0	0	0	0
Lotgi1|156809	1	0	0	0
Lotgi1|156815	0	0	0	0
Lotgi1|156816	2	4	1	1
Lotgi1|156818	1	0	0	0
Lotgi1|156819	0	0	0	0
Lotgi1|156824	1	0	0	0
Lotgi1|156829	0	3	1	0
Lotgi1|156833	2	3	0	0
Lotgi1|156841	1	2	0	0
Lotgi1|156843	1	2	0	2
Lotgi1|156853	0	0	0	0
Lotgi1|156854	3	2	0	0
Lotgi1|156871	0	0	0	0
Lotgi1|156883	3	0	0	0
Lotgi1|156895	1	1	1	0
Lotgi1|156896	1	0	0	0
Lotgi1|156897	2	2	0	0
Lotgi1|156898	0	2	1	0
Lotgi1|156900	0	0	0	0
Lotgi1|156905	0	0	0	0
Lotgi1|156906	0	0	0	0
Lotgi1|156907	1	3	1	0
Lotgi1|156908	0	0	0	0
Lotgi1|156915	0	0	0	0
Lotgi1|156916	1	3	0	0
Lotgi1|156921	1	0	0	0
Lotgi1|156931	0	0	0	0
Lotgi1|156932	1	1	1	0
Lotgi1|156934	0	1	0	0
Lotgi1|156936	0	0	0	0
Lotgi1|156940	0	4	1	0
Lotgi1|156951	1	1	0	0
Lotgi1|156955	1	1	0	0
Lotgi1|156957	1	2	0	0
Lotgi1|156958	3	0	0	0
Lotgi1|156959	0	1	0	0
Lotgi1|156963	0	0	0	0
Lotgi1|156968	2	0	0	0
Lotgi1|156971	2	1	0	0
Lotgi1|156975	0	0	0	0
Lotgi1|156980	1	0	0	0
Lotgi1|156984	1	5	0	0
Lotgi1|156990	0	0	0	0
Lotgi1|156991	1	3	0	0
Lotgi1|157000	1	0	0	1
Lotgi1|157007	1	3	0	0
Lotgi1|157014	2	1	0	0
Lotgi1|157016	0	0	0	0
Lotgi1|157017	3	1	0	0
Lotgi1|157019	0	0	0	0
Lotgi1|157020	0	0	0	0
Lotgi1|157021	0	0	0	0
Lotgi1|157022	0	0	0	0
Lotgi1|157023	1	1	0	0
Lotgi1|157024	1	0	0	0
Lotgi1|157025	1	0	0	0
Lotgi1|157026	0	0	0	0
Lotgi1|157027	0	0	0	0
Lotgi1|157028	1	0	0	0
Lotgi1|157029	0	0	0	0
Lotgi1|157032	3	0	0	0
Lotgi1|157033	0	0	0	0
Lotgi1|157035	0	0	0	0
Lotgi1|157036	0	1	0	0
Lotgi1|157042	3	6	0	0
Lotgi1|157047	1	2	0	0
Lotgi1|157055	0	0	0	0
Lotgi1|157056	0	1	0	0
Lotgi1|157060	8	8	1	1
Lotgi1|157061	1	0	0	0
Lotgi1|157065	0	0	0	0
Lotgi1|157067	0	1	0	1
Lotgi1|157068	0	0	0	0
Lotgi1|157070	0	0	0	0
Lotgi1|157076	2	0	0	0
Lotgi1|157078	0	0	0	0
Lotgi1|157079	1	0	0	0
Lotgi1|157083	0	0	0	0
Lotgi1|157086	0	4	0	0
Lotgi1|157092	1	0	0	0
Lotgi1|157095	0	0	0	0
Lotgi1|157096	1	0	0	0
Lotgi1|157097	0	1	0	0
Lotgi1|157103	2	0	0	0
Lotgi1|157105	0	0	0	0
Lotgi1|157106	2	1	0	0
Lotgi1|157107	0	0	0	0
Lotgi1|157109	0	1	0	0
Lotgi1|157114	2	1	0	0
Lotgi1|157115	1	2	0	0
Lotgi1|157117	0	0	0	0
Lotgi1|157121	0	3	0	1
Lotgi1|157123	2	4	0	0
Lotgi1|157124	0	1	0	0
Lotgi1|157126	0	1	0	0
Lotgi1|157127	0	0	0	0
Lotgi1|157131	0	0	0	0
Lotgi1|157132	1	0	0	0
Lotgi1|157133	1	0	0	0
Lotgi1|157134	0	0	0	0
Lotgi1|157135	1	3	2	0
Lotgi1|157137	2	0	0	0
Lotgi1|157138	0	0	0	0
Lotgi1|157140	0	1	0	0
Lotgi1|157141	0	0	0	0
Lotgi1|157143	0	0	0	0
Lotgi1|157146	0	0	0	0
Lotgi1|157147	1	0	0	0
Lotgi1|157148	0	0	0	0
Lotgi1|157149	0	1	0	0
Lotgi1|157150	0	0	0	0
Lotgi1|157151	0	2	0	0
Lotgi1|157152	0	0	0	0
Lotgi1|157153	0	0	0	0
Lotgi1|157154	2	1	0	0
Lotgi1|157155	1	0	0	0
Lotgi1|157157	3	1	0	1
Lotgi1|157159	0	0	0	0
Lotgi1|157160	1	0	0	0
Lotgi1|157161	1	0	0	0
Lotgi1|157163	0	1	0	0
Lotgi1|157164	0	0	0	0
Lotgi1|157165	0	1	0	0
Lotgi1|157166	0	1	0	0
Lotgi1|157173	0	0	0	0
Lotgi1|157180	0	0	0	0
Lotgi1|157181	0	0	0	0
Lotgi1|157182	0	0	0	0
Lotgi1|157184	0	0	0	0
Lotgi1|157185	1	1	0	0
Lotgi1|157186	0	0	0	0
Lotgi1|157187	0	0	0	1
Lotgi1|157188	0	0	0	0
Lotgi1|157189	0	1	0	0
Lotgi1|157191	0	0	0	0
Lotgi1|157192	1	0	0	0
Lotgi1|157193	0	1	0	0
Lotgi1|157194	0	0	0	0
Lotgi1|157195	12	0	0	0
Lotgi1|157197	0	0	0	0
Lotgi1|157198	1	2	0	0
Lotgi1|157199	0	0	0	0
Lotgi1|157200	0	1	0	0
Lotgi1|157201	0	0	0	0
Lotgi1|157202	0	0	0	0
Lotgi1|157203	1	0	0	0
Lotgi1|157204	0	0	0	0
Lotgi1|157205	0	1	0	0
Lotgi1|157206	0	0	0	0
Lotgi1|157207	1	0	0	0
Lotgi1|157208	1	0	0	0
Lotgi1|157209	0	0	0	0
Lotgi1|157210	0	0	0	0
Lotgi1|157217	3	0	0	0
Lotgi1|157218	0	0	0	0
Lotgi1|157219	1	0	0	0
Lotgi1|157220	0	0	0	0
Lotgi1|157221	0	0	0	0
Lotgi1|157222	0	0	0	0
Lotgi1|157223	0	0	0	0
Lotgi1|157229	0	0	0	0
Lotgi1|157230	0	0	0	0
Lotgi1|157231	0	0	0	0
Lotgi1|157232	0	0	0	0
Lotgi1|157233	0	0	0	0
Lotgi1|157234	0	0	0	0
Lotgi1|157235	0	0	0	0
Lotgi1|157236	0	0	0	0
Lotgi1|157237	0	0	0	0
Lotgi1|157238	0	0	0	0
Lotgi1|157239	0	0	0	0
Lotgi1|157241	0	0	0	0
Lotgi1|157242	0	1	0	0
Lotgi1|157244	1	1	0	0
Lotgi1|157245	0	3	0	0
Lotgi1|157246	1	0	0	0
Lotgi1|157247	0	0	0	0
Lotgi1|157248	0	1	0	0
Lotgi1|157249	0	0	0	0
Lotgi1|157250	2	1	0	0
Lotgi1|157251	1	0	0	0
Lotgi1|157252	0	0	0	0
Lotgi1|157253	1	1	0	0
Lotgi1|157255	0	1	0	0
Lotgi1|157256	0	1	0	0
Lotgi1|157258	0	0	0	0
Lotgi1|157259	0	0	0	0
Lotgi1|157260	2	0	0	0
Lotgi1|157261	0	1	0	0
Lotgi1|157262	0	1	0	0
Lotgi1|157263	1	1	0	1
Lotgi1|157264	0	3	0	0
Lotgi1|157268	0	1	0	0
Lotgi1|157269	0	0	0	0
Lotgi1|157271	0	0	0	0
Lotgi1|157272	1	0	0	0
Lotgi1|157273	0	0	0	0
Lotgi1|157275	0	0	0	0
Lotgi1|157278	2	0	0	0
Lotgi1|157284	1	2	0	0
Lotgi1|157286	11	0	0	0
Lotgi1|157290	0	0	0	0
Lotgi1|157294	0	6	0	0
Lotgi1|157304	0	0	0	0
Lotgi1|157307	0	0	0	0
Lotgi1|157308	0	0	0	0
Lotgi1|157309	0	0	0	0
Lotgi1|157310	1	0	0	0
Lotgi1|157311	0	1	0	0
Lotgi1|157312	1	1	0	0
Lotgi1|157313	0	2	0	0
Lotgi1|157314	1	1	0	0
Lotgi1|157315	1	0	0	0
Lotgi1|157316	2	1	0	0
Lotgi1|157318	0	0	0	0
Lotgi1|157319	0	0	0	0
Lotgi1|157322	1	0	0	0
Lotgi1|157323	2	0	0	0
Lotgi1|157336	2	0	0	0
Lotgi1|157344	1	1	0	1
Lotgi1|157345	0	0	0	0
Lotgi1|157346	0	0	0	0
Lotgi1|157351	0	0	0	0
Lotgi1|157354	0	1	0	0
Lotgi1|157363	2	3	1	0
Lotgi1|157364	0	0	0	0
Lotgi1|157366	0	0	0	0
Lotgi1|157367	0	0	0	0
Lotgi1|157371	3	1	0	0
Lotgi1|157374	0	0	0	0
Lotgi1|157385	1	3	0	0
Lotgi1|157389	2	1	0	0
Lotgi1|157391	0	0	0	0
Lotgi1|157392	2	1	0	0
Lotgi1|157400	0	0	0	0
Lotgi1|157401	1	0	0	0
Lotgi1|157404	0	2	0	0
Lotgi1|157412	0	2	0	0
Lotgi1|157415	0	1	0	0
Lotgi1|157421	0	3	0	0
Lotgi1|157425	4	0	0	0
Lotgi1|157426	1	1	0	0
Lotgi1|157427	0	0	0	0
Lotgi1|157428	4	0	0	0
Lotgi1|157436	0	1	0	0
Lotgi1|157437	1	1	0	0
Lotgi1|157441	0	1	0	0
Lotgi1|157443	0	0	0	0
Lotgi1|157446	0	0	0	0
Lotgi1|157447	4	4	0	0
Lotgi1|157448	0	0	0	0
Lotgi1|157452	1	0	0	0
Lotgi1|157454	4	0	0	0
Lotgi1|157456	0	1	0	0
Lotgi1|157460	0	0	0	0
Lotgi1|157466	3	1	1	0
Lotgi1|157467	5	2	0	0
Lotgi1|157475	0	0	0	0
Lotgi1|157484	0	0	0	0
Lotgi1|157485	1	0	0	0
Lotgi1|157486	0	0	0	0
Lotgi1|157487	1	3	0	1
Lotgi1|157488	1	0	0	0
Lotgi1|157489	1	0	0	0
Lotgi1|157490	0	3	0	0
Lotgi1|157492	0	0	0	0
Lotgi1|157498	1	3	0	0
Lotgi1|157502	0	0	0	1
Lotgi1|157504	0	1	0	0
Lotgi1|157505	1	2	0	0
Lotgi1|157506	0	0	0	0
Lotgi1|157507	0	0	0	0
Lotgi1|157508	1	0	0	0
Lotgi1|157509	0	0	0	0
Lotgi1|157510	1	0	0	1
Lotgi1|157511	0	1	0	0
Lotgi1|157516	1	0	0	0
Lotgi1|157517	1	0	0	0
Lotgi1|157518	0	0	0	0
Lotgi1|157519	0	1	0	0
Lotgi1|157520	0	0	0	0
Lotgi1|157521	0	0	0	0
Lotgi1|157524	1	0	0	0
Lotgi1|157525	0	0	0	0
Lotgi1|157526	0	0	0	0
Lotgi1|157527	0	0	0	0
Lotgi1|157528	0	0	0	0
Lotgi1|157529	1	0	0	0
Lotgi1|157530	1	0	0	0
Lotgi1|157531	1	0	0	0
Lotgi1|157533	0	0	0	0
Lotgi1|157534	0	1	0	0
Lotgi1|157535	0	0	0	0
Lotgi1|157536	0	2	1	0
Lotgi1|157537	1	0	0	0
Lotgi1|157538	0	1	0	0
Lotgi1|157539	1	0	0	0
Lotgi1|157540	0	1	0	0
Lotgi1|157542	2	1	1	0
Lotgi1|157543	1	0	0	0
Lotgi1|157544	0	0	0	0
Lotgi1|157546	1	0	0	0
Lotgi1|157548	1	1	1	0
Lotgi1|157549	0	0	0	0
Lotgi1|157550	2	1	0	0
Lotgi1|157561	0	0	0	0
Lotgi1|157567	0	0	0	1
Lotgi1|157568	0	0	0	0
Lotgi1|157569	2	0	0	0
Lotgi1|157573	3	4	0	0
Lotgi1|157575	1	0	0	0
Lotgi1|157586	1	0	0	0
Lotgi1|157588	0	6	0	0
Lotgi1|157589	1	2	0	0
Lotgi1|157590	0	0	0	0
Lotgi1|157592	1	0	0	0
Lotgi1|157595	0	0	0	0
Lotgi1|157596	0	2	0	0
Lotgi1|157598	0	0	0	0
Lotgi1|157604	4	1	0	1
Lotgi1|157605	0	1	0	0
Lotgi1|157609	1	0	0	0
Lotgi1|157620	0	1	0	0
Lotgi1|157621	0	2	0	0
Lotgi1|157623	0	0	0	0
Lotgi1|157625	0	1	0	0
Lotgi1|157626	1	1	0	0
Lotgi1|157636	3	0	0	0
Lotgi1|157637	1	1	0	0
Lotgi1|157638	1	0	0	0
Lotgi1|157640	0	0	0	0
Lotgi1|157642	0	0	0	0
Lotgi1|157659	0	0	0	0
Lotgi1|157661	1	2	0	0
Lotgi1|157662	1	0	0	0
Lotgi1|157663	7	13	1	1
Lotgi1|157666	0	0	0	0
Lotgi1|157667	3	4	0	0
Lotgi1|157669	0	1	0	0
Lotgi1|157673	0	1	0	0
Lotgi1|157674	2	43	1	0
Lotgi1|157675	1	0	0	0
Lotgi1|157676	2	3	0	0
Lotgi1|157678	0	1	0	0
Lotgi1|157679	1	1	0	0
Lotgi1|157680	1	1	0	0
Lotgi1|157681	0	0	0	0
Lotgi1|157682	0	0	0	0
Lotgi1|157683	0	0	0	0
Lotgi1|157685	2	2	0	0
Lotgi1|157686	1	4	1	0
Lotgi1|157687	0	0	0	0
Lotgi1|157688	2	2	0	0
Lotgi1|157689	1	0	0	0
Lotgi1|157690	2	1	0	0
Lotgi1|157692	0	0	0	0
Lotgi1|157694	0	0	0	0
Lotgi1|157695	0	0	0	0
Lotgi1|157696	0	0	0	0
Lotgi1|157697	1	4	3	0
Lotgi1|157698	0	9	1	0
Lotgi1|157699	0	4	0	0
Lotgi1|157700	1	1	0	0
Lotgi1|157703	2	1	0	0
Lotgi1|157704	1	0	0	0
Lotgi1|157705	0	1	0	0
Lotgi1|157706	0	1	0	0
Lotgi1|157707	0	0	0	0
Lotgi1|157712	1	0	0	0
Lotgi1|157785	0	1	0	0
Lotgi1|157788	1	2	1	0
Lotgi1|157789	2	4	1	0
Lotgi1|157797	0	4	0	0
Lotgi1|157798	0	4	0	0
Lotgi1|157802	0	1	0	0
Lotgi1|157803	1	0	0	0
Lotgi1|157804	0	1	0	0
Lotgi1|157806	0	0	0	0
Lotgi1|157810	0	0	0	0
Lotgi1|157811	1	0	0	0
Lotgi1|157812	0	4	0	0
Lotgi1|157815	0	1	0	0
Lotgi1|157816	0	1	0	0
Lotgi1|157817	4	1	0	0
Lotgi1|157823	0	0	0	0
Lotgi1|157824	1	3	0	1
Lotgi1|157825	9	0	0	0
Lotgi1|157826	3	0	0	0
Lotgi1|157827	1	1	0	0
Lotgi1|157828	0	0	0	0
Lotgi1|157830	1	1	0	0
Lotgi1|157831	0	0	0	0
Lotgi1|157833	0	3	0	0
Lotgi1|157834	1	0	0	0
Lotgi1|157836	0	1	0	0
Lotgi1|157837	0	0	0	0
Lotgi1|157842	2	1	0	1
Lotgi1|157845	0	0	0	0
Lotgi1|157847	0	14	0	0
Lotgi1|157848	1	0	0	0
Lotgi1|157849	3	2	1	1
Lotgi1|157850	1	2	0	0
Lotgi1|157851	0	0	0	0
Lotgi1|157852	2	2	0	0
Lotgi1|157853	1	2	0	0
Lotgi1|157854	0	4	0	1
Lotgi1|157859	0	0	0	0
Lotgi1|157862	1	2	0	0
Lotgi1|157863	1	1	0	0
Lotgi1|157864	3	2	1	0
Lotgi1|157865	0	0	0	0
Lotgi1|157866	0	0	0	0
Lotgi1|157867	3	1	0	0
Lotgi1|157869	5	4	0	0
Lotgi1|157872	0	2	1	0
Lotgi1|157873	0	0	0	1
Lotgi1|157874	0	0	0	1
Lotgi1|157878	1	1	0	0
Lotgi1|157880	1	0	0	0
Lotgi1|157884	0	2	0	0
Lotgi1|157886	4	4	0	0
Lotgi1|157887	0	0	0	0
Lotgi1|157888	2	1	1	0
Lotgi1|157889	0	0	0	0
Lotgi1|157891	0	0	0	0
Lotgi1|157892	0	1	0	0
Lotgi1|157899	4	4	1	0
Lotgi1|157902	1	2	0	0
Lotgi1|157903	0	3	0	0
Lotgi1|157904	0	4	0	0
Lotgi1|157905	0	1	0	0
Lotgi1|157909	0	1	0	0
Lotgi1|157913	1	7	1	0
Lotgi1|157916	0	2	0	0
Lotgi1|157917	0	0	0	0
Lotgi1|157922	0	0	0	0
Lotgi1|157925	0	0	0	0
Lotgi1|157933	1	0	0	0
Lotgi1|157934	1	1	1	0
Lotgi1|157945	0	1	0	0
Lotgi1|157946	0	2	0	0
Lotgi1|157949	1	1	0	0
Lotgi1|157951	2	0	0	0
Lotgi1|157954	1	0	0	0
Lotgi1|157955	1	0	0	0
Lotgi1|157956	1	3	1	0
Lotgi1|157958	1	0	0	0
Lotgi1|157959	0	2	0	0
Lotgi1|157965	0	0	0	0
Lotgi1|157966	1	0	0	0
Lotgi1|157968	0	1	0	0
Lotgi1|157969	2	4	1	0
Lotgi1|157972	6	8	0	1
Lotgi1|157973	0	6	2	1
Lotgi1|157976	0	0	0	0
Lotgi1|157977	2	0	0	1
Lotgi1|157978	1	0	0	0
Lotgi1|157979	3	4	0	1
Lotgi1|157980	1	1	0	0
Lotgi1|157981	1	2	0	0
Lotgi1|157982	1	0	0	0
Lotgi1|157983	0	6	0	0
Lotgi1|157984	0	1	0	1
Lotgi1|157985	0	0	0	0
Lotgi1|157986	2	0	0	0
Lotgi1|157987	1	1	0	0
Lotgi1|157988	1	0	0	0
Lotgi1|157992	0	0	0	0
Lotgi1|157993	0	3	0	0
Lotgi1|157994	0	3	0	0
Lotgi1|158000	1	1	0	1
Lotgi1|158004	0	0	0	0
Lotgi1|158006	1	1	0	0
Lotgi1|158010	0	1	0	0
Lotgi1|158012	1	0	0	0
Lotgi1|158013	1	1	0	0
Lotgi1|158014	0	0	0	0
Lotgi1|158015	0	2	0	0
Lotgi1|158016	1	2	1	0
Lotgi1|158020	1	1	0	0
Lotgi1|158021	1	2	0	0
Lotgi1|158023	1	0	0	0
Lotgi1|158026	0	1	0	0
Lotgi1|158030	0	0	0	0
Lotgi1|158031	0	1	0	0
Lotgi1|158032	0	0	0	0
Lotgi1|158034	1	0	0	0
Lotgi1|158036	2	1	0	0
Lotgi1|158037	0	1	1	0
Lotgi1|158038	2	1	0	0
Lotgi1|158039	0	0	0	0
Lotgi1|158040	0	0	0	0
Lotgi1|158041	0	1	0	0
Lotgi1|158044	0	1	0	0
Lotgi1|158045	1	0	0	0
Lotgi1|158051	1	0	0	1
Lotgi1|158052	0	0	0	0
Lotgi1|158059	0	0	0	0
Lotgi1|158061	0	1	0	0
Lotgi1|158062	2	3	0	0
Lotgi1|158065	0	1	0	0
Lotgi1|158067	0	0	0	0
Lotgi1|158068	0	0	0	0
Lotgi1|158069	0	0	0	0
Lotgi1|158070	0	0	0	0
Lotgi1|158072	3	2	0	0
Lotgi1|158073	1	0	0	1
Lotgi1|158074	2	1	0	1
Lotgi1|158076	2	3	0	0
Lotgi1|158090	1	0	0	0
Lotgi1|158091	0	0	0	1
Lotgi1|158092	3	1	0	0
Lotgi1|158100	0	0	0	0
Lotgi1|158102	3	0	0	0
Lotgi1|158106	3	4	0	1
Lotgi1|158107	2	4	0	1
Lotgi1|158109	2	4	2	0
Lotgi1|158113	1	2	0	0
Lotgi1|158127	1	0	0	0
Lotgi1|158130	2	3	0	0
Lotgi1|158133	0	0	0	0
Lotgi1|158136	0	0	0	0
Lotgi1|158173	0	2	0	0
Lotgi1|158210	1	4	1	0
Lotgi1|158219	1	0	0	0
Lotgi1|158220	0	0	0	0
Lotgi1|158221	2	3	0	1
Lotgi1|158228	0	2	0	0
Lotgi1|158229	0	1	0	0
Lotgi1|158230	0	1	0	0
Lotgi1|158231	0	2	0	0
Lotgi1|158234	0	4	0	1
Lotgi1|158235	1	1	0	0
Lotgi1|158240	0	0	0	0
Lotgi1|158241	3	11	1	1
Lotgi1|158251	0	2	0	0
Lotgi1|158253	1	1	0	0
Lotgi1|158254	1	0	0	0
Lotgi1|158257	0	1	0	0
Lotgi1|158258	0	0	0	0
Lotgi1|158259	0	0	0	0
Lotgi1|158260	0	0	0	0
Lotgi1|158264	1	0	0	0
Lotgi1|158272	3	3	0	0
Lotgi1|158275	0	2	0	0
Lotgi1|158281	0	0	0	0
Lotgi1|158290	2	7	1	0
Lotgi1|158291	0	2	0	0
Lotgi1|158292	0	2	0	0
Lotgi1|158293	0	8	0	0
Lotgi1|158297	1	2	0	0
Lotgi1|158306	0	0	0	0
Lotgi1|158307	2	0	0	0
Lotgi1|158308	2	4	0	1
Lotgi1|158312	1	2	0	0
Lotgi1|158316	5	5	0	0
Lotgi1|158321	0	1	0	0
Lotgi1|158322	0	1	0	0
Lotgi1|158324	4	12	6	0
Lotgi1|158325	1	1	0	0
Lotgi1|158326	2	1	0	0
Lotgi1|158333	1	1	0	0
Lotgi1|158334	0	0	0	0
Lotgi1|158335	2	0	0	0
Lotgi1|158336	0	0	0	0
Lotgi1|158337	0	0	0	0
Lotgi1|158342	1	1	1	0
Lotgi1|158344	0	3	0	0
Lotgi1|158345	1	0	0	0
Lotgi1|158347	0	3	1	0
Lotgi1|158349	0	0	0	0
Lotgi1|158354	1	0	0	0
Lotgi1|158357	1	0	0	1
Lotgi1|158358	0	1	0	0
Lotgi1|158359	3	0	0	0
Lotgi1|158366	0	0	0	0
Lotgi1|158372	1	0	0	0
Lotgi1|158373	0	1	0	0
Lotgi1|158374	0	1	0	0
Lotgi1|158375	1	0	0	0
Lotgi1|158376	1	0	0	0
Lotgi1|158379	5	4	0	0
Lotgi1|158381	1	1	0	1
Lotgi1|158386	0	0	0	0
Lotgi1|158387	0	0	0	0
Lotgi1|158388	0	0	0	0
Lotgi1|158389	1	0	0	0
Lotgi1|158390	1	1	0	0
Lotgi1|158393	0	0	0	0
Lotgi1|158394	2	4	0	0
Lotgi1|158395	0	0	0	0
Lotgi1|158396	0	1	0	0
Lotgi1|158397	0	0	0	0
Lotgi1|158398	0	0	0	0
Lotgi1|158399	0	1	0	0
Lotgi1|158400	1	0	0	0
Lotgi1|158401	1	0	0	0
Lotgi1|158409	0	1	0	0
Lotgi1|158410	0	1	0	0
Lotgi1|158411	0	0	0	0
Lotgi1|158412	1	2	0	1
Lotgi1|158413	1	0	0	0
Lotgi1|158414	1	0	0	0
Lotgi1|158415	1	1	0	0
Lotgi1|158416	0	0	0	0
Lotgi1|158417	0	1	0	0
Lotgi1|158418	0	0	0	0
Lotgi1|158419	0	0	0	0
Lotgi1|158420	0	0	0	0
Lotgi1|158421	1	0	0	0
Lotgi1|158422	1	0	0	0
Lotgi1|158423	0	0	0	0
Lotgi1|158425	0	0	0	0
Lotgi1|158426	1	0	0	0
Lotgi1|158427	0	0	0	0
Lotgi1|158428	0	0	0	0
Lotgi1|158430	1	4	0	0
Lotgi1|158431	2	0	0	0
Lotgi1|158437	3	0	0	0
Lotgi1|158441	1	1	0	0
Lotgi1|158442	0	1	0	0
Lotgi1|158443	2	0	0	0
Lotgi1|158444	0	0	0	0
Lotgi1|158449	0	0	0	0
Lotgi1|158452	1	0	0	0
Lotgi1|158454	0	0	0	0
Lotgi1|158455	0	0	0	0
Lotgi1|158456	2	1	0	0
Lotgi1|158457	0	0	0	0
Lotgi1|158458	0	3	0	0
Lotgi1|158460	0	0	0	0
Lotgi1|158461	0	0	0	0
Lotgi1|158462	0	2	0	0
Lotgi1|158463	2	1	0	0
Lotgi1|158464	1	1	0	0
Lotgi1|158465	1	0	0	0
Lotgi1|158466	0	0	0	0
Lotgi1|158471	0	0	0	0
Lotgi1|158474	3	1	0	0
Lotgi1|158476	4	1	0	1
Lotgi1|158479	1	2	1	0
Lotgi1|158484	0	0	0	0
Lotgi1|158485	1	2	0	0
Lotgi1|158494	1	0	0	0
Lotgi1|158497	0	0	0	0
Lotgi1|158500	0	0	0	0
Lotgi1|158501	0	0	0	0
Lotgi1|158502	0	0	0	0
Lotgi1|158508	0	0	0	0
Lotgi1|158509	0	0	0	0
Lotgi1|158510	1	0	0	0
Lotgi1|158514	0	0	0	0
Lotgi1|158517	0	0	0	0
Lotgi1|158518	0	0	0	0
Lotgi1|158519	0	1	0	0
Lotgi1|158520	1	2	0	0
Lotgi1|158521	3	0	0	0
Lotgi1|158522	0	10	0	0
Lotgi1|158523	0	3	0	1
Lotgi1|158524	1	0	0	2
Lotgi1|158529	1	0	0	0
Lotgi1|158530	0	0	0	0
Lotgi1|158531	0	0	0	0
Lotgi1|158532	3	0	0	0
Lotgi1|158533	2	1	0	0
Lotgi1|158534	2	1	0	0
Lotgi1|158536	2	1	0	0
Lotgi1|158537	1	1	0	0
Lotgi1|158539	3	3	1	0
Lotgi1|158542	0	0	0	0
Lotgi1|158543	1	0	0	0
Lotgi1|158544	0	1	0	0
Lotgi1|158547	2	4	1	0
Lotgi1|158548	5	1	0	1
Lotgi1|158549	0	0	0	0
Lotgi1|158556	3	1	0	1
Lotgi1|158562	1	0	0	0
Lotgi1|158582	0	11	0	0
Lotgi1|158583	0	0	0	0
Lotgi1|158584	0	0	0	0
Lotgi1|158585	0	0	0	0
Lotgi1|158587	0	3	0	1
Lotgi1|158590	0	1	0	0
Lotgi1|158596	0	1	1	0
Lotgi1|158597	0	0	0	0
Lotgi1|158598	0	2	0	0
Lotgi1|158599	0	2	0	0
Lotgi1|158600	2	1	0	0
Lotgi1|158601	0	0	0	0
Lotgi1|158602	2	0	0	0
Lotgi1|158607	6	13	2	0
Lotgi1|158610	0	0	0	0
Lotgi1|158614	1	1	0	0
Lotgi1|158615	0	0	0	0
Lotgi1|158617	1	0	0	0
Lotgi1|158624	2	0	0	0
Lotgi1|158641	0	0	0	0
Lotgi1|158644	2	1	0	0
Lotgi1|158645	0	2	2	0
Lotgi1|158646	0	1	0	0
Lotgi1|158649	0	2	0	0
Lotgi1|158650	0	0	0	0
Lotgi1|158651	1	1	0	1
Lotgi1|158652	2	2	1	0
Lotgi1|158653	1	0	0	0
Lotgi1|158654	0	0	0	0
Lotgi1|158655	1	1	0	0
Lotgi1|158656	1	0	0	0
Lotgi1|158663	0	1	0	0
Lotgi1|158666	0	0	0	0
Lotgi1|158667	1	0	0	0
Lotgi1|158678	1	0	0	0
Lotgi1|158680	2	3	0	0
Lotgi1|158681	3	1	0	0
Lotgi1|158683	4	6	1	0
Lotgi1|158685	2	2	0	0
Lotgi1|158691	0	0	0	0
Lotgi1|158693	0	0	0	0
Lotgi1|158695	1	0	0	0
Lotgi1|158703	0	1	0	0
Lotgi1|158704	0	0	0	0
Lotgi1|158705	0	0	0	0
Lotgi1|158707	2	2	1	0
Lotgi1|158710	0	0	0	0
Lotgi1|158711	0	0	0	0
Lotgi1|158712	0	0	0	0
Lotgi1|158713	0	0	0	0
Lotgi1|158715	0	0	0	0
Lotgi1|158717	1	1	0	0
Lotgi1|158718	0	0	0	0
Lotgi1|158719	0	0	0	0
Lotgi1|158720	0	0	0	0
Lotgi1|158721	0	0	0	0
Lotgi1|158724	0	0	0	0
Lotgi1|158725	3	1	0	0
Lotgi1|158726	0	0	0	0
Lotgi1|158728	0	2	0	0
Lotgi1|158729	1	0	0	0
Lotgi1|158730	1	7	1	0
Lotgi1|158731	1	2	0	0
Lotgi1|158735	1	0	0	0
Lotgi1|158736	0	0	0	0
Lotgi1|158737	0	0	0	0
Lotgi1|158740	1	5	4	0
Lotgi1|158742	0	0	0	0
Lotgi1|158752	1	3	0	0
Lotgi1|158756	10	15	0	1
Lotgi1|158759	0	0	0	0
Lotgi1|158760	0	0	0	0
Lotgi1|158765	0	0	0	0
Lotgi1|158766	0	0	0	0
Lotgi1|158775	1	4	0	1
Lotgi1|158776	1	0	0	0
Lotgi1|158778	0	0	0	0
Lotgi1|158785	1	0	0	0
Lotgi1|158793	1	1	0	0
Lotgi1|158797	2	7	3	1
Lotgi1|158798	0	0	0	0
Lotgi1|158799	0	0	0	0
Lotgi1|158800	0	0	0	0
Lotgi1|158801	0	0	0	0
Lotgi1|158804	1	0	0	0
Lotgi1|158808	1	0	0	0
Lotgi1|158812	1	0	0	0
Lotgi1|158825	1	0	0	0
Lotgi1|158826	0	3	0	0
Lotgi1|158828	0	0	0	0
Lotgi1|158830	2	2	0	0
Lotgi1|158835	1	1	0	0
Lotgi1|158844	0	1	0	0
Lotgi1|158845	0	0	0	0
Lotgi1|158846	1	0	0	0
Lotgi1|158847	0	1	0	0
Lotgi1|158848	3	0	0	0
Lotgi1|158851	2	0	0	0
Lotgi1|158856	0	1	0	0
Lotgi1|158857	2	0	0	0
Lotgi1|158858	2	1	0	0
Lotgi1|158859	0	1	0	0
Lotgi1|158860	1	0	0	0
Lotgi1|158861	0	0	0	0
Lotgi1|158862	0	0	0	0
Lotgi1|158863	1	1	0	0
Lotgi1|158864	0	1	0	0
Lotgi1|158869	0	1	0	0
Lotgi1|158870	3	1	0	0
Lotgi1|158871	0	0	0	0
Lotgi1|158872	2	1	0	0
Lotgi1|158895	1	1	0	0
Lotgi1|158905	0	1	0	0
Lotgi1|158906	7	0	0	0
Lotgi1|158918	2	2	0	1
Lotgi1|158919	1	3	0	0
Lotgi1|158920	0	1	0	0
Lotgi1|158922	0	0	0	0
Lotgi1|158923	1	4	0	0
Lotgi1|158925	0	1	0	0
Lotgi1|158937	0	1	0	0
Lotgi1|158944	0	2	1	0
Lotgi1|158961	0	2	0	1
Lotgi1|158968	4	1	0	0
Lotgi1|158976	0	0	0	0
Lotgi1|158981	1	1	0	0
Lotgi1|158982	1	0	0	0
Lotgi1|158984	0	0	0	0
Lotgi1|158985	0	0	0	0
Lotgi1|158992	0	1	0	0
Lotgi1|159001	0	3	0	0
Lotgi1|159013	4	4	0	0
Lotgi1|159014	2	0	0	0
Lotgi1|159030	2	1	0	0
Lotgi1|159033	1	1	0	0
Lotgi1|159034	2	0	0	0
Lotgi1|159035	1	0	0	0
Lotgi1|159038	1	1	0	0
Lotgi1|159040	0	0	0	0
Lotgi1|159041	0	1	0	0
Lotgi1|159043	0	1	0	0
Lotgi1|159044	0	1	0	0
Lotgi1|159050	2	0	0	0
Lotgi1|159051	1	1	0	0
Lotgi1|159052	1	2	0	0
Lotgi1|159058	3	0	0	0
Lotgi1|159061	2	1	0	0
Lotgi1|159062	0	0	0	0
Lotgi1|159063	0	0	0	0
Lotgi1|159064	0	1	0	0
Lotgi1|159065	0	1	0	0
Lotgi1|159067	0	2	1	0
Lotgi1|159069	3	2	0	0
Lotgi1|159072	1	3	0	0
Lotgi1|159073	2	1	0	0
Lotgi1|159075	1	0	0	0
Lotgi1|159078	1	1	0	1
Lotgi1|159081	1	0	0	0
Lotgi1|159082	4	2	0	0
Lotgi1|159083	1	0	0	0
Lotgi1|159088	0	0	0	0
Lotgi1|159094	3	2	0	0
Lotgi1|159095	0	7	0	0
Lotgi1|159102	0	9	0	0
Lotgi1|159106	1	1	0	0
Lotgi1|159107	1	2	1	0
Lotgi1|159111	2	1	0	0
Lotgi1|159120	1	2	0	0
Lotgi1|159123	1	3	0	0
Lotgi1|159126	1	0	0	0
Lotgi1|159127	2	0	0	0
Lotgi1|159128	0	0	0	0
Lotgi1|159134	0	0	0	0
Lotgi1|159137	2	3	0	0
Lotgi1|159143	2	1	1	2
Lotgi1|159149	0	0	0	0
Lotgi1|159152	1	0	0	0
Lotgi1|159155	1	1	0	0
Lotgi1|159161	3	1	0	0
Lotgi1|159167	5	0	0	0
Lotgi1|159169	3	2	0	1
Lotgi1|159171	0	1	0	0
Lotgi1|159173	0	2	0	0
Lotgi1|159174	0	0	0	1
Lotgi1|159175	0	0	0	0
Lotgi1|159177	0	0	0	0
Lotgi1|159181	1	6	1	0
Lotgi1|159182	0	1	0	0
Lotgi1|159183	0	1	0	0
Lotgi1|159185	6	4	1	1
Lotgi1|159187	1	2	0	1
Lotgi1|159188	0	3	0	0
Lotgi1|159197	0	0	0	0
Lotgi1|159198	0	1	1	0
Lotgi1|159199	0	0	0	0
Lotgi1|159207	1	1	0	0
Lotgi1|159217	1	3	0	0
Lotgi1|159224	0	0	0	0
Lotgi1|159226	1	1	0	0
Lotgi1|159231	0	0	0	0
Lotgi1|159232	0	1	1	0
Lotgi1|159233	0	0	0	0
Lotgi1|159235	2	0	0	1
Lotgi1|159236	0	0	0	0
Lotgi1|159240	0	1	0	0
Lotgi1|159241	0	5	0	0
Lotgi1|159248	2	0	0	0
Lotgi1|159249	0	3	0	0
Lotgi1|159254	0	1	1	0
Lotgi1|159256	1	2	0	1
Lotgi1|159257	1	2	0	0
Lotgi1|159258	0	3	0	0
Lotgi1|159260	5	6	2	0
Lotgi1|159263	0	1	0	0
Lotgi1|159264	3	1	0	0
Lotgi1|159266	1	1	0	0
Lotgi1|159268	0	0	0	0
Lotgi1|159272	0	0	0	0
Lotgi1|159275	3	1	0	1
Lotgi1|159278	2	2	1	0
Lotgi1|159280	4	3	1	0
Lotgi1|159282	1	0	0	0
Lotgi1|159285	1	2	1	0
Lotgi1|159286	2	0	0	0
Lotgi1|159291	1	2	0	0
Lotgi1|159296	1	0	0	0
Lotgi1|159301	5	2	0	0
Lotgi1|159302	0	1	0	0
Lotgi1|159309	0	1	0	0
Lotgi1|159314	0	33	1	0
Lotgi1|159319	0	1	0	0
Lotgi1|159322	0	1	1	0
Lotgi1|159323	0	1	0	0
Lotgi1|159325	0	5	0	0
Lotgi1|159331	0	1	0	0
Lotgi1|159332	0	5	1	0
Lotgi1|159333	1	0	0	0
Lotgi1|159336	1	0	0	0
Lotgi1|159343	0	2	1	0
Lotgi1|159357	1	5	0	0
Lotgi1|159379	0	0	0	1
Lotgi1|159380	1	2	0	0
Lotgi1|159383	2	1	0	0
Lotgi1|159388	0	2	0	0
Lotgi1|159394	0	0	0	1
Lotgi1|159395	0	0	0	0
Lotgi1|159400	0	1	0	0
Lotgi1|159401	2	5	0	0
Lotgi1|159405	26	10	1	0
Lotgi1|159415	1	3	0	0
Lotgi1|159423	1	0	0	0
Lotgi1|159425	0	0	0	0
Lotgi1|159430	0	0	0	0
Lotgi1|159431	0	1	0	0
Lotgi1|159432	0	3	1	0
Lotgi1|159433	0	0	0	0
Lotgi1|159434	4	2	0	0
Lotgi1|159436	1	0	0	0
Lotgi1|159452	2	0	0	0
Lotgi1|159467	0	1	0	0
Lotgi1|159469	2	6	0	0
Lotgi1|159473	0	0	0	0
Lotgi1|159475	1	2	0	0
Lotgi1|159476	1	1	0	0
Lotgi1|159484	1	1	0	0
Lotgi1|159495	2	0	0	0
Lotgi1|159497	0	0	0	0
Lotgi1|159498	1	0	0	0
Lotgi1|159501	0	0	0	0
Lotgi1|159505	2	0	0	0
Lotgi1|159506	1	0	0	0
Lotgi1|159514	0	0	0	0
Lotgi1|159528	1	1	0	0
Lotgi1|159529	0	1	0	0
Lotgi1|159531	1	0	0	0
Lotgi1|159534	0	2	0	0
Lotgi1|159535	2	1	0	0
Lotgi1|159536	1	1	0	0
Lotgi1|159539	0	0	0	0
Lotgi1|159540	0	0	0	0
Lotgi1|159543	1	0	0	0
Lotgi1|159555	1	1	0	0
Lotgi1|159556	0	0	0	0
Lotgi1|159557	0	0	0	0
Lotgi1|159558	2	0	0	0
Lotgi1|159559	0	0	0	0
Lotgi1|159568	0	0	0	0
Lotgi1|159569	2	2	1	0
Lotgi1|159577	0	0	0	0
Lotgi1|159581	0	2	0	0
Lotgi1|159583	0	0	0	0
Lotgi1|159584	0	1	1	0
Lotgi1|159585	3	1	0	0
Lotgi1|159591	0	1	0	0
Lotgi1|159592	1	0	0	0
Lotgi1|159593	3	0	0	0
Lotgi1|159594	2	1	0	0
Lotgi1|159596	0	3	0	0
Lotgi1|159604	2	1	0	0
Lotgi1|159606	2	2	0	0
Lotgi1|159616	1	2	0	0
Lotgi1|159622	1	2	0	0
Lotgi1|159623	1	0	0	0
Lotgi1|159624	1	1	0	0
Lotgi1|159626	2	1	0	0
Lotgi1|159627	0	0	0	1
Lotgi1|159629	0	1	0	0
Lotgi1|159630	0	1	0	0
Lotgi1|159634	0	1	0	0
Lotgi1|159635	1	1	0	0
Lotgi1|159636	2	2	0	1
Lotgi1|159637	2	4	0	0
Lotgi1|159638	4	6	0	1
Lotgi1|159639	2	2	0	0
Lotgi1|159640	4	3	0	0
Lotgi1|159641	0	4	0	0
Lotgi1|159645	1	0	0	0
Lotgi1|159650	1	2	0	0
Lotgi1|159662	3	3	0	0
Lotgi1|159670	0	0	0	0
Lotgi1|159678	0	4	2	0
Lotgi1|159681	1	1	0	0
Lotgi1|159686	0	1	0	1
Lotgi1|159688	0	0	0	0
Lotgi1|159689	2	1	0	0
Lotgi1|159690	0	0	0	0
Lotgi1|159693	3	2	0	0
Lotgi1|159694	2	8	0	1
Lotgi1|159695	1	1	0	0
Lotgi1|159697	0	2	0	0
Lotgi1|159702	1	2	0	0
Lotgi1|159706	0	0	0	0
Lotgi1|159707	3	0	0	0
Lotgi1|159710	0	0	0	0
Lotgi1|159718	0	0	0	0
Lotgi1|159719	0	0	0	0
Lotgi1|159720	0	0	0	11
Lotgi1|159723	0	1	0	0
Lotgi1|159724	0	0	0	0
Lotgi1|159725	0	0	0	1
Lotgi1|159727	0	0	0	0
Lotgi1|159731	0	0	0	0
Lotgi1|159733	0	13	9	0
Lotgi1|159735	0	0	0	0
Lotgi1|159737	1	0	0	0
Lotgi1|159741	2	0	0	0
Lotgi1|159745	0	1	1	0
Lotgi1|159748	0	1	0	0
Lotgi1|159754	0	0	0	0
Lotgi1|159759	2	2	0	0
Lotgi1|159760	1	0	0	0
Lotgi1|159761	0	3	0	0
Lotgi1|159773	0	3	0	0
Lotgi1|159777	0	1	0	1
Lotgi1|159778	1	1	0	0
Lotgi1|159788	0	0	0	0
Lotgi1|159792	0	0	0	0
Lotgi1|159800	1	0	0	0
Lotgi1|159801	1	3	0	0
Lotgi1|159802	0	2	0	0
Lotgi1|159803	0	4	0	0
Lotgi1|159809	0	0	0	0
Lotgi1|159812	0	0	0	0
Lotgi1|159813	0	0	0	0
Lotgi1|159821	2	1	0	0
Lotgi1|159822	0	0	0	0
Lotgi1|159823	1	0	0	1
Lotgi1|159824	2	8	0	0
Lotgi1|159825	1	5	0	0
Lotgi1|159829	1	2	0	0
Lotgi1|159832	2	0	0	0
Lotgi1|159839	0	0	0	0
Lotgi1|159841	1	1	0	0
Lotgi1|159843	1	0	0	0
Lotgi1|159844	0	0	0	0
Lotgi1|159845	0	0	0	0
Lotgi1|159848	2	6	0	0
Lotgi1|159852	1	0	0	0
Lotgi1|159859	2	4	1	0
Lotgi1|159861	0	2	1	0
Lotgi1|159862	0	2	1	0
Lotgi1|159863	1	3	0	0
Lotgi1|159865	1	3	0	0
Lotgi1|159869	1	3	0	0
Lotgi1|159871	2	1	0	0
Lotgi1|159873	1	1	0	0
Lotgi1|159879	0	0	0	0
Lotgi1|159880	4	0	0	0
Lotgi1|159884	1	1	0	0
Lotgi1|159885	1	1	0	0
Lotgi1|159889	2	0	0	0
Lotgi1|159890	0	0	0	0
Lotgi1|159891	1	2	0	0
Lotgi1|159893	3	0	0	0
Lotgi1|159897	4	2	0	0
Lotgi1|159901	3	1	0	0
Lotgi1|159904	0	1	0	0
Lotgi1|159906	0	1	0	0
Lotgi1|159907	0	3	0	0
Lotgi1|159910	2	4	0	1
Lotgi1|159914	2	0	0	0
Lotgi1|159916	1	0	0	0
Lotgi1|159917	2	0	0	0
Lotgi1|159918	1	7	0	0
Lotgi1|159919	0	3	0	0
Lotgi1|159922	0	5	0	3
Lotgi1|159923	1	1	0	0
Lotgi1|159926	3	2	0	0
Lotgi1|159929	0	2	0	0
Lotgi1|159930	2	1	0	0
Lotgi1|159931	3	0	0	0
Lotgi1|159932	0	1	1	0
Lotgi1|159933	0	2	0	0
Lotgi1|159934	0	1	0	0
Lotgi1|159935	0	2	0	0
Lotgi1|159936	1	0	0	0
Lotgi1|159938	2	1	0	0
Lotgi1|159939	1	0	0	0
Lotgi1|159940	0	2	0	0
Lotgi1|159941	4	1	0	0
Lotgi1|159942	0	0	0	0
Lotgi1|159943	1	4	0	0
Lotgi1|159944	0	1	0	0
Lotgi1|159945	0	3	0	0
Lotgi1|159946	0	2	0	0
Lotgi1|159947	0	2	0	0
Lotgi1|159948	1	3	0	0
Lotgi1|159949	0	0	0	0
Lotgi1|159950	1	1	0	0
Lotgi1|159951	0	0	0	0
Lotgi1|159952	0	1	0	0
Lotgi1|159953	0	3	0	0
Lotgi1|159954	0	6	0	0
Lotgi1|159956	0	2	1	0
Lotgi1|159958	0	2	0	0
Lotgi1|159959	1	0	0	0
Lotgi1|159961	1	4	1	0
Lotgi1|159962	1	1	0	1
Lotgi1|159966	2	0	0	0
Lotgi1|159967	0	0	0	0
Lotgi1|159974	0	3	0	0
Lotgi1|159975	1	0	0	0
Lotgi1|159976	0	0	0	0
Lotgi1|159977	0	2	2	0
Lotgi1|159978	1	0	0	0
Lotgi1|159983	5	1	0	0
Lotgi1|159984	0	2	0	0
Lotgi1|159987	3	0	0	0
Lotgi1|159996	2	2	0	0
Lotgi1|160001	0	0	0	0
Lotgi1|160002	0	0	0	0
Lotgi1|160004	2	0	0	0
Lotgi1|160005	1	6	2	0
Lotgi1|160008	0	0	0	0
Lotgi1|160009	0	2	0	0
Lotgi1|160025	1	0	0	0
Lotgi1|160027	0	0	0	0
Lotgi1|160035	0	0	0	0
Lotgi1|160036	0	0	0	0
Lotgi1|160037	1	0	0	0
Lotgi1|160039	0	0	0	0
Lotgi1|160040	0	0	0	0
Lotgi1|160041	1	0	0	0
Lotgi1|160042	0	0	0	0
Lotgi1|160043	0	0	0	0
Lotgi1|160044	0	1	0	0
Lotgi1|160045	1	0	0	0
Lotgi1|160046	0	3	0	0
Lotgi1|160047	2	0	0	0
Lotgi1|160048	0	0	0	0
Lotgi1|160049	0	0	0	0
Lotgi1|160050	0	0	0	0
Lotgi1|160052	1	0	0	0
Lotgi1|160053	1	4	0	0
Lotgi1|160054	0	0	0	0
Lotgi1|160058	0	0	0	0
Lotgi1|160059	0	0	0	0
Lotgi1|160062	1	1	0	0
Lotgi1|160063	0	0	0	0
Lotgi1|160064	0	0	0	0
Lotgi1|160067	1	0	0	0
Lotgi1|160068	2	3	0	0
Lotgi1|160072	1	6	0	0
Lotgi1|160077	2	0	0	0
Lotgi1|160078	0	0	0	0
Lotgi1|160080	1	3	0	0
Lotgi1|160081	0	2	0	0
Lotgi1|160083	1	0	0	0
Lotgi1|160085	0	0	0	0
Lotgi1|160086	0	0	0	0
Lotgi1|160087	0	0	0	0
Lotgi1|160088	0	1	0	0
Lotgi1|160092	0	0	0	0
Lotgi1|160093	0	1	0	0
Lotgi1|160094	0	0	0	0
Lotgi1|160095	0	0	0	0
Lotgi1|160096	0	0	0	0
Lotgi1|160097	0	1	0	0
Lotgi1|160098	0	0	0	0
Lotgi1|160101	0	0	0	0
Lotgi1|160105	0	4	1	0
Lotgi1|160109	0	0	0	0
Lotgi1|160110	0	1	0	0
Lotgi1|160111	0	0	0	0
Lotgi1|160112	0	0	0	0
Lotgi1|160113	1	0	0	0
Lotgi1|160114	0	1	0	0
Lotgi1|160115	0	1	0	0
Lotgi1|160116	0	0	0	0
Lotgi1|160117	0	0	0	0
Lotgi1|160118	0	0	0	0
Lotgi1|160120	1	5	2	0
Lotgi1|160121	1	1	0	0
Lotgi1|160122	0	0	0	0
Lotgi1|160127	0	1	0	0
Lotgi1|160129	16	0	0	0
Lotgi1|160139	5	2	0	0
Lotgi1|160140	0	4	2	0
Lotgi1|160143	11	6	1	0
Lotgi1|160146	1	2	0	0
Lotgi1|160147	0	0	0	0
Lotgi1|160154	2	0	0	0
Lotgi1|160156	0	0	0	0
Lotgi1|160158	2	0	0	0
Lotgi1|160162	0	0	0	0
Lotgi1|160166	1	3	0	0
Lotgi1|160167	0	2	2	0
Lotgi1|160170	0	1	0	0
Lotgi1|160172	1	0	0	0
Lotgi1|160173	1	1	0	0
Lotgi1|160181	3	2	0	1
Lotgi1|160186	1	0	0	0
Lotgi1|160190	0	3	0	0
Lotgi1|160192	0	0	0	0
Lotgi1|160195	0	1	0	0
Lotgi1|160196	0	0	0	0
Lotgi1|160197	0	2	0	0
Lotgi1|160203	2	1	0	0
Lotgi1|160221	0	0	0	0
Lotgi1|160223	1	0	0	0
Lotgi1|160226	0	3	0	0
Lotgi1|160236	0	4	0	0
Lotgi1|160244	0	1	1	0
Lotgi1|160245	0	2	0	0
Lotgi1|160251	0	0	0	0
Lotgi1|160253	1	2	0	0
Lotgi1|160255	0	1	0	0
Lotgi1|160256	0	2	1	0
Lotgi1|160258	1	2	0	0
Lotgi1|160260	0	1	0	0
Lotgi1|160261	1	2	0	0
Lotgi1|160263	0	1	0	0
Lotgi1|160264	1	1	0	0
Lotgi1|160265	0	0	0	0
Lotgi1|160269	0	0	0	0
Lotgi1|160273	4	1	0	0
Lotgi1|160278	0	2	1	0
Lotgi1|160286	0	0	0	0
Lotgi1|160288	0	0	0	0
Lotgi1|160290	0	0	0	0
Lotgi1|160291	0	0	0	0
Lotgi1|160299	1	1	0	0
Lotgi1|160309	1	0	0	0
Lotgi1|160316	0	0	0	0
Lotgi1|160319	0	0	0	0
Lotgi1|160320	0	1	0	0
Lotgi1|160329	2	2	0	0
Lotgi1|160331	2	1	0	0
Lotgi1|160336	0	4	1	0
Lotgi1|160339	2	0	0	0
Lotgi1|160341	1	0	0	0
Lotgi1|160342	2	0	0	0
Lotgi1|160343	0	3	0	0
Lotgi1|160344	1	1	0	0
Lotgi1|160347	1	0	0	0
Lotgi1|160348	5	3	0	0
Lotgi1|160350	0	1	0	0
Lotgi1|160351	0	1	0	0
Lotgi1|160354	0	0	0	0
Lotgi1|160355	0	0	0	0
Lotgi1|160356	0	4	0	0
Lotgi1|160358	0	0	0	0
Lotgi1|160359	0	0	0	0
Lotgi1|160378	0	1	0	0
Lotgi1|160396	1	2	0	0
Lotgi1|160401	0	0	0	0
Lotgi1|160403	0	0	0	0
Lotgi1|160404	2	1	0	0
Lotgi1|160405	2	1	0	0
Lotgi1|160408	1	0	0	0
Lotgi1|160409	3	1	0	0
Lotgi1|160410	1	4	1	1
Lotgi1|160411	3	5	0	0
Lotgi1|160412	1	1	0	0
Lotgi1|160420	2	0	0	0
Lotgi1|160422	0	0	0	0
Lotgi1|160424	0	2	0	0
Lotgi1|160441	1	1	0	0
Lotgi1|160442	2	4	0	0
Lotgi1|160446	0	0	0	0
Lotgi1|160447	0	0	0	0
Lotgi1|160453	1	1	0	0
Lotgi1|160458	2	2	0	0
Lotgi1|160461	2	0	0	0
Lotgi1|160467	1	3	0	0
Lotgi1|160473	10	5	0	0
Lotgi1|160478	4	2	0	0
Lotgi1|160479	0	0	0	0
Lotgi1|160482	5	1	0	0
Lotgi1|160487	1	0	0	0
Lotgi1|160489	1	2	0	0
Lotgi1|160490	2	0	0	0
Lotgi1|160492	0	0	0	0
Lotgi1|160493	1	0	0	0
Lotgi1|160494	0	2	0	0
Lotgi1|160498	3	2	0	0
Lotgi1|160501	0	1	0	0
Lotgi1|160504	1	1	1	0
Lotgi1|160514	0	0	0	0
Lotgi1|160519	0	1	0	0
Lotgi1|160520	1	1	0	0
Lotgi1|160522	1	1	0	0
Lotgi1|160535	1	2	0	0
Lotgi1|160536	3	0	0	0
Lotgi1|160537	0	1	0	0
Lotgi1|160538	0	1	0	0
Lotgi1|160539	0	0	0	0
Lotgi1|160541	0	0	0	0
Lotgi1|160543	2	0	0	1
Lotgi1|160546	0	5	0	0
Lotgi1|160547	2	1	0	0
Lotgi1|160549	1	0	0	0
Lotgi1|160555	1	4	2	0
Lotgi1|160559	1	0	0	0
Lotgi1|160564	1	0	0	0
Lotgi1|160565	0	0	0	0
Lotgi1|160570	0	4	2	2
Lotgi1|160580	0	12	6	0
Lotgi1|160581	0	27	13	0
Lotgi1|160582	0	15	8	0
Lotgi1|160583	0	15	8	0
Lotgi1|160585	2	1	0	0
Lotgi1|160586	0	1	0	0
Lotgi1|160587	0	1	0	0
Lotgi1|160594	1	1	0	0
Lotgi1|160597	2	1	0	1
Lotgi1|160599	2	1	0	0
Lotgi1|160600	1	4	0	0
Lotgi1|160603	5	3	0	0
Lotgi1|160604	0	1	0	0
Lotgi1|160606	0	2	0	0
Lotgi1|160624	0	2	0	0
Lotgi1|160625	2	0	0	0
Lotgi1|160626	0	2	1	0
Lotgi1|160627	0	1	0	0
Lotgi1|160628	1	3	1	0
Lotgi1|160629	5	11	1	2
Lotgi1|160630	3	1	1	0
Lotgi1|160631	2	3	0	0
Lotgi1|160638	0	0	0	0
Lotgi1|160649	0	0	0	0
Lotgi1|160651	2	1	0	0
Lotgi1|160658	1	2	0	0
Lotgi1|160662	3	1	0	0
Lotgi1|160667	0	0	0	0
Lotgi1|160668	0	1	0	0
Lotgi1|160669	0	4	1	0
Lotgi1|160670	1	4	2	0
Lotgi1|160672	0	0	0	0
Lotgi1|160673	1	2	0	0
Lotgi1|160674	0	1	1	0
Lotgi1|160675	1	0	0	0
Lotgi1|160676	0	0	0	0
Lotgi1|160688	0	3	1	0
Lotgi1|160694	1	1	0	0
Lotgi1|160695	0	0	0	0
Lotgi1|160696	1	1	0	0
Lotgi1|160697	0	1	0	0
Lotgi1|160698	0	0	0	0
Lotgi1|160700	0	3	0	0
Lotgi1|160704	1	1	0	0
Lotgi1|160705	2	0	0	0
Lotgi1|160708	0	0	0	0
Lotgi1|160709	1	1	0	0
Lotgi1|160711	1	0	0	0
Lotgi1|160712	1	1	0	0
Lotgi1|160715	1	0	0	0
Lotgi1|160721	2	0	0	0
Lotgi1|160729	0	2	0	0
Lotgi1|160732	0	0	0	0
Lotgi1|160733	0	0	0	1
Lotgi1|160734	1	1	1	0
Lotgi1|160736	1	0	0	0
Lotgi1|160743	1	0	0	0
Lotgi1|160754	1	1	0	0
Lotgi1|160756	0	2	0	0
Lotgi1|160764	0	0	0	0
Lotgi1|160774	2	3	0	0
Lotgi1|160775	0	0	0	0
Lotgi1|160787	0	0	0	0
Lotgi1|160791	0	0	0	0
Lotgi1|160792	1	0	0	0
Lotgi1|160793	4	4	0	0
Lotgi1|160797	7	2	0	0
Lotgi1|160800	0	0	0	0
Lotgi1|160804	1	1	0	0
Lotgi1|160806	0	0	0	0
Lotgi1|160808	1	21	7	0
Lotgi1|160813	1	0	0	0
Lotgi1|160815	1	4	0	0
Lotgi1|160821	1	0	0	0
Lotgi1|160843	10	1	0	0
Lotgi1|160845	0	1	0	0
Lotgi1|160854	1	1	0	0
Lotgi1|160855	0	1	0	0
Lotgi1|160856	1	1	0	0
Lotgi1|160857	0	0	0	0
Lotgi1|160858	0	0	0	0
Lotgi1|160859	1	0	0	0
Lotgi1|160860	1	1	0	0
Lotgi1|160862	1	1	0	0
Lotgi1|160864	2	0	0	0
Lotgi1|160865	5	1	0	0
Lotgi1|160866	0	2	0	0
Lotgi1|160869	3	5	0	1
Lotgi1|160876	8	17	2	0
Lotgi1|160886	0	0	0	0
Lotgi1|160889	0	1	0	0
Lotgi1|160890	1	0	0	0
Lotgi1|160891	0	1	0	0
Lotgi1|160899	2	0	0	0
Lotgi1|160901	1	2	0	0
Lotgi1|160907	0	0	0	0
Lotgi1|160912	0	1	0	0
Lotgi1|160918	1	1	0	0
Lotgi1|160923	1	0	0	0
Lotgi1|160924	1	0	0	0
Lotgi1|160925	0	2	0	0
Lotgi1|160926	2	0	0	0
Lotgi1|160928	0	0	0	0
Lotgi1|160932	2	0	0	0
Lotgi1|160937	2	0	0	0
Lotgi1|160939	2	1	0	0
Lotgi1|160942	0	0	0	0
Lotgi1|160943	1	0	0	0
Lotgi1|160944	2	0	0	0
Lotgi1|160945	0	0	0	0
Lotgi1|160946	0	0	0	0
Lotgi1|160947	0	0	0	0
Lotgi1|160948	0	0	0	0
Lotgi1|160949	0	1	0	1
Lotgi1|160950	0	0	0	0
Lotgi1|160951	3	1	0	0
Lotgi1|160952	0	0	0	0
Lotgi1|160954	0	0	0	0
Lotgi1|160955	2	0	0	0
Lotgi1|160956	1	2	0	0
Lotgi1|160958	1	0	0	0
Lotgi1|160959	2	1	0	0
Lotgi1|160960	0	0	0	0
Lotgi1|160961	0	0	0	1
Lotgi1|160964	1	0	0	0
Lotgi1|160966	0	0	0	0
Lotgi1|160967	0	0	0	0
Lotgi1|160969	2	1	0	0
Lotgi1|160970	0	0	0	0
Lotgi1|160971	1	2	0	0
Lotgi1|160972	0	0	0	0
Lotgi1|160973	0	0	0	0
Lotgi1|160974	1	0	0	0
Lotgi1|160975	0	1	0	0
Lotgi1|160977	0	1	0	0
Lotgi1|160978	0	0	0	0
Lotgi1|160979	0	0	0	0
Lotgi1|160990	0	0	0	0
Lotgi1|160991	0	0	0	0
Lotgi1|160992	1	1	0	0
Lotgi1|160993	0	0	0	0
Lotgi1|160994	0	0	0	0
Lotgi1|161002	0	1	0	0
Lotgi1|161003	1	0	0	0
Lotgi1|161004	0	0	0	0
Lotgi1|161005	2	0	0	0
Lotgi1|161013	0	1	0	0
Lotgi1|161014	2	6	1	0
Lotgi1|161015	1	0	0	0
Lotgi1|161016	0	1	0	1
Lotgi1|161017	1	1	0	0
Lotgi1|161018	0	0	0	0
Lotgi1|161019	2	1	1	0
Lotgi1|161020	0	1	0	0
Lotgi1|161023	2	0	0	0
Lotgi1|161025	0	1	0	0
Lotgi1|161026	1	0	0	0
Lotgi1|161028	2	0	0	0
Lotgi1|161029	0	1	0	0
Lotgi1|161030	1	1	0	0
Lotgi1|161031	0	0	0	0
Lotgi1|161032	0	2	0	0
Lotgi1|161033	1	0	0	0
Lotgi1|161034	1	0	0	0
Lotgi1|161035	0	2	0	0
Lotgi1|161036	0	0	0	0
Lotgi1|161037	0	0	0	0
Lotgi1|161038	0	0	0	0
Lotgi1|161039	2	0	0	0
Lotgi1|161041	0	0	0	0
Lotgi1|161042	2	0	0	0
Lotgi1|161044	0	0	0	0
Lotgi1|161046	0	0	0	0
Lotgi1|161047	0	0	0	0
Lotgi1|161048	1	0	0	0
Lotgi1|161049	0	1	0	0
Lotgi1|161051	0	1	0	0
Lotgi1|161052	0	0	0	0
Lotgi1|161061	2	1	0	0
Lotgi1|161063	0	0	0	0
Lotgi1|161064	1	2	0	0
Lotgi1|161065	2	0	0	0
Lotgi1|161068	0	4	1	0
Lotgi1|161069	1	0	0	0
Lotgi1|161070	0	1	0	0
Lotgi1|161076	0	0	0	0
Lotgi1|161077	1	0	0	0
Lotgi1|161078	0	2	0	0
Lotgi1|161079	1	0	0	0
Lotgi1|161082	0	1	0	0
Lotgi1|161084	0	0	0	0
Lotgi1|161099	3	0	0	0
Lotgi1|161100	0	0	0	0
Lotgi1|161109	0	1	0	0
Lotgi1|161113	4	0	0	0
Lotgi1|161117	2	0	0	0
Lotgi1|161118	1	0	0	0
Lotgi1|161138	1	2	0	0
Lotgi1|161139	0	1	0	0
Lotgi1|161140	0	0	0	0
Lotgi1|161141	1	1	0	0
Lotgi1|161143	2	0	0	0
Lotgi1|161149	0	2	0	0
Lotgi1|161151	2	1	0	0
Lotgi1|161152	7	3	0	0
Lotgi1|161161	4	1	0	0
Lotgi1|161162	0	0	0	0
Lotgi1|161163	2	0	0	0
Lotgi1|161171	0	0	0	1
Lotgi1|161194	1	0	0	0
Lotgi1|161207	2	0	0	0
Lotgi1|161209	0	2	0	0
Lotgi1|161214	1	0	0	0
Lotgi1|161215	0	0	0	0
Lotgi1|161225	0	0	0	0
Lotgi1|161235	0	0	0	0
Lotgi1|161236	0	0	0	0
Lotgi1|161249	1	2	1	0
Lotgi1|161254	1	0	0	0
Lotgi1|161255	0	2	0	0
Lotgi1|161256	0	1	0	0
Lotgi1|161258	0	0	0	0
Lotgi1|161263	4	0	0	0
Lotgi1|161265	0	0	0	0
Lotgi1|161267	1	2	0	0
Lotgi1|161268	2	2	0	0
Lotgi1|161271	1	0	0	0
Lotgi1|161287	0	2	1	0
Lotgi1|161292	2	1	0	0
Lotgi1|161296	2	2	0	0
Lotgi1|161297	3	0	0	0
Lotgi1|161300	2	2	0	0
Lotgi1|161303	1	1	1	0
Lotgi1|161309	0	1	0	0
Lotgi1|161313	0	1	0	3
Lotgi1|161317	1	1	0	0
Lotgi1|161319	0	1	0	0
Lotgi1|161322	0	1	0	0
Lotgi1|161323	0	1	0	0
Lotgi1|161325	1	2	0	0
Lotgi1|161337	2	5	0	0
Lotgi1|161338	0	3	0	0
Lotgi1|161339	0	2	0	0
Lotgi1|161343	2	1	0	0
Lotgi1|161344	1	2	0	0
Lotgi1|161345	1	0	0	0
Lotgi1|161346	0	4	2	0
Lotgi1|161348	3	5	1	0
Lotgi1|161350	0	2	1	0
Lotgi1|161356	0	12	1	0
Lotgi1|161360	0	1	0	0
Lotgi1|161366	4	1	0	0
Lotgi1|161371	1	1	0	0
Lotgi1|161376	0	0	0	0
Lotgi1|161393	0	0	0	0
Lotgi1|161404	3	1	0	0
Lotgi1|161415	0	2	1	0
Lotgi1|161416	0	1	0	0
Lotgi1|161417	1	2	0	2
Lotgi1|161420	1	2	1	0
Lotgi1|161423	0	2	2	0
Lotgi1|161425	0	1	0	0
Lotgi1|161426	1	1	0	0
Lotgi1|161427	0	0	0	0
Lotgi1|161428	1	1	0	0
Lotgi1|161430	0	0	0	0
Lotgi1|161432	0	3	0	0
Lotgi1|161436	0	0	0	0
Lotgi1|161440	0	1	1	0
Lotgi1|161450	1	1	1	0
Lotgi1|161461	0	2	1	0
Lotgi1|161470	1	1	0	0
Lotgi1|161474	2	0	0	0
Lotgi1|161481	0	2	0	0
Lotgi1|161484	5	4	0	0
Lotgi1|161495	0	1	0	0
Lotgi1|161502	2	1	0	0
Lotgi1|161504	0	0	0	0
Lotgi1|161505	0	1	0	0
Lotgi1|161508	0	1	0	0
Lotgi1|161509	1	0	0	0
Lotgi1|161510	5	6	0	0
Lotgi1|161520	0	9	0	0
Lotgi1|161524	0	1	0	0
Lotgi1|161525	0	1	0	0
Lotgi1|161540	1	3	1	0
Lotgi1|161541	3	10	2	0
Lotgi1|161543	1	1	0	0
Lotgi1|161553	0	1	0	0
Lotgi1|161559	2	3	0	0
Lotgi1|161572	2	1	1	0
Lotgi1|161573	3	3	0	0
Lotgi1|161574	0	0	0	0
Lotgi1|161576	0	2	0	0
Lotgi1|161582	1	0	0	0
Lotgi1|161583	6	2	0	0
Lotgi1|161584	0	0	0	0
Lotgi1|161590	0	0	0	0
Lotgi1|161593	0	0	0	0
Lotgi1|161597	1	2	0	0
Lotgi1|161601	0	1	0	0
Lotgi1|161604	3	0	0	1
Lotgi1|161605	0	0	0	0
Lotgi1|161608	0	1	0	1
Lotgi1|161613	0	5	0	0
Lotgi1|161614	0	3	0	0
Lotgi1|161616	0	0	0	0
Lotgi1|161618	0	2	0	0
Lotgi1|161619	0	0	0	0
Lotgi1|161621	2	0	0	0
Lotgi1|161633	0	4	0	0
Lotgi1|161637	6	6	0	0
Lotgi1|161642	1	3	1	0
Lotgi1|161646	0	0	0	0
Lotgi1|161647	1	2	1	0
Lotgi1|161648	1	3	1	0
Lotgi1|161652	0	1	0	0
Lotgi1|161654	0	1	0	0
Lotgi1|161656	0	10	4	1
Lotgi1|161657	0	0	0	0
Lotgi1|161658	0	1	0	0
Lotgi1|161660	4	5	0	0
Lotgi1|161662	1	4	1	1
Lotgi1|161668	1	0	0	0
Lotgi1|161670	0	0	0	0
Lotgi1|161672	1	0	0	1
Lotgi1|161675	0	1	0	0
Lotgi1|161677	1	1	0	0
Lotgi1|161686	1	1	0	0
Lotgi1|161687	0	0	0	0
Lotgi1|161690	1	0	0	1
Lotgi1|161695	1	1	1	0
Lotgi1|161699	0	0	0	0
Lotgi1|161701	1	2	0	0
Lotgi1|161704	2	1	0	0
Lotgi1|161715	0	0	0	0
Lotgi1|161717	0	0	0	0
Lotgi1|161733	2	8	0	0
Lotgi1|161737	1	0	0	0
Lotgi1|161748	1	0	0	0
Lotgi1|161758	4	3	0	0
Lotgi1|161759	2	2	0	0
Lotgi1|161760	1	0	0	0
Lotgi1|161762	1	2	2	0
Lotgi1|161769	0	0	0	0
Lotgi1|161770	1	0	0	0
Lotgi1|161772	0	0	0	0
Lotgi1|161773	0	0	0	0
Lotgi1|161776	2	1	0	0
Lotgi1|161780	0	3	0	0
Lotgi1|161782	1	1	0	0
Lotgi1|161792	3	0	0	0
Lotgi1|161802	0	0	0	0
Lotgi1|161808	0	0	0	0
Lotgi1|161819	0	1	0	0
Lotgi1|161826	2	3	1	1
Lotgi1|161827	0	1	1	0
Lotgi1|161828	1	0	0	0
Lotgi1|161829	1	1	0	0
Lotgi1|161830	2	1	0	0
Lotgi1|161831	0	1	0	0
Lotgi1|161832	0	1	0	0
Lotgi1|161833	1	1	0	0
Lotgi1|161849	0	0	0	0
Lotgi1|161855	0	0	0	0
Lotgi1|161856	0	0	0	0
Lotgi1|161857	0	0	0	0
Lotgi1|161858	1	1	0	0
Lotgi1|161859	2	0	0	0
Lotgi1|161860	0	0	0	0
Lotgi1|161861	0	2	0	0
Lotgi1|161862	0	1	0	0
Lotgi1|161863	1	0	0	0
Lotgi1|161864	4	5	0	0
Lotgi1|161865	1	3	0	0
Lotgi1|161866	1	0	0	0
Lotgi1|161869	0	0	0	0
Lotgi1|161870	0	1	0	0
Lotgi1|161885	0	0	0	0
Lotgi1|161889	0	2	0	0
Lotgi1|161897	0	0	0	0
Lotgi1|161898	1	1	0	0
Lotgi1|161901	1	1	0	0
Lotgi1|161905	0	0	0	0
Lotgi1|161906	2	0	0	0
Lotgi1|161907	0	0	0	0
Lotgi1|161910	0	0	0	0
Lotgi1|161911	2	0	0	0
Lotgi1|161912	0	2	0	0
Lotgi1|161913	2	2	0	0
Lotgi1|161915	2	1	1	0
Lotgi1|161916	0	0	0	0
Lotgi1|161917	0	1	0	0
Lotgi1|161924	2	5	0	1
Lotgi1|161941	2	1	0	0
Lotgi1|161944	0	0	0	0
Lotgi1|161950	0	1	0	0
Lotgi1|161952	2	5	0	2
Lotgi1|161953	3	9	0	0
Lotgi1|161966	6	8	1	1
Lotgi1|161972	0	1	0	0
Lotgi1|161973	1	2	0	0
Lotgi1|161976	0	1	0	0
Lotgi1|161978	3	0	0	0
Lotgi1|161979	1	3	0	0
Lotgi1|161981	0	1	0	0
Lotgi1|161982	0	0	0	0
Lotgi1|161983	0	0	0	0
Lotgi1|161984	1	0	0	0
Lotgi1|161985	0	1	0	0
Lotgi1|161986	0	1	0	0
Lotgi1|161988	0	3	0	0
Lotgi1|161989	0	1	0	0
Lotgi1|161990	0	0	0	0
Lotgi1|161992	1	0	0	0
Lotgi1|161993	0	1	0	0
Lotgi1|161994	0	0	0	0
Lotgi1|161995	0	0	0	0
Lotgi1|161996	1	0	0	0
Lotgi1|161997	1	0	0	0
Lotgi1|161998	0	4	0	0
Lotgi1|161999	0	0	0	0
Lotgi1|162001	0	0	0	0
Lotgi1|162002	2	0	0	0
Lotgi1|162003	1	0	0	1
Lotgi1|162004	1	1	0	0
Lotgi1|162005	0	0	0	0
Lotgi1|162006	0	0	0	0
Lotgi1|162007	0	0	0	0
Lotgi1|162008	0	0	0	0
Lotgi1|162009	0	0	0	0
Lotgi1|162010	0	0	0	0
Lotgi1|162011	0	0	0	0
Lotgi1|162012	1	0	0	0
Lotgi1|162013	0	1	0	0
Lotgi1|162014	1	0	0	0
Lotgi1|162015	0	1	0	0
Lotgi1|162016	2	0	0	0
Lotgi1|162017	0	0	0	0
Lotgi1|162018	0	1	0	0
Lotgi1|162019	3	0	0	0
Lotgi1|162020	2	0	0	0
Lotgi1|162021	0	1	0	0
Lotgi1|162022	3	1	0	0
Lotgi1|162023	0	0	0	0
Lotgi1|162024	0	2	0	0
Lotgi1|162025	0	0	0	0
Lotgi1|162026	0	0	0	0
Lotgi1|162030	0	1	1	1
Lotgi1|162031	0	0	0	0
Lotgi1|162033	3	1	0	0
Lotgi1|162034	0	1	0	0
Lotgi1|162035	0	0	0	0
Lotgi1|162036	1	0	0	0
Lotgi1|162039	0	0	0	0
Lotgi1|162040	1	0	0	0
Lotgi1|162041	1	0	0	0
Lotgi1|162042	0	0	0	1
Lotgi1|162043	5	2	0	0
Lotgi1|162044	2	0	0	0
Lotgi1|162045	2	2	0	0
Lotgi1|162046	0	0	0	0
Lotgi1|162047	1	0	0	0
Lotgi1|162049	0	0	0	0
Lotgi1|162050	0	0	0	0
Lotgi1|162053	1	0	0	0
Lotgi1|162054	2	1	0	0
Lotgi1|162055	2	0	0	0
Lotgi1|162056	0	0	0	0
Lotgi1|162057	0	0	0	0
Lotgi1|162059	0	0	0	0
Lotgi1|162066	1	0	0	0
Lotgi1|162077	1	0	0	0
Lotgi1|162080	1	0	0	0
Lotgi1|162081	0	2	0	0
Lotgi1|162083	2	1	0	0
Lotgi1|162086	0	0	0	0
Lotgi1|162087	0	1	0	0
Lotgi1|162089	0	1	0	0
Lotgi1|162090	1	0	0	0
Lotgi1|162091	3	0	0	0
Lotgi1|162093	3	1	0	0
Lotgi1|162094	2	0	0	0
Lotgi1|162095	0	2	1	0
Lotgi1|162106	1	1	0	1
Lotgi1|162109	0	1	1	1
Lotgi1|162112	1	1	0	0
Lotgi1|162113	0	0	0	0
Lotgi1|162115	1	0	0	0
Lotgi1|162119	2	4	0	0
Lotgi1|162122	1	2	0	0
Lotgi1|162126	0	0	0	0
Lotgi1|162138	0	0	0	0
Lotgi1|162139	1	3	0	0
Lotgi1|162140	0	2	0	0
Lotgi1|162143	0	3	1	0
Lotgi1|162146	0	1	0	0
Lotgi1|162150	2	2	0	0
Lotgi1|162155	2	1	0	0
Lotgi1|162156	0	2	0	0
Lotgi1|162162	1	1	0	0
Lotgi1|162170	1	0	0	0
Lotgi1|162173	1	0	0	0
Lotgi1|162179	0	0	0	0
Lotgi1|162184	1	0	0	0
Lotgi1|162190	3	1	0	0
Lotgi1|162191	2	1	0	0
Lotgi1|162192	1	0	0	0
Lotgi1|162193	0	0	0	0
Lotgi1|162194	0	0	0	0
Lotgi1|162195	0	0	0	0
Lotgi1|162196	2	0	0	0
Lotgi1|162198	0	1	0	0
Lotgi1|162200	3	4	1	0
Lotgi1|162203	0	0	0	0
Lotgi1|162204	1	0	0	1
Lotgi1|162211	0	0	0	0
Lotgi1|162217	0	0	0	0
Lotgi1|162229	1	4	0	0
Lotgi1|162235	1	1	0	0
Lotgi1|162240	1	3	1	0
Lotgi1|162242	4	1	0	0
Lotgi1|162244	2	0	0	0
Lotgi1|162245	2	0	0	0
Lotgi1|162246	0	0	0	0
Lotgi1|162247	3	0	0	0
Lotgi1|162248	1	0	0	0
Lotgi1|162249	2	0	0	0
Lotgi1|162251	0	0	0	0
Lotgi1|162256	0	0	0	0
Lotgi1|162258	0	2	0	0
Lotgi1|162260	0	0	0	0
Lotgi1|162262	0	6	0	0
Lotgi1|162263	2	15	11	0
Lotgi1|162266	1	1	0	1
Lotgi1|162267	1	0	0	0
Lotgi1|162269	2	2	0	0
Lotgi1|162271	0	1	0	1
Lotgi1|162274	1	1	0	0
Lotgi1|162276	0	2	0	0
Lotgi1|162282	3	2	0	0
Lotgi1|162287	0	1	0	0
Lotgi1|162292	1	0	0	0
Lotgi1|162307	1	6	0	1
Lotgi1|162308	1	0	0	0
Lotgi1|162310	0	0	0	0
Lotgi1|162312	0	0	0	0
Lotgi1|162313	2	1	0	0
Lotgi1|162320	0	0	0	0
Lotgi1|162321	1	0	0	0
Lotgi1|162329	1	1	0	0
Lotgi1|162330	0	1	0	0
Lotgi1|162333	2	0	0	0
Lotgi1|162334	0	2	0	0
Lotgi1|162339	1	1	0	0
Lotgi1|162340	0	1	0	0
Lotgi1|162341	1	1	0	0
Lotgi1|162342	0	0	0	0
Lotgi1|162343	3	1	0	0
Lotgi1|162345	0	1	0	0
Lotgi1|162347	1	1	0	0
Lotgi1|162349	4	3	0	0
Lotgi1|162350	1	0	0	0
Lotgi1|162352	2	1	0	0
Lotgi1|162356	0	1	0	0
Lotgi1|162357	0	0	0	0
Lotgi1|162365	2	3	0	0
Lotgi1|162368	0	0	0	0
Lotgi1|162375	1	1	0	0
Lotgi1|162376	0	0	0	1
Lotgi1|162377	1	0	0	0
Lotgi1|162378	0	0	0	0
Lotgi1|162379	1	0	0	0
Lotgi1|162382	0	1	0	0
Lotgi1|162384	1	1	0	0
Lotgi1|162386	3	2	0	0
Lotgi1|162387	0	0	0	0
Lotgi1|162403	1	0	0	0
Lotgi1|162409	0	8	0	0
Lotgi1|162415	0	5	0	0
Lotgi1|162419	3	0	0	0
Lotgi1|162423	1	3	0	1
Lotgi1|162435	1	0	0	0
Lotgi1|162441	1	0	0	1
Lotgi1|162445	2	1	0	0
Lotgi1|162446	0	0	0	0
Lotgi1|162447	2	2	0	0
Lotgi1|162448	6	5	0	0
Lotgi1|162454	0	0	0	0
Lotgi1|162455	0	0	0	0
Lotgi1|162460	1	1	0	0
Lotgi1|162464	1	1	1	0
Lotgi1|162465	0	0	0	0
Lotgi1|162467	0	0	0	0
Lotgi1|162472	0	0	0	0
Lotgi1|162474	2	3	0	0
Lotgi1|162476	1	0	0	0
Lotgi1|162477	1	2	0	0
Lotgi1|162489	1	0	0	0
Lotgi1|162491	0	0	0	0
Lotgi1|162492	0	0	0	0
Lotgi1|162493	3	3	0	1
Lotgi1|162494	2	0	0	0
Lotgi1|162500	0	0	0	0
Lotgi1|162501	0	0	0	0
Lotgi1|162507	0	4	1	0
Lotgi1|162527	0	1	0	0
Lotgi1|162529	0	2	0	0
Lotgi1|162532	0	0	0	0
Lotgi1|162533	1	0	0	0
Lotgi1|162536	6	3	1	0
Lotgi1|162539	0	1	0	0
Lotgi1|162544	2	0	0	0
Lotgi1|162549	0	0	0	0
Lotgi1|162550	0	0	0	0
Lotgi1|162552	3	2	0	0
Lotgi1|162559	0	0	0	0
Lotgi1|162560	2	0	0	0
Lotgi1|162562	0	2	0	0
Lotgi1|162563	2	8	6	1
Lotgi1|162564	2	0	0	1
Lotgi1|162565	0	14	8	0
Lotgi1|162569	1	0	0	0
Lotgi1|162571	2	0	0	0
Lotgi1|162572	1	0	0	0
Lotgi1|162575	0	1	0	0
Lotgi1|162578	0	1	0	0
Lotgi1|162582	0	5	1	0
Lotgi1|162589	1	0	0	0
Lotgi1|162595	1	1	0	0
Lotgi1|162596	3	3	0	0
Lotgi1|162598	0	1	0	0
Lotgi1|162599	1	1	0	0
Lotgi1|162602	0	0	0	0
Lotgi1|162603	0	0	0	0
Lotgi1|162604	1	0	0	0
Lotgi1|162605	0	0	0	0
Lotgi1|162607	0	0	0	0
Lotgi1|162608	0	1	0	1
Lotgi1|162609	1	1	0	0
Lotgi1|162610	1	0	0	0
Lotgi1|162611	0	0	0	0
Lotgi1|162612	0	1	0	0
Lotgi1|162613	2	1	0	0
Lotgi1|162614	1	3	0	0
Lotgi1|162615	1	0	0	0
Lotgi1|162616	0	0	0	0
Lotgi1|162617	1	0	0	0
Lotgi1|162618	0	1	0	0
Lotgi1|162619	1	0	0	0
Lotgi1|162620	0	0	0	0
Lotgi1|162621	1	0	0	0
Lotgi1|162622	0	0	0	0
Lotgi1|162623	0	0	0	0
Lotgi1|162624	0	0	0	0
Lotgi1|162625	1	0	0	0
Lotgi1|162630	0	0	0	0
Lotgi1|162631	0	0	0	0
Lotgi1|162634	1	20	2	0
Lotgi1|162635	3	1	0	0
Lotgi1|162643	0	0	0	0
Lotgi1|162645	1	0	0	0
Lotgi1|162660	2	2	0	0
Lotgi1|162667	1	0	0	0
Lotgi1|162671	4	0	0	0
Lotgi1|162675	0	0	0	0
Lotgi1|162684	2	1	0	0
Lotgi1|162685	3	2	0	0
Lotgi1|162686	1	0	0	0
Lotgi1|162692	1	1	0	0
Lotgi1|162697	0	0	0	0
Lotgi1|162698	0	0	0	0
Lotgi1|162699	1	0	0	1
Lotgi1|162707	0	0	0	0
Lotgi1|162711	2	0	0	1
Lotgi1|162717	1	0	0	0
Lotgi1|162723	0	0	0	0
Lotgi1|162734	0	0	0	0
Lotgi1|162739	0	5	0	0
Lotgi1|162745	0	0	0	0
Lotgi1|162749	0	1	0	0
Lotgi1|162767	0	0	0	0
Lotgi1|162771	2	0	0	0
Lotgi1|162773	0	0	0	0
Lotgi1|162774	0	1	0	0
Lotgi1|162775	0	0	0	0
Lotgi1|162776	0	0	0	1
Lotgi1|162777	0	2	0	0
Lotgi1|162779	2	3	0	0
Lotgi1|162781	1	0	0	0
Lotgi1|162782	0	0	0	5
Lotgi1|162783	2	1	1	0
Lotgi1|162784	0	0	0	0
Lotgi1|162785	1	0	0	0
Lotgi1|162786	3	1	0	0
Lotgi1|162787	0	1	0	0
Lotgi1|162789	0	1	0	0
Lotgi1|162794	0	0	0	0
Lotgi1|162795	0	0	0	0
Lotgi1|162796	0	0	0	0
Lotgi1|162797	0	0	0	0
Lotgi1|162798	0	0	0	0
Lotgi1|162799	1	6	2	0
Lotgi1|162800	1	1	0	1
Lotgi1|162803	0	0	0	0
Lotgi1|162804	1	0	0	0
Lotgi1|162805	1	0	0	0
Lotgi1|162807	0	0	0	0
Lotgi1|162814	0	0	0	0
Lotgi1|162815	0	0	0	0
Lotgi1|162816	0	2	0	0
Lotgi1|162822	0	0	0	0
Lotgi1|162823	0	0	0	0
Lotgi1|162824	0	0	0	0
Lotgi1|162828	0	1	0	0
Lotgi1|162834	1	0	0	0
Lotgi1|162838	0	0	0	0
Lotgi1|162839	1	1	0	0
Lotgi1|162840	0	0	0	0
Lotgi1|162841	2	0	0	0
Lotgi1|162843	1	0	0	0
Lotgi1|162849	1	0	0	1
Lotgi1|162852	0	0	0	0
Lotgi1|162861	3	3	1	0
Lotgi1|162862	0	0	0	0
Lotgi1|162863	0	0	0	0
Lotgi1|162864	3	4	0	0
Lotgi1|162865	1	0	0	0
Lotgi1|162866	0	0	0	0
Lotgi1|162867	0	0	0	0
Lotgi1|162869	1	1	0	0
Lotgi1|162872	1	4	0	0
Lotgi1|162873	0	0	0	0
Lotgi1|162875	0	0	0	0
Lotgi1|162876	0	1	0	0
Lotgi1|162880	1	3	0	0
Lotgi1|162881	0	0	0	0
Lotgi1|162882	0	0	0	0
Lotgi1|162884	0	24	0	1
Lotgi1|162885	1	2	0	0
Lotgi1|162886	1	0	0	0
Lotgi1|162887	3	1	0	0
Lotgi1|162889	0	0	0	0
Lotgi1|162891	0	1	0	0
Lotgi1|162892	0	2	0	0
Lotgi1|162893	1	1	0	0
Lotgi1|162894	1	0	0	0
Lotgi1|162895	0	15	8	0
Lotgi1|162896	1	4	0	0
Lotgi1|162897	0	1	0	0
Lotgi1|162898	0	0	0	0
Lotgi1|162902	0	0	0	0
Lotgi1|162903	0	1	0	0
Lotgi1|162911	1	2	0	0
Lotgi1|162914	0	15	9	0
Lotgi1|162915	0	0	0	0
Lotgi1|162916	0	1	0	0
Lotgi1|162917	1	0	0	0
Lotgi1|162918	0	0	0	0
Lotgi1|162919	4	0	0	1
Lotgi1|162920	0	0	0	0
Lotgi1|162923	0	0	0	0
Lotgi1|162924	0	1	1	0
Lotgi1|162925	0	4	1	0
Lotgi1|162926	0	2	1	0
Lotgi1|162927	0	0	0	0
Lotgi1|162934	0	3	1	0
Lotgi1|162935	0	2	1	0
Lotgi1|162936	0	1	0	0
Lotgi1|162940	0	4	1	0
Lotgi1|162953	0	1	0	0
Lotgi1|162956	0	0	0	0
Lotgi1|162958	2	3	0	0
Lotgi1|162961	0	1	0	0
Lotgi1|162962	0	0	0	0
Lotgi1|162963	0	0	0	0
Lotgi1|162965	1	1	0	0
Lotgi1|162966	0	0	0	0
Lotgi1|162967	1	0	0	0
Lotgi1|162968	1	0	0	0
Lotgi1|162969	1	0	0	0
Lotgi1|162972	0	1	0	0
Lotgi1|162975	0	0	0	0
Lotgi1|162976	0	1	0	0
Lotgi1|162980	0	0	0	0
Lotgi1|162981	0	1	0	0
Lotgi1|162982	0	1	0	0
Lotgi1|162983	0	0	0	0
Lotgi1|162984	0	0	0	0
Lotgi1|162985	1	1	0	0
Lotgi1|162988	5	3	0	0
Lotgi1|162995	3	2	0	0
Lotgi1|163009	0	1	0	0
Lotgi1|163010	1	1	0	0
Lotgi1|163011	0	2	1	0
Lotgi1|163012	0	0	0	0
Lotgi1|163013	4	0	0	1
Lotgi1|163017	0	1	0	0
Lotgi1|163018	1	0	0	1
Lotgi1|163027	5	3	0	1
Lotgi1|163029	0	0	0	0
Lotgi1|163037	0	1	0	0
Lotgi1|163039	2	0	0	0
Lotgi1|163040	2	1	0	0
Lotgi1|163046	0	0	0	1
Lotgi1|163049	0	1	0	0
Lotgi1|163051	2	1	0	0
Lotgi1|163052	1	0	0	0
Lotgi1|163054	3	2	0	0
Lotgi1|163057	0	0	0	0
Lotgi1|163069	1	3	0	0
Lotgi1|163071	1	1	0	0
Lotgi1|163072	2	4	0	0
Lotgi1|163073	4	6	0	0
Lotgi1|163077	0	1	0	1
Lotgi1|163085	0	0	0	0
Lotgi1|163087	1	0	0	2
Lotgi1|163094	0	0	0	0
Lotgi1|163095	0	1	0	0
Lotgi1|163096	0	0	0	0
Lotgi1|163097	0	1	1	0
Lotgi1|163106	1	1	1	0
Lotgi1|163109	0	2	0	0
Lotgi1|163114	0	0	0	0
Lotgi1|163115	0	3	0	0
Lotgi1|163116	0	0	0	0
Lotgi1|163117	0	5	1	0
Lotgi1|163119	0	0	0	0
Lotgi1|163120	0	1	0	0
Lotgi1|163121	0	1	0	0
Lotgi1|163122	0	0	0	0
Lotgi1|163124	0	1	0	0
Lotgi1|163128	0	0	0	0
Lotgi1|163132	0	1	0	0
Lotgi1|163133	0	0	0	1
Lotgi1|163134	0	3	0	0
Lotgi1|163140	1	0	0	0
Lotgi1|163145	1	0	0	0
Lotgi1|163146	0	2	0	0
Lotgi1|163148	1	1	0	0
Lotgi1|163149	0	0	0	0
Lotgi1|163153	0	1	0	0
Lotgi1|163154	0	0	0	0
Lotgi1|163158	0	0	0	0
Lotgi1|163159	0	1	0	0
Lotgi1|163160	0	0	0	0
Lotgi1|163161	0	0	0	0
Lotgi1|163162	0	0	0	0
Lotgi1|163163	1	1	0	0
Lotgi1|163164	1	1	0	0
Lotgi1|163165	0	1	0	0
Lotgi1|163166	0	0	0	0
Lotgi1|163167	1	0	0	0
Lotgi1|163168	0	0	0	0
Lotgi1|163169	0	0	0	0
Lotgi1|163170	0	0	0	0
Lotgi1|163171	2	1	0	0
Lotgi1|163172	1	1	0	0
Lotgi1|163173	0	0	0	0
Lotgi1|163174	0	1	0	0
Lotgi1|163176	1	1	0	0
Lotgi1|163177	2	0	0	0
Lotgi1|163178	1	0	0	0
Lotgi1|163180	0	0	0	0
Lotgi1|163181	0	0	0	0
Lotgi1|163182	0	0	0	0
Lotgi1|163183	0	0	0	0
Lotgi1|163184	1	0	0	0
Lotgi1|163185	0	0	0	0
Lotgi1|163186	0	0	0	0
Lotgi1|163187	0	0	0	0
Lotgi1|163188	0	0	0	0
Lotgi1|163189	1	0	0	0
Lotgi1|163190	0	0	0	0
Lotgi1|163191	0	0	0	0
Lotgi1|163192	1	1	0	0
Lotgi1|163193	0	0	0	0
Lotgi1|163194	0	0	0	0
Lotgi1|163195	0	0	0	0
Lotgi1|163196	1	2	0	0
Lotgi1|163197	0	0	0	0
Lotgi1|163199	0	0	0	0
Lotgi1|163200	0	1	0	0
Lotgi1|163201	0	0	0	0
Lotgi1|163202	0	0	0	0
Lotgi1|163203	0	0	0	0
Lotgi1|163204	0	1	0	0
Lotgi1|163205	0	1	0	0
Lotgi1|163206	0	1	0	0
Lotgi1|163207	0	1	0	0
Lotgi1|163208	1	1	0	0
Lotgi1|163209	1	0	0	0
Lotgi1|163210	1	0	0	0
Lotgi1|163211	1	1	0	0
Lotgi1|163212	0	0	0	0
Lotgi1|163213	0	0	0	0
Lotgi1|163214	0	1	0	0
Lotgi1|163215	1	1	0	0
Lotgi1|163216	0	0	0	0
Lotgi1|163218	0	1	0	0
Lotgi1|163219	1	0	0	0
Lotgi1|163220	0	1	0	0
Lotgi1|163222	2	0	0	0
Lotgi1|163223	0	0	0	0
Lotgi1|163224	4	0	0	0
Lotgi1|163225	1	0	0	0
Lotgi1|163226	0	0	0	0
Lotgi1|163227	0	0	0	0
Lotgi1|163228	0	0	0	0
Lotgi1|163229	1	2	0	0
Lotgi1|163230	0	0	0	0
Lotgi1|163231	0	0	0	0
Lotgi1|163232	0	0	0	0
Lotgi1|163237	1	1	0	0
Lotgi1|163238	1	1	0	0
Lotgi1|163239	0	0	0	0
Lotgi1|163240	0	0	0	0
Lotgi1|163241	1	0	0	0
Lotgi1|163243	1	1	0	0
Lotgi1|163244	0	0	0	0
Lotgi1|163245	1	0	0	0
Lotgi1|163246	0	0	0	0
Lotgi1|163247	0	0	0	0
Lotgi1|163249	0	0	0	0
Lotgi1|163250	0	0	0	0
Lotgi1|163251	1	0	0	0
Lotgi1|163252	0	0	0	0
Lotgi1|163253	0	1	0	0
Lotgi1|163254	0	0	0	0
Lotgi1|163255	0	0	0	0
Lotgi1|163256	2	1	0	0
Lotgi1|163257	1	0	0	0
Lotgi1|163259	0	0	0	0
Lotgi1|163260	1	1	0	0
Lotgi1|163261	1	1	0	0
Lotgi1|163262	0	0	0	0
Lotgi1|163263	0	0	0	0
Lotgi1|163264	0	0	0	0
Lotgi1|163265	1	1	0	0
Lotgi1|163266	0	0	0	0
Lotgi1|163270	0	0	0	0
Lotgi1|163271	1	0	0	0
Lotgi1|163281	1	0	0	0
Lotgi1|163283	1	0	0	0
Lotgi1|163286	0	1	0	0
Lotgi1|163290	4	0	0	0
Lotgi1|163300	1	2	0	0
Lotgi1|163303	1	0	0	0
Lotgi1|163304	0	0	0	0
Lotgi1|163313	2	6	0	1
Lotgi1|163315	1	2	0	0
Lotgi1|163323	1	3	0	0
Lotgi1|163327	1	1	0	0
Lotgi1|163329	0	0	0	0
Lotgi1|163331	0	0	0	0
Lotgi1|163332	0	3	0	1
Lotgi1|163336	0	5	1	0
Lotgi1|163337	0	1	0	0
Lotgi1|163341	4	0	0	0
Lotgi1|163349	0	1	0	0
Lotgi1|163356	1	0	0	1
Lotgi1|163384	0	2	0	0
Lotgi1|163386	0	0	0	0
Lotgi1|163387	0	0	0	0
Lotgi1|163388	0	0	0	0
Lotgi1|163389	0	0	0	0
Lotgi1|163393	0	0	0	0
Lotgi1|163394	0	1	1	0
Lotgi1|163396	1	2	0	0
Lotgi1|163399	1	2	0	0
Lotgi1|163407	3	9	0	0
Lotgi1|163408	1	2	0	0
Lotgi1|163410	1	0	0	0
Lotgi1|163411	3	5	0	0
Lotgi1|163412	0	0	0	0
Lotgi1|163413	0	4	2	0
Lotgi1|163414	1	2	0	0
Lotgi1|163415	1	1	0	0
Lotgi1|163419	1	0	0	1
Lotgi1|163420	5	1	0	0
Lotgi1|163422	2	5	0	0
Lotgi1|163429	0	0	0	0
Lotgi1|163434	0	0	0	0
Lotgi1|163440	3	0	0	0
Lotgi1|163441	1	2	0	0
Lotgi1|163443	0	2	0	0
Lotgi1|163446	1	0	0	0
Lotgi1|163448	3	1	0	0
Lotgi1|163450	2	0	0	0
Lotgi1|163452	2	2	0	0
Lotgi1|163454	0	2	0	0
Lotgi1|163455	1	1	0	0
Lotgi1|163456	1	0	0	0
Lotgi1|163457	5	2	0	0
Lotgi1|163461	0	1	0	0
Lotgi1|163475	1	0	0	0
Lotgi1|163477	0	0	0	0
Lotgi1|163479	0	0	0	0
Lotgi1|163481	4	1	0	1
Lotgi1|163487	0	1	0	0
Lotgi1|163489	0	1	0	0
Lotgi1|163491	1	0	0	0
Lotgi1|163501	1	1	0	0
Lotgi1|163505	0	2	0	0
Lotgi1|163508	8	2	1	0
Lotgi1|163509	0	1	0	0
Lotgi1|163514	1	1	0	0
Lotgi1|163518	0	2	0	0
Lotgi1|163520	0	0	0	0
Lotgi1|163522	0	0	0	0
Lotgi1|163523	0	1	0	0
Lotgi1|163524	0	1	0	0
Lotgi1|163525	8	8	1	0
Lotgi1|163526	3	1	0	0
Lotgi1|163527	2	3	0	0
Lotgi1|163528	0	0	0	0
Lotgi1|163532	1	0	0	1
Lotgi1|163536	7	6	1	0
Lotgi1|163537	5	0	0	0
Lotgi1|163540	1	2	0	1
Lotgi1|163550	0	2	1	0
Lotgi1|163551	0	0	0	0
Lotgi1|163554	0	0	0	0
Lotgi1|163556	0	0	0	0
Lotgi1|163562	3	3	2	0
Lotgi1|163563	1	0	0	0
Lotgi1|163564	0	1	1	0
Lotgi1|163568	0	0	0	0
Lotgi1|163570	0	1	0	0
Lotgi1|163574	3	1	0	0
Lotgi1|163589	1	0	0	0
Lotgi1|163596	2	1	0	0
Lotgi1|163607	0	1	0	0
Lotgi1|163609	0	0	0	0
Lotgi1|163612	0	0	0	1
Lotgi1|163615	1	6	0	0
Lotgi1|163619	1	0	0	0
Lotgi1|163624	2	2	0	0
Lotgi1|163625	0	0	0	0
Lotgi1|163629	1	1	0	0
Lotgi1|163637	5	1	0	0
Lotgi1|163638	0	0	0	0
Lotgi1|163639	0	0	0	0
Lotgi1|163640	0	1	0	0
Lotgi1|163641	0	0	0	0
Lotgi1|163642	0	0	0	0
Lotgi1|163643	2	0	0	0
Lotgi1|163644	1	0	0	0
Lotgi1|163645	1	0	0	0
Lotgi1|163646	0	0	0	0
Lotgi1|163647	0	0	0	0
Lotgi1|163648	1	0	0	0
Lotgi1|163649	1	0	0	0
Lotgi1|163650	0	0	0	0
Lotgi1|163651	0	0	0	0
Lotgi1|163652	0	1	0	0
Lotgi1|163653	0	1	0	0
Lotgi1|163654	0	0	0	0
Lotgi1|163655	0	0	0	0
Lotgi1|163656	1	1	0	0
Lotgi1|163657	1	0	0	0
Lotgi1|163658	1	0	0	0
Lotgi1|163659	0	0	0	0
Lotgi1|163660	0	1	0	0
Lotgi1|163662	1	3	0	0
Lotgi1|163663	3	3	0	0
Lotgi1|163664	1	4	0	0
Lotgi1|163667	2	1	0	0
Lotgi1|163670	2	1	0	0
Lotgi1|163682	0	1	0	0
Lotgi1|163683	3	1	0	0
Lotgi1|163684	1	0	0	0
Lotgi1|163685	0	0	0	0
Lotgi1|163695	0	1	0	0
Lotgi1|163698	0	1	0	0
Lotgi1|163705	4	0	0	0
Lotgi1|163713	1	0	0	0
Lotgi1|163718	0	1	0	0
Lotgi1|163719	1	0	0	1
Lotgi1|163721	3	2	0	0
Lotgi1|163724	0	2	1	0
Lotgi1|163726	1	0	0	0
Lotgi1|163730	0	0	0	0
Lotgi1|163731	3	0	0	0
Lotgi1|163734	0	0	0	0
Lotgi1|163736	2	3	0	0
Lotgi1|163749	0	0	0	0
Lotgi1|163750	0	1	0	0
Lotgi1|163752	0	0	0	0
Lotgi1|163753	0	0	0	0
Lotgi1|163754	1	0	0	0
Lotgi1|163755	0	1	0	0
Lotgi1|163756	0	0	0	0
Lotgi1|163760	0	0	0	0
Lotgi1|163761	0	0	0	0
Lotgi1|163762	0	0	0	0
Lotgi1|163763	0	0	0	0
Lotgi1|163766	0	1	0	0
Lotgi1|163767	0	1	0	0
Lotgi1|163768	1	1	0	0
Lotgi1|163769	1	2	0	0
Lotgi1|163771	1	0	0	0
Lotgi1|163772	0	0	0	0
Lotgi1|163773	0	0	0	0
Lotgi1|163774	1	1	0	0
Lotgi1|163775	0	0	0	0
Lotgi1|163776	2	0	0	0
Lotgi1|163777	1	1	0	0
Lotgi1|163778	0	1	0	0
Lotgi1|163780	0	0	0	0
Lotgi1|163781	1	1	0	0
Lotgi1|163782	0	0	0	0
Lotgi1|163783	0	0	0	0
Lotgi1|163784	0	2	0	0
Lotgi1|163785	0	0	0	0
Lotgi1|163786	0	1	0	0
Lotgi1|163787	0	0	0	0
Lotgi1|163788	0	1	0	0
Lotgi1|163789	0	1	0	0
Lotgi1|163790	1	1	0	0
Lotgi1|163791	0	0	0	0
Lotgi1|163792	0	1	0	0
Lotgi1|163793	0	0	0	0
Lotgi1|163798	6	3	0	0
Lotgi1|163803	0	0	0	0
Lotgi1|163806	0	0	0	0
Lotgi1|163812	1	0	0	0
Lotgi1|163813	0	0	0	0
Lotgi1|163815	1	0	0	0
Lotgi1|163820	2	2	1	1
Lotgi1|163822	5	6	1	0
Lotgi1|163823	0	0	0	0
Lotgi1|163831	0	1	0	0
Lotgi1|163832	2	2	0	0
Lotgi1|163834	1	0	0	0
Lotgi1|163835	3	6	1	0
Lotgi1|163865	3	1	0	0
Lotgi1|163866	0	0	0	0
Lotgi1|163867	0	4	0	0
Lotgi1|163871	2	2	0	0
Lotgi1|163872	1	0	0	0
Lotgi1|163876	1	1	0	1
Lotgi1|163877	0	1	0	0
Lotgi1|163883	0	0	0	0
Lotgi1|163884	0	1	0	0
Lotgi1|163887	5	0	0	0
Lotgi1|163888	3	3	1	2
Lotgi1|163889	1	0	0	0
Lotgi1|163912	0	1	0	0
Lotgi1|163922	1	0	0	0
Lotgi1|163961	0	3	0	0
Lotgi1|163976	0	4	1	0
Lotgi1|163977	4	4	0	0
Lotgi1|163984	0	0	0	0
Lotgi1|163989	1	0	0	0
Lotgi1|163990	0	0	0	0
Lotgi1|163992	0	0	0	0
Lotgi1|163994	1	1	0	0
Lotgi1|163996	1	0	0	0
Lotgi1|163997	0	3	1	1
Lotgi1|164006	2	0	0	0
Lotgi1|164007	2	0	0	0
Lotgi1|164008	1	0	0	0
Lotgi1|164009	0	0	0	0
Lotgi1|164012	1	1	0	0
Lotgi1|164015	0	6	2	0
Lotgi1|164016	1	2	0	0
Lotgi1|164018	1	1	0	0
Lotgi1|164022	0	1	0	0
Lotgi1|164025	1	1	0	0
Lotgi1|164026	0	0	0	0
Lotgi1|164030	0	0	0	0
Lotgi1|164035	0	3	0	0
Lotgi1|164036	2	2	0	0
Lotgi1|164038	2	0	0	0
Lotgi1|164040	1	0	0	0
Lotgi1|164043	1	0	0	0
Lotgi1|164044	1	0	0	0
Lotgi1|164054	1	0	0	0
Lotgi1|164055	0	2	0	0
Lotgi1|164057	0	0	0	0
Lotgi1|164058	0	1	0	0
Lotgi1|164067	0	0	0	0
Lotgi1|164069	1	0	0	0
Lotgi1|164076	1	1	0	0
Lotgi1|164077	0	0	0	0
Lotgi1|164078	0	0	0	0
Lotgi1|164079	1	0	0	0
Lotgi1|164080	0	0	0	0
Lotgi1|164081	0	0	0	0
Lotgi1|164082	2	1	0	0
Lotgi1|164087	0	1	1	0
Lotgi1|164088	1	1	0	0
Lotgi1|164089	0	0	0	0
Lotgi1|164090	0	0	0	0
Lotgi1|164091	0	0	0	0
Lotgi1|164092	0	0	0	0
Lotgi1|164093	0	0	0	0
Lotgi1|164094	0	0	0	0
Lotgi1|164095	0	1	0	0
Lotgi1|164096	0	0	0	0
Lotgi1|164102	2	0	0	0
Lotgi1|164103	0	0	0	0
Lotgi1|164104	0	0	0	0
Lotgi1|164106	2	1	0	0
Lotgi1|164107	0	1	0	0
Lotgi1|164108	1	1	0	0
Lotgi1|164109	0	0	0	0
Lotgi1|164110	0	0	0	0
Lotgi1|164111	1	1	0	0
Lotgi1|164113	0	0	0	0
Lotgi1|164115	1	0	0	0
Lotgi1|164116	1	0	0	0
Lotgi1|164117	1	4	0	0
Lotgi1|164118	0	0	0	0
Lotgi1|164119	1	0	0	0
Lotgi1|164120	0	0	0	0
Lotgi1|164122	0	0	0	0
Lotgi1|164124	0	0	0	0
Lotgi1|164126	1	0	0	0
Lotgi1|164129	3	3	0	0
Lotgi1|164130	0	0	0	0
Lotgi1|164131	1	0	0	1
Lotgi1|164132	0	0	0	0
Lotgi1|164133	0	0	0	0
Lotgi1|164134	0	2	0	0
Lotgi1|164135	1	0	0	0
Lotgi1|164136	1	2	1	0
Lotgi1|164153	0	1	0	0
Lotgi1|164155	0	0	0	0
Lotgi1|164156	0	0	0	0
Lotgi1|164157	0	1	0	0
Lotgi1|164158	0	0	0	0
Lotgi1|164160	2	0	0	1
Lotgi1|164163	1	0	0	0
Lotgi1|164164	2	1	0	0
Lotgi1|164172	0	0	0	0
Lotgi1|164173	2	3	1	0
Lotgi1|164174	0	0	0	0
Lotgi1|164175	1	1	0	0
Lotgi1|164181	0	7	0	1
Lotgi1|164185	0	7	0	0
Lotgi1|164186	0	0	0	0
Lotgi1|164189	0	0	0	0
Lotgi1|164193	0	0	0	0
Lotgi1|164195	0	3	0	0
Lotgi1|164211	1	0	0	0
Lotgi1|164212	1	0	0	0
Lotgi1|164216	0	0	0	0
Lotgi1|164222	0	0	0	0
Lotgi1|164223	0	0	0	0
Lotgi1|164224	0	0	0	0
Lotgi1|164227	1	0	0	0
Lotgi1|164232	1	1	0	0
Lotgi1|164233	1	2	0	0
Lotgi1|164234	1	1	0	0
Lotgi1|164236	1	2	0	0
Lotgi1|164258	0	0	0	0
Lotgi1|164262	0	0	0	0
Lotgi1|164268	0	7	1	0
Lotgi1|164269	2	0	0	0
Lotgi1|164271	0	1	0	0
Lotgi1|164272	1	0	0	0
Lotgi1|164273	0	0	0	0
Lotgi1|164274	0	0	0	0
Lotgi1|164276	0	1	0	1
Lotgi1|164294	1	0	0	0
Lotgi1|164295	1	0	0	0
Lotgi1|164297	3	0	0	2
Lotgi1|164298	0	1	0	0
Lotgi1|164299	0	0	0	0
Lotgi1|164300	1	4	1	0
Lotgi1|164301	0	1	0	0
Lotgi1|164302	0	0	0	0
Lotgi1|164310	1	0	0	0
Lotgi1|164312	0	1	0	0
Lotgi1|164313	2	0	0	0
Lotgi1|164315	3	2	0	0
Lotgi1|164320	1	0	0	0
Lotgi1|164323	0	0	0	0
Lotgi1|164330	1	2	0	0
Lotgi1|164331	0	0	0	0
Lotgi1|164336	4	4	0	1
Lotgi1|164337	4	0	0	0
Lotgi1|164341	1	0	0	0
Lotgi1|164342	1	0	0	0
Lotgi1|164345	0	0	0	0
Lotgi1|164355	0	0	0	0
Lotgi1|164356	0	0	0	0
Lotgi1|164358	1	2	0	0
Lotgi1|164359	1	1	0	0
Lotgi1|164371	0	2	0	0
Lotgi1|164373	0	1	0	0
Lotgi1|164375	3	5	0	0
Lotgi1|164376	0	2	0	0
Lotgi1|164379	0	0	0	0
Lotgi1|164380	3	2	0	0
Lotgi1|164381	0	0	0	0
Lotgi1|164389	0	2	0	0
Lotgi1|164395	0	0	0	0
Lotgi1|164399	0	1	0	0
Lotgi1|164406	0	1	0	0
Lotgi1|164410	2	6	0	0
Lotgi1|164411	0	1	0	0
Lotgi1|164412	0	1	0	0
Lotgi1|164417	1	0	0	0
Lotgi1|164424	6	2	0	0
Lotgi1|164426	0	1	0	0
Lotgi1|164437	2	0	0	1
Lotgi1|164456	3	1	0	0
Lotgi1|164457	6	7	0	1
Lotgi1|164458	2	8	1	1
Lotgi1|164477	0	0	0	0
Lotgi1|164490	0	4	0	0
Lotgi1|164500	0	0	0	1
Lotgi1|164505	1	1	0	0
Lotgi1|164506	0	0	0	0
Lotgi1|164507	2	0	0	0
Lotgi1|164509	0	1	0	0
Lotgi1|164511	1	1	0	0
Lotgi1|164512	0	0	0	0
Lotgi1|164514	1	0	0	0
Lotgi1|164515	3	1	1	0
Lotgi1|164518	0	0	0	0
Lotgi1|164519	1	0	0	0
Lotgi1|164520	0	0	0	0
Lotgi1|164521	0	0	0	0
Lotgi1|164522	0	0	0	0
Lotgi1|164523	0	2	0	0
Lotgi1|164533	0	0	0	1
Lotgi1|164534	2	2	0	0
Lotgi1|164537	1	1	0	0
Lotgi1|164541	3	9	0	0
Lotgi1|164544	7	0	0	0
Lotgi1|164546	0	2	1	0
Lotgi1|164554	0	0	0	0
Lotgi1|164555	1	1	0	0
Lotgi1|164556	0	1	0	0
Lotgi1|164557	1	1	0	0
Lotgi1|164562	0	2	0	0
Lotgi1|164571	1	0	0	0
Lotgi1|164572	1	1	1	0
Lotgi1|164573	3	0	0	0
Lotgi1|164579	0	3	0	0
Lotgi1|164580	0	0	0	0
Lotgi1|164582	1	1	0	0
Lotgi1|164583	2	2	0	2
Lotgi1|164584	8	3	0	0
Lotgi1|164585	0	3	0	0
Lotgi1|164590	1	8	0	3
Lotgi1|164592	7	11	1	0
Lotgi1|164593	1	12	0	1
Lotgi1|164594	0	0	0	0
Lotgi1|164598	0	2	0	0
Lotgi1|164601	0	2	0	0
Lotgi1|164605	0	0	0	0
Lotgi1|164607	1	0	0	0
Lotgi1|164608	0	0	0	0
Lotgi1|164609	1	0	0	0
Lotgi1|164610	0	0	0	0
Lotgi1|164611	1	0	0	0
Lotgi1|164612	1	1	0	0
Lotgi1|164617	1	0	0	0
Lotgi1|164618	1	1	0	0
Lotgi1|164623	3	0	0	0
Lotgi1|164624	0	2	0	0
Lotgi1|164626	0	1	0	0
Lotgi1|164629	1	0	0	0
Lotgi1|164630	0	1	0	0
Lotgi1|164635	1	1	0	0
Lotgi1|164639	8	1	0	0
Lotgi1|164641	1	2	0	1
Lotgi1|164647	0	2	1	0
Lotgi1|164648	0	0	0	0
Lotgi1|164656	0	1	0	0
Lotgi1|164662	1	0	0	0
Lotgi1|164663	0	0	0	0
Lotgi1|164682	0	0	0	0
Lotgi1|164683	8	1	0	1
Lotgi1|164689	0	1	0	0
Lotgi1|164694	0	0	0	0
Lotgi1|164695	0	2	1	0
Lotgi1|164697	3	1	0	1
Lotgi1|164698	5	2	1	0
Lotgi1|164699	0	2	0	0
Lotgi1|164700	1	0	0	0
Lotgi1|164707	1	2	0	0
Lotgi1|164708	1	1	0	5
Lotgi1|164712	1	2	0	0
Lotgi1|164722	0	1	0	0
Lotgi1|164724	1	0	0	0
Lotgi1|164730	1	2	0	0
Lotgi1|164736	2	2	0	0
Lotgi1|164740	1	1	0	0
Lotgi1|164748	2	1	0	0
Lotgi1|164749	1	0	0	0
Lotgi1|164750	1	1	0	1
Lotgi1|164752	0	0	0	0
Lotgi1|164755	2	1	0	0
Lotgi1|164757	2	2	0	0
Lotgi1|164760	0	3	1	0
Lotgi1|164761	1	3	0	0
Lotgi1|164765	0	1	0	0
Lotgi1|164768	0	0	0	0
Lotgi1|164774	1	1	0	0
Lotgi1|164775	0	2	0	0
Lotgi1|164786	0	0	0	0
Lotgi1|164804	0	0	0	0
Lotgi1|164820	0	2	1	0
Lotgi1|164827	2	1	0	0
Lotgi1|164838	1	2	0	0
Lotgi1|164847	0	1	0	0
Lotgi1|164850	1	1	0	0
Lotgi1|164855	1	0	0	0
Lotgi1|164856	0	0	0	0
Lotgi1|164857	1	0	0	0
Lotgi1|164860	0	2	0	0
Lotgi1|164861	0	0	0	0
Lotgi1|164863	0	14	7	0
Lotgi1|164865	0	15	9	0
Lotgi1|164867	0	0	0	0
Lotgi1|164869	4	5	0	0
Lotgi1|164873	8	8	0	0
Lotgi1|164876	0	0	0	0
Lotgi1|164886	1	1	0	0
Lotgi1|164887	0	0	0	0
Lotgi1|164889	0	8	3	0
Lotgi1|164890	3	2	0	0
Lotgi1|164891	1	1	0	0
Lotgi1|164893	2	2	0	0
Lotgi1|164904	1	0	0	0
Lotgi1|164905	0	1	0	0
Lotgi1|164907	1	1	0	0
Lotgi1|164919	1	0	0	0
Lotgi1|164923	0	0	0	0
Lotgi1|164924	0	4	0	0
Lotgi1|164930	1	0	0	0
Lotgi1|164931	0	1	0	0
Lotgi1|164935	2	1	0	1
Lotgi1|164936	0	3	0	0
Lotgi1|164938	4	16	1	1
Lotgi1|164939	11	1	0	0
Lotgi1|164941	1	0	0	0
Lotgi1|164942	0	1	0	0
Lotgi1|164944	1	0	0	0
Lotgi1|164954	0	0	0	0
Lotgi1|164956	0	0	0	0
Lotgi1|164973	2	0	0	0
Lotgi1|164977	2	1	0	0
Lotgi1|164981	1	0	0	0
Lotgi1|164983	0	0	0	0
Lotgi1|164986	0	1	0	0
Lotgi1|164987	3	3	0	1
Lotgi1|164988	1	3	0	0
Lotgi1|164992	0	0	0	0
Lotgi1|164993	2	1	0	0
Lotgi1|164994	1	1	0	0
Lotgi1|165001	1	1	0	0
Lotgi1|165004	2	2	1	0
Lotgi1|165008	3	1	0	0
Lotgi1|165019	0	2	0	0
Lotgi1|165023	1	4	1	1
Lotgi1|165026	1	0	0	0
Lotgi1|165029	3	4	0	0
Lotgi1|165034	0	0	0	0
Lotgi1|165035	3	0	0	0
Lotgi1|165040	1	2	0	1
Lotgi1|165046	3	1	0	0
Lotgi1|165050	0	1	0	0
Lotgi1|165057	0	1	0	0
Lotgi1|165058	0	1	0	2
Lotgi1|165061	9	1	0	0
Lotgi1|165062	1	0	0	0
Lotgi1|165064	0	0	0	0
Lotgi1|165068	0	2	0	0
Lotgi1|165070	0	2	1	1
Lotgi1|165075	2	2	0	2
Lotgi1|165076	2	2	0	0
Lotgi1|165077	2	1	0	0
Lotgi1|165079	2	3	0	0
Lotgi1|165080	0	0	0	0
Lotgi1|165081	2	3	0	0
Lotgi1|165083	0	1	0	0
Lotgi1|165087	2	1	0	0
Lotgi1|165089	4	2	0	0
Lotgi1|165094	1	1	0	0
Lotgi1|165098	3	7	1	0
Lotgi1|165101	6	2	0	0
Lotgi1|165110	9	7	1	1
Lotgi1|165113	1	0	0	0
Lotgi1|165114	0	0	0	0
Lotgi1|165115	0	0	0	8
Lotgi1|165121	1	1	0	0
Lotgi1|165125	0	0	0	0
Lotgi1|165135	1	0	0	0
Lotgi1|165139	0	1	0	0
Lotgi1|165140	4	1	0	0
Lotgi1|165142	2	1	0	0
Lotgi1|165160	1	0	0	0
Lotgi1|165161	4	1	0	0
Lotgi1|165162	1	0	0	0
Lotgi1|165163	3	1	0	0
Lotgi1|165164	0	1	0	0
Lotgi1|165165	0	1	0	0
Lotgi1|165166	0	0	0	0
Lotgi1|165167	0	0	0	0
Lotgi1|165171	0	0	0	0
Lotgi1|165172	1	1	0	0
Lotgi1|165174	0	0	0	0
Lotgi1|165175	0	1	0	0
Lotgi1|165177	0	0	0	0
Lotgi1|165178	2	1	0	0
Lotgi1|165182	0	0	0	0
Lotgi1|165191	4	1	0	0
Lotgi1|165197	0	0	0	0
Lotgi1|165200	1	1	1	1
Lotgi1|165207	3	4	0	0
Lotgi1|165215	1	2	0	0
Lotgi1|165217	1	1	0	0
Lotgi1|165219	1	0	0	0
Lotgi1|165220	1	1	0	0
Lotgi1|165221	1	0	0	0
Lotgi1|165222	0	0	0	0
Lotgi1|165224	1	1	0	0
Lotgi1|165229	1	3	1	0
Lotgi1|165230	0	1	0	0
Lotgi1|165237	0	3	0	0
Lotgi1|165240	0	0	0	0
Lotgi1|165243	0	0	0	0
Lotgi1|165245	0	0	0	0
Lotgi1|165246	0	0	0	0
Lotgi1|165247	2	0	0	0
Lotgi1|165248	1	0	0	0
Lotgi1|165249	0	2	0	0
Lotgi1|165251	2	2	1	1
Lotgi1|165255	0	1	0	0
Lotgi1|165259	1	3	0	0
Lotgi1|165260	1	1	0	0
Lotgi1|165261	0	1	0	0
Lotgi1|165262	0	0	0	0
Lotgi1|165263	1	1	0	0
Lotgi1|165264	0	0	0	0
Lotgi1|165265	0	0	0	0
Lotgi1|165273	0	0	0	0
Lotgi1|165277	3	4	0	0
Lotgi1|165278	0	3	1	0
Lotgi1|165279	3	3	1	0
Lotgi1|165288	0	0	0	0
Lotgi1|165292	0	0	0	0
Lotgi1|165298	2	0	0	0
Lotgi1|165299	0	0	0	1
Lotgi1|165308	0	0	0	0
Lotgi1|165309	0	1	0	0
Lotgi1|165314	3	7	0	0
Lotgi1|165321	0	0	0	0
Lotgi1|165322	0	2	0	0
Lotgi1|165326	1	3	0	0
Lotgi1|165337	1	4	0	0
Lotgi1|165341	0	2	0	0
Lotgi1|165342	0	0	0	0
Lotgi1|165343	0	1	0	0
Lotgi1|165344	1	0	0	0
Lotgi1|165345	0	0	0	0
Lotgi1|165346	2	0	0	0
Lotgi1|165347	2	1	0	0
Lotgi1|165348	0	1	0	0
Lotgi1|165349	0	2	0	0
Lotgi1|165350	1	0	0	0
Lotgi1|165351	0	0	0	0
Lotgi1|165352	0	0	0	0
Lotgi1|165353	0	0	0	0
Lotgi1|165354	0	0	0	0
Lotgi1|165355	4	0	0	0
Lotgi1|165356	0	0	0	0
Lotgi1|165357	1	1	0	0
Lotgi1|165359	0	0	0	0
Lotgi1|165360	1	1	0	0
Lotgi1|165361	0	2	0	0
Lotgi1|165362	0	0	0	0
Lotgi1|165366	1	0	0	0
Lotgi1|165367	0	0	0	0
Lotgi1|165368	1	0	0	0
Lotgi1|165369	0	0	0	0
Lotgi1|165370	0	1	0	0
Lotgi1|165371	0	1	0	0
Lotgi1|165374	0	6	3	0
Lotgi1|165375	0	1	1	0
Lotgi1|165376	0	0	0	0
Lotgi1|165377	0	0	0	0
Lotgi1|165378	0	0	0	0
Lotgi1|165379	0	0	0	0
Lotgi1|165383	0	2	0	0
Lotgi1|165388	3	4	0	1
Lotgi1|165389	1	2	0	0
Lotgi1|165390	0	0	0	0
Lotgi1|165391	0	0	0	0
Lotgi1|165392	0	1	0	0
Lotgi1|165393	6	5	0	2
Lotgi1|165394	1	1	0	0
Lotgi1|165395	0	1	0	0
Lotgi1|165396	0	1	0	0
Lotgi1|165398	0	0	0	0
Lotgi1|165399	1	0	0	0
Lotgi1|165401	2	1	0	0
Lotgi1|165402	0	1	0	0
Lotgi1|165405	1	1	0	0
Lotgi1|165406	1	0	0	0
Lotgi1|165407	0	1	0	0
Lotgi1|165408	0	0	0	0
Lotgi1|165409	0	0	0	0
Lotgi1|165410	1	0	0	0
Lotgi1|165411	0	0	0	0
Lotgi1|165413	1	1	0	0
Lotgi1|165424	0	0	0	0
Lotgi1|165425	0	0	0	0
Lotgi1|165426	0	1	0	0
Lotgi1|165427	0	5	1	1
Lotgi1|165428	1	0	0	0
Lotgi1|165429	0	1	0	0
Lotgi1|165430	1	2	0	1
Lotgi1|165431	0	1	0	0
Lotgi1|165433	0	0	0	0
Lotgi1|165434	0	0	0	0
Lotgi1|165435	0	1	0	0
Lotgi1|165436	0	1	1	0
Lotgi1|165437	0	1	0	1
Lotgi1|165438	1	1	0	0
Lotgi1|165440	0	1	0	1
Lotgi1|165441	1	0	0	0
Lotgi1|165442	1	1	0	0
Lotgi1|165443	0	1	0	0
Lotgi1|165444	0	2	0	0
Lotgi1|165446	1	0	0	0
Lotgi1|165447	1	1	0	0
Lotgi1|165448	1	0	0	0
Lotgi1|165449	0	0	0	0
Lotgi1|165450	1	0	0	0
Lotgi1|165452	0	0	0	0
Lotgi1|165453	0	0	0	0
Lotgi1|165454	0	0	0	0
Lotgi1|165455	1	1	0	0
Lotgi1|165456	0	0	0	1
Lotgi1|165457	0	0	0	0
Lotgi1|165458	5	2	0	1
Lotgi1|165459	5	2	0	1
Lotgi1|165460	1	0	0	0
Lotgi1|165461	0	0	0	0
Lotgi1|165462	0	0	0	0
Lotgi1|165463	0	1	0	0
Lotgi1|165464	0	1	0	0
Lotgi1|165469	1	1	0	0
Lotgi1|165470	0	2	0	0
Lotgi1|165473	0	0	0	0
Lotgi1|165475	0	0	0	0
Lotgi1|165476	1	1	0	0
Lotgi1|165478	0	2	0	0
Lotgi1|165485	1	2	0	0
Lotgi1|165486	0	0	0	0
Lotgi1|165487	0	1	0	0
Lotgi1|165488	0	1	0	0
Lotgi1|165489	3	2	0	0
Lotgi1|165490	0	0	0	0
Lotgi1|165491	2	2	1	0
Lotgi1|165492	0	1	0	0
Lotgi1|165493	0	1	0	0
Lotgi1|165494	1	1	0	0
Lotgi1|165496	0	0	0	0
Lotgi1|165497	3	2	0	0
Lotgi1|165498	3	0	0	0
Lotgi1|165499	0	0	0	0
Lotgi1|165500	1	1	0	0
Lotgi1|165501	1	1	0	0
Lotgi1|165502	0	0	0	0
Lotgi1|165503	0	0	0	0
Lotgi1|165504	0	1	0	0
Lotgi1|165505	0	0	0	0
Lotgi1|165506	1	1	0	0
Lotgi1|165507	0	0	0	0
Lotgi1|165508	1	0	0	0
Lotgi1|165509	1	0	0	0
Lotgi1|165510	0	1	0	0
Lotgi1|165511	0	0	0	0
Lotgi1|165512	0	0	0	0
Lotgi1|165516	2	0	0	0
Lotgi1|165532	1	0	0	0
Lotgi1|165539	0	0	0	0
Lotgi1|165543	0	0	0	0
Lotgi1|165547	0	0	0	0
Lotgi1|165548	0	0	0	0
Lotgi1|165549	0	1	0	0
Lotgi1|165551	0	1	0	0
Lotgi1|165552	2	2	0	0
Lotgi1|165553	0	1	0	0
Lotgi1|165554	0	0	0	0
Lotgi1|165555	1	1	0	0
Lotgi1|165556	2	1	0	0
Lotgi1|165557	0	2	0	0
Lotgi1|165558	2	1	0	0
Lotgi1|165559	0	0	0	0
Lotgi1|165560	1	0	0	0
Lotgi1|165563	2	4	0	0
Lotgi1|165564	0	0	0	0
Lotgi1|165565	0	2	0	0
Lotgi1|165568	2	0	0	0
Lotgi1|165569	1	2	0	0
Lotgi1|165572	2	1	0	0
Lotgi1|165573	0	0	0	0
Lotgi1|165574	0	0	0	0
Lotgi1|165578	2	7	1	1
Lotgi1|165579	2	4	0	0
Lotgi1|165585	2	0	0	0
Lotgi1|165586	2	1	0	0
Lotgi1|165593	3	4	0	1
Lotgi1|165595	0	0	0	0
Lotgi1|165600	0	1	0	0
Lotgi1|165606	0	0	0	0
Lotgi1|165607	0	0	0	0
Lotgi1|165609	2	0	0	0
Lotgi1|165633	0	2	0	0
Lotgi1|165642	0	0	0	0
Lotgi1|165646	1	0	0	1
Lotgi1|165658	0	0	0	0
Lotgi1|165666	2	2	0	0
Lotgi1|165669	1	0	0	0
Lotgi1|165674	0	5	1	0
Lotgi1|165679	1	0	0	0
Lotgi1|165683	0	1	0	0
Lotgi1|165684	1	1	0	0
Lotgi1|165688	0	0	0	0
Lotgi1|165689	0	0	0	0
Lotgi1|165691	0	0	0	0
Lotgi1|165704	0	1	0	0
Lotgi1|165705	0	0	0	0
Lotgi1|165708	0	5	0	0
Lotgi1|165710	2	2	1	0
Lotgi1|165725	0	0	0	0
Lotgi1|165726	0	0	0	0
Lotgi1|165729	0	0	0	0
Lotgi1|165735	0	0	0	0
Lotgi1|165736	1	2	0	1
Lotgi1|165742	1	0	0	0
Lotgi1|165750	0	0	0	0
Lotgi1|165751	0	0	0	0
Lotgi1|165755	0	1	0	0
Lotgi1|165756	2	1	0	0
Lotgi1|165758	0	0	0	0
Lotgi1|165765	1	0	0	0
Lotgi1|165775	1	0	0	0
Lotgi1|165776	0	0	0	0
Lotgi1|165779	0	0	0	0
Lotgi1|165782	0	0	0	0
Lotgi1|165785	0	0	0	0
Lotgi1|165788	1	1	0	0
Lotgi1|165792	0	0	0	0
Lotgi1|165795	0	1	0	0
Lotgi1|165796	0	0	0	0
Lotgi1|165808	1	0	0	0
Lotgi1|165810	2	6	2	0
Lotgi1|165822	1	0	0	0
Lotgi1|165825	2	4	0	0
Lotgi1|165827	4	1	0	1
Lotgi1|165833	2	0	0	0
Lotgi1|165837	0	1	0	0
Lotgi1|165842	1	0	0	0
Lotgi1|165843	0	0	0	0
Lotgi1|165845	1	3	0	0
Lotgi1|165846	0	1	0	0
Lotgi1|165858	4	4	0	0
Lotgi1|165859	0	1	0	0
Lotgi1|165871	0	2	0	0
Lotgi1|165873	1	0	0	1
Lotgi1|165874	0	0	0	0
Lotgi1|165875	3	2	0	0
Lotgi1|165877	1	2	1	1
Lotgi1|165878	1	1	0	0
Lotgi1|165882	1	1	0	0
Lotgi1|165883	2	0	0	0
Lotgi1|165884	3	0	0	0
Lotgi1|165901	1	1	0	0
Lotgi1|165905	0	1	0	0
Lotgi1|165906	0	1	0	0
Lotgi1|165911	0	4	0	0
Lotgi1|165912	0	0	0	0
Lotgi1|165913	1	0	0	0
Lotgi1|165915	0	2	1	0
Lotgi1|165917	2	2	0	0
Lotgi1|165919	2	1	0	1
Lotgi1|165926	1	0	0	0
Lotgi1|165927	1	0	0	0
Lotgi1|165932	0	0	0	0
Lotgi1|165963	1	1	0	0
Lotgi1|165964	0	0	0	0
Lotgi1|165965	0	0	0	0
Lotgi1|165967	3	5	2	0
Lotgi1|165968	0	0	0	0
Lotgi1|165974	3	1	0	0
Lotgi1|165982	1	1	0	0
Lotgi1|165985	2	0	0	0
Lotgi1|165991	0	0	0	0
Lotgi1|165992	0	1	0	1
Lotgi1|165994	1	0	0	0
Lotgi1|166000	1	3	1	0
Lotgi1|166003	2	0	0	1
Lotgi1|166004	0	0	0	0
Lotgi1|166008	0	2	0	0
Lotgi1|166011	0	3	1	1
Lotgi1|166017	0	3	0	0
Lotgi1|166018	1	0	0	0
Lotgi1|166019	1	0	0	0
Lotgi1|166020	3	0	0	0
Lotgi1|166021	1	0	0	0
Lotgi1|166024	1	2	0	0
Lotgi1|166037	0	0	0	0
Lotgi1|166039	2	1	0	0
Lotgi1|166040	2	1	0	0
Lotgi1|166042	0	0	0	0
Lotgi1|166043	1	0	0	0
Lotgi1|166048	0	2	0	0
Lotgi1|166056	3	9	4	0
Lotgi1|166065	2	0	0	0
Lotgi1|166066	0	0	0	0
Lotgi1|166072	3	1	0	0
Lotgi1|166083	0	0	0	1
Lotgi1|166089	4	12	0	0
Lotgi1|166092	0	0	0	0
Lotgi1|166093	0	3	0	0
Lotgi1|166105	0	2	2	0
Lotgi1|166116	0	0	0	0
Lotgi1|166117	1	1	0	0
Lotgi1|166120	1	1	0	0
Lotgi1|166123	0	1	0	0
Lotgi1|166124	1	2	0	0
Lotgi1|166126	0	1	0	0
Lotgi1|166129	8	6	1	4
Lotgi1|166144	0	1	0	0
Lotgi1|166149	0	0	0	0
Lotgi1|166151	6	0	0	0
Lotgi1|166152	3	4	0	0
Lotgi1|166153	0	0	0	0
Lotgi1|166161	2	0	0	0
Lotgi1|166165	0	0	0	0
Lotgi1|166166	0	1	0	0
Lotgi1|166168	1	1	0	0
Lotgi1|166169	0	0	0	0
Lotgi1|166177	1	2	1	0
Lotgi1|166178	1	2	0	0
Lotgi1|166180	0	0	0	0
Lotgi1|166184	1	0	0	0
Lotgi1|166185	3	3	1	0
Lotgi1|166186	0	0	0	0
Lotgi1|166189	5	0	0	0
Lotgi1|166196	3	3	0	0
Lotgi1|166199	0	1	0	0
Lotgi1|166205	1	2	0	0
Lotgi1|166220	0	0	0	0
Lotgi1|166221	4	2	0	0
Lotgi1|166223	1	1	0	0
Lotgi1|166228	5	2	0	0
Lotgi1|166235	5	2	0	0
Lotgi1|166239	8	12	0	4
Lotgi1|166254	4	0	0	0
Lotgi1|166257	0	1	0	0
Lotgi1|166258	4	2	0	0
Lotgi1|166268	2	0	0	0
Lotgi1|166272	0	0	0	0
Lotgi1|166273	0	5	1	0
Lotgi1|166285	0	0	0	0
Lotgi1|166308	1	2	1	0
Lotgi1|166309	4	0	0	0
Lotgi1|166312	1	2	0	0
Lotgi1|166313	4	2	0	0
Lotgi1|166315	1	0	0	0
Lotgi1|166329	2	2	0	0
Lotgi1|166330	1	1	0	0
Lotgi1|166348	1	1	0	0
Lotgi1|166349	1	0	0	0
Lotgi1|166364	2	4	0	0
Lotgi1|166365	0	0	0	0
Lotgi1|166366	0	6	0	0
Lotgi1|166367	0	0	0	0
Lotgi1|166372	1	1	0	0
Lotgi1|166373	0	0	0	0
Lotgi1|166379	0	2	0	0
Lotgi1|166380	2	14	0	0
Lotgi1|166384	1	1	0	0
Lotgi1|166390	1	4	0	0
Lotgi1|166396	0	0	0	0
Lotgi1|166398	0	3	0	0
Lotgi1|166399	1	0	0	0
Lotgi1|166400	0	1	0	0
Lotgi1|166401	0	0	0	0
Lotgi1|166407	4	0	0	0
Lotgi1|166412	0	1	0	1
Lotgi1|166422	0	0	0	0
Lotgi1|166431	0	1	0	0
Lotgi1|166432	1	1	0	0
Lotgi1|166436	0	18	0	0
Lotgi1|166438	1	0	0	0
Lotgi1|166439	0	0	0	0
Lotgi1|166440	0	0	0	0
Lotgi1|166441	0	0	0	0
Lotgi1|166445	1	2	1	0
Lotgi1|166446	0	0	0	0
Lotgi1|166448	1	1	0	0
Lotgi1|166449	0	0	0	0
Lotgi1|166451	0	0	0	0
Lotgi1|166452	2	0	0	0
Lotgi1|166453	0	0	0	0
Lotgi1|166454	0	0	0	0
Lotgi1|166456	1	0	0	0
Lotgi1|166459	1	0	0	0
Lotgi1|166465	4	17	1	0
Lotgi1|166466	1	0	0	0
Lotgi1|166467	0	0	0	0
Lotgi1|166468	1	0	0	0
Lotgi1|166470	1	14	0	0
Lotgi1|166471	0	0	0	0
Lotgi1|166483	1	0	0	0
Lotgi1|166485	2	3	0	0
Lotgi1|166491	4	2	0	0
Lotgi1|166492	0	0	0	0
Lotgi1|166508	2	2	0	0
Lotgi1|166509	1	0	0	0
Lotgi1|166513	1	0	0	0
Lotgi1|166515	0	1	0	0
Lotgi1|166523	0	0	0	0
Lotgi1|166524	0	0	0	0
Lotgi1|166525	0	2	0	0
Lotgi1|166526	0	0	0	0
Lotgi1|166527	1	1	0	0
Lotgi1|166528	1	1	0	0
Lotgi1|166529	1	0	0	0
Lotgi1|166530	0	1	0	0
Lotgi1|166531	1	0	0	0
Lotgi1|166533	3	4	0	0
Lotgi1|166535	0	1	0	0
Lotgi1|166536	0	0	0	0
Lotgi1|166538	2	0	0	0
Lotgi1|166539	0	0	0	0
Lotgi1|166540	0	0	0	0
Lotgi1|166545	0	0	0	0
Lotgi1|166547	0	1	0	0
Lotgi1|166548	1	1	0	1
Lotgi1|166549	0	0	0	0
Lotgi1|166550	1	0	0	0
Lotgi1|166554	0	1	0	0
Lotgi1|166563	2	0	0	0
Lotgi1|166568	0	0	0	0
Lotgi1|166570	3	4	0	0
Lotgi1|166572	1	1	0	0
Lotgi1|166578	1	2	0	0
Lotgi1|166579	0	3	0	0
Lotgi1|166584	4	2	0	1
Lotgi1|166585	3	1	0	0
Lotgi1|166603	0	1	0	0
Lotgi1|166604	0	1	0	0
Lotgi1|166605	1	2	0	0
Lotgi1|166606	1	0	0	0
Lotgi1|166607	0	0	0	1
Lotgi1|166614	0	2	1	0
Lotgi1|166615	1	0	0	0
Lotgi1|166616	3	0	0	0
Lotgi1|166618	1	0	0	0
Lotgi1|166620	0	0	0	0
Lotgi1|166622	1	2	0	0
Lotgi1|166623	3	0	0	1
Lotgi1|166624	3	2	0	0
Lotgi1|166626	1	0	0	0
Lotgi1|166627	0	0	0	0
Lotgi1|166628	0	0	0	0
Lotgi1|166630	0	0	0	0
Lotgi1|166633	0	16	10	0
Lotgi1|166640	1	1	0	0
Lotgi1|166643	2	4	0	1
Lotgi1|166644	0	0	0	0
Lotgi1|166645	0	0	0	0
Lotgi1|166647	3	0	0	0
Lotgi1|166652	0	0	0	0
Lotgi1|166655	0	3	0	0
Lotgi1|166656	1	0	0	0
Lotgi1|166659	0	0	0	0
Lotgi1|166660	0	0	0	0
Lotgi1|166663	1	1	0	0
Lotgi1|166669	0	1	0	0
Lotgi1|166678	3	1	0	0
Lotgi1|166684	0	2	0	0
Lotgi1|166686	0	0	0	0
Lotgi1|166687	1	5	0	0
Lotgi1|166689	0	0	0	0
Lotgi1|166693	0	1	0	0
Lotgi1|166703	0	2	0	0
Lotgi1|166704	3	2	0	0
Lotgi1|166706	4	1	1	0
Lotgi1|166714	4	1	0	0
Lotgi1|166715	0	2	0	0
Lotgi1|166720	0	1	0	0
Lotgi1|166723	1	3	0	0
Lotgi1|166733	1	0	0	0
Lotgi1|166734	1	1	0	0
Lotgi1|166735	0	0	0	0
Lotgi1|166736	4	1	0	1
Lotgi1|166737	1	1	0	0
Lotgi1|166739	0	0	0	0
Lotgi1|166745	0	0	0	0
Lotgi1|166748	0	2	0	0
Lotgi1|166752	1	0	0	0
Lotgi1|166758	0	0	0	0
Lotgi1|166759	0	1	0	0
Lotgi1|166767	1	1	0	0
Lotgi1|166768	0	1	1	0
Lotgi1|166773	0	0	0	0
Lotgi1|166775	2	0	0	0
Lotgi1|166778	0	0	0	0
Lotgi1|166779	1	0	0	0
Lotgi1|166788	0	0	0	0
Lotgi1|166797	3	1	0	0
Lotgi1|166799	0	0	0	0
Lotgi1|166800	0	1	0	0
Lotgi1|166818	0	0	0	0
Lotgi1|166819	2	1	0	0
Lotgi1|166822	0	0	0	0
Lotgi1|166823	0	0	0	0
Lotgi1|166832	1	3	0	0
Lotgi1|166833	0	2	0	0
Lotgi1|166847	3	4	0	0
Lotgi1|166848	0	2	0	0
Lotgi1|166849	0	0	0	0
Lotgi1|166850	0	0	0	0
Lotgi1|166855	0	0	0	0
Lotgi1|166856	0	0	0	0
Lotgi1|166867	0	2	0	0
Lotgi1|166870	0	0	0	0
Lotgi1|166871	0	1	0	1
Lotgi1|166873	1	3	1	0
Lotgi1|166874	1	1	0	0
Lotgi1|166876	3	7	0	0
Lotgi1|166878	1	1	0	0
Lotgi1|166880	5	5	0	0
Lotgi1|166882	1	0	0	0
Lotgi1|166883	0	0	0	0
Lotgi1|166891	1	5	0	0
Lotgi1|166892	0	0	0	0
Lotgi1|166895	1	2	0	0
Lotgi1|166897	0	0	0	0
Lotgi1|166899	1	1	0	0
Lotgi1|166903	0	1	0	0
Lotgi1|166906	0	3	0	0
Lotgi1|166907	0	0	0	0
Lotgi1|166921	1	1	0	0
Lotgi1|166928	7	0	0	0
Lotgi1|166930	1	0	0	1
Lotgi1|166931	1	0	0	1
Lotgi1|166940	2	3	0	0
Lotgi1|166943	0	0	0	0
Lotgi1|166945	0	4	0	0
Lotgi1|166946	0	1	0	0
Lotgi1|166954	3	4	0	0
Lotgi1|166955	1	0	0	1
Lotgi1|166957	1	1	0	0
Lotgi1|166958	2	2	0	0
Lotgi1|166972	2	1	0	0
Lotgi1|166973	0	1	0	0
Lotgi1|166974	0	1	0	0
Lotgi1|166975	1	0	0	0
Lotgi1|166977	1	1	0	0
Lotgi1|166979	1	1	0	0
Lotgi1|166982	3	0	0	0
Lotgi1|166983	3	0	0	1
Lotgi1|166987	0	0	0	0
Lotgi1|166989	2	0	0	0
Lotgi1|166990	2	0	0	0
Lotgi1|167000	0	0	0	0
Lotgi1|167001	0	0	0	0
Lotgi1|167005	0	0	0	0
Lotgi1|167006	1	1	0	0
Lotgi1|167018	1	3	0	0
Lotgi1|167019	0	0	0	0
Lotgi1|167020	1	0	0	0
Lotgi1|167021	1	1	0	0
Lotgi1|167022	1	1	0	0
Lotgi1|167023	0	0	0	0
Lotgi1|167034	3	1	0	0
Lotgi1|167044	2	1	0	0
Lotgi1|167053	11	15	0	2
Lotgi1|167056	2	1	0	0
Lotgi1|167059	2	1	0	0
Lotgi1|167061	2	1	0	0
Lotgi1|167062	2	1	0	0
Lotgi1|167063	1	1	0	0
Lotgi1|167064	2	0	0	0
Lotgi1|167072	4	0	0	0
Lotgi1|167079	0	0	0	0
Lotgi1|167083	2	0	0	1
Lotgi1|167084	1	0	0	0
Lotgi1|167087	0	0	0	0
Lotgi1|167090	0	0	0	0
Lotgi1|167097	0	3	0	0
Lotgi1|167099	4	9	0	0
Lotgi1|167104	0	0	0	0
Lotgi1|167105	0	0	0	0
Lotgi1|167107	4	1	0	0
Lotgi1|167115	0	2	1	0
Lotgi1|167116	0	0	0	0
Lotgi1|167117	1	0	0	0
Lotgi1|167129	0	0	0	0
Lotgi1|167130	0	0	0	0
Lotgi1|167132	1	1	0	0
Lotgi1|167134	0	3	0	0
Lotgi1|167139	2	6	2	0
Lotgi1|167144	2	0	0	0
Lotgi1|167151	3	4	1	0
Lotgi1|167154	0	5	1	0
Lotgi1|167159	2	2	1	0
Lotgi1|167160	0	1	1	0
Lotgi1|167161	0	2	0	0
Lotgi1|167164	0	0	0	0
Lotgi1|167165	1	2	0	0
Lotgi1|167168	1	1	0	0
Lotgi1|167171	0	3	0	0
Lotgi1|167172	0	3	0	0
Lotgi1|167174	1	1	0	0
Lotgi1|167175	2	2	0	0
Lotgi1|167193	0	2	0	0
Lotgi1|167198	1	2	0	1
Lotgi1|167205	2	1	0	0
Lotgi1|167211	1	4	2	0
Lotgi1|167218	1	0	0	0
Lotgi1|167223	0	0	0	0
Lotgi1|167227	2	0	0	0
Lotgi1|167228	2	0	0	0
Lotgi1|167232	1	4	0	0
Lotgi1|167233	0	0	0	0
Lotgi1|167234	0	0	0	0
Lotgi1|167237	0	0	0	0
Lotgi1|167238	1	0	0	0
Lotgi1|167241	0	1	0	0
Lotgi1|167242	0	0	0	0
Lotgi1|167253	0	0	0	0
Lotgi1|167254	0	0	0	0
Lotgi1|167255	0	1	0	0
Lotgi1|167270	0	0	0	0
Lotgi1|167276	1	3	0	0
Lotgi1|167279	0	3	0	0
Lotgi1|167280	0	10	0	0
Lotgi1|167283	0	0	0	0
Lotgi1|167285	0	2	0	0
Lotgi1|167288	0	1	0	0
Lotgi1|167289	0	1	0	0
Lotgi1|167297	0	5	1	1
Lotgi1|167298	3	3	0	0
Lotgi1|167301	0	1	1	0
Lotgi1|167306	0	1	0	0
Lotgi1|167307	0	1	0	0
Lotgi1|167310	0	1	0	0
Lotgi1|167314	0	0	0	0
Lotgi1|167320	0	0	0	0
Lotgi1|167322	0	0	0	0
Lotgi1|167323	11	0	0	0
Lotgi1|167325	0	0	0	0
Lotgi1|167326	1	2	0	0
Lotgi1|167327	0	2	1	0
Lotgi1|167333	0	0	0	0
Lotgi1|167334	1	0	0	0
Lotgi1|167335	0	1	0	0
Lotgi1|167341	0	1	0	1
Lotgi1|167342	1	0	0	0
Lotgi1|167350	0	0	0	0
Lotgi1|167353	0	0	0	0
Lotgi1|167354	8	2	0	1
Lotgi1|167355	1	0	0	0
Lotgi1|167364	0	1	0	0
Lotgi1|167388	0	0	0	0
Lotgi1|167389	23	9	1	0
Lotgi1|167390	0	0	0	0
Lotgi1|167393	0	0	0	0
Lotgi1|167395	1	2	0	1
Lotgi1|167401	0	2	0	0
Lotgi1|167403	1	0	0	0
Lotgi1|167406	0	0	0	0
Lotgi1|167413	1	2	0	1
Lotgi1|167417	0	0	0	0
Lotgi1|167418	0	2	0	0
Lotgi1|167433	2	1	0	0
Lotgi1|167437	1	4	0	0
Lotgi1|167448	1	2	1	0
Lotgi1|167450	0	0	0	0
Lotgi1|167451	0	2	1	0
Lotgi1|167452	0	0	0	0
Lotgi1|167453	0	1	1	0
Lotgi1|167454	1	2	1	0
Lotgi1|167455	0	2	0	0
Lotgi1|167458	0	0	0	0
Lotgi1|167459	0	0	0	0
Lotgi1|167463	0	1	0	0
Lotgi1|167470	0	0	0	0
Lotgi1|167471	1	5	0	0
Lotgi1|167477	1	3	1	0
Lotgi1|167490	1	1	0	0
Lotgi1|167491	2	0	0	0
Lotgi1|167492	1	1	0	0
Lotgi1|167500	0	4	0	0
Lotgi1|167509	1	4	1	1
Lotgi1|167513	1	2	0	1
Lotgi1|167516	5	0	0	0
Lotgi1|167517	0	1	0	0
Lotgi1|167519	0	0	0	0
Lotgi1|167526	1	1	0	0
Lotgi1|167528	0	0	0	0
Lotgi1|167531	0	3	1	0
Lotgi1|167533	1	4	0	0
Lotgi1|167537	1	0	0	0
Lotgi1|167539	2	2	0	0
Lotgi1|167540	2	2	1	0
Lotgi1|167541	1	3	0	1
Lotgi1|167545	0	1	0	0
Lotgi1|167548	1	0	0	0
Lotgi1|167555	0	4	1	0
Lotgi1|167561	1	0	0	0
Lotgi1|167564	2	4	0	1
Lotgi1|167565	0	0	0	0
Lotgi1|167567	0	0	0	0
Lotgi1|167579	1	0	0	0
Lotgi1|167587	1	0	0	0
Lotgi1|167589	0	0	0	0
Lotgi1|167590	1	3	0	0
Lotgi1|167616	0	4	0	0
Lotgi1|167618	0	2	0	0
Lotgi1|167619	1	1	0	0
Lotgi1|167623	0	1	0	0
Lotgi1|167624	0	1	0	0
Lotgi1|167625	0	0	0	0
Lotgi1|167626	0	1	0	1
Lotgi1|167627	0	0	0	0
Lotgi1|167633	4	2	0	0
Lotgi1|167640	2	0	0	0
Lotgi1|167641	0	1	0	0
Lotgi1|167642	1	0	0	0
Lotgi1|167643	0	0	0	1
Lotgi1|167644	1	1	0	0
Lotgi1|167645	0	0	0	0
Lotgi1|167646	0	0	0	0
Lotgi1|167647	0	0	0	0
Lotgi1|167648	2	0	0	0
Lotgi1|167649	1	0	0	0
Lotgi1|167656	0	0	0	0
Lotgi1|167657	0	0	0	0
Lotgi1|167661	0	3	0	0
Lotgi1|167662	0	0	0	0
Lotgi1|167671	0	0	0	0
Lotgi1|167672	0	0	0	0
Lotgi1|167677	1	0	0	0
Lotgi1|167694	1	0	0	0
Lotgi1|167696	0	0	0	0
Lotgi1|167700	0	3	0	0
Lotgi1|167707	2	2	1	0
Lotgi1|167725	1	1	0	0
Lotgi1|167731	1	0	0	0
Lotgi1|167740	1	0	0	0
Lotgi1|167741	0	0	0	0
Lotgi1|167752	0	1	0	0
Lotgi1|167756	0	1	0	0
Lotgi1|167765	0	1	0	0
Lotgi1|167776	4	0	0	0
Lotgi1|167787	2	1	0	0
Lotgi1|167788	0	0	0	0
Lotgi1|167793	2	3	0	0
Lotgi1|167796	0	0	0	0
Lotgi1|167800	1	1	0	0
Lotgi1|167807	1	7	2	0
Lotgi1|167812	1	3	0	0
Lotgi1|167819	1	4	1	1
Lotgi1|167821	0	3	1	2
Lotgi1|167822	0	0	0	0
Lotgi1|167823	1	0	0	0
Lotgi1|167825	0	0	0	0
Lotgi1|167826	0	0	0	0
Lotgi1|167836	2	0	0	0
Lotgi1|167837	1	1	0	0
Lotgi1|167838	0	0	0	0
Lotgi1|167841	1	0	0	0
Lotgi1|167842	0	0	0	0
Lotgi1|167843	1	0	0	0
Lotgi1|167849	4	2	1	0
Lotgi1|167850	4	2	0	0
Lotgi1|167851	1	0	0	0
Lotgi1|167852	1	0	0	0
Lotgi1|167866	0	0	0	0
Lotgi1|167875	1	1	0	0
Lotgi1|167877	0	0	0	0
Lotgi1|167880	0	3	0	0
Lotgi1|167882	0	0	0	0
Lotgi1|167883	2	3	0	1
Lotgi1|167884	0	1	0	0
Lotgi1|167885	2	0	0	0
Lotgi1|167887	1	1	0	0
Lotgi1|167888	4	7	1	0
Lotgi1|167900	0	0	0	0
Lotgi1|167913	0	1	0	0
Lotgi1|167916	1	0	0	0
Lotgi1|167918	2	1	0	0
Lotgi1|167929	0	1	0	0
Lotgi1|167943	3	3	0	0
Lotgi1|167947	1	3	0	0
Lotgi1|167952	1	5	0	0
Lotgi1|167953	0	1	1	0
Lotgi1|167954	2	4	0	0
Lotgi1|167956	0	0	0	0
Lotgi1|167962	0	0	0	0
Lotgi1|167963	0	5	0	0
Lotgi1|167964	1	3	1	0
Lotgi1|167965	2	4	0	0
Lotgi1|167966	1	2	0	0
Lotgi1|167967	0	14	8	0
Lotgi1|167971	2	3	0	0
Lotgi1|167972	0	2	0	0
Lotgi1|167973	1	1	0	0
Lotgi1|167974	1	2	0	1
Lotgi1|167976	0	1	0	0
Lotgi1|167978	0	1	0	0
Lotgi1|167982	0	0	0	0
Lotgi1|168021	1	0	0	0
Lotgi1|168022	0	0	0	0
Lotgi1|168040	0	1	1	0
Lotgi1|168042	1	1	0	0
Lotgi1|168047	0	0	0	0
Lotgi1|168050	0	0	0	0
Lotgi1|168055	0	0	0	0
Lotgi1|168057	0	0	0	0
Lotgi1|168070	0	0	0	0
Lotgi1|168072	0	0	0	0
Lotgi1|168073	1	0	0	0
Lotgi1|168080	1	3	0	0
Lotgi1|168081	1	1	0	0
Lotgi1|168082	0	3	1	0
Lotgi1|168084	0	2	0	0
Lotgi1|168086	0	0	0	0
Lotgi1|168088	0	0	0	0
Lotgi1|168090	0	9	4	1
Lotgi1|168095	3	1	0	0
Lotgi1|168108	0	1	0	0
Lotgi1|168115	0	4	1	0
Lotgi1|168116	0	0	0	0
Lotgi1|168127	0	2	0	0
Lotgi1|168128	2	1	0	0
Lotgi1|168129	1	1	0	0
Lotgi1|168130	1	0	0	0
Lotgi1|168132	1	0	0	0
Lotgi1|168135	0	0	0	0
Lotgi1|168136	6	2	0	0
Lotgi1|168137	2	0	0	0
Lotgi1|168146	3	3	0	0
Lotgi1|168148	2	2	0	0
Lotgi1|168149	0	2	0	0
Lotgi1|168155	2	0	0	0
Lotgi1|168159	1	1	0	0
Lotgi1|168166	1	1	0	0
Lotgi1|168167	0	0	0	0
Lotgi1|168169	0	0	0	0
Lotgi1|168171	1	4	0	1
Lotgi1|168173	0	2	0	0
Lotgi1|168174	0	12	8	0
Lotgi1|168175	0	2	0	0
Lotgi1|168176	0	1	0	0
Lotgi1|168178	0	1	0	0
Lotgi1|168182	1	0	0	0
Lotgi1|168185	0	0	0	0
Lotgi1|168192	0	0	0	0
Lotgi1|168195	0	0	0	0
Lotgi1|168201	2	1	0	0
Lotgi1|168202	0	0	0	0
Lotgi1|168208	0	0	0	0
Lotgi1|168212	5	3	0	0
Lotgi1|168216	2	3	0	0
Lotgi1|168227	0	3	1	0
Lotgi1|168228	2	0	0	0
Lotgi1|168229	0	0	0	0
Lotgi1|168230	1	2	0	0
Lotgi1|168232	1	0	0	0
Lotgi1|168234	4	3	0	0
Lotgi1|168236	0	0	0	0
Lotgi1|168240	1	1	0	1
Lotgi1|168241	0	0	0	1
Lotgi1|168246	1	0	0	0
Lotgi1|168253	0	0	0	0
Lotgi1|168254	0	0	0	0
Lotgi1|168256	1	1	0	0
Lotgi1|168257	0	1	0	0
Lotgi1|168259	3	2	0	0
Lotgi1|168263	1	0	0	0
Lotgi1|168269	3	0	0	1
Lotgi1|168270	0	2	0	0
Lotgi1|168272	1	0	0	0
Lotgi1|168273	2	0	0	0
Lotgi1|168274	0	2	0	0
Lotgi1|168278	0	1	0	0
Lotgi1|168287	1	1	0	1
Lotgi1|168292	0	0	0	0
Lotgi1|168293	0	0	0	0
Lotgi1|168296	1	0	0	0
Lotgi1|168300	2	0	0	0
Lotgi1|168301	1	0	0	0
Lotgi1|168302	4	2	0	0
Lotgi1|168309	0	0	0	0
Lotgi1|168311	0	1	0	0
Lotgi1|168313	1	3	0	0
Lotgi1|168315	0	0	0	0
Lotgi1|168316	1	2	0	0
Lotgi1|168320	0	0	0	0
Lotgi1|168322	1	2	0	0
Lotgi1|168323	1	2	1	0
Lotgi1|168324	0	0	0	0
Lotgi1|168331	1	6	1	0
Lotgi1|168332	0	1	0	0
Lotgi1|168334	0	0	0	0
Lotgi1|168335	0	1	1	0
Lotgi1|168336	0	0	0	0
Lotgi1|168337	0	0	0	0
Lotgi1|168338	0	1	1	0
Lotgi1|168339	0	0	0	0
Lotgi1|168344	0	1	0	0
Lotgi1|168349	1	1	0	0
Lotgi1|168351	1	3	0	0
Lotgi1|168358	1	5	0	1
Lotgi1|168359	0	1	0	0
Lotgi1|168362	0	1	0	0
Lotgi1|168364	0	3	1	0
Lotgi1|168369	3	7	0	0
Lotgi1|168371	2	0	0	0
Lotgi1|168372	0	0	0	0
Lotgi1|168377	1	2	0	0
Lotgi1|168383	2	1	0	0
Lotgi1|168388	0	1	0	0
Lotgi1|168389	0	1	0	0
Lotgi1|168390	0	0	0	0
Lotgi1|168391	1	3	0	0
Lotgi1|168393	4	1	0	0
Lotgi1|168394	1	0	0	0
Lotgi1|168395	1	0	0	0
Lotgi1|168396	1	0	0	0
Lotgi1|168397	1	0	0	0
Lotgi1|168398	1	3	0	0
Lotgi1|168399	0	0	0	0
Lotgi1|168400	2	1	0	0
Lotgi1|168402	0	0	0	0
Lotgi1|168421	0	1	0	0
Lotgi1|168433	1	0	0	0
Lotgi1|168434	1	0	0	0
Lotgi1|168435	2	0	0	0
Lotgi1|168436	0	2	0	0
Lotgi1|168441	0	5	1	1
Lotgi1|168450	0	0	0	0
Lotgi1|168451	2	0	0	0
Lotgi1|168453	0	0	0	0
Lotgi1|168464	0	1	0	0
Lotgi1|168471	0	1	0	0
Lotgi1|168472	0	1	0	0
Lotgi1|168477	0	0	0	0
Lotgi1|168481	1	1	0	0
Lotgi1|168486	1	1	0	1
Lotgi1|168487	0	0	0	0
Lotgi1|168488	0	0	0	0
Lotgi1|168489	0	1	0	0
Lotgi1|168491	0	0	0	0
Lotgi1|168492	0	0	0	0
Lotgi1|168493	0	1	0	0
Lotgi1|168494	0	0	0	0
Lotgi1|168498	0	0	0	0
Lotgi1|168499	0	1	1	1
Lotgi1|168501	0	1	0	0
Lotgi1|168508	0	2	0	0
Lotgi1|168516	0	0	0	0
Lotgi1|168524	1	0	0	0
Lotgi1|168525	3	0	0	0
Lotgi1|168529	1	1	0	0
Lotgi1|168530	0	0	0	0
Lotgi1|168531	3	4	1	1
Lotgi1|168532	3	1	0	0
Lotgi1|168534	0	0	0	0
Lotgi1|168535	1	0	0	0
Lotgi1|168541	1	1	0	0
Lotgi1|168554	0	0	0	0
Lotgi1|168555	0	0	0	0
Lotgi1|168556	0	0	0	0
Lotgi1|168557	0	1	0	0
Lotgi1|168558	2	2	0	0
Lotgi1|168559	0	0	0	0
Lotgi1|168560	1	1	0	0
Lotgi1|168561	0	0	0	0
Lotgi1|168562	0	0	0	0
Lotgi1|168566	0	0	0	0
Lotgi1|168567	0	3	0	0
Lotgi1|168569	1	2	0	0
Lotgi1|168570	0	0	0	0
Lotgi1|168574	5	4	0	1
Lotgi1|168576	1	3	0	0
Lotgi1|168577	2	2	0	0
Lotgi1|168587	1	2	0	0
Lotgi1|168592	1	0	0	1
Lotgi1|168601	0	1	0	0
Lotgi1|168604	2	0	0	0
Lotgi1|168611	0	0	0	1
Lotgi1|168616	0	1	0	0
Lotgi1|168619	2	2	0	0
Lotgi1|168620	2	1	0	0
Lotgi1|168623	0	1	0	0
Lotgi1|168626	0	2	0	0
Lotgi1|168627	1	2	0	0
Lotgi1|168631	3	5	1	1
Lotgi1|168635	2	0	0	1
Lotgi1|168648	1	5	1	0
Lotgi1|168649	5	3	0	0
Lotgi1|168654	1	5	2	0
Lotgi1|168657	0	5	1	0
Lotgi1|168658	0	0	0	0
Lotgi1|168660	1	0	0	0
Lotgi1|168661	2	0	0	0
Lotgi1|168662	0	0	0	0
Lotgi1|168663	0	0	0	0
Lotgi1|168664	0	0	0	0
Lotgi1|168666	1	0	0	0
Lotgi1|168677	1	0	0	0
Lotgi1|168690	0	0	0	0
Lotgi1|168706	2	2	0	1
Lotgi1|168712	1	0	0	0
Lotgi1|168713	7	0	0	0
Lotgi1|168722	0	2	0	0
Lotgi1|168725	0	0	0	0
Lotgi1|168726	0	0	0	0
Lotgi1|168730	0	0	0	0
Lotgi1|168736	7	5	0	0
Lotgi1|168741	2	2	0	0
Lotgi1|168744	0	1	0	0
Lotgi1|168762	1	4	0	0
Lotgi1|168764	0	1	0	0
Lotgi1|168766	0	3	1	0
Lotgi1|168772	0	3	0	0
Lotgi1|168786	1	0	0	0
Lotgi1|168790	4	0	0	0
Lotgi1|168791	2	1	0	1
Lotgi1|168798	1	0	0	0
Lotgi1|168800	1	0	0	0
Lotgi1|168802	1	0	0	0
Lotgi1|168803	4	1	0	0
Lotgi1|168805	2	2	0	0
Lotgi1|168807	0	0	0	0
Lotgi1|168825	1	1	0	1
Lotgi1|168829	1	2	0	0
Lotgi1|168831	1	1	0	0
Lotgi1|168837	2	1	0	0
Lotgi1|168843	2	3	0	0
Lotgi1|168848	0	2	0	0
Lotgi1|168855	2	2	0	0
Lotgi1|168856	3	5	3	1
Lotgi1|168861	0	1	0	0
Lotgi1|168863	1	2	0	0
Lotgi1|168864	4	1	0	0
Lotgi1|168866	5	1	0	2
Lotgi1|168868	0	0	0	0
Lotgi1|168869	8	1	0	1
Lotgi1|168872	1	4	0	0
Lotgi1|168874	2	0	0	0
Lotgi1|168882	1	1	0	0
Lotgi1|168883	7	2	0	1
Lotgi1|168884	0	4	1	1
Lotgi1|168888	4	4	0	0
Lotgi1|168891	4	2	0	0
Lotgi1|168894	0	0	0	0
Lotgi1|168896	1	0	0	0
Lotgi1|168897	1	2	0	0
Lotgi1|168898	2	0	0	0
Lotgi1|168899	1	0	0	0
Lotgi1|168901	1	3	0	0
Lotgi1|168904	2	9	0	0
Lotgi1|168909	2	1	0	0
Lotgi1|168913	0	1	0	0
Lotgi1|168918	0	0	0	0
Lotgi1|168922	1	0	0	0
Lotgi1|168930	1	0	0	0
Lotgi1|168931	0	1	0	0
Lotgi1|168935	6	11	1	0
Lotgi1|168942	2	0	0	0
Lotgi1|168951	2	22	0	0
Lotgi1|168952	1	160	20	0
Lotgi1|168954	0	0	0	0
Lotgi1|168955	2	0	0	0
Lotgi1|168958	0	1	0	0
Lotgi1|168962	1	1	0	0
Lotgi1|168963	3	1	0	0
Lotgi1|168964	0	2	0	0
Lotgi1|168965	5	6	0	0
Lotgi1|168966	1	0	0	0
Lotgi1|168967	1	0	0	0
Lotgi1|168968	2	1	0	0
Lotgi1|168969	0	2	1	0
Lotgi1|168972	0	1	0	0
Lotgi1|168974	0	1	0	0
Lotgi1|168975	0	1	0	0
Lotgi1|168977	0	2	0	0
Lotgi1|168978	1	1	0	0
Lotgi1|168979	3	2	0	0
Lotgi1|168981	1	2	0	0
Lotgi1|168990	8	10	0	1
Lotgi1|168991	0	0	0	0
Lotgi1|168997	2	0	0	0
Lotgi1|168999	0	1	1	0
Lotgi1|169003	0	0	0	0
Lotgi1|169005	3	0	0	0
Lotgi1|169006	0	1	0	0
Lotgi1|169007	3	0	0	0
Lotgi1|169008	0	2	0	0
Lotgi1|169010	0	0	0	0
Lotgi1|169013	0	0	0	0
Lotgi1|169018	0	1	0	0
Lotgi1|169022	0	2	0	0
Lotgi1|169029	0	0	0	0
Lotgi1|169035	1	0	0	0
Lotgi1|169037	2	0	0	0
Lotgi1|169046	0	2	0	0
Lotgi1|169050	2	0	0	0
Lotgi1|169051	0	0	0	0
Lotgi1|169054	0	0	0	0
Lotgi1|169056	1	1	0	0
Lotgi1|169057	0	1	0	0
Lotgi1|169075	0	0	0	0
Lotgi1|169079	0	1	0	0
Lotgi1|169087	0	2	0	0
Lotgi1|169090	0	3	0	0
Lotgi1|169097	2	1	0	0
Lotgi1|169098	1	1	0	0
Lotgi1|169099	0	0	0	0
Lotgi1|169100	1	0	0	0
Lotgi1|169106	2	2	0	0
Lotgi1|169111	2	2	0	0
Lotgi1|169113	0	0	0	0
Lotgi1|169114	4	1	0	0
Lotgi1|169115	1	1	0	0
Lotgi1|169116	0	1	0	0
Lotgi1|169122	0	0	0	0
Lotgi1|169123	4	0	0	0
Lotgi1|169131	2	2	0	1
Lotgi1|169132	0	0	0	0
Lotgi1|169133	0	0	0	0
Lotgi1|169138	2	2	0	0
Lotgi1|169139	0	1	0	0
Lotgi1|169140	0	2	0	0
Lotgi1|169144	0	1	0	0
Lotgi1|169146	3	1	0	0
Lotgi1|169148	6	3	0	0
Lotgi1|169157	1	2	0	1
Lotgi1|169159	2	6	0	1
Lotgi1|169160	6	4	0	0
Lotgi1|169162	0	1	0	0
Lotgi1|169169	1	2	0	0
Lotgi1|169170	0	0	0	0
Lotgi1|169181	0	0	0	0
Lotgi1|169187	0	1	0	0
Lotgi1|169202	1	1	0	1
Lotgi1|169210	0	1	0	0
Lotgi1|169216	1	6	0	0
Lotgi1|169225	2	2	0	1
Lotgi1|169227	1	1	0	0
Lotgi1|169231	1	2	0	0
Lotgi1|169232	1	1	0	0
Lotgi1|169235	1	4	0	0
Lotgi1|169244	0	0	0	0
Lotgi1|169246	0	0	0	0
Lotgi1|169247	1	2	0	0
Lotgi1|169252	1	0	0	0
Lotgi1|169253	0	1	0	0
Lotgi1|169256	1	1	0	0
Lotgi1|169257	2	4	0	0
Lotgi1|169267	0	0	0	0
Lotgi1|169276	1	3	1	0
Lotgi1|169278	1	1	0	0
Lotgi1|169282	0	5	0	0
Lotgi1|169283	0	13	0	1
Lotgi1|169285	3	3	0	0
Lotgi1|169286	0	3	0	0
Lotgi1|169287	0	2	0	0
Lotgi1|169295	2	1	0	0
Lotgi1|169299	1	2	0	0
Lotgi1|169300	6	3	1	0
Lotgi1|169302	12	3	0	0
Lotgi1|169313	0	2	0	0
Lotgi1|169314	0	0	0	0
Lotgi1|169322	2	2	0	0
Lotgi1|169325	0	3	0	0
Lotgi1|169326	2	1	0	0
Lotgi1|169331	1	2	0	0
Lotgi1|169333	1	2	0	0
Lotgi1|169338	0	0	0	0
Lotgi1|169339	1	1	0	0
Lotgi1|169340	1	3	0	0
Lotgi1|169341	0	0	0	0
Lotgi1|169342	1	2	0	0
Lotgi1|169343	2	0	0	0
Lotgi1|169344	0	1	0	0
Lotgi1|169345	1	0	0	0
Lotgi1|169349	1	0	0	0
Lotgi1|169374	5	4	0	0
Lotgi1|169408	1	1	0	0
Lotgi1|169409	0	2	0	0
Lotgi1|169414	3	10	0	0
Lotgi1|169416	1	3	0	0
Lotgi1|169436	5	1	0	0
Lotgi1|169437	0	0	0	0
Lotgi1|169439	0	0	0	0
Lotgi1|169443	6	1	0	0
Lotgi1|169450	2	2	0	0
Lotgi1|169451	0	0	0	0
Lotgi1|169456	0	0	0	0
Lotgi1|169457	0	1	1	0
Lotgi1|169459	0	0	0	0
Lotgi1|169462	0	3	0	2
Lotgi1|169463	1	1	1	0
Lotgi1|169468	0	0	0	0
Lotgi1|169477	0	0	0	0
Lotgi1|169490	1	0	0	0
Lotgi1|169491	0	1	0	0
Lotgi1|169498	1	2	0	2
Lotgi1|169500	0	3	0	0
Lotgi1|169504	3	2	0	0
Lotgi1|169505	0	0	0	0
Lotgi1|169507	0	0	0	0
Lotgi1|169516	0	0	0	0
Lotgi1|169517	1	0	0	0
Lotgi1|169519	1	1	0	0
Lotgi1|169521	1	13	1	0
Lotgi1|169525	0	1	1	0
Lotgi1|169526	1	0	0	0
Lotgi1|169527	3	2	0	0
Lotgi1|169530	0	0	0	0
Lotgi1|169531	1	3	1	0
Lotgi1|169532	2	2	0	0
Lotgi1|169533	0	1	0	0
Lotgi1|169535	0	0	0	0
Lotgi1|169536	6	1	0	0
Lotgi1|169542	0	0	0	0
Lotgi1|169544	0	0	0	0
Lotgi1|169545	4	2	0	1
Lotgi1|169549	0	1	0	0
Lotgi1|169554	0	0	0	0
Lotgi1|169560	0	0	0	0
Lotgi1|169568	0	1	0	0
Lotgi1|169573	1	6	1	0
Lotgi1|169577	0	2	0	0
Lotgi1|169591	1	1	0	0
Lotgi1|169597	0	0	0	0
Lotgi1|169600	1	5	0	0
Lotgi1|169602	2	0	0	0
Lotgi1|169610	0	2	1	0
Lotgi1|169613	0	0	0	0
Lotgi1|169615	1	1	0	0
Lotgi1|169622	0	3	0	0
Lotgi1|169625	0	0	0	0
Lotgi1|169629	0	1	1	0
Lotgi1|169631	3	2	0	0
Lotgi1|169633	0	0	0	5
Lotgi1|169634	3	1	0	0
Lotgi1|169637	0	2	0	0
Lotgi1|169642	1	0	0	0
Lotgi1|169652	3	0	0	1
Lotgi1|169666	4	2	0	0
Lotgi1|169668	2	1	0	0
Lotgi1|169670	1	4	0	0
Lotgi1|169673	2	0	0	0
Lotgi1|169688	1	0	0	0
Lotgi1|169693	3	1	0	0
Lotgi1|169694	1	2	0	0
Lotgi1|169697	0	0	0	0
Lotgi1|169698	1	1	1	1
Lotgi1|169699	0	2	1	0
Lotgi1|169702	2	0	0	0
Lotgi1|169710	1	0	0	0
Lotgi1|169711	1	1	0	0
Lotgi1|169717	0	1	0	0
Lotgi1|169718	0	0	0	0
Lotgi1|169720	0	0	0	0
Lotgi1|169731	0	0	0	0
Lotgi1|169741	2	1	0	0
Lotgi1|169742	6	1	0	0
Lotgi1|169743	2	2	0	0
Lotgi1|169748	0	0	0	1
Lotgi1|169749	1	0	0	0
Lotgi1|169752	3	0	0	0
Lotgi1|169753	0	1	0	0
Lotgi1|169754	0	1	1	0
Lotgi1|169762	0	1	0	0
Lotgi1|169764	0	1	0	0
Lotgi1|169769	1	0	0	0
Lotgi1|169776	0	0	0	0
Lotgi1|169777	1	2	0	0
Lotgi1|169785	2	0	0	0
Lotgi1|169787	1	2	0	0
Lotgi1|169789	2	29	11	1
Lotgi1|169792	0	0	0	0
Lotgi1|169794	1	1	0	0
Lotgi1|169795	2	0	0	1
Lotgi1|169797	1	0	0	1
Lotgi1|169799	1	0	0	1
Lotgi1|169802	0	3	0	0
Lotgi1|169803	0	0	0	0
Lotgi1|169804	0	0	0	0
Lotgi1|169805	0	0	0	0
Lotgi1|169806	1	0	0	0
Lotgi1|169823	1	4	2	0
Lotgi1|169824	0	2	1	0
Lotgi1|169832	2	1	0	0
Lotgi1|169833	1	0	0	0
Lotgi1|169834	1	1	0	0
Lotgi1|169835	0	0	0	0
Lotgi1|169836	3	1	0	0
Lotgi1|169841	4	1	0	0
Lotgi1|169843	0	0	0	0
Lotgi1|169844	0	1	0	0
Lotgi1|169845	0	1	0	0
Lotgi1|169846	2	0	0	0
Lotgi1|169847	0	1	0	0
Lotgi1|169849	0	24	2	0
Lotgi1|169853	1	1	0	0
Lotgi1|169864	1	4	0	0
Lotgi1|169884	2	1	0	0
Lotgi1|169887	0	0	0	0
Lotgi1|169888	0	1	0	0
Lotgi1|169893	2	2	0	1
Lotgi1|169894	2	1	1	0
Lotgi1|169896	0	2	0	0
Lotgi1|169897	1	0	0	0
Lotgi1|169898	1	0	0	0
Lotgi1|169899	0	2	1	0
Lotgi1|169900	0	1	1	0
Lotgi1|169901	1	0	0	0
Lotgi1|169902	0	1	0	0
Lotgi1|169903	0	1	1	0
Lotgi1|169904	0	1	1	0
Lotgi1|169905	0	4	1	0
Lotgi1|169906	0	2	1	0
Lotgi1|169907	0	0	0	0
Lotgi1|169908	2	3	0	0
Lotgi1|169909	0	0	0	0
Lotgi1|169910	0	2	1	1
Lotgi1|169911	0	3	2	1
Lotgi1|169912	1	2	1	1
Lotgi1|169913	1	2	1	0
Lotgi1|169914	2	0	0	0
Lotgi1|169915	2	3	1	0
Lotgi1|169916	0	0	0	0
Lotgi1|169921	0	2	1	0
Lotgi1|169923	0	0	0	1
Lotgi1|169924	1	0	0	0
Lotgi1|169925	0	1	0	0
Lotgi1|169927	1	0	0	0
Lotgi1|169930	1	1	0	0
Lotgi1|169931	2	0	0	1
Lotgi1|169936	1	1	0	0
Lotgi1|169937	0	0	0	0
Lotgi1|169947	0	1	0	1
Lotgi1|169949	4	1	0	0
Lotgi1|169964	1	0	0	0
Lotgi1|169969	0	0	0	0
Lotgi1|169970	0	0	0	0
Lotgi1|169971	0	0	0	0
Lotgi1|169978	0	2	0	0
Lotgi1|169983	1	1	0	0
Lotgi1|169984	0	1	0	0
Lotgi1|169987	1	4	3	0
Lotgi1|170001	0	2	0	0
Lotgi1|170009	2	0	0	0
Lotgi1|170020	1	11	1	0
Lotgi1|170025	0	1	0	0
Lotgi1|170026	0	1	0	0
Lotgi1|170030	2	0	0	0
Lotgi1|170031	2	1	0	0
Lotgi1|170033	5	0	0	0
Lotgi1|170040	0	0	0	0
Lotgi1|170042	0	3	1	0
Lotgi1|170043	0	2	0	0
Lotgi1|170051	0	2	0	0
Lotgi1|170055	0	1	0	0
Lotgi1|170066	0	0	0	1
Lotgi1|170068	0	0	0	0
Lotgi1|170069	4	1	1	0
Lotgi1|170072	1	1	0	0
Lotgi1|170076	0	1	0	0
Lotgi1|170077	1	0	0	0
Lotgi1|170078	0	0	0	0
Lotgi1|170085	1	1	0	1
Lotgi1|170087	8	25	0	1
Lotgi1|170097	0	2	0	0
Lotgi1|170099	0	1	0	0
Lotgi1|170102	0	0	0	0
Lotgi1|170114	10	0	0	0
Lotgi1|170115	1	0	0	0
Lotgi1|170122	0	0	0	0
Lotgi1|170124	1	0	0	0
Lotgi1|170127	7	4	1	1
Lotgi1|170135	0	1	0	0
Lotgi1|170136	0	0	0	0
Lotgi1|170144	1	0	0	0
Lotgi1|170145	1	1	0	0
Lotgi1|170146	0	0	0	0
Lotgi1|170151	0	0	0	0
Lotgi1|170155	2	1	0	0
Lotgi1|170158	0	2	0	0
Lotgi1|170160	0	1	0	0
Lotgi1|170161	0	0	0	0
Lotgi1|170165	1	8	0	0
Lotgi1|170168	4	4	3	0
Lotgi1|170175	0	0	0	0
Lotgi1|170177	0	1	0	0
Lotgi1|170178	0	0	0	0
Lotgi1|170181	0	3	0	0
Lotgi1|170182	0	1	0	0
Lotgi1|170183	1	1	0	0
Lotgi1|170184	0	4	0	0
Lotgi1|170189	0	20	0	0
Lotgi1|170192	20	0	0	0
Lotgi1|170193	0	6	0	0
Lotgi1|170198	0	3	1	0
Lotgi1|170201	0	0	0	0
Lotgi1|170220	5	4	0	0
Lotgi1|170221	2	0	0	0
Lotgi1|170222	17	13	0	6
Lotgi1|170234	1	1	0	0
Lotgi1|170240	1	5	0	0
Lotgi1|170259	2	2	0	0
Lotgi1|170260	0	1	0	0
Lotgi1|170261	0	0	0	0
Lotgi1|170263	0	3	0	0
Lotgi1|170264	0	1	0	0
Lotgi1|170273	0	0	0	0
Lotgi1|170286	4	3	0	0
Lotgi1|170292	0	5	0	0
Lotgi1|170294	0	0	0	0
Lotgi1|170295	0	0	0	0
Lotgi1|170303	0	0	0	0
Lotgi1|170306	0	1	0	0
Lotgi1|170307	0	0	0	0
Lotgi1|170317	0	1	0	0
Lotgi1|170319	1	0	0	0
Lotgi1|170320	0	2	0	0
Lotgi1|170322	1	2	0	0
Lotgi1|170323	0	0	0	0
Lotgi1|170324	0	0	0	0
Lotgi1|170325	3	1	0	0
Lotgi1|170326	0	1	0	1
Lotgi1|170327	3	1	0	0
Lotgi1|170333	0	0	0	0
Lotgi1|170334	0	1	0	0
Lotgi1|170336	1	1	0	0
Lotgi1|170338	1	0	0	0
Lotgi1|170341	2	0	0	0
Lotgi1|170342	2	2	0	0
Lotgi1|170343	1	1	0	0
Lotgi1|170344	0	0	0	0
Lotgi1|170346	0	1	0	0
Lotgi1|170347	0	0	0	0
Lotgi1|170350	0	0	0	0
Lotgi1|170353	2	0	0	0
Lotgi1|170380	1	3	0	0
Lotgi1|170392	5	0	0	0
Lotgi1|170399	1	2	0	0
Lotgi1|170401	1	1	0	0
Lotgi1|170402	0	0	0	0
Lotgi1|170403	3	0	0	0
Lotgi1|170404	1	2	0	0
Lotgi1|170409	1	0	0	0
Lotgi1|170414	3	3	1	0
Lotgi1|170421	1	1	0	0
Lotgi1|170431	0	0	0	0
Lotgi1|170435	1	1	1	0
Lotgi1|170438	3	0	0	0
Lotgi1|170441	7	5	0	0
Lotgi1|170443	1	0	0	1
Lotgi1|170444	0	0	0	0
Lotgi1|170451	1	1	0	0
Lotgi1|170454	1	0	0	0
Lotgi1|170455	1	1	0	0
Lotgi1|170460	1	1	0	0
Lotgi1|170461	0	1	0	0
Lotgi1|170462	0	0	0	0
Lotgi1|170463	0	1	0	0
Lotgi1|170465	1	2	1	0
Lotgi1|170469	2	1	0	0
Lotgi1|170470	1	0	0	0
Lotgi1|170471	1	2	0	0
Lotgi1|170472	0	1	0	0
Lotgi1|170476	0	4	0	0
Lotgi1|170479	1	1	0	0
Lotgi1|170480	0	1	0	0
Lotgi1|170485	6	8	1	1
Lotgi1|170487	0	2	0	0
Lotgi1|170488	0	1	0	0
Lotgi1|170491	2	0	0	0
Lotgi1|170492	0	0	0	0
Lotgi1|170493	0	0	0	0
Lotgi1|170495	0	2	0	0
Lotgi1|170496	1	0	0	0
Lotgi1|170497	1	8	0	0
Lotgi1|170498	2	3	0	0
Lotgi1|170500	3	5	1	0
Lotgi1|170506	1	0	0	0
Lotgi1|170507	0	1	0	0
Lotgi1|170508	0	0	0	0
Lotgi1|170509	2	3	0	0
Lotgi1|170510	2	2	0	0
Lotgi1|170513	0	2	0	0
Lotgi1|170514	0	0	0	0
Lotgi1|170518	1	2	0	0
Lotgi1|170520	0	0	0	0
Lotgi1|170535	0	0	0	0
Lotgi1|170536	0	0	0	0
Lotgi1|170537	0	0	0	0
Lotgi1|170538	1	0	0	0
Lotgi1|170539	0	0	0	0
Lotgi1|170540	0	2	0	0
Lotgi1|170542	2	0	0	0
Lotgi1|170543	0	0	0	0
Lotgi1|170546	1	0	0	0
Lotgi1|170548	3	4	0	0
Lotgi1|170554	3	0	0	0
Lotgi1|170555	0	0	0	0
Lotgi1|170556	0	8	1	0
Lotgi1|170557	5	2	0	0
Lotgi1|170560	12	1	0	0
Lotgi1|170568	3	3	0	0
Lotgi1|170574	4	4	0	0
Lotgi1|170575	1	1	0	0
Lotgi1|170576	1	1	0	0
Lotgi1|170583	2	0	0	1
Lotgi1|170586	0	1	0	0
Lotgi1|170587	1	0	0	0
Lotgi1|170591	2	1	0	0
Lotgi1|170592	1	0	0	0
Lotgi1|170599	0	2	1	0
Lotgi1|170607	0	1	0	0
Lotgi1|170608	0	0	0	0
Lotgi1|170609	0	0	0	0
Lotgi1|170610	0	0	0	0
Lotgi1|170624	0	0	0	0
Lotgi1|170625	2	0	0	0
Lotgi1|170626	0	0	0	0
Lotgi1|170627	0	0	0	0
Lotgi1|170628	0	0	0	0
Lotgi1|170629	0	0	0	0
Lotgi1|170630	0	0	0	0
Lotgi1|170631	0	2	0	1
Lotgi1|170634	1	1	0	1
Lotgi1|170636	5	0	0	1
Lotgi1|170637	1	0	0	0
Lotgi1|170642	0	2	0	0
Lotgi1|170648	0	4	0	0
Lotgi1|170653	1	0	0	0
Lotgi1|170654	0	0	0	0
Lotgi1|170663	1	0	0	0
Lotgi1|170669	0	2	0	0
Lotgi1|170670	2	0	0	0
Lotgi1|170671	0	0	0	0
Lotgi1|170681	3	4	1	0
Lotgi1|170690	0	0	0	0
Lotgi1|170693	2	3	0	0
Lotgi1|170694	0	0	0	0
Lotgi1|170695	0	2	0	0
Lotgi1|170696	0	0	0	0
Lotgi1|170697	3	0	0	0
Lotgi1|170698	1	0	0	0
Lotgi1|170699	0	1	0	0
Lotgi1|170700	0	0	0	0
Lotgi1|170701	0	1	0	0
Lotgi1|170702	0	0	0	0
Lotgi1|170703	1	0	0	0
Lotgi1|170704	0	0	0	0
Lotgi1|170705	1	1	0	0
Lotgi1|170706	0	2	0	0
Lotgi1|170707	0	0	0	0
Lotgi1|170709	1	1	0	0
Lotgi1|170710	0	0	0	0
Lotgi1|170712	0	0	0	0
Lotgi1|170713	0	0	0	0
Lotgi1|170714	0	1	0	0
Lotgi1|170715	3	0	0	0
Lotgi1|170716	0	2	0	1
Lotgi1|170725	2	1	0	0
Lotgi1|170726	0	0	0	0
Lotgi1|170728	0	0	0	0
Lotgi1|170731	1	0	0	0
Lotgi1|170732	0	0	0	0
Lotgi1|170733	0	2	0	0
Lotgi1|170734	0	0	0	0
Lotgi1|170735	2	1	0	0
Lotgi1|170736	2	0	0	0
Lotgi1|170737	0	0	0	0
Lotgi1|170738	0	1	0	0
Lotgi1|170739	0	0	0	0
Lotgi1|170740	0	0	0	0
Lotgi1|170742	0	1	0	0
Lotgi1|170743	0	3	0	0
Lotgi1|170746	0	0	0	0
Lotgi1|170747	0	0	0	0
Lotgi1|170749	3	16	0	1
Lotgi1|170755	0	0	0	0
Lotgi1|170756	0	0	0	0
Lotgi1|170757	2	3	0	0
Lotgi1|170761	1	0	0	0
Lotgi1|170762	3	0	0	0
Lotgi1|170764	3	4	0	1
Lotgi1|170770	2	2	0	0
Lotgi1|170772	1	0	0	0
Lotgi1|170774	0	2	0	0
Lotgi1|170777	0	11	1	0
Lotgi1|170779	4	24	1	0
Lotgi1|170780	1	7	0	0
Lotgi1|170786	0	0	0	0
Lotgi1|170787	0	3	1	0
Lotgi1|170791	2	3	0	0
Lotgi1|170793	0	0	0	0
Lotgi1|170794	0	0	0	0
Lotgi1|170797	0	0	0	0
Lotgi1|170799	0	0	0	0
Lotgi1|170803	2	2	1	0
Lotgi1|170806	2	1	0	0
Lotgi1|170810	1	1	0	0
Lotgi1|170814	0	4	1	1
Lotgi1|170816	2	5	0	3
Lotgi1|170818	2	2	1	0
Lotgi1|170820	1	0	0	0
Lotgi1|170821	0	0	0	0
Lotgi1|170822	2	2	0	0
Lotgi1|170823	0	0	0	0
Lotgi1|170824	1	0	0	0
Lotgi1|170825	0	0	0	0
Lotgi1|170826	0	0	0	0
Lotgi1|170828	0	1	0	0
Lotgi1|170829	3	1	0	0
Lotgi1|170830	0	0	0	0
Lotgi1|170831	1	1	0	0
Lotgi1|170832	1	0	0	0
Lotgi1|170834	1	0	0	0
Lotgi1|170835	0	1	0	0
Lotgi1|170836	1	0	0	0
Lotgi1|170837	0	0	0	0
Lotgi1|170840	2	1	0	0
Lotgi1|170844	0	2	0	0
Lotgi1|170847	2	0	0	0
Lotgi1|170851	4	1	0	0
Lotgi1|170855	2	0	0	0
Lotgi1|170858	0	1	0	0
Lotgi1|170870	1	1	0	0
Lotgi1|170871	0	3	0	0
Lotgi1|170876	0	1	0	0
Lotgi1|170877	0	0	0	0
Lotgi1|170878	0	0	0	0
Lotgi1|170879	0	11	0	0
Lotgi1|170883	4	9	1	0
Lotgi1|170884	2	1	0	0
Lotgi1|170885	0	3	0	0
Lotgi1|170886	1	1	0	0
Lotgi1|170890	0	0	0	0
Lotgi1|170891	2	0	0	0
Lotgi1|170902	0	3	0	0
Lotgi1|170903	0	1	1	0
Lotgi1|170914	1	0	0	0
Lotgi1|170919	1	0	0	0
Lotgi1|170920	0	1	0	0
Lotgi1|170921	0	0	0	0
Lotgi1|170922	0	0	0	0
Lotgi1|170923	0	0	0	0
Lotgi1|170937	1	0	0	0
Lotgi1|170938	0	2	0	0
Lotgi1|170939	0	0	0	0
Lotgi1|170940	1	1	0	0
Lotgi1|170942	2	4	0	0
Lotgi1|170945	2	1	0	0
Lotgi1|170950	2	0	0	0
Lotgi1|170951	3	2	0	0
Lotgi1|170952	0	0	0	0
Lotgi1|170957	0	1	0	0
Lotgi1|170979	3	1	0	0
Lotgi1|170981	1	1	1	0
Lotgi1|170984	0	1	0	0
Lotgi1|170985	0	1	0	0
Lotgi1|170986	0	1	0	0
Lotgi1|170987	1	0	0	0
Lotgi1|170988	1	0	0	0
Lotgi1|170989	0	0	0	0
Lotgi1|170990	0	0	0	0
Lotgi1|170991	1	0	0	0
Lotgi1|170992	2	1	1	0
Lotgi1|170996	0	0	0	0
Lotgi1|171004	0	0	0	0
Lotgi1|171009	0	0	0	0
Lotgi1|171010	0	0	0	0
Lotgi1|171024	0	0	0	0
Lotgi1|171032	3	1	0	0
Lotgi1|171033	0	1	0	0
Lotgi1|171035	1	0	0	1
Lotgi1|171039	3	5	0	1
Lotgi1|171040	0	0	0	1
Lotgi1|171041	0	1	1	0
Lotgi1|171042	0	1	0	0
Lotgi1|171043	1	2	0	0
Lotgi1|171045	2	0	0	0
Lotgi1|171046	0	0	0	0
Lotgi1|171047	1	0	0	0
Lotgi1|171049	0	0	0	0
Lotgi1|171050	1	2	0	0
Lotgi1|171051	0	0	0	0
Lotgi1|171052	1	0	0	0
Lotgi1|171056	2	0	0	0
Lotgi1|171062	2	2	0	0
Lotgi1|171065	0	0	0	0
Lotgi1|171066	0	0	0	0
Lotgi1|171067	0	1	0	0
Lotgi1|171068	0	0	0	0
Lotgi1|171072	0	0	0	0
Lotgi1|171073	0	0	0	0
Lotgi1|171074	0	0	0	0
Lotgi1|171075	0	1	0	0
Lotgi1|171076	0	0	0	0
Lotgi1|171077	0	3	0	0
Lotgi1|171084	0	4	0	0
Lotgi1|171085	0	0	0	0
Lotgi1|171087	2	1	0	0
Lotgi1|171118	1	0	0	0
Lotgi1|171119	0	0	0	0
Lotgi1|171133	2	2	0	0
Lotgi1|171136	0	3	0	0
Lotgi1|171137	1	1	0	0
Lotgi1|171138	0	1	0	0
Lotgi1|171141	0	0	0	0
Lotgi1|171142	0	0	0	0
Lotgi1|171147	1	1	0	0
Lotgi1|171148	2	2	0	0
Lotgi1|171149	0	0	0	0
Lotgi1|171150	0	0	0	0
Lotgi1|171161	3	3	0	0
Lotgi1|171167	1	1	0	0
Lotgi1|171169	3	0	0	0
Lotgi1|171172	0	0	0	0
Lotgi1|171177	2	1	1	0
Lotgi1|171179	1	1	0	0
Lotgi1|171180	1	0	0	0
Lotgi1|171182	1	2	0	1
Lotgi1|171183	1	1	0	0
Lotgi1|171189	1	3	0	0
Lotgi1|171190	1	1	0	0
Lotgi1|171191	0	2	0	0
Lotgi1|171192	3	3	0	0
Lotgi1|171194	0	1	0	0
Lotgi1|171195	0	0	0	0
Lotgi1|171196	0	0	0	0
Lotgi1|171197	1	0	0	0
Lotgi1|171199	1	1	0	0
Lotgi1|171200	1	3	0	0
Lotgi1|171202	1	1	0	1
Lotgi1|171207	1	0	0	0
Lotgi1|171208	0	0	0	0
Lotgi1|171212	1	0	0	0
Lotgi1|171213	0	1	0	0
Lotgi1|171215	0	0	0	0
Lotgi1|171216	0	0	0	0
Lotgi1|171217	3	2	0	0
Lotgi1|171221	1	1	0	0
Lotgi1|171228	0	1	0	0
Lotgi1|171232	6	1	0	0
Lotgi1|171238	1	1	1	0
Lotgi1|171244	0	0	0	0
Lotgi1|171251	0	1	0	0
Lotgi1|171252	0	0	0	1
Lotgi1|171256	1	2	1	0
Lotgi1|171259	0	0	0	0
Lotgi1|171263	5	1	0	0
Lotgi1|171267	1	2	0	0
Lotgi1|171277	4	2	0	0
Lotgi1|171278	8	5	1	0
Lotgi1|171279	0	2	0	0
Lotgi1|171282	1	1	0	0
Lotgi1|171287	0	0	0	0
Lotgi1|171288	2	10	1	0
Lotgi1|171296	3	0	0	0
Lotgi1|171297	2	0	0	0
Lotgi1|171304	3	6	1	0
Lotgi1|171307	1	1	0	0
Lotgi1|171308	0	0	0	0
Lotgi1|171314	4	3	0	0
Lotgi1|171317	1	1	0	1
Lotgi1|171331	0	0	0	0
Lotgi1|171333	1	0	0	0
Lotgi1|171335	1	1	0	0
Lotgi1|171336	0	1	0	0
Lotgi1|171338	0	1	0	0
Lotgi1|171339	2	0	0	0
Lotgi1|171340	0	0	0	0
Lotgi1|171341	3	1	0	0
Lotgi1|171342	0	1	0	0
Lotgi1|171343	0	0	0	0
Lotgi1|171344	0	2	0	0
Lotgi1|171345	0	1	0	0
Lotgi1|171353	0	0	0	1
Lotgi1|171357	1	2	0	0
Lotgi1|171361	5	6	0	0
Lotgi1|171367	1	1	0	1
Lotgi1|171370	1	0	0	0
Lotgi1|171371	2	0	0	0
Lotgi1|171372	0	1	0	0
Lotgi1|171373	0	1	0	0
Lotgi1|171378	1	0	0	0
Lotgi1|171379	0	0	0	0
Lotgi1|171380	2	0	0	0
Lotgi1|171381	1	0	0	0
Lotgi1|171382	1	0	0	0
Lotgi1|171383	0	0	0	0
Lotgi1|171384	1	1	0	0
Lotgi1|171385	0	1	0	0
Lotgi1|171386	0	0	0	0
Lotgi1|171387	0	0	0	0
Lotgi1|171388	0	0	0	0
Lotgi1|171389	1	0	0	0
Lotgi1|171390	0	0	0	0
Lotgi1|171391	0	0	0	0
Lotgi1|171392	0	0	0	0
Lotgi1|171393	0	1	0	0
Lotgi1|171394	0	1	0	0
Lotgi1|171395	0	1	0	0
Lotgi1|171396	1	0	0	1
Lotgi1|171397	0	1	0	0
Lotgi1|171398	1	1	0	0
Lotgi1|171399	0	1	0	0
Lotgi1|171400	0	0	0	0
Lotgi1|171401	2	1	0	0
Lotgi1|171402	0	0	0	0
Lotgi1|171403	0	0	0	0
Lotgi1|171404	1	0	0	0
Lotgi1|171405	0	0	0	0
Lotgi1|171406	0	2	0	0
Lotgi1|171407	1	0	0	0
Lotgi1|171408	1	2	0	0
Lotgi1|171409	1	2	1	0
Lotgi1|171410	0	0	0	0
Lotgi1|171411	0	0	0	0
Lotgi1|171412	0	0	0	0
Lotgi1|171413	1	0	0	0
Lotgi1|171414	0	0	0	0
Lotgi1|171415	0	0	0	0
Lotgi1|171416	3	1	0	1
Lotgi1|171417	0	2	0	0
Lotgi1|171418	1	0	0	0
Lotgi1|171420	0	1	0	0
Lotgi1|171421	0	0	0	0
Lotgi1|171422	2	0	0	0
Lotgi1|171423	0	0	0	0
Lotgi1|171426	1	0	0	0
Lotgi1|171427	0	2	0	0
Lotgi1|171428	0	0	0	0
Lotgi1|171429	0	0	0	0
Lotgi1|171431	1	0	0	0
Lotgi1|171432	1	0	0	0
Lotgi1|171433	2	1	0	0
Lotgi1|171434	0	0	0	0
Lotgi1|171435	0	0	0	0
Lotgi1|171443	0	0	0	0
Lotgi1|171448	0	1	0	0
Lotgi1|171450	0	1	0	0
Lotgi1|171452	1	0	0	0
Lotgi1|171454	0	6	1	0
Lotgi1|171463	1	0	0	0
Lotgi1|171465	2	2	0	0
Lotgi1|171472	0	1	0	1
Lotgi1|171473	1	4	0	0
Lotgi1|171480	0	0	0	0
Lotgi1|171491	1	0	0	0
Lotgi1|171492	2	2	0	0
Lotgi1|171496	0	5	0	0
Lotgi1|171498	1	3	0	0
Lotgi1|171502	0	1	0	0
Lotgi1|171503	1	3	2	0
Lotgi1|171507	0	0	0	0
Lotgi1|171525	4	2	0	0
Lotgi1|171529	0	1	1	0
Lotgi1|171541	1	0	0	0
Lotgi1|171544	0	2	0	0
Lotgi1|171553	0	1	0	0
Lotgi1|171554	0	1	0	0
Lotgi1|171555	1	1	0	0
Lotgi1|171558	0	0	0	0
Lotgi1|171565	0	0	0	0
Lotgi1|171566	0	0	0	0
Lotgi1|171571	0	0	0	0
Lotgi1|171572	2	0	0	0
Lotgi1|171578	0	1	0	0
Lotgi1|171582	2	0	0	0
Lotgi1|171584	0	0	0	0
Lotgi1|171596	1	0	0	0
Lotgi1|171597	0	0	0	0
Lotgi1|171598	0	0	0	0
Lotgi1|171599	0	1	0	0
Lotgi1|171600	0	0	0	0
Lotgi1|171601	0	0	0	0
Lotgi1|171602	1	0	0	0
Lotgi1|171603	1	0	0	0
Lotgi1|171604	0	0	0	0
Lotgi1|171605	0	0	0	0
Lotgi1|171606	0	3	0	0
Lotgi1|171607	0	2	0	0
Lotgi1|171608	1	0	0	0
Lotgi1|171610	0	0	0	0
Lotgi1|171611	0	0	0	0
Lotgi1|171616	2	1	0	0
Lotgi1|171617	0	0	0	0
Lotgi1|171618	0	0	0	0
Lotgi1|171624	0	0	0	0
Lotgi1|171625	2	2	0	0
Lotgi1|171626	2	0	0	0
Lotgi1|171627	0	0	0	0
Lotgi1|171628	1	0	0	0
Lotgi1|171630	1	1	0	0
Lotgi1|171631	3	3	0	0
Lotgi1|171633	1	1	0	0
Lotgi1|171634	0	0	0	0
Lotgi1|171635	1	0	0	0
Lotgi1|171636	0	1	0	0
Lotgi1|171641	0	3	0	0
Lotgi1|171651	1	0	0	0
Lotgi1|171653	1	0	0	0
Lotgi1|171654	1	1	0	0
Lotgi1|171663	1	1	0	0
Lotgi1|171679	0	0	0	0
Lotgi1|171685	0	1	0	0
Lotgi1|171688	2	1	0	0
Lotgi1|171689	3	2	0	0
Lotgi1|171692	0	0	0	0
Lotgi1|171694	2	4	2	0
Lotgi1|171695	0	2	0	0
Lotgi1|171698	2	1	0	0
Lotgi1|171701	3	3	0	1
Lotgi1|171702	1	0	0	0
Lotgi1|171705	1	0	0	0
Lotgi1|171709	0	0	0	0
Lotgi1|171715	0	0	0	0
Lotgi1|171717	1	2	1	0
Lotgi1|171718	1	0	0	0
Lotgi1|171719	0	0	0	0
Lotgi1|171720	0	0	0	0
Lotgi1|171722	0	1	0	0
Lotgi1|171723	5	3	0	0
Lotgi1|171724	1	0	0	0
Lotgi1|171725	3	1	0	1
Lotgi1|171726	0	0	0	1
Lotgi1|171730	0	1	0	0
Lotgi1|171732	3	6	1	0
Lotgi1|171735	1	0	0	0
Lotgi1|171741	1	0	0	0
Lotgi1|171747	0	1	0	0
Lotgi1|171751	1	4	1	0
Lotgi1|171752	0	2	0	0
Lotgi1|171755	1	1	0	0
Lotgi1|171756	0	2	0	0
Lotgi1|171757	3	2	0	0
Lotgi1|171761	2	2	0	0
Lotgi1|171762	1	1	0	0
Lotgi1|171763	5	2	1	0
Lotgi1|171765	5	2	0	0
Lotgi1|171766	0	0	0	0
Lotgi1|171768	1	0	0	0
Lotgi1|171770	0	0	0	0
Lotgi1|171771	0	2	0	0
Lotgi1|171772	1	0	0	0
Lotgi1|171773	1	0	0	0
Lotgi1|171774	0	0	0	0
Lotgi1|171775	1	1	0	0
Lotgi1|171776	0	0	0	0
Lotgi1|171777	0	0	0	0
Lotgi1|171783	0	1	0	0
Lotgi1|171784	3	5	0	0
Lotgi1|171788	0	1	0	0
Lotgi1|171789	0	3	0	0
Lotgi1|171795	1	0	0	0
Lotgi1|171801	1	0	0	0
Lotgi1|171802	0	0	0	0
Lotgi1|171804	0	0	0	0
Lotgi1|171806	0	4	0	0
Lotgi1|171807	1	0	0	0
Lotgi1|171808	2	2	0	1
Lotgi1|171811	2	1	0	0
Lotgi1|171812	0	1	0	0
Lotgi1|171813	0	1	0	0
Lotgi1|171821	4	3	1	0
Lotgi1|171822	3	5	0	0
Lotgi1|171824	0	0	0	0
Lotgi1|171826	1	2	1	0
Lotgi1|171828	1	1	0	0
Lotgi1|171831	1	0	0	0
Lotgi1|171832	1	0	0	1
Lotgi1|171833	0	1	0	0
Lotgi1|171835	0	2	0	0
Lotgi1|171838	2	1	0	0
Lotgi1|171839	0	0	0	0
Lotgi1|171845	2	4	0	0
Lotgi1|171847	0	2	0	0
Lotgi1|171848	2	0	0	0
Lotgi1|171849	1	1	0	0
Lotgi1|171851	0	2	0	1
Lotgi1|171854	2	2	0	0
Lotgi1|171858	0	1	1	0
Lotgi1|171867	2	1	0	0
Lotgi1|171869	0	0	0	0
Lotgi1|171870	0	2	0	0
Lotgi1|171871	1	2	0	0
Lotgi1|171872	0	1	0	0
Lotgi1|171875	4	3	1	0
Lotgi1|171879	14	3	0	1
Lotgi1|171882	0	1	0	0
Lotgi1|171890	0	0	0	0
Lotgi1|171894	5	1	0	0
Lotgi1|171905	1	0	0	0
Lotgi1|171906	1	0	0	0
Lotgi1|171908	4	3	0	0
Lotgi1|171916	0	1	0	0
Lotgi1|171918	0	2	0	0
Lotgi1|171922	0	1	0	0
Lotgi1|171933	0	0	0	0
Lotgi1|171934	2	2	0	0
Lotgi1|171935	1	4	1	0
Lotgi1|171946	3	1	0	0
Lotgi1|171952	0	4	1	0
Lotgi1|171957	2	1	0	0
Lotgi1|171958	10	1	0	0
Lotgi1|171961	0	0	0	0
Lotgi1|171963	0	1	0	0
Lotgi1|171966	0	2	0	0
Lotgi1|171967	0	0	0	0
Lotgi1|171969	0	1	0	0
Lotgi1|171971	3	1	0	0
Lotgi1|171974	0	0	0	0
Lotgi1|171975	0	1	0	0
Lotgi1|171977	1	0	0	0
Lotgi1|171981	0	0	0	0
Lotgi1|171984	2	0	0	0
Lotgi1|171994	0	1	0	0
Lotgi1|171995	4	0	0	0
Lotgi1|171997	0	0	0	0
Lotgi1|172000	4	4	0	0
Lotgi1|172011	1	2	0	1
Lotgi1|172021	0	0	0	0
Lotgi1|172028	0	0	0	0
Lotgi1|172040	0	0	0	0
Lotgi1|172042	0	1	0	0
Lotgi1|172045	0	0	0	0
Lotgi1|172047	0	0	0	0
Lotgi1|172049	3	0	0	0
Lotgi1|172050	2	2	0	0
Lotgi1|172051	1	0	0	0
Lotgi1|172052	1	0	0	0
Lotgi1|172053	2	0	0	0
Lotgi1|172054	0	0	0	0
Lotgi1|172055	0	1	0	1
Lotgi1|172056	0	0	0	0
Lotgi1|172057	0	1	0	0
Lotgi1|172058	0	1	0	0
Lotgi1|172059	1	0	0	0
Lotgi1|172060	1	0	0	0
Lotgi1|172062	0	1	1	0
Lotgi1|172064	0	1	0	0
Lotgi1|172065	0	0	0	0
Lotgi1|172068	0	0	0	0
Lotgi1|172070	0	1	0	0
Lotgi1|172073	1	4	0	0
Lotgi1|172074	1	2	2	0
Lotgi1|172077	11	0	0	0
Lotgi1|172079	1	0	0	0
Lotgi1|172080	1	1	0	0
Lotgi1|172084	0	0	0	0
Lotgi1|172085	0	1	0	0
Lotgi1|172086	0	0	0	0
Lotgi1|172088	3	0	0	1
Lotgi1|172089	0	4	0	0
Lotgi1|172090	0	0	0	0
Lotgi1|172091	1	2	0	0
Lotgi1|172094	0	0	0	0
Lotgi1|172101	0	0	0	0
Lotgi1|172104	1	0	0	0
Lotgi1|172119	1	0	0	0
Lotgi1|172126	0	2	0	0
Lotgi1|172133	1	2	1	0
Lotgi1|172134	0	1	0	0
Lotgi1|172145	1	0	0	0
Lotgi1|172168	1	0	0	0
Lotgi1|172169	4	0	0	0
Lotgi1|172170	0	0	0	0
Lotgi1|172175	2	0	0	0
Lotgi1|172176	2	1	0	0
Lotgi1|172177	0	2	0	0
Lotgi1|172179	3	0	0	0
Lotgi1|172186	1	6	1	0
Lotgi1|172187	0	0	0	0
Lotgi1|172202	0	6	0	0
Lotgi1|172204	0	0	0	0
Lotgi1|172209	0	1	0	0
Lotgi1|172211	1	0	0	0
Lotgi1|172213	1	2	0	0
Lotgi1|172214	1	0	0	0
Lotgi1|172216	0	0	0	0
Lotgi1|172217	0	1	0	0
Lotgi1|172219	1	0	0	0
Lotgi1|172221	0	1	0	0
Lotgi1|172228	3	0	0	0
Lotgi1|172234	2	2	0	0
Lotgi1|172238	0	2	1	0
Lotgi1|172244	0	1	0	0
Lotgi1|172250	1	0	0	0
Lotgi1|172253	1	2	1	0
Lotgi1|172254	0	0	0	0
Lotgi1|172256	0	0	0	0
Lotgi1|172258	3	2	0	0
Lotgi1|172268	0	1	0	0
Lotgi1|172272	0	0	0	0
Lotgi1|172278	3	6	1	1
Lotgi1|172281	0	2	1	1
Lotgi1|172288	2	3	0	0
Lotgi1|172293	2	1	0	0
Lotgi1|172301	1	1	0	0
Lotgi1|172305	2	1	0	0
Lotgi1|172306	0	1	0	0
Lotgi1|172308	0	0	0	0
Lotgi1|172309	2	1	1	0
Lotgi1|172317	2	1	0	0
Lotgi1|172319	2	0	0	0
Lotgi1|172320	1	0	0	0
Lotgi1|172322	1	1	0	0
Lotgi1|172328	1	1	0	0
Lotgi1|172331	0	0	0	0
Lotgi1|172332	1	0	0	0
Lotgi1|172340	1	1	0	0
Lotgi1|172342	3	2	1	0
Lotgi1|172343	3	1	0	0
Lotgi1|172344	3	0	0	0
Lotgi1|172347	1	2	0	0
Lotgi1|172348	0	0	0	0
Lotgi1|172349	2	0	0	0
Lotgi1|172350	0	1	0	0
Lotgi1|172351	1	0	0	0
Lotgi1|172352	0	5	0	0
Lotgi1|172356	0	1	0	0
Lotgi1|172360	1	1	0	0
Lotgi1|172361	1	1	0	0
Lotgi1|172362	0	0	0	0
Lotgi1|172374	3	1	0	0
Lotgi1|172384	1	1	0	0
Lotgi1|172385	0	0	0	0
Lotgi1|172386	1	8	1	0
Lotgi1|172391	0	0	0	0
Lotgi1|172393	0	0	0	0
Lotgi1|172394	0	0	0	0
Lotgi1|172395	0	0	0	0
Lotgi1|172407	0	1	0	0
Lotgi1|172408	0	2	0	1
Lotgi1|172410	0	0	0	0
Lotgi1|172411	1	0	0	0
Lotgi1|172412	0	0	0	0
Lotgi1|172413	0	0	0	0
Lotgi1|172414	0	1	0	0
Lotgi1|172415	0	2	0	0
Lotgi1|172416	3	2	0	0
Lotgi1|172417	0	0	0	0
Lotgi1|172419	0	5	0	0
Lotgi1|172421	4	3	1	0
Lotgi1|172426	2	5	1	0
Lotgi1|172428	8	0	0	0
Lotgi1|172437	0	1	0	0
Lotgi1|172442	0	0	0	0
Lotgi1|172448	1	1	1	1
Lotgi1|172449	6	3	1	0
Lotgi1|172453	0	0	0	0
Lotgi1|172458	1	0	0	0
Lotgi1|172465	0	0	0	0
Lotgi1|172469	2	0	0	1
Lotgi1|172470	1	1	0	0
Lotgi1|172471	2	2	0	0
Lotgi1|172473	2	1	0	0
Lotgi1|172477	0	0	0	0
Lotgi1|172483	0	1	0	0
Lotgi1|172484	0	2	0	0
Lotgi1|172486	1	0	0	0
Lotgi1|172492	0	2	0	0
Lotgi1|172496	0	1	0	0
Lotgi1|172497	1	0	0	0
Lotgi1|172498	0	0	0	0
Lotgi1|172501	0	0	0	0
Lotgi1|172511	0	2	0	0
Lotgi1|172515	0	4	1	0
Lotgi1|172517	0	0	0	0
Lotgi1|172528	0	0	0	0
Lotgi1|172533	1	0	0	0
Lotgi1|172545	4	0	0	0
Lotgi1|172554	1	0	0	0
Lotgi1|172557	0	1	0	0
Lotgi1|172560	4	0	0	0
Lotgi1|172561	2	1	1	0
Lotgi1|172563	0	2	0	0
Lotgi1|172578	0	1	0	0
Lotgi1|172579	2	0	0	0
Lotgi1|172580	1	0	0	0
Lotgi1|172581	1	0	0	0
Lotgi1|172582	1	0	0	0
Lotgi1|172583	2	1	0	0
Lotgi1|172584	0	1	0	0
Lotgi1|172586	3	0	0	0
Lotgi1|172594	0	0	0	0
Lotgi1|172597	0	0	0	0
Lotgi1|172605	1	0	0	0
Lotgi1|172613	0	1	0	0
Lotgi1|172618	4	1	1	0
Lotgi1|172621	1	0	0	0
Lotgi1|172622	0	0	0	0
Lotgi1|172630	2	0	0	0
Lotgi1|172631	0	0	0	0
Lotgi1|172634	0	0	0	0
Lotgi1|172641	0	1	0	0
Lotgi1|172642	0	2	0	0
Lotgi1|172643	1	1	0	0
Lotgi1|172648	0	0	0	0
Lotgi1|172649	0	0	0	0
Lotgi1|172650	0	0	0	0
Lotgi1|172652	1	4	0	0
Lotgi1|172661	1	3	1	0
Lotgi1|172662	2	0	0	2
Lotgi1|172664	3	1	0	0
Lotgi1|172674	0	0	0	0
Lotgi1|172686	2	0	0	0
Lotgi1|172688	1	2	0	0
Lotgi1|172697	0	0	0	0
Lotgi1|172698	1	0	0	0
Lotgi1|172699	1	0	0	0
Lotgi1|172703	0	2	0	0
Lotgi1|172704	2	1	0	0
Lotgi1|172707	2	0	0	0
Lotgi1|172708	0	0	0	0
Lotgi1|172709	1	0	0	0
Lotgi1|172712	1	0	0	0
Lotgi1|172717	0	0	0	0
Lotgi1|172729	2	1	0	0
Lotgi1|172730	2	0	0	0
Lotgi1|172731	0	1	0	0
Lotgi1|172742	0	4	0	0
Lotgi1|172751	0	1	0	0
Lotgi1|172759	1	2	0	0
Lotgi1|172760	0	0	0	0
Lotgi1|172762	4	2	0	0
Lotgi1|172763	0	0	0	0
Lotgi1|172769	0	0	0	0
Lotgi1|172770	6	3	0	0
Lotgi1|172771	3	2	0	0
Lotgi1|172780	0	1	0	0
Lotgi1|172782	1	1	0	0
Lotgi1|172783	1	0	0	0
Lotgi1|172788	0	0	0	0
Lotgi1|172789	3	4	0	0
Lotgi1|172795	1	2	0	0
Lotgi1|172796	1	2	0	0
Lotgi1|172798	1	2	0	0
Lotgi1|172799	1	0	0	0
Lotgi1|172800	0	0	0	0
Lotgi1|172801	0	0	0	0
Lotgi1|172803	2	2	0	0
Lotgi1|172806	0	2	1	0
Lotgi1|172807	1	3	0	0
Lotgi1|172809	2	2	0	0
Lotgi1|172814	0	0	0	0
Lotgi1|172817	0	0	0	0
Lotgi1|172818	1	0	0	0
Lotgi1|172822	2	2	0	0
Lotgi1|172832	0	0	0	0
Lotgi1|172836	3	2	0	1
Lotgi1|172839	3	1	0	1
Lotgi1|172846	0	0	0	0
Lotgi1|172847	0	0	0	0
Lotgi1|172849	1	2	1	0
Lotgi1|172850	0	0	0	0
Lotgi1|172851	2	0	0	0
Lotgi1|172853	0	1	0	0
Lotgi1|172854	0	1	0	0
Lotgi1|172857	0	0	0	0
Lotgi1|172862	1	0	0	0
Lotgi1|172863	1	0	0	0
Lotgi1|172864	1	1	0	0
Lotgi1|172865	2	1	0	0
Lotgi1|172866	2	1	0	0
Lotgi1|172867	2	1	0	0
Lotgi1|172868	1	0	0	0
Lotgi1|172871	0	0	0	0
Lotgi1|172875	0	0	0	0
Lotgi1|172876	0	0	0	0
Lotgi1|172877	1	1	0	0
Lotgi1|172878	0	0	0	0
Lotgi1|172879	1	1	0	0
Lotgi1|172880	0	2	0	0
Lotgi1|172881	0	0	0	0
Lotgi1|172882	0	0	0	0
Lotgi1|172884	0	0	0	0
Lotgi1|172886	0	0	0	0
Lotgi1|172887	0	0	0	0
Lotgi1|172888	0	21	11	0
Lotgi1|172890	1	1	0	0
Lotgi1|172893	0	0	0	0
Lotgi1|172897	2	0	0	0
Lotgi1|172902	0	0	0	1
Lotgi1|172903	1	1	0	0
Lotgi1|172904	0	0	0	0
Lotgi1|172905	1	0	0	0
Lotgi1|172907	0	0	0	0
Lotgi1|172913	0	0	0	0
Lotgi1|172917	1	0	0	0
Lotgi1|172925	0	1	0	0
Lotgi1|172928	0	0	0	0
Lotgi1|172929	0	0	0	0
Lotgi1|172933	0	1	0	0
Lotgi1|172940	1	0	0	0
Lotgi1|172941	1	1	0	0
Lotgi1|172943	2	0	0	0
Lotgi1|172944	1	0	0	0
Lotgi1|172946	4	5	0	0
Lotgi1|172963	1	3	0	0
Lotgi1|172966	0	0	0	0
Lotgi1|172967	0	4	1	0
Lotgi1|172971	1	1	0	0
Lotgi1|172977	0	3	0	0
Lotgi1|172979	2	1	0	0
Lotgi1|172981	0	0	0	0
Lotgi1|172988	0	2	0	0
Lotgi1|172998	0	0	0	0
Lotgi1|173002	2	0	0	0
Lotgi1|173011	3	2	0	1
Lotgi1|173012	0	0	0	0
Lotgi1|173015	0	0	0	0
Lotgi1|173017	1	2	0	0
Lotgi1|173026	0	0	0	0
Lotgi1|173032	0	3	1	0
Lotgi1|173034	1	4	0	0
Lotgi1|173037	0	0	0	0
Lotgi1|173038	4	4	0	0
Lotgi1|173039	1	4	0	0
Lotgi1|173048	0	0	0	0
Lotgi1|173049	0	0	0	0
Lotgi1|173051	1	0	0	0
Lotgi1|173053	0	0	0	0
Lotgi1|173054	0	0	0	0
Lotgi1|173055	0	1	0	0
Lotgi1|173056	0	1	0	0
Lotgi1|173057	0	1	0	0
Lotgi1|173061	0	0	0	0
Lotgi1|173071	3	1	0	0
Lotgi1|173072	5	0	0	0
Lotgi1|173079	0	2	0	0
Lotgi1|173085	0	0	0	0
Lotgi1|173086	0	1	1	0
Lotgi1|173091	0	0	0	0
Lotgi1|173092	1	1	0	1
Lotgi1|173095	0	4	1	0
Lotgi1|173098	1	1	0	0
Lotgi1|173101	2	1	0	0
Lotgi1|173104	1	0	0	0
Lotgi1|173108	1	0	0	0
Lotgi1|173111	0	1	0	0
Lotgi1|173112	2	0	0	0
Lotgi1|173115	2	1	0	0
Lotgi1|173138	1	0	0	0
Lotgi1|173142	1	0	0	0
Lotgi1|173145	0	1	0	0
Lotgi1|173146	0	1	0	0
Lotgi1|173155	0	0	0	0
Lotgi1|173156	0	0	0	0
Lotgi1|173157	1	0	0	0
Lotgi1|173158	0	0	0	0
Lotgi1|173162	1	2	0	1
Lotgi1|173187	3	3	0	0
Lotgi1|173195	0	1	0	0
Lotgi1|173198	1	5	0	0
Lotgi1|173199	1	2	0	0
Lotgi1|173200	0	3	1	0
Lotgi1|173214	0	0	0	0
Lotgi1|173222	0	0	0	0
Lotgi1|173223	1	0	0	0
Lotgi1|173225	1	0	0	0
Lotgi1|173233	12	14	0	0
Lotgi1|173237	0	1	0	1
Lotgi1|173240	1	1	0	0
Lotgi1|173242	1	1	0	0
Lotgi1|173251	1	2	0	0
Lotgi1|173253	0	0	0	0
Lotgi1|173255	0	3	0	0
Lotgi1|173257	1	1	1	0
Lotgi1|173258	0	1	0	0
Lotgi1|173259	0	0	0	0
Lotgi1|173261	1	2	0	0
Lotgi1|173262	0	1	0	0
Lotgi1|173265	0	1	0	0
Lotgi1|173266	0	1	0	0
Lotgi1|173269	0	1	1	0
Lotgi1|173279	3	6	1	0
Lotgi1|173282	1	0	0	0
Lotgi1|173287	0	3	0	0
Lotgi1|173300	4	5	0	0
Lotgi1|173315	4	2	0	0
Lotgi1|173316	0	0	0	0
Lotgi1|173317	0	1	0	0
Lotgi1|173318	0	0	0	0
Lotgi1|173319	0	0	0	0
Lotgi1|173320	0	1	0	0
Lotgi1|173322	0	0	0	0
Lotgi1|173330	1	1	0	0
Lotgi1|173342	0	1	0	0
Lotgi1|173343	1	0	0	0
Lotgi1|173347	0	1	0	0
Lotgi1|173353	0	3	0	0
Lotgi1|173354	4	0	0	0
Lotgi1|173355	1	1	0	0
Lotgi1|173356	2	0	0	0
Lotgi1|173357	1	1	0	0
Lotgi1|173358	4	3	0	0
Lotgi1|173359	0	2	0	0
Lotgi1|173360	0	0	0	0
Lotgi1|173362	0	0	0	0
Lotgi1|173364	13	1	0	1
Lotgi1|173366	2	0	0	0
Lotgi1|173368	1	1	0	0
Lotgi1|173375	1	0	0	0
Lotgi1|173377	0	0	0	0
Lotgi1|173381	1	0	0	0
Lotgi1|173384	0	1	0	0
Lotgi1|173385	1	1	0	0
Lotgi1|173386	1	0	0	0
Lotgi1|173389	3	0	0	0
Lotgi1|173395	1	4	0	0
Lotgi1|173396	1	2	1	0
Lotgi1|173399	1	1	0	0
Lotgi1|173406	0	4	0	0
Lotgi1|173410	0	1	1	0
Lotgi1|173412	1	1	0	0
Lotgi1|173414	0	2	0	0
Lotgi1|173416	0	2	0	0
Lotgi1|173423	1	3	0	0
Lotgi1|173425	0	1	0	0
Lotgi1|173426	0	1	0	0
Lotgi1|173427	0	1	0	0
Lotgi1|173428	0	0	0	0
Lotgi1|173429	1	0	0	0
Lotgi1|173432	1	2	1	0
Lotgi1|173438	1	1	0	1
Lotgi1|173444	0	1	0	0
Lotgi1|173446	4	2	1	0
Lotgi1|173447	0	0	0	0
Lotgi1|173452	0	1	0	0
Lotgi1|173456	0	0	0	0
Lotgi1|173458	0	0	0	0
Lotgi1|173460	4	2	0	0
Lotgi1|173461	0	0	0	0
Lotgi1|173467	0	2	0	0
Lotgi1|173468	1	0	0	0
Lotgi1|173469	1	6	0	0
Lotgi1|173470	2	0	0	1
Lotgi1|173471	4	3	1	1
Lotgi1|173474	0	0	0	0
Lotgi1|173475	0	0	0	0
Lotgi1|173476	0	0	0	0
Lotgi1|173477	0	0	0	0
Lotgi1|173478	0	0	0	0
Lotgi1|173479	0	0	0	0
Lotgi1|173480	2	1	0	0
Lotgi1|173482	1	2	1	0
Lotgi1|173483	1	0	0	0
Lotgi1|173484	1	0	0	0
Lotgi1|173485	0	0	0	0
Lotgi1|173486	0	16	0	0
Lotgi1|173487	1	1	0	0
Lotgi1|173488	0	0	0	0
Lotgi1|173490	0	0	0	0
Lotgi1|173491	0	0	0	0
Lotgi1|173492	0	0	0	0
Lotgi1|173493	0	0	0	0
Lotgi1|173494	1	0	0	0
Lotgi1|173495	4	1	0	0
Lotgi1|173496	0	1	0	0
Lotgi1|173497	0	1	0	0
Lotgi1|173498	0	1	0	0
Lotgi1|173502	0	1	0	0
Lotgi1|173509	0	1	0	0
Lotgi1|173515	1	0	0	0
Lotgi1|173517	1	1	0	0
Lotgi1|173519	5	3	0	3
Lotgi1|173522	2	0	0	0
Lotgi1|173537	1	1	0	0
Lotgi1|173538	3	0	0	0
Lotgi1|173543	2	3	0	0
Lotgi1|173546	4	1	0	0
Lotgi1|173550	14	17	2	3
Lotgi1|173551	0	0	0	0
Lotgi1|173555	0	0	0	0
Lotgi1|173557	0	0	0	0
Lotgi1|173558	1	1	0	0
Lotgi1|173559	4	2	0	0
Lotgi1|173562	0	0	0	0
Lotgi1|173565	0	0	0	0
Lotgi1|173569	1	2	0	1
Lotgi1|173571	1	1	0	0
Lotgi1|173574	2	2	1	0
Lotgi1|173577	0	11	2	0
Lotgi1|173578	0	0	0	0
Lotgi1|173581	0	0	0	0
Lotgi1|173590	0	1	0	0
Lotgi1|173596	1	2	0	0
Lotgi1|173600	0	0	0	0
Lotgi1|173601	0	0	0	0
Lotgi1|173603	0	0	0	0
Lotgi1|173604	0	0	0	0
Lotgi1|173606	1	0	0	0
Lotgi1|173607	0	2	0	0
Lotgi1|173609	0	0	0	0
Lotgi1|173610	0	0	0	0
Lotgi1|173613	0	0	0	0
Lotgi1|173616	0	1	0	0
Lotgi1|173624	0	0	0	0
Lotgi1|173630	0	1	0	0
Lotgi1|173635	2	2	0	0
Lotgi1|173636	0	0	0	0
Lotgi1|173638	0	0	0	0
Lotgi1|173639	0	0	0	0
Lotgi1|173640	1	0	0	0
Lotgi1|173641	0	0	0	0
Lotgi1|173642	1	0	0	0
Lotgi1|173643	0	0	0	0
Lotgi1|173644	0	0	0	0
Lotgi1|173645	1	0	0	0
Lotgi1|173646	0	1	0	0
Lotgi1|173649	0	0	0	0
Lotgi1|173651	0	0	0	0
Lotgi1|173652	0	0	0	1
Lotgi1|173653	1	1	0	1
Lotgi1|173654	0	0	0	0
Lotgi1|173655	1	0	0	0
Lotgi1|173656	0	0	0	0
Lotgi1|173657	0	0	0	0
Lotgi1|173658	1	0	0	0
Lotgi1|173659	0	0	0	0
Lotgi1|173660	0	0	0	0
Lotgi1|173661	0	0	0	0
Lotgi1|173662	0	0	0	0
Lotgi1|173663	0	0	0	0
Lotgi1|173664	1	0	0	0
Lotgi1|173670	0	0	0	0
Lotgi1|173673	1	0	0	0
Lotgi1|173674	10	6	1	0
Lotgi1|173701	0	1	0	0
Lotgi1|173702	0	1	1	0
Lotgi1|173704	0	2	1	0
Lotgi1|173705	1	1	0	0
Lotgi1|173706	1	0	0	0
Lotgi1|173707	0	0	0	0
Lotgi1|173708	1	1	0	0
Lotgi1|173709	1	0	0	0
Lotgi1|173712	0	2	0	0
Lotgi1|173715	0	1	0	0
Lotgi1|173716	2	4	0	0
Lotgi1|173717	0	1	0	0
Lotgi1|173728	0	5	1	0
Lotgi1|173733	2	1	0	0
Lotgi1|173734	0	0	0	0
Lotgi1|173735	0	0	0	0
Lotgi1|173736	1	1	0	0
Lotgi1|173738	0	1	0	0
Lotgi1|173739	1	0	0	0
Lotgi1|173740	1	0	0	0
Lotgi1|173742	1	1	0	0
Lotgi1|173743	0	0	0	0
Lotgi1|173744	0	1	0	0
Lotgi1|173745	0	0	0	0
Lotgi1|173746	0	0	0	0
Lotgi1|173747	2	0	0	0
Lotgi1|173748	0	1	0	0
Lotgi1|173750	1	1	0	0
Lotgi1|173751	0	3	1	0
Lotgi1|173754	0	2	0	0
Lotgi1|173755	0	1	0	0
Lotgi1|173756	2	2	0	0
Lotgi1|173757	0	0	0	0
Lotgi1|173758	0	0	0	0
Lotgi1|173759	0	1	0	0
Lotgi1|173760	0	0	0	0
Lotgi1|173761	1	0	0	0
Lotgi1|173762	2	0	0	0
Lotgi1|173765	0	0	0	0
Lotgi1|173766	1	0	0	1
Lotgi1|173769	1	0	0	0
Lotgi1|173771	0	0	0	0
Lotgi1|173772	0	1	0	0
Lotgi1|173773	0	0	0	0
Lotgi1|173774	1	0	0	0
Lotgi1|173775	1	0	0	0
Lotgi1|173776	0	0	0	0
Lotgi1|173777	0	1	0	0
Lotgi1|173778	0	0	0	0
Lotgi1|173779	0	0	0	0
Lotgi1|173781	2	0	0	0
Lotgi1|173782	0	1	0	0
Lotgi1|173790	0	0	0	0
Lotgi1|173792	0	0	0	0
Lotgi1|173793	0	0	0	0
Lotgi1|173794	0	0	0	0
Lotgi1|173796	0	0	0	0
Lotgi1|173797	2	1	0	0
Lotgi1|173809	1	0	0	1
Lotgi1|173811	2	1	0	0
Lotgi1|173817	0	0	0	0
Lotgi1|173819	0	0	0	0
Lotgi1|173822	1	1	0	0
Lotgi1|173823	4	12	2	1
Lotgi1|173835	1	0	0	0
Lotgi1|173836	2	0	0	0
Lotgi1|173841	1	0	0	0
Lotgi1|173842	1	0	0	0
Lotgi1|173845	0	0	0	0
Lotgi1|173846	0	1	0	0
Lotgi1|173848	1	0	0	0
Lotgi1|173851	0	0	0	0
Lotgi1|173852	2	3	0	0
Lotgi1|173853	0	2	1	0
Lotgi1|173854	2	1	0	0
Lotgi1|173857	1	0	0	0
Lotgi1|173860	2	0	0	0
Lotgi1|173861	3	2	0	0
Lotgi1|173864	3	2	1	0
Lotgi1|173865	0	1	0	0
Lotgi1|173922	0	1	0	0
Lotgi1|173924	1	0	0	0
Lotgi1|173926	0	0	0	0
Lotgi1|173932	4	2	1	0
Lotgi1|173933	0	0	0	0
Lotgi1|173934	1	0	0	0
Lotgi1|173937	0	1	0	0
Lotgi1|173940	1	1	0	0
Lotgi1|173946	1	1	0	0
Lotgi1|173947	0	2	0	0
Lotgi1|173949	2	2	0	0
Lotgi1|173955	4	1	0	0
Lotgi1|173967	2	2	0	0
Lotgi1|173969	0	0	0	0
Lotgi1|173974	0	0	0	0
Lotgi1|173975	1	1	0	0
Lotgi1|173976	1	3	1	0
Lotgi1|173977	0	0	0	0
Lotgi1|173980	0	1	0	0
Lotgi1|173993	0	1	0	0
Lotgi1|173994	0	0	0	0
Lotgi1|174003	2	2	0	0
Lotgi1|174006	1	0	0	0
Lotgi1|174007	1	0	0	0
Lotgi1|174008	2	1	0	0
Lotgi1|174009	0	1	0	0
Lotgi1|174010	0	3	0	0
Lotgi1|174014	0	0	0	0
Lotgi1|174016	2	1	0	0
Lotgi1|174017	0	0	0	0
Lotgi1|174018	0	1	1	0
Lotgi1|174019	0	0	0	0
Lotgi1|174020	0	0	0	0
Lotgi1|174022	0	0	0	0
Lotgi1|174026	0	4	2	0
Lotgi1|174028	1	1	0	1
Lotgi1|174033	2	1	0	0
Lotgi1|174035	2	3	1	0
Lotgi1|174037	0	21	11	0
Lotgi1|174038	3	0	0	0
Lotgi1|174040	0	1	1	0
Lotgi1|174041	1	2	0	0
Lotgi1|174048	2	0	0	0
Lotgi1|174052	0	0	0	0
Lotgi1|174053	2	1	0	0
Lotgi1|174061	3	0	0	0
Lotgi1|174065	0	1	0	0
Lotgi1|174068	1	1	0	0
Lotgi1|174069	1	1	0	0
Lotgi1|174075	3	2	0	0
Lotgi1|174077	0	0	0	0
Lotgi1|174078	0	0	0	0
Lotgi1|174082	0	0	0	1
Lotgi1|174085	0	0	0	0
Lotgi1|174086	0	2	0	0
Lotgi1|174088	2	1	0	0
Lotgi1|174094	1	2	0	0
Lotgi1|174097	1	0	0	0
Lotgi1|174099	0	2	0	0
Lotgi1|174100	0	0	0	0
Lotgi1|174101	1	1	0	0
Lotgi1|174102	1	2	0	0
Lotgi1|174113	0	1	0	0
Lotgi1|174116	2	0	0	0
Lotgi1|174126	1	1	0	0
Lotgi1|174127	0	0	0	0
Lotgi1|174128	0	0	0	0
Lotgi1|174129	0	0	0	0
Lotgi1|174130	0	0	0	0
Lotgi1|174135	0	0	0	0
Lotgi1|174136	0	0	0	0
Lotgi1|174137	0	0	0	0
Lotgi1|174139	0	0	0	0
Lotgi1|174140	0	1	0	0
Lotgi1|174141	0	2	0	0
Lotgi1|174142	0	1	0	0
Lotgi1|174143	2	0	0	0
Lotgi1|174145	0	0	0	0
Lotgi1|174147	0	0	0	0
Lotgi1|174148	0	0	0	0
Lotgi1|174149	14	9	0	1
Lotgi1|174150	4	4	0	0
Lotgi1|174151	1	0	0	0
Lotgi1|174153	0	0	0	0
Lotgi1|174155	2	0	0	0
Lotgi1|174160	0	4	1	0
Lotgi1|174169	6	1	0	0
Lotgi1|174182	1	0	0	0
Lotgi1|174188	1	2	0	0
Lotgi1|174191	2	0	0	0
Lotgi1|174195	0	0	0	0
Lotgi1|174200	0	2	0	0
Lotgi1|174202	1	11	0	1
Lotgi1|174203	1	1	0	0
Lotgi1|174206	0	0	0	0
Lotgi1|174207	2	2	0	0
Lotgi1|174208	1	0	0	0
Lotgi1|174209	0	3	0	0
Lotgi1|174210	0	0	0	0
Lotgi1|174217	3	0	0	0
Lotgi1|174219	1	0	0	0
Lotgi1|174220	0	0	0	0
Lotgi1|174221	1	0	0	0
Lotgi1|174222	0	3	0	0
Lotgi1|174229	0	0	0	0
Lotgi1|174238	5	4	2	0
Lotgi1|174239	5	2	0	0
Lotgi1|174241	1	0	0	0
Lotgi1|174247	0	0	0	0
Lotgi1|174250	1	4	1	0
Lotgi1|174251	2	1	0	0
Lotgi1|174252	0	0	0	0
Lotgi1|174258	0	0	0	0
Lotgi1|174259	0	1	0	0
Lotgi1|174260	0	0	0	0
Lotgi1|174263	1	0	0	0
Lotgi1|174264	1	1	0	1
Lotgi1|174268	1	0	0	0
Lotgi1|174269	0	0	0	0
Lotgi1|174270	0	3	0	0
Lotgi1|174271	2	0	0	0
Lotgi1|174273	0	1	0	0
Lotgi1|174277	1	0	0	0
Lotgi1|174278	2	0	0	0
Lotgi1|174279	1	1	0	0
Lotgi1|174280	1	1	0	0
Lotgi1|174281	0	2	1	0
Lotgi1|174290	0	0	0	0
Lotgi1|174293	0	0	0	0
Lotgi1|174304	5	13	0	0
Lotgi1|174307	0	1	0	0
Lotgi1|174310	0	0	0	1
Lotgi1|174311	1	0	0	0
Lotgi1|174312	0	1	0	0
Lotgi1|174318	1	0	0	0
Lotgi1|174322	3	2	0	0
Lotgi1|174323	0	0	0	0
Lotgi1|174324	0	0	0	0
Lotgi1|174325	1	1	0	0
Lotgi1|174326	0	1	0	0
Lotgi1|174327	0	1	0	0
Lotgi1|174329	0	0	0	0
Lotgi1|174330	1	2	0	0
Lotgi1|174331	1	0	0	0
Lotgi1|174335	3	15	0	1
Lotgi1|174338	4	1	0	0
Lotgi1|174348	0	0	0	0
Lotgi1|174349	0	0	0	0
Lotgi1|174351	0	1	0	0
Lotgi1|174352	2	0	0	0
Lotgi1|174353	0	0	0	0
Lotgi1|174354	0	1	0	0
Lotgi1|174355	1	0	0	0
Lotgi1|174356	4	3	1	0
Lotgi1|174357	1	0	0	0
Lotgi1|174361	1	4	0	0
Lotgi1|174389	0	0	0	0
Lotgi1|174390	0	4	0	0
Lotgi1|174392	1	0	0	0
Lotgi1|174395	2	0	0	0
Lotgi1|174401	0	0	0	0
Lotgi1|174402	0	0	0	0
Lotgi1|174403	0	0	0	0
Lotgi1|174406	0	0	0	0
Lotgi1|174413	0	0	0	0
Lotgi1|174414	2	0	0	0
Lotgi1|174424	0	1	0	0
Lotgi1|174425	1	0	0	0
Lotgi1|174430	0	1	0	0
Lotgi1|174438	1	1	1	0
Lotgi1|174442	0	0	0	0
Lotgi1|174444	1	2	0	0
Lotgi1|174445	0	1	0	0
Lotgi1|174446	0	3	0	0
Lotgi1|174447	0	0	0	0
Lotgi1|174449	3	5	0	0
Lotgi1|174450	0	0	0	0
Lotgi1|174451	0	1	0	0
Lotgi1|174452	2	5	1	0
Lotgi1|174453	1	0	0	0
Lotgi1|174454	0	0	0	1
Lotgi1|174456	0	0	0	0
Lotgi1|174457	0	1	0	0
Lotgi1|174458	0	2	0	0
Lotgi1|174459	1	0	0	0
Lotgi1|174460	1	3	0	0
Lotgi1|174462	1	0	0	0
Lotgi1|174464	0	0	0	0
Lotgi1|174465	0	2	0	0
Lotgi1|174467	0	0	0	0
Lotgi1|174468	0	2	0	0
Lotgi1|174471	2	2	1	0
Lotgi1|174474	7	4	0	0
Lotgi1|174475	1	0	0	0
Lotgi1|174476	1	10	1	1
Lotgi1|174477	0	0	0	0
Lotgi1|174487	6	2	0	1
Lotgi1|174489	1	0	0	0
Lotgi1|174498	0	0	0	0
Lotgi1|174500	1	0	0	0
Lotgi1|174502	2	2	0	0
Lotgi1|174505	0	0	0	0
Lotgi1|174506	2	1	0	0
Lotgi1|174507	0	0	0	0
Lotgi1|174508	1	0	0	0
Lotgi1|174509	2	1	0	0
Lotgi1|174511	0	2	0	0
Lotgi1|174512	0	1	0	0
Lotgi1|174513	0	0	0	0
Lotgi1|174515	0	1	0	0
Lotgi1|174516	0	0	0	0
Lotgi1|174517	0	1	0	0
Lotgi1|174518	2	0	0	0
Lotgi1|174519	0	0	0	0
Lotgi1|174527	7	3	0	0
Lotgi1|174541	0	0	0	0
Lotgi1|174542	0	0	0	0
Lotgi1|174543	0	5	0	0
Lotgi1|174544	0	0	0	0
Lotgi1|174545	0	0	0	0
Lotgi1|174546	0	0	0	0
Lotgi1|174547	2	1	0	0
Lotgi1|174548	0	1	0	0
Lotgi1|174549	2	1	0	0
Lotgi1|174550	1	0	0	0
Lotgi1|174551	0	0	0	0
Lotgi1|174552	0	0	0	0
Lotgi1|174553	1	0	0	0
Lotgi1|174554	0	0	0	0
Lotgi1|174555	1	0	0	0
Lotgi1|174556	0	0	0	0
Lotgi1|174557	0	1	0	0
Lotgi1|174558	0	0	0	0
Lotgi1|174559	1	1	1	0
Lotgi1|174560	0	0	0	0
Lotgi1|174561	0	0	0	0
Lotgi1|174562	0	0	0	0
Lotgi1|174563	0	0	0	0
Lotgi1|174564	0	0	0	0
Lotgi1|174565	1	1	0	0
Lotgi1|174566	1	0	0	0
Lotgi1|174567	4	3	2	0
Lotgi1|174568	2	1	0	0
Lotgi1|174569	0	0	0	0
Lotgi1|174571	1	0	0	0
Lotgi1|174572	1	1	0	0
Lotgi1|174573	0	2	0	0
Lotgi1|174577	0	4	0	0
Lotgi1|174581	2	0	0	0
Lotgi1|174584	1	1	0	0
Lotgi1|174585	2	3	0	0
Lotgi1|174586	0	0	0	0
Lotgi1|174588	0	1	0	0
Lotgi1|174589	0	0	0	0
Lotgi1|174590	2	1	0	0
Lotgi1|174591	4	4	1	0
Lotgi1|174593	1	1	0	0
Lotgi1|174594	0	1	0	0
Lotgi1|174596	4	4	0	0
Lotgi1|174598	0	0	0	0
Lotgi1|174600	0	0	0	0
Lotgi1|174601	0	0	0	0
Lotgi1|174606	3	2	0	0
Lotgi1|174611	3	3	0	0
Lotgi1|174612	1	0	0	0
Lotgi1|174618	0	0	0	0
Lotgi1|174619	1	1	0	0
Lotgi1|174627	0	0	0	0
Lotgi1|174628	2	5	0	1
Lotgi1|174629	0	0	0	0
Lotgi1|174631	1	2	0	0
Lotgi1|174632	1	0	0	0
Lotgi1|174633	0	0	0	0
Lotgi1|174634	0	0	0	0
Lotgi1|174636	1	0	0	0
Lotgi1|174638	0	0	0	0
Lotgi1|174642	1	0	0	0
Lotgi1|174648	0	1	0	0
Lotgi1|174652	3	4	1	0
Lotgi1|174657	1	0	0	0
Lotgi1|174658	1	0	0	0
Lotgi1|174659	2	0	0	0
Lotgi1|174660	1	1	0	0
Lotgi1|174662	3	0	0	0
Lotgi1|174663	2	0	0	0
Lotgi1|174664	2	0	0	0
Lotgi1|174665	3	0	0	0
Lotgi1|174667	0	1	0	0
Lotgi1|174669	0	0	0	0
Lotgi1|174672	0	0	0	0
Lotgi1|174674	2	1	0	0
Lotgi1|174675	0	1	0	0
Lotgi1|174677	0	4	1	0
Lotgi1|174681	0	0	0	0
Lotgi1|174682	1	1	0	0
Lotgi1|174685	0	1	0	0
Lotgi1|174698	0	1	0	0
Lotgi1|174699	0	0	0	0
Lotgi1|174701	0	0	0	0
Lotgi1|174705	0	0	0	0
Lotgi1|174709	0	0	0	0
Lotgi1|174712	0	0	0	0
Lotgi1|174713	2	2	0	2
Lotgi1|174714	0	1	0	0
Lotgi1|174719	0	1	0	1
Lotgi1|174722	1	6	0	0
Lotgi1|174730	1	2	0	0
Lotgi1|174731	0	0	0	0
Lotgi1|174732	1	0	0	0
Lotgi1|174733	0	3	1	0
Lotgi1|174735	1	3	0	0
Lotgi1|174741	1	0	0	0
Lotgi1|174742	3	3	0	0
Lotgi1|174743	3	1	0	0
Lotgi1|174745	1	0	0	0
Lotgi1|174746	1	0	0	0
Lotgi1|174747	0	0	0	0
Lotgi1|174750	1	1	0	0
Lotgi1|174751	3	0	0	0
Lotgi1|174752	0	0	0	0
Lotgi1|174753	3	10	1	0
Lotgi1|174755	0	0	0	0
Lotgi1|174762	0	1	0	0
Lotgi1|174763	1	0	0	1
Lotgi1|174767	0	0	0	0
Lotgi1|174789	0	7	1	0
Lotgi1|174807	0	1	0	0
Lotgi1|174808	1	1	0	0
Lotgi1|174809	0	0	0	0
Lotgi1|174810	0	0	0	0
Lotgi1|174811	1	0	0	0
Lotgi1|174825	0	0	0	0
Lotgi1|174826	0	0	0	0
Lotgi1|174831	0	0	0	0
Lotgi1|174832	2	0	0	0
Lotgi1|174838	0	3	0	0
Lotgi1|174841	0	0	0	0
Lotgi1|174843	0	0	0	0
Lotgi1|174846	0	0	0	0
Lotgi1|174852	6	3	0	0
Lotgi1|174858	0	1	0	0
Lotgi1|174860	0	2	0	0
Lotgi1|174864	0	1	0	0
Lotgi1|174865	0	0	0	0
Lotgi1|174866	0	0	0	0
Lotgi1|174873	1	2	1	0
Lotgi1|174874	0	2	0	0
Lotgi1|174885	0	7	0	0
Lotgi1|174890	0	2	0	0
Lotgi1|174891	0	2	0	0
Lotgi1|174892	1	2	1	0
Lotgi1|174893	1	1	0	0
Lotgi1|174895	0	0	0	0
Lotgi1|174896	2	0	0	0
Lotgi1|174897	2	0	0	0
Lotgi1|174904	1	0	0	0
Lotgi1|174905	1	1	0	0
Lotgi1|174910	0	0	0	0
Lotgi1|174914	0	0	0	0
Lotgi1|174919	2	2	0	0
Lotgi1|174920	1	3	1	0
Lotgi1|174922	2	2	1	0
Lotgi1|174923	0	1	1	0
Lotgi1|174924	0	0	0	0
Lotgi1|174927	0	0	0	0
Lotgi1|174928	4	8	1	0
Lotgi1|174930	1	1	0	0
Lotgi1|174933	0	1	0	0
Lotgi1|174935	1	0	0	0
Lotgi1|174936	0	0	0	0
Lotgi1|174937	1	0	0	0
Lotgi1|174939	2	0	0	0
Lotgi1|174941	4	2	0	0
Lotgi1|174942	0	0	0	0
Lotgi1|174944	1	1	0	0
Lotgi1|174945	10	8	2	0
Lotgi1|174946	0	2	0	0
Lotgi1|174955	2	1	0	0
Lotgi1|174956	0	3	0	0
Lotgi1|174957	4	2	0	0
Lotgi1|174962	1	0	0	0
Lotgi1|174963	1	1	0	0
Lotgi1|174964	0	0	0	0
Lotgi1|174972	3	3	0	0
Lotgi1|174973	0	0	0	0
Lotgi1|174974	1	0	0	0
Lotgi1|174975	0	0	0	0
Lotgi1|174976	0	0	0	0
Lotgi1|174977	0	1	0	0
Lotgi1|174978	2	1	0	0
Lotgi1|174979	2	2	0	0
Lotgi1|174980	1	0	0	0
Lotgi1|174983	0	0	0	0
Lotgi1|174984	1	1	0	0
Lotgi1|174985	0	0	0	0
Lotgi1|174986	0	0	0	0
Lotgi1|174988	0	0	0	0
Lotgi1|174989	0	0	0	0
Lotgi1|174990	0	0	0	0
Lotgi1|174991	2	1	1	0
Lotgi1|174992	3	1	0	0
Lotgi1|174994	0	0	0	0
Lotgi1|174996	1	0	0	0
Lotgi1|174998	0	0	0	1
Lotgi1|174999	0	0	0	0
Lotgi1|175000	0	1	0	0
Lotgi1|175001	0	0	0	0
Lotgi1|175002	0	0	0	0
Lotgi1|175003	2	1	1	0
Lotgi1|175004	1	0	0	0
Lotgi1|175005	0	0	0	0
Lotgi1|175007	0	0	0	0
Lotgi1|175010	0	0	0	0
Lotgi1|175011	1	0	0	0
Lotgi1|175012	0	0	0	0
Lotgi1|175013	3	1	0	0
Lotgi1|175014	1	1	0	0
Lotgi1|175015	1	0	0	0
Lotgi1|175022	1	0	0	1
Lotgi1|175025	0	2	0	0
Lotgi1|175026	1	0	0	0
Lotgi1|175027	0	0	0	0
Lotgi1|175028	1	1	0	0
Lotgi1|175029	0	0	0	0
Lotgi1|175030	1	0	0	0
Lotgi1|175031	0	0	0	0
Lotgi1|175032	0	0	0	0
Lotgi1|175033	1	1	0	0
Lotgi1|175034	0	0	0	0
Lotgi1|175035	1	0	0	0
Lotgi1|175036	0	0	0	0
Lotgi1|175037	1	0	0	0
Lotgi1|175038	0	1	0	0
Lotgi1|175039	0	0	0	0
Lotgi1|175040	1	1	0	0
Lotgi1|175042	1	0	0	0
Lotgi1|175044	0	1	0	0
Lotgi1|175046	0	2	0	0
Lotgi1|175047	0	2	0	0
Lotgi1|175054	1	1	1	1
Lotgi1|175058	1	5	2	1
Lotgi1|175060	1	1	0	0
Lotgi1|175061	0	1	0	0
Lotgi1|175062	0	0	0	0
Lotgi1|175063	1	0	0	0
Lotgi1|175064	1	0	0	0
Lotgi1|175070	0	0	0	0
Lotgi1|175074	0	1	0	0
Lotgi1|175076	0	1	1	0
Lotgi1|175078	0	0	0	0
Lotgi1|175080	1	3	0	0
Lotgi1|175087	1	1	0	0
Lotgi1|175090	3	2	0	0
Lotgi1|175100	2	7	1	0
Lotgi1|175102	0	0	0	0
Lotgi1|175105	1	1	0	0
Lotgi1|175106	2	0	0	2
Lotgi1|175108	0	0	0	0
Lotgi1|175114	0	1	0	0
Lotgi1|175116	0	1	0	0
Lotgi1|175117	0	1	0	0
Lotgi1|175124	5	0	0	0
Lotgi1|175125	1	0	0	0
Lotgi1|175126	2	9	2	0
Lotgi1|175127	1	0	0	0
Lotgi1|175132	0	1	0	0
Lotgi1|175133	1	0	0	0
Lotgi1|175134	1	0	0	0
Lotgi1|175135	0	1	0	0
Lotgi1|175137	5	1	0	0
Lotgi1|175138	0	0	0	0
Lotgi1|175139	1	0	0	0
Lotgi1|175140	0	0	0	0
Lotgi1|175142	0	4	1	0
Lotgi1|175143	0	1	0	0
Lotgi1|175144	1	0	0	0
Lotgi1|175145	0	0	0	0
Lotgi1|175146	1	0	0	0
Lotgi1|175147	0	1	0	0
Lotgi1|175148	0	1	1	0
Lotgi1|175149	5	0	0	0
Lotgi1|175151	0	1	0	0
Lotgi1|175155	0	0	0	0
Lotgi1|175156	0	0	0	0
Lotgi1|175157	1	2	0	0
Lotgi1|175158	0	0	0	0
Lotgi1|175161	1	0	0	0
Lotgi1|175162	1	0	0	0
Lotgi1|175163	1	3	1	0
Lotgi1|175164	0	0	0	3
Lotgi1|175165	0	0	0	0
Lotgi1|175166	0	0	0	0
Lotgi1|175167	1	0	0	0
Lotgi1|175168	0	0	0	0
Lotgi1|175169	0	1	0	0
Lotgi1|175170	3	5	0	0
Lotgi1|175173	4	5	0	0
Lotgi1|175174	0	0	0	0
Lotgi1|175175	1	1	0	0
Lotgi1|175177	0	0	0	0
Lotgi1|175178	1	0	0	0
Lotgi1|175179	1	1	0	0
Lotgi1|175180	1	1	0	0
Lotgi1|175181	0	2	0	0
Lotgi1|175182	2	1	0	0
Lotgi1|175183	0	0	0	0
Lotgi1|175184	1	0	0	0
Lotgi1|175188	0	0	0	0
Lotgi1|175189	1	0	0	0
Lotgi1|175201	0	1	0	0
Lotgi1|175203	0	1	0	0
Lotgi1|175204	0	1	0	0
Lotgi1|175205	0	1	0	0
Lotgi1|175206	3	0	0	0
Lotgi1|175207	1	0	0	0
Lotgi1|175209	0	1	0	0
Lotgi1|175210	1	1	0	0
Lotgi1|175211	0	0	0	0
Lotgi1|175212	1	3	0	0
Lotgi1|175217	1	3	0	0
Lotgi1|175219	2	0	0	0
Lotgi1|175220	0	0	0	0
Lotgi1|175222	0	1	0	0
Lotgi1|175223	0	0	0	0
Lotgi1|175225	0	0	0	0
Lotgi1|175231	0	0	0	0
Lotgi1|175237	1	1	0	0
Lotgi1|175238	0	0	0	0
Lotgi1|175239	0	0	0	0
Lotgi1|175240	0	0	0	0
Lotgi1|175241	0	0	0	0
Lotgi1|175242	0	0	0	0
Lotgi1|175243	1	0	0	0
Lotgi1|175244	2	2	1	0
Lotgi1|175245	2	1	0	0
Lotgi1|175246	1	1	1	0
Lotgi1|175247	1	2	1	0
Lotgi1|175248	2	2	1	0
Lotgi1|175249	1	1	0	0
Lotgi1|175250	0	1	0	0
Lotgi1|175251	0	0	0	0
Lotgi1|175252	0	0	0	0
Lotgi1|175253	0	0	0	0
Lotgi1|175254	0	0	0	0
Lotgi1|175255	0	0	0	0
Lotgi1|175258	0	0	0	0
Lotgi1|175259	2	1	0	0
Lotgi1|175260	0	0	0	0
Lotgi1|175267	1	2	0	0
Lotgi1|175268	0	0	0	0
Lotgi1|175269	0	0	0	0
Lotgi1|175270	1	9	0	0
Lotgi1|175271	0	0	0	0
Lotgi1|175272	0	0	0	0
Lotgi1|175273	0	1	0	0
Lotgi1|175274	0	1	0	0
Lotgi1|175275	1	0	0	0
Lotgi1|175276	2	0	0	0
Lotgi1|175279	0	0	0	0
Lotgi1|175281	7	2	1	1
Lotgi1|175282	0	0	0	0
Lotgi1|175283	0	0	0	0
Lotgi1|175286	1	0	0	0
Lotgi1|175288	1	0	0	0
Lotgi1|175289	0	1	0	0
Lotgi1|175290	3	3	0	0
Lotgi1|175294	3	2	1	0
Lotgi1|175299	0	2	0	0
Lotgi1|175300	0	0	0	0
Lotgi1|175301	0	0	0	0
Lotgi1|175303	0	0	0	0
Lotgi1|175304	0	0	0	0
Lotgi1|175317	0	1	0	0
Lotgi1|175318	0	0	0	0
Lotgi1|175319	1	0	0	0
Lotgi1|175320	0	0	0	0
Lotgi1|175322	0	2	0	1
Lotgi1|175323	0	2	0	0
Lotgi1|175326	0	0	0	0
Lotgi1|175327	0	0	0	0
Lotgi1|175330	0	0	0	0
Lotgi1|175331	0	0	0	0
Lotgi1|175342	4	1	0	0
Lotgi1|175345	0	0	0	0
Lotgi1|175346	2	0	0	0
Lotgi1|175347	2	0	0	0
Lotgi1|175350	1	2	0	0
Lotgi1|175363	1	1	0	0
Lotgi1|175364	0	2	0	0
Lotgi1|175365	0	0	0	0
Lotgi1|175367	0	0	0	0
Lotgi1|175368	0	0	0	0
Lotgi1|175369	0	1	0	0
Lotgi1|175370	2	0	0	0
Lotgi1|175371	0	2	0	0
Lotgi1|175372	0	0	0	0
Lotgi1|175373	0	0	0	0
Lotgi1|175375	0	1	0	0
Lotgi1|175376	0	0	0	0
Lotgi1|175377	1	0	0	0
Lotgi1|175378	0	3	0	0
Lotgi1|175379	0	0	0	0
Lotgi1|175380	0	1	0	0
Lotgi1|175384	0	1	0	0
Lotgi1|175385	1	0	0	0
Lotgi1|175386	0	0	0	0
Lotgi1|175387	0	1	0	0
Lotgi1|175388	2	1	0	0
Lotgi1|175398	1	0	0	0
Lotgi1|175401	2	3	0	1
Lotgi1|175404	1	1	0	0
Lotgi1|175413	0	0	0	0
Lotgi1|175415	2	0	0	0
Lotgi1|175418	0	1	0	0
Lotgi1|175419	1	1	0	0
Lotgi1|175420	2	1	0	1
Lotgi1|175421	0	0	0	0
Lotgi1|175422	0	2	1	0
Lotgi1|175426	0	0	0	0
Lotgi1|175427	1	0	0	0
Lotgi1|175428	0	0	0	0
Lotgi1|175429	5	3	0	1
Lotgi1|175432	3	1	0	0
Lotgi1|175433	0	0	0	0
Lotgi1|175434	0	0	0	0
Lotgi1|175435	0	0	0	0
Lotgi1|175436	13	11	0	0
Lotgi1|175442	1	2	0	0
Lotgi1|175445	0	1	0	0
Lotgi1|175446	0	1	0	0
Lotgi1|175447	1	0	0	0
Lotgi1|175448	2	6	1	0
Lotgi1|175449	0	2	0	0
Lotgi1|175450	0	0	0	0
Lotgi1|175451	1	0	0	0
Lotgi1|175452	1	0	0	0
Lotgi1|175456	2	2	0	0
Lotgi1|175457	1	1	0	0
Lotgi1|175458	0	0	0	0
Lotgi1|175460	1	1	0	0
Lotgi1|175462	1	0	0	0
Lotgi1|175466	0	2	0	0
Lotgi1|175469	0	0	0	0
Lotgi1|175470	1	0	0	0
Lotgi1|175474	1	0	0	0
Lotgi1|175475	0	0	0	0
Lotgi1|175476	1	1	0	0
Lotgi1|175477	0	6	0	0
Lotgi1|175478	3	0	0	0
Lotgi1|175481	2	0	0	0
Lotgi1|175482	0	4	0	0
Lotgi1|175483	0	0	0	0
Lotgi1|175484	0	0	0	0
Lotgi1|175485	3	0	0	1
Lotgi1|175486	0	0	0	0
Lotgi1|175488	1	0	0	0
Lotgi1|175490	0	3	1	0
Lotgi1|175491	1	0	0	0
Lotgi1|175492	0	0	0	0
Lotgi1|175493	0	1	0	0
Lotgi1|175495	0	0	0	0
Lotgi1|175496	0	3	1	0
Lotgi1|175502	2	0	0	0
Lotgi1|175507	0	2	1	0
Lotgi1|175510	1	0	0	0
Lotgi1|175526	1	0	0	0
Lotgi1|175527	1	0	0	0
Lotgi1|175531	1	1	0	0
Lotgi1|175532	0	0	0	0
Lotgi1|175535	0	2	0	0
Lotgi1|175538	0	1	0	0
Lotgi1|175540	1	0	0	0
Lotgi1|175541	0	1	0	0
Lotgi1|175542	0	0	0	0
Lotgi1|175543	0	1	0	0
Lotgi1|175545	0	0	0	0
Lotgi1|175546	0	0	0	0
Lotgi1|175547	0	0	0	0
Lotgi1|175554	0	0	0	0
Lotgi1|175555	3	0	0	0
Lotgi1|175556	4	3	1	0
Lotgi1|175560	0	0	0	0
Lotgi1|175561	0	0	0	0
Lotgi1|175562	0	0	0	0
Lotgi1|175563	0	0	0	0
Lotgi1|175564	0	0	0	0
Lotgi1|175565	0	0	0	0
Lotgi1|175566	0	0	0	0
Lotgi1|175567	0	0	0	0
Lotgi1|175570	0	1	0	0
Lotgi1|175571	0	0	0	0
Lotgi1|175573	0	0	0	0
Lotgi1|175574	2	1	0	0
Lotgi1|175575	0	1	0	0
Lotgi1|175576	0	0	0	1
Lotgi1|175577	0	0	0	11
Lotgi1|175578	1	0	0	0
Lotgi1|175579	1	0	0	0
Lotgi1|175580	0	0	0	0
Lotgi1|175582	0	0	0	0
Lotgi1|175583	1	1	0	0
Lotgi1|175585	0	3	0	0
Lotgi1|175586	1	5	1	0
Lotgi1|175589	0	0	0	0
Lotgi1|175591	1	0	0	0
Lotgi1|175593	0	0	0	0
Lotgi1|175594	0	0	0	0
Lotgi1|175595	2	0	0	0
Lotgi1|175596	0	0	0	0
Lotgi1|175597	1	0	0	0
Lotgi1|175598	1	1	0	0
Lotgi1|175599	0	0	0	0
Lotgi1|175600	0	0	0	0
Lotgi1|175601	2	1	0	0
Lotgi1|175602	0	0	0	0
Lotgi1|175604	1	1	0	0
Lotgi1|175606	0	1	0	0
Lotgi1|175607	0	0	0	0
Lotgi1|175608	0	0	0	0
Lotgi1|175609	1	0	0	0
Lotgi1|175611	0	0	0	0
Lotgi1|175612	0	1	0	0
Lotgi1|175613	0	4	0	0
Lotgi1|175614	0	0	0	0
Lotgi1|175622	0	1	0	0
Lotgi1|175623	1	3	0	0
Lotgi1|175627	2	5	0	0
Lotgi1|175628	0	0	0	0
Lotgi1|175631	1	0	0	0
Lotgi1|175633	0	0	0	0
Lotgi1|175634	1	7	0	0
Lotgi1|175635	0	0	0	0
Lotgi1|175639	1	1	0	0
Lotgi1|175640	0	1	0	0
Lotgi1|175641	0	0	0	0
Lotgi1|175642	0	1	0	0
Lotgi1|175644	1	2	0	0
Lotgi1|175646	0	1	0	0
Lotgi1|175647	0	1	0	0
Lotgi1|175648	3	1	0	0
Lotgi1|175649	8	9	3	0
Lotgi1|175650	1	0	0	0
Lotgi1|175651	0	0	0	0
Lotgi1|175652	0	1	0	0
Lotgi1|175653	1	0	0	0
Lotgi1|175654	1	4	1	0
Lotgi1|175655	1	0	0	0
Lotgi1|175656	0	0	0	0
Lotgi1|175657	0	2	0	0
Lotgi1|175658	1	3	1	0
Lotgi1|175659	2	0	0	0
Lotgi1|175660	1	1	1	0
Lotgi1|175661	1	0	0	0
Lotgi1|175662	1	1	0	0
Lotgi1|175663	1	0	0	0
Lotgi1|175665	2	2	1	0
Lotgi1|175666	1	0	0	0
Lotgi1|175669	1	1	1	0
Lotgi1|175670	0	0	0	0
Lotgi1|175671	0	0	0	0
Lotgi1|175672	0	1	0	0
Lotgi1|175673	0	1	0	0
Lotgi1|175674	0	0	0	0
Lotgi1|175675	0	3	1	0
Lotgi1|175676	0	0	0	0
Lotgi1|175677	0	4	1	0
Lotgi1|175678	0	0	0	0
Lotgi1|175679	0	0	0	0
Lotgi1|175681	1	0	0	0
Lotgi1|175688	0	0	0	0
Lotgi1|175689	0	1	0	0
Lotgi1|175690	0	2	0	0
Lotgi1|175691	0	1	0	0
Lotgi1|175692	0	0	0	0
Lotgi1|175693	0	1	0	0
Lotgi1|175694	1	1	0	0
Lotgi1|175695	0	0	0	0
Lotgi1|175696	0	0	0	0
Lotgi1|175699	0	3	1	0
Lotgi1|175700	1	0	0	0
Lotgi1|175701	2	1	0	0
Lotgi1|175702	0	7	0	0
Lotgi1|175703	0	0	0	0
Lotgi1|175704	2	3	0	0
Lotgi1|175705	2	1	1	0
Lotgi1|175706	1	2	1	0
Lotgi1|175708	5	3	2	0
Lotgi1|175710	0	0	0	0
Lotgi1|175715	0	0	0	0
Lotgi1|175716	0	0	0	0
Lotgi1|175717	2	1	0	0
Lotgi1|175723	0	1	0	1
Lotgi1|175726	0	10	0	0
Lotgi1|175727	3	1	0	5
Lotgi1|175728	6	4	0	1
Lotgi1|175732	0	4	1	1
Lotgi1|175743	0	0	0	0
Lotgi1|175745	3	0	0	0
Lotgi1|175746	1	1	0	0
Lotgi1|175748	0	0	0	0
Lotgi1|175749	5	1	0	0
Lotgi1|175751	4	14	0	0
Lotgi1|175752	0	0	0	0
Lotgi1|175753	1	1	0	0
Lotgi1|175759	0	0	0	0
Lotgi1|175760	0	1	0	0
Lotgi1|175761	0	1	0	0
Lotgi1|175762	0	1	0	0
Lotgi1|175763	1	0	0	0
Lotgi1|175765	0	1	0	0
Lotgi1|175766	0	2	0	0
Lotgi1|175767	0	0	0	0
Lotgi1|175769	1	0	0	0
Lotgi1|175770	0	0	0	0
Lotgi1|175772	0	0	0	0
Lotgi1|175773	1	0	0	0
Lotgi1|175774	0	0	0	0
Lotgi1|175775	3	2	0	0
Lotgi1|175776	1	0	0	0
Lotgi1|175777	0	3	1	1
Lotgi1|175779	0	1	0	0
Lotgi1|175783	0	1	0	0
Lotgi1|175784	0	1	0	0
Lotgi1|175785	0	0	0	0
Lotgi1|175786	0	0	0	0
Lotgi1|175787	0	1	0	0
Lotgi1|175788	0	0	0	0
Lotgi1|175789	0	0	0	0
Lotgi1|175790	0	0	0	0
Lotgi1|175791	0	0	0	0
Lotgi1|175792	0	2	0	0
Lotgi1|175793	0	2	0	0
Lotgi1|175794	1	4	0	0
Lotgi1|175796	0	1	0	0
Lotgi1|175801	0	0	0	0
Lotgi1|175806	3	2	0	0
Lotgi1|175808	4	1	0	0
Lotgi1|175811	1	0	0	0
Lotgi1|175812	0	0	0	0
Lotgi1|175813	1	1	0	0
Lotgi1|175814	2	0	0	0
Lotgi1|175815	0	0	0	0
Lotgi1|175816	1	2	0	0
Lotgi1|175818	1	3	0	0
Lotgi1|175819	1	0	0	0
Lotgi1|175822	0	0	0	0
Lotgi1|175825	0	3	0	0
Lotgi1|175827	2	1	0	0
Lotgi1|175828	0	0	0	0
Lotgi1|175829	2	0	0	0
Lotgi1|175830	1	0	0	0
Lotgi1|175831	3	0	0	0
Lotgi1|175832	0	0	0	0
Lotgi1|175834	0	0	0	1
Lotgi1|175835	0	0	0	1
Lotgi1|175836	0	0	0	0
Lotgi1|175837	0	0	0	0
Lotgi1|175838	0	0	0	0
Lotgi1|175839	0	1	0	0
Lotgi1|175840	1	0	0	0
Lotgi1|175842	2	0	0	0
Lotgi1|175844	1	0	0	0
Lotgi1|175845	0	1	0	0
Lotgi1|175846	1	0	0	0
Lotgi1|175848	0	0	0	0
Lotgi1|175849	0	0	0	0
Lotgi1|175850	0	1	0	0
Lotgi1|175852	0	1	0	0
Lotgi1|175855	0	0	0	0
Lotgi1|175856	0	0	0	0
Lotgi1|175857	0	0	0	0
Lotgi1|175858	1	0	0	0
Lotgi1|175861	0	0	0	0
Lotgi1|175862	0	0	0	0
Lotgi1|175864	0	2	0	0
Lotgi1|175866	0	0	0	0
Lotgi1|175868	0	1	0	0
Lotgi1|175869	1	3	0	0
Lotgi1|175870	0	1	0	1
Lotgi1|175871	0	1	0	0
Lotgi1|175878	0	0	0	0
Lotgi1|175879	1	0	0	0
Lotgi1|175882	1	0	0	0
Lotgi1|175883	0	0	0	0
Lotgi1|175884	1	0	0	0
Lotgi1|175885	0	0	0	0
Lotgi1|175886	0	0	0	0
Lotgi1|175888	1	2	0	0
Lotgi1|175890	2	0	0	0
Lotgi1|175891	0	2	0	1
Lotgi1|175892	1	0	0	0
Lotgi1|175893	1	1	0	0
Lotgi1|175894	0	0	0	0
Lotgi1|175895	1	1	0	0
Lotgi1|175896	0	1	0	0
Lotgi1|175897	1	1	0	0
Lotgi1|175900	0	0	0	0
Lotgi1|175901	1	1	0	0
Lotgi1|175902	1	1	0	0
Lotgi1|175905	0	0	0	0
Lotgi1|175907	0	2	0	1
Lotgi1|175908	0	0	0	0
Lotgi1|175910	0	2	0	0
Lotgi1|175911	1	1	0	0
Lotgi1|175912	0	0	0	0
Lotgi1|175913	3	0	0	0
Lotgi1|175915	1	1	0	0
Lotgi1|175916	0	0	0	0
Lotgi1|175917	0	0	0	0
Lotgi1|175918	1	0	0	0
Lotgi1|175919	0	1	0	0
Lotgi1|175921	2	0	0	0
Lotgi1|175922	0	0	0	0
Lotgi1|175924	0	0	0	0
Lotgi1|175926	1	1	0	0
Lotgi1|175927	0	1	0	0
Lotgi1|175928	0	1	0	0
Lotgi1|175929	0	0	0	0
Lotgi1|175930	0	0	0	0
Lotgi1|175931	0	1	0	0
Lotgi1|175935	0	0	0	0
Lotgi1|175936	0	2	0	0
Lotgi1|175937	1	0	0	0
Lotgi1|175938	4	0	0	0
Lotgi1|175939	0	1	0	0
Lotgi1|175940	3	0	0	0
Lotgi1|175941	1	0	0	0
Lotgi1|175942	1	1	0	0
Lotgi1|175943	0	0	0	0
Lotgi1|175944	0	0	0	0
Lotgi1|175945	0	0	0	0
Lotgi1|175946	1	0	0	0
Lotgi1|175947	2	0	0	0
Lotgi1|175948	0	0	0	0
Lotgi1|175949	0	9	0	0
Lotgi1|175951	0	0	0	0
Lotgi1|175953	1	0	0	0
Lotgi1|175955	2	0	0	0
Lotgi1|175956	0	0	0	0
Lotgi1|175957	0	0	0	0
Lotgi1|175958	1	3	0	0
Lotgi1|175959	1	8	0	0
Lotgi1|175960	0	2	0	0
Lotgi1|175961	1	1	0	0
Lotgi1|175962	0	1	0	0
Lotgi1|175963	0	0	0	0
Lotgi1|175964	0	1	0	0
Lotgi1|175966	0	0	0	0
Lotgi1|175971	0	0	0	0
Lotgi1|175972	0	1	0	0
Lotgi1|175973	1	0	0	0
Lotgi1|175975	0	0	0	0
Lotgi1|175976	1	1	0	0
Lotgi1|175977	0	1	0	0
Lotgi1|175978	0	0	0	0
Lotgi1|175979	1	1	0	0
Lotgi1|175980	2	0	0	0
Lotgi1|175981	1	0	0	0
Lotgi1|175982	0	0	0	0
Lotgi1|175983	0	0	0	0
Lotgi1|175984	0	1	0	0
Lotgi1|175985	1	4	1	0
Lotgi1|175987	0	0	0	0
Lotgi1|175989	1	0	0	0
Lotgi1|175990	1	0	0	0
Lotgi1|175991	1	0	0	0
Lotgi1|175992	1	1	0	0
Lotgi1|175993	0	0	0	0
Lotgi1|175994	4	3	0	0
Lotgi1|175995	1	0	0	0
Lotgi1|175996	3	0	0	0
Lotgi1|175997	0	3	0	0
Lotgi1|175999	3	0	0	0
Lotgi1|176001	0	2	1	0
Lotgi1|176002	2	0	0	0
Lotgi1|176006	0	1	0	0
Lotgi1|176008	1	1	1	0
Lotgi1|176010	0	0	0	0
Lotgi1|176011	0	1	0	0
Lotgi1|176012	0	1	0	0
Lotgi1|176013	0	1	0	0
Lotgi1|176014	0	1	0	0
Lotgi1|176015	0	0	0	0
Lotgi1|176016	0	1	0	0
Lotgi1|176017	0	0	0	0
Lotgi1|176018	0	0	0	0
Lotgi1|176019	0	1	0	0
Lotgi1|176020	0	0	0	0
Lotgi1|176022	0	0	0	0
Lotgi1|176023	0	0	0	0
Lotgi1|176024	0	1	0	0
Lotgi1|176025	0	0	0	0
Lotgi1|176026	0	5	2	0
Lotgi1|176030	0	1	0	0
Lotgi1|176031	2	0	0	0
Lotgi1|176033	0	1	0	0
Lotgi1|176037	0	0	0	0
Lotgi1|176038	2	0	0	0
Lotgi1|176039	0	1	0	0
Lotgi1|176045	0	0	0	0
Lotgi1|176046	1	0	0	0
Lotgi1|176049	1	0	0	0
Lotgi1|176050	2	0	0	0
Lotgi1|176051	0	0	0	0
Lotgi1|176052	0	1	0	0
Lotgi1|176054	2	0	0	0
Lotgi1|176055	0	0	0	0
Lotgi1|176059	1	2	0	0
Lotgi1|176060	1	2	0	0
Lotgi1|176061	0	2	1	0
Lotgi1|176062	1	1	0	0
Lotgi1|176064	0	0	0	0
Lotgi1|176066	1	1	0	0
Lotgi1|176067	0	0	0	0
Lotgi1|176068	0	1	0	0
Lotgi1|176069	0	1	0	0
Lotgi1|176070	0	0	0	0
Lotgi1|176071	1	2	0	0
Lotgi1|176073	0	0	0	0
Lotgi1|176074	1	0	0	0
Lotgi1|176075	0	0	0	0
Lotgi1|176076	0	0	0	0
Lotgi1|176077	0	0	0	0
Lotgi1|176078	0	0	0	0
Lotgi1|176079	0	1	0	0
Lotgi1|176084	0	1	0	0
Lotgi1|176085	0	0	0	0
Lotgi1|176086	0	0	0	0
Lotgi1|176088	1	0	0	0
Lotgi1|176090	1	0	0	0
Lotgi1|176091	2	0	0	0
Lotgi1|176092	0	1	0	0
Lotgi1|176093	0	0	0	0
Lotgi1|176095	0	0	0	0
Lotgi1|176098	3	0	0	0
Lotgi1|176099	1	0	0	0
Lotgi1|176100	0	4	0	0
Lotgi1|176102	0	1	0	0
Lotgi1|176103	0	0	0	0
Lotgi1|176104	1	0	0	0
Lotgi1|176105	0	0	0	0
Lotgi1|176106	0	1	0	0
Lotgi1|176107	1	31	16	0
Lotgi1|176108	0	15	7	0
Lotgi1|176109	0	23	13	0
Lotgi1|176110	0	2	1	0
Lotgi1|176112	0	0	0	0
Lotgi1|176113	0	0	0	0
Lotgi1|176114	0	0	0	0
Lotgi1|176115	0	1	0	0
Lotgi1|176120	0	0	0	0
Lotgi1|176122	0	0	0	0
Lotgi1|176123	0	0	0	0
Lotgi1|176124	0	0	0	0
Lotgi1|176126	2	0	0	0
Lotgi1|176127	1	0	0	0
Lotgi1|176137	2	1	0	0
Lotgi1|176151	1	3	1	0
Lotgi1|176186	0	0	0	0
Lotgi1|176187	1	1	0	0
Lotgi1|176188	1	8	0	0
Lotgi1|176189	0	3	2	0
Lotgi1|176191	0	0	0	0
Lotgi1|176192	1	1	0	0
Lotgi1|176196	0	1	0	0
Lotgi1|176197	0	0	0	0
Lotgi1|176198	0	2	0	0
Lotgi1|176201	0	0	0	0
Lotgi1|176202	0	0	0	0
Lotgi1|176223	1	4	0	0
Lotgi1|176226	0	3	0	0
Lotgi1|176229	0	0	0	0
Lotgi1|176230	1	0	0	0
Lotgi1|176231	0	0	0	0
Lotgi1|176232	0	0	0	0
Lotgi1|176233	0	0	0	0
Lotgi1|176234	0	1	0	1
Lotgi1|176235	0	2	0	0
Lotgi1|176236	0	0	0	0
Lotgi1|176238	0	0	0	0
Lotgi1|176240	0	0	0	0
Lotgi1|176241	0	0	0	0
Lotgi1|176242	0	2	0	0
Lotgi1|176253	1	0	0	0
Lotgi1|176254	1	0	0	0
Lotgi1|176255	0	0	0	0
Lotgi1|176256	0	0	0	0
Lotgi1|176257	1	2	0	0
Lotgi1|176258	0	0	0	0
Lotgi1|176259	1	0	0	0
Lotgi1|176261	3	2	0	0
Lotgi1|176262	0	0	0	0
Lotgi1|176265	2	1	0	0
Lotgi1|176266	0	1	0	0
Lotgi1|176267	1	0	0	0
Lotgi1|176268	0	0	0	0
Lotgi1|176269	1	0	0	0
Lotgi1|176270	0	2	0	0
Lotgi1|176272	2	6	1	0
Lotgi1|176275	1	1	0	0
Lotgi1|176276	0	0	0	0
Lotgi1|176277	1	0	0	0
Lotgi1|176278	0	2	1	0
Lotgi1|176280	0	1	0	0
Lotgi1|176281	0	2	0	0
Lotgi1|176284	0	0	0	0
Lotgi1|176285	0	0	0	0
Lotgi1|176286	3	0	0	0
Lotgi1|176287	0	0	0	0
Lotgi1|176288	1	2	0	0
Lotgi1|176289	0	0	0	0
Lotgi1|176290	0	0	0	0
Lotgi1|176291	0	3	1	0
Lotgi1|176294	0	0	0	0
Lotgi1|176296	2	0	0	0
Lotgi1|176297	0	0	0	0
Lotgi1|176299	0	28	0	0
Lotgi1|176303	0	0	0	0
Lotgi1|176304	2	2	0	0
Lotgi1|176308	1	0	0	0
Lotgi1|176309	0	0	0	0
Lotgi1|176310	0	4	0	0
Lotgi1|176312	0	0	0	0
Lotgi1|176313	2	0	0	0
Lotgi1|176314	0	0	0	0
Lotgi1|176315	0	0	0	0
Lotgi1|176316	3	0	0	0
Lotgi1|176318	0	0	0	0
Lotgi1|176319	0	0	0	0
Lotgi1|176321	0	0	0	0
Lotgi1|176322	0	0	0	0
Lotgi1|176323	0	0	0	0
Lotgi1|176324	0	1	0	0
Lotgi1|176326	0	0	0	0
Lotgi1|176327	0	1	0	0
Lotgi1|176330	3	1	0	0
Lotgi1|176331	3	2	0	0
Lotgi1|176332	0	1	0	0
Lotgi1|176333	0	0	0	0
Lotgi1|176336	2	0	0	0
Lotgi1|176337	1	1	0	0
Lotgi1|176339	0	0	0	1
Lotgi1|176340	1	0	0	0
Lotgi1|176341	1	1	1	1
Lotgi1|176342	0	0	0	0
Lotgi1|176343	0	0	0	0
Lotgi1|176345	1	0	0	0
Lotgi1|176346	0	0	0	0
Lotgi1|176347	0	0	0	0
Lotgi1|176350	1	1	0	0
Lotgi1|176351	1	0	0	0
Lotgi1|176352	0	2	0	1
Lotgi1|176353	0	0	0	0
Lotgi1|176354	0	0	0	0
Lotgi1|176355	1	0	0	0
Lotgi1|176356	0	0	0	0
Lotgi1|176358	0	0	0	0
Lotgi1|176359	2	0	0	0
Lotgi1|176360	0	0	0	0
Lotgi1|176361	1	0	0	0
Lotgi1|176362	2	2	0	0
Lotgi1|176364	0	0	0	0
Lotgi1|176367	1	0	0	0
Lotgi1|176368	0	0	0	0
Lotgi1|176369	0	1	0	0
Lotgi1|176370	0	3	0	0
Lotgi1|176371	0	0	0	0
Lotgi1|176372	1	1	0	0
Lotgi1|176373	0	0	0	0
Lotgi1|176374	0	1	0	0
Lotgi1|176377	0	2	0	0
Lotgi1|176378	0	0	0	0
Lotgi1|176380	0	0	0	0
Lotgi1|176384	0	1	0	0
Lotgi1|176385	3	0	0	0
Lotgi1|176387	0	0	0	0
Lotgi1|176389	0	0	0	0
Lotgi1|176390	1	0	0	0
Lotgi1|176393	2	2	1	0
Lotgi1|176394	3	0	0	0
Lotgi1|176399	1	1	0	0
Lotgi1|176400	0	0	0	0
Lotgi1|176405	0	0	0	0
Lotgi1|176406	0	0	0	0
Lotgi1|176410	0	1	0	0
Lotgi1|176413	0	0	0	0
Lotgi1|176414	0	1	1	0
Lotgi1|176415	0	0	0	0
Lotgi1|176417	0	6	0	0
Lotgi1|176419	1	0	0	0
Lotgi1|176420	11	0	0	0
Lotgi1|176422	2	16	0	0
Lotgi1|176423	0	0	0	0
Lotgi1|176424	5	4	0	0
Lotgi1|176425	1	1	0	0
Lotgi1|176426	0	1	0	0
Lotgi1|176427	0	0	0	0
Lotgi1|176428	0	1	0	0
Lotgi1|176431	0	0	0	0
Lotgi1|176432	0	0	0	0
Lotgi1|176433	1	0	0	0
Lotgi1|176436	0	0	0	0
Lotgi1|176437	1	3	1	0
Lotgi1|176439	0	0	0	0
Lotgi1|176440	2	2	0	0
Lotgi1|176442	0	0	0	0
Lotgi1|176443	0	1	0	0
Lotgi1|176444	0	1	0	0
Lotgi1|176445	0	0	0	0
Lotgi1|176446	0	0	0	0
Lotgi1|176447	0	2	0	0
Lotgi1|176448	0	1	0	0
Lotgi1|176450	0	1	0	0
Lotgi1|176451	3	0	0	0
Lotgi1|176452	0	0	0	0
Lotgi1|176453	1	0	0	0
Lotgi1|176454	1	1	0	0
Lotgi1|176456	0	0	0	0
Lotgi1|176459	0	1	0	0
Lotgi1|176460	0	0	0	0
Lotgi1|176461	1	1	0	0
Lotgi1|176462	0	3	0	0
Lotgi1|176463	0	1	0	0
Lotgi1|176465	1	1	0	0
Lotgi1|176466	0	0	0	0
Lotgi1|176467	0	0	0	0
Lotgi1|176469	0	0	0	0
Lotgi1|176470	0	0	0	0
Lotgi1|176471	0	1	0	0
Lotgi1|176472	0	0	0	0
Lotgi1|176473	0	0	0	0
Lotgi1|176474	1	0	0	0
Lotgi1|176475	1	0	0	0
Lotgi1|176476	1	0	0	0
Lotgi1|176477	0	3	0	0
Lotgi1|176478	4	2	0	0
Lotgi1|176479	0	0	0	0
Lotgi1|176480	1	1	0	0
Lotgi1|176483	1	0	0	0
Lotgi1|176485	0	1	0	0
Lotgi1|176490	1	0	0	0
Lotgi1|176492	0	0	0	0
Lotgi1|176493	1	3	0	0
Lotgi1|176495	0	0	0	0
Lotgi1|176496	1	0	0	0
Lotgi1|176498	2	0	0	0
Lotgi1|176500	0	1	0	0
Lotgi1|176502	1	0	0	0
Lotgi1|176503	1	1	0	0
Lotgi1|176507	0	0	0	0
Lotgi1|176508	0	0	0	0
Lotgi1|176509	0	0	0	0
Lotgi1|176514	0	0	0	0
Lotgi1|176515	0	0	0	0
Lotgi1|176516	2	1	0	0
Lotgi1|176518	0	0	0	0
Lotgi1|176519	0	0	0	0
Lotgi1|176520	0	0	0	0
Lotgi1|176521	0	0	0	0
Lotgi1|176523	2	0	0	0
Lotgi1|176524	1	0	0	0
Lotgi1|176525	3	0	0	0
Lotgi1|176527	0	3	0	0
Lotgi1|176528	0	0	0	0
Lotgi1|176529	0	0	0	0
Lotgi1|176530	0	0	0	0
Lotgi1|176533	0	1	0	0
Lotgi1|176534	0	1	1	0
Lotgi1|176537	1	1	0	0
Lotgi1|176539	0	1	0	0
Lotgi1|176543	0	0	0	0
Lotgi1|176544	0	1	0	0
Lotgi1|176545	0	1	0	0
Lotgi1|176547	0	0	0	0
Lotgi1|176549	1	5	1	0
Lotgi1|176550	0	2	0	0
Lotgi1|176551	3	1	0	0
Lotgi1|176552	1	0	0	0
Lotgi1|176553	0	0	0	0
Lotgi1|176554	0	1	0	0
Lotgi1|176555	0	0	0	0
Lotgi1|176556	2	0	0	0
Lotgi1|176559	0	0	0	0
Lotgi1|176560	3	0	0	0
Lotgi1|176561	0	0	0	0
Lotgi1|176562	3	1	0	0
Lotgi1|176566	0	0	0	0
Lotgi1|176567	1	0	0	0
Lotgi1|176568	0	0	0	0
Lotgi1|176569	0	0	0	0
Lotgi1|176570	4	2	0	0
Lotgi1|176571	2	0	0	0
Lotgi1|176572	0	2	0	0
Lotgi1|176575	0	45	36	2
Lotgi1|176577	0	0	0	0
Lotgi1|176580	1	0	0	0
Lotgi1|176584	0	1	0	0
Lotgi1|176585	0	0	0	0
Lotgi1|176586	0	10	0	0
Lotgi1|176588	3	0	0	0
Lotgi1|176590	0	0	0	0
Lotgi1|176591	1	0	0	0
Lotgi1|176592	1	0	0	0
Lotgi1|176593	1	0	0	0
Lotgi1|176594	0	0	0	0
Lotgi1|176595	0	0	0	0
Lotgi1|176597	0	0	0	0
Lotgi1|176598	0	1	0	0
Lotgi1|176599	0	0	0	1
Lotgi1|176601	0	0	0	0
Lotgi1|176602	0	0	0	0
Lotgi1|176605	1	1	1	0
Lotgi1|176607	1	1	0	0
Lotgi1|176608	1	1	0	0
Lotgi1|176612	0	0	0	0
Lotgi1|176613	1	1	0	0
Lotgi1|176615	0	0	0	0
Lotgi1|176616	0	4	3	0
Lotgi1|176617	0	0	0	0
Lotgi1|176619	0	0	0	0
Lotgi1|176623	0	0	0	0
Lotgi1|176625	0	0	0	0
Lotgi1|176626	0	1	0	0
Lotgi1|176627	1	1	0	0
Lotgi1|176628	0	1	0	0
Lotgi1|176630	0	1	0	0
Lotgi1|176632	0	0	0	0
Lotgi1|176634	1	0	0	5
Lotgi1|176635	0	0	0	0
Lotgi1|176636	1	0	0	0
Lotgi1|176637	2	1	0	0
Lotgi1|176638	1	2	0	0
Lotgi1|176639	1	1	0	0
Lotgi1|176641	1	0	0	0
Lotgi1|176642	0	0	0	0
Lotgi1|176643	0	0	0	0
Lotgi1|176644	1	1	1	1
Lotgi1|176645	0	0	0	0
Lotgi1|176646	0	1	0	0
Lotgi1|176647	0	1	0	0
Lotgi1|176650	0	0	0	0
Lotgi1|176651	1	0	0	0
Lotgi1|176655	1	5	0	0
Lotgi1|176656	1	0	0	0
Lotgi1|176657	0	1	0	0
Lotgi1|176658	2	0	0	0
Lotgi1|176660	3	0	0	0
Lotgi1|176661	1	2	0	0
Lotgi1|176665	2	1	0	0
Lotgi1|176666	2	0	0	0
Lotgi1|176667	0	0	0	0
Lotgi1|176668	1	1	0	0
Lotgi1|176670	0	1	0	0
Lotgi1|176672	2	1	0	1
Lotgi1|176673	1	0	0	1
Lotgi1|176674	0	1	0	0
Lotgi1|176675	0	1	0	0
Lotgi1|176676	3	1	0	0
Lotgi1|176677	0	0	0	0
Lotgi1|176679	0	0	0	0
Lotgi1|176681	3	0	0	0
Lotgi1|176682	1	7	1	0
Lotgi1|176683	0	1	0	0
Lotgi1|176684	0	0	0	0
Lotgi1|176686	1	1	0	0
Lotgi1|176688	0	0	0	0
Lotgi1|176689	1	11	0	0
Lotgi1|176692	0	1	0	0
Lotgi1|176693	0	0	0	0
Lotgi1|176694	0	1	0	0
Lotgi1|176695	2	2	1	0
Lotgi1|176697	0	0	0	0
Lotgi1|176698	0	0	0	0
Lotgi1|176700	0	0	0	0
Lotgi1|176701	0	1	0	0
Lotgi1|176702	0	4	1	0
Lotgi1|176704	0	1	0	0
Lotgi1|176705	5	0	0	0
Lotgi1|176706	0	1	0	0
Lotgi1|176709	1	0	0	0
Lotgi1|176710	3	0	0	0
Lotgi1|176711	1	7	0	0
Lotgi1|176712	1	1	0	0
Lotgi1|176713	0	0	0	0
Lotgi1|176714	1	1	1	0
Lotgi1|176715	0	0	0	0
Lotgi1|176717	0	0	0	0
Lotgi1|176718	0	0	0	0
Lotgi1|176719	2	0	0	0
Lotgi1|176720	1	0	0	0
Lotgi1|176721	0	0	0	0
Lotgi1|176723	0	0	0	0
Lotgi1|176724	0	0	0	0
Lotgi1|176725	0	0	0	0
Lotgi1|176726	0	0	0	0
Lotgi1|176728	1	0	0	0
Lotgi1|176729	0	0	0	0
Lotgi1|176731	1	1	0	0
Lotgi1|176732	0	2	1	0
Lotgi1|176733	0	1	0	0
Lotgi1|176734	1	2	0	0
Lotgi1|176735	1	0	0	0
Lotgi1|176736	3	0	0	0
Lotgi1|176737	0	0	0	0
Lotgi1|176739	0	0	0	0
Lotgi1|176742	0	1	0	1
Lotgi1|176743	0	0	0	0
Lotgi1|176744	0	1	0	0
Lotgi1|176745	0	0	0	0
Lotgi1|176746	1	3	0	0
Lotgi1|176747	0	1	0	0
Lotgi1|176748	0	0	0	0
Lotgi1|176749	0	1	0	0
Lotgi1|176750	0	1	0	0
Lotgi1|176751	0	0	0	0
Lotgi1|176752	0	0	0	0
Lotgi1|176753	0	0	0	0
Lotgi1|176754	0	0	0	0
Lotgi1|176755	0	6	0	0
Lotgi1|176756	0	1	0	0
Lotgi1|176757	1	1	0	0
Lotgi1|176758	1	0	0	0
Lotgi1|176759	0	0	0	0
Lotgi1|176760	0	4	0	0
Lotgi1|176762	1	1	0	0
Lotgi1|176763	1	0	0	0
Lotgi1|176764	0	0	0	0
Lotgi1|176767	0	0	0	0
Lotgi1|176768	0	0	0	0
Lotgi1|176770	1	0	0	0
Lotgi1|176773	0	0	0	0
Lotgi1|176774	1	1	0	0
Lotgi1|176775	0	2	0	0
Lotgi1|176776	1	1	0	0
Lotgi1|176778	0	0	0	0
Lotgi1|176780	1	0	0	0
Lotgi1|176781	0	1	0	0
Lotgi1|176782	1	1	0	0
Lotgi1|176783	0	1	0	0
Lotgi1|176784	0	0	0	0
Lotgi1|176785	2	3	1	0
Lotgi1|176786	0	0	0	0
Lotgi1|176788	0	0	0	0
Lotgi1|176790	0	0	0	0
Lotgi1|176791	5	0	0	0
Lotgi1|176793	0	0	0	0
Lotgi1|176794	1	4	0	0
Lotgi1|176795	0	1	0	0
Lotgi1|176797	0	0	0	0
Lotgi1|176798	0	0	0	0
Lotgi1|176801	0	2	0	0
Lotgi1|176803	0	0	0	0
Lotgi1|176804	3	1	0	0
Lotgi1|176806	0	0	0	0
Lotgi1|176807	0	0	0	0
Lotgi1|176812	0	0	0	0
Lotgi1|176813	0	0	0	0
Lotgi1|176814	1	0	0	0
Lotgi1|176816	0	0	0	0
Lotgi1|176818	0	0	0	0
Lotgi1|176819	0	0	0	0
Lotgi1|176821	1	0	0	0
Lotgi1|176823	1	1	0	0
Lotgi1|176824	0	0	0	0
Lotgi1|176826	0	3	0	0
Lotgi1|176829	0	0	0	0
Lotgi1|176831	0	0	0	0
Lotgi1|176832	0	0	0	0
Lotgi1|176833	0	0	0	0
Lotgi1|176834	0	2	0	0
Lotgi1|176835	1	1	0	0
Lotgi1|176839	1	1	0	0
Lotgi1|176842	0	1	0	0
Lotgi1|176843	1	1	0	0
Lotgi1|176845	1	0	0	0
Lotgi1|176847	0	0	0	0
Lotgi1|176849	1	1	0	0
Lotgi1|176850	0	0	0	0
Lotgi1|176852	0	2	0	0
Lotgi1|176853	0	1	0	0
Lotgi1|176854	0	1	0	0
Lotgi1|176855	0	0	0	0
Lotgi1|176857	0	0	0	0
Lotgi1|176859	2	0	0	0
Lotgi1|176860	0	0	0	0
Lotgi1|176862	0	0	0	0
Lotgi1|176865	0	0	0	0
Lotgi1|176866	0	0	0	0
Lotgi1|176868	1	0	0	0
Lotgi1|176869	0	0	0	0
Lotgi1|176871	0	0	0	0
Lotgi1|176872	1	1	0	0
Lotgi1|176873	1	0	0	0
Lotgi1|176874	0	0	0	0
Lotgi1|176876	0	0	0	0
Lotgi1|176877	0	0	0	0
Lotgi1|176881	2	1	0	0
Lotgi1|176882	0	1	0	0
Lotgi1|176883	0	1	0	0
Lotgi1|176884	0	1	0	0
Lotgi1|176885	3	2	0	19
Lotgi1|176886	1	0	0	0
Lotgi1|176888	0	0	0	0
Lotgi1|176890	1	0	0	0
Lotgi1|176891	0	0	0	0
Lotgi1|176892	0	1	0	0
Lotgi1|176894	0	0	0	0
Lotgi1|176895	1	1	0	0
Lotgi1|176896	1	0	0	0
Lotgi1|176897	0	0	0	0
Lotgi1|176902	0	4	0	0
Lotgi1|176903	0	0	0	0
Lotgi1|176904	0	5	1	0
Lotgi1|176905	0	1	0	0
Lotgi1|176906	0	0	0	0
Lotgi1|176908	1	0	0	0
Lotgi1|176910	1	2	0	0
Lotgi1|176912	3	1	0	0
Lotgi1|176913	0	0	0	1
Lotgi1|176916	0	1	0	0
Lotgi1|176918	2	1	0	0
Lotgi1|176919	0	1	0	0
Lotgi1|176923	0	0	0	0
Lotgi1|176925	0	0	0	0
Lotgi1|176926	2	2	0	0
Lotgi1|176927	0	0	0	0
Lotgi1|176928	0	3	0	0
Lotgi1|176930	0	1	0	0
Lotgi1|176931	0	1	0	0
Lotgi1|176933	0	0	0	0
Lotgi1|176935	1	1	0	0
Lotgi1|176937	2	0	0	0
Lotgi1|176940	0	0	0	0
Lotgi1|176941	0	0	0	0
Lotgi1|176942	0	0	0	0
Lotgi1|176943	1	0	0	0
Lotgi1|176945	0	0	0	0
Lotgi1|176948	0	1	0	0
Lotgi1|176949	0	4	0	0
Lotgi1|176950	0	0	0	0
Lotgi1|176952	0	0	0	0
Lotgi1|176953	0	0	0	0
Lotgi1|176955	0	9	1	0
Lotgi1|176956	0	0	0	0
Lotgi1|176957	0	0	0	0
Lotgi1|176958	0	0	0	0
Lotgi1|176959	0	1	0	0
Lotgi1|176961	0	0	0	0
Lotgi1|176963	1	2	0	0
Lotgi1|176964	0	0	0	0
Lotgi1|176966	0	0	0	0
Lotgi1|176968	0	2	0	0
Lotgi1|176969	0	0	0	0
Lotgi1|176970	0	2	0	0
Lotgi1|176971	0	2	0	1
Lotgi1|176972	2	2	0	0
Lotgi1|176973	1	1	0	0
Lotgi1|176974	0	0	0	0
Lotgi1|176979	0	7	0	0
Lotgi1|176980	0	0	0	0
Lotgi1|176981	0	0	0	0
Lotgi1|176982	0	0	0	0
Lotgi1|176986	0	0	0	0
Lotgi1|176987	2	0	0	0
Lotgi1|176988	1	2	0	0
Lotgi1|176990	0	0	0	0
Lotgi1|176992	0	12	5	0
Lotgi1|176993	0	0	0	0
Lotgi1|176994	0	0	0	0
Lotgi1|176997	1	0	0	0
Lotgi1|176998	5	0	0	0
Lotgi1|176999	0	0	0	0
Lotgi1|177000	1	0	0	0
Lotgi1|177001	1	1	0	0
Lotgi1|177003	0	0	0	0
Lotgi1|177004	0	0	0	0
Lotgi1|177005	0	1	0	0
Lotgi1|177006	0	1	0	0
Lotgi1|177008	0	0	0	0
Lotgi1|177009	0	0	0	0
Lotgi1|177010	0	0	0	0
Lotgi1|177011	0	0	0	0
Lotgi1|177013	1	1	0	0
Lotgi1|177015	0	2	0	0
Lotgi1|177016	1	0	0	0
Lotgi1|177018	0	0	0	0
Lotgi1|177019	0	0	0	0
Lotgi1|177020	0	0	0	0
Lotgi1|177021	0	1	0	0
Lotgi1|177023	0	0	0	0
Lotgi1|177025	0	3	0	0
Lotgi1|177026	0	1	0	0
Lotgi1|177027	0	0	0	0
Lotgi1|177029	0	0	0	0
Lotgi1|177030	1	0	0	0
Lotgi1|177031	0	0	0	0
Lotgi1|177032	1	0	0	0
Lotgi1|177034	1	1	0	0
Lotgi1|177036	0	9	0	0
Lotgi1|177037	1	0	0	0
Lotgi1|177038	0	1	0	0
Lotgi1|177041	0	2	0	0
Lotgi1|177042	0	1	0	0
Lotgi1|177043	0	1	0	0
Lotgi1|177044	0	0	0	0
Lotgi1|177045	0	0	0	0
Lotgi1|177051	0	0	0	0
Lotgi1|177052	1	0	0	0
Lotgi1|177053	0	0	0	0
Lotgi1|177054	0	1	0	0
Lotgi1|177056	0	0	0	0
Lotgi1|177057	0	0	0	0
Lotgi1|177061	0	1	0	0
Lotgi1|177062	0	2	1	0
Lotgi1|177063	0	2	0	0
Lotgi1|177064	1	0	0	0
Lotgi1|177065	0	0	0	0
Lotgi1|177067	0	1	0	0
Lotgi1|177069	0	0	0	0
Lotgi1|177072	0	0	0	0
Lotgi1|177073	0	1	0	0
Lotgi1|177075	0	0	0	0
Lotgi1|177076	0	1	0	0
Lotgi1|177077	0	0	0	0
Lotgi1|177078	0	1	0	0
Lotgi1|180911	2	2	0	0
Lotgi1|180935	3	0	0	0
Lotgi1|180956	1	1	0	0
Lotgi1|180979	3	2	0	0
Lotgi1|180993	5	1	0	0
Lotgi1|181022	0	1	0	0
Lotgi1|181114	1	3	0	1
Lotgi1|181127	0	1	0	0
Lotgi1|181139	0	3	0	0
Lotgi1|181153	0	2	1	0
Lotgi1|181165	3	0	0	0
Lotgi1|181176	0	0	0	0
Lotgi1|181193	1	2	0	0
Lotgi1|181204	0	0	0	0
Lotgi1|181237	1	0	0	1
Lotgi1|181248	0	2	0	0
Lotgi1|181262	1	0	0	0
Lotgi1|181264	2	1	0	0
Lotgi1|181288	1	3	0	1
Lotgi1|181293	2	1	0	1
Lotgi1|181298	3	3	0	0
Lotgi1|181302	1	0	0	1
Lotgi1|181349	1	7	0	1
Lotgi1|181363	0	1	0	1
Lotgi1|181403	0	0	0	0
Lotgi1|181421	0	2	0	0
Lotgi1|181424	1	2	0	0
Lotgi1|181433	8	29	2	3
Lotgi1|181461	1	1	0	0
Lotgi1|181463	2	3	0	0
Lotgi1|181491	2	3	0	0
Lotgi1|181506	1	0	0	0
Lotgi1|181525	2	0	0	0
Lotgi1|181541	3	1	0	0
Lotgi1|181561	2	2	0	0
Lotgi1|181575	0	2	0	0
Lotgi1|181589	0	3	0	2
Lotgi1|181607	0	1	0	0
Lotgi1|181619	2	2	0	0
Lotgi1|181676	1	1	1	0
Lotgi1|181699	0	0	0	0
Lotgi1|181759	0	0	0	0
Lotgi1|181794	0	0	0	0
Lotgi1|181799	0	0	0	0
Lotgi1|181858	1	3	0	1
Lotgi1|181865	0	0	0	0
Lotgi1|181897	1	2	0	0
Lotgi1|181945	1	3	0	1
Lotgi1|181965	0	0	0	0
Lotgi1|181978	2	1	0	0
Lotgi1|182011	0	0	0	0
Lotgi1|182014	6	6	1	0
Lotgi1|182021	1	0	0	1
Lotgi1|182042	2	2	1	0
Lotgi1|182048	0	0	0	0
Lotgi1|182051	0	1	0	0
Lotgi1|182052	2	3	0	0
Lotgi1|182053	0	0	0	0
Lotgi1|182066	1	2	0	0
Lotgi1|182097	1	0	0	0
Lotgi1|182098	3	2	0	0
Lotgi1|182121	0	4	0	0
Lotgi1|182132	3	3	2	0
Lotgi1|182182	1	1	0	0
Lotgi1|182189	3	1	0	1
Lotgi1|182193	3	0	0	0
Lotgi1|182203	1	3	0	0
Lotgi1|182228	0	1	0	0
Lotgi1|182233	1	0	0	0
Lotgi1|182240	0	1	0	0
Lotgi1|182249	4	5	2	1
Lotgi1|182253	2	0	0	0
Lotgi1|182307	2	4	0	0
Lotgi1|182313	0	2	0	0
Lotgi1|182347	11	11	2	0
Lotgi1|182349	1	0	0	0
Lotgi1|182398	0	0	0	0
Lotgi1|182444	1	1	1	2
Lotgi1|182461	3	1	0	0
Lotgi1|182489	0	0	0	0
Lotgi1|182505	0	1	0	0
Lotgi1|182533	0	2	0	0
Lotgi1|182555	0	2	0	0
Lotgi1|182578	4	1	0	0
Lotgi1|182580	0	0	0	0
Lotgi1|182587	1	4	0	0
Lotgi1|182597	2	2	0	0
Lotgi1|182605	3	6	1	0
Lotgi1|182626	0	0	0	0
Lotgi1|182635	1	0	0	0
Lotgi1|182642	1	6	0	0
Lotgi1|182666	1	0	0	0
Lotgi1|182669	2	3	1	0
Lotgi1|182683	2	2	0	0
Lotgi1|182709	0	4	1	0
Lotgi1|182734	0	0	0	0
Lotgi1|182753	4	2	0	0
Lotgi1|182759	1	0	0	0
Lotgi1|182816	1	1	0	0
Lotgi1|182822	0	4	0	0
Lotgi1|182855	2	3	0	0
Lotgi1|182866	0	0	0	0
Lotgi1|182876	0	0	0	0
Lotgi1|182889	2	4	0	0
Lotgi1|182926	0	1	0	0
Lotgi1|183025	0	2	0	0
Lotgi1|183052	0	2	0	1
Lotgi1|183079	0	1	0	0
Lotgi1|183090	0	2	0	0
Lotgi1|183100	3	0	0	0
Lotgi1|183135	5	3	0	0
Lotgi1|183140	0	3	1	0
Lotgi1|183148	1	1	0	0
Lotgi1|183151	0	5	0	0
Lotgi1|183168	0	4	0	0
Lotgi1|183199	0	2	1	0
Lotgi1|183210	0	0	0	0
Lotgi1|183215	0	0	0	0
Lotgi1|183243	0	1	0	0
Lotgi1|183253	0	2	0	0
Lotgi1|183268	1	3	0	0
Lotgi1|183276	0	0	0	0
Lotgi1|183349	0	0	0	0
Lotgi1|183359	1	2	0	0
Lotgi1|183370	1	0	0	0
Lotgi1|183373	2	2	0	0
Lotgi1|183387	0	0	0	0
Lotgi1|183389	0	0	0	0
Lotgi1|183391	1	0	0	0
Lotgi1|183409	1	1	0	0
Lotgi1|183446	0	1	1	0
Lotgi1|183454	3	3	0	1
Lotgi1|183459	3	1	0	1
Lotgi1|183527	1	3	0	0
Lotgi1|183550	1	0	0	0
Lotgi1|183558	0	1	0	0
Lotgi1|183579	1	1	1	0
Lotgi1|183614	0	2	0	0
Lotgi1|183623	1	0	0	0
Lotgi1|183637	2	1	0	0
Lotgi1|183655	0	1	0	0
Lotgi1|183671	1	0	0	0
Lotgi1|183679	1	2	0	0
Lotgi1|183721	1	0	0	0
Lotgi1|183730	0	0	0	0
Lotgi1|183748	1	2	0	0
Lotgi1|183755	1	2	0	0
Lotgi1|183760	1	0	0	0
Lotgi1|183773	0	2	0	0
Lotgi1|183801	0	0	0	0
Lotgi1|183804	0	1	0	0
Lotgi1|183817	4	8	1	0
Lotgi1|183824	0	0	0	0
Lotgi1|183841	0	0	0	0
Lotgi1|183845	0	5	0	0
Lotgi1|183859	0	0	0	0
Lotgi1|183937	0	2	0	0
Lotgi1|183947	0	1	0	0
Lotgi1|183988	1	0	0	0
Lotgi1|184009	0	1	1	0
Lotgi1|184016	1	0	0	0
Lotgi1|184022	1	1	0	0
Lotgi1|184042	1	2	0	0
Lotgi1|184049	1	0	0	0
Lotgi1|184058	1	0	0	0
Lotgi1|184079	2	2	0	0
Lotgi1|184120	1	1	0	0
Lotgi1|184125	1	0	0	0
Lotgi1|184139	0	2	0	0
Lotgi1|184154	0	0	0	0
Lotgi1|184158	3	0	0	0
Lotgi1|184187	4	5	0	0
Lotgi1|184197	1	0	0	0
Lotgi1|184255	0	1	0	3
Lotgi1|184265	0	1	0	0
Lotgi1|184282	2	2	1	1
Lotgi1|184295	1	0	0	0
Lotgi1|184303	1	2	0	0
Lotgi1|184309	1	3	0	1
Lotgi1|184319	1	0	0	0
Lotgi1|184350	1	1	0	0
Lotgi1|184369	0	3	0	0
Lotgi1|184392	2	3	0	0
Lotgi1|184457	1	1	0	0
Lotgi1|184477	1	0	0	1
Lotgi1|184492	5	1	0	0
Lotgi1|184499	6	2	0	1
Lotgi1|184502	0	3	1	0
Lotgi1|184506	0	1	0	0
Lotgi1|184530	2	1	0	0
Lotgi1|184532	0	3	0	0
Lotgi1|184553	0	0	0	0
Lotgi1|184582	2	3	0	0
Lotgi1|184585	4	1	0	1
Lotgi1|184590	1	1	0	0
Lotgi1|184615	0	5	0	0
Lotgi1|184623	1	0	0	0
Lotgi1|184651	6	2	0	0
Lotgi1|184657	0	0	0	0
Lotgi1|184680	0	2	0	0
Lotgi1|184681	2	1	0	0
Lotgi1|184684	1	0	0	0
Lotgi1|184685	2	0	0	1
Lotgi1|184700	1	2	0	0
Lotgi1|184719	0	1	0	0
Lotgi1|184723	0	0	0	0
Lotgi1|184750	1	0	0	0
Lotgi1|184756	1	2	0	0
Lotgi1|184767	1	1	0	0
Lotgi1|184772	1	2	0	0
Lotgi1|184785	3	4	0	0
Lotgi1|184794	1	0	0	0
Lotgi1|184799	1	0	0	0
Lotgi1|184819	0	0	0	0
Lotgi1|184905	2	4	2	0
Lotgi1|184909	0	0	0	0
Lotgi1|184912	3	1	0	0
Lotgi1|184925	0	1	0	0
Lotgi1|184938	14	10	1	1
Lotgi1|184955	7	28	0	0
Lotgi1|184960	0	4	0	0
Lotgi1|184997	2	1	0	0
Lotgi1|185007	0	1	0	0
Lotgi1|185010	0	3	0	0
Lotgi1|185103	0	0	0	0
Lotgi1|185128	0	1	1	0
Lotgi1|185215	2	2	0	0
Lotgi1|185216	0	0	0	0
Lotgi1|185236	0	2	1	0
Lotgi1|185244	0	2	0	0
Lotgi1|185246	4	1	0	0
Lotgi1|185272	0	2	0	1
Lotgi1|185322	1	0	0	0
Lotgi1|185379	0	1	1	0
Lotgi1|185388	1	3	0	0
Lotgi1|185397	1	3	0	0
Lotgi1|185412	0	3	0	0
Lotgi1|185419	0	2	1	0
Lotgi1|185446	1	3	0	1
Lotgi1|185481	1	0	0	0
Lotgi1|185560	0	1	0	0
Lotgi1|185567	1	0	0	0
Lotgi1|185574	1	2	0	0
Lotgi1|185601	1	0	0	0
Lotgi1|185616	0	1	0	0
Lotgi1|185624	0	1	0	0
Lotgi1|185700	0	0	0	0
Lotgi1|185711	1	5	0	0
Lotgi1|185729	0	0	0	0
Lotgi1|185730	0	0	0	0
Lotgi1|185752	0	1	0	0
Lotgi1|185769	0	0	0	0
Lotgi1|185777	0	1	0	0
Lotgi1|185787	1	3	0	0
Lotgi1|185795	1	2	0	0
Lotgi1|185806	1	0	0	0
Lotgi1|185807	2	3	0	0
Lotgi1|185823	5	1	0	0
Lotgi1|185863	1	1	0	0
Lotgi1|185931	2	7	2	0
Lotgi1|185937	1	0	0	0
Lotgi1|185973	0	3	1	0
Lotgi1|185982	1	3	0	0
Lotgi1|185986	0	4	0	0
Lotgi1|186004	0	1	0	0
Lotgi1|186016	1	0	0	0
Lotgi1|186050	0	2	1	0
Lotgi1|186054	0	0	0	0
Lotgi1|186083	0	1	1	0
Lotgi1|186095	1	2	0	0
Lotgi1|186104	0	0	0	0
Lotgi1|186121	1	0	0	0
Lotgi1|186132	2	0	0	0
Lotgi1|186156	1	0	0	0
Lotgi1|186175	2	2	0	0
Lotgi1|186179	0	2	0	0
Lotgi1|186221	1	1	0	0
Lotgi1|186224	1	0	0	0
Lotgi1|186232	1	0	0	0
Lotgi1|186269	0	0	0	0
Lotgi1|186317	0	1	0	0
Lotgi1|186344	0	0	0	0
Lotgi1|186348	1	5	0	1
Lotgi1|186390	0	1	0	0
Lotgi1|186398	1	3	0	0
Lotgi1|186404	2	6	1	0
Lotgi1|186411	2	4	0	0
Lotgi1|186438	1	0	0	0
Lotgi1|186451	0	0	0	0
Lotgi1|186468	0	2	0	0
Lotgi1|186470	2	2	1	0
Lotgi1|186484	5	1	0	0
Lotgi1|186497	0	1	0	0
Lotgi1|186501	2	4	0	0
Lotgi1|186561	1	3	0	1
Lotgi1|186614	0	1	0	0
Lotgi1|186676	0	0	0	0
Lotgi1|186688	0	5	0	0
Lotgi1|186721	2	3	0	0
Lotgi1|186751	1	1	0	0
Lotgi1|186762	1	1	0	0
Lotgi1|186775	1	1	0	0
Lotgi1|186799	1	1	0	0
Lotgi1|186812	5	3	0	1
Lotgi1|186814	1	4	0	0
Lotgi1|186849	0	1	0	0
Lotgi1|186853	0	1	1	0
Lotgi1|186914	0	0	0	0
Lotgi1|186969	0	0	0	0
Lotgi1|186972	0	2	0	0
Lotgi1|186985	0	1	0	0
Lotgi1|186993	1	2	1	0
Lotgi1|187016	1	0	0	0
Lotgi1|187020	1	1	0	0
Lotgi1|187046	1	3	0	2
Lotgi1|187086	0	0	0	0
Lotgi1|187088	1	3	1	0
Lotgi1|187106	1	4	0	0
Lotgi1|187118	1	0	0	0
Lotgi1|187129	0	5	0	0
Lotgi1|187172	1	0	0	0
Lotgi1|187174	0	1	0	0
Lotgi1|187185	1	1	0	0
Lotgi1|187188	0	2	1	0
Lotgi1|187193	1	1	0	0
Lotgi1|187198	0	3	1	0
Lotgi1|187225	0	0	0	0
Lotgi1|187255	0	0	0	0
Lotgi1|187276	1	0	0	0
Lotgi1|187302	1	0	0	0
Lotgi1|187321	0	5	3	0
Lotgi1|187336	1	0	0	0
Lotgi1|187340	1	1	0	0
Lotgi1|187351	0	0	0	0
Lotgi1|187362	1	2	0	0
Lotgi1|187475	0	0	0	0
Lotgi1|187615	1	3	0	0
Lotgi1|187625	0	1	0	0
Lotgi1|187630	0	1	0	0
Lotgi1|187643	1	2	0	0
Lotgi1|187701	0	2	0	0
Lotgi1|187713	0	0	0	0
Lotgi1|187717	3	3	0	1
Lotgi1|187724	0	3	0	0
Lotgi1|187754	0	1	0	0
Lotgi1|187770	0	0	0	0
Lotgi1|187793	1	2	0	0
Lotgi1|187812	0	1	0	0
Lotgi1|187839	3	3	0	1
Lotgi1|187843	0	0	0	0
Lotgi1|187846	0	0	0	0
Lotgi1|187854	0	0	0	0
Lotgi1|187880	1	0	0	0
Lotgi1|187900	1	1	0	0
Lotgi1|187919	2	0	0	0
Lotgi1|187933	2	1	0	0
Lotgi1|187941	0	1	0	0
Lotgi1|187972	1	0	0	0
Lotgi1|188023	1	1	0	0
Lotgi1|188052	0	0	0	0
Lotgi1|188066	0	3	0	0
Lotgi1|188111	0	0	0	0
Lotgi1|188125	2	1	0	0
Lotgi1|188141	0	0	0	0
Lotgi1|188217	6	64	0	0
Lotgi1|188243	0	0	0	0
Lotgi1|188248	1	1	0	0
Lotgi1|188299	0	1	0	0
Lotgi1|188306	1	3	0	0
Lotgi1|188309	1	1	0	0
Lotgi1|188312	0	0	0	0
Lotgi1|188318	4	1	0	0
Lotgi1|188347	2	0	0	0
Lotgi1|188369	4	2	0	0
Lotgi1|188374	3	0	0	0
Lotgi1|188384	0	1	0	0
Lotgi1|188395	3	2	0	1
Lotgi1|188414	1	2	0	0
Lotgi1|188423	0	0	0	0
Lotgi1|188434	1	0	0	0
Lotgi1|188441	2	2	0	0
Lotgi1|188487	0	0	0	0
Lotgi1|188515	0	2	0	0
Lotgi1|188534	0	2	0	0
Lotgi1|188540	1	2	0	0
Lotgi1|188561	0	0	0	0
Lotgi1|188589	0	0	0	0
Lotgi1|188644	0	0	0	0
Lotgi1|188648	4	3	0	0
Lotgi1|188698	0	2	0	0
Lotgi1|188739	3	2	2	0
Lotgi1|188747	0	1	0	0
Lotgi1|188753	0	0	0	0
Lotgi1|188779	0	0	0	0
Lotgi1|188800	2	2	0	0
Lotgi1|188821	0	1	0	0
Lotgi1|188829	3	5	0	0
Lotgi1|188836	4	5	1	1
Lotgi1|188880	0	4	0	1
Lotgi1|188884	0	1	0	0
Lotgi1|188889	1	0	0	0
Lotgi1|188902	7	3	0	0
Lotgi1|188920	1	6	1	0
Lotgi1|188929	1	1	0	0
Lotgi1|188948	2	1	0	0
Lotgi1|188989	0	1	1	0
Lotgi1|188991	1	1	0	0
Lotgi1|189002	0	0	0	0
Lotgi1|189008	1	1	0	0
Lotgi1|189014	1	1	0	0
Lotgi1|189026	1	2	0	0
Lotgi1|189035	0	1	0	0
Lotgi1|189041	0	2	0	0
Lotgi1|189089	0	0	0	0
Lotgi1|189091	2	0	0	0
Lotgi1|189106	2	3	0	0
Lotgi1|189116	1	0	0	0
Lotgi1|189120	0	3	0	0
Lotgi1|189149	0	1	0	1
Lotgi1|189171	0	3	1	0
Lotgi1|189186	2	2	0	0
Lotgi1|189226	2	0	0	0
Lotgi1|189239	0	0	0	0
Lotgi1|189273	0	0	0	0
Lotgi1|189289	3	6	1	0
Lotgi1|189315	3	0	0	0
Lotgi1|189380	1	0	0	1
Lotgi1|189430	2	1	0	0
Lotgi1|189496	0	3	0	0
Lotgi1|189497	0	0	0	0
Lotgi1|189561	0	1	0	0
Lotgi1|189601	2	0	0	0
Lotgi1|189606	1	0	0	0
Lotgi1|189619	0	2	1	0
Lotgi1|189635	0	1	0	1
Lotgi1|189646	3	9	0	0
Lotgi1|189647	2	11	0	0
Lotgi1|189648	2	0	0	0
Lotgi1|189681	0	1	0	0
Lotgi1|189716	3	0	0	0
Lotgi1|189728	1	3	1	0
Lotgi1|189780	0	2	0	0
Lotgi1|189789	0	0	0	0
Lotgi1|189800	0	1	1	0
Lotgi1|189817	4	2	0	0
Lotgi1|189855	0	4	0	0
Lotgi1|189873	3	0	0	0
Lotgi1|189885	1	2	0	0
Lotgi1|189887	2	4	0	1
Lotgi1|189896	6	3	0	0
Lotgi1|189917	1	2	0	0
Lotgi1|189920	4	6	0	0
Lotgi1|189928	1	1	0	0
Lotgi1|189988	0	3	0	0
Lotgi1|190032	0	0	0	0
Lotgi1|190059	1	5	1	0
Lotgi1|190068	0	0	0	0
Lotgi1|190097	1	1	0	0
Lotgi1|190106	0	2	0	0
Lotgi1|190107	0	1	0	0
Lotgi1|190120	0	2	0	0
Lotgi1|190158	1	1	1	0
Lotgi1|190164	0	3	1	0
Lotgi1|190168	3	5	0	1
Lotgi1|190218	1	1	0	0
Lotgi1|190227	0	0	0	0
Lotgi1|190233	1	0	0	0
Lotgi1|190244	0	2	0	1
Lotgi1|190269	1	0	0	0
Lotgi1|190284	1	2	1	0
Lotgi1|190312	2	2	0	0
Lotgi1|190314	0	3	0	0
Lotgi1|190317	2	5	0	0
Lotgi1|190326	0	0	0	0
Lotgi1|190348	3	0	0	0
Lotgi1|190352	4	2	0	0
Lotgi1|190371	1	0	0	0
Lotgi1|190432	1	3	0	0
Lotgi1|190456	1	2	0	0
Lotgi1|190462	0	3	0	0
Lotgi1|190497	2	1	0	0
Lotgi1|190501	0	1	0	0
Lotgi1|190505	2	1	0	1
Lotgi1|190512	4	8	0	0
Lotgi1|190525	0	0	0	0
Lotgi1|190527	1	2	0	0
Lotgi1|190533	0	1	0	0
Lotgi1|190538	1	0	0	0
Lotgi1|190595	1	3	1	0
Lotgi1|190601	1	2	0	0
Lotgi1|190610	2	3	0	0
Lotgi1|190615	0	1	0	0
Lotgi1|190618	0	0	0	0
Lotgi1|190638	0	0	0	0
Lotgi1|190706	7	5	0	1
Lotgi1|190753	1	0	0	0
Lotgi1|190780	1	1	0	0
Lotgi1|190816	1	1	0	0
Lotgi1|190901	0	0	0	0
Lotgi1|190911	5	1	0	0
Lotgi1|190915	2	0	0	0
Lotgi1|190920	2	1	0	0
Lotgi1|190955	1	2	0	0
Lotgi1|190960	2	1	0	0
Lotgi1|191038	1	1	0	1
Lotgi1|191045	1	0	0	0
Lotgi1|191134	2	3	0	1
Lotgi1|191156	1	2	0	0
Lotgi1|191207	0	0	0	0
Lotgi1|191224	1	1	0	0
Lotgi1|191299	1	5	1	0
Lotgi1|191328	0	1	0	0
Lotgi1|191338	0	0	0	0
Lotgi1|191347	3	3	0	0
Lotgi1|191383	0	0	0	0
Lotgi1|191399	1	1	0	0
Lotgi1|191447	0	1	0	0
Lotgi1|191449	1	3	0	1
Lotgi1|191474	0	4	0	0
Lotgi1|191489	1	1	0	0
Lotgi1|191501	3	5	0	0
Lotgi1|191516	1	2	0	0
Lotgi1|191561	0	0	0	0
Lotgi1|191563	1	1	0	0
Lotgi1|191567	0	0	0	0
Lotgi1|191571	1	2	0	1
Lotgi1|191583	2	2	1	0
Lotgi1|191598	3	3	0	0
Lotgi1|191633	0	0	0	0
Lotgi1|191640	0	0	0	0
Lotgi1|191659	3	2	0	0
Lotgi1|191687	1	1	0	0
Lotgi1|191692	0	0	0	0
Lotgi1|191734	1	1	1	0
Lotgi1|191775	0	0	0	0
Lotgi1|191781	2	1	0	1
Lotgi1|191841	1	4	0	1
Lotgi1|191849	1	2	0	1
Lotgi1|191852	0	2	0	0
Lotgi1|191857	1	4	0	0
Lotgi1|191872	0	0	0	0
Lotgi1|191923	0	1	0	0
Lotgi1|191932	1	0	0	0
Lotgi1|191967	0	3	0	0
Lotgi1|191997	0	0	0	0
Lotgi1|192045	2	5	1	0
Lotgi1|192055	0	0	0	0
Lotgi1|192130	0	0	0	0
Lotgi1|192139	0	1	0	0
Lotgi1|192160	0	0	0	0
Lotgi1|192190	1	0	0	0
Lotgi1|192210	0	2	0	0
Lotgi1|192237	0	1	0	0
Lotgi1|192242	0	1	0	0
Lotgi1|192257	1	0	0	0
Lotgi1|192261	2	1	0	1
Lotgi1|192266	0	1	0	0
Lotgi1|192289	0	1	0	0
Lotgi1|192298	0	0	0	0
Lotgi1|192316	0	0	0	0
Lotgi1|192329	0	1	0	0
Lotgi1|192340	0	1	0	0
Lotgi1|192354	0	2	0	0
Lotgi1|192362	1	2	0	0
Lotgi1|192388	0	1	0	0
Lotgi1|192392	1	0	0	0
Lotgi1|192458	2	1	0	0
Lotgi1|192459	1	2	0	0
Lotgi1|192494	0	1	0	0
Lotgi1|192553	0	3	1	0
Lotgi1|192573	1	3	1	0
Lotgi1|192582	1	1	0	0
Lotgi1|192596	0	0	0	0
Lotgi1|192604	0	0	0	0
Lotgi1|192615	2	2	0	0
Lotgi1|192633	2	0	0	0
Lotgi1|192654	2	1	0	0
Lotgi1|192663	1	1	0	0
Lotgi1|192667	14	15	0	1
Lotgi1|192673	3	1	0	0
Lotgi1|192697	1	0	0	0
Lotgi1|192726	3	0	0	0
Lotgi1|192771	0	1	0	0
Lotgi1|192810	1	3	0	0
Lotgi1|192827	0	0	0	0
Lotgi1|192845	0	0	0	0
Lotgi1|192880	2	2	1	0
Lotgi1|192884	0	4	1	0
Lotgi1|192905	1	1	1	0
Lotgi1|192921	1	0	0	0
Lotgi1|192964	1	0	0	0
Lotgi1|192968	3	2	0	0
Lotgi1|192974	0	1	0	0
Lotgi1|193035	0	0	0	0
Lotgi1|193070	1	1	0	0
Lotgi1|193093	0	0	0	0
Lotgi1|193104	0	0	0	0
Lotgi1|193123	0	0	0	0
Lotgi1|193167	0	0	0	0
Lotgi1|193211	1	1	0	0
Lotgi1|193218	1	1	0	0
Lotgi1|193238	2	2	0	0
Lotgi1|193286	0	0	0	0
Lotgi1|193297	2	0	0	0
Lotgi1|193307	1	3	1	0
Lotgi1|193331	0	1	0	0
Lotgi1|193342	3	2	0	0
Lotgi1|193351	0	2	1	0
Lotgi1|193359	0	0	0	0
Lotgi1|193371	2	4	0	0
Lotgi1|193380	0	0	0	0
Lotgi1|193387	0	1	0	0
Lotgi1|193477	2	1	0	0
Lotgi1|193495	2	1	0	0
Lotgi1|193514	2	1	0	0
Lotgi1|193532	2	1	0	1
Lotgi1|193581	2	0	0	0
Lotgi1|193584	0	0	0	0
Lotgi1|193611	0	2	0	0
Lotgi1|193666	0	1	0	0
Lotgi1|193681	0	1	0	0
Lotgi1|193721	1	0	0	0
Lotgi1|193725	1	0	0	0
Lotgi1|193764	0	2	0	0
Lotgi1|193774	1	1	0	0
Lotgi1|193800	1	3	0	1
Lotgi1|193829	3	3	1	0
Lotgi1|193840	0	2	1	2
Lotgi1|193852	0	0	0	0
Lotgi1|193864	1	2	0	0
Lotgi1|193870	3	7	2	0
Lotgi1|193883	1	1	0	0
Lotgi1|193889	2	2	0	0
Lotgi1|193895	1	1	0	0
Lotgi1|193902	1	0	0	2
Lotgi1|193923	2	1	0	0
Lotgi1|193969	0	0	0	0
Lotgi1|193974	3	1	0	0
Lotgi1|193984	4	3	0	0
Lotgi1|194019	3	1	0	0
Lotgi1|194024	2	0	0	0
Lotgi1|194048	1	2	0	0
Lotgi1|194055	0	1	0	0
Lotgi1|194079	0	0	0	0
Lotgi1|194080	0	2	0	0
Lotgi1|194127	0	0	0	0
Lotgi1|194136	0	1	0	0
Lotgi1|194163	2	1	0	0
Lotgi1|194178	2	1	1	0
Lotgi1|194184	0	2	0	0
Lotgi1|194193	0	0	0	0
Lotgi1|194198	0	2	1	0
Lotgi1|194203	0	0	0	0
Lotgi1|194209	1	98	1	0
Lotgi1|194221	3	152	5	0
Lotgi1|194248	0	0	0	0
Lotgi1|194257	0	1	0	0
Lotgi1|194265	0	4	0	0
Lotgi1|194309	0	0	0	0
Lotgi1|194339	2	1	0	0
Lotgi1|194358	1	2	0	0
Lotgi1|194410	1	6	0	0
Lotgi1|194456	3	4	0	0
Lotgi1|194459	1	0	0	0
Lotgi1|194465	1	2	0	0
Lotgi1|194469	3	3	0	0
Lotgi1|194513	2	1	0	0
Lotgi1|194528	0	0	0	0
Lotgi1|194600	1	0	0	0
Lotgi1|194641	5	2	0	2
Lotgi1|194671	1	5	0	0
Lotgi1|194691	0	0	0	0
Lotgi1|194702	1	2	1	1
Lotgi1|194714	0	0	0	0
Lotgi1|194715	0	4	1	0
Lotgi1|194748	0	0	0	0
Lotgi1|194758	2	1	0	0
Lotgi1|194783	0	0	0	0
Lotgi1|194798	2	2	0	0
Lotgi1|194800	3	2	1	0
Lotgi1|194810	0	1	0	0
Lotgi1|194826	1	2	1	0
Lotgi1|194867	0	2	0	0
Lotgi1|194882	1	2	0	0
Lotgi1|194901	0	0	0	0
Lotgi1|194952	0	2	0	0
Lotgi1|194959	0	2	0	0
Lotgi1|194981	0	1	0	0
Lotgi1|195007	1	0	0	0
Lotgi1|195011	0	1	0	0
Lotgi1|195020	0	2	0	0
Lotgi1|195024	0	3	0	0
Lotgi1|195070	1	0	0	0
Lotgi1|195071	0	1	0	0
Lotgi1|195090	0	3	0	0
Lotgi1|195115	0	1	0	0
Lotgi1|195125	0	2	1	0
Lotgi1|195131	0	3	1	0
Lotgi1|195134	2	2	1	0
Lotgi1|195151	1	1	0	0
Lotgi1|195153	1	0	0	0
Lotgi1|195161	0	1	0	0
Lotgi1|195168	1	1	0	0
Lotgi1|195172	1	1	0	0
Lotgi1|195174	1	0	0	0
Lotgi1|195247	1	2	1	0
Lotgi1|195251	1	3	0	0
Lotgi1|195260	0	0	0	0
Lotgi1|195269	1	1	0	0
Lotgi1|195282	0	1	0	0
Lotgi1|195378	0	1	0	0
Lotgi1|195390	0	0	0	0
Lotgi1|195429	0	2	1	0
Lotgi1|195432	4	1	0	0
Lotgi1|195467	0	3	1	0
Lotgi1|195480	1	0	0	0
Lotgi1|195492	1	3	0	0
Lotgi1|195500	0	0	0	0
Lotgi1|195501	0	0	0	0
Lotgi1|195511	0	0	0	0
Lotgi1|195517	0	1	0	0
Lotgi1|195549	0	7	0	0
Lotgi1|195554	0	21	0	0
Lotgi1|195608	0	0	0	0
Lotgi1|195630	0	0	0	0
Lotgi1|195636	0	1	0	0
Lotgi1|195649	0	3	0	0
Lotgi1|195680	1	1	0	0
Lotgi1|195693	6	0	0	0
Lotgi1|195719	0	0	0	0
Lotgi1|195725	0	1	0	0
Lotgi1|195736	3	0	0	0
Lotgi1|195744	2	1	0	1
Lotgi1|195769	1	0	0	0
Lotgi1|195779	1	3	0	1
Lotgi1|195792	2	3	1	0
Lotgi1|195818	0	0	0	0
Lotgi1|195820	0	0	0	0
Lotgi1|195870	0	3	1	0
Lotgi1|195882	0	2	0	0
Lotgi1|195888	1	3	1	0
Lotgi1|195892	1	2	0	0
Lotgi1|195901	1	1	0	0
Lotgi1|195948	2	4	0	0
Lotgi1|195970	2	4	0	0
Lotgi1|195975	3	0	0	0
Lotgi1|195979	2	4	0	0
Lotgi1|195991	0	1	0	0
Lotgi1|195993	1	0	0	0
Lotgi1|195998	0	1	0	0
Lotgi1|196021	0	1	0	0
Lotgi1|196086	1	4	0	0
Lotgi1|196090	0	0	0	0
Lotgi1|196113	0	0	0	0
Lotgi1|196130	0	1	0	0
Lotgi1|196136	1	0	0	0
Lotgi1|196152	0	1	0	0
Lotgi1|196160	2	2	1	0
Lotgi1|196169	0	1	0	0
Lotgi1|196190	0	2	0	0
Lotgi1|196202	1	0	0	0
Lotgi1|196203	0	4	0	0
Lotgi1|196219	0	0	0	0
Lotgi1|196232	0	2	1	0
Lotgi1|196246	1	0	0	0
Lotgi1|196256	0	1	1	0
Lotgi1|196276	3	3	0	0
Lotgi1|196277	0	0	0	0
Lotgi1|196328	0	3	1	0
Lotgi1|196330	0	3	1	0
Lotgi1|196341	1	5	1	0
Lotgi1|196347	0	3	1	0
Lotgi1|196362	1	5	1	0
Lotgi1|196407	0	1	0	0
Lotgi1|196428	2	3	0	0
Lotgi1|196436	1	0	0	0
Lotgi1|196439	1	0	0	0
Lotgi1|196481	1	1	0	0
Lotgi1|196500	0	2	0	0
Lotgi1|196504	0	2	0	0
Lotgi1|196510	0	0	0	0
Lotgi1|196531	4	3	0	0
Lotgi1|196563	2	2	0	0
Lotgi1|196574	5	5	1	0
Lotgi1|196603	0	1	0	0
Lotgi1|196625	0	2	0	0
Lotgi1|196647	1	0	0	0
Lotgi1|196650	0	1	0	1
Lotgi1|196653	1	0	0	1
Lotgi1|196660	2	3	0	0
Lotgi1|196690	2	1	0	0
Lotgi1|196719	2	2	0	0
Lotgi1|196733	0	5	0	0
Lotgi1|196756	2	0	0	0
Lotgi1|196769	0	1	0	0
Lotgi1|196777	0	1	0	0
Lotgi1|196809	2	2	0	0
Lotgi1|196834	2	4	0	0
Lotgi1|196845	1	0	0	0
Lotgi1|196888	0	0	0	0
Lotgi1|196897	0	1	0	0
Lotgi1|196914	2	0	0	0
Lotgi1|196958	3	0	0	0
Lotgi1|196960	1	0	0	0
Lotgi1|196970	1	3	0	0
Lotgi1|197001	1	0	0	0
Lotgi1|197014	0	2	0	1
Lotgi1|197032	1	2	0	0
Lotgi1|197037	1	0	0	0
Lotgi1|197055	0	1	0	0
Lotgi1|197057	0	1	0	0
Lotgi1|197084	1	3	0	0
Lotgi1|197114	3	2	0	0
Lotgi1|197134	2	1	0	0
Lotgi1|197143	0	0	0	0
Lotgi1|197158	0	0	0	0
Lotgi1|197173	0	0	0	0
Lotgi1|197176	0	1	0	0
Lotgi1|197181	0	1	0	0
Lotgi1|197206	0	2	0	1
Lotgi1|197221	0	0	0	0
Lotgi1|197242	0	2	1	0
Lotgi1|197245	0	1	0	0
Lotgi1|197278	0	0	0	0
Lotgi1|197313	2	3	0	0
Lotgi1|197315	1	2	0	0
Lotgi1|197335	0	2	0	0
Lotgi1|197362	2	3	0	0
Lotgi1|197410	1	1	1	0
Lotgi1|197435	0	0	0	0
Lotgi1|197478	0	0	0	0
Lotgi1|197485	3	5	1	1
Lotgi1|197490	1	3	1	0
Lotgi1|197498	2	0	0	0
Lotgi1|197528	1	0	0	0
Lotgi1|197533	3	4	0	0
Lotgi1|197549	0	0	0	0
Lotgi1|197554	2	1	0	0
Lotgi1|197570	0	2	0	0
Lotgi1|197574	1	7	1	0
Lotgi1|197575	2	0	0	0
Lotgi1|197584	4	4	1	1
Lotgi1|197609	2	0	0	0
Lotgi1|197614	6	1	0	1
Lotgi1|197622	0	3	0	0
Lotgi1|197656	0	0	0	0
Lotgi1|197664	3	5	1	0
Lotgi1|197703	2	4	0	0
Lotgi1|197747	0	0	0	0
Lotgi1|197749	0	0	0	0
Lotgi1|197758	7	4	1	0
Lotgi1|197767	0	0	0	0
Lotgi1|197780	0	0	0	2
Lotgi1|197802	0	0	0	0
Lotgi1|197810	2	1	0	0
Lotgi1|197818	2	5	0	0
Lotgi1|197828	0	0	0	0
Lotgi1|197848	0	0	0	0
Lotgi1|197858	0	1	0	0
Lotgi1|197871	3	2	0	0
Lotgi1|197880	4	1	0	0
Lotgi1|197896	2	4	1	0
Lotgi1|197923	0	0	0	0
Lotgi1|197928	0	1	0	0
Lotgi1|197950	0	0	0	0
Lotgi1|197993	2	0	0	0
Lotgi1|198000	1	0	0	0
Lotgi1|198008	0	5	0	0
Lotgi1|198013	1	0	0	0
Lotgi1|198052	1	2	0	0
Lotgi1|198063	1	1	0	0
Lotgi1|198122	0	0	0	0
Lotgi1|198201	1	2	0	0
Lotgi1|198205	0	0	0	0
Lotgi1|198206	2	1	0	0
Lotgi1|198219	0	1	0	0
Lotgi1|198226	0	5	0	1
Lotgi1|198238	0	0	0	0
Lotgi1|198249	0	1	0	0
Lotgi1|198277	1	3	0	1
Lotgi1|198292	2	1	0	0
Lotgi1|198301	1	3	0	2
Lotgi1|198383	0	1	0	0
Lotgi1|198401	0	3	1	0
Lotgi1|198406	0	0	0	0
Lotgi1|198435	0	0	0	0
Lotgi1|198443	2	1	0	0
Lotgi1|198455	0	3	2	0
Lotgi1|198460	0	1	0	0
Lotgi1|198478	0	0	0	0
Lotgi1|198520	0	2	0	0
Lotgi1|198521	0	2	0	0
Lotgi1|198528	0	0	0	0
Lotgi1|198558	4	1	0	0
Lotgi1|198575	0	0	0	0
Lotgi1|198586	0	0	0	0
Lotgi1|198613	1	0	0	0
Lotgi1|198658	1	2	0	0
Lotgi1|198678	0	2	0	0
Lotgi1|198690	2	0	0	0
Lotgi1|198694	2	3	0	1
Lotgi1|198714	4	0	0	0
Lotgi1|198738	0	0	0	0
Lotgi1|198742	1	7	1	0
Lotgi1|198754	1	1	0	0
Lotgi1|198790	2	1	0	0
Lotgi1|198809	11	1	0	2
Lotgi1|198812	1	1	0	0
Lotgi1|198868	1	2	0	0
Lotgi1|198904	2	0	0	0
Lotgi1|198935	1	0	0	0
Lotgi1|198942	2	2	0	0
Lotgi1|198956	1	3	1	0
Lotgi1|198984	1	4	0	1
Lotgi1|198998	0	0	0	0
Lotgi1|199050	3	5	0	0
Lotgi1|199086	3	0	0	0
Lotgi1|199122	1	0	0	0
Lotgi1|199128	1	1	0	0
Lotgi1|199138	1	1	0	0
Lotgi1|199170	0	2	0	0
Lotgi1|199180	0	0	0	0
Lotgi1|199225	0	1	0	0
Lotgi1|199227	0	1	0	0
Lotgi1|199248	0	3	2	0
Lotgi1|199259	2	1	0	0
Lotgi1|199269	2	2	0	0
Lotgi1|199271	3	4	1	0
Lotgi1|199286	0	1	0	0
Lotgi1|199337	0	2	0	0
Lotgi1|199368	0	1	0	0
Lotgi1|199394	1	5	0	0
Lotgi1|199416	3	5	0	0
Lotgi1|199429	0	0	0	0
Lotgi1|199455	2	2	0	0
Lotgi1|199489	7	5	2	0
Lotgi1|199507	1	1	0	0
Lotgi1|199520	0	0	0	0
Lotgi1|199557	1	0	0	0
Lotgi1|199565	0	0	0	0
Lotgi1|199566	1	7	1	1
Lotgi1|199608	2	0	0	0
Lotgi1|199612	0	0	0	0
Lotgi1|199614	1	0	0	0
Lotgi1|199626	2	4	0	0
Lotgi1|199692	4	0	0	1
Lotgi1|199696	2	3	0	0
Lotgi1|199704	4	9	0	0
Lotgi1|199735	3	1	0	0
Lotgi1|199739	3	3	0	0
Lotgi1|199784	0	0	0	0
Lotgi1|199790	4	2	0	0
Lotgi1|199820	0	1	0	0
Lotgi1|199824	0	2	1	0
Lotgi1|199832	1	0	0	0
Lotgi1|199842	1	0	0	0
Lotgi1|199862	4	0	0	0
Lotgi1|199879	3	5	1	0
Lotgi1|199898	0	2	0	0
Lotgi1|199949	3	0	0	0
Lotgi1|199978	0	0	0	0
Lotgi1|200002	0	0	0	0
Lotgi1|200031	1	0	0	0
Lotgi1|200036	2	0	0	0
Lotgi1|200052	0	1	0	0
Lotgi1|200055	2	0	0	0
Lotgi1|200059	1	1	0	0
Lotgi1|200069	0	2	0	0
Lotgi1|200091	0	2	1	0
Lotgi1|200105	2	1	0	0
Lotgi1|200139	1	1	0	0
Lotgi1|200147	0	2	0	0
Lotgi1|200149	2	0	0	0
Lotgi1|200156	0	1	0	0
Lotgi1|200161	2	0	0	0
Lotgi1|200172	0	2	0	0
Lotgi1|200177	2	3	1	0
Lotgi1|200189	0	2	0	0
Lotgi1|200201	1	1	0	0
Lotgi1|200224	0	0	0	0
Lotgi1|200237	1	1	0	0
Lotgi1|200268	0	0	0	0
Lotgi1|200289	4	1	0	0
Lotgi1|200298	0	1	0	0
Lotgi1|200309	1	19	0	0
Lotgi1|200317	0	3	1	0
Lotgi1|200320	3	2	0	0
Lotgi1|200332	1	2	0	0
Lotgi1|200360	1	4	0	0
Lotgi1|200382	1	3	0	1
Lotgi1|200437	0	3	0	0
Lotgi1|200474	0	0	0	0
Lotgi1|200481	1	1	0	0
Lotgi1|200505	1	1	0	0
Lotgi1|200510	0	0	0	0
Lotgi1|200547	1	2	1	0
Lotgi1|200562	1	4	1	0
Lotgi1|200574	1	1	0	0
Lotgi1|200611	0	1	1	0
Lotgi1|200623	0	2	1	0
Lotgi1|200624	0	0	0	0
Lotgi1|200644	0	3	1	0
Lotgi1|200649	0	0	0	0
Lotgi1|200654	3	0	0	0
Lotgi1|200665	2	3	0	0
Lotgi1|200673	3	2	0	0
Lotgi1|200699	2	1	0	0
Lotgi1|200713	0	1	0	0
Lotgi1|200724	2	0	0	0
Lotgi1|200762	9	2	0	1
Lotgi1|200770	1	1	0	0
Lotgi1|200807	0	0	0	0
Lotgi1|200813	1	0	0	0
Lotgi1|200818	0	3	0	0
Lotgi1|200867	0	1	0	0
Lotgi1|200870	1	0	0	0
Lotgi1|200873	0	2	0	0
Lotgi1|200884	4	1	0	0
Lotgi1|200897	1	0	0	0
Lotgi1|200903	4	0	0	0
Lotgi1|200906	2	2	1	0
Lotgi1|200945	0	1	0	0
Lotgi1|200955	1	0	0	0
Lotgi1|200968	0	0	0	0
Lotgi1|200993	0	3	0	0
Lotgi1|201006	9	1	0	0
Lotgi1|201019	0	0	0	0
Lotgi1|201052	0	2	1	0
Lotgi1|201054	1	0	0	0
Lotgi1|201055	2	6	1	0
Lotgi1|201069	1	4	0	0
Lotgi1|201103	0	0	0	0
Lotgi1|201107	2	5	0	0
Lotgi1|201112	0	0	0	0
Lotgi1|201136	0	0	0	0
Lotgi1|201138	1	3	1	2
Lotgi1|201158	2	1	0	1
Lotgi1|201161	0	1	1	0
Lotgi1|201172	0	0	0	0
Lotgi1|201174	0	2	0	0
Lotgi1|201223	0	0	0	0
Lotgi1|201270	1	1	0	0
Lotgi1|201287	0	0	0	0
Lotgi1|201339	0	0	0	0
Lotgi1|201350	0	1	0	1
Lotgi1|201398	2	4	0	0
Lotgi1|201415	0	3	0	1
Lotgi1|201434	1	1	0	0
Lotgi1|201453	0	2	0	0
Lotgi1|201468	4	1	0	1
Lotgi1|201479	2	1	0	0
Lotgi1|201494	0	0	0	0
Lotgi1|201506	2	2	0	0
Lotgi1|201507	1	2	0	0
Lotgi1|201509	1	2	0	0
Lotgi1|201542	0	0	0	0
Lotgi1|201543	0	2	0	1
Lotgi1|201559	0	0	0	0
Lotgi1|201560	2	3	0	0
Lotgi1|201570	0	1	0	0
Lotgi1|201580	0	0	0	0
Lotgi1|201589	1	1	0	0
Lotgi1|201597	2	0	0	0
Lotgi1|201620	1	0	0	0
Lotgi1|201648	0	7	0	0
Lotgi1|201652	1	1	0	0
Lotgi1|201667	4	3	0	0
Lotgi1|201713	1	3	0	1
Lotgi1|201780	0	1	0	0
Lotgi1|201804	1	5	0	0
Lotgi1|201812	0	2	0	0
Lotgi1|201826	1	3	0	1
Lotgi1|201834	3	1	0	0
Lotgi1|201847	2	0	0	0
Lotgi1|201851	0	0	0	0
Lotgi1|201859	0	1	0	1
Lotgi1|201878	1	4	1	0
Lotgi1|201919	1	0	0	0
Lotgi1|201923	0	3	0	0
Lotgi1|201927	1	5	0	0
Lotgi1|201929	0	3	1	1
Lotgi1|201946	5	6	1	0
Lotgi1|201948	0	0	0	0
Lotgi1|201950	0	0	0	0
Lotgi1|201951	1	2	0	0
Lotgi1|201958	0	2	0	0
Lotgi1|201969	0	3	0	0
Lotgi1|201976	1	2	0	0
Lotgi1|202003	1	0	0	0
Lotgi1|202006	0	0	0	0
Lotgi1|202010	3	0	0	1
Lotgi1|202018	2	1	0	0
Lotgi1|202077	2	4	0	0
Lotgi1|202114	0	0	0	0
Lotgi1|202134	0	1	0	0
Lotgi1|202142	1	1	0	0
Lotgi1|202150	1	2	0	0
Lotgi1|202174	1	1	0	0
Lotgi1|202179	0	1	0	0
Lotgi1|202207	2	3	0	0
Lotgi1|202210	2	0	0	0
Lotgi1|202232	2	2	0	0
Lotgi1|202235	0	1	0	0
Lotgi1|202237	1	0	0	0
Lotgi1|202240	0	3	0	0
Lotgi1|202251	1	0	0	0
Lotgi1|202268	1	3	0	0
Lotgi1|202318	2	3	0	1
Lotgi1|202320	1	0	0	0
Lotgi1|202330	1	0	0	1
Lotgi1|202347	0	0	0	0
Lotgi1|202396	11	2	0	0
Lotgi1|202405	0	0	0	0
Lotgi1|202406	0	2	0	1
Lotgi1|202410	0	1	0	0
Lotgi1|202434	1	4	0	0
Lotgi1|202459	1	2	0	0
Lotgi1|202460	5	10	1	1
Lotgi1|202473	1	4	0	0
Lotgi1|202488	2	0	0	0
Lotgi1|202499	3	0	0	0
Lotgi1|202512	4	4	0	0
Lotgi1|202558	1	2	0	0
Lotgi1|202576	0	0	0	0
Lotgi1|202579	1	2	0	0
Lotgi1|202584	0	1	0	0
Lotgi1|202604	1	2	0	0
Lotgi1|202617	0	0	0	0
Lotgi1|202629	1	0	0	0
Lotgi1|202640	1	1	0	0
Lotgi1|202643	0	0	0	0
Lotgi1|202646	0	0	0	0
Lotgi1|202689	3	1	0	0
Lotgi1|202699	0	0	0	0
Lotgi1|202819	0	3	0	0
Lotgi1|202822	0	1	0	0
Lotgi1|202828	0	1	0	0
Lotgi1|202847	0	4	0	0
Lotgi1|202861	0	3	0	0
Lotgi1|202874	0	2	0	0
Lotgi1|202878	0	0	0	0
Lotgi1|202907	0	0	0	0
Lotgi1|202913	0	0	0	0
Lotgi1|202917	0	5	0	0
Lotgi1|202929	0	0	0	0
Lotgi1|202933	1	2	0	0
Lotgi1|202939	0	1	0	0
Lotgi1|202942	0	1	0	0
Lotgi1|202951	0	1	0	0
Lotgi1|202957	0	0	0	0
Lotgi1|202962	0	1	0	0
Lotgi1|202971	1	1	0	0
Lotgi1|202995	1	0	0	0
Lotgi1|202998	1	2	0	0
Lotgi1|203011	0	0	0	0
Lotgi1|203016	2	2	0	0
Lotgi1|203020	1	2	0	0
Lotgi1|203023	2	5	1	0
Lotgi1|203048	0	0	0	0
Lotgi1|203052	1	2	1	0
Lotgi1|203071	0	3	0	1
Lotgi1|203076	0	0	0	0
Lotgi1|203077	1	1	0	0
Lotgi1|203082	1	1	0	0
Lotgi1|203100	0	0	0	0
Lotgi1|203115	0	1	0	0
Lotgi1|203131	0	2	0	0
Lotgi1|203132	0	0	0	0
Lotgi1|203141	0	0	0	0
Lotgi1|203162	1	1	0	0
Lotgi1|203165	0	0	0	0
Lotgi1|203241	1	0	0	0
Lotgi1|203267	0	2	0	0
Lotgi1|203268	0	2	0	0
Lotgi1|203270	0	0	0	0
Lotgi1|203275	0	2	0	0
Lotgi1|203280	0	0	0	0
Lotgi1|203282	0	1	0	0
Lotgi1|203293	1	0	0	0
Lotgi1|203296	2	1	0	0
Lotgi1|203299	0	1	0	0
Lotgi1|203301	0	1	0	0
Lotgi1|203304	0	2	0	0
Lotgi1|203338	0	1	0	0
Lotgi1|203402	0	1	0	0
Lotgi1|203405	0	1	0	0
Lotgi1|203408	0	0	0	0
Lotgi1|203414	2	0	0	0
Lotgi1|203419	0	0	0	0
Lotgi1|203426	0	1	0	0
Lotgi1|203444	2	0	0	0
Lotgi1|203449	0	0	0	0
Lotgi1|203458	0	0	0	0
Lotgi1|203463	0	0	0	0
Lotgi1|203482	0	1	0	0
Lotgi1|203487	1	2	0	0
Lotgi1|203490	0	2	0	0
Lotgi1|203491	0	0	0	0
Lotgi1|203506	2	4	0	0
Lotgi1|203508	1	4	0	1
Lotgi1|203528	1	4	0	1
Lotgi1|203547	2	4	0	0
Lotgi1|203561	0	0	0	0
Lotgi1|203563	1	0	0	0
Lotgi1|203638	0	0	0	0
Lotgi1|203644	1	0	0	0
Lotgi1|203651	0	1	1	1
Lotgi1|203656	3	2	0	0
Lotgi1|203658	0	3	0	0
Lotgi1|203670	1	5	2	0
Lotgi1|203677	0	0	0	0
Lotgi1|203680	1	3	0	2
Lotgi1|203681	1	4	0	0
Lotgi1|203685	1	0	0	0
Lotgi1|203701	0	2	0	0
Lotgi1|203703	1	0	0	0
Lotgi1|203707	2	5	0	0
Lotgi1|203715	0	1	0	1
Lotgi1|203718	0	3	1	0
Lotgi1|203722	0	0	0	0
Lotgi1|203725	0	1	0	0
Lotgi1|203730	0	1	0	0
Lotgi1|203742	0	1	0	0
Lotgi1|203749	1	2	0	0
Lotgi1|203752	0	1	0	0
Lotgi1|203775	0	0	0	0
Lotgi1|203779	1	1	0	0
Lotgi1|203788	1	0	0	0
Lotgi1|203791	0	0	0	0
Lotgi1|203798	0	2	0	0
Lotgi1|203811	1	7	1	0
Lotgi1|203814	1	0	0	0
Lotgi1|203816	0	0	0	0
Lotgi1|203824	2	4	0	0
Lotgi1|203845	0	0	0	0
Lotgi1|203856	2	1	0	0
Lotgi1|203866	2	4	0	0
Lotgi1|203870	1	0	0	0
Lotgi1|203873	1	0	0	0
Lotgi1|203874	0	1	0	0
Lotgi1|203888	1	0	0	0
Lotgi1|203892	1	2	0	0
Lotgi1|203893	0	0	0	0
Lotgi1|203895	1	4	1	0
Lotgi1|203896	1	0	0	0
Lotgi1|203908	0	2	1	0
Lotgi1|203912	3	1	0	0
Lotgi1|203916	0	2	1	0
Lotgi1|203919	0	0	0	0
Lotgi1|203924	1	1	0	1
Lotgi1|203928	0	0	0	1
Lotgi1|203931	0	0	0	0
Lotgi1|203934	0	1	0	0
Lotgi1|203935	0	1	0	0
Lotgi1|203942	1	1	0	0
Lotgi1|203973	1	2	1	0
Lotgi1|203978	0	2	0	0
Lotgi1|203990	1	1	0	0
Lotgi1|203998	0	0	0	0
Lotgi1|204019	1	1	0	2
Lotgi1|204033	0	3	1	0
Lotgi1|204036	1	1	0	0
Lotgi1|204040	1	2	1	0
Lotgi1|204046	0	0	0	0
Lotgi1|204047	2	2	1	0
Lotgi1|204063	0	0	0	0
Lotgi1|204069	0	0	0	0
Lotgi1|204092	0	1	0	0
Lotgi1|204097	0	1	0	0
Lotgi1|204109	0	4	0	0
Lotgi1|204139	0	0	0	0
Lotgi1|204146	1	0	0	0
Lotgi1|204147	1	2	0	0
Lotgi1|204149	0	1	0	0
Lotgi1|204153	2	2	0	0
Lotgi1|204198	1	4	0	1
Lotgi1|204240	2	1	0	0
Lotgi1|204242	2	9	1	1
Lotgi1|204243	0	1	0	1
Lotgi1|204246	0	4	0	1
Lotgi1|204264	2	1	0	0
Lotgi1|204287	3	4	0	1
Lotgi1|204295	0	2	0	0
Lotgi1|204297	2	4	0	0
Lotgi1|204303	3	2	0	0
Lotgi1|204304	0	1	0	0
Lotgi1|204307	0	1	0	0
Lotgi1|204313	0	0	0	0
Lotgi1|204314	2	0	0	0
Lotgi1|204318	0	3	1	0
Lotgi1|204334	0	1	0	0
Lotgi1|204335	0	0	0	0
Lotgi1|204337	0	0	0	0
Lotgi1|204359	0	0	0	0
Lotgi1|204362	1	0	0	0
Lotgi1|204366	2	0	0	0
Lotgi1|204381	0	0	0	0
Lotgi1|204385	0	0	0	0
Lotgi1|204391	1	1	0	0
Lotgi1|204404	0	0	0	0
Lotgi1|204438	2	2	0	0
Lotgi1|204460	1	0	0	0
Lotgi1|204466	1	1	1	0
Lotgi1|204481	0	0	0	0
Lotgi1|204482	0	0	0	0
Lotgi1|204498	0	3	1	0
Lotgi1|204506	1	1	0	0
Lotgi1|204525	1	1	0	0
Lotgi1|204531	1	0	0	0
Lotgi1|204537	1	4	0	1
Lotgi1|204560	1	0	0	0
Lotgi1|204563	1	0	0	0
Lotgi1|204565	1	0	0	0
Lotgi1|204570	0	1	0	0
Lotgi1|204579	0	4	0	0
Lotgi1|204583	1	3	0	0
Lotgi1|204586	0	1	0	0
Lotgi1|204590	0	1	0	0
Lotgi1|204592	1	1	0	0
Lotgi1|204598	0	0	0	0
Lotgi1|204604	1	0	0	0
Lotgi1|204607	1	1	0	0
Lotgi1|204649	0	2	1	0
Lotgi1|204652	1	4	1	0
Lotgi1|204654	0	3	0	0
Lotgi1|204660	2	0	0	0
Lotgi1|204677	1	2	0	0
Lotgi1|204683	2	0	0	0
Lotgi1|204701	1	0	0	0
Lotgi1|204704	1	1	0	0
Lotgi1|204705	0	1	0	0
Lotgi1|204706	2	2	1	0
Lotgi1|204708	1	3	1	0
Lotgi1|204724	0	0	0	0
Lotgi1|204741	1	1	0	0
Lotgi1|204744	0	1	0	0
Lotgi1|204747	0	2	0	0
Lotgi1|204770	0	0	0	0
Lotgi1|204779	0	0	0	0
Lotgi1|204781	0	0	0	0
Lotgi1|204833	0	2	0	0
Lotgi1|204839	0	1	1	0
Lotgi1|204853	0	2	0	0
Lotgi1|204866	1	0	0	0
Lotgi1|204877	0	1	0	0
Lotgi1|204891	0	1	0	1
Lotgi1|204895	0	3	1	0
Lotgi1|204899	0	0	0	0
Lotgi1|204901	0	0	0	0
Lotgi1|204907	2	1	0	0
Lotgi1|204914	0	2	0	0
Lotgi1|204915	0	0	0	0
Lotgi1|204918	2	1	0	0
Lotgi1|204921	2	5	1	0
Lotgi1|204935	0	0	0	0
Lotgi1|204936	0	1	0	0
Lotgi1|204950	0	0	0	0
Lotgi1|204952	0	0	0	2
Lotgi1|204965	0	0	0	0
Lotgi1|204974	1	1	1	1
Lotgi1|204975	1	1	0	0
Lotgi1|204983	0	4	1	0
Lotgi1|204984	1	1	0	0
Lotgi1|204987	3	0	0	0
Lotgi1|204992	2	2	0	1
Lotgi1|205019	0	0	0	0
Lotgi1|205030	0	2	0	0
Lotgi1|205031	0	0	0	0
Lotgi1|205042	0	1	0	0
Lotgi1|205044	2	0	0	0
Lotgi1|205046	1	0	0	1
Lotgi1|205056	2	4	0	0
Lotgi1|205061	0	3	1	0
Lotgi1|205062	1	2	0	0
Lotgi1|205064	2	2	1	0
Lotgi1|205068	2	2	0	0
Lotgi1|205073	0	1	0	0
Lotgi1|205075	0	1	0	0
Lotgi1|205086	0	0	0	0
Lotgi1|205091	0	0	0	0
Lotgi1|205092	0	3	0	0
Lotgi1|205097	1	0	0	0
Lotgi1|205101	3	4	0	1
Lotgi1|205108	1	0	0	0
Lotgi1|205110	1	0	0	1
Lotgi1|205111	0	0	0	0
Lotgi1|205112	2	1	0	0
Lotgi1|205113	0	1	0	0
Lotgi1|205122	0	0	0	0
Lotgi1|205126	0	0	0	0
Lotgi1|205133	1	0	0	0
Lotgi1|205137	1	0	0	0
Lotgi1|205140	0	0	0	0
Lotgi1|205153	1	1	0	0
Lotgi1|205169	0	2	0	0
Lotgi1|205189	1	2	0	0
Lotgi1|205193	1	1	0	1
Lotgi1|205196	5	1	0	0
Lotgi1|205198	5	1	0	0
Lotgi1|205203	0	0	0	0
Lotgi1|205205	0	4	0	0
Lotgi1|205222	0	2	1	0
Lotgi1|205225	0	2	0	0
Lotgi1|205233	1	0	0	0
Lotgi1|205234	2	1	1	0
Lotgi1|205248	1	2	0	0
Lotgi1|205254	0	1	0	0
Lotgi1|205258	0	1	0	0
Lotgi1|205260	1	0	0	0
Lotgi1|205265	1	3	0	1
Lotgi1|205320	0	1	0	0
Lotgi1|205331	0	0	0	0
Lotgi1|205347	0	2	0	0
Lotgi1|205348	2	4	0	0
Lotgi1|205367	0	1	0	0
Lotgi1|205379	0	0	0	0
Lotgi1|205401	0	1	0	0
Lotgi1|205410	0	0	0	1
Lotgi1|205412	0	1	0	1
Lotgi1|205430	1	0	0	0
Lotgi1|205433	2	1	1	0
Lotgi1|205439	0	0	0	0
Lotgi1|205446	0	1	0	1
Lotgi1|205447	0	3	0	0
Lotgi1|205458	1	3	0	1
Lotgi1|205487	1	4	0	1
Lotgi1|205491	1	3	0	1
Lotgi1|205506	1	1	0	0
Lotgi1|205513	1	4	0	1
Lotgi1|205518	1	3	0	0
Lotgi1|205519	1	3	0	0
Lotgi1|205527	1	0	0	0
Lotgi1|205544	0	0	0	0
Lotgi1|205558	2	2	0	0
Lotgi1|205560	1	2	0	0
Lotgi1|205563	0	0	0	1
Lotgi1|205565	2	1	0	0
Lotgi1|205585	1	1	0	0
Lotgi1|205589	0	0	0	0
Lotgi1|205592	1	1	0	0
Lotgi1|205604	0	1	0	0
Lotgi1|205614	1	1	0	0
Lotgi1|205637	0	0	0	0
Lotgi1|205644	2	11	3	1
Lotgi1|205662	0	1	0	0
Lotgi1|205669	0	0	0	0
Lotgi1|205687	2	1	0	0
Lotgi1|205701	3	1	0	0
Lotgi1|205708	5	2	0	1
Lotgi1|205711	1	0	0	0
Lotgi1|205728	1	1	0	0
Lotgi1|205749	1	3	0	0
Lotgi1|205756	3	1	1	1
Lotgi1|205766	2	2	0	0
Lotgi1|205768	0	1	0	0
Lotgi1|205793	0	0	0	1
Lotgi1|205798	0	2	0	0
Lotgi1|205808	2	0	0	0
Lotgi1|205809	1	3	0	0
Lotgi1|205824	1	1	0	0
Lotgi1|205828	1	1	0	0
Lotgi1|205831	1	1	0	0
Lotgi1|205842	3	2	0	0
Lotgi1|205870	1	0	0	0
Lotgi1|205898	2	0	0	0
Lotgi1|205900	0	5	1	0
Lotgi1|205920	1	4	1	0
Lotgi1|205955	1	6	0	0
Lotgi1|205969	1	3	0	0
Lotgi1|205973	1	0	0	0
Lotgi1|205978	3	2	0	0
Lotgi1|205986	0	5	1	0
Lotgi1|205996	1	6	0	0
Lotgi1|206001	1	3	0	1
Lotgi1|206005	1	3	0	0
Lotgi1|206027	5	0	0	0
Lotgi1|206050	0	4	1	0
Lotgi1|206059	1	0	0	0
Lotgi1|206060	0	0	0	0
Lotgi1|206064	1	1	0	0
Lotgi1|206090	1	1	0	0
Lotgi1|206094	2	1	0	0
Lotgi1|206131	0	3	0	0
Lotgi1|206138	1	5	0	0
Lotgi1|206161	2	4	0	0
Lotgi1|206174	0	4	0	0
Lotgi1|206209	0	0	0	0
Lotgi1|206222	3	2	0	0
Lotgi1|206236	0	2	0	0
Lotgi1|206245	1	1	0	0
Lotgi1|206255	1	1	0	0
Lotgi1|206265	2	0	0	0
Lotgi1|206275	2	1	0	0
Lotgi1|206277	0	1	0	0
Lotgi1|206284	0	0	0	0
Lotgi1|206312	3	1	0	0
Lotgi1|206317	2	3	0	0
Lotgi1|206325	2	0	0	0
Lotgi1|206376	3	0	0	0
Lotgi1|206383	0	1	0	0
Lotgi1|206392	0	1	0	0
Lotgi1|206393	0	0	0	0
Lotgi1|206409	1	2	0	0
Lotgi1|206429	2	3	0	0
Lotgi1|206444	3	4	1	0
Lotgi1|206515	1	2	0	0
Lotgi1|206517	0	1	0	0
Lotgi1|206522	0	3	0	0
Lotgi1|206528	2	2	0	0
Lotgi1|206535	0	0	0	0
Lotgi1|206537	0	0	0	0
Lotgi1|206542	1	2	0	0
Lotgi1|206546	0	1	0	0
Lotgi1|206565	5	0	0	0
Lotgi1|206567	0	4	1	0
Lotgi1|206598	0	1	0	0
Lotgi1|206609	2	1	0	0
Lotgi1|206612	2	0	0	0
Lotgi1|206617	0	3	0	0
Lotgi1|206655	1	0	0	0
Lotgi1|206663	1	4	0	1
Lotgi1|206668	1	1	0	0
Lotgi1|206699	1	2	0	0
Lotgi1|206726	0	3	0	1
Lotgi1|206730	0	0	0	0
Lotgi1|206748	2	2	0	1
Lotgi1|206752	1	2	0	0
Lotgi1|206771	1	1	0	0
Lotgi1|206798	2	5	0	0
Lotgi1|206820	0	0	0	0
Lotgi1|206843	0	3	0	0
Lotgi1|206850	2	2	0	0
Lotgi1|206883	1	1	0	0
Lotgi1|206927	0	3	0	0
Lotgi1|206931	2	2	0	0
Lotgi1|206938	2	4	1	1
Lotgi1|206940	1	2	0	0
Lotgi1|206941	0	0	0	0
Lotgi1|206942	2	2	0	1
Lotgi1|206945	2	1	0	0
Lotgi1|206952	1	0	0	0
Lotgi1|206956	2	3	0	1
Lotgi1|206985	1	2	0	0
Lotgi1|207007	1	1	0	0
Lotgi1|207015	1	1	0	0
Lotgi1|207033	0	2	0	0
Lotgi1|207042	0	0	0	0
Lotgi1|207043	1	0	0	1
Lotgi1|207048	0	1	0	0
Lotgi1|207050	1	0	0	0
Lotgi1|207064	3	4	0	0
Lotgi1|207066	2	1	0	0
Lotgi1|207069	1	0	0	0
Lotgi1|207074	0	1	0	0
Lotgi1|207088	0	1	0	0
Lotgi1|207089	1	1	0	1
Lotgi1|207101	2	3	0	0
Lotgi1|207113	1	1	0	0
Lotgi1|207116	2	0	0	0
Lotgi1|207121	0	1	0	0
Lotgi1|207133	2	1	0	0
Lotgi1|207139	1	0	0	0
Lotgi1|207144	4	3	0	1
Lotgi1|207166	0	1	0	0
Lotgi1|207212	0	0	0	0
Lotgi1|207231	1	1	0	0
Lotgi1|207233	3	5	0	0
Lotgi1|207250	0	3	0	0
Lotgi1|207280	1	0	0	0
Lotgi1|207292	1	4	0	0
Lotgi1|207312	0	2	0	0
Lotgi1|207335	0	0	0	0
Lotgi1|207337	0	6	1	0
Lotgi1|207352	2	0	0	0
Lotgi1|207382	1	1	0	0
Lotgi1|207383	4	4	0	0
Lotgi1|207422	1	1	0	0
Lotgi1|207423	0	0	0	0
Lotgi1|207425	2	1	0	1
Lotgi1|207435	0	0	0	0
Lotgi1|207439	0	2	0	0
Lotgi1|207456	1	2	0	0
Lotgi1|207460	1	1	0	0
Lotgi1|207467	0	2	0	0
Lotgi1|207486	1	3	0	0
Lotgi1|207488	1	1	1	0
Lotgi1|207498	0	3	0	0
Lotgi1|207505	2	2	0	0
Lotgi1|207527	0	3	0	0
Lotgi1|207546	2	5	0	1
Lotgi1|207549	0	1	0	0
Lotgi1|207552	0	0	0	0
Lotgi1|207558	0	1	0	0
Lotgi1|207566	0	0	0	0
Lotgi1|207583	1	7	0	0
Lotgi1|207595	2	0	0	0
Lotgi1|207611	0	2	0	0
Lotgi1|207612	1	2	0	0
Lotgi1|207615	1	2	0	0
Lotgi1|207618	0	7	0	0
Lotgi1|207643	0	1	0	0
Lotgi1|207647	2	2	0	1
Lotgi1|207667	1	0	0	0
Lotgi1|207699	2	1	0	0
Lotgi1|207709	1	4	2	0
Lotgi1|207716	0	1	0	0
Lotgi1|207717	0	0	0	0
Lotgi1|207718	0	2	0	0
Lotgi1|207719	1	0	0	0
Lotgi1|207723	0	1	0	0
Lotgi1|207726	1	0	0	0
Lotgi1|207730	1	2	0	0
Lotgi1|207734	0	1	0	0
Lotgi1|207736	1	2	0	0
Lotgi1|207744	1	3	0	0
Lotgi1|207774	0	2	0	0
Lotgi1|207783	2	0	0	0
Lotgi1|207827	1	4	1	0
Lotgi1|207842	1	4	1	0
Lotgi1|207903	1	2	0	0
Lotgi1|207912	1	2	1	0
Lotgi1|207933	1	0	0	0
Lotgi1|207958	5	13	3	0
Lotgi1|208014	0	0	0	0
Lotgi1|208020	0	0	0	0
Lotgi1|208023	0	0	0	0
Lotgi1|208026	2	1	0	1
Lotgi1|208028	1	0	0	0
Lotgi1|208046	1	2	0	0
Lotgi1|208058	0	2	0	0
Lotgi1|208067	0	3	0	0
Lotgi1|208084	1	1	0	0
Lotgi1|208088	0	0	0	0
Lotgi1|208096	3	5	0	0
Lotgi1|208098	0	0	0	0
Lotgi1|208106	0	1	0	0
Lotgi1|208144	4	1	0	2
Lotgi1|208161	1	4	0	0
Lotgi1|208208	1	1	0	0
Lotgi1|208267	1	1	0	0
Lotgi1|208285	0	1	0	0
Lotgi1|208290	2	2	1	0
Lotgi1|208293	1	1	0	1
Lotgi1|208300	1	0	0	0
Lotgi1|208313	0	0	0	0
Lotgi1|208339	0	3	0	0
Lotgi1|208342	1	1	0	0
Lotgi1|208351	0	0	0	0
Lotgi1|208362	2	1	0	0
Lotgi1|208403	0	0	0	1
Lotgi1|208405	2	2	1	0
Lotgi1|208411	3	0	0	1
Lotgi1|208417	2	2	0	0
Lotgi1|208430	1	9	0	0
Lotgi1|208433	0	1	0	0
Lotgi1|208479	5	3	0	0
Lotgi1|208491	2	0	0	0
Lotgi1|208507	0	2	0	0
Lotgi1|208512	3	5	1	0
Lotgi1|208523	1	2	0	0
Lotgi1|208557	1	2	0	0
Lotgi1|208569	0	0	0	0
Lotgi1|208580	0	1	0	0
Lotgi1|208594	2	2	0	0
Lotgi1|208602	0	4	0	0
Lotgi1|208622	0	5	0	0
Lotgi1|208637	1	3	0	0
Lotgi1|208649	2	0	0	0
Lotgi1|208666	0	0	0	0
Lotgi1|208671	0	0	0	0
Lotgi1|208680	1	1	0	0
Lotgi1|208719	1	2	0	0
Lotgi1|208727	1	4	2	0
Lotgi1|208735	9	12	1	0
Lotgi1|208740	0	1	0	0
Lotgi1|208748	1	2	0	0
Lotgi1|208751	1	2	2	0
Lotgi1|208777	0	0	0	0
Lotgi1|208806	2	1	0	0
Lotgi1|208809	0	0	0	0
Lotgi1|208832	1	0	0	0
Lotgi1|208859	0	3	0	0
Lotgi1|208864	1	0	0	0
Lotgi1|208867	0	1	0	0
Lotgi1|208870	0	0	0	0
Lotgi1|208879	0	2	0	0
Lotgi1|208887	0	0	0	0
Lotgi1|208898	0	1	0	0
Lotgi1|208911	0	1	0	0
Lotgi1|208914	3	2	0	0
Lotgi1|208924	0	0	0	0
Lotgi1|208933	1	3	0	0
Lotgi1|208936	0	2	1	0
Lotgi1|208950	4	18	0	1
Lotgi1|208961	1	2	0	0
Lotgi1|208963	1	3	0	0
Lotgi1|208974	2	2	1	0
Lotgi1|208987	3	2	0	0
Lotgi1|208992	4	1	0	0
Lotgi1|208999	1	2	0	1
Lotgi1|209001	1	1	0	1
Lotgi1|209027	1	0	0	0
Lotgi1|209029	3	0	0	0
Lotgi1|209056	1	1	0	0
Lotgi1|209088	3	1	0	0
Lotgi1|209091	1	1	0	0
Lotgi1|209094	0	2	0	0
Lotgi1|209107	3	1	0	0
Lotgi1|209108	1	3	0	0
Lotgi1|209139	0	3	0	0
Lotgi1|209143	2	3	1	0
Lotgi1|209149	0	0	0	0
Lotgi1|209160	0	4	0	0
Lotgi1|209165	1	2	0	0
Lotgi1|209197	13	16	1	1
Lotgi1|209217	4	1	0	1
Lotgi1|209233	0	1	0	0
Lotgi1|209250	0	0	0	0
Lotgi1|209261	1	7	0	0
Lotgi1|209271	3	0	0	0
Lotgi1|209276	4	0	0	0
Lotgi1|209317	0	5	2	0
Lotgi1|209321	1	0	0	0
Lotgi1|209335	2	2	0	0
Lotgi1|209340	1	4	0	0
Lotgi1|209346	0	0	0	0
Lotgi1|209369	0	1	0	0
Lotgi1|209389	1	1	0	0
Lotgi1|209399	0	3	0	0
Lotgi1|209403	0	1	0	0
Lotgi1|209410	0	2	0	1
Lotgi1|209429	1	0	0	0
Lotgi1|209434	0	0	0	0
Lotgi1|209438	4	1	0	0
Lotgi1|209446	0	0	0	0
Lotgi1|209451	0	1	0	0
Lotgi1|209457	2	1	0	0
Lotgi1|209465	3	0	0	0
Lotgi1|209470	4	1	0	0
Lotgi1|209481	0	3	0	0
Lotgi1|209508	0	0	0	0
Lotgi1|209535	0	1	0	0
Lotgi1|209547	0	3	0	0
Lotgi1|209552	0	6	1	0
Lotgi1|209561	0	3	0	0
Lotgi1|209569	1	2	1	0
Lotgi1|209595	2	1	0	0
Lotgi1|209597	3	1	0	0
Lotgi1|209637	0	2	1	0
Lotgi1|209646	0	1	0	0
Lotgi1|209667	1	5	2	0
Lotgi1|209676	3	3	0	0
Lotgi1|209681	2	2	0	0
Lotgi1|209701	0	2	0	0
Lotgi1|209713	1	1	0	0
Lotgi1|209731	0	1	0	0
Lotgi1|209758	1	1	0	0
Lotgi1|209765	14	13	0	0
Lotgi1|209773	2	3	0	0
Lotgi1|209785	3	0	0	0
Lotgi1|209813	0	1	0	0
Lotgi1|209825	1	0	0	0
Lotgi1|209828	1	1	0	0
Lotgi1|209868	3	3	0	0
Lotgi1|209871	0	2	0	0
Lotgi1|209876	0	0	0	0
Lotgi1|209898	0	0	0	0
Lotgi1|209939	0	1	0	0
Lotgi1|209952	1	0	0	0
Lotgi1|209970	0	0	0	0
Lotgi1|209983	4	2	0	0
Lotgi1|209986	0	1	0	0
Lotgi1|209989	2	1	0	1
Lotgi1|209997	2	2	1	0
Lotgi1|210040	2	0	0	1
Lotgi1|210041	0	2	0	0
Lotgi1|210048	0	1	0	0
Lotgi1|210054	9	14	2	0
Lotgi1|210058	1	2	0	0
Lotgi1|210079	0	1	0	0
Lotgi1|210091	1	1	0	0
Lotgi1|210097	0	2	1	0
Lotgi1|210168	1	3	0	0
Lotgi1|210172	0	5	0	0
Lotgi1|210191	1	6	0	0
Lotgi1|210251	0	3	0	0
Lotgi1|210271	1	2	0	0
Lotgi1|210287	1	3	0	0
Lotgi1|210312	0	0	0	1
Lotgi1|210318	0	2	0	0
Lotgi1|210320	0	5	1	0
Lotgi1|210328	0	0	0	0
Lotgi1|210330	2	0	0	0
Lotgi1|210347	0	1	0	0
Lotgi1|210361	0	0	0	0
Lotgi1|210364	0	0	0	0
Lotgi1|210367	2	1	0	0
Lotgi1|210379	12	9	1	0
Lotgi1|210388	1	0	0	0
Lotgi1|210398	1	2	0	0
Lotgi1|210400	0	0	0	0
Lotgi1|210409	1	0	0	0
Lotgi1|210431	0	0	0	0
Lotgi1|210442	0	0	0	0
Lotgi1|210448	0	0	0	0
Lotgi1|210455	1	1	0	0
Lotgi1|210457	7	1	0	0
Lotgi1|210470	0	1	0	0
Lotgi1|210477	0	0	0	0
Lotgi1|210495	1	0	0	0
Lotgi1|210506	1	2	0	0
Lotgi1|210517	0	0	0	0
Lotgi1|210534	1	1	1	0
Lotgi1|210543	2	1	0	0
Lotgi1|210552	0	1	0	1
Lotgi1|210561	3	2	0	1
Lotgi1|210596	0	1	0	0
Lotgi1|210612	1	4	0	0
Lotgi1|210615	6	1	0	0
Lotgi1|210630	1	1	0	0
Lotgi1|210633	0	2	0	0
Lotgi1|210645	0	1	1	0
Lotgi1|210661	0	1	0	0
Lotgi1|210667	0	0	0	0
Lotgi1|210679	1	1	0	0
Lotgi1|210687	1	0	0	0
Lotgi1|210691	2	2	0	0
Lotgi1|210692	0	2	0	0
Lotgi1|210696	1	2	1	0
Lotgi1|210703	1	2	0	0
Lotgi1|210705	0	3	0	0
Lotgi1|210710	1	1	0	0
Lotgi1|210722	1	0	0	0
Lotgi1|210745	0	1	0	0
Lotgi1|210779	1	0	0	0
Lotgi1|210786	0	0	0	0
Lotgi1|210794	0	5	0	2
Lotgi1|210797	1	3	0	0
Lotgi1|210838	0	0	0	0
Lotgi1|210842	1	0	0	0
Lotgi1|210846	0	1	0	0
Lotgi1|210857	1	1	0	0
Lotgi1|210880	9	4	1	0
Lotgi1|210889	2	2	0	0
Lotgi1|210915	3	0	0	0
Lotgi1|210939	1	3	0	0
Lotgi1|210962	0	15	0	0
Lotgi1|210968	1	1	1	0
Lotgi1|210971	1	1	0	0
Lotgi1|210983	0	3	1	0
Lotgi1|210994	2	4	0	0
Lotgi1|211007	0	0	0	1
Lotgi1|211010	2	1	0	0
Lotgi1|211017	0	0	0	0
Lotgi1|211037	0	5	1	0
Lotgi1|211040	0	3	1	0
Lotgi1|211044	0	3	1	0
Lotgi1|211052	1	2	0	0
Lotgi1|211070	0	4	0	0
Lotgi1|211073	1	2	0	0
Lotgi1|211076	0	1	0	0
Lotgi1|211098	1	0	0	0
Lotgi1|211131	0	4	0	0
Lotgi1|211133	0	4	0	0
Lotgi1|211143	0	0	0	0
Lotgi1|211163	1	1	0	0
Lotgi1|211212	1	0	0	0
Lotgi1|211219	2	6	1	1
Lotgi1|211230	1	1	0	0
Lotgi1|211278	3	0	0	0
Lotgi1|211287	1	6	2	0
Lotgi1|211297	0	1	0	0
Lotgi1|211312	0	4	0	0
Lotgi1|211321	0	0	0	0
Lotgi1|211330	1	0	0	0
Lotgi1|211332	3	6	0	0
Lotgi1|211338	1	0	0	1
Lotgi1|211354	6	0	0	0
Lotgi1|211364	0	1	0	0
Lotgi1|211381	0	1	0	0
Lotgi1|211402	0	1	0	0
Lotgi1|211436	4	1	0	0
Lotgi1|211441	2	0	0	0
Lotgi1|211452	3	5	0	0
Lotgi1|211477	0	1	0	0
Lotgi1|211488	1	0	0	0
Lotgi1|211491	1	0	0	0
Lotgi1|211502	2	3	0	0
Lotgi1|211528	0	2	0	0
Lotgi1|211535	2	0	0	0
Lotgi1|211543	4	2	0	0
Lotgi1|211563	0	3	0	0
Lotgi1|211578	1	1	0	0
Lotgi1|211598	0	2	0	1
Lotgi1|211611	1	2	0	0
Lotgi1|211630	2	1	0	0
Lotgi1|211655	1	1	0	0
Lotgi1|211656	9	14	1	0
Lotgi1|211667	1	4	0	1
Lotgi1|211681	0	0	0	0
Lotgi1|211712	1	1	0	0
Lotgi1|211719	0	0	0	0
Lotgi1|211728	0	0	0	0
Lotgi1|211744	0	0	0	0
Lotgi1|211745	1	0	0	0
Lotgi1|211760	0	1	0	0
Lotgi1|211775	0	0	0	0
Lotgi1|211795	0	0	0	0
Lotgi1|211798	2	4	1	0
Lotgi1|211804	0	3	0	0
Lotgi1|211838	0	0	0	0
Lotgi1|211849	1	0	0	1
Lotgi1|211854	0	2	0	0
Lotgi1|211856	2	2	0	0
Lotgi1|211871	1	5	0	0
Lotgi1|211882	0	0	0	0
Lotgi1|211895	0	1	0	1
Lotgi1|211907	1	4	1	0
Lotgi1|211912	1	1	0	0
Lotgi1|211937	0	2	1	0
Lotgi1|211956	0	1	0	1
Lotgi1|211996	0	0	0	0
Lotgi1|212002	0	0	0	0
Lotgi1|212008	0	1	0	0
Lotgi1|212018	1	0	0	0
Lotgi1|212047	0	1	0	0
Lotgi1|212050	2	1	0	0
Lotgi1|212070	0	0	0	0
Lotgi1|212084	1	2	1	0
Lotgi1|212112	1	4	0	1
Lotgi1|212139	0	6	1	0
Lotgi1|212149	0	3	0	0
Lotgi1|212166	1	1	0	0
Lotgi1|212187	1	2	1	0
Lotgi1|212244	0	1	0	0
Lotgi1|212273	4	0	0	0
Lotgi1|212290	3	2	1	0
Lotgi1|212293	1	1	0	0
Lotgi1|212296	1	2	0	0
Lotgi1|212314	0	0	0	0
Lotgi1|212320	0	1	0	0
Lotgi1|212328	2	3	2	0
Lotgi1|212332	2	2	0	0
Lotgi1|212335	0	0	0	0
Lotgi1|212337	0	3	0	0
Lotgi1|212346	1	2	0	1
Lotgi1|212354	2	2	0	0
Lotgi1|212357	0	0	0	0
Lotgi1|212374	1	5	1	0
Lotgi1|212414	0	3	0	0
Lotgi1|212426	1	5	1	0
Lotgi1|212433	0	0	0	0
Lotgi1|212437	1	2	0	0
Lotgi1|212450	0	0	0	0
Lotgi1|212453	0	0	0	0
Lotgi1|212469	0	0	0	0
Lotgi1|212480	0	0	0	0
Lotgi1|212481	1	4	2	0
Lotgi1|212487	2	2	0	0
Lotgi1|212502	0	2	0	0
Lotgi1|212528	1	2	0	0
Lotgi1|212557	1	0	0	0
Lotgi1|212579	2	1	0	0
Lotgi1|212634	0	1	0	0
Lotgi1|212640	1	2	0	0
Lotgi1|212648	1	3	1	0
Lotgi1|212670	1	3	0	0
Lotgi1|212681	1	2	2	0
Lotgi1|212711	0	0	0	0
Lotgi1|212720	2	4	0	1
Lotgi1|212744	0	0	0	0
Lotgi1|212757	0	2	0	0
Lotgi1|212772	0	0	0	0
Lotgi1|212778	0	7	0	0
Lotgi1|212782	1	0	0	0
Lotgi1|212786	3	6	1	0
Lotgi1|212802	0	0	0	0
Lotgi1|212832	1	4	0	0
Lotgi1|212836	7	5	0	0
Lotgi1|212843	1	2	0	0
Lotgi1|212851	1	2	0	1
Lotgi1|212864	0	2	0	0
Lotgi1|212882	0	0	0	0
Lotgi1|212889	0	0	0	0
Lotgi1|212898	0	0	0	0
Lotgi1|212916	1	3	1	0
Lotgi1|212940	1	1	0	0
Lotgi1|212966	0	0	0	0
Lotgi1|212970	0	0	0	0
Lotgi1|212972	1	1	0	2
Lotgi1|213024	0	0	0	0
Lotgi1|213026	4	2	0	0
Lotgi1|213032	0	3	0	0
Lotgi1|213061	1	3	0	0
Lotgi1|213065	2	0	0	0
Lotgi1|213082	0	4	1	0
Lotgi1|213091	0	0	0	0
Lotgi1|213120	2	2	0	0
Lotgi1|213129	2	4	0	0
Lotgi1|213170	1	3	0	1
Lotgi1|213201	1	2	1	0
Lotgi1|213203	4	4	0	1
Lotgi1|213204	3	5	0	0
Lotgi1|213210	1	2	0	0
Lotgi1|213215	1	1	0	0
Lotgi1|213219	3	2	0	0
Lotgi1|213227	2	4	0	0
Lotgi1|213260	5	2	0	0
Lotgi1|213275	1	0	0	0
Lotgi1|213277	0	1	0	0
Lotgi1|213289	0	1	0	0
Lotgi1|213295	1	6	0	0
Lotgi1|213318	2	0	0	0
Lotgi1|213342	2	4	0	0
Lotgi1|213398	0	6	1	0
Lotgi1|213402	1	0	0	0
Lotgi1|213427	0	1	0	3
Lotgi1|213446	1	2	1	0
Lotgi1|213477	1	1	0	0
Lotgi1|213480	0	0	0	0
Lotgi1|213485	1	7	0	0
Lotgi1|213568	2	8	1	0
Lotgi1|213577	1	4	0	1
Lotgi1|213601	6	5	0	1
Lotgi1|213603	1	1	0	1
Lotgi1|213657	0	2	0	0
Lotgi1|213681	0	1	0	1
Lotgi1|213685	9	5	0	1
Lotgi1|213693	0	1	0	0
Lotgi1|213698	2	3	0	0
Lotgi1|213719	1	1	0	0
Lotgi1|213728	2	0	0	0
Lotgi1|213731	0	2	0	0
Lotgi1|213735	2	1	0	0
Lotgi1|213741	1	1	0	0
Lotgi1|213774	4	11	2	0
Lotgi1|213786	1	1	0	0
Lotgi1|213821	2	3	0	0
Lotgi1|213830	0	1	0	0
Lotgi1|213852	4	5	0	0
Lotgi1|213858	1	1	0	0
Lotgi1|213887	0	1	0	0
Lotgi1|213890	0	2	0	0
Lotgi1|213923	3	3	1	0
Lotgi1|213926	0	0	0	0
Lotgi1|213936	1	2	0	0
Lotgi1|213948	1	0	0	0
Lotgi1|213954	0	3	0	0
Lotgi1|213961	3	1	0	0
Lotgi1|213963	1	3	0	0
Lotgi1|213986	0	3	0	0
Lotgi1|213992	1	2	1	0
Lotgi1|214000	3	0	0	0
Lotgi1|214018	1	0	0	0
Lotgi1|214031	1	0	0	0
Lotgi1|214033	1	2	0	0
Lotgi1|214061	1	3	1	1
Lotgi1|214078	0	1	0	0
Lotgi1|214096	0	0	0	0
Lotgi1|214098	1	1	0	0
Lotgi1|214105	0	0	0	0
Lotgi1|214106	1	0	0	0
Lotgi1|214111	4	2	0	0
Lotgi1|214125	2	2	0	0
Lotgi1|214128	3	3	0	0
Lotgi1|214161	0	0	0	0
Lotgi1|214179	0	4	0	0
Lotgi1|214182	2	2	0	0
Lotgi1|214193	1	1	0	0
Lotgi1|214221	0	0	0	0
Lotgi1|214222	1	2	0	0
Lotgi1|214254	2	1	0	0
Lotgi1|214257	0	0	0	0
Lotgi1|214269	0	1	0	0
Lotgi1|214285	0	0	0	0
Lotgi1|214293	7	5	2	2
Lotgi1|214298	1	5	0	0
Lotgi1|214304	0	1	0	0
Lotgi1|214325	2	7	1	0
Lotgi1|214327	0	0	0	1
Lotgi1|214330	0	1	0	0
Lotgi1|214357	2	1	0	0
Lotgi1|214372	2	0	0	0
Lotgi1|214375	1	3	0	0
Lotgi1|214378	0	2	0	0
Lotgi1|214381	1	0	0	0
Lotgi1|214385	3	3	1	1
Lotgi1|214393	0	0	0	0
Lotgi1|214411	0	1	0	0
Lotgi1|214423	0	0	0	0
Lotgi1|214431	0	1	0	0
Lotgi1|214442	2	3	0	0
Lotgi1|214445	1	1	0	0
Lotgi1|214448	2	0	0	0
Lotgi1|214460	3	3	0	0
Lotgi1|214465	1	0	0	1
Lotgi1|214482	4	2	0	0
Lotgi1|214487	0	0	0	0
Lotgi1|214489	0	0	0	1
Lotgi1|214516	1	1	0	0
Lotgi1|214550	0	3	0	0
Lotgi1|214563	1	1	1	0
Lotgi1|214569	1	0	0	0
Lotgi1|214570	0	1	0	0
Lotgi1|214584	0	3	0	0
Lotgi1|214601	1	4	0	0
Lotgi1|214609	0	0	0	0
Lotgi1|214610	1	0	0	0
Lotgi1|214616	2	3	0	0
Lotgi1|214627	0	2	0	0
Lotgi1|214694	2	3	0	0
Lotgi1|214697	0	0	0	0
Lotgi1|214699	6	4	1	0
Lotgi1|214715	0	3	0	0
Lotgi1|214717	2	2	1	0
Lotgi1|214738	2	4	0	1
Lotgi1|214741	2	2	1	0
Lotgi1|214760	0	1	0	0
Lotgi1|214777	0	9	2	0
Lotgi1|214791	1	4	0	2
Lotgi1|214800	9	8	0	0
Lotgi1|214820	3	1	0	0
Lotgi1|214826	3	5	0	1
Lotgi1|214850	1	1	0	0
Lotgi1|214855	2	1	0	0
Lotgi1|214858	0	3	0	0
Lotgi1|214878	1	3	1	0
Lotgi1|214893	1	3	0	1
Lotgi1|214907	0	3	0	0
Lotgi1|214928	1	3	0	0
Lotgi1|214936	1	0	0	0
Lotgi1|214949	2	1	0	0
Lotgi1|214955	0	0	0	0
Lotgi1|214997	5	2	0	0
Lotgi1|215012	2	1	0	0
Lotgi1|215027	1	1	0	0
Lotgi1|215032	0	0	0	0
Lotgi1|215045	0	0	0	0
Lotgi1|215051	0	0	0	0
Lotgi1|215053	0	0	0	0
Lotgi1|215059	1	1	0	0
Lotgi1|215066	0	3	1	0
Lotgi1|215090	1	2	0	0
Lotgi1|215104	0	0	0	0
Lotgi1|215123	0	1	0	0
Lotgi1|215160	1	0	0	0
Lotgi1|215180	0	1	0	0
Lotgi1|215196	0	1	0	0
Lotgi1|215214	2	1	0	0
Lotgi1|215219	0	0	0	0
Lotgi1|215238	1	0	0	0
Lotgi1|215253	2	2	1	0
Lotgi1|215258	0	0	0	0
Lotgi1|215280	0	1	0	0
Lotgi1|215291	2	6	0	0
Lotgi1|215301	1	0	0	0
Lotgi1|215305	1	2	0	0
Lotgi1|215319	0	6	0	0
Lotgi1|215365	2	4	0	0
Lotgi1|215378	1	6	0	0
Lotgi1|215397	0	0	0	0
Lotgi1|215456	1	1	0	0
Lotgi1|215457	3	6	0	0
Lotgi1|215487	1	6	0	0
Lotgi1|215492	2	2	0	0
Lotgi1|215510	1	1	0	0
Lotgi1|215534	2	3	0	0
Lotgi1|215563	2	1	0	0
Lotgi1|215567	0	3	0	0
Lotgi1|215582	0	0	0	0
Lotgi1|215606	1	0	0	0
Lotgi1|215620	2	0	0	0
Lotgi1|215641	2	3	1	1
Lotgi1|215642	1	0	0	0
Lotgi1|215669	2	1	0	0
Lotgi1|215674	0	1	0	0
Lotgi1|215685	8	2	0	0
Lotgi1|215695	2	0	0	0
Lotgi1|215712	2	5	5	0
Lotgi1|215734	3	1	0	1
Lotgi1|215736	1	3	0	0
Lotgi1|215742	3	2	0	0
Lotgi1|215748	1	2	0	0
Lotgi1|215757	3	3	0	0
Lotgi1|215760	0	0	0	0
Lotgi1|215790	1	0	0	0
Lotgi1|215797	2	1	0	0
Lotgi1|215812	2	1	0	0
Lotgi1|215828	1	0	0	0
Lotgi1|215855	0	3	0	0
Lotgi1|215869	0	3	0	0
Lotgi1|215894	2	0	0	0
Lotgi1|215945	0	0	0	0
Lotgi1|215949	0	3	0	0
Lotgi1|215952	3	2	0	0
Lotgi1|215958	1	1	0	0
Lotgi1|215959	0	0	0	0
Lotgi1|215964	0	2	0	0
Lotgi1|215976	4	2	0	0
Lotgi1|215980	0	0	0	0
Lotgi1|215991	0	2	0	0
Lotgi1|216002	0	0	0	0
Lotgi1|216005	0	0	0	0
Lotgi1|216024	1	1	0	0
Lotgi1|216097	0	0	0	0
Lotgi1|216100	0	1	0	0
Lotgi1|216116	0	0	0	0
Lotgi1|216125	2	6	1	0
Lotgi1|216148	0	0	0	0
Lotgi1|216152	2	7	2	0
Lotgi1|216156	3	1	0	0
Lotgi1|216162	1	1	0	0
Lotgi1|216166	1	0	0	0
Lotgi1|216192	0	0	0	0
Lotgi1|216194	0	0	0	0
Lotgi1|216207	0	0	0	0
Lotgi1|216228	0	0	0	0
Lotgi1|216255	1	4	0	0
Lotgi1|216266	0	0	0	0
Lotgi1|216279	0	0	0	0
Lotgi1|216282	1	2	1	0
Lotgi1|216289	1	4	1	0
Lotgi1|216293	1	1	0	0
Lotgi1|216416	3	2	0	0
Lotgi1|216443	2	2	0	0
Lotgi1|216444	1	0	0	0
Lotgi1|216450	0	1	0	0
Lotgi1|216458	2	0	0	0
Lotgi1|216477	3	3	0	0
Lotgi1|216480	1	3	0	0
Lotgi1|216486	2	1	0	0
Lotgi1|216506	0	4	0	0
Lotgi1|216511	1	4	0	1
Lotgi1|216532	0	0	0	0
Lotgi1|216573	0	7	1	0
Lotgi1|216578	0	2	1	0
Lotgi1|216594	2	1	0	0
Lotgi1|216599	0	2	0	0
Lotgi1|216606	0	3	0	0
Lotgi1|216644	1	0	0	0
Lotgi1|216647	0	2	0	0
Lotgi1|216664	11	18	2	2
Lotgi1|216676	1	0	0	0
Lotgi1|216681	2	1	0	1
Lotgi1|216688	0	0	0	0
Lotgi1|216694	1	8	0	0
Lotgi1|216724	1	4	0	0
Lotgi1|216750	2	1	0	0
Lotgi1|216777	1	7	1	2
Lotgi1|216779	1	1	0	0
Lotgi1|216788	2	28	0	0
Lotgi1|216792	0	2	0	0
Lotgi1|216798	3	4	0	0
Lotgi1|216813	1	2	0	0
Lotgi1|216859	2	1	0	0
Lotgi1|216891	0	0	0	1
Lotgi1|216894	0	1	0	0
Lotgi1|216911	0	1	0	0
Lotgi1|216912	5	1	0	1
Lotgi1|216919	0	4	0	0
Lotgi1|216931	0	4	0	0
Lotgi1|216933	1	1	0	0
Lotgi1|216938	2	36	2	0
Lotgi1|216950	1	0	0	0
Lotgi1|216956	1	1	0	0
Lotgi1|216980	5	5	1	0
Lotgi1|216998	0	1	1	1
Lotgi1|217014	0	2	0	0
Lotgi1|217017	0	1	0	0
Lotgi1|217030	0	0	0	0
Lotgi1|217054	3	1	1	0
Lotgi1|217061	4	0	0	0
Lotgi1|217090	1	0	0	0
Lotgi1|217097	0	0	0	0
Lotgi1|217098	1	2	0	0
Lotgi1|217102	0	1	0	0
Lotgi1|217112	1	0	0	0
Lotgi1|217135	2	0	0	0
Lotgi1|217137	1	0	0	0
Lotgi1|217144	2	4	0	0
Lotgi1|217154	7	2	0	0
Lotgi1|217156	0	0	0	0
Lotgi1|217179	0	0	0	0
Lotgi1|217193	1	0	0	1
Lotgi1|217203	1	3	0	0
Lotgi1|217206	0	0	0	1
Lotgi1|217219	0	0	0	0
Lotgi1|217236	0	2	0	0
Lotgi1|217241	1	0	0	0
Lotgi1|217260	1	0	0	1
Lotgi1|217269	1	0	0	0
Lotgi1|217311	0	1	1	0
Lotgi1|217315	0	2	0	0
Lotgi1|217319	3	6	1	0
Lotgi1|217320	0	1	0	0
Lotgi1|217334	0	1	0	0
Lotgi1|217342	0	2	0	0
Lotgi1|217351	6	3	0	0
Lotgi1|217357	1	2	0	0
Lotgi1|217378	2	5	0	1
Lotgi1|217400	0	1	0	0
Lotgi1|217428	0	0	0	0
Lotgi1|217446	0	0	0	0
Lotgi1|217473	1	3	0	0
Lotgi1|217484	4	0	0	1
Lotgi1|217488	1	1	0	0
Lotgi1|217490	1	1	0	0
Lotgi1|217498	2	1	0	0
Lotgi1|217500	0	2	0	0
Lotgi1|217518	0	2	0	0
Lotgi1|217535	0	3	0	0
Lotgi1|217536	1	4	3	0
Lotgi1|217539	2	0	0	0
Lotgi1|217570	1	0	0	0
Lotgi1|217598	0	3	1	0
Lotgi1|217613	0	1	0	0
Lotgi1|217653	4	0	0	0
Lotgi1|217673	2	3	0	0
Lotgi1|217677	0	1	0	0
Lotgi1|217685	1	0	0	0
Lotgi1|217696	1	1	0	0
Lotgi1|217705	0	2	0	0
Lotgi1|217710	0	0	0	0
Lotgi1|217722	0	0	0	0
Lotgi1|217729	2	4	0	0
Lotgi1|217755	1	2	0	0
Lotgi1|217766	2	2	0	0
Lotgi1|217780	0	0	0	0
Lotgi1|217825	7	4	0	0
Lotgi1|217865	0	0	0	0
Lotgi1|217867	0	0	0	0
Lotgi1|217885	1	1	1	0
Lotgi1|217906	0	0	0	0
Lotgi1|217923	0	2	0	0
Lotgi1|217928	1	1	0	0
Lotgi1|217974	0	1	0	0
Lotgi1|217988	0	0	0	0
Lotgi1|218009	2	5	0	0
Lotgi1|218011	2	6	0	0
Lotgi1|218015	0	1	1	0
Lotgi1|218017	3	0	0	0
Lotgi1|218024	0	2	0	0
Lotgi1|218036	0	7	2	0
Lotgi1|218054	0	0	0	0
Lotgi1|218074	1	1	0	0
Lotgi1|218109	4	0	0	0
Lotgi1|218116	2	1	0	0
Lotgi1|218121	2	0	0	0
Lotgi1|218124	1	1	0	0
Lotgi1|218127	0	1	1	0
Lotgi1|218129	0	0	0	0
Lotgi1|218137	1	0	0	0
Lotgi1|218141	0	0	0	0
Lotgi1|218145	2	2	0	3
Lotgi1|218175	1	1	0	1
Lotgi1|218178	0	0	0	0
Lotgi1|218182	1	2	0	0
Lotgi1|218187	2	5	0	0
Lotgi1|218210	3	3	0	1
Lotgi1|218213	1	0	0	0
Lotgi1|218232	0	0	0	0
Lotgi1|218243	1	2	0	0
Lotgi1|218247	1	1	0	0
Lotgi1|218281	0	1	0	0
Lotgi1|218317	0	0	0	1
Lotgi1|218322	1	1	0	0
Lotgi1|218330	2	1	0	0
Lotgi1|218332	0	0	0	0
Lotgi1|218336	0	0	0	0
Lotgi1|218343	0	4	0	0
Lotgi1|218353	0	3	1	0
Lotgi1|218380	1	1	0	0
Lotgi1|218395	2	2	1	0
Lotgi1|218432	1	3	0	0
Lotgi1|218439	0	1	0	0
Lotgi1|218445	0	1	0	1
Lotgi1|218451	0	0	0	0
Lotgi1|218462	0	3	1	0
Lotgi1|218488	6	8	0	0
Lotgi1|218512	3	1	0	0
Lotgi1|218516	0	2	1	0
Lotgi1|218536	2	9	0	0
Lotgi1|218604	2	0	0	0
Lotgi1|218611	0	1	0	0
Lotgi1|218616	0	3	0	0
Lotgi1|218629	0	1	0	0
Lotgi1|218637	0	3	1	0
Lotgi1|218660	2	1	0	0
Lotgi1|218665	2	4	1	1
Lotgi1|218669	2	1	0	1
Lotgi1|218699	1	5	0	0
Lotgi1|218707	1	2	0	0
Lotgi1|218745	0	1	0	0
Lotgi1|218759	0	0	0	0
Lotgi1|218771	0	3	0	0
Lotgi1|218777	0	1	0	0
Lotgi1|218790	0	0	0	0
Lotgi1|218795	1	0	0	0
Lotgi1|218798	0	1	0	0
Lotgi1|218809	6	37	2	2
Lotgi1|218813	2	5	0	0
Lotgi1|218820	2	4	0	0
Lotgi1|218839	2	4	0	0
Lotgi1|218852	1	2	1	0
Lotgi1|218854	0	0	0	0
Lotgi1|218859	0	0	0	0
Lotgi1|218864	1	1	0	0
Lotgi1|218866	1	0	0	0
Lotgi1|218879	2	5	0	0
Lotgi1|218886	0	1	0	0
Lotgi1|218902	6	2	0	0
Lotgi1|218926	2	4	0	0
Lotgi1|218945	0	1	0	0
Lotgi1|218948	2	1	0	0
Lotgi1|218952	1	1	0	0
Lotgi1|218971	1	3	0	1
Lotgi1|218980	1	1	1	0
Lotgi1|218987	1	0	0	0
Lotgi1|218994	0	2	1	0
Lotgi1|219002	1	1	1	0
Lotgi1|219006	1	0	0	0
Lotgi1|219009	1	8	0	0
Lotgi1|219013	1	0	0	1
Lotgi1|219027	1	0	0	0
Lotgi1|219034	1	2	0	0
Lotgi1|219043	0	4	2	0
Lotgi1|219052	2	1	0	0
Lotgi1|219061	1	2	0	0
Lotgi1|219068	1	2	0	1
Lotgi1|219074	2	1	0	0
Lotgi1|219117	3	1	0	0
Lotgi1|219142	0	0	0	0
Lotgi1|219153	0	1	0	0
Lotgi1|219155	0	0	0	0
Lotgi1|219163	0	1	0	0
Lotgi1|219170	2	3	0	0
Lotgi1|219173	0	3	0	1
Lotgi1|219188	0	2	0	0
Lotgi1|219197	1	4	1	0
Lotgi1|219211	0	1	0	0
Lotgi1|219222	0	0	0	0
Lotgi1|219231	1	1	0	0
Lotgi1|219236	3	0	0	0
Lotgi1|219285	2	3	0	0
Lotgi1|219297	0	2	0	0
Lotgi1|219301	0	1	0	0
Lotgi1|219308	0	1	0	0
Lotgi1|219318	0	0	0	0
Lotgi1|219325	0	0	0	0
Lotgi1|219332	0	1	0	0
Lotgi1|219361	0	2	0	0
Lotgi1|219375	5	2	0	0
Lotgi1|219386	1	2	0	1
Lotgi1|219397	0	0	0	0
Lotgi1|219403	0	0	0	1
Lotgi1|219414	2	1	0	0
Lotgi1|219426	0	1	0	0
Lotgi1|219437	0	6	1	0
Lotgi1|219442	0	3	0	0
Lotgi1|219464	0	1	0	0
Lotgi1|219481	1	3	0	0
Lotgi1|219490	1	2	0	1
Lotgi1|219492	0	0	0	0
Lotgi1|219532	0	0	0	0
Lotgi1|219538	3	0	0	1
Lotgi1|219544	0	1	0	0
Lotgi1|219547	1	1	0	0
Lotgi1|219556	1	1	0	0
Lotgi1|219559	0	4	0	0
Lotgi1|219589	0	1	0	0
Lotgi1|219611	0	0	0	0
Lotgi1|219624	2	0	0	0
Lotgi1|219632	7	11	1	0
Lotgi1|219658	0	2	0	0
Lotgi1|219687	6	4	0	0
Lotgi1|219704	0	2	1	0
Lotgi1|219707	0	1	0	0
Lotgi1|219736	0	3	1	0
Lotgi1|219753	0	1	0	0
Lotgi1|219756	2	1	1	0
Lotgi1|219759	1	2	0	0
Lotgi1|219773	1	0	0	0
Lotgi1|219799	0	1	0	0
Lotgi1|219806	0	2	0	0
Lotgi1|219822	0	0	0	0
Lotgi1|219825	1	1	0	0
Lotgi1|219843	1	0	0	0
Lotgi1|219848	0	0	0	0
Lotgi1|219852	1	0	0	0
Lotgi1|219858	2	0	0	0
Lotgi1|219889	0	1	0	0
Lotgi1|219893	0	0	0	0
Lotgi1|219898	2	0	0	0
Lotgi1|219908	0	2	0	0
Lotgi1|219929	0	1	1	0
Lotgi1|219936	1	1	0	0
Lotgi1|219950	0	35	2	0
Lotgi1|219968	1	0	0	0
Lotgi1|219971	1	0	0	0
Lotgi1|219992	2	5	0	0
Lotgi1|220073	1	0	0	1
Lotgi1|220094	1	6	0	0
Lotgi1|220114	1	1	0	0
Lotgi1|220154	0	0	0	0
Lotgi1|220159	0	2	0	0
Lotgi1|220165	2	4	0	0
Lotgi1|220177	1	1	0	1
Lotgi1|220203	1	1	0	0
Lotgi1|220215	1	2	1	0
Lotgi1|220251	3	0	0	1
Lotgi1|220259	1	18	0	0
Lotgi1|220274	0	0	0	0
Lotgi1|220321	1	3	0	0
Lotgi1|220335	0	0	0	0
Lotgi1|220339	1	2	0	0
Lotgi1|220342	0	1	0	0
Lotgi1|220355	0	0	0	0
Lotgi1|220364	4	1	0	0
Lotgi1|220390	0	5	0	0
Lotgi1|220456	0	3	0	0
Lotgi1|220459	0	1	0	0
Lotgi1|220490	3	1	0	1
Lotgi1|220498	0	0	0	0
Lotgi1|220505	0	1	0	0
Lotgi1|220515	2	1	0	0
Lotgi1|220526	1	0	0	0
Lotgi1|220528	2	1	0	0
Lotgi1|220533	1	0	0	0
Lotgi1|220534	0	0	0	0
Lotgi1|220538	0	0	0	0
Lotgi1|220547	2	4	0	0
Lotgi1|220559	0	0	0	0
Lotgi1|220570	0	1	0	0
Lotgi1|220592	0	0	0	0
Lotgi1|220594	0	2	0	0
Lotgi1|220613	2	2	0	0
Lotgi1|220664	0	1	0	0
Lotgi1|220667	0	4	0	0
Lotgi1|220681	0	3	0	0
Lotgi1|220690	1	1	0	0
Lotgi1|220695	2	1	0	0
Lotgi1|220713	2	4	0	0
Lotgi1|220717	0	0	0	0
Lotgi1|220728	1	1	0	0
Lotgi1|220743	0	0	0	0
Lotgi1|220749	0	4	0	0
Lotgi1|220770	5	2	1	0
Lotgi1|220774	1	1	0	0
Lotgi1|220780	1	4	0	0
Lotgi1|220783	1	1	0	0
Lotgi1|220799	1	0	0	0
Lotgi1|220800	7	5	0	0
Lotgi1|220828	0	0	0	0
Lotgi1|220834	1	3	0	0
Lotgi1|220842	1	0	0	0
Lotgi1|220856	1	0	0	0
Lotgi1|220887	3	5	0	0
Lotgi1|220913	1	3	0	0
Lotgi1|220929	1	9	1	0
Lotgi1|220933	1	1	0	0
Lotgi1|220939	1	5	0	0
Lotgi1|221019	2	4	0	0
Lotgi1|221063	1	5	1	0
Lotgi1|221093	0	15	0	0
Lotgi1|221100	0	0	0	0
Lotgi1|221127	0	0	0	0
Lotgi1|221163	1	4	1	0
Lotgi1|221179	3	3	0	0
Lotgi1|221190	1	1	0	1
Lotgi1|221202	1	0	0	0
Lotgi1|221203	1	0	0	0
Lotgi1|221230	0	0	0	0
Lotgi1|221240	2	1	0	0
Lotgi1|221243	0	0	0	0
Lotgi1|221280	3	7	1	0
Lotgi1|221281	0	0	0	0
Lotgi1|221303	2	1	0	0
Lotgi1|221309	0	2	0	0
Lotgi1|221335	2	5	0	0
Lotgi1|221338	0	1	0	0
Lotgi1|221343	2	6	3	0
Lotgi1|221353	1	0	0	0
Lotgi1|221356	1	3	0	0
Lotgi1|221368	1	2	0	0
Lotgi1|221369	0	1	0	0
Lotgi1|221390	0	1	0	0
Lotgi1|221393	2	6	1	0
Lotgi1|221404	0	2	0	0
Lotgi1|221410	1	3	0	0
Lotgi1|221416	0	1	0	0
Lotgi1|221428	1	1	0	0
Lotgi1|221435	2	5	0	0
Lotgi1|221472	1	1	0	0
Lotgi1|221490	1	4	0	0
Lotgi1|221527	1	0	0	0
Lotgi1|221531	0	0	0	0
Lotgi1|221535	2	0	0	0
Lotgi1|221596	0	1	0	0
Lotgi1|221601	0	1	0	0
Lotgi1|221654	2	3	0	1
Lotgi1|221657	1	0	0	1
Lotgi1|221670	1	1	0	0
Lotgi1|221684	0	0	0	0
Lotgi1|221692	1	0	0	0
Lotgi1|221710	1	0	0	0
Lotgi1|221747	2	3	0	0
Lotgi1|221760	1	0	0	0
Lotgi1|221769	0	0	0	0
Lotgi1|221777	0	4	0	0
Lotgi1|221778	0	1	0	0
Lotgi1|221805	2	3	0	1
Lotgi1|221814	0	0	0	0
Lotgi1|221830	3	2	0	0
Lotgi1|221850	0	8	1	0
Lotgi1|221859	0	3	0	1
Lotgi1|221869	4	6	1	0
Lotgi1|221879	0	2	0	0
Lotgi1|221912	0	9	1	1
Lotgi1|221916	1	0	0	0
Lotgi1|221919	0	1	0	0
Lotgi1|221976	0	4	0	0
Lotgi1|222001	0	1	0	0
Lotgi1|222012	0	0	0	0
Lotgi1|222036	0	3	0	0
Lotgi1|222053	0	5	1	0
Lotgi1|222056	1	0	0	0
Lotgi1|222060	2	1	0	0
Lotgi1|222070	2	2	0	0
Lotgi1|222072	5	2	0	0
Lotgi1|222102	1	1	0	0
Lotgi1|222110	0	2	0	0
Lotgi1|222130	0	3	0	0
Lotgi1|222143	0	0	0	0
Lotgi1|222151	1	0	0	0
Lotgi1|222169	0	2	0	0
Lotgi1|222194	0	2	0	0
Lotgi1|222222	0	0	0	0
Lotgi1|222286	0	3	0	1
Lotgi1|222302	0	1	0	0
Lotgi1|222314	1	1	0	0
Lotgi1|222316	1	2	0	0
Lotgi1|222342	0	3	0	0
Lotgi1|222351	2	1	0	0
Lotgi1|222366	0	0	0	0
Lotgi1|222373	1	0	0	0
Lotgi1|222442	2	0	0	0
Lotgi1|222456	2	7	0	0
Lotgi1|222459	3	0	0	0
Lotgi1|222496	0	0	0	0
Lotgi1|222500	3	5	0	0
Lotgi1|222505	2	1	0	0
Lotgi1|222526	0	0	0	0
Lotgi1|222542	2	5	0	0
Lotgi1|222587	1	3	1	0
Lotgi1|222603	1	1	0	0
Lotgi1|222610	0	0	0	0
Lotgi1|222617	1	1	0	0
Lotgi1|222631	2	11	3	1
Lotgi1|222639	1	1	0	0
Lotgi1|222658	1	1	0	0
Lotgi1|222667	0	2	0	0
Lotgi1|222669	0	0	0	0
Lotgi1|222671	2	2	2	0
Lotgi1|222708	1	3	1	0
Lotgi1|222728	3	2	0	0
Lotgi1|222738	1	3	0	1
Lotgi1|222755	1	1	0	0
Lotgi1|222757	2	2	1	0
Lotgi1|222768	0	1	0	0
Lotgi1|222832	0	4	0	0
Lotgi1|222853	0	3	0	0
Lotgi1|222876	1	6	0	0
Lotgi1|222883	0	0	0	1
Lotgi1|222938	0	1	0	0
Lotgi1|222951	1	5	2	0
Lotgi1|222960	0	1	0	0
Lotgi1|222971	2	1	0	0
Lotgi1|222972	2	1	0	0
Lotgi1|222979	1	3	0	0
Lotgi1|223001	1	0	0	0
Lotgi1|223003	5	6	1	1
Lotgi1|223005	4	2	0	0
Lotgi1|223026	2	5	0	0
Lotgi1|223043	2	4	0	0
Lotgi1|223078	2	4	0	0
Lotgi1|223090	6	3	0	0
Lotgi1|223114	1	0	0	2
Lotgi1|223139	0	2	0	0
Lotgi1|223145	1	1	0	0
Lotgi1|223151	3	5	0	0
Lotgi1|223159	0	1	0	0
Lotgi1|223166	5	1	0	0
Lotgi1|223172	0	0	0	0
Lotgi1|223175	1	0	0	0
Lotgi1|223188	0	1	0	0
Lotgi1|223198	1	1	0	0
Lotgi1|223226	2	0	0	0
Lotgi1|223242	2	0	0	0
Lotgi1|223255	1	5	0	0
Lotgi1|223258	0	0	0	0
Lotgi1|223269	0	0	0	0
Lotgi1|223273	0	0	0	0
Lotgi1|223285	1	4	0	0
Lotgi1|223290	4	1	0	0
Lotgi1|223318	0	0	0	0
Lotgi1|223326	7	7	0	2
Lotgi1|223334	0	1	0	0
Lotgi1|223337	0	4	0	0
Lotgi1|223340	0	2	0	0
Lotgi1|223348	2	1	0	0
Lotgi1|223355	0	0	0	0
Lotgi1|223359	1	1	0	0
Lotgi1|223375	1	3	1	0
Lotgi1|223383	1	1	0	0
Lotgi1|223393	0	2	0	0
Lotgi1|223408	0	2	0	0
Lotgi1|223434	1	2	0	0
Lotgi1|223436	3	2	0	0
Lotgi1|223447	4	4	0	0
Lotgi1|223462	1	5	0	0
Lotgi1|223470	0	1	0	0
Lotgi1|223492	0	1	0	0
Lotgi1|223496	1	2	0	0
Lotgi1|223508	0	2	0	0
Lotgi1|223513	1	1	0	0
Lotgi1|223519	0	0	0	1
Lotgi1|223522	1	3	0	0
Lotgi1|223539	1	5	0	1
Lotgi1|223558	1	3	0	1
Lotgi1|223566	0	2	0	0
Lotgi1|223580	0	0	0	0
Lotgi1|223604	6	3	0	1
Lotgi1|223620	0	1	0	0
Lotgi1|223635	0	3	0	0
Lotgi1|223639	0	2	0	0
Lotgi1|223645	1	2	0	1
Lotgi1|223661	1	0	0	0
Lotgi1|223675	0	0	0	0
Lotgi1|223679	0	0	0	0
Lotgi1|223686	0	1	0	0
Lotgi1|223691	2	2	0	0
Lotgi1|223705	1	0	0	0
Lotgi1|223715	0	2	0	0
Lotgi1|223717	0	2	1	0
Lotgi1|223723	2	0	0	0
Lotgi1|223730	2	3	0	0
Lotgi1|223760	0	2	0	0
Lotgi1|223779	2	8	0	0
Lotgi1|223819	2	2	0	2
Lotgi1|223821	0	2	0	0
Lotgi1|223826	1	1	0	0
Lotgi1|223840	1	1	0	0
Lotgi1|223842	1	0	0	0
Lotgi1|223843	1	1	0	0
Lotgi1|223849	5	3	1	0
Lotgi1|223857	2	0	0	0
Lotgi1|223864	2	0	0	0
Lotgi1|223884	2	4	1	1
Lotgi1|223895	1	0	0	0
Lotgi1|223898	2	0	0	0
Lotgi1|223901	0	1	0	0
Lotgi1|223903	1	0	0	0
Lotgi1|223907	0	0	0	0
Lotgi1|223917	0	4	0	0
Lotgi1|223926	5	8	0	0
Lotgi1|223940	1	2	0	1
Lotgi1|223980	0	1	0	0
Lotgi1|223991	2	1	0	0
Lotgi1|223998	2	2	0	0
Lotgi1|224000	1	3	0	0
Lotgi1|224004	1	1	0	0
Lotgi1|224011	0	2	0	1
Lotgi1|224017	4	2	0	0
Lotgi1|224047	6	4	1	0
Lotgi1|224051	0	1	0	0
Lotgi1|224061	0	0	0	0
Lotgi1|224073	2	4	0	0
Lotgi1|224087	0	0	0	0
Lotgi1|224093	1	5	1	0
Lotgi1|224100	0	2	0	0
Lotgi1|224109	1	4	0	1
Lotgi1|224116	0	1	0	0
Lotgi1|224130	2	3	0	0
Lotgi1|224151	0	1	0	0
Lotgi1|224176	0	0	0	0
Lotgi1|224185	0	5	0	0
Lotgi1|224207	1	5	1	1
Lotgi1|224211	0	3	1	1
Lotgi1|224215	1	1	0	0
Lotgi1|224221	0	1	1	0
Lotgi1|224222	2	0	0	0
Lotgi1|224226	0	0	0	0
Lotgi1|224232	2	0	0	1
Lotgi1|224237	1	1	0	0
Lotgi1|224255	1	3	0	0
Lotgi1|224256	4	1	0	2
Lotgi1|224262	0	0	0	0
Lotgi1|224288	3	3	0	0
Lotgi1|224293	0	2	0	1
Lotgi1|224297	1	0	0	0
Lotgi1|224298	1	4	0	0
Lotgi1|224304	0	1	0	0
Lotgi1|224309	6	3	0	1
Lotgi1|224357	5	6	0	0
Lotgi1|224402	4	3	0	0
Lotgi1|224404	0	2	1	0
Lotgi1|224434	0	0	0	0
Lotgi1|224445	0	1	0	0
Lotgi1|224456	2	4	0	1
Lotgi1|224463	0	0	0	0
Lotgi1|224471	0	0	0	0
Lotgi1|224474	1	0	0	0
Lotgi1|224478	1	1	0	0
Lotgi1|224538	0	2	0	0
Lotgi1|224543	0	1	0	0
Lotgi1|224562	0	0	0	0
Lotgi1|224583	1	2	1	0
Lotgi1|224587	1	1	0	0
Lotgi1|224600	0	1	0	0
Lotgi1|224605	1	2	0	0
Lotgi1|224625	1	0	0	0
Lotgi1|224648	3	0	0	0
Lotgi1|224662	0	0	0	0
Lotgi1|224684	2	2	0	0
Lotgi1|224731	2	3	0	0
Lotgi1|224744	0	2	0	0
Lotgi1|224755	4	2	1	0
Lotgi1|224775	1	3	0	0
Lotgi1|224792	0	1	0	0
Lotgi1|224800	0	2	0	0
Lotgi1|224824	1	4	1	0
Lotgi1|224835	1	6	2	1
Lotgi1|224840	1	0	0	0
Lotgi1|224863	1	1	0	0
Lotgi1|224870	2	7	0	0
Lotgi1|224889	2	1	0	0
Lotgi1|224896	0	3	0	0
Lotgi1|224905	0	2	0	1
Lotgi1|224972	4	1	0	0
Lotgi1|224978	1	2	1	0
Lotgi1|224981	1	1	0	0
Lotgi1|224982	0	1	0	0
Lotgi1|225011	0	1	0	0
Lotgi1|225027	1	0	0	0
Lotgi1|225029	2	2	1	0
Lotgi1|225030	0	1	0	0
Lotgi1|225036	1	4	1	0
Lotgi1|225039	0	0	0	0
Lotgi1|225073	1	2	0	0
Lotgi1|225086	0	6	2	0
Lotgi1|225089	1	1	0	0
Lotgi1|225095	0	1	0	0
Lotgi1|225098	3	3	1	0
Lotgi1|225111	0	0	0	0
Lotgi1|225116	3	5	0	0
Lotgi1|225142	1	1	0	0
Lotgi1|225144	0	0	0	0
Lotgi1|225148	0	1	0	0
Lotgi1|225152	0	1	0	0
Lotgi1|225154	2	1	0	0
Lotgi1|225179	1	1	0	0
Lotgi1|225181	1	5	0	0
Lotgi1|225182	2	2	0	0
Lotgi1|225233	0	0	0	0
Lotgi1|225261	0	0	0	1
Lotgi1|225283	2	3	0	0
Lotgi1|225290	0	0	0	0
Lotgi1|225294	1	1	0	0
Lotgi1|225295	1	2	0	0
Lotgi1|225310	1	1	0	0
Lotgi1|225362	0	0	0	0
Lotgi1|225368	0	2	0	0
Lotgi1|225373	1	0	0	0
Lotgi1|225382	0	1	0	0
Lotgi1|225418	0	1	0	0
Lotgi1|225450	2	0	0	0
Lotgi1|225469	0	0	0	0
Lotgi1|225472	3	0	0	0
Lotgi1|225475	1	4	2	0
Lotgi1|225491	0	0	0	0
Lotgi1|225492	0	0	0	0
Lotgi1|225501	0	1	1	0
Lotgi1|225521	11	15	3	0
Lotgi1|225546	0	0	0	0
Lotgi1|225558	1	5	1	0
Lotgi1|225561	1	1	0	0
Lotgi1|225566	1	4	0	0
Lotgi1|225572	0	1	0	0
Lotgi1|225601	0	1	0	0
Lotgi1|225615	1	1	1	0
Lotgi1|225638	2	2	0	0
Lotgi1|225644	1	0	0	0
Lotgi1|225657	0	0	0	0
Lotgi1|225683	1	3	1	0
Lotgi1|225697	4	0	0	0
Lotgi1|225709	1	2	0	0
Lotgi1|225722	1	1	0	0
Lotgi1|225737	1	0	0	0
Lotgi1|225752	0	0	0	0
Lotgi1|225788	2	5	0	0
Lotgi1|225803	0	6	0	0
Lotgi1|225808	1	2	0	0
Lotgi1|225833	2	1	0	0
Lotgi1|225839	1	0	0	0
Lotgi1|225865	0	0	0	0
Lotgi1|225892	3	1	0	0
Lotgi1|225908	2	4	1	1
Lotgi1|225910	1	0	0	0
Lotgi1|225923	1	1	0	0
Lotgi1|225940	5	2	1	0
Lotgi1|225945	2	2	0	0
Lotgi1|225946	2	1	0	0
Lotgi1|225956	3	1	0	0
Lotgi1|225963	1	10	3	1
Lotgi1|225973	2	4	0	0
Lotgi1|225988	0	6	0	0
Lotgi1|225993	0	2	0	0
Lotgi1|225997	2	0	0	0
Lotgi1|226017	2	1	0	1
Lotgi1|226027	0	1	0	0
Lotgi1|226039	0	1	0	0
Lotgi1|226051	1	0	0	0
Lotgi1|226052	0	2	0	1
Lotgi1|226064	1	3	0	0
Lotgi1|226091	1	0	0	0
Lotgi1|226093	2	3	1	0
Lotgi1|226114	0	1	0	0
Lotgi1|226173	0	2	0	0
Lotgi1|226175	1	1	0	0
Lotgi1|226189	2	4	1	0
Lotgi1|226200	1	0	0	1
Lotgi1|226229	0	1	0	0
Lotgi1|226261	2	1	0	0
Lotgi1|226274	3	7	1	0
Lotgi1|226275	1	3	0	0
Lotgi1|226289	1	5	0	0
Lotgi1|226384	1	1	0	0
Lotgi1|226396	0	1	0	0
Lotgi1|226411	1	1	0	0
Lotgi1|226424	1	1	0	0
Lotgi1|226441	1	0	0	0
Lotgi1|226445	4	0	0	0
Lotgi1|226468	0	4	1	0
Lotgi1|226490	1	0	0	0
Lotgi1|226522	2	0	0	1
Lotgi1|226539	0	3	2	0
Lotgi1|226550	0	1	0	0
Lotgi1|226561	1	1	0	0
Lotgi1|226563	0	1	0	0
Lotgi1|226623	2	4	1	0
Lotgi1|226635	0	0	0	0
Lotgi1|226642	2	6	0	0
Lotgi1|226662	2	3	0	0
Lotgi1|226677	0	2	1	0
Lotgi1|226726	1	7	1	0
Lotgi1|226773	0	1	0	0
Lotgi1|226790	1	1	0	0
Lotgi1|226791	1	1	0	0
Lotgi1|226808	0	1	0	1
Lotgi1|226820	0	2	0	0
Lotgi1|226825	1	2	0	0
Lotgi1|226827	1	0	0	0
Lotgi1|226838	2	1	0	0
Lotgi1|226844	1	4	0	0
Lotgi1|226853	2	0	0	0
Lotgi1|226906	2	0	0	0
Lotgi1|226955	1	0	0	0
Lotgi1|227005	1	8	1	0
Lotgi1|227007	2	2	0	0
Lotgi1|227013	2	1	0	0
Lotgi1|227027	3	2	0	0
Lotgi1|227043	1	1	0	0
Lotgi1|227052	0	3	0	0
Lotgi1|227060	0	2	2	0
Lotgi1|227069	3	2	0	0
Lotgi1|227072	1	0	0	0
Lotgi1|227074	3	0	0	0
Lotgi1|227129	1	2	0	1
Lotgi1|227146	0	2	0	0
Lotgi1|227153	3	1	0	0
Lotgi1|227166	1	2	0	0
Lotgi1|227172	1	0	0	0
Lotgi1|227184	0	1	0	0
Lotgi1|227187	1	1	0	0
Lotgi1|227195	2	3	0	0
Lotgi1|227198	2	1	0	0
Lotgi1|227202	0	0	0	0
Lotgi1|227222	0	0	0	0
Lotgi1|227234	0	1	0	0
Lotgi1|227238	2	5	0	0
Lotgi1|227257	0	0	0	0
Lotgi1|227264	0	1	0	0
Lotgi1|227286	2	2	0	1
Lotgi1|227290	0	0	0	0
Lotgi1|227305	0	2	0	0
Lotgi1|227329	0	2	0	0
Lotgi1|227335	1	1	0	0
Lotgi1|227338	0	0	0	0
Lotgi1|227345	1	0	0	0
Lotgi1|227355	0	1	0	0
Lotgi1|227360	2	4	1	0
Lotgi1|227373	0	2	1	0
Lotgi1|227376	0	1	0	0
Lotgi1|227386	1	1	0	0
Lotgi1|227399	3	3	0	0
Lotgi1|227422	0	0	0	0
Lotgi1|227443	1	0	0	0
Lotgi1|227454	0	0	0	0
Lotgi1|227472	0	0	0	0
Lotgi1|227502	1	3	1	0
Lotgi1|227518	2	1	1	1
Lotgi1|227532	0	4	0	0
Lotgi1|227534	0	0	0	0
Lotgi1|227579	0	0	0	0
Lotgi1|227593	1	3	0	1
Lotgi1|227682	0	1	0	0
Lotgi1|227729	0	3	1	0
Lotgi1|227755	0	0	0	0
Lotgi1|227769	0	1	0	0
Lotgi1|227775	1	5	0	0
Lotgi1|227779	2	2	0	0
Lotgi1|227781	0	2	0	0
Lotgi1|227782	0	4	2	0
Lotgi1|227783	0	0	0	0
Lotgi1|227784	0	2	0	0
Lotgi1|227785	2	2	0	0
Lotgi1|227796	0	1	1	0
Lotgi1|227797	2	0	0	0
Lotgi1|227798	0	0	0	0
Lotgi1|227805	0	0	0	0
Lotgi1|227806	0	0	0	0
Lotgi1|227813	0	1	0	0
Lotgi1|227818	1	0	0	0
Lotgi1|227820	0	3	0	0
Lotgi1|227825	0	3	0	0
Lotgi1|227826	2	0	0	0
Lotgi1|227827	2	1	0	0
Lotgi1|227829	3	2	0	0
Lotgi1|227830	0	0	0	0
Lotgi1|227834	1	4	0	0
Lotgi1|227836	1	2	0	0
Lotgi1|227840	1	1	0	0
Lotgi1|227841	1	1	0	0
Lotgi1|227845	2	1	0	0
Lotgi1|227847	0	2	0	0
Lotgi1|227854	2	1	0	0
Lotgi1|227855	2	4	0	0
Lotgi1|227856	1	2	0	0
Lotgi1|227857	1	1	1	0
Lotgi1|227858	1	1	1	0
Lotgi1|227866	0	0	0	0
Lotgi1|227874	1	2	0	0
Lotgi1|227877	0	0	0	0
Lotgi1|227879	3	2	0	1
Lotgi1|227883	1	1	0	0
Lotgi1|227885	0	0	0	0
Lotgi1|227887	1	1	0	0
Lotgi1|227888	1	1	0	1
Lotgi1|227892	1	2	1	0
Lotgi1|227894	0	4	0	0
Lotgi1|227895	1	2	0	0
Lotgi1|227897	1	2	0	0
Lotgi1|227898	1	1	0	0
Lotgi1|227899	1	0	0	0
Lotgi1|227900	1	0	0	0
Lotgi1|227902	2	0	0	0
Lotgi1|227913	1	1	0	0
Lotgi1|227914	1	0	0	0
Lotgi1|227917	0	0	0	0
Lotgi1|227923	6	2	0	0
Lotgi1|227927	0	1	0	1
Lotgi1|227929	2	2	0	0
Lotgi1|227933	0	0	0	0
Lotgi1|227939	2	2	1	0
Lotgi1|227947	1	0	0	0
Lotgi1|227949	0	2	0	0
Lotgi1|227950	1	1	0	1
Lotgi1|227961	1	0	0	0
Lotgi1|227962	0	2	0	0
Lotgi1|227965	1	3	0	0
Lotgi1|227967	0	1	0	0
Lotgi1|227971	1	1	0	0
Lotgi1|227972	5	1	0	0
Lotgi1|227973	0	0	0	0
Lotgi1|227974	1	0	0	0
Lotgi1|227977	3	6	0	0
Lotgi1|227980	1	0	0	0
Lotgi1|227981	24	25	0	0
Lotgi1|227988	0	0	0	0
Lotgi1|227992	0	2	0	0
Lotgi1|227994	3	2	0	0
Lotgi1|227996	2	3	1	0
Lotgi1|227997	1	4	1	0
Lotgi1|228002	4	2	0	0
Lotgi1|228004	2	0	0	0
Lotgi1|228010	1	0	0	0
Lotgi1|228011	1	1	0	0
Lotgi1|228016	0	3	0	0
Lotgi1|228018	2	1	0	0
Lotgi1|228022	2	1	0	0
Lotgi1|228026	0	0	0	0
Lotgi1|228027	4	2	1	0
Lotgi1|228029	0	0	0	0
Lotgi1|228030	0	2	1	0
Lotgi1|228034	0	0	0	0
Lotgi1|228040	1	0	0	0
Lotgi1|228042	0	0	0	0
Lotgi1|228043	0	2	0	0
Lotgi1|228044	1	0	0	0
Lotgi1|228045	0	0	0	0
Lotgi1|228046	0	0	0	0
Lotgi1|228048	2	2	1	0
Lotgi1|228053	0	0	0	0
Lotgi1|228054	5	8	0	0
Lotgi1|228055	2	3	2	0
Lotgi1|228056	1	1	0	0
Lotgi1|228057	2	1	0	0
Lotgi1|228058	0	1	0	0
Lotgi1|228061	3	1	0	0
Lotgi1|228065	1	0	0	0
Lotgi1|228067	2	9	2	0
Lotgi1|228069	2	0	0	0
Lotgi1|228073	0	0	0	0
Lotgi1|228074	4	1	0	0
Lotgi1|228076	0	0	0	0
Lotgi1|228077	4	2	0	0
Lotgi1|228078	0	1	0	0
Lotgi1|228079	3	3	1	0
Lotgi1|228083	3	3	0	0
Lotgi1|228086	0	3	0	0
Lotgi1|228088	0	0	0	0
Lotgi1|228096	3	1	0	0
Lotgi1|228100	0	0	0	0
Lotgi1|228101	3	2	0	1
Lotgi1|228102	1	1	0	0
Lotgi1|228103	0	9	2	0
Lotgi1|228104	2	0	0	0
Lotgi1|228107	1	2	1	0
Lotgi1|228108	2	4	1	1
Lotgi1|228109	1	3	1	0
Lotgi1|228110	0	0	0	0
Lotgi1|228111	2	0	0	0
Lotgi1|228113	1	3	0	1
Lotgi1|228123	0	0	0	0
Lotgi1|228125	2	4	1	0
Lotgi1|228133	4	1	0	0
Lotgi1|228134	1	2	1	0
Lotgi1|228139	1	0	0	0
Lotgi1|228140	1	0	0	0
Lotgi1|228141	0	0	0	0
Lotgi1|228146	1	0	0	0
Lotgi1|228147	0	0	0	0
Lotgi1|228148	0	0	0	0
Lotgi1|228149	1	0	0	0
Lotgi1|228153	0	2	0	0
Lotgi1|228160	1	2	0	0
Lotgi1|228161	1	1	0	0
Lotgi1|228169	1	1	0	0
Lotgi1|228174	1	1	0	0
Lotgi1|228176	3	5	2	0
Lotgi1|228177	1	1	0	0
Lotgi1|228186	0	2	0	0
Lotgi1|228190	0	1	0	0
Lotgi1|228193	3	3	0	0
Lotgi1|228195	1	3	0	0
Lotgi1|228200	0	3	0	0
Lotgi1|228205	1	0	0	0
Lotgi1|228206	2	1	0	0
Lotgi1|228209	0	3	0	0
Lotgi1|228210	0	0	0	0
Lotgi1|228212	1	1	0	0
Lotgi1|228215	0	2	0	0
Lotgi1|228216	1	0	0	0
Lotgi1|228218	0	0	0	0
Lotgi1|228219	0	2	0	0
Lotgi1|228220	0	1	0	0
Lotgi1|228221	0	0	0	0
Lotgi1|228222	0	2	1	0
Lotgi1|228225	0	2	0	0
Lotgi1|228226	5	3	2	0
Lotgi1|228229	4	1	0	0
Lotgi1|228230	2	0	0	1
Lotgi1|228232	0	1	0	0
Lotgi1|228235	0	12	6	0
Lotgi1|228236	1	1	0	0
Lotgi1|228237	1	0	0	0
Lotgi1|228238	2	5	2	0
Lotgi1|228239	2	1	0	0
Lotgi1|228240	1	1	0	0
Lotgi1|228243	1	0	0	0
Lotgi1|228247	0	5	2	0
Lotgi1|228255	7	12	0	0
Lotgi1|228257	4	6	0	0
Lotgi1|228259	2	5	0	0
Lotgi1|228261	5	5	0	0
Lotgi1|228262	0	2	0	0
Lotgi1|228264	0	6	0	0
Lotgi1|228266	0	2	0	0
Lotgi1|228267	0	3	0	0
Lotgi1|228268	0	0	0	0
Lotgi1|228269	1	0	0	0
Lotgi1|228270	0	6	0	0
Lotgi1|228271	0	4	0	0
Lotgi1|228273	0	0	0	0
Lotgi1|228275	1	1	0	0
Lotgi1|228276	1	0	0	1
Lotgi1|228277	1	0	0	0
Lotgi1|228278	4	7	0	1
Lotgi1|228288	1	1	0	0
Lotgi1|228299	2	2	0	0
Lotgi1|228300	1	2	0	0
Lotgi1|228304	3	6	1	0
Lotgi1|228313	2	0	0	0
Lotgi1|228315	0	1	0	0
Lotgi1|228325	0	0	0	0
Lotgi1|228330	1	1	0	0
Lotgi1|228331	0	0	0	0
Lotgi1|228332	0	1	0	0
Lotgi1|228335	0	0	0	0
Lotgi1|228336	1	0	0	0
Lotgi1|228342	2	0	0	0
Lotgi1|228345	0	0	0	0
Lotgi1|228346	0	1	0	0
Lotgi1|228347	0	2	0	0
Lotgi1|228348	0	1	0	0
Lotgi1|228355	0	0	0	0
Lotgi1|228361	1	1	0	0
Lotgi1|228365	1	3	0	0
Lotgi1|228371	3	2	1	1
Lotgi1|228372	1	0	0	0
Lotgi1|228373	2	1	1	0
Lotgi1|228375	1	1	0	0
Lotgi1|228376	1	0	0	0
Lotgi1|228377	0	1	0	0
Lotgi1|228378	0	1	0	0
Lotgi1|228380	1	1	0	0
Lotgi1|228383	0	1	0	0
Lotgi1|228384	1	0	0	0
Lotgi1|228385	0	0	0	0
Lotgi1|228391	5	1	0	0
Lotgi1|228392	1	4	0	0
Lotgi1|228393	0	0	0	0
Lotgi1|228394	1	0	0	0
Lotgi1|228395	0	1	0	0
Lotgi1|228399	1	1	0	0
Lotgi1|228402	2	2	0	0
Lotgi1|228404	11	98	1	6
Lotgi1|228405	2	65	1	0
Lotgi1|228408	3	40	0	0
Lotgi1|228409	3	104	0	0
Lotgi1|228413	2	1	0	1
Lotgi1|228416	1	5	1	0
Lotgi1|228417	1	1	0	0
Lotgi1|228420	3	1	1	0
Lotgi1|228425	2	4	1	0
Lotgi1|228426	1	2	1	0
Lotgi1|228427	0	2	0	1
Lotgi1|228434	4	6	0	0
Lotgi1|228437	0	0	0	0
Lotgi1|228440	1	0	0	0
Lotgi1|228442	0	1	0	0
Lotgi1|228443	0	0	0	0
Lotgi1|228445	2	3	0	0
Lotgi1|228452	0	1	0	0
Lotgi1|228455	0	0	0	0
Lotgi1|228463	0	0	0	0
Lotgi1|228465	0	8	2	0
Lotgi1|228466	1	2	0	1
Lotgi1|228476	1	1	0	0
Lotgi1|228477	0	0	0	0
Lotgi1|228487	2	0	0	0
Lotgi1|228488	1	2	0	0
Lotgi1|228498	2	3	0	0
Lotgi1|228499	2	1	0	0
Lotgi1|228500	0	2	0	0
Lotgi1|228503	0	0	0	0
Lotgi1|228508	0	8	2	0
Lotgi1|228523	0	0	0	0
Lotgi1|228526	0	2	0	0
Lotgi1|228531	0	1	0	0
Lotgi1|228532	1	3	0	0
Lotgi1|228534	1	1	0	0
Lotgi1|228537	0	3	1	0
Lotgi1|228539	2	2	0	0
Lotgi1|228548	1	1	1	0
Lotgi1|228554	1	3	0	0
Lotgi1|228558	6	1	0	1
Lotgi1|228559	0	1	0	0
Lotgi1|228560	6	1	0	0
Lotgi1|228561	4	3	1	0
Lotgi1|228563	0	0	0	0
Lotgi1|228568	1	1	0	0
Lotgi1|228569	1	1	0	2
Lotgi1|228570	1	1	0	0
Lotgi1|228571	2	3	0	0
Lotgi1|228572	1	1	0	0
Lotgi1|228573	5	4	0	0
Lotgi1|228576	0	1	0	1
Lotgi1|228577	2	3	0	1
Lotgi1|228583	0	4	0	0
Lotgi1|228585	2	3	0	0
Lotgi1|228589	1	0	0	0
Lotgi1|228595	0	0	0	0
Lotgi1|228596	1	1	0	0
Lotgi1|228597	1	5	1	0
Lotgi1|228601	1	0	0	0
Lotgi1|228602	2	0	0	0
Lotgi1|228603	0	0	0	0
Lotgi1|228609	3	1	0	0
Lotgi1|228614	0	0	0	0
Lotgi1|228617	0	2	0	0
Lotgi1|228625	3	0	0	0
Lotgi1|228626	1	0	0	0
Lotgi1|228627	0	0	0	0
Lotgi1|228630	6	3	1	1
Lotgi1|228632	0	6	0	0
Lotgi1|228637	0	1	0	1
Lotgi1|228639	1	1	0	0
Lotgi1|228640	0	1	0	0
Lotgi1|228644	1	1	0	0
Lotgi1|228646	0	0	0	0
Lotgi1|228649	1	0	0	0
Lotgi1|228650	2	3	0	0
Lotgi1|228652	0	0	0	0
Lotgi1|228655	4	7	0	0
Lotgi1|228656	3	0	0	1
Lotgi1|228659	0	1	0	0
Lotgi1|228660	0	3	0	0
Lotgi1|228661	1	0	0	0
Lotgi1|228662	0	2	0	0
Lotgi1|228663	1	1	0	0
Lotgi1|228664	0	0	0	0
Lotgi1|228668	0	0	0	0
Lotgi1|228669	4	2	1	0
Lotgi1|228678	0	10	2	0
Lotgi1|228679	0	9	1	0
Lotgi1|228685	1	2	0	0
Lotgi1|228686	1	0	0	0
Lotgi1|228687	5	6	0	1
Lotgi1|228688	1	1	0	0
Lotgi1|228689	1	1	0	0
Lotgi1|228690	0	0	0	0
Lotgi1|228691	0	0	0	0
Lotgi1|228693	1	2	0	1
Lotgi1|228694	0	2	0	0
Lotgi1|228695	0	2	1	0
Lotgi1|228696	0	4	1	0
Lotgi1|228700	1	4	0	0
Lotgi1|228701	3	3	0	0
Lotgi1|228702	0	0	0	0
Lotgi1|228703	1	1	0	0
Lotgi1|228704	2	2	1	0
Lotgi1|228705	0	0	0	0
Lotgi1|228706	1	1	0	0
Lotgi1|228707	1	0	0	0
Lotgi1|228722	0	0	0	0
Lotgi1|228723	0	1	0	0
Lotgi1|228731	1	0	0	1
Lotgi1|228735	2	1	0	0
Lotgi1|228739	3	2	0	0
Lotgi1|228741	0	0	0	0
Lotgi1|228742	2	1	0	0
Lotgi1|228743	0	1	0	0
Lotgi1|228747	0	0	0	0
Lotgi1|228750	0	0	0	0
Lotgi1|228751	0	0	0	0
Lotgi1|228752	0	0	0	0
Lotgi1|228753	1	5	1	1
Lotgi1|228754	0	1	0	0
Lotgi1|228755	3	5	1	1
Lotgi1|228761	0	0	0	0
Lotgi1|228769	0	0	0	0
Lotgi1|228774	2	1	0	0
Lotgi1|228776	2	1	0	0
Lotgi1|228777	1	2	0	1
Lotgi1|228779	1	1	0	0
Lotgi1|228780	2	0	0	1
Lotgi1|228783	0	2	0	0
Lotgi1|228788	0	1	0	0
Lotgi1|228789	1	1	0	0
Lotgi1|228790	0	0	0	0
Lotgi1|228791	0	0	0	0
Lotgi1|228793	0	1	0	0
Lotgi1|228794	0	1	0	0
Lotgi1|228796	0	0	0	1
Lotgi1|228802	0	3	0	0
Lotgi1|228808	0	2	0	1
Lotgi1|228809	2	1	0	0
Lotgi1|228810	2	6	1	1
Lotgi1|228811	4	3	3	4
Lotgi1|228812	16	8	1	7
Lotgi1|228817	0	1	0	0
Lotgi1|228823	0	0	0	0
Lotgi1|228827	1	2	0	0
Lotgi1|228830	1	1	0	0
Lotgi1|228833	2	0	0	0
Lotgi1|228836	1	2	0	0
Lotgi1|228841	2	0	0	0
Lotgi1|228846	0	3	0	0
Lotgi1|228850	5	16	2	0
Lotgi1|228854	0	0	0	0
Lotgi1|228859	0	7	0	0
Lotgi1|228862	1	0	0	0
Lotgi1|228863	1	2	0	0
Lotgi1|228864	1	0	0	0
Lotgi1|228867	0	1	0	0
Lotgi1|228869	0	1	0	0
Lotgi1|228870	0	6	0	0
Lotgi1|228872	0	0	0	0
Lotgi1|228873	0	3	0	1
Lotgi1|228874	2	6	1	0
Lotgi1|228879	1	1	0	0
Lotgi1|228881	1	2	1	0
Lotgi1|228882	1	1	0	0
Lotgi1|228885	1	2	0	0
Lotgi1|228886	1	1	1	0
Lotgi1|228893	0	1	0	0
Lotgi1|228901	1	3	0	0
Lotgi1|228902	3	0	0	0
Lotgi1|228903	2	2	0	0
Lotgi1|228905	5	0	0	0
Lotgi1|228908	1	3	0	0
Lotgi1|228909	3	4	0	0
Lotgi1|228910	3	4	0	0
Lotgi1|228911	4	5	0	2
Lotgi1|228913	1	1	0	0
Lotgi1|228915	6	1	1	1
Lotgi1|228920	0	0	0	0
Lotgi1|228922	0	0	0	0
Lotgi1|228923	0	2	0	0
Lotgi1|228926	0	0	0	0
Lotgi1|228927	1	1	0	0
Lotgi1|228933	4	3	0	0
Lotgi1|228934	0	2	0	0
Lotgi1|228935	0	2	0	0
Lotgi1|228939	2	4	0	0
Lotgi1|228946	3	2	0	0
Lotgi1|228947	0	4	0	0
Lotgi1|228949	2	2	0	0
Lotgi1|228950	3	3	0	0
Lotgi1|228955	0	0	0	0
Lotgi1|228958	0	0	0	0
Lotgi1|228960	8	8	1	0
Lotgi1|228961	0	3	0	0
Lotgi1|228966	0	1	0	0
Lotgi1|228968	3	2	0	0
Lotgi1|228970	0	1	0	0
Lotgi1|228972	0	2	0	0
Lotgi1|228978	2	1	0	0
Lotgi1|228982	0	1	0	0
Lotgi1|228989	0	0	0	0
Lotgi1|228990	0	1	0	0
Lotgi1|228992	4	1	0	0
Lotgi1|228994	1	2	0	0
Lotgi1|228995	0	3	0	0
Lotgi1|228996	0	1	0	0
Lotgi1|228997	0	0	0	0
Lotgi1|229000	0	1	0	0
Lotgi1|229002	0	1	0	0
Lotgi1|229003	0	1	0	0
Lotgi1|229007	0	2	0	0
Lotgi1|229008	0	1	0	0
Lotgi1|229010	0	2	0	0
Lotgi1|229018	0	0	0	0
Lotgi1|229019	1	4	0	0
Lotgi1|229023	0	1	0	0
Lotgi1|229029	0	2	0	0
Lotgi1|229034	0	0	0	0
Lotgi1|229048	0	0	0	0
Lotgi1|229054	17	4	1	1
Lotgi1|229055	2	0	0	0
Lotgi1|229056	2	0	0	0
Lotgi1|229061	0	0	0	0
Lotgi1|229063	13	19	0	0
Lotgi1|229064	3	0	0	0
Lotgi1|229069	2	5	1	0
Lotgi1|229070	0	0	0	0
Lotgi1|229072	1	2	0	0
Lotgi1|229073	1	1	0	0
Lotgi1|229075	1	2	0	0
Lotgi1|229077	1	0	0	0
Lotgi1|229081	2	2	0	0
Lotgi1|229082	0	0	0	0
Lotgi1|229083	0	2	0	0
Lotgi1|229085	0	0	0	0
Lotgi1|229086	1	0	0	0
Lotgi1|229090	0	1	0	0
Lotgi1|229092	0	1	0	0
Lotgi1|229097	0	0	0	0
Lotgi1|229098	0	1	0	0
Lotgi1|229102	0	2	0	0
Lotgi1|229103	1	1	1	0
Lotgi1|229104	4	0	0	1
Lotgi1|229109	0	0	0	0
Lotgi1|229110	1	1	0	0
Lotgi1|229115	1	3	0	1
Lotgi1|229116	1	1	0	1
Lotgi1|229117	0	2	0	0
Lotgi1|229119	0	0	0	0
Lotgi1|229132	3	2	0	0
Lotgi1|229134	0	1	0	0
Lotgi1|229135	0	1	0	1
Lotgi1|229142	1	6	1	0
Lotgi1|229148	1	4	0	0
Lotgi1|229149	4	2	0	1
Lotgi1|229151	0	0	0	2
Lotgi1|229152	0	1	0	0
Lotgi1|229158	0	1	0	0
Lotgi1|229162	2	3	0	1
Lotgi1|229164	2	0	0	0
Lotgi1|229168	0	2	0	0
Lotgi1|229171	0	3	0	0
Lotgi1|229175	2	2	0	0
Lotgi1|229181	1	0	0	0
Lotgi1|229186	1	0	0	0
Lotgi1|229192	3	1	0	0
Lotgi1|229193	0	0	0	0
Lotgi1|229196	0	1	0	0
Lotgi1|229207	1	1	0	0
Lotgi1|229208	8	5	0	1
Lotgi1|229211	0	8	1	0
Lotgi1|229217	1	0	0	0
Lotgi1|229218	0	2	0	0
Lotgi1|229220	0	3	0	0
Lotgi1|229223	0	2	2	0
Lotgi1|229225	0	0	0	0
Lotgi1|229226	4	6	0	1
Lotgi1|229229	0	2	0	0
Lotgi1|229230	0	0	0	0
Lotgi1|229235	0	1	0	0
Lotgi1|229236	1	10	3	0
Lotgi1|229237	0	15	5	0
Lotgi1|229238	0	4	0	0
Lotgi1|229242	1	3	0	0
Lotgi1|229244	0	0	0	0
Lotgi1|229246	0	2	0	0
Lotgi1|229247	0	2	0	0
Lotgi1|229248	7	6	0	0
Lotgi1|229249	8	7	1	1
Lotgi1|229255	0	0	0	0
Lotgi1|229256	1	50	0	0
Lotgi1|229257	0	1	0	0
Lotgi1|229258	3	0	0	0
Lotgi1|229259	0	0	0	0
Lotgi1|229264	0	0	0	0
Lotgi1|229265	1	0	0	0
Lotgi1|229266	1	0	0	0
Lotgi1|229268	0	1	0	0
Lotgi1|229272	0	0	0	0
Lotgi1|229275	0	1	0	0
Lotgi1|229276	3	2	1	0
Lotgi1|229277	0	1	0	0
Lotgi1|229278	2	12	7	0
Lotgi1|229280	3	2	0	0
Lotgi1|229291	6	6	0	0
Lotgi1|229292	0	1	0	0
Lotgi1|229308	0	0	0	0
Lotgi1|229311	0	0	0	0
Lotgi1|229316	0	1	0	0
Lotgi1|229321	2	7	0	0
Lotgi1|229327	3	5	0	0
Lotgi1|229329	1	4	0	0
Lotgi1|229331	6	2	0	0
Lotgi1|229333	0	0	0	0
Lotgi1|229335	1	0	0	0
Lotgi1|229340	0	0	0	0
Lotgi1|229341	0	2	0	0
Lotgi1|229342	0	3	0	0
Lotgi1|229348	0	0	0	0
Lotgi1|229356	3	2	0	0
Lotgi1|229358	0	2	0	0
Lotgi1|229359	7	8	0	1
Lotgi1|229365	0	2	0	0
Lotgi1|229366	1	0	0	0
Lotgi1|229367	0	0	0	0
Lotgi1|229368	0	2	1	0
Lotgi1|229372	3	2	0	0
Lotgi1|229373	4	4	0	0
Lotgi1|229375	0	0	0	0
Lotgi1|229384	0	0	0	0
Lotgi1|229390	1	0	0	0
Lotgi1|229391	0	0	0	0
Lotgi1|229392	2	2	0	0
Lotgi1|229397	3	0	0	0
Lotgi1|229407	0	0	0	1
Lotgi1|229410	2	4	0	0
Lotgi1|229413	0	0	0	0
Lotgi1|229414	0	2	0	0
Lotgi1|229416	1	1	0	0
Lotgi1|229417	1	0	0	0
Lotgi1|229418	1	0	0	0
Lotgi1|229420	0	2	0	0
Lotgi1|229422	0	0	0	1
Lotgi1|229424	0	1	0	0
Lotgi1|229425	1	0	0	0
Lotgi1|229427	1	1	0	0
Lotgi1|229430	1	0	0	0
Lotgi1|229436	2	1	0	0
Lotgi1|229439	0	1	0	0
Lotgi1|229442	1	0	0	0
Lotgi1|229443	2	8	2	0
Lotgi1|229450	2	3	0	0
Lotgi1|229452	4	4	0	0
Lotgi1|229455	3	0	0	0
Lotgi1|229456	0	0	0	0
Lotgi1|229462	1	0	0	0
Lotgi1|229463	0	0	0	0
Lotgi1|229464	0	0	0	0
Lotgi1|229474	0	1	0	0
Lotgi1|229475	1	1	0	0
Lotgi1|229477	1	0	0	0
Lotgi1|229481	1	0	0	0
Lotgi1|229482	0	0	0	0
Lotgi1|229485	0	1	0	0
Lotgi1|229486	0	11	7	0
Lotgi1|229487	0	1	0	0
Lotgi1|229488	0	2	0	0
Lotgi1|229491	0	1	0	0
Lotgi1|229494	0	1	0	0
Lotgi1|229500	0	1	0	1
Lotgi1|229501	1	1	0	0
Lotgi1|229502	4	6	0	0
Lotgi1|229509	1	2	0	0
Lotgi1|229513	1	2	0	0
Lotgi1|229514	1	0	0	0
Lotgi1|229515	2	0	0	0
Lotgi1|229516	1	2	1	0
Lotgi1|229526	1	0	0	0
Lotgi1|229530	0	0	0	0
Lotgi1|229535	0	1	0	0
Lotgi1|229538	1	0	0	0
Lotgi1|229539	0	1	0	0
Lotgi1|229541	1	0	0	0
Lotgi1|229543	0	0	0	0
Lotgi1|229546	1	2	1	0
Lotgi1|229547	0	2	0	1
Lotgi1|229548	2	1	0	0
Lotgi1|229551	0	1	0	0
Lotgi1|229554	3	11	0	1
Lotgi1|229555	2	1	0	0
Lotgi1|229571	0	11	0	0
Lotgi1|229572	1	0	0	0
Lotgi1|229573	0	1	0	0
Lotgi1|229574	1	1	0	0
Lotgi1|229575	2	2	1	1
Lotgi1|229577	0	0	0	0
Lotgi1|229578	3	1	0	1
Lotgi1|229585	1	3	0	0
Lotgi1|229594	0	0	0	0
Lotgi1|229595	0	0	0	0
Lotgi1|229596	1	1	0	0
Lotgi1|229597	0	1	0	0
Lotgi1|229608	0	1	0	0
Lotgi1|229612	0	0	0	0
Lotgi1|229613	0	1	0	0
Lotgi1|229618	2	0	0	0
Lotgi1|229619	1	0	0	0
Lotgi1|229621	0	0	0	0
Lotgi1|229624	12	11	1	0
Lotgi1|229627	2	0	0	0
Lotgi1|229628	0	0	0	0
Lotgi1|229629	0	2	0	0
Lotgi1|229633	0	1	0	0
Lotgi1|229634	0	2	0	0
Lotgi1|229635	0	2	0	0
Lotgi1|229638	1	2	0	0
Lotgi1|229639	0	1	0	0
Lotgi1|229644	4	3	1	0
Lotgi1|229648	1	1	0	0
Lotgi1|229651	0	4	0	0
Lotgi1|229657	0	2	2	0
Lotgi1|229668	1	0	0	0
Lotgi1|229680	0	0	0	0
Lotgi1|229683	0	1	0	0
Lotgi1|229695	1	2	0	0
Lotgi1|229697	0	1	0	1
Lotgi1|229698	2	1	0	0
Lotgi1|229701	1	3	0	0
Lotgi1|229704	1	1	0	0
Lotgi1|229705	1	1	0	0
Lotgi1|229706	1	1	0	0
Lotgi1|229710	2	0	0	0
Lotgi1|229715	1	0	0	0
Lotgi1|229722	2	0	0	0
Lotgi1|229728	0	0	0	0
Lotgi1|229731	0	0	0	0
Lotgi1|229732	2	2	0	0
Lotgi1|229738	0	1	0	0
Lotgi1|229745	1	1	0	0
Lotgi1|229754	2	0	0	0
Lotgi1|229761	0	9	2	0
Lotgi1|229767	1	0	0	0
Lotgi1|229773	0	1	0	0
Lotgi1|229774	1	0	0	0
Lotgi1|229776	0	2	0	0
Lotgi1|229777	0	1	0	0
Lotgi1|229778	0	0	0	0
Lotgi1|229780	1	1	1	0
Lotgi1|229786	8	1	0	0
Lotgi1|229790	1	1	0	0
Lotgi1|229791	1	0	0	0
Lotgi1|229792	1	0	0	0
Lotgi1|229801	0	2	1	0
Lotgi1|229803	0	0	0	0
Lotgi1|229805	3	2	0	0
Lotgi1|229807	1	0	0	0
Lotgi1|229816	0	1	0	0
Lotgi1|229818	1	5	1	0
Lotgi1|229819	1	1	0	0
Lotgi1|229820	0	1	0	0
Lotgi1|229821	0	3	2	0
Lotgi1|229825	2	2	0	0
Lotgi1|229826	1	1	0	0
Lotgi1|229827	1	3	0	0
Lotgi1|229828	1	2	0	0
Lotgi1|229832	2	5	0	0
Lotgi1|229834	2	0	0	0
Lotgi1|229835	6	1	0	0
Lotgi1|229836	2	7	3	0
Lotgi1|229839	0	0	0	0
Lotgi1|229846	0	0	0	0
Lotgi1|229851	3	0	0	0
Lotgi1|229856	6	2	2	0
Lotgi1|229859	1	2	0	0
Lotgi1|229861	1	8	1	0
Lotgi1|229862	1	0	0	0
Lotgi1|229868	0	0	0	0
Lotgi1|229878	0	1	1	0
Lotgi1|229879	1	1	0	0
Lotgi1|229882	6	1	0	1
Lotgi1|229887	0	0	0	0
Lotgi1|229889	2	2	1	0
Lotgi1|229894	0	0	0	0
Lotgi1|229900	0	1	0	0
Lotgi1|229901	0	0	0	0
Lotgi1|229903	0	3	0	0
Lotgi1|229906	1	1	1	0
Lotgi1|229909	1	1	0	0
Lotgi1|229916	0	0	0	0
Lotgi1|229917	0	0	0	0
Lotgi1|229919	1	0	0	0
Lotgi1|229923	0	2	0	1
Lotgi1|229926	2	0	0	0
Lotgi1|229950	3	3	1	0
Lotgi1|229951	2	4	1	0
Lotgi1|229956	0	13	9	0
Lotgi1|229959	2	1	0	0
Lotgi1|229960	0	1	0	0
Lotgi1|229961	0	0	0	0
Lotgi1|229963	2	11	1	2
Lotgi1|229966	1	3	1	0
Lotgi1|229967	9	5	1	0
Lotgi1|229968	2	6	2	0
Lotgi1|229969	5	19	7	1
Lotgi1|229970	0	0	0	0
Lotgi1|229975	0	0	0	0
Lotgi1|229976	0	2	1	0
Lotgi1|229978	36	6	0	4
Lotgi1|229984	2	1	0	0
Lotgi1|229985	37	13	0	1
Lotgi1|229988	3	3	0	1
Lotgi1|229990	1	0	0	1
Lotgi1|229992	12	1	0	0
Lotgi1|229995	2	4	0	0
Lotgi1|229996	5	8	1	0
Lotgi1|229997	0	0	0	0
Lotgi1|230001	0	2	0	0
Lotgi1|230002	1	1	0	0
Lotgi1|230007	2	1	0	0
Lotgi1|230022	3	1	0	0
Lotgi1|230024	0	1	0	0
Lotgi1|230026	1	0	0	0
Lotgi1|230028	1	1	1	0
Lotgi1|230029	0	1	0	0
Lotgi1|230032	1	2	1	0
Lotgi1|230033	0	0	0	0
Lotgi1|230034	4	0	0	0
Lotgi1|230035	2	0	0	0
Lotgi1|230036	1	1	0	0
Lotgi1|230038	0	0	0	0
Lotgi1|230039	1	1	0	0
Lotgi1|230041	5	15	2	0
Lotgi1|230044	1	3	1	0
Lotgi1|230045	2	2	0	2
Lotgi1|230048	0	0	0	0
Lotgi1|230049	0	2	2	0
Lotgi1|230050	0	2	0	0
Lotgi1|230052	5	0	0	0
Lotgi1|230055	0	1	1	0
Lotgi1|230064	1	1	0	0
Lotgi1|230066	1	0	0	0
Lotgi1|230067	0	0	0	0
Lotgi1|230068	0	0	0	0
Lotgi1|230072	1	1	0	0
Lotgi1|230079	3	0	0	0
Lotgi1|230080	2	8	2	0
Lotgi1|230081	3	0	0	0
Lotgi1|230082	0	4	0	0
Lotgi1|230086	0	1	0	0
Lotgi1|230087	0	1	0	0
Lotgi1|230088	1	1	0	0
Lotgi1|230092	0	0	0	0
Lotgi1|230094	3	8	1	0
Lotgi1|230095	0	2	0	0
Lotgi1|230098	0	0	0	0
Lotgi1|230099	0	0	0	0
Lotgi1|230103	1	1	0	0
Lotgi1|230106	0	5	2	0
Lotgi1|230107	0	17	5	0
Lotgi1|230121	1	2	0	0
Lotgi1|230122	1	8	0	0
Lotgi1|230123	2	2	0	0
Lotgi1|230124	1	3	1	0
Lotgi1|230146	0	5	0	0
Lotgi1|230149	1	4	0	1
Lotgi1|230154	1	4	0	1
Lotgi1|230169	5	20	0	0
Lotgi1|230170	2	1	0	0
Lotgi1|230171	3	21	0	2
Lotgi1|230173	0	0	0	0
Lotgi1|230176	3	0	0	0
Lotgi1|230191	3	0	0	0
Lotgi1|230202	3	1	0	0
Lotgi1|230203	3	5	0	0
Lotgi1|230204	3	1	0	0
Lotgi1|230213	2	3	1	1
Lotgi1|230214	1	1	0	0
Lotgi1|230220	1	1	0	0
Lotgi1|230221	0	1	0	0
Lotgi1|230223	0	1	0	0
Lotgi1|230224	1	0	0	0
Lotgi1|230226	0	1	0	0
Lotgi1|230228	5	3	0	1
Lotgi1|230230	0	0	0	0
Lotgi1|230231	0	3	0	0
Lotgi1|230236	1	5	0	2
Lotgi1|230237	1	0	0	0
Lotgi1|230238	0	4	0	1
Lotgi1|230242	0	0	0	0
Lotgi1|230243	0	0	0	0
Lotgi1|230248	4	8	0	0
Lotgi1|230249	4	0	0	0
Lotgi1|230253	11	10	1	0
Lotgi1|230254	7	5	1	0
Lotgi1|230260	3	2	0	0
Lotgi1|230263	1	0	0	0
Lotgi1|230266	0	0	0	0
Lotgi1|230267	0	2	0	1
Lotgi1|230271	15	16	1	1
Lotgi1|230274	1	3	0	0
Lotgi1|230280	2	77	3	0
Lotgi1|230289	1	0	0	0
Lotgi1|230291	0	1	0	0
Lotgi1|230299	0	1	0	0
Lotgi1|230301	1	1	0	0
Lotgi1|230306	1	0	0	0
Lotgi1|230307	1	0	0	0
Lotgi1|230310	8	9	1	2
Lotgi1|230313	0	0	0	0
Lotgi1|230316	1	2	0	0
Lotgi1|230318	3	0	0	0
Lotgi1|230320	0	0	0	0
Lotgi1|230324	3	0	0	0
Lotgi1|230326	2	0	0	0
Lotgi1|230330	2	1	0	0
Lotgi1|230332	0	0	0	0
Lotgi1|230340	2	0	0	0
Lotgi1|230355	0	1	0	0
Lotgi1|230360	1	1	0	0
Lotgi1|230366	0	1	0	0
Lotgi1|230371	1	0	0	0
Lotgi1|230376	1	0	0	0
Lotgi1|230377	1	0	0	0
Lotgi1|230378	5	1	0	0
Lotgi1|230381	1	4	0	0
Lotgi1|230388	2	2	1	0
Lotgi1|230389	1	0	0	0
Lotgi1|230391	2	1	0	0
Lotgi1|230398	3	5	1	1
Lotgi1|230410	12	5	0	0
Lotgi1|230423	0	0	0	0
Lotgi1|230424	0	0	0	0
Lotgi1|230426	0	0	0	0
Lotgi1|230427	0	0	0	0
Lotgi1|230434	1	4	0	0
Lotgi1|230440	0	0	0	0
Lotgi1|230443	7	29	0	0
Lotgi1|230450	3	2	0	0
Lotgi1|230453	1	0	0	0
Lotgi1|230455	1	0	0	0
Lotgi1|230457	1	0	0	0
Lotgi1|230460	0	0	0	0
Lotgi1|230461	1	0	0	0
Lotgi1|230465	1	1	0	0
Lotgi1|230466	0	0	0	0
Lotgi1|230469	3	0	0	0
Lotgi1|230473	1	2	0	0
Lotgi1|230474	1	0	0	0
Lotgi1|230477	0	1	0	0
Lotgi1|230482	0	7	1	0
Lotgi1|230483	0	6	1	0
Lotgi1|230485	0	2	0	0
Lotgi1|230487	0	0	0	0
Lotgi1|230488	0	4	0	0
Lotgi1|230489	1	0	0	0
Lotgi1|230492	0	1	0	0
Lotgi1|230493	0	1	0	1
Lotgi1|230495	1	1	0	0
Lotgi1|230500	1	0	0	0
Lotgi1|230504	0	1	0	0
Lotgi1|230508	1	1	0	0
Lotgi1|230510	0	0	0	0
Lotgi1|230512	2	1	0	0
Lotgi1|230513	0	5	0	0
Lotgi1|230515	1	9	4	0
Lotgi1|230516	0	7	3	0
Lotgi1|230517	0	8	4	0
Lotgi1|230527	0	0	0	0
Lotgi1|230528	2	1	0	0
Lotgi1|230532	0	2	0	0
Lotgi1|230533	0	0	0	0
Lotgi1|230536	2	2	0	0
Lotgi1|230540	1	2	0	0
Lotgi1|230541	2	0	0	0
Lotgi1|230548	2	3	0	0
Lotgi1|230552	1	2	0	1
Lotgi1|230554	4	0	0	0
Lotgi1|230562	0	0	0	0
Lotgi1|230563	2	1	0	0
Lotgi1|230568	0	0	0	0
Lotgi1|230575	0	1	0	0
Lotgi1|230578	0	1	0	0
Lotgi1|230579	0	0	0	0
Lotgi1|230580	0	0	0	0
Lotgi1|230581	0	1	0	0
Lotgi1|230583	0	1	0	0
Lotgi1|230584	0	4	0	0
Lotgi1|230585	1	0	0	0
Lotgi1|230586	0	0	0	0
Lotgi1|230588	1	1	0	0
Lotgi1|230589	1	0	0	0
Lotgi1|230592	0	8	4	0
Lotgi1|230595	0	1	0	1
Lotgi1|230597	0	0	0	0
Lotgi1|230599	3	2	0	0
Lotgi1|230602	0	1	1	0
Lotgi1|230606	0	0	0	0
Lotgi1|230612	1	0	0	0
Lotgi1|230615	0	1	0	0
Lotgi1|230616	0	0	0	0
Lotgi1|230619	0	11	8	0
Lotgi1|230621	3	0	0	0
Lotgi1|230633	1	0	0	0
Lotgi1|230639	1	0	0	0
Lotgi1|230640	0	0	0	0
Lotgi1|230642	3	3	0	0
Lotgi1|230645	0	0	0	0
Lotgi1|230651	0	0	0	0
Lotgi1|230654	0	0	0	0
Lotgi1|230659	2	0	0	0
Lotgi1|230660	0	1	0	0
Lotgi1|230663	1	1	0	0
Lotgi1|230664	6	2	0	0
Lotgi1|230670	0	2	0	0
Lotgi1|230671	1	2	0	0
Lotgi1|230679	1	1	0	0
Lotgi1|230682	2	3	0	0
Lotgi1|230686	1	0	0	0
Lotgi1|230687	0	1	0	0
Lotgi1|230688	0	1	0	0
Lotgi1|230689	0	6	0	1
Lotgi1|230690	1	2	0	0
Lotgi1|230691	2	0	0	0
Lotgi1|230692	1	0	0	0
Lotgi1|230693	0	0	0	0
Lotgi1|230701	1	2	0	0
Lotgi1|230702	3	3	1	0
Lotgi1|230704	0	2	0	0
Lotgi1|230707	2	1	0	0
Lotgi1|230712	0	0	0	0
Lotgi1|230713	1	1	0	0
Lotgi1|230720	4	1	0	0
Lotgi1|230722	0	1	0	0
Lotgi1|230724	11	2	0	0
Lotgi1|230727	2	0	0	0
Lotgi1|230729	1	2	0	0
Lotgi1|230731	0	1	0	0
Lotgi1|230732	1	0	0	0
Lotgi1|230733	0	0	0	0
Lotgi1|230734	0	1	0	0
Lotgi1|230810	1	1	0	0
Lotgi1|230812	0	1	0	0
Lotgi1|230826	1	3	0	0
Lotgi1|230838	2	6	0	0
Lotgi1|230841	0	1	1	0
Lotgi1|230842	0	0	0	0
Lotgi1|230843	0	2	0	0
Lotgi1|230844	0	0	0	0
Lotgi1|230848	0	0	0	0
Lotgi1|230852	2	2	0	0
Lotgi1|230854	0	0	0	0
Lotgi1|230855	0	1	0	0
Lotgi1|230861	0	1	0	0
Lotgi1|230866	0	1	0	0
Lotgi1|230870	1	0	0	0
Lotgi1|230875	2	1	0	0
Lotgi1|230876	4	1	0	0
Lotgi1|230877	1	3	0	0
Lotgi1|230879	1	0	0	0
Lotgi1|230880	2	2	0	0
Lotgi1|230881	1	0	0	0
Lotgi1|230882	0	1	0	0
Lotgi1|230884	1	4	1	1
Lotgi1|230885	6	6	1	0
Lotgi1|230887	1	0	0	0
Lotgi1|230888	0	2	0	0
Lotgi1|230890	0	1	0	0
Lotgi1|230898	1	3	0	1
Lotgi1|230924	0	0	0	0
Lotgi1|230925	0	0	0	0
Lotgi1|230936	2	4	0	0
Lotgi1|230950	1	3	0	1
Lotgi1|230973	0	3	0	0
Lotgi1|230983	5	1	0	0
Lotgi1|230986	0	1	0	0
Lotgi1|230987	2	1	0	0
Lotgi1|230991	2	0	0	0
Lotgi1|230996	0	2	0	0
Lotgi1|230999	2	4	1	0
Lotgi1|231000	1	0	0	0
Lotgi1|231004	1	1	1	0
Lotgi1|231005	0	0	0	0
Lotgi1|231007	0	3	0	0
Lotgi1|231009	0	2	0	0
Lotgi1|231010	0	5	2	0
Lotgi1|231021	2	0	0	0
Lotgi1|231022	1	2	0	1
Lotgi1|231024	0	0	0	0
Lotgi1|231033	2	0	0	0
Lotgi1|231044	1	2	0	0
Lotgi1|231046	1	1	0	0
Lotgi1|231047	1	0	0	2
Lotgi1|231049	2	4	1	0
Lotgi1|231051	0	1	0	0
Lotgi1|231054	1	2	0	0
Lotgi1|231056	0	1	0	0
Lotgi1|231057	3	1	0	1
Lotgi1|231058	1	0	0	0
Lotgi1|231062	0	2	1	0
Lotgi1|231063	0	2	0	0
Lotgi1|231065	0	1	0	0
Lotgi1|231066	0	2	0	0
Lotgi1|231067	4	2	0	1
Lotgi1|231070	1	0	0	0
Lotgi1|231072	0	3	1	0
Lotgi1|231075	0	0	0	0
Lotgi1|231076	0	0	0	0
Lotgi1|231077	0	6	1	0
Lotgi1|231078	4	45	1	0
Lotgi1|231081	3	0	0	0
Lotgi1|231082	3	11	0	0
Lotgi1|231086	1	5	0	1
Lotgi1|231088	1	0	0	0
Lotgi1|231090	1	2	0	1
Lotgi1|231093	2	3	0	0
Lotgi1|231094	3	0	0	0
Lotgi1|231095	1	2	0	0
Lotgi1|231098	0	1	0	0
Lotgi1|231103	1	4	1	0
Lotgi1|231104	5	1	0	0
Lotgi1|231105	0	1	0	0
Lotgi1|231106	1	1	0	0
Lotgi1|231108	0	1	0	0
Lotgi1|231110	1	0	0	0
Lotgi1|231111	1	1	0	0
Lotgi1|231115	2	3	0	0
Lotgi1|231116	2	0	0	0
Lotgi1|231120	1	3	0	0
Lotgi1|231121	0	1	0	0
Lotgi1|231124	0	3	1	0
Lotgi1|231125	2	1	0	0
Lotgi1|231126	1	1	0	0
Lotgi1|231136	1	0	0	0
Lotgi1|231137	12	5	0	1
Lotgi1|231138	1	0	0	0
Lotgi1|231139	3	1	0	1
Lotgi1|231140	2	0	0	0
Lotgi1|231148	0	0	0	2
Lotgi1|231151	0	2	0	0
Lotgi1|231159	1	2	0	0
Lotgi1|231161	0	1	0	0
Lotgi1|231162	2	6	0	0
Lotgi1|231163	1	6	0	0
Lotgi1|231164	2	3	0	0
Lotgi1|231165	0	1	0	0
Lotgi1|231168	0	6	1	1
Lotgi1|231170	0	0	0	0
Lotgi1|231177	2	1	0	0
Lotgi1|231179	0	1	0	0
Lotgi1|231186	0	14	8	0
Lotgi1|231190	0	1	0	0
Lotgi1|231191	0	1	0	0
Lotgi1|231195	6	8	2	1
Lotgi1|231196	7	6	2	0
Lotgi1|231197	0	0	0	0
Lotgi1|231199	0	2	0	0
Lotgi1|231200	0	0	0	0
Lotgi1|231207	0	2	1	0
Lotgi1|231208	0	4	0	0
Lotgi1|231209	0	11	2	0
Lotgi1|231210	0	5	1	0
Lotgi1|231215	2	2	0	0
Lotgi1|231217	1	0	0	0
Lotgi1|231221	0	0	0	0
Lotgi1|231222	3	2	0	0
Lotgi1|231226	3	3	0	0
Lotgi1|231230	3	4	0	0
Lotgi1|231232	0	0	0	0
Lotgi1|231240	1	0	0	0
Lotgi1|231242	3	3	0	0
Lotgi1|231246	1	0	0	0
Lotgi1|231250	1	0	0	1
Lotgi1|231254	1	0	0	0
Lotgi1|231257	1	4	0	1
Lotgi1|231265	2	1	0	0
Lotgi1|231266	1	1	0	0
Lotgi1|231273	1	2	1	0
Lotgi1|231274	2	4	1	0
Lotgi1|231280	1	2	1	0
Lotgi1|231283	0	3	0	0
Lotgi1|231285	0	0	0	0
Lotgi1|231286	0	1	0	0
Lotgi1|231295	1	0	0	0
Lotgi1|231296	0	0	0	0
Lotgi1|231297	0	0	0	0
Lotgi1|231298	0	0	0	0
Lotgi1|231299	0	0	0	0
Lotgi1|231300	0	0	0	0
Lotgi1|231303	1	2	0	0
Lotgi1|231304	2	1	0	1
Lotgi1|231305	2	1	0	1
Lotgi1|231306	1	1	0	0
Lotgi1|231307	3	4	0	0
Lotgi1|231309	0	0	0	0
Lotgi1|231321	0	2	0	0
Lotgi1|231325	0	3	1	0
Lotgi1|231326	1	1	0	0
Lotgi1|231331	0	1	0	0
Lotgi1|231335	0	2	0	0
Lotgi1|231336	2	2	0	0
Lotgi1|231337	0	1	0	0
Lotgi1|231339	0	0	0	1
Lotgi1|231346	1	0	0	0
Lotgi1|231352	0	1	0	0
Lotgi1|231354	0	2	0	0
Lotgi1|231356	1	0	0	0
Lotgi1|231357	3	0	0	1
Lotgi1|231358	4	1	0	0
Lotgi1|231362	1	0	0	0
Lotgi1|231366	0	1	0	0
Lotgi1|231367	6	1	1	1
Lotgi1|231368	1	1	0	0
Lotgi1|231372	0	1	0	0
Lotgi1|231377	1	0	0	0
Lotgi1|231384	2	0	0	0
Lotgi1|231385	0	2	1	0
Lotgi1|231388	3	0	0	0
Lotgi1|231390	1	2	0	0
Lotgi1|231392	2	0	0	0
Lotgi1|231395	1	3	0	0
Lotgi1|231402	0	2	0	0
Lotgi1|231405	1	2	0	0
Lotgi1|231408	0	1	0	0
Lotgi1|231410	1	0	0	0
Lotgi1|231412	0	1	0	0
Lotgi1|231414	0	0	0	0
Lotgi1|231422	1	1	0	1
Lotgi1|231423	2	1	0	0
Lotgi1|231426	1	0	0	1
Lotgi1|231427	0	1	0	1
Lotgi1|231429	7	2	0	0
Lotgi1|231431	5	7	0	1
Lotgi1|231434	0	0	0	0
Lotgi1|231435	1	5	1	0
Lotgi1|231436	1	3	0	0
Lotgi1|231437	0	1	0	0
Lotgi1|231439	1	1	0	0
Lotgi1|231447	1	0	0	0
Lotgi1|231448	0	0	0	0
Lotgi1|231450	0	0	0	0
Lotgi1|231452	3	8	1	0
Lotgi1|231453	0	2	1	0
Lotgi1|231455	0	0	0	0
Lotgi1|231460	0	0	0	0
Lotgi1|231463	0	0	0	0
Lotgi1|231464	1	1	0	1
Lotgi1|231468	0	0	0	0
Lotgi1|231473	1	0	0	0
Lotgi1|231474	1	1	0	0
Lotgi1|231475	2	4	0	0
Lotgi1|231476	0	0	0	0
Lotgi1|231480	0	1	0	0
Lotgi1|231485	1	0	0	0
Lotgi1|231487	0	2	0	0
Lotgi1|231492	0	0	0	0
Lotgi1|231496	0	0	0	0
Lotgi1|231498	0	1	0	0
Lotgi1|231500	0	0	0	0
Lotgi1|231501	1	12	0	0
Lotgi1|231503	0	0	0	0
Lotgi1|231504	0	0	0	0
Lotgi1|231509	0	1	0	0
Lotgi1|231514	0	0	0	0
Lotgi1|231523	3	2	0	0
Lotgi1|231527	1	2	0	0
Lotgi1|231528	0	0	0	0
Lotgi1|231530	1	2	0	0
Lotgi1|231532	2	1	0	1
Lotgi1|231533	0	1	0	0
Lotgi1|231535	1	2	0	0
Lotgi1|231539	0	0	0	0
Lotgi1|231541	0	2	0	1
Lotgi1|231543	1	0	0	0
Lotgi1|231545	1	2	1	0
Lotgi1|231547	0	1	0	0
Lotgi1|231548	0	0	0	0
Lotgi1|231551	3	11	0	0
Lotgi1|231552	3	8	1	1
Lotgi1|231558	0	0	0	0
Lotgi1|231559	1	0	0	0
Lotgi1|231562	0	0	0	0
Lotgi1|231563	29	8	1	1
Lotgi1|231565	1	2	0	0
Lotgi1|231568	1	1	0	0
Lotgi1|231570	1	5	0	0
Lotgi1|231571	0	2	0	0
Lotgi1|231573	2	1	0	0
Lotgi1|231577	0	1	0	0
Lotgi1|231584	1	3	0	0
Lotgi1|231585	0	1	0	0
Lotgi1|231588	0	2	1	0
Lotgi1|231593	0	2	0	0
Lotgi1|231596	2	0	0	1
Lotgi1|231601	0	3	0	1
Lotgi1|231602	1	3	0	0
Lotgi1|231605	3	6	0	0
Lotgi1|231610	2	0	0	0
Lotgi1|231612	0	0	0	0
Lotgi1|231624	1	0	0	0
Lotgi1|231625	2	3	0	0
Lotgi1|231635	0	0	0	0
Lotgi1|231639	1	2	0	0
Lotgi1|231640	0	0	0	0
Lotgi1|231641	0	0	0	0
Lotgi1|231643	1	0	0	0
Lotgi1|231644	2	2	0	0
Lotgi1|231645	0	3	0	0
Lotgi1|231650	0	0	0	0
Lotgi1|231651	1	0	0	1
Lotgi1|231652	1	2	0	1
Lotgi1|231653	0	0	0	2
Lotgi1|231655	0	0	0	1
Lotgi1|231656	0	1	0	0
Lotgi1|231658	1	0	0	0
Lotgi1|231659	1	5	1	1
Lotgi1|231660	5	4	1	0
Lotgi1|231664	1	1	0	0
Lotgi1|231665	0	2	0	0
Lotgi1|231679	0	0	0	0
Lotgi1|231684	2	0	0	0
Lotgi1|231686	1	1	1	0
Lotgi1|231687	0	0	0	0
Lotgi1|231693	0	0	0	0
Lotgi1|231694	0	0	0	0
Lotgi1|231695	0	0	0	0
Lotgi1|231699	0	1	0	0
Lotgi1|231708	0	3	1	0
Lotgi1|231711	1	3	0	1
Lotgi1|231712	0	0	0	0
Lotgi1|231717	2	3	0	0
Lotgi1|231720	1	2	0	0
Lotgi1|231723	3	2	0	0
Lotgi1|231724	1	2	0	0
Lotgi1|231727	0	0	0	0
Lotgi1|231728	1	1	0	0
Lotgi1|231732	0	0	0	0
Lotgi1|231733	0	0	0	0
Lotgi1|231734	4	3	0	0
Lotgi1|231738	0	0	0	0
Lotgi1|231739	0	4	1	0
Lotgi1|231740	1	1	0	0
Lotgi1|231741	0	0	0	0
Lotgi1|231744	0	0	0	0
Lotgi1|231745	3	2	0	0
Lotgi1|231746	0	0	0	0
Lotgi1|231748	0	0	0	0
Lotgi1|231750	2	3	1	0
Lotgi1|231752	0	1	0	0
Lotgi1|231754	9	4	0	1
Lotgi1|231756	0	0	0	0
Lotgi1|231758	2	2	0	0
Lotgi1|231759	1	0	0	0
Lotgi1|231761	0	3	1	0
Lotgi1|231769	0	0	0	0
Lotgi1|231772	3	2	1	0
Lotgi1|231773	0	2	0	0
Lotgi1|231774	0	1	0	0
Lotgi1|231775	3	0	0	0
Lotgi1|231780	1	0	0	0
Lotgi1|231783	1	1	0	0
Lotgi1|231784	0	1	0	0
Lotgi1|231786	8	1	0	0
Lotgi1|231795	3	1	0	0
Lotgi1|231798	1	0	0	0
Lotgi1|231800	2	0	0	0
Lotgi1|231803	0	1	0	0
Lotgi1|231806	1	3	0	0
Lotgi1|231807	0	1	0	0
Lotgi1|231811	2	1	0	0
Lotgi1|231816	0	0	0	0
Lotgi1|231818	2	1	0	0
Lotgi1|231819	0	2	0	0
Lotgi1|231826	0	0	0	0
Lotgi1|231828	0	9	3	0
Lotgi1|231829	2	3	0	0
Lotgi1|231833	0	1	0	0
Lotgi1|231837	0	0	0	0
Lotgi1|231838	1	3	0	1
Lotgi1|231842	0	0	0	0
Lotgi1|231843	0	2	0	0
Lotgi1|231844	0	2	0	0
Lotgi1|231845	1	1	0	0
Lotgi1|231847	1	0	0	0
Lotgi1|231852	3	0	0	0
Lotgi1|231853	4	5	1	0
Lotgi1|231855	2	1	0	0
Lotgi1|231862	3	1	0	0
Lotgi1|231864	0	0	0	0
Lotgi1|231865	0	2	0	0
Lotgi1|231867	3	2	0	0
Lotgi1|231869	3	5	0	0
Lotgi1|231871	0	0	0	0
Lotgi1|231876	4	1	0	0
Lotgi1|231883	0	0	0	0
Lotgi1|231884	0	1	0	0
Lotgi1|231887	1	1	0	0
Lotgi1|231890	1	0	0	0
Lotgi1|231891	0	1	0	0
Lotgi1|231895	2	2	0	0
Lotgi1|231896	0	7	0	0
Lotgi1|231904	1	1	0	0
Lotgi1|231908	1	2	0	2
Lotgi1|231910	1	0	0	0
Lotgi1|231912	2	1	0	0
Lotgi1|231914	0	4	0	0
Lotgi1|231915	2	6	0	0
Lotgi1|231916	0	2	0	0
Lotgi1|231918	2	0	0	0
Lotgi1|231921	1	1	0	0
Lotgi1|231922	1	0	0	0
Lotgi1|231924	0	10	0	0
Lotgi1|231925	0	0	0	0
Lotgi1|231926	0	0	0	0
Lotgi1|231928	3	0	0	0
Lotgi1|231930	4	3	0	0
Lotgi1|231933	1	1	0	0
Lotgi1|231935	1	2	0	0
Lotgi1|231944	1	0	0	0
Lotgi1|231953	1	1	0	0
Lotgi1|231954	1	0	0	0
Lotgi1|231960	1	2	1	0
Lotgi1|231961	0	1	1	0
Lotgi1|231964	2	2	0	0
Lotgi1|231966	2	2	1	1
Lotgi1|231967	2	3	0	0
Lotgi1|231980	1	1	0	0
Lotgi1|231994	0	1	0	0
Lotgi1|231995	12	10	0	1
Lotgi1|232000	3	1	0	0
Lotgi1|232003	4	4	0	1
Lotgi1|232014	0	0	0	0
Lotgi1|232022	1	5	1	0
Lotgi1|232026	0	1	0	0
Lotgi1|232029	1	1	0	1
Lotgi1|232030	0	0	0	0
Lotgi1|232032	0	1	1	0
Lotgi1|232035	0	12	7	0
Lotgi1|232036	1	2	1	0
Lotgi1|232038	0	1	0	0
Lotgi1|232041	1	5	3	0
Lotgi1|232043	0	1	0	0
Lotgi1|232049	1	1	0	0
Lotgi1|232050	1	1	0	0
Lotgi1|232051	0	0	0	0
Lotgi1|232052	0	1	0	0
Lotgi1|232054	0	0	0	0
Lotgi1|232056	0	1	0	0
Lotgi1|232059	0	0	0	0
Lotgi1|232069	1	3	1	0
Lotgi1|232070	1	3	2	0
Lotgi1|232075	1	2	0	0
Lotgi1|232077	0	0	0	0
Lotgi1|232078	3	5	0	0
Lotgi1|232087	1	2	0	0
Lotgi1|232099	2	0	0	0
Lotgi1|232101	3	1	0	1
Lotgi1|232105	0	0	0	0
Lotgi1|232118	1	3	0	0
Lotgi1|232120	0	0	0	0
Lotgi1|232122	0	0	0	0
Lotgi1|232123	3	3	0	0
Lotgi1|232124	0	0	0	0
Lotgi1|232129	0	1	0	0
Lotgi1|232132	1	0	0	0
Lotgi1|232137	1	0	0	0
Lotgi1|232141	1	0	0	0
Lotgi1|232143	1	7	1	0
Lotgi1|232144	0	0	0	0
Lotgi1|232148	1	5	1	0
Lotgi1|232154	0	2	1	0
Lotgi1|232155	0	2	0	0
Lotgi1|232164	0	1	0	0
Lotgi1|232166	0	1	0	0
Lotgi1|232168	0	2	0	0
Lotgi1|232173	2	0	0	0
Lotgi1|232181	0	1	0	0
Lotgi1|232182	0	1	0	0
Lotgi1|232185	0	0	0	0
Lotgi1|232186	3	4	0	0
Lotgi1|232192	2	0	0	0
Lotgi1|232201	3	0	0	0
Lotgi1|232202	0	0	0	0
Lotgi1|232207	0	1	0	0
Lotgi1|232208	0	1	0	0
Lotgi1|232209	0	0	0	0
Lotgi1|232210	3	3	0	0
Lotgi1|232212	0	0	0	0
Lotgi1|232214	1	2	0	1
Lotgi1|232221	4	1	0	0
Lotgi1|232223	0	1	0	0
Lotgi1|232224	1	2	0	0
Lotgi1|232225	0	1	0	0
Lotgi1|232226	2	0	0	0
Lotgi1|232232	1	2	0	0
Lotgi1|232233	0	1	0	0
Lotgi1|232237	0	0	0	0
Lotgi1|232244	7	9	1	0
Lotgi1|232248	1	2	0	0
Lotgi1|232250	2	0	0	0
Lotgi1|232252	1	0	0	0
Lotgi1|232253	1	2	0	0
Lotgi1|232255	0	0	0	0
Lotgi1|232257	1	1	0	1
Lotgi1|232259	4	2	0	0
Lotgi1|232262	3	4	1	0
Lotgi1|232263	0	4	0	1
Lotgi1|232264	2	2	0	0
Lotgi1|232267	1	0	0	0
Lotgi1|232269	0	0	0	0
Lotgi1|232270	0	2	0	0
Lotgi1|232271	0	0	0	0
Lotgi1|232275	0	0	0	0
Lotgi1|232276	1	0	0	1
Lotgi1|232281	0	2	0	0
Lotgi1|232286	1	0	0	0
Lotgi1|232288	0	0	0	0
Lotgi1|232289	4	3	0	0
Lotgi1|232290	2	0	0	0
Lotgi1|232293	0	1	0	0
Lotgi1|232294	3	0	0	0
Lotgi1|232295	1	4	0	1
Lotgi1|232298	2	1	0	0
Lotgi1|232302	0	0	0	0
Lotgi1|232303	0	0	0	0
Lotgi1|232306	1	0	0	0
Lotgi1|232307	0	0	0	0
Lotgi1|232322	0	3	0	0
Lotgi1|232327	0	1	0	0
Lotgi1|232331	0	0	0	0
Lotgi1|232334	0	1	0	0
Lotgi1|232335	0	0	0	0
Lotgi1|232340	0	1	0	0
Lotgi1|232343	0	3	0	0
Lotgi1|232353	0	0	0	0
Lotgi1|232354	0	0	0	0
Lotgi1|232355	0	0	0	0
Lotgi1|232356	14	18	1	0
Lotgi1|232357	4	3	0	0
Lotgi1|232362	0	5	0	0
Lotgi1|232363	0	0	0	0
Lotgi1|232365	0	0	0	0
Lotgi1|232377	2	1	0	0
Lotgi1|232378	0	0	0	0
Lotgi1|232380	0	0	0	0
Lotgi1|232383	1	6	0	0
Lotgi1|232384	0	1	0	0
Lotgi1|232386	0	1	0	0
Lotgi1|232390	2	2	0	0
Lotgi1|232399	1	1	0	0
Lotgi1|232400	3	2	0	0
Lotgi1|232401	1	0	0	0
Lotgi1|232402	2	1	0	0
Lotgi1|232403	0	2	0	0
Lotgi1|232407	1	3	0	1
Lotgi1|232408	0	0	0	0
Lotgi1|232409	0	1	0	0
Lotgi1|232414	0	1	0	0
Lotgi1|232415	0	0	0	0
Lotgi1|232423	7	9	1	0
Lotgi1|232424	1	2	0	0
Lotgi1|232426	0	1	0	0
Lotgi1|232427	0	1	1	0
Lotgi1|232428	6	5	0	0
Lotgi1|232430	2	5	1	0
Lotgi1|232438	3	3	0	0
Lotgi1|232439	0	3	0	0
Lotgi1|232445	0	0	0	0
Lotgi1|232446	0	0	0	0
Lotgi1|232447	0	0	0	0
Lotgi1|232448	1	1	0	0
Lotgi1|232452	0	2	0	0
Lotgi1|232454	1	1	0	0
Lotgi1|232455	0	0	0	0
Lotgi1|232459	0	0	0	0
Lotgi1|232460	1	5	0	2
Lotgi1|232461	2	9	5	0
Lotgi1|232463	1	2	0	0
Lotgi1|232464	0	1	0	0
Lotgi1|232467	1	0	0	0
Lotgi1|232470	0	2	0	0
Lotgi1|232475	2	4	1	1
Lotgi1|232476	2	1	0	0
Lotgi1|232477	0	1	0	0
Lotgi1|232478	0	0	0	0
Lotgi1|232483	0	0	0	0
Lotgi1|232491	0	3	1	1
Lotgi1|232492	3	4	0	0
Lotgi1|232497	1	6	1	0
Lotgi1|232498	1	3	1	0
Lotgi1|232500	0	3	1	0
Lotgi1|232506	0	0	0	0
Lotgi1|232508	12	42	1	2
Lotgi1|232514	0	1	0	0
Lotgi1|232515	3	2	0	0
Lotgi1|232519	0	1	0	0
Lotgi1|232520	0	1	0	0
Lotgi1|232526	2	1	0	0
Lotgi1|232538	2	0	0	0
Lotgi1|232539	1	4	1	0
Lotgi1|232540	0	0	0	0
Lotgi1|232543	0	3	1	0
Lotgi1|232545	2	3	0	0
Lotgi1|232547	0	3	0	0
Lotgi1|232549	7	4	0	0
Lotgi1|232553	3	2	0	0
Lotgi1|232555	1	1	0	1
Lotgi1|232556	0	3	0	0
Lotgi1|232557	3	1	0	0
Lotgi1|232558	1	0	0	0
Lotgi1|232559	0	5	0	0
Lotgi1|232560	0	0	0	1
Lotgi1|232563	0	6	1	0
Lotgi1|232564	0	7	2	0
Lotgi1|232565	0	7	2	0
Lotgi1|232566	3	0	0	0
Lotgi1|232567	0	6	2	0
Lotgi1|232568	0	7	2	0
Lotgi1|232569	0	7	2	0
Lotgi1|232570	0	8	3	0
Lotgi1|232571	0	8	3	0
Lotgi1|232572	0	8	3	0
Lotgi1|232573	2	2	0	0
Lotgi1|232578	0	0	0	0
Lotgi1|232580	2	2	0	0
Lotgi1|232582	1	1	0	0
Lotgi1|232587	3	0	0	0
Lotgi1|232589	1	0	0	0
Lotgi1|232590	0	1	0	0
Lotgi1|232592	0	1	0	0
Lotgi1|232593	1	1	0	2
Lotgi1|232598	0	1	0	0
Lotgi1|232600	1	0	0	0
Lotgi1|232604	0	0	0	0
Lotgi1|232605	0	3	0	0
Lotgi1|232606	0	0	0	0
Lotgi1|232607	0	4	0	0
Lotgi1|232615	0	0	0	0
Lotgi1|232618	1	0	0	0
Lotgi1|232622	0	5	1	0
Lotgi1|232623	0	2	0	0
Lotgi1|232629	2	5	1	0
Lotgi1|232630	0	0	0	0
Lotgi1|232639	0	0	0	0
Lotgi1|232647	0	2	0	0
Lotgi1|232648	0	2	0	0
Lotgi1|232649	1	0	0	0
Lotgi1|232653	6	8	1	0
Lotgi1|232655	0	0	0	0
Lotgi1|232670	2	2	0	0
Lotgi1|232671	0	2	0	0
Lotgi1|232673	1	0	0	0
Lotgi1|232674	0	3	1	0
Lotgi1|232675	4	2	0	0
Lotgi1|232677	1	1	0	0
Lotgi1|232678	1	1	0	0
Lotgi1|232681	0	2	1	0
Lotgi1|232682	0	1	0	0
Lotgi1|232683	2	2	0	0
Lotgi1|232686	1	0	0	0
Lotgi1|232689	2	2	0	0
Lotgi1|232697	1	0	0	0
Lotgi1|232701	1	4	1	0
Lotgi1|232702	0	1	0	0
Lotgi1|232703	0	0	0	0
Lotgi1|232712	0	1	0	0
Lotgi1|232713	2	0	0	0
Lotgi1|232714	3	4	0	2
Lotgi1|232715	0	0	0	0
Lotgi1|232717	0	0	0	1
Lotgi1|232718	2	5	1	0
Lotgi1|232720	0	1	0	0
Lotgi1|232722	0	1	0	0
Lotgi1|232724	0	1	0	0
Lotgi1|232725	0	3	0	0
Lotgi1|232728	0	0	0	0
Lotgi1|232733	7	8	0	0
Lotgi1|232734	1	2	0	0
Lotgi1|232738	0	1	0	0
Lotgi1|232739	6	3	0	1
Lotgi1|232741	2	2	0	0
Lotgi1|232745	1	0	0	0
Lotgi1|232746	0	0	0	0
Lotgi1|232747	3	0	0	0
Lotgi1|232752	2	3	0	0
Lotgi1|232755	0	2	0	0
Lotgi1|232757	6	1	0	0
Lotgi1|232758	0	1	0	0
Lotgi1|232761	0	1	0	0
Lotgi1|232762	4	2	0	0
Lotgi1|232765	1	1	0	1
Lotgi1|232780	1	4	0	0
Lotgi1|232781	0	0	0	1
Lotgi1|232783	0	0	0	0
Lotgi1|232784	0	0	0	0
Lotgi1|232789	0	1	0	0
Lotgi1|232790	1	5	0	1
Lotgi1|232792	6	6	0	0
Lotgi1|232796	0	2	0	0
Lotgi1|232797	4	7	0	0
Lotgi1|232799	1	2	0	0
Lotgi1|232809	0	1	0	0
Lotgi1|232810	0	2	0	0
Lotgi1|232820	0	2	0	0
Lotgi1|232824	1	1	0	0
Lotgi1|232830	0	1	0	0
Lotgi1|232831	3	0	0	0
Lotgi1|232832	0	3	0	0
Lotgi1|232837	3	3	0	1
Lotgi1|232838	4	1	0	0
Lotgi1|232842	1	0	0	0
Lotgi1|232844	0	1	0	0
Lotgi1|232853	0	1	0	0
Lotgi1|232855	1	1	0	0
Lotgi1|232858	0	0	0	0
Lotgi1|232861	1	0	0	0
Lotgi1|232864	0	0	0	0
Lotgi1|232866	2	0	0	0
Lotgi1|232871	2	1	0	0
Lotgi1|232873	0	1	0	1
Lotgi1|232874	3	3	0	0
Lotgi1|232875	1	1	0	0
Lotgi1|232879	3	1	0	1
Lotgi1|232880	3	4	0	0
Lotgi1|232881	3	3	1	0
Lotgi1|232882	2	0	0	0
Lotgi1|232889	0	0	0	0
Lotgi1|232892	2	0	0	0
Lotgi1|232893	1	8	2	0
Lotgi1|232897	1	0	0	0
Lotgi1|232898	0	7	0	0
Lotgi1|232904	0	0	0	0
Lotgi1|232905	0	0	0	0
Lotgi1|232906	0	10	1	0
Lotgi1|232907	0	2	1	0
Lotgi1|232908	2	2	0	0
Lotgi1|232909	1	0	0	0
Lotgi1|232913	1	1	0	0
Lotgi1|232916	2	3	0	0
Lotgi1|232917	0	0	0	0
Lotgi1|232922	1	1	0	0
Lotgi1|232925	0	2	0	0
Lotgi1|232926	2	3	0	0
Lotgi1|232936	6	16	3	0
Lotgi1|232939	3	1	0	0
Lotgi1|232941	0	1	0	0
Lotgi1|232950	0	1	0	0
Lotgi1|232951	0	0	0	0
Lotgi1|232952	1	1	0	0
Lotgi1|232953	2	3	0	0
Lotgi1|232956	6	2	0	0
Lotgi1|232957	1	1	0	0
Lotgi1|232958	0	2	1	0
Lotgi1|232962	0	0	0	0
Lotgi1|232963	0	0	0	0
Lotgi1|232967	1	0	0	0
Lotgi1|232968	1	1	0	0
Lotgi1|232969	3	2	0	0
Lotgi1|232973	1	1	0	0
Lotgi1|232975	0	0	0	1
Lotgi1|232977	0	0	0	0
Lotgi1|232981	2	2	0	0
Lotgi1|232989	0	1	0	0
Lotgi1|232991	1	1	0	0
Lotgi1|232995	1	1	1	1
Lotgi1|232997	3	5	0	0
Lotgi1|232998	1	0	0	1
Lotgi1|233001	0	1	0	0
Lotgi1|233005	3	2	0	0
Lotgi1|233011	1	0	0	0
Lotgi1|233012	1	0	0	0
Lotgi1|233022	2	1	0	0
Lotgi1|233025	2	0	0	0
Lotgi1|233027	1	0	0	0
Lotgi1|233029	0	1	0	0
Lotgi1|233032	0	2	1	0
Lotgi1|233043	2	1	0	0
Lotgi1|233044	0	4	0	0
Lotgi1|233046	4	1	1	0
Lotgi1|233049	4	4	1	0
Lotgi1|233052	0	5	0	0
Lotgi1|233053	0	2	0	0
Lotgi1|233055	8	18	1	1
Lotgi1|233056	0	0	0	0
Lotgi1|233060	3	6	0	0
Lotgi1|233061	0	0	0	0
Lotgi1|233068	2	2	0	0
Lotgi1|233072	6	24	6	3
Lotgi1|233073	0	0	0	0
Lotgi1|233074	2	0	0	0
Lotgi1|233075	0	0	0	1
Lotgi1|233078	1	2	0	0
Lotgi1|233079	2	2	0	0
Lotgi1|233081	0	1	0	0
Lotgi1|233083	1	2	0	0
Lotgi1|233086	0	0	0	0
Lotgi1|233089	1	1	0	0
Lotgi1|233091	3	3	0	1
Lotgi1|233093	2	3	0	0
Lotgi1|233095	1	0	0	0
Lotgi1|233100	1	2	0	0
Lotgi1|233102	1	0	0	0
Lotgi1|233104	3	0	0	0
Lotgi1|233106	0	0	0	0
Lotgi1|233112	35	13	1	1
Lotgi1|233114	0	0	0	0
Lotgi1|233116	0	2	0	0
Lotgi1|233117	0	0	0	0
Lotgi1|233119	0	2	0	0
Lotgi1|233123	0	1	0	0
Lotgi1|233138	3	0	0	0
Lotgi1|233141	1	0	0	0
Lotgi1|233142	1	1	0	0
Lotgi1|233146	0	2	0	0
Lotgi1|233161	1	0	0	0
Lotgi1|233162	0	5	0	0
Lotgi1|233165	0	2	0	0
Lotgi1|233168	0	0	0	0
Lotgi1|233174	3	0	0	0
Lotgi1|233175	5	4	0	0
Lotgi1|233176	3	0	0	0
Lotgi1|233180	0	0	0	0
Lotgi1|233185	0	1	0	0
Lotgi1|233189	0	2	1	0
Lotgi1|233191	0	1	0	0
Lotgi1|233199	0	2	1	0
Lotgi1|233200	1	0	0	0
Lotgi1|233201	4	1	0	0
Lotgi1|233202	0	1	0	0
Lotgi1|233204	1	0	0	0
Lotgi1|233205	1	0	0	0
Lotgi1|233207	1	6	1	1
Lotgi1|233210	0	1	0	0
Lotgi1|233213	1	0	0	0
Lotgi1|233214	1	1	0	0
Lotgi1|233215	2	7	1	0
Lotgi1|233216	0	1	0	0
Lotgi1|233217	5	0	0	0
Lotgi1|233221	0	2	0	0
Lotgi1|233223	2	1	0	0
Lotgi1|233225	0	0	0	0
Lotgi1|233226	4	5	0	0
Lotgi1|233228	1	5	0	0
Lotgi1|233236	0	3	0	0
Lotgi1|233239	0	0	0	0
Lotgi1|233241	0	0	0	0
Lotgi1|233244	1	4	0	0
Lotgi1|233247	0	0	0	0
Lotgi1|233248	4	2	0	0
Lotgi1|233250	0	3	0	0
Lotgi1|233255	0	1	0	0
Lotgi1|233260	2	2	0	0
Lotgi1|233261	0	1	0	0
Lotgi1|233264	0	1	0	0
Lotgi1|233265	0	0	0	0
Lotgi1|233266	1	2	0	0
Lotgi1|233267	7	3	0	0
Lotgi1|233270	1	10	5	6
Lotgi1|233274	0	1	1	0
Lotgi1|233275	1	4	2	0
Lotgi1|233276	1	1	0	0
Lotgi1|233281	0	0	0	0
Lotgi1|233290	0	3	0	0
Lotgi1|233301	0	0	0	0
Lotgi1|233302	2	2	0	0
Lotgi1|233303	0	1	0	0
Lotgi1|233304	0	1	0	7
Lotgi1|233305	1	0	0	0
Lotgi1|233306	0	3	0	0
Lotgi1|233308	1	1	0	0
Lotgi1|233309	2	4	0	0
Lotgi1|233310	1	1	0	0
Lotgi1|233315	3	2	0	0
Lotgi1|233316	0	0	0	0
Lotgi1|233317	0	0	0	0
Lotgi1|233318	2	5	0	0
Lotgi1|233329	1	2	0	0
Lotgi1|233333	0	1	0	0
Lotgi1|233335	1	2	0	0
Lotgi1|233338	2	1	0	0
Lotgi1|233341	2	1	0	0
Lotgi1|233342	1	0	0	0
Lotgi1|233343	5	0	0	0
Lotgi1|233346	0	1	0	1
Lotgi1|233347	0	10	0	0
Lotgi1|233348	0	2	1	0
Lotgi1|233350	0	5	0	0
Lotgi1|233351	0	0	0	0
Lotgi1|233352	0	3	0	0
Lotgi1|233356	2	0	0	0
Lotgi1|233357	3	0	0	0
Lotgi1|233360	3	0	0	0
Lotgi1|233363	0	1	0	0
Lotgi1|233364	0	1	0	0
Lotgi1|233366	1	1	1	0
Lotgi1|233367	5	2	0	0
Lotgi1|233371	1	0	0	0
Lotgi1|233378	0	3	0	0
Lotgi1|233379	1	2	1	0
Lotgi1|233389	1	4	0	0
Lotgi1|233390	0	12	0	0
Lotgi1|233392	0	1	1	0
Lotgi1|233393	0	4	0	0
Lotgi1|233395	3	1	0	0
Lotgi1|233396	1	0	0	0
Lotgi1|233397	0	0	0	0
Lotgi1|233398	3	3	0	0
Lotgi1|233404	1	2	0	0
Lotgi1|233407	1	1	0	0
Lotgi1|233408	0	0	0	0
Lotgi1|233411	1	3	2	0
Lotgi1|233420	4	1	1	0
Lotgi1|233423	2	0	0	0
Lotgi1|233426	1	0	0	0
Lotgi1|233427	0	2	0	0
Lotgi1|233430	0	0	0	0
Lotgi1|233431	1	1	0	0
Lotgi1|233438	1	1	0	0
Lotgi1|233447	1	3	0	0
Lotgi1|233448	0	0	0	1
Lotgi1|233451	0	0	0	0
Lotgi1|233453	0	0	0	0
Lotgi1|233455	1	0	0	0
Lotgi1|233457	1	3	0	0
Lotgi1|233458	1	3	0	0
Lotgi1|233460	3	3	0	0
Lotgi1|233461	10	14	1	2
Lotgi1|233462	0	1	0	0
Lotgi1|233463	1	3	1	1
Lotgi1|233473	1	0	0	0
Lotgi1|233488	0	0	0	0
Lotgi1|233490	0	0	0	0
Lotgi1|233494	0	1	0	0
Lotgi1|233504	2	0	0	0
Lotgi1|233511	0	0	0	0
Lotgi1|233512	1	1	0	1
Lotgi1|233514	2	2	2	0
Lotgi1|233515	2	2	0	0
Lotgi1|233518	1	2	0	0
Lotgi1|233521	0	0	0	1
Lotgi1|233522	2	0	0	0
Lotgi1|233523	1	0	0	0
Lotgi1|233524	1	0	0	0
Lotgi1|233525	0	0	0	0
Lotgi1|233526	0	1	0	0
Lotgi1|233527	0	1	0	0
Lotgi1|233528	0	3	2	0
Lotgi1|233529	0	3	1	0
Lotgi1|233532	1	0	0	0
Lotgi1|233534	1	1	0	0
Lotgi1|233544	0	1	0	0
Lotgi1|233560	0	1	0	0
Lotgi1|233561	1	0	0	0
Lotgi1|233565	1	0	0	0
Lotgi1|233566	1	0	0	0
Lotgi1|233567	1	2	1	0
Lotgi1|233580	3	4	0	0
Lotgi1|233581	2	0	0	0
Lotgi1|233583	0	1	1	0
Lotgi1|233585	0	1	0	0
Lotgi1|233588	0	0	0	0
Lotgi1|233590	0	0	0	0
Lotgi1|233600	1	0	0	1
Lotgi1|233608	1	0	0	0
Lotgi1|233609	4	1	0	0
Lotgi1|233612	0	1	0	0
Lotgi1|233615	0	1	0	0
Lotgi1|233620	1	0	0	0
Lotgi1|233621	5	0	0	0
Lotgi1|233624	2	3	0	1
Lotgi1|233628	0	0	0	0
Lotgi1|233643	2	4	0	0
Lotgi1|233653	0	19	1	0
Lotgi1|233654	3	4	0	1
Lotgi1|233655	2	2	1	0
Lotgi1|233660	0	0	0	0
Lotgi1|233663	1	2	0	1
Lotgi1|233665	2	7	0	0
Lotgi1|233666	1	4	0	1
Lotgi1|233682	0	2	0	0
Lotgi1|233685	2	2	0	0
Lotgi1|233686	2	1	0	0
Lotgi1|233688	1	0	0	0
Lotgi1|233722	0	0	0	0
Lotgi1|233737	1	1	0	0
Lotgi1|233738	1	1	0	0
Lotgi1|233739	1	0	0	0
Lotgi1|233741	1	2	1	0
Lotgi1|233742	1	12	0	0
Lotgi1|233748	0	0	0	0
Lotgi1|233749	2	0	0	0
Lotgi1|233761	2	0	0	0
Lotgi1|233764	0	0	0	0
Lotgi1|233769	2	3	0	0
Lotgi1|233771	0	0	0	0
Lotgi1|233776	1	1	0	0
Lotgi1|233777	0	0	0	0
Lotgi1|233778	5	0	0	0
Lotgi1|233779	1	0	0	0
Lotgi1|233787	0	0	0	0
Lotgi1|233792	0	18	5	0
Lotgi1|233795	5	6	2	0
Lotgi1|233800	0	0	0	0
Lotgi1|233801	0	1	0	0
Lotgi1|233802	4	1	0	0
Lotgi1|233803	0	7	0	0
Lotgi1|233804	1	0	0	0
Lotgi1|233805	2	4	1	1
Lotgi1|233807	0	1	0	0
Lotgi1|233814	0	1	0	0
Lotgi1|233815	0	1	0	0
Lotgi1|233819	2	1	0	0
Lotgi1|233820	0	1	0	0
Lotgi1|233822	2	5	1	0
Lotgi1|233824	2	0	0	0
Lotgi1|233825	1	3	0	1
Lotgi1|233830	1	1	0	0
Lotgi1|233831	1	1	0	0
Lotgi1|233838	0	1	0	0
Lotgi1|233840	11	4	0	1
Lotgi1|233842	0	2	0	0
Lotgi1|233843	1	1	0	0
Lotgi1|233845	0	0	0	0
Lotgi1|233852	2	0	0	0
Lotgi1|233853	0	4	0	1
Lotgi1|233855	1	2	0	0
Lotgi1|233857	1	4	1	0
Lotgi1|233858	0	1	0	0
Lotgi1|233859	0	0	0	0
Lotgi1|233860	2	3	0	0
Lotgi1|233861	1	2	0	0
Lotgi1|233863	1	0	0	0
Lotgi1|233865	0	2	1	0
Lotgi1|233867	2	8	0	1
Lotgi1|233870	1	7	2	0
Lotgi1|233871	0	2	0	0
Lotgi1|233877	3	1	0	0
Lotgi1|233878	2	0	0	0
Lotgi1|233882	0	0	0	0
Lotgi1|233891	1	0	0	0
Lotgi1|233892	0	2	0	0
Lotgi1|233896	0	1	0	0
Lotgi1|233898	0	1	0	0
Lotgi1|233900	1	1	0	0
Lotgi1|233902	0	0	0	0
Lotgi1|233903	0	0	0	0
Lotgi1|233904	0	0	0	0
Lotgi1|233905	0	1	0	0
Lotgi1|233913	0	0	0	0
Lotgi1|233914	1	1	0	0
Lotgi1|233929	4	0	0	1
Lotgi1|233945	0	0	0	0
Lotgi1|233947	0	0	0	0
Lotgi1|233953	1	2	0	0
Lotgi1|233962	2	1	0	0
Lotgi1|233963	1	0	0	0
Lotgi1|233964	1	0	0	0
Lotgi1|233972	0	1	0	0
Lotgi1|233979	4	6	0	0
Lotgi1|233981	3	5	0	0
Lotgi1|233991	1	5	0	0
Lotgi1|233992	2	2	0	0
Lotgi1|233993	0	1	0	0
Lotgi1|233994	0	0	0	0
Lotgi1|233996	0	2	0	0
Lotgi1|233998	2	1	0	0
Lotgi1|234000	0	0	0	1
Lotgi1|234008	2	1	0	0
Lotgi1|234009	2	4	1	0
Lotgi1|234011	1	3	0	0
Lotgi1|234012	0	1	0	0
Lotgi1|234020	0	1	0	0
Lotgi1|234023	3	2	0	0
Lotgi1|234024	1	0	0	0
Lotgi1|234028	1	10	0	1
Lotgi1|234029	3	2	1	1
Lotgi1|234031	0	1	0	0
Lotgi1|234034	1	0	0	0
Lotgi1|234038	0	0	0	0
Lotgi1|234041	0	1	0	0
Lotgi1|234061	1	0	0	0
Lotgi1|234063	0	2	0	0
Lotgi1|234064	0	1	0	0
Lotgi1|234065	0	1	0	0
Lotgi1|234067	3	4	1	0
Lotgi1|234068	1	1	0	0
Lotgi1|234069	3	0	0	0
Lotgi1|234075	0	3	1	0
Lotgi1|234076	1	4	0	0
Lotgi1|234078	3	3	1	0
Lotgi1|234081	0	1	0	0
Lotgi1|234083	2	0	0	0
Lotgi1|234087	1	0	0	1
Lotgi1|234090	0	1	0	0
Lotgi1|234094	0	0	0	0
Lotgi1|234096	0	0	0	0
Lotgi1|234105	1	5	0	1
Lotgi1|234109	2	0	0	0
Lotgi1|234110	6	4	0	0
Lotgi1|234111	0	0	0	0
Lotgi1|234113	0	2	1	0
Lotgi1|234123	4	4	0	0
Lotgi1|234124	0	0	0	0
Lotgi1|234125	2	1	1	0
Lotgi1|234127	1	2	0	0
Lotgi1|234130	6	6	1	0
Lotgi1|234133	0	1	0	0
Lotgi1|234148	0	1	0	1
Lotgi1|234154	1	1	0	0
Lotgi1|234160	0	0	0	0
Lotgi1|234170	0	1	0	0
Lotgi1|234185	1	1	0	0
Lotgi1|234195	0	1	0	0
Lotgi1|234198	0	20	15	0
Lotgi1|234205	5	1	0	0
Lotgi1|234217	2	0	0	0
Lotgi1|234218	0	1	0	0
Lotgi1|234219	14	2	0	1
Lotgi1|234225	1	0	0	0
Lotgi1|234231	1	4	0	0
Lotgi1|234237	1	3	0	0
Lotgi1|234244	1	1	0	0
Lotgi1|234245	0	0	0	0
Lotgi1|234254	0	2	0	0
Lotgi1|234257	0	2	0	0
Lotgi1|234258	1	1	0	1
Lotgi1|234262	0	0	0	0
Lotgi1|234276	4	5	0	0
Lotgi1|234279	0	0	0	0
Lotgi1|234280	4	5	0	1
Lotgi1|234281	3	1	0	0
Lotgi1|234283	2	3	0	2
Lotgi1|234287	2	5	0	0
Lotgi1|234290	1	3	0	0
Lotgi1|234291	2	0	0	2
Lotgi1|234293	1	4	1	0
Lotgi1|234295	9	8	3	1
Lotgi1|234296	1	0	0	1
Lotgi1|234298	0	2	0	0
Lotgi1|234299	0	0	0	0
Lotgi1|234300	0	1	0	0
Lotgi1|234301	0	0	0	0
Lotgi1|234302	1	1	0	0
Lotgi1|234303	1	1	0	0
Lotgi1|234304	1	1	0	0
Lotgi1|234305	0	0	0	0
Lotgi1|234306	1	1	0	0
Lotgi1|234307	3	1	0	0
Lotgi1|234311	0	0	0	0
Lotgi1|234314	1	3	0	0
Lotgi1|234316	2	2	0	1
Lotgi1|234325	1	5	0	0
Lotgi1|234326	7	2	0	0
Lotgi1|234330	1	4	0	0
Lotgi1|234332	2	3	0	0
Lotgi1|234333	1	3	0	0
Lotgi1|234334	0	2	0	0
Lotgi1|234335	0	0	0	0
Lotgi1|234336	1	1	0	0
Lotgi1|234337	2	0	0	0
Lotgi1|234340	12	19	1	0
Lotgi1|234344	0	1	0	0
Lotgi1|234351	1	2	0	0
Lotgi1|234369	1	2	0	1
Lotgi1|234370	0	0	0	0
Lotgi1|234372	1	2	0	0
Lotgi1|234374	0	1	0	0
Lotgi1|234375	0	1	0	0
Lotgi1|234377	0	1	0	0
Lotgi1|234381	3	3	2	0
Lotgi1|234384	1	1	0	0
Lotgi1|234386	2	7	1	0
Lotgi1|234387	1	3	0	0
Lotgi1|234396	0	2	0	0
Lotgi1|234397	0	1	0	0
Lotgi1|234402	0	3	0	0
Lotgi1|234404	0	0	0	0
Lotgi1|234405	1	2	0	0
Lotgi1|234407	1	0	0	0
Lotgi1|234409	1	1	0	0
Lotgi1|234410	1	0	0	0
Lotgi1|234412	0	0	0	0
Lotgi1|234414	3	2	0	0
Lotgi1|234415	1	3	1	0
Lotgi1|234417	1	0	0	0
Lotgi1|234432	2	1	0	0
Lotgi1|234433	0	1	0	0
Lotgi1|234443	0	3	1	0
Lotgi1|234449	0	0	0	0
Lotgi1|234457	1	4	1	0
Lotgi1|234459	0	1	0	0
Lotgi1|234466	1	2	0	0
Lotgi1|234467	0	1	0	0
Lotgi1|234470	1	2	0	0
Lotgi1|234471	8	5	0	2
Lotgi1|234472	3	5	0	0
Lotgi1|234473	4	3	0	0
Lotgi1|234474	8	6	1	0
Lotgi1|234475	7	3	0	0
Lotgi1|234476	0	0	0	0
Lotgi1|234481	0	3	0	0
Lotgi1|234483	1	1	0	0
Lotgi1|234486	1	2	0	0
Lotgi1|234488	0	2	0	0
Lotgi1|234493	1	1	0	0
Lotgi1|234495	2	2	0	0
Lotgi1|234501	0	0	0	0
Lotgi1|234505	0	1	0	1
Lotgi1|234506	2	3	0	0
Lotgi1|234507	1	2	0	0
Lotgi1|234508	1	1	0	0
Lotgi1|234509	0	8	3	0
Lotgi1|234510	0	0	0	0
Lotgi1|234511	1	2	0	0
Lotgi1|234513	0	1	0	0
Lotgi1|234518	3	3	0	1
Lotgi1|234520	4	3	0	0
Lotgi1|234526	1	3	2	0
Lotgi1|234529	0	3	1	0
Lotgi1|234530	1	2	0	0
Lotgi1|234531	0	6	3	0
Lotgi1|234533	0	0	0	0
Lotgi1|234536	0	0	0	0
Lotgi1|234548	1	1	0	0
Lotgi1|234549	0	0	0	0
Lotgi1|234550	0	0	0	0
Lotgi1|234551	1	0	0	0
Lotgi1|234556	1	3	1	0
Lotgi1|234557	0	0	0	0
Lotgi1|234561	6	0	0	0
Lotgi1|234565	0	0	0	0
Lotgi1|234567	1	0	0	0
Lotgi1|234569	1	0	0	0
Lotgi1|234570	2	1	0	0
Lotgi1|234571	0	2	1	0
Lotgi1|234578	3	7	0	1
Lotgi1|234580	4	3	0	0
Lotgi1|234584	3	9	2	0
Lotgi1|234592	2	2	0	0
Lotgi1|234595	1	1	0	0
Lotgi1|234596	1	0	0	0
Lotgi1|234601	0	0	0	0
Lotgi1|234610	0	2	0	0
Lotgi1|234614	2	17	1	0
Lotgi1|234616	0	0	0	0
Lotgi1|234619	0	1	0	1
Lotgi1|234625	1	5	0	0
Lotgi1|234626	0	0	0	0
Lotgi1|234627	1	0	0	0
Lotgi1|234636	1	0	0	0
Lotgi1|234643	1	0	0	0
Lotgi1|234648	1	0	0	0
Lotgi1|234653	0	1	0	0
Lotgi1|234654	1	0	0	0
Lotgi1|234656	0	1	0	0
Lotgi1|234660	2	1	0	0
Lotgi1|234666	1	0	0	0
Lotgi1|234670	3	2	0	0
Lotgi1|234674	2	1	0	0
Lotgi1|234681	2	2	0	0
Lotgi1|234682	0	1	0	0
Lotgi1|234686	2	4	1	0
Lotgi1|234689	1	1	0	0
Lotgi1|234693	1	0	0	0
Lotgi1|234696	13	5	2	0
Lotgi1|234697	6	1	0	0
Lotgi1|234698	6	0	0	0
Lotgi1|234704	0	2	0	0
Lotgi1|234706	1	4	0	0
Lotgi1|234708	1	0	0	0
Lotgi1|234712	0	2	0	0
Lotgi1|234719	0	0	0	0
Lotgi1|234720	0	1	0	0
Lotgi1|234721	2	0	0	0
Lotgi1|234723	5	0	0	0
Lotgi1|234724	1	0	0	0
Lotgi1|234725	0	0	0	0
Lotgi1|234726	2	1	0	0
Lotgi1|234730	0	0	0	0
Lotgi1|234732	1	0	0	0
Lotgi1|234736	0	1	0	0
Lotgi1|234737	0	0	0	0
Lotgi1|234739	1	4	0	1
Lotgi1|234762	0	3	0	0
Lotgi1|234764	9	13	4	1
Lotgi1|234765	1	0	0	0
Lotgi1|234771	0	1	0	0
Lotgi1|234777	0	1	0	0
Lotgi1|234779	1	0	0	0
Lotgi1|234788	0	3	0	0
Lotgi1|234797	3	1	0	0
Lotgi1|234800	2	2	0	0
Lotgi1|234802	3	1	0	0
Lotgi1|234808	2	4	0	0
Lotgi1|234809	2	5	0	1
Lotgi1|234815	1	0	0	0
Lotgi1|234823	3	1	0	0
Lotgi1|234824	16	26	5	2
Lotgi1|234825	18	4	0	0
Lotgi1|234827	1	1	0	0
Lotgi1|234831	1	2	0	1
Lotgi1|234834	2	3	0	1
Lotgi1|234835	1	2	0	0
Lotgi1|234838	5	3	0	2
Lotgi1|234840	0	2	0	0
Lotgi1|234842	0	1	0	0
Lotgi1|234843	2	0	0	1
Lotgi1|234844	1	3	0	1
Lotgi1|234845	13	3	2	8
Lotgi1|234854	1	1	0	0
Lotgi1|234861	1	1	0	0
Lotgi1|234863	0	0	0	0
Lotgi1|234865	1	4	0	0
Lotgi1|234868	0	1	0	0
Lotgi1|234871	1	1	0	0
Lotgi1|234872	2	0	0	0
Lotgi1|234874	0	0	0	1
Lotgi1|234875	1	1	0	0
Lotgi1|234876	3	0	0	0
Lotgi1|234877	1	1	0	0
Lotgi1|234878	0	0	0	0
Lotgi1|234882	0	1	0	0
Lotgi1|234884	1	13	5	0
Lotgi1|234885	0	4	2	0
Lotgi1|234886	1	7	0	0
Lotgi1|234890	1	1	0	0
Lotgi1|234897	1	0	0	0
Lotgi1|234898	1	0	0	0
Lotgi1|234908	5	2	0	0
Lotgi1|234910	3	6	0	0
Lotgi1|234911	0	0	0	0
Lotgi1|234912	0	0	0	0
Lotgi1|234914	1	4	0	0
Lotgi1|234915	1	0	0	0
Lotgi1|234916	0	1	0	0
Lotgi1|234917	0	0	0	0
Lotgi1|234918	1	2	0	0
Lotgi1|234919	0	0	0	0
Lotgi1|234920	4	3	0	1
Lotgi1|234923	3	1	0	0
Lotgi1|234925	0	24	0	1
Lotgi1|234926	3	0	0	0
Lotgi1|234927	1	3	0	0
Lotgi1|234939	1	0	0	0
Lotgi1|234940	0	0	0	0
Lotgi1|234941	2	1	0	0
Lotgi1|234942	2	1	0	0
Lotgi1|234943	2	1	0	0
Lotgi1|234949	6	1	1	0
Lotgi1|234950	1	2	0	0
Lotgi1|234958	0	0	0	0
Lotgi1|234961	0	0	0	0
Lotgi1|234962	1	0	0	0
Lotgi1|234972	1	3	0	0
Lotgi1|234974	0	4	0	0
Lotgi1|234975	0	0	0	0
Lotgi1|234977	0	0	0	0
Lotgi1|234979	0	0	0	0
Lotgi1|234980	0	0	0	0
Lotgi1|234981	0	0	0	0
Lotgi1|234985	4	0	0	0
Lotgi1|234986	0	0	0	0
Lotgi1|234989	1	0	0	0
Lotgi1|234990	1	0	0	0
Lotgi1|235001	0	0	0	0
Lotgi1|235002	5	6	0	0
Lotgi1|235003	0	3	0	0
Lotgi1|235004	1	0	0	0
Lotgi1|235007	1	1	0	0
Lotgi1|235009	3	2	0	0
Lotgi1|235010	1	2	1	1
Lotgi1|235015	4	0	0	1
Lotgi1|235016	2	0	0	0
Lotgi1|235017	1	0	0	0
Lotgi1|235019	1	3	0	0
Lotgi1|235021	0	1	0	0
Lotgi1|235024	0	3	0	0
Lotgi1|235025	2	0	0	0
Lotgi1|235026	2	2	0	0
Lotgi1|235027	2	1	0	0
Lotgi1|235030	4	3	0	0
Lotgi1|235031	0	2	0	0
Lotgi1|235033	0	1	0	0
Lotgi1|235036	2	2	0	0
Lotgi1|235037	0	1	0	0
Lotgi1|235055	0	1	0	0
Lotgi1|235056	7	5	0	0
Lotgi1|235069	1	0	0	0
Lotgi1|235070	2	1	0	0
Lotgi1|235071	0	2	0	0
Lotgi1|235075	0	0	0	1
Lotgi1|235076	0	0	0	0
Lotgi1|235077	1	0	0	0
Lotgi1|235081	0	1	0	0
Lotgi1|235085	3	0	0	0
Lotgi1|235086	3	0	0	0
Lotgi1|235088	1	0	0	0
Lotgi1|235090	0	1	0	0
Lotgi1|235099	0	1	0	0
Lotgi1|235101	2	0	0	0
Lotgi1|235104	1	0	0	0
Lotgi1|235105	0	2	0	0
Lotgi1|235118	1	0	0	0
Lotgi1|235119	1	0	0	1
Lotgi1|235120	1	6	0	2
Lotgi1|235121	2	3	0	0
Lotgi1|235122	1	2	0	0
Lotgi1|235123	1	0	0	0
Lotgi1|235125	0	2	0	0
Lotgi1|235128	1	1	0	0
Lotgi1|235132	2	2	0	0
Lotgi1|235133	2	2	0	0
Lotgi1|235135	1	1	0	0
Lotgi1|235139	2	0	0	0
Lotgi1|235142	0	0	0	0
Lotgi1|235152	0	4	0	0
Lotgi1|235155	0	2	0	0
Lotgi1|235158	1	0	0	0
Lotgi1|235163	0	2	1	0
Lotgi1|235167	0	4	0	0
Lotgi1|235169	0	3	0	0
Lotgi1|235170	0	1	0	0
Lotgi1|235171	0	1	0	0
Lotgi1|235177	2	1	0	0
Lotgi1|235178	1	1	1	0
Lotgi1|235179	0	0	0	0
Lotgi1|235180	1	2	0	1
Lotgi1|235181	2	1	0	0
Lotgi1|235183	1	0	0	0
Lotgi1|235185	1	3	0	1
Lotgi1|235194	0	0	0	0
Lotgi1|235195	0	1	0	0
Lotgi1|235205	1	0	0	0
Lotgi1|235216	1	1	0	0
Lotgi1|235222	0	0	0	0
Lotgi1|235223	0	2	0	0
Lotgi1|235225	2	1	0	0
Lotgi1|235234	4	4	0	0
Lotgi1|235237	4	2	0	0
Lotgi1|235240	0	1	0	0
Lotgi1|235241	2	0	0	0
Lotgi1|235246	4	7	0	0
Lotgi1|235251	2	1	0	0
Lotgi1|235252	0	1	0	0
Lotgi1|235253	1	1	1	0
Lotgi1|235256	0	0	0	0
Lotgi1|235257	1	2	0	0
Lotgi1|235263	1	1	0	0
Lotgi1|235266	0	1	0	0
Lotgi1|235267	0	0	0	0
Lotgi1|235271	0	2	0	0
Lotgi1|235273	1	0	0	1
Lotgi1|235280	0	0	0	0
Lotgi1|235282	0	1	0	0
Lotgi1|235283	0	0	0	0
Lotgi1|235285	0	3	0	0
Lotgi1|235292	4	1	0	0
Lotgi1|235293	1	11	1	0
Lotgi1|235294	4	6	0	3
Lotgi1|235295	0	1	0	0
Lotgi1|235301	6	7	1	1
Lotgi1|235302	0	0	0	0
Lotgi1|235308	2	1	0	0
Lotgi1|235309	1	0	0	0
Lotgi1|235311	1	0	0	0
Lotgi1|235312	0	0	0	0
Lotgi1|235314	3	3	0	0
Lotgi1|235319	2	1	0	0
Lotgi1|235322	1	1	1	0
Lotgi1|235330	5	4	0	0
Lotgi1|235335	0	1	1	0
Lotgi1|235346	8	1	0	0
Lotgi1|235347	2	0	0	0
Lotgi1|235351	0	0	0	0
Lotgi1|235352	0	6	0	0
Lotgi1|235353	7	7	0	0
Lotgi1|235359	1	0	0	0
Lotgi1|235360	7	3	2	1
Lotgi1|235361	4	2	0	0
Lotgi1|235365	1	2	0	0
Lotgi1|235366	1	0	0	0
Lotgi1|235369	1	0	0	1
Lotgi1|235372	0	1	0	0
Lotgi1|235376	0	0	0	0
Lotgi1|235377	3	0	0	0
Lotgi1|235386	2	0	0	0
Lotgi1|235389	1	1	0	0
Lotgi1|235396	0	2	0	0
Lotgi1|235397	1	3	1	0
Lotgi1|235403	0	1	0	0
Lotgi1|235404	0	0	0	0
Lotgi1|235406	4	1	1	0
Lotgi1|235407	0	1	0	0
Lotgi1|235411	4	0	0	0
Lotgi1|235415	4	15	7	2
Lotgi1|235416	5	10	4	0
Lotgi1|235417	6	10	2	0
Lotgi1|235432	0	0	0	0
Lotgi1|235434	0	1	1	0
Lotgi1|235435	1	3	0	0
Lotgi1|235437	0	0	0	0
Lotgi1|235440	6	1	0	1
Lotgi1|235450	0	2	0	0
Lotgi1|235451	0	0	0	1
Lotgi1|235453	2	3	0	0
Lotgi1|235457	1	3	1	0
Lotgi1|235458	0	1	0	0
Lotgi1|235459	3	1	0	0
Lotgi1|235465	1	0	0	0
Lotgi1|235470	1	0	0	0
Lotgi1|235471	0	1	0	0
Lotgi1|235472	2	3	0	0
Lotgi1|235481	0	2	0	0
Lotgi1|235482	0	1	0	0
Lotgi1|235483	0	6	0	0
Lotgi1|235493	0	0	0	0
Lotgi1|235495	1	2	0	0
Lotgi1|235497	0	2	1	0
Lotgi1|235498	0	0	0	0
Lotgi1|235508	7	4	1	1
Lotgi1|235510	0	1	0	0
Lotgi1|235512	0	1	0	0
Lotgi1|235513	0	1	0	0
Lotgi1|235519	2	1	0	0
Lotgi1|235523	1	1	0	1
Lotgi1|235524	0	2	0	0
Lotgi1|235529	1	2	0	0
Lotgi1|235530	1	0	0	0
Lotgi1|235539	1	4	0	0
Lotgi1|235540	5	3	1	0
Lotgi1|235545	1	1	0	0
Lotgi1|235546	0	2	0	0
Lotgi1|235547	1	1	0	0
Lotgi1|235548	5	2	0	0
Lotgi1|235549	8	8	1	0
Lotgi1|235550	1	2	0	0
Lotgi1|235557	1	0	0	0
Lotgi1|235566	0	0	0	0
Lotgi1|235567	2	0	0	0
Lotgi1|235573	0	2	0	1
Lotgi1|235576	0	0	0	0
Lotgi1|235577	1	2	0	0
Lotgi1|235578	1	0	0	0
Lotgi1|235580	6	0	0	0
Lotgi1|235581	0	0	0	0
Lotgi1|235583	0	2	0	0
Lotgi1|235599	3	5	1	0
Lotgi1|235600	8	2	0	0
Lotgi1|235604	0	1	0	0
Lotgi1|235605	0	2	0	0
Lotgi1|235608	0	2	1	0
Lotgi1|235609	0	0	0	0
Lotgi1|235610	0	5	1	0
Lotgi1|235611	2	1	0	0
Lotgi1|235614	0	12	1	0
Lotgi1|235620	1	4	0	0
Lotgi1|235621	0	1	0	0
Lotgi1|235622	0	3	0	0
Lotgi1|235628	0	0	0	0
Lotgi1|235629	2	2	0	0
Lotgi1|235630	1	0	0	0
Lotgi1|235639	5	7	1	0
Lotgi1|235640	4	1	0	0
Lotgi1|235646	1	2	0	0
Lotgi1|235647	0	1	0	0
Lotgi1|235648	5	2	0	0
Lotgi1|235649	4	0	0	0
Lotgi1|235650	0	4	1	0
Lotgi1|235653	2	1	0	0
Lotgi1|235654	4	7	0	0
Lotgi1|235655	0	0	0	0
Lotgi1|235663	1	0	0	0
Lotgi1|235667	0	2	0	1
Lotgi1|235669	0	1	0	0
Lotgi1|235671	3	2	1	1
Lotgi1|235672	1	1	0	0
Lotgi1|235673	0	0	0	0
Lotgi1|235674	1	3	0	0
Lotgi1|235676	1	0	0	0
Lotgi1|235684	1	4	0	0
Lotgi1|235687	1	1	0	0
Lotgi1|235688	2	1	0	0
Lotgi1|235690	2	1	0	0
Lotgi1|235694	0	1	0	0
Lotgi1|235699	1	0	0	0
Lotgi1|235701	2	2	0	0
Lotgi1|235705	0	1	0	0
Lotgi1|235706	0	0	0	0
Lotgi1|235707	2	3	0	0
Lotgi1|235709	1	3	0	0
Lotgi1|235711	0	0	0	0
Lotgi1|235712	3	1	1	1
Lotgi1|235716	0	0	0	0
Lotgi1|235717	0	0	0	0
Lotgi1|235720	1	2	0	0
Lotgi1|235723	0	0	0	0
Lotgi1|235727	0	0	0	0
Lotgi1|235731	0	0	0	0
Lotgi1|235732	2	0	0	0
Lotgi1|235745	6	2	0	0
Lotgi1|235746	0	2	0	0
Lotgi1|235748	1	0	0	0
Lotgi1|235754	2	0	0	0
Lotgi1|235755	0	2	0	0
Lotgi1|235760	0	19	13	0
Lotgi1|235763	1	2	1	1
Lotgi1|235765	0	2	0	0
Lotgi1|235774	1	2	0	0
Lotgi1|235776	0	1	1	0
Lotgi1|235779	3	2	0	0
Lotgi1|235784	1	4	1	1
Lotgi1|235789	0	1	0	0
Lotgi1|235790	0	0	0	0
Lotgi1|235791	3	2	1	0
Lotgi1|235792	1	1	0	0
Lotgi1|235794	5	3	0	0
Lotgi1|235796	1	3	0	0
Lotgi1|235797	0	0	0	0
Lotgi1|235800	3	5	1	0
Lotgi1|235802	3	4	0	0
Lotgi1|235806	1	1	0	0
Lotgi1|235809	0	0	0	0
Lotgi1|235811	1	1	0	0
Lotgi1|235812	4	1	0	0
Lotgi1|235814	3	2	1	0
Lotgi1|235816	2	0	0	0
Lotgi1|235825	2	0	0	0
Lotgi1|235828	3	1	0	0
Lotgi1|235832	0	3	1	0
Lotgi1|235834	1	0	0	0
Lotgi1|235835	4	2	0	0
Lotgi1|235841	4	11	0	1
Lotgi1|235843	0	3	0	0
Lotgi1|235844	0	3	0	0
Lotgi1|235852	1	0	0	0
Lotgi1|235857	0	2	1	0
Lotgi1|235858	1	2	0	0
Lotgi1|235859	0	0	0	0
Lotgi1|235860	3	4	0	0
Lotgi1|235864	0	3	0	0
Lotgi1|235865	0	2	0	0
Lotgi1|235866	4	4	0	0
Lotgi1|235867	0	0	0	0
Lotgi1|235879	0	0	0	0
Lotgi1|235897	1	0	0	0
Lotgi1|235899	2	5	0	0
Lotgi1|235900	1	1	1	0
Lotgi1|235904	0	1	0	0
Lotgi1|235910	0	4	1	0
Lotgi1|235911	8	14	0	0
Lotgi1|235919	1	1	0	0
Lotgi1|235922	2	2	0	0
Lotgi1|235923	1	3	0	0
Lotgi1|235926	0	1	0	0
Lotgi1|235927	1	2	0	0
Lotgi1|235933	0	1	0	0
Lotgi1|235937	1	0	0	0
Lotgi1|235941	0	0	0	0
Lotgi1|235954	3	1	1	0
Lotgi1|235955	1	3	1	0
Lotgi1|235956	0	4	0	0
Lotgi1|235958	0	1	0	0
Lotgi1|235959	1	1	0	0
Lotgi1|235960	1	0	0	0
Lotgi1|235969	0	0	0	0
Lotgi1|235976	3	1	0	0
Lotgi1|235977	1	0	0	0
Lotgi1|235983	3	0	0	0
Lotgi1|235984	1	0	0	0
Lotgi1|235987	19	8	0	3
Lotgi1|235988	5	3	0	0
Lotgi1|235990	1	4	1	0
Lotgi1|235994	0	1	0	0
Lotgi1|235996	7	16	2	0
Lotgi1|236007	0	1	0	1
Lotgi1|236014	6	2	0	0
Lotgi1|236015	1	2	0	0
Lotgi1|236017	1	1	0	0
Lotgi1|236018	2	1	0	0
Lotgi1|236022	0	0	0	0
Lotgi1|236023	1	2	0	0
Lotgi1|236027	6	2	0	0
Lotgi1|236028	0	1	0	0
Lotgi1|236029	4	2	0	1
Lotgi1|236033	1	1	0	0
Lotgi1|236034	0	1	0	0
Lotgi1|236038	2	1	0	1
Lotgi1|236041	0	1	1	0
Lotgi1|236045	1	0	0	0
Lotgi1|236047	1	2	0	0
Lotgi1|236048	0	1	0	0
Lotgi1|236049	1	0	0	0
Lotgi1|236050	0	0	0	0
Lotgi1|236052	2	2	0	0
Lotgi1|236057	0	3	0	0
Lotgi1|236059	6	4	0	1
Lotgi1|236060	1	1	0	0
Lotgi1|236064	1	3	0	0
Lotgi1|236076	0	1	0	0
Lotgi1|236077	2	4	0	0
Lotgi1|236081	5	5	0	0
Lotgi1|236088	0	1	1	0
Lotgi1|236092	3	1	0	0
Lotgi1|236096	0	3	0	0
Lotgi1|236105	0	1	0	0
Lotgi1|236111	0	0	0	0
Lotgi1|236112	1	2	0	0
Lotgi1|236119	5	4	0	1
Lotgi1|236121	0	1	0	0
Lotgi1|236125	0	1	0	0
Lotgi1|236127	4	1	0	0
Lotgi1|236136	0	1	0	0
Lotgi1|236145	0	1	0	0
Lotgi1|236146	2	2	0	0
Lotgi1|236148	0	1	0	1
Lotgi1|236151	0	1	0	2
Lotgi1|236164	0	0	0	0
Lotgi1|236169	0	1	0	0
Lotgi1|236170	2	2	0	0
Lotgi1|236174	1	2	0	0
Lotgi1|236183	1	1	0	0
Lotgi1|236187	1	1	0	0
Lotgi1|236188	0	2	0	0
Lotgi1|236191	0	0	0	0
Lotgi1|236192	0	0	0	0
Lotgi1|236196	2	2	0	1
Lotgi1|236200	1	3	0	0
Lotgi1|236204	0	0	0	0
Lotgi1|236208	2	1	0	0
Lotgi1|236211	1	5	0	1
Lotgi1|236213	0	0	0	0
Lotgi1|236214	1	1	0	0
Lotgi1|236215	0	0	0	0
Lotgi1|236217	4	1	0	0
Lotgi1|236219	0	2	0	0
Lotgi1|236224	0	0	0	0
Lotgi1|236225	1	1	0	0
Lotgi1|236226	0	1	0	0
Lotgi1|236232	3	4	0	0
Lotgi1|236233	1	1	0	0
Lotgi1|236234	2	1	0	0
Lotgi1|236237	1	0	0	0
Lotgi1|236238	0	0	0	0
Lotgi1|236248	1	1	0	0
Lotgi1|236257	0	3	1	0
Lotgi1|236258	0	2	0	0
Lotgi1|236265	2	1	0	0
Lotgi1|236274	0	5	0	0
Lotgi1|236275	0	1	0	0
Lotgi1|236277	2	1	0	0
Lotgi1|236282	0	0	0	0
Lotgi1|236286	0	1	0	0
Lotgi1|236288	2	6	1	0
Lotgi1|236291	0	0	0	0
Lotgi1|236294	1	0	0	0
Lotgi1|236297	2	0	0	0
Lotgi1|236298	2	2	0	0
Lotgi1|236299	2	1	0	0
Lotgi1|236301	0	1	0	0
Lotgi1|236304	0	2	0	0
Lotgi1|236306	0	0	0	0
Lotgi1|236307	0	2	0	0
Lotgi1|236313	0	0	0	0
Lotgi1|236315	2	0	0	0
Lotgi1|236318	2	4	0	0
Lotgi1|236321	5	3	0	0
Lotgi1|236322	0	1	0	0
Lotgi1|236330	1	0	0	0
Lotgi1|236339	0	0	0	0
Lotgi1|236341	0	1	0	0
Lotgi1|236342	1	2	0	0
Lotgi1|236344	1	1	0	0
Lotgi1|236350	5	4	3	0
Lotgi1|236351	0	2	1	0
Lotgi1|236353	0	0	0	0
Lotgi1|236362	6	7	0	1
Lotgi1|236369	1	0	0	0
Lotgi1|236370	5	1	0	1
Lotgi1|236380	4	5	1	0
Lotgi1|236383	1	2	0	0
Lotgi1|236385	0	9	0	0
Lotgi1|236386	1	4	1	0
Lotgi1|236387	10	1	0	0
Lotgi1|236388	0	2	0	0
Lotgi1|236389	0	0	0	0
Lotgi1|236399	1	1	0	0
Lotgi1|236400	0	2	0	6
Lotgi1|236402	0	1	0	0
Lotgi1|236403	5	0	0	0
Lotgi1|236404	0	2	0	0
Lotgi1|236408	2	0	0	0
Lotgi1|236409	2	0	0	1
Lotgi1|236412	1	2	0	0
Lotgi1|236413	0	4	1	0
Lotgi1|236418	1	7	2	0
Lotgi1|236421	1	0	0	0
Lotgi1|236422	2	1	0	0
Lotgi1|236428	1	3	0	0
Lotgi1|236429	0	0	0	0
Lotgi1|236430	0	0	0	0
Lotgi1|236432	0	0	0	0
Lotgi1|236433	0	0	0	0
Lotgi1|236434	2	0	0	0
Lotgi1|236435	1	1	0	0
Lotgi1|236447	3	1	0	0
Lotgi1|236450	3	0	0	0
Lotgi1|236452	0	1	0	0
Lotgi1|236462	4	2	0	2
Lotgi1|236465	0	1	0	0
Lotgi1|236467	0	0	0	1
Lotgi1|236468	0	1	0	0
Lotgi1|236469	0	0	0	0
Lotgi1|236472	0	0	0	0
Lotgi1|236474	2	2	0	0
Lotgi1|236477	1	3	0	0
Lotgi1|236479	1	4	0	0
Lotgi1|236481	2	2	0	0
Lotgi1|236482	0	0	0	0
Lotgi1|236486	1	9	0	0
Lotgi1|236494	0	2	0	0
Lotgi1|236498	2	0	0	0
Lotgi1|236502	7	3	0	1
Lotgi1|236509	0	0	0	0
Lotgi1|236513	0	1	0	0
Lotgi1|236514	1	1	0	0
Lotgi1|236517	0	1	0	0
Lotgi1|236518	0	2	2	0
Lotgi1|236519	2	4	0	0
Lotgi1|236521	0	0	0	0
Lotgi1|236523	1	1	0	1
Lotgi1|236527	1	1	0	0
Lotgi1|236529	0	0	0	0
Lotgi1|236532	0	1	0	0
Lotgi1|236543	0	1	0	0
Lotgi1|236545	6	0	0	0
Lotgi1|236548	0	1	0	0
Lotgi1|236563	6	2	0	0
Lotgi1|236567	0	2	0	0
Lotgi1|236570	1	2	0	0
Lotgi1|236572	1	3	0	1
Lotgi1|236575	5	0	0	1
Lotgi1|236580	0	1	0	0
Lotgi1|236582	6	5	0	0
Lotgi1|236585	1	0	0	0
Lotgi1|236587	2	9	0	0
Lotgi1|236593	3	1	0	0
Lotgi1|236595	3	1	0	0
Lotgi1|236597	0	1	0	0
Lotgi1|236598	1	0	0	0
Lotgi1|236608	0	2	0	0
Lotgi1|236612	0	0	0	0
Lotgi1|236614	0	0	0	0
Lotgi1|236615	2	0	0	0
Lotgi1|236629	1	3	0	1
Lotgi1|236635	0	2	0	1
Lotgi1|236637	0	0	0	0
Lotgi1|236638	0	0	0	0
Lotgi1|236639	3	1	0	0
Lotgi1|236666	0	1	0	0
Lotgi1|236669	0	1	0	0
Lotgi1|236678	3	2	1	0
Lotgi1|236683	1	1	0	1
Lotgi1|236684	1	3	0	0
Lotgi1|236688	1	7	0	0
Lotgi1|236689	0	0	0	0
Lotgi1|236690	0	1	0	0
Lotgi1|236691	0	5	1	0
Lotgi1|236692	0	1	0	0
Lotgi1|236700	0	0	0	0
Lotgi1|236701	1	1	0	0
Lotgi1|236702	1	2	0	0
Lotgi1|236711	8	2	1	1
Lotgi1|236713	2	7	1	0
Lotgi1|236714	11	4	0	0
Lotgi1|236715	2	3	1	0
Lotgi1|236716	1	0	0	0
Lotgi1|236717	1	2	0	0
Lotgi1|236718	1	1	0	0
Lotgi1|236719	1	3	0	0
Lotgi1|236722	0	1	0	1
Lotgi1|236732	2	2	0	1
Lotgi1|236735	0	13	4	0
Lotgi1|236736	0	8	3	0
Lotgi1|236737	0	8	2	0
Lotgi1|236738	0	2	0	0
Lotgi1|236745	1	1	0	0
Lotgi1|236749	0	3	0	1
Lotgi1|236753	0	2	0	0
Lotgi1|236756	0	3	1	0
Lotgi1|236759	2	3	0	0
Lotgi1|236761	1	0	0	0
Lotgi1|236763	1	1	0	0
Lotgi1|236765	0	1	0	0
Lotgi1|236766	0	0	0	0
Lotgi1|236769	0	1	0	0
Lotgi1|236770	3	3	0	0
Lotgi1|236771	6	3	0	0
Lotgi1|236772	2	2	1	0
Lotgi1|236773	0	51	0	0
Lotgi1|236779	0	5	1	0
Lotgi1|236780	1	0	0	0
Lotgi1|236781	2	1	0	0
Lotgi1|236783	0	3	2	0
Lotgi1|236784	0	0	0	0
Lotgi1|236786	1	0	0	0
Lotgi1|236788	0	1	1	0
Lotgi1|236792	6	2	0	0
Lotgi1|236793	0	0	0	0
Lotgi1|236795	2	0	0	0
Lotgi1|236799	1	1	1	0
Lotgi1|236803	1	3	0	0
Lotgi1|236806	0	2	0	0
Lotgi1|236810	2	0	0	0
Lotgi1|236811	2	1	0	0
Lotgi1|236812	8	2	0	0
Lotgi1|236815	0	0	0	0
Lotgi1|236816	1	0	0	0
Lotgi1|236817	0	0	0	0
Lotgi1|236835	3	1	0	1
Lotgi1|236840	2	2	0	0
Lotgi1|236842	0	2	0	0
Lotgi1|236847	2	1	0	0
Lotgi1|236848	0	2	0	0
Lotgi1|236859	0	2	0	0
Lotgi1|236861	1	0	0	1
Lotgi1|236864	4	6	1	0
Lotgi1|236865	1	0	0	0
Lotgi1|236866	0	4	1	0
Lotgi1|236870	1	0	0	0
Lotgi1|236872	2	1	0	0
Lotgi1|236873	3	2	0	0
Lotgi1|236875	1	1	1	0
Lotgi1|236876	1	3	2	0
Lotgi1|236877	1	0	0	0
Lotgi1|236880	0	3	0	0
Lotgi1|236889	2	0	0	0
Lotgi1|236893	2	0	0	0
Lotgi1|236894	2	0	0	0
Lotgi1|236911	0	1	0	0
Lotgi1|236912	0	2	0	0
Lotgi1|236919	2	5	0	0
Lotgi1|236920	0	1	0	0
Lotgi1|236927	4	1	0	0
Lotgi1|236939	1	0	0	0
Lotgi1|236948	0	2	0	0
Lotgi1|236949	2	0	0	0
Lotgi1|236952	14	28	2	1
Lotgi1|236955	1	2	1	1
Lotgi1|236957	0	1	0	0
Lotgi1|236958	0	2	0	0
Lotgi1|236959	2	0	0	0
Lotgi1|236961	3	3	0	0
Lotgi1|236962	0	0	0	0
Lotgi1|236970	2	2	0	0
Lotgi1|236973	1	1	0	0
Lotgi1|236974	0	0	0	0
Lotgi1|236975	0	2	0	1
Lotgi1|236976	1	1	0	0
Lotgi1|236978	1	1	0	1
Lotgi1|236979	0	1	0	0
Lotgi1|236980	0	0	0	0
Lotgi1|236982	0	1	0	0
Lotgi1|236983	2	2	0	0
Lotgi1|236984	3	3	0	0
Lotgi1|236988	1	0	0	0
Lotgi1|236998	0	0	0	0
Lotgi1|236999	1	0	0	0
Lotgi1|237001	0	3	1	0
Lotgi1|237003	1	1	0	0
Lotgi1|237005	0	6	3	0
Lotgi1|237010	0	4	0	0
Lotgi1|237013	3	13	2	0
Lotgi1|237014	0	30	2	0
Lotgi1|237017	1	0	0	0
Lotgi1|237018	1	2	0	0
Lotgi1|237020	0	2	1	0
Lotgi1|237021	4	4	0	1
Lotgi1|237027	1	0	0	0
Lotgi1|237030	0	1	0	0
Lotgi1|237031	0	0	0	0
Lotgi1|237034	1	1	1	0
Lotgi1|237039	1	2	0	2
Lotgi1|237040	0	0	0	0
Lotgi1|237061	0	0	0	0
Lotgi1|237068	0	1	0	0
Lotgi1|237071	0	0	0	0
Lotgi1|237073	0	4	1	0
Lotgi1|237074	0	0	0	0
Lotgi1|237075	1	1	0	0
Lotgi1|237076	1	0	0	0
Lotgi1|237082	0	3	0	0
Lotgi1|237084	0	0	0	0
Lotgi1|237086	6	4	0	0
Lotgi1|237091	1	1	0	0
Lotgi1|237094	2	4	1	0
Lotgi1|237097	1	1	0	0
Lotgi1|237102	4	4	0	1
Lotgi1|237103	2	2	1	0
Lotgi1|237106	0	0	0	0
Lotgi1|237110	4	6	2	0
Lotgi1|237114	0	1	0	0
Lotgi1|237124	0	0	0	0
Lotgi1|237125	1	1	1	0
Lotgi1|237126	1	1	0	1
Lotgi1|237130	2	0	0	0
Lotgi1|237131	1	1	0	0
Lotgi1|237132	0	4	0	0
Lotgi1|237137	0	0	0	0
Lotgi1|237138	0	1	0	0
Lotgi1|237139	0	2	1	0
Lotgi1|237140	0	3	0	0
Lotgi1|237141	0	1	0	0
Lotgi1|237142	0	1	0	0
Lotgi1|237143	0	1	0	0
Lotgi1|237144	0	1	0	0
Lotgi1|237149	0	0	0	0
Lotgi1|237152	0	2	1	0
Lotgi1|237154	0	0	0	1
Lotgi1|237157	0	2	0	0
Lotgi1|237158	3	1	0	0
Lotgi1|237159	11	5	0	2
Lotgi1|237160	2	1	1	0
Lotgi1|237161	1	3	0	1
Lotgi1|237170	0	0	0	0
Lotgi1|237171	1	3	1	0
Lotgi1|237178	3	3	0	0
Lotgi1|237180	0	0	0	1
Lotgi1|237186	2	4	0	0
Lotgi1|237189	6	1	0	0
Lotgi1|237190	1	1	0	0
Lotgi1|237195	1	1	0	1
Lotgi1|237214	0	0	0	0
Lotgi1|237215	1	0	0	0
Lotgi1|237218	1	4	0	0
Lotgi1|237221	0	1	1	0
Lotgi1|237223	1	3	0	0
Lotgi1|237224	0	2	0	0
Lotgi1|237228	17	2	1	2
Lotgi1|237230	0	0	0	0
Lotgi1|237231	0	0	0	0
Lotgi1|237232	0	0	0	0
Lotgi1|237240	2	4	0	0
Lotgi1|237241	2	5	0	0
Lotgi1|237244	0	0	0	0
Lotgi1|237245	1	4	2	0
Lotgi1|237256	0	0	0	0
Lotgi1|237258	2	0	0	0
Lotgi1|237262	0	1	0	0
Lotgi1|237263	0	1	0	0
Lotgi1|237265	0	0	0	0
Lotgi1|237266	1	1	0	0
Lotgi1|237268	0	3	0	0
Lotgi1|237269	4	6	0	1
Lotgi1|237270	0	2	0	0
Lotgi1|237271	2	5	0	0
Lotgi1|237273	1	3	0	0
Lotgi1|237274	2	3	0	1
Lotgi1|237275	2	2	0	0
Lotgi1|237276	1	0	0	0
Lotgi1|237278	5	2	0	0
Lotgi1|237287	0	0	0	0
Lotgi1|237288	2	1	0	0
Lotgi1|237291	0	1	0	0
Lotgi1|237294	2	0	0	0
Lotgi1|237295	1	0	0	0
Lotgi1|237297	1	5	1	0
Lotgi1|237300	0	0	0	0
Lotgi1|237301	1	2	0	0
Lotgi1|237303	1	1	0	0
Lotgi1|237304	0	1	0	0
Lotgi1|237306	3	3	0	1
Lotgi1|237312	1	0	0	0
Lotgi1|237314	4	5	2	0
Lotgi1|237315	3	2	0	0
Lotgi1|237318	4	5	0	0
Lotgi1|237322	1	0	0	0
Lotgi1|237326	3	1	0	0
Lotgi1|237328	4	5	1	0
Lotgi1|237329	0	1	1	1
Lotgi1|237340	0	1	0	0
Lotgi1|237341	0	2	0	0
Lotgi1|237344	1	0	0	0
Lotgi1|237345	0	1	0	1
Lotgi1|237348	0	0	0	0
Lotgi1|237352	1	2	0	0
Lotgi1|237353	0	1	0	0
Lotgi1|237354	2	1	0	0
Lotgi1|237355	1	3	0	0
Lotgi1|237357	0	4	0	0
Lotgi1|237358	1	0	0	0
Lotgi1|237360	0	0	0	0
Lotgi1|237364	1	6	0	0
Lotgi1|237366	2	0	0	0
Lotgi1|237368	0	0	0	0
Lotgi1|237380	0	0	0	0
Lotgi1|237382	1	1	0	0
Lotgi1|237386	1	1	0	0
Lotgi1|237389	3	10	4	1
Lotgi1|237390	0	1	0	0
Lotgi1|237394	0	0	0	0
Lotgi1|237396	0	0	0	0
Lotgi1|237405	2	1	0	0
Lotgi1|237408	2	7	3	0
Lotgi1|237410	0	2	0	0
Lotgi1|237412	1	0	0	0
Lotgi1|237415	0	0	0	0
Lotgi1|237418	2	1	0	0
Lotgi1|237425	1	12	0	0
Lotgi1|237427	1	2	0	0
Lotgi1|237429	1	5	1	0
Lotgi1|237433	6	7	0	0
Lotgi1|237436	1	0	0	0
Lotgi1|237438	0	0	0	0
Lotgi1|237439	0	0	0	0
Lotgi1|237441	0	2	0	0
Lotgi1|237443	0	1	0	0
Lotgi1|237446	2	3	0	0
Lotgi1|237449	0	0	0	0
Lotgi1|237453	0	4	1	0
Lotgi1|237457	0	0	0	0
Lotgi1|237460	0	3	0	0
Lotgi1|237462	1	1	1	0
Lotgi1|237463	2	2	1	0
Lotgi1|237470	2	0	0	0
Lotgi1|237471	2	1	0	1
Lotgi1|237474	1	1	0	0
Lotgi1|237494	5	1	0	0
Lotgi1|237495	0	0	0	0
Lotgi1|237497	13	2	0	0
Lotgi1|237504	12	2	0	0
Lotgi1|237505	0	2	0	0
Lotgi1|237510	2	0	0	0
Lotgi1|237540	1	0	0	0
Lotgi1|237542	1	0	0	0
Lotgi1|237545	0	1	0	0
Lotgi1|237546	0	3	1	0
Lotgi1|237548	2	1	0	1
Lotgi1|237549	0	3	1	0
Lotgi1|237550	5	5	1	0
Lotgi1|237552	4	0	0	0
Lotgi1|237553	0	6	0	0
Lotgi1|237554	0	2	1	0
Lotgi1|237555	2	0	0	0
Lotgi1|237561	5	5	1	2
Lotgi1|237566	1	0	0	0
Lotgi1|237567	1	1	0	0
Lotgi1|237577	0	0	0	0
Lotgi1|237578	2	1	0	0
Lotgi1|237580	2	1	0	0
Lotgi1|237592	3	0	0	0
Lotgi1|237593	0	0	0	0
Lotgi1|237598	4	3	0	2
Lotgi1|237600	1	0	0	0
Lotgi1|237604	0	3	1	0
Lotgi1|237606	1	1	0	0
Lotgi1|237616	0	2	0	0
Lotgi1|237617	2	1	1	0
Lotgi1|237618	1	1	0	0
Lotgi1|237623	5	0	0	1
Lotgi1|237630	1	0	0	0
Lotgi1|237632	1	0	0	0
Lotgi1|237642	0	0	0	0
Lotgi1|237644	1	2	0	0
Lotgi1|237645	1	0	0	0
Lotgi1|237651	1	2	0	1
Lotgi1|237655	0	0	0	0
Lotgi1|237658	0	0	0	0
Lotgi1|237661	0	0	0	0
Lotgi1|237663	1	0	0	0
Lotgi1|237665	1	1	0	0
Lotgi1|237668	0	0	0	0
Lotgi1|237670	0	1	0	0
Lotgi1|237671	0	1	0	0
Lotgi1|237676	5	4	0	0
Lotgi1|237679	3	0	0	0
Lotgi1|237680	2	6	1	0
Lotgi1|237681	0	2	0	0
Lotgi1|237682	3	1	0	1
Lotgi1|237684	1	1	0	0
Lotgi1|237686	2	1	0	0
Lotgi1|237687	0	0	0	0
Lotgi1|237692	0	2	0	0
Lotgi1|237694	1	1	0	0
Lotgi1|237695	0	0	0	0
Lotgi1|237696	4	3	0	0
Lotgi1|237699	11	6	2	0
Lotgi1|237702	1	1	0	0
Lotgi1|237703	6	1	0	0
Lotgi1|237706	0	0	0	0
Lotgi1|237707	2	0	0	0
Lotgi1|237709	0	1	0	0
Lotgi1|237712	0	1	1	0
Lotgi1|237713	0	1	0	0
Lotgi1|237715	1	6	2	0
Lotgi1|237716	3	0	0	0
Lotgi1|237739	5	0	0	0
Lotgi1|237752	0	10	1	0
Lotgi1|237754	1	1	0	0
Lotgi1|237756	4	3	0	0
Lotgi1|237761	2	0	0	0
Lotgi1|237762	1	0	0	0
Lotgi1|237767	1	1	0	0
Lotgi1|237771	1	1	0	0
Lotgi1|237772	1	3	0	0
Lotgi1|237773	2	5	1	0
Lotgi1|237774	0	1	0	0
Lotgi1|237776	1	2	0	0
Lotgi1|237777	0	0	0	0
Lotgi1|237778	0	0	0	0
Lotgi1|237783	2	3	1	0
Lotgi1|237787	0	1	1	0
Lotgi1|237803	0	0	0	0
Lotgi1|237809	8	3	0	0
Lotgi1|237810	1	0	0	0
Lotgi1|237811	0	0	0	0
Lotgi1|237812	0	3	0	0
Lotgi1|237815	0	0	0	0
Lotgi1|237816	1	1	0	0
Lotgi1|237817	0	3	0	0
Lotgi1|237822	0	0	0	0
Lotgi1|237823	2	0	0	0
Lotgi1|237828	3	1	0	0
Lotgi1|237829	0	1	1	0
Lotgi1|237832	1	2	0	1
Lotgi1|237836	4	3	1	0
Lotgi1|237839	6	3	0	0
Lotgi1|237841	0	9	5	0
Lotgi1|237845	0	1	0	0
Lotgi1|237846	0	3	0	0
Lotgi1|237848	0	0	0	0
Lotgi1|237855	4	0	0	0
Lotgi1|237861	1	0	0	0
Lotgi1|237862	1	1	0	0
Lotgi1|237867	3	4	0	1
Lotgi1|237868	2	7	3	0
Lotgi1|237869	1	2	0	1
Lotgi1|237870	1	5	0	0
Lotgi1|237871	0	4	0	0
Lotgi1|237872	0	0	0	0
Lotgi1|237878	1	4	0	0
Lotgi1|237879	0	2	0	0
Lotgi1|237883	0	1	0	0
Lotgi1|237885	2	3	0	0
Lotgi1|237886	1	2	0	0
Lotgi1|237889	1	1	0	0
Lotgi1|237892	0	2	0	0
Lotgi1|237893	0	1	0	0
Lotgi1|237894	0	3	0	0
Lotgi1|237895	2	1	0	0
Lotgi1|237898	1	0	0	0
Lotgi1|237906	2	5	0	0
Lotgi1|237907	1	2	0	0
Lotgi1|237916	0	1	0	0
Lotgi1|237918	0	10	0	0
Lotgi1|237919	0	0	0	0
Lotgi1|237922	1	3	1	0
Lotgi1|237923	2	1	0	0
Lotgi1|237927	1	1	0	0
Lotgi1|237930	1	0	0	0
Lotgi1|237933	2	2	0	0
Lotgi1|237940	4	1	0	0
Lotgi1|237946	1	0	0	0
Lotgi1|237947	0	0	0	0
Lotgi1|237958	0	1	0	0
Lotgi1|237959	0	0	0	0
Lotgi1|237960	0	0	0	0
Lotgi1|237966	0	2	0	0
Lotgi1|237967	0	2	0	0
Lotgi1|237968	3	0	0	2
Lotgi1|237969	2	1	1	0
Lotgi1|237974	1	2	0	0
Lotgi1|237979	1	2	0	1
Lotgi1|237981	3	0	0	1
Lotgi1|237985	0	0	0	0
Lotgi1|237987	0	0	0	0
Lotgi1|237996	0	4	1	0
Lotgi1|237998	2	0	0	0
Lotgi1|238000	2	10	1	0
Lotgi1|238001	4	14	3	0
Lotgi1|238002	0	5	0	0
Lotgi1|238004	0	0	0	0
Lotgi1|238005	0	7	4	0
Lotgi1|238010	6	2	0	0
Lotgi1|238013	1	3	1	0
Lotgi1|238014	1	0	0	0
Lotgi1|238021	2	0	0	0
Lotgi1|238022	5	0	0	0
Lotgi1|238024	0	2	0	0
Lotgi1|238026	0	0	0	0
Lotgi1|238027	4	0	0	0
Lotgi1|238028	2	0	0	0
Lotgi1|238030	1	1	0	0
Lotgi1|238035	2	6	2	0
Lotgi1|238037	1	1	0	0
Lotgi1|238038	3	1	0	0
Lotgi1|238045	1	1	0	0
Lotgi1|238050	0	1	0	0
Lotgi1|238051	5	4	0	0
Lotgi1|238055	2	0	0	0
Lotgi1|238058	1	2	0	0
Lotgi1|238061	1	0	0	0
Lotgi1|238064	2	0	0	0
Lotgi1|238066	0	2	0	0
Lotgi1|238069	0	0	0	0
Lotgi1|238070	0	0	0	0
Lotgi1|238072	0	1	0	0
Lotgi1|238077	0	0	0	0
Lotgi1|238082	1	2	0	1
Lotgi1|238084	1	3	1	0
Lotgi1|238085	1	2	0	0
Lotgi1|238088	1	1	0	0
Lotgi1|238094	0	0	0	0
Lotgi1|238096	3	3	0	0
Lotgi1|238097	2	0	0	0
Lotgi1|238101	1	0	0	0
Lotgi1|238104	0	2	0	0
Lotgi1|238110	0	2	1	0
Lotgi1|238111	3	0	0	0
Lotgi1|238118	1	3	0	0
Lotgi1|238119	1	1	0	0
Lotgi1|238125	0	1	0	0
Lotgi1|238127	0	4	0	0
Lotgi1|238128	2	0	0	0
Lotgi1|238135	1	0	0	0
Lotgi1|238146	2	0	0	0
Lotgi1|238151	1	1	0	0
Lotgi1|238152	4	4	0	0
Lotgi1|238156	1	2	0	0
Lotgi1|238157	3	2	0	0
Lotgi1|238160	2	0	0	0
Lotgi1|238162	0	0	0	0
Lotgi1|238165	1	1	0	0
Lotgi1|238171	1	0	0	0
Lotgi1|238177	1	0	0	0
Lotgi1|238183	1	0	0	0
Lotgi1|238184	1	5	0	0
Lotgi1|238189	1	3	0	0
Lotgi1|238192	1	0	0	0
Lotgi1|238194	2	1	0	0
Lotgi1|238195	3	0	0	0
Lotgi1|238204	0	0	0	0
Lotgi1|238206	1	7	3	0
Lotgi1|238215	0	11	6	0
Lotgi1|238217	1	0	0	1
Lotgi1|238219	2	3	0	0
Lotgi1|238221	0	2	0	0
Lotgi1|238227	3	2	1	0
Lotgi1|238228	2	2	0	0
Lotgi1|238231	5	2	0	0
Lotgi1|238238	0	0	0	0
Lotgi1|238245	0	1	0	0
Lotgi1|238247	0	1	1	0
Lotgi1|238248	3	0	0	0
Lotgi1|238251	0	3	0	0
Lotgi1|238252	0	1	0	0
Lotgi1|238255	2	0	0	0
Lotgi1|238259	1	1	0	0
Lotgi1|238264	1	0	0	0
Lotgi1|238267	2	2	1	0
Lotgi1|238268	1	1	0	1
Lotgi1|238269	1	0	0	0
Lotgi1|238272	0	0	0	0
Lotgi1|238275	2	1	0	0
Lotgi1|238278	0	28	0	0
Lotgi1|238290	1	2	0	0
Lotgi1|238291	2	1	0	0
Lotgi1|238292	0	2	0	0
Lotgi1|238293	0	0	0	0
Lotgi1|238294	0	2	0	0
Lotgi1|238295	0	0	0	0
Lotgi1|238296	0	0	0	0
Lotgi1|238298	1	1	0	0
Lotgi1|238301	0	0	0	0
Lotgi1|238302	1	0	0	0
Lotgi1|238307	0	0	0	0
Lotgi1|238308	4	8	1	0
Lotgi1|238311	1	1	0	0
Lotgi1|238318	0	0	0	0
Lotgi1|238321	0	2	0	0
Lotgi1|238326	0	0	0	0
Lotgi1|238330	2	2	1	0
Lotgi1|238331	0	3	1	0
Lotgi1|238334	3	1	0	0
Lotgi1|238341	1	0	0	0
Lotgi1|238342	5	0	0	0
Lotgi1|238343	3	3	0	0
Lotgi1|238344	5	2	1	0
Lotgi1|238345	2	3	0	0
Lotgi1|238353	1	0	0	0
Lotgi1|238354	2	6	1	0
Lotgi1|238358	0	0	0	0
Lotgi1|238363	0	0	0	0
Lotgi1|238371	0	0	0	0
Lotgi1|238372	0	0	0	0
Lotgi1|238373	0	1	0	0
Lotgi1|238375	2	3	0	0
Lotgi1|238379	0	0	0	0
Lotgi1|238384	1	2	0	0
Lotgi1|238385	1	2	0	0
Lotgi1|238386	1	1	0	0
Lotgi1|238387	0	23	15	0
Lotgi1|238395	1	0	0	0
Lotgi1|238396	2	1	0	1
Lotgi1|238397	1	7	1	0
Lotgi1|238400	1	1	0	0
Lotgi1|238401	1	0	0	0
Lotgi1|238408	1	1	0	0
Lotgi1|238409	0	0	0	0
Lotgi1|238413	0	1	0	0
Lotgi1|238414	0	0	0	0
Lotgi1|238415	1	1	0	0
Lotgi1|238416	1	1	0	0
Lotgi1|238419	0	8	0	0
Lotgi1|238421	0	2	0	0
Lotgi1|238422	4	3	0	0
Lotgi1|238425	0	0	0	0
Lotgi1|238430	0	1	0	0
Lotgi1|238433	1	0	0	0
Lotgi1|238434	2	3	0	0
Lotgi1|238436	3	0	0	0
Lotgi1|238447	1	2	1	0
Lotgi1|238461	0	3	0	0
Lotgi1|238469	0	1	0	0
Lotgi1|238470	0	1	0	0
Lotgi1|238472	0	2	0	0
Lotgi1|238473	0	2	1	0
Lotgi1|238478	0	0	0	0
Lotgi1|238480	0	0	0	0
Lotgi1|238486	3	0	0	0
Lotgi1|238498	0	1	0	0
Lotgi1|238502	1	0	0	0
Lotgi1|238503	1	1	0	0
Lotgi1|238515	0	1	0	0
Lotgi1|238517	1	1	0	0
Lotgi1|238518	0	1	0	0
Lotgi1|238519	0	2	0	0
Lotgi1|238523	4	3	0	0
Lotgi1|238526	1	29	7	0
Lotgi1|238529	0	2	0	0
Lotgi1|238545	2	1	0	0
Lotgi1|238546	0	1	0	0
Lotgi1|238549	3	6	0	0
Lotgi1|238557	3	3	0	0
Lotgi1|238558	0	5	0	1
Lotgi1|238559	2	1	0	0
Lotgi1|238560	2	1	0	0
Lotgi1|238568	1	1	0	0
Lotgi1|238569	0	2	0	0
Lotgi1|238576	2	3	0	1
Lotgi1|238579	0	0	0	0
Lotgi1|238580	0	0	0	0
Lotgi1|238582	0	1	0	0
Lotgi1|238585	2	0	0	0
Lotgi1|238590	1	1	0	0
Lotgi1|238591	1	1	0	0
Lotgi1|238594	0	2	1	0
Lotgi1|238595	1	2	0	0
Lotgi1|238600	5	2	0	0
Lotgi1|238605	2	0	0	0
Lotgi1|238606	0	5	0	0
Lotgi1|238607	0	1	0	2
Lotgi1|238609	3	19	1	2
Lotgi1|238610	0	0	0	0
Lotgi1|238613	1	0	0	0
Lotgi1|238614	0	0	0	0
Lotgi1|238617	0	0	0	0
Lotgi1|238618	2	1	0	0
Lotgi1|238621	0	0	0	0
Lotgi1|238626	1	0	0	0
Lotgi1|238630	1	0	0	0
Lotgi1|238634	3	3	0	0
Lotgi1|238635	0	0	0	0
Lotgi1|238636	2	0	0	0
Lotgi1|238638	1	2	0	0
Lotgi1|238643	0	0	0	0
Lotgi1|238648	0	0	0	0
Lotgi1|238649	0	0	0	0
Lotgi1|238650	2	2	0	0
Lotgi1|238654	1	1	0	0
Lotgi1|238660	2	0	0	0
Lotgi1|238661	1	0	0	0
Lotgi1|238662	2	1	0	0
Lotgi1|238666	3	1	0	1
Lotgi1|238673	0	0	0	0
Lotgi1|238678	2	7	2	0
Lotgi1|238680	0	1	0	0
Lotgi1|238683	0	2	0	0
Lotgi1|238688	2	4	0	0
Lotgi1|238689	4	2	0	1
Lotgi1|238691	2	1	0	0
Lotgi1|238694	2	0	0	0
Lotgi1|238695	2	3	1	0
Lotgi1|238696	0	0	0	0
Lotgi1|238697	1	0	0	0
Lotgi1|238699	1	1	0	0
Lotgi1|238704	0	1	0	0
Lotgi1|238706	4	3	1	1
Lotgi1|238707	2	2	0	0
Lotgi1|238708	3	1	0	0
Lotgi1|238709	0	1	0	0
Lotgi1|238721	1	0	0	0
Lotgi1|238723	0	0	0	0
Lotgi1|238727	1	3	0	0
Lotgi1|238728	1	3	0	1
Lotgi1|238729	8	6	1	0
Lotgi1|238732	1	2	0	0
Lotgi1|238733	1	0	0	1
Lotgi1|238734	5	1	0	0
Lotgi1|238735	2	0	0	1
Lotgi1|238736	1	1	0	0
Lotgi1|238738	1	1	1	0
Lotgi1|238739	0	2	0	0
Lotgi1|238740	1	1	0	0
Lotgi1|238741	0	0	0	0
Lotgi1|238744	1	1	0	0
Lotgi1|238746	0	0	0	0
Lotgi1|238747	0	2	0	0
Lotgi1|238752	1	1	0	0
Lotgi1|238754	0	0	0	0
Lotgi1|238755	1	0	0	0
Lotgi1|238760	0	0	0	0
Lotgi1|238761	1	3	0	0
Lotgi1|238763	0	0	0	0
Lotgi1|238764	0	0	0	0
Lotgi1|238765	2	2	0	0
Lotgi1|238767	1	0	0	0
Lotgi1|238770	0	0	0	0
Lotgi1|238795	1	0	0	0
Lotgi1|238796	3	3	0	0
Lotgi1|238800	0	2	0	0
Lotgi1|238806	2	2	0	0
Lotgi1|238811	2	2	0	0
Lotgi1|238812	1	0	0	1
Lotgi1|238820	1	0	0	0
Lotgi1|238821	1	2	0	0
Lotgi1|238826	2	2	0	0
Lotgi1|238827	2	6	0	0
Lotgi1|238831	0	1	0	0
Lotgi1|238832	11	7	1	3
Lotgi1|238835	0	0	0	0
Lotgi1|238838	1	0	0	0
Lotgi1|238839	0	0	0	0
Lotgi1|238840	1	1	0	1
Lotgi1|238843	0	0	0	0
Lotgi1|238844	2	3	0	0
Lotgi1|238845	1	1	0	1
Lotgi1|238849	1	0	0	0
Lotgi1|238850	1	3	0	1
Lotgi1|238905	2	0	0	0
Lotgi1|238908	0	0	0	0
Lotgi1|238912	0	0	0	0
Lotgi1|238917	1	0	0	0
Lotgi1|238919	0	1	0	0
Lotgi1|238923	0	0	0	0
Lotgi1|238930	1	3	1	0
Lotgi1|238932	2	6	4	0
Lotgi1|238935	1	0	0	0
Lotgi1|238945	2	0	0	0
Lotgi1|238948	0	11	2	1
Lotgi1|238951	2	3	0	0
Lotgi1|238952	1	0	0	0
Lotgi1|238954	0	5	1	0
Lotgi1|238955	1	2	0	0
Lotgi1|238959	2	1	0	0
Lotgi1|238963	1	2	0	0
Lotgi1|238970	0	0	0	0
Lotgi1|238973	2	2	0	0
Lotgi1|238974	0	0	0	0
Lotgi1|238975	2	0	0	0
Lotgi1|238978	0	2	0	0
Lotgi1|238980	3	4	0	0
Lotgi1|238983	0	0	0	0
Lotgi1|238985	2	0	0	0
Lotgi1|238986	1	0	0	0
Lotgi1|238991	0	0	0	0
Lotgi1|238994	1	1	0	1
Lotgi1|238998	3	4	0	0
Lotgi1|238999	4	5	0	0
Lotgi1|239000	1	3	0	0
Lotgi1|239001	1	1	0	0
Lotgi1|239002	2	1	0	0
Lotgi1|239003	1	1	0	0
Lotgi1|239005	0	1	0	0
Lotgi1|239006	0	1	0	0
Lotgi1|239009	3	0	0	0
Lotgi1|239012	0	1	0	0
Lotgi1|239013	1	2	0	0
Lotgi1|239014	0	0	0	0
Lotgi1|239016	0	0	0	0
Lotgi1|239020	1	3	0	0
Lotgi1|239021	0	0	0	0
Lotgi1|239025	2	3	0	1
Lotgi1|239028	0	1	0	0
Lotgi1|239030	0	0	0	0
Lotgi1|239031	4	1	0	0
Lotgi1|239035	0	2	0	0
Lotgi1|239042	0	0	0	0
Lotgi1|239045	2	2	0	0
Lotgi1|239049	3	1	0	0
Lotgi1|239057	1	2	0	0
Lotgi1|239064	0	0	0	0
Lotgi1|239065	1	1	0	0
Lotgi1|239068	2	1	0	0
Lotgi1|239070	1	4	0	0
Lotgi1|239074	2	7	0	1
Lotgi1|239075	0	0	0	0
Lotgi1|239076	0	0	0	0
Lotgi1|239077	0	0	0	0
Lotgi1|239078	0	0	0	0
Lotgi1|239080	0	1	0	0
Lotgi1|239082	3	1	0	0
Lotgi1|239083	2	2	0	0
Lotgi1|239084	1	2	0	0
Lotgi1|239085	3	4	0	0
Lotgi1|239089	1	0	0	0
Lotgi1|239093	2	1	0	0
Lotgi1|239094	3	8	1	0
Lotgi1|239110	0	2	0	0
Lotgi1|239111	0	0	0	0
Lotgi1|239113	1	0	0	0
Lotgi1|239114	1	0	0	0
Lotgi1|239115	1	2	0	0
Lotgi1|239117	1	1	0	0
Lotgi1|239123	0	1	0	0
Lotgi1|239125	2	4	0	0
Lotgi1|239127	1	0	0	0
Lotgi1|239128	2	0	0	0
Lotgi1|239130	1	1	0	0
Lotgi1|239135	2	0	0	0
Lotgi1|239141	1	4	1	0
Lotgi1|239144	1	1	0	0
Lotgi1|239150	0	0	0	0
Lotgi1|239156	5	0	0	0
Lotgi1|239157	1	0	0	0
Lotgi1|239158	0	1	1	0
Lotgi1|239159	0	1	0	1
Lotgi1|239161	0	0	0	0
Lotgi1|239162	0	1	0	0
Lotgi1|239165	0	1	0	0
Lotgi1|239166	1	0	0	0
Lotgi1|239167	0	0	0	0
Lotgi1|239170	0	5	3	0
Lotgi1|239171	0	5	2	0
Lotgi1|239172	1	5	1	0
Lotgi1|239173	1	7	5	0
Lotgi1|239174	0	6	3	0
Lotgi1|239175	0	1	0	0
Lotgi1|239176	1	0	0	0
Lotgi1|239178	2	0	0	0
Lotgi1|239179	0	0	0	0
Lotgi1|239185	2	11	2	0
Lotgi1|239188	11	8	0	2
Lotgi1|239189	2	2	2	0
Lotgi1|239204	0	1	0	0
Lotgi1|239205	0	2	0	0
Lotgi1|239211	3	0	0	0
Lotgi1|239215	0	1	0	0
Lotgi1|239216	1	0	0	0
Lotgi1|239217	0	0	0	0
Lotgi1|239218	0	0	0	0
Lotgi1|239219	0	0	0	0
Lotgi1|239221	3	1	0	0
Lotgi1|239223	3	1	0	0
Lotgi1|239224	0	3	1	0
Lotgi1|239225	0	1	0	0
Lotgi1|239234	10	2	0	0
Lotgi1|239238	0	0	0	0
Lotgi1|239239	5	1	0	0
Lotgi1|239242	0	0	0	0
Lotgi1|239244	1	2	0	0
Lotgi1|239252	1	0	0	0
Lotgi1|239260	2	1	0	0
Lotgi1|239263	1	0	0	0
Lotgi1|239271	2	3	0	0
Lotgi1|239280	0	0	0	0
Lotgi1|239286	1	0	0	0
Lotgi1|239290	0	1	0	0
Lotgi1|239292	3	9	7	0
Lotgi1|239294	0	0	0	0
Lotgi1|239300	3	0	0	0
Lotgi1|239301	3	1	0	0
Lotgi1|239302	1	0	0	0
Lotgi1|239305	0	0	0	0
Lotgi1|239312	1	3	0	0
Lotgi1|239314	1	0	0	0
Lotgi1|239315	4	5	1	0
Lotgi1|239323	1	4	0	1
Lotgi1|239325	3	1	0	0
Lotgi1|239331	2	5	1	0
Lotgi1|239338	2	1	0	0
Lotgi1|239339	0	1	0	0
Lotgi1|239341	0	2	0	0
Lotgi1|239347	2	1	0	0
Lotgi1|239349	0	0	0	0
Lotgi1|239351	0	0	0	0
Lotgi1|239364	3	2	0	0
Lotgi1|239367	0	1	0	0
Lotgi1|239368	2	5	0	2
Lotgi1|239373	4	2	0	0
Lotgi1|239374	0	0	0	0
Lotgi1|239376	3	3	2	0
Lotgi1|239377	0	0	0	0
Lotgi1|239379	0	0	0	0
Lotgi1|239386	0	12	8	0
Lotgi1|239387	0	1	0	0
Lotgi1|239394	0	1	1	0
Lotgi1|239402	0	0	0	0
Lotgi1|239407	1	1	0	1
Lotgi1|239408	1	1	0	0
Lotgi1|239410	2	1	0	0
Lotgi1|239412	0	2	0	0
Lotgi1|239413	1	0	0	0
Lotgi1|239422	1	0	0	0
Lotgi1|239424	2	1	0	0
Lotgi1|239428	5	3	0	0
Lotgi1|239429	0	0	0	0
Lotgi1|239430	1	0	0	0
Lotgi1|239432	0	1	0	0
Lotgi1|239437	1	5	0	0
Lotgi1|239443	0	0	0	0
Lotgi1|239446	2	4	0	0
Lotgi1|239447	1	9	8	0
Lotgi1|239451	2	2	1	0
Lotgi1|239454	3	3	0	0
Lotgi1|239455	0	0	0	0
Lotgi1|239461	1	2	0	0
Lotgi1|239462	0	1	0	0
Lotgi1|239470	0	2	0	0
Lotgi1|239471	0	0	0	0
Lotgi1|239481	2	1	0	0
Lotgi1|239485	0	2	0	0
Lotgi1|239493	0	1	0	0
Lotgi1|239502	1	0	0	0
Lotgi1|239519	2	1	0	0
Lotgi1|239520	1	3	0	0
Lotgi1|239521	2	0	0	0
Lotgi1|239523	2	5	0	0
Lotgi1|239524	0	0	0	0
Lotgi1|239526	2	0	0	0
Lotgi1|239527	4	9	2	0
Lotgi1|239531	3	1	0	0
Lotgi1|239532	3	6	0	0
Lotgi1|239536	0	0	0	0
Lotgi1|239537	1	2	0	0
Lotgi1|239539	4	1	0	0
Lotgi1|239540	0	0	0	0
Lotgi1|239541	2	1	0	0
Lotgi1|239542	0	1	0	0
Lotgi1|239543	0	0	0	0
Lotgi1|239544	0	0	0	0
Lotgi1|239549	1	0	0	0
Lotgi1|239550	2	0	0	0
Lotgi1|239553	0	2	0	0
Lotgi1|239554	1	0	0	0
Lotgi1|239555	0	4	0	2
Lotgi1|239557	3	1	0	0
Lotgi1|239559	3	3	0	0
Lotgi1|239568	1	3	1	0
Lotgi1|239569	1	0	0	0
Lotgi1|239571	0	0	0	0
Lotgi1|239572	0	1	0	0
Lotgi1|239573	2	3	1	0
Lotgi1|239574	3	4	1	0
Lotgi1|239575	0	0	0	0
Lotgi1|239578	4	3	0	0
Lotgi1|239579	0	2	0	0
Lotgi1|239582	0	0	0	0
Lotgi1|239583	0	3	0	0
Lotgi1|239586	1	0	0	0
Lotgi1|239592	4	0	0	1
Lotgi1|239595	1	0	0	0
Lotgi1|239596	0	1	0	0
Lotgi1|239597	0	0	0	0
Lotgi1|239598	4	0	0	2
Lotgi1|239601	3	2	0	0
Lotgi1|239603	0	0	0	0
Lotgi1|239604	0	1	0	1
Lotgi1|239609	0	2	1	0
Lotgi1|239611	1	0	0	0
Lotgi1|239613	2	8	0	0
Lotgi1|239614	2	1	0	0
Lotgi1|239619	1	0	0	0
Lotgi1|239621	1	0	0	0
Lotgi1|239623	0	0	0	0
Lotgi1|239628	8	3	0	0
Lotgi1|239629	0	1	1	0
Lotgi1|239632	0	5	2	0
Lotgi1|239633	0	14	5	0
Lotgi1|239634	0	5	0	0
Lotgi1|239635	0	0	0	0
Lotgi1|239637	5	1	0	1
Lotgi1|239638	2	1	0	0
Lotgi1|239639	0	0	0	0
Lotgi1|239640	1	3	0	0
Lotgi1|239641	4	0	0	0
Lotgi1|239643	0	0	0	0
Lotgi1|239647	0	1	0	1
Lotgi1|239648	0	0	0	0
Lotgi1|239680	2	4	0	0
Lotgi1|239707	0	0	0	0
Lotgi1|239717	0	0	0	0
Lotgi1|239720	1	0	0	0
Lotgi1|239725	0	2	0	0
Lotgi1|239728	1	0	0	0
Lotgi1|239729	0	0	0	0
Lotgi1|239730	0	1	0	0
Lotgi1|239732	0	0	0	0
Lotgi1|239733	0	0	0	0
Lotgi1|239735	1	1	0	0
Lotgi1|239737	1	0	0	0
Lotgi1|239738	0	0	0	0
Lotgi1|239739	2	2	0	0
Lotgi1|239740	0	0	0	0
Lotgi1|239741	3	4	0	2
Lotgi1|239745	0	0	0	0
Lotgi1|239746	0	0	0	0
Lotgi1|239747	1	0	0	0
Lotgi1|239753	3	1	1	0
Lotgi1|239754	0	0	0	0
Lotgi1|239756	0	1	0	0
Lotgi1|239759	0	0	0	0
Lotgi1|239760	2	5	0	0
Lotgi1|239761	0	2	0	0
Lotgi1|239762	0	3	1	0
Lotgi1|239763	0	1	0	0
Lotgi1|239764	1	0	0	0
Lotgi1|239766	0	0	0	0
Lotgi1|239770	1	13	0	0
Lotgi1|239773	0	0	0	0
Lotgi1|239774	2	0	0	0
Lotgi1|239777	0	3	0	0
