## Supplemental File 4 for "ProminTools: Shedding light on proteins of unknown function in biomineralization with user friendly tools illustrated using mollusc shell matrix protein sequences": Mann14_cl5_motifsummary.txt

motif	enrichment	positiveprots	fgmedian
D.R	3.53692354513631	8	1
G..G	3.92160233220971	10	3.5
G..GG	17.4701664858536	10	1
G.DD	16.9075514629888	2	0
