## Supplemental File 4 for "ProminTools: Shedding light on proteins of unknown function in biomineralization with user friendly tools illustrated using mollusc shell matrix protein sequences": Mann14_cl6_bgmotifs.txt (part 2 of 2)

protein	AQT.Q.GT	D..DD..D	DD..D	G...G	G...S	G..G	G..G..GG	G..GG	G..TGQ.G	G.M...G	G.YGT..GA	GA	GL.G	GS.G	MGA.G	MM	P...M	Q.G	QTGQY.T	SG
Lotgi1|205955	0	0	0	5	1	6	0	0	0	1	0	1	0	0	0	1	1	1	0	0
Lotgi1|205969	0	0	0	0	3	3	0	0	0	0	0	2	0	0	0	0	1	1	0	2
Lotgi1|205973	0	0	0	0	0	0	0	0	0	0	0	0	0	0	0	0	0	1	0	0
Lotgi1|205978	0	0	0	5	0	2	0	0	0	0	0	4	1	0	0	0	0	0	0	3
Lotgi1|205986	0	0	0	4	6	5	0	1	0	0	0	7	1	0	0	0	1	1	0	7
Lotgi1|205996	0	0	0	5	4	6	0	0	0	0	0	2	0	0	0	0	0	2	0	4
Lotgi1|206001	0	0	0	3	5	3	0	0	0	0	0	2	1	0	0	0	2	2	0	1
Lotgi1|206005	0	0	0	0	3	3	0	0	0	0	0	3	1	0	0	0	0	0	0	1
Lotgi1|206027	0	0	0	1	4	0	0	0	0	0	0	1	0	0	0	0	1	3	0	4
Lotgi1|206050	0	0	0	3	0	4	0	1	0	0	0	4	0	0	0	1	0	1	0	1
Lotgi1|206059	0	1	2	0	0	0	0	0	0	0	0	2	0	0	0	1	0	0	0	5
Lotgi1|206060	0	0	0	0	1	0	0	0	0	0	0	2	0	0	0	0	1	0	0	0
Lotgi1|206064	0	0	0	0	2	1	0	0	0	0	0	1	1	0	0	0	0	0	0	3
Lotgi1|206090	0	0	0	1	2	1	0	0	0	0	0	0	0	0	0	0	0	1	0	3
Lotgi1|206094	0	0	0	2	3	1	0	0	0	0	0	0	0	0	0	1	1	1	0	2
Lotgi1|206131	0	0	0	3	3	3	0	0	0	0	0	2	1	0	0	1	2	0	0	5
Lotgi1|206138	0	0	0	2	4	5	0	0	0	0	0	0	0	1	0	0	0	1	0	3
Lotgi1|206161	0	0	0	3	2	4	0	0	0	0	0	3	0	0	0	1	1	4	0	4
Lotgi1|206174	0	0	0	1	3	4	0	0	0	0	0	0	1	1	0	1	2	1	0	4
Lotgi1|206209	0	0	0	0	1	0	0	0	0	0	0	3	0	0	0	0	1	1	0	2
Lotgi1|206222	0	0	0	1	10	2	0	0	0	0	0	3	0	0	0	0	1	3	0	4
Lotgi1|206236	0	0	0	2	3	2	0	0	0	0	0	2	0	1	0	0	0	2	0	2
Lotgi1|206245	0	0	0	2	2	1	0	0	0	0	0	1	0	0	0	1	2	3	0	5
Lotgi1|206255	0	0	0	2	2	1	0	0	0	0	0	0	1	0	0	0	0	2	0	1
Lotgi1|206265	0	0	0	0	2	0	0	0	0	0	0	1	0	0	0	1	0	0	0	0
Lotgi1|206275	0	0	0	2	0	1	0	0	0	0	0	2	0	0	0	0	1	2	0	2
Lotgi1|206277	0	0	0	1	1	1	0	0	0	0	0	2	0	0	0	1	0	0	0	1
Lotgi1|206284	0	0	0	0	0	0	0	0	0	0	0	0	0	0	0	0	0	0	0	0
Lotgi1|206312	0	0	0	0	1	1	0	0	0	0	0	2	0	0	0	0	1	2	0	4
Lotgi1|206317	0	0	1	2	3	3	0	0	0	0	0	3	0	1	0	0	0	0	0	4
Lotgi1|206325	0	0	0	2	2	0	0	0	0	0	0	4	0	0	0	0	0	0	0	7
Lotgi1|206376	0	0	0	2	2	0	0	0	0	0	0	4	0	0	0	0	2	1	0	3
Lotgi1|206383	0	0	0	1	1	1	0	0	0	0	0	0	0	0	0	0	0	1	0	1
Lotgi1|206392	0	0	0	1	0	1	0	0	0	0	0	1	0	0	0	0	1	1	0	0
Lotgi1|206393	0	0	0	0	1	0	0	0	0	0	0	0	0	0	0	0	1	0	0	4
Lotgi1|206409	0	0	0	0	1	2	0	0	0	0	0	0	1	0	0	0	2	0	0	1
Lotgi1|206429	0	0	0	3	7	3	0	0	0	0	0	3	0	0	0	0	0	0	0	7
Lotgi1|206444	0	0	0	5	6	4	0	1	0	0	0	3	0	0	0	0	1	3	0	6
Lotgi1|206515	0	0	0	2	4	2	0	0	0	0	0	2	1	0	0	0	0	0	0	1
Lotgi1|206517	0	0	0	2	2	1	0	0	0	0	0	0	0	0	0	0	0	1	0	0
Lotgi1|206522	0	0	1	1	2	3	0	0	0	0	0	1	0	0	0	1	0	0	0	2
Lotgi1|206528	0	0	0	1	2	2	0	0	0	0	0	3	0	0	0	0	1	3	0	3
Lotgi1|206535	0	0	0	1	1	0	0	0	0	0	0	1	0	0	0	0	0	1	0	1
Lotgi1|206537	0	0	0	0	0	0	0	0	0	0	0	0	0	0	0	0	0	1	0	0
Lotgi1|206542	0	0	1	0	3	2	0	0	0	0	0	4	1	1	0	0	0	1	0	3
Lotgi1|206546	0	0	0	1	0	1	0	0	0	0	0	0	0	0	0	0	0	1	0	1
Lotgi1|206565	0	0	1	0	1	0	0	0	0	0	0	1	0	0	0	0	0	0	0	0
Lotgi1|206567	0	0	0	2	4	4	0	1	0	0	0	3	0	0	0	0	0	0	0	1
Lotgi1|206598	0	0	0	0	3	1	0	0	0	0	0	0	0	0	0	1	0	2	0	0
Lotgi1|206609	0	1	2	2	2	1	0	0	0	0	0	2	0	0	0	0	2	0	0	2
Lotgi1|206612	0	1	2	0	1	0	0	0	0	0	0	0	0	0	0	0	1	1	0	0
Lotgi1|206617	0	0	0	1	5	3	0	0	0	0	0	2	1	0	0	0	0	4	0	2
Lotgi1|206655	0	1	1	2	1	0	0	0	0	0	0	2	0	0	0	0	1	1	0	3
Lotgi1|206663	0	0	0	2	5	4	0	0	0	0	0	0	0	0	0	0	2	4	0	8
Lotgi1|206668	0	0	1	0	1	1	0	0	0	0	0	1	0	0	0	1	0	1	0	2
Lotgi1|206699	0	0	0	0	1	2	0	0	0	0	0	1	0	0	0	0	0	1	0	2
Lotgi1|206726	0	0	0	2	1	3	0	0	0	0	0	2	0	0	0	1	0	1	0	2
Lotgi1|206730	0	0	0	0	0	0	0	0	0	0	0	0	0	0	0	0	0	3	0	0
Lotgi1|206748	0	0	0	3	3	2	0	0	0	0	0	2	0	0	0	1	0	2	0	1
Lotgi1|206752	0	0	0	5	3	2	0	0	0	0	0	3	0	1	0	1	0	1	0	1
Lotgi1|206771	0	0	0	0	2	1	0	0	0	0	0	4	0	0	0	0	0	1	0	1
Lotgi1|206798	0	0	0	2	3	5	0	0	0	0	0	3	1	0	0	0	0	2	0	3
Lotgi1|206820	0	0	0	1	0	0	0	0	0	0	0	0	0	0	0	0	0	0	0	1
Lotgi1|206843	0	0	0	4	2	3	0	0	0	0	0	3	0	0	0	1	1	1	0	4
Lotgi1|206850	0	0	0	1	4	2	0	0	0	0	0	0	0	0	0	0	0	0	0	2
Lotgi1|206883	0	0	0	0	2	1	0	0	0	0	0	0	0	0	0	0	0	0	0	1
Lotgi1|206927	0	0	0	3	3	3	0	0	0	1	0	8	0	0	0	0	1	1	0	4
Lotgi1|206931	0	0	0	0	1	2	0	0	0	0	0	2	0	0	0	0	1	2	0	6
Lotgi1|206938	0	0	0	2	2	4	0	1	0	1	0	0	0	0	0	0	0	2	0	4
Lotgi1|206940	0	0	0	3	7	2	0	0	0	0	0	5	0	0	0	0	0	3	0	5
Lotgi1|206941	0	0	1	0	0	0	0	0	0	0	0	0	0	0	0	0	0	0	0	0
Lotgi1|206942	0	0	0	1	1	2	0	0	0	0	0	1	0	1	0	0	1	1	0	0
Lotgi1|206945	0	0	0	0	0	1	0	0	0	0	0	1	0	0	0	0	0	1	0	1
Lotgi1|206952	0	0	0	3	2	0	0	0	0	0	0	4	0	0	0	0	0	2	0	1
Lotgi1|206956	0	0	0	1	3	3	0	0	0	0	0	6	0	1	0	0	0	2	0	4
Lotgi1|206985	0	0	0	0	5	2	0	0	0	0	0	3	0	0	0	0	0	5	0	2
Lotgi1|207007	0	0	0	2	1	1	0	0	0	0	0	3	0	0	0	0	2	1	0	0
Lotgi1|207015	0	0	0	0	1	1	0	0	0	0	0	2	1	0	0	1	1	0	0	2
Lotgi1|207033	0	0	0	0	1	2	0	0	0	1	0	2	0	0	0	1	0	0	0	0
Lotgi1|207042	0	0	0	0	2	0	0	0	0	0	0	1	0	0	0	0	0	0	0	0
Lotgi1|207043	0	0	0	0	1	0	0	0	0	0	0	0	0	0	0	0	0	0	0	2
Lotgi1|207048	0	0	0	2	3	1	0	0	0	0	0	3	0	0	0	0	2	6	0	4
Lotgi1|207050	0	0	0	1	0	0	0	0	0	0	0	0	0	0	0	0	0	1	0	0
Lotgi1|207064	0	0	0	3	3	4	0	0	0	0	0	3	0	0	0	1	1	4	0	5
Lotgi1|207066	0	0	0	0	0	1	0	0	0	0	0	3	0	0	0	0	0	0	0	1
Lotgi1|207069	0	0	0	1	2	0	0	0	0	0	0	1	0	0	0	0	0	0	0	0
Lotgi1|207074	0	0	0	0	1	1	0	0	0	0	0	3	0	0	0	0	1	0	0	2
Lotgi1|207088	0	0	0	0	0	1	0	0	0	0	0	1	0	0	0	0	0	0	0	0
Lotgi1|207089	0	0	0	2	3	1	0	0	0	0	0	2	0	0	0	0	1	0	0	0
Lotgi1|207101	0	0	0	2	1	3	0	0	0	0	0	2	0	0	0	0	0	1	0	3
Lotgi1|207113	0	0	0	0	0	1	0	0	0	0	0	1	0	0	0	0	0	1	0	0
Lotgi1|207116	0	0	0	1	1	0	0	0	0	0	0	0	0	0	0	0	0	0	0	1
Lotgi1|207121	0	0	0	2	3	1	0	0	0	0	0	0	0	0	0	1	1	0	0	4
Lotgi1|207133	0	0	0	3	3	1	0	0	0	0	0	3	0	1	0	0	0	0	0	2
Lotgi1|207139	0	0	0	1	1	0	0	0	0	0	0	2	0	0	0	1	0	1	0	1
Lotgi1|207144	0	0	1	1	4	3	0	0	0	0	0	5	0	0	0	1	1	1	0	7
Lotgi1|207166	0	0	0	1	1	1	0	0	0	0	0	1	0	0	0	0	0	0	0	1
Lotgi1|207212	0	0	0	1	0	0	0	0	0	0	0	0	0	0	0	0	0	0	0	0
Lotgi1|207231	0	0	0	1	0	1	0	0	0	0	0	2	0	0	0	1	2	1	0	2
Lotgi1|207233	0	0	0	3	3	5	0	0	0	0	0	4	0	2	0	0	0	3	0	7
Lotgi1|207250	0	0	0	2	2	3	0	0	0	0	0	2	0	0	0	0	1	4	0	2
Lotgi1|207280	0	0	0	1	2	0	0	0	0	0	0	2	0	0	0	0	1	2	0	1
Lotgi1|207292	0	0	0	9	3	4	0	0	0	0	0	5	0	1	0	0	0	2	0	5
Lotgi1|207312	0	0	0	4	5	2	0	0	0	0	0	2	0	0	0	0	1	5	0	3
Lotgi1|207335	0	0	0	0	0	0	0	0	0	0	0	0	0	0	0	0	1	0	0	0
Lotgi1|207337	0	0	0	3	7	6	0	1	0	0	0	2	0	0	0	0	1	3	0	6
Lotgi1|207352	0	0	0	0	1	0	0	0	0	0	0	0	0	0	0	0	0	0	0	1
Lotgi1|207382	0	0	0	6	2	1	0	0	0	0	0	0	0	0	0	0	2	0	0	4
Lotgi1|207383	0	1	1	1	6	4	0	0	0	0	0	3	0	2	0	1	0	1	0	3
Lotgi1|207422	0	0	0	1	1	1	0	0	0	0	0	1	1	0	0	1	0	1	0	0
Lotgi1|207423	0	0	0	0	0	0	0	0	0	0	0	1	0	0	0	0	1	0	0	1
Lotgi1|207425	0	0	0	1	3	1	0	0	0	0	0	1	0	0	0	0	0	0	0	4
Lotgi1|207435	0	0	0	0	0	0	0	0	0	0	0	1	0	0	0	0	0	1	0	1
Lotgi1|207439	0	0	0	0	1	2	0	0	0	0	0	0	0	1	0	0	0	1	0	0
Lotgi1|207456	0	0	1	1	0	2	0	0	0	0	0	1	0	0	0	0	1	0	0	2
Lotgi1|207460	0	0	1	2	2	1	0	0	0	0	0	1	1	0	0	0	1	0	0	1
Lotgi1|207467	0	0	0	2	3	2	0	0	0	0	0	1	0	0	0	1	0	0	0	2
Lotgi1|207486	0	0	0	2	0	3	0	0	0	1	0	2	0	0	0	1	0	0	0	5
Lotgi1|207488	0	0	0	2	1	1	0	1	0	0	0	1	0	0	0	0	0	1	0	1
Lotgi1|207498	0	1	1	0	6	3	0	0	0	0	0	0	1	0	0	0	0	1	0	1
Lotgi1|207505	0	0	0	1	1	2	0	0	0	0	0	0	0	0	0	0	0	0	0	2
Lotgi1|207527	0	0	0	4	3	3	0	0	0	0	0	2	0	0	0	0	1	2	0	2
Lotgi1|207546	0	0	1	2	6	5	0	0	0	0	0	1	0	1	0	0	0	1	0	10
Lotgi1|207549	0	0	0	0	3	1	0	0	0	0	0	1	0	0	0	1	0	0	0	0
Lotgi1|207552	0	0	0	2	1	0	0	0	0	0	0	0	0	0	0	0	0	0	0	1
Lotgi1|207558	0	0	0	1	0	1	0	0	0	0	0	2	0	0	0	0	0	0	0	1
Lotgi1|207566	0	0	0	1	0	0	0	0	0	0	0	0	0	0	0	0	0	0	0	0
Lotgi1|207583	0	0	0	5	4	7	0	0	0	0	0	7	0	1	0	1	0	3	0	9
Lotgi1|207595	0	0	0	0	0	0	0	0	0	0	0	0	0	0	0	0	0	0	0	1
Lotgi1|207611	0	0	0	1	2	2	0	0	0	0	0	1	0	1	0	0	0	1	0	4
Lotgi1|207612	0	0	0	3	2	2	0	0	0	0	0	2	1	0	0	0	0	0	0	0
Lotgi1|207615	0	0	0	3	1	2	0	0	0	0	0	6	0	1	0	0	0	0	0	8
Lotgi1|207618	0	0	0	3	2	7	0	0	0	0	0	4	1	0	0	1	1	1	0	2
Lotgi1|207643	0	0	0	0	1	1	0	0	0	0	0	1	0	0	0	0	0	0	0	0
Lotgi1|207647	0	0	0	3	0	2	0	0	0	0	0	0	0	0	0	0	0	0	0	1
Lotgi1|207667	0	0	0	1	4	0	0	0	0	0	0	2	0	0	0	0	2	3	0	2
Lotgi1|207699	0	0	0	2	0	1	0	0	0	0	0	3	0	0	0	2	1	0	0	2
Lotgi1|207709	0	0	0	4	5	4	0	2	0	0	0	3	0	0	0	0	0	2	0	2
Lotgi1|207716	0	0	0	1	1	1	0	0	0	0	0	1	0	0	0	0	0	1	0	0
Lotgi1|207717	0	0	0	0	0	0	0	0	0	0	0	2	0	0	0	0	0	0	0	0
Lotgi1|207718	0	0	0	5	2	2	0	0	0	0	0	3	0	0	0	3	0	0	0	5
Lotgi1|207719	0	0	0	1	1	0	0	0	0	0	0	0	0	0	0	0	0	0	0	1
Lotgi1|207723	0	0	0	0	0	1	0	0	0	0	0	0	0	0	0	0	0	0	0	0
Lotgi1|207726	0	0	0	0	0	0	0	0	0	0	0	0	0	0	0	0	0	0	0	0
Lotgi1|207730	0	0	0	3	1	2	0	0	0	0	0	2	1	0	0	0	2	2	0	0
Lotgi1|207734	0	0	0	3	3	1	0	0	0	0	0	1	0	0	0	0	0	0	0	1
Lotgi1|207736	0	0	0	1	0	2	0	0	0	0	0	0	0	0	0	0	0	1	0	2
Lotgi1|207744	0	0	0	1	3	3	0	0	0	0	0	0	0	0	0	1	1	0	0	2
Lotgi1|207774	0	0	1	2	1	2	0	0	0	0	0	1	0	1	0	0	0	1	0	2
Lotgi1|207783	0	0	0	1	2	0	0	0	0	0	0	0	0	0	0	0	0	1	0	0
Lotgi1|207827	0	0	0	4	6	4	1	1	0	0	0	2	0	1	0	0	0	2	0	6
Lotgi1|207842	0	0	0	2	5	4	0	1	0	0	0	4	0	1	0	0	0	0	0	2
Lotgi1|207903	0	0	0	1	1	2	0	0	0	0	0	1	0	0	0	0	0	0	0	0
Lotgi1|207912	0	0	0	4	0	2	1	1	0	0	0	0	0	0	0	0	0	1	0	5
Lotgi1|207933	0	0	0	0	1	0	0	0	0	0	0	1	0	0	0	0	0	0	0	1
Lotgi1|207958	0	0	3	13	6	13	0	3	0	0	0	1	0	0	0	1	10	5	0	14
Lotgi1|208014	0	0	0	0	1	0	0	0	0	0	0	0	0	0	0	0	0	0	0	1
Lotgi1|208020	0	0	0	0	0	0	0	0	0	0	0	0	0	0	0	0	0	0	0	0
Lotgi1|208023	0	0	0	1	2	0	0	0	0	0	0	1	0	0	0	0	0	3	0	3
Lotgi1|208026	0	0	0	1	3	1	0	0	0	0	0	3	0	0	0	0	0	1	0	3
Lotgi1|208028	0	0	0	1	0	0	0	0	0	0	0	0	0	0	0	0	0	1	0	1
Lotgi1|208046	0	0	0	1	4	2	0	0	0	0	0	3	0	0	0	1	0	1	0	0
Lotgi1|208058	0	0	0	0	3	2	0	0	0	0	0	2	0	0	0	0	0	1	0	0
Lotgi1|208067	0	0	0	1	5	3	0	0	0	1	0	0	0	0	0	0	0	1	0	0
Lotgi1|208084	0	0	0	3	4	1	0	0	0	0	0	5	0	0	0	0	1	0	0	5
Lotgi1|208088	0	0	0	0	1	0	0	0	0	0	0	1	0	0	0	0	0	0	0	0
Lotgi1|208096	0	0	0	3	5	5	0	0	0	0	0	5	0	0	0	0	1	3	0	3
Lotgi1|208098	0	0	0	0	1	0	0	0	0	0	0	0	0	0	0	0	0	2	0	1
Lotgi1|208106	0	0	1	0	0	1	0	0	0	0	0	2	0	0	0	0	0	0	0	0
Lotgi1|208144	0	0	0	2	5	1	0	0	0	1	0	2	0	0	0	1	0	0	0	5
Lotgi1|208161	0	1	2	4	6	4	0	0	0	0	0	0	0	0	0	0	0	1	0	2
Lotgi1|208208	0	0	0	2	2	1	0	0	0	1	0	0	0	0	0	0	0	0	0	5
Lotgi1|208267	0	0	1	1	1	1	0	0	0	0	0	3	0	0	0	0	0	0	0	1
Lotgi1|208285	0	0	0	3	0	1	0	0	0	0	0	2	0	0	0	0	0	1	0	1
Lotgi1|208290	0	0	0	3	0	2	0	1	0	0	0	3	0	0	0	1	1	0	0	0
Lotgi1|208293	0	0	1	0	0	1	0	0	0	0	0	0	0	1	0	0	0	0	0	3
Lotgi1|208300	0	0	0	0	2	0	0	0	0	0	0	0	0	0	0	0	0	0	0	2
Lotgi1|208313	0	0	0	0	0	0	0	0	0	0	0	0	0	0	0	0	0	0	0	0
Lotgi1|208339	0	0	0	2	3	3	0	0	0	0	0	0	0	0	0	0	0	2	0	3
Lotgi1|208342	0	0	0	1	0	1	0	0	0	0	0	0	0	0	0	0	0	0	0	3
Lotgi1|208351	0	0	0	1	2	0	0	0	0	0	0	1	0	0	0	0	0	0	0	0
Lotgi1|208362	0	0	0	2	2	1	0	0	0	0	0	3	1	0	0	0	1	2	0	2
Lotgi1|208403	0	1	1	1	1	0	0	0	0	0	0	0	0	0	0	0	1	0	0	3
Lotgi1|208405	0	0	0	1	1	2	0	1	0	0	0	1	0	0	0	0	0	3	0	4
Lotgi1|208411	0	0	0	3	3	0	0	0	0	0	0	1	0	0	0	0	2	2	0	1
Lotgi1|208417	0	0	0	2	2	2	0	0	0	0	0	1	0	0	0	0	1	0	0	5
Lotgi1|208430	0	0	0	7	3	9	0	0	0	0	0	5	0	0	0	0	0	5	0	5
Lotgi1|208433	0	0	0	1	0	1	0	0	0	0	0	2	0	0	0	0	0	2	0	0
Lotgi1|208479	0	0	0	4	3	3	0	0	0	0	0	1	0	0	0	1	1	2	0	1
Lotgi1|208491	0	0	0	1	1	0	0	0	0	0	0	0	0	0	0	0	1	1	0	2
Lotgi1|208507	0	0	0	1	0	2	0	0	0	0	0	2	0	0	0	0	0	1	0	2
Lotgi1|208512	0	0	0	4	3	5	0	1	0	0	0	0	0	1	0	0	0	0	0	4
Lotgi1|208523	0	0	0	0	1	2	0	0	0	0	0	1	1	0	0	0	0	1	0	0
Lotgi1|208557	0	0	0	4	4	2	0	0	0	0	0	4	0	0	0	0	0	1	0	2
Lotgi1|208569	0	0	0	0	0	0	0	0	0	0	0	2	0	0	0	0	0	1	0	3
Lotgi1|208580	0	0	0	0	1	1	0	0	0	0	0	0	0	0	0	0	0	2	0	4
Lotgi1|208594	0	0	0	0	3	2	0	0	0	0	0	1	1	0	0	0	0	1	0	3
Lotgi1|208602	0	0	0	4	2	4	0	0	0	0	0	5	0	0	0	0	0	1	0	2
Lotgi1|208622	0	0	0	3	4	5	0	0	0	0	0	3	2	0	0	0	1	1	0	6
Lotgi1|208637	0	0	0	1	2	3	0	0	0	0	0	6	0	0	0	0	0	0	0	2
Lotgi1|208649	0	0	0	0	2	0	0	0	0	0	0	4	0	0	0	2	3	0	0	3
Lotgi1|208666	0	0	0	0	0	0	0	0	0	0	0	1	0	0	0	0	0	0	0	0
Lotgi1|208671	0	0	0	0	0	0	0	0	0	0	0	1	0	0	0	0	1	0	0	1
Lotgi1|208680	0	0	0	4	2	1	0	0	0	0	0	1	0	0	0	1	0	0	0	1
Lotgi1|208719	0	0	0	1	1	2	0	0	0	0	0	3	0	0	0	0	0	0	0	0
Lotgi1|208727	0	0	0	4	3	4	0	2	0	0	0	2	0	0	0	0	0	2	0	6
Lotgi1|208735	0	0	0	9	5	12	0	1	0	0	0	4	0	0	0	0	1	1	0	10
Lotgi1|208740	0	0	0	0	2	1	0	0	0	0	0	2	0	0	0	2	0	0	0	2
Lotgi1|208748	0	0	1	1	4	2	0	0	0	0	0	3	0	0	0	3	2	2	0	4
Lotgi1|208751	0	0	0	4	2	2	0	2	0	0	0	5	0	1	0	1	2	1	0	3
Lotgi1|208777	0	0	0	0	0	0	0	0	0	0	0	0	0	0	0	0	0	0	0	0
Lotgi1|208806	0	0	0	2	2	1	0	0	0	0	0	1	1	0	0	1	1	0	0	4
Lotgi1|208809	0	0	0	0	0	0	0	0	0	0	0	1	0	0	0	0	0	0	0	1
Lotgi1|208832	0	0	0	0	0	0	0	0	0	0	0	0	0	0	0	0	0	0	0	2
Lotgi1|208859	0	0	0	1	3	3	0	0	0	0	0	5	1	0	0	0	0	1	0	2
Lotgi1|208864	0	0	0	0	2	0	0	0	0	0	0	0	0	0	0	0	0	1	0	2
Lotgi1|208867	0	0	0	1	0	1	0	0	0	1	0	0	0	0	0	0	0	1	0	3
Lotgi1|208870	0	0	0	0	0	0	0	0	0	0	0	1	0	0	0	0	0	0	0	0
Lotgi1|208879	0	0	0	0	3	2	0	0	0	0	0	1	0	1	0	0	0	0	0	2
Lotgi1|208887	0	0	0	0	0	0	0	0	0	0	0	0	0	0	0	0	0	0	0	0
Lotgi1|208898	0	0	0	1	4	1	0	0	0	0	0	1	0	0	0	0	0	2	0	1
Lotgi1|208911	0	0	0	1	1	1	0	0	0	0	0	3	0	0	0	0	1	1	0	3
Lotgi1|208914	0	0	0	6	5	2	0	0	0	0	0	5	0	0	0	1	1	0	0	2
Lotgi1|208924	0	0	0	0	1	0	0	0	0	0	0	0	0	0	0	0	0	0	0	0
Lotgi1|208933	0	0	0	1	2	3	0	0	0	0	0	2	0	0	0	0	0	1	0	1
Lotgi1|208936	0	0	0	5	5	2	0	1	0	1	0	1	1	0	0	1	0	0	0	2
Lotgi1|208950	0	0	0	17	11	18	0	0	0	0	0	16	0	1	0	0	0	2	0	18
Lotgi1|208961	0	0	0	2	4	2	0	0	0	0	0	0	0	1	0	1	1	2	0	2
Lotgi1|208963	0	0	0	2	1	3	0	0	0	0	0	4	0	2	0	0	0	1	0	4
Lotgi1|208974	0	0	0	4	1	2	1	1	0	0	0	2	0	0	0	1	0	3	0	1
Lotgi1|208987	0	0	0	4	5	2	0	0	0	0	0	1	0	0	0	0	1	0	0	4
Lotgi1|208992	0	0	1	2	2	1	0	0	0	0	0	0	0	1	0	0	0	1	0	1
Lotgi1|208999	0	0	0	1	0	2	0	0	0	0	0	2	0	0	0	0	0	0	0	0
Lotgi1|209001	0	0	0	0	3	1	0	0	0	0	0	0	0	0	0	0	0	1	0	4
Lotgi1|209027	0	0	0	0	0	0	0	0	0	0	0	0	0	0	0	0	0	0	0	2
Lotgi1|209029	0	0	0	0	2	0	0	0	0	0	0	3	0	0	0	0	2	1	0	3
Lotgi1|209056	0	0	0	2	2	1	0	0	0	0	0	1	0	0	0	0	0	3	0	5
Lotgi1|209088	0	0	0	3	3	1	0	0	0	0	0	0	0	0	0	0	0	1	0	10
Lotgi1|209091	0	0	0	3	0	1	0	0	0	0	0	1	0	0	0	0	0	0	0	0
Lotgi1|209094	0	0	0	2	1	2	0	0	0	0	0	1	1	0	0	0	0	0	0	3
Lotgi1|209107	0	0	0	0	1	1	0	0	0	0	0	2	1	0	0	0	0	0	0	1
Lotgi1|209108	0	0	0	1	1	3	0	0	0	1	0	1	0	0	0	0	0	0	0	1
Lotgi1|209139	0	0	1	1	2	3	0	0	0	0	0	1	0	0	0	0	0	0	0	1
Lotgi1|209143	0	0	0	1	1	3	0	1	0	0	0	0	0	0	0	0	0	1	0	2
Lotgi1|209149	0	0	0	0	2	0	0	0	0	0	0	0	0	0	0	0	0	0	0	3
Lotgi1|209160	0	0	0	4	5	4	0	0	0	0	0	4	0	0	0	0	1	3	0	3
Lotgi1|209165	0	0	0	0	0	2	0	0	0	0	0	0	0	0	0	0	0	0	0	0
Lotgi1|209197	0	0	1	12	18	16	0	1	0	1	0	13	4	1	0	2	2	8	0	19
Lotgi1|209217	0	0	0	1	3	1	0	0	0	0	0	3	0	0	0	0	0	0	0	3
Lotgi1|209233	0	0	0	5	2	1	0	0	0	0	0	4	0	0	0	0	0	0	0	5
Lotgi1|209250	0	0	0	0	1	0	0	0	0	0	0	0	0	0	0	0	1	0	0	0
Lotgi1|209261	0	0	0	4	3	7	0	0	0	0	0	6	0	1	0	1	1	4	0	9
Lotgi1|209271	0	0	0	0	1	0	0	0	0	0	0	1	0	0	0	0	1	0	0	1
Lotgi1|209276	0	0	0	2	2	0	0	0	0	0	0	1	0	0	0	0	2	1	0	3
Lotgi1|209317	0	0	0	5	2	5	0	2	0	0	0	3	0	0	0	0	0	1	0	1
Lotgi1|209321	0	0	0	1	0	0	0	0	0	0	0	1	0	0	0	1	0	1	0	2
Lotgi1|209335	0	0	0	0	0	2	0	0	0	0	0	0	0	0	0	0	1	1	0	0
Lotgi1|209340	0	0	0	3	3	4	0	0	0	0	0	0	0	0	0	0	0	1	0	2
Lotgi1|209346	0	0	0	1	1	0	0	0	0	0	0	2	0	0	0	0	4	0	0	1
Lotgi1|209369	0	0	0	1	3	1	0	0	0	0	0	2	0	0	0	0	0	0	0	2
Lotgi1|209389	0	0	2	1	0	1	0	0	0	0	0	1	0	0	0	0	1	2	0	1
Lotgi1|209399	0	0	0	1	6	3	0	0	0	0	0	2	0	0	0	1	0	2	0	3
Lotgi1|209403	0	0	0	0	0	1	0	0	0	0	0	0	0	0	0	0	0	0	0	0
Lotgi1|209410	0	0	0	3	3	2	0	0	0	0	0	2	0	0	0	1	1	0	0	4
Lotgi1|209429	0	0	0	0	3	0	0	0	0	0	0	1	0	0	0	0	1	0	0	0
Lotgi1|209434	0	0	0	0	0	0	0	0	0	0	0	0	0	0	0	0	0	0	0	0
Lotgi1|209438	0	0	0	3	7	1	0	0	0	1	0	1	0	0	0	0	2	2	0	4
Lotgi1|209446	0	0	0	2	2	0	0	0	0	0	0	0	0	0	0	0	0	1	0	1
Lotgi1|209451	0	0	0	3	5	1	0	0	0	0	0	0	0	0	0	0	0	2	0	1
Lotgi1|209457	0	0	0	2	2	1	0	0	0	0	0	1	1	0	0	1	2	1	0	3
Lotgi1|209465	0	0	0	0	3	0	0	0	0	0	0	2	0	0	0	0	0	2	0	2
Lotgi1|209470	0	0	0	3	2	1	0	0	0	0	0	4	0	0	0	0	0	0	0	4
Lotgi1|209481	0	0	0	1	0	3	0	0	0	0	0	2	0	0	0	0	0	0	0	0
Lotgi1|209508	0	0	0	0	1	0	0	0	0	0	0	1	0	0	0	0	1	1	0	0
Lotgi1|209535	0	0	0	0	2	1	0	0	0	0	0	0	0	0	0	1	1	1	0	3
Lotgi1|209547	0	0	0	3	4	3	0	0	0	0	0	3	0	0	0	0	0	0	0	5
Lotgi1|209552	0	0	0	3	5	6	1	1	0	0	0	4	1	0	0	0	0	0	0	5
Lotgi1|209561	0	0	0	2	3	3	0	0	0	0	0	0	0	1	0	0	1	2	0	2
Lotgi1|209569	0	0	0	3	1	2	0	1	0	0	0	1	1	0	0	0	1	0	0	0
Lotgi1|209595	0	0	0	1	1	1	0	0	0	0	0	0	0	0	0	0	0	1	0	0
Lotgi1|209597	0	0	0	0	2	1	0	0	0	0	0	0	0	0	0	1	0	1	0	2
Lotgi1|209637	0	0	0	1	3	2	0	1	0	0	0	4	0	0	0	0	0	4	0	2
Lotgi1|209646	0	0	0	1	1	1	0	0	0	0	0	0	0	0	0	0	1	1	0	1
Lotgi1|209667	0	0	0	7	0	5	0	2	0	0	0	4	1	1	0	0	0	1	0	5
Lotgi1|209676	0	0	0	0	1	3	0	0	0	0	0	2	0	0	0	0	2	0	0	5
Lotgi1|209681	0	0	0	1	2	2	0	0	0	0	0	2	0	1	0	0	0	1	0	2
Lotgi1|209701	0	0	0	0	1	2	0	0	0	0	0	2	0	0	0	0	1	1	0	3
Lotgi1|209713	0	0	0	0	0	1	0	0	0	0	0	1	0	0	1	0	0	1	0	0
Lotgi1|209731	0	0	0	1	1	1	0	0	0	0	0	1	0	0	0	0	0	0	0	0
Lotgi1|209758	0	0	0	0	0	1	0	0	0	0	0	0	0	0	0	0	0	0	0	0
Lotgi1|209765	0	0	0	4	7	13	0	0	0	0	0	9	1	0	0	0	0	4	0	8
Lotgi1|209773	0	0	0	3	3	3	0	0	0	0	0	2	0	0	0	0	0	1	0	1
Lotgi1|209785	0	0	0	1	0	0	0	0	0	0	0	0	0	0	0	0	0	1	0	1
Lotgi1|209813	0	0	0	1	0	1	0	0	0	0	0	1	0	0	0	0	0	0	0	1
Lotgi1|209825	0	1	1	0	3	0	0	0	0	0	0	0	0	0	0	1	0	0	0	0
Lotgi1|209828	0	0	0	1	2	1	0	0	0	0	0	1	0	0	0	0	0	1	0	2
Lotgi1|209868	0	0	1	3	2	3	0	0	0	0	0	2	1	0	0	0	1	1	0	4
Lotgi1|209871	0	0	1	3	0	2	0	0	0	0	0	1	1	0	0	0	0	3	0	1
Lotgi1|209876	0	0	0	0	4	0	0	0	0	0	0	0	0	0	0	0	1	0	0	1
Lotgi1|209898	0	0	0	0	0	0	0	0	0	0	0	0	0	0	0	0	0	1	0	1
Lotgi1|209939	0	0	0	0	3	1	0	0	0	0	0	1	0	0	0	0	0	1	0	3
Lotgi1|209952	0	0	0	0	1	0	0	0	0	0	0	1	0	0	0	0	0	0	0	0
Lotgi1|209970	0	0	0	1	2	0	0	0	0	0	0	0	0	0	0	0	0	0	0	0
Lotgi1|209983	0	0	0	3	2	2	0	0	0	0	0	4	0	1	0	0	1	7	0	5
Lotgi1|209986	0	0	0	2	0	1	0	0	0	0	0	1	0	0	0	0	1	0	0	2
Lotgi1|209989	0	0	0	3	3	1	0	0	0	0	0	3	0	0	0	1	0	0	0	2
Lotgi1|209997	0	0	0	2	1	2	0	1	0	1	0	3	0	0	0	0	0	0	0	1
Lotgi1|210040	0	0	0	0	3	0	0	0	0	0	0	1	0	0	0	0	0	0	0	2
Lotgi1|210041	0	0	0	4	4	2	0	0	0	0	0	4	1	0	0	1	3	0	0	1
Lotgi1|210048	0	0	0	2	1	1	0	0	0	0	0	0	0	0	0	0	0	1	0	0
Lotgi1|210054	0	0	0	13	11	14	0	2	0	1	0	14	2	1	0	3	4	9	0	9
Lotgi1|210058	0	0	0	1	2	2	0	0	0	1	0	5	0	0	0	1	0	0	0	1
Lotgi1|210079	0	0	0	3	0	1	0	0	0	0	0	1	0	0	0	0	0	0	0	2
Lotgi1|210091	0	0	0	1	0	1	0	0	0	0	0	1	0	0	0	0	0	1	0	0
Lotgi1|210097	0	0	0	1	1	2	0	1	0	0	0	1	0	1	0	1	0	1	0	4
Lotgi1|210168	0	0	0	1	0	3	0	0	0	0	0	1	1	0	0	0	0	2	0	0
Lotgi1|210172	0	0	0	5	1	5	0	0	0	0	0	4	1	0	0	0	0	0	0	1
Lotgi1|210191	0	0	0	1	2	6	0	0	0	0	0	0	0	0	0	0	0	2	0	0
Lotgi1|210251	0	0	0	0	1	3	0	0	0	0	0	3	0	0	0	0	0	1	0	2
Lotgi1|210271	0	0	0	1	2	2	0	0	0	1	0	1	0	0	0	0	2	1	0	0
Lotgi1|210287	0	0	0	2	3	3	0	0	0	0	0	4	0	0	0	0	0	1	0	8
Lotgi1|210312	0	0	0	0	3	0	0	0	0	0	0	3	0	0	0	0	2	1	0	3
Lotgi1|210318	0	0	0	2	1	2	0	0	0	0	0	1	0	0	0	0	0	0	0	1
Lotgi1|210320	0	0	0	3	1	5	0	1	0	0	0	5	1	0	0	1	0	0	0	3
Lotgi1|210328	0	0	0	0	0	0	0	0	0	0	0	0	0	0	0	0	0	0	0	0
Lotgi1|210330	0	0	0	0	4	0	0	0	0	0	0	2	0	0	0	0	0	0	0	4
Lotgi1|210347	0	0	1	0	4	1	0	0	0	0	0	0	0	0	0	0	0	1	0	1
Lotgi1|210361	0	0	0	1	2	0	0	0	0	0	0	2	0	0	0	1	1	1	0	2
Lotgi1|210364	0	0	0	0	0	0	0	0	0	0	0	0	0	0	0	0	0	0	0	0
Lotgi1|210367	0	0	0	0	0	1	0	0	0	0	0	0	0	0	0	0	0	0	0	0
Lotgi1|210379	0	0	1	8	8	9	0	1	0	1	0	10	0	1	0	4	2	6	0	14
Lotgi1|210388	0	0	0	0	1	0	0	0	0	0	0	0	0	0	0	0	0	0	0	0
Lotgi1|210398	0	0	0	1	1	2	0	0	0	0	0	1	0	0	0	0	0	0	0	0
Lotgi1|210400	0	0	0	0	0	0	0	0	0	0	0	1	0	0	0	0	0	0	0	0
Lotgi1|210409	0	0	0	0	1	0	0	0	0	0	0	0	0	0	0	0	0	0	0	1
Lotgi1|210431	0	0	0	3	0	0	0	0	0	0	0	1	0	0	0	1	0	3	0	0
Lotgi1|210442	0	0	0	3	4	0	0	0	0	0	0	2	0	0	0	1	1	3	0	3
Lotgi1|210448	0	0	0	1	1	0	0	0	0	0	0	0	0	0	0	0	1	0	0	1
Lotgi1|210455	0	0	0	2	0	1	0	0	0	0	0	1	1	0	0	0	1	0	0	2
Lotgi1|210457	0	0	0	1	4	1	0	0	0	1	0	3	0	0	0	0	1	2	0	2
Lotgi1|210470	0	0	0	0	1	1	0	0	0	0	0	0	0	0	0	0	0	1	0	0
Lotgi1|210477	0	0	0	1	0	0	0	0	0	0	0	2	0	0	0	1	0	0	0	1
Lotgi1|210495	0	0	0	1	3	0	0	0	0	0	0	2	0	0	0	0	1	2	0	0
Lotgi1|210506	0	0	0	1	1	2	0	0	0	0	0	0	0	0	0	0	0	0	0	1
Lotgi1|210517	0	0	0	0	0	0	0	0	0	0	0	0	0	0	0	0	1	1	0	1
Lotgi1|210534	0	0	2	3	1	1	0	1	0	0	0	1	1	0	0	0	0	2	0	4
Lotgi1|210543	0	0	1	3	3	1	0	0	0	0	0	2	0	0	0	0	0	1	0	3
Lotgi1|210552	0	0	0	3	1	1	0	0	0	0	0	2	0	0	0	0	0	1	0	1
Lotgi1|210561	0	0	0	2	3	2	0	0	0	0	0	1	0	0	0	0	1	0	0	4
Lotgi1|210596	0	0	0	0	0	1	0	0	0	0	0	0	0	0	0	0	0	0	0	0
Lotgi1|210612	0	0	0	3	2	4	0	0	0	0	0	1	0	0	0	1	0	1	0	1
Lotgi1|210615	0	0	0	2	3	1	0	0	0	0	0	4	0	0	0	0	3	3	0	2
Lotgi1|210630	0	0	1	2	1	1	0	0	0	0	0	1	0	0	0	0	1	0	0	1
Lotgi1|210633	0	0	0	1	2	2	0	0	0	0	0	2	0	0	0	1	1	0	0	2
Lotgi1|210645	0	0	0	1	1	1	0	1	0	0	0	1	0	0	0	0	0	0	0	1
Lotgi1|210661	0	0	0	1	2	1	0	0	0	0	0	1	0	0	0	0	0	0	0	4
Lotgi1|210667	0	0	0	0	0	0	0	0	0	0	0	0	0	0	0	0	0	0	0	0
Lotgi1|210679	0	0	0	0	2	1	0	0	0	0	0	1	1	0	0	0	0	0	0	0
Lotgi1|210687	0	0	0	0	0	0	0	0	0	0	0	0	0	0	0	1	0	0	0	0
Lotgi1|210691	0	0	0	2	0	2	0	0	0	0	0	3	1	0	0	1	1	0	0	4
Lotgi1|210692	0	0	0	2	0	2	0	0	0	0	0	2	0	0	0	1	0	0	0	1
Lotgi1|210696	0	0	0	3	0	2	0	1	0	0	0	0	0	0	0	0	0	0	0	0
Lotgi1|210703	0	0	0	1	1	2	0	0	0	0	0	0	0	0	0	0	0	0	0	2
Lotgi1|210705	0	0	0	3	1	3	0	0	0	0	0	3	0	0	0	0	0	3	0	0
Lotgi1|210710	0	0	0	1	1	1	0	0	0	0	0	0	0	1	0	0	0	0	0	2
Lotgi1|210722	0	0	0	2	0	0	0	0	0	0	0	0	0	0	0	1	0	0	0	0
Lotgi1|210745	0	0	0	1	3	1	0	0	0	0	0	0	0	0	0	0	0	1	0	2
Lotgi1|210779	0	0	0	1	1	0	0	0	0	0	0	2	0	0	0	0	0	0	0	0
Lotgi1|210786	0	0	0	0	1	0	0	0	0	0	0	0	0	0	0	0	0	1	0	2
Lotgi1|210794	0	0	0	5	4	5	0	0	0	0	0	6	1	0	0	0	1	0	0	10
Lotgi1|210797	0	0	1	2	4	3	0	0	0	0	0	4	0	1	0	1	3	1	0	3
Lotgi1|210838	0	0	0	0	3	0	0	0	0	0	0	0	0	0	0	1	0	2	0	1
Lotgi1|210842	0	0	0	2	0	0	0	0	0	0	0	0	0	0	0	0	0	1	0	0
Lotgi1|210846	0	0	0	0	2	1	0	0	0	0	0	2	0	0	0	0	0	0	0	1
Lotgi1|210857	0	0	0	1	2	1	0	0	0	0	0	0	0	0	0	0	0	0	0	3
Lotgi1|210880	0	0	1	5	9	4	0	1	0	0	0	5	2	0	0	3	1	2	0	8
Lotgi1|210889	0	0	0	3	0	2	0	0	0	0	0	1	0	0	0	1	0	1	0	2
Lotgi1|210915	0	0	0	1	3	0	0	0	0	0	0	2	0	0	0	1	2	2	0	1
Lotgi1|210939	0	0	0	3	3	3	0	0	0	0	0	2	0	1	0	0	0	0	0	5
Lotgi1|210962	0	0	0	0	12	15	0	0	0	0	0	2	0	0	0	0	0	1	0	1
Lotgi1|210968	0	0	0	1	0	1	1	1	0	0	0	0	0	0	0	0	0	0	0	0
Lotgi1|210971	0	0	0	1	2	1	0	0	0	0	0	0	0	0	0	0	0	0	0	1
Lotgi1|210983	0	0	0	4	3	3	0	1	0	0	0	1	0	0	0	0	0	1	0	4
Lotgi1|210994	0	0	0	2	2	4	0	0	0	0	0	0	0	0	0	1	0	4	0	5
Lotgi1|211007	0	0	0	2	2	0	0	0	0	0	0	1	0	0	0	1	0	0	0	2
Lotgi1|211010	0	0	0	0	4	1	0	0	0	0	0	1	0	1	0	0	0	1	0	1
Lotgi1|211017	0	0	0	0	0	0	0	0	0	0	0	1	0	0	0	0	0	1	0	1
Lotgi1|211037	0	0	0	6	1	5	0	1	0	0	0	2	1	0	0	0	2	2	0	5
Lotgi1|211040	0	0	0	5	5	3	0	1	0	0	0	4	0	0	0	1	2	3	0	3
Lotgi1|211044	0	0	0	5	2	3	0	1	0	0	0	3	0	0	0	0	2	2	0	6
Lotgi1|211052	0	0	0	1	0	2	0	0	0	0	0	0	0	0	0	0	0	1	0	1
Lotgi1|211070	0	0	0	3	3	4	0	0	0	0	0	3	0	0	0	0	1	2	0	5
Lotgi1|211073	0	0	0	2	6	2	0	0	0	0	0	3	0	0	0	0	3	1	0	6
Lotgi1|211076	0	0	0	1	3	1	0	0	0	0	0	1	0	0	0	1	1	1	0	2
Lotgi1|211098	0	0	0	1	3	0	0	0	0	0	0	2	0	0	0	0	0	0	0	1
Lotgi1|211131	0	0	0	2	1	4	0	0	0	0	0	0	0	1	0	0	0	1	0	4
Lotgi1|211133	0	0	0	2	0	4	0	0	0	0	0	1	0	1	0	0	0	0	0	1
Lotgi1|211143	0	0	0	1	0	0	0	0	0	0	0	0	0	0	0	0	0	1	0	0
Lotgi1|211163	0	0	1	0	1	1	0	0	0	0	0	1	0	0	0	0	1	0	0	2
Lotgi1|211212	0	0	0	0	0	0	0	0	0	0	0	0	0	0	0	0	0	0	0	0
Lotgi1|211219	0	0	0	7	3	6	0	1	0	0	0	2	0	1	0	1	1	0	0	2
Lotgi1|211230	0	0	0	1	1	1	0	0	0	0	0	1	0	0	0	1	0	0	0	2
Lotgi1|211278	0	0	0	1	2	0	0	0	0	0	0	0	0	0	0	0	1	1	0	0
Lotgi1|211287	0	0	0	2	4	6	0	2	0	0	0	1	0	2	0	0	0	1	0	2
Lotgi1|211297	0	0	0	1	0	1	0	0	0	0	0	0	0	0	0	0	0	0	0	0
Lotgi1|211312	0	0	1	2	2	4	0	0	0	0	0	1	0	0	0	0	1	0	0	1
Lotgi1|211321	0	0	0	2	4	0	0	0	0	0	0	0	0	0	0	0	0	1	0	1
Lotgi1|211330	0	0	0	1	1	0	0	0	0	0	0	2	0	0	0	0	0	1	0	1
Lotgi1|211332	0	0	0	6	6	6	0	0	0	0	0	5	1	1	0	2	1	2	0	6
Lotgi1|211338	0	0	1	1	2	0	0	0	0	0	0	1	0	0	0	0	1	1	0	1
Lotgi1|211354	0	0	1	0	3	0	0	0	0	0	0	3	0	0	0	1	0	1	0	5
Lotgi1|211364	0	0	0	3	2	1	0	0	0	0	0	1	0	0	0	0	1	2	0	2
Lotgi1|211381	0	0	0	0	0	1	0	0	0	0	0	1	0	0	0	0	1	0	0	0
Lotgi1|211402	0	0	0	1	0	1	0	0	0	0	0	2	0	0	0	0	1	2	0	0
Lotgi1|211436	0	0	0	1	3	1	0	0	0	0	0	4	0	0	0	0	1	3	0	5
Lotgi1|211441	0	0	0	1	2	0	0	0	0	0	0	0	0	0	0	0	0	0	0	0
Lotgi1|211452	0	0	1	2	3	5	0	0	0	0	0	1	0	0	0	1	1	2	0	6
Lotgi1|211477	0	0	0	1	2	1	0	0	0	0	0	0	0	0	0	0	0	2	0	4
Lotgi1|211488	0	0	0	3	1	0	0	0	0	0	0	1	0	0	0	1	1	2	0	3
Lotgi1|211491	0	0	0	1	0	0	0	0	0	0	0	1	0	0	0	0	0	0	0	2
Lotgi1|211502	0	0	0	4	1	3	0	0	0	0	0	0	0	1	0	1	1	3	0	2
Lotgi1|211528	0	0	0	1	0	2	0	0	0	0	0	2	0	0	0	1	1	1	0	1
Lotgi1|211535	0	0	0	0	3	0	0	0	0	0	0	2	0	0	0	0	0	3	0	2
Lotgi1|211543	0	0	0	2	1	2	0	0	0	0	0	1	0	0	0	0	1	1	0	7
Lotgi1|211563	0	0	0	1	0	3	0	0	0	0	0	1	0	1	0	0	0	1	0	2
Lotgi1|211578	0	0	0	0	1	1	0	0	0	0	0	2	0	0	0	0	0	1	0	1
Lotgi1|211598	0	0	0	2	3	2	0	0	0	0	0	4	0	1	0	0	0	2	0	4
Lotgi1|211611	0	0	0	7	2	2	0	0	0	0	0	5	0	1	0	0	2	1	0	4
Lotgi1|211630	0	0	0	2	7	1	0	0	0	0	0	4	0	0	0	0	1	1	0	4
Lotgi1|211655	0	0	0	0	3	1	0	0	0	0	0	1	0	0	0	0	0	0	0	0
Lotgi1|211656	0	0	1	5	8	14	0	1	0	0	0	7	0	0	0	0	0	2	0	5
Lotgi1|211667	0	0	0	3	4	4	0	0	0	0	0	2	1	0	0	0	2	2	0	1
Lotgi1|211681	0	0	0	1	1	0	0	0	0	0	0	1	0	0	0	0	1	0	0	2
Lotgi1|211712	0	0	0	0	5	1	0	0	0	0	0	1	0	0	0	1	0	0	0	4
Lotgi1|211719	0	0	0	0	1	0	0	0	0	0	0	0	0	0	0	0	0	0	0	0
Lotgi1|211728	0	0	0	0	0	0	0	0	0	0	0	0	0	0	0	1	0	0	0	0
Lotgi1|211744	0	0	0	1	0	0	0	0	0	0	0	2	0	0	0	0	0	2	0	4
Lotgi1|211745	0	0	0	0	1	0	0	0	0	0	0	0	0	0	0	0	0	1	0	0
Lotgi1|211760	0	0	0	0	0	1	0	0	0	0	0	0	0	0	0	0	0	1	0	1
Lotgi1|211775	0	0	0	0	1	0	0	0	0	0	0	0	0	0	0	0	3	0	0	1
Lotgi1|211795	0	0	0	0	1	0	0	0	0	0	0	0	0	0	0	0	0	0	0	1
Lotgi1|211798	0	0	0	3	0	4	0	1	0	1	0	5	0	0	0	1	1	2	0	6
Lotgi1|211804	0	0	0	2	1	3	0	0	0	0	0	1	0	0	0	0	0	3	0	1
Lotgi1|211838	0	0	0	0	1	0	0	0	0	0	0	0	0	0	0	1	0	0	0	0
Lotgi1|211849	0	0	2	1	0	0	0	0	0	0	0	3	0	0	0	0	1	2	0	3
Lotgi1|211854	0	0	0	0	0	2	0	0	0	0	0	1	0	1	0	0	0	0	0	0
Lotgi1|211856	0	0	0	0	3	2	0	0	0	0	0	2	0	0	0	0	0	0	0	1
Lotgi1|211871	0	0	1	2	2	5	0	0	0	0	0	1	0	0	0	1	1	0	0	1
Lotgi1|211882	0	0	0	0	0	0	0	0	0	0	0	0	0	0	0	0	0	0	0	0
Lotgi1|211895	0	0	0	1	2	1	0	0	0	0	0	3	0	0	0	1	0	0	0	4
Lotgi1|211907	0	0	0	4	2	4	1	1	0	0	0	4	1	0	0	0	1	1	0	3
Lotgi1|211912	0	0	0	2	0	1	0	0	0	0	0	0	0	0	0	0	1	1	0	3
Lotgi1|211937	0	0	0	1	1	2	0	1	0	0	0	1	0	0	0	0	0	0	0	1
Lotgi1|211956	0	0	0	1	1	1	0	0	0	0	0	2	0	0	0	0	0	1	0	0
Lotgi1|211996	0	0	0	0	0	0	0	0	0	0	0	0	0	0	0	0	0	1	0	0
Lotgi1|212002	0	0	0	5	0	0	0	0	0	0	0	1	0	0	0	1	0	1	0	2
Lotgi1|212008	0	0	0	0	0	1	0	0	0	0	0	0	0	0	0	0	1	0	0	0
Lotgi1|212018	0	0	0	0	1	0	0	0	0	0	0	1	0	0	0	2	0	0	0	1
Lotgi1|212047	0	0	0	0	2	1	0	0	0	0	0	0	0	0	0	0	0	0	0	0
Lotgi1|212050	0	0	0	0	2	1	0	0	0	0	0	1	0	1	0	0	0	1	0	1
Lotgi1|212070	0	0	0	0	0	0	0	0	0	0	0	0	0	0	0	0	0	0	0	1
Lotgi1|212084	0	0	0	1	0	2	0	1	0	0	0	0	0	0	0	1	0	1	0	2
Lotgi1|212112	0	0	0	1	2	4	0	0	0	0	0	2	1	1	0	0	0	0	0	1
Lotgi1|212139	0	0	0	7	4	6	0	1	0	0	0	3	0	1	0	0	0	0	0	2
Lotgi1|212149	0	0	0	7	0	3	0	0	0	0	0	3	0	0	0	0	0	3	0	2
Lotgi1|212166	0	0	2	2	0	1	0	0	0	0	0	2	0	0	0	0	1	1	0	1
Lotgi1|212187	0	0	0	3	7	2	0	1	0	1	0	5	0	0	0	0	2	4	0	5
Lotgi1|212244	0	0	0	0	4	1	0	0	0	0	0	1	0	0	0	0	1	0	0	0
Lotgi1|212273	0	0	0	2	1	0	0	0	0	0	0	3	0	0	0	0	0	1	0	0
Lotgi1|212290	0	0	0	3	3	2	0	1	0	0	0	1	0	0	0	0	0	1	0	5
Lotgi1|212293	0	0	0	2	0	1	0	0	0	0	0	0	0	0	0	0	1	0	0	0
Lotgi1|212296	0	0	0	1	2	2	0	0	0	0	0	1	0	0	0	0	5	0	0	2
Lotgi1|212314	0	0	0	1	1	0	0	0	0	0	0	0	0	0	0	0	0	0	0	0
Lotgi1|212320	0	0	0	1	0	1	0	0	0	0	0	1	0	0	0	0	0	0	0	0
Lotgi1|212328	0	0	1	4	0	3	0	2	0	0	0	2	0	0	0	0	0	1	0	0
Lotgi1|212332	0	0	0	1	2	2	0	0	0	0	0	1	0	0	0	0	0	2	0	1
Lotgi1|212335	0	0	0	1	1	0	0	0	0	0	0	2	0	0	0	0	0	3	0	4
Lotgi1|212337	0	0	0	4	2	3	0	0	0	0	0	3	0	0	0	0	1	1	0	2
Lotgi1|212346	0	0	0	3	3	2	0	0	0	0	0	1	0	0	0	0	0	3	0	7
Lotgi1|212354	0	0	0	1	3	2	0	0	0	0	0	1	0	0	0	0	0	1	0	1
Lotgi1|212357	0	0	0	2	2	0	0	0	0	0	0	1	0	0	0	0	0	0	0	3
Lotgi1|212374	0	0	0	3	1	5	0	1	0	0	0	4	0	0	0	1	0	2	0	0
Lotgi1|212414	0	0	0	3	3	3	0	0	0	0	0	3	0	0	0	0	0	0	0	5
Lotgi1|212426	0	0	1	4	4	5	0	1	0	0	0	1	0	0	0	0	0	2	0	3
Lotgi1|212433	0	0	0	0	0	0	0	0	0	0	0	0	0	0	0	0	0	0	0	0
Lotgi1|212437	0	0	0	0	0	2	0	0	0	0	0	2	0	0	0	0	0	0	0	3
Lotgi1|212450	0	0	0	0	0	0	0	0	0	0	0	1	0	0	0	0	0	0	0	2
Lotgi1|212453	0	0	0	0	0	0	0	0	0	0	0	0	0	0	0	0	0	0	0	0
Lotgi1|212469	0	0	0	1	0	0	0	0	0	0	0	1	0	0	0	1	0	1	0	1
Lotgi1|212480	0	0	0	0	1	0	0	0	0	0	0	0	0	0	0	0	0	1	0	0
Lotgi1|212481	0	0	0	3	3	4	0	2	0	0	0	4	0	0	0	0	0	1	0	5
Lotgi1|212487	0	0	0	5	2	2	0	0	0	0	0	2	0	0	0	0	0	0	0	2
Lotgi1|212502	0	0	0	1	0	2	0	0	0	0	0	2	1	1	0	1	0	1	0	2
Lotgi1|212528	0	0	0	3	3	2	0	0	0	0	0	6	1	0	0	0	0	0	0	3
Lotgi1|212557	0	0	0	0	2	0	0	0	0	0	0	0	0	0	0	0	0	0	0	0
Lotgi1|212579	0	0	0	1	1	1	0	0	0	0	0	1	0	0	0	0	0	1	0	2
Lotgi1|212634	0	0	1	0	0	1	0	0	0	0	0	1	0	0	0	0	0	0	0	1
Lotgi1|212640	0	0	0	3	2	2	0	0	0	0	0	7	0	0	0	1	0	1	0	2
Lotgi1|212648	0	0	0	4	4	3	0	1	0	2	0	5	1	0	0	2	2	1	0	4
Lotgi1|212670	0	0	0	2	1	3	0	0	0	0	0	2	0	0	0	0	2	0	0	1
Lotgi1|212681	0	0	0	5	7	2	0	2	0	0	0	3	0	0	0	0	0	3	0	2
Lotgi1|212711	0	0	0	0	1	0	0	0	0	0	0	2	0	0	0	0	0	0	0	0
Lotgi1|212720	0	0	1	6	12	4	0	0	0	1	0	4	0	0	0	2	2	4	0	2
Lotgi1|212744	0	0	0	1	2	0	0	0	0	0	0	1	0	0	0	1	0	0	0	1
Lotgi1|212757	0	0	0	2	0	2	0	0	0	0	0	1	1	0	0	0	0	1	0	2
Lotgi1|212772	0	0	0	1	1	0	0	0	0	0	0	1	0	0	0	0	0	1	0	2
Lotgi1|212778	0	0	0	3	3	7	0	0	0	0	0	1	1	0	0	0	0	2	0	1
Lotgi1|212782	0	0	0	0	0	0	0	0	0	0	0	0	0	0	0	0	0	0	0	0
Lotgi1|212786	0	0	0	2	4	6	0	1	0	0	0	2	1	0	0	1	2	0	0	5
Lotgi1|212802	0	0	0	1	0	0	0	0	0	0	0	0	0	0	0	0	0	0	0	0
Lotgi1|212832	0	0	0	4	8	4	0	0	0	0	0	2	0	0	0	0	1	0	0	3
Lotgi1|212836	0	0	2	8	12	5	0	0	0	1	0	8	1	0	0	2	5	4	0	11
Lotgi1|212843	0	0	0	1	2	2	0	0	0	0	0	0	0	0	0	0	0	0	0	4
Lotgi1|212851	0	0	1	3	3	2	0	0	0	0	0	1	2	0	0	0	0	3	0	6
Lotgi1|212864	0	0	0	1	0	2	0	0	0	0	0	0	0	0	0	0	0	0	0	0
Lotgi1|212882	0	0	0	0	0	0	0	0	0	0	0	0	0	0	0	0	0	0	0	0
Lotgi1|212889	0	0	0	0	0	0	0	0	0	0	0	0	0	0	0	0	0	0	0	2
Lotgi1|212898	0	0	0	3	5	0	0	0	0	1	0	4	0	0	0	0	2	2	0	3
Lotgi1|212916	0	0	0	7	3	3	0	1	0	0	0	5	0	0	0	2	2	1	0	4
Lotgi1|212940	0	0	1	0	0	1	0	0	0	0	0	0	0	0	0	0	1	1	0	1
Lotgi1|212966	0	0	0	0	0	0	0	0	0	0	0	0	0	0	0	0	0	1	0	0
Lotgi1|212970	0	0	0	0	0	0	0	0	0	0	0	0	0	0	0	0	0	0	0	1
Lotgi1|212972	0	1	2	2	1	1	0	0	0	0	0	1	0	0	0	0	0	1	0	6
Lotgi1|213024	0	0	0	0	0	0	0	0	0	0	0	0	0	0	0	0	0	0	0	2
Lotgi1|213026	0	0	0	0	2	2	0	0	0	0	0	4	0	0	0	2	1	0	0	3
Lotgi1|213032	0	0	0	7	1	3	0	0	0	0	0	6	2	0	0	1	1	2	0	4
Lotgi1|213061	0	0	0	0	0	3	0	0	0	0	0	2	0	0	0	2	1	0	0	3
Lotgi1|213065	0	0	0	0	1	0	0	0	0	0	0	2	0	0	0	1	0	2	0	4
Lotgi1|213082	0	0	0	7	7	4	0	1	0	0	0	6	0	1	0	0	0	0	0	6
Lotgi1|213091	0	0	0	1	0	0	0	0	0	0	0	0	0	0	0	0	0	0	0	0
Lotgi1|213120	0	0	0	2	1	2	0	0	0	0	0	2	0	0	0	0	1	0	0	2
Lotgi1|213129	0	0	0	4	3	4	0	0	0	0	0	3	0	0	0	1	1	4	0	5
Lotgi1|213170	0	0	0	4	4	3	0	0	0	0	0	2	1	0	0	0	2	2	0	1
Lotgi1|213201	0	0	0	2	6	2	0	1	0	0	0	3	0	0	0	0	0	0	0	1
Lotgi1|213203	0	0	0	2	2	4	0	0	0	0	0	0	0	1	0	0	0	1	0	1
Lotgi1|213204	0	0	1	2	2	5	0	0	0	0	0	0	0	1	0	0	0	1	0	0
Lotgi1|213210	0	0	1	0	2	2	0	0	0	0	0	1	0	1	0	1	0	1	0	0
Lotgi1|213215	0	0	0	0	2	1	0	0	0	0	0	0	0	0	0	1	0	0	0	0
Lotgi1|213219	0	0	0	2	3	2	0	0	0	0	0	3	0	0	0	0	1	0	0	2
Lotgi1|213227	0	0	0	4	3	4	0	0	0	0	0	3	0	0	0	1	1	4	0	5
Lotgi1|213260	0	0	0	2	4	2	0	0	0	0	0	2	0	0	0	0	2	1	0	6
Lotgi1|213275	0	0	0	0	0	0	0	0	0	0	0	0	0	0	0	0	0	2	0	0
Lotgi1|213277	0	0	0	4	3	1	0	0	0	0	0	3	0	0	0	0	0	1	0	3
Lotgi1|213289	0	0	0	1	0	1	0	0	0	0	0	4	0	0	0	0	1	2	0	3
Lotgi1|213295	0	0	0	0	3	6	0	0	0	0	0	5	0	0	0	0	0	2	0	5
Lotgi1|213318	0	0	0	0	0	0	0	0	0	0	0	0	0	0	0	0	0	1	0	1
Lotgi1|213342	0	0	0	0	6	4	0	0	0	0	0	2	1	0	0	0	1	0	0	3
Lotgi1|213398	0	0	0	2	1	6	0	1	0	0	0	2	1	2	0	0	0	0	0	2
Lotgi1|213402	0	0	0	1	0	0	0	0	0	0	0	1	0	0	0	0	0	0	0	0
Lotgi1|213427	0	0	0	2	2	1	0	0	0	1	0	3	0	0	0	0	1	1	0	3
Lotgi1|213446	0	0	0	2	2	2	0	1	0	0	0	0	0	0	0	1	1	0	0	0
Lotgi1|213477	0	0	1	0	1	1	0	0	0	0	0	0	0	0	0	0	0	0	0	1
Lotgi1|213480	0	0	0	0	0	0	0	0	0	0	0	1	0	0	0	0	0	0	0	0
Lotgi1|213485	0	0	1	1	4	7	0	0	0	0	0	2	0	0	0	0	1	3	0	1
Lotgi1|213568	0	0	0	6	5	8	0	1	0	0	0	5	0	2	0	0	1	3	0	5
Lotgi1|213577	0	0	0	3	4	4	0	0	0	0	0	3	1	0	0	0	2	2	0	1
Lotgi1|213601	0	0	1	3	7	5	0	0	0	0	0	4	1	0	0	0	1	1	0	6
Lotgi1|213603	0	0	0	1	3	1	0	0	0	0	0	2	0	1	0	1	1	1	0	4
Lotgi1|213657	0	0	0	3	5	2	0	0	0	1	0	7	0	0	0	1	1	2	0	4
Lotgi1|213681	0	0	0	0	1	1	0	0	0	0	0	2	0	0	0	0	0	1	0	3
Lotgi1|213685	0	1	1	4	4	5	0	0	0	0	0	5	0	1	0	5	1	6	0	11
Lotgi1|213693	0	0	0	2	2	1	0	0	0	0	0	2	0	0	0	1	1	0	0	0
Lotgi1|213698	0	0	0	3	2	3	0	0	0	0	0	2	0	0	0	0	0	2	0	2
Lotgi1|213719	0	0	0	2	0	1	0	0	0	0	0	0	0	0	0	0	0	1	0	1
Lotgi1|213728	0	0	1	0	0	0	0	0	0	0	0	0	0	0	0	0	0	1	0	1
Lotgi1|213731	0	0	1	1	1	2	0	0	0	0	0	0	1	1	0	0	0	1	0	4
Lotgi1|213735	0	0	0	0	2	1	0	0	0	0	0	1	0	0	0	0	0	0	0	0
Lotgi1|213741	0	0	0	1	1	1	0	0	0	0	0	0	0	0	0	0	1	0	0	0
Lotgi1|213774	0	0	0	4	7	11	0	2	0	0	0	2	2	1	0	2	3	4	0	14
Lotgi1|213786	0	0	0	0	0	1	0	0	0	0	0	0	0	0	0	0	0	0	0	1
Lotgi1|213821	0	0	0	2	1	3	0	0	0	0	0	2	1	0	0	0	1	1	0	1
Lotgi1|213830	0	0	1	1	1	1	0	0	0	0	0	0	0	0	0	0	0	0	0	0
Lotgi1|213852	0	0	1	1	2	5	0	0	0	0	0	8	2	0	0	0	2	1	0	5
Lotgi1|213858	0	0	0	3	1	1	0	0	0	0	0	4	0	0	0	1	2	1	0	4
Lotgi1|213887	0	0	0	1	0	1	0	0	0	0	0	1	0	0	0	0	0	1	0	3
Lotgi1|213890	0	0	0	1	1	2	0	0	0	0	0	1	0	0	0	0	0	1	0	2
Lotgi1|213923	0	0	0	3	1	3	0	1	0	0	0	1	1	0	0	0	0	0	0	1
Lotgi1|213926	0	0	0	0	0	0	0	0	0	0	0	1	0	0	0	0	2	0	0	0
Lotgi1|213936	0	0	0	2	2	2	0	0	0	0	0	4	0	0	0	0	0	0	0	3
Lotgi1|213948	0	0	0	1	3	0	0	0	0	0	0	1	0	0	0	0	0	0	0	1
Lotgi1|213954	0	0	0	3	1	3	0	0	0	0	0	6	0	0	0	2	0	2	0	1
Lotgi1|213961	0	0	0	4	2	1	0	0	0	0	0	2	0	0	0	0	1	1	0	1
Lotgi1|213963	0	0	0	1	2	3	0	0	0	0	0	3	2	1	0	1	1	2	0	2
Lotgi1|213986	0	0	0	3	4	3	0	0	0	0	0	4	1	0	0	1	3	1	0	2
Lotgi1|213992	0	0	0	2	3	2	0	1	0	0	0	2	0	1	0	0	1	0	0	0
Lotgi1|214000	0	0	1	0	3	0	0	0	0	0	0	1	0	0	0	0	1	0	0	2
Lotgi1|214018	0	0	0	0	1	0	0	0	0	0	0	0	0	0	0	0	0	1	0	0
Lotgi1|214031	0	0	0	0	0	0	0	0	0	0	0	1	0	0	0	1	0	1	0	0
Lotgi1|214033	0	0	0	2	3	2	0	0	0	0	0	0	0	0	0	0	0	0	0	2
Lotgi1|214061	0	0	1	5	6	3	0	1	0	0	0	2	0	0	0	0	0	2	0	2
Lotgi1|214078	0	0	0	2	2	1	0	0	0	0	0	3	0	0	0	0	1	0	0	1
Lotgi1|214096	0	0	0	0	0	0	0	0	0	0	0	0	0	0	0	1	0	1	0	0
Lotgi1|214098	0	0	1	1	3	1	0	0	0	0	0	4	0	1	0	1	1	1	0	5
Lotgi1|214105	0	0	0	1	3	0	0	0	0	0	0	0	0	0	0	0	0	1	0	1
Lotgi1|214106	0	0	0	0	0	0	0	0	0	0	0	1	0	0	0	0	0	0	0	0
Lotgi1|214111	0	0	0	3	2	2	0	0	0	0	0	1	0	1	0	0	2	1	0	2
Lotgi1|214125	0	0	0	3	4	2	0	0	0	0	0	0	0	0	0	0	0	0	0	0
Lotgi1|214128	0	0	0	7	6	3	0	0	0	0	0	0	0	0	0	0	1	2	0	6
Lotgi1|214161	0	0	0	1	0	0	0	0	0	0	0	0	0	0	0	0	0	1	0	1
Lotgi1|214179	0	0	0	1	2	4	0	0	0	0	0	3	0	0	0	0	0	0	0	1
Lotgi1|214182	0	0	0	2	5	2	0	0	0	0	0	2	0	0	0	0	0	3	0	2
Lotgi1|214193	0	0	2	0	0	1	0	0	0	0	0	1	0	0	0	0	0	0	0	1
Lotgi1|214221	0	0	0	0	24	0	0	0	0	0	0	0	0	0	0	1	0	2	0	1
Lotgi1|214222	0	0	0	2	1	2	0	0	0	0	0	1	0	0	0	1	1	0	0	1
Lotgi1|214254	0	0	0	1	0	1	0	0	0	0	0	0	0	0	0	0	0	2	0	2
Lotgi1|214257	0	0	0	0	0	0	0	0	0	0	0	0	0	0	0	1	0	0	0	0
Lotgi1|214269	0	0	1	0	1	1	0	0	0	0	0	1	0	0	0	0	1	0	0	1
Lotgi1|214285	0	0	0	0	0	0	0	0	0	0	0	0	0	0	0	0	0	0	0	0
Lotgi1|214293	0	1	1	3	2	5	1	2	0	0	0	1	1	1	0	1	0	2	0	3
Lotgi1|214298	0	0	0	1	1	5	0	0	0	0	0	3	1	0	0	0	1	1	0	0
Lotgi1|214304	0	0	0	0	2	1	0	0	0	0	0	0	0	0	0	0	0	1	0	2
Lotgi1|214325	0	0	0	3	4	7	1	1	0	0	0	5	1	1	0	0	0	2	0	2
Lotgi1|214327	0	0	0	0	0	0	0	0	0	0	0	1	0	0	0	0	0	3	0	0
Lotgi1|214330	0	0	0	1	0	1	0	0	0	0	0	0	0	0	0	0	1	1	0	1
Lotgi1|214357	0	0	0	3	2	1	0	0	0	0	0	1	0	0	0	0	0	1	0	3
Lotgi1|214372	0	0	0	0	1	0	0	0	0	0	0	0	0	0	0	0	0	0	0	0
Lotgi1|214375	0	0	1	0	2	3	0	0	0	0	0	3	0	0	0	1	1	0	0	2
Lotgi1|214378	0	0	1	0	1	2	0	0	0	0	0	2	1	0	0	1	0	1	0	0
Lotgi1|214381	0	0	0	2	1	0	0	0	0	0	0	2	0	0	0	0	0	1	0	0
Lotgi1|214385	0	0	0	4	2	3	0	1	0	0	0	2	0	0	0	1	0	3	0	6
Lotgi1|214393	0	0	1	0	1	0	0	0	0	0	0	0	0	0	0	0	0	0	0	0
Lotgi1|214411	0	0	0	0	2	1	0	0	0	0	0	1	0	0	0	0	1	0	0	0
Lotgi1|214423	0	0	0	0	0	0	0	0	0	0	0	0	0	0	0	0	0	0	0	0
Lotgi1|214431	0	0	0	1	1	1	0	0	0	0	0	2	1	0	0	0	0	1	0	3
Lotgi1|214442	0	0	1	3	3	3	0	0	0	0	0	3	0	0	0	0	0	1	0	3
Lotgi1|214445	0	0	0	0	3	1	0	0	0	0	0	0	0	0	0	0	0	1	0	1
Lotgi1|214448	0	0	0	0	2	0	0	0	0	0	0	0	0	0	0	0	0	0	0	1
Lotgi1|214460	0	0	0	4	5	3	0	0	0	1	0	6	0	0	0	1	1	1	0	3
Lotgi1|214465	0	0	2	0	1	0	0	0	0	0	0	0	0	0	0	0	1	0	0	3
Lotgi1|214482	0	0	0	3	2	2	0	0	0	0	0	1	0	0	0	0	0	2	0	3
Lotgi1|214487	0	0	0	0	1	0	0	0	0	0	0	2	0	0	0	0	0	0	0	0
Lotgi1|214489	0	0	0	0	1	0	0	0	0	0	0	0	0	0	0	1	0	0	0	0
Lotgi1|214516	0	0	0	1	1	1	0	0	0	0	0	0	0	0	0	0	0	1	0	1
Lotgi1|214550	0	0	0	0	6	3	0	0	0	1	0	4	0	0	0	3	0	1	0	7
Lotgi1|214563	0	0	0	1	0	1	0	1	0	0	0	0	0	0	0	0	0	0	0	0
Lotgi1|214569	0	0	0	1	0	0	0	0	0	0	0	0	0	0	0	0	0	0	0	1
Lotgi1|214570	0	0	0	0	0	1	0	0	0	0	0	1	0	0	0	0	0	1	0	1
Lotgi1|214584	0	0	0	2	3	3	0	0	0	0	0	3	0	0	0	1	0	1	0	3
Lotgi1|214601	0	0	0	3	6	4	0	0	0	1	0	2	0	1	0	0	0	6	0	4
Lotgi1|214609	0	0	0	1	1	0	0	0	0	0	0	1	0	0	0	0	0	1	0	2
Lotgi1|214610	0	0	0	0	0	0	0	0	0	0	0	2	0	0	0	0	0	1	0	0
Lotgi1|214616	0	0	0	2	2	3	0	0	0	0	0	1	0	1	0	0	1	0	0	0
Lotgi1|214627	0	0	0	1	0	2	0	0	0	0	0	1	0	1	0	0	1	1	0	5
Lotgi1|214694	0	0	0	2	3	3	0	0	0	0	0	5	0	0	0	0	1	2	0	1
Lotgi1|214697	0	0	0	0	1	0	0	0	0	0	0	0	0	0	0	0	0	1	0	1
Lotgi1|214699	0	1	1	9	7	4	0	1	0	0	0	2	0	0	0	2	5	4	0	9
Lotgi1|214715	0	0	0	1	4	3	0	0	0	0	0	2	0	1	0	0	1	0	0	2
Lotgi1|214717	0	0	0	1	1	2	0	1	0	0	0	1	0	1	0	0	0	1	0	3
Lotgi1|214738	0	1	2	7	3	4	0	0	0	0	0	5	0	0	0	0	1	1	0	6
Lotgi1|214741	0	0	0	2	2	2	0	1	0	0	0	3	0	0	0	2	1	0	0	6
Lotgi1|214760	0	0	0	1	2	1	0	0	0	0	0	2	0	0	0	0	1	2	0	2
Lotgi1|214777	0	0	0	6	4	9	0	2	0	0	0	2	1	0	0	0	0	5	0	0
Lotgi1|214791	0	0	1	4	1	4	0	0	0	0	0	2	0	1	0	2	1	1	0	3
Lotgi1|214800	0	0	0	4	10	8	0	0	0	0	0	8	2	1	0	1	5	4	0	10
Lotgi1|214820	0	0	0	0	1	1	0	0	0	0	0	0	0	1	0	0	0	0	0	0
Lotgi1|214826	0	0	3	3	9	5	0	0	0	0	0	4	0	0	0	3	2	3	0	3
Lotgi1|214850	0	0	0	1	0	1	0	0	0	0	0	0	0	0	0	1	1	0	0	0
Lotgi1|214855	0	0	1	0	4	1	0	0	0	0	0	4	0	0	0	0	0	0	0	3
Lotgi1|214858	0	0	0	6	3	3	0	0	0	0	0	4	0	0	0	0	0	1	0	3
Lotgi1|214878	0	0	0	4	1	3	0	1	0	0	0	2	0	0	0	0	0	0	0	3
Lotgi1|214893	0	0	0	2	2	3	0	0	0	0	0	1	0	0	0	1	0	0	0	4
Lotgi1|214907	0	0	0	1	2	3	0	0	0	0	0	0	1	0	0	0	0	0	0	4
Lotgi1|214928	0	0	0	2	0	3	0	0	0	1	0	0	0	0	0	1	1	0	0	2
Lotgi1|214936	0	0	0	3	1	0	0	0	0	0	0	1	0	0	0	0	0	0	0	6
Lotgi1|214949	0	0	0	1	2	1	0	0	0	0	0	2	0	0	0	0	1	0	0	1
Lotgi1|214955	0	0	0	1	1	0	0	0	0	0	0	0	0	0	0	0	0	0	0	1
Lotgi1|214997	0	1	2	1	2	2	0	0	0	0	0	3	0	1	0	1	0	1	0	4
Lotgi1|215012	0	0	0	0	3	1	0	0	0	0	0	1	0	0	0	0	1	0	0	1
Lotgi1|215027	0	0	0	2	1	1	0	0	0	0	0	1	0	0	1	0	0	3	0	0
Lotgi1|215032	0	0	0	0	0	0	0	0	0	0	0	1	0	0	0	1	2	1	0	2
Lotgi1|215045	0	0	0	0	0	0	0	0	0	0	0	1	0	0	0	0	0	0	0	0
Lotgi1|215051	0	0	0	1	0	0	0	0	0	0	0	0	0	0	0	1	0	1	0	1
Lotgi1|215053	0	0	0	0	0	0	0	0	0	0	0	0	0	0	0	1	0	0	0	1
Lotgi1|215059	0	0	0	1	0	1	0	0	0	0	0	2	0	1	0	2	0	1	0	2
Lotgi1|215066	0	0	0	1	1	3	1	1	0	0	0	0	0	0	0	0	0	0	0	1
Lotgi1|215090	0	0	0	1	1	2	0	0	0	0	0	5	0	0	0	0	0	1	0	4
Lotgi1|215104	0	0	0	0	0	0	0	0	0	0	0	0	0	0	0	0	0	0	0	0
Lotgi1|215123	0	0	0	1	2	1	0	0	0	0	0	0	0	0	0	1	0	1	0	5
Lotgi1|215160	0	0	0	0	0	0	0	0	0	0	0	0	0	0	0	0	0	1	0	0
Lotgi1|215180	0	0	0	0	0	1	0	0	0	0	0	0	0	0	0	0	0	0	0	2
Lotgi1|215196	0	0	0	0	2	1	0	0	0	0	0	1	0	0	0	1	0	1	0	0
Lotgi1|215214	0	0	0	0	0	1	0	0	0	0	0	0	0	0	0	0	0	1	0	0
Lotgi1|215219	0	0	0	1	0	0	0	0	0	0	0	0	0	0	0	0	0	0	0	1
Lotgi1|215238	0	0	0	1	1	0	0	0	0	0	0	1	0	0	0	0	0	1	0	2
Lotgi1|215253	0	0	0	2	1	2	0	1	0	0	0	1	0	0	0	0	1	1	0	2
Lotgi1|215258	0	0	0	0	0	0	0	0	0	0	0	0	0	0	0	0	0	0	0	0
Lotgi1|215280	0	0	0	0	2	1	0	0	0	0	0	2	0	1	0	0	0	0	0	1
Lotgi1|215291	0	0	0	2	1	6	0	0	0	0	0	4	0	3	0	0	0	1	0	2
Lotgi1|215301	0	0	0	0	2	0	0	0	0	0	0	0	0	0	0	0	0	2	0	2
Lotgi1|215305	0	0	1	4	3	2	0	0	0	0	0	2	0	0	0	1	0	1	0	4
Lotgi1|215319	0	0	0	1	1	6	0	0	0	0	0	4	2	0	0	1	1	2	0	4
Lotgi1|215365	0	0	0	1	3	4	0	0	0	0	0	0	0	1	0	0	1	1	0	5
Lotgi1|215378	0	0	0	3	2	6	0	0	0	0	0	3	0	0	0	0	0	4	0	3
Lotgi1|215397	0	0	0	1	0	0	0	0	0	0	0	1	0	0	0	2	0	0	0	1
Lotgi1|215456	0	0	1	0	5	1	0	0	0	0	0	1	0	0	0	1	0	2	0	3
Lotgi1|215457	0	0	0	2	3	6	0	0	0	0	0	1	0	0	0	1	0	1	0	5
Lotgi1|215487	0	0	2	8	5	6	0	0	0	2	0	4	2	1	0	1	0	2	0	5
Lotgi1|215492	0	0	1	5	3	2	0	0	0	0	0	1	0	2	0	1	0	1	0	5
Lotgi1|215510	0	0	0	2	2	1	0	0	0	1	0	0	0	0	0	0	1	0	0	5
Lotgi1|215534	0	0	0	1	2	3	0	0	0	0	0	1	0	1	0	1	0	2	0	6
Lotgi1|215563	0	0	0	0	0	1	0	0	0	0	0	0	1	0	0	0	0	0	0	2
Lotgi1|215567	0	0	0	2	2	3	0	0	0	0	0	0	0	0	0	0	0	1	0	1
Lotgi1|215582	0	0	0	0	0	0	0	0	0	0	0	1	0	0	0	0	0	0	0	0
Lotgi1|215606	0	0	0	0	0	0	0	0	0	0	0	0	0	0	0	0	0	1	0	0
Lotgi1|215620	0	0	0	2	2	0	0	0	0	0	0	0	0	0	0	1	1	1	0	3
Lotgi1|215641	0	0	0	4	7	3	0	1	0	0	0	4	0	0	0	0	1	4	0	6
Lotgi1|215642	0	0	1	2	5	0	0	0	0	0	0	2	0	0	0	2	2	1	0	4
Lotgi1|215669	0	0	1	5	3	1	0	0	0	0	0	3	0	1	0	0	2	1	0	4
Lotgi1|215674	0	0	0	2	1	1	0	0	0	0	0	1	0	0	0	0	1	0	0	1
Lotgi1|215685	0	0	0	3	1	2	0	0	0	0	0	7	0	0	0	0	1	3	0	7
Lotgi1|215695	0	0	0	3	1	0	0	0	0	0	0	2	0	0	0	0	0	1	0	2
Lotgi1|215712	0	0	0	13	2	5	0	5	0	0	0	5	0	0	0	0	0	5	0	9
Lotgi1|215734	0	0	0	2	2	1	0	0	0	0	0	1	0	0	0	0	1	2	0	5
Lotgi1|215736	0	0	0	2	0	3	0	0	0	0	0	1	0	0	0	0	1	1	0	6
Lotgi1|215742	0	0	0	0	9	2	0	0	0	0	0	2	0	0	0	0	0	0	0	4
Lotgi1|215748	0	0	0	2	2	2	0	0	0	0	0	1	0	0	0	0	0	1	0	5
Lotgi1|215757	0	0	0	4	4	3	0	0	0	1	0	2	0	0	0	0	1	1	0	4
Lotgi1|215760	0	0	0	0	1	0	0	0	0	0	0	0	0	0	0	0	0	2	0	1
Lotgi1|215790	0	0	0	1	1	0	0	0	0	0	0	1	0	0	0	0	0	0	0	0
Lotgi1|215797	0	0	0	1	1	1	0	0	0	1	0	1	0	0	0	1	0	0	0	2
Lotgi1|215812	0	0	0	1	4	1	0	0	0	0	0	4	0	0	0	0	2	0	0	3
Lotgi1|215828	0	0	1	0	1	0	0	0	0	0	0	0	0	0	0	0	0	2	0	0
Lotgi1|215855	0	0	0	2	2	3	0	0	0	0	0	1	0	1	0	0	1	0	0	2
Lotgi1|215869	0	1	1	0	1	3	0	0	0	0	0	2	0	0	0	1	1	0	0	1
Lotgi1|215894	0	0	0	0	2	0	0	0	0	0	0	1	0	0	0	0	0	0	0	0
Lotgi1|215945	0	0	0	1	0	0	0	0	0	0	0	2	0	0	0	0	1	1	0	1
Lotgi1|215949	0	0	0	4	4	3	0	0	0	0	0	6	1	0	0	0	0	1	0	4
Lotgi1|215952	0	0	0	4	4	2	0	0	0	1	0	1	0	1	0	1	2	2	0	5
Lotgi1|215958	0	0	0	0	2	1	0	0	0	0	0	1	0	0	0	0	2	2	0	1
Lotgi1|215959	0	0	0	3	0	0	0	0	0	0	0	0	0	0	0	0	0	0	0	0
Lotgi1|215964	0	0	0	3	0	2	0	0	0	0	0	0	0	0	0	0	0	2	0	1
Lotgi1|215976	0	0	0	0	3	2	0	0	0	0	0	5	0	0	0	1	4	2	0	1
Lotgi1|215980	0	0	0	1	0	0	0	0	0	0	0	0	0	0	0	0	0	0	0	0
Lotgi1|215991	0	0	0	5	0	2	0	0	0	0	0	8	1	0	0	1	1	1	0	3
Lotgi1|216002	0	0	0	0	2	0	0	0	0	0	0	0	0	0	0	1	0	0	0	1
Lotgi1|216005	0	0	0	0	0	0	0	0	0	0	0	0	0	0	0	0	0	0	0	0
Lotgi1|216024	0	0	0	3	4	1	0	0	0	0	0	3	0	0	0	0	0	2	0	0
Lotgi1|216097	0	0	0	1	1	0	0	0	0	0	0	0	0	0	0	2	0	2	0	2
Lotgi1|216100	0	0	0	0	2	1	0	0	0	0	0	1	0	0	0	0	0	0	0	0
Lotgi1|216116	0	0	0	2	0	0	0	0	0	0	0	2	0	0	0	0	0	2	0	0
Lotgi1|216125	0	0	0	5	6	6	1	1	0	0	0	3	1	0	0	0	1	1	0	3
Lotgi1|216148	0	0	0	0	0	0	0	0	0	0	0	2	0	0	0	0	0	0	0	2
Lotgi1|216152	0	0	0	6	4	7	0	2	0	0	0	7	1	0	0	0	1	2	0	1
Lotgi1|216156	0	0	0	2	3	1	0	0	0	0	0	1	0	0	0	0	0	0	0	3
Lotgi1|216162	0	0	1	1	1	1	0	0	0	0	0	1	1	0	0	1	0	2	0	4
Lotgi1|216166	0	0	0	0	0	0	0	0	0	0	0	0	0	0	0	1	1	0	0	1
Lotgi1|216192	0	0	0	0	0	0	0	0	0	0	0	0	0	0	0	2	0	0	0	0
Lotgi1|216194	0	0	0	0	0	0	0	0	0	0	0	0	0	0	0	2	0	0	0	0
Lotgi1|216207	0	0	0	0	0	0	0	0	0	0	0	0	0	0	0	2	0	0	0	0
Lotgi1|216228	0	0	0	0	0	0	0	0	0	0	0	0	0	0	0	2	0	0	0	0
Lotgi1|216255	0	0	0	4	6	4	0	0	0	0	0	5	0	0	0	0	2	1	0	3
Lotgi1|216266	0	0	0	1	0	0	0	0	0	0	0	0	0	0	0	0	0	0	0	2
Lotgi1|216279	0	0	0	1	1	0	0	0	0	0	0	0	0	0	0	0	1	2	0	2
Lotgi1|216282	0	0	0	3	0	2	0	1	0	0	0	0	0	1	0	0	1	1	0	1
Lotgi1|216289	0	0	0	3	2	4	0	1	0	0	0	5	0	0	0	0	0	1	0	1
Lotgi1|216293	0	0	0	1	1	1	0	0	0	0	0	1	0	0	0	0	2	0	0	2
Lotgi1|216416	0	0	1	3	3	2	0	0	0	0	0	4	0	0	0	0	0	1	0	1
Lotgi1|216443	0	0	0	3	2	2	0	0	0	0	0	0	1	0	0	0	0	2	0	1
Lotgi1|216444	0	0	0	0	0	0	0	0	0	0	0	0	0	0	0	0	0	0	0	0
Lotgi1|216450	0	0	0	3	1	1	0	0	0	0	0	5	0	0	0	0	0	0	0	3
Lotgi1|216458	0	0	0	0	0	0	0	0	0	0	0	0	0	0	0	1	0	0	0	1
Lotgi1|216477	0	0	1	3	2	3	0	0	0	0	0	3	0	1	0	0	1	6	0	5
Lotgi1|216480	0	0	0	5	1	3	0	0	0	0	0	1	0	0	0	0	1	1	0	1
Lotgi1|216486	0	0	0	1	0	1	0	0	0	0	0	1	0	0	0	2	1	0	0	1
Lotgi1|216506	0	0	0	2	2	4	0	0	0	0	0	2	0	1	0	0	0	0	0	4
Lotgi1|216511	0	0	0	1	5	4	0	0	0	0	0	1	0	0	0	0	0	1	0	1
Lotgi1|216532	0	0	0	0	2	0	0	0	0	0	0	0	0	0	0	0	1	0	0	0
Lotgi1|216573	0	0	1	3	3	7	0	1	0	0	0	3	1	1	0	1	2	1	0	5
Lotgi1|216578	0	0	0	2	1	2	0	1	0	0	0	0	0	0	0	0	0	0	0	0
Lotgi1|216594	0	0	1	1	5	1	0	0	0	0	0	1	0	0	0	0	1	1	0	0
Lotgi1|216599	0	0	0	1	3	2	0	0	0	0	0	0	0	0	0	0	1	2	0	3
Lotgi1|216606	0	0	1	0	2	3	0	0	0	0	0	3	0	1	0	0	0	0	0	3
Lotgi1|216644	0	0	0	0	1	0	0	0	0	0	0	1	0	0	0	0	0	0	0	0
Lotgi1|216647	0	0	0	2	2	2	0	0	0	0	0	0	0	0	0	1	0	0	0	2
Lotgi1|216664	0	0	2	26	22	18	0	2	0	1	0	9	0	0	0	0	1	10	0	21
Lotgi1|216676	0	0	0	1	1	0	0	0	0	0	0	0	0	0	0	0	0	1	0	0
Lotgi1|216681	0	0	0	1	1	1	0	0	0	0	0	3	0	0	0	0	0	1	0	3
Lotgi1|216688	0	0	0	4	2	0	0	0	0	0	0	3	0	0	0	0	0	4	0	3
Lotgi1|216694	0	0	0	7	3	8	0	0	0	0	0	3	0	1	0	3	1	2	0	4
Lotgi1|216724	0	0	0	0	2	4	0	0	0	0	0	2	2	0	0	0	2	1	0	1
Lotgi1|216750	0	0	0	2	2	1	0	0	0	0	0	1	1	0	0	0	0	2	0	2
Lotgi1|216777	0	0	0	1	2	7	1	1	0	0	0	5	1	0	0	0	1	1	0	2
Lotgi1|216779	0	0	0	0	1	1	0	0	0	0	0	0	0	0	0	0	0	1	0	0
Lotgi1|216788	0	0	0	17	12	28	0	0	0	0	0	6	0	0	0	0	0	2	0	17
Lotgi1|216792	0	0	0	1	4	2	0	0	0	0	0	0	0	0	0	0	0	1	0	0
Lotgi1|216798	0	0	0	2	4	4	0	0	0	0	0	1	0	1	0	0	0	1	0	1
Lotgi1|216813	0	0	0	1	7	2	0	0	0	0	0	2	0	0	0	0	1	0	0	3
Lotgi1|216859	0	0	0	0	2	1	0	0	0	0	0	0	0	0	0	0	0	0	0	2
Lotgi1|216891	0	0	0	1	1	0	0	0	0	0	0	0	0	0	0	0	0	1	0	0
Lotgi1|216894	0	0	0	1	3	1	0	0	0	0	0	2	0	0	0	0	0	1	0	1
Lotgi1|216911	0	0	0	0	1	1	0	0	0	0	0	1	0	0	0	0	0	0	0	0
Lotgi1|216912	0	0	0	0	1	1	0	0	0	0	0	0	0	0	0	1	0	0	0	3
Lotgi1|216919	0	0	0	1	3	4	0	0	0	1	0	1	0	2	0	0	1	3	0	2
Lotgi1|216931	0	0	0	5	2	4	0	0	0	0	0	5	0	0	0	0	0	1	0	3
Lotgi1|216933	0	0	0	2	1	1	0	0	0	0	0	3	0	0	0	0	0	1	0	0
Lotgi1|216938	0	0	0	3	6	36	2	2	0	0	0	4	4	6	0	0	0	5	0	2
Lotgi1|216950	0	0	0	1	1	0	0	0	0	0	0	2	0	0	0	0	0	0	0	0
Lotgi1|216956	0	0	0	0	0	1	0	0	0	0	0	0	0	0	0	0	0	1	0	2
Lotgi1|216980	0	0	2	2	3	5	0	1	0	0	0	3	0	0	0	0	1	3	0	3
Lotgi1|216998	0	0	0	2	2	1	0	1	0	0	0	2	0	0	0	0	0	0	0	1
Lotgi1|217014	0	0	0	2	5	2	0	0	0	1	0	1	0	0	0	0	0	0	0	4
Lotgi1|217017	0	0	0	0	1	1	0	0	0	0	0	3	0	0	0	0	0	0	0	0
Lotgi1|217030	0	0	0	0	1	0	0	0	0	0	0	0	0	0	0	0	0	0	0	0
Lotgi1|217054	0	0	0	2	2	1	0	1	0	0	0	3	1	0	0	0	0	2	0	3
Lotgi1|217061	0	0	0	0	2	0	0	0	0	0	0	0	0	0	0	0	0	0	0	1
Lotgi1|217090	0	0	0	0	1	0	0	0	0	0	0	0	0	0	0	0	1	2	0	0
Lotgi1|217097	0	0	0	0	1	0	0	0	0	0	0	0	0	0	0	0	0	0	0	1
Lotgi1|217098	0	0	0	1	2	2	0	0	0	0	0	6	0	0	0	0	0	1	0	4
Lotgi1|217102	0	0	0	4	4	1	0	0	0	0	0	1	0	0	0	1	0	0	0	2
Lotgi1|217112	0	0	0	0	2	0	0	0	0	0	0	2	0	0	0	0	0	2	0	2
Lotgi1|217135	0	0	1	2	3	0	0	0	0	0	0	3	0	0	0	0	0	2	0	3
Lotgi1|217137	0	0	0	0	1	0	0	0	0	0	0	0	0	0	0	0	1	0	0	1
Lotgi1|217144	0	0	0	4	6	4	0	0	0	0	0	2	1	0	0	1	0	1	0	2
Lotgi1|217154	0	0	1	1	3	2	0	0	0	0	0	1	1	0	0	2	2	0	0	3
Lotgi1|217156	0	0	0	1	0	0	0	0	0	0	0	1	0	0	0	0	0	0	0	0
Lotgi1|217179	0	0	0	0	1	0	0	0	0	0	0	0	0	0	0	0	0	0	0	0
Lotgi1|217193	0	0	0	0	0	0	0	0	0	0	0	2	0	0	0	0	1	1	0	0
Lotgi1|217203	0	0	0	4	5	3	0	0	0	0	0	1	0	0	0	0	0	0	0	3
Lotgi1|217206	0	0	0	0	0	0	0	0	0	0	0	0	0	0	0	0	0	0	0	0
Lotgi1|217219	0	0	0	0	0	0	0	0	0	0	0	0	0	0	0	0	0	0	0	0
Lotgi1|217236	0	0	0	1	0	2	0	0	0	0	0	2	0	0	0	1	1	0	0	3
Lotgi1|217241	0	0	0	1	1	0	0	0	0	0	0	1	0	0	0	1	0	0	0	5
Lotgi1|217260	0	0	0	1	2	0	0	0	0	0	0	1	0	0	0	0	1	2	0	3
Lotgi1|217269	0	0	0	0	2	0	0	0	0	0	0	2	0	0	0	0	0	0	0	3
Lotgi1|217311	0	0	0	3	1	1	0	1	0	0	0	0	0	0	0	0	0	2	0	1
Lotgi1|217315	0	0	0	1	2	2	0	0	0	0	0	2	0	0	0	1	0	1	0	1
Lotgi1|217319	0	0	0	5	5	6	0	1	0	0	0	3	0	1	0	0	5	1	0	3
Lotgi1|217320	0	0	0	0	1	1	0	0	0	0	0	0	0	0	0	0	0	0	0	1
Lotgi1|217334	0	0	0	0	3	1	0	0	0	0	0	2	0	0	0	0	0	2	0	0
Lotgi1|217342	0	0	0	2	1	2	0	0	0	0	0	1	1	0	0	0	0	1	0	2
Lotgi1|217351	0	0	0	7	6	3	0	0	0	0	0	6	0	0	0	1	2	3	0	6
Lotgi1|217357	0	0	0	2	5	2	0	0	0	0	0	2	0	0	0	0	1	2	0	6
Lotgi1|217378	0	0	0	6	1	5	0	0	0	0	0	1	0	0	0	0	1	0	0	2
Lotgi1|217400	0	0	0	0	0	1	0	0	0	0	0	0	0	0	0	1	1	1	0	1
Lotgi1|217428	0	0	0	0	0	0	0	0	0	0	0	2	0	0	0	0	0	0	0	2
Lotgi1|217446	0	0	0	0	0	0	0	0	0	0	0	0	0	0	0	0	0	0	0	2
Lotgi1|217473	0	0	0	3	1	3	0	0	0	0	0	5	0	0	0	1	0	3	0	2
Lotgi1|217484	0	0	0	6	0	0	0	0	0	0	0	1	0	0	0	0	0	1	0	7
Lotgi1|217488	0	0	0	1	0	1	0	0	0	0	0	1	0	0	0	0	1	0	0	0
Lotgi1|217490	0	0	0	3	2	1	0	0	0	0	0	1	0	0	0	0	1	0	0	2
Lotgi1|217498	0	0	0	1	3	1	0	0	0	0	0	1	0	0	0	0	0	4	0	5
Lotgi1|217500	0	0	0	1	2	2	0	0	0	0	0	0	0	0	0	0	0	1	0	0
Lotgi1|217518	0	0	0	1	1	2	0	0	0	0	0	0	0	1	0	1	0	1	0	0
Lotgi1|217535	0	0	0	3	4	3	0	0	0	1	0	2	0	0	0	0	0	4	0	3
Lotgi1|217536	0	0	0	4	5	4	0	3	0	0	0	9	1	1	0	0	0	1	0	4
Lotgi1|217539	0	0	0	2	0	0	0	0	0	0	0	1	0	0	0	3	0	0	0	0
Lotgi1|217570	0	0	0	0	0	0	0	0	0	0	0	0	0	0	0	0	0	0	0	0
Lotgi1|217598	0	0	0	2	5	3	0	1	0	0	0	1	0	0	0	0	0	2	0	3
Lotgi1|217613	0	0	0	3	0	1	0	0	0	0	0	0	0	0	0	0	0	1	0	1
Lotgi1|217653	0	0	0	0	2	0	0	0	0	0	0	1	0	0	0	1	0	1	0	4
Lotgi1|217673	0	0	0	3	1	3	0	0	0	0	0	5	1	0	0	0	1	1	0	5
Lotgi1|217677	0	0	0	0	0	1	0	0	0	1	0	0	0	0	0	0	0	0	0	1
Lotgi1|217685	0	0	0	1	2	0	0	0	0	0	0	2	0	0	0	0	0	0	0	1
Lotgi1|217696	0	0	0	0	1	1	0	0	0	0	0	0	1	0	0	1	1	0	0	0
Lotgi1|217705	0	0	1	0	0	2	0	0	0	0	0	2	0	0	0	0	0	0	0	1
Lotgi1|217710	0	0	0	0	1	0	0	0	0	0	0	0	0	0	0	0	0	0	0	1
Lotgi1|217722	0	0	0	0	0	0	0	0	0	0	0	0	0	0	0	0	0	1	0	1
Lotgi1|217729	0	0	0	4	3	4	0	0	0	0	0	3	0	0	0	1	1	4	0	5
Lotgi1|217755	0	0	0	2	1	2	0	0	0	0	0	3	0	0	0	0	0	1	0	1
Lotgi1|217766	0	0	0	1	2	2	0	0	0	0	0	0	0	1	0	1	0	0	0	1
Lotgi1|217780	0	0	0	0	0	0	0	0	0	0	0	0	0	0	0	1	0	0	0	0
Lotgi1|217825	0	0	2	3	7	4	0	0	0	0	0	11	1	0	0	6	4	5	0	8
Lotgi1|217865	0	0	0	2	1	0	0	0	0	0	0	0	0	0	0	0	0	0	0	1
Lotgi1|217867	0	0	0	2	0	0	0	0	0	0	0	2	0	0	0	0	0	0	0	0
Lotgi1|217885	0	0	0	1	2	1	0	1	0	1	0	4	0	0	0	0	0	0	0	3
Lotgi1|217906	0	0	0	1	1	0	0	0	0	0	0	3	0	0	0	0	0	1	0	2
Lotgi1|217923	0	0	0	2	1	2	0	0	0	0	0	0	1	0	0	0	0	0	0	0
Lotgi1|217928	0	0	0	1	3	1	0	0	0	0	0	1	0	0	0	0	0	0	0	3
Lotgi1|217974	0	0	0	0	1	1	0	0	0	0	0	0	0	0	0	0	0	2	0	0
Lotgi1|217988	0	0	0	0	0	0	0	0	0	0	0	0	0	0	0	0	1	1	0	1
Lotgi1|218009	0	0	1	7	6	5	0	0	0	0	0	2	1	1	0	0	1	3	0	9
Lotgi1|218011	0	0	0	4	8	6	0	0	0	0	0	3	0	1	0	0	0	2	0	3
Lotgi1|218015	0	0	0	2	1	1	0	1	0	0	0	1	0	0	0	0	0	0	0	2
Lotgi1|218017	0	0	0	0	0	0	0	0	0	0	0	0	0	0	0	1	0	0	0	0
Lotgi1|218024	0	0	0	5	3	2	0	0	0	0	0	1	0	0	0	0	0	2	0	0
Lotgi1|218036	0	0	0	3	3	7	0	2	0	0	0	3	0	0	0	0	2	2	0	2
Lotgi1|218054	0	0	0	0	1	0	0	0	0	0	0	0	0	0	0	0	0	1	0	0
Lotgi1|218074	0	0	0	3	0	1	0	0	0	0	0	1	0	0	0	0	0	0	0	1
Lotgi1|218109	0	0	0	0	4	0	0	0	0	1	0	2	0	0	0	2	0	1	0	4
Lotgi1|218116	0	0	0	1	3	1	0	0	0	0	0	0	0	0	0	2	1	0	0	2
Lotgi1|218121	0	0	0	2	3	0	0	0	0	0	0	4	0	0	0	0	1	0	0	0
Lotgi1|218124	0	0	0	1	1	1	0	0	0	0	0	1	0	0	0	0	0	0	0	0
Lotgi1|218127	0	0	0	2	3	1	0	1	0	0	0	1	0	0	0	1	1	1	0	1
Lotgi1|218129	0	0	1	2	1	0	0	0	0	0	0	1	0	0	0	0	0	1	0	2
Lotgi1|218137	0	0	0	2	1	0	0	0	0	0	0	0	0	0	0	0	0	0	0	1
Lotgi1|218141	0	0	0	0	1	0	0	0	0	0	0	1	0	0	0	0	1	0	0	1
Lotgi1|218145	0	0	0	9	3	2	0	0	0	1	0	7	0	0	0	1	2	3	0	12
Lotgi1|218175	0	0	0	3	2	1	0	0	0	1	0	2	0	0	0	0	1	0	0	0
Lotgi1|218178	0	0	0	0	1	0	0	0	0	0	0	0	0	0	0	0	1	0	0	0
Lotgi1|218182	0	0	0	0	2	2	0	0	0	0	0	3	0	0	0	0	0	0	0	2
Lotgi1|218187	0	0	2	4	3	5	0	0	0	0	0	2	0	1	0	0	3	1	0	6
Lotgi1|218210	0	0	0	3	5	3	0	0	0	0	0	0	0	1	0	1	1	0	0	8
Lotgi1|218213	0	0	0	0	1	0	0	0	0	0	0	0	0	0	0	0	0	0	0	0
Lotgi1|218232	0	0	0	1	1	0	0	0	0	1	0	1	0	0	0	0	0	0	0	0
Lotgi1|218243	0	0	0	0	3	2	0	0	0	0	0	0	0	0	0	0	1	0	0	2
Lotgi1|218247	0	0	0	2	3	1	0	0	0	0	0	2	0	0	0	0	0	0	0	3
Lotgi1|218281	0	0	0	1	1	1	0	0	0	0	0	0	0	0	0	0	0	0	0	1
Lotgi1|218317	0	0	0	0	0	0	0	0	0	0	0	1	0	0	0	0	0	0	0	0
Lotgi1|218322	0	0	0	4	5	1	0	0	0	0	0	3	0	0	0	1	0	0	0	1
Lotgi1|218330	0	0	1	0	5	1	0	0	0	0	0	1	0	0	0	0	0	0	0	3
Lotgi1|218332	0	0	0	1	0	0	0	0	0	0	0	0	0	0	0	0	0	0	0	2
Lotgi1|218336	0	0	0	1	0	0	0	0	0	0	0	0	0	0	0	0	0	0	0	2
Lotgi1|218343	0	0	0	1	1	4	0	0	0	0	0	3	0	1	0	0	1	1	0	3
Lotgi1|218353	0	0	0	2	2	3	0	1	0	0	0	0	0	0	0	0	0	1	0	3
Lotgi1|218380	0	0	0	3	4	1	0	0	0	0	0	4	0	0	0	0	0	3	0	2
Lotgi1|218395	0	0	0	2	2	2	0	1	0	0	0	1	1	0	0	0	1	0	0	3
Lotgi1|218432	0	0	0	4	1	3	0	0	0	0	0	3	1	0	0	0	0	0	0	0
Lotgi1|218439	0	0	0	1	0	1	0	0	0	0	0	1	0	0	0	0	0	0	0	1
Lotgi1|218445	0	0	0	3	1	1	0	0	0	0	0	4	0	0	0	0	1	1	0	3
Lotgi1|218451	0	0	0	0	1	0	0	0	0	0	0	0	0	0	0	1	0	1	0	0
Lotgi1|218462	0	0	0	6	6	3	0	1	0	0	0	0	0	0	0	0	0	1	0	4
Lotgi1|218488	0	0	2	0	15	8	0	0	0	0	0	13	0	2	0	2	1	8	0	8
Lotgi1|218512	0	0	0	1	1	1	0	0	0	1	0	2	0	0	0	0	1	4	0	1
Lotgi1|218516	0	0	0	3	2	2	0	1	0	0	0	3	0	0	0	1	2	3	0	3
Lotgi1|218536	0	0	0	3	5	9	0	0	0	0	0	1	0	0	0	0	0	3	0	7
Lotgi1|218604	0	0	0	0	0	0	0	0	0	0	0	1	0	0	0	0	0	0	0	0
Lotgi1|218611	0	0	0	0	1	1	0	0	0	0	0	1	0	1	0	0	0	0	0	2
Lotgi1|218616	0	0	0	0	3	3	0	0	0	0	0	2	0	0	0	0	0	0	0	2
Lotgi1|218629	0	0	0	2	1	1	0	0	0	0	0	0	0	0	0	0	3	1	0	3
Lotgi1|218637	0	0	0	3	4	3	1	1	0	0	0	6	1	1	0	1	0	2	0	3
Lotgi1|218660	0	0	0	5	2	1	0	0	0	0	0	2	0	0	0	0	1	0	0	0
Lotgi1|218665	0	0	0	2	3	4	0	1	0	0	0	1	1	0	0	0	0	0	0	4
Lotgi1|218669	0	0	0	0	2	1	0	0	0	0	0	0	0	0	0	0	0	0	0	1
Lotgi1|218699	0	1	3	2	11	5	0	0	0	0	0	2	0	1	0	0	0	1	0	10
Lotgi1|218707	0	0	0	6	1	2	0	0	0	0	0	2	0	0	0	1	1	2	0	4
Lotgi1|218745	0	0	0	1	1	1	0	0	0	0	0	0	1	0	0	0	0	0	0	2
Lotgi1|218759	0	0	0	1	0	0	0	0	0	0	0	0	0	0	0	0	0	0	0	1
Lotgi1|218771	0	0	0	1	0	3	0	0	0	0	0	0	1	0	0	0	0	0	0	3
Lotgi1|218777	0	0	0	2	0	1	0	0	0	0	0	2	0	0	0	0	1	0	0	3
Lotgi1|218790	0	0	0	0	0	0	0	0	0	0	0	0	0	0	0	0	0	0	0	2
Lotgi1|218795	0	0	0	0	0	0	0	0	0	0	0	0	0	0	0	0	0	0	0	0
Lotgi1|218798	0	0	0	1	1	1	0	0	0	0	0	0	0	0	0	1	1	1	0	1
Lotgi1|218809	0	0	2	20	44	37	0	2	0	0	0	15	4	6	0	3	4	11	0	30
Lotgi1|218813	0	0	1	2	4	5	0	0	0	0	0	3	0	0	0	0	1	1	0	2
Lotgi1|218820	0	0	0	3	3	4	0	0	0	0	0	3	0	0	0	2	1	4	0	4
Lotgi1|218839	0	0	0	1	2	4	0	0	0	0	0	7	0	1	0	1	0	1	0	1
Lotgi1|218852	0	0	0	1	3	2	0	1	0	0	0	0	0	0	0	1	1	1	0	0
Lotgi1|218854	0	0	0	0	0	0	0	0	0	0	0	0	0	0	0	0	0	0	0	0
Lotgi1|218859	0	0	0	1	0	0	0	0	0	0	0	0	0	0	0	0	2	0	0	0
Lotgi1|218864	0	0	0	0	0	1	0	0	0	0	0	0	0	0	0	0	0	0	0	2
Lotgi1|218866	0	0	1	2	4	0	0	0	0	0	0	2	0	0	0	0	1	0	0	1
Lotgi1|218879	0	0	0	4	3	5	0	0	0	0	0	1	0	0	0	0	0	1	0	1
Lotgi1|218886	0	0	0	1	5	1	0	0	0	0	0	4	0	0	0	0	1	0	0	1
Lotgi1|218902	0	0	0	7	7	2	0	0	0	0	0	6	0	0	0	0	0	3	0	5
Lotgi1|218926	0	0	0	3	3	4	0	0	0	0	0	3	0	0	0	1	1	4	0	4
Lotgi1|218945	0	0	0	0	0	1	0	0	0	0	0	0	0	0	0	0	0	0	0	2
Lotgi1|218948	0	0	0	0	1	1	0	0	0	0	0	3	0	0	0	0	0	0	0	0
Lotgi1|218952	0	0	2	1	1	1	0	0	0	0	0	0	0	0	0	0	1	0	0	2
Lotgi1|218971	0	0	0	1	3	3	0	0	0	0	0	1	1	1	0	0	0	0	0	0
Lotgi1|218980	0	0	0	4	3	1	0	1	0	0	0	0	0	0	0	0	0	0	0	1
Lotgi1|218987	0	0	0	0	1	0	0	0	0	0	0	1	0	0	0	0	0	1	0	0
Lotgi1|218994	0	0	0	1	3	2	0	1	0	0	0	0	0	0	0	0	0	2	0	1
Lotgi1|219002	0	0	0	2	1	1	0	1	0	0	0	1	0	1	0	0	1	0	0	1
Lotgi1|219006	0	0	0	0	0	0	0	0	0	0	0	0	0	0	0	1	0	0	0	0
Lotgi1|219009	0	0	0	7	5	8	0	0	0	1	0	7	0	0	0	0	1	6	0	7
Lotgi1|219013	0	0	0	1	2	0	0	0	0	0	0	0	0	0	0	1	0	2	0	3
Lotgi1|219027	0	0	0	2	2	0	0	0	0	0	0	0	0	0	0	1	0	1	0	2
Lotgi1|219034	0	0	0	0	0	2	0	0	0	0	0	0	0	1	0	0	0	1	0	0
Lotgi1|219043	0	0	0	6	3	4	0	2	0	0	0	6	0	0	0	1	1	3	0	1
Lotgi1|219052	0	0	1	4	7	1	0	0	0	0	0	1	0	0	0	1	0	2	0	4
Lotgi1|219061	0	0	0	1	3	2	0	0	0	1	0	2	0	0	0	0	0	2	0	1
Lotgi1|219068	0	0	0	2	2	2	0	0	0	0	0	0	0	0	0	0	0	1	0	3
Lotgi1|219074	0	0	0	0	1	1	0	0	0	0	0	0	0	0	0	0	0	1	0	0
Lotgi1|219117	0	0	1	3	0	1	0	0	0	0	0	0	0	0	0	0	0	0	0	1
Lotgi1|219142	0	0	0	0	1	0	0	0	0	0	0	0	0	0	0	0	0	0	0	0
Lotgi1|219153	0	0	2	0	1	1	0	0	0	0	0	3	0	0	0	0	0	1	0	5
Lotgi1|219155	0	0	0	0	0	0	0	0	0	0	0	0	0	0	0	0	0	0	0	0
Lotgi1|219163	0	0	0	5	2	1	0	0	0	0	0	3	0	0	0	1	0	1	0	2
Lotgi1|219170	0	0	0	0	0	3	0	0	0	0	0	0	0	0	0	0	0	2	0	0
Lotgi1|219173	0	0	1	4	2	3	0	0	0	0	0	1	0	1	0	1	0	1	0	2
Lotgi1|219188	0	0	0	1	1	2	0	0	0	0	0	2	0	0	0	0	0	1	0	2
Lotgi1|219197	0	0	0	6	2	4	0	1	0	0	0	3	0	0	0	0	1	1	0	2
Lotgi1|219211	0	0	0	2	0	1	0	0	0	0	0	2	0	0	0	0	0	1	0	1
Lotgi1|219222	0	0	0	0	1	0	0	0	0	0	0	3	0	0	0	0	1	1	0	1
Lotgi1|219231	0	0	0	0	1	1	0	0	0	0	0	0	0	1	0	0	0	1	0	0
Lotgi1|219236	0	0	0	0	0	0	0	0	0	0	0	0	0	0	0	0	0	1	0	0
Lotgi1|219285	0	1	2	1	3	3	0	0	0	0	0	3	1	0	0	0	1	1	0	3
Lotgi1|219297	0	0	0	3	0	2	0	0	0	0	0	2	0	0	0	0	1	0	0	3
Lotgi1|219301	0	0	0	1	0	1	0	0	0	0	0	1	0	0	0	0	3	0	0	1
Lotgi1|219308	0	0	0	0	0	1	0	0	0	0	0	0	0	0	0	0	0	0	0	0
Lotgi1|219318	0	0	0	0	0	0	0	0	0	0	0	1	0	0	0	0	0	0	0	0
Lotgi1|219325	0	0	1	1	1	0	0	0	0	0	0	2	0	0	0	0	0	0	0	2
Lotgi1|219332	0	0	0	0	3	1	0	0	0	0	0	1	0	0	0	0	0	1	0	2
Lotgi1|219361	0	0	0	1	3	2	0	0	0	0	0	0	0	1	0	0	0	0	0	1
Lotgi1|219375	0	0	1	3	6	2	0	0	0	0	0	2	0	0	0	1	0	0	0	3
Lotgi1|219386	0	0	0	2	2	2	0	0	0	0	0	2	1	0	0	0	2	0	0	0
Lotgi1|219397	0	0	0	0	0	0	0	0	0	0	0	1	0	0	0	0	0	0	0	1
Lotgi1|219403	0	0	1	4	1	0	0	0	0	0	0	3	0	0	0	0	0	1	0	1
Lotgi1|219414	0	0	0	1	1	1	0	0	0	0	0	2	0	0	0	0	0	1	0	1
Lotgi1|219426	0	0	0	0	0	1	0	0	0	0	0	0	0	1	0	0	1	1	0	2
Lotgi1|219437	0	0	0	5	2	6	0	1	0	0	0	6	0	0	0	0	0	0	0	4
Lotgi1|219442	0	0	0	5	0	3	0	0	0	1	0	6	0	0	0	0	0	2	0	3
Lotgi1|219464	0	0	0	0	0	1	0	0	0	0	0	0	0	1	0	0	0	0	0	0
Lotgi1|219481	0	0	0	1	3	3	0	0	0	0	0	3	0	0	0	0	1	1	0	3
Lotgi1|219490	0	0	0	2	0	2	0	0	0	0	0	3	0	0	0	0	0	0	0	4
Lotgi1|219492	0	0	0	0	1	0	0	0	0	0	0	2	0	0	0	0	0	1	0	4
Lotgi1|219532	0	0	0	2	1	0	0	0	0	0	0	0	0	0	0	0	1	0	0	0
Lotgi1|219538	0	0	1	1	3	0	0	0	0	0	0	0	0	0	0	1	2	1	0	1
Lotgi1|219544	0	0	0	0	0	1	0	0	0	0	0	1	0	0	0	0	1	1	0	0
Lotgi1|219547	0	0	0	0	4	1	0	0	0	0	0	0	0	0	0	0	0	1	0	1
Lotgi1|219556	0	0	0	3	4	1	0	0	0	0	0	0	0	0	0	0	1	2	0	3
Lotgi1|219559	0	0	0	2	2	4	0	0	0	1	0	2	1	0	0	2	1	0	0	1
Lotgi1|219589	0	0	0	1	0	1	0	0	0	0	0	0	1	0	0	0	1	0	0	0
Lotgi1|219611	0	0	0	0	1	0	0	0	0	0	0	0	0	0	0	0	1	0	0	2
Lotgi1|219624	0	0	0	0	3	0	0	0	0	0	0	1	0	0	0	0	0	1	0	0
Lotgi1|219632	0	0	1	10	9	11	1	1	0	1	0	13	0	1	1	4	3	6	0	14
Lotgi1|219658	0	0	0	2	3	2	0	0	0	0	0	2	0	0	0	0	1	1	0	1
Lotgi1|219687	0	0	0	5	9	4	0	0	0	0	0	1	0	0	0	0	1	4	0	6
Lotgi1|219704	0	0	0	2	2	2	0	1	0	0	0	2	0	0	0	0	0	1	0	3
Lotgi1|219707	0	0	0	0	0	1	0	0	0	0	0	0	0	0	0	0	0	0	0	0
Lotgi1|219736	0	0	0	4	1	3	0	1	0	0	0	0	1	0	0	0	1	0	0	8
Lotgi1|219753	0	0	0	2	3	1	0	0	0	0	0	2	0	0	0	0	0	1	0	1
Lotgi1|219756	0	0	0	3	1	1	0	1	0	0	0	1	0	0	0	1	0	3	0	1
Lotgi1|219759	0	0	0	6	7	2	0	0	0	0	0	4	0	1	0	0	1	2	0	8
Lotgi1|219773	0	0	0	0	2	0	0	0	0	0	0	0	0	0	0	1	0	0	0	4
Lotgi1|219799	0	0	0	0	0	1	0	0	0	0	0	0	0	0	0	0	0	0	0	0
Lotgi1|219806	0	0	0	2	3	2	0	0	0	0	0	1	0	0	0	0	1	2	0	2
Lotgi1|219822	0	0	0	0	0	0	0	0	0	0	0	0	0	0	0	0	0	1	0	0
Lotgi1|219825	0	0	0	1	0	1	0	0	0	0	0	2	0	0	0	0	0	1	0	1
Lotgi1|219843	0	0	0	0	0	0	0	0	0	0	0	0	0	0	0	0	0	1	0	0
Lotgi1|219848	0	0	0	0	0	0	0	0	0	0	0	0	0	0	0	2	0	0	0	0
Lotgi1|219852	0	0	0	2	4	0	0	0	0	0	0	2	0	0	0	0	2	0	0	1
Lotgi1|219858	0	0	2	1	1	0	0	0	0	0	0	1	0	0	0	0	0	3	0	0
Lotgi1|219889	0	0	0	2	2	1	0	0	0	0	0	1	0	0	0	0	2	1	0	0
Lotgi1|219893	0	0	0	3	1	0	0	0	0	0	0	2	0	0	0	0	0	0	0	2
Lotgi1|219898	0	0	0	3	4	0	0	0	0	0	0	4	0	0	0	1	2	1	0	4
Lotgi1|219908	0	0	0	4	4	2	0	0	0	0	0	5	1	0	0	0	1	2	0	4
Lotgi1|219929	0	0	0	1	2	1	0	1	0	0	0	0	0	0	0	0	0	0	0	1
Lotgi1|219936	0	0	0	1	0	1	0	0	0	0	0	3	0	0	0	0	2	0	0	2
Lotgi1|219950	0	0	0	2	7	35	2	2	0	1	0	12	2	7	0	0	0	8	0	5
Lotgi1|219968	0	0	0	0	0	0	0	0	0	0	0	0	0	0	0	0	0	0	0	1
Lotgi1|219971	0	0	0	0	1	0	0	0	0	0	0	0	0	0	0	0	0	0	0	1
Lotgi1|219992	0	0	0	0	9	5	0	0	0	0	0	4	1	0	0	1	0	3	0	9
Lotgi1|220073	0	0	2	0	1	0	0	0	0	0	0	0	0	0	0	0	0	0	0	1
Lotgi1|220094	0	0	0	3	2	6	0	0	0	0	0	1	1	0	0	2	0	3	0	4
Lotgi1|220114	0	0	0	0	1	1	0	0	0	0	0	1	0	0	0	1	1	1	0	2
Lotgi1|220154	0	0	0	0	1	0	0	0	0	0	0	0	0	0	0	0	1	0	0	0
Lotgi1|220159	0	0	0	2	0	2	0	0	0	0	0	0	0	0	0	1	1	0	0	1
Lotgi1|220165	0	0	0	5	7	4	0	0	0	0	0	1	1	0	0	0	1	2	0	4
Lotgi1|220177	0	0	0	3	3	1	0	0	0	0	0	1	0	0	0	0	1	0	0	1
Lotgi1|220203	0	0	0	0	1	1	0	0	0	0	0	1	0	0	0	0	0	0	0	1
Lotgi1|220215	0	0	0	1	2	2	0	1	0	0	0	1	0	1	0	1	0	0	0	5
Lotgi1|220251	0	0	0	1	5	0	0	0	0	0	0	1	0	0	0	0	1	0	0	1
Lotgi1|220259	0	0	0	1	13	18	0	0	0	0	0	3	0	0	0	0	0	7	0	9
Lotgi1|220274	0	0	0	3	2	0	0	0	0	0	0	3	0	0	0	0	0	0	0	0
Lotgi1|220321	0	0	0	3	2	3	0	0	0	0	0	2	1	0	0	2	1	2	0	0
Lotgi1|220335	0	0	0	0	0	0	0	0	0	0	0	0	0	0	0	0	0	1	0	0
Lotgi1|220339	0	0	0	1	3	2	0	0	0	0	0	1	0	0	0	0	0	0	0	0
Lotgi1|220342	0	0	0	3	5	1	0	0	0	0	0	3	0	0	0	0	2	2	0	1
Lotgi1|220355	0	0	0	0	0	0	0	0	0	0	0	0	0	0	0	0	0	0	0	2
Lotgi1|220364	0	0	0	2	1	1	0	0	0	0	0	2	0	0	0	0	1	2	0	2
Lotgi1|220390	0	0	0	2	1	5	0	0	0	0	0	0	0	0	0	0	1	0	0	4
Lotgi1|220456	0	0	1	1	2	3	0	0	0	0	0	3	0	1	0	0	0	1	0	6
Lotgi1|220459	0	0	0	1	1	1	0	0	0	0	0	3	0	0	0	0	0	0	0	1
Lotgi1|220490	0	0	0	2	3	1	0	0	0	0	0	0	0	1	0	1	2	4	0	1
Lotgi1|220498	0	0	0	0	1	0	0	0	0	0	0	0	0	0	0	1	0	0	0	0
Lotgi1|220505	0	0	0	0	1	1	0	0	0	0	0	1	1	0	0	0	0	0	0	1
Lotgi1|220515	0	0	0	1	0	1	0	0	0	1	0	0	0	0	0	1	0	1	0	2
Lotgi1|220526	0	0	0	2	2	0	0	0	0	0	0	1	0	0	0	1	1	0	0	2
Lotgi1|220528	0	0	0	3	2	1	0	0	0	0	0	2	0	0	0	0	0	0	0	1
Lotgi1|220533	0	0	1	1	1	0	0	0	0	0	0	0	0	0	0	0	0	1	0	0
Lotgi1|220534	0	0	0	1	0	0	0	0	0	0	0	0	0	0	0	0	0	0	0	1
Lotgi1|220538	0	0	0	0	1	0	0	0	0	0	0	0	0	0	0	1	0	0	0	1
Lotgi1|220547	0	0	0	3	3	4	0	0	0	0	0	3	0	0	0	1	1	4	0	4
Lotgi1|220559	0	0	0	0	2	0	0	0	0	0	0	1	0	0	0	2	1	0	0	3
Lotgi1|220570	0	0	0	0	0	1	0	0	0	0	0	4	0	0	0	0	1	2	0	3
Lotgi1|220592	0	0	0	0	0	0	0	0	0	0	0	0	0	0	0	0	0	0	0	0
Lotgi1|220594	0	0	0	1	3	2	0	0	0	0	0	0	0	1	0	1	0	0	0	1
Lotgi1|220613	0	0	0	1	2	2	0	0	0	0	0	0	0	1	0	0	0	0	0	1
Lotgi1|220664	0	0	0	0	0	1	0	0	0	0	0	1	0	0	0	0	0	0	0	1
Lotgi1|220667	0	0	0	3	4	4	0	0	0	0	0	3	0	1	0	1	0	0	0	4
Lotgi1|220681	0	0	0	4	1	3	0	0	0	1	0	5	0	0	0	1	0	0	0	6
Lotgi1|220690	0	0	0	0	0	1	0	0	0	0	0	0	0	1	0	0	0	0	0	0
Lotgi1|220695	0	0	0	1	2	1	0	0	0	0	0	2	0	0	0	1	1	2	0	4
Lotgi1|220713	0	0	0	0	1	4	0	0	0	0	0	0	0	0	0	0	0	1	0	4
Lotgi1|220717	0	0	0	0	0	0	0	0	0	0	0	0	0	0	0	0	0	0	0	0
Lotgi1|220728	0	0	0	3	3	1	0	0	0	0	0	1	0	0	0	0	1	0	0	3
Lotgi1|220743	0	0	0	0	0	0	0	0	0	0	0	0	0	0	0	1	0	0	0	0
Lotgi1|220749	0	0	0	6	3	4	0	0	0	0	0	4	0	1	0	0	0	1	0	3
Lotgi1|220770	0	0	0	7	3	2	0	1	0	0	0	3	0	0	0	0	0	3	0	4
Lotgi1|220774	0	0	0	0	1	1	0	0	0	0	0	1	0	0	0	0	0	2	0	0
Lotgi1|220780	0	0	0	3	3	4	0	0	0	0	0	2	0	0	0	0	0	2	0	3
Lotgi1|220783	0	0	1	2	1	1	0	0	0	0	0	3	0	0	0	0	0	1	0	1
Lotgi1|220799	0	0	0	0	0	0	0	0	0	0	0	0	0	0	0	0	0	0	0	1
Lotgi1|220800	0	1	1	3	5	5	0	0	0	0	0	5	0	0	0	2	2	6	0	6
Lotgi1|220828	0	0	0	0	0	0	0	0	0	0	0	0	0	0	0	0	1	0	0	0
Lotgi1|220834	0	0	0	5	3	3	0	0	0	0	0	2	0	0	0	1	0	3	0	2
Lotgi1|220842	0	0	0	1	1	0	0	0	0	0	0	3	0	0	0	0	0	0	0	0
Lotgi1|220856	0	0	0	2	0	0	0	0	0	0	0	1	0	0	0	0	0	0	0	0
Lotgi1|220887	0	0	0	4	1	5	0	0	0	0	0	4	0	0	0	0	1	0	0	1
Lotgi1|220913	0	0	0	1	1	3	0	0	0	0	0	2	1	0	0	1	1	4	0	1
Lotgi1|220929	0	0	0	11	9	9	1	1	0	0	0	12	2	1	0	0	1	0	0	6
Lotgi1|220933	0	0	0	3	3	1	0	0	0	0	0	0	0	1	0	0	0	1	0	2
Lotgi1|220939	0	0	0	3	4	5	0	0	0	0	0	3	0	1	0	0	0	3	0	4
Lotgi1|221019	0	0	0	4	2	4	0	0	0	1	0	2	2	0	0	1	0	0	0	4
Lotgi1|221063	0	0	0	7	5	5	0	1	0	0	0	6	1	0	0	0	5	6	0	5
Lotgi1|221093	0	0	0	0	7	15	0	0	0	0	0	0	0	0	0	0	3	1	0	3
Lotgi1|221100	0	0	0	0	0	0	0	0	0	0	0	0	0	0	0	0	0	0	0	0
Lotgi1|221127	0	0	0	1	0	0	0	0	0	0	0	0	0	0	0	0	0	0	0	0
Lotgi1|221163	0	0	0	4	3	4	1	1	0	0	0	0	0	1	0	0	0	3	0	1
Lotgi1|221179	0	0	0	1	1	3	0	0	0	0	0	0	0	0	0	0	0	1	0	1
Lotgi1|221190	0	0	0	3	0	1	0	0	0	0	0	2	0	0	0	0	0	0	0	0
Lotgi1|221202	0	0	0	2	0	0	0	0	0	0	0	1	0	0	0	0	0	1	0	2
Lotgi1|221203	0	0	0	1	0	0	0	0	0	0	0	1	0	0	0	0	0	0	0	1
Lotgi1|221230	0	0	0	1	3	0	0	0	0	0	0	0	0	0	0	0	1	1	0	1
Lotgi1|221240	0	0	0	2	2	1	0	0	0	0	0	2	0	0	0	0	1	0	0	1
Lotgi1|221243	0	0	0	1	2	0	0	0	0	0	0	0	0	0	0	0	1	0	0	0
Lotgi1|221280	0	0	0	4	9	7	0	1	0	0	0	3	1	0	0	0	7	3	0	4
Lotgi1|221281	0	0	0	0	0	0	0	0	0	0	0	0	0	0	0	0	0	0	0	0
Lotgi1|221303	0	0	0	2	5	1	0	0	0	0	0	1	0	0	0	0	0	3	0	3
Lotgi1|221309	0	0	1	3	3	2	0	0	0	0	0	5	0	0	0	0	2	3	0	4
Lotgi1|221335	0	0	1	3	3	5	0	0	0	0	0	6	0	1	0	0	0	1	0	0
Lotgi1|221338	0	0	0	1	0	1	0	0	0	0	0	0	0	0	0	0	1	0	0	0
Lotgi1|221343	0	0	0	5	2	6	0	3	0	0	0	1	0	0	0	1	0	3	0	5
Lotgi1|221353	0	0	0	0	0	0	0	0	0	0	0	0	0	0	0	0	0	0	0	0
Lotgi1|221356	0	0	0	1	1	3	0	0	0	0	0	3	0	0	0	1	2	1	0	2
Lotgi1|221368	0	0	0	0	0	2	0	0	0	0	0	0	0	0	0	1	0	0	0	0
Lotgi1|221369	0	0	0	0	0	1	0	0	0	0	0	1	0	0	0	0	0	0	0	0
Lotgi1|221390	0	0	0	0	0	1	0	0	0	0	0	0	0	0	0	1	0	1	0	2
Lotgi1|221393	0	0	0	4	1	6	0	1	0	0	0	3	0	1	0	0	0	3	0	6
Lotgi1|221404	0	0	0	1	2	2	0	0	0	0	0	0	0	0	0	0	0	1	0	2
Lotgi1|221410	0	0	0	1	0	3	0	0	0	0	0	1	0	1	0	2	1	0	0	2
Lotgi1|221416	0	0	0	2	2	1	0	0	0	0	0	0	1	0	0	0	0	1	0	3
Lotgi1|221428	0	0	0	1	0	1	0	0	0	0	0	1	0	0	0	0	0	0	0	0
Lotgi1|221435	0	0	0	6	10	5	0	0	0	0	0	6	1	0	0	2	1	4	0	15
Lotgi1|221472	0	0	0	0	1	1	0	0	0	0	0	2	0	0	0	0	0	1	0	0
Lotgi1|221490	0	0	0	4	2	4	0	0	0	0	0	2	1	0	0	1	2	2	0	2
Lotgi1|221527	0	0	1	1	2	0	0	0	0	1	0	0	0	0	0	0	0	0	0	1
Lotgi1|221531	0	0	0	0	0	0	0	0	0	0	0	2	0	0	0	0	0	0	0	1
Lotgi1|221535	0	0	0	0	0	0	0	0	0	0	0	0	0	0	0	0	0	0	0	0
Lotgi1|221596	0	0	0	2	1	1	0	0	0	0	0	1	0	0	0	0	0	0	0	4
Lotgi1|221601	0	0	0	0	0	1	0	0	0	0	0	0	0	1	0	0	0	1	0	0
Lotgi1|221654	0	0	0	1	1	3	0	0	0	0	0	1	1	1	0	0	0	1	0	4
Lotgi1|221657	0	0	0	0	2	0	0	0	0	0	0	1	0	0	0	0	0	0	0	3
Lotgi1|221670	0	0	0	0	1	1	0	0	0	0	0	3	0	0	0	0	0	0	0	2
Lotgi1|221684	0	0	0	1	3	0	0	0	0	0	0	4	0	0	0	0	1	2	0	3
Lotgi1|221692	0	0	0	0	3	0	0	0	0	0	0	0	0	0	0	2	0	1	0	1
Lotgi1|221710	0	0	0	0	0	0	0	0	0	0	0	0	0	0	0	0	0	1	0	0
Lotgi1|221747	0	0	0	3	1	3	0	0	0	0	0	1	1	0	0	0	1	1	0	1
Lotgi1|221760	0	0	0	1	0	0	0	0	0	0	0	0	0	0	0	0	0	0	0	1
Lotgi1|221769	0	0	0	0	2	0	0	0	0	0	0	0	0	0	0	0	0	0	0	1
Lotgi1|221777	0	0	0	4	1	4	0	0	0	0	0	4	1	0	0	0	0	0	0	2
Lotgi1|221778	0	0	0	2	2	1	0	0	0	0	0	2	0	0	0	0	1	0	0	2
Lotgi1|221805	0	0	0	2	4	3	0	0	0	1	0	7	0	1	0	1	1	3	0	8
Lotgi1|221814	0	0	0	0	0	0	0	0	0	0	0	1	0	0	0	0	0	0	0	1
Lotgi1|221830	0	0	0	3	2	2	0	0	0	0	0	3	0	0	0	1	0	0	0	3
Lotgi1|221850	0	0	0	4	5	8	0	1	0	0	0	3	0	1	0	0	0	1	0	7
Lotgi1|221859	0	0	0	1	3	3	0	0	0	0	0	3	0	0	0	0	1	0	0	2
Lotgi1|221869	0	0	0	6	6	6	0	1	0	0	0	5	1	0	0	2	1	4	0	3
Lotgi1|221879	0	0	0	1	1	2	0	0	0	0	0	2	0	0	0	0	0	0	0	3
Lotgi1|221912	0	0	0	7	9	9	0	1	0	0	0	8	1	1	0	0	1	7	0	7
Lotgi1|221916	0	0	0	1	3	0	0	0	0	0	0	1	0	0	0	0	0	0	0	2
Lotgi1|221919	0	0	0	1	4	1	0	0	0	0	0	0	0	1	0	0	0	2	0	1
Lotgi1|221976	0	0	0	1	2	4	0	0	0	0	0	6	1	0	0	2	1	0	0	3
Lotgi1|222001	0	1	2	2	0	1	0	0	0	0	0	1	0	0	0	0	0	0	0	2
Lotgi1|222012	0	0	0	1	1	0	0	0	0	0	0	6	0	0	0	0	0	1	0	0
Lotgi1|222036	0	0	0	6	6	3	0	0	0	0	0	2	1	1	0	0	1	1	0	1
Lotgi1|222053	0	0	0	3	3	5	0	1	0	0	0	5	1	0	0	0	1	1	0	7
Lotgi1|222056	0	0	0	0	0	0	0	0	0	0	0	0	0	0	0	0	0	0	0	1
Lotgi1|222060	0	0	0	1	1	1	0	0	0	0	0	1	0	0	0	0	0	0	0	3
Lotgi1|222070	0	0	0	4	2	2	0	0	0	0	0	3	0	0	0	1	1	0	0	2
Lotgi1|222072	0	0	0	0	3	2	0	0	0	0	0	1	0	0	0	2	2	2	0	3
Lotgi1|222102	0	0	0	1	2	1	0	0	0	0	0	1	0	0	0	0	0	1	0	0
Lotgi1|222110	0	0	0	0	0	2	0	0	0	0	0	1	0	0	0	0	0	0	0	0
Lotgi1|222130	0	0	0	2	3	3	0	0	0	0	0	3	0	1	0	0	0	0	0	1
Lotgi1|222143	0	0	0	1	3	0	0	0	0	0	0	1	0	0	0	0	0	0	0	0
Lotgi1|222151	0	0	0	0	1	0	0	0	0	0	0	0	0	0	0	0	1	1	0	0
Lotgi1|222169	0	0	0	1	1	2	0	0	0	0	0	1	0	1	0	0	1	1	0	1
Lotgi1|222194	0	0	0	3	0	2	0	0	0	0	0	0	0	0	0	1	3	1	0	0
Lotgi1|222222	0	0	0	0	0	0	0	0	0	0	0	1	0	0	0	0	0	0	0	1
Lotgi1|222286	0	0	0	1	0	3	0	0	0	0	0	1	0	0	0	0	0	0	0	1
Lotgi1|222302	0	0	0	2	0	1	0	0	0	0	0	0	0	0	0	0	0	0	0	1
Lotgi1|222314	0	0	0	0	1	1	0	0	0	0	0	0	0	0	0	0	1	1	0	2
Lotgi1|222316	0	0	0	1	3	2	0	0	0	0	0	2	0	1	0	2	0	0	0	3
Lotgi1|222342	0	0	0	2	4	3	0	0	0	0	0	1	0	1	0	1	1	0	0	6
Lotgi1|222351	0	0	0	1	1	1	0	0	0	0	0	2	0	1	0	0	0	0	0	2
Lotgi1|222366	0	0	0	0	1	0	0	0	0	0	0	0	0	0	0	0	0	0	0	0
Lotgi1|222373	0	0	1	1	1	0	0	0	0	0	0	1	0	0	0	0	0	1	0	0
Lotgi1|222442	0	0	1	0	1	0	0	0	0	0	0	1	0	0	0	0	0	0	0	0
Lotgi1|222456	0	0	0	7	4	7	0	0	0	0	0	3	1	0	0	1	1	1	0	8
Lotgi1|222459	0	0	0	0	1	0	0	0	0	0	0	0	0	0	0	0	0	0	0	1
Lotgi1|222496	0	0	0	0	2	0	0	0	0	0	0	0	0	0	0	0	0	0	0	1
Lotgi1|222500	0	0	0	4	3	5	0	0	0	0	0	1	0	0	0	0	1	2	0	3
Lotgi1|222505	0	0	0	0	1	1	0	0	0	0	0	1	0	0	0	0	2	0	0	2
Lotgi1|222526	0	0	0	0	1	0	0	0	0	0	0	1	0	0	0	0	0	0	0	0
Lotgi1|222542	0	0	0	4	0	5	0	0	0	0	0	5	0	0	0	0	1	0	0	0
Lotgi1|222587	0	0	0	3	0	3	0	1	0	0	0	3	0	0	0	0	1	1	0	3
Lotgi1|222603	0	0	0	0	1	1	0	0	0	0	0	2	0	0	0	0	0	0	0	2
Lotgi1|222610	0	0	0	0	1	0	0	0	0	0	0	0	0	0	0	0	0	0	0	1
Lotgi1|222617	0	0	1	0	1	1	0	0	0	0	0	1	0	0	0	2	0	2	0	1
Lotgi1|222631	0	0	0	9	2	11	2	3	0	0	0	3	0	0	0	1	0	2	0	5
Lotgi1|222639	0	0	0	0	1	1	0	0	0	0	0	0	0	0	0	0	0	0	0	0
Lotgi1|222658	0	0	1	1	1	1	0	0	0	0	0	0	0	0	0	0	0	0	0	1
Lotgi1|222667	0	0	0	0	4	2	0	0	0	0	0	3	0	0	0	1	0	0	0	7
Lotgi1|222669	0	0	0	0	1	0	0	0	0	0	0	1	0	0	0	0	0	0	0	0
Lotgi1|222671	0	0	1	3	3	2	1	2	0	0	0	1	0	0	0	1	1	1	0	2
Lotgi1|222708	0	0	0	3	3	3	0	1	0	0	0	1	0	2	0	0	1	0	0	3
Lotgi1|222728	0	0	0	1	0	2	0	0	0	0	0	0	0	0	0	0	1	1	0	0
Lotgi1|222738	0	0	0	3	4	3	0	0	0	0	0	2	1	0	0	0	2	2	0	1
Lotgi1|222755	0	0	0	1	0	1	0	0	0	0	0	3	0	0	0	0	0	0	0	0
Lotgi1|222757	0	0	1	3	1	2	0	1	0	0	0	2	1	0	0	0	1	0	0	3
Lotgi1|222768	0	0	0	1	3	1	0	0	0	0	0	0	0	0	0	0	1	1	0	0
Lotgi1|222832	0	0	0	1	1	4	0	0	0	0	0	0	1	0	0	0	0	1	0	1
Lotgi1|222853	0	0	0	2	1	3	0	0	0	0	0	2	1	0	0	0	0	2	0	2
Lotgi1|222876	0	0	0	5	11	6	0	0	0	0	0	4	0	0	0	0	0	0	0	7
Lotgi1|222883	0	0	0	1	0	0	0	0	0	0	0	0	0	0	0	0	0	0	0	1
Lotgi1|222938	0	0	0	0	3	1	0	0	0	0	0	1	0	0	0	0	2	0	0	0
Lotgi1|222951	0	0	0	5	2	5	0	2	0	0	0	2	0	0	0	0	0	2	0	4
Lotgi1|222960	0	0	0	0	1	1	0	0	0	0	0	0	0	0	0	0	0	0	0	0
Lotgi1|222971	0	0	0	2	3	1	0	0	0	0	0	2	0	0	0	0	1	1	0	1
Lotgi1|222972	0	0	0	3	1	1	0	0	0	0	0	1	0	0	0	0	0	3	0	2
Lotgi1|222979	0	0	0	2	0	3	0	0	0	0	0	4	1	0	0	0	0	2	0	1
Lotgi1|223001	0	0	0	1	1	0	0	0	0	0	0	0	0	0	0	0	0	1	0	1
Lotgi1|223003	0	1	1	5	4	6	0	1	0	0	0	2	1	0	0	0	4	3	0	8
Lotgi1|223005	0	0	0	1	5	2	0	0	0	0	0	2	0	0	0	1	1	2	0	4
Lotgi1|223026	0	0	0	3	2	5	0	0	0	0	0	4	0	0	0	1	1	5	0	4
Lotgi1|223043	0	0	0	3	3	4	0	0	0	0	0	3	0	0	0	1	1	4	0	4
Lotgi1|223078	0	0	0	3	3	4	0	0	0	0	0	3	0	0	0	1	1	4	0	4
Lotgi1|223090	0	0	1	0	3	3	0	0	0	0	0	3	0	0	0	0	2	1	0	3
Lotgi1|223114	0	0	0	2	2	0	0	0	0	0	0	0	0	0	0	0	0	0	0	8
Lotgi1|223139	0	0	0	1	2	2	0	0	0	0	0	0	0	0	0	0	0	0	0	1
Lotgi1|223145	0	0	0	1	3	1	0	0	0	0	0	0	0	1	0	0	1	3	0	2
Lotgi1|223151	0	0	0	3	3	5	0	0	0	0	0	2	1	1	0	0	0	2	0	1
Lotgi1|223159	0	0	0	0	2	1	0	0	0	0	0	1	0	0	0	0	0	1	0	1
Lotgi1|223166	0	0	2	0	2	1	0	0	0	0	0	0	0	0	0	1	0	1	0	0
Lotgi1|223172	0	0	0	0	0	0	0	0	0	0	0	0	0	0	0	1	1	1	0	1
Lotgi1|223175	0	0	0	0	2	0	0	0	0	0	0	0	0	0	0	2	0	2	0	2
Lotgi1|223188	0	0	0	3	2	1	0	0	0	0	0	3	0	0	0	0	0	0	0	1
Lotgi1|223198	0	0	0	2	1	1	0	0	0	0	0	2	0	0	0	0	0	2	0	0
Lotgi1|223226	0	0	0	0	0	0	0	0	0	0	0	0	0	0	0	0	1	1	0	2
Lotgi1|223242	0	0	0	1	3	0	0	0	0	0	0	1	0	0	0	0	0	2	0	3
Lotgi1|223255	0	0	0	3	0	5	0	0	0	1	0	2	1	0	0	1	0	2	0	0
Lotgi1|223258	0	0	0	0	0	0	0	0	0	0	0	1	0	0	0	0	0	0	0	1
Lotgi1|223269	0	0	0	1	1	0	0	0	0	0	0	0	0	0	0	0	0	1	0	0
Lotgi1|223273	0	0	0	0	0	0	0	0	0	0	0	0	0	0	0	0	0	0	0	1
Lotgi1|223285	0	0	0	3	2	4	0	0	0	0	0	2	0	0	0	0	1	0	0	0
Lotgi1|223290	0	0	0	1	2	1	0	0	0	0	0	1	0	0	0	1	1	0	0	2
Lotgi1|223318	0	0	0	0	0	0	0	0	0	0	0	2	0	0	0	0	0	0	0	0
Lotgi1|223326	0	0	0	10	10	7	0	0	0	0	0	11	1	0	0	1	0	2	0	9
Lotgi1|223334	0	0	1	3	4	1	0	0	0	0	0	2	0	0	0	0	0	1	0	5
Lotgi1|223337	0	0	0	1	2	4	0	0	0	0	0	6	1	0	0	1	1	1	0	3
Lotgi1|223340	0	0	0	2	4	2	0	0	0	0	0	3	0	0	0	2	0	1	0	2
Lotgi1|223348	0	0	0	1	2	1	0	0	0	0	0	1	0	0	0	0	1	2	0	1
Lotgi1|223355	0	0	0	1	1	0	0	0	0	0	0	1	0	0	0	0	0	0	0	0
Lotgi1|223359	0	0	0	2	1	1	0	0	0	0	0	1	0	0	0	0	0	1	0	0
Lotgi1|223375	0	0	0	6	5	3	0	1	0	0	0	3	0	1	0	0	1	3	0	3
Lotgi1|223383	0	0	0	0	0	1	0	0	0	0	0	2	0	0	0	0	0	0	0	1
Lotgi1|223393	0	0	0	0	2	2	0	0	0	0	0	1	0	1	0	0	0	1	0	2
Lotgi1|223408	0	0	0	1	2	2	0	0	0	0	0	0	0	0	0	0	0	0	0	2
Lotgi1|223434	0	0	0	1	2	2	0	0	0	0	0	0	0	0	0	1	1	2	0	2
Lotgi1|223436	0	0	0	3	2	2	0	0	0	0	0	1	0	0	0	0	0	1	0	5
Lotgi1|223447	0	0	1	2	1	4	0	0	0	0	0	1	0	0	0	0	0	1	0	1
Lotgi1|223462	0	0	1	3	6	5	0	0	0	0	0	3	0	1	0	0	0	1	0	1
Lotgi1|223470	0	0	0	1	2	1	0	0	0	0	0	0	0	0	0	0	0	1	0	1
Lotgi1|223492	0	0	0	1	2	1	0	0	0	0	0	1	0	1	0	0	1	0	0	0
Lotgi1|223496	0	0	0	1	0	2	0	0	0	0	0	1	0	0	0	1	0	1	0	0
Lotgi1|223508	0	0	0	1	2	2	0	0	0	0	0	0	0	0	0	0	0	2	0	3
Lotgi1|223513	0	0	0	0	0	1	0	0	0	0	0	1	0	0	0	0	0	0	0	2
Lotgi1|223519	0	0	0	0	0	0	0	0	0	0	0	0	0	0	0	0	0	1	0	2
Lotgi1|223522	0	0	0	0	3	3	0	0	0	1	0	4	0	0	0	1	0	2	0	5
Lotgi1|223539	0	0	0	3	4	5	0	0	0	0	0	2	1	0	0	0	2	2	0	1
Lotgi1|223558	0	0	0	3	4	3	0	0	0	0	0	2	1	0	0	0	2	2	0	1
Lotgi1|223566	0	0	0	1	4	2	0	0	0	0	0	3	0	0	0	0	0	0	0	3
Lotgi1|223580	0	0	0	1	0	0	0	0	0	0	0	0	0	0	0	0	0	1	0	1
Lotgi1|223604	0	0	0	5	8	3	0	0	0	0	0	4	0	0	0	5	1	3	0	6
Lotgi1|223620	0	0	0	1	2	1	0	0	0	0	0	1	0	0	0	0	0	0	0	1
Lotgi1|223635	0	0	0	2	0	3	0	0	0	0	0	3	0	0	0	0	0	2	0	4
Lotgi1|223639	0	0	0	2	0	2	0	0	0	0	0	4	0	0	0	0	1	1	0	4
Lotgi1|223645	0	0	0	2	0	2	0	0	0	0	0	2	0	0	0	0	0	1	0	4
Lotgi1|223661	0	0	0	0	1	0	0	0	0	0	0	0	0	0	0	0	0	0	0	0
Lotgi1|223675	0	0	0	8	4	0	0	0	0	0	0	3	0	0	0	1	0	2	0	3
Lotgi1|223679	0	0	0	1	1	0	0	0	0	0	0	3	0	0	0	0	3	1	0	2
Lotgi1|223686	0	0	0	1	3	1	0	0	0	0	0	0	0	0	0	0	1	0	0	2
Lotgi1|223691	0	0	0	1	3	2	0	0	0	0	0	1	0	1	0	0	0	0	0	1
Lotgi1|223705	0	0	0	0	0	0	0	0	0	0	0	1	0	0	0	0	0	0	0	1
Lotgi1|223715	0	0	0	5	3	2	0	0	0	0	0	5	1	0	0	1	0	0	0	2
Lotgi1|223717	0	0	0	3	3	2	0	1	0	0	0	0	0	0	0	0	1	0	0	2
Lotgi1|223723	0	0	0	1	1	0	0	0	0	0	0	0	0	0	0	0	0	0	0	1
Lotgi1|223730	0	0	0	2	1	3	0	0	0	0	0	1	0	0	0	0	0	0	0	4
Lotgi1|223760	0	0	0	2	1	2	0	0	0	0	0	0	0	0	0	0	0	2	0	1
Lotgi1|223779	0	0	0	2	9	8	0	0	0	0	0	4	1	1	0	1	0	10	0	6
Lotgi1|223819	0	0	0	1	3	2	0	0	0	0	0	0	0	1	0	0	0	0	0	7
Lotgi1|223821	0	0	0	2	2	2	0	0	0	0	0	4	1	0	0	1	1	2	0	1
Lotgi1|223826	0	0	0	1	1	1	0	0	0	0	0	1	0	0	0	1	0	1	0	2
Lotgi1|223840	0	0	0	1	1	1	0	0	0	0	0	2	0	0	0	0	1	0	0	0
Lotgi1|223842	0	0	0	0	1	0	0	0	0	0	0	2	0	0	0	0	0	0	0	2
Lotgi1|223843	0	1	1	0	0	1	0	0	0	0	0	0	0	0	0	1	1	0	0	1
Lotgi1|223849	0	0	1	4	4	3	0	1	0	0	0	1	0	0	0	0	0	2	0	7
Lotgi1|223857	0	0	0	0	2	0	0	0	0	0	0	1	0	0	0	1	0	0	0	1
Lotgi1|223864	0	0	0	0	0	0	0	0	0	0	0	1	0	0	0	0	0	0	0	0
Lotgi1|223884	0	0	0	4	1	4	0	1	0	0	0	1	0	0	0	1	1	3	0	3
Lotgi1|223895	0	0	0	0	0	0	0	0	0	0	0	1	0	0	0	1	0	0	0	2
Lotgi1|223898	0	0	0	1	1	0	0	0	0	0	0	0	0	0	0	0	1	0	0	2
Lotgi1|223901	0	0	0	1	1	1	0	0	0	0	0	1	0	0	0	0	0	0	0	0
Lotgi1|223903	0	0	1	2	1	0	0	0	0	0	0	3	0	0	0	0	0	1	0	3
Lotgi1|223907	0	0	1	1	1	0	0	0	0	0	0	1	0	0	0	0	0	0	0	0
Lotgi1|223917	0	0	0	2	0	4	0	0	0	1	0	1	0	0	0	0	0	1	0	4
Lotgi1|223926	0	0	0	6	5	8	0	0	0	0	0	6	1	1	0	2	2	3	0	6
Lotgi1|223940	0	0	0	2	0	2	0	0	0	0	0	1	0	0	0	0	0	1	0	0
Lotgi1|223980	0	0	0	2	4	1	0	0	0	0	0	1	0	0	0	0	0	3	0	1
Lotgi1|223991	0	0	0	1	0	1	0	0	0	0	0	0	0	0	0	0	1	1	0	0
Lotgi1|223998	0	0	0	1	1	2	0	0	0	0	0	4	0	0	0	0	0	0	0	2
Lotgi1|224000	0	0	0	2	3	3	0	0	0	0	0	1	0	0	0	0	0	0	0	3
Lotgi1|224004	0	0	0	1	3	1	0	0	0	0	0	1	0	0	0	1	1	2	0	5
Lotgi1|224011	0	0	0	0	1	2	0	0	0	0	0	5	0	0	0	0	2	2	0	4
Lotgi1|224017	0	0	0	1	4	2	0	0	0	0	0	1	0	0	0	0	0	5	0	1
Lotgi1|224047	0	0	0	4	2	4	0	1	0	1	0	3	0	0	0	0	0	0	0	3
Lotgi1|224051	0	0	0	0	1	1	0	0	0	0	0	0	0	0	0	0	3	2	0	3
Lotgi1|224061	0	0	0	1	2	0	0	0	0	0	0	1	0	0	0	0	0	0	0	1
Lotgi1|224073	0	0	0	3	3	4	0	0	0	0	0	2	0	0	0	0	0	1	0	3
Lotgi1|224087	0	0	0	0	0	0	0	0	0	0	0	0	0	0	0	0	0	0	0	0
Lotgi1|224093	0	0	0	4	2	5	0	1	0	0	0	7	1	1	0	0	0	1	0	4
Lotgi1|224100	0	0	0	1	2	2	0	0	0	0	0	3	0	0	0	0	0	2	0	2
Lotgi1|224109	0	0	0	3	4	4	0	0	0	0	0	2	1	0	0	0	2	2	0	1
Lotgi1|224116	0	0	0	4	0	1	0	0	0	0	0	0	0	0	0	0	0	1	0	0
Lotgi1|224130	0	0	0	1	3	3	0	0	0	0	0	1	0	0	0	0	0	2	0	4
Lotgi1|224151	0	0	0	1	1	1	0	0	0	0	0	0	0	0	0	1	0	2	0	0
Lotgi1|224176	0	0	0	0	1	0	0	0	0	0	0	2	0	0	0	0	0	4	0	1
Lotgi1|224185	0	0	0	3	3	5	0	0	0	0	0	2	2	0	0	0	1	0	0	2
Lotgi1|224207	0	0	1	3	1	5	0	1	0	0	0	1	2	0	0	0	2	1	0	4
Lotgi1|224211	0	0	0	3	2	3	0	1	0	0	0	2	0	0	0	3	1	1	0	6
Lotgi1|224215	0	0	0	0	1	1	0	0	0	0	0	0	0	0	0	0	1	2	0	1
Lotgi1|224221	0	0	0	2	1	1	0	1	0	0	0	0	1	0	0	0	0	1	0	0
Lotgi1|224222	0	0	0	3	2	0	0	0	0	0	0	2	0	0	0	0	0	1	0	0
Lotgi1|224226	0	0	0	1	1	0	0	0	0	0	0	0	0	0	0	0	1	2	0	1
Lotgi1|224232	0	0	1	1	7	0	0	0	0	0	0	3	0	0	0	0	0	3	0	2
Lotgi1|224237	0	0	0	4	2	1	0	0	0	0	0	0	1	0	0	0	0	1	0	4
Lotgi1|224255	0	0	0	1	1	3	0	0	0	0	0	1	0	0	0	0	1	0	0	3
Lotgi1|224256	0	1	2	3	2	1	0	0	0	0	0	4	0	0	0	0	0	0	0	5
Lotgi1|224262	0	0	0	1	2	0	0	0	0	0	0	1	0	0	0	0	0	2	0	2
Lotgi1|224288	0	0	0	1	3	3	0	0	0	0	0	1	1	0	0	0	1	1	0	4
Lotgi1|224293	0	0	0	1	1	2	0	0	0	0	0	2	0	1	0	0	1	1	0	3
Lotgi1|224297	0	0	1	0	2	0	0	0	0	0	0	1	0	0	0	1	0	2	0	4
Lotgi1|224298	0	0	0	6	5	4	0	0	0	0	0	3	1	0	0	0	2	2	0	6
Lotgi1|224304	0	0	0	0	0	1	0	0	0	0	0	0	0	0	0	0	0	0	0	0
Lotgi1|224309	0	0	0	4	1	3	0	0	0	0	0	3	0	0	0	1	2	3	0	6
Lotgi1|224357	0	0	0	4	6	6	0	0	0	0	0	6	1	1	0	3	0	5	0	10
Lotgi1|224402	0	0	1	3	5	3	0	0	0	0	0	2	1	0	0	0	0	1	0	2
Lotgi1|224404	0	1	2	2	2	2	0	1	0	0	0	2	0	0	0	0	0	0	0	3
Lotgi1|224434	0	0	0	2	0	0	0	0	0	0	0	2	0	0	0	0	0	0	0	1
Lotgi1|224445	0	0	0	1	1	1	0	0	0	0	0	1	0	0	0	0	0	2	0	1
Lotgi1|224456	0	0	0	5	4	4	0	0	0	0	0	0	0	0	0	1	1	4	0	4
Lotgi1|224463	0	0	1	0	0	0	0	0	0	0	0	0	0	0	0	0	0	0	0	0
Lotgi1|224471	0	0	0	3	3	0	0	0	0	0	0	0	0	0	0	1	0	1	0	2
Lotgi1|224474	0	0	0	1	0	0	0	0	0	0	0	0	0	0	0	0	0	1	0	0
Lotgi1|224478	0	0	0	0	1	1	0	0	0	0	0	1	0	0	0	0	1	2	0	0
Lotgi1|224538	0	0	0	0	1	2	0	0	0	0	0	2	0	0	0	0	0	3	0	1
Lotgi1|224543	0	0	0	0	1	1	0	0	0	0	0	1	0	1	0	0	0	0	0	2
Lotgi1|224562	0	0	0	4	1	0	0	0	0	0	0	2	0	0	0	0	0	0	0	0
Lotgi1|224583	0	0	0	3	3	2	0	1	0	0	0	3	0	1	0	0	0	1	0	2
Lotgi1|224587	0	0	0	2	1	1	0	0	0	0	0	2	0	0	0	0	0	1	0	0
Lotgi1|224600	0	0	0	2	0	1	0	0	0	0	0	0	0	0	0	0	0	2	0	0
Lotgi1|224605	0	0	0	1	2	2	0	0	0	0	0	0	0	1	0	0	0	3	0	5
Lotgi1|224625	0	0	0	0	1	0	0	0	0	0	0	0	0	0	0	0	0	0	0	0
Lotgi1|224648	0	1	1	0	0	0	0	0	0	0	0	0	0	0	0	0	0	0	0	0
Lotgi1|224662	0	0	0	0	0	0	0	0	0	0	0	1	0	0	0	0	0	0	0	1
Lotgi1|224684	0	0	0	0	4	2	0	0	0	0	0	1	0	0	0	0	0	2	0	3
Lotgi1|224731	0	0	0	0	0	3	0	0	0	0	0	0	0	1	0	0	0	1	0	4
Lotgi1|224744	0	0	0	4	1	2	0	0	0	0	0	3	1	0	0	0	0	0	0	2
Lotgi1|224755	0	0	0	3	3	2	0	1	0	0	0	2	0	0	0	0	3	1	0	2
Lotgi1|224775	0	0	0	2	0	3	0	0	0	0	0	2	0	0	0	0	2	1	0	0
Lotgi1|224792	0	0	1	1	0	1	0	0	0	0	0	4	0	0	0	0	0	0	0	1
Lotgi1|224800	0	0	0	3	2	2	0	0	0	0	0	0	1	0	0	1	4	2	0	6
Lotgi1|224824	0	0	0	7	2	4	0	1	0	0	0	7	0	1	0	0	0	0	0	3
Lotgi1|224835	0	0	0	5	8	6	0	2	0	0	0	1	0	2	0	0	0	3	0	4
Lotgi1|224840	0	0	0	0	1	0	0	0	0	0	0	1	0	0	0	1	0	0	0	0
Lotgi1|224863	0	0	0	3	6	1	0	0	0	0	0	2	1	0	0	0	1	0	0	2
Lotgi1|224870	0	0	0	1	2	7	0	0	0	0	0	3	0	0	0	0	0	4	0	5
Lotgi1|224889	0	0	0	1	0	1	0	0	0	0	0	0	0	0	0	0	0	1	0	1
Lotgi1|224896	0	0	0	3	4	3	0	0	0	0	0	4	0	0	0	0	1	0	0	1
Lotgi1|224905	0	0	0	3	4	2	0	0	0	0	0	3	0	0	0	0	0	3	0	5
Lotgi1|224972	0	0	0	1	3	1	0	0	0	0	0	6	0	0	0	1	0	3	0	4
Lotgi1|224978	0	0	0	1	1	2	0	1	0	0	0	4	0	1	0	2	0	2	0	4
Lotgi1|224981	0	0	0	3	1	1	0	0	0	0	0	2	0	0	0	0	0	2	0	3
Lotgi1|224982	0	0	0	1	0	1	0	0	0	0	0	2	0	0	0	2	1	3	0	2
Lotgi1|225011	0	0	0	1	0	1	0	0	0	0	0	1	0	0	0	0	0	0	0	0
Lotgi1|225027	0	0	0	0	2	0	0	0	0	0	0	0	0	0	0	0	0	1	0	0
Lotgi1|225029	0	0	0	1	0	2	0	1	0	0	0	2	0	0	0	1	0	1	0	0
Lotgi1|225030	0	0	0	0	3	1	0	0	0	0	0	3	0	0	0	1	1	0	0	2
Lotgi1|225036	0	0	0	3	6	4	0	1	0	0	0	1	0	1	0	0	0	0	0	1
Lotgi1|225039	0	0	0	1	0	0	0	0	0	0	0	2	0	0	0	0	0	2	0	2
Lotgi1|225073	0	0	1	0	1	2	0	0	0	0	0	2	0	0	0	0	0	0	0	2
Lotgi1|225086	0	0	0	4	5	6	1	2	0	0	0	4	1	1	0	0	2	0	0	2
Lotgi1|225089	0	0	0	0	1	1	0	0	0	0	0	0	0	0	0	0	0	2	0	0
Lotgi1|225095	0	1	1	1	2	1	0	0	0	0	0	0	0	0	0	0	0	1	0	3
Lotgi1|225098	0	0	0	2	3	3	0	1	0	0	0	3	0	0	0	0	0	0	0	0
Lotgi1|225111	0	0	0	0	0	0	0	0	0	0	0	1	0	0	0	0	0	0	0	0
Lotgi1|225116	0	0	0	3	2	5	0	0	0	0	0	4	1	0	0	1	1	3	0	6
Lotgi1|225142	0	0	0	2	1	1	0	0	0	0	0	1	0	0	0	0	0	1	0	0
Lotgi1|225144	0	0	0	0	2	0	0	0	0	0	0	0	0	0	0	0	0	1	0	2
Lotgi1|225148	0	0	0	1	4	1	0	0	0	0	0	0	0	0	0	0	0	2	0	0
Lotgi1|225152	0	0	0	0	1	1	0	0	0	0	0	1	0	0	0	0	0	0	0	1
Lotgi1|225154	0	0	1	2	4	1	0	0	0	0	0	1	0	1	0	1	0	2	0	3
Lotgi1|225179	0	0	0	1	1	1	0	0	0	0	0	2	0	0	0	1	1	0	0	0
Lotgi1|225181	0	0	0	5	5	5	0	0	0	0	0	2	1	0	0	1	2	0	0	4
Lotgi1|225182	0	0	0	0	1	2	0	0	0	0	0	2	0	0	0	0	0	1	0	1
Lotgi1|225233	0	0	0	1	2	0	0	0	0	0	0	1	0	0	0	0	0	0	0	1
Lotgi1|225261	0	1	1	1	1	0	0	0	0	0	0	1	0	0	0	1	0	0	0	0
Lotgi1|225283	0	0	0	1	0	3	0	0	0	0	0	0	0	0	0	0	0	1	0	3
Lotgi1|225290	0	0	0	1	2	0	0	0	0	0	0	1	0	0	0	0	0	0	0	0
Lotgi1|225294	0	0	0	0	2	1	0	0	0	0	0	0	0	0	0	0	0	2	0	1
Lotgi1|225295	0	0	0	4	3	2	0	0	0	0	0	2	0	0	0	0	0	1	0	1
Lotgi1|225310	0	0	0	0	3	1	0	0	0	0	0	2	0	1	0	0	0	1	0	5
Lotgi1|225362	0	0	0	0	0	0	0	0	0	0	0	0	0	0	0	0	0	0	0	0
Lotgi1|225368	0	0	0	2	2	2	0	0	0	0	0	0	0	0	0	0	0	3	0	5
Lotgi1|225373	0	0	0	0	0	0	0	0	0	0	0	1	0	0	0	1	2	1	0	0
Lotgi1|225382	0	0	0	1	1	1	0	0	0	0	0	0	0	0	0	0	0	0	0	0
Lotgi1|225418	0	0	0	0	0	1	0	0	0	0	0	1	1	0	0	0	0	2	0	0
Lotgi1|225450	0	0	0	1	2	0	0	0	0	0	0	1	0	0	0	1	0	1	0	2
Lotgi1|225469	0	0	0	0	0	0	0	0	0	0	0	1	0	0	0	0	0	0	0	1
Lotgi1|225472	0	0	0	2	3	0	0	0	0	0	0	2	0	0	0	0	0	0	0	0
Lotgi1|225475	0	0	0	6	1	4	0	2	0	0	0	0	0	1	0	0	1	1	0	4
Lotgi1|225491	0	0	0	2	0	0	0	0	0	0	0	0	0	0	0	0	0	0	0	2
Lotgi1|225492	0	0	0	2	1	0	0	0	0	0	0	1	0	0	0	0	1	1	0	1
Lotgi1|225501	0	0	0	3	5	1	0	1	0	0	0	2	0	0	0	1	0	1	0	3
Lotgi1|225521	0	1	1	9	9	15	1	3	0	0	0	14	1	1	0	3	4	6	0	10
Lotgi1|225546	0	0	0	0	0	0	0	0	0	0	0	1	0	0	0	0	0	0	0	2
Lotgi1|225558	0	0	0	2	2	5	0	1	0	0	0	2	0	0	0	0	0	0	0	2
Lotgi1|225561	0	0	0	1	2	1	0	0	0	0	0	2	0	0	0	1	0	2	0	3
Lotgi1|225566	0	0	0	4	1	4	0	0	0	0	0	3	0	0	0	1	0	2	0	4
Lotgi1|225572	0	0	0	3	1	1	0	0	0	0	0	2	0	0	0	0	0	1	0	2
Lotgi1|225601	0	0	0	0	0	1	0	0	0	0	0	0	0	1	0	0	0	0	0	1
Lotgi1|225615	0	0	0	4	1	1	0	1	0	0	0	1	0	0	0	0	0	1	0	2
Lotgi1|225638	0	0	0	0	1	2	0	0	0	0	0	0	0	0	0	1	0	0	0	2
Lotgi1|225644	0	0	0	1	2	0	0	0	0	0	0	0	0	0	0	0	0	0	0	1
Lotgi1|225657	0	0	0	0	0	0	0	0	0	0	0	0	0	0	0	0	0	0	0	0
Lotgi1|225683	0	0	0	2	1	3	0	1	0	0	0	4	0	0	0	1	3	1	0	3
Lotgi1|225697	0	0	0	1	2	0	0	0	0	0	0	0	0	0	0	0	1	0	0	0
Lotgi1|225709	0	0	0	0	1	2	0	0	0	0	0	1	0	0	0	1	0	1	0	3
Lotgi1|225722	0	0	0	2	2	1	0	0	0	0	0	0	0	0	0	2	2	0	0	3
Lotgi1|225737	0	0	0	1	0	0	0	0	0	1	0	0	0	0	0	0	0	0	0	2
Lotgi1|225752	0	0	0	0	0	0	0	0	0	0	0	0	0	0	0	0	0	0	0	0
Lotgi1|225788	0	0	0	2	2	5	0	0	0	0	0	2	0	3	0	0	0	1	0	4
Lotgi1|225803	0	0	0	4	5	6	0	0	0	0	0	2	2	0	0	0	0	3	0	7
Lotgi1|225808	0	0	0	2	1	2	0	0	0	0	0	1	0	1	0	0	0	1	0	2
Lotgi1|225833	0	0	0	1	2	1	0	0	0	0	0	2	0	0	0	1	0	1	0	2
Lotgi1|225839	0	0	0	0	0	0	0	0	0	0	0	0	0	0	0	0	0	0	0	1
Lotgi1|225865	0	0	0	1	2	0	0	0	0	0	0	0	0	0	0	0	0	1	0	0
Lotgi1|225892	0	0	0	0	2	1	0	0	0	0	0	1	0	0	0	0	0	0	0	1
Lotgi1|225908	0	0	1	9	2	4	0	1	0	0	0	4	0	0	0	2	1	1	0	4
Lotgi1|225910	0	0	0	1	3	0	0	0	0	0	0	1	0	0	0	0	0	1	0	2
Lotgi1|225923	0	0	0	0	0	1	0	0	0	0	0	0	0	0	0	0	0	1	0	0
Lotgi1|225940	0	0	0	8	3	2	0	1	0	0	0	2	0	1	0	1	2	4	0	5
Lotgi1|225945	0	0	0	1	1	2	0	0	0	0	0	1	0	0	0	1	2	1	0	1
Lotgi1|225946	0	0	0	2	2	1	0	0	0	0	0	1	0	0	0	0	0	2	0	6
Lotgi1|225956	0	0	0	3	3	1	0	0	0	0	0	2	0	0	0	0	0	3	0	6
Lotgi1|225963	0	0	0	11	10	10	0	3	0	0	0	6	1	1	0	1	2	5	0	6
Lotgi1|225973	0	0	0	2	3	4	0	0	0	1	0	2	0	0	0	0	1	1	0	7
Lotgi1|225988	0	0	0	8	3	6	0	0	0	1	0	6	0	0	0	0	0	2	0	4
Lotgi1|225993	0	0	0	1	0	2	0	0	0	0	0	1	1	0	0	0	1	1	0	0
Lotgi1|225997	0	0	0	3	0	0	0	0	0	0	0	0	0	0	0	0	1	2	0	2
Lotgi1|226017	0	0	0	2	2	1	0	0	0	0	0	2	0	0	0	1	1	0	0	1
Lotgi1|226027	0	0	0	2	0	1	0	0	0	0	0	2	0	0	0	0	1	1	0	3
Lotgi1|226039	0	0	0	2	1	1	0	0	0	0	0	6	0	0	0	1	0	0	0	3
Lotgi1|226051	0	0	0	2	0	0	0	0	0	0	0	0	0	0	0	0	0	0	0	1
Lotgi1|226052	0	0	0	3	3	2	0	0	0	1	0	1	1	0	0	1	2	0	0	3
Lotgi1|226064	0	0	0	4	2	3	0	0	0	0	0	2	1	0	0	0	1	0	0	1
Lotgi1|226091	0	0	0	0	0	0	0	0	0	1	0	0	0	0	0	0	1	1	0	1
Lotgi1|226093	0	0	0	4	0	3	0	1	0	0	0	0	1	0	0	0	0	2	0	1
Lotgi1|226114	0	0	1	0	0	1	0	0	0	0	0	0	0	0	0	0	0	0	0	0
Lotgi1|226173	0	0	0	1	2	2	0	0	0	0	0	0	0	0	0	0	0	1	0	1
Lotgi1|226175	0	0	0	1	3	1	0	0	0	0	0	0	0	0	0	0	0	0	0	1
Lotgi1|226189	0	0	0	3	4	4	1	1	0	0	0	2	1	0	0	0	0	0	0	2
Lotgi1|226200	0	0	0	0	0	0	0	0	0	0	0	0	0	0	0	0	1	0	0	2
Lotgi1|226229	0	0	0	1	0	1	0	0	0	0	0	2	0	1	0	0	0	1	0	2
Lotgi1|226261	0	0	0	1	0	1	0	0	0	0	0	1	0	0	0	0	1	0	0	0
Lotgi1|226274	0	0	1	4	5	7	0	1	0	0	0	3	1	0	0	0	0	1	0	1
Lotgi1|226275	0	0	0	2	4	3	0	0	0	0	0	0	1	0	0	0	0	0	0	0
Lotgi1|226289	0	0	0	3	3	5	0	0	0	0	0	3	0	0	0	2	0	1	0	2
Lotgi1|226384	0	0	0	0	4	1	0	0	0	0	0	1	0	0	0	1	0	0	0	3
Lotgi1|226396	0	0	0	1	1	1	0	0	0	0	0	1	0	0	0	0	0	0	0	0
Lotgi1|226411	0	0	0	1	0	1	0	0	0	0	0	0	0	0	0	0	0	1	0	0
Lotgi1|226424	0	0	0	1	4	1	0	0	0	0	0	1	0	0	0	0	0	0	0	2
Lotgi1|226441	0	0	0	1	1	0	0	0	0	0	0	0	0	0	0	0	0	0	0	0
Lotgi1|226445	0	0	0	1	1	0	0	0	0	0	0	0	0	0	0	0	0	0	0	2
Lotgi1|226468	0	0	0	5	1	4	1	1	0	0	0	2	0	0	0	0	0	1	0	2
Lotgi1|226490	0	0	0	1	3	0	0	0	0	0	0	0	0	0	0	0	0	0	0	2
Lotgi1|226522	0	0	1	1	1	0	0	0	0	0	0	1	0	0	0	1	0	0	0	1
Lotgi1|226539	0	0	0	4	2	3	0	2	0	1	0	1	0	0	0	0	0	2	0	3
Lotgi1|226550	0	0	0	1	2	1	0	0	0	0	0	0	0	0	0	1	0	1	0	3
Lotgi1|226561	0	0	0	2	2	1	0	0	0	0	0	1	0	0	0	0	1	0	0	3
Lotgi1|226563	0	0	1	0	2	1	0	0	0	0	0	1	0	0	0	0	0	1	0	0
Lotgi1|226623	0	0	0	6	3	4	0	1	0	0	0	5	0	0	0	2	3	4	0	2
Lotgi1|226635	0	0	0	0	0	0	0	0	0	0	0	0	0	0	0	2	0	0	0	0
Lotgi1|226642	0	0	0	9	6	6	0	0	0	0	0	3	1	0	0	1	3	1	0	5
Lotgi1|226662	0	1	2	0	2	3	0	0	0	0	0	3	0	0	0	1	0	1	0	0
Lotgi1|226677	0	0	0	2	2	2	0	1	0	0	0	2	0	0	0	1	0	0	0	1
Lotgi1|226726	0	0	0	3	2	7	0	1	0	0	0	1	0	1	0	0	0	1	0	0
Lotgi1|226773	0	0	0	0	1	1	0	0	0	0	0	1	0	0	0	0	1	0	0	1
Lotgi1|226790	0	0	0	2	0	1	0	0	0	0	0	1	0	0	0	0	0	1	0	1
Lotgi1|226791	0	0	0	0	1	1	0	0	0	0	0	2	1	0	0	0	1	0	0	2
Lotgi1|226808	0	0	3	1	3	1	0	0	0	0	0	0	0	0	0	1	1	2	0	2
Lotgi1|226820	0	0	0	2	4	2	0	0	0	0	0	2	0	1	0	0	0	3	0	2
Lotgi1|226825	0	0	0	2	2	2	0	0	0	0	0	6	0	0	0	0	1	1	0	0
Lotgi1|226827	0	0	0	1	0	0	0	0	0	0	0	1	0	0	0	0	0	0	0	0
Lotgi1|226838	0	0	0	1	1	1	0	0	0	0	0	0	0	1	0	0	0	0	0	2
Lotgi1|226844	0	0	0	0	2	4	0	0	0	0	0	0	0	1	0	0	0	0	0	5
Lotgi1|226853	0	0	0	0	1	0	0	0	0	0	0	0	0	0	0	0	0	0	0	0
Lotgi1|226906	0	0	0	0	1	0	0	0	0	0	0	0	0	0	0	0	1	0	0	1
Lotgi1|226955	0	0	0	0	1	0	0	0	0	0	0	0	0	0	0	0	2	0	0	1
Lotgi1|227005	0	0	0	9	0	8	1	1	0	0	0	1	1	0	0	1	4	1	0	0
Lotgi1|227007	0	0	0	1	2	2	0	0	0	0	0	0	1	0	0	0	0	0	0	2
Lotgi1|227013	0	0	0	0	1	1	0	0	0	0	0	0	0	0	0	1	1	0	0	1
Lotgi1|227027	0	0	0	1	1	2	0	0	0	0	0	6	0	0	0	0	1	1	0	3
Lotgi1|227043	0	0	0	1	0	1	0	0	0	0	0	1	0	0	0	2	0	0	0	1
Lotgi1|227052	0	0	0	2	4	3	0	0	0	0	0	6	0	0	0	1	3	2	0	7
Lotgi1|227060	0	0	0	4	4	2	0	2	0	0	0	2	1	0	0	0	2	1	0	6
Lotgi1|227069	0	0	0	3	4	2	0	0	0	0	0	1	0	0	0	0	0	4	0	6
Lotgi1|227072	0	0	0	0	0	0	0	0	0	0	0	0	0	0	0	1	0	1	0	0
Lotgi1|227074	0	0	0	1	4	0	0	0	0	0	0	1	0	0	0	0	0	1	0	1
Lotgi1|227129	0	0	0	2	2	2	0	0	0	0	0	1	0	0	0	0	0	1	0	4
Lotgi1|227146	0	0	0	1	1	2	0	0	0	0	0	2	0	0	0	1	0	0	0	2
Lotgi1|227153	0	0	0	1	1	1	0	0	0	0	0	0	0	0	0	0	1	0	0	3
Lotgi1|227166	0	0	0	1	3	2	0	0	0	0	0	3	0	0	0	1	0	1	0	2
Lotgi1|227172	0	0	0	0	0	0	0	0	0	0	0	0	0	0	0	0	0	0	0	1
Lotgi1|227184	0	0	0	2	1	1	0	0	0	0	0	0	0	0	0	1	0	1	0	0
Lotgi1|227187	0	0	1	0	2	1	0	0	0	0	0	0	0	0	0	0	0	0	0	2
Lotgi1|227195	0	0	0	0	0	3	0	0	0	0	0	1	0	0	0	0	0	1	0	4
Lotgi1|227198	0	0	0	0	1	1	0	0	0	0	0	1	0	0	0	0	0	0	0	2
Lotgi1|227202	0	0	0	1	0	0	0	0	0	0	0	0	0	0	0	0	0	0	0	1
Lotgi1|227222	0	0	0	0	1	0	0	0	0	0	0	0	0	0	0	0	0	0	0	0
Lotgi1|227234	0	0	0	2	2	1	0	0	0	0	0	1	0	0	0	1	5	0	0	2
Lotgi1|227238	0	0	0	3	1	5	0	0	0	1	0	3	0	0	0	0	0	0	0	1
Lotgi1|227257	0	0	0	3	2	0	0	0	0	0	0	3	0	0	0	0	0	2	0	5
Lotgi1|227264	0	0	0	1	1	1	0	0	0	0	0	1	0	0	0	0	0	2	0	0
Lotgi1|227286	0	0	0	1	2	2	0	0	0	0	0	0	0	0	0	1	1	1	0	4
Lotgi1|227290	0	0	0	0	0	0	0	0	0	0	0	1	0	0	0	0	0	0	0	2
Lotgi1|227305	0	0	0	2	3	2	0	0	0	0	0	3	0	1	0	0	0	0	0	2
Lotgi1|227329	0	0	0	0	3	2	0	0	0	0	0	1	0	0	0	0	0	0	0	2
Lotgi1|227335	0	0	0	2	0	1	0	0	0	0	0	0	0	0	0	0	0	0	0	3
Lotgi1|227338	0	0	1	0	0	0	0	0	0	0	0	0	0	0	0	1	1	0	0	0
Lotgi1|227345	0	0	0	0	0	0	0	0	0	0	0	0	0	0	0	1	0	0	0	1
Lotgi1|227355	0	0	1	1	0	1	0	0	0	0	0	1	0	0	0	0	0	0	0	0
Lotgi1|227360	0	0	0	1	1	4	1	1	0	0	0	2	0	0	0	0	1	0	0	5
Lotgi1|227373	0	0	0	2	0	2	0	1	0	0	0	2	0	1	0	0	1	0	0	1
Lotgi1|227376	0	0	0	0	1	1	0	0	0	0	0	0	1	0	0	0	0	0	0	1
Lotgi1|227386	0	0	0	0	1	1	0	0	0	0	0	0	0	0	0	0	0	1	0	1
Lotgi1|227399	0	0	0	3	1	3	0	0	0	0	0	3	0	0	0	1	2	4	0	1
Lotgi1|227422	0	0	0	1	0	0	0	0	0	0	0	1	0	0	0	0	0	0	0	0
Lotgi1|227443	0	0	1	1	2	0	0	0	0	0	0	0	0	0	0	1	0	1	0	1
Lotgi1|227454	0	0	0	0	1	0	0	0	0	0	0	2	0	0	0	0	0	0	0	1
Lotgi1|227472	0	0	0	0	3	0	0	0	0	0	0	1	0	0	0	0	0	0	0	1
Lotgi1|227502	0	0	0	4	6	3	0	1	0	1	0	5	1	0	0	1	1	4	0	3
Lotgi1|227518	0	0	0	2	1	1	0	1	0	0	0	2	0	0	0	1	0	0	0	0
Lotgi1|227532	0	0	0	0	0	4	0	0	0	0	0	0	0	0	0	0	2	0	0	0
Lotgi1|227534	0	0	0	0	0	0	0	0	0	0	0	0	0	0	0	0	0	0	0	0
Lotgi1|227579	0	0	0	0	0	0	0	0	0	0	0	0	0	0	0	0	0	0	0	0
Lotgi1|227593	0	0	0	5	4	3	0	0	0	0	0	2	1	0	0	0	2	2	0	1
Lotgi1|227682	0	0	0	1	0	1	0	0	0	0	0	0	1	0	0	0	0	1	0	0
Lotgi1|227729	0	0	0	4	1	3	0	1	0	0	0	1	0	0	0	0	0	0	0	5
Lotgi1|227755	0	0	0	0	0	0	0	0	0	0	0	0	0	0	0	0	0	0	0	1
Lotgi1|227769	0	0	0	1	1	1	0	0	0	0	0	0	1	0	0	0	1	0	0	0
Lotgi1|227775	0	0	0	0	1	5	0	0	0	0	0	2	0	0	0	0	1	3	0	4
Lotgi1|227779	0	0	1	1	5	2	0	0	0	0	0	1	0	0	0	1	0	1	0	1
Lotgi1|227781	0	0	0	2	2	2	0	0	0	0	0	6	0	0	0	0	2	1	0	1
Lotgi1|227782	0	0	0	3	2	4	0	2	0	0	0	6	0	0	1	0	0	1	0	0
Lotgi1|227783	0	0	0	0	0	0	0	0	0	0	0	0	0	0	0	0	0	0	0	1
Lotgi1|227784	0	0	1	4	1	2	0	0	0	0	0	4	0	0	0	1	1	1	0	2
Lotgi1|227785	0	0	0	1	4	2	0	0	0	0	0	1	0	0	0	0	0	0	0	1
Lotgi1|227796	0	0	0	2	2	1	0	1	0	0	0	0	0	0	0	1	1	0	0	2
Lotgi1|227797	0	0	0	0	0	0	0	0	0	0	0	0	0	0	0	0	0	0	0	0
Lotgi1|227798	0	0	0	0	1	0	0	0	0	1	0	0	0	0	0	0	0	1	0	1
Lotgi1|227805	0	0	0	1	2	0	0	0	0	0	0	0	0	0	0	0	0	0	0	2
Lotgi1|227806	0	0	0	1	2	0	0	0	0	0	0	0	0	0	0	0	0	0	0	2
Lotgi1|227813	0	0	0	2	9	1	0	0	0	0	0	4	0	0	0	1	0	1	0	3
Lotgi1|227818	0	0	0	0	1	0	0	0	0	0	0	0	0	0	0	0	1	1	0	2
Lotgi1|227820	0	0	0	7	2	3	0	0	0	0	0	1	0	1	0	0	0	0	0	4
Lotgi1|227825	0	0	0	4	1	3	0	0	0	0	0	0	1	1	0	0	0	0	0	3
Lotgi1|227826	0	0	0	0	1	0	0	0	0	0	0	0	0	0	0	0	0	0	0	2
Lotgi1|227827	0	0	0	0	0	1	0	0	0	0	0	2	0	0	0	0	1	1	0	3
Lotgi1|227829	0	0	1	0	0	2	0	0	0	0	0	1	0	0	0	0	0	0	0	3
Lotgi1|227830	0	0	0	2	1	0	0	0	0	0	0	0	0	0	0	1	0	0	0	4
Lotgi1|227834	0	0	0	1	0	4	0	0	0	0	0	0	0	0	0	0	0	1	0	0
Lotgi1|227836	0	0	0	3	4	2	0	0	0	0	0	1	1	0	0	0	0	2	0	6
Lotgi1|227840	0	0	0	0	2	1	0	0	0	0	0	1	0	0	0	0	0	1	0	1
Lotgi1|227841	0	0	0	1	2	1	0	0	0	0	0	2	0	0	0	0	0	3	0	2
Lotgi1|227845	0	0	0	2	1	1	0	0	0	0	0	1	0	0	0	1	1	1	0	4
Lotgi1|227847	0	0	0	3	5	2	0	0	0	0	0	3	0	0	0	1	0	1	0	0
Lotgi1|227854	0	0	0	0	0	1	0	0	0	0	0	0	0	0	0	0	0	0	0	2
Lotgi1|227855	0	0	0	3	6	4	0	0	0	0	0	4	0	0	0	0	0	3	0	5
Lotgi1|227856	0	0	0	2	1	2	0	0	0	0	0	3	0	0	0	1	2	2	0	0
Lotgi1|227857	0	0	0	2	3	1	0	1	0	0	0	3	0	0	0	2	0	1	0	8
Lotgi1|227858	0	0	0	2	2	1	0	1	0	0	0	0	0	0	0	2	0	0	0	1
Lotgi1|227866	0	0	0	1	4	0	0	0	0	0	0	0	0	0	0	0	0	0	0	0
Lotgi1|227874	0	0	0	1	1	2	0	0	0	0	0	0	0	1	0	0	0	0	0	2
Lotgi1|227877	0	0	0	1	0	0	0	0	0	0	0	0	0	0	0	0	0	0	0	1
Lotgi1|227879	0	0	0	3	1	2	0	0	0	0	0	1	0	0	0	0	0	1	0	2
Lotgi1|227883	0	0	0	0	0	1	0	0	0	0	0	0	0	0	0	0	1	0	0	1
Lotgi1|227885	0	0	0	0	1	0	0	0	0	0	0	0	0	0	0	0	0	0	0	2
Lotgi1|227887	0	0	0	0	0	1	0	0	0	0	0	2	0	0	0	0	0	3	0	1
Lotgi1|227888	0	2	4	3	2	1	0	0	0	0	0	0	0	0	0	1	0	0	0	3
Lotgi1|227892	0	0	0	7	6	2	0	1	0	0	0	5	0	1	0	0	1	3	0	10
Lotgi1|227894	0	0	0	2	2	4	0	0	0	0	0	4	0	0	0	0	0	1	0	2
Lotgi1|227895	0	0	0	0	1	2	0	0	0	0	0	0	0	0	0	0	0	0	0	0
Lotgi1|227897	0	0	0	0	0	2	0	0	0	0	0	0	0	0	0	0	0	1	0	1
Lotgi1|227898	0	0	0	0	7	1	0	0	0	0	0	2	0	0	0	0	1	0	0	2
Lotgi1|227899	0	0	0	1	1	0	0	0	0	0	0	0	0	0	0	1	0	0	0	0
Lotgi1|227900	0	0	0	1	1	0	0	0	0	0	0	1	0	0	0	1	0	2	0	2
Lotgi1|227902	0	0	0	0	0	0	0	0	0	0	0	0	0	0	0	0	0	0	0	2
Lotgi1|227913	0	0	0	2	1	1	0	0	0	1	0	0	0	0	0	0	1	0	0	5
Lotgi1|227914	0	0	0	0	0	0	0	0	0	0	0	0	0	0	0	0	0	0	0	1
Lotgi1|227917	0	0	0	2	0	0	0	0	0	0	0	1	0	0	0	0	0	0	0	2
Lotgi1|227923	0	0	0	7	13	2	0	0	0	0	0	5	0	1	0	3	0	1	0	9
Lotgi1|227927	0	0	0	2	5	1	0	0	0	0	0	0	0	0	0	0	0	0	0	1
Lotgi1|227929	0	0	0	0	1	2	0	0	0	0	0	2	0	0	0	2	1	0	0	2
Lotgi1|227933	0	0	0	0	0	0	0	0	0	0	0	0	0	0	0	0	1	0	0	0
Lotgi1|227939	0	1	1	1	4	2	0	1	0	0	0	3	0	1	0	0	0	4	0	4
Lotgi1|227947	0	0	0	0	0	0	0	0	0	0	0	0	0	0	0	0	0	0	0	1
Lotgi1|227949	0	0	0	0	6	2	0	0	0	0	0	1	0	0	0	0	0	1	0	2
Lotgi1|227950	0	0	0	3	6	1	0	0	0	0	0	1	0	0	0	2	3	3	0	12
Lotgi1|227961	0	0	1	1	1	0	0	0	0	0	0	0	0	0	0	0	0	0	0	2
Lotgi1|227962	0	0	0	1	2	2	0	0	0	0	0	4	0	0	0	0	0	1	0	2
Lotgi1|227965	0	0	0	1	4	3	0	0	0	0	0	2	0	1	0	0	0	1	0	3
Lotgi1|227967	0	0	0	0	1	1	0	0	0	0	0	0	0	0	0	1	0	0	0	1
Lotgi1|227971	0	0	0	1	1	1	0	0	0	0	0	0	0	0	0	0	0	1	0	3
Lotgi1|227972	0	0	0	1	3	1	0	0	0	0	0	1	0	0	0	2	1	2	0	4
Lotgi1|227973	0	0	0	1	0	0	0	0	0	0	0	0	0	0	0	0	0	0	0	1
Lotgi1|227974	0	0	0	0	1	0	0	0	0	0	0	0	0	0	0	0	0	1	0	0
Lotgi1|227977	0	0	0	2	1	6	0	0	0	1	0	2	0	0	0	0	2	4	0	5
Lotgi1|227980	0	0	0	0	0	0	0	0	0	0	0	1	0	0	0	0	0	0	0	1
Lotgi1|227981	0	0	0	13	12	25	0	0	0	1	0	9	2	0	0	5	1	12	0	15
Lotgi1|227988	0	0	1	0	0	0	0	0	0	0	0	0	0	0	0	0	0	0	0	2
Lotgi1|227992	0	0	0	0	2	2	0	0	0	0	0	0	0	0	0	0	0	1	0	1
Lotgi1|227994	0	0	1	1	2	2	0	0	0	0	0	2	0	0	0	0	0	0	0	4
Lotgi1|227996	0	0	0	4	1	3	0	1	0	0	0	1	0	0	0	0	0	1	0	2
Lotgi1|227997	0	0	0	4	1	4	0	1	0	0	0	1	0	1	0	0	1	0	0	2
Lotgi1|228002	0	0	0	2	1	2	0	0	0	0	0	0	0	0	0	1	0	1	0	9
Lotgi1|228004	0	0	0	1	1	0	0	0	0	0	0	0	0	0	0	0	1	0	0	1
Lotgi1|228010	0	0	0	0	0	0	0	0	0	0	0	1	0	0	0	0	0	1	0	1
Lotgi1|228011	0	0	0	3	2	1	0	0	0	0	0	3	0	0	0	0	1	0	0	2
Lotgi1|228016	0	0	0	2	2	3	0	0	0	0	0	0	0	1	0	0	1	0	0	3
Lotgi1|228018	0	0	0	3	1	1	0	0	0	0	0	2	0	0	0	0	1	1	0	2
Lotgi1|228022	0	0	0	1	1	1	0	0	0	0	0	2	0	0	0	0	2	0	0	0
Lotgi1|228026	0	0	0	0	1	0	0	0	0	0	0	0	0	0	0	0	0	0	0	0
Lotgi1|228027	0	0	0	2	3	2	0	1	0	0	0	5	0	0	0	0	0	0	0	3
Lotgi1|228029	0	0	0	0	1	0	0	0	0	0	0	0	0	0	0	1	0	0	0	0
Lotgi1|228030	0	0	0	1	1	2	0	1	0	0	0	1	0	0	0	2	0	0	0	0
Lotgi1|228034	0	0	0	2	4	0	0	0	0	0	0	2	0	0	0	1	0	1	0	5
Lotgi1|228040	0	0	0	0	0	0	0	0	0	0	0	0	0	0	0	0	0	0	0	0
Lotgi1|228042	0	0	0	0	1	0	0	0	0	0	0	0	0	0	0	1	0	0	0	1
Lotgi1|228043	0	0	0	2	1	2	0	0	0	0	0	3	0	0	0	0	0	2	0	3
Lotgi1|228044	0	0	0	0	0	0	0	0	0	0	0	0	0	0	0	0	0	0	0	2
Lotgi1|228045	0	0	0	1	0	0	0	0	0	0	0	1	0	0	0	0	0	0	0	1
Lotgi1|228046	0	0	0	1	0	0	0	0	0	0	0	0	0	0	0	0	0	0	0	2
Lotgi1|228048	0	0	0	3	3	2	0	1	0	0	0	2	0	0	0	0	0	2	0	3
Lotgi1|228053	0	0	0	0	0	0	0	0	0	0	0	0	0	0	0	0	0	1	0	1
Lotgi1|228054	0	0	0	4	9	8	0	0	0	0	0	4	0	0	0	0	2	4	0	3
Lotgi1|228055	0	0	0	3	4	3	0	2	0	0	0	1	0	3	0	0	0	2	0	5
Lotgi1|228056	0	0	0	1	1	1	0	0	0	0	0	0	0	0	0	0	1	0	0	2
Lotgi1|228057	0	0	0	1	1	1	0	0	0	0	0	0	0	0	0	1	1	2	0	0
Lotgi1|228058	0	0	0	0	2	1	0	0	0	0	0	1	0	0	0	0	0	0	0	1
Lotgi1|228061	0	0	0	4	4	1	0	0	0	0	0	1	0	0	0	1	0	1	0	3
Lotgi1|228065	0	0	1	1	4	0	0	0	0	0	0	2	0	0	0	1	0	1	0	4
Lotgi1|228067	0	0	0	21	18	9	1	2	0	0	0	14	0	2	0	0	3	15	0	28
Lotgi1|228069	0	0	0	1	4	0	0	0	0	0	0	0	0	0	0	0	1	2	0	2
Lotgi1|228073	0	0	0	0	1	0	0	0	0	0	0	2	0	0	0	0	0	0	0	1
Lotgi1|228074	0	0	1	1	1	1	0	0	0	0	0	0	0	0	0	0	1	0	0	3
Lotgi1|228076	0	0	1	0	0	0	0	0	0	0	0	0	0	0	0	0	0	0	0	1
Lotgi1|228077	0	0	0	2	4	2	0	0	0	0	0	1	1	0	0	1	1	2	0	1
Lotgi1|228078	0	0	0	1	1	1	0	0	0	0	0	0	0	0	0	0	1	0	0	3
Lotgi1|228079	0	0	0	3	4	3	0	1	0	0	0	2	0	0	0	1	3	1	0	8
Lotgi1|228083	0	0	1	2	1	3	0	0	0	0	0	0	0	2	0	0	0	0	0	4
Lotgi1|228086	0	0	0	1	0	3	0	0	0	0	0	3	0	0	0	1	0	0	0	2
Lotgi1|228088	0	0	0	0	2	0	0	0	0	0	0	0	0	0	0	0	0	0	0	0
Lotgi1|228096	0	1	1	0	4	1	0	0	0	0	0	3	0	0	0	2	3	1	0	4
Lotgi1|228100	0	0	1	1	0	0	0	0	0	0	0	0	0	0	0	0	1	0	0	0
Lotgi1|228101	0	0	0	2	5	2	0	0	0	0	0	2	0	0	0	0	0	0	0	6
Lotgi1|228102	0	0	0	3	0	1	0	0	0	0	0	1	1	0	0	1	1	3	0	6
Lotgi1|228103	0	0	0	4	3	9	1	2	0	0	0	2	0	0	0	0	0	10	0	3
Lotgi1|228104	0	0	1	0	2	0	0	0	0	0	0	2	0	0	0	0	0	1	0	1
Lotgi1|228107	0	0	1	1	1	2	0	1	0	0	0	2	1	0	0	0	0	0	0	2
Lotgi1|228108	0	0	1	4	2	4	0	1	0	0	0	4	0	0	0	0	0	2	0	3
Lotgi1|228109	0	0	1	3	2	3	0	1	0	0	0	3	0	0	0	0	2	2	0	2
Lotgi1|228110	0	0	0	1	2	0	0	0	0	0	0	1	0	0	0	0	0	2	0	5
Lotgi1|228111	0	0	0	1	0	0	0	0	0	0	0	3	0	0	0	0	0	0	0	0
Lotgi1|228113	0	0	0	3	0	3	0	0	0	0	0	1	0	0	0	0	0	1	0	7
Lotgi1|228123	0	0	0	0	0	0	0	0	0	0	0	1	0	0	0	0	0	1	0	2
Lotgi1|228125	0	0	1	5	7	4	0	1	0	0	0	3	2	0	0	0	0	2	0	6
Lotgi1|228133	0	1	1	1	6	1	0	0	0	0	0	2	0	0	0	0	1	0	0	2
Lotgi1|228134	0	0	0	2	5	2	0	1	0	0	0	1	0	0	0	0	0	2	0	3
Lotgi1|228139	0	0	2	1	1	0	0	0	0	0	0	2	0	0	0	0	1	0	0	1
Lotgi1|228140	0	0	1	1	1	0	0	0	0	0	0	0	0	0	0	0	0	0	0	5
Lotgi1|228141	0	0	0	0	1	0	0	0	0	0	0	0	0	0	0	0	0	0	0	1
Lotgi1|228146	0	0	0	0	0	0	0	0	0	0	0	0	0	0	0	0	0	0	0	0
Lotgi1|228147	0	0	0	0	0	0	0	0	0	0	0	0	0	0	0	0	1	0	0	0
Lotgi1|228148	0	0	0	0	0	0	0	0	0	0	0	0	0	0	0	0	1	0	0	0
Lotgi1|228149	0	0	0	0	1	0	0	0	0	0	0	1	0	0	0	0	0	0	0	3
Lotgi1|228153	0	0	0	4	1	2	0	0	0	0	0	2	0	1	0	0	0	0	0	2
Lotgi1|228160	0	0	0	2	0	2	0	0	0	0	0	0	0	0	0	0	1	3	0	3
Lotgi1|228161	0	0	0	1	1	1	0	0	0	0	0	1	0	0	0	0	0	0	0	1
Lotgi1|228169	0	0	0	1	1	1	0	0	0	0	0	0	0	1	0	0	0	1	0	1
Lotgi1|228174	0	0	0	0	2	1	0	0	0	0	0	1	0	0	0	0	0	0	0	2
Lotgi1|228176	0	0	1	6	9	5	0	2	0	0	0	3	0	0	0	1	1	1	0	5
Lotgi1|228177	0	0	0	0	1	1	0	0	0	0	0	0	0	0	0	0	0	0	0	0
Lotgi1|228186	0	0	0	5	5	2	0	0	0	0	0	3	0	0	0	0	3	0	0	4
Lotgi1|228190	0	0	0	2	1	1	0	0	0	0	0	0	0	0	0	0	0	0	0	0
Lotgi1|228193	0	0	0	2	8	3	0	0	0	0	0	1	0	1	0	0	0	2	0	8
Lotgi1|228195	0	0	0	0	0	3	0	0	0	0	0	0	0	1	0	0	0	0	0	4
Lotgi1|228200	0	0	0	3	3	3	0	0	0	0	0	2	1	0	0	1	3	0	0	7
Lotgi1|228205	0	0	1	1	0	0	0	0	0	0	0	0	0	0	0	0	0	1	0	1
Lotgi1|228206	0	0	1	2	5	1	0	0	0	0	0	2	0	0	0	0	1	1	0	4
Lotgi1|228209	0	0	0	0	2	3	0	0	0	0	0	4	1	1	0	0	1	1	0	3
Lotgi1|228210	0	0	0	1	1	0	0	0	0	0	0	1	0	0	0	1	0	0	0	0
Lotgi1|228212	0	0	0	2	4	1	0	0	0	0	0	1	0	0	0	1	2	1	0	6
Lotgi1|228215	0	0	0	1	2	2	0	0	0	0	0	3	0	0	0	0	2	0	0	0
Lotgi1|228216	0	0	0	1	1	0	0	0	0	0	0	0	0	0	0	0	0	0	0	0
Lotgi1|228218	0	0	0	0	0	0	0	0	0	0	0	0	0	0	0	0	0	0	0	0
Lotgi1|228219	0	0	0	1	0	2	0	0	0	0	0	0	1	0	0	0	0	0	0	0
Lotgi1|228220	0	0	0	1	0	1	0	0	0	0	0	2	0	0	0	1	1	0	0	1
Lotgi1|228221	0	0	0	1	2	0	0	0	0	0	0	0	0	0	0	0	0	0	0	2
Lotgi1|228222	0	0	0	1	1	2	0	1	0	0	0	1	1	0	0	0	0	0	0	0
Lotgi1|228225	0	0	0	0	2	2	0	0	0	0	0	2	2	0	0	0	0	1	0	1
Lotgi1|228226	0	0	0	4	3	3	0	2	0	0	0	2	0	0	0	0	0	0	0	3
Lotgi1|228229	0	1	1	2	5	1	0	0	0	0	0	1	0	0	0	1	1	2	0	8
Lotgi1|228230	0	1	3	1	4	0	0	0	0	0	0	0	0	0	0	1	1	0	0	2
Lotgi1|228232	0	0	0	1	3	1	0	0	0	0	0	2	0	0	0	2	3	0	0	3
Lotgi1|228235	0	0	0	7	4	12	5	6	0	5	0	7	1	0	0	2	0	0	0	4
Lotgi1|228236	0	0	0	0	1	1	0	0	0	0	0	0	0	0	0	3	0	2	0	1
Lotgi1|228237	0	0	0	2	1	0	0	0	0	0	0	6	0	0	0	0	0	1	0	1
Lotgi1|228238	0	0	0	5	3	5	1	2	0	0	0	2	2	0	0	3	2	6	0	3
Lotgi1|228239	0	0	0	2	1	1	0	0	0	0	0	1	0	0	0	0	0	0	0	2
Lotgi1|228240	0	0	0	0	0	1	0	0	0	0	0	0	0	0	0	0	0	0	0	1
Lotgi1|228243	0	0	0	0	1	0	0	0	0	0	0	0	0	0	0	3	0	0	0	0
Lotgi1|228247	0	0	0	3	4	5	1	2	0	0	0	1	0	0	0	0	0	0	0	3
Lotgi1|228255	0	0	2	13	20	12	0	0	0	1	0	13	2	2	0	1	6	13	0	28
Lotgi1|228257	0	0	0	6	5	6	0	0	0	0	0	2	0	0	0	3	2	8	0	6
Lotgi1|228259	0	0	0	3	11	5	0	0	0	1	0	5	0	0	0	2	4	5	0	7
Lotgi1|228261	0	0	0	2	4	5	0	0	0	0	0	2	2	1	0	1	0	2	0	11
Lotgi1|228262	0	0	0	2	2	2	0	0	0	0	0	0	0	0	0	0	0	0	0	1
Lotgi1|228264	0	0	0	2	4	6	0	0	0	0	0	1	0	1	0	0	1	3	0	5
Lotgi1|228266	0	0	0	1	0	2	0	0	0	0	0	1	2	0	0	1	1	1	0	1
Lotgi1|228267	0	0	0	4	2	3	0	0	0	0	0	0	1	0	0	0	0	7	0	1
Lotgi1|228268	0	0	0	0	3	0	0	0	0	1	0	0	0	0	0	1	1	0	0	1
Lotgi1|228269	0	0	1	1	0	0	0	0	0	0	0	0	0	0	0	0	0	1	0	1
Lotgi1|228270	0	0	0	5	6	6	0	0	0	1	0	2	0	1	0	1	0	0	0	5
Lotgi1|228271	0	0	0	3	4	4	0	0	0	0	0	2	0	0	0	1	0	3	0	3
Lotgi1|228273	0	0	0	1	0	0	0	0	0	0	0	1	0	0	0	0	0	1	0	3
Lotgi1|228275	0	0	0	2	0	1	0	0	0	0	0	0	0	0	0	1	0	2	0	3
Lotgi1|228276	0	0	0	1	1	0	0	0	0	0	0	1	0	0	0	0	0	0	0	1
Lotgi1|228277	0	0	0	1	2	0	0	0	0	0	0	0	0	0	0	0	0	1	0	2
Lotgi1|228278	0	0	1	7	3	7	0	0	0	0	0	7	1	3	0	1	2	2	0	6
Lotgi1|228288	0	0	0	1	2	1	0	0	0	0	0	0	0	0	0	0	0	1	0	1
Lotgi1|228299	0	0	0	2	2	2	0	0	0	0	0	1	0	0	0	2	2	1	0	2
Lotgi1|228300	0	0	0	1	4	2	0	0	0	0	0	0	0	0	0	1	0	1	0	2
Lotgi1|228304	0	0	0	9	9	6	0	1	0	0	0	4	0	0	0	0	0	1	0	9
Lotgi1|228313	0	0	0	1	0	0	0	0	0	0	0	0	0	0	0	0	0	0	0	1
Lotgi1|228315	0	0	0	1	5	1	0	0	0	0	0	2	0	0	0	0	2	2	0	4
Lotgi1|228325	0	0	0	0	0	0	0	0	0	0	0	0	0	0	0	0	0	0	0	1
Lotgi1|228330	0	0	0	0	4	1	0	0	0	0	0	3	0	0	0	0	1	1	0	1
Lotgi1|228331	0	0	0	1	2	0	0	0	0	0	0	1	0	0	0	0	1	0	0	2
Lotgi1|228332	0	0	0	2	0	1	0	0	0	0	0	6	0	0	0	0	0	1	0	2
Lotgi1|228335	0	0	0	0	0	0	0	0	0	0	0	1	0	0	0	0	2	0	0	0
Lotgi1|228336	0	0	0	0	0	0	0	0	0	0	0	0	0	0	0	1	0	0	0	0
Lotgi1|228342	0	0	0	0	4	0	0	0	0	0	0	0	0	0	0	0	1	1	0	3
Lotgi1|228345	0	0	0	1	1	0	0	0	0	0	0	0	0	0	0	0	0	0	0	1
Lotgi1|228346	0	0	0	1	2	1	0	0	0	0	0	1	0	0	0	0	0	0	0	1
Lotgi1|228347	0	0	0	0	1	2	0	0	0	0	0	2	0	0	0	0	0	1	0	2
Lotgi1|228348	0	0	0	0	0	1	0	0	0	0	0	1	0	0	0	0	0	1	0	2
Lotgi1|228355	0	0	0	0	1	0	0	0	0	0	0	1	0	0	0	0	0	1	0	0
Lotgi1|228361	0	0	0	1	0	1	0	0	0	0	0	1	0	0	0	0	0	0	0	0
Lotgi1|228365	0	0	0	2	1	3	0	0	0	0	0	4	0	2	0	0	0	1	0	3
Lotgi1|228371	0	1	3	1	5	2	0	1	0	0	0	1	1	0	0	0	0	2	0	3
Lotgi1|228372	0	0	1	0	1	0	0	0	0	0	0	0	0	0	0	1	2	2	0	1
Lotgi1|228373	0	0	1	1	2	1	0	1	0	0	0	1	0	0	0	0	0	3	0	2
Lotgi1|228375	0	0	0	1	1	1	0	0	0	0	0	1	0	0	0	0	0	0	0	1
Lotgi1|228376	0	0	0	1	0	0	0	0	0	1	0	1	0	0	0	0	0	0	0	2
Lotgi1|228377	0	0	0	0	1	1	0	0	0	0	0	0	0	0	0	0	0	0	0	2
Lotgi1|228378	0	1	1	2	0	1	0	0	0	0	0	0	0	0	0	0	0	0	0	0
Lotgi1|228380	0	0	0	0	1	1	0	0	0	0	0	0	1	1	0	0	0	0	0	0
Lotgi1|228383	0	0	1	1	1	1	0	0	0	0	0	4	0	0	0	0	0	1	0	0
Lotgi1|228384	0	0	0	0	1	0	0	0	0	0	0	1	0	0	0	0	0	0	0	1
Lotgi1|228385	0	0	0	0	0	0	0	0	0	0	0	0	0	0	0	0	0	0	0	2
Lotgi1|228391	0	0	0	2	5	1	0	0	0	0	0	3	0	0	0	1	0	0	0	0
Lotgi1|228392	0	0	0	4	1	4	0	0	0	0	0	1	0	0	0	0	1	3	0	2
Lotgi1|228393	0	0	0	2	2	0	0	0	0	0	0	2	0	0	0	0	0	1	0	0
Lotgi1|228394	0	0	0	1	3	0	0	0	0	0	0	0	0	0	0	1	0	1	0	3
Lotgi1|228395	0	0	0	0	0	1	0	0	0	0	0	1	0	0	0	0	0	0	0	0
Lotgi1|228399	0	0	0	0	1	1	0	0	0	0	0	1	0	0	0	0	1	0	0	0
Lotgi1|228402	0	0	0	0	3	2	0	0	0	0	0	1	0	0	0	1	1	1	0	3
Lotgi1|228404	0	5	13	72	74	98	0	1	0	1	0	34	2	9	0	1	4	31	0	83
Lotgi1|228405	0	0	0	8	9	65	0	1	0	0	0	2	0	0	0	0	0	0	0	20
Lotgi1|228408	0	0	0	8	8	40	0	0	0	0	0	4	1	0	0	0	0	3	0	17
Lotgi1|228409	0	0	0	10	13	104	0	0	0	0	0	4	0	1	0	0	0	0	0	18
Lotgi1|228413	0	0	0	2	4	1	0	0	0	0	0	3	0	1	0	1	1	3	0	4
Lotgi1|228416	0	0	0	5	5	5	0	1	0	0	0	2	0	1	0	0	2	3	0	3
Lotgi1|228417	0	0	0	1	0	1	0	0	0	0	0	0	0	0	0	0	0	0	0	3
Lotgi1|228420	0	0	0	1	2	1	0	1	0	0	0	4	0	1	0	0	0	2	0	3
Lotgi1|228425	0	1	2	5	10	4	0	1	0	0	0	2	1	0	0	3	5	6	0	7
Lotgi1|228426	0	0	0	2	1	2	0	1	0	0	0	1	0	0	0	0	0	1	0	1
Lotgi1|228427	0	1	1	0	3	2	0	0	0	0	0	0	0	0	0	0	0	0	0	0
Lotgi1|228434	0	0	2	4	7	6	0	0	0	0	0	3	0	0	0	0	2	5	0	10
Lotgi1|228437	0	0	0	0	0	0	0	0	0	0	0	0	0	0	0	0	0	0	0	0
Lotgi1|228440	0	0	0	0	2	0	0	0	0	0	0	1	0	0	0	0	0	0	0	0
Lotgi1|228442	0	0	0	1	0	1	0	0	0	0	0	0	1	0	0	0	0	0	0	1
Lotgi1|228443	0	0	0	0	0	0	0	0	0	0	0	0	0	0	0	0	0	0	0	0
Lotgi1|228445	0	0	0	0	1	3	0	0	0	0	0	2	1	0	0	0	0	0	0	4
Lotgi1|228452	0	0	0	3	3	1	0	0	0	0	0	2	0	0	0	0	0	0	0	3
Lotgi1|228455	0	0	0	0	0	0	0	0	0	0	0	0	0	0	0	0	0	0	0	1
Lotgi1|228463	0	0	0	0	0	0	0	0	0	0	0	1	0	0	0	0	0	0	0	0
Lotgi1|228465	0	0	0	8	2	8	1	2	0	0	0	0	0	0	0	0	1	4	0	1
Lotgi1|228466	0	1	2	4	5	2	0	0	0	0	0	4	0	0	0	1	0	1	0	9
Lotgi1|228476	0	0	0	0	1	1	0	0	0	0	0	0	0	0	0	0	0	1	0	1
Lotgi1|228477	0	0	1	0	3	0	0	0	0	0	0	0	0	0	0	0	0	3	0	4
Lotgi1|228487	0	0	0	0	1	0	0	0	0	0	0	0	0	0	0	0	1	0	0	0
Lotgi1|228488	0	0	0	3	7	2	0	0	0	0	0	2	0	0	0	0	0	2	0	7
Lotgi1|228498	0	0	1	4	10	3	0	0	0	0	0	0	0	1	0	2	0	1	0	7
Lotgi1|228499	0	0	0	1	8	1	0	0	0	0	0	0	0	0	0	0	0	1	0	5
Lotgi1|228500	0	0	0	1	1	2	0	0	0	0	0	0	0	0	0	0	0	1	0	3
Lotgi1|228503	0	0	0	1	1	0	0	0	0	0	0	1	0	0	0	1	0	2	0	1
Lotgi1|228508	0	0	0	3	2	8	0	2	0	0	0	1	0	1	0	0	1	2	0	3
Lotgi1|228523	0	0	0	2	1	0	0	0	0	0	0	4	0	0	0	0	0	1	0	1
Lotgi1|228526	0	0	0	3	2	2	0	0	0	0	0	0	0	0	0	0	0	1	0	2
Lotgi1|228531	0	0	0	1	1	1	0	0	0	0	0	1	0	0	0	0	1	0	0	4
Lotgi1|228532	0	0	0	0	1	3	0	0	0	0	0	1	0	0	0	0	0	0	0	1
Lotgi1|228534	0	0	0	0	2	1	0	0	0	0	0	0	0	0	0	0	0	0	0	1
Lotgi1|228537	0	0	0	1	1	3	0	1	0	0	0	0	0	2	0	0	0	0	0	0
Lotgi1|228539	0	0	1	2	7	2	0	0	0	0	0	2	0	2	0	0	1	3	0	12
Lotgi1|228548	0	0	0	1	2	1	0	1	0	0	0	5	0	0	0	0	0	1	0	4
Lotgi1|228554	0	0	0	1	3	3	0	0	0	0	0	1	1	0	0	1	0	1	0	4
Lotgi1|228558	0	1	2	3	3	1	0	0	0	0	0	0	0	0	0	0	3	1	0	5
Lotgi1|228559	0	0	0	0	1	1	0	0	0	0	0	0	0	0	0	0	0	1	0	1
Lotgi1|228560	0	0	0	3	3	1	0	0	0	0	0	7	0	0	0	0	0	1	0	16
Lotgi1|228561	0	0	1	6	7	3	0	1	0	1	0	5	1	0	0	2	1	4	0	6
Lotgi1|228563	0	0	0	0	2	0	0	0	0	0	0	0	0	0	0	0	0	0	0	2
Lotgi1|228568	0	0	0	2	3	1	0	0	0	0	0	1	0	0	0	0	0	1	0	3
Lotgi1|228569	0	0	1	2	3	1	0	0	0	0	0	0	0	0	0	0	1	0	0	3
Lotgi1|228570	0	0	0	0	0	1	0	0	0	0	0	0	0	0	0	0	0	0	0	2
Lotgi1|228571	0	0	0	2	2	3	0	0	0	0	0	1	0	0	0	0	0	2	0	4
Lotgi1|228572	0	0	0	3	2	1	0	0	0	0	0	1	0	0	0	0	0	2	0	3
Lotgi1|228573	0	0	0	2	5	4	0	0	0	0	0	3	0	0	0	2	2	4	0	6
Lotgi1|228576	0	0	0	1	1	1	0	0	0	0	0	1	0	0	0	0	0	0	0	3
Lotgi1|228577	0	0	1	3	4	3	0	0	0	0	0	1	0	0	0	0	0	0	0	3
Lotgi1|228583	0	0	0	2	1	4	0	0	0	0	0	4	1	0	0	1	0	2	0	2
Lotgi1|228585	0	0	0	2	2	3	0	0	0	0	0	3	0	0	0	1	0	1	0	4
Lotgi1|228589	0	0	0	1	0	0	0	0	0	0	0	1	0	0	0	0	0	0	0	0
Lotgi1|228595	0	0	0	0	0	0	0	0	0	0	0	0	0	0	0	0	0	1	0	0
Lotgi1|228596	0	0	0	2	2	1	0	0	0	0	0	1	0	1	0	1	0	2	0	2
Lotgi1|228597	0	0	0	3	2	5	0	1	0	0	0	2	1	0	0	1	0	3	0	4
Lotgi1|228601	0	0	0	2	1	0	0	0	0	0	0	0	0	0	0	0	0	1	0	1
Lotgi1|228602	0	0	0	0	2	0	0	0	0	0	0	5	0	0	0	1	0	2	0	5
Lotgi1|228603	0	0	0	0	0	0	0	0	0	0	0	0	0	0	0	0	1	0	0	0
Lotgi1|228609	0	0	1	1	4	1	0	0	0	0	0	0	0	0	0	2	1	1	0	2
Lotgi1|228614	0	0	0	0	2	0	0	0	0	0	0	0	0	0	0	0	1	0	0	1
Lotgi1|228617	0	0	1	1	1	2	0	0	0	0	0	9	0	1	0	0	2	0	0	2
Lotgi1|228625	0	0	0	1	1	0	0	0	0	1	0	1	0	0	0	1	0	2	0	0
Lotgi1|228626	0	0	0	0	0	0	0	0	0	0	0	0	0	0	0	0	0	0	0	0
Lotgi1|228627	0	0	0	0	0	0	0	0	0	0	0	0	0	0	0	1	0	0	0	0
Lotgi1|228630	0	0	0	4	3	3	0	1	0	0	0	3	0	0	0	0	0	1	0	5
Lotgi1|228632	0	0	0	8	1	6	0	0	0	0	0	0	0	0	0	0	0	0	0	1
Lotgi1|228637	0	0	0	2	4	1	0	0	0	0	0	0	0	0	0	0	0	0	0	3
Lotgi1|228639	0	0	0	1	0	1	0	0	0	0	0	1	0	0	0	0	0	2	0	3
Lotgi1|228640	0	0	0	0	1	1	0	0	0	0	0	1	0	0	0	0	1	0	0	1
Lotgi1|228644	0	0	0	1	1	1	0	0	0	0	0	0	0	0	0	0	0	0	0	2
Lotgi1|228646	0	0	0	0	1	0	0	0	0	0	0	0	0	0	0	0	0	2	0	1
Lotgi1|228649	0	0	0	1	2	0	0	0	0	0	0	0	0	0	0	0	0	1	0	3
Lotgi1|228650	0	0	0	1	3	3	0	0	0	1	0	2	0	0	0	0	0	1	0	5
Lotgi1|228652	0	0	0	0	0	0	0	0	0	0	0	0	0	0	0	1	0	0	0	2
Lotgi1|228655	0	0	0	14	1	7	0	0	0	0	0	7	0	0	0	1	0	19	0	8
Lotgi1|228656	0	0	0	1	1	0	0	0	0	0	0	2	0	0	0	0	0	1	0	3
Lotgi1|228659	0	0	0	1	1	1	0	0	0	0	0	4	0	0	0	0	0	0	0	2
Lotgi1|228660	0	0	0	0	1	3	0	0	0	1	0	1	0	0	0	0	0	1	0	1
Lotgi1|228661	0	0	0	2	0	0	0	0	0	0	0	0	0	0	0	0	0	0	0	0
Lotgi1|228662	0	0	0	3	2	2	0	0	0	0	0	3	0	0	0	0	1	9	0	5
Lotgi1|228663	0	0	0	0	2	1	0	0	0	0	0	0	0	0	0	0	0	2	0	2
Lotgi1|228664	0	0	0	0	2	0	0	0	0	0	0	4	0	0	0	2	0	1	0	2
Lotgi1|228668	0	0	0	0	1	0	0	0	0	0	0	0	0	0	0	1	0	2	0	1
Lotgi1|228669	0	1	2	4	4	2	0	1	0	0	0	5	0	1	0	0	1	1	0	5
Lotgi1|228678	0	0	0	8	5	10	1	2	0	5	0	3	1	5	1	1	2	3	0	3
Lotgi1|228679	0	0	0	7	3	9	1	1	0	4	0	2	1	3	0	2	3	2	0	3
Lotgi1|228685	0	0	0	2	3	2	0	0	0	0	0	0	0	0	0	0	1	0	0	1
Lotgi1|228686	0	0	0	0	2	0	0	0	0	0	0	0	0	0	0	0	0	1	0	1
Lotgi1|228687	0	0	0	6	2	6	0	0	0	1	0	4	0	0	0	0	3	1	0	3
Lotgi1|228688	0	0	0	2	0	1	0	0	0	0	0	0	0	0	0	0	0	2	0	0
Lotgi1|228689	0	0	0	5	3	1	0	0	0	1	0	3	0	0	0	0	0	0	0	8
Lotgi1|228690	0	0	0	1	4	0	0	0	0	0	0	1	0	0	0	0	1	1	0	5
Lotgi1|228691	0	0	0	0	2	0	0	0	0	0	0	0	0	0	0	0	0	3	0	3
Lotgi1|228693	0	0	1	4	4	2	0	0	0	0	0	3	0	0	0	1	1	0	0	3
Lotgi1|228694	0	0	0	0	1	2	0	0	0	0	0	0	0	0	0	0	0	1	0	1
Lotgi1|228695	0	0	0	1	1	2	0	1	0	0	0	0	0	0	0	0	0	1	0	1
Lotgi1|228696	0	0	0	1	0	4	1	1	0	0	0	0	0	0	0	0	0	0	0	3
Lotgi1|228700	0	0	0	0	2	4	0	0	0	0	0	0	1	0	0	0	0	0	0	2
Lotgi1|228701	0	0	0	6	0	3	0	0	0	0	0	3	0	0	0	0	1	4	0	3
Lotgi1|228702	0	0	0	1	0	0	0	0	0	0	0	2	0	0	0	1	1	2	0	0
Lotgi1|228703	0	0	1	1	0	1	0	0	0	0	0	1	0	0	0	0	1	4	0	3
Lotgi1|228704	0	0	0	1	2	2	0	1	0	0	0	1	0	0	0	0	0	0	0	2
Lotgi1|228705	0	0	0	0	1	0	0	0	0	0	0	0	0	0	0	0	0	0	0	1
Lotgi1|228706	0	0	0	1	1	1	0	0	0	0	0	0	0	1	0	0	0	0	0	3
Lotgi1|228707	0	0	0	0	1	0	0	0	0	0	0	0	0	0	0	0	0	1	0	1
Lotgi1|228722	0	0	0	1	1	0	0	0	0	0	0	0	0	0	0	0	0	0	0	0
Lotgi1|228723	0	0	0	1	2	1	0	0	0	0	0	0	0	0	0	0	1	0	0	8
Lotgi1|228731	0	0	1	0	2	0	0	0	0	0	0	2	0	0	0	0	0	0	0	1
Lotgi1|228735	0	0	0	0	2	1	0	0	0	0	0	0	0	0	0	0	0	0	0	1
Lotgi1|228739	0	0	0	0	3	2	0	0	0	0	0	1	0	0	0	0	0	0	0	5
Lotgi1|228741	0	0	0	0	1	0	0	0	0	0	0	0	0	0	0	0	0	0	0	1
Lotgi1|228742	0	0	0	0	3	1	0	0	0	0	0	0	0	0	0	0	0	0	0	3
Lotgi1|228743	0	0	0	0	0	1	0	0	0	0	0	0	0	0	0	0	0	2	0	7
Lotgi1|228747	0	0	0	3	2	0	0	0	0	0	0	1	0	0	0	0	0	2	0	2
Lotgi1|228750	0	0	0	0	0	0	0	0	0	0	0	1	0	0	0	0	0	0	0	0
Lotgi1|228751	0	0	0	0	6	0	0	0	0	0	0	0	0	0	0	0	0	0	0	1
Lotgi1|228752	0	0	0	0	1	0	0	0	0	0	0	0	0	0	0	0	0	0	0	0
Lotgi1|228753	0	0	0	7	4	5	0	1	0	1	0	6	1	0	0	0	0	0	0	9
Lotgi1|228754	0	0	1	3	1	1	0	0	0	0	0	4	0	1	0	0	0	0	0	3
Lotgi1|228755	0	0	1	2	4	5	0	1	0	0	0	3	1	2	0	0	2	1	0	1
Lotgi1|228761	0	0	0	0	0	0	0	0	0	0	0	0	0	0	0	0	0	0	0	0
Lotgi1|228769	0	0	0	0	0	0	0	0	0	0	0	0	0	0	0	1	1	0	0	2
Lotgi1|228774	0	0	0	0	4	1	0	0	0	0	0	1	0	0	0	1	0	3	0	5
Lotgi1|228776	0	0	0	0	2	1	0	0	0	0	0	0	0	0	0	0	0	0	0	2
Lotgi1|228777	0	0	1	1	1	2	0	0	0	0	0	0	0	0	0	0	0	0	0	1
Lotgi1|228779	0	0	0	0	2	1	0	0	0	0	0	0	0	0	0	0	0	1	0	3
Lotgi1|228780	0	0	0	1	2	0	0	0	0	0	0	2	0	0	0	0	1	1	0	3
Lotgi1|228783	0	0	1	0	1	2	0	0	0	0	0	1	0	0	0	0	0	1	0	1
Lotgi1|228788	0	0	0	3	3	1	0	0	0	0	0	2	0	0	0	0	1	1	0	1
Lotgi1|228789	0	0	4	1	6	1	0	0	0	0	0	0	0	1	0	0	0	0	0	2
Lotgi1|228790	0	0	0	1	1	0	0	0	0	0	0	0	0	0	0	0	0	0	0	3
Lotgi1|228791	0	1	3	0	2	0	0	0	0	0	0	0	0	0	0	0	0	1	0	2
Lotgi1|228793	0	0	0	2	0	1	0	0	0	0	0	0	1	0	0	1	0	0	0	1
Lotgi1|228794	0	0	0	0	0	1	0	0	0	0	0	0	1	0	0	1	0	0	0	1
Lotgi1|228796	0	0	1	0	1	0	0	0	0	0	0	0	0	0	0	0	1	2	0	1
Lotgi1|228802	0	0	0	4	2	3	0	0	0	0	0	3	0	0	0	0	2	3	0	3
Lotgi1|228808	0	0	0	4	1	2	0	0	0	0	0	1	0	1	0	1	0	0	0	1
Lotgi1|228809	0	0	0	2	2	1	0	0	0	0	0	2	0	0	0	2	0	1	0	1
Lotgi1|228810	0	1	2	5	1	6	0	1	0	0	0	1	0	0	0	0	0	3	0	6
Lotgi1|228811	0	2	2	4	5	3	0	3	0	0	0	0	0	0	0	0	0	0	0	3
Lotgi1|228812	0	3	4	10	0	8	1	1	0	0	0	0	0	0	0	0	0	0	0	2
Lotgi1|228817	0	0	2	0	0	1	0	0	0	0	0	0	0	0	0	0	0	0	0	1
Lotgi1|228823	0	0	0	1	1	0	0	0	0	0	0	0	0	0	0	0	1	0	0	1
Lotgi1|228827	0	0	0	1	4	2	0	0	0	0	0	1	0	1	0	2	2	0	0	3
Lotgi1|228830	0	0	0	2	0	1	0	0	0	0	0	1	0	0	0	0	1	1	0	2
Lotgi1|228833	0	0	0	0	2	0	0	0	0	0	0	0	0	0	0	0	1	1	0	1
Lotgi1|228836	0	0	1	0	2	2	0	0	0	0	0	1	0	0	0	3	0	0	0	3
Lotgi1|228841	0	0	0	4	3	0	0	0	0	0	0	3	0	0	0	1	1	0	0	1
Lotgi1|228846	0	0	1	3	4	3	0	0	0	0	0	4	0	0	0	1	0	1	0	4
Lotgi1|228850	0	0	0	10	16	16	0	2	0	0	0	8	0	2	0	3	4	11	0	25
Lotgi1|228854	0	0	0	0	1	0	0	0	0	0	0	0	0	0	0	0	0	0	0	0
Lotgi1|228859	0	0	0	0	10	7	0	0	0	0	0	1	0	5	0	1	1	4	0	9
Lotgi1|228862	0	0	0	2	0	0	0	0	0	0	0	2	0	0	0	0	0	0	0	1
Lotgi1|228863	0	0	0	2	1	2	0	0	0	0	0	1	0	0	0	0	3	1	0	1
Lotgi1|228864	0	0	0	0	1	0	0	0	0	0	0	0	0	0	0	0	0	0	0	2
Lotgi1|228867	0	0	0	2	2	1	0	0	0	0	0	0	0	0	0	0	0	2	0	1
Lotgi1|228869	0	0	0	0	1	1	0	0	0	1	0	2	0	0	0	0	1	2	0	2
Lotgi1|228870	0	0	0	4	7	6	0	0	0	0	0	4	0	1	0	0	1	2	0	5
Lotgi1|228872	0	0	0	0	2	0	0	0	0	0	0	3	0	0	0	0	0	0	0	1
Lotgi1|228873	0	0	0	4	4	3	0	0	0	0	0	2	0	0	0	0	2	1	0	1
Lotgi1|228874	0	0	0	4	7	6	0	1	0	0	0	2	0	0	0	1	0	3	0	8
Lotgi1|228879	0	0	0	0	0	1	0	0	0	0	0	1	0	0	0	0	0	0	0	2
Lotgi1|228881	0	0	0	2	1	2	0	1	0	0	0	0	0	0	0	0	0	5	0	1
Lotgi1|228882	0	0	0	2	1	1	0	0	0	0	0	0	0	0	0	0	4	5	0	11
Lotgi1|228885	0	0	0	2	1	2	0	0	0	0	0	1	0	0	0	0	0	1	0	3
Lotgi1|228886	0	0	1	2	0	1	1	1	0	0	0	4	1	0	0	0	1	0	0	1
Lotgi1|228893	0	0	0	0	1	1	0	0	0	0	0	0	0	0	0	0	0	1	0	1
Lotgi1|228901	0	0	0	2	1	3	0	0	0	0	0	1	0	0	0	0	0	0	0	5
Lotgi1|228902	0	0	1	3	5	0	0	0	0	0	0	1	0	0	0	0	0	0	0	3
Lotgi1|228903	0	0	0	1	2	2	0	0	0	0	0	0	0	0	0	0	0	1	0	2
Lotgi1|228905	0	0	0	1	3	0	0	0	0	0	0	0	0	0	0	1	0	0	0	6
Lotgi1|228908	0	0	0	2	4	3	0	0	0	0	0	2	1	0	0	0	0	2	0	1
Lotgi1|228909	0	0	0	2	5	4	0	0	0	0	0	1	1	0	0	0	0	2	0	5
Lotgi1|228910	0	0	0	1	2	4	0	0	0	0	0	3	1	0	0	1	1	2	0	3
Lotgi1|228911	0	0	0	0	3	5	0	0	0	0	0	2	1	0	0	0	0	2	0	4
Lotgi1|228913	0	0	0	1	0	1	0	0	0	0	0	0	0	0	0	0	0	0	0	1
Lotgi1|228915	0	0	0	4	7	1	0	1	0	0	0	2	0	0	0	0	0	2	0	7
Lotgi1|228920	0	0	0	0	0	0	0	0	0	0	0	0	0	0	0	1	0	0	0	1
Lotgi1|228922	0	0	0	0	0	0	0	0	0	0	0	0	0	0	0	0	0	0	0	0
Lotgi1|228923	0	0	0	2	2	2	0	0	0	0	0	1	0	0	0	1	2	3	0	4
Lotgi1|228926	0	0	0	1	0	0	0	0	0	0	0	4	0	0	0	0	0	0	0	3
Lotgi1|228927	0	0	0	0	0	1	0	0	0	0	0	1	0	0	0	0	0	0	0	0
Lotgi1|228933	0	0	1	3	2	3	0	0	0	0	0	4	1	0	0	1	0	3	0	6
Lotgi1|228934	0	0	0	4	2	2	0	0	0	0	0	2	0	1	0	0	0	1	0	2
Lotgi1|228935	0	0	0	0	0	2	0	0	0	0	0	1	0	0	0	0	1	0	0	0
Lotgi1|228939	0	0	0	4	3	4	0	0	0	0	0	3	0	0	0	1	1	4	0	5
Lotgi1|228946	0	0	0	2	3	2	0	0	0	0	0	2	0	0	0	1	1	2	0	3
Lotgi1|228947	0	0	0	2	3	4	0	0	0	0	0	1	1	0	0	0	0	0	0	4
Lotgi1|228949	0	0	0	1	1	2	0	0	0	0	0	1	0	0	0	0	2	0	0	3
Lotgi1|228950	0	0	1	3	4	3	0	0	0	0	0	2	0	0	0	0	3	4	0	7
Lotgi1|228955	0	0	0	0	1	0	0	0	0	0	0	0	0	0	0	0	0	0	0	0
Lotgi1|228958	0	0	1	0	0	0	0	0	0	0	0	2	0	0	0	1	1	0	0	0
Lotgi1|228960	0	0	1	12	19	8	0	1	0	0	0	17	0	0	0	2	0	4	0	19
Lotgi1|228961	0	0	0	1	2	3	0	0	0	0	0	1	0	0	0	0	0	0	0	2
Lotgi1|228966	0	0	0	4	3	1	0	0	0	0	0	4	0	0	0	0	1	2	0	8
Lotgi1|228968	0	0	0	2	5	2	0	0	0	0	0	3	0	1	0	1	2	4	0	4
Lotgi1|228970	0	0	0	1	0	1	0	0	0	0	0	1	0	0	0	0	1	0	0	4
Lotgi1|228972	0	0	0	0	0	2	0	0	0	0	0	0	0	0	0	0	0	2	0	3
Lotgi1|228978	0	0	0	2	6	1	0	0	0	0	0	1	0	0	0	1	1	3	0	1
Lotgi1|228982	0	0	0	0	0	1	0	0	0	0	0	0	1	0	0	0	1	0	0	0
Lotgi1|228989	0	0	0	1	1	0	0	0	0	0	0	1	0	0	0	0	0	0	0	2
Lotgi1|228990	0	0	0	1	0	1	0	0	0	0	0	0	0	0	0	0	0	0	0	1
Lotgi1|228992	0	0	0	3	3	1	0	0	0	0	0	2	0	0	0	0	0	3	0	3
Lotgi1|228994	0	0	0	2	2	2	0	0	0	0	0	0	0	0	0	0	0	2	0	1
Lotgi1|228995	0	0	0	3	5	3	0	0	0	0	0	5	0	0	0	0	0	0	0	2
Lotgi1|228996	0	0	0	1	4	1	0	0	0	0	0	5	0	0	0	0	0	0	0	1
Lotgi1|228997	0	0	0	1	2	0	0	0	0	0	0	0	0	0	0	0	0	0	0	2
Lotgi1|229000	0	0	0	2	4	1	0	0	0	0	0	2	0	0	0	0	2	2	0	3
Lotgi1|229002	0	0	0	0	1	1	0	0	0	0	0	0	0	0	0	0	1	0	0	2
Lotgi1|229003	0	0	0	2	2	1	0	0	0	0	0	1	0	0	0	0	0	0	0	1
Lotgi1|229007	0	0	0	1	1	2	0	0	0	0	0	0	0	0	0	0	0	1	0	1
Lotgi1|229008	0	0	0	0	1	1	0	0	0	0	0	0	0	0	0	0	0	1	0	0
Lotgi1|229010	0	0	1	1	2	2	0	0	0	0	0	2	0	0	0	1	0	0	0	3
Lotgi1|229018	0	0	1	2	0	0	0	0	0	0	0	1	0	0	0	0	1	0	0	4
Lotgi1|229019	0	0	0	5	3	4	0	0	0	0	0	0	1	0	0	1	0	2	0	2
Lotgi1|229023	0	0	0	0	1	1	0	0	0	0	0	0	0	0	0	0	0	0	0	2
Lotgi1|229029	0	0	1	2	1	2	0	0	0	0	0	0	0	0	0	0	0	1	0	2
Lotgi1|229034	0	0	0	0	0	0	0	0	0	0	0	0	0	0	0	0	0	0	0	0
Lotgi1|229048	0	0	0	1	1	0	0	0	0	0	0	0	0	0	0	1	0	1	0	1
Lotgi1|229054	0	0	4	5	3	4	0	1	0	0	0	7	0	0	0	1	0	1	0	6
Lotgi1|229055	0	0	0	0	1	0	0	0	0	0	0	0	0	0	0	0	0	0	0	1
Lotgi1|229056	0	0	0	0	0	0	0	0	0	0	0	0	0	0	0	1	0	1	0	0
Lotgi1|229061	0	0	0	0	0	0	0	0	0	0	0	1	0	0	0	0	0	0	0	0
Lotgi1|229063	0	0	3	8	20	19	0	0	0	1	0	17	1	2	0	2	9	8	0	22
Lotgi1|229064	0	0	1	0	0	0	0	0	0	0	0	0	0	0	0	0	0	1	0	1
Lotgi1|229069	0	1	1	3	2	5	1	1	0	1	0	10	0	1	0	3	3	5	0	2
Lotgi1|229070	0	0	0	0	0	0	0	0	0	0	0	1	0	0	0	1	0	0	0	0
Lotgi1|229072	0	0	0	1	5	2	0	0	0	0	0	2	1	0	0	2	0	0	0	1
Lotgi1|229073	0	0	0	1	0	1	0	0	0	0	0	2	0	0	0	0	0	0	0	0
Lotgi1|229075	0	0	0	3	3	2	0	0	0	0	0	1	0	0	0	0	1	0	0	3
Lotgi1|229077	0	0	0	0	2	0	0	0	0	0	0	1	0	0	0	0	3	1	0	1
Lotgi1|229081	0	0	0	8	6	2	0	0	0	0	0	5	1	0	0	0	1	2	0	8
Lotgi1|229082	0	0	0	1	3	0	0	0	0	0	0	1	0	0	0	0	1	1	0	5
Lotgi1|229083	0	0	0	1	1	2	0	0	0	0	0	2	1	0	0	0	0	0	0	2
Lotgi1|229085	0	0	0	3	0	0	0	0	0	0	0	1	0	0	0	0	0	0	0	1
Lotgi1|229086	0	0	0	1	1	0	0	0	0	0	0	1	0	0	0	0	0	2	0	2
Lotgi1|229090	0	0	0	3	3	1	0	0	0	0	0	0	0	0	0	0	0	2	0	6
Lotgi1|229092	0	1	2	1	2	1	0	0	0	0	0	0	0	0	0	0	0	0	0	0
Lotgi1|229097	0	0	0	1	2	0	0	0	0	0	0	0	0	0	0	0	0	2	0	6
Lotgi1|229098	0	0	0	0	1	1	0	0	0	0	0	0	1	0	0	0	0	1	0	1
Lotgi1|229102	0	0	0	1	1	2	0	0	0	0	0	3	0	0	0	0	0	0	0	4
Lotgi1|229103	0	0	0	2	3	1	0	1	0	0	0	0	0	0	0	0	0	2	0	2
Lotgi1|229104	0	0	1	1	5	0	0	0	0	0	0	0	0	0	0	1	2	2	0	3
Lotgi1|229109	0	0	0	0	0	0	0	0	0	0	0	0	0	0	0	0	0	0	0	0
Lotgi1|229110	0	0	0	5	10	1	0	0	0	0	0	4	1	0	0	0	4	4	0	6
Lotgi1|229115	0	0	0	2	4	3	0	0	0	0	0	1	0	0	0	0	0	2	0	9
Lotgi1|229116	0	0	0	1	4	1	0	0	0	0	0	4	0	0	0	0	2	2	0	9
Lotgi1|229117	0	0	0	5	3	2	0	0	0	0	0	4	1	0	0	1	0	1	0	3
Lotgi1|229119	0	0	0	0	2	0	0	0	0	0	0	0	0	0	0	0	0	0	0	1
Lotgi1|229132	0	0	0	2	5	2	0	0	0	0	0	2	0	0	0	0	1	2	0	4
Lotgi1|229134	0	0	0	1	0	1	0	0	0	0	0	0	1	0	0	0	0	0	0	2
Lotgi1|229135	0	0	0	3	0	1	0	0	0	0	0	2	0	1	0	0	0	0	0	0
Lotgi1|229142	0	0	0	2	1	6	0	1	0	0	0	6	1	0	0	1	0	1	0	2
Lotgi1|229148	0	0	2	1	5	4	0	0	0	0	0	5	0	1	0	1	1	0	0	8
Lotgi1|229149	0	0	0	1	2	2	0	0	0	0	0	2	0	1	0	1	1	3	0	12
Lotgi1|229151	0	0	0	0	3	0	0	0	0	0	0	0	0	0	0	1	0	0	0	1
Lotgi1|229152	0	0	0	3	1	1	0	0	0	1	0	2	0	0	0	1	0	3	0	1
Lotgi1|229158	0	0	0	1	2	1	0	0	0	0	0	2	0	0	0	0	0	0	0	0
Lotgi1|229162	0	0	0	3	7	3	0	0	0	0	0	4	0	0	0	0	0	5	0	4
Lotgi1|229164	0	0	0	2	0	0	0	0	0	0	0	0	0	0	0	0	0	0	0	0
Lotgi1|229168	0	0	0	2	1	2	0	0	0	1	0	3	0	0	0	0	0	0	0	1
Lotgi1|229171	0	1	1	1	2	3	0	0	0	0	0	3	0	0	0	2	1	1	0	5
Lotgi1|229175	0	0	0	2	1	2	0	0	0	0	0	4	0	0	0	0	0	2	0	0
Lotgi1|229181	0	0	0	0	0	0	0	0	0	0	0	0	0	0	0	0	0	0	0	0
Lotgi1|229186	0	0	0	0	1	0	0	0	0	0	0	0	0	0	0	1	0	0	0	0
Lotgi1|229192	0	0	0	2	0	1	0	0	0	0	0	0	0	0	0	0	0	0	0	1
Lotgi1|229193	0	0	0	1	2	0	0	0	0	0	0	2	0	0	0	1	1	1	0	0
Lotgi1|229196	0	0	0	1	1	1	0	0	0	0	0	5	1	0	0	0	0	1	0	2
Lotgi1|229207	0	0	0	0	0	1	0	0	0	0	0	0	0	0	0	0	0	1	0	1
Lotgi1|229208	0	0	2	4	9	5	0	0	0	0	0	6	0	1	0	0	3	4	0	8
Lotgi1|229211	0	0	1	2	7	8	0	1	0	0	0	3	0	1	0	1	0	3	0	2
Lotgi1|229217	0	0	0	1	1	0	0	0	0	0	0	0	0	0	0	0	0	0	0	1
Lotgi1|229218	0	0	0	0	0	2	0	0	0	0	0	0	0	0	0	0	2	0	0	1
Lotgi1|229220	0	0	1	2	2	3	0	0	0	0	0	2	0	0	0	0	0	2	0	2
Lotgi1|229223	0	0	0	6	1	2	0	2	0	0	0	3	0	0	0	0	0	1	0	4
Lotgi1|229225	0	0	0	0	0	0	0	0	0	0	0	0	0	0	0	0	1	1	0	1
Lotgi1|229226	0	0	0	8	11	6	0	0	0	0	0	3	1	0	0	2	0	2	0	4
Lotgi1|229229	0	0	0	2	2	2	0	0	0	0	0	0	0	0	0	0	0	0	0	1
Lotgi1|229230	0	0	0	2	0	0	0	0	0	0	0	3	0	0	0	0	0	0	0	2
Lotgi1|229235	0	0	0	0	2	1	0	0	0	0	0	2	0	0	0	0	0	0	0	0
Lotgi1|229236	0	0	0	8	2	10	1	3	0	0	0	2	0	1	0	0	0	0	0	4
Lotgi1|229237	0	0	0	11	5	15	2	5	0	0	0	2	0	1	0	0	0	2	0	6
Lotgi1|229238	0	0	0	2	0	4	0	0	0	0	0	4	0	0	0	0	0	0	0	2
Lotgi1|229242	0	0	0	2	4	3	0	0	0	0	0	6	0	0	0	0	2	1	0	3
Lotgi1|229244	0	0	1	1	4	0	0	0	0	0	0	1	0	0	0	0	0	1	0	2
Lotgi1|229246	0	0	1	2	2	2	0	0	0	0	0	1	0	0	0	0	0	1	0	2
Lotgi1|229247	0	0	1	0	2	2	0	0	0	0	0	0	0	0	0	1	0	1	0	1
Lotgi1|229248	0	0	0	4	7	6	0	0	0	0	0	4	0	3	0	0	3	4	0	15
Lotgi1|229249	0	0	0	6	4	7	0	1	0	0	0	4	0	0	0	0	3	6	0	11
Lotgi1|229255	0	0	0	2	2	0	0	0	0	0	0	0	0	0	0	0	1	0	0	1
Lotgi1|229256	0	0	0	2	2	50	0	0	0	4	0	2	3	0	0	2	1	2	0	13
Lotgi1|229257	0	0	0	2	0	1	0	0	0	0	0	1	0	0	0	0	0	3	0	0
Lotgi1|229258	0	0	0	1	2	0	0	0	0	0	0	1	0	0	0	0	0	0	0	6
Lotgi1|229259	0	0	0	0	1	0	0	0	0	0	0	0	0	0	0	1	0	0	0	1
Lotgi1|229264	0	1	4	3	1	0	0	0	0	0	0	2	0	0	0	0	0	1	0	1
Lotgi1|229265	0	0	0	3	1	0	0	0	0	0	0	0	0	0	0	0	0	0	0	1
Lotgi1|229266	0	0	0	3	2	0	0	0	0	0	0	1	0	0	0	0	0	0	0	1
Lotgi1|229268	0	3	8	1	1	1	0	0	0	0	0	1	0	0	0	0	0	1	0	1
Lotgi1|229272	0	0	0	1	0	0	0	0	0	1	0	1	0	0	0	1	0	0	0	0
Lotgi1|229275	0	0	1	1	1	1	0	0	0	0	0	0	1	0	0	0	0	0	0	2
Lotgi1|229276	0	0	0	1	4	2	1	1	0	0	0	1	1	0	0	0	0	2	0	5
Lotgi1|229277	0	0	0	5	5	1	0	0	0	0	0	4	0	0	0	0	0	0	0	4
Lotgi1|229278	0	1	2	11	3	12	4	7	0	0	0	2	1	2	0	0	0	0	0	4
Lotgi1|229280	0	1	1	3	7	2	0	0	0	0	0	4	0	0	0	2	0	2	0	5
Lotgi1|229291	0	0	1	9	10	6	0	0	0	0	0	5	0	0	0	1	2	3	0	13
Lotgi1|229292	0	0	0	1	0	1	0	0	0	0	0	2	0	1	0	0	0	0	0	2
Lotgi1|229308	0	0	0	0	2	0	0	0	0	0	0	0	0	0	0	0	0	0	0	3
Lotgi1|229311	0	0	0	0	0	0	0	0	0	0	0	0	0	0	0	0	0	0	0	0
Lotgi1|229316	0	0	0	0	1	1	0	0	0	0	0	1	0	0	0	0	0	0	0	0
Lotgi1|229321	0	0	0	4	3	7	0	0	0	0	0	1	0	0	0	0	0	0	0	6
Lotgi1|229327	0	1	2	2	8	5	0	0	0	0	0	2	0	1	0	0	3	2	0	2
Lotgi1|229329	0	0	2	2	6	4	0	0	0	0	0	1	0	2	0	0	2	5	0	7
Lotgi1|229331	0	0	0	5	5	2	0	0	0	0	0	4	0	0	0	0	0	3	0	3
Lotgi1|229333	0	0	0	0	1	0	0	0	0	0	0	0	0	0	0	0	0	1	0	1
Lotgi1|229335	0	0	0	1	3	0	0	0	0	0	0	1	0	0	0	0	0	0	0	7
Lotgi1|229340	0	0	0	0	1	0	0	0	0	0	0	0	0	0	0	0	0	0	0	1
Lotgi1|229341	0	0	0	0	0	2	0	0	0	1	0	0	0	1	0	0	0	0	0	0
Lotgi1|229342	0	0	0	4	1	3	0	0	0	0	0	2	0	0	0	1	0	0	0	1
Lotgi1|229348	0	0	0	0	0	0	0	0	0	0	0	0	0	0	0	1	0	0	0	0
Lotgi1|229356	0	0	1	0	1	2	0	0	0	0	0	1	0	1	0	2	1	0	0	4
Lotgi1|229358	0	0	0	3	3	2	0	0	0	0	0	2	0	0	0	1	0	2	0	0
Lotgi1|229359	0	0	2	6	17	8	0	0	0	0	0	6	0	1	0	0	1	4	0	16
Lotgi1|229365	0	0	0	0	1	2	0	0	0	0	0	2	0	0	0	1	1	2	0	0
Lotgi1|229366	0	0	0	0	0	0	0	0	0	0	0	0	0	0	0	0	0	0	0	0
Lotgi1|229367	0	0	0	0	3	0	0	0	0	0	0	2	0	0	0	0	0	2	0	3
Lotgi1|229368	0	0	0	2	1	2	0	1	0	0	0	0	1	0	0	0	0	1	0	2
Lotgi1|229372	0	0	0	0	2	2	0	0	0	0	0	5	0	0	0	1	0	3	0	2
Lotgi1|229373	0	0	0	3	10	4	0	0	0	0	0	1	0	0	0	1	1	0	0	2
Lotgi1|229375	0	0	2	1	2	0	0	0	0	0	0	1	0	0	0	1	0	1	0	2
Lotgi1|229384	0	0	0	0	2	0	0	0	0	0	0	1	0	0	0	0	0	1	0	1
Lotgi1|229390	0	0	1	0	0	0	0	0	0	0	0	0	0	0	0	0	0	0	0	2
Lotgi1|229391	0	0	0	2	2	0	0	0	0	0	0	1	0	0	0	1	1	0	0	4
Lotgi1|229392	0	0	0	0	2	2	0	0	0	0	0	1	0	1	0	1	2	0	0	2
Lotgi1|229397	0	0	0	0	0	0	0	0	0	0	0	0	0	0	0	0	0	0	0	0
Lotgi1|229407	0	0	0	2	1	0	0	0	0	0	0	0	0	0	0	0	0	1	0	0
Lotgi1|229410	0	0	1	4	3	4	0	0	0	0	0	1	1	0	0	0	0	1	0	7
Lotgi1|229413	0	0	0	0	0	0	0	0	0	0	0	2	0	0	0	0	0	2	0	1
Lotgi1|229414	0	0	1	0	4	2	0	0	0	0	0	1	0	0	0	0	0	1	0	3
Lotgi1|229416	0	0	0	1	0	1	0	0	0	0	0	1	0	0	0	0	0	0	0	1
Lotgi1|229417	0	0	0	1	1	0	0	0	0	0	0	1	0	0	0	0	0	0	0	2
Lotgi1|229418	0	0	0	0	0	0	0	0	0	0	0	1	0	0	0	0	0	0	0	0
Lotgi1|229420	0	0	0	2	0	2	0	0	0	0	0	2	0	0	0	0	0	1	0	0
Lotgi1|229422	0	0	0	0	2	0	0	0	0	0	0	0	0	0	0	1	0	0	0	1
Lotgi1|229424	0	0	1	0	2	1	0	0	0	0	0	0	0	0	0	0	0	0	0	1
Lotgi1|229425	0	0	0	0	0	0	0	0	0	0	0	0	0	0	0	0	0	1	0	1
Lotgi1|229427	0	0	0	1	2	1	0	0	0	0	0	3	0	0	0	0	1	1	0	5
Lotgi1|229430	0	0	0	0	0	0	0	0	0	0	0	0	0	0	0	0	0	1	0	0
Lotgi1|229436	0	0	0	1	1	1	0	0	0	0	0	2	0	1	0	3	1	0	0	5
Lotgi1|229439	0	0	0	3	3	1	0	0	0	0	0	4	0	0	0	0	1	2	0	4
Lotgi1|229442	0	0	0	1	1	0	0	0	0	0	0	1	0	0	0	0	1	1	0	0
Lotgi1|229443	0	0	0	4	8	8	0	2	0	0	0	4	6	0	0	2	5	2	0	5
Lotgi1|229450	0	0	0	3	8	3	0	0	0	0	0	5	0	1	0	2	0	1	0	11
Lotgi1|229452	0	0	1	3	4	4	0	0	0	0	0	6	0	1	0	0	4	2	0	5
Lotgi1|229455	0	0	0	0	3	0	0	0	0	0	0	2	0	0	0	1	1	1	0	2
Lotgi1|229456	0	0	0	0	1	0	0	0	0	0	0	0	0	0	0	0	0	0	0	0
Lotgi1|229462	0	0	0	0	0	0	0	0	0	0	0	1	0	0	0	0	0	1	0	1
Lotgi1|229463	0	0	0	0	1	0	0	0	0	0	0	0	0	0	0	0	1	0	0	1
Lotgi1|229464	0	0	0	0	1	0	0	0	0	0	0	0	0	0	0	1	0	0	0	0
Lotgi1|229474	0	0	0	0	0	1	0	0	0	0	0	1	0	0	0	0	0	1	0	2
Lotgi1|229475	0	0	0	0	4	1	0	0	0	0	0	3	0	0	0	0	0	0	0	4
Lotgi1|229477	0	0	0	0	0	0	0	0	0	0	0	0	0	0	0	0	0	0	0	1
Lotgi1|229481	0	0	0	3	2	0	0	0	0	0	0	1	0	0	0	1	0	0	0	3
Lotgi1|229482	0	0	0	1	1	0	0	0	0	0	0	1	0	0	0	0	0	0	0	1
Lotgi1|229485	0	0	0	1	0	1	0	0	0	0	0	1	0	0	0	0	0	0	0	1
Lotgi1|229486	0	0	0	9	2	11	3	7	0	2	0	1	0	1	0	9	1	0	0	1
Lotgi1|229487	0	0	0	2	0	1	0	0	0	0	0	1	1	0	0	0	0	0	0	0
Lotgi1|229488	0	0	0	0	1	2	0	0	0	0	0	0	0	0	0	0	1	1	0	1
Lotgi1|229491	0	0	0	0	2	1	0	0	0	0	0	0	0	0	0	0	0	0	0	2
Lotgi1|229494	0	0	0	0	1	1	0	0	0	0	0	2	0	0	0	0	1	1	0	1
Lotgi1|229500	0	0	1	1	1	1	0	0	0	0	0	0	0	1	0	0	0	0	0	1
Lotgi1|229501	0	0	0	1	1	1	0	0	0	0	0	1	0	0	0	0	0	1	0	3
Lotgi1|229502	0	0	0	8	6	6	0	0	0	0	0	8	2	0	0	2	4	1	0	13
Lotgi1|229509	0	0	1	2	6	2	0	0	0	0	0	4	0	0	0	0	1	1	0	7
Lotgi1|229513	0	1	1	1	1	2	0	0	0	0	0	1	0	0	0	0	0	2	0	0
Lotgi1|229514	0	0	0	2	3	0	0	0	0	0	0	1	0	0	0	0	0	0	0	2
Lotgi1|229515	0	0	1	1	1	0	0	0	0	0	0	1	0	0	0	0	0	0	0	3
Lotgi1|229516	0	0	0	1	2	2	0	1	0	0	0	1	0	0	0	0	0	0	0	0
Lotgi1|229526	0	0	0	1	0	0	0	0	0	0	0	0	0	0	0	0	0	1	0	1
Lotgi1|229530	0	0	0	0	2	0	0	0	0	0	0	0	0	0	0	0	0	1	0	1
Lotgi1|229535	0	0	0	1	0	1	0	0	0	0	0	2	0	0	0	0	0	1	0	0
Lotgi1|229538	0	0	0	0	1	0	0	0	0	0	0	0	0	0	0	0	0	1	0	0
Lotgi1|229539	0	0	0	1	1	1	0	0	0	0	0	0	0	0	0	2	1	0	0	2
Lotgi1|229541	0	0	0	1	0	0	0	0	0	0	0	0	0	0	0	0	0	1	0	1
Lotgi1|229543	0	0	0	0	1	0	0	0	0	0	0	0	0	0	0	1	0	0	0	0
Lotgi1|229546	0	0	0	2	1	2	0	1	0	0	0	0	0	1	0	0	1	0	0	2
Lotgi1|229547	0	0	0	2	1	2	0	0	0	0	0	1	0	0	0	0	0	0	0	1
Lotgi1|229548	0	0	0	0	4	1	0	0	0	0	0	0	0	0	0	0	0	0	0	2
Lotgi1|229551	0	0	0	1	1	1	0	0	0	0	0	0	0	0	0	0	0	0	0	3
Lotgi1|229554	0	0	4	7	8	11	0	0	0	0	0	7	2	0	0	0	1	6	0	17
Lotgi1|229555	0	0	0	3	0	1	0	0	0	0	0	1	0	0	0	0	0	0	0	2
Lotgi1|229571	0	0	0	4	15	11	0	0	0	0	0	2	0	1	0	1	1	1	0	30
Lotgi1|229572	0	0	0	0	1	0	0	0	0	0	0	0	0	0	0	1	0	0	0	0
Lotgi1|229573	0	0	0	0	0	1	0	0	0	0	0	1	0	0	0	0	0	0	0	0
Lotgi1|229574	0	0	0	0	4	1	0	0	0	0	0	2	0	0	0	0	0	0	0	4
Lotgi1|229575	0	0	0	3	0	2	0	1	0	0	0	0	0	0	0	0	0	0	0	1
Lotgi1|229577	0	0	0	1	1	0	0	0	0	0	0	0	0	0	0	1	2	0	0	3
Lotgi1|229578	0	1	2	1	6	1	0	0	0	1	0	0	0	0	0	0	0	2	0	2
Lotgi1|229585	0	0	1	3	1	3	0	0	0	0	0	1	0	0	0	0	0	0	0	3
Lotgi1|229594	0	0	0	0	0	0	0	0	0	0	0	2	0	0	0	0	0	1	0	0
Lotgi1|229595	0	0	0	0	1	0	0	0	0	0	0	3	0	0	0	0	1	0	0	3
Lotgi1|229596	0	0	0	1	1	1	0	0	0	0	0	0	0	0	0	0	0	0	0	3
Lotgi1|229597	0	0	0	5	3	1	0	0	0	0	0	0	1	0	0	0	0	0	0	4
Lotgi1|229608	0	0	0	2	2	1	0	0	0	0	0	1	0	0	0	1	0	0	0	3
Lotgi1|229612	0	0	0	2	3	0	0	0	0	0	0	0	0	0	0	0	0	1	0	2
Lotgi1|229613	0	0	1	2	1	1	0	0	0	0	0	1	0	0	0	1	1	0	0	1
Lotgi1|229618	0	0	0	1	1	0	0	0	0	0	0	0	0	0	0	1	2	0	0	1
Lotgi1|229619	0	0	0	0	0	0	0	0	0	0	0	1	0	0	0	0	0	1	0	0
Lotgi1|229621	0	0	0	3	4	0	0	0	0	0	0	0	0	0	0	0	1	2	0	4
Lotgi1|229624	0	0	2	11	12	11	0	1	0	1	0	12	1	2	0	2	1	3	0	8
Lotgi1|229627	0	0	0	0	0	0	0	0	0	0	0	0	0	0	0	0	1	0	0	4
Lotgi1|229628	0	0	0	0	1	0	0	0	0	0	0	1	0	0	0	0	0	0	0	0
Lotgi1|229629	0	0	0	1	2	2	0	0	0	0	0	3	0	0	0	0	0	0	0	1
Lotgi1|229633	0	0	0	0	2	1	0	0	0	0	0	1	0	0	0	1	0	0	0	2
Lotgi1|229634	0	0	0	1	1	2	0	0	0	0	0	2	0	0	0	0	2	1	0	3
Lotgi1|229635	0	0	0	0	3	2	0	0	0	0	0	2	0	1	0	0	2	1	0	5
Lotgi1|229638	0	0	0	1	1	2	0	0	0	0	0	2	0	0	0	0	0	0	0	1
Lotgi1|229639	0	0	0	0	1	1	0	0	0	0	0	1	0	0	0	0	0	0	0	1
Lotgi1|229644	0	1	1	2	5	3	0	1	0	0	0	2	1	0	0	1	0	0	0	2
Lotgi1|229648	0	0	0	0	1	1	0	0	0	0	0	1	0	0	0	0	0	0	0	1
Lotgi1|229651	0	0	0	3	0	4	0	0	0	0	0	2	0	0	0	0	2	0	0	2
Lotgi1|229657	0	0	0	3	1	2	0	2	0	0	0	2	0	0	0	0	0	0	0	2
Lotgi1|229668	0	0	0	1	1	0	0	0	0	0	0	4	0	0	0	0	0	0	0	1
Lotgi1|229680	0	0	1	2	4	0	0	0	0	0	0	2	0	0	0	1	5	1	0	3
Lotgi1|229683	0	0	0	1	0	1	0	0	0	0	0	0	0	0	0	0	0	0	0	1
Lotgi1|229695	0	0	0	1	2	2	0	0	0	0	0	1	0	0	0	0	0	2	0	2
Lotgi1|229697	0	0	0	1	0	1	0	0	0	0	0	1	0	0	0	0	0	0	0	0
Lotgi1|229698	0	0	0	5	5	1	0	0	0	0	0	0	0	0	0	0	0	0	0	2
Lotgi1|229701	0	0	0	2	3	3	0	0	0	2	0	2	0	0	0	1	1	2	0	5
Lotgi1|229704	0	0	0	2	3	1	0	0	0	0	0	1	1	0	0	0	0	0	0	4
Lotgi1|229705	0	0	0	1	0	1	0	0	0	1	0	0	0	0	0	0	0	0	0	2
Lotgi1|229706	0	0	0	0	1	1	0	0	0	0	0	1	0	0	0	0	0	0	0	2
Lotgi1|229710	0	0	0	1	0	0	0	0	0	0	0	1	0	0	0	1	0	0	0	1
Lotgi1|229715	0	0	0	1	1	0	0	0	0	0	0	0	0	0	0	0	0	0	0	0
Lotgi1|229722	0	0	1	0	0	0	0	0	0	0	0	0	0	0	0	0	0	0	0	4
Lotgi1|229728	0	0	0	0	0	0	0	0	0	0	0	0	0	0	0	0	1	0	0	1
Lotgi1|229731	0	0	0	0	0	0	0	0	0	0	0	0	0	0	0	0	0	0	0	1
Lotgi1|229732	0	0	0	3	3	2	0	0	0	0	0	1	1	0	0	0	0	2	0	7
Lotgi1|229738	0	0	1	6	1	1	0	0	0	0	0	2	0	0	0	0	2	2	0	0
Lotgi1|229745	0	0	0	4	7	1	0	0	0	0	0	1	0	0	0	0	0	2	0	4
Lotgi1|229754	0	0	0	1	1	0	0	0	0	0	0	1	0	0	0	1	1	1	0	3
Lotgi1|229761	0	0	0	5	1	9	1	2	0	0	0	2	1	0	0	2	0	3	0	6
Lotgi1|229767	0	0	0	0	1	0	0	0	0	0	0	0	0	0	0	0	1	0	0	0
Lotgi1|229773	0	0	0	1	3	1	0	0	0	0	0	1	1	0	0	0	0	0	0	0
Lotgi1|229774	0	0	0	1	3	0	0	0	0	0	0	0	0	0	0	1	0	2	0	1
Lotgi1|229776	0	0	0	0	5	2	0	0	0	0	0	0	0	0	0	0	0	1	0	1
Lotgi1|229777	0	0	0	1	2	1	0	0	0	0	0	2	0	1	0	0	0	2	0	3
Lotgi1|229778	0	0	0	2	1	0	0	0	0	0	0	3	0	0	0	0	0	1	0	2
Lotgi1|229780	0	0	0	3	2	1	0	1	0	0	0	0	0	0	0	0	0	0	0	3
Lotgi1|229786	0	0	1	2	6	1	0	0	0	0	0	0	0	0	0	5	3	0	0	3
Lotgi1|229790	0	0	0	0	0	1	0	0	0	0	0	1	0	0	0	0	0	1	0	1
Lotgi1|229791	0	0	0	0	0	0	0	0	0	0	0	0	0	0	0	0	0	0	0	0
Lotgi1|229792	0	0	0	1	2	0	0	0	0	0	0	1	0	0	0	0	0	2	0	1
Lotgi1|229801	0	0	0	1	0	2	0	1	0	0	0	0	0	0	0	1	0	2	0	0
Lotgi1|229803	0	0	2	1	3	0	0	0	0	0	0	3	0	0	0	0	0	2	0	1
Lotgi1|229805	0	0	0	3	5	2	0	0	0	0	0	1	0	0	0	0	0	1	0	8
Lotgi1|229807	0	0	0	1	0	0	0	0	0	0	0	0	0	0	0	0	0	0	0	2
Lotgi1|229816	0	0	0	3	2	1	0	0	0	0	0	1	0	0	0	0	1	0	0	0
Lotgi1|229818	0	0	0	2	2	5	0	1	0	0	0	1	0	0	0	0	1	1	0	3
Lotgi1|229819	0	0	0	0	2	1	0	0	0	0	0	2	0	0	0	0	0	0	0	1
Lotgi1|229820	0	0	1	2	0	1	0	0	0	0	0	2	0	0	0	0	0	0	0	1
Lotgi1|229821	0	0	0	2	2	3	0	2	0	0	0	0	0	0	0	0	0	0	0	1
Lotgi1|229825	0	0	0	2	0	2	0	0	0	0	0	1	0	0	0	0	1	0	0	2
Lotgi1|229826	0	0	0	0	1	1	0	0	0	0	0	1	0	0	0	0	0	1	0	2
Lotgi1|229827	0	0	0	2	1	3	0	0	0	0	0	1	0	1	0	1	0	2	0	1
Lotgi1|229828	0	0	0	0	3	2	0	0	0	0	0	1	0	0	0	1	0	1	0	1
Lotgi1|229832	0	0	0	0	2	5	0	0	0	0	0	3	0	0	0	1	0	3	0	1
Lotgi1|229834	0	0	0	0	0	0	0	0	0	0	0	1	0	0	0	0	0	0	0	0
Lotgi1|229835	0	0	1	1	3	1	0	0	0	1	0	1	0	0	0	0	0	1	0	4
Lotgi1|229836	0	0	1	5	4	7	0	3	0	1	0	4	0	2	0	2	1	1	0	6
Lotgi1|229839	0	0	0	2	1	0	0	0	0	0	0	0	0	0	0	0	0	1	0	0
Lotgi1|229846	0	0	0	0	0	0	0	0	0	0	0	0	0	0	0	0	0	0	0	0
Lotgi1|229851	0	0	0	3	2	0	0	0	0	0	0	0	0	0	0	0	0	1	0	3
Lotgi1|229856	0	0	2	4	8	2	1	2	0	0	0	5	0	0	0	1	2	2	0	10
Lotgi1|229859	0	0	0	1	1	2	0	0	0	0	0	1	0	0	0	0	1	1	0	3
Lotgi1|229861	0	0	0	4	2	8	0	1	0	0	0	1	1	1	0	0	2	3	0	1
Lotgi1|229862	0	0	0	2	0	0	0	0	0	0	0	0	0	0	0	0	0	1	0	1
Lotgi1|229868	0	0	0	1	0	0	0	0	0	0	0	0	0	0	0	0	0	0	0	1
Lotgi1|229878	0	0	0	1	0	1	0	1	0	0	0	1	0	0	0	0	0	0	0	1
Lotgi1|229879	0	0	0	1	0	1	0	0	0	0	0	0	0	0	0	0	0	0	0	0
Lotgi1|229882	0	0	3	2	2	1	0	0	0	0	0	0	0	0	0	1	1	4	0	5
Lotgi1|229887	0	0	0	1	1	0	0	0	0	0	0	2	0	0	0	0	1	0	0	2
Lotgi1|229889	0	0	1	3	4	2	0	1	0	0	0	0	1	0	0	0	2	1	0	1
Lotgi1|229894	0	0	0	0	0	0	0	0	0	0	0	0	0	0	0	0	0	1	0	0
Lotgi1|229900	0	0	0	0	0	1	0	0	0	0	0	0	0	0	0	0	0	1	0	3
Lotgi1|229901	0	0	0	0	3	0	0	0	0	0	0	0	0	0	0	0	1	3	0	1
Lotgi1|229903	0	0	0	1	3	3	0	0	0	0	0	0	0	0	0	1	0	1	0	1
Lotgi1|229906	0	1	2	2	3	1	1	1	0	0	0	0	0	1	0	0	0	2	0	4
Lotgi1|229909	0	0	0	0	0	1	0	0	0	0	0	1	1	0	0	0	0	1	0	1
Lotgi1|229916	0	0	0	0	1	0	0	0	0	0	0	0	0	0	0	0	0	2	0	1
Lotgi1|229917	0	0	0	0	1	0	0	0	0	0	0	0	0	0	0	0	0	0	0	0
Lotgi1|229919	0	0	0	0	1	0	0	0	0	0	0	0	0	0	0	0	0	0	0	1
Lotgi1|229923	0	0	0	2	2	2	0	0	0	1	0	1	0	1	0	1	0	1	0	2
Lotgi1|229926	0	0	0	2	3	0	0	0	0	0	0	2	0	0	0	0	2	1	0	0
Lotgi1|229950	0	0	0	3	1	3	0	1	0	0	0	2	0	1	0	2	2	1	0	5
Lotgi1|229951	0	0	0	2	7	4	0	1	0	0	0	4	0	0	0	0	1	0	0	5
Lotgi1|229956	0	0	0	13	4	13	6	9	0	0	0	3	0	0	0	0	0	4	0	5
Lotgi1|229959	0	0	0	1	0	1	0	0	0	0	0	0	0	0	0	0	0	1	0	0
Lotgi1|229960	0	0	0	2	2	1	0	0	0	0	0	1	0	0	0	0	0	0	0	0
Lotgi1|229961	0	0	0	1	0	0	0	0	0	0	0	1	0	0	0	0	0	0	0	1
Lotgi1|229963	0	0	1	8	0	11	0	1	0	0	0	3	0	0	0	1	2	0	0	5
Lotgi1|229966	0	0	1	5	0	3	0	1	0	0	0	2	0	0	0	0	2	2	0	3
Lotgi1|229967	0	0	0	10	3	5	0	1	0	1	0	1	0	0	0	0	0	1	0	7
Lotgi1|229968	0	0	0	5	1	6	1	2	0	0	0	5	0	1	0	2	0	2	0	3
Lotgi1|229969	0	0	2	14	9	19	4	7	0	1	0	3	0	2	0	6	0	2	0	9
Lotgi1|229970	0	0	0	2	4	0	0	0	0	0	0	1	0	0	0	1	0	1	0	2
Lotgi1|229975	0	0	0	2	3	0	0	0	0	0	0	2	0	0	0	0	0	0	0	3
Lotgi1|229976	0	0	0	1	0	2	0	1	0	0	0	1	0	0	0	0	0	0	0	1
Lotgi1|229978	0	2	2	6	6	6	0	0	0	0	0	4	0	2	0	1	2	2	0	4
Lotgi1|229984	0	0	0	3	4	1	0	0	0	0	0	1	0	1	0	0	1	1	0	1
Lotgi1|229985	0	1	2	13	12	13	0	0	0	1	0	9	0	2	0	1	5	10	0	20
Lotgi1|229988	0	1	2	0	5	3	0	0	0	0	0	0	1	0	0	1	2	0	0	2
Lotgi1|229990	0	0	0	0	2	0	0	0	0	0	0	1	0	0	0	0	0	1	0	0
Lotgi1|229992	0	0	2	6	3	1	0	0	0	0	0	4	0	0	0	0	0	0	0	5
Lotgi1|229995	0	0	1	2	0	4	0	0	0	0	0	1	0	0	0	0	0	3	0	3
Lotgi1|229996	0	0	1	6	7	8	0	1	0	0	0	7	1	0	0	0	1	1	0	6
Lotgi1|229997	0	0	0	0	0	0	0	0	0	0	0	0	0	0	0	0	0	0	0	0
Lotgi1|230001	0	0	0	1	1	2	0	0	0	0	0	1	0	0	0	0	0	1	0	2
Lotgi1|230002	0	0	0	3	2	1	0	0	0	0	0	0	0	0	0	0	0	0	0	1
Lotgi1|230007	0	0	0	0	0	1	0	0	0	0	0	0	0	0	0	0	0	1	0	1
Lotgi1|230022	0	0	0	2	5	1	0	0	0	0	0	1	0	0	0	0	0	2	0	3
Lotgi1|230024	0	0	0	2	1	1	0	0	0	0	0	0	0	0	0	1	0	0	0	3
Lotgi1|230026	0	0	0	0	1	0	0	0	0	0	0	0	0	0	0	0	0	0	0	0
Lotgi1|230028	0	0	0	4	2	1	0	1	0	0	0	2	0	1	0	0	1	0	0	2
Lotgi1|230029	0	0	0	0	3	1	0	0	0	0	0	4	0	0	0	0	0	1	0	4
Lotgi1|230032	0	0	0	2	1	2	0	1	0	0	0	3	0	0	0	0	2	1	0	0
Lotgi1|230033	0	0	0	0	1	0	0	0	0	0	0	2	0	0	0	0	0	2	0	5
Lotgi1|230034	0	0	0	2	0	0	0	0	0	0	0	0	0	0	0	0	1	0	0	1
Lotgi1|230035	0	0	0	0	0	0	0	0	0	0	0	0	0	0	0	1	0	0	0	0
Lotgi1|230036	0	0	0	2	2	1	0	0	0	0	0	0	0	0	0	0	0	0	0	6
Lotgi1|230038	0	0	0	0	0	0	0	0	0	0	0	0	0	0	0	0	0	1	0	1
Lotgi1|230039	0	0	1	0	0	1	0	0	0	0	0	0	0	0	0	0	0	0	0	2
Lotgi1|230041	0	0	1	14	5	15	1	2	0	3	0	3	1	0	0	4	4	7	0	6
Lotgi1|230044	0	0	0	4	2	3	0	1	0	0	0	2	0	0	0	0	1	0	0	3
Lotgi1|230045	0	2	3	3	3	2	0	0	0	0	0	3	1	1	0	0	3	1	0	1
Lotgi1|230048	0	0	0	1	0	0	0	0	0	0	0	0	0	0	0	0	0	0	0	1
Lotgi1|230049	0	0	0	5	3	2	0	2	0	0	0	1	0	0	0	0	0	1	0	4
Lotgi1|230050	0	0	0	1	0	2	0	0	0	0	0	3	1	0	0	0	0	1	0	0
Lotgi1|230052	0	0	0	1	0	0	0	0	0	0	0	2	0	0	0	1	1	2	0	1
Lotgi1|230055	0	0	0	6	1	1	0	1	0	0	0	0	0	0	0	1	1	2	0	0
Lotgi1|230064	0	0	0	3	0	1	0	0	0	0	0	4	0	0	0	0	0	1	0	1
Lotgi1|230066	0	0	0	1	0	0	0	0	0	0	0	1	0	0	0	1	0	0	0	0
Lotgi1|230067	0	0	0	0	0	0	0	0	0	0	0	1	0	0	0	0	0	0	0	0
Lotgi1|230068	0	0	0	0	0	0	0	0	0	0	0	1	0	0	0	0	2	0	0	0
Lotgi1|230072	0	0	0	0	4	1	0	0	0	0	0	1	0	0	0	0	1	3	0	2
Lotgi1|230079	0	0	0	0	2	0	0	0	0	0	0	1	0	0	0	0	0	1	0	1
Lotgi1|230080	0	0	0	8	5	8	2	2	0	0	0	2	0	0	1	1	4	1	0	1
Lotgi1|230081	0	0	0	0	1	0	0	0	0	0	0	4	0	0	0	0	1	0	0	3
Lotgi1|230082	0	0	0	0	0	4	0	0	0	0	0	1	0	0	0	0	1	1	0	1
Lotgi1|230086	0	0	0	1	0	1	0	0	0	0	0	0	0	0	0	0	0	0	0	1
Lotgi1|230087	0	0	0	1	0	1	0	0	0	0	0	0	0	0	0	0	0	0	0	1
Lotgi1|230088	0	0	0	0	2	1	0	0	0	0	0	2	0	0	0	0	0	1	0	0
Lotgi1|230092	0	0	0	0	0	0	0	0	0	0	0	0	0	0	0	0	0	0	0	0
Lotgi1|230094	0	0	0	6	5	8	0	1	0	0	0	7	0	1	0	2	3	2	0	9
Lotgi1|230095	0	0	0	3	1	2	0	0	0	0	0	0	0	0	0	0	0	0	0	2
Lotgi1|230098	0	0	0	1	2	0	0	0	0	0	0	1	0	0	0	0	1	0	0	2
Lotgi1|230099	0	0	0	1	0	0	0	0	0	0	0	0	0	0	0	0	0	3	0	1
Lotgi1|230103	0	0	0	0	0	1	0	0	0	0	0	2	1	1	0	1	0	1	0	1
Lotgi1|230106	0	0	0	4	1	5	1	2	0	0	0	3	3	1	0	0	0	0	0	2
Lotgi1|230107	0	0	0	8	3	17	5	5	0	0	0	2	9	2	0	0	0	1	0	1
Lotgi1|230121	0	0	0	2	2	2	0	0	0	0	0	0	0	0	0	0	0	2	0	1
Lotgi1|230122	0	0	0	7	8	8	0	0	0	0	0	2	2	1	0	0	0	4	0	10
Lotgi1|230123	0	0	0	0	6	2	0	0	0	0	0	1	1	0	0	1	1	1	0	9
Lotgi1|230124	0	0	0	2	0	3	0	1	0	0	0	0	0	2	0	0	0	1	0	2
Lotgi1|230146	0	0	0	5	6	5	0	0	0	0	0	9	0	1	0	0	2	1	0	9
Lotgi1|230149	0	0	0	3	4	4	0	0	0	0	0	2	1	0	0	0	2	2	0	1
Lotgi1|230154	0	0	0	3	4	4	0	0	0	0	0	2	1	0	0	0	2	2	0	1
Lotgi1|230169	0	0	0	13	29	20	0	0	0	0	0	19	1	0	0	1	1	11	0	32
Lotgi1|230170	0	0	0	2	2	1	0	0	0	0	0	1	0	0	0	0	2	1	0	1
Lotgi1|230171	0	1	2	10	23	21	0	0	0	0	0	22	2	0	0	1	2	13	0	19
Lotgi1|230173	0	0	0	0	1	0	0	0	0	0	0	0	0	0	0	1	0	0	0	0
Lotgi1|230176	0	0	0	2	6	0	0	0	0	0	0	1	0	0	0	1	0	1	0	5
Lotgi1|230191	0	0	0	2	3	0	0	0	0	0	0	1	0	0	0	0	0	1	0	2
Lotgi1|230202	0	0	0	0	1	1	0	0	0	0	0	0	0	0	0	0	0	0	0	0
Lotgi1|230203	0	0	0	3	2	5	0	0	0	0	0	3	2	1	0	0	1	0	0	5
Lotgi1|230204	0	0	0	2	4	1	0	0	0	0	0	2	1	0	0	0	2	1	0	2
Lotgi1|230213	0	3	4	2	2	3	1	1	0	0	0	1	1	1	0	1	0	2	0	2
Lotgi1|230214	0	0	0	3	2	1	0	0	0	0	0	1	0	0	0	0	0	0	0	1
Lotgi1|230220	0	0	0	0	5	1	0	0	0	0	0	1	0	0	0	2	2	0	0	1
Lotgi1|230221	0	0	0	1	3	1	0	0	0	0	0	1	0	0	0	0	0	0	0	3
Lotgi1|230223	0	0	0	1	0	1	0	0	0	0	0	0	0	0	0	0	0	2	0	2
Lotgi1|230224	0	0	0	0	0	0	0	0	0	0	0	1	0	0	0	0	0	0	0	1
Lotgi1|230226	0	0	0	0	0	1	0	0	0	0	0	0	0	0	0	0	0	0	0	0
Lotgi1|230228	0	0	0	5	10	3	0	0	0	0	0	7	0	1	0	1	1	5	0	6
Lotgi1|230230	0	0	0	0	0	0	0	0	0	0	0	0	0	0	0	0	0	2	0	0
Lotgi1|230231	0	0	0	1	1	3	0	0	0	0	0	0	0	0	0	0	0	0	0	0
Lotgi1|230236	0	0	1	2	3	5	0	0	0	0	0	3	1	0	0	0	0	2	0	7
Lotgi1|230237	0	0	0	0	1	0	0	0	0	0	0	0	0	0	0	0	0	0	0	1
Lotgi1|230238	0	0	1	3	4	4	0	0	0	0	0	4	2	0	0	0	0	2	0	3
Lotgi1|230242	0	0	0	0	1	0	0	0	0	0	0	2	0	0	0	1	0	2	0	2
Lotgi1|230243	0	0	0	1	0	0	0	0	0	0	0	0	0	0	0	0	0	0	0	0
Lotgi1|230248	0	4	9	4	12	8	0	0	0	0	0	7	3	0	0	2	2	3	0	11
Lotgi1|230249	0	0	1	0	3	0	0	0	0	0	0	0	0	0	0	0	1	1	0	1
Lotgi1|230253	0	0	3	7	22	10	0	1	0	0	0	9	0	2	0	4	1	1	0	12
Lotgi1|230254	0	0	4	6	5	5	0	1	0	0	0	4	0	0	0	2	0	7	0	13
Lotgi1|230260	0	0	0	0	1	2	0	0	0	0	0	2	0	0	0	0	0	2	0	3
Lotgi1|230263	0	0	0	0	0	0	0	0	0	0	0	0	0	0	0	0	1	1	0	1
Lotgi1|230266	0	0	0	2	3	0	0	0	0	0	0	5	0	0	0	0	0	1	0	1
Lotgi1|230267	0	1	2	1	3	2	0	0	0	0	0	1	0	0	0	0	0	3	0	2
Lotgi1|230271	0	0	1	10	14	16	0	1	0	0	0	14	3	1	0	5	3	2	0	14
Lotgi1|230274	0	0	0	3	0	3	0	0	0	0	0	3	1	0	0	1	2	1	0	4
Lotgi1|230280	0	0	0	6	8	77	3	3	0	1	0	6	17	4	0	0	1	3	0	9
Lotgi1|230289	0	0	0	0	0	0	0	0	0	0	0	1	0	0	0	0	1	0	0	0
Lotgi1|230291	0	0	0	2	0	1	0	0	0	0	0	0	0	0	0	0	0	0	0	1
Lotgi1|230299	0	0	0	0	0	1	0	0	0	0	0	0	0	0	0	0	0	0	0	0
Lotgi1|230301	0	0	0	0	0	1	0	0	0	0	0	2	0	0	0	0	0	1	0	0
Lotgi1|230306	0	0	0	1	2	0	0	0	0	0	0	2	0	0	0	1	0	0	0	0
Lotgi1|230307	0	0	0	0	0	0	0	0	0	0	0	0	0	0	0	0	0	0	0	0
Lotgi1|230310	0	0	0	11	11	9	0	1	0	1	0	2	1	0	0	0	1	5	0	8
Lotgi1|230313	0	0	0	0	2	0	0	0	0	0	0	1	0	0	0	2	0	0	0	1
Lotgi1|230316	0	0	0	0	3	2	0	0	0	0	0	1	2	0	0	0	0	0	0	0
Lotgi1|230318	0	0	0	0	1	0	0	0	0	0	0	0	0	0	0	2	0	1	0	0
Lotgi1|230320	0	0	0	1	0	0	0	0	0	0	0	2	0	0	0	2	2	1	0	1
Lotgi1|230324	0	0	0	1	1	0	0	0	0	0	0	1	0	0	0	1	0	1	0	1
Lotgi1|230326	0	0	0	0	2	0	0	0	0	0	0	0	0	0	0	1	0	0	0	1
Lotgi1|230330	0	0	0	3	5	1	0	0	0	0	0	0	1	0	0	0	0	1	0	5
Lotgi1|230332	0	0	0	0	0	0	0	0	0	0	0	0	0	0	0	0	0	0	0	0
Lotgi1|230340	0	0	0	0	3	0	0	0	0	0	0	0	0	0	0	0	0	1	0	0
Lotgi1|230355	0	0	2	1	4	1	0	0	0	0	0	0	0	0	0	0	3	1	0	1
Lotgi1|230360	0	0	0	1	2	1	0	0	0	0	0	0	0	0	0	0	0	1	0	3
Lotgi1|230366	0	0	0	0	0	1	0	0	0	0	0	0	0	0	0	0	0	2	0	1
Lotgi1|230371	0	0	0	0	0	0	0	0	0	0	0	0	0	0	0	0	0	0	0	2
Lotgi1|230376	0	0	0	0	4	0	0	0	0	0	0	1	0	0	0	0	0	1	0	0
Lotgi1|230377	0	0	0	1	0	0	0	0	0	0	0	1	0	0	0	1	0	0	0	0
Lotgi1|230378	0	1	2	2	1	1	0	0	0	0	0	0	0	0	0	2	1	3	0	7
Lotgi1|230381	0	0	0	5	4	4	0	0	0	0	0	0	0	0	0	0	1	0	0	8
Lotgi1|230388	0	0	0	3	0	2	0	1	0	0	0	1	0	0	0	2	0	1	0	0
Lotgi1|230389	0	1	2	1	3	0	0	0	0	0	0	0	0	0	0	0	1	0	0	0
Lotgi1|230391	0	0	1	1	1	1	0	0	0	0	0	0	0	0	0	2	1	1	0	2
Lotgi1|230398	0	0	0	10	5	5	1	1	0	0	0	6	0	0	0	0	0	2	0	5
Lotgi1|230410	0	1	2	4	13	5	0	0	0	0	0	3	1	0	0	2	0	4	0	17
Lotgi1|230423	0	0	0	0	0	0	0	0	0	0	0	0	0	0	0	0	0	0	0	0
Lotgi1|230424	0	0	0	0	0	0	0	0	0	0	0	0	0	0	0	0	0	0	0	0
Lotgi1|230426	0	0	0	0	0	0	0	0	0	0	0	0	0	0	0	0	0	0	0	0
Lotgi1|230427	0	0	0	0	0	0	0	0	0	0	0	0	0	0	0	0	0	0	0	0
Lotgi1|230434	0	0	1	2	4	4	0	0	0	0	0	4	0	1	0	0	1	2	0	3
Lotgi1|230440	0	0	0	0	1	0	0	0	0	0	0	1	0	0	0	1	1	0	0	2
Lotgi1|230443	0	0	0	18	16	29	0	0	0	0	0	12	3	4	0	2	1	6	0	22
Lotgi1|230450	0	0	0	4	1	2	0	0	0	0	0	3	0	0	0	0	0	5	0	2
Lotgi1|230453	0	0	0	0	2	0	0	0	0	0	0	0	0	0	0	0	2	1	0	4
Lotgi1|230455	0	0	0	0	1	0	0	0	0	0	0	0	0	0	0	0	0	1	0	0
Lotgi1|230457	0	0	0	1	1	0	0	0	0	0	0	0	0	0	0	0	0	0	0	1
Lotgi1|230460	0	0	0	1	2	0	0	0	0	0	0	1	0	0	0	0	0	0	0	3
Lotgi1|230461	0	0	0	0	1	0	0	0	0	0	0	1	0	0	0	1	0	1	0	1
Lotgi1|230465	0	0	0	2	3	1	0	0	0	0	0	0	0	0	0	0	0	0	0	0
Lotgi1|230466	0	0	0	0	0	0	0	0	0	0	0	0	0	0	0	0	0	0	0	0
Lotgi1|230469	0	0	1	3	1	0	0	0	0	0	0	0	0	0	0	1	0	0	0	1
Lotgi1|230473	0	0	0	2	0	2	0	0	0	0	0	0	0	1	0	0	0	0	0	1
Lotgi1|230474	0	0	0	0	0	0	0	0	0	0	0	1	0	0	0	0	1	0	0	0
Lotgi1|230477	0	0	1	1	1	1	0	0	0	0	0	0	0	0	0	1	0	0	0	3
Lotgi1|230482	0	0	0	6	3	7	0	1	0	1	0	3	0	1	0	0	0	2	0	8
Lotgi1|230483	0	0	0	6	5	6	0	1	0	0	0	2	0	1	0	0	1	3	0	3
Lotgi1|230485	0	0	0	1	1	2	0	0	0	0	0	1	0	0	0	1	0	0	0	1
Lotgi1|230487	0	0	0	1	2	0	0	0	0	0	0	1	0	0	0	0	0	0	0	1
Lotgi1|230488	0	0	0	1	1	4	0	0	0	0	0	1	1	1	0	0	0	1	0	2
Lotgi1|230489	0	0	0	0	4	0	0	0	0	0	0	1	0	0	0	0	0	0	0	1
Lotgi1|230492	0	1	1	0	0	1	0	0	0	0	0	0	0	0	0	0	0	1	0	0
Lotgi1|230493	0	0	0	2	0	1	0	0	0	0	0	0	0	0	0	0	1	0	0	1
Lotgi1|230495	0	0	0	1	0	1	0	0	0	0	0	1	0	1	0	0	0	0	0	5
Lotgi1|230500	0	0	0	0	1	0	0	0	0	0	0	1	0	0	0	0	0	0	0	2
Lotgi1|230504	0	0	0	1	1	1	0	0	0	0	0	1	0	1	0	0	1	0	0	0
Lotgi1|230508	0	0	0	2	4	1	0	0	0	0	0	1	0	0	0	0	0	0	0	4
Lotgi1|230510	0	0	0	0	0	0	0	0	0	0	0	0	0	0	0	0	2	0	0	0
Lotgi1|230512	0	0	0	1	1	1	0	0	0	0	0	4	0	0	0	1	1	1	0	4
Lotgi1|230513	0	0	0	6	1	5	0	0	0	0	0	3	0	0	0	0	0	3	0	5
Lotgi1|230515	0	0	0	8	2	9	2	4	0	2	0	1	2	0	0	5	1	0	0	0
Lotgi1|230516	0	0	0	7	1	7	1	3	0	2	0	1	1	0	0	5	1	0	0	0
Lotgi1|230517	0	0	0	9	2	8	2	4	0	3	0	1	2	0	0	5	1	0	0	0
Lotgi1|230527	0	0	0	0	1	0	0	0	0	0	0	1	0	0	0	1	0	0	0	1
Lotgi1|230528	0	0	0	0	3	1	0	0	0	0	0	1	0	0	0	1	1	2	0	3
Lotgi1|230532	0	0	0	3	8	2	0	0	0	0	0	0	0	0	0	0	0	0	0	2
Lotgi1|230533	0	0	0	0	1	0	0	0	0	0	0	1	0	0	0	0	1	0	0	0
Lotgi1|230536	0	0	0	1	4	2	0	0	0	0	0	1	0	0	0	0	0	1	0	8
Lotgi1|230540	0	0	0	2	7	2	0	0	0	1	0	6	0	0	0	2	0	1	0	4
Lotgi1|230541	0	0	0	2	3	0	0	0	0	0	0	2	0	0	0	1	0	0	0	5
Lotgi1|230548	0	0	1	2	3	3	0	0	0	1	0	1	0	1	0	1	1	2	0	5
Lotgi1|230552	0	0	0	0	1	2	0	0	0	0	0	0	0	1	0	0	1	3	0	4
Lotgi1|230554	0	0	0	1	0	0	0	0	0	0	0	0	0	0	0	0	0	0	0	0
Lotgi1|230562	0	0	0	0	0	0	0	0	0	0	0	0	0	0	0	0	0	0	0	1
Lotgi1|230563	0	0	1	0	4	1	0	0	0	0	0	1	0	0	0	0	1	0	0	3
Lotgi1|230568	0	0	0	0	0	0	0	0	0	0	0	1	0	0	0	0	0	0	0	1
Lotgi1|230575	0	0	0	0	0	1	0	0	0	0	0	0	0	0	0	0	0	0	0	3
Lotgi1|230578	0	0	0	3	2	1	0	0	0	0	0	0	0	1	0	0	0	1	0	2
Lotgi1|230579	0	0	0	1	0	0	0	0	0	0	0	1	0	0	0	0	1	0	0	0
Lotgi1|230580	0	0	0	1	0	0	0	0	0	0	0	1	0	0	0	0	0	2	0	0
Lotgi1|230581	0	0	0	2	1	1	0	0	0	0	0	0	0	0	0	1	1	0	0	0
Lotgi1|230583	0	0	0	0	0	1	0	0	0	0	0	1	0	0	0	0	0	0	0	1
Lotgi1|230584	0	0	0	7	2	4	0	0	0	0	0	2	1	0	0	0	0	2	0	3
Lotgi1|230585	0	0	0	0	0	0	0	0	0	0	0	0	0	0	0	0	0	0	0	0
Lotgi1|230586	0	0	0	0	0	0	0	0	0	0	0	0	0	0	0	0	0	0	0	1
Lotgi1|230588	0	0	0	4	1	1	0	0	0	0	0	7	1	0	0	1	0	1	0	5
Lotgi1|230589	0	0	0	0	2	0	0	0	0	0	0	1	0	0	0	0	0	1	0	2
Lotgi1|230592	0	0	0	7	0	8	2	4	0	2	0	1	2	0	0	4	1	1	0	2
Lotgi1|230595	0	0	0	2	0	1	0	0	0	0	0	1	0	0	0	0	1	0	0	2
Lotgi1|230597	0	0	0	1	0	0	0	0	0	0	0	1	0	0	0	0	0	0	0	3
Lotgi1|230599	0	0	0	1	1	2	0	0	0	0	0	0	0	0	0	0	0	0	0	3
Lotgi1|230602	0	0	0	1	3	1	0	1	0	0	0	2	0	0	0	0	0	0	0	2
Lotgi1|230606	0	0	0	0	0	0	0	0	0	0	0	0	0	0	0	0	0	0	0	0
Lotgi1|230612	0	0	0	1	0	0	0	0	0	0	0	0	0	0	0	0	0	0	0	1
Lotgi1|230615	0	0	0	0	0	1	0	0	0	0	0	1	0	0	0	0	1	0	0	1
Lotgi1|230616	0	0	0	0	0	0	0	0	0	0	0	0	0	0	0	0	0	1	0	0
Lotgi1|230619	0	0	0	10	1	11	3	8	0	0	0	1	0	0	0	0	0	0	0	0
Lotgi1|230621	0	0	0	0	3	0	0	0	0	0	0	1	0	0	0	0	0	0	0	3
Lotgi1|230633	0	0	0	1	1	0	0	0	0	0	0	0	0	0	0	0	1	1	0	3
Lotgi1|230639	0	0	0	0	0	0	0	0	0	0	0	0	0	0	0	0	0	0	0	0
Lotgi1|230640	0	0	0	0	2	0	0	0	0	0	0	1	0	0	0	1	1	0	0	1
Lotgi1|230642	0	0	0	1	3	3	0	0	0	0	0	5	0	1	0	1	1	2	0	4
Lotgi1|230645	0	0	0	0	0	0	0	0	0	0	0	0	0	0	0	1	0	0	0	0
Lotgi1|230651	0	0	0	1	0	0	0	0	0	0	0	0	0	0	0	0	0	0	0	1
Lotgi1|230654	0	0	0	1	0	0	0	0	0	0	0	2	0	0	0	0	0	2	0	1
Lotgi1|230659	0	0	0	3	2	0	0	0	0	0	0	0	0	0	0	0	0	0	0	0
Lotgi1|230660	0	0	0	2	1	1	0	0	0	0	0	1	1	0	0	0	1	1	0	5
Lotgi1|230663	0	0	0	1	2	1	0	0	0	0	0	1	0	0	0	0	0	0	0	1
Lotgi1|230664	0	0	0	1	8	2	0	0	0	0	0	2	0	0	0	0	0	3	0	7
Lotgi1|230670	0	0	0	1	3	2	0	0	0	1	0	2	0	0	0	1	0	2	0	3
Lotgi1|230671	0	0	0	2	3	2	0	0	0	0	0	0	0	0	0	1	0	2	0	2
Lotgi1|230679	0	0	1	0	1	1	0	0	0	0	0	1	1	0	0	0	0	1	0	0
Lotgi1|230682	0	0	0	2	1	3	0	0	0	0	0	0	0	0	0	0	0	2	0	2
Lotgi1|230686	0	0	0	0	0	0	0	0	0	0	0	0	0	0	0	0	0	1	0	0
Lotgi1|230687	0	0	0	1	1	1	0	0	0	0	0	0	0	0	0	0	0	2	0	2
Lotgi1|230688	0	0	0	1	2	1	0	0	0	0	0	0	0	1	0	0	0	0	0	2
Lotgi1|230689	0	0	0	4	12	6	0	0	0	0	0	2	0	2	0	0	0	6	0	9
Lotgi1|230690	0	0	0	0	2	2	0	0	0	0	0	0	0	0	0	0	0	0	0	2
Lotgi1|230691	0	0	0	1	2	0	0	0	0	0	0	0	0	0	0	0	0	1	0	2
Lotgi1|230692	0	0	0	2	0	0	0	0	0	0	0	1	0	0	0	0	0	0	0	0
Lotgi1|230693	0	0	0	1	0	0	0	0	0	0	0	1	0	0	0	0	0	0	0	0
Lotgi1|230701	0	0	0	1	1	2	0	0	0	0	0	0	0	1	0	0	0	1	0	2
Lotgi1|230702	0	0	0	1	3	3	0	1	0	0	0	2	0	0	0	1	0	0	0	3
Lotgi1|230704	0	0	0	10	3	2	0	0	0	1	0	2	0	0	0	1	0	0	0	3
Lotgi1|230707	0	0	1	0	7	1	0	0	0	0	0	1	0	0	0	1	0	1	0	4
Lotgi1|230712	0	0	0	0	0	0	0	0	0	0	0	0	0	0	0	0	0	0	0	0
Lotgi1|230713	0	0	0	0	1	1	0	0	0	0	0	1	0	0	0	0	0	0	0	1
Lotgi1|230720	0	0	0	1	0	1	0	0	0	0	0	1	0	0	0	1	1	0	0	5
Lotgi1|230722	0	0	0	0	2	1	0	0	0	0	0	2	0	0	0	0	0	1	0	3
Lotgi1|230724	0	0	0	3	0	2	0	0	0	0	0	1	0	0	0	0	0	1	0	2
Lotgi1|230727	0	0	1	0	1	0	0	0	0	0	0	1	0	0	0	0	0	1	0	1
Lotgi1|230729	0	0	0	1	3	2	0	0	0	0	0	4	0	1	0	0	0	1	0	6
Lotgi1|230731	0	0	0	0	0	1	0	0	0	0	0	0	0	0	0	0	0	0	0	0
Lotgi1|230732	0	0	0	0	0	0	0	0	0	0	0	0	0	0	0	0	0	0	0	0
Lotgi1|230733	0	0	0	0	0	0	0	0	0	0	0	0	0	0	0	0	0	0	0	0
Lotgi1|230734	0	0	0	2	2	1	0	0	0	0	0	3	0	0	0	0	2	0	0	1
Lotgi1|230810	0	0	0	1	0	1	0	0	0	0	0	1	0	0	0	0	0	1	0	1
Lotgi1|230812	0	1	2	0	2	1	0	0	0	0	0	0	0	0	0	0	0	1	0	2
Lotgi1|230826	0	0	1	1	0	3	0	0	0	0	0	1	0	0	0	0	0	2	0	1
Lotgi1|230838	0	0	0	3	4	6	0	0	0	0	0	4	2	0	0	1	3	3	0	9
Lotgi1|230841	0	0	0	1	1	1	0	1	0	0	0	3	0	0	0	0	0	1	0	1
Lotgi1|230842	0	0	1	0	0	0	0	0	0	0	0	0	0	0	0	1	0	0	0	0
Lotgi1|230843	0	0	0	0	0	2	0	0	0	0	0	0	0	0	0	0	0	0	0	0
Lotgi1|230844	0	0	0	0	0	0	0	0	0	0	0	0	0	0	0	0	0	0	0	0
Lotgi1|230848	0	0	0	1	0	0	0	0	0	0	0	0	0	0	0	0	0	0	0	1
Lotgi1|230852	0	0	0	2	9	2	0	0	0	0	0	1	0	0	0	0	0	1	0	7
Lotgi1|230854	0	0	0	0	0	0	0	0	0	0	0	0	0	0	0	0	0	0	0	0
Lotgi1|230855	0	0	0	0	0	1	0	0	0	0	0	4	0	0	0	0	0	1	0	1
Lotgi1|230861	0	0	0	4	3	1	0	0	0	0	0	1	0	0	0	0	0	3	0	8
Lotgi1|230866	0	0	0	0	2	1	0	0	0	1	0	4	0	0	0	1	0	1	0	4
Lotgi1|230870	0	0	0	3	2	0	0	0	0	0	0	2	0	0	0	0	0	2	0	2
Lotgi1|230875	0	0	0	0	0	1	0	0	0	0	0	0	0	0	0	0	0	0	0	1
Lotgi1|230876	0	0	0	0	2	1	0	0	0	0	0	0	0	0	0	1	0	0	0	5
Lotgi1|230877	0	0	0	3	3	3	0	0	0	0	0	2	1	1	0	0	0	1	0	2
Lotgi1|230879	0	0	0	1	1	0	0	0	0	0	0	1	0	0	0	0	0	1	0	1
Lotgi1|230880	0	0	0	4	0	2	0	0	0	0	0	1	1	0	0	0	0	1	0	2
Lotgi1|230881	0	0	0	0	0	0	0	0	0	0	0	0	0	0	0	0	0	1	0	1
Lotgi1|230882	0	0	0	2	3	1	0	0	0	0	0	1	0	0	0	0	0	0	0	1
Lotgi1|230884	0	0	0	2	3	4	0	1	0	0	0	2	0	1	0	0	0	3	0	6
Lotgi1|230885	0	0	1	3	2	6	0	1	0	1	0	1	2	0	0	0	2	1	0	5
Lotgi1|230887	0	0	0	0	0	0	0	0	0	0	0	0	0	0	0	0	0	1	0	1
Lotgi1|230888	0	0	0	2	1	2	0	0	0	0	0	1	0	0	0	1	1	0	0	2
Lotgi1|230890	0	0	0	1	3	1	0	0	0	0	0	1	0	0	0	0	0	1	0	0
Lotgi1|230898	0	0	0	4	4	3	0	0	0	0	0	2	1	0	0	0	2	2	0	1
Lotgi1|230924	0	0	0	1	0	0	0	0	0	0	0	1	0	0	0	1	0	0	0	0
Lotgi1|230925	0	0	0	0	1	0	0	0	0	0	0	2	0	0	0	0	0	0	0	1
Lotgi1|230936	0	0	0	4	3	4	0	0	0	0	0	3	0	0	0	1	1	4	0	5
Lotgi1|230950	0	0	0	4	4	3	0	0	0	0	0	2	1	0	0	0	2	2	0	1
Lotgi1|230973	0	0	0	2	5	3	0	0	0	0	0	3	0	1	0	0	1	0	0	9
Lotgi1|230983	0	0	0	0	0	1	0	0	0	0	0	0	0	0	0	0	0	0	0	0
Lotgi1|230986	0	0	0	0	1	1	0	0	0	0	0	3	0	0	0	0	0	1	0	1
Lotgi1|230987	0	0	0	4	3	1	0	0	0	0	0	2	0	1	0	1	0	0	0	4
Lotgi1|230991	0	0	0	0	0	0	0	0	0	0	0	0	0	0	0	0	0	0	0	0
Lotgi1|230996	0	0	0	1	2	2	0	0	0	0	0	0	0	0	0	0	0	1	0	1
Lotgi1|230999	0	0	0	6	3	4	0	1	0	0	0	4	0	0	0	0	0	1	0	2
Lotgi1|231000	0	0	0	0	3	0	0	0	0	0	0	0	0	0	0	0	0	1	0	3
Lotgi1|231004	0	0	0	1	0	1	0	1	0	0	0	0	0	1	0	1	0	0	0	0
Lotgi1|231005	0	0	0	1	0	0	0	0	0	0	0	1	0	0	0	0	0	0	0	0
Lotgi1|231007	0	0	0	1	0	3	0	0	0	0	0	2	2	0	0	0	0	0	0	0
Lotgi1|231009	0	0	0	0	1	2	0	0	0	0	0	0	0	0	0	0	1	2	0	0
Lotgi1|231010	0	0	0	9	4	5	1	2	0	1	0	4	0	1	0	2	2	5	0	15
Lotgi1|231021	0	0	0	2	4	0	0	0	0	0	0	1	0	0	0	0	1	0	0	4
Lotgi1|231022	0	0	0	1	0	2	0	0	0	0	0	3	1	0	0	1	2	3	0	1
Lotgi1|231024	0	0	1	0	1	0	0	0	0	0	0	0	0	0	0	0	0	0	0	1
Lotgi1|231033	0	0	0	1	2	0	0	0	0	1	0	0	0	0	0	1	1	0	0	2
Lotgi1|231044	0	0	1	0	1	2	0	0	0	0	0	1	0	0	0	0	0	1	0	2
Lotgi1|231046	0	0	0	0	0	1	0	0	0	0	0	0	0	0	0	0	0	1	0	0
Lotgi1|231047	0	0	1	0	2	0	0	0	0	0	0	0	0	0	0	0	0	0	0	1
Lotgi1|231049	0	0	0	1	1	4	0	1	0	0	0	4	0	1	0	1	1	0	0	2
Lotgi1|231051	0	0	0	0	2	1	0	0	0	0	0	0	0	0	0	1	0	0	0	4
Lotgi1|231054	0	0	0	0	2	2	0	0	0	0	0	0	0	0	0	0	0	0	0	0
Lotgi1|231056	0	0	0	0	0	1	0	0	0	0	0	0	0	0	0	0	0	0	0	1
Lotgi1|231057	0	0	1	0	6	1	0	0	0	1	0	0	1	0	0	0	0	2	0	0
Lotgi1|231058	0	0	0	0	2	0	0	0	0	0	0	0	0	0	0	0	0	0	0	1
Lotgi1|231062	0	0	0	3	2	2	0	1	0	0	0	6	2	0	0	0	0	0	0	1
Lotgi1|231063	0	0	0	0	2	2	0	0	0	0	0	0	1	0	0	1	0	1	0	7
Lotgi1|231065	0	0	0	0	0	1	0	0	0	0	0	0	0	0	0	0	0	0	0	0
Lotgi1|231066	0	0	0	0	4	2	0	0	0	0	0	1	0	0	0	3	0	0	0	1
Lotgi1|231067	0	0	0	9	3	2	0	0	0	0	0	0	0	0	0	6	1	0	0	4
Lotgi1|231070	0	0	0	0	3	0	0	0	0	0	0	0	0	0	0	0	0	0	0	2
Lotgi1|231072	0	0	0	3	3	3	0	1	0	0	0	3	0	1	0	1	0	0	0	5
Lotgi1|231075	0	0	0	0	0	0	0	0	0	0	0	0	0	0	0	0	0	1	0	2
Lotgi1|231076	0	0	0	0	0	0	0	0	0	0	0	0	0	0	0	0	0	0	0	0
Lotgi1|231077	0	0	0	3	2	6	0	1	0	0	0	1	3	0	0	0	0	2	0	1
Lotgi1|231078	0	0	0	10	7	45	0	1	0	0	0	16	1	1	0	1	0	9	0	19
Lotgi1|231081	0	0	1	0	3	0	0	0	0	0	0	1	0	0	0	2	1	3	0	2
Lotgi1|231082	0	0	0	5	5	11	0	0	0	0	0	11	0	1	0	1	2	3	0	7
Lotgi1|231086	0	0	0	0	0	5	0	0	0	0	0	2	0	0	0	0	0	6	0	2
Lotgi1|231088	0	0	0	0	0	0	0	0	0	0	0	0	0	0	0	0	0	0	0	0
Lotgi1|231090	0	0	0	1	3	2	0	0	0	0	0	1	0	0	0	0	0	0	0	1
Lotgi1|231093	0	0	0	2	4	3	0	0	0	0	0	0	0	1	0	0	0	1	0	3
Lotgi1|231094	0	0	0	0	2	0	0	0	0	0	0	0	0	0	0	0	0	1	0	3
Lotgi1|231095	0	0	1	1	2	2	0	0	0	0	0	1	0	0	0	0	0	0	0	4
Lotgi1|231098	0	0	0	0	0	1	0	0	0	0	0	2	0	0	0	0	1	0	0	1
Lotgi1|231103	0	0	0	4	14	4	0	1	0	0	0	3	0	0	0	0	2	2	0	11
Lotgi1|231104	0	0	0	0	4	1	0	0	0	0	0	0	0	0	0	1	0	1	0	1
Lotgi1|231105	0	0	0	0	0	1	0	0	0	0	0	0	0	0	0	0	0	0	0	1
Lotgi1|231106	0	0	0	5	0	1	0	0	0	0	0	0	1	0	0	1	0	1	0	1
Lotgi1|231108	0	0	0	1	1	1	0	0	0	0	0	0	0	0	0	0	0	0	0	0
Lotgi1|231110	0	0	0	1	2	0	0	0	0	0	0	1	0	0	0	0	1	2	0	3
Lotgi1|231111	0	0	2	0	0	1	0	0	0	0	0	0	0	0	0	0	0	0	0	2
Lotgi1|231115	0	0	0	0	4	3	0	0	0	0	0	2	0	1	0	0	0	0	0	2
Lotgi1|231116	0	0	0	1	1	0	0	0	0	0	0	0	0	0	0	0	0	0	0	2
Lotgi1|231120	0	0	0	1	2	3	0	0	0	0	0	1	0	0	0	0	0	2	0	3
Lotgi1|231121	0	0	0	0	2	1	0	0	0	0	0	2	1	0	0	0	0	0	0	2
Lotgi1|231124	0	0	0	1	0	3	0	1	0	0	0	0	0	0	0	0	0	1	0	1
Lotgi1|231125	0	0	0	0	0	1	0	0	0	0	0	0	1	0	0	0	0	0	0	0
Lotgi1|231126	0	0	0	2	4	1	0	0	0	0	0	3	0	0	0	0	1	0	0	1
Lotgi1|231136	0	0	0	0	1	0	0	0	0	0	0	1	0	0	0	0	0	2	0	1
Lotgi1|231137	0	1	5	5	6	5	0	0	0	0	0	5	0	1	0	2	1	6	0	10
Lotgi1|231138	0	0	2	2	3	0	0	0	0	0	0	1	0	0	0	0	1	2	0	6
Lotgi1|231139	0	0	1	2	3	1	0	0	0	0	0	0	0	0	0	2	0	2	0	4
Lotgi1|231140	0	0	0	2	0	0	0	0	0	0	0	2	0	0	0	0	1	0	0	3
Lotgi1|231148	0	0	0	2	2	0	0	0	0	0	0	0	0	0	0	0	0	2	0	6
Lotgi1|231151	0	0	0	1	1	2	0	0	0	0	0	0	0	0	0	0	0	1	0	3
Lotgi1|231159	0	0	1	1	1	2	0	0	0	0	0	0	1	0	0	0	0	0	0	1
Lotgi1|231161	0	0	0	1	0	1	0	0	0	0	0	1	0	0	0	1	0	2	0	0
Lotgi1|231162	0	0	0	4	7	6	0	0	0	0	0	3	0	1	0	0	0	1	0	10
Lotgi1|231163	0	0	0	2	4	6	0	0	0	0	0	3	0	1	0	0	0	1	0	5
Lotgi1|231164	0	0	0	4	5	3	0	0	0	0	0	2	1	1	0	0	0	1	0	6
Lotgi1|231165	0	0	0	2	3	1	0	0	0	0	0	0	0	0	0	0	0	0	0	4
Lotgi1|231168	0	0	0	5	5	6	0	1	0	0	0	2	1	1	0	0	0	2	0	9
Lotgi1|231170	0	0	0	0	1	0	0	0	0	0	0	0	0	0	0	1	0	0	0	0
Lotgi1|231177	0	0	0	2	0	1	0	0	0	1	0	0	0	0	0	0	3	2	0	1
Lotgi1|231179	0	0	0	0	3	1	0	0	0	0	0	1	1	0	0	0	0	6	0	1
Lotgi1|231186	0	0	0	13	10	14	1	8	0	0	0	3	1	2	0	1	2	3	0	5
Lotgi1|231190	0	0	0	0	1	1	0	0	0	0	0	0	1	0	0	0	0	0	0	2
Lotgi1|231191	0	0	0	0	0	1	0	0	0	0	0	1	1	0	0	0	1	0	0	0
Lotgi1|231195	0	0	0	5	8	8	0	2	0	0	0	5	1	0	0	0	5	4	0	15
Lotgi1|231196	0	0	0	7	5	6	0	2	0	0	0	6	3	0	0	1	0	1	0	10
Lotgi1|231197	0	0	0	0	0	0	0	0	0	0	0	1	0	0	0	0	1	0	0	1
Lotgi1|231199	0	0	0	1	1	2	0	0	0	0	0	0	1	0	0	1	1	0	0	3
Lotgi1|231200	0	0	0	0	0	0	0	0	0	0	0	0	0	0	0	1	0	0	0	1
Lotgi1|231207	0	0	0	1	3	2	0	1	0	0	0	1	0	0	0	0	0	1	0	1
Lotgi1|231208	0	0	0	1	2	4	0	0	0	0	0	3	1	0	0	1	0	1	0	6
Lotgi1|231209	0	0	0	9	5	11	0	2	0	0	0	6	0	1	0	0	0	10	0	11
Lotgi1|231210	0	0	0	5	5	5	0	1	0	0	0	3	0	1	0	0	0	5	0	7
Lotgi1|231215	0	0	0	3	2	2	0	0	0	0	0	0	1	0	0	0	0	0	0	0
Lotgi1|231217	0	0	0	0	2	0	0	0	0	0	0	1	0	0	0	0	0	0	0	0
Lotgi1|231221	0	0	0	0	1	0	0	0	0	0	0	0	0	0	0	0	0	2	0	0
Lotgi1|231222	0	0	0	2	4	2	0	0	0	0	0	3	0	1	0	1	0	0	0	2
Lotgi1|231226	0	0	1	1	1	3	0	0	0	0	0	3	0	0	0	2	2	3	0	1
Lotgi1|231230	0	0	0	1	1	4	0	0	0	0	0	3	1	1	0	1	0	0	0	6
Lotgi1|231232	0	0	0	0	0	0	0	0	0	0	0	0	0	0	0	1	1	0	0	0
Lotgi1|231240	0	0	0	0	1	0	0	0	0	0	0	3	0	0	0	0	0	0	0	6
Lotgi1|231242	0	0	1	2	3	3	0	0	0	0	0	0	1	1	0	0	1	3	0	2
Lotgi1|231246	0	0	0	0	0	0	0	0	0	0	0	0	0	0	0	0	0	0	0	0
Lotgi1|231250	0	0	0	1	0	0	0	0	0	0	0	1	0	0	0	0	0	2	0	0
Lotgi1|231254	0	0	0	0	1	0	0	0	0	0	0	1	0	0	0	0	2	0	0	2
Lotgi1|231257	0	1	2	2	5	4	0	0	0	0	0	6	0	0	0	0	1	1	0	7
Lotgi1|231265	0	0	0	0	1	1	0	0	0	0	0	2	0	0	0	0	0	1	0	6
Lotgi1|231266	0	0	0	2	2	1	0	0	0	0	0	1	0	0	0	0	0	1	0	1
Lotgi1|231273	0	0	0	3	5	2	0	1	0	0	0	4	2	0	0	0	0	0	0	2
Lotgi1|231274	0	1	2	4	7	4	0	1	0	0	0	5	2	0	0	1	0	0	0	2
Lotgi1|231280	0	0	0	3	3	2	0	1	0	0	0	1	0	0	0	0	0	1	0	1
Lotgi1|231283	0	0	0	1	2	3	0	0	0	0	0	4	0	0	0	1	0	1	0	2
Lotgi1|231285	0	0	0	0	0	0	0	0	0	0	0	0	0	0	0	0	0	3	0	0
Lotgi1|231286	0	0	0	1	0	1	0	0	0	0	0	1	0	0	0	0	0	4	0	0
Lotgi1|231295	0	0	0	1	1	0	0	0	0	1	0	1	0	0	0	0	0	0	0	2
Lotgi1|231296	0	0	0	0	0	0	0	0	0	0	0	0	0	0	0	0	0	0	0	0
Lotgi1|231297	0	0	0	0	0	0	0	0	0	0	0	0	0	0	0	0	0	0	0	0
Lotgi1|231298	0	0	0	0	0	0	0	0	0	0	0	0	0	0	0	0	0	0	0	0
Lotgi1|231299	0	0	0	0	0	0	0	0	0	0	0	0	0	0	0	0	0	0	0	0
Lotgi1|231300	0	0	0	0	0	0	0	0	0	0	0	0	0	0	0	0	0	0	0	0
Lotgi1|231303	0	0	1	1	4	2	0	0	0	0	0	5	0	0	0	1	1	5	0	1
Lotgi1|231304	0	0	1	3	1	1	0	0	0	0	0	1	0	0	0	0	0	4	0	1
Lotgi1|231305	0	0	1	3	1	1	0	0	0	0	0	1	0	0	0	0	0	4	0	0
Lotgi1|231306	0	0	0	0	4	1	0	0	0	0	0	2	0	0	0	0	0	4	0	4
Lotgi1|231307	0	0	0	3	4	4	0	0	0	0	0	3	0	1	0	1	3	3	0	4
Lotgi1|231309	0	0	0	1	0	0	0	0	0	0	0	0	0	0	0	0	0	0	0	1
Lotgi1|231321	0	0	0	1	0	2	0	0	0	0	0	0	0	0	0	0	0	0	0	1
Lotgi1|231325	0	0	0	3	5	3	0	1	0	0	0	2	1	0	0	0	0	1	0	3
Lotgi1|231326	0	0	0	2	3	1	0	0	0	0	0	3	0	1	0	0	0	1	0	3
Lotgi1|231331	0	0	0	0	1	1	0	0	0	0	0	0	0	0	0	1	0	0	0	1
Lotgi1|231335	0	0	0	0	1	2	0	0	0	0	0	1	0	0	0	0	0	2	0	6
Lotgi1|231336	0	0	0	2	2	2	0	0	0	0	0	0	0	0	0	0	0	0	0	2
Lotgi1|231337	0	0	0	1	4	1	0	0	0	0	0	3	0	0	0	0	0	1	0	2
Lotgi1|231339	0	0	0	0	4	0	0	0	0	0	0	1	0	0	0	0	0	0	0	3
Lotgi1|231346	0	0	0	1	0	0	0	0	0	0	0	0	0	0	0	0	0	0	0	0
Lotgi1|231352	0	0	0	0	2	1	0	0	0	0	0	0	0	1	0	0	1	0	0	3
Lotgi1|231354	0	0	0	0	1	2	0	0	0	0	0	0	0	1	0	1	1	0	0	2
Lotgi1|231356	0	0	0	0	1	0	0	0	0	0	0	0	0	0	0	0	1	0	0	1
Lotgi1|231357	0	0	0	1	2	0	0	0	0	0	0	3	0	0	0	2	0	2	0	3
Lotgi1|231358	0	0	0	0	0	1	0	0	0	0	0	0	0	0	0	0	1	0	0	2
Lotgi1|231362	0	0	1	1	2	0	0	0	0	0	0	1	0	0	0	0	0	0	0	1
Lotgi1|231366	0	0	0	3	5	1	0	0	0	0	0	0	0	0	0	0	0	1	0	8
Lotgi1|231367	0	0	0	3	2	1	0	1	0	0	0	1	0	0	0	2	2	1	0	4
Lotgi1|231368	0	0	0	1	2	1	0	0	0	0	0	1	0	0	0	0	1	0	0	4
Lotgi1|231372	0	0	0	3	0	1	0	0	0	0	0	0	1	0	0	0	0	0	0	1
Lotgi1|231377	0	0	1	0	3	0	0	0	0	0	0	1	0	0	0	0	0	1	0	3
Lotgi1|231384	0	0	0	2	0	0	0	0	0	0	0	0	0	0	0	0	0	0	0	2
Lotgi1|231385	0	0	0	2	1	2	1	1	0	0	0	0	0	0	0	0	0	1	0	1
Lotgi1|231388	0	0	0	1	1	0	0	0	0	0	0	1	0	0	0	0	1	0	0	3
Lotgi1|231390	0	0	0	0	2	2	0	0	0	0	0	0	0	0	0	0	0	1	0	2
Lotgi1|231392	0	0	0	1	1	0	0	0	0	0	0	0	0	0	0	0	0	1	0	2
Lotgi1|231395	0	0	0	2	3	3	0	0	0	0	0	1	1	0	0	0	0	0	0	4
Lotgi1|231402	0	0	1	2	2	2	0	0	0	0	0	0	0	0	0	0	0	0	0	1
Lotgi1|231405	0	0	0	1	1	2	0	0	0	0	0	0	0	1	0	1	1	0	0	2
Lotgi1|231408	0	0	0	0	3	1	0	0	0	0	0	0	0	0	0	0	0	0	0	3
Lotgi1|231410	0	0	0	0	0	0	0	0	0	0	0	2	0	0	0	0	0	0	0	1
Lotgi1|231412	0	0	0	0	4	1	0	0	0	0	0	1	0	0	0	0	0	1	0	2
Lotgi1|231414	0	0	0	2	4	0	0	0	0	0	0	0	0	0	0	0	0	0	0	1
Lotgi1|231422	0	0	0	3	6	1	0	0	0	0	0	6	0	0	0	0	2	0	0	6
Lotgi1|231423	0	0	0	1	0	1	0	0	0	0	0	2	0	0	0	1	0	1	0	1
Lotgi1|231426	0	0	0	0	0	0	0	0	0	0	0	0	0	0	0	1	0	1	0	0
Lotgi1|231427	0	0	0	0	0	1	0	0	0	0	0	1	0	0	0	1	0	1	0	0
Lotgi1|231429	0	0	0	4	6	2	0	0	0	1	0	5	0	0	0	2	1	3	0	11
Lotgi1|231431	0	0	3	5	12	7	0	0	0	0	0	4	0	1	0	2	0	3	0	18
Lotgi1|231434	0	0	0	0	4	0	0	0	0	0	0	1	0	0	0	0	0	1	0	3
Lotgi1|231435	0	0	1	6	1	5	0	1	0	0	0	3	0	0	0	1	2	2	0	4
Lotgi1|231436	0	0	0	1	6	3	0	0	0	0	0	1	0	0	0	3	0	1	0	4
Lotgi1|231437	0	0	0	0	0	1	0	0	0	0	0	0	0	0	0	1	0	0	0	0
Lotgi1|231439	0	0	0	2	0	1	0	0	0	0	0	0	0	1	0	1	0	0	0	1
Lotgi1|231447	0	0	0	0	0	0	0	0	0	0	0	1	0	0	0	0	0	0	0	0
Lotgi1|231448	0	0	0	0	0	0	0	0	0	0	0	1	0	0	0	0	0	1	0	0
Lotgi1|231450	0	0	0	0	1	0	0	0	0	0	0	1	0	0	0	0	0	1	0	1
Lotgi1|231452	0	0	0	4	13	8	0	1	0	0	0	5	0	1	0	2	0	2	0	9
Lotgi1|231453	0	0	0	3	1	2	0	1	0	0	0	1	0	0	0	0	0	1	0	2
Lotgi1|231455	0	0	0	0	0	0	0	0	0	0	0	1	0	0	0	0	1	0	0	1
Lotgi1|231460	0	0	0	0	2	0	0	0	0	0	0	2	0	0	0	1	0	0	0	1
Lotgi1|231463	0	0	0	0	0	0	0	0	0	0	0	0	0	0	0	0	0	2	0	0
Lotgi1|231464	0	0	0	3	9	1	0	0	0	0	0	3	0	0	0	0	0	3	0	12
Lotgi1|231468	0	0	0	1	3	0	0	0	0	0	0	2	0	0	0	0	2	0	0	2
Lotgi1|231473	0	0	0	1	0	0	0	0	0	0	0	0	0	0	0	0	0	0	0	3
Lotgi1|231474	0	0	0	0	4	1	0	0	0	0	0	0	0	0	0	1	0	3	0	2
Lotgi1|231475	0	0	1	4	2	4	0	0	0	0	0	0	1	0	0	0	0	1	0	2
Lotgi1|231476	0	0	0	2	1	0	0	0	0	0	0	0	0	0	0	1	0	0	0	2
Lotgi1|231480	0	0	0	0	0	1	0	0	0	0	0	0	0	0	0	0	0	0	0	0
Lotgi1|231485	0	0	0	1	0	0	0	0	0	0	0	1	0	0	0	0	0	0	0	1
Lotgi1|231487	0	0	1	1	2	2	0	0	0	0	0	0	0	1	0	0	0	1	0	2
Lotgi1|231492	0	0	0	1	0	0	0	0	0	0	0	0	0	0	0	0	0	1	0	2
Lotgi1|231496	0	0	0	0	0	0	0	0	0	0	0	0	0	0	0	0	0	0	0	0
Lotgi1|231498	0	0	0	1	1	1	0	0	0	0	0	0	0	0	0	0	0	0	0	0
Lotgi1|231500	0	0	0	0	1	0	0	0	0	0	0	1	0	0	0	0	0	0	0	0
Lotgi1|231501	0	0	0	1	1	12	0	0	0	0	0	0	0	0	0	0	0	0	0	13
Lotgi1|231503	0	0	0	1	1	0	0	0	0	0	0	0	0	0	0	2	0	0	0	0
Lotgi1|231504	0	0	0	0	1	0	0	0	0	0	0	0	0	0	0	2	0	0	0	0
Lotgi1|231509	0	0	0	0	0	1	0	0	0	0	0	1	0	0	0	0	0	1	0	2
Lotgi1|231514	0	0	0	1	4	0	0	0	0	0	0	3	0	0	0	0	0	3	0	6
Lotgi1|231523	0	0	0	0	4	2	0	0	0	0	0	1	0	1	0	0	0	1	0	3
Lotgi1|231527	0	0	0	0	2	2	0	0	0	0	0	1	1	0	0	0	0	0	0	0
Lotgi1|231528	0	0	0	0	1	0	0	0	0	0	0	1	0	0	0	0	0	0	0	1
Lotgi1|231530	0	0	0	1	0	2	0	0	0	0	0	1	0	0	0	0	1	0	0	3
Lotgi1|231532	0	0	0	1	2	1	0	0	0	0	0	3	1	0	0	1	1	3	0	3
Lotgi1|231533	0	0	0	0	3	1	0	0	0	0	0	0	0	0	0	0	0	0	0	1
Lotgi1|231535	0	0	0	0	3	2	0	0	0	0	0	1	0	0	0	0	0	0	0	0
Lotgi1|231539	0	0	0	1	1	0	0	0	0	0	0	0	0	0	0	1	1	1	0	1
Lotgi1|231541	0	0	2	0	2	2	0	0	0	0	0	1	0	0	0	0	0	2	0	1
Lotgi1|231543	0	0	0	0	1	0	0	0	0	0	0	0	0	0	0	0	0	1	0	2
Lotgi1|231545	0	0	0	3	1	2	0	1	0	0	0	1	0	0	0	1	0	3	0	0
Lotgi1|231547	0	0	0	0	0	1	0	0	0	0	0	1	0	0	0	0	0	0	0	0
Lotgi1|231548	0	0	0	1	2	0	0	0	0	0	0	1	0	0	0	0	0	2	0	2
Lotgi1|231551	0	0	0	10	7	11	0	0	0	0	0	8	0	0	0	0	1	9	0	8
Lotgi1|231552	0	0	0	2	4	8	0	1	0	1	0	7	0	1	0	0	1	3	0	5
Lotgi1|231558	0	0	0	0	7	0	0	0	0	0	0	0	0	0	0	1	0	1	0	2
Lotgi1|231559	0	0	1	0	1	0	0	0	0	0	0	0	0	0	0	0	0	0	0	2
Lotgi1|231562	0	0	0	0	1	0	0	0	0	0	0	1	0	0	0	0	0	0	0	1
Lotgi1|231563	0	0	1	8	3	8	0	1	0	0	0	1	1	0	0	1	3	5	0	7
Lotgi1|231565	0	0	0	1	0	2	0	0	0	0	0	4	0	0	0	0	1	1	0	4
Lotgi1|231568	0	0	0	5	1	1	0	0	0	0	0	2	0	0	0	0	2	2	0	2
Lotgi1|231570	0	0	0	3	2	5	0	0	0	0	0	7	1	1	0	0	1	2	0	4
Lotgi1|231571	0	0	0	0	2	2	0	0	0	0	0	1	0	0	0	0	1	1	0	3
Lotgi1|231573	0	1	1	0	0	1	0	0	0	0	0	0	0	0	0	0	0	0	0	4
Lotgi1|231577	0	0	0	1	0	1	0	0	0	0	0	2	0	0	0	1	0	2	0	1
Lotgi1|231584	0	0	0	0	2	3	0	0	0	0	0	1	1	0	0	0	0	1	0	1
Lotgi1|231585	0	0	0	0	0	1	0	0	0	0	0	1	0	0	0	0	0	0	0	0
Lotgi1|231588	0	0	0	3	4	2	0	1	0	0	0	3	0	0	0	0	1	3	0	1
Lotgi1|231593	0	0	3	2	1	2	0	0	0	0	0	2	0	0	0	1	0	1	0	8
Lotgi1|231596	0	0	0	1	0	0	0	0	0	0	0	1	0	0	0	0	1	0	0	4
Lotgi1|231601	0	0	0	2	0	3	0	0	0	0	0	2	1	0	0	0	1	0	0	2
Lotgi1|231602	0	0	0	2	6	3	0	0	0	1	0	4	0	1	0	2	1	4	0	9
Lotgi1|231605	0	0	1	1	7	6	0	0	0	0	0	4	0	0	0	1	0	5	0	9
Lotgi1|231610	0	0	0	2	2	0	0	0	0	0	0	1	0	0	0	0	0	0	0	3
Lotgi1|231612	0	0	0	0	2	0	0	0	0	0	0	0	0	0	0	1	0	0	0	4
Lotgi1|231624	0	0	1	0	2	0	0	0	0	0	0	0	0	0	0	1	0	0	0	0
Lotgi1|231625	0	0	0	1	3	3	0	0	0	0	0	0	0	1	0	0	0	1	0	3
Lotgi1|231635	0	0	0	0	2	0	0	0	0	0	0	2	0	0	0	0	0	1	0	1
Lotgi1|231639	0	0	0	1	3	2	0	0	0	1	0	1	0	0	0	0	0	2	0	4
Lotgi1|231640	0	0	0	0	1	0	0	0	0	0	0	1	0	0	0	0	0	1	0	2
Lotgi1|231641	0	0	0	0	0	0	0	0	0	0	0	0	0	0	0	1	0	1	0	1
Lotgi1|231643	0	0	0	0	2	0	0	0	0	0	0	0	0	0	0	1	0	0	0	1
Lotgi1|231644	0	0	0	3	5	2	0	0	0	0	0	1	1	0	0	2	1	0	0	7
Lotgi1|231645	0	0	0	1	5	3	0	0	0	0	0	1	0	1	0	0	1	4	0	6
Lotgi1|231650	0	0	0	0	0	0	0	0	0	0	0	0	0	0	0	0	0	1	0	0
Lotgi1|231651	0	0	0	0	2	0	0	0	0	0	0	0	0	0	0	0	0	0	0	0
Lotgi1|231652	0	0	0	2	2	2	0	0	0	0	0	0	0	1	0	0	1	2	0	4
Lotgi1|231653	0	0	0	2	2	0	0	0	0	0	0	0	0	0	0	0	0	3	0	2
Lotgi1|231655	0	0	1	0	0	0	0	0	0	0	0	0	0	0	0	0	0	0	0	0
Lotgi1|231656	0	0	0	0	1	1	0	0	0	0	0	0	0	0	0	0	1	0	0	1
Lotgi1|231658	0	0	3	2	5	0	0	0	0	0	0	1	0	0	0	0	0	2	0	2
Lotgi1|231659	0	0	0	3	2	5	0	1	0	0	0	2	0	0	0	0	0	3	0	4
Lotgi1|231660	0	0	1	2	6	4	0	1	0	0	0	0	0	1	0	0	0	0	0	1
Lotgi1|231664	0	0	0	1	5	1	0	0	0	0	0	1	0	0	0	0	1	2	0	2
Lotgi1|231665	0	0	0	2	0	2	0	0	0	0	0	4	0	0	0	0	1	0	0	2
Lotgi1|231679	0	0	0	0	0	0	0	0	0	0	0	1	0	0	0	0	0	2	0	0
Lotgi1|231684	0	0	1	0	7	0	0	0	0	0	0	3	0	0	0	1	3	1	0	4
Lotgi1|231686	0	0	0	2	1	1	0	1	0	0	0	0	0	1	0	0	0	1	0	1
Lotgi1|231687	0	0	0	0	2	0	0	0	0	0	0	2	0	0	0	1	1	0	0	3
Lotgi1|231693	0	0	1	1	3	0	0	0	0	0	0	1	0	0	0	0	1	1	0	2
Lotgi1|231694	0	0	0	0	0	0	0	0	0	0	0	1	0	0	0	0	0	0	0	3
Lotgi1|231695	0	0	0	1	0	0	0	0	0	0	0	0	0	0	0	0	1	0	0	0
Lotgi1|231699	0	0	0	1	5	1	0	0	0	0	0	1	0	0	0	1	0	3	0	2
Lotgi1|231708	0	0	0	2	5	3	0	1	0	0	0	3	0	0	0	0	0	2	0	7
Lotgi1|231711	0	0	0	2	5	3	0	0	0	0	0	0	1	0	0	1	0	6	0	3
Lotgi1|231712	0	0	0	1	1	0	0	0	0	0	0	0	0	0	0	0	0	0	0	1
Lotgi1|231717	0	0	0	3	3	3	0	0	0	0	0	0	0	1	0	1	0	1	0	5
Lotgi1|231720	0	0	1	1	2	2	0	0	0	0	0	0	0	1	0	0	1	0	0	3
Lotgi1|231723	0	0	0	3	5	2	0	0	0	0	0	2	0	1	0	0	0	1	0	5
Lotgi1|231724	0	0	0	1	0	2	0	0	0	0	0	3	0	0	0	0	0	0	0	1
Lotgi1|231727	0	0	1	1	0	0	0	0	0	0	0	0	0	0	0	0	0	0	0	0
Lotgi1|231728	0	0	0	2	0	1	0	0	0	1	0	3	0	0	0	0	1	2	0	6
Lotgi1|231732	0	0	0	1	3	0	0	0	0	0	0	1	0	0	0	0	0	1	0	1
Lotgi1|231733	0	0	0	0	0	0	0	0	0	0	0	0	0	0	0	0	0	1	0	1
Lotgi1|231734	0	0	0	2	4	3	0	0	0	0	0	2	0	1	0	0	0	2	0	5
Lotgi1|231738	0	0	0	0	1	0	0	0	0	0	0	0	0	0	0	1	0	0	0	0
Lotgi1|231739	0	0	0	2	1	4	1	1	0	0	0	2	1	0	0	1	0	1	0	1
Lotgi1|231740	0	0	0	1	1	1	0	0	0	0	0	4	0	0	0	0	0	2	0	1
Lotgi1|231741	0	0	0	0	0	0	0	0	0	0	0	0	0	0	0	0	0	0	0	0
Lotgi1|231744	0	0	0	0	0	0	0	0	0	0	0	0	0	0	0	0	0	1	0	1
Lotgi1|231745	0	0	0	0	0	2	0	0	0	1	0	2	0	0	0	0	0	3	0	3
Lotgi1|231746	0	0	0	1	1	0	0	0	0	0	0	0	0	0	0	0	0	0	0	3
Lotgi1|231748	0	0	0	1	3	0	0	0	0	0	0	1	0	0	0	0	1	2	0	2
Lotgi1|231750	0	0	0	2	6	3	0	1	0	0	0	1	1	0	0	1	1	2	0	9
Lotgi1|231752	0	0	1	2	0	1	0	0	0	0	0	0	0	0	0	0	0	0	0	3
Lotgi1|231754	0	0	0	0	8	4	0	0	0	1	0	2	2	1	0	2	3	4	0	9
Lotgi1|231756	0	0	0	0	0	0	0	0	0	0	0	0	0	0	0	0	0	0	0	0
Lotgi1|231758	0	0	0	2	0	2	0	0	0	0	0	1	0	0	0	0	0	1	0	3
Lotgi1|231759	0	0	0	0	3	0	0	0	0	0	0	2	0	0	0	0	0	0	0	2
Lotgi1|231761	0	0	0	3	4	3	0	1	0	0	0	1	1	0	0	0	1	1	0	2
Lotgi1|231769	0	0	0	2	1	0	0	0	0	0	0	0	0	0	0	0	0	1	0	2
Lotgi1|231772	0	0	0	2	4	2	0	1	0	0	0	3	0	1	0	0	0	2	0	3
Lotgi1|231773	0	0	0	1	0	2	0	0	0	0	0	1	0	0	0	0	1	0	0	0
Lotgi1|231774	0	0	0	1	0	1	0	0	0	0	0	1	0	0	0	0	0	1	0	1
Lotgi1|231775	0	1	2	0	1	0	0	0	0	0	0	3	0	0	0	0	0	2	0	0
Lotgi1|231780	0	0	0	1	1	0	0	0	0	0	0	1	0	0	0	0	0	0	0	2
Lotgi1|231783	0	0	0	1	3	1	0	0	0	0	0	2	0	0	0	0	0	0	0	3
Lotgi1|231784	0	0	0	0	1	1	0	0	0	0	0	0	0	0	0	0	0	2	0	0
Lotgi1|231786	0	0	0	1	3	1	0	0	0	0	0	2	0	0	0	0	1	0	0	4
Lotgi1|231795	0	0	0	0	3	1	0	0	0	0	0	0	0	0	0	0	1	1	0	1
Lotgi1|231798	0	0	1	3	4	0	0	0	0	0	0	3	0	0	0	0	0	1	0	6
Lotgi1|231800	0	0	0	0	3	0	0	0	0	0	0	0	0	0	0	0	1	2	0	6
Lotgi1|231803	0	0	0	1	2	1	0	0	0	0	0	3	0	0	0	0	0	0	0	1
Lotgi1|231806	0	0	0	0	2	3	0	0	0	0	0	0	0	0	0	0	0	2	0	1
Lotgi1|231807	0	0	0	3	1	1	0	0	0	0	0	0	0	0	0	1	0	1	0	2
Lotgi1|231811	0	0	0	0	1	1	0	0	0	0	0	0	0	1	0	0	0	0	0	2
Lotgi1|231816	0	0	0	0	0	0	0	0	0	0	0	0	0	0	0	0	0	0	0	0
Lotgi1|231818	0	0	0	1	0	1	0	0	0	0	0	1	0	0	0	0	0	0	0	2
Lotgi1|231819	0	0	0	3	1	2	0	0	0	0	0	1	0	0	0	0	0	1	0	1
Lotgi1|231826	0	0	0	1	3	0	0	0	0	0	0	0	0	0	0	0	0	0	0	1
Lotgi1|231828	0	0	0	14	3	9	0	3	0	1	0	2	0	3	0	1	1	8	0	8
Lotgi1|231829	0	0	0	0	2	3	0	0	0	0	0	1	0	1	0	0	0	2	0	3
Lotgi1|231833	0	0	0	0	0	1	0	0	0	0	0	0	0	1	0	1	0	0	0	0
Lotgi1|231837	0	0	0	1	2	0	0	0	0	0	0	0	0	0	0	0	0	0	0	0
Lotgi1|231838	0	0	0	4	4	3	0	0	0	0	0	2	1	0	0	0	2	2	0	1
Lotgi1|231842	0	0	0	0	0	0	0	0	0	0	0	0	0	0	0	0	0	1	0	0
Lotgi1|231843	0	0	0	2	2	2	0	0	0	0	0	2	0	0	0	0	0	2	0	2
Lotgi1|231844	0	0	1	0	1	2	0	0	0	0	0	1	0	0	0	0	1	1	0	0
Lotgi1|231845	0	0	0	1	1	1	0	0	0	0	0	1	0	0	0	0	1	0	0	1
Lotgi1|231847	0	0	0	0	0	0	0	0	0	0	0	0	0	0	0	0	1	0	0	2
Lotgi1|231852	0	0	0	0	2	0	0	0	0	0	0	0	0	0	0	0	0	0	0	1
Lotgi1|231853	0	0	3	9	10	5	0	1	0	0	0	4	0	1	0	2	4	6	0	13
Lotgi1|231855	0	0	0	0	1	1	0	0	0	0	0	0	0	0	0	0	0	0	0	0
Lotgi1|231862	0	0	2	0	3	1	0	0	0	0	0	3	0	0	0	8	2	2	0	8
Lotgi1|231864	0	0	0	0	1	0	0	0	0	0	0	0	0	0	0	0	0	0	0	0
Lotgi1|231865	0	1	1	2	2	2	0	0	0	0	0	0	0	0	0	0	0	2	0	5
Lotgi1|231867	0	0	0	1	1	2	0	0	0	0	0	0	1	0	0	0	0	0	0	1
Lotgi1|231869	0	0	0	4	3	5	0	0	0	0	0	2	0	0	0	0	0	2	0	6
Lotgi1|231871	0	0	0	0	0	0	0	0	0	0	0	0	0	0	0	0	0	0	0	0
Lotgi1|231876	0	0	0	0	1	1	0	0	0	1	0	1	0	0	0	2	1	0	0	1
Lotgi1|231883	0	0	0	0	1	0	0	0	0	0	0	0	0	0	0	0	0	0	0	2
Lotgi1|231884	0	0	0	0	0	1	0	0	0	0	0	1	0	0	0	0	2	0	0	1
Lotgi1|231887	0	0	1	0	2	1	0	0	0	0	0	0	1	0	0	0	0	0	0	2
Lotgi1|231890	0	0	0	1	0	0	0	0	0	0	0	0	0	0	0	0	0	0	0	1
Lotgi1|231891	0	0	0	0	2	1	0	0	0	0	0	2	0	0	0	1	0	0	0	2
Lotgi1|231895	0	0	0	2	0	2	0	0	0	0	0	4	0	1	0	0	0	0	0	0
Lotgi1|231896	0	0	0	4	2	7	0	0	0	0	0	1	0	0	0	0	0	6	0	2
Lotgi1|231904	0	0	0	1	0	1	0	0	0	0	0	0	0	0	0	0	0	1	0	1
Lotgi1|231908	0	1	1	1	1	2	0	0	0	1	0	3	0	0	0	1	1	0	0	1
Lotgi1|231910	0	0	1	2	5	0	0	0	0	0	0	2	0	0	0	0	0	0	0	1
Lotgi1|231912	0	0	1	0	1	1	0	0	0	0	0	1	0	0	0	0	1	1	0	1
Lotgi1|231914	0	0	0	1	1	4	0	0	0	0	0	2	0	1	0	0	0	4	0	1
Lotgi1|231915	0	0	0	14	7	6	0	0	0	0	0	6	0	2	0	1	2	4	0	4
Lotgi1|231916	0	0	0	2	2	2	0	0	0	0	0	1	0	0	0	0	0	2	0	3
Lotgi1|231918	0	0	0	0	0	0	0	0	0	0	0	2	0	0	0	0	0	0	0	0
Lotgi1|231921	0	0	0	2	2	1	0	0	0	0	0	1	0	0	0	0	0	0	0	4
Lotgi1|231922	0	0	0	0	0	0	0	0	0	0	0	0	0	0	0	1	0	0	0	0
Lotgi1|231924	0	0	0	7	1	10	0	0	0	0	0	0	0	0	0	1	1	12	0	2
Lotgi1|231925	0	0	0	0	0	0	0	0	0	0	0	1	0	0	0	0	0	0	0	0
Lotgi1|231926	0	0	0	1	0	0	0	0	0	0	0	1	0	0	0	0	0	0	0	1
Lotgi1|231928	0	0	0	0	1	0	0	0	0	0	0	2	0	0	0	2	5	0	0	3
Lotgi1|231930	0	0	0	0	2	3	0	0	0	0	0	1	0	0	0	0	1	1	0	3
Lotgi1|231933	0	0	1	0	0	1	0	0	0	0	0	0	0	0	0	0	0	0	0	2
Lotgi1|231935	0	0	0	3	3	2	0	0	0	0	0	0	0	0	0	0	0	2	0	2
Lotgi1|231944	0	0	0	0	0	0	0	0	0	0	0	0	0	0	0	0	0	1	0	1
Lotgi1|231953	0	0	0	0	1	1	0	0	0	0	0	1	0	0	0	0	0	0	0	0
Lotgi1|231954	0	0	0	0	0	0	0	0	0	0	0	0	0	0	0	0	0	1	0	1
Lotgi1|231960	0	0	0	3	0	2	0	1	0	0	0	1	0	0	0	0	1	2	0	1
Lotgi1|231961	0	0	0	1	0	1	0	1	0	0	0	0	0	1	0	0	0	1	0	1
Lotgi1|231964	0	0	0	1	4	2	0	0	0	0	0	0	0	0	0	0	2	1	0	4
Lotgi1|231966	0	0	0	1	2	2	0	1	0	0	0	0	0	0	0	1	2	0	0	2
Lotgi1|231967	0	0	0	1	3	3	0	0	0	0	0	1	0	0	0	0	0	3	0	4
Lotgi1|231980	0	0	0	1	0	1	0	0	0	0	0	1	0	0	0	0	1	0	0	0
Lotgi1|231994	0	0	0	1	0	1	0	0	0	0	0	2	0	0	0	0	0	0	0	1
Lotgi1|231995	0	0	2	7	10	10	0	0	0	0	0	8	1	0	0	0	2	2	0	11
Lotgi1|232000	0	0	0	1	1	1	0	0	0	0	0	1	0	0	0	0	0	0	0	1
Lotgi1|232003	0	0	0	5	9	4	0	0	0	0	0	6	1	0	0	3	0	2	0	10
Lotgi1|232014	0	0	0	0	0	0	0	0	0	0	0	0	0	0	0	0	0	0	0	0
Lotgi1|232022	0	0	0	5	3	5	0	1	0	0	0	5	1	1	0	0	0	3	0	3
Lotgi1|232026	0	0	0	1	0	1	0	0	0	0	0	0	0	0	0	0	0	0	0	0
Lotgi1|232029	0	0	0	0	2	1	0	0	0	0	0	2	0	1	0	0	0	0	0	3
Lotgi1|232030	0	0	0	0	1	0	0	0	0	0	0	0	0	0	0	1	2	0	0	0
Lotgi1|232032	0	0	0	1	0	1	1	1	0	0	0	0	0	0	0	0	0	2	0	0
Lotgi1|232035	0	0	0	8	1	12	4	7	0	4	0	1	0	0	0	11	2	0	0	0
Lotgi1|232036	0	0	0	3	3	2	0	1	0	0	0	3	0	0	0	0	3	0	0	3
Lotgi1|232038	0	0	0	0	0	1	0	0	0	0	0	0	0	0	0	0	1	0	0	0
Lotgi1|232041	0	0	0	6	4	5	0	3	0	0	0	1	0	1	0	1	0	1	0	6
Lotgi1|232043	0	0	0	0	0	1	0	0	0	0	0	0	0	0	0	0	0	0	0	0
Lotgi1|232049	0	0	0	0	2	1	0	0	0	0	0	2	0	0	0	1	0	2	0	2
Lotgi1|232050	0	1	1	0	1	1	0	0	0	0	0	0	0	0	0	0	2	0	0	0
Lotgi1|232051	0	0	0	0	0	0	0	0	0	0	0	1	0	0	0	0	1	0	0	0
Lotgi1|232052	0	0	0	0	1	1	0	0	0	0	0	1	0	0	0	0	0	0	0	1
Lotgi1|232054	0	0	0	1	2	0	0	0	0	0	0	0	0	0	0	0	0	0	0	1
Lotgi1|232056	0	0	0	0	0	1	0	0	0	0	0	1	0	0	0	0	0	0	0	0
Lotgi1|232059	0	0	0	1	0	0	0	0	0	0	0	2	0	0	0	0	0	1	0	0
Lotgi1|232069	0	0	0	3	1	3	1	1	0	0	0	2	0	0	0	0	0	2	0	1
Lotgi1|232070	0	0	0	2	1	3	1	2	0	0	0	1	0	0	0	0	0	1	0	1
Lotgi1|232075	0	0	0	1	3	2	0	0	0	0	0	3	1	0	0	0	1	1	0	3
Lotgi1|232077	0	0	0	0	1	0	0	0	0	0	0	1	0	0	0	0	0	0	0	1
Lotgi1|232078	0	0	0	4	7	5	0	0	0	0	0	3	0	1	0	0	0	3	0	7
Lotgi1|232087	0	0	0	3	1	2	0	0	0	0	0	3	0	0	0	1	1	1	0	1
Lotgi1|232099	0	0	0	0	0	0	0	0	0	0	0	1	0	0	0	1	0	1	0	0
Lotgi1|232101	0	0	0	4	8	1	0	0	0	0	0	4	0	0	0	1	1	1	0	12
Lotgi1|232105	0	0	1	0	0	0	0	0	0	1	0	0	0	0	0	1	1	0	0	2
Lotgi1|232118	0	0	1	1	2	3	0	0	0	0	0	2	0	0	0	0	0	0	0	6
Lotgi1|232120	0	1	1	0	1	0	0	0	0	0	0	1	0	0	0	0	0	1	0	0
Lotgi1|232122	0	0	0	0	1	0	0	0	0	0	0	1	0	0	0	2	0	1	0	1
Lotgi1|232123	0	0	0	2	2	3	0	0	0	0	0	2	0	0	0	0	0	0	0	1
Lotgi1|232124	0	0	0	0	0	0	0	0	0	0	0	0	0	0	0	0	0	0	0	0
Lotgi1|232129	0	0	0	0	3	1	0	0	0	0	0	1	0	0	0	1	0	0	0	0
Lotgi1|232132	0	0	0	1	0	0	0	0	0	0	0	0	0	0	0	0	1	0	0	2
Lotgi1|232137	0	1	1	0	0	0	0	0	0	0	0	1	0	0	0	0	1	0	0	1
Lotgi1|232141	0	0	0	0	1	0	0	0	0	0	0	1	0	0	0	0	0	0	0	0
Lotgi1|232143	0	0	0	7	3	7	0	1	0	0	0	4	0	1	0	0	0	8	0	4
Lotgi1|232144	0	0	0	0	0	0	0	0	0	0	0	0	0	0	0	1	0	0	0	0
Lotgi1|232148	0	0	1	4	8	5	1	1	0	0	0	2	0	1	0	1	2	1	0	6
Lotgi1|232154	0	0	0	1	7	2	0	1	0	0	0	4	0	0	0	0	1	1	0	3
Lotgi1|232155	0	0	0	0	2	2	0	0	0	0	0	1	0	0	0	0	1	1	0	0
Lotgi1|232164	0	0	1	0	2	1	0	0	0	0	0	0	0	0	0	0	0	2	0	4
Lotgi1|232166	0	0	0	8	1	1	0	0	0	0	0	0	0	0	0	1	9	0	0	0
Lotgi1|232168	0	0	0	0	1	2	0	0	0	0	0	1	0	2	0	1	2	0	0	3
Lotgi1|232173	0	0	0	0	0	0	0	0	0	0	0	0	0	0	0	0	0	0	0	1
Lotgi1|232181	0	0	0	1	1	1	0	0	0	0	0	3	0	0	0	2	2	1	0	0
Lotgi1|232182	0	0	0	1	1	1	0	0	0	0	0	1	1	0	0	0	0	1	0	2
Lotgi1|232185	0	1	1	0	0	0	0	0	0	0	0	0	0	0	0	0	0	1	0	1
Lotgi1|232186	0	0	0	2	1	4	0	0	0	0	0	2	0	0	0	0	0	1	0	2
Lotgi1|232192	0	0	0	1	1	0	0	0	0	0	0	1	0	0	0	0	0	0	0	4
Lotgi1|232201	0	3	4	0	2	0	0	0	0	0	0	3	0	0	0	1	2	1	0	1
Lotgi1|232202	0	0	0	2	1	0	0	0	0	0	0	1	0	0	0	0	0	0	0	2
Lotgi1|232207	0	0	0	0	0	1	0	0	0	0	0	1	0	0	0	0	0	0	0	0
Lotgi1|232208	0	0	0	1	0	1	0	0	0	0	0	0	0	0	0	0	0	0	0	1
Lotgi1|232209	0	0	0	3	3	0	0	0	0	0	0	2	0	0	0	1	0	0	0	4
Lotgi1|232210	0	1	2	2	3	3	0	0	0	0	0	2	0	0	0	0	0	2	0	4
Lotgi1|232212	0	0	0	4	0	0	0	0	0	0	0	1	0	0	0	0	0	1	0	2
Lotgi1|232214	0	0	1	2	7	2	0	0	0	0	0	0	0	0	0	0	0	1	0	2
Lotgi1|232221	0	1	2	1	5	1	0	0	0	0	0	1	0	0	0	0	0	6	0	4
Lotgi1|232223	0	0	0	1	1	1	0	0	0	0	0	0	0	0	0	0	1	0	0	1
Lotgi1|232224	0	0	1	2	4	2	0	0	0	0	0	3	0	0	0	1	0	3	0	4
Lotgi1|232225	0	0	0	0	0	1	0	0	0	0	0	1	0	1	0	0	0	1	0	1
Lotgi1|232226	0	0	0	0	1	0	0	0	0	0	0	2	0	0	0	2	1	0	0	1
Lotgi1|232232	0	0	0	0	3	2	0	0	0	0	0	0	1	0	0	0	0	1	0	6
Lotgi1|232233	0	0	1	3	4	1	0	0	0	0	0	0	1	0	0	0	1	1	0	2
Lotgi1|232237	0	0	0	1	1	0	0	0	0	0	0	0	0	0	0	1	0	0	0	0
Lotgi1|232244	0	0	1	6	5	9	0	1	0	1	0	7	1	0	0	0	4	4	0	6
Lotgi1|232248	0	0	0	1	2	2	0	0	0	0	0	3	0	0	0	0	0	1	0	1
Lotgi1|232250	0	0	0	0	2	0	0	0	0	0	0	1	0	0	0	0	1	0	0	0
Lotgi1|232252	0	0	0	0	0	0	0	0	0	0	0	0	0	0	0	0	0	0	0	0
Lotgi1|232253	0	0	0	0	3	2	0	0	0	0	0	0	0	0	0	0	0	1	0	2
Lotgi1|232255	0	0	0	0	1	0	0	0	0	0	0	0	0	0	0	0	0	0	0	1
Lotgi1|232257	0	0	2	3	3	1	0	0	0	0	0	0	0	0	0	0	0	2	0	3
Lotgi1|232259	0	0	1	5	2	2	0	0	0	0	0	3	0	0	0	0	0	2	0	6
Lotgi1|232262	0	0	0	3	7	4	0	1	0	0	0	3	0	0	0	0	0	6	0	6
Lotgi1|232263	0	0	1	3	3	4	0	0	0	0	0	0	0	0	0	0	0	0	0	2
Lotgi1|232264	0	0	0	2	3	2	0	0	0	0	0	1	0	0	0	0	0	0	0	2
Lotgi1|232267	0	0	0	0	2	0	0	0	0	0	0	0	0	0	0	0	0	4	0	1
Lotgi1|232269	0	0	0	0	1	0	0	0	0	0	0	0	0	0	0	0	0	0	0	1
Lotgi1|232270	0	0	0	1	0	2	0	0	0	0	0	1	1	0	0	0	0	0	0	1
Lotgi1|232271	0	0	0	0	0	0	0	0	0	0	0	0	0	0	0	0	0	0	0	0
Lotgi1|232275	0	1	2	1	1	0	0	0	0	0	0	2	0	0	0	0	1	1	0	1
Lotgi1|232276	0	0	0	0	3	0	0	0	0	0	0	2	0	0	0	1	1	3	0	4
Lotgi1|232281	0	0	0	0	3	2	0	0	0	0	0	1	0	0	0	0	0	0	0	0
Lotgi1|232286	0	0	1	0	1	0	0	0	0	0	0	0	0	0	0	0	0	0	0	1
Lotgi1|232288	0	0	0	1	1	0	0	0	0	1	0	3	0	0	0	0	2	1	0	0
Lotgi1|232289	0	0	1	3	5	3	0	0	0	0	0	4	1	0	0	1	1	2	0	6
Lotgi1|232290	0	0	0	1	1	0	0	0	0	0	0	0	0	0	0	0	0	3	0	3
Lotgi1|232293	0	0	0	1	1	1	0	0	0	0	0	0	0	0	0	0	0	0	0	0
Lotgi1|232294	0	0	0	1	3	0	0	0	0	0	0	0	0	0	0	0	3	0	0	3
Lotgi1|232295	0	0	1	2	2	4	0	0	0	0	0	1	0	0	0	0	2	3	0	3
Lotgi1|232298	0	0	1	2	1	1	0	0	0	0	0	1	0	0	0	1	0	0	0	4
Lotgi1|232302	0	0	0	1	1	0	0	0	0	0	0	1	0	0	0	0	0	1	0	3
Lotgi1|232303	0	0	0	1	1	0	0	0	0	0	0	0	0	0	0	0	0	0	0	0
Lotgi1|232306	0	0	0	0	3	0	0	0	0	0	0	1	0	0	0	0	0	1	0	3
Lotgi1|232307	0	0	0	2	0	0	0	0	0	0	0	0	0	0	0	0	1	0	0	0
Lotgi1|232322	0	0	0	0	3	3	0	0	0	0	0	3	1	0	0	1	0	0	0	3
Lotgi1|232327	0	0	0	1	0	1	0	0	0	0	0	0	0	0	0	0	0	0	0	2
Lotgi1|232331	0	0	0	0	0	0	0	0	0	0	0	0	0	0	0	0	0	0	0	1
Lotgi1|232334	0	0	0	2	2	1	0	0	0	0	0	1	0	0	0	1	2	1	0	3
Lotgi1|232335	0	0	0	1	1	0	0	0	0	0	0	1	0	0	0	0	0	1	0	1
Lotgi1|232340	0	0	0	0	2	1	0	0	0	0	0	2	0	0	0	0	1	0	0	0
Lotgi1|232343	0	0	0	4	1	3	0	0	0	0	0	6	0	0	0	2	0	0	0	5
Lotgi1|232353	0	0	0	0	0	0	0	0	0	0	0	2	0	0	0	1	1	0	0	0
Lotgi1|232354	0	0	1	0	0	0	0	0	0	0	0	0	0	0	0	0	0	0	0	0
Lotgi1|232355	0	0	0	0	0	0	0	0	0	0	0	1	0	0	0	0	0	1	0	3
Lotgi1|232356	0	0	0	23	13	18	0	1	0	1	0	10	0	2	0	2	4	5	0	17
Lotgi1|232357	0	0	0	1	0	3	0	0	0	0	0	1	0	0	0	0	5	0	0	1
Lotgi1|232362	0	0	0	6	8	5	0	0	0	0	0	3	0	0	0	0	6	3	0	6
Lotgi1|232363	0	0	0	2	3	0	0	0	0	0	0	0	0	0	0	0	0	2	0	1
Lotgi1|232365	0	0	0	0	2	0	0	0	0	0	0	0	0	0	0	0	1	0	0	1
Lotgi1|232377	0	0	0	1	0	1	0	0	0	0	0	4	0	0	0	1	1	1	0	4
Lotgi1|232378	0	0	0	1	2	0	0	0	0	0	0	0	0	0	0	1	1	0	0	3
Lotgi1|232380	0	0	0	1	2	0	0	0	0	0	0	0	0	0	0	0	0	0	0	3
Lotgi1|232383	0	0	0	1	2	6	0	0	0	0	0	2	0	1	0	0	0	0	0	2
Lotgi1|232384	0	0	0	1	4	1	0	0	0	0	0	4	0	1	0	0	0	2	0	4
Lotgi1|232386	0	0	0	0	0	1	0	0	0	0	0	1	0	0	0	0	0	0	0	2
Lotgi1|232390	0	0	1	1	6	2	0	0	0	0	0	2	0	0	0	0	2	8	0	8
Lotgi1|232399	0	0	0	3	5	1	0	0	0	0	0	0	0	0	0	0	0	1	0	2
Lotgi1|232400	0	0	0	3	1	2	0	0	0	0	0	0	0	0	0	0	1	1	0	1
Lotgi1|232401	0	0	0	0	0	0	0	0	0	0	0	0	0	0	0	0	0	0	0	0
Lotgi1|232402	0	0	0	0	2	1	0	0	0	0	0	2	1	0	0	0	0	0	0	2
Lotgi1|232403	0	0	0	2	0	2	0	0	0	0	0	2	0	1	0	0	0	1	0	0
Lotgi1|232407	0	2	3	1	5	3	0	0	0	0	0	2	0	0	0	0	4	4	0	1
Lotgi1|232408	0	0	0	0	0	0	0	0	0	0	0	1	0	0	0	0	0	0	0	0
Lotgi1|232409	0	0	0	0	2	1	0	0	0	0	0	1	0	0	0	0	0	0	0	1
Lotgi1|232414	0	0	0	0	0	1	0	0	0	0	0	0	0	0	0	0	0	1	0	1
Lotgi1|232415	0	0	0	0	0	0	0	0	0	0	0	0	0	0	0	0	1	1	0	0
Lotgi1|232423	0	0	1	5	13	9	0	1	0	0	0	8	0	1	0	3	1	8	0	9
Lotgi1|232424	0	0	0	0	4	2	0	0	0	0	0	0	0	0	0	0	0	0	0	1
Lotgi1|232426	0	0	0	1	0	1	0	0	0	0	0	0	0	0	0	1	0	0	0	0
Lotgi1|232427	0	0	0	2	2	1	0	1	0	0	0	1	0	0	0	0	1	1	0	3
Lotgi1|232428	0	0	0	3	5	5	0	0	0	0	0	0	0	0	0	0	1	1	0	5
Lotgi1|232430	0	0	0	5	6	5	0	1	0	0	0	10	0	1	0	1	0	1	0	5
Lotgi1|232438	0	0	0	1	1	3	0	0	0	0	0	2	0	0	0	0	0	1	0	4
Lotgi1|232439	0	0	0	0	1	3	0	0	0	0	0	1	0	3	0	1	0	1	0	2
Lotgi1|232445	0	0	0	2	2	0	0	0	0	0	0	2	0	0	0	1	0	1	0	0
Lotgi1|232446	0	0	0	2	2	0	0	0	0	0	0	4	0	0	0	0	0	0	0	0
Lotgi1|232447	0	0	0	1	2	0	0	0	0	0	0	2	0	0	0	0	0	1	0	1
Lotgi1|232448	0	0	0	1	3	1	0	0	0	0	0	0	0	0	0	0	0	0	0	1
Lotgi1|232452	0	0	0	0	0	2	0	0	0	0	0	2	0	0	0	0	0	2	0	1
Lotgi1|232454	0	1	1	0	0	1	0	0	0	0	0	1	0	0	0	0	0	0	0	2
Lotgi1|232455	0	0	0	0	0	0	0	0	0	0	0	0	0	0	0	0	0	0	0	0
Lotgi1|232459	0	0	0	1	0	0	0	0	0	0	0	0	0	0	0	0	0	0	0	1
Lotgi1|232460	0	0	0	2	4	5	0	0	0	0	0	1	1	2	0	1	1	2	0	9
Lotgi1|232461	0	0	0	8	4	9	2	5	0	0	0	1	0	0	0	0	0	0	0	3
Lotgi1|232463	0	0	0	3	4	2	0	0	0	0	0	2	2	0	0	0	1	1	0	2
Lotgi1|232464	0	0	0	1	0	1	0	0	0	0	0	2	0	0	0	0	0	0	0	0
Lotgi1|232467	0	0	0	2	1	0	0	0	0	0	0	1	0	0	0	0	0	2	0	1
Lotgi1|232470	0	1	4	0	0	2	0	0	0	0	0	1	0	0	0	0	0	1	0	1
Lotgi1|232475	0	0	1	4	4	4	0	1	0	0	0	3	0	0	0	1	0	1	0	4
Lotgi1|232476	0	0	0	1	2	1	0	0	0	0	0	0	0	0	0	0	1	0	0	4
Lotgi1|232477	0	0	0	0	0	1	0	0	0	0	0	0	1	0	0	1	1	0	0	2
Lotgi1|232478	0	0	0	0	1	0	0	0	0	0	0	1	0	0	0	0	0	0	0	2
Lotgi1|232483	0	0	0	0	1	0	0	0	0	0	0	1	0	0	0	1	0	0	0	0
Lotgi1|232491	0	0	0	1	1	3	0	1	0	1	0	1	0	1	0	1	2	0	0	4
Lotgi1|232492	0	0	0	3	6	4	0	0	0	0	0	3	0	1	0	1	1	2	0	6
Lotgi1|232497	0	0	0	3	0	6	1	1	0	0	0	3	0	0	0	0	0	1	0	0
Lotgi1|232498	0	0	0	3	1	3	0	1	0	0	0	3	0	0	0	0	0	1	0	0
Lotgi1|232500	0	0	0	3	3	3	0	1	0	0	0	1	1	0	0	0	0	3	0	2
Lotgi1|232506	0	0	0	0	1	0	0	0	0	0	0	0	0	0	0	0	0	2	0	2
Lotgi1|232508	0	0	0	43	48	42	0	1	0	0	0	4	0	0	0	0	0	18	0	70
Lotgi1|232514	0	0	0	6	1	1	0	0	0	0	0	4	0	0	0	1	1	1	0	5
Lotgi1|232515	0	0	0	1	1	2	0	0	0	0	0	2	0	0	0	0	0	0	0	1
Lotgi1|232519	0	0	0	0	1	1	0	0	0	0	0	1	0	0	0	0	0	0	0	0
Lotgi1|232520	0	0	0	0	2	1	0	0	0	0	0	0	0	0	0	0	0	0	0	1
Lotgi1|232526	0	0	0	2	0	1	0	0	0	0	0	1	1	0	0	0	0	1	0	1
Lotgi1|232538	0	0	1	0	1	0	0	0	0	0	0	1	0	0	0	0	1	0	0	0
Lotgi1|232539	0	0	0	5	1	4	0	1	0	0	0	4	0	0	0	0	0	3	0	2
Lotgi1|232540	0	0	0	1	0	0	0	0	0	0	0	1	0	0	0	0	1	0	0	1
Lotgi1|232543	0	0	0	3	3	3	0	1	0	0	0	2	1	0	0	2	1	0	0	2
Lotgi1|232545	0	0	0	3	2	3	0	0	0	0	0	0	0	0	0	0	0	4	0	0
Lotgi1|232547	0	0	0	5	1	3	0	0	0	1	0	0	0	0	0	1	0	3	0	3
Lotgi1|232549	0	0	0	2	5	4	0	0	0	0	0	4	0	0	0	0	1	1	0	6
Lotgi1|232553	0	0	0	2	4	2	0	0	0	0	0	2	0	1	0	0	1	1	0	3
Lotgi1|232555	0	0	1	1	1	1	0	0	0	0	0	0	0	0	0	0	1	1	0	1
Lotgi1|232556	0	0	0	0	2	3	0	0	0	0	0	1	0	0	0	2	1	0	0	1
Lotgi1|232557	0	0	2	1	4	1	0	0	0	0	0	0	0	1	0	0	0	1	0	4
Lotgi1|232558	0	0	1	1	3	0	0	0	0	0	0	2	0	0	0	1	0	1	0	1
Lotgi1|232559	0	0	0	0	3	5	0	0	0	0	0	0	0	0	0	0	0	1	0	0
Lotgi1|232560	0	0	0	1	1	0	0	0	0	0	0	2	0	0	0	0	0	1	0	1
Lotgi1|232563	0	0	0	1	0	6	1	1	0	0	0	0	0	0	0	12	1	0	0	0
Lotgi1|232564	0	0	0	2	0	7	1	2	0	1	0	0	0	0	0	12	1	0	0	0
Lotgi1|232565	0	0	0	2	0	7	1	2	0	1	0	0	0	0	0	11	1	0	0	0
Lotgi1|232566	0	0	0	0	0	0	0	0	0	0	0	0	0	0	0	0	0	0	0	0
Lotgi1|232567	0	0	0	2	0	6	1	2	0	2	0	0	0	0	0	8	1	0	0	0
Lotgi1|232568	0	0	0	2	0	7	1	2	0	1	0	0	0	0	0	12	1	0	0	0
Lotgi1|232569	0	0	0	2	0	7	1	2	0	1	0	0	0	0	0	12	1	0	0	0
Lotgi1|232570	0	0	0	4	0	8	2	3	0	2	0	0	0	0	0	13	1	0	0	0
Lotgi1|232571	0	0	0	4	0	8	2	3	0	2	0	0	0	0	0	13	1	0	0	0
Lotgi1|232572	0	0	0	4	0	8	2	3	0	2	0	0	0	0	0	13	0	0	0	0
Lotgi1|232573	0	0	0	0	2	2	0	0	0	0	0	1	0	1	0	0	0	2	0	4
Lotgi1|232578	0	0	0	1	3	0	0	0	0	0	0	4	0	0	0	1	2	3	0	6
Lotgi1|232580	0	0	0	1	1	2	0	0	0	0	0	1	0	0	0	2	0	1	0	2
Lotgi1|232582	0	0	0	0	0	1	0	0	0	0	0	0	0	0	0	0	0	1	0	0
Lotgi1|232587	0	0	0	1	2	0	0	0	0	0	0	0	0	0	0	0	0	0	0	1
Lotgi1|232589	0	0	0	0	2	0	0	0	0	0	0	0	0	0	0	0	0	0	0	1
Lotgi1|232590	0	0	1	1	0	1	0	0	0	0	0	1	0	0	0	0	0	2	0	4
Lotgi1|232592	0	0	0	0	1	1	0	0	0	0	0	1	1	0	0	0	1	0	0	0
Lotgi1|232593	0	1	3	4	2	1	0	0	0	0	0	4	0	0	0	0	1	3	0	6
Lotgi1|232598	0	0	0	0	1	1	0	0	0	0	0	0	0	0	0	0	0	0	0	0
Lotgi1|232600	0	0	0	0	0	0	0	0	0	0	0	0	0	0	0	0	1	0	0	1
Lotgi1|232604	0	0	0	0	1	0	0	0	0	0	0	1	0	0	0	0	0	2	0	1
Lotgi1|232605	0	0	0	3	6	3	0	0	0	0	0	0	1	0	0	0	1	0	0	6
Lotgi1|232606	0	0	0	1	2	0	0	0	0	1	0	2	0	0	0	0	2	4	0	5
Lotgi1|232607	0	0	0	4	1	4	0	0	0	0	0	3	0	1	0	0	1	1	0	4
Lotgi1|232615	0	0	0	0	1	0	0	0	0	0	0	1	0	0	0	0	0	0	0	0
Lotgi1|232618	0	0	1	2	1	0	0	0	0	0	0	1	0	0	0	0	0	2	0	3
Lotgi1|232622	0	0	0	2	2	5	0	1	0	0	0	3	0	0	0	0	0	1	0	2
Lotgi1|232623	0	0	0	1	0	2	0	0	0	0	0	0	1	0	0	0	0	0	0	0
Lotgi1|232629	0	0	0	2	1	5	0	1	0	0	0	1	0	1	0	0	0	1	0	4
Lotgi1|232630	0	0	0	1	0	0	0	0	0	0	0	0	0	0	0	0	0	0	0	1
Lotgi1|232639	0	0	0	1	0	0	0	0	0	0	0	1	0	0	0	0	0	0	0	0
Lotgi1|232647	0	0	1	1	3	2	0	0	0	0	0	1	0	0	0	0	0	1	0	2
Lotgi1|232648	0	0	0	3	5	2	0	0	0	0	0	1	1	0	0	0	0	3	0	3
Lotgi1|232649	0	0	0	1	0	0	0	0	0	0	0	1	0	0	0	0	0	0	0	1
Lotgi1|232653	0	0	0	7	9	8	0	1	0	0	0	4	1	1	0	2	4	3	0	9
Lotgi1|232655	0	0	0	0	0	0	0	0	0	0	0	1	0	0	0	0	0	0	0	0
Lotgi1|232670	0	0	0	1	1	2	0	0	0	0	0	0	0	0	0	0	1	1	0	3
Lotgi1|232671	0	0	0	0	2	2	0	0	0	0	0	1	2	0	0	0	0	1	0	1
Lotgi1|232673	0	0	0	0	2	0	0	0	0	0	0	0	0	0	0	0	0	0	0	0
Lotgi1|232674	0	0	0	2	1	3	0	1	0	1	0	1	1	0	0	0	0	1	0	1
Lotgi1|232675	0	0	1	3	5	2	0	0	0	0	0	1	0	1	0	0	0	2	0	5
Lotgi1|232677	0	0	0	0	0	1	0	0	0	0	0	2	0	0	0	0	1	1	0	0
Lotgi1|232678	0	0	0	0	1	1	0	0	0	0	0	0	0	1	0	0	0	0	0	1
Lotgi1|232681	0	0	0	5	6	2	0	1	0	0	0	2	0	0	0	0	0	3	0	8
Lotgi1|232682	0	0	0	0	1	1	0	0	0	0	0	0	0	0	0	0	0	0	0	1
Lotgi1|232683	0	0	0	1	3	2	0	0	0	0	0	2	0	0	0	1	0	1	0	3
Lotgi1|232686	0	0	0	0	1	0	0	0	0	0	0	1	0	0	0	1	0	0	0	2
Lotgi1|232689	0	0	0	1	3	2	0	0	0	0	0	2	0	0	0	1	1	3	0	7
Lotgi1|232697	0	0	1	2	0	0	0	0	0	0	0	3	0	0	0	0	1	0	0	3
Lotgi1|232701	0	0	0	3	3	4	0	1	0	0	0	1	0	0	0	0	0	1	0	2
Lotgi1|232702	0	0	0	0	5	1	0	0	0	0	0	0	0	0	0	0	0	0	0	8
Lotgi1|232703	0	0	0	0	0	0	0	0	0	0	0	0	0	0	0	0	0	0	0	0
Lotgi1|232712	0	0	2	0	1	1	0	0	0	0	0	1	0	0	0	0	1	1	0	3
Lotgi1|232713	0	0	0	0	3	0	0	0	0	0	0	0	0	0	0	0	0	0	0	0
Lotgi1|232714	0	0	2	4	3	4	0	0	0	0	0	1	0	0	0	0	0	1	0	6
Lotgi1|232715	0	0	0	1	0	0	0	0	0	0	0	0	0	0	0	0	0	0	0	0
Lotgi1|232717	0	0	1	0	3	0	0	0	0	0	0	0	0	0	0	0	0	0	0	2
Lotgi1|232718	0	0	0	2	3	5	0	1	0	0	0	3	0	0	0	1	2	1	0	1
Lotgi1|232720	0	0	0	0	1	1	0	0	0	0	0	0	0	0	0	0	0	0	0	1
Lotgi1|232722	0	0	0	0	1	1	0	0	0	0	0	0	0	0	0	0	0	1	0	0
Lotgi1|232724	0	0	0	2	0	1	0	0	0	0	0	3	0	0	0	0	2	3	0	1
Lotgi1|232725	0	0	1	3	2	3	0	0	0	1	0	0	1	0	0	0	0	1	0	4
Lotgi1|232728	0	0	0	1	0	0	0	0	0	0	0	1	0	0	0	1	1	2	0	0
Lotgi1|232733	0	0	2	6	14	8	0	0	0	0	0	5	0	2	0	3	3	2	0	6
Lotgi1|232734	0	0	0	1	2	2	0	0	0	0	0	0	1	0	0	0	0	0	0	0
Lotgi1|232738	0	0	0	0	1	1	0	0	0	0	0	0	0	0	0	0	0	0	0	0
Lotgi1|232739	0	0	0	4	4	3	0	0	0	0	0	1	0	0	0	0	0	3	0	7
Lotgi1|232741	0	1	1	1	3	2	0	0	0	0	0	1	0	0	0	1	0	0	0	3
Lotgi1|232745	0	0	0	1	2	0	0	0	0	0	0	0	0	0	0	0	0	3	0	0
Lotgi1|232746	0	0	0	4	0	0	0	0	0	0	0	0	0	0	0	1	0	1	0	1
Lotgi1|232747	0	0	0	0	0	0	0	0	0	0	0	0	0	0	0	1	1	0	0	0
Lotgi1|232752	0	0	0	0	1	3	0	0	0	0	0	1	0	0	0	0	1	2	0	2
Lotgi1|232755	0	0	0	4	3	2	0	0	0	0	0	0	0	0	0	0	0	0	0	0
Lotgi1|232757	0	0	2	2	4	1	0	0	0	0	0	2	0	0	0	0	0	2	0	6
Lotgi1|232758	0	0	0	0	3	1	0	0	0	0	0	0	0	0	0	0	1	0	0	2
Lotgi1|232761	0	0	0	0	0	1	0	0	0	0	0	1	0	0	0	0	0	2	0	0
Lotgi1|232762	0	0	0	0	1	2	0	0	0	1	0	1	0	0	0	1	2	1	0	1
Lotgi1|232765	0	0	1	2	0	1	0	0	0	0	0	2	0	1	0	0	0	0	0	6
Lotgi1|232780	0	0	0	1	3	4	0	0	0	0	0	2	0	1	0	0	1	3	0	4
Lotgi1|232781	0	0	1	1	2	0	0	0	0	0	0	0	0	0	0	0	0	2	0	0
Lotgi1|232783	0	0	1	0	0	0	0	0	0	0	0	0	0	0	0	0	0	0	0	0
Lotgi1|232784	0	0	0	0	0	0	0	0	0	0	0	1	0	0	0	0	0	1	0	0
Lotgi1|232789	0	0	0	2	6	1	0	0	0	0	0	2	0	0	0	0	1	3	0	7
Lotgi1|232790	0	0	0	2	2	5	0	0	0	0	0	1	0	0	0	0	1	0	0	3
Lotgi1|232792	0	0	2	4	6	6	0	0	0	0	0	5	1	0	0	1	1	7	0	14
Lotgi1|232796	0	0	0	0	1	2	0	0	0	0	0	2	0	0	0	0	1	1	0	3
Lotgi1|232797	0	0	0	3	3	7	0	0	0	0	0	8	0	0	0	0	2	3	0	9
Lotgi1|232799	0	0	0	2	2	2	0	0	0	1	0	4	0	1	0	0	0	1	0	5
Lotgi1|232809	0	0	0	0	2	1	0	0	0	0	0	0	1	0	0	0	0	0	0	2
Lotgi1|232810	0	0	0	0	0	2	0	0	0	0	0	0	0	0	0	0	0	0	0	2
Lotgi1|232820	0	0	0	2	0	2	0	0	0	0	0	0	0	0	0	0	0	1	0	2
Lotgi1|232824	0	0	0	0	1	1	0	0	0	0	0	3	0	0	0	0	0	2	0	4
Lotgi1|232830	0	0	0	1	1	1	0	0	0	0	0	0	0	0	0	0	1	0	0	0
Lotgi1|232831	0	0	0	0	0	0	0	0	0	0	0	0	0	0	0	0	0	0	0	0
Lotgi1|232832	0	0	0	1	1	3	0	0	0	0	0	2	1	0	0	0	0	0	0	1
Lotgi1|232837	0	0	0	4	14	3	0	0	0	0	0	1	1	0	0	1	6	4	0	4
Lotgi1|232838	0	0	0	5	5	1	0	0	0	1	0	5	0	0	0	0	0	1	0	8
Lotgi1|232842	0	0	1	2	1	0	0	0	0	0	0	1	0	0	0	0	1	0	0	2
Lotgi1|232844	0	0	0	0	1	1	0	0	0	0	0	0	0	0	0	0	0	1	0	5
Lotgi1|232853	0	0	0	0	1	1	0	0	0	0	0	0	0	1	0	0	0	0	0	1
Lotgi1|232855	0	0	0	1	1	1	0	0	0	0	0	0	0	0	0	0	0	1	0	1
Lotgi1|232858	0	0	0	2	0	0	0	0	0	0	0	1	0	0	0	0	0	0	0	0
Lotgi1|232861	0	0	0	0	0	0	0	0	0	0	0	0	0	0	0	0	0	0	0	0
Lotgi1|232864	0	0	0	0	1	0	0	0	0	0	0	2	0	0	0	0	0	0	0	3
Lotgi1|232866	0	0	0	4	3	0	0	0	0	0	0	5	0	0	0	0	0	2	0	6
Lotgi1|232871	0	0	0	0	3	1	0	0	0	0	0	1	0	0	0	0	0	0	0	3
Lotgi1|232873	0	0	1	0	0	1	0	0	0	0	0	0	0	0	0	0	1	0	0	0
Lotgi1|232874	0	0	1	2	4	3	0	0	0	1	0	2	0	0	0	4	1	2	0	4
Lotgi1|232875	0	0	0	1	3	1	0	0	0	0	0	1	0	0	0	1	1	0	0	1
Lotgi1|232879	0	0	0	1	3	1	0	0	0	0	0	0	0	0	0	1	0	0	0	2
Lotgi1|232880	0	0	0	1	5	4	0	0	0	0	0	3	0	0	0	3	1	2	0	5
Lotgi1|232881	0	0	0	2	1	3	0	1	0	0	0	0	0	1	0	0	0	2	0	3
Lotgi1|232882	0	0	1	0	0	0	0	0	0	0	0	1	0	0	0	0	0	0	0	0
Lotgi1|232889	0	0	0	0	1	0	0	0	0	0	0	0	0	0	0	0	0	0	0	0
Lotgi1|232892	0	0	1	2	3	0	0	0	0	0	0	1	0	0	0	0	0	0	0	2
Lotgi1|232893	0	0	0	3	0	8	1	2	0	0	0	1	0	0	0	0	0	0	0	1
Lotgi1|232897	0	0	0	0	2	0	0	0	0	0	0	0	0	0	0	0	0	0	0	0
Lotgi1|232898	0	0	0	4	4	7	0	0	0	0	0	8	0	0	0	0	1	2	0	3
Lotgi1|232904	0	0	0	1	0	0	0	0	0	0	0	1	0	0	0	0	0	0	0	0
Lotgi1|232905	0	0	0	1	0	0	0	0	0	0	0	1	0	0	0	0	1	1	0	1
Lotgi1|232906	0	0	0	8	8	10	0	1	0	0	0	4	0	0	0	0	0	5	0	12
Lotgi1|232907	0	0	0	1	0	2	1	1	0	0	0	0	0	0	0	0	0	0	0	0
Lotgi1|232908	0	0	0	9	8	2	0	0	0	0	0	2	0	0	0	0	0	4	0	5
Lotgi1|232909	0	0	0	0	0	0	0	0	0	0	0	0	0	0	0	0	0	1	0	0
Lotgi1|232913	0	0	0	0	0	1	0	0	0	0	0	0	0	0	0	0	0	0	0	0
Lotgi1|232916	0	0	1	2	0	3	0	0	0	1	0	6	2	0	0	1	2	0	0	5
Lotgi1|232917	0	0	0	0	0	0	0	0	0	0	0	0	0	0	0	0	0	0	0	2
Lotgi1|232922	0	0	0	1	4	1	0	0	0	0	0	0	0	0	0	0	1	0	0	2
Lotgi1|232925	0	0	0	1	2	2	0	0	0	1	0	5	0	1	0	1	0	1	0	1
Lotgi1|232926	0	0	0	2	5	3	0	0	0	0	0	2	1	1	0	2	0	2	0	2
Lotgi1|232936	0	0	1	10	16	16	0	3	0	0	0	8	0	2	0	3	6	4	0	20
Lotgi1|232939	0	0	0	2	2	1	0	0	0	1	0	1	0	0	0	0	0	1	0	1
Lotgi1|232941	0	0	0	0	1	1	0	0	0	0	0	1	0	1	0	0	0	0	0	2
Lotgi1|232950	0	0	0	2	1	1	0	0	0	0	0	5	0	0	0	0	0	1	0	2
Lotgi1|232951	0	0	0	1	1	0	0	0	0	0	0	4	0	0	0	0	0	2	0	2
Lotgi1|232952	0	0	1	1	1	1	0	0	0	0	0	0	0	0	0	0	0	0	0	2
Lotgi1|232953	0	0	0	1	2	3	0	0	0	0	0	1	0	1	0	1	1	2	0	3
Lotgi1|232956	0	0	0	4	4	2	0	0	0	0	0	3	2	0	0	0	2	0	0	10
Lotgi1|232957	0	0	0	4	1	1	0	0	0	0	0	1	0	0	0	0	0	0	0	1
Lotgi1|232958	0	0	2	2	3	2	0	1	0	0	0	1	0	0	0	1	1	2	0	0
Lotgi1|232962	0	0	0	1	0	0	0	0	0	0	0	1	0	0	0	0	0	0	0	2
Lotgi1|232963	0	0	0	1	2	0	0	0	0	0	0	1	0	0	0	0	1	0	0	1
Lotgi1|232967	0	0	0	0	1	0	0	0	0	0	0	0	0	0	0	0	0	0	0	1
Lotgi1|232968	0	0	0	2	1	1	0	0	0	0	0	1	0	0	0	0	0	0	0	2
Lotgi1|232969	0	0	0	0	2	2	0	0	0	0	0	1	0	1	0	1	1	2	0	1
Lotgi1|232973	0	0	0	1	1	1	0	0	0	0	0	0	0	0	0	1	0	0	0	4
Lotgi1|232975	0	0	0	1	0	0	0	0	0	0	0	0	0	0	0	0	0	0	0	0
Lotgi1|232977	0	0	0	0	3	0	0	0	0	0	0	1	0	0	0	0	0	0	0	2
Lotgi1|232981	0	0	0	4	1	2	0	0	0	0	0	0	0	0	0	0	0	0	0	1
Lotgi1|232989	0	0	0	4	1	1	0	0	0	0	0	1	1	0	0	0	0	0	0	2
Lotgi1|232991	0	0	0	1	1	1	0	0	0	0	0	1	0	0	0	0	1	2	0	2
Lotgi1|232995	0	0	0	2	3	1	0	1	0	0	0	1	0	0	0	0	3	1	0	2
Lotgi1|232997	0	0	0	1	2	5	0	0	0	0	0	1	0	1	0	0	0	2	0	2
Lotgi1|232998	0	0	0	2	3	0	0	0	0	0	0	2	0	0	0	0	0	2	0	6
Lotgi1|233001	0	0	0	1	1	1	0	0	0	0	0	1	0	0	0	0	0	0	0	0
Lotgi1|233005	0	0	0	1	5	2	0	0	0	0	0	0	0	0	0	0	0	0	0	2
Lotgi1|233011	0	0	0	0	1	0	0	0	0	0	0	0	0	0	0	0	1	0	0	2
Lotgi1|233012	0	0	0	2	1	0	0	0	0	0	0	0	0	0	0	0	0	1	0	1
Lotgi1|233022	0	1	1	0	4	1	0	0	0	0	0	1	0	0	0	1	1	2	0	2
Lotgi1|233025	0	1	1	1	3	0	0	0	0	0	0	1	0	0	0	2	0	1	0	4
Lotgi1|233027	0	0	0	0	0	0	0	0	0	0	0	0	0	0	0	1	2	0	0	1
Lotgi1|233029	0	0	1	2	2	1	0	0	0	0	0	1	0	0	0	1	0	1	0	1
Lotgi1|233032	0	0	0	2	2	2	1	1	0	0	0	2	0	0	0	0	0	0	0	2
Lotgi1|233043	0	0	0	1	2	1	0	0	0	0	0	0	0	0	0	1	0	3	0	1
Lotgi1|233044	0	0	0	7	3	4	0	0	0	0	0	5	1	1	0	1	0	1	0	9
Lotgi1|233046	0	0	0	2	4	1	0	1	0	0	0	0	0	0	0	0	1	0	0	5
Lotgi1|233049	0	0	0	3	4	4	0	1	0	0	0	2	1	0	0	0	0	1	0	6
Lotgi1|233052	0	0	0	3	4	5	0	0	0	0	0	4	2	2	0	0	2	0	0	2
Lotgi1|233053	0	0	0	1	1	2	0	0	0	0	0	1	0	0	0	1	1	1	0	5
Lotgi1|233055	0	0	0	29	20	18	0	1	0	1	0	15	2	1	0	0	5	8	0	31
Lotgi1|233056	0	0	0	2	2	0	0	0	0	0	0	2	0	0	0	1	2	1	0	3
Lotgi1|233060	0	0	1	10	3	6	0	0	0	0	0	1	2	0	0	0	2	7	0	13
Lotgi1|233061	0	0	0	1	2	0	0	0	0	0	0	2	0	0	0	1	0	1	0	6
Lotgi1|233068	0	0	0	2	5	2	0	0	0	0	0	3	0	0	0	0	1	3	0	6
Lotgi1|233072	0	0	2	35	29	24	0	6	0	0	0	8	2	2	0	1	0	16	0	30
Lotgi1|233073	0	0	0	0	1	0	0	0	0	0	0	0	0	0	0	0	0	0	0	0
Lotgi1|233074	0	0	1	0	0	0	0	0	0	0	0	0	0	0	0	0	1	1	0	2
Lotgi1|233075	0	0	0	0	0	0	0	0	0	0	0	0	0	0	0	0	0	0	0	2
Lotgi1|233078	0	0	1	3	4	2	0	0	0	0	0	0	0	0	0	0	0	0	0	5
Lotgi1|233079	0	0	0	3	1	2	0	0	0	0	0	0	0	0	0	0	2	0	0	5
Lotgi1|233081	0	0	0	1	1	1	0	0	0	0	0	2	0	0	0	0	0	1	0	1
Lotgi1|233083	0	0	0	0	3	2	0	0	0	0	0	1	0	0	0	1	3	0	0	4
Lotgi1|233086	0	0	1	1	2	0	0	0	0	0	0	3	0	0	0	0	0	0	0	4
Lotgi1|233089	0	0	0	2	1	1	0	0	0	0	0	0	0	1	0	0	0	0	0	3
Lotgi1|233091	0	0	0	5	12	3	0	0	0	0	0	4	1	0	0	1	0	1	0	9
Lotgi1|233093	0	0	0	1	3	3	0	0	0	0	0	3	0	0	0	0	1	3	0	4
Lotgi1|233095	0	0	0	0	0	0	0	0	0	0	0	0	0	0	0	0	0	0	0	0
Lotgi1|233100	0	0	0	0	0	2	0	0	0	0	0	0	0	0	0	0	0	1	0	2
Lotgi1|233102	0	0	0	0	0	0	0	0	0	0	0	0	0	0	0	0	0	0	0	1
Lotgi1|233104	0	0	0	0	0	0	0	0	0	0	0	0	0	0	0	0	0	1	0	0
Lotgi1|233106	0	0	0	1	0	0	0	0	0	0	0	0	0	0	0	0	0	1	0	0
Lotgi1|233112	0	0	2	25	63	13	0	1	0	2	0	20	1	1	0	2	7	29	0	68
Lotgi1|233114	0	0	0	0	0	0	0	0	0	0	0	2	0	0	0	0	0	0	0	1
Lotgi1|233116	0	0	0	2	0	2	0	0	0	0	0	2	0	0	0	0	0	1	0	1
Lotgi1|233117	0	0	0	0	2	0	0	0	0	0	0	0	0	0	0	0	0	0	0	0
Lotgi1|233119	0	0	0	0	0	2	0	0	0	0	0	0	0	0	0	0	0	2	0	1
Lotgi1|233123	0	0	0	1	0	1	0	0	0	0	0	0	0	1	0	0	0	1	0	1
Lotgi1|233138	0	0	0	0	3	0	0	0	0	0	0	0	0	0	0	0	0	0	0	0
Lotgi1|233141	0	0	0	0	0	0	0	0	0	0	0	1	0	0	0	1	0	0	0	0
Lotgi1|233142	0	0	0	2	3	1	0	0	0	0	0	2	0	0	0	0	0	2	0	0
Lotgi1|233146	0	0	0	7	4	2	0	0	0	2	0	1	0	0	0	1	2	1	0	3
Lotgi1|233161	0	0	0	0	1	0	0	0	0	0	0	1	0	0	0	0	1	0	0	0
Lotgi1|233162	0	0	0	4	4	5	0	0	0	0	0	4	1	0	0	0	1	2	0	5
Lotgi1|233165	0	0	0	0	1	2	0	0	0	0	0	0	0	0	0	0	0	0	0	3
Lotgi1|233168	0	0	0	0	1	0	0	0	0	0	0	1	0	0	0	0	0	0	0	0
Lotgi1|233174	0	0	0	0	0	0	0	0	0	0	0	0	0	0	0	0	0	0	0	0
Lotgi1|233175	0	0	2	4	4	4	0	0	0	0	0	7	0	0	0	3	2	4	0	6
Lotgi1|233176	0	0	0	1	1	0	0	0	0	0	0	1	0	0	0	0	0	1	0	4
Lotgi1|233180	0	0	0	2	1	0	0	0	0	0	0	4	0	0	0	0	0	1	0	0
Lotgi1|233185	0	0	0	1	1	1	0	0	0	0	0	1	0	0	0	0	0	0	0	1
Lotgi1|233189	0	0	0	3	1	2	0	1	0	0	0	1	0	0	0	0	0	1	0	1
Lotgi1|233191	0	0	0	1	4	1	0	0	0	0	0	1	0	0	0	1	0	0	0	2
Lotgi1|233199	0	0	0	1	4	2	0	1	0	0	0	3	0	0	0	1	0	2	0	0
Lotgi1|233200	0	0	0	0	4	0	0	0	0	0	0	0	0	0	0	1	0	1	0	3
Lotgi1|233201	0	0	0	3	3	1	0	0	0	0	0	1	1	0	0	0	0	2	0	4
Lotgi1|233202	0	0	0	2	1	1	0	0	0	0	0	1	0	0	0	1	1	0	0	1
Lotgi1|233204	0	0	0	0	4	0	0	0	0	0	0	0	0	0	0	0	0	1	0	4
Lotgi1|233205	0	0	0	2	0	0	0	0	0	0	0	2	0	0	0	0	0	1	0	2
Lotgi1|233207	0	0	0	4	4	6	0	1	0	0	0	3	0	0	0	0	1	1	0	0
Lotgi1|233210	0	0	0	0	4	1	0	0	0	0	0	1	0	0	0	0	0	0	0	5
Lotgi1|233213	0	0	0	0	0	0	0	0	0	0	0	1	0	0	0	0	0	0	0	0
Lotgi1|233214	0	0	0	0	1	1	0	0	0	0	0	2	0	0	0	0	0	1	0	0
Lotgi1|233215	0	0	0	2	6	7	0	1	0	0	0	3	0	1	0	0	1	4	0	1
Lotgi1|233216	0	0	0	0	3	1	0	0	0	0	0	1	0	0	0	0	0	2	0	1
Lotgi1|233217	0	0	0	1	5	0	0	0	0	0	0	1	0	0	0	2	1	0	0	3
Lotgi1|233221	0	0	0	6	1	2	0	0	0	1	0	1	0	0	0	1	0	1	0	4
Lotgi1|233223	0	0	0	8	0	1	0	0	0	0	0	0	0	0	0	0	0	1	0	17
Lotgi1|233225	0	0	0	1	6	0	0	0	0	0	0	0	0	0	0	0	0	0	0	1
Lotgi1|233226	0	0	0	5	7	5	0	0	0	0	0	7	2	0	0	0	0	5	0	4
Lotgi1|233228	0	0	1	3	4	5	0	0	0	0	0	2	0	0	0	0	0	5	0	5
Lotgi1|233236	0	0	0	2	2	3	0	0	0	0	0	1	0	0	0	0	0	5	0	8
Lotgi1|233239	0	0	0	0	0	0	0	0	0	0	0	1	0	0	0	0	0	0	0	1
Lotgi1|233241	0	0	0	3	4	0	0	0	0	0	0	1	0	0	0	0	2	1	0	3
Lotgi1|233244	0	0	0	6	4	4	0	0	0	0	0	4	1	0	0	2	2	2	0	6
Lotgi1|233247	0	0	0	2	1	0	0	0	0	0	0	2	0	0	0	0	0	0	0	1
Lotgi1|233248	0	0	1	2	1	2	0	0	0	0	0	2	1	0	0	0	1	1	0	2
Lotgi1|233250	0	0	0	1	1	3	0	0	0	0	0	0	0	0	0	3	0	2	0	2
Lotgi1|233255	0	0	0	0	1	1	0	0	0	0	0	0	0	1	0	0	0	0	0	0
Lotgi1|233260	0	0	2	4	3	2	0	0	0	0	0	3	0	0	0	0	2	1	0	3
Lotgi1|233261	0	0	0	0	0	1	0	0	0	0	0	0	0	0	0	0	0	0	0	0
Lotgi1|233264	0	0	1	0	2	1	0	0	0	0	0	1	0	0	0	0	0	0	0	1
Lotgi1|233265	0	0	0	0	1	0	0	0	0	0	0	2	0	0	0	0	0	0	0	1
Lotgi1|233266	0	0	1	3	0	2	0	0	0	0	0	0	0	0	0	0	0	1	0	1
Lotgi1|233267	0	0	0	2	1	3	0	0	0	0	0	2	0	0	0	2	3	2	0	7
Lotgi1|233270	0	0	0	18	2	10	1	5	0	0	0	2	0	0	0	0	0	6	0	3
Lotgi1|233274	0	0	0	1	0	1	0	1	0	0	0	0	0	0	0	0	0	1	0	0
Lotgi1|233275	0	0	0	3	2	4	1	2	0	0	0	0	0	0	0	0	0	1	0	3
Lotgi1|233276	0	0	0	1	0	1	0	0	0	0	0	1	0	0	0	1	0	1	0	2
Lotgi1|233281	0	0	0	0	3	0	0	0	0	0	0	0	0	0	0	0	1	2	0	1
Lotgi1|233290	0	0	0	3	0	3	0	0	0	0	0	0	0	1	0	0	0	0	0	1
Lotgi1|233301	0	0	0	0	2	0	0	0	0	0	0	2	0	0	0	3	2	0	0	0
Lotgi1|233302	0	0	0	2	0	2	0	0	0	0	0	2	0	0	0	1	0	2	0	2
Lotgi1|233303	0	0	0	0	0	1	0	0	0	0	0	0	0	0	0	0	0	0	0	0
Lotgi1|233304	0	0	0	0	4	1	0	0	0	0	0	0	0	0	0	0	0	0	0	17
Lotgi1|233305	0	0	0	0	0	0	0	0	0	0	0	1	0	0	0	0	0	1	0	1
Lotgi1|233306	0	0	0	0	3	3	0	0	0	0	0	1	0	0	0	0	0	2	0	1
Lotgi1|233308	0	0	0	0	1	1	0	0	0	0	0	0	0	0	0	1	0	1	0	1
Lotgi1|233309	0	0	1	4	13	4	0	0	0	0	0	4	0	1	0	0	0	1	0	13
Lotgi1|233310	0	0	0	0	0	1	0	0	0	0	0	3	0	0	0	0	0	0	0	2
Lotgi1|233315	0	2	2	5	4	2	0	0	0	0	0	4	0	0	0	1	0	1	0	12
Lotgi1|233316	0	0	0	0	0	0	0	0	0	0	0	1	0	0	0	0	0	1	0	0
Lotgi1|233317	0	0	0	0	0	0	0	0	0	0	0	0	0	0	0	0	0	0	0	0
Lotgi1|233318	0	0	0	2	1	5	0	0	0	0	0	3	0	1	0	0	0	1	0	3
Lotgi1|233329	0	0	0	4	5	2	0	0	0	0	0	2	0	2	0	1	0	1	0	7
Lotgi1|233333	0	0	0	1	3	1	0	0	0	0	0	1	0	0	0	0	0	1	0	3
Lotgi1|233335	0	0	0	3	0	2	0	0	0	0	0	1	0	0	0	0	1	0	0	2
Lotgi1|233338	0	0	2	0	6	1	0	0	0	0	0	4	0	0	0	0	1	1	0	4
Lotgi1|233341	0	0	0	2	3	1	0	0	0	0	0	3	0	0	0	1	1	2	0	2
Lotgi1|233342	0	0	0	0	1	0	0	0	0	0	0	1	0	0	0	0	0	0	0	1
Lotgi1|233343	0	1	2	3	9	0	0	0	0	0	0	2	0	0	0	0	0	3	0	4
Lotgi1|233346	0	1	1	1	2	1	0	0	0	0	0	2	0	0	0	0	0	0	0	1
Lotgi1|233347	0	0	0	1	0	10	0	0	0	0	0	1	0	2	0	0	7	0	0	0
Lotgi1|233348	0	0	0	3	4	2	0	1	0	0	0	0	0	0	0	1	0	2	0	4
Lotgi1|233350	0	0	0	2	7	5	0	0	0	0	0	3	0	1	0	0	0	0	0	3
Lotgi1|233351	0	0	0	0	1	0	0	0	0	0	0	0	0	0	0	0	1	0	0	0
Lotgi1|233352	0	0	0	1	2	3	0	0	0	0	0	1	0	0	0	0	0	1	0	2
Lotgi1|233356	0	0	3	0	2	0	0	0	0	0	0	1	0	0	0	1	0	1	0	3
Lotgi1|233357	0	0	1	2	5	0	0	0	0	0	0	3	0	0	0	0	0	4	0	7
Lotgi1|233360	0	0	2	1	0	0	0	0	0	0	0	2	0	0	0	0	0	0	0	2
Lotgi1|233363	0	0	0	0	1	1	0	0	0	0	0	0	1	0	0	0	0	0	0	0
Lotgi1|233364	0	0	1	0	2	1	0	0	0	0	0	0	0	1	0	0	0	0	0	3
Lotgi1|233366	0	0	0	1	0	1	0	1	0	0	0	1	0	0	0	0	1	4	0	0
Lotgi1|233367	0	0	0	0	3	2	0	0	0	0	0	0	0	1	0	2	1	0	0	3
Lotgi1|233371	0	0	0	0	1	0	0	0	0	0	0	3	0	0	0	0	0	2	0	0
Lotgi1|233378	0	1	2	1	3	3	0	0	0	0	0	0	0	3	0	0	1	1	0	2
Lotgi1|233379	0	0	2	3	3	2	0	1	0	0	0	2	0	0	0	0	0	3	0	2
Lotgi1|233389	0	0	0	9	1	4	0	0	0	0	0	0	2	0	0	0	0	0	0	2
Lotgi1|233390	0	0	0	6	2	12	0	0	0	5	0	10	4	2	0	0	0	0	0	3
Lotgi1|233392	0	0	0	6	0	1	0	1	0	0	0	2	0	0	0	0	1	1	0	2
Lotgi1|233393	0	0	0	1	2	4	0	0	0	0	0	2	0	1	0	0	2	1	0	2
Lotgi1|233395	0	0	1	1	2	1	0	0	0	0	0	4	0	0	0	0	1	1	0	8
Lotgi1|233396	0	0	0	0	2	0	0	0	0	0	0	1	0	0	0	0	0	0	0	1
Lotgi1|233397	0	0	0	0	2	0	0	0	0	0	0	3	0	0	0	0	0	0	0	1
Lotgi1|233398	0	0	0	5	0	3	0	0	0	0	0	1	1	1	0	1	0	0	0	0
Lotgi1|233404	0	0	0	1	2	2	0	0	0	0	0	2	0	0	0	0	0	2	0	4
Lotgi1|233407	0	0	0	9	2	1	0	0	0	1	0	1	0	0	0	0	7	0	0	1
Lotgi1|233408	0	0	0	0	0	0	0	0	0	0	0	0	0	0	0	0	0	0	0	1
Lotgi1|233411	0	0	0	4	2	3	0	2	0	0	0	4	0	0	0	3	4	10	0	3
Lotgi1|233420	0	15	19	1	0	1	1	1	0	0	0	1	0	0	0	0	0	0	0	0
Lotgi1|233423	0	0	0	0	1	0	0	0	0	0	0	1	0	0	0	1	0	0	0	2
Lotgi1|233426	0	0	0	0	1	0	0	0	0	0	0	0	0	0	0	0	0	0	0	0
Lotgi1|233427	0	0	0	1	0	2	0	0	0	0	0	1	0	1	0	0	1	1	0	0
Lotgi1|233430	0	0	0	0	0	0	0	0	0	0	0	0	0	0	0	0	0	1	0	1
Lotgi1|233431	0	0	1	1	0	1	0	0	0	0	0	0	0	0	0	0	0	1	0	2
Lotgi1|233438	0	0	0	3	2	1	0	0	0	0	0	0	0	0	0	0	0	1	0	5
Lotgi1|233447	0	0	0	3	5	3	0	0	0	0	0	2	0	0	0	0	2	2	0	13
Lotgi1|233448	0	0	0	1	2	0	0	0	0	0	0	1	0	0	0	0	0	0	0	3
Lotgi1|233451	0	0	0	0	1	0	0	0	0	0	0	1	0	0	0	0	0	1	0	0
Lotgi1|233453	0	0	1	0	3	0	0	0	0	0	0	0	0	0	0	2	1	0	0	2
Lotgi1|233455	0	0	0	1	1	0	0	0	0	0	0	0	0	0	0	0	0	0	0	2
Lotgi1|233457	0	0	1	4	0	3	0	0	0	0	0	1	2	0	0	0	0	1	0	2
Lotgi1|233458	0	0	0	4	1	3	0	0	0	0	0	0	2	0	0	0	0	1	0	2
Lotgi1|233460	0	0	0	2	3	3	0	0	0	0	0	1	1	0	0	0	1	2	0	2
Lotgi1|233461	0	2	4	8	2	14	0	1	0	0	0	1	0	0	0	1	1	1	0	6
Lotgi1|233462	0	0	0	1	5	1	0	0	0	0	0	2	0	0	0	0	0	1	0	0
Lotgi1|233463	0	0	0	3	2	3	0	1	0	1	0	2	0	0	0	1	0	0	0	1
Lotgi1|233473	0	0	0	0	0	0	0	0	0	0	0	0	0	0	0	0	0	0	0	1
Lotgi1|233488	0	0	0	0	2	0	0	0	0	0	0	0	0	0	0	0	1	1	0	0
Lotgi1|233490	0	0	0	0	1	0	0	0	0	0	0	0	0	0	0	0	0	1	0	0
Lotgi1|233494	0	0	0	0	1	1	0	0	0	0	0	0	0	0	0	0	0	0	0	1
Lotgi1|233504	0	0	0	0	0	0	0	0	0	0	0	0	0	0	0	0	0	0	0	1
Lotgi1|233511	0	0	0	0	0	0	0	0	0	0	0	0	0	0	0	1	1	0	0	1
Lotgi1|233512	0	0	0	1	2	1	0	0	0	0	0	1	0	0	0	0	0	1	0	1
Lotgi1|233514	0	0	0	4	2	2	0	2	0	0	0	0	0	1	0	1	0	2	0	1
Lotgi1|233515	0	0	0	2	1	2	0	0	0	0	0	3	1	0	0	1	0	0	0	1
Lotgi1|233518	0	0	0	1	2	2	0	0	0	0	0	1	0	0	0	0	0	0	0	1
Lotgi1|233521	0	0	0	0	1	0	0	0	0	0	0	3	0	0	0	1	1	1	0	2
Lotgi1|233522	0	0	1	1	2	0	0	0	0	0	0	2	0	0	0	0	0	0	0	2
Lotgi1|233523	0	0	0	0	0	0	0	0	0	0	0	2	0	0	0	0	0	0	0	1
Lotgi1|233524	0	0	0	1	0	0	0	0	0	0	0	1	0	0	0	0	0	1	0	1
Lotgi1|233525	0	0	0	0	1	0	0	0	0	0	0	1	0	0	0	0	0	1	0	1
Lotgi1|233526	0	0	0	2	3	1	0	0	0	0	0	3	0	0	0	0	0	1	0	2
Lotgi1|233527	0	0	0	0	0	1	0	0	0	0	0	2	0	0	0	0	0	0	0	0
Lotgi1|233528	0	0	0	2	1	3	1	2	0	0	0	0	0	0	0	0	0	0	0	1
Lotgi1|233529	0	0	0	4	2	3	0	1	0	0	0	1	0	0	0	1	0	0	0	2
Lotgi1|233532	0	0	0	2	1	0	0	0	0	0	0	0	0	0	0	0	0	0	0	0
Lotgi1|233534	0	0	0	0	0	1	0	0	0	0	0	0	1	0	0	0	0	0	0	1
Lotgi1|233544	0	0	0	0	0	1	0	0	0	0	0	2	0	0	0	0	0	0	0	1
Lotgi1|233560	0	0	0	0	1	1	0	0	0	0	0	1	0	0	0	0	0	0	0	2
Lotgi1|233561	0	0	0	0	0	0	0	0	0	0	0	1	0	0	0	1	0	1	0	1
Lotgi1|233565	0	0	0	1	4	0	0	0	0	0	0	1	0	0	0	0	0	3	0	4
Lotgi1|233566	0	0	0	0	0	0	0	0	0	0	0	0	0	0	0	0	0	1	0	0
Lotgi1|233567	0	0	0	1	0	2	0	1	0	0	0	3	0	0	0	1	0	1	0	3
Lotgi1|233580	0	0	0	2	6	4	0	0	0	0	0	8	0	2	0	0	0	2	0	9
Lotgi1|233581	0	0	0	1	0	0	0	0	0	0	0	0	0	0	0	0	0	1	0	1
Lotgi1|233583	0	0	0	3	0	1	1	1	0	0	0	1	0	0	0	0	0	1	0	2
Lotgi1|233585	0	0	0	1	1	1	0	0	0	0	0	1	1	0	0	0	1	0	0	4
Lotgi1|233588	0	0	0	1	1	0	0	0	0	0	0	1	0	0	0	0	0	1	0	2
Lotgi1|233590	0	0	0	0	0	0	0	0	0	0	0	0	0	0	0	1	0	0	0	2
Lotgi1|233600	0	0	0	4	10	0	0	0	0	0	0	2	0	0	0	1	0	2	0	8
Lotgi1|233608	0	0	0	1	1	0	0	0	0	0	0	0	0	0	0	0	0	0	0	2
Lotgi1|233609	0	0	0	3	2	1	0	0	0	0	0	2	0	0	0	0	0	1	0	5
Lotgi1|233612	0	0	0	1	1	1	0	0	0	0	0	0	0	0	0	1	1	0	0	0
Lotgi1|233615	0	0	2	2	2	1	0	0	0	0	0	1	0	0	0	0	0	1	0	2
Lotgi1|233620	0	0	0	0	1	0	0	0	0	0	0	2	0	0	0	0	0	1	0	0
Lotgi1|233621	0	0	0	0	2	0	0	0	0	0	0	0	0	0	0	0	0	2	0	0
Lotgi1|233624	0	0	0	2	3	3	0	0	0	0	0	0	1	0	0	0	1	3	0	2
Lotgi1|233628	0	0	0	0	0	0	0	0	0	0	0	0	0	0	0	0	0	0	0	0
Lotgi1|233643	0	0	0	4	3	4	0	0	0	0	0	3	0	0	0	1	1	4	0	5
Lotgi1|233653	0	0	0	16	1	19	1	1	0	0	0	7	8	0	0	0	0	0	0	0
Lotgi1|233654	0	0	0	2	3	4	0	0	0	0	0	1	0	3	0	1	2	2	0	6
Lotgi1|233655	0	0	0	1	5	2	0	1	0	0	0	4	1	0	0	1	0	0	0	3
Lotgi1|233660	0	0	0	0	1	0	0	0	0	0	0	0	0	0	0	0	0	0	0	0
Lotgi1|233663	0	0	0	1	0	2	0	0	0	0	0	1	1	0	0	1	1	0	0	1
Lotgi1|233665	0	0	0	2	12	7	0	0	0	0	0	6	3	0	0	0	3	6	0	8
Lotgi1|233666	0	0	0	3	4	4	0	0	0	0	0	2	1	0	0	0	2	2	0	1
Lotgi1|233682	0	0	0	3	1	2	0	0	0	0	0	1	0	0	0	0	1	2	0	1
Lotgi1|233685	0	0	0	1	5	2	0	0	0	0	0	2	1	0	0	0	1	1	0	3
Lotgi1|233686	0	0	0	1	1	1	0	0	0	0	0	0	0	1	0	0	0	1	0	0
Lotgi1|233688	0	0	0	2	0	0	0	0	0	0	0	1	0	0	0	0	0	1	0	5
Lotgi1|233722	0	0	0	1	0	0	0	0	0	0	0	0	0	0	0	0	0	0	0	0
Lotgi1|233737	0	0	1	0	1	1	0	0	0	0	0	3	0	0	0	1	0	0	0	2
Lotgi1|233738	0	0	0	0	1	1	0	0	0	0	0	1	1	0	0	0	0	0	0	1
Lotgi1|233739	0	0	0	0	2	0	0	0	0	0	0	1	0	0	0	0	0	0	0	1
Lotgi1|233741	0	0	0	2	2	2	0	1	0	0	0	1	0	1	0	0	0	0	0	5
Lotgi1|233742	0	0	0	8	0	12	0	0	0	0	0	1	5	1	0	0	0	0	0	0
Lotgi1|233748	0	0	0	3	0	0	0	0	0	0	0	2	0	0	0	0	0	0	0	0
Lotgi1|233749	0	0	0	0	1	0	0	0	0	0	0	0	0	0	0	0	1	0	0	1
Lotgi1|233761	0	0	0	0	1	0	0	0	0	0	0	0	0	0	0	1	0	2	0	0
Lotgi1|233764	0	1	1	0	0	0	0	0	0	0	0	0	0	0	0	0	0	0	0	0
Lotgi1|233769	0	0	0	3	5	3	0	0	0	0	0	2	1	0	0	0	2	2	0	3
Lotgi1|233771	0	0	0	0	3	0	0	0	0	0	0	1	0	0	0	2	0	2	0	1
Lotgi1|233776	0	0	0	0	0	1	0	0	0	0	0	1	0	0	0	0	0	0	0	0
Lotgi1|233777	0	0	0	1	3	0	0	0	0	0	0	1	0	0	0	0	0	1	0	0
Lotgi1|233778	0	0	0	2	6	0	0	0	0	0	0	1	0	0	0	0	0	0	0	3
Lotgi1|233779	0	0	0	1	0	0	0	0	0	0	0	0	0	0	0	1	0	0	0	1
Lotgi1|233787	0	0	0	0	0	0	0	0	0	0	0	0	0	0	0	0	0	0	0	0
Lotgi1|233792	0	0	0	20	0	18	2	5	0	0	0	0	3	1	0	1	5	2	0	6
Lotgi1|233795	0	0	1	8	1	6	0	2	0	0	0	6	1	1	0	4	1	5	0	2
Lotgi1|233800	0	0	0	0	1	0	0	0	0	0	0	0	0	0	0	0	1	0	0	0
Lotgi1|233801	0	0	0	1	1	1	0	0	0	0	0	0	0	1	0	0	1	0	0	1
Lotgi1|233802	0	0	0	3	3	1	0	0	0	0	0	1	0	1	0	0	2	1	0	4
Lotgi1|233803	0	0	0	8	5	7	0	0	0	0	0	3	0	0	0	0	0	3	0	2
Lotgi1|233804	0	0	0	1	1	0	0	0	0	0	0	0	0	0	0	0	0	0	0	1
Lotgi1|233805	0	0	0	1	2	4	0	1	0	0	0	4	2	0	0	0	3	4	0	0
Lotgi1|233807	0	0	0	2	1	1	0	0	0	0	0	0	0	0	0	1	0	0	0	2
Lotgi1|233814	0	0	0	2	0	1	0	0	0	0	0	0	1	0	0	0	0	3	0	2
Lotgi1|233815	0	0	0	1	1	1	0	0	0	0	0	1	0	0	0	0	0	0	0	1
Lotgi1|233819	0	0	1	0	2	1	0	0	0	0	0	1	0	0	0	0	1	2	0	3
Lotgi1|233820	0	0	0	0	0	1	0	0	0	0	0	2	0	0	0	0	0	0	0	1
Lotgi1|233822	0	0	0	10	2	5	0	1	0	0	0	4	0	0	0	1	1	2	0	3
Lotgi1|233824	0	1	2	1	4	0	0	0	0	0	0	0	0	0	0	0	0	2	0	4
Lotgi1|233825	0	0	0	0	2	3	0	0	0	0	0	1	0	0	0	0	0	2	0	5
Lotgi1|233830	0	1	2	1	4	1	0	0	0	0	0	1	0	0	0	0	1	0	0	5
Lotgi1|233831	0	0	2	2	6	1	0	0	0	0	0	1	0	0	0	1	2	2	0	7
Lotgi1|233838	0	0	0	1	4	1	0	0	0	0	0	0	0	0	0	0	2	1	0	2
Lotgi1|233840	0	0	6	5	17	4	0	0	0	0	0	6	0	1	0	1	7	11	0	19
Lotgi1|233842	0	0	0	1	3	2	0	0	0	0	0	0	0	0	0	0	1	0	0	1
Lotgi1|233843	0	0	0	1	0	1	0	0	0	0	0	0	0	0	0	0	0	1	0	0
Lotgi1|233845	0	0	0	0	1	0	0	0	0	0	0	0	0	0	0	1	1	0	0	0
Lotgi1|233852	0	0	0	0	0	0	0	0	0	0	0	0	0	0	0	0	0	0	0	0
Lotgi1|233853	0	0	0	5	7	4	0	0	0	0	0	5	0	0	0	0	0	2	0	7
Lotgi1|233855	0	0	0	5	4	2	0	0	0	0	0	3	0	0	0	0	1	1	0	7
Lotgi1|233857	0	0	0	3	0	4	0	1	0	0	0	1	0	0	0	0	0	2	0	2
Lotgi1|233858	0	0	0	4	0	1	0	0	0	0	0	0	0	0	0	2	1	0	0	0
Lotgi1|233859	0	0	0	0	0	0	0	0	0	0	0	0	0	0	0	0	0	0	0	0
Lotgi1|233860	0	0	1	1	2	3	0	0	0	0	0	0	1	0	0	0	1	0	0	0
Lotgi1|233861	0	0	0	2	1	2	0	0	0	0	0	2	0	0	0	0	0	0	0	3
Lotgi1|233863	0	0	0	0	2	0	0	0	0	1	0	0	0	0	0	0	0	0	0	1
Lotgi1|233865	0	0	0	1	1	2	0	1	0	0	0	1	1	1	0	0	0	1	0	1
Lotgi1|233867	0	0	2	6	4	8	0	0	0	0	0	3	1	0	0	1	2	4	0	12
Lotgi1|233870	0	0	0	8	8	7	0	2	0	1	0	14	0	1	0	1	7	23	0	8
Lotgi1|233871	0	0	0	5	0	2	0	0	0	0	0	1	0	0	0	0	0	1	0	0
Lotgi1|233877	0	0	0	1	1	1	0	0	0	0	0	1	0	0	0	0	1	0	0	0
Lotgi1|233878	0	0	1	3	0	0	0	0	0	0	0	1	0	0	0	0	1	0	0	1
Lotgi1|233882	0	0	0	1	1	0	0	0	0	0	0	0	0	0	0	0	0	1	0	5
Lotgi1|233891	0	0	0	1	0	0	0	0	0	0	0	0	0	0	0	1	1	0	0	0
Lotgi1|233892	0	0	0	4	2	2	0	0	0	0	0	4	0	0	0	1	0	0	0	3
Lotgi1|233896	0	0	0	0	1	1	0	0	0	0	0	1	0	0	0	0	0	0	0	1
Lotgi1|233898	0	0	0	1	1	1	0	0	0	0	0	0	0	0	0	0	0	1	0	1
Lotgi1|233900	0	0	0	0	0	1	0	0	0	0	0	0	0	0	0	0	0	0	0	0
Lotgi1|233902	0	0	0	0	0	0	0	0	0	0	0	0	0	0	0	0	0	1	0	0
Lotgi1|233903	0	0	0	0	1	0	0	0	0	0	0	0	0	0	0	0	0	0	0	1
Lotgi1|233904	0	0	0	0	0	0	0	0	0	0	0	0	0	0	0	0	0	0	0	0
Lotgi1|233905	0	0	0	0	0	1	0	0	0	0	0	0	0	0	0	1	1	0	0	0
Lotgi1|233913	0	0	0	0	1	0	0	0	0	0	0	0	0	0	0	0	2	0	0	0
Lotgi1|233914	0	0	0	1	2	1	0	0	0	0	0	3	1	0	0	0	0	0	0	4
Lotgi1|233929	0	0	0	2	0	0	0	0	0	0	0	2	0	0	0	0	1	3	0	3
Lotgi1|233945	0	0	0	0	0	0	0	0	0	0	0	0	0	0	0	0	0	0	0	0
Lotgi1|233947	0	0	0	0	1	0	0	0	0	0	0	0	0	0	0	0	0	0	0	1
Lotgi1|233953	0	0	1	5	4	2	0	0	0	0	0	2	0	0	0	1	2	3	0	5
Lotgi1|233962	0	0	1	1	2	1	0	0	0	0	0	1	0	0	0	0	0	0	0	1
Lotgi1|233963	0	0	0	2	0	0	0	0	0	0	0	2	0	0	0	0	0	2	0	0
Lotgi1|233964	0	0	0	0	2	0	0	0	0	0	0	0	0	0	0	0	1	0	0	2
Lotgi1|233972	0	0	1	1	2	1	0	0	0	0	0	0	0	0	0	0	1	1	0	0
Lotgi1|233979	0	0	1	3	6	6	0	0	0	0	0	2	1	1	0	0	2	4	0	5
Lotgi1|233981	0	0	2	6	8	5	0	0	0	0	0	3	0	1	0	3	1	2	0	9
Lotgi1|233991	0	0	0	8	14	5	0	0	0	0	0	6	0	0	0	0	0	4	0	15
Lotgi1|233992	0	0	0	3	1	2	0	0	0	0	0	0	1	0	0	0	0	1	0	4
Lotgi1|233993	0	0	0	1	4	1	0	0	0	0	0	0	0	0	0	0	1	0	0	6
Lotgi1|233994	0	0	0	0	0	0	0	0	0	0	0	0	0	0	0	0	0	0	0	0
Lotgi1|233996	0	0	0	4	1	2	0	0	0	0	0	1	0	0	0	0	2	0	0	2
Lotgi1|233998	0	0	1	0	1	1	0	0	0	0	0	0	0	0	0	0	0	0	0	2
Lotgi1|234000	0	0	0	0	0	0	0	0	0	0	0	2	0	0	0	0	0	0	0	1
Lotgi1|234008	0	0	0	3	3	1	0	0	0	0	0	0	0	0	0	0	0	0	0	1
Lotgi1|234009	0	0	0	9	2	4	0	1	0	0	0	1	0	1	0	0	0	1	0	1
Lotgi1|234011	0	0	0	1	2	3	0	0	0	0	0	1	0	1	0	0	0	0	0	5
Lotgi1|234012	0	0	0	0	1	1	0	0	0	0	0	0	0	1	0	0	0	2	0	0
Lotgi1|234020	0	0	0	0	1	1	0	0	0	0	0	1	1	0	0	1	0	0	0	1
Lotgi1|234023	0	0	0	1	2	2	0	0	0	0	0	0	0	0	0	0	2	0	0	2
Lotgi1|234024	0	0	0	0	2	0	0	0	0	0	0	2	0	0	0	0	0	0	0	1
Lotgi1|234028	0	0	1	8	7	10	0	0	0	0	0	10	0	2	0	0	1	2	0	24
Lotgi1|234029	0	1	2	2	1	2	0	1	0	0	0	2	1	0	0	0	1	1	0	4
Lotgi1|234031	0	0	0	0	0	1	0	0	0	0	0	1	0	0	0	0	0	0	0	0
Lotgi1|234034	0	0	0	0	2	0	0	0	0	0	0	1	0	0	0	0	0	0	0	1
Lotgi1|234038	0	0	0	0	0	0	0	0	0	0	0	0	0	0	0	0	0	0	0	1
Lotgi1|234041	0	0	0	0	3	1	0	0	0	1	0	2	0	0	0	0	0	0	0	2
Lotgi1|234061	0	0	0	0	1	0	0	0	0	0	0	0	0	0	0	0	0	0	0	1
Lotgi1|234063	0	0	0	1	3	2	0	0	0	0	0	3	1	0	0	0	2	3	0	2
Lotgi1|234064	0	0	0	0	1	1	0	0	0	0	0	0	0	1	0	0	0	0	0	2
Lotgi1|234065	0	0	0	0	2	1	0	0	0	0	0	0	0	0	0	0	0	1	0	1
Lotgi1|234067	0	0	0	8	7	4	0	1	0	0	0	4	0	0	0	0	3	1	0	10
Lotgi1|234068	0	0	1	0	0	1	0	0	0	1	0	0	0	1	0	1	0	3	0	0
Lotgi1|234069	0	0	0	1	3	0	0	0	0	0	0	3	0	0	0	0	2	1	0	3
Lotgi1|234075	0	0	0	1	3	3	0	1	0	0	0	3	0	0	0	0	1	2	0	1
Lotgi1|234076	0	0	0	2	2	4	0	0	0	0	0	3	0	0	0	0	0	3	0	3
Lotgi1|234078	0	0	0	1	3	3	0	1	0	0	0	0	1	0	0	0	0	1	0	2
Lotgi1|234081	0	0	0	0	3	1	0	0	0	0	0	0	0	0	0	0	1	0	0	3
Lotgi1|234083	0	0	0	1	2	0	0	0	0	0	0	0	0	0	0	1	6	2	0	1
Lotgi1|234087	0	0	0	0	0	0	0	0	0	0	0	0	0	0	0	0	0	0	0	0
Lotgi1|234090	0	0	0	2	2	1	0	0	0	0	0	0	0	1	0	0	0	0	0	1
Lotgi1|234094	0	0	0	2	2	0	0	0	0	0	0	0	0	0	0	0	0	1	0	1
Lotgi1|234096	0	0	0	0	0	0	0	0	0	0	0	0	0	0	0	0	0	1	0	0
Lotgi1|234105	0	0	0	2	2	5	0	0	0	0	0	0	1	0	0	2	2	3	0	2
Lotgi1|234109	0	0	2	0	0	0	0	0	0	0	0	1	0	0	0	0	0	1	0	0
Lotgi1|234110	0	1	2	1	5	4	0	0	0	0	0	2	1	0	0	2	1	3	0	5
Lotgi1|234111	0	0	0	2	0	0	0	0	0	0	0	1	0	0	0	1	0	0	0	3
Lotgi1|234113	0	0	0	3	1	2	0	1	0	0	0	2	0	0	0	0	1	1	0	2
Lotgi1|234123	0	0	0	3	4	4	0	0	0	0	0	1	0	0	0	1	0	2	0	6
Lotgi1|234124	0	0	0	0	0	0	0	0	0	0	0	0	0	0	0	0	0	0	0	0
Lotgi1|234125	0	0	0	1	0	1	0	1	0	0	0	1	0	0	0	0	0	0	0	0
Lotgi1|234127	0	0	0	2	1	2	0	0	0	0	0	0	0	0	0	0	0	1	0	0
Lotgi1|234130	0	0	1	6	9	6	0	1	0	0	0	2	0	0	0	0	1	3	0	5
Lotgi1|234133	0	0	0	1	0	1	0	0	0	0	0	3	0	0	0	0	0	2	0	4
Lotgi1|234148	0	0	0	1	2	1	0	0	0	0	0	1	0	0	0	0	0	0	0	3
Lotgi1|234154	0	0	0	1	1	1	0	0	0	0	0	1	0	0	0	0	0	0	0	3
Lotgi1|234160	0	0	0	1	0	0	0	0	0	0	0	2	0	0	0	0	0	0	0	2
Lotgi1|234170	0	0	0	0	0	1	0	0	0	0	0	1	0	0	0	0	0	0	0	0
Lotgi1|234185	0	0	0	1	1	1	0	0	0	0	0	3	0	0	0	0	1	1	0	1
Lotgi1|234195	0	0	0	0	0	1	0	0	0	0	0	0	0	0	0	0	0	1	0	4
Lotgi1|234198	0	0	0	18	0	20	7	15	0	0	0	0	12	0	0	0	0	1	0	0
Lotgi1|234205	0	1	2	1	7	1	0	0	0	0	0	1	0	0	0	0	1	2	0	7
Lotgi1|234217	0	0	0	0	2	0	0	0	0	0	0	2	0	0	0	0	1	2	0	1
Lotgi1|234218	0	0	0	1	2	1	0	0	0	0	0	0	0	0	0	0	0	0	0	0
Lotgi1|234219	0	0	1	4	2	2	0	0	0	0	0	1	0	0	0	0	1	2	0	6
Lotgi1|234225	0	0	0	1	0	0	0	0	0	0	0	2	0	0	0	0	1	1	0	1
Lotgi1|234231	0	0	0	2	2	4	0	0	0	0	0	1	0	0	0	1	1	1	0	5
Lotgi1|234237	0	0	0	3	1	3	0	0	0	0	0	1	2	0	0	0	1	3	0	5
Lotgi1|234244	0	0	0	1	3	1	0	0	0	0	0	3	0	0	0	1	0	2	0	0
Lotgi1|234245	0	0	0	1	0	0	0	0	0	0	0	0	0	0	0	0	0	0	0	1
Lotgi1|234254	0	0	0	4	1	2	0	0	0	0	0	3	0	0	0	1	1	2	0	3
Lotgi1|234257	0	0	0	1	3	2	0	0	0	0	0	0	0	0	0	2	1	1	0	5
Lotgi1|234258	0	0	0	1	2	1	0	0	0	0	0	1	0	0	0	1	0	1	0	4
Lotgi1|234262	0	0	0	0	1	0	0	0	0	0	0	1	0	0	0	0	0	0	0	1
Lotgi1|234276	0	0	1	2	3	5	0	0	0	0	0	0	1	0	0	1	1	1	0	6
Lotgi1|234279	0	0	0	0	0	0	0	0	0	0	0	0	0	0	0	1	0	0	0	0
Lotgi1|234280	0	0	0	0	6	5	0	0	0	0	0	1	1	0	0	2	1	3	0	5
Lotgi1|234281	0	0	0	0	1	1	0	0	0	0	0	0	0	0	0	0	0	0	0	0
Lotgi1|234283	0	0	0	5	8	3	0	0	0	0	0	2	0	0	0	0	0	1	0	5
Lotgi1|234287	0	0	1	2	3	5	0	0	0	0	0	8	0	1	0	2	0	5	0	14
Lotgi1|234290	0	0	0	1	2	3	0	0	0	0	0	1	0	0	0	1	0	2	0	4
Lotgi1|234291	0	0	0	1	0	0	0	0	0	0	0	1	0	0	0	1	1	2	0	2
Lotgi1|234293	0	0	0	4	3	4	0	1	0	0	0	5	1	0	0	0	0	1	0	1
Lotgi1|234295	0	0	1	16	31	8	1	3	0	1	0	12	0	0	0	5	6	11	0	30
Lotgi1|234296	0	0	0	0	2	0	0	0	0	0	0	1	0	0	0	0	0	0	0	2
Lotgi1|234298	0	0	0	3	2	2	0	0	0	0	0	0	0	0	0	0	0	5	0	1
Lotgi1|234299	0	0	0	4	1	0	0	0	0	0	0	1	0	0	0	0	0	5	0	1
Lotgi1|234300	0	0	0	0	1	1	0	0	0	0	0	0	0	0	0	0	0	1	0	1
Lotgi1|234301	0	0	0	0	1	0	0	0	0	0	0	0	0	0	0	0	0	7	0	0
Lotgi1|234302	0	0	0	0	0	1	0	0	0	0	0	0	0	0	0	0	0	4	0	0
Lotgi1|234303	0	0	0	0	0	1	0	0	0	0	0	0	0	0	0	0	0	2	0	0
Lotgi1|234304	0	0	0	1	1	1	0	0	0	0	0	0	0	0	0	0	0	0	0	1
Lotgi1|234305	0	0	0	2	0	0	0	0	0	0	0	2	0	0	0	0	1	1	0	1
Lotgi1|234306	0	0	0	0	2	1	0	0	0	0	0	0	0	0	0	0	1	1	0	1
Lotgi1|234307	0	0	0	0	0	1	0	0	0	0	0	0	0	0	0	0	3	0	0	2
Lotgi1|234311	0	0	0	0	0	0	0	0	0	0	0	1	0	0	0	0	0	2	0	0
Lotgi1|234314	0	0	0	0	0	3	0	0	0	0	0	0	0	1	0	1	0	1	0	3
Lotgi1|234316	0	0	0	3	1	2	0	0	0	0	0	3	0	0	0	3	1	5	0	6
Lotgi1|234325	0	0	0	1	1	5	0	0	0	0	0	2	1	0	0	0	1	0	0	2
Lotgi1|234326	0	0	0	3	4	2	0	0	0	1	0	1	1	0	0	2	4	5	0	3
Lotgi1|234330	0	0	0	5	4	4	0	0	0	0	0	1	0	0	0	0	0	1	0	3
Lotgi1|234332	0	0	0	1	2	3	0	0	0	0	0	3	0	0	0	0	0	1	0	0
Lotgi1|234333	0	0	0	1	0	3	0	0	0	0	0	1	0	0	0	0	0	1	0	0
Lotgi1|234334	0	0	0	2	1	2	0	0	0	0	0	0	0	0	0	0	0	1	0	0
Lotgi1|234335	0	0	0	0	0	0	0	0	0	0	0	0	0	0	0	0	0	0	0	0
Lotgi1|234336	0	0	1	2	4	1	0	0	0	0	0	1	0	0	0	0	0	1	0	4
Lotgi1|234337	0	0	0	0	0	0	0	0	0	0	0	1	0	0	0	0	0	0	0	1
Lotgi1|234340	0	0	1	11	24	19	0	1	0	0	0	7	0	1	0	1	1	13	0	34
Lotgi1|234344	0	0	0	1	1	1	0	0	0	0	0	1	0	0	0	0	0	1	0	2
Lotgi1|234351	0	0	0	2	4	2	0	0	0	0	0	0	1	1	0	0	2	1	0	2
Lotgi1|234369	0	0	0	1	1	2	0	0	0	0	0	0	0	0	0	0	0	1	0	1
Lotgi1|234370	0	0	0	2	1	0	0	0	0	0	0	0	0	0	0	0	0	1	0	1
Lotgi1|234372	0	0	0	0	2	2	0	0	0	0	0	1	0	1	0	0	0	1	0	2
Lotgi1|234374	0	0	0	2	1	1	0	0	0	0	0	1	0	0	0	0	0	0	0	0
Lotgi1|234375	0	0	0	1	2	1	0	0	0	0	0	0	0	0	0	0	1	0	0	1
Lotgi1|234377	0	0	0	0	1	1	0	0	0	0	0	0	0	1	0	0	1	0	0	2
Lotgi1|234381	0	0	1	3	3	3	0	2	0	0	0	2	0	1	0	0	0	2	0	3
Lotgi1|234384	0	0	0	1	3	1	0	0	0	0	0	1	0	0	0	0	1	2	0	4
Lotgi1|234386	0	0	0	2	2	7	0	1	0	0	0	5	0	0	0	1	2	0	0	2
Lotgi1|234387	0	0	0	0	2	3	0	0	0	0	0	0	0	0	0	0	2	0	0	1
Lotgi1|234396	0	0	0	0	0	2	0	0	0	0	0	1	0	0	0	0	0	0	0	1
Lotgi1|234397	0	0	0	1	1	1	0	0	0	0	0	0	0	0	0	0	0	0	0	2
Lotgi1|234402	0	0	0	0	2	3	0	0	0	0	0	0	0	0	0	0	0	0	0	0
Lotgi1|234404	0	0	0	2	0	0	0	0	0	0	0	1	0	0	0	2	1	0	0	2
Lotgi1|234405	0	0	0	1	0	2	0	0	0	0	0	0	0	0	0	0	0	2	0	1
Lotgi1|234407	0	0	0	0	2	0	0	0	0	0	0	1	0	0	0	0	0	1	0	2
Lotgi1|234409	0	0	0	0	0	1	0	0	0	0	0	0	0	0	0	0	0	0	0	2
Lotgi1|234410	0	0	0	0	0	0	0	0	0	0	0	0	0	0	0	1	0	0	0	0
Lotgi1|234412	0	0	0	0	0	0	0	0	0	0	0	0	0	0	0	0	0	1	0	1
Lotgi1|234414	0	0	0	1	1	2	0	0	0	0	0	1	0	0	0	0	0	1	0	1
Lotgi1|234415	0	0	0	5	1	3	0	1	0	0	0	2	0	1	0	0	1	3	0	2
Lotgi1|234417	0	0	0	0	0	0	0	0	0	0	0	0	0	0	0	0	0	0	0	1
Lotgi1|234432	0	0	1	2	4	1	0	0	0	0	0	1	0	0	0	1	0	4	0	2
Lotgi1|234433	0	0	0	1	3	1	0	0	0	0	0	0	0	0	0	0	0	0	0	1
Lotgi1|234443	0	0	0	5	2	3	0	1	0	0	0	2	0	0	0	0	1	1	0	1
Lotgi1|234449	0	0	0	0	3	0	0	0	0	0	0	2	0	0	0	0	0	0	0	2
Lotgi1|234457	0	0	0	3	4	4	0	1	0	0	0	1	1	0	0	0	1	2	0	1
Lotgi1|234459	0	0	0	0	2	1	0	0	0	0	0	2	0	0	0	0	0	0	0	0
Lotgi1|234466	0	0	0	1	2	2	0	0	0	0	0	0	0	0	0	1	0	0	0	0
Lotgi1|234467	0	0	0	1	0	1	0	0	0	0	0	0	0	0	0	0	0	0	0	1
Lotgi1|234470	0	0	0	0	1	2	0	0	0	0	0	3	0	0	0	0	2	1	0	2
Lotgi1|234471	0	0	0	12	9	5	0	0	0	0	0	3	0	1	0	1	0	10	0	14
Lotgi1|234472	0	0	0	8	6	5	0	0	0	0	0	4	0	1	0	0	0	7	0	14
Lotgi1|234473	0	0	0	2	3	3	0	0	0	0	0	0	0	0	0	0	0	1	0	2
Lotgi1|234474	0	0	0	10	8	6	0	1	0	0	0	3	0	0	0	0	0	5	0	19
Lotgi1|234475	0	0	0	3	1	3	0	0	0	0	0	0	0	0	0	0	0	3	0	4
Lotgi1|234476	0	0	0	2	2	0	0	0	0	0	0	0	0	0	0	0	1	0	0	1
Lotgi1|234481	0	0	0	3	1	3	0	0	0	0	0	1	0	1	0	0	0	1	0	2
Lotgi1|234483	0	0	0	1	1	1	0	0	0	0	0	0	0	0	0	0	0	0	0	0
Lotgi1|234486	0	0	0	1	2	2	0	0	0	0	0	2	0	0	0	0	1	1	0	3
Lotgi1|234488	0	0	0	1	3	2	0	0	0	0	0	1	0	0	0	0	0	1	0	1
Lotgi1|234493	0	0	0	2	0	1	0	0	0	0	0	1	0	0	0	0	0	0	0	1
Lotgi1|234495	0	0	0	1	3	2	0	0	0	0	0	2	0	1	0	0	0	1	0	7
Lotgi1|234501	0	0	0	0	1	0	0	0	0	0	0	0	0	0	0	0	0	0	0	1
Lotgi1|234505	0	0	1	2	3	1	0	0	0	0	0	1	0	0	0	2	2	0	0	0
Lotgi1|234506	0	0	0	1	1	3	0	0	0	0	0	2	0	0	0	0	1	0	0	2
Lotgi1|234507	0	0	1	3	3	2	0	0	0	0	0	2	0	1	0	0	0	0	0	5
Lotgi1|234508	0	0	0	1	3	1	0	0	0	1	0	1	0	0	0	0	0	1	0	2
Lotgi1|234509	0	0	0	6	0	8	2	3	0	2	0	2	2	0	0	5	1	0	0	1
Lotgi1|234510	0	0	0	2	3	0	0	0	0	0	0	2	0	0	0	0	0	0	0	1
Lotgi1|234511	0	0	0	3	6	2	0	0	0	0	0	4	0	1	0	0	1	2	0	4
Lotgi1|234513	0	0	0	0	1	1	0	0	0	0	0	0	0	0	0	1	0	1	0	5
Lotgi1|234518	0	0	1	1	3	3	0	0	0	0	0	2	1	0	0	0	0	0	0	7
Lotgi1|234520	0	0	0	1	2	3	0	0	0	0	0	6	0	1	0	0	0	2	0	4
Lotgi1|234526	0	0	0	3	0	3	0	2	0	0	0	2	0	0	0	1	1	1	0	3
Lotgi1|234529	0	0	0	2	3	3	0	1	0	0	0	1	1	0	0	1	1	4	0	6
Lotgi1|234530	0	0	0	0	2	2	0	0	0	0	0	5	1	0	0	0	1	1	0	0
Lotgi1|234531	0	0	0	6	5	6	0	3	0	0	0	3	2	0	0	0	0	1	0	4
Lotgi1|234533	0	0	0	0	0	0	0	0	0	0	0	1	0	0	0	0	0	0	0	0
Lotgi1|234536	0	0	0	0	0	0	0	0	0	0	0	0	0	0	0	0	0	0	0	0
Lotgi1|234548	0	0	0	0	5	1	0	0	0	0	0	4	0	0	0	0	0	0	0	2
Lotgi1|234549	0	0	0	0	0	0	0	0	0	0	0	0	0	0	0	0	0	1	0	0
Lotgi1|234550	0	0	0	0	1	0	0	0	0	0	0	0	0	0	0	0	0	1	0	1
Lotgi1|234551	0	0	0	0	0	0	0	0	0	0	0	0	0	0	0	0	0	0	0	0
Lotgi1|234556	0	0	0	2	0	3	0	1	0	0	0	2	0	1	0	0	0	1	0	2
Lotgi1|234557	0	0	0	0	2	0	0	0	0	0	0	1	0	0	0	0	0	0	0	2
Lotgi1|234561	0	0	0	0	7	0	0	0	0	0	0	0	0	0	0	0	0	0	0	0
Lotgi1|234565	0	0	0	1	0	0	0	0	0	0	0	0	0	0	0	0	0	2	0	4
Lotgi1|234567	0	0	0	0	1	0	0	0	0	0	0	0	0	0	0	0	0	0	0	3
Lotgi1|234569	0	0	0	1	1	0	0	0	0	0	0	1	0	0	0	0	0	1	0	1
Lotgi1|234570	0	0	1	0	1	1	0	0	0	0	0	0	0	0	0	0	0	1	0	3
Lotgi1|234571	0	0	0	1	3	2	0	1	0	0	0	1	0	0	0	0	0	0	0	2
Lotgi1|234578	0	0	0	3	9	7	0	0	0	0	0	1	1	0	0	0	0	1	0	7
Lotgi1|234580	0	0	0	0	5	3	0	0	0	0	0	4	0	0	0	2	0	3	0	1
Lotgi1|234584	0	0	1	8	2	9	1	2	0	0	0	1	0	0	0	0	0	1	0	4
Lotgi1|234592	0	0	0	1	0	2	0	0	0	0	0	0	0	1	0	1	0	0	0	4
Lotgi1|234595	0	0	0	0	0	1	0	0	0	0	0	1	1	0	0	0	0	0	0	1
Lotgi1|234596	0	0	0	0	2	0	0	0	0	0	0	0	0	0	0	1	0	1	0	0
Lotgi1|234601	0	0	0	1	1	0	0	0	0	0	0	1	0	0	0	0	0	0	0	0
Lotgi1|234610	0	0	0	3	2	2	0	0	0	0	0	1	1	0	0	0	0	1	0	2
Lotgi1|234614	0	0	0	5	11	17	0	1	0	0	0	5	0	1	0	0	0	5	0	11
Lotgi1|234616	0	0	0	1	1	0	0	0	0	0	0	1	0	0	0	0	0	1	0	0
Lotgi1|234619	0	0	0	0	2	1	0	0	0	0	0	1	0	0	0	0	0	0	0	1
Lotgi1|234625	0	0	0	4	2	5	0	0	0	0	0	4	0	1	0	1	2	2	0	3
Lotgi1|234626	0	0	0	0	1	0	0	0	0	0	0	0	0	0	0	0	0	0	0	0
Lotgi1|234627	0	0	0	1	0	0	0	0	0	0	0	0	0	0	0	0	1	1	0	2
Lotgi1|234636	0	0	0	1	0	0	0	0	0	0	0	0	0	0	0	0	0	0	0	0
Lotgi1|234643	0	0	1	0	2	0	0	0	0	0	0	1	0	0	0	0	0	0	0	2
Lotgi1|234648	0	0	0	1	1	0	0	0	0	0	0	0	0	0	0	0	0	0	0	0
Lotgi1|234653	0	0	0	0	3	1	0	0	0	0	0	0	0	0	0	0	0	0	0	2
Lotgi1|234654	0	1	1	3	0	0	0	0	0	0	0	1	0	0	0	0	0	2	0	2
Lotgi1|234656	0	0	0	2	3	1	0	0	0	0	0	0	0	0	0	0	0	0	0	4
Lotgi1|234660	0	0	0	0	0	1	0	0	0	0	0	1	0	0	0	0	0	1	0	3
Lotgi1|234666	0	0	0	0	0	0	0	0	0	0	0	1	0	0	0	0	0	1	0	0
Lotgi1|234670	0	1	1	2	3	2	0	0	0	0	0	0	0	0	0	1	1	5	0	4
Lotgi1|234674	0	0	0	1	2	1	0	0	0	0	0	1	0	0	0	0	0	3	0	3
Lotgi1|234681	0	1	2	0	3	2	0	0	0	0	0	1	0	0	0	0	0	1	0	2
Lotgi1|234682	0	0	0	0	0	1	0	0	0	0	0	1	0	0	0	0	0	0	0	0
Lotgi1|234686	0	0	0	6	8	4	0	1	0	0	0	4	1	1	0	0	0	5	0	13
Lotgi1|234689	0	0	0	0	1	1	0	0	0	0	0	0	0	0	0	0	0	0	0	3
Lotgi1|234693	0	0	0	0	1	0	0	0	0	0	0	0	0	0	0	0	0	0	0	0
Lotgi1|234696	0	0	0	2	4	5	1	2	0	0	0	3	1	0	0	0	3	1	0	2
Lotgi1|234697	0	0	1	0	2	1	0	0	0	1	0	0	0	0	0	1	0	4	0	4
Lotgi1|234698	0	0	0	2	4	0	0	0	0	0	0	1	0	0	0	0	0	4	0	4
Lotgi1|234704	0	0	1	0	4	2	0	0	0	0	0	1	0	0	0	0	0	1	0	2
Lotgi1|234706	0	0	0	4	8	4	0	0	0	0	0	2	0	0	0	4	3	3	0	5
Lotgi1|234708	0	0	0	0	0	0	0	0	0	0	0	0	0	0	0	0	0	0	0	1
Lotgi1|234712	0	0	0	2	5	2	0	0	0	1	0	4	1	0	0	1	1	0	0	5
Lotgi1|234719	0	0	0	0	0	0	0	0	0	0	0	0	0	0	0	0	0	0	0	0
Lotgi1|234720	0	1	1	0	2	1	0	0	0	0	0	2	1	0	0	1	1	0	0	3
Lotgi1|234721	0	0	0	2	1	0	0	0	0	0	0	1	0	0	0	0	0	0	0	2
Lotgi1|234723	0	0	0	2	0	0	0	0	0	0	0	1	0	0	0	0	0	1	0	1
Lotgi1|234724	0	0	0	0	0	0	0	0	0	0	0	0	0	0	0	0	0	1	0	2
Lotgi1|234725	0	0	1	0	1	0	0	0	0	0	0	0	0	0	0	0	2	0	0	0
Lotgi1|234726	0	0	0	0	0	1	0	0	0	0	0	0	0	0	0	0	0	3	0	1
Lotgi1|234730	0	1	1	0	0	0	0	0	0	0	0	1	0	0	0	1	0	0	0	0
Lotgi1|234732	0	0	0	0	1	0	0	0	0	0	0	1	0	0	0	0	1	1	0	0
Lotgi1|234736	0	0	0	1	0	1	0	0	0	0	0	3	0	0	0	0	0	0	0	1
Lotgi1|234737	0	0	0	0	1	0	0	0	0	0	0	0	0	0	0	0	0	0	0	0
Lotgi1|234739	0	0	0	3	4	4	0	0	0	0	0	2	1	0	0	0	2	2	0	1
Lotgi1|234762	0	0	0	2	3	3	0	0	0	0	0	4	2	0	0	0	0	1	0	6
Lotgi1|234764	0	0	0	16	4	13	2	4	0	0	0	14	0	3	0	1	0	6	0	24
Lotgi1|234765	0	0	0	0	0	0	0	0	0	0	0	0	0	0	0	0	0	0	0	0
Lotgi1|234771	0	0	0	1	1	1	0	0	0	0	0	2	0	0	0	0	0	1	0	2
Lotgi1|234777	0	0	0	1	1	1	0	0	0	0	0	0	0	0	0	0	0	1	0	7
Lotgi1|234779	0	0	0	0	0	0	0	0	0	0	0	2	0	0	0	0	0	0	0	1
Lotgi1|234788	0	0	0	1	0	3	0	0	0	0	0	0	0	1	0	0	0	0	0	0
Lotgi1|234797	0	0	0	4	1	1	0	0	0	0	0	0	0	0	0	0	0	2	0	4
Lotgi1|234800	0	0	0	3	1	2	0	0	0	0	0	1	0	0	0	1	1	0	0	2
Lotgi1|234802	0	0	1	1	6	1	0	0	0	0	0	2	0	0	0	0	1	2	0	9
Lotgi1|234808	0	0	0	4	5	4	0	0	0	0	0	5	1	1	0	1	1	3	0	7
Lotgi1|234809	0	0	0	3	4	5	0	0	0	0	0	5	1	0	0	1	0	2	0	5
Lotgi1|234815	0	0	0	0	0	0	0	0	0	0	0	1	0	0	0	0	0	0	0	0
Lotgi1|234823	0	0	0	2	0	1	0	0	0	0	0	2	0	0	0	0	0	0	0	2
Lotgi1|234824	0	0	3	23	49	26	0	5	0	1	0	22	6	1	0	3	5	12	0	45
Lotgi1|234825	0	0	0	6	10	4	0	0	0	1	0	4	0	0	0	2	3	2	0	7
Lotgi1|234827	0	0	1	3	3	1	0	0	0	0	0	2	0	0	0	0	0	0	0	4
Lotgi1|234831	0	0	0	1	3	2	0	0	0	0	0	0	0	0	0	0	1	0	0	6
Lotgi1|234834	0	0	1	8	8	3	0	0	0	1	0	2	1	0	0	1	1	3	0	9
Lotgi1|234835	0	0	0	1	3	2	0	0	0	0	0	1	0	1	0	0	0	1	0	0
Lotgi1|234838	0	1	1	2	5	3	0	0	0	0	0	5	0	1	0	2	1	2	0	3
Lotgi1|234840	0	2	6	1	1	2	0	0	0	0	0	0	0	0	0	0	0	0	0	1
Lotgi1|234842	0	0	0	3	1	1	0	0	0	0	0	0	1	0	0	0	0	0	0	4
Lotgi1|234843	0	0	0	3	4	0	0	0	0	0	0	3	0	0	0	0	0	0	0	2
Lotgi1|234844	0	0	0	0	2	3	0	0	0	0	0	0	1	0	0	1	2	0	0	1
Lotgi1|234845	0	2	6	4	2	3	0	2	0	0	0	0	0	0	0	0	0	1	0	1
Lotgi1|234854	0	0	0	5	2	1	0	0	0	1	0	5	0	1	0	1	0	0	0	4
Lotgi1|234861	0	0	0	1	1	1	0	0	0	0	0	1	0	0	0	0	0	0	0	1
Lotgi1|234863	0	0	0	0	0	0	0	0	0	0	0	0	0	0	0	0	0	0	0	0
Lotgi1|234865	0	0	1	0	5	4	0	0	0	1	0	6	0	1	0	0	0	2	0	3
Lotgi1|234868	0	0	0	0	1	1	0	0	0	0	0	1	0	0	0	0	0	1	0	2
Lotgi1|234871	0	0	0	1	4	1	0	0	0	0	0	2	0	0	0	0	2	1	0	0
Lotgi1|234872	0	0	0	0	0	0	0	0	0	0	0	0	0	0	0	0	0	1	0	0
Lotgi1|234874	0	0	0	1	3	0	0	0	0	0	0	1	0	0	0	0	0	0	0	2
Lotgi1|234875	0	0	0	1	2	1	0	0	0	0	0	2	0	0	0	1	0	1	0	2
Lotgi1|234876	0	0	0	0	0	0	0	0	0	0	0	0	0	0	0	1	0	0	0	0
Lotgi1|234877	0	0	0	4	3	1	0	0	0	0	0	1	0	0	0	0	0	0	0	6
Lotgi1|234878	0	0	0	0	0	0	0	0	0	0	0	1	0	0	0	0	0	1	0	0
Lotgi1|234882	0	0	0	0	4	1	0	0	0	0	0	2	0	0	0	0	0	0	0	1
Lotgi1|234884	0	0	0	13	3	13	2	5	0	0	0	15	3	1	0	5	2	2	0	6
Lotgi1|234885	0	0	0	3	2	4	0	2	0	1	0	1	2	0	0	4	0	2	0	2
Lotgi1|234886	0	0	0	5	5	7	0	0	0	0	0	1	0	0	0	0	1	1	0	3
Lotgi1|234890	0	0	0	0	3	1	0	0	0	0	0	0	0	0	0	1	2	1	0	4
Lotgi1|234897	0	1	1	0	2	0	0	0	0	0	0	0	0	0	0	0	0	2	0	1
Lotgi1|234898	0	0	2	2	0	0	0	0	0	0	0	2	0	0	0	0	0	0	0	0
Lotgi1|234908	0	0	0	3	3	2	0	0	0	0	0	2	0	0	0	1	2	1	0	5
Lotgi1|234910	0	0	0	2	6	6	0	0	0	0	0	3	0	0	0	0	0	3	0	4
Lotgi1|234911	0	0	0	0	0	0	0	0	0	0	0	0	0	0	0	0	0	0	0	0
Lotgi1|234912	0	0	0	2	2	0	0	0	0	0	0	1	0	0	0	0	0	1	0	0
Lotgi1|234914	0	0	0	2	3	4	0	0	0	0	0	0	0	1	0	0	1	0	0	3
Lotgi1|234915	0	0	0	0	1	0	0	0	0	0	0	1	0	0	0	0	1	0	0	2
Lotgi1|234916	0	0	0	0	0	1	0	0	0	0	0	1	0	0	0	0	0	0	0	0
Lotgi1|234917	0	0	0	1	0	0	0	0	0	0	0	0	0	0	0	0	0	0	0	0
Lotgi1|234918	0	0	0	2	2	2	0	0	0	0	0	1	0	0	0	0	0	0	0	5
Lotgi1|234919	0	0	0	0	1	0	0	0	0	0	0	0	0	0	0	0	0	0	0	0
Lotgi1|234920	0	0	1	3	4	3	0	0	0	0	0	2	0	0	0	0	0	1	0	3
Lotgi1|234923	0	0	1	1	4	1	0	0	0	0	0	0	0	0	0	1	0	3	0	4
Lotgi1|234925	0	0	0	4	9	24	0	0	0	0	0	11	1	0	0	0	1	10	0	6
Lotgi1|234926	0	0	0	0	1	0	0	0	0	0	0	0	0	0	0	0	0	0	0	0
Lotgi1|234927	0	0	0	2	2	3	0	0	0	0	0	0	0	1	0	0	0	2	0	5
Lotgi1|234939	0	0	1	1	2	0	0	0	0	0	0	1	0	0	0	0	0	0	0	4
Lotgi1|234940	0	0	0	1	1	0	0	0	0	0	0	1	0	0	0	0	0	0	0	0
Lotgi1|234941	0	0	0	1	2	1	0	0	0	0	0	1	0	0	0	0	0	0	0	1
Lotgi1|234942	0	0	0	1	2	1	0	0	0	0	0	1	0	1	0	0	0	0	0	3
Lotgi1|234943	0	0	0	0	1	1	0	0	0	0	0	1	0	0	0	1	1	2	0	0
Lotgi1|234949	0	0	0	3	7	1	0	1	0	0	0	3	0	0	0	0	2	1	0	7
Lotgi1|234950	0	0	0	1	0	2	0	0	0	0	0	0	0	0	0	0	0	3	0	4
Lotgi1|234958	0	0	0	0	0	0	0	0	0	0	0	1	0	0	0	0	1	0	0	2
Lotgi1|234961	0	0	0	0	0	0	0	0	0	0	0	0	0	0	0	0	0	0	0	0
Lotgi1|234962	0	0	0	0	2	0	0	0	0	0	0	0	0	0	0	0	0	1	0	2
Lotgi1|234972	0	0	0	1	2	3	0	0	0	0	0	9	0	1	0	0	0	5	0	5
Lotgi1|234974	0	0	1	4	1	4	0	0	0	0	0	1	0	0	0	0	1	3	0	3
Lotgi1|234975	0	0	0	1	1	0	0	0	0	0	0	0	0	0	0	0	2	1	0	2
Lotgi1|234977	0	0	0	1	0	0	0	0	0	0	0	0	0	0	0	1	0	2	0	2
Lotgi1|234979	0	0	0	1	3	0	0	0	0	0	0	1	0	0	0	1	0	1	0	0
Lotgi1|234980	0	0	0	2	3	0	0	0	0	0	0	1	0	0	0	0	0	1	0	0
Lotgi1|234981	0	0	0	2	3	0	0	0	0	0	0	2	0	0	0	1	0	1	0	0
Lotgi1|234985	0	0	1	1	3	0	0	0	0	0	0	4	0	0	0	1	2	1	0	2
Lotgi1|234986	0	0	0	2	0	0	0	0	0	0	0	2	0	0	0	0	0	0	0	0
Lotgi1|234989	0	0	0	0	0	0	0	0	0	0	0	0	0	0	0	0	1	0	0	0
Lotgi1|234990	0	0	0	2	0	0	0	0	0	0	0	1	0	0	0	0	0	0	0	1
Lotgi1|235001	0	0	1	2	1	0	0	0	0	0	0	2	0	0	0	0	0	1	0	3
Lotgi1|235002	0	0	1	1	4	6	0	0	0	0	0	1	0	0	0	0	3	1	0	6
Lotgi1|235003	0	0	0	0	1	3	0	0	0	0	0	1	0	0	0	0	0	1	0	2
Lotgi1|235004	0	0	0	0	1	0	0	0	0	0	0	0	0	0	0	0	0	0	0	3
Lotgi1|235007	0	0	1	2	3	1	0	0	0	0	0	0	0	1	0	0	0	1	0	3
Lotgi1|235009	0	0	0	0	1	2	0	0	0	0	0	0	0	0	0	0	0	1	0	1
Lotgi1|235010	0	0	0	6	1	2	0	1	0	0	0	4	0	0	0	1	0	1	0	2
Lotgi1|235015	0	0	0	2	0	0	0	0	0	0	0	0	0	0	0	0	0	2	0	1
Lotgi1|235016	0	0	1	2	0	0	0	0	0	0	0	0	0	0	0	0	0	0	0	2
Lotgi1|235017	0	0	0	0	0	0	0	0	0	0	0	0	0	0	0	0	0	0	0	0
Lotgi1|235019	0	0	0	2	6	3	0	0	0	0	0	2	0	0	0	2	1	7	0	11
Lotgi1|235021	0	0	0	3	1	1	0	0	0	0	0	1	0	0	0	0	0	2	0	0
Lotgi1|235024	0	0	0	2	1	3	0	0	0	0	0	1	1	0	0	1	0	2	0	0
Lotgi1|235025	0	0	0	0	1	0	0	0	0	0	0	2	0	0	0	0	0	0	0	2
Lotgi1|235026	0	0	0	2	3	2	0	0	0	0	0	0	0	0	0	0	0	2	0	4
Lotgi1|235027	0	0	0	0	1	1	0	0	0	0	0	1	0	1	0	0	1	0	0	0
Lotgi1|235030	0	0	1	10	5	3	0	0	0	2	0	0	0	1	0	3	3	3	0	3
Lotgi1|235031	0	0	0	2	2	2	0	0	0	0	0	0	0	1	0	0	0	0	0	1
Lotgi1|235033	0	0	0	0	1	1	0	0	0	0	0	0	0	0	0	0	0	0	0	0
Lotgi1|235036	0	0	0	0	3	2	0	0	0	0	0	2	0	0	0	0	1	0	0	1
Lotgi1|235037	0	0	0	0	2	1	0	0	0	0	0	0	0	0	0	0	0	0	0	0
Lotgi1|235055	0	0	0	1	1	1	0	0	0	0	0	3	0	0	0	0	0	2	0	1
Lotgi1|235056	0	0	0	10	4	5	0	0	0	0	0	4	1	0	0	1	0	4	0	11
Lotgi1|235069	0	0	0	0	0	0	0	0	0	0	0	1	0	0	0	0	0	0	0	2
Lotgi1|235070	0	0	0	0	2	1	0	0	0	0	0	2	0	0	0	0	0	0	0	1
Lotgi1|235071	0	0	0	2	4	2	0	0	0	1	0	3	0	0	0	1	1	0	0	1
Lotgi1|235075	0	0	0	0	0	0	0	0	0	0	0	0	0	0	0	0	0	1	0	2
Lotgi1|235076	0	0	0	1	0	0	0	0	0	0	0	0	0	0	0	0	0	1	0	1
Lotgi1|235077	0	0	0	0	0	0	0	0	0	0	0	0	0	0	0	0	0	0	0	0
Lotgi1|235081	0	0	0	0	0	1	0	0	0	0	0	0	0	0	0	0	0	0	0	0
Lotgi1|235085	0	0	0	0	1	0	0	0	0	0	0	0	0	0	0	0	0	2	0	5
Lotgi1|235086	0	0	0	2	0	0	0	0	0	0	0	0	0	0	0	0	0	0	0	1
Lotgi1|235088	0	0	0	1	1	0	0	0	0	0	0	1	0	0	0	1	0	0	0	6
Lotgi1|235090	0	0	0	1	0	1	0	0	0	0	0	1	1	0	0	0	2	1	0	2
Lotgi1|235099	0	0	0	1	0	1	0	0	0	0	0	1	0	1	0	0	0	0	0	1
Lotgi1|235101	0	0	0	0	1	0	0	0	0	0	0	0	0	0	0	1	0	0	0	0
Lotgi1|235104	0	0	0	1	3	0	0	0	0	0	0	2	0	0	0	0	0	3	0	3
Lotgi1|235105	0	0	0	2	4	2	0	0	0	0	0	3	0	0	0	0	0	1	0	3
Lotgi1|235118	0	0	0	1	1	0	0	0	0	0	0	3	0	0	0	0	0	1	0	1
Lotgi1|235119	0	0	0	0	4	0	0	0	0	0	0	1	0	0	0	0	0	0	0	0
Lotgi1|235120	0	5	8	3	5	6	0	0	0	0	0	3	0	1	0	1	1	2	0	4
Lotgi1|235121	0	0	0	3	0	3	0	0	0	1	0	3	0	0	0	0	0	1	0	1
Lotgi1|235122	0	0	0	0	1	2	0	0	0	0	0	2	1	0	0	1	0	1	0	0
Lotgi1|235123	0	0	0	0	0	0	0	0	0	0	0	1	0	0	0	1	0	3	0	2
Lotgi1|235125	0	0	0	1	3	2	0	0	0	0	0	1	1	0	0	0	0	2	0	1
Lotgi1|235128	0	0	0	6	5	1	0	0	0	0	0	1	0	0	0	0	0	4	0	0
Lotgi1|235132	0	0	0	2	5	2	0	0	0	0	0	4	0	0	0	0	0	1	0	5
Lotgi1|235133	0	0	0	0	1	2	0	0	0	0	0	2	0	0	0	1	0	0	0	0
Lotgi1|235135	0	0	0	1	3	1	0	0	0	0	0	2	0	0	0	0	0	0	0	2
Lotgi1|235139	0	0	0	0	0	0	0	0	0	0	0	0	0	0	0	0	0	0	0	0
Lotgi1|235142	0	0	0	1	0	0	0	0	0	0	0	5	0	0	0	0	0	0	0	0
Lotgi1|235152	0	0	0	1	0	4	0	0	0	1	0	2	0	0	0	0	0	0	0	1
Lotgi1|235155	0	0	0	1	1	2	0	0	0	0	0	1	0	0	0	0	0	0	0	0
Lotgi1|235158	0	0	0	2	2	0	0	0	0	0	0	0	0	0	0	0	0	2	0	3
Lotgi1|235163	0	0	0	3	0	2	0	1	0	0	0	3	1	0	0	0	0	0	0	1
Lotgi1|235167	0	0	0	0	1	4	0	0	0	0	0	3	0	0	0	0	0	1	0	4
Lotgi1|235169	0	0	0	0	1	3	0	0	0	0	0	2	0	0	0	0	0	0	0	0
Lotgi1|235170	0	0	0	0	1	1	0	0	0	0	0	0	0	0	0	1	0	0	0	3
Lotgi1|235171	0	0	0	0	1	1	0	0	0	0	0	2	0	0	0	0	1	1	0	1
Lotgi1|235177	0	0	0	0	0	1	0	0	0	0	0	0	0	0	0	0	0	0	0	3
Lotgi1|235178	0	0	1	1	2	1	0	1	0	0	0	1	0	1	0	0	0	0	0	0
Lotgi1|235179	0	0	0	1	0	0	0	0	0	0	0	0	0	0	0	0	0	1	0	0
Lotgi1|235180	0	0	0	0	0	2	0	0	0	0	0	3	0	0	0	0	0	0	0	0
Lotgi1|235181	0	0	0	0	0	1	0	0	0	0	0	0	0	0	0	0	0	0	0	1
Lotgi1|235183	0	0	0	1	0	0	0	0	0	0	0	0	0	0	0	0	0	0	0	0
Lotgi1|235185	0	0	0	1	6	3	0	0	0	0	0	2	0	0	0	0	1	0	0	4
Lotgi1|235194	0	0	1	3	1	0	0	0	0	0	0	1	0	0	0	0	0	1	0	3
Lotgi1|235195	0	0	0	2	1	1	0	0	0	0	0	0	0	0	0	0	0	0	0	1
Lotgi1|235205	0	0	0	1	1	0	0	0	0	0	0	1	0	0	0	0	0	1	0	0
Lotgi1|235216	0	0	0	0	1	1	0	0	0	0	0	0	0	0	0	0	0	0	0	0
Lotgi1|235222	0	0	0	3	1	0	0	0	0	0	0	0	0	0	0	0	0	1	0	3
Lotgi1|235223	0	0	0	0	0	2	0	0	0	0	0	0	0	0	0	0	0	1	0	1
Lotgi1|235225	0	0	0	0	1	1	0	0	0	0	0	1	0	0	0	0	1	0	0	5
Lotgi1|235234	0	0	0	4	0	4	0	0	0	0	0	4	0	1	0	0	0	1	0	7
Lotgi1|235237	0	0	0	1	3	2	0	0	0	0	0	1	0	0	0	0	1	1	0	4
Lotgi1|235240	0	0	0	1	0	1	0	0	0	0	0	0	1	0	0	0	0	0	0	2
Lotgi1|235241	0	0	0	0	0	0	0	0	0	0	0	0	0	0	0	0	0	1	0	1
Lotgi1|235246	0	1	2	5	7	7	0	0	0	0	0	3	1	0	0	3	2	7	0	5
Lotgi1|235251	0	0	0	4	7	1	0	0	0	0	0	2	0	1	0	0	0	3	0	8
Lotgi1|235252	0	0	1	0	2	1	0	0	0	0	0	0	0	0	0	0	1	0	0	1
Lotgi1|235253	0	0	0	4	1	1	0	1	0	0	0	2	0	1	0	0	0	0	0	1
Lotgi1|235256	0	0	0	2	1	0	0	0	0	0	0	1	0	0	0	0	0	1	0	0
Lotgi1|235257	0	0	0	0	0	2	0	0	0	0	0	1	0	0	0	0	1	1	0	1
Lotgi1|235263	0	0	0	0	1	1	0	0	0	0	0	0	0	0	0	0	0	1	0	0
Lotgi1|235266	0	0	0	0	1	1	0	0	0	0	0	1	0	0	0	0	0	1	0	2
Lotgi1|235267	0	0	0	0	1	0	0	0	0	0	0	0	0	0	0	0	0	0	0	0
Lotgi1|235271	0	0	0	3	2	2	0	0	0	0	0	3	0	1	0	0	1	1	0	3
Lotgi1|235273	0	0	0	1	4	0	0	0	0	0	0	0	0	0	0	0	0	0	0	3
Lotgi1|235280	0	0	0	0	0	0	0	0	0	0	0	0	0	0	0	0	0	0	0	0
Lotgi1|235282	0	0	0	0	1	1	0	0	0	0	0	0	0	0	0	0	0	0	0	2
Lotgi1|235283	0	0	0	0	0	0	0	0	0	0	0	1	0	0	0	0	0	0	0	0
Lotgi1|235285	0	0	0	1	1	3	0	0	0	0	0	4	0	0	0	0	0	0	0	2
Lotgi1|235292	0	0	0	2	3	1	0	0	0	0	0	0	1	0	0	0	1	0	0	3
Lotgi1|235293	0	0	0	11	13	11	0	1	0	0	0	3	0	1	0	0	1	5	0	16
Lotgi1|235294	0	0	0	9	9	6	0	0	0	0	0	4	0	0	0	1	0	4	0	8
Lotgi1|235295	0	0	0	3	0	1	0	0	0	0	0	0	0	0	0	0	0	0	0	0
Lotgi1|235301	0	0	2	5	19	7	0	1	0	0	0	4	1	3	0	3	4	3	0	10
Lotgi1|235302	0	0	0	0	0	0	0	0	0	0	0	1	0	0	0	1	0	0	0	0
Lotgi1|235308	0	0	0	0	1	1	0	0	0	0	0	2	0	0	0	0	0	0	0	1
Lotgi1|235309	0	0	1	3	0	0	0	0	0	0	0	0	0	0	0	0	0	0	0	3
Lotgi1|235311	0	0	0	1	1	0	0	0	0	0	0	0	0	0	0	0	1	1	0	2
Lotgi1|235312	0	0	0	2	0	0	0	0	0	0	0	0	0	0	0	0	1	0	0	0
Lotgi1|235314	0	0	0	3	5	3	0	0	0	0	0	0	0	0	0	0	2	4	0	4
Lotgi1|235319	0	1	1	2	1	1	0	0	0	0	0	2	0	0	0	2	4	2	0	6
Lotgi1|235322	0	0	0	1	1	1	0	1	0	0	0	0	1	0	0	0	0	0	0	4
Lotgi1|235330	0	0	0	4	6	4	0	0	0	0	0	2	1	0	0	1	0	3	0	11
Lotgi1|235335	0	0	0	4	1	1	0	1	0	0	0	3	0	0	0	0	0	2	0	0
Lotgi1|235346	0	0	1	0	3	1	0	0	0	0	0	1	0	0	0	0	0	0	0	3
Lotgi1|235347	0	0	0	0	0	0	0	0	0	0	0	2	0	0	0	0	1	0	0	1
Lotgi1|235351	0	0	0	0	2	0	0	0	0	0	0	0	0	0	0	1	0	0	0	0
Lotgi1|235352	0	0	0	2	1	6	0	0	0	0	0	1	1	0	0	1	0	2	0	1
Lotgi1|235353	0	0	0	5	1	7	0	0	0	0	0	1	2	0	0	1	1	2	0	6
Lotgi1|235359	0	0	0	4	0	0	0	0	0	0	0	0	0	0	0	1	1	2	0	2
Lotgi1|235360	0	0	0	3	0	3	0	2	0	0	0	0	0	1	0	0	0	0	0	0
Lotgi1|235361	0	0	0	4	10	2	0	0	0	0	0	3	0	0	0	1	0	7	0	14
Lotgi1|235365	0	0	0	1	2	2	0	0	0	0	0	4	0	0	0	0	1	2	0	1
Lotgi1|235366	0	0	0	0	2	0	0	0	0	0	0	0	0	0	0	0	0	0	0	0
Lotgi1|235369	0	0	1	0	1	0	0	0	0	0	0	1	0	0	0	0	0	0	0	1
Lotgi1|235372	0	0	0	1	3	1	0	0	0	1	0	1	0	0	0	0	0	0	0	4
Lotgi1|235376	0	0	0	1	3	0	0	0	0	0	0	0	0	0	0	1	0	0	0	1
Lotgi1|235377	0	0	0	0	5	0	0	0	0	0	0	1	0	0	0	1	2	1	0	1
Lotgi1|235386	0	0	0	1	0	0	0	0	0	0	0	1	0	0	0	0	0	0	0	0
Lotgi1|235389	0	0	0	1	2	1	0	0	0	1	0	5	0	0	0	1	1	1	0	7
Lotgi1|235396	0	0	0	0	1	2	0	0	0	0	0	1	1	0	0	0	0	0	0	0
Lotgi1|235397	0	0	0	2	2	3	0	1	0	0	0	5	0	1	0	0	1	1	0	2
Lotgi1|235403	0	0	0	1	1	1	0	0	0	0	0	0	0	1	0	0	0	2	0	0
Lotgi1|235404	0	0	0	0	1	0	0	0	0	0	0	0	0	0	0	0	0	0	0	2
Lotgi1|235406	0	0	0	2	4	1	0	1	0	0	0	1	1	0	0	0	1	0	0	0
Lotgi1|235407	0	0	0	0	1	1	0	0	0	0	0	1	0	0	0	0	0	1	0	1
Lotgi1|235411	0	0	0	4	0	0	0	0	0	0	0	0	0	0	0	1	0	0	0	3
Lotgi1|235415	0	0	0	16	2	15	4	7	0	0	0	2	0	1	0	1	0	0	0	5
Lotgi1|235416	0	1	1	12	6	10	1	4	0	1	0	2	0	1	0	2	1	0	0	8
Lotgi1|235417	0	1	2	11	5	10	1	2	0	0	0	2	0	1	0	1	0	3	0	6
Lotgi1|235432	0	0	0	1	2	0	0	0	0	0	0	0	0	0	0	0	0	0	0	1
Lotgi1|235434	0	0	0	2	1	1	1	1	0	0	0	2	0	0	0	0	0	0	0	3
Lotgi1|235435	0	0	0	0	1	3	0	0	0	0	0	0	0	1	0	0	2	1	0	4
Lotgi1|235437	0	0	0	0	0	0	0	0	0	0	0	1	0	0	0	0	0	0	0	0
Lotgi1|235440	0	0	0	0	2	1	0	0	0	0	0	2	0	0	0	2	0	1	0	6
Lotgi1|235450	0	0	0	0	1	2	0	0	0	1	0	2	0	0	0	1	0	0	0	1
Lotgi1|235451	0	0	0	0	0	0	0	0	0	0	0	0	0	0	0	0	0	1	0	1
Lotgi1|235453	0	0	1	1	4	3	0	0	0	0	0	0	0	1	0	0	1	1	0	5
Lotgi1|235457	0	0	0	4	3	3	0	1	0	3	0	2	0	0	0	2	1	1	0	3
Lotgi1|235458	0	0	0	0	2	1	0	0	0	0	0	1	0	0	0	0	0	1	0	3
Lotgi1|235459	0	0	0	0	6	1	0	0	0	0	0	1	0	0	0	1	0	3	0	2
Lotgi1|235465	0	0	1	2	1	0	0	0	0	0	0	1	0	0	0	0	0	0	0	3
Lotgi1|235470	0	0	0	0	1	0	0	0	0	0	0	1	0	0	0	0	0	0	0	0
Lotgi1|235471	0	0	0	1	1	1	0	0	0	0	0	1	0	0	0	0	2	1	0	1
Lotgi1|235472	0	0	0	1	4	3	0	0	0	0	0	0	0	0	0	0	0	0	0	3
Lotgi1|235481	0	0	0	2	4	2	0	0	0	0	0	1	1	1	0	0	0	0	0	2
Lotgi1|235482	0	0	0	1	1	1	0	0	0	0	0	0	0	1	0	0	1	0	0	1
Lotgi1|235483	0	0	0	0	2	6	0	0	0	0	0	0	2	0	0	1	0	0	0	4
Lotgi1|235493	0	0	0	0	0	0	0	0	0	0	0	1	0	0	0	0	0	0	0	1
Lotgi1|235495	0	0	0	0	4	2	0	0	0	0	0	2	0	0	0	0	0	2	0	3
Lotgi1|235497	0	0	0	1	0	2	0	1	0	0	0	1	0	0	0	2	1	0	0	1
Lotgi1|235498	0	0	0	1	0	0	0	0	0	0	0	1	0	0	0	0	0	0	0	3
Lotgi1|235508	0	2	4	4	7	4	0	1	0	0	0	1	0	0	0	0	0	2	0	7
Lotgi1|235510	0	0	0	2	3	1	0	0	0	0	0	1	0	0	0	0	1	0	0	1
Lotgi1|235512	0	0	1	0	9	1	0	0	0	0	0	0	0	0	0	1	1	4	0	3
Lotgi1|235513	0	0	0	6	3	1	0	0	0	0	0	3	1	0	0	0	0	2	0	3
Lotgi1|235519	0	0	1	0	3	1	0	0	0	0	0	2	0	0	0	3	3	1	0	2
Lotgi1|235523	0	1	1	2	2	1	0	0	0	0	0	1	0	0	0	0	0	3	0	2
Lotgi1|235524	0	0	0	1	2	2	0	0	0	0	0	0	0	0	0	0	0	0	0	0
Lotgi1|235529	0	0	0	1	1	2	0	0	0	0	0	2	0	0	0	0	0	0	0	1
Lotgi1|235530	0	0	0	1	1	0	0	0	0	1	0	2	0	0	0	0	0	0	0	1
Lotgi1|235539	0	0	0	3	1	4	0	0	0	0	0	0	1	0	0	1	1	3	0	1
Lotgi1|235540	0	0	2	4	2	3	0	1	0	0	0	4	0	0	0	1	0	2	0	4
Lotgi1|235545	0	0	0	4	3	1	0	0	0	1	0	5	0	0	0	0	0	2	0	3
Lotgi1|235546	0	0	0	2	2	2	0	0	0	0	0	0	0	0	0	0	0	2	0	1
Lotgi1|235547	0	0	0	3	4	1	0	0	0	0	0	1	0	0	0	1	0	2	0	4
Lotgi1|235548	0	0	0	0	3	2	0	0	0	0	0	0	1	0	0	1	0	1	0	3
Lotgi1|235549	0	0	1	8	16	8	0	1	0	0	0	8	2	1	0	1	4	4	0	16
Lotgi1|235550	0	0	0	0	4	2	0	0	0	0	0	4	0	0	0	0	0	0	0	1
Lotgi1|235557	0	0	0	0	0	0	0	0	0	0	0	0	0	0	0	1	0	0	0	2
Lotgi1|235566	0	0	0	0	0	0	0	0	0	0	0	1	0	0	0	0	0	1	0	1
Lotgi1|235567	0	0	0	1	0	0	0	0	0	0	0	0	0	0	0	2	0	0	0	1
Lotgi1|235573	0	0	0	0	2	2	0	0	0	0	0	0	0	1	0	0	0	0	0	0
Lotgi1|235576	0	0	0	0	0	0	0	0	0	0	0	0	0	0	0	0	1	0	0	2
Lotgi1|235577	0	0	1	2	5	2	0	0	0	0	0	0	0	0	0	1	0	3	0	9
Lotgi1|235578	0	0	0	0	0	0	0	0	0	0	0	0	0	0	0	0	0	0	0	0
Lotgi1|235580	0	0	0	1	4	0	0	0	0	0	0	2	0	0	0	0	0	2	0	3
Lotgi1|235581	0	0	0	0	0	0	0	0	0	0	0	0	0	0	0	0	0	1	0	0
Lotgi1|235583	0	0	0	1	3	2	0	0	0	0	0	0	1	0	0	0	0	1	0	1
Lotgi1|235599	0	0	1	5	4	5	0	1	0	0	0	1	1	1	0	2	1	3	0	4
Lotgi1|235600	0	0	0	3	5	2	0	0	0	0	0	5	0	1	0	0	4	0	0	7
Lotgi1|235604	0	0	0	0	3	1	0	0	0	0	0	0	0	1	0	2	0	0	0	3
Lotgi1|235605	0	0	0	1	2	2	0	0	0	0	0	1	0	0	0	0	0	1	0	0
Lotgi1|235608	0	0	0	1	0	2	0	1	0	0	0	0	0	0	0	0	0	0	0	1
Lotgi1|235609	0	0	0	1	2	0	0	0	0	0	0	0	0	0	0	0	0	1	0	1
Lotgi1|235610	0	0	0	2	4	5	0	1	0	0	0	2	1	0	0	0	0	1	0	3
Lotgi1|235611	0	0	0	2	2	1	0	0	0	0	0	2	0	0	0	0	0	1	0	3
Lotgi1|235614	0	0	1	9	13	12	0	1	0	0	0	6	0	3	0	3	2	8	0	15
Lotgi1|235620	0	0	0	2	7	4	0	0	0	0	0	0	0	0	0	0	1	0	0	5
Lotgi1|235621	0	0	0	1	7	1	0	0	0	0	0	1	0	0	0	0	0	2	0	2
Lotgi1|235622	0	0	1	4	1	3	0	0	0	0	0	0	0	0	0	0	0	2	0	1
Lotgi1|235628	0	0	0	0	1	0	0	0	0	0	0	0	0	0	0	0	0	0	0	0
Lotgi1|235629	0	0	0	0	4	2	0	0	0	0	0	1	0	0	0	0	0	0	0	2
Lotgi1|235630	0	0	0	1	5	0	0	0	0	0	0	1	0	0	0	0	0	1	0	1
Lotgi1|235639	0	0	0	10	22	7	0	1	0	0	0	8	2	0	0	1	6	7	0	18
Lotgi1|235640	0	0	0	3	2	1	0	0	0	0	0	1	0	0	0	1	0	0	0	2
Lotgi1|235646	0	0	0	1	1	2	0	0	0	0	0	1	0	0	0	0	1	1	0	5
Lotgi1|235647	0	0	0	0	0	1	0	0	0	0	0	1	0	1	0	0	0	0	0	2
Lotgi1|235648	0	0	0	5	6	2	0	0	0	0	0	3	0	0	0	0	1	3	0	8
Lotgi1|235649	0	0	0	1	3	0	0	0	0	0	0	1	0	0	0	1	0	0	0	1
Lotgi1|235650	0	0	0	1	1	4	0	1	0	0	0	1	0	1	0	0	0	0	0	4
Lotgi1|235653	0	0	0	3	4	1	0	0	0	0	0	2	0	0	0	1	0	0	0	4
Lotgi1|235654	0	0	0	3	6	7	0	0	0	0	0	2	0	2	0	1	2	4	0	14
Lotgi1|235655	0	0	0	1	0	0	0	0	0	0	0	0	0	0	0	0	0	0	0	1
Lotgi1|235663	0	0	1	1	1	0	0	0	0	0	0	1	0	0	0	0	0	0	0	2
Lotgi1|235667	0	0	1	1	0	2	0	0	0	0	0	6	0	0	0	0	0	1	0	2
Lotgi1|235669	0	0	0	0	2	1	0	0	0	0	0	0	0	0	0	0	0	1	0	0
Lotgi1|235671	0	0	0	3	2	2	0	1	0	0	0	2	0	1	0	0	0	2	0	4
Lotgi1|235672	0	0	0	1	1	1	0	0	0	0	0	2	0	0	0	0	0	0	0	1
Lotgi1|235673	0	0	0	1	3	0	0	0	0	0	0	1	0	0	0	0	0	0	0	1
Lotgi1|235674	0	0	1	0	2	3	0	0	0	0	0	1	0	0	0	1	3	0	0	3
Lotgi1|235676	0	0	0	1	2	0	0	0	0	0	0	1	0	0	0	0	0	0	0	3
Lotgi1|235684	0	0	0	1	1	4	0	0	0	0	0	1	0	1	0	1	0	1	0	1
Lotgi1|235687	0	0	0	1	2	1	0	0	0	0	0	1	1	0	0	1	0	0	0	2
Lotgi1|235688	0	0	0	0	6	1	0	0	0	0	0	1	0	1	0	0	1	1	0	5
Lotgi1|235690	0	0	0	1	2	1	0	0	0	0	0	2	0	0	0	2	0	2	0	0
Lotgi1|235694	0	0	0	1	0	1	0	0	0	0	0	1	0	0	0	0	0	1	0	3
Lotgi1|235699	0	0	0	1	2	0	0	0	0	0	0	1	0	0	0	0	0	1	0	1
Lotgi1|235701	0	0	0	1	1	2	0	0	0	0	0	2	0	0	0	0	0	2	0	3
Lotgi1|235705	0	0	0	1	1	1	0	0	0	0	0	1	0	0	0	0	1	0	0	1
Lotgi1|235706	0	0	0	0	1	0	0	0	0	0	0	0	0	0	0	0	0	0	0	1
Lotgi1|235707	0	0	0	1	2	3	0	0	0	0	0	0	0	0	0	0	0	2	0	4
Lotgi1|235709	0	0	0	1	0	3	0	0	0	0	0	1	0	1	0	1	0	0	0	1
Lotgi1|235711	0	0	0	0	0	0	0	0	0	0	0	0	0	0	0	0	1	0	0	0
Lotgi1|235712	0	1	5	2	3	1	0	1	0	0	0	1	0	0	0	1	0	0	0	1
Lotgi1|235716	0	0	0	0	0	0	0	0	0	0	0	0	0	0	0	0	0	0	0	0
Lotgi1|235717	0	0	0	2	0	0	0	0	0	0	0	2	0	0	0	0	0	0	0	1
Lotgi1|235720	0	0	0	6	1	2	0	0	0	0	0	3	0	0	0	2	0	4	0	8
Lotgi1|235723	0	1	1	0	3	0	0	0	0	0	0	4	0	0	0	0	0	0	0	1
Lotgi1|235727	0	0	0	0	1	0	0	0	0	0	0	0	0	0	0	0	0	0	0	0
Lotgi1|235731	0	0	0	0	1	0	0	0	0	0	0	1	0	0	0	1	0	0	0	1
Lotgi1|235732	0	0	0	0	1	0	0	0	0	0	0	0	0	0	0	0	0	0	0	1
Lotgi1|235745	0	0	0	2	4	2	0	0	0	0	0	2	0	0	0	1	2	1	0	8
Lotgi1|235746	0	0	0	6	2	2	0	0	0	0	0	0	1	0	0	1	0	1	0	4
Lotgi1|235748	0	0	0	0	1	0	0	0	0	0	0	1	0	0	0	0	0	1	0	2
Lotgi1|235754	0	0	0	0	1	0	0	0	0	0	0	0	0	0	0	1	0	0	0	0
Lotgi1|235755	0	0	0	0	1	2	0	0	0	0	0	4	0	0	0	0	0	1	0	4
Lotgi1|235760	0	0	0	15	4	19	9	13	0	0	0	0	0	2	0	0	0	1	0	0
Lotgi1|235763	0	0	0	3	5	2	0	1	0	0	0	3	0	0	0	0	1	2	0	6
Lotgi1|235765	0	0	0	4	5	2	0	0	0	0	0	1	0	0	0	0	0	0	0	4
Lotgi1|235774	0	0	0	1	0	2	0	0	0	0	0	0	0	0	0	1	0	1	0	2
Lotgi1|235776	0	0	0	1	1	1	0	1	0	0	0	0	0	0	0	0	0	0	0	2
Lotgi1|235779	0	1	1	0	3	2	0	0	0	0	0	2	0	0	0	0	2	2	0	3
Lotgi1|235784	0	0	0	3	3	4	0	1	0	0	0	2	0	1	0	0	0	2	0	4
Lotgi1|235789	0	0	0	2	1	1	0	0	0	0	0	3	0	0	0	0	0	0	0	1
Lotgi1|235790	0	0	1	2	4	0	0	0	0	0	0	0	0	0	0	0	0	0	0	0
Lotgi1|235791	0	0	0	3	1	2	0	1	0	0	0	0	0	0	0	1	0	3	0	2
Lotgi1|235792	0	0	0	0	3	1	0	0	0	0	0	1	0	0	0	1	1	0	0	2
Lotgi1|235794	0	0	0	2	5	3	0	0	0	0	0	1	1	0	0	0	0	2	0	8
Lotgi1|235796	0	0	0	5	1	3	0	0	0	0	0	1	0	0	0	1	0	2	0	4
Lotgi1|235797	0	0	0	0	0	0	0	0	0	0	0	0	0	0	0	0	0	0	0	0
Lotgi1|235800	0	0	0	10	4	5	0	1	0	2	0	7	2	0	0	0	1	4	0	1
Lotgi1|235802	0	0	0	2	5	4	0	0	0	0	0	1	0	0	0	1	1	5	0	4
Lotgi1|235806	0	1	3	1	6	1	0	0	0	0	0	0	0	0	0	1	0	0	0	3
Lotgi1|235809	0	0	0	0	1	0	0	0	0	0	0	1	0	0	0	0	0	0	0	1
Lotgi1|235811	0	0	0	2	1	1	0	0	0	0	0	0	0	0	0	0	1	2	0	2
Lotgi1|235812	0	0	0	0	2	1	0	0	0	0	0	1	0	0	0	0	0	0	0	2
Lotgi1|235814	0	0	0	4	3	2	0	1	0	0	0	0	0	0	0	0	0	1	0	1
Lotgi1|235816	0	0	0	1	2	0	0	0	0	0	0	2	0	0	0	0	0	1	0	7
Lotgi1|235825	0	0	0	0	2	0	0	0	0	0	0	0	0	0	0	0	0	0	0	1
Lotgi1|235828	0	0	0	0	5	1	0	0	0	1	0	1	0	0	0	0	0	0	0	8
Lotgi1|235832	0	0	0	4	3	3	0	1	0	0	0	4	0	1	0	1	0	1	0	4
Lotgi1|235834	0	0	0	0	4	0	0	0	0	0	0	2	0	0	0	0	0	2	0	1
Lotgi1|235835	0	0	0	2	0	2	0	0	0	0	0	6	0	0	0	0	0	1	0	4
Lotgi1|235841	0	0	0	2	3	11	0	0	0	0	0	3	0	7	0	0	1	1	0	4
Lotgi1|235843	0	0	0	1	2	3	0	0	0	0	0	1	0	0	0	1	0	0	0	0
Lotgi1|235844	0	0	0	2	0	3	0	0	0	0	0	0	0	1	0	0	0	1	0	3
Lotgi1|235852	0	0	0	0	0	0	0	0	0	0	0	0	0	0	0	0	0	1	0	0
Lotgi1|235857	0	0	0	1	3	2	0	1	0	0	0	0	0	0	0	0	0	0	0	1
Lotgi1|235858	0	0	0	2	5	2	0	0	0	0	0	5	0	0	0	0	2	2	0	3
Lotgi1|235859	0	0	0	1	1	0	0	0	0	0	0	0	0	0	0	0	1	1	0	1
Lotgi1|235860	0	0	0	4	3	4	0	0	0	0	0	1	1	0	0	1	0	0	0	2
Lotgi1|235864	0	0	0	1	1	3	0	0	0	0	0	0	0	0	0	0	0	0	0	1
Lotgi1|235865	0	0	0	1	1	2	0	0	0	0	0	0	0	0	0	1	1	0	0	1
Lotgi1|235866	0	0	0	3	3	4	0	0	0	0	0	2	0	1	0	0	1	1	0	8
Lotgi1|235867	0	0	0	1	1	0	0	0	0	0	0	3	0	0	0	0	0	0	0	0
Lotgi1|235879	0	0	0	0	0	0	0	0	0	0	0	0	0	0	0	4	0	1	0	2
Lotgi1|235897	0	0	0	0	1	0	0	0	0	0	0	2	0	0	0	0	0	0	0	1
Lotgi1|235899	0	0	0	3	2	5	0	0	0	0	0	0	0	1	0	0	0	3	0	4
Lotgi1|235900	0	0	0	1	1	1	0	1	0	0	0	5	1	0	0	0	0	0	0	3
Lotgi1|235904	0	0	0	0	2	1	0	0	0	0	0	0	0	1	0	0	0	0	0	3
Lotgi1|235910	0	0	0	5	3	4	0	1	0	0	0	5	1	1	0	0	1	2	0	4
Lotgi1|235911	0	0	0	2	7	14	0	0	0	0	0	2	0	0	0	0	2	2	0	1
Lotgi1|235919	0	0	0	0	3	1	0	0	0	0	0	1	0	0	0	0	0	1	0	0
Lotgi1|235922	0	0	0	1	3	2	0	0	0	0	0	0	1	0	0	0	0	2	0	2
Lotgi1|235923	0	0	1	1	1	3	0	0	0	0	0	1	0	0	0	1	0	1	0	1
Lotgi1|235926	0	0	0	2	2	1	0	0	0	0	0	0	0	0	0	0	0	2	0	0
Lotgi1|235927	0	0	0	1	0	2	0	0	0	0	0	2	0	0	0	0	0	0	0	1
Lotgi1|235933	0	0	0	0	1	1	0	0	0	0	0	2	0	0	0	0	0	0	0	4
Lotgi1|235937	0	0	0	1	2	0	0	0	0	1	0	0	0	0	0	0	0	0	0	1
Lotgi1|235941	0	0	0	0	1	0	0	0	0	0	0	0	0	0	0	0	0	0	0	2
Lotgi1|235954	0	0	0	2	4	1	0	1	0	0	0	0	0	0	0	0	3	0	0	4
Lotgi1|235955	0	0	0	4	2	3	0	1	0	0	0	1	0	0	0	1	0	1	0	2
Lotgi1|235956	0	0	0	5	2	4	0	0	0	0	0	0	1	0	0	0	1	2	0	5
Lotgi1|235958	0	0	0	0	1	1	0	0	0	0	0	0	0	0	0	1	0	0	0	1
Lotgi1|235959	0	0	0	0	2	1	0	0	0	0	0	1	0	1	0	0	0	0	0	2
Lotgi1|235960	0	0	1	0	3	0	0	0	0	0	0	2	0	0	0	0	0	2	0	0
Lotgi1|235969	0	0	0	0	0	0	0	0	0	0	0	0	0	0	0	0	0	0	0	0
Lotgi1|235976	0	0	0	1	1	1	0	0	0	0	0	0	0	0	0	1	0	2	0	1
Lotgi1|235977	0	0	0	0	0	0	0	0	0	0	0	0	0	0	0	1	0	0	0	0
Lotgi1|235983	0	0	0	0	0	0	0	0	0	0	0	0	0	0	0	0	0	0	0	1
Lotgi1|235984	0	0	0	2	5	0	0	0	0	0	0	2	0	0	0	0	1	0	0	4
Lotgi1|235987	0	2	10	10	29	8	0	0	0	1	0	11	0	1	1	3	4	12	0	27
Lotgi1|235988	0	0	0	2	3	3	0	0	0	0	0	0	0	0	0	0	3	1	0	7
Lotgi1|235990	0	0	0	6	1	4	0	1	0	0	0	2	1	0	0	0	1	1	0	2
Lotgi1|235994	0	0	0	0	0	1	0	0	0	0	0	1	0	0	0	0	0	0	0	0
Lotgi1|235996	0	0	0	12	15	16	0	2	0	2	0	6	4	1	0	3	1	2	0	25
Lotgi1|236007	0	0	0	1	0	1	0	0	0	0	0	5	0	0	0	0	0	0	0	2
Lotgi1|236014	0	0	2	4	6	2	0	0	0	0	0	0	0	0	0	0	1	3	0	5
Lotgi1|236015	0	0	0	0	2	2	0	0	0	0	0	3	0	1	0	0	1	0	0	4
Lotgi1|236017	0	0	0	1	2	1	0	0	0	0	0	0	0	0	0	0	0	0	0	4
Lotgi1|236018	0	0	1	4	4	1	0	0	0	0	0	1	0	0	0	0	0	3	0	5
Lotgi1|236022	0	0	0	1	1	0	0	0	0	0	0	0	0	0	0	0	1	0	0	0
Lotgi1|236023	0	0	1	2	2	2	0	0	0	0	0	1	0	0	0	0	0	1	0	1
Lotgi1|236027	0	0	0	2	8	2	0	0	0	0	0	1	0	0	0	0	0	0	0	4
Lotgi1|236028	0	0	0	0	0	1	0	0	0	0	0	0	0	0	0	0	0	0	0	1
Lotgi1|236029	0	0	0	9	9	2	0	0	0	4	0	4	0	0	0	1	0	3	0	6
Lotgi1|236033	0	0	0	0	0	1	0	0	0	0	0	0	0	0	0	0	0	0	0	0
Lotgi1|236034	0	0	1	1	3	1	0	0	0	0	0	1	0	0	0	0	0	0	0	2
Lotgi1|236038	0	0	1	2	6	1	0	0	0	0	0	1	1	0	0	0	0	3	0	5
Lotgi1|236041	0	0	0	1	0	1	0	1	0	0	0	2	0	0	0	0	0	0	0	0
Lotgi1|236045	0	0	0	1	1	0	0	0	0	0	0	1	0	0	0	1	0	0	0	1
Lotgi1|236047	0	1	2	2	4	2	0	0	0	0	0	0	0	0	0	2	0	5	0	4
Lotgi1|236048	0	0	0	3	0	1	0	0	0	0	0	1	0	0	0	0	0	2	0	0
Lotgi1|236049	0	0	0	0	1	0	0	0	0	0	0	0	0	0	0	0	0	0	0	1
Lotgi1|236050	0	0	0	0	2	0	0	0	0	0	0	1	0	0	0	0	0	0	0	0
Lotgi1|236052	0	0	0	1	4	2	0	0	0	0	0	3	0	0	0	0	0	1	0	2
Lotgi1|236057	0	0	0	1	2	3	0	0	0	0	0	0	0	0	0	0	0	0	0	0
Lotgi1|236059	0	1	2	0	2	4	0	0	0	0	0	1	0	0	0	1	0	3	0	3
Lotgi1|236060	0	0	0	1	2	1	0	0	0	0	0	1	0	1	0	0	1	0	0	2
Lotgi1|236064	0	0	0	3	3	3	0	0	0	0	0	5	0	0	0	0	1	4	0	2
Lotgi1|236076	0	0	0	1	0	1	0	0	0	0	0	0	0	0	0	0	0	1	0	1
Lotgi1|236077	0	0	0	4	4	4	0	0	0	0	0	2	0	0	0	1	2	4	0	6
Lotgi1|236081	0	0	0	2	5	5	0	0	0	0	0	1	0	1	0	0	1	3	0	2
Lotgi1|236088	0	0	0	2	2	1	0	1	0	0	0	1	0	0	0	0	1	3	0	1
Lotgi1|236092	0	0	0	7	6	1	0	0	0	0	0	1	0	0	0	0	0	1	0	3
Lotgi1|236096	0	0	0	1	1	3	0	0	0	0	0	1	0	0	0	0	0	2	0	1
Lotgi1|236105	0	0	0	2	1	1	0	0	0	0	0	2	0	0	0	0	0	0	0	0
Lotgi1|236111	0	0	0	0	2	0	0	0	0	0	0	2	0	0	0	0	0	2	0	1
Lotgi1|236112	0	0	0	1	5	2	0	0	0	0	0	1	0	0	0	3	1	1	0	7
Lotgi1|236119	0	0	0	5	6	4	0	0	0	0	0	3	0	0	0	2	0	1	0	5
Lotgi1|236121	0	0	1	1	0	1	0	0	0	0	0	0	0	0	0	0	0	0	0	1
Lotgi1|236125	0	0	0	1	1	1	0	0	0	0	0	1	0	0	0	0	0	0	0	0
Lotgi1|236127	0	0	0	2	1	1	0	0	0	0	0	1	0	0	0	0	0	1	0	3
Lotgi1|236136	0	0	0	0	0	1	0	0	0	0	0	0	0	0	0	0	0	0	0	0
Lotgi1|236145	0	0	0	3	4	1	0	0	0	0	0	2	0	0	0	0	0	0	0	1
Lotgi1|236146	0	0	0	1	0	2	0	0	0	0	0	4	0	0	0	0	1	0	0	1
Lotgi1|236148	0	0	0	0	1	1	0	0	0	0	0	0	0	0	0	0	0	1	0	2
Lotgi1|236151	0	0	1	1	2	1	0	0	0	0	0	0	0	1	0	0	0	1	0	0
Lotgi1|236164	0	0	0	1	1	0	0	0	0	0	0	1	0	0	0	1	0	1	0	1
Lotgi1|236169	0	0	0	0	0	1	0	0	0	0	0	0	0	0	0	0	0	1	0	3
Lotgi1|236170	0	0	0	0	2	2	0	0	0	0	0	1	0	0	0	0	0	1	0	2
Lotgi1|236174	0	0	0	0	1	2	0	0	0	1	0	4	0	0	0	0	2	3	0	3
Lotgi1|236183	0	0	0	0	1	1	0	0	0	0	0	1	0	0	0	0	0	1	0	0
Lotgi1|236187	0	0	0	1	1	1	0	0	0	0	0	0	0	0	0	0	0	0	0	0
Lotgi1|236188	0	0	0	0	2	2	0	0	0	0	0	2	0	0	0	0	1	0	0	0
Lotgi1|236191	0	0	0	0	1	0	0	0	0	0	0	1	0	0	0	1	0	1	0	1
Lotgi1|236192	0	0	0	1	0	0	0	0	0	0	0	0	0	0	0	0	0	1	0	1
Lotgi1|236196	0	0	0	3	6	2	0	0	0	0	0	2	1	0	0	0	0	1	0	9
Lotgi1|236200	0	0	0	3	0	3	0	0	0	0	0	2	0	0	0	0	0	0	0	2
Lotgi1|236204	0	0	0	3	0	0	0	0	0	0	0	0	0	0	0	0	0	0	0	2
Lotgi1|236208	0	0	0	3	0	1	0	0	0	0	0	2	0	0	0	0	0	2	0	2
Lotgi1|236211	0	0	0	9	6	5	0	0	0	0	0	1	0	0	0	0	0	5	0	11
Lotgi1|236213	0	0	0	0	2	0	0	0	0	0	0	1	0	0	0	0	0	0	0	0
Lotgi1|236214	0	0	0	1	2	1	0	0	0	0	0	1	0	0	0	0	0	1	0	5
Lotgi1|236215	0	0	0	0	0	0	0	0	0	0	0	1	0	0	0	0	0	0	0	0
Lotgi1|236217	0	0	0	0	1	1	0	0	0	0	0	1	0	0	0	2	0	1	0	1
Lotgi1|236219	0	0	0	1	1	2	0	0	0	0	0	0	0	0	0	0	0	1	0	6
Lotgi1|236224	0	0	0	1	0	0	0	0	0	0	0	1	0	0	0	0	1	1	0	0
Lotgi1|236225	0	0	0	1	3	1	0	0	0	0	0	0	0	0	0	0	0	0	0	2
Lotgi1|236226	0	0	0	2	0	1	0	0	0	0	0	0	0	0	0	0	0	0	0	2
Lotgi1|236232	0	0	0	1	1	4	0	0	0	0	0	1	0	0	0	1	0	5	0	6
Lotgi1|236233	0	0	0	3	4	1	0	0	0	0	0	4	1	0	0	0	1	0	0	1
Lotgi1|236234	0	0	0	1	2	1	0	0	0	0	0	1	0	0	0	1	0	0	0	1
Lotgi1|236237	0	0	0	2	3	0	0	0	0	0	0	4	0	0	0	0	0	0	0	1
Lotgi1|236238	0	0	0	0	1	0	0	0	0	0	0	0	0	0	0	0	0	0	0	0
Lotgi1|236248	0	0	0	3	7	1	0	0	0	0	0	3	0	0	0	0	0	3	0	10
Lotgi1|236257	0	0	0	3	2	3	1	1	0	1	0	2	1	0	0	0	0	0	0	1
Lotgi1|236258	0	0	0	4	3	2	0	0	0	0	0	4	1	0	0	0	0	0	0	2
Lotgi1|236265	0	0	0	1	1	1	0	0	0	0	0	0	0	0	0	0	0	1	0	0
Lotgi1|236274	0	0	0	4	2	5	0	0	0	0	0	4	0	0	0	0	1	2	0	2
Lotgi1|236275	0	0	0	0	1	1	0	0	0	0	0	0	0	0	0	0	0	0	0	1
Lotgi1|236277	0	0	0	2	3	1	0	0	0	0	0	3	0	0	0	0	0	0	0	4
Lotgi1|236282	0	0	0	0	0	0	0	0	0	0	0	1	0	0	0	0	0	1	0	0
Lotgi1|236286	0	0	0	3	0	1	0	0	0	0	0	1	0	0	0	0	0	0	0	2
Lotgi1|236288	0	0	0	8	7	6	0	1	0	0	0	3	1	0	0	1	1	4	0	14
Lotgi1|236291	0	0	0	0	0	0	0	0	0	0	0	1	0	0	0	0	0	0	0	0
Lotgi1|236294	0	0	0	0	0	0	0	0	0	0	0	1	0	0	0	0	0	0	0	0
Lotgi1|236297	0	0	0	0	3	0	0	0	0	0	0	2	0	0	0	0	1	1	0	1
Lotgi1|236298	0	0	0	2	1	2	0	0	0	0	0	0	0	0	0	0	0	3	0	1
Lotgi1|236299	0	0	0	1	1	1	0	0	0	1	0	0	0	0	0	0	0	2	0	0
Lotgi1|236301	0	0	0	1	1	1	0	0	0	1	0	2	1	0	0	0	1	2	0	2
Lotgi1|236304	0	0	0	0	0	2	0	0	0	0	0	1	0	0	0	0	0	0	0	2
Lotgi1|236306	0	0	0	0	0	0	0	0	0	0	0	0	0	0	0	0	1	0	0	1
Lotgi1|236307	0	0	0	2	0	2	0	0	0	0	0	1	0	1	0	1	2	0	0	2
Lotgi1|236313	0	0	0	0	0	0	0	0	0	0	0	0	0	0	0	0	0	0	0	0
Lotgi1|236315	0	0	0	0	1	0	0	0	0	0	0	0	0	0	0	0	0	0	0	1
Lotgi1|236318	0	0	0	3	5	4	0	0	0	0	0	5	0	1	0	0	1	0	0	8
Lotgi1|236321	0	0	0	2	3	3	0	0	0	0	0	5	0	0	0	1	1	2	0	5
Lotgi1|236322	0	0	1	3	2	1	0	0	0	0	0	0	0	0	0	0	0	0	0	5
Lotgi1|236330	0	0	0	0	1	0	0	0	0	0	0	1	0	0	0	0	0	0	0	1
Lotgi1|236339	0	0	0	0	1	0	0	0	0	0	0	0	0	0	0	0	0	0	0	1
Lotgi1|236341	0	0	0	1	3	1	0	0	0	0	0	0	0	0	0	0	1	0	0	2
Lotgi1|236342	0	0	0	3	2	2	0	0	0	0	0	2	0	0	0	1	1	4	0	6
Lotgi1|236344	0	0	0	0	0	1	0	0	0	0	0	0	0	0	0	0	1	1	0	1
Lotgi1|236350	0	0	0	4	3	4	0	3	0	0	0	4	0	0	0	0	0	6	0	4
Lotgi1|236351	0	0	0	1	0	2	0	1	0	0	0	1	0	0	0	0	1	0	0	0
Lotgi1|236353	0	0	0	0	0	0	0	0	0	0	0	0	0	0	0	0	0	0	0	0
Lotgi1|236362	0	0	1	8	7	7	0	0	0	0	0	8	1	0	0	1	1	5	0	13
Lotgi1|236369	0	0	0	3	1	0	0	0	0	0	0	0	0	0	0	1	0	0	0	4
Lotgi1|236370	0	0	0	4	2	1	0	0	0	0	0	1	0	0	0	1	0	1	0	4
Lotgi1|236380	0	1	2	4	2	5	0	1	0	0	0	1	0	0	0	1	0	2	0	3
Lotgi1|236383	0	0	0	0	0	2	0	0	0	0	0	1	0	0	0	0	1	1	0	0
Lotgi1|236385	0	1	1	0	5	9	0	0	0	0	0	2	0	0	0	0	0	3	0	3
Lotgi1|236386	0	0	0	3	0	4	1	1	0	0	0	1	1	0	0	0	0	0	0	2
Lotgi1|236387	0	0	1	6	10	1	0	0	0	0	0	7	0	0	0	0	0	6	0	14
Lotgi1|236388	0	0	0	0	2	2	0	0	0	1	0	0	0	0	0	5	3	1	0	3
Lotgi1|236389	0	0	0	2	3	0	0	0	0	0	0	1	0	0	0	0	0	1	0	1
Lotgi1|236399	0	0	0	1	0	1	0	0	0	0	0	1	0	0	0	0	0	1	0	4
Lotgi1|236400	0	0	0	2	7	2	0	0	0	0	0	0	0	0	0	0	0	1	0	6
Lotgi1|236402	0	0	0	1	1	1	0	0	0	0	0	3	0	0	0	0	1	2	0	1
Lotgi1|236403	0	0	0	0	2	0	0	0	0	0	0	0	0	0	0	0	0	2	0	1
Lotgi1|236404	0	0	1	1	0	2	0	0	0	0	0	2	0	2	0	1	1	0	0	0
Lotgi1|236408	0	0	0	1	2	0	0	0	0	0	0	1	0	0	0	0	0	2	0	0
Lotgi1|236409	0	0	0	1	5	0	0	0	0	0	0	0	0	0	0	0	0	0	0	4
Lotgi1|236412	0	0	0	2	4	2	0	0	0	0	0	0	0	1	0	3	0	2	0	3
Lotgi1|236413	0	0	0	2	5	4	0	1	0	0	0	2	0	0	0	0	0	1	0	3
Lotgi1|236418	0	0	1	21	2	7	0	2	0	0	0	8	0	1	0	1	1	5	0	19
Lotgi1|236421	0	0	1	0	5	0	0	0	0	0	0	2	0	0	0	0	1	1	0	5
Lotgi1|236422	0	0	0	3	3	1	0	0	0	0	0	2	0	1	0	1	1	3	0	1
Lotgi1|236428	0	0	0	0	6	3	0	0	0	0	0	5	0	0	0	0	1	2	0	1
Lotgi1|236429	0	0	0	0	0	0	0	0	0	0	0	0	0	0	0	1	0	0	0	0
Lotgi1|236430	0	0	0	0	1	0	0	0	0	0	0	0	0	0	0	1	0	0	0	0
Lotgi1|236432	0	0	0	0	0	0	0	0	0	0	0	0	0	0	0	0	0	0	0	1
Lotgi1|236433	0	0	0	1	0	0	0	0	0	0	0	0	0	0	0	0	0	0	0	0
Lotgi1|236434	0	0	0	0	0	0	0	0	0	0	0	0	0	0	0	0	0	0	0	1
Lotgi1|236435	0	0	0	0	1	1	0	0	0	0	0	0	0	0	0	0	0	0	0	4
Lotgi1|236447	0	0	0	1	1	1	0	0	0	0	0	2	0	0	0	0	0	0	0	2
Lotgi1|236450	0	0	0	0	1	0	0	0	0	0	0	1	0	0	0	0	0	1	0	3
Lotgi1|236452	0	0	0	1	0	1	0	0	0	0	0	1	0	0	0	0	0	0	0	0
Lotgi1|236462	0	0	0	1	2	2	0	0	0	0	0	1	0	0	0	0	0	1	0	5
Lotgi1|236465	0	0	0	0	1	1	0	0	0	0	0	0	0	1	0	1	1	1	0	1
Lotgi1|236467	0	0	0	0	2	0	0	0	0	0	0	2	0	0	0	0	1	0	0	1
Lotgi1|236468	0	0	0	2	1	1	0	0	0	0	0	2	0	0	0	0	0	0	0	0
Lotgi1|236469	0	0	0	0	0	0	0	0	0	0	0	1	0	0	0	0	1	0	0	0
Lotgi1|236472	0	0	0	0	3	0	0	0	0	0	0	0	0	0	0	0	0	0	0	1
Lotgi1|236474	0	0	0	4	0	2	0	0	0	0	0	2	0	0	0	1	0	0	0	1
Lotgi1|236477	0	0	1	0	5	3	0	0	0	0	0	2	2	0	0	0	0	0	0	3
Lotgi1|236479	0	0	0	2	2	4	0	0	0	0	0	1	0	0	0	0	2	4	0	5
Lotgi1|236481	0	0	0	0	2	2	0	0	0	0	0	1	0	0	0	0	0	3	0	5
Lotgi1|236482	0	0	0	1	1	0	0	0	0	0	0	1	0	0	0	0	0	0	0	1
Lotgi1|236486	0	0	0	5	5	9	0	0	0	0	0	2	0	0	0	1	0	8	0	5
Lotgi1|236494	0	0	0	1	7	2	0	0	0	0	0	1	0	1	0	0	2	1	0	4
Lotgi1|236498	0	0	0	1	2	0	0	0	0	0	0	0	0	0	0	0	0	3	0	3
Lotgi1|236502	0	0	0	1	3	3	0	0	0	0	0	4	0	0	0	0	1	4	0	5
Lotgi1|236509	0	0	0	1	1	0	0	0	0	0	0	0	0	0	0	0	0	2	0	1
Lotgi1|236513	0	0	0	1	2	1	0	0	0	0	0	1	1	0	0	0	1	0	0	0
Lotgi1|236514	0	0	0	0	0	1	0	0	0	0	0	0	1	0	0	0	0	0	0	4
Lotgi1|236517	0	0	0	1	2	1	0	0	0	0	0	0	0	0	0	0	0	1	0	2
Lotgi1|236518	0	0	0	2	1	2	0	2	0	0	0	0	0	1	0	0	0	0	0	1
Lotgi1|236519	0	0	1	3	3	4	0	0	0	0	0	1	0	0	0	0	1	2	0	3
Lotgi1|236521	0	0	0	0	0	0	0	0	0	0	0	1	0	0	0	0	0	0	0	0
Lotgi1|236523	0	0	0	2	0	1	0	0	0	0	0	2	0	0	0	0	1	1	0	2
Lotgi1|236527	0	0	0	1	1	1	0	0	0	0	0	1	0	0	0	0	1	0	0	4
Lotgi1|236529	0	0	0	0	0	0	0	0	0	0	0	0	0	0	0	0	0	0	0	0
Lotgi1|236532	0	0	0	0	3	1	0	0	0	0	0	0	1	0	0	0	0	0	0	0
Lotgi1|236543	0	0	0	0	0	1	0	0	0	0	0	0	0	0	0	0	0	0	0	1
Lotgi1|236545	0	0	0	4	4	0	0	0	0	0	0	5	0	0	0	1	1	1	0	4
Lotgi1|236548	0	0	0	0	1	1	0	0	0	0	0	1	0	0	0	0	0	0	0	0
Lotgi1|236563	0	0	0	1	3	2	0	0	0	0	0	0	0	0	0	1	0	1	0	1
Lotgi1|236567	0	0	0	1	2	2	0	0	0	0	0	4	0	0	0	0	0	3	0	3
Lotgi1|236570	0	0	0	3	0	2	0	0	0	0	0	3	0	0	0	0	0	2	0	4
Lotgi1|236572	0	0	0	3	1	3	0	0	0	0	0	3	0	0	0	0	0	1	0	1
Lotgi1|236575	0	1	1	1	6	0	0	0	0	0	0	4	0	0	0	0	1	1	0	7
Lotgi1|236580	0	0	0	0	0	1	0	0	0	0	0	1	0	0	0	1	1	0	0	1
Lotgi1|236582	0	0	0	3	8	5	0	0	0	0	0	4	1	0	0	0	1	4	0	9
Lotgi1|236585	0	0	0	0	1	0	0	0	0	0	0	0	0	0	0	1	0	1	0	1
Lotgi1|236587	0	0	0	3	11	9	0	0	0	0	0	1	0	0	0	0	2	3	0	10
Lotgi1|236593	0	0	0	0	3	1	0	0	0	0	0	0	0	0	0	0	1	1	0	2
Lotgi1|236595	0	0	1	2	2	1	0	0	0	0	0	1	0	0	0	0	0	1	0	3
Lotgi1|236597	0	0	0	0	1	1	0	0	0	0	0	3	1	0	0	0	1	1	0	1
Lotgi1|236598	0	0	4	15	0	0	0	0	0	0	0	0	0	0	0	0	0	0	0	2
Lotgi1|236608	0	0	0	2	1	2	0	0	0	0	0	4	0	0	0	1	0	0	0	0
Lotgi1|236612	0	0	0	1	0	0	0	0	0	0	0	1	0	0	0	0	0	0	0	0
Lotgi1|236614	0	0	0	1	1	0	0	0	0	0	0	0	0	0	0	0	0	1	0	1
Lotgi1|236615	0	0	0	1	0	0	0	0	0	0	0	0	0	0	0	1	0	1	0	0
Lotgi1|236629	0	0	0	4	4	3	0	0	0	0	0	2	1	0	0	0	2	2	0	1
Lotgi1|236635	0	0	0	1	3	2	0	0	0	0	0	4	0	1	0	0	0	1	0	1
Lotgi1|236637	0	0	0	0	0	0	0	0	0	0	0	0	0	0	0	0	0	0	0	0
Lotgi1|236638	0	0	0	1	0	0	0	0	0	0	0	1	0	0	0	0	1	1	0	0
Lotgi1|236639	0	1	1	0	0	1	0	0	0	0	0	0	0	0	0	0	0	0	0	1
Lotgi1|236666	0	0	1	0	0	1	0	0	0	0	0	0	1	0	0	0	0	0	0	0
Lotgi1|236669	0	0	0	0	1	1	0	0	0	0	0	0	0	0	0	1	0	1	0	1
Lotgi1|236678	0	0	0	2	2	2	0	1	0	0	0	1	0	0	0	0	0	1	0	3
Lotgi1|236683	0	0	0	1	1	1	0	0	0	0	0	1	0	0	0	1	1	1	0	0
Lotgi1|236684	0	0	1	0	4	3	0	0	0	0	0	0	0	1	0	0	1	0	0	4
Lotgi1|236688	0	0	3	4	3	7	0	0	0	0	0	1	0	0	0	0	0	3	0	7
Lotgi1|236689	0	0	0	0	2	0	0	0	0	0	0	1	0	0	0	0	0	2	0	1
Lotgi1|236690	0	0	0	2	2	1	0	0	0	0	0	8	0	0	0	0	3	17	0	4
Lotgi1|236691	0	0	0	3	5	5	0	1	0	0	0	12	0	0	0	2	5	11	0	2
Lotgi1|236692	0	0	0	0	0	1	0	0	0	0	0	0	0	0	0	0	0	0	0	0
Lotgi1|236700	0	0	0	0	4	0	0	0	0	0	0	1	0	0	0	1	0	1	0	2
Lotgi1|236701	0	0	0	0	2	1	0	0	0	0	0	0	0	0	0	0	0	0	0	1
Lotgi1|236702	0	0	0	1	2	2	0	0	0	0	0	3	0	0	0	0	2	0	0	2
Lotgi1|236711	0	1	2	3	1	2	0	1	0	0	0	0	1	0	0	0	0	0	0	2
Lotgi1|236713	0	0	0	3	9	7	0	1	0	0	0	5	0	0	0	3	0	2	0	8
Lotgi1|236714	0	0	2	3	6	4	0	0	0	0	0	7	0	0	0	2	3	2	0	9
Lotgi1|236715	0	0	0	2	2	3	0	1	0	1	0	3	0	0	0	0	0	0	0	2
Lotgi1|236716	0	0	0	0	0	0	0	0	0	0	0	1	0	0	0	0	0	0	0	0
Lotgi1|236717	0	0	0	0	1	2	0	0	0	0	0	0	0	0	0	0	0	1	0	1
Lotgi1|236718	0	0	0	2	4	1	0	0	0	0	0	2	0	0	0	0	0	1	0	3
Lotgi1|236719	0	0	0	3	4	3	0	0	0	0	0	2	0	0	0	0	0	3	0	6
Lotgi1|236722	0	0	0	0	2	1	0	0	0	0	0	1	0	0	0	0	0	1	0	0
Lotgi1|236732	0	0	0	1	0	2	0	0	0	0	0	0	0	0	0	0	3	1	0	1
Lotgi1|236735	0	0	0	8	0	13	1	4	0	2	0	5	3	0	0	7	2	1	0	0
Lotgi1|236736	0	0	0	4	0	8	2	3	0	3	0	3	0	0	0	9	2	0	0	0
Lotgi1|236737	0	0	0	4	0	8	1	2	0	1	0	1	0	0	0	5	1	0	0	0
Lotgi1|236738	0	0	0	1	1	2	0	0	0	0	0	1	0	0	0	0	1	0	0	0
Lotgi1|236745	0	0	0	0	0	1	0	0	0	0	0	0	0	0	0	0	0	1	0	1
Lotgi1|236749	0	0	3	4	6	3	0	0	0	0	0	6	1	0	0	0	0	0	0	9
Lotgi1|236753	0	0	0	1	1	2	0	0	0	0	0	0	0	0	0	0	0	0	0	1
Lotgi1|236756	0	0	0	3	1	3	1	1	0	0	0	1	0	1	0	0	0	0	0	1
Lotgi1|236759	0	0	0	1	2	3	0	0	0	0	0	1	0	0	0	0	1	0	0	2
Lotgi1|236761	0	0	0	2	0	0	0	0	0	0	0	1	0	0	0	0	0	1	0	2
Lotgi1|236763	0	0	0	2	2	1	0	0	0	0	0	1	0	0	0	0	1	0	0	1
Lotgi1|236765	0	0	0	0	0	1	0	0	0	0	0	0	0	0	0	1	0	1	0	1
Lotgi1|236766	0	0	0	2	0	0	0	0	0	0	0	0	0	0	0	0	0	0	0	0
Lotgi1|236769	0	0	1	1	3	1	0	0	0	0	0	2	0	0	0	0	2	2	0	1
Lotgi1|236770	0	0	0	3	1	3	0	0	0	0	0	2	1	0	0	0	0	1	0	4
Lotgi1|236771	0	0	0	3	4	3	0	0	0	1	0	3	2	0	0	0	0	1	0	13
Lotgi1|236772	0	0	0	2	1	2	0	1	0	0	0	3	0	0	0	0	1	1	0	4
Lotgi1|236773	0	0	0	1	41	51	0	0	0	0	0	48	1	1	0	0	0	10	0	63
Lotgi1|236779	0	0	0	6	3	5	0	1	0	1	0	4	0	0	0	2	1	1	0	4
Lotgi1|236780	0	0	0	2	4	0	0	0	0	0	0	1	0	0	0	0	0	0	0	3
Lotgi1|236781	0	0	1	2	0	1	0	0	0	0	0	1	0	0	0	0	0	0	0	1
Lotgi1|236783	0	0	0	6	5	3	1	2	0	0	0	0	1	1	0	0	3	2	0	3
Lotgi1|236784	0	0	0	0	4	0	0	0	0	0	0	1	0	0	0	0	0	0	0	4
Lotgi1|236786	0	0	0	3	1	0	0	0	0	0	0	0	0	0	0	0	0	0	0	0
Lotgi1|236788	0	0	0	1	1	1	0	1	0	0	0	0	1	0	0	0	0	0	0	3
Lotgi1|236792	0	0	1	3	13	2	0	0	0	0	0	2	0	0	0	0	0	2	0	6
Lotgi1|236793	0	0	0	0	0	0	0	0	0	0	0	0	0	0	0	0	0	0	0	0
Lotgi1|236795	0	0	0	1	3	0	0	0	0	0	0	1	0	0	0	0	0	1	0	10
Lotgi1|236799	0	0	0	1	0	1	0	1	0	0	0	1	1	0	0	0	2	0	0	1
Lotgi1|236803	0	0	0	0	3	3	0	0	0	0	0	0	0	0	0	1	0	1	0	3
Lotgi1|236806	0	0	0	0	1	2	0	0	0	1	0	1	0	0	0	0	0	0	0	3
Lotgi1|236810	0	0	1	0	0	0	0	0	0	0	0	0	0	0	0	0	0	0	0	0
Lotgi1|236811	0	0	1	2	0	1	0	0	0	0	0	0	0	0	0	0	0	1	0	0
Lotgi1|236812	0	0	1	2	3	2	0	0	0	0	0	1	0	0	0	1	0	2	0	5
Lotgi1|236815	0	0	0	1	0	0	0	0	0	0	0	1	0	0	0	0	0	0	0	1
Lotgi1|236816	0	0	0	0	1	0	0	0	0	0	0	0	0	0	0	1	1	0	0	0
Lotgi1|236817	0	0	0	0	4	0	0	0	0	0	0	0	0	0	0	0	0	0	0	2
Lotgi1|236835	0	0	0	2	2	1	0	0	0	0	0	1	0	0	0	0	0	0	0	2
Lotgi1|236840	0	0	0	2	3	2	0	0	0	0	0	1	1	0	0	1	2	1	0	0
Lotgi1|236842	0	0	1	3	0	2	0	0	0	0	0	1	1	0	0	0	0	0	0	2
Lotgi1|236847	0	0	0	0	0	1	0	0	0	0	0	1	0	0	0	0	0	0	0	1
Lotgi1|236848	0	0	0	0	3	2	0	0	0	0	0	3	1	0	0	0	0	2	0	5
Lotgi1|236859	0	0	0	1	1	2	0	0	0	0	0	0	0	0	0	0	0	0	0	0
Lotgi1|236861	0	0	0	0	0	0	0	0	0	0	0	0	0	0	0	0	0	1	0	0
Lotgi1|236864	0	0	0	3	3	6	1	1	0	0	0	0	0	3	0	0	0	0	0	2
Lotgi1|236865	0	0	0	0	1	0	0	0	0	0	0	0	0	0	0	0	0	0	0	1
Lotgi1|236866	0	0	0	2	2	4	1	1	0	0	0	0	0	3	0	0	0	0	0	2
Lotgi1|236870	0	0	0	0	2	0	0	0	0	0	0	1	0	0	0	0	0	0	0	0
Lotgi1|236872	0	0	2	0	2	1	0	0	0	0	0	0	0	0	0	0	1	1	0	2
Lotgi1|236873	0	0	0	1	6	2	0	0	0	0	0	2	1	0	0	0	1	3	0	4
Lotgi1|236875	0	0	0	3	4	1	0	1	0	0	0	1	0	0	0	0	0	1	0	2
Lotgi1|236876	0	0	0	3	3	3	0	2	0	0	0	5	0	0	0	0	0	3	0	8
Lotgi1|236877	0	0	0	0	0	0	0	0	0	0	0	0	0	0	0	0	0	0	0	1
Lotgi1|236880	0	0	0	1	0	3	0	0	0	0	0	2	1	1	0	0	0	0	0	1
Lotgi1|236889	0	0	0	1	1	0	0	0	0	0	0	0	0	0	0	0	0	0	0	0
Lotgi1|236893	0	0	0	2	5	0	0	0	0	0	0	1	0	0	0	0	0	1	0	0
Lotgi1|236894	0	0	0	0	0	0	0	0	0	0	0	2	0	0	0	0	0	3	0	2
Lotgi1|236911	0	0	0	2	0	1	0	0	0	0	0	2	0	0	0	0	0	1	0	2
Lotgi1|236912	0	0	1	2	1	2	0	0	0	0	0	4	0	0	0	1	0	1	0	1
Lotgi1|236919	0	1	2	6	5	5	0	0	0	0	0	3	0	0	0	0	1	4	0	6
Lotgi1|236920	0	0	0	0	0	1	0	0	0	0	0	0	0	0	0	0	0	1	0	1
Lotgi1|236927	0	0	0	1	4	1	0	0	0	0	0	0	0	1	0	2	1	3	0	7
Lotgi1|236939	0	0	0	0	0	0	0	0	0	0	0	0	0	0	0	0	1	0	0	0
Lotgi1|236948	0	0	0	0	6	2	0	0	0	0	0	0	0	0	0	0	0	1	0	1
Lotgi1|236949	0	0	0	1	2	0	0	0	0	0	0	0	0	0	0	0	1	0	0	0
Lotgi1|236952	0	0	1	31	30	28	0	2	0	1	0	22	6	0	0	4	9	13	0	33
Lotgi1|236955	0	0	0	1	1	2	0	1	0	0	0	0	0	0	0	0	1	2	0	3
Lotgi1|236957	0	0	0	1	0	1	0	0	0	0	0	1	0	0	0	0	0	1	0	1
Lotgi1|236958	0	0	0	2	8	2	0	0	0	0	0	1	1	0	0	0	0	4	0	3
Lotgi1|236959	0	0	0	0	0	0	0	0	0	0	0	1	0	0	0	2	0	0	0	0
Lotgi1|236961	0	0	0	2	6	3	0	0	0	0	0	2	0	0	0	0	0	1	0	2
Lotgi1|236962	0	0	0	0	0	0	0	0	0	0	0	0	0	0	0	0	1	1	0	0
Lotgi1|236970	0	0	0	1	2	2	0	0	0	0	0	1	0	1	0	1	1	1	0	3
Lotgi1|236973	0	0	0	1	2	1	0	0	0	0	0	0	0	0	0	0	0	1	0	2
Lotgi1|236974	0	0	0	1	0	0	0	0	0	0	0	1	0	0	0	0	1	0	0	0
Lotgi1|236975	0	0	0	4	5	2	0	0	0	0	0	4	0	0	0	0	0	2	0	4
Lotgi1|236976	0	0	0	0	2	1	0	0	0	0	0	0	0	0	0	0	1	0	0	0
Lotgi1|236978	0	0	0	0	0	1	0	0	0	0	0	0	0	0	0	0	0	0	0	2
Lotgi1|236979	0	0	0	0	4	1	0	0	0	0	0	0	0	0	0	2	0	1	0	2
Lotgi1|236980	0	0	0	0	0	0	0	0	0	0	0	1	0	0	0	0	0	0	0	1
Lotgi1|236982	0	0	0	0	0	1	0	0	0	0	0	1	0	0	0	0	0	1	0	1
Lotgi1|236983	0	0	0	2	1	2	0	0	0	0	0	0	0	0	0	1	0	2	0	4
Lotgi1|236984	0	0	0	1	1	3	0	0	0	0	0	2	1	1	0	0	0	2	0	6
Lotgi1|236988	0	0	0	0	2	0	0	0	0	0	0	3	0	0	0	1	2	2	0	2
Lotgi1|236998	0	0	1	0	0	0	0	0	0	0	0	1	0	0	0	0	0	0	0	0
Lotgi1|236999	0	0	0	0	0	0	0	0	0	0	0	1	0	0	0	0	0	0	0	1
Lotgi1|237001	0	0	1	1	4	3	0	1	0	0	0	2	0	0	0	0	0	0	0	5
Lotgi1|237003	0	0	0	1	2	1	0	0	0	0	0	0	0	0	0	0	0	0	0	4
Lotgi1|237005	0	0	0	7	1	6	1	3	0	1	0	2	1	0	0	8	0	0	0	0
Lotgi1|237010	0	0	1	3	2	4	0	0	0	0	0	1	1	0	0	1	0	2	0	0
Lotgi1|237013	0	0	0	9	11	13	1	2	0	0	0	3	0	4	0	0	0	5	0	38
Lotgi1|237014	0	0	0	27	12	30	1	2	0	7	0	8	0	1	0	21	21	12	0	12
Lotgi1|237017	0	0	0	0	6	0	0	0	0	0	0	4	0	0	0	1	0	2	0	2
Lotgi1|237018	0	0	0	1	4	2	0	0	0	0	0	2	0	1	0	0	0	0	0	3
Lotgi1|237020	0	0	0	3	1	2	0	1	0	0	0	0	0	0	0	0	0	2	0	2
Lotgi1|237021	0	0	1	0	3	4	0	0	0	1	0	0	0	0	0	0	0	1	0	5
Lotgi1|237027	0	0	0	1	4	0	0	0	0	0	0	1	0	0	0	0	0	0	0	10
Lotgi1|237030	0	0	0	2	0	1	0	0	0	0	0	0	0	0	0	0	0	0	0	3
Lotgi1|237031	0	0	0	0	1	0	0	0	0	0	0	0	0	0	0	0	0	0	0	0
Lotgi1|237034	0	0	0	2	2	1	0	1	0	0	0	0	1	0	0	0	0	1	0	1
Lotgi1|237039	0	0	1	0	4	2	0	0	0	0	0	0	0	1	0	0	0	0	0	2
Lotgi1|237040	0	0	0	0	0	0	0	0	0	0	0	0	0	0	0	0	0	0	0	0
Lotgi1|237061	0	0	0	0	3	0	0	0	0	0	0	0	0	0	0	0	0	1	0	2
Lotgi1|237068	0	0	0	1	0	1	0	0	0	0	0	0	0	0	0	0	0	1	0	0
Lotgi1|237071	0	0	0	0	2	0	0	0	0	0	0	0	0	0	0	0	0	0	0	1
Lotgi1|237073	0	0	0	2	1	4	0	1	0	0	0	5	2	0	0	0	0	0	0	1
Lotgi1|237074	0	0	0	1	0	0	0	0	0	0	0	1	0	0	0	0	0	0	0	1
Lotgi1|237075	0	0	0	0	2	1	0	0	0	0	0	0	0	0	0	1	0	0	0	1
Lotgi1|237076	0	0	0	0	1	0	0	0	0	0	0	0	0	0	0	0	0	0	0	1
Lotgi1|237082	0	0	1	0	4	3	0	0	0	0	0	3	0	0	0	0	2	2	0	2
Lotgi1|237084	0	0	0	1	0	0	0	0	0	0	0	1	0	0	0	0	0	0	0	1
Lotgi1|237086	0	0	0	4	3	4	0	0	0	0	0	5	1	0	0	1	2	2	0	2
Lotgi1|237091	0	1	1	0	2	1	0	0	0	0	0	0	0	0	0	0	0	2	0	0
Lotgi1|237094	0	0	0	1	1	4	0	1	0	0	0	1	1	1	0	0	0	2	0	4
Lotgi1|237097	0	0	0	1	1	1	0	0	0	0	0	0	0	0	0	0	0	0	0	0
Lotgi1|237102	0	0	0	3	9	4	0	0	0	0	0	3	1	0	0	0	0	1	0	12
Lotgi1|237103	0	0	0	1	1	2	1	1	0	0	0	4	0	0	0	0	1	0	0	2
Lotgi1|237106	0	0	0	0	0	0	0	0	0	0	0	0	0	0	0	0	0	0	0	1
Lotgi1|237110	0	0	0	4	6	6	0	2	0	0	0	5	0	0	0	0	2	2	0	4
Lotgi1|237114	0	0	1	2	2	1	0	0	0	0	0	0	0	0	0	0	0	0	0	4
Lotgi1|237124	0	0	1	0	3	0	0	0	0	0	0	0	0	0	0	0	0	2	0	1
Lotgi1|237125	0	0	0	1	4	1	0	1	0	0	0	2	0	0	0	2	0	1	0	3
Lotgi1|237126	0	0	0	2	0	1	0	0	0	0	0	2	1	0	0	0	0	0	0	1
Lotgi1|237130	0	0	0	1	2	0	0	0	0	0	0	1	0	0	0	0	1	3	0	2
Lotgi1|237131	0	0	0	2	0	1	0	0	0	0	0	0	0	0	0	0	1	2	0	0
Lotgi1|237132	0	0	0	2	5	4	0	0	0	0	0	3	0	1	0	0	0	0	0	4
Lotgi1|237137	0	0	0	1	0	0	0	0	0	0	0	0	0	0	0	0	0	1	0	0
Lotgi1|237138	0	0	0	1	0	1	0	0	0	0	0	0	0	0	0	0	1	0	0	0
Lotgi1|237139	0	0	0	1	0	2	0	1	0	0	0	1	0	0	0	0	1	0	0	0
Lotgi1|237140	0	0	0	0	1	3	0	0	0	0	0	0	1	0	0	0	0	0	0	1
Lotgi1|237141	0	0	0	0	1	1	0	0	0	0	0	1	1	0	0	0	0	0	0	1
Lotgi1|237142	0	0	0	0	0	1	0	0	0	0	0	0	1	0	0	0	0	0	0	0
Lotgi1|237143	0	0	0	1	0	1	0	0	0	0	0	1	1	0	0	0	0	0	0	0
Lotgi1|237144	0	0	0	0	0	1	0	0	0	0	0	0	1	0	0	0	1	0	0	0
Lotgi1|237149	0	0	0	1	2	0	0	0	0	0	0	1	0	0	0	0	0	0	0	1
Lotgi1|237152	0	0	0	2	5	2	1	1	0	0	0	1	1	0	0	0	2	0	0	2
Lotgi1|237154	0	0	1	0	2	0	0	0	0	0	0	0	0	0	0	1	0	0	0	1
Lotgi1|237157	0	0	0	3	1	2	0	0	0	0	0	2	0	0	0	0	0	2	0	2
Lotgi1|237158	0	0	0	1	5	1	0	0	0	0	0	2	0	1	0	0	0	0	0	5
Lotgi1|237159	0	0	4	6	14	5	0	0	0	0	0	5	0	0	0	1	2	6	0	5
Lotgi1|237160	0	0	0	1	3	1	0	1	0	0	0	0	0	0	0	0	0	0	0	0
Lotgi1|237161	0	0	0	3	4	3	0	0	0	0	0	1	1	0	0	0	1	2	0	2
Lotgi1|237170	0	0	0	0	0	0	0	0	0	0	0	0	0	0	0	0	0	0	0	0
Lotgi1|237171	0	0	1	1	2	3	0	1	0	0	0	2	0	1	0	0	0	1	0	3
Lotgi1|237178	0	0	0	3	1	3	0	0	0	0	0	1	0	1	0	0	0	0	0	3
Lotgi1|237180	0	0	0	0	0	0	0	0	0	0	0	0	0	0	0	0	0	1	0	4
Lotgi1|237186	0	0	0	4	5	4	0	0	0	1	0	5	1	0	0	1	1	2	0	4
Lotgi1|237189	0	0	0	4	15	1	0	0	0	0	0	1	0	0	0	0	0	6	0	8
Lotgi1|237190	0	0	0	1	2	1	0	0	0	0	0	2	1	0	0	0	0	1	0	0
Lotgi1|237195	0	0	0	4	3	1	0	0	0	1	0	3	0	0	0	0	0	0	0	1
Lotgi1|237214	0	0	0	0	0	0	0	0	0	0	0	0	0	0	0	0	0	0	0	0
Lotgi1|237215	0	0	0	0	1	0	0	0	0	0	0	0	0	0	0	0	0	0	0	0
Lotgi1|237218	0	0	0	3	1	4	0	0	0	0	0	5	0	0	0	0	1	1	0	3
Lotgi1|237221	0	0	0	6	1	1	0	1	0	0	0	0	0	0	0	1	1	2	0	0
Lotgi1|237223	0	0	0	0	1	3	0	0	0	0	0	0	1	0	0	0	0	2	0	2
Lotgi1|237224	0	0	0	1	1	2	0	0	0	0	0	2	0	1	0	1	1	0	0	3
Lotgi1|237228	0	0	2	5	10	2	0	1	0	0	0	1	0	0	0	1	0	2	0	15
Lotgi1|237230	0	0	0	2	2	0	0	0	0	0	0	2	0	0	0	1	0	1	0	4
Lotgi1|237231	0	0	0	0	0	0	0	0	0	0	0	1	0	0	0	0	0	0	0	3
Lotgi1|237232	0	0	0	0	1	0	0	0	0	0	0	0	0	0	0	0	1	1	0	2
Lotgi1|237240	0	0	0	0	3	4	0	0	0	0	0	2	1	0	0	0	1	1	0	2
Lotgi1|237241	0	0	0	0	1	5	0	0	0	0	0	2	1	0	0	0	1	1	0	3
Lotgi1|237244	0	0	0	0	0	0	0	0	0	0	0	0	0	0	0	0	0	0	0	0
Lotgi1|237245	0	1	1	4	2	4	0	2	0	0	0	2	0	1	0	0	0	1	0	1
Lotgi1|237256	0	0	0	0	2	0	0	0	0	0	0	0	0	0	0	0	1	1	0	0
Lotgi1|237258	0	0	0	0	0	0	0	0	0	0	0	1	0	0	0	0	0	0	0	1
Lotgi1|237262	0	0	0	0	1	1	0	0	0	0	0	2	1	0	0	0	0	1	0	0
Lotgi1|237263	0	0	0	0	0	1	0	0	0	0	0	0	0	0	0	0	0	0	0	0
Lotgi1|237265	0	0	0	0	0	0	0	0	0	0	0	2	0	0	0	0	0	0	0	2
Lotgi1|237266	0	0	0	0	1	1	0	0	0	0	0	0	0	0	0	1	0	1	0	0
Lotgi1|237268	0	0	0	3	4	3	0	0	0	0	0	2	0	0	0	0	0	2	0	2
Lotgi1|237269	0	1	2	4	10	6	0	0	0	1	0	5	1	0	0	0	0	0	0	7
Lotgi1|237270	0	0	0	0	2	2	0	0	0	0	0	0	0	0	0	0	0	0	0	1
Lotgi1|237271	0	0	2	0	13	5	0	0	0	0	0	3	1	0	0	0	0	1	0	6
Lotgi1|237273	0	0	2	2	6	3	0	0	0	0	0	1	1	0	0	0	0	0	0	5
Lotgi1|237274	0	0	0	1	2	3	0	0	0	0	0	2	0	0	0	0	0	0	0	2
Lotgi1|237275	0	0	0	0	2	2	0	0	0	0	0	0	0	0	0	0	1	0	0	0
Lotgi1|237276	0	0	0	0	0	0	0	0	0	0	0	0	0	0	0	0	0	0	0	0
Lotgi1|237278	0	0	1	6	11	2	0	0	0	0	0	2	1	0	0	1	1	4	0	7
Lotgi1|237287	0	0	0	0	1	0	0	0	0	0	0	0	0	0	0	0	0	1	0	0
Lotgi1|237288	0	0	0	2	1	1	0	0	0	0	0	1	0	0	0	0	0	1	0	2
Lotgi1|237291	0	0	0	1	3	1	0	0	0	0	0	0	0	0	0	0	1	1	0	2
Lotgi1|237294	0	0	0	0	3	0	0	0	0	0	0	1	0	0	0	0	0	0	0	1
Lotgi1|237295	0	0	0	0	0	0	0	0	0	0	0	0	0	0	0	0	0	0	0	1
Lotgi1|237297	0	0	0	6	5	5	0	1	0	0	0	1	0	1	0	0	2	3	0	6
Lotgi1|237300	0	0	0	0	0	0	0	0	0	0	0	0	0	0	0	1	0	0	0	0
Lotgi1|237301	0	0	0	1	0	2	0	0	0	1	0	0	0	0	0	0	0	0	0	1
Lotgi1|237303	0	0	0	1	2	1	0	0	0	0	0	1	0	0	0	0	0	0	0	1
Lotgi1|237304	0	0	0	1	1	1	0	0	0	0	0	0	0	0	0	2	1	0	0	2
Lotgi1|237306	0	0	0	5	4	3	0	0	0	0	0	8	0	0	0	2	1	2	0	4
Lotgi1|237312	0	0	0	1	0	0	0	0	0	0	0	1	0	0	0	0	0	1	0	1
Lotgi1|237314	0	0	1	8	10	5	0	2	0	0	0	4	0	1	0	2	0	1	0	12
Lotgi1|237315	0	0	0	1	8	2	0	0	0	0	0	2	0	1	0	0	0	0	0	0
Lotgi1|237318	0	0	0	3	1	5	0	0	0	0	0	4	0	2	0	1	2	2	0	4
Lotgi1|237322	0	0	0	0	0	0	0	0	0	0	0	0	0	0	0	0	1	0	0	0
Lotgi1|237326	0	0	1	3	2	1	0	0	0	1	0	1	0	0	0	0	0	1	0	5
Lotgi1|237328	0	0	0	2	7	5	1	1	0	0	0	3	0	1	0	0	0	4	0	1
Lotgi1|237329	0	0	1	3	2	1	0	1	0	0	0	2	0	0	0	2	0	2	0	1
Lotgi1|237340	0	0	0	0	2	1	0	0	0	0	0	2	0	0	0	0	1	0	0	1
Lotgi1|237341	0	0	0	0	3	2	0	0	0	0	0	1	0	0	0	0	1	1	0	2
Lotgi1|237344	0	0	0	1	1	0	0	0	0	0	0	1	0	0	0	0	0	3	0	0
Lotgi1|237345	0	0	2	0	2	1	0	0	0	0	0	0	0	0	0	0	0	1	0	0
Lotgi1|237348	0	0	0	1	1	0	0	0	0	0	0	1	0	0	0	0	1	0	0	3
Lotgi1|237352	0	0	0	1	2	2	0	0	0	0	0	1	0	0	0	0	1	0	0	4
Lotgi1|237353	0	0	0	0	0	1	0	0	0	0	0	0	0	0	0	0	0	0	0	1
Lotgi1|237354	0	0	0	1	2	1	0	0	0	0	0	0	0	0	0	0	0	1	0	0
Lotgi1|237355	0	0	0	0	6	3	0	0	0	0	0	1	0	0	0	1	0	3	0	3
Lotgi1|237357	0	0	0	4	1	4	0	0	0	0	0	0	0	0	0	0	0	2	0	2
Lotgi1|237358	0	0	0	1	0	0	0	0	0	0	0	1	0	0	0	0	0	1	0	2
Lotgi1|237360	0	0	0	1	1	0	0	0	0	0	0	0	0	0	0	0	0	0	0	0
Lotgi1|237364	0	0	0	3	5	6	0	0	0	0	0	3	0	0	0	0	0	0	0	4
Lotgi1|237366	0	0	0	1	5	0	0	0	0	0	0	1	0	0	0	0	0	2	0	3
Lotgi1|237368	0	1	2	0	2	0	0	0	0	0	0	1	0	0	0	0	0	0	0	0
Lotgi1|237380	0	0	0	1	1	0	0	0	0	0	0	0	0	0	0	0	0	0	0	0
Lotgi1|237382	0	0	0	1	2	1	0	0	0	0	0	0	1	0	0	0	0	3	0	3
Lotgi1|237386	0	0	0	1	0	1	0	0	0	0	0	0	0	0	0	2	0	0	0	0
Lotgi1|237389	0	0	0	9	10	10	2	4	0	0	0	7	0	1	0	6	1	1	0	10
Lotgi1|237390	0	0	0	2	0	1	0	0	0	0	0	0	0	0	0	0	0	1	0	1
Lotgi1|237394	0	0	0	0	0	0	0	0	0	0	0	0	0	0	0	0	0	0	0	0
Lotgi1|237396	0	0	0	0	0	0	0	0	0	0	0	0	0	0	0	5	0	0	0	1
Lotgi1|237405	0	0	0	3	5	1	0	0	0	0	0	4	0	0	0	0	0	1	0	6
Lotgi1|237408	0	0	0	5	2	7	1	3	0	1	0	4	0	0	0	0	1	1	0	2
Lotgi1|237410	0	0	0	3	1	2	0	0	0	0	0	1	0	0	0	0	0	3	0	1
Lotgi1|237412	0	0	0	2	0	0	0	0	0	0	0	1	0	0	0	0	1	1	0	5
Lotgi1|237415	0	0	0	1	2	0	0	0	0	1	0	2	0	0	0	0	0	1	0	2
Lotgi1|237418	0	0	0	4	5	1	0	0	0	1	0	2	0	0	0	1	2	0	0	3
Lotgi1|237425	0	0	0	7	5	12	0	0	0	0	0	5	0	1	0	0	0	4	0	13
Lotgi1|237427	0	0	0	0	3	2	0	0	0	0	0	0	1	0	0	1	1	1	0	1
Lotgi1|237429	0	0	0	5	4	5	1	1	0	0	0	3	0	0	0	0	0	0	0	7
Lotgi1|237433	0	0	0	11	6	7	0	0	0	0	0	9	3	0	0	0	5	6	0	3
Lotgi1|237436	0	0	1	0	1	0	0	0	0	0	0	2	0	0	0	0	0	1	0	0
Lotgi1|237438	0	0	0	0	0	0	0	0	0	0	0	0	0	0	0	0	0	1	0	0
Lotgi1|237439	0	0	0	0	0	0	0	0	0	0	0	1	0	0	0	0	0	0	0	1
Lotgi1|237441	0	0	0	1	0	2	0	0	0	0	0	0	1	0	0	0	0	2	0	0
Lotgi1|237443	0	0	0	2	0	1	0	0	0	0	0	1	1	0	0	0	0	0	0	0
Lotgi1|237446	0	0	0	0	0	3	0	0	0	0	0	1	0	0	0	0	0	1	0	1
Lotgi1|237449	0	0	0	1	2	0	0	0	0	0	0	1	0	0	0	0	2	0	0	2
Lotgi1|237453	0	0	0	2	0	4	0	1	0	0	0	2	1	0	0	0	0	0	0	1
Lotgi1|237457	0	0	0	0	3	0	0	0	0	0	0	0	0	0	0	0	3	1	0	0
Lotgi1|237460	0	0	0	6	5	3	0	0	0	0	0	7	1	0	0	2	0	1	0	0
Lotgi1|237462	0	0	0	1	0	1	0	1	0	0	0	1	0	0	0	0	0	1	0	0
Lotgi1|237463	0	0	0	1	0	2	0	1	0	0	0	0	0	0	0	0	0	1	0	1
Lotgi1|237470	0	0	0	0	0	0	0	0	0	0	0	1	0	0	0	0	1	0	0	2
Lotgi1|237471	0	0	1	5	3	1	0	0	0	0	0	1	0	0	0	1	1	2	0	4
Lotgi1|237474	0	1	2	0	0	1	0	0	0	0	0	0	0	0	0	0	1	1	0	2
Lotgi1|237494	0	0	0	0	3	1	0	0	0	0	0	1	0	0	0	0	0	1	0	4
Lotgi1|237495	0	0	0	0	0	0	0	0	0	0	0	0	0	0	0	1	0	0	0	2
Lotgi1|237497	0	0	3	7	3	2	0	0	0	0	0	3	0	0	0	1	1	3	0	4
Lotgi1|237504	0	3	8	1	5	2	0	0	0	0	0	2	0	0	0	0	2	0	0	5
Lotgi1|237505	0	0	0	2	4	2	0	0	0	0	0	0	0	0	0	0	0	0	0	1
Lotgi1|237510	0	0	0	3	1	0	0	0	0	0	0	1	0	0	0	0	0	1	0	3
Lotgi1|237540	0	0	0	1	0	0	0	0	0	0	0	1	0	0	0	0	2	0	0	1
Lotgi1|237542	0	0	0	0	2	0	0	0	0	0	0	0	0	0	0	0	0	1	0	1
Lotgi1|237545	0	0	0	1	1	1	0	0	0	0	0	1	1	0	0	0	2	1	0	1
Lotgi1|237546	0	0	0	3	1	3	0	1	0	0	0	2	1	0	0	0	1	2	0	2
Lotgi1|237548	0	0	2	0	2	1	0	0	0	0	0	1	0	0	0	0	0	1	0	1
Lotgi1|237549	0	0	0	3	1	3	0	1	0	0	0	0	0	0	0	0	1	0	0	0
Lotgi1|237550	0	0	0	3	7	5	0	1	0	0	0	2	1	1	0	0	1	4	0	1
Lotgi1|237552	0	0	0	0	2	0	0	0	0	0	0	1	0	0	0	0	0	2	0	3
Lotgi1|237553	0	0	0	1	3	6	0	0	0	0	0	4	0	1	0	0	0	4	0	2
Lotgi1|237554	0	0	0	1	2	2	0	1	0	0	0	2	0	0	0	0	0	2	0	4
Lotgi1|237555	0	0	1	1	2	0	0	0	0	0	0	0	0	0	0	0	0	2	0	2
Lotgi1|237561	0	0	1	5	10	5	0	1	0	0	0	7	1	0	0	2	4	9	0	7
Lotgi1|237566	0	0	0	2	1	0	0	0	0	0	0	0	0	0	0	2	0	0	0	3
Lotgi1|237567	0	0	1	1	1	1	0	0	0	1	0	4	0	0	0	0	3	3	0	2
Lotgi1|237577	0	0	0	1	1	0	0	0	0	0	0	1	0	0	0	0	0	0	0	1
Lotgi1|237578	0	0	1	0	1	1	0	0	0	0	0	2	0	0	0	0	0	0	0	1
Lotgi1|237580	0	0	0	0	4	1	0	0	0	0	0	1	0	0	0	0	0	1	0	3
Lotgi1|237592	0	0	0	0	1	0	0	0	0	0	0	2	0	0	0	1	0	1	0	2
Lotgi1|237593	0	0	0	0	2	0	0	0	0	0	0	1	0	0	0	0	0	0	0	1
Lotgi1|237598	0	0	0	3	7	3	0	0	0	0	0	2	0	0	0	2	2	1	0	8
Lotgi1|237600	0	0	0	0	2	0	0	0	0	0	0	0	0	0	0	0	0	0	0	0
Lotgi1|237604	0	0	0	5	2	3	0	1	0	0	0	1	0	1	0	0	0	0	0	2
Lotgi1|237606	0	0	0	1	1	1	0	0	0	0	0	0	0	0	0	0	1	2	0	0
Lotgi1|237616	0	0	0	1	2	2	0	0	0	0	0	0	1	0	0	1	2	1	0	2
Lotgi1|237617	0	0	1	1	1	1	0	1	0	0	0	0	0	0	0	0	0	2	0	1
Lotgi1|237618	0	0	1	1	2	1	0	0	0	0	0	1	0	0	0	0	0	0	0	2
Lotgi1|237623	0	0	0	2	0	0	0	0	0	0	0	2	0	0	0	0	0	1	0	1
Lotgi1|237630	0	0	0	1	1	0	0	0	0	0	0	0	0	0	0	0	0	0	0	1
Lotgi1|237632	0	0	0	0	1	0	0	0	0	0	0	1	0	0	0	0	1	0	0	1
Lotgi1|237642	0	0	0	0	0	0	0	0	0	0	0	1	0	0	0	0	1	0	0	0
Lotgi1|237644	0	0	1	6	4	2	0	0	0	0	0	3	0	0	0	3	2	2	0	2
Lotgi1|237645	0	0	0	2	3	0	0	0	0	0	0	0	0	0	0	0	0	0	0	1
Lotgi1|237651	0	0	2	1	3	2	0	0	0	0	0	0	1	0	0	0	1	0	0	5
Lotgi1|237655	0	0	0	4	7	0	0	0	0	0	0	0	0	0	0	0	0	0	0	4
Lotgi1|237658	0	0	0	0	1	0	0	0	0	0	0	1	0	0	0	0	0	0	0	0
Lotgi1|237661	0	0	0	0	0	0	0	0	0	0	0	0	0	0	0	0	1	0	0	0
Lotgi1|237663	0	0	0	0	0	0	0	0	0	0	0	0	0	0	0	0	0	0	0	1
Lotgi1|237665	0	0	0	1	2	1	0	0	0	0	0	0	0	0	0	0	0	0	0	0
Lotgi1|237668	0	0	0	0	0	0	0	0	0	0	0	0	0	0	0	0	0	0	0	0
Lotgi1|237670	0	0	0	0	0	1	0	0	0	0	0	1	0	0	0	0	0	1	0	3
Lotgi1|237671	0	0	0	2	1	1	0	0	0	0	0	0	0	1	0	0	1	0	0	0
Lotgi1|237676	0	0	0	1	3	4	0	0	0	0	0	1	2	0	0	0	0	1	0	5
Lotgi1|237679	0	0	0	1	2	0	0	0	0	0	0	0	0	0	0	0	0	0	0	0
Lotgi1|237680	0	0	0	8	4	6	1	1	0	0	0	2	1	1	0	1	0	0	0	6
Lotgi1|237681	0	0	0	1	2	2	0	0	0	0	0	3	0	0	0	0	0	3	0	2
Lotgi1|237682	0	0	0	0	2	1	0	0	0	0	0	1	0	0	0	0	0	1	0	6
Lotgi1|237684	0	0	1	1	1	1	0	0	0	0	0	1	1	0	0	2	1	1	0	1
Lotgi1|237686	0	0	0	1	0	1	0	0	0	0	0	0	0	0	0	0	0	0	0	0
Lotgi1|237687	0	0	0	2	0	0	0	0	0	0	0	0	0	0	0	0	1	0	0	0
Lotgi1|237692	0	0	0	1	0	2	0	0	0	0	0	2	0	1	0	0	0	0	0	0
Lotgi1|237694	0	0	0	1	1	1	0	0	0	0	0	0	0	0	0	0	0	1	0	3
Lotgi1|237695	0	0	0	1	1	0	0	0	0	0	0	0	0	0	0	0	0	0	0	0
Lotgi1|237696	0	0	1	6	3	3	0	0	0	0	0	3	1	0	0	0	0	4	0	10
Lotgi1|237699	0	0	2	6	4	6	1	2	0	0	0	0	0	0	0	0	0	0	0	7
Lotgi1|237702	0	0	0	0	1	1	0	0	0	0	0	1	0	0	0	0	0	0	0	1
Lotgi1|237703	0	0	0	0	4	1	0	0	0	0	0	2	0	0	0	0	0	2	0	2
Lotgi1|237706	0	0	0	0	0	0	0	0	0	0	0	0	0	0	0	0	0	0	0	0
Lotgi1|237707	0	0	1	0	3	0	0	0	0	0	0	0	0	0	0	0	0	1	0	2
Lotgi1|237709	0	0	0	1	1	1	0	0	0	0	0	2	0	0	0	1	0	0	0	1
Lotgi1|237712	0	0	0	1	2	1	0	1	0	0	0	2	0	1	0	0	0	0	0	3
Lotgi1|237713	0	0	0	1	0	1	0	0	0	0	0	1	0	0	0	0	0	0	0	1
Lotgi1|237715	0	0	0	3	4	6	1	2	0	0	0	2	0	0	0	0	1	1	0	1
Lotgi1|237716	0	0	0	1	0	0	0	0	0	0	0	0	0	0	0	0	0	0	0	0
Lotgi1|237739	0	0	0	0	2	0	0	0	0	0	0	0	0	0	0	1	0	0	0	1
Lotgi1|237752	0	0	0	8	1	10	0	1	0	0	0	6	0	0	0	0	0	3	0	5
Lotgi1|237754	0	0	1	1	3	1	0	0	0	0	0	1	0	0	0	0	0	0	0	8
Lotgi1|237756	0	0	0	1	10	3	0	0	0	0	0	1	0	0	0	0	1	2	0	7
Lotgi1|237761	0	0	0	1	1	0	0	0	0	0	0	0	0	0	0	0	0	0	0	1
Lotgi1|237762	0	0	0	0	2	0	0	0	0	0	0	1	0	0	0	0	0	0	0	2
Lotgi1|237767	0	0	0	1	0	1	0	0	0	0	0	1	0	0	0	0	0	1	0	1
Lotgi1|237771	0	0	0	0	2	1	0	0	0	0	0	2	0	0	0	0	2	0	0	2
Lotgi1|237772	0	0	0	0	3	3	0	0	0	0	0	1	0	0	0	0	0	0	0	2
Lotgi1|237773	0	0	0	5	2	5	0	1	0	0	0	1	0	1	0	0	1	1	0	0
Lotgi1|237774	0	0	0	2	2	1	0	0	0	0	0	1	0	0	0	0	0	0	0	2
Lotgi1|237776	0	0	0	2	3	2	0	0	0	0	0	1	0	1	0	0	0	1	0	1
Lotgi1|237777	0	0	0	0	0	0	0	0	0	0	0	0	0	0	0	0	0	0	0	0
Lotgi1|237778	0	0	0	0	1	0	0	0	0	0	0	1	0	0	0	0	0	0	0	0
Lotgi1|237783	0	0	0	2	1	3	0	1	0	0	0	1	0	0	0	1	1	2	0	2
Lotgi1|237787	0	0	0	1	4	1	0	1	0	0	0	0	0	0	0	0	1	1	0	1
Lotgi1|237803	0	0	0	0	0	0	0	0	0	0	0	0	0	0	0	1	0	0	0	1
Lotgi1|237809	0	0	2	3	2	3	0	0	0	0	0	5	0	0	0	0	1	2	0	7
Lotgi1|237810	0	0	0	0	0	0	0	0	0	0	0	2	0	0	0	0	0	0	0	2
Lotgi1|237811	0	0	0	0	0	0	0	0	0	0	0	0	0	0	0	0	0	1	0	2
Lotgi1|237812	0	0	0	3	0	3	0	0	0	0	0	5	0	1	0	0	0	0	0	2
Lotgi1|237815	0	0	0	0	1	0	0	0	0	0	0	0	0	0	0	0	0	0	0	0
Lotgi1|237816	0	1	1	0	2	1	0	0	0	0	0	2	0	0	0	1	0	0	0	2
Lotgi1|237817	0	0	0	4	2	3	0	0	0	0	0	1	0	0	0	1	1	3	0	3
Lotgi1|237822	0	0	0	2	2	0	0	0	0	0	0	0	0	0	0	0	0	0	0	3
Lotgi1|237823	0	0	0	2	1	0	0	0	0	0	0	2	0	0	0	0	0	2	0	2
Lotgi1|237828	0	0	0	1	4	1	0	0	0	0	0	1	0	0	0	0	1	0	0	1
Lotgi1|237829	0	0	0	2	6	1	0	1	0	0	0	1	0	1	0	0	0	1	0	3
Lotgi1|237832	0	0	0	1	0	2	0	0	0	0	0	0	0	0	0	0	0	1	0	5
Lotgi1|237836	0	0	0	1	2	3	0	1	0	0	0	1	1	0	0	0	0	3	0	0
Lotgi1|237839	0	0	0	0	5	3	0	0	0	0	0	2	0	1	0	1	1	2	0	6
Lotgi1|237841	0	0	0	6	2	9	3	5	0	3	0	0	0	1	0	1	0	2	0	3
Lotgi1|237845	0	0	0	0	0	1	0	0	0	0	0	1	0	0	0	2	1	0	0	0
Lotgi1|237846	0	0	0	1	2	3	0	0	0	0	0	2	0	0	0	0	0	1	0	6
Lotgi1|237848	0	0	0	2	1	0	0	0	0	0	0	0	0	0	0	0	0	0	0	1
Lotgi1|237855	0	0	0	3	5	0	0	0	0	0	0	1	0	0	0	0	0	1	0	9
Lotgi1|237861	0	0	0	0	0	0	0	0	0	0	0	0	0	0	0	0	0	0	0	0
Lotgi1|237862	0	0	0	0	2	1	0	0	0	0	0	4	0	1	0	0	1	0	0	0
Lotgi1|237867	0	0	0	2	6	4	0	0	0	0	0	5	1	0	0	0	0	1	0	8
Lotgi1|237868	0	1	2	6	5	7	1	3	0	0	0	2	1	0	0	0	0	1	0	6
Lotgi1|237869	0	0	1	3	5	2	0	0	0	0	0	3	0	1	0	0	1	1	0	5
Lotgi1|237870	0	0	0	4	3	5	0	0	0	0	0	2	1	1	0	0	0	0	0	7
Lotgi1|237871	0	0	0	2	3	4	0	0	0	0	0	1	0	0	0	0	0	4	0	5
Lotgi1|237872	0	0	0	0	0	0	0	0	0	0	0	2	0	0	0	0	1	0	0	0
Lotgi1|237878	0	0	0	5	13	4	0	0	0	0	0	12	0	0	0	1	2	10	0	12
Lotgi1|237879	0	0	0	5	5	2	0	0	0	0	0	1	0	0	0	5	4	3	0	4
Lotgi1|237883	0	0	0	3	2	1	0	0	0	0	0	1	0	1	0	1	0	1	0	6
Lotgi1|237885	0	0	0	7	7	3	0	0	0	0	0	4	1	0	0	0	3	1	0	4
Lotgi1|237886	0	0	2	1	5	2	0	0	0	0	0	2	1	1	0	0	0	0	0	4
Lotgi1|237889	0	0	0	0	0	1	0	0	0	0	0	1	0	0	0	0	0	1	0	1
Lotgi1|237892	0	0	0	0	2	2	0	0	0	0	0	1	0	0	0	1	0	0	0	2
Lotgi1|237893	0	0	0	0	2	1	0	0	0	0	0	2	0	0	0	1	0	0	0	2
Lotgi1|237894	0	0	0	1	3	3	0	0	0	0	0	1	0	0	0	2	0	1	0	2
Lotgi1|237895	0	0	0	1	3	1	0	0	0	0	0	0	1	0	0	1	0	1	0	1
Lotgi1|237898	0	0	0	0	0	0	0	0	0	0	0	0	0	0	0	0	0	2	0	1
Lotgi1|237906	0	0	0	3	5	5	0	0	0	0	0	5	0	0	0	0	0	1	0	3
Lotgi1|237907	0	0	0	2	0	2	0	0	0	0	0	1	0	0	0	0	0	0	0	3
Lotgi1|237916	0	0	0	1	1	1	0	0	0	0	0	0	0	0	0	0	0	1	0	1
Lotgi1|237918	0	0	0	0	2	10	0	0	0	0	0	4	4	0	0	0	0	4	0	2
Lotgi1|237919	0	0	0	0	1	0	0	0	0	0	0	1	0	0	0	0	0	0	0	2
Lotgi1|237922	0	0	0	3	3	3	0	1	0	0	0	3	0	0	0	1	0	2	0	4
Lotgi1|237923	0	0	0	1	2	1	0	0	0	0	0	1	0	0	0	0	0	1	0	2
Lotgi1|237927	0	0	0	0	0	1	0	0	0	0	0	0	1	0	0	1	0	0	0	0
Lotgi1|237930	0	0	0	0	1	0	0	0	0	0	0	0	0	0	0	1	0	0	0	0
Lotgi1|237933	0	0	1	1	4	2	0	0	0	0	0	0	0	0	0	1	1	1	0	2
Lotgi1|237940	0	0	0	1	2	1	0	0	0	0	0	0	0	0	0	1	0	0	0	4
Lotgi1|237946	0	0	0	0	2	0	0	0	0	0	0	2	0	0	0	1	0	0	0	3
Lotgi1|237947	0	0	0	0	1	0	0	0	0	0	0	0	0	0	0	0	0	0	0	1
Lotgi1|237958	0	0	0	0	2	1	0	0	0	0	0	1	1	0	0	0	0	1	0	1
Lotgi1|237959	0	0	0	1	1	0	0	0	0	0	0	0	0	0	0	0	0	0	0	1
Lotgi1|237960	0	0	0	0	0	0	0	0	0	0	0	0	0	0	0	0	0	1	0	1
Lotgi1|237966	0	0	0	0	1	2	0	0	0	0	0	0	0	0	0	1	0	0	0	2
Lotgi1|237967	0	0	0	0	4	2	0	0	0	0	0	4	0	0	0	1	0	2	0	4
Lotgi1|237968	0	1	5	1	3	0	0	0	0	0	0	0	0	0	0	1	1	1	0	5
Lotgi1|237969	0	0	0	4	3	1	0	1	0	1	0	2	0	1	0	1	0	0	0	6
Lotgi1|237974	0	0	0	0	0	2	0	0	0	0	0	1	0	0	0	0	1	0	0	1
Lotgi1|237979	0	0	0	2	3	2	0	0	0	0	0	2	0	0	0	0	0	0	0	5
Lotgi1|237981	0	0	1	2	2	0	0	0	0	0	0	1	0	0	0	0	0	0	0	1
Lotgi1|237985	0	0	0	5	2	0	0	0	0	0	0	1	0	0	0	0	0	0	0	0
Lotgi1|237987	0	1	1	0	0	0	0	0	0	0	0	1	0	0	0	0	1	0	0	1
Lotgi1|237996	0	0	0	3	2	4	0	1	0	1	0	0	1	0	0	0	2	1	0	3
Lotgi1|237998	0	0	0	2	1	0	0	0	0	0	0	1	0	0	0	1	0	1	0	2
Lotgi1|238000	0	0	1	9	3	10	0	1	0	0	0	8	0	0	0	0	0	4	0	3
Lotgi1|238001	0	0	0	6	5	14	1	3	0	0	0	5	0	0	0	0	0	4	0	6
Lotgi1|238002	0	0	0	8	1	5	0	0	0	0	0	2	0	0	0	0	0	2	0	3
Lotgi1|238004	0	0	0	0	0	0	0	0	0	0	0	0	0	0	0	0	0	1	0	2
Lotgi1|238005	0	0	0	6	1	7	1	4	0	0	0	3	0	2	0	0	0	1	0	4
Lotgi1|238010	0	0	1	2	4	2	0	0	0	1	0	0	0	0	0	0	2	0	0	6
Lotgi1|238013	0	0	0	5	2	3	0	1	0	0	0	4	1	2	0	1	0	2	0	7
Lotgi1|238014	0	0	0	1	1	0	0	0	0	0	0	0	0	0	0	0	1	0	0	0
Lotgi1|238021	0	0	0	1	0	0	0	0	0	1	0	1	0	0	0	0	0	0	0	0
Lotgi1|238022	0	0	0	1	2	0	0	0	0	0	0	2	0	0	0	0	0	1	0	2
Lotgi1|238024	0	0	0	3	1	2	0	0	0	0	0	1	0	0	0	0	2	0	0	4
Lotgi1|238026	0	0	0	1	0	0	0	0	0	0	0	1	0	0	0	2	0	0	0	0
Lotgi1|238027	0	0	0	0	2	0	0	0	0	0	0	1	0	0	0	0	0	1	0	2
Lotgi1|238028	0	0	1	0	1	0	0	0	0	0	0	1	0	0	0	0	0	0	0	5
Lotgi1|238030	0	0	0	0	0	1	0	0	0	0	0	1	0	0	0	0	0	2	0	0
Lotgi1|238035	0	0	0	5	3	6	2	2	0	0	0	2	1	0	0	0	0	0	0	0
Lotgi1|238037	0	0	0	2	3	1	0	0	0	0	0	1	0	0	0	0	1	0	0	2
Lotgi1|238038	0	0	0	4	3	1	0	0	0	0	0	1	0	0	0	2	0	3	0	4
Lotgi1|238045	0	0	0	1	4	1	0	0	0	0	0	2	0	0	0	0	1	1	0	3
Lotgi1|238050	0	0	0	0	1	1	0	0	0	0	0	0	0	0	0	0	0	0	0	0
Lotgi1|238051	0	0	0	3	10	4	0	0	0	0	0	4	0	0	0	1	2	9	0	11
Lotgi1|238055	0	0	0	4	2	0	0	0	0	0	0	1	0	0	0	0	0	1	0	3
Lotgi1|238058	0	0	1	1	2	2	0	0	0	0	0	2	0	1	0	0	0	3	0	3
Lotgi1|238061	0	0	0	0	1	0	0	0	0	0	0	1	0	0	0	1	0	1	0	3
Lotgi1|238064	0	0	0	0	0	0	0	0	0	0	0	0	0	0	0	0	0	1	0	1
Lotgi1|238066	0	0	0	1	0	2	0	0	0	0	0	0	0	0	0	0	0	0	0	1
Lotgi1|238069	0	0	0	1	3	0	0	0	0	0	0	0	0	0	0	1	1	0	0	1
Lotgi1|238070	0	0	0	1	0	0	0	0	0	0	0	1	0	0	0	0	0	0	0	0
Lotgi1|238072	0	0	0	1	2	1	0	0	0	0	0	0	0	0	0	0	0	0	0	2
Lotgi1|238077	0	0	2	1	0	0	0	0	0	0	0	0	0	0	0	0	0	0	0	0
Lotgi1|238082	0	0	0	2	0	2	0	0	0	0	0	3	1	0	0	0	0	0	0	2
Lotgi1|238084	0	0	0	1	1	3	0	1	0	0	0	0	1	0	0	0	1	0	0	2
Lotgi1|238085	0	0	0	3	0	2	0	0	0	0	0	2	0	0	0	0	0	2	0	1
Lotgi1|238088	0	0	0	4	0	1	0	0	0	0	0	2	0	0	0	1	0	1	0	2
Lotgi1|238094	0	0	0	0	2	0	0	0	0	0	0	1	0	0	0	0	0	1	0	1
Lotgi1|238096	0	0	0	4	7	3	0	0	0	0	0	3	1	0	0	0	1	3	0	7
Lotgi1|238097	0	0	0	0	1	0	0	0	0	0	0	0	0	0	0	0	1	0	0	0
Lotgi1|238101	0	0	0	0	0	0	0	0	0	0	0	0	0	0	0	2	0	1	0	0
Lotgi1|238104	0	0	0	0	2	2	0	0	0	0	0	1	0	0	0	0	1	0	0	3
Lotgi1|238110	0	0	1	7	0	2	0	1	0	1	0	0	0	0	0	0	0	0	0	1
Lotgi1|238111	0	0	0	2	1	0	0	0	0	0	0	2	0	0	0	0	0	0	0	1
Lotgi1|238118	0	0	0	2	2	3	0	0	0	0	0	2	0	0	0	0	0	4	0	0
Lotgi1|238119	0	0	0	1	0	1	0	0	0	0	0	2	0	0	0	1	3	2	0	2
Lotgi1|238125	0	0	0	8	2	1	0	0	0	0	0	0	0	0	0	0	0	2	0	6
Lotgi1|238127	0	0	1	6	6	4	0	0	0	0	0	4	0	0	0	0	1	1	0	3
Lotgi1|238128	0	0	0	0	1	0	0	0	0	0	0	1	0	0	0	1	1	0	0	2
Lotgi1|238135	0	0	0	0	2	0	0	0	0	0	0	0	0	0	0	0	1	0	0	1
Lotgi1|238146	0	0	0	0	0	0	0	0	0	0	0	0	0	0	0	0	0	0	0	1
Lotgi1|238151	0	0	0	1	2	1	0	0	0	0	0	0	0	0	0	0	0	1	0	0
Lotgi1|238152	0	2	2	1	1	4	0	0	0	0	0	4	0	0	0	0	1	1	0	4
Lotgi1|238156	0	0	0	3	2	2	0	0	0	0	0	0	0	0	0	0	0	0	0	2
Lotgi1|238157	0	0	0	3	3	2	0	0	0	0	0	0	0	0	0	0	0	0	0	3
Lotgi1|238160	0	0	0	0	3	0	0	0	0	0	0	2	0	0	0	1	4	1	0	2
Lotgi1|238162	0	0	0	1	2	0	0	0	0	0	0	0	0	0	0	0	0	0	0	1
Lotgi1|238165	0	0	0	0	1	1	0	0	0	0	0	1	0	0	0	0	0	0	0	1
Lotgi1|238171	0	0	0	0	1	0	0	0	0	0	0	0	0	0	0	0	0	0	0	0
Lotgi1|238177	0	0	0	0	0	0	0	0	0	0	0	0	0	0	0	0	0	0	0	1
Lotgi1|238183	0	0	0	0	1	0	0	0	0	0	0	0	0	0	0	0	0	0	0	0
Lotgi1|238184	0	0	0	4	6	5	0	0	0	0	0	3	2	0	0	0	0	2	0	6
Lotgi1|238189	0	0	0	0	2	3	0	0	0	0	0	2	0	0	0	1	0	0	0	5
Lotgi1|238192	0	0	0	2	1	0	0	0	0	0	0	0	0	0	0	0	0	0	0	1
Lotgi1|238194	0	0	1	1	2	1	0	0	0	0	0	0	0	0	0	0	0	2	0	5
Lotgi1|238195	0	0	0	0	1	0	0	0	0	0	0	1	0	0	0	1	0	0	0	0
Lotgi1|238204	0	0	0	1	4	0	0	0	0	0	0	0	0	0	0	0	0	4	0	0
Lotgi1|238206	0	0	0	10	3	7	1	3	0	0	0	0	0	4	0	0	0	1	0	3
Lotgi1|238215	0	0	0	6	0	11	5	6	0	4	0	0	0	0	0	10	0	0	0	0
Lotgi1|238217	0	0	0	1	1	0	0	0	0	0	0	1	0	0	0	0	0	1	0	3
Lotgi1|238219	0	0	0	2	4	3	0	0	0	0	0	4	0	0	0	2	1	2	0	6
Lotgi1|238221	0	0	0	3	1	2	0	0	0	0	0	1	0	0	0	0	0	0	0	0
Lotgi1|238227	0	0	0	2	7	2	0	1	0	0	0	2	0	1	0	0	0	1	0	2
Lotgi1|238228	0	0	0	2	5	2	0	0	0	0	0	1	1	0	0	1	0	1	0	1
Lotgi1|238231	0	0	0	1	6	2	0	0	0	0	0	4	0	0	0	0	0	4	0	3
Lotgi1|238238	0	0	0	0	0	0	0	0	0	0	0	1	0	0	0	0	1	0	0	0
Lotgi1|238245	0	0	0	0	1	1	0	0	0	0	0	0	0	0	0	0	2	0	0	9
Lotgi1|238247	0	0	0	1	1	1	0	1	0	0	0	0	1	0	0	0	0	0	0	2
Lotgi1|238248	0	0	0	1	1	0	0	0	0	0	0	1	0	0	0	0	0	1	0	1
Lotgi1|238251	0	0	0	2	1	3	0	0	0	0	0	0	0	0	0	0	0	1	0	0
Lotgi1|238252	0	0	0	0	1	1	0	0	0	0	0	0	0	0	0	0	1	1	0	3
Lotgi1|238255	0	0	0	1	4	0	0	0	0	0	0	2	0	0	0	1	2	0	0	7
Lotgi1|238259	0	0	0	0	1	1	0	0	0	0	0	1	0	1	0	0	0	0	0	1
Lotgi1|238264	0	0	0	0	2	0	0	0	0	0	0	0	0	0	0	0	0	0	0	0
Lotgi1|238267	0	0	0	2	0	2	0	1	0	0	0	0	0	0	0	0	0	0	0	1
Lotgi1|238268	0	0	0	0	1	1	0	0	0	0	0	0	0	0	0	0	0	1	0	0
Lotgi1|238269	0	0	0	3	0	0	0	0	0	0	0	0	0	0	0	1	0	0	0	0
Lotgi1|238272	0	0	0	1	0	0	0	0	0	0	0	0	0	0	0	0	0	0	0	3
Lotgi1|238275	0	0	0	0	0	1	0	0	0	0	0	0	0	0	0	0	1	0	0	2
Lotgi1|238278	0	0	0	1	10	28	0	0	0	0	0	5	0	0	0	0	0	20	0	39
Lotgi1|238290	0	0	0	1	4	2	0	0	0	0	0	3	0	1	0	2	1	3	0	0
Lotgi1|238291	0	0	0	2	2	1	0	0	0	0	0	1	0	0	0	1	0	1	0	1
Lotgi1|238292	0	0	0	1	2	2	0	0	0	0	0	2	0	0	0	2	1	0	0	2
Lotgi1|238293	0	0	0	0	0	0	0	0	0	0	0	2	0	0	0	0	0	3	0	2
Lotgi1|238294	0	0	0	0	2	2	0	0	0	0	0	1	0	0	0	0	0	1	0	1
Lotgi1|238295	0	0	0	0	0	0	0	0	0	0	0	0	0	0	0	0	0	0	0	2
Lotgi1|238296	0	0	0	0	0	0	0	0	0	0	0	1	0	0	0	0	1	0	0	2
Lotgi1|238298	0	0	0	0	0	1	0	0	0	0	0	1	0	1	0	0	0	0	0	2
Lotgi1|238301	0	0	0	0	1	0	0	0	0	0	0	1	0	0	0	0	0	0	0	1
Lotgi1|238302	0	0	0	0	6	0	0	0	0	0	0	2	0	0	0	0	1	1	0	3
Lotgi1|238307	0	0	1	1	0	0	0	0	0	0	0	1	0	0	0	0	0	0	0	3
Lotgi1|238308	0	0	0	6	7	8	0	1	0	0	0	4	0	0	0	2	0	1	0	12
Lotgi1|238311	0	0	0	1	2	1	0	0	0	0	0	0	0	1	0	1	0	0	0	1
Lotgi1|238318	0	0	0	1	0	0	0	0	0	0	0	0	0	0	0	0	0	0	0	0
Lotgi1|238321	0	0	0	4	4	2	0	0	0	0	0	2	0	1	0	2	0	2	0	4
Lotgi1|238326	0	0	0	2	4	0	0	0	0	0	0	3	0	0	0	0	0	0	0	0
Lotgi1|238330	0	0	0	1	3	2	0	1	0	0	0	1	0	0	0	0	0	0	0	2
Lotgi1|238331	0	0	0	3	3	3	0	1	0	0	0	0	0	1	0	0	0	1	0	4
Lotgi1|238334	0	1	1	1	4	1	0	0	0	0	0	1	0	0	0	0	0	3	0	3
Lotgi1|238341	0	0	0	2	0	0	0	0	0	0	0	0	0	0	0	0	0	0	0	3
Lotgi1|238342	0	0	0	7	6	0	0	0	0	1	0	2	0	0	0	2	1	2	0	6
Lotgi1|238343	0	1	1	5	6	3	0	0	0	2	0	2	0	0	0	3	2	5	0	6
Lotgi1|238344	0	0	1	3	2	2	0	1	0	0	0	2	0	0	0	0	2	2	0	5
Lotgi1|238345	0	0	0	6	3	3	0	0	0	0	0	0	0	0	0	0	1	3	0	2
Lotgi1|238353	0	0	1	5	5	0	0	0	0	0	0	1	0	0	0	1	1	2	0	7
Lotgi1|238354	0	0	0	5	1	6	0	1	0	0	0	1	0	1	0	0	0	0	0	4
Lotgi1|238358	0	2	3	3	1	0	0	0	0	0	0	2	0	0	0	0	0	1	0	2
Lotgi1|238363	0	0	0	0	2	0	0	0	0	0	0	0	0	0	0	0	0	1	0	0
Lotgi1|238371	0	0	0	1	1	0	0	0	0	0	0	1	0	0	0	1	1	0	0	0
Lotgi1|238372	0	0	0	0	2	0	0	0	0	0	0	0	0	0	0	0	2	0	0	0
Lotgi1|238373	0	0	0	1	2	1	0	0	0	0	0	0	0	0	0	0	1	0	0	2
Lotgi1|238375	0	0	1	3	2	3	0	0	0	0	0	4	0	0	0	0	1	5	0	3
Lotgi1|238379	0	0	0	1	1	0	0	0	0	0	0	0	0	0	0	0	0	1	0	1
Lotgi1|238384	0	0	0	1	1	2	0	0	0	0	0	2	0	0	0	0	0	0	0	3
Lotgi1|238385	0	0	0	0	4	2	0	0	0	0	0	1	1	0	0	1	0	2	0	1
Lotgi1|238386	0	0	1	0	2	1	0	0	0	0	0	0	0	0	0	0	0	0	0	2
Lotgi1|238387	0	0	0	21	0	23	4	15	0	1	0	1	0	1	0	1	0	28	0	1
Lotgi1|238395	0	0	0	0	2	0	0	0	0	0	0	2	0	0	0	0	1	1	0	3
Lotgi1|238396	0	0	0	4	5	1	0	0	0	0	0	1	0	0	0	0	1	4	0	10
Lotgi1|238397	0	0	0	3	3	7	0	1	0	0	0	4	0	0	0	0	0	1	0	8
Lotgi1|238400	0	0	0	2	1	1	0	0	0	0	0	0	0	1	0	0	1	1	0	1
Lotgi1|238401	0	0	0	0	1	0	0	0	0	0	0	0	0	0	0	0	0	1	0	1
Lotgi1|238408	0	0	0	2	2	1	0	0	0	0	0	0	0	0	0	0	0	0	0	2
Lotgi1|238409	0	0	0	2	0	0	0	0	0	0	0	0	0	0	0	0	0	0	0	0
Lotgi1|238413	0	0	0	1	1	1	0	0	0	0	0	1	0	0	0	0	0	1	0	0
Lotgi1|238414	0	0	0	0	0	0	0	0	0	0	0	1	0	0	0	0	0	0	0	1
Lotgi1|238415	0	0	0	1	1	1	0	0	0	0	0	1	0	1	0	0	0	1	0	1
Lotgi1|238416	0	0	0	0	2	1	0	0	0	0	0	1	0	0	0	0	0	4	0	2
Lotgi1|238419	0	0	0	6	2	8	0	0	0	0	0	2	0	0	0	0	1	3	0	3
Lotgi1|238421	0	0	0	0	1	2	0	0	0	0	0	1	2	0	0	0	0	0	0	1
Lotgi1|238422	0	0	0	8	3	3	0	0	0	0	0	1	0	1	0	0	0	1	0	10
Lotgi1|238425	0	0	0	0	0	0	0	0	0	0	0	0	0	0	0	1	0	0	0	1
Lotgi1|238430	0	0	0	0	2	1	0	0	0	0	0	0	0	0	0	2	0	1	0	1
Lotgi1|238433	0	0	0	0	1	0	0	0	0	0	0	0	0	0	0	0	0	0	0	1
Lotgi1|238434	0	0	0	3	4	3	0	0	0	0	0	0	0	0	0	0	0	2	0	1
Lotgi1|238436	0	0	1	2	5	0	0	0	0	0	0	1	0	0	0	0	1	0	0	3
Lotgi1|238447	0	0	0	1	1	2	0	1	0	0	0	1	0	0	0	1	0	1	0	1
Lotgi1|238461	0	0	0	3	1	3	0	0	0	0	0	3	0	0	0	0	0	0	0	2
Lotgi1|238469	0	0	0	0	1	1	0	0	0	0	0	0	0	0	0	0	0	1	0	0
Lotgi1|238470	0	0	0	0	1	1	0	0	0	0	0	0	1	0	0	0	0	2	0	0
Lotgi1|238472	0	0	0	2	1	2	0	0	0	0	0	1	1	0	0	0	0	1	0	2
Lotgi1|238473	0	0	0	2	0	2	0	1	0	0	0	0	0	1	0	0	0	0	0	0
Lotgi1|238478	0	0	0	1	1	0	0	0	0	0	0	0	0	0	0	0	0	0	0	1
Lotgi1|238480	0	0	0	0	0	0	0	0	0	0	0	0	0	0	0	0	0	0	0	1
Lotgi1|238486	0	0	0	0	1	0	0	0	0	0	0	1	0	0	0	0	0	1	0	0
Lotgi1|238498	0	0	0	1	1	1	0	0	0	0	0	0	0	0	0	1	1	0	0	0
Lotgi1|238502	0	0	0	0	1	0	0	0	0	0	0	0	0	0	0	0	0	0	0	1
Lotgi1|238503	0	1	1	2	1	1	0	0	0	1	0	2	0	0	0	0	0	0	0	3
Lotgi1|238515	0	0	0	1	2	1	0	0	0	0	0	2	0	0	0	0	0	1	0	2
Lotgi1|238517	0	0	1	7	3	1	0	0	0	0	0	0	0	0	0	1	0	0	0	6
Lotgi1|238518	0	0	0	1	0	1	0	0	0	0	0	1	0	0	0	0	1	1	0	1
Lotgi1|238519	0	0	0	1	1	2	0	0	0	0	0	1	0	0	0	0	0	0	0	0
Lotgi1|238523	0	0	0	2	1	3	0	0	0	0	0	4	1	0	0	1	1	2	0	5
Lotgi1|238526	0	0	0	22	19	29	1	7	0	0	0	7	0	5	0	0	0	7	0	39
Lotgi1|238529	0	0	0	1	2	2	0	0	0	0	0	0	1	0	0	0	1	0	0	1
Lotgi1|238545	0	0	0	3	2	1	0	0	0	0	0	2	0	0	0	0	0	1	0	6
Lotgi1|238546	0	0	0	0	1	1	0	0	0	0	0	4	0	0	0	0	0	0	0	0
Lotgi1|238549	0	0	2	0	11	6	0	0	0	0	0	2	0	0	0	1	0	1	0	3
Lotgi1|238557	0	0	0	1	6	3	0	0	0	0	0	1	0	0	0	0	1	1	0	3
Lotgi1|238558	0	0	0	3	2	5	0	0	0	0	0	2	1	1	0	1	0	0	0	0
Lotgi1|238559	0	0	0	0	4	1	0	0	0	1	0	4	0	0	0	1	1	2	0	1
Lotgi1|238560	0	0	1	3	6	1	0	0	0	0	0	0	0	0	0	0	1	1	0	2
Lotgi1|238568	0	0	0	1	0	1	0	0	0	0	0	2	0	0	0	0	0	0	0	0
Lotgi1|238569	0	0	0	2	1	2	0	0	0	0	0	0	0	0	0	0	1	0	0	4
Lotgi1|238576	0	0	1	2	5	3	0	0	0	0	0	3	0	1	0	1	0	2	0	1
Lotgi1|238579	0	0	0	0	0	0	0	0	0	0	0	0	0	0	0	0	2	1	0	0
Lotgi1|238580	0	0	0	0	1	0	0	0	0	0	0	0	0	0	0	0	0	1	0	3
Lotgi1|238582	0	0	0	0	0	1	0	0	0	0	0	0	1	0	0	0	3	0	0	1
Lotgi1|238585	0	0	0	1	4	0	0	0	0	0	0	0	0	0	0	0	1	2	0	2
Lotgi1|238590	0	0	0	2	0	1	0	0	0	0	0	1	0	0	0	1	1	0	0	1
Lotgi1|238591	0	0	0	2	0	1	0	0	0	0	0	1	0	0	0	1	1	0	0	1
Lotgi1|238594	0	0	0	1	0	2	0	1	0	0	0	1	0	1	0	0	0	0	0	3
Lotgi1|238595	0	0	0	1	3	2	0	0	0	0	0	1	0	0	0	0	0	3	0	3
Lotgi1|238600	0	0	0	2	5	2	0	0	0	0	0	2	0	0	0	3	1	2	0	2
Lotgi1|238605	0	0	0	1	8	0	0	0	0	0	0	4	0	0	0	1	3	2	0	0
Lotgi1|238606	0	0	0	2	4	5	0	0	0	0	0	0	0	1	0	1	0	0	0	3
Lotgi1|238607	0	0	0	1	1	1	0	0	0	0	0	0	0	0	0	0	0	0	0	3
Lotgi1|238609	0	0	2	6	9	19	0	1	0	0	0	5	0	0	0	0	0	6	0	7
Lotgi1|238610	0	0	0	1	2	0	0	0	0	0	0	0	0	0	0	0	0	0	0	0
Lotgi1|238613	0	0	0	1	0	0	0	0	0	0	0	0	0	0	0	0	2	0	0	0
Lotgi1|238614	0	0	0	0	0	0	0	0	0	0	0	0	0	0	0	0	0	0	0	0
Lotgi1|238617	0	0	0	0	0	0	0	0	0	0	0	0	0	0	0	0	1	0	0	0
Lotgi1|238618	0	0	0	0	3	1	0	0	0	0	0	3	0	0	0	0	0	1	0	5
Lotgi1|238621	0	0	0	3	3	0	0	0	0	0	0	2	0	0	0	0	0	1	0	1
Lotgi1|238626	0	0	0	1	6	0	0	0	0	0	0	1	0	0	0	0	1	1	0	3
Lotgi1|238630	0	0	1	0	0	0	0	0	0	0	0	1	0	0	0	0	0	0	0	0
Lotgi1|238634	0	0	0	1	3	3	0	0	0	0	0	1	0	2	0	0	0	0	0	3
Lotgi1|238635	0	0	0	2	0	0	0	0	0	1	0	2	0	0	0	1	0	0	0	1
Lotgi1|238636	0	0	0	0	0	0	0	0	0	0	0	0	0	0	0	1	0	0	0	1
Lotgi1|238638	0	0	0	0	1	2	0	0	0	0	0	3	0	0	0	0	0	0	0	0
Lotgi1|238643	0	0	0	0	1	0	0	0	0	0	0	0	0	0	0	0	0	1	0	0
Lotgi1|238648	0	0	0	1	1	0	0	0	0	0	0	1	0	0	0	0	0	0	0	0
Lotgi1|238649	0	0	0	2	1	0	0	0	0	0	0	1	0	0	0	0	0	0	0	0
Lotgi1|238650	0	0	0	2	3	2	0	0	0	0	0	2	1	0	0	0	2	1	0	4
Lotgi1|238654	0	0	1	2	0	1	0	0	0	0	0	0	0	0	0	0	0	1	0	0
Lotgi1|238660	0	0	0	1	2	0	0	0	0	0	0	0	0	0	0	1	1	0	0	0
Lotgi1|238661	0	0	0	0	0	0	0	0	0	0	0	0	0	0	0	0	0	0	0	1
Lotgi1|238662	0	0	0	3	0	1	0	0	0	0	0	3	0	0	0	0	0	3	0	1
Lotgi1|238666	0	0	0	1	1	1	0	0	0	0	0	0	0	0	0	0	0	0	0	1
Lotgi1|238673	0	0	0	0	1	0	0	0	0	0	0	0	0	0	0	1	0	2	0	2
Lotgi1|238678	0	0	0	8	9	7	0	2	0	0	0	4	0	0	0	0	3	5	0	12
Lotgi1|238680	0	0	0	1	2	1	0	0	0	0	0	1	0	0	0	0	0	3	0	2
Lotgi1|238683	0	0	0	0	1	2	0	0	0	0	0	0	0	1	0	0	0	0	0	1
Lotgi1|238688	0	0	0	6	6	4	0	0	0	1	0	2	0	0	0	0	0	2	0	5
Lotgi1|238689	0	0	0	2	1	2	0	0	0	0	0	0	0	0	0	1	1	1	0	1
Lotgi1|238691	0	0	0	2	0	1	0	0	0	0	0	0	1	0	0	0	0	1	0	0
Lotgi1|238694	0	0	0	0	0	0	0	0	0	0	0	0	0	0	0	0	0	0	0	2
Lotgi1|238695	0	0	0	2	1	3	0	1	0	0	0	0	0	0	0	1	0	2	0	2
Lotgi1|238696	0	0	0	0	1	0	0	0	0	0	0	1	0	0	0	0	0	0	0	2
Lotgi1|238697	0	0	0	0	1	0	0	0	0	0	0	0	0	0	0	0	0	0	0	0
Lotgi1|238699	0	0	0	1	2	1	0	0	0	0	0	0	0	0	0	0	1	0	0	2
Lotgi1|238704	0	0	0	0	1	1	0	0	0	0	0	1	0	0	0	1	0	0	0	1
Lotgi1|238706	0	0	0	4	5	3	0	1	0	0	0	3	0	0	0	0	0	5	0	8
Lotgi1|238707	0	0	1	2	5	2	0	0	0	0	0	4	1	1	0	0	0	3	0	4
Lotgi1|238708	0	0	0	0	2	1	0	0	0	0	0	1	0	0	0	0	0	1	0	2
Lotgi1|238709	0	0	0	3	2	1	0	0	0	0	0	0	0	0	0	0	0	0	0	1
Lotgi1|238721	0	0	0	0	0	0	0	0	0	0	0	0	0	0	0	0	0	1	0	1
Lotgi1|238723	0	0	0	5	1	0	0	0	0	0	0	3	0	0	0	0	0	1	0	1
Lotgi1|238727	0	0	0	0	4	3	0	0	0	0	0	1	0	2	0	0	2	1	0	5
Lotgi1|238728	0	0	0	1	1	3	0	0	0	0	0	1	0	0	0	1	3	2	0	8
Lotgi1|238729	0	0	0	5	6	6	0	1	0	0	0	4	1	0	0	4	4	6	0	9
Lotgi1|238732	0	0	0	1	12	2	0	0	0	0	0	2	0	0	0	0	1	4	0	5
Lotgi1|238733	0	0	0	0	5	0	0	0	0	0	0	2	0	0	0	0	1	1	0	2
Lotgi1|238734	0	0	0	1	7	1	0	0	0	0	0	0	0	0	0	0	0	0	0	8
Lotgi1|238735	0	0	0	0	1	0	0	0	0	0	0	0	0	0	0	0	1	0	0	2
Lotgi1|238736	0	0	0	2	1	1	0	0	0	0	0	0	0	0	0	1	0	0	0	2
Lotgi1|238738	0	0	0	1	1	1	0	1	0	0	0	1	0	0	0	1	0	0	0	1
Lotgi1|238739	0	0	0	1	3	2	0	0	0	0	0	2	0	0	0	0	1	2	0	2
Lotgi1|238740	0	0	0	0	2	1	0	0	0	0	0	0	0	0	0	0	0	0	0	2
Lotgi1|238741	0	0	0	0	0	0	0	0	0	0	0	1	0	0	0	0	0	0	0	0
Lotgi1|238744	0	0	0	3	2	1	0	0	0	0	0	4	0	0	0	1	0	0	0	0
Lotgi1|238746	0	0	0	1	0	0	0	0	0	0	0	1	0	0	0	0	0	0	0	1
Lotgi1|238747	0	0	0	1	0	2	0	0	0	0	0	0	0	0	0	0	0	3	0	1
Lotgi1|238752	0	0	0	1	2	1	0	0	0	0	0	0	0	0	0	0	0	1	0	0
Lotgi1|238754	0	0	0	0	1	0	0	0	0	0	0	0	0	0	0	0	1	2	0	1
Lotgi1|238755	0	0	0	0	2	0	0	0	0	0	0	0	0	0	0	0	1	0	0	1
Lotgi1|238760	0	0	0	1	0	0	0	0	0	0	0	0	0	0	0	0	0	2	0	0
Lotgi1|238761	0	0	0	5	0	3	0	0	0	0	0	2	1	0	0	0	0	2	0	0
Lotgi1|238763	0	0	0	0	0	0	0	0	0	0	0	2	0	0	0	0	0	0	0	2
Lotgi1|238764	0	0	0	0	0	0	0	0	0	0	0	2	0	0	0	0	0	0	0	2
Lotgi1|238765	0	0	0	1	6	2	0	0	0	1	0	2	0	0	0	2	3	1	0	4
Lotgi1|238767	0	0	0	0	1	0	0	0	0	0	0	0	0	0	0	1	0	1	0	0
Lotgi1|238770	0	0	0	2	0	0	0	0	0	0	0	0	0	0	0	0	0	0	0	1
Lotgi1|238795	0	0	0	2	1	0	0	0	0	0	0	0	0	0	0	0	0	0	0	2
Lotgi1|238796	0	0	0	5	2	3	0	0	0	0	0	1	0	0	0	0	1	2	0	2
Lotgi1|238800	0	0	0	1	2	2	0	0	0	0	0	0	0	0	0	1	0	1	0	2
Lotgi1|238806	0	0	1	3	2	2	0	0	0	0	0	0	1	0	0	1	1	0	0	2
Lotgi1|238811	0	0	0	1	3	2	0	0	0	0	0	0	0	1	0	0	0	3	0	1
Lotgi1|238812	0	0	0	0	2	0	0	0	0	0	0	1	0	0	0	0	1	4	0	2
Lotgi1|238820	0	0	1	0	0	0	0	0	0	0	0	0	0	0	0	0	0	2	0	0
Lotgi1|238821	0	0	0	0	2	2	0	0	0	0	0	2	0	0	0	0	0	1	0	1
Lotgi1|238826	0	0	0	4	4	2	0	0	0	0	0	6	0	1	0	0	0	2	0	5
Lotgi1|238827	0	0	0	8	5	6	0	0	0	0	0	2	1	0	0	0	4	0	0	4
Lotgi1|238831	0	0	0	5	0	1	0	0	0	1	0	4	0	0	0	0	0	1	0	1
Lotgi1|238832	0	0	1	6	7	7	0	1	0	0	0	4	0	0	0	1	5	3	0	9
Lotgi1|238835	0	0	0	0	1	0	0	0	0	0	0	0	0	0	0	0	0	0	0	0
Lotgi1|238838	0	0	0	0	1	0	0	0	0	0	0	0	0	0	0	0	1	0	0	3
Lotgi1|238839	0	0	0	0	2	0	0	0	0	0	0	0	0	0	0	0	0	0	0	0
Lotgi1|238840	0	0	0	2	2	1	0	0	0	0	0	0	0	0	0	0	0	0	0	1
Lotgi1|238843	0	0	0	1	1	0	0	0	0	0	0	0	0	0	0	0	0	1	0	0
Lotgi1|238844	0	0	0	4	4	3	0	0	0	0	0	2	1	1	0	0	0	0	0	6
Lotgi1|238845	0	0	0	0	1	1	0	0	0	0	0	3	0	0	0	0	0	0	0	1
Lotgi1|238849	0	0	0	1	3	0	0	0	0	0	0	0	0	0	0	1	0	0	0	0
Lotgi1|238850	0	0	0	4	4	3	0	0	0	0	0	2	1	0	0	0	2	2	0	1
Lotgi1|238905	0	0	0	0	1	0	0	0	0	0	0	0	0	0	0	0	1	0	0	0
Lotgi1|238908	0	0	0	1	0	0	0	0	0	0	0	2	0	0	0	0	1	1	0	0
Lotgi1|238912	0	0	0	1	1	0	0	0	0	0	0	0	0	0	0	0	0	1	0	1
Lotgi1|238917	0	0	1	0	0	0	0	0	0	0	0	0	0	0	0	0	0	0	0	4
Lotgi1|238919	0	0	0	2	1	1	0	0	0	0	0	1	0	1	0	1	0	1	0	0
Lotgi1|238923	0	0	1	2	2	0	0	0	0	0	0	1	0	0	0	0	0	0	0	2
Lotgi1|238930	0	0	0	1	2	3	0	1	0	0	0	0	0	0	0	0	0	1	0	0
Lotgi1|238932	0	0	1	8	0	6	0	4	0	0	0	4	0	0	0	0	0	0	0	2
Lotgi1|238935	0	0	0	0	1	0	0	0	0	0	0	0	0	0	0	1	0	1	0	0
Lotgi1|238945	0	0	0	0	2	0	0	0	0	0	0	0	0	0	0	0	1	1	0	1
Lotgi1|238948	0	0	0	8	11	11	0	2	0	0	0	3	1	1	0	0	0	1	0	11
Lotgi1|238951	0	0	1	7	3	3	0	0	0	2	0	6	0	0	0	0	0	2	0	11
Lotgi1|238952	0	0	0	2	1	0	0	0	0	0	0	1	0	0	0	0	0	0	0	1
Lotgi1|238954	0	0	0	4	2	5	0	1	0	0	0	1	0	0	0	0	0	2	0	3
Lotgi1|238955	0	0	0	0	0	2	0	0	0	0	0	0	0	0	0	0	0	0	0	2
Lotgi1|238959	0	0	0	1	1	1	0	0	0	0	0	0	1	0	0	0	0	0	0	0
Lotgi1|238963	0	0	0	0	2	2	0	0	0	0	0	0	0	0	0	1	0	2	0	1
Lotgi1|238970	0	0	1	0	1	0	0	0	0	0	0	0	0	0	0	0	0	0	0	0
Lotgi1|238973	0	0	0	1	1	2	0	0	0	0	0	1	0	0	0	1	0	0	0	1
Lotgi1|238974	0	0	0	1	0	0	0	0	0	0	0	0	0	0	0	1	0	0	0	0
Lotgi1|238975	0	0	0	1	3	0	0	0	0	0	0	1	0	0	0	0	0	0	0	1
Lotgi1|238978	0	0	0	2	0	2	0	0	0	0	0	1	0	0	0	0	0	3	0	2
Lotgi1|238980	0	0	0	2	0	4	0	0	0	0	0	2	0	0	0	1	0	3	0	2
Lotgi1|238983	0	0	0	0	0	0	0	0	0	0	0	0	0	0	0	0	0	0	0	1
Lotgi1|238985	0	0	0	0	1	0	0	0	0	0	0	0	0	0	0	0	0	0	0	1
Lotgi1|238986	0	0	0	0	0	0	0	0	0	0	0	0	0	0	0	0	0	0	0	1
Lotgi1|238991	0	0	0	1	3	0	0	0	0	1	0	0	0	0	0	0	0	1	0	1
Lotgi1|238994	0	0	0	0	1	1	0	0	0	0	0	0	0	1	0	0	1	2	0	1
Lotgi1|238998	0	0	0	3	4	4	0	0	0	0	0	3	0	0	0	1	1	4	0	4
Lotgi1|238999	0	0	1	3	5	5	0	0	0	0	0	6	0	0	0	0	0	1	0	7
Lotgi1|239000	0	0	0	0	9	3	0	0	0	0	0	2	0	0	0	0	0	0	0	5
Lotgi1|239001	0	0	0	0	1	1	0	0	0	0	0	0	0	0	0	0	0	0	0	0
Lotgi1|239002	0	0	0	0	1	1	0	0	0	0	0	0	0	1	0	0	0	3	0	3
Lotgi1|239003	0	0	0	0	2	1	0	0	0	0	0	6	0	1	0	0	0	0	0	1
Lotgi1|239005	0	0	0	1	2	1	0	0	0	0	0	2	0	0	0	0	0	0	0	3
Lotgi1|239006	0	0	0	1	2	1	0	0	0	0	0	2	0	0	0	0	0	0	0	4
Lotgi1|239009	0	0	1	0	2	0	0	0	0	0	0	1	0	0	0	0	0	0	0	1
Lotgi1|239012	0	0	0	0	0	1	0	0	0	0	0	0	0	0	0	0	0	1	0	0
Lotgi1|239013	0	0	0	1	1	2	0	0	0	0	0	0	0	0	0	0	0	1	0	3
Lotgi1|239014	0	0	0	1	0	0	0	0	0	0	0	0	0	0	0	0	0	0	0	0
Lotgi1|239016	0	0	0	2	2	0	0	0	0	0	0	2	0	0	0	0	0	0	0	0
Lotgi1|239020	0	0	0	3	3	3	0	0	0	0	0	2	0	1	0	2	0	0	0	2
Lotgi1|239021	0	0	0	0	0	0	0	0	0	0	0	2	0	0	0	0	1	0	0	1
Lotgi1|239025	0	0	0	4	5	3	0	0	0	1	0	6	0	0	0	1	0	4	0	4
Lotgi1|239028	0	0	0	0	3	1	0	0	0	0	0	1	1	0	0	0	0	0	0	2
Lotgi1|239030	0	0	0	2	1	0	0	0	0	0	0	2	0	0	0	0	0	0	0	0
Lotgi1|239031	0	1	1	2	1	1	0	0	0	0	0	3	0	0	0	1	0	0	0	5
Lotgi1|239035	0	0	0	4	0	2	0	0	0	1	0	1	0	0	0	0	0	0	0	1
Lotgi1|239042	0	0	0	0	0	0	0	0	0	0	0	0	0	0	0	0	0	1	0	0
Lotgi1|239045	0	0	0	0	1	2	0	0	0	0	0	3	0	0	0	0	0	0	0	1
Lotgi1|239049	0	0	0	0	0	1	0	0	0	0	0	1	0	0	0	0	0	0	0	0
Lotgi1|239057	0	0	1	4	0	2	0	0	0	0	0	3	0	1	0	1	0	1	0	1
Lotgi1|239064	0	0	0	0	0	0	0	0	0	0	0	0	0	0	0	0	0	0	0	1
Lotgi1|239065	0	0	0	4	0	1	0	0	0	0	0	2	0	0	0	0	1	0	0	3
Lotgi1|239068	0	0	0	5	5	1	0	0	0	0	0	3	0	0	0	0	0	1	0	1
Lotgi1|239070	0	0	0	2	2	4	0	0	0	0	0	1	0	0	0	0	0	0	0	5
Lotgi1|239074	0	0	1	6	16	7	0	0	0	0	0	6	0	1	1	0	1	8	0	12
Lotgi1|239075	0	0	0	0	1	0	0	0	0	0	0	0	0	0	0	1	0	0	0	0
Lotgi1|239076	0	0	0	1	0	0	0	0	0	0	0	1	0	0	0	0	0	0	0	0
Lotgi1|239077	0	0	0	1	1	0	0	0	0	0	0	0	0	0	0	0	1	0	0	1
Lotgi1|239078	0	0	0	0	0	0	0	0	0	0	0	0	0	0	0	0	0	0	0	0
Lotgi1|239080	0	0	0	0	0	1	0	0	0	0	0	1	0	0	0	0	0	1	0	3
Lotgi1|239082	0	0	1	2	3	1	0	0	0	0	0	2	0	0	0	2	0	2	0	4
Lotgi1|239083	0	0	0	3	6	2	0	0	0	0	0	1	0	0	0	1	0	1	0	5
Lotgi1|239084	0	0	0	3	6	2	0	0	0	0	0	1	0	0	0	1	0	1	0	4
Lotgi1|239085	0	0	0	3	1	4	0	0	0	0	0	4	0	0	0	1	0	1	0	2
Lotgi1|239089	0	0	0	1	2	0	0	0	0	0	0	1	0	0	0	0	0	1	0	4
Lotgi1|239093	0	0	0	2	0	1	0	0	0	0	0	2	0	0	0	0	0	0	0	0
Lotgi1|239094	0	0	0	2	4	8	0	1	0	0	0	1	0	0	0	0	0	4	0	4
Lotgi1|239110	0	0	0	2	1	2	0	0	0	0	0	2	0	0	0	0	1	1	0	2
Lotgi1|239111	0	0	0	1	0	0	0	0	0	0	0	0	0	0	0	0	1	0	0	1
Lotgi1|239113	0	0	0	3	1	0	0	0	0	0	0	1	0	0	0	1	0	1	0	0
Lotgi1|239114	0	0	0	0	1	0	0	0	0	0	0	0	0	0	0	1	0	1	0	1
Lotgi1|239115	0	0	0	3	0	2	0	0	0	1	0	0	0	0	0	0	0	0	0	0
Lotgi1|239117	0	0	0	2	0	1	0	0	0	0	0	0	0	0	0	0	1	2	0	1
Lotgi1|239123	0	0	0	0	0	1	0	0	0	0	0	0	0	0	0	0	1	1	0	0
Lotgi1|239125	0	0	0	1	1	4	0	0	0	0	0	2	0	0	0	0	2	2	0	2
Lotgi1|239127	0	0	0	1	0	0	0	0	0	0	0	0	0	0	0	0	0	0	0	0
Lotgi1|239128	0	0	0	2	0	0	0	0	0	0	0	0	0	0	0	0	0	0	0	0
Lotgi1|239130	0	0	0	1	2	1	0	0	0	0	0	2	0	0	0	1	0	1	0	1
Lotgi1|239135	0	0	0	0	0	0	0	0	0	0	0	1	0	0	0	0	0	1	0	3
Lotgi1|239141	0	0	0	3	2	4	0	1	0	0	0	1	1	0	0	0	0	1	0	1
Lotgi1|239144	0	0	0	1	1	1	0	0	0	0	0	1	0	0	0	0	1	0	0	2
Lotgi1|239150	0	0	0	0	0	0	0	0	0	0	0	0	0	0	0	0	0	0	0	0
Lotgi1|239156	0	0	0	0	3	0	0	0	0	0	0	3	0	0	0	0	1	1	0	2
Lotgi1|239157	0	0	0	0	0	0	0	0	0	0	0	0	0	0	0	1	0	0	0	1
Lotgi1|239158	0	0	0	2	2	1	0	1	0	1	0	1	0	0	0	0	0	1	0	1
Lotgi1|239159	0	0	0	0	2	1	0	0	0	0	0	1	0	0	0	0	0	0	0	2
Lotgi1|239161	0	0	0	1	1	0	0	0	0	0	0	1	0	0	0	0	0	2	0	1
Lotgi1|239162	0	0	0	0	1	1	0	0	0	0	0	0	0	1	0	0	0	0	0	1
Lotgi1|239165	0	0	0	0	0	1	0	0	0	0	0	0	0	0	0	0	0	0	0	0
Lotgi1|239166	0	0	0	1	3	0	0	0	0	0	0	0	0	0	0	0	0	0	0	1
Lotgi1|239167	0	0	0	0	0	0	0	0	0	0	0	1	0	0	0	0	0	1	0	1
Lotgi1|239170	0	0	0	3	1	5	1	3	0	0	0	1	0	0	0	0	1	1	0	1
Lotgi1|239171	0	0	0	3	1	5	0	2	0	0	0	3	1	0	0	1	0	1	0	0
Lotgi1|239172	0	0	0	3	1	5	0	1	0	0	0	5	0	1	0	7	2	1	0	3
Lotgi1|239173	0	0	0	5	3	7	2	5	0	0	0	4	1	0	0	8	4	2	0	2
Lotgi1|239174	0	0	0	6	2	6	1	3	0	1	0	3	0	0	0	3	1	0	0	1
Lotgi1|239175	0	0	0	0	1	1	0	0	0	0	0	1	0	0	0	0	0	0	0	2
Lotgi1|239176	0	0	0	0	4	0	0	0	0	0	0	0	0	0	0	0	0	2	0	0
Lotgi1|239178	0	0	0	0	2	0	0	0	0	0	0	0	0	0	0	0	0	0	0	1
Lotgi1|239179	0	0	0	0	0	0	0	0	0	0	0	0	0	0	0	1	0	1	0	0
Lotgi1|239185	0	0	0	4	5	11	0	2	0	0	0	2	0	0	0	0	0	0	0	11
Lotgi1|239188	0	1	4	13	2	8	0	0	0	0	0	1	0	0	0	1	1	0	0	3
Lotgi1|239189	0	0	0	3	3	2	1	2	0	0	0	1	1	0	0	0	0	1	0	1
Lotgi1|239204	0	0	0	0	1	1	0	0	0	0	0	1	0	0	0	0	0	1	0	2
Lotgi1|239205	0	0	0	2	0	2	0	0	0	0	0	0	2	0	0	0	0	0	0	0
Lotgi1|239211	0	0	0	4	0	0	0	0	0	0	0	4	0	0	0	0	0	0	0	2
Lotgi1|239215	0	0	0	2	0	1	0	0	0	0	0	2	0	0	0	0	0	0	0	0
Lotgi1|239216	0	0	0	0	2	0	0	0	0	0	0	0	0	0	0	0	0	1	0	1
Lotgi1|239217	0	0	0	0	1	0	0	0	0	0	0	0	0	0	0	0	0	1	0	2
Lotgi1|239218	0	0	0	0	0	0	0	0	0	0	0	0	0	0	0	0	0	0	0	1
Lotgi1|239219	0	0	0	0	1	0	0	0	0	0	0	1	0	0	0	0	0	0	0	1
Lotgi1|239221	0	0	2	0	1	1	0	0	0	1	0	0	0	0	0	0	0	1	0	1
Lotgi1|239223	0	0	0	0	0	1	0	0	0	0	0	0	0	0	0	0	0	0	0	1
Lotgi1|239224	0	0	0	4	4	3	0	1	0	0	0	2	0	0	0	1	2	1	0	2
Lotgi1|239225	0	0	0	0	1	1	0	0	0	0	0	1	0	0	0	0	0	0	0	6
Lotgi1|239234	0	0	0	4	10	2	0	0	0	0	0	4	0	0	0	0	0	3	0	2
Lotgi1|239238	0	0	0	1	4	0	0	0	0	0	0	2	0	0	0	0	0	0	0	3
Lotgi1|239239	0	0	0	0	1	1	0	0	0	0	0	0	0	0	0	0	0	1	0	1
Lotgi1|239242	0	0	0	0	0	0	0	0	0	0	0	0	0	0	0	0	1	0	0	0
Lotgi1|239244	0	0	0	1	2	2	0	0	0	0	0	1	0	0	0	1	0	1	0	1
Lotgi1|239252	0	0	0	0	1	0	0	0	0	0	0	0	0	0	0	0	0	0	0	0
Lotgi1|239260	0	0	0	0	1	1	0	0	0	0	0	1	1	0	0	0	0	0	0	5
Lotgi1|239263	0	0	0	0	0	0	0	0	0	0	0	0	0	0	0	0	2	0	0	1
Lotgi1|239271	0	0	0	2	1	3	0	0	0	0	0	1	0	0	0	0	1	0	0	6
Lotgi1|239280	0	0	0	0	1	0	0	0	0	0	0	2	0	0	0	0	1	0	0	0
Lotgi1|239286	0	0	1	0	0	0	0	0	0	0	0	1	0	0	0	0	0	2	0	0
Lotgi1|239290	0	0	0	1	0	1	0	0	0	0	0	0	0	0	0	0	0	0	0	1
Lotgi1|239292	0	0	1	7	6	9	3	7	0	0	0	1	0	0	0	0	0	1	0	0
Lotgi1|239294	0	0	0	1	0	0	0	0	0	0	0	0	0	0	0	0	0	1	0	0
Lotgi1|239300	0	0	0	1	1	0	0	0	0	0	0	2	0	0	0	0	1	0	0	1
Lotgi1|239301	0	0	1	1	0	1	0	0	0	0	0	1	0	0	0	1	0	2	0	0
Lotgi1|239302	0	0	0	1	0	0	0	0	0	0	0	0	0	0	0	1	0	0	0	0
Lotgi1|239305	0	0	0	2	4	0	0	0	0	0	0	2	0	0	0	0	0	0	0	5
Lotgi1|239312	0	0	0	12	13	3	0	0	0	0	0	2	0	0	0	0	1	0	0	21
Lotgi1|239314	0	0	1	0	0	0	0	0	0	0	0	0	0	0	0	0	0	0	0	2
Lotgi1|239315	0	0	0	5	5	5	0	1	0	0	0	1	0	0	0	2	1	1	0	6
Lotgi1|239323	0	0	1	2	0	4	0	0	0	0	0	3	0	0	0	0	0	0	0	3
Lotgi1|239325	0	1	1	3	6	1	0	0	0	1	0	3	0	0	0	0	0	2	0	3
Lotgi1|239331	0	0	2	3	3	5	0	1	0	0	0	0	1	0	0	1	1	1	0	1
Lotgi1|239338	0	0	0	3	2	1	0	0	0	0	0	1	0	0	0	0	0	2	0	0
Lotgi1|239339	0	0	0	2	3	1	0	0	0	0	0	3	0	0	0	0	0	1	0	5
Lotgi1|239341	0	0	0	1	2	2	0	0	0	0	0	2	0	2	0	0	0	0	0	2
Lotgi1|239347	0	0	0	2	0	1	0	0	0	0	0	0	0	0	0	0	0	0	0	2
Lotgi1|239349	0	0	0	0	1	0	0	0	0	0	0	0	0	0	0	0	0	0	0	0
Lotgi1|239351	0	0	0	0	1	0	0	0	0	0	0	0	0	0	0	0	0	0	0	1
Lotgi1|239364	0	0	0	0	4	2	0	0	0	0	0	1	0	1	0	0	2	2	0	3
Lotgi1|239367	0	0	0	0	2	1	0	0	0	0	0	1	0	0	0	0	0	1	0	1
Lotgi1|239368	0	0	0	6	9	5	0	0	0	0	0	1	1	0	0	1	0	3	0	11
Lotgi1|239373	0	0	0	3	2	2	0	0	0	0	0	3	0	0	0	0	0	1	0	3
Lotgi1|239374	0	0	0	1	0	0	0	0	0	0	0	1	0	0	0	0	0	0	0	3
Lotgi1|239376	0	0	0	4	16	3	0	2	0	0	0	0	0	0	0	0	0	7	0	3
Lotgi1|239377	0	0	0	0	4	0	0	0	0	0	0	1	0	0	0	0	0	1	0	1
Lotgi1|239379	0	0	0	0	0	0	0	0	0	0	0	0	0	0	0	0	1	0	0	2
Lotgi1|239386	0	0	0	11	3	12	4	8	0	0	0	0	0	1	0	0	0	0	0	4
Lotgi1|239387	0	0	0	0	2	1	0	0	0	0	0	0	0	0	0	1	2	1	0	1
Lotgi1|239394	0	0	0	1	3	1	0	1	0	1	0	2	0	0	0	0	0	0	0	2
Lotgi1|239402	0	0	0	0	1	0	0	0	0	0	0	0	0	0	0	0	0	0	0	0
Lotgi1|239407	0	0	0	2	2	1	0	0	0	0	0	1	0	0	0	0	0	2	0	3
Lotgi1|239408	0	0	0	2	1	1	0	0	0	0	0	0	0	0	0	0	0	0	0	1
Lotgi1|239410	0	0	2	2	6	1	0	0	0	0	0	0	0	0	0	0	0	2	0	4
Lotgi1|239412	0	0	0	4	7	2	0	0	0	0	0	5	0	0	0	0	0	0	0	3
Lotgi1|239413	0	0	0	1	2	0	0	0	0	0	0	1	0	0	0	0	0	0	0	1
Lotgi1|239422	0	0	1	0	0	0	0	0	0	0	0	1	0	0	0	0	0	1	0	1
Lotgi1|239424	0	0	0	0	2	1	0	0	0	1	0	1	0	0	0	0	0	0	0	2
Lotgi1|239428	0	0	1	2	4	3	0	0	0	0	0	2	0	0	0	0	0	0	0	5
Lotgi1|239429	0	0	0	0	0	0	0	0	0	0	0	0	0	0	0	0	0	0	0	1
Lotgi1|239430	0	0	0	1	0	0	0	0	0	0	0	0	0	0	0	0	0	0	0	0
Lotgi1|239432	0	0	0	0	0	1	0	0	0	0	0	0	0	0	0	0	2	0	0	1
Lotgi1|239437	0	0	0	2	2	5	0	0	0	0	0	0	1	0	0	0	0	2	0	4
Lotgi1|239443	0	0	0	0	1	0	0	0	0	0	0	2	0	0	0	0	0	1	0	2
Lotgi1|239446	0	0	0	5	4	4	0	0	0	0	0	1	1	0	0	1	0	1	0	3
Lotgi1|239447	0	0	0	8	2	9	4	8	0	0	0	0	0	1	0	1	0	0	0	1
Lotgi1|239451	0	0	0	2	1	2	0	1	0	0	0	2	0	0	0	0	0	0	0	1
Lotgi1|239454	0	0	0	2	11	3	0	0	0	0	0	2	0	2	0	1	0	2	0	6
Lotgi1|239455	0	0	0	0	0	0	0	0	0	0	0	0	0	0	0	0	0	0	0	1
Lotgi1|239461	0	0	0	0	3	2	0	0	0	0	0	1	0	0	0	0	0	2	0	1
Lotgi1|239462	0	0	0	0	1	1	0	0	0	0	0	0	0	0	0	0	0	1	0	3
Lotgi1|239470	0	0	1	0	6	2	0	0	0	0	0	4	0	0	0	0	0	1	0	5
Lotgi1|239471	0	0	0	2	0	0	0	0	0	0	0	0	0	0	0	0	0	0	0	2
Lotgi1|239481	0	0	0	2	0	1	0	0	0	0	0	4	0	0	0	0	0	4	0	1
Lotgi1|239485	0	0	0	1	2	2	0	0	0	0	0	1	0	0	0	0	1	0	0	3
Lotgi1|239493	0	0	0	0	0	1	0	0	0	0	0	0	1	0	0	0	0	0	0	1
Lotgi1|239502	0	0	0	1	2	0	0	0	0	0	0	0	0	0	0	0	0	1	0	0
Lotgi1|239519	0	0	0	0	0	1	0	0	0	0	0	0	0	0	0	1	0	0	0	2
Lotgi1|239520	0	0	0	2	0	3	0	0	0	0	0	0	0	0	0	2	0	0	0	1
Lotgi1|239521	0	0	0	0	1	0	0	0	0	0	0	2	0	0	0	0	0	0	0	1
Lotgi1|239523	0	0	0	4	4	5	0	0	0	0	0	4	0	1	0	2	1	4	0	6
Lotgi1|239524	0	0	0	0	0	0	0	0	0	0	0	0	0	0	0	0	0	0	0	0
Lotgi1|239526	0	0	0	2	1	0	0	0	0	0	0	0	0	0	0	0	0	1	0	1
Lotgi1|239527	0	0	0	6	4	9	0	2	0	0	0	5	2	1	0	1	1	1	0	8
Lotgi1|239531	0	0	0	1	1	1	0	0	0	0	0	2	0	0	0	0	0	2	0	2
Lotgi1|239532	0	0	0	5	4	6	0	0	0	0	0	4	0	0	0	5	3	12	0	10
Lotgi1|239536	0	0	0	0	1	0	0	0	0	0	0	0	0	0	0	0	0	0	0	0
Lotgi1|239537	0	0	0	0	1	2	0	0	0	0	0	1	0	0	0	0	0	1	0	1
Lotgi1|239539	0	0	1	2	4	1	0	0	0	0	0	3	0	0	0	0	0	0	0	2
Lotgi1|239540	0	0	0	1	1	0	0	0	0	0	0	1	0	0	0	0	0	0	0	0
Lotgi1|239541	0	0	1	0	1	1	0	0	0	0	0	0	0	0	0	0	0	1	0	2
Lotgi1|239542	0	0	0	1	0	1	0	0	0	0	0	2	0	0	0	0	0	0	0	0
Lotgi1|239543	0	0	1	0	1	0	0	0	0	0	0	0	0	0	0	0	0	1	0	1
Lotgi1|239544	0	0	1	0	0	0	0	0	0	0	0	0	0	0	0	0	0	0	0	0
Lotgi1|239549	0	0	0	1	2	0	0	0	0	1	0	2	0	0	0	2	2	1	0	1
Lotgi1|239550	0	0	0	0	0	0	0	0	0	0	0	2	0	0	0	0	0	0	0	1
Lotgi1|239553	0	0	1	2	0	2	0	0	0	0	0	0	0	0	0	0	0	0	0	3
Lotgi1|239554	0	0	1	0	0	0	0	0	0	0	0	1	0	0	0	0	0	0	0	0
Lotgi1|239555	0	0	0	5	4	4	0	0	0	0	0	3	1	0	0	0	0	0	0	6
Lotgi1|239557	0	0	0	0	1	1	0	0	0	0	0	0	0	0	0	0	1	0	0	2
Lotgi1|239559	0	0	0	1	1	3	0	0	0	0	0	2	0	0	0	1	1	2	0	0
Lotgi1|239568	0	0	0	4	6	3	0	1	0	0	0	1	0	0	0	0	1	3	0	5
Lotgi1|239569	0	0	0	0	0	0	0	0	0	0	0	0	0	0	0	0	0	0	0	1
Lotgi1|239571	0	0	0	0	1	0	0	0	0	0	0	0	0	0	0	0	0	0	0	2
Lotgi1|239572	0	0	0	2	1	1	0	0	0	0	0	1	0	0	0	0	0	0	0	0
Lotgi1|239573	0	0	0	3	4	3	0	1	0	0	0	2	0	0	0	0	0	2	0	3
Lotgi1|239574	0	0	0	4	4	4	0	1	0	0	0	0	0	0	0	0	0	0	0	5
Lotgi1|239575	0	0	0	1	2	0	0	0	0	0	0	1	0	0	0	2	1	8	0	3
Lotgi1|239578	0	0	0	5	14	3	0	0	0	0	0	1	0	1	0	0	0	8	0	3
Lotgi1|239579	0	0	0	2	0	2	0	0	0	0	0	0	0	0	0	0	0	1	0	1
Lotgi1|239582	0	0	0	0	0	0	0	0	0	0	0	2	0	0	0	0	0	0	0	0
Lotgi1|239583	0	0	0	3	0	3	0	0	0	0	0	0	0	0	0	0	0	0	0	2
Lotgi1|239586	0	0	0	1	1	0	0	0	0	0	0	0	0	0	0	0	0	0	0	0
Lotgi1|239592	0	0	1	2	2	0	0	0	0	0	0	1	0	0	0	0	1	0	0	4
Lotgi1|239595	0	0	0	0	0	0	0	0	0	0	0	0	0	0	0	0	0	0	0	0
Lotgi1|239596	0	0	0	0	1	1	0	0	0	0	0	0	0	0	0	0	0	0	0	0
Lotgi1|239597	0	0	0	0	0	0	0	0	0	0	0	2	0	0	0	0	0	0	0	0
Lotgi1|239598	0	0	0	2	3	0	0	0	0	0	0	3	0	0	0	0	1	2	0	4
Lotgi1|239601	0	0	0	2	4	2	0	0	0	0	0	0	0	0	0	0	0	0	0	8
Lotgi1|239603	0	1	1	2	1	0	0	0	0	0	0	1	0	0	0	0	0	0	0	4
Lotgi1|239604	0	0	0	1	0	1	0	0	0	0	0	0	0	0	0	1	0	1	0	1
Lotgi1|239609	0	0	0	1	0	2	0	1	0	0	0	1	0	0	0	0	0	0	0	0
Lotgi1|239611	0	0	0	0	3	0	0	0	0	0	0	0	0	0	0	1	0	0	0	1
Lotgi1|239613	0	0	0	6	5	8	0	0	0	0	0	1	2	1	0	0	3	8	0	11
Lotgi1|239614	0	0	0	0	1	1	0	0	0	0	0	1	0	0	0	0	0	0	0	1
Lotgi1|239619	0	0	0	0	0	0	0	0	0	0	0	0	0	0	0	0	0	0	0	0
Lotgi1|239621	0	0	0	0	0	0	0	0	0	0	0	1	0	0	0	0	0	0	0	0
Lotgi1|239623	0	0	0	0	1	0	0	0	0	0	0	0	0	0	0	1	0	0	0	1
Lotgi1|239628	0	0	0	3	10	3	0	0	0	0	0	8	0	0	0	0	0	6	0	3
Lotgi1|239629	0	0	0	1	0	1	0	1	0	0	0	0	0	0	0	0	0	1	0	1
Lotgi1|239632	0	0	0	5	1	5	1	2	0	0	0	3	3	1	0	0	0	0	0	3
Lotgi1|239633	0	0	0	10	2	14	5	5	0	0	0	1	7	2	0	1	0	1	0	0
Lotgi1|239634	0	0	0	3	0	5	0	0	0	0	0	1	0	1	0	2	0	1	0	1
Lotgi1|239635	0	0	0	0	0	0	0	0	0	0	0	0	0	0	0	0	0	0	0	0
Lotgi1|239637	0	0	0	2	1	1	0	0	0	0	0	3	0	0	0	0	0	0	0	1
Lotgi1|239638	0	0	0	0	1	1	0	0	0	0	0	0	0	0	0	1	0	0	0	1
Lotgi1|239639	0	0	0	0	0	0	0	0	0	0	0	0	0	0	0	0	0	0	0	0
Lotgi1|239640	0	0	1	2	4	3	0	0	0	0	0	0	0	0	0	0	0	0	0	1
Lotgi1|239641	0	0	0	1	1	0	0	0	0	0	0	0	0	0	0	0	0	1	0	2
Lotgi1|239643	0	0	1	0	2	0	0	0	0	0	0	2	0	0	0	0	0	3	0	2
Lotgi1|239647	0	0	0	0	1	1	0	0	0	0	0	0	0	0	0	0	0	0	0	1
Lotgi1|239648	0	0	0	1	0	0	0	0	0	0	0	0	0	0	0	0	0	0	0	0
Lotgi1|239680	0	0	0	4	3	4	0	0	0	0	0	3	0	0	0	1	0	4	0	5
Lotgi1|239707	0	0	0	2	1	0	0	0	0	0	0	3	0	0	0	0	0	2	0	7
Lotgi1|239717	0	0	0	0	0	0	0	0	0	0	0	2	0	0	0	0	1	0	0	0
Lotgi1|239720	0	0	0	0	1	0	0	0	0	0	0	0	0	0	0	0	0	0	0	0
Lotgi1|239725	0	0	0	0	0	2	0	0	0	0	0	1	1	0	0	0	0	0	0	1
Lotgi1|239728	0	0	0	0	1	0	0	0	0	0	0	0	0	0	0	0	0	0	0	0
Lotgi1|239729	0	0	0	0	0	0	0	0	0	0	0	3	0	0	0	1	0	0	0	0
Lotgi1|239730	0	0	0	0	0	1	0	0	0	0	0	0	0	0	0	0	0	0	0	0
Lotgi1|239732	0	0	0	0	0	0	0	0	0	0	0	0	0	0	0	0	0	0	0	0
Lotgi1|239733	0	0	0	0	1	0	0	0	0	0	0	0	0	0	0	1	1	0	0	0
Lotgi1|239735	0	0	0	1	0	1	0	0	0	0	0	0	0	0	0	0	0	1	0	0
Lotgi1|239737	0	0	0	0	2	0	0	0	0	0	0	2	0	0	0	0	1	0	0	0
Lotgi1|239738	0	0	0	0	0	0	0	0	0	0	0	0	0	0	0	0	0	1	0	0
Lotgi1|239739	0	0	0	2	1	2	0	0	0	0	0	0	0	0	0	0	0	0	0	2
Lotgi1|239740	0	0	0	4	1	0	0	0	0	0	0	0	0	0	0	0	0	2	0	1
Lotgi1|239741	0	0	0	2	3	4	0	0	0	0	0	1	1	0	0	0	0	2	0	4
Lotgi1|239745	0	0	0	0	0	0	0	0	0	0	0	0	0	0	0	0	0	0	0	1
Lotgi1|239746	0	0	0	0	2	0	0	0	0	0	0	4	0	0	0	0	2	1	0	1
Lotgi1|239747	0	0	0	2	0	0	0	0	0	0	0	0	0	0	0	0	1	0	0	2
Lotgi1|239753	0	0	0	2	0	1	0	1	0	0	0	2	0	0	0	0	0	0	0	1
Lotgi1|239754	0	0	0	0	1	0	0	0	0	0	0	1	0	0	0	0	0	0	0	0
Lotgi1|239756	0	0	0	0	1	1	0	0	0	0	0	0	0	0	0	0	0	0	0	1
Lotgi1|239759	0	0	0	0	1	0	0	0	0	0	0	0	0	0	0	0	0	0	0	1
Lotgi1|239760	0	0	0	2	1	5	0	0	0	0	0	0	0	1	0	1	4	4	0	4
Lotgi1|239761	0	0	0	0	0	2	0	0	0	0	0	0	0	0	0	0	0	1	0	0
Lotgi1|239762	0	0	0	4	1	3	1	1	0	0	0	2	2	1	0	0	0	0	0	4
Lotgi1|239763	0	0	0	0	0	1	0	0	0	0	0	0	0	1	0	0	0	0	0	0
Lotgi1|239764	0	0	0	1	0	0	0	0	0	0	0	0	0	0	0	0	0	0	0	1
Lotgi1|239766	0	0	0	0	0	0	0	0	0	0	0	0	0	0	0	0	0	0	0	0
Lotgi1|239770	0	0	0	0	0	13	0	0	0	0	0	0	0	0	0	0	0	0	0	16
Lotgi1|239773	0	0	0	3	0	0	0	0	0	0	0	0	0	0	0	0	0	0	0	6
Lotgi1|239774	0	0	0	0	0	0	0	0	0	0	0	0	0	0	0	1	0	0	0	0
Lotgi1|239777	0	0	0	0	1	3	0	0	0	0	0	1	0	0	0	0	0	2	0	1
