## Supplemental File 4 for "ProminTools: Shedding light on proteins of unknown function in biomineralization with user friendly tools illustrated using mollusc shell matrix protein sequences": Mann14_cl8_bgmotifs.txt (part 3 of 3)

protein	A..C	AC	C...CG..C	C...D	C...E	C...G	C...G.C	C...K	C...N	C...P	C...P.G	C...Q	C...R	C...T	C...Y	C..CP	C..D..CC	C..D..CP	C..DS.C	C..G	C..HP	C..L	C..N..C	C..P	C..R	C..S	C..V	C..YC..G	C.A	C.CK..P	C.D	C.I	C.I.P.D	C.K	C.K.P	C.L	C.P	C.Q	C.R	C.S	C.Y	C.YG	CA	CCP	CCS	CD	CE	CG..C	CG..C..P	CK	CL	CP	CP.G	CP.VC	CQ	CR	CS	CV	CY	D..C	D..CP	D..CP...K	D.C	D.DCP	DC	E...C	E..C	E.C	EC	G...C	G...D..GC	G..C	G.C	G.CP	GC	GS	IC	K...C	K..C	K.C	K.G.CP	KC	KCC	KCC...C	LC	M.C	N...C	N..C	N.C	NC	ND..C	NGC..C	P...KCC	P...Y..CC	P..C	P.G.Y	Q..C	Q.C	QC	R..C	RC	S...C	S..C	S.C	T...C	T...G	T..C	T.C	TC	V..K.G.C	V.C	W..A...C	W.D	Y.C
Lotgi1|177990	0	0	0	0	3	0	0	0	0	1	0	0	0	0	2	0	0	0	0	0	0	1	0	1	0	2	0	0	0	0	0	0	0	1	0	2	2	0	0	2	0	0	1	1	0	0	1	0	0	0	0	1	0	0	0	0	1	2	0	1	0	0	1	0	0	0	0	0	0	1	0	0	2	1	1	2	0	0	0	0	0	2	0	0	5	0	0	1	1	0	0	0	0	0	1	0	0	1	0	1	0	1	1	0	0	3	1	0	0	0	2	0	0	0
Lotgi1|177999	2	1	0	0	0	1	0	0	1	1	0	0	2	0	0	1	0	0	0	1	0	0	0	0	0	0	1	0	0	0	1	0	0	1	0	1	0	0	1	1	0	0	1	0	0	1	0	0	0	1	0	2	0	0	0	0	0	1	0	0	0	0	0	0	2	1	0	0	0	1	0	0	1	0	1	1	0	1	0	1	0	1	0	0	0	0	1	0	0	0	0	0	0	0	1	0	0	0	0	0	0	0	0	0	0	0	2	0	2	0	1	0	0	0
Lotgi1|178004	0	0	0	0	0	0	0	1	0	0	0	0	0	1	0	0	0	0	0	1	0	0	0	0	0	0	0	0	0	0	1	0	0	1	0	0	0	1	1	0	0	0	0	0	0	0	1	0	0	0	1	0	0	0	1	0	0	0	0	0	0	0	2	0	0	0	0	1	0	0	0	0	0	0	1	0	0	0	0	0	0	1	0	0	1	0	0	0	0	0	0	0	0	0	0	0	1	0	0	0	0	0	0	0	0	1	0	0	0	0	0	0	0	0
Lotgi1|178018	1	1	0	0	1	0	0	1	0	2	1	1	0	0	0	0	0	0	0	1	0	1	0	2	1	0	0	0	0	0	1	1	0	0	0	0	1	1	2	1	0	0	0	0	0	3	0	0	0	0	2	1	0	0	0	0	0	0	0	0	0	0	1	0	1	1	1	1	0	1	0	0	0	0	0	1	1	1	0	0	0	0	0	0	0	0	0	0	0	0	0	0	0	0	0	0	0	0	0	0	0	0	1	1	1	2	1	2	1	0	0	0	0	0
Lotgi1|178022	0	0	0	0	0	0	0	0	0	0	0	0	0	0	0	0	0	0	0	0	0	0	0	0	0	0	1	0	0	0	0	0	0	0	0	0	0	0	0	0	0	0	0	0	0	0	0	0	0	0	0	0	0	0	0	0	0	0	0	0	0	0	0	0	0	0	0	0	1	0	0	0	0	0	0	2	0	0	0	0	0	0	0	0	0	0	0	0	0	0	0	0	0	0	0	0	0	0	0	0	0	0	0	0	0	0	0	1	0	0	0	0	0	0
Lotgi1|178023	1	0	0	3	2	0	0	1	0	0	0	0	2	3	1	0	0	0	0	2	0	1	0	1	1	0	2	0	0	0	3	0	0	3	0	1	1	1	1	1	0	0	2	0	0	0	0	0	0	4	2	2	0	0	3	1	2	2	0	1	0	0	0	0	1	1	0	0	5	0	0	1	1	0	2	3	1	4	3	2	0	0	0	0	2	0	3	2	1	4	0	0	0	0	0	0	2	2	1	1	2	2	1	0	0	3	0	3	2	0	2	0	0	1
Lotgi1|178036	0	0	0	0	0	0	0	0	0	0	0	0	0	0	0	0	0	0	0	0	0	1	0	0	0	0	0	0	0	0	0	0	0	0	0	0	0	0	0	0	0	0	1	0	0	0	0	0	0	0	0	0	0	0	0	0	0	0	0	0	0	0	0	0	0	0	0	0	0	0	0	0	1	0	0	0	0	0	0	0	0	0	0	0	0	0	0	0	0	0	0	0	0	0	0	1	0	0	0	0	0	0	0	0	0	1	0	0	0	0	0	0	0	0
Lotgi1|178048	0	0	0	0	1	0	0	0	0	0	0	0	0	0	1	0	0	0	0	1	0	0	0	0	0	0	0	0	0	0	1	1	0	0	0	0	0	0	2	0	0	0	0	0	0	1	0	0	0	0	1	0	0	0	0	0	0	1	0	0	0	0	1	0	0	0	2	0	0	1	0	0	0	0	0	0	1	0	0	0	0	0	0	0	1	0	1	0	0	0	0	0	0	0	0	0	0	0	0	0	0	0	0	0	0	2	0	2	1	0	0	0	0	0
Lotgi1|178051	0	1	0	0	1	0	0	0	0	0	0	0	2	0	0	0	0	0	0	0	0	0	0	1	1	0	0	0	1	0	0	0	0	1	0	0	0	0	1	0	0	0	0	0	0	0	0	0	0	0	0	0	0	0	0	0	0	0	0	0	0	0	1	0	1	1	1	0	0	1	0	2	0	0	1	4	0	0	0	0	0	0	0	0	0	1	0	0	0	0	0	0	0	0	0	0	0	0	0	0	0	0	0	0	0	2	0	0	0	0	1	0	0	0
Lotgi1|178117	0	0	0	1	0	0	0	1	1	1	0	0	1	0	1	0	0	0	0	0	0	2	0	0	1	0	2	0	4	0	2	1	0	0	0	1	1	0	0	0	0	0	1	0	0	1	1	0	0	1	2	0	0	0	0	1	1	1	2	0	0	0	1	0	0	2	0	0	3	2	0	1	0	0	2	2	0	2	0	1	0	4	0	0	0	0	1	2	0	1	0	0	0	0	1	0	0	0	0	1	0	2	0	2	1	2	0	1	0	0	0	0	0	2
Lotgi1|178121	1	1	0	2	0	0	0	1	2	1	0	1	2	1	0	0	0	0	0	3	0	2	0	0	0	3	0	0	1	0	1	1	0	3	0	1	3	0	0	0	0	0	1	0	0	2	0	0	0	1	1	2	1	0	0	0	1	1	0	0	0	0	0	0	0	0	1	0	2	0	0	1	0	0	0	4	1	3	1	2	0	2	0	0	1	0	3	1	2	1	0	0	0	0	1	0	0	0	2	0	0	1	1	2	0	3	1	0	1	0	2	0	1	0
Lotgi1|178127	1	1	0	0	0	1	0	1	0	1	0	0	1	0	1	0	0	0	0	0	0	0	0	0	1	1	0	0	0	0	1	1	0	2	0	1	0	1	0	0	0	0	0	0	0	2	1	0	0	1	0	0	0	0	0	0	0	0	0	1	0	0	0	0	0	0	1	1	0	0	0	0	0	0	0	1	2	2	0	0	0	2	0	0	1	0	1	1	1	0	0	0	0	0	0	0	0	1	0	0	0	1	1	1	0	2	1	0	1	0	1	0	1	1
Lotgi1|178147	0	0	0	0	0	0	0	0	0	0	0	0	0	0	0	0	0	0	0	1	0	0	0	0	0	0	0	0	0	0	0	0	0	0	0	0	0	0	0	0	0	0	0	0	0	0	0	0	0	1	0	0	0	0	0	0	0	0	0	0	0	0	0	0	0	0	0	0	0	0	0	0	0	0	0	0	0	0	0	0	0	0	0	0	1	0	0	0	0	0	0	0	0	0	0	0	0	0	0	0	0	1	0	0	0	0	0	0	0	0	0	0	1	0
Lotgi1|178160	0	0	0	0	0	1	0	0	0	0	0	0	0	0	0	0	0	0	0	0	0	1	0	0	0	0	1	0	0	0	0	1	0	0	0	0	0	0	0	1	0	0	1	0	0	0	1	0	0	0	0	0	0	0	0	0	0	0	0	0	0	0	1	0	2	0	0	0	1	1	0	1	0	0	0	2	1	1	0	0	0	0	0	0	0	0	0	0	0	0	0	0	0	0	1	0	0	0	0	0	0	0	0	0	1	5	1	0	0	0	1	0	0	0
Lotgi1|178218	0	0	0	1	0	0	0	1	0	0	0	0	0	0	0	0	0	0	0	0	0	1	0	1	1	0	0	0	0	0	1	0	0	1	0	1	0	0	0	1	0	0	0	0	0	1	0	0	0	0	0	0	0	0	0	0	2	0	0	0	0	0	1	0	0	0	1	2	2	1	0	0	1	0	1	2	0	0	0	0	0	1	0	0	0	0	1	1	0	0	0	0	0	0	1	0	0	0	0	0	0	1	2	0	1	2	0	0	0	0	1	0	0	1
Lotgi1|178224	0	1	0	2	0	0	0	0	1	1	0	0	0	0	0	0	0	0	0	0	0	0	0	3	0	1	0	0	0	0	0	3	0	0	0	1	0	0	0	2	1	0	0	0	0	2	0	0	0	0	2	1	0	0	0	1	0	1	0	0	0	0	0	0	0	0	0	1	0	2	0	0	0	0	0	1	0	0	0	0	0	1	0	0	2	0	0	0	1	1	0	0	0	0	0	0	0	0	0	3	0	0	0	3	0	0	1	0	0	0	1	0	0	0
Lotgi1|178238	1	0	0	0	0	0	0	1	0	0	0	1	1	0	0	0	0	0	0	0	0	0	0	0	0	1	1	0	1	0	0	1	0	1	0	2	0	0	0	0	0	0	0	0	0	3	0	0	0	0	2	0	0	0	0	1	0	0	1	0	0	0	1	0	0	0	0	0	1	0	0	1	1	0	0	0	1	1	1	0	0	4	0	0	1	0	0	0	1	0	0	0	0	0	0	0	1	0	0	0	0	1	1	1	0	0	2	1	0	0	1	0	0	0
Lotgi1|178277	0	0	0	1	1	0	0	0	0	0	0	0	0	0	0	0	0	0	0	0	0	0	0	0	0	0	0	0	0	0	0	0	0	0	0	1	0	0	0	0	0	0	0	0	0	0	0	0	0	1	0	0	0	0	0	0	0	0	0	0	0	0	0	0	1	0	0	1	0	0	0	0	0	0	0	0	0	0	0	0	0	0	0	0	0	0	1	0	0	0	0	0	0	0	1	0	0	0	0	0	1	0	0	0	0	0	0	0	0	0	0	0	0	0
Lotgi1|178302	1	1	0	0	0	0	0	0	0	0	0	0	0	0	2	0	0	0	0	0	0	1	0	0	0	0	0	0	1	0	0	1	0	0	0	0	0	0	0	0	0	0	1	0	0	0	0	0	0	0	1	0	0	0	1	0	0	0	2	0	0	0	0	0	0	0	0	0	0	2	0	0	0	0	0	2	0	0	0	0	0	2	0	0	1	0	0	0	0	0	0	0	0	0	0	0	0	0	0	0	0	1	1	1	0	2	0	0	0	0	0	0	0	1
Lotgi1|178330	1	0	0	0	0	1	0	0	0	0	0	0	0	0	0	0	0	0	0	0	0	1	0	0	0	0	0	0	0	0	0	0	0	0	0	0	0	0	0	0	0	0	0	0	0	0	0	0	0	0	1	0	0	0	0	0	1	0	1	0	0	0	0	0	0	0	0	0	0	1	0	0	0	0	0	1	0	0	0	0	0	0	0	0	0	0	0	0	0	0	0	0	0	0	0	0	0	0	0	0	0	0	0	1	0	0	0	0	0	0	0	0	0	0
Lotgi1|178337	0	0	0	1	1	0	0	0	0	0	0	1	0	0	0	0	0	0	0	0	0	0	0	0	0	0	0	0	0	0	0	1	0	0	0	0	1	0	0	0	0	0	0	0	0	2	0	0	0	0	2	0	0	0	0	0	0	0	0	0	0	0	0	0	0	0	0	0	1	2	0	0	0	0	0	0	0	0	1	0	0	0	0	0	1	0	0	0	0	1	0	0	0	0	0	0	0	0	0	1	0	0	0	0	0	1	0	1	0	0	0	0	1	0
Lotgi1|178346	0	0	0	0	1	0	0	0	0	0	0	1	0	0	0	0	0	0	0	0	0	1	0	1	0	0	0	0	0	0	1	0	0	1	0	0	1	0	0	0	0	0	2	0	0	0	0	0	0	0	0	0	0	0	0	0	1	0	0	1	0	0	0	0	1	0	1	1	0	0	0	0	0	0	0	1	0	0	2	1	0	1	0	0	0	0	1	0	0	0	1	0	0	0	0	0	0	0	1	0	0	0	0	1	0	0	0	0	0	0	0	0	0	0
Lotgi1|178363	1	0	0	2	1	1	0	0	1	1	0	0	0	1	0	0	0	0	0	3	0	1	0	3	0	1	2	0	0	0	1	0	0	3	0	0	1	0	1	2	0	0	0	0	0	0	0	0	0	1	3	0	0	0	1	0	0	1	0	0	0	0	1	0	0	0	1	0	2	1	0	1	0	0	2	2	1	3	0	1	0	0	0	0	2	0	1	0	0	2	0	0	0	0	2	1	1	1	1	0	0	1	2	2	1	1	0	0	0	0	2	0	1	0
Lotgi1|178394	0	0	0	0	0	0	0	0	0	0	0	0	0	0	1	0	0	0	0	0	0	0	0	0	0	0	0	0	0	0	0	0	0	1	0	0	0	0	0	0	0	0	1	0	0	0	1	0	0	0	0	0	0	0	0	0	0	0	0	1	0	0	0	0	1	0	0	0	0	0	0	1	0	0	0	0	0	1	0	0	0	0	0	0	0	0	0	0	1	1	0	0	0	0	0	0	0	0	0	0	0	1	0	0	0	0	0	0	0	0	0	0	0	0
Lotgi1|178401	1	1	0	1	0	0	0	0	0	0	0	0	1	0	0	0	0	0	0	0	0	1	0	0	0	0	0	0	0	0	1	1	0	0	0	1	0	0	0	0	0	0	0	0	0	0	1	0	0	1	0	0	0	0	0	0	1	0	0	0	0	0	0	0	0	0	0	0	0	0	0	3	0	0	0	4	0	0	0	1	0	0	0	0	1	0	0	0	1	1	0	0	0	0	0	0	0	0	0	0	0	0	0	1	0	0	0	0	0	0	0	0	0	0
Lotgi1|178433	4	0	0	4	0	0	0	1	0	3	0	1	0	1	0	0	0	0	0	1	0	1	0	0	0	1	0	0	0	0	0	0	0	0	0	3	2	1	0	3	0	0	2	0	0	2	1	0	0	1	1	0	0	0	1	0	1	2	0	0	0	0	1	0	1	0	0	1	0	1	0	1	0	0	2	2	1	0	4	0	0	1	0	0	0	0	1	0	1	1	0	0	0	0	0	0	0	0	2	0	0	0	2	0	2	0	0	2	1	0	1	0	0	0
Lotgi1|178434	1	1	0	0	0	1	0	2	0	0	0	0	1	0	1	0	0	0	0	0	0	0	0	0	0	0	0	0	0	0	0	0	0	2	0	2	0	0	0	0	1	0	0	0	0	3	0	0	0	1	1	0	0	0	0	0	0	1	0	2	0	0	0	0	0	2	1	0	0	0	0	2	0	0	1	1	0	0	0	0	0	0	0	0	0	1	0	0	0	1	0	0	0	0	0	0	0	0	0	0	1	0	0	0	1	0	1	0	0	0	0	0	0	0
Lotgi1|178435	0	0	0	1	0	0	0	0	0	0	0	0	0	0	0	0	0	0	0	0	0	0	0	1	0	0	2	0	0	0	0	0	0	0	0	1	0	0	0	0	1	0	0	0	0	0	0	0	0	1	0	1	0	0	1	0	0	0	0	0	0	0	0	0	0	0	1	0	0	0	0	0	0	0	1	2	1	1	1	0	0	0	0	0	0	0	0	0	1	0	0	0	0	0	0	0	0	0	0	2	1	2	1	0	0	1	0	0	0	0	1	0	0	1
Lotgi1|178463	0	0	0	0	0	0	0	0	0	0	0	0	0	0	1	0	0	0	0	1	0	0	0	0	0	0	0	0	0	0	0	0	0	0	0	0	0	0	0	0	0	0	0	0	0	0	0	0	0	0	0	0	0	0	0	0	0	0	0	0	0	0	0	0	0	0	0	1	0	0	0	0	0	0	0	1	0	0	0	0	0	0	0	0	0	0	0	0	0	1	0	0	0	0	1	0	0	0	0	0	0	0	0	0	0	1	0	0	0	0	0	0	0	0
Lotgi1|178504	0	0	0	0	0	0	0	1	1	0	0	0	1	3	0	0	0	0	0	0	0	1	0	1	0	1	0	0	1	0	0	1	0	0	0	0	0	0	0	2	0	0	0	0	0	0	0	0	0	1	1	1	0	0	0	0	0	0	1	0	0	0	0	0	0	0	2	1	0	1	0	0	0	0	0	5	0	1	1	0	0	0	0	0	3	0	0	0	0	0	0	0	0	0	1	0	0	0	0	1	0	0	0	0	0	2	0	0	0	0	0	0	0	0
Lotgi1|178508	0	1	0	0	0	1	0	2	0	0	0	0	0	0	1	0	0	0	0	1	0	0	0	0	1	2	1	0	0	0	1	1	0	0	0	3	0	0	0	0	1	1	0	0	0	1	0	1	0	0	1	0	0	0	1	1	1	0	0	0	0	0	0	0	1	0	0	0	0	0	0	1	0	0	2	1	0	1	1	2	0	0	0	0	0	0	1	0	2	0	0	0	0	0	1	0	0	1	0	0	0	1	2	0	0	2	0	1	1	0	0	0	0	1
Lotgi1|178509	3	1	0	0	0	0	0	0	1	1	1	1	2	0	2	0	0	0	0	2	0	3	0	0	0	2	1	0	1	0	1	2	0	2	0	0	1	1	1	2	0	0	0	0	0	2	0	0	0	2	2	1	0	0	0	1	0	1	1	1	0	0	0	0	2	1	0	2	0	1	0	0	1	0	2	7	2	0	0	2	0	1	1	0	2	2	0	1	1	1	0	0	0	0	1	0	1	1	1	1	1	0	1	0	3	0	1	1	0	0	1	0	0	1
Lotgi1|178520	1	0	0	0	0	2	0	0	0	0	0	0	0	1	0	0	0	0	0	1	0	0	0	0	2	1	2	0	0	0	0	0	0	0	0	1	0	0	1	0	0	0	0	0	0	1	2	0	0	0	0	0	0	0	0	1	0	0	0	1	0	0	0	0	0	1	1	1	3	1	0	2	2	0	0	4	0	0	0	1	0	0	0	0	0	0	1	0	0	1	0	0	0	0	0	1	0	0	0	0	2	2	0	1	0	2	0	1	1	0	0	0	2	0
Lotgi1|178544	0	0	0	1	1	0	0	1	0	0	0	0	0	2	0	0	0	0	0	1	0	1	0	0	0	0	0	0	0	0	0	0	0	0	0	1	0	0	1	0	1	0	0	0	0	0	1	0	0	0	0	0	0	0	0	0	0	0	0	0	0	0	0	0	1	0	0	0	1	1	0	0	0	0	0	0	0	0	2	0	0	0	0	0	0	0	1	1	1	0	0	0	0	0	0	1	3	0	0	0	2	0	0	1	0	0	0	0	0	0	1	0	0	0
Lotgi1|178551	0	0	0	0	1	1	0	1	0	1	0	0	1	0	0	0	0	0	0	1	0	1	0	0	0	0	0	0	2	0	0	0	0	1	1	0	0	1	0	0	0	0	1	0	0	1	1	0	0	0	1	0	0	0	0	0	1	0	1	0	0	0	2	0	0	1	0	1	1	0	0	2	0	0	2	1	1	1	1	1	0	0	0	0	2	1	0	0	0	0	0	0	0	0	0	0	1	0	0	0	0	1	1	1	1	1	0	0	1	0	1	0	0	0
Lotgi1|178557	0	0	0	0	0	0	0	0	0	1	0	0	0	0	1	0	0	0	0	0	0	1	0	1	0	0	0	0	0	0	0	1	0	0	0	1	1	0	1	0	0	0	0	1	0	0	0	0	0	0	2	1	0	0	0	0	1	0	0	0	0	0	0	0	0	0	0	0	0	0	0	0	0	0	0	3	0	1	1	0	0	0	0	0	0	0	0	0	0	0	0	0	0	0	0	0	0	1	0	1	0	0	0	1	0	2	0	0	1	0	1	0	1	2
Lotgi1|178560	0	0	0	0	0	1	0	0	2	1	0	1	0	1	0	0	0	0	0	0	0	1	0	0	0	0	2	0	0	0	0	0	0	1	0	0	1	0	0	1	2	0	0	0	0	1	1	0	0	0	1	0	0	0	2	0	0	1	1	0	0	0	1	0	0	0	1	0	0	1	0	0	0	0	0	0	1	1	1	1	0	3	0	0	0	0	0	1	0	1	0	0	0	0	2	0	0	0	0	0	0	0	0	2	0	1	0	1	0	0	0	0	1	0
Lotgi1|178587	2	2	0	0	2	0	0	1	2	0	0	1	2	0	0	0	0	0	0	0	0	1	0	0	0	2	4	0	2	0	1	2	0	1	0	0	0	2	1	1	0	0	0	0	0	1	0	0	0	1	0	2	0	0	0	0	2	1	1	4	1	0	1	0	0	0	0	0	1	0	0	0	0	0	0	2	0	0	2	1	0	1	0	0	1	0	0	1	2	0	0	0	0	0	0	0	0	3	0	0	1	1	1	4	1	2	0	0	0	0	0	0	1	0
Lotgi1|178639	0	0	0	0	0	1	0	0	1	1	0	0	0	0	0	0	0	0	0	0	0	1	0	0	0	0	0	0	0	0	0	0	0	2	0	0	0	0	1	0	0	0	0	0	0	2	1	0	0	0	0	0	0	0	1	0	0	0	0	0	0	0	1	0	1	1	1	0	0	0	0	0	1	0	1	2	0	1	1	1	0	0	0	0	2	0	0	1	0	0	0	0	0	0	0	1	0	0	0	0	1	0	0	0	0	0	1	0	0	0	1	0	0	1
Lotgi1|178640	3	1	0	1	0	1	0	3	4	0	0	1	1	0	1	0	0	0	0	1	0	3	0	2	2	0	2	0	4	0	1	2	0	1	0	1	1	1	3	1	0	0	2	0	0	2	2	0	0	4	2	2	0	0	1	1	1	1	0	1	0	0	1	0	3	2	2	1	3	1	0	1	0	0	1	1	2	6	1	3	0	3	0	0	1	0	2	1	0	3	0	0	0	0	2	0	0	0	1	0	1	2	0	0	1	0	2	0	0	0	4	0	2	3
Lotgi1|178649	0	1	0	4	1	0	0	0	0	0	0	0	0	2	1	0	0	0	0	0	0	2	0	1	0	1	0	0	1	0	0	0	0	0	0	2	0	0	1	0	1	0	0	0	0	0	1	0	0	0	0	1	0	0	1	0	0	1	2	0	0	0	1	0	1	0	0	2	0	0	0	1	2	0	1	1	0	3	1	1	0	2	1	0	1	0	1	0	0	0	0	0	0	0	0	0	0	0	1	2	2	0	1	0	0	0	0	0	0	0	0	0	0	0
Lotgi1|178662	0	0	0	0	0	1	0	1	0	0	0	0	2	0	0	0	0	0	0	0	0	0	0	2	0	0	1	0	0	0	1	1	0	0	0	2	1	1	0	0	0	0	0	1	0	0	0	0	0	1	0	3	0	0	0	2	1	0	0	2	1	0	2	0	2	0	0	1	0	0	0	1	3	1	1	0	1	0	0	0	0	0	0	0	1	0	1	0	0	1	1	0	0	0	0	0	0	1	1	0	0	0	0	1	0	0	0	0	0	0	0	0	0	0
Lotgi1|178669	0	0	0	1	2	1	0	0	1	0	0	0	1	1	0	0	0	0	0	0	0	1	0	1	0	0	0	0	0	0	2	0	0	3	0	1	0	0	0	0	1	0	1	0	0	0	1	0	0	1	1	1	0	0	0	0	0	0	0	1	0	0	1	0	1	0	2	1	1	0	0	0	0	0	2	2	1	1	1	0	0	0	0	0	1	0	0	2	2	0	0	0	0	0	0	0	1	1	0	0	1	1	1	1	0	0	0	0	0	0	1	0	0	0
Lotgi1|178675	1	0	0	1	0	2	0	0	0	0	0	1	2	0	0	0	0	0	0	0	0	0	0	0	0	0	1	0	0	0	1	0	0	2	0	0	0	0	0	1	1	0	2	0	0	0	0	0	0	1	3	0	0	0	0	1	0	0	0	0	0	0	0	0	0	0	0	1	1	0	0	1	1	0	3	3	0	0	1	1	0	1	0	0	0	0	0	0	0	2	0	0	0	0	0	0	0	0	0	0	1	0	3	2	0	4	1	1	0	0	1	0	0	0
Lotgi1|178695	0	0	0	0	1	0	0	3	0	0	0	0	0	0	0	0	0	0	0	0	0	0	0	1	2	2	0	0	1	0	0	2	0	4	0	0	0	0	0	0	0	0	0	0	0	4	3	0	0	2	0	0	0	0	0	0	1	0	0	0	0	0	2	0	0	1	1	1	1	0	0	0	1	0	0	0	1	6	0	2	0	5	0	0	0	0	0	0	1	0	0	0	0	0	4	0	0	0	1	1	0	0	0	0	0	0	0	0	0	0	0	0	0	2
Lotgi1|178722	1	1	0	0	0	0	0	0	0	0	0	0	0	0	0	0	0	0	0	0	0	1	0	0	0	0	0	0	1	0	0	0	0	0	0	0	0	1	0	0	0	0	0	0	0	0	0	0	0	1	0	0	0	0	0	0	0	0	0	0	0	0	0	0	0	0	0	0	0	0	0	0	0	0	0	4	0	0	0	0	0	0	0	0	0	0	0	0	0	0	0	0	0	0	0	0	0	0	0	0	0	0	0	0	0	0	0	1	0	0	0	0	0	0
Lotgi1|178726	0	0	0	2	0	1	0	0	0	0	0	0	1	0	0	0	0	0	0	0	0	0	0	0	0	1	0	0	0	0	0	0	0	0	0	0	0	1	1	0	0	0	0	0	0	0	0	0	0	0	0	1	0	0	1	1	0	0	1	0	0	0	0	0	1	0	0	1	0	0	0	0	0	0	0	1	0	0	0	0	0	0	0	0	1	0	0	0	0	0	0	0	0	0	0	0	1	0	0	1	1	0	0	0	0	2	0	0	0	0	0	0	1	1
Lotgi1|178767	0	0	0	2	0	0	0	0	0	2	1	0	0	1	0	0	0	0	0	0	0	0	0	0	0	0	0	0	0	0	0	1	0	0	0	0	1	0	0	1	0	0	0	0	0	0	1	0	0	1	1	1	0	0	0	0	0	0	0	0	0	0	1	0	2	0	0	0	0	0	0	1	0	0	0	4	0	1	0	0	0	0	0	0	1	0	1	0	0	0	0	0	0	0	0	0	1	0	0	0	0	1	0	1	1	2	1	0	1	0	1	0	0	1
Lotgi1|178787	0	1	0	1	0	0	0	0	1	1	0	0	1	0	0	0	0	0	0	0	0	3	0	0	1	2	0	0	1	0	2	2	0	0	0	1	1	0	0	2	1	0	1	0	0	1	2	0	0	0	1	0	0	0	0	0	0	1	0	0	0	0	1	0	1	0	0	0	0	1	0	1	1	0	0	4	1	1	0	0	0	1	0	0	3	0	0	2	2	0	0	0	0	0	1	0	0	1	0	0	0	0	2	0	1	1	1	1	1	0	1	0	1	0
Lotgi1|178791	0	0	0	0	0	0	0	0	0	1	0	0	0	2	0	0	0	0	0	1	0	1	0	0	0	0	2	0	2	0	0	1	0	0	0	0	0	0	0	0	1	0	1	0	0	0	0	0	0	1	2	0	0	0	0	0	2	0	1	1	0	0	1	0	0	0	0	0	0	1	0	1	0	0	1	1	2	1	0	0	0	2	0	0	2	1	0	0	0	0	0	0	0	0	0	0	0	0	0	0	0	1	1	0	0	2	0	1	1	0	1	0	0	1
Lotgi1|178823	0	1	0	1	0	1	0	1	1	1	0	0	0	0	0	0	0	0	0	1	0	0	0	0	0	2	0	0	0	0	1	0	0	2	1	1	0	0	0	0	0	0	0	0	0	0	1	0	0	0	1	0	0	0	1	0	0	0	0	0	0	0	0	0	0	0	0	1	0	1	0	0	1	0	0	1	0	0	0	1	0	0	0	0	2	0	0	0	0	0	0	0	0	0	0	0	1	0	1	0	0	0	0	0	0	3	1	0	0	0	0	0	1	1
Lotgi1|178825	0	0	0	0	0	0	0	0	0	0	0	0	0	0	0	0	0	0	0	0	0	0	0	0	0	0	0	0	0	0	0	0	0	0	0	0	0	0	0	0	0	0	0	0	0	1	0	0	0	0	0	0	0	0	0	0	0	0	0	0	0	0	0	0	0	0	0	0	0	0	0	0	0	0	0	2	0	0	0	0	0	0	0	0	0	0	0	0	0	0	0	0	0	0	0	0	0	0	1	1	0	0	0	0	0	2	0	0	0	0	0	0	0	0
Lotgi1|178826	0	0	0	1	0	0	0	1	0	0	0	0	0	1	0	0	0	0	0	1	0	1	0	0	1	1	0	0	1	0	0	0	0	0	0	1	1	0	0	0	0	0	0	0	0	0	0	0	0	2	1	0	0	0	1	0	0	1	1	0	0	0	0	0	0	1	0	0	0	1	0	0	0	0	0	2	1	0	0	0	0	1	0	0	0	0	0	0	1	0	0	0	0	0	0	0	0	3	1	1	0	1	1	0	1	2	0	0	0	0	0	0	1	0
Lotgi1|178842	0	0	0	1	0	0	0	1	0	2	0	0	1	0	0	0	0	0	0	0	0	0	0	1	0	1	0	0	0	0	1	0	0	1	1	0	0	1	0	2	1	0	0	0	0	1	2	0	0	0	0	0	0	0	0	0	1	0	0	0	0	0	3	0	2	1	1	0	0	1	0	0	0	0	1	2	0	1	0	1	0	0	0	0	0	0	0	1	0	1	0	0	0	0	1	0	0	0	0	2	1	0	1	0	0	1	0	0	1	0	1	0	2	2
Lotgi1|178865	1	1	0	1	1	0	0	3	0	0	0	1	0	0	1	0	0	0	0	1	0	2	0	1	0	1	0	0	0	0	2	1	0	0	0	1	0	0	0	3	0	0	2	0	0	0	0	0	0	1	1	0	0	0	1	1	0	1	0	0	0	0	1	0	0	0	0	0	3	1	0	1	1	0	0	2	0	1	0	1	0	0	0	0	1	1	1	1	0	2	0	0	0	0	0	0	3	1	0	0	0	0	1	0	0	2	1	2	0	0	1	0	0	0
Lotgi1|178880	0	0	0	0	0	0	0	0	0	0	0	0	0	0	0	0	0	0	0	0	0	0	0	0	0	0	0	0	0	0	0	0	0	0	0	0	0	0	0	0	0	0	0	0	0	0	0	0	0	0	0	0	0	0	0	0	0	0	0	0	0	0	0	0	0	0	0	0	0	0	0	0	0	0	0	1	0	0	0	0	0	0	0	0	0	0	0	0	0	0	0	0	0	0	0	0	0	0	0	0	0	0	0	0	0	0	0	0	0	0	0	0	0	0
Lotgi1|178952	1	0	0	0	2	0	0	0	0	0	0	0	1	0	0	0	0	0	0	0	0	0	0	1	1	0	0	0	1	0	0	1	0	0	0	0	1	0	0	2	1	0	1	0	0	1	0	0	0	0	0	0	0	0	0	0	2	0	0	2	0	0	0	0	0	0	0	1	0	0	0	0	1	0	2	0	0	2	0	0	0	0	0	0	0	1	0	0	2	1	0	0	0	0	0	0	0	0	0	0	0	0	0	0	0	2	0	0	1	0	0	0	0	0
Lotgi1|178957	0	0	0	0	0	2	1	0	0	0	0	0	0	0	0	0	0	0	0	0	0	0	0	1	0	0	0	0	0	0	0	0	0	0	0	0	1	0	0	0	0	0	1	0	0	0	0	0	0	0	0	0	0	0	1	0	0	0	0	0	0	0	0	0	0	0	0	0	0	0	0	0	1	0	0	1	1	0	0	0	0	1	0	0	0	0	0	0	0	0	0	0	0	0	1	0	0	0	0	0	0	1	1	0	1	0	0	1	0	0	0	0	0	0
Lotgi1|178960	0	0	0	0	0	0	0	0	0	0	0	0	0	0	0	0	0	0	0	0	0	0	0	1	0	0	0	0	0	0	0	0	0	0	0	0	0	0	0	0	0	0	0	0	0	0	0	0	0	0	0	0	0	0	0	0	0	0	0	0	0	0	0	0	1	0	0	0	0	0	0	0	0	0	0	0	0	0	0	0	0	0	0	0	0	0	0	0	0	0	0	0	0	0	0	0	0	0	0	0	0	0	1	0	0	1	0	0	0	0	1	0	0	0
Lotgi1|179001	0	0	0	0	0	0	0	0	0	0	0	0	0	1	0	0	0	0	0	0	0	0	0	0	0	0	0	0	0	0	0	1	0	0	0	0	0	0	0	0	0	0	1	0	0	0	0	0	0	0	0	0	0	0	0	1	0	0	0	0	0	0	0	0	0	1	1	1	0	0	0	0	0	0	0	4	0	0	1	0	0	0	0	0	0	0	0	0	0	1	0	0	0	0	0	0	0	0	0	0	1	0	0	0	0	1	0	1	0	0	0	0	0	0
Lotgi1|179011	0	0	0	0	1	1	0	0	0	0	0	0	0	0	0	0	0	0	0	0	0	0	0	1	0	1	0	0	1	0	1	0	0	0	0	0	0	0	1	1	0	0	0	0	0	0	0	0	0	1	1	0	0	0	0	0	0	0	0	0	0	0	1	0	0	1	0	0	1	0	0	0	1	0	2	1	1	1	0	0	0	0	0	0	1	0	0	1	1	0	0	0	0	0	0	0	0	0	0	0	1	1	0	0	0	4	3	0	0	0	0	0	0	1
Lotgi1|179020	0	1	0	0	0	0	0	0	2	1	0	0	0	0	0	0	0	0	0	0	0	1	0	1	0	0	0	0	1	0	0	0	0	0	0	3	2	0	0	0	0	0	1	0	0	0	1	0	0	0	1	0	0	0	0	0	1	1	0	0	0	0	0	0	1	1	0	0	0	1	0	0	2	0	1	5	2	0	0	0	0	0	0	0	1	0	0	0	0	0	0	0	0	0	0	0	0	0	0	0	0	0	2	0	0	0	0	2	0	0	0	0	0	1
Lotgi1|179029	0	0	0	0	0	0	0	0	0	1	1	0	1	0	0	0	0	0	0	1	0	1	0	0	0	1	0	0	0	0	1	0	0	0	0	1	0	0	0	0	0	0	0	0	0	0	0	0	0	1	0	0	0	0	0	0	0	0	1	0	0	0	0	0	0	0	0	0	1	1	0	0	1	0	1	1	1	0	0	0	0	0	0	0	0	0	1	0	0	0	0	0	0	0	0	0	0	0	0	1	0	0	0	0	1	1	1	0	0	0	0	0	0	0
Lotgi1|179045	2	0	0	3	2	2	0	0	3	0	0	0	0	1	4	0	0	0	0	1	0	3	0	1	0	0	2	0	3	0	1	2	0	0	0	2	2	0	2	2	1	0	1	0	0	2	2	0	0	0	6	1	0	0	0	0	1	2	1	1	0	0	1	0	1	1	3	4	2	0	0	0	2	0	2	3	2	0	1	3	0	2	0	0	3	0	4	2	2	1	0	0	0	0	2	0	2	1	2	1	0	3	4	3	1	1	1	1	2	0	0	0	0	3
Lotgi1|179055	0	0	0	0	1	1	0	0	0	0	0	0	0	0	2	0	0	0	0	2	0	1	0	1	0	0	1	0	1	0	0	3	0	0	0	1	0	0	1	0	1	0	2	0	0	3	2	0	0	2	0	0	0	0	0	1	1	0	0	0	0	0	2	0	1	1	1	1	0	0	0	1	0	0	1	2	1	0	1	0	0	0	0	0	3	0	0	0	2	0	0	0	0	0	2	1	0	0	0	1	0	1	0	0	1	1	0	1	1	0	1	0	1	0
Lotgi1|179079	0	1	0	0	0	0	0	1	0	1	0	0	0	0	0	0	0	0	0	0	0	0	0	0	0	0	0	0	0	0	0	0	0	1	0	0	0	0	2	0	0	0	0	0	0	0	0	0	0	0	0	1	0	0	1	0	0	0	0	0	0	0	0	0	0	0	0	0	0	1	0	0	0	0	0	5	0	0	0	0	0	1	0	0	0	0	0	0	0	0	0	0	0	0	1	0	1	0	0	0	0	0	0	1	0	2	0	0	0	0	0	0	0	1
Lotgi1|179090	0	0	0	0	0	0	0	1	1	0	0	0	0	0	1	0	0	0	0	0	0	1	0	1	0	0	0	0	0	0	0	0	0	0	0	1	1	0	1	2	1	0	1	1	0	0	0	0	0	0	0	1	0	0	0	0	0	1	0	1	0	0	1	0	2	0	1	1	0	0	0	0	0	0	0	3	1	1	0	0	0	0	0	0	0	0	0	0	0	0	0	0	0	0	0	0	0	0	0	1	0	0	1	1	1	2	1	0	1	0	1	0	0	0
Lotgi1|179097	1	1	0	0	2	1	0	3	1	0	0	0	0	2	0	0	0	0	0	3	0	2	0	0	0	0	5	0	3	0	0	4	0	3	0	3	0	0	1	1	0	0	1	0	0	0	0	0	0	4	1	0	0	0	1	3	0	2	0	0	0	0	0	0	0	1	0	0	1	1	0	0	0	0	1	5	2	1	1	2	0	1	0	0	3	0	0	1	1	0	0	0	0	0	0	0	0	0	0	1	0	1	1	1	2	4	1	3	1	0	1	0	0	1
Lotgi1|179098	2	1	0	0	1	2	0	0	0	0	0	0	1	1	0	0	0	0	0	0	0	1	0	2	0	1	0	0	2	0	0	0	0	0	0	1	0	0	3	0	0	0	0	0	0	0	0	0	0	0	0	1	0	0	2	1	3	1	0	0	0	0	1	0	0	2	0	0	2	3	0	0	0	0	1	1	0	0	2	1	0	1	0	0	1	1	0	3	0	0	0	0	0	0	0	0	0	1	1	0	0	0	2	1	0	1	2	1	1	0	0	0	0	2
Lotgi1|179104	0	0	0	0	0	0	0	0	1	0	0	0	0	0	0	0	0	0	0	1	0	0	0	0	0	0	0	0	0	0	0	0	0	0	0	0	1	0	0	0	0	0	0	0	0	0	0	0	0	1	0	0	0	0	0	0	0	0	0	0	0	0	1	0	0	0	0	0	0	0	0	0	0	0	0	1	1	0	0	0	0	0	0	0	0	0	0	0	0	0	0	0	0	0	0	0	0	0	0	0	0	1	0	1	0	1	0	0	0	0	0	0	0	0
Lotgi1|179116	0	0	0	1	0	0	0	1	0	0	0	1	0	0	0	0	0	0	0	0	0	1	0	0	0	0	0	0	0	0	0	2	0	0	0	0	0	0	1	0	1	0	0	0	0	0	1	0	0	1	0	0	0	0	0	0	0	0	0	0	0	0	1	0	0	0	0	1	0	0	0	0	0	0	0	3	1	0	0	0	0	0	0	0	0	0	1	0	1	1	0	0	0	0	1	0	0	0	0	0	0	0	0	0	0	0	0	0	0	0	0	0	1	0
Lotgi1|179176	0	0	0	0	1	1	0	0	0	1	0	0	0	0	1	0	0	0	0	2	0	1	0	0	0	0	1	0	0	0	0	1	0	0	0	1	1	0	1	0	0	0	0	0	0	0	0	0	0	0	1	1	0	0	0	0	1	0	0	0	0	0	1	0	0	0	0	0	1	0	0	1	0	0	0	1	1	1	0	1	0	0	0	0	1	0	1	0	0	0	0	0	0	0	1	0	1	0	0	1	0	1	1	2	0	0	0	1	2	0	0	0	0	1
Lotgi1|179180	0	0	0	0	1	2	0	0	0	0	0	0	0	0	1	0	0	0	0	0	0	0	0	0	2	1	1	0	0	0	0	0	0	1	0	0	0	0	1	1	1	0	0	0	0	0	2	0	0	1	0	1	0	0	0	1	0	0	0	0	0	0	0	0	0	0	0	2	0	0	0	0	0	0	2	0	0	2	0	0	0	0	0	0	0	0	0	0	0	1	0	0	0	0	2	0	0	0	1	0	1	0	0	1	1	0	0	0	0	0	0	0	0	1
Lotgi1|179182	0	0	0	0	0	0	0	1	0	0	0	0	0	0	0	0	0	0	0	0	0	0	0	0	0	0	0	0	0	0	1	0	0	0	0	0	0	0	0	0	1	0	0	0	0	0	0	0	0	0	0	0	0	0	0	0	1	0	0	0	0	0	0	0	0	0	0	0	0	0	0	0	0	0	0	0	0	0	0	0	0	0	0	0	0	1	0	0	1	0	0	0	0	0	0	0	0	0	0	0	0	0	0	0	0	0	0	0	0	0	0	0	0	0
Lotgi1|179199	0	0	0	0	0	1	0	0	1	0	0	1	0	0	1	0	0	0	0	1	0	0	0	0	0	0	0	0	1	0	1	0	0	0	0	1	1	0	0	0	0	0	0	0	0	1	0	0	0	1	1	0	0	0	0	0	0	1	0	0	0	0	0	0	1	0	0	0	0	1	0	0	1	0	1	4	0	1	0	0	0	0	0	0	1	0	0	0	1	0	0	0	0	0	0	0	0	0	0	0	0	1	2	0	0	4	0	0	1	0	0	0	1	0
Lotgi1|179200	1	0	0	1	0	0	0	0	0	1	0	0	0	0	0	0	0	0	0	0	0	1	0	1	0	0	0	0	1	0	0	0	0	0	0	0	1	0	0	0	0	0	0	0	0	1	0	0	0	0	0	0	0	0	0	0	1	0	1	0	0	0	0	0	0	0	0	0	0	0	0	1	0	0	1	4	0	0	0	0	0	1	0	0	2	0	0	0	0	0	0	0	0	0	0	0	1	0	0	0	0	0	0	1	0	2	0	0	1	0	0	0	0	0
Lotgi1|179207	0	0	0	0	2	2	0	0	0	0	0	0	0	1	0	0	0	0	0	3	0	0	0	3	1	0	0	0	1	0	3	0	0	1	0	1	2	0	0	1	1	0	1	0	0	0	2	0	0	0	0	0	0	0	1	0	2	1	0	2	0	0	2	0	1	2	0	0	3	0	0	1	1	0	0	3	3	0	3	1	0	0	0	0	0	1	0	0	0	0	0	0	0	0	0	1	0	0	0	1	1	3	1	0	1	1	0	1	0	0	3	0	1	0
Lotgi1|179213	0	0	0	0	0	1	0	0	1	0	0	0	0	1	0	0	0	0	0	0	0	1	0	1	0	2	0	0	1	0	0	1	0	0	0	1	1	0	0	0	0	0	2	0	0	1	0	0	0	0	3	0	0	0	0	0	1	0	0	0	0	0	0	0	0	0	0	0	0	0	0	1	1	0	1	1	0	0	0	1	0	0	0	0	0	0	0	0	1	0	0	0	0	0	0	0	2	0	0	0	0	0	0	1	1	3	1	0	0	0	0	0	2	0
Lotgi1|179232	0	1	0	0	0	0	0	0	0	0	0	0	0	0	0	0	0	0	0	0	0	1	0	0	0	0	0	0	0	0	0	0	0	2	0	0	0	0	0	0	0	0	1	0	0	0	1	0	0	0	0	0	0	0	0	0	0	0	0	1	0	0	0	0	0	0	0	0	0	0	0	0	0	0	0	0	1	0	1	0	0	0	0	0	0	0	1	0	0	0	0	0	0	0	0	0	0	0	0	0	0	0	0	1	0	1	0	0	0	0	0	0	0	0
Lotgi1|179235	0	0	0	1	0	0	0	0	2	1	0	0	0	0	0	0	0	0	0	1	0	1	0	1	1	2	1	0	1	0	2	1	0	0	0	1	0	0	1	2	1	0	0	0	0	1	2	0	0	0	0	1	0	0	0	0	1	2	1	1	0	0	1	0	1	0	0	0	1	1	0	1	0	0	1	9	1	1	0	0	0	0	0	0	1	0	0	1	0	0	0	0	0	0	0	0	1	0	1	0	0	1	2	1	0	6	0	1	0	0	2	0	0	0
Lotgi1|179263	0	0	0	0	0	0	0	0	0	1	0	0	2	0	0	0	0	0	0	1	0	2	0	0	1	1	2	0	0	0	1	0	0	0	0	1	0	0	0	0	0	0	0	0	0	2	0	0	0	0	1	0	0	0	0	1	2	0	0	0	0	0	0	0	0	0	0	1	0	1	0	2	0	0	0	2	1	0	0	0	0	0	0	0	2	0	0	1	0	1	0	0	0	0	0	0	0	0	1	0	0	2	1	1	0	2	1	0	1	0	1	0	0	0
Lotgi1|179268	0	0	0	0	0	0	0	0	0	1	0	0	1	0	0	0	0	0	0	0	0	0	0	0	1	0	1	0	1	0	1	0	0	0	0	1	0	0	1	0	0	0	0	0	0	0	1	0	0	1	0	0	0	0	0	1	0	0	1	1	0	0	0	0	0	0	0	0	1	1	0	0	0	0	1	1	0	0	0	1	0	1	0	0	0	0	0	0	0	0	0	0	0	0	0	0	0	0	0	1	0	0	0	1	0	0	0	0	0	0	0	0	0	0
Lotgi1|179274	0	0	0	0	1	0	0	0	0	0	0	0	1	1	0	0	0	0	0	0	0	0	0	0	0	0	0	0	0	0	0	1	0	0	0	2	0	0	0	0	0	0	0	0	0	0	0	0	0	0	0	0	0	0	0	1	0	0	0	0	0	0	0	0	0	0	2	0	1	1	0	1	0	0	0	0	0	0	0	0	0	0	0	0	0	0	0	0	1	0	0	0	0	0	0	0	0	0	0	0	0	0	0	1	0	0	0	0	0	0	0	0	0	1
Lotgi1|179278	0	1	0	0	0	0	0	1	1	0	0	1	0	0	0	0	0	0	0	1	0	0	0	0	1	2	0	0	1	0	1	1	0	2	0	1	0	0	0	1	1	0	0	0	0	1	0	0	0	0	1	1	0	0	1	1	0	0	2	0	0	0	0	0	1	3	1	1	0	0	0	0	0	0	0	0	0	1	1	1	0	3	0	0	1	0	0	2	1	0	0	0	0	0	1	1	0	2	0	0	0	1	0	1	0	0	1	0	0	0	0	0	2	0
Lotgi1|179283	0	0	0	0	1	0	0	0	1	1	0	1	0	0	0	0	0	0	0	1	0	0	0	0	0	2	1	0	0	0	1	2	0	0	0	0	0	1	1	0	0	0	0	0	0	1	0	0	0	1	2	0	0	0	1	0	0	1	0	0	0	0	0	0	0	1	1	0	1	0	0	0	0	0	0	1	0	0	0	0	0	0	0	0	0	0	0	1	0	0	0	0	0	0	1	0	0	0	1	1	0	1	1	0	0	1	0	1	0	0	0	0	0	0
Lotgi1|179298	0	0	0	0	0	0	0	0	0	0	0	0	0	0	0	0	0	0	0	0	0	1	0	0	0	0	0	0	0	0	0	1	0	0	0	0	0	0	0	0	0	0	0	0	0	0	0	0	0	1	0	0	0	0	0	0	0	0	0	1	0	0	1	0	0	0	0	0	0	0	0	0	0	0	0	2	0	0	0	0	0	0	0	0	0	0	0	0	0	0	0	0	0	0	0	0	0	0	0	0	1	1	0	0	0	0	0	0	0	0	0	0	0	0
Lotgi1|179309	0	1	0	1	3	0	0	7	1	0	0	0	2	0	0	0	0	0	0	0	0	1	0	0	3	1	0	0	0	0	0	2	0	11	0	2	0	0	1	0	0	0	0	0	0	11	6	0	0	8	0	0	0	0	0	2	0	0	0	0	0	0	7	0	0	0	0	4	1	0	0	0	0	0	0	0	1	13	1	4	0	14	0	0	0	0	1	0	1	0	0	0	0	0	13	0	0	1	6	0	0	0	1	1	1	0	2	1	0	0	0	0	0	11
Lotgi1|179337	1	0	0	0	1	0	0	0	0	1	0	0	0	0	1	0	0	0	0	0	0	0	0	1	0	1	0	0	0	0	1	1	0	1	1	0	0	0	0	1	0	0	0	0	0	0	0	0	0	0	2	1	0	0	0	0	0	0	0	0	0	0	0	0	0	1	0	1	2	0	0	0	1	0	0	1	2	1	1	2	0	0	0	0	0	0	0	0	0	1	0	0	0	0	0	0	0	0	0	0	0	0	1	0	0	0	0	0	0	0	0	0	0	0
Lotgi1|179359	0	0	0	0	0	0	0	0	0	0	0	0	0	1	0	0	0	0	0	0	0	0	0	0	0	1	0	0	0	0	0	0	0	0	0	1	0	0	0	0	0	0	0	0	0	0	0	0	0	0	0	0	0	0	1	1	0	0	0	0	0	0	0	0	0	2	0	0	0	0	0	0	0	0	0	1	0	0	0	0	0	0	0	0	0	0	0	0	0	0	0	0	0	0	0	0	0	0	0	0	0	0	1	0	0	1	0	1	0	0	1	0	0	0
Lotgi1|179365	1	0	0	0	1	1	0	1	0	0	0	1	0	0	0	0	0	0	0	1	0	2	0	0	0	0	1	0	1	0	1	1	0	0	0	0	1	0	1	2	0	0	0	0	0	1	0	0	0	0	3	0	0	0	0	0	0	2	0	0	0	0	0	0	0	3	0	0	0	0	0	0	1	0	0	4	0	0	0	0	0	1	0	0	1	1	0	1	0	1	0	0	0	0	0	0	0	0	1	1	3	0	0	0	0	4	0	0	0	0	1	0	0	2
Lotgi1|179375	0	0	0	0	0	0	0	0	0	0	0	0	0	1	0	0	0	0	0	2	0	4	0	0	1	2	0	0	0	0	1	2	0	1	0	2	0	0	3	2	0	0	2	0	0	0	0	0	0	0	0	0	0	0	0	1	3	1	1	0	0	0	2	0	0	0	0	0	0	0	0	1	0	0	1	0	1	2	1	0	0	0	0	0	2	1	0	1	1	0	0	0	0	0	0	0	0	0	1	2	1	1	1	3	0	0	0	0	2	0	0	0	0	1
Lotgi1|179393	0	0	0	1	1	1	0	0	0	0	0	0	0	0	0	0	0	0	0	1	0	1	0	0	0	0	1	0	0	0	2	0	0	0	0	0	0	2	0	0	0	0	1	0	0	0	0	0	0	0	2	0	0	0	0	1	0	0	0	0	0	0	1	0	1	0	0	1	1	0	0	1	1	0	0	2	0	0	0	0	0	1	0	0	0	0	0	0	0	0	0	0	0	0	0	0	0	0	0	0	0	0	1	0	0	0	1	0	1	0	0	0	0	0
Lotgi1|179396	0	0	0	1	0	1	0	1	0	0	0	0	0	0	0	0	0	0	0	0	0	1	0	0	0	1	1	0	0	0	0	0	0	2	0	1	0	1	0	1	0	0	1	0	0	1	0	0	0	0	1	1	0	0	0	1	0	0	0	1	0	0	1	0	0	0	1	0	0	1	0	0	1	1	0	5	0	0	1	0	0	0	0	0	0	0	0	0	1	1	0	0	0	0	1	0	1	0	0	1	2	0	0	0	0	2	0	0	2	0	2	0	1	1
Lotgi1|179413	1	0	0	0	0	0	0	0	0	0	0	0	0	0	0	0	0	0	0	0	0	0	0	0	0	0	0	0	0	0	1	0	0	0	0	1	0	0	0	0	0	0	0	0	0	1	0	0	0	0	0	0	0	0	0	0	0	0	0	0	0	0	1	0	1	1	1	1	0	0	0	0	0	0	0	0	0	0	0	0	0	0	0	0	0	0	0	0	0	0	0	0	0	0	0	0	0	0	1	0	0	0	0	0	0	0	0	0	0	0	0	0	0	0
Lotgi1|179417	0	0	0	2	0	0	0	0	0	0	0	0	1	0	0	0	0	0	0	0	0	1	0	0	0	0	1	0	0	0	0	1	0	0	0	1	0	1	0	0	0	0	0	0	0	0	1	0	0	3	0	0	0	0	1	0	0	2	0	0	0	0	0	0	2	2	0	3	1	0	0	0	0	0	0	2	0	1	1	2	0	1	0	0	0	0	0	1	0	1	0	0	0	0	0	0	0	0	0	1	0	0	0	0	0	0	0	0	0	0	0	0	1	0
Lotgi1|179424	1	0	0	0	1	0	0	0	0	0	0	0	1	0	0	0	0	0	0	0	0	1	0	0	0	0	0	0	0	0	0	0	0	1	0	0	0	0	0	0	0	0	0	0	0	0	1	0	0	0	0	0	0	0	0	0	0	0	0	0	0	0	0	0	0	0	0	0	0	0	0	0	0	0	0	0	0	0	1	1	0	0	0	0	0	0	0	0	0	0	0	0	0	0	0	0	0	0	0	0	0	0	0	0	0	1	0	1	0	0	0	0	0	0
Lotgi1|179430	0	0	0	0	0	0	0	0	0	0	0	0	0	0	0	0	0	0	0	0	0	0	0	0	1	1	1	0	1	0	0	1	0	0	0	0	0	0	0	0	0	0	0	0	0	0	0	0	0	0	1	1	0	0	0	0	0	1	0	0	0	0	0	0	0	0	0	0	0	1	0	0	0	0	2	4	0	0	0	1	0	0	0	0	0	0	0	0	0	0	0	0	0	0	0	0	0	1	0	0	0	0	1	0	0	3	0	0	0	0	2	0	0	0
Lotgi1|179477	0	1	0	1	0	1	0	0	2	0	0	1	1	0	1	0	0	0	0	0	0	4	0	1	1	1	2	0	1	0	0	0	0	0	0	2	1	0	1	0	0	0	0	0	0	1	0	0	0	0	2	1	0	0	0	2	1	0	0	0	0	0	3	0	1	1	1	1	0	0	0	1	0	0	1	1	1	1	0	0	0	1	0	0	1	1	0	0	2	1	0	0	0	0	1	0	0	1	0	1	0	0	2	2	0	0	0	0	0	0	1	0	0	0
Lotgi1|179482	0	1	0	0	0	0	0	0	0	1	0	0	0	1	0	0	0	0	0	0	0	0	0	0	0	1	0	0	0	0	0	0	0	0	0	0	0	0	0	0	2	0	0	0	0	0	0	0	0	0	0	1	0	0	1	0	1	0	0	0	0	0	1	0	0	0	0	0	0	0	0	0	0	0	0	3	0	0	0	0	0	0	0	0	0	0	1	0	0	0	0	0	0	0	0	0	0	0	1	1	0	0	0	1	1	1	1	0	0	0	0	0	0	0
Lotgi1|179489	0	0	0	0	0	1	0	0	0	0	0	0	1	0	0	0	0	0	0	0	0	0	0	0	1	0	0	0	0	0	0	0	0	0	0	0	1	0	0	0	1	0	0	0	0	1	0	0	0	0	0	0	0	0	0	0	0	0	0	0	0	0	0	0	1	0	0	0	0	1	0	0	0	0	0	0	0	0	0	0	0	0	0	0	0	0	0	0	0	1	0	0	0	0	0	0	0	1	0	0	0	0	0	0	0	0	0	0	0	0	0	0	0	0
Lotgi1|179496	2	0	0	0	1	1	0	1	0	0	0	0	0	0	0	0	0	0	0	0	0	0	0	0	1	0	1	0	0	0	0	0	0	0	0	0	0	0	0	0	0	0	0	0	0	0	1	0	0	0	0	0	0	0	0	0	1	0	0	0	0	0	2	0	0	0	0	0	1	0	0	0	0	0	0	2	0	1	1	0	0	0	0	0	0	1	1	0	0	0	0	0	0	0	0	0	0	0	1	0	0	0	0	0	0	0	0	0	0	0	1	0	0	0
Lotgi1|179503	0	0	0	1	0	3	0	1	1	2	0	0	0	3	1	0	0	0	0	2	0	1	0	0	3	0	2	0	1	0	0	0	0	3	1	2	0	0	2	1	2	0	0	0	0	3	0	0	0	3	0	0	0	0	1	1	3	0	1	2	0	0	1	0	1	1	1	0	1	1	0	2	2	0	3	3	2	1	0	1	0	3	0	0	0	1	1	2	2	4	0	0	0	0	1	0	1	1	1	2	0	2	1	0	2	2	3	2	2	0	1	0	0	1
Lotgi1|179538	0	0	0	0	0	0	0	0	0	0	0	0	0	0	0	0	0	0	0	0	0	0	0	0	0	0	0	0	0	0	0	0	0	0	0	0	0	0	0	0	0	0	0	0	0	0	0	0	0	0	0	0	0	0	0	0	0	0	0	0	0	0	0	0	0	0	0	0	0	0	0	0	0	0	0	2	0	0	0	0	0	0	0	0	0	0	0	0	0	0	0	0	0	0	0	0	0	0	0	0	0	0	0	0	0	0	0	0	0	0	0	0	0	0
Lotgi1|179562	0	2	0	1	2	1	0	0	1	0	0	0	0	0	0	0	0	0	0	0	0	2	0	0	0	1	0	0	0	0	2	1	0	0	0	0	0	0	0	1	0	0	0	0	0	2	1	0	0	0	0	0	0	0	1	0	1	0	0	0	0	0	3	0	0	0	2	1	0	0	0	0	0	0	1	0	1	0	0	0	0	0	0	0	1	0	0	0	1	0	0	0	0	0	0	0	1	1	0	0	0	0	0	0	0	2	1	0	0	0	0	0	1	0
Lotgi1|179564	0	0	0	0	0	0	0	0	0	0	0	0	0	0	0	0	0	0	0	0	0	0	0	0	0	0	0	0	0	0	0	0	0	0	0	0	0	0	0	0	0	0	0	0	0	0	0	0	0	0	0	0	0	0	0	0	0	0	0	0	0	0	0	0	0	0	0	0	0	0	0	0	0	0	0	0	0	0	0	0	0	0	0	0	0	0	0	0	0	0	0	0	0	0	0	0	0	0	0	0	0	0	0	0	0	1	0	0	0	0	0	0	0	0
Lotgi1|179569	1	0	0	1	0	0	0	2	0	1	0	0	0	0	1	0	0	0	0	2	0	0	0	0	0	2	0	0	0	0	1	1	0	0	0	0	0	1	1	1	0	0	0	0	0	1	1	0	0	0	2	0	0	0	0	0	0	1	1	2	0	0	0	0	0	2	1	0	0	2	0	1	3	0	0	4	0	0	0	0	0	1	0	0	0	0	0	0	1	0	0	0	0	0	0	0	0	0	2	0	2	0	0	1	0	2	1	2	1	0	0	0	0	0
Lotgi1|179592	1	2	0	2	0	1	0	2	0	0	0	0	0	1	1	0	0	0	0	0	0	2	0	2	0	1	1	0	1	0	0	1	0	0	0	1	1	0	1	0	1	0	1	0	0	1	0	0	0	1	0	1	0	0	1	0	0	1	1	0	0	0	0	0	1	0	0	0	0	2	0	0	2	1	0	2	1	0	1	1	0	2	0	0	2	0	1	2	1	0	0	0	0	0	0	0	0	0	0	0	1	1	0	1	1	2	2	0	1	0	1	0	2	0
Lotgi1|179605	0	0	0	0	1	1	0	0	1	0	0	0	0	1	0	0	0	0	0	0	0	0	0	0	0	0	1	0	0	0	1	1	0	0	0	0	0	0	0	0	0	0	0	0	0	0	1	0	0	0	2	0	0	0	0	1	0	1	0	1	0	0	0	0	0	1	0	0	1	1	0	0	1	0	0	3	2	0	0	0	0	0	0	0	0	0	0	0	0	0	0	0	0	0	1	0	0	0	0	0	1	1	0	0	1	4	0	0	0	0	1	0	0	0
Lotgi1|179636	0	0	0	1	0	0	0	0	0	0	0	0	0	0	0	0	0	0	0	0	0	0	0	0	0	0	1	0	0	0	0	0	0	1	0	0	0	0	1	0	0	0	0	0	0	0	0	0	0	0	1	0	0	0	0	0	0	0	0	0	0	0	0	0	0	0	1	0	0	0	0	0	0	0	0	1	1	0	0	0	0	0	0	0	0	0	1	1	0	0	0	0	0	0	0	0	0	0	0	0	1	1	0	0	0	0	0	1	0	0	0	0	0	1
Lotgi1|179669	1	0	0	3	0	0	0	2	0	0	0	0	0	0	0	0	0	0	0	0	0	2	0	0	0	0	1	0	0	0	2	1	0	0	0	0	0	1	0	1	0	0	1	0	0	1	0	0	0	1	1	0	0	0	0	0	2	0	0	1	0	0	0	0	1	0	0	2	1	0	0	0	0	0	0	4	0	1	1	1	0	2	0	0	2	0	0	0	1	1	0	0	0	0	0	0	1	1	0	3	1	0	1	2	1	2	1	1	0	0	0	0	2	0
Lotgi1|179683	0	0	0	0	1	1	0	1	1	0	0	0	0	1	0	0	0	0	0	0	0	1	0	1	2	0	2	0	1	0	1	1	0	1	0	0	0	0	1	2	1	0	0	0	0	0	0	0	0	1	2	0	0	0	3	0	0	0	0	0	0	0	1	0	2	3	0	0	0	0	0	1	2	0	0	1	0	0	2	2	0	1	0	0	0	0	1	0	1	0	0	0	0	0	0	0	0	0	1	0	1	0	0	0	1	0	0	1	0	0	0	0	1	2
Lotgi1|179706	1	2	0	0	2	1	0	0	0	0	0	1	0	0	1	0	0	0	0	0	0	1	0	1	0	1	0	0	1	0	0	0	0	1	0	2	0	1	3	0	1	0	1	0	0	1	1	0	0	0	0	0	0	0	3	1	1	2	1	1	0	0	1	0	0	2	1	1	1	0	0	0	0	0	0	0	1	1	1	2	0	1	0	0	0	0	2	0	0	2	0	0	0	0	2	0	0	1	0	2	2	0	0	2	0	1	1	1	0	0	0	0	1	0
Lotgi1|179707	0	0	0	0	0	1	0	0	1	2	1	1	0	0	0	0	0	0	0	0	0	1	0	0	1	0	0	0	1	0	0	3	0	0	0	4	0	0	0	0	1	0	1	0	0	0	0	0	0	1	3	0	0	0	1	0	0	2	1	0	0	0	0	0	0	0	1	1	0	0	0	0	2	0	1	0	3	1	0	0	0	1	0	0	1	0	1	1	0	0	0	0	0	0	0	0	0	0	0	1	0	1	0	0	1	1	1	1	0	0	0	0	0	0
Lotgi1|179711	0	0	0	0	0	0	0	0	0	0	0	0	1	1	0	0	0	0	0	0	0	1	0	0	0	0	0	0	0	0	1	0	0	0	0	0	1	0	0	1	0	0	0	0	0	0	0	0	0	1	1	0	0	0	0	0	1	0	0	0	0	0	0	0	1	0	0	0	0	0	0	0	1	0	0	2	0	0	0	0	0	0	0	0	0	0	0	0	0	1	0	0	0	0	0	0	0	0	0	1	0	0	0	0	0	1	1	0	0	0	0	0	0	0
Lotgi1|179729	1	0	0	0	0	1	0	0	0	1	1	0	0	0	0	0	0	0	0	0	0	1	0	0	0	1	0	0	0	0	0	0	0	0	0	0	0	0	0	1	0	0	0	0	0	0	0	0	0	0	2	0	0	0	0	0	1	1	0	0	0	0	1	0	0	0	0	0	0	1	0	0	0	0	1	1	0	0	0	0	0	0	0	0	1	1	0	0	1	0	0	0	0	0	0	0	0	0	0	0	0	1	0	0	0	2	2	1	1	0	0	0	0	0
Lotgi1|179770	2	0	0	2	0	2	0	0	0	1	0	0	0	0	0	0	0	0	0	0	0	0	0	1	1	0	1	0	0	0	3	0	0	1	0	0	0	0	0	0	0	0	0	0	0	0	0	0	0	1	0	0	0	0	0	0	1	0	0	0	0	0	0	0	0	0	0	0	1	2	0	0	1	0	1	1	0	1	0	3	0	0	0	0	2	0	0	1	0	0	0	0	0	0	0	0	0	0	1	0	0	0	1	0	0	2	1	1	0	0	0	0	1	0
Lotgi1|179792	0	0	0	0	0	0	0	0	0	0	0	0	0	0	2	0	0	0	0	1	0	0	0	0	0	0	0	0	0	0	0	0	0	0	0	1	0	0	1	0	0	0	0	0	0	0	0	0	0	0	1	0	0	0	0	0	0	0	0	0	0	0	0	0	0	0	1	0	0	0	0	0	0	0	2	3	0	0	0	0	0	0	0	0	0	0	0	0	0	0	0	0	0	0	0	0	0	0	0	0	0	0	0	0	0	0	0	0	0	0	0	0	1	0
Lotgi1|179800	2	2	0	1	1	0	0	0	0	0	0	3	0	0	0	0	0	0	0	2	0	2	0	2	1	1	3	0	2	0	2	2	0	1	0	3	1	2	0	0	4	0	5	0	0	3	0	0	0	1	1	0	0	0	3	0	4	1	1	1	0	0	0	0	2	1	2	1	3	2	0	2	1	0	3	0	0	1	0	0	0	1	0	0	2	0	2	1	1	4	0	0	0	0	0	0	1	0	0	3	1	2	3	2	0	1	0	2	2	0	5	0	0	0
Lotgi1|179801	0	0	0	2	2	1	0	0	3	1	0	0	1	0	1	0	0	0	0	1	0	7	0	2	0	1	0	0	3	0	4	2	0	1	0	0	0	1	0	1	1	0	1	0	0	1	2	0	0	0	1	3	0	0	2	1	3	0	0	2	1	0	1	0	2	2	0	2	2	2	0	2	1	0	2	2	2	0	3	3	0	2	0	0	3	0	4	1	0	0	0	0	0	0	0	0	1	3	0	1	1	0	1	0	0	2	0	1	3	0	0	0	1	1
Lotgi1|179813	0	0	0	2	0	1	0	2	0	2	0	0	0	0	1	0	0	0	0	0	0	1	0	0	1	1	2	0	0	0	1	0	0	0	0	0	2	1	0	2	0	0	1	0	0	2	0	0	0	2	1	0	0	0	1	0	2	2	1	0	0	0	1	0	1	0	0	1	1	0	0	3	1	0	0	1	0	2	2	1	0	1	0	0	4	1	2	0	2	0	0	0	0	0	0	0	1	0	0	0	1	0	1	0	0	0	1	1	0	0	1	0	0	0
Lotgi1|179893	1	0	0	0	1	1	1	0	1	1	0	0	0	0	0	0	0	0	0	0	0	0	0	2	1	0	1	0	2	0	0	0	0	1	0	2	0	1	1	1	1	0	1	0	0	0	2	0	0	0	2	0	0	0	0	0	1	1	1	0	0	0	0	0	1	0	0	0	0	0	0	0	2	0	2	0	1	1	1	1	0	1	0	0	3	0	1	1	2	3	0	0	0	0	0	0	0	0	0	0	0	1	3	0	1	1	1	1	1	0	0	0	0	1
Lotgi1|179913	0	0	0	0	0	0	0	1	0	1	0	0	0	0	1	0	0	0	0	0	0	0	0	0	1	0	2	0	1	0	0	0	0	1	0	1	0	0	0	0	0	0	0	0	0	0	0	0	0	1	0	0	0	0	0	0	1	1	0	0	0	0	0	0	0	0	0	0	0	0	0	1	0	0	1	0	1	1	0	0	0	0	0	0	0	0	0	0	0	0	0	0	0	0	0	0	0	0	1	0	0	0	0	0	0	1	1	0	0	0	0	0	0	0
Lotgi1|179919	0	1	0	0	0	0	0	0	0	0	0	0	0	0	0	0	0	0	0	0	0	0	0	0	0	0	1	0	1	0	0	0	0	0	0	0	0	0	0	0	0	0	0	0	0	0	0	0	0	0	0	0	0	0	0	0	0	0	0	0	0	0	0	0	0	0	0	0	0	0	0	0	0	0	0	1	0	0	0	0	0	0	0	0	0	0	0	0	0	0	0	0	0	0	0	0	1	0	0	0	0	0	0	0	0	0	0	0	0	0	0	0	0	0
Lotgi1|179932	0	0	0	1	1	1	0	0	1	0	0	0	0	1	0	0	0	0	0	1	0	0	0	0	1	1	0	0	1	0	0	0	0	0	0	2	1	0	0	1	0	0	0	1	0	1	0	0	0	0	0	1	0	0	1	0	0	1	0	0	0	0	0	0	0	0	1	0	0	1	0	0	0	0	1	2	1	0	1	1	0	0	0	0	1	0	0	0	0	0	0	0	0	0	0	0	0	0	0	0	0	0	0	0	0	0	0	1	1	0	0	0	0	1
Lotgi1|179956	0	0	0	0	0	0	0	0	0	0	0	0	0	1	0	0	0	0	0	0	0	0	0	1	0	0	0	0	0	0	0	0	0	1	0	0	0	0	0	0	0	0	0	0	0	0	0	0	0	0	1	1	0	0	0	0	0	0	0	0	0	0	1	0	0	1	0	0	0	0	0	0	0	0	0	0	0	0	0	0	0	0	0	0	0	0	0	0	0	0	0	0	0	0	0	0	0	0	0	0	2	0	0	0	0	1	0	0	0	0	0	0	0	0
Lotgi1|179982	2	1	0	0	1	3	0	3	0	1	0	0	2	0	0	0	0	0	0	0	0	1	0	1	3	3	1	0	1	0	0	1	0	2	0	1	1	2	5	1	1	0	2	0	0	0	3	0	0	2	1	0	0	0	1	3	3	1	1	0	0	0	1	0	0	2	3	2	0	2	0	3	1	0	2	2	1	3	3	3	0	3	0	0	1	0	2	1	0	0	0	0	0	0	2	0	1	2	2	1	4	1	2	1	1	2	1	1	0	0	0	0	0	0
Lotgi1|180023	1	0	0	0	2	0	0	1	3	1	0	0	0	0	0	0	0	0	0	0	0	2	0	1	1	1	0	0	0	0	0	0	0	0	0	0	0	0	1	1	0	0	0	0	0	1	0	0	0	1	2	0	0	0	1	1	0	1	0	1	0	0	1	0	0	0	0	0	1	1	0	1	1	0	1	1	3	0	1	0	0	0	0	0	2	2	2	2	0	0	1	0	0	0	1	0	0	0	0	0	0	0	1	0	1	0	0	1	1	0	1	0	0	2
Lotgi1|180028	3	2	0	0	1	2	0	4	0	0	0	2	2	0	1	0	0	0	0	4	0	1	0	0	1	2	2	0	0	0	1	0	0	3	0	2	0	1	3	0	1	0	0	0	0	2	2	0	0	4	1	0	0	0	2	2	2	0	0	1	0	0	1	0	1	3	1	0	1	0	0	1	2	0	1	1	0	3	1	3	0	3	0	0	1	1	0	1	0	1	0	0	0	0	0	0	0	0	1	2	1	1	1	0	2	3	2	2	4	0	1	0	0	1
Lotgi1|180040	0	0	0	0	0	0	0	0	0	0	0	1	0	0	0	0	0	0	0	0	0	1	0	0	0	0	0	0	0	0	0	0	0	0	0	0	0	0	0	0	0	0	0	0	0	0	0	0	0	0	0	0	0	0	0	0	0	0	0	0	0	0	0	0	0	0	0	0	0	0	0	0	1	0	0	2	0	0	0	0	0	0	0	0	0	1	0	0	0	0	0	0	0	0	0	0	0	0	0	0	0	0	0	0	0	0	0	0	0	0	0	0	1	0
Lotgi1|180041	0	0	0	0	0	1	0	0	0	0	0	0	0	1	0	0	0	0	0	0	0	1	0	1	0	0	0	0	0	0	1	2	0	0	0	0	0	0	0	0	0	0	0	0	0	0	1	0	0	0	0	0	0	0	0	1	0	1	0	0	0	0	0	0	0	0	0	0	0	0	0	0	0	0	1	0	0	1	0	2	0	0	0	0	0	0	0	1	0	0	0	0	0	0	1	0	1	0	0	0	0	0	0	0	0	0	0	0	0	0	0	1	0	1
Lotgi1|180057	2	1	0	0	1	0	0	1	0	1	0	0	3	0	0	0	0	0	0	1	0	0	0	1	0	0	1	0	0	0	0	1	0	0	0	1	1	1	0	1	0	0	0	0	0	0	0	0	0	0	1	0	0	0	0	0	0	1	0	1	0	0	1	0	0	1	0	0	0	1	0	0	0	0	2	0	1	0	1	0	0	1	0	0	1	0	0	1	0	0	0	0	0	0	1	1	0	0	0	0	0	0	0	1	0	1	0	0	0	0	1	0	0	0
Lotgi1|180068	0	0	0	0	0	1	0	0	0	0	0	1	1	1	0	0	0	0	0	1	0	1	0	0	0	0	1	0	2	0	0	0	0	0	0	1	0	0	1	2	1	0	1	0	0	0	0	0	0	0	1	0	0	0	2	0	1	2	0	0	0	0	1	0	0	0	0	0	0	1	0	0	1	0	0	2	0	0	0	0	0	0	0	0	1	0	0	0	0	0	0	0	0	0	0	0	0	1	0	0	0	1	0	1	1	0	0	0	0	0	0	0	0	0
Lotgi1|180080	0	0	0	0	0	0	0	0	0	0	0	0	0	0	0	0	0	0	0	0	0	0	0	0	0	0	0	0	1	0	0	0	0	0	0	0	0	0	0	0	0	0	0	0	0	0	0	0	0	1	0	0	0	0	0	0	0	0	0	0	0	0	0	0	0	0	0	1	1	0	0	0	0	0	0	0	0	0	0	0	0	0	0	0	0	0	0	0	0	0	0	0	0	0	0	0	0	0	0	0	0	1	0	0	0	0	0	0	0	0	0	0	0	0
Lotgi1|180087	1	2	0	0	1	0	0	1	1	1	0	1	0	0	1	0	0	0	0	1	0	1	0	0	0	2	0	0	1	0	1	1	0	0	0	2	0	1	1	2	0	0	1	0	0	1	2	0	0	1	2	0	0	0	1	0	1	1	1	1	0	0	0	0	2	0	2	0	1	0	0	1	0	0	1	1	2	2	1	1	0	2	0	0	2	0	0	1	1	1	0	0	0	0	0	0	2	0	1	1	0	1	1	2	3	1	1	1	0	0	0	0	0	2
Lotgi1|180090	0	1	0	1	1	1	0	0	1	0	0	0	1	1	0	0	0	0	0	1	0	2	0	2	0	0	1	0	0	0	1	0	0	2	0	1	2	0	2	3	0	0	2	0	0	3	1	0	0	0	2	1	0	0	0	1	0	0	0	1	0	0	0	0	1	1	0	1	0	0	0	2	1	0	1	4	0	4	1	1	0	2	0	0	3	0	1	1	0	2	0	0	0	0	0	0	0	0	0	2	1	1	1	0	1	1	0	1	0	0	2	0	1	2
Lotgi1|180093	0	0	0	0	0	0	0	0	0	0	0	0	0	0	0	0	0	0	0	0	0	0	0	0	0	0	0	0	0	0	0	0	0	0	0	0	0	0	0	0	0	0	0	0	0	0	0	0	0	0	0	0	0	0	0	0	0	0	0	0	0	0	0	0	0	0	0	0	0	0	0	0	0	0	0	0	0	0	0	0	0	0	0	0	0	0	0	0	0	0	0	0	0	0	0	0	0	0	0	0	0	0	0	0	0	0	0	0	0	0	0	0	0	0
Lotgi1|180102	0	0	0	0	0	0	0	0	0	0	0	0	0	0	0	0	0	0	0	0	0	0	0	0	0	0	0	0	0	0	0	0	0	0	0	0	0	0	0	0	0	0	0	0	0	0	0	0	0	0	0	0	0	0	0	0	0	0	0	0	0	0	0	0	0	0	0	0	0	0	0	0	0	0	0	1	0	0	0	0	0	0	0	0	0	0	0	0	0	0	0	0	0	0	0	0	0	0	0	0	0	0	0	0	0	0	0	0	0	0	0	0	0	0
Lotgi1|180165	0	0	0	0	0	0	0	0	1	0	0	0	3	0	1	0	0	0	0	0	0	0	0	1	0	3	0	0	0	0	0	0	0	2	0	0	0	0	0	0	0	0	0	0	0	5	0	0	0	0	0	0	0	0	0	3	0	0	0	0	0	0	4	0	0	0	0	0	0	0	0	0	0	0	0	0	0	5	0	0	0	5	0	0	0	0	0	0	0	0	0	0	0	0	5	0	0	0	0	0	0	0	0	0	0	0	0	0	0	0	0	0	0	5
Lotgi1|180167	0	0	0	1	0	0	0	0	0	0	0	0	0	0	1	0	0	0	0	0	0	0	0	0	0	1	1	0	0	0	0	2	0	1	0	0	0	0	0	1	0	0	0	0	0	1	0	0	0	0	2	0	0	0	0	1	0	0	0	1	0	0	0	0	2	0	0	0	0	0	0	0	0	0	0	0	0	0	0	0	0	0	0	0	0	0	0	2	0	0	0	0	0	0	0	0	0	1	0	0	0	0	0	0	1	0	1	0	1	0	0	0	2	2
Lotgi1|180174	1	0	0	0	1	2	0	0	0	0	0	0	0	0	0	0	0	0	0	0	0	2	0	0	0	0	0	0	1	0	0	0	0	0	0	0	0	1	0	1	0	0	1	0	0	0	0	0	0	0	1	1	0	0	0	0	0	0	1	0	0	0	0	0	1	0	0	0	0	0	0	0	0	0	0	0	0	1	0	0	0	1	0	0	0	0	0	0	0	1	0	0	0	0	0	0	0	1	1	1	0	1	0	0	0	1	0	0	0	0	0	0	0	0
Lotgi1|180179	1	0	0	1	0	1	0	1	0	0	0	1	0	0	0	0	0	0	0	0	0	2	0	0	0	1	0	0	1	0	2	1	0	0	0	0	0	0	1	3	0	0	1	0	0	0	0	0	0	0	1	0	0	0	2	0	1	0	1	1	0	0	1	0	1	1	0	0	0	0	0	2	0	0	1	1	1	0	0	0	0	0	0	0	3	0	1	1	0	0	0	0	0	0	0	0	0	0	0	0	1	0	1	2	1	0	0	0	0	0	0	1	0	1
Lotgi1|180212	1	1	0	0	0	1	0	0	0	0	0	0	1	1	1	0	0	0	0	0	0	1	0	0	1	1	0	0	0	0	2	0	0	0	0	1	0	0	0	4	1	0	0	0	0	0	1	0	0	3	1	1	0	0	0	1	1	1	1	0	0	0	0	0	1	0	0	1	1	1	0	1	1	0	0	3	0	0	2	0	0	1	0	0	3	0	0	0	0	0	0	0	0	0	1	0	0	2	1	2	0	3	0	1	0	1	1	0	0	0	2	0	0	0
Lotgi1|180237	0	0	0	0	1	1	0	0	0	0	0	0	0	0	0	0	0	0	0	0	0	0	0	0	0	0	0	0	1	0	1	0	0	0	0	0	0	0	0	0	0	0	0	0	0	0	0	0	0	0	1	0	0	0	0	0	0	0	0	0	0	0	1	0	0	0	0	0	0	0	0	0	0	0	0	0	0	0	1	0	0	0	0	0	0	0	0	0	0	1	0	0	0	0	1	0	0	0	0	0	2	0	0	0	0	0	0	1	0	0	0	0	0	1
Lotgi1|180274	0	0	0	0	1	1	0	0	0	0	0	0	0	1	0	0	0	0	0	1	0	1	0	0	0	1	0	0	0	0	0	1	0	2	0	1	0	0	0	0	0	0	0	0	0	0	0	0	0	1	0	0	0	0	1	0	1	0	0	0	0	0	0	0	1	0	0	1	0	1	0	2	0	0	0	2	0	0	0	0	0	0	0	0	0	0	0	0	0	0	0	0	0	0	1	0	0	0	0	1	0	0	0	0	0	2	0	0	0	0	0	0	1	0
Lotgi1|180286	0	0	0	0	1	0	0	0	0	0	0	0	0	0	0	0	0	0	0	0	0	2	0	0	0	0	0	0	1	0	0	0	0	0	0	0	0	0	0	0	0	0	0	0	0	0	1	0	0	0	2	0	0	0	0	0	0	0	0	0	0	0	0	0	0	0	0	0	0	0	0	0	1	0	2	2	0	0	1	0	0	1	0	0	0	0	0	0	0	0	0	0	0	0	0	0	0	0	0	0	0	2	1	1	0	1	0	1	0	0	0	0	1	0
Lotgi1|180290	0	0	0	0	0	0	0	0	0	0	0	0	0	0	1	0	0	0	0	0	0	1	0	1	0	0	0	0	0	0	1	0	0	1	0	0	0	0	0	0	0	0	0	0	0	0	0	0	0	1	0	0	0	0	0	0	0	0	1	0	0	0	0	0	1	0	0	0	1	0	0	0	0	0	1	1	0	0	1	0	0	1	0	0	0	0	0	0	0	0	0	0	0	0	0	1	0	0	0	0	0	0	1	1	0	0	0	0	0	0	1	0	0	0
Lotgi1|180297	2	0	0	0	1	1	0	3	3	0	0	0	0	1	1	0	0	0	0	3	0	0	0	1	1	0	0	0	0	0	2	1	0	1	0	2	0	0	0	1	0	0	0	0	0	0	0	0	0	1	1	1	0	0	1	0	4	3	0	0	0	0	2	0	0	0	0	1	1	0	0	2	2	0	1	1	4	1	2	1	0	0	0	0	3	0	2	0	1	1	0	0	0	0	0	0	0	0	2	0	1	2	1	1	2	0	0	1	1	0	1	0	0	1
Lotgi1|180300	0	0	0	0	0	0	0	0	0	1	0	0	0	0	0	0	0	0	0	0	0	0	0	0	0	0	0	0	0	0	0	0	0	0	0	1	0	0	0	0	0	0	0	0	0	0	0	0	0	0	0	0	0	0	0	0	0	0	0	0	0	0	0	0	0	0	0	0	1	0	0	0	0	0	0	0	0	0	0	0	0	0	0	0	0	0	0	0	0	0	0	0	0	0	0	0	0	0	0	1	0	0	0	0	1	0	0	0	0	0	0	0	0	1
Lotgi1|180305	0	0	0	0	0	0	0	0	0	0	0	0	0	1	0	0	0	0	0	0	0	1	0	0	0	0	1	0	0	0	1	0	0	0	0	0	0	0	0	1	0	0	0	0	0	0	0	0	0	0	1	0	0	0	0	0	1	0	0	0	0	0	0	0	0	0	0	1	0	1	0	0	0	0	0	1	1	0	0	1	0	1	0	0	0	0	0	1	1	2	0	0	0	0	2	0	1	0	0	2	0	1	0	0	0	1	0	0	0	0	0	0	1	0
Lotgi1|180320	1	0	0	0	0	0	0	0	0	1	0	0	0	0	0	0	0	0	0	1	0	0	0	0	0	2	0	0	0	0	0	1	0	0	0	1	1	0	0	0	0	0	0	0	0	0	0	0	0	0	0	0	0	0	0	0	0	2	0	0	0	0	0	0	0	0	0	0	0	1	0	0	0	0	0	2	1	0	0	0	0	0	0	0	1	0	0	0	0	1	0	0	0	0	0	0	0	1	0	1	0	0	1	1	0	1	0	0	0	0	0	0	0	0
Lotgi1|180353	0	0	0	0	0	0	0	0	0	0	0	0	0	0	0	0	0	0	0	0	0	0	0	0	0	0	0	0	0	0	0	0	0	0	0	1	0	0	0	0	0	0	0	0	0	0	0	0	0	0	0	0	0	0	0	0	0	0	0	0	0	0	1	0	0	0	0	0	0	0	0	0	0	0	0	0	0	0	0	0	0	0	0	0	0	0	1	0	0	0	0	0	0	0	0	0	0	0	1	0	0	0	0	0	0	0	0	0	0	0	0	0	0	0
Lotgi1|180365	0	0	0	0	1	0	0	0	0	0	0	0	0	1	0	0	0	0	0	0	0	1	0	0	0	0	0	0	0	0	0	0	0	0	0	2	0	1	0	0	0	0	0	0	0	0	1	0	0	0	0	0	0	0	0	0	0	0	0	0	0	0	0	0	1	0	0	0	0	0	0	1	1	0	0	1	1	0	0	0	0	0	0	0	0	1	0	0	0	0	0	0	0	0	0	0	0	0	0	0	0	1	0	0	0	0	1	0	0	0	0	0	0	0
Lotgi1|180368	0	0	0	0	0	0	0	1	0	0	0	1	1	1	0	0	0	0	0	0	0	0	0	0	1	1	0	0	1	0	0	0	0	1	0	0	0	0	0	0	0	0	0	0	0	0	1	0	0	1	0	1	0	0	0	1	0	0	0	0	0	0	1	0	0	0	0	1	0	0	0	0	0	0	1	0	0	0	0	0	0	0	0	0	0	0	0	0	0	0	0	0	0	0	1	0	0	1	0	0	0	1	0	0	1	1	0	0	1	0	0	0	1	0
Lotgi1|180405	2	1	0	0	1	0	0	2	1	1	0	0	1	0	1	0	0	0	0	0	0	1	0	0	1	0	0	0	1	0	0	0	0	1	0	1	3	0	0	0	0	0	1	0	0	1	0	0	0	0	1	0	0	0	0	3	0	0	0	1	0	0	1	0	3	0	0	1	1	0	0	0	1	0	0	3	1	0	0	2	0	2	0	0	1	0	0	1	2	0	0	0	0	0	0	0	1	0	0	0	0	2	0	1	0	2	1	0	1	0	1	0	1	0
Lotgi1|180428	0	0	0	0	0	0	0	1	0	0	0	0	0	0	0	0	0	0	0	0	0	1	0	0	0	0	0	0	0	0	0	0	0	0	0	0	0	0	0	1	0	0	0	0	0	0	0	0	0	0	0	0	0	0	0	0	2	0	0	0	0	0	0	0	1	0	0	0	0	0	0	0	0	0	0	0	0	0	0	0	0	1	0	0	0	0	0	0	0	0	0	0	0	0	0	0	1	0	0	0	0	1	0	1	0	0	0	0	0	0	1	0	0	0
Lotgi1|180494	1	0	0	0	0	0	0	0	1	0	0	1	0	0	0	0	0	0	0	0	0	1	0	0	0	0	0	0	0	0	0	0	0	1	0	0	0	0	0	1	0	0	1	0	0	0	0	0	0	0	0	0	0	0	0	0	1	0	0	0	0	0	0	0	0	0	0	0	1	0	0	0	0	0	0	0	0	0	0	2	0	0	0	0	1	0	1	0	0	0	0	0	0	0	0	0	0	0	0	0	0	0	0	0	0	1	0	0	0	0	0	0	0	0
Lotgi1|180523	0	0	0	0	0	0	0	0	3	0	0	0	0	0	0	0	0	0	0	0	0	0	0	0	0	7	0	0	0	0	1	0	0	5	0	0	0	0	3	0	0	0	0	0	0	0	9	0	0	0	0	0	0	0	0	0	5	0	0	0	0	0	0	0	1	0	0	9	0	0	0	0	0	0	0	0	6	9	0	0	0	0	0	0	0	0	0	0	0	0	0	0	0	0	9	0	0	0	0	0	0	0	0	0	3	0	0	0	3	0	0	0	0	7
Lotgi1|180555	0	0	0	1	0	0	0	0	1	0	0	0	0	0	0	0	0	0	0	0	0	0	0	0	0	0	1	0	0	0	0	0	0	0	0	0	0	0	1	0	0	0	0	0	0	0	0	0	0	0	0	0	0	0	0	0	0	0	0	0	0	0	0	0	0	0	0	0	0	0	0	1	0	0	0	3	0	0	0	0	0	0	0	0	0	0	0	1	0	1	0	0	0	0	1	0	0	0	0	0	0	0	0	1	0	2	1	0	0	0	0	0	1	0
Lotgi1|180583	0	0	0	2	1	0	0	0	0	0	0	0	0	1	0	0	0	0	0	2	0	0	0	1	0	0	0	0	1	0	0	1	0	0	0	1	1	0	0	0	0	0	0	0	0	2	2	0	0	1	1	1	0	0	0	0	0	0	0	1	0	0	0	0	0	1	1	2	0	0	0	0	0	0	0	2	0	0	0	1	0	0	0	0	1	0	1	0	1	0	0	0	0	0	2	0	0	0	0	0	1	1	1	1	2	1	0	0	2	0	0	0	0	0
Lotgi1|180616	1	1	0	0	0	0	0	0	0	0	0	0	0	0	1	0	0	0	0	0	0	1	0	0	0	2	0	0	1	0	2	0	0	0	0	1	1	0	0	1	0	0	1	0	0	0	0	0	0	0	1	2	0	0	0	1	1	0	0	1	0	0	2	0	1	1	0	0	0	0	0	0	0	0	2	1	0	1	0	0	0	1	0	0	0	0	0	0	0	1	0	0	0	0	0	0	0	1	0	0	0	0	0	1	1	0	1	0	0	0	1	0	0	0
Lotgi1|180660	0	0	0	0	1	0	0	0	1	0	0	0	1	0	0	0	0	0	0	0	0	1	0	1	0	0	0	0	0	0	1	0	0	0	0	0	1	1	0	1	0	0	1	0	0	1	1	0	0	0	0	0	0	0	0	0	0	2	0	0	0	0	0	0	1	2	1	0	0	0	0	0	0	0	0	0	1	1	1	1	0	0	0	0	1	1	0	1	0	0	0	0	0	0	0	0	1	0	2	0	0	0	1	1	0	0	0	0	0	0	1	0	0	0
Lotgi1|180663	0	0	0	1	0	1	0	0	0	1	0	0	0	1	0	0	0	0	0	1	0	1	0	0	0	1	0	0	0	0	1	1	0	0	0	2	0	0	1	0	0	0	0	0	0	0	1	0	0	1	1	1	0	0	1	0	0	0	1	0	0	0	1	0	1	0	1	0	0	0	0	0	1	0	0	5	1	0	3	0	0	1	0	0	1	0	0	0	0	1	0	0	0	0	1	0	0	0	0	0	2	0	0	0	0	2	0	0	0	0	0	0	2	0
Lotgi1|180671	0	1	0	0	0	0	0	0	2	0	0	0	0	0	0	0	0	0	0	1	0	2	0	0	0	1	0	0	0	0	0	0	0	0	0	1	0	0	0	0	0	0	0	0	0	0	1	0	0	0	1	0	0	0	0	0	0	0	0	0	0	0	0	0	0	0	0	0	0	0	0	0	1	0	0	1	0	0	0	0	0	0	0	0	1	0	0	1	0	0	0	0	0	0	0	0	1	0	0	0	0	1	0	0	0	1	0	0	0	0	1	0	1	0
Lotgi1|180688	2	1	0	1	2	0	0	0	1	0	0	1	1	0	0	0	0	0	0	0	0	1	0	1	2	0	0	0	1	0	1	2	0	1	0	1	1	1	3	2	0	0	1	0	0	0	0	0	0	1	3	2	0	0	0	1	0	0	1	1	0	0	0	0	2	0	0	2	0	2	0	0	1	0	0	2	1	0	0	1	0	1	0	0	3	1	1	1	0	1	0	0	0	0	1	0	0	0	0	1	1	1	2	1	2	3	1	1	1	0	0	0	0	0
Lotgi1|180706	1	0	0	1	2	3	1	0	1	0	0	0	2	0	0	0	0	0	0	1	0	0	0	1	2	1	0	0	1	0	3	2	0	0	0	1	0	1	1	0	1	0	0	0	0	0	1	0	0	2	1	0	0	0	1	0	1	1	0	1	0	0	1	0	0	0	0	0	2	0	0	3	2	0	0	3	1	1	2	1	0	3	0	0	2	1	2	3	0	0	0	0	0	0	1	0	0	0	0	2	1	1	1	1	2	0	0	2	2	0	1	0	0	1
Lotgi1|180731	2	2	0	0	0	0	0	0	0	0	0	1	1	0	0	0	0	0	0	0	0	2	0	0	0	1	1	0	0	0	1	0	0	1	0	1	0	0	0	0	0	0	0	0	0	1	1	0	0	0	1	1	0	0	0	0	0	2	0	2	0	0	0	0	0	0	1	1	1	1	0	0	1	0	0	1	1	0	0	0	0	0	0	0	0	0	0	0	0	1	0	0	0	0	0	0	0	1	1	0	1	0	1	2	0	0	0	0	0	0	0	0	0	0
Lotgi1|180756	0	0	0	0	0	0	0	0	0	0	0	0	0	0	0	0	0	0	0	0	0	0	0	0	0	0	0	0	0	0	0	0	0	0	0	0	0	0	0	0	0	0	0	0	0	0	0	0	0	0	0	0	0	0	0	0	0	0	0	0	0	0	0	0	0	0	0	0	0	0	0	0	0	0	0	0	0	0	0	0	0	0	0	0	0	0	0	0	0	0	0	0	0	0	0	0	0	0	0	0	0	0	0	0	0	0	0	0	0	0	0	0	0	0
Lotgi1|151867	0	0	0	0	0	0	0	0	1	0	0	0	0	0	0	0	0	0	0	1	0	0	0	0	1	0	0	0	0	0	0	0	0	0	0	2	0	0	0	0	0	0	1	0	0	0	0	0	0	0	2	0	0	0	0	1	1	0	0	0	0	0	0	0	0	0	0	0	0	0	0	1	1	0	0	1	1	0	2	0	0	0	0	0	0	0	1	0	0	0	0	0	0	0	0	0	0	0	1	0	0	0	1	1	2	1	1	0	1	0	1	0	0	0
Lotgi1|151873	0	0	0	0	0	0	0	0	0	0	0	0	0	0	0	0	0	0	0	0	0	0	0	0	0	0	1	0	0	0	0	0	0	0	0	0	0	0	0	0	0	0	0	0	0	0	0	0	0	0	1	0	0	0	0	0	0	0	0	0	0	0	0	0	0	0	0	0	0	0	0	0	0	0	0	3	0	0	0	0	0	0	0	0	1	0	0	0	0	0	0	0	0	0	0	0	0	0	0	0	0	0	0	0	0	0	0	0	0	0	0	0	0	0
Lotgi1|151881	0	0	0	1	0	0	0	0	1	0	0	1	0	0	0	0	0	0	0	0	0	0	0	0	1	0	0	0	0	0	1	0	0	0	0	0	0	0	1	0	0	0	0	0	0	0	0	0	0	0	0	0	0	0	0	0	0	1	0	0	0	0	0	0	0	0	0	2	0	1	0	0	0	0	0	2	0	1	0	0	0	0	0	0	0	0	0	0	0	1	0	0	0	0	0	0	1	0	0	0	0	0	0	0	0	2	0	0	2	0	0	0	0	0
Lotgi1|151884	2	6	0	2	0	5	0	4	3	0	0	0	3	2	2	0	0	0	0	3	0	5	0	4	1	2	4	0	2	0	3	3	0	0	0	5	3	1	1	1	4	1	1	0	0	5	2	0	0	4	4	0	0	0	2	3	5	1	2	2	0	0	5	0	1	0	2	3	0	2	0	1	4	0	3	13	4	0	0	6	0	2	0	0	7	0	0	1	3	1	0	0	0	0	1	0	2	1	3	4	5	1	4	5	1	8	1	3	1	0	1	0	9	1
Lotgi1|151892	0	0	0	0	1	0	0	0	1	0	0	0	0	0	0	0	0	0	0	2	0	0	0	0	0	0	0	0	0	0	0	0	0	0	0	1	0	0	0	0	0	0	0	0	0	0	0	0	0	1	0	0	0	0	0	0	1	0	0	0	0	0	0	0	0	0	0	0	0	0	0	0	0	0	0	0	0	0	0	0	0	0	0	0	0	0	0	0	0	0	0	0	0	0	0	0	1	0	0	0	0	0	1	0	0	2	0	0	1	0	0	0	1	0
Lotgi1|151894	0	0	0	0	1	0	0	1	1	0	0	2	2	1	1	0	0	0	0	1	0	2	0	0	1	2	1	0	1	0	0	2	0	3	0	0	1	2	0	2	0	0	0	0	0	0	3	0	0	0	2	2	0	0	0	1	2	2	1	1	0	0	0	0	0	3	2	1	1	1	0	0	1	0	0	2	0	1	1	1	0	3	0	0	3	0	3	0	2	1	0	0	0	0	0	0	1	0	1	1	2	0	2	3	0	1	1	1	0	0	2	0	1	0
Lotgi1|151896	0	0	0	0	0	1	0	0	0	0	0	0	0	0	0	0	0	0	0	0	0	0	0	0	0	0	0	0	0	0	0	0	0	0	0	0	0	0	0	0	0	0	0	0	0	0	0	0	0	0	1	0	0	0	0	0	0	0	0	0	0	0	0	0	0	0	0	0	0	0	0	0	0	0	0	0	0	1	0	0	0	1	0	0	0	0	0	0	0	1	0	0	0	0	0	0	0	0	0	0	0	0	1	0	0	0	0	0	0	0	0	0	0	0
Lotgi1|151904	0	0	0	0	0	0	0	0	1	0	0	0	0	1	0	0	0	0	0	0	0	0	0	0	0	1	0	0	0	0	0	1	0	0	0	2	1	0	0	0	0	0	0	0	0	0	0	0	0	0	4	1	0	0	1	0	1	0	0	0	0	0	1	0	0	0	0	1	2	1	0	0	0	0	0	3	1	0	0	0	0	0	0	0	2	1	1	0	1	1	0	0	0	0	0	0	1	1	0	1	0	0	0	0	0	0	1	1	1	0	1	0	0	0
Lotgi1|151905	0	0	0	0	0	0	0	0	0	0	0	0	0	0	0	0	0	0	0	0	0	0	0	0	0	0	0	0	0	0	0	0	0	0	0	0	0	0	0	0	0	0	0	0	0	0	0	0	0	0	0	0	0	0	0	0	0	0	0	0	0	0	0	0	0	0	0	0	0	0	0	0	0	0	0	4	0	0	0	0	0	0	0	0	0	0	0	0	0	0	0	0	0	0	0	0	0	0	0	0	0	0	0	0	0	3	0	0	0	0	0	0	0	0
Lotgi1|151908	0	1	0	1	0	0	0	0	0	0	0	0	0	0	0	0	0	0	0	1	0	0	0	0	1	0	1	0	1	0	1	0	0	0	0	2	0	0	0	0	0	0	0	0	0	2	0	0	0	0	0	0	0	0	0	0	1	0	0	1	0	0	0	0	1	1	0	0	1	0	0	1	0	0	0	1	0	0	0	0	0	1	0	0	0	0	0	0	1	0	0	0	0	0	0	0	0	0	0	1	0	0	0	2	1	1	0	0	0	0	0	0	0	0
Lotgi1|151916	0	1	0	1	0	0	0	0	0	0	0	1	0	1	1	0	0	0	0	0	0	1	0	0	1	0	0	0	0	0	0	0	0	0	0	2	0	1	0	2	0	0	0	0	0	0	0	1	0	0	1	0	0	0	0	1	1	0	0	0	0	0	0	0	0	1	0	0	1	0	0	2	0	0	0	0	0	0	0	1	0	0	0	0	0	0	1	2	1	1	0	0	0	0	0	0	0	0	0	1	1	0	0	0	0	2	0	1	0	0	0	0	0	1
Lotgi1|151923	0	0	0	0	0	0	0	1	0	0	0	0	0	0	0	0	0	0	0	0	0	0	0	0	0	0	0	0	0	0	0	0	0	0	0	0	0	0	0	0	0	0	1	0	0	0	0	0	0	0	0	0	0	0	0	0	0	0	0	0	0	0	0	0	0	0	0	1	0	0	0	0	0	0	0	1	0	0	0	0	0	0	0	0	0	0	0	0	0	0	0	0	0	0	0	0	0	0	0	0	0	1	0	0	0	1	1	0	0	0	0	0	0	0
Lotgi1|151934	0	0	0	0	0	0	0	0	0	0	0	0	0	0	0	0	0	0	0	0	0	0	0	0	0	0	0	0	0	0	0	0	0	0	0	0	0	0	0	0	0	0	0	0	0	0	0	0	0	0	0	0	0	0	0	0	0	0	0	0	0	0	0	0	0	0	0	0	0	0	0	0	0	0	0	0	0	0	0	0	0	0	0	0	0	0	0	0	0	0	0	0	0	0	0	0	0	0	0	0	0	0	0	0	0	0	0	0	0	0	0	0	0	0
Lotgi1|151935	1	0	0	0	0	0	0	0	0	0	0	0	0	1	0	0	0	0	0	1	0	1	0	0	0	0	1	0	1	0	0	0	0	0	0	0	0	0	0	0	0	0	0	0	0	0	0	0	0	1	0	0	0	0	0	1	0	1	0	0	0	0	0	0	0	0	0	0	0	0	0	0	0	0	0	0	1	0	1	0	0	1	0	0	0	0	1	1	0	0	0	0	0	0	0	0	0	0	1	0	1	0	0	0	0	0	0	0	0	0	0	0	0	0
Lotgi1|151936	0	1	0	3	1	3	0	0	0	0	0	0	0	2	0	0	0	0	0	0	0	0	0	1	0	3	0	0	0	0	0	2	0	0	0	0	0	1	1	0	0	0	1	0	0	1	3	0	0	2	1	2	0	0	0	0	0	1	1	0	0	0	1	0	0	2	2	0	0	0	0	0	0	0	1	0	0	0	0	4	0	2	0	0	3	0	0	1	0	2	0	0	0	0	1	0	0	0	0	1	1	0	1	2	0	1	0	0	1	0	2	0	0	2
Lotgi1|151937	0	0	0	0	0	0	0	0	0	0	0	0	0	0	0	0	0	0	0	0	0	0	0	0	0	0	0	0	0	0	0	0	0	0	0	1	0	0	0	0	0	0	0	0	0	0	0	0	0	0	1	0	0	0	0	0	0	0	0	0	0	0	0	0	0	0	0	0	0	0	0	0	0	0	0	2	0	0	0	0	0	0	0	0	0	0	0	0	0	0	0	0	0	0	0	0	0	0	1	0	0	0	0	0	0	0	0	0	0	0	0	0	0	0
Lotgi1|151940	0	0	0	0	0	0	0	0	0	0	0	0	0	0	0	0	0	0	0	0	0	0	0	0	0	0	0	0	0	0	0	0	0	0	0	0	0	0	0	0	0	0	0	0	0	0	0	0	0	0	0	0	0	0	0	0	0	0	0	0	0	0	0	0	0	0	0	0	0	0	0	0	0	0	0	0	0	0	0	0	0	0	0	0	0	0	0	0	0	0	0	0	0	0	0	0	0	0	0	0	0	0	0	0	0	0	0	0	0	0	0	0	1	0
Lotgi1|151942	0	0	0	0	1	0	0	1	0	1	0	0	0	1	0	0	0	0	0	0	0	1	0	0	0	0	1	0	0	0	0	3	0	0	0	1	1	0	0	0	0	0	0	0	0	1	1	0	0	2	0	0	0	0	0	0	0	1	0	0	0	0	0	0	2	0	0	1	1	0	0	0	0	0	0	0	0	1	0	1	0	2	0	0	0	0	0	0	0	0	0	0	0	0	1	0	0	0	1	0	0	0	1	2	0	0	0	0	1	0	2	0	0	0
Lotgi1|151943	0	0	0	1	0	1	0	0	1	1	0	0	2	1	1	0	0	0	0	0	0	0	0	2	0	0	0	0	0	0	1	0	0	3	0	0	1	0	0	1	0	0	1	0	0	1	1	0	0	0	0	1	0	0	0	2	0	0	1	1	0	0	1	0	1	0	2	0	2	0	0	1	0	0	0	1	1	0	2	2	0	6	0	0	1	0	2	1	2	0	0	0	0	0	0	0	0	0	0	0	1	0	0	0	0	0	0	2	0	0	1	0	0	0
Lotgi1|151945	3	1	0	1	2	0	0	1	0	0	0	0	0	1	1	0	0	0	0	1	0	0	0	2	2	1	1	0	0	0	1	0	0	0	0	0	4	0	1	1	1	0	1	0	1	1	0	0	0	1	0	0	0	0	0	1	1	1	2	0	0	0	0	0	2	3	1	0	1	1	0	0	1	0	2	2	0	0	1	3	0	0	0	0	0	0	0	0	1	0	0	0	0	0	0	0	0	1	0	0	1	1	4	1	0	1	2	2	1	0	1	0	1	0
Lotgi1|151956	1	0	0	2	0	0	0	0	0	1	0	0	0	2	0	0	0	0	0	0	0	0	0	1	0	0	0	0	0	0	2	0	0	0	0	1	0	0	0	1	0	0	0	0	0	1	1	0	0	1	0	0	0	0	0	1	1	0	0	1	0	0	0	0	0	2	0	1	0	1	0	0	0	0	0	0	0	0	1	0	0	1	0	0	1	0	0	0	1	0	0	0	0	0	0	0	0	0	1	1	0	0	0	1	1	1	0	0	0	0	0	0	0	0
Lotgi1|151960	0	0	0	0	0	1	0	0	0	0	0	0	0	0	0	0	0	0	0	0	0	0	0	0	1	0	0	0	0	0	1	0	0	0	0	0	0	0	0	0	0	0	0	0	0	0	0	0	0	0	0	0	0	0	0	0	0	0	0	0	0	0	0	0	0	0	0	0	0	0	0	0	0	0	0	0	0	0	0	0	0	0	0	0	1	0	0	0	0	0	0	0	0	0	0	0	0	1	0	0	0	0	0	0	0	0	0	0	0	0	0	0	0	0
Lotgi1|151986	3	0	0	0	0	0	0	1	1	0	0	0	1	1	2	0	0	0	0	1	0	0	0	1	0	3	1	0	1	0	3	1	0	1	0	2	0	1	3	0	0	0	1	0	0	1	0	0	0	1	0	2	1	0	0	1	0	1	0	2	0	0	3	0	3	0	1	0	1	1	0	4	0	0	1	2	0	2	0	1	0	1	0	0	0	0	1	2	1	1	0	0	0	0	0	1	0	0	0	0	3	1	1	0	1	2	1	1	3	0	0	0	0	1
Lotgi1|151987	3	0	0	0	0	1	0	1	0	0	0	1	1	0	3	0	0	0	0	1	0	0	0	1	0	5	1	0	1	0	3	0	0	2	0	3	0	1	3	0	1	0	1	0	0	1	1	0	0	1	0	2	1	0	1	1	1	0	1	1	0	0	3	0	3	0	1	1	1	0	0	4	1	0	1	2	0	2	1	1	0	3	0	0	1	0	1	2	1	1	0	0	0	0	0	1	0	0	0	0	3	2	1	1	3	2	0	1	1	0	0	0	0	1
Lotgi1|151989	1	1	0	0	0	0	0	2	0	0	0	0	0	0	0	0	0	0	0	0	0	0	0	0	0	1	0	0	1	0	0	1	0	2	0	0	1	0	0	0	0	0	0	0	0	0	0	0	0	0	0	0	0	0	2	0	1	0	0	0	0	0	0	0	0	1	0	0	0	0	0	0	1	0	0	1	0	0	1	0	0	0	0	0	1	0	0	1	1	2	0	0	0	0	0	1	0	0	0	0	1	1	0	1	0	1	0	0	0	0	1	0	0	0
Lotgi1|151993	0	0	0	0	1	0	0	0	0	0	0	0	0	0	1	0	0	0	0	0	0	1	0	0	0	2	0	0	0	0	1	0	0	1	0	0	0	1	0	1	0	0	0	0	0	0	0	0	0	0	1	1	0	0	0	1	0	1	1	1	0	0	1	0	1	0	0	1	1	1	0	0	1	1	0	1	0	0	0	0	0	1	0	0	1	0	0	1	0	0	0	0	0	0	0	0	1	0	0	0	0	1	0	1	0	0	0	0	1	0	1	0	0	0
Lotgi1|151996	0	0	0	1	0	2	0	2	1	0	0	1	0	0	1	0	0	0	0	1	0	0	0	0	0	3	0	0	1	0	1	1	0	0	0	4	0	1	0	0	0	0	0	0	0	0	0	0	0	3	2	1	0	0	0	0	0	1	2	0	0	0	1	0	1	1	2	3	0	0	0	1	0	0	0	1	0	0	0	1	0	2	0	0	1	0	1	0	0	1	0	0	0	0	1	0	1	0	0	1	0	0	1	0	1	3	1	1	0	0	0	0	0	0
Lotgi1|152002	1	2	0	2	2	1	0	0	0	2	0	1	0	1	1	0	0	0	0	2	0	2	0	2	0	0	0	0	0	0	0	1	0	2	0	3	1	0	1	0	0	0	0	0	0	0	2	0	0	2	0	0	0	0	1	0	1	0	0	1	0	0	0	0	3	0	0	1	0	0	0	2	3	0	0	6	2	0	1	1	0	1	0	0	0	0	0	0	0	1	0	0	0	0	1	0	0	0	0	2	0	3	1	1	0	4	2	0	1	0	0	0	0	0
Lotgi1|152003	2	1	0	0	1	0	0	1	0	0	0	1	1	2	0	0	0	0	0	1	0	1	0	1	0	1	2	0	0	0	0	1	0	2	0	0	1	0	0	2	0	0	3	0	0	1	1	0	0	0	0	0	0	0	1	0	1	2	0	0	0	0	0	0	0	2	0	0	1	1	0	0	3	0	0	2	2	0	0	2	0	1	0	0	1	0	0	0	0	0	0	0	0	0	1	0	0	0	0	0	0	0	1	1	0	0	3	0	0	0	2	0	1	1
Lotgi1|152006	0	0	0	0	0	0	0	0	0	1	0	0	0	0	1	0	0	0	0	0	0	1	0	0	0	2	0	0	0	0	1	0	0	1	0	0	0	0	0	1	0	0	0	0	0	1	0	0	0	1	0	0	0	0	0	0	0	0	0	0	0	0	0	0	0	2	1	0	2	1	0	1	0	0	0	0	1	0	0	0	0	0	0	0	0	1	1	0	0	0	0	0	0	0	0	0	0	0	0	1	0	1	2	0	1	2	0	1	0	0	0	0	0	0
Lotgi1|152007	1	0	0	1	0	0	0	2	0	0	0	0	0	1	0	0	0	0	0	0	0	1	0	0	0	0	0	0	1	0	0	0	0	0	0	0	0	0	0	1	1	0	0	0	0	1	2	0	0	0	0	0	0	0	0	0	0	0	0	0	0	0	0	0	0	1	0	0	1	0	0	1	0	0	0	0	0	1	1	1	0	0	0	0	0	0	0	0	0	0	0	0	0	0	0	0	0	0	0	0	0	0	0	0	0	0	0	0	0	0	0	0	0	0
Lotgi1|152008	0	0	0	0	0	0	0	2	0	1	0	0	0	2	0	0	0	0	0	2	0	1	0	0	0	0	0	0	0	0	0	1	0	2	0	2	0	0	0	2	0	0	0	0	0	0	2	0	0	0	2	0	0	0	0	0	0	0	0	0	0	0	2	0	2	0	0	0	0	0	0	0	0	0	0	4	0	4	4	0	0	2	0	0	0	0	2	0	0	0	0	0	0	0	0	0	1	0	0	2	1	0	0	0	0	1	2	2	2	0	0	0	0	0
Lotgi1|152016	0	1	0	1	0	2	0	0	1	0	0	0	0	0	1	0	0	0	0	2	0	0	0	1	0	2	1	0	2	0	0	2	0	0	0	0	2	0	0	0	1	0	3	0	0	0	0	0	0	0	1	1	0	0	0	0	1	0	1	0	0	0	0	0	0	1	0	1	0	1	0	1	2	0	1	3	1	1	1	0	0	0	0	0	0	1	0	0	0	3	0	0	0	0	0	0	0	0	1	0	0	1	2	1	1	3	0	2	0	0	0	0	0	1
Lotgi1|152026	0	5	0	2	0	2	0	2	2	1	0	1	2	2	2	0	0	0	0	4	0	3	0	1	2	2	3	0	2	0	2	2	0	3	0	1	1	5	3	1	0	0	1	0	0	1	2	0	0	5	6	3	0	0	0	2	2	0	2	1	0	0	4	0	0	3	0	3	3	1	0	1	2	0	1	5	0	2	2	1	0	0	0	0	2	0	3	1	0	3	1	0	0	0	1	0	2	2	0	0	1	4	5	2	1	6	1	0	2	0	5	0	0	1
Lotgi1|152035	0	0	0	0	0	0	0	1	0	1	0	0	0	0	0	0	0	0	0	0	0	0	0	0	0	0	1	0	0	0	0	0	0	1	1	0	0	0	0	2	0	0	0	0	0	0	0	0	0	1	2	0	0	0	0	0	1	0	0	0	0	0	0	0	0	0	0	0	0	0	0	1	0	0	0	1	1	0	0	1	0	0	0	0	0	0	1	0	0	0	0	0	0	0	0	0	1	0	0	0	0	0	0	2	0	1	0	0	1	0	0	0	0	0
Lotgi1|152042	0	0	0	0	1	0	0	0	1	0	0	1	0	1	1	0	0	0	0	0	0	2	0	1	0	0	0	0	0	0	0	1	0	1	0	0	0	0	0	2	0	0	0	0	0	0	0	0	0	0	2	0	0	0	2	0	0	0	0	0	0	0	0	0	0	0	0	0	0	0	0	2	0	0	0	0	0	0	1	0	0	0	0	0	1	0	0	0	0	2	0	0	0	0	0	0	0	0	0	0	1	0	0	0	1	0	0	0	0	0	0	0	0	1
Lotgi1|152043	2	1	0	2	1	2	0	5	1	3	1	3	3	3	3	0	0	0	0	3	0	3	0	4	5	4	1	0	3	0	3	3	0	1	0	3	2	1	3	2	5	0	1	0	0	3	5	0	0	1	0	2	1	0	4	8	2	4	0	0	0	0	1	0	2	4	3	3	2	1	0	2	5	1	1	1	4	2	1	4	0	6	0	0	0	2	0	2	6	4	0	0	0	0	4	2	2	1	2	1	6	2	3	0	4	1	5	0	2	0	2	1	1	2
Lotgi1|152052	0	0	0	1	1	3	0	2	2	2	0	1	2	1	0	0	0	0	0	3	0	0	0	1	1	2	1	0	0	0	2	4	0	3	1	2	0	1	1	3	2	1	2	0	0	2	0	0	0	1	1	0	0	0	0	3	1	2	0	5	0	0	1	0	2	2	1	1	3	2	0	1	3	0	2	2	1	0	0	1	0	0	0	0	0	1	0	1	4	2	0	0	0	0	0	0	0	1	2	0	3	3	1	0	0	1	2	0	0	0	1	0	1	1
Lotgi1|152053	1	2	0	2	1	3	1	0	0	1	0	1	0	1	1	0	0	0	0	4	0	1	0	2	1	2	2	0	0	0	5	2	0	3	0	3	1	0	1	2	3	0	2	0	0	4	2	0	0	2	2	0	0	0	3	2	2	1	2	2	0	0	2	0	4	2	2	1	4	1	0	3	2	0	4	6	2	0	2	5	0	1	0	0	0	1	1	3	2	1	0	0	0	0	2	0	0	1	2	0	1	2	3	3	5	6	1	3	1	0	1	0	2	0
Lotgi1|152054	0	0	0	1	0	0	0	1	0	0	0	0	0	0	0	0	0	0	0	0	0	1	0	0	0	0	0	0	0	0	0	2	0	1	0	0	0	1	0	0	0	0	1	0	0	0	0	0	0	0	0	0	0	0	0	0	1	0	0	0	0	0	0	0	1	0	0	1	0	0	0	0	0	0	0	2	0	0	1	1	0	0	0	0	1	0	0	0	1	0	0	0	0	0	0	0	0	0	0	1	0	1	0	0	0	2	0	0	0	0	0	0	0	0
Lotgi1|152061	0	0	0	0	0	0	0	1	0	0	0	0	0	0	0	0	0	0	0	0	0	0	0	0	0	0	0	0	0	0	0	0	0	0	0	0	0	0	0	0	0	0	0	0	0	0	0	0	0	0	0	0	0	0	0	0	1	0	0	0	0	0	1	0	1	0	0	0	0	0	0	0	0	0	0	3	0	0	0	0	0	0	0	0	0	0	0	0	0	0	0	0	0	0	0	0	0	0	0	0	0	0	1	0	0	1	0	0	0	0	0	0	0	0
Lotgi1|152065	0	0	0	0	0	1	0	1	0	0	0	0	1	0	1	0	0	0	0	0	0	1	0	0	0	0	0	0	0	0	0	0	0	1	0	3	0	0	0	0	1	0	1	0	0	0	0	0	0	0	1	1	0	0	0	0	0	1	2	2	1	0	1	0	0	0	0	1	2	0	0	0	0	0	2	4	0	1	1	0	0	0	0	0	1	2	0	0	0	0	0	0	0	0	1	0	0	0	1	0	2	1	1	0	1	0	0	1	0	0	0	0	0	0
Lotgi1|152066	0	0	0	1	1	0	0	0	0	1	0	0	0	1	0	0	0	0	0	1	0	0	0	1	0	1	2	0	0	0	1	0	0	0	0	1	0	2	1	0	1	0	0	0	0	0	0	0	0	0	3	0	0	0	1	0	2	2	0	1	0	0	0	0	1	2	0	1	0	0	0	2	1	0	1	0	0	1	0	1	0	2	1	0	2	0	0	0	1	0	0	0	0	0	0	0	2	0	0	0	0	0	0	1	1	1	0	0	1	0	2	0	0	0
Lotgi1|152087	1	0	0	1	0	1	0	0	2	0	0	0	2	1	0	0	0	0	0	0	0	0	0	1	0	0	1	0	0	0	1	17	0	1	0	2	0	0	0	2	0	0	1	0	0	0	2	0	0	1	3	13	0	0	1	1	1	0	1	2	0	0	1	0	0	0	2	1	17	0	0	1	0	0	0	1	3	0	0	2	0	1	0	0	1	0	1	0	0	0	0	0	0	0	0	0	0	3	1	1	0	2	3	0	0	0	4	15	0	0	1	1	0	0
Lotgi1|152088	3	2	0	2	6	7	1	4	6	5	0	2	3	4	1	0	0	0	0	12	0	2	0	1	6	9	3	0	4	0	7	0	0	5	1	4	3	2	4	7	2	0	6	0	0	2	2	0	0	4	4	6	0	0	5	4	12	2	4	7	2	1	4	0	4	4	1	5	14	4	0	4	8	0	1	4	4	6	5	6	0	8	0	0	1	0	7	1	2	3	1	0	0	0	4	0	0	6	3	7	3	9	12	9	6	6	5	6	9	1	9	0	0	1
Lotgi1|152089	0	0	0	1	0	0	0	0	0	0	0	0	0	0	0	0	0	0	0	1	0	0	0	0	1	2	0	0	0	0	0	0	0	0	0	1	0	2	1	0	0	0	0	0	0	0	1	0	0	0	0	1	1	0	0	2	1	0	0	1	1	0	1	0	0	0	0	0	0	0	0	0	0	0	0	0	0	2	0	1	0	0	0	0	2	0	0	0	0	1	0	0	0	0	0	0	0	0	0	0	1	0	0	0	0	0	0	0	0	0	1	0	0	0
Lotgi1|152090	0	0	0	0	1	1	0	1	2	1	0	0	0	0	2	0	0	0	0	0	0	3	0	1	1	0	1	0	2	0	0	0	0	1	1	1	0	0	0	1	1	0	0	0	0	2	0	0	0	1	1	1	0	0	0	1	0	1	0	2	0	0	3	0	0	0	2	2	3	1	0	1	1	0	1	4	0	1	0	1	0	0	0	0	2	0	0	2	0	0	0	0	0	0	0	0	0	0	1	1	0	3	1	3	1	2	0	0	1	0	1	0	1	0
Lotgi1|152093	2	0	0	1	0	0	0	0	0	0	0	0	0	1	1	0	0	0	0	0	0	1	0	0	0	1	1	0	1	0	0	1	0	1	0	0	0	0	0	0	0	0	1	0	0	0	0	0	0	0	1	0	0	0	0	1	1	0	0	0	0	0	1	0	2	0	1	1	1	0	0	0	0	0	1	6	0	0	0	1	0	0	0	0	0	0	1	0	0	0	0	0	0	0	0	0	0	0	0	0	1	1	3	0	0	2	0	1	0	0	0	0	0	1
Lotgi1|152094	0	0	0	0	0	0	0	0	1	0	0	0	0	0	0	0	0	0	0	0	0	0	0	0	0	0	1	0	0	0	0	0	0	0	0	0	0	0	0	1	1	0	0	0	0	0	0	0	0	0	0	1	0	0	0	0	0	1	0	0	0	0	0	0	0	0	0	0	1	0	0	0	0	0	0	1	0	0	0	0	0	0	0	0	0	0	0	0	0	0	0	0	0	0	0	0	1	0	0	0	0	1	0	1	0	2	0	0	0	0	0	0	0	0
Lotgi1|152102	0	0	0	0	1	1	0	0	0	0	0	0	0	0	0	0	0	0	0	0	0	0	0	0	0	0	1	0	0	0	0	4	0	0	0	1	0	0	0	1	0	0	0	0	0	0	0	0	0	1	1	4	0	0	0	1	0	0	1	0	0	0	0	0	1	0	0	3	4	0	0	0	0	0	0	1	0	0	0	0	0	1	0	0	0	1	1	0	0	0	0	0	0	0	0	0	0	0	1	0	0	1	1	1	1	0	1	3	1	0	0	0	0	0
Lotgi1|152104	0	0	0	1	0	2	0	0	0	0	0	0	0	1	2	0	0	0	0	1	0	1	0	1	0	0	1	0	0	0	2	8	0	1	0	1	0	0	0	1	0	0	0	0	0	0	2	0	0	2	4	6	0	0	0	1	2	0	1	2	1	0	0	0	2	0	3	3	8	1	0	0	0	0	0	0	2	0	1	1	0	1	0	0	2	1	1	2	0	1	0	0	0	0	0	0	1	0	0	0	0	2	0	1	0	0	0	4	0	0	1	0	0	0
Lotgi1|152106	0	0	0	0	0	0	0	2	0	0	0	0	0	1	0	0	0	0	0	0	0	1	0	0	0	0	0	0	0	0	0	1	0	0	0	0	0	0	0	0	0	0	0	0	0	1	1	0	0	0	1	0	0	0	0	0	1	0	0	1	0	0	0	0	0	0	0	0	1	0	0	0	0	0	0	0	1	1	0	1	0	0	0	0	0	0	0	0	1	1	0	0	0	0	0	0	0	0	0	0	0	0	1	0	0	0	0	0	0	0	0	0	0	0
Lotgi1|152108	0	0	0	1	0	2	0	0	1	0	0	0	1	1	2	0	0	0	0	1	0	2	0	2	0	0	1	0	2	0	2	2	0	1	0	1	0	0	0	1	0	0	0	0	0	0	2	0	0	1	2	3	0	0	0	1	2	0	1	2	0	0	0	0	1	0	1	3	3	0	0	0	0	0	0	0	3	1	2	1	0	1	0	0	3	1	1	1	0	0	1	0	0	0	0	0	1	0	0	0	0	3	1	0	0	1	0	2	1	0	2	1	0	1
Lotgi1|152109	0	1	0	0	0	0	0	3	1	0	0	0	0	0	0	0	0	0	0	1	0	0	0	0	1	0	1	0	0	0	1	0	0	0	0	0	3	0	1	0	0	0	0	0	0	2	1	0	0	0	1	1	0	0	0	0	0	1	0	1	0	0	0	0	1	0	0	0	0	0	0	1	0	0	0	2	1	0	0	1	0	0	0	0	0	0	1	1	0	0	0	0	0	0	0	0	0	0	0	0	0	1	2	0	0	1	0	0	2	0	1	0	0	1
Lotgi1|152116	0	1	0	0	0	0	0	0	0	1	0	0	0	0	0	0	0	0	0	0	0	0	0	0	0	0	0	0	0	0	0	0	0	0	0	0	1	0	0	0	0	0	0	0	0	0	0	0	0	1	0	0	0	0	1	0	0	0	0	0	0	0	0	0	1	0	2	0	0	0	0	0	0	0	0	3	0	0	0	0	0	0	0	0	0	0	0	0	0	0	0	0	0	0	0	0	0	0	0	0	0	0	0	1	0	1	0	1	0	0	0	0	0	0
Lotgi1|152117	1	0	0	0	0	1	0	0	1	0	0	0	0	2	1	0	0	0	0	3	0	2	0	0	1	1	0	0	0	0	1	1	0	0	0	1	2	0	1	0	0	0	2	0	0	1	1	0	0	1	1	0	0	0	0	1	1	2	0	0	0	0	0	0	2	0	0	0	0	2	0	0	0	0	0	2	1	0	0	0	0	0	0	0	0	1	0	0	1	1	0	0	0	0	2	0	1	1	1	0	2	1	3	0	1	1	0	1	2	0	2	0	1	0
Lotgi1|152120	1	0	0	0	0	0	0	1	0	0	0	0	1	0	0	0	0	0	0	0	0	0	0	1	2	0	1	0	1	0	0	1	0	1	0	0	1	0	0	0	0	0	0	0	0	0	0	0	0	0	1	0	0	0	0	1	0	0	0	0	0	0	1	0	0	0	0	0	1	0	0	1	0	0	0	0	0	0	0	0	0	0	0	0	1	0	1	0	0	0	0	0	0	0	0	0	1	0	0	0	1	1	0	0	1	1	0	0	1	0	1	0	0	1
Lotgi1|152121	0	0	0	0	0	1	0	1	0	0	0	1	0	0	0	0	0	0	0	1	0	0	0	2	2	0	0	0	0	0	0	0	0	1	0	2	0	0	1	0	1	0	0	0	0	1	0	0	0	0	1	0	0	0	0	1	1	0	0	0	0	0	0	0	0	0	0	0	2	0	0	1	0	0	0	2	2	0	0	0	0	0	0	0	0	0	2	0	1	0	0	0	0	0	0	0	1	0	0	0	0	0	0	1	1	0	0	1	0	0	1	0	0	0
Lotgi1|152123	0	0	0	2	3	3	2	1	1	1	0	1	4	0	4	0	0	0	0	11	0	2	2	0	1	2	0	0	0	0	1	3	0	6	0	2	5	1	0	1	0	0	0	0	0	6	5	0	0	3	2	3	1	0	1	2	1	4	0	0	0	0	1	0	1	2	5	2	2	3	0	10	6	1	0	4	8	0	2	4	0	3	0	0	3	0	2	4	1	2	0	0	0	0	1	0	0	0	2	3	0	0	2	1	5	2	1	2	4	0	2	0	0	0
Lotgi1|152125	0	1	0	1	1	2	0	1	1	0	0	0	0	2	1	0	0	0	0	2	0	0	0	0	1	0	3	0	0	0	1	0	0	3	0	1	0	0	3	0	0	0	1	0	0	2	1	0	0	3	0	0	0	0	1	2	2	0	0	1	0	0	5	0	2	4	1	0	3	2	0	1	1	0	3	4	1	1	1	2	0	2	0	0	0	1	0	0	0	1	0	0	0	0	1	0	0	0	0	3	0	2	0	0	0	1	1	0	0	0	1	0	0	1
Lotgi1|152128	1	0	0	0	0	0	0	1	0	0	0	0	0	0	0	0	0	0	0	0	0	1	0	1	0	0	0	0	0	0	0	0	0	0	0	0	0	0	1	1	1	0	0	0	0	0	0	0	0	0	0	0	0	0	0	2	1	0	0	0	0	0	1	0	1	0	0	2	0	0	0	1	0	0	0	1	0	0	0	0	0	0	0	0	0	0	1	0	0	0	0	0	0	0	0	0	0	0	0	0	0	0	0	0	0	0	0	0	0	0	0	0	0	0
Lotgi1|152129	2	1	0	0	1	1	0	2	0	1	1	1	1	0	1	0	0	0	0	0	0	0	0	1	0	0	0	0	0	0	1	0	0	0	0	0	1	1	1	1	0	0	0	0	0	0	0	0	0	1	0	0	0	0	0	1	1	0	0	0	0	0	0	0	0	0	1	0	0	2	0	0	1	0	2	0	1	1	1	1	0	0	0	0	0	0	0	0	1	3	0	1	0	0	0	1	1	1	1	1	0	0	0	0	1	0	0	0	0	0	0	0	1	2
Lotgi1|152136	0	0	0	0	0	0	0	0	1	1	0	0	0	0	0	0	0	0	0	0	0	0	0	0	0	0	0	0	0	0	0	0	0	0	0	0	0	0	0	0	0	0	0	0	0	0	0	0	0	0	0	1	0	0	0	0	0	0	0	0	0	0	0	0	0	0	0	0	0	0	0	0	0	0	0	0	1	0	1	0	0	0	0	0	0	0	0	0	0	0	0	0	0	0	0	0	0	0	1	0	0	0	0	0	0	0	0	0	0	0	0	0	2	0
Lotgi1|152165	0	0	0	0	0	0	0	0	0	1	1	0	0	0	0	0	0	0	0	2	0	0	0	1	0	0	0	0	1	0	0	1	0	0	0	0	0	0	1	0	1	1	1	0	0	1	0	0	0	0	0	0	0	0	0	0	1	0	0	1	0	0	0	0	0	0	0	0	0	0	0	0	0	0	0	0	0	0	0	0	0	0	0	0	0	0	0	0	0	0	0	0	0	0	1	0	0	0	1	0	0	0	0	0	1	0	0	0	0	0	0	0	1	1
Lotgi1|152166	0	0	0	0	1	0	0	0	0	0	0	0	0	1	0	0	0	0	0	0	0	0	0	0	0	1	0	0	0	0	0	0	0	0	0	0	1	0	0	0	0	0	0	0	0	0	0	0	0	0	1	0	0	0	0	0	0	0	0	0	0	0	0	0	0	0	0	0	0	0	0	0	0	0	0	1	0	0	0	0	0	0	0	0	0	0	0	0	0	1	0	0	0	0	0	0	0	0	0	0	0	0	2	1	0	0	0	1	0	0	0	0	0	0
Lotgi1|152167	0	0	0	0	1	0	0	0	0	0	0	0	0	0	0	0	0	0	0	0	0	0	0	0	1	1	0	0	0	0	0	0	0	0	0	0	0	0	1	0	0	0	0	0	0	0	0	0	0	0	0	0	0	0	1	0	0	0	0	0	0	0	0	0	0	0	0	1	0	0	0	0	0	0	0	1	0	0	1	0	0	0	0	0	0	0	0	0	0	0	0	0	0	0	0	0	0	0	0	0	0	0	0	0	0	0	0	0	0	0	0	0	0	0
Lotgi1|152177	0	1	0	0	0	0	0	1	1	0	0	0	0	1	0	0	0	0	0	1	0	1	0	0	0	0	0	0	0	0	0	0	0	1	0	2	0	0	0	0	0	0	0	0	0	0	0	0	0	0	0	0	0	0	0	1	0	1	0	0	0	0	1	0	0	1	0	0	0	0	0	2	0	0	0	4	1	0	1	0	0	1	0	0	0	0	0	1	0	0	0	0	0	0	0	0	0	0	0	0	1	0	0	1	0	1	0	0	0	0	0	0	1	0
Lotgi1|152179	0	0	0	1	1	0	0	0	0	0	0	0	0	0	0	0	0	0	0	0	0	1	0	0	0	0	0	0	0	0	0	0	0	0	0	0	0	0	0	0	0	0	1	0	0	0	0	0	0	0	0	0	0	0	0	0	0	0	0	0	0	0	0	0	0	1	0	0	0	0	0	0	0	0	0	1	0	0	1	0	0	1	0	0	0	0	0	0	0	0	0	0	0	0	0	0	0	0	0	0	0	0	0	0	0	0	0	0	0	0	0	0	0	0
Lotgi1|152181	0	0	0	1	0	2	0	0	1	1	0	0	0	0	0	0	0	0	0	0	0	2	0	0	1	0	1	0	0	0	1	1	0	0	0	0	0	0	0	0	0	0	2	0	0	1	0	0	0	0	0	0	0	0	0	1	0	0	0	1	0	0	0	0	0	0	0	1	0	0	0	1	0	0	0	2	0	0	1	0	0	2	0	0	1	1	0	0	0	1	0	0	0	0	0	0	0	0	0	0	1	0	0	0	0	1	0	0	0	0	0	0	0	1
Lotgi1|152192	0	3	0	6	0	0	0	2	0	0	0	3	2	2	1	0	0	0	0	0	0	1	0	0	1	0	1	0	1	0	4	4	0	2	0	3	1	1	0	0	0	0	0	0	0	5	1	0	0	0	1	1	0	0	2	1	3	0	1	2	0	0	6	0	1	2	1	2	1	0	0	0	0	0	0	1	6	3	1	3	0	0	0	0	2	0	4	0	1	0	0	0	0	0	0	0	2	0	1	0	2	1	2	0	0	0	0	0	0	0	1	0	0	1
Lotgi1|152193	0	0	0	0	0	0	0	2	0	0	0	0	0	0	0	0	0	0	0	1	0	2	0	0	0	0	0	0	0	0	0	0	0	1	0	2	0	0	0	1	0	0	0	0	0	0	0	0	0	1	0	0	0	0	0	1	0	0	0	1	0	0	1	0	0	0	1	0	0	0	0	0	1	0	0	1	2	4	0	0	0	2	0	0	0	0	0	1	0	0	0	0	0	0	0	0	0	0	0	0	1	0	1	0	0	2	0	0	0	0	0	0	0	2
Lotgi1|152194	1	0	0	0	0	0	0	0	0	0	0	0	3	1	0	0	0	0	0	0	0	1	0	0	0	0	1	0	1	0	1	0	0	0	0	0	0	0	1	3	0	0	1	0	0	0	0	0	0	0	1	0	0	0	1	0	1	1	0	0	0	0	1	0	0	0	1	0	0	1	0	1	1	0	1	0	0	0	0	1	0	0	0	0	1	0	0	0	0	1	0	0	0	0	1	0	0	0	2	0	1	1	2	0	0	0	1	0	1	0	2	0	0	1
Lotgi1|152198	1	0	0	0	1	0	0	0	1	2	0	0	1	0	2	0	0	0	0	1	0	0	0	0	0	1	0	0	1	0	0	1	1	0	0	0	0	0	1	2	0	0	0	0	0	2	0	0	0	1	1	0	0	0	0	0	1	1	0	0	0	0	0	0	2	1	2	0	1	1	0	1	2	0	0	7	1	0	0	0	0	0	0	0	0	0	1	1	2	0	0	0	0	0	0	0	0	1	1	0	2	0	0	0	1	1	0	1	0	0	0	0	0	0
Lotgi1|152208	0	0	0	0	0	0	0	0	0	0	0	0	0	0	0	0	0	0	0	0	0	0	0	0	0	0	0	0	0	0	0	0	0	0	0	0	0	0	0	0	0	0	0	0	0	0	0	0	0	0	0	0	0	0	0	0	0	0	0	0	0	0	0	0	0	0	0	0	0	0	0	0	0	0	0	0	0	0	0	0	0	0	0	0	0	0	0	0	0	0	0	0	0	0	0	0	0	0	0	0	0	0	0	0	0	2	0	0	0	0	0	0	0	0
Lotgi1|152226	0	0	0	0	0	0	0	0	0	0	0	0	0	1	0	0	0	0	0	0	0	0	0	0	0	0	1	0	0	0	0	0	0	0	0	0	0	1	0	0	3	0	0	0	0	1	0	0	0	0	0	0	0	0	0	0	0	0	0	1	0	0	0	0	0	0	0	0	1	0	0	0	0	0	1	0	0	0	0	1	0	0	0	0	1	0	0	1	0	0	0	0	0	0	0	0	0	0	0	0	0	1	0	0	0	1	0	1	0	0	0	0	0	0
Lotgi1|152229	0	0	0	0	0	0	0	1	0	0	0	0	0	0	0	0	0	0	0	0	0	1	0	0	0	0	0	0	0	0	0	0	0	0	0	1	0	0	0	0	1	0	0	0	0	0	0	0	0	0	1	0	0	0	0	0	1	0	0	0	0	0	0	0	0	0	0	0	0	0	0	0	0	0	0	0	0	0	0	0	0	0	0	0	0	0	0	0	0	1	0	0	0	0	0	0	0	0	0	0	0	0	0	0	0	0	0	0	0	0	2	0	0	0
Lotgi1|152230	0	0	0	0	0	0	0	0	0	0	0	0	0	0	0	0	0	0	0	0	0	0	0	0	0	0	0	0	0	0	0	0	0	0	0	0	0	0	0	0	0	0	0	0	0	0	0	0	0	0	0	0	0	0	0	0	0	0	0	0	0	0	0	0	0	0	0	0	0	0	0	0	0	0	0	0	0	0	0	0	0	0	0	0	0	0	0	0	0	0	0	0	0	0	0	0	0	0	0	0	0	0	0	0	0	1	0	0	0	0	0	0	2	0
Lotgi1|152235	0	0	0	0	1	0	0	0	1	0	0	0	0	0	0	0	0	0	0	0	0	1	0	0	0	0	0	0	0	0	0	1	0	0	0	0	0	0	0	1	0	0	0	0	0	1	0	0	0	0	1	0	0	0	0	0	0	0	0	0	0	0	0	0	0	0	0	0	2	0	0	0	0	0	0	0	1	0	0	0	0	0	0	0	0	0	0	0	0	0	0	0	0	0	0	0	0	1	0	0	0	0	0	0	0	0	1	0	0	0	0	0	0	0
Lotgi1|152236	1	0	0	0	0	0	0	0	0	0	0	0	1	0	1	0	0	0	0	0	0	0	0	0	0	1	0	0	0	0	0	0	0	0	0	0	0	0	0	2	0	0	0	0	0	0	0	0	0	0	1	0	0	0	0	0	0	0	0	0	0	0	0	0	0	1	1	0	1	0	0	0	0	0	0	0	0	0	0	0	0	0	0	0	0	0	0	0	0	1	0	0	0	0	0	0	0	1	0	0	0	0	0	1	0	0	0	0	0	0	0	0	0	0
Lotgi1|152239	0	0	0	0	0	1	0	0	0	0	0	0	0	0	0	0	0	0	0	0	0	2	0	0	0	0	0	0	0	0	1	0	0	0	0	2	0	0	0	0	0	0	0	0	0	0	1	0	0	0	1	0	0	0	0	0	0	0	0	0	0	0	0	0	0	0	0	0	0	0	0	0	1	0	0	2	0	0	1	0	0	0	0	0	0	0	0	0	1	0	0	0	0	0	1	0	0	0	0	0	0	0	0	0	0	0	1	0	0	0	0	0	0	0
Lotgi1|152240	0	0	0	0	0	1	0	0	0	0	0	0	0	0	0	0	0	0	0	1	0	0	0	0	0	1	0	0	0	0	0	0	0	0	0	0	0	0	0	1	0	0	0	0	0	0	0	0	0	0	1	0	0	0	0	0	0	0	0	0	0	0	0	0	0	0	0	0	0	0	0	0	0	0	0	2	0	0	0	0	0	0	0	0	1	0	0	0	0	0	0	0	0	0	0	0	0	0	0	0	0	0	0	0	0	0	0	0	0	0	0	0	0	0
Lotgi1|152241	0	0	0	0	0	0	0	0	1	0	0	0	0	0	0	0	0	0	0	0	0	1	0	0	0	0	1	0	0	0	1	0	0	1	0	0	0	0	0	0	0	0	0	0	0	0	0	0	0	1	0	0	0	0	0	0	0	0	0	0	0	0	1	0	0	1	0	0	0	0	0	1	1	0	0	2	0	0	0	0	0	0	0	0	0	0	0	2	0	1	0	0	0	0	0	0	0	0	0	0	0	0	0	1	0	1	0	0	0	0	0	0	0	0
Lotgi1|152242	0	0	0	0	0	0	0	0	0	0	0	0	0	0	0	0	0	0	0	0	0	0	0	0	0	0	0	0	0	0	0	1	0	0	0	0	0	0	0	0	0	0	0	0	0	0	0	0	0	0	1	0	0	0	0	0	0	0	0	0	0	0	0	0	0	0	0	0	0	0	0	0	1	0	0	3	0	0	0	0	0	0	0	0	0	0	0	0	0	1	0	0	0	0	0	0	0	0	0	1	0	0	0	0	0	1	0	0	0	0	0	0	0	0
Lotgi1|152243	1	1	0	0	1	0	0	1	3	0	0	0	0	2	1	0	0	0	0	0	0	3	0	1	1	0	1	0	0	0	3	4	0	3	0	1	0	0	1	0	1	0	1	0	0	0	1	0	0	2	3	1	0	0	0	1	1	1	1	3	0	0	1	0	2	1	0	2	1	1	0	3	3	0	0	2	1	2	1	1	0	1	0	0	1	1	1	2	0	2	0	0	0	0	1	0	0	0	0	0	0	0	1	2	1	2	0	3	4	0	0	0	1	1
Lotgi1|152244	0	0	0	0	0	0	0	0	0	0	0	0	0	0	0	0	0	0	0	0	0	0	0	0	0	0	0	0	0	0	0	0	0	0	0	0	0	0	0	0	0	0	0	0	0	0	0	0	0	0	0	0	0	0	0	0	0	0	0	0	0	0	0	0	0	0	0	0	0	0	0	0	0	0	0	0	0	0	0	0	0	0	0	0	0	0	0	0	0	0	0	0	0	0	0	0	0	0	0	0	0	0	0	0	0	0	0	0	0	0	0	0	0	0
Lotgi1|152245	0	0	0	0	0	0	0	0	0	0	0	0	0	0	0	0	0	0	0	0	0	0	0	0	0	0	0	0	0	0	0	0	0	0	0	0	0	0	0	0	0	0	0	0	0	0	0	0	0	0	0	0	0	0	0	0	0	0	0	0	0	0	0	0	0	0	0	0	0	0	0	0	0	0	0	1	0	0	0	0	0	0	0	0	0	0	0	0	0	0	0	0	0	0	0	0	0	0	0	0	0	0	0	0	0	0	0	0	0	0	0	0	0	0
Lotgi1|152246	1	0	0	0	0	0	0	1	0	0	0	0	0	0	0	0	0	0	0	0	0	2	0	0	0	0	1	0	0	0	1	1	0	2	0	0	0	0	0	0	0	0	0	0	0	0	1	0	0	0	0	0	0	0	0	0	1	0	0	0	0	0	0	0	0	1	1	2	1	0	0	0	0	0	0	0	1	0	0	0	0	0	0	0	0	0	0	2	0	1	0	0	0	0	0	0	0	0	0	0	0	0	0	1	0	1	0	0	0	0	0	0	0	0
Lotgi1|152248	0	0	0	1	0	0	0	0	0	0	0	0	0	0	0	0	0	0	0	0	0	2	0	0	0	0	0	0	0	0	1	0	0	0	0	1	0	0	0	0	0	0	0	0	0	0	1	0	0	0	1	0	0	0	0	0	0	0	0	0	0	0	0	0	0	0	0	0	0	0	0	0	1	0	0	5	0	0	1	0	0	0	0	0	0	0	0	0	1	0	0	0	0	0	1	0	0	0	0	0	0	0	0	0	0	0	1	0	0	0	0	0	0	0
Lotgi1|152249	0	0	0	1	1	0	0	3	0	0	0	0	0	0	0	0	0	0	0	0	0	1	0	1	2	0	0	0	1	0	0	0	0	1	0	2	0	0	0	0	0	0	0	0	0	1	1	0	0	2	0	0	0	0	1	0	0	0	0	0	0	0	2	0	1	1	1	1	0	0	0	0	0	0	0	0	2	0	2	3	0	0	0	0	0	0	1	0	0	1	0	0	0	0	0	0	1	0	1	0	0	0	0	0	0	0	0	0	0	0	0	0	0	0
Lotgi1|152250	1	0	0	0	0	0	0	2	0	0	0	0	1	0	0	0	0	0	0	0	0	1	0	0	0	1	0	0	0	0	0	1	0	0	0	0	0	0	0	1	0	0	0	0	0	1	0	0	0	0	2	0	0	0	0	0	0	0	0	0	0	0	0	0	1	1	1	0	2	0	0	0	0	0	0	0	1	0	0	0	0	0	0	0	0	0	0	0	0	1	0	0	0	0	0	0	0	1	0	0	0	0	1	0	1	1	1	0	0	0	0	0	0	0
Lotgi1|152266	0	0	0	0	1	0	0	0	1	1	0	0	0	0	0	0	0	0	0	0	0	1	0	0	0	0	0	0	0	0	0	0	0	0	0	1	0	1	0	0	1	0	0	0	0	0	0	0	0	0	0	2	0	0	0	0	1	0	0	0	0	0	0	0	0	0	0	0	0	0	0	0	0	0	0	1	0	0	0	1	0	1	0	0	2	0	1	0	0	0	0	0	0	0	0	0	1	0	0	0	0	0	1	1	0	0	0	0	0	0	0	0	0	0
Lotgi1|152267	2	1	0	1	1	0	0	2	1	0	0	0	4	0	1	0	0	0	0	0	0	4	0	3	2	1	0	0	0	0	1	2	0	0	0	1	1	1	1	1	0	0	0	0	0	0	0	0	0	2	2	3	0	0	3	0	1	0	1	0	0	0	0	0	0	0	2	0	2	0	0	0	1	1	0	4	1	0	0	2	0	1	0	0	1	0	1	0	0	2	0	0	0	0	1	0	1	2	0	0	1	2	2	3	2	3	2	1	1	0	1	0	0	0
Lotgi1|152268	0	0	0	0	1	0	0	0	0	0	0	0	0	0	1	0	0	0	0	0	0	1	0	0	0	0	0	0	0	0	0	2	0	0	0	0	0	0	0	0	0	0	0	0	0	1	0	0	0	0	0	0	0	0	0	0	1	0	0	0	0	0	0	0	0	0	0	1	1	0	0	0	0	0	0	0	0	0	1	0	0	0	0	0	0	0	0	0	0	0	0	0	0	0	0	0	0	0	0	0	0	0	0	0	0	0	0	0	0	0	0	0	0	0
Lotgi1|152277	0	1	0	0	0	0	0	3	1	1	0	0	2	2	2	0	0	0	0	0	0	5	0	3	1	2	1	0	1	0	0	1	0	1	0	0	4	0	0	1	0	0	0	0	0	0	1	0	0	1	2	0	0	0	0	1	3	1	1	0	0	0	0	0	0	0	0	0	0	0	0	1	0	0	0	1	3	1	1	2	0	0	0	0	3	2	1	0	2	0	0	0	0	0	0	0	2	0	0	2	2	0	3	1	0	2	0	0	0	0	1	0	0	0
Lotgi1|152278	0	1	0	1	0	0	0	0	0	0	0	0	0	0	2	0	0	0	0	0	0	1	0	0	0	0	0	0	0	0	0	0	0	0	0	0	0	0	0	1	0	0	0	0	0	1	0	0	0	0	1	0	0	0	0	0	0	0	0	0	0	0	1	0	0	1	0	0	0	0	0	0	0	0	0	0	0	2	1	0	0	1	0	0	0	1	0	0	0	0	0	0	0	0	0	0	0	0	0	0	0	0	0	0	0	0	0	0	0	0	1	0	0	0
Lotgi1|152279	1	0	0	0	0	0	0	0	0	0	0	1	0	0	0	0	0	0	0	0	0	1	0	0	0	0	0	0	0	0	0	0	0	0	0	0	0	0	0	0	0	0	0	0	0	0	0	0	0	0	0	0	0	0	0	0	0	0	0	0	0	0	2	0	1	0	0	0	0	0	0	0	0	0	0	1	0	1	0	0	0	0	0	0	0	0	0	0	0	0	0	0	0	0	0	0	0	0	1	0	0	0	0	0	0	3	0	0	0	0	0	0	0	0
Lotgi1|152282	0	0	0	0	1	1	0	0	0	0	0	0	0	0	0	0	0	0	0	0	0	0	0	2	0	0	0	0	0	0	0	0	0	0	0	0	0	0	0	2	0	0	0	0	0	1	0	0	0	0	0	0	0	0	0	0	1	0	0	0	0	0	0	0	0	1	0	0	0	0	0	0	0	0	1	2	0	0	0	1	0	0	0	0	0	0	0	0	0	0	0	0	0	0	0	0	0	0	0	0	0	0	0	1	1	0	0	0	0	0	0	0	0	0
Lotgi1|152287	0	0	0	1	0	0	0	0	0	0	0	0	0	0	0	0	0	0	0	0	0	1	0	0	0	0	0	0	0	0	0	0	0	0	0	0	0	0	0	0	0	0	0	0	0	0	0	0	0	0	0	0	0	0	0	1	0	0	0	0	0	0	0	0	0	0	0	0	1	0	0	0	0	0	0	0	1	0	0	0	0	0	0	0	0	0	0	0	0	0	0	0	0	0	0	0	1	1	0	1	0	1	0	0	0	0	0	1	0	0	0	0	0	0
Lotgi1|152289	0	0	0	1	1	0	0	0	1	1	0	2	1	0	1	0	0	0	0	0	0	4	0	1	1	1	0	0	0	0	0	3	0	2	0	2	1	1	0	1	0	0	0	1	0	0	0	0	0	1	1	1	0	0	0	1	0	0	1	2	0	0	0	0	0	1	2	1	0	0	0	0	0	0	1	1	2	1	2	2	0	0	0	0	2	0	1	0	0	0	0	0	0	0	0	0	0	1	0	2	1	1	1	2	1	1	1	1	1	0	4	0	2	2
Lotgi1|152290	0	0	0	2	0	1	0	2	1	1	0	1	0	0	1	0	0	0	0	0	0	5	0	1	1	0	0	0	0	0	0	0	0	1	0	4	0	1	2	1	0	0	0	0	0	3	0	0	0	4	0	1	0	0	0	2	0	2	0	1	0	0	1	0	0	1	1	0	0	1	0	0	0	0	0	2	0	1	2	1	0	1	0	0	2	0	0	0	1	2	0	0	0	0	0	0	2	1	0	2	0	0	0	2	0	2	0	0	1	0	0	0	2	1
Lotgi1|152299	2	1	0	0	1	1	0	1	1	1	0	0	0	1	0	0	0	0	0	0	0	0	0	2	1	1	0	0	0	0	0	2	0	3	0	1	2	0	1	0	0	0	0	0	0	1	0	0	0	0	2	1	0	0	0	0	1	1	0	0	0	0	1	0	1	2	1	0	0	0	0	2	1	0	2	3	1	1	1	1	0	0	0	0	2	0	1	0	0	0	0	0	0	0	0	0	0	1	0	0	0	2	0	1	1	1	1	1	1	0	2	0	0	0
Lotgi1|152310	0	0	0	1	0	0	0	0	0	0	0	0	0	0	0	0	0	0	0	0	0	1	0	0	0	0	0	0	0	0	0	0	0	0	0	0	0	0	0	0	0	0	1	0	0	0	0	0	0	0	0	0	0	0	0	0	0	0	0	0	0	0	0	0	0	0	0	0	0	0	0	0	0	0	0	2	0	0	0	0	0	0	0	0	0	0	0	0	0	0	0	0	0	0	0	0	0	0	0	0	0	0	0	1	0	1	0	0	0	0	0	0	0	0
Lotgi1|152311	1	0	0	1	0	0	0	1	1	0	0	0	1	1	0	0	0	0	0	0	0	0	0	1	0	1	2	0	1	0	1	0	0	1	0	0	0	1	1	1	1	0	0	0	0	1	2	0	0	0	2	0	0	0	0	0	0	3	0	0	0	0	1	0	0	0	1	0	0	2	0	0	0	0	1	0	2	1	1	0	0	0	0	0	4	0	0	0	0	0	0	0	0	0	1	0	1	0	1	0	0	2	0	2	0	3	0	2	0	0	0	0	0	0
Lotgi1|152335	0	0	0	0	1	1	0	0	0	0	0	0	1	0	0	0	0	0	0	0	0	3	0	0	1	2	0	0	3	0	0	1	0	1	0	0	0	0	0	0	1	0	0	0	0	1	0	0	0	0	0	1	0	0	0	0	2	0	1	1	0	0	1	0	0	0	1	1	1	0	0	2	0	0	0	2	1	1	0	0	0	2	0	0	0	1	0	0	0	1	0	0	0	0	1	0	0	1	0	0	1	0	0	2	0	0	2	0	1	0	0	0	0	1
Lotgi1|152338	0	1	0	0	0	0	0	1	0	0	0	0	0	0	0	0	0	0	0	0	0	1	0	0	0	0	0	0	0	0	0	1	0	0	0	0	0	1	0	0	0	0	0	0	0	1	0	0	0	0	0	0	0	0	0	0	0	0	1	0	0	0	1	0	0	1	0	0	0	0	0	0	1	0	1	3	0	0	1	0	0	0	0	0	0	0	1	1	0	0	0	0	0	0	0	0	0	0	0	0	0	0	0	1	0	0	0	0	0	0	0	0	0	0
Lotgi1|152341	0	0	0	0	0	0	0	0	0	0	0	0	0	0	0	0	0	0	0	0	0	0	0	0	0	0	0	0	0	0	0	0	0	0	0	1	0	1	0	0	0	0	0	0	0	0	1	0	0	0	0	0	0	0	0	0	0	0	0	0	0	0	0	0	1	0	0	0	0	0	0	0	0	0	0	0	0	0	0	0	0	0	0	0	1	0	0	0	0	0	0	0	0	0	0	0	0	0	0	0	0	1	1	0	0	0	0	0	0	0	0	0	0	0
Lotgi1|152342	0	0	0	0	0	0	0	0	0	0	0	0	0	0	0	0	0	0	0	0	0	0	0	0	0	1	0	0	0	0	0	1	0	0	0	0	0	0	0	0	1	0	0	0	0	0	0	0	0	0	0	0	0	0	0	0	0	0	0	0	0	0	0	0	0	0	0	0	0	0	0	0	0	0	0	0	1	0	0	0	0	0	0	0	0	0	0	1	0	0	0	0	0	0	0	0	0	0	0	0	0	0	0	0	0	1	0	0	0	0	2	0	0	0
Lotgi1|152343	1	0	0	0	0	0	0	0	0	1	0	0	0	0	0	0	0	0	0	0	0	1	0	0	0	0	1	0	2	0	0	0	0	0	0	1	0	0	0	0	0	0	0	0	0	0	0	0	0	1	0	0	0	0	0	0	0	0	1	1	0	0	0	0	0	0	0	0	0	0	0	0	0	0	0	3	2	0	0	0	0	0	0	0	0	0	0	0	0	0	0	0	0	0	0	0	0	0	0	0	0	0	0	0	0	1	0	0	0	0	0	0	0	0
Lotgi1|152344	0	0	0	1	0	0	0	1	0	0	0	0	0	0	0	0	0	0	0	1	0	0	0	0	1	1	0	0	0	0	0	0	0	0	0	0	0	0	1	1	0	0	1	0	0	0	0	0	0	1	0	0	0	0	0	0	0	0	0	0	0	0	0	0	0	0	0	0	0	0	0	0	1	0	0	1	0	0	0	1	0	0	0	0	0	0	0	1	0	0	0	0	0	0	0	0	0	0	0	1	1	1	0	0	0	1	0	0	0	0	0	0	0	0
Lotgi1|152345	0	1	0	0	0	0	0	0	0	0	0	0	0	0	0	0	0	0	0	0	0	0	0	0	0	0	0	0	0	0	0	0	0	0	0	0	0	0	0	0	0	0	0	0	0	0	0	0	0	0	0	1	0	0	0	0	0	0	0	1	1	0	0	0	0	0	0	0	0	0	0	0	0	0	0	5	0	0	0	0	0	0	0	0	0	0	0	0	0	0	0	0	0	0	0	0	0	0	0	0	0	1	0	1	0	3	0	0	0	0	0	0	0	0
Lotgi1|152352	0	0	0	0	1	0	0	0	0	0	0	1	0	0	0	0	0	0	0	0	0	0	0	0	1	0	0	0	0	0	1	0	0	0	0	0	0	0	0	1	0	0	0	0	0	0	1	0	0	0	0	0	0	0	1	0	0	0	0	1	0	0	0	0	0	0	0	0	0	1	0	0	0	0	0	0	0	0	0	1	0	0	0	0	0	0	0	1	0	0	0	0	0	0	0	0	0	0	0	0	0	0	0	0	0	0	0	0	0	0	0	0	0	0
Lotgi1|152353	0	0	0	0	0	0	0	1	0	0	0	0	0	0	0	0	0	0	0	0	0	2	0	0	0	0	0	0	0	0	0	1	0	1	0	0	0	0	0	0	0	0	0	0	0	0	0	0	0	0	0	0	0	0	0	0	0	0	0	0	0	0	0	0	0	0	0	1	0	0	0	0	0	0	0	0	1	1	1	0	0	1	0	0	0	0	0	0	0	0	0	0	0	0	0	0	0	0	0	0	0	0	0	0	0	0	0	0	0	0	0	0	0	0
Lotgi1|152354	0	0	0	0	0	0	0	0	1	0	0	0	0	0	0	0	0	0	0	0	0	0	0	0	0	0	0	0	0	0	0	0	0	0	0	1	0	0	0	0	0	0	0	0	0	0	0	0	0	0	0	0	0	0	1	0	0	0	0	0	0	0	0	0	0	0	0	0	0	0	0	0	0	0	0	1	0	0	0	0	0	1	0	0	0	0	0	0	0	0	0	0	0	0	0	0	0	0	0	0	0	0	0	0	0	0	0	0	0	0	0	0	0	0
Lotgi1|152355	0	0	0	0	0	0	0	0	0	0	0	0	0	0	0	0	0	0	0	0	0	0	0	0	0	0	0	0	0	0	0	0	0	0	0	0	0	0	0	0	0	0	0	0	0	0	0	0	0	0	0	0	0	0	0	0	0	0	0	0	0	0	0	0	0	0	0	0	0	0	0	0	0	0	0	1	0	0	0	0	0	0	0	0	0	0	0	0	0	0	0	0	0	0	0	0	0	0	0	0	0	0	0	0	0	0	0	0	0	0	0	0	0	0
Lotgi1|152359	0	0	0	0	0	0	0	0	0	1	0	1	1	2	0	0	0	0	0	0	0	2	0	0	0	0	1	0	1	0	0	2	0	2	0	0	1	0	1	2	0	0	0	0	0	1	1	0	0	1	0	1	0	0	1	0	0	1	0	0	0	0	0	0	0	1	0	2	2	0	0	0	0	0	0	2	1	0	4	2	0	0	0	0	2	0	1	1	1	0	0	0	0	0	1	0	0	0	0	1	0	2	1	0	0	1	0	0	0	0	1	0	0	1
Lotgi1|152365	0	0	0	0	0	0	0	0	0	0	0	0	0	0	0	0	0	0	0	0	0	0	0	0	0	0	0	0	0	0	0	0	0	0	0	0	0	0	0	0	0	0	0	0	0	0	0	0	0	0	0	1	0	0	0	0	0	0	0	0	0	0	0	0	0	0	0	0	0	0	0	0	0	0	0	1	0	0	0	0	0	0	0	0	0	0	0	0	0	0	0	0	0	0	0	0	0	0	0	0	1	0	0	1	0	0	0	0	0	0	0	0	0	0
Lotgi1|152366	0	0	0	0	0	0	0	0	0	0	0	0	0	0	0	0	0	0	0	0	0	1	0	1	0	0	0	0	1	0	0	0	0	0	0	0	0	0	0	1	0	0	0	0	0	1	0	0	0	0	0	0	0	0	0	0	0	0	0	0	0	0	0	0	0	0	1	0	0	1	0	0	0	0	0	0	0	0	0	0	0	1	0	0	0	0	0	0	0	0	0	0	0	0	0	0	0	0	0	0	0	0	0	0	0	0	0	0	0	0	1	0	0	0
Lotgi1|152367	0	2	0	1	1	0	0	4	1	2	0	0	2	3	0	1	0	0	0	2	0	2	0	1	2	1	1	0	0	0	2	3	0	2	0	2	0	0	2	1	1	0	2	0	0	3	3	0	0	0	4	2	0	0	1	0	1	3	0	2	0	0	1	0	0	1	2	2	1	0	0	1	0	0	0	2	1	2	2	2	0	2	0	0	3	0	1	0	2	0	0	0	0	0	1	0	1	1	1	0	0	1	3	2	1	1	1	3	2	0	2	0	2	1
Lotgi1|152369	0	0	0	0	0	0	0	2	0	0	0	0	0	0	0	0	0	0	0	0	0	0	0	0	0	0	0	0	0	0	0	1	0	0	0	0	0	0	0	0	0	0	0	0	0	0	0	0	0	0	0	0	0	0	0	1	0	0	0	1	0	0	0	0	0	0	0	0	0	0	0	0	0	0	0	1	0	1	0	0	0	0	0	0	0	0	0	0	0	0	0	0	0	0	0	0	0	0	0	0	0	0	0	0	0	0	0	0	0	0	0	0	0	0
Lotgi1|152377	0	0	0	0	0	0	0	0	0	0	0	0	0	1	0	0	0	0	0	0	0	1	0	0	1	0	0	0	1	0	0	0	0	1	0	0	0	0	0	0	0	0	2	0	0	0	0	0	0	0	0	0	0	0	0	0	0	0	0	0	0	0	0	0	1	0	0	1	0	0	0	0	0	0	0	8	0	0	0	0	0	0	0	0	0	0	0	1	1	1	0	0	0	0	0	0	0	0	0	0	0	0	0	0	0	2	1	1	0	0	0	0	3	0
Lotgi1|152381	0	0	0	0	0	0	0	0	0	0	0	0	0	0	0	0	0	0	0	0	0	0	0	0	0	0	0	0	1	0	0	0	0	0	0	0	0	0	0	0	0	0	0	0	0	0	0	0	0	1	0	0	0	0	1	0	0	0	0	0	0	0	1	0	0	0	0	0	0	0	0	0	0	0	0	0	0	1	0	0	0	0	0	0	0	0	0	0	0	1	0	0	0	0	0	0	0	0	0	1	0	1	0	0	0	0	1	0	0	0	0	0	1	0
Lotgi1|152402	1	0	0	0	0	0	0	0	1	1	0	2	1	1	0	0	0	0	0	0	1	1	0	0	2	1	0	0	0	0	1	1	0	0	0	1	0	1	1	1	0	0	0	0	0	2	0	0	0	2	3	0	0	0	0	1	0	2	0	0	0	0	2	0	0	2	4	1	1	0	0	0	0	0	0	3	1	1	1	2	0	1	0	0	2	1	0	0	1	1	0	0	0	0	0	0	0	0	1	1	0	1	0	0	0	1	0	1	2	0	1	0	0	0
Lotgi1|152408	0	0	0	0	1	0	0	0	1	1	0	0	0	0	0	0	0	0	0	0	0	2	0	0	0	2	1	0	1	0	1	0	0	0	0	1	1	0	1	1	1	0	0	0	0	0	0	0	0	0	0	0	0	0	0	0	1	1	1	0	0	0	0	0	0	0	1	2	0	0	0	0	0	0	1	5	0	0	0	0	0	0	0	0	0	0	1	0	1	1	0	0	0	0	2	0	0	0	0	1	0	1	1	3	0	4	1	0	0	0	0	0	0	0
Lotgi1|152421	0	1	0	0	0	0	0	0	1	0	0	0	1	0	1	0	0	0	0	0	0	1	0	0	0	1	0	0	0	0	0	0	0	0	0	2	0	0	0	0	1	0	1	0	0	0	1	0	0	0	1	0	0	0	0	1	0	0	0	0	0	0	0	0	0	0	0	1	0	0	0	0	0	0	0	1	0	0	0	0	0	0	0	0	0	0	0	2	0	0	0	0	0	0	1	0	0	0	0	1	1	2	0	1	0	2	0	1	1	0	0	0	0	0
Lotgi1|152422	0	0	0	0	0	0	0	0	1	0	0	1	0	1	0	0	0	0	0	1	0	1	0	0	0	0	0	0	0	0	2	1	0	0	0	0	0	0	0	0	0	0	0	0	0	1	0	0	0	0	1	0	0	0	0	1	0	1	0	0	0	0	0	0	1	0	0	0	0	0	0	1	1	0	0	5	1	3	0	1	0	0	0	0	0	0	0	0	0	1	0	0	0	0	0	0	1	1	0	0	0	0	0	1	2	0	1	0	0	0	0	0	0	0
Lotgi1|152430	0	0	0	0	2	1	0	0	0	0	0	0	0	0	0	0	0	0	0	2	0	1	0	1	0	1	1	0	1	0	0	0	0	1	0	1	0	0	0	1	0	0	0	0	0	0	1	0	0	1	0	0	0	0	0	0	2	1	0	0	0	0	0	0	0	0	0	0	0	1	0	0	1	0	0	6	0	0	0	0	0	0	0	0	2	0	0	1	0	1	0	0	0	0	1	0	0	1	0	1	0	0	0	0	1	2	0	1	1	0	1	0	0	0
Lotgi1|152431	0	0	0	1	0	1	0	0	0	0	0	0	0	1	0	0	0	0	0	1	0	1	0	1	0	1	1	0	0	0	0	0	0	1	0	1	0	1	0	1	1	0	0	0	0	0	1	0	0	1	1	0	0	0	0	1	0	0	0	0	0	0	0	0	0	0	1	0	0	1	0	0	1	0	0	0	0	0	0	0	0	0	0	0	3	0	1	1	0	0	0	0	0	0	1	0	0	1	0	1	0	0	0	0	1	0	0	0	0	0	2	0	0	0
Lotgi1|152434	0	0	0	3	0	0	0	0	0	0	0	2	0	0	0	0	0	0	0	0	0	2	1	0	0	0	1	0	0	0	1	0	0	0	0	2	0	1	0	0	1	0	1	0	0	1	0	0	0	1	0	0	0	0	0	0	1	0	3	0	0	0	3	0	1	0	0	1	2	2	0	0	0	0	1	0	0	0	1	2	0	1	0	0	1	0	1	1	0	0	0	0	0	0	0	0	0	1	0	2	0	1	0	2	0	0	1	0	0	0	0	0	0	1
Lotgi1|152435	0	0	0	1	0	1	0	0	0	0	0	0	0	1	0	0	0	0	0	1	0	0	0	0	1	1	0	0	0	0	0	0	0	0	0	0	0	1	0	1	1	1	0	0	0	0	1	0	0	0	0	0	0	0	0	0	0	0	0	0	0	0	1	0	1	0	0	0	1	0	0	0	0	0	1	2	0	0	0	1	0	0	0	0	0	1	0	0	0	1	0	0	0	0	1	0	0	0	0	0	0	0	0	0	0	1	0	0	0	0	0	0	1	0
Lotgi1|152443	0	0	0	0	0	0	0	0	0	0	0	0	1	0	0	0	0	0	0	0	0	1	0	0	0	0	0	0	0	0	0	0	0	1	0	0	0	0	0	1	0	0	0	0	0	0	1	0	0	1	0	0	0	0	0	0	0	0	0	0	0	0	0	0	0	0	0	1	0	0	0	0	0	0	0	2	1	1	0	0	0	0	0	0	0	1	0	0	0	1	0	0	0	0	1	0	1	0	0	0	0	1	0	0	0	1	0	0	0	0	0	0	1	0
Lotgi1|152447	0	0	0	0	0	0	0	1	0	0	0	0	1	0	0	0	0	0	0	2	0	0	0	0	1	0	1	0	2	0	0	1	0	0	0	0	1	0	0	0	1	1	0	0	0	0	0	0	0	1	0	0	0	0	0	0	1	1	0	1	0	0	0	0	0	0	0	0	0	0	0	0	0	0	1	3	1	0	0	0	0	1	0	0	0	0	0	1	0	0	0	0	0	0	0	0	0	0	0	0	0	1	0	0	0	0	0	0	1	0	0	0	1	0
Lotgi1|152449	0	0	0	1	0	1	0	1	1	1	0	0	0	1	0	0	0	0	0	0	0	1	0	1	0	0	0	0	0	0	0	1	0	0	0	1	0	1	2	0	0	0	1	0	0	0	0	0	0	0	1	0	0	0	0	2	0	0	1	1	0	0	0	0	0	0	0	1	1	0	0	2	1	0	1	2	1	2	1	1	0	1	0	0	2	0	1	0	0	0	0	0	0	0	0	0	0	0	1	0	0	2	1	0	1	1	1	2	0	0	0	0	0	2
Lotgi1|152450	0	0	0	0	0	2	0	0	0	0	0	0	0	0	0	0	0	0	0	0	0	0	0	0	0	2	1	0	0	0	1	1	0	1	0	0	0	1	1	1	0	0	1	0	0	2	1	0	0	1	1	0	0	0	0	1	0	1	0	0	0	0	0	0	1	1	1	0	0	1	0	0	0	0	0	1	0	0	2	1	0	2	0	0	1	0	2	0	1	1	0	0	0	0	0	0	1	0	1	0	0	2	1	0	0	0	1	2	1	0	0	0	1	1
Lotgi1|152451	0	0	0	0	0	1	0	0	0	0	0	0	0	0	0	0	0	0	0	0	0	0	0	0	0	0	1	0	0	0	0	0	0	1	0	0	0	0	0	1	0	0	0	0	0	0	1	0	0	0	0	0	0	0	0	0	0	2	0	0	0	0	0	0	0	0	0	0	0	0	0	0	1	0	0	1	0	0	0	0	0	2	0	0	0	0	1	0	0	1	0	0	0	0	0	0	0	0	0	0	0	0	0	0	0	0	0	1	0	0	0	0	0	1
Lotgi1|152453	0	0	0	0	0	0	0	0	1	0	0	0	0	0	0	0	0	0	0	0	0	0	0	0	0	0	0	0	0	0	0	0	0	1	0	0	0	0	0	0	0	0	0	0	0	0	0	0	0	0	0	0	0	0	0	0	0	0	0	0	0	0	0	0	0	0	0	0	0	0	0	0	0	0	0	3	0	0	0	0	0	0	0	0	0	0	0	0	0	1	0	0	0	0	0	0	0	0	0	1	0	0	0	0	0	1	0	0	0	0	0	0	0	0
Lotgi1|152454	1	1	0	0	0	0	0	2	2	0	0	0	1	0	1	0	0	0	0	0	0	1	0	0	1	0	0	0	0	0	2	3	0	0	0	1	0	0	0	0	2	0	1	0	0	0	1	0	0	0	4	0	0	0	0	1	1	0	0	1	0	0	1	0	3	0	0	1	0	0	0	1	1	0	0	0	2	1	0	0	0	0	0	0	1	0	0	2	0	0	0	0	0	0	1	0	0	0	0	0	0	0	1	0	0	1	0	2	1	0	0	0	0	1
Lotgi1|152455	0	0	0	0	0	0	0	0	0	0	0	0	0	0	0	0	0	0	0	0	0	0	0	0	0	0	0	0	0	0	0	0	0	0	0	0	0	0	0	0	0	0	0	0	0	0	0	0	0	0	0	0	0	0	0	0	0	0	0	0	0	0	0	0	0	0	0	0	0	0	0	0	0	0	0	0	0	0	0	0	0	0	0	0	0	0	0	0	0	0	0	0	0	0	0	0	0	0	0	0	0	0	0	0	0	0	0	0	0	0	0	0	0	0
Lotgi1|152456	0	0	0	0	0	0	0	0	0	0	0	0	0	0	0	0	0	0	0	0	0	0	0	0	0	0	0	0	0	0	0	0	0	0	0	0	0	0	0	0	0	0	0	0	0	0	0	0	0	0	0	0	0	0	0	0	0	0	0	0	0	0	0	0	0	0	0	0	0	0	0	0	0	0	0	1	0	0	0	0	0	0	0	0	0	0	0	0	0	0	0	0	0	0	0	0	0	0	0	0	0	0	0	0	0	3	0	0	0	0	0	0	0	0
Lotgi1|152457	0	0	0	1	0	0	0	0	0	0	0	0	0	0	0	0	0	0	0	0	0	0	0	0	0	0	0	0	0	0	0	0	0	0	0	1	0	0	0	0	0	0	0	0	0	1	0	0	0	1	0	0	0	0	0	0	0	0	0	1	0	0	0	0	0	0	0	0	0	0	0	0	0	0	0	3	1	0	0	0	0	0	0	0	0	0	0	0	0	0	0	0	0	0	0	0	0	0	0	0	1	0	0	0	0	0	0	0	0	0	0	0	0	0
Lotgi1|152458	0	0	0	0	0	2	0	0	0	0	0	1	0	0	0	0	0	0	0	0	0	0	0	0	0	2	1	0	0	0	1	1	0	1	0	0	0	1	1	1	0	0	1	0	0	2	1	0	0	1	1	0	0	0	0	1	0	1	0	0	0	0	0	0	1	1	0	0	0	0	0	0	0	0	0	2	1	0	1	2	0	2	0	0	1	0	3	0	1	0	0	0	0	0	0	0	1	0	1	0	2	1	3	0	0	0	1	1	1	0	0	0	0	3
Lotgi1|152462	1	2	0	2	0	1	0	1	0	1	0	0	1	2	1	0	0	0	0	4	0	3	0	0	0	0	0	0	2	0	1	2	0	0	0	0	0	0	2	2	1	0	1	0	0	1	2	1	0	1	1	1	1	0	2	2	2	0	0	1	0	0	0	0	1	1	1	1	0	1	0	3	0	0	2	1	1	1	1	3	0	1	0	0	1	0	1	1	0	3	0	0	0	0	0	0	0	0	0	1	1	4	1	0	1	1	0	3	0	0	0	1	1	1
Lotgi1|152473	1	0	0	1	0	0	0	0	0	0	0	0	0	1	0	0	0	0	0	0	0	1	0	0	0	0	0	0	0	0	0	1	0	0	0	0	1	0	0	0	0	0	1	0	0	0	0	0	0	1	1	0	0	0	0	0	0	0	0	0	0	0	0	0	1	0	0	0	0	1	0	0	1	0	0	1	2	0	1	1	0	0	0	0	1	0	0	0	0	0	0	0	0	0	0	0	0	0	0	1	0	1	1	1	0	0	0	0	0	0	1	0	0	0
Lotgi1|152474	0	0	0	2	0	1	0	1	1	0	0	0	1	0	1	0	0	0	0	0	0	1	1	0	0	0	3	0	0	0	2	0	0	0	0	0	1	0	0	1	1	0	1	0	0	1	0	0	0	1	0	1	0	0	0	0	0	1	2	2	0	0	1	0	2	1	1	2	1	1	0	0	1	0	0	1	0	0	0	4	0	1	0	0	3	0	2	2	1	0	0	0	0	0	1	0	0	0	1	1	0	1	1	0	1	0	1	2	0	0	0	0	0	0
Lotgi1|152475	1	0	0	2	0	1	0	0	0	0	0	1	0	0	0	0	0	0	0	0	0	0	0	1	0	0	2	0	0	0	0	1	0	0	0	0	0	0	1	1	0	0	0	0	0	0	0	1	0	0	1	1	0	0	1	0	0	0	0	1	0	0	1	0	1	0	0	0	0	0	0	1	0	0	0	1	0	0	0	0	0	0	0	0	0	1	0	0	1	1	0	0	0	0	0	0	0	0	1	1	0	0	0	0	0	0	0	1	0	0	0	0	0	0
Lotgi1|152486	0	0	0	0	0	0	0	0	0	0	0	0	0	0	0	0	0	0	0	0	0	0	0	0	0	0	0	0	0	0	0	0	0	0	0	0	0	0	0	0	0	0	0	0	0	0	0	0	0	0	0	0	0	0	0	0	0	0	0	0	0	0	0	0	0	0	0	0	0	0	0	0	0	0	0	1	0	0	0	0	0	0	0	0	0	0	0	0	0	0	0	0	0	0	0	0	0	0	0	0	0	0	0	0	0	1	0	0	0	0	0	0	0	0
Lotgi1|152500	0	0	0	0	1	2	0	0	0	0	0	0	0	0	2	0	0	0	0	0	0	3	0	0	0	1	2	0	0	0	0	0	0	1	0	1	0	0	0	1	0	0	2	0	0	0	0	0	0	1	3	0	0	0	1	1	0	0	0	0	0	0	0	0	1	0	1	0	0	2	0	1	0	0	2	1	0	1	1	1	0	1	0	0	1	0	1	0	0	2	0	0	0	0	0	0	0	0	0	0	0	1	0	1	0	1	1	1	0	0	4	0	0	1
Lotgi1|152502	0	0	0	0	0	0	0	2	0	1	0	0	1	1	0	0	0	0	0	2	0	3	0	2	1	1	0	0	1	0	0	2	0	1	0	0	0	0	1	1	1	1	1	0	0	2	0	0	0	1	0	0	0	0	0	1	2	1	0	1	0	0	0	0	0	0	1	0	0	1	0	1	2	0	0	2	3	1	1	0	0	0	0	0	1	1	1	0	1	3	0	0	0	0	0	0	0	0	0	1	0	1	2	1	0	2	0	1	1	0	0	0	1	2
Lotgi1|152507	0	0	0	1	0	0	0	1	0	0	0	0	0	0	0	0	0	0	0	0	0	0	0	0	0	0	0	0	0	0	0	0	0	0	0	1	0	0	0	0	0	0	0	0	0	1	0	0	0	0	0	1	0	0	0	0	0	0	0	0	0	0	1	0	0	0	0	0	0	0	0	0	0	0	0	0	0	0	1	0	0	0	0	0	1	0	0	0	0	0	0	0	0	0	0	0	0	0	0	0	0	0	0	0	1	0	0	0	0	0	0	0	0	0
Lotgi1|152510	0	0	0	0	0	0	0	0	0	0	0	0	0	0	0	0	0	0	0	0	0	0	0	0	0	0	0	0	0	0	0	0	0	0	0	0	0	0	1	0	0	0	0	0	0	0	0	0	0	0	0	0	0	0	0	1	0	0	0	0	0	0	0	0	0	0	0	0	0	0	0	0	0	0	0	0	0	0	1	1	0	0	0	0	0	0	1	0	0	0	0	0	0	0	0	0	0	0	0	0	0	0	0	1	0	0	0	0	0	0	0	0	0	0
Lotgi1|152511	0	0	0	1	0	0	0	0	0	0	0	0	0	0	0	0	0	0	0	0	0	0	0	0	0	0	0	0	0	0	0	0	0	0	0	0	0	0	1	0	0	0	0	0	0	0	0	0	0	0	1	0	0	0	0	1	0	0	0	0	0	0	0	0	0	0	0	0	0	1	0	0	0	0	0	0	0	0	1	1	0	0	0	0	0	0	1	0	0	0	0	0	0	0	0	0	0	0	0	0	0	0	0	1	0	0	0	0	0	0	0	0	0	1
Lotgi1|152512	0	0	0	0	0	0	0	0	1	0	0	0	1	0	0	0	0	0	0	0	0	0	0	0	0	2	0	0	0	0	0	0	0	0	0	0	0	0	2	0	1	0	1	0	0	0	1	0	0	0	1	0	0	0	0	1	0	0	0	1	0	0	1	0	1	0	1	0	0	1	0	1	0	0	0	0	1	1	1	1	0	0	0	0	0	0	1	0	0	0	0	0	0	0	0	0	0	0	0	0	1	1	0	1	0	0	0	0	0	0	0	0	0	1
Lotgi1|152515	2	0	0	0	2	0	0	0	0	2	0	0	0	0	0	0	0	0	0	0	0	1	0	1	0	1	0	0	0	0	1	0	0	0	0	1	0	0	0	0	0	0	0	0	0	0	0	0	0	0	0	0	0	0	2	1	0	0	0	0	0	0	1	0	1	0	0	0	0	0	0	0	0	0	0	0	0	0	1	0	0	0	0	0	0	0	1	1	1	1	0	0	0	0	0	0	1	0	0	0	0	0	0	1	0	1	0	0	0	0	0	0	0	0
Lotgi1|152529	1	1	0	0	1	1	0	0	1	1	0	0	0	1	0	0	0	0	0	0	0	1	0	0	0	0	1	0	0	0	0	1	0	0	0	1	0	2	1	1	0	0	2	0	0	1	1	0	0	0	0	0	0	0	1	0	1	2	0	2	0	0	0	0	0	1	0	1	0	0	0	0	0	0	1	0	1	0	1	0	0	0	0	0	2	1	0	0	0	0	0	0	0	0	2	0	0	1	0	0	0	2	0	1	1	1	1	0	1	0	0	0	0	1
Lotgi1|152530	1	1	0	0	1	1	0	0	0	1	0	0	0	1	0	0	0	0	0	0	0	1	0	0	0	0	1	0	0	0	0	1	0	2	0	1	0	1	0	1	0	0	2	0	0	0	1	0	0	0	0	0	0	0	1	0	1	3	0	1	0	0	0	0	1	2	2	1	0	0	0	0	0	0	0	0	1	1	0	0	0	0	0	0	2	2	0	0	0	0	0	0	0	0	2	0	1	1	0	0	0	1	0	1	0	1	1	0	2	0	1	0	0	1
Lotgi1|152532	0	0	0	1	0	0	0	0	0	0	0	0	0	0	1	0	0	0	0	0	0	0	0	0	0	0	0	0	0	0	0	0	0	0	0	0	0	1	0	0	0	0	0	0	0	0	0	0	0	0	0	0	0	0	1	0	1	0	0	0	0	0	0	0	0	0	1	0	0	0	0	0	0	0	0	0	1	0	0	0	0	0	0	0	0	0	0	0	0	0	0	0	0	0	0	0	0	0	0	0	1	0	1	0	0	0	0	2	0	0	1	0	0	0
Lotgi1|152541	0	1	0	3	2	2	0	2	1	2	0	1	0	0	0	0	0	0	0	0	0	2	0	2	1	1	0	0	3	0	3	0	0	0	0	1	0	0	0	0	0	0	1	0	0	1	1	0	0	1	0	0	0	0	4	0	1	1	1	0	0	0	1	0	1	0	3	1	1	1	0	1	2	0	0	2	3	0	1	0	0	2	0	0	2	1	2	0	2	1	0	0	0	0	1	0	3	0	1	2	0	1	0	1	1	3	0	1	0	0	2	0	0	0
Lotgi1|152543	0	0	0	0	1	0	0	0	0	0	0	0	0	1	0	0	0	0	0	0	0	0	0	0	0	1	0	0	0	0	0	0	0	0	0	1	0	0	0	0	0	0	0	0	0	1	0	0	0	0	0	0	0	0	0	0	0	0	0	0	0	0	0	0	0	0	1	1	0	0	0	0	0	0	1	0	0	0	0	0	0	1	0	0	0	1	0	0	0	0	0	0	0	0	0	0	0	0	0	0	0	0	0	0	0	0	0	0	0	0	0	0	0	0
Lotgi1|152546	1	1	0	3	0	1	0	2	0	1	0	1	0	0	1	0	0	0	0	0	0	2	0	1	0	2	0	0	1	0	2	1	0	0	0	0	0	0	2	2	0	0	0	0	0	2	2	0	0	1	1	0	0	0	3	1	2	0	1	1	0	0	2	0	0	0	1	2	0	2	0	0	2	0	0	2	1	2	1	0	0	2	0	0	1	1	0	1	0	0	0	0	0	0	0	0	1	0	1	1	1	0	0	0	0	2	0	1	1	0	0	0	1	2
Lotgi1|152547	0	0	0	0	0	0	0	0	0	0	0	0	0	0	0	0	0	0	0	0	0	0	0	0	1	0	0	0	0	0	0	0	0	1	0	0	0	0	0	0	0	0	0	0	0	0	0	0	0	0	1	0	0	0	0	0	0	0	0	0	0	0	0	0	0	0	0	1	0	0	0	0	0	0	0	0	0	0	0	0	0	0	0	0	0	0	0	0	0	0	0	0	0	0	0	0	0	0	0	0	0	0	0	0	0	0	1	0	0	0	0	0	0	0
Lotgi1|152548	0	0	0	0	0	0	0	0	0	0	0	0	0	2	0	0	0	0	0	0	0	1	0	0	0	1	0	0	0	0	0	0	0	0	0	2	0	0	0	0	0	0	1	0	0	1	0	0	0	1	0	0	0	0	0	0	0	0	0	0	0	0	0	0	1	0	2	1	0	0	0	0	0	0	1	1	1	0	0	0	0	1	0	0	0	1	0	0	0	0	0	0	0	0	0	0	0	1	0	0	0	0	0	0	0	0	0	0	0	0	1	0	0	0
Lotgi1|152549	1	0	0	0	0	0	0	0	0	0	0	0	1	1	0	0	0	0	0	0	0	0	0	0	0	2	0	0	0	0	0	0	0	0	0	1	0	0	0	0	0	0	0	0	0	0	0	0	0	1	0	0	0	0	0	0	0	0	0	0	0	0	0	0	0	1	1	1	0	0	0	0	0	0	1	0	0	0	0	0	0	0	0	0	1	1	0	0	0	1	0	0	0	0	0	0	0	0	0	0	0	0	0	0	0	0	0	0	0	0	1	0	0	0
Lotgi1|152556	0	0	0	0	0	0	0	0	0	0	0	0	1	0	0	0	0	0	0	0	0	0	0	0	0	0	0	0	0	0	0	0	0	1	0	0	0	1	1	1	0	0	0	0	0	0	0	0	0	0	0	1	0	0	0	1	2	0	0	0	0	0	1	0	0	0	0	0	0	0	0	0	0	0	0	1	0	1	0	0	0	0	0	0	0	0	1	1	0	2	0	0	0	0	0	0	0	0	0	0	0	0	0	0	0	0	1	0	1	0	0	0	0	0
Lotgi1|152558	0	0	0	0	0	0	0	0	0	0	0	0	0	0	0	0	0	0	0	0	0	1	0	0	0	0	0	0	0	0	0	0	0	0	0	0	0	1	0	0	0	0	0	0	0	0	1	0	0	0	0	0	0	0	1	0	0	0	0	0	0	0	0	0	1	0	0	0	0	0	0	0	0	0	0	1	0	0	0	1	0	0	0	0	0	1	1	1	0	0	0	0	0	0	0	0	0	0	0	0	0	0	0	0	0	0	0	0	1	0	0	0	0	0
Lotgi1|152560	1	0	0	0	0	0	0	1	0	0	0	0	0	0	0	0	0	0	0	1	0	0	0	1	0	0	0	0	0	0	0	0	0	0	0	0	1	0	0	1	2	1	1	0	0	1	0	0	0	0	0	0	0	0	1	0	0	0	0	0	0	0	0	0	0	1	0	0	0	0	0	1	1	0	1	1	0	0	0	0	0	1	0	0	0	1	0	0	0	0	0	0	0	0	0	0	1	0	1	0	0	0	0	0	1	0	0	0	0	0	1	0	0	0
Lotgi1|152562	0	0	0	1	0	0	0	0	0	0	0	0	0	1	0	0	0	0	0	0	0	1	0	0	0	0	1	0	0	0	1	0	0	0	0	1	0	0	0	0	0	0	0	0	0	1	0	0	0	0	0	0	0	0	0	0	1	0	0	0	0	0	0	0	0	0	0	0	0	1	0	0	0	0	0	0	0	0	0	0	0	0	0	0	0	1	0	1	0	0	0	0	0	0	1	0	0	0	1	0	0	0	0	1	0	0	0	0	1	0	0	0	0	0
Lotgi1|152563	0	0	0	0	0	0	0	2	0	0	0	0	0	0	0	0	0	0	0	0	0	0	0	0	0	0	0	0	0	0	0	1	0	0	0	0	1	0	0	0	0	0	0	0	0	1	0	0	0	0	0	0	0	0	0	0	0	0	0	0	0	0	1	0	0	0	0	1	0	0	0	0	0	0	0	0	1	1	0	0	0	0	0	0	0	0	0	0	0	0	0	0	0	0	1	0	2	1	0	0	0	0	0	0	1	1	0	0	1	0	0	0	0	0
Lotgi1|152568	0	1	0	0	1	0	0	0	0	0	0	0	0	0	0	0	0	0	0	0	0	0	0	0	0	0	0	0	0	0	0	0	0	0	0	0	0	0	0	0	0	0	0	0	0	0	0	0	0	0	0	0	0	0	0	0	1	0	0	0	0	0	0	0	0	0	0	0	0	0	0	0	0	0	0	0	1	1	0	0	0	0	0	0	0	0	0	1	0	0	0	0	0	0	0	0	0	0	0	0	0	0	0	0	0	0	0	2	0	0	0	0	0	0
Lotgi1|152576	0	0	0	0	0	0	0	0	0	0	0	0	0	0	0	0	0	0	0	0	0	0	0	0	0	0	0	0	0	0	1	0	0	0	0	0	0	0	0	0	0	0	0	0	0	0	1	0	0	0	0	0	0	0	0	0	0	0	0	0	0	0	0	0	0	0	1	0	0	0	0	0	0	0	0	1	0	0	0	0	0	0	0	0	0	0	0	0	0	1	0	0	0	0	0	0	0	0	0	0	0	0	0	0	0	1	0	2	0	0	0	0	0	0
Lotgi1|152577	0	0	0	1	1	0	0	0	1	0	0	0	0	0	1	0	0	0	0	0	0	0	0	1	0	1	0	0	0	0	0	1	0	0	0	1	0	1	1	1	1	0	0	0	0	2	0	0	0	0	2	0	0	0	0	0	1	0	0	0	0	0	1	0	1	0	1	0	0	0	0	0	0	0	0	0	1	0	0	0	0	1	0	0	2	0	1	1	0	0	0	0	0	0	0	0	1	0	0	1	0	1	1	2	0	1	0	2	0	0	0	0	0	0
Lotgi1|152580	0	1	0	0	0	0	0	0	0	0	0	0	0	0	0	0	0	0	0	0	0	2	0	0	0	1	0	0	0	0	0	0	0	0	0	0	0	0	0	0	0	0	0	0	0	0	0	0	0	0	0	0	0	0	0	0	2	1	0	0	0	0	0	0	1	0	0	0	0	1	0	1	0	0	1	0	0	0	0	0	0	0	0	0	0	0	0	0	0	0	0	0	0	0	0	0	0	0	0	0	0	0	0	1	0	0	1	0	0	0	0	0	0	0
Lotgi1|152585	0	0	0	0	0	0	0	0	0	0	0	0	0	2	1	0	0	0	0	0	0	0	0	0	0	1	0	0	0	0	0	1	0	0	0	0	0	0	0	0	1	0	0	0	0	0	0	0	0	0	1	1	0	0	0	0	0	0	0	0	0	0	0	0	0	0	0	0	0	0	0	0	2	0	1	2	0	0	0	0	0	0	0	0	0	0	0	0	0	0	0	0	0	0	0	0	0	0	0	0	0	0	0	2	0	1	0	0	0	0	0	0	0	0
Lotgi1|152592	1	0	0	1	0	0	0	1	0	0	0	0	1	0	0	0	0	0	0	1	0	0	0	0	0	1	0	0	0	0	0	1	0	0	0	2	0	1	0	1	0	0	1	0	0	0	1	0	0	1	0	0	0	0	0	0	0	0	2	0	0	0	0	0	0	0	0	0	0	0	0	1	1	0	0	3	1	0	0	0	0	0	0	0	1	0	0	1	0	0	0	0	0	0	0	0	0	1	0	0	0	0	0	0	0	2	2	2	1	0	2	1	0	0
Lotgi1|152593	1	1	0	1	1	1	0	0	0	0	0	0	1	0	0	0	0	0	0	1	0	1	0	0	0	0	0	0	0	0	2	1	0	1	0	2	1	1	0	1	0	0	1	0	0	0	0	0	0	2	0	0	0	0	0	1	0	1	1	0	0	0	0	0	0	0	0	0	0	0	0	1	3	0	0	4	2	1	0	0	0	0	0	0	2	0	1	1	0	0	0	0	0	0	0	0	0	1	0	0	0	0	1	1	0	3	3	2	2	0	2	1	1	0
Lotgi1|152594	4	1	0	4	1	3	0	1	2	1	0	3	0	0	0	0	0	0	0	1	0	3	0	3	3	2	3	0	2	0	0	0	0	7	0	4	3	2	1	6	3	1	0	0	0	3	4	0	0	2	7	0	0	0	1	0	2	2	2	1	0	0	2	0	2	1	2	2	3	2	0	2	1	0	1	11	1	1	2	3	0	3	0	0	4	0	5	0	3	3	0	0	0	0	1	1	0	2	3	1	1	3	2	10	1	6	0	1	2	0	2	0	0	1
Lotgi1|152600	1	2	0	0	0	2	0	0	1	1	0	1	0	3	2	0	0	0	0	1	0	3	0	1	5	2	2	0	0	0	2	2	0	0	0	2	0	1	1	8	0	0	3	0	0	2	0	0	0	3	3	1	0	0	0	0	1	0	0	0	0	0	4	0	2	2	4	1	0	2	0	0	1	0	3	8	1	0	1	2	0	0	0	0	2	0	1	0	2	1	0	0	0	0	2	0	2	1	1	0	1	0	1	1	2	4	1	1	0	0	1	0	1	0
Lotgi1|152602	0	0	0	0	0	0	0	0	1	0	0	0	0	0	0	0	0	0	0	0	0	1	0	0	0	0	0	0	0	0	1	0	0	0	0	1	0	0	0	0	0	0	0	0	0	0	0	0	0	1	0	0	0	0	0	0	0	1	0	0	0	0	0	0	0	0	0	0	0	1	0	0	0	0	1	1	0	0	0	1	0	0	0	0	0	0	0	0	0	0	0	0	0	0	0	0	0	0	0	0	0	0	1	0	0	2	0	0	1	0	0	0	0	0
Lotgi1|152603	0	0	0	0	0	0	0	0	0	0	0	1	0	1	0	0	0	0	0	1	0	0	0	0	0	0	0	0	0	0	0	0	0	0	0	1	0	0	1	0	0	0	0	0	0	0	0	0	0	0	0	0	0	0	0	0	0	2	0	0	0	0	0	0	0	0	0	0	0	0	0	0	0	0	0	0	0	0	0	0	0	0	0	0	0	0	0	0	0	0	0	0	0	0	0	0	0	0	0	0	0	0	0	1	0	0	0	0	1	0	1	0	0	0
Lotgi1|152604	0	0	0	2	0	2	0	0	1	0	0	0	0	0	0	0	0	0	0	2	0	0	0	1	0	0	0	0	1	0	1	0	0	0	0	1	0	0	1	1	0	0	1	0	0	0	0	0	0	0	2	1	1	0	0	0	0	1	0	0	0	0	0	0	2	2	0	1	0	0	0	1	3	1	1	0	1	0	1	0	0	1	0	0	0	0	1	0	0	3	0	0	0	0	0	1	0	0	0	0	1	0	0	2	1	0	0	0	0	0	1	0	0	0
Lotgi1|152605	0	1	0	1	0	1	0	0	1	1	0	0	0	2	0	0	0	0	0	0	0	0	0	1	1	1	0	0	0	0	0	1	0	2	0	0	1	0	0	1	1	0	0	0	0	1	0	0	0	1	0	1	0	0	0	1	3	0	1	1	0	0	0	0	0	0	1	2	0	1	0	0	0	0	1	5	0	0	1	0	0	0	0	0	2	0	2	2	1	0	0	0	0	0	0	0	0	0	1	0	0	4	2	1	0	1	1	0	2	0	0	0	1	3
Lotgi1|152606	3	0	0	1	0	1	0	1	0	1	0	0	3	1	1	0	0	0	0	1	0	1	0	6	1	3	0	0	1	0	1	2	0	1	0	1	4	1	0	0	2	0	0	0	0	3	0	0	0	3	2	0	0	0	3	1	2	3	3	1	0	0	0	0	3	3	2	1	1	4	0	2	1	0	1	5	2	1	3	1	0	2	0	0	2	0	2	1	2	0	0	0	0	0	1	0	0	0	0	0	0	2	3	1	2	0	0	3	7	0	1	0	0	3
Lotgi1|152607	0	1	0	1	1	1	0	0	0	0	0	1	1	0	0	0	0	0	0	0	0	0	0	1	2	0	0	0	1	0	1	1	0	0	0	2	0	0	1	2	0	0	2	0	0	0	0	0	0	1	0	0	0	0	1	0	0	1	1	0	0	0	1	0	0	0	1	0	0	0	0	0	0	0	0	3	1	1	0	1	0	0	0	0	4	0	4	2	2	1	0	0	0	0	0	0	1	0	0	0	1	1	2	1	0	2	0	1	1	0	1	0	0	0
Lotgi1|152608	2	2	0	2	0	0	0	2	1	2	0	1	3	2	1	0	0	0	0	1	0	0	0	6	1	4	1	0	0	0	1	3	0	2	0	1	4	1	1	1	2	0	1	0	0	5	0	0	0	3	3	1	0	0	2	2	5	2	5	1	0	0	0	0	3	3	3	2	1	3	0	3	1	0	1	8	2	2	4	1	0	4	0	0	4	0	4	2	3	0	0	0	0	0	1	0	0	0	1	0	0	6	5	1	0	1	2	3	7	0	0	0	1	7
Lotgi1|152610	0	0	0	1	0	0	0	0	1	1	0	0	3	0	0	0	0	0	0	0	0	1	0	0	1	2	0	0	1	0	0	0	0	0	0	1	0	2	0	2	0	0	0	0	0	0	1	0	0	1	2	0	0	0	0	0	1	1	1	2	0	0	1	0	2	0	1	4	1	0	0	0	0	0	0	5	1	1	0	2	0	1	0	0	1	0	1	0	0	0	0	0	0	0	0	0	1	2	0	0	2	0	1	0	0	2	1	0	0	0	0	0	1	0
Lotgi1|152624	2	0	0	0	0	1	0	0	0	0	0	0	1	1	0	0	0	0	0	0	0	1	0	0	0	2	2	0	0	0	0	3	0	0	0	0	1	1	1	1	1	0	1	0	0	2	1	0	0	0	1	2	0	0	0	1	0	2	3	0	0	0	0	0	2	1	1	1	0	0	0	0	1	0	0	1	2	1	0	0	0	1	0	0	1	0	0	1	2	0	0	0	0	0	0	0	0	0	1	0	1	1	1	3	1	1	1	1	2	0	1	0	1	2
Lotgi1|152631	1	1	0	0	1	2	1	1	1	1	0	1	0	1	0	0	0	0	0	3	0	1	0	1	1	0	0	0	2	0	1	2	0	2	0	0	0	1	0	2	0	0	2	0	0	1	1	0	0	1	5	1	0	0	0	0	1	0	1	0	0	0	0	0	2	1	3	0	0	0	0	0	2	0	1	5	2	0	3	3	0	0	0	0	2	0	1	1	0	1	0	0	0	0	1	0	1	1	0	0	1	1	1	2	0	5	0	1	2	0	2	0	1	0
Lotgi1|152632	0	0	0	1	1	1	0	0	4	1	1	0	0	3	0	0	0	0	0	7	0	2	0	0	1	2	1	0	0	0	2	1	0	3	0	0	2	1	0	1	1	0	2	0	0	0	2	0	0	2	2	0	0	0	3	0	7	1	1	1	0	0	0	0	2	1	0	2	1	1	0	5	6	0	3	4	0	0	1	2	0	1	0	0	5	0	1	1	2	2	0	0	0	0	0	0	3	0	0	0	1	5	4	2	1	2	3	1	0	0	2	0	0	1
Lotgi1|152636	3	1	0	0	0	1	1	0	0	0	0	0	1	2	0	0	0	0	0	2	0	0	0	0	0	0	1	0	1	0	0	0	0	1	0	2	0	0	0	0	1	1	1	0	0	1	0	0	0	0	3	0	0	0	0	0	1	0	1	0	0	0	0	0	0	0	0	1	0	2	0	0	1	0	0	2	0	0	0	0	0	0	0	0	2	0	0	0	0	0	0	0	0	0	0	0	0	0	0	0	0	1	0	1	1	3	1	0	1	0	1	0	0	0
Lotgi1|152638	2	0	0	1	1	1	0	1	1	0	0	0	1	0	0	0	0	0	0	1	0	1	0	1	1	0	1	0	0	0	0	1	0	0	0	2	1	0	3	1	0	0	1	0	0	1	1	0	0	0	0	2	0	0	2	1	1	2	0	0	0	0	1	0	1	0	0	2	0	0	0	1	0	0	2	0	0	1	0	0	0	0	0	0	2	0	2	0	0	1	0	0	0	0	1	0	0	0	0	1	2	1	0	1	1	1	1	3	1	0	1	0	0	0
Lotgi1|152639	1	1	0	1	0	0	0	1	1	0	0	0	0	0	3	0	0	0	0	1	0	0	0	1	0	1	1	0	0	0	1	0	0	0	0	0	0	0	1	0	1	0	1	0	0	0	0	0	0	1	1	2	0	0	0	0	2	1	0	1	1	0	1	0	1	0	1	0	2	0	0	0	0	0	2	0	0	2	1	0	0	1	0	0	0	0	0	1	0	0	0	0	0	0	0	0	0	0	0	1	0	1	1	1	0	1	0	3	1	0	1	0	0	0
Lotgi1|152641	1	1	0	1	0	0	0	2	1	0	0	1	0	0	3	0	0	0	0	1	0	2	0	1	0	1	1	0	0	0	1	0	0	2	0	1	0	0	1	0	1	0	3	0	0	0	0	0	0	1	1	2	0	0	0	0	2	1	0	1	1	0	1	0	1	0	1	0	2	0	0	1	0	0	3	0	1	3	1	0	0	1	0	0	0	0	0	1	0	0	0	0	0	0	0	0	0	0	0	1	0	1	2	1	1	1	0	3	2	0	2	0	0	0
Lotgi1|152644	2	2	0	3	2	2	0	1	6	1	0	0	3	4	1	0	0	0	0	1	0	4	0	0	2	5	1	0	0	0	5	2	0	2	0	5	2	3	0	8	0	0	2	0	0	5	3	0	0	5	1	2	0	0	0	0	8	3	1	1	0	0	2	0	2	1	2	6	4	1	0	1	0	0	3	7	3	0	4	5	0	4	0	0	5	0	4	1	1	4	0	0	0	0	0	0	5	1	3	3	2	5	7	7	6	6	2	5	1	0	2	0	1	2
Lotgi1|152651	0	0	0	1	0	0	0	0	0	0	0	0	0	0	1	0	0	0	0	0	0	0	0	0	0	0	0	0	0	0	0	0	0	0	0	0	0	1	0	0	0	0	0	0	0	0	1	0	0	0	1	0	0	0	0	1	1	0	0	1	0	0	1	0	1	0	0	0	0	0	0	0	0	0	1	0	0	0	0	1	0	1	1	0	0	0	0	1	1	0	0	0	0	0	0	0	0	0	0	1	0	1	0	0	1	1	0	0	1	0	0	0	0	0
Lotgi1|152652	0	0	0	0	1	0	0	0	1	0	0	1	1	0	0	0	0	0	0	0	0	0	0	0	1	2	0	0	1	0	2	0	0	0	0	2	1	0	1	0	0	0	2	0	0	0	0	0	0	0	0	2	0	0	0	2	0	0	0	0	0	0	0	0	0	1	0	0	0	0	0	0	2	0	1	2	1	0	0	0	0	3	0	0	0	0	0	1	1	2	0	0	0	0	0	0	0	1	0	0	1	0	1	3	1	0	0	0	0	0	0	0	0	0
Lotgi1|152655	1	1	0	0	0	1	0	0	0	1	0	1	0	0	0	0	0	0	0	2	0	0	0	1	0	0	0	0	1	0	0	0	0	0	0	1	1	0	0	1	0	0	1	0	0	0	0	0	0	2	0	0	0	0	0	1	0	0	0	0	0	0	0	0	0	0	0	0	0	0	0	0	0	0	0	0	1	1	1	0	0	2	0	0	0	1	1	0	0	1	0	0	0	0	0	0	0	0	0	0	0	0	0	1	2	0	1	0	0	0	0	0	0	0
Lotgi1|152656	1	0	0	0	0	0	0	0	3	1	1	0	0	0	1	0	0	0	0	0	0	3	0	0	0	0	1	0	1	0	1	2	0	0	0	1	0	1	0	1	0	0	1	0	0	0	0	0	0	1	1	0	0	0	0	1	0	1	0	0	0	0	0	0	0	0	0	0	0	0	0	0	1	0	0	2	2	0	0	0	0	0	0	0	2	2	0	0	0	0	0	0	0	0	1	0	1	0	0	0	0	0	0	0	0	0	2	2	1	0	1	0	0	0
Lotgi1|152660	1	3	0	1	0	0	0	2	0	2	0	1	1	0	0	1	0	0	0	0	0	2	0	1	1	0	0	0	1	0	0	0	0	2	0	0	3	0	1	0	0	0	2	0	0	1	0	0	0	1	0	2	0	0	0	0	2	3	0	2	0	0	2	0	0	1	0	0	1	0	0	1	1	0	0	0	1	1	1	1	0	1	0	0	1	0	0	0	0	0	0	0	0	0	0	0	0	1	0	2	2	1	4	0	1	1	0	0	1	0	2	0	0	0
Lotgi1|152661	1	0	0	1	0	1	0	1	0	1	0	0	0	0	1	0	0	0	0	0	0	0	0	1	0	0	1	0	2	0	0	2	0	0	0	0	0	0	1	0	0	0	0	0	0	0	0	0	0	0	0	2	0	0	1	0	1	0	0	0	0	0	1	0	0	0	0	1	1	1	0	2	1	0	0	2	1	0	0	1	0	0	0	0	1	0	0	0	2	0	0	0	0	0	0	0	0	0	0	0	0	0	2	0	0	0	2	0	0	0	0	0	0	0
Lotgi1|152664	0	0	0	0	1	0	0	1	0	1	0	0	0	0	0	0	0	0	0	0	0	0	0	0	0	0	0	0	0	0	0	0	0	0	0	0	0	0	0	2	0	0	1	0	0	1	0	0	0	1	1	0	0	0	0	0	0	0	0	0	0	0	0	0	0	0	0	1	0	0	0	0	0	0	0	0	0	1	1	0	0	0	0	0	2	0	0	1	0	1	0	0	0	0	0	0	0	0	0	0	0	0	1	0	1	1	0	0	1	0	0	0	0	0
Lotgi1|152666	0	0	0	0	0	0	0	0	1	1	0	0	0	0	0	0	0	0	0	0	0	0	0	0	0	1	0	0	0	0	0	2	0	0	0	1	0	0	0	2	0	0	0	0	0	0	0	0	0	1	2	0	0	0	0	0	1	1	0	0	0	0	0	0	0	0	1	0	0	0	0	0	0	0	0	0	0	1	1	0	0	1	0	0	3	0	0	0	0	0	0	0	0	0	1	0	0	0	0	0	0	0	1	2	2	2	0	0	0	0	1	0	0	0
Lotgi1|152669	0	1	0	0	0	0	0	0	0	1	0	0	1	1	0	0	0	0	0	1	0	0	0	0	1	0	0	0	0	0	0	0	0	0	0	1	1	0	1	0	1	0	2	0	0	0	0	0	0	0	0	0	0	0	0	0	2	0	0	1	0	0	1	0	1	0	0	0	0	1	0	1	0	0	1	1	0	0	1	0	0	0	0	0	0	0	0	0	0	0	0	0	0	0	0	0	0	0	0	0	0	1	0	0	1	1	0	0	0	0	0	0	0	0
Lotgi1|152675	0	0	0	0	0	1	0	1	1	1	0	0	0	0	1	0	0	0	0	0	0	0	0	2	1	1	1	0	0	0	0	3	0	1	0	2	1	0	0	2	0	0	0	0	0	0	0	0	0	0	0	0	0	0	1	1	0	2	1	0	0	0	0	0	0	0	1	0	0	0	0	0	1	0	1	1	1	1	2	0	0	0	0	0	0	1	0	0	0	0	0	0	0	0	0	0	0	0	0	0	0	2	0	0	0	1	1	2	0	0	1	0	1	0
Lotgi1|152676	1	0	0	1	0	2	0	1	1	0	0	2	0	0	0	0	0	0	0	1	0	1	0	0	1	0	0	0	1	0	0	0	0	0	0	0	0	2	1	2	2	0	2	0	0	0	2	0	0	0	0	1	0	0	2	0	1	1	0	3	0	0	0	0	1	1	0	2	1	0	0	0	2	0	0	1	0	1	1	1	0	1	0	0	2	0	1	0	2	1	0	0	0	0	0	0	2	2	0	1	2	2	2	0	2	0	0	0	1	0	1	0	0	0
Lotgi1|152677	0	0	0	0	1	1	0	1	0	0	0	2	0	1	0	0	0	0	0	0	0	1	0	0	1	2	0	0	0	0	0	1	0	0	0	0	1	0	0	1	0	0	3	0	0	2	1	0	0	0	0	0	0	0	0	0	1	0	0	0	0	0	0	0	1	0	1	0	0	1	0	0	1	0	0	2	2	0	1	0	0	0	0	0	0	0	0	3	1	0	0	0	0	0	0	0	0	1	1	0	0	1	2	2	2	0	1	0	1	0	0	0	1	0
Lotgi1|152679	1	0	0	0	1	1	0	2	0	0	0	1	0	1	2	0	0	0	0	0	0	2	0	0	1	2	0	0	0	0	1	2	0	1	0	2	0	1	1	0	2	0	0	0	0	0	0	0	0	1	4	0	0	0	0	1	2	1	1	1	0	0	0	0	0	0	1	1	1	1	0	2	0	0	1	1	1	0	0	1	0	1	0	0	2	0	0	1	0	1	0	0	0	0	0	0	0	1	0	1	0	1	2	1	3	0	0	1	1	0	1	0	0	0
Lotgi1|152680	0	1	0	1	0	0	0	2	0	0	0	0	0	0	1	0	0	0	0	0	0	1	0	0	0	1	0	0	0	0	0	0	0	1	0	0	0	0	0	0	1	0	1	0	0	0	1	0	0	1	0	0	0	0	0	1	0	0	0	0	0	0	2	0	0	0	0	1	0	0	0	0	0	0	0	2	2	0	2	0	0	0	0	0	1	0	0	0	0	0	0	0	0	0	0	0	0	0	0	0	0	0	0	0	0	1	1	0	0	0	0	0	1	0
Lotgi1|152681	0	0	0	1	0	0	0	2	0	0	0	0	0	1	0	0	0	0	0	1	0	1	0	0	0	0	0	0	0	0	0	0	0	0	0	0	0	0	0	1	1	0	1	0	0	0	1	0	0	2	0	0	0	0	0	1	0	0	0	0	0	0	1	0	0	0	0	1	0	0	0	0	0	0	0	2	2	0	1	0	0	0	0	0	1	0	0	0	0	0	0	0	0	0	0	0	0	0	0	0	0	0	0	0	0	1	1	0	0	0	0	0	1	0
Lotgi1|152683	1	0	0	1	1	0	0	1	1	1	0	2	0	1	2	0	0	0	0	0	0	5	0	1	0	1	0	0	0	0	0	1	0	2	0	6	1	0	1	3	0	0	1	0	0	0	2	0	0	1	3	0	0	0	3	0	3	0	1	0	0	0	0	0	1	2	1	2	1	0	0	0	2	0	1	6	4	1	1	2	0	2	0	0	5	0	1	1	1	1	0	0	0	0	1	0	2	1	0	1	2	2	3	4	1	4	0	1	1	0	1	0	1	0
Lotgi1|152688	0	0	0	0	0	0	0	0	0	0	0	0	0	0	0	0	0	0	0	0	0	0	0	0	0	0	0	0	0	0	0	0	0	0	0	0	0	0	0	0	0	0	0	0	0	0	0	0	0	0	0	0	0	0	0	0	0	0	0	0	0	0	0	0	0	0	0	0	0	0	0	0	0	0	0	2	0	0	0	0	0	1	0	0	0	0	0	0	0	0	0	0	0	0	0	0	0	0	0	0	0	0	0	0	0	1	0	0	0	0	0	0	0	0
Lotgi1|152696	0	0	0	0	0	0	0	0	0	0	0	0	0	0	0	0	0	0	0	0	0	0	0	0	0	0	0	0	0	0	0	0	0	0	0	0	0	0	0	0	0	0	0	0	0	0	0	0	0	0	0	0	0	0	0	0	0	0	0	0	0	0	0	0	0	0	0	0	0	0	0	0	0	0	0	2	0	0	0	0	0	0	0	0	0	0	0	0	0	0	0	0	0	0	0	0	0	0	0	0	0	0	0	0	0	0	0	0	0	0	0	0	0	0
Lotgi1|152699	0	0	0	2	0	1	0	0	1	3	0	2	0	0	0	0	0	0	0	2	0	3	0	0	0	1	1	0	1	0	1	0	0	0	0	3	0	1	0	1	0	0	0	0	0	0	2	0	0	1	0	0	0	0	2	0	1	0	1	1	0	0	1	0	1	3	4	1	5	2	0	0	1	0	2	0	1	0	2	2	0	1	0	0	1	0	2	1	0	1	1	0	0	0	0	0	0	1	0	1	1	1	1	3	1	2	2	0	2	0	3	0	0	1
Lotgi1|152706	1	0	0	0	2	0	0	0	2	0	0	0	1	3	0	0	0	0	0	1	0	0	0	1	2	1	1	0	1	0	2	2	0	0	0	3	0	0	0	1	1	0	0	0	0	0	2	0	0	1	1	0	0	0	0	1	3	1	0	1	0	0	1	0	0	1	0	1	0	0	0	1	1	0	0	2	1	0	0	0	0	0	0	0	3	0	2	0	1	1	0	0	0	0	0	0	1	0	2	2	1	1	1	1	2	0	1	0	1	0	3	0	0	1
Lotgi1|152707	0	0	0	0	1	1	0	2	2	1	0	0	0	0	0	0	0	0	0	0	0	1	0	0	0	2	1	0	0	0	0	2	0	0	0	2	0	1	1	1	0	0	0	0	0	0	2	0	0	1	3	1	0	0	1	0	0	0	0	1	0	0	0	0	0	0	1	1	0	0	0	0	0	0	0	0	0	2	0	0	0	1	0	0	1	0	1	3	1	2	0	0	0	0	1	0	0	1	1	0	0	1	1	1	0	1	0	0	2	0	0	0	0	0
Lotgi1|152717	4	2	0	4	1	3	0	7	3	4	1	4	2	3	5	0	0	0	0	9	0	4	0	1	2	6	1	0	5	0	5	7	0	2	0	6	9	0	0	7	2	0	6	0	0	0	9	0	0	7	6	0	0	0	1	5	10	7	1	3	0	0	10	0	7	2	1	3	5	1	0	4	7	0	6	4	0	6	4	3	0	6	1	0	4	2	4	4	2	6	0	0	0	0	2	0	3	1	5	3	2	10	12	5	9	4	6	8	7	0	9	0	3	6
Lotgi1|152722	0	0	0	0	0	1	0	0	1	0	0	0	0	0	0	0	0	0	0	1	0	0	0	1	0	0	1	0	0	0	0	0	0	0	0	0	1	0	0	0	0	0	0	1	0	0	0	0	0	0	0	1	1	0	0	0	0	0	0	0	0	0	1	0	0	0	0	0	0	0	0	0	0	0	0	0	0	0	0	0	0	0	0	0	0	0	0	0	0	0	0	0	0	0	1	0	0	0	0	0	0	1	0	0	0	0	1	0	0	0	0	0	0	0
Lotgi1|152728	2	1	0	2	1	0	0	0	0	1	0	0	0	1	0	0	0	0	0	2	0	0	0	0	0	1	1	0	2	0	0	0	0	1	0	2	1	0	0	1	0	0	0	0	0	1	1	0	0	0	1	2	0	0	1	1	1	0	0	0	0	0	1	0	1	1	1	0	2	1	0	0	3	0	0	2	0	0	0	1	0	0	0	0	0	0	2	0	1	1	0	0	0	0	1	0	0	1	0	0	0	1	2	0	0	1	2	0	0	0	0	0	1	0
Lotgi1|152730	0	0	0	0	0	0	0	0	0	0	0	0	0	0	0	0	0	0	0	0	0	0	0	0	0	0	0	0	0	0	0	0	0	0	0	0	0	0	0	0	0	0	0	0	0	0	0	0	0	0	0	0	0	0	0	0	0	0	0	0	0	0	0	0	0	0	0	0	0	0	0	0	0	0	0	24	0	0	0	0	0	0	0	0	0	0	0	0	0	0	0	0	0	0	0	1	0	0	0	0	0	0	0	0	0	12	0	0	0	0	0	0	0	0
Lotgi1|152732	0	0	0	0	0	0	0	0	0	0	0	0	0	0	0	0	0	0	0	0	0	0	0	0	0	0	0	0	0	0	0	0	0	0	0	0	0	0	0	0	0	0	0	0	0	0	0	0	0	0	0	0	0	0	0	0	0	0	0	0	0	0	0	0	0	0	0	0	0	0	0	0	0	0	0	2	0	0	0	0	0	0	0	0	0	0	0	0	0	0	0	0	0	0	0	0	0	0	0	0	0	0	0	0	0	2	0	0	0	0	0	0	0	0
Lotgi1|152736	0	0	0	0	0	0	0	0	0	1	0	0	0	0	0	0	0	0	0	0	0	0	0	0	0	0	0	0	1	0	0	0	0	0	0	0	0	0	0	0	0	0	0	0	0	0	0	0	0	0	1	0	0	0	0	0	0	0	0	0	0	0	0	0	0	0	0	0	0	0	0	0	0	0	0	5	1	0	1	0	0	0	0	0	0	1	0	0	0	0	0	0	0	0	0	0	0	0	0	0	0	0	0	0	0	1	0	0	0	0	0	0	0	0
Lotgi1|152741	0	0	0	0	0	0	0	0	0	0	0	0	1	0	0	0	0	0	0	0	0	0	0	0	0	0	0	0	0	0	0	0	0	0	0	1	0	0	0	0	0	0	0	0	0	0	0	0	0	0	0	0	0	0	0	0	0	0	0	0	0	0	0	0	0	0	1	0	0	0	0	0	0	0	0	0	0	0	0	0	0	0	0	0	0	0	1	0	0	1	0	0	0	0	0	0	0	0	0	0	0	0	0	0	0	1	0	0	0	0	1	0	0	0
Lotgi1|152742	0	0	0	0	0	0	0	0	1	0	0	0	0	0	0	0	0	0	0	0	0	0	0	0	0	0	0	0	0	0	0	0	0	0	0	0	0	0	0	0	0	0	0	0	0	0	0	0	0	1	0	0	0	0	0	0	0	0	0	0	0	0	1	0	0	2	0	1	1	0	0	0	0	0	0	0	0	0	0	0	0	0	0	0	0	0	0	2	0	0	0	0	0	0	0	0	0	0	0	0	0	0	0	0	0	0	0	0	0	0	0	0	0	0
Lotgi1|152743	0	0	0	0	0	0	0	1	0	0	0	0	0	0	0	0	0	0	0	0	0	2	0	0	0	0	1	0	0	0	1	1	0	1	0	0	0	0	0	0	0	0	0	0	0	0	0	0	0	0	0	0	0	0	0	0	0	0	0	0	0	0	0	0	0	0	0	1	0	0	0	0	1	0	0	0	1	1	1	0	0	1	0	0	0	0	0	2	0	0	0	0	0	0	0	0	0	0	0	0	0	0	0	0	0	1	0	0	0	0	0	0	0	0
Lotgi1|152744	0	0	0	0	0	0	0	0	0	0	0	0	0	0	0	0	0	0	0	0	0	0	0	0	0	0	0	0	0	0	0	0	0	0	0	0	0	0	0	0	0	0	0	0	0	0	0	0	0	0	0	0	0	0	0	0	0	0	0	0	0	0	0	0	0	0	0	0	0	0	0	0	0	0	0	1	0	0	0	0	0	0	0	0	0	0	0	0	0	0	0	0	0	0	0	0	0	0	0	0	0	0	0	0	0	0	0	0	0	0	0	0	0	0
Lotgi1|152747	0	1	0	0	0	0	0	1	0	0	0	0	1	2	0	0	0	0	0	0	0	2	0	0	0	1	2	0	0	0	0	2	0	0	0	2	1	0	0	0	0	0	0	0	0	0	1	0	0	0	1	1	0	0	1	0	0	0	0	2	0	0	1	0	0	1	0	0	1	0	0	0	0	0	0	1	0	0	2	0	0	0	0	0	0	0	0	0	1	0	0	0	0	0	0	0	0	0	0	1	0	3	0	2	2	0	0	1	1	0	1	0	0	0
Lotgi1|152749	1	1	0	4	1	0	0	1	1	0	0	1	0	1	0	0	0	0	0	0	0	0	0	0	2	0	0	0	0	0	1	2	0	1	0	0	1	0	2	2	0	0	0	0	0	1	2	0	0	2	2	1	0	0	1	1	2	2	0	1	0	0	1	0	0	2	2	2	1	0	0	0	0	0	0	0	1	4	2	1	0	3	0	0	3	0	0	1	0	1	0	0	0	0	0	0	1	1	2	0	0	0	1	1	1	0	0	2	0	0	0	0	0	3
Lotgi1|152750	1	0	0	0	0	0	0	1	1	0	0	0	0	0	0	0	0	0	0	0	0	1	0	0	1	0	0	0	0	0	0	0	0	0	0	2	0	0	0	0	1	0	0	0	0	0	0	0	0	1	0	1	0	0	0	0	0	0	0	1	0	0	0	0	0	0	0	2	0	0	0	0	0	0	0	0	0	0	0	0	0	0	0	0	0	1	0	0	0	1	0	0	0	0	0	0	0	0	0	0	0	1	1	0	0	0	0	0	0	0	0	0	0	0
Lotgi1|152751	0	0	0	0	0	0	0	0	0	0	0	0	0	0	0	0	0	0	0	0	0	0	0	0	0	0	0	0	0	0	0	0	0	0	0	0	0	0	0	0	0	0	0	0	0	0	0	0	0	0	0	0	0	0	0	0	0	0	0	0	0	0	0	0	0	0	0	0	0	0	0	0	0	0	0	1	0	0	0	0	0	0	0	0	0	0	0	0	0	0	0	0	0	0	0	0	0	0	0	0	0	0	0	0	0	0	0	0	0	0	0	0	0	0
Lotgi1|152752	0	0	0	0	0	0	0	0	1	0	0	0	0	0	0	0	0	0	0	0	0	0	0	0	0	0	0	0	0	0	1	0	0	0	0	0	0	0	0	0	0	0	0	0	0	0	0	0	0	0	1	0	0	0	0	0	0	0	0	1	0	0	0	0	0	1	0	2	1	0	0	0	0	0	0	0	0	1	0	0	0	0	0	0	0	0	0	1	0	0	0	0	0	0	0	0	0	0	0	0	0	0	0	0	0	0	0	0	0	0	0	0	0	0
Lotgi1|152753	0	0	0	0	0	0	0	1	0	0	0	0	0	0	0	0	0	0	0	0	0	0	0	0	0	0	0	0	0	0	0	0	0	2	0	0	0	0	0	0	0	0	0	0	0	2	0	0	0	0	0	0	0	0	0	0	0	1	0	0	0	0	0	0	0	0	0	0	0	0	0	0	0	0	0	0	0	1	1	0	0	1	0	0	0	0	1	0	0	0	0	0	0	0	0	0	0	0	1	0	0	0	1	2	0	0	0	0	0	0	0	0	0	1
Lotgi1|152756	0	0	0	1	0	1	0	0	0	0	0	1	0	0	0	0	0	0	0	0	0	0	0	0	0	1	1	0	0	0	0	1	0	0	0	0	0	1	0	0	0	0	0	0	0	0	0	0	0	1	0	0	0	0	0	0	0	0	0	0	0	0	1	0	0	1	1	1	1	0	0	0	0	0	0	1	0	1	0	0	0	1	0	0	0	0	0	0	0	0	0	0	0	0	0	0	0	0	0	0	0	0	0	0	0	0	0	0	0	0	0	0	0	0
Lotgi1|152760	0	0	0	0	0	0	0	1	0	0	0	0	0	0	1	0	0	0	0	0	0	1	0	1	0	1	0	0	0	0	0	0	0	0	0	0	0	0	0	0	0	0	0	0	0	0	0	0	0	0	1	0	0	0	0	0	0	0	2	0	0	0	0	0	2	0	0	0	0	1	0	0	0	0	0	1	0	0	0	0	0	0	0	0	0	0	0	0	0	1	0	0	0	0	0	0	0	0	0	0	0	1	0	0	0	1	0	0	0	0	1	0	0	1
Lotgi1|152764	0	0	0	0	0	0	0	0	1	0	0	0	0	0	0	0	0	0	0	0	0	0	0	0	0	0	0	0	0	0	1	0	0	0	0	0	1	1	0	0	0	0	0	0	0	0	1	0	0	0	0	0	0	0	0	1	1	0	0	0	0	0	0	0	0	0	0	0	0	0	0	0	0	0	0	0	0	0	0	0	0	0	0	0	0	0	0	0	0	0	0	0	0	0	0	0	0	1	0	1	1	0	0	0	0	0	1	1	0	0	0	0	0	0
Lotgi1|152765	1	2	0	0	0	0	0	1	2	0	0	0	1	0	1	0	0	0	0	0	0	1	0	0	0	2	0	0	0	0	0	1	0	0	0	0	0	0	0	2	0	0	0	0	0	0	0	0	0	0	0	0	0	0	0	0	0	1	0	1	0	0	0	0	0	0	1	0	0	0	0	0	1	0	0	1	1	1	0	1	0	0	0	0	0	0	0	1	0	0	0	0	0	0	0	0	0	0	1	0	1	0	0	0	1	1	0	1	0	0	0	0	1	1
Lotgi1|152774	0	0	0	0	1	0	0	0	0	0	0	0	0	1	0	0	0	0	0	1	0	1	0	0	0	0	0	0	0	0	1	2	0	0	0	0	0	0	0	0	0	0	0	0	0	0	0	0	0	0	0	2	0	0	0	0	1	0	0	1	0	0	0	0	0	1	0	0	0	0	0	1	0	0	0	1	1	0	0	0	0	0	0	0	0	0	1	0	0	1	0	0	0	0	0	0	0	0	0	0	0	1	1	1	1	2	1	0	1	0	0	0	0	0
Lotgi1|152778	0	0	0	0	0	1	0	1	1	1	0	0	0	0	0	0	0	0	0	0	1	0	0	0	1	1	0	0	1	0	0	0	0	0	0	0	0	2	0	1	0	0	0	0	0	0	0	0	0	1	2	2	0	0	0	0	1	0	0	1	0	0	0	0	1	1	0	0	1	1	0	0	0	0	0	2	1	0	0	1	0	0	0	0	0	1	0	0	0	0	0	0	0	0	0	0	0	0	2	1	0	1	0	0	0	0	3	0	1	0	1	0	1	0
Lotgi1|152781	1	0	0	0	0	0	0	2	1	0	0	0	1	0	0	0	0	0	0	0	0	0	0	0	0	1	0	0	1	0	0	0	0	0	0	0	0	0	2	1	0	0	0	0	0	0	0	0	0	0	1	0	0	0	0	0	2	0	0	0	0	0	0	0	0	0	0	1	0	0	0	0	1	0	0	0	1	0	0	0	0	1	0	0	0	0	0	1	0	1	0	0	0	0	0	0	0	1	0	1	2	2	0	1	0	0	0	1	0	0	0	0	0	0
Lotgi1|152785	0	0	0	0	0	0	0	0	0	0	0	0	0	0	0	0	0	0	0	0	0	0	0	0	0	0	0	0	0	0	0	0	0	0	0	0	0	0	0	0	0	0	0	0	0	0	0	0	0	0	1	0	0	0	0	0	0	0	0	0	0	0	0	0	0	0	1	0	0	0	0	0	0	0	0	0	1	0	0	0	0	0	0	0	0	0	0	0	0	0	0	0	0	0	0	0	0	0	0	0	0	0	0	0	0	0	0	0	0	0	0	0	0	0
Lotgi1|152790	1	1	0	0	1	0	0	1	1	0	0	0	2	0	0	0	0	0	0	0	0	0	0	1	0	0	1	0	0	0	1	0	0	1	0	0	0	0	0	1	0	0	3	0	0	0	1	0	0	1	0	0	0	0	1	0	1	1	0	0	0	0	1	0	0	1	1	1	1	0	0	1	0	0	1	4	0	1	0	0	0	0	0	0	2	1	1	1	0	1	0	0	0	0	1	0	0	0	0	0	0	0	2	0	1	2	0	2	2	0	0	0	0	1
Lotgi1|152791	1	1	0	0	0	0	0	1	1	0	0	1	2	0	1	0	0	0	0	0	0	0	0	1	0	0	1	0	0	0	1	0	0	1	0	0	0	0	0	1	0	0	3	0	0	0	2	0	0	1	0	1	0	0	2	0	1	1	0	0	0	0	2	0	0	1	1	2	1	0	0	2	0	0	2	3	1	2	1	0	0	1	0	0	2	1	1	1	0	1	0	0	0	0	1	0	0	0	0	1	0	0	1	0	1	3	1	2	2	0	0	0	0	1
Lotgi1|152794	0	0	0	0	0	0	0	0	2	0	0	0	0	0	1	0	0	0	0	0	0	0	0	1	0	0	0	0	0	0	0	0	0	0	0	1	0	0	0	1	2	0	0	0	0	0	0	0	0	0	2	0	0	0	0	0	0	0	0	0	0	0	2	0	0	1	0	0	0	1	0	0	2	0	0	0	0	0	0	0	0	1	0	0	0	0	0	1	0	0	0	0	0	0	0	0	0	0	0	0	0	0	0	0	0	1	0	0	0	0	1	0	0	0
Lotgi1|152797	0	0	0	0	0	0	0	2	0	0	0	0	0	0	1	0	0	0	0	0	0	2	0	0	0	0	0	0	1	0	0	1	0	1	0	0	0	0	0	0	1	0	1	0	0	0	0	0	0	0	1	0	0	0	0	1	0	1	0	0	0	0	0	0	0	0	0	0	0	0	0	1	0	0	1	3	0	1	0	0	0	0	0	0	1	0	0	0	0	0	0	0	0	0	0	0	0	0	0	1	1	0	0	0	0	1	0	0	0	0	0	0	0	0
Lotgi1|152798	1	2	0	1	0	1	0	0	1	0	0	1	0	1	0	0	0	0	0	0	0	1	0	0	1	1	1	0	1	0	1	0	0	1	0	1	0	0	1	0	0	0	1	0	0	2	0	0	0	2	1	0	0	0	0	0	0	0	1	0	0	0	2	0	0	0	0	2	0	0	0	0	0	0	0	0	1	1	0	0	0	1	0	0	0	0	1	0	0	2	0	0	0	0	1	0	0	0	0	1	1	1	1	0	0	0	0	0	0	0	0	0	0	1
Lotgi1|152799	0	0	0	0	0	0	0	0	0	0	0	0	0	0	0	0	0	0	0	0	0	0	0	0	0	0	0	0	0	0	0	0	0	0	0	0	0	0	0	0	0	0	0	0	0	0	0	0	0	0	0	0	0	0	0	0	0	0	0	0	0	0	0	0	0	0	0	0	0	0	0	0	0	0	0	1	0	0	0	0	0	0	0	0	0	0	0	0	0	0	0	0	0	0	0	0	0	0	0	0	0	0	0	0	0	0	0	0	0	0	0	0	0	0
Lotgi1|152807	0	0	0	0	1	0	0	0	0	0	0	0	0	0	1	0	0	0	0	0	0	1	0	0	0	0	0	0	0	0	0	0	0	0	0	1	0	0	1	1	0	0	1	0	1	0	0	0	0	0	0	0	0	0	0	0	1	0	0	0	0	0	1	0	1	0	1	0	0	0	0	0	0	0	0	0	0	0	0	0	0	0	0	0	0	0	1	0	0	0	0	0	0	0	0	0	0	0	0	0	0	0	0	0	0	1	0	0	0	0	0	0	0	1
Lotgi1|152809	2	0	0	0	2	3	0	1	2	0	0	1	1	1	1	0	0	0	0	2	0	1	0	1	1	4	2	0	2	0	0	1	0	1	0	0	1	0	0	5	1	0	0	0	0	1	0	0	0	3	2	2	1	0	0	0	1	2	1	2	0	0	3	0	1	2	1	2	3	2	0	4	4	0	2	2	3	1	2	2	0	1	0	0	0	0	3	1	1	1	0	0	0	0	0	0	1	2	3	0	0	1	3	3	2	1	0	1	0	0	0	0	1	2
Lotgi1|152814	2	1	0	1	0	1	0	0	0	0	0	0	1	0	0	0	0	0	0	1	0	0	0	0	0	1	1	0	1	0	1	0	0	1	0	0	0	0	2	1	1	0	1	0	0	0	1	0	0	0	0	0	0	0	1	2	2	0	0	0	0	0	0	0	0	1	0	0	0	1	0	0	1	0	2	2	2	0	0	1	0	1	0	0	1	0	0	1	0	0	0	0	0	0	0	0	1	1	0	1	1	1	2	0	0	3	0	0	0	0	0	0	0	0
Lotgi1|152822	0	1	0	1	1	1	0	0	0	2	0	0	0	1	0	0	0	0	0	1	0	1	0	0	3	0	0	0	1	0	1	0	0	1	0	1	0	0	1	1	0	0	1	0	0	1	2	0	0	0	1	2	0	0	1	0	0	2	1	0	0	0	1	0	0	2	2	1	2	1	0	1	1	1	1	6	2	1	0	0	0	0	0	0	1	0	3	2	1	1	0	0	0	0	1	0	0	2	0	0	0	1	1	1	0	7	0	1	0	0	3	0	0	1
Lotgi1|152826	0	0	0	0	0	0	0	0	0	0	0	0	0	0	0	0	0	0	0	0	0	0	0	0	0	0	0	0	0	0	0	0	0	0	0	0	0	0	0	0	0	0	0	0	0	0	0	0	0	1	0	0	0	0	0	0	0	0	0	0	0	0	0	0	0	1	1	0	0	0	0	0	1	0	0	2	0	0	0	1	0	1	1	0	0	0	0	0	0	0	0	0	0	0	0	0	0	0	0	0	0	0	0	0	0	0	0	0	0	0	0	0	0	0
Lotgi1|152832	0	0	0	0	0	0	0	0	0	0	0	0	0	0	0	0	0	0	0	1	0	3	0	0	0	0	0	0	1	0	0	0	0	0	0	1	0	0	0	0	0	0	0	0	0	0	0	0	0	0	2	0	0	0	0	0	0	1	0	0	0	0	0	0	0	0	1	0	0	0	0	1	1	0	0	3	1	0	0	0	0	0	0	0	2	0	0	0	0	0	0	0	0	0	0	0	0	0	0	0	0	0	0	1	0	3	1	0	0	0	0	0	0	0
Lotgi1|152837	0	0	0	0	0	0	0	1	0	0	0	0	0	0	0	0	0	0	0	0	0	0	0	0	0	0	0	0	0	0	0	0	0	0	0	0	0	0	0	0	0	0	0	0	0	0	0	0	0	0	0	0	0	0	1	0	0	0	0	0	0	0	0	0	0	0	0	0	0	0	0	0	0	0	0	0	0	0	0	0	0	0	0	0	0	0	0	0	0	0	0	0	0	0	0	0	1	0	0	0	0	0	0	1	0	0	0	0	0	0	0	0	0	0
Lotgi1|152840	0	0	0	1	0	1	0	0	0	1	0	0	0	0	1	0	0	0	0	2	0	1	0	0	0	1	0	0	1	0	1	0	0	0	0	1	0	0	0	0	0	0	0	0	0	1	2	0	0	0	0	1	0	0	0	0	0	1	1	0	0	0	0	0	2	0	0	0	1	1	0	1	0	0	1	2	0	1	1	1	0	1	0	0	0	0	0	0	0	1	0	0	0	0	1	0	1	0	0	0	0	0	3	1	1	0	1	0	1	0	1	0	0	2
Lotgi1|152841	1	0	0	0	0	0	0	1	1	0	0	0	1	1	1	0	0	0	0	1	0	1	0	0	0	0	0	0	0	0	2	0	0	0	0	0	1	0	0	1	0	0	2	0	0	0	1	0	0	0	0	0	0	0	1	0	0	0	0	0	0	0	0	0	2	0	0	1	1	0	0	0	0	0	0	1	0	1	0	1	0	0	0	0	0	0	0	1	1	1	0	0	0	0	0	0	0	0	1	0	0	0	0	0	0	4	1	0	1	0	0	0	0	0
Lotgi1|152842	1	0	0	1	0	1	0	0	0	0	0	0	0	0	1	0	0	0	0	2	0	1	0	0	0	1	0	0	0	0	2	0	0	0	0	1	0	0	0	0	1	0	0	0	0	1	1	0	0	0	0	1	0	0	0	0	0	1	2	0	0	0	1	0	2	0	0	0	0	1	0	1	1	0	0	2	0	1	2	1	0	0	0	0	0	0	1	1	0	2	0	0	0	0	0	0	0	0	0	0	0	0	1	1	2	0	0	0	1	0	1	0	0	1
Lotgi1|152844	0	1	0	0	0	0	0	1	0	0	0	0	0	0	0	0	0	0	0	1	0	1	0	0	0	1	0	0	0	0	1	0	0	0	0	0	0	0	1	0	0	0	0	0	0	0	0	0	0	0	1	1	0	0	0	0	0	0	0	1	1	0	0	0	0	0	0	0	0	0	0	0	0	0	0	0	0	0	1	0	0	0	0	0	0	0	0	0	0	0	0	0	0	0	0	0	0	0	0	0	0	0	0	0	0	0	0	0	0	0	0	0	1	1
Lotgi1|152847	2	1	0	0	0	0	0	0	1	1	0	0	0	0	0	0	0	0	0	1	0	0	0	0	0	0	0	0	1	0	0	0	0	0	0	1	0	0	0	0	0	0	0	0	0	0	0	0	0	0	1	0	0	0	0	0	0	1	0	0	0	0	0	0	0	0	0	0	0	0	0	0	0	0	1	0	1	0	0	0	0	0	0	0	0	0	0	0	1	0	0	0	0	0	0	0	0	0	0	0	0	0	0	1	0	1	0	0	0	0	0	0	0	0
Lotgi1|152859	2	1	0	0	1	1	0	0	1	0	0	0	0	0	0	0	0	0	0	0	0	0	0	2	0	0	0	0	1	0	1	0	0	0	0	0	1	0	0	1	0	0	0	0	0	3	0	0	0	1	1	0	0	0	0	0	1	0	0	0	0	0	0	0	1	0	0	0	0	1	0	0	1	0	1	1	1	0	0	0	0	0	0	0	1	0	0	0	1	0	0	0	0	0	0	0	0	1	0	0	2	0	3	3	1	1	0	1	0	0	0	0	1	0
Lotgi1|152862	1	0	0	2	1	1	0	0	0	1	0	0	1	3	0	0	0	0	0	2	0	2	0	0	1	1	1	0	1	0	3	2	0	0	0	1	0	0	2	1	0	0	1	0	0	2	0	0	0	2	2	1	0	0	2	0	1	2	1	0	0	0	0	0	0	0	0	1	3	0	0	1	0	0	1	3	0	1	3	2	0	1	0	0	2	0	0	1	0	0	0	0	0	0	0	0	0	0	1	2	0	0	1	3	1	3	0	1	2	0	1	0	0	2
Lotgi1|152863	2	0	0	0	1	1	0	0	2	0	0	0	1	1	2	0	0	0	0	3	0	3	0	0	0	1	0	0	1	0	1	1	0	0	0	2	1	0	0	1	0	0	2	0	0	1	3	0	0	0	0	1	0	0	1	0	1	1	1	0	0	0	0	0	3	0	0	1	2	1	0	1	0	0	1	3	1	1	1	1	0	1	0	0	0	0	0	1	1	2	0	0	0	0	1	0	2	0	1	0	0	0	2	1	1	4	0	0	2	0	1	0	0	2
Lotgi1|152866	0	1	0	1	5	2	0	2	2	0	0	0	2	2	0	0	0	0	0	0	0	6	0	0	1	2	1	0	1	0	0	1	0	2	0	36	1	0	2	5	1	0	2	0	0	33	0	0	0	2	5	2	0	0	1	0	2	0	0	0	0	0	2	0	2	3	1	34	1	1	0	1	2	0	3	1	1	2	2	3	0	0	0	0	0	0	1	2	1	2	0	0	0	0	0	0	1	2	2	2	4	4	2	4	29	2	3	2	0	0	1	0	0	1
Lotgi1|152873	0	0	0	0	1	0	0	0	0	0	0	0	0	1	0	0	0	0	0	0	0	0	0	0	1	0	0	0	0	0	0	0	0	1	0	0	0	0	0	0	0	0	0	0	0	0	0	0	0	0	0	0	0	0	0	0	1	0	0	0	0	0	0	0	0	0	0	2	0	0	0	0	0	0	0	0	0	0	0	0	0	0	0	0	0	0	0	1	0	1	0	0	0	0	0	0	0	0	0	0	1	0	0	0	0	1	0	0	1	0	0	0	0	0
Lotgi1|152886	0	0	0	0	0	1	0	0	0	0	0	0	3	0	0	0	0	0	0	0	0	0	0	0	2	0	0	0	0	0	0	0	0	0	0	0	0	0	0	0	0	0	0	0	0	0	2	0	0	0	0	0	0	0	0	0	0	1	0	0	0	0	0	0	0	1	3	1	3	0	0	0	1	0	0	1	0	1	0	2	0	1	0	0	0	0	0	0	0	0	0	0	0	0	0	0	0	0	0	1	0	0	0	0	0	0	0	0	0	0	0	0	0	0
Lotgi1|152890	1	0	0	0	0	1	0	1	2	0	0	0	0	0	1	0	0	0	0	1	0	2	0	0	1	0	0	0	0	0	0	0	0	0	0	2	0	0	0	0	2	1	1	0	0	1	1	0	0	1	0	0	0	0	0	0	3	1	0	0	0	0	0	0	2	1	1	0	1	1	0	0	0	0	0	0	1	0	2	2	0	0	0	0	2	0	2	1	0	0	0	0	0	0	0	0	0	0	0	0	0	1	0	0	0	0	2	1	0	0	0	0	1	0
Lotgi1|152898	0	0	0	1	1	1	0	1	1	0	0	0	1	2	0	0	0	0	0	0	0	2	0	0	1	4	0	0	2	0	0	1	0	1	0	1	0	0	1	0	4	0	0	0	0	0	1	0	0	2	0	0	0	0	2	0	1	0	0	1	0	0	0	0	1	2	0	1	1	2	0	1	2	0	0	4	3	0	1	0	0	0	0	0	2	0	3	2	0	1	0	0	0	0	0	0	1	0	0	0	1	1	0	0	0	1	2	1	0	0	0	0	1	1
Lotgi1|152903	0	0	0	0	0	0	0	0	0	0	0	0	1	0	0	0	0	0	0	0	0	0	0	0	0	0	0	0	1	0	0	0	0	0	0	2	0	0	0	0	0	0	0	0	0	0	0	0	0	0	0	0	0	0	0	0	3	0	0	0	0	0	0	0	0	0	0	1	0	0	0	0	0	0	1	1	1	0	0	0	0	0	0	0	0	0	0	0	0	0	0	0	0	0	0	0	0	0	0	0	0	1	1	0	1	1	0	0	0	0	1	0	0	0
Lotgi1|152913	0	0	0	0	0	0	0	0	0	0	0	0	1	0	0	0	0	0	0	1	0	1	0	0	0	0	0	0	1	0	0	0	0	0	0	0	0	0	0	0	0	0	0	0	0	0	1	0	0	1	0	0	0	0	0	0	0	1	0	0	0	0	0	0	0	0	0	1	0	0	0	0	0	0	0	4	0	0	0	0	0	0	0	0	2	0	0	0	0	0	0	0	0	0	1	0	0	0	0	0	0	0	0	1	0	4	1	0	0	0	0	0	1	0
Lotgi1|152915	0	0	0	0	0	1	0	0	0	0	0	0	0	0	0	0	0	0	0	0	0	0	0	0	0	0	0	0	0	0	0	0	0	0	0	0	0	1	0	0	0	0	0	0	0	0	0	0	0	0	0	0	0	0	0	1	0	0	0	0	0	0	0	0	0	0	0	0	0	0	0	0	0	0	0	0	0	0	0	0	0	0	0	0	0	0	0	1	0	0	0	0	0	0	0	0	0	0	0	0	0	0	0	0	0	0	0	0	0	0	0	0	0	0
Lotgi1|152916	0	1	0	5	4	5	0	1	7	1	0	0	2	0	1	0	0	0	0	5	0	3	0	4	0	1	3	0	0	0	3	1	0	2	1	7	0	2	1	6	1	0	1	0	0	7	3	0	0	1	5	1	0	0	2	0	2	1	2	4	0	0	2	0	2	5	4	3	5	1	0	0	1	0	0	6	6	3	1	6	0	6	0	0	7	1	2	1	5	3	0	0	0	0	1	0	4	3	3	3	3	2	2	3	4	5	4	5	3	0	5	0	1	2
Lotgi1|152917	0	0	0	0	1	1	0	0	0	0	0	0	0	0	1	0	0	0	0	0	0	1	0	0	0	1	0	0	0	0	1	0	0	0	0	1	0	0	0	0	0	0	0	0	0	0	1	0	0	0	1	1	0	0	0	0	1	0	0	0	0	0	0	0	0	0	1	1	0	0	0	0	0	0	0	0	0	2	0	0	0	0	0	0	0	1	0	0	0	1	0	0	0	0	0	0	0	0	1	0	0	1	1	2	0	3	0	0	0	0	0	0	1	0
Lotgi1|152928	1	1	0	0	0	0	0	1	3	0	0	0	0	2	1	0	0	0	0	0	0	0	0	1	0	0	1	0	1	0	1	1	0	1	0	0	0	1	1	1	1	0	0	0	0	1	0	0	0	0	2	0	0	0	0	0	0	0	3	0	0	0	2	0	1	3	1	1	0	0	0	0	0	0	1	1	0	1	0	0	0	1	0	0	1	0	0	2	2	2	0	0	0	0	0	0	1	0	2	0	0	1	1	0	0	1	1	1	0	0	0	0	0	0
Lotgi1|152930	0	0	0	0	0	0	0	0	1	0	0	0	0	0	1	0	0	0	0	0	0	0	0	1	0	0	0	0	0	0	0	1	0	0	0	1	0	0	1	0	0	0	0	0	0	0	0	0	0	0	0	0	0	0	0	1	0	0	1	0	0	0	0	0	0	0	0	0	0	0	0	0	1	0	0	0	1	0	0	0	0	0	0	0	2	0	0	0	0	0	0	0	0	0	0	0	0	0	0	1	0	2	2	0	0	0	0	0	0	0	1	0	0	1
Lotgi1|152934	0	1	0	0	0	0	0	0	0	0	0	0	1	1	0	0	0	0	0	1	0	0	0	1	0	0	2	0	0	0	1	0	0	0	0	0	0	1	0	1	0	0	0	0	0	1	0	0	0	1	1	1	0	0	0	0	1	0	0	1	0	0	0	0	0	0	1	0	0	1	0	1	0	0	0	0	1	1	0	1	0	1	0	0	1	2	0	0	1	0	0	0	0	0	0	0	0	1	0	0	0	0	0	0	0	0	1	0	0	0	0	0	0	0
Lotgi1|152935	0	0	0	1	0	0	0	0	0	1	0	0	2	1	0	0	0	0	0	1	0	0	0	0	1	0	0	0	1	0	1	0	0	0	0	0	0	0	0	1	0	0	0	0	0	0	1	0	0	0	1	2	0	0	1	0	0	0	0	0	0	0	1	0	0	0	1	0	0	1	0	1	1	0	1	0	1	0	1	0	0	0	0	0	0	0	0	0	0	1	0	0	0	0	1	0	0	1	0	0	0	1	1	0	1	3	1	0	0	0	1	0	0	0
Lotgi1|152940	0	0	0	0	0	1	0	1	0	1	0	0	0	1	0	1	0	0	0	0	0	0	0	0	0	0	0	0	0	0	0	0	0	1	1	0	0	0	0	0	0	0	0	0	0	0	0	0	0	1	0	2	0	0	0	0	0	1	0	0	0	0	1	0	0	0	0	0	1	0	0	1	0	0	0	0	0	0	0	0	0	3	0	0	1	0	1	0	1	0	0	0	0	0	0	0	0	1	0	0	0	0	0	0	0	0	1	0	0	0	2	0	1	0
Lotgi1|152942	1	1	0	3	3	0	0	0	4	0	0	2	0	1	0	0	0	0	0	0	0	2	0	2	0	2	2	0	1	0	1	1	0	1	0	0	0	1	1	4	0	0	1	0	0	3	1	0	0	2	4	0	0	0	2	1	1	1	1	0	0	0	1	0	1	0	3	3	2	1	0	0	2	0	0	10	1	1	2	1	0	2	0	0	2	2	0	0	0	3	0	0	0	0	1	0	1	1	1	2	0	5	1	3	2	9	1	5	1	0	0	0	0	1
Lotgi1|152943	0	0	0	1	0	0	0	0	0	0	0	0	0	1	0	0	0	0	0	1	0	0	0	0	0	0	1	0	0	0	2	0	0	0	0	0	0	0	0	0	0	0	0	0	0	0	0	0	0	0	1	0	0	0	0	0	0	0	0	0	0	0	0	0	1	0	0	0	0	0	0	0	0	0	0	0	0	2	0	0	0	0	0	0	0	1	0	0	0	0	0	0	0	0	1	0	0	1	0	0	1	0	0	0	0	0	0	0	0	0	0	0	0	0
Lotgi1|152954	0	0	0	0	1	0	0	0	0	0	0	0	0	1	0	0	0	0	0	0	0	0	0	2	0	0	0	0	0	0	0	0	0	0	0	0	1	0	1	1	1	0	0	0	0	0	0	0	0	0	0	1	0	0	0	0	0	1	0	0	0	0	1	0	1	1	0	0	0	0	0	1	0	0	0	1	0	0	1	0	0	0	0	0	0	0	1	0	1	2	0	0	0	0	0	0	0	0	0	1	0	1	1	0	0	0	1	1	0	0	0	0	0	0
Lotgi1|152956	1	0	0	0	2	0	0	0	0	0	0	0	0	1	0	0	0	0	0	0	0	0	0	1	1	0	0	0	1	0	0	0	0	1	0	1	0	0	0	0	0	0	0	0	0	0	0	0	0	0	1	1	0	0	0	0	0	0	0	1	0	0	2	0	1	0	0	0	1	0	0	0	0	0	0	1	0	1	0	1	0	1	0	0	0	1	1	1	0	0	0	0	0	0	0	0	0	0	0	0	1	0	0	0	0	0	0	0	0	0	0	0	0	0
Lotgi1|152961	0	1	0	0	0	0	0	0	1	1	0	0	1	0	0	0	0	0	0	0	1	2	0	0	0	0	0	0	0	0	0	1	0	0	0	0	0	0	1	0	1	0	0	0	0	0	0	0	0	0	0	0	0	0	0	0	0	2	0	0	0	0	0	0	0	0	0	0	0	1	0	0	0	0	0	0	1	0	0	1	0	0	0	0	0	0	1	0	0	0	0	0	0	0	0	0	1	0	0	0	1	0	0	1	0	1	1	0	1	0	0	0	0	1
Lotgi1|152971	2	2	0	0	1	0	0	1	0	0	0	0	1	1	0	0	0	0	0	1	0	1	0	0	0	0	0	0	3	0	1	1	0	0	0	1	0	0	0	0	0	0	1	0	0	1	0	0	0	1	0	0	0	0	1	0	1	1	1	0	0	0	0	0	1	0	0	1	0	0	0	1	0	0	0	4	2	0	0	2	0	0	0	0	1	0	0	1	1	0	0	0	0	0	1	0	1	0	0	0	0	1	0	0	1	2	1	0	0	0	0	0	0	0
Lotgi1|152975	1	2	0	6	2	3	0	5	3	0	0	1	0	1	5	0	0	0	0	6	0	6	1	2	4	5	3	0	1	0	4	2	0	3	0	3	1	6	4	5	6	3	1	0	0	2	4	0	0	5	3	2	2	0	6	3	5	1	4	7	1	0	1	0	1	0	2	7	2	4	0	8	5	0	3	6	3	3	2	3	0	2	1	0	2	0	4	3	0	2	0	0	0	0	3	0	1	5	2	1	1	7	5	6	2	2	2	3	8	0	0	0	0	4
Lotgi1|152977	3	9	0	3	0	9	7	7	12	5	0	16	2	5	4	0	0	0	0	2	0	3	0	4	1	8	1	0	3	0	1	5	0	0	0	2	1	2	5	7	7	0	4	0	0	12	0	0	0	2	14	5	0	0	3	0	13	4	0	9	0	0	10	0	6	11	4	0	3	7	0	7	33	3	0	48	8	4	9	3	0	6	0	0	12	1	6	7	4	7	0	0	0	0	9	1	5	4	4	4	4	13	12	8	15	56	14	12	8	0	4	0	1	3
Lotgi1|152980	0	0	0	0	0	0	0	0	0	0	0	0	0	0	0	0	0	0	0	0	0	0	0	0	0	0	0	0	0	0	0	0	0	0	0	0	0	0	0	0	0	0	1	0	0	0	0	0	0	0	0	0	0	0	0	0	0	0	0	0	0	0	0	0	0	0	0	0	0	0	0	0	0	0	0	2	0	0	0	0	0	0	0	0	1	0	1	0	1	0	0	0	0	0	0	0	0	0	0	0	0	0	0	0	0	0	0	0	0	0	0	0	0	0
Lotgi1|152993	0	0	0	0	0	0	0	0	0	0	0	0	0	1	0	0	0	0	0	2	0	0	0	0	0	0	1	0	0	0	0	0	0	0	0	0	0	0	0	0	0	0	0	0	0	0	0	0	0	0	0	0	0	0	0	0	0	0	0	0	0	0	0	0	0	0	0	0	0	0	0	0	0	0	1	31	0	2	0	0	0	0	0	0	0	0	0	0	0	0	0	0	0	0	1	0	0	0	2	0	0	0	0	0	0	0	0	0	0	0	0	0	0	0
Lotgi1|152994	1	1	0	0	1	1	0	1	2	0	0	0	0	1	0	0	0	0	0	0	0	0	0	1	0	2	2	0	2	0	0	1	0	0	0	0	1	1	0	0	0	0	1	0	0	0	2	1	0	0	1	1	0	0	0	2	0	0	2	0	0	0	0	0	1	1	2	0	0	1	0	2	1	0	2	1	1	1	1	3	0	1	0	0	0	0	3	1	0	1	0	0	0	0	0	0	0	0	0	0	0	0	0	0	2	3	1	2	0	0	1	0	2	2
Lotgi1|153005	5	2	0	5	1	3	0	2	1	2	0	0	3	5	1	0	0	0	0	3	0	5	0	2	3	7	1	0	0	0	0	2	0	0	0	4	3	3	2	6	1	0	2	0	0	6	2	0	0	1	6	3	0	0	1	4	3	4	2	1	0	0	3	0	3	1	1	7	1	1	0	2	5	0	1	8	2	4	2	1	0	2	0	0	3	3	6	4	4	4	0	0	0	0	2	0	0	1	1	3	3	11	5	6	1	5	2	1	5	0	2	0	2	2
Lotgi1|153008	0	0	0	0	0	0	0	0	0	1	0	0	1	0	1	0	0	0	0	0	0	0	0	0	2	0	0	0	0	0	0	0	0	0	0	1	0	0	0	1	1	0	1	0	0	0	1	0	0	0	0	0	0	0	1	1	0	0	0	1	0	0	0	0	0	0	0	0	0	1	0	0	1	0	0	0	0	1	0	0	0	0	0	0	1	0	0	0	0	1	0	0	0	0	0	0	0	1	0	0	1	0	1	0	0	1	0	0	0	0	0	0	0	0
Lotgi1|153014	0	0	0	2	2	1	0	2	1	1	0	0	2	0	0	0	0	0	0	1	0	2	0	2	2	2	1	0	2	0	3	0	0	1	0	1	2	0	2	1	0	0	1	0	0	1	4	0	0	1	3	1	0	0	2	3	3	1	0	3	0	0	0	0	1	1	2	2	2	0	0	1	0	0	0	1	3	2	0	1	0	1	0	0	5	0	0	1	0	2	0	0	0	0	2	0	1	1	0	1	2	2	5	3	3	2	2	3	1	0	1	0	1	1
Lotgi1|153015	0	0	0	0	0	0	0	0	0	0	0	0	0	0	0	0	0	0	0	0	0	0	0	0	0	0	0	0	0	0	0	0	0	0	0	1	0	0	0	0	0	0	0	0	0	1	0	0	0	0	1	0	0	0	0	0	0	0	0	1	0	0	0	0	0	0	0	0	0	0	0	0	0	0	0	1	0	0	0	0	0	0	0	0	0	0	0	0	0	0	0	0	0	0	0	0	0	0	1	0	0	0	0	0	0	1	0	0	0	0	1	0	0	0
Lotgi1|153016	0	1	0	1	0	2	0	0	1	1	0	0	1	0	0	0	0	0	0	3	0	0	0	0	0	1	0	0	2	0	0	0	0	0	0	0	0	1	2	0	1	0	0	0	0	2	0	0	0	1	1	1	0	0	0	1	1	0	0	1	0	0	0	0	0	0	1	0	1	0	0	0	1	0	0	0	0	2	0	2	0	1	0	0	0	0	0	0	0	2	0	0	0	0	0	0	0	1	0	2	0	2	2	2	2	0	1	1	1	0	0	0	0	0
Lotgi1|153017	0	0	0	0	0	0	0	0	0	0	0	0	1	1	0	0	0	0	0	0	0	0	0	0	0	0	0	0	0	0	0	0	0	0	0	0	0	0	0	0	0	0	0	0	0	0	0	0	0	0	0	0	0	0	0	0	0	1	0	0	0	0	0	0	0	0	0	0	0	0	0	1	0	0	1	2	0	0	0	0	0	1	0	0	0	0	0	0	0	0	0	0	0	0	0	0	0	0	0	0	0	0	0	0	0	0	0	0	0	0	0	0	0	0
Lotgi1|153018	1	0	0	0	0	1	0	1	0	0	0	0	1	0	0	0	0	0	0	1	0	0	0	0	0	0	0	0	0	0	0	0	0	1	0	0	0	0	0	1	0	0	0	0	0	2	0	0	0	0	0	0	0	0	0	0	0	0	0	0	0	0	0	0	0	0	0	0	0	0	0	1	0	0	0	1	1	0	0	1	0	0	0	0	0	0	0	0	0	0	0	0	0	0	0	0	2	0	0	0	0	0	0	0	0	0	0	0	0	0	0	0	0	3
Lotgi1|153019	0	0	0	0	0	0	0	0	0	0	0	1	0	0	0	0	0	0	0	1	0	0	0	0	0	0	0	0	0	0	0	0	0	0	0	0	0	0	1	0	0	0	0	0	0	1	0	0	0	0	0	0	0	0	0	0	0	0	0	0	0	0	0	0	0	0	0	0	1	0	0	0	0	0	0	2	1	0	0	0	0	0	0	0	0	0	1	0	1	0	0	0	0	0	0	0	0	0	0	1	0	1	0	1	0	0	0	0	0	0	0	0	0	0
Lotgi1|153020	1	0	0	2	1	0	0	0	0	0	0	0	0	0	1	0	0	0	0	0	0	0	0	1	0	2	0	0	1	0	1	1	0	0	0	0	0	0	0	0	0	0	0	0	0	0	2	0	0	1	0	0	0	0	0	2	0	1	0	0	0	0	0	0	0	0	1	0	1	1	0	0	1	0	0	2	0	0	0	0	0	1	0	0	0	0	0	1	0	0	0	0	0	0	0	0	1	0	0	0	1	0	1	0	1	1	0	1	1	0	0	0	1	0
Lotgi1|153021	0	0	0	0	1	1	0	0	0	0	0	0	1	0	0	0	0	0	0	0	0	0	0	0	1	0	0	0	0	0	0	0	0	0	0	1	0	0	0	0	1	0	0	0	0	2	0	0	0	0	1	0	0	0	0	0	0	0	0	1	0	0	0	0	0	0	0	0	1	0	0	0	0	0	0	1	0	1	0	0	0	0	0	0	1	0	0	0	0	0	0	0	0	0	0	0	0	1	1	1	0	0	0	0	1	1	0	0	0	0	2	0	0	0
Lotgi1|153022	0	0	0	0	1	0	0	0	0	0	0	0	0	0	0	0	0	0	0	0	0	0	0	0	0	0	0	0	0	0	0	0	0	1	0	0	0	0	0	0	0	0	0	0	0	0	0	0	0	0	1	0	0	0	0	0	0	0	0	1	0	0	0	0	0	0	0	1	0	0	0	0	0	0	0	1	2	1	0	0	0	0	0	0	0	0	0	0	0	0	0	0	0	0	0	0	0	0	0	0	0	0	0	0	0	2	1	0	0	0	0	0	0	0
Lotgi1|153023	0	0	0	0	1	0	0	1	0	0	0	0	0	0	0	0	0	0	0	0	0	1	0	0	0	1	0	0	1	0	1	0	0	0	0	0	0	0	0	1	1	0	0	0	0	0	1	0	0	0	0	0	0	0	0	0	2	2	0	2	0	0	0	0	0	0	0	0	1	0	0	1	0	0	0	1	0	0	0	3	0	0	0	0	0	1	0	0	0	0	0	0	0	0	1	0	0	1	1	0	0	0	1	0	0	0	0	1	0	0	0	0	0	0
Lotgi1|153029	0	0	0	0	0	0	0	1	1	1	0	0	1	1	0	1	0	0	0	0	0	3	0	0	0	1	0	0	0	0	0	1	0	1	0	0	0	0	0	0	2	0	0	0	0	1	0	0	0	1	1	1	0	0	0	0	0	0	1	0	0	0	1	0	0	1	0	0	0	0	0	0	0	0	0	0	0	0	3	2	0	0	0	0	2	0	2	0	0	1	0	0	0	0	0	0	0	0	0	0	0	0	0	0	0	0	1	0	0	0	0	0	0	0
Lotgi1|153031	0	0	0	1	0	0	0	0	0	0	0	0	0	0	0	0	0	0	0	0	0	0	0	0	0	0	0	0	0	0	1	1	0	0	0	0	0	0	0	0	0	0	0	0	0	0	0	0	0	0	1	0	0	0	0	0	0	1	0	0	0	0	1	0	0	0	0	0	1	0	0	0	0	0	0	3	0	0	0	0	0	0	0	0	0	0	0	0	0	0	0	0	0	0	1	0	0	0	1	1	0	1	0	0	0	2	0	1	0	0	0	0	1	0
Lotgi1|153035	1	1	0	6	2	3	0	2	4	0	0	0	2	5	5	0	0	0	0	8	0	1	0	4	1	1	2	0	1	0	1	1	0	8	0	3	6	0	1	4	1	0	4	0	0	3	0	0	0	3	1	9	1	0	0	2	2	2	0	0	0	0	1	0	10	3	2	1	1	0	0	1	2	0	1	3	3	2	4	1	0	4	0	0	1	1	2	3	1	1	0	0	0	0	3	0	1	1	3	3	3	1	3	1	3	1	2	2	2	0	4	0	1	8
Lotgi1|153038	0	0	0	1	0	1	0	1	0	2	0	0	3	1	0	0	0	0	0	2	0	0	0	0	1	1	0	0	0	0	0	0	0	0	0	0	0	1	0	1	1	0	0	0	0	0	1	0	0	0	0	0	0	0	2	1	1	0	1	0	0	0	0	0	0	0	0	2	2	0	0	0	0	0	0	0	0	2	1	1	0	1	0	0	0	0	0	0	0	1	0	0	0	0	0	0	0	0	1	0	1	0	1	1	4	1	4	2	2	0	0	0	1	2
Lotgi1|153040	0	0	0	0	0	0	0	0	0	0	0	0	0	0	0	0	0	0	0	0	0	0	0	0	0	0	0	0	0	0	0	0	0	0	0	0	0	0	0	1	0	0	0	0	0	0	0	0	0	0	0	0	0	0	0	0	0	1	0	0	0	0	0	0	0	0	0	0	0	0	0	1	0	0	0	0	0	0	0	0	0	0	0	0	0	0	0	0	0	0	0	0	0	0	0	0	0	0	0	0	0	0	0	0	0	0	0	0	1	0	1	0	0	0
Lotgi1|153044	0	0	0	0	0	0	0	0	0	0	0	0	0	0	0	0	0	0	0	0	0	0	0	0	0	0	0	0	0	0	0	0	0	0	0	0	0	0	0	0	0	0	0	0	0	0	0	0	0	0	0	0	0	0	0	0	0	0	0	0	0	0	0	0	0	0	0	0	0	0	0	0	0	0	0	0	0	0	0	0	0	0	0	0	0	0	0	0	0	0	0	0	0	0	0	0	0	0	0	0	0	0	0	0	0	1	0	0	0	0	0	0	0	0
Lotgi1|153045	1	1	0	1	0	0	0	3	1	1	0	1	1	1	0	1	0	0	1	2	0	1	0	0	1	1	0	0	1	0	1	0	0	4	1	1	0	1	0	2	0	0	1	0	0	1	0	0	0	4	3	1	0	0	0	2	1	1	1	1	0	0	1	0	1	1	0	0	1	0	0	2	0	0	1	4	1	2	3	2	0	2	0	0	0	0	1	1	0	0	1	0	0	0	0	0	0	0	0	0	0	0	0	3	1	4	0	0	2	0	0	0	0	1
Lotgi1|153046	0	0	0	1	0	0	0	0	0	0	0	0	0	0	0	0	0	0	0	0	0	0	0	0	0	0	0	0	0	0	0	0	0	0	0	0	0	0	0	0	0	0	0	0	0	0	0	0	0	0	0	0	0	0	0	0	0	0	0	1	0	0	0	0	0	0	0	0	0	0	0	0	0	0	0	0	0	0	0	0	0	0	0	0	0	1	0	0	0	0	0	0	0	0	0	0	0	0	0	0	0	0	0	0	0	1	0	0	0	0	0	0	0	0
Lotgi1|153047	0	0	0	0	1	0	0	2	0	0	0	0	0	0	1	0	0	0	0	0	0	0	0	0	0	1	0	0	2	0	1	1	0	1	0	0	1	0	0	0	0	0	1	0	0	0	1	0	0	1	0	0	0	0	0	1	0	0	0	2	0	0	0	0	0	1	0	1	0	0	0	0	1	0	0	1	1	1	0	0	0	0	0	0	3	0	0	0	0	1	0	0	0	0	0	0	0	0	0	0	0	1	1	0	0	1	0	2	1	0	1	0	0	0
Lotgi1|153048	1	2	0	1	1	0	0	0	1	1	0	0	3	1	0	0	0	0	0	2	0	5	0	1	0	1	3	0	0	0	1	3	0	2	0	2	0	1	2	1	0	0	1	0	0	0	2	0	0	0	1	0	0	0	2	1	2	2	0	3	0	0	1	0	0	1	3	0	2	1	0	1	0	0	0	3	3	2	0	2	0	0	0	0	2	2	1	0	2	0	0	0	0	0	1	0	2	3	1	0	1	2	3	1	0	1	0	0	1	0	2	0	1	0
Lotgi1|153051	3	4	0	1	3	2	0	3	1	3	0	1	0	1	1	1	0	0	0	2	0	7	0	2	0	3	3	0	0	0	1	2	0	1	0	3	2	6	1	2	2	0	0	0	0	2	3	0	0	0	7	1	0	0	4	1	2	2	0	1	0	0	0	0	0	2	0	0	0	1	0	0	0	0	2	2	3	1	1	1	0	4	0	0	8	0	1	0	1	2	0	0	0	0	2	0	2	3	2	1	2	3	4	5	2	5	5	1	2	0	4	0	2	5
Lotgi1|153055	0	3	0	3	0	0	0	2	0	0	0	0	1	0	1	0	0	0	0	0	0	2	1	2	0	1	1	0	0	0	1	1	0	1	0	0	1	1	1	3	0	0	0	0	0	1	0	0	0	1	1	1	0	0	2	0	0	1	0	0	0	0	2	0	1	1	2	1	0	0	0	3	1	0	1	2	1	1	0	1	0	0	0	0	0	0	0	1	0	1	0	0	0	0	0	0	1	0	1	0	0	1	0	0	2	2	1	1	1	0	0	0	0	0
Lotgi1|153060	1	2	0	2	0	2	0	0	2	0	0	2	2	1	1	0	0	0	0	4	0	2	0	1	0	4	1	0	1	0	1	2	0	2	0	1	1	0	3	2	0	0	0	0	0	2	0	0	0	3	2	0	0	0	1	1	2	1	0	3	0	0	0	0	0	1	1	2	2	0	0	2	2	0	2	3	1	1	2	1	0	1	0	0	1	1	1	1	2	1	0	0	0	0	0	1	0	0	0	1	3	3	2	2	2	2	1	1	2	0	0	0	0	1
Lotgi1|153062	0	2	0	3	0	4	0	1	0	0	0	0	0	1	2	0	0	0	0	3	0	0	0	2	2	0	2	0	1	0	1	1	0	1	0	1	1	0	0	3	1	0	4	0	0	0	0	0	0	1	3	0	0	0	1	1	1	2	0	2	0	0	1	0	2	0	0	1	0	0	0	1	2	0	0	4	1	0	1	1	0	1	0	0	1	0	2	2	1	1	0	0	0	0	1	0	0	0	1	0	1	2	2	2	1	5	2	1	1	0	1	0	1	1
Lotgi1|153071	1	0	0	0	0	1	0	1	1	0	0	0	0	0	0	0	0	0	0	1	0	2	0	1	1	1	0	0	1	0	0	0	0	1	0	3	0	1	0	1	0	0	1	0	0	0	0	0	0	0	1	1	0	0	0	0	1	1	2	0	0	0	0	0	2	0	0	1	1	1	0	1	1	0	0	3	1	0	0	0	0	0	0	0	1	0	0	0	1	1	0	0	0	0	0	0	1	0	0	0	1	0	0	1	0	2	1	0	1	0	1	0	1	0
Lotgi1|153075	0	2	0	0	1	1	0	0	1	1	0	0	2	0	0	0	0	0	0	0	0	0	0	1	1	2	1	0	2	0	0	1	0	1	0	0	0	2	0	1	0	0	0	0	0	0	1	0	0	0	3	0	0	0	1	0	0	0	0	0	0	0	1	0	1	0	2	1	1	0	0	0	0	0	0	10	0	0	2	1	0	0	0	0	0	0	0	0	0	0	0	0	0	0	0	0	0	3	1	0	1	3	0	0	0	7	0	0	1	0	0	0	0	0
Lotgi1|153082	11	8	0	16	11	1	0	9	26	7	0	8	4	9	8	0	0	0	0	5	0	14	0	2	9	18	16	0	27	0	10	11	0	17	0	25	19	3	7	18	7	0	10	0	0	47	6	0	0	4	15	7	0	0	14	15	12	8	3	6	1	0	39	0	20	19	6	22	8	14	0	1	4	0	20	11	22	11	2	11	0	2	0	0	10	5	19	17	30	35	0	0	0	0	30	0	10	6	5	0	1	20	26	10	3	10	25	17	12	0	2	0	0	19
Lotgi1|153084	1	4	0	1	2	2	0	5	1	1	0	3	0	1	4	0	0	0	0	0	0	4	0	4	2	3	2	0	4	0	4	4	0	2	0	1	1	0	1	3	0	0	3	0	0	2	2	0	0	1	2	4	0	0	2	0	4	0	0	0	0	0	2	0	3	2	1	4	4	3	0	1	0	0	2	7	6	5	2	3	0	2	0	0	5	2	2	3	2	2	0	0	0	0	2	0	0	2	0	1	0	1	0	1	0	1	2	2	1	0	3	0	2	0
Lotgi1|153085	0	0	0	0	0	0	0	0	0	0	0	0	0	0	0	0	0	0	0	0	0	0	0	0	0	0	0	0	0	0	0	0	0	0	0	0	0	0	0	0	0	0	0	0	0	0	0	0	0	0	1	0	0	0	0	0	0	0	0	0	0	0	0	0	0	0	0	0	0	0	0	0	1	0	0	2	0	0	0	0	0	0	0	0	0	0	0	0	0	1	0	0	0	0	0	0	0	0	0	1	0	0	0	0	0	1	0	0	0	0	0	0	0	0
Lotgi1|153086	1	2	0	0	1	0	0	1	3	0	0	0	1	1	1	0	0	0	0	0	0	2	0	0	2	1	1	0	0	0	2	4	0	2	0	0	0	0	1	1	1	0	1	0	0	0	1	0	0	1	3	0	0	0	0	1	1	1	1	4	0	0	0	0	1	1	0	2	1	1	0	1	3	0	0	0	1	2	1	1	0	1	0	0	1	1	2	2	0	1	0	0	0	0	1	0	0	0	1	0	0	0	1	0	1	2	0	1	4	0	1	0	1	1
Lotgi1|153089	0	1	0	0	0	0	0	0	0	1	0	0	0	0	2	0	0	0	0	0	0	0	0	0	0	0	0	0	1	0	0	1	0	1	0	1	0	0	0	0	0	0	0	0	0	0	0	0	0	0	2	0	0	0	0	0	1	0	0	0	0	0	1	0	0	1	0	0	0	0	0	0	0	0	0	0	0	1	2	0	0	0	0	0	0	0	0	1	0	0	0	0	0	0	0	0	0	0	4	0	0	1	0	1	0	0	0	0	0	0	1	0	1	1
Lotgi1|153094	0	0	0	0	0	0	0	0	0	0	0	0	0	0	0	0	0	0	0	0	0	0	0	0	1	0	0	0	1	0	0	0	0	0	0	0	0	0	0	0	0	0	0	0	0	0	0	0	0	1	0	0	0	0	0	0	0	0	0	0	0	0	0	0	0	0	0	1	0	0	0	0	0	0	0	1	0	0	0	0	0	0	0	0	0	0	0	0	0	0	0	0	0	0	0	0	0	0	0	1	1	0	0	0	0	1	0	0	0	0	0	0	0	0
Lotgi1|153095	0	0	0	0	0	0	0	0	0	0	0	0	0	0	0	0	0	0	0	0	0	0	0	0	0	0	1	0	0	0	0	1	0	0	0	0	0	0	0	0	0	0	0	0	0	0	0	0	0	0	0	0	0	0	0	0	0	1	0	0	0	0	0	0	0	0	0	0	0	0	0	0	0	0	0	0	1	0	0	0	0	0	0	0	0	0	0	0	0	0	0	0	0	0	0	0	0	0	0	0	0	0	0	0	0	0	0	0	0	0	0	0	0	0
Lotgi1|153098	0	0	0	1	0	1	0	0	0	0	0	0	0	0	1	0	0	0	0	0	0	0	0	0	0	1	1	0	0	0	0	0	0	0	0	2	1	0	0	0	0	0	0	0	0	0	0	0	0	1	0	0	0	0	0	0	0	0	0	0	0	0	0	0	0	1	0	0	0	1	0	1	0	0	0	2	0	0	0	0	0	0	0	0	0	0	0	0	0	0	0	0	0	0	1	0	0	0	1	0	0	0	0	0	0	0	0	2	0	0	1	0	0	0
Lotgi1|153099	1	1	0	2	0	2	1	2	0	1	0	2	0	0	2	0	0	0	0	0	0	0	0	1	1	0	0	0	1	0	0	1	0	5	0	0	1	1	0	2	0	0	0	0	0	2	2	0	0	2	1	1	0	0	0	1	0	1	0	0	0	0	0	0	0	1	1	3	1	1	0	0	1	0	0	0	0	0	2	3	0	5	0	0	3	0	1	0	1	1	0	0	0	0	0	0	1	0	2	0	1	1	0	0	0	1	1	0	0	0	1	0	0	0
Lotgi1|153102	0	0	0	0	0	0	0	0	0	1	0	0	0	0	0	0	0	0	0	0	0	0	0	0	0	0	0	0	0	0	0	0	0	0	0	0	1	0	0	0	0	0	0	0	0	0	0	0	0	0	0	0	0	0	0	0	0	0	0	0	0	0	0	0	0	0	1	0	0	0	0	0	0	0	0	1	0	0	0	0	0	0	0	0	1	1	0	0	0	0	0	0	0	0	0	0	1	0	0	0	0	1	0	0	0	0	0	0	0	0	0	0	0	0
Lotgi1|153103	0	0	0	0	0	0	0	0	0	0	0	0	0	0	0	0	0	0	0	0	0	0	0	0	0	0	0	0	0	0	0	0	0	0	0	0	0	0	0	0	0	0	0	0	0	0	0	0	0	0	0	0	0	0	0	0	0	0	0	0	0	0	0	0	0	0	0	0	0	0	0	0	0	0	0	0	0	0	0	0	0	0	0	0	0	0	0	0	0	0	0	0	0	0	0	0	0	0	0	0	0	0	0	0	0	0	0	0	0	0	0	0	0	0
Lotgi1|153105	1	0	0	2	1	1	0	3	0	0	0	0	1	0	1	0	0	0	0	1	0	2	0	2	2	1	1	0	1	0	0	1	0	1	0	0	1	1	0	1	0	0	0	0	0	3	0	0	0	1	0	2	0	0	3	0	2	1	0	0	0	0	2	0	2	2	2	1	1	3	0	2	0	0	1	2	2	1	1	0	0	1	0	0	1	0	1	0	1	0	0	0	0	0	1	0	0	2	1	0	0	1	2	1	0	1	2	0	1	0	2	0	0	0
Lotgi1|153114	0	0	0	0	0	1	0	0	1	0	0	1	0	0	0	0	0	0	0	0	0	0	0	0	1	2	0	0	0	0	0	0	0	0	0	0	0	0	0	2	0	0	0	0	0	1	0	0	0	1	0	0	0	0	1	0	0	0	0	0	0	0	0	0	0	0	1	1	0	0	0	0	0	0	0	4	0	0	0	1	0	0	0	0	0	0	0	0	0	0	0	0	0	0	0	0	0	0	0	0	2	1	1	0	0	0	0	0	0	0	0	0	0	0
Lotgi1|153121	0	0	0	0	0	0	0	0	0	1	0	0	0	0	0	0	0	0	0	0	0	0	0	0	0	1	0	0	0	0	1	0	0	0	0	0	1	2	0	0	0	0	0	0	0	0	0	0	0	0	0	0	0	0	1	0	1	0	0	1	0	0	1	0	0	0	0	0	1	0	0	0	0	0	0	11	1	1	0	0	0	0	0	0	0	0	0	0	1	0	0	0	0	0	0	0	0	0	1	0	0	1	0	1	1	4	0	0	0	0	0	0	1	0
Lotgi1|153124	0	0	0	0	0	0	0	0	0	0	0	0	0	0	0	0	0	0	0	0	0	0	0	0	0	0	0	0	0	0	0	0	0	0	0	0	0	0	0	0	0	0	0	0	0	0	0	0	0	0	0	0	0	0	0	0	0	0	0	0	0	0	0	0	0	0	0	0	0	0	0	0	0	0	0	2	0	0	0	0	0	0	0	0	0	0	0	0	0	0	0	0	0	0	0	0	0	0	0	0	0	0	0	0	0	2	0	0	0	0	0	0	0	0
Lotgi1|153128	0	0	0	0	0	0	0	0	0	0	0	0	0	0	0	0	0	0	0	0	0	0	0	0	0	0	0	0	0	0	0	0	0	0	0	0	0	0	0	1	0	0	0	0	0	0	0	0	0	0	0	0	0	0	0	0	0	0	0	0	0	0	0	0	0	0	0	0	0	0	0	0	0	0	1	1	0	0	0	1	0	0	0	0	0	0	0	0	0	0	0	0	0	0	0	0	0	0	0	0	0	1	1	0	1	1	0	0	0	0	0	0	0	1
Lotgi1|153129	0	1	0	1	0	1	0	1	2	0	0	0	0	0	0	0	0	0	0	4	0	1	0	1	1	1	0	0	0	0	2	1	0	0	0	0	0	2	1	1	0	0	2	0	0	2	2	0	0	1	0	0	0	0	1	0	0	0	0	2	0	0	0	0	1	0	0	0	1	0	0	0	1	0	0	1	0	1	1	0	0	0	0	0	0	1	0	1	1	0	0	0	0	0	1	0	0	0	0	1	1	0	1	1	1	1	0	1	2	0	1	0	1	1
Lotgi1|153132	0	0	0	0	1	0	0	0	0	0	0	0	1	0	0	0	0	0	0	0	0	0	0	0	0	0	0	0	0	0	1	0	0	0	0	0	1	0	0	2	0	0	0	0	0	0	2	0	0	0	1	0	0	0	0	0	0	0	1	0	0	0	0	0	0	2	0	0	0	0	0	1	1	0	0	1	2	0	1	0	0	0	0	0	0	0	0	0	0	0	0	0	0	0	1	0	0	0	0	1	0	1	0	0	0	0	0	1	0	0	0	0	0	0
Lotgi1|153142	1	1	0	1	0	0	0	1	0	0	0	1	1	2	0	0	0	0	0	0	0	1	1	1	0	2	1	0	0	0	0	3	0	0	0	0	0	0	0	2	0	0	0	0	0	1	0	0	0	0	2	0	0	0	0	0	2	1	1	2	0	0	1	0	2	0	1	0	1	2	0	1	1	0	1	3	1	1	0	2	0	0	0	0	0	0	0	1	1	0	0	0	0	0	1	0	0	1	0	1	0	3	1	1	0	0	0	1	2	0	1	0	0	0
Lotgi1|153150	0	0	0	0	0	0	0	0	0	0	0	0	1	0	0	0	0	0	0	0	0	1	0	0	0	0	1	0	0	0	1	1	0	0	0	0	0	0	0	0	0	0	1	0	0	0	1	0	0	0	0	0	0	0	0	0	0	0	0	2	0	0	0	0	1	1	0	0	0	0	0	0	0	0	0	1	0	0	0	0	0	0	0	0	0	0	0	0	1	0	0	0	0	0	0	0	0	0	0	0	0	0	0	0	0	1	0	0	0	0	0	0	1	0
Lotgi1|153151	0	0	0	0	0	0	0	0	0	0	0	0	1	0	0	0	0	0	0	0	0	0	0	0	0	0	0	0	0	0	0	1	0	0	0	0	0	0	0	0	0	0	0	0	0	0	0	0	0	1	1	0	0	0	0	1	0	0	1	0	0	0	0	0	0	0	0	0	0	0	0	0	0	0	0	0	1	0	1	1	0	0	0	0	0	0	1	0	0	1	0	0	0	0	0	0	0	1	0	0	0	1	0	0	0	0	0	0	0	0	0	0	0	1
Lotgi1|153152	0	1	0	0	0	2	0	0	1	0	0	0	2	1	0	0	0	0	0	0	0	0	0	0	0	2	0	0	0	0	0	0	0	1	0	0	0	1	2	1	2	0	1	0	0	0	0	0	0	1	0	0	0	0	0	1	2	0	1	1	0	0	1	0	1	0	0	0	0	0	0	1	0	0	1	2	0	1	0	2	0	1	0	0	1	0	0	0	0	0	0	0	0	0	0	0	1	0	0	1	2	1	3	2	0	1	0	0	0	0	1	0	1	0
Lotgi1|153153	0	0	0	0	0	0	0	0	1	0	0	1	0	0	0	0	0	0	0	0	0	0	0	0	0	0	0	0	0	0	0	0	0	1	0	0	0	1	0	1	0	0	0	0	0	0	0	0	0	1	0	0	0	0	1	0	1	0	0	0	0	0	1	0	0	0	0	0	0	0	0	0	0	0	0	1	0	0	0	1	0	0	0	0	1	0	1	1	0	0	0	0	0	0	0	0	0	0	0	0	0	1	0	0	0	1	0	0	1	0	1	0	0	0
Lotgi1|153154	0	1	0	0	0	1	0	1	0	0	0	0	0	2	1	0	0	0	0	0	0	0	0	0	0	1	1	0	0	0	1	2	0	1	0	0	0	1	1	0	0	0	1	0	0	2	1	0	0	2	0	0	0	0	0	0	0	1	0	3	0	0	2	0	1	0	0	0	0	1	0	1	0	0	0	1	0	1	0	0	0	3	0	0	0	0	0	0	1	0	0	0	0	0	0	0	0	0	0	0	0	1	1	1	0	3	0	1	0	0	1	0	0	0
Lotgi1|153156	0	0	0	1	0	0	0	0	0	0	0	0	0	0	0	0	0	0	0	0	0	0	0	0	0	0	0	0	0	0	1	0	0	0	0	0	0	0	0	0	0	0	0	0	0	1	0	0	0	0	0	0	0	0	0	0	0	0	0	0	0	0	0	0	0	0	0	1	0	0	0	0	0	0	0	3	0	0	0	0	0	0	0	0	1	0	0	0	0	0	0	0	0	0	0	1	0	0	0	0	0	0	0	0	0	2	0	0	0	0	0	0	0	0
Lotgi1|153158	0	0	0	0	0	0	0	0	0	0	0	0	0	0	0	0	0	0	0	0	0	0	0	0	0	0	0	0	0	0	0	0	0	0	0	0	0	0	0	0	0	0	0	0	0	0	0	0	0	0	0	0	0	0	0	0	0	0	0	0	0	0	0	0	0	0	0	0	0	0	0	0	0	0	0	0	0	0	0	0	0	0	0	0	0	0	0	0	0	0	0	0	0	0	0	0	0	0	0	0	0	0	0	0	0	0	0	0	0	0	0	0	0	0
Lotgi1|153160	0	0	0	0	1	1	0	1	0	0	0	0	1	1	0	0	0	0	0	0	0	1	0	0	0	1	1	0	1	0	0	0	0	1	0	0	1	0	0	1	0	0	0	0	0	0	2	0	0	0	0	0	0	0	0	0	0	4	1	1	0	0	0	0	1	1	0	0	0	0	0	1	0	0	0	0	1	2	0	1	0	0	0	0	1	0	0	0	0	0	0	0	0	0	1	0	0	0	0	1	0	1	2	0	0	1	0	0	1	0	0	0	0	0
Lotgi1|153161	0	1	0	1	0	2	0	0	1	1	0	0	0	0	0	0	0	0	0	1	0	4	0	1	0	2	0	0	0	0	0	2	0	1	0	0	0	0	0	2	0	0	1	0	0	0	0	0	0	0	1	0	0	0	1	1	1	1	0	0	0	0	0	0	1	0	1	1	0	1	0	0	0	0	0	6	2	1	1	0	0	0	0	0	0	1	1	2	0	1	0	0	0	0	1	0	0	1	0	0	0	2	1	1	0	1	1	0	0	0	0	0	0	0
Lotgi1|153162	0	0	0	0	0	0	0	0	0	0	0	0	0	1	0	0	0	0	0	0	0	0	0	0	0	0	0	0	0	0	0	1	0	0	0	1	0	0	0	0	0	0	0	0	0	0	0	0	0	0	1	0	0	0	0	0	0	0	0	0	0	0	0	0	0	0	0	0	0	0	0	0	1	0	0	1	0	0	0	0	0	0	0	0	0	0	0	0	0	1	0	0	0	0	0	0	0	0	0	1	0	0	0	0	0	1	1	1	0	0	0	0	0	0
Lotgi1|153163	0	0	0	0	0	0	0	2	1	0	0	0	0	0	0	0	0	0	0	0	0	3	0	0	0	1	1	0	0	0	1	0	0	2	0	0	0	0	0	1	0	0	0	0	0	0	0	0	0	1	0	0	0	0	0	0	0	0	0	2	0	0	1	0	0	1	0	1	1	0	0	1	1	0	0	2	1	1	2	0	0	0	0	0	1	0	0	1	0	1	0	0	0	0	0	0	0	0	0	0	0	0	0	2	1	1	0	0	0	0	0	0	1	0
Lotgi1|153165	1	1	0	1	1	2	0	1	0	0	0	0	0	0	0	0	0	0	0	1	0	4	0	1	1	2	0	0	1	0	0	1	0	1	0	1	0	0	0	1	0	0	1	0	0	0	0	0	0	1	1	0	0	0	1	1	0	2	0	0	0	0	0	0	1	0	1	0	0	1	0	0	0	0	0	5	2	1	1	0	0	0	0	0	1	1	1	1	1	0	0	0	0	0	1	0	0	1	0	0	0	2	1	0	0	0	1	0	0	0	0	0	0	0
Lotgi1|153167	3	0	0	1	0	0	0	2	0	0	0	1	0	0	0	0	0	0	0	1	0	1	0	0	0	0	2	0	0	0	0	0	0	0	0	0	1	4	1	1	2	0	1	0	0	0	1	0	0	0	7	0	0	0	1	2	2	1	0	0	0	0	0	0	0	3	0	3	2	0	0	1	4	0	0	7	0	0	1	0	0	2	0	0	1	0	0	0	1	0	0	0	0	0	0	0	0	1	1	2	3	3	2	2	2	1	5	0	3	0	3	0	1	0
Lotgi1|153168	0	0	0	1	0	0	0	0	0	0	0	0	0	0	1	0	0	0	0	0	0	1	0	0	1	0	0	0	1	0	0	0	0	0	0	1	0	0	0	0	1	0	0	0	0	0	0	0	0	2	0	0	0	0	0	0	0	0	0	0	0	0	1	0	1	0	0	0	0	0	0	0	0	0	0	0	0	2	1	2	0	0	0	0	0	0	0	2	0	2	0	0	0	0	0	0	0	0	0	0	0	0	0	0	0	1	0	0	0	0	0	0	0	0
Lotgi1|153169	0	0	0	0	0	0	0	0	1	0	0	0	0	0	0	0	0	0	0	0	0	1	0	0	0	0	1	0	0	0	1	0	0	1	0	0	0	0	0	0	0	0	0	0	0	0	0	0	0	1	0	0	0	0	0	0	0	0	0	0	0	0	1	0	0	1	0	0	0	0	0	1	1	0	0	2	0	0	1	0	0	0	0	0	0	0	0	1	0	1	0	0	0	0	0	0	0	0	0	0	0	0	0	1	0	1	0	0	0	0	0	0	0	0
Lotgi1|153170	1	2	0	0	0	0	0	1	3	0	0	0	1	0	1	0	0	0	0	0	0	2	0	0	1	0	0	0	0	0	2	2	0	1	0	2	0	0	1	0	1	0	1	0	0	0	1	0	0	0	3	1	0	0	0	1	1	0	0	2	0	0	0	0	2	0	0	1	1	0	0	1	1	0	0	1	1	2	1	1	0	0	0	0	1	1	1	1	0	0	0	0	0	0	1	0	0	0	0	0	0	0	1	0	0	1	0	3	3	0	0	0	0	1
Lotgi1|153171	0	0	0	0	0	0	0	0	0	0	0	0	0	0	0	0	0	0	0	0	0	0	0	0	0	0	0	0	0	0	0	1	0	0	0	0	0	0	0	0	0	0	0	0	0	0	0	0	0	0	1	0	0	0	0	0	0	0	0	0	0	0	0	0	0	0	0	0	0	0	0	0	1	0	0	2	0	0	0	0	0	0	0	0	0	0	0	0	0	1	0	0	0	0	0	0	0	0	0	1	0	0	0	0	0	1	0	0	0	0	0	0	0	0
Lotgi1|153172	0	0	0	0	0	0	0	0	0	0	0	0	0	0	0	0	0	0	0	0	0	0	0	0	0	0	0	0	0	0	0	0	0	0	0	0	0	0	0	0	0	0	0	0	0	0	0	0	0	0	0	0	0	0	0	0	0	0	0	0	0	0	0	0	0	0	0	0	0	0	0	0	0	0	0	1	0	0	0	0	0	0	0	0	0	0	0	0	0	0	0	0	0	0	0	0	0	0	0	0	0	0	0	0	0	0	0	0	0	0	0	0	0	0
Lotgi1|153178	1	0	0	0	1	1	0	0	0	0	0	0	1	0	0	0	0	0	0	2	0	0	0	1	0	0	0	0	1	0	1	0	0	3	0	0	0	0	2	0	1	0	0	0	0	0	0	0	0	0	1	0	0	0	1	0	3	1	1	0	0	0	1	0	0	1	0	0	0	1	0	0	1	0	2	7	0	0	1	0	0	0	0	0	3	0	0	0	0	1	0	0	0	0	0	0	0	0	0	3	1	1	1	2	1	3	0	0	0	0	0	0	0	0
Lotgi1|153183	0	0	0	0	0	0	0	0	1	0	0	0	0	0	0	0	0	0	0	0	0	0	0	1	0	0	0	0	0	0	0	1	0	0	0	0	1	1	0	0	0	0	0	0	0	0	1	0	0	0	0	0	0	0	0	0	0	1	0	0	0	0	0	0	0	0	0	0	0	0	0	0	0	0	0	0	0	1	0	0	0	1	0	0	0	0	0	0	0	0	0	0	0	0	0	0	0	0	0	0	1	0	0	1	1	1	1	1	0	0	0	0	0	0
Lotgi1|153184	0	1	0	2	0	2	0	2	2	1	1	0	1	2	2	0	0	0	0	0	0	2	1	1	0	0	1	0	0	0	2	2	0	3	0	2	1	2	0	2	2	0	0	0	0	2	2	2	0	1	5	2	0	0	0	1	2	1	0	1	0	0	1	0	3	0	1	0	2	1	0	4	4	0	1	1	1	3	2	3	0	2	0	0	1	1	2	1	0	3	0	0	0	0	0	0	2	0	2	0	0	1	1	1	3	1	5	1	1	0	1	0	1	3
Lotgi1|153187	1	0	0	2	1	2	0	2	4	0	0	0	1	2	1	0	0	0	0	0	0	3	1	3	0	0	1	0	0	0	2	1	0	4	0	4	0	2	1	2	1	0	0	0	0	1	3	2	0	2	3	0	0	0	0	2	2	2	1	1	0	0	1	0	2	0	2	1	1	0	0	3	5	0	1	0	0	1	2	2	0	2	0	0	2	1	1	1	0	2	0	0	0	0	0	0	1	0	2	0	1	1	0	2	1	1	4	1	2	0	2	0	0	2
Lotgi1|153194	0	0	0	0	1	1	0	0	0	1	0	0	0	0	0	0	0	0	0	1	0	0	0	0	0	1	1	0	0	0	0	0	0	0	0	1	1	0	2	0	0	0	0	0	0	0	2	0	0	0	1	1	0	0	0	0	0	0	0	0	0	0	0	0	0	1	0	0	2	1	0	2	0	0	0	3	1	2	0	1	0	0	0	0	1	0	0	0	0	2	0	0	0	0	1	0	0	0	0	1	0	1	1	1	0	0	1	1	0	0	0	0	0	0
Lotgi1|153204	0	0	0	0	0	0	0	0	0	1	0	0	0	1	0	0	0	0	0	0	0	0	0	1	0	0	0	0	0	0	1	1	0	0	0	0	0	0	0	0	0	0	0	0	0	0	0	0	0	0	0	1	0	0	0	0	2	0	0	0	0	0	0	0	0	0	0	0	0	0	0	0	0	0	1	0	0	1	0	1	0	0	0	0	0	0	0	0	0	0	0	0	0	0	0	0	0	0	0	1	0	1	1	1	0	0	0	0	0	0	1	0	0	0
Lotgi1|153205	0	0	0	2	0	0	0	3	0	0	0	0	0	0	0	0	0	0	0	1	0	3	0	1	0	0	0	0	0	0	0	1	0	1	0	0	0	0	0	2	0	0	2	0	0	2	0	0	0	2	0	0	0	0	0	0	0	0	0	0	0	0	1	0	0	1	2	0	0	1	0	0	0	0	0	0	1	2	1	1	0	1	0	0	1	0	0	0	1	0	0	0	0	0	0	0	1	1	0	0	0	0	0	1	0	1	1	0	1	0	0	0	0	0
Lotgi1|153206	0	0	0	1	0	0	0	0	0	0	0	0	0	0	0	0	0	0	0	0	0	0	0	0	0	0	0	0	0	0	0	0	0	1	0	0	0	0	1	0	0	0	0	0	0	0	0	0	0	0	0	1	0	0	0	0	0	0	0	1	0	0	0	0	0	0	0	0	0	1	0	0	1	0	0	0	0	0	0	0	0	0	0	0	0	0	0	1	0	0	0	0	0	0	0	0	0	1	0	0	0	0	0	0	0	0	0	0	0	0	0	0	0	0
Lotgi1|153208	0	0	0	1	0	0	0	0	0	0	0	1	0	0	0	0	0	0	0	1	0	1	0	0	0	0	0	0	0	0	0	0	0	1	0	2	0	0	0	0	0	0	1	0	0	1	0	0	0	0	0	0	0	0	0	0	1	0	0	2	0	0	0	0	1	0	1	1	0	0	0	0	0	0	0	2	1	0	0	0	0	0	0	0	0	0	0	0	0	0	0	0	0	0	0	0	0	0	0	0	0	0	0	0	0	0	0	0	0	0	0	0	1	0
Lotgi1|153216	0	1	0	1	0	0	0	0	1	0	0	2	1	0	0	0	0	0	0	0	0	1	0	0	0	2	0	0	1	0	0	0	0	1	0	1	0	1	0	1	0	0	2	0	0	0	2	0	0	0	1	0	0	0	0	1	0	1	1	0	0	0	0	0	0	3	0	0	0	0	0	0	1	0	1	1	3	1	0	0	0	0	0	0	1	0	0	1	1	0	0	0	0	0	1	0	1	1	0	0	0	1	0	1	1	0	1	1	0	0	0	0	0	1
Lotgi1|153217	0	0	0	0	1	0	0	0	1	0	0	0	2	4	1	0	0	0	0	1	0	1	0	0	0	0	0	0	1	0	0	1	0	0	0	1	1	0	1	1	0	0	0	0	0	3	2	0	0	0	1	1	0	0	0	1	0	1	0	0	0	0	1	0	0	2	0	0	1	0	0	0	1	0	1	0	2	1	0	0	0	1	0	0	2	0	0	1	0	0	0	0	0	0	1	0	1	1	0	1	0	0	0	0	2	2	1	2	0	0	0	0	2	1
Lotgi1|153226	0	0	0	0	0	0	0	0	0	0	0	0	0	0	0	0	0	0	0	0	0	0	0	0	0	0	0	0	0	0	0	0	0	0	0	0	0	0	0	0	0	0	0	0	0	0	0	0	0	0	0	0	0	0	0	0	0	0	0	0	0	0	0	0	0	0	0	0	0	0	0	0	0	0	0	1	0	0	0	0	0	0	0	0	0	0	0	0	0	0	0	0	0	0	0	0	0	0	0	0	0	0	0	0	0	3	0	0	0	0	0	0	0	0
Lotgi1|153233	1	0	0	0	0	0	0	1	0	0	0	0	0	0	0	0	0	0	0	0	0	1	0	0	0	0	0	0	0	0	0	0	0	0	0	0	0	0	1	0	0	0	0	0	0	1	0	0	0	0	0	0	0	0	0	0	0	0	0	0	0	0	0	0	0	0	0	0	0	0	0	0	1	0	0	2	0	0	0	0	0	0	0	0	0	0	0	0	0	0	0	0	0	0	0	0	0	0	0	0	0	0	0	0	0	0	0	0	0	0	0	0	0	0
Lotgi1|153235	0	0	0	0	0	0	0	0	0	0	0	0	0	0	0	0	0	0	0	0	0	0	0	0	0	0	0	0	0	0	0	0	0	0	0	0	0	0	0	0	0	0	0	0	0	0	0	0	0	0	0	0	0	0	0	0	0	0	0	0	0	0	0	0	0	0	0	0	0	0	0	0	0	0	0	0	0	0	0	0	0	0	0	0	0	0	0	0	0	0	0	0	0	0	0	0	0	0	0	0	0	0	0	0	0	0	0	0	0	0	0	0	0	0
Lotgi1|153259	0	0	0	0	0	0	0	1	0	0	0	0	0	0	0	0	0	0	0	0	0	0	0	0	0	0	1	0	0	0	0	0	0	0	0	0	0	0	0	0	0	0	0	0	0	0	0	0	0	0	0	0	0	0	0	1	0	0	0	0	0	0	0	0	0	0	0	0	0	0	0	0	1	0	0	0	0	0	0	0	0	1	0	0	0	0	0	0	0	0	0	0	0	0	0	0	1	0	0	0	0	0	0	0	0	0	0	1	0	0	0	0	0	0
Lotgi1|153260	2	6	0	2	1	8	2	5	2	1	0	1	2	5	0	0	0	0	0	5	0	4	0	1	1	9	0	0	6	0	5	6	0	1	0	5	3	0	3	4	1	1	3	0	0	2	1	0	0	3	7	1	1	0	0	4	7	4	1	4	0	0	2	0	4	4	2	2	4	4	0	6	9	0	6	21	2	1	5	0	0	6	0	0	5	4	3	0	4	1	0	0	0	0	5	0	1	1	4	2	0	2	4	9	5	6	3	1	5	0	2	0	0	1
Lotgi1|153262	0	1	0	2	0	2	0	0	0	0	0	0	0	0	0	0	0	0	0	0	0	1	0	1	0	1	2	0	1	0	0	1	0	1	0	0	0	0	0	0	0	0	0	0	0	2	1	0	0	0	0	0	0	0	0	0	1	1	0	1	0	0	0	0	0	1	0	0	1	0	0	0	0	0	0	1	1	1	1	2	0	0	0	0	1	0	0	0	0	0	0	0	0	0	0	0	0	1	1	1	1	0	0	0	0	2	0	0	1	0	1	0	1	1
Lotgi1|153264	1	1	0	1	2	3	0	1	4	0	0	0	3	3	0	0	0	0	0	1	0	2	1	3	3	0	1	0	0	0	3	3	0	5	0	1	1	1	0	3	1	0	0	0	0	1	3	1	0	0	4	0	0	0	1	2	2	3	1	1	0	0	1	0	3	0	2	1	1	0	0	3	4	0	1	0	1	1	2	2	0	1	0	0	1	2	2	1	0	6	0	0	0	0	0	0	1	1	2	1	1	2	2	1	0	1	5	1	3	0	3	0	0	2
Lotgi1|153265	0	0	0	0	0	1	0	0	0	1	0	1	0	0	0	0	0	0	0	0	0	1	0	0	0	1	0	0	0	0	0	1	0	0	0	0	0	0	0	0	1	0	0	0	0	1	1	0	0	1	0	0	0	0	0	0	0	0	0	1	0	0	0	0	2	0	1	1	0	1	0	0	0	0	0	0	0	0	1	0	0	2	0	0	0	0	0	0	0	1	0	0	0	0	0	0	0	1	0	1	0	0	0	0	0	0	1	0	0	0	1	0	0	1
Lotgi1|153266	1	0	0	1	1	0	0	1	0	0	0	0	0	0	0	0	0	0	0	0	0	0	0	0	1	0	0	0	1	0	0	0	0	2	0	0	0	0	1	0	1	0	1	0	0	1	1	0	0	0	0	0	0	0	0	0	0	1	0	0	0	0	0	0	0	1	1	0	1	0	0	1	0	0	0	1	0	1	0	1	0	1	0	0	0	0	0	0	0	0	0	0	0	0	0	0	0	0	0	0	1	1	0	0	0	0	0	0	0	0	0	0	0	0
Lotgi1|153267	1	0	0	1	1	0	0	0	2	0	0	0	0	0	1	0	0	0	0	0	0	0	0	0	0	1	1	0	1	0	2	0	0	0	0	0	0	0	0	2	0	0	0	0	0	1	0	0	0	0	3	0	0	0	0	0	0	0	0	0	0	0	0	0	2	1	0	0	0	1	0	1	0	0	0	1	0	0	1	1	0	2	0	0	0	0	0	0	1	1	0	0	0	0	0	0	0	0	0	0	0	0	0	0	1	0	0	0	0	0	1	0	1	0
Lotgi1|153268	1	0	0	1	1	1	0	0	0	0	0	0	0	1	2	0	0	0	0	0	0	1	0	1	2	0	0	0	1	0	0	0	0	0	0	0	0	0	0	1	0	0	0	0	0	0	0	0	0	1	0	0	0	0	1	0	0	2	0	0	0	0	0	0	0	2	0	2	1	0	0	0	1	0	0	1	0	0	0	1	0	1	0	0	2	0	0	1	0	1	0	0	0	0	0	0	0	2	0	2	0	1	0	0	0	0	0	0	2	0	0	0	0	1
Lotgi1|153271	0	0	0	1	0	0	0	1	0	0	0	0	0	0	0	0	0	0	0	0	0	0	0	0	0	0	0	0	0	0	0	0	0	0	0	0	2	0	0	0	0	0	0	0	0	0	0	0	0	1	0	0	0	0	0	0	1	0	0	0	0	0	0	0	1	1	0	0	1	0	0	0	0	0	0	0	0	0	0	0	0	0	0	0	0	0	0	0	0	0	0	0	0	0	0	0	0	0	0	0	0	0	1	2	0	1	0	0	0	0	0	0	1	0
Lotgi1|153274	0	1	0	0	0	0	0	0	0	1	0	0	0	0	0	0	0	0	0	0	1	0	0	0	0	0	0	0	0	0	0	1	0	1	0	0	0	0	0	0	0	0	0	0	0	0	1	0	0	0	0	0	0	0	0	0	1	0	0	0	0	0	1	0	0	0	0	0	0	0	0	0	0	0	0	4	0	1	0	0	0	0	0	0	0	0	0	1	0	0	0	0	0	0	0	0	0	0	0	1	0	0	0	0	0	0	0	0	1	0	0	0	0	1
Lotgi1|153277	1	0	0	0	0	1	0	0	0	2	1	0	0	0	0	0	0	0	0	1	0	1	0	0	0	1	0	0	1	0	0	0	0	0	0	0	1	0	0	1	0	0	0	0	0	1	0	0	0	0	1	0	0	0	0	0	0	0	0	0	0	0	1	0	1	0	1	0	1	0	0	0	0	0	0	4	0	0	0	2	0	0	0	0	0	0	0	1	0	0	0	0	0	0	0	0	0	0	0	0	0	0	1	0	1	4	1	0	1	0	0	0	0	1
Lotgi1|153285	2	0	0	1	0	0	0	0	1	0	0	0	0	0	0	0	0	0	0	1	0	1	0	1	0	0	0	0	1	0	0	0	0	0	0	0	0	0	0	0	2	1	1	0	0	0	0	0	0	0	0	0	0	0	1	1	1	0	0	0	0	0	1	0	0	0	0	0	1	0	0	1	1	0	0	2	0	1	0	0	0	0	0	0	1	0	2	0	0	0	0	0	0	0	0	0	0	0	0	0	0	0	1	0	0	0	0	1	0	0	0	0	0	0
Lotgi1|153301	0	0	0	0	0	0	0	0	0	0	0	0	0	0	0	0	0	0	0	0	0	0	0	0	0	0	0	0	0	0	0	0	0	0	0	0	0	0	0	0	0	0	0	0	0	0	0	0	0	0	0	0	0	0	0	0	0	0	0	0	0	0	0	0	0	0	0	0	0	0	0	0	0	0	0	0	0	0	0	0	0	0	0	0	0	0	0	0	0	0	0	0	0	0	0	0	0	0	0	0	0	0	0	0	0	0	0	0	0	0	0	0	0	0
Lotgi1|153303	0	0	0	1	0	0	0	0	1	0	0	0	0	0	0	0	0	0	0	0	0	0	0	0	0	0	0	0	0	0	1	0	0	0	0	0	0	1	0	0	0	0	0	0	0	0	0	0	0	0	0	0	0	0	0	0	0	0	0	1	0	0	0	0	0	0	0	1	0	0	0	0	0	0	0	1	0	0	0	0	0	0	0	0	0	0	0	0	1	2	0	0	0	0	0	0	0	0	0	0	0	0	0	0	0	3	1	0	0	0	0	0	0	0
Lotgi1|153307	0	1	0	1	0	0	0	0	0	0	0	0	0	0	0	0	0	0	0	0	0	0	0	0	1	0	0	0	0	0	0	0	0	0	0	0	0	0	0	0	0	0	0	0	0	0	0	0	0	0	0	1	0	0	0	0	0	0	0	0	0	0	0	0	0	2	0	0	0	0	0	0	0	0	1	0	0	0	0	1	0	0	0	0	0	0	0	0	0	0	0	0	0	0	0	0	1	0	0	0	0	0	0	1	0	1	0	0	0	0	0	0	0	0
Lotgi1|153308	0	0	0	1	0	0	0	0	0	0	0	0	1	0	0	0	0	0	0	0	0	0	0	0	0	0	1	0	0	0	2	0	0	0	0	1	1	0	0	0	0	0	0	0	0	1	0	0	0	0	1	0	0	0	0	0	2	0	1	0	0	0	0	0	1	0	0	0	0	0	0	0	1	0	0	0	0	0	1	0	0	0	0	0	1	0	1	0	0	0	0	0	0	0	0	0	0	0	0	0	0	0	2	0	0	0	0	1	1	0	0	0	0	0
Lotgi1|153315	0	0	0	0	0	0	0	0	0	0	0	0	0	0	0	0	0	0	0	0	0	0	0	0	0	0	0	0	0	0	0	0	0	0	0	0	0	1	0	0	0	0	0	0	0	0	0	0	0	0	0	0	0	0	0	1	0	0	0	0	0	0	1	0	0	0	0	0	0	0	0	0	0	0	0	1	0	0	1	0	0	0	0	0	0	0	0	0	0	0	0	0	0	0	0	0	0	0	0	0	0	0	0	0	0	1	0	0	0	0	0	0	0	0
Lotgi1|153318	1	0	0	1	2	1	0	2	2	1	0	0	0	4	1	0	0	0	0	3	0	2	0	1	0	1	0	0	2	0	4	0	0	0	0	3	0	0	1	2	0	0	2	0	0	1	1	0	0	0	3	2	0	0	1	0	3	1	0	1	0	0	1	0	2	3	0	1	2	2	0	1	0	0	1	1	3	0	2	1	0	1	0	0	3	0	4	2	1	0	0	0	0	0	0	0	1	1	2	2	1	4	5	5	1	2	1	2	4	0	0	0	0	2
Lotgi1|153319	0	0	0	0	1	1	0	0	0	0	0	0	0	0	0	0	0	0	0	0	0	1	0	0	1	0	0	0	0	0	1	0	0	0	0	0	0	0	0	1	0	0	0	0	0	0	1	0	0	0	0	0	0	0	0	0	1	0	0	0	0	0	0	0	0	0	0	0	0	0	0	0	0	0	0	1	0	0	1	1	0	0	0	0	1	0	0	0	0	0	0	0	0	0	1	0	0	0	0	0	0	0	0	1	0	0	0	2	1	0	0	0	0	0
Lotgi1|153320	0	0	0	0	0	0	0	0	0	0	0	1	0	0	0	0	0	0	0	0	0	0	0	0	1	0	1	0	0	0	0	0	0	0	0	1	0	0	0	0	0	0	0	0	0	1	0	0	0	1	0	0	0	0	0	0	0	0	0	0	0	0	0	0	0	0	0	0	0	0	0	0	0	0	0	0	0	0	0	0	0	1	0	0	0	0	0	0	0	0	0	0	0	0	0	0	0	0	0	0	0	0	1	0	0	0	0	1	0	0	0	0	0	0
Lotgi1|153321	0	0	0	0	2	0	0	1	1	1	0	0	0	0	0	0	0	0	0	0	1	0	0	0	0	0	1	0	0	0	1	0	0	0	0	1	0	0	1	1	1	0	0	0	0	0	0	0	0	1	0	0	0	0	0	1	2	0	1	1	0	0	3	0	0	2	0	1	0	0	0	0	0	0	0	2	0	1	2	1	0	0	0	0	0	0	0	1	0	1	0	0	0	0	0	0	1	0	0	0	1	1	0	1	1	6	1	0	0	0	0	0	1	0
Lotgi1|153327	0	1	0	0	0	0	0	0	0	0	0	0	0	0	0	0	0	0	0	0	0	0	0	1	0	0	0	0	0	0	0	1	0	0	0	1	0	0	0	0	0	0	0	0	0	0	0	0	0	0	1	0	0	0	0	0	1	0	1	0	0	0	0	0	0	0	0	0	0	0	0	0	2	0	0	1	0	0	0	0	0	0	0	0	1	0	0	0	0	0	0	0	0	0	0	0	0	0	0	0	0	0	0	0	1	0	0	0	0	0	0	0	0	0
Lotgi1|153334	0	0	0	0	0	1	0	2	2	0	0	0	0	0	0	0	0	0	0	0	0	1	0	0	1	0	0	0	0	0	0	1	0	2	0	1	0	0	0	3	0	0	0	0	0	0	2	0	0	2	0	0	0	0	0	0	0	1	0	1	0	0	0	0	1	0	1	2	0	0	0	0	0	0	0	2	0	0	0	1	0	0	0	0	1	0	1	1	0	1	0	0	0	0	0	0	1	1	0	0	1	0	0	1	0	1	2	0	0	0	0	0	0	0
Lotgi1|153335	0	0	0	0	0	0	0	0	0	0	0	0	0	0	0	0	0	0	0	1	0	0	0	0	0	0	0	0	0	0	0	0	0	0	0	1	0	0	1	0	0	0	0	0	0	2	0	0	0	0	0	0	0	0	0	0	1	0	0	1	0	0	1	0	0	0	0	1	0	0	0	1	0	0	0	0	0	0	0	0	0	1	0	0	0	0	1	0	0	0	1	0	0	0	0	0	1	0	1	0	0	0	0	0	0	0	0	1	0	0	0	0	0	0
Lotgi1|153336	0	1	0	0	1	0	0	0	1	1	0	0	0	0	0	0	0	0	0	0	0	1	0	0	1	1	1	0	0	0	0	1	0	0	0	0	1	0	1	1	0	0	1	0	0	1	0	0	0	0	0	0	0	0	0	1	1	0	1	0	0	0	2	0	1	1	0	0	1	2	0	0	0	0	1	0	1	0	2	0	0	1	0	0	0	0	0	1	3	0	0	0	0	0	0	0	0	1	0	0	0	0	1	0	1	0	0	0	0	0	0	0	0	0
Lotgi1|153339	0	0	0	0	0	3	0	2	0	2	0	1	1	1	4	0	0	0	0	5	0	0	0	3	1	0	1	0	1	0	3	2	0	1	1	0	1	1	1	1	1	1	1	0	0	2	2	0	0	1	0	2	0	0	0	0	1	1	0	2	0	0	0	0	2	4	6	0	3	0	0	1	0	0	0	2	2	1	0	1	0	2	0	0	0	0	1	0	0	0	1	0	0	0	0	0	1	0	1	0	2	0	1	1	2	2	1	0	3	0	2	0	1	5
Lotgi1|153348	0	0	0	0	0	0	0	0	0	0	0	0	0	0	0	0	0	0	0	1	0	0	0	0	0	0	0	0	0	0	0	0	0	0	0	0	0	0	0	1	0	0	0	0	0	0	0	0	0	0	1	0	0	0	0	0	0	0	0	0	0	0	0	0	0	0	0	1	0	0	0	0	0	0	0	1	0	0	0	0	0	0	0	0	0	0	0	0	0	0	0	0	0	0	0	0	0	0	0	0	0	0	0	0	0	0	0	0	1	0	0	0	0	0
Lotgi1|153351	0	1	0	1	0	1	0	0	1	0	0	2	1	1	1	0	0	0	0	0	0	1	1	0	1	0	2	0	0	0	2	1	0	0	0	1	0	0	1	0	0	0	0	0	0	2	0	0	0	1	0	1	0	0	1	1	0	1	1	2	0	0	1	0	1	1	0	1	0	1	0	0	1	0	0	1	0	1	1	1	0	1	0	0	1	0	2	2	1	0	1	0	0	0	1	0	1	2	2	1	2	1	0	1	0	0	1	1	0	0	0	0	1	0
Lotgi1|153356	1	0	0	2	0	1	0	0	0	0	0	0	0	0	0	0	0	0	0	1	0	0	0	0	0	0	1	0	0	0	1	0	0	0	0	0	1	1	0	0	0	0	0	0	0	1	0	0	0	0	1	0	0	0	0	0	0	0	0	0	0	0	0	0	0	0	0	0	0	0	0	0	0	0	1	2	1	0	0	1	0	0	0	0	0	0	0	0	0	0	0	0	0	0	0	0	0	0	0	0	1	0	0	1	0	1	1	1	0	0	0	0	0	1
Lotgi1|153358	0	0	0	0	0	0	0	0	0	0	0	0	0	0	0	0	0	0	0	0	0	0	0	0	0	0	0	0	0	0	0	1	0	0	0	0	0	0	0	0	0	0	0	0	0	0	0	0	0	0	0	0	0	0	0	1	0	0	0	0	0	0	0	0	0	0	0	0	0	0	0	0	0	0	0	1	0	0	0	1	0	1	0	0	0	0	0	0	0	0	0	0	0	0	0	0	0	0	0	0	0	0	0	0	0	0	0	0	0	0	0	0	0	0
Lotgi1|153359	0	0	0	0	0	0	0	0	1	0	0	0	0	0	0	0	0	0	0	0	0	0	0	0	0	0	1	0	0	0	1	0	0	0	0	0	0	0	0	0	0	0	0	0	0	0	0	0	0	1	0	0	0	0	0	0	0	0	0	0	0	0	0	0	0	1	0	0	0	0	0	0	2	0	0	0	0	0	0	0	0	0	0	0	0	0	0	2	0	0	0	0	0	0	0	0	0	0	0	0	0	0	0	0	0	1	0	0	0	0	0	0	0	0
Lotgi1|153360	0	0	0	0	0	0	0	0	0	0	0	0	0	0	0	0	0	0	0	0	0	0	0	0	0	0	0	0	0	0	1	0	0	0	0	0	0	0	0	0	0	0	0	0	0	0	0	0	0	0	0	0	0	0	0	0	0	0	0	1	0	0	0	0	0	0	0	0	0	0	0	0	0	0	0	2	0	0	0	0	0	0	0	0	1	0	0	1	0	0	0	0	0	0	0	0	0	0	0	0	0	1	0	0	0	1	0	0	0	0	0	0	0	0
Lotgi1|153361	0	1	0	0	1	1	0	0	0	1	0	1	1	0	0	0	0	0	0	0	0	0	0	1	0	0	0	0	1	0	1	1	0	0	0	2	0	1	0	2	0	0	2	0	0	0	0	0	0	1	1	0	0	0	1	0	1	0	1	0	0	0	1	0	0	0	1	0	0	0	0	0	0	0	0	3	1	0	0	1	0	0	0	0	4	0	5	2	2	1	0	0	0	0	0	0	1	0	0	0	1	1	1	1	0	1	0	1	1	0	1	0	0	0
Lotgi1|153362	0	0	0	0	1	1	0	0	0	0	0	0	0	0	0	0	0	0	0	0	0	2	0	0	0	0	0	0	0	0	1	0	0	0	0	2	0	0	0	0	0	0	0	0	0	0	1	0	0	0	1	0	0	0	0	0	0	0	0	0	0	0	0	0	0	0	0	0	0	0	0	0	1	0	0	3	0	0	1	0	0	0	0	0	0	0	0	0	1	0	0	0	0	0	1	0	0	0	0	0	0	0	0	0	0	0	1	0	0	0	0	0	0	0
Lotgi1|153363	0	0	0	0	0	0	0	0	0	0	0	0	0	0	0	0	0	0	0	1	0	0	0	1	0	0	0	0	0	0	0	1	0	0	0	0	1	0	0	0	0	0	0	0	0	0	0	0	0	0	0	0	0	0	0	0	0	0	1	0	0	0	0	0	0	0	1	0	0	0	0	0	0	0	0	0	0	1	0	0	0	0	0	0	0	0	0	0	1	0	0	0	0	0	0	0	0	0	0	0	1	0	0	0	0	0	0	1	0	0	0	0	0	0
Lotgi1|153365	0	0	0	1	0	1	0	0	0	0	0	0	1	0	1	0	0	0	0	1	0	0	0	0	1	1	0	0	2	0	0	0	0	0	0	0	0	0	0	1	1	0	0	0	0	1	0	0	0	2	0	0	0	0	0	0	0	1	0	0	0	0	2	0	1	0	0	0	0	0	0	0	0	0	0	5	2	1	1	2	0	0	0	0	0	0	0	1	0	1	0	0	0	0	0	0	0	0	0	0	1	0	0	0	0	2	0	0	0	0	0	0	0	0
Lotgi1|153366	0	0	0	0	0	0	0	0	0	0	0	0	0	0	0	0	0	0	0	0	0	1	0	0	0	0	1	0	0	0	1	0	0	2	0	0	0	0	0	0	0	0	0	0	0	0	0	0	0	0	0	0	0	0	0	0	0	0	0	0	0	0	0	0	1	1	0	1	0	0	0	1	1	0	0	2	0	0	0	0	0	0	0	0	0	0	0	2	0	1	0	0	0	0	0	0	0	0	0	0	0	0	0	1	0	1	0	0	0	0	0	0	1	0
Lotgi1|153367	0	0	0	0	1	0	0	0	2	0	0	0	0	2	0	0	0	0	0	0	0	0	0	1	1	0	0	0	0	0	2	2	0	0	0	1	0	0	1	0	1	0	1	0	0	0	0	0	0	1	1	1	0	0	0	1	1	1	1	1	0	0	0	0	1	1	0	1	0	1	0	1	0	0	0	1	0	1	0	1	0	1	0	0	0	1	1	1	0	1	0	0	0	0	0	0	0	0	0	0	0	0	1	0	0	0	0	2	4	0	0	0	0	0
Lotgi1|153368	0	0	0	0	0	0	0	0	0	0	0	0	0	0	0	0	0	0	0	0	0	0	0	0	0	0	0	0	0	0	0	1	0	0	0	0	0	0	0	0	0	0	0	0	0	0	0	0	0	0	1	0	0	0	0	0	0	0	0	0	0	0	0	0	0	0	0	0	0	0	0	0	1	0	0	4	0	0	0	0	0	0	0	0	0	0	0	0	0	1	0	0	0	0	0	0	0	0	0	1	0	0	0	0	0	1	0	0	0	0	0	0	0	0
Lotgi1|153369	0	0	0	0	1	0	0	3	0	0	0	0	0	1	2	0	0	0	0	1	0	1	0	0	0	0	0	0	0	0	1	0	0	0	0	2	0	2	2	1	1	0	1	0	0	1	1	0	0	3	3	0	0	0	0	0	2	0	0	1	0	0	1	0	0	1	1	3	2	1	0	1	0	0	0	1	0	0	1	2	0	1	0	0	1	0	0	0	1	3	0	0	0	0	0	0	1	2	0	1	1	1	1	0	1	1	0	0	1	0	2	0	0	0
Lotgi1|153370	0	0	0	0	0	0	0	0	0	1	0	0	0	0	0	0	0	0	0	0	0	1	0	0	0	0	0	0	0	0	0	0	0	0	0	0	0	0	0	1	1	0	0	0	0	0	0	0	0	1	0	0	0	0	0	0	0	0	0	0	0	0	0	0	0	0	0	0	0	0	0	0	0	0	0	1	0	0	0	1	0	0	0	0	0	0	0	0	0	0	0	0	0	0	1	0	0	0	0	1	0	0	0	1	0	0	0	0	0	0	0	0	0	0
Lotgi1|153372	4	0	0	0	0	0	0	0	0	0	0	0	0	0	2	0	0	0	0	0	0	0	0	0	1	0	0	0	0	0	2	0	0	2	0	0	0	0	0	0	0	0	0	0	0	0	1	0	0	4	0	0	0	0	0	0	0	0	0	0	0	0	1	0	0	0	0	0	0	0	0	0	0	0	0	0	0	0	1	0	0	0	0	0	0	0	0	0	0	0	0	0	0	0	0	0	0	0	5	0	0	1	0	0	3	0	0	0	0	0	0	0	0	1
Lotgi1|153373	6	0	0	0	0	0	0	0	0	0	0	0	0	0	1	0	0	0	0	0	0	0	0	0	1	0	0	0	0	0	3	0	0	1	0	0	0	0	0	0	0	0	0	0	0	0	1	0	0	6	0	0	0	0	0	0	0	0	0	0	0	0	1	0	0	0	0	0	0	0	0	0	0	0	0	0	0	0	1	0	0	0	0	0	0	0	0	0	0	0	0	0	0	0	0	0	0	0	7	0	0	0	0	0	6	0	0	0	0	0	0	0	0	1
Lotgi1|153375	0	0	0	0	0	0	0	0	1	0	0	0	0	1	0	0	0	0	0	0	0	0	0	0	0	1	0	0	0	0	0	0	0	1	0	0	0	0	0	1	0	0	0	0	0	0	0	0	0	0	1	0	0	0	0	0	0	0	0	1	0	0	1	0	0	0	0	0	0	0	0	0	0	0	0	0	1	1	0	0	0	1	0	0	0	0	0	0	0	0	0	0	0	0	1	0	0	0	0	0	0	0	0	0	1	1	0	0	0	0	0	0	0	0
Lotgi1|153379	0	1	0	0	0	0	0	0	0	0	0	0	0	0	0	0	0	0	0	0	0	1	0	0	0	0	0	0	1	0	0	0	0	0	0	0	0	0	0	0	0	0	0	0	0	0	0	0	0	0	1	0	0	0	0	0	0	0	0	0	0	0	0	0	0	0	0	0	0	0	0	0	0	0	0	1	0	0	0	0	0	0	0	0	0	0	0	0	0	0	0	0	0	0	0	0	0	0	0	0	0	0	0	0	0	0	0	0	0	0	0	0	0	0
Lotgi1|153380	0	1	0	0	0	0	0	0	0	0	0	0	0	0	0	0	0	0	0	0	0	1	0	0	0	0	0	0	1	0	0	0	0	0	0	0	0	0	0	0	0	0	0	0	0	0	0	0	0	0	1	0	0	0	0	0	0	0	0	0	0	0	0	0	0	0	0	0	0	0	0	0	0	0	0	0	0	0	0	0	0	0	0	0	0	0	0	0	0	0	0	0	0	0	0	0	0	0	0	0	0	0	0	0	0	0	0	0	0	0	0	0	0	0
Lotgi1|153383	1	1	0	0	0	0	0	0	0	0	0	0	1	0	0	0	0	0	0	0	0	0	0	0	0	0	0	0	0	0	0	0	0	0	0	0	1	0	1	0	0	0	0	0	0	0	1	0	0	0	0	0	0	0	0	0	0	0	0	0	0	0	0	0	0	0	0	0	1	0	0	0	1	0	0	9	0	0	0	0	0	0	0	0	0	0	0	0	1	0	0	0	0	0	0	1	0	0	0	0	0	1	1	0	0	4	0	0	0	0	0	0	0	0
Lotgi1|153387	0	0	0	0	0	1	0	0	0	0	0	0	0	0	0	0	0	0	0	0	0	0	0	0	0	0	1	0	0	0	0	0	0	0	0	0	0	0	0	0	0	0	0	0	0	0	0	0	0	0	0	0	0	0	0	0	0	0	0	0	0	0	0	0	1	0	0	0	0	0	0	0	0	0	0	1	0	0	0	0	0	0	0	0	0	0	0	0	0	0	0	0	0	0	0	0	0	0	0	0	0	0	0	0	0	0	0	0	0	0	1	0	0	0
Lotgi1|153388	0	0	0	2	0	0	0	0	0	0	0	0	0	0	0	0	0	0	0	0	0	0	0	0	1	0	0	0	0	0	0	0	0	0	0	1	0	0	0	0	0	0	0	0	0	0	0	0	0	2	0	0	0	0	0	0	0	0	0	0	0	0	0	0	0	0	0	0	0	0	0	0	0	0	0	1	0	1	0	1	0	0	0	0	0	0	0	0	0	0	0	0	0	0	0	0	0	0	0	0	0	0	0	0	0	2	0	0	0	0	0	0	0	0
Lotgi1|153390	0	0	0	0	0	0	0	1	1	0	0	0	0	0	0	0	0	0	0	0	0	3	0	0	0	0	0	0	0	0	0	0	0	3	0	0	0	0	0	0	0	0	0	0	0	0	0	0	0	1	0	0	0	0	0	0	0	0	0	1	0	0	1	0	1	2	0	2	1	0	0	1	0	0	0	2	1	1	2	0	0	0	0	0	0	0	0	1	0	1	0	0	0	0	0	0	0	0	0	0	0	0	0	1	0	0	0	0	0	0	0	0	1	0
Lotgi1|153391	0	0	0	0	0	0	0	0	0	0	0	0	0	0	0	0	0	0	0	0	0	0	0	0	0	0	0	0	0	0	0	1	0	0	0	0	0	0	0	0	0	0	0	0	0	0	0	0	0	0	1	0	0	0	0	0	0	0	0	0	0	0	0	0	0	0	0	0	0	0	0	0	1	0	0	3	0	0	0	0	0	0	0	0	0	0	0	0	0	1	0	0	0	0	0	0	0	0	0	1	0	0	0	0	0	1	0	0	0	0	0	0	0	0
Lotgi1|153392	1	0	0	0	0	0	0	0	0	2	1	2	0	0	1	0	0	0	0	0	0	0	0	0	1	0	0	0	0	0	0	0	0	0	0	0	0	0	0	1	4	0	0	0	1	1	1	0	0	0	0	0	0	0	0	1	1	0	0	0	0	0	0	0	0	0	0	0	0	3	0	1	0	0	1	1	0	0	0	0	0	0	0	0	0	0	0	0	0	1	0	0	0	0	0	0	0	0	1	0	0	0	1	2	2	1	1	0	0	0	1	0	2	1
Lotgi1|153393	0	0	0	0	0	0	0	0	0	0	0	0	1	0	1	0	0	0	0	0	0	0	0	1	0	0	1	0	0	0	0	1	0	1	0	0	0	0	0	0	0	0	0	0	0	0	0	0	0	0	0	0	0	0	0	0	0	1	1	0	0	0	1	0	0	1	0	0	0	0	0	0	0	0	1	0	0	0	0	0	0	0	0	0	0	0	0	0	0	0	0	0	0	0	0	0	0	0	0	0	0	0	0	1	0	0	0	0	0	0	0	0	0	0
Lotgi1|153394	1	0	0	0	0	1	0	0	0	0	0	0	0	0	0	0	0	0	0	0	0	0	0	0	0	0	0	0	0	0	1	0	0	1	0	0	1	0	0	1	0	0	1	0	0	0	0	0	0	0	1	0	0	0	0	0	0	0	0	0	0	0	1	0	0	0	0	0	0	0	0	0	0	0	0	0	1	0	0	0	0	0	0	0	0	1	0	1	0	0	0	0	0	0	1	0	0	0	0	0	0	2	0	0	1	0	0	0	1	0	0	0	0	0
Lotgi1|153395	1	0	0	3	0	0	0	0	0	0	0	0	2	0	0	0	0	0	0	0	0	1	0	0	0	1	0	0	0	0	0	2	0	0	0	0	1	0	0	1	0	0	1	0	0	1	0	0	0	0	0	0	0	0	1	1	1	0	0	0	0	0	1	0	0	0	1	2	0	0	0	0	0	0	1	2	1	0	0	0	0	0	0	0	1	0	0	0	0	0	0	0	0	0	0	0	0	0	0	1	0	0	0	0	0	0	0	0	0	0	1	0	0	0
Lotgi1|153402	1	0	0	0	0	1	0	0	0	0	0	1	0	1	0	0	0	0	0	0	0	4	0	0	0	0	0	0	0	0	1	2	0	0	0	1	1	1	0	0	1	0	1	0	0	0	0	0	0	0	0	0	0	0	1	0	1	1	0	0	0	0	0	0	1	0	0	0	2	0	0	0	0	0	0	1	0	1	1	0	0	0	0	0	3	0	1	1	1	0	0	0	0	0	0	0	1	1	0	1	2	2	2	0	0	1	1	0	0	0	3	0	0	0
Lotgi1|153411	0	0	0	0	0	0	0	0	1	0	0	0	0	0	1	0	0	0	0	0	0	0	0	0	0	0	0	0	0	0	0	0	0	1	0	1	0	0	0	0	0	0	0	0	0	0	0	0	0	0	1	0	0	0	0	0	0	0	0	0	0	0	0	0	0	0	0	0	0	0	0	0	0	0	0	0	1	0	0	0	0	0	0	0	0	0	0	0	0	0	0	0	0	0	0	0	0	0	0	0	0	0	0	1	0	1	0	0	0	0	0	0	0	0
Lotgi1|153421	1	1	0	0	0	0	0	1	2	0	0	0	0	1	2	0	0	0	0	0	0	1	0	0	2	1	0	0	0	0	0	1	0	2	0	1	0	1	0	1	0	0	0	0	0	0	0	0	0	0	1	0	0	0	0	0	3	1	0	0	0	0	0	0	1	0	0	0	2	1	0	1	0	0	0	2	2	1	0	1	0	0	0	0	3	1	0	0	2	0	0	0	0	0	0	0	1	1	0	0	0	2	3	1	0	2	2	1	0	0	1	0	0	1
Lotgi1|153427	0	0	0	0	0	1	0	0	1	0	0	0	0	0	0	0	0	0	0	1	0	3	0	1	0	1	0	0	1	0	0	1	0	1	0	2	0	0	0	0	2	0	1	0	0	0	0	0	0	0	1	0	0	0	0	0	1	1	1	0	0	0	0	0	0	0	0	0	0	1	0	0	1	0	0	2	0	1	0	0	0	0	0	0	2	0	0	0	0	0	0	0	0	0	0	0	0	0	0	1	1	0	1	1	1	0	2	0	0	0	1	0	0	0
Lotgi1|153437	0	0	0	0	0	0	0	0	0	0	0	0	0	1	0	0	0	0	0	0	0	0	0	0	0	0	0	0	0	0	0	0	0	0	0	1	0	0	0	0	0	0	0	0	0	0	0	0	0	0	0	0	0	0	0	0	0	1	0	0	0	0	0	0	0	0	0	0	0	0	0	0	0	0	0	0	0	0	0	0	0	0	0	0	0	0	0	0	0	0	0	0	0	0	0	0	0	0	0	0	0	0	0	0	0	0	0	0	0	0	1	0	0	0
Lotgi1|153438	0	0	0	2	1	0	0	0	0	1	0	1	1	0	0	0	0	0	0	3	0	2	0	0	1	1	0	0	1	0	2	0	0	1	0	0	0	1	0	0	0	0	0	0	0	0	2	0	0	0	0	0	0	0	1	0	2	1	2	0	0	0	1	0	1	3	0	1	0	0	0	3	0	0	1	0	2	0	0	2	0	0	0	0	1	0	1	1	1	0	0	0	0	0	2	0	0	0	2	1	0	1	1	1	2	1	0	0	3	0	1	0	0	1
Lotgi1|153439	0	0	0	0	0	1	0	0	0	1	1	0	0	0	1	0	0	0	0	0	1	1	0	1	0	0	0	0	1	0	0	0	0	0	0	0	0	0	0	1	0	0	0	0	0	1	0	0	0	0	0	0	0	0	0	1	0	1	0	0	0	0	0	0	0	0	0	0	0	1	0	0	0	0	1	2	0	0	0	0	0	0	0	0	0	0	0	0	0	0	0	0	0	0	0	0	0	0	0	0	0	0	0	0	0	0	0	0	0	0	0	0	0	1
Lotgi1|153440	1	1	0	0	0	2	0	2	0	1	0	0	0	1	0	0	0	0	0	0	0	1	0	0	0	1	0	0	0	0	1	0	0	3	1	0	0	0	0	2	0	0	0	0	0	0	0	0	0	0	4	1	0	0	1	0	1	1	0	1	0	0	1	0	1	0	0	1	1	0	0	1	0	0	0	3	1	2	1	0	0	1	0	0	0	0	0	1	0	0	0	0	0	0	0	0	1	0	0	0	1	1	0	2	0	1	0	1	1	0	1	0	0	0
Lotgi1|153443	0	0	0	0	0	0	0	0	0	0	0	1	0	0	0	0	0	0	0	0	0	0	0	0	0	1	0	0	1	0	0	0	0	0	0	0	0	0	0	0	0	0	0	0	0	0	0	0	0	0	0	0	0	0	1	0	0	0	0	0	0	0	0	0	0	0	0	0	0	0	0	0	0	0	0	2	0	0	0	0	0	1	0	0	0	0	0	0	0	0	0	0	0	0	1	0	0	0	0	0	0	1	0	0	0	1	0	0	0	0	0	0	0	0
Lotgi1|153445	0	0	0	0	0	0	0	0	0	0	0	0	0	0	0	0	0	0	0	0	0	0	0	0	0	0	0	0	0	0	0	0	0	0	0	0	0	0	0	0	0	0	0	0	0	0	0	0	0	0	0	0	0	0	0	0	0	0	0	0	0	0	0	0	0	0	0	0	0	0	0	0	0	0	0	0	0	0	0	0	0	0	0	0	0	0	0	0	0	0	0	0	0	0	0	0	0	0	0	1	0	1	0	0	0	0	0	0	0	0	0	0	0	0
Lotgi1|153451	0	1	0	1	0	0	0	1	0	0	0	0	0	0	1	0	0	0	0	0	0	1	0	0	0	0	0	0	1	0	0	0	0	0	0	0	0	0	1	0	0	0	0	0	0	0	0	0	0	0	2	0	0	0	0	1	0	0	0	0	0	0	3	0	2	1	1	0	0	0	0	0	0	0	0	1	0	0	1	0	0	0	0	0	1	0	1	0	0	0	0	0	0	0	0	0	0	0	0	0	0	0	0	0	1	1	0	0	0	0	1	0	2	1
Lotgi1|153453	0	0	0	0	1	0	0	0	1	0	0	0	0	0	0	0	0	0	0	0	0	0	0	0	0	0	0	0	0	0	0	0	0	0	0	0	0	0	0	1	0	0	0	0	0	0	1	0	0	0	0	0	0	0	0	0	1	0	0	0	0	0	0	0	1	1	0	1	0	0	0	0	0	0	0	2	1	1	0	0	0	0	0	0	0	0	0	0	1	0	0	0	0	0	0	0	0	0	0	0	0	0	1	0	0	2	0	0	0	0	0	0	0	0
Lotgi1|153454	0	0	0	0	0	0	0	1	0	0	0	0	0	0	0	0	0	0	0	0	0	0	0	0	1	0	0	0	1	0	0	0	0	0	0	1	0	0	0	0	0	0	1	0	0	1	0	0	0	0	0	0	0	0	0	0	1	0	0	0	0	0	0	0	0	0	0	0	1	0	0	0	0	0	0	2	1	1	1	0	0	0	0	0	0	0	0	0	0	0	0	0	0	0	0	0	1	0	0	0	0	0	0	0	0	0	0	0	0	0	0	0	0	0
Lotgi1|153456	0	0	0	0	0	0	0	0	0	0	0	0	0	0	0	0	0	0	0	0	0	0	0	0	0	0	0	0	0	0	0	0	0	0	0	0	0	0	0	0	0	0	0	0	0	0	0	0	0	0	0	0	0	0	0	0	0	0	0	0	0	0	0	0	0	0	0	0	0	0	0	0	0	0	0	0	0	0	0	0	0	0	0	0	0	0	0	0	0	0	0	0	0	0	0	0	0	0	0	0	0	0	0	0	0	0	0	0	0	0	0	0	0	0
Lotgi1|153464	0	1	0	1	0	1	0	0	0	1	0	0	0	0	0	0	0	0	0	0	0	0	0	1	0	0	0	0	1	0	1	0	0	2	0	1	2	0	0	0	0	0	1	0	0	0	0	0	0	1	0	0	0	0	0	0	0	1	0	0	0	0	0	0	0	1	1	0	1	0	0	1	2	0	0	1	0	1	0	0	0	0	0	0	0	1	0	0	0	2	0	0	0	0	0	0	1	0	0	1	0	1	1	0	2	5	1	1	0	0	2	0	0	0
Lotgi1|153473	1	0	0	2	0	1	0	3	1	0	0	0	0	0	0	0	0	0	0	0	0	1	0	1	3	1	0	0	0	0	0	1	0	0	0	0	2	4	0	0	0	0	0	0	0	2	0	0	0	1	1	2	0	0	1	1	0	2	1	1	0	0	0	0	0	1	1	0	1	0	0	0	1	0	1	1	0	2	2	0	0	2	0	0	2	0	1	0	3	1	0	0	0	0	0	0	1	0	1	0	1	0	1	2	1	1	0	1	1	0	0	0	0	2
Lotgi1|153474	1	0	0	0	1	1	0	1	2	0	0	0	0	3	1	0	0	0	0	2	0	0	0	0	0	0	1	0	1	0	0	1	0	0	0	0	0	1	1	2	1	0	0	0	0	2	0	0	0	0	0	0	0	0	3	0	4	0	1	2	0	0	0	0	1	1	0	1	0	2	0	0	0	0	2	2	0	1	0	0	0	1	0	0	0	0	1	1	3	2	0	0	0	0	0	0	1	2	1	0	0	1	0	0	1	3	3	1	3	0	0	0	0	2
Lotgi1|153476	0	0	0	1	0	0	0	0	0	0	0	0	0	0	0	0	0	0	0	0	0	0	0	0	0	0	0	0	0	0	0	0	0	0	0	0	0	0	0	0	0	0	0	0	0	0	0	0	0	0	0	0	0	0	0	0	0	1	0	0	0	0	1	0	0	0	1	0	0	1	0	0	0	0	0	1	0	0	1	0	0	0	0	0	0	0	0	0	1	1	0	0	0	0	0	0	0	0	0	0	0	0	0	0	1	1	0	0	0	0	1	0	0	0
Lotgi1|153477	0	0	0	0	0	0	0	0	0	0	0	0	1	0	0	0	0	0	0	0	0	1	0	0	0	0	0	0	0	0	0	0	0	0	0	0	1	0	0	1	0	0	0	0	0	0	0	0	0	0	0	0	0	0	0	0	1	0	0	0	0	0	0	0	1	0	0	0	0	0	0	0	0	0	0	0	0	0	0	0	0	0	0	0	1	0	1	0	0	0	0	0	0	0	0	0	0	0	0	1	1	0	0	1	2	0	1	1	0	0	0	0	0	0
Lotgi1|153478	0	0	0	0	0	0	0	0	0	0	0	0	1	0	0	0	0	0	0	0	0	0	0	0	0	1	0	0	0	0	0	0	0	0	0	0	0	0	0	0	0	0	0	0	0	0	0	0	0	0	0	0	0	0	0	0	0	0	0	0	0	0	0	0	0	0	1	1	0	0	0	0	0	0	0	0	1	0	0	0	0	0	0	0	0	0	0	0	0	0	0	0	0	0	0	0	0	0	0	0	0	0	0	0	1	0	0	0	0	0	0	0	0	0
Lotgi1|153479	0	0	0	0	0	0	0	1	1	0	0	0	1	0	1	0	0	0	0	1	0	2	0	0	0	0	0	0	0	0	1	0	0	2	0	0	0	1	0	0	0	0	0	0	0	0	0	0	0	0	3	1	0	0	0	0	0	0	0	0	0	0	0	0	0	0	1	0	0	0	0	0	1	1	1	1	0	0	0	1	0	0	0	0	0	0	0	0	0	1	0	0	0	0	0	0	1	1	1	0	0	1	0	2	1	0	1	0	2	0	0	0	0	0
Lotgi1|153480	0	1	0	0	1	0	0	0	0	1	0	0	0	0	2	0	0	0	0	1	0	1	0	0	0	0	1	0	1	0	0	0	0	2	1	2	0	1	0	0	0	0	0	0	0	1	3	0	0	0	3	1	0	0	0	0	0	0	0	0	0	0	0	0	1	0	0	1	1	1	0	0	1	0	0	3	2	0	0	0	0	1	0	0	1	0	0	1	1	0	0	0	0	0	0	0	0	0	0	1	0	1	1	1	0	1	0	0	0	0	1	0	1	0
Lotgi1|153481	0	1	0	1	4	4	0	1	0	0	0	0	1	0	0	0	0	0	0	0	0	1	0	1	2	3	0	0	0	0	0	1	0	1	0	1	1	0	1	0	1	0	1	0	0	0	0	0	0	2	0	3	0	0	2	1	0	1	2	0	0	0	0	0	2	1	1	1	1	0	0	2	0	0	1	7	0	1	1	6	0	3	0	0	2	0	0	0	1	0	0	0	0	0	1	1	2	0	0	1	2	1	2	2	0	4	0	0	0	0	1	0	1	0
Lotgi1|153487	0	0	0	0	0	0	0	1	0	0	0	0	0	0	0	0	0	0	0	0	0	0	0	0	0	0	0	0	0	0	0	0	0	0	0	0	0	0	0	0	0	0	0	0	0	0	0	0	0	0	0	0	0	0	0	0	0	0	0	0	0	0	0	0	0	0	0	0	0	1	0	0	0	0	0	0	0	0	0	0	0	0	0	0	0	0	0	0	0	0	0	0	0	0	0	0	0	0	0	0	0	0	0	0	0	0	1	0	0	0	0	0	1	0
Lotgi1|153489	2	0	0	0	0	0	0	1	0	0	0	0	0	0	0	0	0	0	0	1	0	0	0	0	0	1	1	0	0	0	0	0	0	0	0	2	0	0	0	2	1	0	1	0	0	0	0	0	0	0	1	0	0	0	0	0	0	1	0	0	0	0	0	0	0	0	0	0	0	0	0	0	0	0	0	6	1	0	0	1	0	0	0	0	0	0	0	0	0	1	0	0	0	0	0	0	0	0	1	0	0	1	2	1	0	4	0	0	1	0	1	0	0	0
Lotgi1|153490	0	0	0	1	2	0	0	1	1	0	0	0	0	2	1	0	0	0	0	0	0	0	0	0	2	0	1	0	1	0	0	0	0	0	0	1	1	1	1	1	1	0	2	0	0	0	1	0	0	0	1	0	0	0	0	0	3	1	0	0	0	0	2	0	1	2	1	3	1	1	0	0	0	0	0	2	0	1	1	1	0	1	0	0	0	0	0	0	1	1	0	0	0	0	0	0	1	0	1	0	2	1	1	1	1	0	0	0	0	0	0	0	1	0
Lotgi1|153495	0	0	0	1	1	0	0	0	0	0	0	0	2	1	1	0	0	0	0	0	0	2	0	1	0	0	0	0	0	0	1	0	0	2	0	1	1	0	0	0	0	0	0	0	0	1	0	0	0	0	2	1	0	0	2	4	1	0	0	0	0	0	0	0	2	0	0	0	0	1	0	0	0	0	0	8	0	2	0	0	0	1	0	0	0	0	1	0	1	0	0	0	0	0	1	0	1	2	0	0	1	0	1	0	1	2	1	1	2	0	0	0	1	0
Lotgi1|153504	0	0	0	0	1	0	0	0	0	0	0	0	0	0	0	0	0	0	0	0	0	0	0	0	0	0	0	0	0	0	0	0	0	0	0	0	0	0	1	0	0	0	0	0	0	0	0	0	0	0	0	0	0	0	0	0	0	0	0	0	0	0	0	0	0	0	0	0	0	0	0	0	0	0	0	1	0	0	0	0	0	0	0	0	0	0	0	0	0	0	0	0	0	0	0	0	0	0	0	0	0	0	0	0	0	0	0	0	0	0	0	0	0	1
Lotgi1|153505	0	0	0	0	0	0	0	0	0	0	0	0	0	0	0	0	0	0	0	0	0	0	0	0	0	0	0	0	0	0	0	0	0	0	0	0	0	0	0	0	0	0	0	0	0	0	0	0	0	0	0	0	0	0	0	0	0	0	0	0	0	0	0	0	0	0	0	0	0	0	0	0	0	0	0	0	0	0	0	0	0	0	0	0	0	0	0	0	0	0	0	0	0	0	0	0	0	0	0	0	0	0	0	0	0	1	0	0	0	0	0	0	0	0
Lotgi1|153506	0	0	0	0	0	0	0	0	1	0	0	0	1	0	0	0	0	0	0	0	0	0	0	0	0	0	0	0	0	0	0	0	0	0	0	2	0	0	0	0	0	0	0	0	0	0	0	0	0	0	0	0	0	0	0	0	0	0	0	0	0	0	0	0	0	0	1	0	0	0	0	0	0	0	0	3	0	0	0	0	0	0	0	0	0	0	1	1	0	1	0	0	0	0	0	0	0	0	0	0	0	0	0	0	0	1	0	0	0	0	1	0	0	0
Lotgi1|153507	0	0	0	1	0	0	0	0	0	0	0	0	0	0	0	0	0	0	0	0	0	0	0	0	1	0	0	0	0	0	0	0	0	0	0	0	0	0	0	0	0	0	0	0	0	0	0	0	0	1	0	0	0	0	0	0	0	0	0	0	0	0	0	0	0	0	0	0	0	0	0	0	0	0	0	1	0	1	0	1	0	0	0	0	0	0	0	0	0	0	0	0	0	0	0	0	0	0	0	0	0	0	0	0	0	1	0	0	0	0	0	0	0	0
Lotgi1|153508	0	0	0	0	0	0	0	0	0	0	0	0	0	0	0	0	0	0	0	0	0	0	0	0	0	0	0	0	0	0	0	0	0	0	0	0	0	0	0	0	0	0	0	0	0	1	0	0	0	0	0	0	0	0	0	0	0	0	0	0	0	0	0	0	0	0	0	0	0	0	0	0	0	0	0	3	0	0	0	0	0	0	0	0	0	0	0	0	0	0	0	0	0	0	0	0	0	0	0	0	1	0	0	0	0	0	0	0	0	0	0	0	0	0
Lotgi1|153509	0	1	0	0	1	1	0	0	0	2	0	0	2	0	0	0	0	0	0	0	0	2	0	0	0	0	2	0	0	0	0	1	0	0	0	0	0	0	0	1	1	0	1	0	0	3	0	0	0	0	0	0	0	0	0	1	0	0	0	0	0	0	0	0	1	1	1	0	0	0	0	0	0	0	0	1	1	2	3	1	0	1	0	0	2	1	0	0	0	1	0	0	0	0	0	0	0	0	0	0	0	0	1	0	0	1	1	2	0	0	1	0	1	1
Lotgi1|153510	2	0	0	0	0	0	0	0	0	0	0	0	0	1	0	0	0	0	0	1	0	0	0	0	0	0	2	0	1	0	0	1	0	1	0	0	0	0	0	0	0	0	1	0	0	0	0	0	0	1	0	0	0	0	0	1	1	1	0	0	0	0	1	0	0	0	0	1	0	0	0	0	0	0	0	1	1	0	1	0	0	1	0	0	0	0	0	1	0	0	0	0	0	0	1	0	0	0	0	0	2	0	1	0	0	0	0	0	1	0	0	0	1	0
Lotgi1|153511	0	0	0	0	2	0	0	0	1	0	0	0	0	0	0	0	0	0	0	1	0	1	0	1	0	0	0	0	0	0	0	0	0	0	0	0	0	0	0	0	0	0	0	0	0	1	0	0	0	0	1	0	0	0	1	0	0	0	0	1	0	0	0	0	0	1	0	1	0	2	0	0	0	0	0	3	1	0	0	0	0	0	0	0	1	0	0	0	1	0	0	0	0	0	0	0	0	0	0	0	0	0	1	0	0	0	0	0	0	0	0	0	0	0
Lotgi1|153516	0	1	0	1	1	0	0	0	1	0	0	0	0	0	0	0	0	0	0	0	0	1	0	0	0	0	0	0	0	0	1	0	0	0	0	0	0	1	0	0	0	0	0	0	0	0	1	0	0	1	0	0	0	0	0	0	0	1	1	0	0	0	0	0	1	0	0	0	0	0	0	0	0	0	1	0	1	0	0	0	0	0	0	0	0	1	0	0	1	0	0	0	0	0	0	0	0	0	0	1	1	2	1	2	0	0	0	1	0	0	0	0	0	0
Lotgi1|153519	1	2	0	2	3	1	0	1	4	2	1	1	1	2	1	1	0	0	0	2	0	2	0	1	0	3	3	0	2	0	1	4	0	2	0	1	0	1	0	3	3	0	0	0	0	3	2	0	0	4	4	1	1	0	1	1	1	4	2	1	0	0	1	0	2	3	4	2	2	1	0	1	2	0	0	4	1	5	2	2	0	1	0	0	4	0	2	0	1	2	0	0	0	0	1	0	3	1	0	1	1	0	3	1	3	7	4	4	2	0	1	0	0	5
Lotgi1|153520	0	0	0	0	0	0	0	0	1	0	0	0	1	1	0	0	0	0	0	1	0	0	0	1	0	1	0	0	0	0	0	1	0	0	0	0	1	1	0	0	0	0	0	0	0	0	0	0	0	1	1	1	0	0	0	1	1	0	0	0	0	0	1	0	0	0	0	1	0	0	0	1	0	0	0	1	0	1	0	0	0	0	0	0	2	0	0	0	0	0	0	0	0	0	0	0	1	0	0	0	0	0	0	0	0	0	0	0	0	0	0	0	1	0
Lotgi1|153524	0	0	0	2	2	0	0	0	1	0	0	0	0	0	0	0	0	0	0	0	0	4	0	0	1	2	1	0	0	0	0	0	0	1	0	2	2	0	0	4	0	0	0	0	0	0	1	0	0	0	3	1	0	0	1	0	0	2	1	1	1	1	0	0	1	0	0	0	2	0	0	0	2	0	0	1	1	2	0	0	0	0	0	0	1	0	0	1	1	1	0	0	0	0	0	0	1	2	1	0	0	2	5	6	0	0	0	0	0	0	0	0	0	0
Lotgi1|153525	0	0	0	2	0	0	0	0	2	0	0	0	1	1	0	0	0	0	0	0	0	3	0	0	0	2	1	0	0	0	0	0	0	1	0	2	1	0	0	7	1	0	0	0	0	0	3	0	0	0	3	1	0	0	1	0	1	1	1	1	1	0	0	0	1	0	0	0	1	0	0	0	1	0	0	0	0	1	0	0	0	0	0	0	0	0	1	1	1	0	0	0	0	0	0	0	0	0	1	1	0	4	5	5	0	0	0	0	0	0	0	0	0	0
Lotgi1|153526	0	1	0	3	4	0	0	0	1	0	0	0	0	1	2	0	0	0	0	0	0	0	0	0	2	1	1	0	0	0	0	1	0	0	0	1	1	3	0	2	1	0	1	0	0	0	4	0	0	0	2	2	0	0	0	0	1	1	1	0	0	0	2	0	1	1	0	0	2	0	0	0	0	0	0	0	1	2	1	1	0	1	0	0	1	1	1	1	0	0	0	0	0	0	0	0	0	0	1	0	0	1	4	5	0	0	0	1	0	0	1	0	0	1
Lotgi1|153527	0	0	0	0	0	0	0	0	0	0	0	0	1	0	0	0	0	0	0	0	0	0	0	2	0	0	1	0	0	0	1	1	0	0	0	0	1	1	1	0	0	0	0	0	0	1	0	0	0	1	1	0	0	0	1	0	0	0	1	0	0	0	1	0	0	0	0	2	0	0	0	0	0	0	1	0	0	1	0	0	0	1	0	0	1	0	0	0	0	0	0	0	0	0	0	0	0	0	1	0	0	0	4	1	1	0	0	1	0	0	0	0	1	0
Lotgi1|153528	0	2	0	0	1	0	0	0	0	1	0	0	1	0	0	0	0	0	0	0	0	0	0	3	0	0	1	0	0	0	1	1	0	0	0	0	0	1	1	0	0	0	0	0	0	1	1	0	0	2	1	0	0	0	1	0	0	0	1	1	0	0	0	0	0	1	0	2	0	0	0	0	0	0	0	0	0	1	0	1	0	1	0	0	1	0	1	1	0	0	1	0	0	0	0	0	0	0	1	1	0	0	2	2	1	0	0	1	0	0	0	0	1	0
Lotgi1|153529	0	0	0	0	0	0	0	0	0	0	0	0	0	0	0	0	0	0	0	0	0	0	0	0	0	0	0	0	0	0	0	0	0	0	0	0	0	0	0	0	0	0	0	0	0	0	0	0	0	0	0	0	0	0	0	0	0	0	0	0	0	0	0	0	0	0	0	0	0	0	0	0	0	0	0	0	0	0	0	0	0	0	0	0	0	0	0	0	0	0	0	0	0	0	0	0	0	0	0	0	0	0	0	0	0	0	0	0	0	0	0	0	0	0
Lotgi1|153530	0	2	0	1	1	0	0	0	0	1	0	0	0	1	0	0	0	0	0	0	0	0	0	3	0	1	0	0	0	0	0	1	0	0	0	0	0	1	1	1	0	0	0	0	0	1	1	0	0	1	0	1	0	0	1	0	0	0	1	1	0	0	1	0	0	0	0	2	1	0	0	0	0	0	1	0	0	1	0	0	0	1	0	0	1	0	0	1	0	0	0	0	0	0	2	0	0	0	1	0	0	0	3	2	1	0	0	2	0	0	0	0	1	0
Lotgi1|153531	0	0	0	0	0	0	0	0	0	0	0	0	0	0	0	0	0	0	0	0	0	0	0	0	0	0	0	0	0	0	0	0	0	0	0	0	0	0	0	0	0	0	0	0	0	0	0	0	0	0	0	0	0	0	0	0	0	0	0	0	0	0	0	0	0	0	0	0	0	0	0	0	0	0	0	0	0	0	0	0	0	0	0	0	0	0	0	0	0	0	0	0	0	0	0	0	0	0	0	0	0	0	0	0	0	0	0	0	0	0	0	0	0	0
Lotgi1|153532	0	1	0	0	0	0	0	0	0	0	0	0	0	0	0	0	0	0	0	0	0	0	0	0	0	1	0	0	0	0	0	0	0	0	0	0	1	0	0	0	0	0	1	0	0	0	0	0	0	0	0	0	0	0	0	1	1	0	0	0	0	0	0	0	0	0	0	1	0	1	0	0	0	0	0	1	0	0	0	0	0	0	0	0	0	0	0	0	0	0	0	0	0	0	0	0	0	0	0	0	0	0	1	0	0	0	1	0	1	0	0	0	0	0
Lotgi1|153535	0	0	0	0	0	0	0	1	0	1	0	1	0	0	0	0	0	0	0	0	0	1	0	0	0	0	0	0	0	0	0	0	0	1	0	0	0	1	0	0	0	0	0	0	0	0	0	0	0	0	0	1	0	0	1	1	0	0	0	0	0	0	0	0	0	0	0	0	1	0	0	0	0	0	0	0	0	0	0	1	0	1	0	0	0	0	0	0	0	0	0	0	0	0	0	0	0	0	0	0	0	0	0	1	0	1	1	0	0	0	0	0	0	0
Lotgi1|153536	0	0	0	2	0	1	1	1	0	1	0	0	1	1	1	0	0	0	0	0	0	2	0	2	1	0	1	0	0	0	0	1	0	1	0	0	0	0	2	1	1	0	0	0	0	2	0	0	0	0	1	0	0	0	0	0	0	2	1	0	0	0	1	0	2	1	1	0	0	0	0	1	1	0	0	1	0	2	0	0	0	0	0	0	0	0	0	0	0	0	0	0	0	0	0	0	0	1	1	0	0	0	0	2	0	1	0	0	0	0	0	0	0	1
Lotgi1|153537	0	0	0	0	1	0	0	0	1	0	0	0	0	0	1	0	0	0	0	0	0	0	0	0	0	1	2	0	0	0	1	0	0	0	0	1	0	0	0	0	0	0	1	0	0	0	0	0	0	0	0	0	0	0	0	0	1	0	2	0	0	0	0	0	0	0	1	0	0	0	0	0	0	0	2	1	0	2	1	1	0	2	0	0	0	0	0	1	0	1	0	0	0	0	0	0	0	0	0	0	1	1	2	1	0	3	1	1	0	0	1	0	1	0
Lotgi1|153544	0	1	0	0	1	0	0	0	0	1	0	1	0	1	0	0	0	0	0	0	0	2	0	0	0	0	0	0	0	0	0	1	0	1	0	0	0	0	1	0	0	0	0	0	0	0	0	0	0	1	2	0	0	0	0	0	0	0	3	1	0	0	0	0	0	1	0	0	0	0	0	0	0	0	0	0	0	0	0	0	0	2	0	0	1	1	0	1	0	1	0	0	0	0	1	0	0	0	0	0	0	0	0	0	0	0	1	2	0	0	0	0	0	0
Lotgi1|153551	1	0	0	0	0	0	0	0	0	0	0	1	1	1	1	0	0	0	0	1	0	1	0	0	1	1	0	0	1	0	1	0	0	1	0	0	0	0	1	2	0	0	0	0	0	0	0	0	0	2	0	0	0	0	1	0	0	1	0	0	0	0	0	0	1	1	0	1	0	0	0	0	1	0	0	2	1	0	1	1	0	1	0	0	1	0	0	1	0	1	0	0	0	0	0	0	0	0	0	0	1	0	0	0	0	1	1	0	2	0	1	0	0	0
Lotgi1|153552	0	1	0	1	0	0	0	1	0	0	0	0	0	1	0	0	0	0	0	2	0	0	0	2	0	0	0	0	0	0	0	0	0	1	0	0	1	1	0	3	0	0	0	0	0	1	0	0	0	1	1	1	0	0	1	1	1	0	1	0	0	0	1	0	1	0	0	0	0	0	0	0	2	0	1	3	0	1	1	0	0	0	0	0	0	2	2	0	0	2	0	0	0	0	1	0	0	0	0	2	0	0	2	1	2	1	0	0	1	0	2	0	1	0
Lotgi1|153553	0	0	0	1	0	0	0	0	0	0	0	0	0	0	0	0	0	0	0	0	0	1	0	0	1	0	0	0	0	0	1	0	0	0	0	0	0	0	0	0	0	0	0	0	0	0	0	0	0	1	0	0	0	0	0	0	0	0	0	0	0	0	0	0	0	0	0	0	0	0	0	0	0	0	0	4	0	1	1	1	0	0	0	0	0	0	0	0	1	0	0	0	0	0	1	0	0	0	0	0	0	0	0	0	0	1	0	0	0	0	0	0	0	0
Lotgi1|153554	0	0	0	0	0	0	0	1	1	0	0	0	0	0	0	0	0	0	0	1	0	0	0	1	0	0	0	0	0	0	1	0	0	0	0	0	1	0	0	0	0	0	0	0	0	0	0	0	0	1	0	0	0	0	0	0	0	0	0	0	0	0	1	0	1	1	1	0	0	0	0	0	1	0	0	1	0	1	0	0	0	0	0	0	0	0	0	2	0	0	0	0	0	0	0	0	0	0	0	0	0	0	0	0	0	1	0	0	0	0	0	0	0	0
Lotgi1|153555	0	0	0	0	0	0	0	0	0	0	0	0	0	0	0	0	0	0	0	0	0	0	0	0	0	0	0	0	0	0	0	0	0	0	0	0	0	0	0	0	0	0	0	0	0	0	0	0	0	0	0	0	0	0	0	0	0	0	0	0	0	0	0	0	0	0	0	0	0	0	0	0	0	0	0	1	0	0	0	0	0	0	0	0	0	0	0	0	0	0	0	0	0	0	0	0	0	0	0	0	0	0	0	0	0	0	0	0	0	0	0	0	0	0
Lotgi1|153557	1	1	0	1	0	2	0	2	1	1	0	1	0	4	3	0	0	0	0	2	0	8	0	0	2	1	5	0	0	0	0	6	0	1	0	6	3	0	3	2	1	0	3	0	0	2	2	0	0	4	1	0	0	0	1	2	4	4	1	1	0	0	2	0	1	1	1	0	3	1	0	2	1	0	3	8	5	2	1	5	0	0	0	0	2	2	2	4	1	0	0	0	0	0	0	0	0	1	1	1	7	2	5	2	1	2	1	4	1	0	1	0	1	1
Lotgi1|153559	0	0	0	0	0	1	0	0	0	0	0	0	1	0	0	0	0	0	0	0	0	1	0	0	0	0	0	0	0	0	1	0	0	0	0	2	0	0	0	0	0	0	0	0	0	1	1	0	0	0	0	0	0	0	0	0	0	0	0	0	0	0	0	0	0	0	1	0	0	0	0	0	0	0	0	6	0	0	1	0	0	0	0	0	0	0	1	0	1	1	0	0	0	0	1	0	0	0	0	0	1	0	0	0	0	1	0	0	0	0	1	0	0	0
Lotgi1|153560	0	0	0	0	0	0	0	0	1	0	0	0	0	0	0	0	0	0	0	0	0	1	0	0	0	0	1	0	0	0	1	0	0	1	0	0	0	0	0	0	0	0	0	0	0	0	0	0	0	1	0	0	0	0	0	0	0	0	0	0	0	0	1	0	0	1	0	0	0	0	0	1	1	0	0	2	0	0	0	0	0	0	0	0	0	0	0	2	0	1	0	0	0	0	0	0	0	0	0	0	0	0	0	1	0	1	0	0	0	0	0	0	0	0
Lotgi1|153561	2	0	0	0	0	0	0	1	2	0	0	0	0	1	0	0	0	0	0	0	0	0	0	0	0	0	0	0	0	0	2	0	0	0	0	1	0	0	0	0	1	0	0	0	0	0	2	0	0	1	1	0	0	0	0	0	0	0	0	0	0	0	1	0	3	0	0	0	0	0	0	1	0	0	0	0	1	0	0	0	0	0	0	0	0	0	0	0	0	0	0	0	0	0	2	0	0	0	0	1	0	1	0	0	0	0	0	1	1	0	0	0	0	1
Lotgi1|153562	0	0	0	0	0	0	0	0	0	0	0	0	0	0	0	0	0	0	0	0	0	0	0	0	0	0	0	0	0	0	0	0	0	0	0	0	0	0	0	0	0	0	0	0	0	0	0	0	0	0	0	0	0	0	0	0	0	0	0	0	0	0	0	0	0	0	0	0	0	0	0	0	0	0	0	1	0	0	0	0	0	0	0	0	0	0	0	0	0	0	0	0	0	0	0	0	0	0	0	0	0	0	0	0	0	0	0	0	0	0	0	0	0	0
Lotgi1|153564	0	0	0	0	1	0	0	1	0	0	0	0	0	0	0	0	0	0	0	1	0	0	0	0	0	0	0	0	0	0	0	0	0	0	0	0	0	0	1	0	0	0	0	0	0	0	0	0	0	1	0	0	0	0	0	0	0	0	0	0	0	0	0	0	0	0	1	1	0	0	0	0	0	0	0	0	1	0	0	0	0	0	0	0	0	0	0	0	0	0	0	0	0	0	0	0	0	0	0	0	0	0	0	0	0	0	1	0	0	0	0	0	0	0
Lotgi1|153567	1	0	0	1	0	1	0	1	0	0	0	1	0	1	0	0	0	0	0	0	0	0	0	0	1	0	0	0	0	0	1	1	0	0	0	1	0	0	0	0	0	0	0	0	0	0	0	0	0	1	0	1	0	0	1	0	0	0	1	1	0	0	0	0	0	0	0	0	1	0	0	0	0	0	0	2	0	1	0	0	0	0	0	0	0	1	1	1	0	0	0	0	0	0	0	0	0	0	0	1	2	1	0	0	0	1	1	0	1	0	0	0	0	0
Lotgi1|153575	1	0	0	0	1	1	0	0	0	0	0	0	1	0	2	0	0	0	0	0	0	3	0	1	2	0	1	0	1	0	0	1	0	1	0	1	0	1	1	1	1	0	1	0	0	0	0	0	0	0	2	0	0	0	1	2	1	1	1	2	0	0	0	0	1	0	1	1	0	2	0	1	2	0	0	0	1	0	0	0	0	0	0	0	1	0	1	0	0	0	1	0	0	0	0	0	1	0	0	0	2	0	1	3	0	1	0	0	3	0	0	1	0	0
Lotgi1|153576	0	1	0	0	0	0	0	0	0	0	0	0	0	0	1	0	0	0	0	0	0	0	0	0	0	0	0	0	0	0	0	1	0	0	0	0	0	0	0	0	1	0	0	0	0	0	0	0	0	0	1	0	0	0	0	0	0	0	0	1	0	0	0	0	0	0	0	0	0	0	0	0	1	0	0	1	0	0	0	0	0	0	0	0	1	0	1	1	0	0	0	0	0	0	0	0	0	0	0	0	0	0	0	0	0	0	0	1	1	0	0	0	0	0
Lotgi1|153577	0	0	0	0	0	0	0	0	0	0	0	0	0	0	0	0	0	0	0	0	0	0	0	0	0	0	1	0	0	0	0	0	0	0	0	0	0	0	0	0	0	0	0	0	0	0	0	0	0	0	0	0	0	0	0	0	1	0	0	0	0	0	0	0	0	0	0	0	0	0	0	0	1	0	0	1	0	0	0	0	0	0	0	0	0	0	0	1	0	0	0	0	0	0	0	0	0	0	0	0	0	0	0	0	0	1	0	0	0	0	0	0	1	0
Lotgi1|153578	0	0	0	0	0	0	0	0	0	0	0	0	0	0	0	0	0	0	0	0	0	0	0	0	0	0	0	0	0	0	0	0	0	0	0	0	0	0	0	0	0	0	0	0	0	0	0	0	0	0	0	0	0	0	0	0	0	0	0	0	0	0	0	0	0	0	0	0	0	0	0	0	0	0	0	1	0	0	0	0	0	0	0	0	0	0	0	0	0	0	0	0	0	0	0	0	0	0	0	0	0	0	0	0	0	0	0	0	0	0	0	0	0	0
Lotgi1|153579	1	0	0	0	0	1	0	0	0	0	0	0	0	0	2	0	0	0	0	0	0	3	0	1	1	0	0	0	1	0	0	1	0	1	0	1	0	0	1	1	1	0	1	0	0	0	0	0	0	0	3	0	0	0	1	1	1	1	1	2	0	0	0	0	1	1	2	2	0	1	0	1	1	0	1	0	0	0	0	1	0	0	0	0	0	0	1	0	0	0	1	0	0	0	0	0	0	0	0	0	1	0	0	2	1	1	0	0	2	0	0	1	0	0
Lotgi1|153583	0	0	0	0	0	1	0	0	0	0	0	0	0	0	0	0	0	0	0	0	0	1	0	0	0	0	0	0	0	0	0	0	0	0	0	0	0	0	1	0	0	0	0	0	0	0	0	0	0	0	1	0	0	0	0	0	0	0	0	0	0	0	0	0	0	0	0	0	0	0	0	0	0	0	0	0	0	0	0	1	0	0	0	0	0	0	0	0	0	0	0	0	0	0	0	0	1	0	1	0	1	0	0	0	0	0	0	0	0	0	1	0	0	0
Lotgi1|153587	0	0	0	1	0	0	0	0	0	0	0	0	0	0	0	0	0	0	0	1	0	0	0	1	0	0	0	0	0	0	0	1	0	0	0	1	0	0	0	0	0	0	0	0	0	1	0	0	0	0	0	0	0	0	0	0	1	0	0	0	0	0	0	0	0	0	0	0	0	0	0	0	0	0	1	1	0	0	0	0	0	0	0	0	0	0	0	0	0	1	0	0	0	0	0	0	0	2	0	1	0	0	0	0	1	2	0	0	1	0	0	0	0	0
Lotgi1|153588	0	1	0	0	0	1	0	2	1	0	0	0	1	0	0	0	0	0	0	3	0	1	0	2	0	0	0	0	0	0	0	0	0	0	0	1	1	0	1	0	1	0	1	0	0	0	0	0	0	0	0	0	0	0	1	0	0	1	0	0	0	0	0	0	0	0	1	0	0	1	0	0	0	0	0	2	4	0	0	0	0	0	0	0	0	1	0	0	0	0	0	0	0	0	0	0	0	0	0	1	0	0	0	1	1	1	0	0	0	0	1	0	0	0
Lotgi1|153592	0	0	0	0	0	0	0	1	0	0	0	0	0	0	0	0	0	0	0	0	0	0	0	0	0	1	0	0	0	0	0	0	0	0	0	0	0	2	0	1	0	0	0	0	0	0	0	0	0	0	0	0	0	0	0	0	2	0	0	0	0	0	0	0	0	0	0	1	0	0	0	0	0	0	0	0	0	0	0	0	0	0	0	0	0	1	0	0	0	1	0	0	0	0	1	0	1	1	0	1	1	0	0	1	0	0	0	0	1	0	0	0	0	0
Lotgi1|153593	0	0	0	0	0	0	0	0	0	0	0	0	0	1	0	0	0	0	0	0	0	0	0	0	0	0	0	0	0	0	0	0	0	0	0	0	0	0	0	0	0	0	0	0	0	0	0	0	0	0	0	0	0	0	1	0	0	0	0	0	0	0	0	0	0	0	0	0	0	0	0	0	0	0	0	3	0	1	0	0	0	0	0	0	0	0	0	0	1	0	0	0	0	0	0	0	0	0	0	0	1	0	0	0	0	0	0	0	0	0	0	0	0	0
Lotgi1|153595	1	0	0	0	0	2	0	2	0	0	0	0	0	0	0	0	0	0	0	1	0	1	0	0	1	0	0	0	0	0	0	0	0	0	0	1	0	0	0	1	0	0	1	0	0	1	1	0	0	0	4	1	1	0	0	0	0	0	1	0	0	0	0	0	1	0	0	0	0	0	0	0	0	0	0	1	2	1	1	2	0	1	0	0	1	0	0	0	0	0	0	0	0	0	0	0	0	1	1	1	0	1	1	3	1	0	0	0	0	0	1	0	1	1
Lotgi1|153597	0	0	0	0	0	0	0	0	1	0	0	0	0	0	0	0	0	0	0	0	0	0	0	0	0	0	0	0	0	0	0	0	0	0	0	1	1	0	0	0	0	0	0	0	0	0	0	0	0	0	0	0	0	0	1	0	0	0	0	0	0	0	0	0	0	0	0	0	0	0	0	0	0	0	0	2	1	0	0	0	0	0	0	0	0	0	0	1	0	0	0	0	0	0	0	0	1	0	0	0	0	0	0	0	0	1	0	1	0	0	0	0	0	0
Lotgi1|153600	1	0	0	1	0	2	0	0	0	3	0	0	1	0	2	0	0	0	0	3	0	1	0	0	0	3	0	0	2	0	3	1	0	1	0	3	2	1	0	2	0	0	1	0	0	0	3	0	0	4	0	0	0	0	1	1	3	1	0	3	0	0	1	0	3	0	3	2	2	3	0	0	1	0	0	1	3	1	0	0	0	1	0	0	1	0	3	2	1	0	1	0	0	0	0	0	2	2	2	3	1	3	2	0	1	3	1	1	5	0	3	0	0	2
Lotgi1|153601	0	0	0	1	0	0	0	2	2	0	0	0	0	0	0	0	0	0	0	0	0	1	0	0	1	0	0	0	0	0	0	1	0	0	0	1	0	0	0	0	0	0	0	0	0	0	1	0	0	3	0	1	0	0	0	0	2	1	0	2	0	0	0	0	0	0	1	0	0	0	0	0	0	0	1	4	0	1	2	0	0	2	0	0	1	0	1	0	1	1	0	0	0	0	0	0	0	0	0	1	0	1	0	2	0	0	1	0	0	0	3	0	0	0
Lotgi1|153602	0	1	0	1	1	2	0	0	1	2	0	1	1	1	1	0	0	0	0	4	0	2	0	1	0	0	0	0	0	0	4	1	0	3	0	4	2	0	1	1	0	0	1	0	0	0	4	0	0	3	0	0	0	0	0	1	3	1	0	2	0	0	1	0	3	0	2	2	0	3	0	0	1	0	0	0	3	2	1	1	0	1	0	0	2	1	2	4	1	1	1	0	0	0	0	0	1	0	2	1	1	2	2	0	1	3	1	0	5	0	3	0	0	2
Lotgi1|153603	0	0	0	0	0	1	0	0	0	0	0	0	0	0	0	0	0	0	0	0	0	0	0	0	0	0	0	0	0	0	0	0	0	0	0	0	0	0	0	0	0	0	0	0	0	0	0	0	0	0	0	0	0	0	1	0	0	0	0	0	0	0	0	0	0	0	0	0	0	1	0	0	0	0	0	0	0	0	0	0	0	1	0	0	0	0	0	0	0	0	0	0	0	0	0	0	0	0	0	0	0	0	0	0	0	0	0	0	0	0	0	0	0	0
Lotgi1|153606	0	2	0	1	1	1	0	0	0	0	0	1	1	0	0	0	0	0	0	1	0	1	0	0	0	1	0	0	0	0	0	2	0	1	0	2	0	0	1	0	0	0	0	0	0	0	1	0	0	1	1	0	0	0	0	0	1	1	0	0	0	0	0	0	1	1	0	0	0	0	0	0	1	0	0	2	0	1	2	0	0	0	0	0	1	0	0	1	0	0	0	0	0	0	1	0	0	0	0	1	0	2	0	1	0	0	0	0	0	0	1	0	0	0
Lotgi1|153609	1	0	0	0	0	0	0	1	0	1	0	0	0	0	0	0	0	0	0	1	0	0	0	0	0	0	0	0	0	0	0	1	0	0	0	0	0	0	0	0	0	0	0	0	0	0	0	0	0	0	1	1	0	0	0	0	0	0	0	0	0	0	0	0	0	0	0	1	0	1	0	1	0	0	0	0	0	0	0	0	0	0	0	0	1	0	0	0	0	0	0	0	0	0	0	0	0	0	0	0	0	0	0	0	0	0	1	0	1	0	0	0	0	0
Lotgi1|153611	3	2	0	0	1	1	0	1	0	1	0	2	0	3	0	0	0	0	0	3	0	1	0	0	1	0	0	0	2	0	0	0	0	1	0	3	2	0	1	0	0	0	2	0	0	0	0	0	0	0	5	0	0	0	1	1	0	2	1	1	0	0	0	0	2	1	2	0	1	1	0	0	1	0	0	3	0	0	0	1	0	0	0	0	1	0	0	1	0	0	0	0	0	0	1	0	1	1	2	0	0	0	0	2	1	4	1	0	2	0	2	0	2	0
Lotgi1|153614	0	0	0	0	0	0	0	0	0	0	0	0	0	0	0	0	0	0	0	0	0	0	0	0	0	0	0	0	0	0	0	0	0	0	0	0	0	1	0	0	0	0	0	0	0	0	0	0	0	0	0	0	0	0	0	0	0	1	0	0	0	0	0	0	0	1	0	0	0	0	0	0	0	0	0	0	0	0	0	0	0	0	0	0	1	0	0	0	0	0	0	0	0	0	0	0	0	0	0	0	0	0	1	1	0	1	0	0	0	0	0	0	0	0
Lotgi1|153623	0	0	0	0	2	1	1	1	0	1	0	0	1	0	0	0	0	0	0	0	0	1	0	1	0	0	0	0	0	0	0	0	0	0	0	0	1	1	0	2	2	0	0	0	0	0	1	0	0	0	0	1	0	0	0	1	1	2	1	1	0	0	0	0	0	0	1	0	0	0	0	0	1	0	0	3	0	1	1	2	0	0	0	0	1	0	0	1	0	0	0	0	0	0	1	0	1	0	1	0	3	0	0	0	0	2	0	0	0	0	0	0	0	1
Lotgi1|153627	1	0	0	0	0	0	0	1	0	1	0	0	0	1	1	0	0	0	0	0	0	2	0	0	0	2	1	0	0	0	0	1	0	0	0	2	0	0	1	1	1	0	1	0	0	0	0	0	0	1	1	0	0	0	0	2	2	3	1	0	0	0	0	0	0	0	0	0	0	0	0	2	0	0	2	0	3	0	0	0	0	1	0	0	0	1	1	0	0	0	0	0	0	0	1	0	0	0	0	0	0	0	1	0	1	1	1	2	0	0	0	0	0	0
Lotgi1|153639	0	0	0	0	7	0	0	0	0	0	0	0	0	0	0	0	0	0	0	1	0	0	0	0	4	2	0	0	2	0	0	0	0	0	0	0	0	0	0	1	0	0	0	0	0	0	1	0	0	0	0	0	0	0	7	0	0	0	0	0	0	0	0	0	0	0	0	1	7	1	0	0	0	0	0	1	0	1	7	0	0	0	0	0	0	0	0	0	0	0	0	0	0	0	0	0	0	0	0	0	0	0	0	0	0	0	1	0	0	0	0	0	0	0
Lotgi1|153643	0	0	0	0	0	0	0	0	0	0	0	0	0	1	1	0	0	0	0	0	0	1	0	0	1	2	0	0	1	0	0	0	0	1	0	0	0	1	1	0	0	0	0	0	0	0	0	0	0	1	1	0	0	0	1	0	0	0	1	0	0	0	0	0	0	1	0	1	0	0	0	0	1	0	0	0	1	0	0	1	0	1	0	0	0	0	0	1	0	0	0	0	0	0	0	0	0	1	1	0	1	0	0	1	0	0	1	0	0	0	0	0	1	0
Lotgi1|153644	0	0	0	0	1	1	0	1	0	0	0	0	0	0	1	0	0	0	0	0	0	1	0	0	1	0	0	0	0	0	2	1	0	0	0	2	1	0	0	0	0	0	0	0	0	0	1	0	0	1	2	0	0	0	0	0	1	0	0	0	0	0	0	0	1	0	0	0	1	0	0	0	1	0	0	1	1	0	1	2	0	0	0	0	0	0	0	0	1	0	0	0	0	0	1	0	0	0	0	0	1	0	0	0	0	0	3	0	0	0	0	0	0	0
Lotgi1|153651	0	0	0	0	0	0	0	0	0	0	0	0	0	0	0	0	0	0	0	2	0	1	0	0	0	0	0	0	0	0	0	0	0	1	0	1	0	0	0	0	0	0	0	0	0	0	0	0	0	0	1	0	0	0	0	0	0	0	0	0	0	0	1	0	0	0	0	0	1	0	0	0	0	0	0	0	0	0	0	1	0	0	0	0	0	0	0	0	0	0	0	0	0	0	0	0	0	0	0	0	0	0	2	0	1	0	0	0	1	0	0	0	0	0
Lotgi1|153652	1	0	0	2	0	0	0	1	0	0	0	0	0	0	1	0	0	0	0	0	0	0	0	0	0	2	1	0	0	0	0	0	0	1	0	0	0	0	0	1	0	0	0	0	0	0	0	0	0	1	0	1	0	0	0	0	1	0	0	0	0	0	0	0	1	0	0	0	0	0	0	0	1	1	1	1	1	0	0	1	0	0	0	0	1	0	0	0	0	0	0	0	0	0	0	0	1	1	0	3	0	0	0	0	0	1	0	0	0	0	0	0	0	1
Lotgi1|153653	1	1	0	0	1	0	0	0	3	0	0	0	0	0	0	0	0	0	0	0	0	0	0	0	0	0	1	0	0	0	2	0	0	1	0	1	0	0	0	1	1	0	0	0	0	0	0	0	0	0	0	1	0	0	0	0	2	0	0	0	0	0	1	0	0	0	0	1	0	0	0	0	0	0	0	1	0	0	1	0	0	2	0	0	2	2	0	1	0	0	0	0	0	0	0	0	1	2	1	0	0	0	1	1	1	0	1	1	0	0	1	0	0	0
Lotgi1|153654	0	0	0	0	0	0	0	0	0	0	0	0	1	0	0	0	0	0	0	0	0	0	0	0	0	0	0	0	1	0	0	0	0	0	0	0	0	1	0	0	0	0	0	0	0	0	0	0	0	0	0	0	0	0	0	1	0	1	0	0	0	0	0	0	0	1	0	0	0	0	0	0	0	0	0	0	0	0	1	0	0	1	0	0	1	0	0	0	0	0	0	0	0	0	0	0	0	0	0	0	0	0	1	1	0	0	0	0	0	0	0	0	0	0
Lotgi1|153656	1	0	0	1	0	1	0	0	0	2	0	0	1	0	0	0	0	0	0	1	0	1	0	0	0	0	1	0	0	0	1	1	0	1	0	0	1	0	0	0	0	0	1	0	0	0	1	0	0	0	0	1	0	0	0	0	0	0	0	0	0	0	0	0	0	2	0	1	0	0	0	0	0	0	1	3	0	0	0	3	0	0	0	0	1	0	0	1	0	1	0	0	0	0	0	0	1	0	1	0	0	0	0	0	0	2	1	0	0	0	0	0	0	0
Lotgi1|153660	1	0	0	0	0	0	0	0	0	0	0	0	0	1	0	0	0	0	0	0	0	1	0	0	0	0	0	0	1	0	0	0	0	0	0	0	0	1	0	0	0	0	0	0	0	0	0	0	0	0	1	0	0	0	0	0	0	1	0	0	0	0	0	0	0	0	0	0	0	0	0	0	0	0	0	3	0	0	0	0	0	0	0	0	0	0	0	0	0	0	0	0	0	0	0	0	0	0	0	0	0	2	0	1	0	0	0	0	0	0	0	0	0	1
Lotgi1|153662	0	0	0	0	0	0	0	0	0	0	0	0	0	0	0	0	0	0	0	0	0	0	0	0	0	0	0	0	0	0	0	0	0	0	0	0	0	0	0	0	0	0	0	0	0	0	0	0	0	0	0	0	0	0	0	0	0	0	0	0	0	0	0	0	0	0	0	0	0	0	0	0	0	0	0	1	0	0	0	0	0	0	0	0	0	0	0	0	0	0	0	0	0	0	0	0	0	0	0	0	0	0	0	0	0	1	0	0	0	0	0	0	0	0
Lotgi1|153663	0	0	0	0	1	1	0	0	0	0	0	0	0	0	0	0	0	0	0	0	0	0	0	1	0	0	0	0	0	0	0	0	0	1	0	1	0	0	0	1	0	0	0	0	0	0	0	0	0	0	1	0	0	0	0	1	0	0	0	0	0	0	0	0	0	0	1	2	2	1	0	1	0	0	0	0	0	1	0	0	0	0	0	0	0	0	0	0	0	0	0	0	0	0	1	0	0	0	0	0	0	0	0	1	0	0	0	0	0	0	0	0	1	0
Lotgi1|153665	0	0	0	0	0	0	0	0	0	0	0	0	0	0	0	0	0	0	0	0	0	0	0	0	0	0	0	0	0	0	0	0	0	0	0	0	0	0	0	0	0	0	0	0	0	0	0	0	0	0	0	0	0	0	0	0	0	0	0	0	0	0	0	0	0	0	0	0	0	0	0	0	0	0	0	0	0	0	0	0	0	0	0	0	0	0	0	0	0	0	0	0	0	0	0	0	0	0	0	0	0	0	0	0	0	0	0	0	0	0	0	0	0	0
Lotgi1|153667	0	0	0	0	0	0	0	1	0	0	0	0	0	0	0	0	0	0	0	0	0	0	0	0	0	0	1	0	0	0	0	0	0	1	0	0	0	0	0	0	0	0	0	0	0	0	1	0	0	0	0	0	0	0	1	0	0	0	0	0	0	0	0	0	0	0	0	0	0	0	0	0	0	0	0	2	0	0	1	0	0	0	0	0	0	0	0	0	0	0	0	0	0	0	0	0	0	0	0	0	0	1	0	0	0	0	0	0	0	0	0	0	0	0
Lotgi1|153668	0	0	0	1	0	0	0	0	0	0	0	1	0	0	0	0	0	0	0	0	0	1	0	0	0	0	0	0	0	0	0	0	0	0	0	0	0	0	0	0	0	0	1	0	0	0	0	0	0	1	1	0	0	0	0	0	0	0	0	0	0	0	0	0	0	0	0	0	0	0	0	0	0	0	0	1	0	0	0	0	0	0	0	0	1	0	0	0	0	0	0	0	0	0	0	0	0	0	1	0	0	0	1	1	0	0	1	0	0	0	0	0	0	0
Lotgi1|153669	0	1	0	0	0	9	0	1	0	0	0	11	2	1	0	0	0	0	0	0	0	0	0	0	0	0	1	0	0	0	0	8	0	8	0	0	0	0	4	2	0	0	0	0	0	0	0	0	0	0	0	0	0	0	0	1	1	1	0	0	0	0	0	0	0	8	0	0	0	0	0	0	0	0	2	9	0	0	0	0	0	0	0	0	2	0	0	0	1	0	0	0	0	0	8	0	0	0	0	0	5	0	3	0	0	2	0	0	0	0	3	0	0	0
Lotgi1|153670	0	0	0	1	0	0	0	0	0	0	0	1	0	0	0	0	0	0	0	0	0	1	0	0	0	0	0	0	0	0	0	0	0	0	0	0	0	0	0	0	0	0	1	0	0	0	0	0	0	1	1	0	0	0	0	0	0	0	0	0	0	0	0	0	0	0	0	0	0	0	0	0	0	0	0	1	0	0	0	0	0	0	0	0	1	0	0	0	0	0	0	0	0	0	0	0	0	0	1	0	0	0	1	1	0	0	1	0	0	0	0	0	0	0
Lotgi1|153678	1	1	0	1	0	0	0	0	0	1	0	0	0	3	0	0	0	0	0	1	0	0	0	0	0	4	2	0	2	0	0	2	0	2	0	0	0	1	3	0	0	0	2	0	0	0	1	0	0	0	0	0	0	0	0	0	2	1	0	1	0	0	0	0	1	2	0	0	0	3	0	1	1	0	3	5	2	2	0	0	0	0	0	0	1	2	0	0	1	0	0	0	0	0	0	0	0	0	1	1	0	0	0	3	1	3	1	0	1	0	1	1	1	1
Lotgi1|153679	0	0	0	0	0	0	0	0	0	0	0	0	0	0	0	0	0	0	0	0	0	1	0	0	0	0	0	0	0	0	1	1	0	0	0	0	0	0	0	0	0	0	0	0	0	0	1	0	0	0	1	0	0	0	0	0	0	0	0	0	0	0	0	0	0	0	0	1	0	0	0	1	0	0	0	2	0	0	0	0	0	0	0	0	0	0	0	0	0	0	0	0	0	0	0	0	0	0	0	0	0	0	0	0	0	2	0	0	1	0	0	0	0	0
Lotgi1|153680	0	0	0	0	1	0	0	0	0	0	0	0	4	0	0	0	0	0	0	0	0	0	0	0	0	1	0	0	0	0	0	0	0	0	0	0	0	0	41	0	0	0	0	0	0	0	0	0	0	0	0	0	0	0	0	1	0	6	0	0	0	0	0	0	0	0	0	0	0	0	0	0	0	0	3	0	0	0	1	0	0	0	0	0	0	0	0	1	0	0	0	0	0	0	0	0	0	0	0	0	0	0	1	1	1	0	0	0	1	0	36	0	0	0
Lotgi1|153681	0	2	0	0	0	0	0	1	1	0	0	0	0	0	0	0	0	0	0	2	0	1	0	0	0	0	1	0	0	0	0	1	0	0	0	2	1	0	1	1	1	0	2	0	0	0	0	0	0	1	2	0	0	0	0	1	1	0	1	1	0	0	0	0	0	0	0	0	0	0	0	0	1	0	0	1	2	2	0	1	0	0	0	0	1	0	0	0	0	0	0	0	0	0	0	0	0	0	0	0	0	0	0	1	0	1	1	0	2	0	3	0	0	1
Lotgi1|153682	0	0	0	0	0	1	0	0	0	0	0	0	0	1	0	0	0	0	0	0	0	1	0	0	0	0	0	0	0	0	0	0	0	0	0	0	0	0	1	0	0	0	0	0	0	0	1	0	0	0	0	0	0	0	1	0	0	0	0	1	0	0	1	0	0	1	0	0	0	0	0	0	0	0	0	0	0	0	0	0	0	0	0	0	1	0	0	0	0	0	0	0	0	0	0	0	0	0	0	0	1	0	0	0	0	0	0	0	0	0	1	0	1	0
Lotgi1|153684	1	2	0	0	0	0	0	1	0	0	0	0	0	0	0	0	0	0	0	0	0	0	0	0	0	0	0	0	0	0	0	0	0	0	0	2	0	0	1	0	0	0	1	0	0	0	0	0	0	0	0	0	0	0	0	0	0	1	1	0	0	0	0	0	0	1	0	0	1	0	0	0	1	0	0	0	0	0	0	0	0	0	0	0	0	0	0	0	0	0	0	0	0	0	0	0	0	0	0	0	0	0	1	0	0	1	0	0	0	0	0	0	0	0
Lotgi1|153685	0	1	0	1	1	0	0	0	1	1	0	1	0	0	0	1	0	0	0	0	0	0	0	0	0	0	0	0	0	0	0	0	0	0	0	2	0	0	0	1	0	0	0	0	0	1	0	0	0	1	3	1	0	0	0	2	0	0	0	0	0	0	0	0	0	0	0	0	1	1	0	0	0	0	0	1	1	0	0	0	0	1	0	0	0	0	1	1	0	1	0	0	0	0	1	0	0	0	0	2	0	0	1	0	2	0	0	1	1	0	1	0	1	0
Lotgi1|153686	1	0	0	0	0	0	0	0	1	1	0	0	0	0	1	0	0	0	0	0	0	1	0	1	1	0	0	0	1	0	0	1	0	0	0	2	1	0	1	0	0	0	0	0	0	0	0	0	0	2	1	0	0	0	1	0	0	3	0	1	0	0	0	0	0	0	0	1	1	0	0	1	0	0	0	2	1	0	0	0	0	1	0	0	0	0	0	0	0	0	0	0	0	0	0	0	0	0	0	1	0	1	1	0	1	1	0	1	3	0	0	0	0	1
Lotgi1|153687	0	0	0	0	0	0	0	0	1	0	0	0	0	0	0	0	0	0	0	0	0	0	0	0	2	0	0	0	0	0	0	0	0	0	0	0	0	0	0	0	1	0	0	0	0	0	0	0	0	0	0	1	0	0	0	0	0	0	0	1	0	0	1	0	2	1	0	1	0	0	0	0	0	0	0	0	0	0	0	0	0	0	0	0	0	0	0	0	0	0	0	0	0	0	0	0	0	0	0	1	0	1	0	0	0	0	0	0	0	0	0	0	0	0
Lotgi1|153688	0	1	0	0	1	0	0	0	0	0	0	0	0	0	0	0	0	0	0	0	0	1	0	1	0	0	0	0	0	0	0	0	0	0	0	0	0	0	0	0	0	0	0	0	0	0	0	0	0	0	0	1	0	0	0	0	1	1	0	0	0	0	0	0	0	1	0	1	0	0	0	0	0	0	0	0	0	0	0	0	0	0	0	0	1	0	0	0	1	1	0	0	0	0	0	0	0	0	0	1	0	0	0	0	0	0	1	0	0	0	0	0	0	0
Lotgi1|153689	0	0	0	1	1	0	0	1	0	0	0	1	0	1	0	0	0	0	0	1	0	1	0	0	0	1	0	0	0	0	0	0	0	2	0	0	0	1	0	0	0	0	0	0	0	1	1	0	0	1	0	0	0	0	0	0	1	1	1	0	0	0	1	0	0	0	0	0	0	0	0	0	1	0	1	1	0	1	0	0	0	0	0	0	1	0	0	1	1	0	0	0	0	0	0	0	0	1	0	0	0	1	3	0	2	1	0	1	0	0	0	0	1	0
Lotgi1|153691	1	0	0	0	0	0	0	0	2	0	0	1	0	1	0	0	0	0	0	0	0	1	0	0	0	0	0	0	0	0	0	1	0	0	0	1	0	0	0	1	1	0	0	0	0	0	0	0	0	1	0	1	0	0	0	0	0	1	0	0	0	0	0	0	0	0	0	0	0	0	0	0	0	0	0	0	0	0	0	0	0	0	0	0	0	0	1	0	1	1	0	0	0	0	0	0	0	0	0	0	1	0	1	0	2	0	0	0	0	0	0	0	0	0
Lotgi1|153694	0	0	0	0	0	0	0	0	0	0	0	1	0	0	0	0	0	0	0	0	0	0	0	0	1	0	0	0	0	0	0	0	0	1	0	0	0	0	0	0	0	0	0	0	0	0	1	0	0	1	0	0	0	0	0	0	0	0	0	0	0	0	1	0	0	0	0	0	0	0	0	0	0	0	0	2	0	0	1	1	0	0	0	0	0	0	0	0	0	0	0	0	0	0	0	0	0	0	0	0	0	0	0	0	0	0	0	0	0	0	0	0	0	0
Lotgi1|153695	1	0	0	0	0	0	0	0	0	0	0	0	0	0	0	0	0	0	0	0	0	0	0	0	0	0	0	0	0	0	0	0	0	0	0	0	1	0	0	0	0	0	0	0	0	0	0	0	0	1	0	0	0	0	0	0	0	0	0	0	0	0	0	0	0	0	0	0	0	1	0	0	0	0	0	3	0	1	0	0	0	1	0	0	0	0	0	0	0	0	0	0	0	0	0	0	0	0	0	0	0	0	1	0	0	0	0	0	0	0	0	0	0	0
Lotgi1|153696	0	0	0	0	0	0	0	0	0	0	0	0	1	0	1	0	0	0	0	0	0	0	0	2	0	0	0	0	0	0	0	1	0	2	0	0	0	0	0	0	0	0	0	0	0	1	1	0	0	0	0	0	0	0	0	1	0	1	0	2	0	0	0	0	0	0	1	1	0	1	0	0	0	0	0	2	0	0	1	2	0	0	0	0	1	0	0	1	1	1	0	0	0	0	0	0	0	0	1	0	0	0	1	0	0	1	0	0	2	0	0	0	1	0
Lotgi1|153704	0	0	0	0	0	0	0	1	1	0	0	0	0	0	0	0	0	0	0	0	0	3	0	0	0	0	1	0	0	0	1	0	0	3	0	0	0	0	0	0	0	0	0	0	0	0	0	0	0	1	0	0	0	0	0	0	0	0	0	1	0	0	1	0	1	2	0	2	1	0	0	1	1	0	0	2	1	1	2	0	0	0	0	0	0	0	0	2	0	1	0	0	0	0	0	0	0	0	0	0	0	0	0	1	0	1	0	0	0	0	1	0	1	0
Lotgi1|153705	1	1	0	0	0	0	0	1	1	0	0	0	1	1	0	0	0	0	0	0	0	0	0	2	1	0	0	0	0	0	2	2	0	0	0	1	0	0	1	0	0	0	1	0	0	0	1	0	0	0	1	0	0	0	0	0	0	1	1	1	0	0	0	0	2	1	0	1	0	1	0	2	1	0	0	1	0	0	0	1	0	1	0	0	0	1	1	0	0	1	0	0	0	0	1	0	0	0	0	0	0	0	1	0	1	0	0	1	1	0	1	0	0	1
Lotgi1|153706	0	0	0	0	0	0	0	0	0	0	0	0	0	0	0	0	0	0	0	0	0	0	0	0	0	0	0	0	0	0	0	1	0	0	0	0	0	0	0	0	0	0	0	0	0	0	0	0	0	0	1	0	0	0	0	0	0	0	0	0	0	0	0	0	0	0	0	0	0	0	0	0	1	0	0	1	0	0	0	0	0	0	0	0	0	0	0	0	0	1	0	0	0	0	0	0	0	0	0	1	0	0	0	0	0	1	0	0	0	0	0	0	0	0
Lotgi1|153709	0	0	0	1	1	1	0	0	1	0	0	0	0	2	0	0	0	0	0	0	0	1	0	0	0	1	1	0	1	0	1	1	0	3	0	0	0	0	0	0	0	0	0	0	0	1	1	0	0	0	0	1	0	0	0	1	1	1	0	0	0	0	0	0	1	1	0	0	0	2	0	0	0	0	0	0	2	1	0	0	0	2	0	0	0	0	0	0	1	0	0	0	0	0	0	0	0	1	0	0	0	0	0	1	1	0	1	0	1	0	1	0	0	0
Lotgi1|153713	2	0	0	1	2	1	1	0	0	0	0	1	0	0	0	0	0	0	0	0	0	2	0	0	0	0	0	0	0	0	1	1	0	0	0	0	0	0	0	0	1	0	0	0	0	0	1	0	0	0	1	0	0	0	1	0	0	1	0	1	0	0	0	0	2	1	0	1	0	0	0	1	2	0	0	2	0	0	0	0	0	0	0	0	0	0	0	0	1	0	0	0	0	0	1	0	0	0	0	0	0	0	0	0	1	0	0	1	1	0	1	0	0	0
Lotgi1|153715	1	0	0	0	0	0	0	1	0	0	0	0	1	0	0	0	0	0	0	0	0	1	0	0	0	0	1	0	1	0	0	0	0	0	0	0	1	0	0	0	0	0	0	0	0	1	0	0	0	0	0	0	0	0	0	0	0	1	2	0	0	0	0	0	1	0	0	1	0	0	0	0	0	0	0	1	0	1	1	0	0	0	0	0	1	0	0	0	1	0	0	0	0	0	0	0	0	0	1	0	0	1	0	0	0	0	0	1	0	0	1	0	0	0
Lotgi1|153716	1	2	0	0	0	0	0	1	0	0	0	0	0	0	0	0	0	0	0	0	0	1	0	0	0	0	0	0	0	0	0	0	0	1	0	0	0	3	1	0	0	0	0	0	0	0	1	0	0	0	0	1	0	0	0	0	4	1	0	0	0	0	1	0	0	1	0	1	1	0	0	0	0	0	0	0	0	0	0	0	0	1	0	0	2	1	0	0	1	0	0	0	0	0	2	0	0	2	1	2	0	1	0	1	0	3	0	1	0	0	0	0	0	0
Lotgi1|153720	4	0	0	0	1	1	1	1	1	1	0	2	0	0	0	0	0	0	0	2	0	2	0	1	3	0	1	0	1	0	1	2	0	1	0	2	2	1	1	1	1	0	1	0	0	0	1	0	0	0	1	0	0	0	1	1	1	0	2	2	0	0	0	0	2	2	1	2	2	3	0	2	3	0	2	2	1	0	1	2	0	2	0	0	2	1	1	0	1	2	0	0	0	0	1	0	0	1	0	1	0	1	0	0	0	2	0	2	1	0	2	0	0	1
Lotgi1|153724	0	1	0	1	0	6	1	0	1	1	1	0	0	1	0	0	0	0	0	8	0	0	0	0	0	0	0	0	0	0	0	0	0	0	0	1	0	0	0	1	0	0	2	0	0	0	0	0	0	0	0	1	0	0	1	0	0	0	0	1	0	0	0	0	1	0	0	0	0	8	0	6	8	0	10	2	0	0	0	0	0	0	0	0	1	0	0	0	3	0	0	0	0	0	0	0	0	0	0	0	1	1	0	0	1	0	0	0	2	0	1	0	0	1
Lotgi1|153725	2	2	2	3	0	4	1	0	0	2	1	0	0	1	1	0	0	0	0	7	0	2	0	1	1	1	0	0	1	0	1	1	0	1	0	0	1	0	0	1	0	0	1	0	0	1	0	3	0	0	1	2	0	0	1	0	0	0	1	1	0	0	0	0	2	0	0	2	0	2	1	8	12	0	12	8	0	0	0	0	0	0	0	0	3	1	0	0	2	0	0	0	0	0	0	0	0	0	1	2	0	4	0	0	2	4	0	0	1	0	3	0	0	1
Lotgi1|153726	2	2	0	7	0	3	0	10	1	1	0	1	0	0	2	0	0	0	0	3	0	4	0	1	1	3	3	0	0	0	4	3	0	6	0	2	1	1	2	5	3	0	1	0	0	2	3	0	0	5	3	3	0	0	2	2	7	1	5	1	0	0	1	0	2	2	2	3	1	1	0	4	1	0	1	7	1	9	3	2	0	5	0	0	2	2	1	4	6	4	0	0	0	0	1	0	0	1	1	1	4	6	6	5	2	4	5	2	4	0	2	0	0	7
Lotgi1|153736	0	0	0	0	0	1	0	0	0	2	0	0	0	0	0	0	0	0	0	0	0	0	0	1	0	0	0	0	1	0	0	0	0	0	0	0	0	0	1	0	0	0	0	0	0	0	0	0	0	0	1	0	0	0	0	0	0	1	0	0	0	0	2	0	0	0	1	0	0	1	0	0	0	0	0	4	0	0	0	0	0	0	0	0	0	0	0	0	0	0	0	0	0	0	0	0	1	0	0	0	0	0	0	0	1	2	0	0	0	0	0	0	1	0
Lotgi1|153738	1	0	0	0	0	0	0	4	0	0	0	0	0	0	1	0	0	0	0	0	0	1	0	0	1	1	0	0	0	0	1	2	0	2	0	0	0	0	1	0	0	0	0	0	0	1	1	0	0	0	0	0	0	0	0	0	3	0	0	1	0	0	1	0	1	0	0	1	1	0	0	0	0	0	0	1	1	0	1	1	0	1	0	0	0	0	1	0	0	1	0	0	0	0	0	0	0	0	1	0	0	0	1	1	0	2	1	0	0	0	0	0	0	0
Lotgi1|153739	0	0	0	0	0	0	0	0	0	0	0	0	0	0	0	0	0	0	0	0	0	0	0	0	0	0	0	0	0	0	0	0	0	0	0	0	0	0	0	0	0	0	0	0	0	0	0	0	0	0	0	0	0	0	0	0	0	0	0	0	0	0	0	0	0	0	0	0	0	0	0	0	0	0	0	0	0	0	0	0	0	0	0	0	0	0	0	0	0	0	0	0	0	0	0	0	0	0	0	0	0	0	0	0	0	0	0	0	0	0	0	0	0	0
Lotgi1|153743	0	2	0	0	0	1	0	0	0	1	0	1	1	1	0	0	0	0	0	1	0	0	0	1	0	3	0	0	1	0	0	0	0	0	0	3	0	0	0	0	0	0	0	0	0	0	0	0	0	1	1	0	0	0	0	0	0	1	0	0	0	0	0	0	0	0	0	0	0	0	0	0	0	0	0	2	1	2	0	1	0	1	0	0	0	0	0	0	0	0	0	0	0	0	0	0	0	0	0	0	1	1	0	1	1	1	0	0	0	0	1	0	0	0
Lotgi1|153749	1	0	0	1	0	3	0	0	2	0	0	1	0	0	0	0	0	0	0	0	0	0	0	2	1	1	1	0	0	0	0	0	0	1	0	1	0	0	0	1	1	0	1	0	0	0	1	0	0	1	0	3	0	0	2	0	0	0	0	0	0	0	1	0	0	0	1	1	0	2	0	1	2	1	3	2	0	0	0	0	0	0	0	0	0	0	1	1	1	2	0	0	0	0	2	0	1	0	0	0	0	0	0	0	0	0	0	0	0	0	1	0	0	0
Lotgi1|153751	0	0	0	0	0	0	0	0	0	0	0	0	0	0	0	0	0	0	0	0	0	0	0	0	0	0	0	0	0	0	0	0	0	0	0	0	0	0	0	0	0	0	0	0	0	0	0	0	0	1	0	0	0	0	0	0	0	0	0	1	0	0	0	0	0	0	0	0	0	0	0	0	0	0	0	0	0	0	0	0	0	1	0	0	0	0	0	0	0	0	0	0	0	0	0	0	0	0	0	0	0	0	0	1	0	0	0	0	0	0	0	0	0	0
Lotgi1|153757	0	0	0	1	0	1	0	1	1	0	0	0	0	0	0	0	0	0	0	2	0	1	0	0	0	1	0	0	1	0	0	1	0	1	0	0	0	0	1	0	0	0	0	0	0	0	0	0	0	0	1	0	0	0	2	1	1	1	0	0	0	0	0	0	1	2	0	0	0	0	0	0	0	0	4	4	0	0	0	1	0	0	0	0	0	0	0	0	1	0	0	0	0	0	1	0	0	0	1	1	0	1	3	2	0	2	1	1	0	0	2	0	1	0
Lotgi1|153759	0	0	0	0	1	1	0	0	1	0	0	0	1	0	0	0	0	0	0	0	0	2	0	0	0	0	0	0	0	0	0	0	0	0	0	0	0	0	0	0	0	0	0	0	0	0	0	0	0	0	0	0	0	0	0	0	0	0	1	0	0	0	0	0	0	0	0	0	0	1	0	0	0	0	0	1	0	0	1	0	0	0	0	0	2	0	0	0	0	0	0	0	0	0	0	0	0	0	0	0	0	0	1	0	1	0	0	1	0	0	0	0	0	0
Lotgi1|153760	0	0	0	0	0	0	0	0	0	0	0	1	0	0	0	0	0	0	0	0	0	1	0	0	0	0	0	0	0	0	0	0	0	0	0	0	1	1	0	0	0	0	0	0	0	0	0	0	0	0	0	1	0	0	0	1	0	0	0	0	0	0	0	0	0	0	1	0	0	0	0	0	0	0	0	2	1	0	0	0	0	0	0	0	0	0	0	0	0	0	0	0	0	0	1	0	0	0	0	0	0	0	0	0	1	0	0	0	0	0	1	0	0	0
Lotgi1|153763	0	0	0	2	2	0	0	0	5	1	0	0	3	1	2	0	0	0	0	2	0	1	1	0	0	5	1	0	2	0	2	1	0	2	0	4	0	3	2	3	1	1	1	0	0	1	2	0	0	2	4	0	0	0	2	2	6	1	2	4	0	0	3	0	1	5	3	3	1	1	0	2	0	0	1	0	3	1	1	1	0	2	0	0	1	2	0	5	3	1	0	0	0	0	0	0	1	0	2	1	4	5	5	5	5	1	2	0	2	0	2	0	0	1
Lotgi1|153770	0	0	0	0	1	0	0	0	0	0	0	0	0	1	0	0	0	0	0	0	0	0	0	0	0	0	1	0	1	0	0	0	0	0	0	0	0	0	0	1	0	0	1	0	0	0	0	0	0	0	1	1	0	0	0	0	1	0	0	0	0	0	0	0	1	0	1	0	0	0	0	1	1	1	0	2	0	1	0	0	0	1	0	0	0	0	0	0	0	0	0	0	0	0	0	0	0	0	0	0	0	0	1	1	1	1	0	1	0	0	0	0	0	0
Lotgi1|153779	0	0	0	0	0	0	0	0	0	1	0	0	0	2	1	0	0	0	0	0	0	0	0	1	0	1	3	0	1	0	0	1	0	0	0	0	0	0	1	0	0	0	0	0	0	0	0	0	0	2	0	0	0	0	0	0	2	0	1	0	0	0	0	0	0	1	0	0	0	2	0	0	1	0	1	1	0	0	0	0	0	0	0	0	0	0	0	1	1	1	0	0	0	0	1	1	0	0	0	1	0	1	0	2	1	4	1	0	2	0	1	0	1	1
Lotgi1|153781	0	0	0	0	0	0	0	0	0	0	0	0	0	0	0	0	0	0	0	0	0	0	0	0	0	0	0	0	0	0	0	0	0	0	0	0	0	0	0	0	0	0	0	0	0	0	0	0	0	0	0	0	0	0	0	0	0	0	0	0	0	0	0	0	0	0	0	0	0	0	0	0	0	0	0	0	0	0	0	0	0	0	0	0	0	0	0	0	0	0	0	0	0	0	0	0	0	0	0	0	0	0	0	0	0	0	0	0	0	0	0	0	0	0
Lotgi1|153782	0	0	0	0	0	0	0	0	0	0	0	0	0	1	0	0	0	0	0	0	0	0	0	0	0	1	0	0	0	0	0	0	0	0	0	0	0	0	1	1	0	0	0	0	0	0	0	0	0	0	0	0	0	0	0	0	0	0	0	0	0	0	0	0	1	1	0	0	0	0	0	0	0	0	0	0	0	0	1	1	0	0	0	0	0	0	0	1	0	0	0	0	0	0	0	0	0	0	0	0	0	0	0	0	0	0	0	0	0	0	0	0	0	0
Lotgi1|153783	0	0	0	0	1	1	0	1	2	0	0	0	0	0	0	0	0	0	0	0	0	0	0	0	2	1	2	0	4	0	1	1	0	0	0	0	1	0	0	0	0	0	0	0	0	0	2	0	0	0	2	0	0	0	0	0	0	2	0	0	0	0	0	0	1	0	0	1	0	1	0	0	0	0	0	2	0	1	0	0	0	1	0	0	0	0	1	0	0	0	0	0	0	0	0	0	0	0	0	0	1	0	1	0	1	1	2	1	2	0	1	0	0	2
Lotgi1|153789	0	1	0	1	1	0	0	4	0	0	0	0	0	0	0	0	0	0	0	1	0	0	0	0	0	1	0	0	0	0	0	0	0	1	0	1	0	0	0	0	1	0	0	0	0	0	0	0	0	2	0	0	0	0	0	0	0	0	0	0	0	0	0	0	0	0	4	1	1	0	0	0	0	0	0	0	0	0	0	0	0	0	0	0	0	4	1	0	0	0	0	0	0	0	0	0	0	0	0	0	0	0	0	0	0	1	0	0	3	0	0	0	0	0
Lotgi1|153790	1	0	0	0	0	0	0	0	0	2	0	0	1	0	0	0	0	0	0	1	0	0	0	2	0	0	0	0	0	0	0	1	0	0	0	1	0	2	0	0	0	0	0	0	0	0	1	0	0	0	0	0	0	0	1	0	1	0	1	0	0	0	0	0	0	1	1	0	2	0	0	0	0	0	0	7	0	0	0	2	0	1	1	0	0	0	1	0	1	0	0	0	0	0	0	0	1	1	1	0	0	1	3	1	0	3	0	1	1	0	0	0	0	0
Lotgi1|153792	0	0	0	0	1	0	0	0	0	0	0	0	1	1	0	0	0	0	0	0	0	0	0	0	1	0	0	0	1	0	1	0	0	1	0	0	0	0	0	0	0	0	0	0	0	0	0	0	0	0	0	0	0	0	0	0	0	0	1	0	0	0	0	0	0	0	0	0	0	0	0	0	0	0	0	0	1	0	0	0	0	0	0	0	0	0	0	0	1	0	0	0	0	0	1	0	0	0	0	0	0	1	1	0	0	0	0	2	2	0	0	0	0	0
Lotgi1|153797	1	0	0	2	1	0	0	1	0	1	0	1	0	2	0	0	0	0	0	0	0	1	0	1	0	1	1	0	2	0	1	0	0	1	0	3	0	2	1	1	0	0	0	0	0	4	0	0	0	0	3	0	0	0	0	1	2	1	0	0	0	0	2	0	1	1	0	1	0	2	0	2	1	0	0	2	1	1	3	0	0	1	0	0	2	2	2	1	1	0	0	0	0	0	0	0	1	0	0	0	3	2	2	3	1	0	2	3	2	0	0	0	0	1
Lotgi1|153798	1	1	0	1	0	1	0	0	0	0	0	1	0	2	1	0	0	0	0	2	0	2	0	1	0	1	1	0	2	0	2	1	0	0	0	0	0	2	1	0	0	0	0	0	0	0	0	0	0	1	2	2	1	0	1	0	1	0	0	1	0	0	1	0	1	0	0	0	1	1	0	0	0	0	1	4	0	1	0	0	0	1	0	0	2	0	0	0	1	2	0	0	0	0	0	0	0	0	0	1	1	0	1	0	0	1	1	1	0	0	4	0	0	0
Lotgi1|153801	0	0	0	0	1	0	0	0	0	1	0	0	1	0	0	0	0	0	0	0	0	0	0	1	0	0	0	0	0	0	0	0	0	0	0	0	0	0	2	0	0	0	0	0	0	0	1	0	0	0	0	0	0	0	1	1	0	0	0	0	0	0	0	0	0	1	1	0	0	1	0	1	0	0	0	0	0	0	0	0	0	0	0	0	0	0	0	0	0	0	0	0	0	0	0	0	0	2	0	1	2	0	0	0	0	0	0	0	1	0	0	0	0	0
Lotgi1|153802	0	0	0	1	0	0	0	0	0	0	0	2	0	0	1	0	0	0	0	1	0	0	0	0	1	0	0	0	0	0	0	0	0	0	0	0	2	1	0	1	0	0	0	0	0	0	0	0	0	0	1	1	0	0	0	1	0	0	1	0	0	0	2	0	1	0	1	0	0	0	0	0	0	0	1	1	0	0	0	0	0	0	0	0	0	0	0	0	0	0	0	0	0	0	0	0	0	0	1	1	2	1	2	0	0	0	0	0	0	0	1	0	0	1
Lotgi1|153803	0	0	0	0	0	0	0	0	0	0	0	0	0	0	0	0	0	0	0	0	0	0	0	0	0	0	0	0	0	0	0	0	0	0	0	0	0	0	0	0	0	0	0	0	0	0	0	0	0	0	0	0	0	0	0	0	0	0	0	0	0	0	0	0	0	0	0	0	0	0	0	0	0	0	0	12	0	0	0	0	0	0	0	0	0	0	0	0	0	0	0	0	0	0	0	1	0	0	0	0	0	0	0	0	0	1	0	0	0	0	0	0	0	0
Lotgi1|153804	0	0	0	0	0	0	0	0	1	0	0	0	0	0	0	0	0	0	0	0	0	0	0	0	0	0	1	0	0	0	0	0	0	0	0	0	0	0	0	0	0	0	0	0	0	0	0	0	0	0	0	0	0	0	0	0	0	0	1	0	0	0	0	0	0	0	0	0	0	0	0	0	0	0	0	4	0	0	0	0	0	0	0	0	0	0	0	0	0	0	0	0	0	0	0	0	0	0	0	0	0	0	0	0	0	5	0	0	0	0	0	0	0	0
Lotgi1|153809	0	0	0	0	0	1	0	0	0	0	0	0	0	1	0	0	0	0	0	1	0	0	0	0	0	0	0	0	0	0	1	0	0	0	0	2	0	1	0	0	0	0	0	0	0	1	0	0	0	0	1	1	1	0	1	0	0	0	0	0	0	0	1	0	1	0	0	0	1	0	0	0	0	0	0	0	0	0	2	1	0	0	0	0	1	0	0	1	0	0	0	0	0	0	0	0	0	0	0	0	0	1	0	0	0	0	0	0	1	0	0	0	0	0
Lotgi1|153818	0	0	0	1	1	0	0	0	0	0	0	0	0	0	0	0	0	0	0	0	0	1	0	0	0	1	0	0	0	0	0	0	0	0	0	1	0	0	0	0	0	0	0	0	0	0	0	0	0	1	1	1	0	0	0	1	0	0	0	0	0	0	0	0	0	0	0	1	1	1	0	0	0	0	0	0	0	0	0	1	0	1	0	0	0	0	2	2	1	2	0	0	0	0	0	0	0	0	0	1	0	0	0	0	0	0	1	0	0	0	0	0	0	0
Lotgi1|153825	1	0	0	0	0	1	0	0	0	0	0	1	0	2	2	0	0	0	0	0	0	2	0	0	0	4	1	0	1	0	0	0	0	0	0	2	1	1	0	0	0	0	1	0	0	1	2	0	0	1	0	0	0	0	0	0	1	0	0	3	0	0	1	0	2	0	0	2	0	0	0	2	1	0	0	1	2	2	0	0	0	1	0	0	0	0	0	1	1	0	0	0	0	0	1	0	0	0	1	0	0	0	0	0	0	1	1	1	2	0	1	0	0	1
Lotgi1|153826	1	0	0	2	2	0	0	1	0	0	0	0	0	2	2	0	0	0	0	0	0	0	1	0	1	2	2	0	0	0	1	1	0	0	0	1	1	0	1	2	1	0	0	0	0	0	0	0	0	0	4	1	0	0	0	0	0	0	1	1	0	0	1	0	3	1	0	0	0	0	0	0	4	0	1	7	0	0	0	0	0	0	0	0	0	0	0	1	1	0	0	0	0	0	0	0	1	1	0	0	1	2	1	2	1	0	0	0	0	0	1	0	0	0
Lotgi1|153827	1	2	0	2	1	1	1	2	1	2	0	0	4	2	3	0	0	0	0	2	0	3	0	0	2	2	0	0	3	0	0	3	0	1	1	6	4	1	1	4	0	0	4	0	0	2	3	0	0	1	1	2	0	0	2	2	4	2	2	2	0	0	2	0	2	2	1	1	0	0	0	4	1	0	1	8	3	2	2	1	0	4	0	0	4	2	3	5	1	2	0	0	0	0	1	0	0	0	6	1	0	2	0	2	4	1	2	3	2	0	4	0	0	0
Lotgi1|153829	0	0	0	0	0	1	0	0	3	0	0	2	0	1	0	0	0	0	0	1	0	1	0	0	0	0	0	0	1	0	0	0	0	2	0	0	0	1	1	0	0	0	1	0	0	0	0	0	0	0	0	1	0	0	4	0	0	1	0	1	0	0	1	0	0	1	0	0	1	1	0	0	0	0	0	0	1	1	0	1	0	1	0	0	1	0	1	1	1	2	0	0	0	0	0	0	0	0	0	0	0	1	0	1	3	2	3	1	0	0	2	0	1	0
Lotgi1|153831	0	1	0	0	1	2	0	3	0	0	0	1	0	0	1	0	0	0	0	1	0	0	0	1	0	1	1	0	0	0	1	1	0	1	0	0	0	0	0	3	0	0	2	0	0	0	1	0	0	0	0	1	0	0	0	1	2	0	0	3	0	0	1	0	3	1	0	0	0	0	0	0	1	0	2	17	0	1	1	0	0	1	0	0	0	0	0	0	2	0	0	0	0	0	2	0	2	0	2	0	0	2	1	0	1	2	1	0	1	0	3	0	0	1
Lotgi1|153832	0	0	0	0	1	0	0	0	1	0	0	0	0	0	1	0	0	0	0	0	0	2	0	0	0	0	0	0	2	0	0	1	0	0	0	1	0	0	0	1	1	0	0	0	0	0	1	0	0	0	0	0	0	0	0	0	0	1	0	0	0	0	1	0	0	0	2	1	1	2	0	1	0	0	1	2	0	1	0	0	0	0	0	0	0	0	0	1	1	1	0	0	0	0	0	0	0	0	0	0	1	1	0	2	1	1	0	1	0	0	0	0	0	0
Lotgi1|153833	0	0	0	0	0	1	0	1	1	0	0	0	1	0	0	0	0	0	0	0	0	0	0	2	1	0	0	0	0	0	0	0	0	0	0	4	0	0	0	0	0	0	0	0	0	0	0	0	0	0	0	1	0	0	1	0	0	0	0	0	0	0	0	0	0	0	1	0	1	1	0	1	0	0	1	3	0	0	1	0	0	0	0	0	2	0	0	0	0	0	0	0	0	0	0	0	1	0	0	0	1	1	1	0	0	0	0	2	0	0	0	0	0	1
Lotgi1|153839	0	1	0	0	0	0	0	0	0	0	0	0	0	1	0	0	0	0	0	0	0	0	0	0	0	0	0	0	0	0	0	0	0	1	0	0	0	0	0	0	0	0	0	0	0	0	0	0	0	0	0	0	0	0	0	0	0	0	0	0	0	0	0	0	0	0	0	0	0	0	0	0	0	0	0	1	0	0	1	1	0	0	0	0	0	0	0	0	0	0	0	0	0	0	0	0	0	0	0	0	0	0	0	0	0	0	0	0	0	0	0	0	1	0
Lotgi1|153844	1	0	0	1	0	1	0	1	1	0	0	0	0	1	0	0	0	0	0	1	0	4	0	1	0	0	0	0	2	0	1	0	0	1	0	0	0	0	0	0	0	0	0	0	0	1	2	0	0	1	1	0	0	0	1	0	1	1	0	1	0	0	1	0	1	0	0	0	3	2	0	1	0	0	0	1	0	2	0	4	0	1	1	0	2	0	2	2	2	0	1	0	1	0	0	0	0	1	0	1	1	1	0	1	1	1	1	2	0	0	0	0	1	0
Lotgi1|153850	0	0	0	1	2	0	0	1	0	0	0	1	0	0	0	0	0	0	0	1	0	2	0	0	0	0	0	0	0	0	2	0	0	1	0	0	0	1	0	0	0	0	1	0	0	0	1	0	0	3	1	0	0	0	2	0	1	0	0	0	0	0	1	0	0	1	1	1	2	1	0	2	0	0	1	2	0	0	0	0	0	0	0	0	0	0	0	0	1	1	0	0	0	0	1	0	0	2	1	0	1	1	1	1	1	1	0	0	1	0	1	0	0	0
Lotgi1|153853	0	0	0	0	0	0	0	0	0	0	0	0	1	0	0	0	0	0	0	0	0	0	0	0	1	0	0	0	0	0	0	0	0	0	0	0	1	0	0	0	0	0	0	0	0	0	0	0	0	1	0	0	0	0	0	0	0	0	0	0	0	0	0	0	0	0	0	0	0	0	0	0	0	0	0	0	0	0	0	0	0	0	0	0	0	0	0	0	0	0	0	0	0	0	1	0	0	0	0	0	0	1	0	0	0	1	0	0	0	0	0	0	0	0
Lotgi1|153854	1	0	0	1	1	0	0	0	2	0	0	0	0	1	0	0	0	0	0	1	0	0	0	1	1	3	0	0	0	0	1	0	0	2	0	0	0	0	1	2	0	0	0	0	0	0	1	0	0	2	0	2	0	0	0	1	0	2	0	0	0	0	0	0	1	1	1	1	0	0	0	0	1	1	1	9	2	1	1	2	0	1	0	0	2	0	0	0	1	0	0	0	0	0	1	0	1	0	0	1	0	0	1	1	1	6	1	0	2	0	1	0	0	0
Lotgi1|153858	0	0	0	0	0	1	0	0	0	0	0	0	1	0	0	0	0	0	0	1	0	0	0	0	0	1	0	0	0	0	1	0	0	0	0	0	1	0	1	1	0	0	0	0	0	0	0	0	0	0	1	0	0	0	0	1	0	0	1	0	0	0	0	0	0	0	0	2	1	0	0	0	0	0	0	4	0	1	2	0	0	0	0	0	1	0	0	0	0	0	0	0	0	0	0	0	0	0	0	1	0	1	0	0	0	0	0	0	0	0	0	0	0	1
Lotgi1|153865	0	0	0	0	0	0	0	0	0	0	0	0	0	0	0	0	0	0	0	0	0	1	0	0	0	0	2	0	1	0	0	0	0	1	0	0	0	0	0	0	0	0	0	0	0	0	0	0	0	1	0	1	0	0	0	0	0	0	1	0	0	0	0	0	0	0	0	0	0	0	0	0	0	0	0	0	1	0	0	0	0	1	0	0	0	0	0	2	2	0	0	0	0	0	0	0	0	0	0	0	0	1	1	0	0	0	0	0	1	0	0	0	0	1
Lotgi1|153870	0	0	0	0	0	1	0	2	2	0	0	0	1	0	0	0	0	0	0	0	0	0	0	0	0	0	1	0	0	0	1	1	0	0	0	0	1	1	2	1	0	0	0	0	0	1	0	0	0	0	1	1	0	0	0	1	0	1	0	0	0	0	0	0	0	0	0	0	0	1	0	0	0	0	0	2	1	1	1	0	0	1	0	0	0	0	0	1	0	2	0	0	0	0	0	1	1	0	0	1	1	1	1	2	0	1	0	1	0	0	2	0	1	1
Lotgi1|153873	0	1	0	0	0	0	0	1	1	0	0	0	0	0	0	0	0	0	0	0	0	0	0	0	0	0	1	0	1	0	0	1	0	0	0	0	0	0	0	0	0	0	1	0	0	0	0	0	0	0	0	1	0	0	0	0	0	0	0	0	0	0	0	0	0	0	0	0	0	0	0	0	0	0	0	1	0	0	0	1	0	0	0	0	1	0	0	1	0	1	0	0	0	0	0	1	0	0	0	0	0	0	0	2	0	1	1	0	0	0	0	0	2	0
Lotgi1|153874	0	0	0	0	1	0	0	0	0	1	0	0	0	0	1	0	1	0	0	1	0	0	0	0	0	0	0	0	0	0	2	0	0	0	0	0	0	0	1	0	0	0	0	0	0	1	0	0	0	0	2	0	0	0	0	1	0	0	0	2	0	0	0	0	0	0	1	1	1	1	0	1	1	0	0	1	0	0	0	1	0	0	0	0	0	0	0	0	0	0	0	0	0	0	0	0	0	1	1	1	0	1	0	0	0	0	0	0	0	0	0	0	0	1
Lotgi1|153879	0	1	0	0	0	0	0	0	2	2	0	0	1	1	0	0	0	0	0	0	0	0	0	0	2	3	0	0	0	0	2	1	0	0	0	2	0	0	0	3	1	0	0	0	0	0	0	0	0	1	1	0	0	0	0	0	3	1	1	0	0	0	1	0	1	0	1	0	0	0	0	0	0	0	1	8	0	0	1	1	0	1	0	0	1	0	0	0	1	2	0	0	0	0	2	0	0	0	1	0	0	1	3	1	3	2	0	1	1	0	1	0	0	1
Lotgi1|153880	4	1	0	7	5	3	0	5	6	4	0	3	4	5	3	0	0	0	0	8	0	6	0	4	4	8	7	0	2	0	2	12	0	4	0	7	8	3	0	4	4	0	2	0	0	5	4	0	0	6	4	6	0	0	2	2	6	10	5	9	1	0	6	0	4	2	4	7	5	5	0	5	3	0	7	18	2	5	7	3	0	6	0	0	3	1	9	3	5	5	2	0	0	0	8	0	0	7	4	2	5	5	7	6	2	8	3	5	10	0	5	0	4	1
Lotgi1|153886	0	0	0	0	0	0	0	0	2	1	0	0	0	0	0	0	0	0	0	0	0	0	0	1	0	1	1	0	0	0	1	0	0	1	0	2	1	0	0	2	0	0	0	0	0	0	0	0	0	0	1	1	0	0	0	0	1	1	0	2	0	0	0	0	1	0	0	1	0	1	0	2	0	0	0	6	1	1	0	1	0	0	0	0	1	0	2	1	1	1	0	0	0	0	1	0	0	1	0	0	0	1	0	1	1	2	1	0	0	0	1	0	7	0
Lotgi1|153888	3	1	0	1	0	6	0	0	1	0	0	0	1	1	1	0	0	0	0	3	0	0	0	1	0	0	0	0	0	0	0	0	0	1	0	0	1	1	1	1	1	0	2	0	0	1	2	0	0	1	1	1	0	0	0	0	3	0	0	1	0	0	0	0	1	2	0	4	2	3	0	2	3	0	1	1	2	0	1	0	0	0	0	0	3	1	3	0	0	1	0	0	0	0	1	0	1	0	1	1	0	1	1	0	1	0	0	1	1	0	2	0	0	0
Lotgi1|153890	2	1	0	0	2	0	0	2	1	1	0	1	4	0	0	0	0	0	0	2	0	0	0	2	0	0	1	0	2	0	1	0	0	0	0	0	2	2	3	1	1	0	0	0	1	1	1	0	0	1	1	1	1	0	0	4	3	2	1	2	0	0	1	0	1	2	1	2	0	1	0	3	3	0	0	3	1	1	2	1	0	1	0	0	2	1	0	1	1	1	0	0	0	0	0	0	0	1	1	1	3	4	1	3	0	2	0	2	2	0	0	0	0	1
Lotgi1|153895	1	1	0	2	4	2	0	0	1	0	0	1	0	0	1	0	0	0	0	3	0	1	0	1	1	3	2	0	0	0	1	2	0	0	0	1	2	1	1	2	1	0	0	0	0	1	2	0	0	0	3	1	0	0	1	0	1	1	1	1	0	0	0	0	2	2	1	2	0	1	0	1	1	0	2	8	1	3	2	0	0	1	0	0	2	0	0	1	3	2	0	0	0	0	0	1	3	2	2	3	1	2	1	1	0	5	2	1	0	0	1	0	0	1
Lotgi1|153896	1	1	0	0	0	0	0	2	1	0	0	0	0	0	0	0	0	0	0	1	0	0	0	0	0	0	0	0	0	0	3	0	0	0	0	0	0	0	0	0	0	0	0	0	0	2	0	0	0	0	0	0	0	0	0	0	0	0	0	1	0	0	1	0	0	0	0	0	0	1	0	0	1	0	0	1	1	0	0	0	0	0	0	0	1	0	0	0	0	0	0	0	0	0	1	0	0	0	0	2	0	0	0	0	0	0	0	0	0	0	0	0	1	0
Lotgi1|153897	0	0	0	0	0	0	0	0	0	0	0	0	0	0	0	0	0	0	0	0	0	0	0	0	0	0	0	0	0	0	0	0	0	0	0	0	0	0	0	0	0	0	0	0	0	0	0	0	0	0	0	0	0	0	0	0	0	0	0	0	0	0	0	0	0	0	0	0	0	0	0	0	0	0	0	0	0	0	0	0	0	0	0	0	0	0	0	0	0	0	0	0	0	0	0	0	0	0	0	0	0	0	0	0	0	0	0	0	0	0	0	0	0	0
Lotgi1|153899	0	0	0	0	0	0	0	0	0	0	0	0	0	0	0	0	0	0	0	0	0	0	0	0	0	0	0	0	0	0	0	0	0	0	0	0	0	0	0	0	0	0	0	0	0	0	0	0	0	0	0	0	0	0	0	0	0	0	0	0	0	0	0	0	0	0	0	0	0	0	0	0	0	0	0	0	0	0	0	0	0	0	0	0	0	0	0	0	0	0	0	0	0	0	0	0	0	0	0	0	0	0	0	0	0	0	0	0	0	0	0	0	0	0
Lotgi1|153900	0	0	0	0	0	0	0	0	1	0	0	0	0	0	0	0	0	0	0	0	0	1	0	0	0	0	0	0	0	0	0	0	0	1	0	0	0	0	0	0	0	0	0	0	0	0	0	0	0	1	0	0	0	0	0	0	0	0	0	0	0	0	1	0	0	1	0	0	0	0	0	1	0	0	0	3	0	0	1	0	0	0	0	0	0	0	0	0	0	1	0	0	0	0	0	0	0	0	0	0	0	0	0	1	0	0	0	0	0	0	0	0	0	0
Lotgi1|153901	0	0	0	0	0	0	0	0	0	0	0	0	0	0	0	0	0	0	0	0	0	0	0	0	0	0	1	0	1	0	0	0	0	0	0	0	0	0	0	0	0	0	0	0	0	0	1	0	0	1	0	0	0	0	0	0	0	0	0	0	0	0	0	0	1	0	0	0	0	0	0	0	0	0	0	2	1	0	1	1	0	0	0	0	0	0	0	0	1	0	0	0	0	0	0	0	0	0	0	0	0	0	0	0	0	1	1	0	0	0	0	0	2	0
Lotgi1|153902	1	1	0	0	1	0	0	0	1	0	0	0	1	0	0	0	0	0	0	0	0	0	0	0	0	1	0	0	0	0	0	1	0	1	0	0	0	0	1	0	0	0	0	0	0	0	0	0	0	1	0	0	0	0	0	0	0	1	0	0	0	0	0	0	0	0	0	1	1	1	0	0	0	0	1	0	0	0	1	0	0	1	0	0	0	0	0	1	0	0	0	0	0	0	0	0	1	0	1	0	1	0	0	0	1	0	1	0	0	0	0	0	0	1
Lotgi1|153904	0	0	0	0	0	0	0	1	2	0	0	0	1	0	0	0	0	0	0	2	0	0	0	1	1	0	2	0	0	0	0	0	0	0	0	2	0	1	1	0	0	0	0	0	0	1	0	0	0	0	0	0	0	0	0	0	2	0	0	0	0	0	1	0	1	0	1	1	0	1	0	1	0	0	0	1	0	0	2	1	0	2	0	0	2	0	1	0	0	1	0	0	0	0	0	0	0	1	0	1	0	1	2	2	0	1	0	0	0	0	0	0	0	0
Lotgi1|153905	0	0	0	0	1	0	0	0	0	0	0	0	0	0	0	0	0	0	0	0	0	0	0	0	0	0	0	0	0	0	0	1	0	1	0	0	0	0	0	0	1	0	0	0	0	0	0	0	0	0	0	0	0	0	1	0	0	0	0	0	0	0	0	0	0	0	0	0	0	0	0	0	1	0	0	2	1	2	0	0	0	1	0	0	0	0	0	1	0	0	0	0	0	0	0	0	0	0	0	0	0	0	1	0	0	1	0	0	1	0	2	0	0	0
Lotgi1|153907	0	0	0	0	1	0	0	0	0	0	0	0	0	0	0	0	0	0	0	0	0	0	0	0	0	0	0	0	0	0	0	1	0	0	0	0	0	0	1	0	0	0	0	0	0	0	0	0	0	0	1	0	0	0	0	0	0	0	0	0	0	0	0	0	0	0	0	0	0	0	0	0	1	0	0	0	0	0	0	0	0	0	0	0	0	0	0	0	0	1	0	0	0	0	0	0	0	0	0	1	0	0	0	0	0	1	0	0	0	0	0	0	0	1
Lotgi1|153908	1	2	0	0	0	0	0	2	2	0	0	0	1	2	1	0	0	0	0	0	0	3	0	1	3	0	1	0	0	0	3	4	0	2	0	2	0	0	1	0	1	0	2	0	0	0	1	0	0	0	3	1	0	0	0	1	1	0	1	3	0	0	0	0	2	2	0	2	1	0	0	3	3	0	0	3	1	2	1	1	0	1	0	0	1	1	0	2	0	2	0	0	0	0	1	0	0	0	0	0	0	0	1	1	1	2	0	3	3	0	0	0	1	1
Lotgi1|153909	0	0	0	0	0	0	0	0	0	0	0	0	0	0	0	0	0	0	0	0	0	0	0	0	0	0	0	0	1	0	0	0	0	0	0	0	0	0	0	0	0	0	0	0	0	0	0	0	0	1	0	0	0	0	0	0	0	0	0	0	0	0	1	0	0	0	0	0	0	0	0	0	0	0	0	1	1	0	1	1	0	0	0	0	0	0	0	0	0	0	0	0	0	0	0	0	0	0	0	0	0	0	0	0	0	1	0	0	0	0	0	0	0	0
Lotgi1|153910	0	0	0	0	0	0	0	0	0	0	0	1	0	0	0	0	0	0	0	0	0	0	0	0	0	0	0	0	0	0	0	0	0	0	0	0	0	0	1	0	0	0	0	0	0	0	0	0	0	0	0	0	0	0	0	1	0	0	0	0	0	0	0	0	0	0	0	0	0	0	0	0	0	0	0	1	0	0	0	0	0	0	0	0	0	0	0	0	0	0	0	0	0	0	0	0	1	1	1	0	0	0	0	0	0	0	0	0	0	0	0	0	0	0
Lotgi1|153911	0	1	0	1	3	0	0	0	1	3	1	0	0	0	0	0	0	0	0	1	1	1	0	0	1	1	3	0	0	0	0	1	0	2	1	3	0	1	0	0	0	0	0	0	0	1	0	0	0	1	0	2	0	0	2	3	0	1	1	2	0	0	0	0	1	3	1	1	0	1	0	1	0	0	0	2	0	1	2	3	0	3	0	0	1	0	1	0	1	1	0	0	0	0	0	0	1	0	1	1	1	1	0	1	1	1	3	2	4	0	1	0	0	2
Lotgi1|153912	0	1	0	0	0	0	0	1	0	0	0	1	0	0	0	0	0	0	0	0	0	0	0	0	0	1	3	0	0	0	1	0	0	0	0	0	0	0	0	1	0	0	0	0	0	1	0	0	0	1	2	0	0	0	0	0	1	0	0	1	0	0	1	0	0	0	0	0	1	0	0	0	0	0	0	1	0	0	0	0	0	3	0	0	0	0	0	1	1	1	0	0	0	0	0	0	1	1	0	0	0	1	0	1	0	0	0	1	0	0	0	0	0	0
Lotgi1|153914	0	0	0	0	0	0	0	0	0	0	0	0	0	0	0	0	0	0	0	0	0	0	0	0	0	1	0	0	0	0	0	0	0	0	0	0	0	0	0	1	0	0	0	0	0	0	0	0	0	1	0	0	0	0	0	0	1	0	0	0	0	0	0	0	0	0	0	0	0	0	0	0	0	0	0	0	0	0	0	0	0	0	0	0	0	0	1	1	0	0	0	0	0	0	0	0	0	0	0	0	0	0	0	0	0	0	1	0	0	0	0	0	0	0
Lotgi1|153915	0	0	0	0	0	0	0	0	2	0	0	0	0	0	0	0	0	0	0	0	0	0	0	0	1	0	0	0	1	0	0	0	0	0	0	0	1	0	0	1	0	0	0	1	0	0	0	0	0	1	0	1	0	0	0	0	0	0	0	0	0	0	0	0	0	1	1	0	0	0	0	0	0	0	0	0	0	0	0	0	0	1	0	0	0	1	0	1	0	0	0	0	0	0	0	0	0	0	0	0	0	0	0	0	1	0	1	2	0	0	0	0	0	0
Lotgi1|153918	0	1	0	0	0	0	0	0	0	0	0	0	1	0	0	0	0	0	0	0	0	0	0	0	1	0	0	0	0	0	0	0	0	0	0	0	1	0	0	0	0	0	0	0	0	0	0	0	0	1	0	0	0	0	0	0	0	0	0	0	0	0	0	0	0	0	0	0	0	0	0	0	0	0	0	1	0	0	0	0	0	0	0	0	0	0	0	0	0	0	0	0	0	0	0	0	0	0	0	0	0	0	1	0	0	1	0	0	0	0	0	0	0	0
Lotgi1|153919	0	0	0	0	0	0	0	0	0	0	0	2	0	0	0	0	0	0	0	0	0	2	0	0	0	0	1	0	0	0	0	0	0	1	0	0	0	0	0	0	0	0	0	0	0	1	1	0	0	0	0	0	0	0	1	0	2	0	0	0	0	0	0	0	1	0	0	0	0	1	0	0	0	0	0	1	1	1	1	1	0	0	0	0	0	0	0	1	0	0	0	0	0	0	0	0	0	0	0	0	1	0	1	0	0	1	1	0	0	0	0	0	0	2
Lotgi1|153920	1	0	0	1	0	2	0	1	0	0	0	0	1	0	0	0	0	0	0	0	0	0	0	0	0	0	0	0	0	0	0	0	0	1	0	0	0	0	2	2	0	0	0	0	0	2	0	0	0	0	0	0	0	0	0	0	0	1	0	0	0	0	1	0	0	0	0	0	0	0	0	1	0	0	0	1	0	0	0	1	0	0	0	0	0	0	0	1	0	0	0	0	0	0	0	0	1	0	0	0	0	0	0	0	0	0	0	0	1	0	0	0	0	2
Lotgi1|153921	0	0	0	0	0	0	0	1	0	1	0	0	0	0	0	0	0	0	0	1	0	0	0	0	2	0	1	0	1	0	0	1	0	1	1	0	0	0	0	0	0	0	0	0	0	0	0	0	0	0	0	0	0	0	1	0	0	0	3	3	0	0	1	0	0	0	0	0	1	0	0	0	0	0	0	1	0	2	0	0	0	0	0	0	1	0	2	0	1	0	1	0	0	0	0	0	0	0	0	0	0	0	0	0	0	0	0	0	0	0	0	0	0	0
Lotgi1|153922	0	0	0	0	0	0	0	2	2	0	0	0	0	0	0	0	0	0	0	1	0	0	0	0	0	0	1	0	0	0	0	1	0	1	0	0	0	0	1	1	1	0	0	0	0	0	1	0	0	0	2	0	0	0	0	0	0	0	0	0	0	0	2	0	0	1	0	0	0	1	0	0	0	0	0	9	1	0	1	0	0	1	0	0	0	0	1	2	0	3	0	0	0	0	0	0	0	0	0	1	0	1	1	1	0	2	1	1	0	0	0	0	1	1
Lotgi1|153923	1	0	0	0	0	0	0	1	0	0	0	0	0	0	0	0	0	0	0	0	0	2	0	0	0	0	1	0	0	0	2	1	0	1	0	0	0	0	0	0	0	0	1	0	0	0	0	0	0	0	0	0	0	0	0	0	0	0	0	1	0	0	0	0	1	0	0	1	0	0	0	1	1	0	0	2	1	0	0	0	0	0	0	0	0	0	0	1	0	1	0	0	0	0	0	0	0	0	0	0	0	0	0	1	0	1	0	1	0	0	0	0	0	0
Lotgi1|153924	0	0	0	1	0	0	0	0	0	0	0	0	0	0	0	0	0	0	0	0	0	1	0	0	1	0	0	0	0	0	1	0	0	0	0	0	0	0	0	0	0	0	0	0	0	0	0	0	0	0	0	0	0	0	1	0	0	0	0	0	0	0	0	0	0	0	0	0	0	0	0	0	0	0	0	5	0	1	1	1	0	0	0	0	0	0	0	0	1	0	0	0	0	0	1	0	0	0	0	0	0	0	0	0	0	1	0	0	0	0	0	0	0	0
Lotgi1|153926	1	1	0	0	0	0	0	1	1	0	0	0	0	1	1	0	0	0	0	0	0	3	0	0	0	0	2	0	0	0	2	1	0	1	0	2	0	0	0	0	1	0	0	0	0	0	1	0	0	0	2	1	0	0	0	0	1	0	0	2	0	0	0	0	2	0	0	1	1	0	0	1	2	0	0	1	1	2	1	0	0	0	0	0	1	0	0	2	0	0	0	0	0	0	1	0	0	0	0	0	0	0	0	0	0	2	0	3	1	0	0	0	1	1
Lotgi1|153927	0	0	0	0	0	0	0	0	0	0	0	0	0	0	0	0	0	0	0	0	0	0	0	0	0	0	0	0	1	0	0	1	0	0	0	0	0	0	0	0	0	0	0	0	0	0	0	0	0	0	1	0	0	0	0	1	0	0	0	0	0	0	0	0	0	0	0	0	0	1	0	1	1	0	0	3	1	0	0	0	0	0	0	0	0	0	0	0	0	1	0	0	0	0	0	0	0	0	0	1	0	0	0	0	0	0	0	0	0	0	0	0	0	0
Lotgi1|153928	0	0	0	0	0	2	0	2	1	0	0	0	0	0	1	0	0	0	0	0	0	2	0	1	0	0	2	0	0	0	0	1	0	2	0	2	1	0	0	1	1	0	0	0	0	0	0	0	0	0	3	0	0	0	2	2	1	0	2	1	0	0	2	0	1	1	0	1	0	1	0	0	0	0	1	6	1	1	1	1	0	2	0	0	1	0	2	1	3	2	0	0	0	0	0	0	0	0	4	0	1	1	2	2	1	2	0	1	1	0	0	0	0	1
Lotgi1|153930	0	0	0	0	0	0	0	0	0	1	0	1	0	0	0	0	0	0	0	0	0	0	0	0	0	1	0	0	1	0	0	0	0	0	0	0	0	0	0	1	1	0	0	0	0	0	1	0	0	0	2	0	0	0	0	0	0	0	0	1	0	0	0	0	1	0	0	1	0	0	0	0	0	0	0	2	1	0	0	0	0	0	0	0	0	0	0	0	1	0	0	0	0	0	0	0	0	0	0	1	0	1	1	0	0	0	0	0	0	0	0	0	0	0
Lotgi1|153931	1	0	0	0	3	0	0	4	0	0	0	4	2	1	5	0	0	0	0	6	0	3	0	1	2	1	3	1	0	0	0	0	0	3	0	2	1	4	3	1	1	0	0	0	0	2	2	0	0	4	1	7	1	0	5	4	1	3	0	2	0	0	1	0	0	0	1	2	1	9	3	2	2	1	9	2	0	3	0	0	0	4	0	0	2	0	1	2	5	0	0	2	0	0	3	0	2	2	3	3	4	1	1	0	1	0	5	1	5	0	6	0	0	0
Lotgi1|153937	0	0	0	0	1	0	0	0	1	1	0	0	0	0	0	0	0	0	0	0	0	0	0	1	0	0	0	0	0	0	0	0	0	0	0	0	0	0	0	1	0	0	0	0	0	0	1	0	0	1	0	0	0	0	0	0	1	0	0	0	0	0	0	0	0	0	0	0	0	0	0	0	0	0	0	1	0	1	1	1	0	1	0	0	0	0	0	0	0	1	0	0	0	0	0	0	0	1	0	1	0	1	1	0	0	2	0	0	0	0	0	0	0	0
Lotgi1|153940	0	0	0	0	0	0	0	0	0	0	0	0	0	0	0	0	0	0	0	0	0	0	0	0	0	0	0	0	0	0	0	0	0	0	0	0	0	0	0	0	0	0	0	0	0	0	0	0	0	0	0	0	0	0	0	0	0	0	0	0	0	0	0	0	0	0	0	0	0	0	0	0	0	0	0	2	0	0	0	0	0	0	0	0	0	0	0	0	0	0	0	0	0	0	0	0	0	0	0	0	0	0	0	0	0	0	0	0	0	0	0	0	0	0
Lotgi1|153941	1	0	0	0	0	0	0	1	0	0	0	0	0	0	0	0	0	0	0	0	0	2	0	0	0	0	1	0	0	0	1	1	0	1	0	0	0	0	0	0	0	0	1	0	0	0	0	0	0	0	0	0	0	0	0	0	0	0	0	0	0	0	0	0	0	0	0	1	0	0	0	0	1	0	0	0	1	0	0	0	0	0	0	0	0	0	0	2	0	1	0	0	0	0	0	0	0	0	0	0	0	0	0	1	0	1	0	0	0	0	0	0	0	0
Lotgi1|153942	0	0	0	0	0	0	0	0	1	0	0	0	0	0	0	0	0	0	0	0	0	0	0	0	0	0	0	0	0	0	0	0	0	0	0	1	0	0	0	0	0	0	0	0	0	0	0	0	0	0	0	0	0	0	1	0	0	0	0	0	0	0	0	0	0	0	0	0	0	0	0	0	0	0	0	1	0	0	0	0	0	0	0	0	0	0	0	1	1	1	0	0	0	0	0	0	0	0	0	1	0	0	0	0	0	1	0	0	0	0	0	0	0	0
Lotgi1|153944	0	0	0	0	1	0	0	0	0	0	0	0	0	0	0	0	0	0	0	0	0	0	0	0	1	0	0	0	1	0	0	1	0	0	0	0	0	0	0	0	0	0	0	0	0	0	0	0	0	1	0	0	0	0	1	0	0	0	0	0	0	0	0	0	2	0	0	1	0	1	0	1	0	0	0	1	0	0	0	0	0	0	0	0	0	0	0	0	1	0	0	0	0	0	0	0	1	0	0	0	0	0	0	0	0	0	0	0	0	0	0	0	0	0
Lotgi1|153945	0	0	0	1	0	0	0	0	0	0	0	1	0	0	0	0	0	0	0	0	0	1	0	0	0	1	0	0	0	0	0	0	0	0	0	0	0	2	0	0	0	0	1	0	0	0	0	0	0	1	1	0	0	0	0	0	1	0	0	0	0	0	0	0	0	0	0	0	0	0	0	0	0	0	1	2	0	0	0	0	0	0	0	0	2	0	0	0	0	0	0	0	0	0	0	0	1	0	1	0	0	0	1	1	0	1	1	0	0	0	0	0	0	0
Lotgi1|153946	0	0	0	0	0	0	0	0	0	0	0	0	0	0	0	0	0	0	0	0	0	0	0	0	0	1	1	0	0	0	0	1	0	1	0	0	0	0	0	0	0	0	0	0	0	0	0	0	0	0	1	0	0	0	0	0	0	0	0	0	0	0	0	0	1	0	0	0	0	0	0	0	0	0	0	0	0	0	0	1	0	0	0	0	0	0	1	0	1	0	0	0	0	0	1	0	0	0	0	0	1	0	0	0	0	1	1	0	0	0	0	0	0	0
Lotgi1|153947	0	0	0	0	0	0	0	0	0	0	0	0	0	0	0	0	0	0	0	0	0	0	0	0	0	0	0	0	0	0	0	0	0	0	0	0	0	0	0	0	0	0	0	0	0	0	0	0	0	0	0	0	0	0	0	0	0	0	0	0	0	0	0	0	0	0	0	0	0	0	0	0	0	0	0	2	0	0	0	0	0	0	0	0	0	0	0	0	0	0	0	0	0	0	0	0	0	0	0	0	0	0	0	0	0	0	0	0	0	0	0	0	0	0
Lotgi1|153948	1	0	0	1	0	0	0	0	1	0	0	0	0	0	0	0	0	0	0	0	0	1	0	0	0	0	1	0	0	0	1	0	0	1	0	0	0	0	0	0	0	0	0	0	0	0	0	0	0	1	1	0	0	0	0	0	1	0	0	0	0	0	1	0	0	1	0	1	0	2	0	0	1	0	0	1	0	0	1	0	0	0	0	0	1	0	0	2	0	1	0	0	0	0	0	0	0	0	0	0	0	0	0	1	0	1	0	0	0	0	0	0	0	0
Lotgi1|153949	2	0	0	1	0	0	0	0	0	0	0	0	0	0	0	0	0	0	0	0	0	0	0	1	1	0	0	0	1	0	1	2	0	0	0	0	0	0	0	0	0	0	0	0	0	0	1	0	0	0	1	0	0	0	0	0	0	1	1	0	0	0	0	0	1	0	1	1	0	0	0	1	0	0	0	0	1	2	0	0	0	1	0	0	0	0	0	0	0	1	0	0	0	0	1	0	0	0	0	0	0	1	1	0	0	1	0	0	1	0	1	0	0	1
Lotgi1|153950	0	0	0	0	0	0	0	0	0	0	0	0	0	0	0	0	0	0	0	0	0	0	0	0	0	0	0	0	0	0	0	0	0	0	0	0	0	0	0	0	0	0	0	0	0	0	0	0	0	0	0	0	0	0	0	0	0	0	0	0	0	0	0	0	0	0	0	0	0	0	0	0	0	0	0	1	0	0	0	0	0	0	0	0	0	0	0	0	0	0	0	0	0	0	0	0	0	0	0	0	0	0	0	0	0	0	0	0	0	0	0	0	0	0
Lotgi1|153951	0	0	0	0	0	0	0	0	0	0	0	0	0	0	0	0	0	0	0	0	0	0	0	0	0	0	0	0	0	0	0	1	0	1	0	0	0	0	0	0	0	0	0	0	0	0	0	0	0	1	0	0	0	0	0	0	0	0	0	0	0	0	0	0	0	0	0	0	0	0	0	0	0	0	0	0	0	0	0	0	0	0	0	0	1	0	0	0	0	0	0	0	0	0	0	0	0	0	0	0	0	0	0	0	0	0	1	0	0	0	0	0	0	0
Lotgi1|153955	0	0	0	1	0	0	0	0	0	0	0	0	0	3	0	0	0	0	0	0	0	0	0	1	1	0	1	0	1	0	1	0	0	0	0	0	0	2	0	1	0	0	0	0	0	1	0	0	0	0	2	0	0	0	1	0	0	1	0	1	0	0	0	0	1	0	0	0	0	0	0	0	1	0	0	5	1	1	1	0	0	0	0	0	2	0	1	0	1	0	0	0	0	0	0	0	1	0	0	0	1	3	0	1	1	2	2	0	2	0	1	0	0	0
Lotgi1|153956	1	0	0	0	0	0	0	0	0	0	0	0	0	1	0	0	0	0	0	0	0	1	0	0	0	0	0	0	0	0	0	0	0	0	0	1	0	0	0	0	0	0	0	0	0	1	0	0	0	0	0	0	0	0	0	1	0	0	0	0	0	0	1	0	0	0	0	0	0	0	0	0	0	0	0	1	2	1	0	0	0	0	0	0	0	0	0	0	0	0	0	0	0	0	0	0	0	0	0	0	0	0	0	0	0	0	0	0	0	0	0	0	1	0
Lotgi1|153957	0	0	0	0	0	0	0	0	0	0	0	0	0	0	0	0	0	0	0	0	0	0	0	0	0	0	0	0	0	0	0	0	0	0	0	0	0	0	0	0	0	0	0	0	0	0	0	0	0	0	0	0	0	0	0	0	0	0	0	0	0	0	0	0	0	0	0	0	0	0	0	0	0	0	0	2	0	0	0	0	0	0	0	0	0	0	0	0	0	0	0	0	0	0	0	0	0	0	0	0	0	0	0	0	0	1	0	0	0	0	0	0	0	0
Lotgi1|153959	0	0	0	0	0	0	0	0	0	0	0	0	1	1	0	0	0	0	0	1	0	0	0	0	0	1	0	0	0	0	0	0	0	0	0	0	0	0	0	1	0	0	0	0	0	0	0	0	0	0	0	0	0	0	0	0	0	1	0	0	0	0	1	0	1	0	0	0	0	0	0	0	0	0	0	1	1	0	0	0	0	0	0	0	0	0	0	0	0	0	0	0	0	0	0	0	0	0	0	0	0	0	0	0	0	0	0	0	0	0	0	0	0	0
Lotgi1|153971	0	1	0	0	0	0	0	0	1	1	0	0	1	0	0	0	0	0	0	1	0	0	0	1	1	2	2	0	0	0	0	1	0	0	0	3	1	0	0	0	0	0	0	0	0	0	1	0	0	0	2	0	0	0	0	1	0	1	0	0	0	0	0	0	0	0	0	0	0	1	0	1	0	0	1	1	1	0	1	1	0	0	0	0	2	1	1	0	0	0	0	0	0	0	0	0	0	0	0	1	1	0	0	0	0	1	1	1	0	0	2	0	0	0
Lotgi1|153985	0	1	0	0	0	1	0	0	0	0	0	0	0	0	0	0	0	0	0	2	0	1	0	0	0	1	1	0	1	0	0	1	0	0	0	2	0	0	1	1	0	0	0	0	0	1	0	0	0	0	1	0	0	0	0	0	0	0	0	1	0	0	0	0	0	0	0	0	0	1	0	3	0	0	0	2	0	0	1	1	0	0	0	0	3	0	0	0	1	0	0	0	0	0	0	1	0	0	0	0	1	0	0	0	0	1	0	3	0	0	0	0	0	0
Lotgi1|153994	0	1	0	1	0	0	0	0	0	0	0	0	1	0	0	0	0	0	0	0	0	1	0	0	0	0	0	0	0	0	0	0	0	0	0	1	0	1	0	0	0	0	0	0	0	0	0	0	0	0	0	0	0	0	0	1	0	0	0	0	0	0	0	0	0	0	0	0	0	0	0	0	0	0	0	3	0	0	0	0	0	0	0	0	0	0	0	0	0	0	0	0	0	0	0	0	0	0	0	0	0	0	1	0	1	2	0	0	0	0	0	0	1	0
Lotgi1|153999	1	1	1	7	3	4	2	3	1	1	0	0	1	2	1	0	0	0	0	5	0	1	0	4	0	4	5	0	3	0	5	4	0	4	0	1	2	0	2	7	2	0	0	0	2	3	5	1	1	1	3	6	0	0	3	1	6	6	3	5	0	0	3	0	0	4	3	3	1	3	0	7	7	1	3	2	0	4	3	4	1	2	1	1	5	1	4	1	5	7	1	0	0	0	2	0	1	1	1	1	3	1	3	1	4	2	5	2	3	0	3	0	0	1
Lotgi1|154004	0	0	0	0	0	0	0	0	0	0	0	0	1	0	0	0	0	0	0	0	0	0	0	0	0	0	0	0	0	0	0	0	0	0	0	0	0	0	1	0	0	0	0	0	0	1	0	0	0	0	0	0	0	0	0	1	0	0	0	1	0	0	0	0	0	0	0	0	0	0	0	0	0	0	0	1	0	1	0	2	0	0	0	0	1	0	0	0	1	0	0	0	0	0	0	0	0	0	0	0	1	0	1	0	0	0	1	0	1	0	0	0	0	0
Lotgi1|154010	1	1	0	3	0	2	0	0	0	0	0	0	1	0	0	0	0	0	0	1	0	1	0	1	0	1	0	0	2	0	0	0	0	0	0	1	0	0	0	1	1	0	1	0	0	0	0	0	0	1	2	0	0	0	0	1	1	2	0	1	0	0	0	0	0	0	0	0	1	1	0	1	0	0	2	3	2	0	0	0	0	0	0	0	0	0	0	1	0	0	0	0	0	0	0	0	0	0	0	0	1	1	2	0	1	4	0	2	0	0	0	0	1	0
Lotgi1|154011	2	2	0	2	0	3	0	1	1	0	0	0	1	0	0	0	0	0	0	1	0	1	0	1	0	0	0	0	1	0	1	0	0	1	0	2	0	0	0	1	1	0	1	0	0	1	0	0	0	2	3	0	0	0	0	0	1	2	0	2	0	0	0	0	0	0	0	0	1	1	0	1	1	0	3	1	1	0	1	0	0	1	0	0	1	0	0	0	0	0	0	0	0	0	0	0	0	1	0	0	0	0	2	0	1	1	0	3	0	0	0	0	0	0
Lotgi1|154014	2	1	0	1	1	1	0	0	1	0	0	0	0	0	1	0	0	0	0	1	0	1	0	1	0	0	0	0	2	0	1	0	0	0	0	0	0	1	0	0	0	0	2	0	0	0	0	0	0	0	2	0	0	0	0	0	1	0	0	2	0	0	1	0	1	0	0	0	1	1	0	1	0	0	1	2	1	0	0	0	0	0	0	0	0	0	2	0	0	0	1	0	0	0	0	0	0	0	0	0	0	1	1	0	0	4	1	2	1	0	2	0	2	0
Lotgi1|154015	0	0	0	0	0	1	0	0	1	0	0	0	0	0	1	0	0	0	0	0	0	1	0	0	0	1	0	0	0	0	0	0	0	0	0	0	0	1	1	0	0	0	0	0	0	1	0	0	0	0	2	1	0	0	0	0	0	0	0	1	0	0	0	0	2	0	0	2	0	0	0	1	0	0	0	5	0	1	1	0	0	0	0	0	0	0	0	0	0	1	0	0	0	0	0	0	0	0	0	1	0	0	0	0	0	3	0	0	1	0	0	0	1	0
Lotgi1|154020	0	0	0	0	0	0	0	0	0	0	0	0	0	0	0	0	0	0	0	0	0	0	0	0	0	0	0	0	0	0	0	0	0	0	0	0	0	0	0	0	0	0	0	0	0	0	0	0	0	0	0	0	0	0	0	0	0	0	0	0	0	0	0	0	0	0	0	0	0	0	0	0	0	0	0	0	0	0	0	0	0	0	0	0	0	0	0	0	0	0	0	0	0	0	0	0	0	0	0	0	0	0	0	0	0	3	0	0	0	0	0	0	0	0
Lotgi1|154021	0	3	0	3	5	3	0	2	1	2	0	3	0	1	1	0	0	0	0	1	0	5	0	1	1	4	2	0	3	0	5	1	0	4	0	7	0	2	3	3	4	0	0	0	0	2	4	0	0	2	7	2	0	0	2	3	5	3	0	3	0	0	2	0	1	1	1	1	4	0	0	0	0	0	0	13	2	1	1	3	0	5	0	0	9	1	1	1	0	1	0	0	0	0	3	0	0	2	1	0	1	2	3	4	4	5	5	6	3	0	3	0	2	1
Lotgi1|154027	0	0	0	1	0	2	0	0	0	0	0	0	2	0	0	0	0	0	0	0	0	0	0	0	1	0	0	0	0	0	0	0	0	0	0	0	1	0	1	0	1	0	0	0	0	0	0	0	0	0	0	0	0	0	1	1	1	0	0	1	0	0	0	0	2	0	0	0	0	0	0	0	0	0	0	1	0	1	0	1	0	0	0	0	0	0	0	0	0	1	0	0	0	0	0	0	0	0	1	0	1	1	0	2	0	0	1	0	0	0	0	0	0	0
Lotgi1|154033	0	0	0	0	0	0	0	0	0	0	0	0	2	0	0	0	0	0	0	0	0	1	0	0	1	0	1	0	1	0	0	0	0	1	0	0	0	0	0	1	0	0	0	0	0	0	0	0	0	0	0	0	0	0	0	1	0	1	0	0	0	0	0	0	0	0	0	0	0	0	0	1	0	0	0	1	0	2	0	2	0	0	0	0	0	0	0	0	0	1	0	0	0	0	0	0	0	0	0	0	1	0	1	0	1	2	0	0	0	0	0	0	2	0
Lotgi1|154034	0	0	0	0	1	0	0	1	0	0	0	0	1	0	0	0	0	0	0	0	0	3	0	0	0	0	2	0	1	0	1	0	0	2	0	0	1	1	0	1	0	0	0	0	0	0	1	0	0	1	0	0	0	0	1	1	1	0	0	0	0	0	0	0	0	0	0	0	0	0	0	1	0	0	0	1	1	2	3	3	0	0	0	0	1	0	0	0	0	1	0	0	0	0	0	0	1	1	1	0	0	0	0	0	1	2	2	1	0	0	0	0	2	0
Lotgi1|154035	0	0	0	0	0	1	0	0	0	0	0	0	0	0	0	0	0	0	0	0	0	0	0	0	0	1	0	0	0	0	0	1	0	0	0	0	0	0	0	0	0	0	0	0	0	1	0	0	0	0	0	0	0	0	0	0	0	0	0	1	0	0	0	0	0	0	0	0	0	0	0	0	0	0	1	2	0	0	0	0	0	0	0	0	0	0	0	0	0	0	0	0	0	0	0	0	0	0	0	1	0	0	0	1	0	1	0	0	0	0	0	0	0	0
Lotgi1|154039	0	0	0	0	0	0	0	2	0	0	0	0	0	0	0	0	0	0	0	1	0	1	0	0	1	0	0	0	0	0	0	0	0	0	0	0	0	0	1	0	0	0	0	0	0	0	0	0	0	0	0	0	0	0	0	0	0	0	0	0	0	0	0	0	0	0	0	0	0	0	0	0	0	0	0	1	0	0	0	0	0	0	0	0	0	0	1	0	0	0	0	0	0	0	0	0	0	0	1	1	1	0	0	1	0	0	1	1	0	0	0	0	0	0
Lotgi1|154041	0	0	0	0	0	1	0	1	3	1	0	0	0	0	0	0	0	0	0	0	0	2	0	0	0	2	0	0	0	0	0	1	0	2	0	1	0	0	0	1	1	0	0	0	0	1	0	0	0	1	1	0	0	0	0	1	1	0	0	1	0	0	0	0	1	0	0	1	0	0	0	0	0	0	0	1	0	2	1	1	0	1	0	0	1	0	1	1	1	0	0	0	0	0	0	0	0	0	0	0	1	0	2	1	0	1	1	2	0	0	0	0	0	0
Lotgi1|154047	0	0	0	0	1	0	0	0	0	0	0	0	0	1	1	0	0	0	0	1	0	0	0	0	0	1	0	0	0	0	0	0	0	0	0	0	0	0	0	1	0	0	0	0	0	0	0	0	0	0	0	0	0	0	0	0	0	0	0	0	0	0	0	0	0	1	1	0	0	0	0	0	0	0	0	1	0	0	0	1	0	1	1	0	0	1	0	0	0	1	0	0	0	0	0	0	0	0	0	0	0	0	1	1	0	2	0	0	1	0	0	0	1	0
Lotgi1|154056	0	0	0	0	0	0	0	0	0	0	0	0	0	0	0	0	0	0	0	0	0	0	0	0	0	0	0	0	0	0	0	0	0	0	0	0	0	0	0	0	0	0	0	0	0	0	0	0	0	0	0	0	0	0	0	0	0	0	0	0	0	0	0	0	0	0	0	0	0	0	0	0	0	0	0	0	0	0	0	0	0	0	0	0	0	0	0	0	0	0	0	0	0	0	0	0	0	0	0	0	0	0	0	0	0	0	0	0	0	0	0	0	0	0
Lotgi1|154058	0	1	0	1	1	3	0	0	0	0	0	0	0	0	1	0	0	0	0	0	0	1	0	0	0	2	0	0	1	0	0	1	0	0	0	1	0	1	1	1	0	0	1	0	0	0	0	0	0	0	1	0	0	0	0	1	1	0	0	0	0	0	0	0	0	0	1	0	0	0	0	2	0	0	3	4	0	0	0	1	0	0	0	0	1	0	0	0	0	0	0	0	0	0	1	0	0	0	0	0	0	1	1	0	0	1	0	1	0	0	1	0	0	1
Lotgi1|154062	0	0	0	2	0	1	0	2	1	2	0	0	0	1	0	0	0	0	0	0	0	1	0	0	2	2	0	0	1	0	0	1	0	0	0	0	0	0	1	1	2	0	0	0	0	1	2	0	0	0	0	0	0	0	0	0	1	2	1	0	0	0	0	0	0	1	0	1	0	1	0	0	1	0	1	2	2	0	3	3	0	2	0	0	2	0	1	1	0	1	0	0	0	0	0	0	1	1	1	1	0	2	1	2	0	1	1	0	0	0	1	0	2	0
Lotgi1|154063	0	0	0	0	0	0	0	0	0	0	0	0	0	1	1	0	0	0	0	0	0	0	0	0	2	0	0	0	0	0	0	0	0	0	0	0	0	0	0	1	0	0	1	0	0	0	0	0	0	0	0	0	0	0	0	0	0	0	0	1	0	0	0	0	0	0	1	0	0	0	0	0	0	0	0	0	1	0	0	0	0	0	0	0	0	0	0	0	0	0	0	0	0	0	0	0	0	0	0	0	0	0	0	0	0	0	0	0	0	0	0	0	0	0
Lotgi1|154067	0	0	0	1	0	1	0	0	0	0	0	1	0	2	0	0	0	0	0	0	0	0	0	0	0	0	1	0	0	0	0	0	0	0	0	1	0	0	0	1	0	0	1	0	0	0	0	0	0	1	2	0	0	0	0	0	0	1	0	0	0	0	0	0	1	0	1	2	0	1	0	0	0	0	1	1	0	1	1	1	0	0	0	0	1	0	0	1	0	0	0	0	0	0	0	0	0	0	1	0	0	2	0	2	0	1	0	0	0	0	0	0	1	0
Lotgi1|154089	2	1	0	2	0	6	0	2	1	0	0	0	0	0	0	0	0	0	0	1	0	2	0	0	0	2	2	0	2	0	3	3	0	1	0	4	1	2	0	0	0	0	1	0	0	4	0	0	0	2	2	0	0	0	0	0	3	4	1	0	0	0	1	0	2	2	1	0	1	2	0	1	0	0	8	3	0	2	1	3	0	1	0	0	2	2	0	1	0	1	0	0	0	0	0	0	3	0	2	3	2	2	1	0	1	2	0	2	2	0	3	0	0	0
Lotgi1|154096	3	0	0	5	0	3	1	2	6	3	0	5	3	4	5	0	0	0	0	3	0	7	1	1	2	5	0	0	0	0	4	5	0	6	0	5	4	2	4	1	3	0	1	0	0	4	2	0	0	6	6	3	0	0	1	7	9	2	2	2	0	0	5	0	1	1	4	5	5	2	0	5	2	0	2	7	9	3	3	6	0	7	0	0	8	2	4	4	3	2	1	0	0	0	3	0	2	1	3	1	0	6	4	4	3	3	3	4	3	0	1	0	1	3
Lotgi1|154099	2	1	0	6	0	3	1	2	5	2	0	7	5	2	6	0	0	0	0	4	0	7	1	4	0	7	1	0	0	0	3	6	0	5	0	5	4	3	4	3	2	0	2	0	1	3	3	0	0	8	7	2	0	0	1	6	10	2	2	2	0	0	6	0	2	2	4	5	2	2	0	4	3	1	1	8	7	4	3	7	0	9	0	0	9	3	7	4	3	3	1	0	0	0	4	0	3	1	4	2	2	7	4	5	3	3	5	4	4	0	2	0	1	4
Lotgi1|154100	2	0	0	1	0	0	0	0	0	0	0	0	0	0	0	0	0	0	0	0	0	0	0	0	1	0	0	0	1	0	0	0	0	0	0	1	0	0	1	0	0	0	0	0	0	0	0	0	0	0	1	0	0	0	1	0	0	0	0	0	0	0	0	0	0	1	0	0	0	0	0	0	1	0	0	3	0	0	0	1	0	1	1	0	1	0	0	0	1	1	0	0	0	0	0	0	0	0	0	0	1	0	0	0	0	0	0	0	0	0	0	0	1	1
Lotgi1|154102	0	0	0	0	0	1	0	1	0	0	0	0	0	0	0	0	0	0	0	0	0	1	0	0	0	0	0	0	0	0	1	0	0	0	0	0	0	0	0	2	0	0	0	0	0	1	0	0	0	0	1	0	0	0	0	1	1	0	0	2	0	0	1	0	0	0	0	0	0	1	0	0	0	0	1	1	0	1	0	0	0	0	0	0	3	0	0	0	1	0	0	0	0	0	0	0	0	0	0	1	1	0	1	0	0	2	1	1	0	0	2	0	0	1
Lotgi1|154105	0	0	0	0	0	0	0	1	0	0	0	0	0	0	0	0	0	0	0	0	0	0	0	1	0	0	0	0	0	0	0	0	0	1	0	0	0	0	0	2	1	0	0	0	0	1	0	0	0	0	0	1	0	0	1	0	0	1	0	0	0	0	0	0	0	0	0	2	0	0	0	0	0	0	0	4	0	1	0	1	0	0	0	0	0	0	0	1	1	1	0	0	0	0	0	1	0	0	0	0	1	0	3	0	0	2	1	0	0	0	0	0	1	0
Lotgi1|154107	0	0	0	0	0	0	0	0	0	0	0	0	0	0	0	0	0	0	0	0	0	0	0	0	0	0	0	0	0	0	0	0	0	0	0	0	0	0	0	0	0	0	0	0	0	0	0	0	0	0	0	0	0	0	0	0	0	0	0	1	0	0	0	0	0	0	0	0	0	0	0	0	0	0	0	2	0	0	0	0	0	0	0	0	0	0	0	0	0	0	0	0	0	0	0	0	0	0	0	0	0	0	0	1	0	1	0	0	0	0	0	0	0	0
Lotgi1|154108	0	0	0	0	0	1	0	0	0	0	0	0	0	0	0	0	0	0	0	0	0	0	0	0	0	0	0	0	0	0	0	1	0	0	0	0	0	0	0	0	0	0	0	0	0	0	0	0	0	0	0	0	0	0	0	0	1	0	0	0	0	0	0	0	0	0	0	0	0	0	0	0	0	0	0	0	0	0	0	0	0	0	0	0	0	0	0	0	0	0	0	0	0	0	0	0	0	0	0	0	1	0	0	0	0	0	0	1	0	0	0	0	0	0
Lotgi1|154123	0	1	0	0	0	0	0	0	1	0	0	0	0	0	0	0	0	0	0	0	0	1	0	0	0	1	0	0	0	0	0	0	0	0	0	0	0	0	1	0	0	0	0	0	0	0	0	0	0	0	1	0	0	0	0	1	0	0	0	2	0	0	0	0	1	0	0	1	0	0	0	0	1	0	0	0	1	1	0	0	0	0	0	0	0	0	0	0	0	0	0	0	0	0	0	0	0	1	0	1	0	1	0	1	1	1	0	0	1	1	0	0	0	0
Lotgi1|154126	0	0	0	0	0	0	0	0	0	1	0	0	0	0	0	0	0	0	0	0	0	0	0	0	0	0	2	0	0	0	1	0	0	1	0	0	0	0	0	1	0	0	0	0	0	1	0	0	0	0	0	0	0	0	0	0	0	0	0	0	0	0	0	0	1	0	0	0	0	0	0	0	1	0	0	1	0	0	0	1	0	0	0	0	0	0	0	0	0	0	0	0	0	0	0	0	0	0	1	0	0	0	0	0	1	1	1	0	0	0	0	0	0	0
Lotgi1|154127	1	1	0	1	0	0	0	2	0	1	0	0	0	0	0	0	0	0	0	2	0	1	0	1	1	3	0	0	0	0	1	1	0	0	0	0	0	0	0	2	1	0	0	0	0	0	2	0	0	1	0	1	0	0	0	1	0	3	0	1	0	0	0	0	1	0	0	0	0	2	0	0	1	0	0	3	0	2	0	2	0	0	0	0	1	1	1	0	1	1	0	0	0	0	0	0	2	0	0	0	0	0	2	0	0	0	1	0	0	0	0	0	0	0
Lotgi1|154130	0	11	0	0	5	1	1	3	1	9	0	0	0	3	0	0	0	0	0	0	0	10	0	1	1	0	6	0	2	0	2	0	0	10	5	9	1	1	1	3	0	0	0	0	0	3	12	0	0	5	7	0	0	0	2	1	3	2	1	1	0	0	5	0	1	2	4	11	2	1	0	6	6	0	2	1	9	7	14	13	0	1	0	0	18	0	2	1	1	0	0	0	0	0	0	0	1	0	1	0	0	1	1	6	0	0	0	2	5	0	2	0	1	0
Lotgi1|154131	0	0	0	0	1	1	0	0	0	0	0	0	1	1	0	0	0	0	0	1	0	1	0	2	1	1	0	0	1	0	0	0	0	0	0	3	1	0	1	2	1	1	0	0	0	0	0	0	0	1	1	0	0	0	0	1	2	1	0	1	0	0	0	0	1	0	1	2	0	0	0	0	0	0	1	0	0	1	2	0	0	0	0	0	1	1	0	1	1	1	0	0	0	0	2	0	0	1	0	1	0	1	1	2	2	0	1	0	0	0	0	0	0	0
Lotgi1|154132	5	6	0	3	4	3	0	4	3	6	1	1	3	1	5	1	0	0	0	4	0	6	0	2	1	4	6	0	7	0	3	6	1	2	0	6	2	2	6	7	3	0	5	0	0	5	4	0	0	3	11	3	0	0	3	4	5	7	3	5	0	0	2	0	3	6	3	6	3	5	0	4	4	0	7	18	1	2	2	5	0	3	0	0	7	0	2	1	1	3	0	0	0	0	3	0	4	2	0	4	5	5	6	3	5	9	3	6	5	0	7	0	4	1
Lotgi1|154137	0	0	0	3	1	1	0	1	3	2	0	0	4	1	0	0	0	0	0	1	0	2	0	3	0	3	2	0	0	0	1	2	0	0	0	1	2	0	0	1	2	0	0	0	0	2	1	1	0	0	3	1	1	0	3	2	4	1	2	1	0	0	1	0	4	1	2	1	0	0	0	3	0	0	1	1	4	0	0	1	0	1	0	0	1	0	3	2	3	2	0	0	0	0	3	0	1	0	0	0	1	2	0	2	1	2	2	0	1	0	3	0	0	0
Lotgi1|154139	2	0	0	0	0	0	0	1	0	0	0	0	0	1	0	0	0	0	0	1	0	1	0	0	0	0	2	0	1	0	0	1	0	1	0	0	0	0	0	0	0	0	1	0	0	0	0	0	0	1	0	0	0	0	0	1	1	1	0	0	0	0	1	0	0	0	0	1	0	0	0	0	0	0	0	0	1	0	1	0	0	1	0	0	0	0	1	1	0	0	0	0	0	0	0	0	0	0	1	0	2	0	1	0	0	0	0	0	0	0	0	0	0	0
Lotgi1|154146	0	0	0	0	0	2	0	0	0	0	0	0	0	0	0	0	0	0	0	0	0	1	0	0	0	1	0	0	1	0	0	0	0	3	0	0	1	0	1	0	1	0	1	0	0	1	0	0	0	0	1	0	0	0	0	1	0	0	0	2	0	0	0	0	0	2	1	0	1	0	0	1	1	0	0	3	0	0	0	0	0	2	0	0	2	0	0	0	0	0	0	0	0	0	0	0	0	0	0	0	0	0	0	0	0	3	1	0	0	0	1	0	0	2
Lotgi1|154147	0	0	0	0	0	0	0	0	0	0	0	0	0	0	0	0	0	0	0	0	0	0	0	0	0	0	0	0	0	0	0	0	0	0	0	0	0	0	0	0	0	0	0	0	0	0	0	0	0	0	0	0	0	0	0	0	0	0	0	0	0	0	0	0	0	0	0	0	0	0	0	0	0	0	0	0	0	0	0	0	0	0	0	0	0	0	0	0	0	0	0	0	0	0	0	0	0	0	0	0	0	0	0	0	0	0	0	0	0	0	0	0	0	0
Lotgi1|154152	0	0	0	0	1	0	0	0	0	0	0	0	0	0	0	0	0	0	0	0	0	0	0	0	0	0	0	0	0	0	0	0	0	0	0	0	0	0	0	0	0	0	0	0	0	0	0	0	0	0	0	0	0	0	0	0	0	0	0	0	0	0	0	0	0	0	0	0	0	0	0	0	0	0	0	0	0	0	0	0	0	0	0	0	0	0	0	0	0	0	0	0	0	0	0	0	0	0	0	0	0	1	0	1	0	2	0	0	0	0	1	0	0	0
Lotgi1|154157	0	0	0	0	0	0	0	0	0	0	0	0	0	0	0	0	0	0	0	1	0	0	0	0	0	0	0	0	0	0	0	0	0	0	0	0	0	0	0	0	0	0	0	0	0	0	0	0	0	0	0	0	0	0	0	0	0	0	0	0	0	0	0	0	0	0	0	0	0	0	0	0	0	0	0	1	0	1	0	0	0	0	0	0	0	0	0	0	0	0	0	0	0	0	0	0	0	0	0	0	0	0	1	0	0	0	0	0	0	0	0	0	1	0
Lotgi1|154166	1	0	0	3	3	0	0	0	0	0	0	0	0	3	0	0	0	0	0	0	0	1	0	0	1	2	1	0	0	0	0	0	0	1	0	2	0	1	0	3	0	0	0	0	0	1	1	0	0	1	0	1	0	0	0	1	0	2	1	1	1	0	1	0	1	2	0	1	0	0	0	1	0	0	2	1	1	0	1	0	0	0	0	0	0	0	0	0	0	0	0	0	0	0	0	0	0	1	2	1	1	0	3	0	1	1	2	0	1	0	1	0	0	0
Lotgi1|154169	2	3	0	0	2	2	1	1	4	2	1	0	1	0	0	0	0	0	0	1	0	1	0	2	0	1	0	0	3	0	1	3	0	2	0	2	0	1	2	4	1	0	1	0	0	0	4	0	0	1	2	1	0	0	1	1	3	4	0	2	0	0	0	0	0	1	0	4	1	1	0	2	6	0	1	13	2	2	1	0	0	3	0	0	3	0	1	3	0	2	0	0	0	0	0	0	0	3	2	0	3	3	4	3	3	3	4	0	2	0	2	0	0	0
Lotgi1|154170	2	0	0	1	0	2	0	1	2	2	0	1	1	2	0	0	0	0	0	0	0	0	0	0	2	2	1	0	2	0	0	0	0	2	1	1	0	1	0	0	3	0	1	0	0	2	2	0	0	0	1	4	0	0	2	0	0	1	1	0	0	0	1	0	1	0	0	5	4	1	0	0	1	1	2	0	2	3	1	0	1	1	0	0	2	0	1	1	0	0	0	0	0	0	3	0	1	0	1	1	1	3	0	0	3	3	4	3	1	1	3	0	0	1
Lotgi1|154173	0	0	0	1	0	1	0	1	0	0	0	0	1	1	1	0	0	0	0	1	0	0	0	1	0	0	0	0	1	0	0	0	0	0	0	1	0	0	1	1	0	0	0	0	0	1	1	0	0	2	0	0	0	0	0	1	0	1	0	0	0	0	0	0	0	1	2	1	0	1	0	3	2	0	1	3	0	1	0	0	0	1	0	0	0	0	0	0	1	1	0	0	0	0	0	0	0	0	0	0	0	1	1	1	1	3	2	0	1	0	0	0	0	0
Lotgi1|154176	0	1	0	0	0	1	0	1	0	0	0	1	0	0	0	0	0	0	0	0	0	2	0	0	0	0	0	0	0	0	0	0	0	0	0	0	0	0	0	0	0	0	0	0	0	0	0	0	0	0	0	1	0	0	0	0	1	0	0	1	0	0	0	0	0	0	1	0	0	0	0	0	0	0	0	2	0	0	0	0	0	0	0	0	0	0	0	0	0	0	0	0	0	0	0	0	0	0	0	0	0	0	0	1	1	0	0	0	1	0	0	0	0	0
Lotgi1|154179	0	0	0	0	0	0	0	0	0	0	0	0	0	0	0	0	0	0	0	0	0	0	0	0	0	0	0	0	0	0	0	0	0	0	0	0	0	0	0	0	0	0	0	0	0	0	0	0	0	0	0	0	0	0	0	0	0	0	0	0	0	0	0	0	0	0	0	0	0	0	0	0	0	0	0	0	0	0	0	0	0	0	0	0	0	0	0	0	0	0	0	0	0	0	0	0	0	0	0	0	0	0	0	0	0	0	0	0	0	0	0	0	0	0
Lotgi1|154180	1	4	0	3	0	0	0	2	0	0	0	1	1	1	1	0	0	0	0	0	0	2	0	2	1	0	0	0	2	0	1	0	0	0	0	0	0	0	2	1	0	0	0	0	0	3	1	0	0	3	1	3	0	0	1	0	0	1	0	0	0	0	4	0	0	1	1	0	0	1	0	1	0	0	1	0	0	0	0	0	0	1	0	0	0	0	0	1	0	0	0	0	0	0	0	0	0	2	0	2	2	2	0	1	2	1	1	1	2	0	1	1	0	1
Lotgi1|154193	2	1	0	0	1	1	0	1	0	0	0	1	0	0	2	0	0	0	0	0	0	2	0	0	0	1	1	0	0	0	0	0	0	0	0	2	1	1	0	0	0	0	1	0	0	0	0	0	0	0	0	0	0	0	1	0	1	3	0	1	0	0	1	0	2	0	0	0	0	0	0	1	0	0	0	4	1	0	1	0	0	2	0	0	0	0	0	0	1	0	0	0	0	0	1	0	1	1	0	0	0	1	0	0	0	2	0	0	1	0	0	0	0	1
Lotgi1|154198	0	0	0	0	1	1	0	0	2	0	0	0	0	0	0	0	0	0	0	1	0	1	0	0	0	0	0	0	0	0	1	2	0	0	0	0	0	0	2	0	0	0	0	0	0	0	1	0	0	0	0	0	0	0	0	1	1	0	0	0	0	0	1	0	1	0	2	0	0	2	0	0	0	0	0	0	0	0	0	2	0	0	0	0	1	0	1	0	0	0	0	0	0	0	0	0	0	0	1	0	1	0	1	1	1	0	1	0	0	0	0	0	0	0
Lotgi1|154199	1	1	0	0	1	0	0	0	1	0	0	0	0	0	0	0	0	0	0	0	0	0	0	0	0	0	0	0	0	0	0	0	0	1	0	0	0	0	1	0	1	0	1	0	0	1	1	0	0	1	0	0	0	0	0	1	0	0	0	0	0	0	0	0	0	1	0	1	1	0	0	0	0	0	0	5	0	1	0	1	0	0	0	0	0	0	0	0	2	0	0	0	0	0	1	0	0	1	0	0	1	0	2	0	0	3	0	0	0	0	0	0	0	1
Lotgi1|154205	0	0	0	0	0	0	0	0	0	0	0	0	0	0	1	0	0	0	0	0	0	0	0	0	0	0	0	0	0	0	0	0	0	0	0	0	0	0	0	1	0	0	0	0	0	1	0	0	0	0	0	0	0	0	0	0	0	0	1	0	0	0	0	0	1	0	0	0	0	0	0	0	0	0	0	0	0	0	0	0	0	0	0	0	0	0	0	0	0	0	0	0	0	0	0	0	0	0	0	1	1	0	0	2	0	0	0	0	0	0	0	0	0	0
Lotgi1|154206	0	0	0	0	1	1	0	1	0	0	0	2	2	1	1	0	0	0	0	0	0	1	0	1	0	0	1	0	0	0	0	0	0	1	0	0	0	1	2	4	0	0	1	0	0	2	0	0	0	1	3	0	0	0	1	2	3	0	0	0	0	0	3	0	1	1	0	2	0	0	0	0	1	0	0	2	1	1	2	1	0	1	0	0	2	0	0	3	1	1	0	0	0	0	0	0	1	1	2	1	1	1	2	1	1	1	1	1	1	0	0	0	0	0
Lotgi1|154207	1	1	0	0	0	0	0	1	0	0	0	0	1	0	1	0	0	0	0	0	0	1	0	1	1	0	0	0	0	0	0	0	0	0	0	0	1	0	1	0	0	0	0	0	0	1	0	0	0	0	0	0	0	0	1	0	0	0	1	0	0	0	0	0	0	0	0	0	0	0	0	0	0	0	0	2	0	0	0	1	0	0	0	0	1	0	0	0	1	1	0	0	0	0	0	0	0	0	0	0	0	1	1	1	0	0	1	0	0	0	0	0	0	0
Lotgi1|154208	1	0	0	1	0	0	0	0	1	0	0	0	0	0	0	0	0	0	0	1	0	1	0	1	0	2	1	0	0	0	0	1	0	0	0	1	2	1	0	1	0	0	0	0	0	2	0	0	0	0	1	0	0	0	0	1	1	1	1	1	0	0	1	0	3	0	0	1	2	1	0	0	1	0	1	15	0	2	1	0	0	0	0	0	1	0	0	1	3	1	0	0	0	0	0	0	0	0	0	0	0	1	1	1	0	15	1	1	1	0	0	0	0	1
Lotgi1|154211	0	0	0	0	0	0	0	0	0	0	0	0	0	0	0	0	0	0	0	0	0	0	0	0	0	0	0	0	0	0	0	0	0	0	0	0	0	0	0	0	0	0	0	0	0	0	0	0	0	0	0	0	0	0	0	0	0	0	0	0	0	0	0	0	0	0	0	0	0	0	0	0	0	0	0	5	0	0	0	0	0	0	0	0	0	0	0	0	0	0	0	0	0	0	0	0	0	0	0	0	0	0	0	0	0	1	0	0	0	0	0	0	0	0
Lotgi1|154212	0	0	0	0	2	0	0	0	0	1	0	0	0	0	0	0	0	0	0	0	0	0	0	0	0	0	1	0	0	0	0	0	0	0	0	0	0	1	0	0	0	0	1	0	0	0	0	0	0	1	0	0	0	0	0	0	0	1	0	0	0	0	0	0	1	0	1	0	1	0	0	1	0	0	0	2	1	0	0	0	0	0	0	0	0	0	0	0	0	0	0	0	0	0	0	0	0	1	0	0	0	0	0	0	1	2	1	0	1	0	1	0	0	0
Lotgi1|154229	1	1	0	0	1	0	0	0	1	0	0	1	0	0	0	0	0	0	0	0	0	2	0	0	1	0	0	0	1	0	0	0	0	0	0	2	0	0	0	1	0	0	0	0	0	1	0	0	0	0	1	0	0	0	0	0	3	0	0	0	0	0	1	0	0	0	0	0	0	0	0	1	2	0	0	3	0	0	0	0	0	0	0	0	2	0	0	0	0	0	0	0	0	0	0	0	0	1	1	0	0	0	0	0	0	3	0	0	1	0	0	0	0	0
Lotgi1|154234	0	0	0	0	0	0	0	0	0	0	0	0	0	0	0	0	0	0	0	0	0	0	0	0	0	0	0	0	0	0	0	0	0	0	0	0	0	0	0	0	0	0	0	0	0	0	0	0	0	0	0	0	0	0	0	0	0	0	0	0	0	0	0	0	0	0	0	0	0	0	0	0	0	0	0	0	0	0	0	0	0	0	0	0	0	0	0	0	0	0	0	0	0	0	0	0	0	0	0	0	0	0	0	0	0	0	0	0	0	0	0	0	0	0
Lotgi1|154237	0	0	0	1	0	1	0	0	0	0	0	0	0	0	1	0	0	0	0	0	0	0	0	0	1	8	0	0	0	0	1	1	0	6	0	1	0	2	0	2	0	0	0	0	0	8	1	0	0	2	0	0	0	0	0	0	4	0	1	2	0	0	8	0	0	1	0	1	1	0	0	0	0	0	0	0	3	8	0	0	0	4	0	0	1	0	0	0	0	0	0	0	0	0	7	0	0	0	1	1	0	1	0	0	2	1	0	0	1	0	0	0	0	4
Lotgi1|154241	1	0	0	1	1	1	0	0	1	0	0	0	0	0	0	0	0	0	0	0	0	0	0	0	0	2	1	0	0	0	0	2	0	1	0	1	1	0	0	0	0	0	2	0	0	0	2	0	0	1	0	0	0	0	0	0	1	0	0	3	0	0	1	0	0	1	0	1	1	0	0	1	0	0	0	1	1	0	1	2	0	0	0	0	2	1	0	1	0	0	0	0	0	0	0	0	0	2	0	0	0	1	0	0	0	3	0	1	1	0	1	0	0	0
Lotgi1|154246	0	0	0	0	0	0	0	0	0	0	0	0	0	0	0	0	0	0	0	0	0	0	0	0	0	0	0	0	0	0	0	0	0	0	0	0	0	0	0	0	0	0	0	0	0	0	0	0	0	0	0	0	0	0	0	0	0	0	0	0	0	0	0	0	0	0	0	0	0	0	0	0	0	0	0	1	0	0	0	0	0	0	0	0	0	0	0	0	0	0	0	0	0	0	0	0	0	0	0	0	0	0	0	0	0	1	0	0	0	0	0	0	0	0
Lotgi1|154247	0	0	0	0	0	0	0	0	0	0	0	0	0	0	0	0	0	0	0	0	0	0	0	0	0	0	0	0	0	0	0	0	0	0	0	0	0	0	0	0	0	0	0	0	0	0	0	0	0	0	0	0	0	0	0	0	0	0	0	0	0	0	0	0	0	0	0	0	0	0	0	0	0	0	0	1	0	0	0	0	0	0	0	0	0	0	0	0	0	0	0	0	0	0	0	0	0	0	0	0	0	0	0	0	0	1	0	0	0	0	0	0	0	0
Lotgi1|154248	0	0	0	0	0	0	0	0	0	0	0	0	0	0	0	0	0	0	0	0	0	0	0	0	0	0	0	0	0	0	0	0	0	0	0	0	0	0	0	0	0	0	0	0	0	0	0	0	0	0	0	0	0	0	0	0	0	0	0	0	0	0	0	0	0	0	0	0	0	0	0	0	0	0	0	1	0	0	0	0	0	0	0	0	0	0	0	0	0	0	0	0	0	0	0	0	0	0	0	0	0	0	0	0	0	1	0	0	0	0	0	0	0	0
Lotgi1|154249	0	0	0	0	1	0	0	0	0	0	0	0	0	1	0	0	0	0	0	0	0	0	0	1	0	0	0	0	0	0	0	0	0	0	0	0	0	1	0	0	0	0	0	0	0	0	0	0	0	0	0	0	0	0	0	0	1	0	0	1	0	0	0	0	0	0	1	0	1	0	0	0	0	0	0	1	0	0	0	0	0	1	0	0	0	0	0	0	0	0	0	0	0	0	0	0	0	0	0	0	0	0	0	0	0	1	0	0	0	0	0	0	0	1
Lotgi1|154250	1	1	0	0	1	0	0	0	0	1	0	0	0	0	0	0	0	0	0	0	0	1	0	1	1	1	0	0	0	0	2	0	0	2	1	0	0	0	0	1	0	0	0	0	0	0	1	0	0	0	2	1	0	0	1	0	0	2	0	0	0	0	1	0	1	0	0	0	0	0	0	0	0	0	2	1	0	0	0	0	0	1	0	0	2	1	0	2	2	0	0	0	0	0	0	0	0	0	2	0	1	1	2	0	0	0	0	0	0	0	2	0	1	0
Lotgi1|154252	2	1	0	0	0	0	0	1	2	0	0	0	1	0	1	0	0	0	0	2	0	2	0	1	1	0	0	0	0	0	0	0	0	0	0	1	1	0	0	1	0	0	1	0	0	0	1	0	0	2	2	0	0	0	0	1	0	1	0	1	0	0	1	0	0	1	0	0	0	0	0	0	0	0	0	2	1	2	0	2	0	0	0	0	4	0	0	1	0	1	0	0	0	0	0	0	0	0	1	1	0	0	1	1	1	0	1	2	0	0	2	0	1	1
Lotgi1|154253	0	1	0	1	3	0	0	0	0	2	0	0	0	0	0	0	0	0	0	2	0	0	0	0	0	0	1	0	0	0	1	1	0	0	0	2	0	0	0	2	0	0	0	0	0	1	0	0	0	0	2	2	1	0	0	1	0	1	0	0	0	0	0	0	1	0	1	0	0	1	0	0	1	0	0	1	1	1	1	0	0	1	0	0	1	1	1	0	0	0	0	0	0	0	1	0	0	0	0	1	0	0	0	1	0	1	1	0	0	0	0	0	0	0
Lotgi1|154255	0	0	0	1	0	0	0	0	0	0	0	0	1	1	0	0	0	0	0	1	0	0	0	0	0	0	2	0	1	0	0	0	0	0	0	2	0	1	0	0	1	0	0	0	0	1	1	0	0	1	1	0	0	0	0	0	0	0	0	1	0	0	0	0	0	0	0	1	0	0	0	0	1	0	1	0	0	0	0	1	0	1	0	0	2	0	1	0	0	0	0	0	0	0	0	0	0	0	0	0	0	1	0	1	0	0	2	1	0	0	0	0	0	1
Lotgi1|154256	2	1	0	1	2	1	0	1	1	1	0	0	0	4	0	0	0	0	0	2	0	2	0	1	0	1	3	0	1	0	2	0	0	0	0	4	0	1	3	2	1	0	2	0	0	1	0	0	0	2	4	0	0	0	0	1	2	1	3	2	0	0	0	0	1	1	0	0	3	1	0	1	0	0	0	1	1	2	1	1	0	1	0	0	0	0	1	1	0	0	0	0	0	0	1	0	0	0	1	2	0	5	0	2	1	2	1	4	3	0	2	0	1	2
Lotgi1|154271	0	1	0	0	2	1	0	0	0	0	0	0	0	0	0	0	0	0	0	0	0	0	0	1	0	0	0	0	1	0	2	0	0	0	0	1	0	0	0	0	0	0	1	0	0	1	0	0	0	1	1	0	0	0	0	0	0	1	0	0	0	0	0	0	0	0	0	0	0	0	0	2	0	0	0	0	0	0	0	1	0	0	0	0	2	0	1	0	0	0	0	0	0	0	1	0	1	1	0	1	1	0	1	1	0	1	0	0	0	0	0	0	1	1
Lotgi1|154274	0	0	0	0	0	0	0	0	0	0	0	0	0	0	0	0	0	0	0	0	0	0	0	0	1	0	0	0	0	0	0	0	0	0	0	0	0	0	0	0	0	0	0	0	0	0	0	0	0	0	0	0	0	0	0	1	0	0	0	1	0	0	0	0	0	0	0	0	0	0	0	0	0	0	0	0	0	0	0	0	0	0	0	0	0	0	0	0	0	0	0	0	0	0	0	0	0	0	0	0	0	0	0	0	0	2	0	0	0	0	0	0	0	0
Lotgi1|154278	0	0	0	3	1	0	0	1	0	0	0	1	1	2	0	0	0	0	0	1	0	1	0	0	1	1	4	0	0	0	0	2	0	2	0	1	0	0	0	2	2	1	0	0	0	0	0	0	0	1	5	0	0	0	1	1	2	0	1	1	0	0	1	0	1	1	1	0	0	3	0	1	3	0	0	3	2	1	3	0	0	0	0	0	0	0	1	0	1	2	1	0	0	0	0	0	1	1	1	0	3	1	3	2	1	1	1	1	1	0	1	0	2	1
Lotgi1|154281	0	0	0	0	1	1	0	1	0	0	0	0	1	0	0	0	0	0	0	1	0	1	0	0	0	0	1	0	0	0	0	0	0	1	0	1	1	0	0	0	0	0	0	0	0	0	0	0	0	1	0	0	0	0	0	0	1	2	0	1	0	0	0	0	0	0	0	0	0	1	0	0	1	0	0	1	1	0	1	0	0	0	0	0	1	0	0	1	0	0	0	0	0	0	0	0	1	0	1	1	0	1	0	0	0	0	0	0	0	0	0	0	0	0
Lotgi1|154283	0	1	0	0	0	0	0	0	0	2	0	0	1	0	0	0	0	0	0	1	0	0	0	0	0	3	1	0	0	0	1	1	0	0	0	0	1	1	0	0	0	0	1	0	0	3	1	0	0	1	1	0	0	0	1	0	0	1	0	1	0	0	2	0	0	1	1	0	1	0	0	1	1	0	1	1	0	0	0	0	0	1	0	0	0	0	0	1	1	0	0	0	0	0	1	0	0	1	1	0	0	2	0	0	0	2	1	3	1	0	1	0	0	0
Lotgi1|154284	0	2	0	0	0	0	0	0	0	1	0	0	0	1	0	0	0	0	0	2	0	0	0	0	0	0	0	0	1	0	0	0	0	1	0	0	2	0	0	0	0	0	0	0	0	0	1	0	0	0	0	0	0	0	2	1	0	0	0	0	0	0	1	0	0	0	0	0	1	0	0	1	0	0	0	0	1	2	0	1	0	0	0	0	1	1	0	1	0	2	0	0	0	0	0	0	0	0	0	0	0	0	1	0	1	0	0	1	0	0	0	0	0	0
Lotgi1|154286	1	0	0	0	0	5	0	0	5	1	0	1	4	4	1	0	0	0	0	3	0	2	0	0	2	4	2	0	1	0	0	5	0	1	0	2	2	1	2	4	1	0	1	0	0	3	4	0	0	1	3	0	0	0	0	0	3	0	1	2	0	0	2	0	4	3	0	2	2	1	0	3	0	0	1	2	2	6	4	5	0	2	0	0	3	1	2	2	3	0	0	0	0	0	0	0	1	0	3	4	3	3	2	2	3	0	2	6	3	0	0	0	0	0
Lotgi1|154289	0	1	0	0	0	0	0	0	0	0	0	1	0	0	0	0	0	0	0	0	0	0	0	1	0	0	0	0	1	0	0	0	0	0	0	0	0	1	0	0	0	0	0	0	0	0	0	0	0	0	0	1	0	0	1	1	0	0	0	0	0	0	0	0	0	0	0	0	1	0	0	0	0	0	0	0	0	2	0	0	0	2	0	0	0	0	0	0	0	0	0	0	0	0	0	1	0	0	0	1	0	0	1	1	1	0	0	0	0	0	0	0	0	0
Lotgi1|154295	0	0	0	0	0	0	0	0	0	0	0	0	0	0	0	0	0	0	0	0	0	0	0	0	0	0	0	0	0	0	0	0	0	0	0	0	0	0	0	0	0	0	0	0	0	0	0	0	0	0	0	0	0	0	0	0	0	0	0	0	0	0	0	0	0	0	0	0	0	0	0	0	0	0	0	1	0	0	0	0	0	0	0	0	0	0	0	0	0	0	0	0	0	0	0	0	0	0	0	0	0	0	0	0	0	2	0	0	0	0	0	0	0	0
Lotgi1|154296	0	0	0	0	1	1	0	1	2	0	0	0	0	1	1	0	0	0	0	0	0	0	0	0	0	2	2	0	0	0	2	0	0	2	0	1	0	0	0	1	1	0	0	0	0	0	0	0	0	1	1	0	0	0	2	1	2	1	0	1	0	0	2	0	0	0	1	0	0	2	0	0	0	0	1	1	0	0	0	1	0	0	0	0	0	0	0	0	0	2	0	0	0	0	1	0	0	0	2	4	0	1	0	1	0	1	0	1	0	0	2	0	1	0
Lotgi1|154302	0	0	0	0	0	2	1	0	0	0	0	0	0	0	0	0	0	0	0	0	0	3	0	0	1	0	0	0	1	0	0	0	0	0	0	0	1	1	1	2	0	0	2	0	0	0	1	0	0	1	0	0	0	0	0	0	0	1	0	0	0	0	0	0	0	0	1	1	0	0	0	0	1	0	0	3	1	0	2	1	0	1	0	0	2	0	0	0	1	1	0	0	0	0	0	0	1	1	0	1	1	3	0	0	2	0	0	1	0	0	0	0	0	0
Lotgi1|154308	0	0	0	0	0	0	0	0	0	0	0	0	0	0	0	0	0	0	0	0	0	0	0	0	0	0	0	0	0	0	0	0	0	0	0	0	0	0	0	0	0	0	0	0	0	0	0	0	0	0	0	0	0	0	0	0	0	0	0	0	0	0	0	0	0	0	0	0	0	0	0	0	0	0	0	2	0	0	0	0	0	0	0	0	0	0	0	0	0	0	0	0	0	0	0	0	0	0	0	0	0	0	0	0	0	0	0	0	0	0	0	0	0	0
Lotgi1|154309	0	2	0	0	0	0	0	1	0	0	0	0	0	0	1	0	0	0	0	0	0	1	0	0	1	0	1	0	0	0	1	1	0	0	0	1	0	0	0	0	0	0	0	0	0	0	0	0	0	0	0	0	0	0	0	1	0	1	0	0	0	0	0	0	0	1	1	1	0	0	0	0	0	0	0	0	0	0	0	1	0	0	0	0	0	0	1	0	0	0	0	0	0	0	2	0	0	2	1	0	0	1	0	0	0	0	0	0	1	0	0	0	0	0
Lotgi1|154326	0	1	0	0	0	0	0	0	1	1	0	0	1	0	1	0	0	0	0	0	0	0	0	1	0	0	1	0	0	0	0	0	0	2	0	0	0	0	1	3	0	0	0	0	0	1	0	0	0	1	0	0	0	0	0	1	4	0	0	1	0	0	0	0	0	0	0	0	1	0	0	0	1	0	0	3	0	0	3	0	0	0	0	0	0	0	0	0	0	0	0	0	0	0	0	0	0	0	0	0	2	3	4	1	0	3	0	1	0	0	0	0	0	0
Lotgi1|154331	0	0	0	3	1	0	0	2	0	0	0	0	0	0	1	0	0	0	0	1	0	0	0	1	1	0	2	0	1	0	1	0	0	1	0	2	1	0	0	2	1	0	0	0	0	0	1	0	0	0	2	1	0	0	0	0	1	2	2	3	0	0	2	0	0	0	0	1	1	0	0	2	0	0	1	3	0	0	0	1	0	1	0	0	1	1	0	0	2	1	0	0	0	0	0	0	1	0	1	0	1	5	0	1	2	3	1	1	0	0	1	0	0	1
Lotgi1|154332	0	1	0	0	1	0	0	0	1	0	0	0	1	0	0	0	0	0	0	0	0	0	0	1	0	1	0	0	0	0	0	1	0	1	0	0	1	0	0	1	0	0	1	0	0	1	0	0	0	0	0	0	0	0	0	0	0	1	0	1	0	0	1	0	0	1	0	2	0	0	0	0	0	0	1	1	0	2	2	1	0	1	0	0	1	0	0	0	0	0	0	0	0	0	0	0	0	0	0	0	0	0	1	0	0	0	0	1	0	0	0	0	0	0
Lotgi1|154334	0	2	0	1	1	1	0	0	0	0	0	0	0	2	0	0	0	0	0	0	0	0	0	1	1	0	0	0	1	0	0	0	0	1	0	0	1	0	0	0	0	0	0	0	0	1	0	0	0	0	1	0	0	0	1	0	0	0	0	2	0	0	0	0	0	0	0	0	1	0	0	1	0	0	0	1	0	0	1	0	0	0	0	0	1	0	0	0	0	0	0	0	0	0	1	1	0	0	0	0	0	1	1	1	1	3	0	0	0	0	0	0	0	1
Lotgi1|154337	0	0	0	0	0	0	0	0	0	0	0	0	0	0	0	0	0	0	0	0	0	0	0	0	0	0	0	0	0	0	0	0	0	0	0	0	0	0	0	0	0	0	0	0	0	0	0	0	0	0	0	0	0	0	0	0	0	0	0	0	0	0	0	0	0	0	0	0	0	0	0	0	0	0	0	1	0	0	0	0	0	0	0	0	0	0	0	0	0	0	0	0	0	0	0	0	0	0	0	0	0	0	0	0	0	0	0	0	0	0	0	0	0	0
Lotgi1|154374	1	0	0	0	0	1	0	1	0	1	0	0	0	0	1	0	0	0	0	0	0	2	0	0	1	0	0	0	0	0	0	3	0	0	0	1	0	0	0	0	0	0	0	0	0	0	0	0	0	0	1	0	0	0	1	0	0	1	0	0	0	0	0	0	0	0	0	0	0	1	0	2	1	0	0	2	2	0	0	0	0	0	0	0	1	0	0	0	0	0	0	0	0	0	0	0	0	0	0	1	0	1	2	1	0	0	0	1	2	0	0	0	0	0
Lotgi1|154375	0	0	0	0	0	0	0	0	0	0	0	0	0	1	0	0	0	0	0	0	0	0	0	0	1	0	0	0	0	0	0	0	0	0	0	0	0	0	1	0	0	0	0	0	0	0	0	0	0	0	0	0	0	0	0	1	0	0	0	0	0	0	0	0	0	0	0	0	0	0	0	0	0	0	0	0	0	0	0	0	0	1	0	0	0	0	0	0	0	0	0	0	0	0	0	0	0	0	0	0	0	0	1	0	0	0	0	1	0	0	0	0	0	0
Lotgi1|154376	1	0	0	0	0	0	0	0	0	0	0	0	2	0	0	0	0	0	0	0	0	1	0	0	0	0	0	0	0	0	0	0	0	0	0	1	0	0	0	1	1	0	0	0	0	0	0	0	0	0	0	1	0	0	0	1	0	0	0	1	0	0	1	0	0	2	0	0	1	0	0	0	0	0	0	3	2	0	0	0	0	0	0	0	0	0	0	0	0	0	0	0	0	0	0	0	0	0	0	1	0	0	1	1	0	0	0	1	0	0	0	0	0	0
Lotgi1|154378	0	0	0	0	0	0	0	0	0	0	0	0	0	0	0	0	0	0	0	1	0	0	0	0	0	0	0	0	0	0	0	1	0	0	0	0	0	0	0	0	0	0	1	0	0	0	0	0	0	0	0	0	0	0	0	0	0	0	0	1	0	0	0	0	0	0	0	0	0	0	0	0	0	0	1	0	0	0	0	0	0	0	0	0	0	0	0	0	0	0	0	0	0	0	0	0	0	0	0	0	0	0	0	0	0	0	0	0	0	0	0	0	0	0
Lotgi1|154382	0	0	0	1	0	1	0	0	1	1	0	0	0	0	0	0	0	0	0	0	0	1	0	1	0	2	0	0	0	0	0	0	0	2	0	0	0	0	0	0	1	0	0	0	0	0	0	0	0	0	0	2	0	0	0	0	1	1	0	1	0	0	1	0	1	1	0	0	0	1	0	1	2	1	2	1	0	1	1	0	0	0	0	0	0	0	1	0	0	0	0	0	0	0	1	0	0	0	0	0	0	0	0	0	1	0	0	0	2	0	1	0	1	0
Lotgi1|154383	0	0	0	2	0	1	0	0	1	0	0	0	1	1	0	0	0	0	0	0	0	4	0	1	0	0	0	0	0	0	0	1	0	0	0	1	1	0	0	0	1	0	1	0	0	1	0	0	0	2	0	1	0	0	2	0	0	1	0	2	0	0	1	0	0	1	0	0	0	0	0	1	1	0	2	1	0	0	0	1	0	0	0	0	1	0	1	0	1	0	0	0	0	0	2	0	0	0	1	0	0	0	1	0	1	0	1	0	0	0	0	0	0	0
Lotgi1|154394	0	0	0	0	0	0	0	0	0	0	0	1	0	0	1	0	0	0	0	0	0	0	0	0	0	0	0	0	0	0	0	0	0	0	0	0	0	0	0	1	0	0	0	0	0	0	0	0	0	0	0	1	0	0	0	0	0	0	0	1	1	0	0	0	0	0	0	0	0	0	0	0	0	0	0	2	1	0	1	0	0	1	0	0	0	1	0	0	0	0	0	0	0	0	0	0	0	0	0	0	0	0	0	0	0	1	0	0	0	0	0	0	0	0
Lotgi1|154406	0	0	0	0	0	0	0	1	0	0	0	0	0	0	0	0	0	0	0	0	0	0	0	0	0	1	0	0	1	0	0	0	0	0	0	0	0	0	0	0	0	0	0	0	0	0	0	0	0	0	0	0	0	0	0	0	0	0	0	0	0	0	0	0	0	1	0	0	0	0	0	0	0	0	0	0	0	0	0	0	0	0	0	0	0	0	0	0	0	0	0	0	0	0	0	0	0	0	1	0	0	0	1	0	0	1	0	0	0	0	0	0	0	0
Lotgi1|154408	1	1	0	0	1	0	0	0	0	0	0	0	0	0	1	0	0	0	0	0	0	0	0	0	0	1	1	0	0	0	1	0	0	0	0	0	0	2	0	0	0	0	1	0	0	0	0	0	0	0	1	1	0	0	0	0	1	0	0	1	0	0	0	0	0	0	0	0	1	0	0	0	0	0	0	1	0	1	1	0	0	0	0	0	0	0	0	1	1	0	0	0	0	0	0	0	0	1	0	0	0	0	0	0	0	0	0	0	0	0	2	0	0	0
Lotgi1|154409	1	1	0	0	2	0	0	1	0	0	0	0	1	0	0	0	0	0	0	0	0	0	0	1	1	0	2	0	0	0	0	2	0	1	0	1	2	1	1	0	0	0	0	0	0	0	3	0	0	1	0	0	0	0	0	1	1	1	0	1	0	0	0	0	0	1	0	1	1	0	0	0	0	0	0	3	1	1	0	3	0	0	0	0	1	0	0	0	0	0	0	0	0	0	1	0	0	0	2	0	0	1	0	2	0	4	1	0	1	0	1	0	1	1
Lotgi1|154410	1	0	0	0	1	0	0	0	0	0	0	1	1	0	0	0	0	0	0	1	0	1	0	1	0	0	0	0	1	0	1	0	0	2	0	1	1	0	0	0	0	0	0	0	0	0	0	0	0	0	0	1	0	0	1	0	0	0	0	0	0	0	0	0	0	0	0	1	1	0	0	1	0	0	2	0	1	0	1	1	0	1	0	0	0	0	1	0	0	0	0	0	0	0	0	0	1	2	0	0	1	0	0	2	1	1	2	1	0	0	1	0	0	0
Lotgi1|154412	2	1	0	0	1	0	0	0	1	0	0	0	2	0	1	0	0	0	0	0	0	0	0	0	1	1	1	0	0	0	2	1	0	0	0	1	1	0	0	1	0	0	2	0	0	0	0	0	0	0	3	0	0	0	0	0	1	2	0	0	0	0	0	0	0	0	0	1	0	0	0	0	1	0	1	0	3	0	0	0	0	0	0	0	1	0	0	0	1	0	0	0	0	0	1	0	1	0	0	0	0	0	1	1	3	1	1	0	1	0	1	0	0	0
Lotgi1|154413	1	2	0	1	3	1	0	2	1	0	0	3	0	0	0	0	0	0	0	2	0	1	0	2	0	0	2	0	0	0	2	1	0	4	0	4	0	2	0	1	1	0	1	0	0	3	0	0	0	2	3	0	0	0	1	0	2	0	1	0	0	0	2	0	1	1	4	1	0	0	0	0	0	0	1	1	2	1	3	1	0	2	1	0	2	1	2	1	0	2	0	0	0	0	0	0	1	1	1	1	1	2	2	6	1	2	0	0	1	0	4	0	0	1
Lotgi1|154423	0	1	0	0	0	2	0	1	0	1	0	0	1	2	0	0	0	0	0	0	0	0	0	0	0	1	2	0	0	0	1	0	0	1	0	1	2	0	0	1	0	0	0	0	0	0	0	1	0	1	3	2	0	0	2	1	1	1	0	0	0	0	2	0	0	0	2	0	1	0	0	2	1	0	2	1	2	2	2	0	0	0	0	0	1	1	0	1	0	1	0	0	0	0	1	0	0	0	1	1	0	1	0	1	0	1	0	0	1	0	3	0	0	1
Lotgi1|154424	1	0	0	1	0	2	0	0	1	0	0	2	1	0	1	0	0	0	0	0	0	0	0	3	2	1	2	0	0	0	2	2	0	1	0	1	0	0	0	1	0	0	1	0	0	0	1	1	0	1	0	0	0	0	0	2	0	3	2	2	0	0	0	0	1	0	0	0	0	0	0	2	1	0	1	0	3	0	0	0	0	0	0	0	0	0	1	1	0	1	0	0	0	0	0	0	0	1	1	0	1	1	3	1	0	0	0	1	1	0	2	0	0	2
Lotgi1|154431	0	0	0	0	0	1	0	0	0	0	0	0	0	0	0	0	0	0	0	0	0	1	0	0	0	0	0	0	0	0	0	1	0	0	0	1	0	0	0	1	0	0	0	0	0	0	0	0	0	0	1	0	0	0	0	0	0	2	1	0	0	0	1	0	1	0	0	1	0	0	0	0	0	0	0	0	1	1	2	2	0	0	0	0	1	0	0	0	0	0	0	0	0	0	0	0	0	0	0	0	0	0	0	0	0	0	0	0	0	0	0	0	0	0
Lotgi1|154438	0	1	0	5	0	0	0	2	2	0	0	1	0	3	1	0	0	0	0	1	0	2	0	1	1	2	2	0	0	0	2	2	0	2	0	2	1	1	3	2	4	0	1	0	0	0	2	0	0	2	3	0	0	0	0	2	5	0	4	3	0	0	3	0	2	1	0	1	2	1	0	2	3	0	0	5	3	1	2	5	0	2	2	0	1	0	3	1	2	1	1	0	0	0	0	0	1	1	2	0	3	2	5	2	1	2	1	1	0	1	0	0	0	3
Lotgi1|154465	0	0	0	0	0	3	0	0	0	0	0	0	0	1	0	0	0	0	0	2	0	0	0	1	1	0	0	0	0	0	1	1	0	0	0	0	1	0	1	0	2	0	1	0	0	0	0	0	0	0	0	0	0	0	0	0	0	0	2	1	0	0	0	0	1	0	3	1	1	0	0	0	0	0	1	1	0	0	0	0	0	0	0	0	1	0	0	0	0	0	0	0	0	0	0	0	0	0	0	0	0	0	0	1	0	0	0	0	0	0	0	0	1	0
Lotgi1|154476	0	2	0	1	1	0	0	0	1	0	0	0	1	0	0	0	0	0	0	1	0	0	0	0	1	0	1	0	0	0	1	0	0	1	0	2	2	0	0	0	0	0	0	0	0	0	0	0	0	2	1	1	0	0	1	0	0	1	0	0	0	0	0	0	0	0	2	1	1	0	0	1	0	0	0	5	0	2	1	2	0	1	0	0	1	0	1	1	0	1	0	0	0	0	0	0	0	1	2	0	0	0	0	0	0	6	0	0	0	0	1	0	0	1
Lotgi1|154478	2	3	0	4	2	0	0	2	1	1	0	3	2	0	1	0	0	0	0	2	0	5	0	6	2	3	6	0	2	0	4	4	0	6	1	5	3	3	6	3	3	0	0	0	0	2	2	0	0	4	4	1	0	0	3	3	3	3	2	2	0	0	4	0	4	3	3	4	7	3	0	3	3	0	3	12	3	5	4	3	0	5	0	0	3	1	2	3	2	3	0	0	0	0	1	0	3	4	2	1	5	3	1	1	1	6	3	5	5	0	4	0	5	1
Lotgi1|154479	0	0	0	0	0	0	0	1	0	0	0	0	1	1	0	0	0	0	0	0	0	0	0	0	1	0	0	0	0	0	0	1	0	0	0	0	0	0	0	0	0	0	0	0	0	1	0	0	0	0	0	1	0	0	0	0	1	1	0	0	0	0	0	0	0	0	0	0	1	2	0	0	0	0	0	1	0	0	0	0	0	0	0	0	1	0	0	0	0	1	0	0	0	0	0	0	1	0	0	1	1	2	0	0	0	0	0	0	0	0	0	0	0	1
Lotgi1|154481	3	2	0	4	0	3	0	3	2	0	0	0	0	0	0	0	0	0	0	2	0	1	0	1	0	3	1	0	5	0	2	0	0	1	0	0	3	1	1	3	0	0	2	0	0	1	3	0	0	0	4	0	0	0	3	1	3	1	0	0	0	0	1	0	3	1	1	4	1	2	0	2	5	0	1	1	3	2	2	1	0	0	0	0	2	1	1	1	1	1	0	0	0	0	1	0	1	2	1	0	0	5	2	1	1	1	3	0	1	0	1	0	0	0
Lotgi1|154483	0	1	0	0	0	0	0	0	0	1	0	1	0	0	0	0	0	0	0	0	0	0	0	0	0	1	0	0	0	0	0	0	0	0	0	0	1	0	0	1	0	0	0	0	0	1	0	0	0	0	0	0	0	0	1	0	0	0	0	2	0	0	1	0	0	0	0	0	0	0	0	0	0	0	0	0	0	0	0	0	0	0	0	0	0	0	0	0	0	1	0	0	0	0	1	1	0	0	0	0	0	0	0	1	2	0	0	0	0	0	0	0	0	1
Lotgi1|154484	0	0	0	1	0	1	0	0	1	0	0	0	0	0	0	0	0	0	0	1	0	0	0	4	0	1	1	0	1	0	0	1	0	0	0	0	2	2	1	1	0	0	0	0	0	1	0	0	0	1	0	0	0	0	1	1	1	0	0	2	0	0	0	0	1	0	0	1	2	0	0	0	0	0	0	10	1	0	1	0	0	0	0	0	0	0	0	2	0	1	0	0	0	0	0	0	0	0	0	0	0	1	0	0	0	5	2	0	3	0	0	0	0	1
Lotgi1|154485	0	0	0	0	0	0	0	0	0	0	0	0	0	0	0	0	0	0	0	0	0	0	0	0	0	0	0	0	0	0	0	0	0	0	0	0	0	0	0	0	0	0	0	0	0	0	0	0	0	0	0	0	0	0	0	0	0	0	0	0	0	0	0	0	0	0	0	0	0	0	0	0	0	0	0	1	0	0	0	0	0	0	0	0	0	0	0	0	0	0	0	0	0	0	0	0	0	0	0	0	0	0	0	0	0	0	0	0	0	0	0	0	0	0
Lotgi1|154486	0	0	0	0	1	0	0	0	1	0	0	1	1	0	0	0	0	0	0	2	0	0	0	1	2	2	0	0	0	0	2	0	0	1	0	3	0	1	0	1	0	0	1	0	0	1	0	0	0	2	1	1	0	0	0	1	2	2	1	0	0	0	0	0	1	0	0	3	1	0	0	2	3	0	1	1	3	0	0	1	0	1	0	0	0	0	0	1	0	1	0	0	0	0	1	0	0	1	2	0	1	0	2	1	0	3	1	1	0	0	0	0	0	0
Lotgi1|154493	4	1	0	5	2	0	0	3	3	1	0	0	0	6	1	0	0	0	0	0	0	2	0	4	2	1	2	0	1	0	6	2	0	3	0	0	1	3	0	5	1	0	0	0	0	3	3	0	0	2	2	0	0	0	0	1	8	3	1	0	0	0	2	0	1	3	4	2	2	3	0	2	1	0	2	5	3	1	2	0	0	2	0	0	1	0	1	1	1	1	0	0	0	0	5	0	1	2	1	0	1	2	7	3	0	10	2	2	6	0	2	0	2	1
Lotgi1|154494	0	0	0	1	1	0	0	1	1	0	0	0	0	2	0	0	0	0	0	2	0	2	0	0	0	0	2	0	0	0	0	1	0	1	0	0	0	1	0	0	0	0	0	0	0	4	0	0	0	3	1	0	0	0	1	0	0	1	0	2	0	0	0	0	0	0	0	2	0	1	0	1	1	0	2	0	1	0	0	0	0	2	0	0	0	0	3	0	1	0	1	0	0	0	0	0	0	0	0	1	1	2	2	1	2	1	3	1	3	0	0	0	0	1
Lotgi1|154495	0	0	0	0	0	0	0	0	0	0	0	0	1	0	0	0	0	0	0	0	0	0	0	0	0	0	0	0	0	0	0	0	0	0	0	0	0	0	0	0	0	0	0	0	0	0	0	0	0	0	1	0	0	0	0	0	0	0	0	0	0	0	0	0	0	0	0	0	0	0	0	0	0	0	0	2	0	0	0	0	0	0	0	0	0	0	0	0	0	0	0	0	0	0	0	0	0	0	0	0	0	0	0	0	0	2	0	0	0	0	0	0	1	0
Lotgi1|154498	0	0	0	0	0	4	0	0	0	0	0	0	3	0	0	0	0	0	0	3	0	0	0	0	0	4	0	0	0	0	0	1	0	5	0	0	0	0	1	0	0	0	0	0	0	0	0	0	0	0	0	0	0	0	0	1	5	0	0	0	0	0	0	0	1	0	0	2	0	4	0	1	3	0	8	3	1	0	0	6	0	0	0	0	0	0	0	0	0	0	0	0	0	0	0	0	0	0	0	8	1	0	1	1	0	3	0	0	1	0	2	0	0	0
Lotgi1|154499	0	0	0	0	0	0	0	0	0	0	0	0	0	0	0	0	0	0	0	0	0	0	0	1	0	0	0	0	0	0	0	0	0	0	0	1	0	0	0	0	0	0	0	0	0	0	0	0	0	0	0	1	0	0	0	0	0	0	1	0	0	0	0	0	0	0	0	0	0	0	0	0	1	0	0	0	1	1	0	1	0	0	0	0	0	0	0	0	0	0	0	0	0	0	1	0	0	0	0	0	0	1	0	0	0	0	0	0	0	0	0	0	0	0
Lotgi1|154500	0	0	0	0	0	0	0	0	0	0	0	1	0	1	0	0	0	0	0	0	0	0	0	0	0	0	0	0	0	0	0	1	0	0	0	0	0	0	0	0	0	0	0	0	0	0	0	0	0	0	0	0	0	0	0	1	1	0	0	0	0	0	0	0	0	0	0	0	1	1	0	0	0	0	0	1	0	0	1	0	0	0	0	0	0	0	0	0	0	0	0	0	0	0	0	0	0	0	0	0	1	0	1	1	0	2	0	0	1	0	0	0	0	0
Lotgi1|154505	0	0	0	0	1	0	0	0	0	0	0	0	0	1	0	0	0	0	0	0	0	0	0	0	0	0	0	0	0	0	0	0	0	0	0	0	1	0	0	0	0	0	0	0	0	0	0	0	0	0	0	0	0	0	0	0	0	0	0	0	0	0	0	0	1	0	0	0	0	0	0	0	1	0	0	0	0	0	0	0	0	0	0	0	0	0	0	0	0	0	0	0	0	0	1	0	0	0	0	0	2	0	0	0	0	0	0	1	0	0	0	0	0	0
Lotgi1|154515	0	0	0	0	0	0	0	0	0	1	0	0	0	1	1	0	0	0	0	2	0	0	0	0	0	0	0	0	0	0	0	0	0	0	0	0	0	1	1	0	0	0	0	0	0	1	0	0	0	0	0	0	0	0	0	1	0	1	1	0	0	0	0	0	0	0	0	0	0	1	0	0	0	0	1	1	0	0	0	0	0	0	0	0	0	0	0	0	1	2	0	0	0	0	0	2	0	0	0	0	0	1	0	0	0	4	1	1	0	0	1	0	0	0
Lotgi1|154518	0	0	0	0	0	0	0	0	0	0	0	0	0	0	0	0	0	0	0	0	0	0	0	0	0	0	0	0	1	0	0	0	0	0	0	0	0	0	0	0	0	0	0	0	0	0	0	0	0	1	0	0	0	0	0	0	0	0	0	0	0	0	0	0	0	0	0	0	0	0	0	0	0	0	0	0	0	1	0	0	0	0	0	0	0	0	0	0	0	1	0	0	0	0	0	0	0	0	0	1	0	0	0	0	0	0	0	0	0	0	0	0	1	0
Lotgi1|154520	1	1	0	0	0	8	1	0	3	1	0	0	1	0	0	0	0	0	0	2	0	1	0	1	0	3	0	0	0	0	0	0	0	0	0	1	0	0	1	3	0	0	0	0	0	0	0	0	0	0	2	0	0	0	1	0	0	3	0	1	0	0	3	0	1	0	0	0	0	0	0	6	3	0	7	9	0	0	0	0	0	0	0	0	0	1	1	1	3	0	0	0	0	0	0	0	0	1	0	0	3	2	3	3	2	2	0	1	0	0	0	0	0	0
Lotgi1|154521	1	2	0	0	0	3	1	0	1	3	0	0	0	0	1	0	0	0	0	2	1	0	0	0	0	1	2	0	0	0	1	0	0	0	0	0	1	0	1	2	0	0	1	0	0	0	1	0	0	0	2	0	0	0	1	0	0	3	0	1	0	0	2	0	1	0	0	0	0	1	0	3	2	0	1	1	0	0	0	0	0	0	0	0	1	0	0	0	2	0	0	0	0	0	0	0	0	1	1	0	2	1	2	0	1	2	0	0	0	0	3	0	0	0
Lotgi1|154525	0	0	0	0	0	0	0	0	0	0	0	0	0	0	0	0	0	0	0	0	0	0	0	0	0	0	0	0	0	0	0	0	0	0	0	0	0	0	0	0	0	0	0	0	0	0	0	0	0	0	0	0	0	0	0	0	0	0	0	0	0	0	0	0	0	0	0	0	0	0	0	0	0	0	0	0	0	0	0	0	0	0	0	0	0	0	0	0	0	0	0	0	0	0	0	0	0	0	0	0	0	0	0	0	0	0	0	0	0	0	0	0	0	0
Lotgi1|154529	0	0	0	0	0	0	0	0	0	0	0	0	0	0	0	0	0	0	0	0	0	0	0	0	0	0	0	0	0	0	0	0	0	1	0	0	0	0	0	0	0	0	0	0	0	1	0	0	0	0	0	0	0	0	0	0	0	0	0	1	0	0	0	0	0	0	0	0	0	0	0	0	0	0	0	0	1	0	0	0	0	0	0	0	0	0	0	0	0	0	0	0	0	0	0	0	0	0	0	0	0	0	0	0	0	0	0	1	0	0	0	0	0	0
Lotgi1|154531	0	0	0	1	0	8	0	1	0	0	0	0	0	0	0	0	0	0	0	4	0	0	0	0	0	0	1	0	0	0	1	15	0	2	0	0	0	0	7	0	0	0	0	0	0	0	0	0	0	0	2	0	0	0	0	0	0	4	0	12	0	0	0	0	11	0	4	1	2	1	0	5	0	0	1	1	1	0	0	0	0	0	0	0	6	2	1	0	1	11	0	0	0	0	0	0	0	1	1	0	0	3	0	0	1	0	0	0	0	0	3	0	0	3
Lotgi1|154532	1	0	0	0	2	2	1	1	0	1	0	0	0	0	1	0	0	0	0	1	0	2	0	1	0	0	0	0	1	0	1	1	0	1	0	0	0	0	1	0	0	0	0	0	0	0	1	0	0	0	1	1	0	0	0	0	0	1	1	0	0	0	0	0	0	0	0	1	1	0	0	2	2	0	1	1	0	0	1	1	0	1	0	0	1	0	1	1	0	1	0	0	0	0	0	0	0	0	0	1	1	0	1	1	1	0	0	0	0	0	1	0	0	0
Lotgi1|154538	0	0	0	1	2	0	0	0	1	0	0	0	1	1	1	0	0	0	0	3	0	1	0	0	1	0	0	0	0	0	2	1	0	0	0	1	0	0	2	0	0	0	0	0	0	0	1	1	0	0	2	2	1	0	1	1	3	0	1	2	0	0	1	0	4	2	0	2	0	0	0	3	0	0	1	1	1	1	0	2	0	1	0	0	0	0	1	1	1	2	0	0	0	0	2	1	0	0	1	0	1	2	0	3	2	0	2	2	1	0	0	0	1	0
Lotgi1|154542	0	0	0	1	0	1	0	1	0	0	0	1	0	1	1	0	0	0	0	1	0	1	0	1	0	0	1	0	0	0	0	0	0	1	0	3	0	0	2	0	0	0	0	0	0	0	1	0	0	1	2	0	0	0	0	0	1	1	0	1	0	0	1	0	1	0	0	0	0	1	0	0	0	0	1	0	0	0	1	1	0	0	0	0	0	0	0	0	1	0	0	0	0	0	1	0	0	1	0	0	0	2	1	0	0	1	1	1	2	0	0	0	2	0
Lotgi1|154544	0	0	0	1	0	0	0	0	0	0	0	0	0	0	0	0	0	0	0	0	0	0	0	0	0	1	1	0	0	0	1	0	0	0	0	0	0	1	0	0	1	0	0	0	0	0	0	0	0	0	0	0	0	0	0	0	1	2	2	0	0	0	0	0	0	0	0	0	1	1	0	1	1	0	0	8	1	0	0	0	0	0	0	0	1	2	0	0	0	1	0	0	0	0	0	0	0	1	0	0	2	2	2	1	0	7	3	1	0	0	0	0	0	0
Lotgi1|154553	0	1	0	0	1	0	0	1	3	0	0	0	0	1	2	0	0	0	0	0	0	0	0	0	0	1	1	0	2	0	1	0	0	2	0	0	0	0	1	1	1	0	2	0	0	3	0	0	0	2	1	0	0	0	0	0	0	1	0	2	0	0	5	0	0	0	0	1	0	1	0	0	0	0	2	1	0	3	3	1	0	1	0	0	1	0	0	0	0	0	0	0	0	0	2	0	2	0	3	0	0	0	1	0	3	0	2	0	1	0	2	0	0	0
Lotgi1|154557	0	0	0	0	0	0	0	0	0	0	0	0	0	0	0	0	0	0	0	0	0	0	0	0	0	0	0	0	0	0	0	0	0	0	0	0	0	0	0	0	0	0	0	0	0	0	0	0	0	0	0	0	0	0	0	0	0	0	0	0	0	0	0	0	0	0	0	0	0	0	0	0	0	0	0	0	0	0	0	0	0	0	0	0	0	0	0	0	0	0	0	0	0	0	0	0	0	0	0	0	0	0	0	0	0	0	0	0	0	0	0	0	0	0
Lotgi1|154560	0	1	0	1	0	0	0	0	0	0	0	0	0	0	0	0	0	0	0	1	0	1	0	1	0	0	0	0	0	0	0	0	0	0	0	1	0	0	0	0	0	0	1	0	0	0	1	0	0	2	0	0	0	0	0	0	0	0	0	0	0	0	0	0	0	0	0	1	0	0	0	0	0	0	0	0	0	0	0	0	0	2	0	0	0	0	0	1	0	1	0	0	0	0	1	0	0	0	1	0	0	1	0	1	0	1	3	2	0	0	0	0	0	0
Lotgi1|154561	2	3	0	0	2	1	0	1	1	0	0	1	2	0	1	0	0	0	0	2	0	2	0	1	1	3	0	0	1	0	1	1	0	3	0	3	1	0	2	0	1	0	3	0	0	0	1	0	0	4	2	1	0	0	0	1	4	0	2	1	0	0	1	0	0	0	0	3	2	1	0	0	0	0	0	3	0	1	2	2	0	1	0	0	1	0	0	3	1	3	0	0	0	0	1	0	0	0	0	0	4	2	4	1	1	0	1	1	2	0	1	0	1	2
Lotgi1|154562	0	0	0	1	0	0	0	0	0	0	0	0	0	0	0	0	0	0	0	0	0	1	0	0	0	0	0	0	0	0	0	0	0	0	0	0	0	0	0	0	0	0	1	0	0	0	0	0	0	0	1	0	0	0	0	0	0	0	0	0	0	0	0	0	0	0	0	0	0	0	0	0	0	0	0	1	0	0	0	0	0	0	0	0	0	0	0	0	0	0	0	0	0	0	0	0	0	0	1	0	0	0	1	1	0	0	0	0	0	0	0	0	0	0
Lotgi1|154563	0	0	0	0	0	0	0	0	1	0	0	0	0	0	1	0	0	0	0	0	0	0	0	0	0	0	0	0	0	0	0	0	0	0	0	0	0	0	1	0	0	0	1	0	0	0	0	0	0	0	0	0	0	0	0	0	0	0	0	1	0	0	0	0	0	0	0	0	0	0	0	0	1	0	0	0	0	0	0	0	0	0	0	0	1	0	0	0	0	0	0	0	0	0	0	0	0	0	0	0	0	0	0	0	0	9	0	0	1	0	0	0	0	0
Lotgi1|154564	0	0	0	0	0	0	0	0	0	0	0	0	0	0	0	0	0	0	0	0	0	0	0	0	0	0	0	0	0	0	0	0	0	0	0	0	0	0	0	0	0	0	0	0	0	0	0	0	0	0	0	0	0	0	0	0	0	0	0	0	0	0	0	0	0	0	0	0	0	0	0	0	0	0	0	2	0	0	0	0	0	0	0	0	0	0	0	0	0	0	0	0	0	0	0	0	0	0	0	0	0	0	0	0	0	0	0	0	0	0	0	0	0	0
Lotgi1|154565	0	0	0	0	0	0	0	0	0	0	0	0	0	0	0	0	0	0	0	0	0	0	0	0	0	0	0	0	0	0	0	0	0	0	0	1	0	0	0	0	0	0	0	0	0	0	0	0	0	0	0	0	0	0	0	0	0	0	0	0	0	0	0	0	0	0	0	0	0	0	0	0	0	0	0	0	0	0	0	0	0	0	0	0	0	0	0	0	0	0	0	0	0	0	0	0	0	0	0	0	0	0	0	1	0	2	1	0	0	0	0	0	0	0
Lotgi1|154566	0	0	0	0	0	0	0	2	0	0	0	0	0	0	1	0	0	0	0	0	0	3	0	1	0	0	0	0	0	0	0	0	0	1	0	0	0	0	0	1	1	0	0	0	0	0	1	0	0	1	1	0	0	0	0	0	0	0	0	1	0	0	1	0	0	3	1	3	2	0	0	0	0	0	0	1	1	1	0	0	0	1	0	0	0	0	0	3	0	0	0	0	0	0	0	0	0	0	0	0	0	1	0	0	0	0	0	0	0	0	0	0	0	0
Lotgi1|154567	0	0	0	0	0	0	0	0	0	0	0	0	0	0	0	0	0	0	0	0	0	0	0	0	0	0	0	0	0	0	0	0	0	0	0	0	0	0	0	0	0	0	0	0	0	0	0	0	0	0	0	0	0	0	0	0	0	0	0	0	0	0	0	0	0	0	0	0	0	0	0	0	0	0	0	0	0	0	0	0	0	0	0	0	0	0	0	0	0	0	0	0	0	0	0	0	0	0	0	0	0	0	0	0	0	1	0	0	0	0	0	0	0	0
Lotgi1|154568	0	0	0	0	0	0	0	0	0	0	0	0	0	0	0	0	0	0	0	0	0	0	0	0	0	0	0	0	0	0	0	0	0	0	0	0	0	0	0	0	0	0	0	0	0	0	0	0	0	0	0	0	0	0	0	0	0	0	0	0	0	0	0	0	0	0	0	0	0	0	0	0	0	0	0	2	0	0	0	0	0	0	0	0	0	0	0	0	0	0	0	0	0	0	0	0	0	0	0	0	0	0	0	0	0	0	0	0	0	0	0	0	0	0
Lotgi1|154570	0	0	0	0	0	0	0	0	0	0	0	0	0	0	0	0	0	0	0	0	0	0	0	0	0	0	0	0	0	0	0	0	0	0	0	0	0	0	0	0	0	0	0	0	0	0	0	0	0	0	0	0	0	0	0	0	0	0	0	0	0	0	0	0	0	0	0	0	0	0	0	0	0	0	0	3	0	0	0	0	0	0	0	0	0	0	0	0	0	0	0	0	0	0	0	0	0	0	0	0	0	0	0	0	0	0	0	0	0	0	0	0	0	0
Lotgi1|154571	0	0	0	0	0	0	0	0	0	0	0	0	0	0	0	0	0	0	0	0	0	0	0	0	0	0	0	0	0	0	0	0	0	1	0	0	0	0	0	0	0	0	0	0	0	0	0	0	0	0	0	0	0	0	0	0	1	0	0	0	0	0	0	0	0	0	0	0	0	0	0	0	0	0	0	1	0	1	0	0	0	0	0	0	0	0	0	0	0	0	0	0	0	0	0	0	0	0	0	0	0	0	1	0	0	0	0	0	0	0	0	0	0	0
Lotgi1|154572	1	0	0	0	0	0	0	1	3	0	0	0	1	1	0	0	0	0	0	0	0	0	0	1	2	0	0	0	0	0	1	2	0	1	0	1	0	0	0	0	1	0	0	0	0	1	0	0	0	0	2	0	0	0	0	2	0	1	1	1	0	0	1	0	2	0	0	0	0	0	0	1	1	0	0	1	0	2	1	0	0	2	0	0	0	0	0	0	1	1	0	0	0	0	2	0	0	0	0	0	0	1	1	1	0	2	1	0	1	0	1	0	0	1
Lotgi1|154573	0	0	0	0	1	0	0	0	0	0	0	0	0	0	0	0	0	0	0	0	0	0	0	0	0	0	1	0	0	0	1	0	0	0	0	0	0	0	1	0	0	0	0	0	0	0	0	0	0	0	0	1	0	0	0	0	0	0	1	1	1	0	0	0	0	0	0	0	1	0	0	0	1	0	0	0	0	0	0	0	0	0	0	0	0	0	0	1	0	0	0	0	0	0	0	0	0	0	0	0	0	0	0	1	0	1	0	0	0	0	0	0	0	0
Lotgi1|154574	0	0	0	0	0	0	0	0	1	0	0	0	1	0	0	0	0	0	0	0	0	0	0	0	0	0	0	0	0	0	0	0	0	0	0	2	0	0	0	0	0	0	0	0	0	0	0	0	0	0	0	0	0	0	0	0	0	0	0	0	0	0	0	0	0	0	1	0	0	0	0	0	0	0	0	2	0	0	0	0	0	0	0	0	0	0	1	1	0	1	0	0	0	0	0	0	0	0	0	0	0	0	0	0	0	1	0	0	0	0	1	0	0	0
Lotgi1|154575	0	0	0	0	0	0	0	0	0	0	0	0	0	0	0	0	0	0	0	0	0	0	0	0	0	0	0	0	0	0	0	0	0	0	0	0	0	0	0	0	0	0	0	0	0	0	0	0	0	0	0	0	0	0	0	0	0	0	0	0	0	0	0	0	0	0	0	0	0	0	0	0	0	0	0	1	0	0	0	0	0	0	0	0	0	0	0	0	0	0	0	0	0	0	0	0	0	0	0	0	0	0	0	0	0	1	0	0	0	0	0	0	0	0
Lotgi1|154576	0	0	0	1	0	0	0	1	2	1	0	1	0	1	0	0	0	0	0	2	0	2	0	1	2	0	0	0	0	0	1	1	0	0	0	0	1	0	1	2	2	0	2	0	0	1	0	0	0	0	2	1	1	0	1	1	1	0	2	0	0	0	0	0	0	0	2	0	1	1	0	1	5	0	3	15	0	1	0	0	0	0	0	0	0	0	0	1	1	0	0	0	0	0	1	0	0	0	2	1	1	1	1	0	0	8	1	1	0	0	0	0	0	0
Lotgi1|154578	0	0	0	0	0	0	0	0	0	0	0	0	0	0	0	0	0	0	0	0	0	1	0	0	0	0	0	0	0	0	0	0	0	0	0	0	0	0	1	0	0	0	0	0	0	0	0	0	0	1	0	0	0	0	0	0	0	0	0	0	0	0	0	0	0	0	0	1	0	0	0	0	0	0	0	1	0	0	0	0	0	0	0	0	0	0	0	0	0	0	0	0	0	0	0	0	0	0	0	1	0	0	0	0	0	1	0	0	0	0	0	0	0	0
Lotgi1|154581	0	0	0	1	0	0	0	2	1	0	0	0	0	1	0	0	0	0	0	0	0	0	0	0	0	0	0	0	0	0	0	1	0	0	0	2	0	0	1	1	1	0	0	0	0	1	0	0	0	2	0	1	0	0	0	0	1	1	1	0	0	0	3	0	0	0	0	0	0	1	0	0	1	0	1	0	0	2	1	0	0	1	0	0	1	1	1	2	0	0	0	0	0	0	0	0	0	0	1	0	0	0	1	1	0	1	1	0	0	0	0	0	1	0
Lotgi1|154584	0	0	0	0	0	1	0	0	0	0	0	0	0	0	0	0	0	0	0	1	0	1	0	0	0	0	0	0	0	0	0	0	0	0	0	0	0	0	0	0	0	0	0	0	0	0	0	0	0	1	0	0	0	0	0	0	0	0	0	0	0	0	0	0	0	0	0	1	0	0	0	0	0	0	0	0	1	0	0	0	0	0	0	0	0	0	0	1	1	0	0	0	0	1	0	1	1	0	0	0	0	0	0	0	0	0	0	0	0	0	0	0	0	0
Lotgi1|154587	3	2	0	5	3	0	0	1	4	6	0	1	0	3	0	0	0	0	0	1	0	3	0	5	0	7	2	0	2	0	2	1	0	7	1	1	2	3	2	7	0	0	1	0	0	9	1	0	0	3	3	4	0	0	2	0	2	0	0	2	0	0	2	0	2	4	3	5	2	1	0	0	2	0	2	4	1	7	3	4	0	4	0	0	3	1	6	1	4	2	0	0	0	0	1	1	2	2	0	2	2	3	11	4	4	5	1	1	4	0	2	0	0	0
Lotgi1|154588	1	1	0	0	3	1	0	1	2	0	0	0	1	1	2	0	0	0	1	2	0	2	0	1	0	2	2	0	0	0	0	2	0	0	0	5	1	0	2	1	0	0	3	0	0	1	0	0	0	2	1	0	0	0	3	4	3	0	1	1	0	0	3	0	1	0	0	0	1	3	0	4	3	0	3	3	2	2	3	1	0	2	0	0	1	0	1	4	2	2	0	0	0	0	0	0	0	1	1	0	2	2	2	4	1	3	3	1	0	0	0	0	0	1
Lotgi1|154590	0	1	0	2	1	0	0	3	0	0	0	0	0	0	2	0	0	0	0	2	0	1	0	0	1	1	0	0	1	0	1	1	0	0	0	0	2	1	0	2	1	1	2	0	0	1	0	0	0	0	0	0	0	0	2	0	1	1	0	1	0	0	0	0	1	1	0	2	2	2	0	0	0	0	0	0	1	0	2	1	0	1	0	0	0	0	1	0	1	0	0	0	0	0	0	0	1	2	1	1	0	0	1	1	1	1	1	0	1	0	1	0	1	0
Lotgi1|154592	1	0	0	0	0	0	0	1	0	0	0	0	1	0	1	0	0	0	0	0	0	1	0	0	0	0	1	0	1	0	0	0	0	1	0	0	0	0	0	0	0	0	1	0	0	0	0	0	0	0	0	0	0	0	0	0	0	0	0	0	0	0	0	0	0	2	0	0	0	0	0	0	1	0	0	1	1	0	0	1	0	0	0	0	0	0	0	0	0	0	0	0	0	0	1	0	0	0	0	0	0	0	1	0	0	0	0	0	1	0	1	0	1	0
Lotgi1|154598	0	0	0	1	0	0	0	0	0	0	0	0	1	0	0	0	0	0	0	0	0	0	0	0	3	1	1	0	0	0	1	0	0	0	0	1	0	0	0	1	0	0	1	0	0	1	1	0	0	0	0	0	0	0	0	0	0	1	0	0	0	0	0	0	1	0	1	0	0	0	0	1	0	0	1	4	0	1	0	0	0	0	0	0	0	1	0	0	0	1	0	0	0	0	0	0	0	0	1	0	0	0	1	1	0	5	1	0	0	0	0	0	0	0
Lotgi1|154603	0	0	0	0	0	0	0	0	1	0	0	0	0	0	0	0	0	0	0	0	0	0	0	0	0	0	1	0	0	0	0	0	0	0	0	1	0	0	1	0	0	0	0	0	0	0	0	0	0	1	1	0	0	0	0	0	0	0	1	0	0	0	0	0	0	0	0	1	1	0	0	0	0	0	0	0	1	0	0	0	0	1	0	0	0	1	0	1	1	1	0	0	0	0	0	0	0	0	0	0	0	0	0	0	0	0	0	0	0	0	0	0	0	1
Lotgi1|154610	0	0	0	0	0	0	0	0	0	0	0	0	0	0	0	0	0	0	0	0	0	0	0	0	0	0	0	0	0	0	0	0	0	0	0	0	0	0	0	0	0	0	0	0	0	0	0	0	0	0	1	0	0	0	0	0	0	0	0	0	0	0	0	0	0	0	0	0	0	0	0	0	0	0	0	0	0	0	0	0	0	0	0	0	0	0	0	0	0	0	0	0	0	0	0	0	0	0	1	0	0	0	0	0	0	0	0	0	0	0	0	0	1	0
Lotgi1|154612	0	0	0	0	1	0	0	0	0	1	0	0	0	0	0	0	0	0	0	0	0	0	0	1	0	0	0	0	0	0	1	0	0	0	0	0	0	0	0	1	0	0	1	0	0	0	0	0	0	0	0	0	0	0	0	0	0	0	0	0	0	0	0	0	0	0	0	0	1	0	0	0	1	0	0	5	0	0	0	0	0	0	0	0	0	0	0	1	0	0	0	0	0	0	0	0	0	0	0	0	0	1	0	1	0	1	0	0	0	0	0	0	0	0
Lotgi1|154615	0	0	0	0	1	0	0	0	0	1	0	0	1	0	0	0	0	0	0	0	0	0	0	0	0	0	1	0	0	0	0	0	0	1	1	0	0	0	1	0	1	0	0	0	0	0	0	0	0	1	1	0	0	0	1	0	0	1	0	0	0	0	0	0	0	0	0	0	0	0	0	0	0	0	0	2	0	0	0	0	0	1	0	0	3	0	1	0	1	0	0	0	0	0	0	0	0	0	0	1	0	0	0	0	0	0	0	1	0	0	0	0	0	0
Lotgi1|154617	0	1	0	0	1	0	0	0	0	0	0	0	1	0	1	0	0	0	0	0	0	0	0	0	2	0	0	0	0	0	0	1	0	0	0	0	0	1	0	1	0	0	0	0	0	0	0	0	0	0	0	1	0	0	0	1	0	0	0	0	0	0	0	0	0	0	0	0	0	1	0	1	0	0	1	11	0	0	0	0	0	0	0	0	0	0	0	0	0	0	0	0	0	0	0	0	0	0	0	1	0	1	0	2	1	0	2	0	0	0	0	0	0	1
Lotgi1|154620	1	1	0	0	0	0	0	0	0	0	0	0	0	0	0	0	0	0	0	0	0	0	0	0	0	0	0	0	0	0	0	0	0	0	0	0	0	0	0	0	0	0	0	0	0	0	0	0	0	1	0	0	0	0	0	0	0	0	0	0	0	0	0	0	0	0	0	0	0	1	0	0	0	0	1	0	0	0	1	0	0	0	0	0	0	1	0	0	0	0	0	0	0	0	0	0	0	0	0	0	0	0	0	0	0	1	0	0	0	0	1	0	0	0
Lotgi1|154623	0	0	0	0	0	0	0	0	0	0	0	0	0	0	0	0	0	0	0	0	0	0	0	0	0	0	0	0	0	0	0	0	0	0	0	0	0	0	0	0	0	0	0	0	0	0	0	0	0	0	0	0	0	0	0	0	0	0	0	0	0	0	0	0	0	0	0	0	0	0	0	0	0	0	0	0	0	0	0	0	0	0	0	0	0	0	0	0	0	0	0	0	0	0	0	0	0	0	0	0	0	0	0	0	0	0	0	0	0	0	0	0	0	0
Lotgi1|154629	0	0	0	0	0	0	0	0	0	0	0	0	0	0	0	0	0	0	0	0	0	0	0	0	0	0	0	0	0	0	0	0	0	0	0	0	0	0	0	0	0	0	0	0	0	0	0	0	0	0	0	0	0	0	0	0	0	0	0	0	0	0	0	0	0	0	0	0	0	0	0	0	0	0	0	1	0	0	0	0	0	0	0	0	0	0	0	0	0	0	0	0	0	0	0	0	0	0	0	0	0	0	0	0	0	0	0	0	0	0	0	0	0	0
Lotgi1|154633	0	0	0	0	0	1	0	0	2	0	0	0	1	0	0	0	0	0	0	0	0	1	0	1	0	0	0	0	1	0	0	0	0	2	0	1	1	0	0	1	1	0	1	0	0	0	1	0	0	0	1	0	0	0	0	0	0	0	0	0	0	0	0	0	0	1	2	2	0	0	0	0	0	0	0	5	0	0	0	0	0	1	0	0	1	0	1	1	0	0	0	0	0	0	0	0	0	1	0	1	3	0	1	0	1	3	0	2	1	0	0	0	0	1
Lotgi1|154650	0	0	0	1	1	1	0	1	0	1	0	0	0	0	0	0	0	0	0	0	0	0	0	0	0	1	0	0	1	0	0	0	0	0	0	1	0	0	1	1	1	0	1	0	0	0	1	0	0	1	0	1	0	0	0	0	0	0	0	0	0	0	0	0	1	0	1	1	0	1	0	0	0	0	0	1	2	1	0	0	0	0	0	0	1	0	0	0	1	0	0	0	0	0	0	1	0	0	0	0	0	0	1	0	0	2	0	0	0	0	0	0	0	0
Lotgi1|154656	1	0	0	1	0	0	0	0	1	0	0	0	0	1	0	0	0	0	0	0	0	0	0	1	0	0	1	0	0	0	0	0	0	1	0	0	3	0	0	0	0	0	0	0	0	1	0	0	0	0	1	0	0	0	0	0	1	3	0	0	0	0	0	0	0	0	1	1	0	0	0	1	0	0	1	4	1	0	0	1	0	1	1	0	1	0	0	1	1	0	0	0	0	0	1	0	0	0	0	1	1	2	0	1	1	0	0	1	0	0	0	0	0	0
Lotgi1|154658	1	0	0	0	0	1	0	1	1	0	0	1	0	0	0	0	0	0	0	0	0	0	0	0	1	1	1	0	0	0	0	0	0	0	0	0	0	0	0	0	0	0	0	0	0	0	1	0	0	2	0	0	0	0	0	0	1	0	0	0	0	0	1	0	0	1	1	0	2	0	0	1	0	0	3	0	0	0	0	0	0	0	0	0	0	0	1	0	1	0	0	0	0	0	0	0	0	1	0	1	0	1	0	1	0	1	0	0	0	0	0	0	0	0
Lotgi1|154659	1	1	0	1	0	3	0	0	1	0	0	0	0	0	1	0	0	0	0	0	0	2	0	0	0	0	0	0	0	0	1	0	0	0	0	0	1	1	1	3	0	0	0	0	0	2	1	0	0	1	2	0	0	0	2	0	1	1	1	1	0	0	0	0	1	1	0	2	0	0	0	1	1	0	0	5	1	1	0	1	0	1	0	0	1	0	0	0	0	1	0	0	0	0	1	0	0	1	2	0	1	1	1	2	1	1	2	1	0	0	0	0	0	0
Lotgi1|154660	0	2	0	0	16	1	0	0	0	0	0	0	0	0	0	0	0	0	0	0	0	0	0	17	0	0	0	0	9	0	0	0	0	0	0	0	5	0	0	3	0	0	0	0	0	0	0	0	0	0	0	0	0	0	0	0	0	0	0	0	0	0	0	0	0	14	0	0	0	1	0	0	0	0	0	1	5	0	0	0	0	0	0	0	0	0	0	0	0	0	0	0	0	0	2	0	0	0	0	0	0	0	10	2	0	0	0	0	2	0	0	0	0	0
Lotgi1|154664	0	1	0	0	2	0	0	0	3	1	0	0	1	1	0	0	0	0	0	0	0	1	0	1	0	0	1	0	1	0	0	0	0	0	0	0	1	0	1	0	0	0	1	0	0	0	2	0	0	0	0	0	0	0	0	1	1	0	0	2	0	0	0	0	0	0	0	1	1	0	0	0	0	0	0	7	0	1	1	0	0	1	0	0	1	1	2	1	2	1	0	0	0	0	0	0	1	0	2	0	0	0	1	1	1	2	0	2	0	0	0	0	0	0
Lotgi1|154671	0	0	0	0	0	2	0	0	0	0	0	0	0	1	0	0	0	0	0	0	0	1	0	0	0	1	0	0	1	0	1	2	0	1	0	0	0	1	1	1	0	0	0	0	1	0	0	0	0	0	1	0	0	0	0	1	1	0	0	0	0	0	0	0	0	2	0	0	1	0	0	0	0	0	0	0	0	0	1	0	0	1	0	0	1	0	1	0	0	1	0	0	0	0	0	0	0	0	0	0	0	1	2	3	0	0	0	0	0	0	0	0	0	1
Lotgi1|154673	0	0	0	1	0	0	0	0	0	0	0	0	0	0	0	0	0	0	0	0	0	0	0	0	0	0	0	0	0	0	0	0	0	0	0	0	0	0	1	0	0	0	0	0	0	0	0	0	0	0	1	0	0	0	0	0	0	0	0	0	0	0	1	0	1	0	0	0	0	0	0	1	0	0	0	0	0	0	0	0	0	0	0	0	0	0	0	0	0	1	0	0	0	0	0	0	0	0	0	0	0	1	1	0	1	1	0	0	0	0	0	0	0	0
Lotgi1|154674	1	0	0	1	0	1	0	0	0	0	0	0	1	0	0	0	0	0	0	0	0	1	0	0	0	1	0	0	0	0	0	1	0	0	0	0	0	0	2	1	0	0	0	0	0	0	0	0	0	1	2	0	0	0	0	0	0	0	1	1	0	0	1	0	0	1	0	1	1	0	0	1	0	0	2	0	0	1	1	0	0	0	0	0	1	0	0	0	1	0	0	0	0	0	0	0	1	0	1	1	0	1	1	0	0	0	0	0	1	0	0	0	2	1
Lotgi1|154681	0	0	0	0	0	0	0	1	2	1	0	0	0	0	0	0	0	0	0	0	0	0	0	0	1	0	0	0	2	0	0	0	0	0	0	2	1	0	0	0	0	0	0	0	0	0	0	0	0	0	1	1	0	0	0	0	0	1	0	0	0	0	0	0	0	0	0	0	1	2	0	0	0	0	0	0	1	2	0	0	0	0	0	0	0	0	1	0	0	0	0	0	0	0	0	0	0	0	0	1	1	0	0	0	0	0	0	1	1	0	0	0	0	1
Lotgi1|154692	0	0	0	0	0	1	0	0	0	0	0	0	0	0	0	0	0	0	0	0	0	0	0	0	0	1	0	0	0	0	0	1	0	2	0	0	0	0	0	0	0	0	0	0	0	0	0	0	0	0	1	0	0	0	0	0	0	0	0	0	0	0	0	0	0	0	0	0	0	0	0	1	1	0	0	1	2	0	0	0	0	1	0	0	1	0	0	1	0	0	0	0	0	0	0	0	0	0	0	0	0	1	0	1	0	0	0	1	0	0	0	0	0	0
Lotgi1|154693	0	1	0	3	1	0	0	0	0	0	0	0	0	0	0	0	0	0	0	0	0	2	0	0	0	0	0	0	0	0	0	0	0	0	0	0	0	1	0	3	0	0	0	0	0	0	1	0	0	3	0	0	0	0	0	0	1	1	0	3	0	0	0	0	1	1	0	0	0	0	0	0	0	0	1	2	0	1	2	1	0	1	0	0	0	0	0	1	1	1	0	0	0	0	0	0	0	1	0	0	0	2	0	0	1	2	1	1	0	0	0	0	1	0
Lotgi1|154696	1	1	0	0	0	1	0	0	0	0	0	0	0	1	0	0	0	0	0	1	0	2	0	0	0	1	1	0	0	0	0	3	0	0	0	0	0	1	1	1	0	0	0	0	0	2	0	0	0	1	3	0	0	0	0	1	1	2	0	1	0	0	0	0	0	0	0	0	1	1	0	1	0	0	1	2	0	0	1	2	0	0	0	0	2	1	1	0	1	2	0	0	0	0	0	0	0	1	0	0	0	0	1	0	0	0	1	2	0	0	0	0	0	0
Lotgi1|154698	0	0	0	0	0	1	0	0	1	1	0	0	1	2	0	0	0	0	0	1	0	0	0	0	1	1	2	0	1	0	0	0	0	1	0	2	0	0	2	2	0	0	0	0	0	0	1	0	0	0	3	0	0	0	2	1	1	2	0	0	0	0	2	0	2	1	3	1	1	0	0	0	0	0	1	0	1	0	0	0	0	0	0	0	2	1	0	0	0	1	0	0	0	0	0	0	1	1	0	0	0	2	1	1	0	0	2	2	1	0	0	0	0	0
Lotgi1|154705	0	1	0	0	1	2	0	1	0	0	0	0	0	0	1	0	0	0	0	0	0	0	0	0	1	0	0	0	1	0	1	0	0	1	0	0	0	1	0	0	0	0	1	0	0	1	1	0	0	0	1	1	0	0	1	0	0	0	0	1	1	0	0	0	0	0	0	0	1	0	0	1	0	0	1	1	0	1	0	1	0	1	0	0	2	0	0	0	0	0	0	0	0	0	0	0	1	1	0	0	0	0	1	0	0	0	0	0	0	0	0	0	0	1
Lotgi1|154707	0	1	0	1	0	1	0	1	0	0	0	0	0	0	0	0	0	0	0	2	0	1	0	0	0	1	0	0	0	0	0	1	0	1	0	0	1	0	0	2	0	0	0	0	0	0	0	0	0	0	0	0	0	0	0	1	0	0	0	0	0	0	0	0	0	0	0	0	0	1	0	1	0	0	0	3	1	0	0	0	0	1	0	0	1	0	0	0	0	0	0	0	0	0	0	0	0	0	0	0	0	0	0	1	1	0	1	0	2	0	1	0	0	0
Lotgi1|154709	0	0	0	0	0	0	0	0	1	0	0	0	0	0	0	0	0	0	0	0	0	1	0	0	0	0	0	0	1	0	1	0	0	0	0	0	0	0	0	0	1	0	0	0	0	0	0	0	0	0	1	0	0	0	0	0	1	0	0	0	0	0	0	0	0	1	1	0	0	0	0	0	0	0	0	0	0	0	0	0	0	0	0	0	2	0	0	0	0	0	0	0	0	0	0	0	0	0	0	0	0	0	1	1	0	1	0	0	1	0	1	0	0	0
Lotgi1|154710	1	0	0	0	1	0	0	0	0	0	0	1	0	0	0	0	0	0	0	0	0	0	0	0	0	0	0	0	0	0	0	0	0	0	0	0	0	1	0	0	1	0	0	0	0	0	0	0	0	0	0	1	0	0	0	0	0	0	0	0	0	0	0	0	0	0	0	0	0	0	0	0	0	0	0	0	1	0	0	0	0	0	0	0	1	0	0	0	0	0	0	0	0	0	0	0	1	0	0	0	0	0	0	0	0	1	0	0	0	0	0	0	0	0
Lotgi1|154711	0	0	0	0	1	0	0	0	0	0	0	0	0	0	2	0	0	0	0	0	0	0	0	0	0	0	0	0	1	0	0	0	0	0	0	0	0	0	1	0	0	0	0	0	0	0	0	0	0	0	2	2	0	0	0	0	0	0	0	0	0	0	0	0	0	0	1	1	0	0	0	0	0	0	0	12	0	0	0	0	0	0	0	0	2	0	0	0	0	0	0	0	0	0	0	0	1	0	0	0	0	1	0	0	1	4	0	1	0	0	0	0	0	0
Lotgi1|154712	0	0	0	0	0	0	0	0	1	0	0	1	0	0	0	0	0	0	0	0	0	0	0	0	0	1	0	0	0	0	1	0	0	0	0	0	0	0	2	0	0	0	0	0	0	1	0	0	0	0	1	0	0	0	0	0	0	0	0	0	0	0	0	0	0	2	2	0	0	0	0	0	0	0	0	2	1	0	0	1	0	0	0	0	1	0	0	0	0	0	0	0	0	0	0	0	0	0	0	0	0	0	0	0	0	1	0	0	0	0	1	0	0	0
Lotgi1|154713	1	0	0	0	1	0	0	1	0	1	0	0	0	0	0	0	0	0	0	0	0	0	0	0	0	0	0	0	0	0	1	1	0	0	0	1	0	0	0	0	0	0	1	0	0	1	0	0	0	0	1	0	0	0	0	0	1	0	0	0	0	0	0	0	0	0	0	1	0	0	0	0	0	0	0	0	0	0	1	0	0	1	0	0	1	0	0	0	0	0	0	0	0	0	0	0	1	0	0	0	1	0	0	0	0	2	0	0	0	0	1	0	0	0
Lotgi1|154716	0	0	0	0	0	0	0	0	0	0	0	0	0	0	0	0	0	0	0	0	0	0	0	0	0	0	0	0	0	0	0	1	0	0	0	0	0	0	0	0	0	0	0	0	0	0	1	0	0	0	0	0	0	0	0	0	0	1	0	0	0	0	0	0	0	0	0	0	0	0	0	0	0	0	0	0	0	0	1	0	0	2	0	0	0	0	0	0	0	0	0	0	0	0	0	0	0	0	0	0	0	0	0	0	0	0	0	0	0	0	0	0	0	0
Lotgi1|154720	0	4	0	1	1	3	0	0	0	0	0	0	1	0	0	0	0	0	0	0	0	0	0	0	0	0	1	0	0	0	1	0	0	1	0	2	0	0	0	0	1	0	1	0	0	0	0	0	0	2	1	0	0	0	0	0	1	2	0	1	0	0	0	0	0	0	0	0	0	1	0	1	0	0	2	3	0	1	0	0	0	0	0	0	0	0	0	2	1	0	0	0	0	0	0	0	0	0	0	0	1	0	0	0	1	4	0	0	0	0	0	0	0	0
Lotgi1|154721	0	0	0	1	0	0	0	0	0	0	0	0	0	0	0	0	0	0	0	1	0	0	0	1	0	0	0	0	0	0	0	0	0	0	0	0	0	0	1	1	0	0	0	0	0	0	0	0	0	0	1	0	0	0	0	0	0	0	0	0	0	0	0	0	0	0	0	0	1	0	0	0	0	0	0	2	0	0	0	0	0	0	0	0	0	0	0	1	0	0	0	0	0	0	0	0	0	0	0	0	0	0	0	0	0	0	0	1	0	0	0	0	0	0
Lotgi1|154722	1	0	0	1	1	0	0	0	0	0	0	2	0	0	3	0	0	0	0	0	0	2	0	1	0	1	0	0	2	0	1	1	0	0	0	0	0	0	0	1	1	0	0	0	0	3	0	0	0	1	2	0	0	0	0	0	1	0	0	1	0	0	1	0	1	1	0	0	0	0	0	0	0	0	0	3	3	0	0	0	0	0	0	0	2	0	0	1	2	0	0	0	0	0	1	0	2	0	0	0	0	0	0	2	0	0	2	0	1	0	0	0	0	1
Lotgi1|154724	0	0	0	0	0	0	0	0	0	0	0	0	0	0	0	0	0	0	0	0	0	0	0	0	0	0	0	0	0	0	0	0	0	0	0	0	0	0	4	0	0	0	0	0	0	0	0	0	0	0	4	0	0	0	0	0	0	0	0	0	0	0	0	0	0	0	0	0	0	0	0	0	0	0	0	0	4	0	0	0	0	0	0	0	0	0	0	4	0	0	0	0	0	0	0	0	0	0	0	0	0	0	0	0	0	0	0	0	0	0	0	0	0	0
Lotgi1|154726	0	0	0	0	0	0	0	2	0	0	0	0	0	0	0	0	0	0	0	0	0	0	0	0	0	0	0	0	0	0	0	0	0	0	0	1	0	0	0	0	1	0	0	0	0	0	2	0	0	0	0	0	0	0	0	0	0	0	0	0	0	0	0	0	0	0	0	0	1	0	0	0	0	0	0	3	0	0	1	1	0	0	0	0	0	0	1	0	0	1	0	0	0	0	0	0	0	0	0	0	0	0	0	0	1	0	0	0	0	0	0	0	0	0
Lotgi1|154727	1	0	0	0	0	0	0	1	2	0	0	0	1	0	0	0	0	0	0	0	0	0	0	1	1	0	0	0	0	0	2	2	0	0	0	1	0	0	0	0	1	0	0	0	0	0	2	0	0	0	2	1	0	0	0	1	0	0	0	0	0	0	1	0	3	0	0	0	0	0	0	2	0	0	0	1	1	2	0	1	0	0	0	0	0	0	0	0	1	1	0	0	0	0	1	0	0	0	0	0	0	0	1	0	1	1	0	0	1	0	0	0	0	1
Lotgi1|154728	0	1	0	0	0	0	0	0	0	0	0	0	0	0	1	0	0	0	0	0	0	1	0	0	0	0	1	0	0	0	0	1	0	1	0	0	0	0	0	0	0	0	0	0	0	0	0	0	0	0	2	0	0	0	0	0	1	0	0	1	0	0	0	0	0	0	0	0	0	0	0	0	2	0	0	1	0	2	1	0	0	1	0	0	1	0	0	0	0	0	0	0	0	0	0	0	0	0	0	0	0	0	1	0	0	2	0	1	0	0	0	0	0	0
Lotgi1|154729	0	0	0	0	0	0	0	0	1	0	0	0	0	0	0	0	0	0	0	0	0	0	0	0	0	0	0	0	0	0	0	0	0	0	0	0	0	0	0	0	0	0	0	0	0	0	0	0	0	1	0	0	0	0	0	0	0	0	0	0	0	0	1	0	0	2	0	1	1	0	0	0	0	0	0	0	0	0	0	0	0	0	0	0	0	0	0	2	0	0	0	0	0	0	0	0	0	0	0	0	0	0	0	0	0	0	0	0	0	0	0	0	0	0
Lotgi1|154730	0	0	0	0	1	1	0	0	0	0	0	0	0	0	1	0	0	0	0	0	0	2	0	0	0	0	0	0	1	0	1	0	0	0	0	2	0	1	1	0	1	0	0	0	0	0	1	0	0	1	0	0	0	0	0	0	1	1	0	0	0	0	1	0	1	0	0	0	0	0	0	0	0	0	0	1	0	1	3	1	0	1	0	0	0	0	0	1	1	1	0	0	0	0	1	0	0	1	0	0	1	1	0	0	1	0	0	0	1	0	0	0	0	0
Lotgi1|154731	0	0	0	0	0	0	0	0	0	0	0	0	0	0	0	0	0	0	0	0	0	0	0	0	0	0	0	0	0	0	0	0	0	0	0	0	0	0	0	0	0	0	0	0	0	1	0	0	0	0	0	0	0	0	0	0	0	0	0	0	0	0	0	0	0	0	0	0	0	0	0	0	0	0	0	3	0	0	0	0	0	0	0	0	0	0	0	0	0	0	0	0	0	0	0	0	0	0	0	0	1	0	0	0	0	0	0	0	0	0	0	0	0	0
Lotgi1|154738	0	1	0	1	1	0	0	0	0	0	0	0	0	1	0	0	0	0	0	0	0	0	0	0	0	0	0	0	0	0	1	0	0	1	0	0	0	0	0	0	0	0	0	0	0	0	1	0	0	0	0	1	0	0	0	0	0	0	0	1	0	0	0	0	0	0	1	0	0	0	0	0	0	0	0	2	1	2	0	0	0	0	0	0	1	1	0	0	0	0	0	0	0	0	0	0	0	0	0	1	0	0	0	0	0	0	0	0	0	0	0	0	0	0
Lotgi1|154747	1	1	0	1	3	2	0	1	1	1	0	1	3	1	3	0	0	0	0	1	0	2	0	5	0	5	5	0	1	0	1	1	0	0	0	5	4	1	0	1	5	0	2	0	0	1	3	0	0	5	6	2	0	0	2	0	4	3	1	2	0	0	0	0	4	1	1	1	0	3	0	3	0	0	0	12	3	1	0	3	0	0	0	0	4	2	1	1	0	0	0	0	0	0	0	0	2	2	2	4	0	4	3	1	1	3	3	6	4	0	2	0	0	3
Lotgi1|154749	2	1	0	0	0	1	0	0	1	0	0	1	0	0	0	0	0	0	0	0	0	1	0	0	0	0	0	0	3	0	0	0	0	0	0	2	0	0	1	0	0	0	0	0	0	0	0	1	0	0	2	0	0	0	0	3	0	0	0	1	0	0	0	0	0	0	0	2	0	0	0	1	0	0	0	0	1	0	0	0	0	1	0	0	3	0	0	0	0	0	0	0	0	0	0	0	0	0	0	2	0	0	0	1	1	0	0	0	0	0	1	0	0	0
Lotgi1|154759	2	2	0	1	5	3	0	1	0	2	0	4	0	3	0	1	0	0	0	5	0	2	1	3	0	1	2	0	1	0	2	1	0	1	0	3	1	1	1	6	3	0	0	0	1	1	2	0	0	2	1	3	1	0	1	0	4	1	2	1	0	0	3	0	1	1	2	3	0	2	0	2	2	1	4	1	3	0	2	0	0	2	0	0	0	0	3	3	1	5	0	0	0	0	3	0	3	3	0	1	1	3	5	6	3	4	3	1	6	0	3	0	0	2
Lotgi1|154760	0	1	0	0	0	1	0	0	1	0	0	1	0	0	0	0	0	0	0	0	0	1	0	0	0	0	1	0	0	0	2	0	0	0	0	1	0	1	1	0	0	0	0	0	0	2	0	0	0	1	0	1	0	0	0	0	0	1	0	0	0	0	1	0	2	0	0	0	0	1	0	0	1	1	0	0	0	1	1	0	0	0	0	0	1	0	0	0	1	0	0	0	0	0	1	0	0	0	0	0	0	1	0	0	0	3	0	0	0	0	1	0	0	0
Lotgi1|154761	2	1	0	2	0	2	0	0	1	1	0	1	1	3	0	0	0	0	0	0	0	5	0	0	1	4	3	0	2	0	2	0	0	0	0	3	1	0	0	0	2	0	1	0	0	0	0	0	0	1	4	0	0	0	0	1	3	4	0	3	0	0	0	0	1	0	0	0	0	1	0	0	2	0	4	1	1	0	2	1	0	1	0	0	2	0	1	0	1	0	0	0	0	0	2	0	0	0	0	1	2	1	2	2	2	2	2	2	2	0	5	0	1	1
Lotgi1|154766	0	0	0	0	0	1	0	1	2	0	0	1	0	1	1	0	0	0	0	0	0	0	0	0	1	2	0	0	0	0	1	0	0	2	0	0	0	0	1	1	1	0	0	0	0	1	2	0	0	3	0	0	0	0	3	0	0	0	0	0	0	0	0	0	0	1	0	1	2	1	0	0	0	0	0	0	0	1	0	1	0	2	0	0	0	1	0	2	1	1	0	0	0	0	1	0	0	2	0	0	0	0	1	0	2	1	1	0	2	0	1	0	0	0
Lotgi1|154768	0	0	0	1	0	0	0	0	1	0	0	0	0	0	0	0	0	0	0	0	0	0	0	0	0	1	0	0	0	0	0	0	0	0	0	0	0	1	0	0	0	0	0	0	0	0	1	0	0	0	1	0	0	0	0	0	0	0	0	1	0	0	0	0	0	1	0	0	0	0	0	0	0	0	0	0	0	1	0	0	0	0	0	0	0	0	0	0	0	1	0	0	0	0	0	0	0	0	0	0	0	0	0	0	0	0	1	0	0	0	0	0	0	0
Lotgi1|154771	0	0	0	0	0	0	0	0	0	0	0	0	0	0	0	0	0	0	0	0	0	0	0	1	0	0	0	0	0	0	0	1	0	0	0	0	0	0	0	0	0	0	0	0	0	0	0	0	0	1	1	0	0	0	0	0	0	0	0	0	0	0	0	0	0	0	0	0	1	0	0	0	1	0	0	0	0	1	0	0	0	0	0	0	0	0	0	0	0	0	0	0	0	0	0	0	0	0	0	1	1	0	0	0	0	0	0	1	0	0	0	0	0	0
Lotgi1|154772	1	0	0	0	1	0	0	0	2	2	0	0	2	0	1	0	0	0	0	0	0	4	0	0	1	2	0	0	0	0	1	0	0	0	0	2	0	0	0	3	1	0	1	0	0	2	2	0	0	0	2	1	0	0	0	0	1	0	3	2	0	0	1	0	0	2	2	2	2	1	0	0	1	0	2	0	0	1	1	0	0	3	0	0	1	0	2	0	1	1	0	0	0	0	0	0	0	1	1	1	1	0	3	1	3	1	1	0	4	0	3	0	0	0
Lotgi1|154773	0	0	0	1	0	0	0	3	1	3	0	0	0	0	1	0	0	0	0	1	0	2	0	1	2	1	1	0	0	0	2	0	0	1	0	0	4	3	2	0	1	0	0	0	0	2	1	0	0	1	0	2	0	0	0	1	0	0	1	3	1	0	0	0	0	3	1	1	1	3	0	3	1	0	2	0	0	0	0	2	0	2	0	0	0	1	0	1	1	2	0	0	0	0	1	0	0	0	1	0	1	2	2	2	1	1	1	3	3	0	0	0	0	0
Lotgi1|154774	0	0	0	2	2	2	1	3	1	0	0	1	1	2	5	0	0	0	0	4	0	3	0	1	1	3	3	0	0	0	2	2	0	4	0	2	1	3	0	4	1	1	1	0	0	2	1	1	0	0	4	3	1	0	0	3	3	3	2	1	0	0	2	0	2	1	1	2	0	1	0	2	3	0	1	4	3	1	3	4	0	2	0	0	3	2	1	4	2	1	0	0	0	0	2	0	1	1	0	0	1	3	0	2	2	2	3	3	5	0	0	0	0	2
Lotgi1|154775	0	0	0	1	0	0	0	0	0	0	0	0	0	0	0	0	0	0	0	0	0	0	0	0	1	0	0	0	0	0	1	0	0	0	0	0	0	0	0	0	0	0	0	0	0	0	0	0	0	0	0	0	0	0	1	0	0	0	0	0	0	0	0	0	0	0	0	0	1	0	0	0	1	0	0	1	0	0	0	0	0	0	0	0	0	0	0	0	0	0	0	0	0	0	0	0	0	0	0	0	1	0	0	0	1	0	0	0	0	0	0	0	0	0
Lotgi1|154779	0	1	0	0	0	0	0	1	0	0	0	1	0	0	0	0	0	0	0	0	0	0	0	0	0	0	0	0	0	0	0	1	0	0	0	0	0	0	0	0	0	0	0	0	0	1	0	0	0	0	1	0	0	0	0	0	0	0	0	0	0	0	1	0	0	0	0	0	0	0	0	0	0	0	0	0	0	0	0	0	0	0	0	0	0	1	0	0	0	0	0	0	0	0	0	0	0	0	0	0	0	0	1	0	0	0	0	0	0	0	0	0	0	0
Lotgi1|154780	0	0	0	1	2	0	0	0	0	0	0	1	0	0	0	0	0	0	0	0	0	1	0	1	0	0	0	0	0	0	0	0	0	0	0	0	1	0	0	2	0	0	0	0	0	0	0	0	0	0	1	1	0	0	0	0	1	0	0	0	0	0	0	0	2	0	0	0	0	0	0	0	0	0	0	1	1	0	0	1	0	0	0	0	1	1	0	0	0	0	0	0	0	0	2	0	0	0	0	0	0	1	1	1	1	1	0	0	0	0	1	0	0	0
Lotgi1|154781	0	0	0	1	0	0	0	1	1	0	0	0	0	0	0	0	0	0	0	0	0	1	0	0	1	0	0	0	0	0	1	0	0	0	0	0	0	0	0	2	1	0	0	0	0	1	0	0	0	0	0	0	0	0	0	0	0	0	0	0	0	0	0	0	0	0	0	0	0	0	0	0	0	0	0	0	0	0	0	0	0	0	0	0	0	0	0	0	0	0	0	0	0	0	0	0	0	0	0	0	0	1	0	1	0	0	0	1	0	0	0	0	0	0
Lotgi1|154783	1	0	0	0	0	0	0	0	0	1	0	0	0	0	0	0	0	0	0	0	0	0	0	1	1	0	0	0	0	0	0	0	0	0	0	0	1	0	0	0	1	0	0	0	0	1	0	0	0	0	0	0	0	0	0	0	0	0	0	0	0	0	0	0	0	1	0	0	0	0	0	0	0	0	0	0	0	0	0	1	0	0	0	0	1	0	0	0	0	1	0	0	0	0	0	0	0	0	0	0	1	0	0	0	0	1	0	0	0	0	0	0	0	0
Lotgi1|154784	0	0	0	1	0	1	0	0	0	0	0	0	0	1	0	0	0	0	0	1	0	2	0	0	0	0	2	0	4	0	0	0	0	0	0	1	1	1	1	0	1	0	0	0	0	2	0	0	0	0	2	1	0	0	0	0	1	0	0	0	0	0	1	0	0	0	1	0	1	2	0	0	0	0	0	1	2	1	0	0	0	0	0	0	1	0	0	2	1	0	0	0	0	0	0	0	1	1	0	1	0	2	0	2	1	0	0	0	0	0	2	0	2	0
Lotgi1|154785	0	0	0	1	1	1	0	0	1	0	0	0	0	1	0	0	0	0	0	0	0	1	0	2	0	1	1	0	0	0	0	1	0	2	0	0	2	1	1	0	0	0	0	0	0	0	0	0	0	1	4	1	0	0	1	0	2	0	1	1	1	0	1	0	1	0	1	0	0	1	0	1	0	0	0	1	2	0	1	3	0	1	0	0	2	0	0	1	0	1	0	0	0	0	0	0	1	0	0	0	2	0	1	1	2	1	0	1	0	0	1	0	1	0
Lotgi1|154791	0	0	0	0	0	0	0	0	0	0	0	0	0	0	0	0	0	0	0	0	0	0	0	1	0	0	0	0	0	0	0	0	0	0	0	0	0	0	0	0	0	0	0	0	0	0	0	0	0	0	1	0	0	0	0	0	0	0	0	0	0	0	0	0	0	0	0	1	0	0	0	0	0	0	0	2	0	0	0	0	0	0	0	0	0	0	0	0	0	0	0	0	0	0	1	0	0	0	0	0	0	0	0	0	0	1	0	0	0	0	0	0	0	0
Lotgi1|154793	0	1	0	0	0	2	0	2	2	1	0	1	3	1	0	0	0	0	0	0	0	2	0	0	2	2	0	0	1	0	2	3	0	5	0	2	0	0	4	4	1	0	1	0	1	2	1	0	0	3	1	2	0	0	0	3	3	2	3	1	0	0	3	0	3	5	2	3	3	1	0	0	0	0	1	3	2	7	1	5	0	2	2	0	0	0	1	5	3	2	0	0	0	0	2	0	1	0	3	7	0	1	2	1	4	6	1	3	2	0	2	0	0	1
Lotgi1|154795	0	0	0	0	0	0	0	0	0	0	0	0	0	0	0	0	0	0	0	0	0	0	0	0	0	0	0	0	0	0	0	0	0	0	0	0	0	0	0	0	0	0	0	0	0	0	0	0	0	0	0	0	0	0	0	0	0	0	0	0	0	0	0	0	0	0	0	0	0	0	0	0	0	0	0	7	0	0	0	0	0	0	0	0	0	0	0	0	0	0	0	0	0	0	0	0	0	0	0	0	0	0	0	0	0	2	0	0	0	0	0	0	0	0
Lotgi1|154799	0	0	0	0	1	0	0	0	0	0	0	0	0	0	0	0	0	0	0	0	0	0	0	0	0	0	0	0	0	0	0	0	0	2	0	0	0	1	0	0	0	0	0	0	0	1	0	0	0	0	2	0	0	0	0	0	0	0	0	1	0	0	0	0	0	0	0	0	0	0	0	0	1	0	1	0	0	0	0	1	0	1	0	0	0	0	0	0	0	0	0	0	0	0	1	0	0	0	0	0	1	0	0	0	0	0	0	0	0	0	1	0	0	1
Lotgi1|154800	1	0	0	0	0	1	0	0	0	0	0	0	0	0	1	0	0	0	0	0	0	1	0	1	0	2	0	0	0	0	0	1	0	0	0	1	0	0	1	0	1	0	1	0	0	3	0	0	0	0	0	0	0	0	0	0	0	1	0	0	0	0	0	0	0	0	1	0	0	0	0	0	0	0	1	4	0	0	0	0	0	0	0	0	0	0	1	1	0	2	0	0	0	0	1	0	0	2	0	0	0	1	0	0	0	1	1	0	1	0	0	0	0	0
Lotgi1|154802	0	0	0	0	0	0	0	0	0	0	0	0	0	0	0	0	0	0	0	0	0	0	0	0	0	0	0	0	0	0	0	0	0	2	0	0	0	0	0	0	0	0	0	0	0	0	0	0	0	2	0	0	0	0	0	0	0	0	0	2	0	0	0	0	0	0	0	0	0	0	0	0	0	0	0	0	0	0	0	0	0	0	0	0	2	0	0	0	0	0	0	0	0	0	0	0	0	0	0	0	0	0	0	0	0	11	0	0	0	0	0	0	0	0
Lotgi1|154803	1	0	0	1	1	0	0	1	2	1	0	0	1	0	2	0	0	0	0	0	0	1	0	1	0	1	0	0	1	0	2	0	0	0	0	2	0	1	0	2	0	0	0	0	0	2	1	0	0	1	1	1	0	0	0	0	1	2	3	1	0	0	4	0	0	1	2	1	3	1	0	1	0	0	0	0	1	1	1	0	0	2	0	0	2	1	1	1	0	1	0	0	0	0	0	0	0	2	2	1	0	2	1	2	2	0	1	0	3	0	2	0	0	0
Lotgi1|154804	0	0	0	0	0	0	0	0	0	1	0	1	0	0	0	0	0	0	0	0	0	0	0	0	0	0	0	0	1	0	0	0	0	0	0	0	0	0	0	1	1	0	0	0	0	0	1	0	0	0	0	0	0	0	0	0	0	0	0	0	0	0	0	0	0	0	0	0	0	1	0	0	0	0	0	0	0	0	0	0	0	0	0	0	0	0	0	1	0	0	0	0	0	0	0	0	0	0	1	0	0	0	2	0	0	0	1	0	2	0	2	0	0	0
Lotgi1|154811	0	0	0	0	0	0	0	0	0	1	0	0	0	0	1	0	0	0	0	0	0	0	0	0	0	0	0	0	0	0	0	1	0	0	0	0	0	0	0	0	0	0	0	0	0	0	0	0	0	1	0	0	0	0	0	0	0	0	0	0	0	0	0	0	0	0	0	0	0	0	0	0	0	0	0	0	0	0	0	0	0	0	0	0	0	0	1	0	0	0	0	0	0	0	0	0	0	0	1	0	0	0	1	0	0	0	0	0	1	0	0	0	1	0
Lotgi1|154812	0	0	0	0	0	1	0	0	0	0	0	1	0	0	0	0	0	0	0	0	0	0	0	0	0	0	1	0	0	0	0	1	0	0	0	1	0	2	0	0	0	0	0	0	0	0	0	0	0	1	2	0	0	0	0	0	0	0	0	0	0	0	0	0	0	0	0	0	1	0	0	1	0	0	0	0	0	1	0	1	0	0	0	0	1	0	0	0	0	0	0	0	0	0	0	0	0	0	0	0	0	0	0	0	0	0	0	0	1	0	1	0	0	0
Lotgi1|154813	0	0	0	0	0	0	0	0	0	0	0	0	0	0	0	0	0	0	0	0	0	1	0	0	0	0	0	0	0	0	0	0	0	0	0	2	0	0	0	0	0	0	0	0	0	1	0	0	0	0	0	0	0	0	0	1	0	0	0	0	0	0	0	0	0	1	0	0	0	0	0	1	0	0	0	0	0	0	0	1	0	1	0	0	0	0	0	0	1	0	0	0	0	0	0	0	0	0	1	0	0	0	1	0	0	0	0	0	0	0	0	0	0	0
Lotgi1|154820	0	2	0	1	2	1	0	2	2	1	0	0	1	1	0	0	0	0	0	1	0	2	0	0	1	2	1	0	1	0	0	2	0	0	0	0	0	2	1	3	4	0	0	0	0	1	1	0	0	2	2	0	0	0	1	1	3	1	0	2	0	0	1	0	2	0	1	3	2	1	0	0	0	0	0	0	2	0	2	1	0	1	0	0	1	1	2	0	0	2	0	0	0	0	0	0	1	1	0	1	0	2	3	2	1	0	2	1	1	0	0	0	0	1
Lotgi1|154822	1	0	0	1	0	0	0	0	0	0	0	0	1	0	0	0	0	0	0	0	0	0	0	1	1	0	0	0	1	0	1	3	0	0	0	0	0	0	0	0	0	0	0	0	0	0	1	0	0	0	1	0	0	0	1	0	0	1	2	1	0	0	0	0	1	0	1	1	0	0	0	1	0	0	0	2	0	1	1	0	0	2	0	0	0	0	0	0	0	1	0	0	0	0	1	0	0	0	0	0	0	1	0	1	0	1	0	0	2	0	0	0	0	0
Lotgi1|154823	1	0	0	0	0	0	0	0	0	0	0	0	1	0	0	0	0	0	0	0	0	1	0	0	0	0	0	0	0	0	0	0	0	1	0	0	0	0	0	1	0	0	0	0	0	0	0	0	0	0	0	0	0	0	0	0	0	0	0	0	0	0	0	0	0	0	0	0	0	0	0	0	0	0	0	0	0	0	0	0	0	0	0	0	1	0	0	0	0	1	0	0	0	0	0	0	0	0	0	0	0	0	0	1	1	0	0	0	0	0	0	0	0	0
Lotgi1|154824	0	0	0	0	0	1	0	0	0	0	0	0	0	0	1	0	0	0	0	1	0	1	0	0	0	1	0	0	2	0	0	0	0	0	0	1	0	0	0	1	1	0	0	0	0	0	0	0	0	1	0	0	0	0	0	0	0	1	0	0	0	0	2	0	1	0	0	0	0	0	0	0	0	0	0	2	2	1	0	1	0	0	0	0	0	0	0	2	0	2	0	0	0	0	0	0	0	0	0	0	0	0	0	0	0	0	0	0	0	0	0	0	0	0
Lotgi1|154826	0	0	0	0	0	0	0	0	1	0	0	1	1	0	0	0	0	0	0	0	0	0	0	0	1	1	0	0	0	0	0	0	0	0	0	0	0	0	0	2	0	0	0	0	0	0	0	0	0	0	0	0	0	0	0	1	0	1	0	1	0	0	0	0	0	0	0	0	1	0	0	0	0	0	0	0	0	0	0	0	0	0	0	0	0	1	1	0	0	1	0	0	0	0	0	0	1	1	0	0	0	1	0	0	0	0	1	0	0	0	0	0	0	1
Lotgi1|154827	1	0	0	1	0	0	0	0	0	0	0	1	0	0	0	0	0	0	0	0	0	1	0	0	0	0	0	0	1	0	0	0	0	0	0	0	0	0	1	0	1	0	1	0	0	0	0	0	0	0	1	1	0	0	0	0	1	1	0	0	0	0	0	0	0	0	1	1	0	0	0	0	0	0	0	2	1	0	0	1	0	0	0	0	1	0	0	0	0	1	0	0	0	0	0	0	0	0	0	0	0	0	0	0	1	0	0	0	0	0	1	0	0	1
Lotgi1|154829	0	0	0	1	1	0	0	0	0	0	0	0	0	0	1	0	0	0	0	0	0	0	0	1	0	0	0	0	0	0	0	0	0	1	0	0	0	0	1	0	0	0	1	0	0	0	0	0	0	1	0	0	0	0	0	0	0	0	0	0	0	0	0	0	0	0	0	0	0	1	0	0	0	0	1	0	0	0	0	0	0	0	0	0	1	0	0	0	1	0	0	0	0	0	0	0	1	0	0	0	0	0	0	1	0	0	0	1	0	0	0	0	0	0
Lotgi1|154830	0	0	0	1	1	0	0	0	1	0	0	0	0	0	0	0	0	0	0	1	0	1	0	1	0	0	1	0	0	0	0	1	0	1	0	1	2	1	0	2	0	0	0	0	0	1	1	0	0	0	0	0	0	0	0	1	4	2	0	1	0	0	0	0	2	1	1	1	0	0	0	2	0	0	1	2	0	1	1	0	0	2	0	0	0	1	0	1	0	1	0	0	0	0	1	0	0	1	0	0	0	0	0	2	0	1	1	0	0	0	0	0	1	0
Lotgi1|154831	0	0	0	0	0	3	0	0	0	0	0	0	0	0	0	0	0	0	0	1	0	0	0	0	0	1	0	0	1	0	0	1	0	0	0	0	0	0	0	0	0	0	1	0	0	0	0	0	0	0	0	0	0	0	0	0	0	1	0	0	0	0	0	0	0	0	0	0	0	0	0	0	1	0	3	11	0	0	0	0	0	0	0	0	0	0	0	0	0	0	0	0	0	0	0	0	0	0	0	0	0	0	1	0	1	1	1	0	0	0	0	0	0	0
Lotgi1|154834	0	0	0	0	0	1	0	0	0	0	0	0	0	0	1	0	0	0	0	0	0	1	0	0	0	1	1	0	0	0	0	0	0	1	0	0	0	1	0	0	0	0	0	0	0	0	1	0	0	0	1	0	0	0	0	0	1	0	0	0	0	0	0	0	0	1	0	0	1	0	0	1	0	0	1	2	0	0	1	0	0	0	0	0	2	0	1	0	0	1	0	0	0	0	1	0	0	1	0	0	0	0	0	0	0	0	0	0	0	0	0	0	0	0
Lotgi1|154836	1	0	0	0	0	0	0	0	0	0	0	0	0	0	0	0	0	0	0	0	0	0	0	0	0	0	0	0	0	0	0	0	0	0	0	0	0	0	0	0	0	0	0	0	0	1	0	0	0	0	0	0	0	0	0	0	0	0	0	0	0	0	0	0	0	0	0	0	0	0	0	0	0	0	0	0	0	0	0	0	0	0	0	0	0	0	0	0	0	0	0	0	0	0	0	0	0	0	0	0	0	0	0	0	1	6	0	0	0	0	0	0	0	0
Lotgi1|154843	0	0	0	1	0	0	0	2	2	0	0	1	0	1	0	0	0	0	0	1	0	0	0	0	0	1	0	0	1	0	1	1	0	0	0	1	1	0	0	1	0	0	0	0	0	2	1	0	0	2	0	0	0	0	0	0	3	0	0	1	0	0	1	0	1	0	0	0	0	1	0	1	1	0	2	0	1	1	1	0	0	0	0	0	0	0	0	1	1	2	0	0	0	0	1	0	0	0	0	0	1	0	0	0	2	0	1	1	2	0	1	0	0	2
Lotgi1|154844	0	0	0	0	2	2	0	2	3	0	0	1	1	1	0	0	0	0	0	1	0	0	0	0	1	1	0	0	0	0	0	1	0	1	0	2	0	0	0	2	0	0	0	0	0	1	1	0	0	1	1	0	0	0	0	0	1	1	0	2	0	0	2	0	2	0	0	0	0	2	0	1	0	0	2	0	2	1	0	1	0	0	0	0	0	0	1	1	2	2	0	0	0	0	2	1	2	0	0	0	0	0	1	0	1	0	2	1	1	0	1	0	0	1
Lotgi1|154845	0	1	0	0	0	0	0	2	0	0	0	0	0	0	0	0	0	0	0	0	0	0	0	0	0	1	1	0	0	0	0	0	0	1	0	2	0	0	1	1	0	0	0	0	1	0	2	0	0	0	0	1	0	0	0	0	1	1	0	0	0	0	0	0	0	1	0	1	0	1	0	0	2	0	1	1	0	1	1	1	0	0	0	0	2	0	0	0	1	0	0	0	0	0	0	1	0	0	0	0	1	0	0	0	0	0	0	0	0	0	1	0	0	0
Lotgi1|154846	0	0	0	0	0	1	0	0	0	0	0	1	1	0	1	0	0	0	0	0	0	0	0	0	0	1	0	0	0	0	1	2	0	1	0	0	0	0	0	1	0	0	0	0	0	0	0	0	0	0	3	1	0	0	1	1	0	0	1	0	0	0	0	0	0	0	0	0	0	2	0	0	0	0	1	0	2	0	0	0	0	1	0	0	0	0	0	1	0	0	0	0	0	0	0	0	0	0	0	2	0	1	1	1	0	1	1	1	0	0	0	0	0	0
Lotgi1|154853	3	0	0	2	7	2	0	2	4	3	0	5	1	4	1	0	0	0	0	2	0	3	0	8	2	2	5	0	2	0	2	1	0	1	0	6	3	1	5	14	0	0	2	0	0	2	5	0	0	3	12	3	0	0	5	2	6	5	2	3	0	0	4	0	2	2	3	4	7	3	0	5	3	0	3	10	5	3	4	5	0	2	0	0	11	1	6	2	1	5	1	0	0	0	3	0	1	3	3	1	4	3	2	6	1	5	2	2	5	0	2	0	1	3
Lotgi1|154855	0	0	0	1	0	0	0	0	1	0	0	0	0	1	0	0	0	0	0	0	0	0	0	0	0	0	0	0	0	0	1	0	0	0	0	0	0	0	0	0	0	0	0	0	0	0	0	0	0	0	1	0	0	0	0	0	1	1	0	1	0	0	0	0	0	0	0	0	0	0	0	0	0	0	0	2	1	1	1	0	0	0	0	0	1	0	0	0	1	0	0	0	0	0	0	0	0	0	0	0	0	1	0	0	0	1	0	0	0	0	0	0	0	1
Lotgi1|154857	0	1	0	0	0	0	0	0	0	0	0	0	0	0	0	0	0	0	0	0	0	0	0	0	0	0	0	0	0	0	0	0	0	0	0	0	0	0	0	0	0	0	0	0	0	0	1	0	0	0	0	0	0	0	0	0	0	0	0	0	0	0	0	0	1	0	0	0	0	0	0	0	0	0	0	1	0	0	0	0	0	0	0	0	0	0	1	0	0	0	0	0	0	0	0	0	0	0	0	0	0	0	0	0	0	1	0	0	0	0	1	0	0	0
Lotgi1|154859	0	1	0	0	0	0	0	1	0	0	0	0	0	0	0	0	0	0	0	0	0	1	0	0	0	0	0	0	0	0	0	0	0	0	0	0	1	0	0	0	0	0	0	0	0	0	0	0	0	0	0	0	0	0	0	0	2	0	0	0	0	0	1	0	0	0	0	0	0	0	0	0	0	0	0	2	0	0	0	1	0	0	0	0	1	0	0	0	0	0	0	0	0	0	0	0	0	0	0	0	1	0	1	0	0	5	1	0	0	0	0	0	0	0
Lotgi1|154860	2	2	0	0	1	0	0	0	1	1	0	0	1	1	0	0	0	0	0	3	0	1	0	0	0	0	1	0	1	0	0	0	0	0	0	2	0	2	0	3	1	0	0	0	0	1	1	0	0	0	1	0	0	0	1	0	1	1	1	0	0	0	1	0	1	2	0	1	1	2	0	0	1	0	0	5	1	0	1	1	0	1	0	0	0	1	0	1	1	0	0	0	0	0	2	0	1	0	1	0	0	1	1	2	2	0	1	1	2	0	1	0	0	0
Lotgi1|154861	0	0	0	0	1	1	0	0	0	0	0	0	0	0	0	0	0	0	0	0	0	0	0	0	0	0	0	0	1	0	1	1	0	1	0	0	0	0	0	0	0	0	0	0	0	1	0	0	0	1	0	0	0	0	0	1	0	0	0	1	0	0	2	0	0	0	0	0	0	0	0	1	0	0	0	0	1	1	2	1	0	0	0	0	0	0	0	0	0	0	0	0	0	0	0	0	0	1	1	0	0	0	1	0	0	1	0	0	0	0	0	0	0	0
Lotgi1|154862	0	1	0	0	0	0	0	2	0	2	0	0	0	0	0	0	0	0	0	0	0	1	0	0	0	0	1	0	0	0	2	0	0	0	0	0	0	1	0	0	1	0	0	0	0	0	0	0	0	0	1	1	0	0	3	1	1	0	0	0	0	0	1	0	1	0	0	1	0	1	0	0	1	0	1	0	1	0	0	0	0	0	0	0	0	0	0	1	0	0	0	0	0	0	0	0	1	1	1	1	0	1	0	0	1	1	1	0	0	0	2	0	0	0
Lotgi1|154869	0	0	0	1	1	1	0	0	1	0	0	0	1	1	0	0	0	0	0	2	0	3	0	0	0	0	0	0	0	0	0	1	0	1	0	0	0	0	2	2	0	0	2	0	0	1	2	0	0	1	0	0	0	0	0	2	0	0	0	0	0	0	3	0	0	0	0	0	0	1	0	0	2	0	1	1	1	0	2	0	0	0	0	0	3	0	0	0	0	1	0	0	0	0	2	0	2	1	0	0	0	0	0	1	1	1	0	0	1	0	1	0	0	0
Lotgi1|154876	0	0	0	0	0	0	0	2	1	1	0	0	0	0	0	0	0	0	0	1	0	1	0	0	0	2	0	0	1	0	1	1	0	0	0	0	0	0	0	0	0	0	0	0	0	1	1	0	0	1	0	1	0	0	0	1	1	1	0	0	0	0	0	0	1	1	0	0	1	0	0	2	0	0	0	1	0	1	2	0	0	0	0	0	2	0	1	0	1	0	0	0	0	0	2	0	0	0	0	0	0	1	2	3	1	0	1	0	2	0	1	0	0	1
Lotgi1|154877	0	1	0	3	0	0	0	0	0	2	0	0	2	1	0	0	0	0	0	0	0	2	0	0	3	0	1	0	0	0	1	2	0	0	0	2	2	1	0	0	2	0	2	0	0	0	1	0	0	2	5	0	0	0	0	0	1	0	0	0	0	0	0	0	1	2	2	0	1	0	0	0	0	0	1	2	1	2	2	0	0	3	0	0	1	0	0	1	2	0	0	0	0	0	2	0	0	0	1	0	1	0	4	1	2	3	2	0	1	0	3	0	0	3
Lotgi1|154879	2	3	0	1	0	5	1	2	1	0	0	2	3	3	1	0	0	0	0	2	0	7	0	1	2	2	3	0	1	0	2	1	0	3	0	5	5	1	2	5	1	0	2	0	0	0	3	0	0	2	4	1	0	0	1	1	3	4	1	0	0	0	2	0	1	1	2	1	1	5	0	2	3	0	4	7	4	2	1	3	0	3	0	0	9	0	1	0	0	0	0	0	0	0	1	0	0	2	1	1	2	0	1	3	0	4	0	0	0	0	3	0	1	1
Lotgi1|154889	0	0	0	0	0	0	0	0	0	0	0	0	0	0	0	0	0	0	0	0	0	0	0	0	0	0	0	0	0	0	0	0	0	0	0	0	0	0	0	0	0	0	0	0	0	0	0	0	0	0	0	0	0	0	0	0	0	0	0	0	0	0	0	0	0	0	0	0	0	0	0	0	0	0	0	0	0	0	0	0	0	0	0	0	0	0	0	0	0	0	0	0	0	0	0	0	0	0	0	0	0	0	0	0	0	1	0	0	0	0	0	0	0	0
Lotgi1|154892	0	0	0	0	1	0	0	1	0	1	0	1	0	0	1	0	0	0	0	0	0	0	0	1	1	1	2	0	1	0	1	1	0	2	1	0	0	0	0	1	0	0	1	0	0	2	1	0	0	0	0	0	0	0	0	0	1	1	0	2	0	0	0	0	0	0	1	3	1	0	0	0	0	0	0	5	0	0	0	0	0	1	0	0	0	0	0	0	1	2	0	0	0	0	0	0	0	0	0	0	0	2	1	0	0	1	0	2	1	0	0	0	1	0
Lotgi1|154901	0	0	0	0	0	0	0	0	1	0	0	0	0	1	0	0	0	0	0	0	0	0	0	0	0	0	0	0	0	0	0	0	0	0	0	0	1	0	0	0	2	0	0	0	0	0	0	0	0	0	1	0	0	0	0	1	0	1	0	0	0	0	0	0	0	0	0	1	0	0	0	0	0	0	0	2	0	0	0	0	0	0	0	0	0	0	0	0	0	2	0	0	0	0	0	0	0	0	0	0	0	1	0	0	1	1	1	1	0	0	1	0	0	0
Lotgi1|154902	0	0	0	1	0	0	0	0	0	1	0	0	0	1	0	0	0	0	0	0	0	1	0	0	0	0	0	0	0	0	1	1	0	0	0	1	0	0	0	1	0	0	0	0	0	0	1	0	0	0	1	1	0	0	0	0	0	0	1	0	0	0	0	0	0	0	0	0	0	0	0	0	0	0	0	5	0	0	0	0	0	1	0	0	0	0	0	0	1	1	0	0	0	0	0	0	0	0	0	0	1	0	1	0	1	3	2	2	1	0	0	0	1	0
Lotgi1|154914	2	0	0	0	1	0	0	0	0	0	0	0	0	0	0	0	0	0	0	0	0	2	0	0	0	0	0	0	0	0	0	0	0	0	0	1	0	0	0	0	0	0	0	0	0	0	0	0	0	2	0	0	0	0	0	0	1	0	0	0	0	0	2	0	1	0	0	0	0	0	0	0	0	0	0	1	0	0	0	0	0	0	0	0	0	0	0	0	0	0	0	0	0	0	1	0	0	0	2	0	0	0	0	0	0	0	0	1	0	0	0	0	0	0
Lotgi1|154916	0	0	0	0	0	0	0	1	0	0	0	0	0	1	0	0	0	0	0	0	0	1	0	0	0	0	2	0	1	0	0	0	0	0	0	1	1	0	1	0	0	0	2	0	0	0	0	0	0	1	1	1	0	0	1	0	0	0	0	0	0	0	0	0	0	0	0	0	0	0	0	0	0	0	0	0	0	0	0	1	0	0	0	0	0	1	0	1	0	2	0	0	0	0	0	0	1	0	1	0	0	0	1	1	0	1	0	0	0	0	1	0	0	0
Lotgi1|154920	0	0	0	0	0	0	0	0	0	0	0	0	0	0	0	0	0	0	0	0	0	0	0	0	0	0	0	0	0	0	0	0	0	0	0	0	1	0	0	0	0	0	0	0	0	0	0	0	0	0	0	0	0	0	0	0	0	0	0	0	0	0	0	0	0	0	0	0	0	0	0	0	0	0	0	1	1	0	0	0	0	0	0	0	0	0	0	1	0	0	0	0	0	0	0	0	0	0	0	0	0	0	0	0	0	0	0	0	0	0	0	0	0	1
Lotgi1|154921	0	2	0	3	0	0	0	1	0	1	0	0	0	1	0	0	0	0	0	0	0	0	0	2	1	0	0	0	0	0	1	0	0	1	0	0	0	0	0	2	1	0	1	0	0	1	0	0	0	0	0	0	0	0	1	0	0	0	1	0	0	0	1	0	0	0	1	1	0	0	0	0	0	0	1	4	2	0	1	1	0	1	0	0	0	0	2	1	0	0	0	0	0	0	1	0	0	0	0	1	1	1	0	1	0	2	0	2	1	0	1	0	0	1
Lotgi1|154922	0	0	0	0	0	1	0	0	0	0	0	0	0	0	0	0	0	0	0	1	0	0	0	0	0	0	0	0	0	0	0	0	0	1	0	0	0	0	1	0	0	0	0	0	0	0	0	0	0	0	2	0	0	0	0	1	0	0	0	0	0	0	0	0	1	0	0	0	0	1	0	0	1	0	0	0	0	0	0	1	0	1	0	0	0	0	0	0	0	0	0	0	0	0	1	0	0	0	0	0	0	0	1	0	0	1	1	0	0	0	0	0	0	0
Lotgi1|154924	0	1	0	2	1	0	0	2	1	0	0	0	1	0	2	0	0	0	0	2	0	0	0	0	0	1	2	0	0	0	0	0	0	1	0	1	0	0	0	1	1	0	0	0	0	1	0	0	0	2	0	0	0	0	1	0	2	1	0	0	0	0	0	0	1	1	0	2	1	1	0	2	0	0	1	3	0	0	0	1	0	0	0	0	0	0	1	0	1	1	0	0	0	0	0	0	0	0	0	1	2	0	1	0	0	1	1	0	1	0	0	0	1	1
Lotgi1|154926	0	0	0	0	0	1	0	0	1	0	0	0	0	0	0	0	0	0	0	0	0	0	0	0	0	1	1	0	0	0	0	0	0	1	0	1	0	0	0	0	0	0	0	0	0	0	0	0	0	0	1	0	0	0	0	0	0	0	0	0	0	0	0	0	0	0	0	0	0	0	0	0	0	0	0	2	1	1	0	0	0	0	0	0	0	0	0	0	0	0	0	0	0	0	0	0	0	0	0	0	0	0	1	0	0	0	1	0	1	0	1	0	0	0
Lotgi1|154927	0	0	0	0	0	0	0	0	0	0	0	0	0	0	0	0	0	0	0	0	0	0	0	0	0	0	0	0	0	0	4	0	0	6	0	0	0	0	14	0	0	0	0	0	0	9	0	0	0	0	0	0	0	0	0	1	1	0	0	0	0	0	0	0	4	0	0	0	0	0	0	0	1	0	0	0	4	0	0	1	0	0	0	0	1	0	2	0	0	0	0	0	0	0	0	0	0	0	0	0	0	0	0	0	0	0	0	0	0	0	0	0	0	0
Lotgi1|154931	1	2	0	0	1	1	0	3	1	1	0	2	1	1	0	0	0	0	0	0	0	2	0	2	2	3	1	0	1	0	1	0	0	1	0	1	2	1	0	2	1	0	1	0	0	0	0	0	0	1	2	2	0	0	1	4	1	0	2	2	0	0	0	0	1	0	0	0	1	0	0	0	1	0	0	5	0	1	0	2	0	0	0	0	3	0	1	4	1	0	0	0	0	0	0	0	1	0	0	4	1	1	2	3	2	6	0	4	3	0	2	0	1	0
Lotgi1|154936	0	0	0	0	0	0	0	0	0	0	0	0	0	0	0	0	0	0	0	0	0	0	0	0	0	0	0	0	0	0	0	0	0	0	0	0	0	0	0	0	0	0	0	0	0	0	0	0	0	0	0	0	0	0	0	0	0	0	0	0	0	0	0	0	0	0	0	0	0	0	0	0	0	0	0	1	0	0	0	0	0	0	0	0	0	0	0	0	0	0	0	0	0	0	0	0	0	0	0	0	0	0	0	0	0	0	0	0	0	0	0	0	0	0
Lotgi1|154937	2	1	0	0	0	0	0	3	2	0	0	0	0	3	1	0	0	0	0	0	0	2	0	1	2	0	1	0	0	0	2	4	0	1	0	2	0	0	0	0	2	0	1	0	0	0	4	0	0	0	4	1	0	0	0	0	1	1	2	2	0	0	1	0	2	0	3	2	1	0	0	2	2	0	0	1	2	3	1	0	0	1	0	0	1	0	0	2	0	2	0	0	0	0	2	0	0	0	1	0	0	2	0	0	0	1	0	4	2	0	1	0	0	1
Lotgi1|154938	1	0	0	0	0	0	0	0	0	0	0	0	0	0	0	0	0	0	0	0	0	1	0	0	0	0	1	0	0	0	1	0	0	1	0	0	0	0	0	0	0	0	0	0	0	0	0	0	0	0	0	0	0	0	0	0	0	0	0	0	0	0	0	0	0	0	0	0	0	0	0	0	1	0	0	0	0	0	0	0	0	0	0	0	0	0	0	1	0	1	0	0	0	0	0	0	0	0	0	0	0	0	0	1	0	1	0	0	0	0	0	0	0	0
Lotgi1|154939	0	0	0	0	0	1	0	0	0	0	0	0	1	0	0	0	0	0	0	1	0	0	0	0	0	1	0	0	0	0	0	0	0	0	0	1	0	0	0	1	0	0	0	0	0	0	0	0	0	0	0	0	0	0	0	0	0	0	0	0	0	0	0	0	0	0	1	0	0	0	0	0	0	0	0	2	1	0	0	0	0	0	0	0	0	0	1	0	0	1	0	0	0	0	0	0	0	0	0	0	0	0	0	0	0	1	0	0	0	0	1	0	0	0
Lotgi1|154940	0	0	0	1	0	0	0	0	0	0	0	0	0	0	0	0	0	0	0	0	0	1	0	0	0	0	0	0	0	0	0	0	0	0	0	0	1	0	0	0	0	0	0	0	0	0	0	0	0	0	0	0	0	0	0	1	0	0	0	0	0	0	0	0	0	0	0	0	0	0	0	0	0	0	0	0	0	0	0	0	0	0	0	0	0	0	0	0	0	0	0	0	0	0	0	0	0	0	0	0	0	0	0	1	0	0	0	0	0	0	0	0	0	0
Lotgi1|154941	0	1	0	0	1	0	0	0	0	0	0	0	0	0	0	0	0	0	0	0	0	0	0	0	0	0	0	0	0	0	0	0	0	1	0	0	0	0	0	0	0	0	0	0	0	0	0	0	0	1	0	0	0	0	0	0	1	0	0	2	0	0	0	0	0	0	0	1	0	0	0	0	0	0	0	3	0	0	0	0	0	0	0	0	0	0	1	0	0	0	1	0	0	0	0	0	0	0	0	0	0	0	0	0	0	1	0	1	0	0	0	0	0	0
Lotgi1|154945	0	0	0	0	0	0	0	0	2	0	0	0	0	0	1	0	0	0	0	1	0	0	0	0	0	3	0	0	0	0	1	0	0	0	0	1	0	0	0	0	0	0	0	0	0	0	1	0	0	0	0	0	0	0	0	0	2	1	1	0	0	0	0	0	2	1	1	2	0	0	0	1	0	0	0	1	0	0	0	0	0	1	0	0	0	0	0	0	0	0	0	0	0	0	0	0	0	0	0	0	0	0	0	0	1	4	0	0	1	0	1	0	1	0
Lotgi1|154947	2	2	0	3	1	0	0	2	1	2	0	0	1	0	1	0	0	0	0	1	0	2	0	3	1	2	2	0	1	0	1	3	0	1	0	2	2	3	1	2	0	0	0	0	0	2	2	0	0	2	1	2	0	0	0	0	0	2	2	3	1	0	1	0	2	0	1	2	0	5	0	2	1	0	2	5	1	1	2	2	0	4	1	0	2	0	0	1	1	2	0	0	0	0	1	0	0	2	0	1	1	1	0	3	1	4	1	3	0	0	1	0	2	2
Lotgi1|154949	1	0	0	0	0	1	0	0	2	0	0	0	0	0	0	0	0	0	0	0	0	1	0	0	0	0	1	0	0	0	0	0	0	1	0	0	0	0	1	0	0	0	0	0	0	1	0	1	0	0	1	0	0	0	0	0	0	0	0	0	0	0	2	0	0	0	0	0	1	0	0	1	0	0	0	1	0	0	0	1	0	1	0	0	1	0	0	0	0	1	0	0	0	0	1	0	0	0	0	0	0	0	0	0	1	0	0	0	1	0	0	0	0	0
Lotgi1|154951	0	0	0	0	1	0	0	0	1	0	0	0	1	0	0	0	0	0	0	0	0	0	0	1	1	0	0	0	0	0	0	1	0	0	0	0	0	0	1	2	0	0	0	0	0	0	1	0	0	0	1	0	0	0	0	1	0	0	0	0	0	0	2	0	0	1	0	1	0	1	0	1	1	0	0	7	0	0	0	1	0	0	0	0	0	0	0	0	1	0	0	0	0	0	0	0	1	0	0	0	1	0	0	0	0	0	0	0	0	0	1	0	0	0
Lotgi1|154952	0	0	0	0	1	0	0	0	0	0	0	0	0	0	0	0	0	0	0	0	0	0	0	1	0	0	1	0	0	0	1	0	0	0	0	0	0	0	0	0	0	0	0	0	0	1	1	0	0	0	0	0	0	0	0	0	0	0	0	0	0	0	1	0	0	0	0	1	1	0	0	0	0	0	0	1	0	1	1	0	0	0	0	0	0	0	0	0	0	0	0	0	0	0	0	0	0	0	0	1	0	0	0	0	0	0	0	0	0	0	0	0	0	0
Lotgi1|154958	0	0	0	1	0	0	0	0	0	0	0	1	0	0	0	0	0	0	0	0	0	0	0	1	0	0	1	0	0	0	1	0	0	0	0	0	0	0	0	1	0	0	0	0	0	0	0	0	0	0	1	1	0	0	0	0	0	0	0	0	0	0	0	0	0	0	0	0	0	0	0	0	0	0	0	0	0	0	0	0	0	0	0	0	0	0	0	0	0	0	0	0	0	0	0	0	1	0	0	0	0	0	0	0	0	0	0	1	0	0	0	0	0	0
Lotgi1|154961	0	0	0	1	0	0	0	0	0	0	0	1	0	0	0	0	0	0	0	0	0	1	0	0	0	0	0	0	0	0	0	0	0	0	0	0	0	0	0	0	0	0	1	0	0	0	0	0	0	1	1	0	0	0	0	0	0	0	0	0	0	0	0	0	0	0	0	0	0	0	0	0	0	0	0	1	0	0	0	0	0	0	0	0	1	0	0	0	0	0	0	0	0	0	0	0	0	0	1	0	0	0	1	1	0	0	1	0	0	0	0	0	0	0
Lotgi1|154962	0	0	0	0	0	1	0	1	2	0	0	0	0	2	0	0	0	0	0	0	0	1	0	0	0	1	0	0	1	0	1	1	0	2	0	1	0	0	0	0	0	0	0	0	0	1	0	0	0	5	1	0	0	0	0	1	0	1	1	0	0	0	4	0	0	0	0	0	0	1	0	1	1	0	1	6	0	1	4	1	0	1	0	0	0	0	1	1	0	0	0	0	0	0	0	0	1	0	1	0	1	0	2	1	1	1	0	0	2	0	1	0	0	0
Lotgi1|154963	0	1	0	2	1	1	0	0	0	0	0	0	2	0	1	0	0	0	0	0	0	5	0	0	1	1	0	0	0	0	0	3	0	1	0	1	0	2	3	0	0	0	3	0	0	1	1	0	0	0	1	0	0	0	0	1	2	0	0	1	0	0	0	0	1	1	1	1	2	0	0	1	1	0	1	4	2	1	0	0	0	1	0	0	1	0	0	0	1	0	0	0	0	0	0	0	1	2	0	1	1	0	1	1	1	0	0	1	1	0	1	0	1	0
Lotgi1|154964	1	1	0	1	1	1	0	1	0	1	0	1	0	0	0	0	0	0	0	0	0	0	0	0	1	1	0	0	1	0	0	0	0	2	0	0	1	0	0	0	0	0	1	0	0	1	0	0	0	1	0	0	0	0	0	2	2	2	0	0	0	0	0	0	0	0	0	0	0	1	0	1	0	0	2	1	0	1	0	0	0	1	0	0	0	0	2	0	1	0	0	0	0	0	0	0	1	1	2	1	1	1	1	2	0	2	1	2	2	0	0	0	0	0
Lotgi1|154965	0	0	0	0	0	0	0	0	0	0	0	0	1	0	0	0	0	0	0	0	0	0	0	0	0	0	0	0	0	0	0	0	0	0	0	1	0	0	0	0	0	0	0	0	0	0	0	0	0	0	0	0	0	0	0	0	0	0	0	0	0	0	0	0	0	0	0	0	0	0	0	0	0	0	0	0	0	0	0	1	0	0	0	0	0	0	0	1	0	1	0	0	0	0	0	0	0	0	0	0	0	1	0	0	0	4	0	0	0	0	0	0	0	0
Lotgi1|154966	0	0	0	0	0	0	0	0	0	0	0	0	0	0	0	0	0	0	0	0	0	0	0	0	0	0	0	0	0	0	0	0	0	0	0	0	0	0	0	0	0	0	0	0	0	0	0	0	0	0	0	0	0	0	0	0	0	0	0	0	0	0	0	0	0	0	0	0	0	0	0	0	0	0	0	2	0	0	0	0	0	0	0	0	0	0	0	0	0	0	0	0	0	0	0	0	0	0	0	0	0	0	0	0	0	0	0	0	0	0	0	0	0	0
Lotgi1|154967	1	1	0	0	1	0	0	0	1	0	0	0	0	0	0	0	0	0	0	0	0	1	0	0	1	0	1	0	2	0	1	0	0	1	0	0	0	1	1	1	0	0	0	0	0	2	3	0	0	1	1	0	0	0	0	0	0	0	0	0	0	0	0	0	2	0	0	1	0	1	0	1	0	0	2	0	1	1	2	0	0	1	0	0	2	0	1	2	0	0	0	0	0	0	0	0	0	0	1	0	0	0	0	1	1	3	2	1	0	0	1	0	0	0
Lotgi1|154968	0	0	0	0	0	0	0	1	1	0	0	1	0	1	0	0	0	0	0	0	0	1	0	2	0	0	0	0	0	0	0	0	0	2	0	1	0	0	0	0	1	0	0	0	0	0	0	0	0	1	0	1	0	0	0	1	1	0	0	1	0	0	0	0	0	0	0	0	0	1	0	1	0	0	0	1	0	0	0	2	0	0	0	0	0	0	0	0	0	1	0	0	0	0	0	0	0	1	0	0	0	0	1	0	0	0	0	0	0	0	0	0	0	0
Lotgi1|154969	0	0	0	0	0	0	0	0	1	0	0	0	0	0	0	0	0	0	0	0	0	1	0	0	0	0	0	0	0	0	0	0	0	0	0	0	0	0	0	0	0	0	0	0	0	0	0	0	0	0	0	0	0	0	0	0	0	1	0	0	0	0	0	0	0	0	0	0	0	0	0	0	0	0	0	0	0	0	0	0	0	0	0	0	0	0	0	0	0	0	0	0	0	0	0	0	0	0	0	0	0	0	0	0	0	0	0	0	0	0	0	0	0	0
Lotgi1|154970	1	1	0	0	0	0	0	0	2	0	0	0	0	0	0	0	0	0	0	0	0	0	0	0	0	0	0	0	0	0	0	0	0	0	0	1	0	0	0	0	0	0	0	0	0	0	1	0	0	1	0	0	0	0	0	0	0	0	0	0	0	0	0	0	1	1	0	1	0	0	0	0	0	0	0	0	0	0	0	0	0	0	0	0	0	0	0	1	0	0	0	0	0	0	0	0	0	0	0	0	0	0	0	0	0	0	0	0	0	0	1	0	0	0
Lotgi1|154972	0	0	0	1	0	1	0	0	0	0	0	0	0	0	0	0	0	0	0	0	0	0	0	0	1	0	0	0	0	0	0	0	0	0	0	0	0	0	0	0	0	0	0	0	0	0	0	0	0	1	0	0	0	0	0	0	1	0	0	0	0	0	0	0	0	0	0	0	0	0	0	0	0	0	0	2	0	1	1	1	0	1	0	0	0	0	0	0	1	0	0	0	0	0	0	0	0	0	0	0	0	0	0	0	0	1	0	0	0	0	0	0	0	0
Lotgi1|154974	0	0	0	1	0	0	0	0	0	0	0	1	0	0	0	0	0	0	0	0	0	1	0	0	0	0	0	0	0	0	0	0	0	0	0	0	0	0	0	0	0	0	1	0	0	1	1	0	0	0	0	0	0	0	0	0	0	0	0	0	0	0	0	0	0	0	0	0	0	0	0	0	0	0	0	2	0	0	0	0	0	0	0	0	1	0	0	0	0	0	0	0	0	0	0	0	0	0	0	0	0	0	1	1	0	1	1	0	0	0	0	0	0	0
Lotgi1|154975	0	0	0	0	0	0	0	0	0	0	0	0	0	9	0	0	0	0	0	0	0	0	0	0	0	0	0	0	0	0	3	0	0	0	0	0	0	0	0	0	0	0	0	0	0	0	3	0	0	8	0	0	0	0	0	0	0	0	0	0	0	0	0	0	0	0	11	0	0	0	0	0	0	0	0	1	10	0	0	0	0	0	0	0	0	0	0	0	11	0	0	0	0	0	0	0	0	0	0	0	0	0	0	0	11	0	0	0	0	0	0	0	0	0
Lotgi1|154976	0	0	0	1	0	0	0	0	0	0	0	1	0	0	0	0	0	0	0	0	0	1	0	0	0	0	0	0	0	0	0	0	0	0	0	0	0	0	0	0	0	0	1	0	0	0	0	0	0	1	1	0	0	0	0	0	0	0	0	0	0	0	0	0	0	0	0	0	0	0	0	0	0	0	0	2	0	0	0	0	0	0	0	0	1	0	0	0	0	0	0	0	0	0	0	0	0	0	1	0	0	0	1	1	0	1	1	0	0	0	0	0	0	0
Lotgi1|154977	1	0	0	1	0	1	0	0	0	0	0	0	0	0	0	0	0	0	0	0	0	1	0	0	1	0	2	0	0	0	0	0	0	0	0	2	1	0	1	0	1	0	0	0	0	1	0	0	0	1	1	0	0	0	1	1	2	0	0	0	0	0	0	0	0	1	1	0	0	0	0	0	0	0	1	2	0	1	0	1	0	0	0	0	0	0	1	1	2	1	0	0	0	0	0	0	0	0	1	1	3	0	0	0	1	0	1	0	0	0	0	0	1	0
Lotgi1|154978	0	1	0	0	0	0	0	2	0	0	0	0	0	0	0	0	0	0	0	1	0	0	0	0	1	0	1	0	1	0	0	0	0	0	0	1	0	0	2	2	0	0	0	0	1	0	0	1	0	2	0	0	0	0	1	1	2	0	0	1	0	0	1	0	1	0	1	0	0	0	0	1	1	0	0	0	0	0	1	0	0	0	0	0	1	0	0	0	0	0	0	0	0	0	0	0	0	0	0	0	0	1	2	0	0	1	0	0	0	0	1	0	0	0
Lotgi1|154979	0	1	0	0	0	0	0	0	0	0	0	0	0	0	0	0	0	0	0	0	0	0	0	0	0	0	0	0	0	0	0	0	0	0	0	0	0	0	0	0	0	0	0	0	0	0	0	0	0	0	1	0	0	0	0	0	0	0	0	0	0	0	0	0	0	0	0	0	0	1	0	0	0	0	0	1	0	0	0	0	0	0	0	0	0	0	0	0	0	0	0	0	0	0	0	0	1	0	0	0	1	1	0	2	0	0	0	0	0	0	0	0	0	0
Lotgi1|154980	0	0	0	0	0	1	0	0	0	0	0	0	0	0	0	0	0	0	0	0	0	2	0	0	0	0	0	0	0	0	1	0	0	0	0	2	0	0	0	0	0	0	0	0	0	1	1	0	0	0	1	0	0	0	0	0	0	0	0	0	0	0	0	0	0	0	0	0	0	0	0	0	1	0	0	5	0	0	1	0	0	0	0	0	0	0	0	0	1	0	0	0	0	0	1	0	0	0	0	0	1	0	0	0	0	0	1	0	0	0	0	0	0	0
Lotgi1|154981	3	0	0	0	0	0	0	2	3	0	0	0	1	2	0	0	0	0	0	0	0	3	0	0	1	0	2	0	0	0	4	2	0	3	0	2	0	0	0	0	2	0	1	0	0	0	4	0	0	0	4	1	0	0	0	0	1	0	1	3	0	0	1	0	2	1	1	3	1	0	0	1	0	0	0	1	2	3	0	0	0	0	0	0	1	0	0	3	0	1	0	0	0	0	2	0	0	0	1	0	0	0	0	1	1	2	0	4	2	0	0	0	0	1
Lotgi1|154982	0	1	0	0	0	2	1	0	0	0	0	0	0	0	1	0	0	0	0	0	0	0	0	0	0	0	1	0	2	0	0	0	0	0	0	0	0	0	0	0	0	0	0	0	0	1	0	0	0	0	0	0	0	0	0	0	1	0	0	0	0	0	2	0	0	0	0	0	0	1	0	0	2	0	1	1	0	0	1	0	0	0	0	0	0	0	0	0	0	0	0	0	0	0	0	0	0	0	0	0	0	0	1	0	0	0	0	0	0	0	0	0	1	0
Lotgi1|154983	0	0	0	0	0	0	0	0	1	0	0	0	1	0	0	0	0	0	0	1	0	1	0	0	1	0	0	0	0	0	1	2	0	0	0	1	0	1	1	1	0	0	0	0	0	1	1	0	0	0	0	0	0	0	0	0	3	0	0	0	0	0	0	0	1	0	1	1	0	0	0	0	0	0	1	4	0	0	1	1	0	0	0	0	2	0	1	0	0	1	0	0	0	0	1	0	0	1	0	0	0	1	0	1	0	1	0	0	0	0	0	0	0	0
Lotgi1|154984	0	0	0	0	1	2	0	0	0	0	0	0	0	0	0	0	0	0	0	0	0	0	0	1	0	0	0	0	0	0	0	0	0	0	0	1	0	0	0	0	0	0	0	0	0	0	1	0	0	0	0	0	0	0	0	0	1	0	0	0	0	0	0	0	0	0	1	0	0	1	0	0	1	0	1	0	0	0	1	0	0	0	0	0	0	0	0	0	0	0	0	0	0	0	0	0	0	0	0	0	0	0	0	1	0	2	0	0	1	0	0	0	0	0
Lotgi1|154985	0	0	0	0	0	0	0	0	1	0	0	0	0	0	0	0	0	0	0	0	0	0	0	0	0	0	0	0	0	0	0	0	0	0	0	0	0	0	0	1	0	0	0	0	0	0	0	0	0	0	0	0	0	0	0	0	0	0	1	1	0	0	0	0	0	0	0	0	0	0	0	0	0	0	0	3	1	0	0	0	0	0	0	0	0	0	0	0	0	0	0	0	0	0	0	0	0	0	0	0	0	0	0	0	0	0	0	0	0	0	0	0	0	0
Lotgi1|154986	0	0	0	1	0	0	0	0	0	0	0	0	0	0	0	0	0	0	0	0	0	0	0	0	1	0	0	0	0	0	0	0	0	0	0	0	0	0	0	0	0	0	0	0	0	0	0	0	0	1	0	0	0	0	0	0	0	0	0	0	0	0	0	0	0	0	0	0	0	0	0	0	0	0	0	1	0	1	0	1	0	0	0	0	0	0	0	0	0	0	0	0	0	0	0	0	0	0	0	0	0	0	0	0	0	0	0	0	0	0	0	0	0	0
Lotgi1|154987	0	0	0	0	0	0	0	0	0	0	0	0	1	0	0	0	0	0	0	1	0	0	0	0	0	0	0	0	0	0	0	0	0	0	0	1	0	1	0	0	0	0	0	0	0	0	0	0	0	0	0	0	0	0	0	0	0	0	0	0	0	0	0	0	0	0	1	1	0	0	0	0	0	0	0	1	0	0	0	0	0	0	0	0	0	0	1	0	0	2	0	0	0	0	0	0	0	0	0	1	0	0	0	0	0	0	0	0	0	0	1	0	0	0
Lotgi1|154988	0	0	0	0	0	0	0	0	0	0	0	0	0	0	0	0	0	0	0	0	0	1	0	0	0	0	1	0	0	0	1	0	0	1	0	0	0	0	0	0	0	0	0	0	0	0	0	0	0	0	0	0	0	0	0	0	1	0	0	0	0	0	0	0	0	0	0	0	0	0	0	1	1	0	0	2	0	0	0	0	0	0	0	0	0	0	0	1	0	1	0	0	0	0	0	0	0	0	0	0	0	0	0	1	0	1	0	0	0	0	0	0	0	0
Lotgi1|154989	0	0	0	0	0	0	0	0	0	0	0	0	0	0	0	0	0	0	0	0	0	0	0	0	0	0	0	0	0	0	0	0	0	0	0	0	0	0	0	0	0	0	0	0	0	0	0	0	0	0	0	0	0	0	0	0	0	0	0	0	0	0	0	0	0	0	0	0	0	0	0	0	0	0	0	1	0	0	0	0	0	0	0	0	0	0	0	0	0	0	0	0	0	0	0	0	0	0	0	0	0	0	0	0	0	0	0	0	0	0	0	0	0	0
Lotgi1|154990	0	0	0	0	0	0	0	0	1	0	0	0	0	0	0	0	0	0	0	0	0	0	0	0	0	0	0	0	0	0	0	1	0	0	0	0	0	0	0	0	0	0	0	0	0	1	0	0	0	0	0	0	0	0	0	0	0	0	0	0	0	0	0	0	0	1	0	0	0	0	0	0	0	0	0	0	0	0	1	0	0	0	0	0	1	0	0	0	0	0	0	0	0	0	0	0	0	0	0	0	0	1	0	0	0	0	0	0	1	0	0	0	0	0
Lotgi1|154991	0	0	0	0	1	0	0	0	0	0	0	0	0	0	0	0	0	0	0	0	0	1	0	0	0	0	0	0	0	0	0	0	0	0	0	0	0	0	0	0	0	0	0	0	0	0	0	0	0	0	1	0	0	0	0	0	1	0	0	0	0	0	0	0	0	0	0	0	1	0	0	0	0	0	0	1	0	0	0	0	0	0	0	0	0	0	0	1	1	0	0	0	0	0	0	0	0	0	0	0	0	0	0	0	0	0	0	0	0	0	0	0	3	0
Lotgi1|154993	0	0	0	0	0	0	0	0	0	0	0	1	0	0	0	0	0	0	0	0	0	0	0	0	0	1	0	0	1	0	0	0	0	0	0	0	0	1	0	0	1	0	0	0	0	0	1	0	0	1	0	0	0	0	1	0	0	1	0	0	0	0	0	0	0	0	0	0	0	1	0	0	0	0	0	1	0	0	0	0	0	0	0	0	1	0	0	0	0	0	0	0	0	0	0	0	0	0	1	0	0	0	1	0	0	0	1	1	1	0	1	0	0	0
Lotgi1|154994	0	0	0	0	1	0	0	0	0	0	0	0	0	0	0	0	0	0	0	0	0	0	0	0	0	0	0	0	0	0	0	0	0	0	0	0	0	0	1	0	0	0	0	0	0	0	0	0	0	0	0	0	0	0	0	0	0	0	0	0	0	0	0	0	0	0	0	0	0	0	0	0	0	0	0	1	0	0	0	0	0	0	0	0	0	0	0	0	0	0	0	0	0	0	0	0	0	0	0	1	1	1	0	0	0	0	0	1	0	0	0	0	0	1
Lotgi1|154995	0	1	0	1	0	0	0	0	1	0	0	0	0	1	0	0	0	0	0	1	0	0	0	0	0	2	0	0	1	0	1	1	0	0	0	0	0	0	0	0	0	0	0	0	0	1	1	0	0	0	1	0	0	0	0	0	1	0	0	1	0	0	1	0	0	2	0	0	0	0	0	0	0	0	0	2	0	0	0	0	0	2	0	0	1	0	1	1	0	1	0	0	0	0	0	0	1	0	0	0	0	0	1	1	0	2	1	2	0	0	0	0	0	0
Lotgi1|154996	0	0	0	0	0	1	0	0	0	0	0	0	0	0	0	0	0	0	0	0	0	1	0	0	0	0	0	0	0	0	1	0	0	0	0	1	0	0	0	0	0	0	0	0	0	1	1	0	0	0	0	0	0	0	0	0	0	0	0	0	0	0	0	0	0	0	0	0	0	0	0	0	0	0	0	4	0	0	1	0	0	0	0	0	0	0	0	0	1	0	0	0	0	0	1	0	0	0	0	0	1	0	0	0	0	1	0	0	0	0	0	0	0	0
Lotgi1|154997	1	0	0	0	0	0	0	2	1	0	0	1	1	1	0	0	0	0	0	0	0	2	0	1	1	0	1	0	0	0	1	2	0	2	0	0	0	0	1	0	0	0	0	0	0	0	1	0	0	2	1	0	0	0	0	0	1	1	1	2	0	0	0	0	0	0	0	1	2	0	0	1	0	0	0	1	2	2	1	1	0	2	0	0	0	0	0	2	1	1	0	0	0	0	0	0	0	0	0	0	0	2	1	0	2	1	0	0	1	0	1	0	0	0
Lotgi1|154998	0	0	0	1	0	0	0	0	0	0	0	0	0	0	0	0	0	0	0	0	0	0	0	0	1	0	0	0	0	0	0	0	0	0	0	0	0	0	0	0	0	0	0	0	0	0	0	0	0	1	0	0	0	0	0	0	0	0	0	0	0	0	0	0	0	0	0	0	0	0	0	0	0	0	0	1	0	1	0	1	0	0	0	0	0	0	0	0	0	0	0	0	0	0	0	0	0	0	0	0	0	0	0	0	0	1	0	0	0	0	0	0	0	0
Lotgi1|154999	0	0	0	0	0	0	0	0	0	0	0	0	0	0	0	0	0	0	0	0	0	0	0	0	0	1	0	0	0	0	0	0	0	0	0	1	0	0	0	0	1	0	0	0	0	0	0	0	0	0	0	0	0	0	0	0	1	0	0	0	0	0	0	0	0	0	0	0	0	0	0	0	1	0	1	0	0	1	0	0	0	0	0	0	0	0	0	1	2	0	0	0	0	0	0	0	0	0	0	0	0	0	0	0	0	1	0	0	0	0	0	0	0	0
Lotgi1|155000	0	1	0	0	0	0	0	1	0	0	0	0	1	0	2	0	0	0	0	0	0	1	0	0	0	0	0	0	0	0	0	0	0	2	0	0	0	0	0	2	1	0	0	0	0	0	0	0	0	2	0	0	0	0	1	0	1	1	0	0	0	0	1	0	0	1	0	0	1	2	0	0	0	0	0	1	0	0	0	2	0	0	0	0	1	0	1	1	0	0	0	0	0	0	0	0	0	1	2	0	0	2	2	1	0	0	1	1	1	0	0	0	0	0
Lotgi1|155001	0	0	0	0	0	0	0	0	1	0	0	0	0	0	1	0	0	0	0	0	0	1	0	0	1	0	1	0	0	0	0	0	0	1	0	0	0	0	0	3	0	0	0	0	0	1	0	0	0	1	1	0	0	0	0	0	1	0	0	2	0	0	1	0	1	0	0	0	0	1	0	1	0	0	0	0	1	0	1	0	0	0	0	0	0	0	2	0	2	1	0	0	0	0	0	0	1	0	0	0	0	1	0	0	0	0	0	1	0	0	0	0	0	0
Lotgi1|155002	0	0	0	0	2	0	0	1	1	0	0	0	1	0	0	0	0	0	0	1	0	1	0	1	0	0	1	0	0	0	0	2	0	0	0	2	0	0	0	0	2	1	0	0	0	1	1	0	0	0	0	0	0	0	0	0	0	2	1	2	0	0	0	0	0	0	0	0	0	1	0	1	0	0	0	2	0	1	0	1	0	2	0	0	2	0	0	0	1	0	0	0	0	0	0	0	0	1	0	1	1	0	0	0	1	0	1	0	0	0	0	0	0	0
Lotgi1|155003	0	0	0	0	0	0	0	0	0	0	0	0	0	0	0	0	0	0	0	0	0	0	0	0	0	0	0	0	0	0	0	0	0	0	0	0	0	0	0	0	0	0	0	0	0	0	0	0	0	0	0	0	0	0	0	0	0	0	0	0	0	0	0	0	0	0	0	0	0	0	0	0	0	0	0	2	0	0	0	0	0	0	0	0	0	0	0	0	0	0	0	0	0	0	0	0	0	0	0	0	0	0	0	0	0	0	0	0	0	0	0	0	0	0
Lotgi1|155004	0	0	0	0	0	0	0	1	0	0	0	0	2	2	0	0	0	0	0	0	0	0	0	1	1	0	0	0	0	0	0	0	0	0	0	0	0	0	0	1	0	0	0	0	0	1	1	0	0	1	1	0	0	0	1	1	1	0	0	0	0	0	1	0	1	1	0	0	0	1	0	0	0	0	3	3	1	2	4	0	0	0	0	0	1	0	0	0	1	1	0	0	0	0	0	0	0	0	2	1	0	1	2	1	0	1	0	1	1	0	0	0	0	0
Lotgi1|155005	0	0	0	0	0	0	0	0	0	0	0	0	0	0	0	0	0	0	0	0	0	0	0	0	0	0	0	0	0	0	0	0	0	0	0	0	0	0	0	0	0	0	0	0	0	0	0	0	0	0	0	0	0	0	0	0	0	0	0	0	0	0	0	0	0	0	0	0	0	0	0	0	0	0	0	2	0	0	0	0	0	0	0	0	0	0	0	0	0	0	0	0	0	0	0	0	0	0	0	0	0	0	0	0	0	0	0	0	0	0	0	0	0	0
Lotgi1|155006	0	0	0	0	0	0	0	0	1	0	0	0	0	0	0	0	0	0	0	0	0	0	0	0	0	0	0	0	0	0	0	0	0	0	0	1	0	0	0	0	0	0	0	0	0	0	0	0	0	0	0	0	0	0	1	0	0	0	0	0	0	0	0	0	0	0	0	0	0	0	0	0	0	0	0	3	0	0	0	0	0	1	0	0	0	0	0	0	0	0	0	0	0	0	0	0	0	0	0	0	0	0	0	0	0	0	0	0	0	0	0	0	0	0
Lotgi1|155007	0	0	0	0	0	0	0	0	0	0	0	0	0	0	0	0	0	0	0	0	0	0	0	0	0	0	0	0	0	0	0	0	0	0	0	0	0	0	0	0	0	0	0	0	0	1	0	0	0	0	0	0	0	0	0	0	0	0	0	0	0	0	0	0	0	0	0	0	0	0	0	0	0	0	0	3	0	0	0	0	0	0	0	0	0	0	0	0	0	0	0	0	0	0	0	0	0	0	0	0	1	0	0	0	0	1	0	0	0	0	0	0	0	0
Lotgi1|155008	1	1	0	0	0	0	0	0	0	0	0	1	1	3	1	0	0	0	0	0	0	3	0	0	1	0	1	0	0	0	0	4	0	2	0	0	0	0	0	1	0	0	0	0	0	0	1	0	0	0	2	0	0	0	0	0	0	0	0	3	0	0	1	0	0	1	1	3	2	0	0	0	1	0	0	0	3	1	1	1	0	1	0	0	1	0	0	3	0	1	0	0	0	0	0	0	0	0	0	0	1	0	0	0	3	1	0	1	0	0	0	0	0	0
Lotgi1|155009	0	0	0	0	1	0	0	0	0	0	0	0	0	0	0	0	0	0	0	0	0	0	0	0	0	0	0	0	0	0	0	0	0	0	0	0	0	0	1	0	0	0	0	0	0	0	0	0	0	0	0	0	0	0	0	0	0	0	0	0	0	0	0	0	0	0	0	0	0	0	0	0	0	0	0	0	0	0	0	0	0	0	0	0	0	0	0	0	0	0	0	0	0	0	0	0	0	0	0	0	0	0	0	0	0	0	0	0	0	0	0	0	0	1
Lotgi1|155010	2	0	0	0	0	0	0	1	2	1	0	0	0	0	0	0	0	0	0	0	0	2	0	0	0	0	0	0	1	0	2	0	0	1	0	2	0	0	0	0	0	0	0	0	0	0	1	0	0	0	1	1	0	0	0	0	0	0	0	0	0	0	0	0	2	0	1	1	0	0	0	2	0	0	0	0	0	1	0	1	0	0	0	0	0	0	0	0	0	1	0	0	0	0	1	0	0	0	1	0	0	0	0	1	1	0	0	2	1	0	0	0	0	1
Lotgi1|155011	0	0	0	0	1	0	0	0	0	0	0	0	0	0	0	0	0	0	0	0	0	0	0	0	0	0	0	0	0	0	0	0	0	0	0	0	0	0	1	0	0	0	0	0	0	0	0	0	0	0	0	0	0	0	0	0	0	0	0	0	0	0	0	0	0	0	0	0	0	0	0	0	0	0	0	0	0	0	0	0	0	0	0	0	0	0	0	0	0	0	0	0	0	0	0	0	0	0	0	0	0	0	0	0	0	0	0	0	0	0	0	0	0	1
Lotgi1|155012	0	0	0	0	1	0	0	0	0	0	0	1	0	0	1	0	0	0	0	0	0	1	0	0	0	1	0	0	0	0	0	0	0	0	0	1	0	0	0	0	1	0	0	0	0	0	1	0	0	1	0	0	0	0	1	0	0	0	0	1	0	0	1	0	0	0	0	0	0	0	0	0	0	0	0	0	0	1	0	0	0	1	0	0	0	0	0	0	1	1	0	0	0	0	0	0	0	0	0	0	0	1	0	0	0	0	0	0	0	0	0	0	0	0
Lotgi1|155014	0	0	0	0	0	0	0	0	0	0	0	0	0	0	0	0	0	0	0	0	0	0	0	0	0	0	0	0	0	0	0	0	0	0	0	0	0	0	0	0	0	0	0	0	0	0	0	0	0	0	0	0	0	0	0	0	0	0	0	0	0	0	0	0	0	0	0	0	0	0	0	0	0	0	0	1	0	0	0	0	0	0	0	0	0	0	0	0	0	0	0	0	0	0	0	0	0	0	0	0	0	0	0	0	0	1	0	0	0	0	0	0	0	0
Lotgi1|155015	2	1	0	0	0	0	0	1	2	0	0	0	0	1	1	0	0	0	0	0	0	0	0	0	1	0	0	0	0	0	1	2	0	0	0	1	0	0	0	0	2	0	0	0	0	0	2	0	0	1	4	0	0	0	0	0	1	0	0	1	0	0	1	0	2	0	0	0	0	0	0	0	1	0	0	0	2	1	0	0	0	0	0	0	1	0	0	1	0	0	0	0	0	0	1	0	0	0	0	0	0	0	1	0	1	1	0	1	1	0	0	0	0	1
Lotgi1|155016	0	0	0	0	0	0	0	1	0	0	0	0	0	0	0	0	0	0	0	0	0	2	0	0	0	0	0	0	0	0	0	1	0	1	0	0	0	0	0	0	0	0	0	0	0	0	0	0	0	0	0	0	0	0	0	0	0	0	0	1	0	0	0	0	0	0	0	1	0	0	0	0	0	0	0	0	1	1	1	0	0	1	0	0	0	0	0	0	0	0	0	0	0	0	0	0	0	0	0	0	0	0	0	0	0	0	0	0	0	0	0	0	0	0
Lotgi1|155017	0	0	0	0	0	0	0	0	1	0	0	0	0	0	0	0	0	0	0	0	0	0	0	0	0	0	0	0	0	0	0	0	0	0	0	0	0	0	0	0	0	0	0	0	0	0	0	0	0	1	0	0	0	0	0	0	0	0	0	0	0	0	1	0	0	2	0	1	1	0	0	0	0	0	0	0	0	0	0	0	0	0	0	0	0	0	0	2	0	0	0	0	0	0	0	0	0	0	0	0	0	0	0	0	0	0	0	0	0	0	0	0	0	0
Lotgi1|155018	0	0	0	0	0	0	0	0	0	0	0	0	0	0	0	0	0	0	0	0	0	0	0	0	0	0	0	0	1	0	0	0	0	0	0	0	0	0	0	0	0	0	0	0	0	1	0	0	0	0	0	0	0	0	0	0	0	1	0	0	0	0	0	0	1	0	0	0	0	0	0	1	1	0	0	2	1	0	0	0	0	0	0	0	0	1	0	0	0	0	0	0	0	0	0	0	0	0	0	0	0	0	0	0	0	1	0	0	0	0	0	0	0	0
Lotgi1|155019	0	0	0	0	1	0	0	0	0	0	0	0	0	3	0	0	0	0	0	0	0	0	0	0	0	2	0	0	0	0	0	0	0	0	0	0	0	0	0	0	1	0	0	0	0	0	1	0	0	0	0	0	0	0	0	0	0	1	1	0	0	0	0	0	0	0	2	0	0	0	0	0	0	0	0	2	1	0	0	0	0	0	0	0	1	1	0	2	0	0	0	0	0	0	0	0	0	0	1	0	0	1	0	0	1	0	0	0	0	0	0	0	0	0
Lotgi1|155020	0	0	0	0	0	0	0	0	0	0	0	0	0	0	0	0	0	0	0	0	0	0	0	0	0	0	0	0	0	0	0	0	0	0	0	0	0	0	0	0	0	0	0	0	0	0	0	0	0	0	0	0	0	0	0	0	0	0	0	0	0	0	0	0	0	0	0	0	0	0	0	0	0	0	0	1	0	0	0	0	0	0	0	0	0	0	0	0	0	0	0	0	0	0	0	0	0	0	0	0	0	0	0	0	0	0	0	0	0	0	0	0	0	0
Lotgi1|155021	0	0	0	0	0	0	0	1	0	1	0	0	2	0	1	0	0	0	0	0	0	0	0	0	0	0	1	0	0	0	1	1	0	0	0	0	1	1	1	1	0	0	1	0	0	0	0	0	0	0	0	1	0	0	0	2	1	1	0	0	0	0	1	0	0	0	0	0	0	0	0	1	0	0	0	1	1	2	0	1	0	2	0	0	1	0	0	0	0	0	0	0	0	0	1	0	0	0	0	1	0	1	0	0	0	1	1	1	0	0	0	0	1	1
Lotgi1|155022	1	1	0	0	0	0	0	0	2	0	0	0	1	0	1	0	0	0	0	0	0	0	0	0	1	1	0	0	0	0	1	2	0	0	0	2	0	0	0	0	1	0	0	0	0	1	1	0	0	0	3	0	0	0	0	1	1	0	0	1	0	0	0	0	1	0	0	0	0	0	0	0	1	0	0	1	0	0	0	2	0	1	0	0	1	0	1	2	0	0	0	0	0	0	0	0	0	0	0	0	0	0	1	0	0	2	0	1	2	0	0	0	0	1
Lotgi1|155023	0	0	0	1	1	1	0	0	0	0	0	1	0	0	0	0	0	0	0	0	0	2	0	0	0	0	0	0	0	0	1	0	0	0	0	1	0	0	0	0	0	0	0	0	0	0	1	0	0	1	0	1	0	0	0	0	1	0	0	0	0	0	0	0	0	0	0	0	0	0	0	0	0	0	0	0	2	0	1	0	0	0	0	0	0	0	0	1	2	0	0	0	0	0	2	0	0	0	0	0	0	0	0	0	1	1	0	1	0	0	1	0	0	0
Lotgi1|155024	0	1	0	0	1	0	0	0	1	1	0	1	1	0	0	0	0	0	0	1	0	0	0	0	1	1	1	0	1	0	0	2	0	0	0	1	0	0	0	1	2	0	1	0	0	0	0	0	0	0	0	2	1	0	2	0	1	2	0	1	0	0	1	0	1	2	2	2	0	0	0	0	0	0	0	1	2	0	1	0	0	0	0	0	1	0	0	2	0	2	0	0	0	0	0	0	1	0	1	0	2	2	0	3	0	1	0	0	0	0	1	0	0	0
Lotgi1|155025	0	0	0	1	0	1	0	0	1	0	0	0	1	1	1	0	0	0	0	1	0	2	0	1	0	1	1	0	1	0	1	1	0	0	0	2	0	1	0	0	1	0	0	0	0	0	0	0	0	0	0	0	0	0	0	1	4	2	0	0	0	0	0	0	2	0	0	0	0	0	0	0	2	0	1	2	1	1	1	2	0	0	0	0	2	0	0	1	3	0	0	0	0	0	0	0	1	1	2	2	1	0	0	1	1	1	0	0	0	0	0	0	1	0
Lotgi1|155026	0	0	0	0	0	0	0	0	1	0	0	1	0	0	0	0	0	0	0	1	0	0	0	0	0	0	0	0	1	0	0	0	0	0	0	1	0	1	0	0	0	0	1	0	0	0	0	0	0	0	0	0	0	0	0	0	1	0	0	0	0	0	0	0	0	0	0	1	0	0	0	0	0	0	0	3	1	0	0	1	0	0	0	0	0	0	0	0	0	0	0	0	0	0	0	0	1	0	0	1	1	1	1	0	1	0	1	0	0	0	1	0	1	0
Lotgi1|155028	0	0	0	0	0	0	0	0	0	0	0	0	0	0	0	0	0	0	0	0	0	0	0	0	1	0	0	0	0	0	0	1	0	0	0	0	0	0	0	0	0	0	0	0	0	0	0	0	0	0	1	0	0	0	0	0	0	0	0	0	0	0	0	0	0	0	1	0	0	0	0	0	0	0	0	0	0	0	0	0	0	1	0	0	0	0	0	0	0	0	0	0	0	0	0	0	0	0	0	0	0	0	0	0	0	0	0	1	0	0	0	0	0	0
Lotgi1|155029	0	0	0	0	0	0	0	0	0	0	0	0	0	0	0	0	0	0	0	0	0	0	0	1	0	0	0	0	1	0	0	0	0	1	0	0	0	0	0	0	0	0	1	0	0	0	0	0	0	0	2	0	0	0	1	1	0	0	0	0	0	0	0	0	1	1	1	0	1	0	0	0	0	0	0	0	0	1	0	0	0	1	0	0	0	0	0	0	0	0	0	0	0	0	0	0	0	0	0	0	0	0	0	1	0	0	0	2	0	0	0	0	0	0
Lotgi1|155030	0	0	0	0	1	0	0	0	0	0	0	1	1	0	0	0	0	0	0	0	0	1	0	0	0	0	1	0	0	0	0	1	0	0	0	1	1	0	0	0	0	0	0	0	0	0	0	0	0	0	0	0	0	0	0	0	1	0	0	0	0	0	0	0	0	0	0	0	0	0	0	0	1	0	0	0	0	0	0	0	0	0	0	0	1	0	0	0	1	0	0	0	0	0	0	0	0	0	0	0	0	1	1	0	0	0	1	1	1	0	1	0	0	0
Lotgi1|155031	0	0	0	1	0	0	0	0	0	0	0	1	0	0	0	0	0	0	0	0	0	1	0	0	0	0	0	0	0	0	0	0	0	0	0	0	0	0	0	0	0	0	1	0	0	0	0	0	0	1	0	0	0	0	0	0	0	0	0	0	0	0	0	0	0	0	0	0	0	0	0	0	0	0	0	2	0	0	0	0	0	0	0	0	1	0	0	0	0	0	0	0	0	0	0	0	0	0	0	0	0	0	1	1	0	1	1	0	0	0	0	0	0	0
Lotgi1|155032	0	0	0	1	0	0	0	0	0	0	0	0	0	0	0	0	0	0	0	0	0	0	0	0	1	0	0	0	0	0	0	0	0	0	0	0	0	0	0	0	0	0	0	0	0	0	0	0	0	1	0	0	0	0	0	0	0	0	0	0	0	0	0	0	0	0	0	0	0	0	0	0	0	0	0	1	0	1	0	1	0	0	0	0	0	0	0	0	0	0	0	0	0	0	0	0	0	0	0	0	0	0	0	0	0	1	0	0	0	0	0	0	0	0
Lotgi1|155033	1	1	0	0	1	0	0	2	1	0	0	0	0	1	0	0	0	0	0	0	0	2	0	1	1	0	1	0	0	0	2	3	0	1	0	0	0	0	1	0	0	0	1	0	0	0	1	0	0	1	1	0	0	0	0	1	0	1	1	3	0	0	0	0	1	1	0	2	1	1	0	0	2	0	0	1	1	1	1	1	0	1	0	0	0	1	1	1	0	1	0	0	0	0	1	0	0	0	0	0	0	0	1	0	1	1	0	0	3	0	0	0	1	1
Lotgi1|155034	0	0	0	0	0	0	0	0	0	0	0	0	0	0	0	0	0	0	0	0	0	0	0	0	0	0	0	0	0	0	0	0	0	0	0	0	0	0	0	0	0	0	0	0	0	0	0	0	0	0	0	0	0	0	0	0	0	0	0	0	0	0	0	0	0	0	0	0	0	0	0	0	0	0	0	1	0	0	0	0	0	0	0	0	0	0	0	0	0	0	0	0	0	0	0	0	0	0	0	0	0	0	0	0	0	0	0	0	0	0	0	0	0	0
Lotgi1|155035	0	0	0	0	0	0	0	1	0	1	0	0	0	0	0	0	0	0	0	0	0	2	0	0	0	0	0	0	0	0	1	0	0	0	0	1	0	0	0	0	0	0	1	0	0	0	0	0	0	0	0	0	0	0	0	0	2	0	0	0	0	0	1	0	0	1	0	1	1	0	0	1	1	0	0	1	1	0	0	1	0	0	0	0	0	0	0	2	0	1	0	0	0	0	0	0	0	0	0	0	0	0	0	0	0	1	0	0	0	0	0	0	0	0
Lotgi1|155037	0	0	0	1	0	1	0	0	0	0	0	0	0	0	0	0	0	0	0	0	0	1	0	0	1	0	0	0	0	0	1	0	0	0	0	1	0	0	0	0	0	0	0	0	0	0	1	0	0	1	0	0	0	0	0	0	0	0	0	0	0	0	0	0	0	0	0	0	0	0	0	0	0	0	0	2	0	1	1	1	0	0	0	0	0	0	0	0	1	0	0	0	0	0	1	0	0	0	0	0	0	0	0	0	0	0	0	0	0	0	0	0	0	0
Lotgi1|155038	0	1	0	0	0	0	0	0	0	0	0	1	0	1	0	0	0	0	0	0	0	0	0	0	0	0	0	0	0	0	0	0	0	0	0	0	0	0	0	0	0	0	0	0	0	0	1	0	0	0	0	0	0	0	0	0	0	0	0	0	0	0	0	0	0	0	0	0	0	0	0	0	0	0	0	1	0	0	0	1	0	0	0	0	0	0	0	0	0	0	0	0	0	0	0	0	0	0	0	0	0	0	0	0	0	0	0	0	0	0	1	0	0	0
Lotgi1|155039	0	0	0	2	1	0	0	0	0	1	0	0	0	0	0	0	0	0	0	2	0	0	0	1	0	2	1	0	2	0	2	0	0	0	0	1	1	1	0	1	1	0	0	0	0	2	1	0	0	1	0	0	0	0	0	0	2	1	1	2	0	0	3	0	1	3	1	0	0	0	0	0	1	0	0	4	1	1	0	0	0	3	0	0	0	0	0	0	0	1	0	0	0	0	0	0	1	1	0	0	0	0	2	2	0	0	0	0	1	0	1	0	0	0
Lotgi1|155040	0	0	0	1	0	0	0	0	0	0	0	0	0	0	0	0	0	0	0	0	0	0	0	0	0	0	0	0	0	0	1	1	0	0	0	0	0	0	0	0	0	0	0	0	0	1	1	0	0	0	1	0	0	0	0	0	0	0	0	0	0	0	0	0	0	0	1	0	0	0	0	1	0	0	0	1	0	0	0	0	0	1	0	0	0	0	0	0	0	0	0	0	0	0	0	0	0	0	0	0	0	0	0	1	0	0	0	0	2	0	0	0	0	1
Lotgi1|155041	1	2	0	0	1	0	0	0	3	0	0	1	1	1	0	0	0	0	0	0	0	2	0	2	0	1	0	0	0	0	1	1	0	0	0	1	0	2	0	0	0	0	0	0	0	0	0	0	0	0	0	3	0	0	2	1	1	0	0	0	0	0	0	0	0	0	2	0	3	0	0	0	1	1	0	2	1	1	0	1	0	1	0	0	2	0	3	0	0	1	0	0	0	0	1	0	2	1	0	0	0	1	1	3	1	2	0	1	1	0	0	0	0	0
Lotgi1|155042	1	0	0	0	0	1	0	0	2	0	0	0	1	0	0	0	0	0	0	0	0	0	0	0	0	0	0	0	2	0	0	0	0	1	0	1	0	0	0	0	1	0	1	0	0	0	0	0	0	0	1	0	0	0	0	1	1	0	0	0	0	0	0	0	0	0	0	0	0	1	0	1	0	0	1	1	0	0	0	1	0	1	0	0	1	0	0	0	0	2	0	0	0	0	0	0	0	1	0	1	0	0	0	1	1	0	0	1	0	0	0	0	0	0
Lotgi1|155043	0	0	0	0	0	0	0	0	0	0	0	0	0	0	0	0	0	0	0	0	0	0	0	0	0	0	0	0	0	0	0	0	0	0	0	0	0	0	0	0	0	0	0	0	0	0	0	0	0	0	0	0	0	0	0	0	0	0	0	0	0	0	0	0	0	0	0	0	0	0	0	0	0	0	0	1	0	0	0	0	0	0	0	0	0	0	0	0	0	0	0	0	0	0	0	0	0	0	0	0	0	0	0	0	0	0	0	0	0	0	0	0	0	0
Lotgi1|155044	1	1	0	0	0	0	0	3	2	0	0	0	1	0	1	0	0	0	0	0	0	1	0	1	1	0	1	0	0	0	2	1	0	1	0	2	0	0	0	0	0	0	0	0	0	0	1	0	0	0	4	1	0	0	0	0	0	1	0	2	0	0	1	0	3	0	1	2	0	0	0	1	1	0	0	0	1	2	1	0	0	0	0	0	1	0	0	0	0	0	0	0	0	0	1	0	0	0	1	0	0	0	0	0	0	1	0	3	1	0	0	0	0	1
Lotgi1|155045	0	0	0	0	0	0	0	0	0	0	0	0	0	0	0	0	0	0	0	0	0	0	0	0	0	0	0	0	0	0	0	0	0	0	0	0	0	0	0	0	0	0	0	0	0	0	0	0	0	0	0	0	0	0	0	0	0	0	0	0	0	0	0	0	0	1	0	1	1	0	0	0	0	0	0	0	0	0	0	0	0	0	0	0	0	0	0	1	0	0	0	0	0	0	0	0	0	0	0	0	0	0	0	0	0	0	0	0	0	0	0	0	0	0
Lotgi1|155046	0	0	0	0	0	1	0	0	0	0	0	0	0	0	0	0	0	0	0	1	0	0	0	0	0	1	0	0	0	0	0	0	0	0	0	0	0	0	0	1	0	0	0	0	0	0	0	0	0	0	0	0	0	0	0	0	0	0	0	0	0	0	0	0	0	0	0	0	0	0	0	0	0	0	0	3	1	0	0	0	0	0	0	0	0	0	0	0	0	0	0	0	0	0	0	0	0	0	0	0	0	0	0	0	0	1	0	0	0	0	0	0	0	0
Lotgi1|155047	0	0	0	0	1	1	0	0	0	0	0	0	0	0	0	0	0	0	0	0	0	2	0	0	0	0	0	0	0	0	1	0	0	0	0	2	0	0	0	0	0	0	0	0	0	0	1	0	0	0	1	0	0	0	0	0	0	0	0	0	0	0	0	0	0	0	0	0	0	0	0	0	1	0	0	2	0	0	1	0	0	0	0	0	0	0	0	0	1	0	0	0	0	0	1	0	0	0	0	0	0	0	0	0	0	0	1	0	0	0	0	0	0	0
Lotgi1|155053	0	1	0	1	1	0	0	1	4	1	0	1	1	1	0	0	0	0	0	2	0	0	0	0	2	1	2	0	4	0	0	0	0	4	0	1	0	0	1	1	2	0	2	0	0	0	0	0	0	1	1	2	1	0	1	0	2	2	0	1	0	0	1	0	1	2	4	2	0	0	0	0	0	0	1	1	2	0	1	0	0	1	0	0	3	0	0	3	3	1	0	0	0	0	0	0	2	0	1	0	2	3	0	4	0	2	1	0	0	0	1	0	0	0
Lotgi1|155054	0	0	0	0	0	0	0	1	0	0	0	0	0	0	0	0	0	0	0	0	0	1	0	0	0	0	0	0	0	0	0	0	0	1	0	1	0	0	0	0	0	0	0	0	0	0	0	0	0	0	0	0	0	0	0	1	0	0	0	0	0	0	1	0	0	0	1	0	0	0	0	0	0	0	0	0	1	2	0	0	0	1	0	0	0	0	0	1	0	0	0	0	0	0	0	0	0	0	0	0	1	0	0	0	0	1	0	0	0	0	0	0	0	0
Lotgi1|155055	3	3	0	2	4	3	0	3	1	2	0	0	4	5	2	0	0	0	0	4	0	1	0	2	1	0	1	0	1	0	1	4	0	10	0	2	1	1	3	2	2	1	1	0	0	2	1	0	0	3	2	2	0	0	3	5	1	2	4	2	0	0	2	0	1	4	2	2	4	5	0	2	2	0	5	2	2	2	0	6	0	3	2	0	4	0	0	2	3	2	0	0	0	0	5	0	3	4	2	1	0	3	1	3	2	5	3	5	2	0	0	0	0	3
Lotgi1|155056	0	0	0	0	0	0	0	0	0	0	0	0	0	0	0	0	0	0	0	0	0	0	0	0	0	0	0	0	0	0	0	0	0	0	0	0	0	0	0	0	0	0	0	0	0	0	0	0	0	0	0	0	0	0	0	0	0	0	0	0	0	0	0	0	0	0	0	0	0	0	0	0	0	0	0	0	0	0	0	0	0	0	0	0	0	0	0	0	0	0	0	0	0	0	0	0	0	0	0	0	0	0	0	0	0	0	0	0	0	0	0	0	0	0
Lotgi1|155057	0	0	0	0	0	1	0	0	0	1	0	1	1	0	0	0	0	0	0	0	0	1	0	0	0	0	1	0	0	0	0	0	0	0	0	1	0	1	1	0	0	0	0	0	0	0	1	0	0	0	2	0	0	0	0	1	0	0	0	1	0	0	1	0	0	1	0	1	1	1	0	0	0	0	1	1	0	0	0	2	0	1	0	0	3	0	0	0	0	0	0	0	0	0	1	0	0	0	0	0	0	0	0	0	0	0	0	0	0	0	0	0	1	1
Lotgi1|155058	0	0	0	0	0	1	0	0	0	0	0	0	1	0	0	0	0	0	0	0	0	0	0	0	1	0	0	0	0	0	0	0	0	0	0	0	1	0	0	1	0	0	0	0	0	0	0	0	0	0	0	0	0	0	1	1	0	1	0	0	0	0	0	0	0	0	0	0	0	0	0	0	0	0	0	2	0	1	1	1	0	2	0	0	0	0	0	0	0	0	0	0	0	0	0	0	0	0	0	0	0	0	0	0	0	0	0	0	0	0	0	0	0	0
Lotgi1|155059	0	0	0	0	0	0	0	0	0	0	0	0	0	0	0	0	0	0	0	0	0	0	0	0	0	0	0	0	0	0	0	0	0	0	0	0	0	0	0	0	0	0	0	0	0	0	0	0	0	0	0	0	0	0	0	0	0	0	0	0	0	0	0	0	0	0	0	0	0	0	0	0	0	0	0	2	0	0	0	0	0	0	0	0	0	0	0	0	0	0	0	0	0	0	0	0	0	0	0	0	0	0	0	0	0	0	0	0	0	0	0	0	2	0
Lotgi1|155060	0	0	0	0	0	0	0	0	0	1	0	0	0	0	1	0	0	0	0	1	0	0	0	0	1	0	0	0	0	0	0	0	0	0	0	0	1	1	0	0	0	0	0	0	0	0	1	0	0	0	2	0	0	0	0	0	0	0	0	0	0	0	0	0	0	1	1	0	0	0	0	0	0	0	0	1	0	0	1	2	0	0	0	0	0	0	1	0	0	0	0	0	0	0	0	0	0	0	0	0	0	0	0	0	0	1	1	1	1	0	0	0	0	0
Lotgi1|155061	0	0	0	0	0	0	0	0	0	1	0	0	0	1	0	0	0	0	0	1	0	0	0	1	0	0	0	0	0	0	0	0	0	0	0	0	0	1	0	0	0	0	0	0	0	0	0	0	0	0	2	0	0	0	1	0	0	0	0	0	0	0	0	0	0	1	1	0	0	0	0	0	1	0	0	0	0	0	0	0	0	0	0	0	1	0	0	1	1	0	0	0	0	0	0	0	0	0	0	0	0	0	0	0	1	4	0	0	1	0	0	0	1	0
Lotgi1|155062	1	0	0	1	0	0	0	1	1	0	0	0	2	2	2	0	0	0	0	0	0	1	0	0	0	1	1	0	0	0	1	1	0	2	0	1	0	1	2	0	1	0	0	0	0	2	1	0	0	2	1	1	0	0	1	2	3	0	0	2	0	0	2	0	0	4	0	0	0	0	0	0	1	0	0	0	2	3	2	2	0	1	0	0	1	0	1	2	0	2	0	0	0	0	1	0	0	0	1	1	0	0	1	1	0	1	0	0	0	0	1	0	1	0
Lotgi1|155063	0	0	0	1	0	0	0	0	1	1	0	1	0	0	0	0	0	0	0	1	1	0	0	2	1	1	0	0	1	0	1	0	0	2	1	2	0	0	0	0	0	0	1	0	0	0	1	0	0	0	5	0	0	0	0	1	1	1	0	0	0	0	2	0	1	2	2	0	1	0	0	0	0	0	0	2	0	1	1	0	0	3	0	0	2	0	2	0	0	0	0	0	0	0	0	0	0	0	0	0	0	0	0	1	0	1	2	1	0	0	1	0	0	0
Lotgi1|155064	0	0	0	0	0	0	0	0	0	0	0	0	0	0	0	0	0	0	0	0	0	0	0	0	0	0	0	0	0	0	0	0	0	0	0	0	0	0	0	0	0	0	0	0	0	0	0	0	0	0	0	0	0	0	0	0	0	0	0	0	0	0	0	0	0	0	0	0	0	0	0	0	0	0	0	0	0	0	0	0	0	0	0	0	0	0	0	0	0	0	0	0	0	0	0	0	0	0	0	0	0	0	0	0	0	0	0	0	0	0	0	0	0	0
Lotgi1|155065	2	0	0	0	0	0	0	1	3	0	0	0	0	0	0	0	0	0	0	0	0	2	0	1	0	0	0	0	0	0	0	1	0	1	0	1	0	0	1	0	1	0	0	0	0	0	2	0	0	1	2	0	0	0	0	0	0	0	1	2	0	0	1	0	1	0	0	1	0	0	0	1	1	0	0	1	2	1	1	0	0	2	0	0	0	0	0	0	0	2	0	0	0	0	0	0	0	0	0	0	0	2	0	0	1	1	0	0	0	0	2	0	0	1
Lotgi1|155067	1	0	0	1	0	0	0	0	1	0	0	0	0	0	1	0	0	0	0	0	0	0	0	0	0	0	0	0	1	0	0	0	0	0	0	1	0	0	0	1	0	0	0	0	0	0	0	0	0	0	1	0	0	0	0	0	0	0	0	0	0	0	1	0	0	0	0	0	0	0	0	0	1	0	0	0	0	0	0	1	0	1	0	0	0	0	0	0	0	0	0	0	0	0	1	0	0	0	0	0	0	0	0	0	0	0	0	0	0	0	0	0	0	0
Lotgi1|155068	0	0	0	0	0	1	0	0	0	1	0	0	0	0	0	0	0	0	0	0	0	0	0	0	0	1	0	0	1	0	0	0	0	0	0	1	1	0	0	0	0	0	0	0	0	0	1	0	0	1	0	0	0	0	1	0	1	0	1	2	0	0	1	0	0	0	0	0	0	1	0	0	0	0	0	0	1	0	0	1	0	0	0	0	0	1	0	1	0	2	0	0	0	0	1	0	0	0	0	0	0	0	0	0	1	1	0	0	0	0	1	0	0	1
Lotgi1|155072	0	0	0	1	0	0	0	0	0	0	0	0	0	1	0	0	0	0	0	1	0	0	0	0	0	0	0	0	0	0	0	1	0	0	0	1	0	0	0	0	0	0	0	0	0	0	0	0	0	0	2	0	0	0	0	0	0	0	0	0	0	0	0	0	0	0	3	0	0	0	0	0	0	0	0	1	0	1	0	0	0	1	0	0	1	0	0	0	1	0	0	0	0	0	0	0	0	0	0	0	0	0	0	0	0	0	0	0	0	0	0	0	0	1
Lotgi1|155073	1	0	0	0	0	0	0	0	0	0	0	0	0	0	1	0	0	0	0	0	0	1	0	0	0	0	0	0	2	0	0	0	0	1	0	1	0	0	0	0	0	0	0	0	0	0	0	0	0	1	1	0	0	0	0	0	0	0	0	0	0	0	0	0	2	0	0	0	0	0	0	0	0	0	0	0	0	1	0	0	0	1	0	0	1	0	1	0	1	0	0	0	0	0	0	0	1	1	1	0	0	1	1	1	0	1	1	0	0	0	0	0	0	0
Lotgi1|155074	0	0	0	0	1	0	0	0	0	0	0	1	0	0	1	0	0	0	0	0	0	0	0	1	0	0	0	0	0	0	0	0	0	0	0	0	0	0	0	0	1	0	0	0	0	0	0	0	0	0	0	0	0	0	2	0	1	0	1	1	0	0	0	0	0	0	1	0	0	0	0	0	0	0	0	0	1	0	0	1	0	1	0	0	1	0	0	0	0	0	0	0	0	0	0	0	1	0	0	1	0	1	1	0	0	2	0	0	0	0	0	0	0	0
Lotgi1|155075	1	0	0	3	2	1	0	2	2	1	0	1	1	2	1	0	0	0	0	0	0	0	0	1	3	2	0	0	0	0	2	2	0	3	0	1	1	1	0	4	1	0	0	0	0	4	5	0	0	0	2	1	0	0	1	0	2	1	1	2	0	0	2	0	0	4	0	3	2	1	0	1	1	0	1	3	1	2	2	0	0	1	0	0	4	1	0	1	2	1	0	0	0	0	1	0	1	1	3	1	2	0	4	1	0	2	1	2	1	0	2	0	0	4
Lotgi1|155076	0	0	0	0	1	0	0	0	0	0	0	0	0	0	0	0	0	0	0	0	0	0	0	0	0	0	0	0	0	0	0	0	0	0	0	0	0	0	0	0	0	0	0	0	0	0	0	0	0	1	0	0	0	0	0	1	0	0	0	0	0	0	1	0	0	0	0	0	0	0	0	0	0	0	0	1	0	0	0	0	0	0	0	0	1	0	0	0	0	0	0	0	0	0	0	0	2	0	0	0	0	0	0	0	0	0	0	0	0	0	0	0	0	0
Lotgi1|155078	0	0	0	0	0	0	0	0	0	0	0	0	0	0	0	0	0	0	0	0	0	0	0	0	0	0	0	0	0	0	0	0	0	0	0	0	0	0	0	0	0	0	0	0	0	0	0	0	0	0	0	0	0	0	1	0	0	0	0	0	0	0	0	0	0	0	0	0	0	0	0	0	0	0	0	0	0	1	0	0	0	0	0	0	0	0	0	0	0	0	0	0	0	0	0	0	0	0	0	0	0	0	0	0	0	0	0	0	1	0	1	0	0	0
Lotgi1|155079	1	2	0	2	1	1	0	2	1	2	0	0	0	2	1	0	0	0	0	2	0	1	0	1	2	0	1	0	0	0	1	1	0	3	0	3	1	1	1	3	2	0	0	0	0	0	0	0	0	1	4	3	0	0	0	1	4	4	2	3	1	0	2	0	2	2	1	2	0	1	0	1	2	0	0	2	1	0	2	1	0	3	0	0	4	0	2	2	2	2	0	0	0	0	2	0	0	3	1	0	0	0	3	1	1	2	0	2	2	0	0	0	0	0
Lotgi1|155080	0	0	0	0	1	0	0	1	0	1	0	0	0	0	0	0	0	0	0	0	0	0	0	0	1	0	0	0	0	0	1	0	0	0	0	1	1	0	0	0	0	0	0	0	0	1	0	0	0	1	1	0	0	0	0	0	1	0	0	0	0	0	0	0	1	0	1	0	0	1	0	0	1	0	0	0	0	0	1	2	0	1	0	0	1	0	0	0	0	0	0	0	0	0	0	0	0	1	0	0	1	0	0	0	0	0	0	0	0	0	0	0	0	0
Lotgi1|155082	0	0	0	0	0	0	0	0	0	0	0	0	0	0	0	0	0	0	0	0	0	0	0	0	0	0	0	0	0	0	0	0	0	0	0	0	0	0	0	0	0	0	0	0	0	0	0	0	0	0	0	0	0	0	0	0	0	0	0	0	0	0	0	0	0	0	0	0	0	0	0	0	0	0	0	0	0	0	0	0	0	0	0	0	0	0	0	0	0	0	0	0	0	0	0	0	0	0	0	0	0	0	0	0	0	0	0	0	0	0	0	0	0	0
Lotgi1|155083	0	0	0	0	0	0	0	0	0	0	0	0	0	0	0	0	0	0	0	0	0	0	0	0	0	0	0	0	0	0	0	0	0	0	0	0	0	0	0	0	0	0	0	0	0	0	0	0	0	0	0	0	0	0	0	0	0	0	0	0	0	0	0	0	0	0	0	0	0	0	0	0	0	0	0	0	0	0	0	0	0	0	0	0	0	0	0	0	0	0	0	0	0	0	0	0	0	0	0	0	0	0	0	0	0	0	0	0	0	0	0	0	0	0
Lotgi1|155084	0	0	0	0	0	0	0	0	1	0	0	0	0	1	0	0	0	0	0	0	0	0	0	0	1	0	0	0	0	0	0	0	0	1	0	0	0	0	1	1	0	0	0	0	0	1	0	0	0	0	0	0	0	0	0	0	0	0	0	1	0	0	0	0	0	0	0	0	0	0	0	1	0	0	1	4	0	0	0	0	0	1	0	0	0	0	0	0	0	0	0	0	0	0	0	0	0	0	0	0	1	0	0	0	1	0	0	1	0	0	1	0	0	0
Lotgi1|155085	1	0	0	1	2	0	0	2	1	0	0	0	2	0	1	0	0	0	0	1	0	2	0	0	0	1	0	0	2	0	1	1	0	0	0	2	2	1	1	0	0	0	1	0	0	1	3	0	0	1	1	0	0	0	1	0	1	2	0	0	0	0	3	0	0	0	0	0	1	0	0	0	1	0	0	2	1	3	2	1	0	1	0	0	1	1	2	0	0	2	0	0	0	0	0	0	1	2	0	2	2	0	2	2	2	0	1	0	1	0	1	0	1	1
Lotgi1|155087	0	0	0	1	0	0	0	0	0	0	0	1	0	1	0	0	0	0	0	0	0	1	0	0	0	1	0	0	0	0	0	0	0	0	0	0	0	0	0	0	0	0	0	0	0	0	0	0	0	0	0	0	0	0	0	0	1	0	0	0	0	0	0	0	0	0	0	0	1	0	0	0	0	0	0	1	2	1	0	0	0	0	0	0	0	0	0	1	0	0	0	0	0	0	1	0	0	1	0	0	0	0	0	1	0	2	0	1	0	0	0	0	0	0
Lotgi1|155088	0	0	0	0	0	0	0	0	0	0	0	0	1	1	0	0	0	0	0	0	0	0	0	0	0	0	0	0	0	0	0	0	0	0	0	0	1	0	0	0	0	0	0	1	0	0	0	0	0	1	0	1	0	0	0	0	0	0	0	0	0	0	0	0	0	0	0	0	0	0	0	0	0	0	0	1	0	0	0	0	0	0	0	0	1	0	1	2	2	1	0	0	0	0	0	0	1	1	0	0	0	1	1	0	1	3	0	0	0	0	1	0	1	0
Lotgi1|155090	0	1	0	0	0	0	0	0	1	1	0	0	0	1	0	0	0	0	0	0	0	1	0	1	0	0	0	0	2	0	0	0	0	0	0	1	0	0	1	0	0	0	0	0	0	0	0	0	0	2	0	0	0	0	0	0	0	0	0	1	0	0	0	0	0	1	0	0	0	0	0	0	0	0	0	0	1	2	1	0	0	0	0	0	1	0	0	0	0	0	0	0	0	0	0	0	1	0	0	0	0	1	2	0	0	0	1	0	0	0	1	0	0	1
Lotgi1|155091	0	0	0	0	0	0	0	0	0	0	0	0	0	0	0	0	0	0	0	0	0	0	0	0	0	0	0	0	0	0	0	0	0	0	0	0	0	0	0	0	0	0	0	0	0	0	0	0	0	0	0	0	0	0	0	0	0	0	0	0	0	0	0	0	0	0	0	0	0	0	0	0	0	0	0	1	0	0	0	0	0	0	0	0	0	0	0	0	0	0	0	0	0	0	0	0	0	0	0	0	0	0	0	0	0	1	0	0	0	0	0	0	1	0
Lotgi1|155092	0	1	0	1	0	0	0	0	0	1	0	1	1	1	0	0	0	0	0	1	0	0	0	0	1	2	0	0	0	0	2	0	0	0	0	0	0	1	0	1	0	0	0	0	0	0	0	0	0	0	2	1	0	0	1	1	0	0	0	2	0	0	0	0	2	0	0	0	0	0	0	0	0	0	1	3	0	0	1	0	0	0	0	0	1	0	1	0	2	0	0	0	0	0	0	0	1	0	0	0	1	1	1	0	1	2	0	0	0	0	0	0	1	0
Lotgi1|155093	0	1	0	1	0	0	0	0	0	0	0	0	1	0	0	0	0	0	0	0	0	0	0	0	0	0	0	0	0	0	0	0	0	0	0	0	0	1	0	0	0	0	0	0	0	0	0	0	0	0	1	1	0	0	0	0	0	0	0	1	0	0	0	0	1	0	0	0	0	0	0	0	0	0	0	1	0	0	0	0	0	0	0	0	0	0	1	0	1	0	0	0	0	0	0	0	1	0	0	0	0	0	0	0	0	1	0	0	0	0	0	0	1	0
Lotgi1|155095	0	0	0	0	0	0	0	1	0	0	0	0	2	0	1	0	0	0	0	0	0	1	0	1	0	0	1	0	0	0	0	0	0	1	0	0	0	0	1	0	2	0	1	0	0	1	2	0	0	2	0	0	0	0	0	2	0	0	0	0	0	0	2	0	1	0	1	0	0	0	0	2	0	0	1	0	1	1	0	1	0	0	0	0	1	0	1	2	0	2	0	0	0	0	0	0	1	2	0	0	1	0	0	0	2	0	1	0	0	0	0	0	1	0
Lotgi1|155096	0	0	0	0	0	0	0	0	0	0	0	1	0	0	0	0	0	0	0	0	0	0	0	0	1	1	0	0	0	0	0	0	0	0	0	0	0	0	0	1	0	0	0	0	0	0	0	0	0	1	0	0	0	0	0	0	2	0	0	1	0	0	0	0	0	1	0	0	0	0	0	0	0	0	0	0	0	0	0	0	0	0	0	0	1	0	0	0	0	1	0	0	0	0	1	0	0	0	0	0	0	0	0	1	0	0	0	1	1	0	0	0	1	0
Lotgi1|155097	0	1	0	1	0	0	0	0	0	0	0	0	0	0	0	0	0	0	0	0	0	0	0	0	0	0	0	0	0	0	0	0	0	0	0	1	0	0	0	0	1	0	0	0	0	1	0	0	0	1	1	0	0	0	0	0	0	0	0	1	0	0	0	0	0	0	1	0	0	1	0	0	1	0	0	1	0	0	0	0	0	1	0	0	0	0	0	0	0	1	0	0	0	0	0	0	0	0	0	0	0	0	0	0	0	2	0	0	0	0	0	0	0	0
Lotgi1|155098	0	0	0	0	0	0	0	1	0	0	0	0	1	1	0	0	0	0	0	0	0	0	0	0	0	0	0	0	0	0	0	0	0	1	0	0	1	0	0	0	0	0	0	1	0	1	1	0	0	1	0	1	0	0	0	0	0	0	0	0	0	0	0	0	0	1	0	1	0	0	0	0	0	0	0	2	0	0	2	1	0	2	0	0	1	0	1	1	2	1	0	0	0	0	0	0	1	1	0	0	1	0	1	0	2	1	0	0	0	0	0	0	0	0
Lotgi1|155099	0	1	0	0	0	0	0	0	1	1	0	0	0	1	0	0	0	0	0	0	0	1	0	1	0	0	0	0	2	0	0	1	0	0	0	0	0	0	1	0	0	0	0	0	0	0	0	0	0	2	0	0	0	0	0	0	0	0	0	0	0	0	0	0	0	1	0	0	0	0	0	0	0	0	0	0	1	1	2	1	0	0	0	0	1	0	0	0	0	0	0	0	0	0	0	0	0	0	0	0	0	1	1	0	0	0	1	0	0	0	1	0	0	1
Lotgi1|155100	0	0	0	0	0	0	0	0	0	0	0	0	1	1	0	0	0	0	0	0	0	0	0	0	0	0	0	0	0	0	0	0	0	0	0	0	1	0	0	0	0	0	0	1	0	0	0	0	0	0	0	1	0	0	1	0	0	0	0	1	0	0	0	0	1	0	0	0	0	0	0	0	0	0	0	2	0	0	0	0	0	0	0	0	1	0	1	1	2	1	0	0	0	0	0	0	1	1	0	0	0	0	1	0	1	2	0	0	0	0	0	0	1	0
Lotgi1|155101	0	0	0	1	0	0	0	0	0	0	0	0	1	1	0	0	0	0	0	0	0	0	0	0	0	0	0	0	0	0	0	0	0	0	0	0	2	0	0	0	0	0	0	1	0	0	0	0	0	0	1	1	0	0	0	0	0	0	0	0	0	0	0	0	0	0	0	0	0	0	0	0	0	0	0	2	0	1	0	0	0	0	0	0	1	0	1	1	2	1	0	0	0	0	0	0	1	1	0	1	0	0	1	0	1	0	0	0	0	0	0	0	0	0
Lotgi1|155102	0	0	0	0	0	0	0	0	0	0	0	0	0	0	0	0	0	0	0	0	0	1	0	0	0	0	0	0	0	0	0	0	0	0	0	0	0	0	0	0	0	0	0	0	0	0	0	0	0	0	0	0	0	0	0	0	0	0	0	0	0	0	0	0	0	0	0	0	0	0	0	0	0	0	0	0	0	0	0	0	0	0	0	0	0	0	0	0	0	0	0	0	0	0	0	0	0	0	0	0	0	0	0	0	0	0	0	0	0	0	0	0	0	0
Lotgi1|155103	1	2	0	0	0	0	0	1	0	0	0	0	1	0	1	0	0	0	0	0	0	0	0	0	0	2	0	0	1	0	1	0	0	0	0	1	0	0	0	1	0	0	0	0	0	1	0	0	0	1	0	1	0	0	0	1	2	1	0	0	0	0	3	0	0	1	0	0	0	0	0	0	0	0	0	0	0	0	2	1	0	0	0	0	0	0	0	0	0	0	0	0	0	0	0	0	0	1	1	1	0	1	1	0	0	1	0	0	0	0	0	0	0	0
Lotgi1|155104	0	0	0	0	0	0	0	0	0	0	0	0	0	0	0	0	0	0	0	0	0	0	0	1	0	0	0	0	0	0	0	0	0	0	0	0	0	0	0	0	0	0	0	0	0	0	0	0	0	0	0	0	0	0	0	0	0	0	0	0	0	0	0	0	0	0	0	0	0	1	0	0	0	0	0	1	0	0	0	0	0	0	0	0	0	0	0	0	0	0	0	0	0	0	0	0	1	0	0	0	0	0	0	0	0	0	0	1	0	0	0	0	0	0
Lotgi1|155108	0	0	0	0	0	0	0	1	0	0	0	0	0	0	1	0	0	0	0	0	0	0	0	0	0	1	0	0	0	0	0	0	0	0	0	1	0	0	0	0	0	0	0	0	0	0	0	0	0	0	0	0	0	0	1	0	0	0	0	0	0	0	0	0	0	0	0	0	0	0	0	0	1	0	0	0	0	0	0	0	0	1	0	0	0	0	0	0	0	0	0	0	0	0	0	0	0	0	0	0	0	0	1	0	1	0	0	0	0	0	1	0	0	0
Lotgi1|155109	0	0	0	0	0	0	0	0	0	0	0	1	0	0	0	0	0	0	0	0	0	0	0	0	0	0	0	0	0	0	0	0	0	0	0	0	0	0	0	0	0	0	0	0	0	0	0	0	0	0	0	0	0	0	0	0	0	0	0	0	0	0	0	0	0	0	0	0	0	0	0	0	0	0	0	2	0	0	0	0	0	0	0	0	0	0	0	1	0	0	0	0	0	0	0	0	0	0	0	0	0	0	0	1	0	0	0	0	1	0	0	0	1	0
Lotgi1|155113	0	1	0	0	0	0	0	2	0	0	0	0	0	0	1	0	0	0	0	0	0	2	0	0	0	0	0	0	0	0	0	3	0	0	0	0	0	0	0	0	1	0	0	0	0	0	0	0	0	0	2	0	0	0	0	0	1	0	0	2	0	0	0	0	0	0	1	2	0	0	0	0	1	0	0	0	3	0	0	0	0	0	0	0	1	0	0	1	0	0	0	0	0	0	0	0	0	0	0	0	0	0	0	0	0	1	0	1	0	0	0	0	0	0
Lotgi1|155114	1	0	0	0	0	2	0	0	0	0	0	0	0	0	0	0	0	0	0	0	0	0	0	0	0	0	1	0	1	0	0	0	0	0	0	0	0	0	1	0	0	0	0	0	0	0	0	0	0	1	0	0	0	0	0	0	1	2	0	0	0	0	0	0	0	0	0	0	0	0	0	0	0	0	2	0	0	0	0	1	0	0	0	0	0	0	0	0	0	0	0	0	0	0	0	0	0	0	0	1	1	0	0	0	0	1	1	0	0	0	1	0	0	0
Lotgi1|155115	0	0	0	0	0	0	0	0	0	0	0	0	0	0	0	0	0	0	0	0	0	0	0	0	0	0	0	0	0	0	0	0	0	0	0	0	0	0	0	0	0	0	0	0	0	0	0	0	0	0	0	0	0	0	0	0	0	0	0	0	0	0	0	0	0	0	0	0	0	0	0	0	0	0	0	0	0	0	0	0	0	0	0	0	0	0	0	0	0	0	0	0	0	0	0	0	0	0	0	0	0	0	0	0	0	0	0	0	0	0	0	0	0	0
Lotgi1|155116	0	0	0	1	1	0	0	0	0	0	0	0	2	1	0	0	0	0	0	0	0	0	0	0	1	0	0	0	2	0	0	0	0	1	0	1	0	0	0	1	0	0	0	0	0	2	1	0	0	0	1	0	0	0	0	0	1	1	1	0	0	0	3	0	0	1	0	0	2	0	0	0	1	0	0	3	0	0	1	0	0	0	0	0	1	0	1	0	1	0	0	0	0	0	0	0	2	0	0	1	0	3	1	0	1	0	0	0	1	0	0	0	0	0
Lotgi1|155117	0	0	0	0	0	0	0	0	0	1	0	0	0	0	0	0	0	0	0	0	0	0	0	0	0	0	0	0	0	0	0	0	0	0	0	0	1	0	0	0	0	0	1	0	0	0	0	0	0	0	0	0	0	0	0	0	0	0	0	0	0	0	0	0	0	0	0	0	0	0	0	0	0	0	0	0	0	0	0	0	0	0	0	0	0	0	0	0	0	0	0	0	0	0	0	0	0	0	0	0	0	0	0	0	0	1	0	0	0	0	0	0	0	0
Lotgi1|155120	0	0	0	0	0	0	0	0	0	0	0	0	0	0	0	0	0	0	0	0	0	0	0	0	0	0	0	0	0	0	0	0	0	0	0	0	0	0	0	0	0	0	1	0	0	0	0	0	0	0	0	0	0	0	0	0	0	0	0	0	0	0	0	0	0	0	0	0	0	0	0	0	0	0	0	2	1	1	0	0	0	0	0	0	0	0	0	0	0	0	0	0	0	0	0	0	0	0	0	0	0	0	0	0	0	0	0	0	0	0	0	0	0	0
Lotgi1|155121	0	0	0	0	0	1	0	0	0	0	0	0	1	0	0	0	0	0	0	0	0	0	0	1	0	1	0	0	0	0	0	0	0	0	0	0	0	0	1	1	0	0	0	0	0	0	0	0	0	0	0	0	0	0	0	1	0	0	0	0	0	0	0	0	0	0	0	0	0	0	0	0	0	0	1	1	0	0	0	0	0	0	0	0	0	0	0	1	0	0	0	0	0	0	0	0	0	0	0	0	0	0	0	1	0	4	1	0	1	0	2	0	0	0
Lotgi1|155124	0	0	0	0	0	0	0	0	0	0	0	0	1	0	0	0	0	0	0	0	0	1	0	0	0	0	0	0	1	0	0	0	0	0	0	0	1	0	0	0	0	0	0	0	0	1	0	0	0	0	0	0	0	0	0	0	0	0	1	0	0	0	0	0	1	1	0	0	0	0	0	0	1	0	0	2	0	0	0	1	0	0	0	0	0	0	0	0	0	0	0	0	0	0	0	0	0	0	0	0	0	0	0	0	0	2	2	0	1	0	0	0	0	0
Lotgi1|155128	1	0	0	1	0	0	0	1	1	1	0	1	0	1	0	0	0	0	0	1	0	4	0	0	0	1	0	0	0	0	1	1	0	1	0	1	3	1	2	1	0	0	0	0	0	1	1	0	0	4	0	1	0	0	1	2	1	1	1	1	1	0	1	0	0	0	2	2	4	2	0	1	0	0	0	1	0	3	2	1	0	4	0	0	0	0	1	0	1	0	0	0	0	0	1	0	0	1	0	0	2	1	1	0	0	0	0	3	1	0	1	0	0	0
Lotgi1|155130	1	0	0	0	1	1	0	1	0	1	0	1	0	0	0	0	0	0	0	0	0	2	0	0	0	1	0	0	1	0	0	0	0	0	0	2	0	1	3	1	0	0	1	0	0	2	0	0	0	0	2	0	0	0	0	0	2	2	0	0	0	0	0	0	1	0	0	0	1	0	0	1	2	0	1	1	4	0	0	0	0	0	0	0	2	0	1	0	0	0	0	0	0	0	0	0	1	1	0	0	1	3	2	0	1	1	2	0	0	0	0	0	0	0
Lotgi1|155131	0	0	0	1	0	0	0	0	1	0	0	1	0	0	0	0	0	0	0	0	0	1	0	0	0	1	0	0	0	0	0	0	0	1	0	0	0	0	0	0	0	0	1	0	0	0	0	0	0	1	1	0	0	0	0	0	1	0	1	0	0	0	0	0	0	0	1	0	0	0	0	0	0	0	0	1	0	0	0	0	0	0	0	0	1	0	0	0	0	1	0	0	0	0	0	0	0	0	2	1	0	0	1	2	0	0	1	1	0	0	0	0	0	0
Lotgi1|155132	0	0	0	0	0	0	0	0	0	0	0	0	0	0	0	0	0	0	0	0	0	0	0	0	0	0	0	0	0	0	0	0	0	0	0	0	0	0	0	0	0	0	0	0	0	0	0	0	0	0	0	0	0	0	0	0	0	0	0	0	0	0	0	0	0	0	0	0	0	0	0	0	0	0	0	1	0	0	0	0	0	0	0	0	0	0	0	0	0	0	0	0	0	0	0	0	0	0	0	0	0	0	0	0	0	1	0	0	0	0	0	0	0	0
Lotgi1|155133	1	0	0	1	0	2	0	1	0	1	0	0	0	1	1	0	0	0	0	3	1	0	0	0	0	2	0	0	0	0	0	2	0	0	0	2	0	2	0	1	1	1	0	0	0	0	1	0	0	0	2	1	0	0	1	0	1	2	0	0	0	0	1	0	1	0	0	0	0	3	0	3	3	0	1	2	0	1	0	0	0	1	0	0	3	0	0	0	0	0	0	0	0	0	1	0	0	0	1	0	0	0	1	1	1	2	1	0	0	0	2	0	1	1
Lotgi1|155135	0	0	0	0	0	1	0	0	1	0	0	0	0	0	0	0	0	0	0	0	0	0	0	0	0	0	0	0	0	0	0	0	0	1	0	2	0	1	0	1	0	0	0	0	0	0	2	0	0	0	1	0	0	0	1	0	0	1	0	1	0	0	1	0	0	0	0	1	1	2	0	0	1	0	0	0	1	0	0	0	0	0	0	0	0	0	1	0	0	0	0	0	0	0	2	0	0	0	0	0	0	0	0	1	0	1	1	0	0	0	0	1	0	0
Lotgi1|155138	1	1	0	0	0	3	0	0	1	0	0	1	1	0	0	0	0	0	0	0	0	5	0	0	1	1	0	0	0	0	0	0	0	0	0	1	0	0	1	3	1	0	1	0	0	0	1	0	0	1	3	0	0	0	0	0	1	0	0	0	0	0	0	0	0	0	0	0	1	0	0	1	1	0	2	4	0	0	0	0	0	0	0	0	2	0	1	0	0	0	0	0	0	0	2	0	0	0	0	0	0	1	1	0	2	2	1	2	1	0	0	0	0	0
Lotgi1|155139	1	1	0	1	0	2	0	0	0	1	0	0	1	0	0	0	0	0	0	0	0	2	0	0	1	1	0	0	0	0	0	0	0	0	0	1	0	0	1	2	1	0	2	0	0	0	0	0	0	1	1	0	0	0	0	0	0	0	0	0	0	0	0	0	0	0	0	0	1	0	0	1	1	0	2	4	0	0	0	0	0	0	0	0	1	0	1	0	0	0	0	0	0	0	2	0	0	0	0	0	0	1	0	0	1	2	1	2	1	0	0	0	0	0
Lotgi1|155140	0	0	0	0	0	0	0	0	0	0	0	0	0	0	0	0	0	0	0	0	0	1	0	0	0	0	0	0	0	0	1	0	0	0	0	0	0	0	0	0	0	0	0	0	0	0	0	0	0	0	0	0	0	0	0	0	0	0	0	0	0	0	0	0	0	0	0	0	0	0	0	0	0	0	0	4	0	0	1	0	0	0	0	0	0	0	0	0	1	0	0	0	0	0	1	0	0	0	0	0	0	0	0	0	0	2	0	0	0	0	0	0	0	0
Lotgi1|155141	0	0	0	0	0	0	0	0	0	0	0	0	0	0	0	0	0	0	0	0	0	0	0	0	0	0	0	0	0	0	0	0	0	0	0	0	0	0	0	0	0	0	0	0	0	0	0	0	0	0	0	0	0	0	0	0	0	0	0	0	0	0	0	0	0	1	0	1	1	0	0	0	0	0	0	0	0	0	0	0	0	0	0	0	0	0	0	1	0	0	0	0	0	0	0	0	0	0	0	0	0	0	0	0	0	0	0	0	0	0	0	0	0	0
Lotgi1|155142	0	0	0	0	0	0	0	0	0	0	0	0	0	0	0	0	0	0	0	0	0	0	0	0	0	0	0	0	0	0	0	0	0	0	0	0	0	0	0	0	0	0	0	0	0	0	0	0	0	0	0	0	0	0	0	0	0	0	0	0	0	0	0	0	0	0	0	0	0	0	0	0	0	0	0	2	0	0	0	0	0	0	0	0	0	0	0	0	0	0	0	0	0	0	0	0	0	0	0	0	0	0	0	0	0	0	0	0	0	0	0	0	0	0
Lotgi1|155143	0	0	0	1	1	0	0	0	0	0	0	0	0	0	0	0	0	0	0	0	0	0	0	0	1	0	1	0	0	0	0	1	0	0	0	0	0	0	1	0	0	0	1	0	0	0	0	0	0	1	1	0	0	0	0	0	0	0	0	0	0	0	0	0	0	0	0	0	0	0	0	0	1	0	0	1	0	1	0	1	0	0	0	0	0	1	0	0	0	0	0	0	0	0	0	0	0	0	0	0	0	0	1	0	0	0	0	0	1	0	0	0	0	0
Lotgi1|155146	0	2	0	1	1	2	0	0	1	0	0	2	1	1	2	0	0	0	0	0	0	0	0	2	1	2	1	0	2	0	1	1	0	1	0	1	0	0	1	1	1	0	1	0	0	0	3	0	0	2	4	2	0	0	0	0	1	0	0	0	0	0	2	0	0	0	1	2	3	2	0	2	0	0	0	2	2	0	0	2	0	0	0	0	3	0	1	3	1	2	0	0	0	0	0	0	0	0	1	2	0	3	1	0	0	5	1	0	2	0	2	0	0	1
Lotgi1|155148	0	0	0	0	1	0	0	0	0	0	0	0	0	1	0	0	0	0	0	0	0	0	0	0	1	0	1	0	0	0	1	0	0	0	0	0	0	0	0	0	0	0	0	0	0	0	0	0	0	0	0	0	0	0	0	0	0	0	0	0	0	0	0	0	0	0	0	0	0	0	0	0	0	0	0	1	0	0	0	0	0	0	0	0	0	0	0	0	0	0	0	0	0	0	0	0	0	0	0	0	1	0	0	1	0	1	0	1	0	0	0	0	3	0
Lotgi1|155149	0	0	0	0	0	0	0	0	0	0	0	0	0	0	0	0	0	0	0	0	0	0	0	0	0	0	1	0	0	0	0	1	0	0	0	0	0	0	0	0	0	0	0	0	0	0	0	0	0	0	0	0	0	0	0	0	0	0	0	0	0	0	0	0	0	0	0	0	0	0	0	0	0	0	0	0	1	0	0	0	0	0	0	0	0	0	0	0	0	0	0	0	0	0	0	0	0	0	0	0	0	0	0	0	0	0	1	0	0	0	0	0	0	0
Lotgi1|155161	1	1	0	4	5	5	0	0	0	2	0	1	0	1	2	0	0	0	0	4	0	3	0	2	0	2	2	0	0	0	1	1	0	2	0	0	2	2	2	3	1	0	1	0	0	2	1	0	0	1	2	0	0	0	3	3	4	1	1	2	0	0	1	0	1	1	2	1	1	2	0	3	1	0	1	3	2	0	1	1	0	0	0	0	1	0	1	1	2	1	0	0	0	0	1	0	0	2	1	1	0	5	3	1	2	2	0	4	3	0	5	0	0	3
Lotgi1|155164	0	0	0	0	0	0	0	0	0	1	0	0	0	0	1	0	0	0	0	0	0	0	0	0	0	0	0	0	0	0	0	0	0	0	0	0	0	0	0	2	0	0	0	0	1	0	0	0	0	0	0	0	0	0	0	0	1	0	0	0	0	0	1	0	1	0	0	0	0	0	0	0	1	0	1	1	0	0	0	0	0	0	0	0	0	0	0	0	0	0	0	0	0	0	1	0	0	0	0	0	0	1	0	0	0	0	0	0	0	0	0	0	0	0
Lotgi1|155166	0	0	0	0	0	1	0	0	0	1	0	0	0	0	0	0	0	0	0	1	0	0	0	1	0	0	0	0	1	0	1	1	0	1	0	0	2	0	0	0	0	0	0	0	0	0	0	1	0	0	2	0	0	0	0	0	0	0	0	0	0	0	1	0	1	2	0	0	1	0	0	1	0	0	1	1	1	0	0	0	0	1	0	0	0	0	0	2	0	0	0	0	0	0	0	0	1	0	0	0	0	1	1	0	0	1	0	0	0	0	0	0	0	2
Lotgi1|155169	0	0	0	0	0	0	0	0	0	0	0	1	0	0	0	0	0	0	0	0	0	0	0	0	0	0	0	0	0	0	0	0	0	0	0	0	0	0	0	0	0	0	0	0	0	0	0	0	0	0	1	0	0	0	0	0	0	0	0	0	0	0	0	0	0	0	0	1	0	1	0	0	0	0	0	0	0	0	0	0	0	0	0	0	0	0	0	0	0	0	0	0	0	0	0	0	1	0	0	0	0	0	0	0	0	0	0	0	0	0	0	0	0	0
Lotgi1|155173	2	1	0	2	0	0	0	1	0	2	0	1	1	1	0	0	0	0	0	0	0	0	0	3	0	3	2	0	0	0	2	0	0	2	1	4	2	2	3	3	0	0	0	0	0	4	3	0	0	0	3	1	0	0	0	1	2	1	1	3	0	0	1	0	0	2	0	2	2	1	0	1	0	0	0	4	1	2	2	2	0	3	0	0	0	0	1	0	2	1	0	0	0	0	2	0	1	1	1	1	1	2	0	1	0	2	2	1	1	0	0	0	0	3
Lotgi1|155176	0	1	0	0	1	1	0	0	0	1	0	0	0	0	1	0	0	0	0	0	0	0	0	0	0	1	0	0	1	0	0	0	0	0	0	0	0	0	2	1	0	0	0	0	0	2	0	0	0	0	1	0	0	0	0	0	0	0	1	0	0	0	0	0	0	0	0	0	0	1	0	1	0	0	1	1	0	0	0	1	0	0	0	0	0	0	1	0	0	0	0	0	0	0	0	0	1	0	0	0	0	0	0	3	1	1	0	0	1	0	0	0	0	0
Lotgi1|155177	1	0	0	0	1	2	0	0	2	0	0	0	0	0	0	0	0	0	0	1	0	0	0	1	2	0	1	0	0	0	0	0	0	2	0	1	1	0	0	0	0	0	0	0	0	1	0	0	0	1	0	0	0	0	0	0	1	0	0	2	0	0	0	0	0	0	0	1	2	0	0	1	2	0	1	1	1	0	0	1	0	0	0	0	0	0	1	0	0	0	1	0	0	0	0	0	0	0	0	1	0	0	1	0	1	1	0	0	0	0	1	0	0	0
Lotgi1|155178	0	0	0	1	2	0	0	0	1	1	0	0	0	0	0	0	0	0	0	2	0	0	0	0	0	1	0	0	0	0	1	0	0	2	0	1	0	0	0	2	0	0	0	0	0	0	1	0	0	0	1	0	0	0	1	0	1	0	0	1	0	0	0	0	1	0	1	0	0	0	0	0	0	0	1	0	1	1	1	0	0	0	0	0	1	0	0	0	0	1	0	0	0	0	0	0	0	0	0	0	1	1	1	3	0	0	0	1	0	0	0	0	0	0
Lotgi1|155180	0	0	0	1	2	0	0	0	1	0	0	0	0	1	0	0	0	0	0	0	0	1	0	0	0	0	0	0	0	0	0	1	0	1	0	1	0	1	0	1	0	0	0	0	0	2	0	0	0	1	1	0	0	0	0	1	1	1	1	1	0	0	3	0	1	1	0	0	0	0	0	0	0	0	0	0	2	1	1	0	0	2	0	0	0	0	0	0	1	0	0	0	0	0	1	0	0	0	0	0	0	1	1	0	0	0	0	0	0	0	0	0	0	1
Lotgi1|155181	0	0	0	1	1	2	0	0	0	0	0	0	0	0	0	0	0	0	0	0	0	0	0	1	0	1	0	0	1	0	0	0	0	0	0	1	0	0	0	0	1	0	1	0	0	1	0	0	0	0	1	0	0	0	1	1	0	0	0	2	0	0	2	0	1	0	1	0	0	1	0	0	0	0	0	1	0	2	2	1	0	0	0	0	2	0	0	1	1	1	0	0	0	0	0	0	0	0	1	0	1	1	0	1	0	0	0	1	0	0	1	0	0	0
Lotgi1|155184	1	0	0	2	2	1	1	2	3	1	0	1	0	0	1	0	0	0	0	0	0	1	0	0	1	2	1	0	0	0	1	0	0	0	0	5	3	2	0	2	2	0	0	0	0	2	1	0	0	2	2	0	0	0	2	1	6	1	2	0	0	0	1	0	1	1	3	1	2	0	0	1	2	0	2	3	1	4	1	2	0	0	0	0	3	2	2	4	2	1	0	0	0	0	1	0	0	1	2	0	1	1	2	2	1	0	2	2	2	0	2	0	0	2
Lotgi1|155187	0	0	0	0	0	0	0	0	0	0	0	0	0	0	0	0	0	0	0	0	0	0	0	0	0	0	0	0	0	0	0	0	0	0	0	0	0	1	1	0	0	0	1	0	0	0	0	0	0	0	0	0	0	0	0	0	0	0	0	0	0	0	0	0	0	0	0	0	0	0	0	2	0	0	0	2	0	0	0	0	0	0	0	0	1	0	0	0	0	0	0	0	0	0	0	0	0	0	0	0	0	0	0	0	0	1	0	0	0	0	0	0	1	1
Lotgi1|155188	0	0	0	0	0	0	0	0	0	0	0	0	0	0	0	0	0	0	0	0	0	0	0	0	0	0	0	0	0	0	0	0	0	0	0	0	0	0	0	0	0	0	0	0	0	1	0	0	0	0	0	0	0	0	0	0	0	0	0	0	0	0	0	0	0	0	0	0	0	0	0	0	0	0	0	3	0	0	0	0	0	0	0	0	0	0	0	0	0	0	0	0	0	0	0	0	0	0	0	0	1	0	0	0	0	0	0	0	0	0	0	0	0	0
Lotgi1|155189	0	0	0	0	1	2	0	0	0	0	0	0	1	0	1	0	0	0	0	1	0	2	0	0	0	1	0	0	1	0	1	0	0	0	0	2	0	0	0	1	1	0	0	0	0	0	1	0	0	0	1	0	0	0	0	0	0	1	0	0	0	0	1	0	0	0	0	0	1	1	0	0	1	0	0	3	1	0	0	0	0	0	0	0	1	0	0	1	0	1	0	0	0	0	1	0	0	0	0	0	0	0	0	0	0	1	1	0	0	0	0	0	0	0
Lotgi1|155190	0	0	0	0	0	0	0	1	1	0	0	0	0	0	0	0	0	0	0	0	0	2	0	0	0	0	0	0	0	0	0	1	0	1	0	0	0	0	0	0	0	0	1	0	0	0	0	0	0	1	0	0	0	0	0	0	0	0	0	1	0	0	1	0	0	1	0	1	0	0	0	0	0	0	0	0	1	1	1	0	0	1	0	0	0	0	0	1	0	0	0	0	0	0	0	0	0	0	0	0	0	0	0	0	0	1	0	0	0	0	0	0	0	0
Lotgi1|155191	0	0	0	0	0	0	0	0	0	0	0	0	0	0	0	0	0	0	0	0	0	0	0	0	0	0	0	0	0	0	0	0	0	0	0	0	0	0	0	0	0	0	0	0	0	0	0	0	0	1	0	0	0	0	0	0	0	0	0	0	0	0	0	0	0	0	0	0	0	0	0	0	0	0	0	0	0	0	1	0	0	1	0	0	0	0	0	0	0	0	0	0	0	0	0	0	0	0	0	0	0	0	0	0	0	0	0	0	0	0	0	0	0	0
Lotgi1|155201	0	1	0	0	1	1	0	0	0	0	0	1	0	0	1	0	0	0	0	0	0	0	0	0	0	0	0	0	0	0	1	0	0	2	0	0	0	0	0	0	0	0	0	0	0	0	0	0	0	0	1	0	0	0	0	1	0	1	1	0	0	0	0	0	0	0	1	1	0	1	0	0	0	0	1	2	0	0	1	1	0	2	1	0	0	1	0	0	0	0	0	0	0	0	0	0	0	0	0	1	0	1	0	0	0	0	0	0	0	0	0	0	0	0
Lotgi1|155202	0	1	0	1	1	0	0	2	0	1	0	0	0	0	0	0	0	0	0	0	0	0	0	0	0	1	1	0	0	0	0	0	0	0	0	0	0	0	1	2	0	0	1	0	0	0	2	0	0	0	0	0	0	0	0	0	1	0	0	0	0	0	0	0	1	0	0	1	1	0	0	0	0	0	2	3	0	2	0	1	0	0	0	0	0	0	0	1	1	0	0	0	0	0	0	0	1	0	0	1	0	0	1	0	0	1	1	0	1	0	0	0	0	0
Lotgi1|155203	0	2	0	1	0	1	0	1	2	0	0	0	0	0	1	0	0	0	0	0	0	2	0	0	2	0	1	0	0	0	1	1	0	2	0	2	0	1	0	1	0	0	0	0	0	0	0	0	0	1	1	0	0	0	0	0	1	1	0	0	0	0	0	0	0	0	0	1	0	1	0	1	1	0	0	1	1	1	1	0	0	0	0	0	2	0	0	0	0	0	0	0	0	0	0	0	0	0	0	0	0	2	1	2	0	1	1	0	0	0	0	0	0	2
Lotgi1|155204	0	0	0	0	0	0	0	0	0	0	0	0	0	0	0	0	0	0	0	0	0	0	0	0	0	0	0	0	0	0	0	0	0	0	0	0	0	0	0	0	0	0	0	0	0	0	0	0	0	0	0	0	0	0	0	0	0	0	0	0	0	0	0	0	0	0	0	0	0	0	0	0	0	0	0	2	0	0	0	0	0	0	0	0	0	0	0	0	0	0	0	0	0	0	0	0	0	0	0	0	0	0	0	0	0	0	0	0	0	0	0	0	0	0
Lotgi1|155205	0	0	0	0	0	0	0	0	0	0	0	0	0	0	0	0	0	0	0	0	0	0	0	0	0	0	0	0	0	0	0	0	0	0	0	0	0	0	0	0	0	0	0	0	0	0	0	0	0	0	0	0	0	0	0	0	0	0	0	0	0	0	0	0	0	0	0	0	0	0	0	0	0	0	0	1	0	0	0	0	0	0	0	0	0	0	0	0	0	0	0	0	0	0	0	0	0	0	0	0	0	0	0	0	0	0	0	0	0	0	0	0	0	0
Lotgi1|155206	0	1	0	0	0	0	0	1	0	0	0	0	1	0	1	0	0	0	0	0	0	1	0	0	0	1	0	0	0	0	0	1	0	1	0	0	0	0	0	0	1	0	0	0	0	0	0	0	0	0	2	0	0	0	0	0	2	0	0	2	0	0	0	0	1	0	0	1	0	0	0	0	1	0	0	2	1	1	0	0	0	0	0	0	1	0	0	1	1	0	0	0	0	0	1	0	1	0	0	0	0	0	1	0	0	3	0	1	1	0	0	0	0	1
Lotgi1|155207	0	0	0	0	0	0	0	0	0	0	0	0	1	0	0	0	0	0	0	0	0	0	0	0	0	0	0	0	0	0	0	0	0	0	0	1	0	0	0	0	0	0	0	0	0	0	0	0	0	0	0	0	0	0	0	0	0	0	0	0	0	0	0	0	0	0	1	0	0	0	0	0	0	0	0	0	0	0	0	0	0	0	0	0	0	0	1	0	0	1	0	0	0	0	0	0	0	0	0	0	0	0	0	0	0	1	0	0	0	0	1	0	0	0
Lotgi1|155208	0	0	0	1	0	0	0	0	0	0	0	0	0	0	0	0	0	0	0	0	0	0	0	0	1	0	0	0	0	0	0	0	0	0	0	0	0	0	0	0	0	0	0	0	0	1	1	0	0	0	0	0	0	0	0	0	0	0	0	0	0	0	0	0	0	0	0	0	0	0	0	0	0	0	0	4	0	0	0	0	0	0	0	0	0	0	0	0	0	0	0	0	0	0	0	0	0	0	0	0	1	0	0	0	0	1	0	0	0	0	0	0	0	0
Lotgi1|155209	0	0	0	0	0	0	0	0	0	0	0	0	0	0	0	0	0	0	0	0	0	0	0	0	0	0	0	0	0	0	0	0	0	0	0	0	0	0	0	0	0	0	0	0	0	0	0	0	0	0	0	0	0	0	0	0	0	0	0	0	0	0	0	0	0	0	0	0	0	0	0	0	0	0	0	2	0	0	0	0	0	0	0	0	0	0	0	0	0	0	0	0	0	0	0	0	0	0	0	0	0	0	0	0	0	0	0	0	0	0	0	0	0	0
Lotgi1|155210	0	0	0	0	0	0	0	0	0	0	0	1	1	1	0	0	0	0	0	0	0	0	0	0	0	0	0	0	0	0	0	0	0	0	0	0	0	0	0	1	0	0	0	0	0	0	0	0	0	1	1	1	0	0	0	0	0	0	0	1	0	0	0	0	0	0	0	0	0	0	0	1	0	0	1	1	0	0	0	0	0	0	0	0	2	0	0	0	1	0	0	0	0	0	0	0	0	0	1	0	0	1	0	0	0	1	1	0	0	0	0	0	0	0
Lotgi1|155211	0	2	0	1	0	2	0	1	2	0	0	0	0	0	2	0	0	0	0	0	0	3	0	0	1	2	1	0	0	0	1	2	0	2	0	2	0	2	0	3	1	0	0	0	0	0	0	0	0	1	1	0	0	0	0	0	2	1	1	0	0	0	0	0	0	0	0	1	0	1	0	1	1	0	0	1	2	2	0	0	0	0	0	0	3	0	0	0	0	1	0	0	0	0	0	0	1	0	0	0	0	2	3	3	1	0	2	1	0	0	0	0	0	3
Lotgi1|155212	0	0	0	0	0	0	0	1	0	0	0	0	0	0	0	0	0	0	0	0	0	0	0	0	0	0	0	0	0	0	0	1	0	0	0	0	0	0	0	1	0	0	0	0	0	0	0	0	0	0	1	0	0	0	0	0	0	0	0	0	0	0	0	0	0	0	0	0	0	0	0	0	0	0	0	1	0	0	0	0	0	0	0	0	0	0	0	0	0	0	0	0	0	0	0	0	0	0	0	0	0	1	1	1	0	0	0	0	0	0	0	0	0	0
Lotgi1|155215	0	0	0	0	0	0	0	0	0	0	0	0	0	0	0	0	0	0	0	0	0	0	0	0	0	0	0	0	0	0	0	0	0	0	0	0	0	0	0	0	0	0	0	0	0	0	0	0	0	0	0	0	0	0	0	0	0	0	0	0	0	0	0	0	0	0	0	0	0	0	0	0	0	0	0	2	0	0	0	0	0	0	0	0	0	0	0	0	0	0	0	0	0	0	0	0	0	0	0	0	0	0	0	0	0	2	0	0	0	0	0	0	0	0
Lotgi1|155225	0	1	0	0	0	1	0	0	0	0	0	0	0	0	0	0	0	0	0	0	0	0	0	0	1	0	0	0	0	0	0	0	0	1	0	0	0	0	0	0	0	0	0	0	0	1	0	0	0	1	0	0	0	0	0	1	0	0	0	2	0	0	0	0	1	0	0	0	1	0	0	0	0	0	0	2	0	0	0	0	0	0	0	0	0	0	0	0	0	0	0	0	0	0	0	1	0	0	0	0	0	1	0	0	0	0	0	0	0	0	0	0	0	1
Lotgi1|155229	0	0	0	0	0	0	0	0	0	0	0	0	0	0	0	0	0	0	0	0	0	0	0	0	0	0	0	0	0	0	0	0	0	0	0	0	0	0	0	0	0	0	0	0	0	0	0	0	0	0	0	0	0	0	0	0	0	0	0	0	0	0	0	0	0	0	0	0	0	1	0	0	0	0	0	0	1	0	0	0	0	1	0	0	0	0	0	0	0	0	0	0	0	0	0	0	0	0	0	0	0	0	0	0	0	2	1	0	0	0	1	0	0	0
Lotgi1|155230	0	1	0	1	0	0	0	1	0	0	0	0	1	0	0	0	0	0	0	1	0	1	0	0	1	1	0	0	1	0	0	0	0	0	0	0	0	0	0	2	1	0	1	0	0	1	1	0	0	0	1	0	0	0	0	2	1	0	0	1	0	0	1	0	1	0	0	0	0	0	0	0	1	0	0	0	1	1	1	1	0	0	0	0	0	1	0	0	0	1	0	0	0	0	0	0	0	0	1	0	0	0	0	0	0	0	0	0	0	0	1	0	0	1
Lotgi1|155231	1	1	0	1	0	0	0	0	0	0	0	0	1	1	0	0	0	0	0	0	0	0	0	0	1	1	0	0	1	0	0	0	0	0	0	1	0	0	1	0	0	0	0	0	0	0	0	1	0	0	2	0	0	0	0	2	0	0	0	0	0	0	0	0	0	0	1	0	0	1	0	1	0	0	2	0	1	1	1	1	0	0	0	0	1	1	0	0	1	0	0	0	0	0	0	0	0	0	0	0	0	1	1	0	0	0	0	0	2	0	1	0	0	0
Lotgi1|155237	2	0	0	0	1	0	0	0	0	0	0	0	0	2	3	0	0	0	0	1	0	2	0	0	0	0	0	0	0	0	0	2	0	0	0	0	1	0	0	1	0	0	0	0	0	0	0	0	0	0	1	0	0	0	0	0	0	3	1	0	0	0	0	0	0	0	0	0	0	0	0	0	0	0	0	1	1	0	0	1	0	1	0	0	1	1	0	0	0	0	0	0	0	0	0	0	0	0	0	0	0	0	1	0	0	3	1	1	0	0	1	0	0	0
Lotgi1|155243	1	2	0	0	1	0	0	1	2	0	0	1	0	4	1	0	0	0	0	1	0	4	0	1	0	1	1	0	0	0	3	4	0	3	0	1	0	0	1	0	1	0	1	0	0	0	1	0	0	1	4	1	0	0	0	2	1	1	1	3	0	0	0	0	2	1	0	2	1	1	0	3	4	0	0	2	1	2	1	1	0	1	0	0	1	1	1	2	0	2	0	0	0	0	1	0	0	0	0	0	0	0	2	1	2	2	1	3	4	0	0	0	1	1
Lotgi1|155244	0	0	0	1	0	0	0	0	0	0	0	0	0	0	0	0	0	0	0	0	0	0	0	0	1	0	0	0	0	0	0	0	0	0	0	0	0	0	0	0	0	0	0	0	0	0	0	0	0	1	0	0	0	0	0	0	0	0	0	0	0	0	0	0	0	0	0	0	0	0	0	0	0	0	0	1	0	1	0	1	0	0	0	0	0	0	0	0	0	0	0	0	0	0	0	0	0	0	0	0	0	0	0	0	0	1	0	0	0	0	0	0	0	0
Lotgi1|155246	0	0	0	1	5	0	0	0	0	0	0	0	0	4	4	0	0	0	0	0	0	8	0	0	2	1	0	0	0	0	0	9	0	0	0	0	0	0	0	0	0	0	0	0	0	0	0	0	0	0	0	0	0	0	0	0	4	5	0	1	0	0	0	0	1	0	0	4	1	0	0	0	0	0	5	0	0	0	0	0	0	0	0	0	5	0	0	0	0	0	0	0	0	0	0	0	4	1	0	0	0	3	0	0	1	4	5	8	0	0	0	0	0	0
Lotgi1|155249	2	0	0	0	1	0	0	2	0	0	0	0	1	3	0	0	0	0	0	0	0	0	0	1	1	1	2	0	0	0	0	1	0	0	0	0	0	1	1	3	0	0	1	0	0	1	2	0	0	1	0	0	0	0	1	1	2	1	0	0	0	0	0	0	0	0	2	1	1	1	0	0	0	0	2	1	1	1	1	0	0	3	0	0	1	1	2	0	1	1	0	0	0	0	1	0	1	1	2	1	2	1	0	3	2	0	0	0	1	0	0	0	0	1
Lotgi1|155255	0	0	0	0	0	0	0	0	0	0	0	0	0	0	0	0	0	0	0	0	0	0	0	0	0	0	0	0	0	0	0	1	0	0	0	0	0	1	1	0	0	0	0	0	0	0	0	0	0	0	0	0	0	0	0	0	2	0	0	0	0	0	0	0	1	0	0	0	0	0	0	0	0	0	0	3	0	0	1	0	0	0	0	0	2	0	1	0	0	0	0	0	0	0	0	0	0	1	0	0	0	0	0	1	0	1	0	0	0	0	0	0	0	0
Lotgi1|155256	0	0	0	0	0	0	0	0	1	0	0	0	1	0	0	0	0	0	0	1	0	1	0	0	1	0	0	0	0	0	1	1	0	0	0	0	0	1	1	0	0	0	0	0	0	1	1	0	0	0	0	0	0	0	0	0	3	0	0	0	0	0	0	0	1	0	0	0	0	0	0	0	0	0	1	5	0	0	0	1	0	0	0	0	2	0	0	0	0	1	0	0	0	0	1	0	0	0	0	0	0	1	0	1	0	1	0	0	0	0	0	0	0	0
Lotgi1|155261	1	0	0	0	1	0	0	0	2	0	0	0	1	0	0	0	0	0	0	1	0	0	0	0	1	0	2	0	1	0	1	1	0	1	0	1	0	1	0	0	5	1	0	0	0	0	1	0	0	0	2	2	0	0	0	0	1	1	0	3	0	0	0	0	2	1	1	0	0	1	0	0	0	0	1	2	0	0	1	1	0	0	0	0	1	2	0	0	0	0	0	0	0	0	0	0	1	0	2	0	5	0	0	0	0	2	1	2	0	0	4	0	1	0
Lotgi1|155262	1	0	0	0	2	0	0	0	0	0	0	0	0	0	0	0	0	0	0	0	0	0	0	1	0	0	0	0	0	0	0	2	0	0	0	0	0	0	0	0	0	0	0	0	0	0	0	0	0	1	1	0	0	0	1	0	0	0	0	0	0	0	1	0	0	1	0	0	0	0	0	0	0	0	0	1	0	2	1	0	0	2	0	0	0	1	0	0	1	1	0	0	0	0	0	0	0	1	0	0	0	0	1	0	0	1	1	0	0	0	1	0	1	0
Lotgi1|155263	0	0	0	4	0	1	0	0	0	0	0	1	2	2	0	0	0	0	0	1	0	0	0	1	1	1	0	0	1	0	1	0	0	2	0	1	0	0	1	0	2	0	1	0	0	2	1	1	0	0	0	0	0	0	0	0	0	0	1	0	0	0	2	0	1	1	3	1	2	0	0	1	3	0	0	1	0	0	2	0	0	1	0	0	0	1	0	1	1	2	0	0	0	0	0	0	0	1	0	0	2	1	1	0	0	1	1	1	2	0	0	0	0	0
Lotgi1|155264	1	1	0	1	0	1	0	0	0	0	0	1	0	0	1	0	0	0	0	1	0	1	0	1	0	0	3	0	2	0	0	0	0	1	0	1	2	0	1	1	2	0	1	0	0	0	0	0	0	2	2	0	0	0	0	0	2	1	1	1	0	0	0	0	1	0	1	0	0	1	0	0	0	0	1	2	1	2	2	3	0	1	0	0	2	1	0	0	0	0	0	0	0	0	0	0	0	0	0	1	0	0	0	2	1	2	2	1	1	0	1	0	0	0
Lotgi1|155266	0	0	0	0	0	0	0	1	0	0	0	0	0	2	0	0	0	0	0	1	0	2	0	0	0	1	0	0	1	0	0	0	0	3	0	0	0	0	0	1	0	0	0	0	0	0	0	0	0	1	0	0	0	0	0	1	1	0	0	1	0	0	0	0	4	0	0	0	0	0	0	0	0	0	0	1	0	0	3	1	0	0	0	0	0	0	0	0	0	0	0	0	0	0	0	0	0	0	0	0	1	0	1	0	0	0	0	0	0	0	0	0	0	1
Lotgi1|155267	0	0	0	0	0	0	0	0	0	0	0	0	0	0	0	0	0	0	0	0	0	1	0	0	0	0	0	0	0	0	1	0	0	0	0	0	0	0	0	0	0	0	0	0	0	0	0	0	0	0	1	0	0	0	0	0	0	0	0	0	0	0	0	0	0	0	0	0	0	0	0	0	0	0	0	0	0	0	0	0	0	0	0	0	0	0	0	0	0	0	0	0	0	0	0	0	0	0	0	0	0	0	1	0	0	0	0	0	1	0	1	0	0	0
Lotgi1|155271	0	0	0	0	0	0	0	0	0	0	0	1	0	0	0	0	0	0	0	0	0	0	0	0	1	0	0	0	0	0	0	0	0	0	0	0	0	0	0	1	0	0	0	0	0	0	0	0	0	1	0	0	0	0	0	0	0	0	0	0	0	0	1	0	0	0	1	0	1	0	0	0	0	0	0	1	0	1	0	0	0	0	0	0	0	0	0	0	0	0	0	0	0	0	0	0	0	0	1	0	0	0	0	1	0	0	0	0	0	0	0	0	0	0
Lotgi1|155272	0	0	0	0	0	1	0	1	1	0	0	0	0	0	0	0	0	0	0	1	0	0	0	0	0	0	0	0	1	0	1	0	0	1	0	0	0	0	0	0	1	1	0	0	0	2	0	0	0	0	0	0	0	0	0	0	0	0	0	1	0	0	0	0	1	0	0	1	2	0	0	0	0	0	0	2	1	0	0	0	0	0	0	0	0	0	0	0	0	0	0	0	0	0	1	0	0	0	0	0	1	0	1	0	0	0	2	1	0	0	0	0	0	1
Lotgi1|155286	0	0	0	0	0	0	0	0	0	0	0	0	0	0	0	0	0	0	0	0	0	0	0	0	0	0	0	0	0	0	0	0	0	0	0	0	0	0	0	0	0	0	0	0	0	0	0	0	0	0	0	0	0	0	0	0	0	0	0	0	0	0	0	0	0	0	0	0	0	0	0	0	0	0	0	4	0	0	0	0	0	0	0	0	0	0	0	0	0	0	0	0	0	0	0	0	0	0	0	0	0	0	0	0	0	2	0	0	0	0	0	0	1	0
Lotgi1|155294	1	0	0	1	0	0	0	1	0	0	0	0	0	1	1	0	0	0	0	3	0	0	0	0	1	0	1	0	0	0	1	0	0	1	0	0	1	0	0	1	0	0	1	0	0	0	1	0	0	0	0	0	0	0	0	0	1	3	0	1	0	0	0	0	0	1	3	1	1	0	0	0	0	0	1	1	0	1	1	2	0	1	0	0	0	0	1	0	0	0	0	0	0	0	0	0	0	0	0	0	0	1	0	0	0	1	0	0	1	0	0	0	0	0
Lotgi1|155297	0	0	0	0	0	0	0	0	0	0	0	0	0	1	1	0	0	0	0	0	0	0	0	1	0	0	0	0	0	0	0	0	0	0	0	0	0	0	1	1	0	0	0	0	0	0	0	0	0	1	0	1	0	0	1	0	0	0	0	0	0	0	0	0	0	0	0	0	0	0	0	0	0	0	0	0	0	2	0	0	0	0	0	0	1	0	0	1	0	0	0	0	0	0	1	0	0	0	0	0	0	0	0	1	0	1	0	1	0	0	1	0	0	0
Lotgi1|155299	0	3	0	1	0	0	0	2	0	0	0	0	0	1	0	0	0	0	0	0	0	0	0	1	1	2	2	0	0	0	1	0	0	0	0	1	1	0	1	0	0	0	0	0	0	1	1	0	0	0	2	0	0	0	1	2	0	0	0	1	0	0	1	0	1	1	1	0	0	2	0	1	2	0	0	0	1	0	0	2	0	0	0	0	2	0	0	0	0	2	0	0	0	0	1	0	0	0	0	0	0	0	3	1	2	2	0	2	2	0	1	0	0	1
Lotgi1|155300	0	0	0	0	0	1	0	0	4	1	0	0	0	0	0	0	0	0	0	1	0	0	0	0	1	3	0	0	0	0	0	0	0	0	0	0	0	1	0	0	0	0	0	0	0	1	0	0	0	0	0	0	0	0	0	0	2	0	0	1	0	0	0	0	0	0	1	0	1	2	0	0	0	0	0	2	0	0	0	0	0	1	0	0	0	1	0	0	0	1	0	0	0	0	0	1	0	0	1	1	2	0	0	0	0	0	1	1	1	0	0	0	1	2
Lotgi1|155301	0	0	0	0	0	0	0	0	0	0	0	0	0	1	1	0	0	0	0	0	0	0	0	0	0	2	0	0	0	0	0	0	0	0	0	0	0	0	0	2	1	0	0	0	0	1	1	0	0	0	0	0	0	0	1	0	0	0	1	0	0	0	0	0	1	0	0	2	0	0	0	0	0	0	0	1	0	1	0	0	0	0	0	0	0	0	1	0	0	1	0	0	0	0	0	0	0	1	1	0	0	0	1	0	0	1	1	1	0	0	0	0	0	0
Lotgi1|155304	0	0	0	0	1	2	1	0	1	2	0	0	1	1	0	0	0	0	0	1	0	0	0	2	1	0	1	0	0	0	0	2	0	1	0	0	0	0	0	1	0	0	0	0	0	0	0	0	0	1	0	0	0	0	0	0	2	1	1	1	0	0	0	0	2	1	0	0	0	1	0	0	3	0	1	4	0	0	0	0	0	0	0	0	0	0	1	1	0	2	0	0	0	0	1	0	1	0	0	2	0	0	1	2	2	3	2	3	2	0	0	0	0	1
Lotgi1|155305	0	0	0	0	1	2	0	0	1	1	0	1	2	0	0	0	0	0	0	0	0	1	1	3	0	1	2	0	0	0	2	0	0	0	0	1	0	0	0	3	0	0	0	0	0	1	0	0	0	0	0	1	0	0	0	0	1	1	2	0	0	0	1	0	3	0	0	1	1	2	0	0	0	0	0	0	0	0	0	0	0	0	0	0	0	0	1	3	0	1	0	0	0	0	0	0	1	0	1	2	1	0	2	1	0	1	1	3	1	0	1	0	0	2
Lotgi1|155306	0	0	0	0	2	2	0	0	1	1	0	0	1	1	0	0	0	0	0	0	0	0	0	2	0	1	2	0	0	0	0	0	0	1	0	0	1	1	0	1	0	0	1	0	0	0	0	0	0	1	0	1	0	0	0	0	1	1	1	0	0	0	0	0	2	1	0	1	2	1	0	2	0	0	0	6	0	0	0	0	0	0	0	0	0	0	1	1	0	2	0	0	0	0	0	0	1	0	0	2	0	0	1	1	1	2	1	2	3	0	0	0	0	1
Lotgi1|155308	0	0	0	0	2	3	0	0	1	2	0	1	1	0	0	0	0	0	0	0	0	0	1	4	0	2	0	0	1	0	2	0	0	0	0	1	0	0	0	2	0	0	1	0	0	1	0	0	0	0	0	1	0	0	0	0	1	1	1	0	0	0	1	0	3	1	0	1	0	2	0	1	0	0	1	4	0	0	2	2	0	1	1	0	0	0	1	2	0	1	0	0	0	0	1	0	1	0	0	2	1	1	2	1	1	3	0	4	2	0	2	0	0	1
Lotgi1|155309	0	0	0	2	2	2	0	0	0	2	0	0	1	1	0	0	0	0	0	0	0	1	0	2	0	0	0	0	0	0	0	2	0	2	0	0	0	0	1	1	0	0	0	0	0	0	0	0	0	1	0	3	0	0	0	0	1	1	1	1	0	0	0	0	3	1	1	2	1	1	0	2	1	0	1	1	0	1	0	0	0	1	0	0	0	0	0	0	0	2	0	0	0	0	2	0	1	0	0	2	1	0	1	1	1	1	1	2	1	0	0	0	0	1
Lotgi1|155311	1	2	0	1	1	0	0	1	1	0	0	0	0	0	0	0	0	0	0	1	0	1	0	2	1	1	1	0	0	0	1	0	0	1	0	2	1	1	0	2	0	0	0	0	0	2	1	0	0	0	2	0	0	0	1	0	4	1	0	2	0	0	0	0	1	0	0	0	1	4	0	1	3	0	0	3	3	1	0	2	0	1	0	0	3	0	0	1	0	0	0	0	0	0	1	0	0	0	0	1	1	1	1	1	0	0	0	0	2	0	0	0	1	0
Lotgi1|155319	0	0	0	0	2	0	0	3	0	3	0	1	0	2	0	1	0	0	0	0	0	2	0	2	1	4	3	0	1	0	1	1	0	1	0	2	3	1	2	4	0	0	0	0	2	1	0	0	0	1	5	2	0	0	2	0	3	1	1	2	0	0	0	0	3	2	0	1	0	1	0	2	1	0	1	3	1	2	1	1	0	1	0	0	4	2	0	2	0	1	0	0	0	0	0	0	1	1	0	0	2	0	4	4	1	4	1	2	2	0	1	0	0	1
Lotgi1|155322	0	0	0	0	0	0	0	0	0	0	0	0	0	0	0	0	0	0	0	0	0	0	0	0	0	0	0	0	0	0	0	0	0	0	0	0	0	0	0	0	0	0	0	0	0	0	0	0	0	0	0	0	0	0	0	0	0	0	0	0	0	0	0	0	0	0	0	0	0	0	0	0	0	0	0	0	0	0	0	0	0	0	0	0	0	0	0	0	0	0	0	0	0	0	0	0	0	0	0	0	0	0	0	0	0	0	0	0	0	0	0	0	1	0
Lotgi1|155326	2	0	0	0	3	0	0	1	1	0	0	0	1	0	1	0	0	0	0	0	0	2	0	1	1	0	2	0	0	0	0	1	0	1	0	2	1	0	0	1	0	0	2	0	0	0	1	0	0	1	0	1	0	0	0	0	0	1	0	1	0	0	2	0	1	2	1	0	0	0	0	0	0	0	1	2	0	0	0	1	0	0	0	0	2	0	0	0	0	0	0	0	0	0	0	0	1	0	0	0	1	0	2	1	3	0	1	0	2	0	0	0	0	0
Lotgi1|155331	0	0	0	1	0	0	0	0	0	0	0	0	0	0	1	0	0	0	0	1	0	0	0	0	0	3	0	0	0	0	1	1	0	0	0	0	1	1	0	1	0	0	0	0	0	0	0	0	0	2	3	0	0	0	1	0	2	0	0	1	0	0	0	0	0	0	0	2	0	0	0	1	0	0	0	2	0	1	11	0	0	0	0	0	3	0	0	0	0	0	0	0	0	0	0	0	0	0	0	1	0	0	0	1	0	0	3	0	12	0	0	0	0	0
Lotgi1|155346	1	2	0	3	0	0	0	1	1	0	0	1	0	1	0	0	0	0	0	1	0	0	0	0	0	2	1	0	2	0	1	0	0	1	0	0	0	1	1	0	0	0	0	0	0	0	3	0	0	1	0	1	0	0	0	1	1	1	1	2	0	0	0	0	0	0	0	0	1	1	0	0	1	0	1	2	1	2	2	0	0	3	0	0	0	0	0	0	3	1	0	0	0	0	1	0	0	1	0	0	0	3	2	2	0	1	0	1	0	0	2	0	0	1
Lotgi1|155347	0	0	0	0	0	0	0	1	0	0	0	0	1	1	1	0	0	0	0	0	0	1	0	1	0	0	0	0	0	0	0	0	0	1	0	0	1	0	1	1	1	0	0	0	0	0	0	0	0	1	0	0	0	0	0	0	1	1	0	0	0	0	1	0	1	0	0	0	0	1	0	0	0	0	0	2	1	1	2	1	0	1	0	0	0	0	0	2	0	1	0	0	0	0	0	0	1	0	0	0	0	0	0	0	0	1	0	1	2	0	0	0	0	1
Lotgi1|155348	0	0	0	0	0	0	0	1	0	0	0	0	1	0	2	0	0	0	0	0	0	0	0	0	1	0	0	0	0	0	0	0	0	0	0	0	0	0	1	1	1	0	0	0	0	0	0	0	0	0	0	0	0	0	0	0	1	1	0	0	0	0	0	0	1	0	0	0	0	1	0	0	0	0	1	1	0	0	2	0	0	1	0	0	0	0	0	0	0	0	0	0	0	0	0	0	1	0	0	0	0	0	0	1	0	1	0	1	1	0	0	0	0	1
Lotgi1|155350	1	0	0	4	3	1	0	1	2	1	0	0	0	3	0	0	0	0	0	2	0	0	0	2	0	2	6	0	2	0	0	0	0	3	0	1	1	1	1	0	0	0	1	0	0	1	1	0	0	0	5	5	1	0	1	0	5	1	2	1	0	0	2	0	2	1	1	2	2	0	0	2	2	0	2	2	0	2	1	0	0	0	0	0	0	0	2	3	6	5	0	0	0	0	3	0	2	0	1	0	0	2	5	3	4	5	1	1	6	0	6	0	0	3
Lotgi1|155351	0	1	0	0	0	1	0	0	0	0	0	2	0	0	0	0	0	0	0	0	0	0	0	0	0	0	1	0	0	0	0	0	0	3	0	0	0	0	0	1	0	0	0	0	0	0	1	0	0	0	1	1	0	0	1	1	0	0	0	0	0	0	0	0	0	0	0	1	1	0	0	1	0	0	0	0	0	3	0	1	0	2	0	0	0	0	1	0	0	0	0	0	0	0	0	0	0	1	0	0	0	0	0	0	0	0	0	0	0	0	0	0	0	0
Lotgi1|155353	0	1	0	0	0	0	0	1	1	0	0	0	0	0	0	0	0	0	0	1	0	0	0	0	0	0	0	0	0	0	1	0	0	1	0	0	0	0	0	0	1	1	0	0	0	2	0	0	0	0	0	0	0	0	0	0	0	1	0	1	0	0	0	0	1	0	1	1	0	0	0	0	0	0	0	0	1	0	0	0	0	1	0	0	0	0	0	0	0	0	0	0	0	0	1	0	0	0	0	0	0	0	0	0	0	0	2	1	0	0	0	0	0	1
Lotgi1|155354	0	0	0	1	0	0	0	1	1	0	0	1	0	0	0	0	0	0	0	1	0	1	0	0	0	1	0	0	0	0	0	0	0	1	0	0	0	0	0	0	1	1	1	0	0	0	0	0	0	1	1	0	0	0	0	0	2	0	1	0	0	0	0	0	0	0	1	0	0	0	0	0	0	0	0	1	0	0	0	0	0	0	0	0	1	0	0	0	0	0	0	0	0	0	0	0	0	0	2	1	1	1	1	2	0	0	1	1	1	0	0	0	0	0
Lotgi1|155356	0	1	0	0	0	0	0	0	1	0	0	1	0	1	1	0	0	0	0	0	0	0	0	0	1	0	1	0	0	0	0	1	0	1	0	1	0	0	1	1	1	0	1	0	0	1	0	0	0	0	0	0	0	0	0	0	0	1	0	0	0	0	1	0	0	1	0	1	0	0	0	0	1	0	1	0	1	1	0	0	0	1	0	0	0	0	0	1	0	0	0	0	0	0	1	0	0	0	0	0	0	0	1	0	1	0	0	0	0	0	1	0	0	0
Lotgi1|155357	1	0	0	0	0	0	0	0	0	0	0	1	0	0	0	0	0	0	0	0	0	1	0	0	0	0	1	0	0	0	0	1	0	1	0	0	0	0	0	0	0	0	1	0	0	0	0	0	0	0	0	0	0	0	0	0	2	0	0	0	0	0	1	0	0	0	0	1	0	0	0	0	0	0	0	2	1	1	0	0	0	0	0	0	0	0	0	0	0	0	0	0	0	0	1	0	0	0	1	0	1	0	2	1	0	1	0	0	0	0	1	0	1	0
Lotgi1|155358	0	0	0	1	0	0	0	0	0	0	0	0	0	0	0	0	0	0	0	0	0	0	0	0	1	0	0	0	0	0	0	0	0	0	0	0	0	0	0	0	0	0	1	0	0	0	0	0	0	0	0	0	0	0	0	0	0	0	0	0	0	0	0	0	0	0	1	0	0	0	0	0	0	0	0	0	0	1	0	1	0	0	0	0	1	0	1	0	0	0	0	0	0	0	0	0	0	0	0	0	0	0	1	0	0	0	0	0	0	0	0	0	0	0
Lotgi1|155359	0	0	0	0	0	0	0	1	0	0	0	0	0	0	0	0	0	0	0	0	0	0	0	0	1	0	0	0	0	0	0	0	0	1	0	0	0	0	0	0	0	0	0	0	0	0	0	0	0	0	0	0	0	0	0	1	0	0	0	1	0	0	1	0	0	0	0	0	0	0	0	0	0	0	0	0	0	1	0	0	0	0	0	0	0	0	0	0	0	0	0	0	0	0	0	0	0	0	0	0	0	0	0	0	0	0	0	0	0	0	0	0	0	0
Lotgi1|155360	1	1	0	1	0	0	0	0	2	0	0	0	0	0	0	0	0	0	0	0	0	0	0	0	0	1	1	0	0	0	1	1	0	0	0	1	1	0	0	1	1	0	1	0	0	0	1	0	0	0	1	0	0	0	0	0	0	2	0	0	0	0	0	0	0	1	0	1	0	1	0	0	1	0	1	1	0	0	0	1	0	1	0	0	0	0	0	0	0	0	0	0	0	0	1	0	0	0	1	1	0	0	0	1	1	0	0	0	0	0	1	0	0	0
Lotgi1|155361	0	1	0	1	0	0	0	0	2	0	0	2	1	0	1	0	0	0	0	0	0	0	0	0	1	1	1	0	0	0	1	1	0	2	0	0	1	0	1	1	1	0	1	0	0	1	0	0	0	0	2	0	0	0	0	0	0	2	0	1	0	0	0	0	0	1	0	2	0	0	0	0	1	0	1	1	1	1	0	1	0	2	0	0	0	0	1	0	0	1	1	0	0	0	1	0	0	0	1	2	0	0	1	1	1	1	0	0	0	0	1	0	0	0
Lotgi1|155365	0	0	0	0	1	0	0	0	0	0	0	0	0	1	0	0	0	0	0	0	0	1	0	0	0	0	2	0	0	0	0	1	0	0	0	0	0	1	0	0	0	0	0	0	0	0	0	0	0	1	0	0	0	0	0	0	1	2	0	0	0	0	0	0	0	0	0	0	0	1	0	0	0	0	1	2	1	1	1	0	0	1	0	0	0	0	0	1	0	0	0	0	0	0	0	0	0	0	0	0	0	1	0	0	0	0	0	0	0	0	2	0	0	0
Lotgi1|155368	2	0	0	0	0	1	0	0	0	1	0	1	1	2	0	0	0	0	0	0	0	3	0	0	1	0	1	0	0	0	2	0	0	1	0	0	0	0	2	0	1	0	1	0	0	0	0	0	0	0	2	1	0	0	0	0	0	1	1	1	0	0	1	0	1	1	0	1	0	2	0	0	0	0	0	2	0	0	0	1	0	1	0	0	1	0	1	0	0	0	0	0	0	0	0	0	0	0	0	0	0	0	2	0	1	0	1	0	0	0	1	0	0	0
Lotgi1|155371	0	0	0	0	0	0	0	0	1	0	0	0	0	0	0	0	0	0	0	1	0	0	0	1	0	0	0	0	0	0	0	0	0	0	0	0	0	0	0	0	0	0	0	0	0	1	0	0	0	0	0	0	0	0	0	0	1	0	0	0	0	0	1	0	0	0	1	1	0	0	0	0	0	0	1	1	0	0	1	0	0	0	0	0	1	0	0	0	0	0	0	0	0	0	0	0	0	0	0	0	0	1	0	0	0	0	0	0	0	0	0	0	0	0
Lotgi1|155372	0	0	0	0	0	0	0	0	0	0	0	1	1	0	1	0	0	0	0	0	0	0	0	0	0	0	0	0	0	0	2	0	0	0	0	0	0	0	0	0	0	0	1	0	0	0	0	0	0	0	0	0	0	0	2	0	1	0	1	0	0	0	1	0	0	0	0	0	0	0	0	0	0	0	0	1	2	0	1	1	0	0	0	0	0	0	0	0	0	0	0	0	0	0	0	0	1	0	0	0	0	2	1	0	0	0	1	1	0	0	0	0	0	0
Lotgi1|155376	0	0	0	0	0	2	0	2	0	0	0	2	0	0	0	0	0	0	0	1	0	2	0	0	1	0	0	0	1	0	1	1	0	2	0	1	1	0	2	1	0	0	1	0	0	1	1	0	0	1	2	2	0	0	0	2	0	0	0	0	0	0	0	0	0	0	0	1	0	2	0	0	0	0	1	0	1	0	0	2	0	4	1	0	2	0	0	1	1	1	0	0	0	0	0	0	1	0	0	0	1	3	1	1	1	1	2	1	1	0	0	0	0	0
Lotgi1|155379	0	2	0	0	1	2	0	0	1	0	0	0	1	0	1	0	0	0	0	1	0	0	0	0	1	1	2	0	2	0	1	1	0	0	0	0	1	0	0	1	1	0	1	0	0	1	2	0	0	1	2	0	0	0	0	0	0	0	0	0	0	0	1	0	0	1	1	0	1	2	0	0	0	0	0	2	1	0	2	0	0	0	0	0	0	0	0	2	0	1	0	0	0	0	0	0	0	0	0	1	1	3	4	0	0	0	0	0	2	0	1	0	0	3
Lotgi1|155380	0	0	0	0	1	1	0	0	2	0	0	0	0	0	0	0	0	0	0	0	0	0	0	0	1	1	2	0	1	0	2	1	0	0	0	0	1	0	0	0	1	0	0	0	0	2	1	0	0	0	1	0	0	0	0	1	1	1	0	1	0	0	0	0	0	0	0	0	0	2	0	0	0	0	2	2	3	0	3	0	0	1	0	0	0	0	1	2	0	1	0	0	0	0	0	0	0	0	0	0	1	1	2	0	0	0	1	1	1	0	1	0	0	2
Lotgi1|155381	0	0	0	0	0	1	0	0	2	0	0	1	0	1	0	0	0	0	0	1	0	0	0	0	1	0	0	0	2	0	1	1	0	1	0	0	1	0	0	0	0	0	0	0	0	1	0	0	0	0	0	1	0	0	1	0	3	0	0	0	0	0	0	0	0	1	0	1	1	2	0	0	0	0	0	2	1	1	0	0	0	1	0	0	0	0	0	2	0	0	0	0	0	0	0	0	1	0	0	0	0	0	1	0	0	5	0	0	2	0	2	0	0	1
Lotgi1|155388	0	1	0	0	0	2	0	1	0	1	0	1	1	0	1	0	0	0	0	1	0	3	0	0	0	0	0	0	0	0	1	1	0	0	0	2	1	0	1	0	1	0	1	0	0	1	1	0	0	1	2	0	0	0	1	0	0	1	2	0	0	0	2	0	1	0	0	1	0	1	0	1	1	0	0	3	1	1	0	0	0	2	0	0	0	0	0	1	1	0	0	0	0	0	0	0	2	0	0	0	0	0	0	0	0	2	1	0	1	0	1	0	1	0
Lotgi1|155394	2	0	0	1	1	0	0	0	0	0	0	0	0	0	0	0	0	0	0	0	0	0	0	1	1	2	0	0	2	0	0	0	0	1	0	1	0	0	1	0	1	0	0	0	0	0	0	0	0	2	2	0	0	0	0	0	0	1	0	0	0	0	0	0	0	1	0	0	0	1	0	0	0	0	0	0	0	0	1	0	0	1	0	0	2	0	0	0	1	1	0	0	0	0	0	0	0	0	0	0	1	1	0	0	0	0	1	1	0	0	0	0	1	0
Lotgi1|155410	1	1	0	0	1	0	0	0	1	0	0	0	0	0	0	0	0	0	0	0	0	1	0	0	1	1	0	0	0	0	0	0	0	0	0	0	0	0	0	1	0	0	1	0	0	0	0	0	0	0	0	0	0	0	0	1	3	0	0	1	0	0	0	0	0	2	0	2	1	0	0	0	0	0	0	3	0	0	0	0	0	0	0	0	1	0	0	1	0	0	0	0	0	0	0	0	1	0	0	1	0	1	0	0	0	0	0	0	1	0	0	0	0	0
Lotgi1|155415	1	0	0	0	1	0	0	1	1	0	0	0	0	1	1	0	0	0	0	3	0	0	0	0	0	0	0	0	0	0	0	0	0	0	0	0	0	0	0	0	0	0	1	0	0	0	0	0	0	0	0	0	0	0	0	0	4	0	0	0	0	0	0	0	1	1	0	1	1	1	0	0	0	0	0	1	2	1	1	1	0	0	0	0	0	0	0	1	1	0	0	0	0	0	1	1	0	1	0	0	0	0	1	0	0	4	0	0	2	0	0	0	0	1
Lotgi1|155420	0	0	0	0	0	1	0	0	0	0	0	0	0	0	0	0	0	0	0	0	0	1	0	0	0	0	0	0	0	0	1	0	0	0	0	1	0	0	0	0	0	0	0	0	0	1	1	0	0	0	0	0	0	0	0	0	0	0	0	0	0	0	0	0	0	0	0	0	0	0	0	0	0	0	0	4	0	0	1	0	0	0	0	0	0	0	0	0	1	0	0	0	0	0	1	0	0	0	0	0	1	0	0	0	0	2	0	0	0	0	0	0	0	0
Lotgi1|155421	0	0	0	0	0	0	0	0	0	0	0	0	0	0	0	0	0	0	0	0	0	0	0	0	0	0	0	0	0	0	0	0	0	0	0	0	0	0	0	0	0	0	0	0	0	0	0	0	0	0	0	0	0	0	0	0	0	0	0	0	0	0	0	0	0	0	0	0	0	0	0	0	0	0	0	0	0	0	0	0	0	0	0	0	0	0	0	0	0	0	0	0	0	0	0	0	0	0	0	0	0	0	0	0	0	1	0	0	0	0	0	0	0	0
Lotgi1|155422	0	0	0	0	0	0	0	1	0	0	0	0	0	0	0	0	0	0	0	0	0	2	0	0	0	0	1	0	0	0	1	1	0	2	0	0	0	0	0	0	0	0	1	0	0	0	0	0	0	0	0	0	0	0	0	0	0	0	0	0	0	0	0	0	1	1	0	1	1	0	0	0	2	0	0	0	1	1	1	0	0	0	0	0	0	0	0	3	0	0	0	0	0	0	0	0	0	0	0	0	0	0	0	0	0	1	0	0	0	0	0	0	1	0
Lotgi1|155423	0	0	0	0	0	0	0	0	0	0	0	0	0	0	0	0	0	0	0	0	0	0	0	0	0	0	0	0	0	0	0	0	0	0	0	0	0	0	0	0	0	0	0	0	0	0	0	0	0	0	0	0	0	0	0	0	0	0	0	0	0	0	0	0	0	0	0	0	0	0	0	0	0	0	0	1	0	0	0	0	0	0	0	0	0	0	0	0	0	0	0	0	0	0	0	0	0	0	0	0	0	0	0	0	0	2	0	0	0	0	0	0	0	0
Lotgi1|155427	0	0	0	0	0	0	0	1	0	0	0	0	0	0	0	0	0	0	0	1	0	0	0	0	0	0	1	0	0	0	0	0	0	0	0	1	0	0	1	0	0	0	0	0	0	0	1	0	0	0	0	0	0	0	0	0	2	0	0	0	0	0	0	0	0	0	0	0	0	1	0	0	0	0	0	3	1	0	0	0	0	0	0	0	0	0	0	0	0	0	0	0	0	0	0	0	0	0	1	1	0	0	1	1	0	1	0	0	0	0	1	0	0	0
Lotgi1|155441	2	0	0	4	1	4	1	2	1	0	0	2	1	3	2	0	0	0	0	3	0	2	0	2	1	2	3	0	3	0	3	0	0	5	0	4	3	4	0	4	3	0	2	0	0	6	1	1	0	2	4	1	0	0	2	2	6	3	0	3	0	0	3	0	0	1	0	6	1	1	0	1	2	0	2	3	0	10	3	5	0	3	0	0	7	0	2	2	3	4	0	0	0	0	3	0	3	3	0	2	1	3	5	3	3	3	2	4	4	1	2	0	0	1
Lotgi1|155456	0	0	0	0	1	0	0	2	1	1	0	0	0	1	0	0	0	0	0	1	0	1	0	0	0	2	1	0	0	0	2	0	0	0	0	1	0	1	3	0	0	0	1	0	0	1	1	0	0	0	2	1	0	0	2	0	0	0	0	0	0	0	0	0	1	0	1	1	0	0	0	0	0	0	0	0	0	2	1	1	0	2	0	0	2	0	0	0	2	0	0	0	0	0	0	0	0	1	0	0	1	0	2	0	0	1	1	0	0	0	2	0	0	0
Lotgi1|155459	0	0	0	0	0	0	0	0	3	0	0	0	0	0	0	0	0	0	0	0	0	0	0	0	1	0	0	0	0	0	0	0	0	0	0	0	1	0	0	0	0	0	0	0	0	0	1	0	0	0	0	0	0	0	0	0	0	0	0	0	0	0	0	0	0	0	0	0	1	0	0	0	0	0	0	1	1	0	0	1	0	1	0	0	0	0	0	0	0	0	0	0	0	0	0	0	1	0	0	0	0	0	0	1	1	0	0	1	0	0	0	0	0	0
Lotgi1|155460	0	1	0	0	1	0	0	1	0	0	0	0	1	1	0	0	0	0	0	1	0	0	0	0	0	0	0	0	0	0	0	1	0	1	0	0	1	0	2	0	0	0	0	0	0	0	0	0	0	2	1	2	0	0	0	0	2	0	0	1	0	0	2	0	1	0	0	0	0	0	0	0	0	0	2	3	1	1	0	1	0	0	0	0	0	0	1	1	0	0	0	0	0	0	2	0	0	0	0	0	1	2	1	0	0	0	0	1	0	0	0	0	0	0
Lotgi1|155461	0	0	0	0	0	0	0	0	0	0	0	0	0	0	0	0	0	0	0	0	0	0	0	0	1	1	0	0	0	0	0	0	0	0	0	0	0	0	0	0	0	0	0	0	0	0	0	0	0	0	1	0	0	0	0	0	0	1	0	0	0	0	0	0	0	0	0	0	0	0	0	0	0	0	0	1	0	1	0	0	0	0	0	0	0	0	1	0	0	0	0	0	0	0	1	0	1	0	0	0	0	0	0	0	0	1	0	0	0	0	0	0	0	0
Lotgi1|155462	0	0	0	0	1	0	0	2	1	0	0	0	0	1	0	0	0	0	0	0	0	0	0	0	0	0	2	0	0	0	1	2	0	0	0	0	1	0	0	1	0	0	0	0	0	0	0	0	0	0	0	0	0	0	0	0	0	1	0	0	0	0	1	0	0	0	0	0	0	0	0	0	0	0	1	1	0	0	1	0	0	1	0	0	0	0	0	0	1	0	0	0	0	0	2	0	0	0	0	1	1	1	0	1	0	2	0	0	0	0	0	0	1	0
Lotgi1|155464	0	0	0	1	2	0	0	0	1	1	0	0	0	1	0	0	0	0	0	0	0	0	0	1	0	0	0	0	0	0	0	0	0	0	0	1	3	0	0	0	0	0	0	0	0	0	0	0	0	0	1	0	0	0	0	0	0	0	0	0	0	0	1	0	1	0	0	0	1	0	0	0	1	0	0	2	0	0	1	1	0	0	0	0	0	0	0	1	2	2	0	0	0	0	1	0	0	0	0	0	0	0	0	0	1	0	2	1	0	0	0	0	0	0
Lotgi1|155465	0	0	0	0	1	1	0	1	0	0	0	0	0	0	0	0	0	0	0	0	0	1	0	0	0	1	1	0	1	0	2	0	0	0	0	1	0	0	0	1	0	0	0	0	0	0	1	0	0	0	1	0	0	0	2	0	0	2	0	0	0	0	1	0	0	1	1	3	2	0	0	1	0	0	0	1	1	0	2	2	0	1	0	0	0	1	0	0	2	0	0	0	0	0	0	0	0	0	0	1	2	0	0	1	0	1	0	0	1	0	0	0	0	0
Lotgi1|155467	0	0	0	0	0	0	0	0	2	1	0	0	0	2	0	0	0	0	0	0	0	3	0	0	0	1	2	0	0	0	0	0	0	0	0	1	2	1	0	1	0	0	0	0	0	0	0	0	0	0	2	0	0	0	1	0	0	3	0	1	0	0	1	0	0	1	0	0	0	0	0	0	2	0	1	1	0	0	2	2	0	1	0	0	1	1	2	1	0	2	1	0	0	0	1	0	1	0	0	1	0	2	1	0	0	0	0	0	0	0	1	0	0	1
Lotgi1|155468	2	1	0	1	0	1	0	0	0	2	1	0	1	1	2	1	0	0	0	0	0	1	0	0	0	1	0	0	1	0	0	0	0	1	0	0	0	0	2	1	2	0	2	0	0	2	0	0	0	0	0	1	0	0	0	2	2	0	0	0	0	0	0	0	0	0	1	0	0	1	0	1	0	0	2	0	0	1	0	0	0	0	0	0	1	2	0	1	1	0	0	0	0	0	0	0	1	0	1	2	3	2	0	1	0	1	0	1	1	0	0	0	1	0
Lotgi1|155473	2	1	0	0	0	1	0	0	0	0	0	0	0	0	0	0	0	0	0	1	0	0	0	0	0	2	0	0	0	0	0	0	0	1	0	0	0	0	1	0	1	0	2	0	0	0	1	0	0	1	1	0	0	0	1	0	0	0	0	0	0	0	0	0	1	0	0	0	0	0	0	1	1	0	0	0	0	0	0	2	0	0	0	0	1	0	2	1	0	0	0	0	0	0	0	0	0	0	1	0	0	2	0	0	1	2	0	0	0	0	0	0	0	1
Lotgi1|155474	2	1	0	0	0	1	0	2	0	3	0	1	0	1	1	0	0	0	0	2	0	2	0	1	1	3	1	0	2	0	2	1	0	2	1	1	1	0	2	0	0	0	0	1	0	3	0	0	0	1	0	1	0	0	2	0	2	0	1	0	0	0	0	0	0	2	0	1	0	1	0	0	2	0	2	6	0	1	1	2	0	3	1	0	0	0	1	0	0	0	0	0	0	0	1	0	0	0	0	2	1	0	0	1	0	5	2	3	1	0	1	0	0	0
Lotgi1|155476	0	1	0	0	1	0	0	0	0	0	0	1	1	0	0	0	0	0	0	1	0	1	0	0	1	1	1	0	0	0	0	0	0	1	0	1	0	1	0	0	0	0	0	0	0	0	1	0	0	0	2	0	0	0	1	0	1	1	0	0	0	0	0	0	0	3	0	1	1	0	0	0	0	0	0	6	0	0	0	0	0	1	0	0	1	0	0	0	0	0	0	0	0	0	1	0	1	0	0	0	2	0	1	0	0	5	0	0	1	0	1	0	0	0
Lotgi1|155477	1	0	0	0	0	1	0	1	2	0	0	0	1	1	0	0	0	0	0	1	0	1	0	0	1	0	1	0	1	0	0	1	0	2	0	0	1	0	0	0	0	0	0	0	0	0	0	0	0	2	2	0	0	0	0	0	1	3	0	2	0	0	0	0	0	1	0	0	0	0	0	0	0	0	0	3	0	0	0	3	0	2	0	0	1	1	0	0	1	1	0	0	0	0	0	1	0	0	0	0	0	0	1	2	1	2	2	1	2	0	0	0	0	1
Lotgi1|155478	0	0	0	1	1	0	0	0	1	0	0	0	0	1	0	0	0	0	0	0	0	2	0	1	0	1	1	0	0	0	1	0	0	1	0	2	0	1	1	2	0	0	1	0	0	1	1	0	0	0	4	0	0	0	0	1	1	2	0	1	0	0	0	0	3	1	1	1	1	2	0	0	0	0	0	2	0	2	0	3	0	1	0	0	3	0	0	1	1	1	0	0	0	0	0	0	1	0	1	2	0	1	3	3	0	1	1	0	1	0	1	0	0	0
Lotgi1|155481	0	0	0	2	0	1	1	0	0	2	0	1	0	0	1	1	0	0	0	1	0	0	0	1	0	1	1	0	0	0	0	0	0	0	0	1	0	0	1	2	2	0	0	0	0	0	0	0	0	0	2	2	1	0	1	0	2	3	1	0	0	0	2	0	2	1	1	2	3	0	0	2	2	0	0	0	3	2	2	0	0	2	0	0	2	2	2	0	2	1	0	0	0	0	0	0	0	0	1	0	1	2	4	2	1	1	0	1	0	0	1	0	0	0
Lotgi1|155482	0	0	0	0	0	0	0	0	0	0	0	0	0	0	0	0	0	0	0	0	0	1	0	0	0	0	0	0	0	0	0	0	0	1	0	0	0	0	0	0	0	0	0	0	0	0	0	0	0	0	0	0	0	0	0	1	0	0	0	0	0	0	0	0	0	0	0	0	0	0	0	0	0	0	0	0	0	0	0	0	0	0	0	0	1	0	0	0	0	1	0	0	0	0	0	0	0	1	0	0	0	0	0	0	0	1	0	0	0	0	0	0	0	0
Lotgi1|155484	0	0	0	0	0	0	0	0	0	0	0	0	0	1	0	0	0	0	0	0	0	0	0	0	0	1	0	0	1	0	0	0	0	0	0	0	0	0	1	0	0	0	0	0	0	0	0	0	0	1	0	0	0	0	0	0	0	0	0	0	0	0	0	0	0	0	0	1	1	0	0	0	0	0	0	0	0	0	0	0	0	0	0	0	0	0	0	0	0	0	0	0	0	0	0	0	0	0	1	1	0	0	0	1	0	1	0	0	0	0	0	0	0	0
Lotgi1|155489	0	1	0	0	1	2	0	2	0	1	0	0	1	1	0	0	0	0	0	0	0	2	0	0	1	0	0	0	1	0	0	0	0	0	0	1	0	0	0	3	0	0	1	0	0	0	0	0	0	1	1	1	0	0	2	2	0	0	1	1	0	0	0	0	0	1	0	2	0	0	0	0	0	0	1	1	0	2	1	2	0	2	0	0	1	0	0	1	1	2	0	0	0	0	0	0	1	0	1	0	1	1	1	0	2	3	0	1	1	0	1	0	1	1
Lotgi1|155490	0	1	0	1	0	0	0	0	1	0	0	1	1	1	0	0	0	0	0	0	0	1	0	0	0	0	0	0	0	0	0	1	0	0	0	2	1	0	1	0	1	0	0	0	0	1	0	0	0	0	0	0	0	0	0	0	1	0	1	0	0	0	1	0	1	0	0	0	0	1	0	0	0	0	1	2	0	1	0	0	0	0	0	0	0	1	0	1	0	1	0	0	0	0	0	0	0	0	1	1	0	1	0	0	0	1	1	0	1	0	1	0	0	0
Lotgi1|155494	0	0	0	0	0	0	0	0	0	0	0	0	0	0	0	0	0	0	0	0	0	0	0	0	0	0	0	0	0	0	1	0	0	0	0	0	0	0	0	0	0	0	0	0	0	0	0	0	0	0	0	0	0	0	0	0	0	0	0	0	0	0	0	0	0	0	0	0	0	0	0	0	0	0	0	0	0	0	0	0	0	0	0	0	0	0	1	0	1	0	0	0	0	0	0	0	0	0	0	0	1	0	1	0	0	1	0	0	0	0	0	0	0	0
Lotgi1|155503	0	1	0	1	2	1	0	2	1	0	0	1	1	0	2	0	0	0	0	0	0	5	0	0	1	1	1	0	0	0	1	2	0	2	0	1	0	2	2	2	0	0	0	0	0	2	3	0	0	0	2	1	0	0	0	2	3	0	1	1	0	0	0	0	0	1	1	0	1	0	0	1	2	1	1	3	3	1	2	2	0	0	0	0	3	0	2	3	2	0	0	0	0	0	1	0	3	1	2	0	0	2	1	2	0	3	2	1	2	0	2	0	0	0
Lotgi1|155505	0	0	0	0	2	0	0	1	0	0	0	0	0	0	0	0	0	0	0	0	0	0	0	0	0	0	0	0	0	0	0	0	0	0	0	6	0	0	0	0	0	0	0	0	0	0	0	0	0	0	0	0	0	0	0	0	0	1	0	0	0	0	2	0	0	0	0	3	0	2	0	0	0	0	0	0	0	0	0	1	0	0	0	0	0	0	0	0	0	0	0	0	0	0	0	0	0	0	0	0	0	0	0	0	0	0	0	0	0	0	0	0	0	1
Lotgi1|155509	0	0	0	0	0	0	0	0	0	0	0	0	0	1	0	0	0	0	0	0	0	0	0	0	0	0	0	0	0	0	1	0	0	0	0	0	0	0	0	0	0	0	0	0	0	0	0	0	0	0	0	0	0	0	0	0	0	1	0	1	0	0	0	0	0	0	0	0	0	0	0	0	0	0	0	1	0	0	0	1	0	0	0	0	0	0	0	0	0	0	0	0	0	0	1	0	0	0	0	0	0	0	0	0	0	0	0	0	0	0	0	0	0	0
Lotgi1|155512	0	0	0	1	0	0	0	0	1	0	0	1	0	1	2	0	0	0	0	0	0	1	0	1	0	0	0	0	0	0	0	0	0	0	0	3	0	0	0	0	1	0	0	0	0	0	0	0	0	0	1	0	0	0	0	0	1	0	2	0	0	0	1	0	0	1	0	0	1	0	0	0	0	0	0	0	0	0	1	1	0	0	0	0	1	0	1	0	0	1	0	0	0	0	0	0	0	0	0	1	0	1	1	1	0	0	1	0	1	0	1	0	0	1
Lotgi1|155513	0	0	0	0	0	0	0	0	0	0	0	0	0	0	0	0	0	0	0	0	0	0	0	0	0	0	0	0	0	0	0	1	0	0	0	0	0	0	0	0	0	0	0	0	0	0	0	0	0	0	1	0	0	0	0	0	0	0	0	0	0	0	0	0	0	0	0	0	0	0	0	0	1	0	0	1	0	0	0	0	0	0	0	0	0	0	0	0	0	1	0	0	0	0	0	0	0	0	0	1	0	0	0	0	0	1	0	0	0	0	0	0	0	0
Lotgi1|155514	0	0	0	0	0	0	0	1	2	0	0	0	1	1	0	0	0	0	0	0	0	1	0	1	3	0	1	0	0	0	2	3	0	0	0	1	0	0	1	0	0	0	1	0	0	0	0	0	0	1	1	0	0	0	0	1	0	1	1	2	0	0	0	0	1	1	0	1	0	1	0	2	1	0	0	0	0	1	0	1	0	1	0	0	0	1	1	0	0	1	0	0	0	0	1	0	0	0	0	0	0	0	1	0	1	0	0	1	3	0	0	0	0	1
Lotgi1|155516	0	0	0	1	0	0	0	0	0	0	0	0	0	0	0	0	0	0	0	0	0	0	0	0	1	0	0	0	0	0	0	0	0	0	0	0	0	0	0	0	0	0	0	0	0	0	0	0	0	1	0	0	0	0	0	0	0	0	0	0	0	0	0	0	0	0	0	0	0	0	0	0	0	0	0	0	0	1	0	1	0	0	0	0	0	0	0	0	0	0	0	0	0	0	0	0	0	0	0	0	0	0	0	0	0	1	0	0	0	0	0	0	0	0
Lotgi1|155518	0	0	0	0	0	0	0	0	0	0	0	0	0	0	1	0	0	0	0	2	0	0	0	0	0	0	0	0	1	0	0	0	0	0	0	0	0	0	0	0	0	0	0	0	0	0	0	0	0	0	0	0	0	0	0	0	0	2	0	0	0	0	0	0	0	0	0	0	0	0	0	0	0	0	0	2	0	0	0	0	0	0	0	0	2	0	0	0	0	0	0	0	0	0	0	0	0	0	0	0	0	0	0	0	0	5	0	0	0	0	0	0	0	0
Lotgi1|155524	0	0	0	0	0	1	0	0	0	0	0	0	0	0	0	0	0	0	0	0	0	2	0	1	0	0	0	0	2	0	1	1	0	0	0	1	0	1	0	0	0	0	1	0	0	0	0	0	0	0	1	1	0	0	1	0	0	3	0	0	0	0	0	0	0	0	0	0	0	1	0	0	0	0	1	1	0	0	0	0	0	0	0	0	3	0	0	0	0	0	0	0	0	0	0	0	3	0	0	0	0	0	1	1	0	3	0	0	0	0	1	0	1	0
Lotgi1|155537	0	1	0	0	0	2	0	0	0	1	0	1	1	0	0	0	0	0	0	1	0	2	0	0	0	2	3	0	0	0	3	3	0	0	0	0	0	1	0	1	0	0	0	0	0	1	0	0	0	1	3	0	0	0	3	0	0	3	0	0	0	0	1	0	1	0	0	0	1	1	0	1	0	0	3	18	0	0	1	0	0	1	0	0	1	0	0	1	0	0	0	0	0	0	0	0	2	0	0	1	1	1	1	0	0	4	0	1	0	0	0	0	6	1
Lotgi1|155546	0	1	0	0	0	0	0	2	0	2	0	0	0	1	0	0	0	0	0	3	0	1	0	0	0	2	0	0	0	0	0	1	0	0	0	2	0	1	0	0	0	0	0	0	0	0	1	0	0	1	3	0	0	0	0	0	0	0	1	2	0	0	0	0	0	0	2	0	1	0	0	0	0	0	1	1	1	1	1	0	0	0	0	0	0	0	0	0	0	1	0	0	0	0	0	0	0	0	0	0	1	2	0	3	0	3	0	0	1	0	3	0	0	2
Lotgi1|155552	0	0	0	0	1	1	0	0	0	0	0	1	0	0	0	0	0	0	0	0	0	0	0	0	0	0	0	0	0	0	0	0	0	0	0	0	0	1	0	0	0	0	0	0	0	0	0	0	0	0	0	0	0	0	1	0	0	0	0	0	0	0	0	0	0	0	0	0	0	0	0	0	0	0	0	0	0	0	0	0	0	0	0	0	0	0	0	0	0	0	0	0	0	0	0	0	1	0	1	1	0	0	0	0	0	0	0	0	0	0	0	0	0	0
Lotgi1|155559	0	0	0	1	0	0	0	0	0	0	0	0	0	0	0	0	0	0	0	0	0	0	0	0	0	0	0	0	0	0	1	0	0	0	0	0	0	0	0	0	1	0	0	0	0	0	0	0	0	1	0	0	0	0	0	0	0	0	0	0	0	0	0	0	1	0	0	0	0	0	0	0	0	0	0	0	0	0	0	1	0	0	0	0	0	0	0	0	0	0	0	0	0	0	0	0	0	0	0	1	0	0	0	0	1	0	0	0	0	0	0	0	0	1
Lotgi1|155568	0	0	0	0	0	0	0	0	0	0	0	0	0	0	0	0	0	0	0	0	0	0	0	1	0	0	0	0	0	0	0	0	0	0	0	0	0	0	0	1	0	0	0	0	0	0	0	0	0	0	1	0	0	0	0	0	0	0	0	0	0	0	0	0	0	0	0	1	0	0	0	0	0	0	0	2	0	0	1	0	0	0	0	0	0	0	0	0	0	1	0	0	0	0	0	0	0	0	0	0	0	0	0	0	0	0	0	0	0	0	0	0	0	0
Lotgi1|155571	0	0	0	1	0	0	0	0	1	0	0	0	0	1	0	0	0	0	0	0	0	1	0	1	1	0	0	0	0	0	1	0	0	2	0	2	1	0	0	0	0	0	1	0	0	1	1	0	0	0	2	0	0	0	2	1	1	1	0	0	0	0	2	0	3	2	0	1	0	0	0	0	1	0	0	5	1	0	0	0	0	1	0	0	1	0	0	1	1	0	0	0	0	0	0	0	0	0	0	0	0	2	0	0	0	6	0	0	0	0	0	0	0	0
Lotgi1|155573	0	0	0	0	0	0	0	0	0	0	0	0	0	0	0	0	0	0	0	0	0	0	0	0	0	0	0	0	0	0	0	0	0	0	0	0	0	0	0	0	0	0	0	0	0	0	0	0	0	0	0	0	0	0	0	0	0	0	0	0	0	0	0	0	0	0	0	0	0	0	0	0	0	0	0	0	0	0	0	0	0	0	0	0	0	0	0	0	0	0	0	0	0	0	0	0	0	0	0	0	0	0	0	0	0	0	0	0	0	0	0	0	0	0
Lotgi1|155579	0	0	0	0	0	0	0	0	1	0	0	0	2	2	0	0	0	0	0	0	0	1	0	0	0	0	1	0	0	0	1	2	0	0	0	0	1	0	0	2	0	0	0	0	0	2	1	0	0	2	1	1	0	0	0	1	0	0	0	0	0	0	0	0	0	1	0	0	1	1	0	0	1	0	0	0	1	1	2	2	0	2	0	0	3	0	0	0	1	0	0	0	0	0	0	0	1	0	0	0	1	0	0	1	0	3	0	1	0	0	0	0	0	1
Lotgi1|155580	0	0	0	0	0	0	0	0	1	0	0	0	2	2	0	0	0	0	0	0	0	2	0	0	0	0	1	0	0	0	1	2	0	0	0	0	1	0	0	2	0	0	0	0	0	2	1	0	0	2	3	1	0	0	0	2	0	0	0	0	0	0	0	0	0	1	0	0	1	2	0	0	1	0	1	1	1	2	2	2	0	2	0	0	3	0	0	0	1	0	0	0	0	0	0	0	1	0	1	0	0	1	0	1	0	2	0	1	0	0	0	0	0	1
Lotgi1|155581	0	0	0	0	0	0	0	0	1	0	0	0	2	2	0	0	0	0	0	0	0	1	0	0	0	0	2	0	0	0	1	2	0	0	0	0	1	0	0	2	0	0	0	0	0	2	1	0	0	2	2	1	0	0	0	2	0	0	0	0	0	0	0	0	0	1	0	0	1	2	0	0	1	0	1	1	1	2	2	2	0	2	0	0	3	0	0	0	1	0	0	0	0	0	0	0	1	0	1	0	1	0	0	1	0	2	0	1	0	0	0	0	0	1
Lotgi1|155589	0	2	0	0	0	0	0	0	0	0	0	0	0	0	0	0	0	0	0	1	0	0	0	0	0	0	2	0	1	0	0	0	0	0	0	1	0	0	1	0	2	0	1	0	0	0	0	0	0	2	0	1	0	0	0	0	0	0	1	1	0	0	0	0	0	1	1	1	0	2	0	0	0	0	0	3	0	1	1	1	0	1	0	0	0	0	0	0	0	0	0	0	0	0	1	0	1	1	1	1	1	0	1	2	1	1	0	1	0	0	0	0	1	1
Lotgi1|155591	1	2	0	3	3	0	0	2	3	1	0	2	1	6	1	0	0	0	0	1	1	3	0	1	3	4	1	0	1	0	2	4	0	3	0	5	2	1	3	4	0	0	3	0	0	0	1	0	0	1	3	2	0	0	1	1	6	3	3	3	0	0	4	0	0	3	4	4	0	2	0	1	1	0	1	3	2	3	3	1	0	2	0	0	6	0	3	2	3	1	0	0	0	0	2	0	3	3	2	0	2	2	1	1	2	1	5	1	2	0	2	0	0	1
Lotgi1|155599	0	0	0	1	0	0	0	0	0	0	0	0	0	0	0	0	0	0	0	0	0	1	0	0	1	0	0	0	0	0	1	0	0	0	0	0	0	0	0	0	0	0	0	0	0	0	0	0	0	1	0	0	0	0	0	0	0	0	0	0	0	0	0	0	0	0	0	0	0	0	0	0	0	0	0	3	0	1	1	1	0	0	0	0	0	0	0	0	1	0	0	0	0	0	1	0	0	0	0	0	0	0	0	0	0	3	0	0	0	0	0	0	0	0
Lotgi1|155600	0	0	0	0	0	0	0	0	0	0	0	0	0	0	0	0	0	0	0	0	0	0	0	0	0	0	0	0	0	0	0	0	0	0	0	0	0	0	0	0	0	0	0	0	0	0	0	0	0	0	0	0	0	0	0	0	0	0	0	0	0	0	0	0	0	0	0	0	0	0	0	0	0	0	0	0	0	0	0	0	0	0	0	0	0	0	0	0	0	0	0	0	0	0	0	0	0	0	0	0	0	0	0	0	0	0	0	0	0	0	0	0	0	0
Lotgi1|155601	1	2	0	0	1	0	0	2	1	0	0	0	1	2	1	0	0	0	0	0	0	3	0	1	3	0	1	0	0	0	3	4	0	3	0	2	0	0	1	0	1	0	0	0	0	0	1	0	0	1	3	1	0	0	0	1	1	1	1	3	0	0	0	0	3	2	0	3	1	1	0	2	3	0	0	2	1	2	1	2	0	1	0	0	1	1	1	3	0	2	0	0	0	0	1	0	0	0	0	0	0	0	1	1	1	2	0	2	3	0	0	0	1	1
Lotgi1|155602	0	0	0	0	0	0	0	0	0	0	0	0	0	0	0	0	0	0	0	0	0	0	0	0	0	0	0	0	0	0	0	0	0	0	0	0	0	0	0	0	0	0	0	0	0	0	0	0	0	0	0	0	0	0	0	0	0	0	0	0	0	0	0	0	0	0	0	0	0	0	0	0	0	0	0	1	0	0	0	0	0	0	0	0	0	0	0	0	0	0	0	0	0	0	0	0	0	0	0	0	0	0	0	0	0	0	0	0	0	0	0	0	0	0
Lotgi1|155603	0	0	0	0	0	1	0	0	0	0	0	0	0	0	0	0	0	0	0	0	0	0	0	0	0	0	0	0	0	0	0	0	0	0	0	0	0	0	0	0	0	0	0	0	0	0	0	0	0	0	0	0	0	0	0	0	0	0	0	0	0	0	0	0	0	0	0	0	0	0	0	0	0	0	0	1	0	0	0	0	0	0	0	0	0	0	0	0	0	0	0	0	0	0	0	0	0	0	0	0	0	0	0	0	0	1	0	0	0	0	0	0	0	0
Lotgi1|155604	0	0	0	0	0	1	0	0	0	0	0	0	0	3	0	0	0	0	0	3	0	1	0	0	1	0	1	0	0	0	1	2	0	2	0	0	1	1	0	0	0	0	1	0	0	1	0	0	0	1	0	1	1	0	0	0	1	0	0	0	0	0	0	0	1	1	1	0	2	2	0	1	1	0	1	1	1	2	1	0	0	0	0	0	0	0	0	1	2	0	0	0	0	0	0	0	1	0	1	0	0	1	0	0	0	0	2	0	0	0	0	0	1	0
Lotgi1|155605	1	1	0	0	1	0	0	0	1	1	0	0	0	0	0	0	0	0	0	0	0	0	0	0	1	0	0	0	0	0	0	0	0	0	0	0	0	0	2	2	0	0	0	0	0	0	0	0	0	0	0	0	0	0	0	1	1	0	2	0	0	0	0	0	1	0	0	2	1	0	0	0	0	0	0	0	0	0	0	1	0	0	0	0	0	0	0	2	0	0	0	0	0	0	0	0	0	0	0	0	1	0	0	1	0	1	1	1	0	0	0	0	0	0
Lotgi1|155606	1	2	0	1	1	0	0	0	0	0	0	2	0	2	0	0	0	0	0	1	0	0	0	0	1	2	2	0	0	0	2	0	0	1	0	0	1	0	0	0	1	0	0	0	0	0	0	0	0	3	1	2	1	0	0	0	1	1	0	1	1	0	2	0	0	1	0	0	0	0	0	0	0	0	1	4	1	0	1	2	0	1	0	0	1	0	1	1	0	0	1	0	0	0	1	0	0	0	1	1	0	2	2	1	0	2	0	0	0	0	0	0	0	1
Lotgi1|155607	0	1	0	0	0	1	0	3	0	3	1	0	1	1	1	0	0	0	0	1	2	0	0	0	2	0	0	0	1	0	0	0	0	3	0	2	0	1	1	3	1	0	0	0	0	0	0	0	0	3	1	0	0	0	2	1	0	0	1	1	0	0	1	0	1	3	1	0	0	1	0	2	0	0	2	0	0	3	2	2	0	0	0	0	1	0	3	2	2	0	0	0	0	0	0	0	0	2	0	0	0	1	1	1	0	1	1	2	3	0	1	0	0	0
Lotgi1|155613	0	0	0	0	2	0	0	0	0	0	0	0	0	0	0	0	0	0	0	0	0	0	0	0	0	1	0	0	0	0	0	0	0	0	0	0	0	1	0	0	0	0	0	0	0	0	0	0	0	0	0	0	0	0	1	0	0	1	1	0	0	0	1	0	0	0	0	0	0	0	0	0	0	0	0	0	0	1	1	0	0	0	0	0	0	0	1	0	0	0	0	0	0	0	0	0	0	0	0	0	0	0	0	0	0	0	0	0	0	0	0	0	0	0
Lotgi1|155616	0	0	0	0	0	0	0	0	0	0	0	0	0	0	0	0	0	0	0	0	0	0	0	0	0	0	0	0	0	0	0	0	0	0	0	0	0	0	1	0	0	0	0	0	0	0	0	0	0	0	0	0	0	0	1	0	0	0	0	0	0	0	0	0	0	0	0	0	0	0	0	0	0	0	0	0	0	0	0	0	0	0	0	0	0	0	0	0	0	0	0	0	0	0	0	0	0	0	0	0	0	1	0	0	0	2	1	0	0	0	0	0	0	0
Lotgi1|155618	1	1	0	0	0	1	0	0	2	0	0	0	0	1	0	0	0	0	0	0	0	0	0	0	0	0	0	0	1	0	1	0	0	0	0	0	0	0	0	1	1	0	2	0	0	0	1	0	0	0	1	0	0	0	0	0	0	0	0	0	0	0	1	0	1	0	0	0	0	0	0	1	1	0	0	3	0	0	0	1	0	0	0	0	0	0	1	2	0	1	0	0	0	0	0	0	0	0	1	0	0	0	0	2	0	0	2	0	0	0	1	0	0	0
Lotgi1|155619	0	0	0	0	0	0	0	1	0	0	0	1	0	0	0	0	0	0	0	1	0	1	0	0	1	1	1	0	0	0	0	0	0	4	0	1	0	1	0	0	0	0	0	0	0	0	0	0	0	1	1	0	0	0	0	1	1	4	0	1	0	0	0	0	1	0	1	1	0	1	0	1	0	0	0	4	1	4	2	1	0	3	0	0	1	0	0	0	0	0	0	0	0	0	1	0	0	1	1	0	0	1	1	2	1	2	0	0	0	0	0	0	1	1
Lotgi1|155620	0	0	0	2	0	3	1	0	1	0	0	2	1	1	1	0	0	0	0	1	0	4	1	1	2	2	4	0	1	0	2	1	0	2	0	1	1	2	1	1	1	0	2	0	0	1	3	0	0	1	2	1	1	0	0	1	3	3	1	2	0	0	2	0	2	0	0	2	1	1	0	2	2	0	2	6	2	0	2	2	0	0	0	0	2	1	2	1	1	2	0	0	0	0	4	0	1	0	1	2	1	0	1	3	2	4	1	2	3	0	0	1	3	1
Lotgi1|155622	1	0	0	0	0	2	0	0	1	0	0	0	0	1	0	0	0	0	0	1	0	1	0	0	0	0	1	0	1	0	0	0	0	0	0	1	0	0	0	1	1	0	0	0	0	0	1	0	0	0	1	0	0	0	1	0	0	0	0	0	0	0	0	0	0	0	0	0	0	1	0	1	1	0	0	2	1	0	0	1	0	0	0	0	1	1	2	2	0	1	0	0	0	0	0	0	0	0	0	0	0	0	0	1	0	1	0	2	1	0	0	0	0	1
Lotgi1|155623	0	0	0	0	0	0	0	0	0	0	0	0	0	0	0	0	0	0	0	1	0	0	0	0	1	0	1	0	0	0	0	0	0	0	0	0	0	0	0	1	0	0	0	0	0	0	0	0	0	0	0	1	1	0	0	0	0	1	0	0	0	0	0	0	0	0	0	0	0	0	0	0	0	0	1	1	0	0	0	0	0	0	0	0	0	0	0	0	0	0	0	0	0	0	1	0	0	0	0	0	0	0	0	0	0	1	0	0	0	0	0	0	0	0
Lotgi1|155624	0	0	0	0	0	5	1	2	2	1	0	0	0	1	1	0	0	0	0	0	0	2	0	1	1	1	2	0	1	0	1	1	0	0	0	2	1	1	2	2	2	0	0	0	0	3	2	0	0	0	1	0	0	0	0	0	3	2	0	1	0	0	2	0	3	0	1	1	1	1	0	2	4	0	0	4	2	0	2	3	0	0	0	0	2	2	2	1	1	2	0	0	0	0	1	1	1	0	2	1	0	2	1	0	1	4	1	2	2	0	0	2	2	1
Lotgi1|155625	0	0	0	0	0	0	0	0	0	0	0	0	0	0	0	0	0	0	0	0	0	0	0	0	0	0	0	0	0	0	0	0	0	0	0	1	0	0	0	0	0	0	0	0	0	0	1	0	0	0	0	0	0	0	0	0	0	0	0	0	0	0	0	0	0	0	0	0	1	0	0	0	0	0	0	0	0	0	0	0	0	0	0	0	0	0	1	0	1	0	0	0	0	0	1	0	0	0	0	0	0	0	0	0	0	1	0	0	0	0	0	0	0	0
Lotgi1|155626	0	0	0	0	0	0	0	0	0	0	0	0	0	1	0	0	0	0	0	0	0	0	0	0	0	1	1	0	0	0	0	0	0	0	0	1	1	0	0	0	0	0	0	0	0	0	1	0	0	0	0	1	0	0	0	0	0	1	0	1	0	0	0	0	1	0	0	1	0	0	0	0	0	0	0	0	0	1	0	0	0	0	0	0	1	0	0	0	0	0	0	0	0	0	0	0	0	0	0	0	0	0	0	1	0	0	0	0	1	0	0	0	0	0
Lotgi1|155627	0	0	0	0	0	0	0	0	0	0	0	0	0	0	0	0	0	0	0	0	0	0	0	0	0	0	1	0	0	0	1	0	0	0	0	0	0	0	0	0	0	0	0	0	0	0	2	0	0	1	1	0	0	0	0	0	0	1	0	0	0	0	1	0	0	2	2	0	1	0	0	0	0	0	1	1	0	0	0	0	0	3	0	0	0	0	1	0	1	0	0	0	0	0	0	0	1	0	0	0	0	0	0	0	0	2	0	0	1	0	0	0	0	2
Lotgi1|155631	0	0	0	0	0	0	0	0	0	0	0	0	0	1	0	0	0	0	0	0	0	0	0	0	0	0	0	0	0	0	0	0	0	0	0	0	1	0	0	0	1	0	0	0	0	0	0	0	0	1	0	0	0	0	0	0	0	0	0	0	0	0	0	0	0	0	1	0	0	0	0	0	0	0	0	1	0	1	0	0	0	1	0	0	0	0	0	0	1	1	0	0	0	0	0	0	0	1	0	0	0	0	0	0	0	0	0	0	1	0	0	0	0	0
Lotgi1|155639	0	0	0	0	0	1	0	1	0	0	0	0	1	1	0	0	0	0	0	1	0	0	0	0	1	1	0	0	0	0	0	1	0	0	0	0	0	1	2	0	0	0	0	0	0	1	0	0	0	0	0	1	0	0	0	0	1	1	0	0	0	0	0	0	1	0	0	0	0	0	0	2	0	0	0	2	1	0	0	1	0	0	0	0	0	0	0	1	0	1	0	0	0	0	0	0	0	0	0	0	0	0	0	1	0	1	0	1	0	0	0	0	1	0
Lotgi1|155641	0	0	0	1	0	0	0	1	0	1	0	1	0	0	0	0	0	0	0	0	0	1	0	0	0	0	0	0	1	0	0	0	0	0	0	0	1	0	0	0	0	0	1	0	0	0	0	0	0	1	0	1	0	0	0	0	1	0	0	0	0	0	0	0	0	0	0	0	0	0	0	0	0	0	0	2	1	0	0	0	0	0	0	0	1	0	0	0	0	0	0	0	0	0	0	0	0	0	0	0	0	0	2	1	0	1	1	0	0	0	0	0	0	0
Lotgi1|155642	0	1	0	1	1	1	0	1	1	2	0	0	1	2	0	0	0	0	0	0	0	1	0	3	0	1	1	0	1	0	1	0	0	0	0	1	1	1	1	3	0	0	1	0	0	1	0	0	0	2	1	1	0	0	1	1	2	1	0	0	0	0	0	0	0	1	0	0	0	1	0	1	0	0	0	1	0	2	0	0	0	1	0	0	2	1	1	0	1	2	0	0	0	0	2	0	1	1	2	2	1	1	0	2	0	0	2	2	1	0	2	0	0	2
Lotgi1|155649	0	0	0	0	0	0	0	1	0	1	0	0	0	0	1	0	0	0	0	0	0	2	0	0	0	1	0	0	0	0	1	1	0	1	0	2	0	0	1	0	0	0	2	0	0	0	0	0	0	0	2	0	0	0	1	0	1	0	0	0	0	0	0	0	0	0	1	0	0	0	0	0	0	0	2	1	2	1	0	0	0	2	0	0	1	0	1	0	1	0	0	0	0	0	0	0	0	0	0	0	1	0	0	0	0	0	0	0	0	0	1	0	0	3
Lotgi1|155650	0	0	0	1	1	2	0	1	0	0	0	1	0	1	2	0	0	0	0	0	0	2	0	0	0	2	1	0	2	0	1	0	0	0	0	4	0	0	1	0	0	0	0	0	0	1	3	0	0	1	1	1	0	0	1	1	0	2	1	1	0	0	1	0	1	1	1	0	2	1	0	0	2	0	0	3	4	0	0	3	0	2	0	0	1	0	0	2	1	1	0	0	0	0	1	0	2	0	0	1	1	2	0	1	1	1	2	2	1	0	1	0	1	0
Lotgi1|155652	0	2	0	1	0	0	0	0	0	0	0	0	0	0	2	0	0	0	0	1	0	0	0	0	0	0	0	0	0	0	1	0	0	0	0	4	0	0	0	1	1	0	0	0	0	0	0	0	0	0	0	0	0	0	0	1	0	0	4	0	0	0	0	0	0	1	0	0	0	0	0	0	0	0	1	4	0	0	5	1	0	0	0	0	0	0	4	0	0	0	0	0	0	0	0	0	4	0	2	0	0	1	0	0	0	9	0	0	1	0	0	0	4	0
Lotgi1|155653	1	2	0	1	1	2	0	0	0	1	0	0	1	1	0	1	0	0	0	0	0	1	0	1	0	0	2	0	1	0	0	1	0	0	0	0	0	0	2	1	0	0	0	0	0	0	0	0	0	0	0	1	0	0	1	0	0	2	1	0	0	0	0	0	0	0	0	0	0	0	0	1	1	0	0	0	2	0	0	1	0	0	0	0	1	0	1	0	0	1	0	0	0	0	0	0	0	0	0	0	0	0	0	0	0	0	0	0	0	0	0	0	0	1
Lotgi1|155654	0	0	0	0	0	1	0	0	1	0	0	0	0	0	0	0	0	0	0	0	0	1	0	0	0	0	1	0	0	0	1	0	0	0	0	1	0	0	0	0	1	0	0	0	0	1	1	0	0	0	0	0	0	0	0	0	0	0	0	0	0	0	0	0	0	0	0	0	0	0	0	0	0	0	0	5	0	0	1	0	0	0	0	0	0	0	0	0	1	0	0	0	0	0	1	0	0	0	0	0	1	0	0	0	0	0	0	0	0	0	0	0	0	0
Lotgi1|155656	0	0	0	0	0	0	0	1	1	0	0	0	0	0	0	0	0	0	0	0	0	2	0	0	0	0	1	0	0	0	1	1	0	1	0	0	0	0	0	0	0	0	0	0	0	0	0	0	0	1	0	0	0	0	0	0	1	0	0	1	0	0	1	0	0	1	0	1	0	0	0	0	1	0	0	1	1	1	1	0	0	1	0	0	0	0	0	2	0	0	0	0	0	0	0	0	0	0	0	0	0	0	0	0	0	1	0	0	0	0	0	0	0	0
Lotgi1|155657	2	0	0	0	0	0	0	1	3	0	0	0	1	0	0	0	0	0	0	0	0	0	0	1	2	0	0	0	0	0	1	2	0	0	0	1	0	0	0	0	1	0	0	0	0	0	2	0	0	1	2	0	0	0	0	0	0	1	1	1	0	0	0	0	1	0	1	0	0	0	0	0	1	0	0	1	1	1	0	0	0	1	0	0	1	0	0	0	0	1	0	0	0	0	1	0	0	0	0	0	0	2	0	0	0	0	0	0	1	0	1	0	0	1
Lotgi1|155658	0	0	0	1	1	0	0	1	0	0	0	0	0	0	0	0	0	0	0	0	0	0	0	0	0	0	1	0	0	0	0	0	0	0	0	0	0	0	1	0	0	0	0	0	0	0	0	0	0	1	1	0	0	0	0	0	0	0	0	0	0	0	0	0	0	0	0	0	2	0	0	0	0	0	0	0	0	0	0	0	0	0	0	0	0	1	0	0	0	0	0	0	0	0	0	0	0	0	0	0	0	0	1	0	0	0	0	0	0	0	0	0	0	2
Lotgi1|155659	0	0	0	0	0	0	0	0	0	0	0	0	0	1	0	0	0	0	0	0	0	0	0	0	0	0	0	0	1	0	0	0	0	0	0	0	0	0	0	0	0	0	0	0	0	0	0	0	0	0	0	0	0	0	0	1	1	0	0	0	0	0	0	0	0	1	0	1	0	0	0	0	0	0	0	3	0	0	0	0	0	1	0	0	1	0	0	0	0	0	0	0	0	0	1	0	0	0	0	1	0	0	0	0	1	0	0	0	0	0	0	0	0	0
Lotgi1|155660	0	1	0	0	0	0	0	0	0	0	0	0	0	1	0	0	0	0	0	0	0	0	0	0	0	0	0	0	0	0	0	0	0	0	0	1	0	0	0	0	0	0	0	0	0	1	0	0	0	0	0	0	0	0	0	0	0	0	1	0	0	0	0	0	0	0	0	0	0	0	0	0	0	0	0	0	0	1	0	0	0	0	0	0	0	0	0	0	0	0	0	0	0	0	1	0	1	0	0	0	1	0	1	2	0	0	0	0	0	0	1	0	0	0
Lotgi1|155661	0	0	0	0	1	0	0	0	0	0	0	0	0	0	0	0	0	0	0	0	0	0	0	0	0	0	0	0	0	0	0	0	0	0	0	0	0	0	0	0	1	0	0	0	0	0	1	0	0	0	1	0	0	0	0	0	0	0	2	0	0	0	0	0	1	0	0	0	2	0	0	0	1	0	0	3	0	0	0	0	0	0	0	0	0	0	0	0	0	0	0	0	0	0	0	0	0	0	0	1	0	0	3	0	0	2	0	1	0	0	1	0	0	2
Lotgi1|155662	0	0	0	0	0	0	0	1	0	0	0	0	0	0	0	0	0	0	0	1	0	0	0	1	0	0	0	0	1	0	0	0	0	0	0	0	0	2	0	0	0	0	0	0	0	1	0	0	0	0	0	0	0	0	1	0	0	0	0	0	0	0	1	0	0	0	0	0	1	0	0	0	0	0	0	1	0	0	0	0	0	1	0	0	0	0	1	1	1	0	0	0	0	0	0	0	0	0	0	0	0	0	1	0	0	0	0	0	0	0	0	0	0	0
Lotgi1|155663	0	1	0	0	1	2	0	1	0	0	0	0	0	0	1	0	0	0	0	1	0	0	0	0	0	0	1	0	1	0	0	0	0	1	0	1	0	1	2	1	0	0	0	0	0	0	1	0	0	0	0	0	0	0	0	2	1	0	1	0	0	0	0	0	1	0	0	1	0	1	0	0	0	0	1	3	0	0	1	0	0	0	0	0	0	0	0	0	0	1	0	0	0	0	1	0	0	1	1	1	1	1	2	1	0	1	0	0	0	0	0	0	0	0
Lotgi1|155664	0	0	0	0	0	0	0	0	0	0	0	0	0	0	0	0	0	0	0	0	0	0	0	0	0	0	0	0	0	0	0	0	0	0	0	0	0	0	0	0	0	0	0	0	0	0	0	0	0	0	0	0	0	0	0	0	0	0	0	0	0	0	0	0	0	0	0	0	0	0	0	0	0	0	0	2	0	0	0	0	0	0	0	0	0	0	0	0	0	0	0	0	0	0	0	0	0	0	0	0	0	0	0	0	0	0	0	0	0	0	0	0	0	0
Lotgi1|155665	0	0	0	0	0	0	0	0	0	0	0	0	1	0	0	0	0	0	0	0	0	0	0	0	0	0	0	0	1	0	0	0	0	0	0	1	0	0	0	0	0	0	0	0	0	0	0	0	0	1	0	0	0	0	0	0	0	0	0	0	0	0	0	0	1	0	1	0	0	0	0	0	0	0	0	0	0	0	1	1	0	0	0	0	0	0	1	0	0	1	0	0	0	0	0	0	0	0	0	0	0	0	0	0	0	1	0	0	0	0	1	0	0	0
Lotgi1|155666	0	1	0	0	0	0	0	0	0	0	0	0	0	0	0	0	0	0	0	0	0	0	0	0	0	0	1	0	0	0	1	0	0	0	0	0	0	0	0	0	0	0	0	0	0	0	0	0	0	0	0	0	0	0	0	0	1	0	0	0	0	0	0	0	0	0	0	0	0	0	0	0	1	0	0	1	0	0	0	0	0	0	0	0	0	0	0	1	0	0	0	0	0	0	0	0	1	0	0	0	0	0	0	0	0	1	0	0	0	0	0	0	0	0
Lotgi1|155667	0	0	0	0	0	0	0	0	0	0	0	0	0	0	0	0	0	0	0	0	0	0	0	0	1	0	0	0	0	0	0	0	0	1	0	1	0	0	0	0	0	0	0	0	0	0	0	0	0	1	0	0	0	0	0	0	0	0	0	0	0	0	0	0	0	0	0	0	0	0	0	0	0	0	0	0	0	0	0	0	0	1	0	0	0	0	0	0	1	0	0	0	0	0	0	0	0	0	0	0	0	0	0	1	0	2	1	0	0	0	0	0	0	0
Lotgi1|155668	0	0	0	0	0	0	0	0	0	0	0	0	0	0	0	0	0	0	0	0	0	0	0	0	0	0	0	0	0	0	0	0	0	0	0	0	0	0	0	0	0	0	0	0	0	0	0	0	0	0	0	0	0	0	0	0	0	0	0	0	0	0	0	0	0	0	0	0	0	0	0	0	0	0	0	1	0	0	0	0	0	0	0	0	0	0	0	0	0	0	0	0	0	0	0	0	0	0	0	0	0	0	0	0	0	0	0	0	0	0	0	0	0	0
Lotgi1|155669	0	0	0	1	0	1	1	0	0	0	0	0	0	0	0	0	0	0	0	0	0	0	0	0	0	1	0	0	1	0	0	0	0	0	0	0	0	0	0	1	1	0	0	0	0	0	1	0	0	0	0	0	0	0	0	0	0	0	0	0	0	0	0	0	0	0	0	1	0	0	0	0	1	0	1	0	0	0	0	0	0	1	0	0	0	0	0	0	0	0	0	0	0	0	0	0	0	0	1	1	0	1	0	1	0	2	1	0	0	0	0	0	0	0
Lotgi1|155672	0	0	0	0	0	0	0	0	1	0	0	0	0	0	0	0	0	0	0	0	0	0	0	0	0	0	0	0	0	0	0	0	0	1	0	0	0	0	0	0	0	0	0	0	0	1	0	0	0	0	0	1	0	0	0	0	0	0	0	1	0	0	0	0	1	0	0	0	0	0	0	0	0	0	0	0	0	0	0	0	0	0	0	0	0	0	0	0	0	1	0	0	0	0	0	0	0	0	0	0	0	0	0	0	0	0	1	2	0	0	0	0	0	0
Lotgi1|155674	0	0	0	1	0	0	0	0	1	0	0	1	1	0	0	0	0	0	0	1	0	0	0	2	0	0	2	0	1	0	0	0	0	1	0	3	1	1	0	2	1	0	1	0	0	0	1	0	0	0	1	2	0	0	1	0	1	0	1	1	0	0	0	0	2	0	1	0	0	3	0	0	0	0	1	1	1	0	2	1	0	0	0	0	0	1	0	0	1	1	0	0	0	0	0	0	0	0	1	2	1	1	1	1	2	3	0	4	0	0	1	0	0	0
Lotgi1|155675	0	0	0	0	0	0	0	0	0	0	0	0	0	0	0	0	0	0	0	0	0	0	0	0	0	0	1	0	0	0	0	0	0	0	0	0	0	0	0	0	0	0	0	0	0	0	0	0	0	0	0	0	0	0	0	0	0	0	0	0	0	0	0	0	0	0	0	0	1	0	0	0	0	0	0	0	0	0	0	0	0	0	0	0	0	0	1	0	1	0	0	0	0	0	0	0	0	0	0	0	0	0	0	0	0	0	0	0	0	0	0	0	0	0
Lotgi1|155679	0	0	0	0	1	1	1	1	0	0	0	0	0	0	0	0	0	0	0	1	0	0	0	2	0	0	0	0	0	0	2	0	0	0	0	0	0	0	0	1	0	0	0	0	0	0	0	0	0	0	0	0	0	0	0	0	1	2	0	0	0	0	0	0	0	0	0	0	0	0	0	1	1	0	0	1	1	0	0	0	0	0	0	0	0	0	0	1	0	0	0	0	0	0	0	0	0	0	0	0	0	0	1	1	0	1	0	1	1	0	1	0	0	0
Lotgi1|155680	1	0	0	1	0	0	0	1	0	0	0	0	2	2	1	0	0	0	0	0	0	1	0	0	0	1	1	0	0	0	1	0	0	2	0	1	0	1	2	0	1	0	0	0	0	2	1	0	0	2	1	0	0	0	1	2	3	0	0	2	0	0	1	0	0	3	0	0	0	0	0	0	1	0	0	0	1	3	1	2	0	1	0	0	1	0	1	2	0	2	0	0	0	0	1	0	0	0	1	1	0	0	1	0	0	1	0	0	0	0	1	0	1	0
Lotgi1|155686	0	0	0	0	0	0	0	0	0	0	0	0	0	0	0	0	0	0	0	0	0	0	0	0	0	0	0	0	0	0	0	0	0	0	0	0	0	0	0	0	0	0	0	0	0	0	0	0	0	0	0	0	0	0	0	0	0	0	0	0	0	0	0	0	0	0	0	0	0	0	0	0	0	0	0	3	0	0	0	0	0	0	0	0	0	0	0	0	0	0	0	0	0	0	0	0	0	0	0	0	0	0	0	0	0	0	0	0	0	0	0	0	0	0
Lotgi1|155688	0	0	0	1	0	0	0	0	0	0	0	0	0	0	0	0	0	0	0	0	0	0	0	0	1	3	0	0	0	0	1	0	0	0	0	2	1	0	2	0	0	0	1	0	0	1	1	0	0	0	0	0	0	0	0	1	0	0	1	0	0	0	0	0	0	0	0	0	0	1	0	1	0	0	0	0	0	0	1	0	0	0	0	0	0	0	0	1	0	1	0	0	0	0	0	0	0	1	0	0	0	1	0	0	0	0	1	0	1	0	1	0	0	1
Lotgi1|155690	0	2	0	2	0	2	0	2	1	3	0	0	0	0	0	0	0	0	0	0	0	1	0	2	1	4	1	0	2	0	0	0	0	2	0	1	3	2	2	2	0	0	1	0	0	0	3	0	0	2	2	0	0	0	0	0	4	2	0	1	0	0	0	0	0	1	2	1	2	0	0	0	1	0	0	1	0	3	1	3	0	5	0	0	1	1	1	3	2	1	0	0	0	0	0	0	0	0	3	1	3	2	4	3	2	1	1	0	1	0	0	0	0	1
Lotgi1|155694	0	0	0	1	1	1	0	0	1	0	0	0	0	1	0	0	0	0	0	1	0	1	0	0	1	2	1	0	0	0	0	0	0	0	0	2	1	0	0	1	0	0	0	0	0	0	1	0	0	0	1	0	0	0	2	1	2	1	0	0	0	0	0	0	0	0	0	0	0	0	0	0	1	0	1	2	0	1	0	0	0	1	0	0	1	0	0	0	1	2	0	0	0	0	0	0	1	1	0	0	0	1	2	0	1	0	0	1	0	0	0	0	0	0
Lotgi1|155700	0	1	0	0	0	0	0	0	0	0	0	0	1	0	0	0	0	0	0	0	0	0	0	0	1	0	0	0	0	0	0	0	0	0	0	0	1	0	0	0	0	0	0	0	0	0	0	0	0	1	0	0	0	0	0	0	0	0	0	0	0	0	0	0	0	0	0	0	0	0	0	0	0	0	0	1	0	0	0	0	0	0	0	0	0	0	0	0	0	0	0	0	0	0	0	0	0	0	0	0	0	1	1	0	0	1	0	0	0	0	0	0	0	0
Lotgi1|155701	0	0	0	0	0	0	0	0	1	0	0	0	1	2	1	0	0	0	0	0	0	0	0	1	1	0	0	0	0	0	0	0	0	0	0	2	0	0	1	0	1	0	0	0	0	0	0	0	0	0	1	0	0	0	3	0	0	1	0	0	0	0	0	0	1	0	0	0	0	0	0	1	1	0	0	3	0	1	0	0	0	0	0	0	2	0	0	0	1	0	0	0	0	0	0	0	0	0	0	0	2	1	2	1	2	0	0	0	0	0	0	0	0	1
Lotgi1|155722	1	0	0	0	0	0	0	1	0	0	0	1	0	1	0	0	0	0	0	0	0	1	0	0	0	1	0	0	0	0	1	1	0	0	0	0	0	0	0	2	1	0	0	0	1	0	1	0	0	0	1	1	0	0	0	0	1	0	0	1	0	0	0	0	0	1	0	0	0	1	0	1	1	0	0	0	0	0	0	0	0	0	0	0	2	0	0	0	0	0	0	0	0	0	0	0	0	0	0	0	1	1	1	1	0	1	0	0	1	0	2	0	0	0
Lotgi1|155725	0	0	0	0	1	0	0	0	1	0	0	0	0	0	0	0	0	0	0	0	0	0	0	0	0	1	0	0	0	0	0	0	0	1	0	0	0	0	0	0	0	0	0	0	0	0	1	0	0	0	0	0	0	0	0	0	0	0	1	0	0	0	1	0	0	0	1	0	0	1	0	0	0	0	0	0	0	0	0	0	0	0	0	0	0	0	0	0	0	0	0	0	0	0	0	0	0	0	0	0	0	0	0	0	0	2	0	0	3	0	0	0	0	0
Lotgi1|155726	1	1	0	1	1	0	0	0	0	2	0	0	0	2	0	0	0	0	0	0	0	1	0	2	0	2	2	0	1	0	0	3	0	0	0	0	2	0	0	2	1	0	0	0	0	0	0	0	0	0	3	0	0	0	0	2	1	2	0	0	0	0	0	0	1	0	0	0	0	2	0	0	0	0	1	0	3	0	0	0	0	1	0	0	1	2	0	0	0	0	0	0	0	0	0	0	1	0	0	0	0	0	1	1	0	1	0	1	0	0	0	0	0	1
Lotgi1|155729	2	0	0	1	0	0	0	1	2	4	0	1	1	1	0	0	0	0	0	1	0	3	0	1	1	1	0	0	1	0	0	0	0	3	2	2	0	0	1	4	1	0	5	0	0	0	1	0	0	0	2	1	0	0	0	2	4	0	0	1	0	0	1	0	0	0	3	1	1	0	0	0	1	0	0	4	3	1	2	2	0	3	0	0	2	0	3	4	1	1	0	0	0	0	1	0	0	2	0	0	1	2	2	3	0	1	1	3	1	0	1	0	0	0
Lotgi1|155730	0	0	0	0	1	4	0	2	0	0	0	0	1	1	2	0	0	0	0	0	0	2	0	1	2	1	1	0	0	0	0	2	0	1	0	4	0	1	4	2	1	0	0	0	0	0	2	0	0	0	3	1	0	0	2	3	1	2	0	1	0	0	0	0	2	4	0	1	1	1	0	0	1	0	2	5	4	0	2	3	0	0	0	0	1	0	1	1	0	4	0	0	0	0	1	0	2	0	0	1	2	0	2	2	1	2	0	0	0	0	1	0	2	1
Lotgi1|155732	0	0	0	0	0	1	0	1	0	1	0	0	0	1	2	0	0	0	0	0	0	2	0	3	2	0	0	0	1	0	1	3	0	1	0	1	0	0	1	2	1	0	0	0	0	0	1	0	0	2	2	0	0	0	0	0	3	0	2	1	0	0	0	0	2	1	0	1	0	2	0	1	0	0	2	2	0	1	0	1	0	0	0	0	1	0	1	1	1	0	0	0	0	0	0	0	0	0	0	0	0	1	1	3	0	1	2	0	2	0	2	0	0	0
Lotgi1|155733	0	1	0	0	1	0	0	1	2	1	0	0	0	1	0	0	0	0	0	1	0	0	0	0	2	0	2	0	0	0	0	0	0	2	0	0	1	0	2	0	0	0	0	0	0	1	2	0	0	2	1	0	0	0	1	2	0	0	0	1	0	0	1	0	1	1	0	0	0	2	0	0	2	0	0	1	1	3	2	0	0	4	0	0	0	1	1	0	1	1	0	0	0	0	0	0	0	1	0	3	2	1	2	1	2	2	0	3	1	0	1	0	0	0
Lotgi1|155736	0	0	0	0	0	0	0	0	0	0	0	0	0	0	0	0	0	0	0	0	0	0	0	0	0	1	0	0	0	0	0	0	0	0	0	0	1	0	0	1	0	0	0	0	0	0	0	0	0	0	0	0	0	0	0	0	1	0	0	0	0	0	0	0	0	0	0	0	0	0	0	0	0	0	0	0	0	0	0	0	0	0	0	0	1	0	1	0	0	0	0	0	0	0	0	0	0	0	0	0	0	0	1	1	0	1	0	0	0	0	0	0	2	0
Lotgi1|155741	0	0	0	0	0	2	0	0	0	0	0	2	0	0	0	0	0	0	0	2	0	0	0	2	0	0	0	0	0	0	0	0	0	0	0	0	2	0	0	0	0	0	0	0	0	1	0	0	0	0	0	0	0	0	0	0	0	0	0	0	0	0	1	0	1	0	0	0	0	0	0	0	0	0	0	0	1	1	0	2	0	1	1	0	0	0	0	0	0	0	0	0	0	0	0	0	0	0	0	0	0	0	1	1	0	0	0	0	0	0	0	0	0	0
Lotgi1|155742	0	0	0	0	1	0	0	1	0	0	0	0	0	1	0	0	0	0	0	0	0	0	0	1	0	1	0	0	0	0	0	0	0	0	0	0	1	0	1	2	1	0	0	0	0	0	0	0	0	0	0	0	0	0	0	0	0	1	0	0	0	0	0	0	0	0	0	1	0	1	0	0	0	0	0	2	0	0	2	1	0	1	0	0	0	1	2	0	0	2	0	0	0	0	0	0	0	0	0	0	0	0	0	0	0	0	0	0	0	0	0	0	1	0
Lotgi1|155743	0	0	0	0	0	0	0	0	0	0	0	0	0	0	0	0	0	0	0	0	0	0	0	0	0	0	0	0	0	0	0	0	0	0	0	0	0	0	0	0	0	0	0	0	0	0	0	0	0	0	0	0	0	0	0	0	0	0	0	0	0	0	0	0	0	0	0	0	0	0	0	0	0	0	0	0	0	0	0	0	0	0	0	0	0	0	0	0	0	0	0	0	0	0	0	0	0	0	0	0	0	0	0	0	0	0	0	0	0	0	0	0	0	0
Lotgi1|155744	0	0	0	0	0	0	0	0	0	0	0	0	0	0	0	0	0	0	0	1	0	0	0	0	0	0	0	0	0	0	0	0	0	1	0	0	0	0	0	0	0	0	0	0	0	0	1	0	0	0	1	0	0	0	0	0	0	0	0	1	0	0	0	0	1	1	0	1	0	0	0	0	0	0	0	1	0	0	0	0	0	0	0	0	0	0	1	0	0	0	0	0	0	0	0	0	0	0	1	0	0	0	0	0	0	1	1	0	0	0	0	0	0	0
Lotgi1|155745	0	0	0	0	0	0	0	1	0	1	0	0	0	2	0	0	0	0	0	0	0	0	0	1	0	1	1	0	0	0	0	0	0	1	0	0	1	0	1	1	1	0	0	0	0	0	0	0	0	0	0	0	0	0	0	2	1	0	0	0	0	0	0	0	0	0	0	1	0	1	0	0	0	0	0	1	0	0	2	0	0	1	0	0	0	0	2	0	1	2	0	0	0	0	1	0	0	0	0	0	1	1	0	0	1	0	1	0	0	0	0	0	0	0
Lotgi1|155746	0	0	0	0	0	1	0	0	0	0	0	0	0	0	0	0	0	0	0	1	0	0	0	0	0	0	0	0	1	0	0	0	0	0	0	0	0	0	0	0	0	0	0	0	0	0	0	0	0	0	0	0	0	0	0	1	0	0	0	0	0	0	0	0	0	0	0	0	0	0	0	0	1	0	0	2	0	0	0	0	0	0	0	0	1	0	0	0	0	0	0	0	0	0	0	0	0	1	0	0	0	0	0	0	0	1	1	0	0	0	0	0	0	0
Lotgi1|155748	1	0	0	0	0	0	0	0	0	0	0	1	0	0	0	0	0	0	0	0	0	1	0	0	0	0	1	0	0	0	0	1	0	1	0	0	0	0	0	0	0	0	1	0	0	0	0	0	0	0	0	0	0	0	0	0	2	0	0	0	0	0	1	0	0	0	0	1	0	0	0	0	0	0	0	0	0	1	0	0	0	0	0	0	0	0	0	0	0	0	0	0	0	0	1	0	0	0	0	0	1	0	1	1	0	0	0	0	0	0	0	0	1	0
Lotgi1|155750	1	0	0	0	0	0	0	0	0	0	0	0	0	0	0	0	0	0	0	2	0	0	0	0	0	0	0	0	0	0	0	0	0	0	0	0	0	1	0	1	0	0	1	0	0	0	0	0	0	0	0	0	0	0	0	0	0	0	0	0	0	0	0	0	0	0	0	0	0	0	0	0	0	0	0	3	0	0	0	0	0	0	0	0	0	0	0	0	0	0	0	0	0	0	0	0	0	0	0	0	0	0	0	1	0	0	1	0	0	0	0	0	0	0
Lotgi1|155751	0	0	0	0	1	1	0	1	0	0	0	0	0	0	1	0	0	0	0	0	0	0	0	0	2	1	0	0	0	0	0	2	0	3	0	3	0	0	1	0	0	0	0	0	0	0	1	0	0	2	1	1	0	0	0	2	1	0	0	0	0	0	0	0	0	0	0	0	0	0	0	0	0	0	0	0	2	4	0	1	0	1	0	0	2	0	0	0	1	0	0	0	0	0	4	0	0	0	1	0	2	0	0	0	0	0	1	0	0	0	0	0	0	3
Lotgi1|155758	1	2	0	1	1	0	0	0	2	0	0	0	0	0	0	0	0	0	0	1	0	0	0	1	0	1	1	0	0	0	0	0	0	0	0	2	2	0	1	1	0	0	0	0	0	0	0	0	0	1	2	0	0	0	0	0	2	1	0	1	0	0	0	0	0	2	1	1	0	1	0	0	1	0	0	0	1	0	0	1	0	1	0	0	0	0	1	1	1	0	0	0	0	0	0	0	0	1	2	1	0	1	0	2	2	0	0	0	0	0	1	0	0	0
Lotgi1|155764	1	2	0	0	1	0	0	0	1	0	0	0	0	0	0	0	0	0	0	0	0	2	0	0	0	2	0	0	0	0	0	0	0	0	0	0	0	0	1	3	0	0	1	0	0	1	0	0	0	0	1	1	0	0	0	1	1	0	0	1	0	0	0	0	0	1	0	0	0	0	0	0	0	0	0	0	0	1	0	1	0	0	0	0	3	0	0	0	0	0	0	0	0	0	1	0	0	1	0	0	0	1	0	1	0	0	0	0	0	0	0	0	0	0
Lotgi1|155765	0	0	0	0	0	0	0	1	1	0	0	0	0	0	1	0	0	0	0	0	0	2	0	0	0	0	1	0	0	0	1	0	0	1	0	0	0	0	0	0	1	0	0	0	0	0	0	0	0	1	1	0	0	0	0	0	0	0	0	1	0	0	0	0	1	1	0	2	0	0	0	1	1	0	0	0	1	2	1	0	0	0	0	0	0	0	0	2	0	1	0	0	0	0	0	0	0	0	0	0	0	0	0	0	0	1	0	0	0	0	0	0	1	0
Lotgi1|155766	0	0	0	0	1	0	0	0	0	0	0	0	0	0	0	0	0	0	0	0	0	0	0	0	0	0	0	0	0	0	0	0	0	0	0	0	0	0	1	0	0	0	0	0	0	0	0	0	0	0	0	0	0	0	0	0	0	0	0	0	0	0	0	0	0	0	0	0	0	0	0	0	0	0	0	0	0	0	0	0	0	0	0	0	0	0	0	0	0	0	0	0	0	0	0	0	0	0	0	0	0	0	0	0	0	0	0	0	0	0	0	0	0	1
Lotgi1|155767	0	0	0	1	0	0	0	0	0	0	0	0	0	0	0	0	0	0	0	0	0	0	0	0	1	0	0	0	0	0	0	0	0	0	0	0	0	0	0	0	0	0	0	0	0	1	0	0	0	1	0	0	0	0	0	0	0	0	0	0	0	0	0	0	0	0	0	0	0	0	0	0	0	0	0	4	0	1	0	1	0	0	0	0	0	0	0	0	0	0	0	0	0	0	0	0	0	0	0	0	1	0	0	0	0	1	0	0	0	0	0	0	0	0
Lotgi1|155768	0	0	0	0	0	0	0	2	0	0	0	0	0	0	0	0	0	0	0	0	0	2	0	1	0	0	1	0	0	0	1	1	0	1	0	0	1	0	0	0	0	0	0	0	0	0	0	0	0	0	1	0	0	0	0	0	1	0	0	2	0	0	0	0	1	1	1	2	1	0	0	0	1	0	0	1	2	1	1	0	0	1	0	0	1	0	1	3	0	0	0	0	0	0	0	0	0	0	0	0	0	0	0	0	0	2	0	1	0	0	0	0	0	0
Lotgi1|155769	0	0	0	0	0	0	0	0	0	0	0	0	1	0	0	0	0	0	0	0	0	0	0	0	0	0	0	0	0	0	0	0	0	0	0	0	0	0	0	0	0	0	0	0	0	0	0	0	0	0	0	0	0	0	0	0	0	0	0	1	0	0	0	0	0	1	0	0	0	0	0	0	0	0	0	2	1	0	0	1	0	0	0	0	0	0	0	0	0	0	0	0	0	0	0	0	0	0	0	0	0	0	0	0	0	0	0	0	0	0	0	0	0	0
Lotgi1|155770	3	2	0	0	3	2	0	1	1	0	0	2	1	0	1	0	0	0	0	3	0	3	0	1	2	2	2	0	1	0	1	2	0	4	0	4	1	1	2	0	1	0	5	0	0	1	2	0	0	4	4	1	0	0	1	1	5	0	2	0	0	0	1	0	0	2	0	6	4	2	0	0	0	0	2	5	1	2	3	2	0	1	0	0	2	0	0	3	2	2	0	0	0	0	2	0	3	2	0	0	4	2	5	3	1	1	3	1	2	0	2	0	3	2
Lotgi1|155771	0	0	0	1	2	0	0	0	2	0	0	0	1	1	0	0	0	0	0	0	0	1	0	1	0	0	0	0	0	0	0	1	0	0	0	1	0	0	0	0	2	0	0	0	0	2	0	0	0	2	1	0	0	0	2	0	0	0	1	2	0	0	1	0	1	1	0	2	1	1	0	0	0	0	0	0	0	1	1	0	0	1	0	0	1	0	0	0	1	2	0	0	0	0	0	0	0	1	0	0	1	0	1	0	1	0	1	0	0	0	0	0	0	0
Lotgi1|155772	0	0	0	1	1	0	0	0	1	0	0	0	0	1	0	0	0	0	0	0	0	1	0	1	0	0	0	0	0	0	0	0	0	0	0	1	0	0	0	0	1	0	0	0	0	2	0	0	0	2	0	0	0	0	1	0	0	0	0	1	0	0	1	0	0	1	0	1	0	0	0	0	0	0	0	0	0	0	1	0	0	1	0	0	1	0	0	1	1	1	0	0	0	0	0	0	0	1	0	0	1	0	1	0	1	0	0	0	0	0	0	0	0	0
Lotgi1|155774	1	0	0	1	1	3	0	0	0	0	0	0	0	0	0	0	0	0	0	0	0	1	0	0	0	2	0	0	0	0	1	2	0	0	0	0	0	0	0	2	0	0	0	0	0	2	0	0	0	2	1	0	0	0	0	2	0	0	0	0	0	0	0	0	0	3	2	3	1	1	0	0	0	0	1	1	1	0	0	0	0	0	0	0	2	0	1	0	0	1	0	0	0	0	0	0	0	2	1	1	0	0	1	1	0	0	0	0	1	0	0	0	0	2
Lotgi1|155782	0	0	0	0	1	3	0	1	0	1	0	0	0	3	1	0	0	0	0	0	0	0	0	2	1	4	3	0	0	0	1	2	0	1	0	2	0	2	0	3	2	0	2	0	0	2	0	0	0	3	0	0	0	0	0	1	1	0	3	1	0	0	3	0	1	1	0	2	0	5	0	0	0	0	2	5	3	0	1	2	0	1	0	0	3	1	0	0	1	2	0	0	0	0	1	0	1	0	0	1	0	8	1	1	1	1	2	3	3	0	3	0	0	2
Lotgi1|155791	1	0	0	0	0	0	0	0	0	0	0	0	0	1	0	0	0	0	0	0	0	0	0	0	0	0	1	0	1	0	0	0	0	0	0	1	0	0	0	0	0	0	0	0	0	0	0	0	0	0	2	1	0	0	0	0	0	0	0	0	0	0	0	0	1	0	0	1	0	0	0	0	0	0	0	1	0	0	0	0	0	1	0	0	1	0	0	0	0	0	0	0	0	0	0	0	0	0	0	0	0	0	0	0	0	1	0	0	0	0	0	0	0	0
Lotgi1|155792	0	1	0	1	0	0	0	1	0	0	0	0	0	1	0	0	0	0	0	0	0	1	0	0	1	1	1	0	0	0	1	1	0	1	0	0	0	0	0	1	0	0	0	0	0	1	0	0	0	1	0	0	0	0	0	1	0	0	0	0	0	0	0	0	1	0	1	0	1	0	0	0	1	0	0	0	0	0	0	0	0	0	0	0	0	0	0	0	2	0	0	0	0	0	0	0	2	0	1	0	0	2	0	2	0	1	0	0	0	0	0	0	0	0
Lotgi1|155796	0	0	0	0	1	0	0	0	0	1	0	0	1	0	1	0	0	0	0	0	0	1	0	0	0	1	0	0	0	0	1	1	0	0	0	0	0	0	0	1	0	0	0	0	0	0	0	0	0	0	0	0	0	0	0	0	0	1	0	1	0	0	0	0	0	0	0	1	1	0	0	2	1	0	0	0	1	1	0	1	0	0	0	0	0	1	0	0	0	0	0	0	0	0	0	1	0	0	0	0	0	0	0	0	0	0	0	0	0	0	0	0	0	0
Lotgi1|155802	1	0	0	0	0	1	0	2	0	1	0	1	3	9	0	0	0	0	0	1	0	7	0	0	1	2	2	0	1	0	2	0	0	4	0	0	1	0	4	3	1	0	0	0	1	1	2	0	0	4	2	2	0	0	1	4	3	0	1	1	0	0	1	0	1	1	1	1	1	2	0	0	2	0	1	3	1	2	3	2	0	2	0	0	5	0	3	1	0	2	0	0	0	0	0	0	2	2	2	0	3	0	0	9	0	1	2	3	1	0	2	0	0	0
Lotgi1|155816	1	1	0	0	1	0	0	1	1	0	0	0	2	2	0	0	0	0	0	0	0	1	0	1	1	0	2	0	1	0	0	0	0	1	0	3	1	2	0	0	0	0	1	0	0	0	0	0	0	2	0	0	0	0	1	0	2	2	1	0	0	0	2	0	0	0	0	1	2	0	0	0	0	0	0	3	0	0	0	1	0	2	0	0	2	1	1	1	0	1	0	0	0	0	0	0	1	1	2	0	0	2	0	1	1	3	0	0	0	0	1	0	1	0
Lotgi1|155819	0	0	0	0	0	0	0	1	0	0	0	0	0	0	0	0	0	0	0	0	0	0	0	1	0	1	0	0	0	0	0	2	0	0	0	0	0	0	0	0	0	0	0	0	0	0	0	0	0	0	0	0	0	0	0	1	1	1	0	0	0	0	0	0	0	0	0	0	0	0	0	0	0	0	0	0	2	0	0	0	0	1	0	0	0	0	0	1	0	0	0	0	0	0	0	0	0	0	0	0	0	0	0	1	0	0	0	0	0	0	0	0	0	1
Lotgi1|155820	0	0	0	0	1	0	0	0	0	0	0	0	0	0	0	0	0	0	0	0	0	0	0	0	0	1	1	0	0	0	1	0	0	0	0	0	0	0	0	0	0	0	0	0	0	1	0	0	0	0	2	0	0	0	0	0	0	1	0	1	0	0	0	0	0	1	1	1	0	0	0	0	0	0	0	2	0	1	0	1	0	0	0	0	0	1	0	0	0	0	0	0	0	0	0	0	0	0	1	0	0	0	0	0	0	0	0	0	0	0	0	0	1	0
Lotgi1|155825	0	1	0	0	0	1	0	0	1	0	0	1	0	0	0	0	0	0	0	0	0	0	0	1	1	0	2	0	1	0	0	1	0	0	0	1	0	0	1	1	0	0	1	0	0	0	0	0	0	0	1	0	0	0	0	1	1	0	0	1	0	0	0	0	1	0	0	1	1	0	0	2	0	0	0	3	0	0	2	0	0	0	0	0	0	0	1	0	0	0	0	0	0	0	0	0	0	0	0	0	0	0	0	2	0	3	0	1	2	0	1	0	1	0
Lotgi1|155826	0	0	0	0	0	0	0	0	0	1	0	0	0	0	1	0	0	0	0	0	0	0	0	0	0	0	0	0	0	0	0	0	0	0	0	1	0	0	0	1	0	0	0	0	0	0	0	0	0	0	0	0	0	0	1	0	0	0	0	0	0	0	0	0	1	0	0	0	0	0	0	0	0	0	0	0	1	0	0	1	0	0	0	0	0	0	0	1	0	0	0	0	0	0	0	0	1	0	0	0	0	0	0	0	0	1	0	0	0	0	0	0	1	0
Lotgi1|155827	0	2	0	1	0	0	0	0	0	0	0	0	1	1	0	0	0	0	0	0	0	0	0	0	0	0	0	0	0	0	0	0	0	0	0	1	0	0	0	1	0	0	0	0	0	0	1	0	0	0	0	0	0	0	0	0	1	0	0	0	0	0	1	0	0	0	0	0	0	1	0	0	1	0	0	1	0	0	1	0	0	0	0	0	0	0	0	0	0	0	0	0	0	0	0	0	0	0	0	1	0	1	0	0	0	2	0	0	0	0	0	0	0	0
Lotgi1|155828	0	0	0	2	0	0	0	3	0	0	0	0	0	0	0	0	0	0	0	0	0	1	0	2	0	1	0	0	0	0	0	1	0	1	0	0	0	0	0	1	0	0	2	0	0	2	0	0	0	1	0	0	0	0	0	0	0	0	0	0	0	0	1	0	0	0	1	0	0	1	0	0	0	0	0	0	1	2	1	0	0	1	0	0	1	0	0	0	0	0	0	0	0	0	1	0	1	1	0	0	0	0	0	1	0	1	1	0	0	0	0	0	0	0
Lotgi1|155829	1	0	0	0	0	0	0	0	1	1	0	0	3	1	2	0	0	0	0	1	0	1	0	0	1	2	1	0	1	0	0	2	0	0	0	1	2	0	1	0	0	0	1	0	0	0	0	0	0	0	5	0	0	0	0	1	0	1	0	0	0	0	0	0	1	0	0	0	0	0	0	0	0	0	1	0	1	1	0	0	0	1	0	0	4	2	1	0	3	0	0	0	0	0	1	0	0	1	0	3	0	2	0	1	0	0	0	0	0	0	0	0	1	0
Lotgi1|155833	0	0	0	0	1	0	0	0	0	1	0	0	0	0	0	0	0	0	0	1	0	0	0	1	1	0	0	0	1	0	1	0	0	1	0	0	0	0	0	1	0	0	0	0	0	0	1	0	0	0	0	0	0	0	0	2	2	0	0	0	0	0	0	0	1	0	1	1	0	1	0	0	2	0	0	8	0	0	0	0	0	0	0	0	0	0	0	1	0	0	0	0	0	0	1	0	0	0	0	0	1	2	1	0	0	4	0	0	1	0	0	0	0	0
Lotgi1|155836	0	1	0	0	0	0	0	0	1	0	0	0	0	0	0	0	0	0	0	0	0	0	0	0	0	0	0	0	0	0	0	0	0	0	0	0	0	0	0	0	0	0	1	0	0	1	0	0	0	0	0	0	0	0	0	0	0	0	0	0	0	0	0	0	1	0	1	0	0	0	0	0	0	0	1	0	0	0	0	0	0	0	0	0	0	0	0	0	0	0	0	0	0	0	0	0	0	0	0	0	0	1	0	1	0	0	0	0	0	0	0	0	0	0
Lotgi1|155839	1	1	0	0	1	0	0	0	1	1	0	1	1	1	1	0	0	0	0	1	1	2	0	2	0	1	0	0	2	0	0	0	0	0	0	3	0	1	1	0	0	0	0	0	0	0	1	0	0	1	0	0	0	0	0	1	3	1	1	1	0	0	0	0	2	4	1	1	1	3	0	1	2	0	1	3	1	0	1	0	0	1	0	0	0	3	0	0	1	1	0	0	0	0	1	0	0	0	2	0	0	1	1	1	1	0	0	0	1	0	3	0	0	0
Lotgi1|155845	0	0	0	0	0	0	0	0	0	0	0	0	0	0	1	0	0	0	0	0	0	0	0	0	2	0	0	0	0	0	0	0	0	1	0	0	0	0	0	1	0	0	0	0	0	0	0	0	0	0	1	0	0	0	0	0	0	0	0	0	0	0	0	0	0	0	0	0	0	0	0	0	0	0	2	3	0	0	0	1	0	0	0	0	0	0	0	0	0	0	0	0	0	0	0	0	0	0	0	0	1	2	0	0	0	1	0	0	0	0	0	0	0	0
Lotgi1|155846	0	0	0	0	0	0	0	0	0	0	0	0	0	0	1	0	0	0	0	0	0	0	0	0	2	0	0	0	0	0	0	0	0	1	0	0	0	0	0	1	0	0	0	0	0	0	0	0	0	0	1	0	0	0	0	0	0	0	0	0	0	0	0	0	0	0	0	0	0	0	0	0	0	0	2	3	0	0	0	1	0	0	0	0	0	0	0	0	0	0	0	0	0	0	0	0	0	0	0	0	1	2	0	0	0	1	0	0	0	0	0	0	0	0
Lotgi1|155848	0	0	0	0	0	0	0	0	0	0	0	0	0	0	1	0	0	0	0	0	0	0	0	0	1	0	0	0	0	0	0	0	0	1	0	0	0	0	0	0	0	0	0	0	0	0	0	0	0	0	0	0	0	0	0	0	0	0	0	0	0	0	0	0	0	0	0	0	0	0	0	0	0	0	2	3	0	0	0	0	0	0	0	0	0	0	0	0	0	0	0	0	0	0	0	0	0	0	0	0	0	1	0	0	0	1	0	0	0	0	0	0	0	0
Lotgi1|155849	1	0	0	0	0	0	0	1	0	0	0	1	0	0	0	0	0	0	0	2	0	0	0	0	0	0	0	0	1	0	0	0	0	1	0	0	0	1	1	1	0	0	0	0	0	0	1	0	0	1	1	0	0	0	0	0	0	0	0	0	0	0	0	0	0	0	0	0	1	0	0	0	0	0	0	1	1	0	0	1	0	1	0	0	1	0	0	0	0	0	0	0	0	0	0	0	0	0	0	1	0	0	0	1	0	0	0	0	0	0	0	0	0	0
Lotgi1|155850	0	0	0	0	0	0	0	0	0	0	0	0	0	0	0	0	0	0	0	0	0	0	0	0	0	1	0	0	0	0	0	0	0	0	0	0	0	0	0	0	0	0	0	0	0	0	0	0	0	0	0	0	0	0	0	0	0	0	0	0	0	0	1	0	2	1	0	0	0	0	0	0	0	0	0	0	0	0	0	0	0	0	0	0	0	0	0	0	0	0	0	0	0	0	0	0	0	0	0	0	0	0	1	0	0	1	1	1	0	0	0	0	0	0
Lotgi1|155851	0	0	0	0	0	0	0	0	0	0	0	0	0	0	0	0	0	0	0	0	0	0	0	0	1	0	0	0	0	0	0	0	0	0	0	0	0	0	0	0	0	0	0	0	0	0	0	0	0	0	0	0	0	0	0	1	0	0	0	0	0	0	0	0	0	0	0	0	0	0	0	0	0	0	0	0	0	0	0	1	0	0	0	0	0	0	0	0	0	0	0	0	0	0	0	0	0	0	0	0	0	0	0	0	0	0	0	0	0	0	0	0	0	0
Lotgi1|155863	0	0	0	0	0	0	0	0	0	0	0	0	0	0	0	0	0	0	0	0	0	1	0	0	0	0	0	0	0	0	0	0	0	0	0	0	0	0	0	0	0	0	0	0	0	0	0	0	0	0	0	0	0	0	0	0	0	0	1	0	0	0	0	0	0	0	0	0	0	0	0	0	0	0	0	0	0	0	0	0	0	0	0	0	0	0	0	0	1	0	0	0	0	0	0	0	0	0	0	1	0	0	0	0	0	0	0	0	0	0	0	0	0	0
Lotgi1|155864	1	0	0	0	0	0	0	0	0	0	0	0	1	0	1	0	0	0	0	0	0	1	0	2	1	0	0	0	0	0	0	0	0	1	0	0	0	0	1	0	0	0	0	0	0	0	0	0	0	0	0	0	0	0	0	1	2	0	0	0	0	0	0	0	0	0	0	0	0	1	0	0	0	0	0	0	3	0	0	1	0	0	0	0	1	0	0	0	0	0	0	0	0	0	0	0	0	0	0	0	0	0	0	0	0	0	0	0	0	0	0	0	0	0
Lotgi1|155866	1	0	0	1	1	1	1	1	2	1	0	1	0	3	0	0	0	0	0	2	0	0	1	1	3	3	0	0	0	0	1	3	0	0	0	2	2	2	3	7	0	0	0	0	1	3	1	0	0	3	5	0	0	0	0	0	11	1	0	3	0	0	2	0	0	1	6	3	3	0	0	2	6	0	2	9	1	3	2	3	0	6	0	0	0	0	2	1	4	4	0	0	0	0	1	0	1	1	1	1	2	6	3	4	3	6	4	2	1	0	0	0	0	0
Lotgi1|155867	1	0	0	2	2	1	0	0	0	3	0	1	1	2	1	0	0	0	0	0	0	1	0	0	0	5	1	0	1	0	1	1	0	0	0	5	0	0	1	3	0	0	3	0	0	0	2	0	0	0	4	1	0	0	0	1	1	1	0	1	0	0	2	0	1	1	1	1	3	1	0	0	0	0	1	5	1	3	0	1	0	2	0	0	3	1	1	0	2	3	0	0	0	0	2	0	2	1	1	1	1	2	1	2	1	3	1	0	1	0	1	0	0	0
Lotgi1|155868	1	0	0	0	0	0	0	0	0	0	0	0	0	0	0	0	0	0	0	1	0	0	0	2	0	0	0	0	1	0	0	0	0	0	0	0	0	0	0	1	0	0	1	0	0	0	0	0	0	1	0	0	0	0	0	1	0	0	0	0	0	0	0	0	0	0	0	0	0	0	0	0	0	0	0	0	0	0	0	0	0	0	0	0	0	0	1	1	0	0	0	0	0	0	0	0	0	0	0	0	0	0	1	0	0	1	0	0	0	0	0	0	0	0
Lotgi1|155877	0	1	0	0	0	0	0	0	1	0	0	0	0	0	0	0	0	0	0	0	0	0	0	0	0	1	0	0	0	0	0	0	0	0	0	0	0	0	0	0	0	0	0	0	0	0	0	0	0	0	1	0	0	0	1	0	0	0	0	0	0	0	0	0	0	0	1	1	0	0	0	0	0	0	0	0	0	0	0	0	0	0	0	0	0	1	0	0	0	0	0	0	0	0	0	0	0	0	0	0	1	1	0	0	1	0	0	1	0	0	0	0	0	0
Lotgi1|155878	0	0	0	2	0	0	0	0	0	1	0	0	0	0	1	0	0	0	0	0	0	0	0	0	0	2	0	0	0	0	0	0	0	0	0	2	0	0	0	1	0	0	0	0	0	0	0	0	0	1	0	0	0	0	1	0	0	1	0	0	0	0	0	0	1	0	0	0	0	0	0	0	0	0	0	1	1	0	0	2	0	0	0	0	1	0	1	1	0	0	0	0	0	0	0	0	1	0	0	2	0	0	0	0	0	2	0	0	0	0	1	0	1	0
Lotgi1|155879	0	0	0	0	0	0	0	0	1	0	0	0	1	0	0	0	0	0	0	0	0	1	0	0	1	0	0	0	0	0	0	0	0	0	0	0	0	1	1	0	0	0	0	0	0	1	0	0	0	1	0	0	0	0	3	0	0	0	0	0	0	0	0	0	0	0	1	0	0	0	0	0	0	0	1	3	1	0	0	1	0	0	0	0	0	0	0	0	0	0	0	0	0	0	1	0	0	1	0	0	1	0	0	0	0	4	1	0	0	0	0	0	0	0
Lotgi1|155880	0	1	0	0	0	1	0	0	0	0	0	0	0	0	1	0	0	0	0	0	0	1	0	0	1	0	1	0	2	0	0	0	0	0	0	0	0	0	0	2	0	0	4	0	0	0	0	0	0	1	0	0	0	0	0	1	0	0	1	0	0	0	0	0	0	1	3	0	1	0	0	0	0	0	0	0	0	1	2	0	0	0	0	0	1	0	1	0	1	0	0	0	0	0	0	0	1	0	1	0	0	1	1	3	1	0	2	0	3	0	0	0	0	0
Lotgi1|155881	0	2	0	0	0	0	0	0	1	0	0	1	1	1	0	0	0	0	0	0	0	1	0	0	1	0	1	0	0	0	1	1	0	0	0	0	0	1	0	1	0	0	2	0	0	0	0	0	0	0	2	0	0	0	0	1	0	1	0	0	0	0	0	0	1	0	0	0	2	2	0	0	0	0	1	4	0	0	1	2	0	1	0	0	0	1	0	0	0	0	0	0	0	0	1	0	0	0	0	0	0	1	1	1	0	0	1	0	0	0	0	0	1	0
Lotgi1|155882	0	0	0	0	0	0	0	0	0	0	0	0	0	0	0	0	0	0	0	0	0	0	0	0	0	0	0	0	0	0	0	0	0	0	0	0	0	0	0	0	0	0	0	0	0	0	0	0	0	0	0	0	0	0	0	0	0	0	0	0	0	0	0	0	0	0	0	0	0	0	0	0	0	0	0	1	0	0	0	0	0	0	0	0	0	0	0	0	0	0	0	0	0	0	0	0	0	0	0	0	0	0	0	0	0	0	0	0	0	0	0	0	0	0
Lotgi1|155883	0	0	0	0	0	0	0	0	0	0	0	0	0	0	0	0	0	0	0	0	0	0	0	0	0	0	0	0	0	0	0	0	0	0	0	0	0	0	0	0	0	0	0	0	0	0	0	0	0	0	0	0	0	0	0	0	0	0	0	0	0	0	0	0	1	0	0	0	0	0	0	0	0	0	0	2	0	0	0	0	0	0	0	0	0	0	1	0	0	0	0	0	0	0	0	0	0	0	0	0	0	0	0	0	0	1	0	0	0	0	0	0	0	0
Lotgi1|155884	1	0	0	0	0	0	0	1	2	0	0	0	0	2	1	0	0	0	0	0	0	3	0	1	1	1	1	0	0	0	4	3	0	2	0	2	0	0	0	0	1	0	0	0	0	0	1	0	0	1	1	1	0	0	0	1	3	1	2	1	0	0	0	0	3	1	0	3	0	0	0	3	2	0	0	3	1	2	1	1	0	2	0	0	0	0	1	5	0	3	0	0	0	0	1	0	0	0	1	0	0	0	1	2	2	0	0	2	2	0	0	0	0	1
Lotgi1|155885	0	0	0	0	0	0	0	0	1	0	0	0	0	0	0	0	0	0	0	0	0	0	0	0	0	0	0	0	0	0	0	0	0	0	0	1	0	0	0	0	0	0	0	0	0	0	0	0	0	0	0	0	0	0	0	0	0	0	0	0	0	0	0	0	0	0	0	0	0	0	0	0	0	0	0	2	0	0	0	0	0	0	0	0	0	0	0	1	0	0	0	0	0	0	0	1	0	0	0	0	0	0	0	0	0	1	0	0	0	0	0	0	0	0
Lotgi1|155886	0	0	0	0	0	0	0	0	0	0	0	0	0	0	0	0	0	0	0	0	0	0	0	0	0	0	0	0	0	0	0	0	0	0	0	0	0	0	0	0	0	0	0	0	0	0	0	0	0	0	0	0	0	0	0	0	0	0	0	0	0	0	0	0	0	0	0	0	0	0	0	0	0	0	0	0	0	0	0	0	0	0	0	0	0	0	0	0	0	0	0	0	0	0	0	0	0	0	0	0	0	0	0	0	0	1	0	0	0	0	0	0	0	0
Lotgi1|155887	0	0	0	1	0	1	0	0	0	0	0	0	0	0	0	0	0	0	0	0	0	1	0	0	1	0	0	0	0	0	1	1	0	0	0	1	0	0	0	0	0	0	0	0	0	0	1	0	0	1	0	0	0	0	0	0	0	0	0	0	0	0	0	0	0	0	0	0	0	0	0	0	0	0	0	4	0	1	1	1	0	0	0	0	0	0	0	0	1	0	0	0	0	0	0	0	0	0	0	0	0	0	0	0	0	1	0	0	0	0	0	0	0	0
Lotgi1|155888	1	1	0	1	1	0	0	0	1	0	0	0	0	1	2	0	0	0	0	0	0	2	0	0	1	0	1	0	1	0	0	0	0	1	0	1	0	0	0	1	0	0	1	0	0	1	0	0	0	1	2	0	0	0	1	0	1	0	0	0	0	0	1	0	0	0	1	0	1	1	0	0	0	0	1	3	0	0	1	1	0	0	0	0	0	0	0	0	0	2	0	0	0	0	0	0	0	1	0	0	1	3	1	0	1	0	0	0	0	0	1	0	1	1
Lotgi1|155889	0	0	0	0	0	0	0	0	0	0	0	0	0	0	0	0	0	0	0	0	0	0	0	0	0	0	0	0	0	0	0	0	0	0	0	0	0	0	0	0	0	0	0	0	0	0	0	0	0	0	0	0	0	0	0	0	0	0	0	0	0	0	0	0	0	0	0	0	0	0	0	0	0	0	0	0	0	0	0	0	0	0	0	0	0	0	0	0	0	0	0	0	0	0	0	0	0	0	0	0	0	0	0	0	0	0	0	0	0	0	0	0	0	0
Lotgi1|155891	2	0	0	0	1	0	0	0	0	0	0	0	0	0	0	0	0	0	0	0	0	0	0	0	0	0	0	0	0	0	1	0	0	0	0	1	0	0	1	0	0	0	0	0	0	0	0	0	0	1	1	0	0	0	0	0	0	0	0	0	0	0	0	0	0	2	0	0	1	0	0	0	0	0	0	1	0	1	0	1	0	0	0	0	0	0	0	0	0	0	0	0	0	0	0	0	0	0	2	1	0	0	1	0	0	0	0	0	2	0	0	0	0	0
Lotgi1|155900	1	1	0	0	0	0	0	0	0	0	0	0	0	1	0	0	0	0	0	0	0	0	0	0	0	0	0	0	0	0	0	1	0	0	0	1	0	0	0	0	0	0	0	0	0	0	0	0	0	0	0	1	0	0	0	0	0	0	0	0	0	0	0	0	0	0	0	0	0	1	0	0	0	0	0	1	1	0	1	0	0	0	0	0	0	0	0	0	0	0	0	0	0	0	1	0	0	0	1	0	0	1	0	0	0	0	0	0	0	0	0	0	0	1
Lotgi1|155910	0	1	0	2	1	0	0	2	0	0	0	1	0	1	2	0	0	0	0	0	0	3	0	1	0	3	1	0	0	0	3	3	0	2	0	0	0	1	1	2	0	0	0	0	0	3	1	0	0	0	3	0	0	0	1	2	0	1	1	0	0	0	1	0	0	0	2	2	0	0	0	0	0	0	1	2	0	0	0	0	0	2	0	0	1	0	1	0	2	2	0	0	0	0	0	0	1	2	1	1	0	3	3	1	0	0	0	1	0	0	0	0	1	1
Lotgi1|155919	2	1	0	1	6	1	0	3	1	0	0	1	3	2	0	0	0	0	0	2	0	7	0	1	0	2	0	0	0	0	0	1	0	3	0	7	0	4	0	2	0	0	1	0	0	2	5	0	0	1	4	0	0	0	3	1	3	0	0	1	0	0	1	0	4	0	2	3	3	2	0	1	3	0	3	0	2	1	0	2	0	2	0	0	2	0	3	2	0	2	0	0	0	0	1	0	2	1	2	0	0	1	3	5	2	1	2	1	1	0	0	0	1	2
Lotgi1|155935	0	0	0	0	0	3	0	2	0	0	0	0	0	0	0	0	0	0	0	1	0	2	0	1	0	0	2	0	1	0	0	2	0	0	0	1	0	0	0	1	1	1	0	0	0	0	0	0	0	0	2	1	0	0	0	0	0	1	1	0	0	0	0	0	0	0	0	0	0	0	0	0	0	0	2	1	0	0	0	0	0	1	0	0	2	1	1	0	0	0	0	0	0	0	0	0	0	0	0	1	0	1	1	1	0	2	0	0	1	0	1	0	0	0
Lotgi1|155936	0	0	0	0	0	0	0	0	0	0	0	0	1	0	0	0	0	0	0	0	0	0	0	0	0	0	0	0	0	0	0	0	0	0	0	1	0	0	0	0	0	0	0	0	0	0	0	0	0	2	0	0	0	0	0	0	0	0	0	0	0	0	0	0	0	0	1	0	0	0	0	0	0	0	1	0	0	0	1	1	0	0	0	0	0	0	1	0	0	1	0	0	0	0	0	0	0	0	0	0	0	0	0	0	0	1	0	0	0	0	1	0	0	0
Lotgi1|155937	0	0	0	0	0	0	0	1	1	0	0	0	0	0	0	0	0	0	0	0	0	1	0	1	0	0	0	0	0	0	0	0	0	1	0	0	1	0	0	0	0	0	0	0	0	0	0	0	0	1	0	0	0	0	0	0	0	0	0	0	0	0	1	0	1	1	1	0	0	0	0	1	0	0	0	2	0	1	0	0	0	0	0	0	0	0	0	1	0	1	0	0	0	0	0	0	0	0	0	0	0	0	0	1	0	0	0	0	0	0	0	0	0	0
Lotgi1|155938	1	0	0	0	0	0	0	0	2	0	0	0	2	0	0	0	0	0	0	0	0	0	0	0	1	0	0	0	0	0	2	0	0	0	0	1	0	0	1	0	0	0	1	0	0	0	1	0	0	0	2	0	0	0	0	0	0	0	0	1	0	0	1	0	3	0	0	0	0	0	0	1	0	0	0	0	0	1	0	1	0	0	0	0	1	0	0	0	0	0	0	0	0	0	1	0	0	0	0	0	0	0	1	0	0	0	0	0	1	0	0	0	0	1
Lotgi1|155939	1	2	0	5	1	2	0	1	2	2	0	0	2	0	0	0	0	0	0	2	0	4	0	1	2	3	1	0	1	0	1	1	0	2	0	2	6	1	0	3	0	0	2	0	0	4	4	0	0	0	1	2	0	0	1	2	0	3	1	5	0	0	1	0	0	1	1	0	1	1	0	3	1	0	0	7	3	2	1	1	0	0	0	0	4	0	0	0	4	1	0	0	0	0	3	0	1	2	3	1	0	2	1	4	3	6	2	2	2	0	2	0	0	1
Lotgi1|155941	0	0	0	1	0	0	0	0	0	0	0	0	1	0	0	0	0	0	0	0	0	0	0	0	0	0	0	0	0	0	0	0	0	0	0	0	0	0	1	0	0	0	0	0	0	0	0	0	0	0	0	0	0	0	0	1	0	0	0	0	0	0	0	0	0	1	0	1	0	0	0	1	0	0	0	0	0	0	0	0	0	0	0	0	0	0	0	0	0	0	0	0	0	0	0	0	0	0	1	1	1	0	0	0	0	2	0	0	0	0	0	0	1	0
Lotgi1|155943	0	0	0	1	0	0	0	0	0	0	0	0	0	0	0	0	0	0	0	0	0	0	0	0	0	0	0	0	1	0	0	0	0	0	0	0	0	0	0	0	0	0	0	0	0	0	0	0	0	0	0	0	0	0	0	0	0	0	0	0	0	0	0	0	0	0	0	0	0	0	0	0	0	0	0	1	0	0	0	0	0	0	0	0	0	0	0	0	0	0	0	0	0	0	0	0	0	0	0	0	0	0	0	0	0	0	0	0	0	0	0	0	0	0
Lotgi1|155944	0	0	0	0	0	0	0	0	0	0	0	0	0	1	0	0	0	0	0	0	0	0	0	0	0	0	0	0	0	0	0	1	0	0	0	0	0	0	0	0	0	0	0	0	0	0	1	0	0	0	0	0	0	0	0	0	0	0	0	1	0	0	0	0	0	0	0	0	0	0	0	0	0	0	0	1	0	0	0	0	0	0	0	0	1	0	0	0	0	0	0	0	0	0	0	0	0	0	0	0	0	0	0	0	0	1	0	0	0	0	0	0	0	0
Lotgi1|155945	0	0	0	0	0	0	0	1	0	0	0	0	0	0	0	0	0	0	0	0	0	1	0	0	0	0	1	0	0	0	1	1	0	0	0	0	0	0	0	0	0	0	1	0	0	0	0	0	0	0	0	0	0	0	0	0	0	0	0	0	0	0	0	0	0	0	0	1	0	0	0	0	1	0	0	1	1	0	0	0	0	0	0	0	0	0	0	2	0	0	0	0	0	0	0	0	0	0	0	0	0	0	0	0	0	1	0	0	0	0	0	0	0	0
Lotgi1|155946	0	0	0	0	0	0	0	0	0	0	0	0	1	0	0	0	0	0	0	0	0	0	0	0	0	0	0	0	0	0	0	0	0	0	0	1	0	0	0	0	0	0	0	0	0	0	0	0	0	0	0	0	0	0	0	0	0	0	0	0	0	0	0	0	0	0	1	0	0	0	0	0	0	0	0	0	0	0	0	0	0	0	0	0	0	0	1	0	0	1	0	0	0	0	0	0	0	0	0	0	0	0	0	0	0	0	0	0	0	0	1	0	0	0
Lotgi1|155947	0	0	0	0	0	0	0	0	0	0	0	0	0	0	0	0	0	0	0	0	0	0	0	0	0	0	0	0	0	0	0	0	0	0	0	0	0	0	0	0	0	0	0	0	0	1	0	0	0	0	0	0	0	0	0	0	0	0	0	0	0	0	0	0	0	0	0	0	0	0	0	0	0	0	0	4	0	0	0	0	0	0	0	0	0	0	0	0	0	0	0	0	0	0	0	0	0	0	0	0	1	0	0	0	0	0	0	0	0	0	0	0	0	0
Lotgi1|155952	0	0	0	1	1	1	0	1	1	0	0	1	3	3	1	0	0	0	0	0	0	5	0	0	4	1	0	0	0	0	2	1	0	1	0	2	0	1	0	2	2	0	0	0	0	1	1	0	0	3	2	0	0	0	3	0	1	1	0	1	0	0	2	0	1	4	1	1	2	1	0	0	0	0	0	2	2	0	3	1	0	2	0	0	4	0	0	2	1	3	0	0	0	0	1	0	0	2	0	0	0	1	2	4	1	2	2	1	0	0	1	0	0	1
Lotgi1|155959	0	0	0	0	0	0	0	0	0	0	0	0	0	0	0	0	0	0	0	0	0	1	0	0	0	0	0	0	0	0	0	0	0	0	0	1	0	0	0	0	0	0	0	0	0	0	0	0	0	0	0	0	0	0	0	0	0	0	0	0	0	0	0	0	0	0	0	0	0	0	0	0	0	0	0	0	0	0	0	0	0	0	0	0	1	0	0	0	0	0	0	0	0	0	0	0	0	0	0	0	0	0	0	0	1	0	1	0	0	0	0	0	0	0
Lotgi1|155960	0	0	0	0	0	0	0	0	0	0	0	1	0	0	0	0	0	0	0	0	0	0	0	0	0	1	0	0	0	0	0	1	0	0	0	0	0	0	0	0	0	0	0	0	0	0	0	0	0	1	0	0	0	0	0	0	1	0	0	0	0	0	1	0	0	1	0	1	0	0	0	0	0	0	0	0	1	0	0	0	0	0	0	0	0	0	0	0	0	0	0	0	0	0	0	0	0	0	1	0	0	1	0	0	0	0	1	0	0	0	0	0	0	0
Lotgi1|155961	0	1	0	0	0	0	0	0	1	0	0	0	0	0	0	0	0	0	0	0	0	0	0	1	0	0	0	0	0	0	1	0	0	0	0	0	0	0	0	0	0	0	0	0	0	0	0	0	0	1	0	0	0	0	0	0	0	0	0	0	0	0	0	0	0	0	1	0	0	0	0	1	0	0	0	0	0	1	0	0	0	0	0	0	1	0	0	0	0	0	0	0	0	0	0	0	0	0	0	0	0	0	0	0	0	0	0	0	0	0	0	0	0	0
Lotgi1|155962	0	0	0	0	0	0	0	0	0	0	0	0	0	0	0	0	0	0	0	0	0	0	0	0	0	0	0	0	0	0	0	0	0	0	0	0	0	0	0	0	0	0	0	0	0	0	0	0	0	0	0	0	0	0	0	0	0	0	0	0	0	0	0	0	0	0	0	0	0	0	0	0	0	0	0	0	0	0	0	0	0	0	0	0	0	0	0	0	0	0	0	0	0	0	0	0	0	0	0	0	0	0	0	0	0	0	0	0	0	0	0	0	0	0
Lotgi1|155963	0	0	0	0	0	0	0	1	1	0	0	0	1	0	1	0	0	0	0	0	0	0	0	0	0	0	0	0	0	0	0	0	0	2	0	1	0	0	0	0	0	0	0	0	0	1	0	0	0	0	1	0	0	0	0	0	1	0	0	0	0	0	0	0	0	0	0	0	1	0	0	0	0	0	0	1	0	0	0	1	0	0	0	0	0	1	0	0	0	0	0	0	0	0	0	0	0	0	0	0	0	0	0	1	0	0	1	0	0	0	0	0	0	0
Lotgi1|155968	0	0	0	0	1	3	0	0	0	0	0	0	1	0	0	0	0	0	0	3	0	0	0	0	0	2	0	0	0	0	0	1	0	0	0	1	0	1	1	2	0	0	0	0	0	0	0	0	0	0	1	0	0	0	0	1	1	0	0	1	0	0	0	0	0	0	0	0	0	3	0	2	1	0	1	1	0	1	0	0	0	1	0	0	1	1	0	0	0	0	0	0	0	0	0	0	0	0	0	3	1	1	1	1	0	2	0	0	0	0	0	0	1	0
Lotgi1|155969	0	0	0	0	1	0	0	0	0	0	0	0	0	0	0	0	0	0	0	1	0	0	0	0	0	0	0	0	0	0	0	1	0	0	0	1	0	1	0	0	0	0	0	0	0	0	0	0	0	0	0	0	0	0	0	0	1	0	0	1	0	0	0	0	0	0	0	0	0	1	0	0	0	0	1	0	0	0	0	0	0	1	0	0	0	1	0	0	0	0	0	0	0	0	0	0	0	0	0	1	1	0	0	1	0	1	0	0	0	0	0	0	1	0
Lotgi1|155970	0	0	0	1	1	1	0	1	0	1	0	0	0	0	0	0	0	0	0	1	0	2	0	0	1	0	0	0	0	0	0	0	0	1	0	0	0	1	0	0	0	0	0	0	0	0	0	0	0	2	1	1	1	0	0	0	0	0	0	0	0	0	0	0	0	0	2	1	0	2	0	1	0	0	0	0	0	2	0	1	0	2	0	0	0	0	0	0	0	0	0	0	0	0	0	0	0	0	0	0	1	0	1	0	0	1	1	0	0	0	0	0	0	0
Lotgi1|155971	0	0	0	0	0	0	0	1	0	0	0	1	0	2	0	0	0	0	0	0	0	0	0	0	0	0	0	0	0	0	1	1	0	2	0	0	0	0	0	2	0	0	0	0	0	0	0	0	0	0	0	0	0	0	0	0	1	0	0	0	0	0	0	0	0	1	1	0	3	0	0	1	0	0	0	0	1	0	0	1	0	0	0	0	0	0	0	0	0	0	0	0	0	0	0	0	0	0	0	1	0	0	1	0	0	0	0	4	0	0	0	0	0	0
Lotgi1|155972	2	1	0	2	1	0	0	1	0	0	0	1	0	0	0	0	0	0	0	2	0	0	0	0	2	0	1	0	0	0	0	2	0	2	0	1	0	0	1	1	0	0	0	0	0	1	1	0	0	0	1	1	1	0	0	0	2	1	1	0	0	0	1	0	1	2	0	1	0	1	0	2	0	0	0	7	2	0	0	2	0	2	0	0	1	0	1	1	1	3	0	0	0	0	1	0	0	1	1	0	0	1	1	1	0	5	0	1	1	0	2	0	2	0
Lotgi1|155975	0	0	0	0	0	0	0	0	0	0	0	0	0	0	12	0	0	0	0	14	0	0	0	0	0	0	0	0	0	0	13	0	0	0	0	0	0	0	0	0	0	0	0	0	0	0	0	0	0	0	0	14	14	0	0	0	0	0	0	0	0	0	0	0	0	0	1	0	0	1	0	0	0	0	0	0	0	0	0	0	0	0	0	0	0	0	0	0	0	13	0	0	0	0	2	0	0	0	0	1	0	0	0	4	0	0	0	8	0	0	0	0	0	0
Lotgi1|155976	0	0	0	2	2	1	0	1	0	0	0	1	1	1	0	0	0	0	0	2	0	1	0	1	0	2	1	0	1	0	0	0	0	1	0	2	1	1	1	2	1	0	1	0	0	3	2	0	0	1	1	0	0	0	0	2	3	0	0	3	0	0	1	0	1	3	3	1	0	0	0	1	0	0	1	1	2	0	2	2	0	3	0	0	1	1	0	2	1	0	0	0	0	0	0	0	0	0	0	1	1	2	1	4	2	2	1	0	4	0	1	0	2	0
Lotgi1|155985	2	1	0	0	0	3	0	0	1	0	0	1	2	0	0	0	0	0	0	1	0	3	0	0	0	0	1	0	3	0	2	1	0	3	0	0	0	0	1	1	0	0	2	0	0	1	0	0	0	0	1	0	0	0	1	0	2	1	1	2	0	0	0	0	0	0	2	2	2	0	0	1	1	0	4	6	0	2	2	1	0	0	0	0	1	0	0	0	2	0	0	0	0	0	2	0	0	0	2	0	0	5	2	2	2	6	0	2	2	0	1	0	0	0
Lotgi1|155989	1	0	0	0	1	1	0	0	0	0	0	0	0	0	0	0	0	0	0	0	0	1	0	1	0	0	0	0	0	0	0	0	0	0	0	1	0	0	0	1	0	0	0	0	0	0	0	0	0	0	2	0	0	0	0	0	0	0	0	0	0	0	0	0	0	0	1	0	1	1	0	3	0	0	0	2	1	0	0	0	0	0	0	0	2	0	0	0	0	0	0	0	0	0	0	0	0	0	0	0	0	0	0	0	2	0	0	2	0	0	2	0	0	0
Lotgi1|155994	0	0	0	0	0	0	0	0	0	0	0	0	0	0	1	0	0	0	0	0	0	0	0	0	0	2	0	0	1	0	0	0	0	0	0	0	0	0	1	0	0	0	0	0	0	0	0	0	0	0	1	0	0	0	1	0	0	0	0	0	0	0	0	0	0	1	1	0	1	0	0	0	0	0	1	0	0	0	0	1	0	0	0	0	0	0	0	0	0	0	0	0	0	0	0	0	0	1	0	1	1	0	0	1	0	0	0	0	0	0	0	0	0	0
Lotgi1|155995	0	0	0	1	2	1	0	3	3	3	0	0	0	1	0	0	0	0	0	1	0	5	0	1	1	2	3	0	2	0	2	1	0	2	0	2	1	2	1	1	1	0	2	0	0	2	4	0	0	0	6	0	0	0	1	3	2	0	0	3	0	0	1	0	2	0	1	3	0	0	0	0	0	0	1	7	3	3	2	5	0	1	0	0	0	1	0	0	2	0	0	0	0	0	2	0	1	1	2	2	3	2	1	2	3	2	0	3	1	0	1	0	0	1
Lotgi1|156000	0	0	0	1	2	0	0	0	2	0	0	0	0	2	0	0	0	0	0	2	0	1	1	0	0	0	1	0	0	0	1	0	0	0	0	0	0	2	2	1	0	0	0	0	0	1	1	1	0	0	2	0	0	0	1	0	3	0	1	1	0	0	0	0	0	1	0	1	1	0	0	2	1	0	1	2	0	0	0	1	0	0	0	0	2	0	3	1	0	0	0	0	0	0	1	0	0	0	0	0	1	0	1	2	0	1	3	0	2	0	0	0	0	1
Lotgi1|156001	0	0	0	0	0	0	0	0	0	0	0	0	0	1	0	0	0	0	0	0	0	0	0	0	0	0	1	0	0	0	0	0	0	0	0	0	0	1	0	0	0	0	0	0	0	0	1	0	0	0	0	0	0	0	0	0	0	0	2	0	0	0	0	0	0	0	0	1	1	0	0	0	1	0	0	1	0	0	0	0	0	0	0	0	2	0	0	1	0	0	0	0	0	0	1	0	0	0	0	1	0	1	0	0	0	0	0	1	0	0	0	0	0	0
Lotgi1|156002	0	2	0	0	0	1	0	1	1	0	0	0	0	0	0	0	0	0	0	1	0	1	0	0	0	0	2	0	1	0	0	1	0	2	0	0	0	0	0	0	0	0	1	0	0	1	0	0	0	1	0	0	0	0	0	0	1	2	0	0	0	0	0	0	0	0	0	0	0	0	0	0	0	0	0	3	0	0	0	0	0	0	0	0	1	0	0	0	0	0	0	0	0	0	0	0	0	0	0	0	0	0	0	1	2	0	0	0	1	0	2	0	0	0
Lotgi1|156004	3	1	0	1	0	0	0	1	0	0	0	2	0	3	4	0	0	0	0	8	0	1	1	0	3	0	2	0	3	0	3	0	0	3	0	2	3	1	0	3	0	0	0	0	0	5	2	0	0	2	1	0	0	0	2	0	5	0	0	2	0	0	4	0	6	0	3	0	4	2	0	5	3	0	3	1	0	1	0	1	0	2	0	0	0	0	0	1	1	3	0	0	0	0	0	0	1	0	3	0	1	3	1	2	0	0	5	3	1	0	2	0	0	1
Lotgi1|156007	0	0	0	0	0	0	0	0	0	0	0	0	1	0	0	0	0	0	0	0	0	0	0	0	0	0	0	0	0	0	0	0	0	0	0	0	1	0	0	0	0	0	0	0	0	0	0	0	0	0	1	0	0	0	0	0	0	0	1	1	0	0	0	0	1	0	0	0	0	0	0	0	1	0	0	0	0	0	0	0	0	0	0	0	1	0	0	0	0	0	0	0	0	0	0	0	0	0	0	0	0	0	0	0	2	0	0	1	0	0	0	0	0	0
Lotgi1|156008	3	2	0	1	0	0	0	1	0	0	0	1	0	2	0	0	0	0	0	3	0	1	0	2	0	1	0	0	0	0	0	2	0	0	0	4	2	0	0	3	1	1	1	0	0	0	0	0	0	0	1	0	0	0	1	0	4	2	0	0	0	0	0	0	0	1	0	0	0	2	0	1	3	0	1	1	5	1	0	0	0	0	0	0	1	2	1	0	1	1	0	0	0	0	2	0	1	1	0	0	2	1	2	1	1	2	0	1	0	0	1	0	0	2
Lotgi1|156010	0	0	0	1	1	0	0	0	0	0	0	0	0	0	0	0	0	0	0	1	0	0	0	0	1	1	0	0	1	0	0	1	0	1	0	0	0	0	0	2	0	0	0	0	0	2	1	1	0	0	0	0	0	0	0	0	0	0	1	1	0	0	1	0	1	1	1	0	0	0	0	2	0	0	0	2	1	0	0	1	0	1	0	0	0	0	1	0	0	1	0	0	0	0	1	0	0	0	0	0	0	0	0	1	1	2	0	1	1	0	1	0	1	0
Lotgi1|156016	0	0	0	0	0	1	0	0	0	0	0	0	0	0	0	0	0	0	0	0	0	2	0	0	0	0	0	0	1	0	1	0	0	0	0	0	0	0	1	0	0	0	0	0	0	0	0	0	0	0	0	0	0	0	1	0	0	0	0	1	0	0	0	0	0	0	0	0	0	0	0	0	0	0	0	4	0	0	1	0	0	0	0	0	1	0	1	0	0	0	0	0	0	0	0	0	0	0	0	1	0	0	0	1	0	0	0	0	1	0	0	0	0	0
Lotgi1|156017	0	0	0	0	0	1	0	0	0	0	0	0	2	0	0	0	0	0	0	0	0	0	0	0	0	1	0	0	0	0	0	1	0	0	0	0	0	0	0	0	0	0	0	0	0	0	1	0	0	0	0	1	0	0	0	1	1	0	0	0	0	0	0	0	0	0	0	0	0	1	0	1	0	0	1	0	0	0	0	0	0	0	0	0	0	0	0	0	0	0	0	0	0	0	0	0	0	1	0	0	1	0	0	1	0	3	0	0	0	0	0	0	0	0
Lotgi1|156021	1	1	0	0	1	0	0	2	0	0	0	1	0	0	0	0	0	0	0	0	0	0	0	1	0	1	0	0	0	0	0	1	0	0	0	1	2	0	0	0	1	0	0	0	0	0	0	0	0	1	0	1	0	0	1	1	0	1	0	0	0	0	2	0	0	0	1	0	0	1	0	0	0	0	0	3	0	1	2	0	0	0	0	0	3	0	1	0	1	0	0	0	0	0	0	0	0	0	0	1	1	0	0	0	0	2	0	0	0	0	0	0	0	1
Lotgi1|156029	1	0	0	1	0	1	0	2	0	0	0	0	0	1	0	0	0	0	0	3	0	1	0	0	0	2	1	0	1	0	0	4	0	3	0	0	0	0	0	1	0	0	0	0	0	0	2	0	0	1	0	1	1	0	1	0	2	1	1	1	0	0	1	0	1	3	1	1	0	1	0	1	0	0	0	1	2	0	0	4	0	1	0	0	1	0	0	1	0	3	0	0	0	0	1	0	0	0	0	1	0	0	0	2	0	1	0	0	3	0	2	0	2	0
Lotgi1|156031	0	0	0	0	0	0	0	0	0	0	0	0	0	0	0	0	0	0	0	0	0	0	0	0	0	0	0	0	0	0	0	0	0	0	0	0	0	0	0	0	0	0	0	0	0	0	0	0	0	0	0	0	0	0	0	0	0	0	0	0	0	0	0	0	0	0	0	0	0	0	0	0	0	0	0	0	0	0	0	0	0	0	0	0	0	0	0	0	0	0	0	0	0	0	0	0	0	0	0	0	0	0	0	0	0	0	0	0	0	0	0	0	0	0
Lotgi1|156033	0	0	0	0	0	0	0	0	1	0	0	0	0	0	0	0	0	0	0	0	0	1	0	0	0	0	1	0	0	0	0	0	0	1	0	0	1	0	0	0	0	0	0	0	0	0	0	0	0	0	0	0	0	0	0	0	0	0	0	0	0	0	0	0	0	0	0	1	0	0	0	0	0	0	0	4	0	0	0	0	0	0	0	0	0	0	0	0	0	0	0	0	0	0	0	0	0	0	0	0	1	0	0	0	1	2	1	0	0	0	0	0	0	0
Lotgi1|156038	0	0	0	1	0	0	0	0	0	1	0	0	0	0	0	0	0	0	0	0	0	1	0	0	1	0	0	0	1	0	0	0	0	1	0	2	0	0	0	2	0	0	0	0	0	1	0	0	0	0	2	0	0	0	1	0	0	1	1	0	0	0	1	0	1	0	0	0	0	0	0	0	2	0	0	0	2	0	0	0	0	0	0	0	0	0	0	0	1	0	0	0	0	0	0	0	0	0	0	1	0	1	0	0	0	0	1	0	1	0	1	0	0	0
Lotgi1|156039	0	0	0	0	0	0	0	0	0	0	0	0	0	1	0	0	0	0	0	0	0	3	0	0	0	0	0	0	0	0	1	0	0	1	0	0	0	0	1	0	0	0	0	0	0	0	1	0	0	0	0	2	0	0	0	1	0	0	0	1	0	0	0	0	1	0	0	1	0	0	0	0	0	0	1	0	0	0	0	1	0	0	0	0	1	0	0	0	0	0	0	0	0	0	0	0	0	0	0	2	0	0	0	1	1	1	0	0	1	0	0	0	0	0
Lotgi1|156040	0	0	0	0	0	0	0	0	0	0	0	0	0	0	0	0	0	0	0	0	0	0	0	0	0	0	0	0	0	0	0	0	0	0	0	0	0	0	0	0	0	0	0	0	0	0	0	0	0	0	0	0	0	0	0	0	0	0	0	0	0	0	0	0	0	0	0	0	0	0	0	0	0	0	0	0	0	0	0	0	0	0	0	0	0	0	0	0	0	0	0	0	0	0	0	0	0	0	0	0	0	0	0	0	0	0	0	0	0	0	0	0	0	0
Lotgi1|156049	0	0	0	0	0	0	0	1	1	1	0	0	0	0	0	0	0	0	0	0	0	0	0	0	1	0	0	0	1	0	0	0	0	0	0	0	0	0	0	0	0	0	1	0	0	1	0	0	0	0	1	0	0	0	0	0	1	0	1	0	0	0	0	0	1	0	0	0	0	0	0	0	2	0	0	4	0	1	0	0	0	0	0	0	0	0	0	0	0	0	0	0	0	0	0	0	0	0	1	0	0	1	1	1	0	1	0	1	0	0	0	0	0	0
Lotgi1|156082	1	0	0	0	0	0	0	0	0	0	0	2	0	0	0	0	0	0	0	0	0	0	0	0	0	1	0	0	0	0	0	0	0	0	0	0	0	0	1	0	0	0	0	0	0	0	0	0	0	0	0	0	0	0	0	0	0	1	1	1	0	0	0	0	0	0	0	0	0	2	0	0	0	0	0	0	1	0	0	1	0	0	0	0	2	0	0	0	0	0	0	0	0	0	0	0	0	0	0	0	0	0	0	0	0	0	0	0	0	0	1	0	1	0
Lotgi1|156088	0	1	0	0	0	0	0	0	0	1	0	0	1	1	0	0	0	0	0	3	0	2	0	0	0	3	1	0	1	0	1	1	0	0	0	0	0	0	0	1	0	0	0	0	0	1	1	0	0	0	4	0	0	0	0	0	4	0	1	0	0	0	0	0	1	1	1	2	1	0	0	2	2	0	1	5	0	0	0	1	0	1	0	0	2	1	0	0	1	0	0	0	0	0	1	0	1	1	0	0	0	0	1	1	3	2	4	0	1	0	0	0	0	0
Lotgi1|156089	0	0	0	0	0	0	0	0	0	0	0	0	0	0	0	0	0	0	0	0	0	0	0	0	0	0	1	0	0	0	0	0	0	0	0	0	0	0	0	0	0	0	0	0	0	0	0	0	0	0	1	0	0	0	0	0	0	0	0	0	0	0	0	0	0	0	0	0	0	0	0	0	0	0	0	6	0	0	0	0	0	0	0	0	0	0	0	0	0	0	0	0	0	0	0	0	0	0	0	0	0	0	0	0	1	2	0	0	0	0	0	0	1	0
Lotgi1|156090	0	0	0	0	0	0	0	0	0	0	0	1	0	0	0	0	0	0	0	0	0	0	0	0	0	1	0	0	0	0	0	0	0	0	0	0	0	0	0	0	0	0	1	0	0	0	0	0	0	0	0	0	0	0	0	0	0	0	0	0	0	0	0	0	0	0	0	0	0	0	0	0	0	0	1	7	0	0	0	0	0	0	0	0	0	0	0	0	0	0	0	0	0	0	0	0	0	0	0	0	0	0	0	0	1	1	0	0	0	0	0	0	0	0
Lotgi1|156092	0	0	0	0	0	0	0	0	0	0	0	0	0	0	0	0	0	0	0	0	0	0	0	0	0	0	0	0	0	0	0	0	0	0	0	0	0	0	0	0	0	0	0	0	0	0	0	0	0	0	0	0	0	0	0	0	0	0	0	0	0	0	0	0	0	0	0	0	0	0	0	0	0	0	0	16	0	0	0	0	0	0	0	0	0	0	0	0	0	0	0	0	0	0	0	0	0	0	0	0	0	0	0	0	0	0	0	0	0	0	0	0	0	0
Lotgi1|156093	1	0	0	0	0	0	0	0	0	0	0	0	0	0	0	0	0	0	0	0	0	0	0	0	0	0	0	0	0	0	0	0	0	0	0	0	0	0	0	1	0	0	0	0	0	0	0	0	0	0	0	0	0	0	0	0	0	1	0	0	0	0	0	0	0	0	0	0	0	0	0	0	0	0	0	1	0	0	0	0	0	0	0	0	0	0	0	0	0	0	0	0	0	0	0	0	0	0	0	0	0	0	0	0	0	5	0	0	0	0	0	0	0	0
Lotgi1|156094	0	0	0	0	0	0	0	0	0	0	0	0	0	0	0	0	0	0	0	0	0	0	0	0	0	1	1	0	1	0	0	0	0	0	0	1	0	0	0	0	0	0	1	0	0	0	0	0	0	0	1	0	0	0	0	0	0	0	0	0	0	0	0	0	0	0	0	0	0	0	0	0	1	0	0	0	0	0	1	0	0	0	0	0	1	0	0	0	0	0	0	0	0	0	0	0	0	0	0	0	0	0	0	0	0	0	0	0	0	0	0	0	0	0
Lotgi1|156095	0	0	0	0	1	0	0	0	0	0	0	0	0	0	0	0	0	0	0	0	0	1	0	0	0	0	1	0	2	0	1	0	0	0	0	0	0	0	0	0	0	0	0	0	0	0	0	0	0	0	2	0	0	0	0	0	0	0	0	0	0	0	0	0	0	0	0	0	0	0	0	0	0	0	0	3	0	0	0	0	0	0	0	0	0	0	0	0	0	0	0	0	0	0	0	0	0	0	0	1	0	0	2	0	0	2	0	0	0	0	0	0	0	0
Lotgi1|156096	0	0	0	1	0	0	0	0	1	0	0	1	0	0	0	0	0	0	0	1	0	0	0	0	0	1	0	0	0	0	0	0	0	0	0	0	0	0	0	0	2	0	0	0	0	0	0	0	0	0	0	0	0	0	0	0	0	1	0	0	0	0	0	0	0	0	0	0	0	0	0	1	1	0	1	5	0	0	1	0	0	0	0	0	0	1	0	0	0	2	0	0	0	0	0	0	0	0	0	0	0	0	0	0	0	3	0	0	0	0	1	0	0	0
Lotgi1|156097	0	0	0	0	0	0	0	0	0	0	0	0	0	0	0	0	0	0	0	0	0	0	0	0	0	0	0	0	0	0	0	0	0	0	0	0	0	0	0	0	0	0	0	0	0	0	0	0	0	0	1	0	0	0	0	0	0	0	0	0	0	0	0	0	0	0	0	0	0	0	0	0	0	0	0	1	0	0	0	0	0	0	0	0	0	0	0	0	0	0	0	0	0	0	0	0	0	0	0	0	0	0	0	0	0	3	0	0	0	0	0	0	0	0
Lotgi1|156098	0	0	0	0	0	0	0	0	0	0	0	0	0	1	0	0	0	0	0	0	0	1	0	0	0	0	1	0	0	0	0	0	0	0	0	1	0	0	1	0	0	0	0	0	0	0	1	0	0	0	0	0	0	0	1	0	0	0	0	0	0	0	0	0	0	1	0	1	0	0	0	0	0	0	0	0	1	0	1	0	0	0	0	0	0	0	1	0	0	0	0	0	0	0	0	0	0	1	0	0	1	0	0	0	0	2	0	0	0	0	0	0	0	0
Lotgi1|156099	0	1	0	0	0	0	0	0	0	0	0	0	0	0	0	0	0	0	0	0	0	0	0	0	0	0	1	0	1	0	0	0	0	0	0	0	0	0	0	0	0	0	0	0	0	0	0	0	0	0	0	0	0	0	0	0	0	0	0	0	0	0	0	0	0	0	0	0	0	0	0	0	0	0	0	1	0	0	0	0	0	0	0	0	0	0	0	0	0	0	0	0	0	0	0	0	0	0	0	0	0	0	0	0	1	1	0	0	0	0	0	0	0	0
Lotgi1|156100	0	0	0	0	0	0	0	0	0	0	0	0	0	0	0	0	0	0	0	0	0	1	0	0	0	0	0	0	0	0	0	0	0	0	0	0	0	0	0	0	0	0	1	0	0	0	0	0	0	0	0	0	0	0	0	0	0	0	0	0	0	0	0	0	0	0	0	0	0	1	0	0	0	0	1	3	0	0	1	0	0	0	0	0	0	0	0	0	0	0	0	0	0	0	0	0	0	0	0	0	0	0	0	0	0	4	0	0	1	0	1	0	0	0
Lotgi1|156101	0	0	0	0	0	0	0	0	0	0	0	0	0	0	0	0	0	0	0	0	0	0	0	0	0	0	0	0	0	0	0	0	0	0	0	0	0	0	0	0	0	0	0	0	0	0	0	0	0	0	0	0	0	0	0	0	0	0	0	0	0	0	0	0	0	0	0	0	0	0	0	0	0	0	0	1	0	0	0	0	0	0	0	0	0	0	0	0	0	0	0	0	0	0	0	0	0	0	0	0	0	0	0	0	0	0	0	0	0	0	0	0	0	0
Lotgi1|156102	0	0	0	0	0	0	0	0	0	0	0	0	0	0	0	0	0	0	0	0	0	0	0	0	0	0	0	0	0	0	0	0	0	0	0	0	0	0	0	0	0	0	0	0	0	0	0	0	0	0	0	0	0	0	0	0	0	0	0	0	0	0	0	0	0	0	0	0	0	0	0	0	0	0	0	2	0	0	0	0	0	0	0	0	0	0	0	0	0	0	0	0	0	0	0	0	0	0	0	0	0	0	0	0	0	0	0	0	0	0	0	0	0	0
Lotgi1|156103	0	0	0	0	0	0	0	0	0	0	0	0	0	0	0	0	0	0	0	0	0	0	0	0	0	1	0	0	1	0	0	0	0	0	0	0	0	0	0	1	0	0	0	0	0	0	0	0	0	0	0	1	0	0	2	0	0	0	0	1	0	0	0	0	0	0	0	0	0	0	0	0	2	1	1	7	0	0	0	0	0	0	0	0	0	0	1	0	0	0	0	0	0	0	0	0	0	0	0	0	1	0	1	0	0	9	0	1	0	0	0	0	0	0
Lotgi1|156105	0	0	0	0	0	0	0	0	0	0	0	0	0	0	0	0	0	0	0	0	0	0	0	0	0	0	0	0	1	0	0	0	0	0	0	0	0	0	0	0	1	0	0	0	0	0	0	0	0	0	0	1	0	0	0	1	0	0	0	0	0	0	0	0	0	0	0	0	0	0	0	0	1	1	1	8	0	0	0	0	0	0	0	0	0	0	1	0	1	0	0	0	0	0	0	0	0	0	0	1	0	0	0	0	0	7	0	0	0	0	0	0	0	0
Lotgi1|156106	1	0	0	0	0	0	0	0	0	0	0	0	0	0	1	0	0	0	0	0	0	0	0	0	0	2	0	0	1	0	0	0	0	0	0	0	0	0	0	0	1	0	0	0	0	0	0	0	0	0	0	1	0	0	0	0	1	0	0	0	0	0	0	0	0	0	0	0	0	0	0	1	0	0	1	6	0	0	0	0	0	0	0	0	0	0	0	1	1	0	0	0	0	0	0	1	0	0	0	0	0	1	0	0	1	9	0	1	0	0	0	0	0	0
Lotgi1|156107	1	0	0	0	0	0	0	0	0	0	0	0	0	0	0	0	0	0	0	0	0	0	0	0	2	0	0	0	1	0	1	0	0	0	0	1	0	0	0	0	1	0	0	0	0	0	0	0	0	0	0	1	0	0	0	0	0	1	0	1	1	0	0	0	0	0	0	0	0	0	0	0	0	0	0	4	1	0	0	1	0	0	0	0	0	0	1	0	0	1	1	0	0	0	0	0	0	0	0	0	0	0	0	1	0	4	0	0	0	0	0	0	0	0
Lotgi1|156113	0	0	0	0	0	0	0	0	0	0	0	0	0	0	0	0	0	0	0	0	0	0	0	0	0	0	0	0	0	0	0	0	0	0	0	0	0	0	0	0	0	0	0	0	0	0	0	0	0	0	0	0	0	0	0	0	0	0	0	0	0	0	0	0	0	0	0	0	0	0	0	0	0	0	0	1	0	0	0	0	0	0	0	0	0	0	0	0	0	0	0	0	0	0	0	0	0	0	0	0	0	0	0	0	0	1	0	0	0	0	0	0	0	0
Lotgi1|156114	0	1	0	0	0	1	0	1	0	0	0	2	0	0	0	0	0	0	0	1	0	0	0	0	1	0	0	0	0	0	2	1	0	0	0	0	0	0	1	1	0	0	0	0	0	0	0	0	0	0	0	1	0	0	0	0	1	0	0	1	0	0	0	0	0	1	1	1	0	0	0	0	0	0	0	0	0	1	0	0	0	0	0	0	1	0	1	0	0	1	0	0	0	0	0	0	0	1	0	1	0	0	1	1	0	0	0	0	0	0	1	0	0	0
Lotgi1|156115	0	0	0	3	5	10	0	0	0	0	0	1	0	1	4	0	0	0	1	9	0	1	0	6	1	1	1	0	0	0	4	3	0	1	0	5	5	2	2	5	0	0	1	0	0	3	1	0	0	2	3	2	0	0	6	6	1	2	0	2	0	0	0	0	1	1	0	1	1	4	0	0	0	0	0	16	2	1	2	0	0	1	0	0	1	1	2	6	1	1	0	0	0	0	1	0	0	0	1	2	1	1	8	9	4	2	5	2	7	0	2	0	0	7
Lotgi1|156120	7	9	0	6	6	6	1	7	5	4	0	2	3	5	2	0	0	0	0	6	0	14	0	6	1	7	5	0	9	0	5	7	0	9	1	12	5	5	6	5	2	0	3	1	0	5	9	0	0	8	13	3	0	0	3	5	8	4	3	6	0	0	4	0	5	3	7	7	5	6	0	4	6	0	5	28	6	7	4	6	0	2	0	0	10	1	5	3	3	5	0	0	0	0	3	1	3	1	2	3	6	1	10	11	4	13	6	11	3	0	5	0	2	4
Lotgi1|156126	0	0	0	4	0	4	0	4	3	0	0	2	2	2	0	0	0	0	0	1	0	4	0	1	0	5	1	0	1	0	7	3	0	4	0	5	0	1	0	3	0	0	1	0	0	4	0	0	0	3	3	4	0	0	1	4	0	4	2	3	0	0	2	0	4	1	0	4	6	2	0	0	4	0	0	0	2	1	3	6	0	2	0	0	0	0	2	3	2	1	1	0	0	0	4	0	2	1	0	0	2	6	1	0	2	0	5	3	0	0	1	0	0	0
Lotgi1|156130	0	3	0	0	0	2	0	0	1	0	0	1	0	1	0	0	0	0	0	1	0	0	0	0	0	1	3	0	0	0	3	0	0	0	0	2	1	0	0	3	0	0	2	0	0	2	1	0	0	1	2	0	0	0	1	0	1	1	0	1	0	0	0	0	2	0	0	1	1	1	0	2	0	0	0	1	0	0	1	0	0	1	0	0	2	0	1	1	1	0	0	0	0	0	0	1	1	0	0	0	0	0	1	1	0	0	1	1	0	0	3	0	0	0
Lotgi1|156139	0	0	0	0	1	0	0	0	1	1	0	0	0	0	0	0	0	0	0	0	0	2	0	0	0	1	0	0	0	0	0	0	0	1	0	1	0	0	1	0	0	0	0	0	0	0	0	0	0	2	1	0	0	0	0	0	0	1	0	0	0	0	1	0	1	0	0	0	0	0	0	0	0	0	0	6	0	0	1	1	0	2	0	0	0	0	0	0	0	0	0	0	0	0	0	0	0	0	0	0	0	0	1	1	0	4	0	0	0	0	0	0	1	0
Lotgi1|156142	0	0	0	0	0	1	0	0	1	0	0	0	0	0	0	0	0	0	0	0	0	1	0	0	0	0	0	0	0	0	0	0	0	0	0	2	0	2	0	0	0	0	0	0	0	0	0	0	0	1	0	1	0	0	1	0	0	1	0	0	0	0	1	0	1	0	2	0	0	0	0	0	0	0	0	1	1	1	0	0	0	0	0	0	1	0	1	0	3	0	0	0	0	0	0	0	1	1	0	0	0	0	1	0	0	1	0	0	0	0	1	0	0	0
Lotgi1|156144	0	1	0	0	0	1	0	1	0	0	0	0	0	0	0	0	0	0	0	0	0	0	0	0	0	0	0	0	1	0	1	0	0	0	0	0	0	0	0	0	0	0	0	0	0	0	0	0	0	0	0	0	0	0	0	0	0	0	2	0	0	0	0	0	0	0	1	0	0	1	0	0	0	0	0	2	0	0	0	0	0	0	0	0	0	0	0	0	0	0	0	0	0	0	1	0	0	0	0	0	0	0	0	0	0	2	0	1	0	0	0	0	0	0
Lotgi1|156148	0	1	0	0	0	0	0	0	0	0	0	0	0	0	0	0	0	0	0	0	0	0	0	0	0	0	0	0	0	0	0	0	0	0	0	0	0	0	0	0	0	0	0	0	0	0	0	0	0	0	0	0	0	0	0	0	0	0	0	0	0	0	0	0	0	0	0	0	0	0	0	0	0	0	0	3	0	1	0	0	0	0	0	0	0	0	0	0	0	0	0	0	0	0	0	0	0	0	0	0	0	0	0	0	0	3	0	0	0	0	0	0	0	0
Lotgi1|156153	1	1	0	1	0	1	0	2	1	0	0	0	2	0	3	0	0	0	0	2	0	1	0	1	3	0	0	0	3	0	4	0	0	1	0	2	0	0	2	0	1	0	2	0	0	1	0	0	0	2	1	2	1	0	0	2	2	0	1	0	0	0	1	0	2	0	1	1	0	4	0	1	1	0	3	1	2	1	1	1	0	1	0	0	0	0	1	1	1	0	0	0	0	0	1	0	1	0	0	1	2	3	0	3	1	0	0	0	3	0	1	0	0	0
Lotgi1|156166	0	0	0	1	0	0	0	0	0	1	0	1	0	0	0	0	0	0	0	1	0	0	0	1	0	0	0	0	0	0	0	1	0	0	0	0	0	1	0	1	1	1	0	0	0	2	0	0	0	0	0	1	0	0	0	0	0	0	0	0	0	0	0	0	1	0	0	0	0	1	0	0	0	0	0	7	1	0	0	0	0	0	0	0	0	0	1	1	1	0	0	0	0	0	1	0	0	0	0	0	1	0	1	0	0	4	0	0	0	0	0	0	0	0
Lotgi1|156167	0	1	0	0	1	3	0	3	3	1	0	2	0	1	1	0	0	0	0	4	0	0	0	3	2	2	1	0	1	0	0	2	0	0	0	3	1	2	0	1	1	0	1	0	0	0	0	0	0	2	1	1	1	0	1	2	3	1	1	2	0	0	0	0	1	4	1	4	2	1	0	0	0	0	1	2	2	2	1	3	0	3	1	0	2	1	0	1	1	0	0	0	0	0	0	0	0	3	2	3	1	4	3	2	1	2	1	1	2	0	0	0	1	1
Lotgi1|156172	0	0	0	1	0	0	0	0	1	0	0	0	1	0	0	0	0	0	0	2	0	0	0	0	1	0	0	0	0	0	0	2	0	0	0	2	0	0	1	1	0	0	0	0	0	1	0	0	0	0	0	0	0	0	0	2	2	0	0	0	0	0	0	0	0	0	0	0	0	0	0	3	0	0	1	1	1	0	0	1	0	0	0	0	1	0	0	0	1	0	0	0	0	0	0	0	0	0	0	0	2	0	1	0	0	0	1	0	0	0	0	0	0	0
Lotgi1|156175	1	1	0	1	1	0	0	0	1	1	0	0	1	0	1	0	0	0	0	1	0	1	0	1	0	1	1	0	1	0	0	0	0	0	0	3	0	0	0	2	0	0	1	0	0	1	1	0	0	1	0	0	0	0	0	0	0	1	0	2	0	0	1	0	0	1	0	0	0	1	0	0	1	0	3	0	0	0	1	0	0	0	0	0	0	0	0	1	0	0	0	0	0	0	0	0	0	0	0	0	0	0	0	0	0	1	1	0	2	0	0	0	0	1
Lotgi1|156185	0	2	0	6	0	2	0	1	1	4	0	1	0	1	2	2	0	0	0	2	0	0	0	0	4	6	1	0	0	0	0	6	0	17	0	1	0	0	2	0	1	0	2	0	0	17	3	0	0	4	3	2	0	0	2	1	2	0	0	3	0	0	9	0	0	3	1	1	2	0	0	0	2	0	0	2	6	15	0	5	0	10	0	0	1	0	0	2	1	0	0	0	0	0	9	0	1	1	1	1	5	2	6	1	1	3	1	1	3	0	1	0	0	8
Lotgi1|156186	0	1	0	0	1	0	0	1	0	0	0	0	0	0	0	0	0	0	0	0	0	1	0	0	2	0	0	0	0	0	1	1	0	0	0	0	0	0	0	0	0	0	1	0	0	0	0	0	0	0	1	2	0	0	0	0	0	1	0	0	0	0	0	0	0	0	0	0	0	0	0	0	0	0	0	0	0	0	0	0	0	0	0	0	2	2	0	0	0	0	0	0	0	0	0	0	0	0	0	0	1	0	1	0	0	1	0	0	0	0	0	0	0	0
Lotgi1|156187	0	0	0	1	0	0	0	0	0	0	0	0	0	1	0	0	0	0	0	0	0	0	0	0	0	0	2	0	0	0	0	1	0	0	0	0	0	0	0	0	0	0	0	0	0	0	0	0	0	1	0	0	0	0	0	0	0	0	1	0	0	0	0	0	1	0	0	1	3	0	0	0	1	0	0	1	0	0	3	0	0	0	0	0	0	0	1	1	0	0	0	0	0	0	0	0	0	0	0	0	0	0	0	0	2	1	0	1	0	0	0	0	0	0
Lotgi1|156189	0	1	0	1	2	2	0	0	0	0	0	0	0	0	1	0	0	0	0	0	0	0	0	1	0	0	0	0	0	0	2	1	0	0	0	1	1	1	0	0	0	0	0	0	0	0	0	0	0	0	2	1	0	0	0	0	2	1	0	1	0	0	0	0	0	2	1	0	1	0	0	2	2	0	1	3	1	1	0	1	0	1	0	0	0	0	2	0	0	1	0	0	0	0	0	0	0	0	1	0	1	1	0	1	0	2	1	1	0	0	0	0	0	2
Lotgi1|156198	0	0	0	0	0	0	0	0	0	0	0	0	0	0	0	0	0	0	0	0	0	0	0	0	0	0	0	0	0	0	1	0	0	0	0	0	0	0	0	0	0	0	0	0	0	0	0	0	0	0	0	0	0	0	0	0	0	0	0	0	0	0	0	0	0	0	0	0	0	1	0	0	0	0	0	4	0	0	0	0	0	0	0	0	0	0	0	0	0	0	0	0	0	0	0	0	0	0	0	1	0	0	0	0	0	4	0	0	0	0	0	0	0	0
Lotgi1|156211	3	1	0	0	0	0	0	1	0	0	0	1	0	0	0	0	0	0	0	0	0	1	0	0	0	1	0	0	0	0	0	2	0	0	0	1	0	0	1	0	0	0	0	0	0	0	0	0	0	0	3	0	0	0	0	0	2	0	0	0	0	0	0	0	0	0	0	0	0	1	0	0	3	0	1	1	0	0	0	0	0	0	0	0	3	0	0	0	1	0	0	0	0	0	0	0	0	0	0	0	0	2	0	1	0	4	1	0	0	0	0	0	0	0
Lotgi1|156213	1	0	0	0	0	0	0	1	1	0	0	1	1	0	0	0	0	0	0	0	0	1	0	0	0	1	0	0	0	0	1	0	0	0	0	0	0	1	3	2	1	0	1	0	0	1	1	0	0	0	0	1	0	0	1	2	0	0	0	1	0	0	1	0	0	1	0	1	2	0	0	1	1	0	1	1	1	0	1	1	0	0	0	0	0	1	2	2	0	0	1	0	0	0	0	0	0	0	0	1	0	1	2	1	2	2	0	0	3	0	0	0	1	1
Lotgi1|156217	0	0	0	0	0	1	0	1	0	0	0	0	0	0	0	0	0	0	0	0	0	0	0	1	0	0	0	0	0	0	2	0	0	0	0	0	0	0	0	1	0	0	0	0	0	0	1	0	0	1	0	2	0	0	1	0	0	1	0	0	0	0	0	0	1	1	0	1	2	0	0	1	1	0	0	0	0	0	0	2	0	0	0	0	0	1	0	0	0	1	0	0	0	0	0	0	0	0	0	0	1	2	0	0	1	0	0	0	1	0	0	0	1	0
Lotgi1|156230	3	0	0	0	0	1	0	0	0	0	0	0	0	0	0	0	0	0	0	0	0	1	0	0	0	1	0	0	0	0	1	0	0	2	0	1	0	0	0	0	1	0	0	0	0	0	0	0	0	0	0	0	0	0	0	1	0	1	0	0	0	0	0	0	1	0	0	2	3	1	0	1	1	0	0	5	0	0	0	0	0	0	0	0	0	1	0	1	1	1	0	0	0	0	0	0	0	0	1	0	0	0	0	0	0	3	1	1	2	0	0	0	0	0
Lotgi1|156241	4	2	0	2	0	0	0	2	1	2	0	0	1	2	1	0	0	0	0	0	0	2	0	0	3	4	1	0	3	0	1	1	0	4	0	2	1	1	0	1	1	0	0	0	0	1	2	0	0	1	2	0	0	0	1	3	4	1	1	0	0	0	2	0	1	1	1	3	1	2	0	1	2	0	1	9	0	0	1	1	0	0	0	0	1	1	2	1	0	1	0	0	0	0	0	0	0	1	2	1	1	1	4	3	1	2	1	1	4	0	1	0	0	0
Lotgi1|156243	0	0	0	0	1	0	0	0	0	0	0	1	1	0	0	0	0	0	0	1	0	0	0	0	0	0	0	0	0	0	0	0	0	0	0	0	0	0	0	1	0	0	0	0	0	2	0	0	0	0	1	0	0	0	0	0	1	0	0	0	0	0	0	0	1	0	0	0	0	0	0	0	0	0	0	2	1	0	0	0	0	0	0	0	0	0	0	2	0	0	0	0	0	0	1	0	0	0	0	0	0	1	1	0	1	6	0	0	0	0	0	0	0	0
Lotgi1|156257	0	0	0	0	1	0	0	1	0	0	0	0	0	0	0	0	0	0	0	0	0	0	0	0	0	1	0	0	0	0	0	0	0	0	0	0	0	0	0	1	0	0	0	0	0	0	0	0	0	0	2	0	0	0	0	0	0	0	0	0	0	0	0	0	0	0	2	0	0	0	0	0	0	0	0	0	0	0	0	2	0	1	0	0	0	0	2	0	0	0	0	0	0	0	0	0	0	0	0	0	0	0	0	0	0	0	0	0	1	0	0	0	0	0
Lotgi1|156261	1	1	0	0	0	1	0	0	2	0	0	0	1	0	0	0	0	0	0	0	0	2	0	0	0	1	0	0	0	0	3	0	0	0	0	0	0	0	1	1	0	0	0	0	0	0	0	0	0	1	0	0	0	0	0	0	0	0	1	1	0	0	1	0	0	0	0	0	1	1	0	0	1	0	1	3	0	1	0	0	0	1	0	0	1	0	0	1	0	0	0	0	0	0	0	0	0	1	0	1	0	0	0	1	1	0	1	0	0	0	1	0	1	0
Lotgi1|156276	0	0	0	0	0	1	0	0	0	0	0	0	0	0	0	0	0	0	0	0	0	0	0	0	0	0	0	0	0	0	0	1	0	0	0	0	0	0	0	0	0	0	0	0	0	0	0	0	0	0	1	0	0	0	0	0	0	0	0	0	0	0	0	0	0	0	0	0	0	0	0	0	0	0	0	1	0	0	0	0	0	0	0	0	0	0	0	0	0	0	0	0	0	0	0	0	0	0	0	0	0	0	0	0	0	0	0	0	0	0	0	0	0	0
Lotgi1|156277	0	0	0	0	0	0	0	1	0	0	0	0	0	0	0	0	0	0	0	0	0	0	0	0	1	0	1	0	0	0	1	0	0	0	0	1	1	1	0	0	0	0	0	0	0	0	0	0	0	1	0	0	0	0	1	1	1	0	0	1	0	0	0	0	0	0	2	2	0	0	0	0	1	0	1	1	1	1	0	0	0	0	0	0	0	0	3	0	0	1	0	0	0	0	0	0	0	1	0	0	0	0	0	1	0	2	0	0	1	0	0	0	0	0
Lotgi1|156279	0	1	0	0	0	0	0	1	2	0	0	0	0	0	0	0	0	0	0	0	0	1	0	1	0	0	0	0	0	0	1	0	0	2	0	0	0	2	0	0	0	0	1	0	0	0	3	0	0	0	1	1	0	0	0	1	0	0	0	0	0	0	2	0	0	1	0	0	1	1	0	1	0	0	0	4	0	0	0	0	0	1	0	0	0	0	1	0	2	0	0	0	0	0	0	0	0	0	0	0	0	0	0	0	0	0	0	0	0	0	1	0	1	0
Lotgi1|156290	1	0	0	0	3	2	0	1	1	1	0	1	2	2	0	0	0	0	0	2	0	1	0	1	0	1	2	0	1	0	0	1	0	2	0	0	1	2	0	2	1	1	1	0	0	0	1	0	0	1	2	2	0	0	1	1	1	0	0	0	0	0	1	0	3	1	1	1	1	3	0	1	2	1	1	2	0	1	0	2	0	1	1	0	0	0	2	0	1	2	0	0	0	0	0	0	2	0	3	1	1	1	1	0	2	0	1	1	1	0	1	0	0	1
Lotgi1|156301	0	0	0	0	0	0	0	1	0	0	0	0	0	0	0	0	0	0	0	0	0	0	0	1	1	0	0	0	0	0	0	1	0	1	0	0	0	0	1	0	0	0	0	0	0	1	1	0	0	0	1	0	0	0	0	0	0	0	0	1	0	0	0	0	0	0	0	0	2	0	0	0	0	0	0	0	0	1	0	0	0	0	0	0	0	0	0	0	0	0	0	0	0	0	0	0	0	1	0	0	0	0	0	0	0	0	0	1	0	0	0	0	0	0
Lotgi1|156312	0	0	0	0	1	0	0	0	1	0	0	0	1	0	1	0	0	0	0	0	0	0	0	1	0	1	0	0	0	0	0	1	0	0	0	0	0	0	0	0	1	0	0	0	0	0	1	0	0	0	0	0	0	0	0	1	1	1	1	0	0	0	1	0	2	0	0	0	0	0	0	0	0	0	0	1	0	1	1	1	0	0	0	0	0	2	0	0	0	0	0	0	0	0	1	0	0	0	0	1	0	0	0	0	0	0	0	0	2	0	0	0	0	1
Lotgi1|156318	0	0	0	0	0	0	0	0	0	0	0	0	0	0	0	0	0	0	0	0	0	25	0	0	0	0	0	0	0	0	0	25	0	0	0	0	0	0	0	0	0	0	0	0	0	0	0	0	0	0	0	0	0	0	0	0	0	25	0	0	0	0	0	0	0	0	0	0	0	0	0	0	0	0	0	0	0	0	0	0	0	0	0	0	0	1	0	23	0	0	0	0	0	0	0	0	0	0	0	0	0	0	0	0	0	0	0	16	0	0	0	0	0	0
Lotgi1|156320	0	1	0	0	0	1	0	3	0	0	0	0	0	1	0	0	0	0	0	0	0	2	0	0	0	0	0	0	0	0	0	0	0	2	0	3	1	0	1	1	1	0	1	0	0	1	0	0	0	2	1	0	0	0	0	1	0	4	0	1	0	0	2	0	0	1	0	0	0	0	0	1	1	0	1	3	3	0	0	0	0	0	0	0	0	0	0	0	2	1	0	0	0	0	0	0	0	0	0	0	0	0	0	1	3	1	1	1	1	0	1	0	0	0
Lotgi1|156327	1	0	0	0	0	0	0	0	1	0	0	1	0	1	0	0	0	0	0	2	0	0	0	0	1	0	0	0	0	0	1	1	0	0	0	2	0	0	0	0	0	0	1	0	0	0	0	0	0	0	0	1	0	0	1	0	1	0	0	0	0	0	1	0	0	0	0	1	0	0	0	1	0	0	1	0	1	0	0	0	0	0	0	0	1	0	0	0	0	0	0	0	0	0	0	0	0	0	0	1	0	0	0	0	0	2	0	1	1	0	1	0	0	0
Lotgi1|156334	0	0	0	0	0	0	0	0	0	0	0	0	0	0	0	0	0	0	0	0	0	0	0	0	0	0	0	0	0	0	0	0	0	0	0	0	0	0	0	0	0	0	0	0	0	0	0	0	0	0	0	0	0	0	0	0	0	0	0	0	0	0	0	0	0	0	0	0	0	0	0	0	0	0	0	1	0	0	0	0	0	0	0	0	0	0	0	0	0	0	0	0	0	0	0	0	0	0	0	0	0	0	0	0	0	2	0	0	0	0	0	0	0	0
Lotgi1|156342	0	1	0	1	1	0	0	1	1	0	0	0	0	0	0	0	0	0	0	0	0	1	0	2	0	0	1	0	1	0	2	0	0	0	0	1	0	1	0	0	1	0	0	0	0	1	0	0	0	1	2	1	0	0	0	1	0	0	2	1	0	0	1	0	0	0	1	1	0	1	0	0	0	0	1	1	1	0	1	0	0	1	0	0	1	0	0	0	0	0	0	0	0	0	1	0	0	0	1	0	0	1	0	4	1	2	0	1	1	0	0	0	0	0
Lotgi1|156345	0	0	0	0	0	0	0	0	2	1	0	0	0	0	0	0	0	0	0	0	0	0	0	0	1	0	0	0	0	0	0	0	0	0	0	2	0	0	0	1	0	0	0	0	0	0	0	0	0	0	0	0	0	0	1	0	1	0	1	0	0	0	0	0	0	0	0	0	1	0	0	0	1	0	0	0	0	1	0	0	0	0	0	0	0	0	1	2	0	0	0	0	0	0	0	0	0	0	0	0	0	0	0	0	1	1	0	0	1	0	1	0	0	0
Lotgi1|156349	0	0	0	0	0	0	0	0	0	0	0	0	0	0	0	0	0	0	0	0	0	0	0	0	0	0	0	0	0	0	0	0	0	0	0	1	0	0	0	0	0	0	0	0	0	0	0	0	0	0	1	0	0	0	0	0	0	0	0	0	0	0	0	0	1	0	1	0	0	0	0	0	0	0	0	4	0	0	0	0	0	0	0	0	0	0	0	0	0	0	0	0	0	0	0	0	0	0	0	0	0	0	0	0	0	1	0	0	0	0	0	0	0	0
Lotgi1|156350	0	0	0	1	0	0	0	0	0	0	0	0	0	0	0	0	0	0	0	0	0	0	0	0	1	0	1	0	0	0	0	2	0	0	0	0	0	1	0	0	0	0	0	0	0	1	0	0	0	0	0	0	0	0	0	0	0	0	0	1	0	0	0	0	1	0	0	2	0	0	0	0	0	0	0	0	0	0	0	0	0	1	0	0	0	0	0	0	0	0	0	0	0	0	0	0	0	0	0	0	0	0	0	0	0	0	0	0	1	0	0	0	0	0
Lotgi1|156353	1	0	0	2	2	0	0	0	2	1	0	1	1	0	0	0	0	0	0	0	0	2	0	0	2	3	1	0	0	0	0	3	0	2	0	1	2	1	0	3	0	0	0	0	0	2	1	0	0	2	1	0	0	0	1	0	3	0	4	2	0	0	0	0	3	3	3	1	0	0	0	2	1	0	0	11	1	0	1	3	0	0	0	0	0	0	1	0	0	1	0	0	0	0	0	0	1	0	0	0	1	2	1	4	1	3	0	1	4	0	2	0	3	1
Lotgi1|156358	0	0	0	1	1	0	0	0	0	0	0	0	0	0	0	0	0	0	0	0	0	1	0	0	0	0	0	0	0	0	0	0	0	1	0	0	0	1	1	0	0	0	0	0	0	1	0	0	0	0	1	0	0	0	0	0	0	0	1	0	0	0	0	0	0	0	0	0	0	0	0	1	0	0	0	0	0	0	0	0	0	2	0	0	1	0	0	0	0	0	0	0	0	0	0	0	0	0	0	0	0	0	1	0	0	1	0	1	0	0	1	0	0	0
Lotgi1|156359	1	0	0	0	1	0	0	0	0	0	0	0	0	0	0	0	0	0	0	0	0	1	0	0	0	1	2	0	0	0	0	1	0	0	0	0	1	0	0	0	0	0	0	0	0	1	1	0	0	0	0	0	0	0	0	0	0	0	2	0	0	0	0	0	1	0	0	1	0	0	0	1	0	0	0	4	1	0	0	0	0	1	0	0	1	0	0	0	0	0	0	0	0	0	0	0	0	0	0	0	0	2	0	1	1	0	0	1	1	0	1	0	2	0
Lotgi1|156364	1	0	0	0	0	3	1	3	0	2	0	0	0	1	1	0	0	0	0	4	0	0	0	1	0	0	1	0	0	0	3	0	0	0	0	1	1	0	0	4	1	1	0	0	0	0	4	0	0	2	3	1	1	0	1	2	0	0	0	0	0	0	0	0	1	1	3	3	1	0	0	2	2	0	1	9	2	2	1	1	0	0	0	0	1	1	4	0	1	2	0	0	0	0	0	0	1	1	2	0	1	2	1	1	1	8	3	1	1	0	0	0	0	0
Lotgi1|156365	1	1	0	2	1	0	0	0	0	0	0	0	1	0	0	0	0	0	0	0	0	0	0	0	0	2	0	0	0	0	0	2	0	0	0	0	0	0	1	1	0	0	0	0	0	1	0	0	0	0	0	0	0	0	0	1	2	0	1	2	0	0	1	0	0	1	0	0	0	1	0	0	0	0	0	2	0	0	1	1	0	0	0	0	1	0	1	1	0	1	0	0	0	0	0	0	2	0	1	0	0	1	0	1	0	1	1	1	0	0	0	0	1	0
Lotgi1|156367	0	0	0	0	0	1	0	0	0	0	0	0	0	0	0	0	0	0	0	0	0	0	0	0	0	0	0	0	0	0	0	0	0	0	0	0	0	0	0	0	0	0	0	0	0	0	1	0	0	0	0	0	0	0	0	0	0	0	0	0	0	0	0	0	0	0	0	0	0	0	0	1	0	0	0	0	0	0	0	0	0	0	0	0	2	0	0	0	0	0	0	0	0	0	0	0	0	0	0	0	0	1	0	0	0	0	0	0	0	0	1	0	0	0
Lotgi1|156369	0	0	0	0	0	0	0	0	2	0	0	0	0	0	2	0	0	0	0	1	0	0	0	1	2	1	0	0	0	0	1	2	0	0	0	2	0	0	0	0	0	0	0	0	0	0	1	0	0	1	0	1	0	0	0	0	0	0	2	0	0	0	0	0	1	0	1	0	0	1	0	0	0	0	0	2	0	1	0	2	0	0	0	0	1	0	0	1	0	1	0	0	0	0	0	0	0	0	1	0	0	0	0	0	0	0	1	1	0	0	0	0	0	0
Lotgi1|156393	0	0	0	0	0	0	0	0	0	0	0	0	0	0	0	0	0	0	0	0	0	0	0	0	0	0	0	0	0	0	0	0	0	0	0	0	0	0	0	0	0	0	0	0	0	0	0	0	0	0	0	0	0	0	0	0	0	0	0	0	0	0	0	0	0	0	0	0	0	0	0	0	0	0	0	0	0	0	0	0	0	0	0	0	0	0	0	0	0	0	0	0	0	0	0	0	0	0	0	0	0	0	0	0	0	0	0	0	0	0	0	0	0	0
Lotgi1|156394	0	0	0	0	0	0	0	1	1	0	0	0	0	0	0	0	0	0	0	0	0	0	0	0	0	0	0	0	0	0	0	0	0	0	0	0	0	0	0	0	0	0	0	0	0	0	0	0	0	0	0	0	0	0	0	1	0	0	0	0	0	0	0	0	0	0	0	0	0	0	0	0	0	0	0	0	0	1	0	0	0	0	0	0	1	0	0	1	0	1	0	0	0	0	0	0	0	0	0	0	0	0	0	0	0	0	0	0	0	0	0	0	0	0
Lotgi1|156395	1	0	0	0	0	2	0	1	0	0	0	1	0	0	1	0	0	0	0	0	0	0	0	2	1	0	1	0	0	0	1	0	0	1	0	1	0	1	0	1	0	0	1	0	0	0	0	0	0	2	0	0	0	0	1	0	1	0	0	1	0	0	1	0	0	0	0	0	0	2	0	0	0	0	1	5	1	2	0	1	0	0	0	0	0	0	0	0	0	1	0	0	0	0	1	1	0	0	1	0	0	0	1	1	1	1	1	2	2	0	0	0	0	1
Lotgi1|156398	0	0	0	0	0	0	0	0	1	0	0	0	0	0	0	0	0	0	0	0	0	0	0	0	0	0	0	0	0	0	0	0	0	0	0	0	0	0	0	0	0	0	0	0	0	0	0	0	0	0	1	0	0	0	0	0	0	0	0	0	0	0	0	0	1	0	0	0	0	1	0	0	0	0	0	1	0	0	0	0	0	0	0	0	0	0	0	0	0	0	0	0	0	0	0	0	0	0	0	0	0	0	0	0	0	0	1	0	0	0	0	0	0	0
Lotgi1|156422	0	0	0	1	0	0	0	1	0	0	0	0	1	0	0	0	0	0	0	0	0	0	0	0	0	1	1	0	0	0	0	2	0	1	0	0	1	0	0	0	1	0	0	0	0	0	0	0	0	0	2	0	0	0	1	0	0	0	0	0	0	0	1	0	1	1	1	1	0	1	0	1	1	0	0	2	0	0	1	1	0	1	0	0	1	0	0	0	1	0	0	0	0	0	0	0	0	0	0	0	1	1	0	0	1	0	0	0	0	0	1	0	1	0
Lotgi1|156424	0	0	0	0	0	0	0	0	0	0	0	0	0	0	1	0	0	0	0	0	0	0	0	0	0	0	0	0	0	0	0	0	0	0	0	0	0	0	0	1	0	0	0	0	0	0	0	0	0	0	0	0	0	0	0	0	0	0	0	0	0	0	0	0	0	0	0	0	0	0	0	0	0	0	0	1	1	0	0	0	0	0	0	0	0	0	0	0	0	0	0	0	0	0	0	0	0	0	0	0	0	0	0	0	1	2	0	0	0	0	0	0	1	1
Lotgi1|156425	0	0	0	0	0	0	0	0	0	0	0	0	0	1	0	0	0	0	0	0	0	0	0	3	0	0	0	0	0	0	1	0	0	1	0	0	1	0	0	0	0	0	0	0	0	0	0	0	0	0	2	1	0	0	1	1	0	1	0	0	0	0	0	0	0	1	0	1	0	0	0	2	0	0	0	9	1	1	2	1	0	0	0	0	1	0	0	1	0	1	0	0	0	0	0	0	0	1	0	1	0	0	0	1	1	2	0	0	0	0	1	0	0	0
Lotgi1|156427	0	0	0	0	0	1	0	0	0	0	0	0	0	0	0	0	0	0	0	1	0	0	0	0	0	0	0	0	1	0	0	0	0	1	0	0	1	0	0	0	0	0	0	0	0	0	0	0	0	0	0	0	0	0	2	0	0	0	1	1	0	0	1	0	1	0	0	0	0	0	0	0	0	0	0	0	0	1	2	0	0	0	0	0	0	0	0	0	0	1	0	0	0	0	0	0	0	0	0	0	1	0	0	0	0	0	0	0	1	0	1	1	1	0
Lotgi1|156431	1	0	0	2	0	0	0	0	0	0	0	2	1	2	1	0	0	0	0	2	0	2	0	0	0	1	1	0	0	0	2	1	0	0	0	1	2	0	1	0	0	0	0	0	0	0	1	0	0	0	2	0	0	0	2	1	0	0	0	2	0	0	2	0	0	0	1	1	0	0	0	1	0	0	2	1	1	0	0	1	0	0	0	0	3	1	1	0	1	0	1	0	0	0	0	0	0	0	2	0	1	1	2	0	0	1	1	0	0	0	0	0	0	0
Lotgi1|156432	1	0	0	0	0	0	0	0	0	0	0	1	1	0	0	0	0	0	0	0	0	1	0	0	0	0	0	0	0	0	0	1	0	0	0	0	0	0	0	0	1	0	0	0	0	0	0	0	0	1	0	0	0	0	0	1	0	0	1	1	0	0	0	0	0	0	0	0	0	0	0	0	0	0	0	0	1	0	0	1	0	0	0	0	0	0	0	0	0	0	0	0	0	0	0	0	0	0	0	0	0	0	0	0	1	0	0	1	2	0	1	0	0	0
Lotgi1|156433	1	0	0	1	1	0	0	0	0	0	0	0	0	1	0	0	0	0	0	0	0	1	0	0	0	1	0	0	0	0	2	0	0	1	0	1	0	0	1	1	0	0	0	0	0	1	1	0	0	0	0	0	0	0	0	0	1	0	1	1	0	0	3	0	0	0	0	0	0	0	0	0	0	0	0	0	1	0	0	0	0	0	0	0	1	0	1	0	0	0	0	0	0	0	0	0	0	0	0	1	1	0	0	1	0	1	0	0	0	0	1	0	1	0
Lotgi1|156436	0	0	0	0	0	0	0	1	0	0	0	0	0	0	0	0	0	0	0	0	0	1	0	0	0	0	0	0	1	0	0	0	0	0	0	0	0	0	0	0	0	0	0	0	0	0	0	0	0	0	0	0	0	0	0	0	0	0	1	0	0	0	0	0	0	0	0	0	0	0	0	0	0	0	0	0	0	1	0	0	0	0	0	0	0	0	0	0	0	0	0	0	0	0	0	0	0	0	0	0	0	0	0	0	0	0	0	0	0	0	0	0	0	1
Lotgi1|156439	2	1	0	0	1	1	0	1	2	1	0	1	0	1	2	0	0	0	0	0	0	0	0	0	0	2	1	0	0	0	0	0	0	0	0	3	0	2	1	0	2	0	1	0	0	1	1	0	0	3	0	1	0	0	1	0	3	0	1	0	0	0	2	0	2	1	0	1	1	0	0	1	2	1	0	2	1	4	1	1	0	2	0	0	0	0	1	1	3	2	0	0	0	0	2	0	0	2	0	1	1	1	2	1	1	2	0	0	1	0	1	0	0	4
Lotgi1|156440	1	0	0	0	0	1	0	0	0	0	0	0	0	0	1	0	0	0	0	2	0	1	0	0	2	0	0	0	2	0	0	3	0	0	0	0	0	0	0	2	0	0	1	0	0	0	1	1	0	0	2	0	0	0	1	0	0	1	0	0	0	0	0	0	0	0	0	1	1	2	0	3	0	0	1	1	1	0	0	1	0	0	0	0	2	0	0	0	1	0	0	0	0	0	0	0	0	0	0	0	1	2	0	0	0	2	1	2	1	0	2	0	0	0
Lotgi1|156441	0	1	0	0	0	0	0	0	0	0	0	0	0	0	0	0	0	0	0	0	0	0	0	0	0	1	0	0	0	0	0	1	0	0	0	0	0	0	0	0	1	0	0	0	0	0	0	0	0	1	0	0	0	0	1	1	0	0	0	0	0	0	1	0	0	0	0	0	0	1	0	0	0	0	0	0	1	0	1	0	0	0	0	0	0	0	0	0	0	0	0	0	0	0	0	0	0	0	0	0	0	0	1	0	0	0	0	1	1	0	1	0	0	0
Lotgi1|156443	0	0	0	0	1	0	0	0	0	0	0	1	0	0	1	0	0	0	0	0	0	1	0	1	0	2	0	0	0	0	1	0	0	1	0	3	0	0	0	0	1	0	0	0	0	2	0	0	0	0	2	0	0	0	0	1	0	1	0	0	0	0	0	0	1	0	0	0	1	0	0	1	0	0	3	0	0	0	0	0	0	0	0	0	1	0	1	1	0	0	0	0	0	0	0	0	0	0	0	1	0	1	1	0	0	0	1	0	0	0	2	0	0	0
Lotgi1|156446	0	0	0	0	0	0	0	0	0	0	0	0	0	1	0	0	0	0	0	0	0	0	0	0	0	0	0	0	0	0	0	0	0	0	0	0	0	0	0	0	0	0	0	0	0	0	0	0	0	0	0	0	0	0	0	1	1	0	0	1	0	0	1	0	1	0	0	0	0	0	0	0	0	0	1	3	0	0	0	0	0	0	0	0	0	0	0	0	0	0	0	0	0	0	0	0	0	0	0	0	0	0	0	1	1	0	0	0	0	0	0	0	1	0
Lotgi1|156447	0	0	0	0	0	1	0	0	0	0	0	0	0	0	0	0	0	0	0	0	0	1	0	0	0	1	0	0	0	0	0	0	0	0	0	0	1	0	0	0	0	0	0	0	0	0	0	0	0	1	1	0	0	0	0	0	1	0	0	1	0	0	0	0	0	1	0	1	0	0	0	0	0	0	0	0	0	0	0	1	0	1	0	0	0	0	0	0	0	0	0	0	0	0	0	0	0	0	0	1	0	2	1	0	0	0	0	0	0	0	0	0	0	0
Lotgi1|156448	0	0	0	0	1	0	0	1	0	0	0	0	0	0	0	0	0	0	0	0	0	0	0	0	0	0	0	0	0	0	0	1	0	0	0	0	0	0	1	0	0	0	0	0	0	0	0	0	0	0	0	0	0	0	0	1	0	0	0	0	0	0	1	0	0	0	0	0	1	0	0	0	0	0	0	0	0	0	0	0	0	0	0	0	0	0	0	0	0	1	0	0	0	0	1	0	1	0	0	0	0	0	0	1	0	1	0	0	0	0	0	0	0	0
Lotgi1|156458	1	0	0	1	2	0	0	0	0	0	0	0	0	0	0	0	0	0	0	0	0	1	0	0	0	2	0	0	2	0	0	0	0	0	0	1	1	0	1	2	0	0	0	0	0	1	0	0	0	1	0	1	0	0	1	0	2	0	0	0	0	0	0	0	0	0	0	1	0	0	0	2	0	0	0	1	1	0	0	0	0	1	0	0	0	1	1	1	0	0	0	0	0	0	0	0	1	0	1	0	0	0	1	5	1	1	0	2	2	0	0	0	1	0
Lotgi1|156466	0	0	0	2	0	0	0	0	1	0	0	0	0	0	0	0	0	0	0	0	0	1	0	0	0	1	0	0	0	0	1	1	0	0	0	0	0	1	0	0	2	0	0	0	0	2	0	0	0	0	0	0	0	0	0	2	0	0	0	1	0	0	0	0	0	0	0	0	0	0	0	0	0	0	0	3	0	0	2	2	0	0	0	0	2	1	0	0	0	1	0	0	0	0	0	0	0	0	1	0	0	0	1	0	0	1	0	0	1	0	0	0	0	0
Lotgi1|156476	1	0	0	0	0	0	0	1	0	0	0	0	0	1	0	0	0	0	0	0	0	1	0	0	0	0	0	0	1	0	0	0	0	0	0	0	0	0	0	0	0	0	0	0	0	0	1	0	0	0	0	0	0	0	0	0	0	0	1	0	0	0	0	0	0	1	0	0	0	0	0	0	0	0	0	3	1	0	0	0	0	0	0	0	1	0	0	0	0	0	0	0	0	0	0	0	0	0	0	0	0	0	0	0	0	1	0	0	0	0	0	0	0	0
Lotgi1|156478	0	1	0	0	0	0	0	0	0	0	0	0	0	0	0	0	0	0	0	1	0	0	0	0	0	1	0	0	0	0	0	1	0	0	0	0	0	0	0	0	0	0	0	0	0	0	0	0	0	0	0	0	0	0	0	1	0	1	0	0	0	0	0	0	1	0	0	0	0	0	0	1	0	0	0	0	0	0	0	0	0	0	0	0	1	1	0	0	0	0	0	0	0	0	0	0	0	0	0	0	0	1	0	1	0	0	0	0	0	0	0	0	0	0
Lotgi1|156479	2	2	0	1	0	3	0	0	1	1	0	0	1	1	1	0	0	0	0	2	0	4	0	1	2	0	4	0	2	0	0	1	0	0	0	1	2	0	2	0	1	0	1	0	0	0	1	0	0	2	5	0	0	0	1	2	0	1	0	2	0	0	1	0	0	0	0	1	0	4	0	3	6	0	1	1	2	1	0	1	0	3	0	0	2	0	1	2	0	1	0	0	0	0	0	0	0	1	0	1	2	1	0	1	2	4	2	2	0	0	2	0	0	0
Lotgi1|156484	0	0	0	0	1	0	0	0	0	0	0	0	0	0	16	0	0	0	0	0	0	5	0	12	0	1	0	0	0	0	3	0	0	0	0	0	0	0	0	0	0	0	0	0	0	0	0	0	0	0	1	0	0	0	0	0	15	0	0	0	0	0	0	0	1	13	0	1	0	0	0	0	0	0	0	0	3	0	0	0	0	0	0	0	0	0	0	0	0	12	0	0	0	0	11	0	0	0	0	0	0	0	1	0	0	0	0	0	0	0	0	0	0	17
Lotgi1|156489	1	0	0	1	0	2	0	0	1	1	0	0	1	1	0	0	0	0	0	0	0	2	0	0	0	1	0	0	0	0	1	0	0	0	0	0	1	0	0	0	0	0	0	0	0	0	1	0	0	2	0	1	0	0	1	0	0	0	0	0	0	0	0	0	1	0	0	1	1	0	0	0	0	0	0	2	1	0	0	0	0	1	0	0	0	0	0	0	0	2	0	0	0	0	1	0	0	0	0	0	0	1	1	1	0	2	1	1	0	0	0	0	1	1
Lotgi1|156491	0	1	0	0	0	1	0	1	0	0	0	0	1	0	0	0	0	0	0	1	0	1	0	0	1	0	0	0	1	0	0	2	0	0	0	0	0	0	0	1	0	0	0	0	1	0	1	1	0	0	0	0	0	0	0	0	1	0	0	0	0	0	0	0	0	1	0	0	0	0	0	1	1	0	0	2	0	0	0	2	0	1	1	0	1	0	0	0	0	0	0	0	0	0	0	0	0	0	1	0	0	1	0	0	1	0	0	0	0	0	0	0	0	1
Lotgi1|156493	0	0	0	0	1	1	0	0	0	0	0	0	2	1	1	0	0	0	0	2	0	1	0	0	2	0	0	0	0	0	0	1	0	3	0	3	0	0	0	0	1	0	0	0	0	0	0	0	0	2	0	0	0	0	0	0	1	0	1	0	0	0	0	0	0	1	0	0	0	0	0	0	0	0	0	0	1	2	0	1	0	2	1	0	0	0	1	0	0	0	0	0	0	0	0	0	1	1	0	1	0	1	1	2	0	1	1	2	1	0	0	0	0	0
Lotgi1|156500	0	0	0	0	0	0	0	0	0	0	0	0	0	0	0	0	0	0	0	0	0	0	0	0	0	0	0	0	0	0	0	0	0	0	0	0	0	0	0	0	0	0	0	0	0	0	0	0	0	0	0	0	0	0	0	0	0	0	0	0	0	0	0	0	1	0	0	0	0	0	0	0	0	0	0	0	0	0	0	0	0	0	0	0	0	1	0	0	0	0	0	0	0	0	0	0	0	0	0	0	0	0	0	0	0	0	0	0	0	0	0	0	0	0
Lotgi1|156504	1	1	0	0	1	0	0	0	2	1	0	1	0	0	0	0	0	0	0	2	0	0	0	0	0	2	0	0	1	0	1	0	0	0	0	0	0	0	0	0	1	0	0	0	0	1	0	0	0	0	0	2	1	0	0	0	1	1	0	0	0	0	1	0	1	1	0	1	1	1	0	0	1	0	0	1	0	0	1	0	0	1	0	0	1	0	1	1	1	1	0	0	0	0	0	0	2	0	0	0	1	2	1	3	0	1	1	1	0	0	0	0	0	0
Lotgi1|156505	0	1	0	1	1	0	0	0	0	1	0	0	1	1	0	0	0	0	0	0	0	2	0	0	0	2	0	0	1	0	0	2	0	0	0	0	0	1	1	1	0	0	0	0	0	1	1	0	0	0	0	0	0	0	0	2	1	1	0	1	0	0	0	0	0	0	0	0	0	0	0	1	1	0	0	1	3	0	0	0	0	1	0	0	1	0	0	0	0	0	0	0	0	0	0	0	1	1	0	0	2	1	0	1	3	0	0	0	1	0	2	0	0	0
Lotgi1|156507	0	0	0	0	0	0	0	0	1	0	0	0	0	12	0	0	0	0	0	0	0	3	0	0	0	1	1	0	9	0	5	0	0	2	0	0	0	0	0	0	2	0	0	0	0	0	0	0	0	0	0	0	0	0	13	1	0	0	4	0	0	0	0	0	0	0	0	0	0	0	0	0	1	0	0	0	1	0	0	0	0	0	0	0	0	2	0	1	0	1	0	0	0	0	0	0	0	0	13	0	0	9	13	13	3	2	2	0	0	0	0	0	0	0
Lotgi1|156508	1	1	0	0	0	2	0	0	0	2	0	0	0	0	1	0	0	0	0	1	0	2	0	1	1	0	1	0	1	0	0	2	0	2	0	2	1	0	0	3	1	0	1	0	1	0	1	0	0	1	2	0	0	0	0	0	2	0	3	1	0	0	0	0	0	1	1	1	1	2	0	1	0	0	1	1	0	1	2	0	0	2	0	0	2	0	1	0	0	0	0	0	0	0	0	0	0	0	0	0	0	0	1	1	1	0	1	4	0	0	1	0	0	0
Lotgi1|156525	2	1	0	0	0	6	0	2	3	3	0	3	1	2	4	0	0	0	1	10	0	2	1	4	1	3	3	0	7	0	7	2	0	1	0	2	1	1	2	4	0	0	1	0	0	7	4	0	0	3	7	3	0	0	1	1	1	4	2	7	0	0	0	0	2	5	8	2	4	5	0	2	2	0	5	8	5	2	5	2	0	1	0	0	2	0	2	2	3	1	0	0	0	0	1	0	2	2	2	2	3	1	6	5	0	5	3	2	9	0	0	0	0	8
Lotgi1|156526	3	4	0	2	1	6	0	1	0	4	1	2	1	4	2	3	0	0	0	7	0	1	0	3	1	6	0	0	4	0	9	1	0	3	0	0	5	1	2	3	0	0	1	0	0	1	3	0	0	6	5	7	2	0	1	0	4	1	0	0	0	0	1	0	5	2	2	5	3	1	0	2	1	0	2	4	1	3	3	5	0	3	0	0	0	0	2	9	1	3	0	0	0	0	0	1	1	0	3	0	2	7	2	6	3	6	3	6	4	0	3	0	1	1
Lotgi1|156527	0	0	0	0	0	0	0	0	0	0	0	0	0	0	0	0	0	0	0	0	0	0	0	0	0	0	0	0	0	0	0	0	0	0	0	0	0	0	0	0	0	0	0	0	0	0	0	0	0	0	0	0	0	0	0	0	0	0	0	0	0	0	0	0	0	0	0	0	0	0	0	0	0	0	0	0	0	0	0	0	0	0	0	0	0	0	0	0	0	0	0	0	0	0	0	0	0	0	0	0	0	0	0	0	0	0	0	0	0	0	0	0	0	0
Lotgi1|156529	0	1	0	0	0	0	0	0	0	0	0	0	0	0	0	0	0	0	0	0	0	1	0	1	0	0	0	0	1	0	0	0	0	0	0	0	0	0	0	0	0	0	0	0	0	0	1	0	0	0	0	0	0	0	0	0	0	0	0	0	0	0	0	0	0	0	0	0	0	0	0	0	0	0	0	2	0	0	0	1	0	0	0	0	0	0	0	0	1	0	0	0	0	0	0	0	1	0	0	0	0	0	0	0	0	0	0	0	0	0	0	0	0	0
Lotgi1|156540	0	1	0	1	0	0	0	0	1	0	0	0	1	0	0	0	0	0	0	1	0	0	0	0	0	1	0	0	0	0	0	0	0	0	0	1	0	0	0	1	1	1	0	0	0	0	0	0	0	0	0	0	0	0	1	0	0	0	0	0	0	0	0	0	0	0	0	0	0	0	0	0	2	0	1	1	1	0	0	0	0	0	0	0	0	0	1	0	1	0	0	0	0	0	0	0	0	0	1	0	0	0	1	0	0	0	0	0	0	0	0	0	0	0
Lotgi1|156555	1	0	0	3	0	0	0	1	0	1	0	3	1	0	1	0	0	0	0	0	0	1	0	0	1	3	1	0	2	0	2	2	0	0	0	3	1	0	0	0	1	0	2	0	0	1	0	0	0	0	2	0	0	0	1	2	1	1	1	0	0	0	1	0	1	0	1	1	1	0	0	2	0	0	2	2	1	1	0	1	0	0	0	0	3	0	1	2	1	0	0	0	0	0	0	0	1	2	0	0	0	2	3	2	1	4	0	1	2	0	2	0	0	1
Lotgi1|156557	0	0	0	0	0	0	0	0	0	0	0	0	0	0	0	0	0	0	0	0	0	0	0	0	0	0	0	0	0	0	0	0	0	0	0	0	0	0	0	0	0	0	0	0	0	0	0	0	0	0	0	0	0	0	0	0	0	0	0	0	0	0	0	0	0	0	0	0	0	0	0	0	0	0	0	0	0	0	0	0	0	0	0	0	0	0	0	0	0	0	0	0	0	0	0	0	0	0	0	0	0	0	0	0	0	0	0	0	0	0	0	0	0	0
Lotgi1|156560	0	0	0	0	1	1	0	0	1	0	0	0	0	1	0	0	0	0	0	0	0	1	0	1	0	1	1	0	0	0	0	1	0	0	0	0	1	0	0	0	1	0	0	0	0	0	0	0	0	1	0	1	0	0	0	1	1	0	0	0	0	0	0	0	1	0	1	1	1	0	0	0	1	0	1	4	0	0	0	0	0	1	0	0	0	0	0	0	0	0	0	0	0	0	0	0	0	0	0	0	0	0	0	1	0	4	1	0	0	0	0	0	0	0
Lotgi1|156562	1	3	0	2	4	0	0	1	1	0	0	0	0	1	1	0	0	0	0	2	0	3	0	4	4	0	3	0	0	0	3	2	0	1	0	0	0	0	0	2	0	0	0	0	0	0	4	0	0	1	2	4	1	0	0	0	1	1	0	2	0	0	4	0	0	2	0	1	3	1	0	2	1	0	1	0	2	0	0	0	0	1	0	0	1	0	1	1	0	0	0	0	0	0	2	0	1	0	0	1	0	4	1	3	3	0	2	1	2	0	2	0	1	1
Lotgi1|156564	0	0	0	0	0	0	0	0	1	2	0	0	0	0	1	0	0	0	0	0	0	0	0	0	0	1	0	0	0	0	0	2	0	0	0	1	0	0	0	0	0	0	0	0	0	0	1	0	0	0	0	0	0	0	1	0	1	0	0	0	0	0	0	0	0	0	0	0	0	0	0	0	0	0	1	3	0	0	1	1	0	0	0	0	0	0	0	0	0	0	0	0	0	0	0	0	0	0	1	0	0	0	0	2	0	1	1	0	0	0	0	0	0	0
Lotgi1|156565	0	0	0	0	1	1	0	0	0	0	0	0	0	0	0	0	0	0	0	0	0	0	0	0	0	1	1	0	1	0	0	0	0	0	0	0	0	1	1	0	1	0	0	0	0	1	0	0	0	1	0	0	0	0	0	0	2	0	0	0	0	0	0	0	0	1	0	0	0	0	0	0	0	0	0	0	0	0	0	1	0	0	0	0	0	0	0	0	0	0	0	0	0	0	0	0	0	1	0	0	0	1	2	0	0	0	1	0	0	0	1	0	1	0
Lotgi1|156569	0	0	0	0	0	4	0	1	0	1	0	0	0	0	0	0	0	0	0	0	0	0	0	0	0	0	1	0	0	0	0	0	0	1	0	1	0	0	0	0	0	0	0	0	0	0	0	0	0	0	0	0	0	0	0	2	0	2	0	1	0	0	2	0	0	0	0	0	0	1	0	0	0	0	1	4	0	1	0	0	0	0	0	0	0	0	0	1	1	0	0	0	0	0	0	0	0	0	0	1	1	1	1	0	0	0	0	0	0	0	0	0	1	0
Lotgi1|156575	0	0	0	0	0	0	0	0	0	0	0	0	0	0	0	0	0	0	0	0	0	0	0	0	0	0	0	0	0	0	0	0	0	0	0	0	0	0	0	0	0	0	0	0	0	0	0	0	0	1	0	0	0	0	0	0	0	0	0	0	0	0	0	0	0	0	0	0	0	0	0	1	0	0	0	0	1	1	0	0	0	0	0	0	0	0	0	0	0	0	0	0	0	0	0	0	0	0	0	0	0	0	0	0	0	1	0	0	0	0	0	0	0	0
Lotgi1|156576	0	0	0	0	0	0	0	0	0	0	0	0	0	0	0	0	0	0	0	0	0	0	0	0	0	1	0	0	0	0	0	0	0	1	0	0	0	0	0	0	0	0	0	0	0	0	0	0	0	0	1	0	0	0	0	0	0	0	0	0	0	0	0	0	0	0	0	1	1	0	0	0	0	0	0	0	0	0	0	0	0	0	0	0	0	0	0	0	0	0	0	0	0	0	0	0	1	0	0	0	0	1	0	0	0	0	0	0	0	0	0	0	0	0
Lotgi1|156579	0	0	0	0	0	1	0	0	2	0	0	0	1	0	0	0	0	0	0	0	0	1	0	0	0	3	1	0	2	0	0	0	0	1	0	1	1	1	0	0	1	0	1	0	0	0	0	0	0	0	1	0	0	0	2	0	1	0	0	0	0	0	1	0	0	1	0	0	0	0	0	0	0	0	1	1	0	0	0	1	0	2	1	0	1	0	1	0	2	0	0	0	0	0	0	0	0	0	1	0	1	0	1	3	0	0	0	0	1	0	0	0	1	0
Lotgi1|156580	1	0	0	0	0	3	0	0	0	0	0	0	0	0	2	0	0	0	0	1	0	0	0	0	0	0	1	0	0	0	0	2	0	0	0	1	1	0	0	2	0	0	0	0	0	0	1	0	0	0	1	0	0	0	0	0	1	2	0	0	0	0	0	0	0	0	0	0	1	1	0	2	1	0	0	1	0	1	1	0	0	0	0	0	2	0	1	1	2	2	0	0	0	0	1	0	0	1	1	0	0	0	1	0	1	0	0	1	0	0	1	0	0	1
Lotgi1|156592	1	0	0	0	0	2	0	1	2	0	0	1	0	0	0	0	0	0	0	0	0	0	0	0	1	2	1	0	1	0	0	1	0	2	0	2	0	0	0	1	2	0	1	0	0	1	1	0	0	1	1	0	0	0	0	1	1	0	1	0	0	0	1	0	0	1	0	2	1	0	0	0	0	0	0	8	0	1	1	1	0	3	0	0	1	2	0	1	1	0	0	0	0	0	0	0	2	0	0	1	1	0	2	0	2	3	0	0	4	0	3	0	0	1
Lotgi1|156595	0	1	0	1	1	1	0	0	0	0	0	0	1	0	0	0	0	0	0	2	0	0	0	0	1	0	0	0	0	0	1	0	0	1	0	1	1	0	1	0	0	0	0	0	0	0	0	0	0	1	2	0	0	0	0	1	0	0	0	1	0	0	0	0	0	1	0	1	0	1	0	0	0	0	0	0	1	0	1	0	0	0	0	0	1	0	0	1	2	1	0	0	0	0	1	0	0	0	0	0	0	1	0	0	0	2	0	0	1	0	0	0	0	1
Lotgi1|156597	0	0	0	0	0	0	0	0	0	0	0	0	0	0	0	0	0	0	0	0	0	0	0	0	0	1	0	0	0	0	0	0	0	0	0	0	0	0	0	0	0	0	0	0	0	0	0	0	0	0	0	0	0	0	0	0	1	0	0	1	0	0	0	0	0	0	0	0	0	0	0	0	0	0	0	1	0	0	0	0	0	1	0	0	0	0	0	0	0	0	0	0	0	0	0	0	0	0	0	0	0	0	0	1	0	0	0	0	0	0	0	0	0	0
Lotgi1|156599	0	0	0	1	0	0	0	0	0	0	0	0	2	1	1	0	0	0	0	1	0	0	0	1	1	1	1	0	0	0	0	1	0	1	0	1	0	1	0	0	1	0	0	0	0	1	1	0	0	0	1	0	0	0	0	0	1	0	1	1	0	0	1	0	0	0	0	1	0	0	0	1	1	0	0	1	1	0	0	0	0	1	0	0	2	1	0	0	1	0	0	0	0	0	0	0	0	1	1	0	0	1	1	0	0	0	0	0	0	0	0	0	0	1
Lotgi1|156600	0	0	0	1	0	0	0	0	0	0	0	1	0	0	0	0	0	0	0	0	0	1	0	1	0	0	0	0	0	0	0	0	0	0	0	0	1	0	0	0	0	0	1	0	0	0	0	0	0	1	2	0	0	0	0	0	0	0	0	0	0	0	0	0	0	0	0	0	0	0	0	0	0	0	0	2	0	0	0	0	0	0	0	0	1	0	1	1	0	0	0	0	0	0	1	0	0	0	1	0	0	0	1	2	0	1	1	0	1	0	0	0	0	0
Lotgi1|156601	0	0	0	0	0	1	0	0	0	0	0	0	0	0	0	0	0	0	0	0	0	1	0	0	0	0	0	0	0	0	0	0	0	0	0	2	0	0	0	0	0	0	1	0	0	0	0	0	0	0	0	0	0	0	0	0	0	1	0	0	0	0	0	0	0	0	0	0	0	0	0	0	0	0	0	1	1	0	0	0	0	0	0	0	0	0	0	0	0	0	0	0	0	0	0	0	0	0	0	1	0	0	0	1	1	0	0	0	0	0	0	0	0	0
Lotgi1|156603	4	1	0	1	4	3	0	1	0	1	0	3	1	0	1	0	0	0	0	0	0	6	0	2	0	1	3	0	1	0	1	6	0	3	1	7	0	1	0	2	0	0	2	0	0	3	3	0	0	2	4	1	0	0	0	1	1	3	1	2	0	0	3	0	4	2	1	1	2	2	0	0	3	0	3	1	3	2	3	1	0	3	0	0	5	1	1	2	1	0	0	0	0	0	2	0	1	2	2	1	0	1	3	4	1	2	2	0	4	0	3	0	1	1
Lotgi1|156605	0	2	0	0	0	1	0	2	0	0	0	0	1	2	0	0	0	0	0	0	0	3	0	0	0	0	1	0	1	0	0	2	0	0	0	0	2	0	1	1	0	0	0	0	0	1	0	0	0	0	2	0	0	0	0	1	3	0	0	0	0	0	1	0	0	0	0	1	1	0	0	3	0	0	1	3	3	2	1	0	0	0	0	0	1	1	0	0	0	0	0	0	0	0	0	0	0	0	0	1	0	2	0	1	0	3	1	2	1	0	1	0	1	1
Lotgi1|156606	0	0	0	1	1	0	0	0	1	0	0	1	0	2	2	0	0	0	0	0	0	1	0	1	3	1	1	0	1	0	1	0	0	1	0	2	1	1	1	1	1	0	0	0	0	2	4	0	0	1	2	1	0	0	1	0	2	0	2	0	0	0	1	0	1	0	1	1	2	0	0	2	1	0	0	14	0	0	0	0	0	0	0	0	0	0	0	2	1	4	0	0	0	0	0	0	2	1	0	0	0	1	5	1	4	8	3	1	5	0	3	0	3	1
Lotgi1|156607	1	1	0	0	1	2	0	1	2	0	0	1	1	1	2	0	0	0	0	1	0	1	0	1	0	0	3	0	2	0	0	1	0	0	0	0	1	1	1	1	2	0	2	0	0	1	2	0	0	0	4	0	0	0	1	0	1	1	1	3	0	0	2	0	0	0	2	0	0	1	0	0	1	0	1	3	0	1	0	0	0	0	0	0	1	0	2	0	0	2	0	0	0	0	2	0	1	0	1	1	1	1	0	1	3	6	1	4	1	0	1	0	4	2
Lotgi1|156617	0	1	0	1	0	1	0	0	0	0	0	0	0	2	0	0	0	0	0	1	0	0	0	0	0	0	0	0	2	0	0	1	0	0	0	0	0	0	0	2	0	0	0	0	0	1	1	0	0	0	2	0	0	0	0	0	1	0	0	0	0	0	2	0	0	3	1	0	0	0	0	0	1	0	1	1	0	0	0	0	0	0	0	0	0	1	0	0	0	0	0	0	0	0	1	0	1	0	2	0	1	0	0	0	0	5	1	1	0	0	1	0	0	0
Lotgi1|156623	1	0	0	0	0	0	0	0	0	0	0	0	0	0	0	0	0	0	0	0	0	0	0	1	0	1	0	0	1	0	0	0	0	0	0	0	0	0	1	0	0	0	1	0	0	0	0	0	0	0	0	1	0	0	0	0	1	0	0	0	0	0	0	0	0	0	2	0	1	0	0	0	0	0	0	2	0	0	0	1	0	0	0	0	0	0	0	1	1	0	0	0	0	0	0	0	0	0	1	1	0	0	0	0	1	0	0	1	0	0	0	0	0	0
Lotgi1|156627	0	0	0	0	0	0	0	0	0	0	0	0	0	0	0	0	0	0	0	0	0	0	0	0	0	0	0	0	0	0	0	0	0	0	0	0	0	0	0	0	0	0	0	0	0	0	0	0	0	0	0	0	0	0	0	0	0	0	0	0	0	0	0	0	0	0	0	0	0	0	0	0	0	0	0	1	0	0	0	0	0	0	0	0	0	0	0	0	0	0	0	0	0	0	0	0	0	0	0	0	0	0	0	0	0	2	0	0	0	0	0	0	0	0
Lotgi1|156637	1	0	0	0	0	0	0	1	2	0	0	0	0	1	3	0	0	0	0	0	0	2	1	0	0	2	1	0	0	0	0	0	0	3	0	0	0	0	0	0	1	0	0	0	0	0	3	0	0	0	0	0	0	0	0	1	0	2	0	0	0	0	0	0	1	0	0	0	0	0	0	0	0	0	0	1	0	2	1	1	0	2	0	0	1	0	0	1	1	2	0	0	0	0	0	0	1	0	0	0	0	0	1	0	0	0	0	0	1	0	0	0	1	2
Lotgi1|156651	0	0	0	0	1	0	0	0	0	0	0	1	0	0	0	0	0	0	0	0	0	1	0	0	0	0	0	0	0	0	0	1	0	0	0	0	1	0	0	0	0	0	0	0	0	1	0	0	0	0	0	0	0	0	0	0	0	0	0	0	0	0	0	0	0	0	0	1	0	0	0	0	0	0	1	5	0	0	0	1	0	0	0	0	1	0	0	0	0	0	0	0	0	0	0	0	0	0	0	0	0	0	0	0	0	1	0	0	0	0	0	0	0	0
Lotgi1|156652	1	0	0	0	0	0	0	0	0	0	0	0	0	0	2	0	0	0	0	0	0	0	0	0	0	0	0	0	0	0	0	1	0	2	0	0	1	0	0	0	0	0	0	0	0	1	0	0	0	0	1	0	0	0	0	0	0	0	1	1	0	0	1	0	1	0	0	0	0	1	0	0	0	0	0	3	2	0	0	0	0	1	0	0	1	0	0	1	0	0	0	0	0	0	0	0	0	0	0	0	0	0	0	1	2	0	0	1	1	0	1	0	0	0
Lotgi1|156653	1	1	0	0	0	0	0	0	1	0	0	0	1	1	0	0	0	0	0	1	0	1	0	0	0	0	1	0	0	0	0	0	0	1	0	1	0	0	1	0	0	0	0	0	0	0	0	0	0	0	1	1	0	0	1	2	0	0	0	1	0	0	0	0	1	0	0	0	0	0	0	1	1	0	1	3	0	0	2	1	0	0	0	0	3	1	0	1	0	0	0	0	0	0	0	0	1	0	0	0	1	1	0	0	1	2	1	1	0	0	2	0	0	0
Lotgi1|156660	1	1	0	0	1	2	0	1	0	2	0	0	0	1	1	0	0	0	0	1	0	1	0	0	1	1	2	0	0	0	1	1	0	0	0	2	3	3	0	0	1	0	0	0	0	4	1	0	0	0	2	0	0	0	0	0	3	0	0	1	0	0	2	0	0	2	1	1	3	1	0	1	3	0	2	5	3	0	0	0	0	0	0	0	0	0	0	2	1	0	0	0	0	0	0	0	0	1	2	1	1	3	1	1	0	5	1	1	3	0	0	0	1	1
Lotgi1|156661	0	1	0	0	0	0	0	0	0	0	0	0	0	0	0	0	0	0	0	0	0	0	0	0	0	0	0	0	0	0	0	0	0	0	0	1	0	0	0	0	0	0	0	0	0	0	0	0	0	0	0	0	0	0	0	0	0	0	0	0	0	0	0	0	0	0	0	0	0	0	0	0	0	0	0	1	0	0	0	0	0	0	0	0	0	0	0	0	0	0	0	0	0	0	0	0	0	0	0	0	0	0	0	0	0	1	0	1	0	0	0	0	0	0
Lotgi1|156666	0	0	0	0	0	0	0	0	0	0	0	0	0	0	0	0	0	0	0	0	0	0	0	0	0	1	0	0	0	0	1	0	0	0	0	0	0	0	0	2	0	0	1	0	0	0	0	0	0	0	0	0	0	0	0	0	0	0	1	0	0	0	0	0	1	0	0	1	1	0	0	2	0	0	0	5	0	0	0	0	0	0	0	0	1	0	0	0	0	0	0	0	0	0	0	2	0	0	0	0	0	0	0	0	0	0	0	0	0	0	0	0	0	1
Lotgi1|156673	0	1	0	1	1	0	0	0	0	0	0	0	1	1	0	0	0	0	0	0	0	1	0	0	0	1	1	0	0	0	0	0	0	1	0	0	0	1	1	0	1	0	0	0	0	1	1	0	0	0	1	0	0	0	0	0	2	0	0	2	0	0	1	0	0	1	0	0	0	2	0	0	0	0	0	4	0	0	0	0	0	0	0	0	4	1	0	0	0	0	0	0	0	0	0	0	1	0	0	0	0	1	2	1	0	1	0	1	0	0	1	0	0	0
Lotgi1|156674	1	3	0	4	2	0	0	1	2	0	0	2	0	1	1	0	0	0	0	2	0	5	0	1	0	2	0	0	1	0	2	1	0	4	0	4	0	1	1	3	0	0	0	0	0	3	1	1	0	2	4	1	0	0	1	0	2	1	2	0	0	0	2	0	2	1	2	2	1	1	0	2	0	0	0	1	3	2	2	3	0	1	0	0	4	0	3	0	2	1	0	0	0	0	0	0	0	2	0	0	0	3	2	1	0	1	0	2	3	0	1	0	1	1
Lotgi1|156677	0	0	0	0	0	0	0	0	0	0	0	0	0	0	0	0	0	0	0	0	0	0	0	0	0	0	0	0	0	0	0	0	0	0	0	0	0	0	0	0	0	0	0	0	0	0	0	0	0	0	0	0	0	0	0	0	0	0	0	0	0	0	0	0	0	0	0	0	0	0	0	0	0	0	0	0	0	0	0	0	0	0	0	0	0	0	0	0	0	0	0	0	0	0	0	0	0	0	0	0	0	0	0	0	0	0	0	0	0	0	0	0	0	0
Lotgi1|156685	0	0	0	0	0	0	0	0	0	0	0	0	0	0	0	0	0	0	0	1	0	0	0	0	0	0	1	0	0	0	0	0	0	0	0	0	0	0	1	0	1	0	0	0	0	0	0	0	0	0	1	0	0	0	0	0	0	1	0	0	0	0	0	0	0	0	0	0	0	0	0	0	0	0	1	0	1	1	0	0	0	0	0	0	0	0	0	0	0	1	0	0	0	0	1	0	0	1	0	0	0	0	0	0	0	1	0	0	0	0	0	0	0	1
Lotgi1|156686	2	2	0	3	3	2	0	1	1	1	0	0	1	3	1	0	0	0	0	0	0	1	0	2	3	5	4	0	1	0	8	0	0	0	0	1	1	0	1	2	1	0	0	0	0	1	3	0	0	0	5	1	0	0	1	2	4	7	1	2	0	0	3	0	3	1	1	3	2	0	0	2	1	0	3	11	2	1	2	0	0	1	0	0	1	0	0	1	0	3	0	0	0	0	3	0	1	0	2	0	1	4	5	4	6	6	0	3	3	0	4	0	1	2
Lotgi1|156689	0	0	0	1	1	0	0	0	3	0	0	1	0	4	0	0	0	0	0	7	0	1	0	0	0	1	1	0	0	0	0	1	0	4	0	0	0	1	3	0	0	0	1	0	0	3	1	0	0	1	1	1	1	0	2	0	2	0	0	2	0	0	1	0	1	2	1	2	2	1	0	4	2	1	2	2	0	1	0	0	0	1	0	0	2	0	3	2	3	0	1	0	0	0	2	0	0	0	1	0	1	0	1	1	0	1	3	0	1	0	0	0	0	2
Lotgi1|156690	0	0	0	1	0	2	0	0	0	0	0	0	0	0	0	0	0	0	0	1	0	1	0	0	0	1	0	0	0	0	1	0	0	0	0	1	0	0	1	1	0	0	0	0	0	0	1	0	0	0	0	0	0	0	0	0	0	0	0	0	0	0	0	0	0	0	0	0	0	0	0	0	0	0	0	6	1	1	1	0	0	0	0	0	0	0	0	0	1	0	0	0	0	0	1	0	0	0	0	0	1	0	0	0	0	2	1	0	0	0	0	0	0	0
Lotgi1|156691	0	0	0	0	0	0	0	0	0	0	0	0	0	0	0	0	0	0	0	0	0	0	0	0	0	0	0	0	1	0	0	0	0	0	0	0	0	0	0	0	0	0	0	0	0	0	0	0	0	1	0	0	0	0	0	0	0	0	0	0	0	0	0	0	0	0	0	0	0	0	0	0	0	0	0	0	0	0	1	1	0	0	0	0	0	0	0	0	0	0	0	0	0	0	0	0	0	0	0	0	0	0	0	0	0	1	0	0	0	0	0	0	0	0
Lotgi1|156692	1	0	0	0	0	0	0	0	1	0	0	0	0	0	0	0	0	0	0	0	0	0	0	0	0	0	1	0	0	0	2	0	0	0	0	0	0	0	0	0	0	0	0	0	0	0	0	0	0	0	1	0	0	0	0	0	1	0	0	0	0	0	0	0	0	0	1	2	1	0	0	0	1	0	0	0	0	1	0	0	0	0	0	0	0	0	0	1	0	1	0	0	0	0	0	0	1	0	0	0	0	0	0	1	0	1	0	0	0	0	0	0	0	0
Lotgi1|156693	0	1	0	0	0	0	0	0	0	0	0	0	0	1	0	0	0	0	0	0	0	1	0	0	0	0	1	0	0	0	1	2	0	0	0	1	0	1	0	0	1	0	1	0	0	0	0	0	0	0	3	1	0	0	0	0	2	0	0	2	0	0	0	0	1	0	1	1	0	0	0	1	1	0	0	1	2	1	0	1	0	1	0	0	1	0	0	0	1	0	0	0	0	0	0	0	1	0	1	0	0	0	0	0	0	1	0	3	1	0	0	0	0	0
Lotgi1|156696	0	0	0	0	0	0	0	0	0	1	1	0	1	0	0	0	0	0	0	0	0	0	0	0	1	2	0	0	0	0	1	0	0	0	0	0	0	1	1	0	0	0	0	0	0	0	0	0	0	0	2	0	0	0	0	0	0	0	0	0	0	0	0	0	0	1	0	0	0	0	0	0	0	0	0	0	1	0	1	0	0	0	0	0	1	0	1	0	0	0	0	0	0	0	0	0	2	0	0	0	0	0	1	1	0	1	1	2	1	0	0	0	0	0
Lotgi1|156700	0	0	0	0	0	1	0	0	0	0	0	0	1	0	0	0	0	0	0	0	0	0	0	0	0	2	0	0	0	0	0	0	0	1	0	0	0	0	0	0	0	0	0	0	0	0	0	0	0	0	0	0	0	0	0	0	2	0	0	0	0	0	0	0	1	1	0	0	0	0	0	0	0	0	0	0	0	0	0	0	0	0	0	0	1	1	1	0	0	0	0	0	0	0	0	0	0	0	0	0	1	0	0	0	0	1	0	0	0	0	0	0	0	0
Lotgi1|156702	1	2	0	0	3	2	0	3	1	2	0	0	2	2	2	0	0	0	0	1	0	0	0	2	0	5	1	0	1	0	2	1	0	0	0	1	1	6	0	7	2	0	0	0	0	2	2	0	0	5	3	3	0	0	1	3	5	4	1	1	0	0	1	0	0	2	2	3	0	1	0	2	0	0	2	8	2	3	2	4	0	2	0	0	4	1	2	1	3	1	0	0	0	0	3	0	0	1	3	0	2	3	3	1	1	2	3	3	0	0	4	0	0	1
Lotgi1|156706	0	1	0	0	0	0	0	1	1	0	0	0	0	0	1	0	0	0	0	0	0	1	0	0	0	0	1	0	0	0	1	2	0	0	0	0	0	0	0	0	0	0	0	0	0	0	0	0	0	1	2	0	0	0	0	0	0	0	0	2	0	0	1	0	0	1	0	1	0	0	0	0	2	0	0	1	1	0	0	0	0	0	0	0	1	0	0	2	0	0	0	0	0	0	0	0	0	0	0	0	0	0	0	0	0	2	0	1	0	0	0	0	0	0
Lotgi1|156707	0	0	0	0	0	1	0	0	0	0	0	0	1	0	1	0	0	0	0	1	0	1	0	0	1	1	1	0	2	0	0	0	0	1	0	1	0	0	0	1	1	0	0	0	0	0	0	0	0	2	0	0	0	0	0	0	0	1	0	0	0	0	3	0	1	0	0	0	0	0	0	0	0	0	0	2	2	1	1	1	0	0	0	0	0	0	0	2	0	2	0	0	0	0	0	0	0	0	0	1	0	0	0	0	0	0	0	0	1	0	0	0	0	0
Lotgi1|156708	0	0	0	1	0	0	0	0	0	0	0	0	0	0	0	0	0	0	0	0	0	1	0	0	1	0	0	0	0	0	1	0	0	0	0	0	0	0	0	0	0	0	0	0	0	0	1	0	0	1	0	0	0	0	0	0	0	0	0	0	0	0	0	0	0	0	0	0	0	0	0	0	0	0	0	5	0	1	1	1	0	0	0	0	0	0	0	0	1	0	0	0	0	0	1	0	0	0	0	0	0	0	0	0	0	0	0	0	0	0	0	0	0	0
Lotgi1|156711	0	0	0	0	2	0	0	0	0	0	0	0	0	0	0	0	0	0	0	0	0	0	0	0	1	0	0	0	0	0	1	0	0	1	0	1	0	0	0	0	0	0	0	0	0	0	0	0	0	0	0	1	0	0	0	1	0	0	0	0	0	0	0	0	0	0	0	0	0	1	0	1	0	0	0	1	1	0	0	0	0	0	0	0	0	1	0	0	0	1	0	0	0	0	0	0	0	0	0	0	1	1	1	0	0	1	0	0	0	0	0	0	0	0
Lotgi1|156712	0	2	0	4	1	2	1	2	1	2	0	0	1	3	0	0	0	0	0	2	0	0	0	2	1	2	0	0	1	0	4	0	0	2	0	1	3	0	0	2	0	0	1	1	0	3	1	0	0	3	1	3	0	0	0	1	0	1	0	2	0	0	1	0	3	2	2	3	3	0	0	4	1	0	0	0	0	1	1	4	0	3	0	0	1	1	1	2	0	1	1	0	0	0	0	0	1	0	3	0	1	0	0	3	2	0	1	0	1	0	1	0	0	1
Lotgi1|156713	0	0	0	0	0	0	0	0	0	0	0	0	0	0	0	0	0	0	0	0	0	0	0	0	0	0	0	0	0	0	0	0	0	0	0	0	0	0	0	0	0	0	0	0	0	0	0	0	0	0	0	0	0	0	0	0	0	0	0	0	0	0	0	0	0	0	0	0	0	0	0	0	0	0	0	1	0	0	0	0	0	0	0	0	0	0	0	0	0	0	0	0	0	0	0	0	0	0	0	0	0	0	0	0	0	3	0	0	0	0	0	0	0	0
Lotgi1|156714	0	1	0	0	0	1	0	1	0	0	0	0	0	0	1	0	0	0	0	1	0	2	0	0	0	0	1	0	0	0	2	0	0	1	0	1	0	0	0	0	1	0	0	0	0	0	0	0	0	0	2	0	0	0	0	1	1	0	0	2	0	0	0	0	1	0	0	1	0	0	0	1	2	0	0	2	1	0	0	0	0	0	0	0	1	0	0	2	0	1	0	0	0	0	0	0	0	0	0	0	0	0	1	1	0	2	0	1	1	0	0	0	1	0
Lotgi1|156715	0	0	0	0	0	0	0	0	0	0	0	0	0	0	0	0	0	0	0	0	0	0	0	0	0	0	0	0	0	0	0	0	0	0	0	0	0	0	0	0	0	0	0	0	0	0	0	0	0	0	0	0	0	0	0	0	0	0	0	0	0	0	0	0	0	0	0	0	0	0	0	0	0	0	0	1	0	0	0	0	0	0	0	0	0	0	0	0	0	0	0	0	0	0	0	0	0	0	0	0	0	0	0	0	0	0	0	0	0	0	0	0	0	0
Lotgi1|156720	0	0	0	0	0	0	0	0	0	0	0	0	0	0	0	0	0	0	0	0	0	0	0	0	0	0	0	0	0	0	0	0	0	0	0	0	0	0	0	0	0	0	0	0	0	0	0	0	0	0	0	0	0	0	0	0	0	0	0	0	0	0	0	0	0	0	0	0	0	0	0	0	0	0	0	2	0	0	0	0	0	0	0	0	0	0	0	0	0	0	0	0	0	0	0	1	0	0	0	0	0	0	0	0	0	1	0	0	0	0	0	0	0	0
Lotgi1|156721	0	0	0	0	2	0	0	1	2	0	0	0	0	0	0	0	0	0	0	0	0	1	0	1	0	2	0	0	0	0	0	0	0	0	0	0	0	0	1	0	0	0	0	0	0	0	1	0	0	1	0	1	0	0	0	0	0	0	1	1	0	0	0	0	1	1	1	0	0	0	0	1	0	0	0	1	1	0	1	1	0	0	0	0	2	0	0	1	2	0	0	0	0	0	0	1	0	1	0	1	0	0	0	0	1	0	0	0	0	0	0	0	0	0
Lotgi1|156723	0	0	0	0	0	0	0	0	1	1	0	0	0	1	0	0	0	0	0	0	0	1	0	1	0	0	0	0	0	0	0	0	0	0	0	0	0	0	1	0	0	0	0	0	0	1	0	0	0	1	0	0	0	0	0	0	0	0	0	0	0	0	0	0	0	0	0	0	0	0	0	0	0	0	0	1	1	2	0	0	0	0	0	0	0	0	0	1	0	1	0	0	0	0	0	0	0	0	0	0	0	0	0	1	1	1	0	0	0	0	0	0	0	0
Lotgi1|156724	1	1	0	0	0	1	0	1	1	0	0	0	0	0	0	0	0	0	0	0	0	0	0	0	0	0	1	0	0	0	0	0	0	1	0	0	0	1	1	0	0	0	0	0	0	0	0	0	0	0	0	0	0	0	0	2	0	0	0	0	0	0	0	0	0	0	0	1	1	0	0	0	0	0	0	1	0	0	0	0	0	0	0	0	0	0	0	0	0	0	0	0	0	0	0	0	0	1	0	1	0	0	0	0	0	0	0	0	1	0	0	0	1	0
Lotgi1|156726	0	0	0	0	0	0	0	1	0	0	0	0	0	0	1	0	0	0	0	0	0	2	0	0	1	0	0	0	0	0	0	0	0	0	0	1	0	0	1	0	0	0	0	0	0	0	0	0	0	0	1	0	0	0	0	2	0	0	0	0	0	0	0	0	1	0	0	0	0	2	0	1	1	0	1	2	0	0	0	0	0	0	0	0	1	0	0	1	0	0	0	0	0	0	0	0	0	0	0	0	0	0	0	1	0	1	1	0	0	0	1	0	0	0
Lotgi1|156727	0	0	0	0	0	0	0	0	1	0	0	0	1	0	0	0	0	0	0	1	0	0	0	0	0	2	0	0	0	0	0	0	0	0	0	2	1	0	0	0	0	0	0	0	0	0	0	0	0	2	0	0	0	0	0	0	0	0	0	0	0	0	1	0	0	0	0	0	0	0	0	1	0	0	0	2	0	0	1	0	0	1	0	0	1	0	0	0	0	0	0	0	0	0	0	0	0	0	0	0	0	0	0	0	0	1	0	1	0	0	0	0	3	0
Lotgi1|156728	0	1	0	0	0	0	0	0	1	0	0	0	0	2	1	0	0	0	0	0	0	2	0	0	0	0	0	0	1	0	0	0	0	0	0	2	0	0	0	0	0	0	0	0	0	0	0	0	0	1	1	0	0	0	0	2	0	0	1	1	0	0	0	0	0	0	0	0	0	2	0	0	0	0	1	1	0	0	1	0	0	0	0	0	0	0	0	0	2	1	0	0	0	0	0	0	0	0	0	0	0	0	0	0	0	0	1	0	0	0	1	0	1	0
Lotgi1|156730	2	0	0	0	0	1	0	1	0	0	0	0	1	1	0	0	0	0	0	1	0	0	0	1	1	0	0	0	0	0	1	2	0	2	0	0	0	0	0	1	0	0	0	0	0	0	2	0	0	1	2	0	0	0	1	0	1	0	1	0	0	0	0	0	1	0	0	1	0	0	0	1	0	0	0	1	0	1	0	0	0	3	0	0	3	1	2	1	0	1	0	0	0	0	0	0	1	0	1	0	2	0	0	2	0	2	0	0	0	0	3	0	0	0
Lotgi1|156732	0	0	0	1	0	0	0	0	0	0	0	0	0	1	0	0	0	0	0	0	0	0	0	0	1	0	1	0	0	0	0	2	0	1	0	0	0	0	1	0	0	0	0	0	0	2	0	0	0	0	0	0	0	0	0	0	0	0	0	0	0	0	0	0	0	0	0	0	0	0	0	1	2	0	1	0	0	0	0	0	0	0	0	0	1	0	0	0	0	1	0	0	0	0	0	0	0	0	0	0	1	1	0	0	0	1	1	1	0	0	0	0	0	0
Lotgi1|156733	0	0	0	1	0	1	0	0	0	0	0	0	0	3	1	0	0	0	0	1	0	0	0	0	1	2	1	0	0	0	0	2	0	2	0	0	0	0	1	1	0	0	0	0	0	0	1	0	0	0	2	0	0	0	0	1	1	0	1	2	0	0	0	0	0	0	1	0	0	0	0	0	0	0	1	1	1	1	1	4	0	1	0	0	0	0	1	1	1	2	0	0	0	0	0	0	1	0	0	0	0	2	0	2	0	0	0	1	2	0	1	0	0	0
Lotgi1|156738	0	0	0	0	0	0	0	0	0	0	0	0	0	0	0	0	0	0	0	0	0	0	0	0	0	0	1	0	0	0	1	0	0	0	0	0	0	0	0	0	0	0	0	0	0	0	0	0	0	0	0	0	0	0	0	0	1	0	0	0	0	0	0	0	0	0	0	0	0	0	0	0	1	0	0	0	0	0	0	0	0	0	0	0	0	0	0	1	0	0	0	0	0	0	0	0	0	0	0	0	0	0	0	0	0	1	0	0	0	0	0	0	0	0
Lotgi1|156739	0	0	0	0	1	1	0	0	1	0	0	2	2	0	0	0	0	0	0	0	0	2	0	0	1	0	1	0	0	0	0	0	0	0	0	0	0	0	1	0	1	0	1	0	0	2	0	0	0	0	1	0	0	0	0	0	1	0	0	1	0	0	0	0	1	2	0	1	0	0	0	0	0	0	2	0	0	0	1	0	0	1	0	0	1	1	0	1	0	0	0	0	0	0	0	0	0	0	0	0	0	0	1	1	0	0	1	1	1	0	0	0	0	1
Lotgi1|156740	0	0	0	0	0	0	0	0	0	0	0	0	0	1	0	0	0	0	0	0	0	0	0	0	0	0	0	0	0	0	0	0	0	0	0	0	0	0	0	0	0	0	0	0	0	0	0	0	0	1	0	0	0	0	0	0	0	0	0	0	0	0	0	0	0	0	0	0	0	0	0	0	0	0	0	0	1	0	0	0	0	0	0	0	0	0	0	0	0	0	0	0	0	0	0	0	0	0	0	0	0	1	0	0	0	0	0	0	0	0	0	0	0	0
Lotgi1|156744	0	0	0	0	0	0	0	0	0	0	0	1	0	0	3	0	0	0	0	0	0	0	0	0	0	0	0	0	0	0	0	2	0	3	0	0	0	0	0	0	0	0	0	0	0	0	0	0	0	0	0	0	0	0	0	0	0	1	0	0	0	0	0	0	0	0	0	0	1	0	0	0	0	0	0	0	0	0	2	0	0	0	0	0	2	0	0	1	1	0	0	0	0	0	0	0	0	2	0	0	0	0	0	0	2	0	0	0	1	0	0	0	0	0
Lotgi1|156745	1	1	0	0	1	0	0	0	0	0	0	1	0	1	0	0	0	0	0	0	0	0	0	0	1	1	2	0	0	0	0	2	0	1	0	0	1	0	0	0	0	0	0	0	0	0	1	0	0	0	0	0	0	0	0	0	0	0	2	1	0	0	0	0	0	0	0	0	0	1	0	0	0	0	0	2	1	1	0	1	0	1	0	0	1	0	0	0	1	0	0	0	0	0	0	0	0	0	0	1	1	0	0	1	0	2	0	0	0	0	0	0	0	0
Lotgi1|156746	0	0	0	0	0	0	0	0	0	0	0	0	0	0	0	0	0	0	0	0	0	0	0	0	0	0	0	0	0	0	0	0	0	0	0	1	0	0	0	0	0	0	0	0	0	0	0	0	0	0	0	0	0	0	0	0	1	0	0	0	0	0	0	0	0	0	0	0	0	0	0	0	0	0	0	1	0	0	0	0	0	0	0	0	0	0	0	0	0	0	0	0	0	0	1	0	0	0	0	0	1	0	0	1	0	0	1	0	0	0	0	0	0	0
Lotgi1|156747	0	0	0	0	0	0	0	0	0	0	0	0	0	0	0	0	0	0	0	0	0	0	0	0	0	0	0	0	0	0	1	1	0	0	0	0	0	1	1	0	0	0	0	0	0	0	0	0	0	1	0	0	0	0	0	0	0	1	0	0	0	0	0	0	1	1	0	0	0	0	0	0	0	0	0	0	0	1	0	0	0	1	0	0	0	0	0	0	0	1	0	0	0	0	0	0	0	0	1	0	0	0	0	1	1	1	0	0	0	0	0	0	0	0
Lotgi1|156753	0	2	0	1	1	1	0	0	2	1	0	0	1	3	0	0	0	0	0	2	0	1	0	0	1	0	0	0	2	0	1	1	0	0	0	2	0	0	2	3	1	0	0	0	0	2	1	0	0	1	5	0	0	0	0	0	1	2	1	3	0	0	0	0	1	1	0	1	2	3	0	0	0	0	0	2	2	2	0	1	0	2	0	0	3	1	1	2	2	4	0	0	0	0	3	0	1	0	1	3	0	1	0	0	1	0	0	2	0	0	2	0	0	1
Lotgi1|156759	0	0	0	0	0	0	0	0	0	0	0	0	0	0	0	0	0	0	0	0	0	0	0	0	0	0	0	0	0	0	0	0	0	0	0	0	0	0	0	0	0	0	0	0	0	0	0	0	0	0	0	0	0	0	0	0	0	0	0	0	0	0	0	0	0	0	0	0	0	0	0	0	0	0	0	1	0	0	0	0	0	0	0	0	0	0	0	0	0	0	0	0	0	0	0	1	0	0	0	0	0	0	0	0	0	0	0	0	0	0	0	0	0	0
Lotgi1|156763	0	1	0	1	2	2	0	3	2	0	0	1	0	2	3	0	0	0	0	3	0	6	0	0	0	2	0	0	0	0	0	1	0	1	0	1	2	1	2	1	4	0	0	1	0	0	2	1	0	2	6	2	0	0	1	0	1	2	2	0	0	0	0	0	2	1	1	1	2	0	0	1	1	0	1	4	2	0	0	3	0	0	0	0	2	0	0	1	1	0	0	0	0	0	1	0	1	3	2	2	2	5	3	1	0	3	1	1	1	0	2	0	0	0
Lotgi1|156768	1	1	0	0	0	0	0	0	0	0	0	2	0	0	0	0	0	0	0	2	0	0	0	0	0	1	1	0	0	0	0	0	0	0	0	0	0	1	0	1	0	0	0	0	0	1	1	0	0	0	0	2	0	0	1	1	1	2	1	0	0	0	1	0	0	0	1	1	0	0	0	0	0	0	0	0	0	1	0	0	0	0	0	0	1	0	1	0	0	2	0	0	0	0	1	0	0	0	1	1	0	1	0	0	1	1	0	1	2	0	1	0	0	1
Lotgi1|156771	0	1	0	2	0	0	0	0	0	0	0	0	0	0	0	0	0	0	0	0	0	0	0	0	0	0	0	0	0	0	0	0	0	1	0	1	1	0	0	0	1	0	0	0	0	1	0	0	0	0	0	0	0	0	0	0	0	0	0	1	0	0	0	0	0	1	2	0	0	0	0	0	2	0	1	0	0	0	0	0	0	1	0	0	0	0	1	1	0	0	1	0	0	0	0	0	0	0	0	0	0	0	0	1	0	0	1	0	2	0	0	0	0	1
Lotgi1|156773	0	0	0	1	0	0	0	0	1	0	0	0	1	0	0	0	0	0	0	0	0	0	0	0	1	0	1	0	0	0	0	0	0	1	0	1	0	1	0	1	0	0	1	0	0	0	1	0	0	1	1	0	0	0	0	0	1	0	0	1	0	0	0	0	0	0	0	1	0	0	0	1	1	0	0	0	1	0	0	1	0	0	0	0	0	0	1	0	0	1	0	0	0	0	0	0	0	0	1	0	0	2	0	0	0	0	0	0	0	0	0	0	0	0
Lotgi1|156778	0	0	0	0	1	0	0	0	1	0	0	0	0	0	1	0	0	0	0	0	0	1	0	0	0	0	0	0	0	0	2	0	0	2	0	0	0	0	0	0	0	0	0	0	0	2	1	0	0	0	1	0	0	0	0	0	0	0	1	1	0	0	1	0	0	1	0	1	1	0	0	0	0	0	1	0	0	0	0	1	0	0	0	0	2	0	0	1	1	1	0	0	0	0	0	0	0	0	1	2	0	1	0	0	1	0	1	1	0	0	0	0	0	0
Lotgi1|156779	1	1	0	0	0	0	0	1	0	0	0	0	0	1	1	0	0	0	0	0	0	2	0	0	0	0	1	0	0	0	0	1	0	1	0	1	0	0	0	1	1	0	0	0	0	0	1	0	0	0	2	1	0	0	0	0	1	0	0	2	0	0	0	0	1	0	1	2	0	0	0	0	1	0	0	1	3	1	2	0	0	1	0	0	1	0	1	1	0	0	0	0	0	0	0	0	0	0	0	0	0	0	0	1	0	1	0	1	0	0	0	0	0	0
Lotgi1|156780	0	0	0	0	0	0	0	0	0	0	0	0	0	0	0	0	0	0	0	0	0	0	0	0	0	0	0	0	0	0	0	1	0	0	0	0	0	0	0	0	0	0	0	0	0	0	0	0	0	0	1	0	0	0	0	0	0	0	0	0	0	0	0	0	0	0	0	0	0	0	0	0	1	0	0	2	0	0	0	0	0	0	0	0	0	0	0	0	0	1	0	0	0	0	0	0	0	0	0	1	0	0	0	0	0	1	0	0	0	0	0	0	0	0
Lotgi1|156781	0	1	0	0	0	0	0	0	2	0	0	0	1	2	0	0	0	0	0	0	0	0	0	1	2	0	0	0	0	0	2	3	0	0	0	1	0	0	1	0	1	0	1	0	0	0	0	0	0	0	3	1	0	0	0	1	1	1	1	2	0	0	0	0	1	1	0	1	0	1	0	2	2	0	0	1	0	1	0	1	0	1	0	0	1	1	1	1	0	1	0	0	0	0	0	0	0	0	0	0	0	0	1	0	1	1	0	3	3	0	0	0	0	0
Lotgi1|156782	0	0	0	0	0	0	0	0	1	0	0	0	0	0	0	0	0	0	0	0	0	1	0	0	0	0	1	0	0	0	1	0	0	2	0	0	0	0	0	0	0	0	0	0	0	0	0	0	0	1	0	0	0	0	0	0	0	0	0	0	0	0	1	0	1	2	0	1	0	0	0	1	1	0	0	2	0	0	1	0	0	0	0	0	0	0	0	2	0	1	0	0	0	0	0	0	0	0	0	0	0	0	0	1	0	1	0	0	0	0	0	0	0	0
Lotgi1|156783	0	0	0	1	0	1	0	0	0	0	0	0	1	0	1	0	0	0	0	1	0	1	0	0	1	1	0	0	2	0	0	0	0	0	0	1	0	0	0	1	1	0	0	0	0	0	0	0	0	2	0	0	0	0	0	0	0	1	0	0	0	0	2	0	1	0	0	0	0	0	0	0	0	0	0	4	2	2	1	2	0	0	0	0	0	0	0	2	0	2	0	0	0	0	0	0	0	0	0	0	0	0	0	0	0	2	0	0	0	0	0	0	0	0
Lotgi1|156784	0	0	0	0	0	0	0	0	0	0	0	0	0	0	0	0	0	0	0	0	0	0	0	0	0	0	0	0	0	0	0	0	0	0	0	0	0	0	0	0	0	0	0	0	0	0	0	0	0	0	0	0	0	0	0	0	0	0	0	0	0	0	0	0	0	0	0	0	0	0	0	0	0	0	0	1	0	0	0	0	0	0	0	0	0	0	0	0	0	0	0	0	0	0	0	0	0	0	0	0	0	0	0	0	0	0	0	0	0	0	0	0	0	0
Lotgi1|156785	0	0	0	0	0	0	0	0	0	0	0	0	0	0	0	0	0	0	0	0	0	0	0	0	0	0	0	0	0	0	0	0	0	0	0	0	0	0	0	0	0	0	0	0	0	0	0	0	0	0	0	0	0	0	0	0	0	0	0	0	0	0	0	0	0	0	0	0	0	0	0	0	0	0	0	0	0	0	0	0	0	0	0	0	0	0	0	0	0	0	0	0	0	0	0	0	0	0	0	0	0	0	0	0	0	0	0	0	0	0	0	0	0	0
Lotgi1|156788	0	1	0	0	1	0	0	1	2	1	0	0	1	2	0	1	0	0	0	0	0	0	0	1	0	1	0	0	1	0	1	1	0	1	0	0	0	0	1	2	0	0	1	0	0	0	0	0	0	0	0	1	0	0	0	2	2	0	0	0	0	0	2	0	0	1	2	0	1	0	0	0	1	0	2	1	0	2	0	0	0	1	0	0	0	0	1	1	2	1	0	0	0	0	1	0	0	0	0	0	0	1	0	2	1	1	1	1	0	0	1	0	0	0
Lotgi1|156789	1	0	0	0	2	0	0	0	0	0	0	0	0	0	0	0	0	0	0	0	0	0	0	1	0	0	0	0	1	0	0	0	0	0	0	0	0	0	0	0	0	0	0	0	0	1	0	0	0	0	1	0	0	0	0	1	1	0	0	1	0	0	0	0	0	0	1	0	0	0	0	0	0	0	0	0	1	1	1	0	0	0	0	0	0	1	0	0	1	2	0	0	0	0	1	0	0	1	0	0	0	0	0	0	0	0	0	2	0	0	0	0	0	0
Lotgi1|156798	0	0	0	0	0	0	0	0	0	0	0	0	0	1	0	0	0	0	0	0	0	1	0	0	0	1	0	0	0	0	0	0	0	1	0	0	0	0	1	0	0	0	0	0	0	0	0	0	0	0	0	0	0	0	0	1	0	0	0	0	0	0	0	0	1	0	0	0	0	0	0	0	0	0	0	0	0	0	1	0	0	0	0	0	0	0	0	0	0	0	0	0	0	0	0	0	0	0	0	0	0	0	0	1	0	0	0	0	0	0	0	0	0	0
Lotgi1|156800	0	0	0	0	0	0	0	0	0	0	0	0	0	0	0	0	0	0	0	0	0	0	0	1	0	0	0	0	0	0	0	0	0	0	0	0	0	0	0	0	0	0	0	0	0	0	0	0	0	0	0	0	0	0	0	0	0	0	0	0	0	0	0	0	0	0	0	0	0	0	0	0	0	0	0	0	0	0	0	0	0	0	0	0	0	0	0	0	0	0	0	0	0	0	0	0	0	0	0	0	0	1	1	0	0	0	0	0	0	0	0	0	0	0
Lotgi1|156802	1	2	0	1	1	0	0	1	0	1	0	0	3	0	0	0	0	0	0	0	0	2	0	0	0	2	2	0	2	0	1	1	0	0	0	1	1	0	1	1	0	0	0	0	0	0	0	0	0	1	1	0	0	0	0	0	1	4	1	0	0	0	0	0	0	0	0	0	0	0	0	0	0	0	0	1	2	0	0	1	0	0	0	0	2	0	1	1	1	1	0	0	0	0	0	0	0	0	0	2	0	3	2	2	0	1	1	0	0	0	0	0	0	0
Lotgi1|156803	3	0	0	2	0	0	0	0	0	0	0	0	0	0	0	0	0	0	0	0	0	1	0	0	1	0	1	0	0	0	0	1	0	0	0	1	0	0	2	1	0	0	0	0	0	2	0	0	0	0	1	0	0	0	0	0	0	1	0	0	0	0	2	0	2	0	0	0	0	0	0	0	0	0	0	0	0	2	0	2	0	1	1	0	0	0	0	0	0	0	0	0	0	0	0	0	0	0	0	1	1	1	1	0	0	1	0	0	0	0	0	0	0	0
Lotgi1|156805	0	0	0	1	0	0	0	0	0	0	0	0	0	1	0	0	0	0	0	1	0	2	0	0	1	0	0	0	0	0	1	0	0	1	0	0	1	1	1	1	0	0	1	0	0	1	0	0	0	0	1	1	0	0	0	0	1	0	0	0	0	0	0	0	0	0	0	1	0	0	0	1	0	0	1	2	0	0	1	0	0	0	0	0	1	0	0	0	0	1	0	0	0	0	0	0	0	0	0	0	0	3	2	2	0	2	1	0	0	0	1	0	0	0
Lotgi1|156806	0	0	0	0	1	1	0	0	0	0	0	0	0	0	0	0	0	0	0	0	0	0	0	0	0	0	0	0	1	0	0	0	0	1	0	0	0	0	0	0	0	0	0	0	0	0	0	0	0	1	0	0	0	0	0	1	0	0	0	0	0	0	0	0	0	0	0	0	0	0	0	0	0	0	0	0	1	0	0	1	0	0	0	0	1	0	0	1	0	0	0	0	0	0	0	0	0	0	0	0	0	0	0	0	0	1	0	0	0	0	0	0	0	0
Lotgi1|156809	0	0	0	0	0	0	0	0	0	0	0	0	0	0	0	0	0	0	0	0	0	1	0	0	0	0	0	0	0	0	0	1	0	1	0	0	0	0	0	0	0	0	0	0	0	0	1	0	0	0	0	0	0	0	0	0	0	1	0	0	0	0	0	0	0	1	0	0	0	0	0	0	0	0	0	0	0	0	0	0	0	0	0	0	0	0	0	0	1	1	0	0	0	0	0	0	0	0	0	0	0	0	1	0	0	1	0	0	0	0	0	0	1	1
Lotgi1|156815	0	0	0	0	0	0	0	0	0	0	0	0	1	0	0	0	0	0	0	1	0	0	0	0	0	0	0	0	0	0	0	0	0	0	0	0	0	0	0	0	0	0	0	0	0	0	0	0	0	0	0	0	0	0	0	0	0	0	0	0	0	0	0	0	0	0	0	0	1	0	0	0	0	0	0	0	1	0	0	0	0	0	0	0	0	0	1	0	0	0	0	0	0	0	0	0	0	0	0	0	0	0	0	1	0	1	0	0	0	0	0	0	1	0
Lotgi1|156816	0	0	0	0	0	1	0	1	0	0	0	0	0	0	0	0	0	0	0	0	0	1	0	1	0	0	0	0	0	0	1	0	0	0	0	0	0	0	0	0	0	0	0	0	0	0	0	0	0	0	1	0	0	0	0	1	0	0	0	0	0	0	0	0	0	0	0	1	0	0	0	0	1	0	0	3	0	0	1	0	0	0	0	0	0	0	0	0	0	0	0	0	0	0	0	0	0	0	0	0	1	0	1	0	1	1	0	0	0	0	0	0	0	0
Lotgi1|156818	1	0	0	0	0	0	0	1	0	0	0	0	0	0	0	0	0	0	0	0	0	0	0	0	0	0	1	0	0	0	0	0	0	0	0	2	0	0	0	0	0	0	0	0	0	1	0	0	0	1	0	0	0	0	0	0	0	1	0	0	0	0	1	0	1	0	0	1	0	1	0	0	0	0	0	1	0	0	1	1	0	1	0	0	1	0	0	0	0	0	0	0	0	0	1	0	0	0	0	0	0	0	1	0	0	0	0	0	0	0	0	0	0	0
Lotgi1|156819	0	0	0	2	1	0	0	0	0	0	0	0	0	0	0	0	0	0	0	1	0	0	0	1	0	2	0	0	0	0	1	0	0	4	0	0	0	0	0	1	0	0	0	0	0	1	2	0	0	0	0	0	0	0	1	0	0	2	0	1	0	0	0	0	3	0	2	1	2	0	0	1	1	0	0	2	0	1	1	1	0	1	0	0	0	0	0	0	1	0	0	0	0	0	0	0	0	0	0	0	0	3	1	2	0	0	0	0	0	0	0	0	0	0
Lotgi1|156824	0	0	0	0	0	1	0	0	1	0	0	1	0	0	0	0	0	0	0	0	0	0	0	0	0	0	0	0	0	0	1	1	0	1	0	0	0	0	0	0	0	0	0	0	0	1	0	0	0	0	0	0	0	0	0	0	3	0	0	2	0	0	0	0	0	0	0	1	0	0	0	0	0	0	0	1	1	1	0	1	0	0	0	0	0	0	1	0	0	0	0	0	0	0	0	0	0	0	1	1	0	0	1	0	0	1	0	0	0	0	0	0	1	0
Lotgi1|156829	0	0	0	0	0	0	0	1	2	0	0	0	0	2	0	0	0	0	0	1	0	1	0	1	0	0	0	0	1	0	0	1	0	0	0	0	0	1	2	0	0	0	0	0	0	1	0	0	0	1	3	1	0	0	0	1	0	0	0	0	0	0	2	0	2	2	3	1	1	2	0	0	1	0	1	1	0	1	2	0	0	0	0	0	2	0	0	0	0	0	0	0	0	0	1	0	0	0	0	1	1	2	0	0	1	1	0	2	1	0	0	0	0	0
Lotgi1|156833	0	0	0	0	0	0	0	1	0	0	0	0	0	1	1	0	0	0	0	2	0	0	0	0	0	0	0	0	0	0	0	0	0	1	0	3	1	0	0	1	0	0	1	0	0	0	1	0	0	1	3	0	0	0	0	2	0	0	1	0	0	0	3	0	0	1	0	1	1	2	0	2	1	0	0	4	0	0	0	1	0	0	0	0	2	0	0	0	0	1	0	0	0	0	1	0	1	0	1	1	0	1	1	0	0	3	1	0	2	0	0	0	0	1
Lotgi1|156841	1	0	0	0	0	0	0	0	0	1	0	0	0	0	0	0	0	0	0	0	0	1	0	0	0	0	0	0	0	0	0	0	0	0	0	0	0	0	0	0	0	0	0	0	0	0	1	0	0	0	1	0	0	0	0	0	0	0	0	0	0	0	0	0	0	0	0	1	0	0	0	0	0	0	0	0	0	0	0	0	0	1	0	0	0	0	0	0	0	0	0	0	0	0	0	0	0	0	0	0	0	1	0	0	0	1	0	0	0	0	0	0	0	1
Lotgi1|156843	0	0	0	1	1	2	0	2	1	3	1	0	2	0	0	0	0	0	0	0	0	1	0	1	0	4	0	0	0	0	0	1	0	2	0	0	1	0	0	3	0	0	1	0	0	2	1	0	0	0	2	1	0	0	0	1	3	1	0	2	0	0	3	0	1	1	2	0	0	3	0	1	2	0	0	5	0	1	1	0	0	1	0	0	2	0	0	1	1	1	0	0	0	0	0	0	0	0	0	0	1	2	1	1	0	0	0	2	4	0	4	0	0	1
Lotgi1|156853	0	0	0	0	0	0	0	0	1	0	0	0	0	0	0	0	0	0	0	1	0	0	0	0	0	0	0	0	1	0	0	0	0	0	0	0	0	0	0	0	0	0	0	0	0	0	0	0	0	0	0	0	0	0	0	0	1	0	0	0	0	0	0	0	0	0	0	0	0	0	0	0	0	0	0	0	0	0	0	0	0	0	0	0	0	0	0	0	0	0	0	0	0	0	0	0	0	0	0	0	0	0	0	0	0	0	0	0	0	0	0	0	0	0
Lotgi1|156854	0	0	0	1	0	0	0	3	3	0	0	0	0	1	0	0	0	0	0	0	0	1	0	1	3	1	1	0	1	0	1	0	0	2	0	0	0	1	0	2	0	0	0	0	0	2	2	0	0	1	0	1	0	0	0	0	2	0	0	1	0	0	1	0	0	1	1	3	0	0	0	0	0	0	0	1	2	1	2	0	0	1	0	0	1	0	1	2	1	2	0	0	0	0	0	0	0	0	0	1	0	1	1	2	0	1	1	1	0	0	1	0	2	0
Lotgi1|156871	0	0	0	1	0	0	0	0	0	0	0	0	0	0	1	0	0	0	0	0	0	0	0	1	0	0	0	0	0	0	0	1	0	1	0	1	0	0	0	0	0	0	0	0	0	1	0	0	0	0	1	0	0	0	0	0	0	0	0	1	0	0	0	0	1	0	1	0	1	0	0	0	1	0	0	0	0	1	0	0	0	0	0	0	0	0	0	0	0	0	0	0	0	0	0	0	0	0	0	0	0	0	0	0	0	0	0	0	0	0	0	0	0	0
Lotgi1|156883	0	2	0	1	1	2	0	0	1	0	0	0	0	1	1	0	0	0	0	1	0	0	0	0	0	1	0	0	0	0	2	0	0	2	0	0	0	0	2	0	0	0	0	0	0	1	0	0	0	1	1	0	0	0	0	0	1	1	2	1	0	0	1	0	1	1	1	0	1	2	0	1	1	0	2	0	0	3	0	1	0	2	0	0	0	2	1	0	1	1	0	0	0	0	1	0	0	0	0	0	2	0	0	1	0	1	1	0	0	0	0	0	0	2
Lotgi1|156895	0	1	0	1	1	0	0	0	1	2	0	0	0	0	1	1	0	0	0	1	0	1	0	2	0	0	0	0	1	0	1	1	0	0	0	0	1	1	0	1	0	0	0	0	0	0	0	0	0	0	1	4	1	0	0	0	1	1	1	2	0	0	2	0	1	1	0	2	0	1	0	0	0	0	0	1	2	2	1	0	0	1	0	0	1	0	2	0	0	1	1	0	0	0	1	0	1	0	0	1	0	1	2	2	1	2	1	2	1	0	0	0	0	0
Lotgi1|156896	1	0	0	0	0	0	0	0	1	0	0	1	0	0	0	0	0	0	0	0	0	0	0	0	0	0	0	0	1	0	0	0	0	1	0	4	0	1	0	2	0	0	1	0	0	3	0	0	0	0	1	0	0	0	0	0	3	0	1	1	0	0	1	0	1	0	2	0	1	3	0	0	1	0	0	4	2	1	0	1	0	0	0	0	1	0	1	0	2	0	0	0	0	0	1	0	2	1	1	0	0	3	0	1	1	1	0	0	1	0	2	0	0	2
Lotgi1|156897	2	0	0	0	1	0	0	0	0	1	0	0	0	0	2	0	0	0	0	0	0	3	0	0	0	0	1	0	1	0	1	2	0	0	0	3	0	2	0	0	0	0	0	0	0	0	2	0	0	1	3	0	0	0	0	1	2	1	1	0	0	0	1	0	0	2	0	1	1	1	0	0	0	0	1	3	0	1	0	1	0	1	0	0	2	0	1	0	2	0	0	0	0	0	0	0	0	0	4	0	1	1	2	1	1	2	2	1	1	0	1	0	0	2
Lotgi1|156898	0	0	0	1	0	1	0	1	2	2	0	0	0	0	1	1	0	0	0	2	0	2	0	1	0	1	1	0	0	0	1	1	0	0	0	0	2	0	0	4	1	0	1	0	0	1	0	0	0	1	1	3	0	0	0	0	1	2	1	2	0	0	2	0	2	2	0	3	0	1	0	2	0	0	2	0	2	1	1	1	0	0	0	0	1	0	0	1	2	2	0	0	0	0	1	0	1	0	0	1	1	2	1	1	1	2	0	0	1	0	2	0	0	0
Lotgi1|156900	0	1	0	0	0	1	0	0	0	1	0	0	0	0	0	0	0	0	0	0	0	1	0	0	0	0	1	0	0	0	1	0	0	1	0	1	1	0	1	0	0	0	1	0	0	1	0	0	0	1	1	0	0	0	0	0	0	0	0	2	0	0	0	0	1	0	1	0	0	0	0	0	0	0	1	1	0	0	0	1	0	0	0	0	1	0	0	0	0	0	0	0	0	0	0	0	1	0	1	0	0	0	0	0	1	0	0	1	1	0	0	0	0	0
Lotgi1|156905	0	1	0	0	0	1	0	0	0	1	0	0	0	0	0	0	0	0	0	0	0	1	0	0	0	0	1	0	0	0	1	0	0	1	0	1	1	1	0	0	0	0	1	0	0	1	0	0	0	1	1	0	0	0	0	0	0	0	0	2	0	0	0	0	1	0	1	0	0	0	0	0	0	0	1	0	0	0	0	1	0	0	0	0	1	1	1	0	0	0	1	0	0	0	0	0	1	0	1	0	0	0	0	0	1	0	0	1	1	0	0	0	0	0
Lotgi1|156906	0	1	0	0	0	1	0	0	0	1	0	0	0	0	0	0	0	0	0	0	0	1	0	0	0	0	1	0	0	0	1	0	0	1	0	1	1	1	0	0	0	0	1	0	0	1	0	0	0	1	1	0	0	0	0	0	0	0	0	2	0	0	0	0	1	0	1	0	0	0	0	0	0	0	1	1	0	0	0	1	0	0	0	0	1	1	0	0	0	0	0	0	0	0	0	0	1	0	1	0	0	0	0	0	1	0	0	1	1	0	0	0	0	0
Lotgi1|156907	0	0	0	0	0	1	0	1	1	1	0	2	0	1	0	0	0	0	0	2	0	1	0	0	0	0	0	0	1	0	2	2	0	0	0	2	1	3	2	0	1	1	0	0	0	1	0	0	0	0	0	2	1	0	0	0	3	4	0	0	0	0	1	0	0	0	1	0	0	1	0	1	1	0	1	0	3	2	2	0	0	3	0	0	2	0	1	1	1	1	0	0	0	0	0	1	2	1	3	2	0	1	3	3	2	2	0	3	1	0	2	0	0	0
Lotgi1|156908	1	0	0	0	0	0	0	0	0	0	0	0	0	0	0	0	0	0	0	0	0	0	0	0	0	0	0	0	0	0	0	0	0	0	0	0	0	0	0	1	0	0	0	0	0	0	0	0	0	0	0	0	0	0	0	0	0	0	0	0	0	0	0	0	0	0	0	0	0	0	0	0	0	0	0	0	1	0	0	0	0	0	0	0	0	0	0	0	0	0	0	0	0	0	0	0	0	0	0	0	0	0	0	0	0	0	0	0	0	0	0	0	0	0
Lotgi1|156915	0	0	0	1	1	1	0	0	0	0	0	0	0	0	0	0	0	0	0	0	0	0	0	0	0	1	0	0	1	0	0	0	0	1	0	0	0	0	0	0	0	0	0	0	0	1	0	0	0	0	0	0	0	0	0	0	0	0	1	0	0	0	0	0	0	0	1	0	0	2	0	0	0	0	0	1	1	0	0	0	0	1	0	0	0	0	0	0	0	0	0	0	0	0	0	0	0	0	0	0	0	0	0	0	2	1	1	0	2	0	1	0	0	2
Lotgi1|156916	0	1	0	0	0	0	0	0	0	0	0	0	1	0	0	0	0	0	0	0	0	1	0	0	0	0	1	0	0	0	0	1	0	0	0	0	0	0	1	0	0	0	0	0	0	0	0	0	0	0	1	0	0	0	0	0	1	0	0	0	0	0	0	0	0	0	0	1	0	0	0	1	0	0	0	5	0	0	0	0	0	0	0	0	0	0	0	0	0	0	0	0	0	0	0	0	0	1	0	1	0	0	0	0	2	3	1	1	1	0	0	0	0	0
Lotgi1|156921	1	2	0	1	1	1	0	0	1	0	0	0	0	1	0	0	0	0	0	1	0	3	0	3	0	2	1	0	0	0	1	0	0	1	0	1	0	5	2	1	0	0	2	0	0	0	3	0	0	0	2	2	0	0	0	0	1	1	0	1	0	0	0	0	1	0	1	0	0	0	0	1	0	0	0	3	2	0	0	0	0	0	0	0	1	1	1	1	2	2	0	0	0	0	0	0	1	2	0	0	1	2	2	1	0	1	1	4	2	0	1	0	1	0
Lotgi1|156931	0	0	0	0	0	1	0	0	1	0	0	0	1	0	0	0	0	0	0	0	0	0	0	0	0	1	0	0	0	0	0	0	0	0	0	0	0	0	0	0	0	0	0	0	0	0	0	0	0	0	1	1	0	0	0	0	0	0	0	0	0	0	0	0	0	0	0	0	0	0	0	0	0	0	0	0	0	0	0	0	0	0	0	0	1	1	0	0	1	0	0	0	0	0	0	0	0	0	0	1	0	2	0	0	0	0	0	0	1	0	0	0	0	0
Lotgi1|156932	0	1	0	0	0	0	0	0	1	0	0	1	0	0	0	0	0	0	0	1	0	0	0	1	0	1	0	0	0	0	1	0	0	0	0	0	1	0	0	0	0	0	0	0	0	0	0	0	0	0	0	2	1	0	0	1	0	0	0	0	0	0	2	0	0	0	0	1	0	0	0	1	0	0	0	1	1	0	0	0	0	0	0	0	0	0	1	0	0	1	0	0	0	0	1	1	1	0	0	0	0	0	0	0	0	1	1	0	1	0	0	0	0	0
Lotgi1|156934	0	0	0	0	0	0	0	0	0	0	0	2	0	0	0	0	0	0	0	0	0	0	0	0	0	2	0	0	0	0	0	0	0	0	0	0	0	1	0	1	0	0	1	0	0	0	0	0	0	0	0	0	0	0	0	1	1	0	0	1	0	0	0	0	0	0	0	0	0	0	0	0	0	0	0	1	0	0	0	0	0	0	0	0	0	1	0	0	2	2	0	0	0	0	0	0	0	0	0	0	0	0	0	0	0	0	0	0	0	0	0	0	0	0
Lotgi1|156936	0	0	0	0	0	0	0	0	0	0	0	0	0	0	0	0	0	0	0	1	0	0	0	0	0	0	0	0	0	0	0	0	0	0	0	0	0	0	0	0	1	0	0	0	0	1	0	0	0	0	0	0	0	0	0	0	0	1	0	1	0	0	0	0	0	1	0	1	0	0	0	1	0	0	0	2	1	0	0	0	0	0	0	0	0	0	0	0	0	0	0	0	0	0	0	0	0	0	0	0	0	0	0	0	0	0	0	0	1	0	0	0	0	0
Lotgi1|156940	0	0	0	0	0	0	0	0	0	1	0	0	0	0	0	0	0	0	0	0	0	1	0	0	0	0	0	0	0	0	0	0	0	0	0	0	1	0	0	0	0	0	0	0	0	0	0	0	0	0	0	0	0	0	0	0	0	0	0	0	0	0	0	0	0	0	0	0	0	0	0	0	0	0	0	5	0	0	0	0	0	0	0	0	0	0	0	0	0	0	0	0	0	0	1	0	0	0	1	0	0	0	0	0	0	2	0	0	0	0	0	0	0	0
Lotgi1|156951	2	1	0	0	0	0	0	0	2	0	0	1	0	1	0	0	0	0	0	0	0	4	0	0	0	0	0	0	0	0	2	1	0	2	0	1	0	0	0	1	0	0	0	0	0	0	0	0	0	2	1	2	0	0	0	0	0	0	0	0	0	0	0	0	0	0	0	1	0	1	0	1	0	0	0	0	2	0	1	1	0	0	0	0	2	0	0	0	0	1	0	0	0	0	1	0	1	1	0	0	0	1	1	1	0	1	0	0	2	0	1	0	1	1
Lotgi1|156955	0	0	0	0	0	0	0	2	0	0	0	0	0	0	2	0	0	0	0	0	0	0	0	0	0	0	0	0	0	0	1	1	0	0	0	0	1	2	2	1	0	0	0	0	0	1	0	0	0	0	1	0	0	0	0	0	2	1	1	0	0	0	0	0	0	0	2	0	0	0	0	2	2	0	0	0	1	1	0	1	0	1	0	0	1	0	0	0	0	0	0	0	0	0	0	0	0	1	2	0	0	0	1	0	0	3	1	0	0	0	0	0	0	0
Lotgi1|156957	1	1	0	1	1	1	0	1	1	2	1	0	1	0	0	0	0	0	0	0	0	3	0	0	2	3	1	0	1	0	1	1	0	3	0	0	1	0	1	2	0	0	2	0	0	3	1	0	0	0	0	1	0	0	1	1	4	1	2	0	0	0	2	0	0	0	2	1	2	3	0	0	1	0	3	0	0	0	2	0	0	0	0	0	0	0	0	2	1	3	0	0	0	0	0	0	0	2	1	1	0	3	1	5	1	0	2	2	1	0	1	0	1	1
Lotgi1|156958	0	0	0	0	0	0	0	0	0	0	0	0	0	0	0	0	0	0	0	0	0	0	0	0	2	0	0	0	0	0	1	0	0	1	0	0	0	0	1	0	0	0	0	0	0	0	0	0	0	0	0	1	0	0	0	1	1	0	0	0	0	0	0	0	0	2	0	0	2	0	0	0	0	0	0	0	0	0	0	0	0	0	0	0	0	1	0	0	0	0	0	0	0	0	0	0	0	0	0	0	0	0	0	1	0	0	0	0	0	0	1	0	0	0
Lotgi1|156959	1	0	0	1	0	0	0	0	0	1	0	1	1	0	0	0	0	0	0	1	0	0	0	1	0	1	1	0	1	0	0	1	0	0	0	1	1	1	0	0	0	0	0	0	0	0	0	0	0	1	0	0	0	0	0	0	1	2	1	0	0	0	0	0	0	2	0	0	0	0	0	0	1	0	1	2	2	0	1	0	0	0	0	0	2	0	1	1	0	0	0	0	0	0	2	0	0	0	0	2	0	0	0	1	0	1	0	1	1	0	2	0	0	1
Lotgi1|156963	0	0	0	0	0	0	0	0	0	1	0	0	0	0	0	0	0	0	0	0	0	0	0	0	0	0	0	0	0	0	1	0	0	0	0	0	0	0	0	0	0	0	0	0	0	0	0	0	0	0	0	0	0	0	1	0	0	0	0	0	0	0	0	0	0	0	0	0	0	0	0	0	0	0	0	1	0	0	0	0	0	0	0	0	0	0	0	0	0	0	0	0	0	0	0	0	0	0	0	0	0	0	0	0	1	0	0	0	1	0	0	0	0	0
Lotgi1|156968	0	1	0	0	0	0	0	1	1	0	0	0	0	0	0	0	0	0	0	0	0	0	0	0	0	0	1	0	0	0	0	0	0	0	0	0	0	0	1	0	0	0	0	0	0	1	0	0	0	0	0	0	0	0	0	1	0	1	0	0	0	0	0	0	0	0	0	0	0	0	0	0	0	0	0	0	0	1	0	1	0	2	0	0	1	0	0	0	0	0	0	0	0	0	0	0	1	1	1	0	0	0	0	0	0	1	1	0	0	0	0	0	0	1
Lotgi1|156971	4	0	0	0	4	1	0	0	1	0	0	1	0	9	1	0	0	0	0	0	0	11	0	0	0	0	1	0	1	0	0	1	0	5	0	4	0	2	1	2	0	0	3	0	0	0	2	0	0	4	0	3	0	0	4	1	3	1	0	1	0	0	3	0	2	3	0	2	1	1	0	1	2	0	6	2	1	0	0	1	0	2	1	0	2	1	2	0	2	4	0	0	0	0	0	0	1	1	0	0	2	5	4	5	1	0	1	1	2	0	0	0	0	2
Lotgi1|156975	0	0	0	0	0	0	0	0	0	0	0	0	0	0	0	0	0	0	0	0	0	0	0	0	0	0	0	0	0	0	0	0	0	0	0	0	0	0	0	0	0	0	0	0	0	0	0	0	0	0	0	0	0	0	0	0	0	0	0	0	0	0	0	0	0	0	0	0	0	0	0	0	0	0	0	1	0	0	0	0	0	0	0	0	0	0	0	0	0	0	0	0	0	0	0	0	0	0	0	0	0	0	0	0	0	1	0	0	0	0	0	0	0	0
Lotgi1|156980	0	1	0	0	2	0	0	0	0	0	0	0	0	1	0	0	0	0	0	0	0	0	0	0	1	0	1	0	0	0	1	2	0	0	0	0	1	0	0	1	0	0	2	0	0	0	2	0	0	1	0	0	0	0	0	0	1	2	0	0	0	0	0	0	0	1	0	1	0	1	0	0	2	0	0	2	1	1	0	1	0	2	0	0	1	0	0	1	0	0	0	0	0	0	1	0	0	0	0	1	0	0	1	1	0	0	1	0	0	0	1	0	0	0
Lotgi1|156984	2	1	0	1	2	0	0	1	0	1	0	1	1	1	2	0	0	0	0	1	0	0	0	1	0	0	0	0	0	0	0	1	0	1	0	2	1	0	0	2	0	0	0	0	0	1	3	0	0	0	2	2	0	0	2	1	0	2	0	0	0	0	0	0	0	2	1	1	1	0	0	2	0	0	2	3	2	0	1	1	0	1	0	0	3	0	1	1	0	0	0	0	0	0	0	1	0	1	1	0	1	0	0	0	2	1	1	1	1	0	1	0	0	3
Lotgi1|156990	0	1	0	0	1	0	0	0	0	0	0	0	1	0	1	0	0	0	0	1	0	0	0	0	0	0	0	0	0	0	0	0	0	1	0	0	0	1	0	0	0	0	0	0	0	0	3	0	0	0	0	2	1	0	0	0	1	0	1	0	0	0	0	0	0	0	1	3	0	0	0	0	0	0	0	0	0	1	1	1	0	3	0	0	0	0	1	0	0	0	0	0	0	0	0	1	1	0	0	0	0	0	0	0	0	0	0	2	0	0	0	0	0	0
Lotgi1|156991	1	0	0	0	0	0	0	0	0	1	0	1	0	1	0	0	0	0	0	1	0	0	0	0	0	1	0	0	1	0	0	0	0	0	0	2	1	0	0	0	0	0	0	0	0	0	0	0	0	1	1	0	0	0	0	0	0	1	0	0	0	0	1	0	0	0	0	0	0	1	0	0	0	0	0	2	0	0	0	1	0	3	0	0	0	0	1	1	0	1	0	0	0	0	0	0	0	0	0	1	0	0	0	0	0	1	0	0	0	0	1	0	0	0
Lotgi1|157000	1	1	0	3	1	0	0	2	0	0	0	1	1	3	1	0	0	0	0	6	0	0	0	0	2	0	0	0	0	0	5	1	0	0	0	1	2	0	1	2	0	0	1	1	0	2	0	0	0	2	1	2	1	0	2	0	2	1	0	2	0	0	1	0	3	0	2	1	0	4	0	2	2	0	0	1	0	1	0	2	0	1	0	0	1	0	0	3	1	0	0	0	0	0	0	0	1	1	2	1	3	2	1	1	2	0	2	3	3	0	1	0	0	0
Lotgi1|157007	1	0	0	0	0	0	0	0	0	1	0	1	0	1	1	0	0	0	0	3	0	1	0	1	0	1	0	0	0	0	0	1	0	2	0	0	1	1	0	2	0	0	0	0	0	0	0	0	0	1	2	1	0	0	0	0	2	2	0	0	0	0	4	0	1	0	1	1	0	1	0	1	0	0	2	4	0	1	0	1	0	1	0	0	3	0	1	0	0	2	0	0	0	0	1	0	0	0	0	0	0	1	1	0	1	2	0	0	0	0	0	0	0	0
Lotgi1|157014	2	0	0	0	0	2	0	1	1	2	0	0	0	1	0	0	0	0	0	1	1	0	0	0	1	2	2	0	1	0	1	1	0	0	0	0	0	3	0	2	1	0	0	0	0	1	1	0	0	0	1	0	0	0	0	2	1	0	3	3	0	0	1	0	0	1	0	2	2	0	0	2	0	0	0	3	0	2	0	0	0	0	0	0	3	1	0	1	1	3	0	0	0	0	0	0	0	0	0	1	0	1	0	0	1	1	2	2	1	0	1	0	0	1
Lotgi1|157016	0	0	0	0	0	0	0	0	0	1	0	1	0	1	1	0	0	0	0	0	0	2	0	0	0	0	0	0	0	0	0	1	0	0	0	0	0	0	0	1	2	0	1	0	0	0	0	0	0	0	2	1	0	0	1	1	2	0	0	1	0	0	1	0	0	1	1	0	1	0	0	2	1	0	1	1	0	1	0	0	0	1	0	0	2	0	1	1	0	0	0	0	0	0	1	0	0	0	1	1	0	1	0	1	1	0	0	1	1	0	1	0	0	2
Lotgi1|157017	0	0	0	0	1	0	0	1	0	0	0	0	0	0	0	0	0	0	0	0	0	2	0	0	0	1	0	0	0	0	1	0	0	2	0	0	0	0	0	1	0	0	1	0	0	0	0	0	0	0	0	0	0	0	0	1	1	0	0	0	0	0	2	0	0	0	0	0	0	0	0	0	0	0	1	3	0	0	1	0	0	1	0	0	0	0	0	0	1	1	0	0	0	0	1	0	0	1	0	2	0	1	1	0	0	0	0	0	0	0	0	0	0	0
Lotgi1|157019	0	1	0	1	2	0	0	0	2	3	1	0	0	1	2	1	0	0	0	2	0	0	0	1	0	1	2	0	1	0	2	1	0	0	0	0	2	1	0	1	1	0	0	1	0	2	0	0	0	0	1	2	1	0	1	1	1	2	1	0	0	0	0	0	1	0	1	1	1	0	0	2	1	0	0	0	0	0	1	0	0	0	0	0	0	0	2	0	0	2	0	0	0	0	2	0	0	1	2	0	0	1	2	1	1	2	0	1	2	0	2	0	0	0
Lotgi1|157020	0	0	0	1	2	0	0	0	2	1	1	0	0	1	2	1	0	0	0	2	0	0	0	1	0	1	1	0	1	0	2	1	0	0	0	1	1	2	0	0	1	0	0	1	0	1	0	0	0	0	0	3	2	0	1	1	0	2	1	0	0	0	0	0	1	0	1	1	1	0	0	2	2	0	0	0	1	0	1	0	0	0	0	0	1	0	3	0	1	2	0	0	0	0	1	0	0	0	2	0	0	1	1	0	1	1	0	2	1	0	0	0	0	1
Lotgi1|157021	0	2	0	2	0	1	0	0	0	1	0	0	0	1	0	0	0	0	0	1	0	1	0	0	0	0	0	0	1	0	1	1	0	0	0	0	1	0	0	0	0	0	0	0	0	0	0	0	0	0	1	0	0	0	1	0	0	1	1	0	0	0	1	0	0	0	0	0	0	1	0	1	0	0	1	0	0	0	0	0	0	0	0	0	0	0	0	0	0	1	0	0	0	0	0	0	1	0	2	1	0	0	0	0	0	1	0	1	1	0	1	0	0	0
Lotgi1|157022	1	2	0	1	2	0	0	0	2	1	0	0	1	1	2	0	0	0	0	1	0	1	0	1	1	2	2	0	1	0	2	1	0	0	0	1	2	1	0	0	1	0	0	0	0	3	1	0	0	1	0	1	0	0	2	2	1	3	2	1	0	0	2	0	3	0	2	0	2	1	0	2	2	0	0	2	0	0	1	0	0	2	0	0	0	0	1	1	0	3	0	0	0	0	1	0	0	0	1	0	0	1	1	0	3	1	0	3	1	0	2	0	0	0
Lotgi1|157023	0	0	0	1	0	1	0	0	0	0	0	0	0	0	0	0	0	0	0	0	0	1	0	0	1	0	0	0	0	0	1	0	0	0	0	1	0	0	0	0	0	0	0	0	0	1	1	0	0	1	0	0	0	0	0	0	0	0	0	0	0	0	0	0	0	0	0	0	0	0	0	0	0	0	0	7	0	1	1	1	0	0	0	0	0	0	0	0	1	0	0	0	0	0	1	0	0	0	0	0	1	0	0	0	0	0	0	0	0	0	0	0	0	0
Lotgi1|157024	0	0	0	0	0	0	0	1	0	0	0	0	0	0	0	0	0	0	0	0	0	3	0	0	0	0	1	0	0	0	1	0	0	2	0	0	0	0	0	0	0	0	0	0	0	0	0	0	0	0	0	0	0	0	0	0	0	0	0	1	0	0	0	0	0	0	0	1	1	0	0	1	1	0	0	1	1	1	1	0	0	0	0	0	0	0	0	1	0	1	0	0	0	0	0	0	0	0	0	0	0	0	0	1	0	0	0	0	0	0	0	0	1	0
Lotgi1|157025	1	1	0	0	1	0	0	0	3	0	0	0	1	0	0	0	0	0	0	0	0	0	0	0	2	0	0	0	0	0	1	3	0	0	0	1	0	0	1	0	0	0	1	0	0	0	1	0	0	1	2	0	0	0	0	1	0	1	0	1	0	0	0	0	1	1	0	0	0	0	0	0	1	0	0	3	0	1	0	1	0	1	0	0	0	1	1	0	0	1	0	0	0	0	1	0	0	0	1	1	0	0	1	1	0	0	0	0	3	0	0	0	0	1
Lotgi1|157026	0	0	0	0	1	0	0	0	0	0	0	0	0	0	0	0	0	0	0	0	0	0	0	0	0	0	0	0	0	0	0	0	0	0	0	0	0	0	1	0	0	0	0	0	0	0	0	0	0	0	0	0	0	0	0	0	0	0	0	0	0	0	0	0	0	0	0	0	0	0	0	0	0	0	0	0	0	0	0	0	0	0	0	0	0	0	0	0	0	0	0	0	0	0	0	0	0	0	0	0	0	0	0	0	0	0	0	0	0	0	0	0	0	1
Lotgi1|157027	0	0	0	0	0	0	0	0	0	0	0	0	0	0	0	0	0	0	0	0	0	0	0	0	0	0	0	0	0	0	0	0	0	0	0	0	0	0	0	0	0	0	0	0	0	0	0	0	0	0	0	0	0	0	0	0	0	0	0	0	0	0	0	0	0	0	0	0	0	0	0	0	0	0	0	1	0	0	0	0	0	0	0	0	0	0	0	0	0	0	0	0	0	0	0	0	0	0	0	0	0	0	0	0	0	0	0	0	0	0	0	0	0	0
Lotgi1|157028	0	0	0	0	0	0	0	1	0	0	0	0	0	0	0	0	0	0	0	0	0	0	0	0	0	0	1	0	0	0	0	1	0	0	0	0	0	0	0	0	0	0	0	0	0	0	0	0	0	0	0	0	0	0	0	0	0	0	1	1	0	0	0	0	0	0	0	0	1	0	0	0	0	0	0	0	0	0	0	0	0	0	0	0	0	0	0	0	1	0	0	0	0	0	0	0	0	0	0	0	0	0	0	0	1	0	0	0	0	0	0	0	0	0
Lotgi1|157029	0	0	0	0	0	0	0	0	0	0	0	0	0	0	0	0	0	0	0	0	0	0	0	0	0	0	0	0	0	0	0	0	0	0	0	0	0	0	0	0	0	0	0	0	0	0	0	0	0	0	0	0	0	0	0	0	0	0	0	0	0	0	0	0	0	0	0	0	0	0	0	0	0	0	0	1	0	0	0	0	0	0	0	0	0	0	0	0	0	0	0	0	0	0	0	0	0	0	0	0	0	0	0	0	0	0	0	0	0	0	0	0	0	0
Lotgi1|157032	1	0	0	1	0	0	0	0	1	0	0	0	0	0	0	0	0	0	0	0	0	0	0	0	0	1	1	0	0	0	0	0	0	0	0	1	0	0	1	1	0	0	1	0	0	0	0	0	0	0	0	0	0	0	0	1	0	0	0	0	0	0	1	0	0	0	0	1	0	1	0	0	0	0	0	0	1	0	0	0	0	0	0	0	1	0	3	1	0	2	0	0	0	0	0	0	0	0	0	1	0	0	0	1	0	1	0	0	0	0	0	0	0	0
Lotgi1|157033	1	0	0	0	0	0	0	0	0	0	0	0	0	0	0	0	0	0	0	0	0	0	0	0	0	0	0	0	0	0	0	0	0	0	0	0	0	0	0	0	0	0	0	0	0	0	0	0	0	0	0	0	0	0	0	0	0	0	0	0	0	0	0	0	1	0	0	0	0	0	0	0	0	0	0	4	0	0	0	1	0	0	0	0	0	0	0	0	0	0	0	0	0	0	0	0	0	0	0	0	0	0	0	0	0	0	0	0	0	0	0	0	0	0
Lotgi1|157035	0	1	0	1	0	0	0	0	0	0	0	0	0	1	0	0	0	0	0	1	0	1	0	0	1	0	2	0	0	0	0	1	0	0	0	0	0	0	2	1	0	0	0	0	0	0	1	0	0	1	0	2	0	1	0	0	0	0	0	0	0	0	0	0	0	0	0	2	1	0	0	0	0	0	1	1	1	1	2	0	0	0	0	0	1	0	1	0	0	0	0	0	0	0	3	0	0	0	0	0	0	0	1	0	1	2	1	0	0	0	3	0	0	0
Lotgi1|157036	1	0	0	1	0	1	0	0	1	0	0	0	1	1	1	0	0	0	0	3	0	1	0	1	1	0	0	0	0	0	0	4	0	1	0	1	2	0	1	2	0	0	0	0	0	0	0	0	0	1	1	0	0	0	0	1	0	1	1	0	0	0	0	0	1	0	0	0	0	1	0	0	0	0	0	1	4	0	2	1	0	0	0	0	2	0	2	1	1	0	0	0	0	0	1	0	0	0	0	0	1	0	0	3	0	0	0	1	1	0	0	0	0	1
Lotgi1|157042	0	1	0	1	2	1	0	1	1	0	0	1	0	0	1	0	0	0	0	3	0	1	0	0	0	1	0	0	0	0	0	1	0	1	0	1	0	0	0	1	1	0	3	0	0	0	0	0	0	0	0	0	0	0	0	0	3	0	0	1	0	0	2	0	0	0	0	0	0	1	0	3	1	0	2	5	0	0	0	1	0	0	0	0	1	0	0	0	1	0	0	0	0	0	1	0	1	0	1	0	0	1	0	1	1	3	3	1	0	0	1	0	1	0
Lotgi1|157047	0	0	0	0	0	0	0	0	1	0	0	0	0	0	0	0	0	0	0	0	0	0	0	0	0	0	0	0	0	0	0	0	0	0	0	0	0	0	0	0	0	0	0	0	0	1	0	0	0	0	0	0	0	0	0	0	0	0	0	0	0	0	0	0	0	0	0	1	0	0	0	0	0	0	0	0	0	0	0	0	0	0	0	0	0	0	0	0	0	0	0	0	0	0	0	0	0	0	0	0	1	0	0	1	0	0	0	0	0	0	0	0	0	0
Lotgi1|157055	0	0	0	1	2	0	0	1	0	1	0	0	0	2	1	0	0	0	0	2	0	0	0	0	0	2	1	0	1	0	2	0	0	1	0	0	3	0	0	0	0	0	0	1	0	2	0	0	0	0	1	1	0	0	1	0	2	1	1	1	1	0	1	0	0	0	0	1	0	1	0	2	0	0	1	1	0	0	2	1	0	2	1	0	0	0	1	0	0	2	0	0	0	0	2	0	0	0	1	0	0	1	2	2	0	3	0	0	2	0	0	0	0	0
Lotgi1|157056	0	0	0	0	0	3	0	1	0	0	0	0	0	1	1	0	0	0	0	2	0	1	0	0	1	0	2	0	1	0	0	0	0	2	0	0	0	0	0	4	0	0	1	0	0	1	0	0	0	0	3	0	0	0	1	0	1	1	0	0	0	0	1	0	1	0	0	0	0	2	0	1	0	0	0	4	1	1	3	2	0	0	0	0	0	0	1	0	0	1	0	0	0	0	0	0	0	1	4	2	0	1	2	0	0	0	0	1	0	0	0	0	0	2
Lotgi1|157060	6	2	0	4	5	2	0	5	6	4	1	5	0	4	2	0	0	0	0	4	0	15	0	4	3	9	4	0	6	0	5	5	0	0	0	9	5	4	0	14	3	0	4	0	1	4	3	0	0	3	14	5	0	0	3	6	6	5	1	3	0	0	6	0	2	4	5	4	4	1	0	5	2	0	4	19	5	3	6	6	0	3	0	0	10	0	4	3	4	4	0	0	0	0	3	0	7	3	5	2	1	10	6	11	3	10	5	8	8	0	7	0	2	2
Lotgi1|157061	0	0	0	0	0	0	0	0	0	0	0	0	0	0	0	0	0	0	0	0	0	0	0	0	1	0	0	0	0	0	0	0	0	0	0	0	0	0	0	0	0	0	0	0	0	0	1	0	0	0	0	0	0	0	0	0	0	1	0	0	0	0	1	0	0	0	0	0	0	0	0	1	0	0	0	1	0	0	1	0	0	0	0	0	0	0	1	0	0	0	0	0	0	0	0	0	0	0	0	0	1	0	0	0	0	1	0	0	0	0	0	0	0	0
Lotgi1|157065	0	0	0	0	0	0	0	0	0	0	0	0	0	0	0	0	0	0	0	0	0	0	0	0	0	0	0	0	0	0	0	0	0	0	0	0	0	0	0	0	0	0	0	0	0	0	0	0	0	0	0	0	0	0	0	0	0	0	0	0	0	0	0	0	0	0	0	0	0	0	0	0	0	0	0	1	0	0	0	0	0	0	0	0	0	0	0	0	0	0	0	0	0	0	0	0	0	0	0	0	0	0	0	0	0	1	0	0	0	0	0	0	0	0
Lotgi1|157067	0	0	0	0	0	0	0	0	0	0	0	0	0	1	0	0	0	0	0	0	0	1	0	0	0	0	2	0	0	0	0	2	0	1	0	0	0	0	0	0	0	0	0	0	0	0	0	0	0	0	1	0	0	0	0	0	2	0	0	0	0	0	1	0	0	0	0	0	1	0	0	0	0	0	1	1	0	0	0	0	0	0	0	0	0	0	0	0	0	0	0	0	0	0	1	0	0	0	0	3	1	0	0	0	0	0	0	0	0	0	1	0	0	0
Lotgi1|157068	0	1	0	2	1	1	0	1	1	1	0	0	0	0	0	0	0	0	0	1	0	1	1	0	0	1	2	0	0	0	2	0	0	0	0	1	0	1	0	0	0	0	0	0	0	1	0	0	0	0	0	0	0	0	1	0	1	3	0	0	0	0	0	0	0	0	0	0	2	0	0	0	1	0	0	1	0	0	0	0	0	0	0	0	2	1	1	2	0	1	0	0	0	0	2	0	0	0	0	1	0	2	0	0	1	1	1	2	1	0	1	0	0	0
Lotgi1|157070	0	0	0	0	0	0	0	0	0	0	0	0	0	0	0	0	0	0	0	0	0	1	0	1	0	0	0	0	0	0	0	0	0	0	0	0	0	0	0	1	0	0	0	0	0	0	0	0	0	0	0	1	0	0	0	0	1	0	0	0	0	0	0	0	0	0	0	0	0	0	0	1	0	0	0	0	0	0	0	1	0	1	0	0	1	0	0	0	0	0	0	0	0	0	1	0	0	0	0	0	0	1	0	0	0	0	0	0	0	0	0	0	0	0
Lotgi1|157076	2	1	0	1	1	1	0	4	2	0	0	2	0	2	2	0	0	0	0	1	0	2	0	1	3	1	2	0	1	0	1	2	0	2	0	5	0	3	3	3	0	0	0	0	0	1	1	0	0	5	0	5	0	0	3	2	0	0	0	2	0	0	2	0	1	1	2	0	1	1	0	2	2	1	2	1	1	2	2	5	0	2	0	0	3	2	2	2	1	0	0	0	0	0	0	0	0	0	2	1	1	1	1	1	1	0	2	2	2	0	1	0	0	1
Lotgi1|157078	0	0	0	0	0	0	0	0	0	0	0	0	0	0	0	0	0	0	0	0	0	0	0	0	0	0	0	0	0	0	0	0	0	0	0	0	0	0	0	0	0	0	0	0	0	0	0	0	0	0	0	0	0	0	0	0	0	0	0	0	0	0	0	0	0	0	0	0	0	0	0	0	0	0	0	1	0	0	0	0	0	0	0	0	0	0	0	0	0	0	0	0	0	0	0	0	0	0	0	0	0	0	0	0	0	0	0	0	0	0	0	0	0	0
Lotgi1|157079	1	1	0	2	0	0	0	3	1	0	0	2	1	0	1	0	0	0	0	0	0	3	0	0	1	0	0	0	0	0	0	1	0	1	0	4	0	0	1	0	0	0	0	0	0	0	1	0	0	1	2	1	0	0	1	0	0	0	1	1	0	0	2	0	1	2	0	1	1	0	0	1	2	1	0	2	2	0	0	2	0	1	0	0	0	0	2	1	1	4	0	0	0	0	1	0	1	0	1	1	0	3	1	1	1	2	2	0	0	0	1	0	0	0
Lotgi1|157083	0	0	0	0	1	0	0	1	1	0	0	0	0	0	1	0	0	0	0	0	0	0	0	1	0	2	1	0	0	0	0	1	0	0	0	0	0	0	2	0	1	0	0	0	0	0	0	0	0	0	1	2	0	0	0	0	1	0	0	0	0	0	0	0	0	2	2	0	0	0	0	1	1	0	2	1	0	0	1	0	0	0	0	0	0	0	0	0	1	0	0	0	0	0	0	0	1	0	1	0	0	0	0	0	0	0	0	0	0	0	0	0	0	0
Lotgi1|157086	1	2	0	0	1	0	0	0	0	0	0	0	0	1	1	0	0	0	0	0	0	2	0	0	1	1	1	0	0	0	0	3	0	1	0	0	1	0	0	0	1	0	0	0	0	1	0	0	0	1	2	0	0	0	0	0	1	2	0	1	0	0	0	0	0	0	0	0	0	1	0	1	1	0	0	1	2	0	1	0	0	0	0	0	1	0	0	1	0	0	0	0	0	0	0	0	0	1	1	0	0	1	1	1	2	4	1	1	1	0	0	0	0	0
Lotgi1|157092	0	0	0	0	1	0	0	1	0	1	0	0	1	1	1	0	0	0	0	0	0	1	0	1	0	0	0	0	1	0	1	1	0	1	0	1	0	0	0	0	0	0	1	0	0	0	0	0	0	2	1	0	0	0	0	0	0	0	0	0	0	0	0	0	0	0	0	0	0	0	0	0	1	0	0	0	1	0	0	0	0	0	0	0	0	0	0	0	0	0	0	0	0	0	2	0	0	0	0	0	1	2	0	0	0	0	0	1	0	0	0	0	1	2
Lotgi1|157095	0	0	0	0	0	0	0	0	0	0	0	0	0	0	0	0	0	0	0	0	0	1	0	0	0	0	0	0	1	0	0	0	0	0	0	0	1	0	0	0	0	0	0	0	0	1	0	0	0	1	0	0	0	0	0	0	0	0	1	0	0	0	1	0	0	0	0	0	0	0	0	0	0	0	0	1	1	0	1	1	0	1	0	0	0	0	0	1	0	0	0	0	0	0	0	0	0	0	0	0	1	0	0	0	0	0	0	0	0	0	0	0	0	0
Lotgi1|157096	0	0	0	0	0	0	0	0	0	0	0	0	0	0	0	0	0	0	0	0	0	0	0	0	0	0	0	0	0	0	0	0	0	0	0	0	0	0	0	0	0	0	0	0	0	0	0	0	0	0	0	0	0	0	0	0	0	0	0	0	0	0	0	0	0	0	0	0	0	0	0	0	0	0	0	1	0	0	0	0	0	0	0	0	0	0	0	0	0	0	0	0	0	0	0	0	0	0	0	0	0	0	0	0	0	0	0	0	0	0	0	0	0	0
Lotgi1|157097	0	0	0	0	0	0	0	0	0	0	0	0	0	0	0	0	0	0	0	0	0	0	0	0	0	0	0	0	0	0	0	0	0	0	0	0	0	0	0	0	0	0	0	0	0	0	0	0	0	0	0	0	0	0	0	0	0	0	0	0	0	0	0	0	0	0	0	0	0	0	0	0	0	0	0	2	0	0	0	0	0	0	0	0	0	0	0	0	0	0	0	0	0	0	0	0	0	0	0	0	0	0	0	0	0	1	0	0	0	0	0	0	0	0
Lotgi1|157103	0	0	0	0	0	0	0	1	0	1	0	0	0	0	0	0	0	0	0	0	0	0	0	1	0	0	0	0	0	0	0	0	0	1	0	0	0	0	0	0	0	0	0	0	0	0	0	0	0	0	1	0	0	0	0	0	0	2	0	0	0	0	0	0	0	0	0	0	0	0	0	0	0	0	0	2	1	0	0	1	0	0	0	0	0	0	0	0	0	0	0	0	0	0	0	0	0	0	0	2	0	1	0	1	0	1	0	0	0	0	0	0	0	1
Lotgi1|157105	0	0	0	0	0	0	0	0	0	0	0	0	0	0	0	0	0	0	0	0	0	0	0	0	0	0	0	0	0	0	0	0	0	0	0	0	0	0	0	1	0	0	0	0	0	0	0	0	0	0	0	0	0	0	0	0	0	1	0	0	0	0	0	0	0	0	0	0	0	0	0	0	0	0	0	3	0	0	0	1	0	0	0	0	0	0	0	0	0	0	0	0	0	0	0	0	0	0	0	0	0	0	0	0	0	0	0	0	1	0	0	0	0	0
Lotgi1|157106	0	0	0	1	0	0	0	0	0	1	0	0	1	1	0	0	0	0	0	1	0	2	0	1	1	0	0	0	1	0	0	0	0	0	0	1	0	0	1	1	0	0	1	0	0	0	0	0	0	0	1	0	0	0	0	0	1	0	0	0	0	0	0	0	0	0	1	0	1	0	0	0	0	0	0	4	0	0	0	0	0	0	0	0	0	0	0	0	0	0	0	0	0	0	0	0	0	0	0	1	0	1	1	2	0	2	0	1	1	0	0	0	0	0
Lotgi1|157107	0	0	0	0	0	0	0	0	0	0	0	0	0	0	0	0	0	0	0	0	0	0	0	0	0	0	0	0	1	0	0	0	0	0	0	0	0	0	0	0	0	0	0	0	0	0	0	0	0	0	0	0	0	0	0	0	0	0	0	0	0	0	0	0	0	0	0	1	0	1	0	0	0	0	0	3	0	1	0	0	0	0	0	0	0	0	0	0	0	1	0	0	0	0	0	0	0	0	0	0	0	0	0	0	0	1	1	1	0	0	0	0	1	0
Lotgi1|157109	1	0	0	0	0	0	0	0	1	0	0	0	0	0	0	0	0	0	0	0	0	1	0	0	0	0	1	0	1	0	0	0	0	0	0	1	0	0	0	0	0	0	0	0	0	0	0	0	0	0	0	0	0	0	1	1	1	1	0	1	0	0	0	0	0	0	1	0	0	1	0	0	0	0	0	1	0	0	0	1	0	0	0	0	0	0	0	0	0	1	0	0	0	0	0	0	0	0	0	0	1	2	0	0	0	1	0	0	0	0	1	0	0	0
Lotgi1|157114	1	0	0	2	0	2	0	0	2	0	0	0	1	2	0	0	0	0	0	0	0	0	0	1	0	1	0	0	0	0	0	0	0	0	0	3	1	0	2	2	1	0	1	0	0	0	0	0	0	1	3	0	0	0	0	1	3	0	0	1	0	0	2	0	1	0	1	1	1	1	0	1	0	0	1	6	1	0	1	1	0	3	0	0	0	0	3	1	2	1	0	0	0	0	0	0	1	0	0	0	2	1	0	2	0	2	1	1	1	0	1	0	0	1
Lotgi1|157115	1	0	0	0	0	1	0	0	0	0	0	0	0	0	0	0	0	0	0	0	0	1	0	0	0	0	0	0	0	0	0	1	0	0	0	0	1	0	0	0	1	0	0	0	0	0	0	0	0	0	1	0	0	0	0	0	0	1	0	0	0	0	1	0	0	0	0	0	0	1	0	0	0	0	1	2	1	0	0	1	0	0	0	0	1	0	0	0	0	0	0	0	0	0	1	0	0	0	0	0	0	0	1	0	0	1	0	0	0	0	0	0	0	0
Lotgi1|157117	1	0	0	0	0	2	0	0	1	0	0	1	1	0	0	0	0	0	0	0	0	1	0	0	0	1	1	0	1	0	0	3	0	0	0	1	1	1	0	1	1	0	1	0	0	0	0	0	0	0	2	2	0	0	0	1	1	0	2	0	0	0	0	0	0	0	0	0	1	1	0	1	0	0	0	0	2	0	0	0	0	1	0	0	1	1	2	0	2	1	0	0	0	0	2	0	1	1	1	0	1	0	2	0	1	0	1	1	1	0	0	0	0	1
Lotgi1|157121	0	1	0	0	0	0	0	0	1	0	0	0	1	0	0	0	0	0	0	1	0	1	0	1	1	0	0	0	0	0	1	1	0	0	0	0	0	1	1	1	0	0	0	0	0	2	0	0	0	0	0	0	0	0	0	0	2	0	0	0	0	0	1	0	1	1	0	1	0	0	0	0	0	0	0	6	0	0	2	0	0	1	0	0	2	0	2	1	0	1	0	0	0	0	1	0	0	1	0	0	0	0	1	1	0	0	0	1	0	0	0	0	0	1
Lotgi1|157123	0	0	0	2	1	3	0	0	0	0	0	0	0	1	1	0	0	0	0	2	0	1	0	1	0	2	0	0	0	0	1	0	0	0	0	1	0	1	0	2	1	0	0	0	0	0	1	0	0	1	3	0	0	0	0	1	1	3	0	0	0	0	0	0	0	0	0	0	1	1	0	3	1	0	3	1	0	0	1	0	0	0	0	0	0	0	0	1	0	0	0	0	0	0	0	0	0	0	0	0	1	0	1	1	0	4	0	2	1	0	2	0	2	0
Lotgi1|157124	0	1	0	0	1	0	0	0	1	0	0	0	0	0	0	0	0	0	0	0	0	0	0	0	0	0	0	0	0	0	1	0	0	0	0	0	1	0	0	1	0	0	0	0	0	0	1	0	0	0	0	0	0	0	0	0	0	0	0	2	0	0	0	0	0	0	0	0	0	0	0	0	0	0	0	2	0	0	0	0	0	0	0	0	0	1	0	1	0	0	0	0	0	0	0	0	0	0	0	0	1	0	0	0	0	1	0	0	0	0	0	0	0	1
Lotgi1|157126	0	0	0	0	0	0	0	0	0	0	0	0	0	0	0	0	0	0	0	0	0	0	0	0	0	0	0	0	0	0	0	0	0	0	0	0	0	0	0	0	0	0	0	0	0	0	0	0	0	0	0	0	0	0	0	0	1	0	0	0	0	0	1	0	0	0	0	0	0	0	0	0	0	0	0	0	0	0	0	0	0	0	0	0	0	0	0	0	0	0	0	0	0	0	0	0	0	0	0	0	0	0	1	0	0	1	0	0	0	0	0	0	0	0
Lotgi1|157127	0	0	0	1	0	0	0	0	0	0	0	0	0	0	0	0	0	0	0	0	0	1	0	0	0	0	0	0	0	0	0	0	0	0	0	0	0	0	0	0	0	0	1	0	0	0	0	0	0	0	0	0	0	0	0	0	0	0	0	0	0	0	0	0	0	0	0	0	0	0	0	0	0	0	0	2	0	0	0	0	0	0	0	0	0	0	0	0	0	0	0	0	0	0	0	0	0	0	0	0	0	0	0	1	0	1	0	0	0	0	0	0	0	0
Lotgi1|157131	0	0	0	1	0	0	0	1	0	1	0	1	0	0	0	0	0	0	0	0	0	0	0	0	0	0	0	0	0	0	0	0	0	0	0	0	0	1	0	0	0	0	2	0	0	0	0	0	0	0	0	0	0	0	0	0	1	0	0	1	0	0	0	0	0	0	0	0	1	0	0	0	0	0	0	0	0	0	0	0	0	0	0	0	0	0	0	1	0	1	0	0	0	0	0	0	0	0	0	0	0	1	0	0	0	0	1	0	1	0	0	0	0	0
Lotgi1|157132	1	0	0	0	1	0	0	1	0	0	0	0	0	0	0	0	0	0	0	0	0	0	0	1	0	1	0	0	0	0	0	0	0	0	0	1	0	0	0	0	0	0	1	0	0	0	0	0	0	1	0	0	0	0	1	0	0	0	0	0	0	0	0	0	1	0	1	0	1	0	0	0	0	0	0	0	0	1	0	0	0	1	0	0	0	0	0	0	0	0	0	0	0	0	0	0	0	0	0	0	0	0	1	0	0	0	0	0	0	0	1	0	0	0
Lotgi1|157133	0	0	0	1	0	1	0	3	0	0	0	0	1	2	1	0	0	0	0	1	0	0	0	0	0	1	1	0	0	0	0	0	0	1	0	0	0	0	1	2	0	0	2	0	0	1	1	0	0	0	0	0	0	0	0	0	2	0	1	1	0	0	0	0	1	0	1	0	0	0	0	0	1	0	1	0	1	1	4	0	0	1	0	0	2	0	1	2	2	1	0	0	0	0	0	0	2	0	0	0	0	0	0	2	1	0	0	0	0	0	1	0	0	0
Lotgi1|157134	0	0	0	0	0	0	0	0	0	0	0	0	0	0	0	0	0	0	0	0	0	0	0	0	0	0	0	0	0	0	0	0	0	1	0	0	0	0	0	0	0	0	0	0	0	0	0	0	0	0	0	0	0	0	0	0	0	1	0	1	0	0	1	0	1	0	0	0	0	0	0	0	0	0	0	0	0	0	0	0	0	0	0	0	0	0	0	0	0	0	0	0	0	0	0	0	0	0	0	0	0	0	0	0	0	2	0	0	0	0	0	0	0	0
Lotgi1|157135	1	0	0	0	1	0	0	0	0	1	0	0	1	0	1	0	0	0	0	0	0	1	0	1	1	0	1	0	1	0	0	1	0	1	0	5	0	0	0	0	1	0	0	0	0	1	3	0	0	2	1	2	0	0	0	0	2	1	1	1	0	0	0	0	1	0	1	1	1	2	0	0	0	0	2	3	1	1	2	1	0	1	0	0	2	0	1	2	3	1	0	0	0	0	1	0	0	0	0	0	0	2	0	0	3	4	1	1	2	0	2	0	0	2
Lotgi1|157137	0	1	0	0	0	1	0	1	1	0	0	0	1	1	0	0	0	0	0	0	0	0	0	0	0	3	0	0	1	0	0	0	0	4	0	0	0	0	0	1	0	0	2	0	0	0	1	0	0	0	1	0	0	0	1	0	0	0	1	1	0	0	0	0	0	0	1	0	1	0	0	1	0	0	0	1	1	1	0	2	0	0	0	0	1	0	0	0	0	0	0	0	0	0	0	0	0	0	1	0	0	1	0	0	0	1	1	1	0	0	1	0	0	0
Lotgi1|157138	0	0	0	0	2	0	0	2	0	0	0	2	0	0	0	0	0	0	0	0	0	2	0	0	0	1	0	0	0	0	0	3	0	0	0	0	1	0	0	1	0	0	1	0	0	1	2	0	0	0	1	0	0	0	0	0	1	0	0	1	0	0	0	0	1	1	0	1	0	1	0	0	0	0	0	1	1	2	1	1	0	1	0	0	2	0	0	1	1	0	0	0	0	0	0	0	0	0	0	0	0	1	0	1	0	0	0	0	0	0	1	0	0	0
Lotgi1|157140	0	0	0	2	1	1	0	0	1	0	0	0	0	0	0	0	0	0	0	0	0	0	0	1	0	0	1	0	0	0	0	0	0	1	0	3	0	0	0	0	1	0	0	0	0	1	1	0	0	1	1	1	0	0	2	0	1	0	0	0	0	0	2	0	0	0	1	0	0	0	0	1	0	0	0	2	0	2	1	1	0	3	0	0	1	0	1	1	0	1	0	0	0	0	0	0	0	0	0	1	2	2	0	1	0	5	2	0	1	0	5	0	0	0
Lotgi1|157141	0	0	0	1	0	1	0	2	1	0	0	1	0	1	0	0	0	0	0	0	0	0	1	0	1	1	0	0	1	0	0	0	0	1	0	1	0	0	2	0	1	0	0	0	0	0	0	0	0	0	1	0	0	0	0	0	1	0	1	0	0	0	0	0	0	0	0	0	0	1	0	0	0	0	0	3	0	1	2	2	0	2	0	0	1	0	1	1	1	1	0	0	0	0	0	0	1	0	0	2	1	0	0	0	1	3	0	1	0	0	0	0	0	0
Lotgi1|157143	1	0	0	1	0	1	0	0	0	0	0	0	0	1	0	0	0	0	0	1	0	0	0	1	0	1	0	0	1	0	0	0	0	0	0	0	0	2	2	1	1	0	0	0	0	0	0	0	0	2	0	0	0	0	0	1	1	1	0	2	0	0	0	0	0	0	1	0	1	0	0	0	0	0	1	0	0	0	0	0	0	0	0	0	1	0	0	0	0	1	0	0	0	0	0	0	0	0	0	1	2	2	1	1	0	0	0	0	1	0	1	0	0	1
Lotgi1|157146	1	0	0	0	0	0	0	0	0	0	0	1	0	0	0	0	0	0	0	1	0	0	0	0	0	1	0	0	1	0	0	0	0	0	0	0	0	0	0	0	0	0	0	0	0	0	0	0	0	0	0	0	0	0	1	0	0	0	0	0	0	0	0	0	0	1	0	1	0	0	0	0	0	0	0	1	0	1	0	1	0	0	0	0	0	0	0	0	0	0	0	0	0	0	0	0	0	0	1	0	0	0	0	0	1	2	0	0	1	0	0	0	0	0
Lotgi1|157147	1	1	0	1	0	0	0	1	2	1	0	1	1	0	0	0	0	0	0	1	0	1	0	1	0	0	1	0	1	0	0	1	0	0	0	2	0	0	0	2	1	0	1	0	0	1	2	0	0	1	0	0	0	0	0	0	3	1	0	0	0	0	0	0	1	2	1	1	0	1	0	0	1	0	2	3	0	1	0	0	0	1	0	0	1	0	1	0	1	0	0	0	0	0	1	0	1	0	1	1	0	3	1	0	0	5	0	2	0	0	1	0	0	0
Lotgi1|157148	0	0	0	1	1	0	0	0	0	0	0	0	0	1	0	0	0	0	0	0	0	1	0	1	0	0	0	0	0	0	0	0	0	0	0	1	0	1	0	0	0	0	0	0	0	1	0	0	0	0	0	0	0	0	0	0	0	0	1	0	0	0	0	0	1	0	1	0	0	1	0	0	0	0	0	1	1	0	1	1	0	0	0	0	0	0	0	0	0	0	0	0	0	0	0	0	0	2	0	0	0	2	1	1	0	0	0	0	0	0	0	0	0	0
Lotgi1|157149	1	1	0	1	0	0	0	0	1	0	0	0	0	0	0	0	0	0	0	0	0	1	0	1	0	0	0	0	0	0	0	0	0	0	0	1	0	0	1	1	0	0	0	0	0	1	0	0	0	1	0	0	0	0	0	0	1	1	0	0	0	0	0	0	0	1	0	0	0	0	0	0	0	0	0	0	0	0	1	1	0	1	0	0	0	0	0	0	1	2	0	0	0	0	0	0	0	0	0	0	0	1	1	0	0	0	0	0	0	0	0	0	0	1
Lotgi1|157150	0	0	0	0	0	0	0	0	0	0	0	0	0	1	0	0	0	0	0	0	0	0	0	0	0	0	0	0	0	0	0	0	0	0	0	0	0	1	0	0	0	0	0	0	0	0	0	0	0	0	0	0	0	0	0	0	0	0	0	0	0	0	0	0	1	0	0	0	0	0	0	0	0	0	0	0	0	0	0	0	0	0	0	0	0	0	0	0	0	0	0	0	0	0	0	0	0	0	0	0	0	0	0	0	0	0	0	1	0	0	0	0	0	0
Lotgi1|157151	0	0	0	1	0	0	0	1	0	0	0	0	0	0	0	0	0	0	0	1	0	0	0	0	0	0	0	0	0	0	1	1	0	0	0	0	0	0	0	0	0	0	0	0	0	0	0	0	0	0	0	0	0	0	0	0	1	1	0	0	0	0	0	0	0	1	0	0	1	1	0	0	1	0	0	2	1	0	0	0	0	0	0	0	0	0	0	0	0	0	0	0	0	0	0	0	0	0	0	0	0	0	0	0	0	0	0	0	1	0	0	0	0	0
Lotgi1|157152	1	1	0	0	0	2	0	1	1	2	0	0	0	0	1	0	0	0	0	1	0	1	0	1	1	0	1	0	0	0	0	1	0	0	0	0	1	1	1	1	0	0	1	0	0	1	1	0	0	1	0	0	0	0	2	0	2	0	0	0	0	0	1	0	2	0	0	1	0	0	0	1	1	0	0	1	0	0	2	0	0	0	0	0	0	0	1	1	2	1	0	0	0	0	0	0	1	0	0	1	1	0	0	1	1	0	0	0	1	0	1	0	0	0
Lotgi1|157153	0	0	0	0	0	0	0	0	1	0	0	0	0	0	0	0	0	0	0	0	0	1	0	0	0	0	0	0	0	0	0	0	0	0	0	0	0	0	0	1	0	0	0	0	0	0	0	0	0	0	0	0	0	0	0	0	0	0	0	0	0	0	0	0	0	0	0	0	0	0	0	0	0	0	0	0	1	0	0	0	0	0	0	0	0	1	0	0	0	0	0	0	0	0	0	0	0	0	0	0	0	0	0	0	0	1	0	0	0	0	0	0	0	0
Lotgi1|157154	0	0	0	0	0	0	0	0	1	0	0	0	0	0	0	0	0	0	0	0	0	1	0	0	0	0	0	0	0	0	0	0	0	1	0	0	0	0	0	0	0	0	0	0	0	0	0	0	0	1	0	0	0	0	0	0	0	0	0	0	0	0	1	0	0	1	0	0	0	0	0	1	0	0	0	2	0	0	1	0	0	0	0	0	0	0	0	0	0	1	0	0	0	0	0	0	0	0	0	0	0	0	0	1	0	1	0	0	0	0	0	0	1	0
Lotgi1|157155	0	0	0	0	0	0	0	0	0	0	0	0	0	0	0	0	0	0	0	0	0	0	0	0	0	0	0	0	0	0	0	1	0	0	0	0	0	0	0	0	0	0	0	0	0	0	0	0	0	0	1	0	0	0	0	0	0	0	0	0	0	0	0	0	0	0	0	0	0	0	0	0	1	0	0	1	0	0	0	0	0	0	0	0	0	0	0	0	0	1	0	0	0	0	0	0	0	0	0	1	0	0	0	0	0	0	0	0	0	0	0	0	0	0
Lotgi1|157157	0	1	0	1	1	0	0	0	0	0	0	1	1	1	0	0	0	0	0	0	0	2	0	0	1	0	0	0	0	0	1	1	0	1	0	0	0	0	1	0	0	0	1	0	0	0	0	0	0	0	0	1	0	0	1	0	1	1	0	1	0	0	0	0	1	2	1	1	1	0	0	2	0	0	1	0	0	1	1	1	0	1	0	0	1	0	1	0	0	0	0	0	0	0	0	0	0	0	0	0	0	2	0	2	0	2	0	1	0	0	2	0	1	0
Lotgi1|157159	0	0	0	1	0	0	0	0	0	0	0	0	0	1	0	0	0	0	0	0	0	0	0	0	0	0	0	0	0	0	0	0	0	1	0	1	0	0	0	0	0	0	1	0	0	0	0	0	0	0	0	0	0	0	1	0	0	0	0	0	0	0	0	0	0	1	1	2	0	0	0	0	0	0	1	0	0	0	0	0	0	1	0	0	1	0	1	0	0	0	0	0	0	0	0	0	1	0	0	0	0	0	0	0	0	0	0	1	0	0	0	0	0	0
Lotgi1|157160	0	0	0	0	0	0	0	0	0	0	0	0	0	0	1	0	0	0	0	0	0	0	0	0	0	0	0	0	0	0	1	0	0	0	0	0	0	0	0	0	0	0	0	0	0	1	0	0	0	0	0	0	0	0	0	0	0	0	0	0	0	0	0	0	0	1	0	0	0	0	0	0	0	0	0	0	0	0	0	0	0	0	0	0	0	0	0	0	0	0	0	0	0	0	0	0	0	0	0	0	0	0	0	0	0	0	0	0	0	0	0	0	0	0
Lotgi1|157161	0	0	0	0	0	0	0	1	0	0	0	0	0	0	0	0	0	0	0	0	0	0	0	0	1	0	0	0	0	0	0	0	0	0	0	0	0	1	0	0	0	0	0	0	0	0	1	0	0	0	0	0	0	0	0	1	0	0	0	0	0	0	0	0	0	0	0	0	0	0	0	0	0	0	0	2	1	0	1	0	0	0	0	0	0	0	0	0	1	0	0	0	0	0	0	0	0	0	0	0	0	0	0	0	0	0	0	0	1	0	0	0	0	0
Lotgi1|157163	0	0	0	0	0	0	0	0	0	0	0	0	0	0	0	0	0	0	0	0	0	0	0	0	0	0	0	0	0	0	0	0	0	0	0	0	0	0	0	0	0	0	0	0	0	0	0	0	0	0	0	0	0	0	0	0	0	0	0	0	0	0	0	0	0	0	0	0	0	0	0	0	0	0	0	1	0	0	0	0	0	0	0	0	0	0	0	0	0	0	0	0	0	0	0	0	0	0	0	0	0	0	0	0	0	0	0	0	0	0	0	0	0	0
Lotgi1|157164	0	0	0	0	0	0	0	0	0	0	0	0	0	0	0	0	0	0	0	0	0	0	0	0	0	0	0	0	0	0	0	0	0	0	0	0	0	0	0	0	0	0	0	0	0	0	0	0	0	0	0	0	0	0	0	0	0	0	0	0	0	0	0	0	0	0	0	0	0	0	0	0	0	0	0	1	0	0	0	0	0	0	0	0	0	0	0	0	0	0	0	0	0	0	0	0	0	0	0	0	0	0	0	0	0	0	0	0	0	0	0	0	0	0
Lotgi1|157165	3	1	0	0	0	0	0	3	2	0	0	0	1	1	1	0	0	0	0	0	0	3	0	1	1	0	3	0	0	0	3	4	0	2	0	1	0	0	0	0	2	0	1	0	0	0	3	0	0	0	4	0	0	0	0	0	1	1	1	3	0	0	2	0	2	0	1	1	0	0	0	2	3	0	1	1	2	1	1	0	0	1	0	0	1	0	0	2	0	2	0	0	0	0	2	0	0	0	0	0	0	1	0	1	0	2	0	3	2	0	1	0	0	1
Lotgi1|157166	0	0	0	0	0	1	0	0	0	0	0	0	0	0	0	0	0	0	0	0	0	0	0	0	0	0	0	0	0	0	0	0	0	0	0	1	0	0	0	0	0	0	0	0	0	1	1	0	0	0	0	0	0	0	0	0	0	0	0	0	0	0	0	0	0	0	0	0	0	0	0	0	0	0	0	5	0	0	1	0	0	0	0	0	0	0	0	0	1	0	0	0	0	0	0	0	0	0	0	0	1	0	0	0	0	0	0	0	0	0	0	0	0	0
Lotgi1|157173	0	0	0	0	0	0	0	0	0	0	0	0	0	1	0	0	0	0	0	0	0	1	0	0	0	0	0	0	0	0	0	0	0	0	0	0	0	0	1	0	0	0	1	0	0	0	0	0	0	0	0	0	0	0	0	0	1	0	0	0	0	0	0	0	0	0	0	0	0	1	0	0	0	0	0	2	0	0	0	0	0	0	0	0	0	0	0	1	0	0	0	0	0	0	0	0	0	0	0	1	1	0	0	0	0	1	0	1	0	0	0	0	0	0
Lotgi1|157180	0	1	0	0	0	0	0	0	0	0	0	0	0	0	0	0	0	0	0	1	0	0	0	0	0	0	0	0	0	0	0	0	0	0	0	0	0	0	0	1	0	0	0	0	0	0	0	0	0	0	0	0	0	0	0	0	0	1	0	0	0	0	0	0	0	0	0	1	0	0	0	0	0	0	0	1	0	0	0	0	0	0	0	0	0	0	0	0	0	0	0	0	0	0	0	0	0	0	0	0	0	0	0	0	1	0	0	0	0	0	0	0	0	0
Lotgi1|157181	1	0	0	0	0	0	0	0	0	0	0	0	0	0	0	0	0	0	0	0	0	0	0	1	0	0	0	0	0	0	0	0	0	0	0	0	0	0	0	1	0	0	0	0	0	0	0	0	0	0	0	0	0	0	0	0	2	0	0	0	0	0	0	0	0	0	0	0	0	0	0	0	1	0	0	1	0	0	0	1	0	0	0	0	0	0	0	0	0	1	0	0	0	0	0	0	0	0	0	0	0	0	0	0	0	0	0	0	0	0	0	0	0	0
Lotgi1|157182	0	0	0	0	0	0	0	1	1	0	0	1	0	0	0	0	0	0	0	1	0	1	0	0	0	1	0	0	0	0	0	0	0	1	0	0	0	1	0	0	0	0	0	0	0	0	0	0	0	0	2	0	0	0	0	0	1	0	0	1	0	0	0	0	1	0	0	0	0	0	0	1	0	0	0	0	0	0	1	0	0	0	0	0	1	0	0	0	1	0	0	0	0	0	0	0	0	0	0	0	0	0	0	0	0	1	0	0	0	0	0	0	0	1
Lotgi1|157184	0	0	0	0	0	0	0	0	0	0	0	0	0	0	0	0	0	0	0	0	0	0	0	0	0	0	1	0	0	0	0	0	0	0	0	0	0	0	1	1	0	0	0	0	0	0	0	0	0	0	0	0	0	0	0	0	1	0	0	0	0	0	0	0	0	0	1	0	1	0	0	0	1	0	0	2	0	0	0	1	0	1	0	0	0	0	0	1	1	0	0	0	0	0	0	0	0	0	0	0	0	0	0	0	0	1	0	0	0	0	0	0	0	0
Lotgi1|157185	1	1	0	0	0	0	0	1	1	0	0	0	0	0	1	0	0	0	0	0	0	2	0	0	0	0	0	0	0	0	0	2	0	1	0	1	0	0	0	0	0	0	0	0	0	0	0	0	0	1	1	0	0	0	0	0	0	1	0	0	0	0	1	0	0	2	1	1	1	0	0	0	2	0	0	0	0	2	1	0	0	1	0	0	0	0	0	3	0	0	0	0	0	0	0	0	0	0	0	0	1	0	0	0	0	2	0	1	0	0	0	0	0	0
Lotgi1|157186	0	0	0	0	0	0	0	0	0	0	0	0	0	0	0	0	0	0	0	0	0	0	0	0	1	0	0	0	0	0	0	0	0	0	0	0	1	0	0	1	0	0	0	0	0	0	1	0	0	0	0	0	0	0	0	0	0	1	0	0	0	0	0	0	0	1	0	1	0	0	0	1	0	0	0	0	0	1	0	1	0	0	0	0	0	0	0	0	0	0	0	0	0	0	0	0	0	0	0	0	1	0	1	0	0	0	0	0	0	0	0	0	0	0
Lotgi1|157187	0	0	0	0	0	0	0	0	1	0	0	0	0	0	0	0	0	0	0	0	0	0	0	0	0	0	1	0	0	0	0	1	0	0	0	0	0	0	0	0	0	0	0	0	0	0	0	0	0	0	0	0	0	0	0	1	1	0	1	0	0	0	0	0	0	0	0	0	1	0	0	0	0	0	0	1	0	0	0	0	0	0	0	0	1	0	0	0	0	0	0	0	0	0	0	0	1	1	0	1	0	0	0	0	0	0	0	0	0	0	0	0	0	1
Lotgi1|157188	0	0	0	0	0	0	0	0	0	0	0	0	0	0	0	0	0	0	0	0	0	0	0	0	0	0	0	0	0	0	0	0	0	0	0	0	0	0	0	0	0	0	0	0	0	0	0	0	0	0	0	0	0	0	0	0	0	0	0	0	0	0	0	0	0	0	0	0	0	0	0	0	0	0	0	0	0	0	0	0	0	0	0	0	0	0	0	0	0	0	0	0	0	0	0	0	0	0	0	0	0	0	0	0	0	0	0	0	0	0	0	0	0	0
Lotgi1|157189	0	0	0	0	0	0	0	0	0	0	0	0	0	0	0	0	0	0	0	0	0	0	0	0	0	0	0	0	0	0	0	0	0	0	0	0	0	0	0	0	0	0	0	0	0	0	0	0	0	0	0	0	0	0	0	0	0	0	0	0	0	0	0	0	0	0	0	0	0	0	0	0	0	0	0	1	0	0	0	0	0	0	0	0	0	0	0	0	0	0	0	0	0	0	0	0	0	0	0	0	0	0	0	0	0	0	0	0	0	0	0	0	0	0
Lotgi1|157191	0	0	0	0	1	0	0	0	0	0	0	0	0	0	0	0	0	0	0	0	0	0	0	0	0	0	0	0	0	0	0	0	0	0	0	0	0	0	0	0	0	0	0	0	0	0	0	0	0	0	0	0	0	0	0	0	0	0	0	0	0	0	0	0	0	0	0	0	0	0	0	0	0	0	0	0	0	0	0	0	0	0	0	0	0	0	1	0	0	0	0	0	0	0	0	0	0	0	0	0	0	0	0	0	0	1	0	0	0	0	0	0	0	0
Lotgi1|157192	0	0	0	0	1	0	0	1	0	1	0	0	0	0	0	0	0	0	0	0	0	0	0	0	0	0	0	0	0	0	0	0	0	0	0	1	1	1	1	1	0	0	0	0	0	1	0	0	0	0	1	0	0	0	0	0	0	1	0	1	0	0	0	0	0	0	0	1	0	0	0	0	2	0	1	3	0	0	0	0	0	0	0	0	0	0	2	0	0	2	0	0	0	0	0	0	1	0	0	0	2	0	0	1	0	0	0	1	0	0	0	0	0	0
Lotgi1|157193	0	0	0	0	0	1	0	1	0	0	0	0	1	0	1	0	0	0	0	0	0	0	0	0	0	1	0	0	1	0	0	0	0	0	0	1	0	0	0	1	1	0	0	0	0	0	0	0	0	0	0	0	0	0	0	0	1	1	0	0	0	0	1	0	1	0	0	0	0	1	0	0	0	0	0	2	1	0	0	0	0	0	0	0	1	0	0	1	0	1	0	0	0	0	0	0	0	0	0	0	0	0	0	0	0	1	0	0	0	0	0	0	0	1
Lotgi1|157194	0	0	0	0	0	0	0	0	0	0	0	0	1	0	0	0	0	0	0	0	0	0	0	0	0	0	0	0	0	0	0	0	0	0	0	1	0	0	0	0	0	0	0	0	0	0	0	0	0	0	0	0	0	0	0	0	0	0	0	0	0	0	0	0	0	0	1	0	0	0	0	0	0	0	0	0	0	0	0	0	0	0	0	0	0	0	1	0	0	1	0	0	0	0	0	0	0	0	0	0	0	0	0	0	0	0	0	0	0	0	1	0	0	0
Lotgi1|157195	1	2	0	2	0	1	0	2	2	2	0	0	1	0	0	0	0	0	0	0	0	1	0	0	0	1	0	0	0	0	2	0	0	1	0	1	4	1	0	3	1	0	2	0	0	5	1	0	0	2	1	1	0	0	1	0	0	1	0	3	0	0	1	0	0	2	1	0	0	1	0	0	0	0	1	6	0	0	0	1	0	0	0	0	2	1	0	1	2	0	0	0	0	0	0	0	1	1	1	1	1	1	1	2	0	3	1	0	1	0	1	0	0	1
Lotgi1|157197	0	0	0	0	0	0	0	1	0	0	0	0	0	0	1	0	0	0	0	0	0	0	0	0	0	0	0	0	0	0	0	0	0	0	0	1	0	1	0	0	0	0	0	0	0	0	0	0	0	0	0	0	0	0	1	0	1	0	1	1	0	0	0	0	0	0	0	0	0	0	0	0	0	0	0	0	0	1	0	0	0	0	0	0	0	0	0	0	0	0	0	0	0	0	0	0	0	0	1	2	0	0	0	0	0	0	0	0	0	0	0	0	0	0
Lotgi1|157198	1	0	0	1	0	2	0	0	1	1	0	0	1	0	1	0	0	0	0	1	0	2	0	0	0	1	0	0	1	0	1	1	0	0	0	1	0	0	1	1	2	0	0	0	0	1	1	0	0	0	0	0	0	0	1	0	0	1	0	0	0	0	1	0	1	0	0	0	1	0	0	0	0	0	0	7	1	1	1	1	0	0	0	0	0	0	1	2	1	2	0	0	0	0	1	0	0	0	0	1	2	0	0	0	0	1	0	0	0	0	0	0	0	0
Lotgi1|157199	0	0	0	0	0	0	0	0	0	0	0	0	0	0	0	0	0	0	0	0	0	0	0	0	0	0	0	0	0	0	0	0	0	0	0	0	0	0	0	0	0	0	0	0	0	0	0	0	0	0	0	0	0	0	0	0	0	0	0	0	0	0	0	0	0	0	0	0	0	0	0	0	0	0	0	0	0	0	0	0	0	0	0	0	0	0	0	0	0	0	0	0	0	0	0	0	0	0	0	0	0	0	0	0	0	1	0	0	0	0	0	0	0	0
Lotgi1|157200	0	0	0	0	0	0	0	1	1	0	0	0	0	0	0	0	0	0	0	0	0	1	0	0	0	0	0	0	0	0	0	0	0	1	0	0	0	0	0	0	0	0	0	0	0	0	0	0	0	1	0	0	0	0	0	0	0	0	0	0	0	0	1	0	0	2	0	1	1	0	0	0	0	0	0	1	0	1	0	1	0	0	0	0	0	0	0	2	0	1	0	0	0	0	0	0	0	0	0	0	0	0	0	0	0	0	0	0	0	0	0	0	0	0
Lotgi1|157201	0	0	0	0	0	0	0	0	1	0	0	0	0	0	0	0	0	0	0	0	0	0	0	0	0	0	0	0	0	0	0	0	0	0	0	0	0	1	0	0	0	0	0	0	0	0	0	0	0	1	0	0	0	0	0	0	0	0	0	0	0	0	0	0	0	0	0	0	0	0	0	0	0	0	0	1	0	0	0	0	0	0	0	0	0	0	0	0	0	0	0	0	0	0	0	0	0	0	0	0	0	0	0	0	0	0	0	0	0	0	0	0	0	0
Lotgi1|157202	0	0	0	0	1	0	0	0	0	0	0	0	0	0	0	0	0	0	0	0	0	0	0	0	0	0	0	0	0	0	0	0	0	0	0	0	0	0	0	2	0	0	0	0	0	1	0	0	0	1	0	0	0	0	0	0	0	0	0	0	0	0	1	0	0	0	0	0	1	0	0	1	0	0	0	0	0	0	0	0	0	0	0	0	0	0	0	0	0	0	0	0	0	0	0	0	0	0	0	0	0	1	1	0	0	0	0	0	0	0	0	0	0	0
Lotgi1|157203	0	0	0	1	0	0	0	0	1	0	0	0	0	0	0	0	0	0	0	0	0	1	0	0	0	0	1	0	0	0	0	0	0	0	0	1	0	1	1	0	0	0	0	0	0	0	0	0	0	0	0	2	0	0	1	0	1	0	0	0	0	0	0	0	0	2	1	1	0	0	0	0	1	0	0	1	1	0	1	0	0	1	0	0	0	0	1	0	0	0	0	0	0	0	0	0	0	0	0	0	1	1	0	0	0	1	2	2	0	0	0	0	0	0
Lotgi1|157204	0	0	0	1	0	0	0	0	0	0	0	0	0	0	0	0	0	0	0	1	0	0	0	0	0	1	0	0	1	0	0	0	0	0	0	0	0	0	1	1	1	1	1	0	0	0	0	0	0	0	2	0	0	0	0	0	1	1	0	0	0	0	0	0	1	0	1	1	0	1	0	1	1	0	1	0	0	0	0	1	0	0	0	0	0	0	0	0	0	0	0	0	0	0	0	0	2	1	0	0	1	1	0	1	0	0	0	0	0	0	0	0	0	0
Lotgi1|157205	0	0	0	0	0	0	0	0	0	0	0	1	0	0	1	0	0	0	0	0	0	0	0	0	0	0	0	0	0	0	0	0	0	0	0	0	0	0	1	0	0	0	0	0	0	1	0	0	0	1	1	0	0	0	0	0	0	0	0	0	0	0	0	0	0	0	0	0	0	0	0	0	0	0	0	4	0	0	0	0	0	0	0	0	1	0	0	0	1	0	0	0	0	0	0	0	0	0	0	1	1	0	0	0	0	0	1	0	1	0	0	0	0	0
Lotgi1|157206	0	0	0	0	0	0	0	0	0	0	0	0	0	0	0	0	0	0	0	0	0	0	0	0	0	0	0	0	0	0	0	0	0	0	0	0	0	0	0	0	0	0	0	0	0	0	0	0	0	0	0	0	0	0	0	0	0	0	0	0	0	0	0	0	0	0	0	0	0	0	0	0	0	0	0	0	0	0	0	0	0	0	0	0	0	0	0	0	0	0	0	0	0	0	0	0	0	0	0	0	0	0	0	0	0	0	0	0	0	0	0	0	0	0
Lotgi1|157207	0	0	0	0	0	0	0	0	1	0	0	0	0	0	0	0	0	0	0	0	0	0	0	0	0	0	0	0	0	0	0	0	0	0	0	1	0	0	0	0	0	0	0	0	0	0	0	0	0	0	0	0	0	0	0	0	0	0	0	0	0	0	0	0	0	0	0	0	0	0	0	0	0	0	0	2	0	0	0	0	0	0	0	0	0	0	0	1	0	0	0	0	0	0	0	0	0	0	0	0	0	0	0	0	0	1	0	0	0	0	0	0	0	0
Lotgi1|157208	0	0	0	0	0	0	0	0	0	0	0	0	0	0	0	0	0	0	0	0	0	1	0	0	0	0	0	0	0	0	0	0	0	1	0	0	0	0	0	0	0	0	0	0	0	0	0	0	0	0	0	0	0	0	0	0	0	0	0	0	0	0	0	0	0	0	0	0	0	0	0	1	0	0	0	2	0	0	0	0	0	0	0	0	0	0	0	0	0	1	0	0	0	0	0	0	0	0	0	0	0	0	0	1	0	0	0	0	0	0	0	0	0	0
Lotgi1|157209	0	0	0	0	0	0	0	0	1	0	0	0	0	0	0	0	0	0	0	0	0	0	0	0	0	0	0	0	0	0	0	0	0	1	0	0	0	0	0	0	0	0	0	0	0	0	0	0	0	0	0	0	0	0	0	0	0	0	0	0	0	0	0	0	0	0	0	0	0	0	0	0	0	0	0	5	0	0	0	0	0	0	0	0	0	0	0	0	0	1	0	0	0	0	0	0	0	0	0	1	0	0	0	0	0	0	0	0	0	0	0	0	0	0
Lotgi1|157210	0	0	0	0	0	0	0	0	0	0	0	1	0	0	0	0	0	0	0	0	0	1	0	1	0	0	1	0	0	0	0	0	0	0	0	1	0	0	0	0	0	0	0	0	0	0	0	0	0	0	1	0	0	0	0	0	1	0	0	0	0	0	0	0	0	0	1	0	0	0	0	0	2	0	1	1	1	0	0	0	0	0	0	0	1	0	0	0	0	0	0	0	0	0	0	0	0	0	0	0	0	1	0	0	0	1	1	0	0	0	0	0	0	0
Lotgi1|157217	1	0	0	1	0	1	0	4	1	0	0	2	3	0	1	0	0	0	0	0	0	2	1	1	2	3	2	0	2	0	2	2	0	1	0	3	2	0	1	1	0	0	0	1	0	1	2	0	0	2	2	1	0	0	0	2	3	4	0	1	0	0	1	0	0	0	1	1	1	0	0	2	0	0	1	3	2	2	4	1	0	6	0	0	5	0	0	2	1	0	0	0	0	0	0	0	0	0	0	2	3	1	1	4	1	1	1	0	0	0	0	0	0	1
Lotgi1|157218	0	0	0	0	0	0	0	0	0	0	0	0	0	0	0	0	0	0	0	0	0	0	0	0	0	1	0	0	0	0	0	0	0	0	0	0	1	0	0	0	0	0	0	0	0	0	0	0	0	0	0	0	0	0	0	0	0	0	0	0	0	0	0	0	0	0	0	0	0	0	0	0	0	0	0	4	0	0	1	1	0	0	0	0	1	0	0	0	0	0	0	0	0	0	0	0	0	0	0	0	0	0	0	0	0	2	0	0	0	0	0	0	0	0
Lotgi1|157219	0	0	0	0	0	0	0	0	0	0	0	0	0	0	0	0	0	0	0	0	0	1	0	0	0	0	1	0	0	0	0	0	0	1	0	0	0	0	0	0	0	0	0	0	0	0	0	0	0	0	0	0	0	0	0	0	0	0	1	0	0	0	0	0	0	0	0	0	0	0	0	1	1	0	0	1	0	0	0	0	0	0	0	0	0	0	0	1	0	1	0	0	0	0	0	1	0	0	0	0	0	0	0	1	0	1	0	0	0	0	0	0	0	0
Lotgi1|157220	0	0	0	0	0	0	0	0	0	0	0	0	0	0	0	0	0	0	0	0	0	0	0	0	0	0	1	0	0	0	0	0	0	0	0	0	0	0	0	0	0	0	0	0	0	0	0	0	0	0	0	0	0	0	0	0	1	0	0	0	0	0	0	0	0	0	0	0	0	0	0	0	1	0	0	0	0	0	0	0	0	0	0	0	0	0	0	1	0	0	0	0	0	0	0	0	0	0	0	0	0	0	0	0	0	1	0	0	0	0	0	0	0	0
Lotgi1|157221	0	0	0	0	0	0	0	0	0	0	0	0	0	0	0	0	0	0	0	0	0	0	0	0	0	0	0	0	0	0	0	0	0	0	0	0	0	0	0	0	0	0	0	0	0	0	0	0	0	0	0	0	0	0	0	0	0	0	0	0	0	0	0	0	0	0	0	0	0	0	0	0	0	0	0	2	0	0	0	0	0	0	0	0	0	0	0	0	0	0	0	0	0	0	0	0	0	0	0	0	0	0	0	0	0	0	0	0	0	0	0	0	0	0
Lotgi1|157222	0	0	0	0	0	0	0	1	0	0	0	0	1	0	0	0	0	0	0	0	0	2	0	0	0	0	1	0	0	0	1	0	0	2	0	0	0	0	0	0	0	0	0	0	0	0	0	0	0	0	0	0	0	0	0	0	1	0	0	1	0	0	0	0	0	0	0	2	0	0	0	0	1	0	0	0	1	1	2	0	0	1	0	0	0	0	1	1	0	0	0	0	0	0	0	0	0	0	0	0	0	0	0	0	0	1	0	0	1	0	0	0	0	0
Lotgi1|157223	0	0	0	0	0	0	0	0	0	0	0	0	0	0	0	0	0	0	0	0	0	0	0	0	0	0	0	0	0	0	0	0	0	0	0	0	0	0	0	0	0	0	0	0	0	0	0	0	0	0	0	0	0	0	0	0	0	0	0	0	0	0	0	0	0	0	0	0	0	0	0	0	0	0	0	1	0	0	0	0	0	0	0	0	0	0	0	0	0	0	0	0	0	0	0	0	0	0	0	0	0	0	0	0	0	1	0	0	0	0	0	0	0	0
Lotgi1|157229	0	0	0	0	0	1	0	0	0	0	0	0	0	0	0	0	0	0	0	0	0	1	0	0	0	0	0	0	0	0	1	0	0	0	0	1	0	0	0	0	0	0	0	0	0	0	1	0	0	0	0	0	0	0	0	0	0	0	0	0	0	0	0	0	0	0	0	0	0	0	0	0	0	0	0	1	0	0	1	0	0	0	0	0	0	0	0	0	1	0	0	0	0	0	1	0	0	0	0	0	0	0	0	0	0	0	0	0	0	0	0	0	0	0
Lotgi1|157230	0	0	0	0	0	1	0	0	0	0	0	0	0	0	0	0	0	0	0	0	0	1	0	0	0	0	0	0	0	0	0	0	0	0	0	0	0	0	0	0	0	0	0	0	0	1	0	0	0	0	0	0	0	0	0	0	0	0	0	0	0	0	0	0	0	1	0	0	0	0	0	0	0	0	0	3	0	0	0	0	0	1	0	0	0	0	0	0	0	0	0	0	0	0	0	0	0	0	0	0	1	0	0	0	0	0	0	0	0	0	0	0	0	1
Lotgi1|157231	0	0	0	0	0	0	0	0	0	0	0	0	0	0	0	0	0	0	0	0	0	0	0	0	0	0	1	0	0	0	1	0	0	1	0	0	0	0	0	0	0	0	0	0	0	0	0	0	0	0	0	0	0	0	0	0	0	0	1	0	0	0	0	0	0	0	0	0	0	0	0	1	1	0	0	1	0	0	0	0	0	0	0	0	0	0	0	1	0	1	0	0	0	0	0	0	0	0	0	0	0	0	0	1	0	1	0	0	0	0	0	0	0	0
Lotgi1|157232	0	0	0	0	0	0	0	0	0	0	0	0	0	0	0	0	0	0	0	0	0	0	0	0	0	0	0	0	0	0	0	0	0	0	0	0	0	0	0	0	0	0	0	0	0	0	0	0	0	0	0	0	0	0	0	0	0	0	0	0	0	0	0	0	0	0	0	0	0	0	0	0	0	0	0	2	0	0	0	0	0	0	0	0	0	0	0	0	0	0	0	0	0	0	0	0	0	0	0	0	0	0	0	0	0	0	0	0	0	0	0	0	0	0
Lotgi1|157233	1	0	0	0	0	0	0	0	0	0	0	1	0	0	0	0	0	0	0	0	0	0	0	0	0	0	0	0	0	0	0	0	0	0	0	1	0	1	0	0	0	0	0	0	0	0	1	0	0	0	0	0	0	0	0	0	0	0	0	0	0	0	0	0	0	1	0	1	0	0	0	0	0	0	0	0	1	0	0	0	0	0	0	0	0	0	0	0	0	0	0	0	0	0	1	0	0	0	0	0	0	0	0	1	0	0	0	0	0	0	0	0	0	0
Lotgi1|157234	0	0	0	0	1	0	0	1	0	0	0	0	0	0	0	0	0	0	0	0	0	1	0	0	0	0	0	0	0	0	1	0	0	1	0	0	0	0	0	0	0	0	0	0	0	0	0	0	0	0	0	0	0	0	1	0	1	0	0	0	0	0	1	0	0	0	2	0	0	0	0	0	0	0	0	0	0	0	1	1	0	2	0	0	0	0	0	0	0	0	0	0	0	0	0	0	0	0	0	0	0	0	0	0	1	0	0	0	0	0	0	0	0	0
Lotgi1|157235	2	0	0	0	0	0	0	1	2	0	0	0	2	0	0	0	0	0	0	0	0	0	0	1	2	0	0	0	0	0	1	2	0	0	0	1	0	0	0	0	1	0	0	0	0	0	2	0	0	0	2	0	0	0	0	0	0	1	1	1	0	0	0	0	0	0	0	0	0	0	0	0	1	0	0	3	1	1	1	0	0	1	0	0	0	0	0	0	0	1	0	0	0	0	1	0	0	0	0	0	0	1	1	0	1	1	0	1	1	0	1	0	0	1
Lotgi1|157236	0	0	0	0	0	0	0	0	0	0	0	0	0	0	0	0	0	0	0	0	0	0	0	0	0	0	0	0	0	0	0	0	0	0	0	0	0	0	0	0	0	0	0	0	0	0	0	0	0	0	0	0	0	0	0	0	0	0	0	0	0	0	0	0	0	0	0	0	0	0	0	0	0	0	0	1	0	0	0	0	0	0	0	0	0	0	0	0	0	0	0	0	0	0	0	0	0	0	0	0	0	0	0	0	0	0	0	0	0	0	0	0	0	0
Lotgi1|157237	0	0	0	1	0	0	0	0	0	0	0	0	0	0	0	0	0	0	0	0	0	1	0	1	1	0	0	0	0	0	0	0	0	0	0	0	0	0	1	0	0	0	1	0	0	0	0	0	0	0	0	2	0	0	0	0	0	0	0	0	0	0	0	0	0	0	0	0	0	0	0	0	0	0	0	2	0	0	0	0	0	0	0	0	0	1	0	0	0	0	0	0	0	0	0	0	0	0	0	0	0	0	1	1	0	2	0	0	0	0	0	0	0	0
Lotgi1|157238	0	0	0	0	0	0	0	0	0	0	0	0	0	0	0	0	0	0	0	0	0	0	0	0	0	0	0	0	0	0	0	0	0	0	0	0	0	0	0	0	0	0	0	0	0	0	0	0	0	0	0	0	0	0	0	0	0	0	0	0	0	0	0	0	0	0	0	0	0	0	0	0	0	0	0	0	0	0	0	0	0	0	0	0	0	0	0	0	0	0	0	0	0	0	0	0	0	0	0	0	0	0	0	0	0	2	0	0	0	0	0	0	0	0
Lotgi1|157239	0	0	0	0	0	0	0	0	0	0	0	1	0	0	0	0	0	0	0	0	0	0	0	0	0	0	0	0	0	0	0	0	0	0	0	0	0	0	0	0	0	0	0	0	0	0	0	0	0	1	1	0	0	0	0	0	0	0	0	0	0	0	0	0	0	0	0	0	0	1	0	0	0	0	0	0	0	0	0	0	0	0	0	0	1	0	0	0	0	0	0	0	0	0	0	0	0	0	1	0	0	0	0	0	0	0	1	0	0	0	0	0	0	0
Lotgi1|157241	0	0	0	0	0	0	0	1	0	0	0	0	0	0	0	0	0	0	0	0	0	0	0	0	0	0	1	0	0	0	0	0	0	0	0	0	0	0	0	0	1	0	0	0	0	0	1	0	0	0	0	0	0	0	0	0	0	0	0	0	0	0	0	0	1	0	0	0	0	0	0	0	0	0	0	1	0	0	0	0	0	0	0	0	0	0	0	0	0	0	0	0	0	0	0	0	0	0	0	0	0	0	0	0	0	0	1	1	0	0	0	0	0	0
Lotgi1|157242	1	0	0	0	0	0	0	1	0	0	0	0	0	0	0	0	0	0	0	0	0	2	0	0	0	0	1	0	0	0	1	1	0	1	0	0	0	0	0	0	0	0	1	0	0	0	0	0	0	0	0	0	0	0	0	0	0	0	0	0	0	0	0	0	0	0	0	1	0	0	0	0	1	0	0	0	1	0	0	0	0	0	0	0	0	0	0	2	0	1	0	0	0	0	0	0	0	0	0	0	0	0	0	1	0	1	0	0	0	0	0	0	0	0
Lotgi1|157244	0	0	0	0	1	1	0	0	0	0	0	0	0	0	0	0	0	0	0	0	0	2	0	0	0	0	0	0	0	0	1	0	0	0	0	2	0	0	0	0	0	0	0	0	0	1	1	0	0	0	1	0	0	0	0	0	0	0	0	0	0	0	0	0	0	0	0	0	0	0	0	0	1	0	0	5	1	0	1	0	0	0	0	0	0	0	0	0	1	0	0	0	0	0	1	0	0	0	0	0	1	0	0	0	0	0	1	0	0	0	0	0	0	0
Lotgi1|157245	0	0	0	0	0	0	0	1	0	0	0	0	0	0	0	0	0	0	0	0	0	2	0	0	0	0	0	0	0	0	0	0	0	0	0	0	0	0	0	0	0	0	0	0	0	0	0	0	0	0	0	0	0	0	0	0	0	0	0	1	0	0	0	0	0	0	0	1	0	0	0	0	0	0	0	3	1	1	1	0	0	1	0	0	0	0	0	0	0	0	0	0	0	0	0	0	0	0	0	0	0	0	0	0	0	0	0	0	0	0	0	0	0	0
Lotgi1|157246	0	0	0	0	0	0	0	0	0	0	0	0	0	0	0	0	0	0	0	0	0	0	0	0	0	0	0	0	0	0	0	0	0	0	0	0	0	0	0	0	0	0	0	0	0	0	0	0	0	0	0	0	0	0	0	0	0	0	0	0	0	0	0	0	0	0	0	0	0	0	0	0	0	0	0	2	0	0	0	0	0	0	0	0	0	0	0	0	0	0	0	0	0	0	0	0	0	0	0	0	0	0	0	0	0	0	0	0	0	0	0	0	0	0
Lotgi1|157247	0	0	0	0	0	0	0	0	0	1	0	0	0	0	0	0	0	0	0	0	0	0	0	0	0	0	0	0	0	0	0	0	0	0	0	0	0	0	0	0	0	0	0	0	0	0	0	0	0	0	1	0	0	0	0	1	0	0	0	0	0	0	0	0	0	1	0	0	0	0	0	0	0	0	0	0	0	0	0	0	0	0	0	0	0	0	0	0	0	0	0	0	0	0	1	0	0	0	1	0	1	0	0	0	0	1	0	0	0	0	0	0	0	0
Lotgi1|157248	0	0	0	0	1	0	0	1	1	0	0	1	0	0	0	0	0	0	0	0	0	1	0	1	0	3	0	0	1	0	1	0	0	2	0	2	0	1	1	0	0	0	2	0	0	0	0	0	0	1	1	1	0	0	1	1	0	0	1	0	0	0	2	0	0	0	1	0	0	1	0	0	2	0	0	0	0	0	1	1	0	2	0	0	3	1	3	0	1	2	0	0	0	0	0	0	1	0	0	1	0	0	1	1	0	1	1	0	0	0	1	0	1	0
Lotgi1|157249	0	0	0	0	0	0	0	0	0	0	0	0	0	2	0	0	0	0	0	0	0	1	0	0	0	0	0	0	1	0	0	0	0	0	0	0	0	0	0	0	1	0	0	0	0	0	0	0	0	0	1	0	0	0	0	0	0	1	1	0	0	0	0	0	2	1	0	0	0	0	0	0	1	0	0	1	0	0	0	0	0	0	0	0	2	1	0	0	0	0	0	0	0	0	0	0	0	0	0	0	0	1	1	0	0	0	1	0	0	0	0	0	0	0
Lotgi1|157250	0	0	0	0	0	0	0	0	0	0	0	0	0	0	0	0	0	0	0	0	0	0	0	0	0	0	0	0	0	0	0	0	0	0	0	0	0	0	0	0	0	0	0	0	0	0	0	0	0	0	0	0	0	0	0	0	0	0	0	0	0	0	0	0	0	0	0	0	0	0	0	0	0	0	0	1	0	0	0	0	0	0	0	0	0	0	0	0	0	0	0	0	0	0	0	0	0	0	0	0	0	0	0	0	0	0	0	0	0	0	0	0	0	0
Lotgi1|157251	0	0	0	0	0	0	0	1	0	0	0	0	0	0	0	0	0	0	0	0	0	1	0	1	0	0	0	0	0	0	0	0	0	1	0	0	1	0	0	0	0	0	0	0	0	0	0	0	0	0	0	0	0	0	0	0	0	0	0	0	0	0	0	0	1	0	0	0	0	0	0	1	0	0	0	2	0	0	0	0	0	0	0	0	0	0	1	0	0	1	0	0	0	0	0	0	0	0	0	0	0	0	0	1	0	0	0	0	0	0	0	0	0	0
Lotgi1|157252	0	0	0	0	0	0	0	0	0	0	0	0	0	0	0	0	0	0	0	0	0	0	0	0	0	0	0	0	0	0	0	0	0	0	0	0	0	0	0	0	0	0	0	0	0	0	0	0	0	0	0	0	0	0	0	0	0	0	0	0	0	0	0	0	0	0	0	0	0	0	0	0	0	0	0	3	0	0	0	0	0	0	0	0	0	0	0	0	0	0	0	0	0	0	0	0	0	0	0	0	0	0	0	0	0	0	0	0	0	0	0	0	0	0
Lotgi1|157253	0	0	0	0	0	1	0	0	0	1	0	0	1	0	0	0	0	0	0	1	0	0	0	0	1	1	0	0	1	0	0	0	0	0	0	0	0	0	0	1	0	0	0	0	0	1	0	0	0	0	0	0	0	0	0	0	0	1	0	0	0	0	1	0	2	0	0	0	0	0	0	0	0	0	1	2	1	0	0	0	0	0	0	0	0	0	0	0	1	0	0	0	0	0	0	0	0	0	0	1	0	0	1	1	1	0	0	0	0	0	0	0	0	0
Lotgi1|157255	0	0	0	0	0	0	0	0	0	0	0	0	1	0	0	0	0	0	0	0	0	0	0	0	0	0	0	0	0	0	0	0	0	0	0	0	0	0	1	0	0	0	0	0	0	0	0	0	0	0	1	0	0	0	0	0	0	0	0	0	0	0	0	0	0	0	0	0	0	1	0	1	0	0	1	4	0	0	0	0	0	0	0	0	0	0	1	1	0	0	0	0	0	0	0	0	0	0	0	0	0	0	0	1	0	0	0	0	0	0	1	0	0	0
Lotgi1|157256	0	0	0	0	0	0	0	0	0	0	0	0	0	0	0	0	0	0	0	0	0	0	0	0	0	0	1	0	0	0	0	0	0	0	0	0	0	0	0	0	0	0	0	0	0	0	0	0	0	0	0	0	0	0	0	0	1	0	0	0	0	0	0	0	0	0	0	0	0	0	0	0	1	0	0	1	0	0	0	0	0	0	0	0	0	0	0	1	0	0	0	0	0	0	0	0	0	0	0	0	0	0	0	0	0	1	0	0	0	0	0	0	0	0
Lotgi1|157258	0	0	0	0	0	0	0	0	0	0	0	0	0	0	0	0	0	0	0	0	0	0	0	0	0	0	0	0	0	0	0	0	0	0	0	1	0	0	0	0	0	0	0	0	0	0	1	0	0	0	0	0	0	0	0	0	0	0	0	0	0	0	0	0	0	0	0	0	0	0	0	0	0	0	0	1	0	0	1	0	0	0	0	0	0	0	0	0	1	0	0	0	0	0	0	0	0	0	0	0	0	0	0	0	0	0	0	0	0	0	0	0	0	0
Lotgi1|157259	0	0	0	0	0	0	0	0	0	0	0	1	0	0	0	0	0	0	0	0	0	0	0	0	0	0	0	0	0	0	0	0	0	0	0	0	0	0	0	0	0	0	0	0	0	0	0	0	0	1	1	0	0	0	0	0	0	0	0	0	0	0	0	0	0	0	0	0	0	0	0	0	0	0	0	1	0	0	0	0	0	0	0	0	1	0	0	0	0	0	0	0	0	0	0	0	0	0	1	0	0	0	0	0	0	2	1	0	0	0	0	0	0	0
Lotgi1|157260	0	0	0	0	0	0	0	0	0	0	0	0	0	0	0	0	0	0	0	0	0	1	0	0	0	0	0	0	0	0	0	0	0	0	0	0	1	0	0	0	0	0	0	0	0	0	0	0	0	0	0	0	0	0	0	0	0	0	0	0	0	0	0	0	0	0	0	0	0	0	0	0	0	0	0	0	0	0	0	0	0	0	0	0	0	0	0	0	0	0	0	0	0	0	0	0	0	0	0	0	0	1	0	1	0	1	0	0	0	0	0	0	0	0
Lotgi1|157261	0	0	0	0	0	2	0	0	0	0	0	0	0	1	0	0	0	0	0	0	0	1	0	0	0	0	1	0	0	0	1	0	0	0	0	1	1	0	0	0	0	0	0	0	0	1	1	0	0	0	0	0	0	0	0	0	0	1	0	0	0	0	0	0	0	0	0	1	0	0	0	0	0	0	0	4	0	0	1	0	0	0	0	0	0	0	0	1	1	1	0	0	0	0	1	0	0	0	0	0	1	0	0	0	0	0	0	0	0	0	0	0	0	0
Lotgi1|157262	0	0	0	1	0	0	0	0	0	0	0	0	0	0	0	0	0	0	0	0	0	0	0	0	0	1	1	0	0	0	2	0	0	1	0	0	0	0	0	0	0	0	0	0	0	0	0	0	0	0	1	0	0	0	0	0	0	0	0	2	0	0	0	0	0	0	0	1	0	0	0	0	1	0	0	1	0	1	0	1	0	1	0	0	0	0	0	1	0	0	0	0	0	0	0	0	0	0	0	0	0	0	0	0	0	1	0	0	0	0	0	0	0	0
Lotgi1|157263	0	0	0	0	0	0	0	0	0	0	0	0	0	0	0	0	0	0	0	0	0	0	0	0	0	0	0	0	0	0	0	0	0	0	0	0	0	0	0	0	0	0	0	0	0	0	0	0	0	0	0	0	0	0	0	0	0	0	0	0	0	0	0	0	0	0	0	0	0	0	0	0	0	0	0	0	0	0	0	0	0	0	0	0	0	0	0	0	0	0	0	0	0	0	0	0	0	0	0	0	0	0	0	0	0	0	0	0	0	0	0	0	0	0
Lotgi1|157264	0	0	0	1	0	1	0	1	0	0	0	0	1	1	0	0	0	0	0	0	0	0	0	1	0	0	0	0	0	0	0	0	0	1	0	0	0	1	1	0	1	0	0	0	0	0	0	0	0	0	0	1	0	0	0	1	0	1	1	0	0	0	0	0	1	0	0	0	0	1	0	0	1	0	1	1	0	2	1	1	0	2	0	0	0	0	0	0	1	1	0	0	0	0	1	0	0	0	0	0	1	1	2	1	1	0	0	1	0	0	0	0	0	1
Lotgi1|157268	0	0	0	1	0	0	0	0	0	0	0	0	0	0	0	0	0	0	0	0	0	0	0	0	0	0	0	0	0	0	0	0	0	0	0	0	0	0	0	0	0	0	0	0	0	0	0	0	0	1	0	0	0	0	0	0	0	0	0	0	0	0	0	0	0	0	0	0	0	0	0	0	0	0	0	1	0	1	0	1	0	0	0	0	0	0	0	0	0	0	0	0	0	0	0	0	0	0	0	0	0	0	0	0	0	0	0	0	0	0	0	0	0	0
Lotgi1|157269	0	0	0	0	0	0	0	0	0	0	0	0	0	0	0	0	0	0	0	0	0	0	0	0	0	0	0	0	0	0	0	0	0	0	0	0	0	0	0	0	0	0	0	0	0	0	0	0	0	0	1	0	0	0	0	0	0	0	0	0	0	0	0	0	0	0	0	0	0	0	0	0	0	0	0	0	0	0	0	0	0	0	0	0	0	0	0	0	0	0	0	0	0	0	0	0	0	0	0	0	0	0	0	0	0	0	0	0	0	0	0	0	0	0
Lotgi1|157271	0	0	0	0	0	0	0	0	0	0	0	0	0	0	0	0	0	0	0	0	0	0	0	0	0	0	0	0	0	0	0	0	0	0	0	0	0	0	0	0	0	0	0	0	0	0	0	0	0	0	0	0	0	0	0	0	0	0	0	0	0	0	0	0	0	0	0	0	0	0	0	0	0	0	0	1	0	0	0	0	0	0	0	0	0	0	0	0	0	0	0	0	0	0	0	0	0	0	0	0	0	0	0	0	0	0	0	0	0	0	0	0	0	0
Lotgi1|157272	1	1	0	0	0	0	0	0	2	0	0	0	1	0	0	0	0	0	0	0	0	1	0	0	1	0	1	0	0	0	1	2	0	1	0	1	0	0	0	0	0	0	0	0	0	1	1	0	0	0	1	0	0	0	0	1	1	0	0	0	0	0	0	0	1	0	0	0	0	0	0	2	1	0	0	0	1	0	0	2	0	1	0	0	0	0	1	2	0	0	0	0	0	0	1	0	0	0	0	0	0	0	1	0	0	1	0	0	2	0	0	0	1	1
Lotgi1|157273	0	0	0	0	0	0	0	0	0	0	0	0	0	0	0	0	0	0	0	0	0	0	0	0	0	0	0	0	0	0	0	0	0	0	0	0	0	0	0	0	0	0	0	0	0	0	0	0	0	0	0	0	0	0	0	0	0	0	0	0	0	0	0	0	0	0	0	0	0	0	0	0	0	0	0	1	0	0	0	0	0	0	0	0	0	0	0	0	0	0	0	0	0	0	0	0	0	0	0	0	0	0	0	0	0	0	0	0	0	0	0	0	0	0
Lotgi1|157275	0	0	0	0	1	0	0	0	0	0	0	0	0	2	0	0	0	0	0	0	0	1	0	0	0	0	0	0	0	0	0	0	0	1	0	0	0	0	0	1	0	0	0	0	0	1	0	0	0	0	0	1	0	0	0	0	2	0	0	2	0	0	0	0	1	0	0	1	0	0	0	0	0	0	0	1	2	0	1	0	0	1	0	0	0	1	0	0	0	1	0	0	0	0	0	0	0	0	0	0	1	1	1	1	2	0	1	0	0	0	0	0	0	0
Lotgi1|157278	0	0	0	3	0	0	0	0	1	2	0	1	0	0	1	0	0	0	0	1	0	2	0	0	0	3	1	0	0	0	0	1	0	4	2	1	0	0	1	0	0	0	2	0	0	2	3	0	0	0	0	0	0	0	0	0	1	1	0	1	0	0	0	0	4	0	0	2	2	1	0	0	1	0	0	1	0	1	3	2	0	0	0	0	1	1	3	1	0	1	1	0	0	0	1	0	0	0	0	0	0	2	2	2	1	2	1	1	1	0	0	0	1	1
Lotgi1|157284	0	0	0	2	1	0	0	0	0	0	0	0	0	1	0	0	0	0	0	0	0	1	0	1	0	1	0	0	0	0	0	1	0	1	0	2	1	0	0	0	0	0	2	0	0	0	0	0	0	2	1	1	0	0	0	0	0	1	0	0	0	0	1	0	0	2	1	1	2	0	0	0	2	1	0	3	0	0	2	0	0	1	0	0	1	0	0	2	1	0	0	0	0	0	0	0	0	0	0	0	0	0	2	1	1	1	1	0	1	0	1	0	2	0
Lotgi1|157286	0	0	0	0	0	0	0	0	0	0	0	0	0	0	0	0	0	0	0	0	0	0	0	0	0	0	0	0	0	0	0	0	0	0	0	0	0	0	0	0	0	0	0	0	0	0	0	0	0	0	0	0	0	0	0	0	0	0	0	0	0	0	0	0	0	0	0	0	0	0	0	0	0	0	0	0	0	0	0	0	0	0	0	0	0	0	0	0	0	0	0	0	0	0	0	0	0	0	0	0	0	0	0	0	0	0	0	0	0	0	0	0	0	0
Lotgi1|157290	0	0	0	0	0	0	0	1	0	0	0	0	0	0	0	0	0	0	0	0	0	0	0	0	0	1	0	0	0	0	0	0	0	0	0	0	0	0	0	2	0	0	0	0	0	0	0	0	0	0	2	0	0	0	0	0	0	0	0	1	0	0	0	0	1	0	0	0	0	0	0	0	0	0	0	0	0	0	0	0	0	1	0	0	0	0	0	0	0	0	0	0	0	0	0	0	0	0	0	0	0	0	1	1	1	0	0	0	0	0	0	0	0	0
Lotgi1|157294	1	0	0	0	0	0	0	0	0	0	0	0	0	0	0	0	0	0	0	1	0	3	0	0	0	0	1	0	2	0	0	0	0	0	0	1	0	0	0	0	2	0	1	0	0	0	0	0	0	1	1	0	0	0	0	0	0	0	1	0	0	0	0	0	1	0	0	0	0	1	0	2	1	0	0	7	0	1	0	0	0	0	0	0	1	0	1	0	0	0	0	0	0	0	0	0	0	0	0	0	1	0	2	2	1	0	1	1	1	0	0	0	1	0
Lotgi1|157304	1	0	0	0	1	0	0	0	0	1	0	0	0	0	0	0	0	0	0	0	0	0	0	0	1	1	0	0	1	0	0	0	0	0	0	1	0	1	0	0	0	0	0	0	0	0	0	0	0	1	0	0	0	0	0	1	1	1	0	0	0	0	0	0	0	0	0	0	0	0	0	0	0	0	0	0	1	1	1	2	0	1	0	0	0	1	0	0	1	1	0	0	0	0	0	0	0	0	1	0	0	2	1	0	1	0	1	1	1	0	0	0	0	0
Lotgi1|157307	0	0	0	1	0	0	0	0	0	0	0	1	0	0	0	0	0	0	0	0	0	1	0	0	0	0	0	0	0	0	0	0	0	1	0	0	0	0	0	0	0	0	1	0	0	0	0	0	0	1	1	0	0	0	0	0	1	0	0	0	0	0	0	0	0	0	1	0	0	0	0	0	0	0	0	1	0	1	0	0	0	0	0	0	1	0	0	0	0	0	0	0	0	0	0	0	0	0	1	0	0	0	1	1	0	0	1	1	1	0	0	0	0	0
Lotgi1|157308	0	0	0	0	0	0	0	0	0	0	0	1	0	0	0	0	0	0	0	0	0	0	0	0	0	0	0	0	0	0	0	0	0	0	0	0	0	0	0	0	0	0	0	0	0	0	0	0	0	1	1	0	0	0	0	0	0	0	0	0	0	0	0	0	0	0	0	0	0	0	0	0	0	0	0	0	0	0	0	0	0	0	0	0	1	0	0	0	0	0	0	0	0	0	0	0	0	0	1	0	0	0	0	0	0	0	1	0	0	0	0	0	0	0
Lotgi1|157309	0	1	0	0	0	0	0	0	0	0	0	0	0	1	1	0	0	0	0	0	0	0	0	0	0	0	0	0	0	0	0	0	0	0	0	1	0	0	0	0	1	0	0	0	0	0	0	0	0	0	2	1	0	0	0	0	1	0	0	1	0	0	0	0	0	0	0	0	0	0	0	0	1	0	0	0	0	0	0	0	0	0	0	0	1	1	0	1	0	0	0	0	0	0	0	0	0	0	0	0	0	0	0	0	0	1	0	1	1	0	0	0	0	0
Lotgi1|157310	0	0	0	0	0	0	0	0	0	0	0	0	0	0	0	0	0	0	0	0	0	1	0	0	0	0	1	0	0	0	1	0	0	1	0	0	0	0	0	0	0	0	0	0	0	0	0	0	0	0	0	0	0	0	0	0	0	0	0	0	0	0	0	0	0	0	0	0	0	0	0	1	1	0	0	1	0	0	0	0	0	0	0	0	0	0	0	1	0	1	0	0	0	0	0	0	0	0	0	0	0	0	0	1	0	1	0	0	0	0	0	0	0	0
Lotgi1|157311	0	0	0	1	0	0	0	0	0	0	0	0	0	0	0	0	0	0	0	0	0	0	0	0	1	0	0	0	0	0	0	0	0	0	0	0	0	0	0	0	0	0	0	0	0	0	0	0	0	1	0	0	0	0	0	0	0	0	0	0	0	0	0	0	0	0	0	0	0	0	0	0	0	0	0	0	0	1	0	1	0	0	0	0	0	0	0	0	0	0	0	0	0	0	0	0	0	0	0	0	0	0	0	0	0	1	0	0	0	0	0	0	0	0
Lotgi1|157312	0	1	0	0	1	1	0	0	0	1	0	0	2	0	1	0	0	0	0	0	0	2	0	0	1	0	1	0	0	0	0	1	0	0	0	0	0	1	0	3	0	0	1	0	0	3	0	0	0	1	0	0	0	0	0	0	1	0	1	0	0	0	0	0	1	1	1	0	0	0	0	0	0	0	0	1	2	1	2	0	0	1	0	0	1	1	0	0	1	1	0	0	0	0	0	0	0	0	1	1	0	0	2	2	1	0	1	1	1	0	0	0	1	1
Lotgi1|157313	0	1	0	0	0	0	0	0	1	0	0	0	0	0	0	0	0	0	0	1	0	0	0	0	0	1	0	0	0	0	1	0	0	0	0	0	0	0	0	0	0	0	0	0	0	0	0	0	0	0	0	0	0	0	0	0	1	1	0	0	0	0	1	0	0	0	0	0	0	0	0	0	0	0	0	1	0	0	0	1	0	0	0	0	0	0	0	0	0	0	0	0	0	0	0	0	0	0	0	0	0	0	2	0	0	1	0	1	0	0	0	0	0	0
Lotgi1|157314	0	1	0	0	1	1	0	0	0	1	0	0	1	0	1	0	0	0	0	0	0	2	0	0	1	0	1	0	0	0	0	1	0	0	0	0	0	1	0	3	0	0	1	0	0	3	0	0	0	1	0	0	0	0	0	0	1	0	1	0	0	0	0	0	1	0	1	0	0	0	0	0	0	0	0	1	2	1	2	0	0	1	0	0	1	0	0	0	1	1	0	0	0	0	0	0	0	0	1	0	0	0	2	2	1	0	1	1	1	0	0	0	1	1
Lotgi1|157315	0	0	0	1	0	0	0	0	1	1	0	0	0	0	0	0	0	0	0	0	0	1	0	0	1	1	0	0	0	0	0	0	0	0	0	0	0	0	0	1	0	0	1	0	0	0	0	0	0	0	1	0	0	0	0	0	0	0	1	0	0	0	0	0	0	0	0	0	0	0	0	0	0	0	0	0	0	0	1	0	0	0	0	0	0	0	0	0	0	0	0	0	0	0	0	0	0	0	2	1	1	1	1	3	0	0	0	0	0	0	0	0	0	0
Lotgi1|157316	0	1	0	0	1	1	0	0	0	2	0	0	2	0	0	0	0	0	0	0	0	2	0	0	0	0	0	0	0	0	0	1	0	0	0	0	0	0	0	1	1	0	1	0	0	3	0	0	0	0	0	0	0	0	0	0	1	1	0	0	0	0	0	0	1	1	1	0	0	0	0	0	0	0	0	2	1	1	3	0	0	1	0	0	1	0	0	0	0	1	0	0	0	0	0	0	0	0	0	0	0	0	2	2	1	0	1	1	0	0	0	0	1	1
Lotgi1|157318	1	0	0	0	2	0	0	1	0	0	0	0	0	0	0	0	0	0	0	0	0	0	0	0	0	0	0	0	0	0	1	0	0	0	0	1	0	2	0	1	0	0	0	0	0	0	0	0	0	0	2	0	0	0	1	0	1	2	0	0	0	0	0	0	0	0	0	1	0	0	0	2	0	0	0	3	0	0	0	0	0	1	0	0	0	0	0	0	0	0	0	0	0	0	0	0	2	1	2	0	0	1	0	0	0	0	1	0	0	0	0	0	0	0
Lotgi1|157319	1	0	0	0	1	0	0	1	0	0	0	0	0	0	0	0	0	0	0	0	0	0	0	0	0	0	0	0	0	0	1	0	0	0	0	1	0	2	0	1	0	0	0	0	0	0	0	0	0	0	1	0	0	0	1	0	1	2	0	0	0	0	0	0	0	0	0	1	0	0	0	1	0	0	0	3	0	0	0	0	0	1	0	0	0	0	0	0	0	0	0	0	0	0	0	0	2	1	2	0	0	1	1	1	1	0	1	0	0	0	0	0	0	0
Lotgi1|157322	1	2	0	0	0	0	0	1	1	1	1	0	0	3	0	0	0	0	0	0	0	0	0	0	0	0	0	0	1	0	1	1	0	0	0	0	0	0	0	0	0	0	1	0	0	0	0	0	0	0	0	1	0	0	0	0	1	2	0	0	0	0	0	0	1	0	2	0	0	1	0	0	1	0	0	1	0	0	0	0	0	0	0	0	0	0	0	0	0	0	0	0	0	0	0	1	0	1	0	0	0	1	0	0	1	0	0	2	2	0	0	0	0	0
Lotgi1|157323	0	2	0	1	1	1	1	2	0	1	0	0	2	0	0	0	0	0	0	3	0	0	1	1	0	0	0	0	1	0	1	1	0	0	0	1	0	2	1	3	1	0	0	0	0	4	0	0	0	1	0	1	1	0	0	2	0	3	1	1	1	0	1	0	1	0	0	0	1	0	0	1	2	0	0	0	0	0	0	1	0	1	0	0	0	0	2	2	0	1	0	0	0	0	0	0	0	3	0	1	0	3	2	2	2	3	1	0	6	0	1	0	0	1
Lotgi1|157336	0	1	0	1	0	1	0	1	1	0	0	1	0	0	0	0	0	0	0	1	0	1	0	0	1	0	6	0	0	0	2	2	0	1	0	2	0	1	0	1	0	0	0	0	0	0	0	0	0	0	0	0	0	0	2	0	2	0	0	0	0	0	1	0	0	1	1	0	0	1	0	0	1	0	1	2	2	0	0	1	0	1	0	0	1	0	0	0	0	1	0	0	0	0	0	0	0	0	0	0	0	0	9	4	1	1	1	0	0	0	0	0	0	0
Lotgi1|157344	0	0	0	0	0	0	0	0	1	0	0	0	1	1	0	0	0	0	0	1	0	0	0	2	0	0	0	0	0	0	0	0	0	1	0	1	1	1	0	0	0	0	1	0	0	1	0	0	0	0	0	0	0	0	1	0	1	0	1	0	0	0	1	0	1	0	0	0	0	1	0	0	1	0	1	1	0	1	1	0	0	1	0	0	0	0	1	2	1	0	0	0	0	0	0	0	1	0	0	0	0	1	0	0	0	1	0	2	0	0	0	0	0	0
Lotgi1|157345	0	0	0	0	0	0	0	0	0	0	0	0	1	0	0	0	0	0	0	0	0	0	0	0	0	0	0	0	0	0	1	0	0	0	0	0	0	0	0	0	0	0	0	0	0	0	1	0	0	0	0	0	0	0	0	0	1	0	0	0	0	0	0	0	0	0	1	0	0	0	0	0	0	0	0	0	0	0	0	0	0	2	0	0	0	0	1	0	0	0	0	0	0	0	0	0	1	0	0	0	0	0	0	1	0	0	0	0	0	0	0	0	0	0
Lotgi1|157346	0	0	0	0	0	0	0	0	0	0	0	0	0	0	0	0	0	0	0	0	0	0	0	0	0	0	0	0	0	0	0	0	0	0	0	0	0	0	0	0	0	0	0	0	0	0	0	0	0	0	0	0	0	0	0	0	0	0	0	0	0	0	0	0	0	0	0	0	0	0	0	0	0	0	0	1	0	0	0	0	0	0	0	0	0	0	0	0	0	0	0	0	0	0	0	0	0	0	0	0	0	0	0	0	0	0	0	0	0	0	0	0	0	0
Lotgi1|157351	0	1	0	0	0	0	0	0	0	0	0	0	0	20	0	0	0	0	0	0	0	0	0	0	0	0	0	0	0	0	0	0	0	0	0	4	0	0	21	0	0	0	0	0	0	0	1	0	0	4	0	0	0	0	0	0	0	0	0	1	0	0	0	0	0	4	0	0	0	0	0	3	0	0	0	0	0	21	0	1	0	0	0	0	20	0	0	0	0	0	0	0	0	0	0	0	0	0	0	0	0	0	0	0	0	0	0	2	0	0	0	0	0	23
Lotgi1|157354	0	0	0	0	0	0	0	0	0	0	0	0	0	0	1	0	0	0	0	0	0	0	0	0	0	0	1	0	0	0	0	1	0	0	0	0	0	0	0	1	0	0	0	0	0	1	0	0	0	0	0	0	0	0	0	0	0	0	0	0	0	0	0	0	0	0	0	0	0	1	0	1	0	0	0	1	0	0	0	0	0	0	0	0	0	0	0	1	0	0	0	0	0	0	0	0	0	0	0	0	0	0	0	0	0	0	0	0	2	0	0	0	0	1
Lotgi1|157363	0	1	0	0	1	1	0	0	0	0	0	1	1	1	2	0	0	0	0	1	0	1	0	1	2	2	0	0	1	0	0	0	0	1	0	3	1	0	0	1	1	0	0	0	0	1	1	0	0	1	1	0	0	0	1	1	2	1	1	0	0	0	0	0	1	1	1	0	0	3	0	0	1	0	0	3	2	0	0	1	0	1	0	0	0	0	1	0	1	2	0	0	0	0	0	0	1	0	0	0	0	2	2	0	0	4	0	1	3	0	1	0	2	1
Lotgi1|157364	1	0	0	3	1	0	0	0	2	0	0	0	0	1	0	0	0	0	0	0	0	1	0	0	1	1	1	0	0	0	2	2	0	1	0	2	0	1	0	1	0	0	1	0	0	1	0	0	0	1	1	0	0	0	0	1	1	2	0	0	0	0	0	0	1	2	0	1	1	0	0	0	0	0	0	1	0	0	0	1	0	2	1	0	2	0	1	2	0	0	0	0	0	0	0	0	0	0	0	0	0	1	1	0	1	2	0	0	0	0	1	0	1	0
Lotgi1|157366	0	0	0	1	0	0	0	0	0	0	0	0	0	0	0	0	0	0	0	0	0	0	0	0	0	1	0	0	0	0	0	1	0	0	0	0	0	0	0	0	0	0	0	0	0	0	0	0	0	1	0	0	0	0	0	1	0	0	0	0	0	0	0	0	0	0	0	0	1	0	0	1	0	0	0	1	0	0	0	0	0	0	0	0	0	0	0	0	1	0	0	0	0	0	0	0	0	0	0	0	1	1	0	0	1	0	0	0	0	0	0	0	0	0
Lotgi1|157367	0	0	0	1	0	0	0	0	0	0	0	0	0	0	0	0	0	0	0	0	0	1	0	0	0	0	0	0	0	0	0	0	0	0	0	1	0	0	0	0	0	0	0	0	0	0	0	0	0	1	0	0	0	0	0	0	1	0	0	0	0	0	2	0	0	0	0	0	0	0	0	0	0	0	0	0	1	0	0	1	0	0	0	0	0	0	0	0	0	0	0	0	0	0	0	0	0	0	0	0	1	1	1	0	0	0	0	0	0	0	0	0	0	0
Lotgi1|157371	0	0	0	0	0	0	0	0	0	0	0	1	0	1	0	0	0	0	0	0	0	1	0	0	1	0	1	0	0	0	0	0	0	0	0	3	0	1	0	0	0	0	0	0	0	0	0	0	0	0	3	3	0	0	0	0	0	1	1	0	0	0	0	0	1	0	0	0	0	0	0	0	1	1	0	2	0	2	1	0	1	2	0	0	0	1	0	0	0	0	0	0	0	0	0	0	0	1	1	0	0	0	2	0	0	0	0	0	1	0	1	0	1	0
Lotgi1|157374	0	0	0	0	1	0	0	0	0	0	0	0	0	0	0	0	0	0	0	0	0	0	0	0	0	0	0	0	0	0	0	0	0	0	0	0	0	0	0	0	0	0	0	0	0	0	0	0	0	0	0	0	0	0	0	0	0	0	0	0	0	0	0	0	0	0	1	0	0	0	0	0	0	0	0	0	0	0	0	0	0	0	0	0	0	0	0	0	0	1	0	0	0	0	0	0	0	0	0	0	0	0	0	0	0	0	0	0	0	0	0	0	0	0
Lotgi1|157385	1	0	0	1	0	0	0	1	0	0	0	1	0	0	0	0	0	0	0	1	0	0	0	2	0	2	0	0	0	0	0	1	0	1	0	0	0	0	1	3	0	0	0	0	0	1	1	0	0	0	2	0	0	0	2	1	0	0	0	0	0	0	0	0	0	0	0	1	0	0	0	0	1	0	0	3	0	0	2	0	0	0	0	0	0	0	0	0	0	1	0	0	0	0	0	0	1	0	1	1	0	1	1	1	1	1	1	0	0	0	2	0	0	0
Lotgi1|157389	0	0	0	0	0	1	0	0	1	0	0	0	1	0	1	0	0	0	0	0	0	0	0	0	0	0	1	0	0	0	0	0	0	1	0	1	0	0	0	0	0	0	0	0	0	0	0	0	0	2	0	0	0	0	0	0	1	0	0	1	0	0	1	0	0	1	0	1	0	1	0	0	1	0	1	0	0	0	0	0	0	1	0	0	0	0	0	0	0	0	0	0	0	0	0	0	0	1	0	0	0	0	0	0	0	1	2	0	0	0	0	0	0	0
Lotgi1|157391	0	0	0	0	0	0	0	0	1	0	0	0	0	0	0	0	0	0	0	0	0	0	0	0	0	0	0	0	0	0	0	0	0	0	0	0	0	0	1	0	0	0	0	0	0	0	0	0	0	0	1	0	0	0	0	0	0	0	0	0	0	0	0	0	0	0	0	0	1	0	0	0	0	0	0	1	0	0	1	1	0	0	0	0	0	0	0	0	0	0	0	0	0	0	0	1	0	0	1	0	0	0	0	1	0	0	1	0	0	0	0	0	0	0
Lotgi1|157392	0	0	0	3	0	1	0	1	3	3	0	1	0	2	1	3	0	0	0	0	0	0	0	0	1	1	0	0	0	0	0	8	0	15	1	3	0	0	2	1	1	0	0	0	0	7	5	0	0	3	0	3	0	0	1	0	2	1	0	2	0	0	4	0	1	1	3	10	0	0	0	1	0	0	0	4	8	2	7	3	0	2	0	0	4	1	3	0	0	1	0	0	0	0	0	0	1	0	0	4	0	5	0	1	1	2	0	2	1	0	5	0	0	1
Lotgi1|157400	0	0	0	1	0	0	0	0	0	0	0	0	0	2	1	0	0	0	0	1	0	1	0	0	0	1	1	0	0	0	0	0	0	0	0	1	2	1	0	1	0	0	0	1	0	0	1	0	0	0	1	1	0	0	1	0	1	1	0	0	0	0	0	0	0	0	0	1	1	0	0	2	1	0	1	0	0	0	2	0	0	1	0	0	0	0	0	0	1	0	0	0	0	0	0	0	1	0	0	0	1	0	0	1	1	0	0	2	1	0	1	0	0	0
Lotgi1|157401	0	0	0	1	2	0	0	3	0	2	0	0	0	0	1	0	0	0	0	1	0	0	0	3	0	3	0	0	1	0	0	1	0	1	0	0	0	2	0	4	1	0	0	0	0	1	0	0	0	0	1	0	0	0	5	1	2	0	1	1	0	0	1	0	0	1	0	1	3	0	0	0	0	0	0	1	0	1	3	0	0	2	0	0	2	1	2	2	3	1	0	0	0	0	1	0	1	1	2	0	2	3	2	1	0	1	2	1	0	0	1	0	0	0
Lotgi1|157404	3	0	0	3	1	2	1	2	0	0	0	1	1	1	1	0	0	0	0	2	0	2	0	1	1	1	0	0	2	0	2	1	0	2	0	2	0	1	1	1	0	0	0	0	0	1	1	0	0	1	0	0	0	0	2	2	2	1	1	1	0	0	0	0	0	3	1	2	3	2	0	2	2	0	2	2	2	2	1	1	0	1	0	0	4	0	0	1	2	0	0	0	0	0	2	0	0	2	2	1	1	2	1	2	0	1	0	1	0	0	3	0	0	0
Lotgi1|157412	0	0	0	2	1	0	0	1	1	2	0	1	0	2	0	0	0	0	0	0	0	2	0	1	0	2	0	0	0	0	0	1	0	1	0	3	1	1	0	0	1	0	1	0	0	2	0	0	0	1	0	1	0	0	1	0	0	1	0	1	0	0	0	0	0	1	0	1	0	1	0	2	0	0	1	5	1	1	0	2	0	2	0	0	1	0	0	2	0	2	0	0	0	0	0	1	0	1	1	1	1	1	0	1	5	2	0	2	2	0	0	0	3	2
Lotgi1|157415	0	0	0	2	0	0	0	1	2	0	0	1	0	0	0	0	0	0	0	0	0	0	0	3	0	2	1	0	0	0	2	2	0	0	0	0	0	0	0	3	0	0	1	0	0	0	1	0	0	0	1	0	0	0	0	0	3	0	1	1	0	0	2	0	1	1	0	1	0	0	0	0	2	0	0	1	0	0	1	0	0	0	0	0	2	0	1	0	0	0	0	0	0	0	1	0	0	0	1	1	0	2	1	2	1	0	0	0	0	0	0	0	1	0
Lotgi1|157421	0	3	0	1	0	7	0	1	0	1	0	0	0	1	0	0	0	0	0	1	0	0	0	0	1	0	0	0	0	0	1	4	0	0	0	0	4	0	8	0	0	0	1	0	0	0	1	0	0	3	4	2	0	0	1	1	0	0	4	0	0	0	0	0	0	0	3	1	0	0	0	0	0	0	0	6	4	0	0	1	0	0	0	0	1	0	3	0	0	4	0	0	0	0	0	0	1	1	4	0	0	0	1	0	1	3	2	0	1	0	5	0	0	4
Lotgi1|157425	1	0	0	0	0	0	0	1	0	0	0	1	0	0	0	0	0	0	0	0	0	1	0	0	0	0	0	0	1	0	0	1	0	1	0	0	0	3	0	0	1	0	0	0	0	0	1	0	0	0	0	1	0	0	2	1	0	1	0	1	0	0	2	0	2	0	2	1	1	0	0	0	0	0	0	0	1	0	2	0	0	0	0	0	0	0	1	0	1	1	0	0	0	0	0	0	0	1	0	0	2	0	0	1	0	1	1	0	0	0	1	0	0	0
Lotgi1|157426	0	1	0	0	0	0	0	0	1	0	0	0	0	0	1	0	0	0	0	0	0	1	0	0	0	0	0	0	0	0	0	0	0	0	0	0	1	0	0	1	0	0	0	0	0	1	0	0	0	0	0	1	0	0	0	0	0	0	0	1	0	0	1	0	0	1	0	0	0	0	0	0	0	0	0	0	1	0	0	0	0	0	0	0	0	0	0	0	0	0	0	0	0	0	0	0	0	0	0	0	0	0	1	0	1	0	0	0	0	0	0	0	0	0
Lotgi1|157427	1	1	0	0	0	0	0	0	0	1	0	0	0	0	1	0	0	0	0	0	0	0	0	0	0	1	0	0	0	0	0	0	0	1	1	1	0	0	0	1	0	0	1	0	0	0	0	0	0	0	0	0	0	0	0	0	0	0	3	0	0	0	0	0	0	0	0	0	0	1	0	0	1	0	1	1	0	0	0	0	0	0	0	0	0	0	0	0	0	0	0	0	0	0	0	0	0	0	0	0	0	0	0	0	0	1	0	0	0	0	0	0	0	0
Lotgi1|157428	0	0	0	2	0	0	0	0	2	2	0	0	0	1	0	0	0	0	0	0	0	2	0	1	0	0	1	0	0	0	0	0	0	0	0	3	1	0	0	3	2	0	0	0	0	2	1	0	0	3	2	0	0	0	0	1	2	1	0	0	0	0	1	0	3	0	1	2	0	0	0	2	3	0	1	5	0	4	0	4	0	2	0	0	3	1	0	1	1	0	0	0	0	0	1	0	0	0	0	0	0	1	0	0	1	1	3	0	0	0	0	0	0	0
Lotgi1|157436	0	1	0	0	0	0	0	0	1	0	0	0	0	0	0	0	0	0	0	0	0	0	0	1	0	0	0	0	0	0	0	0	0	0	0	0	0	0	0	0	0	0	0	0	0	0	0	0	0	0	0	0	0	0	0	0	0	0	0	0	0	0	0	0	0	1	0	0	0	0	0	0	1	0	0	0	0	0	0	0	0	0	0	0	0	0	0	0	0	0	0	0	0	0	0	0	0	0	0	0	0	0	1	0	0	0	0	0	0	0	0	0	0	0
Lotgi1|157437	0	0	0	0	0	0	0	0	0	0	0	0	0	0	0	0	0	0	0	0	0	0	0	0	0	0	0	0	0	0	0	0	0	0	0	0	0	0	0	0	0	0	0	0	0	0	0	0	0	0	0	0	0	0	0	0	0	0	0	0	0	0	0	0	0	0	0	0	0	0	0	0	0	0	0	2	0	0	0	0	0	0	0	0	0	0	0	0	0	0	0	0	0	0	0	0	0	0	0	0	0	0	0	0	0	1	0	0	0	0	0	0	0	0
Lotgi1|157441	1	3	0	0	0	1	0	0	1	0	0	0	1	2	0	0	0	0	0	0	0	1	0	2	0	1	0	0	2	0	1	1	0	2	0	2	0	0	0	1	0	0	1	0	0	1	1	1	0	1	1	0	0	0	2	1	1	2	0	0	0	0	1	0	1	0	0	2	1	0	0	1	0	0	0	2	1	0	0	2	0	1	0	0	1	0	1	1	0	0	0	0	0	0	0	0	1	0	0	0	0	4	3	2	0	1	1	1	1	0	2	0	0	0
Lotgi1|157443	0	1	0	0	0	0	0	2	1	0	0	1	1	0	0	0	0	0	0	0	0	0	0	0	0	1	0	0	0	0	0	0	0	1	0	2	0	0	0	0	0	0	0	0	0	1	0	0	0	1	0	0	0	0	1	3	0	1	1	0	0	0	0	0	0	0	0	0	0	1	0	0	1	0	0	0	0	0	0	0	0	0	0	0	1	0	0	0	0	0	0	0	0	0	2	0	0	0	0	2	2	0	1	1	0	0	1	1	1	0	0	0	0	0
Lotgi1|157446	1	0	0	0	0	1	0	1	0	1	0	0	0	0	0	0	0	0	0	0	0	0	0	1	1	1	0	0	0	0	0	0	0	0	0	0	1	1	0	0	0	0	0	0	0	0	1	0	0	0	2	0	0	0	1	0	0	1	0	0	0	0	1	0	1	0	0	1	1	0	0	0	1	0	0	0	0	0	0	2	0	1	0	0	0	0	0	0	0	0	0	0	0	0	0	0	0	0	0	0	1	0	0	0	0	0	0	0	0	0	0	0	1	0
Lotgi1|157447	0	0	0	1	0	1	0	0	0	0	0	0	1	1	0	0	0	0	0	2	0	0	0	1	1	1	0	0	0	0	2	2	0	1	0	0	0	0	1	0	0	0	0	0	0	0	1	0	0	1	0	2	1	0	0	1	1	0	0	3	2	0	0	0	0	1	0	0	2	1	0	1	0	0	1	4	0	2	0	0	0	0	0	0	1	1	0	0	0	0	0	0	0	0	0	0	0	0	2	0	0	0	0	3	0	2	0	1	0	0	1	0	0	0
Lotgi1|157448	0	0	0	0	0	1	0	1	0	0	0	0	0	0	0	0	0	0	0	0	0	0	0	0	0	1	0	0	0	0	1	1	0	1	0	0	0	0	0	0	0	0	1	0	0	0	0	0	0	0	1	0	0	0	0	1	0	0	0	0	0	0	0	0	0	0	0	0	0	0	0	0	0	0	1	1	1	1	0	1	0	0	0	0	0	0	0	0	0	0	0	0	0	0	0	0	0	0	0	0	0	1	0	0	0	1	0	0	0	0	0	0	0	0
Lotgi1|157452	1	0	0	2	1	2	0	0	1	0	0	1	0	1	2	0	0	0	0	0	0	1	0	0	0	0	2	0	0	0	0	1	0	0	0	1	0	1	0	3	0	0	0	0	0	1	1	0	0	3	0	0	0	0	0	0	3	0	0	0	0	0	1	0	0	0	0	0	1	0	0	0	0	0	0	0	0	0	0	0	0	0	0	0	1	0	6	0	0	1	0	0	0	0	0	0	1	3	0	0	1	2	0	3	0	0	1	0	1	0	0	0	0	0
Lotgi1|157454	0	1	0	0	2	0	0	0	0	1	0	0	0	1	0	0	0	0	0	0	0	0	0	1	0	1	1	0	1	0	0	0	0	0	0	1	0	0	0	1	0	0	0	0	0	0	1	0	0	0	0	0	0	0	0	0	0	0	0	0	0	0	0	0	0	1	0	0	0	0	0	1	0	0	0	2	0	0	0	0	0	0	0	0	0	0	0	0	2	0	0	0	0	0	0	0	0	0	0	1	0	0	1	1	0	0	1	1	0	0	0	0	0	0
Lotgi1|157456	0	0	0	0	0	1	0	0	3	1	0	1	0	0	2	0	0	0	0	1	0	1	0	0	0	0	0	0	0	0	1	0	0	0	0	0	2	0	1	0	2	0	0	0	0	0	0	0	0	1	0	0	0	0	0	0	1	0	2	0	0	0	0	0	0	0	0	0	0	2	0	0	0	0	0	1	1	0	0	1	0	0	0	0	1	0	0	2	2	1	0	0	0	0	0	0	0	0	0	1	1	0	0	2	1	1	0	0	2	0	0	0	0	1
Lotgi1|157460	0	0	0	1	2	1	0	0	0	0	0	0	0	0	0	0	0	0	0	0	0	1	0	2	1	0	0	0	0	0	0	2	0	0	0	2	0	3	0	2	0	0	1	0	0	1	0	0	0	0	1	1	0	0	0	1	2	0	1	2	0	0	2	0	2	2	2	0	0	1	0	1	2	0	2	2	1	0	1	1	0	0	0	0	2	0	1	2	1	1	0	0	0	0	1	0	1	0	1	0	0	2	0	3	1	1	0	0	2	0	2	0	0	1
Lotgi1|157466	0	2	0	1	1	0	0	2	4	2	0	0	0	3	0	0	0	0	0	0	0	0	0	2	1	3	0	0	0	0	0	3	0	3	0	3	0	2	2	2	2	0	2	0	0	4	0	0	0	4	1	1	0	0	0	1	2	1	0	2	0	0	3	0	0	1	1	0	1	0	0	1	1	0	0	4	3	3	2	2	0	4	0	0	2	0	2	1	3	2	0	0	0	0	2	0	0	1	1	1	1	3	3	3	1	2	0	1	1	0	0	0	0	3
Lotgi1|157467	2	2	0	2	2	1	0	5	2	0	0	2	2	1	0	0	0	0	0	2	0	5	0	1	0	6	1	0	2	0	4	4	0	6	0	7	1	0	5	2	0	0	3	0	0	2	3	0	0	2	8	1	0	0	3	2	3	3	2	1	0	0	3	0	4	3	4	6	2	1	0	3	1	0	0	8	4	2	2	6	0	1	0	0	6	0	4	1	1	2	0	0	0	0	2	0	2	3	3	0	2	4	2	4	3	2	2	5	3	0	2	1	3	1
Lotgi1|157475	0	0	0	0	0	0	0	0	0	0	0	0	0	0	0	0	0	0	0	0	0	1	0	0	0	0	0	0	0	0	0	0	0	1	0	0	0	0	0	0	0	0	0	0	0	0	0	0	0	0	0	0	0	0	0	0	0	1	0	0	0	0	0	0	0	1	0	0	0	0	0	0	0	0	0	1	0	0	0	0	0	0	0	0	0	0	0	1	1	0	0	0	0	0	0	0	0	0	0	0	0	0	0	0	0	1	0	0	0	0	0	0	1	1
Lotgi1|157484	0	0	0	0	0	0	0	0	0	0	0	0	0	0	0	0	0	0	0	0	0	0	0	0	0	0	0	0	0	0	0	0	0	0	0	1	0	0	0	0	0	0	0	0	0	0	0	0	0	0	0	0	0	0	0	0	0	0	0	0	0	0	0	0	0	0	0	0	0	0	0	0	0	0	0	0	0	0	0	0	0	0	0	0	0	0	0	0	0	0	0	0	0	0	0	0	0	0	0	0	0	0	0	1	0	2	1	0	0	0	0	0	0	0
Lotgi1|157485	0	0	0	0	1	0	0	0	0	1	0	0	0	0	0	0	0	0	0	0	0	0	0	0	0	0	0	0	0	0	0	0	0	1	1	0	0	0	1	0	0	0	1	0	0	0	0	0	0	0	0	0	0	0	0	0	0	0	0	0	0	0	0	0	0	0	0	0	0	0	0	1	0	0	0	2	0	0	0	0	0	0	0	0	0	0	0	0	0	0	0	0	0	0	0	0	0	0	0	0	0	0	0	0	0	0	0	0	0	0	0	0	0	1
Lotgi1|157486	0	1	0	1	1	0	0	0	1	1	0	0	0	0	0	0	0	0	0	0	0	1	0	1	0	2	0	0	1	0	0	0	0	0	0	1	0	1	2	0	0	0	2	0	0	0	0	0	0	1	0	0	0	0	0	0	2	0	0	0	0	0	0	0	0	0	0	1	0	0	0	0	0	0	0	0	0	0	0	0	0	0	0	0	1	0	1	0	0	2	0	0	0	0	0	0	1	0	0	1	1	1	0	0	0	0	2	1	2	0	0	0	0	0
Lotgi1|157487	1	1	0	1	2	2	2	0	3	0	0	1	1	1	2	0	0	0	0	3	0	1	1	2	1	2	1	0	1	0	1	2	0	1	0	0	0	0	2	0	0	0	0	0	0	2	3	0	0	3	1	1	0	0	2	1	2	3	0	2	0	0	1	0	0	3	1	2	1	2	0	3	3	0	1	1	0	1	1	0	0	3	0	0	1	0	4	3	2	2	0	0	0	0	0	0	0	0	2	1	2	1	2	2	0	3	1	3	2	0	1	0	0	0
Lotgi1|157488	0	0	0	0	0	0	0	0	0	0	0	0	1	0	0	0	0	0	0	0	0	0	0	0	0	0	2	0	0	0	0	1	0	0	0	1	0	0	0	1	0	0	1	0	0	0	0	0	0	0	0	0	0	0	0	0	0	1	0	0	0	0	0	0	0	0	0	0	0	0	0	0	0	0	0	1	3	0	0	0	0	0	0	0	1	0	0	0	0	0	0	0	0	0	0	0	0	0	0	0	0	0	0	0	0	0	1	1	0	0	0	0	0	0
Lotgi1|157489	1	0	0	1	0	1	1	0	1	0	0	0	0	0	0	0	0	0	0	0	0	1	0	0	0	3	2	0	0	0	0	0	0	0	0	3	1	0	0	0	0	0	0	0	0	0	0	0	0	0	2	0	0	0	0	0	0	0	2	0	0	0	0	0	0	0	0	0	0	0	0	0	1	0	0	0	3	1	0	0	0	1	0	0	0	0	0	2	0	0	0	0	0	0	0	0	0	1	0	0	0	1	2	0	0	0	0	2	0	0	2	0	0	0
Lotgi1|157490	2	1	0	2	2	1	0	2	2	1	0	1	3	3	0	0	0	0	0	3	0	1	0	0	2	2	1	0	1	0	3	1	0	1	0	1	1	1	1	1	2	0	1	0	0	1	0	0	0	4	4	2	1	0	0	2	2	1	1	1	0	0	0	0	0	2	0	0	3	6	0	2	2	1	2	5	1	0	1	2	0	3	0	0	2	0	2	4	2	2	0	0	0	0	0	0	2	1	1	2	2	0	4	1	1	2	4	5	6	0	3	0	0	3
Lotgi1|157492	0	0	0	0	0	0	0	2	0	2	0	0	0	2	0	0	0	0	0	1	0	0	1	0	1	1	0	0	0	0	0	1	0	0	0	1	4	0	0	1	0	0	1	0	1	0	1	0	0	1	1	2	0	0	0	1	2	0	0	0	0	0	0	0	1	0	0	1	0	1	0	1	2	1	0	0	0	1	1	1	0	1	0	0	1	0	0	1	0	0	0	0	0	0	0	0	1	1	1	0	1	1	0	1	1	1	0	0	0	0	0	0	0	0
Lotgi1|157498	0	3	0	1	0	2	0	1	2	1	0	2	1	2	1	0	0	0	0	1	0	2	0	1	3	3	1	0	2	0	1	1	0	0	0	4	0	1	1	1	0	0	2	0	0	2	2	0	0	1	1	1	0	0	2	0	2	1	3	1	0	0	0	0	0	3	2	2	3	2	0	1	0	0	3	1	0	1	1	2	0	3	0	0	1	1	0	4	2	2	0	0	0	0	1	0	1	0	1	0	0	3	1	6	2	3	0	0	1	0	3	0	0	0
Lotgi1|157502	0	0	0	0	0	0	0	0	0	0	0	0	0	0	0	0	0	0	0	0	0	0	0	0	0	0	0	0	0	0	0	0	0	0	0	0	0	0	0	1	0	0	0	0	0	0	1	0	0	0	0	0	0	0	0	0	0	0	0	0	0	0	0	0	1	0	0	0	0	0	0	0	0	0	0	0	0	0	0	0	0	0	0	0	0	0	0	1	0	0	0	0	0	0	0	0	0	0	0	0	0	0	0	1	0	0	0	0	0	0	0	0	0	0
Lotgi1|157504	0	0	0	0	0	0	0	0	0	0	0	1	1	0	0	0	0	0	0	0	0	0	0	0	0	0	0	0	0	0	0	0	0	1	0	0	0	0	0	0	0	0	0	0	0	0	0	0	0	0	1	0	0	0	0	0	0	1	0	0	0	0	0	0	0	0	0	1	1	0	0	0	0	0	0	1	0	0	0	0	0	0	0	0	1	0	0	1	1	0	0	0	0	0	0	0	0	0	0	0	0	0	1	0	0	1	0	0	0	0	0	0	0	0
Lotgi1|157505	2	3	0	1	5	2	0	2	2	1	0	0	2	1	2	0	0	0	0	1	0	5	0	1	2	4	1	0	2	0	2	0	0	3	0	2	0	2	0	2	0	0	2	0	0	0	3	1	0	3	3	2	0	0	0	1	1	3	1	0	0	0	3	0	2	2	1	1	5	2	0	2	1	0	0	5	1	1	6	2	0	2	0	0	4	0	0	1	1	1	0	0	0	0	1	0	4	1	2	0	1	2	1	1	2	0	0	1	2	0	4	0	0	3
Lotgi1|157506	0	0	0	0	0	0	0	0	0	0	0	0	0	0	0	0	0	0	0	0	0	0	0	0	0	0	0	0	0	0	0	0	0	0	0	0	0	0	0	0	0	0	0	0	0	1	0	0	0	0	0	0	0	0	0	0	0	0	0	0	0	0	0	0	0	0	0	0	0	0	0	0	0	0	1	2	0	0	0	0	0	0	0	0	0	0	0	0	0	0	0	0	0	0	0	0	0	0	0	0	0	0	0	0	0	0	0	0	0	0	0	0	0	0
Lotgi1|157507	0	0	0	0	0	0	0	0	1	0	0	0	0	0	0	0	0	0	0	0	0	0	0	0	0	0	0	0	0	0	0	0	0	0	0	1	0	0	0	0	0	0	0	0	0	0	0	0	0	0	0	0	0	0	0	0	0	0	0	0	0	0	0	0	0	0	0	0	0	0	0	0	0	0	0	2	0	0	0	0	0	0	0	0	0	0	0	1	0	0	0	0	0	0	0	0	0	0	0	0	0	0	0	0	0	1	0	0	0	0	0	0	0	0
Lotgi1|157508	0	1	0	0	0	0	0	1	0	0	0	0	0	0	2	0	0	0	0	0	0	3	0	0	0	0	1	0	0	0	1	2	0	2	0	0	0	0	0	0	1	0	0	0	0	0	0	0	0	0	3	0	0	0	0	0	1	0	0	3	0	0	0	0	0	0	0	1	0	0	0	2	2	0	0	1	2	2	1	0	0	1	0	0	0	0	0	1	0	1	0	0	0	0	0	0	0	0	0	0	0	0	0	1	0	2	0	1	0	0	0	0	0	0
Lotgi1|157509	0	0	0	0	0	0	0	0	0	0	0	0	0	0	0	0	0	0	0	0	0	0	0	0	0	1	0	0	0	0	0	1	0	0	0	0	0	0	0	0	0	0	0	0	0	0	0	0	0	1	0	0	0	0	0	1	0	0	0	0	0	0	0	0	0	0	0	0	0	1	0	0	0	0	0	1	0	0	0	0	0	0	0	0	0	0	0	0	0	0	0	0	0	0	0	0	0	0	0	0	1	0	0	0	0	1	1	0	1	0	0	0	0	1
Lotgi1|157510	0	0	0	0	0	0	0	1	0	0	0	0	0	1	0	0	0	0	0	1	0	2	0	0	0	1	0	0	1	0	0	0	0	2	0	0	0	0	0	1	0	0	0	0	0	0	0	0	0	0	0	0	0	0	0	2	1	1	0	1	0	0	0	0	3	0	0	0	0	0	0	0	0	0	0	1	1	0	2	0	0	0	0	0	0	0	0	0	0	0	0	0	0	0	0	0	0	1	0	0	1	0	1	0	0	0	0	0	0	0	0	0	0	1
Lotgi1|157511	0	0	0	0	0	0	0	1	0	0	0	0	0	0	0	0	0	0	0	0	0	0	0	0	0	0	0	0	0	0	0	0	0	0	0	0	0	0	1	0	0	0	0	0	0	0	0	0	0	0	0	0	0	0	0	0	0	1	0	0	0	0	0	0	0	0	0	0	0	0	0	0	0	0	0	0	0	0	1	0	0	1	0	0	0	0	0	0	0	0	0	0	0	0	0	0	0	0	0	0	0	0	0	0	0	0	0	0	0	0	0	0	0	0
Lotgi1|157516	0	0	0	0	0	0	0	1	0	0	0	0	1	0	0	0	0	0	0	1	0	0	0	0	1	1	0	0	1	0	0	0	0	0	0	0	0	0	1	0	0	0	0	0	0	0	0	0	0	1	1	0	0	0	0	0	1	1	0	1	0	0	1	0	0	0	1	0	1	0	0	0	1	0	1	2	0	0	0	0	0	0	0	0	1	0	0	0	0	0	0	0	0	0	0	0	0	0	0	1	1	0	0	0	0	2	0	0	0	0	0	0	0	0
Lotgi1|157517	1	0	0	0	0	0	0	0	0	0	0	0	1	0	1	0	0	0	0	0	0	0	0	0	0	0	0	0	0	0	0	0	0	0	0	0	0	0	1	0	0	0	0	0	0	0	0	0	0	0	0	0	0	0	0	0	0	0	0	1	0	0	0	0	0	0	0	0	0	0	0	0	1	0	0	1	0	0	0	0	0	0	0	0	0	0	1	0	0	0	0	0	0	0	0	0	0	0	0	0	1	1	0	0	0	1	0	0	0	0	0	0	0	0
Lotgi1|157518	0	0	0	0	0	1	0	1	0	1	0	0	0	0	0	0	0	0	0	1	0	0	0	0	0	1	0	0	0	0	0	0	0	0	0	1	1	0	0	1	0	0	0	0	0	0	0	0	0	0	3	0	0	0	0	0	0	0	0	0	0	0	0	0	0	0	0	0	1	0	0	0	0	0	0	0	2	1	1	1	0	0	0	0	0	1	1	0	0	0	0	0	0	0	1	0	0	0	0	0	0	0	0	1	0	0	1	0	0	0	1	0	0	0
Lotgi1|157519	0	0	0	0	1	0	0	0	0	0	0	1	0	0	0	0	0	0	0	0	0	0	0	0	0	0	0	0	0	0	0	0	0	0	0	0	0	0	0	0	0	0	0	0	0	0	0	0	0	2	0	0	0	0	0	0	0	0	0	0	0	0	0	0	0	1	0	0	0	0	0	0	0	0	0	1	1	0	0	0	0	0	0	0	1	0	0	0	0	0	0	0	0	0	0	0	0	0	0	0	0	0	0	0	0	0	1	0	0	0	0	0	0	0
Lotgi1|157520	0	0	0	0	0	0	0	0	0	0	0	0	0	0	0	0	0	0	0	0	0	0	0	0	0	0	0	0	0	0	0	0	0	0	0	0	0	0	0	1	1	0	0	0	0	0	0	0	0	0	0	0	0	0	0	0	0	0	0	0	0	0	0	0	0	1	0	0	0	0	0	0	0	0	0	1	0	0	0	0	0	0	0	0	0	0	0	0	1	0	0	0	0	0	0	0	0	0	0	0	1	0	0	0	0	0	0	0	1	0	0	0	0	0
Lotgi1|157521	0	0	0	0	0	1	0	0	0	0	0	0	0	1	0	0	0	0	0	0	0	0	0	0	0	0	0	0	0	0	0	0	0	0	0	0	0	0	0	0	0	0	0	0	0	0	0	0	0	1	0	0	0	0	0	0	0	0	0	0	0	0	0	0	0	0	1	0	0	0	0	0	0	0	0	1	0	0	0	1	0	0	0	0	0	0	0	0	1	1	0	0	0	0	0	0	0	0	0	0	0	1	0	0	0	0	0	0	0	0	0	0	0	0
Lotgi1|157524	1	0	0	0	1	0	0	1	0	0	0	0	0	0	1	0	0	0	0	0	0	0	0	0	0	0	1	0	0	0	0	0	0	0	0	0	0	0	0	1	0	0	0	0	0	0	0	0	0	0	0	0	0	0	2	0	0	0	0	0	0	0	0	0	1	0	0	1	0	0	0	0	0	0	0	0	1	1	0	1	0	0	0	0	0	0	1	0	0	0	0	0	0	0	0	0	0	0	0	1	1	0	0	0	0	0	0	0	0	0	0	0	0	0
Lotgi1|157525	0	0	0	0	0	0	0	0	0	0	0	0	0	0	0	0	0	0	0	0	0	0	0	0	0	0	0	0	0	0	0	0	0	0	0	0	0	0	0	0	0	0	0	0	0	0	0	0	0	0	0	0	0	0	0	0	0	0	0	0	0	0	0	0	0	0	0	0	0	0	0	0	0	0	0	2	0	0	0	0	0	0	0	0	0	0	0	0	0	0	0	0	0	0	0	0	0	0	0	0	0	0	0	0	0	0	0	0	0	0	0	0	0	0
Lotgi1|157526	1	0	0	0	0	0	0	3	0	0	0	0	1	0	0	0	0	0	0	0	0	2	0	2	2	0	1	0	0	0	0	3	0	1	0	0	0	0	0	0	1	0	0	0	0	0	2	0	0	0	1	0	0	0	0	0	1	1	1	2	0	0	0	0	0	0	1	1	0	0	0	1	2	0	0	2	2	2	2	0	0	2	0	0	0	0	0	0	0	1	0	0	0	0	0	0	0	0	0	0	0	1	0	0	1	1	0	0	0	0	2	0	0	0
Lotgi1|157527	0	0	0	0	0	0	0	0	0	0	0	0	0	0	0	0	0	0	0	0	0	0	0	0	0	0	0	0	0	0	0	0	0	0	0	0	0	0	0	0	0	0	0	0	0	0	0	0	0	0	0	0	0	0	0	0	0	0	0	0	0	0	0	0	0	0	0	0	0	0	0	0	0	0	0	1	0	0	0	0	0	0	0	0	0	0	0	0	0	0	0	0	0	0	0	0	0	0	0	0	0	0	0	0	0	0	0	0	0	0	0	0	0	0
Lotgi1|157528	0	0	0	0	0	0	0	0	0	0	0	0	0	0	0	0	0	0	0	0	0	0	0	0	0	0	0	0	0	0	0	0	0	0	0	0	0	0	0	0	0	0	0	0	0	0	0	0	0	0	0	0	0	0	0	0	0	0	0	0	0	0	0	0	0	0	0	0	0	0	0	0	0	0	0	4	0	0	0	0	0	0	0	0	0	0	0	0	0	0	0	0	0	0	0	0	0	0	0	0	0	0	0	0	0	0	0	0	0	0	0	0	0	0
Lotgi1|157529	0	0	0	0	0	0	0	0	0	0	0	0	0	0	0	0	0	0	0	0	0	0	0	0	0	0	0	0	0	0	0	0	0	0	0	0	0	0	0	0	0	0	0	0	0	0	0	0	0	0	0	0	0	0	0	0	0	0	0	0	0	0	0	0	0	0	0	0	0	0	0	0	0	0	0	2	0	0	0	0	0	0	0	0	0	0	0	0	0	0	0	0	0	0	0	0	0	0	0	0	0	0	0	0	0	0	0	0	0	0	0	0	0	0
Lotgi1|157530	0	0	0	0	1	0	0	0	0	0	0	0	0	0	0	0	0	0	0	0	0	0	0	0	0	0	0	0	0	0	0	0	0	0	0	0	0	0	1	0	0	0	0	0	0	0	0	0	0	0	0	0	0	0	0	0	0	0	0	0	0	0	0	0	0	0	0	0	0	0	0	0	0	0	0	1	0	0	0	0	0	0	0	0	0	0	0	0	0	0	0	0	0	0	0	0	0	0	0	0	0	0	0	0	0	0	0	0	0	0	0	0	0	1
Lotgi1|157531	0	0	0	1	0	0	0	1	0	0	0	0	0	1	0	0	0	0	0	0	0	3	0	1	1	1	1	0	1	0	1	0	0	2	0	0	1	0	0	0	0	0	0	0	0	0	0	0	0	0	0	0	0	0	0	0	0	1	2	1	0	0	0	0	2	0	2	2	0	0	0	1	0	0	0	3	1	3	2	0	0	1	0	0	0	0	0	1	0	2	0	0	0	0	0	0	0	0	0	0	0	0	0	1	0	1	0	0	0	0	0	0	0	0
Lotgi1|157533	0	0	0	1	0	0	0	0	0	0	0	0	0	0	0	0	0	0	0	0	0	0	0	0	0	0	0	0	0	0	0	1	0	0	0	0	0	0	0	0	0	0	0	0	0	1	0	0	0	1	0	0	0	0	0	0	0	0	0	0	0	0	0	0	1	0	0	0	0	0	0	0	0	0	0	3	0	0	0	0	0	0	0	0	1	0	0	0	0	0	0	0	0	0	0	0	0	0	0	0	0	1	0	0	0	0	0	0	0	0	0	0	0	0
Lotgi1|157534	0	0	0	1	0	0	0	1	1	0	0	0	0	0	0	0	0	0	0	0	0	1	0	0	0	0	0	0	0	0	1	1	0	0	0	0	0	0	0	0	0	0	1	0	0	0	0	0	0	1	1	0	0	0	0	0	0	0	0	0	0	0	0	0	0	1	0	3	0	1	0	0	0	0	0	0	1	0	0	0	0	0	0	0	0	0	0	1	0	0	0	0	0	0	0	0	0	0	0	1	0	0	0	0	0	0	1	0	0	0	0	0	0	0
Lotgi1|157535	0	0	0	0	1	0	0	0	0	0	0	1	0	0	0	0	0	0	0	0	0	1	0	0	0	0	0	0	0	0	0	0	0	0	0	0	0	1	1	0	0	0	0	0	0	0	0	0	0	0	0	0	0	0	0	0	1	0	0	0	0	0	0	0	0	0	0	0	0	0	0	0	0	0	0	0	0	1	0	0	0	1	0	0	0	0	0	0	0	0	0	0	0	0	1	0	0	0	0	0	0	0	0	0	0	0	0	0	0	0	0	0	0	1
Lotgi1|157536	0	0	0	0	2	0	0	0	0	0	0	0	0	0	0	0	0	0	0	0	0	1	0	0	0	0	0	0	0	0	0	0	0	0	0	0	0	0	0	1	0	0	0	0	0	0	0	0	0	0	1	0	0	0	0	0	1	0	0	0	0	0	0	0	0	0	0	0	0	0	0	0	0	0	0	0	0	0	0	0	0	0	0	0	0	0	1	0	0	1	0	0	0	0	0	0	0	0	0	1	0	0	0	1	0	0	1	0	1	0	0	0	0	1
Lotgi1|157537	0	0	0	0	1	0	0	1	0	0	0	1	0	0	0	0	0	0	0	1	0	0	0	1	0	0	0	0	0	0	1	1	0	1	0	0	1	0	0	0	0	0	0	0	0	0	0	0	0	0	0	0	0	0	1	0	0	1	0	0	0	0	0	0	2	0	0	0	1	0	0	0	1	0	0	2	0	1	1	1	0	0	0	0	0	0	0	1	0	0	0	0	0	0	0	0	0	0	0	0	0	0	0	1	0	0	0	0	0	0	0	0	0	0
Lotgi1|157538	0	0	0	0	0	0	0	0	0	0	0	0	0	0	0	0	0	0	0	0	0	0	0	0	0	0	0	0	0	0	0	0	0	0	0	0	0	0	0	0	0	0	0	0	0	0	0	0	0	0	0	0	0	0	0	0	1	0	0	0	0	0	0	0	0	1	1	0	0	0	0	0	0	0	0	0	0	0	0	1	0	0	0	0	0	0	0	0	0	0	0	0	0	0	0	0	0	0	0	0	0	0	0	0	0	0	0	0	0	0	0	0	0	0
Lotgi1|157539	0	0	0	0	0	0	0	0	0	0	0	1	0	0	0	0	0	0	0	0	0	0	0	0	1	1	0	0	0	0	1	0	0	0	0	0	0	1	1	0	0	0	0	0	0	0	0	0	0	1	0	0	0	0	0	3	0	0	0	0	0	0	0	0	0	0	1	1	0	1	0	0	0	0	2	0	1	0	0	0	0	0	0	0	0	0	0	0	1	0	0	0	0	0	0	0	1	0	0	1	0	0	1	1	2	1	0	0	0	0	0	0	0	0
Lotgi1|157540	0	0	0	0	0	0	0	0	0	0	0	0	0	0	0	0	0	0	0	0	0	0	0	0	0	0	0	0	0	0	0	0	0	0	0	0	0	0	0	0	0	0	0	0	0	0	0	0	0	0	0	0	0	0	0	0	0	0	0	0	0	0	0	0	0	0	0	0	0	0	0	0	0	0	0	2	0	0	0	0	0	0	0	0	0	0	0	0	0	0	0	0	0	0	0	0	0	0	0	0	0	0	0	0	0	1	0	0	0	0	0	0	0	0
Lotgi1|157542	0	0	0	0	0	0	0	0	0	0	0	0	1	0	0	0	0	0	0	0	0	1	0	0	0	0	1	0	0	0	1	1	0	0	0	0	1	0	0	0	0	0	0	0	0	0	0	0	0	1	0	1	0	0	0	0	1	1	0	0	0	0	0	0	0	0	0	1	0	0	0	0	0	0	0	0	0	0	0	1	0	0	0	0	1	0	1	1	0	1	0	0	0	0	2	0	0	0	0	0	1	0	1	1	0	0	0	0	1	0	0	0	0	0
Lotgi1|157543	0	0	0	0	1	0	0	0	0	0	0	1	0	0	0	0	0	0	0	0	0	0	0	0	0	1	1	0	0	0	2	0	0	0	0	0	0	0	0	0	0	0	0	0	0	0	0	0	0	0	0	0	0	0	0	0	1	2	1	2	0	0	0	0	1	0	1	0	1	0	0	0	0	0	0	0	0	0	0	0	0	0	0	0	0	0	0	0	0	0	0	0	0	0	0	0	0	1	0	0	1	2	0	3	1	0	0	0	0	0	0	0	0	0
Lotgi1|157544	0	1	0	0	0	0	0	1	1	0	0	0	0	0	0	0	0	0	0	0	0	0	0	0	0	0	0	0	0	0	2	2	0	0	0	1	0	0	0	0	0	0	0	0	0	0	0	0	0	0	2	0	0	0	0	0	0	0	0	0	0	0	0	0	2	0	0	0	0	0	0	0	1	0	0	0	1	0	1	1	0	1	0	0	0	0	2	0	0	0	0	0	0	0	0	0	0	1	0	0	1	1	0	0	1	0	0	0	0	0	1	0	0	0
Lotgi1|157546	0	0	0	0	1	0	0	0	0	1	0	0	0	0	0	0	0	0	0	0	0	0	0	1	0	0	2	0	1	0	0	0	0	1	0	2	0	0	1	1	0	0	1	0	0	0	1	0	0	0	2	2	0	0	0	0	0	1	1	0	0	0	0	0	0	1	0	0	0	0	0	1	0	0	0	2	1	0	2	1	0	1	0	0	3	0	1	1	0	1	0	0	0	0	0	0	1	0	0	1	0	0	1	2	0	1	0	0	0	0	2	0	0	0
Lotgi1|157548	0	0	0	1	0	1	0	0	2	0	0	0	0	2	0	0	0	0	0	0	0	2	0	1	1	0	0	0	0	0	0	4	0	1	0	1	0	0	0	0	0	0	0	0	0	1	0	0	0	0	2	1	0	0	0	0	2	0	1	0	0	0	0	0	0	0	0	0	0	0	0	0	0	0	1	1	1	0	4	0	0	0	0	0	2	1	1	0	0	2	0	0	0	0	0	0	0	1	0	0	0	2	0	1	0	0	2	2	0	0	1	0	0	2
Lotgi1|157549	0	1	0	0	0	1	0	1	0	1	0	0	1	1	0	0	0	0	0	1	0	1	1	1	2	3	0	0	0	0	2	1	0	0	0	1	0	0	1	2	0	0	3	0	0	0	0	0	0	0	2	0	0	0	0	0	1	0	3	0	0	0	2	0	0	0	1	0	0	1	0	2	0	0	1	3	5	0	1	0	0	0	0	0	1	1	2	2	1	1	0	0	0	0	0	0	1	0	0	1	0	0	1	0	1	1	0	2	1	0	1	0	0	1
Lotgi1|157550	1	0	0	0	0	0	0	0	1	1	0	0	0	0	0	0	0	0	0	0	0	1	0	1	0	1	1	0	0	0	0	1	0	0	0	0	0	1	0	0	0	0	0	0	0	1	0	0	0	1	0	1	0	0	0	2	0	1	0	0	0	0	0	0	0	0	1	0	0	2	0	0	0	0	0	0	0	0	0	0	0	0	0	0	2	1	0	0	1	1	0	0	0	0	0	0	0	1	0	0	0	0	1	1	0	0	0	0	1	0	0	0	0	0
Lotgi1|157561	0	0	0	0	1	0	0	1	0	0	0	0	0	0	0	0	0	0	0	0	0	0	0	0	0	1	0	0	0	0	0	1	0	0	0	0	0	0	0	1	0	0	0	0	0	0	0	0	0	0	0	1	0	0	0	1	1	1	0	0	0	0	0	0	0	0	1	0	1	0	0	0	0	0	0	3	0	0	0	1	0	0	0	0	1	0	0	0	0	0	0	0	0	0	0	0	0	0	1	0	0	0	1	0	0	0	0	0	0	0	0	0	0	0
Lotgi1|157567	0	0	0	1	1	0	0	0	0	0	0	0	0	0	0	0	0	0	0	0	0	0	0	0	0	0	1	0	1	0	1	0	0	0	0	0	0	0	0	0	0	0	0	0	0	0	0	0	0	0	0	0	0	0	0	0	0	0	0	0	0	0	0	0	0	0	0	0	0	0	0	0	0	0	0	0	0	0	0	0	0	0	0	0	0	0	0	0	0	1	0	0	0	0	0	0	0	0	0	0	1	0	0	1	0	0	0	0	0	0	0	0	2	0
Lotgi1|157568	0	0	0	1	1	0	0	0	0	0	0	0	0	0	0	0	0	0	0	0	0	0	0	0	0	0	1	0	1	0	1	0	0	0	0	0	0	0	0	0	0	0	0	0	0	0	0	0	0	0	0	0	0	0	0	0	0	0	0	0	0	0	0	0	0	0	0	0	0	0	0	0	0	0	0	0	0	0	0	0	0	0	0	0	0	0	0	0	0	1	0	0	0	0	0	0	0	0	0	0	1	0	0	1	0	0	0	0	0	0	0	0	2	0
Lotgi1|157569	1	0	0	0	0	0	0	1	0	0	0	0	0	0	0	0	0	0	0	0	0	2	0	0	1	0	1	0	0	0	1	0	0	0	0	3	0	0	0	0	0	0	0	0	0	2	0	0	0	1	0	0	0	0	0	0	1	0	0	0	0	0	0	0	1	0	0	0	0	0	0	0	0	0	0	3	3	0	0	0	0	0	0	0	0	0	0	0	0	0	0	0	0	0	0	0	0	0	0	0	0	0	0	1	0	1	1	1	0	0	1	0	1	0
Lotgi1|157573	0	0	0	1	0	0	0	0	0	1	0	2	0	0	0	0	0	0	0	1	0	1	0	0	1	1	1	0	0	0	1	0	0	2	0	0	0	0	0	2	1	1	0	0	0	1	2	0	0	0	2	0	0	0	0	0	0	0	0	1	0	0	1	0	2	1	1	0	0	0	0	1	0	0	0	13	0	2	0	0	0	0	0	0	0	0	0	0	0	0	0	0	0	0	0	0	1	0	0	0	1	1	4	1	0	1	0	0	1	0	0	0	0	0
Lotgi1|157575	0	0	0	1	1	0	0	0	0	0	0	0	0	0	0	0	0	0	0	0	0	0	0	0	0	0	1	0	1	0	1	0	0	0	0	0	0	0	0	0	0	0	0	0	0	0	0	0	0	0	0	0	0	0	0	0	0	0	0	0	0	0	0	0	0	0	0	0	0	0	0	0	0	0	0	0	0	0	0	0	0	0	0	0	0	0	0	0	0	1	0	0	0	0	0	0	0	0	0	0	1	0	0	1	0	1	0	0	0	0	0	0	2	0
Lotgi1|157586	1	0	0	0	0	4	1	1	0	0	0	1	4	0	0	0	0	0	0	1	0	0	0	1	2	0	1	0	0	0	1	1	0	0	0	0	0	2	2	0	0	0	0	0	0	1	0	0	0	1	0	0	0	0	0	2	1	1	1	0	0	0	2	0	1	0	0	1	0	0	0	0	2	0	0	0	0	0	1	0	0	2	0	0	0	0	0	1	0	1	0	0	0	0	1	0	0	0	1	2	4	2	1	0	2	0	1	0	1	0	0	0	0	2
Lotgi1|157588	1	0	0	0	0	0	0	0	0	0	0	0	0	7	0	0	0	0	0	0	0	0	0	0	0	0	7	0	0	0	0	0	0	0	0	0	1	0	0	8	0	0	0	0	0	0	0	0	0	0	2	0	0	0	0	0	7	0	0	0	0	0	0	0	8	0	0	7	0	0	0	0	0	0	0	6	0	0	0	2	0	0	0	0	0	0	0	0	0	0	0	0	0	0	0	0	0	0	0	8	0	0	0	0	0	7	0	0	0	0	0	0	0	0
Lotgi1|157589	0	1	0	3	0	9	1	1	0	0	0	2	1	3	0	0	0	0	0	2	0	0	0	1	2	1	3	0	0	0	1	1	0	1	0	2	3	3	0	0	0	0	0	0	0	1	1	0	0	3	2	0	0	0	1	0	2	2	0	3	0	0	0	0	3	0	1	3	1	0	0	1	5	0	2	4	0	0	1	1	0	4	0	0	0	0	0	1	0	1	0	0	0	0	1	0	1	1	3	1	1	3	3	2	4	4	5	1	2	0	3	0	0	2
Lotgi1|157590	0	0	0	1	1	5	0	2	0	0	0	0	0	1	0	0	0	0	0	1	0	0	0	2	0	1	1	0	2	0	2	0	0	0	0	0	0	0	0	2	1	0	0	0	0	1	1	0	0	1	0	0	0	0	1	1	0	2	0	0	0	0	0	0	2	0	4	1	1	0	0	0	2	0	0	1	0	0	1	1	0	2	0	0	0	0	1	0	0	1	0	0	0	0	0	0	0	0	1	0	0	2	3	0	1	1	0	2	2	0	1	0	0	0
Lotgi1|157592	0	2	0	0	0	0	0	0	1	0	0	0	1	0	1	0	0	0	0	1	0	1	0	1	1	1	0	0	0	0	0	0	0	0	0	1	1	0	1	0	0	0	1	0	0	1	0	0	0	0	0	1	1	0	0	1	0	0	0	0	0	0	2	0	1	1	0	0	0	0	0	0	0	0	0	0	1	1	0	0	0	0	0	0	0	1	0	0	1	0	0	0	0	0	0	0	0	0	0	0	0	0	0	1	0	0	1	0	0	0	0	0	0	0
Lotgi1|157595	0	0	0	0	0	0	0	0	0	0	0	0	0	0	0	0	0	0	0	0	0	0	0	0	0	0	0	0	0	0	0	0	0	0	0	0	0	0	0	0	0	0	0	0	0	0	0	0	0	0	0	0	0	0	0	0	0	0	0	0	0	0	0	0	0	0	0	0	0	0	0	0	0	0	0	2	0	0	0	0	0	0	0	0	0	0	0	0	0	0	0	0	0	0	0	0	0	0	0	0	0	0	0	0	0	0	0	0	0	0	0	0	0	0
Lotgi1|157596	0	0	0	0	0	0	0	1	3	0	0	0	1	1	0	0	0	0	0	0	0	0	0	1	1	0	1	0	0	0	1	3	0	1	0	0	0	0	1	0	0	0	1	0	0	0	0	0	0	1	1	0	0	0	0	1	0	0	1	1	0	0	1	0	1	3	0	2	0	1	0	1	1	0	0	1	0	0	1	1	0	0	0	0	0	1	1	1	0	1	0	0	0	0	0	0	0	0	0	0	0	0	1	0	1	0	0	0	2	0	0	0	0	0
Lotgi1|157598	0	0	0	3	1	1	0	0	1	0	0	0	0	0	0	0	0	0	0	2	0	0	0	1	1	0	2	0	0	0	2	2	0	0	0	0	1	0	0	0	0	0	0	0	0	1	1	0	0	1	0	1	1	0	1	0	0	4	1	0	0	0	1	0	1	0	1	0	1	0	0	2	0	0	1	0	1	3	1	2	0	3	0	0	0	0	1	0	1	0	0	0	0	0	0	0	0	1	2	2	0	0	2	1	0	0	0	0	0	0	2	0	0	1
Lotgi1|157604	0	0	0	0	0	0	0	0	0	0	0	0	0	1	0	0	0	0	0	1	0	0	0	0	0	0	0	0	0	0	0	1	0	0	0	0	0	0	0	1	0	0	0	0	0	1	0	0	0	0	0	1	1	0	0	0	0	0	0	1	0	0	1	0	0	0	0	0	0	0	0	0	0	0	0	1	0	0	0	0	0	0	0	0	0	0	0	0	0	1	0	0	0	0	0	0	0	0	0	0	0	1	0	0	0	1	0	0	1	0	0	0	0	0
Lotgi1|157605	0	0	0	0	1	0	0	0	0	0	0	0	1	0	0	0	0	0	0	1	0	0	0	0	1	0	0	0	0	0	0	1	0	0	0	0	0	0	0	1	0	0	0	0	0	0	0	0	0	1	1	0	0	0	1	1	1	0	0	0	0	0	0	0	0	0	1	0	1	0	0	0	0	0	1	2	0	0	2	1	0	1	0	0	0	0	0	0	1	0	0	0	0	0	0	0	1	0	1	0	0	0	0	2	1	0	1	0	0	0	1	0	0	0
Lotgi1|157609	0	1	0	1	0	0	0	0	0	0	0	2	0	2	0	0	0	0	0	0	0	0	0	1	1	0	1	0	0	0	0	0	0	1	0	1	0	1	1	0	0	0	0	0	0	0	1	0	0	0	1	0	0	0	1	2	0	0	0	0	0	0	1	0	0	0	0	1	0	0	0	0	0	0	0	1	0	0	1	0	0	0	0	0	2	0	1	1	0	0	0	0	0	0	0	0	1	1	2	0	0	0	0	0	0	0	0	0	0	0	0	0	0	0
Lotgi1|157620	0	0	0	0	0	0	0	0	0	0	0	0	0	0	0	0	0	0	0	0	0	0	0	0	0	0	0	0	0	0	0	0	0	0	0	0	0	0	0	0	0	0	0	0	0	0	0	0	0	0	0	1	0	0	0	0	0	0	0	0	0	0	0	0	0	0	0	1	0	0	0	0	0	0	0	0	0	0	0	0	0	0	0	0	0	0	0	0	0	0	0	0	0	0	1	0	0	0	0	0	1	0	0	0	0	1	0	0	0	0	0	0	0	0
Lotgi1|157621	0	0	0	0	0	0	0	0	0	0	0	0	0	0	0	0	0	0	0	0	0	0	0	0	0	0	0	0	0	0	0	0	0	0	0	0	0	0	0	0	0	0	0	0	0	1	0	0	0	0	0	0	0	0	0	0	0	0	0	0	0	0	1	0	0	0	0	0	0	0	0	0	0	0	0	5	0	0	0	0	0	1	0	0	0	0	0	0	0	0	0	0	0	0	0	0	0	0	0	0	1	0	1	0	0	0	0	0	0	0	0	0	0	0
Lotgi1|157623	0	0	0	0	0	0	0	0	1	0	0	0	0	0	0	0	0	0	0	1	0	0	0	0	0	1	0	0	2	0	0	1	0	0	0	0	0	0	0	0	0	0	0	0	0	0	0	0	0	0	0	0	0	0	1	0	1	0	0	0	0	0	0	0	0	0	0	0	0	1	0	0	0	0	0	0	0	0	0	0	0	1	0	0	0	0	0	0	0	0	0	0	0	0	0	0	0	0	0	2	1	0	0	0	0	1	0	0	0	0	0	0	0	1
Lotgi1|157625	0	0	1	5	0	3	2	0	0	1	0	0	1	0	0	0	0	0	0	2	0	1	0	1	0	1	1	0	0	0	5	0	0	0	0	0	0	0	0	3	1	0	1	0	1	7	0	1	0	0	2	0	0	0	0	0	1	0	0	5	0	0	4	0	9	0	0	0	0	4	0	4	5	0	2	0	0	0	0	0	0	0	0	0	1	1	0	0	1	1	0	0	0	0	1	0	0	0	0	1	1	2	2	2	1	1	0	1	0	0	1	0	0	0
Lotgi1|157626	2	0	0	1	0	0	0	0	1	0	0	0	1	0	0	0	0	0	0	0	0	1	0	1	1	0	1	0	1	0	1	3	0	0	0	1	0	0	0	0	0	0	0	0	0	0	1	0	0	0	1	0	0	0	0	1	0	1	1	1	0	0	0	0	2	0	1	1	0	0	0	2	1	0	0	1	0	2	0	0	0	1	0	0	0	0	0	0	0	1	0	0	0	0	1	0	0	0	0	0	0	1	0	0	0	1	0	1	2	0	0	0	0	1
Lotgi1|157636	0	0	0	0	0	0	0	0	0	0	0	0	0	0	0	0	0	0	0	0	0	1	0	0	0	0	0	0	0	0	0	0	0	1	0	0	0	0	0	0	0	0	0	0	0	0	0	0	0	0	0	0	0	0	0	0	0	0	0	0	0	0	0	0	0	0	0	0	0	0	0	1	0	0	0	1	0	0	0	0	0	0	0	0	0	0	0	0	0	1	0	0	0	0	0	0	0	0	0	0	0	0	0	1	0	0	0	0	0	0	0	0	1	0
Lotgi1|157637	1	2	0	0	0	0	0	1	3	0	0	0	1	1	1	0	0	0	0	0	0	1	0	1	2	0	0	0	0	0	2	5	0	0	0	1	0	0	1	0	1	0	1	0	0	0	1	0	0	1	3	0	0	0	0	1	1	1	1	4	0	0	0	0	2	1	0	2	0	1	0	2	2	0	0	2	1	2	0	1	0	1	0	0	1	1	1	1	0	1	0	0	0	0	1	0	0	0	0	0	0	0	1	0	1	1	0	3	4	0	0	0	0	1
Lotgi1|157638	0	0	0	0	0	0	0	0	0	0	0	0	0	0	0	0	0	0	0	0	0	0	0	0	0	0	0	0	0	0	0	0	0	0	0	0	0	0	0	0	0	0	0	0	0	0	0	0	0	0	0	0	0	0	0	0	0	0	0	0	0	0	0	0	0	0	0	0	0	0	0	0	0	0	0	0	0	0	0	0	0	0	0	0	0	0	0	0	0	0	0	0	0	0	0	0	0	0	0	0	0	0	0	0	0	0	0	0	0	0	0	0	0	0
Lotgi1|157640	0	0	0	1	0	0	0	2	0	0	0	0	0	1	0	0	0	0	0	0	0	1	0	0	0	2	0	0	1	0	1	0	0	0	0	3	0	0	0	3	0	0	0	0	0	0	2	0	0	1	2	0	0	0	2	1	2	0	1	0	0	0	1	0	0	2	1	1	1	0	0	1	0	0	0	0	1	1	1	2	0	0	0	0	0	0	4	1	0	1	0	0	0	0	0	0	1	0	1	0	2	1	0	2	0	0	0	1	0	0	1	0	0	0
Lotgi1|157642	0	0	0	0	1	0	0	1	1	0	0	1	1	0	0	0	0	0	0	0	0	0	0	0	1	0	1	0	0	0	0	0	0	0	0	2	0	0	0	0	1	0	0	0	0	0	2	0	0	0	2	0	0	0	0	0	2	0	0	1	0	0	1	0	0	0	0	1	1	0	0	0	1	0	1	0	0	0	2	0	0	1	0	0	0	0	0	1	0	1	0	0	0	0	1	0	0	0	0	1	0	1	0	0	0	1	0	0	0	0	0	0	0	0
Lotgi1|157659	1	0	0	2	0	0	0	0	0	0	0	0	1	0	0	0	0	0	0	0	0	0	0	1	0	1	0	0	0	0	0	0	0	0	0	1	0	0	0	1	0	0	0	0	0	1	0	0	0	1	0	0	0	0	0	0	1	0	1	0	0	0	0	0	0	0	0	1	0	0	0	0	0	0	0	1	0	1	0	0	0	2	0	0	0	0	0	1	0	0	0	0	0	0	0	0	0	0	0	0	0	0	1	0	0	0	0	0	1	0	0	0	0	0
Lotgi1|157661	0	0	0	1	1	0	0	4	1	0	0	0	1	1	0	0	0	0	0	2	0	2	0	1	1	2	2	0	0	0	3	1	0	6	0	3	1	0	1	4	0	0	1	0	0	5	3	0	0	1	2	5	0	0	2	1	2	1	0	3	0	0	4	0	1	2	2	2	3	0	0	0	1	0	1	11	0	2	2	3	0	3	0	0	3	0	2	2	3	2	0	0	0	0	1	0	0	1	1	1	2	3	7	5	1	1	4	2	2	0	3	0	0	1
Lotgi1|157662	1	0	0	0	0	0	0	0	2	0	0	0	2	0	0	0	0	0	0	0	0	0	0	1	0	0	0	0	0	0	0	0	0	2	0	1	0	1	1	0	0	0	1	0	0	0	0	0	0	1	0	0	0	0	1	2	0	0	0	0	0	0	0	0	0	0	0	1	0	1	0	1	0	0	0	1	1	0	0	3	0	1	0	0	1	0	0	0	0	0	0	0	0	0	0	0	0	1	1	0	1	1	0	0	1	0	1	1	1	0	0	0	0	0
Lotgi1|157663	1	0	0	0	0	0	0	0	1	0	0	1	1	0	0	0	0	0	0	0	0	1	0	0	0	1	1	0	1	0	0	0	0	0	0	0	1	0	1	0	0	0	0	0	0	0	1	0	0	0	1	0	0	0	0	1	0	0	0	0	0	0	3	0	0	1	0	0	0	1	0	1	0	0	1	14	0	1	0	0	0	1	0	0	0	0	0	0	0	0	0	0	0	0	2	0	0	0	0	0	1	1	0	0	0	5	0	0	2	0	1	0	0	0
Lotgi1|157666	0	0	0	0	0	0	0	0	0	0	0	0	0	0	0	0	0	0	0	0	0	0	0	0	1	0	0	0	0	0	0	0	0	0	0	0	0	0	0	0	0	0	0	0	0	0	0	0	0	0	0	1	0	0	0	0	0	0	0	0	0	0	0	0	0	0	0	0	0	0	0	0	0	0	0	0	0	0	0	0	0	0	0	0	0	0	1	0	0	0	0	0	0	0	0	0	0	0	0	0	0	0	0	0	0	0	0	0	0	0	1	0	0	0
Lotgi1|157667	1	1	0	1	0	2	0	1	1	0	0	0	0	0	0	0	0	0	0	2	0	1	0	1	0	0	0	0	0	0	0	0	0	1	0	0	0	1	0	0	1	0	1	0	0	0	0	0	0	0	1	0	0	0	1	0	2	0	0	1	0	0	0	0	0	0	0	0	1	1	0	1	0	0	1	4	0	0	0	0	0	0	0	0	0	0	0	0	0	0	0	0	0	0	0	0	0	0	0	0	0	1	2	0	2	4	1	2	2	0	0	0	2	0
Lotgi1|157669	0	0	0	0	0	0	0	0	0	0	0	1	0	0	0	0	0	0	0	0	0	0	0	0	0	0	0	0	0	0	0	1	0	0	0	0	0	0	0	1	0	0	0	0	1	0	0	0	0	0	0	0	0	0	0	0	1	0	0	0	0	0	0	0	0	1	0	0	0	0	0	0	0	0	0	1	0	1	1	1	0	1	1	0	0	0	0	0	0	0	0	0	0	0	0	0	0	0	0	0	0	0	0	0	0	1	0	0	0	0	0	0	0	0
Lotgi1|157673	1	1	0	0	3	0	0	2	1	1	1	0	2	1	0	1	0	0	0	2	0	0	0	1	1	1	1	0	2	0	1	0	0	0	0	1	1	0	0	2	0	0	0	0	0	0	2	0	0	1	2	4	2	0	1	0	1	1	0	2	0	0	0	0	2	0	1	0	1	1	0	2	1	0	0	1	1	1	0	2	0	0	0	0	2	0	2	0	0	0	2	0	0	0	0	1	0	1	0	0	0	1	0	2	2	0	1	3	1	0	0	0	1	0
Lotgi1|157674	0	0	0	0	0	0	0	0	0	0	0	0	2	0	0	0	0	0	0	0	0	0	0	0	1	2	0	0	0	0	0	2	0	0	0	0	0	0	1	0	1	0	0	0	0	0	0	0	0	0	0	0	0	0	0	1	0	0	0	1	0	0	0	0	0	0	1	1	0	1	0	0	0	0	2	4	0	0	0	0	0	0	0	0	0	0	0	1	0	1	0	0	0	0	0	0	0	0	0	0	1	0	0	1	0	32	1	0	0	0	0	0	1	0
Lotgi1|157675	2	0	0	0	0	0	0	0	1	0	0	0	0	0	0	0	0	0	0	1	0	1	0	0	0	0	0	0	0	0	0	1	0	0	0	0	0	1	0	0	0	0	0	0	0	0	0	0	0	0	0	0	0	0	0	0	0	1	0	0	0	0	0	0	1	0	0	0	0	0	0	0	0	0	0	1	0	0	0	1	0	0	0	0	0	0	0	0	0	0	0	0	0	0	0	0	0	0	0	0	0	0	0	0	1	1	0	0	1	0	0	0	0	0
Lotgi1|157676	0	0	0	2	1	0	0	0	0	0	0	0	1	2	0	0	0	0	0	0	0	0	0	0	1	2	2	0	0	0	0	0	0	0	0	3	0	0	1	0	1	0	0	0	0	1	0	0	0	1	1	1	0	0	0	3	1	0	2	0	0	0	0	0	0	1	1	1	1	0	0	1	1	1	1	1	0	0	0	0	0	0	0	0	2	0	0	0	0	1	0	0	0	0	0	1	0	0	0	0	0	1	2	0	2	7	0	1	0	0	1	0	0	0
Lotgi1|157678	0	1	0	0	0	0	0	0	0	0	0	0	0	1	0	0	0	0	0	0	0	0	0	1	0	0	0	0	0	0	0	0	0	0	0	0	0	0	0	1	0	0	0	0	0	1	0	0	0	0	0	0	0	0	0	0	0	0	0	0	0	0	0	0	0	0	0	0	0	0	0	0	1	0	1	0	0	0	0	0	0	0	0	0	0	0	0	1	0	0	0	0	0	0	0	0	0	0	0	1	0	1	0	1	0	0	0	0	0	0	0	0	0	0
Lotgi1|157679	1	0	0	1	0	0	0	1	1	0	0	0	0	0	1	0	0	0	0	1	0	0	0	1	2	0	1	0	1	0	0	0	0	3	0	1	1	0	0	0	0	0	0	0	0	2	0	2	0	1	0	0	0	0	0	1	0	1	1	0	0	0	0	0	0	0	1	0	1	2	0	3	2	0	1	0	0	1	1	1	0	1	0	0	0	0	1	0	1	2	0	0	0	0	2	0	0	0	0	1	2	0	0	1	0	0	1	0	2	0	0	0	1	2
Lotgi1|157680	2	0	0	1	0	0	0	0	1	1	0	0	0	1	1	0	0	0	0	1	0	1	0	1	2	0	1	0	1	0	0	0	0	2	0	1	1	1	1	0	0	0	0	0	0	3	0	2	0	1	2	0	0	0	0	1	1	0	1	0	0	0	0	0	0	0	1	0	0	2	0	3	1	0	1	0	0	1	1	0	0	1	0	0	0	0	1	0	1	1	0	0	0	0	1	0	0	0	0	0	1	0	0	1	0	0	2	1	3	0	0	0	1	1
Lotgi1|157681	0	0	0	0	0	0	0	0	0	0	0	0	0	0	0	0	0	0	0	0	0	0	0	0	0	0	0	0	0	0	0	0	0	0	0	0	0	0	0	0	0	0	0	0	0	0	0	0	0	0	0	0	0	0	0	0	0	0	0	0	0	0	0	0	0	0	0	0	0	0	0	0	0	0	0	0	0	0	0	0	0	0	0	0	0	0	0	0	0	0	0	0	0	0	0	0	0	0	0	0	0	0	0	0	0	0	0	0	0	0	0	0	0	0
Lotgi1|157682	0	0	0	0	0	0	0	0	0	0	0	0	0	0	0	0	0	0	0	0	0	0	0	0	0	0	0	0	0	0	0	0	0	0	0	0	0	0	0	0	0	0	0	0	0	0	0	0	0	0	0	0	0	0	0	0	0	0	0	0	0	0	0	0	0	0	0	0	0	0	0	0	0	0	0	0	0	0	0	0	0	0	0	0	0	0	0	0	0	0	0	0	0	0	0	0	0	0	0	0	0	0	0	0	0	0	0	0	0	0	0	0	0	0
Lotgi1|157683	0	0	0	0	0	0	0	0	0	0	0	0	0	0	0	0	0	0	0	0	0	0	0	0	0	0	0	0	0	0	0	0	0	0	0	0	0	0	0	0	0	0	0	0	0	0	0	0	0	0	0	0	0	0	0	0	0	0	0	0	0	0	0	0	0	0	0	0	0	0	0	0	0	0	0	0	0	0	0	0	0	0	0	0	0	0	0	0	0	0	0	0	0	0	0	0	0	0	0	0	0	0	0	0	0	0	0	0	0	0	0	0	0	0
Lotgi1|157685	1	0	0	2	0	0	0	1	0	0	0	0	1	0	1	0	0	0	0	2	0	0	0	1	1	0	0	0	1	0	1	0	0	0	0	1	0	1	0	0	0	0	0	0	0	2	0	2	0	1	3	0	0	0	0	0	0	0	0	0	0	0	1	0	0	0	1	0	1	1	0	3	1	0	1	3	0	1	0	1	0	0	0	0	1	0	0	0	1	1	0	0	0	0	1	0	0	0	0	1	2	0	0	1	1	1	1	2	3	0	0	0	1	1
Lotgi1|157686	1	0	0	0	0	0	0	1	1	0	0	0	0	0	2	0	0	0	0	2	0	1	0	1	2	1	0	0	1	0	0	0	0	1	0	1	1	1	1	0	0	0	0	0	0	4	0	1	0	0	0	0	0	0	0	1	0	0	2	1	0	0	0	0	0	0	1	0	0	0	0	2	0	0	1	2	1	1	0	1	0	1	0	0	1	0	1	0	1	0	0	0	0	0	2	0	0	0	1	1	1	0	0	2	0	1	2	1	3	0	0	0	1	1
Lotgi1|157687	0	0	0	1	0	0	0	0	0	0	0	1	0	0	0	0	0	0	0	0	0	1	0	0	0	0	0	0	0	0	0	0	0	0	0	0	0	1	0	0	0	0	2	0	0	0	0	0	0	1	1	0	0	0	0	0	0	0	0	0	0	0	0	0	0	0	0	0	0	0	0	0	0	0	0	2	0	0	0	0	0	0	0	0	1	0	0	0	0	0	0	0	0	0	0	0	0	0	1	0	0	0	2	1	0	1	1	0	0	0	0	0	0	1
Lotgi1|157688	0	0	0	0	0	0	0	0	0	0	0	0	2	1	1	0	0	0	0	1	0	0	0	0	1	0	0	0	0	0	1	0	0	0	0	0	0	0	1	0	0	0	0	0	0	1	0	0	0	0	0	0	0	0	0	1	0	0	0	0	0	0	0	0	1	0	0	0	0	1	0	0	1	0	1	0	0	1	0	0	0	0	0	0	0	0	1	2	1	2	0	0	0	0	0	0	0	0	0	1	1	0	0	0	0	1	0	1	0	0	0	0	0	1
Lotgi1|157689	0	0	0	1	0	0	0	0	0	0	0	0	0	0	0	0	0	0	0	0	0	0	0	0	0	0	0	0	0	0	0	0	0	1	0	0	0	0	0	0	0	0	0	0	0	0	0	0	0	0	0	0	0	0	0	0	0	0	0	0	0	0	0	0	0	0	0	0	0	0	0	0	0	0	0	0	0	0	0	0	0	0	0	0	0	1	0	0	0	0	0	0	0	0	0	0	0	0	0	1	0	0	0	0	0	0	0	0	0	0	0	0	0	0
Lotgi1|157690	0	0	0	0	0	0	0	0	0	0	0	0	0	0	0	0	0	0	0	0	0	0	0	0	0	0	0	0	0	0	0	0	0	0	0	0	0	0	0	0	0	0	0	0	0	0	0	0	0	0	0	0	0	0	0	0	0	0	0	0	0	0	0	0	0	0	0	0	0	0	0	0	0	0	0	0	0	0	0	0	0	0	0	0	0	0	0	0	0	0	0	0	0	0	0	0	0	0	0	0	0	0	0	0	0	0	0	0	0	0	0	0	0	0
Lotgi1|157692	0	0	0	0	0	0	0	0	0	0	0	0	0	0	0	0	0	0	0	0	0	0	0	0	0	0	0	0	0	0	0	0	0	0	0	0	0	0	0	0	0	0	0	0	0	0	0	0	0	0	0	0	0	0	0	0	0	0	0	0	0	0	0	0	0	0	0	0	0	0	0	0	0	0	0	0	0	0	0	0	0	0	0	0	0	0	0	0	0	0	0	0	0	0	0	0	0	0	0	0	0	0	0	0	0	0	0	0	0	0	0	0	0	0
Lotgi1|157694	0	0	0	0	0	0	0	0	0	0	0	0	0	0	0	0	0	0	0	0	0	0	0	0	0	0	0	0	0	0	0	0	0	0	0	0	0	0	0	0	0	0	0	0	0	0	0	0	0	0	0	0	0	0	0	0	0	0	0	0	0	0	0	0	0	0	0	0	0	0	0	0	0	0	0	0	0	0	0	0	0	0	0	0	0	0	0	0	0	0	0	0	0	0	0	0	0	0	0	0	0	0	0	0	0	0	0	0	0	0	0	0	0	0
Lotgi1|157695	0	0	0	0	0	0	0	0	0	0	0	0	0	0	0	0	0	0	0	0	0	0	0	0	0	0	0	0	0	0	0	0	0	0	0	0	0	0	0	0	0	0	0	0	0	0	0	0	0	0	0	0	0	0	0	0	0	0	0	0	0	0	0	0	0	0	0	0	0	0	0	0	0	0	0	0	0	0	0	0	0	0	0	0	0	0	0	0	0	0	0	0	0	0	0	0	0	0	0	0	0	0	0	0	0	0	0	0	0	0	0	0	0	0
Lotgi1|157696	0	0	0	0	0	0	0	0	0	0	0	0	0	0	0	0	0	0	0	0	0	1	0	0	0	0	0	0	0	0	0	0	0	0	0	1	0	0	0	0	0	0	0	0	0	0	0	0	0	0	0	0	0	0	0	0	0	0	0	0	0	0	0	0	0	0	0	0	0	0	0	0	0	0	0	0	0	0	0	0	0	0	0	0	0	0	0	0	0	0	0	0	0	0	0	0	0	0	0	0	0	1	0	0	0	0	0	0	0	0	1	0	0	0
Lotgi1|157697	1	3	0	1	0	1	0	0	1	1	0	0	1	1	0	0	0	0	0	1	0	1	0	0	1	0	0	0	2	0	1	0	0	0	0	1	2	0	1	0	0	0	2	1	0	0	1	0	0	1	0	2	0	0	1	2	0	0	0	0	0	0	0	0	0	1	0	1	2	2	0	2	2	1	2	0	0	0	0	0	0	0	0	0	0	0	1	0	1	1	0	0	0	0	1	0	1	0	0	2	0	1	0	0	0	0	1	0	1	0	0	0	0	0
Lotgi1|157698	0	2	0	1	1	2	0	0	0	0	0	1	0	0	0	0	0	0	0	1	0	2	0	0	0	0	3	0	4	0	0	0	0	0	0	1	0	0	2	0	0	0	1	0	0	1	1	0	0	0	0	1	0	0	0	2	1	1	0	1	1	0	0	0	0	0	0	0	0	3	0	1	0	0	2	0	1	0	0	0	0	0	0	0	2	0	0	0	2	0	0	0	0	0	0	0	0	1	0	1	1	1	1	1	1	1	1	2	0	0	1	0	1	0
Lotgi1|157699	2	1	0	1	0	1	0	0	0	0	0	0	1	0	0	0	0	0	0	2	0	0	0	0	1	0	1	0	2	0	0	0	0	0	0	1	0	1	2	1	0	0	1	0	0	1	1	0	0	0	1	1	0	0	1	2	0	0	0	1	0	0	1	0	2	0	0	0	0	1	0	1	2	0	2	1	0	0	0	1	0	0	0	0	1	0	1	0	1	0	0	0	0	0	0	0	0	2	0	1	2	0	0	0	0	0	1	0	1	0	0	0	0	0
Lotgi1|157700	1	1	0	0	0	0	0	0	0	1	0	1	1	0	1	0	0	0	0	1	0	0	0	0	4	1	3	0	1	0	0	1	0	0	0	0	0	0	2	1	0	0	1	0	0	0	1	1	0	0	1	0	0	0	0	3	0	0	0	0	0	0	0	0	0	0	0	1	1	1	0	1	0	0	1	1	0	0	1	0	0	0	0	0	0	0	0	1	0	1	0	0	0	0	0	0	0	1	1	0	0	1	0	1	1	0	3	0	2	0	0	0	0	1
Lotgi1|157703	1	1	0	1	0	0	0	0	2	1	0	0	1	1	1	0	0	0	0	1	0	0	0	0	1	0	0	0	0	0	2	2	0	2	0	0	0	0	0	1	0	0	0	0	0	1	1	0	0	0	2	1	0	0	1	1	1	1	1	1	0	0	0	0	0	0	1	1	0	0	0	0	0	0	0	2	3	1	0	0	0	1	0	0	0	2	2	1	1	2	0	0	0	0	0	0	0	1	0	1	0	1	2	4	0	0	0	1	0	0	0	0	0	0
Lotgi1|157704	0	0	0	2	2	14	0	0	0	0	0	0	0	0	0	0	0	0	0	0	0	3	0	0	0	0	0	0	1	0	0	1	0	1	0	0	0	0	0	0	15	0	0	0	0	0	1	0	0	0	1	1	0	0	0	0	0	15	0	0	0	0	0	0	8	0	0	14	0	0	0	0	0	0	6	0	0	1	0	1	0	0	0	0	1	0	0	0	0	0	0	0	0	0	0	0	0	0	0	0	0	0	2	0	0	0	15	1	1	0	0	0	0	0
Lotgi1|157705	0	1	0	0	0	0	0	0	0	0	0	0	0	0	1	0	0	0	0	0	0	1	0	0	0	0	0	0	0	0	0	0	0	0	0	0	0	0	0	1	0	0	0	0	0	0	0	0	0	0	0	0	0	0	0	0	1	1	0	0	0	0	0	0	0	0	0	0	0	0	0	1	0	0	0	2	0	0	0	0	0	0	0	0	0	0	0	0	0	0	0	0	0	0	0	0	0	1	0	1	0	0	0	0	0	1	0	0	0	0	1	0	0	0
Lotgi1|157706	2	1	0	0	0	1	0	0	1	0	0	1	0	1	0	0	0	0	0	0	0	3	0	0	0	0	0	0	0	0	0	1	0	0	0	1	0	0	2	0	2	0	0	0	0	0	0	0	0	1	1	0	0	0	0	0	1	1	1	0	0	0	0	0	0	0	1	2	0	1	0	1	0	0	0	0	0	0	2	0	0	0	0	0	1	0	0	0	1	1	0	0	0	0	0	0	0	0	0	0	0	0	1	1	2	0	0	0	1	0	1	0	0	0
Lotgi1|157707	0	0	0	1	0	0	0	0	0	0	0	0	0	0	0	0	0	0	0	0	0	0	0	1	0	0	0	0	1	0	0	0	0	0	0	0	0	0	0	0	0	0	0	0	0	0	0	0	0	0	0	0	0	0	1	0	0	1	0	0	0	0	0	0	0	0	0	0	0	1	0	1	0	0	0	1	0	0	0	0	0	0	0	0	1	0	0	0	1	0	0	0	0	0	0	0	0	0	1	0	0	0	0	0	1	0	1	0	0	0	0	0	0	0
Lotgi1|157712	0	1	0	0	0	0	0	0	0	0	0	1	0	0	0	0	0	0	0	0	0	0	0	0	0	0	0	0	0	0	0	1	0	0	0	0	0	0	0	0	0	0	0	0	0	0	0	0	0	0	0	0	0	0	0	0	0	1	1	0	0	0	0	0	0	0	0	0	1	1	0	0	0	0	0	1	0	0	0	0	0	0	0	0	0	0	1	1	0	0	0	0	0	0	0	0	1	1	0	0	0	0	0	0	0	1	0	0	0	0	0	0	0	0
Lotgi1|157785	0	1	0	0	0	0	0	1	1	0	0	1	0	0	0	0	0	0	0	1	0	0	0	0	0	0	0	0	0	0	0	1	0	0	0	0	0	1	0	1	0	0	0	0	0	1	0	0	0	0	1	0	0	0	0	0	0	0	0	0	0	0	0	0	1	1	0	0	0	0	0	0	0	0	0	3	1	1	0	1	0	1	0	0	2	1	0	0	1	0	0	0	0	0	0	0	0	0	0	0	0	0	0	1	0	1	0	0	0	0	0	0	0	0
Lotgi1|157788	0	2	0	0	0	0	0	1	0	0	0	0	0	2	0	0	0	0	0	0	0	0	0	0	0	1	0	0	0	0	0	0	0	0	0	2	0	1	1	0	0	0	0	0	0	0	0	0	0	0	0	0	0	0	0	2	1	0	0	1	0	0	0	0	0	0	0	0	0	1	0	1	0	0	0	4	0	0	0	0	0	0	0	0	0	0	0	0	0	0	0	0	0	0	1	0	1	0	0	0	0	0	1	0	0	2	0	1	0	0	1	0	1	0
Lotgi1|157789	9	2	0	1	3	3	1	2	2	2	1	3	1	6	2	0	0	0	0	1	1	5	0	0	2	3	0	0	0	0	3	4	0	3	0	5	0	1	1	4	3	0	7	0	0	2	2	0	0	1	3	5	0	0	1	4	2	3	2	6	1	0	2	0	4	1	2	3	4	0	0	1	5	1	0	8	1	0	0	3	0	2	0	0	4	0	3	0	2	1	0	0	0	0	2	1	1	2	7	2	1	7	4	5	7	10	4	5	2	0	4	0	2	1
Lotgi1|157797	2	3	0	0	0	2	0	0	1	0	0	0	0	0	0	0	0	0	0	1	0	0	0	0	0	1	1	0	2	0	0	1	0	0	0	0	0	0	0	1	0	0	1	0	0	1	0	0	0	0	1	0	0	0	0	0	0	0	0	1	0	0	0	0	0	0	0	0	0	1	0	0	1	0	0	1	0	0	0	0	0	0	0	0	1	0	0	0	0	0	0	0	0	0	0	0	0	1	1	0	0	0	0	1	0	4	1	0	0	0	0	0	0	0
Lotgi1|157798	1	0	0	0	0	1	0	0	1	0	0	1	1	1	1	0	0	0	0	1	0	1	0	0	1	0	2	0	0	0	1	0	0	0	0	1	0	0	0	0	2	0	0	0	0	0	1	0	0	0	1	0	0	0	0	1	0	0	0	0	0	0	0	0	0	1	1	2	2	0	0	0	1	0	1	2	1	1	0	0	0	0	0	0	0	0	2	1	0	0	0	0	0	0	1	0	1	0	0	0	2	0	0	1	0	0	1	0	0	0	0	0	0	2
Lotgi1|157802	0	0	0	0	0	0	0	0	0	0	0	0	0	0	0	0	0	0	0	0	0	0	0	0	0	0	0	0	0	0	1	0	0	0	0	0	0	0	0	0	0	0	0	0	0	0	0	0	0	0	1	0	0	0	0	0	1	0	0	0	0	0	1	0	0	0	1	0	0	0	0	0	0	0	0	5	1	0	0	0	0	0	0	0	0	0	0	0	0	0	0	0	0	0	0	0	0	0	0	0	0	0	0	0	0	2	0	0	0	0	0	0	0	1
Lotgi1|157803	0	0	0	0	0	0	0	0	1	1	0	0	0	0	0	1	0	0	0	0	0	0	0	0	0	0	0	0	0	0	0	0	0	0	0	0	0	0	0	0	0	0	0	0	0	0	0	0	0	0	0	2	0	0	0	0	0	0	0	0	0	0	0	0	0	0	0	0	0	1	0	0	0	0	0	0	0	0	1	0	0	0	0	0	0	0	0	0	0	0	0	0	0	0	0	0	0	0	0	0	0	0	0	1	0	2	0	0	1	0	0	0	0	0
Lotgi1|157804	0	0	0	0	1	6	0	0	0	0	0	0	0	0	0	0	0	0	0	0	0	0	0	0	0	6	0	0	0	0	0	0	0	1	0	7	0	0	0	1	0	0	0	0	0	0	0	0	0	1	0	0	0	0	0	7	0	2	0	0	0	0	1	0	0	0	0	0	7	1	0	1	0	0	0	0	0	1	1	0	0	1	0	0	0	0	0	0	0	0	0	0	0	0	0	0	0	0	0	0	0	0	0	1	1	0	0	1	1	0	0	0	0	0
Lotgi1|157806	0	0	0	0	0	0	0	0	0	0	0	0	0	0	0	0	0	0	0	0	0	0	0	0	0	0	0	0	0	0	0	0	0	0	0	0	0	0	0	0	0	0	0	0	0	0	0	0	0	0	0	0	0	0	0	0	0	0	0	0	0	0	0	0	0	0	0	0	0	0	0	0	0	0	0	1	0	0	0	0	0	0	0	0	0	0	0	0	0	0	0	0	0	0	0	0	0	0	0	0	0	0	0	0	0	1	0	0	0	0	0	0	0	0
Lotgi1|157810	1	1	0	0	0	0	0	2	0	0	0	0	0	0	0	0	0	0	0	1	0	0	0	0	0	0	1	0	0	0	0	0	0	0	0	1	0	0	0	0	0	0	1	0	0	0	0	0	0	0	0	0	0	0	0	0	0	0	1	0	0	0	0	0	0	0	0	0	0	0	0	0	0	0	0	2	0	0	0	0	0	0	0	0	0	0	0	0	0	0	0	0	0	0	0	0	0	0	0	0	0	0	0	0	1	0	0	0	0	0	0	0	0	0
Lotgi1|157811	1	2	0	0	1	0	0	0	2	1	0	0	1	1	2	0	0	0	0	1	0	0	0	0	2	2	3	0	2	0	1	1	0	0	0	0	0	0	2	6	0	0	2	0	0	2	0	1	0	0	1	1	0	0	0	2	1	0	0	0	0	0	1	0	1	2	0	2	0	1	0	1	0	0	2	4	0	1	1	0	0	1	0	0	0	1	2	1	0	2	0	0	0	0	1	0	0	1	1	2	1	1	2	1	0	1	1	1	1	0	0	0	0	1
Lotgi1|157812	0	0	0	0	2	1	0	1	1	1	0	0	0	0	0	0	0	0	0	1	0	0	0	0	2	0	0	0	0	0	1	0	0	0	0	0	0	0	0	2	2	0	0	0	0	0	0	0	0	3	0	1	0	0	0	1	0	0	0	1	0	0	0	0	0	0	0	1	1	3	0	0	1	0	0	2	1	1	1	2	0	0	0	0	1	0	1	2	0	2	0	0	0	0	0	0	0	0	0	2	1	0	1	1	0	0	0	0	1	0	0	0	0	0
Lotgi1|157815	0	0	0	2	1	0	0	0	0	2	0	0	0	0	0	0	0	0	0	0	0	1	0	1	0	2	0	0	0	0	0	0	0	0	0	0	0	0	1	3	0	0	0	0	0	1	0	0	0	0	0	1	0	0	1	0	0	1	0	0	0	0	1	0	0	0	0	0	0	0	0	0	0	0	0	1	0	0	3	0	0	1	0	0	1	0	0	1	0	0	0	0	0	0	0	0	0	0	0	1	1	1	0	1	0	1	0	0	0	0	0	0	2	0
Lotgi1|157816	0	0	0	0	0	0	0	0	0	0	0	0	0	0	0	0	0	0	0	0	0	0	0	1	0	0	0	0	0	0	0	0	0	0	0	1	0	0	0	0	0	0	0	0	0	0	1	0	0	0	0	0	0	0	0	0	0	0	0	0	0	0	0	0	0	0	1	0	0	1	0	0	1	0	0	1	1	0	0	0	0	0	0	0	0	0	0	1	0	1	0	0	0	0	0	0	0	0	0	0	0	0	0	0	0	2	0	0	0	0	0	0	0	0
Lotgi1|157817	0	0	0	0	0	0	0	0	0	1	0	0	0	1	1	0	0	0	0	1	1	1	0	1	0	0	1	0	1	0	0	0	0	1	0	2	1	1	0	1	0	0	1	0	0	0	0	0	0	0	0	0	0	0	0	0	1	1	1	0	0	0	0	0	1	0	1	0	1	0	0	0	0	0	0	3	0	0	0	0	0	1	0	0	1	2	0	0	0	0	0	0	0	0	0	0	1	1	0	1	0	0	1	0	0	3	0	0	0	0	3	0	1	0
Lotgi1|157823	2	2	0	1	0	1	0	0	0	1	0	0	0	0	1	0	0	0	0	0	0	3	0	0	0	0	1	0	0	0	1	0	0	1	0	1	0	0	0	0	0	0	0	0	0	0	2	0	0	0	5	0	0	0	1	0	0	2	2	1	0	0	1	0	1	0	0	1	0	1	0	0	1	0	0	0	2	1	0	1	0	0	0	0	2	0	2	0	1	0	0	0	0	0	2	0	1	0	0	1	1	0	1	2	0	0	0	1	0	0	0	0	1	0
Lotgi1|157824	1	1	0	0	0	1	0	0	0	0	0	0	0	0	1	0	0	0	0	0	0	1	0	0	2	0	1	0	0	0	0	0	0	2	0	1	0	1	1	1	0	0	1	0	0	0	1	0	0	0	3	0	0	0	0	1	0	1	0	1	0	0	0	0	0	1	1	2	0	0	0	2	0	0	0	11	0	1	0	0	0	0	0	0	5	0	0	0	0	0	0	0	0	0	0	1	2	0	0	0	1	0	1	1	0	1	1	0	0	0	1	0	0	0
Lotgi1|157825	2	0	0	0	0	3	1	7	0	0	0	0	0	0	3	0	0	0	0	0	0	0	0	0	0	3	3	0	4	0	3	3	0	0	0	6	3	2	0	1	0	0	3	0	0	0	0	0	0	0	1	1	0	0	0	9	2	7	0	0	0	0	0	0	6	2	4	0	1	0	0	0	7	0	1	3	1	0	3	1	0	5	0	0	3	1	3	0	2	3	0	0	0	0	0	0	0	3	0	6	0	6	3	0	0	0	3	1	0	0	0	0	1	3
Lotgi1|157826	0	0	0	0	0	1	1	3	0	0	0	0	0	0	1	0	0	0	0	0	0	1	0	0	0	2	1	0	1	0	0	0	0	0	0	3	1	0	0	1	0	0	1	0	0	0	0	0	0	0	1	1	0	0	0	3	0	2	0	0	0	0	0	0	2	1	2	0	1	1	0	0	3	0	1	3	0	0	1	1	0	2	0	0	1	1	1	0	1	1	0	0	0	0	1	0	0	1	1	2	0	3	3	1	0	1	1	0	0	0	0	1	0	1
Lotgi1|157827	2	0	0	1	0	0	0	1	1	0	0	0	0	0	1	0	0	0	0	1	0	0	0	2	2	0	1	0	1	0	0	0	0	2	0	1	1	1	1	0	0	0	0	0	0	2	0	1	0	1	1	0	0	0	0	1	1	0	1	0	0	0	0	0	0	0	1	0	0	1	0	1	1	0	1	0	0	1	0	1	0	0	0	0	1	0	1	0	1	0	0	0	0	0	1	0	0	0	0	1	2	0	1	1	0	1	2	1	3	0	0	0	1	3
Lotgi1|157828	0	0	0	0	0	0	0	0	0	0	0	0	0	0	0	0	0	0	0	0	0	0	0	0	0	1	1	0	0	0	0	0	0	3	0	0	0	0	2	1	0	0	1	0	0	2	0	0	0	0	1	0	0	0	1	1	1	0	1	0	0	0	1	0	1	0	0	1	0	0	0	1	0	0	0	3	0	1	0	0	0	2	0	0	1	0	0	0	0	0	0	0	0	0	0	0	0	0	0	0	1	0	2	1	1	0	1	0	0	0	1	0	0	0
Lotgi1|157830	1	0	0	0	0	0	0	0	0	0	0	1	0	0	0	0	0	0	0	0	0	3	0	1	0	1	1	0	0	0	2	0	0	1	0	1	0	0	0	2	0	0	0	0	0	0	0	0	0	2	1	3	0	0	1	0	0	1	0	0	0	0	0	0	0	0	0	1	0	1	0	0	1	1	0	2	0	2	1	1	0	5	0	0	2	0	0	1	1	0	0	0	0	0	1	0	0	0	0	0	0	2	0	0	0	1	1	0	0	0	2	0	1	1
Lotgi1|157831	0	0	0	0	0	0	0	0	0	0	0	0	0	0	0	0	0	0	0	0	0	0	0	0	0	0	0	0	0	0	0	0	0	0	0	0	0	0	0	0	0	0	0	0	0	0	0	0	0	0	0	0	0	0	0	0	0	0	0	0	0	0	0	0	0	0	0	0	0	0	0	0	0	0	0	0	0	0	0	0	0	0	0	0	0	0	0	0	0	0	0	0	0	0	0	0	0	0	0	0	0	0	0	0	0	0	0	0	0	0	0	0	0	0
Lotgi1|157833	3	1	0	0	1	1	0	1	1	0	0	0	0	0	0	0	0	0	0	1	0	0	0	1	0	0	0	0	0	0	0	0	0	1	0	1	0	0	1	0	1	0	0	0	0	0	0	0	0	1	0	0	0	0	0	0	0	1	0	1	0	0	0	0	0	1	1	2	0	0	0	0	0	0	1	0	0	0	0	0	0	0	0	0	2	0	0	0	0	0	0	0	0	0	0	0	0	1	0	0	1	0	1	1	0	2	1	1	0	0	0	0	2	0
Lotgi1|157834	0	0	0	0	2	0	0	0	0	0	0	0	1	0	0	0	0	0	0	0	0	1	0	1	3	0	0	0	0	0	1	0	0	1	0	1	0	0	0	2	0	0	0	0	0	0	0	0	0	1	0	0	0	0	2	0	0	0	0	0	0	0	1	0	0	0	2	1	1	0	0	0	0	0	0	3	0	0	0	0	0	0	0	0	0	0	0	0	0	0	0	0	0	0	0	0	1	0	1	0	0	2	0	0	0	2	0	0	1	0	1	0	0	0
Lotgi1|157836	1	0	0	0	1	0	0	0	0	1	0	0	0	0	0	0	0	0	0	0	0	0	0	1	0	1	1	0	0	0	1	1	0	0	0	0	0	1	0	0	0	0	0	0	0	0	1	0	0	0	0	0	0	0	1	0	0	1	0	1	0	0	1	0	1	0	0	1	1	0	0	0	0	0	0	0	0	0	0	0	0	1	0	0	0	0	0	1	0	0	0	0	0	0	0	0	0	0	0	0	0	1	0	0	1	1	1	0	0	0	2	0	0	0
Lotgi1|157837	0	0	0	0	0	0	0	0	0	0	0	0	0	1	0	0	0	0	0	0	0	0	0	0	0	1	0	0	0	0	0	0	0	0	0	0	0	0	0	1	0	0	0	0	0	1	0	0	0	0	0	0	0	0	0	0	0	0	0	0	0	0	0	0	0	0	0	0	0	0	0	0	0	0	0	4	0	0	0	0	0	0	0	0	0	0	0	0	0	0	0	0	0	0	0	0	0	0	0	0	0	0	0	0	0	0	0	0	0	0	0	0	0	0
Lotgi1|157842	0	0	0	0	0	0	0	0	0	0	0	0	0	0	0	0	0	0	0	0	0	0	0	0	0	0	0	0	0	0	0	0	0	0	0	0	0	0	0	1	0	0	0	0	0	0	1	0	0	0	0	0	0	0	0	0	0	0	0	0	0	0	0	0	1	0	0	0	0	0	0	0	0	0	0	4	0	0	1	0	0	0	0	0	0	0	0	0	0	0	0	0	0	0	0	0	0	0	0	0	0	0	0	0	0	1	0	0	0	0	0	0	0	0
Lotgi1|157845	0	0	0	0	0	0	0	0	1	0	0	0	0	0	0	0	0	0	0	0	0	1	0	0	0	0	0	0	0	0	0	0	0	0	0	0	0	0	0	0	0	0	0	0	0	0	0	0	0	0	1	0	0	0	0	0	0	0	0	1	0	0	0	0	1	0	0	0	0	0	0	0	0	0	0	1	0	1	0	0	0	0	0	0	0	0	0	0	0	1	0	0	0	0	0	0	0	0	0	0	0	0	0	0	0	0	0	0	0	0	0	0	0	0
Lotgi1|157847	0	1	0	0	0	0	0	0	0	0	0	0	0	1	0	0	0	0	0	0	0	0	0	0	0	0	0	0	0	0	0	0	0	0	0	0	0	0	0	0	0	0	0	0	0	0	0	0	0	0	0	0	0	0	0	0	0	0	0	0	0	0	0	0	0	0	1	0	0	0	0	0	0	0	0	0	0	0	0	0	0	0	0	0	0	0	0	0	0	0	0	0	0	0	0	0	0	0	0	0	0	0	0	0	0	16	0	0	0	0	0	0	0	0
Lotgi1|157848	1	1	0	1	0	2	0	0	1	0	0	0	0	0	2	0	0	0	0	3	0	1	0	0	0	0	2	0	0	0	1	0	0	0	0	0	2	0	1	0	0	0	2	0	0	0	0	0	0	1	0	0	0	0	2	0	1	1	0	0	0	0	1	0	3	1	1	1	0	0	0	2	0	0	1	3	0	1	1	0	0	1	0	0	0	1	1	1	1	1	0	0	0	0	0	0	0	0	1	1	0	1	0	0	0	3	0	1	0	0	1	0	1	1
Lotgi1|157849	2	0	0	3	0	1	0	0	1	0	0	2	1	1	1	0	0	0	0	2	0	0	0	1	2	2	1	0	2	0	0	2	0	1	0	1	1	0	0	1	0	0	1	0	0	0	1	1	0	1	1	0	0	0	2	3	1	2	1	4	0	0	4	0	1	1	3	1	1	1	0	2	1	0	0	2	1	0	1	1	0	2	0	0	0	2	1	1	1	2	0	0	0	0	0	1	0	1	2	0	1	1	2	2	2	4	0	0	1	0	0	0	0	0
Lotgi1|157850	1	0	0	0	2	1	0	1	0	0	0	0	0	1	1	0	0	0	0	0	0	3	0	1	1	2	1	0	0	0	1	0	0	2	0	3	0	0	0	1	1	0	0	0	0	0	0	0	0	1	1	1	0	0	1	1	0	1	1	0	0	0	0	0	3	1	1	2	2	0	0	1	0	0	1	1	2	0	2	2	0	0	0	0	1	1	1	0	0	1	0	0	0	0	0	0	1	0	0	1	0	3	4	0	1	0	0	0	2	0	1	1	0	1
Lotgi1|157851	0	0	0	0	0	0	0	0	0	0	0	0	1	0	0	0	0	0	0	0	0	0	0	0	0	0	0	0	0	0	0	0	0	0	0	0	0	0	0	1	0	0	0	0	0	0	0	0	0	0	0	1	0	0	0	1	0	0	0	0	0	0	0	0	0	1	0	0	0	0	0	0	0	0	0	1	0	0	0	0	0	0	0	0	1	0	0	0	0	0	0	0	0	0	1	0	0	1	0	0	0	0	1	0	0	1	0	0	0	0	0	0	0	0
Lotgi1|157852	1	2	0	0	1	3	0	0	1	0	0	0	2	2	0	0	0	0	0	1	0	2	0	0	1	2	2	0	1	0	2	1	0	1	0	3	0	0	2	0	0	0	1	0	0	0	0	0	0	1	2	0	0	0	0	1	0	1	3	0	0	0	2	0	0	0	3	1	0	2	0	1	1	0	4	0	0	1	1	0	0	1	0	0	0	0	1	0	2	0	0	0	0	0	1	0	0	1	1	0	0	0	0	2	1	2	2	1	1	0	1	0	0	0
Lotgi1|157853	1	0	0	0	0	3	0	0	0	0	0	1	0	0	1	0	0	0	0	0	0	1	0	1	1	1	1	0	0	0	2	1	0	2	0	0	1	0	0	0	1	0	1	0	0	1	0	0	0	0	2	0	0	0	1	0	0	0	1	1	0	0	1	0	0	1	1	1	0	0	0	0	2	0	2	3	1	1	1	0	0	2	0	0	1	1	0	0	0	0	0	0	0	0	1	0	0	0	0	0	0	1	0	3	1	1	2	0	0	0	0	0	0	0
Lotgi1|157854	9	4	0	2	3	6	0	3	6	3	0	1	1	0	2	0	0	0	0	2	0	1	0	0	1	5	4	0	8	0	1	4	0	2	0	10	0	0	1	3	0	0	6	0	0	4	3	0	0	4	4	1	0	0	4	3	3	1	1	1	0	0	3	0	0	1	1	0	4	0	0	10	3	0	0	13	5	3	3	1	0	4	0	0	3	1	0	1	3	5	0	0	0	0	0	0	4	2	2	3	1	4	4	3	1	6	0	2	2	0	3	0	2	3
Lotgi1|157859	0	0	0	0	1	1	0	0	0	0	0	0	0	0	0	0	0	0	0	0	0	0	0	0	0	1	0	0	0	0	0	0	0	0	0	1	0	0	0	1	0	0	0	0	0	0	0	0	0	0	2	0	0	0	0	0	0	0	0	0	0	0	0	0	0	0	1	0	1	0	0	0	1	0	1	1	0	0	0	1	0	1	0	0	0	0	1	0	0	0	0	0	0	0	1	0	1	0	0	0	0	1	0	2	0	0	0	0	2	0	1	0	0	1
Lotgi1|157862	0	0	0	0	0	0	0	0	0	1	0	0	0	0	1	0	0	0	0	0	0	1	0	0	0	0	0	0	1	0	0	1	0	0	0	1	0	0	1	0	0	0	0	0	0	0	0	1	0	0	1	0	0	0	0	0	2	0	0	1	0	0	0	0	0	0	0	0	0	1	0	1	0	0	0	5	0	0	0	0	0	1	0	0	0	0	0	2	0	0	0	0	0	0	0	0	0	0	0	0	0	1	0	0	1	2	0	1	0	0	1	0	0	0
Lotgi1|157863	0	0	0	0	0	1	0	0	0	1	0	0	1	0	0	0	0	0	0	0	0	1	0	1	0	0	1	0	0	0	1	1	0	0	0	2	0	1	1	0	1	0	0	0	0	0	0	0	0	1	3	0	0	0	0	0	0	2	1	0	0	0	0	0	0	0	1	2	1	0	0	0	0	0	2	1	1	0	2	0	0	0	0	0	0	0	0	0	0	1	0	0	0	0	1	0	0	0	0	0	1	2	0	1	0	0	1	0	0	0	0	0	1	0
Lotgi1|157864	2	0	0	0	0	0	0	4	2	0	0	2	0	0	0	0	0	0	0	1	0	2	0	0	0	1	0	0	0	0	2	0	0	2	0	0	0	0	0	0	0	0	1	0	0	3	0	0	0	0	1	0	0	0	1	0	1	0	0	1	0	0	0	0	1	0	2	1	0	1	0	0	1	0	0	0	1	1	0	3	0	0	0	0	1	0	0	0	0	3	0	0	0	0	0	0	2	0	1	0	0	0	0	1	0	1	0	1	1	0	0	0	1	0
Lotgi1|157865	0	0	0	0	0	0	0	1	0	1	0	0	1	0	0	0	0	0	0	1	0	3	0	0	0	0	0	0	0	0	0	0	0	2	1	0	0	2	0	1	0	0	0	0	0	0	2	1	0	0	1	0	0	0	0	1	1	0	0	0	0	0	0	0	0	1	0	0	1	0	0	1	1	0	2	2	0	0	0	0	0	0	0	0	1	1	0	1	0	0	0	0	0	0	2	0	0	0	1	0	1	0	0	3	0	0	0	0	0	0	0	0	0	0
Lotgi1|157866	0	0	0	0	0	0	0	1	0	0	0	0	0	1	1	0	0	0	0	0	0	1	0	0	0	0	0	0	0	0	1	0	0	0	0	3	0	0	0	0	0	0	0	0	0	0	0	0	0	1	2	0	0	0	0	0	0	0	0	0	0	0	0	0	0	1	0	1	1	0	0	0	0	0	0	1	0	0	0	0	0	0	0	0	2	0	0	1	0	1	0	0	0	0	2	0	0	1	0	0	0	1	0	0	0	2	0	1	1	0	0	0	0	0
Lotgi1|157867	0	0	0	0	0	0	0	2	1	0	0	0	0	0	0	0	0	0	0	0	0	0	0	1	0	0	0	0	0	0	0	0	0	0	0	0	0	0	0	1	0	0	0	0	0	0	1	0	0	0	0	0	0	0	1	0	0	0	1	0	0	0	0	0	0	0	1	0	0	0	0	1	0	0	1	0	0	0	0	0	0	0	0	0	0	0	0	0	0	0	0	0	0	0	0	0	0	0	0	0	1	0	0	0	1	2	0	1	0	0	1	0	2	0
Lotgi1|157869	0	0	0	0	0	0	0	0	0	0	0	0	0	0	0	0	0	0	0	0	0	0	0	0	0	2	0	0	0	0	0	0	0	1	0	0	1	0	0	1	0	0	0	0	0	0	0	0	0	0	0	0	0	0	0	0	0	0	0	0	0	0	0	0	0	1	1	0	0	0	0	0	0	0	0	1	0	0	1	0	0	0	0	0	0	0	0	0	0	0	0	0	0	0	0	0	0	0	0	0	0	1	0	0	0	2	0	1	0	0	0	0	1	1
Lotgi1|157872	0	1	0	0	0	0	0	0	0	0	0	0	0	1	0	0	0	0	0	0	0	1	0	0	0	0	0	0	0	0	0	0	0	2	0	1	0	0	0	0	1	0	0	0	0	0	0	0	0	1	1	0	0	0	0	0	0	2	0	0	0	0	0	0	0	1	0	1	0	0	0	1	0	0	0	2	1	0	0	0	0	0	0	0	1	1	0	0	0	1	0	0	0	0	0	0	0	1	0	0	0	0	0	0	0	1	1	0	0	0	0	0	0	1
Lotgi1|157873	0	0	0	0	0	0	0	0	0	2	0	0	0	0	0	0	0	0	0	0	0	0	0	0	1	1	0	0	0	0	0	0	0	0	0	1	0	0	0	0	1	0	0	0	0	0	0	0	0	0	0	0	0	0	0	0	1	0	0	1	0	0	0	0	0	0	0	0	0	0	0	0	1	0	0	3	0	0	0	0	0	0	0	0	0	0	0	0	0	0	0	0	0	0	0	0	0	0	1	0	0	1	1	0	0	0	0	0	1	0	1	0	0	0
Lotgi1|157874	0	0	0	0	0	0	0	0	0	1	0	0	0	0	0	0	0	0	0	0	0	0	0	0	1	0	0	0	0	0	0	0	0	0	0	0	0	0	0	0	1	0	0	0	0	0	0	0	0	0	0	0	0	0	0	0	0	0	0	1	0	0	0	0	0	0	0	0	0	0	0	0	0	0	0	3	0	0	0	0	0	0	0	0	0	0	0	0	0	0	0	0	0	0	0	0	0	0	0	0	0	0	0	0	0	0	0	0	1	0	0	0	0	0
Lotgi1|157878	0	0	0	0	0	0	0	0	0	0	0	0	1	1	0	0	0	0	0	0	0	1	0	1	1	0	0	0	2	0	0	0	0	1	0	3	0	0	0	0	0	0	0	0	0	0	0	0	0	1	0	1	0	0	0	0	0	0	0	0	0	0	0	0	0	0	1	0	0	0	0	0	0	0	2	0	2	1	1	0	0	0	0	0	1	0	0	0	0	1	0	0	0	0	0	0	1	0	0	0	0	1	0	1	3	4	0	2	0	0	3	0	0	1
Lotgi1|157880	0	0	0	0	1	1	0	0	1	1	0	0	0	1	0	1	0	0	0	0	0	0	0	0	0	1	0	0	0	0	1	0	0	0	0	1	1	0	0	1	1	0	0	0	0	0	1	0	0	0	0	1	0	0	0	0	0	0	2	0	0	0	0	0	0	2	1	1	1	0	0	0	0	0	0	1	0	0	0	0	0	0	0	0	1	0	0	1	0	0	0	0	0	0	0	0	0	0	0	0	0	0	0	0	0	0	0	0	0	0	2	0	0	1
Lotgi1|157884	0	0	0	0	0	0	0	0	1	0	0	0	0	0	0	0	0	0	0	0	0	0	0	0	0	1	0	0	0	0	1	0	0	0	0	0	0	0	0	0	0	0	0	0	0	0	0	0	0	0	0	0	0	0	0	0	0	0	0	1	0	0	0	0	0	0	0	0	0	0	0	0	0	0	0	1	0	0	0	0	0	0	0	0	1	0	0	0	0	0	0	0	0	0	0	0	0	0	0	0	0	0	0	0	0	3	0	0	0	0	0	0	0	0
Lotgi1|157886	1	1	0	1	0	1	0	0	0	1	0	0	0	1	1	0	0	0	0	2	0	1	0	2	0	3	0	0	0	0	2	0	0	0	0	3	4	0	2	1	1	0	0	0	1	1	1	0	0	0	3	1	0	0	1	0	4	1	2	1	0	0	0	0	2	1	1	3	0	2	0	1	1	0	2	9	0	1	3	1	0	0	0	0	1	0	2	3	3	1	0	0	0	0	3	0	0	1	0	1	0	1	2	2	1	2	1	1	3	0	0	0	1	1
Lotgi1|157887	0	0	0	1	0	0	0	0	0	0	0	0	0	0	0	0	0	0	0	0	0	0	0	0	0	0	0	0	0	0	0	0	0	0	0	0	0	0	0	0	0	0	0	0	0	0	0	0	0	0	0	0	0	0	0	1	0	0	0	0	0	0	0	0	0	0	1	1	0	1	0	0	0	0	0	5	0	0	1	0	0	0	0	0	0	0	0	0	0	0	0	0	0	0	0	0	0	0	0	0	0	0	0	0	0	2	0	0	1	0	0	0	0	0
Lotgi1|157888	1	0	0	0	2	0	0	1	1	1	0	0	0	0	0	0	0	0	0	0	0	0	0	0	1	0	2	0	0	0	1	0	0	1	0	0	0	0	1	0	0	0	0	0	0	0	2	0	0	1	0	1	0	0	0	0	1	2	0	0	0	0	2	0	0	0	0	0	1	0	0	0	0	0	1	0	0	1	0	1	0	1	0	0	1	0	0	0	0	0	0	0	0	0	0	0	0	0	0	0	0	2	1	0	0	0	0	0	0	0	0	0	0	0
Lotgi1|157889	0	0	0	1	0	0	0	0	0	0	0	0	0	0	0	0	0	0	0	0	0	0	0	0	0	0	0	0	0	0	0	0	0	0	0	0	1	0	1	0	0	0	0	0	0	0	0	0	0	1	0	0	0	0	0	0	1	0	0	1	0	0	0	0	0	0	0	0	1	1	0	0	0	0	0	0	0	0	1	0	0	0	0	0	0	1	0	0	0	0	0	0	0	0	0	0	0	0	0	0	0	0	0	0	0	1	0	0	1	0	1	0	0	0
Lotgi1|157891	0	0	0	1	0	0	0	0	0	0	0	0	0	0	0	0	0	0	0	0	0	0	0	0	0	0	0	0	0	0	0	0	0	0	0	0	0	0	1	0	0	0	0	0	0	0	0	0	0	1	0	0	0	0	0	1	0	0	0	1	0	0	0	0	0	0	0	0	0	0	0	0	0	0	0	0	0	0	1	0	0	0	0	0	1	0	1	0	0	0	1	0	0	0	0	0	0	0	0	0	0	0	0	1	0	1	0	0	0	0	0	0	0	0
Lotgi1|157892	0	0	0	0	0	0	0	0	2	0	0	0	0	0	0	0	0	0	0	0	0	0	0	0	0	1	0	0	0	0	1	0	0	0	0	0	1	0	0	0	0	0	0	0	0	0	0	0	0	0	1	0	0	0	0	0	0	0	0	0	0	0	0	0	0	0	0	0	0	0	0	0	0	0	0	0	0	0	0	1	0	1	0	0	0	0	0	0	0	0	0	0	0	0	0	0	1	0	0	0	1	0	0	0	1	1	0	0	0	0	0	0	0	0
Lotgi1|157899	1	1	0	0	1	0	0	3	1	1	1	1	2	1	1	0	0	0	0	0	0	4	0	1	1	1	2	0	3	0	1	2	0	0	0	3	2	0	2	2	1	0	1	0	0	6	0	0	0	0	1	1	0	0	0	1	2	2	0	1	0	0	3	0	1	4	1	6	3	1	0	2	2	0	1	7	0	1	2	1	0	0	0	0	4	0	0	2	1	2	0	0	0	0	0	0	1	1	1	0	1	2	7	3	0	2	1	0	0	0	1	0	2	2
Lotgi1|157902	0	0	0	3	0	1	0	1	0	0	0	0	1	0	2	0	0	0	0	1	0	1	0	0	1	6	0	0	0	0	1	3	0	10	0	1	1	0	1	0	1	0	0	0	0	8	0	0	0	0	1	0	0	0	0	0	3	1	0	1	0	0	5	0	3	1	2	0	1	1	0	0	4	0	1	0	4	9	0	2	0	5	0	0	0	0	0	0	1	0	0	0	0	0	9	0	0	0	1	0	0	1	1	0	2	0	0	0	2	0	1	0	0	5
Lotgi1|157903	1	1	0	1	1	4	0	1	3	1	0	0	1	0	1	0	0	0	0	0	0	0	0	0	0	7	0	0	0	0	0	5	0	11	0	2	0	0	1	1	1	0	1	0	0	10	2	0	0	2	0	0	0	0	0	0	4	0	1	0	0	0	9	0	0	0	1	2	1	0	0	1	2	0	0	0	5	10	2	1	0	6	0	0	2	1	0	0	0	1	0	0	0	0	10	0	0	0	2	0	1	1	0	0	0	2	0	1	1	0	0	0	0	2
Lotgi1|157904	1	1	0	1	2	3	0	1	2	0	0	2	1	1	1	0	0	0	0	1	0	0	0	0	0	7	0	0	0	0	0	5	0	10	0	1	0	0	2	2	1	0	0	0	0	10	3	0	0	2	1	0	0	0	0	3	5	0	1	1	0	0	9	0	0	0	1	2	1	0	0	0	3	0	0	0	4	12	2	1	0	6	0	0	1	0	1	0	1	3	0	0	0	0	11	0	0	1	2	1	1	2	1	1	1	1	0	1	2	0	1	0	0	4
Lotgi1|157905	0	0	0	1	1	6	0	1	6	0	0	0	0	2	3	0	0	0	0	1	0	1	0	0	0	13	0	0	0	0	0	2	0	17	0	0	0	1	0	1	1	0	1	0	0	15	3	0	0	1	0	0	0	0	0	1	8	0	0	0	0	0	14	0	0	4	2	3	3	1	0	0	4	0	1	0	3	23	1	1	0	14	0	0	0	0	1	0	2	0	0	0	0	0	20	0	0	1	1	1	1	0	1	2	2	1	1	0	3	0	0	0	0	11
Lotgi1|157909	0	1	0	0	0	0	0	0	1	0	0	0	0	0	0	0	0	0	0	0	0	1	0	0	0	0	0	0	0	0	0	0	0	0	0	0	0	0	1	0	0	0	0	0	0	0	0	0	0	0	0	0	0	0	0	1	0	0	0	0	0	0	0	0	0	0	0	0	0	1	0	0	0	0	0	0	0	0	0	0	0	0	0	0	0	0	0	0	0	0	0	0	0	0	0	0	0	0	0	0	0	0	0	0	0	0	0	0	0	0	1	0	0	0
Lotgi1|157913	3	1	0	1	2	5	1	3	3	2	0	1	0	1	0	0	0	0	0	2	0	3	0	1	2	1	2	0	3	0	0	0	0	0	0	2	5	0	3	0	1	0	1	0	0	0	6	1	0	4	2	1	0	0	0	1	1	1	2	1	0	0	0	0	2	4	2	0	2	1	0	2	6	0	3	0	1	1	1	1	0	1	0	0	2	0	2	3	2	2	1	0	0	0	2	0	1	0	1	0	1	3	2	3	0	2	2	1	2	0	2	0	1	2
Lotgi1|157916	0	0	0	0	0	0	0	0	0	0	0	0	0	0	0	0	0	0	0	0	0	0	0	0	0	0	0	0	0	0	0	0	0	0	0	0	0	0	0	0	0	0	0	0	0	0	0	0	0	0	0	0	0	0	0	0	0	0	0	0	0	0	0	0	0	0	0	0	0	0	0	0	0	0	0	0	0	0	0	0	0	0	0	0	0	0	0	0	0	0	0	0	0	0	0	0	0	0	0	0	0	0	0	0	0	0	0	0	0	0	0	0	1	0
Lotgi1|157917	1	0	0	0	0	0	0	0	0	0	0	0	0	0	0	0	0	0	0	0	0	1	0	0	0	0	0	0	0	0	0	0	0	0	0	0	0	0	0	0	0	0	0	0	0	0	0	0	0	0	1	0	0	0	0	0	0	0	0	0	0	0	0	0	0	0	0	0	0	0	0	0	0	0	0	2	0	0	0	0	0	0	0	0	0	0	0	0	0	0	0	0	0	0	0	0	0	0	1	0	0	0	0	0	0	0	0	0	0	0	0	0	0	0
Lotgi1|157922	0	1	0	0	0	0	0	0	2	1	0	0	0	1	0	0	0	0	0	0	0	0	0	0	0	0	2	0	0	0	0	1	0	0	0	2	0	0	0	0	0	0	0	0	0	0	0	0	0	1	0	0	0	0	0	0	0	1	0	1	0	0	0	0	0	0	0	0	0	0	0	2	1	0	0	2	2	0	0	0	0	0	0	0	2	0	0	0	0	0	0	0	0	0	0	0	0	1	0	0	0	1	1	1	1	0	0	0	0	0	1	0	0	0
Lotgi1|157925	0	0	0	1	0	0	0	0	0	0	0	0	0	0	0	0	0	0	0	0	0	0	0	0	0	1	0	0	0	0	1	0	0	0	0	0	0	0	0	0	0	0	0	0	0	0	0	0	0	0	0	0	0	0	0	0	0	1	0	0	0	0	0	0	0	0	0	0	0	0	0	0	0	0	1	0	0	0	1	0	0	0	0	0	0	0	0	0	0	0	0	0	0	0	0	0	0	0	1	0	0	0	0	0	1	1	0	0	0	0	1	0	0	0
Lotgi1|157933	0	0	0	1	1	1	0	0	0	1	1	0	0	0	2	0	0	0	0	0	0	1	0	0	0	1	1	0	0	0	0	0	0	2	0	2	0	0	0	0	0	0	0	0	0	0	1	0	0	0	0	0	0	0	0	0	0	2	0	0	0	0	0	0	3	0	1	1	0	0	0	0	1	0	0	2	0	2	0	0	0	0	0	0	1	1	3	1	0	1	0	0	0	0	0	1	1	0	1	1	0	2	0	0	0	0	0	0	0	0	0	0	1	1
Lotgi1|157934	0	2	0	0	0	0	0	0	0	0	0	0	0	0	0	0	0	0	0	1	0	0	0	0	0	0	0	0	0	0	0	0	0	0	0	1	0	2	0	0	0	0	2	0	0	0	0	0	0	0	0	0	0	0	0	1	0	2	0	1	0	0	0	0	0	0	0	0	0	0	0	0	0	0	1	1	0	1	0	0	0	1	0	0	0	0	0	0	0	0	0	0	0	0	0	0	0	0	1	0	0	0	0	0	2	1	1	0	0	0	2	0	0	1
Lotgi1|157945	1	1	0	0	0	0	0	0	0	1	0	0	0	1	0	0	0	0	0	0	0	1	0	1	0	0	1	0	0	0	2	0	0	0	0	0	1	0	0	0	0	0	0	0	0	1	0	0	0	2	0	0	0	0	0	1	2	0	0	0	0	0	0	0	1	0	1	0	0	1	0	0	0	0	0	2	0	1	1	1	0	0	0	0	0	0	0	1	0	1	0	0	0	0	0	0	2	0	0	0	0	0	0	0	0	0	0	0	0	0	1	0	0	1
Lotgi1|157946	3	1	0	0	0	1	1	0	0	0	0	0	1	1	1	0	0	0	0	0	0	3	0	0	0	1	1	0	1	0	0	2	0	0	0	1	0	0	1	1	2	0	1	0	0	1	1	1	0	1	0	0	0	0	0	0	0	0	2	0	0	0	0	0	0	0	0	0	0	0	0	1	1	0	2	3	1	1	0	0	0	0	0	0	1	0	0	0	0	1	0	0	0	0	0	0	0	0	0	0	0	0	0	0	1	1	0	0	0	0	3	0	0	4
Lotgi1|157949	0	0	0	0	0	0	0	0	0	0	0	1	0	0	0	0	0	0	0	0	0	0	0	0	0	0	0	0	0	0	0	0	0	0	0	0	0	1	1	0	0	0	0	0	0	0	1	0	0	0	0	0	0	0	0	0	1	0	0	1	0	0	0	0	0	0	0	1	0	0	0	0	1	0	0	0	0	0	0	0	0	1	0	0	0	0	0	0	0	0	0	0	0	0	0	0	0	0	0	0	1	0	0	0	0	0	0	0	0	0	0	0	0	0
Lotgi1|157951	1	0	0	0	0	0	0	0	0	0	0	0	0	1	0	0	0	0	0	0	0	0	0	0	0	0	0	0	0	0	0	0	0	0	0	0	0	0	0	0	1	0	1	0	0	0	0	0	0	1	0	0	0	0	0	0	0	0	0	0	0	0	0	0	0	0	0	0	0	0	0	0	0	0	0	0	0	0	0	0	0	0	0	0	0	0	0	0	0	0	0	0	0	0	0	0	0	0	0	1	0	1	0	0	0	1	0	0	0	0	0	0	0	0
Lotgi1|157954	0	0	0	0	0	0	0	0	0	0	0	0	0	0	0	0	0	0	0	0	0	0	0	0	0	0	0	0	0	0	0	0	0	0	0	0	0	0	0	0	0	0	0	0	0	0	0	0	0	0	0	0	0	0	0	0	0	0	0	0	0	0	0	0	0	0	0	0	0	0	0	0	0	0	0	0	0	0	0	0	0	0	0	0	0	0	0	0	0	0	0	0	0	0	0	0	0	0	0	0	0	0	0	0	0	0	0	0	0	0	0	0	0	0
Lotgi1|157955	0	0	0	0	0	0	0	0	0	0	0	0	0	0	0	0	0	0	0	0	0	0	0	0	0	0	0	0	0	0	0	0	0	0	0	0	0	0	0	0	0	0	0	0	0	0	0	0	0	0	0	0	0	0	0	0	0	0	0	0	0	0	0	0	0	0	0	0	0	0	0	0	0	0	0	0	0	0	0	0	0	0	0	0	0	0	0	0	0	0	0	0	0	0	0	0	0	0	0	0	0	0	0	0	0	0	0	0	0	0	0	0	0	0
Lotgi1|157956	1	3	0	0	0	4	0	2	1	0	0	0	2	0	1	0	0	0	0	2	0	0	0	0	2	1	0	0	1	0	0	2	0	1	0	1	3	0	2	1	1	1	2	0	0	0	0	0	0	0	1	1	0	0	0	0	1	3	1	0	0	0	2	0	1	0	1	0	1	1	0	0	1	0	0	1	2	3	0	0	0	1	0	0	0	0	3	2	1	3	0	0	0	0	2	0	0	0	0	2	0	0	1	0	1	1	0	2	0	0	0	0	1	2
Lotgi1|157958	0	0	0	0	0	0	0	0	0	0	0	0	0	1	0	0	0	0	0	0	0	0	0	0	0	0	0	0	0	0	0	0	0	0	0	0	0	0	0	0	0	0	0	0	0	0	0	0	0	0	1	0	0	0	0	0	0	0	0	0	0	0	0	0	0	0	0	0	0	0	0	0	0	0	0	0	0	0	0	0	0	0	0	0	0	0	0	0	0	1	0	0	0	0	0	0	0	0	0	0	0	0	0	0	0	0	0	0	1	0	0	0	1	0
Lotgi1|157959	1	0	0	0	1	0	0	1	1	0	0	0	0	0	1	0	0	0	0	0	0	0	0	0	0	2	1	0	2	0	0	2	0	0	0	0	0	2	3	0	0	0	1	0	0	1	1	0	0	1	2	0	0	0	0	0	1	0	0	0	0	0	0	0	1	0	2	0	2	0	0	0	0	0	0	4	0	1	1	1	0	1	0	0	2	1	0	0	0	0	0	0	0	0	0	0	1	0	0	0	0	0	3	2	0	1	0	4	1	0	0	0	0	0
Lotgi1|157965	0	1	0	1	0	0	0	0	0	0	0	0	0	0	0	0	0	0	0	0	0	0	0	0	0	0	0	0	0	0	0	1	0	0	0	0	0	0	1	0	0	0	0	0	0	0	0	0	0	1	0	0	0	0	0	0	0	0	1	0	0	0	0	0	0	0	2	0	0	0	0	0	0	0	0	0	0	0	1	1	0	0	0	0	0	1	0	0	0	0	0	0	0	0	0	0	0	0	0	0	0	0	0	0	0	0	0	0	0	0	1	0	0	0
Lotgi1|157966	0	1	0	1	1	0	0	4	0	1	0	0	0	3	0	0	0	0	0	0	0	5	0	0	1	3	0	0	0	0	5	2	0	0	0	2	0	0	1	2	1	0	0	0	0	2	0	0	0	1	1	0	0	0	1	2	1	4	1	0	0	0	0	0	0	2	1	2	2	1	0	0	1	0	1	1	1	3	2	1	0	1	0	0	1	0	2	1	0	0	0	0	0	0	0	0	1	0	2	1	1	2	1	1	1	0	2	0	1	0	3	0	0	0
Lotgi1|157968	0	0	0	0	0	0	0	0	0	0	0	0	0	0	0	0	0	0	0	0	0	0	0	0	0	1	0	0	0	0	0	0	0	0	0	0	1	0	0	0	0	0	0	0	0	0	0	0	0	0	1	0	0	0	0	0	0	0	0	0	0	0	0	0	0	0	0	0	0	0	0	0	0	0	0	1	0	0	0	0	0	0	0	0	0	0	0	0	0	0	0	0	0	0	0	0	0	0	0	0	0	0	0	0	0	3	0	0	0	0	0	0	0	0
Lotgi1|157969	2	4	0	1	3	9	0	4	4	6	0	1	2	7	4	0	0	0	0	11	0	4	1	2	1	8	4	0	8	0	4	2	0	9	2	1	5	4	5	3	0	0	3	0	0	4	4	0	0	3	4	5	0	0	3	6	10	4	2	11	1	0	4	0	1	6	1	4	7	6	0	2	4	0	5	3	3	4	10	13	0	6	0	0	2	0	9	9	4	3	1	0	0	0	1	0	1	5	3	2	5	8	11	10	4	9	6	6	14	0	12	0	1	2
Lotgi1|157972	0	1	0	2	1	2	0	2	1	4	0	2	0	2	1	0	0	0	0	0	0	1	0	1	1	1	1	0	0	0	2	6	0	1	0	2	0	0	2	1	3	0	1	0	0	3	4	0	0	2	4	1	0	0	1	0	5	2	0	2	0	0	1	0	1	0	1	3	1	1	0	2	1	0	1	12	2	1	0	1	0	3	0	0	1	1	0	1	1	3	0	0	0	0	2	2	0	1	1	1	1	3	3	1	3	15	3	2	3	0	5	0	6	0
Lotgi1|157973	0	1	0	1	0	0	0	1	0	0	0	1	0	0	1	0	0	0	0	2	0	1	0	0	0	0	0	0	0	0	0	0	0	0	0	0	0	0	0	1	0	0	0	0	0	0	2	0	0	0	1	0	0	0	1	1	1	0	0	0	0	0	0	0	1	0	1	0	0	2	0	1	1	0	0	8	1	1	1	0	0	1	0	0	2	0	1	1	2	0	0	0	0	0	0	0	0	1	0	0	0	2	0	1	0	1	2	0	1	0	0	0	1	1
Lotgi1|157976	0	1	0	0	2	0	0	2	0	0	0	1	0	0	0	0	0	0	0	0	0	0	0	1	0	1	3	0	0	0	2	0	0	2	0	0	1	0	0	3	0	0	1	0	0	2	0	0	0	0	1	0	0	0	0	1	0	0	0	0	0	0	1	0	1	1	2	2	1	1	0	1	0	0	0	1	0	0	1	0	0	1	0	0	2	0	1	0	0	0	0	0	0	0	1	0	0	1	0	0	1	1	1	2	0	1	1	1	0	0	0	0	0	0
Lotgi1|157977	1	0	0	0	0	0	0	1	1	0	0	0	1	0	0	0	0	0	0	1	0	1	0	1	0	1	0	0	1	0	0	1	0	0	0	2	0	0	0	1	0	0	0	0	0	1	0	1	0	0	0	0	0	0	0	0	1	2	0	0	0	0	0	0	0	0	0	0	0	0	0	1	0	0	1	3	0	0	0	0	0	0	0	0	2	0	1	0	0	0	0	0	0	0	0	0	0	0	0	0	0	1	1	1	0	2	0	1	0	0	1	0	0	0
Lotgi1|157978	2	0	0	0	0	0	0	1	1	1	0	0	0	0	0	0	0	0	0	1	0	0	0	0	0	0	1	0	0	0	0	0	0	1	0	0	0	0	0	0	1	0	0	0	0	0	0	0	0	1	0	2	0	0	1	0	0	0	0	0	0	0	1	0	0	0	0	0	1	1	0	1	2	0	0	5	0	0	0	0	0	0	0	0	1	0	0	0	0	0	0	0	0	0	0	0	0	0	1	0	0	1	1	0	0	0	0	0	1	0	1	0	0	1
Lotgi1|157979	0	2	0	0	0	0	0	0	0	0	0	0	0	0	0	0	0	0	0	0	0	0	0	0	0	0	0	0	0	0	0	0	0	2	0	0	0	0	0	0	1	0	1	0	0	0	0	0	0	0	1	0	0	0	0	0	0	0	0	0	0	0	0	0	0	0	0	1	0	0	0	1	0	0	0	2	0	0	0	0	0	0	0	0	0	0	0	0	0	0	0	0	0	0	0	0	0	1	1	0	0	0	0	0	0	1	0	0	0	0	0	0	1	0
Lotgi1|157980	0	2	0	0	0	0	0	0	0	0	0	0	0	0	0	0	0	0	0	0	0	0	0	0	0	0	1	0	0	0	0	0	0	0	0	1	0	0	0	0	1	0	1	0	0	0	0	0	0	0	0	0	0	0	0	1	0	0	0	0	0	0	0	0	0	0	0	0	0	0	0	1	0	0	0	0	0	0	0	0	0	0	0	0	0	0	0	0	0	0	0	0	0	0	0	0	0	1	0	0	0	0	0	0	0	0	0	0	0	0	0	0	0	0
Lotgi1|157981	0	1	0	0	0	0	0	0	0	0	0	0	0	0	0	0	0	0	0	0	0	0	0	0	0	0	0	0	0	0	0	0	0	1	0	0	0	0	0	0	0	0	0	0	0	0	0	0	0	0	1	0	0	0	0	0	0	0	0	0	0	0	0	0	0	0	0	0	0	0	0	0	0	0	0	1	0	0	0	1	0	0	0	0	0	0	0	0	0	0	0	0	0	0	0	1	0	0	0	0	0	0	0	0	0	1	0	0	0	0	0	0	1	0
Lotgi1|157982	1	0	0	2	0	0	0	0	1	1	0	0	0	0	0	0	0	0	0	2	0	1	0	0	0	0	1	0	1	0	0	1	0	0	0	0	0	1	1	0	1	0	0	0	0	0	0	0	0	0	1	2	1	0	0	0	1	0	0	0	0	0	1	0	0	0	0	0	1	0	0	0	2	0	0	1	0	0	1	0	0	0	0	0	0	1	0	1	0	0	0	0	0	0	0	0	0	0	0	0	0	1	1	1	1	0	0	0	2	0	1	0	0	0
Lotgi1|157983	1	0	0	0	0	2	0	1	3	0	0	0	0	1	0	0	0	0	0	0	0	0	0	2	1	1	0	0	0	0	0	0	0	1	0	0	1	2	0	3	0	0	1	0	0	0	1	0	0	1	0	1	0	0	0	0	3	1	2	1	0	0	1	0	1	0	1	2	1	0	0	2	2	0	2	6	0	2	1	2	0	1	0	0	2	0	0	1	0	2	0	0	0	0	1	0	0	1	0	0	0	2	1	1	0	9	0	1	0	1	0	0	0	1
Lotgi1|157984	0	1	0	0	1	0	0	0	1	0	0	0	0	1	0	0	0	0	0	0	0	0	0	0	0	1	0	0	0	0	0	2	0	0	0	2	1	0	0	1	0	0	0	0	0	0	1	0	0	0	0	0	0	0	1	0	2	0	1	2	0	0	0	0	0	0	0	2	0	0	0	0	1	0	0	3	1	0	0	0	0	0	0	0	0	0	2	0	0	0	1	0	0	0	1	0	1	0	1	0	0	0	0	2	1	2	0	0	2	0	0	0	1	0
Lotgi1|157985	0	1	0	0	2	0	0	1	0	0	0	1	1	0	0	0	0	0	0	0	0	0	0	0	1	2	3	0	1	0	2	0	0	2	0	0	0	0	0	4	0	0	1	0	0	2	0	0	0	0	1	0	0	0	0	1	0	0	0	0	0	0	1	0	1	1	2	3	1	1	0	1	0	0	0	1	0	0	1	0	0	1	0	0	2	0	1	0	0	0	0	0	0	0	1	0	0	1	0	0	1	1	1	2	0	2	1	1	0	0	0	0	0	0
Lotgi1|157986	0	0	0	0	0	0	0	0	0	1	0	1	1	0	1	0	0	0	0	0	0	0	0	0	1	1	1	0	0	0	1	1	0	2	0	1	0	0	0	1	0	0	1	0	0	0	0	0	0	0	0	0	0	0	0	1	1	0	0	0	0	0	1	0	2	0	0	0	0	0	0	1	0	0	0	3	0	2	1	0	0	1	0	0	0	0	0	0	1	0	0	0	0	0	1	0	2	0	0	0	0	0	0	0	0	1	1	1	1	0	0	0	0	0
Lotgi1|157987	0	0	0	0	0	0	0	0	0	0	0	0	0	0	0	0	0	0	0	0	0	0	0	1	0	0	0	0	0	0	0	1	0	0	0	0	0	0	0	0	0	0	0	0	0	0	0	0	0	1	0	0	0	0	0	0	0	0	0	0	0	0	0	0	0	0	0	0	0	0	0	0	0	0	0	4	0	0	0	0	0	1	0	0	0	0	0	0	1	0	0	0	0	0	0	0	0	0	0	0	0	0	0	0	0	1	0	0	0	0	0	0	0	0
Lotgi1|157988	0	0	0	0	2	0	0	0	0	0	0	1	2	0	0	0	0	0	0	0	0	3	0	0	0	1	0	0	0	0	1	0	0	2	0	0	0	0	0	0	1	0	0	0	0	0	0	0	0	0	0	2	0	0	0	2	2	0	0	0	0	0	0	0	0	0	3	0	1	0	0	0	0	0	0	0	1	1	0	0	0	0	0	0	1	0	0	1	1	0	0	0	0	0	0	0	0	0	0	0	0	1	0	1	0	0	0	2	1	0	0	0	0	0
Lotgi1|157992	1	0	0	0	0	0	0	0	0	0	0	0	1	0	0	0	0	0	0	0	0	0	0	0	0	0	0	0	0	0	0	0	0	0	0	0	0	0	0	1	0	0	0	0	0	0	0	0	0	0	1	0	0	0	0	0	0	0	0	0	0	0	0	0	0	0	0	0	1	0	0	0	0	0	0	2	0	0	0	0	0	0	0	0	0	0	1	0	0	0	0	0	0	0	0	0	0	0	0	0	0	0	0	0	0	0	0	0	0	0	0	0	0	0
Lotgi1|157993	1	2	0	1	0	2	0	0	0	1	0	1	0	0	0	0	0	0	0	0	0	4	0	0	0	0	1	0	0	0	0	2	0	2	0	1	0	0	0	1	0	0	0	0	0	0	1	0	0	0	2	0	0	0	2	0	2	1	1	0	0	0	1	0	0	0	0	0	1	0	0	1	0	0	0	5	0	1	0	2	0	0	0	0	2	0	0	0	0	0	0	0	0	0	0	0	0	1	2	1	1	0	1	1	0	0	0	1	1	0	2	0	0	0
Lotgi1|157994	0	2	0	1	0	2	0	0	0	1	0	1	0	0	0	0	0	0	0	0	0	4	0	0	0	0	1	0	0	0	0	2	0	2	0	1	0	0	0	1	0	0	0	0	0	0	1	0	0	0	2	0	0	0	2	0	2	1	1	0	0	0	1	0	0	0	0	0	1	0	0	1	0	0	0	5	0	1	0	2	0	1	0	0	2	0	0	0	0	0	0	0	0	0	0	0	0	2	2	1	1	0	2	1	0	0	0	1	1	0	2	0	0	0
Lotgi1|158000	0	0	0	1	0	0	0	0	0	0	0	0	0	0	0	0	0	0	0	0	0	0	0	0	1	1	0	0	0	0	0	0	0	0	0	0	0	0	0	0	1	0	0	0	0	1	0	0	0	1	0	0	0	0	0	0	0	1	0	0	0	0	0	0	0	0	0	0	0	1	0	1	0	0	0	2	0	0	1	0	0	0	0	0	1	0	0	0	0	2	0	0	0	0	0	0	0	1	0	0	0	0	0	0	0	1	0	0	0	0	0	0	1	0
Lotgi1|158004	0	0	0	0	0	0	0	0	0	0	0	0	0	0	0	0	0	0	0	0	0	0	0	0	0	0	0	0	0	0	0	0	0	0	0	0	0	0	0	0	0	0	0	0	0	0	0	0	0	0	0	0	0	0	0	0	0	0	0	0	0	0	0	0	0	0	0	0	0	0	0	0	0	0	0	0	0	0	0	0	0	0	0	0	0	0	0	0	0	0	0	0	0	0	0	0	0	0	0	0	0	0	0	0	0	0	0	0	0	0	0	0	0	0
Lotgi1|158006	1	0	0	0	0	0	0	1	1	0	0	0	0	1	0	0	0	0	0	0	0	0	0	0	0	1	0	0	0	0	0	0	0	0	0	0	0	0	0	1	0	0	0	0	0	0	0	0	0	0	1	0	0	0	0	0	1	0	0	0	0	0	1	0	2	1	0	1	0	0	0	0	0	0	1	2	0	0	0	0	0	0	0	0	0	0	0	0	1	0	0	0	0	0	0	0	0	0	0	1	0	0	0	0	0	0	0	0	0	0	0	0	0	0
Lotgi1|158010	2	1	0	0	0	1	0	0	0	0	0	0	1	0	0	0	0	0	0	0	0	2	0	0	0	0	0	0	0	0	1	0	0	0	0	2	0	0	0	0	0	0	1	0	0	0	1	0	0	0	0	1	0	0	0	0	0	0	0	0	0	0	1	0	0	0	0	0	0	0	0	0	0	0	0	1	2	0	0	0	0	0	0	0	0	0	0	2	1	0	0	0	0	0	0	0	0	0	0	0	2	1	1	0	0	1	1	0	0	0	1	0	0	0
Lotgi1|158012	0	0	0	0	2	0	0	0	1	1	0	0	0	0	0	0	0	0	0	0	0	1	0	0	0	0	0	0	0	0	1	0	0	0	0	0	0	0	0	1	1	0	0	0	0	0	0	0	0	0	0	0	0	0	0	0	1	1	0	0	0	0	1	0	0	0	0	0	0	0	0	0	1	0	1	1	1	1	0	0	0	0	0	0	1	0	1	1	2	1	0	0	0	0	0	0	0	0	0	1	0	0	1	1	0	1	1	0	0	0	0	0	0	0
Lotgi1|158013	1	0	0	0	1	1	0	0	2	2	0	0	0	0	0	0	0	0	0	0	0	1	0	0	0	0	0	0	1	0	2	0	0	0	0	1	0	0	0	0	1	0	1	0	0	1	0	0	0	0	0	0	0	0	0	0	0	1	0	0	0	0	1	0	0	2	0	0	0	0	0	0	1	0	1	0	1	0	0	0	0	0	0	0	1	0	3	3	2	0	0	0	0	0	0	0	0	0	0	0	0	0	0	1	0	1	1	1	0	0	0	0	0	0
Lotgi1|158014	1	0	0	0	1	1	1	1	0	1	0	0	2	0	0	0	0	0	0	0	0	1	0	0	0	2	0	0	0	0	0	1	0	1	0	1	0	0	0	0	0	0	0	0	0	0	1	0	0	3	2	0	0	0	0	0	1	1	1	0	0	0	1	0	0	1	0	0	0	0	0	1	1	0	0	3	0	1	2	0	0	1	0	0	1	0	1	0	1	1	0	0	0	0	0	0	2	0	1	0	2	1	2	1	1	3	1	1	1	0	0	1	0	2
Lotgi1|158015	0	0	0	0	1	0	0	0	0	0	0	0	0	0	0	0	0	0	0	1	0	0	0	0	0	0	0	0	0	0	0	0	0	1	0	0	0	1	0	0	0	0	0	0	0	0	1	0	0	0	1	0	0	0	0	0	0	0	0	0	0	0	0	0	0	0	0	0	0	0	0	0	0	0	0	0	0	0	0	0	0	2	0	0	0	0	0	0	0	0	0	0	0	0	1	0	0	0	0	0	0	0	1	0	0	0	0	0	0	0	1	0	0	0
Lotgi1|158016	0	1	0	1	1	0	0	0	0	0	0	0	0	1	0	0	0	0	0	0	0	0	0	0	0	1	1	0	0	0	0	0	0	1	0	0	0	0	0	1	0	0	1	0	0	2	1	0	0	0	0	0	0	0	0	0	0	1	0	0	0	0	0	0	0	0	0	1	0	0	0	0	0	0	0	5	0	0	0	0	0	0	0	0	0	0	1	0	0	0	0	0	0	0	0	1	0	0	0	0	0	0	4	0	0	1	0	1	0	0	1	0	1	1
Lotgi1|158020	0	0	0	2	1	0	0	3	0	0	0	0	0	1	0	0	0	0	0	1	0	1	0	0	1	0	1	0	1	0	0	0	0	1	0	0	0	0	0	1	0	0	0	0	0	0	1	0	0	0	2	0	0	0	0	1	1	0	0	1	0	0	0	0	0	1	0	2	0	1	0	0	2	0	1	0	0	0	1	0	0	1	0	0	0	0	0	0	0	3	0	0	0	0	1	0	0	0	0	0	0	1	0	0	1	0	1	0	2	0	2	0	0	0
Lotgi1|158021	0	0	0	2	4	1	0	1	2	3	0	1	0	0	0	0	0	0	0	1	0	4	0	2	1	3	4	0	1	0	0	4	0	0	0	5	1	1	2	5	2	0	1	0	0	3	0	0	0	5	5	2	0	0	1	1	4	3	2	0	0	0	1	0	0	0	0	0	1	0	0	3	2	0	1	0	5	1	0	3	0	3	0	0	8	0	0	3	4	0	0	0	0	0	2	0	2	0	3	1	0	4	0	1	1	3	3	3	2	0	3	0	0	1
Lotgi1|158023	1	0	0	2	2	0	0	0	1	0	0	0	1	0	0	0	0	0	0	0	0	0	0	0	1	2	2	0	0	0	1	0	0	2	0	1	0	0	2	1	1	0	0	0	1	2	1	0	0	1	3	0	0	0	1	0	1	1	1	2	0	0	2	0	1	1	2	2	0	0	0	0	0	0	2	0	0	2	1	3	0	0	0	0	6	0	0	0	0	1	0	0	0	0	0	0	1	1	0	1	1	2	1	2	1	1	2	1	0	0	1	0	0	0
Lotgi1|158026	0	0	0	0	0	0	0	0	0	0	0	0	0	0	1	0	0	0	0	0	0	1	0	0	0	0	0	0	0	0	1	0	0	0	0	0	0	0	0	0	0	0	0	0	0	0	0	0	0	0	0	0	0	0	0	0	0	0	1	0	0	0	0	0	0	0	0	0	0	0	0	1	1	0	0	1	0	0	0	0	0	0	0	0	0	0	0	0	0	0	0	0	0	0	0	0	0	0	0	0	0	0	0	0	0	0	0	0	0	0	0	0	0	0
Lotgi1|158030	1	0	0	0	0	0	0	0	0	0	0	0	0	0	0	0	0	0	0	0	0	0	0	0	0	0	1	0	0	0	0	0	0	0	0	0	0	0	0	1	0	0	0	0	0	0	0	0	0	0	1	0	0	0	0	0	0	0	1	0	0	0	0	0	0	0	0	0	1	0	0	0	0	0	0	1	0	0	0	0	0	0	0	0	0	0	1	0	0	0	0	0	0	0	0	0	0	0	0	0	0	0	0	0	0	1	0	0	0	0	2	0	0	0
Lotgi1|158031	0	1	0	0	1	0	0	0	1	0	0	0	1	2	2	0	0	0	0	1	0	2	0	1	0	2	0	0	0	0	0	0	0	3	0	0	0	0	0	0	0	0	0	0	0	0	2	0	0	0	1	0	0	0	0	1	0	3	2	1	0	0	2	0	0	1	1	1	2	0	0	0	4	0	0	0	0	2	1	1	0	3	0	0	3	0	1	4	0	2	0	0	0	0	1	0	1	0	0	1	0	0	0	2	0	1	0	0	1	0	1	0	0	1
Lotgi1|158032	0	1	0	1	0	2	0	7	1	0	0	0	1	3	0	0	0	0	0	1	0	1	0	0	2	2	1	0	0	0	2	1	0	3	0	1	0	0	0	1	0	0	1	0	0	1	1	0	0	3	0	0	0	0	1	4	2	2	2	3	0	0	1	0	0	0	2	1	2	1	0	1	3	0	0	6	2	2	1	2	0	2	0	0	2	0	0	0	0	3	0	0	0	0	2	0	1	1	0	0	1	3	1	0	1	2	2	4	1	0	0	0	1	1
Lotgi1|158034	0	0	0	0	1	1	0	0	0	0	0	1	0	0	0	0	0	0	0	0	0	0	0	0	0	0	0	0	0	0	0	1	0	0	0	0	0	0	0	0	1	0	1	0	0	0	0	0	0	0	0	0	0	0	0	0	0	0	0	0	0	0	0	0	0	0	0	0	0	0	0	0	0	0	0	0	0	0	1	0	0	0	0	0	0	0	1	0	0	0	0	0	0	0	0	0	0	1	1	0	0	0	1	0	0	1	0	0	0	0	0	0	0	0
Lotgi1|158036	0	1	0	0	0	1	0	2	1	0	0	0	1	1	0	0	0	0	0	0	0	0	0	0	0	0	1	0	0	0	0	0	0	0	0	1	2	1	0	0	0	0	1	0	0	0	0	0	0	2	1	0	0	0	1	1	0	0	0	1	0	0	0	0	1	1	1	2	0	1	0	2	0	0	1	0	1	1	1	1	0	1	0	0	1	0	0	1	2	1	0	0	0	0	0	0	0	1	0	1	1	2	0	1	0	1	0	0	2	0	1	0	0	0
Lotgi1|158037	0	1	0	0	0	1	0	0	0	0	0	0	0	1	0	0	0	0	0	1	0	0	0	0	0	0	1	0	0	0	0	0	0	0	0	0	0	0	0	0	0	0	0	0	0	0	1	0	0	0	0	0	0	0	0	0	0	0	0	2	0	0	1	0	0	0	0	0	0	0	0	0	0	0	0	2	1	0	1	1	0	0	0	0	0	0	0	0	0	0	0	0	0	0	0	0	0	0	0	0	0	0	0	0	1	2	0	1	0	0	0	0	0	0
Lotgi1|158038	0	0	0	0	0	1	0	0	1	0	0	0	0	0	0	0	0	0	0	0	0	0	0	0	2	0	0	0	1	0	2	0	0	0	0	0	2	0	0	1	0	0	0	0	0	1	0	0	0	0	2	0	0	0	0	0	2	0	0	0	0	0	1	0	0	0	0	0	0	1	0	0	0	0	0	0	0	0	1	0	0	0	0	0	0	0	0	1	0	1	0	0	0	0	0	0	0	0	0	0	2	1	1	0	0	0	0	2	0	0	1	0	0	1
Lotgi1|158039	2	0	0	0	0	0	0	0	2	0	0	0	1	1	0	0	0	0	0	1	0	1	0	0	1	0	1	0	1	0	2	1	0	0	0	2	0	0	0	1	0	0	0	0	0	0	1	0	0	0	1	0	0	0	0	1	0	0	0	0	0	0	0	0	2	0	1	0	0	0	0	1	0	0	0	1	0	2	0	0	0	0	0	0	1	0	1	0	0	0	0	0	0	0	1	0	2	0	1	0	0	0	0	0	0	0	0	2	2	0	2	0	0	1
Lotgi1|158040	0	0	0	0	0	0	0	0	1	0	0	0	0	0	0	0	0	0	0	0	0	0	0	0	0	0	0	0	0	0	0	0	0	0	0	0	0	0	0	0	0	0	0	0	0	0	0	0	0	0	0	0	0	0	0	0	0	0	0	0	0	0	0	0	0	0	0	0	0	0	0	0	0	0	0	0	0	0	0	1	0	0	0	0	1	0	0	0	0	0	0	0	0	0	0	0	0	0	0	0	0	0	0	0	0	0	0	0	0	0	0	0	0	0
Lotgi1|158041	1	1	0	1	0	1	0	0	0	0	0	0	1	0	0	0	0	0	0	0	0	0	0	0	0	0	0	0	0	0	0	0	0	0	0	0	0	0	0	0	0	0	0	0	0	0	0	0	0	3	0	0	0	0	0	1	0	0	0	0	0	0	1	0	1	0	0	0	2	0	0	0	0	0	0	1	0	1	1	2	0	0	0	0	0	0	0	0	0	0	0	0	0	0	0	0	0	0	0	0	0	0	1	0	1	0	0	1	0	0	1	0	0	0
Lotgi1|158044	0	0	0	0	0	0	0	0	1	0	0	0	0	0	0	0	0	0	0	0	0	0	0	0	0	1	0	0	0	0	0	1	0	0	0	0	0	0	0	0	1	0	0	0	0	0	0	0	0	1	0	0	0	0	0	1	0	0	0	1	0	0	0	0	0	0	0	0	0	2	0	0	0	0	0	1	0	0	0	0	0	0	0	0	0	0	0	0	0	0	0	0	0	0	0	0	0	0	0	0	1	0	0	1	1	1	0	1	2	0	1	0	0	0
Lotgi1|158045	1	0	0	0	0	0	0	2	3	3	0	1	2	0	0	2	0	0	0	0	0	2	0	3	3	2	1	0	0	0	0	4	0	4	1	1	2	1	1	2	0	0	0	1	1	2	2	0	0	1	2	2	0	0	0	1	3	2	1	1	0	0	0	0	0	1	2	2	3	0	0	0	0	0	1	4	4	1	1	2	0	1	1	1	1	0	0	2	1	1	0	0	0	0	0	0	0	0	0	0	0	2	3	2	1	2	1	1	0	0	2	0	0	1
Lotgi1|158051	0	0	0	0	1	0	0	0	2	0	0	0	0	1	0	0	0	0	0	0	0	1	0	1	0	2	0	0	0	0	0	1	0	1	0	2	0	1	0	0	0	0	0	0	0	1	1	0	0	2	0	1	0	0	0	0	0	0	0	0	0	0	0	0	0	1	1	2	1	0	0	1	0	0	0	1	2	2	1	0	0	0	0	0	1	0	0	0	3	0	0	0	0	0	0	0	1	1	0	0	0	0	0	0	1	2	1	0	0	0	0	0	1	0
Lotgi1|158052	2	0	0	1	6	10	2	2	2	0	0	0	0	0	3	0	0	0	0	1	0	1	0	0	4	3	0	0	3	0	1	4	0	11	0	2	0	2	4	2	2	0	0	0	0	8	8	0	0	2	1	0	0	0	2	1	3	2	0	0	0	0	8	0	0	2	0	2	3	1	0	0	2	0	0	1	5	12	2	2	0	3	0	0	2	0	1	1	1	1	0	0	0	0	12	0	0	2	8	2	2	2	3	3	4	2	1	1	6	0	0	0	1	9
Lotgi1|158059	0	0	0	0	0	0	0	0	0	0	0	0	0	0	0	0	0	0	0	0	0	1	0	0	0	0	0	0	0	0	0	0	0	0	0	0	0	0	0	0	0	0	0	0	0	0	0	0	0	0	0	0	0	0	0	0	0	0	0	0	0	0	0	0	0	0	0	0	0	0	0	0	0	0	0	0	0	0	0	1	0	1	0	0	0	0	0	1	0	0	0	0	0	0	0	0	0	0	0	0	0	0	0	0	0	0	0	0	0	0	0	0	0	0
Lotgi1|158061	0	1	1	1	1	0	0	0	1	0	0	1	0	1	0	0	0	0	0	2	0	1	0	0	0	1	1	0	1	0	2	5	0	0	0	0	3	1	1	0	0	0	0	0	0	0	1	1	0	1	1	0	0	0	1	0	5	2	0	2	0	0	2	0	2	0	1	0	0	2	0	3	2	0	2	6	2	0	1	0	0	1	0	0	0	1	0	2	0	2	0	0	0	0	2	0	0	0	0	0	1	1	2	0	2	5	3	0	4	0	4	0	1	3
Lotgi1|158062	1	0	0	2	2	1	0	0	3	0	0	2	2	1	0	0	0	0	0	3	0	1	0	1	1	5	2	1	3	0	1	1	0	1	0	4	6	1	0	1	1	0	0	0	0	1	5	0	0	2	1	1	0	0	1	1	7	1	0	2	0	0	2	0	3	0	1	0	1	3	0	0	3	0	2	6	4	1	0	0	0	3	0	0	0	0	2	7	0	1	0	0	0	0	4	0	1	0	0	0	2	5	3	0	1	3	4	1	6	0	6	0	1	4
Lotgi1|158065	0	1	0	2	4	0	0	1	1	0	0	0	1	0	1	0	0	0	0	1	0	0	0	0	0	3	0	0	0	0	0	2	0	4	0	3	1	0	0	1	0	0	0	0	0	0	1	0	0	1	0	0	0	0	1	1	0	1	0	1	0	0	0	0	0	0	1	0	2	2	0	0	1	0	0	3	1	0	0	0	0	2	0	0	2	0	1	2	0	0	1	0	0	0	0	0	1	3	0	0	0	1	1	1	1	0	0	0	0	0	0	0	0	1
Lotgi1|158067	0	0	0	0	0	0	0	0	1	0	0	0	0	0	0	0	0	0	0	0	0	0	0	0	0	0	0	0	0	0	0	0	0	0	0	1	0	0	0	0	0	0	0	0	0	0	0	0	0	0	0	0	0	0	1	0	0	0	0	0	0	0	0	0	0	0	0	0	0	0	0	0	0	0	0	2	0	0	0	0	0	0	0	0	0	0	0	1	1	1	0	0	0	0	0	0	0	0	0	1	0	0	0	0	0	1	0	0	0	0	0	0	0	0
Lotgi1|158068	2	1	0	0	0	0	0	3	3	0	0	0	1	0	1	0	0	0	0	0	0	1	0	1	2	0	2	0	0	0	1	4	0	0	0	1	0	0	0	0	2	0	1	0	0	0	2	0	0	0	4	0	0	0	0	1	1	1	1	2	0	0	2	0	2	0	1	1	0	0	0	1	2	0	1	1	2	1	0	0	0	1	0	0	1	0	0	2	0	1	0	0	0	0	1	0	0	0	0	0	0	1	1	0	1	1	0	1	2	0	1	0	0	1
Lotgi1|158069	0	0	0	0	0	0	0	0	0	0	0	0	0	0	0	0	0	0	0	0	0	0	0	0	0	0	0	0	0	0	0	0	0	0	0	0	0	0	0	0	0	0	0	0	0	0	0	0	0	0	0	0	0	0	0	0	0	0	0	0	0	0	0	0	0	0	0	0	0	0	0	0	0	0	0	1	0	0	0	0	0	0	0	0	0	0	0	0	0	0	0	0	0	0	0	0	0	0	0	0	0	0	0	0	0	0	0	0	0	0	0	0	0	0
Lotgi1|158070	0	0	0	0	0	0	0	1	0	0	0	0	0	1	0	0	0	0	0	0	0	0	0	0	0	0	0	0	1	0	0	0	0	0	0	0	0	1	0	0	0	0	0	0	0	0	0	0	0	0	1	0	0	0	0	0	1	0	0	0	0	0	0	0	0	0	0	0	0	0	0	0	0	0	0	1	0	0	0	1	0	0	0	0	1	0	0	0	0	0	0	0	0	0	0	0	0	0	0	1	0	1	0	0	0	0	0	0	0	0	0	0	0	0
Lotgi1|158072	0	1	0	0	0	0	0	1	2	0	0	0	0	1	1	0	0	0	0	0	0	4	0	0	0	0	1	0	0	0	2	1	0	4	0	1	0	0	0	0	1	0	0	0	0	0	0	0	0	2	2	1	0	0	0	0	1	0	0	1	0	0	3	0	1	3	0	1	1	0	0	2	2	0	0	6	1	2	4	0	0	0	0	0	1	0	0	2	0	2	0	0	0	0	0	0	0	0	0	0	0	0	0	2	0	1	0	1	1	0	0	0	1	0
Lotgi1|158073	0	0	0	2	0	0	0	1	1	0	0	1	1	0	4	0	0	0	0	2	0	2	0	0	1	0	1	0	1	0	1	0	0	2	0	2	1	1	0	1	0	0	0	0	0	0	0	0	0	1	4	1	1	0	0	2	0	3	1	1	0	0	0	0	1	0	0	0	0	1	0	0	1	0	1	2	2	0	0	1	0	1	0	0	2	1	1	2	1	0	0	0	0	0	2	0	1	0	0	0	0	3	0	1	0	1	1	2	1	0	2	0	0	1
Lotgi1|158074	0	0	0	4	0	2	1	2	2	0	0	1	2	2	5	0	0	0	0	2	0	2	0	0	2	2	1	0	3	0	2	1	0	5	0	5	2	3	0	1	0	0	1	0	0	3	1	0	0	2	5	3	1	0	0	3	1	3	3	3	0	0	3	0	4	0	0	2	0	1	0	0	3	0	2	4	3	0	3	1	0	3	0	0	2	1	4	3	2	0	0	0	0	0	2	0	2	1	0	0	1	2	1	1	1	1	3	4	2	0	3	0	0	1
Lotgi1|158076	0	0	0	1	0	2	1	1	2	1	0	0	1	2	0	0	0	0	0	3	0	1	0	0	0	1	0	0	0	0	2	1	0	0	0	0	0	0	0	1	0	0	1	0	0	2	3	0	0	1	1	0	0	0	1	0	0	0	0	1	0	0	1	0	0	0	1	0	2	1	0	3	2	0	0	1	1	0	0	1	0	0	0	0	1	0	1	3	0	1	0	0	0	0	0	0	0	1	0	1	1	1	2	0	2	3	1	2	0	0	0	0	0	0
Lotgi1|158090	0	0	0	1	0	0	0	0	0	1	0	0	1	0	1	0	0	0	0	0	0	0	0	1	0	0	0	0	2	0	1	0	0	1	0	0	1	0	2	0	1	0	0	0	0	0	0	0	0	0	1	1	0	0	0	2	3	0	1	1	0	0	1	0	1	1	0	0	0	0	0	0	0	0	0	2	0	1	1	2	0	0	0	0	2	0	2	0	0	1	1	0	0	0	0	0	0	0	0	1	2	1	1	1	0	0	0	0	1	0	0	0	0	0
Lotgi1|158091	1	1	0	1	1	0	0	0	0	0	0	1	1	1	0	0	0	0	0	0	0	2	0	0	0	2	0	0	0	0	0	0	0	2	0	0	0	0	1	0	0	0	0	0	0	1	0	0	0	1	1	0	0	0	0	2	2	0	0	0	0	0	0	0	1	3	0	0	0	0	0	0	0	0	0	1	1	1	2	2	0	1	0	0	2	0	2	0	0	0	0	0	0	0	0	0	0	0	1	0	0	0	2	3	0	0	1	0	0	0	0	0	0	1
Lotgi1|158092	0	1	0	4	1	2	0	3	0	1	0	1	2	0	3	1	0	0	0	0	0	2	0	2	0	1	1	0	1	0	2	2	0	2	0	4	2	0	2	0	1	0	2	0	0	2	3	0	0	1	5	1	0	0	2	2	2	1	0	2	0	0	1	0	3	3	1	2	0	0	0	2	0	0	0	1	2	2	1	0	0	1	0	0	6	0	2	0	0	3	1	0	0	0	1	0	2	1	0	2	1	3	1	2	1	0	1	3	2	0	2	0	1	3
Lotgi1|158100	0	0	0	0	0	0	0	0	0	0	0	0	0	0	0	0	0	0	0	0	0	0	0	0	0	0	0	0	0	0	0	0	0	0	0	0	0	0	0	0	0	0	0	0	0	0	0	0	0	0	0	0	0	0	0	0	0	0	0	0	0	0	0	0	0	0	0	0	0	0	0	0	0	0	0	3	0	0	0	0	0	0	0	0	0	0	0	0	0	0	0	0	0	0	0	0	0	0	0	0	0	0	0	0	0	1	0	0	0	0	0	0	0	0
Lotgi1|158102	1	0	0	0	1	0	0	1	2	1	0	0	1	1	0	0	0	0	0	1	0	0	0	4	1	0	0	0	0	0	0	1	0	2	0	2	1	1	1	0	1	0	0	0	0	1	1	1	0	0	1	1	0	0	2	1	0	0	1	0	0	0	1	0	0	0	0	1	0	1	0	2	1	0	1	5	2	1	1	1	0	1	0	0	0	0	2	1	2	1	0	0	0	0	3	0	0	0	1	0	0	2	1	2	0	0	0	0	1	0	0	0	0	0
Lotgi1|158106	0	2	0	2	0	4	1	1	2	4	0	0	0	1	4	0	0	0	0	0	0	3	0	1	1	3	4	0	2	0	3	2	0	2	0	2	2	3	2	3	2	0	1	1	0	3	4	0	0	3	6	3	0	0	2	2	2	1	3	3	0	0	3	0	2	2	3	1	2	2	0	3	3	0	2	4	2	2	4	2	0	2	0	0	3	1	0	3	1	1	0	0	0	0	2	0	0	2	0	1	0	2	1	3	1	3	3	1	2	0	0	0	0	3
Lotgi1|158107	0	2	0	1	0	5	1	1	2	3	0	0	1	1	4	0	0	0	0	1	0	3	0	1	1	3	3	0	2	0	2	4	0	2	0	2	1	4	2	3	2	0	1	1	0	3	5	0	0	2	7	4	0	0	1	3	2	1	3	5	1	0	3	0	2	2	1	2	2	5	0	2	3	0	1	7	3	1	1	2	0	2	0	0	3	0	0	3	2	0	0	0	0	0	2	0	0	1	0	2	1	2	2	2	0	3	5	1	2	0	1	0	0	3
Lotgi1|158109	0	0	0	1	1	2	1	1	0	2	0	0	1	3	1	0	0	0	0	2	0	0	0	1	0	2	0	0	0	0	1	1	0	1	0	0	1	0	0	2	0	0	0	0	0	1	1	0	0	2	1	2	0	0	0	0	4	1	0	0	0	0	2	0	1	0	1	1	1	4	0	3	2	0	0	2	1	1	3	0	0	2	0	0	2	0	1	1	2	1	0	0	0	0	1	0	0	2	1	0	0	1	2	1	2	7	3	0	1	0	2	0	1	4
Lotgi1|158113	0	0	0	0	0	0	0	0	0	0	0	0	0	0	0	0	0	0	0	0	0	0	0	0	0	0	0	0	0	0	0	0	0	0	0	0	0	0	0	0	1	0	1	0	0	0	0	0	0	0	0	0	0	0	0	0	0	0	0	0	0	0	0	0	0	0	0	0	0	0	0	0	0	0	0	0	0	0	0	0	0	0	0	0	0	0	0	0	0	0	0	0	0	0	0	0	0	0	0	0	0	0	0	0	0	1	0	0	0	0	0	0	0	0
Lotgi1|158127	0	0	0	0	0	0	0	0	1	0	0	0	1	0	0	0	0	0	0	0	0	1	0	0	0	0	1	0	0	0	0	1	0	1	0	0	0	0	0	3	0	0	0	0	0	0	0	0	0	0	1	2	0	0	2	1	0	0	0	0	0	0	0	0	2	1	0	0	0	0	0	0	1	0	0	8	1	0	0	0	0	0	0	0	1	0	1	1	0	0	0	0	0	0	2	1	0	2	1	0	0	1	1	1	0	0	0	0	0	0	3	0	0	0
Lotgi1|158130	0	1	0	0	0	1	0	0	1	0	0	0	1	0	0	0	0	0	0	1	0	0	0	0	0	0	0	0	0	0	0	0	0	0	0	2	1	0	0	0	0	0	0	0	0	0	1	0	0	0	3	0	0	0	0	0	0	0	1	2	0	0	1	0	0	0	0	0	0	3	0	1	0	0	1	1	1	0	0	1	0	1	0	0	0	0	1	0	0	0	0	0	0	0	0	0	0	1	0	1	0	0	0	0	0	1	0	0	0	0	0	0	0	0
Lotgi1|158133	0	0	0	0	0	0	0	0	0	0	0	0	0	0	1	0	0	0	0	0	0	1	0	0	0	0	0	0	0	0	0	0	0	0	0	0	0	0	0	1	0	0	0	0	0	0	0	0	0	1	0	0	0	0	0	0	1	0	0	1	0	0	0	0	0	0	0	0	0	0	0	0	0	0	1	1	0	0	0	0	0	0	0	0	0	0	0	0	0	1	0	0	0	0	0	0	1	0	0	0	0	0	0	1	0	1	0	0	0	0	1	0	0	0
Lotgi1|158136	0	0	0	0	0	0	0	1	0	0	0	0	0	0	0	0	0	0	0	0	0	0	0	0	0	1	0	0	0	0	0	0	0	0	0	1	0	0	0	0	0	0	0	0	0	1	0	0	0	0	0	0	0	0	0	0	0	0	0	0	0	0	0	0	0	0	0	1	0	0	0	0	0	0	0	0	0	0	1	0	0	0	0	0	0	0	0	0	0	0	0	0	0	0	0	0	0	0	0	0	0	0	0	0	0	0	0	0	0	0	0	0	1	0
Lotgi1|158173	0	1	0	0	0	3	0	0	1	1	0	1	1	2	0	0	0	0	0	2	0	1	1	0	0	3	0	0	0	0	0	1	0	0	0	0	1	0	1	0	0	0	0	0	0	0	2	0	0	2	0	1	0	0	0	1	2	1	0	0	0	0	0	0	0	2	1	1	0	0	0	1	1	0	2	0	0	1	1	0	0	2	0	0	1	0	1	3	0	3	0	0	0	0	0	0	1	0	0	0	0	1	1	1	2	0	1	3	0	0	0	0	0	2
Lotgi1|158210	1	1	0	0	1	3	0	0	1	2	0	1	1	1	0	0	0	0	0	2	0	3	1	0	0	2	0	0	0	0	0	1	0	0	0	0	2	0	1	0	0	0	1	0	0	0	3	1	0	2	0	1	0	0	1	1	1	1	1	1	0	0	1	0	3	3	2	0	0	0	0	2	3	0	3	1	0	2	1	1	0	1	0	0	1	0	1	3	1	3	0	0	0	0	0	0	0	0	0	0	0	2	1	1	1	4	1	2	0	0	0	0	0	2
Lotgi1|158219	0	0	0	0	0	1	0	1	1	0	0	0	0	1	0	0	0	0	0	1	0	2	0	0	0	0	0	0	0	0	0	2	0	0	0	0	1	0	0	2	1	0	0	0	0	0	0	0	0	0	0	0	0	0	0	1	1	0	0	0	0	0	0	0	1	0	1	0	0	0	0	0	0	0	0	1	0	0	0	1	0	0	0	0	2	1	0	0	0	0	0	0	0	0	0	0	0	0	1	1	0	1	1	2	1	0	2	1	0	0	0	0	1	0
Lotgi1|158220	0	0	0	0	0	0	0	0	0	0	0	0	0	0	0	0	0	0	0	0	0	0	0	0	0	0	0	0	0	0	0	0	0	0	0	0	0	0	0	0	0	0	0	0	0	0	0	0	0	0	0	0	0	0	0	0	0	0	0	0	0	0	0	0	0	0	0	0	0	0	0	0	0	0	0	0	0	0	0	0	0	0	0	0	0	0	0	0	0	0	0	0	0	0	0	0	0	0	0	0	0	0	0	0	0	0	0	0	0	0	0	0	1	0
Lotgi1|158221	0	0	0	0	1	1	0	0	0	1	0	0	1	0	0	0	0	0	0	0	0	0	0	0	0	0	0	0	0	0	0	0	0	0	0	0	0	1	0	2	0	0	0	0	0	0	1	0	0	0	0	1	0	0	1	0	0	0	0	0	0	0	2	0	0	0	1	1	1	0	0	0	0	0	0	2	0	1	1	0	0	1	0	0	0	0	1	0	0	0	0	0	0	0	0	0	2	0	0	1	1	0	1	1	0	1	0	0	0	0	1	0	0	0
Lotgi1|158228	0	0	0	1	0	0	0	0	0	0	0	0	0	0	0	0	0	0	0	0	0	0	0	0	0	0	0	0	0	0	0	0	0	1	0	0	0	0	0	0	0	0	0	0	0	0	0	0	0	0	0	0	0	0	0	0	1	0	0	0	0	0	0	0	0	0	0	0	0	0	0	0	0	0	0	1	0	0	0	0	0	0	0	0	0	0	0	0	0	0	0	0	0	0	0	0	0	0	0	0	0	0	0	0	0	0	0	0	0	0	0	0	0	0
Lotgi1|158229	0	0	0	0	0	0	0	0	0	0	0	0	0	0	0	0	0	0	0	0	0	0	0	0	0	0	0	0	0	0	0	0	0	0	0	0	0	0	0	0	0	0	0	0	0	0	0	0	0	0	0	0	0	0	0	0	0	0	0	0	0	0	0	0	0	0	0	0	0	0	0	0	0	0	0	1	0	0	0	0	0	0	0	0	0	0	0	0	0	0	0	0	0	0	0	0	0	0	0	0	0	0	0	0	0	0	0	0	0	0	0	0	0	0
Lotgi1|158230	0	0	0	0	0	0	0	0	1	0	0	0	0	0	0	0	0	0	0	0	0	0	0	0	0	0	0	0	0	0	0	0	0	0	0	0	0	0	0	0	0	0	0	0	0	0	0	0	0	0	0	0	0	0	0	0	1	0	0	0	0	0	0	0	0	0	1	0	0	0	0	0	0	0	0	1	0	0	0	0	0	0	0	0	0	0	0	0	0	0	0	0	0	0	0	0	0	0	1	0	0	0	0	0	0	0	0	0	0	0	0	0	0	0
Lotgi1|158231	0	0	0	1	0	0	0	0	0	0	0	0	0	0	0	0	0	0	0	0	0	0	0	0	0	0	0	0	0	0	0	0	0	1	0	0	0	0	0	0	0	0	0	0	0	0	0	0	0	0	0	0	0	0	0	0	1	0	0	0	0	0	0	0	0	0	0	0	0	0	0	0	0	0	0	1	0	0	0	0	0	0	0	0	0	0	0	0	0	0	0	0	0	0	0	0	0	0	0	0	0	0	0	0	0	0	0	0	0	0	0	0	0	0
Lotgi1|158234	0	0	0	0	0	0	0	2	0	3	0	0	1	0	0	0	0	0	0	0	0	0	0	1	0	0	0	0	0	0	0	0	0	0	0	1	0	0	0	2	0	0	0	0	0	0	1	0	0	1	0	0	0	0	0	0	0	0	1	0	0	0	3	0	2	1	0	1	0	1	0	0	0	0	1	3	0	1	0	1	0	0	0	0	0	0	0	1	0	1	0	0	0	0	1	0	0	0	0	2	1	0	1	0	0	1	0	1	2	0	0	0	1	1
Lotgi1|158235	0	0	0	0	0	0	0	0	0	1	0	1	0	1	1	0	0	0	0	1	0	1	0	0	0	1	0	0	1	0	0	2	0	0	0	1	0	1	0	0	0	0	0	0	0	1	0	0	0	1	0	1	1	0	0	0	0	3	0	1	0	0	1	0	1	1	0	1	1	0	0	0	1	0	0	1	1	0	0	1	0	0	0	0	1	0	0	0	0	0	0	0	0	0	1	0	0	1	0	0	0	0	1	0	0	0	1	0	0	0	0	0	0	1
Lotgi1|158240	0	0	0	0	0	0	0	0	0	0	0	0	0	0	0	0	0	0	0	0	0	0	0	0	0	0	0	0	0	0	0	0	0	0	0	0	0	0	0	0	0	0	0	0	0	0	0	0	0	0	0	0	0	0	0	0	0	0	0	0	0	0	0	0	0	0	0	0	0	0	0	0	0	0	0	0	0	0	0	0	0	0	0	0	0	0	0	0	0	0	0	0	0	0	0	0	0	0	0	0	0	0	0	0	0	0	0	0	0	0	0	0	0	0
Lotgi1|158241	0	0	0	0	0	0	0	0	0	0	0	0	1	1	0	0	0	0	0	0	0	0	0	0	1	0	0	0	0	0	0	0	0	1	0	0	0	0	0	0	0	0	0	0	0	0	0	0	0	0	1	0	0	0	0	0	0	1	0	0	0	0	0	0	0	0	0	0	1	0	0	1	0	0	0	8	0	0	0	0	0	1	0	0	0	0	0	0	0	0	0	0	0	0	1	0	0	0	0	0	0	0	0	0	0	2	0	0	0	0	0	0	1	0
Lotgi1|158251	0	0	0	0	0	1	0	0	1	0	0	0	0	0	0	0	0	0	0	0	0	1	0	0	0	0	0	0	1	0	0	0	0	1	0	1	0	0	0	0	0	0	0	0	0	0	1	0	0	0	1	0	0	0	0	0	0	1	0	0	0	0	0	0	0	0	0	2	0	0	0	1	0	0	0	0	0	0	0	0	0	2	0	0	1	0	0	0	0	0	0	0	0	0	0	0	0	0	0	0	0	1	0	1	0	0	0	0	1	0	0	0	0	0
Lotgi1|158253	0	0	0	0	0	0	0	0	1	0	0	0	0	0	0	0	0	0	0	0	0	0	0	0	0	0	0	0	0	0	0	0	0	0	0	0	0	0	1	0	0	0	0	0	0	0	0	0	0	0	0	0	0	0	0	0	0	0	0	0	0	0	0	0	1	0	0	0	0	0	0	0	0	0	0	0	0	0	0	0	0	0	0	0	0	0	0	0	0	0	0	0	0	0	0	0	0	0	0	0	0	1	1	0	0	0	0	0	0	0	0	0	0	0
Lotgi1|158254	0	0	0	0	0	0	0	0	0	0	0	0	0	0	0	0	0	0	0	0	0	0	0	0	0	0	0	0	0	0	0	0	0	0	0	0	0	0	0	0	0	0	0	0	0	0	0	0	0	0	0	0	0	0	0	0	0	0	0	0	0	0	0	0	0	0	0	0	0	0	0	0	0	0	0	2	0	0	0	0	0	0	0	0	0	0	0	0	0	0	0	0	0	0	0	0	0	0	0	0	0	0	0	0	0	0	0	0	0	0	0	0	0	0
Lotgi1|158257	0	1	0	1	0	0	0	1	2	0	0	0	2	0	2	0	0	0	0	2	0	1	0	0	0	1	2	0	0	0	0	1	0	2	0	0	0	1	1	0	0	0	1	0	0	1	0	0	0	0	3	0	0	0	0	2	0	1	2	1	0	0	0	0	0	0	1	2	0	0	0	0	0	0	2	3	1	0	2	1	0	1	0	0	2	0	0	2	0	0	0	0	0	0	1	0	0	1	2	0	0	1	1	0	0	2	0	0	1	0	0	0	0	0
Lotgi1|158258	1	1	0	1	2	0	0	1	1	0	0	1	0	0	0	0	0	0	0	1	0	0	0	1	2	1	1	0	0	0	0	0	0	1	0	0	0	1	1	2	0	0	1	0	0	0	0	0	0	1	2	1	0	0	0	2	1	0	0	1	0	0	1	0	1	0	0	1	1	0	0	0	0	0	1	2	0	1	1	1	0	0	0	0	0	0	0	0	1	0	0	0	0	0	0	0	1	0	0	0	2	0	1	1	0	1	1	2	0	0	1	0	0	1
Lotgi1|158259	0	0	0	0	2	0	0	0	1	0	0	0	0	0	0	0	0	0	0	1	0	0	0	0	0	0	0	0	0	0	0	1	0	0	0	0	1	0	0	0	1	0	0	0	0	0	1	0	0	0	0	0	0	0	0	1	1	0	0	0	0	0	0	0	0	0	0	1	0	0	0	0	1	0	1	0	0	0	0	0	0	0	0	0	0	1	0	1	0	2	0	0	0	0	1	0	0	0	0	0	1	2	0	1	0	0	0	0	0	0	0	0	0	0
Lotgi1|158260	1	0	0	0	0	1	0	1	1	0	0	0	0	0	0	0	0	0	0	1	0	0	0	0	0	0	0	0	0	0	0	2	0	0	0	0	0	0	1	0	0	0	0	0	0	0	0	0	0	1	0	0	0	0	0	0	1	0	0	0	0	0	0	0	0	1	0	0	0	0	0	1	0	0	1	2	0	0	0	0	0	1	0	0	0	0	0	0	1	0	0	0	0	0	0	0	0	0	0	0	0	2	0	0	1	0	0	0	0	0	0	0	0	0
Lotgi1|158264	1	2	0	1	1	1	0	0	0	0	0	0	1	0	0	0	0	0	0	1	0	1	0	0	0	0	1	0	0	0	0	0	0	0	0	2	0	0	0	1	0	0	0	0	0	0	0	0	0	1	1	0	0	0	0	0	1	1	0	1	0	0	0	0	0	0	0	2	2	0	0	0	1	0	0	1	1	1	1	2	0	0	0	0	1	0	3	0	0	0	1	0	0	0	0	0	0	2	0	1	2	2	2	0	0	1	0	0	0	0	0	0	0	0
Lotgi1|158272	0	1	0	2	1	1	0	0	0	0	0	0	0	1	0	0	0	0	0	2	0	1	0	0	1	4	1	0	1	0	1	2	0	0	0	2	0	1	0	2	0	0	0	0	0	5	2	0	0	0	1	2	1	0	3	0	0	2	0	5	0	0	1	0	5	1	2	2	1	1	0	1	0	0	2	3	1	0	1	1	0	0	0	0	0	0	0	1	5	0	0	0	0	0	0	0	1	0	0	0	1	1	2	2	1	6	1	2	1	0	0	0	1	0
Lotgi1|158275	0	2	0	0	0	0	0	3	2	1	0	0	1	1	0	0	0	0	0	0	0	3	0	0	0	1	3	0	0	0	1	2	0	3	0	1	0	1	0	1	1	0	0	0	0	1	2	0	0	1	2	0	0	0	3	0	2	2	0	0	0	0	1	0	0	1	2	1	1	1	0	1	1	0	1	3	2	1	3	2	0	2	0	0	2	1	1	2	1	4	0	0	0	0	2	0	0	2	0	0	0	3	2	4	3	1	1	0	0	0	2	0	1	1
Lotgi1|158281	0	1	0	0	0	0	0	0	2	0	0	0	1	0	2	0	0	0	0	0	0	0	0	1	0	1	1	0	0	0	0	1	0	0	0	1	0	0	0	3	1	0	1	0	0	1	0	0	0	0	0	2	0	0	0	1	0	0	0	0	0	0	2	0	1	1	1	0	0	0	0	0	0	0	0	3	0	0	0	1	0	0	0	0	1	0	0	1	0	0	0	0	0	0	1	0	0	0	0	1	1	0	2	1	0	1	0	0	1	0	0	0	0	0
Lotgi1|158290	3	2	0	1	3	2	0	1	1	0	0	0	0	1	3	0	0	0	1	7	0	1	0	0	1	0	3	0	3	0	2	1	0	2	0	2	0	4	0	0	0	0	1	0	0	1	1	0	0	2	1	3	3	0	4	0	4	0	0	2	0	0	1	0	2	1	1	1	3	2	0	1	0	0	0	0	1	1	1	1	0	0	0	0	0	0	1	0	0	4	1	0	0	0	0	0	0	1	1	3	6	2	3	3	1	4	3	1	1	0	3	0	0	1
Lotgi1|158291	0	0	0	0	0	0	0	0	0	0	0	0	0	0	0	0	0	0	0	0	0	0	0	0	0	0	0	0	0	0	0	0	0	0	0	0	0	0	0	0	0	0	0	0	0	0	0	0	0	0	0	0	0	0	0	0	0	0	0	0	0	0	0	0	0	0	1	0	0	0	0	0	0	0	0	0	0	0	0	0	0	0	0	0	0	0	0	0	0	0	0	0	0	0	0	0	0	0	1	0	0	0	0	0	0	0	0	0	0	0	0	0	0	0
Lotgi1|158292	0	0	0	0	0	0	0	0	0	0	0	0	0	0	0	0	0	0	0	0	0	0	0	0	0	0	0	0	0	0	0	0	0	0	0	0	0	0	0	0	0	0	0	0	0	0	0	0	0	0	0	0	0	0	0	0	0	0	0	0	0	0	0	0	0	0	0	0	0	0	0	0	0	0	0	1	0	0	0	0	0	0	0	0	0	0	0	0	0	0	0	0	0	0	0	0	0	0	0	0	0	0	0	0	0	0	0	0	0	0	0	0	0	0
Lotgi1|158293	0	1	0	1	0	2	0	0	0	0	0	0	0	1	1	0	0	0	0	2	0	1	0	0	0	0	0	0	0	0	2	1	0	0	0	1	0	0	0	0	0	0	0	0	0	0	0	0	0	0	1	1	1	0	1	0	1	0	0	1	0	0	1	0	1	0	0	0	0	2	0	1	0	0	1	1	0	1	0	0	0	0	0	0	0	0	0	0	0	1	0	0	0	0	0	0	1	0	0	0	0	0	0	1	1	6	1	1	0	0	0	0	0	0
Lotgi1|158297	0	0	0	0	0	0	0	0	0	0	0	2	2	1	0	0	0	0	0	0	0	2	0	0	0	0	0	0	0	0	1	2	0	1	0	0	0	0	1	0	1	0	1	0	0	0	1	0	0	3	0	0	0	0	0	0	0	0	0	0	0	0	1	0	1	0	0	0	0	0	0	0	0	0	0	0	1	0	3	2	0	1	0	0	1	0	0	0	1	0	0	0	0	0	0	0	0	0	0	1	2	0	0	0	0	1	1	1	0	0	0	0	0	2
Lotgi1|158306	0	0	0	0	0	0	0	1	0	0	0	0	0	0	0	0	0	0	0	0	0	2	0	0	0	0	0	0	0	0	0	0	0	0	0	0	0	0	0	0	0	0	1	0	0	0	0	0	0	0	0	0	0	0	0	0	0	0	0	0	0	0	0	0	0	0	0	0	0	0	0	0	0	0	0	0	1	0	0	0	0	0	0	0	0	0	0	0	1	0	0	0	0	0	0	0	1	0	0	0	0	0	0	0	1	0	0	0	0	0	0	0	0	0
Lotgi1|158307	2	0	0	0	0	1	0	1	1	0	0	0	0	1	0	0	0	0	0	0	0	0	0	0	0	0	0	0	0	0	0	0	0	1	0	4	0	0	0	0	0	0	0	0	0	0	2	0	0	1	1	0	0	0	1	1	1	0	0	0	0	0	0	0	1	1	0	2	0	0	0	0	0	0	0	2	0	0	0	0	0	0	0	0	0	0	0	0	0	1	0	0	0	0	0	0	0	0	0	0	1	1	1	1	0	1	0	0	1	0	1	0	0	0
Lotgi1|158308	0	2	0	0	0	1	0	0	1	0	0	1	0	2	0	0	0	0	0	1	0	0	0	1	0	1	0	0	0	0	0	1	0	0	0	0	1	0	2	1	0	0	0	0	0	0	0	0	0	1	2	1	0	0	1	0	1	1	1	1	0	0	0	0	3	1	1	1	1	0	0	0	1	0	0	6	1	0	0	1	0	1	0	0	0	1	1	1	0	0	0	0	0	0	0	0	0	0	0	3	0	1	0	1	0	5	1	2	0	0	0	1	0	1
Lotgi1|158312	0	0	0	0	2	0	0	0	1	1	0	0	0	0	0	0	0	0	0	0	0	1	0	0	0	1	1	0	0	0	1	0	0	0	0	1	0	1	0	0	0	0	0	0	0	0	2	0	0	2	2	0	0	0	0	0	1	3	0	1	0	0	0	0	0	2	1	1	1	0	0	0	1	0	2	3	1	2	2	1	0	0	0	0	1	0	0	0	0	0	0	0	0	0	1	0	2	0	0	1	1	2	0	1	0	0	1	1	0	0	1	0	0	1
Lotgi1|158316	0	0	0	0	0	1	0	0	0	0	0	1	0	2	0	0	0	0	0	0	0	0	0	1	0	1	2	0	0	0	1	0	0	0	0	0	3	0	0	2	0	0	0	1	0	0	0	0	0	0	1	1	0	0	1	0	0	1	0	0	0	0	0	0	0	0	0	0	1	0	0	1	0	0	0	9	0	1	0	0	0	0	0	0	0	0	2	1	0	1	0	0	0	0	0	0	1	1	0	0	0	1	0	1	0	3	1	0	1	0	0	0	0	0
Lotgi1|158321	0	0	0	0	0	0	0	0	0	0	0	0	0	0	0	0	0	0	0	0	0	0	0	0	0	0	0	0	0	0	0	0	0	0	0	1	0	0	0	0	0	0	0	0	0	0	0	0	0	0	0	0	0	0	0	1	0	0	0	0	0	0	0	0	0	0	0	0	1	0	0	0	0	0	0	0	0	0	0	0	0	0	0	0	0	0	1	0	0	0	0	0	0	0	0	0	0	0	0	0	0	0	0	0	0	0	0	1	0	0	0	0	0	0
Lotgi1|158322	0	0	0	1	0	0	0	0	0	0	0	1	0	0	1	0	0	0	0	1	0	1	0	0	0	0	0	0	0	0	0	0	0	0	0	2	0	0	1	0	0	0	0	0	0	0	0	0	0	0	1	0	0	0	0	0	0	1	1	0	0	0	0	0	1	0	0	0	0	2	0	0	0	0	0	1	0	1	0	1	0	0	0	0	0	0	0	0	0	1	0	0	0	0	0	0	0	0	0	0	0	0	0	0	0	0	0	0	1	0	1	0	0	0
Lotgi1|158324	1	2	0	0	0	6	0	0	1	1	1	0	0	0	2	1	0	0	0	9	0	0	0	2	1	3	0	0	2	0	0	1	0	0	0	3	2	2	0	1	4	2	1	0	0	2	2	0	0	0	5	2	1	0	1	0	5	0	1	1	0	0	1	0	2	2	3	1	1	1	0	2	4	1	3	6	1	2	1	2	0	0	0	0	4	0	2	4	2	0	0	0	0	0	0	0	1	1	0	0	2	2	3	0	2	9	1	2	1	0	2	0	4	0
Lotgi1|158325	0	0	0	0	0	0	0	0	0	0	0	0	0	0	0	0	0	0	0	0	0	0	0	0	0	0	0	0	1	0	0	1	0	0	0	0	0	0	0	0	0	0	0	0	0	0	0	0	0	0	0	0	0	0	0	0	0	0	0	0	0	0	0	0	0	0	0	0	0	0	0	0	0	0	1	0	0	0	0	0	0	0	0	0	0	0	0	0	0	0	0	0	0	0	0	0	0	0	0	0	0	0	1	0	0	0	0	0	0	0	0	0	0	1
Lotgi1|158326	0	0	0	1	0	0	0	0	0	0	0	0	0	0	0	0	0	0	0	0	0	0	0	0	0	0	0	0	0	0	0	0	0	0	0	1	0	0	0	1	0	0	0	0	0	0	0	0	0	0	2	0	0	0	0	0	0	0	0	1	0	0	0	0	0	0	0	0	0	0	0	0	0	0	1	0	1	0	0	0	0	1	0	0	0	0	0	0	0	0	0	0	0	0	0	0	0	0	0	0	0	1	0	0	0	0	1	0	0	0	2	0	0	0
Lotgi1|158333	0	0	0	1	0	0	0	0	0	0	0	2	0	0	0	0	0	0	0	0	0	1	0	0	0	1	0	0	0	0	1	0	0	0	0	0	0	0	0	1	0	0	0	0	0	0	0	0	0	1	0	0	0	0	1	0	1	0	0	1	0	0	0	0	0	0	0	0	0	2	0	0	0	0	0	3	0	0	0	0	0	0	0	0	0	0	0	0	0	0	0	0	0	0	0	0	0	1	0	0	2	0	1	0	0	1	0	0	1	0	1	0	0	0
Lotgi1|158334	2	2	0	0	0	1	0	3	3	1	0	0	0	0	2	0	0	0	0	0	0	3	0	0	1	2	0	0	2	0	2	1	0	2	0	0	1	2	0	4	0	0	1	0	0	1	0	0	0	1	3	1	0	0	1	0	3	1	1	0	0	0	1	0	0	1	1	5	1	1	0	1	2	0	0	4	3	1	1	0	0	0	0	0	0	0	2	1	1	3	0	0	0	0	0	0	0	0	2	1	4	1	1	0	0	0	1	0	1	0	1	0	0	2
Lotgi1|158335	1	2	0	0	1	2	0	4	4	0	0	0	0	0	2	0	0	0	0	0	0	2	0	0	1	2	0	0	1	0	3	0	0	3	0	0	1	2	0	5	0	0	2	0	0	2	0	0	0	1	2	1	0	0	1	0	2	0	2	0	0	0	1	0	0	0	1	5	1	1	0	0	2	0	0	3	4	0	2	0	0	1	0	0	2	0	2	2	1	2	0	0	0	0	0	0	0	0	1	1	4	1	1	0	0	3	1	0	1	0	0	0	0	2
Lotgi1|158336	0	2	0	0	0	0	0	0	1	0	0	0	0	1	1	0	0	0	0	0	0	0	0	0	0	0	0	0	0	0	0	0	0	0	0	0	0	0	0	2	1	0	1	0	0	0	0	0	0	0	1	0	0	0	0	0	1	1	0	1	0	0	0	0	0	1	0	2	0	1	0	0	0	0	0	0	0	0	0	0	0	1	0	0	0	0	1	0	2	0	0	0	0	0	0	0	0	0	0	0	0	1	0	0	0	1	1	0	0	0	0	0	0	0
Lotgi1|158337	1	0	0	0	0	1	0	4	0	0	0	0	0	0	1	0	0	0	0	0	0	1	0	0	1	1	0	0	1	0	0	1	0	2	0	0	0	0	0	2	0	0	0	0	0	2	0	0	0	1	1	0	0	0	1	0	1	0	1	0	0	0	0	0	0	1	1	1	1	0	0	1	1	0	0	0	0	0	0	0	0	1	0	0	2	0	1	2	0	1	0	0	0	0	0	0	0	0	0	1	2	0	0	0	0	1	0	0	0	0	0	0	0	1
Lotgi1|158342	0	0	0	0	0	0	0	0	0	0	0	0	0	0	0	0	0	0	0	0	0	0	0	0	0	0	0	0	0	0	0	0	0	0	0	0	0	0	0	0	0	0	0	0	0	0	0	0	0	0	0	0	0	0	0	0	0	0	0	0	0	0	0	0	0	0	0	0	0	0	0	0	0	0	0	2	0	0	0	0	0	0	0	0	0	0	0	0	0	0	0	0	0	0	0	0	0	0	0	0	0	0	0	0	0	0	0	0	0	0	0	0	0	0
Lotgi1|158344	0	0	0	0	0	2	0	0	0	0	0	1	0	1	0	0	0	0	0	1	0	3	0	0	0	0	1	0	0	0	0	1	0	0	0	3	0	0	0	0	0	0	0	0	0	0	0	0	0	1	1	0	0	0	0	0	2	0	0	0	0	0	1	0	0	0	0	0	0	1	0	1	0	0	3	2	1	0	1	0	0	0	0	0	2	1	0	0	0	0	0	0	0	0	0	0	0	0	0	0	0	0	0	1	1	1	1	0	0	0	2	0	0	0
Lotgi1|158345	0	0	0	0	0	0	0	0	0	0	0	0	0	0	0	0	0	0	0	0	0	0	0	0	0	2	0	0	0	0	0	0	0	0	0	1	0	0	0	0	0	0	0	0	0	0	0	0	0	0	1	0	0	0	0	0	0	1	0	0	0	0	0	0	0	0	0	0	0	0	0	0	0	0	0	0	1	0	0	0	0	0	0	0	0	0	0	1	0	0	0	0	0	0	0	0	0	2	0	0	0	0	0	0	0	0	0	0	0	0	0	0	1	0
Lotgi1|158347	0	0	0	0	0	0	0	0	1	0	0	0	0	0	0	0	0	0	0	0	0	1	0	0	0	0	0	0	0	0	0	0	0	0	0	0	0	0	0	0	1	0	0	0	0	0	0	0	0	1	0	0	0	0	0	0	0	0	0	0	0	0	0	0	1	0	0	0	0	0	0	0	0	0	0	0	0	0	0	1	0	0	0	0	0	0	0	0	0	0	0	0	0	0	0	0	0	0	0	0	0	0	0	0	0	0	0	0	0	0	0	0	0	0
Lotgi1|158349	1	0	0	0	0	2	0	0	0	1	1	0	0	0	0	0	0	0	0	0	0	2	0	1	0	0	0	0	1	0	0	2	0	1	0	0	1	0	0	1	0	0	0	0	0	1	0	0	0	0	1	0	0	0	0	0	0	0	2	1	0	0	0	0	0	0	0	1	0	0	0	0	0	0	0	1	1	0	1	1	0	0	0	0	3	1	0	1	0	1	0	0	0	0	0	0	0	0	0	0	0	1	1	0	1	0	1	0	2	0	1	0	0	0
Lotgi1|158354	4	1	0	0	0	0	0	2	1	0	0	0	1	1	0	0	0	0	0	0	0	3	0	0	0	0	0	0	2	0	1	1	0	0	0	1	0	2	0	0	0	0	1	0	0	1	1	0	0	0	1	1	0	0	1	2	0	1	0	1	0	0	0	0	1	1	0	0	2	0	0	0	0	0	1	1	0	0	1	1	0	3	0	0	0	0	1	1	1	0	0	0	0	0	1	0	2	1	1	1	0	0	2	1	2	1	1	0	2	0	2	0	0	1
Lotgi1|158357	0	0	0	0	1	0	0	0	0	0	0	0	0	1	0	0	0	0	0	0	0	0	0	0	0	1	0	0	0	0	0	1	0	0	0	0	0	0	0	2	0	0	0	0	0	0	0	0	0	0	1	0	0	0	0	1	1	0	0	1	0	0	1	0	0	0	0	0	0	0	0	0	0	0	0	1	0	0	0	1	0	0	0	0	0	0	0	0	0	0	0	0	0	0	0	0	0	0	0	0	0	1	0	0	1	0	0	0	1	0	0	0	0	0
Lotgi1|158358	0	0	0	0	0	2	0	1	0	0	0	0	0	0	1	0	0	0	0	0	0	1	0	0	1	0	0	0	1	0	0	0	0	0	0	0	0	0	0	0	0	0	2	0	0	0	0	0	0	1	1	0	0	0	0	0	1	0	0	0	0	0	0	0	0	0	0	0	0	0	0	0	0	0	0	0	0	2	2	2	0	1	0	0	1	0	0	0	0	1	0	0	0	0	3	0	0	0	0	0	1	1	0	0	1	2	1	1	1	0	0	0	0	0
Lotgi1|158359	0	0	0	0	0	0	0	0	0	0	0	0	0	0	1	0	0	0	0	1	0	0	0	0	0	0	1	0	0	0	0	0	0	1	0	1	0	0	0	0	0	0	0	0	0	0	0	0	0	0	0	0	0	0	1	0	0	0	0	0	0	0	0	0	0	0	0	0	2	0	0	2	0	0	0	4	0	0	1	0	0	0	0	0	0	0	0	0	0	0	0	0	0	0	0	1	0	0	0	0	0	0	0	0	0	0	0	0	0	0	1	0	0	0
Lotgi1|158366	0	1	0	0	2	1	0	0	0	0	0	0	0	1	0	0	0	0	0	1	0	0	0	1	0	0	0	0	0	0	0	0	0	2	0	0	0	0	0	0	0	0	0	0	0	0	1	0	0	0	2	1	0	0	0	1	0	1	0	0	0	0	0	0	0	0	1	0	0	0	0	0	1	0	0	1	0	2	0	0	0	3	0	0	0	0	0	0	0	1	0	0	0	0	0	0	0	1	1	1	0	0	0	1	0	0	1	1	0	0	1	0	0	1
Lotgi1|158372	0	0	0	0	0	0	0	0	0	0	0	0	0	0	0	0	0	0	0	0	0	0	0	0	0	0	0	0	0	0	0	0	0	0	0	0	0	0	0	0	0	0	0	0	0	0	0	0	0	0	1	0	0	0	0	0	0	0	0	0	0	0	0	0	0	0	0	0	1	0	0	0	0	0	0	0	0	0	0	0	0	0	0	0	0	0	0	1	0	0	0	0	0	0	0	0	0	0	0	0	0	0	0	0	0	0	0	0	0	0	0	0	3	0
Lotgi1|158373	0	0	0	0	0	0	0	0	0	0	0	0	0	0	1	0	0	0	0	0	0	1	0	0	0	0	1	0	1	0	0	0	0	0	0	0	0	0	0	0	0	0	0	0	0	0	0	0	0	0	0	0	0	0	0	0	1	0	0	0	0	0	0	0	1	0	0	0	0	1	0	1	0	0	0	0	1	0	1	0	0	0	0	0	0	1	0	0	0	0	0	0	0	0	0	0	0	0	0	0	0	1	0	0	0	0	0	0	0	0	1	0	0	1
Lotgi1|158374	0	0	0	0	0	0	0	0	0	0	0	0	0	0	1	0	0	0	0	0	0	1	0	0	0	0	1	0	1	0	0	0	0	0	0	0	0	0	0	0	0	0	0	0	0	0	0	0	0	0	0	0	0	0	0	0	1	0	0	0	0	0	0	0	1	1	0	1	0	0	0	0	0	0	0	0	0	0	1	0	0	0	0	0	1	1	0	0	0	0	0	0	0	0	0	0	0	0	0	0	0	1	0	0	0	0	0	0	0	0	0	0	0	1
Lotgi1|158375	0	0	0	0	0	0	0	0	0	0	0	0	0	0	0	0	0	0	0	0	0	0	0	0	0	0	0	0	0	0	0	0	0	0	0	0	0	0	0	0	0	0	0	0	0	0	0	0	0	0	0	0	0	0	0	0	1	0	0	0	0	0	0	0	0	0	0	0	0	0	0	0	0	0	0	1	0	0	0	0	0	0	0	0	0	1	0	0	0	0	0	0	0	0	0	0	0	0	0	0	0	0	0	0	0	0	0	0	0	0	0	0	0	0
Lotgi1|158376	0	0	0	0	1	0	0	0	0	0	0	0	0	0	0	0	0	0	0	0	0	0	0	0	1	0	0	0	1	0	0	0	0	1	0	0	0	0	0	0	0	0	0	0	0	0	0	0	0	0	1	1	0	0	0	0	0	1	0	0	0	0	0	0	0	0	0	1	1	0	0	0	0	0	0	1	0	0	0	0	0	0	0	0	0	0	1	0	0	0	0	0	0	0	0	0	0	0	0	0	0	0	0	0	0	0	0	0	0	0	0	0	0	0
Lotgi1|158379	0	0	0	3	0	2	0	2	0	2	0	1	0	3	0	0	0	0	0	0	0	2	0	2	1	4	3	0	2	0	0	4	0	0	0	2	3	0	2	3	0	0	1	0	0	4	3	0	0	0	4	0	0	0	1	1	2	1	1	2	0	0	0	0	2	1	1	2	4	1	0	2	3	0	1	8	1	4	5	1	0	1	0	0	2	1	1	2	1	2	0	0	0	0	3	0	2	0	1	2	2	3	1	3	0	10	3	5	1	0	6	0	1	1
Lotgi1|158381	1	0	0	1	1	0	0	0	0	0	0	0	0	0	0	0	0	0	0	0	0	1	0	0	0	1	0	0	1	0	0	0	0	0	0	0	0	0	0	1	1	0	0	0	0	1	1	0	0	0	1	0	0	0	0	0	0	0	0	0	0	0	0	0	0	1	0	1	1	0	0	1	0	0	0	1	0	0	0	1	0	0	0	0	0	1	0	0	0	2	0	0	0	0	1	0	0	0	0	0	0	0	0	0	1	0	1	1	0	0	0	0	1	0
Lotgi1|158386	0	0	0	0	0	0	0	0	0	0	0	0	0	0	0	0	0	0	0	0	0	0	0	0	0	0	0	0	0	0	0	0	0	0	0	0	0	0	0	0	0	0	0	0	0	0	0	0	0	0	0	0	0	0	0	0	0	0	0	0	0	0	0	0	0	0	0	0	0	0	0	0	0	0	0	1	0	0	0	0	0	0	0	0	0	0	0	0	0	0	0	0	0	0	0	0	0	0	0	0	0	0	0	0	0	0	0	0	0	0	0	0	0	0
Lotgi1|158387	0	0	0	0	0	0	0	0	0	0	0	0	0	0	0	0	0	0	0	0	0	0	0	0	0	0	0	0	0	0	0	0	0	0	0	0	0	0	0	0	0	0	0	0	0	0	0	0	0	0	1	0	0	0	0	0	0	0	0	0	0	0	0	0	0	0	0	0	0	0	0	0	0	0	0	2	0	0	0	0	0	0	0	0	0	0	0	0	0	0	0	0	0	0	0	0	0	0	1	0	0	0	0	0	0	1	0	0	0	0	0	0	0	0
Lotgi1|158388	0	0	0	0	0	0	0	0	0	0	0	0	0	0	0	0	0	0	0	0	0	0	0	0	0	0	1	0	0	0	1	0	0	0	0	0	0	0	0	0	0	0	0	0	0	0	0	0	0	0	0	0	0	0	0	0	0	0	0	0	0	0	0	0	0	0	0	0	0	0	0	0	1	0	0	0	0	0	0	0	0	0	0	0	0	0	0	1	0	0	0	0	0	0	0	0	0	0	0	0	0	0	0	0	0	1	0	0	0	0	0	0	0	0
Lotgi1|158389	0	0	0	0	0	0	0	0	1	0	0	0	1	0	0	0	0	0	0	0	0	0	0	0	0	0	0	0	0	0	0	0	0	0	0	2	0	0	0	0	0	0	0	0	0	0	0	0	0	0	1	0	0	0	0	0	0	0	0	0	0	0	0	0	0	0	1	0	0	0	0	0	1	0	0	2	0	0	0	0	0	0	0	0	0	0	1	1	0	1	0	0	0	0	0	0	0	0	0	0	0	0	0	0	0	2	0	0	0	0	1	0	0	0
Lotgi1|158390	0	0	0	0	1	1	0	0	0	0	0	0	0	0	0	0	0	0	0	0	0	2	0	0	0	0	0	0	0	0	1	0	0	0	0	2	0	0	0	0	0	0	0	0	0	1	1	0	0	0	1	0	0	0	0	0	0	0	0	0	0	0	0	0	0	0	0	0	0	0	0	0	1	0	0	6	0	0	1	0	0	0	0	0	0	0	0	0	1	0	0	0	0	0	1	0	0	0	0	0	1	0	0	1	0	2	1	0	0	0	0	0	0	0
Lotgi1|158393	0	0	0	0	0	0	0	0	0	0	0	0	0	0	0	0	0	0	0	0	0	0	0	0	0	0	0	0	0	0	0	0	0	0	0	0	0	0	0	0	0	0	0	0	0	0	0	0	0	0	0	0	0	0	0	0	0	0	0	0	0	0	0	0	0	0	0	0	0	0	0	0	0	0	0	0	0	0	0	0	0	0	0	0	0	0	0	0	0	0	0	0	0	0	0	0	0	0	0	0	0	0	0	0	0	0	0	0	0	0	0	0	0	0
Lotgi1|158394	0	0	0	1	1	1	0	1	0	0	0	0	0	0	0	0	0	0	0	0	0	1	0	2	0	0	1	0	0	0	1	1	0	0	0	0	1	1	0	2	0	0	0	0	0	0	0	0	0	0	1	0	0	0	0	0	0	2	1	0	0	0	0	0	0	0	1	0	3	0	0	1	0	0	0	1	1	1	0	0	0	0	0	0	0	1	0	0	1	0	0	0	0	0	1	0	1	0	1	1	1	0	1	1	0	4	1	2	0	0	1	0	0	0
Lotgi1|158395	0	0	0	0	0	1	0	0	0	0	0	0	0	0	0	0	0	0	0	0	0	0	0	0	0	0	0	0	0	0	0	0	0	1	0	0	0	0	0	1	0	0	1	0	0	0	0	0	0	0	0	0	0	0	0	0	0	1	0	0	0	0	0	0	1	0	2	0	0	0	0	0	0	0	0	0	0	0	0	1	0	0	0	0	0	0	0	0	0	0	0	0	0	0	0	0	0	0	0	0	0	1	0	0	0	0	0	0	0	0	1	0	0	0
Lotgi1|158396	0	2	0	0	1	1	0	0	0	0	0	0	0	0	0	0	0	0	0	1	0	0	0	0	0	1	0	0	2	0	0	0	0	0	0	2	1	0	0	1	0	0	0	0	0	1	2	0	0	0	1	0	0	0	2	1	1	0	0	1	0	0	2	0	0	1	0	0	1	1	0	1	3	0	0	2	0	1	1	0	0	0	0	0	1	1	0	0	0	1	0	0	0	0	0	0	1	0	1	1	0	0	0	0	0	1	1	2	0	0	1	0	0	0
Lotgi1|158397	0	1	0	0	0	1	0	0	0	0	0	0	0	0	0	0	0	0	0	0	0	0	0	0	0	0	0	0	0	0	0	0	0	0	0	0	1	0	0	0	0	0	0	0	0	0	0	0	0	0	0	0	0	0	0	0	0	1	0	0	0	0	0	0	0	0	0	0	0	0	0	1	0	0	0	0	0	0	0	0	0	0	0	0	0	0	1	0	0	0	0	0	0	0	0	0	0	0	0	0	0	1	0	0	0	0	0	0	0	0	1	0	0	0
Lotgi1|158398	0	0	0	0	0	0	0	0	0	0	0	0	0	0	0	0	0	0	0	0	0	0	0	0	0	0	0	0	0	0	0	0	0	0	0	0	0	0	0	0	0	0	0	0	0	0	0	0	0	0	0	0	0	0	0	0	0	0	0	0	0	0	0	0	0	0	0	1	0	0	0	0	0	0	0	1	0	0	0	0	0	0	0	0	0	0	1	0	0	1	0	0	0	0	0	0	1	0	0	0	0	0	0	0	0	1	0	0	0	0	0	0	0	0
Lotgi1|158399	0	0	0	0	0	0	0	0	0	0	0	0	0	0	0	0	0	0	0	0	0	0	0	0	0	0	0	0	0	0	0	0	0	0	0	0	0	0	0	0	0	0	0	0	0	0	0	0	0	0	0	0	0	0	0	0	0	0	0	0	0	0	0	0	0	0	0	0	0	0	0	0	0	0	0	1	0	0	0	0	0	0	0	0	0	0	0	0	0	0	0	0	0	0	0	0	0	0	0	0	0	0	0	0	0	0	0	0	0	0	0	0	0	0
Lotgi1|158400	1	0	0	0	0	0	0	0	1	0	0	0	0	0	0	0	0	0	0	0	0	1	0	0	0	0	1	0	0	0	1	0	0	0	0	1	0	0	0	0	0	0	0	0	0	0	1	0	0	0	0	0	0	0	0	0	0	0	0	0	0	0	0	0	2	0	0	0	0	0	0	1	0	0	0	1	0	0	0	1	0	0	0	0	0	0	0	0	0	0	0	0	0	0	1	0	0	0	0	0	0	0	0	0	0	0	0	0	0	0	0	0	0	1
Lotgi1|158401	1	0	0	1	0	0	0	0	0	0	0	0	0	0	0	0	0	0	0	1	0	0	0	0	0	0	0	0	0	0	1	0	0	0	0	1	0	0	0	0	1	0	0	0	0	0	1	0	0	0	0	0	0	0	0	1	0	0	0	0	0	0	1	0	1	0	0	0	0	0	0	0	0	0	1	1	1	0	1	0	0	0	0	0	0	0	1	0	1	1	0	0	0	0	0	0	0	0	0	0	0	0	0	0	0	1	0	1	0	0	1	0	0	0
Lotgi1|158409	0	0	0	0	0	0	0	0	0	0	0	0	0	0	0	0	0	0	0	0	0	0	0	0	0	0	0	0	0	0	0	0	0	0	0	0	0	0	0	0	0	0	0	0	0	0	0	0	0	0	0	0	0	0	0	0	0	0	0	0	0	0	0	0	0	0	0	0	0	0	0	0	0	0	0	0	0	0	0	0	0	0	0	0	0	0	0	0	0	0	0	0	0	0	0	0	0	0	0	0	0	0	0	0	0	0	0	0	0	0	0	0	0	0
Lotgi1|158410	0	0	0	0	0	0	0	0	1	0	0	0	0	0	0	0	0	0	0	1	0	1	0	0	0	0	1	0	0	0	1	0	0	1	0	1	0	0	0	0	0	0	0	0	0	0	0	0	0	1	0	0	0	0	0	0	0	0	0	0	0	0	1	0	0	2	0	1	1	0	0	1	1	0	0	2	0	0	0	0	0	0	0	0	0	0	0	3	0	1	0	0	0	0	0	0	0	0	0	0	0	0	0	1	0	1	0	1	0	0	0	0	0	0
Lotgi1|158411	0	0	0	1	0	0	0	0	0	0	0	0	0	0	0	0	0	0	0	0	0	0	0	0	1	0	0	0	0	0	0	0	0	0	0	0	0	0	0	0	0	0	0	0	0	0	0	0	0	1	0	0	0	0	0	0	0	0	0	0	0	0	0	0	0	0	0	0	0	0	0	0	0	0	0	1	0	1	0	1	0	0	0	0	0	0	0	0	0	0	0	0	0	0	0	0	0	0	0	0	0	0	0	0	0	2	0	0	0	0	0	0	0	0
Lotgi1|158412	0	0	0	0	0	2	0	0	0	0	0	0	0	0	0	0	0	0	0	0	0	0	0	1	0	0	0	0	0	0	0	0	0	0	0	1	0	0	0	0	0	0	0	0	0	0	1	0	0	0	0	0	0	0	0	1	0	0	0	0	0	0	0	0	0	0	0	0	0	0	0	1	0	0	1	2	0	0	1	0	0	0	0	0	0	0	0	0	1	0	0	0	0	0	0	0	0	0	0	0	0	0	0	0	0	0	0	0	0	0	1	0	0	0
Lotgi1|158413	0	0	0	0	0	1	0	0	0	0	0	0	1	0	1	0	0	0	0	1	0	2	0	0	0	0	0	0	0	0	0	0	0	2	0	0	0	0	1	0	0	0	0	0	0	0	0	0	0	0	0	2	0	0	0	0	1	0	0	0	0	0	0	0	0	0	0	1	0	0	0	1	3	1	0	1	1	0	2	0	0	2	0	0	0	1	0	0	0	0	0	0	0	0	0	0	0	0	0	0	1	2	1	0	0	1	1	0	1	0	0	0	0	0
Lotgi1|158414	0	0	0	0	0	0	0	0	0	0	0	0	0	0	0	0	0	0	0	0	0	0	0	0	0	0	0	0	0	0	0	0	0	0	0	0	0	0	0	0	0	0	0	0	0	0	0	0	0	0	0	0	0	0	0	0	0	0	0	0	0	0	0	0	0	0	0	0	0	0	0	0	0	0	0	1	0	0	0	0	0	0	0	0	0	0	0	0	0	0	0	0	0	0	0	0	0	0	0	0	0	0	0	0	0	0	0	0	0	0	0	0	0	0
Lotgi1|158415	0	0	0	0	0	0	0	0	0	0	0	0	0	0	0	0	0	0	0	0	0	0	0	0	0	0	0	0	0	0	0	0	0	0	0	0	0	0	0	0	0	0	0	0	0	0	0	0	0	0	0	0	0	0	0	0	0	0	0	0	0	0	0	0	0	0	0	0	0	0	0	0	0	0	0	2	0	0	0	0	0	0	0	0	0	0	0	0	0	0	0	0	0	0	0	0	0	0	0	0	0	0	0	0	0	0	0	0	0	0	0	0	0	0
Lotgi1|158416	0	0	0	0	0	0	0	0	1	0	0	0	0	0	0	0	0	0	0	0	0	0	0	0	1	0	0	0	0	0	0	0	0	0	0	0	0	0	0	0	0	0	0	0	0	0	0	0	0	1	0	0	0	0	0	0	0	0	0	0	0	0	0	0	0	0	0	0	0	0	0	0	0	0	0	1	0	1	0	1	0	0	0	0	0	0	0	0	0	0	0	0	0	0	0	0	0	0	0	0	0	0	0	0	0	1	0	0	0	0	0	0	0	0
Lotgi1|158417	0	0	0	0	0	0	0	0	0	0	0	0	0	0	0	0	0	0	0	0	0	0	0	0	0	0	0	0	0	0	0	0	0	0	0	0	0	0	0	0	0	0	0	0	0	0	0	0	0	0	0	0	0	0	0	0	0	0	0	0	0	0	0	0	0	0	0	0	0	0	0	0	0	0	0	3	0	0	0	0	0	0	0	0	0	0	0	0	0	0	0	0	0	0	0	0	0	0	0	0	0	0	0	0	0	0	0	0	0	0	0	0	0	0
Lotgi1|158418	0	0	0	0	0	0	0	0	0	0	0	0	0	0	0	0	0	0	0	0	0	0	0	0	1	0	0	0	0	0	1	0	0	0	0	0	0	1	0	0	0	0	0	0	0	0	0	0	0	0	0	0	0	0	0	0	0	0	0	0	0	0	0	0	0	0	1	0	0	0	0	0	0	0	0	1	0	0	0	0	0	0	0	0	0	0	1	1	0	1	0	0	0	0	0	0	0	0	0	0	0	1	0	0	0	1	0	0	0	0	1	0	0	0
Lotgi1|158419	0	1	0	0	0	0	0	0	0	0	0	0	0	1	1	0	0	0	0	0	0	0	0	0	0	0	0	0	0	0	1	1	0	0	0	1	0	0	0	0	1	0	0	0	0	0	0	0	0	0	2	1	0	0	0	0	1	0	0	1	0	0	0	0	1	0	0	0	1	0	0	1	1	0	0	1	1	1	0	0	0	0	0	0	1	0	0	1	0	0	0	0	0	0	0	0	0	0	1	0	0	0	0	0	0	1	0	3	0	0	0	0	0	0
Lotgi1|158420	0	0	0	0	1	0	0	0	0	0	0	0	0	0	0	0	0	0	0	0	0	0	0	0	0	0	0	0	0	0	0	0	0	0	0	0	0	0	1	0	0	0	0	0	0	0	0	0	0	0	0	0	0	0	0	0	0	0	0	0	0	0	0	0	0	0	0	0	0	0	0	0	0	0	0	0	0	0	0	0	0	0	0	0	0	0	0	0	0	0	0	0	0	0	0	0	0	0	0	0	0	0	0	0	0	0	0	0	0	0	0	0	0	1
Lotgi1|158421	0	0	0	0	0	0	0	0	0	0	0	0	0	0	0	0	0	0	0	0	0	1	0	0	0	0	1	0	0	0	1	0	0	1	0	0	0	0	0	0	0	0	0	0	0	0	0	0	0	0	0	0	0	0	0	0	1	0	0	0	0	0	0	0	0	0	0	0	0	0	0	1	1	0	0	2	0	0	0	0	0	0	0	0	0	0	0	1	0	1	0	0	0	0	0	0	0	0	0	0	0	0	0	1	0	1	0	0	0	0	0	0	0	0
Lotgi1|158422	0	0	0	0	0	0	0	1	0	0	0	0	0	0	0	0	0	0	0	0	0	3	0	0	0	0	1	0	0	0	1	0	0	2	0	0	0	0	0	0	0	0	0	0	0	0	0	0	0	0	0	0	0	0	0	0	1	0	0	1	0	0	0	0	0	0	0	1	0	0	0	1	1	0	0	2	1	1	1	0	0	0	0	0	0	0	0	1	0	2	0	0	0	0	0	0	0	0	0	0	0	0	0	1	0	1	0	0	0	0	0	0	0	0
Lotgi1|158423	1	1	0	0	0	0	0	0	2	0	0	0	0	1	0	0	0	0	0	1	0	0	0	0	0	0	0	0	0	0	2	0	0	0	0	2	0	0	1	0	0	0	0	0	0	0	0	0	0	2	0	1	0	0	0	1	0	0	0	0	0	0	0	0	1	0	0	0	0	0	0	0	0	0	0	1	0	1	0	1	0	0	0	0	0	0	0	0	0	1	0	0	0	0	2	0	0	0	1	0	0	0	0	0	0	0	0	1	1	0	0	0	0	1
Lotgi1|158425	0	0	0	1	0	0	0	0	0	0	0	0	0	0	0	0	0	0	0	0	0	0	0	0	1	0	0	0	0	0	0	0	0	0	0	0	0	0	0	0	0	0	0	0	0	0	0	0	0	1	0	0	0	0	0	0	0	0	0	0	0	0	0	0	0	0	0	0	0	0	0	0	0	0	0	1	0	1	0	1	0	0	0	0	0	0	0	0	0	0	0	0	0	0	0	0	0	0	0	0	0	0	0	0	0	1	0	0	0	0	0	0	0	0
Lotgi1|158426	0	0	0	0	0	0	0	0	0	0	0	0	1	0	0	0	0	0	0	0	0	0	0	0	0	0	0	0	0	0	0	0	0	0	0	1	0	0	0	0	0	0	0	0	0	0	0	0	0	0	0	0	0	0	0	0	0	0	0	0	0	0	0	0	0	0	1	0	0	0	0	0	0	0	0	0	0	0	0	0	0	0	0	0	0	0	1	0	0	1	0	0	0	0	0	0	0	0	0	0	0	0	0	0	0	0	0	0	0	0	1	0	0	0
Lotgi1|158427	0	1	0	0	0	0	0	1	0	0	0	0	0	0	1	0	0	0	0	0	0	1	0	0	0	0	1	0	0	0	1	2	0	0	0	0	0	0	0	0	0	0	1	0	0	0	0	0	0	0	2	0	0	0	0	0	0	0	0	2	0	0	0	0	0	0	0	1	0	0	0	0	1	0	0	0	0	0	0	0	0	0	0	0	1	0	0	1	0	1	0	0	0	0	0	0	0	0	0	0	0	0	0	0	0	2	0	1	0	0	0	0	0	0
Lotgi1|158428	0	0	0	0	0	0	0	0	0	0	0	0	0	0	0	0	0	0	0	0	0	0	0	0	0	0	0	0	0	0	0	0	0	0	0	0	0	0	0	0	0	0	0	0	0	0	0	0	0	0	0	0	0	0	0	0	0	0	0	0	0	0	0	0	0	0	0	0	0	0	0	0	0	0	0	1	0	0	0	0	0	0	0	0	0	0	0	0	0	0	0	0	0	0	0	0	0	0	0	0	0	0	0	0	0	0	0	0	0	0	0	0	0	0
Lotgi1|158430	1	1	0	0	2	0	0	0	0	0	0	0	0	1	0	0	0	0	0	1	0	1	0	0	0	0	0	0	0	0	0	0	0	1	0	0	0	0	0	1	1	0	0	0	0	1	0	0	0	0	2	0	0	0	0	0	1	0	1	1	0	0	0	0	0	1	2	0	0	1	0	1	0	0	0	8	0	0	0	1	0	2	0	0	1	0	1	0	1	0	0	0	0	0	1	0	0	2	0	0	0	1	0	0	0	1	1	1	2	0	1	0	2	0
Lotgi1|158431	0	0	0	0	1	1	0	2	3	0	0	0	0	1	0	0	0	0	0	0	0	2	0	1	2	0	1	0	2	0	0	1	0	1	0	1	0	0	1	1	1	0	0	0	0	1	0	0	0	2	3	0	0	0	0	1	1	1	3	0	0	0	1	0	0	0	0	1	1	0	0	3	2	0	0	1	5	1	0	0	0	0	0	0	2	2	1	2	0	1	0	0	0	0	0	0	0	0	0	0	0	1	0	3	1	0	0	1	1	0	1	0	0	1
Lotgi1|158437	0	0	0	0	0	0	0	0	0	0	0	0	0	0	0	0	0	0	0	0	0	0	0	0	0	0	0	0	0	0	0	0	0	0	0	0	0	0	0	0	0	0	0	0	0	0	0	0	0	0	0	0	0	0	0	0	0	0	0	0	0	0	0	0	0	0	0	0	0	0	0	0	0	0	0	1	0	0	0	0	0	0	0	0	1	0	1	0	0	0	0	0	0	0	0	0	1	0	0	0	0	0	0	0	0	1	0	0	0	0	0	0	0	0
Lotgi1|158441	0	0	0	0	0	0	0	0	0	0	0	0	0	0	0	0	0	0	0	0	0	0	0	0	0	1	0	0	0	0	0	0	0	0	0	0	0	0	0	0	0	0	0	0	0	0	0	0	0	0	0	0	0	0	1	0	0	0	0	0	0	0	0	0	0	0	0	0	0	1	0	1	0	0	0	3	0	0	0	0	0	1	0	0	0	0	0	0	0	0	0	0	0	0	0	0	0	0	0	0	0	0	0	0	0	2	0	0	0	0	0	0	0	0
Lotgi1|158442	1	0	0	0	0	0	0	0	0	0	0	0	0	0	1	0	0	0	0	1	0	0	0	1	0	1	1	0	0	0	0	1	0	0	0	3	0	0	0	0	0	0	0	0	0	0	0	0	0	0	2	0	0	0	0	0	1	0	0	0	0	0	0	0	0	0	0	0	0	0	0	1	0	0	1	1	1	0	0	3	0	0	0	0	1	0	1	0	0	0	0	0	0	0	0	0	1	0	0	0	0	3	1	0	0	1	0	0	0	0	2	0	0	0
Lotgi1|158443	0	0	0	0	0	0	0	0	0	0	0	0	4	0	0	0	0	0	0	0	0	3	0	0	0	1	0	0	2	0	1	0	0	0	0	0	2	1	0	0	0	0	0	0	0	3	0	0	0	2	0	0	0	0	0	2	1	0	0	0	0	0	1	0	0	1	0	2	0	0	0	1	0	0	0	0	0	2	0	0	0	1	0	0	0	0	0	0	0	1	0	0	0	0	0	0	1	0	0	1	0	0	0	1	1	0	1	1	0	0	0	0	1	0
Lotgi1|158444	0	0	0	0	0	0	0	0	1	0	0	0	1	0	0	0	0	0	0	0	0	0	0	0	1	0	0	0	0	0	0	0	0	0	0	1	0	0	0	0	0	0	0	0	0	0	0	0	0	0	0	0	0	0	0	0	0	0	1	0	0	0	0	0	1	0	0	1	0	0	0	0	0	0	0	0	0	0	0	1	0	0	0	0	0	0	0	0	0	0	0	0	0	0	0	0	0	0	0	0	0	0	0	0	0	1	0	0	1	0	0	0	0	0
Lotgi1|158449	0	0	0	0	0	0	0	0	0	0	0	0	0	0	0	0	0	0	0	0	0	0	0	0	0	0	0	0	0	0	0	0	0	0	0	0	0	1	0	0	0	0	0	0	0	0	1	0	0	0	0	0	0	0	0	0	0	0	0	0	0	0	0	0	0	0	0	0	0	0	0	0	0	0	1	0	0	1	0	0	0	0	0	0	0	0	0	1	0	0	0	0	0	0	0	0	0	0	0	0	0	0	0	1	0	0	0	0	0	0	0	0	0	0
Lotgi1|158452	0	0	0	0	0	0	0	1	0	1	0	0	0	0	0	0	0	0	0	0	0	0	0	1	0	0	2	0	0	0	0	0	0	0	0	0	1	0	0	0	0	0	0	0	0	0	0	0	0	0	0	0	0	0	1	0	1	1	0	0	0	0	0	0	0	0	0	0	0	0	0	0	0	0	0	6	0	0	0	0	0	0	0	0	0	1	1	0	0	0	0	0	0	0	1	0	0	0	0	0	1	0	0	2	0	4	1	0	1	0	0	0	1	0
Lotgi1|158454	0	0	0	0	0	0	0	0	0	0	0	0	0	0	0	0	0	0	0	1	0	0	0	0	0	0	0	0	0	0	0	0	0	0	0	1	0	0	0	0	0	0	0	0	0	0	0	0	0	0	1	0	0	0	0	0	0	0	0	0	0	0	0	0	0	0	0	0	0	0	0	0	0	0	0	1	0	0	1	0	0	0	0	0	0	0	0	0	0	0	0	0	0	0	0	0	0	0	0	0	0	0	0	0	0	0	0	0	0	0	0	0	0	0
Lotgi1|158455	0	0	0	0	0	0	0	0	0	0	0	0	0	1	2	0	0	0	0	0	0	0	0	1	1	0	0	0	0	0	1	3	0	0	0	0	1	0	0	0	1	0	0	0	0	0	0	0	0	1	2	0	0	0	0	0	0	1	1	2	0	0	0	0	1	1	0	1	0	0	0	2	1	0	0	2	0	0	0	0	0	1	0	0	1	0	0	2	0	1	0	0	0	0	0	0	0	1	0	0	0	0	0	0	1	1	0	2	1	0	0	0	0	0
Lotgi1|158456	0	0	0	0	0	0	0	1	1	0	0	0	0	0	0	0	0	0	0	0	0	3	0	0	0	0	0	0	0	0	1	0	0	3	0	0	0	0	0	0	0	0	0	0	0	0	0	0	0	1	0	0	0	0	0	0	0	0	0	1	0	0	1	0	1	2	0	2	1	0	0	1	1	0	0	2	1	1	2	0	0	0	0	0	0	0	0	2	0	1	0	0	0	0	0	0	0	0	0	0	0	0	0	1	0	1	0	0	0	0	0	0	1	0
Lotgi1|158457	0	0	0	0	0	0	0	0	0	0	0	0	0	0	0	0	0	0	0	0	0	0	0	0	0	0	0	0	0	0	0	0	0	0	0	0	0	0	0	0	0	0	0	0	0	0	0	0	0	0	0	0	0	0	0	0	0	0	0	0	0	0	0	0	0	0	0	0	0	0	0	0	0	0	0	0	0	0	0	0	0	0	0	0	0	0	0	0	0	0	0	0	0	0	0	0	0	0	0	0	0	0	0	0	0	0	0	0	0	0	0	0	0	0
Lotgi1|158458	1	1	0	1	0	2	0	0	0	0	0	0	1	0	1	0	0	0	0	1	0	0	0	0	1	1	0	0	2	0	0	0	0	0	0	0	0	0	0	1	2	0	0	0	0	0	0	0	0	1	0	0	0	0	0	0	0	1	0	0	0	0	1	0	1	0	0	0	0	1	0	0	0	0	0	3	1	2	0	1	0	0	0	0	0	0	0	2	0	2	0	0	0	0	0	0	0	0	0	0	0	0	0	0	0	2	0	0	0	0	0	0	0	0
Lotgi1|158460	0	0	0	0	0	0	0	0	0	0	0	0	0	0	0	0	0	0	0	0	0	1	0	0	0	0	0	0	0	0	0	0	0	0	0	0	0	0	0	0	0	0	0	0	0	0	0	0	0	0	0	0	0	0	0	1	0	0	0	0	0	0	1	0	0	0	0	0	0	0	0	0	0	0	0	2	0	0	0	0	0	0	0	0	0	0	0	0	0	0	0	0	0	0	0	0	0	0	0	0	1	0	0	0	0	0	0	0	0	0	0	0	0	0
Lotgi1|158461	0	0	0	0	0	2	0	0	0	0	0	0	1	0	0	0	0	0	0	0	0	1	0	0	0	0	1	0	0	0	0	0	0	0	0	2	0	0	0	0	0	0	0	0	0	0	1	0	0	0	1	0	0	0	0	0	0	0	0	0	0	0	0	0	0	0	1	0	0	0	0	0	0	0	0	0	0	1	1	0	0	0	0	0	0	0	1	0	1	1	0	0	0	0	2	0	0	0	0	0	1	0	0	0	0	0	0	0	0	0	1	0	0	0
Lotgi1|158462	0	0	0	1	0	0	0	0	0	0	0	0	0	0	0	0	0	0	0	0	0	0	0	0	1	0	0	0	0	0	0	0	0	0	0	0	0	0	0	0	0	0	0	0	0	0	1	0	0	1	0	0	0	0	0	0	0	0	0	0	0	0	0	0	0	0	0	0	0	0	0	0	0	0	0	2	0	1	0	1	0	0	0	0	0	0	1	0	0	0	0	0	0	0	0	0	0	0	0	0	0	0	0	0	0	2	0	0	0	0	0	0	0	0
Lotgi1|158463	0	0	0	0	0	0	0	0	1	0	0	0	0	0	0	0	0	0	0	0	0	1	0	0	0	0	0	0	0	0	0	0	0	2	0	0	0	0	0	0	0	0	0	0	0	0	0	0	0	1	0	0	0	0	0	0	0	0	0	0	0	0	1	0	1	2	0	1	0	0	0	1	0	0	0	2	0	0	1	0	0	0	0	0	0	0	0	1	0	1	0	0	0	0	0	0	0	0	0	0	0	0	0	1	0	0	0	0	0	0	0	0	1	0
Lotgi1|158464	1	1	0	0	1	0	0	1	2	0	0	0	1	2	1	0	0	0	0	0	0	1	0	1	2	0	1	0	0	0	2	4	0	0	0	2	0	0	1	0	1	0	1	0	0	0	1	0	0	1	3	1	0	0	0	1	1	1	0	2	0	0	0	0	2	1	0	0	0	1	0	2	2	0	0	1	0	1	0	2	0	1	0	0	1	1	2	2	0	1	0	0	0	0	1	0	0	0	0	0	0	0	1	0	1	1	0	2	3	0	0	0	0	1
Lotgi1|158465	0	0	0	0	0	0	0	0	0	0	0	0	0	0	0	0	0	0	0	0	0	0	0	0	0	0	0	0	0	0	0	0	0	0	0	0	0	0	0	0	0	0	0	0	0	0	0	0	0	0	0	0	0	0	0	0	0	0	0	0	0	0	0	0	0	0	0	0	0	0	0	0	0	0	0	3	0	0	0	0	0	0	0	0	0	0	0	0	0	0	0	0	0	0	0	0	0	0	0	0	0	0	0	0	0	0	0	0	0	0	0	0	0	0
Lotgi1|158466	0	0	0	0	0	0	0	0	0	0	0	0	0	0	0	0	0	0	0	1	0	0	0	0	0	0	1	0	0	0	0	0	0	0	0	1	1	0	0	0	0	0	0	0	0	0	0	0	0	0	0	0	0	0	0	0	0	1	0	0	0	0	0	0	0	0	0	0	0	1	0	1	0	0	0	0	1	0	0	1	0	1	0	0	0	1	0	0	0	0	0	0	0	0	0	0	0	0	0	0	0	0	0	0	0	1	0	0	0	0	0	0	0	1
Lotgi1|158471	1	0	0	1	1	0	0	0	0	0	0	1	0	0	1	0	0	0	0	0	0	1	0	0	0	0	0	0	0	0	3	0	0	1	0	0	1	0	0	0	0	0	1	0	0	0	0	0	0	1	0	0	0	0	0	0	2	0	0	1	0	0	2	0	0	0	0	0	1	1	0	0	0	0	1	2	0	0	0	1	0	0	0	0	0	1	1	0	0	0	0	0	0	0	0	0	0	0	0	0	0	0	3	1	0	0	0	0	1	0	0	0	0	0
Lotgi1|158474	0	0	0	0	0	1	0	0	1	0	0	0	0	0	0	0	0	0	0	0	0	0	0	0	1	0	0	0	0	0	1	0	0	0	0	0	0	0	0	2	0	0	0	0	0	1	0	0	0	0	0	1	0	0	0	0	0	0	1	1	0	0	0	0	0	0	1	0	0	0	0	0	1	0	2	7	0	0	0	0	0	0	0	0	0	0	0	1	0	0	0	0	0	0	0	0	1	0	0	0	1	1	0	0	0	3	0	0	0	0	0	0	0	0
Lotgi1|158476	2	0	0	3	1	1	0	3	3	0	0	3	2	3	0	0	0	0	0	1	0	3	0	1	2	5	0	0	2	0	0	1	0	3	0	1	0	2	1	4	0	0	1	0	0	4	5	0	0	0	1	1	0	0	2	0	3	2	3	1	0	0	6	0	3	0	2	3	0	0	0	1	1	0	5	4	1	3	2	3	0	2	0	0	2	2	0	4	0	3	0	0	0	0	1	0	0	2	2	2	2	2	1	2	1	1	2	1	2	0	2	0	1	1
Lotgi1|158479	0	0	0	0	0	0	0	0	0	0	0	0	1	0	0	0	0	0	0	0	0	0	0	0	0	0	0	0	0	0	0	0	0	0	0	0	0	0	0	0	0	0	0	0	0	0	0	0	0	0	0	0	0	0	0	0	0	1	0	0	0	0	0	0	0	0	0	0	0	0	0	1	0	0	0	3	0	0	0	1	0	0	0	0	0	0	0	0	0	0	0	0	0	0	0	0	0	0	0	0	0	0	0	0	0	1	0	0	1	0	0	0	0	0
Lotgi1|158484	0	1	0	0	0	0	0	0	1	1	0	0	0	2	0	0	0	0	0	0	0	0	0	1	0	0	0	0	0	0	1	0	0	0	0	0	1	0	0	0	2	0	0	0	0	1	1	0	0	0	0	0	0	0	0	0	0	0	0	2	0	0	1	0	1	0	0	0	0	0	0	0	0	0	0	0	0	1	0	0	0	0	0	0	0	0	1	1	1	0	0	0	0	0	0	0	0	0	1	0	0	0	0	0	1	0	0	1	1	0	1	0	0	0
Lotgi1|158485	0	0	0	1	1	0	0	1	1	1	0	0	0	0	0	0	0	0	0	0	0	3	0	0	0	0	0	0	0	0	1	3	0	2	0	0	0	0	0	1	0	0	0	0	0	1	0	0	0	0	3	0	0	0	0	1	1	1	0	0	0	0	0	0	0	0	1	1	0	2	0	2	3	0	1	2	2	1	1	2	0	1	0	0	0	0	0	0	1	0	0	0	0	0	0	0	1	0	0	1	0	1	0	0	0	0	1	0	0	0	1	0	0	0
Lotgi1|158494	1	0	0	0	0	1	0	1	0	0	0	0	0	0	0	0	0	0	0	0	0	0	0	0	0	0	1	0	1	0	0	0	0	2	0	1	0	0	0	0	0	0	0	0	0	0	1	0	0	0	1	0	0	0	0	0	0	0	0	0	0	0	1	0	0	0	0	0	0	0	0	0	0	0	0	0	1	0	1	0	0	1	0	0	1	1	0	0	0	0	0	0	0	0	0	0	0	1	0	0	0	0	1	0	0	1	1	0	1	0	1	0	0	0
Lotgi1|158497	0	0	0	0	0	0	0	0	0	0	0	0	0	1	0	0	0	0	0	0	0	0	0	0	0	0	0	0	0	0	0	0	0	1	0	0	0	0	0	0	0	0	0	0	0	0	0	0	0	0	0	0	0	0	0	0	1	0	0	0	0	0	0	0	0	0	0	0	0	0	0	0	1	0	0	0	0	0	1	0	0	0	0	0	0	0	1	0	0	0	0	0	0	0	0	0	0	0	0	1	0	1	0	0	0	0	0	0	0	0	0	0	0	0
Lotgi1|158500	0	0	0	0	0	0	0	1	0	0	0	0	0	0	0	0	0	0	0	0	0	0	0	0	0	0	1	0	0	0	0	0	0	1	0	0	0	0	0	0	0	0	0	0	0	0	1	0	0	0	0	0	0	0	1	0	0	0	0	0	0	0	0	0	0	0	0	0	0	0	0	0	0	0	0	1	0	0	1	0	0	0	0	0	0	0	0	0	0	0	0	0	0	0	0	0	0	0	0	0	0	1	0	0	0	0	0	0	0	0	0	0	0	0
Lotgi1|158501	1	0	0	1	1	1	0	0	0	0	0	0	0	1	0	0	0	0	0	0	0	0	0	0	0	0	0	0	1	0	1	0	0	2	0	0	1	0	0	0	0	0	0	1	0	0	2	0	0	1	0	1	0	0	1	1	0	1	0	0	0	0	1	0	2	1	0	1	0	0	0	0	0	0	0	0	0	1	0	1	0	1	1	0	1	0	0	3	0	0	0	0	0	0	2	0	0	1	2	1	0	0	0	1	0	0	0	0	0	0	0	0	0	1
Lotgi1|158502	0	1	0	1	0	0	0	0	1	0	0	0	0	1	0	0	0	0	0	0	0	1	0	0	0	0	0	0	0	0	0	1	0	1	0	2	0	0	1	0	0	0	0	0	0	1	0	0	0	1	1	0	0	0	1	0	0	0	0	0	0	0	0	0	0	0	0	2	0	1	0	0	0	0	0	3	1	1	1	1	0	0	0	0	1	0	1	0	0	0	0	0	0	0	0	0	1	1	0	1	0	0	1	0	0	2	1	0	2	0	0	0	1	0
Lotgi1|158508	2	2	0	1	1	1	0	1	0	0	0	0	0	1	0	0	0	0	0	3	0	0	0	0	0	1	1	0	3	0	1	1	0	0	0	1	0	0	0	0	1	0	0	0	0	0	0	0	0	1	0	0	0	0	1	0	2	5	0	0	0	0	0	0	0	0	1	1	0	1	0	0	2	0	1	1	0	0	1	0	0	1	0	0	1	0	0	0	1	2	0	0	0	0	0	0	0	1	0	0	2	1	0	1	0	0	1	2	1	0	0	0	1	0
Lotgi1|158509	1	0	0	0	0	1	0	0	0	0	0	0	0	0	0	0	0	0	0	0	0	0	0	0	0	1	0	0	0	0	0	0	0	1	0	0	1	0	0	0	0	0	0	0	0	0	0	0	0	0	0	0	0	0	0	1	0	0	0	0	0	0	1	0	0	0	0	1	0	0	0	0	0	0	0	2	0	0	1	0	0	0	0	0	1	1	0	0	0	0	0	0	0	0	0	0	0	0	0	0	0	0	1	0	1	0	0	0	0	0	0	0	0	0
Lotgi1|158510	0	0	0	0	1	0	0	1	0	0	0	0	0	1	1	0	0	0	0	2	0	1	0	0	0	1	1	0	0	0	0	2	0	0	0	1	0	1	0	0	2	1	0	0	0	0	0	0	0	1	1	0	0	0	1	1	2	0	0	2	0	0	1	0	0	0	0	0	1	0	0	2	1	0	2	2	0	0	1	0	0	0	0	0	2	0	0	1	0	0	0	0	0	0	0	0	2	1	0	0	2	0	0	1	1	1	1	0	0	0	2	0	0	0
Lotgi1|158514	0	0	0	0	0	0	0	0	5	0	0	1	9	1	0	0	0	0	0	4	0	0	0	0	1	5	1	0	0	0	0	1	0	1	0	0	0	1	4	1	0	0	0	0	0	0	0	0	0	0	0	0	0	0	0	1	1	1	0	0	0	0	0	0	0	0	0	0	0	0	0	0	0	0	0	0	0	5	6	0	0	12	0	0	0	0	0	12	0	0	0	0	0	0	0	0	0	0	0	0	0	0	0	0	0	0	0	1	7	0	0	0	0	0
Lotgi1|158517	0	0	0	0	0	0	0	0	0	0	0	0	0	0	0	0	0	0	0	0	0	0	0	0	0	0	0	0	0	0	0	0	0	0	0	0	0	0	0	1	0	0	0	0	0	0	0	0	0	0	0	0	0	0	0	0	1	0	0	0	0	0	0	0	0	0	0	0	0	0	0	0	0	0	0	0	0	0	0	0	0	0	0	0	0	0	0	0	0	1	0	0	0	0	0	0	0	0	0	0	0	0	0	0	1	0	0	0	0	0	0	0	0	0
Lotgi1|158518	0	0	0	1	0	0	0	0	0	0	0	0	1	1	0	0	0	0	0	0	0	0	0	0	0	0	0	0	0	0	0	2	0	1	0	1	0	0	0	0	0	0	0	0	0	0	0	0	0	0	1	0	0	0	0	1	1	0	0	0	0	0	0	0	0	0	1	0	0	1	0	1	0	0	0	1	0	1	0	2	0	1	1	0	0	0	1	0	0	0	0	0	0	0	0	0	0	0	0	0	1	1	0	0	0	1	0	0	0	0	0	0	0	0
Lotgi1|158519	0	0	0	0	0	0	0	0	2	1	0	0	0	0	0	0	0	0	0	1	0	1	0	0	0	0	1	0	0	0	0	2	0	0	0	0	0	0	0	1	1	1	0	0	0	0	0	0	0	0	2	0	0	0	1	1	0	0	0	0	0	0	0	0	1	0	0	0	0	0	0	0	0	0	1	1	2	0	0	0	0	0	0	0	0	0	0	0	0	0	0	0	0	0	0	0	1	0	0	0	2	1	0	1	1	2	2	0	2	0	1	0	0	0
Lotgi1|158520	1	0	0	0	0	2	0	0	1	0	0	0	0	0	0	0	0	0	0	0	0	3	0	0	0	0	2	0	0	0	0	2	0	0	0	0	0	0	1	0	0	0	0	0	0	0	0	0	0	0	4	0	0	0	0	0	1	0	0	0	0	0	0	0	2	0	1	0	0	0	0	0	1	0	0	6	0	0	0	1	0	1	0	0	0	0	0	0	0	1	0	0	0	0	0	0	0	0	0	0	1	1	0	1	0	2	1	0	2	0	0	0	0	0
Lotgi1|158521	1	3	0	1	1	0	0	2	1	0	0	0	1	2	0	0	0	0	0	0	0	1	0	0	1	3	1	0	1	0	0	1	0	1	0	3	1	2	0	1	0	0	1	0	0	1	0	0	0	1	0	1	0	0	1	2	4	0	0	2	0	0	2	0	1	1	0	0	0	0	0	0	1	0	1	3	1	2	1	2	0	2	0	0	2	0	0	0	0	0	0	0	0	0	1	0	0	0	0	0	1	2	4	1	0	0	2	1	1	0	1	0	0	0
Lotgi1|158522	0	0	0	1	0	2	0	1	0	0	0	0	0	0	1	0	0	0	0	1	0	1	0	0	0	1	0	0	0	0	0	0	0	1	0	0	1	0	0	0	0	0	0	0	0	0	1	0	0	0	0	0	0	0	1	0	0	0	0	0	0	0	1	0	0	0	1	0	0	0	0	2	2	0	0	0	0	1	0	1	0	0	0	0	1	0	0	1	0	1	0	0	0	0	0	0	0	0	0	0	0	0	0	1	1	3	0	0	1	0	0	0	0	0
Lotgi1|158523	0	1	0	1	2	0	0	1	2	0	0	1	0	2	0	0	0	0	0	0	0	0	0	1	1	3	0	0	1	0	0	0	0	1	0	1	1	2	2	3	1	0	1	0	0	0	3	0	0	3	3	0	0	0	0	1	1	0	0	1	0	0	1	0	1	0	2	1	0	0	0	1	0	0	0	1	0	2	3	2	0	2	0	0	3	0	3	1	2	2	1	0	0	0	0	0	1	1	0	0	2	3	1	1	0	2	1	3	1	0	0	0	0	0
Lotgi1|158524	0	0	0	0	0	0	0	0	0	0	0	0	0	0	0	0	0	0	0	0	0	0	0	1	0	0	0	0	0	0	0	0	0	2	0	0	0	0	0	0	0	0	1	0	0	0	0	0	0	0	1	1	0	0	0	1	0	1	0	0	0	0	0	0	1	1	1	1	0	0	0	0	0	0	0	0	2	2	0	1	0	0	0	0	0	0	1	0	0	0	0	0	0	0	1	0	0	0	0	0	0	0	0	0	0	1	0	0	0	0	1	0	0	0
Lotgi1|158529	0	0	0	0	1	0	0	2	0	0	0	1	2	1	1	0	0	0	0	1	0	1	0	1	1	0	0	0	0	0	1	0	0	1	0	0	1	0	0	3	1	0	1	1	0	0	0	0	0	1	0	1	0	0	0	1	1	2	0	1	0	0	0	0	0	0	0	0	0	1	0	0	0	0	0	0	0	1	0	1	0	2	1	0	2	0	1	0	0	1	0	0	0	0	0	0	0	0	0	1	0	1	0	2	1	0	2	0	1	0	2	0	0	1
Lotgi1|158530	0	0	0	0	0	0	0	0	0	0	0	0	0	0	0	0	0	0	0	0	0	0	0	0	1	0	1	0	0	0	0	1	0	0	0	0	0	0	0	0	0	0	0	0	0	0	1	0	0	0	0	0	0	0	0	1	0	0	0	0	0	0	0	0	0	1	0	1	1	0	0	0	0	0	0	1	0	0	0	0	0	0	0	0	0	0	0	0	0	0	0	0	0	0	0	0	0	0	0	0	0	0	1	0	0	0	0	0	0	0	0	0	0	0
Lotgi1|158531	0	0	0	1	0	0	0	0	0	0	0	0	0	0	0	0	0	0	0	0	0	0	0	0	0	0	0	0	0	0	0	0	0	1	0	0	0	0	0	0	0	0	0	0	0	0	0	0	0	0	0	0	0	0	0	0	0	0	0	0	0	0	0	0	0	0	0	0	0	0	0	0	0	0	0	0	0	0	0	0	0	0	0	0	0	0	1	1	0	0	0	0	0	0	0	0	0	0	0	0	0	0	0	0	0	0	0	0	1	0	0	0	0	0
Lotgi1|158532	2	1	0	3	0	0	0	0	0	1	0	2	3	4	1	0	0	0	0	2	0	2	0	2	0	1	2	0	2	0	2	1	0	0	0	2	1	0	0	4	1	0	1	0	0	2	1	0	0	2	3	1	0	0	2	0	1	2	0	1	0	0	0	0	0	0	1	3	1	0	0	1	0	0	3	0	4	2	2	1	0	2	0	0	4	0	1	1	2	2	0	0	0	0	2	0	0	1	3	1	0	1	4	2	0	2	2	1	2	0	1	0	0	3
Lotgi1|158533	0	1	0	1	0	0	0	1	1	0	0	0	0	0	0	0	0	0	0	0	0	3	0	0	1	0	0	0	1	0	0	0	0	3	0	0	0	0	0	0	0	0	0	0	0	0	0	0	0	1	0	0	0	0	1	0	0	0	0	1	0	0	1	0	1	2	0	2	0	0	0	1	0	0	0	2	1	1	2	0	0	0	0	0	0	0	0	1	0	2	0	0	0	0	0	0	0	0	0	0	0	0	0	1	0	0	0	0	0	0	0	0	1	0
Lotgi1|158534	1	1	0	0	2	0	0	2	4	0	0	1	2	1	1	0	0	0	0	1	0	2	0	0	0	5	2	0	1	0	1	3	0	1	0	3	0	0	2	0	0	0	0	0	0	2	3	0	0	2	2	4	0	0	1	1	4	2	0	1	0	0	0	0	1	1	1	1	3	0	0	2	3	2	0	4	1	3	2	3	0	5	0	0	3	2	3	4	1	0	0	0	0	0	0	1	0	0	2	4	1	3	3	3	0	1	0	4	1	0	1	0	0	0
Lotgi1|158536	0	0	0	2	1	2	1	1	2	1	0	2	0	1	1	0	0	0	0	6	0	0	0	3	0	1	0	0	0	0	3	1	0	1	0	1	1	1	1	2	1	0	0	0	0	0	2	0	0	1	2	3	3	0	2	2	1	0	0	0	0	0	1	0	0	1	1	1	5	1	0	5	5	0	2	2	0	0	1	0	0	4	0	0	0	0	3	2	1	0	0	0	0	0	1	0	1	1	1	1	2	0	4	0	0	0	0	0	1	0	0	0	0	0
Lotgi1|158537	0	0	0	1	1	1	0	0	0	0	0	0	1	0	1	0	0	0	0	3	0	0	0	0	0	0	0	1	0	0	0	2	0	0	0	0	0	1	0	0	4	0	0	0	0	0	0	0	0	0	0	1	0	0	0	0	1	3	1	0	0	0	0	0	0	1	0	0	0	0	0	0	1	0	1	1	0	1	2	1	0	1	1	0	1	0	0	0	2	2	0	0	0	0	1	0	0	1	0	0	0	0	1	0	1	0	0	0	0	0	0	0	1	0
Lotgi1|158539	0	0	0	2	0	1	0	1	0	0	0	0	1	0	1	0	0	0	0	0	0	1	0	0	0	1	1	0	0	0	2	0	0	0	0	2	0	0	0	0	0	0	0	0	0	0	0	0	0	0	0	0	0	0	0	0	3	1	2	1	0	0	0	0	1	0	1	0	0	1	0	1	0	0	0	3	0	0	0	0	0	1	0	0	0	0	0	0	1	0	0	0	0	0	0	0	0	0	0	0	0	0	1	1	1	2	1	0	1	0	1	0	1	1
Lotgi1|158542	0	0	0	0	0	0	0	0	0	0	0	0	0	0	0	0	0	0	0	0	0	0	0	0	0	0	0	0	0	0	0	0	0	0	0	0	0	0	0	0	0	0	0	0	0	0	0	0	0	0	0	0	0	0	0	0	0	0	0	0	0	0	0	0	0	0	0	0	0	0	0	0	0	0	0	2	0	0	0	0	0	0	0	0	0	0	0	0	0	0	0	0	0	0	0	0	0	0	0	0	0	0	0	0	0	0	0	0	0	0	0	0	0	0
Lotgi1|158543	0	0	0	0	0	0	0	0	1	0	0	0	1	0	0	0	0	0	0	0	0	0	0	0	0	0	0	0	0	0	0	0	0	0	0	2	0	0	0	0	0	0	0	0	0	0	0	0	0	0	0	0	0	0	0	0	0	0	0	0	0	0	0	0	0	0	1	0	0	0	0	0	0	0	0	1	0	0	0	0	0	0	0	0	0	0	1	1	0	1	0	0	0	0	0	0	0	0	1	0	0	0	0	0	0	2	0	0	0	0	1	0	0	0
Lotgi1|158544	0	0	0	0	0	0	0	0	1	0	0	0	0	2	1	0	0	0	0	0	0	1	0	0	1	1	1	0	0	0	1	1	0	0	0	3	0	1	0	1	1	0	1	0	0	0	0	0	0	0	2	0	0	0	1	2	0	0	1	1	0	0	0	0	0	0	0	0	0	1	0	0	0	0	0	0	1	1	0	2	0	0	0	0	2	0	2	0	0	0	0	0	0	0	0	0	2	0	0	0	1	0	0	0	0	1	0	0	3	0	1	0	0	0
Lotgi1|158547	1	0	0	0	0	1	0	0	0	0	0	0	0	0	0	0	0	0	0	0	0	1	0	1	1	0	1	0	0	0	0	0	0	1	0	0	0	1	0	0	0	0	0	0	0	0	0	0	0	0	1	0	0	0	0	0	0	2	0	0	0	0	2	0	0	0	0	1	1	0	0	0	0	0	0	3	1	1	0	0	0	0	0	0	0	0	0	0	0	1	0	0	0	0	0	0	0	0	1	0	0	0	1	0	0	0	1	1	0	0	1	0	0	0
Lotgi1|158548	2	1	0	0	0	0	0	0	1	0	0	1	1	2	0	0	0	0	0	0	0	0	0	1	0	1	0	0	0	0	1	0	0	2	0	0	0	0	0	0	0	0	0	0	0	0	1	0	0	0	1	0	0	0	0	1	1	2	0	1	0	0	1	0	1	2	1	1	0	0	0	0	0	0	0	2	1	0	0	1	0	1	0	0	0	0	1	0	0	1	0	0	0	0	0	0	2	0	1	0	0	1	0	0	0	0	1	0	1	0	1	0	3	1
Lotgi1|158549	0	0	0	0	0	0	0	1	0	0	0	1	0	0	0	0	0	0	0	0	0	0	0	0	0	0	0	0	0	0	0	0	0	0	0	0	0	1	0	1	0	0	0	0	1	0	0	0	0	0	0	0	0	0	0	0	1	0	0	1	0	0	1	0	0	0	0	0	0	0	0	0	0	0	0	1	0	0	0	0	0	0	0	0	0	0	0	0	0	0	0	0	0	0	0	0	0	0	0	0	0	1	0	0	0	1	0	0	0	0	1	0	0	0
Lotgi1|158556	0	1	0	0	0	1	0	0	1	1	0	1	0	0	0	0	0	0	0	1	1	1	0	0	0	1	1	0	0	0	0	0	0	0	0	2	2	0	0	2	2	0	0	0	0	0	0	0	0	1	4	0	0	0	0	0	0	0	0	1	0	0	0	0	0	0	0	0	0	2	0	1	2	0	0	2	2	1	0	0	0	0	0	0	2	0	0	0	1	0	0	0	0	0	0	0	0	0	0	1	1	0	0	0	1	2	0	0	3	0	2	0	0	1
Lotgi1|158562	1	1	0	0	0	1	0	0	0	0	0	0	1	0	0	0	0	0	0	0	0	1	0	1	0	1	0	0	0	0	1	1	0	0	0	0	0	0	0	0	0	0	0	0	0	1	0	0	0	0	0	0	0	0	1	1	0	0	0	1	0	0	0	0	0	0	0	0	0	1	0	0	1	0	0	0	1	0	1	0	0	0	0	0	0	0	0	0	0	0	0	0	0	0	0	0	0	0	0	0	0	0	1	0	0	1	0	0	2	0	0	0	0	1
Lotgi1|158582	0	0	0	0	0	0	0	0	0	0	0	0	0	0	0	0	0	0	0	0	0	0	0	0	0	0	0	0	0	0	0	0	0	0	0	0	0	0	0	0	0	0	0	0	0	0	0	0	0	0	0	0	0	0	0	0	0	0	0	0	0	0	0	0	0	0	0	0	0	0	0	0	0	0	0	4	0	0	0	0	0	0	0	0	0	0	0	0	0	0	0	0	0	0	0	0	0	0	0	0	0	0	0	0	0	1	0	0	0	0	0	0	0	0
Lotgi1|158583	0	0	0	1	0	0	0	0	0	0	0	0	0	0	0	0	0	0	0	0	0	0	0	0	1	0	0	0	0	0	0	0	0	0	0	0	0	0	0	0	0	0	0	0	0	0	0	0	0	1	0	0	0	0	0	0	0	0	0	0	0	0	0	0	0	0	0	0	0	0	0	0	0	0	0	1	0	1	0	1	0	0	0	0	0	0	0	0	0	0	0	0	0	0	0	0	0	0	0	0	0	0	0	0	0	1	0	0	0	0	0	0	0	0
Lotgi1|158584	0	0	0	0	0	0	0	0	0	0	0	0	0	0	0	0	0	0	0	0	0	0	0	0	0	0	0	0	0	0	0	0	0	0	0	0	0	0	0	0	0	0	0	0	0	0	0	0	0	0	0	0	0	0	0	0	0	0	0	0	0	0	0	0	0	0	0	0	0	0	0	0	0	0	0	3	0	0	0	0	0	0	0	0	0	0	0	0	0	0	0	0	0	0	0	0	0	0	0	0	0	0	0	0	0	0	0	0	0	0	0	0	0	0
Lotgi1|158585	1	0	0	0	0	0	0	0	0	1	0	0	0	0	0	0	0	0	0	0	0	1	0	0	0	0	0	0	0	0	0	0	0	0	0	0	0	0	0	0	0	0	0	0	0	0	0	0	0	0	0	0	0	0	0	0	0	0	0	0	0	0	0	0	0	0	0	0	1	0	0	0	0	0	0	0	0	0	0	1	0	0	0	0	0	0	1	0	0	0	0	0	0	0	0	0	0	0	0	0	0	0	0	0	0	0	0	0	0	0	0	0	0	0
Lotgi1|158587	0	0	0	0	0	0	0	0	1	0	0	0	0	0	0	0	0	0	0	0	0	0	0	0	0	0	0	0	0	0	0	0	0	0	0	0	1	0	0	0	0	0	0	0	0	0	0	0	0	0	0	0	0	0	0	0	0	0	0	0	0	0	0	0	0	0	0	0	0	0	0	0	0	0	0	0	0	0	0	0	0	0	0	0	0	0	0	0	0	0	0	0	0	0	0	0	1	0	0	0	0	0	0	0	1	0	0	0	0	0	0	0	0	0
Lotgi1|158590	0	0	0	0	0	2	0	1	0	0	0	2	0	1	1	0	0	0	0	0	0	1	0	1	0	0	0	0	1	0	2	1	0	0	0	0	0	1	0	1	1	0	0	0	0	2	0	0	0	0	2	0	0	0	0	0	0	0	0	0	0	0	1	0	1	0	1	0	0	2	0	0	0	0	0	1	1	1	0	1	0	0	0	0	1	0	1	2	0	1	0	0	0	0	0	0	1	0	0	0	1	1	0	1	0	1	0	1	0	0	0	0	0	0
Lotgi1|158596	0	0	0	0	0	0	0	0	0	0	0	0	0	0	0	0	0	0	0	0	0	0	0	0	0	0	0	0	0	0	0	0	0	0	0	0	0	0	0	0	0	0	0	0	0	0	0	0	0	0	0	0	0	0	1	0	0	0	0	0	0	0	0	0	0	0	0	0	0	0	0	0	0	0	0	1	0	0	1	0	0	0	0	0	0	1	1	0	0	0	0	0	0	0	0	0	0	0	0	0	0	0	0	0	0	1	0	0	0	0	0	0	0	0
Lotgi1|158597	0	0	0	0	0	0	0	0	0	0	0	0	0	0	1	0	0	0	0	0	0	1	0	0	1	0	0	0	0	0	1	1	0	0	0	0	0	0	0	0	0	0	0	0	0	0	0	0	0	0	0	0	0	0	1	0	1	0	0	1	0	0	0	0	0	0	0	0	0	1	0	1	0	0	0	1	1	1	0	0	0	0	0	0	0	0	0	0	0	0	0	0	0	0	0	0	0	0	0	0	0	0	0	1	0	0	0	0	2	0	0	0	2	0
Lotgi1|158598	0	0	0	1	0	0	0	1	0	1	0	0	0	0	1	0	0	0	0	0	0	1	0	0	1	0	0	0	2	0	0	0	0	0	0	1	0	0	0	0	1	0	0	0	0	0	0	0	0	2	1	0	0	0	1	0	0	0	0	0	0	0	1	0	2	0	0	0	0	0	0	0	0	0	0	1	0	2	1	2	0	0	0	0	0	0	0	2	0	2	0	0	0	0	0	0	0	0	1	0	0	0	0	0	0	2	0	0	0	0	0	0	0	0
Lotgi1|158599	0	0	0	1	0	0	0	1	0	1	0	0	0	0	1	0	0	0	0	0	0	1	0	0	1	0	0	0	2	0	0	0	0	0	0	1	0	0	0	0	1	0	0	0	0	0	0	0	0	2	1	0	0	0	1	0	0	0	0	0	0	0	1	0	2	0	0	0	0	0	0	0	0	0	0	1	0	2	1	2	0	0	0	0	0	0	0	2	0	2	0	0	0	0	0	0	0	0	1	0	0	0	0	0	0	2	0	0	0	0	0	0	0	0
Lotgi1|158600	0	0	0	0	0	0	0	0	0	0	0	0	0	0	1	0	0	0	0	0	0	2	0	0	0	0	1	0	0	0	1	0	0	2	0	0	0	0	0	1	0	0	0	0	0	0	0	0	0	1	0	0	0	0	0	0	0	0	0	0	0	0	1	0	1	2	1	1	0	0	0	1	1	0	0	2	0	0	1	0	0	0	0	0	1	0	0	2	0	1	0	0	0	0	0	1	0	0	0	0	0	0	0	1	0	2	0	0	0	0	0	0	0	0
Lotgi1|158601	0	1	0	0	0	0	0	0	0	0	0	0	0	0	1	0	0	0	0	0	0	0	0	0	0	0	0	0	0	0	0	1	0	0	0	0	0	0	0	0	0	0	0	0	0	0	0	0	0	0	2	0	0	0	0	0	0	0	0	1	0	0	0	0	0	0	0	0	0	0	0	0	1	0	0	0	0	0	0	0	0	0	0	0	1	0	0	0	0	0	0	0	0	0	0	0	0	0	0	0	0	0	0	0	0	1	0	1	0	0	0	0	0	0
Lotgi1|158602	0	0	0	0	0	0	0	0	0	0	0	0	0	0	0	0	0	0	0	0	0	0	0	0	0	0	0	0	0	0	0	1	0	0	0	0	0	0	0	0	0	0	0	0	0	0	0	0	0	0	1	0	0	0	0	0	0	0	0	0	0	0	0	0	0	0	0	0	0	0	0	0	1	0	0	1	0	0	0	0	0	0	0	0	0	0	0	0	0	1	0	0	0	0	0	0	0	0	0	1	0	0	0	0	0	0	0	0	0	0	0	0	0	0
Lotgi1|158607	2	1	0	4	2	9	0	2	2	6	0	1	3	1	4	0	0	0	0	0	0	1	0	1	1	5	4	0	4	0	8	4	0	0	0	3	2	0	0	0	5	0	0	0	0	3	4	0	0	9	1	3	0	0	3	2	0	2	3	6	0	0	2	0	4	3	3	6	5	7	0	1	6	1	3	14	0	1	10	1	0	5	0	0	3	1	3	1	0	2	0	0	0	0	3	2	2	1	3	0	1	2	1	3	1	20	6	2	6	0	7	0	2	2
Lotgi1|158610	0	0	0	0	0	0	0	0	0	0	0	0	1	0	0	0	0	0	0	0	0	0	0	0	0	0	1	0	0	0	0	0	0	0	0	1	0	0	0	0	0	0	0	0	0	0	0	0	0	0	0	0	0	0	0	1	0	0	1	0	0	0	0	0	1	0	0	0	1	0	0	0	0	0	0	1	0	0	1	1	0	0	0	0	0	0	0	0	0	0	0	0	0	0	0	0	0	0	0	0	0	0	0	0	0	1	0	0	0	0	0	0	0	0
Lotgi1|158614	1	0	0	0	0	0	0	0	0	0	0	0	0	0	0	0	0	0	0	0	0	0	0	0	0	0	0	0	0	0	0	1	0	0	0	0	0	0	0	0	0	0	0	0	0	0	0	0	0	0	0	0	0	0	0	0	0	1	0	0	0	0	0	0	0	0	0	0	0	0	0	0	0	0	0	0	0	0	0	0	0	0	0	0	0	0	0	0	0	1	0	0	0	0	0	0	0	0	0	0	0	0	0	0	0	0	0	1	0	0	0	0	0	0
Lotgi1|158615	0	0	0	0	0	0	0	0	0	0	0	0	0	0	0	0	0	0	0	0	0	0	0	0	0	0	1	0	0	0	0	0	0	0	0	0	0	0	0	0	0	0	0	0	0	0	0	0	0	0	0	0	0	0	0	0	1	0	0	0	0	0	0	0	0	0	0	1	0	0	0	0	0	0	0	0	0	0	0	0	0	0	0	0	0	0	0	1	0	0	0	0	0	0	0	0	0	0	1	0	0	0	0	0	0	0	0	0	0	0	0	0	1	0
Lotgi1|158617	0	0	0	0	1	0	0	2	0	1	0	2	0	3	1	0	0	0	0	3	0	0	0	0	0	0	0	0	0	0	1	1	0	4	0	1	0	2	0	0	0	0	0	0	0	3	1	0	0	1	1	2	1	0	1	0	2	0	0	1	0	0	1	0	0	0	0	1	1	2	0	0	0	0	0	4	1	0	2	2	0	1	0	0	1	0	1	2	2	0	0	0	0	0	0	0	0	1	0	0	2	2	3	0	1	3	0	0	1	0	0	0	2	1
Lotgi1|158624	0	0	0	0	0	0	0	0	0	0	0	0	0	0	0	0	0	0	0	0	0	0	0	0	0	0	0	0	0	0	0	0	0	0	0	0	0	0	0	0	0	0	0	0	0	0	0	0	0	0	0	0	0	0	0	0	0	0	0	0	0	0	0	0	0	0	0	0	0	0	0	0	0	0	0	0	0	0	0	0	0	0	0	0	0	0	0	0	0	0	0	0	0	0	0	0	0	0	0	0	0	0	0	0	0	0	0	0	0	0	0	0	0	0
Lotgi1|158641	1	0	0	0	0	1	0	1	0	0	0	0	0	0	0	0	0	0	0	0	0	0	0	0	0	1	2	0	0	0	1	0	0	0	0	1	1	0	1	1	0	0	2	0	0	1	1	0	0	0	1	0	0	0	0	0	0	0	0	1	0	0	0	0	0	1	1	0	0	0	0	0	1	0	1	3	1	0	0	1	0	0	0	0	1	0	0	0	0	0	0	0	0	0	0	0	0	0	0	0	0	1	0	0	0	1	1	1	1	0	0	0	0	0
Lotgi1|158644	1	2	0	2	0	0	0	0	2	0	0	0	0	1	0	0	0	0	0	1	0	1	0	1	0	0	0	0	0	0	1	0	0	1	0	1	0	3	0	0	0	0	0	0	0	1	2	0	0	0	0	1	0	0	2	0	1	0	0	1	0	0	3	0	0	0	0	1	0	0	0	0	0	0	0	3	0	1	0	0	0	1	0	0	2	0	0	2	2	2	0	0	0	0	0	0	0	0	0	1	0	0	1	2	0	2	1	0	0	0	1	0	2	0
Lotgi1|158645	0	0	0	0	0	0	0	0	1	0	0	0	0	0	0	0	0	0	0	0	0	2	0	0	0	1	0	0	1	0	0	1	0	0	0	0	0	0	2	0	0	0	0	0	0	0	0	0	0	1	0	0	0	0	1	0	1	0	0	0	0	0	0	0	1	1	0	1	0	0	0	0	2	0	0	0	0	0	0	0	0	0	0	0	2	0	0	0	0	1	0	0	0	0	1	0	0	0	1	0	0	0	1	0	0	0	1	0	0	0	1	0	0	0
Lotgi1|158646	1	0	0	0	1	1	0	0	0	1	0	0	0	0	0	0	0	0	0	1	1	2	0	0	0	1	1	0	0	0	0	1	0	0	0	1	2	0	1	1	0	0	0	0	0	0	0	0	0	2	1	0	0	0	0	0	0	3	1	1	0	0	0	0	0	0	0	0	0	0	0	0	1	0	0	0	3	1	0	2	0	1	0	0	0	0	0	0	1	1	0	0	0	0	0	0	0	0	0	3	1	0	2	0	1	0	0	0	1	0	2	0	0	1
Lotgi1|158649	0	0	0	0	0	0	0	0	1	0	0	0	0	1	0	0	0	0	0	1	0	1	0	0	0	0	1	0	0	0	0	1	0	2	0	2	0	0	0	0	0	0	0	0	0	0	0	0	0	1	0	1	0	0	0	0	0	2	0	0	0	0	0	0	2	0	0	1	0	0	0	0	0	0	0	2	0	1	1	0	0	0	0	0	0	0	0	0	0	0	0	0	0	0	2	0	0	0	0	0	0	0	1	1	0	1	0	1	1	0	0	0	0	1
Lotgi1|158650	0	0	0	0	0	0	0	0	0	0	0	0	0	0	0	0	0	0	0	0	0	0	0	0	0	1	0	0	0	0	0	0	0	0	0	0	0	0	0	0	0	0	0	0	0	0	0	0	0	0	0	0	0	0	0	0	0	0	0	0	0	0	0	0	0	0	0	0	0	0	0	0	0	0	0	0	0	0	0	0	0	0	0	0	0	0	0	0	0	0	0	0	0	0	0	0	0	0	0	0	0	0	0	0	0	0	0	0	0	0	0	0	0	0
Lotgi1|158651	1	0	0	0	0	1	0	1	0	0	0	0	0	0	0	0	0	0	0	0	0	0	0	0	0	0	0	0	0	0	0	0	0	1	0	0	0	0	0	0	0	0	0	0	0	0	0	0	0	0	0	0	0	0	0	1	0	0	0	0	0	0	0	0	0	0	1	0	0	0	0	0	0	0	1	0	0	0	0	0	0	1	0	0	0	0	0	0	0	0	0	0	0	0	0	0	0	0	0	0	0	0	0	0	0	0	0	0	1	0	0	0	0	1
Lotgi1|158652	1	1	0	1	2	4	0	1	2	0	0	0	0	0	1	0	0	0	0	1	0	0	0	2	0	1	3	0	1	0	3	0	0	1	0	0	2	1	2	0	0	0	0	0	0	1	1	0	0	2	1	2	0	0	0	0	0	3	0	1	0	0	2	0	2	1	1	0	0	2	0	2	1	0	0	2	0	1	2	2	0	1	0	0	3	1	0	0	0	1	0	0	0	0	0	0	0	0	1	0	2	2	0	1	1	1	1	0	0	0	2	0	0	1
Lotgi1|158653	0	1	0	0	0	0	0	0	0	0	0	2	0	0	0	0	0	0	0	0	0	0	0	0	0	0	0	0	0	0	0	0	0	1	0	0	0	0	0	0	0	0	1	0	0	0	0	0	0	1	0	0	0	0	0	0	0	0	0	0	0	0	0	0	0	0	0	0	0	0	0	0	0	0	0	1	0	2	0	1	0	1	0	0	1	0	0	0	0	0	0	0	0	0	1	0	0	0	0	0	0	0	0	0	0	1	0	1	0	0	0	0	0	0
Lotgi1|158654	2	0	0	0	0	0	0	0	0	0	0	0	0	1	0	0	0	0	0	1	0	1	0	0	0	0	1	0	0	0	0	1	0	1	0	0	0	0	0	0	0	0	1	0	0	0	0	0	0	1	0	0	0	0	0	1	1	0	0	0	0	0	1	0	1	0	0	1	0	0	0	0	0	0	0	5	1	0	0	1	0	1	0	0	0	0	1	0	0	0	0	0	0	0	0	0	0	0	1	0	1	1	1	0	0	1	1	0	0	0	0	0	1	0
Lotgi1|158655	0	1	0	0	1	3	1	1	2	0	0	0	0	0	1	0	0	0	0	1	0	0	0	0	0	1	0	0	0	0	4	0	0	2	0	0	1	0	1	0	0	0	0	0	0	1	0	0	0	0	0	0	0	0	1	0	1	3	0	0	0	0	3	0	2	1	0	1	0	2	0	1	1	0	0	1	0	0	1	1	0	0	0	0	1	0	0	1	0	1	0	0	0	0	0	0	0	0	0	0	0	2	1	1	0	0	1	0	0	0	1	0	0	0
Lotgi1|158656	0	1	0	0	0	1	0	0	1	0	0	0	0	0	1	0	0	0	0	0	0	0	0	0	0	1	0	0	0	0	0	0	0	0	0	0	1	0	0	0	0	0	0	0	0	0	0	0	0	0	0	0	0	0	0	0	0	1	0	0	0	0	0	0	0	1	0	0	0	0	0	0	0	0	0	1	0	0	0	0	0	0	0	0	1	0	0	0	0	0	0	0	0	0	0	0	0	0	0	0	0	1	0	0	0	0	1	0	0	0	1	0	0	0
Lotgi1|158663	0	1	0	0	0	0	0	0	0	0	0	0	0	0	0	0	0	0	0	0	0	0	0	1	0	0	0	0	0	0	0	0	0	0	0	1	0	0	0	0	1	0	0	0	0	1	0	0	0	1	0	0	0	0	0	0	0	0	0	0	0	0	0	0	0	0	0	0	0	0	0	0	0	0	0	2	0	0	0	0	0	0	0	0	1	0	0	0	0	0	0	0	0	0	0	0	1	1	0	0	0	0	0	0	0	1	0	2	0	0	0	0	0	0
Lotgi1|158666	1	0	0	0	1	0	0	1	0	1	0	0	0	0	0	0	0	0	0	1	0	0	0	0	0	2	0	0	1	0	1	0	0	0	0	0	1	0	0	0	0	0	0	0	0	0	0	0	0	0	1	1	0	0	0	0	1	0	0	0	0	0	0	0	0	0	2	2	0	0	0	0	0	0	0	2	0	0	0	0	0	0	0	0	2	1	0	0	0	0	0	0	0	0	0	0	0	0	0	0	0	0	0	0	0	3	0	0	1	0	0	0	0	0
Lotgi1|158667	1	0	0	1	0	2	0	0	0	0	0	0	0	0	0	0	0	0	0	0	0	0	0	0	0	0	0	0	0	0	0	0	0	0	0	0	0	0	0	2	0	0	0	0	0	0	0	0	0	0	0	0	0	0	1	0	2	0	0	1	0	0	0	0	0	0	0	1	1	0	0	0	0	0	0	2	0	0	0	1	0	0	0	0	1	1	2	0	0	0	1	0	0	0	0	0	0	0	0	0	0	0	0	0	0	0	0	0	1	0	0	0	0	0
Lotgi1|158678	0	0	0	0	1	0	0	0	1	0	0	0	1	0	0	0	0	0	0	0	0	0	0	0	1	2	0	0	0	0	0	1	0	0	0	1	0	0	0	0	1	0	0	0	0	0	0	0	0	0	1	0	0	0	0	0	0	2	0	1	0	0	1	0	0	0	0	0	0	1	0	0	0	0	0	2	0	0	0	0	0	1	0	0	0	0	1	0	0	0	1	0	0	0	0	0	0	0	0	1	0	1	0	0	0	0	1	0	1	0	0	0	0	0
Lotgi1|158680	2	0	0	1	3	0	0	1	2	2	0	1	0	0	1	0	0	0	0	2	0	0	0	0	2	2	3	0	4	0	3	4	0	4	0	1	2	1	0	1	1	0	0	0	0	4	2	0	0	1	4	2	0	0	1	3	1	4	1	3	0	0	0	0	2	1	1	3	1	1	0	0	3	0	2	4	2	0	1	1	0	0	0	0	4	0	2	3	1	2	0	0	0	0	5	0	2	0	4	0	3	1	2	4	3	7	2	5	1	0	2	0	0	1
Lotgi1|158681	4	0	0	2	1	2	0	1	0	1	0	4	2	2	0	0	0	0	0	1	0	3	0	1	2	0	0	0	0	0	2	2	0	0	0	1	2	2	0	1	0	0	0	0	0	1	2	0	0	1	2	0	0	0	1	2	1	1	0	0	0	0	0	0	0	1	2	2	1	0	0	1	0	0	0	2	3	0	1	4	0	1	0	0	1	0	1	0	0	1	0	0	0	0	1	0	0	0	1	0	3	1	1	3	1	2	0	0	1	0	1	0	1	0
Lotgi1|158683	2	7	0	3	2	7	3	1	2	7	0	5	3	5	2	0	0	0	0	5	0	2	0	5	6	4	1	0	2	0	1	5	0	1	0	2	6	8	2	3	2	0	6	0	1	3	2	0	0	2	5	4	0	0	4	4	9	6	1	5	0	0	3	0	5	5	2	3	1	5	0	9	8	0	5	1	5	3	2	1	0	2	0	0	4	1	5	4	2	5	0	0	0	0	5	0	3	2	8	5	6	3	3	4	6	4	8	9	4	0	2	0	1	0
Lotgi1|158685	0	2	0	2	0	1	0	5	0	2	0	1	1	0	0	0	0	0	0	0	1	3	0	0	0	0	1	0	1	0	0	0	0	1	0	0	1	0	1	2	0	0	0	0	0	1	1	0	0	1	1	0	0	0	2	1	4	0	0	1	0	0	3	0	0	1	2	1	1	0	0	0	0	0	4	2	1	1	1	0	0	0	0	0	2	0	0	0	0	0	0	0	0	0	0	0	0	1	1	1	0	1	0	2	0	3	0	2	0	0	2	0	1	1
Lotgi1|158691	0	0	0	0	0	0	0	0	0	0	0	0	0	0	0	0	0	0	0	0	0	1	0	0	0	0	0	0	0	0	0	1	0	1	0	0	0	0	0	0	0	0	0	0	0	0	0	0	0	0	2	0	0	0	0	0	0	1	0	0	0	0	0	0	0	0	0	0	0	0	0	0	0	0	0	3	1	0	0	0	0	0	0	0	0	0	0	0	0	0	0	0	0	0	0	0	0	0	0	0	0	0	0	0	0	0	0	0	0	0	0	0	0	0
Lotgi1|158693	0	0	0	0	0	0	0	0	0	6	0	0	0	1	0	0	0	0	0	0	0	0	0	0	3	5	0	0	0	0	0	0	0	1	1	0	0	0	0	0	0	0	1	0	0	0	0	0	0	0	0	0	0	0	0	0	0	0	0	0	0	0	0	0	0	0	0	0	7	0	0	0	0	0	1	0	0	2	6	0	0	0	0	0	0	0	2	0	0	0	0	0	0	0	0	0	1	0	0	0	0	0	0	0	2	0	0	0	0	0	0	0	0	0
Lotgi1|158695	0	0	0	0	0	0	0	0	0	0	0	0	0	0	0	0	0	0	0	0	0	0	0	0	0	1	0	0	0	0	0	1	0	0	0	0	0	0	0	0	1	0	0	0	0	0	0	0	0	0	0	1	0	0	0	0	1	0	0	0	0	0	0	0	0	0	1	0	0	0	0	0	0	0	0	1	0	0	0	0	0	0	0	0	1	0	0	0	0	0	0	0	0	0	0	0	0	0	0	0	0	0	0	0	1	0	1	0	1	0	0	0	0	1
Lotgi1|158703	0	0	0	0	0	0	0	1	0	0	0	1	0	1	0	0	0	0	0	0	0	1	0	0	1	0	1	0	0	0	0	0	0	1	0	0	0	0	0	2	1	0	2	0	0	0	0	0	0	0	0	0	0	0	0	1	0	1	0	0	0	0	0	0	1	1	0	0	0	0	0	0	0	0	0	1	0	0	0	0	0	0	0	0	0	0	0	0	1	0	0	0	0	0	0	0	0	1	1	1	1	1	0	1	0	1	0	0	0	0	0	0	0	0
Lotgi1|158704	0	0	0	0	0	0	0	0	0	0	0	0	0	1	0	0	0	0	0	0	0	0	0	0	0	0	0	0	1	0	0	0	0	0	0	0	0	0	0	0	0	0	0	0	0	0	0	0	0	1	0	1	0	0	1	0	0	1	0	0	0	0	1	0	0	0	0	0	0	0	0	0	0	0	0	0	0	1	0	0	0	0	0	0	1	0	1	1	0	2	0	0	0	0	0	0	1	0	0	1	0	1	0	1	0	0	1	0	0	0	0	0	1	0
Lotgi1|158705	0	0	0	0	0	0	0	0	0	0	0	0	0	0	0	0	0	0	0	0	0	0	0	0	0	1	0	0	0	0	0	0	0	0	0	0	0	0	1	0	0	0	0	0	0	0	1	0	0	0	0	0	0	0	1	0	0	0	0	0	0	0	0	0	0	0	1	0	0	0	0	0	0	0	0	1	0	1	0	0	0	0	0	0	0	0	0	0	1	0	0	0	0	0	0	0	0	0	0	1	0	0	0	0	0	0	0	0	0	0	1	0	0	0
Lotgi1|158707	1	0	0	2	0	1	0	0	1	1	0	0	0	0	0	0	0	0	0	0	0	0	0	1	0	2	0	0	0	0	2	0	0	0	0	1	2	0	0	0	0	0	0	0	0	2	0	0	0	0	1	1	0	0	0	0	1	0	1	0	0	0	0	0	1	0	0	0	0	0	0	0	1	0	1	1	0	1	0	2	0	0	0	0	1	0	2	1	0	1	0	0	0	0	0	0	0	0	0	0	0	0	2	1	1	0	2	0	3	0	0	0	1	1
Lotgi1|158710	0	0	0	1	0	0	0	0	0	0	0	0	0	0	0	0	0	0	0	0	0	0	0	0	1	0	0	0	0	0	0	0	0	0	0	0	0	0	0	0	0	0	0	0	0	0	0	0	0	0	0	0	0	0	1	0	0	0	0	0	0	0	0	0	0	0	0	0	0	0	0	0	0	0	0	1	0	1	0	1	0	0	0	0	0	0	0	0	0	0	0	0	0	0	0	0	0	0	0	0	0	0	0	0	0	1	0	0	0	0	0	0	0	0
Lotgi1|158711	0	0	0	0	0	0	0	0	0	0	0	0	0	0	0	0	0	0	0	0	0	0	0	0	0	0	1	0	0	0	1	0	0	0	0	0	0	0	0	0	0	0	0	0	0	0	0	0	0	0	0	0	0	0	0	0	0	0	0	0	0	0	0	0	0	0	0	0	0	0	0	0	1	0	0	0	0	0	0	0	0	0	0	0	0	0	0	1	0	0	0	0	0	0	0	0	0	0	0	0	0	0	0	0	0	1	0	0	0	0	0	0	0	0
Lotgi1|158712	1	1	0	0	0	0	0	1	2	0	0	0	1	0	1	0	0	0	0	0	0	1	0	1	1	0	0	0	0	0	1	4	0	0	0	1	0	0	0	0	2	0	0	0	0	0	0	0	0	0	4	0	0	0	0	1	1	1	1	3	0	0	1	0	2	0	0	1	0	0	0	1	2	0	0	0	2	1	0	0	0	1	0	0	1	0	0	1	0	1	0	0	0	0	1	0	0	0	0	0	0	0	1	0	0	1	1	1	1	0	1	0	0	1
Lotgi1|158713	0	0	0	0	0	0	0	0	0	0	0	0	0	0	0	0	0	0	0	0	0	0	0	0	0	0	0	0	0	0	0	0	0	0	0	0	0	0	0	0	0	0	0	0	0	0	0	0	0	0	0	0	0	0	0	0	0	0	0	0	0	0	0	0	0	0	0	0	0	0	0	0	0	0	0	1	0	0	0	0	0	0	0	0	0	0	0	0	0	0	0	0	0	0	0	0	0	0	0	0	0	0	0	0	0	0	0	0	0	0	0	0	0	0
Lotgi1|158715	0	0	0	1	0	0	0	0	0	0	0	0	0	0	0	0	0	0	0	0	0	1	0	0	0	0	0	0	0	0	0	0	0	0	0	0	0	0	0	0	0	0	1	0	0	0	0	0	0	0	2	0	0	0	0	0	0	0	0	0	0	0	0	0	0	0	0	0	0	0	0	0	1	0	0	2	0	0	0	0	0	1	0	0	0	0	0	0	0	0	0	0	0	0	0	0	0	0	1	0	0	1	1	1	0	1	0	0	0	0	0	0	0	0
Lotgi1|158717	1	3	0	1	0	1	0	2	0	1	1	0	3	0	0	1	0	0	0	1	0	1	0	0	0	1	1	0	1	0	1	0	0	1	0	2	0	3	0	1	0	0	2	0	0	0	0	0	0	1	2	1	1	0	0	1	0	0	0	0	0	0	0	0	0	0	0	1	1	0	0	0	2	0	1	4	0	0	1	1	0	0	0	0	1	0	2	0	0	1	0	0	0	0	0	0	2	0	0	0	0	1	0	0	1	1	1	1	0	0	0	0	0	0
Lotgi1|158718	0	0	0	0	0	0	0	0	1	0	0	0	0	0	0	0	0	0	0	0	0	0	0	0	0	0	0	0	0	0	0	0	0	0	0	1	0	0	0	0	0	0	0	0	0	0	0	0	0	0	0	0	0	0	0	0	0	0	0	0	0	0	1	0	0	0	0	0	0	0	0	0	0	0	0	2	0	0	0	0	0	0	0	0	0	0	0	1	0	0	0	0	0	0	0	0	0	0	0	0	0	0	0	0	0	1	0	0	0	0	0	0	0	0
Lotgi1|158719	0	0	0	0	0	0	0	2	1	0	0	0	0	1	0	0	0	0	0	0	0	1	0	1	0	0	0	0	0	0	0	0	0	0	0	0	1	0	1	0	0	0	0	0	0	0	0	0	0	1	0	0	0	0	0	0	0	0	0	0	0	0	1	0	1	1	1	0	0	0	0	1	0	0	0	2	0	1	0	0	0	1	0	0	0	0	0	1	0	1	0	0	0	0	1	0	0	0	0	0	0	0	0	2	1	0	0	0	0	0	0	0	0	0
Lotgi1|158720	1	0	0	0	0	0	0	0	2	0	0	0	1	0	0	0	0	0	0	0	0	0	0	0	1	0	0	0	0	0	2	1	0	0	0	1	0	0	0	0	1	0	0	0	0	0	1	0	0	0	2	0	0	0	0	1	0	0	0	0	0	0	1	0	3	0	0	0	0	0	0	1	0	0	0	0	0	1	0	1	0	0	0	0	0	0	0	0	0	0	0	0	0	0	1	0	0	0	0	0	0	0	1	0	0	0	0	0	1	0	0	0	0	1
Lotgi1|158721	0	0	0	0	0	0	0	1	0	0	0	0	0	0	0	0	0	0	0	0	0	0	0	0	1	0	0	0	0	0	1	0	0	0	0	0	0	0	1	0	0	0	0	0	0	0	0	0	0	0	0	0	0	0	0	0	0	0	0	0	0	0	0	0	0	0	0	0	0	0	0	0	2	0	0	2	0	0	0	0	0	1	0	0	0	0	0	0	0	0	0	0	0	0	0	0	0	0	0	0	0	0	1	0	1	0	1	0	0	0	0	0	0	0
Lotgi1|158724	0	0	0	0	0	0	0	0	0	0	0	0	0	0	0	0	0	0	0	0	0	0	0	0	0	0	0	0	1	0	0	0	0	0	0	0	0	0	0	0	0	0	0	0	0	1	0	0	0	1	0	0	0	0	0	0	0	0	0	0	0	0	0	0	0	0	0	0	0	0	0	0	0	0	0	1	1	0	1	1	0	0	0	0	0	0	0	0	1	0	0	0	0	0	0	0	0	0	0	0	1	0	0	0	0	0	0	0	0	0	0	0	0	0
Lotgi1|158725	0	1	0	0	0	0	0	1	1	0	0	0	0	0	2	0	0	0	0	0	0	3	0	0	1	0	0	0	0	0	1	1	0	3	0	0	0	0	1	0	0	0	0	0	0	0	0	0	0	1	2	0	0	0	0	1	0	0	0	2	0	0	1	0	2	2	1	2	1	0	0	1	2	0	0	2	1	1	2	1	0	0	0	0	0	0	0	2	0	1	0	0	0	0	0	0	0	0	0	0	0	0	0	1	0	2	0	1	0	0	0	0	1	0
Lotgi1|158726	0	0	0	0	0	0	0	0	0	0	0	0	0	0	1	0	0	0	0	0	0	0	0	0	1	0	0	0	0	0	0	1	0	0	0	0	0	0	0	0	0	0	0	0	0	0	0	0	0	0	0	0	0	0	0	0	1	0	0	0	0	0	0	0	0	0	0	0	0	0	0	0	0	0	0	2	0	0	1	0	0	0	0	0	0	0	0	0	0	0	0	0	0	0	0	0	0	1	1	0	0	0	0	0	0	0	0	0	0	0	0	0	0	0
Lotgi1|158728	0	0	0	0	0	0	0	0	0	1	0	1	0	0	0	0	0	0	0	0	0	0	0	2	0	0	0	0	0	0	1	0	0	0	0	0	0	0	0	0	1	0	0	0	0	0	0	0	0	1	0	0	0	0	0	0	0	0	0	1	0	0	0	0	0	0	0	0	0	0	0	0	0	0	0	1	0	0	0	0	0	0	0	0	0	0	0	0	0	1	0	0	0	0	0	0	0	0	0	0	0	0	0	0	0	0	0	0	0	0	0	0	1	0
Lotgi1|158729	0	1	0	0	0	0	0	0	0	0	0	0	1	1	0	0	0	0	0	0	0	0	0	0	1	1	0	0	0	0	0	0	0	0	0	1	1	0	0	0	0	0	0	0	0	0	0	0	0	0	1	1	0	0	0	0	1	2	0	1	0	0	1	0	0	0	0	0	0	2	0	0	1	1	0	1	0	0	0	1	0	0	0	0	0	0	0	0	0	0	0	0	0	0	1	0	0	0	0	0	0	1	1	0	0	2	1	0	0	0	1	0	0	0
Lotgi1|158730	0	0	0	1	0	3	0	0	1	0	0	0	0	2	1	0	0	0	0	0	0	0	0	1	0	0	1	0	0	0	0	0	0	2	0	2	0	0	0	0	1	0	0	0	0	0	0	0	0	0	2	0	0	0	0	0	0	1	0	1	0	0	1	0	0	0	0	0	0	0	0	0	0	0	0	7	2	0	0	1	0	1	1	0	0	0	0	2	1	1	0	0	0	0	0	0	1	0	0	0	0	0	0	0	1	4	1	1	0	0	0	0	3	0
Lotgi1|158731	1	1	0	0	1	0	0	1	1	3	1	0	1	0	0	1	0	0	0	0	1	2	0	0	0	2	1	0	0	0	0	0	0	2	1	2	0	1	0	0	0	0	0	0	0	2	0	0	0	4	0	1	0	0	0	0	0	0	0	2	0	0	0	0	1	1	3	0	1	1	0	0	0	0	0	3	0	3	1	5	0	3	0	0	0	1	0	0	0	0	0	0	0	0	0	0	0	0	1	0	1	1	0	0	1	0	0	0	1	0	1	0	0	1
Lotgi1|158735	0	0	0	0	0	0	0	0	0	0	0	0	0	0	0	0	0	0	0	0	0	0	0	0	0	0	0	0	0	0	0	0	0	0	0	0	0	0	0	0	0	0	0	0	0	0	0	0	0	0	0	0	0	0	0	0	0	0	0	0	0	0	0	0	0	0	0	0	0	0	0	0	0	0	0	0	0	0	0	0	0	0	0	0	0	0	0	0	0	0	0	0	0	0	0	0	0	0	0	0	0	0	0	0	0	0	0	0	0	0	0	0	0	0
Lotgi1|158736	0	0	0	1	0	0	0	0	1	1	0	0	1	0	0	0	0	0	0	0	0	0	0	0	0	1	1	0	0	0	2	0	0	0	0	0	1	1	0	0	0	0	0	0	0	0	0	0	0	0	0	1	0	0	0	1	0	0	0	0	0	0	1	0	0	0	1	1	0	0	0	0	0	0	2	2	0	1	0	1	0	0	0	0	0	0	0	0	1	0	0	0	0	0	1	0	0	0	1	0	0	0	1	1	0	3	0	0	0	0	0	0	0	0
Lotgi1|158737	0	0	0	0	0	0	0	0	0	0	0	0	0	0	0	0	0	0	0	0	0	0	0	0	0	0	0	0	0	0	0	0	0	0	0	0	0	0	0	0	0	0	0	0	0	0	0	0	0	0	0	0	0	0	0	0	0	0	0	0	0	0	0	0	0	0	0	0	0	0	0	0	0	0	0	0	0	0	0	0	0	0	0	0	0	0	0	0	0	0	0	0	0	0	0	0	0	0	0	0	0	0	0	0	0	0	0	0	0	0	0	0	0	0
Lotgi1|158740	0	0	0	0	0	0	0	0	0	0	0	0	0	0	0	0	0	0	0	0	0	0	0	0	0	0	0	0	0	0	0	0	0	0	0	0	0	0	0	0	0	0	0	0	0	0	0	0	0	0	0	0	0	0	0	0	0	0	0	0	0	0	0	0	0	0	0	0	0	0	0	0	0	0	0	0	0	0	0	0	0	0	0	0	0	0	0	0	0	0	0	0	0	0	0	1	0	0	0	0	0	0	0	0	0	1	0	0	0	0	0	0	0	0
Lotgi1|158742	2	1	0	1	0	0	0	1	0	1	0	0	0	0	1	0	0	0	0	0	0	1	0	0	0	1	1	0	2	0	0	1	0	0	0	1	0	0	0	0	1	0	1	0	0	0	0	0	0	0	2	2	0	0	1	1	0	2	0	0	0	0	1	0	0	0	1	0	1	0	0	0	0	0	0	3	3	0	0	0	0	0	0	0	1	0	2	0	1	0	0	0	0	0	2	0	0	0	0	0	1	2	1	0	0	2	1	0	1	0	0	0	0	0
Lotgi1|158752	1	2	0	1	0	1	0	0	0	0	0	1	1	0	2	0	0	0	0	1	0	3	0	0	1	0	1	0	0	0	0	0	0	0	0	1	1	0	1	0	0	0	0	0	0	1	0	0	0	0	2	1	1	0	0	1	0	0	0	0	0	0	4	0	0	0	1	0	0	0	0	1	0	0	0	2	1	1	0	0	0	2	0	0	0	1	0	0	1	1	0	0	0	0	0	0	0	0	0	0	0	0	1	0	0	3	1	0	0	0	1	0	0	0
Lotgi1|158756	2	1	0	3	2	3	0	3	2	2	0	0	0	1	2	0	0	0	0	4	0	3	1	0	2	2	3	0	0	0	4	1	0	1	0	1	2	1	1	6	1	0	0	0	0	6	1	0	0	3	0	2	1	0	0	0	6	3	3	4	2	0	1	0	4	3	1	6	2	3	0	3	3	0	1	13	1	3	2	4	0	1	0	0	0	0	3	5	4	6	0	0	0	0	2	1	2	1	1	0	3	4	2	3	1	8	2	3	3	0	1	0	1	2
Lotgi1|158759	0	1	0	0	0	0	0	0	1	0	0	0	0	0	1	0	0	0	0	0	0	0	0	1	0	0	0	0	0	0	0	0	0	0	0	1	0	0	0	1	0	0	0	0	0	1	0	0	0	0	0	0	0	0	0	0	0	0	0	0	0	0	0	0	0	0	0	1	0	0	0	0	0	0	0	0	1	1	0	0	0	0	0	0	0	0	1	1	1	0	0	0	0	0	0	0	0	0	0	0	0	0	0	0	0	0	0	0	0	0	0	0	0	0
Lotgi1|158760	0	1	0	0	1	0	0	0	0	0	0	0	1	2	0	0	0	0	0	0	0	2	0	1	0	0	1	0	0	0	0	2	0	0	0	0	0	0	1	3	0	0	0	0	0	1	1	0	0	0	1	2	0	0	0	0	1	1	2	0	0	0	0	0	0	0	0	0	1	0	0	0	0	0	1	2	1	1	1	0	0	0	0	0	3	0	2	0	0	1	0	0	0	0	3	0	1	0	1	1	0	0	0	1	3	1	1	1	0	0	1	0	0	1
Lotgi1|158765	0	3	0	0	1	0	0	1	0	1	0	0	1	1	2	0	0	0	0	0	0	1	0	0	2	0	0	0	0	0	2	1	0	0	0	0	1	1	1	0	0	0	1	0	0	1	1	0	0	0	0	2	0	0	0	1	0	1	0	0	0	0	0	0	0	0	1	1	1	0	0	1	0	0	1	0	0	0	0	1	0	0	0	0	0	0	1	0	0	0	0	0	0	0	1	0	0	0	0	0	0	1	0	0	1	0	1	0	0	0	0	0	0	3
Lotgi1|158766	0	3	0	0	1	0	0	1	0	1	0	0	1	1	2	0	0	0	0	0	0	1	0	0	1	0	0	0	0	0	2	1	0	0	0	0	1	0	1	0	0	0	1	0	0	1	0	0	0	0	0	1	0	0	0	1	1	1	0	0	0	0	0	0	0	0	1	1	1	0	0	1	0	0	1	1	0	0	0	1	0	0	0	0	0	0	1	0	0	0	0	0	0	0	1	0	0	0	0	0	1	1	0	1	1	0	1	0	0	0	0	0	0	3
Lotgi1|158775	0	0	0	3	0	3	1	1	3	2	0	3	1	2	2	0	0	0	1	1	0	2	0	0	1	3	7	0	0	0	2	2	0	4	0	3	3	2	1	5	2	0	1	1	0	3	0	0	0	3	3	4	0	0	4	1	3	4	2	2	0	0	2	0	3	1	1	2	1	2	0	3	4	1	2	4	1	3	1	4	0	2	0	0	1	0	1	5	2	1	0	0	0	0	3	0	1	1	3	0	2	4	2	2	1	3	5	1	3	0	2	0	0	2
Lotgi1|158776	0	0	0	0	0	0	0	2	0	0	0	0	0	7	0	0	0	0	0	1	0	0	0	0	1	0	0	0	0	0	0	0	0	0	0	0	0	0	0	0	9	0	0	0	0	0	0	0	0	2	0	0	0	0	0	0	0	0	9	0	0	0	2	0	0	0	2	0	0	3	0	0	10	0	0	0	0	0	0	0	0	2	0	0	0	0	0	0	0	0	0	0	0	0	2	0	0	0	0	8	8	0	0	0	0	10	0	0	0	0	0	0	0	0
Lotgi1|158778	0	0	0	0	0	0	0	1	0	0	0	0	0	0	0	0	0	0	0	0	0	1	0	0	0	0	1	0	0	0	0	0	0	0	0	2	1	0	0	0	0	0	1	0	0	1	0	0	0	0	0	0	0	0	1	0	0	0	0	1	0	0	1	0	0	0	0	0	1	1	0	0	0	0	0	0	0	0	0	2	0	0	0	0	1	0	0	0	0	0	0	0	0	0	0	0	0	0	0	0	0	1	0	1	0	0	1	0	0	0	0	0	0	0
Lotgi1|158785	2	2	0	3	1	0	0	4	5	0	0	1	0	0	1	0	0	0	0	0	0	4	0	2	1	2	0	0	1	0	0	6	0	3	0	1	2	1	0	0	1	0	1	0	0	0	1	0	0	1	2	0	0	0	0	2	0	1	1	0	0	0	1	0	0	1	1	0	3	0	0	0	3	0	0	6	1	1	0	0	0	1	0	0	2	1	0	1	2	0	0	0	0	0	1	0	0	3	0	1	0	1	0	2	0	3	2	0	2	0	0	0	3	0
Lotgi1|158793	0	1	0	0	0	0	0	2	0	0	0	0	0	1	0	0	0	0	0	0	0	1	0	1	0	0	1	0	0	0	0	2	0	0	0	1	2	0	0	0	0	0	1	0	0	0	0	0	0	0	0	0	0	0	0	1	2	0	0	0	0	0	1	0	0	0	1	0	0	1	0	2	0	0	0	1	1	0	0	0	0	0	0	0	1	0	0	0	0	1	0	0	0	0	0	0	0	0	0	0	2	1	0	0	1	0	0	0	0	0	0	0	1	0
Lotgi1|158797	1	0	0	1	1	0	0	0	1	1	0	1	0	1	1	0	0	0	0	1	0	1	0	0	0	0	0	0	1	0	0	1	0	2	0	1	0	0	1	1	1	0	0	0	0	0	0	0	0	0	2	0	0	0	1	0	0	0	0	0	0	0	2	0	1	0	1	0	0	0	0	1	0	0	0	4	1	1	0	1	0	0	0	0	0	1	1	0	1	1	0	0	0	0	0	0	0	2	1	0	0	0	0	0	1	5	3	1	3	0	0	0	2	0
Lotgi1|158798	0	0	0	0	1	0	0	1	0	0	0	0	0	0	0	0	0	0	0	0	0	1	0	0	0	0	0	0	0	0	0	0	0	0	0	1	0	0	1	0	0	0	0	0	0	1	2	0	0	0	0	0	0	0	0	0	0	0	0	1	0	0	0	0	0	0	0	1	0	1	0	0	0	0	0	0	0	0	0	0	0	0	0	0	1	0	0	0	0	0	0	0	0	0	0	0	0	0	0	0	0	0	0	0	0	0	0	0	1	0	1	0	0	0
Lotgi1|158799	0	0	0	0	0	1	0	0	0	0	0	0	1	0	0	0	0	0	0	0	0	0	0	0	0	0	0	0	0	0	0	0	0	0	0	0	1	0	0	0	0	0	0	0	0	1	0	0	0	0	1	0	0	0	0	0	0	0	0	0	0	0	0	0	0	0	0	0	0	0	0	0	0	0	0	0	0	0	0	0	0	0	0	0	0	0	0	0	0	0	0	0	0	0	1	0	0	1	0	0	0	0	0	0	0	2	0	0	0	0	0	0	0	0
Lotgi1|158800	0	0	0	1	0	1	0	1	0	0	0	0	0	0	0	0	0	0	0	0	0	2	0	0	0	0	0	0	0	0	1	1	0	0	0	0	0	0	1	0	0	0	1	0	0	0	0	0	0	0	2	0	0	0	0	0	1	0	0	1	0	0	0	0	1	0	1	2	0	0	0	0	0	0	0	0	1	2	0	1	0	1	0	0	0	0	0	1	0	0	0	0	0	0	0	0	0	0	0	0	0	0	0	0	0	0	0	0	0	0	0	0	0	0
Lotgi1|158801	0	0	0	0	0	1	0	0	0	0	0	0	0	0	0	0	0	0	0	0	0	0	0	0	0	0	0	0	0	0	0	0	0	0	0	1	0	0	0	0	0	0	0	0	0	1	0	0	0	0	0	0	0	0	0	0	0	0	0	0	0	0	0	0	0	0	0	0	0	0	0	0	0	0	0	3	0	0	1	0	0	0	0	0	0	0	0	0	0	0	0	0	0	0	0	0	0	0	0	0	0	0	0	0	0	2	0	0	0	0	0	0	0	0
Lotgi1|158804	0	0	0	0	1	0	0	1	0	0	0	0	0	0	0	0	0	0	0	0	0	1	0	0	0	1	1	0	0	0	0	0	0	1	0	0	0	0	0	1	0	0	0	0	0	0	0	0	0	1	1	0	0	0	0	0	1	0	0	0	0	0	1	0	0	0	0	0	0	0	0	0	0	0	0	0	0	2	0	0	0	0	0	0	0	0	0	1	0	0	0	0	0	0	0	0	1	0	0	0	2	0	1	0	0	1	1	0	1	0	1	0	0	0
Lotgi1|158808	0	0	0	0	0	0	0	0	0	1	0	0	0	0	0	0	0	0	0	0	0	1	0	0	0	0	0	0	0	0	0	0	0	0	0	2	1	1	0	1	0	0	0	0	0	0	0	0	0	0	1	0	0	0	1	2	0	0	0	0	0	0	0	0	1	0	1	1	0	0	0	2	0	0	1	1	0	1	0	0	0	1	0	0	2	0	0	1	0	0	0	0	0	0	0	0	0	0	2	0	0	0	1	1	0	2	0	0	0	0	0	0	0	1
Lotgi1|158812	0	0	0	0	1	0	0	0	0	2	0	1	0	1	0	0	0	0	0	1	0	0	0	0	0	1	0	0	1	0	0	1	0	0	0	1	0	0	2	0	1	0	0	0	0	0	1	0	0	0	0	1	1	0	1	0	1	1	0	1	0	0	0	0	1	0	1	0	1	0	0	0	1	0	0	2	0	0	1	0	0	2	0	0	0	0	0	0	0	1	0	0	0	0	0	1	1	0	2	1	0	0	0	2	0	0	0	0	0	0	0	0	0	0
Lotgi1|158825	1	3	0	1	3	1	0	0	3	0	0	0	1	0	2	0	0	0	0	1	0	1	0	3	0	0	0	0	2	0	2	2	0	3	0	3	0	2	3	1	0	0	2	0	0	1	4	0	0	1	1	0	0	0	0	3	3	1	1	1	0	0	0	0	1	1	1	1	1	7	0	1	1	0	0	1	3	0	3	2	0	2	0	0	3	0	4	1	1	2	0	0	0	0	0	0	0	0	1	2	3	0	0	2	0	0	0	1	0	0	0	0	0	1
Lotgi1|158826	0	2	0	2	1	0	0	0	0	0	0	0	0	2	1	0	0	0	0	0	0	0	0	0	1	0	1	0	0	0	2	2	0	0	0	2	0	0	2	1	2	0	1	0	0	0	0	0	0	1	1	2	0	0	2	0	2	2	1	0	0	0	0	0	2	2	0	1	1	3	0	0	0	0	0	3	0	0	2	1	0	2	0	0	0	1	1	1	0	3	0	0	0	0	1	1	0	1	2	1	0	2	2	0	2	3	0	2	0	0	1	0	1	1
Lotgi1|158828	0	1	0	0	3	1	0	0	2	0	0	0	0	0	0	0	0	0	0	0	0	0	0	0	0	2	0	0	1	0	2	0	0	1	0	0	1	0	1	1	0	0	0	0	0	0	0	0	0	0	0	1	0	0	2	0	0	1	1	0	0	0	2	0	1	2	1	0	0	0	0	2	0	0	0	1	0	0	0	2	0	2	1	0	0	0	1	1	2	0	0	0	0	0	1	0	0	0	0	1	0	0	1	0	0	0	0	0	1	0	0	0	0	1
Lotgi1|158830	0	0	0	0	0	0	0	0	1	0	0	0	0	1	0	0	0	0	0	1	0	0	0	0	1	0	1	0	0	0	1	0	0	0	0	2	0	0	0	1	0	0	0	0	0	2	0	0	0	0	0	0	0	0	0	1	0	0	0	0	0	0	0	0	0	0	0	0	0	0	0	1	0	0	0	2	1	1	0	0	0	0	0	0	0	0	0	1	0	1	0	0	0	0	0	0	0	0	2	1	0	1	0	2	0	1	0	0	1	0	0	0	0	1
Lotgi1|158835	0	1	0	0	1	1	0	1	0	1	0	0	0	0	0	0	0	0	0	0	0	0	0	0	0	1	2	0	0	0	1	2	0	0	0	0	0	0	0	0	0	0	0	0	0	0	0	0	0	0	1	0	0	0	0	0	1	0	0	0	0	0	0	0	0	0	0	0	0	0	0	1	1	0	1	0	0	1	1	0	0	0	0	0	2	0	0	0	1	0	0	0	0	0	0	0	0	0	0	0	0	1	1	0	0	0	0	0	0	0	1	0	0	1
Lotgi1|158844	0	0	0	1	0	0	0	1	0	1	0	0	0	0	0	0	0	0	0	0	0	0	0	0	0	0	1	0	0	0	1	0	0	1	0	0	1	0	0	0	0	0	0	0	0	1	0	0	0	0	0	1	0	0	0	0	0	0	0	0	0	0	0	0	0	0	1	0	0	0	0	0	0	0	0	1	0	0	0	1	0	1	1	0	1	0	0	0	0	0	0	0	0	0	0	0	0	0	0	0	0	0	1	1	0	0	0	0	0	0	0	0	0	1
Lotgi1|158845	0	0	0	0	0	0	0	0	0	1	0	0	0	1	0	0	0	0	0	0	0	0	0	0	0	0	1	0	0	0	0	0	0	0	0	0	0	0	0	0	1	0	0	0	0	2	0	0	0	0	0	0	0	0	0	0	0	0	0	0	0	0	0	0	0	0	1	0	0	0	0	0	0	0	0	0	0	0	0	1	0	0	0	0	0	0	0	0	0	0	0	0	0	0	0	0	0	0	1	0	0	0	1	0	0	0	0	0	0	0	1	0	0	0
Lotgi1|158846	0	0	0	0	1	0	0	0	1	0	0	0	0	0	0	0	0	0	0	0	0	0	0	0	0	2	0	0	0	0	1	1	0	1	0	0	0	0	0	0	0	0	0	0	0	0	0	0	0	0	1	1	0	0	0	0	0	0	0	0	0	0	0	0	0	0	0	0	0	0	0	0	0	0	0	0	0	0	0	1	0	0	0	0	0	0	0	0	0	0	0	0	0	0	0	0	0	0	0	1	0	2	1	0	0	0	0	0	0	0	0	0	0	0
Lotgi1|158847	1	2	0	0	1	0	0	1	1	0	0	2	0	0	1	0	0	0	0	0	0	0	0	0	1	0	0	0	0	0	2	2	0	1	0	1	0	0	0	2	0	0	1	0	0	0	0	0	0	0	1	0	0	0	3	0	1	2	0	3	0	0	1	0	1	0	0	0	1	1	0	2	1	0	1	4	1	2	1	1	0	0	0	0	0	0	0	0	1	0	0	0	0	0	0	0	0	1	0	3	3	1	0	1	3	1	1	2	0	0	0	0	0	0
Lotgi1|158848	2	0	0	1	1	1	0	0	0	2	0	2	1	1	1	0	0	0	0	1	0	2	0	0	1	0	3	0	0	0	1	2	0	4	0	3	1	0	0	1	0	0	0	0	0	5	2	0	0	0	1	1	0	0	0	0	0	0	2	2	0	0	1	0	2	4	2	2	2	1	0	0	0	0	1	3	0	1	2	3	0	1	0	0	1	0	0	0	0	0	0	0	0	0	0	0	0	0	0	1	1	0	1	4	1	2	0	0	1	0	0	0	0	0
Lotgi1|158851	0	0	0	0	2	2	0	1	0	0	0	0	1	1	2	0	0	0	0	2	0	1	0	0	1	0	3	0	1	0	0	3	0	3	0	0	0	1	2	1	0	0	1	0	0	1	0	1	0	3	1	0	0	0	0	2	0	1	0	1	0	0	2	0	1	2	1	3	2	0	0	2	2	0	1	1	2	1	2	0	0	2	0	0	2	0	2	0	1	1	0	0	0	0	1	0	1	0	0	1	2	3	2	1	1	2	0	1	0	0	2	0	0	1
Lotgi1|158856	1	1	0	2	3	1	1	2	2	0	0	1	0	0	2	0	0	0	0	1	0	0	0	0	1	1	1	0	0	0	1	1	0	0	0	2	3	3	0	2	2	0	0	0	0	2	1	0	0	2	2	0	0	0	2	0	5	3	1	0	0	0	2	0	0	1	3	0	1	0	0	1	3	0	1	2	3	5	0	1	0	1	0	0	3	1	1	4	2	1	0	0	0	0	1	0	2	1	1	1	1	1	1	3	1	0	2	3	2	0	1	0	0	1
Lotgi1|158857	0	0	0	1	1	1	0	0	0	0	0	0	0	2	0	0	0	0	0	0	0	1	0	1	0	0	1	0	1	0	1	2	0	1	0	0	0	1	0	0	0	0	0	0	0	1	0	0	0	0	0	0	0	0	0	0	0	1	1	0	0	0	0	0	0	0	1	1	1	1	0	0	1	0	0	1	1	1	0	0	0	0	0	0	0	0	1	1	0	0	0	0	0	0	0	0	0	0	0	0	0	0	1	0	0	1	0	1	0	0	0	0	0	0
Lotgi1|158858	0	1	0	1	1	0	0	0	1	0	0	0	1	2	0	0	0	0	0	0	0	0	0	0	0	2	2	0	2	0	1	0	0	1	0	2	0	0	0	0	1	0	0	0	0	0	1	0	0	0	0	1	0	0	0	1	0	0	2	1	0	0	0	0	0	0	2	1	1	0	0	0	1	0	1	1	0	0	0	2	0	0	0	0	0	0	1	1	0	0	0	0	0	0	0	0	0	0	0	2	1	3	1	0	0	1	0	2	0	0	1	0	0	1
Lotgi1|158859	0	0	0	2	3	1	0	0	0	0	0	0	0	1	0	0	0	0	0	0	0	2	1	0	0	2	1	0	1	0	1	1	0	0	0	1	0	0	0	1	0	0	1	0	0	0	1	0	0	1	0	0	0	0	0	0	0	2	2	0	0	0	0	0	0	0	0	1	0	0	0	0	0	0	0	0	0	1	0	1	0	0	0	0	0	0	0	1	1	0	0	0	0	0	0	0	1	1	0	0	1	0	0	2	1	0	1	0	2	0	0	0	0	0
Lotgi1|158860	0	0	0	0	0	0	0	0	0	0	0	0	1	1	0	0	0	0	0	0	0	0	0	2	1	1	0	0	0	0	0	1	0	0	0	2	0	0	0	0	0	0	0	0	0	1	0	0	0	0	0	0	0	0	0	1	0	0	0	0	0	0	0	0	0	0	0	0	0	0	0	0	1	0	0	0	2	0	0	0	0	0	0	0	0	0	0	1	0	0	0	0	0	0	0	0	0	0	0	1	1	0	0	1	0	0	1	0	0	0	1	0	0	1
Lotgi1|158861	1	0	0	1	1	1	0	0	0	0	0	0	0	1	0	0	0	0	0	0	0	2	0	0	0	0	1	0	1	0	1	0	0	0	0	0	0	0	0	1	2	0	1	0	0	1	1	0	0	0	0	0	0	0	0	0	1	1	2	0	0	0	0	0	0	1	1	0	0	0	0	1	1	0	0	1	0	1	0	0	0	0	0	0	1	0	2	0	0	1	0	0	0	0	1	0	0	0	2	0	0	0	0	1	0	0	1	1	0	0	1	0	0	1
Lotgi1|158862	0	1	0	2	2	1	0	1	0	0	0	0	0	2	0	0	0	0	0	0	0	2	0	1	0	2	2	0	2	0	2	0	0	1	0	1	0	2	0	0	1	0	0	0	0	0	0	0	0	2	0	0	0	0	0	0	0	1	1	1	0	0	0	0	0	0	2	1	1	0	0	0	1	0	1	2	0	0	0	1	0	0	0	0	0	0	3	1	0	0	0	0	0	0	0	0	0	1	1	2	1	2	1	0	0	1	0	2	0	0	1	0	0	1
Lotgi1|158863	0	0	0	1	1	0	0	3	2	0	0	0	1	1	1	0	0	0	0	0	0	4	0	0	2	0	2	0	1	0	4	3	0	2	0	1	0	0	1	0	1	0	1	0	0	0	1	0	0	3	2	1	0	0	0	1	2	2	0	4	0	0	0	0	2	1	3	1	2	2	0	2	3	0	0	5	1	2	1	2	0	1	0	0	1	1	3	2	0	2	0	0	0	0	0	0	0	0	0	0	0	0	1	1	1	3	0	2	5	0	0	0	1	2
Lotgi1|158864	0	0	0	1	0	0	0	0	0	0	0	0	0	0	0	0	0	0	0	0	0	0	0	0	1	0	0	0	0	0	0	0	0	0	0	0	0	0	0	0	0	0	0	0	0	0	0	0	0	1	0	0	0	0	0	0	0	0	0	0	0	0	0	0	0	0	0	0	0	0	0	0	0	0	0	1	0	1	0	1	0	0	0	0	0	0	0	0	0	0	0	0	0	0	0	0	0	0	0	0	0	0	0	0	0	3	0	0	0	0	0	0	0	0
Lotgi1|158869	0	0	0	0	0	0	0	0	0	0	0	0	0	0	0	0	0	0	0	0	0	0	0	0	0	0	0	0	0	0	0	0	0	0	0	0	0	0	0	0	0	0	0	0	0	0	0	0	0	0	0	0	0	0	0	0	0	0	0	0	0	0	0	0	0	0	0	0	0	0	0	0	0	0	0	0	0	0	0	0	0	0	0	0	0	0	0	0	0	0	0	0	0	0	0	0	0	0	0	0	0	0	0	0	0	0	0	0	0	0	0	0	0	0
Lotgi1|158870	0	2	0	0	0	1	0	1	0	0	0	1	0	1	0	0	0	0	0	1	0	0	0	0	1	0	0	0	0	0	0	0	0	3	0	1	1	1	0	1	0	0	0	0	0	0	1	0	0	2	2	0	0	0	0	0	1	1	0	1	0	0	0	0	0	0	0	0	1	0	0	0	0	0	1	1	1	2	2	1	0	2	0	0	2	0	1	0	2	0	0	0	0	0	0	0	3	0	0	1	1	0	0	0	1	1	0	1	1	0	0	0	1	0
Lotgi1|158871	0	0	0	0	2	0	0	0	0	0	0	1	0	0	0	0	0	0	0	0	0	1	0	0	0	0	1	0	0	0	0	1	0	1	0	0	1	1	0	0	0	0	0	0	0	1	0	0	0	1	0	0	0	0	0	0	0	0	0	0	0	0	0	0	1	1	0	0	0	0	0	0	0	0	0	0	1	0	1	0	0	0	0	0	0	0	0	1	1	1	0	0	0	0	1	0	0	0	0	0	0	0	1	0	0	1	0	1	1	0	0	0	0	0
Lotgi1|158872	0	2	0	0	0	1	0	1	1	0	0	1	0	2	0	0	0	0	0	1	0	0	0	0	1	0	0	0	0	0	0	0	0	3	0	1	1	1	0	1	0	0	0	0	0	0	1	0	0	2	2	1	0	0	0	0	1	1	0	1	0	0	0	0	0	0	0	0	1	0	0	0	1	0	1	2	1	3	2	1	0	2	0	0	2	0	1	0	2	0	0	0	0	0	0	0	3	0	0	0	1	0	1	0	1	1	0	1	1	0	0	0	0	0
Lotgi1|158895	1	1	0	0	0	1	0	1	0	0	0	0	1	1	0	0	0	0	0	1	0	1	0	0	0	0	0	0	0	0	0	1	0	0	0	2	0	0	0	2	0	0	0	0	0	0	1	0	0	0	0	0	0	0	0	1	1	1	0	0	0	0	1	0	0	0	0	0	0	0	0	2	0	0	0	2	1	0	0	0	0	0	0	0	2	0	0	0	0	1	0	0	0	0	1	0	4	0	0	0	0	1	0	0	0	4	0	0	0	0	0	0	0	0
Lotgi1|158905	0	0	0	0	0	0	0	0	0	0	0	0	0	0	0	0	0	0	0	0	0	0	0	0	0	0	0	0	0	0	0	0	0	0	0	0	0	0	0	0	0	0	0	0	0	0	0	0	0	0	0	0	0	0	0	0	0	0	0	0	0	0	0	0	0	0	0	0	0	0	0	0	0	0	0	1	0	0	0	0	0	0	0	0	0	0	0	0	0	0	0	0	0	0	0	0	0	0	0	0	0	0	0	0	0	2	0	0	0	0	0	0	0	0
Lotgi1|158906	0	0	0	0	0	0	0	0	0	0	0	0	0	0	0	0	0	0	0	0	0	0	0	0	0	0	0	0	0	0	0	0	0	0	0	0	0	0	0	0	0	0	0	0	0	0	0	0	0	0	0	0	0	0	0	0	0	0	0	0	0	0	0	0	0	0	0	0	0	0	0	0	0	0	0	2	0	0	0	0	0	0	0	0	0	0	0	0	0	0	0	0	0	0	0	0	0	0	0	0	0	0	0	0	0	1	0	0	0	0	0	0	0	0
Lotgi1|158918	2	1	0	1	0	0	0	0	0	1	0	2	0	0	0	0	0	0	0	1	1	2	0	1	0	1	0	0	0	0	0	2	0	2	0	2	0	0	0	0	1	0	2	0	0	1	1	0	0	1	0	0	0	0	0	1	0	1	0	1	0	0	0	0	0	0	0	1	1	1	0	0	1	0	0	0	2	0	0	0	0	1	0	0	0	0	0	0	0	1	0	0	0	0	0	0	0	1	0	0	0	1	1	0	0	0	1	0	0	0	0	0	0	0
Lotgi1|158919	1	2	0	0	0	0	0	0	0	1	0	0	0	1	0	0	0	0	0	1	0	1	0	2	0	1	0	0	1	0	1	4	0	0	0	1	0	1	1	0	0	0	0	0	0	0	0	0	0	1	1	0	0	0	1	1	0	2	0	0	0	0	0	0	0	0	0	0	0	1	0	1	0	0	0	5	2	1	0	0	0	1	0	0	3	1	0	0	0	2	0	0	0	0	2	0	1	0	0	0	0	1	3	3	2	5	0	1	0	0	1	0	0	0
Lotgi1|158920	1	1	0	0	0	0	0	0	1	0	0	0	0	0	1	0	0	0	0	0	0	0	0	0	0	1	0	0	1	0	0	1	0	1	0	0	1	0	0	0	0	0	0	0	0	1	0	0	0	2	0	0	0	0	0	0	0	0	0	0	0	0	0	0	0	0	0	2	2	0	0	0	0	0	1	3	0	0	1	0	0	1	0	0	0	0	1	0	1	0	0	0	0	0	0	0	1	0	0	0	0	0	0	0	1	3	0	0	0	0	1	0	0	0
Lotgi1|158922	1	0	0	1	2	1	0	1	0	0	0	1	1	0	0	0	0	0	0	1	0	1	0	0	2	1	0	0	1	0	3	0	0	1	0	1	0	3	1	0	1	0	1	0	0	1	2	0	0	0	1	0	0	0	0	1	2	0	1	0	0	0	1	0	0	1	0	0	1	0	0	0	0	0	0	2	0	0	2	1	0	3	0	0	1	1	0	1	0	2	0	0	0	0	0	0	1	1	3	0	0	0	1	0	0	0	0	0	0	0	3	0	0	1
Lotgi1|158923	0	0	0	2	0	0	0	0	0	0	0	0	0	1	0	0	0	0	0	0	0	0	0	1	0	1	0	0	0	0	2	0	0	0	0	0	0	0	0	0	0	0	0	0	0	0	0	0	0	1	1	1	0	0	0	0	0	0	0	0	0	0	0	0	0	0	0	0	0	0	0	0	0	0	2	2	1	0	0	2	0	0	0	0	0	0	0	0	0	0	0	0	0	0	1	0	0	0	0	0	1	0	0	0	2	1	0	0	0	0	0	0	0	0
Lotgi1|158925	0	0	0	0	0	2	0	1	0	0	0	0	0	0	1	0	0	0	0	1	0	0	0	1	0	1	1	0	1	0	1	0	0	0	0	0	0	0	0	0	0	0	0	0	0	0	0	0	0	1	0	0	0	0	0	1	0	1	0	0	0	0	0	0	0	0	1	0	1	2	0	1	1	0	0	0	0	0	0	1	0	0	0	0	0	0	1	0	0	2	0	0	0	0	0	0	1	1	0	0	0	0	0	0	1	2	1	0	2	0	2	0	0	1
Lotgi1|158937	0	0	0	0	0	0	0	0	0	0	0	0	0	0	0	0	0	0	0	0	0	0	0	0	0	0	0	0	0	0	0	0	0	0	0	1	0	0	0	0	0	0	0	0	0	0	0	0	0	0	0	0	0	0	0	0	0	1	0	0	0	0	0	0	0	0	0	0	0	0	0	0	0	0	0	2	0	0	0	0	0	0	0	0	1	0	0	0	0	0	0	0	0	0	0	0	0	0	0	0	0	0	0	0	0	0	0	0	0	0	0	0	0	0
Lotgi1|158944	0	1	0	0	0	0	0	0	0	0	0	0	0	0	0	0	0	0	0	0	0	1	0	0	0	0	1	0	0	0	0	0	0	1	0	0	0	1	0	0	0	0	0	0	0	0	1	0	0	0	1	0	0	0	0	0	0	0	0	1	0	0	1	0	0	0	0	0	1	1	0	0	1	0	0	0	0	0	0	1	0	1	1	0	0	0	0	0	1	1	0	0	0	0	0	0	0	0	0	0	0	0	0	0	0	1	0	0	0	0	0	0	0	0
Lotgi1|158961	0	1	0	0	0	1	0	0	2	0	0	0	0	0	1	0	0	0	0	0	0	2	0	1	1	0	0	0	2	0	1	3	0	0	0	0	0	0	0	0	0	0	3	0	0	1	0	0	0	0	1	1	0	0	1	0	1	0	0	3	1	0	0	0	0	0	0	3	1	1	0	0	0	0	1	2	0	0	0	3	0	3	0	0	2	2	2	0	0	0	1	0	0	0	0	0	2	0	0	0	0	0	0	0	0	2	1	1	0	0	0	0	0	1
Lotgi1|158968	0	1	0	2	0	0	0	1	0	0	0	0	0	0	0	0	0	0	0	0	0	2	0	1	0	1	0	0	0	0	1	0	0	1	0	1	1	1	0	1	0	0	0	0	0	1	1	0	0	0	1	0	0	0	1	1	0	0	0	0	0	0	1	0	0	1	0	1	0	0	0	0	0	0	2	1	1	1	0	0	0	1	0	0	1	0	0	0	0	0	0	0	0	0	0	0	0	1	0	0	1	0	2	0	1	0	0	1	0	0	1	0	1	0
Lotgi1|158976	0	0	0	0	0	0	0	0	0	0	0	0	0	0	0	0	0	0	0	0	0	0	0	0	0	0	0	0	0	0	0	0	0	0	0	0	0	0	0	0	0	0	0	0	0	0	0	0	0	0	0	0	0	0	0	0	0	0	0	0	0	0	0	0	0	0	0	0	0	0	0	0	0	0	0	0	0	0	0	0	0	0	0	0	0	0	0	0	0	0	0	0	0	0	0	0	0	0	0	0	0	0	0	0	0	0	0	0	0	0	0	0	0	0
Lotgi1|158981	0	0	0	0	0	0	0	0	0	1	0	0	0	0	0	0	0	0	0	0	0	0	0	0	0	0	0	0	1	0	0	0	0	0	0	0	0	0	0	0	0	0	0	0	0	0	0	0	0	0	0	0	0	0	0	0	0	0	0	0	0	0	0	0	0	0	0	0	0	0	0	0	0	0	0	2	0	0	1	0	0	0	0	0	1	0	0	0	0	0	0	0	0	0	0	1	0	0	0	0	0	0	0	0	0	1	0	0	0	0	0	0	0	0
Lotgi1|158982	0	2	0	3	1	1	0	2	2	1	0	2	1	1	1	0	0	0	0	1	0	2	0	1	0	2	1	0	1	0	0	2	0	1	0	2	1	1	1	8	0	0	1	0	0	1	6	0	0	1	0	2	0	0	1	0	2	1	1	2	0	0	0	0	1	2	1	4	1	1	0	1	0	0	1	3	2	5	1	3	0	3	0	0	2	0	3	3	4	2	0	0	0	0	2	0	1	2	1	0	0	7	6	5	2	2	3	4	2	0	1	0	0	0
Lotgi1|158984	0	0	0	1	1	0	0	0	0	0	0	1	1	0	0	0	0	0	0	0	0	0	0	1	0	2	0	0	1	0	0	0	0	0	0	0	1	1	0	2	0	0	0	0	0	0	0	0	0	0	0	0	0	0	0	0	3	2	0	0	0	0	0	0	1	0	0	0	0	0	0	0	1	0	0	1	0	0	0	0	0	0	0	0	0	1	1	0	0	0	0	0	0	0	0	0	0	1	0	0	0	0	1	0	0	1	3	0	1	0	0	0	0	0
Lotgi1|158985	0	0	0	0	0	0	0	0	0	0	0	0	0	0	0	0	0	0	0	0	0	0	0	0	0	0	0	0	0	0	1	0	0	0	0	0	0	0	0	0	0	0	0	0	0	0	0	0	0	0	1	0	0	0	0	0	0	0	0	0	0	0	1	0	0	0	0	0	1	0	0	0	0	0	0	0	0	0	0	0	0	0	0	0	0	0	0	0	0	0	0	0	0	0	0	0	0	0	0	0	0	0	0	0	0	0	0	0	0	0	0	0	0	0
Lotgi1|158992	0	0	0	0	0	0	0	0	0	0	0	0	0	0	0	0	0	0	0	1	0	0	0	0	0	0	0	0	0	0	0	0	0	0	0	0	0	1	0	0	0	0	0	0	0	0	0	0	0	0	1	0	0	0	0	0	0	0	0	0	0	0	0	0	0	1	0	0	0	0	0	0	0	0	1	0	0	0	0	0	0	0	0	0	0	0	0	0	0	0	0	0	0	0	0	0	0	0	0	0	0	0	0	0	0	1	0	0	0	0	0	0	0	0
Lotgi1|159001	1	0	0	0	0	1	1	0	0	1	0	0	1	1	0	0	0	0	0	1	0	1	0	1	0	1	0	0	0	0	0	0	0	3	0	0	1	0	0	1	0	0	0	0	0	1	1	0	0	0	1	1	0	0	0	0	1	0	0	0	0	0	1	0	0	0	0	0	0	3	0	0	1	0	1	1	0	1	0	0	0	0	0	0	3	0	0	1	2	1	0	0	0	0	2	0	0	0	0	1	1	0	0	0	0	2	1	0	0	0	0	0	1	0
Lotgi1|159013	0	0	0	0	1	0	0	0	0	0	0	0	0	1	0	0	0	0	0	0	0	0	0	1	1	0	0	0	0	0	0	0	0	2	0	0	0	0	0	0	0	0	1	0	0	0	1	0	0	0	0	2	0	0	0	1	0	0	0	1	1	1	1	0	1	0	0	0	0	0	0	0	0	0	0	13	1	2	0	0	0	1	0	0	1	0	1	0	0	0	0	0	0	0	0	1	0	0	0	1	0	1	0	0	0	2	1	0	0	0	1	0	0	0
Lotgi1|159014	0	1	0	0	0	0	0	0	0	0	0	0	0	0	3	0	0	0	0	1	0	0	0	0	1	0	1	0	0	0	0	0	0	1	0	1	1	0	0	0	1	1	0	0	0	0	0	0	0	0	2	0	0	0	0	1	2	2	1	0	0	0	0	0	0	0	1	0	0	0	0	0	1	0	0	1	2	0	0	2	0	0	0	0	1	2	1	0	0	1	0	0	0	0	0	0	0	0	0	2	0	0	0	0	0	2	0	1	0	0	0	0	0	1
Lotgi1|159030	2	0	0	0	3	1	0	3	2	0	0	0	0	1	0	0	0	0	0	0	0	0	0	0	1	1	2	0	0	0	0	1	0	1	0	1	1	0	2	3	1	0	0	0	0	1	3	1	0	1	0	1	0	0	0	1	1	1	0	4	0	0	0	0	1	0	1	0	1	0	0	1	1	0	0	2	5	0	0	2	0	0	0	0	0	0	0	0	0	1	0	0	0	0	0	0	2	2	1	0	1	3	1	3	3	0	0	3	0	0	0	1	2	0
Lotgi1|159033	1	0	0	0	0	0	0	0	1	0	0	1	1	1	0	0	0	0	0	0	0	1	0	0	0	2	0	0	1	0	0	0	0	1	0	0	1	0	1	0	1	0	0	0	0	1	0	0	0	1	0	0	0	0	0	0	0	1	0	2	0	0	2	0	2	0	0	0	1	1	0	0	0	0	2	3	0	0	0	2	0	0	0	0	1	0	0	0	2	1	0	0	0	0	0	0	2	1	2	1	0	0	0	0	1	1	0	1	0	0	0	0	1	0
Lotgi1|159034	0	0	0	0	0	1	0	2	2	2	0	0	1	0	0	0	0	0	0	0	0	0	0	2	0	0	0	0	0	0	0	3	0	1	0	0	2	0	0	1	2	0	0	0	0	0	3	0	0	0	2	2	0	0	0	0	2	2	1	1	0	0	0	0	2	0	1	0	0	0	0	0	2	0	0	0	1	0	0	0	0	1	0	0	0	0	0	1	0	0	0	0	0	0	0	0	1	0	2	2	2	1	0	3	1	0	3	3	0	0	0	0	0	0
Lotgi1|159035	0	1	0	1	0	2	0	0	0	0	0	1	0	0	2	0	0	0	0	0	0	0	0	0	1	2	0	0	1	0	1	0	0	4	0	1	0	1	1	0	1	0	1	0	0	2	1	0	0	4	0	0	0	0	2	0	2	0	0	1	0	0	1	0	0	0	1	0	0	2	0	0	1	0	1	1	0	5	1	3	0	1	0	0	1	0	0	1	0	1	0	0	0	0	3	0	1	1	1	1	1	2	0	1	0	0	1	0	0	0	0	0	0	1
Lotgi1|159038	0	0	0	0	0	0	0	0	1	0	0	0	0	0	0	0	0	0	0	0	0	2	0	0	0	0	0	0	0	0	0	0	0	0	0	0	0	0	0	0	0	0	0	0	0	1	0	0	0	0	0	0	0	0	0	0	0	1	0	0	0	0	0	0	0	0	1	0	0	0	0	0	0	0	0	0	0	1	0	0	0	0	0	0	1	0	1	0	0	1	0	0	0	0	0	0	0	0	0	0	0	0	0	0	1	0	0	0	0	0	0	0	0	0
Lotgi1|159040	1	0	0	0	0	0	0	0	0	0	0	0	0	1	0	0	0	0	0	1	0	1	0	0	0	0	1	0	1	0	0	0	0	0	0	0	0	0	0	0	0	0	0	0	0	0	0	0	0	1	0	0	0	0	0	1	0	1	0	0	0	0	0	0	0	0	0	0	0	0	0	0	0	0	0	0	1	0	1	0	0	1	0	0	0	0	1	1	0	0	0	0	0	0	0	0	0	0	1	0	1	0	0	0	0	0	0	0	0	0	0	0	0	0
Lotgi1|159041	1	0	0	0	1	0	0	0	1	0	0	1	0	1	1	0	0	0	0	0	0	3	0	0	1	0	1	0	0	0	0	1	0	0	0	0	0	0	0	1	1	0	0	0	0	1	0	0	0	1	1	0	0	0	1	0	1	1	0	0	0	0	0	0	1	0	0	0	0	0	0	0	0	0	1	1	0	1	1	1	0	0	0	0	1	1	0	0	1	1	0	0	0	0	0	0	0	0	0	0	0	1	2	0	0	1	1	0	1	0	1	0	0	1
Lotgi1|159043	1	0	0	0	1	1	0	1	0	0	0	0	0	1	0	0	0	0	0	0	0	3	0	0	0	0	0	0	0	0	0	0	0	0	0	2	1	0	0	0	0	0	0	0	0	1	1	0	0	1	0	0	0	0	0	0	0	1	0	1	0	0	0	0	1	0	0	0	1	0	0	0	0	0	0	0	0	1	1	0	0	0	0	0	1	0	0	1	1	0	0	0	0	0	0	0	0	1	0	0	0	0	0	0	0	0	0	0	0	0	0	0	0	1
Lotgi1|159044	1	0	0	0	0	0	0	0	1	0	0	0	0	1	0	0	0	0	0	0	0	0	0	0	1	0	0	0	0	0	0	0	0	0	0	1	0	0	0	0	0	0	0	0	0	0	0	0	0	0	0	0	0	0	1	1	1	0	0	0	0	0	0	0	0	0	0	0	1	0	0	0	0	0	0	3	0	1	0	0	0	0	0	0	1	0	0	0	0	1	0	0	0	0	0	0	0	1	0	0	0	1	1	1	0	1	0	0	0	0	0	0	0	0
Lotgi1|159050	0	0	0	1	1	0	0	2	0	2	0	0	1	1	0	0	0	0	0	0	0	1	0	2	0	2	1	0	0	0	0	3	1	3	0	2	2	0	0	1	1	0	1	0	0	1	1	0	0	0	1	0	0	0	0	1	1	0	0	4	0	0	0	0	2	1	1	0	1	0	0	0	0	0	3	1	1	1	0	1	0	2	0	0	1	2	2	2	0	0	1	0	0	0	1	0	1	0	0	0	1	0	0	1	0	1	0	0	1	0	0	0	1	0
Lotgi1|159051	1	3	0	2	2	0	0	0	2	0	0	0	1	1	2	0	0	0	0	2	0	1	0	2	0	0	1	0	0	0	2	1	0	2	0	0	1	0	1	2	0	0	1	0	0	2	1	0	0	0	0	0	0	0	1	3	0	1	0	0	0	0	2	0	0	1	1	0	0	1	0	1	1	0	0	0	0	0	0	0	0	0	0	0	1	0	0	1	0	3	0	0	0	0	0	0	1	0	1	0	1	2	3	1	0	0	2	0	2	0	1	0	0	0
Lotgi1|159052	0	0	0	0	0	0	0	1	0	0	0	1	0	2	1	0	0	0	0	1	0	2	0	0	1	2	0	0	0	0	0	0	0	1	0	1	1	0	1	2	1	1	0	0	0	0	0	0	0	2	0	1	0	0	1	1	1	1	0	1	0	0	0	0	0	1	1	2	0	0	0	0	0	0	0	3	1	2	1	0	0	0	0	0	2	1	1	0	0	1	1	0	0	0	0	0	1	0	1	0	2	0	2	3	1	0	2	0	1	0	1	0	1	0
Lotgi1|159058	0	0	0	0	0	0	0	1	0	0	0	0	0	0	1	0	0	0	0	0	0	0	0	0	0	0	0	0	0	0	0	1	0	0	0	0	0	0	0	0	0	0	0	0	0	0	0	0	0	0	0	0	0	0	0	0	0	0	0	0	0	0	0	0	0	0	0	0	0	0	0	0	0	0	0	0	0	1	0	0	0	0	0	0	2	0	0	0	0	0	0	0	0	0	0	0	1	0	0	0	0	0	1	0	0	1	0	0	0	0	0	0	0	0
Lotgi1|159061	0	1	0	1	1	0	0	1	0	0	0	1	0	1	0	0	0	0	0	0	0	1	0	0	0	1	0	0	1	0	2	0	0	1	0	0	1	1	0	0	1	0	0	0	0	1	0	0	0	2	2	0	0	0	0	1	2	0	0	2	0	0	1	0	0	0	1	2	0	0	0	0	0	0	1	3	1	0	1	0	0	1	0	0	0	1	0	0	0	1	0	0	0	0	0	0	1	0	0	0	0	2	2	0	0	1	0	0	1	0	1	0	0	0
Lotgi1|159062	0	0	0	0	1	0	0	2	2	1	0	0	1	0	0	0	0	0	0	0	0	6	1	0	0	1	0	0	3	0	1	0	0	0	0	2	1	1	0	3	0	0	0	0	0	1	2	0	0	1	3	0	0	0	1	1	2	1	0	2	0	0	0	0	2	2	2	0	1	0	0	0	0	0	0	1	1	2	0	2	0	2	0	0	4	0	0	1	1	1	0	0	0	0	1	0	1	1	0	0	1	4	2	2	0	0	0	1	1	0	0	0	0	0
Lotgi1|159063	0	0	0	0	0	0	0	0	0	0	0	1	0	0	0	0	0	0	0	0	0	0	0	0	0	0	0	0	0	0	0	0	0	0	0	0	0	0	0	0	0	0	0	0	0	0	0	0	0	0	0	0	0	0	0	0	0	0	0	0	0	0	0	0	0	0	0	0	0	0	0	0	0	0	0	1	0	0	0	0	0	0	0	0	0	1	0	0	0	0	0	0	0	0	0	0	0	0	0	0	0	0	0	0	0	1	0	0	1	0	0	0	0	0
Lotgi1|159064	0	0	0	0	0	0	0	1	0	0	0	1	1	1	0	0	0	0	0	0	0	2	0	0	1	0	1	0	1	0	0	0	0	0	0	1	1	0	0	1	0	0	0	0	0	0	0	0	0	1	0	0	0	0	1	0	0	2	1	1	0	0	0	0	0	1	0	2	0	0	0	0	2	0	0	1	1	0	0	1	0	0	0	0	4	0	0	2	0	0	0	0	0	0	0	0	0	0	0	0	0	0	1	0	0	0	1	0	1	0	2	0	0	0
Lotgi1|159065	0	0	0	0	0	0	0	0	0	0	0	0	1	0	0	0	0	0	0	0	0	0	0	0	0	0	0	0	0	0	0	0	0	1	0	0	0	0	0	0	0	0	0	0	0	0	1	0	0	0	0	0	0	0	0	0	0	0	0	0	0	0	0	0	0	0	1	1	0	0	0	0	0	0	0	0	0	0	0	0	0	1	0	0	0	0	0	0	0	0	0	0	0	0	0	0	0	0	0	0	0	1	0	0	0	1	0	0	0	0	0	0	0	0
Lotgi1|159067	0	0	0	0	1	0	0	0	1	0	0	1	0	0	0	0	0	0	0	0	0	0	0	0	1	0	0	0	0	0	0	0	0	0	0	1	0	0	0	0	0	0	0	0	0	0	0	0	0	0	0	2	0	0	0	0	1	0	0	1	1	1	1	0	1	0	0	0	1	0	0	0	0	0	0	0	0	0	0	0	0	0	0	0	0	0	0	0	0	0	0	0	0	0	0	1	0	0	0	1	1	1	0	0	0	1	0	1	0	0	1	0	1	0
Lotgi1|159069	2	3	1	2	0	1	1	1	2	0	0	0	1	3	1	0	0	0	0	0	0	0	0	1	2	2	5	0	1	0	2	0	0	4	0	0	0	2	3	2	3	0	1	0	0	2	1	1	1	2	1	2	0	0	2	4	5	1	1	3	0	0	1	0	4	0	1	1	2	0	0	2	2	0	0	3	0	4	2	4	0	1	1	1	1	0	1	0	0	2	1	0	0	0	0	0	1	1	2	2	0	1	4	2	1	3	3	0	2	0	1	0	0	2
Lotgi1|159072	0	0	0	1	1	1	0	1	0	4	1	0	0	0	0	1	0	0	0	1	1	1	0	0	3	1	2	0	0	0	0	1	0	2	1	2	0	1	0	0	0	0	0	0	0	2	0	0	0	1	0	2	0	0	2	3	0	2	0	3	0	0	0	0	0	2	1	1	2	0	0	1	1	0	0	4	1	0	0	4	0	1	0	0	0	0	1	3	1	4	1	0	0	0	1	0	0	1	1	0	0	1	0	0	0	3	1	3	5	0	2	0	1	1
Lotgi1|159073	1	2	0	1	3	4	0	8	3	1	0	2	0	2	1	1	0	0	0	1	0	2	0	1	0	5	1	0	0	0	1	1	0	4	0	4	1	1	2	7	2	0	1	0	0	2	2	0	0	6	0	4	0	0	2	3	0	4	2	2	0	0	3	0	2	3	3	5	0	1	0	4	4	0	1	9	1	4	4	4	0	5	0	0	4	1	0	1	1	3	0	0	0	0	0	0	0	2	2	0	1	4	3	1	4	0	1	1	2	0	1	0	0	2
Lotgi1|159075	0	1	0	0	1	1	0	1	1	1	0	1	1	1	0	0	0	0	0	2	0	0	0	1	0	0	1	0	1	0	1	1	0	0	0	2	0	0	1	3	1	1	0	0	1	0	1	0	0	2	2	1	0	0	0	1	3	0	0	2	0	0	1	0	0	2	0	2	1	1	0	2	2	0	1	7	2	0	1	0	0	0	0	0	1	1	1	0	1	1	0	0	0	0	1	0	1	0	1	3	2	1	0	3	1	2	1	0	1	0	1	0	1	0
Lotgi1|159078	0	0	0	3	0	1	0	1	2	2	0	0	1	2	0	0	0	1	0	3	0	1	0	2	1	1	1	0	0	0	2	0	0	0	0	0	3	1	1	4	0	0	3	0	0	0	1	0	0	2	3	2	0	0	1	3	3	2	0	1	1	0	3	1	1	1	0	1	1	3	0	4	1	0	1	3	1	2	1	0	0	0	0	0	2	1	1	1	3	2	0	0	0	0	2	0	0	0	2	1	3	2	4	3	1	1	1	1	2	0	0	0	1	0
Lotgi1|159081	1	1	0	3	2	2	0	1	0	1	0	1	0	2	1	0	0	0	0	0	0	1	0	1	3	0	3	0	1	0	4	1	0	2	0	2	1	1	1	3	3	0	2	0	0	3	1	0	0	1	0	1	0	0	0	1	6	2	1	2	0	0	6	0	1	3	1	3	2	0	0	1	4	0	1	1	4	1	0	4	0	2	0	0	0	1	2	1	0	3	0	0	0	0	5	0	1	0	0	3	3	0	2	1	2	0	1	0	0	0	0	0	1	1
Lotgi1|159082	0	0	0	1	0	3	1	2	0	2	0	2	0	3	1	0	0	0	0	1	0	2	0	1	0	2	3	0	1	0	2	3	0	5	0	1	0	1	3	3	0	0	0	0	0	3	1	0	0	3	4	0	0	0	3	1	3	1	3	3	0	0	5	0	2	2	1	3	0	0	0	2	1	0	3	2	2	3	2	6	0	3	0	0	3	1	2	4	2	6	0	0	0	0	1	0	0	1	2	1	3	5	3	1	0	1	2	2	1	0	2	0	0	0
Lotgi1|159083	1	0	0	0	0	0	0	0	0	0	0	0	0	0	0	0	0	0	0	0	0	1	0	1	0	2	2	0	1	0	0	3	0	0	0	0	1	0	1	0	0	0	1	0	0	2	0	0	0	0	3	0	0	0	0	1	1	1	1	1	0	0	0	0	0	1	0	0	0	1	0	0	2	0	0	3	0	0	1	2	0	0	0	0	2	0	0	1	1	2	0	0	0	0	1	0	1	0	0	0	1	0	1	2	1	1	0	0	0	0	0	0	1	0
Lotgi1|159088	2	0	0	0	0	0	0	0	0	0	0	0	0	1	1	0	0	0	0	1	0	1	0	0	0	0	0	0	0	0	1	0	0	1	0	0	1	0	0	0	0	0	0	0	0	0	2	0	0	0	0	0	0	0	0	1	0	1	0	0	0	0	0	0	0	1	1	1	0	0	0	0	0	0	0	1	1	0	0	1	0	0	0	0	2	0	0	0	1	0	0	0	0	0	0	0	1	0	0	0	0	0	0	0	0	0	0	0	0	0	0	0	0	0
Lotgi1|159094	0	0	0	0	0	0	0	1	0	0	0	0	0	0	0	0	0	0	0	0	0	0	0	0	0	0	0	0	0	0	0	0	0	0	0	0	0	0	0	0	0	0	0	0	0	0	0	0	0	0	0	0	0	0	0	1	0	0	0	0	0	0	0	0	0	0	0	0	0	0	0	0	0	0	0	2	0	1	1	0	0	1	0	0	0	0	0	0	0	0	0	0	0	0	0	0	0	0	0	0	0	0	0	0	0	1	0	0	0	0	0	0	1	0
Lotgi1|159095	0	0	0	0	0	1	0	0	0	0	0	0	1	0	0	0	0	0	0	0	0	1	0	1	1	0	0	0	1	0	0	1	0	0	0	2	0	0	1	0	0	0	0	0	0	0	0	0	0	1	1	0	0	0	0	1	0	0	0	0	0	0	0	0	0	0	0	0	0	2	0	1	2	0	2	4	1	0	0	1	0	0	0	0	0	0	0	0	0	0	0	0	0	0	0	0	0	0	0	0	0	0	0	1	1	4	1	0	1	0	0	0	1	0
Lotgi1|159102	0	0	0	0	0	2	0	0	0	0	0	0	0	0	0	0	0	0	0	0	0	2	0	0	0	0	0	0	1	0	0	2	0	0	0	0	0	0	0	0	0	0	0	0	0	0	0	0	0	0	1	0	0	0	0	0	0	0	1	0	0	0	0	0	0	0	0	0	0	0	0	0	0	0	0	1	0	0	0	0	0	0	0	0	0	0	0	0	1	0	0	0	0	0	0	0	0	0	0	0	1	0	0	0	0	2	0	0	0	0	0	0	0	0
Lotgi1|159106	0	0	0	0	1	0	0	0	0	0	0	0	0	0	1	0	0	0	0	0	0	0	0	0	1	0	0	0	0	0	0	0	0	0	0	0	0	0	0	0	0	0	0	0	0	0	0	0	0	0	1	0	0	0	0	0	0	0	0	0	0	0	0	0	0	0	0	1	1	1	0	0	0	0	0	0	0	0	0	0	0	0	0	0	1	0	0	0	1	0	0	0	0	0	0	0	0	0	0	1	0	1	0	1	0	0	1	0	1	0	0	0	0	0
Lotgi1|159107	0	0	0	0	0	0	0	0	0	2	0	0	1	0	0	0	0	0	0	0	0	0	0	0	0	2	0	0	0	0	0	0	0	0	0	1	0	2	0	0	1	0	0	0	0	0	0	0	0	0	0	0	0	0	1	0	0	0	0	0	0	0	0	0	0	0	1	2	1	0	0	1	0	0	0	4	0	0	0	0	0	2	0	0	1	0	0	0	0	0	0	0	0	0	1	0	0	0	1	0	0	0	1	1	0	0	1	0	0	0	0	0	0	0
Lotgi1|159111	0	0	0	1	0	0	0	0	1	0	0	0	0	0	0	0	0	0	0	0	0	0	0	0	0	0	1	0	0	0	0	0	0	0	0	0	0	0	0	2	0	0	0	0	0	0	0	0	0	0	1	0	0	0	0	0	0	0	0	1	0	0	0	0	0	0	1	0	0	1	0	0	0	0	0	2	0	0	0	0	0	1	0	0	0	0	1	0	0	0	0	0	0	0	0	0	0	0	0	0	0	0	0	0	0	2	0	1	0	0	0	0	1	0
Lotgi1|159120	0	0	0	0	0	0	0	0	0	0	0	0	1	1	1	0	0	0	0	0	0	1	0	0	0	2	0	0	0	0	0	0	0	0	0	1	0	0	0	1	0	0	0	0	0	0	0	0	0	1	1	1	0	0	0	0	0	1	0	0	0	0	0	0	0	0	0	2	1	0	0	0	0	0	2	1	1	0	1	0	0	0	0	0	0	0	0	0	1	0	0	0	0	0	0	0	0	0	1	0	1	1	2	2	0	1	0	0	0	0	0	0	0	1
Lotgi1|159123	0	0	0	1	0	0	0	1	0	0	0	0	0	1	0	0	0	0	0	0	0	0	0	0	0	0	0	0	0	0	0	0	0	1	0	1	0	0	0	0	0	0	1	0	0	1	0	0	0	0	3	0	0	0	0	0	0	0	0	1	0	0	0	0	0	0	0	0	1	0	0	0	0	0	0	1	0	0	1	0	0	1	0	0	0	0	0	0	2	1	0	0	0	0	0	0	0	0	0	0	0	1	0	0	1	1	0	0	1	0	0	0	0	0
Lotgi1|159126	0	0	0	0	0	0	0	0	0	0	0	0	0	0	0	0	0	0	0	0	0	0	0	0	0	0	0	0	0	0	0	0	0	0	0	0	1	0	0	0	0	0	0	0	0	0	0	0	0	0	0	0	0	0	0	0	0	0	1	0	0	0	0	0	0	0	0	0	0	0	0	0	0	0	0	1	0	0	0	0	0	1	0	0	0	0	0	1	0	0	0	0	0	0	0	0	0	0	0	0	0	1	0	0	0	1	0	0	0	0	0	0	0	0
Lotgi1|159127	0	0	0	1	0	1	0	0	0	0	0	0	0	0	0	0	0	0	0	0	0	0	0	0	0	1	0	0	1	0	0	0	0	0	0	0	0	0	0	0	0	0	0	0	0	0	0	0	0	0	0	0	0	0	1	0	1	0	0	0	0	0	0	0	0	0	0	0	0	0	0	1	0	0	0	0	1	1	0	0	0	0	0	0	0	0	0	0	1	0	0	0	0	0	0	0	0	0	0	0	0	0	2	0	0	1	0	0	1	0	0	0	0	0
Lotgi1|159128	0	1	0	0	0	0	0	0	1	1	0	0	1	0	0	0	0	0	0	1	0	0	0	1	0	0	0	0	1	0	1	1	0	0	0	0	0	1	0	0	0	0	0	0	0	1	0	0	0	0	1	1	0	0	0	1	2	2	0	0	0	0	0	0	0	0	0	0	0	0	0	0	1	0	0	1	1	0	0	0	0	1	0	0	0	0	0	1	0	0	0	0	0	0	0	0	0	0	0	0	0	1	1	0	1	0	0	1	1	0	1	0	0	0
Lotgi1|159134	0	0	0	1	0	1	0	0	0	0	0	0	1	0	0	0	0	0	0	0	0	0	0	0	0	2	0	0	2	0	1	2	0	0	0	0	1	0	0	0	0	0	0	0	0	0	2	0	0	0	1	0	0	0	0	1	1	0	1	1	0	0	1	0	0	0	0	0	0	1	0	0	0	0	0	2	1	0	0	0	0	0	0	0	0	0	1	2	0	0	0	0	0	0	0	0	0	0	2	0	0	1	1	1	0	0	0	1	1	0	1	0	0	0
Lotgi1|159137	0	1	0	1	1	0	0	0	0	0	0	0	1	0	0	0	0	0	0	2	0	0	0	0	0	1	0	0	1	0	0	1	0	0	0	1	0	0	0	1	0	0	0	0	0	0	0	0	0	0	1	0	0	0	0	1	0	0	2	0	0	0	0	0	0	0	0	0	0	0	0	0	0	0	0	2	0	0	0	0	0	0	0	0	1	0	0	0	0	0	0	0	0	0	0	0	1	0	0	0	0	0	0	0	0	1	1	2	0	0	1	0	0	0
Lotgi1|159143	1	0	0	1	1	1	0	2	0	0	0	0	0	2	0	0	0	0	0	0	0	2	0	0	0	0	1	0	1	0	0	0	0	0	0	0	0	0	1	2	0	0	0	0	0	1	1	0	0	1	1	1	0	0	0	1	2	0	0	1	0	0	1	0	1	2	0	0	1	1	0	0	0	0	0	3	1	1	0	1	0	0	0	0	2	0	1	0	0	1	0	0	0	0	1	0	1	0	0	1	0	0	0	1	0	2	1	0	0	0	2	0	1	0
Lotgi1|159149	0	0	0	0	0	0	0	0	0	0	0	0	0	0	0	0	0	0	0	0	0	0	0	0	0	0	0	0	0	0	0	0	0	0	0	0	0	0	0	0	0	0	0	0	0	0	0	0	0	0	0	0	0	0	0	0	0	0	0	0	0	0	0	0	0	0	0	0	0	0	0	0	0	0	0	1	0	0	0	0	0	0	0	0	0	0	0	0	0	0	0	0	0	0	0	0	0	0	0	0	0	0	0	0	0	1	0	0	0	0	0	0	0	0
Lotgi1|159152	0	1	0	0	1	0	0	1	1	1	0	1	0	1	1	0	0	0	0	0	1	2	0	0	0	1	2	0	1	0	1	2	0	4	1	1	0	0	0	4	0	0	0	0	1	0	0	0	0	2	4	0	0	0	1	2	1	3	0	0	0	0	3	0	2	2	2	0	2	0	0	1	3	0	0	0	1	1	2	2	0	1	0	0	4	0	1	1	0	0	0	0	0	0	2	0	1	0	0	0	0	2	1	0	0	2	0	2	1	0	2	0	0	1
Lotgi1|159155	0	0	0	2	1	2	1	2	0	0	0	1	2	0	2	0	0	0	0	1	0	3	0	1	1	0	1	0	3	0	1	0	0	1	0	1	0	0	2	3	1	0	0	0	0	2	2	0	0	0	1	1	0	0	0	0	5	0	1	2	0	0	1	0	2	0	2	2	0	0	0	1	3	0	1	3	1	1	0	1	0	1	0	0	5	1	2	2	1	0	0	0	0	0	0	0	1	1	0	0	0	3	1	2	1	1	1	0	1	0	1	0	0	0
Lotgi1|159161	0	0	0	0	2	2	0	0	1	0	0	0	1	0	1	0	0	0	0	1	0	1	0	0	0	3	0	0	1	0	2	0	0	0	0	0	0	0	0	1	1	0	1	0	0	0	1	0	0	0	2	0	0	0	0	0	0	0	0	0	0	0	0	0	1	1	1	0	0	0	0	0	2	0	1	2	1	1	1	0	0	1	0	0	1	0	0	1	1	0	0	0	0	0	0	0	1	0	0	1	2	2	1	1	0	3	1	0	0	0	2	0	0	0
Lotgi1|159167	0	0	0	0	0	0	0	0	0	0	0	0	0	0	0	0	0	0	0	0	0	0	0	0	0	0	0	0	0	0	0	0	0	0	0	0	0	0	0	0	0	0	0	0	0	0	0	0	0	0	0	0	0	0	0	0	0	0	0	0	0	0	0	0	0	0	0	0	0	0	0	0	0	0	0	1	0	0	0	0	0	0	0	0	0	0	0	0	0	0	0	0	0	0	0	0	0	0	0	0	0	0	0	0	0	0	0	0	0	0	0	0	0	0
Lotgi1|159169	0	0	0	0	3	1	0	3	2	1	0	0	1	0	0	0	0	0	0	2	0	4	0	0	2	3	0	0	0	0	1	3	0	4	1	2	0	1	1	6	0	0	0	0	0	0	1	0	0	2	4	2	0	0	1	1	2	2	1	2	0	0	0	0	0	1	2	3	2	1	0	1	0	0	1	3	1	1	1	3	0	1	0	0	1	0	1	0	0	3	1	0	0	0	1	0	1	0	1	1	3	6	3	1	4	3	1	3	1	0	1	0	0	1
Lotgi1|159171	0	3	0	1	0	3	0	0	1	0	0	0	2	0	0	0	0	0	0	0	0	0	0	2	1	0	1	0	3	0	1	2	0	2	0	0	0	0	1	0	1	0	0	0	0	3	0	0	0	1	0	0	0	0	2	2	3	0	3	0	0	0	1	0	0	0	2	1	1	1	0	0	3	0	2	2	0	1	2	0	0	1	0	0	1	0	0	1	4	0	0	0	0	0	0	0	0	1	1	4	2	3	1	1	0	0	2	1	1	0	0	0	0	1
Lotgi1|159173	0	1	0	3	0	6	0	0	0	0	0	0	1	0	0	0	0	0	0	0	0	0	0	2	0	1	1	0	4	0	1	2	0	3	0	0	1	0	2	0	0	0	0	0	0	3	0	0	0	2	1	0	0	0	0	1	4	0	4	0	0	0	3	0	0	0	1	1	1	1	0	0	2	0	3	2	0	2	2	0	0	1	0	0	0	0	0	1	3	0	0	0	0	0	0	0	0	1	2	1	1	1	1	2	0	0	4	1	1	0	0	0	0	2
Lotgi1|159174	0	0	0	0	0	0	0	0	0	0	0	0	0	0	1	0	0	0	0	0	0	0	0	0	0	0	0	0	0	0	0	0	0	0	0	0	0	0	0	1	0	0	0	0	0	0	0	0	0	0	0	0	0	0	2	0	0	0	0	0	0	0	1	0	0	0	0	0	0	0	0	0	0	0	0	0	0	0	0	0	0	0	0	0	0	0	0	0	0	1	0	0	0	0	0	0	0	0	1	0	0	1	1	1	0	0	0	0	0	0	0	0	0	0
Lotgi1|159175	0	0	0	0	0	0	0	0	0	0	0	0	0	0	0	0	0	0	0	0	0	0	0	0	0	0	0	0	0	0	0	0	0	0	0	0	0	0	0	0	0	0	0	0	0	0	0	0	0	0	0	0	0	0	0	0	0	0	0	0	0	0	0	0	0	0	0	0	0	0	0	0	0	0	0	0	0	0	0	0	0	0	0	0	0	0	0	0	0	0	0	0	0	0	0	0	0	0	0	0	0	0	0	0	0	0	0	0	0	0	0	0	0	0
Lotgi1|159177	0	0	0	0	0	0	0	0	0	0	0	0	0	0	0	0	0	0	0	0	0	0	0	0	0	0	0	0	0	0	0	0	0	0	0	0	0	0	0	0	0	0	0	0	0	0	0	0	0	0	0	0	0	0	0	0	0	0	0	0	0	0	0	0	0	0	0	0	0	0	0	0	0	0	0	1	0	0	0	0	0	0	0	0	0	0	0	0	0	0	0	0	0	0	0	0	0	0	0	0	0	0	0	0	0	0	0	0	0	0	0	0	0	0
Lotgi1|159181	2	0	0	2	0	2	0	0	1	0	0	1	0	1	0	0	0	0	0	2	0	5	0	0	2	1	1	0	2	0	0	2	0	0	0	1	1	0	1	1	0	0	0	0	0	0	1	0	0	0	3	1	1	0	0	0	3	2	1	0	0	0	0	0	0	1	0	0	0	1	0	2	1	0	3	3	2	0	1	0	0	0	0	0	2	2	1	0	0	1	0	0	0	0	2	0	1	0	1	0	0	2	1	1	0	2	0	2	2	0	1	0	0	0
Lotgi1|159182	0	0	0	0	3	0	0	0	0	2	1	0	1	1	1	0	0	0	0	0	0	1	0	0	0	1	2	0	0	0	1	0	0	0	0	1	0	1	0	3	0	0	0	0	0	1	1	0	0	1	0	0	0	0	0	0	1	0	0	1	0	0	1	0	0	0	1	0	1	0	0	0	0	0	0	2	2	0	3	0	0	0	0	0	1	0	0	0	0	1	0	0	0	0	1	0	0	1	0	0	0	2	0	1	0	0	0	2	0	0	0	0	0	0
Lotgi1|159183	0	0	0	0	0	0	0	0	0	1	0	0	0	1	1	0	0	0	0	0	0	0	0	0	0	0	1	0	0	0	1	0	0	1	0	2	0	0	0	0	3	0	0	0	0	1	0	0	0	0	1	1	0	0	0	0	0	1	0	1	0	0	0	0	0	0	1	0	0	0	0	1	0	0	1	1	0	0	0	0	0	0	0	0	2	0	1	2	1	1	0	0	0	0	1	0	0	0	0	0	1	1	0	1	2	4	1	1	0	0	0	0	0	0
Lotgi1|159185	2	2	0	4	5	4	1	4	6	2	0	3	0	4	2	0	0	0	0	3	0	5	1	1	3	7	2	0	5	0	4	5	0	3	0	4	4	0	0	5	1	0	1	0	0	1	3	1	0	4	5	2	0	0	1	2	6	2	1	7	1	0	4	0	3	4	4	2	4	4	0	3	8	0	3	4	4	4	3	4	0	5	0	0	3	0	3	2	6	4	0	0	0	0	3	0	2	4	2	0	3	3	5	5	6	3	7	1	5	0	2	0	1	0
Lotgi1|159187	3	1	0	4	10	3	0	6	2	3	0	1	1	3	2	0	0	0	0	1	0	6	0	2	1	6	4	0	6	0	4	4	0	7	0	3	5	1	1	3	2	0	3	0	0	6	5	0	0	4	7	4	0	0	3	0	8	6	1	2	0	0	3	0	3	7	5	7	5	4	0	1	2	0	2	1	4	6	3	11	0	5	0	0	1	0	1	1	0	1	0	0	0	0	2	0	5	3	2	0	2	7	9	6	4	3	7	3	8	0	2	0	0	1
Lotgi1|159188	1	3	0	4	5	1	1	2	4	0	0	0	0	3	2	0	0	1	0	4	0	1	2	1	0	2	3	0	0	0	7	1	0	1	0	2	1	1	0	5	0	0	5	0	0	7	1	0	0	1	3	3	0	0	2	0	1	0	0	1	1	0	3	0	1	1	4	2	1	3	0	2	2	0	5	7	1	4	1	1	0	5	0	0	2	0	3	5	6	2	0	0	0	0	0	0	0	2	2	0	0	0	4	0	3	2	3	3	2	0	0	0	2	1
Lotgi1|159197	0	0	0	0	1	0	0	0	1	0	0	0	0	0	0	0	0	0	0	1	0	0	0	0	0	0	1	0	0	0	1	0	0	0	0	0	1	0	0	0	0	0	0	0	0	1	0	0	0	0	0	0	0	0	0	0	0	1	0	0	0	0	0	0	0	0	0	0	0	0	0	0	0	0	0	0	0	0	0	1	0	0	0	0	1	0	0	0	0	0	0	0	0	0	0	0	0	0	0	0	0	0	1	0	0	1	0	1	0	0	0	0	2	0
Lotgi1|159198	0	0	0	0	0	0	0	0	0	0	0	0	0	0	0	0	0	0	0	0	0	1	0	0	0	0	0	0	0	0	0	1	0	0	0	0	1	0	0	0	0	0	0	0	0	0	0	0	0	0	0	0	0	0	0	0	0	1	0	0	0	0	0	0	0	0	0	0	1	0	0	1	0	0	0	0	0	0	0	0	0	0	0	0	0	0	0	1	0	0	0	0	0	0	0	0	0	0	0	0	0	1	0	0	0	1	0	0	1	0	0	0	0	1
Lotgi1|159199	1	3	0	0	0	1	0	0	1	2	0	2	3	0	0	0	0	0	0	1	0	3	0	0	1	3	0	0	1	0	0	1	0	1	0	2	2	1	0	2	0	0	0	0	0	1	0	0	0	0	4	2	0	0	1	2	3	0	1	1	0	0	2	0	1	0	0	0	0	0	0	1	0	0	0	6	0	0	1	1	0	1	0	0	1	0	1	2	0	0	0	0	0	0	0	0	0	2	2	1	0	0	2	5	2	2	3	1	1	0	1	0	0	0
Lotgi1|159207	0	0	0	0	1	1	0	0	0	0	0	0	0	0	0	0	0	0	0	0	0	1	0	1	1	1	0	0	2	0	0	0	0	0	0	1	0	0	0	0	1	0	0	0	0	0	0	0	0	0	1	1	0	0	0	1	1	1	1	0	0	0	0	0	0	0	0	0	2	2	0	0	0	0	0	3	0	0	0	0	0	0	0	0	1	0	0	0	0	0	0	0	0	0	0	0	0	0	0	0	0	1	0	1	2	0	0	1	1	0	0	0	0	1
Lotgi1|159217	0	0	0	0	0	0	0	0	0	0	0	0	0	1	0	0	0	0	0	0	0	0	0	0	0	0	1	0	0	0	0	0	0	0	0	1	0	1	0	1	0	0	0	0	0	0	0	0	0	0	2	0	0	0	0	0	1	2	0	1	0	0	0	0	0	0	0	1	0	0	0	0	0	0	0	0	1	0	1	0	0	0	0	0	1	0	0	0	0	0	0	0	0	0	0	0	0	1	0	1	0	1	0	0	0	0	1	2	0	0	0	0	0	0
Lotgi1|159224	0	0	0	0	0	0	0	0	0	0	0	0	0	0	0	0	0	0	0	0	0	0	0	0	0	0	0	0	0	0	0	0	0	0	0	0	0	0	0	0	0	0	0	0	0	0	0	0	0	0	0	0	0	0	0	0	0	0	0	0	0	0	0	0	0	0	0	0	0	0	0	0	0	0	0	0	0	0	0	0	0	0	0	0	0	0	0	0	0	0	0	0	0	0	0	0	0	0	0	0	0	0	0	0	0	0	0	0	0	0	0	0	0	0
Lotgi1|159226	2	1	0	0	1	0	0	0	1	0	0	1	1	1	0	0	0	0	0	0	0	1	0	1	0	1	0	0	0	0	1	0	0	1	0	2	1	0	0	0	1	0	1	0	0	1	0	0	0	0	2	1	0	0	2	1	1	1	0	2	0	0	0	0	1	0	0	1	0	1	0	0	1	0	1	2	2	1	0	0	0	1	0	0	2	0	1	1	0	3	0	0	0	0	0	0	0	1	0	0	0	0	0	0	1	4	2	0	1	0	0	0	0	0
Lotgi1|159231	0	0	0	0	0	0	0	0	0	0	0	1	0	7	0	0	0	0	0	0	0	0	0	0	0	0	0	0	6	0	0	0	0	0	0	0	0	1	0	0	0	0	0	0	0	0	0	0	0	0	0	0	0	0	7	0	1	0	0	0	0	0	0	0	0	0	0	0	0	0	0	0	0	0	0	0	0	1	0	0	0	1	0	0	0	0	0	0	0	0	0	0	0	0	0	0	0	0	6	0	1	0	6	7	0	0	0	0	0	0	0	0	0	0
Lotgi1|159232	0	0	0	2	0	0	0	0	0	0	0	0	0	0	1	0	0	0	0	0	0	0	0	0	0	0	2	0	0	0	1	0	0	0	0	0	0	0	0	0	0	0	0	0	0	1	0	0	0	0	0	0	0	0	0	1	0	1	1	0	0	0	0	0	0	0	0	0	0	0	0	1	0	0	0	0	0	0	0	0	0	0	0	0	0	0	0	0	0	0	0	0	0	0	0	0	0	0	0	0	0	0	0	1	0	1	0	0	0	0	0	0	1	0
Lotgi1|159233	1	0	0	0	0	0	0	0	0	0	0	0	0	2	0	0	0	0	0	1	0	2	0	0	0	0	1	0	0	0	0	0	0	0	0	0	1	1	0	1	0	0	0	0	0	0	2	0	0	1	0	1	0	0	0	0	1	0	1	0	0	0	0	0	1	0	1	1	0	1	0	0	1	0	0	1	0	0	1	0	0	0	0	0	1	2	0	1	0	2	0	0	0	0	1	0	0	0	1	1	0	2	0	1	0	2	1	0	1	0	0	0	0	0
Lotgi1|159235	1	0	0	0	0	0	0	0	1	1	0	0	0	1	0	0	0	0	0	2	0	0	0	1	0	1	0	0	0	0	0	0	0	1	0	0	0	1	0	1	0	0	0	0	0	0	1	0	0	0	0	0	0	0	0	0	1	1	0	0	0	0	1	0	0	0	0	0	1	0	0	0	0	0	0	3	0	1	0	1	0	0	0	0	1	0	0	0	0	0	0	0	0	0	0	0	1	0	0	0	0	0	1	2	1	1	1	2	2	0	0	0	0	0
Lotgi1|159236	0	0	0	0	0	0	0	0	0	0	0	0	0	1	0	0	0	0	0	0	0	0	0	1	0	1	0	0	0	0	0	2	0	0	0	1	0	0	0	0	0	0	0	0	0	1	0	0	0	0	0	0	0	0	0	0	0	0	0	1	0	0	1	0	0	0	0	0	0	0	0	0	0	0	0	0	0	0	0	0	0	0	0	0	0	0	0	0	1	1	0	0	0	0	0	0	0	0	0	0	1	0	0	0	0	0	0	0	0	0	0	0	0	0
Lotgi1|159240	0	0	0	0	1	1	0	0	0	0	0	0	0	2	0	0	0	0	0	1	0	1	0	2	0	0	0	0	0	0	1	0	0	1	0	0	1	0	1	0	0	0	0	0	0	1	2	0	0	0	1	0	0	0	0	0	0	1	0	0	0	0	0	0	0	0	0	0	0	0	0	0	0	0	0	1	0	1	1	1	0	0	0	0	0	0	1	0	0	0	0	0	0	0	0	0	2	1	0	0	1	0	0	0	1	1	0	1	3	0	0	0	0	1
Lotgi1|159241	1	0	0	0	1	4	1	0	0	4	1	0	0	2	0	0	0	0	0	0	0	2	0	7	0	0	0	0	2	0	3	0	0	1	1	0	1	1	1	2	1	0	1	0	0	2	1	0	0	1	1	2	0	0	0	0	3	0	1	2	0	0	0	0	0	1	0	1	0	0	0	2	1	0	0	5	1	0	0	0	0	2	0	0	3	1	0	0	0	0	0	0	0	0	4	0	0	1	0	0	0	1	4	4	2	3	1	3	1	0	1	0	0	0
Lotgi1|159248	0	0	0	0	0	0	0	0	0	0	0	0	1	1	0	0	0	0	0	0	0	1	0	0	2	1	0	0	1	0	1	1	0	0	0	0	0	1	1	1	0	0	0	0	0	0	1	0	0	1	1	2	0	0	0	0	1	1	0	0	0	0	1	0	1	0	0	0	1	0	0	0	0	0	1	0	0	3	1	1	0	2	0	0	1	0	2	0	0	0	0	0	0	0	1	0	0	0	1	0	0	0	2	0	0	0	0	1	0	0	0	0	0	1
Lotgi1|159249	2	0	0	0	1	0	0	1	0	0	0	0	0	1	0	0	0	0	0	0	0	3	0	1	0	0	1	0	1	0	0	0	0	0	0	2	1	0	0	2	0	0	0	0	0	0	1	0	0	0	2	0	0	0	0	0	0	0	2	0	0	0	0	0	0	0	0	0	0	0	0	0	0	0	0	3	1	0	0	1	0	2	0	0	2	0	0	0	1	1	0	0	0	0	0	0	0	0	0	0	0	0	0	0	0	1	1	1	0	0	0	0	0	0
Lotgi1|159254	1	2	0	1	1	2	0	0	0	0	0	0	0	0	1	0	0	0	0	0	0	0	0	2	1	1	1	0	1	0	2	2	0	1	0	0	0	0	0	1	0	0	0	0	0	2	0	0	0	0	3	1	0	0	0	1	0	2	0	2	0	0	1	0	0	2	1	0	1	3	0	0	0	0	0	0	0	1	1	0	0	0	0	0	3	0	0	1	3	0	0	0	0	0	1	0	0	0	0	1	2	1	0	1	1	1	1	0	1	0	3	0	0	1
Lotgi1|159256	1	1	0	5	2	5	0	0	1	3	3	1	1	2	3	0	0	0	0	6	0	0	0	3	1	1	4	0	6	0	5	0	0	1	0	1	5	0	1	0	1	0	0	0	0	1	6	0	0	1	4	1	0	0	1	0	1	1	0	6	1	0	1	0	6	4	1	1	2	0	0	1	1	0	1	6	2	1	0	4	0	1	0	0	2	0	5	1	1	1	0	0	0	0	3	0	4	0	3	0	0	1	2	1	0	10	3	3	4	0	2	0	0	4
Lotgi1|159257	3	0	0	0	0	3	1	2	1	0	0	0	1	1	1	0	0	0	0	0	0	0	0	1	2	2	0	0	0	0	0	1	0	0	0	0	1	0	1	1	0	0	0	0	0	0	1	0	0	0	4	2	0	0	0	1	0	0	1	0	0	0	1	0	2	1	0	0	1	0	0	2	2	0	1	1	1	2	0	0	0	0	0	0	2	1	2	3	1	0	0	0	0	0	0	2	2	2	0	1	2	3	1	1	1	1	0	2	1	0	1	0	0	0
Lotgi1|159258	2	2	0	1	0	2	0	1	2	1	0	2	0	2	0	0	0	0	0	1	0	1	0	4	0	1	4	0	2	0	1	2	0	0	0	1	2	0	2	2	1	1	0	0	0	0	1	0	0	1	1	2	0	0	1	1	5	1	2	1	0	0	2	0	0	0	0	0	1	3	0	4	4	0	0	1	0	2	0	1	0	1	0	0	0	0	1	0	1	0	0	0	0	0	1	0	2	2	3	3	2	1	3	2	4	1	2	1	2	0	2	0	0	3
Lotgi1|159260	1	0	0	0	0	0	0	0	0	0	0	0	0	0	0	0	0	0	0	0	0	0	0	0	0	0	0	0	1	0	0	0	0	0	0	0	0	0	0	0	0	0	0	0	0	0	0	0	0	0	0	0	0	0	0	0	1	0	0	0	0	0	0	0	0	0	0	0	0	0	0	0	0	0	0	14	0	0	0	0	0	0	0	0	0	0	0	0	0	0	0	0	0	0	0	0	0	0	0	0	0	0	0	0	0	14	0	0	0	0	0	0	0	0
Lotgi1|159263	0	0	0	0	0	0	0	0	0	0	0	0	0	0	0	0	0	0	0	0	0	0	0	0	0	0	0	0	0	0	0	0	0	0	0	0	0	0	0	0	0	0	0	0	0	0	0	0	0	0	0	0	0	0	0	0	0	0	0	0	0	0	0	0	0	0	0	0	0	0	0	0	0	0	0	3	0	0	0	0	0	0	0	0	0	0	0	0	0	0	0	0	0	0	0	0	0	0	0	0	0	0	0	0	0	0	0	0	0	0	0	0	0	0
Lotgi1|159264	1	0	0	1	0	0	0	1	0	1	0	1	0	0	0	0	0	0	0	0	0	1	0	0	1	0	0	0	0	0	0	0	0	0	0	2	0	0	2	3	0	0	1	0	0	1	1	0	0	0	1	0	0	0	1	0	2	1	0	0	0	0	1	0	2	0	0	0	1	1	0	0	0	0	1	3	0	3	0	0	0	1	0	0	0	0	1	0	0	1	0	0	0	0	1	0	0	0	0	0	1	1	2	1	0	2	1	2	0	0	0	0	0	0
Lotgi1|159266	0	0	0	0	0	0	0	0	1	0	0	0	0	0	0	0	0	0	0	0	0	0	0	0	0	1	0	0	0	0	1	0	0	0	0	0	0	0	0	1	0	0	0	0	0	1	0	0	0	0	1	0	0	0	0	0	0	0	0	0	0	0	0	0	0	1	1	0	1	1	0	0	0	0	0	0	0	0	0	0	0	0	0	0	0	0	0	0	0	1	0	0	0	0	0	0	0	0	0	0	0	0	1	1	0	1	0	0	0	0	1	0	0	1
Lotgi1|159268	1	1	0	1	0	0	0	0	0	0	0	0	0	0	0	0	0	0	0	0	0	0	0	0	0	1	0	0	0	0	0	0	0	0	0	0	0	1	0	0	0	0	2	0	0	0	0	0	0	0	0	0	0	0	0	1	0	0	0	0	0	0	0	0	1	0	0	0	0	0	0	0	0	0	1	0	0	0	0	0	0	0	0	0	0	0	0	0	0	0	0	0	0	0	0	0	1	0	0	0	0	0	0	2	0	0	0	0	0	0	0	0	0	0
Lotgi1|159272	0	0	0	0	0	0	0	1	0	0	0	0	1	1	0	0	0	0	0	0	0	1	0	0	0	1	0	0	0	0	1	0	0	0	0	0	0	1	0	0	0	0	0	0	0	0	0	0	0	0	1	0	0	0	0	0	0	0	1	0	0	0	1	0	0	0	0	0	2	0	0	0	0	0	0	0	0	0	1	0	0	0	0	0	0	1	0	0	0	0	0	0	0	0	1	0	0	0	0	0	0	0	0	1	0	1	0	0	0	0	0	0	0	0
Lotgi1|159275	0	0	0	0	0	1	0	1	0	0	0	0	0	0	0	0	0	0	0	0	0	0	0	1	0	0	1	0	1	0	1	1	0	0	0	1	0	0	0	0	0	0	0	0	0	1	0	0	0	0	1	0	0	0	0	0	2	0	0	0	0	0	0	0	0	0	0	0	1	0	0	0	1	0	0	2	0	1	0	1	0	1	0	0	1	0	0	0	1	1	0	0	0	0	0	0	1	0	0	1	0	0	0	0	1	3	0	0	0	0	0	0	0	0
Lotgi1|159278	0	3	0	0	1	1	0	0	1	1	0	0	0	4	0	0	0	0	0	0	0	1	0	1	1	3	2	0	0	0	3	0	0	0	0	1	1	2	2	0	0	0	1	0	0	0	0	0	0	0	4	1	0	0	0	2	1	1	1	0	0	0	0	0	1	1	0	2	0	0	0	0	1	0	0	6	0	0	0	2	0	0	0	0	0	1	1	1	1	2	0	0	0	0	1	0	0	1	0	1	2	1	1	1	1	4	0	1	0	0	2	0	3	0
Lotgi1|159280	1	2	0	1	2	4	0	0	3	1	0	0	0	1	2	0	0	0	0	2	0	4	1	0	1	0	3	0	4	0	0	1	0	3	0	3	0	3	1	1	0	0	0	0	0	0	2	1	0	5	0	1	0	0	3	1	0	1	2	1	0	0	1	0	1	2	3	0	0	1	0	1	5	0	2	5	2	2	1	0	0	2	0	0	2	0	1	2	1	0	0	0	0	0	0	0	1	1	1	0	0	1	1	3	0	4	3	0	1	0	0	0	1	3
Lotgi1|159282	0	1	0	0	0	0	0	1	0	0	0	0	1	0	0	0	0	0	0	1	0	0	0	1	0	0	0	0	0	0	0	0	0	1	0	0	0	0	1	0	0	0	0	0	0	0	0	0	0	0	0	0	0	0	0	0	0	0	0	0	0	0	0	0	0	0	0	0	0	0	0	1	1	0	0	1	0	0	1	3	0	1	0	0	0	0	1	0	0	1	0	0	0	0	0	0	0	0	0	1	0	1	0	0	0	0	0	0	0	0	0	0	0	0
Lotgi1|159285	0	0	0	0	2	0	0	0	1	0	0	0	0	1	1	0	0	0	0	0	0	0	0	1	1	0	0	0	0	0	0	1	0	2	0	0	0	1	0	0	0	0	0	0	0	0	1	0	0	0	1	1	0	0	1	0	0	0	0	0	0	0	0	0	1	1	2	1	0	1	0	0	0	0	0	2	0	0	1	1	0	0	0	0	0	0	0	0	1	0	0	0	0	0	0	0	0	0	0	0	0	0	0	0	1	0	0	0	1	0	1	0	0	0
Lotgi1|159286	1	3	0	0	1	1	0	2	0	1	0	0	0	1	1	0	0	0	0	0	0	2	0	0	0	0	0	0	0	0	1	1	0	2	0	1	1	1	2	1	0	0	2	0	0	2	0	0	0	0	4	0	0	0	1	4	1	0	1	2	0	0	1	0	1	3	3	2	0	2	0	0	0	0	3	1	2	2	3	1	0	0	0	0	4	0	0	2	2	2	0	0	0	0	0	0	0	1	0	1	1	0	2	0	0	1	1	2	0	0	0	0	0	2
Lotgi1|159291	1	1	0	1	1	0	0	1	0	0	0	0	0	1	0	0	0	0	0	1	0	3	0	2	0	1	1	0	1	0	1	1	0	2	0	2	0	0	0	0	0	0	1	0	0	2	2	0	0	0	1	1	0	0	0	1	1	1	0	0	0	0	1	0	1	2	0	0	4	1	0	1	0	0	2	1	1	0	1	1	0	0	0	0	1	0	0	2	1	0	0	0	0	0	0	0	2	1	1	0	1	1	3	3	0	2	0	0	0	0	2	0	0	0
Lotgi1|159296	0	0	0	0	0	0	0	1	0	0	0	0	0	0	1	0	0	0	0	0	0	1	0	0	0	0	2	0	0	0	0	0	0	2	0	0	0	1	0	0	0	0	0	0	0	0	0	0	0	0	1	0	0	0	0	0	0	0	0	0	0	0	0	0	1	2	0	0	0	0	0	0	1	0	0	0	0	0	0	1	0	1	0	0	0	0	0	0	0	0	0	0	0	0	0	0	0	1	0	1	0	0	0	0	0	0	0	1	0	0	0	0	0	0
Lotgi1|159301	1	0	0	0	0	0	0	0	1	0	0	0	0	0	0	0	0	0	0	0	0	1	0	0	0	0	0	0	0	0	0	1	0	0	0	0	0	0	0	0	0	0	0	0	0	0	0	0	0	0	0	0	0	0	0	0	0	1	0	0	0	0	0	0	0	0	0	1	0	0	0	0	0	0	2	2	0	0	0	0	0	0	0	0	0	0	0	0	0	0	0	0	0	0	0	0	0	0	0	0	0	1	1	0	0	0	0	0	0	0	0	0	1	0
Lotgi1|159302	0	0	0	1	1	1	0	1	0	1	0	0	0	0	2	0	0	0	0	1	0	1	0	2	0	0	0	0	0	0	1	0	0	1	1	0	1	0	0	0	0	0	1	0	0	1	0	0	0	0	0	2	0	0	0	0	1	1	0	0	0	0	0	0	0	0	1	0	2	1	0	1	0	0	2	0	1	0	1	2	0	0	0	0	0	0	0	1	0	0	0	0	0	0	1	0	0	0	1	1	0	0	0	0	0	0	0	0	1	0	0	0	0	0
Lotgi1|159309	0	0	0	0	1	0	0	0	0	0	0	0	0	1	0	0	0	0	0	0	0	0	0	1	0	1	0	0	0	0	0	0	0	2	0	0	0	0	0	0	0	0	1	0	0	0	1	0	0	0	0	0	0	0	0	0	0	0	1	0	0	0	0	0	0	0	1	0	2	0	0	0	0	0	1	2	0	0	0	2	0	0	0	0	0	1	0	0	0	0	0	0	0	0	0	0	0	0	0	0	0	0	1	0	0	0	0	0	0	0	0	0	0	0
Lotgi1|159314	0	0	0	0	0	0	0	0	0	0	0	0	0	0	0	0	0	0	0	0	0	0	0	0	0	1	0	0	0	0	0	0	0	0	0	0	0	0	0	0	0	0	0	0	0	0	0	0	0	0	0	0	0	0	0	0	0	0	0	0	0	0	0	0	0	0	0	0	0	0	0	0	0	0	0	0	0	0	0	0	0	0	0	0	1	0	0	0	0	0	0	0	0	0	0	0	0	0	0	0	0	0	1	0	1	6	0	0	0	0	1	0	0	0
Lotgi1|159319	0	0	0	0	0	0	0	1	0	2	0	0	0	0	0	0	0	0	0	0	0	0	0	0	0	1	1	0	0	0	0	0	0	0	0	2	0	0	0	0	0	0	0	0	0	1	0	0	0	1	0	0	0	0	0	0	2	0	0	0	0	0	1	0	0	0	1	0	0	0	0	0	0	0	1	1	0	0	0	0	0	0	0	0	0	0	0	0	0	0	0	0	0	0	1	0	0	0	0	0	0	0	0	1	0	0	0	1	1	0	0	0	0	0
Lotgi1|159322	1	1	0	0	0	1	0	3	1	0	0	0	1	1	1	0	0	0	0	0	0	1	0	1	1	0	3	0	0	0	1	1	0	1	0	1	0	1	0	1	0	0	1	0	0	1	1	1	0	1	0	0	0	0	0	0	2	0	1	0	0	0	0	0	0	0	1	0	0	0	0	2	2	0	1	2	1	1	1	0	0	0	0	0	0	0	2	2	0	2	0	0	0	0	0	0	1	0	1	0	1	1	0	4	1	0	0	1	0	0	0	0	0	0
Lotgi1|159323	0	0	0	0	0	0	0	3	1	0	0	1	5	0	1	0	0	0	0	0	0	1	0	1	0	1	7	0	0	0	1	1	0	5	0	0	0	1	0	1	0	0	1	0	0	1	1	1	0	0	1	0	0	0	0	0	2	0	1	0	0	0	0	0	0	0	1	0	0	0	0	2	2	0	1	3	2	1	1	0	0	0	0	0	0	0	2	1	0	2	0	0	0	0	0	0	1	1	1	0	1	0	1	4	2	1	1	5	1	0	0	0	0	0
Lotgi1|159325	0	1	0	0	1	0	0	1	0	1	0	0	0	0	0	0	0	0	0	2	0	0	0	2	0	0	1	0	2	0	2	0	0	0	0	0	0	1	0	0	0	0	0	0	0	1	0	0	0	0	2	1	0	0	0	0	1	2	1	1	0	0	1	0	0	1	0	0	0	0	0	0	0	0	3	1	0	0	1	0	0	0	0	0	2	0	0	0	1	0	0	0	0	0	1	0	1	2	0	0	0	0	2	0	0	1	0	0	1	0	1	0	1	1
Lotgi1|159331	0	0	0	0	0	0	0	0	1	1	0	0	0	0	0	0	0	0	0	0	0	0	0	0	1	0	0	0	0	0	0	0	0	0	0	1	0	1	0	0	0	0	0	0	0	0	0	0	0	0	1	0	0	0	0	0	0	0	1	0	0	0	0	0	0	0	0	0	0	0	0	0	0	0	0	0	0	0	0	0	0	0	0	0	1	0	0	0	0	1	0	0	0	0	0	0	0	0	0	0	0	0	0	0	0	0	0	0	0	0	0	0	0	0
Lotgi1|159332	1	1	0	1	1	6	1	0	1	1	0	1	1	1	0	0	0	0	0	3	0	1	1	2	1	1	1	0	2	0	1	0	0	2	0	2	1	1	1	2	1	0	0	0	0	1	2	1	0	2	1	1	0	0	1	2	1	2	1	1	0	0	0	0	2	3	2	0	0	2	0	2	7	0	3	1	2	2	1	0	0	1	0	0	3	0	1	4	2	2	0	0	0	0	2	0	0	0	3	0	0	0	3	2	1	3	0	1	3	0	2	0	1	2
Lotgi1|159333	2	0	0	0	0	0	0	0	2	1	0	0	0	1	0	0	0	0	0	0	0	0	0	1	1	0	0	0	1	0	1	1	0	0	0	2	0	0	0	1	0	0	0	0	0	1	0	0	0	0	2	1	0	0	1	0	1	0	0	1	0	0	1	0	0	0	0	0	0	1	0	0	0	0	0	2	0	2	0	0	0	1	0	0	0	1	0	0	0	1	0	0	0	0	0	0	0	1	0	1	0	2	1	0	0	1	1	1	0	0	1	0	1	0
Lotgi1|159336	1	3	0	0	0	1	0	0	1	1	0	1	1	0	0	0	0	0	0	0	0	0	1	0	0	1	0	0	0	0	0	1	0	0	0	2	0	0	1	2	0	0	1	0	0	1	0	0	0	0	3	0	0	0	1	0	1	0	0	0	0	0	1	0	0	0	0	0	0	1	0	1	0	0	0	2	1	0	0	1	0	0	0	0	0	0	0	2	0	0	0	0	0	0	0	0	1	1	1	1	0	0	2	4	1	1	0	0	1	0	0	0	0	1
Lotgi1|159343	2	0	0	0	1	0	0	2	0	0	0	0	1	0	0	0	0	0	0	1	0	0	0	0	1	1	0	0	0	0	1	0	0	0	0	0	0	0	1	0	0	0	0	0	0	2	0	0	0	1	0	0	0	0	2	0	0	1	0	1	0	0	1	0	1	0	0	0	1	0	0	0	1	0	0	0	1	1	0	0	0	0	0	0	1	0	1	0	0	0	0	0	0	0	0	0	0	0	0	0	1	0	2	0	2	0	0	0	1	0	3	0	1	0
Lotgi1|159357	3	1	0	0	1	3	0	1	0	2	0	1	0	1	0	0	0	0	0	0	0	4	0	1	1	0	0	0	2	0	0	1	0	1	0	3	1	2	0	0	1	0	1	0	0	0	0	0	0	0	2	0	0	0	1	3	1	0	1	2	0	0	1	0	2	0	0	1	3	1	0	0	1	0	1	5	0	2	0	1	0	0	0	0	2	0	1	1	0	1	1	0	0	0	1	0	0	1	0	1	0	1	1	0	0	2	3	2	0	0	0	0	1	0
Lotgi1|159379	0	0	0	0	0	0	0	0	0	0	0	0	0	0	0	0	0	0	0	0	0	0	0	0	0	0	0	0	0	0	0	0	0	0	0	0	0	0	0	1	0	0	0	0	0	0	0	0	0	0	1	0	0	0	0	0	0	0	0	0	0	0	0	0	0	0	0	1	0	0	0	0	0	0	0	0	0	0	0	0	0	0	0	0	1	0	0	0	0	0	0	0	0	0	0	0	0	0	0	1	0	1	0	0	0	0	0	0	0	0	0	0	0	0
Lotgi1|159380	0	0	0	0	1	0	0	0	0	0	0	0	0	0	0	0	0	0	0	0	0	0	0	0	0	0	0	0	0	0	1	0	0	0	0	2	0	0	0	0	0	0	0	0	0	1	0	0	0	1	0	0	0	0	0	0	1	0	0	1	0	0	0	0	0	1	0	0	1	0	0	0	0	0	0	3	0	0	0	0	0	0	0	0	0	0	0	0	1	0	0	0	0	0	0	0	0	0	1	0	0	0	1	0	0	0	0	0	1	0	0	0	0	0
Lotgi1|159383	1	0	0	0	0	0	0	0	0	1	0	0	0	0	0	1	0	0	0	1	0	0	0	0	0	0	0	0	0	0	0	0	0	0	0	2	0	0	0	0	0	0	0	0	0	1	0	0	0	0	0	1	0	0	0	0	0	0	0	0	0	0	1	0	0	1	0	0	1	0	0	0	0	0	0	5	1	2	0	0	0	0	0	0	1	0	0	1	0	0	0	0	0	0	0	0	0	0	0	0	0	0	0	0	0	1	0	0	0	0	0	0	0	1
Lotgi1|159388	0	0	0	2	0	0	0	0	0	0	0	0	1	1	0	0	0	0	0	1	0	4	0	0	1	0	0	0	0	0	0	1	0	1	0	2	0	0	0	0	0	0	0	0	0	0	0	0	0	1	1	1	0	0	1	0	0	2	0	0	0	0	0	0	2	0	0	0	0	0	0	0	0	0	0	1	1	0	1	1	0	1	0	0	1	0	0	1	1	1	0	0	0	0	1	0	0	0	0	0	0	1	0	1	1	0	1	1	0	0	1	0	0	0
Lotgi1|159394	0	1	0	0	1	0	0	0	0	1	0	0	1	0	0	0	0	0	0	0	0	1	0	0	0	2	0	0	0	0	0	0	0	0	0	1	1	0	0	1	0	0	0	0	0	0	0	0	0	2	0	0	0	0	0	0	1	0	0	0	0	0	0	0	0	0	0	0	0	0	0	1	0	0	0	2	0	0	1	0	0	0	0	0	0	0	0	0	0	0	0	0	0	0	0	0	0	0	0	1	0	0	0	1	0	1	0	1	0	0	0	0	0	0
Lotgi1|159395	0	0	0	0	0	1	0	0	0	0	0	0	0	0	0	0	0	0	0	0	0	0	0	0	0	0	0	0	0	0	0	0	0	0	0	1	0	0	0	0	0	0	0	0	0	0	0	0	0	0	0	0	0	0	0	0	0	0	0	1	0	0	0	0	0	0	0	0	0	0	0	0	0	0	0	0	0	0	0	0	0	0	0	0	0	0	0	0	0	0	0	0	0	0	0	0	0	0	0	0	0	1	0	0	0	2	0	0	0	0	0	0	0	0
Lotgi1|159400	0	0	0	0	0	0	0	0	0	0	0	0	0	0	1	0	0	0	0	0	0	0	0	0	0	0	1	0	0	0	0	0	0	0	0	0	0	0	0	0	0	0	0	0	0	0	0	0	0	0	1	0	0	0	0	0	0	0	0	0	0	0	0	0	0	0	0	0	0	0	0	0	1	0	0	0	0	0	0	0	0	0	0	0	0	0	0	0	0	0	0	0	0	0	0	0	0	0	0	0	0	0	0	0	0	0	0	0	0	0	0	0	0	0
Lotgi1|159401	1	0	0	0	0	0	0	1	3	0	0	0	0	0	1	0	0	0	0	1	0	2	0	0	0	0	0	0	0	0	1	2	0	1	0	1	0	0	0	0	0	0	0	0	0	0	0	0	0	0	0	0	0	0	1	2	0	2	0	0	0	0	1	0	1	0	0	1	1	2	0	1	1	0	2	0	1	0	1	0	0	0	0	0	1	0	0	0	0	0	0	0	0	0	0	0	0	0	0	0	0	0	0	0	0	2	0	1	0	0	0	0	1	0
Lotgi1|159405	3	5	0	4	2	2	1	3	2	1	0	1	1	2	4	0	0	0	0	0	0	6	0	4	2	1	0	0	4	0	2	2	0	2	0	6	0	1	2	2	0	0	2	0	0	2	3	0	0	2	2	5	0	0	3	2	4	1	2	1	0	0	2	0	4	3	4	5	5	4	0	2	3	0	4	8	4	4	2	3	0	0	0	0	4	0	1	3	1	2	0	0	0	0	2	1	2	3	1	1	0	5	1	3	5	3	3	0	0	0	4	0	1	1
Lotgi1|159415	0	0	0	0	0	0	0	1	0	0	0	0	2	1	1	0	0	0	0	1	0	0	0	0	0	1	0	0	0	0	0	1	0	1	0	1	0	0	1	1	0	0	0	0	0	0	0	0	0	0	1	0	0	0	0	1	1	2	1	0	0	0	0	0	0	0	0	1	0	0	0	0	0	0	0	0	1	0	1	0	0	0	0	0	1	0	1	0	0	2	0	0	0	0	0	0	0	0	0	0	1	0	2	0	0	0	0	0	0	0	0	0	0	0
Lotgi1|159423	0	0	0	10	0	1	0	0	0	0	0	0	0	0	0	0	0	0	0	0	0	0	0	0	0	0	2	0	0	0	0	0	0	0	0	0	0	0	0	0	0	0	0	0	0	0	0	0	0	0	11	0	0	0	0	0	0	0	0	0	0	0	0	0	0	0	0	0	0	0	0	0	0	0	0	0	0	1	0	0	0	0	0	0	0	0	0	0	0	0	0	0	0	0	0	0	0	10	0	0	0	0	0	0	0	0	0	0	0	0	0	0	0	0
Lotgi1|159425	1	0	0	12	0	0	0	0	1	0	0	0	0	0	0	0	0	0	0	0	0	2	0	0	0	1	5	0	1	0	0	2	0	0	0	1	0	0	0	0	2	0	1	0	0	0	0	0	0	0	11	0	0	0	0	0	1	0	1	1	0	0	0	0	0	0	0	0	0	0	0	0	0	0	1	1	0	1	0	1	0	1	0	0	4	0	1	0	0	0	0	0	0	0	0	0	1	5	1	0	0	1	0	0	1	0	1	3	2	0	2	0	0	0
Lotgi1|159430	0	1	0	1	0	0	0	0	1	0	0	0	0	1	2	0	0	0	0	0	0	3	0	0	0	2	0	0	0	0	0	0	0	0	0	1	0	0	2	0	0	0	0	0	0	1	0	0	0	1	2	0	0	0	0	1	0	0	0	0	0	0	0	0	1	1	1	1	0	1	0	0	0	0	0	0	1	2	1	0	0	0	0	0	1	0	0	0	2	0	0	0	0	0	0	0	0	0	0	2	2	1	0	0	1	1	0	1	0	0	0	0	0	0
Lotgi1|159431	0	0	0	0	0	0	0	1	0	0	0	0	0	0	1	0	0	0	0	0	0	1	0	1	0	0	1	0	0	0	1	0	0	0	0	2	0	0	0	2	0	0	0	0	0	0	0	0	0	0	0	0	0	0	0	0	2	2	0	0	0	0	0	0	0	1	2	0	1	0	0	0	0	0	0	2	1	1	1	1	0	0	0	0	2	3	0	0	0	0	0	0	0	0	1	0	0	0	0	0	1	3	1	0	1	0	0	0	1	0	0	0	0	0
Lotgi1|159432	1	1	0	0	1	1	0	1	0	0	0	1	0	0	0	0	0	0	0	0	0	1	0	0	0	0	2	0	0	0	0	1	0	1	0	0	2	0	1	0	0	0	2	0	0	1	1	0	0	0	0	0	0	0	0	0	0	2	1	0	0	0	0	0	0	0	2	0	2	1	0	2	1	0	3	2	1	0	1	0	0	0	0	0	0	0	0	1	0	0	0	0	0	0	0	0	0	0	1	0	0	0	0	2	1	2	0	1	2	0	1	0	0	1
Lotgi1|159433	0	1	0	0	2	1	0	4	1	0	0	1	1	0	0	0	0	0	0	1	0	0	0	2	1	0	0	0	1	0	0	4	0	0	0	1	0	1	1	0	0	0	0	0	0	2	2	0	0	0	1	0	0	0	1	1	1	0	2	0	0	0	0	0	2	1	0	0	0	0	0	1	0	0	0	1	3	1	2	2	0	0	0	0	1	1	1	1	0	2	0	0	0	0	0	0	1	0	1	1	1	1	2	1	1	0	0	1	0	0	1	0	0	2
Lotgi1|159434	0	4	0	0	2	4	0	4	2	2	0	2	1	0	0	1	0	0	0	1	0	3	0	1	0	2	3	0	3	0	3	0	0	3	1	2	1	1	1	0	0	0	4	0	0	2	2	0	0	4	1	1	0	0	0	2	2	1	1	2	0	0	4	0	2	1	1	3	1	2	0	3	1	0	0	5	2	1	4	2	0	1	0	0	2	1	1	0	1	0	0	0	0	0	2	0	2	1	1	4	1	1	3	4	2	1	1	1	3	0	1	0	1	2
Lotgi1|159436	1	1	0	2	0	0	0	1	0	0	0	0	0	1	0	0	0	0	0	0	0	1	0	0	1	1	0	0	0	0	0	1	0	2	0	1	0	0	1	0	0	0	0	0	0	4	0	0	0	2	0	0	0	0	0	0	1	0	0	0	0	0	0	0	2	0	0	0	0	0	0	0	0	0	0	1	0	1	2	0	0	0	0	0	0	0	0	0	1	1	0	0	0	0	0	0	0	1	3	0	0	2	1	1	1	1	0	2	1	0	0	0	0	1
Lotgi1|159452	0	0	0	1	1	0	0	1	0	0	0	0	1	1	0	0	0	0	0	0	0	0	0	0	0	2	1	0	0	0	2	0	0	0	0	0	0	0	1	2	0	0	0	0	0	1	0	0	0	1	0	0	0	0	0	1	1	0	0	1	0	0	2	0	0	1	1	0	0	0	0	0	0	0	0	0	1	0	0	1	0	0	0	0	0	0	1	2	0	0	1	0	0	0	0	0	0	0	0	0	0	0	0	0	0	0	0	1	0	0	0	0	0	0
Lotgi1|159467	0	0	0	0	2	1	0	2	1	0	0	0	0	0	2	0	0	0	0	2	0	0	0	0	0	1	0	0	0	0	0	1	0	1	0	1	1	1	0	2	0	0	1	0	0	0	0	0	0	0	0	1	0	0	1	1	2	1	1	1	0	0	1	0	0	0	1	0	0	1	0	1	0	0	0	2	0	3	0	2	0	2	0	0	2	0	0	0	0	2	0	0	0	0	0	0	0	1	1	1	0	0	0	1	0	1	0	1	1	0	1	0	0	1
Lotgi1|159469	0	0	0	2	0	1	0	0	0	1	0	1	0	0	1	0	0	0	0	2	0	0	0	0	0	0	0	0	0	0	0	2	0	1	0	0	0	0	1	3	1	0	0	0	0	1	0	0	0	2	0	0	0	0	0	0	1	1	2	0	0	0	1	0	0	0	1	0	0	0	0	1	2	0	3	7	1	0	1	0	0	0	0	0	0	1	1	0	1	0	0	0	0	0	2	0	1	0	1	0	0	2	0	0	0	1	0	1	1	0	0	0	0	0
Lotgi1|159473	0	0	0	0	1	0	0	0	0	0	0	0	0	0	0	0	0	0	0	0	0	0	0	0	0	0	0	0	0	0	0	0	0	0	0	0	0	0	1	0	0	0	0	0	0	1	0	0	0	0	0	0	0	0	0	0	0	0	0	0	0	0	0	0	0	0	0	0	0	0	0	0	0	0	0	1	0	1	0	1	0	0	0	0	0	0	0	0	0	0	0	0	0	0	0	0	0	0	0	0	0	0	0	0	0	0	0	0	1	0	0	0	0	0
Lotgi1|159475	0	0	0	0	1	1	0	2	0	1	0	0	0	1	0	0	0	0	0	0	0	0	0	0	0	1	0	0	1	0	0	1	0	0	0	1	0	1	0	1	1	0	0	0	0	0	2	0	0	2	0	0	0	0	0	0	1	0	1	0	0	0	0	0	0	0	1	0	0	1	0	0	1	0	1	3	0	0	1	2	0	1	0	0	3	0	0	1	0	0	0	0	0	0	1	0	0	0	1	0	0	2	0	1	0	1	0	1	0	0	0	0	1	0
Lotgi1|159476	0	0	0	1	2	0	0	1	1	1	0	0	0	3	0	0	0	0	0	0	0	2	0	0	1	1	2	0	1	0	3	1	0	0	0	0	2	0	1	1	0	0	1	0	0	1	1	0	0	3	0	1	0	0	0	1	1	0	0	3	0	0	1	0	1	0	2	0	1	1	0	0	0	0	2	2	0	1	0	1	0	1	0	0	2	1	0	0	0	0	0	0	0	0	1	0	0	0	1	0	0	2	4	2	0	1	0	0	0	0	0	0	1	0
Lotgi1|159484	0	1	0	1	0	0	0	1	0	0	0	0	1	0	0	0	0	0	0	1	0	0	0	0	0	0	0	0	2	0	0	0	0	1	0	1	1	0	0	1	0	0	0	0	0	1	0	0	0	0	0	0	0	0	0	1	0	2	0	1	0	0	0	0	0	1	0	1	1	0	0	2	1	0	0	2	2	0	0	0	0	0	0	0	2	0	0	0	0	0	0	0	0	0	0	0	0	0	0	0	0	0	0	1	0	0	0	0	1	0	0	0	1	0
Lotgi1|159495	0	0	0	0	0	1	0	0	0	0	0	0	0	0	0	0	0	0	0	0	0	0	0	0	0	0	0	0	0	0	0	0	0	0	0	0	0	0	0	0	0	0	0	0	0	0	0	0	0	0	1	0	0	0	0	0	0	0	0	0	0	0	0	0	0	0	0	0	0	0	0	0	0	0	0	0	0	0	0	0	0	0	0	0	0	0	0	0	0	0	0	0	0	0	0	0	0	0	0	1	0	0	0	0	0	0	0	0	0	0	0	0	0	0
Lotgi1|159497	0	1	0	0	1	0	0	0	0	0	0	0	0	0	0	0	0	0	0	0	0	0	0	0	0	0	0	0	0	0	0	0	0	0	0	0	0	0	0	0	0	0	0	0	0	0	0	0	0	1	1	0	0	0	0	0	0	0	0	0	0	0	0	0	0	0	1	0	0	0	0	1	1	0	0	2	0	1	0	0	0	0	0	0	0	0	0	0	0	0	0	0	0	0	0	0	0	0	0	0	0	0	0	0	1	1	0	0	0	0	1	0	0	0
Lotgi1|159498	0	0	0	0	0	0	0	0	0	0	0	0	0	0	0	0	0	0	0	0	0	0	0	0	0	0	0	0	0	0	0	1	0	1	0	0	0	0	0	0	0	0	0	0	0	0	0	0	0	0	0	0	0	0	0	0	2	0	0	0	0	0	1	0	0	0	0	0	0	0	0	0	1	0	0	1	0	0	0	0	0	1	0	0	0	0	0	0	0	0	0	0	0	0	0	0	0	0	0	0	0	0	1	0	0	1	0	0	0	0	0	0	0	0
Lotgi1|159501	0	0	0	0	0	0	0	0	0	0	0	0	0	0	0	0	0	0	0	0	0	0	0	0	0	0	0	0	0	0	0	0	0	0	0	0	0	0	0	0	0	0	0	0	0	0	0	0	0	0	0	0	0	0	0	0	0	0	0	0	0	0	0	0	0	0	0	0	0	0	0	0	0	0	0	0	0	0	0	0	0	0	0	0	0	0	0	0	0	0	0	0	0	0	0	0	0	0	0	0	0	0	0	0	0	0	0	0	0	0	0	0	0	0
Lotgi1|159505	4	0	0	2	1	3	0	0	0	1	0	0	0	1	0	0	0	0	0	0	0	0	0	3	0	1	0	0	3	0	2	0	0	1	1	0	1	0	0	1	0	0	4	0	0	1	0	0	0	1	1	2	0	0	0	0	1	1	0	0	0	0	1	0	0	1	0	2	0	0	0	0	1	0	0	4	0	1	2	0	0	2	0	0	3	1	1	1	0	0	0	0	0	0	1	0	0	2	1	2	0	0	1	1	0	3	0	1	0	0	0	0	0	1
Lotgi1|159506	0	0	0	0	0	0	0	0	0	0	0	0	0	0	0	0	0	0	0	0	0	0	0	0	0	0	0	0	0	0	0	0	0	0	0	0	0	0	0	0	0	0	0	0	0	0	0	0	0	0	0	0	0	0	0	0	0	0	0	0	0	0	0	0	0	0	0	0	0	0	0	0	0	0	0	0	0	0	0	0	0	0	0	0	0	0	0	0	0	0	0	0	0	0	0	0	0	0	0	0	0	0	0	0	0	0	0	0	0	0	0	0	0	0
Lotgi1|159514	0	0	0	0	0	0	0	0	0	0	0	0	0	0	0	0	0	0	0	1	0	0	0	0	0	0	0	0	0	0	0	0	0	0	0	0	0	0	0	0	0	0	0	0	0	0	0	0	0	0	0	0	0	0	0	0	1	0	0	0	0	0	0	0	0	0	0	0	0	0	0	0	0	0	0	1	0	0	0	0	0	1	0	0	0	0	0	0	0	0	0	0	0	0	0	0	0	0	0	0	0	0	0	0	0	0	0	0	0	0	1	0	0	0
Lotgi1|159528	0	0	0	0	1	1	0	0	0	1	0	0	0	0	1	0	0	0	0	0	1	0	0	2	0	0	0	0	0	0	1	0	0	0	0	1	0	0	0	1	0	0	1	0	0	0	0	0	0	0	0	1	0	0	0	0	0	1	1	1	0	0	0	0	0	2	0	0	0	0	0	0	1	0	0	0	1	0	1	0	0	0	0	0	0	0	0	1	1	2	0	0	0	0	0	0	0	0	0	1	1	0	2	0	1	0	0	0	0	0	0	0	1	1
Lotgi1|159529	1	1	2	0	3	2	0	1	0	2	0	0	0	1	0	0	0	0	2	3	0	0	1	0	1	2	2	0	0	0	0	0	0	1	0	0	1	0	1	4	1	0	0	0	2	0	0	2	0	2	1	2	0	0	1	1	3	1	0	2	0	0	0	0	0	0	2	2	3	1	0	5	4	2	2	0	2	0	2	3	0	2	2	2	0	0	1	1	0	2	0	0	0	0	0	0	0	0	1	0	0	2	2	3	1	0	0	1	1	0	1	0	0	0
Lotgi1|159531	0	0	0	0	0	0	0	1	1	0	0	0	0	0	1	0	0	0	0	0	0	0	0	1	0	0	0	0	0	0	0	0	0	1	0	0	0	0	1	0	0	0	0	0	0	0	0	0	0	0	0	0	0	0	0	0	1	0	1	0	0	0	0	0	1	0	0	0	0	0	0	0	0	0	0	0	1	0	0	0	0	0	0	0	0	0	0	0	0	0	0	0	0	0	1	0	0	0	0	0	0	1	1	0	0	0	0	1	0	0	0	0	0	0
Lotgi1|159534	0	0	0	0	0	1	0	0	0	0	0	0	0	0	0	0	0	0	0	0	0	0	0	0	0	0	1	0	0	0	0	0	0	0	0	1	0	0	0	0	0	0	0	0	0	0	1	0	0	0	0	0	0	0	0	0	0	0	0	0	0	0	0	0	0	0	0	0	0	0	0	0	1	0	0	0	0	0	1	0	0	0	0	0	0	0	0	0	0	1	0	0	0	0	0	0	0	0	0	0	1	1	1	0	0	0	0	0	0	0	1	0	0	0
Lotgi1|159535	0	0	0	3	0	1	0	0	1	0	0	1	0	0	0	0	0	0	0	0	0	1	0	1	0	1	1	0	0	0	1	1	0	1	0	0	0	0	2	0	0	0	0	0	0	0	1	0	0	1	2	1	0	0	1	2	0	0	0	1	0	0	0	0	0	1	1	2	1	0	0	1	0	0	0	3	1	0	1	2	0	1	0	0	2	0	2	0	1	0	0	0	0	0	0	0	0	0	0	2	0	0	2	2	2	0	0	0	1	0	0	0	1	0
Lotgi1|159536	2	0	0	0	1	1	0	0	0	0	0	0	1	0	1	0	0	0	0	0	0	0	0	2	0	1	1	0	0	0	0	2	0	1	0	2	2	0	1	1	0	0	0	0	0	0	1	0	0	0	1	0	0	0	2	0	1	2	1	1	0	0	0	0	1	0	0	1	0	1	0	1	1	0	0	0	2	0	0	1	0	0	0	0	4	0	2	0	0	1	1	0	0	0	1	0	1	1	0	2	2	2	1	1	0	0	1	2	0	0	0	0	0	0
Lotgi1|159539	0	1	0	0	0	0	0	1	0	0	0	1	1	0	0	0	0	0	0	0	0	1	0	0	0	0	1	0	0	0	0	0	0	0	0	0	0	1	0	1	0	0	1	0	0	0	0	0	0	0	2	0	0	0	0	2	0	0	0	1	0	0	0	0	0	0	1	1	0	0	0	0	0	0	2	0	0	0	0	0	0	1	0	0	1	1	0	0	0	0	0	0	0	0	0	0	0	0	1	0	0	1	1	0	0	3	0	1	0	0	1	0	0	0
Lotgi1|159540	1	1	0	0	1	1	0	1	2	2	0	0	0	0	0	0	0	0	0	0	0	1	0	0	1	1	0	0	0	0	2	0	0	0	0	3	0	0	0	2	1	0	0	0	1	1	1	0	0	3	0	0	0	0	0	0	2	0	0	1	0	0	0	0	0	0	0	2	1	0	0	0	0	0	0	1	2	1	0	1	0	0	0	0	3	0	0	0	0	0	0	0	0	0	2	0	0	1	0	0	0	0	0	1	0	0	0	2	0	0	0	0	1	0
Lotgi1|159543	1	1	0	2	0	2	0	3	0	0	0	1	1	2	0	0	0	0	0	0	0	3	0	1	0	1	0	0	1	0	2	0	0	2	0	2	2	1	0	2	1	0	2	0	0	0	0	0	0	4	1	0	0	0	1	0	2	2	0	1	0	0	2	0	1	1	3	1	2	2	0	0	0	0	1	1	0	4	0	4	0	3	0	0	3	0	0	1	2	3	0	0	0	0	2	0	1	2	2	0	0	1	0	0	0	5	3	1	2	0	1	0	0	2
Lotgi1|159555	0	1	0	0	2	1	1	0	1	1	0	0	0	1	0	0	0	0	0	0	0	3	0	0	0	0	0	0	1	0	0	1	0	0	0	0	1	0	1	0	3	0	0	1	0	0	1	0	0	1	0	3	0	0	1	1	1	0	1	0	0	0	0	0	1	0	1	1	2	1	0	1	3	0	1	0	0	2	2	1	0	0	0	0	1	0	0	0	1	0	0	0	0	0	0	0	2	1	1	0	0	0	0	1	1	0	2	0	2	0	1	0	0	0
Lotgi1|159556	0	0	0	0	0	0	0	0	0	0	0	0	0	0	0	0	0	0	0	0	0	0	0	0	0	0	0	0	0	0	0	0	0	0	0	0	0	0	0	0	0	0	0	0	0	0	0	0	0	0	0	0	0	0	0	0	0	0	0	0	0	0	0	0	0	0	0	0	0	0	0	0	0	0	0	1	0	0	0	0	0	0	0	0	0	0	0	0	0	0	0	0	0	0	0	0	0	0	0	0	0	0	0	0	0	0	0	0	0	0	0	0	0	0
Lotgi1|159557	0	0	0	0	0	0	0	0	0	0	0	0	0	0	0	0	0	0	0	0	0	0	0	0	0	0	0	0	0	0	0	0	0	0	0	0	0	0	0	0	0	0	0	0	0	0	0	0	0	0	0	0	0	0	0	0	0	0	0	0	0	0	0	0	0	0	0	0	0	0	0	0	0	0	0	1	0	0	0	0	0	0	0	0	0	0	0	0	0	0	0	0	0	0	0	0	0	0	0	0	0	0	0	0	0	1	0	0	0	0	0	0	0	0
Lotgi1|159558	0	0	0	0	0	0	0	0	1	0	0	0	1	0	0	0	0	0	0	0	0	0	0	0	0	0	0	0	0	0	0	0	0	0	0	0	0	1	0	0	0	0	0	0	0	0	0	0	0	0	0	0	0	0	0	1	0	0	0	0	0	0	0	0	0	0	0	0	0	1	0	0	0	0	0	0	0	0	0	0	0	0	0	0	0	0	0	0	0	0	0	0	0	0	0	0	0	0	0	0	1	0	0	0	0	0	0	0	0	0	0	0	0	0
Lotgi1|159559	0	1	0	0	1	0	0	0	0	0	0	0	1	0	0	0	0	0	0	0	0	0	0	0	0	0	0	0	0	0	0	0	0	1	0	0	0	0	0	0	0	0	0	0	0	0	0	0	0	0	0	0	0	0	0	0	1	0	0	0	0	0	0	0	0	0	0	2	0	0	0	0	0	0	0	0	0	0	0	0	0	0	0	0	1	0	0	0	0	0	0	0	0	0	0	0	0	0	0	0	0	0	0	0	0	0	0	0	0	0	0	0	0	0
Lotgi1|159568	0	0	0	0	0	1	0	2	0	0	0	0	0	0	0	0	0	0	0	0	0	0	0	0	0	0	0	0	0	0	0	1	0	0	0	0	0	0	0	0	0	0	0	0	0	1	0	0	0	0	0	0	0	0	0	0	2	0	0	0	0	0	0	0	0	1	0	1	0	0	0	0	1	0	1	3	0	0	0	0	0	1	0	0	1	0	0	1	0	0	0	0	0	0	0	0	0	0	0	1	1	0	0	1	0	0	0	1	0	0	0	0	0	0
Lotgi1|159569	0	0	0	0	1	0	0	1	0	0	0	0	2	0	1	0	0	0	0	1	0	0	0	1	0	2	0	0	0	0	0	0	0	1	0	0	0	1	0	1	2	0	1	0	0	0	1	0	0	0	0	1	0	0	1	0	0	0	1	0	0	0	0	0	2	0	2	0	1	1	0	0	0	0	0	3	0	0	0	1	0	0	0	0	0	1	0	1	1	1	0	0	0	0	0	0	0	0	0	0	1	1	0	0	1	2	0	0	0	0	1	0	0	0
Lotgi1|159577	0	0	0	0	0	0	0	0	0	0	0	0	0	0	0	0	0	0	0	0	0	0	0	0	0	0	0	0	0	0	0	0	0	0	0	0	0	0	0	0	0	0	0	0	0	0	0	0	0	0	0	0	0	0	0	0	0	0	0	0	0	0	0	0	0	0	0	0	0	0	0	0	0	0	0	1	0	0	0	0	0	0	0	0	0	0	0	0	0	0	0	0	0	0	0	0	0	0	0	0	0	0	0	0	0	0	0	0	0	0	0	0	0	0
Lotgi1|159581	0	0	0	0	0	0	0	0	0	0	0	0	0	0	0	0	0	0	0	0	0	0	0	0	0	0	0	0	0	0	0	0	0	0	0	0	0	0	0	0	0	0	0	0	0	0	0	0	0	0	0	0	0	0	0	0	0	0	0	0	0	0	0	0	0	0	0	0	0	0	0	0	0	0	0	0	0	0	0	0	0	0	0	0	0	0	0	0	0	0	0	0	0	0	0	0	0	0	0	0	0	0	0	0	0	1	0	0	0	0	0	0	0	0
Lotgi1|159583	0	0	0	0	1	0	0	1	0	0	0	0	0	0	0	0	0	0	0	0	0	0	0	0	0	0	0	0	0	0	0	0	0	1	0	0	0	0	0	0	0	0	0	0	0	1	0	0	0	0	0	1	0	0	0	0	0	0	0	0	0	0	1	0	1	1	0	0	0	0	0	0	0	0	0	1	1	0	0	0	0	0	0	0	0	0	0	0	0	0	0	0	0	0	0	0	0	0	0	0	0	0	0	0	0	0	0	0	0	0	0	0	0	0
Lotgi1|159584	0	0	0	0	0	1	0	1	0	0	0	0	0	1	0	0	0	0	0	1	0	1	0	0	0	0	1	0	1	0	0	0	0	0	0	0	0	1	0	0	0	0	0	0	0	0	1	0	0	0	1	0	0	0	0	0	0	1	0	0	0	0	0	0	0	1	0	0	0	0	0	0	0	0	1	0	0	0	0	0	0	1	0	0	0	0	0	0	1	0	0	0	0	0	0	0	1	0	0	0	0	0	0	1	0	1	1	0	0	0	0	0	1	0
Lotgi1|159585	0	0	0	0	0	0	0	1	1	0	0	0	0	0	0	0	0	0	0	0	0	0	0	0	0	1	0	0	0	0	0	0	0	0	0	0	0	0	0	2	0	0	0	0	0	0	0	0	0	2	0	0	0	0	0	0	0	0	0	0	0	0	1	0	0	1	0	0	0	0	0	0	1	0	0	1	0	0	0	0	0	1	0	0	1	0	0	2	0	0	0	0	0	0	0	0	0	0	0	0	0	1	0	0	0	0	0	0	0	0	0	0	0	0
Lotgi1|159591	0	1	0	1	0	0	0	0	0	0	0	0	0	0	0	0	0	0	0	2	0	1	0	0	0	0	0	0	0	0	0	0	0	0	0	1	1	0	1	1	0	0	0	0	0	1	1	0	0	0	0	0	0	0	1	0	0	0	0	0	0	0	0	0	0	0	0	1	0	0	0	0	0	0	0	3	0	1	1	1	0	0	0	0	0	0	1	0	1	0	0	0	0	0	0	0	0	0	0	0	2	0	0	0	0	2	1	0	0	0	0	0	1	0
Lotgi1|159592	0	0	0	0	0	0	0	1	0	0	0	0	0	0	0	0	0	0	0	0	0	0	0	0	1	0	0	0	0	0	0	0	0	0	0	2	1	0	0	1	0	0	0	0	0	0	1	0	0	0	0	1	0	0	0	1	1	0	0	0	0	0	0	0	0	2	0	0	1	0	0	0	0	0	0	1	0	0	0	1	0	0	0	0	2	0	0	0	0	1	0	0	0	0	0	0	0	0	0	0	0	0	2	1	0	0	1	0	0	0	0	0	0	0
Lotgi1|159593	1	0	0	0	0	0	0	2	0	1	0	1	1	1	0	0	0	0	0	2	0	0	0	1	0	0	0	0	1	0	0	0	0	1	0	1	0	0	1	0	0	0	1	0	0	2	0	0	0	1	0	0	0	0	0	1	1	0	0	0	0	0	1	0	0	1	0	2	1	0	0	1	0	0	0	1	0	0	0	2	0	0	0	0	0	0	0	0	1	1	0	0	0	0	3	0	0	0	0	1	0	0	1	0	0	1	0	1	1	0	0	0	0	0
Lotgi1|159594	0	0	0	0	0	0	0	1	0	1	0	0	0	1	0	0	0	0	0	0	0	0	0	0	0	1	1	0	0	0	0	0	0	1	1	1	2	0	0	1	0	0	0	0	0	1	0	0	0	1	0	1	0	0	0	2	0	0	0	2	1	0	0	0	0	0	1	0	0	1	0	0	0	0	0	7	0	1	0	1	0	1	0	0	0	0	0	1	1	0	0	0	0	0	0	0	0	0	0	1	1	2	0	0	0	4	1	1	1	0	3	0	1	0
Lotgi1|159596	0	0	0	0	0	0	0	0	0	0	0	0	0	0	0	0	0	0	0	0	0	0	0	0	0	0	0	0	0	0	0	0	0	0	0	0	0	0	0	0	0	0	0	0	0	0	0	0	0	0	0	0	0	0	0	0	0	1	0	0	0	0	0	0	0	0	0	0	0	0	0	0	0	0	0	0	0	0	0	0	0	1	0	0	0	0	0	0	0	0	0	0	0	0	0	0	0	0	0	0	0	0	0	0	0	0	0	0	0	0	0	0	0	0
Lotgi1|159604	0	0	0	0	1	0	0	0	0	0	0	0	0	0	2	0	0	0	0	0	0	1	0	0	0	0	0	0	0	0	0	0	0	1	0	0	0	0	1	0	0	0	0	0	0	0	0	0	0	0	0	1	0	0	0	1	2	0	0	1	1	0	0	0	0	1	0	0	0	1	0	0	2	0	0	4	1	0	0	0	0	0	0	0	3	0	0	1	1	0	0	0	0	0	0	0	0	0	0	1	1	0	1	0	0	3	0	1	0	0	1	0	0	0
Lotgi1|159606	0	0	0	1	0	2	0	1	0	1	0	0	0	0	0	0	0	0	0	0	0	1	0	1	0	0	1	0	0	0	0	0	0	1	0	0	0	0	0	1	0	0	0	0	0	0	1	0	0	1	0	1	0	0	0	0	2	0	0	0	0	0	1	0	0	0	0	0	0	2	0	1	1	0	1	1	1	0	0	0	0	0	0	0	0	0	0	0	1	0	0	0	0	0	0	0	0	0	0	2	1	1	1	0	1	2	0	1	0	0	0	0	0	1
Lotgi1|159616	0	1	0	0	0	1	0	1	0	0	0	0	0	1	0	0	0	0	0	2	0	1	0	0	0	0	1	0	0	0	0	0	0	0	0	0	0	0	0	1	0	0	1	0	0	0	0	0	0	0	0	0	0	0	0	1	2	0	0	2	0	0	0	0	0	0	0	0	2	1	0	1	2	0	1	1	0	1	1	1	0	0	0	0	0	1	0	0	0	0	0	0	0	0	0	0	0	0	1	0	0	1	2	3	0	1	0	0	1	0	0	0	0	0
Lotgi1|159622	2	2	0	0	5	1	0	3	1	0	0	1	0	0	0	0	0	0	0	0	0	2	0	1	1	2	3	0	2	0	0	1	0	2	0	0	1	1	2	3	0	0	0	0	0	3	3	0	0	2	3	1	0	0	1	1	0	1	1	0	0	0	1	0	4	0	1	2	4	0	0	0	2	0	1	3	0	2	1	1	0	1	0	0	0	0	3	1	2	0	0	0	0	0	1	0	2	0	1	1	0	1	3	0	1	2	0	1	1	0	2	0	0	0
Lotgi1|159623	0	1	0	0	1	0	0	0	0	0	0	0	0	0	0	0	0	0	0	0	0	1	0	0	0	0	0	0	0	0	0	0	0	0	0	0	0	1	0	1	0	0	1	0	0	0	0	0	0	0	1	0	0	0	1	0	0	0	0	1	0	0	0	0	0	0	0	0	0	0	0	0	0	0	0	2	0	0	0	0	0	0	0	0	0	0	1	0	0	1	0	0	0	0	0	0	0	1	0	0	0	0	0	0	0	1	1	0	0	0	0	0	0	0
Lotgi1|159624	10	3	0	4	6	10	0	0	1	2	0	3	0	1	2	0	0	0	0	2	0	5	0	1	0	5	5	0	4	0	1	4	0	3	0	11	0	2	1	7	3	0	6	0	0	3	4	1	0	5	4	0	0	0	2	1	7	11	0	1	0	0	0	0	1	5	4	3	7	3	0	2	4	0	0	8	3	8	3	4	0	5	1	0	2	1	2	9	1	1	0	0	0	0	4	0	1	3	4	1	2	1	6	2	0	3	1	5	3	0	6	0	0	3
Lotgi1|159626	0	1	0	0	0	1	0	0	1	0	0	0	0	0	0	0	0	0	0	0	0	2	0	1	0	1	0	0	0	0	0	0	0	0	0	0	0	1	2	0	0	0	1	0	0	0	1	0	0	0	0	0	0	0	1	0	0	0	0	0	0	0	0	0	0	0	1	1	1	0	0	0	0	0	0	5	1	0	2	0	0	0	0	0	1	0	0	0	0	0	0	0	0	0	0	0	1	0	0	0	0	0	0	0	0	2	1	1	1	0	0	0	0	1
Lotgi1|159627	0	0	0	0	0	0	0	0	0	0	0	0	0	0	0	0	0	0	0	0	0	0	0	0	0	0	0	0	0	0	0	0	0	0	0	0	0	0	0	0	0	0	0	0	0	0	0	0	0	0	0	0	0	0	0	0	0	0	0	0	0	0	0	0	0	0	0	0	0	0	0	0	0	0	0	1	0	0	0	0	0	0	0	0	0	0	0	0	0	0	0	0	0	0	0	0	0	0	0	0	0	0	0	0	0	0	0	0	0	0	0	0	0	0
Lotgi1|159629	0	0	0	0	1	0	0	0	0	0	0	1	1	1	0	0	0	0	0	1	0	1	0	0	0	0	0	0	1	0	0	1	0	1	0	0	0	0	0	1	1	0	0	0	0	1	0	0	0	0	0	0	0	0	0	0	0	0	0	0	0	0	0	0	0	1	0	0	1	0	0	0	0	0	0	1	0	1	0	1	0	0	0	0	0	0	0	0	0	1	0	0	0	0	0	0	0	0	1	1	0	0	0	0	0	4	0	0	0	0	1	0	1	0
Lotgi1|159630	0	0	0	0	0	0	0	1	0	0	0	0	0	0	0	0	0	0	0	0	0	0	0	0	1	0	0	0	0	0	0	0	0	0	0	0	0	0	0	0	0	0	0	0	0	0	0	0	0	1	0	0	0	0	0	1	0	0	0	0	0	0	0	0	0	0	0	1	0	0	0	0	0	0	1	0	0	0	1	0	0	0	0	0	0	0	0	0	0	0	0	0	0	0	0	0	0	0	0	1	1	0	0	0	0	1	0	0	0	0	0	0	0	0
Lotgi1|159634	0	0	0	0	0	0	0	0	0	0	0	0	1	0	0	0	0	0	0	0	0	0	0	0	0	0	0	0	0	0	0	0	0	0	0	0	0	1	0	0	0	0	0	0	0	0	0	0	0	0	0	0	0	0	0	0	0	0	1	0	0	0	0	0	0	0	1	0	1	0	0	0	0	0	0	2	0	0	0	0	0	0	0	0	0	0	0	0	0	1	0	0	0	0	0	0	0	0	0	0	0	1	1	1	0	2	0	0	0	0	0	0	0	0
Lotgi1|159635	0	0	0	0	1	0	0	0	0	0	0	0	1	0	1	0	0	0	0	0	0	1	0	0	1	0	3	0	0	0	0	0	0	1	0	1	0	0	1	2	0	0	0	0	0	1	1	0	0	1	0	0	0	0	1	0	0	1	1	1	0	0	0	0	1	1	0	0	0	0	0	1	1	0	0	1	0	0	0	1	0	1	0	0	0	0	0	0	2	0	0	0	0	0	1	0	0	0	0	0	1	0	1	0	1	0	0	0	0	0	0	0	0	1
Lotgi1|159636	0	1	0	1	0	1	0	1	3	0	0	0	0	1	2	0	0	0	1	0	0	0	0	0	2	3	2	0	1	0	1	1	0	2	0	3	2	0	0	2	0	0	2	1	0	1	0	0	0	1	0	2	0	0	2	1	2	0	1	1	0	0	2	0	2	1	1	1	0	0	0	1	0	0	1	0	0	2	4	1	0	3	0	0	2	0	1	5	1	1	0	0	0	0	1	0	1	1	1	0	1	0	0	3	2	1	0	0	1	0	0	0	1	3
Lotgi1|159637	0	1	0	1	0	0	0	3	0	2	0	0	0	0	2	0	0	0	0	1	0	2	0	1	0	2	3	0	0	0	2	1	0	2	0	0	2	0	1	3	0	0	0	0	0	0	2	0	0	1	1	1	0	0	1	0	1	0	1	1	0	0	1	0	2	2	1	1	2	1	0	0	1	0	0	1	1	2	2	0	0	0	0	0	2	2	3	1	1	1	0	0	0	0	1	0	0	0	0	1	1	2	3	1	0	5	0	0	2	0	3	0	0	0
Lotgi1|159638	1	2	0	3	1	2	0	3	3	1	0	0	0	1	2	0	0	0	1	0	0	2	0	1	2	4	5	0	2	0	3	2	0	4	0	4	4	0	1	5	0	0	2	1	0	1	2	0	0	2	1	3	0	0	3	2	4	1	2	1	0	0	3	0	4	2	2	2	2	1	0	0	1	0	2	1	1	5	4	2	0	2	0	0	4	2	5	6	2	1	0	0	0	0	3	0	1	1	2	3	1	1	2	3	2	7	0	0	4	0	3	0	1	2
Lotgi1|159639	1	1	0	1	1	1	0	0	1	0	0	0	0	2	0	0	0	0	0	0	0	2	0	0	0	1	0	0	0	0	1	3	0	0	0	0	1	0	1	2	0	0	2	0	0	0	0	0	0	1	3	0	0	0	0	1	0	0	0	2	0	0	2	0	0	0	0	0	0	3	0	0	0	0	0	4	0	0	0	0	0	0	0	0	0	0	0	2	1	1	0	0	0	0	0	0	1	0	3	0	1	2	0	1	2	2	1	2	1	0	2	0	0	0
Lotgi1|159640	1	4	0	4	1	2	0	3	2	1	0	0	0	1	2	0	0	0	1	1	0	3	0	1	2	5	5	0	1	0	3	1	0	5	0	3	4	0	1	5	0	0	2	1	0	2	2	0	0	2	1	3	0	0	3	0	4	2	2	1	0	0	4	0	3	2	2	2	1	1	0	0	1	0	1	1	0	4	4	1	0	4	0	0	4	2	4	7	2	2	0	0	0	0	3	0	1	1	1	2	2	2	2	5	2	4	1	0	3	0	4	0	0	2
Lotgi1|159641	1	0	0	1	0	1	0	0	0	0	0	0	0	0	1	0	0	0	0	0	0	0	0	0	1	0	1	0	1	0	0	0	0	1	0	0	0	0	0	1	0	0	0	0	0	0	0	0	0	0	2	0	0	0	0	1	0	0	0	0	0	0	1	0	0	1	0	0	0	0	0	0	1	0	1	4	2	1	1	1	0	0	0	0	0	0	1	0	1	0	0	0	0	0	0	0	0	0	0	1	0	1	2	2	0	6	0	0	0	0	0	0	0	0
Lotgi1|159645	0	0	0	0	0	0	0	0	0	0	0	0	0	0	0	0	0	0	0	0	0	0	0	0	0	0	0	0	0	0	0	0	0	0	0	0	0	0	0	0	0	0	0	0	0	0	0	0	0	0	0	0	0	0	0	0	0	0	0	0	0	0	0	0	0	0	0	0	0	0	0	0	0	0	0	0	0	0	0	0	0	0	0	0	0	0	0	0	0	0	0	0	0	0	0	0	0	0	0	0	0	0	0	0	0	1	0	0	0	0	0	0	0	0
Lotgi1|159650	0	0	0	0	2	3	0	1	2	1	0	1	0	2	0	0	0	0	0	2	0	2	0	1	1	2	0	0	0	0	0	1	0	1	0	2	3	1	0	4	0	0	2	0	0	1	1	0	0	2	1	1	0	0	2	0	1	0	2	0	0	0	1	0	0	1	2	2	1	0	0	2	1	0	1	8	1	3	1	1	0	1	0	0	4	0	3	1	0	2	0	0	0	0	1	1	0	3	0	1	0	1	2	3	0	2	1	3	2	0	1	0	0	3
Lotgi1|159662	1	1	0	1	0	0	0	2	3	5	0	3	2	1	2	0	0	0	0	1	0	2	0	0	1	4	1	0	0	0	4	1	0	1	0	6	1	1	2	4	0	0	2	0	1	1	0	0	0	2	7	1	0	0	2	1	4	2	0	2	0	0	2	0	1	0	1	2	0	3	0	1	2	0	1	8	0	2	5	1	0	2	0	0	5	2	1	0	1	2	0	0	0	0	3	1	4	0	1	1	3	2	3	4	2	3	2	5	3	0	3	0	2	1
Lotgi1|159670	0	0	0	0	1	0	0	0	1	0	0	0	0	0	0	0	0	0	0	0	0	0	0	0	1	0	0	0	2	0	0	0	0	0	0	1	0	0	0	0	0	0	0	0	0	2	0	0	0	0	0	0	0	0	1	0	0	0	0	0	0	0	1	0	0	2	1	0	1	0	0	1	0	0	0	0	0	0	0	0	0	1	0	0	0	0	1	0	0	0	0	0	0	0	0	0	0	0	0	0	1	0	0	0	0	1	0	0	0	0	0	0	0	0
Lotgi1|159678	0	0	0	0	0	0	0	0	0	0	0	0	0	1	0	0	0	0	0	0	0	0	0	0	0	1	0	0	0	0	0	0	0	0	0	0	0	0	1	0	0	0	0	0	0	0	0	0	0	0	0	0	0	0	0	0	0	0	0	0	0	0	0	0	0	0	0	0	0	0	0	0	1	0	0	0	0	0	0	0	0	0	0	0	0	0	0	0	0	0	0	0	0	0	1	0	0	0	0	0	1	1	0	0	0	0	0	0	0	0	0	0	0	0
Lotgi1|159681	0	0	0	0	0	2	0	1	0	0	0	0	0	0	0	0	0	0	0	1	0	1	0	0	0	0	0	0	0	0	0	1	0	1	0	0	0	0	0	0	1	0	0	0	0	1	0	0	0	1	0	2	0	0	0	0	0	0	0	0	0	0	0	0	2	1	0	1	0	0	0	0	0	0	0	2	0	1	0	0	0	0	0	0	0	0	0	0	0	0	0	0	0	0	1	0	0	0	0	0	0	0	0	0	0	0	0	1	0	0	0	0	0	0
Lotgi1|159686	0	0	0	0	0	1	0	0	0	0	0	0	0	0	0	0	0	0	0	0	0	0	0	0	0	0	0	0	0	0	0	1	0	0	0	0	0	0	0	0	0	0	0	0	0	0	0	0	0	0	1	0	0	0	0	0	0	0	0	0	0	0	0	0	0	0	0	0	0	0	0	0	0	0	0	0	0	0	0	0	0	0	0	0	0	0	0	0	0	0	0	0	0	0	0	0	0	0	0	0	0	0	0	1	0	0	1	0	0	0	0	0	0	0
Lotgi1|159688	0	0	0	0	0	0	0	1	0	0	0	0	0	0	2	0	0	0	0	0	0	0	0	0	0	1	1	0	0	0	1	1	0	0	0	1	0	0	2	0	0	0	0	0	0	0	0	0	0	1	2	2	0	0	0	0	0	0	0	0	0	0	0	0	1	1	0	0	2	0	0	0	0	0	0	0	1	2	0	1	0	0	0	0	2	0	2	0	0	0	0	0	0	0	0	0	0	0	0	0	0	0	0	0	1	2	1	2	0	0	0	0	0	0
Lotgi1|159689	0	0	0	1	0	0	0	1	0	1	0	1	0	0	1	0	0	0	0	0	0	0	0	1	1	0	0	0	0	0	1	0	0	1	0	0	0	0	1	0	0	0	1	0	0	0	0	0	0	0	0	0	0	0	0	0	1	0	1	1	0	0	0	0	0	1	1	0	0	0	0	0	0	0	1	0	1	0	1	1	0	0	0	0	0	0	0	1	0	1	0	0	0	0	0	0	0	0	0	0	1	1	0	1	0	0	0	0	0	0	1	0	1	0
Lotgi1|159690	0	0	0	0	0	0	0	0	0	0	0	0	0	0	0	0	0	0	0	0	0	0	0	0	0	0	0	0	0	0	0	0	0	0	0	0	0	0	0	0	0	0	0	0	0	0	0	0	0	0	0	0	0	0	0	0	0	0	0	0	0	0	0	0	0	0	0	0	0	0	0	0	0	0	0	1	0	0	0	0	0	0	0	0	0	0	0	0	0	0	0	0	0	0	0	0	0	0	0	0	0	0	0	0	0	0	0	0	0	0	0	0	0	0
Lotgi1|159693	0	0	0	0	1	0	0	0	0	1	1	1	0	0	0	0	0	0	0	1	0	0	0	0	0	1	0	0	0	0	0	0	0	1	0	0	1	0	0	1	0	0	0	0	0	1	0	0	0	0	0	1	0	0	0	0	1	0	0	0	0	0	0	0	1	0	0	1	0	0	0	1	0	0	0	0	0	0	0	0	0	0	0	0	0	1	0	0	0	0	0	0	0	0	0	0	0	0	0	0	0	0	1	0	0	1	0	0	0	0	1	0	0	0
Lotgi1|159694	7	7	0	19	11	9	0	10	14	13	0	3	2	16	6	0	0	0	0	13	0	22	0	10	6	17	6	0	12	0	20	12	0	11	0	8	6	16	2	16	8	0	8	0	0	16	10	0	0	10	18	10	0	0	12	10	30	9	6	14	0	0	11	0	15	12	12	10	8	8	0	21	5	0	10	16	13	8	3	11	0	14	0	0	12	9	15	16	12	16	0	0	0	0	6	0	8	6	12	7	13	18	16	26	16	6	12	17	12	0	18	0	4	16
Lotgi1|159695	0	0	0	0	1	0	0	0	0	0	0	1	0	0	0	0	0	0	0	0	0	1	0	1	0	1	0	0	0	0	1	0	0	0	0	0	0	0	0	1	1	0	0	0	0	0	0	0	0	0	0	1	0	0	0	0	0	1	0	0	0	0	1	0	0	0	1	0	0	0	0	1	0	0	0	3	0	0	1	1	0	0	0	0	1	0	0	0	0	0	0	0	0	0	0	0	0	0	1	0	0	1	0	0	0	1	0	0	0	0	0	0	0	0
Lotgi1|159697	0	0	0	0	1	0	0	0	0	0	0	0	0	0	0	0	0	0	0	0	0	0	0	0	0	1	0	0	0	0	0	0	0	0	0	0	0	0	0	0	0	0	0	0	0	0	0	0	0	0	0	0	0	0	0	0	0	1	0	0	0	0	0	0	0	0	0	0	0	0	0	0	1	0	0	0	0	0	0	0	0	0	0	0	0	0	0	0	0	0	0	0	0	0	0	0	0	0	0	0	0	0	0	0	0	0	0	0	0	0	0	0	0	0
Lotgi1|159702	0	0	0	1	0	1	0	0	0	0	0	0	1	0	0	0	0	0	0	0	0	0	0	0	1	1	1	0	0	0	1	0	0	0	0	0	0	0	0	0	0	0	0	0	0	0	0	0	0	1	0	0	0	0	0	1	0	1	1	1	0	0	0	0	0	0	0	0	0	1	0	0	0	0	0	3	1	0	0	0	0	0	0	0	0	0	0	0	0	1	0	0	0	0	0	0	0	0	0	1	1	1	1	1	0	2	0	0	0	0	0	0	1	0
Lotgi1|159706	0	0	0	0	0	0	0	0	0	0	0	0	0	0	0	0	0	0	0	0	0	0	0	0	0	0	0	0	0	0	0	0	0	0	0	0	0	0	0	0	0	0	0	0	0	0	0	0	0	0	0	0	0	0	0	0	0	0	0	0	0	0	0	0	0	0	0	0	0	0	0	0	0	0	0	0	0	0	0	0	0	0	0	0	0	0	0	0	0	0	0	0	0	0	0	0	0	0	0	0	0	0	0	0	0	0	0	0	0	0	0	0	0	0
Lotgi1|159707	0	0	0	0	0	0	0	1	0	0	0	0	0	0	2	0	0	0	0	0	0	0	0	0	1	0	0	0	1	0	1	0	0	0	0	0	0	0	2	1	0	0	0	0	0	0	1	0	0	0	1	0	0	0	0	0	1	1	0	0	0	0	1	0	0	0	0	0	0	1	0	0	0	0	0	2	0	1	1	1	0	0	0	0	2	1	1	0	0	1	0	0	0	0	0	0	1	1	0	2	0	2	0	0	0	0	0	0	1	0	0	0	1	1
Lotgi1|159710	0	0	0	0	0	0	0	0	0	0	0	0	1	0	0	0	0	0	0	0	0	0	0	0	0	0	0	0	0	0	0	0	0	0	0	0	0	0	1	0	0	0	0	0	0	0	0	0	0	0	0	0	0	0	0	0	0	0	0	0	0	0	0	0	0	0	0	0	0	0	0	0	0	0	0	1	0	0	0	0	0	0	0	0	0	1	0	0	0	1	0	0	0	0	0	0	0	0	0	0	0	0	0	0	0	0	0	0	0	0	0	0	0	0
Lotgi1|159718	0	1	0	0	0	0	0	0	2	0	0	0	1	1	0	0	0	0	0	0	0	0	0	0	1	0	0	0	0	0	0	0	0	0	0	0	0	1	1	0	0	0	0	0	0	0	0	0	0	0	0	0	0	0	1	1	1	0	0	0	0	0	1	0	1	0	1	1	0	0	0	0	0	0	0	0	0	1	0	0	0	0	0	0	0	0	1	0	0	0	0	0	0	0	1	0	0	1	1	1	0	1	1	0	0	0	0	1	0	0	0	0	0	0
Lotgi1|159719	0	0	0	0	1	0	0	1	0	0	0	0	0	0	0	0	0	0	0	0	0	0	0	0	0	0	0	0	0	0	0	1	0	1	0	0	0	1	0	0	0	0	0	0	0	0	1	0	0	1	1	0	0	0	0	0	0	0	0	0	0	0	0	0	1	0	0	0	0	1	0	0	0	0	0	0	0	0	1	0	0	1	0	0	0	0	0	0	0	0	0	0	0	0	1	0	0	0	0	0	0	0	1	0	0	1	0	0	1	0	0	0	0	0
Lotgi1|159720	0	0	0	0	1	0	0	0	0	0	0	0	0	0	0	0	0	0	0	0	0	0	0	0	1	0	0	0	0	0	0	0	0	0	0	0	0	0	0	0	1	0	0	0	0	0	0	0	0	0	0	0	0	0	1	0	0	0	0	0	0	0	0	0	0	0	0	0	0	0	0	0	0	0	0	3	0	0	0	0	0	0	0	0	0	0	0	0	0	0	0	0	0	0	0	0	0	0	0	0	0	0	0	0	0	0	0	0	0	0	1	0	8	0
Lotgi1|159723	0	1	0	0	0	0	0	1	0	0	0	0	1	0	0	0	0	0	0	1	0	1	0	0	1	1	0	0	0	0	0	1	0	1	0	2	1	0	0	0	0	0	0	0	0	0	0	0	0	0	1	0	0	0	1	2	1	0	0	0	0	0	0	0	0	1	1	2	0	1	0	1	0	0	0	1	0	0	0	0	0	1	0	0	2	0	0	1	2	0	0	0	0	0	0	0	0	0	0	0	0	0	0	0	2	0	0	1	0	0	0	0	0	1
Lotgi1|159724	0	1	0	0	0	1	0	1	0	0	0	0	1	2	1	0	0	0	0	1	0	4	0	0	0	1	0	0	0	0	0	3	0	0	0	4	0	0	0	2	0	0	2	0	0	1	0	0	0	0	0	0	0	0	0	0	1	3	1	0	0	0	1	0	0	0	0	1	0	0	0	0	0	0	0	1	2	0	3	0	0	0	0	0	2	1	0	0	0	0	0	0	0	0	1	0	0	0	0	0	1	2	0	0	3	2	1	0	1	0	0	0	0	0
Lotgi1|159725	0	0	0	1	0	1	0	3	2	2	1	0	0	0	2	0	0	0	0	3	0	0	0	2	0	0	0	0	1	0	2	0	0	0	0	2	1	1	0	0	0	0	2	0	0	1	3	0	0	1	0	2	2	0	1	1	1	2	0	1	0	0	2	0	0	2	0	2	2	1	0	1	2	0	1	3	1	1	3	0	0	3	0	0	2	0	4	4	0	3	0	0	0	0	0	0	0	0	0	3	2	1	1	0	1	1	1	1	1	0	2	0	0	3
Lotgi1|159727	2	0	0	0	0	1	0	0	1	2	0	0	1	1	0	0	0	0	0	0	1	1	0	2	0	1	0	0	1	0	0	1	0	0	0	0	1	0	2	2	1	0	0	0	0	1	1	0	0	1	0	2	0	0	0	2	2	1	1	1	0	0	2	0	0	0	0	0	0	0	0	1	1	1	1	6	0	2	1	0	0	0	0	0	2	0	2	1	1	1	0	0	0	0	2	0	1	1	1	4	1	2	1	2	1	2	0	1	2	0	2	0	0	0
Lotgi1|159731	1	0	0	1	0	1	0	1	0	0	0	0	1	0	0	0	0	0	0	0	0	1	0	0	2	0	2	0	0	0	0	0	0	1	0	0	2	0	1	1	1	0	0	0	0	0	0	0	0	0	1	0	0	0	1	0	2	4	0	1	0	0	0	0	2	0	1	1	0	1	0	0	1	0	0	3	2	1	0	0	0	0	0	0	0	0	1	0	0	1	0	0	0	0	2	0	1	1	0	1	0	1	2	1	0	1	1	0	0	0	2	0	2	1
Lotgi1|159733	0	1	0	0	0	0	0	0	0	0	0	0	0	0	0	0	0	0	0	0	0	0	0	0	0	1	0	0	0	0	0	1	0	0	0	0	0	0	0	0	0	0	0	0	0	0	0	0	0	0	2	0	0	0	0	0	0	0	0	0	0	0	0	0	0	0	0	0	0	0	0	0	0	0	0	2	1	0	1	0	0	0	0	0	0	0	0	0	0	0	0	0	0	0	0	0	0	0	0	0	0	0	0	0	0	0	0	0	0	0	1	0	0	0
Lotgi1|159735	0	0	0	0	0	0	0	0	0	0	0	0	0	1	0	0	0	0	0	0	0	0	0	0	0	0	1	0	0	0	0	0	0	0	0	1	0	0	0	0	0	0	0	0	0	0	0	0	0	0	0	0	0	0	0	0	0	0	0	0	0	0	0	0	0	1	0	0	0	0	0	0	0	0	0	0	0	0	0	0	0	0	0	0	0	1	0	0	0	0	0	0	0	0	0	0	0	0	0	1	0	0	0	0	0	0	0	0	0	0	0	0	0	0
Lotgi1|159737	0	0	0	0	0	0	0	0	0	0	0	0	0	0	1	0	0	0	0	0	0	0	0	0	1	0	1	0	0	0	1	0	0	1	0	1	0	0	0	0	1	0	0	0	0	0	0	0	0	0	1	1	0	0	1	0	0	0	0	0	0	0	0	0	0	0	0	0	0	0	0	0	0	0	0	0	0	0	0	1	0	0	0	0	1	0	0	1	0	0	0	0	0	0	1	0	0	1	1	2	1	0	0	1	0	0	0	0	0	0	0	0	0	0
Lotgi1|159741	0	0	0	0	0	0	0	0	0	0	0	0	0	0	0	0	0	0	0	0	0	0	0	0	0	2	0	0	0	0	0	0	0	2	0	0	0	0	0	0	0	0	0	0	0	0	0	0	0	0	0	0	0	0	0	0	1	0	0	0	0	0	3	0	0	0	0	0	0	0	0	0	0	0	0	0	0	2	0	0	0	0	0	0	0	0	1	0	0	0	0	0	0	0	0	0	0	0	0	0	0	0	0	0	0	1	0	0	0	0	0	0	0	0
Lotgi1|159745	0	0	0	0	0	0	0	0	0	0	0	0	0	0	1	0	0	0	0	1	0	0	0	0	0	1	0	0	0	0	0	0	0	1	0	0	1	0	0	0	0	0	0	0	0	0	1	0	0	0	0	0	0	0	0	0	0	0	0	0	0	0	0	0	0	0	0	0	0	0	0	1	0	0	0	2	0	0	0	0	0	1	0	0	0	0	0	0	0	0	0	0	0	0	0	0	0	0	0	0	0	0	0	0	1	0	1	0	0	0	0	0	0	1
Lotgi1|159748	1	0	0	0	0	0	0	0	0	2	0	0	1	0	0	0	0	0	0	0	0	1	0	0	0	1	0	0	1	0	0	0	0	0	0	1	0	0	1	0	0	0	1	0	0	0	0	0	0	0	0	0	0	0	0	0	0	0	0	0	0	0	0	0	0	0	0	0	0	0	0	0	0	0	1	0	0	0	0	0	0	0	0	0	1	0	0	1	0	1	0	0	0	0	0	0	1	0	0	0	0	0	0	0	1	1	0	1	0	0	1	0	0	0
Lotgi1|159754	1	1	0	0	0	0	0	0	0	0	0	3	0	0	0	0	0	0	0	1	0	1	0	1	1	0	1	0	0	0	1	0	0	0	0	2	0	0	0	1	0	0	0	0	0	0	0	0	0	1	2	0	0	0	0	1	0	1	1	1	0	0	0	0	0	0	0	0	0	0	0	0	1	0	0	0	1	0	0	1	0	0	0	0	1	0	0	0	0	0	0	0	0	0	0	0	0	0	0	0	0	1	0	0	2	2	3	0	0	0	1	0	0	2
Lotgi1|159759	0	1	0	1	0	0	0	0	2	0	0	0	0	0	0	0	0	0	0	0	0	0	0	0	0	1	2	0	0	0	1	1	0	0	0	0	0	0	0	0	0	0	0	0	0	1	0	0	0	0	2	0	0	0	0	1	0	0	1	0	0	0	0	0	1	0	0	1	0	1	0	1	1	0	0	5	1	1	0	0	0	0	0	0	0	0	0	0	0	0	0	0	0	0	0	0	0	0	0	0	0	1	1	0	0	3	0	2	0	0	0	0	1	0
Lotgi1|159760	0	0	0	0	0	0	0	0	1	0	0	0	0	0	0	0	0	0	0	0	0	0	0	0	0	0	0	0	0	0	0	0	0	0	0	0	0	0	0	0	0	0	0	0	0	0	0	0	0	0	1	0	0	0	0	0	0	0	0	0	0	0	0	0	0	0	0	0	0	0	0	0	0	0	0	2	0	1	0	0	0	0	0	0	0	0	0	0	0	0	0	0	0	0	0	0	0	0	0	0	0	0	1	0	0	0	0	1	0	0	0	0	0	0
Lotgi1|159761	0	1	0	1	0	0	0	0	0	0	0	0	0	0	0	0	0	0	0	0	0	0	0	0	0	1	2	0	0	0	1	1	0	0	0	0	0	0	0	0	0	0	0	0	0	1	0	0	0	0	1	0	0	0	0	1	0	0	1	0	0	0	0	0	1	0	0	1	0	1	0	1	1	0	0	3	1	0	0	0	0	0	0	0	0	0	0	0	0	0	0	0	0	0	0	0	0	0	0	0	0	1	0	0	0	3	0	1	0	0	0	0	1	0
Lotgi1|159773	2	1	0	0	0	2	0	1	1	1	0	0	1	2	0	0	0	0	0	1	0	0	0	1	0	0	0	0	0	0	1	1	0	1	0	0	2	1	1	0	0	0	0	0	0	1	0	0	0	0	2	0	0	0	1	2	2	1	0	0	0	0	1	0	1	1	0	1	0	1	0	1	1	0	1	1	0	3	1	0	0	1	0	0	1	2	0	1	0	0	0	0	0	0	2	0	0	1	0	0	0	0	1	2	1	0	0	0	1	0	1	0	0	0
Lotgi1|159777	1	0	0	0	0	0	0	1	0	0	0	0	0	0	0	0	0	0	0	1	0	0	0	0	0	0	0	0	0	0	0	1	0	0	0	0	0	1	1	0	0	0	0	0	0	0	0	0	0	0	0	0	0	0	0	0	1	0	0	0	0	0	0	0	0	0	0	0	0	0	0	1	1	0	0	2	0	1	0	0	0	0	0	0	0	0	0	0	0	0	0	0	0	0	0	0	0	0	0	0	0	0	0	0	1	1	0	0	0	0	0	0	0	1
Lotgi1|159778	0	0	0	0	0	0	0	0	2	0	0	0	0	0	0	0	0	0	0	0	0	1	0	0	0	1	0	0	0	0	0	0	0	0	0	1	1	0	0	0	0	0	1	0	0	1	0	0	0	0	0	0	0	0	1	0	0	0	0	1	0	0	0	0	0	0	0	0	0	0	0	0	0	0	0	0	1	0	0	0	0	0	0	0	0	0	0	0	1	0	0	0	0	0	0	0	0	0	0	0	0	0	1	0	1	0	0	1	0	0	0	0	0	0
Lotgi1|159788	0	0	0	1	1	0	0	1	1	1	0	0	0	0	2	0	0	0	1	3	0	1	0	1	1	0	0	0	2	0	0	0	0	3	0	1	0	0	1	0	0	0	0	0	0	1	3	0	0	3	1	0	0	0	1	1	0	1	1	3	0	0	2	0	0	1	2	3	2	2	0	1	1	0	0	1	0	2	1	1	0	2	0	0	0	0	1	0	1	2	1	0	0	0	0	0	2	0	0	5	1	0	0	1	0	0	0	1	0	0	0	0	0	0
Lotgi1|159792	0	1	0	0	1	2	0	0	0	0	0	0	0	0	1	0	0	0	0	0	0	0	0	1	2	0	0	0	0	0	0	3	0	2	0	2	0	0	0	0	0	0	0	0	0	1	2	0	0	1	0	0	0	0	2	0	1	2	0	0	0	0	2	0	0	1	0	2	1	1	0	1	0	0	0	0	4	3	2	1	0	2	0	0	2	0	1	1	1	1	0	0	0	0	2	0	1	0	0	1	1	0	1	1	0	1	0	0	0	0	1	0	0	0
Lotgi1|159800	0	0	0	0	1	1	0	0	0	0	0	0	0	0	1	0	0	0	0	0	0	0	0	0	0	1	0	0	0	0	2	0	0	0	0	0	0	0	0	1	0	0	0	0	0	1	0	0	0	0	1	0	0	0	1	0	0	0	0	0	0	0	0	0	0	0	0	0	0	0	0	0	1	0	1	2	0	0	0	0	0	0	0	0	0	0	0	1	1	0	0	0	0	0	0	0	1	0	0	1	0	0	0	0	0	1	0	0	0	0	0	0	0	0
Lotgi1|159801	0	2	0	2	0	1	0	0	1	0	0	2	0	0	0	0	0	0	0	0	0	2	0	0	0	1	2	0	0	0	3	0	0	0	0	0	0	1	0	1	0	0	0	0	0	1	0	0	0	0	0	0	0	0	0	0	0	2	1	0	0	0	0	0	0	0	0	1	0	0	0	0	1	0	0	0	0	0	2	0	0	0	0	0	2	0	3	1	0	0	0	0	0	0	0	0	0	1	0	0	0	1	1	0	0	0	0	1	0	0	0	0	0	0
Lotgi1|159802	0	1	0	0	0	1	0	1	0	0	0	1	0	1	1	0	0	0	0	0	0	0	0	0	0	1	0	0	2	0	1	0	0	1	0	1	0	0	1	0	0	0	1	0	0	0	0	0	0	0	1	0	0	0	0	0	0	1	0	0	0	0	1	0	0	0	0	0	0	1	0	0	2	0	0	0	1	1	0	1	0	0	0	0	1	0	0	0	0	0	0	0	0	0	0	0	0	0	0	0	1	1	1	0	0	1	1	0	0	0	1	0	0	1
Lotgi1|159803	1	2	0	0	2	0	0	1	0	1	0	1	0	1	0	0	0	0	0	0	0	4	0	0	1	1	1	0	1	0	0	1	0	1	0	0	0	0	0	0	0	0	1	0	0	0	1	0	0	0	1	0	0	0	1	1	1	0	0	1	0	0	0	0	3	0	1	2	0	2	0	0	1	0	4	0	1	0	1	1	0	0	0	0	1	0	0	0	0	0	0	0	0	0	0	0	0	1	1	3	0	1	1	0	1	2	0	0	0	0	2	0	0	0
Lotgi1|159809	0	0	0	0	0	0	0	0	0	0	0	0	0	0	0	0	0	0	0	0	0	0	0	0	0	0	0	0	0	0	0	0	0	0	0	1	0	0	0	0	0	0	0	0	0	0	0	0	0	0	0	0	0	0	0	0	0	0	0	0	0	0	0	0	0	0	0	0	0	0	0	0	0	0	0	1	0	0	0	0	0	0	0	0	0	1	0	0	0	0	0	0	0	0	0	0	0	0	0	0	0	0	1	0	0	0	0	0	1	0	0	0	0	0
Lotgi1|159812	2	0	0	0	0	0	0	1	0	0	0	0	0	1	0	0	0	0	0	1	0	1	0	0	0	0	2	0	1	0	1	1	0	1	0	0	0	0	0	0	0	0	2	0	0	0	0	0	0	1	0	0	0	0	0	1	1	1	0	0	0	0	0	0	1	0	0	1	0	0	0	0	1	0	0	5	1	0	0	2	0	0	0	0	0	0	0	1	0	0	0	0	0	0	0	0	0	0	1	0	2	0	2	0	0	2	0	0	0	0	0	0	1	0
Lotgi1|159813	0	0	0	0	0	0	0	0	0	0	0	0	0	0	0	0	0	0	0	0	0	0	0	0	0	0	0	0	0	0	0	0	0	0	0	0	0	0	1	0	0	0	0	0	0	0	0	0	0	0	1	0	0	0	0	0	0	0	0	0	0	0	0	0	0	0	0	0	0	0	0	0	0	0	0	0	0	0	0	0	0	0	0	0	1	0	0	0	0	0	0	0	0	0	0	0	1	0	0	0	0	0	0	1	0	0	0	0	0	0	0	0	0	0
Lotgi1|159821	1	0	0	0	0	1	0	0	1	1	0	1	0	2	0	0	0	0	0	0	0	2	0	1	0	0	2	0	1	0	0	0	0	1	0	0	1	2	0	0	1	0	0	0	0	0	1	0	0	2	0	0	0	0	1	1	0	1	2	2	0	0	2	0	2	1	0	2	0	1	0	1	1	0	1	2	2	0	1	0	0	0	0	0	0	0	2	0	0	2	0	0	0	0	0	0	1	1	0	1	0	2	1	1	1	2	1	0	0	0	1	2	5	2
Lotgi1|159822	0	0	0	0	0	0	0	0	1	0	0	0	0	0	0	0	0	0	0	0	0	0	0	0	0	0	0	0	0	0	0	0	0	0	0	0	0	0	0	0	0	0	0	0	0	0	1	0	0	0	0	0	0	0	0	0	0	0	0	0	0	0	0	0	1	0	0	0	0	0	0	0	0	0	0	0	0	0	0	0	0	0	0	0	0	0	0	0	0	0	0	0	0	0	0	0	0	0	0	0	0	0	0	0	1	0	0	0	0	0	0	0	0	0
Lotgi1|159823	0	0	0	0	1	0	0	1	0	0	0	2	0	0	0	0	0	0	0	0	0	2	0	0	0	1	0	0	0	0	1	1	0	1	0	0	0	0	0	0	0	0	0	0	0	0	0	0	0	0	1	0	0	0	1	0	0	0	1	0	0	0	0	0	0	3	1	0	0	0	0	0	1	0	0	1	0	0	0	1	0	2	0	0	0	0	0	2	0	0	0	0	0	0	0	0	1	1	1	0	1	0	0	0	0	0	0	0	1	0	0	0	0	1
Lotgi1|159824	0	0	0	0	0	0	0	0	1	0	0	0	0	1	0	0	0	0	0	0	0	1	0	1	0	0	1	0	0	0	1	0	0	0	0	1	1	0	0	0	0	0	1	0	0	1	0	0	0	0	0	0	0	0	1	0	2	0	0	0	0	0	0	0	2	0	0	1	0	0	0	1	2	0	0	7	1	0	0	0	0	0	0	0	0	0	1	1	0	0	0	0	0	0	0	0	0	0	0	0	0	0	1	1	0	1	1	0	0	0	1	0	0	0
Lotgi1|159825	0	0	0	0	0	0	0	0	1	0	0	0	0	0	0	0	0	0	0	0	0	1	0	1	0	0	1	0	0	0	1	0	0	1	0	0	0	1	0	1	0	0	0	0	0	1	0	0	0	0	0	0	0	0	1	0	2	0	0	0	0	0	0	0	2	0	0	1	0	0	0	1	1	0	0	5	1	0	0	0	0	0	0	0	0	0	1	1	0	1	0	0	0	0	0	0	0	0	0	0	0	0	0	1	0	1	2	0	0	0	1	0	0	0
Lotgi1|159829	1	0	0	1	0	0	0	0	0	0	0	0	0	2	0	0	0	0	0	0	0	0	0	0	0	0	0	0	1	0	2	0	0	2	0	1	0	0	0	0	0	0	0	0	0	0	0	0	0	1	1	0	0	0	1	0	1	2	1	0	0	0	0	0	0	0	0	2	2	0	0	2	0	0	0	0	1	0	0	0	0	0	0	0	0	0	0	0	0	0	0	0	0	0	0	0	0	1	1	0	1	1	1	1	0	1	0	0	0	0	0	0	0	0
Lotgi1|159832	0	0	0	0	0	1	0	0	0	0	0	1	0	0	0	0	0	0	0	0	0	0	0	0	1	0	0	0	0	0	0	0	0	0	0	0	0	0	1	0	0	0	0	0	0	0	0	0	0	0	1	0	0	0	0	0	1	0	0	1	0	0	0	0	0	0	0	0	0	0	0	0	0	0	0	4	1	0	0	0	0	0	0	0	0	1	0	0	0	0	0	0	0	0	0	0	0	0	0	0	0	0	1	0	0	2	0	0	0	0	0	0	0	0
Lotgi1|159839	0	0	0	1	1	0	0	0	0	0	0	0	0	0	0	0	0	0	0	0	0	1	0	0	0	0	0	0	0	0	0	0	0	0	0	0	0	1	0	1	0	0	0	0	0	1	0	0	0	0	0	0	0	0	1	0	0	0	0	0	0	0	0	0	0	0	1	0	0	0	0	0	0	0	0	0	0	0	0	0	0	0	0	0	1	1	0	0	0	0	0	0	0	0	0	0	0	0	0	0	0	0	0	0	0	0	0	0	0	0	0	0	0	0
Lotgi1|159841	0	0	0	0	1	0	0	1	0	0	0	0	0	1	0	0	0	0	0	1	0	1	0	0	0	0	0	0	1	0	1	0	0	1	0	0	0	0	1	0	0	0	0	0	0	0	0	0	0	0	1	0	0	0	0	1	0	0	0	0	0	0	0	0	0	0	0	0	0	0	0	1	0	0	0	2	1	0	1	0	0	0	0	0	0	0	1	0	1	0	0	0	0	0	0	0	0	0	0	0	1	0	0	0	1	1	0	0	0	0	0	0	0	0
Lotgi1|159843	0	0	0	1	0	0	0	0	0	0	0	1	0	1	0	0	0	0	0	0	0	0	0	0	0	2	2	0	0	0	0	2	0	1	0	1	0	0	0	0	0	0	0	0	0	2	1	0	0	0	0	0	0	0	0	1	3	0	0	1	0	0	1	0	0	1	1	2	0	0	0	2	1	0	0	1	1	0	0	0	0	0	0	0	1	0	1	0	0	1	0	0	0	0	0	0	0	0	1	1	1	1	0	1	0	1	0	1	0	0	0	0	0	0
Lotgi1|159844	0	0	0	0	0	1	0	0	0	1	0	0	0	0	0	0	0	0	0	0	0	0	0	0	0	0	1	0	0	0	3	0	0	0	0	0	1	0	0	0	0	0	1	0	0	1	1	0	0	0	1	0	0	0	1	0	1	0	0	0	0	0	2	0	1	0	1	0	1	0	0	0	0	0	0	1	1	0	0	0	0	0	0	0	0	0	0	0	0	0	0	0	0	0	0	0	0	2	1	1	0	1	0	0	1	0	0	0	0	0	0	0	0	0
Lotgi1|159845	0	0	0	1	1	0	0	0	1	0	0	0	0	0	0	0	0	0	0	0	0	1	0	0	0	2	0	0	0	0	1	1	0	0	0	0	0	1	0	1	0	0	0	0	0	2	1	0	0	0	0	0	0	0	0	0	0	0	0	1	0	0	1	0	0	1	0	0	0	1	0	1	0	0	1	1	0	0	0	0	0	0	0	0	1	1	0	1	0	0	0	0	0	0	0	0	1	0	1	0	0	1	0	2	0	0	0	0	0	0	0	0	0	1
Lotgi1|159848	1	2	0	3	2	3	0	2	3	3	0	3	2	0	1	1	0	0	0	2	0	2	0	3	0	2	2	0	0	0	2	3	0	4	1	2	3	1	1	2	0	0	2	1	0	4	3	0	0	2	3	2	0	0	2	4	3	1	1	1	1	0	5	0	2	5	3	1	2	3	0	2	0	0	3	3	1	2	2	0	0	0	0	0	6	1	1	0	2	3	0	0	0	0	0	0	0	1	0	1	3	3	2	1	2	2	2	1	2	0	2	0	0	0
Lotgi1|159852	0	0	0	0	0	1	0	0	0	0	0	0	0	0	1	0	0	0	0	0	0	0	0	0	0	1	0	0	0	0	0	1	0	1	0	1	0	0	0	0	0	0	0	0	0	0	0	0	0	0	0	0	0	0	0	0	1	0	0	0	0	0	0	0	0	1	0	0	1	0	0	0	0	0	0	0	0	0	0	0	0	0	0	0	0	0	0	0	0	0	0	0	0	0	0	0	0	0	0	0	0	0	0	0	0	0	0	0	0	0	0	0	0	0
Lotgi1|159859	1	0	0	1	0	0	0	0	0	0	0	0	0	0	0	0	0	0	0	0	0	1	0	0	2	0	1	0	1	0	1	0	0	0	0	1	0	0	0	1	1	0	0	0	0	0	0	1	0	0	2	2	0	0	0	0	0	3	0	0	0	0	2	0	1	1	1	0	0	0	0	2	1	0	0	2	0	0	0	0	0	0	0	0	1	0	0	0	0	1	0	0	0	0	0	0	0	0	1	2	2	1	0	1	2	2	0	0	0	0	2	0	1	1
Lotgi1|159861	1	0	0	0	0	0	0	1	1	1	0	1	0	2	1	0	0	0	0	1	1	1	0	0	0	0	1	0	0	0	0	0	0	0	0	0	1	0	1	1	2	0	1	0	0	2	0	0	0	1	1	0	0	0	0	0	2	1	0	1	0	0	0	0	0	0	1	1	1	1	0	1	1	0	1	1	0	0	1	0	0	0	0	0	1	0	0	0	0	0	0	0	0	0	0	0	0	3	0	0	0	1	0	2	1	0	2	1	1	0	0	0	0	0
Lotgi1|159862	0	2	0	0	0	1	0	1	0	0	0	0	0	1	0	0	0	0	0	1	0	0	0	0	0	0	0	0	0	0	0	0	0	0	0	0	0	0	0	1	1	0	0	0	0	0	0	0	0	0	0	0	0	0	0	0	2	1	1	1	0	0	0	0	0	0	1	0	0	1	0	1	1	0	0	0	0	0	0	0	0	0	0	0	0	0	0	0	0	0	0	0	0	0	0	0	0	0	0	0	0	0	0	1	1	0	1	1	1	0	0	0	0	0
Lotgi1|159863	0	1	0	0	0	1	0	1	0	0	0	0	0	2	1	0	0	0	0	1	0	0	0	0	0	0	2	0	0	0	0	0	0	0	0	0	1	2	0	0	1	0	1	0	0	2	0	0	0	1	0	0	0	0	0	0	3	0	0	1	0	0	0	0	0	0	0	0	0	1	0	1	1	0	0	1	0	1	1	2	0	0	0	0	2	0	0	1	0	0	0	0	0	0	0	0	0	2	0	0	0	0	1	2	0	0	1	1	0	0	0	0	0	0
Lotgi1|159865	0	0	0	0	2	0	0	2	3	2	0	3	1	2	0	1	0	0	0	2	0	3	0	1	1	4	1	0	1	0	2	0	0	3	0	3	2	2	0	3	0	0	0	1	0	0	2	0	0	3	2	2	0	0	3	0	3	1	1	0	0	0	2	0	0	2	0	0	2	0	0	4	0	0	2	3	2	2	0	3	0	0	0	0	1	0	2	1	2	1	0	0	0	0	1	0	0	1	1	1	0	3	4	2	2	3	2	3	2	0	1	0	1	1
Lotgi1|159869	0	0	0	0	1	1	0	0	0	1	0	1	0	0	0	0	0	0	0	1	0	0	0	0	0	1	1	0	0	0	0	0	0	1	1	1	0	0	0	0	0	0	0	0	0	0	1	0	0	1	1	0	0	0	0	2	0	1	0	0	0	0	1	0	0	0	1	1	0	0	0	2	0	0	2	3	1	3	0	0	0	0	0	0	0	0	0	0	0	0	0	0	0	0	2	0	0	0	0	0	0	0	1	1	0	4	0	1	0	0	1	0	0	0
Lotgi1|159871	1	0	0	2	0	2	0	2	0	0	0	0	0	1	2	0	0	0	0	2	0	3	0	1	1	0	0	0	1	0	0	3	0	2	0	1	0	0	1	0	0	0	1	0	0	0	1	0	0	2	2	0	0	0	0	1	1	0	0	0	0	0	1	0	1	1	3	1	1	2	0	2	1	0	1	1	1	1	0	0	0	0	0	0	1	0	0	1	0	1	0	0	0	0	0	0	2	1	1	1	2	1	0	0	0	2	0	0	0	0	0	0	1	1
Lotgi1|159873	0	0	0	0	0	1	0	0	1	0	0	0	0	0	0	0	0	0	0	0	0	1	0	0	0	0	0	0	0	0	0	0	0	2	0	2	0	0	1	0	0	0	0	0	0	0	2	0	0	3	0	0	0	0	1	0	0	0	0	0	0	0	0	0	0	1	0	2	0	0	0	0	0	0	0	0	0	0	1	0	0	0	0	0	2	0	1	2	0	1	0	0	0	0	0	0	0	1	0	0	1	0	1	0	0	1	0	0	1	0	0	0	0	0
Lotgi1|159879	0	0	0	0	0	0	0	0	0	0	0	0	0	0	0	0	0	0	0	0	0	0	0	0	0	1	0	0	0	0	0	1	0	0	0	0	0	0	0	0	0	0	0	0	0	0	0	0	0	0	0	0	0	0	0	0	0	0	0	0	0	0	0	0	0	0	0	0	0	0	0	0	0	0	1	0	0	0	0	0	0	0	0	0	0	1	0	0	0	0	0	0	0	0	0	0	0	0	0	0	0	0	0	0	0	1	0	0	0	0	0	0	0	0
Lotgi1|159880	0	1	0	2	1	1	0	0	0	0	0	1	0	0	2	0	0	0	0	1	0	2	0	0	0	1	1	0	0	0	1	0	0	1	0	2	0	0	1	1	0	0	1	0	0	0	0	0	0	0	1	0	0	0	0	0	2	1	2	1	0	0	0	0	2	0	0	1	0	2	0	0	0	0	1	2	0	0	1	0	0	1	0	0	1	2	0	1	0	2	0	0	0	0	0	0	0	0	0	0	0	0	0	1	0	0	0	0	0	0	1	0	0	1
Lotgi1|159884	0	1	0	1	1	2	0	0	0	0	0	1	1	0	0	0	0	0	0	0	0	0	0	0	0	1	0	0	0	0	1	0	0	0	0	0	0	2	1	0	0	0	1	0	0	0	0	0	0	0	1	0	0	0	1	1	1	1	0	0	0	0	2	0	1	0	0	0	0	0	0	0	0	0	0	3	0	0	1	1	0	1	0	0	2	0	0	1	0	0	0	0	0	0	0	0	0	0	0	1	1	0	1	0	0	2	1	1	0	0	0	0	1	0
Lotgi1|159885	0	0	0	1	0	0	0	0	0	0	0	0	1	0	0	0	0	0	0	0	0	0	0	0	0	0	0	0	0	0	0	2	0	0	0	1	0	0	0	1	0	0	0	0	0	0	0	0	0	0	0	0	0	0	0	0	1	0	0	0	0	0	0	0	2	0	0	1	0	0	0	0	1	0	0	8	0	0	0	0	0	0	0	0	0	0	0	0	0	0	0	0	0	0	0	0	1	0	0	1	2	4	1	0	0	2	0	0	0	0	1	0	0	0
Lotgi1|159889	0	0	0	1	0	0	0	0	0	1	0	1	0	0	0	0	0	0	0	0	0	0	0	0	0	0	0	0	0	0	0	0	0	0	0	0	0	0	2	0	0	0	0	0	0	0	1	0	0	0	0	1	0	0	1	0	0	1	0	0	0	0	0	0	0	0	0	1	1	0	0	0	0	0	0	0	1	0	1	1	0	0	0	0	0	0	0	0	0	1	0	0	0	0	2	0	0	0	0	0	1	0	0	1	1	0	0	0	0	0	0	0	0	0
Lotgi1|159890	0	0	0	0	0	0	0	0	0	0	0	0	0	0	0	0	0	0	0	0	0	0	0	0	0	0	0	0	0	0	0	0	0	0	0	0	0	0	0	0	0	0	0	0	0	0	0	0	0	0	0	0	0	0	0	0	0	0	0	0	0	0	0	0	0	0	0	0	0	0	0	0	0	0	0	1	0	0	0	0	0	0	0	0	0	0	0	0	0	0	0	0	0	0	0	0	0	0	0	0	0	0	0	0	0	0	0	0	0	0	0	0	0	0
Lotgi1|159891	0	0	0	0	1	0	0	2	0	0	0	1	0	1	0	0	0	0	0	0	0	1	0	2	1	0	0	0	1	0	1	1	0	3	0	1	0	0	1	0	0	0	0	0	0	0	1	0	0	3	0	0	0	0	1	0	0	2	0	0	0	0	0	0	0	3	0	1	3	0	0	0	0	0	0	5	1	1	1	1	0	0	0	0	0	2	0	0	0	1	0	0	0	0	0	0	0	1	0	1	0	0	3	1	0	0	1	0	1	0	1	0	0	0
Lotgi1|159893	2	0	0	0	0	0	0	1	0	0	0	0	1	0	0	0	0	0	0	0	0	0	0	0	0	0	1	0	0	0	1	1	0	0	0	0	0	0	0	1	0	0	0	0	0	0	1	0	0	1	0	0	0	0	0	0	0	0	0	1	0	0	0	0	0	0	0	1	0	0	0	0	0	0	1	2	1	0	0	0	0	0	0	0	0	0	0	0	1	0	0	0	0	0	0	0	0	0	0	0	0	0	0	0	0	5	0	0	0	0	1	0	1	0
Lotgi1|159897	1	0	0	0	0	0	0	0	0	2	0	0	1	3	0	0	0	0	0	0	0	0	0	0	4	0	0	0	0	0	0	0	0	1	1	0	0	0	3	2	0	0	0	0	0	0	0	0	0	1	0	0	0	0	0	1	2	0	0	0	0	0	0	0	0	0	0	0	0	2	0	1	1	0	0	11	1	0	0	0	0	1	0	0	2	0	0	0	0	0	0	0	0	0	0	0	0	0	0	0	0	1	2	3	0	0	0	0	0	0	0	0	0	0
Lotgi1|159901	0	0	0	0	0	0	0	0	0	0	0	0	0	0	0	0	0	0	0	0	0	0	0	0	0	0	0	0	0	0	0	0	0	0	0	1	0	0	0	0	0	0	0	0	0	0	0	0	0	0	0	0	0	0	0	0	0	0	0	0	0	0	0	0	0	0	0	0	0	0	0	0	0	0	0	0	0	0	0	0	0	0	0	0	1	0	0	0	0	0	0	0	0	0	0	0	0	0	0	0	0	0	0	0	0	0	0	0	0	0	0	0	1	0
Lotgi1|159904	0	1	0	2	1	0	0	1	0	1	0	1	2	0	1	0	0	0	0	2	0	0	0	2	0	1	1	0	0	0	2	1	0	0	0	0	2	1	2	1	0	0	0	0	0	0	0	0	0	0	0	0	0	0	0	1	0	4	0	0	0	0	0	0	0	0	0	0	0	0	0	0	0	0	0	0	2	0	0	0	0	0	0	0	1	1	2	0	1	0	0	0	0	0	1	0	1	0	0	1	0	0	1	2	2	0	2	3	3	0	1	0	0	2
Lotgi1|159906	2	0	0	0	1	0	0	0	0	1	0	0	0	1	0	0	0	0	0	0	0	2	0	0	1	0	1	0	0	0	0	3	0	0	0	0	0	1	0	0	1	0	1	0	0	0	1	0	0	1	0	0	0	0	0	1	0	1	2	0	0	0	0	0	0	0	0	1	0	1	0	0	1	0	0	0	0	0	0	0	0	1	0	0	2	1	1	0	0	1	0	0	0	0	0	0	0	0	2	0	0	0	0	0	0	0	0	0	0	0	0	0	0	2
Lotgi1|159907	1	0	0	1	0	0	0	1	1	0	0	0	0	1	0	0	0	0	0	0	0	2	0	0	1	0	1	0	0	0	0	2	0	0	0	2	0	1	0	0	2	0	1	0	0	0	1	0	0	1	2	0	0	0	0	0	2	0	2	0	0	0	0	0	0	0	0	1	0	1	0	0	1	0	0	0	0	0	0	0	0	2	0	0	3	1	0	0	1	2	0	0	0	0	0	0	1	0	2	0	0	2	0	0	0	1	1	1	0	0	0	0	0	2
Lotgi1|159910	0	0	0	0	0	0	0	0	0	0	0	0	0	0	0	0	0	0	0	1	0	2	0	0	0	1	0	0	0	0	0	1	0	0	0	1	0	0	0	0	0	0	0	0	0	0	0	0	0	0	0	0	0	0	1	0	1	0	0	0	0	0	0	0	1	0	0	0	0	0	0	0	1	0	0	3	1	1	0	0	0	1	0	0	0	0	0	0	0	0	0	0	0	0	0	0	0	0	0	0	0	1	1	1	0	0	0	0	0	0	1	0	1	0
Lotgi1|159914	0	0	0	3	0	0	0	0	0	0	0	0	0	1	6	0	0	0	0	0	0	0	0	0	0	1	0	0	2	0	1	1	0	0	0	2	0	1	1	1	0	0	1	0	0	2	1	0	0	3	0	1	0	0	0	1	1	1	0	0	0	0	0	0	0	0	0	0	1	1	0	0	0	0	0	6	0	0	0	2	0	6	0	0	0	0	4	0	0	2	0	0	0	0	0	0	0	0	0	2	0	6	1	0	1	7	3	0	1	0	1	0	0	0
Lotgi1|159916	0	0	0	2	1	0	0	1	1	0	0	0	0	1	0	0	0	0	0	0	0	0	0	0	0	2	0	0	1	0	1	1	0	0	0	0	0	0	0	0	0	0	0	0	0	0	1	0	0	0	0	0	0	0	0	0	1	2	0	0	0	0	0	0	0	0	0	0	0	0	0	0	1	0	0	4	0	0	2	1	0	0	0	0	0	0	0	0	0	0	0	0	0	0	0	0	0	1	0	0	1	2	1	1	0	2	0	0	0	0	0	0	0	0
Lotgi1|159917	0	0	0	0	0	0	0	0	1	1	0	0	0	1	1	0	0	0	0	1	0	1	0	0	0	2	1	0	1	0	1	0	0	0	0	0	0	0	0	0	1	0	0	0	0	0	0	0	0	2	0	0	0	0	0	2	0	2	0	1	0	0	0	0	0	1	1	0	0	0	0	0	0	0	2	0	0	0	0	0	0	1	0	0	1	0	0	0	1	1	0	0	0	0	0	0	0	1	1	0	0	0	0	0	0	1	1	0	0	0	2	0	0	0
Lotgi1|159918	0	0	0	1	1	2	1	1	2	0	0	0	0	0	1	0	0	0	0	1	0	0	0	0	0	0	1	0	0	0	0	0	0	1	0	1	0	0	0	1	1	0	1	0	0	0	1	0	0	2	0	0	0	0	0	1	3	0	0	1	0	0	0	0	0	0	0	1	1	0	0	0	3	0	0	9	1	0	1	0	0	1	0	0	0	0	0	3	1	1	0	0	0	0	0	0	0	0	1	0	1	1	1	2	1	5	2	1	2	0	0	0	2	0
Lotgi1|159919	1	1	0	0	0	2	0	0	0	0	0	0	0	1	0	0	0	0	0	1	0	0	0	0	0	0	2	0	1	0	0	1	0	0	0	1	0	1	0	1	0	0	0	0	0	1	0	0	0	0	1	0	0	0	0	1	2	1	0	0	0	0	1	0	1	0	1	0	0	1	0	0	0	0	2	4	0	0	1	0	0	0	0	0	0	1	0	0	1	0	0	0	0	0	1	0	1	0	0	0	0	0	0	0	0	2	0	1	1	0	1	0	0	0
Lotgi1|159922	0	2	0	0	0	3	0	2	0	1	0	0	0	0	0	0	0	0	0	0	0	3	0	2	0	0	2	0	0	0	3	0	0	0	0	2	0	0	4	5	0	0	0	0	0	3	0	0	0	0	3	0	0	0	0	0	0	3	5	2	0	0	0	0	0	0	4	2	3	0	0	0	3	0	0	4	0	0	0	0	0	7	0	0	1	2	0	0	0	3	0	0	0	0	0	0	0	2	0	0	0	0	4	2	0	0	5	6	0	0	0	0	0	0
Lotgi1|159923	0	0	0	0	0	0	0	0	0	0	0	0	0	0	0	0	0	0	0	0	0	1	0	0	0	0	1	0	0	0	0	0	0	0	0	0	0	0	0	0	0	0	0	0	0	0	0	1	0	0	0	0	0	0	0	0	0	0	0	0	0	0	0	0	0	0	0	0	0	0	0	1	0	0	0	1	1	0	0	0	0	0	0	0	1	0	0	0	0	0	0	0	0	0	0	0	0	0	0	0	0	0	0	0	0	6	0	0	0	0	0	0	0	0
Lotgi1|159926	0	0	0	0	0	0	0	0	0	0	0	0	0	0	1	0	0	0	0	0	0	1	0	0	0	0	0	0	0	0	0	0	0	0	0	0	0	0	0	0	1	0	0	0	0	0	0	0	0	1	2	0	0	0	0	1	0	0	0	1	0	0	0	0	0	0	1	0	0	3	0	0	0	0	0	6	1	0	0	0	0	2	0	0	0	0	0	1	0	0	0	0	0	0	0	0	0	1	0	0	1	0	1	0	0	5	0	0	0	0	1	0	0	0
Lotgi1|159929	0	0	0	1	0	2	0	1	0	0	0	0	0	0	1	0	0	0	0	1	0	0	0	0	1	0	1	0	0	0	0	0	0	1	0	1	0	0	1	1	0	0	2	0	0	0	1	0	0	0	1	1	0	0	1	0	0	0	0	0	0	0	0	0	0	2	1	0	0	0	0	0	1	0	1	6	0	2	2	1	0	1	0	0	0	0	0	1	0	1	0	0	0	0	2	0	1	0	0	0	1	0	0	2	0	2	0	1	0	0	2	0	1	0
Lotgi1|159930	0	0	0	0	0	0	0	0	0	0	0	0	0	0	0	0	0	0	0	0	0	0	0	1	0	0	0	0	0	0	0	0	0	0	0	0	0	1	0	0	0	0	1	0	0	0	0	0	0	0	0	0	0	0	0	0	0	0	0	0	0	0	0	0	0	0	0	0	0	1	0	0	0	0	0	1	0	0	0	0	0	0	0	0	0	0	0	0	0	0	0	0	0	0	0	0	0	0	1	0	0	0	0	0	0	2	0	0	0	0	0	0	0	0
Lotgi1|159931	1	0	0	0	0	0	0	0	3	0	0	0	0	0	0	0	0	0	0	1	0	0	0	0	2	0	0	0	0	0	0	1	0	1	0	0	0	0	0	0	0	0	0	0	0	2	0	0	0	0	2	0	0	0	0	0	0	0	0	0	0	0	0	0	0	0	0	0	2	0	0	0	0	0	0	1	0	1	0	1	0	1	0	0	0	0	1	0	0	0	0	0	0	0	0	0	0	0	0	0	0	0	0	0	0	0	0	0	0	0	0	0	0	1
Lotgi1|159932	0	0	0	0	1	1	1	1	3	1	0	1	0	1	0	0	0	0	0	0	0	0	1	2	1	1	2	0	0	0	2	2	0	0	0	0	0	1	1	4	1	0	2	0	0	1	1	0	0	0	2	1	0	0	0	1	1	1	1	0	0	0	0	0	0	0	2	2	2	1	0	1	1	0	0	3	3	1	0	0	0	1	0	0	1	0	0	3	1	0	0	0	0	0	0	0	1	1	0	0	1	2	3	2	1	2	1	0	0	0	0	0	0	2
Lotgi1|159933	0	0	0	0	0	1	0	0	1	0	0	0	0	0	0	0	0	0	0	0	0	0	0	0	0	0	0	0	0	0	0	0	0	0	0	1	0	0	0	0	0	0	0	0	0	0	0	0	0	1	0	0	0	0	1	1	0	0	0	0	0	0	0	0	0	0	1	0	0	0	0	0	0	0	0	2	0	0	0	0	0	0	0	0	1	0	0	1	0	1	0	0	0	0	0	0	1	0	0	0	1	1	0	1	0	0	0	0	0	0	0	0	0	0
Lotgi1|159934	0	0	0	1	0	0	0	0	1	0	0	0	0	2	0	0	0	0	0	0	0	1	0	0	0	0	0	0	0	0	0	0	0	0	0	1	0	0	1	0	0	0	0	0	0	0	0	0	0	0	1	0	0	0	1	1	1	0	0	0	0	0	0	0	0	0	0	0	0	0	0	0	0	0	0	4	0	0	2	0	0	0	0	0	1	0	0	1	0	1	0	0	0	0	0	0	0	0	0	0	2	1	0	0	0	0	0	0	0	0	0	0	0	0
Lotgi1|159935	0	0	0	0	1	1	0	0	1	0	0	0	0	1	0	0	0	0	0	1	0	0	0	0	0	0	1	0	0	0	1	0	0	0	0	2	0	0	0	0	0	0	0	0	0	0	0	0	0	1	1	0	0	0	2	1	0	0	0	0	0	0	0	0	0	0	1	0	0	0	0	0	1	0	0	1	0	0	1	0	0	0	0	0	1	1	0	1	0	1	0	0	0	0	0	0	1	0	0	0	1	1	0	1	0	0	0	0	1	0	1	0	0	0
Lotgi1|159936	0	0	0	1	0	0	0	0	1	0	0	0	0	0	0	0	0	0	0	0	0	1	0	0	0	0	1	0	0	0	0	0	0	0	0	0	0	0	1	0	0	0	1	0	0	0	0	0	0	0	0	0	0	0	1	0	0	0	0	0	0	0	0	0	0	0	0	0	0	0	0	0	0	0	0	0	0	0	0	0	0	0	0	0	1	0	0	1	0	1	0	0	0	0	0	0	0	0	0	0	0	0	0	0	0	0	0	0	0	0	0	0	0	0
Lotgi1|159938	1	0	0	0	1	1	0	0	0	1	0	1	1	0	0	0	0	0	0	1	0	0	0	1	0	2	2	0	0	0	1	2	0	0	0	1	1	0	0	0	1	0	1	0	0	0	0	1	0	1	1	1	0	0	0	0	0	0	0	0	0	0	0	0	1	1	0	1	0	0	0	2	0	0	0	1	0	0	0	0	0	1	0	0	0	0	1	2	0	2	0	0	0	0	0	1	0	0	0	0	0	1	1	3	0	1	1	1	2	0	0	0	0	0
Lotgi1|159939	1	1	0	1	1	0	0	1	1	0	0	0	0	0	0	0	0	0	0	1	0	0	0	0	0	0	3	0	1	0	0	2	0	1	0	0	0	0	2	0	0	0	0	0	0	0	1	1	0	0	0	1	0	0	0	0	1	1	0	0	0	0	1	0	0	0	0	0	1	0	0	1	0	0	0	1	0	0	1	1	0	1	0	0	0	0	1	0	0	1	0	0	0	0	0	0	0	0	0	0	0	1	0	0	0	0	1	0	0	0	0	0	1	0
Lotgi1|159940	0	0	0	1	1	0	0	0	1	0	0	0	1	0	0	0	0	0	0	0	0	1	0	0	0	0	0	0	0	0	0	1	0	0	0	0	0	0	0	1	0	0	0	0	0	0	0	0	0	1	0	0	0	0	0	3	0	0	0	1	0	0	0	0	0	0	1	0	0	1	0	0	0	0	0	3	0	1	0	0	0	0	0	0	1	0	0	2	0	1	0	0	0	0	0	0	0	0	0	0	0	0	0	0	0	0	0	0	0	0	0	0	0	0
Lotgi1|159941	2	2	0	0	1	0	0	0	2	0	0	0	1	0	1	0	0	0	0	0	0	0	0	1	1	1	0	0	2	0	0	2	0	0	0	2	2	0	3	1	0	0	1	0	0	1	0	0	0	2	0	1	0	0	1	0	1	4	0	0	0	0	2	0	0	1	2	0	0	1	0	0	0	0	3	1	0	0	1	0	0	2	0	0	0	0	2	0	1	3	0	0	0	0	1	0	0	2	0	2	0	0	2	1	1	0	0	1	1	0	1	0	2	1
Lotgi1|159942	0	0	0	0	0	1	0	1	1	0	0	1	0	1	0	0	0	0	0	1	0	1	0	1	1	2	0	0	0	0	0	0	0	0	0	2	2	0	2	0	0	0	1	0	0	0	0	0	0	1	0	1	0	0	0	0	1	0	0	0	0	0	0	0	1	1	0	2	1	1	0	0	0	0	0	0	0	0	0	0	0	1	0	0	1	1	2	1	0	1	0	0	0	0	0	0	0	1	0	1	0	0	3	1	0	0	0	2	0	0	0	0	0	0
Lotgi1|159943	0	1	0	1	1	1	0	0	0	0	0	1	0	0	0	0	0	0	0	4	0	0	0	0	0	0	1	0	2	0	0	0	0	0	0	0	2	0	0	0	0	0	0	0	0	0	1	0	0	1	0	2	2	0	0	1	0	0	0	1	0	0	0	0	2	1	1	0	0	0	0	0	0	0	0	0	0	0	0	0	0	0	0	0	0	0	0	0	0	0	0	0	0	0	0	0	0	0	2	0	0	0	0	0	0	2	2	1	0	0	2	0	0	0
Lotgi1|159944	2	0	0	0	0	0	0	0	0	1	0	0	0	0	0	0	0	0	0	0	0	1	0	0	1	0	1	0	0	0	0	0	0	0	0	1	0	0	0	1	0	0	1	0	0	0	1	0	0	0	0	0	0	0	0	0	0	0	2	0	0	0	0	0	0	1	0	1	0	1	0	0	1	0	0	2	1	0	0	0	0	1	0	0	2	1	0	0	0	0	0	0	0	0	0	1	0	0	1	0	0	0	0	0	0	1	0	0	0	0	0	0	0	1
Lotgi1|159945	2	0	0	0	1	0	0	0	0	1	0	0	1	0	0	0	0	0	0	0	0	1	0	0	1	1	0	0	1	0	0	2	0	0	0	0	0	0	0	0	1	0	1	0	0	0	2	0	0	0	0	0	0	0	0	0	2	1	2	0	0	0	1	0	0	1	0	1	0	0	0	1	0	0	0	1	1	1	0	0	0	1	0	0	1	1	1	0	0	2	0	0	0	0	0	0	0	0	2	0	0	0	0	1	1	1	0	0	1	0	1	0	0	2
Lotgi1|159946	2	0	0	0	1	0	0	0	0	0	0	0	0	2	0	0	0	0	0	0	0	0	0	0	1	1	1	0	1	0	1	1	0	0	0	0	1	0	0	0	1	0	1	0	0	0	2	0	0	1	0	0	0	0	0	0	1	0	1	1	0	0	0	0	0	0	0	0	1	1	0	0	1	0	0	2	0	2	0	0	0	2	0	0	2	2	0	0	0	0	0	0	0	0	0	0	0	0	0	0	1	1	0	1	0	0	0	0	0	0	0	0	0	2
Lotgi1|159947	2	0	0	0	0	0	0	0	0	1	0	0	0	1	0	0	0	0	0	0	0	1	0	0	1	0	0	0	0	0	0	2	0	0	0	0	0	1	0	0	1	0	1	0	0	0	1	0	0	1	0	0	0	0	0	0	0	0	2	0	0	0	0	0	0	0	0	1	0	2	0	0	1	0	0	1	0	0	0	0	0	1	0	0	2	1	0	0	0	1	0	0	0	0	0	0	0	0	2	0	0	0	0	0	0	1	0	0	0	0	1	0	0	2
Lotgi1|159948	2	0	0	0	0	0	0	0	0	1	0	0	0	1	0	0	0	0	0	0	0	1	0	0	1	0	0	0	0	0	0	2	0	0	0	0	0	1	0	0	1	0	1	0	0	0	1	0	0	2	0	0	0	0	0	0	0	0	2	0	0	0	0	0	0	0	0	1	0	2	0	0	1	0	0	0	0	0	0	0	0	1	0	0	3	1	0	0	0	1	0	0	0	0	0	0	0	0	1	0	0	0	0	1	0	0	0	0	0	0	0	0	0	2
Lotgi1|159949	0	0	0	6	0	0	0	1	5	0	0	0	0	0	1	0	0	0	0	0	0	0	0	0	0	10	0	0	0	0	0	0	0	0	0	1	0	0	0	0	0	0	0	0	0	10	0	0	0	0	0	0	0	0	0	0	0	0	0	0	0	0	0	0	0	0	0	0	0	0	0	0	0	0	0	0	0	0	0	0	0	0	0	0	0	0	0	0	0	0	0	0	0	0	0	0	0	0	0	0	0	3	0	1	0	0	13	12	8	0	0	0	0	0
Lotgi1|159950	0	0	0	0	0	0	0	0	1	0	0	0	0	0	0	0	0	0	0	0	0	0	0	0	0	0	0	0	0	0	0	0	0	0	0	0	0	0	0	0	0	0	0	0	0	0	0	0	0	1	0	0	0	0	0	0	0	0	0	0	0	0	1	0	0	1	0	0	0	0	0	0	0	0	0	0	0	0	0	0	0	0	0	0	0	0	0	1	0	0	0	0	0	0	0	1	0	0	0	0	0	0	0	0	0	2	0	0	0	0	0	0	0	0
Lotgi1|159951	0	0	0	0	1	0	0	0	0	0	0	0	0	0	0	0	0	0	0	0	0	0	0	0	0	0	0	0	0	0	0	0	0	0	0	0	0	0	1	0	0	0	0	0	0	0	0	0	0	0	0	0	0	0	0	0	0	0	0	0	0	0	0	0	0	0	0	0	0	0	0	0	0	0	0	0	0	0	0	0	0	0	0	0	0	0	0	0	0	0	0	0	0	0	0	0	0	0	0	0	0	0	0	0	0	0	0	0	0	0	0	0	0	1
Lotgi1|159952	1	0	0	0	0	0	0	0	0	0	0	0	0	1	0	0	0	0	0	0	0	0	0	0	0	0	0	0	0	0	1	0	0	0	0	0	0	0	0	0	1	0	0	0	0	0	0	0	0	1	0	0	0	0	0	0	1	0	1	0	0	0	1	0	0	1	0	0	0	1	0	0	1	0	0	1	0	0	0	0	0	0	0	0	2	0	0	0	0	1	0	0	0	0	1	0	1	0	0	0	0	1	0	0	0	2	0	0	0	0	1	0	0	1
Lotgi1|159953	2	0	0	0	1	0	0	1	1	0	0	0	0	1	0	0	0	0	0	0	0	0	0	0	1	0	1	0	0	0	0	3	0	0	0	1	0	0	0	0	1	0	1	0	0	0	1	0	0	0	0	0	0	0	0	0	1	0	1	0	0	0	0	0	0	0	0	1	0	2	0	1	1	0	0	1	0	0	0	1	0	1	0	0	3	1	1	0	0	1	0	0	0	0	1	0	0	0	2	0	0	1	0	1	0	1	1	0	1	0	1	0	0	2
Lotgi1|159954	4	0	0	1	0	0	0	0	3	2	0	0	0	2	0	0	0	0	0	1	0	4	0	0	2	0	2	0	0	0	0	4	0	0	0	3	0	2	0	0	3	0	1	0	0	0	2	0	0	2	2	0	0	0	0	0	2	0	4	0	0	0	1	0	0	0	1	2	0	3	0	0	2	0	0	1	1	0	1	0	0	3	0	0	5	2	0	0	0	2	0	0	0	0	0	0	1	0	4	0	0	2	0	2	0	2	0	0	0	0	3	0	0	4
Lotgi1|159956	2	0	0	0	0	0	0	0	0	1	0	0	0	1	0	0	0	0	0	0	0	1	0	0	0	0	0	0	0	0	1	2	0	0	0	0	0	0	0	0	1	0	1	0	0	0	0	0	0	1	0	0	0	0	0	0	1	0	2	0	0	0	0	0	0	0	0	0	0	2	0	0	2	0	0	2	0	0	0	0	0	1	0	0	2	1	0	0	0	0	0	0	0	0	1	0	1	1	2	0	0	1	0	0	0	1	0	0	0	0	1	0	0	2
Lotgi1|159958	2	0	0	0	0	0	0	0	0	2	0	0	0	1	0	0	0	0	0	0	1	1	0	0	0	0	0	0	0	0	0	1	0	0	0	0	0	0	0	0	1	0	1	0	0	0	1	0	0	1	0	0	0	0	0	0	1	0	2	0	0	0	0	0	0	1	0	0	0	1	1	0	2	0	1	1	0	0	0	0	0	1	0	0	3	1	0	0	0	0	0	0	0	0	0	0	0	0	1	0	0	0	0	0	0	1	1	0	0	0	1	0	0	2
Lotgi1|159959	0	0	0	0	0	0	0	0	0	0	0	0	0	0	0	0	0	0	0	0	0	0	0	0	0	0	0	0	0	0	0	0	0	0	0	0	0	0	0	0	0	0	0	0	0	0	0	0	0	0	0	0	0	0	0	0	0	1	0	0	0	0	0	0	0	0	0	0	0	0	0	0	0	0	0	0	0	0	0	0	0	0	0	0	0	0	0	0	0	0	0	0	0	0	0	0	0	0	0	0	0	0	0	0	0	0	0	0	0	0	0	0	0	0
Lotgi1|159961	1	0	0	0	2	3	1	0	0	1	0	0	0	1	0	1	0	0	0	0	0	0	2	1	0	1	0	0	2	0	0	1	0	1	0	0	2	0	0	0	0	0	0	0	0	2	1	0	0	0	1	1	0	0	0	0	1	0	0	0	0	0	0	0	2	1	0	1	0	2	0	0	3	0	0	1	0	2	2	0	0	1	0	0	1	0	1	2	0	0	0	0	0	0	1	0	0	0	0	0	0	1	0	0	0	0	0	1	1	0	1	0	2	0
Lotgi1|159962	0	0	0	1	0	2	0	2	2	0	0	0	0	1	0	0	0	0	0	3	0	0	0	1	0	0	0	0	0	0	0	0	0	0	0	0	1	0	2	0	1	1	0	0	0	0	1	0	0	0	1	1	1	0	0	0	0	0	1	0	0	0	0	0	0	1	1	1	2	0	0	2	0	0	0	5	0	0	2	3	0	1	0	0	0	0	0	0	1	0	0	0	0	0	0	0	0	0	0	0	0	0	0	0	0	1	0	1	0	0	0	0	0	0
Lotgi1|159966	0	1	0	2	0	0	0	1	0	0	0	1	0	0	0	0	0	0	0	0	0	1	0	1	1	2	0	0	0	0	0	0	0	1	0	1	1	2	0	2	0	0	2	0	0	0	0	0	0	0	0	1	0	0	0	1	2	0	0	0	0	0	0	0	0	0	0	1	0	0	0	1	0	0	0	0	0	1	0	1	0	1	0	0	1	1	0	0	0	1	0	0	0	0	0	0	0	0	0	3	1	0	2	1	1	0	0	0	0	0	0	0	0	0
Lotgi1|159967	1	0	0	1	0	1	0	0	0	0	0	0	0	0	0	0	0	0	0	0	0	2	0	1	0	2	0	0	0	0	0	1	0	2	0	0	0	1	0	0	0	0	0	0	0	1	0	0	0	1	0	0	0	0	1	2	2	0	0	1	0	0	1	0	1	1	1	0	0	0	0	0	0	0	1	0	0	1	0	1	0	0	0	0	1	0	0	0	1	2	0	0	0	0	0	0	0	0	0	0	0	0	1	0	0	0	0	1	0	0	1	0	0	0
Lotgi1|159974	0	0	0	0	0	0	0	0	0	0	0	0	1	2	1	0	0	0	0	1	0	0	0	0	0	1	1	0	1	0	0	0	0	1	0	0	0	1	0	0	1	0	2	0	0	0	1	0	0	0	0	0	0	0	0	2	0	1	0	0	0	0	0	0	1	0	0	1	0	1	0	0	2	0	2	1	0	0	0	0	0	0	0	0	0	1	0	0	0	1	0	0	0	0	1	0	1	1	0	0	1	0	0	1	0	1	0	0	2	0	0	0	1	1
Lotgi1|159975	0	0	0	0	3	0	0	0	0	1	0	1	0	2	1	0	0	0	0	0	0	1	0	1	0	2	1	0	0	0	0	0	0	2	1	2	1	2	2	1	0	0	1	0	0	1	2	0	0	0	2	0	0	0	0	1	0	0	0	2	0	0	1	0	0	0	0	1	0	0	0	0	0	0	0	1	1	0	2	3	0	2	0	0	2	0	2	0	0	0	0	0	0	0	1	0	2	0	0	1	2	3	0	0	0	0	0	1	1	0	0	0	1	0
Lotgi1|159976	0	0	0	1	0	0	0	0	0	0	0	0	0	2	0	0	0	0	0	0	0	0	0	0	0	1	0	0	0	0	0	0	0	0	0	1	0	0	0	0	0	0	1	0	0	0	0	0	0	0	0	0	0	0	2	0	0	0	0	0	0	0	0	0	0	1	1	1	0	0	0	0	0	0	0	0	1	0	0	1	0	1	0	0	1	0	0	0	0	0	0	0	0	0	0	0	1	0	0	0	0	0	0	0	0	0	1	1	1	0	0	0	0	0
Lotgi1|159977	0	0	0	0	1	2	0	0	1	0	0	0	0	0	0	0	0	0	0	1	0	0	0	0	0	0	1	0	0	0	1	0	0	1	0	0	0	0	1	0	3	0	0	0	0	1	0	0	0	1	1	0	0	0	0	0	2	0	0	1	0	0	0	0	1	1	0	0	0	0	0	2	1	0	0	1	0	0	1	0	0	0	0	0	1	0	0	0	1	1	0	0	0	0	0	0	0	0	1	0	0	0	1	1	1	0	0	1	2	0	1	0	0	1
Lotgi1|159978	0	0	0	0	1	0	0	0	0	1	0	1	0	2	1	0	0	0	0	0	0	0	0	1	0	2	0	0	0	0	0	0	0	2	1	1	1	2	2	1	0	0	1	0	0	1	2	0	0	0	2	0	0	0	0	1	0	0	0	2	0	0	1	0	0	0	0	1	0	0	0	0	0	0	0	1	0	0	2	2	0	2	0	0	1	0	2	0	0	0	0	0	0	0	1	0	2	1	1	0	2	3	0	0	0	0	0	1	1	0	0	0	1	0
Lotgi1|159983	0	0	0	0	1	0	0	0	1	2	0	1	1	0	0	0	0	0	0	0	0	4	0	0	1	0	0	0	2	0	2	1	1	3	0	2	0	0	3	1	0	0	1	0	0	2	2	0	0	3	0	0	0	0	2	0	0	1	0	1	0	0	1	0	1	1	0	1	3	2	0	2	0	0	0	1	1	3	0	2	0	0	0	0	3	0	0	0	0	0	0	0	0	0	2	0	0	2	0	1	1	0	1	0	0	2	0	0	2	0	1	0	0	1
Lotgi1|159984	0	0	0	1	1	1	0	0	0	0	0	0	0	0	0	0	0	0	0	0	0	0	0	0	0	2	0	0	0	0	1	0	0	1	0	0	0	1	0	1	1	0	1	0	0	0	0	0	0	0	0	1	0	0	0	0	1	1	1	0	0	0	1	0	0	0	0	1	0	0	0	0	0	0	0	0	0	1	0	1	0	2	0	0	0	0	0	0	0	0	0	0	0	0	0	0	0	0	0	0	1	1	1	1	0	0	0	1	0	0	0	0	0	0
Lotgi1|159987	0	0	0	0	0	1	1	0	1	0	0	0	0	0	0	0	0	0	0	0	0	1	0	1	0	0	0	0	0	0	0	1	0	0	0	2	1	1	1	1	0	0	0	0	0	0	0	0	0	0	0	0	0	0	0	0	5	0	0	0	0	0	2	0	1	1	2	0	0	0	0	1	1	0	1	0	2	1	2	0	0	0	0	0	0	0	0	0	2	0	0	0	0	0	0	0	1	0	0	0	0	0	1	0	1	0	0	0	0	0	0	0	0	0
Lotgi1|159996	0	1	0	0	0	2	0	0	1	0	0	0	0	1	0	0	0	0	0	1	0	0	0	0	0	1	0	0	0	0	0	1	0	1	0	0	0	0	1	1	0	0	1	0	0	0	1	0	0	1	0	0	0	0	0	0	0	0	1	1	0	0	0	0	0	0	1	1	1	1	0	2	0	0	0	1	0	0	0	2	0	1	0	0	0	1	1	1	0	2	1	0	0	0	0	0	0	0	0	0	0	1	0	0	1	1	0	1	0	0	0	0	0	0
Lotgi1|160001	1	0	0	0	3	0	0	0	1	1	0	0	0	1	1	0	0	0	0	1	0	1	0	0	1	1	2	0	0	0	1	0	0	1	0	2	0	0	1	0	1	0	1	0	0	1	0	0	0	3	0	0	0	0	0	0	3	2	1	3	0	0	1	0	2	1	1	1	2	0	0	1	1	0	1	0	2	1	0	2	0	2	0	0	0	0	0	1	1	2	0	0	0	0	0	0	1	1	2	2	0	0	0	3	0	1	2	1	1	0	0	0	0	0
Lotgi1|160002	0	0	0	0	0	0	0	1	0	0	0	0	0	0	0	0	0	0	0	0	0	1	0	0	0	0	0	0	0	0	0	0	0	0	0	0	0	0	0	1	0	0	0	0	0	0	0	0	0	0	0	0	0	0	2	0	1	0	0	0	0	0	0	0	0	0	0	0	0	0	0	0	0	0	0	0	0	0	0	0	0	0	0	0	0	0	0	0	0	1	0	0	0	0	0	0	0	0	0	0	0	0	0	1	0	0	0	2	2	0	0	0	0	0
Lotgi1|160004	2	0	0	0	0	0	0	1	1	0	0	0	0	0	0	0	0	0	0	0	0	0	0	1	0	0	0	0	0	0	1	1	0	0	0	1	0	0	0	0	0	0	1	0	0	0	0	0	0	0	1	0	0	0	0	1	1	0	0	0	0	0	0	0	0	0	0	1	0	0	0	0	1	0	1	1	0	0	0	1	0	0	0	0	1	0	1	0	0	0	0	0	0	0	0	0	0	0	0	0	0	0	0	0	0	0	0	0	1	0	0	0	0	0
Lotgi1|160005	0	1	0	1	1	1	0	1	1	1	0	1	2	0	0	0	0	0	0	3	0	1	0	2	0	0	2	0	0	0	1	1	0	0	0	1	3	1	1	2	2	0	0	0	0	2	1	0	0	1	1	1	0	0	0	5	3	1	0	1	0	0	1	0	1	0	0	3	0	2	0	2	1	0	1	5	2	0	0	1	0	0	0	0	2	1	2	2	1	3	0	0	0	0	3	0	0	0	2	1	1	2	2	0	0	5	1	0	1	0	1	0	4	2
Lotgi1|160008	0	0	0	0	0	0	0	0	0	0	0	0	0	0	0	0	0	0	0	0	0	0	0	0	0	0	0	0	0	0	0	0	0	0	0	0	0	1	0	0	0	0	0	0	0	0	0	0	0	0	0	0	0	0	0	0	0	0	0	0	0	0	0	0	0	0	0	0	0	0	1	0	0	0	1	1	0	0	0	0	0	0	0	0	0	0	0	0	0	0	0	0	0	0	0	0	0	0	0	0	0	0	0	0	0	2	0	0	0	0	1	0	0	0
Lotgi1|160009	0	0	0	0	0	0	0	0	0	0	0	0	0	0	2	0	0	0	0	2	0	0	0	0	0	0	0	0	0	0	1	0	0	2	0	0	0	1	1	0	0	0	0	0	0	0	0	0	0	0	2	0	0	0	0	0	3	0	1	0	0	0	0	0	0	1	1	1	2	1	0	0	0	0	1	3	0	0	0	0	0	0	0	0	1	0	0	0	1	0	0	0	0	0	0	0	0	1	0	0	1	1	0	1	1	0	0	0	0	0	0	0	0	0
Lotgi1|160025	1	0	0	0	0	0	0	0	0	0	0	0	1	0	0	0	0	0	0	0	0	0	0	0	0	0	1	0	0	0	0	0	0	0	0	1	0	0	1	0	0	0	0	0	0	0	0	0	0	0	1	0	0	0	0	0	1	0	0	0	0	0	0	0	0	0	1	0	1	0	0	0	0	0	0	0	0	0	0	1	0	0	0	0	0	0	1	0	0	0	0	0	0	0	0	0	0	0	0	0	0	0	0	0	0	1	0	0	0	0	1	0	0	1
Lotgi1|160027	1	0	0	0	0	0	0	0	0	0	0	0	0	1	0	0	0	0	0	0	0	0	0	0	0	0	0	0	0	0	0	0	0	0	0	0	0	0	1	0	0	0	0	0	0	0	0	0	0	0	1	0	0	0	0	0	0	0	0	0	0	0	0	0	0	0	0	0	0	0	0	0	0	0	0	0	0	0	0	0	0	0	0	0	1	0	0	0	0	0	0	0	0	0	0	0	0	0	0	0	0	0	0	0	0	1	0	0	0	0	0	0	0	0
Lotgi1|160035	1	0	0	0	0	0	0	0	0	0	0	1	1	0	1	0	0	0	0	0	0	0	0	0	0	2	0	0	1	0	1	1	0	2	0	0	0	1	0	0	0	0	0	0	0	1	0	0	0	1	0	0	0	0	2	1	0	0	1	2	0	0	3	0	0	0	0	1	1	0	0	0	0	0	0	0	1	1	2	0	0	1	0	0	0	0	1	0	0	0	0	0	0	0	0	0	0	0	1	0	0	0	1	0	0	0	0	0	0	0	0	0	0	1
Lotgi1|160036	0	0	0	1	0	0	0	0	0	0	0	1	0	0	0	0	0	0	0	0	0	1	0	0	0	0	0	0	0	0	0	0	0	0	0	0	0	0	0	0	0	0	1	0	0	0	0	0	0	1	1	0	0	0	0	0	0	0	0	0	0	0	0	0	0	0	0	0	0	0	0	0	0	0	0	2	0	0	0	0	0	0	0	0	1	0	0	0	0	0	0	0	0	0	0	0	0	0	1	0	0	0	1	1	0	1	1	0	0	0	0	0	0	0
Lotgi1|160037	0	0	0	0	0	0	0	0	0	0	0	0	0	0	0	0	0	0	0	0	0	0	0	0	0	0	1	0	0	0	0	0	0	1	0	0	0	0	0	0	0	0	0	0	0	0	0	0	0	0	0	0	0	0	0	0	1	0	0	0	0	0	0	0	0	0	0	0	0	0	0	0	0	0	0	1	0	0	0	1	0	0	0	0	0	0	0	0	1	0	0	0	0	0	0	0	0	0	1	0	0	1	0	0	0	0	0	0	0	0	0	0	1	0
Lotgi1|160039	0	0	0	0	0	0	0	0	0	0	0	0	0	0	0	0	0	0	0	0	0	0	0	0	0	0	0	0	0	0	0	0	0	0	0	0	0	0	0	0	0	0	0	0	0	0	0	0	0	0	0	0	0	0	0	0	0	0	0	0	0	0	0	0	0	0	0	0	0	0	0	0	0	0	0	0	0	0	0	0	0	0	0	0	0	0	0	0	0	0	0	0	0	0	0	0	0	0	0	0	0	0	0	0	0	0	0	0	0	0	0	0	0	0
Lotgi1|160040	1	0	0	0	0	0	0	1	2	0	0	0	1	0	0	0	0	0	0	0	0	0	0	1	1	0	0	0	0	0	1	1	0	0	0	1	0	0	0	0	1	0	0	0	0	0	2	0	0	0	2	0	0	0	0	0	0	1	1	1	0	0	1	0	1	0	0	1	0	0	0	1	1	0	0	2	1	1	0	0	0	2	0	0	0	0	1	0	0	1	0	0	0	0	1	0	1	0	0	0	0	2	1	0	1	0	0	0	1	0	1	0	0	1
Lotgi1|160041	0	0	0	0	0	0	0	0	0	0	0	0	0	0	0	0	0	0	0	0	0	0	0	0	0	0	2	0	0	0	0	0	0	0	0	0	0	0	0	0	0	0	0	0	0	0	0	0	0	0	0	0	0	0	0	0	1	0	0	0	0	0	0	0	0	0	0	0	0	0	0	0	1	0	0	1	0	0	0	0	0	0	0	0	0	0	0	1	0	0	0	0	0	0	0	1	0	0	0	0	0	0	0	0	0	2	0	1	0	0	0	0	0	0
Lotgi1|160042	0	0	0	0	0	0	0	0	0	0	0	0	0	0	0	0	0	0	0	0	0	0	0	0	0	0	0	0	0	0	0	0	0	0	0	0	0	0	0	0	0	0	0	0	0	1	0	0	0	0	0	0	0	0	0	0	0	0	0	0	0	0	0	0	0	0	0	0	0	0	0	0	0	0	0	4	0	0	0	0	0	0	0	0	0	0	0	0	0	0	0	0	0	0	0	0	0	0	0	0	1	0	0	0	0	0	0	0	0	0	0	0	0	0
Lotgi1|160043	0	0	0	0	0	0	0	0	0	0	0	0	0	0	0	0	0	0	0	0	0	0	0	0	0	0	0	0	0	0	0	0	0	0	0	0	0	0	0	0	0	0	0	0	0	0	0	0	0	0	0	0	0	0	0	1	0	0	0	0	0	0	0	0	0	1	0	0	0	0	0	0	0	0	0	0	0	0	0	0	0	1	0	0	0	0	0	0	0	0	0	0	0	0	0	0	0	0	0	0	0	0	0	0	0	0	0	0	0	0	0	0	0	0
Lotgi1|160044	0	0	0	0	0	0	0	1	1	0	0	1	1	1	0	0	0	0	0	0	0	0	0	0	1	2	0	0	1	0	0	0	0	3	0	0	0	0	1	0	0	0	0	0	0	0	1	0	0	1	0	0	0	0	0	1	1	1	0	0	0	0	0	0	0	1	1	0	0	0	0	1	0	0	0	0	0	2	1	1	0	1	0	0	1	0	0	1	1	0	0	0	0	0	0	0	0	2	0	0	1	0	2	0	0	1	1	0	0	0	0	0	0	0
Lotgi1|160045	1	0	0	0	0	0	0	0	0	0	0	0	1	0	0	0	0	0	0	0	0	1	0	2	0	0	0	0	0	0	1	1	0	0	0	1	0	0	0	0	0	0	0	0	0	0	0	0	0	1	0	0	0	0	1	0	1	1	0	0	0	0	0	0	0	2	0	0	0	0	0	0	1	0	0	1	0	1	1	0	0	1	0	0	2	1	0	1	0	2	0	0	0	0	0	0	0	2	1	2	1	0	1	0	0	0	0	1	0	0	1	0	0	0
Lotgi1|160046	0	0	0	1	0	0	0	0	0	0	0	0	0	0	0	0	0	0	0	0	0	0	0	0	1	0	0	0	0	0	0	0	0	0	0	0	0	0	0	0	0	0	0	0	0	0	0	0	0	1	0	0	0	0	0	0	0	0	0	0	0	0	0	0	0	0	0	0	0	0	0	0	0	0	0	1	0	1	0	1	0	0	0	0	0	0	0	0	0	0	0	0	0	0	0	0	0	0	0	0	0	0	0	0	0	1	0	0	0	0	0	0	0	0
Lotgi1|160047	1	2	0	0	0	0	0	0	1	0	0	0	0	1	0	0	0	0	0	0	0	1	0	0	0	0	1	0	0	0	2	0	0	1	0	2	0	0	0	0	1	0	0	0	0	0	1	0	0	0	1	1	0	0	0	0	1	0	0	1	0	0	0	0	1	0	0	0	0	0	0	1	1	0	0	2	0	1	0	0	0	0	0	0	1	0	0	1	0	1	0	0	0	0	1	0	0	0	0	0	0	0	0	1	0	2	0	2	1	0	0	0	1	1
Lotgi1|160048	0	0	0	0	0	0	0	0	0	0	0	0	0	0	0	0	0	0	0	0	0	0	0	0	0	0	0	0	0	0	0	0	0	0	0	0	0	0	0	0	0	0	0	0	0	0	0	0	0	0	0	0	0	0	0	0	0	0	0	0	0	0	0	0	1	0	0	0	0	0	0	0	0	0	0	1	0	1	0	0	0	0	0	0	0	0	0	0	0	0	0	0	0	0	0	0	0	0	0	0	0	0	0	0	0	0	0	0	0	0	0	0	0	0
Lotgi1|160049	0	0	0	0	0	0	0	0	0	0	0	0	0	0	0	0	0	0	0	0	0	0	0	0	0	0	0	0	0	0	0	0	0	0	0	0	0	0	0	0	0	0	0	0	0	0	0	0	0	0	0	0	0	0	0	0	0	0	0	0	0	0	0	0	0	0	0	0	0	0	0	0	0	0	0	1	0	0	0	0	0	0	0	0	0	0	0	0	0	0	0	0	0	0	0	0	0	0	0	0	0	0	0	0	0	0	0	0	0	0	0	0	0	0
Lotgi1|160050	0	0	0	0	0	0	0	0	0	0	0	0	0	0	0	0	0	0	0	1	0	0	0	0	0	0	0	0	1	0	0	0	0	0	0	0	0	0	0	0	0	0	0	0	0	0	0	0	0	0	1	0	0	0	0	0	0	0	0	0	0	0	0	0	0	0	0	0	0	0	0	0	0	0	0	0	0	0	0	0	0	0	0	0	0	0	0	0	0	0	0	0	0	0	0	0	0	0	1	0	0	0	0	0	0	0	0	0	0	0	0	0	0	0
Lotgi1|160052	1	1	0	1	0	0	0	0	0	2	0	0	0	1	0	1	0	0	0	1	0	0	0	0	1	0	1	0	0	0	1	1	0	2	1	0	1	0	0	0	0	0	0	0	0	0	0	0	0	0	1	1	0	0	0	1	2	0	0	0	0	0	0	0	1	0	0	0	0	0	0	0	0	0	0	1	0	0	0	0	0	0	0	0	2	0	0	0	0	0	0	0	0	0	0	0	0	0	0	0	0	1	1	1	0	0	1	2	0	0	0	0	0	0
Lotgi1|160053	0	0	0	0	0	0	0	0	1	0	0	0	0	1	0	0	0	0	0	0	0	0	0	0	1	0	1	0	0	0	0	0	0	0	0	0	0	0	0	2	0	0	0	0	0	0	0	0	0	0	0	0	0	0	0	0	1	0	0	0	0	0	0	0	0	0	0	0	0	0	0	1	0	0	0	1	0	0	0	1	0	0	0	0	0	0	0	0	0	0	0	0	0	0	0	0	0	0	0	0	0	0	0	0	0	0	2	0	0	0	1	0	0	1
Lotgi1|160054	0	0	0	0	0	0	0	0	1	0	0	0	0	0	0	0	0	0	0	0	0	0	0	0	1	0	0	0	0	0	1	0	0	0	0	0	0	0	0	0	0	0	0	0	0	0	0	0	0	1	0	0	0	0	0	0	0	0	0	0	0	0	0	0	0	0	0	0	0	0	0	0	0	0	1	3	0	0	0	0	0	0	0	0	0	0	0	0	0	0	0	0	0	0	0	0	0	0	0	0	0	0	0	0	0	0	0	0	0	0	0	0	0	0
Lotgi1|160058	0	0	0	0	0	1	0	0	0	0	0	0	0	0	0	0	0	0	0	0	0	0	0	0	0	0	0	0	0	0	1	0	0	0	0	0	1	1	0	0	0	0	0	0	0	1	0	0	0	0	0	0	0	0	2	0	0	0	0	0	0	0	0	0	0	2	0	0	1	0	0	0	0	0	0	0	0	0	0	0	0	0	0	0	0	0	0	0	0	1	0	0	0	0	0	0	0	0	0	0	1	0	0	0	0	0	1	0	0	0	0	0	0	0
Lotgi1|160059	0	0	0	0	0	0	0	0	1	0	0	0	0	0	0	0	0	0	0	0	0	0	0	0	1	0	0	0	0	0	0	0	0	0	0	0	0	0	0	0	0	0	0	0	0	0	0	0	0	0	0	0	0	0	0	0	0	0	0	0	0	0	0	0	0	0	0	1	0	0	0	0	0	0	0	1	0	0	0	0	0	0	0	0	0	0	0	0	0	0	0	0	0	0	0	0	0	0	0	0	0	0	0	0	0	0	0	0	0	0	0	0	0	0
Lotgi1|160062	1	2	0	0	0	0	0	0	3	2	0	0	0	0	0	0	0	0	0	0	0	1	0	0	1	0	0	0	1	0	1	0	0	0	0	0	2	0	0	0	1	0	1	0	0	4	0	0	0	0	0	1	0	0	0	0	0	0	0	2	0	0	1	0	0	1	0	0	0	0	0	0	0	0	0	2	1	1	0	0	0	0	0	0	2	0	0	0	1	0	0	0	0	0	1	0	0	0	0	1	0	0	0	1	1	1	1	0	0	0	1	0	0	0
Lotgi1|160063	0	0	0	0	0	0	0	0	0	0	0	0	0	0	0	0	0	0	0	0	0	0	0	0	0	0	0	0	0	0	0	0	0	0	0	0	0	0	0	0	0	0	0	0	0	0	0	0	0	0	0	0	0	0	0	0	0	0	0	0	0	0	0	0	0	0	0	0	0	0	0	0	0	0	0	2	0	0	0	0	0	0	0	0	0	0	0	0	0	0	0	0	0	0	0	0	0	0	0	0	0	0	0	0	0	1	0	0	0	0	0	0	0	0
Lotgi1|160064	0	0	0	0	0	0	0	0	0	0	0	0	0	0	0	0	0	0	0	0	0	0	0	0	0	0	0	0	0	0	0	0	0	0	0	0	0	0	0	0	0	0	0	0	0	0	0	0	0	0	0	0	0	0	0	0	0	0	0	0	0	0	0	0	0	0	0	0	0	0	0	0	0	0	0	1	0	0	0	0	0	0	0	0	0	0	0	0	0	0	0	0	0	0	0	0	0	0	0	0	0	0	0	0	0	0	0	0	0	0	0	0	0	0
Lotgi1|160067	0	0	0	0	0	1	0	1	1	0	0	0	0	0	0	0	0	0	0	0	0	1	0	0	0	0	0	0	0	0	1	0	0	0	0	0	0	0	1	0	0	0	0	0	0	0	0	0	0	0	0	1	0	0	0	0	0	0	0	0	0	0	0	0	0	0	0	0	1	0	0	0	1	0	0	0	0	1	0	0	0	1	0	0	0	0	0	0	0	1	0	0	0	0	0	0	0	0	0	1	0	1	0	0	0	0	1	0	0	0	0	0	0	0
Lotgi1|160068	6	1	0	2	0	6	1	0	6	1	0	1	1	5	4	0	0	0	0	3	0	5	0	3	2	5	1	0	4	0	3	1	0	1	0	5	1	1	3	3	2	0	2	0	0	3	3	0	0	3	5	1	0	0	4	1	2	1	0	0	0	0	2	0	3	0	1	1	3	1	0	1	3	0	0	0	3	0	1	2	0	3	0	0	4	0	0	1	3	2	0	0	0	0	0	0	1	0	0	4	3	5	5	4	4	3	1	1	3	0	0	0	0	3
Lotgi1|160072	0	0	0	1	0	0	0	0	0	0	0	0	0	0	0	0	0	0	0	0	0	0	0	0	0	0	0	0	0	0	0	0	0	0	0	1	0	0	0	0	0	0	0	0	0	0	0	0	0	0	0	1	0	0	0	0	0	0	0	0	0	0	0	0	0	0	0	0	1	0	0	0	0	0	0	8	0	0	0	0	0	0	0	0	0	0	0	0	0	0	0	0	0	0	0	0	0	0	0	0	0	0	0	0	0	4	0	0	0	0	0	0	0	0
Lotgi1|160077	0	1	0	0	0	0	0	1	1	0	0	0	0	1	0	0	0	0	0	0	0	3	0	1	0	1	1	0	1	0	2	1	0	0	0	0	0	0	2	2	1	0	1	0	0	1	1	0	0	1	0	0	0	0	0	0	0	2	1	0	0	0	0	0	0	1	1	1	0	0	0	1	1	0	1	2	1	1	0	1	0	1	0	0	1	0	0	1	1	1	0	0	0	0	2	0	0	0	1	0	0	1	0	1	0	3	0	1	1	0	0	0	0	0
Lotgi1|160078	0	0	0	1	0	0	0	0	1	0	0	1	0	0	0	0	0	0	0	0	0	1	0	0	0	1	0	0	0	0	0	0	0	1	0	0	0	0	0	0	0	0	1	0	0	0	0	0	0	1	1	0	0	0	0	0	1	0	1	0	0	0	0	0	0	0	1	0	0	0	0	0	0	0	0	1	0	0	0	0	0	0	0	0	1	0	0	0	0	0	0	0	0	0	0	0	0	0	2	1	0	0	1	2	0	0	1	0	1	0	0	0	0	0
Lotgi1|160080	0	1	0	0	0	1	0	1	1	0	0	0	0	0	0	0	0	0	0	1	0	0	0	1	0	0	1	0	0	0	1	0	0	0	0	2	0	2	3	0	0	0	0	0	0	1	0	0	0	0	1	1	0	0	0	1	0	1	0	0	0	0	0	0	1	0	1	2	0	2	0	0	1	0	2	2	0	0	0	1	0	0	0	0	0	0	0	1	0	0	0	0	0	0	0	0	1	1	2	1	0	0	0	1	2	0	1	0	0	0	0	0	1	1
Lotgi1|160081	0	0	0	0	1	0	0	0	0	1	0	0	2	0	0	0	0	0	0	0	0	2	0	0	1	0	0	0	0	0	0	0	0	0	0	1	1	0	1	0	0	0	0	0	0	0	0	0	0	0	3	0	0	0	0	0	0	0	0	0	0	0	0	0	0	1	3	1	1	0	0	0	0	0	0	1	0	0	0	0	0	0	0	0	0	0	1	0	0	0	0	0	0	0	0	0	1	0	0	0	1	0	1	1	2	1	1	0	1	0	0	0	0	0
Lotgi1|160083	0	0	0	0	0	0	0	0	0	1	0	1	0	0	0	0	0	0	0	0	0	0	0	0	0	1	0	0	1	0	0	0	0	0	0	0	0	0	0	1	0	0	0	0	0	0	1	0	0	0	0	0	0	0	1	0	0	1	0	0	0	0	0	0	0	0	0	0	0	0	0	0	0	0	0	0	0	0	1	0	0	0	0	0	0	0	0	0	1	0	0	0	0	0	0	0	0	0	0	0	0	0	0	0	1	1	1	0	1	0	1	0	0	0
Lotgi1|160085	1	0	0	2	0	3	0	0	2	0	0	1	0	0	2	0	0	0	0	3	0	0	0	0	1	0	0	0	0	0	2	0	0	1	0	0	0	2	0	1	0	0	0	0	0	1	3	0	0	2	1	1	0	0	2	0	0	2	0	1	0	0	1	0	1	0	0	0	0	2	0	6	3	0	1	3	0	2	0	0	0	1	0	0	2	0	0	1	4	0	0	0	0	0	0	0	0	0	0	1	1	2	2	1	3	0	1	2	3	0	1	0	0	0
Lotgi1|160086	0	1	0	0	0	0	0	0	0	0	0	0	0	1	1	0	0	0	0	0	0	0	0	0	0	0	0	0	0	0	1	1	0	0	0	1	0	0	0	0	0	0	0	0	0	0	0	0	0	0	2	1	0	0	0	0	1	0	0	0	0	0	0	0	1	0	0	0	0	0	0	0	1	0	0	3	1	0	0	0	0	0	0	0	0	0	1	1	0	0	0	0	0	0	0	0	0	0	1	0	0	0	0	0	0	0	0	1	0	0	0	0	0	0
Lotgi1|160087	0	0	0	0	0	0	0	0	0	0	0	0	0	0	0	0	0	0	0	0	0	0	0	0	0	0	0	0	0	0	0	0	0	0	0	0	0	0	0	0	0	0	0	0	0	0	0	0	0	0	0	0	0	0	0	0	0	0	0	0	0	0	0	0	0	0	0	0	0	0	0	0	0	0	0	1	0	0	0	0	0	0	0	0	0	0	0	0	0	0	0	0	0	0	0	0	0	0	0	0	0	0	0	0	0	0	0	0	0	0	0	0	0	0
Lotgi1|160088	0	0	0	0	0	0	0	0	0	0	0	0	0	0	0	0	0	0	0	0	0	1	0	0	0	0	0	0	0	0	0	0	0	0	0	0	0	0	1	1	0	0	0	0	0	0	0	0	0	0	0	1	0	0	1	0	0	0	0	0	0	0	0	0	0	0	0	0	0	0	0	0	0	0	1	2	0	1	0	0	0	1	0	0	0	0	0	1	0	0	0	0	0	0	0	0	0	0	0	0	0	0	0	0	0	0	0	1	0	0	0	0	0	0
Lotgi1|160092	0	0	0	0	0	0	0	0	0	0	0	0	0	0	0	0	0	0	0	0	0	0	0	0	0	0	0	0	0	0	0	0	0	0	0	0	0	0	0	0	0	0	0	0	0	0	0	0	0	0	0	0	0	0	0	0	0	0	0	0	0	0	0	0	0	0	0	0	0	0	0	0	0	0	0	1	0	0	0	0	0	0	0	0	0	0	0	0	0	0	0	0	0	0	0	0	0	0	0	0	0	0	0	0	0	0	0	0	0	0	0	0	0	0
Lotgi1|160093	0	0	0	0	0	0	0	0	0	0	0	0	1	1	0	0	0	0	0	0	0	0	0	0	1	0	1	0	0	0	0	0	0	0	0	1	0	0	0	0	0	0	0	0	0	1	0	0	0	0	0	1	0	0	0	0	0	0	0	0	0	0	0	0	0	0	0	0	0	0	0	0	0	0	0	1	0	0	0	0	0	0	0	0	0	0	0	0	0	0	0	0	0	0	1	0	0	0	0	1	0	0	0	0	1	0	0	0	0	0	0	0	0	0
Lotgi1|160094	2	0	0	0	0	0	0	2	3	0	0	0	1	0	0	0	0	0	0	0	0	0	0	1	1	0	3	0	0	0	1	2	0	0	0	1	0	0	0	1	1	0	0	0	1	0	3	0	0	0	2	0	0	0	0	0	1	1	2	1	0	0	2	0	2	0	1	0	0	0	0	1	1	0	1	1	1	1	1	0	0	2	0	0	0	0	0	0	0	1	0	0	0	0	1	0	0	0	0	0	0	1	2	0	1	0	0	0	1	0	1	0	0	2
Lotgi1|160095	1	0	0	0	0	0	0	1	0	0	0	0	0	0	0	0	0	0	0	0	0	2	0	0	0	0	0	0	0	0	0	1	0	1	0	0	0	0	0	0	0	0	1	0	0	0	0	0	0	0	0	0	0	0	0	0	0	0	0	0	0	0	0	0	0	0	0	1	0	0	0	0	0	0	0	0	1	0	0	0	0	0	0	0	0	0	0	1	0	1	0	0	0	0	0	0	0	0	0	0	0	0	0	1	0	0	0	0	0	0	0	0	0	0
Lotgi1|160096	0	0	0	0	0	0	0	0	0	0	0	0	1	0	0	0	0	0	0	0	0	0	0	0	0	0	0	0	0	0	0	0	0	0	0	1	0	0	0	0	0	0	0	0	0	0	0	0	0	0	0	0	0	0	0	0	0	0	0	0	0	0	0	0	0	0	1	0	0	0	0	0	0	0	0	0	0	0	0	0	0	0	0	0	0	0	1	0	0	1	0	0	0	0	0	0	0	0	0	0	0	0	0	0	0	0	0	0	0	0	1	0	0	0
Lotgi1|160097	0	0	0	1	0	0	0	0	0	0	0	0	0	0	0	0	0	0	0	0	0	0	0	0	1	0	0	0	0	0	0	0	0	0	0	0	0	0	0	0	0	0	0	0	0	0	0	0	0	1	0	0	0	0	0	0	0	0	0	0	0	0	0	0	0	0	0	0	0	0	0	0	0	0	0	1	0	1	0	1	0	0	0	0	0	0	0	0	0	0	0	0	0	0	0	0	0	0	0	0	0	0	0	0	0	2	0	0	0	0	0	0	0	0
Lotgi1|160098	0	0	0	0	0	0	0	1	1	0	0	0	0	0	0	0	0	0	0	0	0	0	0	0	1	0	0	0	0	0	0	1	0	0	0	0	0	0	1	0	0	0	0	0	0	0	0	0	0	1	0	0	0	0	0	0	0	0	0	0	0	0	0	0	0	1	0	0	1	0	0	0	0	0	0	2	0	0	0	0	0	0	0	0	0	0	0	0	0	0	0	0	0	0	0	0	0	0	0	0	1	0	0	0	0	0	0	0	0	0	0	0	0	0
Lotgi1|160101	0	0	0	0	0	0	0	0	0	0	0	0	0	0	0	0	0	0	0	0	0	0	0	1	0	0	0	0	0	0	0	0	0	0	0	0	0	0	0	0	0	0	1	0	0	0	0	0	0	0	0	0	0	0	0	0	0	0	0	0	0	0	0	0	0	0	0	1	0	0	0	0	0	0	0	1	1	0	1	0	0	0	0	0	0	0	0	0	0	0	0	0	0	0	0	0	0	0	0	0	0	0	0	0	0	0	0	0	0	0	0	0	0	0
Lotgi1|160105	1	1	0	0	0	0	0	1	0	2	0	1	0	0	0	0	0	0	0	1	0	1	0	0	0	1	0	0	2	0	0	1	0	0	0	0	0	0	0	2	0	0	2	0	0	0	0	0	0	0	0	0	0	0	1	0	0	1	2	0	0	0	1	0	0	0	0	0	0	0	0	1	1	0	0	1	0	1	0	0	0	0	0	0	0	1	0	0	0	1	0	0	0	0	0	0	1	0	1	0	1	0	0	0	2	3	0	1	2	0	0	0	0	0
Lotgi1|160109	2	0	0	1	1	7	0	0	0	0	0	4	1	0	0	0	0	0	0	5	0	0	1	0	4	3	0	0	1	0	0	1	0	0	0	1	0	4	0	0	0	0	0	0	0	0	7	0	0	7	0	0	0	0	2	0	2	1	0	5	0	0	1	0	0	1	1	0	0	7	0	7	5	0	1	2	3	3	1	0	0	1	0	0	1	0	1	2	6	1	1	0	0	0	0	0	0	0	0	1	2	4	2	1	6	0	2	1	8	0	1	0	0	0
Lotgi1|160110	1	0	0	0	1	0	0	0	0	0	0	0	0	0	0	0	0	0	0	0	0	0	0	0	0	0	0	0	0	0	1	0	0	0	0	0	0	0	0	0	1	0	0	0	0	0	0	0	0	0	1	0	0	0	0	0	0	0	0	0	0	0	0	0	0	0	0	0	0	0	0	0	0	0	0	0	0	1	0	0	0	1	0	0	0	0	0	0	0	0	0	0	0	0	0	0	0	0	0	0	1	0	0	0	0	1	0	0	0	0	0	0	0	1
Lotgi1|160111	0	0	0	0	0	0	0	0	0	0	0	0	0	0	0	0	0	0	0	0	0	0	0	0	0	0	0	0	0	0	0	0	0	0	0	0	0	0	0	0	0	0	0	0	0	0	0	0	0	0	0	0	0	0	0	0	0	0	0	0	0	0	0	0	0	0	0	0	0	0	0	0	0	0	0	0	0	0	0	0	0	0	0	0	0	0	0	0	0	0	0	0	0	0	0	0	0	0	0	0	0	0	0	0	0	1	0	0	0	0	0	0	0	0
Lotgi1|160112	0	0	0	5	0	8	0	0	1	0	0	0	2	0	8	0	0	0	0	10	0	0	0	0	1	0	1	0	1	0	5	0	0	3	0	2	0	0	0	1	1	0	0	0	0	5	8	0	0	7	2	1	0	0	1	1	0	2	0	2	0	0	0	0	5	0	0	0	0	7	0	10	7	0	1	2	0	8	0	0	0	0	0	0	3	0	0	0	9	0	0	0	0	0	0	0	0	2	0	6	6	1	8	1	7	0	2	1	10	0	1	0	0	0
Lotgi1|160113	0	0	0	0	0	0	0	0	0	0	0	0	0	0	0	0	0	0	0	0	0	0	0	0	0	0	0	0	0	0	0	0	0	0	0	0	0	0	0	0	0	0	0	0	0	0	0	0	0	0	0	0	0	0	0	0	0	0	0	0	0	0	0	0	0	0	0	0	0	0	0	0	0	0	0	1	0	0	1	0	0	0	0	0	0	0	0	0	1	0	0	0	0	0	0	0	0	0	0	0	0	0	0	0	0	0	0	0	0	0	0	0	0	0
Lotgi1|160114	0	0	0	0	0	0	0	0	0	0	0	0	0	0	0	0	0	0	0	0	0	0	0	0	0	0	0	0	0	0	0	0	0	0	0	0	0	0	0	0	0	0	0	0	0	2	0	0	0	0	0	0	0	0	0	0	0	0	0	0	0	0	0	0	0	0	0	0	0	0	0	0	0	0	0	8	0	0	0	0	0	0	0	0	0	0	0	0	0	0	0	0	0	0	0	0	0	0	0	0	2	0	0	0	0	1	0	0	0	0	0	0	0	0
Lotgi1|160115	0	0	0	0	0	0	0	0	1	0	0	0	0	0	0	0	0	0	0	0	0	0	0	0	0	0	0	0	0	0	1	0	0	0	0	0	0	0	0	0	0	0	0	0	0	0	0	0	0	0	1	0	0	0	0	0	0	0	0	1	0	0	0	0	0	1	0	2	1	0	0	0	0	0	0	0	0	1	0	0	0	0	0	0	0	0	0	1	0	0	0	0	0	0	0	0	0	0	0	0	0	0	0	0	0	0	0	0	0	0	0	0	0	0
Lotgi1|160116	0	0	0	0	0	0	0	0	0	0	0	0	0	0	0	0	0	0	0	0	0	0	0	0	0	0	0	0	0	0	0	0	0	0	0	0	0	0	0	0	0	0	0	0	0	0	0	0	0	0	0	0	0	0	0	0	0	0	0	0	0	0	0	0	0	0	0	0	0	0	0	0	0	0	0	1	0	0	0	0	0	0	0	0	0	0	0	0	0	0	0	0	0	0	0	0	0	0	0	0	0	0	0	0	0	0	0	0	0	0	0	0	0	0
Lotgi1|160117	1	0	0	1	0	2	0	0	1	0	0	1	0	1	1	0	0	0	0	2	0	0	0	0	0	1	0	0	1	0	1	0	0	1	0	0	0	0	0	1	0	0	0	0	0	0	2	0	0	2	1	1	0	0	0	0	1	1	0	1	0	0	0	0	1	0	0	0	0	0	0	4	1	0	1	3	0	2	0	0	0	0	0	0	0	0	0	0	2	0	0	0	0	0	0	0	0	0	0	0	0	1	1	2	2	0	0	1	4	0	1	0	0	0
Lotgi1|160118	0	0	0	2	3	2	1	2	2	1	0	0	0	0	0	0	0	0	0	0	0	1	1	2	0	0	0	0	0	0	2	0	0	0	0	1	2	0	1	3	0	0	0	0	0	3	1	0	0	3	1	1	0	0	1	0	0	0	0	1	0	0	2	0	0	1	3	1	1	2	0	1	2	0	1	1	1	0	0	2	0	1	0	0	0	0	2	3	0	1	1	0	0	0	2	0	0	0	0	0	1	1	2	1	0	0	1	0	1	0	2	0	0	0
Lotgi1|160120	2	1	0	0	1	1	0	0	2	0	0	0	0	1	0	0	0	0	0	0	0	3	0	0	0	0	0	0	1	0	0	2	0	0	0	0	2	0	1	0	0	0	0	0	0	1	0	0	0	0	3	2	0	0	1	0	1	0	0	0	0	0	1	0	0	0	0	0	0	0	0	1	1	0	1	6	2	1	0	0	0	0	0	0	1	1	1	0	1	0	0	0	0	0	0	0	1	0	0	0	1	1	0	2	2	2	1	0	1	0	3	0	1	0
Lotgi1|160121	1	0	0	1	0	4	0	0	2	2	2	1	0	2	1	0	0	0	0	2	0	0	0	0	1	1	1	0	0	0	2	1	0	1	0	0	0	0	1	1	0	0	0	0	0	1	0	0	0	1	1	2	0	0	1	0	1	1	4	3	0	0	4	0	1	1	1	0	0	1	0	1	3	1	4	1	1	1	1	0	0	4	0	0	1	2	0	2	0	2	0	0	0	0	0	0	0	0	1	0	1	1	1	1	2	0	2	2	1	0	0	0	0	2
Lotgi1|160122	1	0	0	0	0	1	0	1	0	0	0	0	2	1	0	0	0	0	0	1	0	0	0	0	0	1	0	0	0	0	0	0	0	0	0	1	1	0	0	0	0	0	0	0	0	0	1	0	0	2	1	0	0	0	0	0	0	1	0	0	0	0	0	0	0	0	0	0	0	0	0	1	0	0	0	1	0	0	0	0	0	0	0	0	1	0	0	0	0	1	0	0	0	0	0	0	0	0	0	1	0	1	0	0	1	0	0	0	0	0	0	0	0	1
Lotgi1|160127	1	0	0	0	0	0	0	0	0	0	0	0	1	0	0	0	0	0	0	0	0	0	0	0	0	0	0	0	0	0	0	0	0	0	0	0	0	1	0	0	0	0	0	0	0	0	0	0	0	0	0	0	0	0	0	0	0	0	0	0	0	0	0	0	0	0	0	0	0	0	0	0	0	0	0	0	1	1	0	0	0	0	0	0	0	0	0	0	0	0	0	0	0	0	0	0	0	0	0	0	0	0	0	0	0	0	0	0	0	0	0	0	0	0
Lotgi1|160129	0	0	0	0	0	0	0	0	0	0	0	0	0	0	0	0	0	0	0	0	0	0	0	0	0	0	0	0	0	0	0	0	0	0	0	0	0	0	0	0	0	0	0	0	0	0	0	0	0	0	0	0	0	0	0	0	0	0	0	0	0	0	0	0	0	0	0	0	0	0	0	0	0	0	0	0	0	0	0	0	0	0	0	0	0	0	0	0	0	0	0	0	0	0	0	0	0	0	0	0	0	0	0	0	0	0	0	0	0	0	0	0	0	0
Lotgi1|160139	0	0	0	0	0	0	0	0	1	0	0	0	0	0	0	0	0	0	0	0	0	1	0	0	0	0	0	0	1	0	0	0	0	0	0	0	0	0	0	0	0	0	0	0	0	0	0	0	0	1	0	0	0	0	0	0	0	0	0	0	0	0	0	0	0	0	0	1	1	0	0	0	0	0	0	0	0	0	0	0	0	0	0	0	0	0	0	0	0	0	0	0	0	0	0	0	0	0	0	0	1	0	0	0	0	1	0	0	0	0	0	0	0	0
Lotgi1|160140	0	4	0	0	0	3	0	0	0	0	0	0	0	0	0	0	0	0	0	0	0	0	0	0	0	0	0	0	0	0	5	0	0	0	0	0	0	0	0	0	0	0	0	0	0	0	0	0	0	0	0	0	0	0	0	0	0	0	0	0	0	0	4	0	0	0	0	0	0	2	0	0	0	0	0	3	0	0	4	0	0	0	0	0	0	0	0	0	0	0	0	0	0	0	0	0	0	0	0	0	0	2	0	0	0	1	0	0	0	0	0	0	0	0
Lotgi1|160143	1	0	0	1	1	0	0	2	1	0	0	1	0	0	0	0	0	0	0	1	0	2	0	1	1	2	0	0	2	0	0	0	0	5	0	2	0	0	2	0	0	0	0	0	0	1	1	0	0	3	1	1	0	0	1	0	1	0	0	1	0	0	1	0	0	2	1	2	0	0	0	3	2	1	2	2	2	2	0	3	0	4	0	0	0	1	2	0	1	2	0	0	0	0	1	0	0	0	1	1	0	1	1	2	0	3	2	0	1	0	0	0	2	0
Lotgi1|160146	0	0	0	2	0	0	0	0	3	0	0	0	0	1	0	0	0	0	0	2	0	1	0	0	1	0	1	0	1	0	2	0	0	1	0	0	0	0	0	2	0	0	1	0	0	0	0	0	0	1	1	1	0	0	0	1	4	2	0	2	0	0	0	0	2	0	1	0	2	1	0	1	3	1	0	1	1	2	0	1	0	0	0	0	1	0	0	1	0	1	0	0	0	0	0	0	0	0	2	2	1	3	2	2	0	0	1	3	2	0	1	0	0	0
Lotgi1|160147	0	0	0	0	1	0	0	0	0	0	0	0	0	0	1	0	0	0	0	0	0	1	0	0	0	0	0	0	0	0	0	2	0	0	0	0	0	0	0	0	0	0	0	0	0	0	0	0	0	0	0	0	0	0	1	1	0	0	0	0	0	0	0	0	0	0	0	0	0	0	0	0	0	0	1	0	0	0	0	0	0	0	0	0	1	0	0	0	0	0	0	0	0	0	0	0	0	0	0	0	0	0	0	2	0	0	0	0	0	0	0	0	0	0
Lotgi1|160154	0	0	0	0	0	0	0	0	0	0	0	0	0	0	0	0	0	0	0	0	0	0	0	0	0	0	0	0	0	0	0	0	0	0	0	0	0	0	0	0	0	0	0	0	0	0	0	0	0	0	0	0	0	0	0	0	0	0	0	0	0	0	0	0	0	0	0	0	0	0	0	0	0	0	0	3	0	0	0	0	0	0	0	0	0	0	0	0	0	0	0	0	0	0	0	0	0	0	0	0	0	0	0	0	0	0	0	0	0	0	0	0	0	0
Lotgi1|160156	0	0	0	1	0	1	0	0	0	0	0	1	0	1	0	0	0	0	0	1	0	0	0	0	0	0	1	0	0	0	0	6	0	1	0	0	0	0	0	0	0	0	0	0	0	0	0	0	0	1	0	0	0	0	0	0	1	0	0	0	0	0	0	0	0	0	0	0	0	1	0	0	0	0	0	0	0	0	0	0	0	0	0	0	1	0	0	0	0	0	0	0	0	0	0	0	2	0	0	1	5	0	0	0	0	1	1	0	1	0	0	0	0	4
Lotgi1|160158	0	0	0	0	0	0	0	0	1	0	0	0	0	0	0	0	0	0	0	0	0	0	0	0	0	0	0	0	0	0	0	1	0	0	0	0	0	0	0	1	0	0	0	0	0	1	0	0	0	0	0	0	0	0	0	0	0	0	0	0	0	0	1	0	0	0	1	0	0	0	0	0	0	0	0	2	0	0	1	0	0	1	0	0	0	0	0	0	0	0	0	0	0	0	0	0	0	0	0	0	0	0	0	0	1	1	0	1	0	0	0	0	0	0
Lotgi1|160162	0	0	0	0	0	0	0	0	0	0	0	0	0	0	1	0	0	0	0	0	0	0	0	0	0	0	0	0	0	0	0	0	0	0	0	0	0	0	1	1	0	0	0	0	0	0	0	0	0	0	0	0	0	0	0	1	1	0	0	0	0	0	0	0	0	0	0	0	0	0	0	0	1	0	1	1	0	0	0	0	0	1	0	0	0	0	0	0	0	0	0	0	0	0	0	0	0	0	0	0	0	1	1	1	0	0	0	0	0	0	0	0	0	0
Lotgi1|160166	0	0	0	0	0	1	0	1	0	0	0	0	1	2	0	0	0	0	0	2	0	1	0	0	1	2	0	0	0	0	1	1	0	0	0	0	0	0	1	0	0	0	0	0	0	0	0	0	0	3	2	0	0	0	0	1	1	1	0	1	0	0	0	0	0	1	0	0	0	2	0	1	1	0	0	0	1	1	4	1	0	4	0	0	0	0	0	0	0	1	0	0	0	0	0	0	0	0	0	1	2	1	0	0	2	0	0	2	1	0	1	0	1	0
Lotgi1|160167	2	0	0	0	0	0	0	0	0	1	0	0	0	1	2	0	0	0	0	1	0	1	0	0	0	3	2	0	3	0	0	1	0	0	0	2	0	0	0	0	0	0	0	0	0	0	0	1	0	1	1	1	0	0	0	0	1	1	1	0	0	0	0	0	0	1	0	0	0	1	0	1	0	0	2	3	1	1	0	1	0	1	1	0	4	0	0	0	1	0	0	0	0	0	1	0	0	1	0	0	0	0	1	1	3	2	3	1	0	0	3	0	0	0
Lotgi1|160170	0	0	0	0	0	1	0	0	0	0	0	0	0	0	0	0	0	0	0	0	0	0	0	0	0	0	0	0	0	0	0	0	0	0	0	1	0	0	0	0	0	0	1	0	0	0	0	0	0	0	0	0	0	0	0	0	0	1	0	0	0	0	1	0	0	0	0	0	0	0	0	1	0	0	0	2	0	0	0	0	0	0	0	0	1	0	0	0	0	0	0	0	0	0	0	0	0	0	0	0	0	0	0	0	0	3	0	0	0	0	0	0	2	0
Lotgi1|160172	0	2	0	1	1	0	0	2	0	1	0	0	0	1	0	0	0	0	0	1	0	2	0	0	1	3	2	0	0	0	1	1	0	0	0	0	2	0	0	3	0	0	2	0	0	1	0	0	0	1	2	0	0	0	1	2	0	0	1	0	0	0	0	0	0	1	0	0	0	0	0	1	2	0	3	3	1	1	0	0	0	0	0	0	0	0	1	1	0	1	0	0	0	0	0	0	0	0	1	0	1	2	0	3	0	0	2	1	0	0	1	0	0	1
Lotgi1|160173	0	0	0	0	1	0	0	3	0	3	1	0	1	0	1	0	0	0	0	5	0	2	0	1	2	1	0	0	0	0	3	1	0	0	0	3	2	0	1	2	1	0	1	0	0	2	0	0	0	1	0	2	1	0	1	1	1	2	0	2	0	0	1	0	2	1	1	1	2	1	0	1	2	0	0	1	0	2	0	1	0	1	0	0	2	0	0	0	1	3	0	0	0	0	1	1	1	0	1	1	2	2	1	2	1	1	0	1	1	0	1	0	0	1
Lotgi1|160181	0	0	0	1	2	2	0	0	0	0	0	0	0	0	0	0	0	0	0	0	0	1	0	1	0	1	0	0	0	0	0	0	0	1	0	1	1	0	0	0	0	0	0	0	0	0	0	0	0	1	0	1	0	0	1	0	1	1	0	1	0	0	1	0	0	0	1	0	0	1	0	2	0	0	2	2	0	1	0	1	0	1	0	0	2	0	0	2	1	1	0	0	0	0	0	0	1	0	0	0	0	1	1	2	0	0	0	0	1	0	0	0	0	0
Lotgi1|160186	0	0	0	0	0	0	0	1	0	2	1	0	1	1	0	0	0	0	0	0	0	1	0	0	0	1	0	0	0	0	1	1	1	1	0	0	0	1	1	2	0	0	1	0	0	1	1	0	0	0	3	0	0	0	0	0	0	1	1	1	0	0	1	0	0	1	1	2	2	0	0	0	0	0	0	0	0	1	1	0	0	1	0	0	1	1	0	1	2	1	0	0	0	0	1	0	1	0	1	1	0	1	0	1	0	0	0	0	0	0	0	0	1	0
Lotgi1|160190	0	0	0	0	0	0	0	0	0	0	0	0	0	0	0	0	0	0	0	1	0	0	0	0	0	0	0	0	0	0	0	0	0	0	0	0	0	0	0	0	0	0	0	0	0	0	0	0	0	0	0	0	0	0	0	1	0	0	0	0	0	0	0	0	0	0	0	0	0	0	0	0	0	0	1	0	0	0	0	0	0	0	0	0	0	1	0	0	0	0	0	0	0	0	0	0	0	0	0	0	0	0	0	0	0	0	1	0	0	0	0	0	0	0
Lotgi1|160192	0	1	0	0	0	0	0	0	1	0	0	1	1	1	1	0	0	0	0	1	0	1	0	0	0	1	1	0	0	0	0	0	0	0	0	3	1	0	0	0	0	0	0	0	0	1	0	0	0	0	1	0	0	0	1	0	1	0	1	0	0	0	0	0	1	0	0	0	0	0	0	0	0	0	0	0	1	1	0	0	0	0	0	0	0	1	1	0	0	0	0	0	0	0	0	0	0	0	0	1	0	2	0	0	1	0	0	1	1	0	3	0	0	0
Lotgi1|160195	0	1	0	0	1	0	0	1	1	1	0	2	1	0	1	0	0	0	0	2	0	1	0	0	1	2	2	0	2	0	0	3	0	1	0	3	0	0	0	0	1	0	2	0	0	0	0	0	0	0	2	0	0	0	1	2	1	1	0	0	0	0	1	0	1	2	1	0	0	0	0	0	1	0	2	2	0	0	0	2	0	1	0	0	0	0	3	1	1	3	0	0	0	0	1	0	0	0	1	1	0	0	2	2	1	0	1	3	2	0	1	0	0	1
Lotgi1|160196	0	0	0	0	0	0	0	0	0	0	0	0	0	0	0	0	0	0	0	0	0	0	0	0	0	0	0	0	0	0	0	0	0	0	0	1	0	0	0	0	0	0	0	0	0	0	0	0	0	0	0	0	0	0	0	0	0	1	0	0	0	0	0	0	0	0	0	1	0	0	0	0	0	0	0	0	0	0	0	0	0	1	0	0	0	0	0	0	0	0	0	0	0	0	0	0	0	0	0	0	0	0	1	0	0	0	0	0	0	0	0	0	0	0
Lotgi1|160197	0	0	0	0	1	0	0	1	1	0	0	0	0	0	3	0	0	0	0	2	0	0	1	3	0	3	0	0	1	0	1	1	0	2	0	0	2	0	0	2	0	0	1	0	1	0	0	0	0	0	1	2	2	0	0	1	2	2	2	0	0	0	0	0	2	0	0	1	1	0	0	4	2	0	0	1	0	1	1	1	0	0	0	0	0	0	3	1	1	2	0	0	0	0	3	0	0	0	0	0	0	2	1	2	1	0	1	0	0	0	1	0	0	2
Lotgi1|160203	0	3	0	0	0	0	0	0	0	0	0	0	0	0	0	0	0	0	0	2	0	0	0	0	0	0	0	0	0	0	0	0	0	2	0	1	1	0	0	3	0	0	1	0	1	0	0	0	0	0	0	2	1	0	0	1	2	0	0	0	0	0	0	0	0	1	1	0	1	1	0	0	2	0	0	1	1	0	0	1	0	0	0	0	1	1	1	0	1	1	0	0	0	0	0	0	0	0	0	1	1	1	1	0	1	1	2	1	1	0	0	0	0	2
Lotgi1|160221	0	0	0	0	0	0	0	0	0	0	0	0	0	0	0	0	0	0	0	0	0	0	0	0	0	0	0	0	0	0	0	0	0	0	0	0	0	0	0	0	0	0	0	0	0	0	0	0	0	0	0	0	0	0	0	0	0	0	0	0	0	0	0	0	0	0	0	0	0	0	0	0	0	0	0	0	0	0	0	0	0	0	0	0	0	0	0	0	0	0	0	0	0	0	0	0	0	0	0	0	0	0	0	0	0	0	0	0	0	0	0	0	0	0
Lotgi1|160223	0	0	0	0	1	1	0	0	0	0	0	0	1	0	0	0	0	0	0	0	0	0	0	0	0	0	0	0	0	0	0	2	0	0	0	0	0	0	1	1	0	0	0	0	0	0	1	0	0	0	2	0	0	0	0	0	0	1	1	0	0	0	0	0	1	0	0	1	0	0	0	0	0	0	1	2	1	2	0	0	0	1	0	0	0	0	2	0	0	0	0	0	0	0	2	0	1	0	0	0	2	0	0	0	0	0	0	1	0	0	0	0	0	1
Lotgi1|160226	1	0	0	0	1	2	0	0	0	2	0	1	0	0	1	0	0	0	0	2	0	1	0	1	1	2	0	0	1	0	0	0	0	1	0	0	3	0	1	1	0	0	0	0	0	0	0	1	0	1	2	0	0	0	1	0	1	1	1	1	0	0	0	0	0	1	0	1	0	1	0	3	1	0	3	2	0	0	0	0	0	2	0	0	0	1	1	0	0	0	1	0	0	0	1	0	0	1	0	0	0	0	1	1	1	3	0	0	2	0	0	0	0	1
Lotgi1|160236	2	2	0	0	0	2	0	1	0	0	0	0	2	0	0	0	0	0	0	2	0	3	0	0	0	0	2	0	1	0	0	0	0	1	0	0	0	0	1	1	0	0	3	0	0	0	1	0	0	1	0	0	0	0	1	0	0	0	0	0	0	0	0	0	0	1	0	1	0	0	0	1	1	0	1	6	0	0	0	0	0	1	0	0	2	0	0	0	0	0	0	0	0	0	0	0	0	0	0	0	1	0	2	1	0	7	0	0	0	0	0	0	0	0
Lotgi1|160244	1	0	0	0	0	1	0	2	1	0	0	0	0	0	1	0	0	0	0	1	0	0	0	0	1	1	0	0	1	0	1	0	0	1	0	0	0	1	0	1	0	0	0	0	1	0	0	0	0	0	0	0	0	0	0	0	1	0	0	0	0	0	1	0	0	0	0	0	0	1	0	0	0	0	0	0	1	0	0	0	0	1	0	0	2	0	0	0	0	0	0	0	0	0	0	0	0	0	0	0	0	0	0	2	0	0	0	0	0	0	0	0	0	0
Lotgi1|160245	0	0	0	0	0	0	0	0	0	0	0	0	1	0	0	0	0	0	0	0	0	0	0	0	0	0	0	0	1	0	1	0	0	0	0	0	0	0	0	0	0	0	0	0	0	0	0	0	0	1	0	2	0	0	0	0	0	0	0	1	0	0	1	0	0	0	0	0	0	1	0	0	0	0	0	0	1	0	0	0	0	0	0	0	0	0	0	0	1	0	0	0	0	0	1	0	0	0	0	0	0	0	0	0	0	1	0	1	0	0	0	0	0	0
Lotgi1|160251	0	1	0	0	0	1	0	0	0	0	0	0	1	1	1	0	0	0	0	1	0	0	0	0	1	1	0	0	2	0	0	0	0	0	0	0	0	0	1	0	0	0	1	0	0	0	1	0	0	0	0	0	0	0	1	1	0	0	1	0	0	0	0	0	0	0	2	0	0	1	0	1	0	0	0	2	0	0	0	1	0	0	0	0	1	0	0	0	0	0	0	0	0	0	0	0	0	0	0	1	2	0	1	1	0	2	0	0	0	0	0	1	1	1
Lotgi1|160253	0	0	0	0	0	0	0	0	0	1	0	0	0	0	0	0	0	0	0	0	0	0	0	0	1	0	0	0	0	0	0	0	0	0	0	0	0	0	0	0	0	0	0	0	0	0	0	0	0	0	0	0	0	0	0	1	1	0	0	0	0	0	0	0	1	0	0	1	0	0	0	0	0	0	0	1	0	0	0	0	0	0	0	0	0	0	0	0	0	1	0	0	0	0	0	0	0	0	0	1	0	0	0	0	0	0	0	0	1	0	0	0	0	1
Lotgi1|160255	3	1	0	0	3	0	0	0	0	1	0	4	0	3	1	0	0	0	0	1	0	1	0	0	0	0	5	0	3	0	1	1	0	1	0	1	0	3	0	1	1	0	0	0	0	0	1	0	0	1	3	1	0	0	2	1	1	2	1	0	0	0	1	0	0	4	1	3	2	0	0	1	0	0	2	3	2	3	4	1	0	0	0	0	2	0	2	0	3	2	0	0	0	0	0	0	0	1	0	1	2	3	0	3	2	2	0	0	0	0	3	0	1	2
Lotgi1|160256	0	0	0	0	0	0	0	1	1	1	0	1	0	1	0	0	0	0	0	0	0	1	0	0	0	1	0	0	0	0	0	1	0	1	0	0	0	1	0	2	0	0	0	0	0	0	1	0	0	1	2	0	0	0	0	0	2	0	0	0	0	0	1	0	1	0	0	0	0	3	0	2	0	0	0	3	0	0	0	1	0	0	0	0	1	0	1	1	1	0	0	0	0	0	0	0	0	2	0	0	0	1	1	1	0	2	0	0	1	0	0	0	0	0
Lotgi1|160258	0	0	0	0	0	0	0	1	2	1	0	0	0	0	0	0	0	0	0	1	0	1	0	0	0	1	0	0	0	0	1	0	0	1	0	0	0	1	0	1	0	0	0	0	0	0	1	0	0	1	0	0	0	0	0	0	1	1	1	0	0	0	0	0	1	0	0	0	0	3	0	2	0	0	0	3	0	0	0	1	0	0	0	0	1	0	1	1	1	0	0	0	0	0	0	0	0	2	0	0	0	1	1	1	0	2	0	0	0	0	0	0	0	0
Lotgi1|160260	0	0	0	0	1	0	0	0	0	0	0	0	0	1	1	0	0	0	0	0	0	0	0	0	0	1	0	0	0	0	1	0	0	0	0	2	0	1	0	0	0	0	0	0	0	0	0	0	0	0	3	0	0	0	0	1	0	2	0	0	0	0	0	0	0	1	1	1	2	1	0	2	1	0	0	1	0	0	0	0	0	1	0	0	1	0	0	0	1	0	0	0	0	0	0	0	0	0	0	1	1	1	0	1	0	0	0	0	0	0	0	0	0	0
Lotgi1|160261	0	1	0	0	0	0	0	0	2	2	0	2	0	1	1	0	0	0	0	0	0	1	0	1	1	1	1	0	0	0	0	1	0	0	0	0	0	3	0	1	0	0	0	0	0	1	1	0	0	2	1	0	0	0	1	1	1	0	2	0	0	0	0	0	0	0	1	1	0	0	0	0	1	0	1	2	0	1	0	1	0	1	0	0	2	0	3	2	0	2	0	0	0	0	0	1	1	2	0	0	0	1	1	0	1	1	0	2	0	0	0	0	0	1
Lotgi1|160263	0	1	0	0	2	0	0	0	0	1	0	0	0	2	0	0	0	0	0	0	1	0	0	1	0	1	2	0	0	0	0	2	0	0	0	1	2	1	0	1	0	0	0	0	0	0	2	0	0	1	2	0	0	0	0	1	0	0	0	1	0	0	0	0	0	0	0	0	1	1	0	0	1	0	0	0	1	1	2	0	0	1	0	0	1	0	0	1	2	1	0	0	0	0	0	0	0	0	1	1	0	2	2	0	0	0	0	0	1	0	1	0	0	1
Lotgi1|160264	0	2	0	0	0	2	0	1	0	2	0	0	0	2	0	0	0	0	0	2	1	2	0	1	1	2	0	0	2	0	1	2	0	0	0	1	1	0	1	1	0	0	0	0	0	0	0	0	0	2	4	1	0	0	0	1	0	1	1	1	0	0	0	0	2	0	1	0	0	1	0	0	0	0	0	3	4	0	1	1	0	0	0	0	2	0	0	0	0	0	0	0	0	0	0	0	0	2	0	2	0	1	3	1	0	1	2	1	1	0	2	1	0	2
Lotgi1|160265	1	1	0	1	0	2	0	0	1	0	0	0	0	1	2	0	0	0	0	0	0	1	0	0	1	2	1	0	1	0	0	2	0	2	0	0	0	0	1	3	0	0	1	0	0	0	1	0	0	1	1	0	0	0	0	0	1	2	0	2	0	0	0	0	1	1	0	1	1	0	0	0	0	0	0	1	0	1	0	2	0	1	0	0	1	0	1	1	0	1	0	0	0	0	0	0	0	2	0	0	0	0	1	0	2	0	1	0	0	0	2	1	0	0
Lotgi1|160269	0	0	0	0	0	1	0	0	0	0	0	0	0	1	0	0	0	0	0	1	0	0	0	0	0	0	0	0	1	0	0	0	0	1	0	1	0	0	0	0	0	0	1	0	0	0	0	0	0	0	2	0	0	0	0	0	0	0	0	0	0	0	0	0	0	1	0	1	0	0	0	0	0	0	1	0	0	1	0	0	0	0	0	0	2	0	0	1	0	0	0	0	0	0	0	0	0	0	0	0	0	1	1	2	0	1	0	0	0	0	1	0	0	0
Lotgi1|160273	0	0	0	0	0	0	0	0	0	0	0	0	0	0	0	0	0	0	0	0	0	0	0	0	0	0	0	0	1	0	0	0	0	0	0	0	0	0	0	0	0	0	0	0	0	1	0	0	0	0	0	0	0	0	0	0	0	0	0	0	0	0	0	0	1	0	0	0	0	0	0	2	0	0	0	5	0	0	0	0	0	0	0	0	0	0	0	0	0	0	0	0	0	0	0	0	0	0	0	0	0	0	0	1	0	1	0	0	0	0	0	0	2	0
Lotgi1|160278	1	1	0	1	1	1	0	1	0	1	0	0	0	1	1	0	0	0	0	1	1	0	1	2	0	0	1	0	1	0	0	1	0	0	0	0	1	0	0	3	0	0	1	1	0	2	0	0	0	0	2	2	0	0	0	0	3	0	0	1	0	0	0	0	0	1	1	1	2	1	0	0	0	0	1	1	1	0	1	0	0	1	0	0	2	0	1	3	0	2	0	0	0	0	2	0	0	1	0	1	0	0	2	2	1	1	0	2	0	0	0	0	0	1
Lotgi1|160286	1	1	0	1	2	0	0	0	0	1	0	2	0	0	0	0	0	0	0	1	0	1	0	1	1	1	0	0	0	0	0	1	0	3	0	0	0	1	0	1	0	0	0	0	0	0	0	0	0	0	0	0	0	0	0	1	0	1	0	1	0	0	0	0	1	0	0	0	0	1	0	0	0	0	0	0	1	1	0	3	0	0	0	0	0	0	1	0	1	1	0	0	0	0	0	0	0	0	1	0	2	1	3	0	1	1	1	2	0	0	1	0	0	0
Lotgi1|160288	1	0	0	1	0	0	0	0	0	0	0	0	0	0	1	0	0	0	0	0	0	0	0	2	0	0	0	0	0	0	0	1	0	0	0	0	1	0	0	3	0	0	0	0	1	0	0	0	0	0	0	0	0	0	0	0	2	0	0	0	0	0	0	0	0	0	0	1	0	0	0	0	0	0	0	0	1	0	0	1	0	0	0	0	1	0	0	0	0	0	0	0	0	0	0	0	0	0	0	0	0	1	1	2	0	0	1	1	1	0	0	0	0	0
Lotgi1|160290	0	0	0	0	0	1	0	0	1	0	0	0	0	0	0	0	0	0	0	0	0	2	0	0	0	1	0	0	0	0	0	0	0	0	0	0	1	0	0	4	1	0	0	0	0	0	0	0	0	1	1	0	0	0	4	0	0	0	0	2	0	0	1	0	0	0	1	0	0	0	0	0	0	0	0	1	0	0	0	0	0	0	0	0	2	0	0	0	0	0	0	0	0	0	0	0	4	1	0	0	0	3	1	1	0	0	0	1	4	0	0	0	0	0
Lotgi1|160291	0	0	0	0	0	0	0	0	1	0	0	0	0	0	0	0	0	0	0	0	0	1	0	0	0	1	0	0	0	0	0	0	0	0	0	0	0	0	0	3	1	0	0	0	0	0	0	0	0	0	0	0	0	0	3	0	0	0	0	1	0	0	0	0	0	0	0	0	0	0	0	0	0	0	0	1	0	0	0	0	0	0	0	0	0	0	0	0	0	0	0	0	0	0	0	0	3	1	0	0	0	3	1	0	0	0	0	1	3	0	0	0	0	0
Lotgi1|160299	0	0	0	0	0	1	0	1	0	0	0	0	0	0	0	0	0	0	0	0	0	0	0	0	0	1	0	0	0	0	0	3	0	0	0	0	0	1	0	0	1	0	0	0	0	0	1	0	0	1	1	0	0	0	1	0	0	0	0	1	0	0	0	0	0	0	0	0	0	0	0	0	0	0	0	1	2	0	0	1	0	0	0	0	0	0	0	0	0	0	0	0	0	0	0	0	0	0	0	0	1	2	1	1	0	2	0	0	1	0	1	0	0	0
Lotgi1|160309	0	0	0	0	0	0	0	0	0	0	0	0	0	0	0	0	0	0	0	0	0	0	0	0	0	0	0	0	0	0	0	0	0	0	0	0	0	0	0	0	0	0	0	0	0	0	0	0	0	0	0	0	0	0	0	0	0	0	0	0	0	0	0	0	0	0	0	0	0	0	0	0	0	0	0	1	0	0	0	0	0	0	0	0	0	0	0	0	0	0	0	0	0	0	0	1	0	0	0	0	0	0	0	0	0	0	0	0	0	0	0	0	0	0
Lotgi1|160316	0	0	0	1	0	0	0	0	0	0	0	0	0	0	0	0	0	0	0	0	0	0	0	0	0	0	0	0	0	0	0	1	0	0	0	0	0	0	0	0	0	0	1	0	0	0	0	0	0	0	0	0	0	0	0	0	0	0	0	0	0	0	0	0	0	0	0	0	0	0	0	0	0	0	0	0	0	0	0	0	0	0	0	0	0	1	0	0	0	1	0	0	0	0	0	0	0	0	0	0	0	0	0	0	0	1	0	0	0	0	0	0	0	0
Lotgi1|160319	0	0	0	0	0	1	0	0	0	1	0	0	0	0	0	0	0	0	0	0	0	0	0	0	0	0	1	0	0	0	0	0	0	0	0	0	1	0	0	1	0	0	0	0	0	0	0	0	0	0	2	0	0	0	0	0	1	0	0	0	0	0	0	0	0	0	2	0	0	1	0	0	0	0	1	0	2	0	0	1	0	0	0	0	0	1	0	1	0	0	0	0	0	0	0	0	0	0	0	0	0	1	2	1	0	0	0	0	0	0	1	0	0	0
Lotgi1|160320	0	0	0	0	0	0	0	0	1	0	0	0	0	0	1	0	0	0	0	0	0	0	0	0	0	0	0	0	0	0	0	0	0	0	0	1	0	0	0	1	0	0	0	0	0	0	1	0	0	0	1	1	0	0	0	0	0	0	0	0	0	0	0	0	0	0	0	1	0	0	0	0	1	0	1	1	0	0	0	0	0	0	0	0	1	0	0	0	0	0	0	0	0	0	1	0	0	0	0	1	0	0	1	0	0	2	1	0	0	0	1	0	0	0
Lotgi1|160329	0	0	0	0	0	1	0	0	0	0	0	0	1	1	0	0	0	0	0	0	0	2	0	1	0	0	0	0	0	0	0	1	0	1	0	2	0	0	0	1	0	0	0	0	0	0	0	0	0	0	1	1	0	0	0	0	1	0	0	0	0	0	0	0	0	0	0	0	0	1	0	1	1	0	0	1	0	1	0	0	0	1	0	0	0	1	0	0	0	0	0	0	0	0	1	0	0	0	0	0	0	0	0	0	0	0	0	0	0	0	2	1	0	0
Lotgi1|160331	0	0	0	0	0	0	0	0	0	0	0	0	1	0	0	0	0	0	0	0	0	0	0	0	0	0	0	0	0	0	0	0	0	1	0	0	0	0	0	0	0	0	1	0	0	0	0	0	0	0	1	0	0	0	0	0	0	0	0	0	0	0	0	0	1	1	0	0	0	0	0	0	0	0	0	0	0	0	0	1	0	1	0	0	0	0	0	0	0	0	0	0	0	0	0	0	0	0	0	1	0	0	0	0	0	0	0	0	0	0	1	0	0	0
Lotgi1|160336	1	0	0	1	0	0	0	1	0	0	0	0	0	1	0	0	0	0	0	1	0	0	0	0	0	0	1	0	0	0	0	0	0	0	0	1	1	0	3	0	0	0	1	0	0	0	0	0	0	0	0	1	1	0	0	0	1	0	0	1	0	0	0	0	1	0	1	1	0	0	0	1	0	0	1	2	0	1	0	0	0	0	0	0	0	0	2	0	1	1	0	0	0	0	1	0	1	2	3	0	0	0	0	0	1	6	2	0	1	0	1	0	0	0
Lotgi1|160339	0	0	0	1	0	0	0	0	1	0	0	0	2	0	1	0	0	0	0	0	0	1	0	0	1	1	0	0	0	0	1	0	0	0	0	2	0	1	0	0	0	0	1	0	0	2	1	0	0	1	0	0	0	0	0	0	0	0	0	0	0	0	0	0	0	1	0	1	0	1	0	1	0	0	0	0	1	0	1	1	0	1	0	0	0	0	0	1	0	0	0	0	0	0	0	0	0	0	0	0	1	0	0	1	2	0	0	0	1	0	0	0	1	0
Lotgi1|160341	0	0	0	0	0	0	0	0	0	0	0	0	0	0	0	0	0	0	0	0	0	0	0	0	0	1	0	0	0	0	0	0	0	0	0	0	0	0	0	0	0	0	0	0	0	0	0	0	0	0	0	0	0	0	0	0	0	0	0	0	0	0	0	0	0	1	0	0	0	0	0	0	0	0	0	0	0	0	0	0	0	0	0	0	0	0	0	0	0	1	0	0	0	0	0	0	1	0	0	0	0	0	0	1	0	0	0	0	0	0	0	0	0	0
Lotgi1|160342	1	0	0	0	1	0	0	1	0	0	0	0	0	0	0	0	0	0	0	1	0	0	0	0	2	0	0	0	0	0	0	0	0	0	0	1	0	0	0	0	0	0	0	0	0	1	0	0	0	0	1	0	0	0	0	0	0	0	0	0	0	0	1	0	0	0	1	0	1	0	0	0	2	0	0	1	0	1	1	0	0	1	0	0	1	1	0	0	0	0	0	0	0	0	0	0	0	0	1	0	0	2	0	0	0	0	0	0	0	0	0	0	0	0
Lotgi1|160343	0	1	0	1	0	1	0	0	2	2	0	0	0	2	0	0	0	0	0	1	0	1	0	0	0	4	0	0	1	0	2	0	0	0	0	0	0	1	0	3	0	0	0	0	0	0	0	0	0	0	1	0	0	0	0	1	1	2	2	0	0	0	1	0	2	1	0	0	0	0	0	0	1	0	0	2	0	3	0	1	0	1	0	0	2	1	2	2	0	1	0	0	0	0	1	0	0	0	0	1	0	1	1	0	0	2	1	1	0	0	2	0	0	0
Lotgi1|160344	0	1	0	0	0	0	0	2	0	0	0	0	1	1	0	0	0	0	0	1	0	0	0	0	1	0	1	0	0	0	0	1	0	2	0	0	0	0	0	0	0	0	1	0	0	1	0	0	0	1	1	0	0	0	0	0	1	0	0	0	0	0	0	0	0	1	1	0	0	0	0	0	0	0	0	1	0	0	0	0	0	0	0	0	1	1	0	0	2	0	0	0	0	0	0	0	0	0	0	0	0	1	1	1	1	1	0	0	2	0	1	0	0	0
Lotgi1|160347	1	0	0	1	0	0	0	0	0	0	0	0	0	0	1	0	0	0	0	0	0	0	0	0	1	0	1	0	0	0	0	1	0	0	0	2	0	0	1	0	0	0	0	0	0	0	0	0	0	1	1	0	0	0	0	1	0	0	0	0	0	0	0	0	0	1	0	2	2	0	0	0	1	0	0	3	2	0	0	0	0	0	0	0	0	0	0	0	0	0	0	0	0	0	0	0	0	0	0	1	0	2	1	0	2	2	0	0	0	0	0	0	0	0
Lotgi1|160348	0	0	0	2	1	1	0	0	0	0	0	2	1	1	1	0	0	0	0	1	0	6	0	2	2	1	0	0	0	0	0	1	0	4	0	2	3	0	2	2	0	0	1	0	0	2	2	0	0	2	0	0	0	0	0	1	1	2	3	2	0	0	0	0	2	1	0	2	1	0	0	0	0	0	1	4	1	3	4	2	0	3	0	0	1	0	1	0	3	2	0	0	0	0	1	0	0	1	0	1	1	2	1	4	1	1	2	0	1	0	0	0	0	0
Lotgi1|160350	0	0	0	1	0	0	0	1	0	0	0	0	1	0	0	0	0	0	0	0	0	0	0	1	0	0	0	0	0	0	1	1	0	0	0	0	0	0	0	2	0	0	0	0	0	0	1	0	0	0	0	0	0	0	0	0	1	0	1	0	0	0	0	0	0	0	1	0	0	0	0	1	0	0	0	0	1	0	0	0	0	0	0	0	0	0	0	1	0	0	0	0	0	0	0	0	0	0	0	0	0	1	0	2	0	0	1	0	0	0	0	0	0	1
Lotgi1|160351	1	1	0	0	2	0	0	3	0	0	0	1	1	3	0	0	0	0	0	0	0	2	0	0	1	2	1	0	1	0	1	1	0	0	0	3	0	0	1	1	2	0	0	0	0	1	2	0	0	3	3	4	0	0	1	1	2	1	0	0	0	0	1	0	0	1	0	1	0	0	0	0	0	0	1	2	1	0	0	2	0	1	0	0	2	0	0	1	1	2	0	0	0	0	0	0	0	1	0	1	2	3	2	0	0	1	0	1	1	0	0	1	0	2
Lotgi1|160354	0	0	0	0	0	0	0	0	0	0	0	0	0	0	0	0	0	0	0	0	0	0	0	0	0	0	0	0	0	0	0	0	0	0	0	0	0	0	0	7	0	0	0	0	0	0	0	0	0	0	0	0	0	0	0	0	0	0	0	0	0	0	0	0	0	0	0	0	0	6	0	0	0	0	0	9	0	0	0	0	0	0	0	0	2	0	0	0	0	0	0	0	0	0	0	0	0	0	2	0	3	0	0	7	0	5	0	0	0	0	0	0	0	0
Lotgi1|160355	0	0	0	0	0	0	0	1	1	0	0	0	0	0	0	0	0	0	0	0	0	0	0	0	0	0	0	0	0	0	0	1	0	0	0	0	0	0	0	14	0	0	0	0	1	0	0	0	0	0	0	0	0	0	0	0	2	0	0	0	0	0	0	0	0	0	0	0	0	5	0	0	0	0	0	9	0	1	0	0	0	0	0	0	0	0	0	1	0	0	0	0	0	0	0	0	0	0	6	0	4	0	1	10	5	4	0	1	0	0	0	0	0	0
Lotgi1|160356	0	0	0	0	0	0	0	0	0	1	0	1	0	0	0	0	0	0	0	0	0	0	0	0	0	0	1	0	0	0	0	0	0	1	0	0	1	0	0	0	0	0	0	0	0	0	0	0	0	0	0	2	0	0	1	0	1	0	0	0	0	0	0	0	0	0	1	0	0	0	0	0	1	0	0	8	0	0	1	0	0	0	0	0	2	0	0	0	0	2	0	0	0	0	1	0	0	1	0	0	1	2	2	2	1	5	0	0	0	0	0	0	0	1
Lotgi1|160358	0	0	0	0	0	0	0	1	1	0	0	0	0	0	0	0	0	0	0	0	0	0	0	0	0	0	0	0	0	0	0	1	0	0	0	0	0	0	0	14	0	0	0	0	1	0	0	0	0	0	0	0	0	0	0	0	2	0	0	0	0	0	0	0	0	0	0	0	0	5	0	0	0	0	0	9	0	1	0	0	0	0	0	0	0	0	0	1	0	0	0	0	0	0	0	0	0	0	6	0	4	0	1	10	5	4	0	1	0	0	0	0	0	0
Lotgi1|160359	1	0	0	0	0	0	0	0	0	0	0	0	1	0	0	0	0	0	0	2	0	0	0	0	0	0	0	0	0	0	0	1	0	0	0	0	0	0	0	0	0	0	0	0	0	0	0	0	0	0	0	0	0	0	0	0	0	0	0	0	0	0	0	0	0	0	0	0	0	0	0	0	0	0	0	25	0	0	0	0	0	0	0	0	1	0	0	0	0	0	0	0	0	0	0	0	0	0	0	0	0	2	0	0	0	0	0	0	0	0	2	0	0	0
Lotgi1|160378	2	0	0	1	2	0	0	3	4	0	0	0	0	0	2	0	0	0	0	1	0	2	0	0	3	0	1	0	1	0	0	1	0	3	0	0	0	2	2	1	1	0	0	0	0	1	4	0	0	1	0	1	0	0	1	0	2	2	0	2	0	0	0	0	0	4	2	3	1	1	0	2	0	0	0	2	1	2	2	1	0	0	0	0	3	0	1	1	3	2	0	0	0	0	0	0	0	1	0	0	1	2	1	3	2	0	0	0	4	0	3	0	1	2
Lotgi1|160396	2	0	0	2	0	1	0	2	3	3	1	0	0	2	0	2	0	0	0	1	0	2	0	0	0	0	2	0	1	0	4	1	0	2	0	1	0	0	0	1	2	0	1	0	0	4	2	0	0	3	1	3	0	0	0	0	1	1	0	1	0	0	2	0	4	1	1	2	0	1	0	3	1	0	1	4	2	2	4	3	0	4	0	0	3	0	2	0	4	2	0	0	0	0	3	0	0	0	0	0	0	2	0	1	2	1	1	1	1	0	2	0	1	1
Lotgi1|160401	0	0	0	1	0	1	0	0	0	0	0	2	0	0	0	0	0	0	0	0	0	1	0	1	1	0	0	0	0	0	0	1	0	0	0	0	0	0	0	1	0	0	1	0	0	0	0	0	0	1	1	0	0	0	0	0	0	0	1	0	0	0	0	0	0	0	1	0	0	0	0	0	0	0	0	3	0	0	0	0	0	0	0	0	1	0	0	0	1	0	0	0	0	0	0	0	0	0	1	0	1	0	0	1	1	1	1	0	0	0	0	0	0	0
Lotgi1|160403	0	0	0	0	0	0	0	0	0	0	0	0	0	0	0	0	0	0	0	0	0	0	0	0	0	1	0	0	0	0	0	0	0	0	0	0	0	0	0	1	0	0	0	0	0	1	0	0	0	0	0	0	0	0	0	0	0	0	0	0	0	0	0	0	0	0	0	0	0	0	0	0	0	0	0	1	0	0	0	0	0	0	0	0	0	0	0	0	0	1	0	0	0	0	0	0	0	0	0	0	1	0	0	0	0	0	0	0	0	0	0	0	0	0
Lotgi1|160404	0	0	0	0	0	0	0	1	1	0	0	0	0	0	0	0	0	0	0	0	0	3	0	0	0	0	1	0	0	0	1	0	0	3	0	0	0	0	0	0	0	0	0	0	0	0	0	0	0	1	0	0	0	0	0	0	0	0	0	1	0	0	0	0	1	2	0	3	1	0	0	1	1	0	0	3	1	1	2	0	0	0	0	0	0	0	0	2	0	1	0	0	0	0	0	0	0	0	0	0	0	0	0	1	0	1	0	0	0	0	0	0	1	0
Lotgi1|160405	1	1	0	0	1	0	0	1	3	0	0	0	0	1	0	0	0	0	0	0	0	0	0	1	2	0	0	0	0	0	1	4	0	0	0	1	0	0	1	0	0	0	1	0	0	0	1	0	0	1	2	0	0	0	0	1	0	1	1	2	0	0	0	0	1	1	0	1	0	1	0	1	2	0	0	2	0	1	0	1	0	2	0	0	0	1	1	0	0	1	0	0	0	0	1	0	0	0	0	1	0	0	1	0	1	1	0	0	3	0	0	0	0	1
Lotgi1|160408	0	0	0	0	0	0	0	0	0	0	0	0	1	2	1	0	0	0	0	0	0	1	0	1	0	2	0	0	1	0	0	3	0	0	0	0	0	0	2	2	0	0	2	0	0	1	1	0	0	2	1	1	0	0	0	0	1	1	0	2	1	0	1	0	0	0	1	1	1	0	0	1	1	0	0	1	3	3	0	0	0	0	0	0	0	0	1	0	0	0	0	0	0	0	2	0	0	1	1	0	0	0	1	0	0	1	0	0	0	0	0	0	2	0
Lotgi1|160409	0	1	0	0	0	0	0	0	0	0	0	0	1	1	1	0	0	0	0	0	0	1	0	0	0	1	0	0	0	0	0	2	0	0	0	0	1	0	0	2	0	0	1	0	0	0	0	0	0	1	1	0	0	0	1	0	2	0	0	1	0	0	0	0	0	1	0	1	0	1	0	0	1	0	0	0	2	2	1	1	0	1	0	0	1	0	0	0	0	0	0	0	0	0	1	0	0	0	0	0	0	0	3	1	0	1	0	0	0	0	0	0	1	0
Lotgi1|160410	4	0	0	2	0	4	0	0	0	0	0	0	0	0	0	0	0	0	0	0	0	1	0	0	2	2	0	0	0	0	2	1	0	0	0	0	0	0	2	0	0	0	1	0	0	2	0	0	0	0	2	0	0	0	0	2	2	0	0	0	0	0	0	0	2	0	2	0	0	2	0	0	0	0	0	3	1	0	0	0	0	2	0	0	0	0	0	0	0	0	0	0	0	0	0	0	0	0	0	0	0	2	0	0	0	1	0	1	2	0	4	0	0	0
Lotgi1|160411	1	2	0	2	0	0	0	1	0	0	0	1	0	0	0	0	0	0	0	1	0	2	0	1	2	2	2	0	2	0	1	3	0	0	0	1	1	1	2	5	0	0	3	0	0	2	1	0	0	0	4	1	0	0	2	0	3	0	1	0	0	0	1	0	2	0	1	0	1	0	0	0	1	0	0	5	2	1	2	2	0	1	0	0	2	0	0	1	1	1	0	0	0	0	0	0	0	1	0	1	1	3	1	0	0	4	1	2	0	0	1	0	0	0
Lotgi1|160412	0	1	0	0	0	2	0	0	2	0	0	0	0	1	0	0	0	0	0	0	0	0	0	0	0	0	0	0	0	0	0	0	0	0	0	1	1	0	0	0	0	0	1	0	0	0	0	0	0	0	1	0	0	0	1	0	1	0	0	1	0	0	0	0	0	0	0	1	1	0	0	0	0	0	0	3	2	1	0	0	0	0	0	0	1	0	1	0	0	2	1	0	0	0	0	0	0	2	1	1	1	0	0	1	2	2	1	0	0	0	0	0	0	0
Lotgi1|160420	1	1	0	0	0	0	0	0	0	0	0	1	0	0	0	0	0	0	0	0	0	0	0	0	1	0	0	0	1	0	0	0	0	0	0	0	0	0	0	0	0	0	0	0	0	0	1	0	0	0	0	0	0	0	0	0	0	0	0	0	0	0	0	0	0	1	0	1	0	0	0	0	0	0	0	0	0	0	0	0	0	0	0	0	0	0	0	0	0	0	0	0	0	0	0	0	0	0	1	0	0	1	1	1	0	0	0	0	0	0	0	0	0	0
Lotgi1|160422	0	0	0	0	2	0	0	0	0	0	0	0	0	0	0	0	0	0	0	0	0	1	0	0	0	0	0	0	0	0	0	0	0	0	0	0	0	0	0	0	0	0	0	0	0	1	1	0	0	0	0	0	0	0	0	0	0	0	0	0	0	0	0	0	1	0	0	0	0	0	0	0	0	0	0	2	0	0	0	0	0	0	0	0	0	0	0	0	0	0	0	0	0	0	0	0	1	0	0	0	0	1	0	0	0	2	0	1	0	0	0	0	0	0
Lotgi1|160424	0	0	0	1	0	1	0	1	1	1	0	0	0	0	1	0	0	0	0	0	0	2	0	0	1	0	1	0	2	0	1	0	0	0	0	0	0	0	0	1	0	0	0	0	0	0	0	0	0	2	1	0	0	0	0	1	1	0	1	0	0	0	3	0	1	0	1	0	1	0	0	1	0	0	2	1	0	0	1	1	0	1	0	0	2	0	0	1	0	1	0	0	0	0	0	0	0	0	0	0	0	0	1	0	0	0	1	0	0	0	0	0	0	0
Lotgi1|160441	0	0	0	0	0	0	0	0	0	0	0	0	0	0	0	0	0	0	0	0	0	0	0	0	0	0	0	0	0	0	0	0	0	1	0	0	0	0	0	0	0	0	0	0	0	0	0	0	0	0	0	0	0	0	0	0	0	0	0	0	0	0	0	0	0	0	0	0	0	0	0	0	0	0	0	1	0	0	0	0	0	0	0	0	0	0	1	0	0	0	0	0	0	0	0	0	0	0	0	0	0	0	0	0	0	1	0	0	0	0	0	0	0	0
Lotgi1|160442	0	0	0	1	1	0	0	0	1	0	0	0	0	2	1	0	0	0	0	0	0	1	0	1	0	0	1	0	1	0	2	0	0	1	0	1	0	1	0	1	0	0	0	0	0	1	3	0	0	1	0	0	0	0	0	0	2	1	0	0	0	0	1	0	1	1	2	2	2	0	0	0	0	0	0	4	1	2	0	1	0	0	0	0	1	0	1	2	0	1	0	0	0	0	0	0	1	1	2	0	0	0	0	0	1	3	1	1	0	0	0	0	0	0
Lotgi1|160446	0	1	0	1	0	1	0	1	0	2	0	0	0	0	0	0	0	0	0	0	1	1	0	0	1	2	1	0	0	0	0	1	0	0	0	1	2	1	0	1	0	0	0	0	0	1	0	0	0	0	3	0	0	0	0	0	1	1	1	0	0	0	1	0	0	2	1	0	0	1	0	0	0	0	1	1	1	0	2	1	0	1	0	0	1	0	1	0	1	0	0	0	0	0	0	0	0	1	0	1	1	2	1	0	1	0	0	0	0	0	1	0	0	0
Lotgi1|160447	0	0	0	0	0	0	0	1	1	0	0	0	0	0	0	0	0	0	0	0	0	0	0	0	0	1	0	0	0	0	0	1	0	0	0	0	0	0	0	0	0	0	0	0	0	0	0	0	0	0	0	0	0	0	0	0	0	0	0	0	0	0	0	0	0	0	0	0	0	0	0	0	0	0	0	0	0	0	0	0	0	0	0	0	1	0	0	0	0	0	0	0	0	0	0	0	1	0	0	0	0	0	0	1	0	0	1	0	0	0	0	0	0	0
Lotgi1|160453	0	0	0	1	0	1	0	0	0	1	0	0	0	0	0	0	0	0	0	0	0	0	0	1	0	0	0	0	1	0	1	0	0	0	0	0	1	0	0	2	0	0	0	0	0	1	1	0	0	0	0	0	0	0	0	0	0	0	0	1	0	0	0	0	1	0	0	0	0	0	0	0	0	0	0	1	0	2	0	0	0	0	0	0	0	0	1	0	2	1	1	0	0	0	0	0	1	0	0	0	0	0	1	1	0	0	0	1	0	0	0	0	2	0
Lotgi1|160458	0	1	0	0	3	0	0	0	0	0	0	0	1	0	0	0	0	0	0	1	0	0	0	1	0	0	1	0	0	0	0	0	0	0	0	0	0	2	0	2	1	0	0	0	0	1	1	0	0	0	0	3	0	0	1	0	0	1	0	1	0	0	1	0	3	0	1	0	0	0	0	0	1	0	0	7	0	0	0	0	0	0	0	0	0	0	2	0	0	2	0	0	0	0	0	0	1	1	0	2	0	2	0	0	1	5	3	1	1	0	0	0	0	0
Lotgi1|160461	0	0	0	0	0	1	0	1	0	1	1	0	1	1	1	1	0	0	0	3	0	0	0	0	0	0	1	0	0	0	0	0	0	0	0	1	2	2	1	2	0	0	1	0	0	0	1	0	0	1	1	1	1	0	0	0	3	0	0	3	0	0	0	0	0	1	0	2	2	0	0	0	0	0	0	7	0	0	0	0	0	0	0	0	1	0	0	0	2	1	0	0	0	0	0	0	0	0	2	0	1	2	0	2	0	2	1	3	0	0	1	0	0	1
Lotgi1|160467	3	0	0	0	0	2	0	2	0	0	0	2	3	0	1	0	0	0	0	3	0	0	0	1	1	1	0	0	1	0	0	0	0	1	0	1	1	0	1	0	1	0	1	0	0	1	1	0	0	0	1	2	1	0	0	2	1	2	0	0	0	0	2	0	1	1	1	1	0	0	0	1	0	0	3	2	1	2	1	0	0	0	0	0	1	1	0	1	0	1	0	0	0	0	0	0	1	0	1	0	1	1	3	0	0	3	0	0	4	0	1	0	0	2
Lotgi1|160473	0	0	0	0	0	0	0	1	3	0	0	0	0	0	1	0	0	0	0	0	0	0	0	1	0	0	0	0	0	0	0	1	0	0	0	0	2	2	1	0	0	0	1	0	0	0	0	0	0	0	0	0	0	0	1	0	0	1	1	1	0	0	0	0	0	0	0	1	0	0	0	0	0	0	1	5	2	2	1	0	0	2	0	0	0	2	0	0	0	0	0	0	0	0	0	0	1	1	1	0	1	1	1	0	0	3	0	2	0	0	0	0	0	0
Lotgi1|160478	3	2	0	1	4	0	0	2	4	4	0	2	2	2	0	0	0	0	0	0	0	3	0	2	1	1	2	0	2	0	4	2	0	1	0	3	2	4	0	6	2	0	1	0	0	1	1	0	0	1	4	2	0	0	5	2	3	2	0	3	0	0	1	0	2	1	1	3	1	0	0	2	1	0	2	3	2	2	3	3	0	5	1	0	3	1	5	2	4	1	1	0	0	0	1	0	3	2	3	2	3	3	1	5	4	4	1	2	1	0	1	0	0	1
Lotgi1|160479	0	0	0	0	1	0	0	0	0	1	0	0	0	0	0	0	0	0	0	0	0	0	0	0	0	0	0	0	0	0	0	1	0	0	0	0	0	0	0	0	1	0	0	0	0	1	0	0	0	1	0	1	0	0	0	0	0	0	0	1	0	0	0	0	2	0	1	0	0	0	0	0	0	0	0	1	0	1	0	0	0	0	0	0	0	0	1	0	0	0	0	0	0	0	0	0	0	0	0	0	0	1	0	0	0	0	1	0	0	0	0	0	0	1
Lotgi1|160482	1	0	0	3	3	0	0	2	0	1	1	0	2	1	2	0	0	0	0	2	0	6	0	0	2	1	1	0	2	0	1	1	0	3	0	6	1	2	1	2	0	0	1	1	1	1	0	0	0	1	1	3	0	0	3	3	3	0	0	2	0	0	2	0	2	0	1	3	2	2	0	0	0	0	4	1	3	0	3	1	0	1	0	0	2	2	1	1	1	2	0	0	0	0	1	0	0	0	0	1	1	2	1	2	0	1	2	0	2	0	4	0	0	1
Lotgi1|160487	0	0	0	0	0	1	0	0	0	0	0	0	0	0	0	0	0	0	0	1	0	1	0	0	0	1	1	0	0	0	1	0	0	1	0	0	0	0	0	0	0	0	0	0	0	1	1	0	0	0	3	0	0	0	0	1	1	2	0	1	0	0	0	0	1	0	1	1	1	1	0	1	0	0	1	3	0	0	1	0	0	0	0	0	1	1	1	0	1	3	0	0	0	0	0	0	0	0	0	0	0	0	0	0	0	0	1	1	0	0	0	0	0	0
Lotgi1|160489	1	1	0	1	3	2	0	0	4	0	0	1	0	2	1	0	0	0	0	2	0	0	0	2	1	2	3	0	1	0	4	1	0	3	0	1	1	2	2	5	0	0	2	0	0	1	1	0	0	0	3	2	0	0	1	1	2	1	1	2	0	0	1	0	2	3	2	1	2	2	0	1	1	0	2	3	1	1	5	0	0	2	0	0	2	0	2	3	3	2	1	0	0	0	1	0	1	2	1	3	2	0	2	2	3	1	2	2	3	0	1	0	0	4
Lotgi1|160490	0	1	0	0	0	0	0	0	0	0	0	0	1	1	1	0	0	0	0	0	0	0	0	0	1	0	0	0	1	0	0	0	0	1	0	0	0	0	0	0	0	0	1	0	0	1	0	0	0	0	0	0	0	0	0	0	0	1	0	0	0	0	0	0	0	0	0	0	0	0	0	0	0	0	0	5	0	0	1	0	0	1	0	0	0	0	1	0	2	0	0	0	0	0	0	0	0	1	0	0	0	0	0	0	1	1	0	0	0	0	0	0	0	0
Lotgi1|160492	0	0	0	0	0	0	0	0	0	0	0	0	0	1	0	0	0	0	0	0	0	0	0	0	1	1	1	0	0	0	0	0	0	0	0	0	0	0	0	1	1	0	0	0	0	1	0	0	0	0	1	1	0	0	0	0	0	0	0	0	0	0	0	0	0	0	1	0	0	2	0	0	0	0	0	2	1	1	1	0	0	1	0	0	1	0	0	1	1	0	0	0	0	0	0	0	0	0	0	0	0	0	0	0	0	0	0	1	0	0	0	0	1	0
Lotgi1|160493	0	0	0	0	0	0	0	0	0	0	0	0	0	0	0	0	0	0	0	0	0	0	0	0	0	0	0	0	0	0	0	0	0	0	0	0	0	0	0	0	0	0	0	0	0	0	0	0	0	0	0	0	0	0	0	0	0	0	0	0	0	0	0	0	0	0	0	0	0	0	0	0	0	0	0	1	0	0	0	0	0	0	0	0	0	0	0	0	0	0	0	0	0	0	0	0	0	0	0	0	0	0	0	0	0	1	0	0	0	0	0	0	0	0
Lotgi1|160494	1	0	0	1	1	0	0	0	0	0	0	0	0	0	0	0	0	0	0	0	0	1	0	0	0	0	0	0	0	0	0	0	0	0	0	1	0	0	0	0	1	0	0	0	0	0	0	0	0	0	0	0	0	0	1	0	0	0	0	0	0	0	1	0	0	0	0	1	1	0	0	0	0	0	0	2	0	2	0	0	0	0	0	0	0	0	0	1	0	0	0	0	0	0	0	0	0	0	0	0	0	0	1	0	0	1	0	0	0	0	1	0	0	0
Lotgi1|160498	1	0	0	4	0	0	0	2	1	2	0	0	0	1	1	1	0	0	0	2	0	1	0	0	1	1	0	0	0	0	0	1	0	2	1	0	0	0	0	1	1	0	0	0	0	2	0	0	0	0	0	3	0	0	0	3	2	2	0	0	0	0	1	0	0	1	2	2	0	1	0	0	0	0	1	1	3	3	1	2	0	1	0	0	1	0	0	2	0	2	0	0	0	0	0	0	1	1	0	0	1	1	0	0	3	4	2	1	4	0	1	0	0	2
Lotgi1|160501	1	1	0	2	0	1	0	1	0	1	0	2	1	0	0	0	0	0	0	0	0	2	0	2	1	1	1	0	0	0	2	1	0	0	0	0	3	1	0	1	0	0	0	0	0	0	0	0	0	2	3	0	0	0	0	0	4	1	0	0	0	0	1	0	0	3	1	2	2	1	0	0	0	0	0	0	1	0	0	2	0	1	0	0	1	0	0	1	1	2	0	0	0	0	0	0	2	1	1	0	0	1	4	0	1	1	0	1	1	0	2	0	1	1
Lotgi1|160504	1	0	0	0	0	1	0	0	0	0	0	1	0	1	0	0	0	0	0	1	0	1	0	0	1	0	0	0	0	0	1	0	0	0	0	1	0	0	2	0	0	0	0	0	0	1	0	0	0	1	0	2	0	0	0	0	0	0	0	0	0	0	1	0	0	0	0	1	1	0	0	1	1	0	0	0	1	2	3	0	0	0	0	0	0	0	0	0	0	0	0	0	0	0	1	0	0	0	1	0	2	0	0	0	1	2	0	1	0	0	0	0	1	0
Lotgi1|160514	2	0	0	0	0	0	0	0	1	1	0	0	0	0	0	0	0	0	0	1	0	1	0	1	0	0	1	0	0	0	0	0	0	0	0	1	0	0	0	0	0	0	0	0	0	0	0	0	0	0	0	0	0	0	0	0	1	1	0	0	0	0	0	0	0	0	0	0	0	1	0	0	1	0	0	0	1	1	0	1	0	0	0	0	0	0	0	0	0	0	0	0	0	0	0	0	0	0	0	0	0	0	0	2	0	0	0	0	2	0	0	0	0	0
Lotgi1|160519	0	0	0	0	0	0	0	0	0	0	0	1	0	1	0	0	0	0	0	0	0	0	0	1	0	0	1	0	0	0	1	0	0	0	0	0	0	0	0	0	0	0	0	0	0	0	0	0	0	0	1	0	0	0	1	0	0	0	0	1	0	0	0	0	0	0	0	0	0	0	0	0	1	0	0	0	0	0	0	0	0	0	0	0	1	0	0	0	0	0	0	0	0	0	0	0	0	0	1	0	0	0	0	0	0	0	0	0	0	0	1	0	0	0
Lotgi1|160520	0	0	0	1	3	1	0	2	1	3	1	2	1	0	1	0	0	0	0	0	0	0	0	5	0	2	3	0	1	0	0	2	1	1	0	2	0	0	0	5	1	0	0	0	0	3	1	0	0	2	6	2	0	0	1	2	3	0	1	3	0	0	0	0	2	2	0	1	4	0	0	3	1	0	1	1	1	3	1	3	0	0	0	0	0	1	0	2	1	0	0	0	0	0	1	0	2	0	0	1	0	5	0	2	1	0	3	1	4	0	3	0	0	2
Lotgi1|160522	0	0	0	0	0	0	0	0	0	0	0	0	1	0	0	0	0	0	0	0	0	0	0	0	0	1	0	0	0	0	0	0	0	0	0	0	0	0	0	0	0	0	0	0	0	0	0	0	0	0	0	0	0	0	1	0	0	0	0	0	0	0	0	0	0	0	0	0	0	0	0	0	0	0	1	1	0	0	0	0	0	0	0	0	0	0	0	0	0	0	0	0	0	0	0	0	0	0	0	0	0	0	1	0	0	0	0	0	0	0	0	0	0	0
Lotgi1|160535	2	2	0	0	0	2	0	1	0	1	0	3	1	1	0	0	0	0	0	0	0	0	0	1	1	1	1	0	2	0	2	0	0	1	0	0	1	1	0	2	1	0	0	0	0	2	0	0	0	1	3	2	0	0	0	1	2	0	0	2	0	0	0	0	1	1	0	1	4	0	0	0	0	0	0	4	2	0	1	1	0	0	0	0	3	0	0	1	0	0	0	0	0	0	1	0	1	0	0	0	1	1	2	1	1	2	1	1	0	0	1	0	0	0
Lotgi1|160536	1	1	0	0	0	2	0	0	1	1	0	0	1	0	1	0	0	0	0	0	0	0	0	0	1	0	1	0	0	0	1	0	0	1	0	0	0	0	1	2	0	0	0	0	0	1	0	0	0	0	2	1	0	0	0	1	0	0	1	0	0	0	0	0	0	1	0	0	3	0	0	2	2	0	0	3	0	1	0	0	0	0	0	0	3	0	0	0	1	0	0	0	0	0	1	0	0	0	0	1	0	0	1	0	0	3	0	1	0	0	0	0	0	0
Lotgi1|160537	1	0	0	0	0	2	0	1	0	0	0	0	0	0	0	0	0	0	0	0	0	1	0	0	0	0	0	0	0	0	0	0	0	2	0	0	0	0	0	1	0	0	0	0	0	0	0	0	0	0	0	2	0	0	0	0	1	0	0	0	0	0	0	0	1	0	0	0	1	0	0	1	0	0	0	0	0	0	0	1	0	0	0	0	1	0	0	0	0	0	0	0	0	0	0	0	0	0	0	0	0	1	1	0	1	0	0	0	0	0	0	0	1	0
Lotgi1|160538	1	1	0	0	0	1	0	0	0	1	0	0	1	0	0	0	0	0	0	0	0	0	0	0	1	0	1	0	0	0	1	0	0	0	0	0	0	0	0	1	0	0	0	0	0	0	0	0	0	0	1	1	0	0	0	1	0	0	0	0	0	0	0	0	0	0	0	0	1	0	0	0	0	0	0	2	0	0	0	0	0	0	0	0	1	0	0	0	0	0	0	0	0	0	1	0	0	0	0	0	0	0	0	0	0	1	0	0	0	0	0	0	0	0
Lotgi1|160539	0	0	0	1	0	0	0	0	0	0	0	0	0	0	0	0	0	0	0	0	0	1	0	0	0	0	0	0	0	0	0	0	0	0	0	0	0	0	0	0	0	0	1	0	0	0	0	0	0	0	0	0	0	0	0	0	0	0	0	0	0	0	0	0	0	0	0	0	0	0	0	0	0	0	0	2	0	0	0	0	0	0	0	0	0	0	0	0	0	0	0	0	0	0	0	0	0	0	0	0	0	0	0	1	0	1	0	0	0	0	0	0	0	0
Lotgi1|160541	1	0	0	0	0	0	0	1	0	0	0	0	0	0	0	0	0	0	0	0	0	0	0	0	0	0	0	0	0	0	0	0	0	1	0	1	0	0	0	0	0	0	1	0	0	0	0	0	0	0	0	0	0	0	0	0	0	1	0	1	0	0	0	0	0	0	0	0	0	0	0	0	0	0	0	1	0	1	0	0	0	0	0	0	1	0	0	0	0	0	0	0	0	0	0	0	0	0	1	1	0	1	0	0	1	0	1	1	0	0	0	0	1	0
Lotgi1|160543	0	0	0	0	0	0	0	0	1	0	0	0	0	0	0	0	0	0	0	0	0	0	0	0	0	0	0	0	0	0	0	0	0	0	0	1	0	0	0	0	0	0	0	0	0	0	0	0	0	0	0	0	0	0	0	0	1	0	0	0	0	0	0	0	0	0	0	0	1	0	0	0	0	0	0	0	0	0	0	0	0	0	0	0	0	0	0	0	0	0	0	0	0	0	0	0	0	0	0	0	0	0	0	1	0	1	0	0	0	0	0	0	0	0
Lotgi1|160546	0	0	0	0	0	3	0	0	2	0	0	0	0	0	0	0	0	0	0	1	0	1	0	0	0	0	1	0	0	0	0	1	0	1	0	1	0	0	1	0	0	0	1	0	0	0	0	0	0	0	1	0	0	0	0	1	0	2	0	0	0	0	0	0	0	0	0	0	0	1	0	2	0	0	0	5	0	0	0	0	0	0	0	0	0	1	1	0	0	0	0	0	0	0	0	0	0	0	0	0	0	1	0	1	0	2	1	0	1	0	0	0	0	1
Lotgi1|160547	1	0	0	1	1	2	0	1	0	1	0	0	2	0	2	0	0	0	0	0	0	3	1	1	0	2	1	0	0	0	0	1	0	0	0	4	1	2	1	1	1	0	0	0	1	1	0	0	0	0	1	0	0	0	1	2	1	0	1	0	0	0	2	0	2	1	1	1	0	2	0	1	0	0	1	0	0	0	1	0	0	0	0	0	1	0	1	2	3	0	0	0	0	0	0	0	0	0	1	0	1	1	0	1	1	1	1	1	0	0	2	0	0	0
Lotgi1|160549	0	0	0	0	0	0	0	0	0	0	0	0	0	0	0	0	0	0	0	0	0	1	0	0	0	0	0	0	1	0	0	1	0	0	0	2	0	0	0	0	1	0	1	0	0	0	0	0	0	0	1	0	0	0	1	0	0	0	0	0	0	0	0	0	0	0	0	0	0	0	0	0	0	0	0	2	0	0	0	1	0	0	0	0	1	0	0	0	0	0	0	0	0	0	0	0	0	1	0	0	0	0	2	1	0	0	1	0	1	0	0	0	0	0
Lotgi1|160555	2	1	0	1	1	0	0	2	0	0	0	0	1	0	0	0	0	0	0	0	0	0	0	0	0	0	1	0	0	0	2	0	0	0	0	0	0	0	1	1	0	0	1	0	0	0	0	0	0	2	1	1	0	0	0	0	0	0	0	0	0	0	0	0	0	0	0	1	1	0	0	0	1	0	0	0	1	0	0	2	0	0	0	0	0	0	0	0	1	1	0	0	0	0	0	0	2	0	1	1	1	0	0	0	2	1	1	0	0	0	0	0	1	1
Lotgi1|160559	0	0	0	0	1	1	0	0	0	0	0	0	0	1	1	0	0	0	0	0	0	0	0	0	0	0	1	0	0	0	1	0	0	0	0	0	1	0	1	0	1	0	0	0	0	0	1	0	0	0	1	0	0	0	2	0	0	1	0	1	0	0	1	0	0	0	0	0	1	1	0	0	1	0	0	3	0	0	1	0	0	0	0	0	0	0	0	1	0	0	0	0	0	0	1	0	0	0	0	0	0	0	1	1	0	0	0	0	0	0	1	0	0	0
Lotgi1|160564	4	5	0	2	6	1	0	6	7	0	0	2	1	9	2	0	0	0	0	7	0	0	1	1	2	3	9	0	5	0	6	6	0	2	0	2	1	1	0	5	0	0	2	0	0	2	3	0	0	8	0	7	0	0	6	2	7	3	6	4	0	0	3	0	6	8	1	6	2	3	0	6	1	0	4	3	1	3	2	4	0	8	0	0	6	0	4	4	2	3	0	0	0	0	1	0	3	0	3	1	0	1	4	6	5	4	5	2	6	0	2	0	0	1
Lotgi1|160565	0	0	0	0	0	0	0	0	0	0	0	0	0	0	0	0	0	0	0	0	0	0	0	0	1	0	0	0	0	0	0	0	0	0	0	0	0	0	0	1	0	0	0	0	0	0	0	0	0	0	1	0	0	0	0	0	0	0	0	0	0	0	0	0	0	0	0	0	0	0	0	0	1	0	1	2	0	0	0	0	0	0	0	0	0	0	0	0	0	0	0	0	0	0	0	0	0	0	0	0	0	0	0	0	0	1	0	0	0	0	0	0	0	0
Lotgi1|160570	0	0	0	0	0	0	0	0	0	0	0	2	0	0	0	0	0	0	0	0	0	0	0	0	0	0	2	0	0	0	0	0	0	0	0	0	0	0	0	0	0	0	0	0	0	0	0	0	0	0	2	0	0	0	0	0	0	0	0	0	0	0	0	0	0	0	0	2	0	0	0	0	0	0	0	0	0	0	0	0	0	2	0	0	0	0	0	0	0	0	0	0	0	0	0	0	2	0	0	0	0	0	0	0	0	0	0	0	0	0	0	0	0	0
Lotgi1|160580	0	0	0	0	0	0	0	0	0	0	0	0	0	0	0	0	0	0	0	0	0	0	0	0	0	0	0	0	0	0	0	0	0	0	0	0	0	0	0	0	0	0	0	0	0	0	0	0	0	0	1	0	0	0	0	0	0	0	0	0	0	0	0	0	0	0	0	0	0	1	0	0	0	0	0	0	0	0	0	0	0	0	0	0	1	0	0	0	1	0	0	0	0	0	0	0	0	0	1	0	0	0	0	0	1	0	0	0	0	0	0	0	0	0
Lotgi1|160581	0	0	0	0	0	0	0	0	0	0	0	0	0	0	0	0	0	0	0	0	0	0	0	0	0	0	0	0	0	0	0	0	0	0	0	0	0	0	0	0	0	0	0	0	0	0	0	0	0	0	1	0	0	0	0	0	0	0	0	0	0	0	0	0	0	0	0	0	0	0	0	0	0	0	0	0	0	0	0	0	0	0	0	0	1	0	0	0	0	0	0	0	0	0	0	0	0	0	0	0	0	0	0	0	1	0	0	0	0	0	0	0	0	0
Lotgi1|160582	0	0	0	0	0	0	0	0	0	0	0	0	0	0	0	0	0	0	0	0	0	0	0	0	0	0	0	0	0	0	0	0	0	0	0	0	0	0	0	0	0	0	0	0	0	0	0	0	0	0	1	0	0	0	0	0	0	0	0	0	0	0	0	0	0	0	0	0	0	0	0	0	0	0	0	0	0	0	0	0	0	0	0	0	1	0	0	0	0	0	0	0	0	0	0	0	0	0	0	0	0	0	0	0	1	0	0	0	0	0	0	0	0	0
Lotgi1|160583	0	0	0	0	0	0	0	0	0	0	0	0	0	0	0	0	0	0	0	0	0	0	0	0	0	0	0	0	0	0	0	0	0	0	0	0	0	0	0	0	0	0	0	0	0	0	0	0	0	0	1	0	0	0	0	0	0	0	0	0	0	0	0	0	0	0	0	0	0	0	0	0	0	0	0	0	0	0	0	0	0	0	0	0	1	0	0	0	0	0	0	0	0	0	0	0	0	0	0	0	0	0	0	0	1	0	0	0	0	0	0	0	0	0
Lotgi1|160585	0	0	0	1	0	1	0	0	0	0	0	0	1	0	0	0	0	0	0	0	0	1	0	0	0	0	0	0	1	0	0	0	0	0	0	0	0	0	0	1	0	0	0	0	0	0	0	0	0	0	0	0	0	0	0	0	0	0	0	0	0	0	0	0	0	0	0	0	0	1	0	0	0	0	0	0	0	0	1	1	0	0	0	0	1	0	0	0	0	0	0	0	0	0	0	0	0	0	1	1	0	0	0	0	0	0	0	0	0	0	1	0	0	0
Lotgi1|160586	1	0	0	1	0	0	0	2	0	0	0	0	1	0	0	0	0	0	0	0	0	0	0	0	0	0	0	0	0	0	2	1	0	0	0	1	0	0	0	0	0	0	0	0	0	0	1	0	0	1	2	0	0	0	0	0	0	0	0	1	0	0	1	0	0	0	0	1	0	0	0	1	0	0	1	0	1	0	2	3	0	0	0	0	1	0	1	1	0	1	0	0	0	0	0	0	0	0	0	0	0	0	0	0	0	0	0	0	0	0	0	0	0	2
Lotgi1|160587	0	0	0	0	0	0	0	0	0	0	0	0	0	0	0	0	0	0	0	0	0	0	0	0	0	0	0	0	0	0	0	0	0	0	0	0	0	0	0	0	0	0	0	0	0	0	0	0	0	0	0	0	0	0	0	0	0	0	0	0	0	0	0	0	0	0	0	0	0	0	0	0	0	0	0	2	0	0	0	0	0	0	0	0	0	0	0	0	0	0	0	0	0	0	0	0	0	0	0	0	0	0	0	0	0	0	0	0	0	0	0	0	0	0
Lotgi1|160594	0	0	0	1	0	0	0	0	0	0	0	0	0	0	0	0	0	0	0	0	0	0	0	0	0	0	0	0	0	0	1	0	0	0	0	0	0	0	0	0	0	0	0	0	0	0	0	0	0	0	0	0	0	0	0	0	0	1	0	0	0	0	0	0	0	0	0	1	0	0	0	0	0	0	0	4	1	0	0	0	0	0	0	0	0	0	1	0	0	0	0	0	0	0	0	0	0	0	0	0	0	0	0	0	0	0	0	0	0	0	0	0	0	0
Lotgi1|160597	0	0	0	1	1	0	0	0	0	0	0	0	0	0	0	0	0	0	0	0	0	2	0	1	0	2	0	0	0	0	0	0	0	0	0	1	0	0	0	2	0	0	1	0	0	0	0	0	0	0	1	2	0	0	0	0	0	1	1	0	0	0	1	0	0	0	0	0	1	0	0	0	0	0	0	4	1	0	0	0	0	0	0	0	1	0	1	0	1	0	0	0	0	0	1	1	0	0	0	0	1	2	2	1	0	1	0	0	0	0	0	0	0	1
Lotgi1|160599	0	0	0	0	1	0	0	1	0	1	0	4	0	1	2	0	0	0	0	1	0	2	0	1	0	0	1	0	0	0	1	3	0	2	0	0	1	0	1	1	0	0	0	0	0	0	0	0	0	4	2	0	0	0	1	0	2	0	1	2	0	0	0	0	1	0	1	0	1	1	0	1	3	0	0	2	3	3	2	1	0	0	0	0	1	1	1	1	1	1	0	0	0	0	0	0	0	1	2	1	0	0	1	1	1	1	1	0	0	0	0	0	0	1
Lotgi1|160600	0	0	0	1	0	2	0	1	0	1	0	0	0	0	1	0	0	0	0	2	0	0	0	2	0	0	0	0	1	0	1	2	0	0	0	0	0	0	0	0	0	0	0	0	0	0	0	0	0	1	0	1	0	0	1	0	2	1	0	0	0	0	2	0	2	0	1	0	0	1	0	0	0	0	0	2	0	0	1	0	0	0	0	0	1	0	0	0	1	1	0	0	0	0	1	0	0	0	0	2	1	0	0	1	0	2	1	1	1	0	0	0	2	0
Lotgi1|160603	0	0	0	0	0	0	0	0	0	0	0	1	0	1	2	0	0	0	0	0	0	1	0	1	0	0	0	0	0	0	0	1	0	1	0	2	0	1	0	0	1	0	1	0	0	0	1	0	0	1	1	0	0	0	0	1	0	2	0	1	0	0	0	0	1	0	1	0	0	1	0	0	1	0	1	2	1	1	1	0	0	0	0	0	1	1	0	0	0	1	0	0	0	0	0	1	0	0	0	0	0	0	0	2	1	1	1	2	1	0	2	0	0	1
Lotgi1|160604	0	0	0	1	0	0	0	0	0	0	0	0	0	0	0	0	0	0	0	0	0	0	0	0	0	1	0	0	0	0	0	0	0	0	0	0	0	0	0	0	1	0	0	0	0	0	1	0	0	0	0	0	0	0	0	0	0	0	0	0	0	0	0	0	0	0	0	0	0	0	0	0	1	0	0	0	0	0	0	0	0	0	0	0	0	0	0	0	0	1	0	0	0	0	0	0	0	0	0	0	0	0	0	0	1	0	1	0	0	0	0	0	0	0
Lotgi1|160606	0	0	0	0	0	0	0	0	0	0	0	0	0	1	0	0	0	0	0	0	0	0	0	0	0	0	0	0	0	0	0	0	0	0	0	0	0	0	0	0	0	0	0	0	0	0	0	0	0	0	0	0	0	0	0	0	0	0	0	0	0	0	0	0	0	0	0	0	0	0	0	0	0	0	0	1	0	0	0	1	0	0	0	0	0	0	0	0	0	0	0	0	0	0	0	0	0	0	0	0	0	1	0	0	0	2	0	0	0	0	0	0	0	0
Lotgi1|160624	0	0	0	0	0	0	0	0	1	1	0	0	0	1	0	0	0	0	0	1	0	1	0	0	0	1	1	0	1	0	0	0	0	0	0	1	0	0	0	0	0	0	0	0	0	0	0	0	0	0	0	0	0	0	0	1	2	0	0	1	0	0	1	0	0	0	0	0	0	0	0	0	0	0	0	0	2	1	2	0	0	0	0	0	1	0	0	0	0	0	0	0	0	0	0	0	0	0	0	0	0	0	0	0	0	0	0	0	0	0	0	0	0	0
Lotgi1|160625	0	0	0	1	1	1	0	0	0	0	0	0	0	0	0	0	0	0	0	0	0	0	0	0	1	0	0	0	0	0	1	0	0	0	0	2	1	0	0	0	0	0	0	0	0	0	0	0	0	0	2	0	0	0	0	0	0	0	0	0	0	0	0	0	0	0	1	0	0	1	0	0	0	0	0	0	1	0	0	0	0	0	0	0	1	0	0	0	0	0	0	0	0	0	0	0	0	0	2	1	0	0	1	1	0	0	0	0	0	0	1	0	0	0
Lotgi1|160626	0	0	0	0	0	0	0	0	0	1	1	0	0	1	0	0	0	0	0	0	0	0	0	1	0	0	1	0	1	0	0	0	0	0	0	0	0	0	0	0	0	0	1	0	0	0	0	0	0	0	0	0	0	0	0	0	0	0	0	1	0	0	0	0	0	0	0	0	0	0	0	0	0	0	0	0	0	0	0	0	0	0	0	0	1	0	0	0	0	0	0	0	0	0	0	0	0	0	0	0	0	0	0	0	0	1	1	1	0	0	0	0	0	0
Lotgi1|160627	0	0	0	0	2	0	0	0	0	0	0	0	0	2	0	0	0	0	0	1	0	1	0	1	1	0	0	0	0	0	1	0	0	1	0	1	0	0	0	0	0	0	0	0	0	1	0	0	0	0	0	0	0	0	0	0	0	0	0	0	0	0	0	0	0	1	0	0	1	2	0	1	0	0	0	3	1	0	0	0	0	0	0	0	1	0	0	1	0	0	0	0	0	0	0	0	0	0	1	0	0	0	1	1	0	0	0	0	0	0	1	0	0	0
Lotgi1|160628	3	1	0	1	0	3	0	1	2	1	0	0	0	3	1	0	0	0	0	0	0	2	1	0	0	1	3	0	2	0	0	2	0	1	0	1	3	0	2	2	2	0	2	0	0	2	4	0	0	2	0	1	0	0	3	0	0	2	1	0	0	0	2	0	2	2	1	1	2	1	0	2	2	0	4	1	0	1	2	1	0	0	0	0	3	1	1	5	0	1	0	0	0	0	1	0	1	0	0	0	0	1	0	1	2	1	0	1	2	0	3	0	0	2
Lotgi1|160629	1	0	0	2	2	3	0	5	4	2	0	2	1	3	2	0	0	0	0	6	0	3	0	2	3	2	1	0	3	0	2	1	0	2	0	3	2	1	2	2	2	0	2	0	0	3	2	0	0	1	3	6	2	0	2	2	3	2	5	1	0	0	2	0	4	4	4	5	2	1	0	4	5	2	2	13	2	4	2	2	0	4	0	0	4	1	2	2	1	4	0	0	0	0	2	1	4	1	0	4	5	4	6	1	7	9	2	5	1	0	0	0	4	1
Lotgi1|160630	0	1	0	0	2	0	0	0	0	1	0	0	0	1	0	0	0	0	0	1	0	1	0	1	1	0	0	0	0	0	1	0	0	0	0	0	1	1	0	0	0	0	0	0	0	2	1	0	0	0	0	0	0	0	0	0	1	0	0	0	0	0	0	0	0	0	0	0	0	0	0	0	0	0	0	1	0	0	0	0	0	0	0	0	0	0	0	0	0	0	0	0	0	0	0	0	0	0	0	0	0	0	0	1	0	0	0	1	0	0	0	0	0	0
Lotgi1|160631	1	1	0	1	1	3	0	1	0	3	0	2	0	1	4	3	0	0	0	2	0	3	0	3	0	4	1	0	2	0	5	2	0	4	0	1	0	0	1	2	2	0	1	0	0	2	1	0	0	2	1	6	0	0	3	1	3	0	0	1	0	0	1	0	6	2	1	0	0	2	0	4	2	2	1	2	1	0	2	2	0	0	0	0	2	1	4	4	3	1	0	0	0	0	5	0	1	0	4	1	0	4	1	6	4	0	3	1	5	0	1	0	2	1
Lotgi1|160638	0	1	0	0	1	2	0	1	2	0	0	0	2	0	1	0	0	0	0	0	0	2	0	0	1	2	2	0	2	0	0	2	0	2	0	4	2	1	1	1	0	0	0	1	0	0	1	0	0	2	5	1	0	0	1	1	1	1	0	1	0	0	1	0	0	1	1	3	2	0	0	1	1	0	0	0	4	1	1	1	0	0	0	0	1	0	1	1	1	0	0	0	0	0	2	0	2	0	1	0	0	2	2	0	2	0	1	0	0	0	1	0	0	1
Lotgi1|160649	0	0	0	0	0	0	0	0	0	0	0	0	0	0	0	0	0	0	0	0	0	0	0	0	0	0	0	0	0	0	0	0	0	0	0	0	0	0	0	0	0	0	0	0	0	0	0	0	0	0	0	0	0	0	0	0	0	0	0	0	0	0	0	0	0	0	0	0	0	0	0	0	0	0	0	0	0	0	0	0	0	0	0	0	0	0	0	0	0	0	0	0	0	0	0	0	0	0	0	0	0	0	0	0	0	0	0	0	0	0	0	0	0	0
Lotgi1|160651	0	0	0	0	0	0	0	0	0	0	0	2	0	0	0	0	0	0	0	0	0	0	0	1	0	0	1	0	0	0	0	0	0	0	0	0	0	1	0	1	0	0	0	0	0	0	0	0	0	0	1	0	0	0	0	0	1	0	0	0	0	0	0	0	1	0	1	1	0	0	0	0	0	0	0	1	1	1	0	0	0	0	0	0	0	0	0	0	0	0	0	0	0	0	1	0	0	1	0	1	0	0	0	1	0	0	0	0	0	0	1	0	0	0
Lotgi1|160658	0	0	0	0	0	0	0	0	1	1	0	0	1	1	0	0	0	0	0	0	0	1	0	0	1	0	0	0	1	0	1	0	0	0	0	0	0	0	1	2	0	0	0	0	0	2	0	0	0	0	0	0	0	0	1	0	1	1	0	0	0	0	0	0	0	0	0	1	0	1	0	0	0	0	0	0	0	0	0	0	0	0	0	0	2	0	0	1	1	2	0	0	0	0	1	0	0	0	0	2	0	1	0	0	0	2	1	0	0	0	1	0	1	0
Lotgi1|160662	1	1	0	0	0	0	0	1	0	0	0	0	0	0	3	0	0	0	0	2	0	0	0	0	1	0	0	0	0	0	2	0	0	0	0	1	1	1	0	0	1	0	1	0	0	0	0	0	0	1	2	1	1	0	0	0	0	1	2	0	0	0	1	0	0	0	0	1	0	0	0	0	0	0	0	5	0	0	0	3	0	2	0	0	0	0	1	1	1	0	0	0	0	0	2	0	2	0	1	0	1	2	0	2	1	2	0	0	1	0	0	0	1	1
Lotgi1|160667	0	0	0	0	1	0	0	0	0	0	0	0	0	0	0	0	0	0	0	0	0	0	0	0	0	0	0	0	0	0	0	0	0	1	0	0	0	0	0	0	0	0	0	0	0	0	0	0	0	0	0	0	0	0	0	0	0	0	0	0	0	0	0	0	0	0	0	0	0	0	0	0	0	0	0	2	1	0	0	0	0	0	0	0	0	0	0	0	0	0	0	0	0	0	0	0	0	0	0	0	0	0	0	0	0	1	0	0	0	0	0	0	0	0
Lotgi1|160668	2	2	0	0	1	1	0	0	0	2	0	1	0	2	1	0	0	0	0	1	0	1	0	1	1	0	3	0	0	0	0	1	0	0	0	3	0	0	0	2	0	0	0	0	0	0	1	0	0	0	2	0	0	0	0	0	2	0	1	1	0	0	0	0	0	0	0	0	0	0	0	0	0	0	0	1	1	2	0	1	0	1	0	0	1	0	0	0	1	2	0	0	0	0	0	0	0	2	0	0	0	2	3	2	0	1	1	0	0	0	0	0	0	0
Lotgi1|160669	1	7	0	1	1	6	0	0	2	1	0	0	4	2	0	0	0	0	0	5	0	2	0	1	0	1	2	0	3	0	5	2	0	1	0	2	1	1	0	0	2	0	2	0	0	1	2	0	0	1	6	1	0	0	0	1	2	4	1	0	0	0	0	0	2	1	4	2	1	3	0	3	3	0	5	7	1	4	2	0	0	1	0	0	3	0	2	1	2	3	0	0	0	0	2	0	1	1	3	0	3	3	2	2	2	8	1	6	1	0	9	0	2	2
Lotgi1|160670	0	0	0	0	0	0	0	0	0	0	0	0	0	0	0	0	0	0	0	0	0	1	0	0	0	0	0	0	0	0	0	1	0	0	0	0	0	0	0	0	0	0	0	0	0	0	0	0	0	0	0	0	0	0	0	0	0	1	0	0	0	0	0	0	0	0	0	0	0	0	0	0	0	0	0	2	0	0	0	0	0	0	0	0	0	0	0	0	0	0	0	0	0	0	0	0	0	0	0	0	0	0	0	0	0	2	0	0	0	0	0	0	0	0
Lotgi1|160672	0	0	0	0	1	0	0	0	0	0	0	0	0	0	0	0	0	0	0	0	0	0	0	0	0	0	0	0	0	0	0	0	0	1	0	0	0	0	0	0	0	0	0	0	0	0	0	0	0	0	0	0	0	0	0	0	0	0	0	0	0	0	0	0	0	0	0	0	0	0	0	0	0	0	0	1	1	0	0	0	0	0	0	0	0	0	0	0	0	0	0	0	0	0	0	0	0	0	0	0	0	0	0	0	0	1	0	0	0	0	0	0	0	0
Lotgi1|160673	1	0	0	4	0	1	0	0	3	0	0	1	0	2	1	0	0	0	0	1	0	1	0	2	1	1	0	0	0	0	1	0	0	3	0	0	1	1	0	3	0	0	0	0	1	2	1	1	0	1	1	0	0	0	0	0	4	0	1	2	0	0	3	0	1	1	1	1	1	0	0	2	1	0	1	0	3	2	0	1	0	1	0	0	1	0	3	6	1	3	1	0	0	0	0	0	1	0	2	0	0	4	1	1	0	2	2	0	1	0	1	0	0	0
Lotgi1|160674	0	1	0	0	0	0	0	0	1	0	0	0	0	0	0	0	0	0	0	0	0	0	0	0	0	0	0	0	0	0	0	0	0	1	0	0	0	0	0	0	0	0	1	0	0	0	0	0	0	0	0	0	0	0	0	1	0	0	0	0	0	0	0	0	0	0	0	0	0	0	0	1	1	0	0	5	0	0	0	0	0	1	0	0	0	0	0	0	0	0	0	0	0	0	0	0	0	0	0	0	0	0	0	0	0	0	0	0	0	0	0	0	0	0
Lotgi1|160675	1	0	0	0	1	1	0	3	0	2	0	0	1	1	0	1	0	0	0	1	0	2	0	0	0	1	3	0	1	0	0	1	0	0	0	4	0	0	1	1	0	0	0	0	0	0	0	0	0	2	3	2	0	0	0	1	1	2	0	1	0	0	0	0	2	0	1	1	0	0	0	1	0	0	0	0	1	3	0	1	0	1	0	0	2	0	1	1	1	0	1	0	0	0	1	0	0	0	0	0	1	1	2	0	1	5	0	1	0	0	3	0	0	1
Lotgi1|160676	0	0	0	0	0	0	0	0	0	0	0	0	0	0	0	0	0	0	0	0	0	0	0	0	0	0	0	0	0	0	0	0	0	0	0	0	0	0	0	0	0	0	0	0	0	0	0	0	0	0	0	0	0	0	0	0	0	0	0	0	0	0	0	0	0	0	0	0	0	0	0	0	0	0	0	1	0	0	0	0	0	0	0	0	0	0	0	0	0	0	0	0	0	0	0	0	0	0	0	0	0	0	0	0	0	0	0	0	0	0	0	0	0	0
Lotgi1|160688	0	0	0	0	0	1	0	0	1	0	0	0	0	3	0	0	0	0	0	2	0	2	0	0	0	1	0	0	1	0	0	2	0	0	0	1	1	0	1	1	0	0	2	0	0	0	0	0	0	2	1	0	0	0	0	0	0	2	0	0	0	0	1	0	0	0	1	0	0	2	0	1	0	0	1	3	0	0	1	1	0	3	0	0	1	0	0	0	1	0	0	0	0	0	0	0	0	0	0	0	1	1	1	0	1	3	0	1	1	0	2	0	0	1
Lotgi1|160694	1	0	0	0	1	0	0	1	0	1	0	0	0	0	0	0	0	0	0	0	0	2	0	0	0	0	1	0	0	0	0	0	0	1	0	0	0	0	0	1	0	0	0	0	0	0	1	0	0	0	0	0	0	0	0	0	0	0	0	1	0	0	0	0	0	1	0	0	0	0	0	0	0	0	0	1	0	0	0	0	0	0	0	0	0	1	0	0	0	0	0	0	0	0	0	0	0	0	0	0	0	0	0	0	0	1	1	2	0	0	0	0	0	0
Lotgi1|160695	0	0	0	0	1	1	0	0	0	0	0	0	1	0	0	0	0	0	0	1	0	0	0	0	0	0	1	0	0	0	0	0	0	0	0	2	0	1	0	0	0	0	0	0	0	0	0	0	0	1	1	0	0	0	0	0	0	0	0	1	0	0	0	0	0	0	0	0	0	1	0	0	0	0	0	0	0	2	0	0	0	1	0	0	0	2	0	0	0	0	0	0	0	0	0	0	0	0	0	1	1	1	0	0	0	3	0	0	0	0	0	0	0	0
Lotgi1|160696	0	1	0	1	0	0	0	1	0	2	0	0	0	0	1	0	0	0	0	0	0	1	0	1	1	1	1	0	0	0	0	0	0	0	0	0	2	0	0	3	0	0	0	0	0	1	0	0	0	1	1	0	0	0	0	0	0	2	0	0	0	0	0	0	1	0	0	0	0	1	0	0	2	0	1	2	0	2	1	1	0	1	0	0	1	0	0	0	0	0	0	0	0	0	1	0	1	0	0	1	0	0	1	1	1	0	1	0	1	1	0	0	0	0
Lotgi1|160697	0	1	0	4	0	2	0	2	1	0	0	2	1	0	2	0	0	0	0	1	0	2	0	0	1	1	0	0	0	0	1	2	0	0	0	2	0	2	2	1	1	0	2	0	0	2	1	0	0	4	1	0	0	0	0	0	2	1	0	1	0	0	0	0	1	4	1	5	1	1	0	0	0	0	2	0	0	1	2	0	0	2	0	0	2	1	3	2	2	1	1	1	0	0	0	0	0	0	0	1	1	0	1	1	0	2	1	3	1	0	0	0	2	1
Lotgi1|160698	0	2	0	0	1	1	1	1	0	0	0	1	0	0	0	0	0	0	0	0	0	0	0	0	0	0	0	0	3	0	0	0	0	1	0	1	0	0	0	0	1	0	1	0	0	0	1	0	0	1	0	2	0	0	1	0	0	0	0	0	0	0	0	0	0	0	2	2	0	1	0	0	1	0	0	1	1	1	1	1	0	1	0	0	1	0	0	0	0	0	0	0	0	0	0	0	1	0	0	0	1	0	0	0	0	0	0	1	0	0	0	0	2	0
Lotgi1|160700	1	0	0	2	2	1	0	2	0	0	0	0	1	0	0	0	0	0	0	2	0	1	2	1	0	1	1	0	2	0	2	2	0	2	0	0	1	0	0	0	0	0	1	0	0	1	1	0	0	0	3	2	1	0	0	0	0	1	1	1	0	0	1	0	2	0	2	2	2	0	0	4	4	0	0	5	0	1	0	0	0	1	0	0	1	0	0	2	2	1	0	0	0	0	3	0	0	0	0	0	2	2	1	3	1	1	0	0	2	0	0	0	0	0
Lotgi1|160704	0	0	0	0	0	0	0	0	0	0	0	0	0	0	0	0	0	0	0	0	0	0	0	0	0	0	0	0	0	0	0	0	0	0	0	0	0	0	0	0	0	0	0	0	0	0	0	0	0	0	0	0	0	0	0	0	0	0	0	0	0	0	0	0	0	0	0	0	0	0	0	0	0	0	0	0	0	0	0	0	0	0	0	0	0	0	0	0	0	0	0	0	0	0	0	0	0	0	0	0	0	0	0	0	0	0	0	0	0	0	0	0	1	0
Lotgi1|160705	0	0	0	3	1	0	0	1	0	0	0	1	0	0	0	0	0	0	0	0	0	0	0	0	0	2	0	0	0	0	1	2	0	2	0	1	0	0	0	0	0	0	0	0	0	3	2	0	0	1	1	0	0	0	0	0	2	1	0	1	0	0	1	0	2	1	0	0	0	0	0	1	0	0	0	1	1	1	0	1	0	1	0	0	1	0	0	0	0	0	0	0	0	0	2	0	0	1	0	0	0	2	0	2	0	0	0	0	1	0	1	0	0	1
Lotgi1|160708	0	0	0	0	0	0	0	0	2	0	0	0	0	0	0	0	0	0	0	0	0	0	0	0	2	1	0	0	0	0	0	0	0	0	0	0	0	0	0	0	0	0	1	0	0	0	0	0	0	0	0	0	0	0	0	1	0	0	1	0	0	0	0	0	0	1	0	0	0	1	0	0	0	0	0	1	0	0	1	0	0	2	0	0	0	0	0	0	0	0	0	0	0	0	0	0	0	0	0	0	0	0	1	1	0	0	0	1	1	0	1	0	0	0
Lotgi1|160709	1	1	0	1	0	0	0	1	1	0	0	0	0	1	0	0	0	0	0	0	0	0	0	0	0	3	0	0	0	0	2	0	0	1	0	1	0	1	0	1	0	0	0	0	0	0	1	0	0	2	3	0	0	0	0	0	0	1	0	0	0	0	0	0	1	0	0	1	0	0	0	1	1	0	0	1	1	1	0	0	0	1	0	0	2	0	1	1	1	0	0	0	0	0	0	0	1	2	0	0	0	0	1	1	1	0	1	0	2	0	0	0	0	1
Lotgi1|160711	0	0	0	0	1	0	0	0	1	0	0	0	0	1	0	0	0	0	0	1	0	0	0	1	0	0	0	0	0	0	0	1	0	0	0	1	0	1	1	1	0	0	1	0	0	0	0	0	0	0	3	0	0	0	1	2	0	0	1	0	0	0	0	0	0	1	0	1	1	1	0	0	1	0	0	0	2	0	0	1	0	0	0	0	1	0	2	1	1	1	0	0	0	0	1	0	0	0	0	2	0	0	0	0	0	5	1	0	1	0	0	0	1	0
Lotgi1|160712	0	0	0	1	0	1	0	0	1	1	0	0	0	1	0	0	0	0	0	1	0	0	0	0	0	0	0	0	1	0	0	1	0	0	0	1	0	0	1	1	0	0	1	0	0	0	0	1	0	2	3	0	0	0	0	0	0	0	0	1	0	0	0	0	0	2	0	0	0	1	0	1	1	0	1	3	0	0	1	0	0	0	0	0	1	1	0	0	1	1	0	0	0	0	0	0	0	0	0	1	1	0	0	1	1	6	2	1	0	0	0	1	0	0
Lotgi1|160715	0	0	0	0	0	0	0	0	1	1	0	0	1	1	0	0	0	0	0	0	0	1	0	0	0	1	2	0	0	0	1	1	0	0	0	3	1	0	1	0	0	0	0	0	0	1	1	0	0	1	0	2	0	0	0	0	2	1	0	0	0	0	1	0	0	2	0	0	1	0	0	1	1	0	0	2	3	0	2	2	0	1	0	0	2	0	0	1	0	0	0	0	0	0	0	0	0	0	0	1	0	1	4	2	1	0	0	2	0	0	0	0	0	1
Lotgi1|160721	0	1	0	2	4	2	0	0	1	0	0	0	1	0	0	0	0	0	0	0	0	2	0	0	1	1	0	0	0	0	0	1	0	1	0	3	0	0	1	0	0	0	1	0	0	2	0	0	0	0	1	0	0	0	1	1	1	0	0	0	0	0	0	0	0	0	1	1	0	0	0	0	0	0	2	3	1	0	2	1	0	0	0	0	1	1	3	1	0	3	0	0	0	0	0	0	0	1	0	1	1	1	0	1	2	1	1	1	0	0	0	0	0	0
Lotgi1|160729	0	1	0	1	2	2	0	1	1	1	1	1	0	0	0	0	0	0	0	2	0	3	0	0	0	2	0	0	1	0	2	3	0	1	0	2	0	1	1	0	0	0	3	0	0	2	0	0	0	0	3	1	0	0	0	0	2	1	0	2	0	0	1	0	1	2	0	0	1	0	0	1	1	0	0	5	1	1	1	1	0	1	0	0	2	1	0	1	1	1	0	0	0	0	2	0	0	0	0	2	1	2	1	2	0	0	0	0	2	0	0	0	0	0
Lotgi1|160732	0	0	0	0	0	2	0	0	0	0	0	0	0	0	2	0	0	0	0	1	0	1	1	0	0	2	0	0	0	0	2	3	0	1	0	1	0	0	0	1	0	0	0	0	1	0	1	0	0	0	0	2	0	0	0	1	1	0	1	1	0	0	0	0	0	1	0	1	0	1	0	0	0	0	0	0	1	2	2	1	0	1	1	0	1	1	0	1	1	0	0	0	0	0	0	0	0	1	0	2	1	1	0	0	1	1	3	1	2	0	3	0	0	0
Lotgi1|160733	0	0	0	1	0	0	0	0	1	0	0	0	0	1	1	0	0	0	0	0	0	0	0	0	0	1	0	0	0	0	1	1	0	0	0	0	0	1	0	0	0	0	0	0	0	1	0	0	0	1	0	1	0	0	0	1	1	0	0	2	0	0	3	0	0	0	1	0	0	0	0	0	0	0	0	2	1	0	1	1	0	0	0	0	1	0	2	0	1	2	1	0	0	0	0	0	2	0	0	0	0	0	0	0	0	1	0	0	0	0	1	0	0	0
Lotgi1|160734	0	0	0	1	2	0	0	1	1	0	0	0	1	0	0	0	0	0	0	0	0	1	0	0	0	0	0	0	0	0	0	1	0	2	0	0	0	0	0	1	2	0	0	0	0	0	1	0	0	2	0	0	0	0	1	1	0	0	0	0	0	0	0	0	0	0	1	1	0	0	0	0	0	0	0	1	1	2	2	2	0	1	0	0	1	1	2	2	1	1	0	0	0	0	0	0	1	0	0	0	0	0	0	1	0	0	0	0	0	0	1	0	0	1
Lotgi1|160736	0	0	0	1	0	0	0	0	1	0	0	0	1	2	0	0	0	0	0	0	0	1	0	0	0	0	2	0	0	0	1	0	0	3	0	1	0	0	0	1	0	0	0	0	0	0	0	0	0	0	1	0	0	0	0	1	1	0	0	0	0	0	0	0	0	1	0	1	0	0	0	1	0	0	1	0	0	0	0	1	0	0	0	0	1	0	1	2	0	0	0	0	0	0	0	0	0	1	0	0	1	0	0	1	0	0	0	0	0	0	0	0	0	0
Lotgi1|160743	0	0	0	0	0	0	0	1	0	0	0	0	1	0	0	0	0	0	0	0	0	1	0	0	0	0	0	0	0	0	0	0	0	0	0	0	1	0	0	0	0	0	0	0	0	2	0	0	0	0	0	0	0	0	0	0	0	1	0	0	0	0	0	0	0	0	1	0	1	1	0	1	0	0	0	1	0	0	0	0	0	1	0	0	1	1	0	0	0	0	0	0	0	0	0	0	0	0	0	0	0	1	1	1	0	2	0	2	0	0	0	0	1	0
Lotgi1|160754	0	1	0	2	1	0	0	1	1	0	0	0	1	1	1	0	0	0	0	2	0	0	0	0	1	0	1	0	0	0	2	0	0	3	0	1	0	0	0	0	0	0	0	0	0	2	1	0	0	0	0	1	0	0	1	0	3	0	0	1	0	0	0	0	1	0	0	1	0	1	0	1	0	0	0	1	0	1	1	0	0	0	0	0	0	0	1	1	0	3	0	0	0	0	2	0	0	0	1	0	0	0	0	2	4	0	1	1	0	0	2	0	0	1
Lotgi1|160756	0	1	0	1	0	0	0	0	0	0	0	0	0	0	0	0	0	0	0	0	0	0	0	0	0	1	0	0	0	0	0	1	0	0	0	0	0	0	0	0	0	0	0	0	0	0	0	0	0	0	0	0	0	0	0	0	1	1	0	0	0	0	1	0	0	0	0	0	0	1	0	0	0	0	0	2	0	0	0	0	0	0	0	0	0	0	1	1	0	0	0	0	0	0	0	0	0	0	0	0	1	0	0	0	0	2	0	0	0	0	1	0	0	0
Lotgi1|160764	0	0	0	0	0	0	0	0	0	0	0	0	0	0	0	0	0	0	0	0	0	0	0	0	0	0	0	0	0	0	0	0	0	0	0	0	1	0	0	0	0	0	0	0	0	0	0	0	0	0	1	0	0	0	0	0	0	0	0	0	0	0	0	0	0	0	0	0	0	0	0	1	0	0	0	2	0	0	0	0	0	0	0	0	0	0	0	0	0	0	0	0	0	0	0	1	0	0	1	0	0	0	0	0	0	1	0	0	0	0	0	0	0	0
Lotgi1|160774	0	0	0	0	3	9	0	1	0	1	0	1	0	2	5	1	0	0	0	3	0	2	0	0	1	4	5	0	0	0	0	7	0	15	0	5	1	2	1	2	4	0	1	1	0	1	2	0	0	4	3	12	0	0	4	0	7	0	0	2	0	0	1	0	0	1	1	0	2	5	0	4	1	0	2	4	9	3	2	3	0	5	0	0	4	0	2	2	1	2	0	0	0	0	0	0	1	2	3	4	3	4	3	5	2	1	0	3	2	0	2	0	1	2
Lotgi1|160775	0	0	0	0	0	3	0	0	0	0	0	1	0	0	0	0	0	0	0	0	0	0	0	0	0	0	2	0	0	0	0	4	0	4	0	1	0	1	0	1	0	0	0	0	0	0	0	0	0	1	1	1	0	0	1	0	0	0	0	0	0	0	0	0	0	0	0	0	0	0	0	3	0	0	0	0	4	1	0	2	0	1	0	0	1	0	1	0	2	0	0	0	0	0	0	0	0	0	1	1	1	1	0	0	2	3	1	1	1	0	0	0	0	2
Lotgi1|160787	0	0	0	0	0	0	0	0	0	0	0	0	0	0	0	0	0	0	0	0	0	0	0	0	0	0	0	0	0	0	0	0	0	0	0	0	0	0	0	0	0	0	0	0	0	0	0	0	0	0	0	0	0	0	0	0	0	0	0	0	0	0	0	0	0	0	0	0	0	0	0	0	0	0	0	0	0	0	0	0	0	0	0	0	0	0	0	0	0	0	0	0	0	0	0	0	0	0	0	0	0	0	0	0	0	0	0	0	0	0	0	0	0	0
Lotgi1|160791	0	0	0	0	0	0	0	0	0	1	0	0	0	0	0	0	0	0	0	0	0	0	0	1	0	0	0	0	0	0	0	1	0	0	0	0	1	0	0	0	0	0	0	0	0	0	0	0	0	0	0	0	0	0	0	1	0	0	1	0	0	0	0	0	0	0	1	0	0	0	0	0	0	0	0	2	0	0	0	0	0	0	0	0	0	0	0	0	1	0	0	0	0	0	0	0	0	0	0	0	0	1	0	0	0	0	0	1	0	0	0	0	0	0
Lotgi1|160792	0	1	0	1	1	2	0	0	1	0	0	0	1	0	0	0	0	0	0	0	0	1	0	0	1	1	1	0	0	0	2	1	0	0	0	0	0	0	2	0	0	0	0	0	0	2	2	0	0	0	1	0	0	0	0	1	0	1	0	0	0	0	0	0	0	1	0	0	1	0	0	0	1	0	1	1	0	0	1	1	0	1	0	0	3	0	0	2	2	1	0	0	0	0	0	0	0	0	0	3	2	1	1	0	0	0	0	1	0	0	0	0	0	1
Lotgi1|160793	5	3	0	4	5	3	0	1	0	1	0	1	2	4	0	0	0	0	0	2	0	11	0	2	4	10	4	0	6	0	3	0	0	6	0	9	1	4	6	5	6	0	4	0	0	8	3	0	0	2	18	2	0	0	2	4	2	6	1	4	0	0	6	0	3	1	2	4	5	2	0	1	3	0	2	15	7	1	2	2	0	2	0	0	14	0	4	3	4	3	0	0	0	0	1	0	1	5	5	3	4	3	4	5	6	4	4	6	4	0	6	1	1	3
Lotgi1|160797	1	0	0	0	0	0	0	0	0	1	0	1	0	2	1	0	0	0	0	1	0	3	0	0	0	2	2	0	0	0	1	1	0	0	0	1	2	2	0	1	1	0	0	0	0	2	1	0	0	0	2	0	0	0	2	0	1	0	1	0	0	0	0	0	0	0	0	1	0	1	0	1	0	0	0	4	0	0	2	2	0	2	0	0	2	1	0	0	1	0	0	0	0	0	0	0	1	0	3	0	1	1	4	0	2	4	1	1	1	0	2	0	0	0
Lotgi1|160800	0	0	0	0	0	1	0	3	0	0	0	0	0	0	0	0	0	0	0	0	0	0	0	0	0	0	1	0	0	0	0	0	0	2	0	1	0	0	0	1	0	0	0	0	0	0	0	0	0	5	2	1	0	0	0	0	1	0	0	1	0	0	0	0	0	1	1	1	2	0	0	0	0	0	0	0	0	0	0	1	0	1	0	0	2	0	0	1	1	0	0	0	0	0	0	0	0	0	0	0	0	0	0	1	3	0	0	3	2	0	0	0	0	0
Lotgi1|160804	1	0	0	1	0	0	0	0	1	0	0	2	1	1	1	0	0	0	0	1	0	1	1	1	0	2	0	0	0	0	1	1	0	1	0	2	0	2	2	1	0	0	3	0	0	0	1	0	0	0	0	1	1	0	1	1	5	0	0	2	0	0	2	0	1	1	0	1	1	0	0	4	0	0	2	3	2	0	3	2	0	0	0	0	1	1	2	2	0	5	1	0	0	0	2	1	0	0	0	0	1	2	1	2	2	0	0	2	0	0	0	0	0	0
Lotgi1|160806	0	1	0	1	0	0	0	0	0	0	0	0	0	0	0	0	0	0	0	0	0	3	0	0	1	1	0	0	0	0	0	2	0	0	0	1	1	0	0	0	0	0	3	0	0	1	1	0	0	0	0	0	0	0	0	1	0	0	1	2	0	0	2	0	0	1	0	0	0	0	0	0	0	0	0	1	3	0	1	1	0	2	1	0	1	0	0	0	0	1	0	0	0	0	0	0	0	2	0	0	0	2	0	0	0	0	1	2	1	0	1	0	1	1
Lotgi1|160808	0	0	0	1	1	0	0	2	0	3	0	0	2	0	0	0	0	0	0	0	0	1	0	0	1	1	1	0	0	0	0	0	0	2	1	1	0	0	1	3	0	0	0	0	0	0	1	0	0	0	1	0	0	0	2	3	0	0	1	1	0	0	0	0	3	0	0	0	0	1	0	0	0	0	0	3	0	1	1	0	0	1	0	0	1	0	0	0	1	1	0	0	0	0	1	0	0	0	1	1	1	2	1	1	0	1	0	0	0	0	1	0	1	0
Lotgi1|160813	0	0	0	0	0	0	0	0	0	0	0	0	0	1	0	0	0	0	0	0	0	0	0	0	0	0	0	0	0	0	0	0	0	0	0	1	0	0	0	1	0	0	0	0	0	0	0	0	0	0	0	0	0	0	0	0	0	0	0	0	0	0	0	0	0	0	0	0	1	0	0	0	0	0	0	0	0	0	0	0	0	0	0	0	0	0	0	0	0	1	0	0	0	0	0	0	0	0	0	1	0	1	0	1	0	1	0	0	0	0	1	0	0	0
Lotgi1|160815	2	1	0	1	1	0	0	0	0	1	0	0	0	0	0	0	0	0	0	0	0	2	0	1	0	0	0	0	0	0	0	1	0	1	0	1	0	0	3	1	1	0	3	0	0	1	0	0	0	0	0	2	0	0	0	0	0	0	0	2	0	0	0	0	1	0	2	0	0	1	0	0	0	0	1	2	1	0	0	1	0	0	0	0	0	0	0	0	1	1	0	0	0	0	0	0	0	0	0	0	0	0	0	2	0	4	0	0	0	0	1	0	0	0
Lotgi1|160821	0	1	0	0	0	0	0	0	2	0	0	0	1	0	0	0	0	0	0	1	0	0	0	0	0	0	0	0	0	0	1	1	0	1	0	0	0	0	1	0	0	0	0	0	0	0	1	0	0	0	0	0	0	0	0	0	0	0	0	1	0	0	0	0	0	0	1	0	0	2	0	0	0	0	0	2	0	0	0	0	0	1	0	0	0	0	0	0	0	1	0	0	0	0	1	0	0	1	0	0	0	0	0	0	1	2	0	0	0	0	2	0	0	0
Lotgi1|160843	0	0	0	0	1	0	0	0	1	0	0	0	1	1	0	0	0	0	0	0	0	2	0	0	0	2	1	0	1	0	1	1	0	0	0	2	0	0	0	0	0	0	1	0	0	1	0	0	0	0	0	0	0	0	0	0	0	2	0	2	0	0	0	0	0	0	1	0	0	0	0	1	1	0	0	4	2	1	0	0	0	0	0	0	2	0	0	0	0	0	0	0	0	0	0	0	1	0	0	0	1	0	0	2	0	2	1	0	1	0	0	0	0	0
Lotgi1|160845	1	3	0	2	0	1	0	3	0	1	0	1	1	0	0	0	0	0	0	0	0	0	0	0	0	0	0	0	0	0	1	0	0	6	0	1	0	0	1	0	0	0	0	0	0	1	0	0	0	2	1	0	0	0	3	2	1	0	0	0	0	0	0	0	1	0	0	0	0	1	0	1	1	0	0	1	1	1	1	1	0	3	0	0	0	0	0	2	1	1	0	0	0	0	0	0	1	0	1	0	1	1	1	1	0	1	0	4	1	0	1	0	0	0
Lotgi1|160854	0	0	0	1	1	0	0	0	0	0	0	0	0	0	0	0	0	0	0	0	0	0	0	1	0	0	1	0	0	0	0	0	0	0	0	0	0	0	0	0	0	0	0	0	0	1	0	0	0	0	0	0	0	0	0	0	1	1	1	1	0	0	0	0	1	1	1	1	0	0	0	0	0	0	0	2	1	0	0	0	0	0	0	0	0	0	0	1	0	0	0	0	0	0	0	0	1	0	1	0	0	0	0	1	2	2	0	0	0	0	0	0	0	0
Lotgi1|160855	0	0	0	0	1	0	0	0	0	0	0	0	0	1	1	0	0	0	0	0	0	0	0	0	0	2	0	0	0	0	1	0	0	0	0	0	0	0	1	1	0	0	1	0	0	0	0	0	0	1	0	0	0	0	0	0	1	0	0	1	0	0	1	0	1	0	1	0	0	0	0	0	0	0	0	2	2	0	0	0	0	0	0	0	0	0	1	0	1	0	0	0	0	0	0	0	0	0	0	1	0	1	0	0	1	0	0	0	0	0	1	0	0	0
Lotgi1|160856	0	0	0	0	0	0	0	2	0	0	0	1	2	0	1	0	0	0	0	1	0	0	1	1	2	1	0	0	1	0	0	0	0	2	0	0	0	0	1	1	0	0	0	0	0	0	1	0	0	1	0	0	0	0	2	1	2	1	3	0	0	0	1	0	1	2	0	1	1	2	0	1	0	0	1	0	1	0	0	0	0	1	0	0	1	0	0	2	0	1	0	0	0	0	1	0	0	2	0	1	0	4	2	2	1	0	1	2	1	0	0	0	0	0
Lotgi1|160857	0	0	0	0	0	0	0	0	0	0	0	0	0	0	0	0	0	0	0	0	0	0	0	0	0	0	0	0	0	0	0	0	0	0	0	0	0	0	0	0	0	0	0	0	0	0	0	0	0	0	0	0	0	0	0	0	1	0	0	0	0	0	0	0	0	0	0	1	0	0	0	0	0	0	0	0	0	0	0	0	0	0	0	0	0	0	0	0	0	0	0	0	0	0	0	0	0	0	1	0	0	0	0	0	0	0	0	0	0	0	0	0	0	0
Lotgi1|160858	0	0	0	0	0	0	0	0	0	0	0	0	0	1	1	0	0	0	0	0	0	1	0	0	0	1	0	0	0	0	0	1	0	0	0	1	1	0	0	0	0	0	0	0	0	0	1	0	0	0	0	0	0	0	0	0	1	0	0	0	0	0	2	0	1	0	1	0	0	0	0	0	1	0	0	2	0	1	0	0	0	1	0	0	0	0	1	0	0	0	0	0	0	0	0	0	0	0	0	1	0	0	1	0	1	0	0	1	0	0	0	0	0	0
Lotgi1|160859	0	0	0	0	0	0	0	0	0	0	0	0	0	0	0	0	0	0	0	0	0	0	0	0	0	0	0	0	1	0	0	0	0	0	0	0	0	0	0	0	0	0	0	0	0	0	0	0	0	1	0	0	0	0	0	0	0	0	0	0	0	0	0	0	0	0	0	0	0	0	0	0	0	0	0	0	0	1	0	0	0	0	0	0	0	0	0	0	0	1	0	0	0	0	0	0	0	0	0	1	0	0	0	0	0	0	0	0	0	0	0	0	1	0
Lotgi1|160860	0	0	0	0	1	0	0	1	0	0	0	0	1	0	1	0	0	0	0	0	0	0	0	1	2	1	0	0	1	0	0	0	0	2	0	1	0	0	0	0	0	0	0	0	0	0	1	0	0	1	0	0	0	0	0	3	2	1	1	0	0	0	0	0	1	2	0	1	0	2	0	3	0	0	0	1	2	0	0	0	0	0	0	0	0	0	0	1	0	1	0	0	0	0	0	0	0	2	0	0	1	2	3	1	1	2	0	2	1	0	0	0	0	0
Lotgi1|160862	0	0	0	1	1	0	0	0	1	0	0	1	0	2	1	0	0	0	0	1	0	0	0	1	1	1	1	0	1	0	1	0	0	1	0	1	0	0	1	1	0	0	1	0	0	0	0	0	0	0	3	0	0	0	0	1	0	0	0	0	0	0	0	0	0	1	1	0	0	1	0	0	1	0	2	1	1	0	0	0	0	1	0	0	0	1	1	2	1	1	0	0	0	0	1	0	0	0	0	1	0	1	1	2	1	1	1	1	1	0	0	0	1	2
Lotgi1|160864	0	2	0	0	1	0	0	1	1	0	0	0	1	0	1	0	0	0	0	1	0	0	0	1	0	2	0	0	1	0	1	1	0	1	0	1	0	0	0	1	0	0	0	0	0	0	0	0	0	0	0	0	0	0	0	0	1	0	0	0	0	0	0	0	0	1	1	1	0	0	0	0	1	0	2	1	0	0	0	1	0	2	1	0	0	1	0	2	0	1	0	0	0	0	1	0	0	1	0	0	0	1	0	1	0	0	1	1	0	0	0	0	0	0
Lotgi1|160865	1	1	0	1	0	0	0	1	0	0	0	1	1	0	1	0	0	0	0	0	0	7	0	0	1	0	0	0	1	0	1	0	0	0	0	4	0	1	0	2	1	0	2	0	0	0	1	0	0	1	2	0	0	0	1	4	0	0	0	2	0	0	0	0	2	0	2	3	0	2	0	0	3	0	1	3	1	1	0	1	0	2	0	0	2	1	0	1	1	1	0	0	0	0	0	0	1	0	1	0	2	0	2	2	3	1	2	1	1	0	1	0	1	0
Lotgi1|160866	1	0	0	2	0	0	0	0	0	1	0	0	0	0	0	0	0	0	0	0	0	0	0	1	0	1	0	0	0	0	0	1	0	0	0	0	0	0	0	1	0	0	0	0	0	0	2	0	0	0	0	0	0	0	0	0	0	0	0	0	0	0	0	0	0	0	0	0	1	0	0	1	1	0	2	3	0	0	0	0	0	0	0	0	1	0	0	0	1	0	0	0	0	0	0	0	0	0	0	0	0	1	0	1	0	0	0	1	0	0	0	0	0	0
Lotgi1|160869	1	2	0	5	1	4	0	4	2	0	0	1	1	1	0	0	0	0	0	0	0	6	0	2	0	4	3	0	3	0	6	1	0	4	0	2	0	1	1	2	0	0	1	0	0	7	1	0	0	3	2	0	0	0	2	1	4	4	1	3	0	0	4	0	4	1	1	2	4	5	0	1	0	0	2	9	0	5	2	2	0	2	0	0	1	0	1	1	2	4	0	0	0	0	2	0	1	1	2	0	2	4	7	7	1	3	1	5	1	0	3	0	1	1
Lotgi1|160876	0	0	0	2	3	0	0	4	2	1	0	2	0	2	1	0	0	0	0	0	0	6	0	0	1	4	3	0	0	0	2	3	0	3	0	3	0	1	0	0	2	0	1	0	0	2	2	0	0	4	5	1	0	0	0	1	2	3	1	1	0	0	4	0	1	2	1	2	3	3	0	3	1	0	3	11	5	4	4	4	0	3	0	0	0	1	0	0	0	0	0	0	0	0	0	0	2	2	2	0	1	6	3	1	2	5	1	0	2	0	4	0	3	0
Lotgi1|160886	0	0	0	0	0	0	0	0	0	0	0	0	0	0	0	0	0	0	0	0	0	0	0	0	0	2	0	0	0	0	0	0	0	1	0	0	0	0	1	0	0	0	0	0	0	1	0	0	0	0	1	0	0	0	0	0	0	0	0	1	0	0	1	0	1	1	0	0	0	0	0	0	0	0	1	0	0	1	0	0	0	0	0	0	1	0	0	0	1	0	0	0	0	0	0	0	0	0	0	0	0	0	0	2	1	0	1	0	1	0	0	0	1	0
Lotgi1|160889	1	1	0	0	0	0	0	1	0	0	0	0	0	0	0	0	0	0	0	1	0	0	0	0	0	0	0	0	0	0	1	0	0	0	0	0	0	0	0	0	0	0	0	0	0	0	0	0	0	0	0	0	0	0	0	1	0	0	0	0	0	0	0	0	0	0	0	0	0	0	0	1	0	0	0	0	0	0	0	0	0	0	0	0	0	1	0	0	0	0	0	0	0	0	0	0	0	0	0	0	0	0	0	0	0	2	0	0	0	0	0	0	0	0
Lotgi1|160890	0	0	0	0	0	0	0	0	0	0	0	0	0	0	0	0	0	0	0	0	0	0	0	0	0	0	0	0	0	0	0	0	0	0	0	0	0	0	0	0	0	0	0	0	0	0	0	0	0	0	0	0	0	0	0	0	0	1	0	0	0	0	0	0	0	0	0	0	0	0	0	0	0	0	0	0	0	0	0	0	0	0	0	0	0	0	0	0	0	0	0	0	0	0	0	0	0	0	0	0	0	0	0	0	0	0	0	0	0	0	0	0	0	1
Lotgi1|160891	1	0	0	2	0	0	0	1	0	0	0	0	0	2	0	0	0	0	0	0	0	0	0	0	0	0	0	0	1	0	1	0	0	1	0	2	0	1	0	0	0	0	1	0	0	0	0	0	0	2	0	0	0	0	0	0	2	0	0	0	0	0	0	0	1	1	0	1	0	0	0	1	0	0	0	4	0	0	0	0	0	3	0	0	1	0	0	0	1	0	0	0	0	0	1	1	0	0	0	0	0	0	0	2	0	1	1	1	0	0	0	0	1	0
Lotgi1|160899	0	1	0	0	0	0	0	0	0	0	0	0	1	0	0	0	0	0	0	0	0	0	0	0	1	0	0	0	0	0	0	0	0	0	0	0	1	0	0	0	0	0	0	0	0	0	0	0	0	1	0	0	0	0	0	0	0	0	0	0	0	0	0	0	0	0	0	0	0	0	0	0	0	0	0	1	0	0	0	0	0	0	0	0	0	0	0	0	0	0	0	0	0	0	0	0	0	0	0	0	0	1	1	0	0	1	0	0	0	0	0	0	1	0
Lotgi1|160901	2	1	0	0	1	1	0	0	2	0	0	0	1	0	0	0	0	0	0	0	0	1	0	1	0	0	1	0	0	0	0	0	0	0	0	1	0	1	2	1	0	0	0	0	0	1	0	0	0	0	0	0	0	0	1	1	0	0	0	1	0	0	1	0	0	1	0	0	0	0	0	2	1	0	0	0	1	0	0	1	0	1	0	0	0	0	0	1	0	0	0	0	0	0	0	0	0	1	0	0	0	1	0	0	0	0	0	0	0	0	0	0	0	1
Lotgi1|160907	1	0	0	1	0	0	0	0	1	0	0	1	0	0	1	0	0	0	0	0	0	0	0	0	1	0	2	0	0	0	1	0	0	0	0	2	0	0	0	0	2	0	0	0	0	0	0	0	0	0	1	0	0	0	0	2	0	0	1	1	0	0	0	0	0	0	0	0	0	0	0	0	0	0	0	2	0	0	0	1	0	0	0	0	1	0	0	0	0	0	0	0	0	0	0	0	0	0	0	1	0	0	1	0	0	2	0	1	1	0	0	0	0	0
Lotgi1|160912	2	0	0	0	0	0	0	0	0	2	0	0	0	2	0	0	0	0	0	1	1	0	0	2	0	1	0	0	1	0	0	1	0	1	0	1	0	1	0	0	0	0	0	0	0	1	2	0	0	0	1	1	0	0	1	0	3	2	0	1	0	0	0	0	1	0	0	1	1	0	0	0	0	0	1	4	1	2	0	2	0	2	0	0	2	1	1	2	0	1	0	0	0	0	1	0	1	1	0	1	1	1	0	0	0	6	0	0	1	0	0	0	0	1
Lotgi1|160918	0	0	0	0	0	0	0	0	0	1	0	0	0	0	0	0	0	0	0	0	0	0	0	1	0	0	2	0	0	0	0	0	0	0	0	1	1	0	0	0	0	0	0	0	0	0	0	0	0	2	0	0	0	0	0	1	0	0	0	0	0	0	0	0	0	0	0	0	0	0	0	1	0	0	1	1	0	1	0	0	0	0	0	0	0	0	0	0	1	0	0	0	0	0	1	0	0	0	0	0	0	1	0	1	0	0	1	0	0	0	1	0	0	1
Lotgi1|160923	0	0	0	0	1	0	0	1	1	0	0	0	0	0	1	0	0	0	0	0	0	1	0	1	0	1	0	0	1	0	0	2	0	1	0	1	0	0	0	0	0	0	0	0	0	1	0	0	0	3	0	1	0	0	1	0	1	0	0	2	0	0	0	0	0	1	1	1	0	0	0	1	1	0	0	2	2	0	0	1	0	0	0	0	3	0	2	0	1	0	0	0	0	0	0	0	0	0	0	0	0	2	1	0	1	1	0	0	0	0	1	0	0	0
Lotgi1|160924	0	1	0	0	0	1	0	0	0	1	0	1	1	0	0	0	0	0	0	0	0	1	0	0	0	0	0	0	0	0	0	1	0	0	0	1	0	0	0	0	1	0	1	0	0	0	0	0	0	0	0	1	0	0	0	0	0	0	0	1	0	0	0	0	1	1	1	0	0	0	0	0	0	0	1	0	0	2	0	1	0	0	0	0	0	0	0	0	0	0	0	0	0	0	0	0	0	0	0	1	0	1	0	1	0	0	1	0	0	0	1	1	0	0
Lotgi1|160925	0	0	0	0	0	0	0	0	1	1	0	0	0	0	0	0	0	0	0	0	0	0	0	0	1	0	0	0	1	0	0	0	0	1	0	0	1	0	1	0	0	0	0	0	0	1	0	0	0	0	0	0	0	0	0	0	0	1	1	0	0	0	0	0	0	2	0	0	0	0	0	0	0	0	1	2	1	2	0	1	0	0	0	0	0	0	0	0	1	2	0	0	0	0	0	0	1	1	0	0	1	0	1	0	0	0	0	0	0	0	0	0	0	2
Lotgi1|160926	1	1	0	0	0	0	0	0	1	0	0	0	0	0	0	0	0	0	0	0	0	0	0	0	0	0	0	0	0	0	0	0	0	0	0	0	0	0	0	0	0	0	0	0	0	0	0	0	0	0	0	0	0	0	0	0	0	1	0	0	0	0	0	0	0	0	0	0	0	0	0	0	0	0	0	2	0	0	0	0	0	0	0	0	0	0	0	0	0	0	0	0	0	0	0	0	0	0	0	0	0	0	0	0	0	0	0	1	0	0	0	0	0	0
Lotgi1|160928	0	0	0	0	0	0	0	1	0	1	0	1	0	0	0	0	0	0	0	1	0	0	0	0	0	0	0	0	0	0	0	0	0	1	0	0	0	1	1	0	1	0	1	0	0	0	0	0	0	0	0	0	0	0	0	0	1	0	1	0	0	0	0	0	1	0	0	2	0	1	0	0	0	0	0	2	1	0	2	0	0	0	0	0	0	0	0	0	0	1	0	0	0	0	0	0	0	0	0	1	0	0	0	0	0	1	0	0	0	0	0	0	0	0
Lotgi1|160932	0	0	0	0	0	0	0	0	0	0	0	0	0	0	0	0	0	0	0	0	0	0	0	0	0	0	0	0	0	0	0	0	0	0	0	0	0	0	0	0	0	0	0	0	0	0	0	0	0	0	0	0	0	0	0	1	0	0	0	0	0	0	0	0	0	0	0	0	0	1	0	0	0	0	0	0	1	0	1	1	0	0	0	0	0	0	0	0	0	0	0	0	0	0	0	0	0	0	0	0	0	0	0	0	0	1	0	0	0	0	0	0	0	0
Lotgi1|160937	0	0	0	0	0	0	0	0	2	0	0	0	0	0	0	0	0	0	0	1	0	0	0	0	0	1	0	0	0	0	0	0	0	0	0	0	1	0	0	0	0	0	0	0	0	0	0	0	0	0	0	0	0	0	0	0	0	1	1	0	0	0	0	0	0	1	0	0	0	0	0	1	0	0	0	1	0	1	0	0	0	0	0	0	0	0	0	0	0	0	0	0	0	0	0	0	0	0	0	0	0	0	0	0	0	2	0	0	1	0	0	0	0	0
Lotgi1|160939	1	1	0	0	2	2	0	0	2	0	0	0	1	0	0	0	0	0	0	0	0	3	0	1	0	0	0	0	1	0	0	3	0	1	0	1	1	1	1	1	0	0	2	0	0	1	0	0	0	1	1	1	0	0	0	0	1	3	0	0	0	0	0	0	4	1	0	0	0	1	0	1	0	0	1	1	1	0	0	1	0	0	0	0	0	2	0	1	0	1	0	0	0	0	0	0	1	1	1	0	0	1	2	1	1	2	0	1	0	0	1	0	0	0
Lotgi1|160942	1	0	0	0	0	0	0	0	0	0	0	1	0	0	0	0	0	0	0	1	0	0	0	0	0	0	0	0	0	0	0	0	0	0	0	0	0	0	0	0	1	1	0	0	0	0	0	0	0	0	0	0	0	0	0	0	0	0	0	0	0	0	0	0	0	0	0	1	0	0	0	0	0	0	0	1	0	0	0	0	0	0	0	0	0	0	0	0	0	0	0	0	0	0	0	0	0	0	0	0	1	0	0	0	0	1	0	0	0	0	0	0	0	0
Lotgi1|160943	0	0	0	0	1	0	0	0	0	0	0	0	0	0	0	0	0	0	0	0	0	0	0	0	0	0	0	0	0	0	0	0	0	1	0	0	0	0	0	0	0	0	0	0	0	0	0	0	0	0	0	0	0	0	0	0	0	0	0	0	0	0	0	0	0	0	0	0	0	0	0	0	0	0	0	0	0	0	0	0	0	0	0	0	0	0	0	0	0	0	0	0	0	0	0	0	0	0	0	0	0	0	0	0	0	1	0	0	0	0	0	0	0	0
Lotgi1|160944	0	1	0	0	0	0	0	0	0	0	0	0	1	0	0	0	0	0	0	0	0	0	0	0	0	0	0	0	0	0	0	0	0	0	0	0	1	0	0	0	0	0	0	0	0	0	0	0	0	1	0	0	0	0	0	0	0	0	0	0	0	0	0	0	0	0	0	0	0	0	0	0	0	0	0	0	0	0	0	0	0	0	0	0	0	0	0	0	0	0	0	0	0	0	0	0	0	0	0	0	0	1	1	0	0	0	0	0	0	0	0	0	0	0
Lotgi1|160945	0	0	0	0	1	1	0	0	0	0	0	0	0	0	0	0	0	0	0	0	0	0	0	0	1	0	0	0	0	0	0	0	0	0	0	0	0	0	0	1	0	0	0	0	0	0	0	0	0	0	2	0	0	0	0	0	0	0	0	0	0	0	0	0	0	2	0	0	0	0	0	0	1	0	0	0	0	0	0	1	0	1	0	0	0	0	0	0	0	0	0	0	0	0	0	0	0	0	0	0	0	0	0	0	0	0	0	0	0	0	0	0	0	0
Lotgi1|160946	0	0	0	0	0	2	0	0	1	0	0	0	0	3	0	0	0	0	0	0	0	1	0	0	0	2	0	0	1	0	1	1	0	1	0	1	0	0	0	0	0	0	0	0	0	0	0	0	0	0	0	0	0	0	0	0	5	2	0	1	0	0	0	0	1	0	0	1	0	0	0	2	0	0	0	0	1	1	0	0	0	1	0	0	1	0	2	1	0	0	1	0	0	0	1	0	0	0	0	1	1	2	0	1	0	2	1	0	1	0	2	0	0	1
Lotgi1|160947	1	1	0	0	0	0	0	0	0	0	0	0	0	0	0	0	0	0	0	0	0	0	0	0	0	0	0	0	0	0	0	0	0	0	0	1	0	0	0	0	0	0	0	0	0	0	0	0	0	0	1	1	0	0	0	0	0	0	0	0	0	0	0	0	0	0	0	0	0	1	0	0	0	0	0	2	1	0	1	0	0	0	0	0	0	0	0	0	0	0	0	0	0	0	0	0	0	0	1	0	0	0	0	0	0	0	0	0	0	0	0	0	0	0
Lotgi1|160948	1	0	0	0	1	0	0	1	1	1	0	1	0	0	1	0	0	0	0	0	0	1	0	0	0	2	0	0	0	0	0	0	0	1	0	1	1	1	1	1	0	0	0	0	0	0	3	0	0	0	1	0	0	0	0	0	0	1	0	1	0	0	1	0	0	1	2	0	0	0	0	0	0	0	0	0	1	2	1	1	0	1	0	0	0	0	0	0	0	1	0	0	0	0	0	0	1	0	0	0	0	0	0	0	0	0	0	0	0	0	1	0	0	1
Lotgi1|160949	1	0	0	0	1	0	0	0	0	0	0	0	0	0	0	0	0	0	0	0	0	0	0	0	0	0	0	0	0	0	0	0	0	1	0	0	0	0	0	0	0	0	0	0	0	0	1	0	0	0	0	0	0	0	0	0	0	0	0	0	0	0	0	0	0	0	0	0	0	0	0	0	0	0	0	0	0	0	0	0	0	0	0	0	0	0	0	0	0	0	0	0	0	0	0	0	0	0	1	0	0	0	0	0	0	0	0	0	0	0	0	0	0	0
Lotgi1|160950	1	0	0	0	1	0	0	0	1	0	0	1	0	0	0	0	0	0	0	1	0	0	0	0	0	1	0	0	0	0	0	0	0	2	0	0	1	1	0	1	0	0	0	0	0	1	0	0	0	1	0	0	0	0	1	1	1	0	0	0	0	0	0	0	2	0	2	1	0	0	0	0	1	0	0	2	0	1	0	1	0	0	0	0	0	0	1	0	0	0	0	0	0	0	0	0	1	1	1	1	0	0	0	1	0	0	1	1	1	0	0	0	0	1
Lotgi1|160951	0	0	0	2	0	0	0	0	0	0	0	1	0	0	1	0	0	0	0	0	0	0	0	0	1	0	0	0	0	0	1	0	0	1	0	2	0	0	0	0	0	0	0	0	0	0	1	0	0	1	1	0	0	0	0	0	1	0	0	1	0	0	0	0	0	0	2	0	0	0	0	0	0	0	0	0	1	0	0	2	0	1	0	0	1	0	0	0	0	0	0	0	0	0	0	0	1	1	0	0	0	0	0	0	0	0	0	0	0	0	1	0	0	0
Lotgi1|160952	0	0	0	0	0	1	0	0	0	0	0	0	0	0	1	0	0	0	0	0	0	0	0	1	1	0	1	0	0	0	1	0	0	0	0	1	1	0	0	2	0	0	0	0	0	1	0	0	0	0	1	1	0	0	1	0	1	0	0	0	0	0	0	0	0	0	0	0	1	0	0	0	0	0	0	1	1	1	3	0	0	0	0	0	1	1	1	0	1	0	0	0	0	0	1	0	0	0	0	0	0	1	0	0	0	2	0	0	0	0	0	0	0	1
Lotgi1|160954	0	0	0	1	0	0	0	0	0	0	0	0	0	0	0	0	0	0	0	0	0	0	0	0	0	0	0	0	0	0	0	0	0	0	0	0	0	0	0	0	0	0	0	0	0	0	1	0	0	0	0	0	0	0	0	0	0	0	0	0	0	0	0	0	0	0	0	0	0	0	0	0	0	0	0	0	0	0	0	0	0	0	0	0	0	0	0	0	1	1	0	0	0	0	0	0	0	0	1	0	0	0	0	0	0	1	1	0	0	0	0	0	0	0
Lotgi1|160955	0	0	0	0	0	1	0	2	1	0	0	0	0	0	0	0	0	0	0	0	0	5	0	0	0	0	0	0	0	0	1	0	0	1	0	2	0	0	0	1	0	0	0	0	0	0	1	0	0	2	1	0	0	0	0	1	2	0	0	1	0	0	0	0	1	2	0	0	0	0	0	0	0	0	0	0	1	1	1	1	0	0	0	0	1	0	0	0	1	1	0	0	0	0	1	0	0	0	1	1	0	1	0	2	0	0	0	0	1	0	0	0	0	0
Lotgi1|160956	0	0	0	1	0	1	0	1	1	0	0	2	1	0	0	0	0	0	0	0	0	4	0	1	1	1	1	0	0	0	0	2	0	0	0	1	2	3	0	0	1	0	3	0	0	0	0	0	0	0	1	0	0	0	0	2	1	0	2	0	0	0	3	0	0	0	1	1	0	1	0	0	1	0	1	2	1	1	1	1	0	1	0	0	2	0	0	0	0	1	0	0	0	0	1	0	0	1	0	0	2	1	4	2	1	1	0	2	1	0	2	0	1	1
Lotgi1|160958	0	0	0	0	1	0	0	1	0	0	0	0	0	0	0	0	0	0	0	0	0	0	0	0	0	0	0	0	0	0	0	1	0	0	0	0	0	0	0	0	0	0	0	0	0	0	0	0	0	1	0	0	0	0	0	0	1	0	0	1	0	0	0	0	0	0	1	0	0	0	0	0	1	0	0	0	0	0	0	0	0	0	0	0	0	0	0	0	0	0	0	0	0	0	0	0	0	0	1	0	1	0	0	0	1	0	0	0	0	0	0	0	0	0
Lotgi1|160959	0	0	0	0	1	0	0	0	0	0	0	0	0	0	0	0	0	0	0	0	0	0	0	0	0	0	0	0	0	0	0	0	0	1	0	0	0	0	0	0	0	0	0	0	0	0	0	0	0	0	1	0	0	0	0	0	0	0	0	0	0	0	0	0	0	0	0	0	1	0	0	0	0	0	0	1	0	0	0	0	0	0	0	0	0	0	0	0	1	0	0	0	0	0	0	0	0	0	0	0	0	0	0	0	1	0	0	0	0	0	0	0	1	0
Lotgi1|160960	0	0	0	0	0	1	0	0	1	0	0	0	0	0	0	0	0	0	0	1	0	0	0	0	0	1	0	0	0	0	0	0	0	1	0	1	1	1	0	1	0	0	0	0	0	1	0	0	0	1	0	0	0	0	0	1	1	0	0	0	0	0	0	0	2	0	1	0	0	0	0	0	1	0	0	1	1	1	1	1	0	0	0	0	0	0	1	0	0	0	0	0	0	0	0	0	1	1	1	1	0	0	0	0	1	0	1	1	0	0	0	0	0	0
Lotgi1|160961	1	0	0	0	1	0	0	0	0	0	0	0	0	0	0	0	0	0	0	0	0	0	0	0	0	0	1	0	0	0	0	0	0	1	0	0	0	0	0	1	0	0	0	0	0	1	1	0	0	0	0	0	0	0	0	0	0	0	1	0	0	0	0	0	0	0	0	0	0	0	0	0	1	0	0	1	0	0	1	0	0	2	0	0	0	0	0	0	0	0	0	0	0	0	0	0	0	0	1	0	0	0	0	0	0	0	0	1	0	0	0	0	1	0
Lotgi1|160964	0	1	0	0	0	0	0	0	0	0	0	0	0	0	0	0	0	0	0	0	0	0	0	0	0	0	0	0	0	0	0	0	0	0	0	0	0	0	0	0	0	0	0	0	0	0	0	0	0	2	0	0	0	0	0	0	0	0	0	0	0	0	0	0	0	0	0	0	0	0	0	0	0	0	0	1	0	0	0	0	0	0	0	0	0	1	0	0	0	0	0	0	0	0	0	0	0	0	0	0	0	1	1	0	0	1	0	0	0	0	0	0	0	0
Lotgi1|160966	0	0	0	0	0	0	0	0	0	0	0	1	0	0	0	0	0	0	0	0	0	0	0	0	0	0	0	0	0	0	0	0	0	0	0	0	0	0	0	0	0	0	0	0	0	0	0	0	0	1	1	0	0	0	0	0	0	0	0	0	0	0	0	0	0	0	0	0	0	0	0	0	0	0	0	0	0	0	0	0	0	0	0	0	1	0	0	0	0	0	0	0	0	0	0	0	0	0	1	0	0	0	0	0	0	0	1	0	0	0	0	0	0	0
Lotgi1|160967	0	0	0	0	0	0	0	0	0	0	0	0	0	0	0	0	0	0	0	0	0	0	0	0	0	0	0	0	0	0	0	0	0	0	0	0	0	0	0	0	0	0	0	0	0	0	0	0	0	0	0	0	0	0	0	0	0	0	0	0	0	0	0	0	0	0	0	0	0	0	0	0	0	0	0	0	0	0	0	0	0	0	0	0	0	0	0	0	0	0	0	0	0	0	0	0	0	0	0	0	0	0	0	0	0	0	0	0	0	0	0	0	0	0
Lotgi1|160969	0	0	0	0	0	0	0	1	1	0	0	0	0	0	0	0	0	0	0	0	0	3	0	0	0	0	1	0	0	0	1	2	0	3	0	0	0	0	0	0	0	0	1	0	0	0	0	0	0	1	1	0	0	0	0	0	0	0	0	0	0	0	1	0	2	1	1	2	0	0	0	1	2	0	0	4	1	1	1	0	0	0	0	0	0	0	0	3	0	2	0	0	0	0	0	0	0	0	0	1	0	0	0	1	0	0	0	0	0	0	0	0	1	0
Lotgi1|160970	0	0	0	1	0	0	0	0	0	1	0	1	0	0	0	0	0	0	0	0	0	1	0	0	0	0	0	0	0	0	0	0	0	0	0	1	0	0	0	0	0	0	1	0	0	0	0	0	0	1	1	0	0	0	0	0	0	1	0	0	0	0	0	0	0	0	0	0	0	0	0	0	0	0	0	2	0	0	0	0	0	0	0	0	1	0	0	0	0	0	0	0	0	0	0	0	0	0	1	0	0	0	1	1	0	1	1	0	0	0	0	0	0	0
Lotgi1|160971	0	0	0	0	0	1	0	0	0	0	0	0	0	0	0	0	0	0	0	0	0	0	0	0	0	1	1	0	0	0	0	0	0	0	0	1	0	0	1	0	0	0	0	0	0	0	0	0	0	0	2	0	0	0	0	0	0	0	0	0	0	0	0	0	1	0	0	1	1	1	0	0	0	0	0	0	0	0	1	0	0	0	0	0	1	1	0	0	0	0	0	0	0	0	0	0	0	0	0	0	0	0	0	0	0	1	0	0	0	0	0	0	0	0
Lotgi1|160972	0	0	0	0	0	0	0	0	0	1	0	0	0	0	0	0	0	0	0	0	0	0	0	0	0	0	0	0	0	0	0	0	0	0	0	1	0	0	0	0	0	0	0	0	0	0	0	0	0	0	0	0	0	0	0	0	0	0	0	0	0	0	0	0	0	0	0	0	0	0	0	0	0	0	0	1	0	1	0	0	0	0	0	0	0	0	0	0	0	0	0	0	0	0	1	0	0	0	1	0	0	0	0	0	0	0	0	0	0	0	1	0	0	0
Lotgi1|160973	0	0	0	1	1	0	0	1	0	0	0	0	0	0	0	0	0	0	0	1	0	0	0	0	0	0	0	0	0	0	0	0	0	0	0	0	0	0	1	0	0	0	0	0	0	0	0	0	0	1	0	0	0	0	1	0	0	0	0	0	0	0	1	0	0	2	0	1	1	0	0	0	0	0	1	1	0	0	1	0	0	1	0	0	0	0	0	0	0	0	0	0	0	0	0	0	0	0	1	0	0	0	0	0	0	0	0	0	0	0	0	0	0	1
Lotgi1|160974	0	0	0	1	1	0	0	0	0	2	0	0	0	0	1	0	0	0	0	0	0	2	1	0	0	1	0	0	0	0	0	0	0	0	0	3	0	0	0	2	0	0	0	0	1	1	0	0	0	2	0	0	0	0	0	0	2	1	0	0	0	0	0	0	0	1	0	1	0	0	0	0	0	0	0	0	0	1	1	1	0	1	0	0	1	0	0	1	0	0	0	0	0	0	0	0	0	0	0	1	1	0	1	0	1	0	0	0	0	0	1	0	0	1
Lotgi1|160975	0	0	0	0	0	0	0	0	0	0	0	0	0	0	0	0	0	0	0	0	0	0	0	0	0	0	0	0	0	0	0	0	0	0	0	0	0	0	0	0	0	0	0	0	0	1	0	0	0	0	0	0	0	0	0	0	0	0	0	0	0	0	0	0	0	0	0	0	0	0	0	0	0	0	0	4	0	0	0	0	0	0	0	0	0	0	0	0	0	0	0	0	0	0	0	0	0	0	0	0	1	0	0	0	0	0	0	0	0	0	0	0	0	0
Lotgi1|160977	0	0	0	0	0	0	0	1	1	0	0	0	0	0	0	0	0	0	0	0	0	1	0	0	0	0	1	0	0	0	1	1	0	0	0	0	0	0	0	0	0	0	1	0	0	0	0	0	0	1	0	0	0	0	0	0	0	0	0	1	0	0	1	0	0	1	0	1	0	0	0	0	1	0	0	0	1	0	0	0	0	0	0	0	0	0	0	2	0	0	0	0	0	0	0	0	0	0	0	0	0	0	0	0	0	0	0	0	0	0	0	0	0	0
Lotgi1|160978	2	0	0	0	0	0	0	0	1	0	0	0	0	0	0	0	0	0	0	0	0	1	0	0	0	0	2	0	1	0	1	0	0	0	0	2	0	0	0	0	1	0	0	0	0	0	1	0	0	0	1	1	0	0	0	0	1	0	0	0	0	0	0	0	2	0	0	0	0	0	0	1	0	0	0	0	1	1	0	0	0	0	0	0	0	0	0	0	1	0	0	0	0	0	1	0	1	0	1	0	0	0	0	0	0	0	0	2	2	0	0	0	0	1
Lotgi1|160979	0	0	0	0	0	0	0	0	0	0	0	0	0	0	0	0	0	0	0	0	0	0	0	0	0	0	0	0	0	0	0	0	0	0	0	0	0	0	0	0	0	0	0	0	0	0	0	0	0	0	0	0	0	0	0	0	0	0	0	0	0	0	0	0	0	0	0	0	0	0	0	0	0	0	0	0	0	0	0	0	0	0	0	0	0	0	0	0	0	0	0	0	0	0	0	0	0	0	0	0	0	0	0	0	0	0	0	0	0	0	0	0	0	0
Lotgi1|160990	0	1	0	0	0	0	0	0	0	0	0	0	0	0	0	0	0	0	0	0	0	0	0	0	0	0	0	0	0	0	0	0	0	0	0	0	0	0	0	0	0	0	0	0	0	1	0	0	0	0	0	0	0	0	0	0	1	0	0	0	0	0	0	0	0	0	0	1	0	0	0	0	0	0	0	2	0	0	0	0	0	0	0	0	0	0	0	0	0	0	0	0	0	0	0	0	0	0	0	0	1	0	0	0	0	0	0	0	0	0	0	0	0	0
Lotgi1|160991	0	0	0	0	0	1	0	0	1	0	0	0	0	1	0	0	0	0	0	0	0	0	0	1	0	0	0	0	0	0	1	1	0	0	0	1	0	0	0	0	0	0	0	0	0	0	0	0	0	0	0	0	0	0	0	0	0	0	0	0	0	0	0	0	0	0	0	0	0	1	0	0	0	0	0	2	1	0	1	0	0	0	0	0	0	0	0	1	1	0	0	0	0	0	0	0	1	0	0	0	1	0	0	0	0	1	0	0	0	0	0	0	0	0
Lotgi1|160992	0	0	0	0	0	0	0	1	1	0	0	0	0	0	0	0	0	0	0	0	0	1	0	0	0	0	1	0	0	0	0	0	0	1	0	0	1	0	0	0	0	0	0	0	0	0	0	0	0	1	0	0	0	0	0	0	1	0	0	0	0	0	1	0	1	1	1	0	0	0	0	1	1	0	0	2	0	1	0	0	0	0	0	0	0	0	0	2	0	1	0	0	0	0	0	0	0	0	0	0	0	0	0	1	0	1	0	0	0	0	0	0	0	0
Lotgi1|160993	0	1	0	0	0	0	0	0	2	0	0	0	0	0	1	0	0	0	0	0	0	1	0	0	0	0	0	0	0	0	1	1	0	1	0	1	0	0	0	0	0	0	0	0	0	0	1	0	0	0	2	0	0	0	0	1	0	0	0	2	0	0	0	0	2	0	0	1	0	0	0	1	1	0	0	0	1	1	1	1	0	1	0	0	1	0	0	0	0	0	0	0	0	0	1	0	0	0	0	0	0	0	0	0	0	1	0	1	1	0	0	0	0	1
Lotgi1|160994	0	0	0	0	0	0	0	0	0	0	0	0	0	0	0	0	0	0	0	0	0	0	0	0	0	0	0	0	0	0	0	0	0	0	0	0	0	1	0	0	0	0	0	0	0	0	0	0	0	1	0	0	0	0	0	0	0	0	0	0	0	0	0	0	0	0	0	0	0	0	0	0	0	0	0	0	0	0	0	0	0	0	0	0	0	0	0	0	0	0	0	0	0	0	0	0	0	0	0	0	0	0	0	0	0	0	0	0	0	0	0	0	0	0
Lotgi1|161002	1	0	0	1	0	1	0	0	2	0	0	0	1	0	0	0	0	0	0	1	0	2	0	1	1	0	1	1	1	0	1	3	0	0	0	1	1	0	0	0	1	0	0	0	0	0	1	1	0	1	1	0	0	0	0	1	1	1	1	2	0	0	0	0	2	0	2	2	0	1	0	2	1	0	0	0	1	2	0	0	0	1	0	0	1	1	2	1	0	2	0	0	0	0	1	0	0	1	0	0	0	0	0	0	1	1	0	1	1	0	1	0	0	1
Lotgi1|161003	0	0	0	0	0	0	0	0	0	1	0	0	0	0	0	0	0	0	0	0	0	0	0	0	0	0	0	0	0	0	0	0	0	1	1	0	0	0	0	0	0	0	1	0	0	0	0	0	0	0	0	0	0	0	0	0	0	0	0	0	0	0	0	0	0	0	0	0	0	0	0	1	0	0	0	3	0	0	0	0	0	0	0	0	0	0	0	0	0	0	0	0	0	0	0	0	0	0	0	0	0	0	0	0	0	0	0	0	0	0	0	0	0	0
Lotgi1|161004	0	0	0	0	0	0	0	1	0	0	0	0	0	0	0	0	0	0	0	0	0	1	0	0	0	0	0	0	0	0	0	0	0	0	0	0	0	0	0	0	0	0	0	0	0	0	0	0	0	0	0	0	0	0	0	0	0	0	0	1	0	0	0	0	0	0	0	1	0	0	0	0	0	0	0	2	1	0	0	0	0	0	0	0	0	0	0	0	0	0	0	0	0	0	0	0	0	0	0	0	0	0	0	0	0	0	0	0	0	0	0	0	0	0
Lotgi1|161005	0	0	0	0	0	0	0	0	1	0	0	0	0	0	0	0	0	0	0	0	0	1	0	0	0	0	1	0	0	0	1	0	0	1	0	0	0	0	0	0	0	0	0	0	0	0	0	0	0	1	0	0	0	0	0	0	0	0	0	0	0	0	1	0	0	1	0	0	0	0	0	1	1	0	0	2	0	0	1	0	0	0	0	0	0	0	0	1	0	1	0	0	0	0	0	0	0	0	0	0	0	0	0	1	0	1	0	0	0	0	0	0	1	0
Lotgi1|161013	0	0	0	0	0	0	0	0	0	0	0	0	0	0	0	0	0	0	0	0	0	0	0	0	0	0	0	0	0	0	0	0	0	0	0	0	0	0	0	1	0	0	0	0	0	0	0	0	0	0	1	0	0	0	0	0	0	0	0	0	0	0	0	0	1	0	0	0	0	0	0	0	0	0	0	0	0	0	0	0	0	0	0	0	0	0	0	0	0	0	0	0	0	0	0	0	0	0	0	0	0	0	0	0	0	0	0	0	0	0	0	0	0	0
Lotgi1|161014	0	0	0	0	0	0	0	0	0	0	0	0	0	1	0	0	0	0	0	0	0	0	0	0	1	0	0	0	0	0	0	0	0	0	0	0	0	0	0	1	0	0	0	0	0	1	0	0	0	0	0	0	0	0	0	0	0	0	0	0	0	0	0	0	0	0	0	0	0	0	0	0	0	0	0	4	1	0	0	1	0	0	0	0	0	0	0	0	0	0	0	0	0	0	1	1	0	0	0	0	0	0	0	0	0	2	0	0	0	0	0	0	0	0
Lotgi1|161015	0	0	0	0	0	0	0	0	0	0	0	0	1	0	0	0	0	0	0	0	0	0	0	0	0	0	0	0	0	0	0	0	0	0	0	0	1	0	0	0	0	0	1	0	0	0	0	0	0	0	0	0	0	0	0	0	0	0	0	0	0	0	0	0	0	0	0	0	0	0	0	0	0	0	0	0	0	1	0	0	0	0	0	0	0	0	0	0	0	0	0	0	0	0	0	0	0	0	0	0	0	0	0	0	0	1	1	1	0	0	0	0	0	0
Lotgi1|161016	0	1	0	0	0	0	0	1	0	0	0	0	0	1	1	0	0	0	0	0	0	1	0	1	0	2	0	0	0	0	1	0	0	0	0	0	1	0	0	2	0	0	0	0	0	0	2	0	0	0	2	0	0	0	0	0	0	0	0	1	0	0	1	0	1	1	0	0	0	1	0	0	0	0	0	0	0	1	0	0	0	1	0	0	0	0	0	0	1	0	0	0	0	0	0	0	1	0	0	1	2	1	1	0	0	1	1	0	0	0	1	0	0	0
Lotgi1|161017	0	0	0	0	0	0	0	0	1	0	0	0	0	0	0	0	0	0	0	0	0	0	0	0	0	0	0	0	0	0	0	0	0	0	0	0	0	0	0	1	0	0	1	0	0	0	0	0	0	0	0	0	0	0	0	0	0	0	0	0	0	0	0	0	0	0	0	0	1	0	0	0	0	0	0	0	0	0	0	0	0	0	0	0	0	0	0	0	0	0	0	0	0	0	0	0	0	0	0	0	0	0	0	0	0	0	0	1	0	0	0	0	1	0
Lotgi1|161018	0	2	0	0	1	1	0	0	0	0	0	0	0	0	0	0	0	0	0	0	0	0	0	0	0	0	0	0	0	0	0	0	0	0	0	0	0	1	0	0	0	0	0	0	0	0	0	0	0	0	0	0	0	0	0	0	0	0	0	0	0	0	0	0	0	1	0	2	0	0	0	0	0	0	0	0	0	0	0	0	0	0	0	0	0	0	0	0	0	0	0	0	0	0	0	0	0	0	0	0	0	0	0	0	0	0	1	0	0	0	0	0	0	0
Lotgi1|161019	0	0	0	0	0	0	0	1	0	0	0	0	0	0	0	0	0	0	0	0	0	0	0	0	0	1	1	0	1	0	0	0	0	0	0	0	0	0	0	0	0	0	1	0	0	0	0	0	0	1	0	0	0	0	1	1	0	0	0	0	0	0	0	0	1	1	0	1	0	0	0	1	0	0	0	2	0	0	0	0	0	1	0	0	1	0	0	0	0	0	0	0	0	0	0	0	0	1	0	0	0	0	0	0	0	3	0	0	0	0	0	0	1	0
Lotgi1|161020	0	0	0	0	0	0	0	0	0	0	0	0	0	0	0	0	0	0	0	0	0	0	0	0	1	0	0	0	0	0	0	0	0	0	0	0	0	0	0	2	0	0	0	0	0	0	0	0	0	1	0	0	0	0	0	0	1	0	0	0	0	0	1	0	0	0	1	0	0	0	0	0	0	0	0	0	0	0	0	1	0	0	0	0	0	0	0	1	0	0	0	0	0	0	0	0	0	0	0	0	0	0	0	0	0	0	0	0	0	0	0	0	0	0
Lotgi1|161023	1	0	0	1	0	1	0	1	0	0	0	1	0	0	0	0	0	0	0	1	0	1	0	1	0	0	0	0	0	0	1	0	0	0	0	1	0	0	0	1	0	0	2	0	0	2	0	0	0	0	0	0	0	0	0	0	1	0	1	1	0	0	0	0	1	0	0	0	0	1	0	0	3	0	0	0	0	0	1	1	0	1	0	0	0	0	1	0	0	0	0	0	0	0	0	0	0	0	0	1	1	1	0	0	0	0	0	0	2	0	1	0	0	0
Lotgi1|161025	0	0	0	1	0	0	0	0	0	0	0	0	0	0	0	0	0	0	0	1	0	0	0	0	0	0	0	0	0	0	0	0	0	0	0	1	0	0	0	1	0	0	0	0	0	1	0	0	0	0	0	0	0	0	0	1	0	0	0	1	0	0	0	0	0	0	0	0	0	0	0	0	0	0	0	6	2	0	0	0	0	0	0	0	0	0	0	0	0	0	0	0	0	0	0	0	0	0	0	0	1	1	0	0	0	1	0	0	0	0	0	0	0	0
Lotgi1|161026	1	1	0	0	0	0	0	0	1	1	0	0	0	0	1	0	0	0	0	0	0	2	0	0	0	0	0	0	0	0	1	2	0	1	0	0	0	0	0	0	0	0	0	0	0	0	0	0	0	1	2	1	0	0	0	0	1	0	0	1	0	0	1	0	0	1	0	2	0	0	0	0	1	0	0	1	1	0	0	0	0	0	0	0	1	0	1	3	0	1	0	0	0	0	0	0	0	0	0	0	0	0	0	1	0	0	0	1	0	0	0	0	0	0
Lotgi1|161028	0	0	0	0	0	0	0	0	0	0	0	0	0	0	0	0	0	0	0	0	0	0	0	0	0	0	0	0	0	0	0	0	0	0	0	0	0	0	0	0	0	0	0	0	0	0	0	0	0	0	0	0	0	0	0	0	0	0	0	0	0	0	0	0	0	0	0	0	0	0	0	0	0	0	0	0	0	0	0	0	0	0	0	0	0	0	0	0	0	0	0	0	0	0	0	0	0	0	0	0	0	0	0	0	0	0	0	0	0	0	0	0	0	0
Lotgi1|161029	0	0	0	1	1	3	0	0	0	2	0	1	0	0	0	0	0	0	0	1	0	0	0	3	0	2	2	0	0	0	0	1	0	1	1	2	1	1	0	0	0	0	1	0	0	2	1	0	0	0	0	1	0	0	0	1	1	1	2	0	0	0	1	0	1	0	1	1	0	0	0	0	0	0	2	4	0	1	1	0	0	3	0	0	0	0	1	1	0	1	0	0	0	0	1	0	0	1	1	0	1	0	3	1	0	0	0	2	0	0	1	0	0	0
Lotgi1|161030	0	0	0	0	1	1	0	1	0	0	0	0	0	0	0	0	0	0	0	0	0	3	0	0	0	0	0	0	0	0	1	0	0	0	0	2	0	0	1	0	0	0	0	0	0	0	1	0	0	0	0	0	0	0	0	0	0	1	0	1	0	0	0	0	0	0	0	0	0	0	0	0	0	0	0	3	0	0	1	0	0	0	0	0	0	0	1	0	1	0	0	0	0	0	0	0	1	0	0	0	2	0	0	0	0	0	2	1	0	0	0	0	0	0
Lotgi1|161031	0	0	0	0	0	0	0	0	0	0	0	0	0	0	0	0	0	0	0	1	0	0	0	0	0	0	0	0	0	0	0	0	0	0	0	0	0	1	0	0	0	0	0	0	0	0	0	0	0	0	0	0	0	0	0	0	0	0	0	1	0	0	0	0	0	1	0	0	0	0	0	0	0	0	0	0	0	0	0	0	0	0	0	0	0	1	0	0	0	0	0	0	0	0	0	0	0	0	0	0	0	0	0	0	0	0	0	0	0	0	0	0	0	0
Lotgi1|161032	0	0	0	0	0	0	0	0	1	0	0	0	0	0	0	0	0	0	0	0	0	0	0	0	0	0	0	0	0	0	0	0	0	0	0	0	0	0	0	1	0	0	0	0	0	0	0	0	0	0	0	0	0	0	0	0	0	0	0	0	0	0	0	0	0	0	0	0	0	0	0	0	0	0	0	2	0	0	0	0	0	0	0	0	0	1	0	0	0	0	0	0	0	0	0	0	0	0	0	0	0	0	0	0	0	0	0	0	0	0	0	0	0	0
Lotgi1|161033	0	0	0	0	0	0	0	0	0	0	0	0	0	0	0	0	0	0	0	0	0	0	0	0	0	0	0	0	0	0	0	0	0	0	0	0	0	0	0	0	0	0	0	0	0	0	0	0	0	0	0	0	0	0	0	0	0	0	0	0	0	0	0	0	0	0	0	0	0	0	0	0	0	0	0	0	0	0	0	0	0	0	0	0	0	0	0	0	0	0	0	0	0	0	0	0	0	0	0	0	0	0	0	0	0	1	0	0	0	0	0	0	0	0
Lotgi1|161034	0	0	0	0	0	0	0	0	0	0	0	0	0	0	0	0	0	0	0	0	0	0	0	0	0	0	1	0	0	0	0	0	0	1	0	0	0	0	0	0	0	0	0	0	0	0	0	0	0	0	0	0	0	0	0	0	1	0	0	0	0	0	0	0	0	0	0	0	2	0	0	0	0	0	0	0	0	0	0	0	0	0	0	0	0	0	0	0	0	0	0	0	0	0	0	0	0	0	0	0	0	0	0	1	1	0	1	1	0	0	0	0	0	0
Lotgi1|161035	1	0	0	0	0	0	0	0	2	0	0	0	0	0	0	0	0	0	0	0	0	0	0	0	0	0	0	0	0	0	2	0	0	0	0	1	0	0	0	1	1	0	0	0	0	0	1	0	0	1	1	0	0	0	0	1	0	0	0	0	0	0	1	0	3	0	0	0	0	0	0	1	0	0	0	3	1	0	0	1	0	1	0	0	0	0	0	0	0	0	0	0	0	0	1	0	0	0	0	0	0	0	0	0	0	2	0	0	0	0	0	0	1	1
Lotgi1|161036	0	0	0	0	0	0	0	0	0	0	0	0	0	0	0	0	0	0	0	0	0	0	0	0	0	0	0	0	0	0	0	0	0	0	0	0	0	0	0	0	0	0	0	0	0	0	0	0	0	0	0	0	0	0	0	0	0	0	0	0	0	0	0	0	0	1	0	1	1	0	0	0	0	0	0	0	0	0	0	0	0	0	0	0	0	0	0	1	0	0	0	0	0	0	0	0	0	0	0	0	0	0	0	0	0	1	0	0	0	0	0	0	0	0
Lotgi1|161037	0	0	0	0	0	0	0	0	0	0	0	0	0	0	0	0	0	0	0	0	0	0	0	0	0	0	0	0	0	0	0	0	0	0	0	0	0	0	0	0	0	0	0	0	0	0	0	0	0	0	0	0	0	0	0	0	0	0	0	0	0	0	0	0	0	0	0	0	0	0	0	0	0	0	0	1	0	0	0	0	0	0	0	0	0	0	0	0	0	0	0	0	0	0	0	0	0	0	0	0	0	0	0	0	0	2	0	0	0	0	0	0	0	0
Lotgi1|161038	1	0	0	0	0	0	0	0	0	0	0	0	0	0	0	0	0	0	0	0	0	0	0	0	0	0	0	0	0	0	0	0	0	0	0	0	0	0	0	0	0	0	0	0	0	0	0	0	0	1	0	0	0	0	0	0	0	0	0	0	0	0	0	0	0	0	0	0	0	0	0	0	0	0	0	1	0	1	0	0	0	1	0	0	0	0	0	0	0	0	0	0	0	0	0	0	0	0	0	0	0	0	0	0	0	0	0	0	0	0	0	0	1	0
Lotgi1|161039	0	0	0	1	0	0	0	2	2	0	0	2	0	0	1	0	0	0	0	0	0	2	0	1	0	1	0	0	0	0	0	0	0	1	0	1	0	1	0	0	1	0	2	0	0	0	0	0	0	3	3	0	0	0	0	0	0	1	0	1	0	0	2	0	2	1	2	0	1	1	0	0	0	0	0	0	2	0	1	0	0	2	0	0	1	1	0	1	1	0	0	0	0	0	1	0	0	0	1	0	0	0	0	2	0	1	0	0	1	0	0	0	1	1
Lotgi1|161041	0	0	0	0	0	0	0	0	0	0	0	0	0	0	0	0	0	0	0	0	0	0	0	0	0	0	1	0	0	0	0	0	0	0	0	0	0	0	0	0	0	0	0	0	0	1	0	0	0	0	0	0	0	0	0	0	1	0	0	0	0	0	0	0	0	0	1	0	0	0	0	0	0	0	0	3	0	0	0	1	0	1	0	0	0	0	0	0	0	0	0	0	0	0	0	0	0	0	0	0	1	1	0	0	1	1	0	0	0	0	0	0	0	0
Lotgi1|161042	0	1	0	1	1	0	0	1	1	0	0	0	1	0	0	0	0	0	0	1	0	0	0	1	0	1	0	0	0	0	0	0	0	1	0	0	0	0	2	1	1	0	0	0	0	1	1	0	0	1	1	0	0	0	0	0	1	0	1	1	0	0	0	0	0	0	0	2	0	0	0	0	0	0	0	4	0	1	2	1	0	1	0	0	0	0	0	0	0	0	0	0	0	0	0	0	0	0	0	1	2	3	0	0	1	0	0	1	2	0	4	0	1	0
Lotgi1|161044	0	0	0	0	1	1	0	0	2	0	0	0	0	1	0	0	0	0	0	0	0	1	0	0	0	1	1	0	1	0	0	1	0	0	0	0	0	1	1	1	0	0	0	0	0	2	0	0	0	1	0	1	0	0	0	1	0	0	0	0	0	0	3	0	1	0	1	2	0	0	0	0	0	0	0	0	1	0	3	0	0	0	0	0	2	0	0	0	0	0	0	0	0	0	0	0	0	0	1	0	0	0	1	0	0	0	0	0	1	0	0	0	0	0
Lotgi1|161046	0	0	0	0	0	0	0	0	2	1	1	0	0	2	0	0	0	0	0	0	0	0	0	1	0	0	1	0	1	0	3	0	0	0	0	1	1	0	0	0	0	0	0	0	0	0	1	0	0	0	1	0	0	0	0	0	0	0	1	0	0	0	0	0	1	0	0	1	0	0	0	1	0	0	0	3	2	0	0	0	0	0	0	0	1	0	1	1	0	0	0	0	0	0	0	0	0	1	0	0	1	2	0	1	1	1	1	0	0	0	1	0	0	0
Lotgi1|161047	0	0	0	0	0	0	0	0	0	0	0	0	0	0	0	0	0	0	0	0	0	0	0	0	0	0	0	0	0	0	0	0	0	0	0	0	0	0	0	0	0	0	0	0	0	0	0	0	0	0	0	0	0	0	0	0	0	0	0	0	0	0	0	0	0	0	0	0	0	0	0	0	0	0	0	1	0	0	0	0	0	0	0	0	0	0	0	0	0	0	0	0	0	0	0	0	0	0	0	0	0	0	0	0	0	0	0	0	0	0	0	0	0	0
Lotgi1|161048	0	0	0	0	0	0	0	0	0	0	0	0	0	0	0	0	0	0	0	0	0	0	0	0	0	0	1	0	0	0	0	0	0	0	0	0	0	0	0	0	0	0	0	0	0	0	0	0	0	0	0	0	0	0	0	0	1	0	0	0	0	0	0	0	0	0	0	0	0	0	0	0	1	0	0	0	0	0	0	0	0	0	0	0	0	0	0	1	0	0	0	0	0	0	0	0	0	0	0	0	0	0	0	0	0	1	0	0	0	0	0	0	1	0
Lotgi1|161049	0	0	0	0	0	0	0	1	0	2	0	0	1	0	0	0	0	0	0	0	1	0	0	0	0	0	0	0	0	0	0	0	0	0	0	0	0	0	0	1	0	0	1	0	0	0	0	0	0	1	0	0	0	0	0	1	0	0	0	0	0	0	0	0	0	0	0	0	1	0	0	0	0	0	1	1	1	1	0	1	0	0	0	0	1	0	0	0	0	0	0	0	0	0	1	0	0	0	0	2	0	2	0	0	0	0	1	0	0	0	0	0	0	1
Lotgi1|161051	1	1	0	1	0	0	0	0	1	0	0	0	0	0	0	0	0	0	0	0	0	0	0	0	0	2	0	0	0	0	0	0	0	0	0	1	0	1	0	2	0	0	0	0	0	1	0	0	0	1	0	0	0	0	0	0	0	0	0	0	0	0	0	0	0	0	0	0	0	0	1	0	0	0	1	1	0	0	0	0	0	0	0	0	2	0	0	0	1	1	0	0	0	0	0	0	0	0	0	0	0	1	1	2	1	2	0	0	0	0	1	0	0	0
Lotgi1|161052	0	0	0	0	0	0	0	0	0	0	0	1	0	0	1	0	0	0	0	1	0	0	0	0	0	0	0	0	1	0	0	0	0	0	0	0	0	0	0	0	1	0	0	0	0	0	2	0	0	0	0	0	0	0	1	0	0	0	0	0	0	0	0	0	1	1	0	0	0	0	0	0	1	0	0	0	0	1	1	0	0	0	0	0	0	0	0	0	1	0	0	0	0	0	0	0	1	0	0	0	0	0	0	0	0	1	1	0	0	0	0	0	0	0
Lotgi1|161061	0	0	0	1	0	0	0	0	1	0	0	0	0	1	0	0	0	0	0	1	0	0	0	0	1	2	0	0	0	0	0	0	0	0	0	1	0	0	2	1	0	0	0	0	0	1	0	0	0	0	0	2	0	0	0	2	0	0	0	1	0	0	0	0	0	0	0	0	1	0	0	0	1	0	1	1	0	0	0	0	0	0	0	0	0	1	0	1	0	0	0	0	0	0	1	0	1	0	0	0	0	0	0	1	1	0	1	0	0	0	1	0	0	0
Lotgi1|161063	0	0	0	0	0	0	0	0	0	0	0	0	0	2	0	0	0	0	0	0	0	1	0	0	0	0	0	0	1	0	0	1	0	0	0	1	0	0	0	0	0	0	1	0	0	0	0	0	0	0	0	0	0	0	0	0	1	0	0	0	0	0	1	0	0	0	0	0	0	0	0	1	0	0	1	1	1	0	0	0	0	0	0	0	0	0	0	0	0	0	0	0	0	0	0	0	0	0	0	0	0	0	0	0	1	0	0	0	1	0	0	0	0	0
Lotgi1|161064	0	0	0	1	0	2	0	0	0	0	0	0	0	1	0	0	0	0	0	0	0	0	0	0	1	0	0	0	0	0	0	1	0	0	0	0	0	0	1	1	0	0	0	0	0	0	1	0	0	0	1	1	0	0	1	0	0	0	0	0	0	0	0	0	0	1	1	0	0	1	0	0	0	0	0	1	1	0	1	1	0	1	0	0	1	0	1	0	0	0	0	0	0	0	1	0	1	0	0	0	1	0	0	0	0	1	1	0	1	0	0	0	0	0
Lotgi1|161065	0	1	0	0	0	0	0	2	1	0	0	0	1	0	0	0	0	0	0	2	0	0	0	0	0	0	0	0	0	0	0	1	0	1	0	2	2	0	0	2	0	0	0	0	0	2	1	0	0	0	1	0	0	0	1	1	0	1	0	0	0	0	1	0	0	2	1	2	3	0	0	0	1	0	0	0	1	1	0	0	0	0	0	0	1	0	1	0	1	0	0	0	0	0	0	0	1	0	0	1	1	0	3	1	0	2	0	1	1	0	0	0	0	0
Lotgi1|161068	3	1	0	0	1	1	0	0	0	0	0	0	0	0	0	0	0	0	0	1	0	1	0	0	1	1	0	0	1	0	0	1	0	0	0	2	0	0	1	0	0	0	0	0	0	1	1	0	0	1	2	0	0	0	0	0	2	3	0	2	0	0	1	0	0	0	0	0	0	1	0	0	0	0	0	1	2	0	0	1	0	1	0	0	0	0	2	0	2	0	0	0	0	0	0	0	1	0	0	0	0	1	0	1	1	0	0	0	0	0	0	0	1	0
Lotgi1|161069	0	0	0	0	0	1	0	1	0	1	0	1	0	0	0	0	0	0	0	0	0	1	0	0	0	0	1	0	0	0	0	0	0	1	1	0	0	0	1	0	0	0	0	0	0	0	0	0	0	0	1	0	0	0	0	1	1	1	0	0	0	0	0	0	0	1	0	1	0	0	0	0	0	0	0	0	0	1	0	0	0	0	0	0	0	1	0	1	0	0	0	0	0	0	0	0	1	0	0	0	0	0	0	0	0	0	1	0	1	0	0	0	0	0
Lotgi1|161070	0	0	0	0	0	0	0	0	1	0	0	0	0	1	0	0	0	0	0	1	0	0	0	0	0	0	0	0	0	0	0	1	0	0	0	1	0	0	0	0	0	0	0	0	0	0	0	0	0	0	0	1	1	0	1	0	0	0	0	0	0	0	0	0	0	0	0	0	0	0	0	0	0	0	0	1	0	1	0	0	0	0	0	0	0	0	0	0	0	0	0	0	0	0	0	0	0	1	0	0	0	0	0	0	0	1	1	0	1	0	0	0	0	0
Lotgi1|161076	0	0	0	0	0	0	0	0	0	1	1	0	0	0	0	0	0	0	0	0	0	1	0	0	0	0	0	0	0	0	0	0	0	0	0	1	0	0	0	0	0	0	0	0	0	0	0	0	0	0	0	1	0	0	0	0	0	0	0	0	0	0	0	0	0	0	0	0	0	0	0	0	0	0	0	2	0	0	1	0	0	0	0	0	1	0	0	0	0	0	0	0	0	0	0	0	0	0	0	0	0	0	0	0	0	0	0	0	0	0	0	0	0	0
Lotgi1|161077	0	0	0	0	0	1	0	0	0	0	0	0	0	0	1	0	0	0	0	0	0	0	0	0	1	0	1	0	0	0	0	0	0	1	0	1	1	0	0	1	0	0	0	0	0	0	0	0	0	0	1	0	0	0	0	0	0	1	0	1	0	0	0	0	0	0	4	1	0	0	0	0	0	0	1	1	0	0	0	0	0	0	0	0	0	0	0	0	0	1	0	0	0	0	1	0	0	0	0	0	0	0	0	0	0	0	0	1	0	0	4	0	0	0
Lotgi1|161078	0	2	0	0	0	0	0	1	1	0	0	0	1	1	0	0	0	0	0	1	0	1	0	2	0	1	1	0	2	0	0	0	0	0	0	1	1	1	1	2	0	0	0	0	0	0	0	0	0	1	2	0	0	0	0	0	1	0	2	0	0	0	0	0	1	0	0	0	0	1	0	1	0	0	1	1	0	1	1	0	0	1	0	0	0	1	1	0	0	0	0	0	0	0	0	0	0	0	0	0	0	1	0	1	0	1	2	0	1	0	0	0	1	1
Lotgi1|161079	1	0	0	0	0	0	0	0	2	1	0	0	0	0	0	0	0	0	0	0	0	0	0	0	0	0	0	0	0	0	0	0	0	0	0	0	0	1	1	0	0	0	1	0	0	0	0	0	0	1	0	1	0	0	0	0	0	0	0	1	0	0	0	0	0	0	0	0	0	0	0	0	0	0	0	0	0	0	0	0	0	0	0	0	0	0	1	0	0	0	0	0	0	0	0	0	0	0	1	0	0	0	0	0	0	1	0	0	2	0	0	0	0	1
Lotgi1|161082	2	0	0	1	0	1	0	1	0	1	0	0	1	0	0	0	0	0	0	2	0	3	0	0	0	0	0	0	2	0	0	1	0	1	0	0	1	0	0	1	0	0	0	0	0	1	0	0	0	0	1	0	0	0	1	1	1	1	0	0	0	0	0	0	0	1	0	0	0	0	0	2	1	0	1	2	0	0	0	1	0	0	0	0	3	0	0	0	1	3	0	0	0	0	0	0	0	0	0	2	1	1	1	0	1	1	1	2	0	0	0	0	0	0
Lotgi1|161084	0	0	0	1	0	0	0	0	0	0	0	1	0	0	0	0	0	0	0	0	0	1	0	0	0	0	0	0	0	0	0	0	0	0	0	0	0	0	0	0	0	0	1	0	0	0	0	0	0	1	0	0	0	0	0	0	0	0	0	0	0	0	0	0	0	0	0	0	0	0	0	0	0	0	0	2	0	0	0	0	0	0	0	0	1	0	0	0	0	0	0	0	0	0	0	0	0	0	0	0	0	0	1	1	0	1	1	0	0	0	0	0	0	0
Lotgi1|161099	0	0	0	1	1	1	0	1	0	0	0	0	0	1	1	0	0	0	0	1	0	1	0	0	0	1	1	0	3	0	1	2	0	1	0	0	0	0	1	2	0	0	1	0	0	2	0	0	0	1	1	0	0	0	0	2	1	0	1	1	0	0	2	0	0	0	1	0	2	1	0	2	0	0	1	0	1	2	3	2	0	1	0	0	1	1	0	0	0	1	0	0	0	0	0	0	2	1	1	0	0	1	1	0	2	1	1	0	0	0	1	0	0	0
Lotgi1|161100	0	0	0	0	3	1	0	0	0	0	0	0	0	0	0	0	0	0	0	1	0	2	0	1	1	1	0	0	1	0	1	1	0	0	0	3	0	1	0	0	0	0	0	0	0	0	2	0	0	2	1	0	0	0	0	2	0	0	0	0	0	0	0	0	0	0	1	1	1	0	0	0	0	0	0	0	1	0	0	0	0	0	0	0	2	0	1	0	1	0	0	0	0	0	1	0	0	0	0	0	0	0	2	1	0	2	0	0	2	0	0	0	0	1
Lotgi1|161109	0	1	0	1	0	1	0	0	0	0	0	0	0	0	0	0	0	0	0	0	0	0	0	1	0	0	1	0	1	0	0	1	0	0	0	0	0	0	0	0	0	0	2	0	0	0	0	0	0	1	0	1	0	0	0	0	0	1	0	0	0	0	0	0	0	0	0	0	0	0	0	1	1	0	0	0	0	0	0	0	0	0	0	0	0	0	0	2	0	2	0	0	0	0	0	0	0	0	1	1	1	0	0	0	0	0	1	0	0	0	1	0	0	0
Lotgi1|161113	0	0	0	0	0	0	0	0	0	0	0	1	0	1	0	0	0	0	0	1	0	2	0	0	1	1	0	0	0	0	1	0	0	1	0	4	0	1	0	1	0	0	0	0	0	0	1	0	0	0	0	1	0	0	2	0	0	3	2	1	0	0	0	0	1	1	0	0	1	0	0	0	1	0	2	3	3	2	0	1	0	0	0	0	0	0	0	0	0	0	0	0	0	0	1	0	2	0	1	1	0	0	1	1	1	3	0	1	0	0	0	0	0	0
Lotgi1|161117	0	0	0	0	2	0	0	0	1	0	0	0	0	0	0	0	0	0	0	0	0	1	0	0	0	1	0	0	0	0	0	0	0	0	0	0	0	0	0	0	0	0	0	0	0	0	0	0	0	1	1	0	0	0	2	0	1	0	0	0	0	0	1	0	0	1	0	0	0	1	0	0	0	0	1	2	0	0	1	0	0	0	0	0	1	2	1	0	0	0	0	0	0	0	0	0	0	1	1	0	0	0	3	0	0	0	1	0	1	0	1	0	1	0
Lotgi1|161118	0	0	0	0	0	0	0	0	0	0	0	0	0	0	0	0	0	0	0	0	0	0	0	0	0	0	0	0	0	0	0	0	0	0	0	0	0	0	1	0	0	0	0	0	0	0	1	0	0	1	0	0	0	0	0	0	0	0	0	0	0	0	0	0	0	0	1	0	1	0	0	0	0	0	0	0	0	0	0	0	0	0	0	0	0	0	0	1	1	0	0	0	0	0	0	0	0	0	0	0	1	0	0	0	0	0	0	0	0	0	0	0	0	0
Lotgi1|161138	1	0	0	1	0	1	0	0	1	1	0	0	0	0	0	1	0	0	0	0	0	0	0	1	1	0	1	0	0	0	1	0	0	1	0	1	0	0	0	2	0	0	0	0	0	1	0	0	0	0	0	2	0	0	1	0	1	0	0	0	0	0	0	0	0	0	0	0	0	0	0	0	0	0	0	0	0	1	2	0	0	0	0	0	2	1	1	0	0	0	0	0	0	0	1	0	0	0	0	0	2	0	0	0	0	2	1	0	0	0	0	0	0	0
Lotgi1|161139	0	1	0	0	0	0	0	1	1	0	0	0	0	0	0	0	0	0	0	1	0	0	0	1	0	0	0	0	0	0	0	1	0	0	0	1	0	0	0	1	0	0	0	0	0	0	1	0	0	0	0	0	0	0	0	0	0	0	0	0	0	0	0	0	0	1	0	0	0	0	0	0	1	0	1	0	0	0	0	0	0	0	0	0	0	1	0	0	0	0	0	0	0	0	0	0	0	0	0	1	0	0	1	1	1	0	1	0	1	0	0	0	0	0
Lotgi1|161140	0	0	0	0	0	0	0	0	0	0	0	0	0	0	2	0	0	0	0	0	0	2	0	0	0	0	0	0	0	0	0	0	0	0	0	2	0	0	0	0	0	0	0	0	0	0	0	0	0	0	0	0	0	0	0	0	0	0	2	1	0	0	0	0	0	0	0	0	0	0	0	0	0	0	0	0	0	0	0	0	0	2	0	0	0	0	0	0	2	0	0	0	0	0	0	0	0	0	0	0	0	0	0	0	0	0	0	0	0	0	0	0	0	0
Lotgi1|161141	0	0	0	0	0	0	0	0	0	0	0	1	0	1	0	0	0	0	0	0	0	0	0	0	0	0	0	0	0	0	2	0	0	0	0	0	0	0	0	0	0	0	0	0	0	0	0	0	0	0	0	0	0	0	1	0	1	0	0	0	0	0	0	0	2	0	0	0	0	0	0	0	0	0	0	0	0	0	0	0	0	0	0	0	0	1	0	0	0	0	0	0	0	0	0	0	0	0	0	0	0	1	0	1	0	0	1	1	0	0	0	0	0	0
Lotgi1|161143	0	0	0	0	0	0	0	0	0	0	0	0	3	0	0	0	0	0	0	0	0	0	0	0	0	0	0	0	0	0	2	0	0	0	0	0	0	0	0	0	0	0	0	0	0	0	0	0	0	0	1	1	0	0	0	0	0	0	0	0	0	0	0	0	1	0	2	0	0	0	0	0	1	0	0	1	0	0	0	0	0	0	0	0	0	0	0	0	0	0	0	0	0	0	0	0	0	0	0	0	0	0	0	0	0	1	0	0	0	0	0	0	0	0
Lotgi1|161149	1	1	0	0	2	0	0	0	1	0	0	2	1	2	0	0	0	0	0	2	0	2	0	0	1	0	1	0	0	0	1	1	0	1	0	2	0	2	0	6	1	0	1	0	0	1	1	0	0	2	3	0	0	0	1	0	4	1	1	3	0	0	2	0	1	0	2	0	2	1	0	1	1	0	0	6	3	1	2	3	0	1	1	0	1	0	3	1	2	0	0	0	0	0	0	0	2	1	2	2	1	3	0	3	1	7	2	1	2	0	1	0	1	1
Lotgi1|161151	2	1	0	0	0	0	0	0	0	0	0	1	1	1	0	0	0	0	0	2	0	1	0	1	1	0	0	0	0	0	0	1	0	0	0	0	0	0	1	0	0	0	0	0	0	1	1	0	0	0	1	1	0	0	0	0	0	0	0	1	0	0	0	0	1	0	0	0	0	1	0	0	0	0	0	0	0	0	0	0	0	0	0	0	2	0	1	0	0	0	0	0	0	0	1	0	0	1	0	1	2	0	0	0	2	2	2	1	1	0	1	0	0	0
Lotgi1|161152	0	0	0	4	1	3	0	3	2	2	0	0	1	4	0	0	0	0	0	3	0	1	0	2	2	4	2	0	5	0	1	1	0	2	0	3	2	0	2	1	0	0	0	1	0	2	4	0	0	1	2	2	0	0	1	1	3	1	0	2	0	0	1	0	4	2	2	2	1	5	0	2	3	0	2	2	4	2	2	2	0	0	0	0	3	0	4	2	2	1	0	0	0	0	0	0	0	3	1	4	1	0	1	2	1	5	4	3	5	0	3	0	0	3
Lotgi1|161161	0	1	0	0	1	1	0	1	1	0	0	0	3	0	0	0	0	0	0	1	0	1	0	0	2	1	1	0	0	0	1	0	0	1	0	0	1	0	2	3	2	1	1	1	0	1	1	0	0	0	0	1	0	0	0	1	0	1	1	0	0	0	1	0	0	1	2	1	2	1	0	0	0	0	0	3	0	0	0	0	0	0	0	0	2	0	1	0	0	0	0	0	0	0	0	0	0	1	1	3	2	1	1	1	0	2	0	1	0	0	0	0	0	3
Lotgi1|161162	1	0	0	1	0	0	0	0	0	1	0	0	0	1	0	0	0	0	0	0	0	1	0	1	0	1	1	0	0	0	0	1	0	0	0	1	0	0	0	1	0	0	0	0	0	0	1	0	0	1	1	0	0	0	0	0	0	0	0	0	0	0	0	0	0	0	0	0	0	0	0	0	0	0	1	0	0	1	0	2	0	1	0	0	0	1	0	0	1	1	0	0	0	0	0	0	0	0	0	2	0	0	2	1	0	0	0	0	0	0	0	0	0	0
Lotgi1|161163	0	0	0	1	0	0	0	0	0	0	0	0	0	0	1	0	0	0	0	0	0	0	0	1	0	0	0	0	0	0	0	0	0	0	0	0	0	0	0	0	0	0	0	0	0	1	0	0	0	0	1	0	0	0	1	0	0	0	0	1	0	0	0	0	0	0	0	1	0	0	0	0	0	0	0	0	0	1	0	0	0	0	0	0	0	0	0	0	0	0	0	0	0	0	1	0	0	0	0	0	0	0	0	0	0	0	0	0	0	0	0	0	0	0
Lotgi1|161171	1	0	0	0	0	1	0	0	0	0	0	0	0	0	0	0	0	0	0	0	0	0	0	1	0	0	0	0	0	0	0	0	0	0	0	0	0	0	0	0	0	0	0	0	0	1	0	0	0	0	0	0	0	0	1	0	0	0	0	0	0	0	0	0	0	0	0	0	0	0	0	1	0	0	0	2	0	0	0	1	0	0	0	0	1	0	0	0	0	0	0	0	0	0	0	0	0	0	0	0	0	1	0	1	0	0	0	0	0	0	0	0	0	0
Lotgi1|161194	0	0	0	1	0	1	0	0	1	0	0	0	1	1	0	0	0	0	0	0	0	1	0	0	3	0	0	0	1	0	0	0	0	1	0	1	0	1	0	1	0	0	0	0	0	1	0	0	0	1	1	0	0	0	1	0	0	1	0	1	0	0	2	0	0	2	1	1	1	2	0	0	0	0	0	2	1	0	1	1	0	0	0	0	1	0	0	0	0	1	0	0	0	0	0	0	0	0	0	0	0	0	0	0	0	0	1	0	1	0	1	0	0	0
Lotgi1|161207	0	0	0	1	0	0	0	0	1	0	0	0	0	0	0	0	0	0	0	0	0	0	0	0	1	0	0	0	1	0	0	0	0	0	0	1	0	0	0	0	0	0	0	0	0	1	0	0	0	0	0	0	0	0	0	0	1	0	0	0	0	0	0	0	0	0	0	0	1	0	0	0	1	0	1	2	0	1	0	0	0	1	0	0	1	1	0	1	0	1	0	0	0	0	1	0	0	0	0	1	0	0	1	2	0	0	0	0	0	0	0	0	0	0
Lotgi1|161209	0	0	0	1	0	0	0	1	0	0	0	0	1	2	0	0	0	0	0	1	0	0	0	0	0	1	0	0	0	0	1	1	0	1	0	1	0	0	0	0	0	0	0	0	0	1	2	0	0	0	1	0	0	0	0	0	1	0	0	0	0	0	0	0	0	0	0	0	1	0	0	1	0	0	1	2	0	1	1	0	0	1	0	0	0	0	0	0	0	0	0	0	0	0	0	0	0	0	0	0	0	0	0	1	0	1	1	0	0	0	0	0	0	0
Lotgi1|161214	0	1	0	0	0	0	0	0	1	0	0	0	0	0	0	0	0	0	0	0	0	0	0	0	0	0	0	0	0	0	0	1	0	1	0	0	1	0	1	0	0	0	0	0	0	0	0	0	0	1	0	0	0	0	0	0	2	1	1	0	0	0	0	0	0	1	0	1	0	0	0	0	0	0	0	0	0	0	0	1	0	0	0	0	0	0	0	0	0	1	0	0	0	0	0	0	0	0	1	0	0	1	1	0	0	0	0	0	1	0	0	0	1	1
Lotgi1|161215	1	0	0	0	0	0	0	0	0	0	0	0	0	1	0	0	0	0	0	1	0	0	0	0	0	0	0	0	0	0	0	0	0	0	0	0	0	0	0	0	0	0	0	0	0	0	0	0	0	1	0	0	0	0	0	1	0	0	0	0	0	0	0	0	0	0	0	0	0	0	0	0	0	0	0	0	1	0	1	0	0	1	0	0	0	0	1	0	0	0	0	0	0	0	0	0	0	0	1	0	1	1	0	0	0	0	0	0	0	0	0	0	0	0
Lotgi1|161225	0	2	0	1	0	0	0	1	0	0	0	0	0	1	0	0	0	0	0	0	0	1	0	1	0	0	0	0	0	0	2	0	0	0	0	0	0	0	1	0	0	0	0	0	0	0	0	0	0	1	1	0	0	0	0	0	1	0	0	0	0	0	0	0	1	1	1	0	0	0	0	1	2	0	0	1	1	0	0	0	0	0	0	0	0	0	0	0	1	0	0	0	0	0	1	0	1	1	1	0	0	1	0	0	0	0	0	1	1	0	0	0	0	1
Lotgi1|161235	0	0	0	0	0	0	0	0	0	0	0	0	0	0	0	0	0	0	0	0	0	0	0	0	0	0	0	0	0	0	0	0	0	0	0	0	0	0	0	0	0	0	0	0	0	0	0	0	0	0	0	0	0	0	0	0	0	0	0	0	0	0	0	0	0	0	0	0	0	0	0	0	0	0	0	0	0	0	0	0	0	0	0	0	0	0	0	0	0	0	0	0	0	0	0	0	0	0	0	0	0	0	0	0	0	0	0	0	0	0	0	0	0	0
Lotgi1|161236	0	0	0	0	0	0	0	0	0	0	0	0	0	1	0	0	0	0	0	0	0	1	0	0	0	0	0	0	0	0	0	1	0	1	0	0	0	0	0	0	0	0	0	0	0	0	0	0	0	0	0	1	0	0	0	0	0	1	0	0	0	0	0	0	0	1	0	0	0	0	0	1	0	0	0	0	0	0	0	1	0	1	0	0	0	0	0	0	0	0	0	0	0	0	0	0	0	0	0	0	0	0	0	0	0	0	0	0	0	0	0	0	0	0
Lotgi1|161249	1	0	0	0	0	0	0	0	0	0	0	0	0	0	1	0	0	0	0	0	0	0	0	0	0	0	0	0	0	0	1	0	0	0	0	0	0	0	0	0	0	0	0	0	0	0	0	0	0	0	0	0	0	0	1	0	1	0	0	0	0	0	0	0	0	1	0	0	0	0	0	1	1	0	0	1	0	0	0	0	0	1	0	0	0	0	0	0	0	0	0	0	0	0	0	0	0	1	0	0	0	0	0	0	1	1	0	0	0	0	0	0	0	0
Lotgi1|161254	0	1	0	0	0	0	0	1	1	0	0	0	0	0	0	0	0	0	0	0	0	2	0	0	0	1	0	0	0	0	0	1	0	1	0	1	0	0	1	0	1	0	0	0	0	0	0	0	0	1	1	0	0	0	1	0	2	0	0	0	0	0	0	0	0	0	0	0	0	0	0	0	0	0	0	0	1	1	0	1	0	0	0	0	0	0	0	0	0	0	0	0	0	0	2	0	1	1	0	1	0	0	0	0	0	0	0	0	0	0	2	0	1	0
Lotgi1|161255	0	0	0	0	0	0	0	0	0	1	0	0	0	0	0	0	0	0	0	1	0	1	0	0	1	0	0	0	0	0	1	0	0	0	0	0	0	0	2	0	0	0	0	0	0	2	0	0	0	0	0	0	0	0	0	0	0	1	1	0	0	0	0	0	1	0	1	0	1	1	0	0	0	0	0	3	0	0	0	0	0	0	0	0	0	0	0	0	0	0	0	0	0	0	0	0	0	1	0	0	1	0	1	0	0	1	0	0	0	0	0	0	0	0
Lotgi1|161256	2	2	0	1	0	4	0	0	1	0	0	0	0	0	0	0	0	0	0	2	0	1	0	0	2	0	0	0	0	0	1	0	0	1	0	0	0	1	0	0	3	1	1	0	0	1	0	0	0	0	1	0	0	0	1	0	1	0	0	1	0	0	2	0	2	0	1	0	0	3	0	0	1	0	2	0	0	0	0	1	0	0	0	0	0	0	2	0	2	1	1	0	0	0	0	0	2	0	0	0	0	2	1	0	2	1	1	0	2	0	1	0	0	0
Lotgi1|161258	0	0	0	1	0	0	0	1	0	0	0	0	0	0	0	0	0	0	0	0	0	0	0	0	0	1	1	0	0	0	0	0	0	0	0	1	0	2	1	0	0	0	1	0	0	0	0	0	0	0	0	0	0	0	1	0	0	0	0	0	0	0	0	0	0	1	0	0	1	0	0	1	0	0	1	1	1	0	1	0	0	0	0	0	0	0	0	1	0	0	0	0	0	0	0	0	0	0	1	0	0	1	1	1	0	0	0	0	0	0	1	0	0	0
Lotgi1|161263	0	0	0	2	0	1	0	1	2	3	0	0	0	0	1	0	0	0	0	1	0	0	0	2	0	0	2	0	0	0	0	3	0	1	0	1	1	0	0	0	1	0	2	0	0	0	0	0	0	1	0	3	1	0	0	1	1	0	0	3	1	0	3	0	1	1	1	0	0	0	0	0	0	0	1	1	0	1	0	1	0	1	0	0	1	0	3	0	1	1	1	0	0	0	3	0	0	1	0	0	1	0	0	0	1	1	2	1	0	0	0	0	0	0
Lotgi1|161265	0	0	0	0	0	0	0	0	0	0	0	0	0	0	0	0	0	0	0	0	0	0	0	0	0	0	0	0	0	0	0	0	0	0	0	0	0	0	0	0	0	0	0	0	0	0	0	0	0	0	0	0	0	0	0	0	0	0	0	0	0	0	0	0	0	0	0	0	0	0	0	0	0	0	0	0	0	0	0	0	0	0	0	0	0	0	0	0	0	0	0	0	0	0	0	0	0	0	0	0	0	0	0	0	0	0	0	0	0	0	0	0	0	0
Lotgi1|161267	1	0	0	0	0	0	0	1	0	0	0	1	1	1	0	0	0	0	0	0	0	0	0	3	0	0	0	0	0	0	1	0	0	0	0	0	0	0	0	3	0	0	0	0	0	0	1	0	0	1	1	0	0	0	0	0	0	0	0	2	0	0	1	0	1	2	1	0	2	0	0	0	0	0	0	8	0	0	0	1	0	2	0	0	0	0	0	1	0	0	0	0	0	0	0	0	0	0	0	0	0	2	2	0	1	1	0	2	0	0	1	0	0	0
Lotgi1|161268	0	0	0	1	0	0	0	0	0	1	0	2	0	0	0	0	0	0	0	0	0	0	0	0	0	1	0	0	0	0	1	0	0	0	0	0	0	0	1	1	0	0	1	0	0	0	1	0	0	0	1	0	0	0	1	0	0	0	0	0	0	0	0	0	0	0	0	0	1	1	0	0	1	0	0	1	0	0	0	0	0	0	0	0	0	0	0	1	1	1	0	0	0	0	0	0	1	0	0	0	1	0	1	0	2	2	0	1	1	0	2	0	0	0
Lotgi1|161271	0	0	0	0	0	1	0	0	0	0	0	0	1	0	0	0	0	0	0	1	0	0	0	0	0	0	0	0	0	0	0	0	0	0	0	2	0	0	1	0	0	0	0	0	0	0	0	0	0	1	0	0	0	0	0	0	1	1	0	0	0	0	0	0	1	0	0	0	0	0	0	0	1	0	0	1	0	1	1	0	0	0	0	0	0	0	0	0	0	0	0	0	0	0	0	0	0	1	0	0	0	0	1	1	0	0	0	0	0	0	0	0	0	0
Lotgi1|161287	0	1	0	1	1	0	0	0	1	0	0	0	0	0	0	0	0	0	0	0	0	0	0	0	0	1	0	0	1	0	0	0	0	0	0	1	0	1	0	0	0	0	0	0	0	1	1	0	0	0	0	0	0	0	0	0	1	0	0	2	0	0	0	0	0	0	0	0	1	0	0	2	2	0	0	5	0	0	0	0	0	2	0	0	0	0	1	0	1	0	0	0	0	0	0	0	0	1	0	0	0	0	0	0	0	4	0	0	1	0	0	0	0	0
Lotgi1|161292	0	1	0	0	1	0	0	0	0	0	0	1	0	0	0	0	0	0	0	0	0	1	0	0	0	0	0	0	0	0	0	0	0	0	0	0	0	0	0	0	0	0	0	0	0	0	0	0	0	1	2	0	0	0	0	0	0	0	0	0	0	0	0	0	0	0	0	0	0	0	0	1	0	0	0	0	0	0	0	0	0	0	0	0	0	0	0	0	0	0	0	0	0	0	0	0	1	0	0	0	1	0	0	0	1	0	0	0	0	0	0	0	0	0
Lotgi1|161296	1	1	0	2	0	2	0	1	1	0	0	0	0	0	0	0	0	0	0	2	0	2	0	0	0	2	2	0	1	0	2	1	0	3	0	1	0	2	1	2	0	0	2	0	1	2	1	0	0	0	1	1	1	0	0	0	1	2	1	0	0	0	0	0	2	0	1	2	0	2	0	2	1	1	1	3	1	1	1	2	0	0	0	0	0	1	0	2	0	0	0	0	0	0	0	0	1	0	0	0	0	4	1	1	0	2	0	0	0	0	1	0	0	0
Lotgi1|161297	0	0	0	0	0	0	0	0	0	0	0	0	0	0	0	0	0	0	0	0	0	0	0	0	0	0	0	0	0	0	0	0	0	0	0	0	0	0	0	0	0	0	0	0	0	0	0	0	0	0	0	0	0	0	0	0	0	0	0	0	0	0	0	0	0	0	0	0	0	0	0	0	0	0	0	0	0	0	0	0	0	0	0	0	0	0	0	0	0	0	0	0	0	0	0	0	0	0	0	0	0	0	0	0	0	0	0	0	0	0	0	0	0	0
Lotgi1|161300	1	0	0	1	0	0	0	1	0	0	0	0	0	1	0	0	0	0	0	0	0	1	0	1	0	0	0	0	2	0	2	0	0	1	0	2	0	0	0	2	2	0	1	0	0	1	2	0	0	0	0	1	0	0	1	0	0	0	1	0	0	0	0	0	1	0	0	1	0	0	0	0	1	1	2	1	3	0	2	0	0	0	0	0	2	0	1	1	0	1	0	0	0	0	0	0	0	0	1	0	0	1	0	3	1	0	2	0	0	0	0	0	2	0
Lotgi1|161303	1	0	0	1	0	0	0	0	0	0	0	0	1	0	0	0	0	0	0	0	0	0	0	0	0	0	1	0	0	0	0	0	0	0	0	0	0	0	0	0	0	0	0	0	0	0	0	0	0	0	1	0	0	0	0	0	0	0	0	0	0	0	0	0	0	0	0	0	0	1	0	0	0	0	0	2	0	0	0	0	0	0	0	0	1	0	0	0	0	0	0	0	0	0	1	0	0	0	1	0	0	0	0	0	2	1	0	2	0	0	0	0	1	1
Lotgi1|161309	0	0	0	0	0	0	0	1	0	0	0	0	0	0	0	0	0	0	0	0	0	1	0	0	0	0	1	0	0	0	1	0	0	1	0	2	0	0	0	0	0	0	1	0	0	0	0	0	0	0	0	0	0	0	0	0	0	1	0	0	0	0	0	0	0	0	0	0	0	0	0	1	0	0	0	1	1	0	0	0	0	0	0	0	1	0	0	0	0	0	0	0	0	0	0	0	0	0	0	0	0	0	0	1	0	1	1	0	0	0	2	0	0	0
Lotgi1|161313	0	0	0	1	0	0	0	0	0	0	0	0	4	0	0	0	0	0	0	1	0	1	0	0	9	0	0	0	2	0	2	0	0	0	0	1	1	0	0	0	0	0	0	0	0	1	0	0	0	0	0	0	0	0	0	0	0	2	0	8	0	0	6	0	11	0	0	0	0	0	0	4	4	0	0	0	0	0	0	0	0	0	0	0	0	0	0	0	3	0	0	0	0	0	0	0	0	1	0	0	2	0	0	0	0	0	0	0	0	0	0	0	0	0
Lotgi1|161317	0	0	0	0	1	0	0	1	0	0	0	0	0	0	1	0	0	0	0	0	0	0	0	0	2	0	1	0	0	0	0	0	0	0	0	0	0	0	1	0	0	0	0	0	0	1	1	0	0	0	0	0	0	0	2	0	0	1	1	2	0	0	0	0	1	0	0	0	0	0	0	0	0	0	0	0	0	1	0	1	0	0	0	0	0	0	0	0	0	2	0	0	0	0	0	0	1	0	0	1	1	1	1	0	1	1	0	0	0	0	0	0	0	0
Lotgi1|161319	0	0	0	0	0	0	0	0	0	0	0	0	0	0	0	0	0	0	0	1	0	0	0	0	0	0	0	0	0	0	0	0	0	0	0	0	0	0	0	0	0	0	0	0	0	0	0	0	0	0	0	1	1	0	0	0	0	0	0	0	0	0	0	0	0	0	0	0	0	0	0	0	0	0	0	0	0	0	0	0	0	0	0	0	0	0	0	0	0	1	0	0	0	0	0	0	1	0	0	0	0	1	0	0	0	0	0	0	0	0	0	0	0	0
Lotgi1|161322	0	0	0	0	0	0	0	0	0	1	0	0	0	0	0	0	0	0	0	1	0	0	0	0	1	0	0	0	0	0	0	0	0	0	0	0	0	1	0	0	0	0	0	0	0	0	0	0	0	0	0	1	0	0	0	1	0	0	0	0	0	0	0	0	0	0	0	0	0	0	0	0	0	0	0	1	0	0	0	0	0	0	0	0	0	0	0	1	0	0	0	0	0	0	0	0	0	0	0	1	0	1	1	1	0	0	0	0	0	0	0	0	0	0
Lotgi1|161323	0	0	0	1	1	0	0	0	0	0	0	1	1	0	0	0	0	0	0	0	0	0	0	0	0	0	0	0	0	0	0	0	0	1	0	0	1	1	0	1	0	0	0	0	0	0	0	0	0	0	1	0	0	0	0	0	2	1	0	0	0	0	2	0	0	0	1	0	0	1	0	0	0	0	1	0	0	0	1	0	0	0	0	0	0	0	1	0	1	1	0	0	0	0	0	0	0	1	1	2	0	0	0	0	0	0	0	1	0	0	0	0	0	0
Lotgi1|161325	0	0	0	0	1	0	0	0	0	0	0	0	0	0	0	0	0	0	0	0	0	0	0	0	1	0	0	0	0	0	0	0	0	0	0	0	0	0	0	1	0	0	0	0	0	0	0	0	0	0	0	0	0	0	0	0	0	0	0	0	0	0	0	0	0	0	1	0	0	1	0	0	0	0	0	1	0	0	1	0	0	0	0	0	0	0	0	0	0	0	0	0	0	0	0	0	0	0	1	0	1	0	0	0	0	2	0	1	0	0	0	0	0	0
Lotgi1|161337	2	0	0	2	0	2	0	1	0	1	0	0	1	1	0	0	0	0	0	0	0	3	0	2	0	0	0	0	0	0	0	0	0	3	1	2	0	0	1	0	2	0	2	0	0	0	1	0	0	3	1	0	0	0	2	0	0	1	1	1	0	0	2	0	0	0	1	0	0	2	0	0	1	0	1	2	3	0	0	0	0	1	0	0	4	0	1	0	0	0	0	0	0	0	0	0	1	1	1	2	0	1	2	1	0	2	0	1	0	0	0	0	0	2
Lotgi1|161338	0	0	0	0	0	0	0	0	0	0	0	0	0	0	0	0	0	0	0	0	0	0	0	0	0	0	0	0	0	0	0	0	0	0	0	0	0	0	0	0	0	0	0	0	0	0	0	0	0	0	0	0	0	0	0	0	0	0	0	0	0	0	0	0	0	0	0	0	0	0	0	0	0	0	0	0	0	0	0	0	0	0	0	0	0	0	0	0	0	0	0	0	0	0	0	0	0	0	0	0	0	0	0	0	0	2	0	0	0	0	0	0	0	0
Lotgi1|161339	1	1	0	0	1	0	0	0	1	2	1	0	1	1	0	0	0	0	0	0	0	1	0	0	0	1	0	0	0	0	0	1	0	1	1	0	1	0	0	0	1	0	0	0	0	1	1	0	0	1	1	0	0	0	0	1	1	0	0	0	0	0	1	0	0	0	0	1	1	1	0	0	0	0	0	0	2	1	0	0	0	0	0	0	2	0	0	0	0	1	0	0	0	0	0	0	1	1	0	0	0	0	1	1	1	0	0	0	0	0	2	0	1	0
Lotgi1|161343	0	0	0	0	0	0	0	0	0	0	0	0	0	0	0	0	0	0	0	0	0	1	0	0	0	2	0	0	0	0	1	0	0	0	0	2	0	0	0	0	0	0	1	0	0	0	0	0	0	0	1	0	0	0	0	0	0	0	0	0	0	0	0	0	0	0	0	0	0	0	0	1	0	0	1	1	1	0	0	0	0	0	0	0	0	0	0	0	0	0	0	0	0	0	0	0	1	0	0	0	0	0	0	0	1	1	0	1	0	0	1	0	0	0
Lotgi1|161344	0	0	0	0	1	0	0	2	0	0	0	0	0	0	0	0	0	0	0	0	0	0	0	1	1	1	0	0	0	0	1	0	0	0	0	0	0	0	0	0	0	0	0	0	0	1	1	0	0	1	1	0	0	0	0	0	0	0	1	2	0	0	0	0	0	0	0	0	2	0	0	1	0	0	1	1	0	1	0	0	0	0	0	0	0	0	1	0	0	0	1	0	0	0	0	0	0	1	0	2	1	1	0	2	0	0	0	0	0	0	1	0	0	0
Lotgi1|161345	0	0	0	0	0	0	0	0	0	0	0	0	0	0	0	0	0	0	0	0	0	0	0	1	0	0	0	0	0	0	0	0	0	0	0	0	0	0	0	1	0	0	1	0	0	0	0	0	0	0	0	0	0	0	0	0	0	0	0	0	0	0	0	0	0	0	0	0	0	0	0	1	0	0	0	1	0	0	0	0	0	0	0	0	1	0	0	0	0	0	0	0	0	0	0	0	0	0	0	0	0	0	0	0	0	0	0	0	0	0	0	0	0	0
Lotgi1|161346	1	1	0	0	0	1	0	0	0	0	0	0	1	0	0	0	0	0	0	1	0	2	0	0	0	0	0	0	0	0	1	0	0	0	0	1	0	0	0	1	1	1	0	0	0	1	0	0	0	1	2	0	0	0	1	1	0	0	0	0	0	0	1	0	0	0	0	0	1	1	0	0	0	0	0	1	0	0	1	0	0	0	0	0	1	0	0	0	0	0	0	0	0	0	0	0	0	0	0	0	0	2	1	0	0	0	1	0	1	0	0	0	0	0
Lotgi1|161348	0	2	0	0	0	10	0	5	1	1	0	1	6	1	2	0	0	0	0	1	0	6	0	2	2	3	7	0	5	0	1	2	0	10	1	5	1	5	3	9	5	0	0	0	0	1	2	0	0	5	0	3	0	0	7	2	3	11	8	9	0	0	4	0	5	1	3	5	0	5	0	7	4	1	5	11	6	2	4	2	0	4	0	0	1	0	3	3	2	6	2	0	0	0	1	0	7	3	2	3	5	5	7	7	1	4	2	4	1	0	2	3	19	2
Lotgi1|161350	1	1	0	1	2	0	0	2	3	3	1	1	0	1	0	0	0	0	0	0	0	2	0	0	0	2	0	0	1	0	4	2	0	3	0	0	2	1	1	1	4	0	3	0	0	0	5	0	0	4	0	1	0	0	1	1	1	2	0	2	0	0	2	0	3	1	2	3	1	2	0	2	3	0	1	1	2	5	3	4	0	2	0	0	1	1	1	2	2	0	0	0	0	0	1	0	1	0	2	1	2	3	1	0	1	1	0	0	2	0	1	0	2	0
Lotgi1|161356	0	0	0	0	0	0	0	0	0	0	0	0	0	0	0	0	0	0	0	0	0	0	0	0	0	0	0	0	0	0	0	0	0	0	0	0	0	0	0	0	0	0	0	0	0	0	0	0	0	0	0	0	0	0	0	0	0	0	0	0	0	0	0	0	0	0	0	0	0	0	0	0	0	0	0	4	0	0	0	0	0	0	0	0	0	0	0	0	0	0	0	0	0	0	0	0	0	0	0	0	0	0	0	0	0	0	0	0	0	0	0	0	0	0
Lotgi1|161360	0	1	0	0	0	0	0	0	0	0	0	0	1	0	2	0	0	0	0	0	0	1	0	0	1	2	0	0	2	0	0	1	0	1	0	1	1	0	0	1	0	0	0	0	0	0	0	0	0	0	1	0	0	0	0	0	0	2	0	1	0	0	0	0	0	0	0	0	0	0	0	1	0	0	0	3	1	1	0	0	0	0	0	0	1	1	0	0	0	0	0	0	0	0	1	1	0	1	0	0	0	1	1	0	0	1	1	2	1	0	1	0	0	0
Lotgi1|161366	0	1	0	0	0	0	0	0	0	0	0	1	0	0	0	0	0	0	0	0	0	0	0	0	1	0	0	0	0	0	0	0	0	2	0	0	1	0	2	0	0	0	0	0	0	2	0	0	0	0	2	0	0	0	0	1	1	0	0	1	0	0	1	0	0	1	0	0	2	0	0	0	0	0	0	8	1	0	0	1	0	0	0	0	0	1	0	0	0	1	0	0	0	0	0	0	1	0	0	2	1	0	1	0	1	1	0	0	0	0	0	0	0	0
Lotgi1|161371	2	1	0	1	0	0	0	0	0	0	0	1	0	0	0	0	0	0	0	0	0	1	0	0	2	0	0	0	1	0	0	0	0	0	0	0	0	1	1	0	2	0	0	0	0	0	1	0	0	1	0	0	0	0	0	0	1	0	1	0	0	0	0	0	0	1	1	2	0	0	0	1	1	0	0	0	1	1	0	0	0	2	0	0	1	0	1	0	0	0	0	0	0	0	0	0	0	1	2	0	0	0	0	0	0	0	2	0	1	0	0	0	0	1
Lotgi1|161376	0	0	0	0	0	0	0	0	0	0	0	0	0	0	0	0	0	0	0	0	0	0	0	0	0	0	0	0	0	0	0	0	0	0	0	0	0	0	0	0	0	0	0	0	0	0	0	0	0	0	0	0	0	0	0	0	0	0	0	0	0	0	0	0	0	0	0	0	0	0	0	0	0	0	0	0	0	0	0	0	0	0	0	0	0	0	0	0	0	0	0	0	0	0	0	0	0	0	0	0	0	0	0	0	0	0	0	0	0	0	0	0	0	0
Lotgi1|161393	0	0	0	0	0	0	0	0	0	0	0	0	0	0	0	0	0	0	0	0	0	0	0	0	0	0	0	0	0	0	0	0	0	0	0	0	0	0	0	0	0	0	0	0	0	0	0	0	0	0	0	0	0	0	0	0	0	0	0	0	0	0	0	0	0	0	0	0	0	0	0	0	0	0	0	0	0	0	0	0	0	0	0	0	0	0	0	0	0	0	0	0	0	0	0	0	0	0	0	0	0	0	0	0	0	0	0	0	0	0	0	0	0	0
Lotgi1|161404	0	0	0	1	0	2	0	0	1	0	0	1	0	1	0	0	0	0	0	0	0	1	0	0	0	1	0	0	2	0	1	1	0	0	0	1	1	0	0	0	0	0	0	0	0	1	0	0	0	0	2	0	0	0	1	0	0	0	0	2	0	0	0	0	0	0	0	0	0	0	0	1	0	0	0	2	0	0	1	2	0	0	0	0	1	0	0	0	0	1	0	0	0	0	0	0	0	0	2	0	1	0	0	1	1	1	0	0	0	0	1	0	3	0
Lotgi1|161415	1	0	0	0	1	0	0	1	1	2	0	0	2	0	2	0	0	0	0	1	0	0	0	0	0	2	3	0	0	0	1	0	0	0	0	1	0	1	3	0	0	0	0	0	0	2	2	0	0	0	1	0	0	0	0	0	2	3	0	0	0	0	2	0	0	0	0	0	0	2	0	3	1	0	0	0	3	0	1	1	0	2	0	0	1	1	0	3	0	0	0	0	0	0	0	0	0	0	2	0	0	2	1	0	0	3	0	1	0	0	0	0	0	0
Lotgi1|161416	0	0	0	1	2	0	0	0	2	3	0	0	3	0	1	0	0	0	0	1	0	1	0	1	1	2	2	0	0	0	1	0	0	1	0	3	0	1	2	0	0	0	0	0	0	2	2	0	0	1	0	0	0	0	0	0	3	4	0	3	0	0	2	0	0	1	1	1	2	1	0	2	3	0	0	0	2	0	1	2	0	3	0	0	0	0	0	2	1	0	0	0	0	0	0	0	1	0	2	0	0	1	0	0	1	2	1	1	1	0	0	0	0	0
Lotgi1|161417	0	1	0	1	0	1	0	0	0	1	0	0	1	1	2	0	0	0	0	1	0	1	0	0	1	3	0	0	0	0	2	4	0	1	0	2	0	2	0	0	0	0	0	0	0	0	1	0	0	3	1	2	0	0	0	0	2	1	1	1	0	0	1	0	1	3	3	0	4	2	0	2	1	0	0	7	0	2	3	0	0	0	0	0	3	0	3	3	1	1	0	0	0	0	0	0	0	1	2	0	0	1	0	1	0	7	2	1	3	0	1	0	0	2
Lotgi1|161420	1	0	0	0	1	0	0	0	0	2	0	0	0	0	0	0	0	0	0	1	0	1	0	0	0	0	1	0	0	0	2	0	0	0	0	0	0	1	0	1	1	0	1	0	0	1	0	0	0	0	1	1	0	0	0	0	0	0	1	0	0	0	0	0	0	1	0	0	1	2	0	1	1	0	0	5	1	0	0	0	0	0	0	0	1	1	0	0	0	0	0	0	0	0	0	1	0	0	1	0	0	0	1	0	1	2	1	0	1	0	0	0	0	0
Lotgi1|161423	1	0	0	0	0	1	0	0	0	0	0	0	0	0	0	0	0	0	0	2	0	1	0	0	0	0	1	0	0	0	0	0	0	0	0	0	1	0	0	0	1	1	0	0	0	1	0	0	0	1	3	0	0	0	0	0	0	0	0	0	0	0	0	0	1	0	0	1	0	0	0	1	0	0	1	0	1	0	0	0	0	0	0	0	2	0	0	1	0	0	0	0	0	0	1	0	1	0	0	0	0	1	1	0	1	3	0	0	1	0	0	0	0	0
Lotgi1|161425	0	0	0	0	0	0	0	0	0	0	0	0	0	0	0	0	0	0	0	0	0	0	0	0	0	0	0	0	0	0	0	0	0	0	0	0	0	0	0	0	0	0	0	0	0	0	0	0	0	0	0	0	0	0	0	0	0	0	0	0	0	0	0	0	0	0	0	0	0	0	0	0	0	0	0	1	0	0	0	0	0	0	0	0	0	0	0	0	0	0	0	0	0	0	0	0	0	0	0	0	0	0	0	0	0	0	0	0	0	0	0	0	0	0
Lotgi1|161426	0	0	0	0	1	0	0	1	2	1	0	0	0	1	0	0	0	0	0	2	0	0	0	1	1	0	0	0	0	0	0	0	0	0	0	3	0	0	0	0	1	0	0	0	0	0	0	0	0	1	1	0	0	0	0	1	0	1	0	2	0	0	0	0	0	1	0	0	1	0	0	1	0	0	1	5	1	2	0	1	0	1	0	0	0	0	0	0	0	0	0	0	0	0	1	0	0	1	2	0	0	0	0	2	0	1	0	0	1	0	0	0	0	0
Lotgi1|161427	0	0	0	0	0	0	0	0	0	0	0	0	0	0	0	0	0	0	0	0	0	0	0	0	0	0	0	0	0	0	0	0	0	0	0	0	0	0	0	0	0	0	0	0	0	0	0	0	0	0	0	0	0	0	0	0	0	0	0	0	0	0	0	0	0	0	0	0	0	0	0	0	0	0	0	1	0	0	0	0	0	0	0	0	0	0	0	0	0	0	0	0	0	0	0	0	0	0	0	0	0	0	0	0	0	0	0	0	0	0	0	0	0	0
Lotgi1|161428	0	0	0	0	0	0	0	1	1	1	0	0	0	0	0	0	0	0	0	1	0	0	0	0	1	1	0	0	0	0	0	0	0	0	0	2	0	0	0	0	1	0	0	0	0	0	0	0	0	0	1	0	0	0	0	1	1	0	0	2	0	0	0	0	0	1	0	0	0	0	0	0	0	0	1	2	0	0	0	0	0	0	0	0	0	0	0	0	0	0	0	0	0	0	0	0	0	1	0	0	0	0	0	1	0	1	0	0	1	0	0	0	0	0
Lotgi1|161430	0	0	0	0	0	1	0	0	0	0	0	0	1	0	1	0	0	0	0	0	0	1	0	0	0	0	0	0	0	0	0	0	0	0	0	0	0	0	1	0	0	0	1	0	0	0	0	0	0	0	0	1	0	0	0	0	0	0	0	1	0	0	0	0	0	0	0	0	1	0	0	0	0	0	0	0	0	1	0	0	0	0	0	0	1	0	1	0	0	0	1	0	0	0	0	0	0	0	0	0	1	0	1	0	0	0	0	0	0	0	1	0	0	0
Lotgi1|161432	0	0	0	0	1	0	0	0	0	0	0	0	0	0	1	0	0	0	0	1	0	0	0	0	0	1	0	0	0	0	0	0	0	0	0	1	0	0	0	0	0	0	0	0	0	0	0	0	0	0	2	0	0	0	0	1	1	0	0	0	0	0	0	0	0	0	0	0	0	0	0	1	0	0	0	1	2	0	0	0	0	1	0	0	0	0	0	1	1	0	0	0	0	0	0	0	0	2	0	1	0	0	1	0	1	1	0	0	0	0	0	0	0	0
Lotgi1|161436	0	0	0	0	0	0	0	0	0	0	0	1	0	0	0	0	0	0	0	0	0	1	0	0	0	0	0	0	0	0	0	0	0	0	0	0	1	0	0	0	0	0	0	0	0	0	0	0	0	0	0	1	0	0	0	0	0	0	0	0	0	0	0	0	0	1	0	0	0	0	0	0	0	0	0	1	0	0	0	0	0	0	0	0	0	0	0	0	0	0	0	0	0	0	0	0	0	0	0	0	1	0	0	1	0	0	0	0	0	0	0	0	0	0
Lotgi1|161440	1	0	0	0	1	0	0	1	1	0	0	0	0	0	0	0	0	0	0	2	0	1	0	0	0	1	0	0	0	0	0	0	0	0	0	0	0	1	0	4	0	0	0	0	0	0	1	0	0	0	3	1	0	0	0	0	1	1	0	1	0	0	1	0	0	0	0	0	1	0	0	0	0	0	0	1	0	1	0	0	0	0	0	0	0	0	0	0	1	1	0	0	0	0	1	0	0	0	0	1	0	1	2	2	0	0	0	1	1	0	0	0	0	1
Lotgi1|161450	2	0	0	1	0	0	0	1	0	1	0	1	0	0	0	0	0	0	0	0	0	1	0	0	0	0	1	0	0	0	0	0	0	0	0	1	1	4	0	1	2	0	0	0	0	2	1	1	0	0	0	1	0	0	1	0	1	1	0	2	1	0	0	0	1	1	1	2	2	0	0	1	0	0	0	2	0	0	0	2	0	0	0	0	0	0	0	0	1	0	0	0	0	0	0	0	0	0	0	0	0	0	1	0	0	1	1	2	1	0	0	0	0	1
Lotgi1|161461	0	0	0	0	1	1	0	1	0	0	0	0	0	0	0	0	0	0	0	1	0	0	0	0	0	0	1	0	0	0	0	0	0	0	0	1	0	0	0	2	0	0	0	0	0	0	0	0	0	0	1	0	0	0	0	0	0	0	2	0	0	0	0	0	0	0	0	0	0	0	0	2	0	0	1	1	0	0	0	0	0	0	0	0	0	0	0	0	0	0	0	0	0	0	0	0	0	0	0	0	1	1	0	0	0	0	0	0	0	0	0	0	0	0
Lotgi1|161470	0	0	0	0	0	0	0	1	0	0	0	0	1	0	0	0	0	0	0	0	0	0	0	0	0	0	0	0	0	0	1	0	0	0	0	0	0	0	1	0	1	0	0	0	0	0	0	0	0	1	0	0	0	0	0	0	0	1	0	0	0	0	0	0	1	0	0	0	0	0	0	0	0	0	0	1	0	0	2	1	0	0	0	0	2	0	0	0	0	0	0	0	0	0	0	0	0	0	0	0	0	1	0	0	0	0	0	0	0	0	0	0	0	0
Lotgi1|161474	0	0	0	0	0	0	0	0	0	0	0	0	0	1	0	0	0	0	0	0	0	1	0	0	0	2	1	0	0	0	1	2	0	0	0	0	0	0	0	0	0	0	0	0	0	0	0	0	0	1	0	0	0	0	1	0	0	0	0	1	0	0	1	0	0	0	0	1	0	0	0	0	0	0	2	2	0	0	0	0	0	0	0	0	1	1	0	0	0	0	0	0	0	0	0	0	1	0	0	0	0	1	0	0	1	1	1	0	0	0	0	0	0	0
Lotgi1|161481	0	0	0	0	0	0	0	1	0	1	0	0	0	1	0	0	0	0	0	1	0	0	0	1	0	0	0	0	0	0	0	0	0	0	0	2	0	0	1	0	1	0	0	0	0	1	1	0	0	0	0	0	0	0	0	0	0	1	0	0	0	0	1	0	0	0	1	0	0	0	0	0	0	0	0	0	1	0	0	1	0	0	0	0	0	0	1	0	0	1	0	0	0	0	0	0	0	0	0	0	0	0	0	0	0	0	1	0	0	0	0	0	0	0
Lotgi1|161484	2	1	0	1	2	6	0	2	0	3	0	1	3	1	0	0	0	1	0	8	0	0	0	1	2	2	2	0	4	0	3	2	0	1	0	1	0	4	6	2	0	0	1	0	1	2	1	0	0	1	1	3	0	0	4	3	8	3	0	2	1	0	3	0	2	0	1	1	3	2	0	2	5	0	2	4	1	2	2	1	0	2	0	0	4	0	1	2	0	2	0	0	0	0	0	0	4	3	2	2	2	2	6	4	3	5	1	4	4	0	5	0	1	1
Lotgi1|161495	0	0	0	0	0	0	0	0	0	0	0	0	0	0	0	0	0	0	0	0	0	1	0	0	0	0	0	0	0	0	0	0	0	0	0	0	0	0	0	0	0	0	0	0	0	0	0	0	0	1	0	0	0	0	0	0	0	0	0	0	0	0	0	0	0	0	0	0	0	1	0	0	0	0	0	1	0	0	0	0	0	0	0	0	0	0	0	0	0	0	0	0	0	0	0	0	0	0	0	0	0	0	0	0	0	0	0	0	0	0	1	0	0	0
Lotgi1|161502	0	1	0	1	3	0	0	1	1	1	0	1	0	0	3	0	0	0	0	0	0	1	0	0	0	0	0	0	1	0	1	1	0	1	0	1	1	2	2	1	2	0	0	0	0	2	2	0	0	3	1	1	0	0	0	1	2	2	0	1	0	0	4	0	1	0	0	0	0	0	0	0	0	0	1	0	0	1	1	2	0	1	0	0	1	2	3	0	1	1	0	0	0	0	0	0	1	0	1	0	0	0	3	0	0	1	2	0	2	0	0	0	2	1
Lotgi1|161504	0	0	0	0	0	0	0	1	0	0	0	0	0	0	1	0	0	0	0	0	0	0	1	0	0	0	0	0	0	0	0	0	0	0	0	0	0	1	0	0	0	0	0	0	0	0	1	0	0	0	0	0	0	0	0	0	0	0	0	0	0	0	0	0	0	0	0	0	0	0	0	0	0	0	0	0	0	0	0	1	0	0	0	0	0	0	0	1	0	0	0	0	0	0	0	0	0	0	0	0	1	0	1	0	0	0	0	0	1	0	0	0	0	0
Lotgi1|161505	0	0	0	0	0	0	0	1	0	2	0	0	0	0	0	0	0	0	0	0	0	0	0	0	1	0	0	0	0	0	1	0	0	1	0	0	0	0	0	0	0	0	0	0	0	0	0	0	0	0	0	0	0	0	0	0	0	0	1	0	0	0	0	0	0	0	0	0	0	1	0	2	1	0	0	0	0	0	1	2	0	1	1	0	1	0	1	0	0	1	0	0	0	0	0	0	0	0	0	0	0	1	0	0	0	0	0	1	0	0	0	0	0	0
Lotgi1|161508	0	1	0	0	0	0	0	1	0	2	0	0	1	1	0	0	0	0	0	0	0	1	0	0	1	0	0	0	0	0	1	0	0	0	0	0	0	0	1	1	0	0	1	0	0	0	1	0	0	1	0	0	0	0	0	1	0	0	0	0	0	0	0	0	2	2	0	1	0	0	0	0	0	0	0	1	0	2	0	0	0	0	0	0	1	0	0	0	0	0	0	0	0	0	1	0	0	0	0	0	0	1	1	1	0	1	0	0	0	0	0	0	1	2
Lotgi1|161509	3	0	0	0	1	0	0	0	1	0	0	0	2	3	0	0	0	0	0	4	0	1	0	1	0	0	1	0	1	0	1	2	0	0	0	1	1	1	3	1	3	0	1	0	0	2	1	0	0	0	1	1	0	0	3	0	1	3	0	1	0	0	1	0	1	1	0	0	1	4	0	0	0	0	2	3	0	1	0	0	0	2	0	0	3	1	0	1	1	1	0	0	0	0	2	0	0	0	1	0	2	1	0	1	1	3	2	3	0	0	1	0	0	3
Lotgi1|161510	2	0	0	3	1	0	0	0	0	0	0	0	1	0	1	0	0	0	0	2	0	1	0	2	0	1	1	0	0	0	1	0	0	1	0	1	0	2	0	1	0	0	1	0	0	1	0	0	0	0	0	0	0	0	0	0	1	2	0	0	0	0	0	0	2	0	1	0	0	1	0	1	1	0	2	5	2	1	0	0	0	2	0	0	0	0	0	0	0	0	0	0	0	0	0	0	0	0	1	0	0	0	0	1	0	0	1	3	0	0	2	0	1	1
Lotgi1|161520	0	1	0	1	0	6	5	0	3	8	2	1	1	4	4	2	0	0	0	8	1	2	0	2	0	4	3	0	1	0	3	1	0	0	0	0	1	2	2	9	0	0	3	0	0	2	1	0	0	1	2	4	3	0	7	2	5	1	0	2	0	0	2	0	2	0	1	1	6	5	0	13	10	1	4	11	3	0	1	0	0	2	0	0	1	0	9	5	5	2	1	0	0	0	0	0	1	2	2	2	4	2	7	1	5	5	3	1	9	0	4	0	0	3
Lotgi1|161524	0	0	0	0	1	1	0	0	1	0	0	0	1	0	0	0	0	0	0	1	0	2	0	0	0	0	2	0	1	0	0	1	0	0	0	0	0	0	0	1	0	0	0	0	0	2	0	0	0	0	0	0	0	0	1	0	1	0	0	0	0	0	0	0	1	0	1	0	0	2	0	1	0	0	0	0	1	1	0	1	0	1	0	0	0	0	0	1	0	0	0	0	0	0	0	0	0	0	0	1	0	0	1	0	0	2	1	0	0	0	3	0	0	1
Lotgi1|161525	0	0	0	1	0	1	0	0	1	0	0	0	1	0	0	0	0	0	0	1	0	2	0	0	0	0	2	0	0	0	0	2	0	0	0	0	0	0	0	1	0	0	0	0	0	2	0	0	0	0	0	0	0	0	0	1	1	0	0	0	0	0	0	0	1	0	1	0	0	2	0	1	0	0	0	0	1	1	0	1	0	1	0	0	0	0	0	0	0	0	0	0	0	0	0	0	0	0	0	1	0	0	1	0	0	2	2	0	0	0	2	0	0	1
Lotgi1|161540	0	0	0	0	0	0	0	1	2	1	0	0	0	0	2	0	0	0	0	0	0	1	0	0	2	2	1	0	2	0	2	1	0	1	0	1	1	0	1	1	1	0	1	0	0	1	0	0	0	2	0	0	0	0	1	0	1	1	4	3	0	0	2	0	0	1	0	0	0	0	0	3	1	0	2	1	0	1	4	1	0	3	0	0	1	1	2	0	1	2	0	0	0	0	2	1	0	1	1	0	2	1	0	0	1	1	0	0	1	0	2	0	0	0
Lotgi1|161541	0	0	0	0	0	0	0	0	0	0	0	0	0	0	0	0	0	0	0	0	0	0	0	0	0	0	0	0	0	0	0	0	0	0	0	0	0	0	0	0	0	0	0	0	0	0	0	0	0	0	0	0	0	0	0	0	0	0	0	0	0	0	0	0	0	0	0	0	0	0	0	0	0	0	0	1	0	0	0	0	0	0	0	0	0	0	0	0	0	0	0	0	0	0	0	0	0	0	0	0	0	0	0	0	0	1	0	0	0	0	0	0	0	0
Lotgi1|161543	0	1	0	0	1	1	0	2	3	0	0	1	1	0	0	0	0	0	0	1	0	1	0	1	1	0	1	0	1	0	2	0	0	3	0	0	0	0	0	1	1	0	0	0	0	0	0	0	0	1	1	0	0	0	0	0	3	2	0	0	0	0	3	0	0	1	0	1	0	1	0	2	1	0	1	1	0	2	2	1	0	4	0	0	2	0	1	1	0	1	0	0	0	0	0	0	2	2	1	2	1	1	1	2	1	0	1	0	0	0	1	0	0	0
Lotgi1|161553	0	0	0	0	0	0	0	0	0	0	0	0	0	0	0	0	0	0	0	0	0	0	0	0	0	0	0	0	0	0	0	0	0	0	0	0	0	0	0	0	0	0	0	0	0	0	0	0	0	0	0	0	0	0	0	0	0	0	0	0	0	0	0	0	0	0	0	0	0	0	0	0	0	0	0	2	0	0	0	0	0	0	0	0	0	0	0	0	0	0	0	0	0	0	0	0	0	0	0	0	0	0	0	0	0	0	0	0	0	0	0	0	0	0
Lotgi1|161559	0	2	0	0	0	0	0	1	0	0	0	0	0	0	0	0	0	0	0	0	0	2	0	0	0	0	0	0	1	0	1	0	0	1	0	0	1	0	0	0	0	0	1	0	0	0	0	0	0	1	1	0	0	0	0	0	0	1	0	0	0	0	0	0	1	1	1	2	1	0	0	0	0	0	1	3	0	0	0	0	0	0	0	0	0	0	0	1	1	0	0	0	0	0	0	0	0	0	0	0	0	1	0	0	0	0	0	0	0	0	0	0	1	0
Lotgi1|161572	0	0	0	0	0	0	0	0	0	0	0	0	0	0	0	0	0	0	0	0	0	0	0	0	0	1	0	0	0	0	0	0	0	0	0	0	0	0	0	0	0	0	0	0	0	0	0	0	0	0	1	0	0	0	0	0	0	0	0	0	0	0	0	0	0	0	0	0	0	0	0	0	0	0	0	1	0	0	0	0	0	0	0	0	0	0	0	0	0	0	0	0	0	0	0	0	0	0	0	0	0	0	0	0	0	1	0	0	1	0	0	0	0	0
Lotgi1|161573	1	1	0	0	2	0	0	3	1	2	0	0	2	3	0	0	0	0	0	0	0	2	0	2	0	5	1	0	1	0	3	2	0	2	1	2	2	0	0	7	0	0	1	0	0	1	1	1	0	2	2	3	0	0	2	1	6	1	1	0	0	0	1	0	2	3	2	2	1	1	0	1	3	0	3	11	1	4	2	3	0	0	0	0	5	0	0	2	0	1	0	0	0	0	3	0	1	1	2	2	1	1	6	5	4	5	1	2	2	0	1	0	1	1
Lotgi1|161574	2	0	0	0	0	0	0	1	0	0	0	0	0	1	0	0	0	0	0	1	0	1	0	0	0	0	2	0	1	0	0	1	0	1	0	0	0	0	0	0	0	0	1	0	0	0	0	0	0	1	0	0	0	0	0	1	1	1	0	0	0	0	1	0	0	0	0	1	0	0	0	0	0	0	0	0	1	0	1	0	0	1	0	0	0	0	1	1	0	0	0	0	0	0	0	0	0	0	1	0	2	0	1	0	0	0	0	0	0	0	0	0	1	0
Lotgi1|161576	0	0	0	0	0	0	0	2	0	0	0	0	0	0	0	0	0	0	0	1	0	0	0	0	0	1	1	0	1	0	0	2	0	1	0	0	0	0	0	0	0	0	1	0	0	0	0	0	0	0	2	0	0	0	1	0	0	0	0	0	0	0	0	0	0	1	0	0	1	0	0	3	1	0	0	1	1	0	0	0	0	0	0	0	0	0	0	0	0	0	0	0	0	0	0	0	0	0	0	0	0	2	0	1	0	1	0	0	0	0	1	0	0	0
Lotgi1|161582	0	0	0	0	0	0	0	1	0	0	0	0	0	0	0	0	0	0	0	0	0	1	0	0	0	0	0	0	0	0	0	0	0	0	0	1	0	1	0	0	0	0	0	0	0	0	0	0	0	1	0	0	0	0	0	0	0	1	0	0	0	0	0	0	0	0	0	0	0	0	0	0	1	0	0	1	0	0	0	1	0	1	0	0	0	0	1	1	0	0	0	0	0	0	0	0	0	0	0	0	0	0	0	0	0	2	0	0	0	0	0	0	0	0
Lotgi1|161583	2	0	0	2	3	1	0	0	4	2	0	2	1	1	2	0	0	0	0	3	0	4	0	1	1	2	2	0	1	0	2	5	0	1	1	3	1	1	2	2	0	0	1	0	0	2	2	0	0	0	2	0	0	0	3	2	1	1	3	3	0	0	1	0	2	1	3	0	1	2	0	2	0	0	1	11	0	1	0	3	0	1	0	0	6	1	2	2	0	0	0	0	0	0	3	0	1	0	1	1	3	4	0	7	4	5	0	3	2	0	3	0	0	0
Lotgi1|161584	0	0	0	0	0	0	0	0	1	0	0	2	0	0	0	0	0	0	0	0	0	0	0	0	0	1	0	0	1	0	1	0	0	0	0	0	0	0	0	0	0	0	0	0	0	2	0	0	0	0	0	0	0	0	1	0	0	0	1	0	0	0	0	0	0	0	0	0	1	0	0	0	1	0	0	1	2	1	0	0	0	0	0	0	0	0	0	1	1	0	0	0	0	0	0	0	0	0	0	0	0	0	0	1	0	0	1	1	0	0	0	0	0	0
Lotgi1|161590	0	0	0	1	0	0	0	0	0	0	0	0	0	1	1	0	0	0	0	0	0	1	0	1	0	0	1	0	0	0	2	2	0	0	0	0	0	1	0	1	1	0	0	0	0	1	0	0	0	2	2	0	0	0	0	1	0	0	0	1	0	0	0	0	0	1	0	1	0	0	0	0	1	0	0	2	2	1	0	2	0	1	0	0	2	0	0	0	0	0	0	0	0	0	0	0	1	1	2	0	0	2	1	2	0	0	0	0	0	0	0	0	0	1
Lotgi1|161593	0	0	0	0	0	0	0	0	2	0	0	0	0	0	0	0	0	0	0	0	0	0	0	0	0	1	0	0	0	0	0	0	0	0	0	0	0	0	1	0	0	0	0	0	0	0	0	0	0	0	0	0	0	0	0	1	1	0	0	0	0	0	0	0	1	0	0	0	0	0	0	0	0	0	0	2	0	0	0	0	0	1	0	0	0	0	0	0	1	0	0	0	0	0	0	0	0	1	0	0	1	0	0	0	0	0	0	1	0	0	0	0	1	1
Lotgi1|161597	1	0	0	1	2	0	0	1	0	1	0	0	0	0	0	0	0	0	0	0	0	0	0	0	0	0	1	0	0	0	0	0	0	1	0	0	1	0	1	0	0	0	0	0	0	0	0	0	0	0	2	1	0	0	0	0	0	0	2	1	0	0	0	0	0	0	0	0	0	1	0	0	1	0	0	0	1	0	1	2	0	0	0	0	0	0	0	0	0	0	0	0	0	0	0	0	0	0	0	1	2	0	0	0	0	1	0	0	0	0	0	0	0	1
Lotgi1|161601	1	0	0	2	1	0	0	0	1	0	0	0	0	0	0	0	0	0	0	1	0	0	0	0	1	1	0	0	1	0	0	0	0	1	0	0	0	2	0	0	0	0	0	0	0	1	1	0	0	0	1	0	0	0	0	1	0	1	0	0	0	0	0	0	1	1	0	0	0	0	0	0	0	0	1	1	0	0	0	1	0	1	0	0	1	0	0	0	2	0	0	0	0	0	0	0	0	0	0	1	0	0	0	0	0	0	0	0	1	0	0	0	0	1
Lotgi1|161604	0	2	0	1	0	0	0	1	0	0	0	0	1	0	0	0	0	0	0	1	0	1	0	0	1	0	0	0	0	0	0	0	0	0	0	0	0	0	0	0	1	0	0	0	0	0	0	0	0	1	0	1	1	0	1	1	0	0	0	0	0	0	0	0	1	0	0	0	0	0	0	0	0	0	0	2	1	0	0	0	0	0	0	0	0	0	1	1	0	0	0	0	0	0	0	0	0	0	0	0	0	0	0	0	0	0	1	0	0	0	1	0	0	0
Lotgi1|161605	1	1	0	0	0	1	0	0	0	0	0	0	2	1	0	0	0	0	0	0	0	0	0	0	0	0	2	0	0	0	0	2	0	1	0	0	0	1	0	2	1	0	0	0	1	0	1	0	0	0	0	0	0	0	0	3	2	1	0	0	0	0	0	0	1	2	0	1	1	0	0	0	1	0	1	0	1	1	0	0	0	0	0	0	0	0	0	0	1	0	0	0	0	0	1	0	0	0	0	4	0	2	1	2	0	0	1	0	1	0	3	0	0	0
Lotgi1|161608	0	0	0	0	1	0	0	1	0	0	0	0	0	1	0	0	0	0	0	1	0	0	0	0	0	0	1	0	0	0	0	1	0	0	0	0	0	0	0	0	0	0	1	0	0	0	1	0	0	1	0	0	0	0	0	0	0	1	0	0	0	0	1	0	0	0	0	1	0	0	0	0	1	0	0	2	0	1	0	0	0	0	0	0	1	0	0	0	0	1	0	0	0	0	0	0	0	0	0	0	0	1	1	1	0	5	1	0	0	0	0	0	1	0
Lotgi1|161613	0	0	0	0	0	0	0	0	0	1	0	0	0	0	0	0	0	0	0	0	0	0	0	0	0	0	0	0	0	0	0	0	0	1	0	0	0	0	0	1	0	0	1	0	0	0	0	0	0	0	0	0	0	0	0	0	0	0	0	0	0	0	0	0	1	0	0	0	0	0	0	0	2	0	1	2	0	1	0	0	0	0	0	0	0	0	0	0	0	0	0	0	0	0	0	0	0	0	0	0	0	1	1	0	1	1	0	0	1	0	0	0	0	0
Lotgi1|161614	0	0	0	0	0	0	0	0	1	0	0	0	1	0	0	0	0	0	0	0	0	0	0	2	1	1	0	0	0	0	0	1	0	1	0	0	1	0	0	2	0	0	0	0	0	2	0	0	0	0	0	1	0	0	0	0	0	2	0	1	0	0	0	0	0	0	0	0	0	1	0	0	1	0	1	5	0	0	0	0	0	0	0	0	0	0	0	0	0	0	0	0	0	0	1	0	0	0	0	0	0	0	1	1	0	0	0	0	0	0	0	0	0	1
Lotgi1|161616	0	0	0	0	1	0	0	0	2	1	0	0	0	1	0	0	0	0	0	0	0	0	0	0	0	1	2	0	0	0	1	1	0	0	0	0	0	0	0	1	0	0	0	0	0	0	2	0	0	0	1	0	0	0	0	0	2	0	0	1	0	0	1	0	1	0	1	2	0	0	0	0	0	0	1	1	2	1	0	1	0	0	0	0	1	0	0	0	1	2	0	0	0	0	0	0	0	0	0	0	0	0	1	1	0	1	0	0	0	0	0	0	0	0
Lotgi1|161618	0	0	0	0	0	0	0	1	0	0	0	0	0	0	0	0	0	0	0	0	0	1	0	0	0	0	0	0	0	0	0	0	0	0	0	0	0	0	1	0	1	0	1	0	0	1	0	0	0	0	0	0	0	0	0	1	0	0	0	0	0	0	0	0	1	0	0	0	1	0	0	1	1	0	0	2	0	0	0	1	0	0	0	0	1	0	0	0	0	0	0	0	0	0	0	0	1	0	0	0	0	1	1	1	0	0	0	0	0	0	0	0	0	0
Lotgi1|161619	2	0	0	0	0	0	0	1	1	0	0	0	0	0	0	0	0	0	0	1	0	0	0	0	1	1	0	0	0	0	1	0	0	0	0	1	0	0	1	1	0	0	0	0	0	0	0	0	0	0	2	0	0	0	0	1	0	1	1	0	0	0	0	0	0	0	0	0	0	0	0	0	0	0	0	2	0	0	0	1	0	1	0	0	1	0	0	0	0	0	0	0	0	0	0	0	0	0	1	0	0	1	0	0	1	1	0	0	0	0	0	0	0	0
Lotgi1|161621	1	0	0	0	1	0	0	1	0	0	0	0	0	0	0	0	0	0	0	0	0	1	0	0	1	0	0	0	0	0	1	0	0	1	0	0	0	1	1	1	1	0	0	0	0	3	0	0	0	0	1	0	0	0	1	0	0	2	0	0	0	0	2	0	0	1	1	0	0	0	0	0	0	0	0	1	2	0	0	0	0	1	0	0	0	2	0	0	0	0	0	0	0	0	0	0	0	0	0	0	2	1	0	0	1	0	0	0	0	0	1	0	1	0
Lotgi1|161633	1	0	0	0	0	0	0	0	1	0	0	0	0	1	0	0	0	0	0	1	0	0	0	1	0	1	1	0	1	0	0	0	0	0	0	1	1	1	0	1	0	0	0	0	0	1	1	0	0	1	0	1	0	0	0	2	0	1	0	1	1	0	0	0	0	2	0	2	1	1	0	2	0	0	2	1	1	0	0	1	0	0	0	0	0	0	0	0	1	1	0	0	0	0	1	0	0	0	0	0	2	0	1	1	1	2	0	1	0	0	1	0	0	0
Lotgi1|161637	5	2	0	6	3	3	0	4	3	5	0	4	1	2	1	0	0	0	0	5	0	13	0	2	4	7	4	0	4	0	0	8	0	4	0	10	2	6	1	9	3	0	6	0	0	3	5	0	0	4	11	1	0	0	6	4	2	2	3	5	0	0	3	0	2	6	3	3	2	2	0	6	2	0	5	13	3	2	2	5	0	2	0	0	11	0	6	4	3	3	1	0	0	0	4	0	2	3	3	2	3	10	6	5	3	8	5	6	8	0	6	0	3	1
Lotgi1|161642	0	0	0	0	0	0	0	1	0	0	0	2	0	0	1	0	0	0	0	2	0	0	0	1	0	1	0	0	0	0	1	1	0	0	0	0	0	0	1	0	2	0	0	0	0	0	1	0	0	0	0	0	0	0	0	2	1	0	0	1	0	0	0	0	1	0	0	0	1	1	0	0	1	0	1	2	0	1	0	0	0	0	0	0	1	0	1	3	1	1	0	0	0	0	1	1	1	1	1	0	1	0	0	1	0	2	0	0	0	0	2	0	0	1
Lotgi1|161646	0	0	0	0	0	0	0	0	2	1	0	0	0	0	1	0	0	0	0	0	0	1	0	1	1	0	1	0	1	0	0	0	0	1	0	2	0	0	0	0	0	0	0	0	0	2	1	0	0	0	0	0	0	0	0	0	1	0	0	0	0	0	0	0	0	1	1	1	0	0	0	0	0	0	0	1	0	0	1	0	0	0	0	0	0	0	1	0	2	0	0	0	0	0	1	0	0	0	0	0	1	0	0	0	0	0	1	1	1	0	1	0	0	0
Lotgi1|161647	1	0	0	0	0	0	0	0	0	0	0	0	0	2	1	0	0	0	0	0	0	0	0	0	1	0	0	0	0	0	1	1	0	0	0	3	0	0	0	0	1	0	0	0	0	0	2	0	0	0	1	2	0	0	0	0	1	1	1	1	0	0	0	0	0	1	0	0	1	3	0	0	0	0	3	2	0	0	1	0	0	0	0	0	2	0	0	2	0	1	0	0	0	0	0	0	0	0	0	0	0	2	0	0	0	4	0	1	1	0	1	0	0	2
Lotgi1|161648	0	0	0	1	0	3	0	0	0	1	0	0	1	0	2	0	0	0	0	0	0	1	0	1	2	0	1	0	0	0	0	0	0	1	0	5	0	0	0	1	2	0	0	0	0	1	2	0	0	1	2	2	0	0	0	0	1	1	0	1	0	0	1	0	0	1	0	0	1	2	0	0	0	0	2	4	0	1	1	0	0	0	0	0	1	0	1	1	2	1	0	0	0	0	1	0	0	0	0	0	1	2	1	0	2	4	3	2	1	0	2	0	0	2
Lotgi1|161652	0	0	0	0	0	0	0	0	0	0	0	0	0	0	0	0	0	0	0	0	0	0	0	0	0	0	0	0	0	0	0	0	0	0	0	0	0	0	0	0	0	0	0	0	0	0	0	0	0	0	0	0	0	0	0	0	0	0	0	0	0	0	0	0	0	0	0	0	0	0	0	0	0	0	0	0	0	0	0	0	0	0	0	0	0	0	0	0	0	0	0	0	0	0	0	0	0	0	0	0	0	0	0	0	0	0	0	0	0	0	0	0	0	0
Lotgi1|161654	0	0	0	0	0	0	0	0	0	0	0	0	0	0	0	0	0	0	0	0	0	0	0	0	0	0	0	0	0	0	0	0	0	0	0	0	0	0	0	0	0	0	0	0	0	0	0	0	0	0	0	0	0	0	0	0	0	0	0	0	0	0	0	0	0	0	0	0	0	0	0	0	0	0	0	2	0	0	0	0	0	0	0	0	0	0	0	0	0	0	0	0	0	0	0	0	0	0	0	0	0	0	0	0	0	0	0	0	0	0	0	0	0	0
Lotgi1|161656	0	0	0	0	0	0	0	0	0	0	0	0	0	0	0	0	0	0	0	0	0	0	0	0	0	0	0	0	0	0	0	0	0	0	0	0	0	0	0	0	0	0	0	0	0	0	0	0	0	0	0	0	0	0	0	0	0	0	0	0	0	0	0	0	0	0	0	0	0	0	0	0	0	0	0	8	0	0	0	0	0	0	0	0	0	0	0	0	0	0	0	0	0	0	0	0	0	0	0	0	0	0	0	0	0	1	0	0	0	0	0	0	0	0
Lotgi1|161657	0	0	0	1	0	1	0	2	0	1	0	0	0	1	1	0	0	0	0	1	0	0	0	0	0	1	2	0	0	0	1	1	0	1	0	1	1	0	0	0	4	0	0	0	0	3	1	0	0	5	0	1	0	0	1	0	3	0	1	2	1	0	0	1	1	0	0	0	0	0	0	1	3	0	0	1	3	2	1	5	0	0	0	0	1	0	0	0	0	1	0	0	0	0	0	0	0	0	0	1	0	1	1	2	0	0	0	1	1	0	0	0	1	1
Lotgi1|161658	0	0	0	0	0	0	0	1	0	0	0	0	0	1	0	0	0	0	0	0	0	0	0	0	1	0	0	0	0	0	0	0	0	0	0	0	0	1	1	0	0	0	1	0	0	0	0	0	0	0	0	0	0	0	0	0	1	0	0	0	0	0	0	0	0	0	1	0	0	0	0	0	0	0	0	0	0	1	0	0	0	0	0	0	0	0	0	0	0	1	0	0	0	0	0	0	1	0	0	0	1	0	0	0	0	0	0	0	0	0	0	0	0	1
Lotgi1|161660	0	1	0	1	2	0	0	2	2	1	1	0	1	2	1	1	0	0	0	3	0	2	0	1	2	1	1	0	1	0	0	1	0	3	0	1	1	1	1	1	0	0	2	0	0	1	2	0	0	0	2	2	1	0	1	1	1	2	1	3	0	0	0	0	2	2	1	1	1	3	0	1	1	0	1	2	1	1	2	2	0	2	0	0	3	0	1	0	2	1	0	0	0	0	2	0	3	0	1	1	1	2	0	3	0	5	1	4	1	0	2	0	0	1
Lotgi1|161662	2	1	0	3	2	0	0	1	0	2	0	0	0	2	1	0	0	0	0	0	0	2	0	1	0	1	2	0	3	0	1	0	0	1	1	1	0	0	0	1	2	0	1	0	0	0	0	1	1	0	4	0	0	0	1	1	2	0	0	2	0	0	1	0	2	1	0	0	1	1	0	2	1	0	0	3	0	0	0	1	0	0	0	0	2	0	0	1	0	2	0	0	0	0	0	0	1	2	0	0	0	1	0	2	1	4	0	0	1	0	1	0	0	1
Lotgi1|161668	0	0	0	0	0	0	0	0	0	0	0	0	0	0	0	0	0	0	0	0	0	0	0	0	0	0	0	0	0	0	0	0	0	0	0	0	0	0	0	0	0	0	0	0	0	0	0	0	0	0	0	0	0	0	0	0	0	0	0	0	0	0	0	0	0	0	0	0	0	0	0	0	0	0	0	1	0	0	0	0	0	0	0	0	0	0	0	0	0	0	0	0	0	0	0	0	0	0	0	0	0	0	0	0	0	32	0	0	0	0	0	0	0	0
Lotgi1|161670	0	0	0	0	0	0	0	0	0	0	0	0	0	0	0	0	0	0	0	0	0	0	0	0	0	0	0	0	0	0	0	0	0	0	0	0	0	0	0	0	0	0	0	0	0	0	0	0	0	0	0	0	0	0	0	0	0	0	0	0	0	0	0	0	0	0	0	0	0	0	0	0	0	0	0	1	0	0	0	0	0	0	0	0	0	0	0	0	0	0	0	0	0	0	0	0	0	0	0	0	0	0	0	0	0	2	0	0	0	0	0	0	0	0
Lotgi1|161672	0	1	0	2	0	0	0	1	0	0	0	1	1	1	4	0	0	0	0	0	0	2	0	0	1	4	1	0	1	0	1	2	0	4	0	0	0	0	0	1	0	0	1	0	0	1	0	0	0	1	3	1	0	0	1	2	2	1	2	2	1	0	2	0	1	2	1	0	3	1	0	1	0	0	0	2	1	2	1	0	0	4	0	0	1	0	0	0	0	0	0	0	0	0	0	0	0	0	0	2	1	2	1	2	0	1	0	1	0	0	2	0	1	1
Lotgi1|161675	1	0	0	0	0	2	1	0	1	0	0	1	0	0	0	0	0	0	0	0	0	0	0	0	0	0	1	0	0	0	0	0	0	0	0	1	0	0	0	1	2	0	0	0	0	0	1	0	0	0	0	0	0	0	0	1	0	0	0	0	0	0	0	0	0	0	0	0	0	0	0	0	1	0	0	3	1	0	0	0	0	0	0	0	1	0	0	0	0	0	0	0	0	0	0	0	0	1	0	0	0	1	0	0	0	2	0	1	1	0	0	0	0	0
Lotgi1|161677	1	0	0	0	0	1	1	0	0	1	0	0	0	0	0	0	0	0	0	1	0	0	0	0	0	0	0	0	0	0	0	0	0	0	0	2	0	0	0	1	1	0	0	0	0	0	0	0	0	1	0	0	0	0	0	0	1	1	0	0	0	0	0	0	0	0	0	1	0	0	0	0	2	0	1	0	2	0	0	0	0	0	0	0	0	0	0	0	0	0	0	0	0	0	0	0	1	0	0	0	0	1	0	0	0	0	0	0	1	0	0	0	0	0
Lotgi1|161686	1	0	0	0	0	1	1	0	0	0	0	0	0	0	0	0	0	0	0	1	0	0	0	0	0	0	0	0	0	0	0	0	0	0	0	2	0	0	0	0	1	0	0	0	0	0	0	0	0	0	0	0	0	0	0	0	0	1	0	0	0	0	0	0	0	0	0	0	0	0	0	0	2	0	1	0	1	0	0	0	0	0	0	0	0	0	0	0	0	0	0	0	0	0	0	0	1	0	0	0	0	0	0	0	0	0	0	0	1	0	0	0	0	0
Lotgi1|161687	1	1	0	0	0	0	0	2	0	1	0	0	0	4	0	0	0	0	0	0	0	1	0	0	1	0	1	0	1	0	1	0	0	1	0	1	0	0	0	2	1	0	1	0	0	0	0	0	0	0	2	0	0	0	0	0	2	0	0	0	0	0	0	0	2	0	0	2	0	0	0	2	0	0	0	2	0	0	0	1	0	0	0	0	0	0	0	2	0	2	0	0	0	0	1	0	0	1	0	0	0	4	0	0	0	1	1	2	2	0	2	0	0	0
Lotgi1|161690	0	0	0	0	0	0	0	0	0	0	0	0	0	0	0	0	0	0	0	0	0	1	0	0	0	0	0	0	0	0	0	1	0	1	0	0	0	0	0	0	1	0	0	0	0	0	0	0	0	0	1	0	0	0	0	0	0	0	0	0	0	0	0	0	0	0	0	0	0	0	0	0	0	0	0	1	0	0	1	2	0	0	0	0	1	0	0	0	0	0	0	0	0	0	0	0	0	0	0	0	0	0	0	0	0	0	1	0	1	0	0	0	0	1
Lotgi1|161695	1	0	0	1	1	1	0	0	0	0	0	0	1	0	0	0	0	0	0	0	0	0	0	0	0	1	1	0	0	0	0	2	0	1	0	0	0	0	0	0	0	0	0	0	0	1	1	0	0	0	0	2	0	0	0	0	0	0	0	0	0	0	1	0	0	0	0	0	1	1	0	0	1	0	1	3	0	0	0	1	0	0	0	0	0	0	0	1	1	1	0	1	0	0	1	0	1	0	0	0	1	0	0	0	1	1	0	1	1	0	0	0	0	0
Lotgi1|161699	0	0	0	0	1	1	0	1	1	0	0	0	0	0	0	0	0	0	0	0	0	2	0	1	0	0	0	0	2	0	0	1	0	1	0	0	0	0	0	0	0	0	0	0	0	2	1	0	0	1	0	0	0	0	2	0	0	0	0	0	0	0	0	0	0	1	2	0	1	0	0	0	0	0	1	1	0	2	0	2	0	0	0	0	0	0	0	0	0	1	0	0	0	0	0	0	0	0	1	0	0	0	0	0	0	1	0	1	0	0	0	0	0	1
Lotgi1|161701	1	0	0	0	0	1	0	1	0	0	0	0	0	0	1	0	0	0	0	2	0	0	0	0	0	1	0	0	0	0	0	1	0	0	0	3	0	0	0	1	0	0	0	0	0	0	0	0	0	0	1	0	0	0	0	0	1	1	0	0	0	0	1	0	0	0	0	0	1	0	0	1	1	0	0	1	1	0	0	1	0	0	0	0	0	0	0	0	0	0	0	0	0	0	0	0	0	0	0	0	0	0	0	0	0	1	2	0	0	0	0	0	0	0
Lotgi1|161704	0	0	0	0	0	0	0	1	1	0	0	1	0	1	0	0	0	0	0	1	0	0	0	0	0	3	0	0	1	0	0	1	0	1	0	1	0	0	1	3	0	0	0	0	0	0	1	1	0	0	1	0	0	0	1	0	0	0	0	0	0	0	0	0	0	1	2	0	0	1	0	1	2	0	2	1	1	0	0	1	0	0	0	0	0	0	0	0	0	1	0	0	0	0	0	0	0	0	1	1	0	1	1	2	1	0	1	0	0	0	0	0	0	0
Lotgi1|161715	0	0	0	0	0	0	0	0	0	0	0	0	0	9	0	0	0	0	0	0	0	0	0	0	0	0	0	0	6	0	0	0	0	0	0	0	0	0	0	0	0	0	0	0	0	0	0	0	0	0	0	0	0	0	10	0	0	0	0	0	0	0	0	0	0	0	0	0	0	0	0	0	0	0	0	0	0	0	0	0	0	0	0	0	0	0	0	0	0	0	0	0	0	0	0	0	0	0	10	0	0	6	10	8	4	0	0	0	0	0	0	0	0	0
Lotgi1|161717	0	1	0	0	0	1	0	0	0	0	0	0	0	0	0	0	0	0	0	0	0	1	0	1	0	1	0	0	0	0	1	0	0	0	0	0	0	0	0	0	0	0	0	0	0	0	0	0	0	0	2	0	0	0	0	0	1	0	1	0	0	0	0	0	1	0	0	0	0	0	0	1	0	0	0	0	0	0	1	0	0	0	0	0	0	0	0	0	0	0	0	0	0	0	0	0	0	0	0	0	0	0	0	0	0	1	0	0	0	0	1	0	0	1
Lotgi1|161733	3	6	0	14	9	8	1	8	9	11	2	3	4	14	4	0	0	0	0	16	1	8	2	8	4	5	10	0	19	0	12	3	0	13	0	4	12	5	5	8	3	1	8	0	0	9	9	0	0	19	7	6	1	0	18	2	17	11	1	9	0	0	14	0	11	6	9	10	14	12	0	9	22	0	6	7	12	3	12	6	0	15	0	0	8	0	7	14	9	6	0	0	0	0	10	0	4	2	12	9	6	19	15	22	8	5	12	5	10	0	8	1	0	3
Lotgi1|161737	0	1	0	0	0	0	0	2	0	0	0	1	2	0	1	0	0	0	0	0	0	0	0	0	0	1	3	0	1	0	0	2	0	0	0	1	0	2	0	0	1	0	1	0	0	1	0	0	0	1	3	3	0	0	0	2	2	1	0	1	1	0	1	1	1	0	0	0	0	1	0	0	0	0	0	1	2	0	2	2	0	0	0	0	1	0	1	0	1	1	0	0	0	0	0	0	0	1	0	2	1	1	0	0	1	1	0	1	2	0	2	0	0	0
Lotgi1|161748	0	0	0	0	0	0	0	0	0	0	0	0	0	0	0	0	0	0	0	0	0	0	0	0	0	0	0	0	0	0	0	0	0	0	0	0	0	0	0	1	0	0	0	0	0	0	0	0	0	0	0	0	0	0	0	0	0	0	0	0	0	0	0	0	0	0	0	0	0	0	0	0	0	0	1	1	0	0	0	0	0	0	0	0	0	0	0	0	0	0	0	0	0	0	0	0	1	0	0	0	0	0	0	1	0	0	0	0	0	0	0	0	0	0
Lotgi1|161758	0	0	0	0	3	2	0	1	2	0	0	2	0	2	0	0	0	0	0	1	0	2	0	0	0	0	0	0	2	0	1	2	0	2	0	2	1	2	1	1	0	0	1	0	0	2	0	0	0	2	3	0	0	0	1	3	2	1	1	3	0	0	0	0	2	1	1	1	1	4	0	0	5	0	2	5	3	1	1	1	0	1	0	0	1	0	0	0	1	0	0	0	0	0	1	0	0	1	1	1	0	1	2	1	3	4	0	2	1	0	1	0	0	0
Lotgi1|161759	0	0	0	1	0	0	0	0	0	0	0	0	1	0	0	0	0	0	0	0	0	0	0	0	1	1	1	0	1	0	1	0	0	0	0	0	0	0	1	0	0	0	0	0	0	2	2	0	0	0	0	0	0	0	0	0	0	1	0	1	0	0	1	0	0	0	1	0	2	0	0	0	0	0	0	1	0	0	0	0	0	1	0	0	0	1	1	0	0	0	0	0	0	0	0	0	0	0	0	0	0	2	0	1	1	0	0	0	0	0	0	0	0	0
Lotgi1|161760	0	0	0	0	1	0	0	0	0	0	0	0	1	0	0	0	0	0	0	0	0	0	0	0	0	2	0	0	0	0	1	0	0	0	0	0	0	1	0	0	0	0	0	0	0	0	2	0	0	0	0	0	0	0	0	0	1	0	0	2	0	0	0	0	1	0	0	0	2	0	0	0	0	0	0	2	0	0	0	0	0	1	0	0	0	1	0	0	0	0	0	0	0	0	0	0	0	0	0	0	0	2	0	0	0	0	0	1	0	0	0	0	0	0
Lotgi1|161762	1	0	0	0	0	0	0	1	0	0	0	0	0	1	0	0	0	0	0	0	0	0	0	0	0	1	0	0	0	0	0	1	0	0	0	1	0	0	0	0	0	0	0	0	0	0	0	0	0	0	1	0	0	0	0	0	0	0	0	1	0	0	0	0	0	1	0	1	1	0	0	0	0	0	0	2	0	0	0	1	0	0	0	0	0	0	0	0	0	1	0	0	0	0	0	0	0	0	0	0	0	0	0	0	0	1	0	0	0	0	1	0	0	0
Lotgi1|161769	0	0	0	2	0	2	0	1	2	0	0	0	0	0	0	0	0	0	0	1	0	1	0	0	1	1	1	0	3	0	0	0	0	2	0	0	1	0	1	1	0	0	0	1	0	2	0	0	0	0	2	1	1	0	0	0	0	1	1	0	0	0	0	0	1	0	1	2	0	1	0	0	0	0	0	3	1	2	4	0	0	0	0	0	2	0	0	0	1	2	0	0	0	0	0	0	0	1	1	0	0	0	0	1	0	0	0	0	0	0	0	0	0	0
Lotgi1|161770	0	0	0	1	0	0	0	1	0	0	0	0	1	0	0	0	0	0	0	0	0	0	0	1	1	1	0	0	0	0	0	0	0	0	0	1	0	0	2	0	0	0	0	0	0	0	1	0	0	0	0	0	0	0	0	0	1	0	1	0	0	0	0	0	0	0	0	0	1	0	0	1	0	0	0	1	0	1	1	0	0	1	0	0	1	0	1	0	0	1	0	0	0	0	0	0	0	2	0	0	0	0	0	0	0	1	0	0	0	0	0	0	0	0
Lotgi1|161772	1	2	0	0	1	1	0	2	1	1	0	0	2	1	0	0	0	0	0	0	0	2	0	1	1	0	0	0	0	0	1	1	0	1	0	0	0	1	0	1	0	0	0	0	0	1	0	0	0	2	0	0	0	0	0	3	0	0	0	0	0	0	2	0	1	3	0	0	0	0	0	0	2	0	0	3	2	0	1	1	0	2	0	0	1	0	0	1	0	1	0	0	0	0	1	0	0	2	0	0	0	0	0	0	0	3	0	0	0	0	2	0	0	1
Lotgi1|161773	1	3	0	0	1	1	0	2	0	1	0	0	2	1	0	0	0	0	0	0	0	2	0	1	1	0	0	0	0	0	1	1	0	1	0	0	0	1	0	1	0	0	0	0	0	1	0	0	0	2	0	0	0	0	0	3	0	0	0	0	0	0	2	0	1	3	0	0	0	0	0	0	2	0	0	4	1	0	1	1	0	2	0	0	1	0	0	1	0	1	0	0	0	0	1	0	0	2	0	0	0	0	0	0	0	2	1	0	0	0	2	0	0	1
Lotgi1|161776	0	0	0	1	2	0	0	2	2	0	0	0	1	1	1	0	0	0	0	1	0	2	0	0	0	1	1	0	1	0	2	0	0	2	0	2	2	1	0	1	1	0	0	0	0	2	0	0	0	2	2	4	0	0	0	2	1	0	1	0	0	0	3	0	2	5	2	0	2	1	0	2	2	1	2	3	2	0	3	1	0	4	0	0	1	0	0	4	1	1	0	0	0	0	0	0	0	1	1	1	1	1	0	0	0	3	1	0	1	0	1	0	0	3
Lotgi1|161780	0	0	0	0	0	0	0	0	0	0	0	0	0	0	0	0	0	0	0	0	0	0	0	0	0	0	0	0	0	0	0	0	0	0	0	0	0	0	0	0	0	0	0	0	0	0	0	0	0	0	0	0	0	0	0	0	0	0	0	0	0	0	0	0	0	0	0	0	0	0	0	0	0	0	0	2	0	0	0	0	0	0	0	0	0	0	0	0	0	0	0	0	0	0	0	0	0	0	0	0	0	0	0	0	0	1	0	0	0	0	0	0	0	0
Lotgi1|161782	1	0	0	0	1	0	0	0	0	1	0	0	1	0	0	0	0	0	0	0	0	1	0	0	0	0	2	0	0	0	0	0	0	0	0	0	0	1	0	0	0	0	0	0	0	0	0	0	0	0	1	1	0	0	0	0	0	0	0	0	0	0	0	0	0	0	1	0	0	0	0	0	0	0	0	1	0	0	0	0	0	0	0	0	0	0	0	0	0	1	0	0	0	0	0	0	0	0	0	0	0	0	0	1	0	1	0	0	0	0	0	0	0	0
Lotgi1|161792	0	0	0	0	0	1	0	0	1	0	0	0	0	0	0	0	0	0	0	0	0	0	0	0	0	0	1	0	0	0	0	0	0	0	0	0	0	0	1	0	0	0	0	0	0	0	0	0	0	0	1	0	0	0	0	0	0	0	0	0	0	0	0	0	1	1	0	0	0	0	0	0	0	0	0	2	0	0	0	0	0	0	0	0	0	0	1	0	0	0	0	0	0	0	0	0	0	0	0	0	0	0	0	0	0	3	0	0	1	0	0	0	0	0
Lotgi1|161802	0	0	0	0	0	0	0	0	1	0	0	0	0	0	0	0	0	0	0	0	0	0	0	0	0	0	1	0	0	0	0	0	0	0	0	0	0	0	0	0	0	0	0	0	0	0	0	0	0	0	0	0	0	0	0	0	0	0	0	0	0	0	0	0	0	0	0	0	0	0	0	0	0	0	0	0	0	0	0	0	0	0	0	0	0	0	0	2	0	0	0	0	0	0	0	0	0	0	0	0	0	0	0	0	0	0	0	0	1	0	0	0	0	0
Lotgi1|161808	1	1	0	0	1	0	0	1	0	1	0	0	0	1	0	0	0	0	0	1	0	0	0	0	0	1	2	0	0	0	0	0	0	0	0	0	1	1	1	0	2	0	0	0	0	1	0	0	0	0	1	1	0	0	0	0	2	1	0	0	0	0	1	0	0	0	0	0	0	1	0	0	0	0	0	0	1	0	1	0	0	0	0	0	1	0	0	2	1	1	0	0	0	0	1	0	0	0	0	0	0	1	1	1	2	1	0	0	1	0	3	0	0	0
Lotgi1|161819	0	0	0	0	0	0	0	1	0	0	0	0	0	0	1	0	0	0	0	0	0	1	0	0	1	0	0	0	0	0	0	0	0	0	0	0	0	0	1	0	0	0	0	0	0	0	0	0	0	0	0	0	0	0	0	0	2	0	0	0	0	0	0	0	0	0	0	0	0	0	0	0	0	0	0	1	1	0	0	0	0	0	0	0	0	0	0	0	0	0	0	0	0	0	0	0	0	0	0	0	0	0	0	0	0	0	0	0	0	0	0	0	0	1
Lotgi1|161826	1	3	0	1	0	2	0	2	3	0	0	1	1	4	0	0	0	0	0	2	0	1	1	1	2	1	0	0	1	0	3	1	0	2	0	1	1	2	1	1	1	0	0	0	0	2	1	0	0	3	1	0	0	0	1	0	1	1	1	0	0	0	1	0	2	0	2	0	1	1	0	0	1	0	0	0	0	2	0	1	0	0	0	0	1	1	2	4	0	2	0	0	0	0	0	0	0	0	0	0	1	0	0	3	3	2	6	5	3	0	1	0	0	2
Lotgi1|161827	0	1	0	2	2	0	0	2	0	0	0	0	0	1	1	0	0	0	0	1	0	2	0	2	0	0	1	0	0	0	0	2	0	0	0	1	2	0	0	1	1	0	0	0	0	3	0	0	0	0	0	1	0	0	1	0	2	1	1	1	0	0	2	0	2	1	3	2	2	1	0	0	1	0	0	1	1	1	3	0	0	1	0	0	1	0	0	1	0	2	0	0	0	0	0	0	0	0	1	0	0	1	0	2	1	2	2	1	0	0	0	0	1	1
Lotgi1|161828	0	0	0	0	0	0	0	0	0	0	0	0	0	0	0	0	0	0	0	0	0	0	0	0	0	0	0	0	0	0	0	1	0	0	0	0	0	0	0	0	0	0	0	0	0	0	0	0	0	0	1	0	0	0	0	0	0	0	0	0	0	0	0	0	0	0	0	0	0	0	0	0	1	0	0	1	0	0	0	0	0	0	0	0	0	0	0	0	0	1	0	0	0	0	0	0	0	0	0	1	0	0	0	0	0	1	0	0	0	0	0	0	0	0
Lotgi1|161829	1	1	0	0	0	0	0	0	3	0	0	0	1	1	0	0	0	0	0	0	0	0	0	0	2	1	0	0	0	0	1	2	0	0	0	1	0	0	1	0	0	0	1	0	0	0	1	0	0	1	1	0	0	0	0	1	0	1	1	2	0	0	0	0	1	1	0	1	0	1	0	1	1	0	0	0	0	2	0	1	0	2	0	0	0	2	1	0	0	1	0	0	0	0	1	0	0	0	0	0	0	0	0	0	1	0	0	0	3	0	0	0	0	1
Lotgi1|161830	0	0	0	0	0	0	0	1	0	0	0	0	0	0	0	0	0	0	0	0	0	3	0	0	0	0	1	0	0	0	1	0	0	3	0	0	0	0	0	0	0	0	0	0	0	0	0	0	0	1	0	0	0	0	0	0	0	0	0	1	0	0	1	0	1	2	0	2	1	0	0	1	1	0	0	2	1	1	2	0	0	0	0	0	0	0	0	2	0	1	0	0	0	0	0	0	0	0	0	0	0	0	0	1	0	0	0	0	0	0	0	0	1	0
Lotgi1|161831	0	0	0	0	0	1	0	0	0	0	0	0	0	0	1	0	0	0	0	1	0	1	0	0	0	1	0	0	2	0	0	0	0	0	0	1	0	0	0	1	1	0	0	0	0	0	0	0	0	1	0	0	0	0	0	0	0	1	0	0	0	0	2	0	1	0	0	0	0	0	0	0	0	0	0	3	2	1	0	1	0	0	0	0	0	0	0	2	0	2	0	0	0	0	0	0	0	0	0	0	0	0	0	0	0	0	0	0	0	0	0	0	0	0
Lotgi1|161832	0	0	0	1	0	0	0	0	0	0	0	0	0	0	0	0	0	0	0	0	0	0	0	0	1	0	0	0	0	0	0	0	0	0	0	0	0	0	0	0	0	0	0	0	0	0	0	0	0	1	0	0	0	0	0	0	0	0	0	0	0	0	0	0	0	0	0	0	0	0	0	0	0	0	0	0	0	1	0	1	0	0	0	0	0	0	0	0	0	0	0	0	0	0	0	0	0	0	0	0	0	0	0	0	0	1	0	0	0	0	0	0	0	0
Lotgi1|161833	4	1	0	1	2	1	0	1	1	0	0	2	3	2	1	0	0	0	0	1	0	0	0	0	1	4	1	0	3	0	1	2	0	0	0	0	0	0	4	0	0	0	0	0	0	0	0	0	0	1	0	2	1	0	2	3	5	2	0	2	0	0	1	0	4	0	1	1	0	2	0	1	1	0	1	1	0	2	0	1	0	2	0	0	0	0	0	2	2	0	0	0	0	0	0	0	3	0	2	0	2	2	2	4	2	1	0	1	1	0	1	0	0	1
Lotgi1|161849	0	1	0	1	0	0	0	0	1	2	0	0	0	1	0	0	0	0	0	1	0	1	0	0	0	0	0	0	0	0	0	1	0	0	0	2	3	0	0	1	0	0	1	0	0	0	4	0	0	0	0	2	0	0	1	0	1	0	1	1	1	0	2	0	0	4	0	1	1	0	0	0	1	0	1	1	1	0	1	2	0	1	0	0	0	0	0	1	0	1	0	0	0	0	0	0	1	0	0	1	0	0	1	2	1	1	1	2	1	0	0	0	0	0
Lotgi1|161855	1	1	0	1	0	1	0	1	2	2	0	0	1	1	0	0	0	0	0	0	0	0	0	1	0	1	4	0	1	0	2	1	0	0	0	0	0	0	0	1	0	0	0	0	0	1	1	0	0	0	0	0	0	0	0	0	3	0	0	0	0	0	1	0	1	0	0	1	2	1	0	3	0	0	0	1	0	1	0	3	0	1	0	0	0	0	1	0	1	1	0	0	0	0	1	0	0	0	0	0	1	0	1	1	1	0	1	0	2	0	0	0	0	0
Lotgi1|161856	1	1	0	0	1	1	1	1	3	1	0	0	1	1	2	0	0	0	0	3	0	2	0	0	1	2	2	0	2	0	1	4	0	3	0	0	0	1	1	1	2	0	1	0	0	3	0	0	0	0	1	3	0	0	0	2	1	3	2	2	0	0	3	0	1	1	1	0	2	1	0	1	1	0	1	1	1	1	1	3	0	4	0	0	2	0	3	4	1	1	0	0	0	0	0	0	2	0	0	2	1	2	1	1	1	2	0	0	1	0	3	0	1	1
Lotgi1|161857	0	0	0	0	1	0	0	0	0	0	0	0	0	0	0	0	0	0	0	0	0	0	0	0	0	0	0	0	0	0	0	0	0	0	0	0	0	0	1	0	0	0	0	0	0	0	0	0	0	0	0	0	0	0	0	0	0	0	0	0	0	0	0	0	0	0	0	0	0	0	0	0	0	0	0	0	0	0	0	0	0	0	0	0	0	0	0	0	0	0	0	0	0	0	0	0	0	0	0	0	0	0	0	0	0	0	0	0	0	0	0	0	0	1
Lotgi1|161858	1	1	0	0	0	0	0	1	2	0	0	0	1	1	0	0	0	0	0	0	0	0	0	1	2	0	0	0	0	0	1	3	0	0	0	1	0	0	1	0	0	0	1	0	0	0	1	0	0	0	1	0	0	0	0	1	0	1	1	1	0	0	0	0	1	1	0	1	0	1	0	1	1	0	0	0	0	0	0	1	0	1	0	0	0	1	1	0	0	1	0	0	0	0	1	0	0	0	0	0	0	0	1	0	1	0	0	0	2	0	0	0	0	1
Lotgi1|161859	0	0	0	0	0	0	0	0	0	0	0	0	0	0	0	0	0	0	0	0	0	1	0	0	0	0	1	0	0	0	1	0	0	0	0	0	0	0	0	0	0	0	0	0	0	0	0	0	0	0	0	0	0	0	0	0	0	0	0	0	0	0	0	0	0	0	0	0	0	0	0	0	0	0	0	0	0	0	0	0	0	0	0	0	0	0	0	1	0	1	0	0	0	0	0	0	0	0	0	0	0	0	1	1	0	1	0	0	0	0	1	0	0	0
Lotgi1|161860	0	0	0	0	0	0	0	0	0	0	0	0	0	0	0	0	0	0	0	0	0	0	0	0	0	0	0	0	0	0	0	0	0	0	0	0	0	0	0	0	0	0	0	0	0	0	0	0	0	0	0	0	0	0	0	0	0	0	0	0	0	0	0	0	0	0	0	0	0	0	0	0	0	0	0	0	0	0	0	0	0	0	0	0	0	0	0	0	0	0	0	0	0	0	0	0	0	0	0	0	0	0	0	0	0	1	0	0	0	0	0	0	0	0
Lotgi1|161861	0	0	0	1	0	0	0	0	0	0	0	0	0	0	0	0	0	0	0	0	0	0	0	0	1	0	0	0	0	0	0	0	0	0	0	0	0	0	0	0	0	0	0	0	0	0	0	0	0	1	0	0	0	0	0	0	0	0	0	0	0	0	0	0	0	0	0	0	0	0	0	0	0	0	0	1	0	1	0	1	0	0	0	0	0	0	0	0	0	0	0	0	0	0	0	0	0	0	0	0	0	0	0	0	0	2	0	0	0	0	0	0	0	0
Lotgi1|161862	0	0	0	0	0	0	0	0	0	0	0	1	0	1	3	0	0	0	0	3	0	0	0	1	0	1	0	0	0	0	1	1	0	0	0	0	1	0	0	0	1	0	0	0	0	0	2	0	0	0	1	2	1	0	0	0	2	0	1	0	0	0	0	0	2	1	1	1	0	1	0	1	1	0	0	2	1	0	0	0	0	0	0	0	2	0	0	1	2	1	0	0	0	0	1	1	0	0	1	0	0	1	1	2	1	1	2	1	2	0	0	0	0	0
Lotgi1|161863	0	0	0	0	0	0	0	0	0	0	0	0	0	0	0	0	0	0	0	0	0	1	0	0	0	0	0	0	0	0	0	0	0	0	0	0	0	0	0	1	0	0	0	0	0	0	0	0	0	0	0	0	0	0	0	0	0	0	0	0	0	0	0	0	0	0	0	0	0	0	0	0	0	0	0	0	1	0	0	1	0	0	0	0	0	0	0	0	0	0	0	0	0	0	0	0	0	0	0	0	0	0	0	0	0	0	1	0	0	0	0	0	0	0
Lotgi1|161864	0	0	0	0	0	0	0	0	0	0	0	0	0	0	0	0	0	0	0	0	0	3	0	0	0	0	0	0	0	0	0	0	0	0	0	0	0	0	0	0	0	0	0	0	0	0	0	0	0	0	0	0	0	0	0	0	0	0	0	0	0	0	0	0	0	0	0	0	0	0	0	0	3	0	2	0	0	0	0	0	0	0	0	0	0	0	0	0	0	0	0	0	0	0	0	0	0	0	0	0	1	0	0	0	0	0	0	0	0	0	0	0	1	0
Lotgi1|161865	0	0	0	1	2	1	0	1	1	1	0	0	1	1	1	0	0	0	0	0	0	4	0	1	0	2	2	0	1	0	2	0	0	1	0	1	3	0	3	0	1	0	2	0	0	1	4	0	0	2	2	0	0	0	1	2	2	0	1	1	0	0	2	0	4	0	1	2	2	0	0	0	1	0	1	9	1	0	1	2	0	3	0	0	1	2	1	0	4	0	0	0	0	0	1	0	1	2	4	1	2	1	2	2	0	8	2	0	2	0	1	0	1	1
Lotgi1|161866	0	1	0	0	0	1	0	0	1	0	0	0	0	2	0	0	0	0	0	0	0	0	0	0	1	1	1	0	0	0	0	0	0	0	0	1	1	0	1	2	0	0	0	0	0	0	0	1	0	0	0	0	0	0	0	4	0	1	0	0	0	0	0	0	0	1	1	1	1	1	0	2	0	0	0	0	0	0	0	0	0	0	0	0	0	0	0	2	1	1	0	0	0	0	2	0	0	1	0	2	2	1	0	1	0	2	1	0	1	0	0	0	0	0
Lotgi1|161869	0	0	0	0	0	0	0	0	0	0	0	0	0	0	0	0	0	0	0	0	0	0	0	0	0	0	0	0	0	0	0	0	0	0	0	0	0	0	0	0	0	0	0	0	0	0	0	0	0	0	0	0	0	0	0	0	0	0	0	0	0	0	0	0	0	0	0	0	0	0	0	0	0	0	0	0	0	0	0	0	0	0	0	0	0	0	0	0	0	0	0	0	0	0	0	0	0	0	0	0	0	0	0	0	0	1	0	0	0	0	0	0	0	0
Lotgi1|161870	0	0	0	0	1	0	0	3	0	0	0	0	0	0	0	0	0	0	0	1	0	0	1	0	0	0	0	0	0	0	0	0	0	2	0	1	4	0	0	0	0	0	1	0	0	0	0	0	0	0	1	1	0	0	1	0	0	1	1	1	0	0	2	0	0	1	0	1	0	1	0	2	1	0	0	0	0	2	0	2	0	2	1	0	0	1	0	1	1	0	0	0	0	0	0	0	0	0	0	1	0	1	0	0	0	0	0	0	1	0	0	0	0	0
Lotgi1|161885	1	0	0	0	0	0	0	0	0	0	0	0	0	1	0	0	0	0	0	1	0	1	0	0	0	0	1	0	0	0	0	0	0	0	0	0	0	0	0	0	0	0	0	0	0	0	0	0	0	1	0	0	0	0	0	1	0	0	0	0	0	0	0	0	0	0	0	0	0	0	0	0	0	0	0	0	1	0	1	0	0	1	0	0	0	0	1	0	0	0	0	0	0	0	0	0	0	0	1	0	1	1	0	0	0	0	0	0	0	0	0	0	0	0
Lotgi1|161889	1	2	0	2	0	1	0	1	1	0	0	0	0	1	1	0	0	0	0	0	0	1	0	1	1	1	1	0	0	0	1	1	0	0	0	0	1	0	0	1	1	0	0	0	0	2	0	0	0	2	2	1	0	0	0	0	1	0	0	1	0	0	1	0	0	2	0	2	0	0	0	1	0	0	2	4	0	0	1	0	0	2	0	0	4	0	0	0	1	0	0	0	0	0	0	0	1	0	0	0	0	1	0	1	0	2	0	2	0	0	1	0	0	1
Lotgi1|161897	0	0	0	0	0	0	0	0	0	0	0	0	0	1	0	0	0	0	0	0	0	1	0	0	0	0	0	0	0	0	0	0	0	0	0	1	0	0	0	0	0	0	0	0	0	0	0	0	0	0	0	0	0	0	0	1	0	0	0	0	0	0	0	0	0	0	0	0	0	0	0	0	0	0	0	0	0	0	0	0	0	0	0	0	0	0	0	0	0	1	0	0	0	0	0	0	0	0	0	0	0	0	1	0	0	1	0	2	0	0	0	0	0	0
Lotgi1|161898	0	0	0	0	0	0	0	0	0	0	0	0	0	1	0	0	0	0	0	0	0	0	0	0	0	0	0	0	0	0	0	0	0	0	0	0	0	0	0	0	0	0	0	0	0	0	0	0	0	0	0	0	0	0	0	0	1	0	0	0	0	0	0	0	0	0	0	0	0	0	0	0	0	0	0	1	0	0	0	0	0	0	0	0	0	0	0	0	0	0	0	0	0	0	0	0	0	0	0	0	1	0	0	0	0	3	0	0	0	0	0	0	0	0
Lotgi1|161901	0	0	0	0	0	0	0	0	0	1	0	0	0	1	0	0	0	0	0	0	0	1	0	1	0	1	0	0	0	0	0	1	0	0	0	2	1	0	0	1	0	0	0	1	0	0	1	0	0	0	2	1	0	0	0	0	1	2	0	0	0	0	0	0	0	1	0	0	0	1	0	0	0	0	0	3	0	0	2	0	0	0	0	0	2	0	0	0	0	1	0	0	0	0	0	0	0	2	0	1	0	0	0	1	0	2	1	1	1	0	0	0	1	2
Lotgi1|161905	0	0	0	0	1	0	0	0	1	0	0	0	0	0	1	0	0	0	0	2	0	2	0	2	0	0	3	0	1	0	0	0	0	1	0	0	1	0	0	2	1	1	1	0	0	0	0	0	0	0	4	1	0	0	0	0	1	0	0	0	0	0	0	0	0	1	0	0	1	0	0	0	1	0	0	0	3	0	0	1	0	0	0	0	4	1	1	0	0	0	0	0	0	0	0	0	0	0	0	1	0	0	1	0	0	0	2	1	0	0	2	0	0	1
Lotgi1|161906	1	0	0	0	0	1	0	0	0	0	0	0	0	1	0	0	0	0	0	0	0	0	0	0	0	0	0	0	1	0	0	0	0	0	0	1	0	0	0	0	0	0	0	0	0	0	0	0	0	0	0	0	0	0	0	0	0	0	1	0	0	0	0	0	0	0	0	0	0	0	0	0	1	0	0	1	0	0	0	0	0	0	0	0	0	1	0	0	0	0	0	0	0	0	0	0	1	0	0	0	0	0	0	1	0	0	0	0	1	0	0	0	1	0
Lotgi1|161907	0	0	0	0	0	0	0	0	0	0	0	0	0	0	0	0	0	0	0	0	0	1	0	0	0	0	0	0	0	0	0	0	0	0	0	0	0	0	0	0	0	0	0	0	0	1	0	0	0	0	1	0	0	0	0	0	0	0	0	0	0	0	0	0	0	0	0	0	0	0	0	0	0	0	0	0	0	0	0	0	0	0	0	0	0	0	0	1	0	1	0	0	0	0	0	0	0	0	0	0	0	0	0	0	1	0	0	0	1	0	0	0	0	0
Lotgi1|161910	0	1	0	0	0	0	0	0	0	0	0	0	0	0	0	0	0	0	0	0	0	0	0	0	1	1	0	0	0	0	0	1	0	0	0	0	0	0	0	0	1	0	0	0	0	0	0	0	0	0	1	0	0	0	0	0	0	0	1	0	0	0	0	0	0	1	0	0	0	0	0	0	1	0	0	0	0	0	0	0	0	0	0	0	1	0	1	0	0	0	0	0	0	0	1	0	0	0	0	0	1	0	1	1	0	1	0	0	0	0	0	0	0	0
Lotgi1|161911	0	0	0	1	1	0	0	0	1	0	0	0	1	1	0	0	0	0	0	1	0	3	0	0	1	0	1	0	0	0	1	1	0	2	0	1	0	0	0	1	0	0	1	0	0	1	0	0	0	2	0	0	0	0	0	1	2	0	0	0	0	0	0	0	1	0	2	1	1	1	0	0	0	0	0	2	1	3	1	2	0	1	0	0	0	0	1	0	2	2	0	0	0	0	0	0	1	2	0	1	2	1	0	1	0	0	3	0	1	0	1	0	0	0
Lotgi1|161912	0	0	0	1	0	0	0	2	1	0	0	0	0	0	0	0	0	0	0	0	0	1	0	0	0	2	1	0	0	0	1	2	0	0	0	1	0	0	0	1	0	0	0	0	0	1	0	0	0	2	1	0	0	0	1	0	0	0	0	1	0	0	0	0	0	1	0	0	0	1	0	0	1	0	0	2	1	0	2	2	0	1	0	0	3	0	2	1	0	1	0	0	0	0	0	0	0	0	0	0	0	1	0	0	0	0	0	0	0	0	0	0	0	0
Lotgi1|161913	0	0	0	1	0	0	0	1	0	0	0	1	0	0	0	0	0	0	0	0	0	0	0	1	1	0	0	0	0	0	1	0	0	0	0	0	0	1	0	1	0	0	0	0	1	0	0	0	0	1	0	1	0	0	0	1	1	0	0	0	0	0	1	0	0	1	0	1	1	2	0	0	1	0	0	0	1	0	0	0	0	0	0	0	1	0	0	0	0	0	0	0	0	0	0	0	0	0	0	1	0	0	1	0	0	1	1	0	0	0	0	0	0	1
Lotgi1|161915	1	1	0	0	0	0	0	0	1	0	0	0	0	0	0	0	0	0	0	1	0	0	0	0	0	1	2	0	1	0	0	0	0	0	0	1	0	0	0	0	0	0	1	0	0	0	0	0	0	0	0	0	0	0	1	1	0	0	0	0	0	0	0	0	0	0	1	2	0	0	0	0	0	0	0	2	0	1	0	0	0	1	0	0	0	0	0	0	0	0	0	0	0	0	0	0	0	1	0	0	0	1	1	0	0	3	0	0	0	0	0	0	1	0
Lotgi1|161916	0	1	0	0	0	0	0	0	0	0	0	0	0	0	0	0	0	0	0	0	0	1	0	0	0	1	0	0	0	0	0	1	0	0	0	0	0	0	0	0	0	0	0	0	0	0	0	0	0	0	0	0	0	0	0	0	0	0	0	0	0	0	0	0	0	0	0	0	0	0	0	1	0	0	0	1	0	0	0	0	0	0	0	0	0	0	0	0	1	0	0	0	0	0	0	0	0	0	0	0	0	0	0	0	0	1	0	0	0	0	0	0	0	0
Lotgi1|161917	0	0	0	0	0	0	0	0	0	1	0	0	0	0	0	0	0	0	0	0	0	0	0	0	0	0	1	0	0	0	0	0	0	1	0	1	0	0	0	0	0	0	0	0	0	1	0	0	0	1	0	0	0	0	0	1	0	0	0	0	0	0	0	0	0	1	0	0	0	0	0	1	0	0	0	1	1	0	0	0	0	0	0	0	0	0	1	0	1	0	0	0	0	0	0	0	1	0	0	0	1	0	1	0	0	0	1	0	0	0	0	0	0	0
Lotgi1|161924	0	1	0	1	0	0	0	1	0	0	0	1	0	0	0	0	0	0	0	0	0	0	0	3	0	0	0	0	0	0	0	0	0	0	0	0	0	0	2	2	0	0	0	0	0	0	0	0	0	1	1	0	0	0	1	0	0	0	0	0	0	0	1	0	0	0	1	0	0	0	0	0	0	0	0	8	0	0	0	1	0	0	0	0	0	0	0	0	0	0	0	0	0	0	0	1	0	0	0	0	0	1	1	1	2	4	0	0	0	0	1	0	1	0
Lotgi1|161941	0	1	0	1	0	0	0	0	1	0	0	0	1	3	0	0	0	0	0	1	0	0	0	0	1	3	0	0	1	0	1	0	0	1	0	0	1	0	1	0	0	0	1	0	0	1	0	0	0	1	3	0	0	0	0	0	0	1	1	1	0	0	1	0	0	1	0	0	0	0	0	1	1	0	1	1	0	1	0	1	0	1	0	0	2	0	0	1	0	0	0	0	0	0	0	0	0	0	0	0	0	0	1	1	0	0	2	1	0	0	2	0	1	0
Lotgi1|161944	0	0	0	1	0	0	0	0	1	0	0	0	0	2	0	0	0	0	0	0	0	2	0	0	0	0	1	0	1	0	1	0	0	0	0	0	0	0	0	0	0	0	0	0	0	0	2	0	0	0	0	0	0	0	0	0	2	0	0	1	0	0	0	0	1	0	1	1	0	0	0	2	0	0	0	3	0	1	0	0	0	0	0	0	2	0	0	0	0	0	0	0	0	0	1	0	0	0	0	1	0	0	0	0	0	0	0	1	0	0	0	0	0	1
Lotgi1|161950	1	1	0	0	0	2	0	2	0	0	0	0	0	3	1	0	0	0	0	1	0	2	0	0	0	2	0	0	1	0	3	0	0	1	0	1	0	0	0	1	1	1	0	0	0	1	1	0	0	0	1	0	0	0	0	0	1	1	3	0	0	0	1	0	2	0	0	2	0	0	0	3	0	0	3	2	0	1	0	1	0	0	0	0	1	0	1	1	0	0	0	0	0	0	0	0	0	0	0	0	0	0	1	1	0	1	0	1	1	0	0	0	0	1
Lotgi1|161952	0	1	0	0	0	0	0	1	0	0	0	0	0	2	0	0	0	0	0	0	0	0	0	0	0	0	0	0	0	0	0	2	0	0	0	0	1	1	0	1	1	0	1	0	0	1	0	0	0	1	1	1	0	0	0	0	0	0	1	1	0	0	2	0	1	1	2	0	1	1	0	1	0	0	0	10	1	0	1	0	0	0	0	0	0	0	0	1	0	0	0	0	0	0	1	0	0	0	0	0	0	1	0	0	0	4	0	1	1	0	1	0	0	0
Lotgi1|161953	0	1	0	0	1	0	0	0	3	1	0	1	0	2	0	0	0	0	0	0	0	1	0	0	1	1	0	0	1	0	1	1	0	1	0	0	0	0	0	2	2	0	0	0	0	2	1	0	0	1	1	1	0	0	1	1	1	2	1	0	0	0	2	0	3	0	0	0	4	2	0	1	1	0	1	15	0	1	0	1	0	0	0	0	1	0	2	0	1	2	0	0	0	0	0	0	1	1	0	1	0	1	2	1	0	5	2	3	1	0	0	0	0	0
Lotgi1|161966	0	0	0	1	2	0	0	0	0	0	0	0	0	0	0	0	0	0	0	0	0	0	0	1	0	1	1	0	0	0	0	1	0	0	0	0	0	1	0	0	0	0	0	0	0	1	0	0	0	1	1	0	0	0	0	0	1	0	0	0	0	0	1	0	1	0	0	0	1	0	0	0	0	0	0	7	0	1	1	0	0	0	0	0	1	0	0	1	0	0	0	0	0	0	0	0	0	0	0	0	0	0	0	1	0	1	1	0	0	0	1	0	2	0
Lotgi1|161972	0	0	0	0	1	0	0	0	0	0	0	0	0	0	0	0	0	0	0	1	0	0	0	0	0	0	0	0	0	0	0	0	0	0	0	1	1	0	0	0	0	0	0	0	0	0	0	0	0	0	1	1	0	0	0	0	0	1	0	1	1	0	1	0	0	0	0	0	0	0	0	0	0	0	0	0	0	1	0	0	0	1	0	0	0	0	0	0	0	0	0	0	0	0	0	0	0	0	0	0	0	0	0	0	1	0	1	1	0	0	0	0	1	0
Lotgi1|161973	0	1	0	1	1	1	0	1	0	2	0	0	0	0	0	0	0	0	0	0	0	0	0	1	0	0	0	0	0	0	1	0	0	1	0	0	0	0	0	0	0	0	0	0	0	1	1	0	0	0	0	1	0	0	0	0	1	0	0	0	0	0	0	0	0	0	0	1	0	0	0	1	2	0	1	6	0	1	0	0	0	0	0	0	1	0	0	0	0	1	0	0	0	0	0	0	0	0	0	1	0	1	1	0	1	0	1	0	0	0	0	0	2	0
Lotgi1|161976	0	0	0	0	1	0	0	3	0	0	0	0	0	0	1	0	0	0	0	0	0	2	0	0	0	1	2	0	1	0	0	2	0	1	0	0	1	0	0	0	0	0	0	0	0	0	0	0	0	0	1	0	0	0	1	0	0	1	0	0	0	0	0	0	0	0	0	0	1	1	0	0	0	0	0	0	4	0	0	0	0	0	0	0	0	0	0	1	0	1	0	0	0	0	0	0	0	1	0	0	0	0	0	0	0	1	1	0	0	0	0	0	0	0
Lotgi1|161978	0	0	0	0	0	1	0	0	0	0	0	0	1	0	0	0	0	0	0	1	0	0	0	1	0	0	0	0	0	0	0	1	0	0	0	2	0	0	0	0	0	0	0	0	0	1	1	0	0	0	0	0	0	0	0	0	0	2	0	0	0	0	0	0	1	1	0	1	0	0	0	0	0	0	1	1	0	0	0	0	0	1	0	0	0	0	1	0	0	0	0	0	0	0	1	0	0	1	0	0	1	1	0	0	0	1	0	0	0	0	0	0	0	0
Lotgi1|161979	3	0	0	1	1	2	0	0	0	0	0	0	1	0	0	0	0	0	0	2	0	0	0	0	0	0	1	0	1	0	0	0	0	1	0	1	0	0	2	1	0	0	0	0	0	2	1	0	0	1	0	0	0	0	0	1	1	1	0	1	0	0	0	0	1	1	1	0	0	2	0	1	0	0	0	0	1	0	1	2	0	0	0	0	1	0	0	0	1	0	0	0	0	0	0	0	1	0	1	0	2	0	0	1	0	0	0	1	0	0	0	0	0	0
Lotgi1|161981	0	0	0	1	0	0	0	0	0	0	0	1	0	0	2	0	0	0	0	1	0	2	0	0	0	0	1	0	0	0	2	0	0	0	0	1	0	0	0	1	1	0	0	0	0	0	1	0	0	0	1	2	0	0	1	1	0	0	0	0	0	0	0	0	0	1	0	0	1	2	0	2	1	0	0	1	1	1	0	1	0	1	0	0	2	1	0	0	2	0	0	0	0	0	0	0	1	0	0	1	0	0	0	0	0	0	1	2	0	0	0	0	0	0
Lotgi1|161982	0	0	0	0	0	1	0	0	0	0	0	0	0	0	0	0	0	0	0	0	0	1	0	0	0	0	0	0	0	0	1	0	0	0	0	1	0	0	0	0	0	0	0	0	0	0	1	0	0	0	0	0	0	0	0	0	0	0	0	0	0	0	0	0	0	0	0	0	0	0	0	0	0	0	0	4	0	0	1	0	0	0	0	0	0	0	0	0	1	0	0	0	0	0	1	0	0	0	0	0	1	0	0	0	0	1	0	0	0	0	0	0	0	0
Lotgi1|161983	2	1	0	1	0	0	0	1	0	0	0	0	1	3	0	0	0	0	0	0	0	2	0	1	1	0	2	0	1	0	2	5	0	1	0	1	0	0	0	0	0	0	1	0	0	0	1	0	0	1	3	1	0	0	0	0	2	1	2	2	0	0	0	0	2	0	2	2	0	0	0	1	2	0	0	2	1	2	0	0	0	1	0	0	1	0	0	2	0	1	0	0	0	0	0	0	0	0	1	0	0	0	1	0	0	2	0	3	2	0	1	0	0	0
Lotgi1|161984	0	0	0	0	0	0	0	0	0	0	0	0	0	0	0	0	0	0	0	0	0	0	0	0	0	0	0	0	0	0	0	0	0	0	0	0	0	0	0	0	0	0	0	0	0	0	0	0	0	0	0	0	0	0	0	0	0	0	0	0	0	0	0	0	0	0	0	0	0	0	0	0	0	0	0	1	0	0	0	0	0	0	0	0	0	0	0	0	0	0	0	0	0	0	0	0	0	0	0	0	0	0	0	0	0	0	0	0	0	0	0	0	0	0
Lotgi1|161985	0	0	0	1	0	0	0	0	0	0	0	0	0	0	0	0	0	0	0	0	0	1	0	0	0	0	0	0	0	0	0	1	0	0	0	0	0	0	0	0	0	0	0	0	0	0	1	0	0	0	0	0	0	0	0	0	0	0	0	0	0	0	0	0	0	0	0	0	0	0	0	0	0	0	0	0	0	0	0	1	0	0	0	0	1	0	1	0	0	0	0	0	0	0	0	0	0	0	0	0	0	0	0	0	0	0	0	0	0	0	0	0	0	0
Lotgi1|161986	0	0	0	0	0	1	0	0	0	0	0	0	0	0	0	0	0	0	0	0	0	0	0	0	0	0	0	0	0	0	0	0	0	0	0	0	1	0	1	0	0	0	0	0	0	0	0	0	0	0	1	0	0	0	0	0	0	0	0	0	0	0	1	0	0	0	0	0	0	1	0	1	0	0	0	1	0	0	1	1	0	1	0	0	0	0	0	0	0	0	0	0	0	0	0	0	0	0	0	0	0	0	0	0	0	2	0	0	0	0	0	0	0	0
Lotgi1|161988	1	1	0	0	0	1	0	0	0	0	0	0	0	1	1	0	0	0	0	1	0	0	0	0	1	1	0	0	1	0	0	0	0	1	0	0	0	0	0	1	1	0	0	0	0	0	0	0	0	0	0	0	0	0	0	1	0	1	0	0	0	0	0	0	0	0	1	1	0	1	0	0	0	0	1	2	1	0	0	0	0	0	0	0	1	0	0	0	0	0	0	0	0	0	0	0	0	0	0	0	0	0	1	2	0	0	0	0	0	0	0	0	0	0
Lotgi1|161989	0	0	0	1	0	1	0	1	0	0	0	0	0	1	2	0	0	0	0	1	0	1	0	0	0	1	0	0	2	0	0	0	0	1	0	1	0	0	0	1	2	0	0	0	0	0	0	0	0	1	0	0	0	0	0	0	0	1	0	0	0	0	1	0	0	0	1	0	0	1	0	0	0	0	1	1	2	1	1	2	0	1	0	0	1	0	0	2	0	2	0	0	0	0	0	0	0	0	0	1	0	0	1	2	0	1	0	0	0	0	0	0	0	0
Lotgi1|161990	0	0	0	0	0	0	0	1	0	0	0	0	0	1	0	0	0	0	0	0	0	0	0	0	0	0	0	0	0	0	0	0	0	1	0	0	0	0	0	0	0	0	0	0	0	0	0	0	0	0	0	0	0	0	0	0	0	0	1	0	0	0	0	0	0	0	0	0	0	0	0	0	0	0	0	0	0	0	0	0	0	0	0	0	0	0	0	1	0	1	0	0	0	0	1	0	0	1	0	0	0	0	0	0	0	0	0	0	0	0	0	0	0	0
Lotgi1|161992	0	0	0	0	0	0	0	0	0	0	0	0	0	0	0	0	0	0	0	0	0	0	0	0	0	0	0	0	0	0	0	0	0	0	0	1	0	0	0	0	0	0	0	0	0	0	0	0	0	0	1	0	0	0	0	0	0	0	0	0	0	0	0	0	0	0	0	0	0	0	0	0	0	0	0	2	0	0	0	0	0	0	0	0	0	0	0	0	0	0	0	0	0	0	0	0	0	0	0	0	0	0	0	0	0	1	0	0	0	0	0	0	0	0
Lotgi1|161993	0	0	0	0	1	0	0	0	0	0	0	0	0	0	0	0	0	0	0	0	0	0	0	0	0	0	0	0	0	0	0	0	0	0	0	0	0	0	0	0	0	0	0	0	0	0	1	0	0	0	0	0	0	0	0	0	0	0	0	0	0	0	0	0	0	0	0	0	0	0	0	0	0	0	0	1	1	0	0	0	0	0	0	0	0	0	0	0	0	0	0	0	0	0	0	0	0	0	0	1	0	0	0	0	0	0	0	0	0	0	0	0	0	0
Lotgi1|161994	0	1	0	0	0	0	0	0	0	0	0	0	0	0	0	0	0	0	0	0	0	0	0	0	0	0	0	0	0	0	0	1	0	0	0	0	0	0	0	0	1	0	0	0	0	0	0	0	0	0	2	0	0	0	0	0	1	0	0	0	0	0	0	0	0	0	0	0	0	0	0	0	1	0	0	1	1	0	0	0	0	0	0	0	1	0	0	1	0	0	0	0	0	0	0	0	0	0	0	0	0	0	0	0	0	1	0	1	0	0	0	0	0	0
Lotgi1|161995	0	0	0	1	0	0	0	0	0	0	0	0	0	0	0	0	0	0	0	0	0	0	0	0	1	0	0	0	0	0	0	0	0	0	0	0	0	0	0	0	0	0	0	0	0	0	0	0	0	1	0	0	0	0	0	0	0	0	0	0	0	0	0	0	0	0	0	1	0	0	0	0	0	0	0	1	0	0	0	1	0	0	0	0	0	0	2	0	0	1	0	0	0	0	0	0	1	0	0	0	0	0	0	0	0	0	0	0	0	0	0	0	0	0
Lotgi1|161996	0	0	0	0	0	0	0	0	0	0	0	0	0	0	0	0	0	0	0	0	0	0	0	0	0	0	0	0	0	0	0	0	0	0	0	0	0	0	0	0	0	0	0	0	0	0	0	0	0	0	0	0	0	0	0	0	0	0	0	0	0	0	0	0	0	0	0	0	0	0	0	0	0	0	0	2	0	0	0	0	0	0	0	0	0	0	0	0	0	0	0	0	0	0	0	0	0	0	0	0	0	0	0	0	0	0	0	0	0	0	0	0	0	0
Lotgi1|161997	0	0	0	0	0	0	0	0	0	0	0	0	0	0	0	0	0	0	0	0	0	0	0	0	0	0	0	0	0	0	0	0	0	0	0	0	0	0	1	0	0	0	0	0	0	0	0	0	0	0	0	0	0	0	0	1	0	0	0	0	0	0	0	0	0	1	0	1	0	0	0	0	0	0	0	0	0	0	0	0	0	0	0	0	0	0	0	0	0	0	0	0	0	0	0	0	0	0	0	0	0	0	0	0	0	0	0	0	0	0	0	0	0	0
Lotgi1|161998	0	2	0	0	1	5	0	2	1	0	0	1	1	0	0	0	0	0	0	2	0	1	0	0	0	1	1	0	1	0	0	1	0	0	0	0	1	1	1	3	1	0	0	0	1	1	1	0	0	1	1	0	0	0	0	2	1	1	0	1	0	0	3	0	1	0	1	0	2	1	0	2	1	0	0	1	1	1	1	1	0	1	1	0	0	0	3	0	2	1	0	0	0	0	0	0	1	0	0	1	1	1	1	2	1	1	1	0	0	0	1	0	0	0
Lotgi1|161999	0	0	0	0	0	0	0	0	0	0	0	0	0	1	0	0	0	0	0	0	0	1	0	0	0	0	0	0	0	0	0	0	0	0	0	0	0	0	0	0	1	0	0	0	0	1	0	0	0	0	0	0	0	0	0	0	0	0	0	0	0	0	1	0	2	2	0	1	0	0	0	0	0	0	0	1	0	0	0	0	0	0	0	0	0	0	0	1	0	0	0	0	0	0	0	0	0	0	0	0	0	0	0	0	0	0	0	0	0	0	0	0	0	0
Lotgi1|162001	0	0	0	0	0	0	0	0	0	0	0	1	0	0	0	0	0	0	0	0	0	0	0	0	0	1	0	0	0	0	0	0	0	1	0	0	0	0	0	0	0	0	0	0	0	1	0	0	0	0	0	0	0	0	0	0	1	0	0	0	0	0	0	0	0	0	0	0	0	0	0	0	0	0	0	2	0	0	0	0	0	0	0	0	0	0	0	0	0	0	0	0	0	0	1	0	0	0	0	0	1	1	0	0	0	0	0	1	0	0	0	0	0	0
Lotgi1|162002	0	0	0	0	0	0	0	0	0	0	0	1	0	0	0	0	0	0	0	0	0	0	0	0	0	0	0	0	0	0	0	0	0	0	0	0	0	1	0	0	0	0	0	0	0	0	0	0	0	0	0	0	0	0	0	0	0	0	0	0	0	0	0	0	0	0	0	0	0	0	0	0	0	0	0	1	0	0	0	1	0	0	0	0	0	0	0	0	0	0	0	0	0	0	0	0	0	0	0	0	0	1	0	0	0	0	0	0	0	0	0	0	0	0
Lotgi1|162003	0	0	0	0	2	0	0	1	0	1	0	0	0	0	0	0	0	0	0	1	0	1	0	0	0	1	0	0	0	0	0	0	0	0	0	0	0	2	1	1	0	0	0	0	0	0	0	0	0	0	1	1	0	0	2	0	0	0	0	1	0	0	0	0	1	1	2	1	0	0	0	1	0	0	0	4	0	1	2	0	0	0	0	0	1	0	0	0	1	1	0	0	0	0	0	0	0	1	0	0	0	0	0	0	0	1	0	1	2	0	0	0	0	0
Lotgi1|162004	0	0	0	0	0	0	0	0	0	0	0	0	0	0	0	0	0	0	0	0	0	1	0	0	0	0	0	0	0	0	1	0	0	0	0	0	0	0	0	0	0	0	0	0	0	0	0	0	0	1	1	0	0	0	0	0	0	0	0	0	0	0	0	0	0	1	0	0	0	0	0	1	0	0	0	0	0	1	0	0	0	0	0	0	0	1	0	0	0	0	0	0	0	0	0	0	0	0	1	0	0	0	0	1	0	0	0	0	0	0	0	0	0	0
Lotgi1|162005	0	0	0	0	0	0	0	0	0	0	0	0	0	1	0	0	0	0	0	0	0	0	0	0	0	0	0	0	0	0	0	0	0	0	0	0	0	0	0	0	0	0	0	0	0	0	0	0	0	0	0	0	0	0	0	0	0	0	0	0	0	0	0	0	0	0	0	1	0	0	0	0	0	0	0	0	0	0	0	0	0	0	0	0	0	0	0	0	0	2	0	0	0	0	0	0	0	0	0	0	0	0	0	0	0	0	0	0	0	0	0	0	0	0
Lotgi1|162006	0	0	0	0	1	0	0	0	0	0	0	0	1	0	0	0	0	0	0	0	0	0	0	1	0	0	0	0	0	0	0	2	0	1	0	0	0	0	1	1	0	0	0	0	0	1	0	0	0	0	1	0	0	0	0	1	1	1	0	1	0	0	1	0	1	0	0	2	1	1	0	0	0	0	0	0	2	0	2	0	0	0	0	0	1	0	0	0	0	2	0	0	0	0	0	0	1	0	0	0	1	0	1	1	1	0	0	0	0	0	1	0	0	0
Lotgi1|162007	0	0	0	0	0	0	0	0	0	0	0	0	1	1	0	0	0	0	0	0	0	0	0	1	2	1	0	0	0	0	0	5	0	1	0	0	0	0	0	0	0	0	0	0	0	0	1	0	0	0	1	0	0	0	0	1	0	1	1	0	0	0	0	0	0	0	0	0	0	0	0	1	1	0	0	0	0	1	0	1	0	3	0	0	0	0	1	2	1	2	0	0	0	0	0	0	0	0	0	0	0	0	2	0	1	1	1	0	1	0	0	0	0	1
Lotgi1|162008	0	0	0	0	0	0	0	0	0	0	0	0	0	0	0	0	0	0	0	0	0	0	0	0	0	0	0	0	0	0	0	0	0	0	0	0	0	0	0	0	0	0	0	0	0	0	0	0	0	0	0	0	0	0	0	0	0	0	0	0	0	0	0	0	0	0	0	0	0	0	0	0	0	0	0	2	0	0	0	0	0	0	0	0	0	0	0	0	0	0	0	0	0	0	0	0	0	0	0	0	0	0	0	0	0	1	0	0	0	0	0	0	0	0
Lotgi1|162009	0	0	0	0	1	0	0	0	0	0	0	0	0	0	0	0	0	0	0	0	0	0	0	0	0	1	0	0	0	0	0	1	0	1	0	0	0	0	0	0	0	0	0	0	0	0	0	0	0	0	1	0	0	0	0	0	1	0	0	0	0	0	0	0	0	0	0	0	1	0	0	0	0	0	0	0	0	0	0	1	0	1	0	0	0	0	0	0	0	0	0	0	0	0	0	0	0	1	0	0	0	1	0	0	0	0	0	0	0	0	0	0	0	0
Lotgi1|162010	0	0	0	0	1	0	0	0	0	0	0	0	0	0	0	0	0	0	0	0	0	0	0	0	0	0	1	0	0	0	0	0	0	1	0	0	0	0	0	0	0	0	0	0	0	1	0	0	0	0	0	0	0	0	0	0	0	0	0	0	0	0	0	0	0	0	0	0	0	0	0	0	0	0	0	0	0	0	0	0	0	1	0	0	0	0	0	0	0	0	0	0	0	0	0	0	0	0	0	1	0	1	0	1	0	0	0	0	0	0	0	0	0	0
Lotgi1|162011	0	0	0	0	0	0	0	0	0	0	0	0	0	0	0	0	0	0	0	0	0	0	0	0	0	0	0	0	0	0	0	0	0	0	0	1	0	0	0	0	0	0	0	0	0	1	0	0	0	0	0	0	0	0	0	0	0	0	0	0	0	0	0	0	0	0	0	0	0	0	0	0	0	0	0	0	1	0	0	0	0	0	0	0	0	0	0	0	0	0	0	0	0	0	0	0	0	0	0	0	0	0	0	0	0	0	0	0	0	0	0	0	0	0
Lotgi1|162012	0	0	0	0	1	1	0	3	1	1	0	0	0	1	0	0	0	0	0	3	0	0	0	0	0	0	0	0	2	0	0	1	0	3	0	1	0	0	3	0	1	0	2	0	0	0	1	0	0	2	1	0	0	0	0	1	0	0	0	1	0	0	1	0	1	1	2	1	0	1	0	1	1	0	0	0	1	0	0	0	0	4	0	0	0	0	0	1	1	1	0	0	0	0	0	0	0	2	2	0	1	4	0	2	1	1	0	0	0	0	1	0	0	1
Lotgi1|162013	0	1	0	1	1	3	0	0	0	0	0	0	0	1	0	0	0	0	0	1	0	0	0	1	0	0	1	0	1	0	1	1	0	0	0	1	1	0	0	1	0	0	0	0	0	0	0	0	0	2	1	0	0	0	0	0	0	1	1	0	0	0	0	0	1	0	0	1	0	0	0	1	0	0	1	0	1	0	1	2	0	1	1	0	0	0	0	1	1	0	0	0	0	0	1	0	0	0	1	0	1	0	0	0	0	1	0	0	0	0	1	0	0	0
Lotgi1|162014	0	0	0	0	0	0	0	0	0	0	0	0	1	0	1	0	0	0	0	0	0	0	0	0	1	0	1	0	0	0	0	0	0	0	0	0	0	0	0	0	0	0	0	0	0	0	0	0	0	0	0	0	0	0	0	0	0	0	0	0	0	0	0	0	0	0	0	0	0	1	0	1	0	0	0	0	0	0	1	1	0	0	0	0	0	0	0	0	0	0	0	0	0	0	0	0	0	1	1	0	0	0	0	0	1	2	0	0	0	0	0	0	0	0
Lotgi1|162015	0	0	0	0	1	0	0	1	0	0	0	0	0	0	0	0	0	0	0	1	0	0	0	0	1	0	1	0	0	0	0	0	0	0	0	1	0	0	1	0	1	0	0	0	0	2	0	0	0	0	0	0	0	0	0	0	2	1	0	1	0	0	1	0	0	0	0	1	0	0	0	1	0	0	0	0	1	0	1	1	0	2	0	0	0	0	2	0	0	0	1	0	0	0	0	0	1	0	1	0	0	0	1	1	0	0	1	2	2	0	1	0	0	2
Lotgi1|162016	2	2	0	2	0	1	0	0	1	2	0	0	0	0	0	0	0	0	0	1	0	1	0	0	1	2	0	0	1	0	1	0	0	1	0	1	3	0	0	1	0	0	1	0	0	4	2	0	0	0	0	1	0	0	0	1	0	2	0	1	0	0	0	0	0	2	0	0	1	0	0	1	1	0	0	4	1	1	0	1	0	0	0	0	4	0	0	0	2	0	0	0	0	0	3	0	0	0	1	1	0	0	0	3	1	3	1	0	1	0	1	0	0	0
Lotgi1|162017	0	0	0	0	0	0	0	0	0	0	0	0	0	0	0	0	0	0	0	0	0	0	0	0	0	0	0	0	0	0	0	0	0	0	0	0	0	0	0	0	0	0	0	0	0	0	0	0	0	0	0	0	0	0	1	0	0	0	0	0	0	0	0	0	0	0	0	0	0	0	0	0	0	0	0	2	0	1	0	0	0	0	0	0	0	0	0	0	1	0	0	0	0	0	0	0	0	0	0	0	1	0	0	0	0	1	0	0	0	0	0	0	0	0
Lotgi1|162018	1	0	0	0	0	1	0	0	0	0	0	0	0	0	1	0	0	0	0	0	0	2	0	0	0	0	0	0	0	0	1	0	0	0	0	1	0	0	0	0	1	0	0	0	0	0	1	0	0	1	1	0	0	0	0	1	1	0	0	0	0	0	0	0	0	0	0	0	0	0	0	0	0	0	0	2	0	1	2	1	0	1	0	0	1	0	0	0	1	0	0	0	0	0	0	0	1	0	1	0	0	0	0	0	1	1	0	0	0	0	1	0	0	0
Lotgi1|162019	0	0	0	0	0	1	0	0	1	0	0	0	0	0	0	0	0	0	0	1	0	0	0	0	0	0	0	0	0	0	0	0	0	1	0	0	0	0	1	2	0	0	1	0	0	0	1	0	0	1	0	0	0	0	0	0	0	1	0	0	0	0	0	0	0	0	0	0	0	0	0	1	0	0	1	1	0	0	0	1	0	1	0	0	1	0	1	1	0	0	0	0	0	0	0	0	1	0	0	0	1	0	0	0	1	0	0	0	0	0	1	0	0	0
Lotgi1|162020	0	0	0	0	0	0	0	0	0	0	0	0	0	0	0	0	0	0	0	0	0	0	0	0	0	0	0	0	0	0	0	1	0	0	0	0	0	0	0	0	0	0	0	0	0	0	0	0	0	0	1	0	0	0	0	0	0	0	0	0	0	0	0	0	0	0	0	0	0	0	0	0	1	0	0	2	0	0	0	0	0	0	0	0	0	0	0	0	0	1	0	0	0	0	0	0	0	0	0	1	0	0	0	0	0	1	0	0	0	0	0	0	0	0
Lotgi1|162021	1	1	0	0	1	0	0	1	1	0	0	0	1	1	0	0	0	0	0	0	0	0	0	1	2	0	0	0	0	0	1	3	0	0	0	1	0	0	1	0	0	0	1	0	0	0	1	0	0	1	1	0	0	0	0	1	0	1	0	1	0	0	0	0	0	1	0	1	0	1	0	1	1	0	1	0	0	0	0	1	0	1	0	0	0	1	1	0	1	1	0	0	0	0	1	0	0	0	0	0	0	0	1	0	1	0	0	0	2	0	0	0	0	0
Lotgi1|162022	0	1	0	0	0	0	0	1	1	0	0	0	0	1	1	0	0	0	0	0	0	3	0	0	0	0	0	0	0	0	1	1	0	3	0	1	0	0	0	0	1	0	0	0	0	0	0	0	0	1	2	1	0	0	0	0	1	0	0	2	0	0	1	0	2	2	0	2	1	0	0	2	1	0	0	3	1	2	2	0	0	0	0	0	1	0	0	2	0	1	0	0	0	0	0	0	0	0	0	0	0	0	0	1	0	1	0	3	1	0	0	0	1	0
Lotgi1|162023	0	0	0	0	0	0	0	0	0	0	0	0	0	0	0	0	0	0	0	0	0	0	0	0	0	0	0	0	0	0	0	0	0	0	0	0	0	0	0	0	0	0	0	0	0	0	0	0	0	0	0	0	0	0	0	0	0	0	0	0	0	0	0	0	0	0	0	0	0	0	0	0	0	0	0	0	0	0	0	0	0	0	0	0	0	0	0	0	0	0	0	0	0	0	0	0	0	0	0	0	0	0	0	0	0	0	0	0	0	0	0	0	0	0
Lotgi1|162024	0	0	0	1	0	0	0	0	0	0	0	0	0	0	0	0	0	0	0	0	0	0	0	0	1	0	0	0	0	0	0	0	0	0	0	0	0	0	0	0	0	0	0	0	0	0	0	0	0	1	0	0	0	0	0	0	0	0	0	0	0	0	0	0	0	1	0	0	0	0	0	0	0	0	0	1	0	0	0	1	0	0	0	0	0	0	0	0	0	0	0	0	0	0	0	0	0	0	0	0	0	0	0	0	0	3	0	0	0	0	0	0	0	0
Lotgi1|162025	0	0	0	0	0	0	0	1	0	0	0	0	0	0	0	0	0	0	0	0	0	2	0	1	0	0	0	0	0	0	0	1	0	1	0	0	0	0	1	0	0	0	0	0	0	0	0	0	0	0	0	0	0	0	0	0	0	0	0	1	0	0	0	0	0	1	0	2	2	0	0	0	0	0	0	0	1	1	1	0	0	1	0	0	0	0	0	1	0	0	0	0	0	0	0	0	0	0	0	0	0	0	0	0	0	0	0	0	0	0	0	0	0	0
Lotgi1|162026	0	0	0	0	0	0	0	0	0	0	0	0	0	0	0	0	0	0	0	0	0	0	0	0	0	0	0	0	0	0	0	0	0	0	0	0	0	0	0	0	0	0	0	0	0	0	0	0	0	0	0	0	0	0	0	0	0	0	0	0	0	0	0	0	0	0	0	0	0	0	0	0	0	0	0	1	0	0	0	0	0	0	0	0	0	0	0	0	0	0	0	0	0	0	0	0	0	0	0	0	0	0	0	0	0	0	0	0	0	0	0	0	0	0
Lotgi1|162030	0	0	0	0	0	1	0	2	0	0	0	1	0	0	0	0	0	0	0	1	0	2	0	1	0	1	0	0	0	0	2	2	0	0	0	3	1	0	0	0	0	0	0	0	0	1	1	0	0	1	2	0	0	0	0	0	0	0	0	0	0	0	0	0	0	1	0	1	0	0	0	1	0	0	1	1	1	0	0	0	0	1	0	0	0	0	0	1	1	0	0	0	0	0	2	0	0	3	2	1	1	0	1	0	1	0	0	1	2	0	1	0	1	1
Lotgi1|162031	1	1	0	1	0	0	0	0	0	0	0	0	3	0	0	0	0	0	0	0	0	0	0	0	1	0	0	0	0	0	0	0	0	0	0	2	0	0	0	0	0	0	0	0	0	0	0	0	0	2	0	0	0	0	2	1	0	0	0	1	0	0	1	0	0	0	0	0	2	0	0	0	0	0	0	0	0	0	0	2	0	0	0	0	0	0	0	0	0	0	0	0	0	0	2	0	0	2	0	0	0	1	0	0	0	0	0	0	0	0	1	0	0	0
Lotgi1|162033	1	1	0	0	1	1	0	0	0	0	0	0	0	0	0	0	0	0	0	0	0	2	0	0	0	0	0	0	0	0	1	0	0	0	0	0	0	0	0	1	0	0	0	0	0	0	0	0	0	0	0	0	0	0	0	0	2	0	0	0	0	0	0	0	0	0	0	0	0	0	0	0	0	0	0	3	0	0	0	0	0	0	0	0	0	0	0	0	0	0	0	0	0	0	0	0	0	0	0	0	0	0	0	0	0	1	0	1	0	0	0	0	0	0
Lotgi1|162034	0	1	0	1	0	1	0	0	0	0	0	0	0	0	1	0	0	0	0	1	0	1	0	1	0	0	0	0	1	0	0	1	0	0	0	0	0	0	1	1	0	0	1	0	0	0	0	0	0	0	1	0	0	0	0	0	0	1	0	0	0	0	0	0	1	0	0	0	0	0	0	0	0	0	0	0	0	0	1	1	0	0	0	0	1	0	0	0	1	0	0	0	0	0	2	0	0	0	0	0	0	0	0	0	0	1	1	0	1	0	0	0	0	0
Lotgi1|162035	0	0	0	0	0	0	0	0	0	0	0	0	0	0	0	0	0	0	0	1	0	0	0	0	0	1	0	0	0	0	0	0	0	1	0	0	0	0	0	1	0	0	0	0	0	0	0	0	0	0	0	1	1	0	0	0	1	0	0	0	0	0	0	0	0	0	0	0	0	0	0	0	0	0	0	0	0	0	0	1	0	0	0	0	0	0	0	0	0	0	0	0	0	0	0	0	0	0	0	0	0	1	0	0	0	1	0	0	0	0	0	0	0	0
Lotgi1|162036	0	0	0	1	0	0	0	0	0	0	0	0	0	0	0	0	0	0	0	0	0	0	0	0	0	1	0	0	0	0	0	0	0	0	0	0	1	0	0	0	0	0	0	0	0	0	0	0	0	0	0	0	0	0	1	0	0	0	0	1	0	0	0	0	0	0	0	1	0	0	0	0	0	0	0	1	0	0	0	0	0	0	0	0	1	0	0	0	0	0	0	0	0	0	0	0	0	0	0	0	0	0	1	0	0	0	0	1	0	0	0	0	0	0
Lotgi1|162039	0	0	0	0	0	0	0	0	1	0	0	0	0	0	0	0	0	0	0	0	0	0	0	0	0	0	0	0	0	0	1	0	0	0	0	0	0	0	0	0	0	0	1	0	0	0	0	0	0	0	0	0	0	0	0	0	0	0	0	0	0	0	0	0	0	0	0	0	0	0	0	0	0	0	0	0	0	0	1	0	0	0	0	0	0	0	0	0	0	0	0	0	0	0	0	0	0	0	1	0	0	0	0	0	0	0	0	0	0	0	0	0	0	1
Lotgi1|162040	0	0	0	0	0	0	0	2	0	0	0	0	0	0	0	0	0	0	0	0	0	1	0	0	1	0	0	0	0	0	0	0	0	2	0	0	0	0	0	1	0	0	0	0	0	1	0	0	0	0	0	0	0	0	0	0	1	0	0	0	0	0	0	0	0	0	0	0	0	1	0	0	0	0	1	2	0	1	0	2	0	0	0	0	2	0	0	0	0	1	0	0	0	0	2	0	0	0	0	1	0	0	1	0	0	2	0	1	0	0	0	0	0	0
Lotgi1|162041	1	1	0	0	1	0	0	0	1	0	0	0	0	2	0	0	0	0	0	0	0	1	0	1	0	1	0	0	1	0	0	0	0	1	0	2	0	0	0	2	0	0	1	0	0	1	0	0	0	2	1	0	0	0	0	1	1	0	0	1	0	0	3	0	0	0	0	0	0	1	0	0	0	0	0	0	0	1	3	1	0	1	0	0	1	0	0	0	0	0	0	0	0	0	0	0	1	0	1	0	1	0	0	2	1	0	2	0	0	0	1	0	0	0
Lotgi1|162042	1	0	0	0	0	1	0	0	0	0	0	1	0	0	1	0	0	0	0	0	0	0	0	0	0	1	2	0	2	0	1	0	0	1	0	0	1	0	0	0	0	0	1	0	0	0	0	0	0	0	1	0	0	0	1	1	1	0	0	0	0	0	1	0	1	0	1	0	1	0	0	0	0	0	0	1	1	2	0	1	0	1	1	0	0	0	0	0	0	1	0	0	0	0	0	0	0	0	0	0	1	0	1	0	0	1	0	1	0	0	0	0	0	0
Lotgi1|162043	0	0	0	0	0	1	0	0	1	1	0	1	0	0	1	0	0	0	0	1	0	0	0	0	0	2	1	0	1	0	0	0	0	0	0	0	1	0	1	1	0	0	0	0	0	2	1	0	0	1	1	0	0	0	0	0	0	0	0	0	0	0	0	0	0	1	0	1	0	0	0	2	1	0	0	3	0	1	0	1	0	3	1	0	1	1	1	1	0	0	0	0	0	0	0	0	0	0	0	2	3	0	0	0	1	0	0	0	1	0	2	0	0	1
Lotgi1|162044	0	0	0	0	0	2	0	0	0	0	0	0	0	1	2	0	0	0	0	0	0	1	0	0	1	0	1	0	0	0	0	0	0	0	0	0	0	1	1	1	0	0	0	0	0	1	2	0	0	0	0	0	0	0	1	1	1	0	0	0	0	0	1	0	1	0	1	0	0	0	0	1	0	0	1	0	0	0	1	0	0	0	0	0	1	0	2	0	0	1	0	0	0	0	0	0	0	0	0	0	2	1	1	1	1	1	0	1	0	0	0	0	0	0
Lotgi1|162045	0	1	0	0	2	0	0	0	1	0	0	0	1	0	1	0	0	0	0	1	0	2	0	0	0	1	0	0	1	0	0	1	0	0	0	1	1	1	0	1	0	0	1	0	0	1	0	0	0	0	0	0	0	0	1	0	0	0	1	0	0	0	0	0	0	0	0	0	0	0	0	2	1	0	0	3	0	0	0	0	0	0	0	0	0	0	1	0	0	1	0	0	0	0	0	0	0	0	0	0	1	2	0	1	0	1	0	0	0	0	0	0	2	1
Lotgi1|162046	0	0	0	1	0	0	0	0	0	0	0	0	0	0	1	0	0	0	0	0	0	0	0	1	1	0	1	0	0	0	0	0	0	2	0	0	0	0	0	0	0	0	0	0	0	0	0	0	0	0	0	1	0	0	0	1	0	0	0	1	0	0	0	0	0	0	0	0	0	0	0	0	0	0	1	0	0	0	0	0	0	0	0	0	0	1	0	0	0	0	0	0	0	0	1	0	0	0	0	0	0	0	0	0	0	1	0	0	0	0	0	0	1	0
Lotgi1|162047	0	0	0	1	0	0	0	0	0	0	0	1	0	0	1	0	0	0	0	2	0	0	0	0	0	0	0	0	0	0	0	0	0	0	0	0	0	0	0	1	1	0	0	0	0	0	0	0	0	1	0	1	1	0	0	0	1	0	1	0	0	0	0	0	0	0	0	0	0	1	0	0	0	0	0	3	1	0	0	0	0	0	0	0	2	0	1	0	0	0	0	0	0	0	0	0	0	0	0	1	0	1	1	1	1	0	0	0	1	0	1	0	0	0
Lotgi1|162049	0	0	0	0	0	0	0	0	1	0	0	0	0	0	0	0	0	0	0	0	0	1	0	0	1	1	0	0	0	0	0	0	0	0	0	1	0	0	1	0	0	0	0	0	0	0	0	0	0	0	0	1	0	0	0	1	1	1	0	0	0	0	0	0	1	0	0	0	0	0	0	1	0	0	0	1	0	1	0	0	0	0	0	0	2	0	0	0	0	0	0	0	0	0	1	0	0	0	0	0	1	1	2	0	0	0	0	0	0	0	0	0	0	0
Lotgi1|162050	1	0	0	0	0	0	0	0	0	0	0	1	0	0	0	0	0	0	0	0	0	1	0	0	0	0	1	0	0	0	0	1	0	1	0	0	0	0	0	0	0	0	1	0	0	0	0	0	0	0	0	0	0	0	0	0	2	0	0	0	0	0	1	0	0	0	0	1	0	0	0	0	0	0	0	0	1	1	0	0	0	0	0	0	0	0	0	0	0	0	0	0	0	0	1	0	0	0	0	0	1	0	1	1	0	0	0	0	0	0	0	0	1	0
Lotgi1|162053	0	0	0	0	0	0	0	0	0	0	0	0	0	0	0	0	0	0	0	0	0	0	0	0	0	0	0	0	0	0	0	0	0	0	0	0	0	0	0	0	0	0	0	0	0	0	0	0	0	0	0	0	0	0	0	0	0	0	0	0	0	0	0	0	0	0	0	0	0	0	0	0	0	0	0	0	0	0	0	0	0	0	0	0	0	0	0	0	0	0	0	0	0	0	0	0	0	0	0	0	0	0	0	0	0	2	0	0	0	0	0	0	0	0
Lotgi1|162054	0	2	0	4	0	0	0	0	0	0	0	1	1	0	3	0	0	0	0	2	0	1	0	1	0	4	1	0	1	0	1	1	0	2	0	1	0	3	1	5	0	0	0	0	0	0	1	0	0	1	1	1	1	0	3	2	2	3	2	3	0	0	1	0	1	1	2	1	1	1	0	1	1	0	1	2	1	2	0	0	0	1	0	0	0	2	0	1	0	1	0	0	0	0	0	0	1	2	2	1	0	2	3	3	1	1	1	3	1	0	1	0	0	1
Lotgi1|162055	1	0	0	0	0	1	0	0	1	0	0	0	0	1	0	0	0	0	0	0	0	0	0	1	0	0	0	0	0	0	0	0	0	3	0	0	0	0	0	0	0	0	1	0	0	1	0	0	0	0	0	0	0	0	0	0	0	0	0	0	0	0	0	0	0	0	0	0	1	0	0	0	1	0	0	1	0	0	0	0	0	1	0	0	0	1	0	0	0	0	0	0	0	0	0	0	1	0	0	0	2	0	0	1	2	0	0	0	0	0	0	0	0	0
Lotgi1|162056	0	0	0	0	0	0	0	0	0	0	0	0	0	0	0	0	0	0	0	0	0	0	0	0	0	0	0	0	0	0	0	0	0	0	0	0	0	0	0	0	0	0	0	0	0	0	0	0	0	0	0	0	0	0	0	0	0	0	0	0	0	0	0	0	0	0	0	0	0	0	0	0	0	0	0	1	0	0	0	0	0	0	0	0	0	0	0	0	0	0	0	0	0	0	0	0	0	0	0	0	0	0	0	0	0	1	0	0	0	0	0	0	0	0
Lotgi1|162057	0	0	0	0	0	0	0	0	0	0	0	0	0	0	0	0	0	0	0	0	0	0	0	0	0	0	0	0	0	0	0	0	0	0	0	0	0	0	0	0	0	0	0	0	0	0	0	0	0	0	0	0	0	0	0	0	0	0	0	0	0	0	0	0	0	0	0	0	0	0	0	0	0	0	0	2	0	0	0	0	0	0	0	0	0	0	0	0	0	0	0	0	0	0	0	0	0	0	0	0	0	0	0	0	0	0	0	0	0	0	0	0	0	0
Lotgi1|162059	0	0	0	1	0	0	0	0	0	0	0	0	0	0	0	0	0	0	0	0	0	0	0	0	0	1	1	0	0	0	0	0	0	0	0	0	2	0	0	1	0	0	0	0	0	0	1	0	0	0	0	0	0	0	1	0	0	0	0	1	0	0	1	0	0	2	0	0	1	0	0	0	0	0	0	2	1	0	0	0	0	0	0	0	0	0	0	1	0	0	0	0	0	0	0	0	0	0	0	0	0	0	0	0	0	0	0	0	0	0	1	0	0	0
Lotgi1|162066	0	0	0	0	0	0	0	0	0	0	0	0	0	0	0	0	0	0	0	0	0	1	0	0	0	0	0	0	0	0	0	0	0	0	0	0	0	0	0	0	0	0	0	0	0	0	1	0	0	0	0	0	0	0	0	0	0	0	0	0	0	0	0	0	0	0	0	0	0	0	0	0	0	0	0	1	0	0	0	0	0	0	0	0	0	0	0	0	0	1	0	0	0	0	1	0	0	0	0	0	0	0	0	1	0	1	0	0	0	0	0	0	0	0
Lotgi1|162077	0	0	0	0	0	0	0	0	1	0	0	0	1	2	0	0	0	0	0	0	0	2	0	0	1	0	0	0	1	0	0	0	0	1	0	1	0	0	0	0	0	0	1	0	0	0	1	0	0	1	2	0	0	0	1	0	0	1	0	0	0	0	1	0	0	0	0	1	1	1	0	1	0	0	1	0	0	1	0	1	0	1	0	0	1	2	1	0	0	0	0	0	0	0	0	0	0	0	0	1	1	0	1	0	0	0	0	1	1	0	0	0	1	0
Lotgi1|162080	0	0	0	0	0	1	0	1	1	0	0	0	0	0	8	0	0	0	0	8	0	0	0	1	0	0	0	0	0	0	0	1	0	1	0	0	1	0	0	0	0	0	0	0	0	1	0	0	0	0	3	1	0	0	1	0	0	0	1	1	0	0	0	0	1	2	0	0	0	0	0	0	0	0	2	1	0	0	0	1	0	9	0	0	0	0	0	1	0	1	0	0	0	0	0	0	0	0	1	0	0	0	1	1	0	0	0	0	1	0	2	0	1	8
Lotgi1|162081	0	1	0	1	2	0	0	2	2	0	0	1	0	1	2	0	0	0	0	2	0	1	0	0	1	1	3	0	2	0	0	0	0	2	0	1	2	0	1	4	0	0	1	0	0	0	2	0	0	2	2	2	0	1	2	0	3	2	0	3	0	0	1	0	1	2	1	3	4	1	0	0	3	0	2	2	2	1	2	0	0	1	0	0	4	0	0	0	0	3	0	0	0	0	4	1	0	1	2	1	1	2	4	2	5	2	2	3	0	0	0	0	1	1
Lotgi1|162083	1	0	0	0	0	0	0	1	0	0	0	0	2	1	2	0	0	0	0	0	0	1	0	0	0	1	1	0	0	0	1	0	0	0	0	0	0	1	1	0	1	0	0	0	0	1	1	0	0	1	1	0	0	0	1	1	2	0	0	1	0	0	0	0	0	0	0	0	0	0	0	0	1	0	0	1	1	3	1	2	0	1	0	0	1	0	1	1	0	2	0	0	0	0	1	0	0	0	0	1	0	0	0	0	0	0	0	0	0	0	1	0	1	0
Lotgi1|162086	0	0	0	0	0	0	0	0	0	0	0	0	0	0	0	0	0	0	0	0	0	0	0	0	0	0	0	0	0	0	0	0	0	0	0	0	0	0	0	0	0	0	0	0	0	0	0	0	0	0	0	0	0	0	0	0	0	0	0	0	0	0	0	0	0	0	0	0	0	0	0	0	0	0	0	0	0	0	0	0	0	0	0	0	0	0	0	0	0	0	0	0	0	0	0	0	0	0	0	0	0	0	0	0	0	0	0	0	0	0	0	0	0	0
Lotgi1|162087	0	0	0	0	0	0	0	0	0	0	0	0	0	1	0	0	0	0	0	0	0	1	0	0	1	0	1	0	1	0	0	0	0	2	0	0	0	0	0	1	0	0	0	0	0	0	0	0	0	1	1	0	0	0	1	0	1	0	0	1	0	0	0	0	0	1	1	0	0	1	0	0	0	0	0	2	0	2	1	1	0	2	0	0	0	0	0	0	0	0	0	0	0	0	0	0	1	0	0	0	0	0	0	0	0	0	0	0	0	0	0	0	0	0
Lotgi1|162089	0	0	0	0	0	0	0	0	0	1	0	0	0	1	0	0	0	0	0	0	0	0	0	0	0	0	0	0	0	0	0	0	0	0	0	1	0	0	0	1	0	0	0	0	0	1	1	0	0	0	0	0	0	0	0	0	0	0	0	1	0	0	0	0	1	0	0	0	0	0	0	0	0	0	1	0	0	1	0	0	0	0	0	0	1	0	0	0	0	1	0	0	0	0	0	0	0	0	0	0	0	1	0	1	0	0	0	1	0	0	0	0	0	0
Lotgi1|162090	0	0	0	0	1	0	0	0	0	0	0	0	0	0	0	0	0	0	0	0	0	0	0	0	0	0	0	0	0	0	0	0	0	0	0	0	0	0	0	1	0	0	0	0	0	0	0	0	0	1	0	0	0	0	0	0	0	0	0	1	0	0	0	0	0	0	0	0	0	0	0	0	0	0	0	0	0	0	0	0	0	0	0	0	0	0	0	0	0	0	0	0	0	0	0	0	0	0	0	0	0	1	0	0	0	0	0	0	0	0	1	0	0	0
Lotgi1|162091	0	0	0	0	0	0	0	2	0	0	0	0	0	0	0	0	0	0	0	0	0	0	0	0	1	0	1	0	0	0	0	0	0	0	0	1	0	0	0	0	0	0	0	0	0	1	0	0	0	0	1	0	0	0	1	0	0	0	0	0	0	0	0	0	0	0	0	0	0	0	0	0	1	0	1	1	0	0	0	0	0	0	0	0	0	0	1	1	0	0	0	0	0	0	0	0	0	0	0	0	0	0	1	1	0	0	0	0	0	0	0	0	2	0
Lotgi1|162093	0	1	0	3	1	1	0	4	1	0	0	0	0	0	1	0	0	0	0	2	0	2	0	0	1	0	1	0	1	0	2	1	0	2	0	1	1	0	1	0	0	0	0	0	0	2	0	0	0	1	3	0	0	0	1	1	1	0	2	3	0	0	0	0	1	1	0	2	0	1	0	1	1	0	1	2	0	1	2	1	0	0	0	0	1	0	0	0	1	0	0	0	0	0	0	0	0	0	1	0	0	0	1	2	3	4	1	1	3	0	3	0	0	0
Lotgi1|162094	0	0	0	0	0	0	0	0	0	0	0	0	1	0	1	0	0	0	0	0	0	0	0	1	0	2	0	0	0	0	0	0	0	0	0	0	0	0	1	0	1	0	0	0	0	0	0	0	0	0	0	0	0	0	0	0	0	1	0	0	0	0	1	0	1	0	0	0	0	0	0	0	0	0	0	0	0	0	0	1	0	0	0	0	0	0	0	0	0	0	0	0	0	0	0	0	0	0	0	0	0	0	0	1	0	0	0	0	0	0	0	0	0	0
Lotgi1|162095	1	0	0	3	0	2	0	2	1	0	0	0	2	2	0	0	0	0	0	3	0	0	1	3	0	3	1	0	0	0	3	0	0	2	0	0	0	0	0	1	0	0	1	0	1	2	0	0	0	3	1	0	0	0	0	1	2	1	1	1	0	0	2	0	0	1	1	3	2	2	0	0	0	0	0	1	0	3	2	1	0	1	0	0	3	0	0	3	0	0	0	0	0	0	0	0	0	1	0	0	2	2	0	2	1	2	1	1	0	0	1	0	0	1
Lotgi1|162106	0	0	0	0	0	0	0	0	0	0	0	0	0	0	0	0	0	0	0	0	0	1	0	0	0	0	0	0	0	0	0	1	0	0	0	0	0	0	0	0	0	0	0	0	0	0	0	0	0	0	0	0	0	0	0	0	0	0	0	0	0	0	0	0	0	0	0	0	0	0	0	0	0	0	1	3	0	0	0	0	0	0	0	0	0	0	0	0	0	0	0	0	0	0	0	0	1	0	0	0	0	0	0	0	0	0	0	0	0	0	0	0	0	0
Lotgi1|162109	0	0	0	0	0	0	0	0	0	0	0	0	0	0	0	0	0	0	0	0	0	0	0	0	0	0	0	0	0	0	0	0	0	0	0	0	0	0	0	0	0	0	0	0	0	0	0	0	0	0	0	0	0	0	0	0	0	0	0	0	0	0	0	0	0	0	0	0	0	0	0	0	0	0	0	1	0	0	0	0	0	0	0	0	0	0	0	0	0	0	0	0	0	0	0	0	0	0	0	0	0	0	0	0	0	0	0	0	0	0	0	0	1	0
Lotgi1|162112	3	2	0	4	0	0	0	2	0	0	0	0	1	0	1	0	0	0	0	5	0	0	0	1	1	0	0	0	2	0	2	2	0	0	0	1	3	1	4	2	0	0	1	0	0	1	1	0	0	1	2	1	1	0	3	4	0	0	0	2	0	0	1	0	1	2	0	2	2	0	0	3	3	0	1	5	1	0	0	1	0	0	0	0	4	1	1	1	1	0	0	0	0	0	1	0	0	2	3	3	0	1	2	2	3	1	0	2	1	0	0	0	0	2
Lotgi1|162113	0	2	0	0	0	0	0	1	0	2	1	0	0	0	0	0	0	0	0	1	0	0	0	0	0	1	2	0	0	0	0	3	0	0	0	2	0	0	1	0	0	0	0	0	0	0	0	0	0	0	2	1	0	0	0	0	0	0	1	1	0	0	0	0	0	1	0	0	0	0	0	1	1	0	0	1	1	1	0	0	0	0	0	0	1	1	0	0	0	0	0	0	0	0	1	0	0	0	0	1	0	1	1	1	0	1	0	0	0	0	0	0	1	0
Lotgi1|162115	1	1	0	0	0	1	0	2	0	0	0	1	0	1	0	0	0	0	0	0	0	2	0	0	0	1	0	0	2	0	0	1	0	3	0	1	0	2	0	0	1	0	0	0	0	0	0	0	0	1	1	0	0	0	1	1	0	1	0	0	0	0	1	0	0	0	0	2	0	1	0	0	0	0	0	1	1	0	1	1	0	2	1	0	1	0	1	2	2	3	0	0	0	0	0	0	0	0	0	2	0	2	2	0	2	0	0	0	0	0	1	0	0	1
Lotgi1|162119	3	0	0	0	2	3	0	1	1	1	0	0	1	1	1	0	0	0	0	1	0	1	0	0	0	0	1	0	0	0	0	0	0	1	1	3	0	1	0	0	1	0	2	0	0	1	1	0	0	0	3	0	0	0	2	0	0	0	1	0	0	0	0	0	0	0	1	1	2	1	0	1	1	0	2	4	1	0	0	0	0	2	0	0	2	0	0	0	1	1	0	0	0	0	1	0	0	2	0	1	0	1	2	1	2	2	0	2	0	0	0	0	0	0
Lotgi1|162122	0	0	0	1	1	0	0	0	0	1	0	0	0	1	0	0	0	0	0	1	0	1	0	0	0	3	0	0	0	0	0	0	0	0	0	1	1	0	0	5	0	0	0	0	0	1	2	0	0	2	1	0	0	0	0	1	1	2	0	1	0	0	1	0	1	1	1	1	2	0	0	1	0	0	0	3	2	1	1	1	0	0	0	0	1	0	1	1	0	0	0	0	0	0	2	0	0	1	0	0	1	2	2	1	0	1	0	1	0	0	0	0	0	0
Lotgi1|162126	0	0	0	0	1	1	1	2	0	0	0	0	2	0	2	0	1	0	0	2	0	0	0	1	0	1	1	0	0	0	3	0	0	0	0	1	2	0	1	2	2	0	0	0	1	2	1	0	0	0	1	0	0	0	0	2	1	1	0	3	0	0	0	0	0	1	0	1	0	0	0	2	2	0	0	0	2	0	1	1	0	1	1	0	1	0	3	1	1	0	1	0	0	0	1	0	2	1	0	0	0	0	0	1	1	0	0	0	0	0	1	0	0	1
Lotgi1|162138	1	2	0	0	1	1	0	1	3	0	0	1	1	1	0	0	0	0	0	2	0	1	0	0	0	2	2	0	2	0	2	1	0	1	0	3	0	0	2	3	0	0	1	0	0	0	1	0	0	2	3	1	0	0	0	1	4	2	0	2	0	0	1	0	3	2	1	3	1	0	0	0	0	0	0	2	2	1	1	1	0	2	0	0	2	0	4	1	1	1	0	0	0	0	1	1	2	1	1	3	1	1	1	1	1	0	0	1	1	0	1	0	1	1
Lotgi1|162139	1	2	0	1	1	2	0	1	1	0	0	0	0	0	0	0	0	0	0	1	0	3	0	0	0	0	2	0	2	0	1	1	0	2	0	2	0	0	0	0	0	0	1	0	0	1	0	0	0	2	0	2	0	0	1	1	1	1	0	1	0	0	0	0	0	2	1	2	0	1	0	1	1	1	1	3	2	0	2	1	0	1	0	0	0	0	0	1	0	0	0	0	0	0	0	0	0	0	0	0	2	1	0	1	1	0	0	1	1	0	1	0	0	0
Lotgi1|162140	0	1	0	0	1	3	0	1	1	0	0	0	0	1	0	0	0	0	0	2	0	2	0	0	1	1	0	0	1	0	2	2	0	1	0	4	0	0	1	1	0	0	0	0	0	1	1	0	0	1	4	0	0	0	0	1	4	3	0	3	0	0	1	0	3	0	1	1	0	1	0	0	1	0	0	2	1	1	0	1	0	1	0	0	3	0	3	0	0	2	0	0	0	0	2	0	2	1	1	2	0	1	0	2	1	3	0	1	2	0	1	0	1	1
Lotgi1|162143	3	0	0	0	0	0	0	0	0	0	0	0	0	0	0	0	0	0	0	1	0	2	0	1	1	0	0	0	0	0	0	0	0	0	0	1	0	0	1	1	0	0	1	0	0	0	1	0	0	0	1	0	0	0	0	0	0	1	0	0	0	0	0	0	0	0	0	0	0	0	0	1	0	0	1	1	1	1	0	0	0	1	0	0	1	2	0	0	0	0	0	0	0	0	0	0	0	0	2	0	0	0	0	0	1	3	0	0	1	0	1	0	1	0
Lotgi1|162146	1	0	0	0	0	0	0	0	0	0	0	0	1	0	0	0	0	0	1	1	0	0	0	0	0	0	0	0	0	0	0	0	0	0	0	0	0	0	0	1	0	0	0	0	0	0	0	0	0	0	1	0	0	0	1	0	0	0	0	1	0	0	0	0	0	0	0	0	0	0	0	0	0	0	0	1	0	0	0	0	0	0	0	0	0	0	1	0	0	0	1	0	0	0	0	0	0	0	0	0	0	0	0	1	0	1	0	0	2	0	1	0	0	0
Lotgi1|162150	2	0	0	0	0	0	0	0	1	0	0	1	1	0	0	0	0	0	0	2	0	2	0	0	0	0	2	0	0	0	0	1	0	0	0	1	0	0	1	2	0	0	0	0	0	1	1	0	0	0	2	2	0	0	0	0	1	1	0	0	0	0	0	0	0	0	0	0	1	0	0	2	1	0	2	1	0	0	0	0	0	1	0	0	1	1	2	1	0	0	0	0	0	0	0	0	0	1	0	0	1	1	0	3	1	2	1	0	1	0	0	0	0	0
Lotgi1|162155	0	0	0	0	0	0	0	1	0	0	0	0	0	0	0	0	0	0	0	0	0	0	0	0	0	0	0	0	0	0	0	0	0	0	0	0	0	0	0	0	0	0	0	0	0	0	0	0	0	0	0	0	0	0	1	0	0	0	0	0	0	0	0	0	0	0	0	1	0	0	0	0	0	0	0	0	1	1	1	0	0	0	0	0	0	0	0	0	1	0	0	0	0	0	0	0	1	0	0	0	0	0	0	0	0	8	0	0	0	0	0	0	0	0
Lotgi1|162156	0	0	0	0	0	0	0	0	0	0	0	1	1	0	0	0	0	0	0	0	0	0	0	0	0	1	0	0	0	0	0	0	0	1	0	0	0	1	0	0	0	0	0	0	0	0	0	0	0	1	0	0	0	0	1	0	1	0	0	0	0	0	0	0	2	0	0	0	0	2	0	0	0	0	0	1	1	0	0	0	0	0	0	0	0	0	0	0	0	0	0	0	0	0	0	0	0	0	1	0	0	0	1	0	0	3	0	0	0	0	2	0	0	0
Lotgi1|162162	0	0	0	0	0	1	0	0	2	0	0	0	0	0	0	0	0	0	0	0	0	0	0	0	0	1	0	0	0	0	0	2	0	0	0	0	1	0	0	0	0	0	1	0	0	0	2	0	0	0	0	1	0	0	0	0	0	0	0	1	1	0	0	0	0	1	0	0	0	0	0	0	0	0	1	0	0	0	0	1	0	0	0	0	0	0	1	1	0	0	1	0	0	0	0	0	0	0	1	1	1	1	0	0	0	3	0	1	0	0	0	0	0	0
Lotgi1|162170	1	0	0	1	1	1	0	0	0	0	0	0	0	0	0	0	0	0	0	0	0	0	0	0	0	1	0	0	1	0	0	0	0	0	0	0	0	0	2	1	0	0	0	0	0	0	1	0	0	0	0	0	0	0	0	0	2	0	0	0	0	0	0	0	0	0	0	0	0	0	0	0	0	0	1	0	1	0	0	1	0	1	0	0	0	0	0	0	0	0	0	0	0	0	0	0	0	0	0	0	1	3	0	0	0	0	1	0	0	0	0	0	1	0
Lotgi1|162173	0	0	0	0	2	1	0	1	0	0	0	0	0	0	0	0	0	0	0	0	0	0	0	1	0	1	0	0	0	0	0	0	0	0	0	0	0	0	2	1	0	0	0	0	0	1	0	0	0	1	1	1	0	0	1	1	0	0	0	0	0	0	0	0	0	0	0	1	1	0	0	0	0	0	1	0	1	0	1	1	0	0	0	0	2	0	0	1	0	0	0	0	0	0	1	0	0	0	0	0	0	1	0	1	0	0	0	0	0	0	0	0	1	0
Lotgi1|162179	1	0	0	0	0	0	0	0	0	0	0	0	0	0	0	0	0	0	0	1	0	0	0	0	0	0	0	0	0	0	1	0	0	0	0	0	0	0	0	1	0	0	0	0	0	0	1	0	0	0	1	0	0	0	0	0	0	1	1	0	0	0	0	0	0	0	0	0	1	1	0	0	0	0	0	1	0	1	0	0	0	0	0	0	0	0	0	0	0	1	0	0	0	0	0	0	0	0	0	0	0	0	0	3	1	0	4	0	1	0	0	0	0	0
Lotgi1|162184	0	0	0	0	0	0	0	0	0	0	0	0	0	0	0	0	0	0	0	0	0	0	0	0	0	0	0	0	0	0	0	0	0	1	0	0	0	0	0	0	0	0	0	0	0	0	0	0	0	1	0	0	0	0	0	0	0	0	0	0	0	0	0	0	0	1	0	0	0	0	0	0	0	0	0	2	0	0	0	0	0	0	0	0	0	0	0	0	0	0	0	0	0	0	0	0	0	0	0	0	0	0	0	0	0	0	0	0	1	0	0	0	0	0
Lotgi1|162190	1	1	0	0	0	0	0	0	4	0	0	0	1	2	1	0	0	0	0	0	0	2	0	1	2	0	0	0	0	0	2	3	0	1	0	2	0	0	1	0	1	0	1	0	0	0	1	0	0	2	2	1	0	0	0	1	2	1	1	3	0	0	1	0	2	2	0	2	0	1	0	3	1	0	0	3	0	2	1	1	0	1	0	0	1	1	1	1	0	2	0	0	0	0	1	0	0	0	0	0	0	0	1	1	1	0	0	3	4	0	0	0	0	1
Lotgi1|162191	0	0	0	0	0	0	0	0	0	0	0	0	0	0	0	0	0	0	0	0	0	0	0	0	0	0	0	0	0	0	0	1	0	0	0	0	0	0	0	0	0	0	0	0	0	0	0	0	0	0	1	0	0	0	0	0	0	0	0	0	0	0	0	0	0	0	0	0	0	0	0	0	1	0	0	1	0	0	0	0	0	0	0	0	0	0	0	0	0	1	0	0	0	0	0	0	0	0	0	0	0	0	0	0	0	2	0	0	0	0	0	0	0	0
Lotgi1|162192	0	1	0	0	0	0	0	1	1	0	0	0	0	0	1	0	0	0	0	0	0	0	0	0	0	1	1	0	0	0	0	0	0	0	0	1	1	0	0	0	0	0	0	0	0	0	0	0	0	1	0	0	0	0	0	0	0	1	0	0	0	0	0	0	1	0	0	0	0	0	0	0	0	0	0	1	0	0	0	0	0	0	0	0	0	0	0	0	1	0	0	0	0	0	0	0	0	0	0	0	0	1	0	0	0	0	0	0	0	0	1	0	0	0
Lotgi1|162193	0	0	0	0	1	0	0	0	0	0	0	0	0	0	0	0	0	0	0	0	0	0	0	0	0	0	0	0	0	0	0	0	0	0	0	0	0	0	0	0	0	0	0	0	0	0	0	0	0	0	0	0	0	0	0	0	0	0	0	0	0	0	0	0	0	0	0	0	0	0	0	0	0	0	0	2	0	0	0	0	0	0	0	0	0	0	0	0	0	0	0	0	0	0	0	0	0	0	0	0	0	0	0	0	0	0	0	0	0	0	0	0	0	0
Lotgi1|162194	0	0	0	1	0	0	0	0	0	0	0	0	0	0	0	0	0	0	0	0	0	0	0	0	1	0	0	0	0	0	0	0	0	0	0	0	0	0	0	0	0	0	0	0	0	0	0	0	0	1	0	0	0	0	0	0	0	0	0	0	0	0	0	0	0	0	0	0	0	0	0	0	0	0	0	1	0	1	0	1	0	0	0	0	0	0	0	0	0	0	0	0	0	0	0	0	0	0	0	0	0	0	0	0	0	2	0	0	0	0	0	0	0	0
Lotgi1|162195	0	0	0	1	0	0	0	0	0	0	0	1	0	0	0	0	0	0	0	0	0	1	0	0	0	0	0	0	0	0	0	0	0	0	0	0	0	0	0	0	0	0	1	0	0	0	0	0	0	1	1	0	0	0	0	0	0	0	0	0	0	0	0	0	0	0	0	0	0	0	0	0	0	0	0	2	0	0	0	0	0	0	0	0	1	0	0	0	0	0	0	0	0	0	0	0	0	0	1	0	0	0	1	1	0	1	1	0	0	0	0	0	0	0
Lotgi1|162196	0	0	0	0	0	0	0	0	0	0	0	0	0	0	0	0	0	0	0	0	0	0	0	0	0	0	0	0	0	0	0	0	0	1	0	0	0	0	0	0	0	0	0	0	0	0	1	0	0	0	0	0	0	0	0	0	0	0	0	0	0	0	0	0	0	0	0	0	1	0	0	0	0	0	0	3	0	0	0	1	0	0	0	0	0	0	0	0	0	0	0	0	0	0	0	0	0	0	0	0	0	0	0	0	0	1	1	0	0	0	0	0	0	0
Lotgi1|162198	1	1	0	0	0	2	0	0	0	0	0	1	1	0	0	0	0	0	0	0	0	0	0	0	0	1	1	0	0	0	0	0	0	0	0	0	0	0	0	0	0	0	0	0	0	0	0	0	0	2	0	0	0	0	0	0	1	0	0	0	0	0	0	0	0	0	0	0	0	0	0	0	1	0	0	2	0	1	0	0	0	0	0	0	1	0	1	1	0	0	0	0	0	0	0	0	0	0	0	1	0	1	0	0	0	0	0	0	0	0	0	0	0	1
Lotgi1|162200	3	1	0	4	1	2	0	4	2	1	0	0	0	1	0	0	0	0	0	2	0	1	0	0	2	3	1	0	0	0	1	2	0	1	0	2	3	0	3	2	1	0	2	0	0	3	1	0	0	1	4	0	0	0	2	2	3	3	2	3	0	0	3	0	3	0	0	1	2	3	0	0	4	0	2	4	1	1	1	1	0	1	0	0	2	1	0	3	0	1	0	0	0	0	3	1	0	1	3	1	1	2	2	2	1	3	1	1	1	0	1	0	1	2
Lotgi1|162203	1	1	0	2	1	1	0	1	1	1	0	0	0	1	0	0	0	0	0	4	0	2	0	1	0	1	2	0	0	0	2	0	0	2	0	0	2	0	0	2	0	0	0	0	0	3	0	0	0	1	0	2	0	0	0	0	2	0	1	1	0	0	0	0	2	2	1	3	2	0	0	1	0	0	0	3	1	0	3	1	0	2	0	0	0	0	1	0	0	0	0	0	0	0	0	0	0	0	2	0	0	4	2	3	1	1	0	1	0	0	4	0	0	1
Lotgi1|162204	1	1	0	0	0	1	0	2	0	0	0	0	3	0	1	0	0	0	0	0	0	2	0	2	0	2	1	0	1	0	1	1	0	2	0	1	0	2	0	1	0	0	1	0	0	1	0	0	0	0	6	1	0	0	0	0	0	2	2	1	0	0	3	0	1	2	0	0	0	0	0	0	0	0	1	1	0	2	1	1	0	1	0	0	2	1	0	3	0	0	0	0	0	0	1	0	1	1	0	1	0	1	1	0	0	2	0	1	0	0	0	0	0	0
Lotgi1|162211	0	0	0	0	0	0	0	0	0	0	0	1	0	0	0	0	0	0	0	0	0	0	0	0	0	0	1	0	0	0	0	3	0	0	0	1	0	0	1	0	1	0	1	0	0	0	1	0	0	0	1	1	0	0	0	0	0	1	1	1	0	0	0	0	0	0	0	0	0	0	0	0	0	0	0	0	2	0	1	0	0	0	0	0	1	1	2	0	0	0	0	0	0	0	0	0	1	1	1	0	1	0	2	0	1	1	1	0	1	0	1	0	1	0
Lotgi1|162217	0	0	0	0	1	0	0	0	0	0	0	0	0	0	0	0	0	0	0	1	0	0	0	0	0	0	0	0	0	0	0	1	0	0	0	0	0	0	0	0	0	0	0	0	0	0	0	0	0	0	0	0	0	0	0	0	0	0	0	0	0	0	0	0	0	1	0	0	0	0	0	0	1	0	1	0	0	1	0	0	0	0	0	0	0	0	1	0	1	0	0	0	0	0	1	0	0	0	1	0	0	0	0	0	0	0	0	0	0	0	0	0	0	0
Lotgi1|162229	0	0	0	1	0	2	0	0	0	0	0	0	0	0	1	0	0	0	0	2	0	1	0	0	0	0	0	0	0	0	0	1	0	0	0	2	0	0	0	2	0	0	0	0	0	0	0	0	0	0	1	0	0	0	0	1	1	0	0	0	0	0	0	0	0	0	0	0	1	0	0	1	1	0	0	3	0	0	0	0	0	0	0	0	3	0	0	0	1	0	0	0	0	0	0	0	0	0	0	0	0	0	1	0	0	2	0	1	0	0	0	0	0	0
Lotgi1|162235	0	0	0	0	0	0	0	2	0	1	0	0	0	0	0	0	0	0	0	0	0	1	0	1	1	0	0	0	0	0	0	1	0	0	0	1	1	0	1	0	2	0	1	0	0	0	0	0	0	1	1	0	0	0	0	0	0	1	0	0	0	0	1	0	0	0	1	1	0	0	0	0	0	0	2	4	0	1	1	1	0	1	0	0	2	0	1	0	1	0	0	0	0	0	0	0	0	0	1	1	0	1	1	2	0	0	0	0	0	0	0	0	0	0
Lotgi1|162240	2	0	0	0	0	1	0	0	0	0	0	0	0	1	0	0	0	0	0	2	0	1	0	0	0	0	1	0	0	0	0	0	0	0	0	0	1	1	0	2	0	0	0	0	0	0	0	0	0	0	0	1	0	0	1	1	0	0	1	1	0	0	1	0	0	0	1	1	0	1	0	0	2	0	0	7	4	1	1	0	0	1	0	0	0	0	1	0	0	0	0	0	0	0	0	0	0	0	0	0	0	0	0	0	0	1	0	2	0	0	1	0	0	0
Lotgi1|162242	1	0	0	0	1	1	0	0	1	0	0	1	0	0	3	0	0	0	0	0	0	0	0	0	0	3	1	0	0	0	1	2	0	3	0	1	0	0	1	3	0	0	0	0	0	2	0	0	0	0	2	0	0	0	3	0	0	1	0	1	0	0	1	0	0	0	3	0	0	0	0	1	0	0	1	2	0	3	0	1	0	2	0	0	2	0	1	0	0	2	0	0	0	0	2	0	1	2	2	0	0	0	1	1	0	1	0	1	1	0	1	0	0	2
Lotgi1|162244	0	0	0	0	0	0	0	0	0	1	0	0	0	0	0	0	0	0	0	1	0	0	0	0	0	0	1	0	0	0	0	0	0	0	0	1	0	1	0	0	0	0	0	0	0	0	1	0	0	0	0	0	0	0	0	0	0	0	0	0	0	0	0	0	1	0	0	1	0	1	0	0	0	0	0	0	0	0	0	0	0	0	0	0	0	0	0	0	0	0	0	0	0	0	0	1	1	0	0	0	0	1	1	0	0	0	0	0	0	0	0	0	0	0
Lotgi1|162245	0	0	0	0	0	0	0	0	0	0	0	0	0	0	0	0	0	0	0	0	0	0	0	0	0	0	1	0	0	0	0	0	0	0	0	0	0	1	0	0	0	0	0	0	0	0	1	0	0	0	0	0	0	0	0	0	0	0	0	0	0	0	0	0	1	0	0	1	0	0	0	0	0	0	0	0	0	0	0	0	0	0	0	0	0	0	0	0	0	0	0	0	0	0	0	1	1	0	0	0	0	1	1	0	0	0	0	0	0	0	0	0	0	0
Lotgi1|162246	0	0	0	0	0	0	0	0	0	0	0	0	0	0	1	0	0	0	0	0	0	0	0	0	0	0	0	0	0	0	0	0	0	0	0	1	0	0	0	0	1	0	0	0	0	0	0	0	0	0	0	0	0	0	0	0	1	0	0	0	0	0	0	0	0	1	0	0	1	0	0	0	0	0	0	0	0	0	0	0	0	0	0	0	0	0	0	0	0	0	0	0	0	0	0	1	1	0	0	0	0	0	0	0	0	0	0	0	0	0	0	0	0	1
Lotgi1|162247	0	0	0	0	0	0	0	0	0	0	0	0	0	0	1	0	0	0	0	0	0	0	0	0	0	0	1	0	0	0	0	0	0	0	0	0	0	1	0	0	1	0	0	0	0	0	1	0	0	0	0	0	0	0	0	0	1	0	0	0	0	0	0	0	1	1	0	1	1	0	0	0	0	0	0	0	0	0	0	0	0	0	0	0	0	0	0	0	0	0	0	0	0	0	0	1	1	0	0	0	0	1	1	0	0	0	0	0	0	0	0	0	0	1
Lotgi1|162248	0	0	0	0	0	0	0	0	0	0	0	0	0	0	0	0	0	0	0	0	0	0	0	0	0	0	1	0	0	0	0	0	0	0	0	0	0	1	0	0	0	0	0	0	0	0	1	0	0	0	0	0	0	0	0	0	0	0	0	0	0	0	0	0	1	0	0	1	0	0	0	0	0	0	0	0	0	0	0	0	0	0	0	0	0	0	0	0	0	0	0	0	0	0	0	1	1	0	0	0	0	1	1	0	0	0	0	0	0	0	0	0	0	0
Lotgi1|162249	0	0	0	0	0	0	0	0	0	0	0	0	0	0	0	0	0	0	0	0	0	0	0	0	0	0	1	0	0	0	0	0	0	0	0	0	0	1	0	0	0	0	0	0	0	0	1	0	0	0	0	0	0	0	0	0	0	0	0	0	0	0	0	0	1	0	0	1	0	0	0	0	0	0	0	0	0	0	0	0	0	0	0	0	0	0	0	0	0	0	0	0	0	0	0	1	0	0	0	0	0	1	1	0	0	0	0	0	0	0	0	0	0	0
Lotgi1|162251	1	0	0	0	0	1	0	0	0	0	0	0	0	1	0	0	0	0	0	0	0	1	0	0	0	1	1	0	1	0	0	1	0	1	0	0	0	0	0	0	0	0	1	0	0	0	0	0	0	0	0	0	0	0	1	0	0	0	0	0	0	0	0	0	0	0	0	0	0	0	0	0	0	0	0	1	0	1	2	0	0	1	0	0	0	0	0	0	0	0	0	0	0	0	1	0	0	0	0	0	0	0	0	1	0	0	0	0	0	0	1	0	0	1
Lotgi1|162256	0	0	0	0	0	0	0	0	0	0	0	0	0	0	1	0	0	0	0	0	0	1	0	0	0	0	0	0	0	0	0	0	0	0	0	1	0	0	0	1	0	0	0	0	0	0	0	0	0	0	0	0	0	0	0	0	1	0	0	0	0	0	1	0	0	0	0	0	0	0	0	0	0	0	0	0	0	0	0	0	0	0	0	0	0	0	0	0	0	0	0	0	0	0	0	0	0	0	0	0	0	0	0	0	0	0	0	0	0	0	0	0	0	0
Lotgi1|162258	0	0	0	0	0	0	0	0	0	0	0	0	0	0	0	0	0	0	0	0	0	0	0	0	0	0	0	0	0	0	0	0	0	0	0	0	0	0	0	0	0	0	0	0	0	0	0	0	0	0	0	0	0	0	0	0	0	0	0	0	0	0	0	0	0	0	0	0	0	0	0	0	0	0	0	0	0	0	0	0	0	0	0	0	0	0	0	0	0	0	0	0	0	0	0	0	0	0	0	0	0	0	0	0	0	0	0	0	0	0	0	0	0	0
Lotgi1|162260	0	0	0	0	0	0	0	0	0	0	0	0	0	0	0	0	0	0	0	0	0	0	0	0	0	0	0	0	0	0	0	0	0	0	0	0	0	0	0	0	0	0	0	0	0	0	0	0	0	0	0	0	0	0	0	0	0	0	0	0	0	0	0	0	0	0	0	0	0	0	0	0	0	0	0	1	0	0	0	0	0	0	0	0	0	0	0	0	0	0	0	0	0	0	0	0	0	0	0	0	0	0	0	0	0	1	0	0	0	0	0	0	0	0
Lotgi1|162262	0	0	0	0	0	0	0	0	0	0	0	0	0	0	0	0	0	0	0	0	0	1	0	0	0	0	0	0	0	0	0	0	0	0	0	0	0	0	0	0	0	0	0	0	0	0	0	0	0	0	0	0	0	0	0	0	0	1	0	0	0	0	0	0	0	0	0	0	0	0	0	0	1	0	0	6	0	0	0	0	0	0	0	0	0	0	0	0	0	0	0	0	0	0	0	0	0	0	0	0	0	1	1	0	0	2	0	0	0	0	1	0	0	0
Lotgi1|162263	0	0	0	0	0	0	0	0	0	1	0	0	0	0	0	0	0	0	0	0	0	0	0	0	0	0	0	0	0	0	0	0	0	0	0	1	0	0	0	0	1	0	0	0	0	0	0	0	0	1	1	0	0	0	0	0	0	0	0	0	0	0	1	0	0	0	0	0	0	0	0	0	0	0	0	0	0	1	0	1	0	0	0	0	1	0	0	0	0	1	0	0	0	0	1	0	0	0	0	0	0	0	0	0	0	0	0	0	0	0	0	0	0	0
Lotgi1|162266	1	0	0	0	2	0	0	0	0	1	0	0	0	0	3	0	0	0	0	0	0	2	0	0	0	1	1	0	2	0	1	0	0	1	0	0	0	0	0	3	0	0	1	0	0	1	1	0	0	1	4	0	0	0	0	0	1	1	1	2	0	0	1	0	2	1	0	0	0	0	0	0	0	0	0	1	0	1	1	2	0	2	1	0	2	1	0	1	1	2	0	0	0	0	0	0	0	0	1	0	1	0	1	1	0	2	0	0	0	0	1	0	1	0
Lotgi1|162267	0	0	0	0	0	0	0	0	0	0	0	0	0	0	0	0	0	0	0	0	0	2	0	0	0	0	0	0	0	0	0	0	0	0	0	0	0	0	0	0	0	0	1	0	0	0	0	0	0	0	0	0	0	0	0	0	1	0	0	0	0	0	0	0	0	0	0	0	0	0	0	0	0	0	0	0	0	0	0	0	0	0	0	0	0	0	0	0	0	0	0	0	0	0	0	0	0	0	0	0	0	0	0	1	1	0	0	0	0	0	1	0	0	0
Lotgi1|162269	0	0	0	0	0	0	0	0	0	0	0	0	0	0	0	0	0	0	0	0	0	0	0	0	0	0	0	0	0	0	0	0	0	0	0	0	0	0	0	0	0	0	0	0	0	0	0	0	0	0	0	0	0	0	0	0	0	0	0	0	0	0	1	0	0	1	1	0	0	0	0	0	0	0	0	7	0	0	0	0	0	0	0	0	0	0	0	0	0	0	0	0	0	0	0	0	0	0	0	0	0	0	0	0	0	3	0	0	0	0	0	0	0	0
Lotgi1|162271	1	0	0	0	0	0	0	0	0	0	0	0	0	0	0	0	0	0	0	0	0	1	0	0	1	0	0	0	2	0	2	1	0	1	0	0	0	0	0	0	0	0	1	0	0	0	0	0	0	1	1	1	0	0	0	0	1	0	1	0	0	0	0	0	1	0	0	2	0	0	0	0	0	0	0	2	2	1	0	1	0	1	1	0	1	0	0	1	0	0	0	0	0	0	0	0	0	0	1	0	0	0	0	0	0	2	1	1	0	0	0	0	0	0
Lotgi1|162274	0	0	0	0	0	1	0	0	0	0	0	1	0	0	0	0	0	0	0	0	0	1	0	0	0	0	0	0	0	0	0	0	0	0	0	2	0	0	0	0	0	0	1	0	0	0	0	0	0	0	0	0	0	0	0	0	0	1	0	0	0	0	0	0	0	0	0	0	0	0	0	0	0	0	0	4	0	0	0	0	0	0	0	0	0	0	0	0	0	0	0	0	0	0	0	0	0	0	1	0	0	0	0	0	0	1	0	0	0	0	0	0	0	0
Lotgi1|162276	1	1	0	0	0	1	0	0	0	0	0	0	0	0	0	0	0	0	0	0	0	0	0	0	0	0	0	0	0	0	1	1	0	0	0	1	0	0	0	0	0	0	0	0	0	0	0	0	0	0	3	0	0	0	0	0	1	0	0	0	0	0	1	0	0	0	0	1	0	0	0	0	0	0	0	2	0	0	0	0	0	1	0	0	0	0	1	0	0	0	0	0	0	0	0	0	0	0	0	0	0	0	2	0	0	0	0	0	0	0	1	0	0	0
Lotgi1|162282	2	1	0	0	2	1	0	3	1	1	1	0	0	3	0	0	0	0	0	2	0	3	0	1	0	3	2	0	2	0	3	2	0	1	0	7	0	0	1	1	2	0	1	0	0	2	0	0	0	0	3	1	0	0	0	1	3	1	1	4	0	0	2	0	0	1	1	0	2	1	0	1	3	0	2	1	2	3	0	0	0	1	0	0	2	0	0	0	1	0	0	0	0	0	0	0	3	0	1	1	3	1	1	3	2	8	1	1	1	0	7	0	0	0
Lotgi1|162287	0	0	0	0	1	0	0	0	0	2	0	0	1	0	0	0	0	0	0	0	0	0	0	0	0	0	1	0	0	0	0	2	0	0	0	0	0	0	0	0	0	0	0	0	0	0	0	0	0	0	0	0	0	0	0	0	0	0	0	0	0	0	0	0	0	0	0	0	0	0	0	0	0	0	0	0	0	0	5	0	0	1	0	0	0	0	0	0	0	2	0	0	0	0	0	0	0	0	0	32	0	1	0	7	0	0	0	32	1	0	0	0	0	0
Lotgi1|162292	0	0	0	0	0	0	0	0	1	1	0	0	0	0	1	0	0	0	0	0	0	1	0	0	0	0	0	0	0	0	0	0	0	0	0	0	0	0	0	0	0	0	0	0	0	0	0	0	0	0	0	0	0	0	0	0	0	0	1	0	0	0	1	0	1	0	0	0	0	0	0	0	0	0	0	1	0	0	0	0	0	0	0	0	1	1	0	0	0	1	0	0	0	0	0	0	0	0	0	0	0	1	0	0	0	1	0	0	0	0	0	0	0	1
Lotgi1|162307	0	4	0	0	1	0	0	0	1	0	0	0	1	1	0	0	0	0	0	1	0	3	0	0	0	2	2	0	0	0	2	0	0	0	0	3	1	0	1	0	0	0	0	0	0	1	2	0	0	0	3	1	0	0	0	3	2	0	1	3	1	0	2	0	0	0	1	2	0	0	0	2	2	1	0	3	0	0	1	0	0	1	0	0	1	0	1	0	0	2	0	0	0	0	2	0	1	0	0	1	1	3	0	3	0	1	2	1	2	0	2	0	0	0
Lotgi1|162308	1	0	0	1	0	1	0	1	0	1	0	1	0	1	0	0	0	0	0	1	0	0	0	0	2	0	0	0	1	0	0	1	0	0	0	1	0	1	0	1	1	0	0	0	0	0	0	0	0	0	0	1	0	0	1	1	0	1	1	1	0	0	0	0	1	0	0	0	0	0	0	0	1	0	1	1	0	2	0	0	0	1	0	0	0	0	0	2	0	0	0	0	0	0	0	0	0	2	0	0	2	0	0	0	2	1	1	0	0	0	0	0	0	1
Lotgi1|162310	2	1	0	1	0	3	0	0	1	1	0	0	0	0	0	0	0	0	0	0	0	1	0	0	0	2	1	0	0	0	1	1	0	0	0	2	0	1	0	2	0	0	1	0	1	0	2	0	0	1	2	0	0	0	1	0	1	0	0	0	0	0	0	0	0	0	0	0	0	0	0	0	0	0	1	1	2	0	1	0	0	0	0	0	1	0	1	0	1	2	0	0	0	0	0	0	0	1	0	0	0	3	2	1	0	1	2	2	1	0	0	0	0	1
Lotgi1|162312	2	0	0	0	1	0	0	0	0	0	0	0	0	1	0	0	0	0	0	0	0	0	0	1	0	0	0	0	0	0	0	1	0	0	0	0	1	0	1	0	0	0	0	0	0	0	0	0	0	0	0	0	0	0	0	0	2	0	0	0	0	0	0	0	0	0	0	0	0	0	0	1	0	0	0	1	1	1	0	0	0	0	0	0	0	0	1	0	0	1	0	0	0	0	0	0	0	0	1	0	0	0	0	1	0	1	0	1	0	0	1	0	0	0
Lotgi1|162313	1	0	0	0	0	1	0	1	3	2	0	1	1	0	0	0	0	0	0	1	0	1	0	1	1	1	0	0	0	0	0	0	0	4	0	2	1	1	0	0	0	0	1	0	0	2	0	0	0	3	0	1	1	0	2	0	1	0	2	1	0	0	1	0	0	0	0	1	0	0	0	3	1	0	0	5	1	2	0	2	0	4	0	0	2	0	2	3	0	1	0	0	0	0	0	0	1	1	0	0	1	0	0	1	2	2	0	1	0	0	3	0	1	2
Lotgi1|162320	0	0	0	1	0	2	0	0	2	2	1	0	1	0	0	1	0	0	0	1	0	1	0	1	0	1	1	0	2	0	0	1	0	1	0	0	0	0	0	1	1	0	0	0	0	0	2	0	0	0	1	2	1	0	0	2	0	1	1	0	0	0	0	0	2	0	0	0	0	1	0	2	1	0	0	2	0	0	0	0	0	0	0	0	0	0	1	2	2	1	0	0	0	0	2	0	0	1	1	1	1	0	0	0	3	0	1	3	3	0	1	0	0	0
Lotgi1|162321	0	0	0	0	1	0	0	0	1	0	0	0	0	0	0	0	0	0	0	1	0	0	0	0	0	0	0	0	0	0	0	1	0	1	0	0	0	0	1	0	0	0	0	0	0	1	3	0	0	0	0	0	0	0	0	0	1	0	0	0	0	0	0	0	1	0	0	0	0	0	0	0	0	0	0	1	1	0	0	0	0	0	0	0	0	0	1	2	1	1	0	0	0	0	0	0	0	2	0	0	0	0	0	0	0	0	0	0	0	0	2	0	0	0
Lotgi1|162329	0	0	0	0	2	2	0	1	1	0	0	1	1	0	0	0	0	0	0	0	0	4	0	0	0	3	3	0	0	0	3	2	0	1	0	2	1	1	2	5	0	0	1	0	1	2	1	0	0	1	2	0	0	0	1	1	3	0	1	0	0	0	1	0	1	1	3	3	0	1	0	0	0	0	1	4	1	1	1	2	0	3	0	0	1	1	1	1	3	2	0	0	0	0	1	0	3	2	1	0	0	0	2	4	1	0	1	1	1	0	0	0	0	1
Lotgi1|162330	0	0	0	0	0	0	0	0	1	0	0	1	0	0	0	0	0	0	0	0	0	0	0	1	0	0	0	0	0	0	0	0	0	0	0	0	0	0	0	1	0	0	0	0	0	0	0	0	0	0	0	0	0	0	0	1	1	0	0	0	0	0	0	0	0	0	0	0	0	0	0	0	0	0	0	1	0	0	1	0	0	0	0	0	2	0	1	0	0	0	0	0	0	0	0	0	0	0	0	0	0	0	0	0	0	0	0	0	0	0	1	0	0	0
Lotgi1|162333	0	0	0	1	0	0	0	0	0	0	0	0	0	0	0	0	0	0	0	0	0	0	0	0	0	0	1	0	0	0	0	0	0	0	0	0	0	0	0	1	1	0	0	0	0	0	1	0	0	0	0	0	0	0	0	0	0	0	0	1	0	0	0	0	0	0	0	0	0	0	0	0	0	0	0	0	0	1	0	0	0	0	0	0	0	0	0	0	1	0	0	0	0	0	0	0	0	0	0	0	1	0	1	0	0	0	0	0	0	0	0	0	0	0
Lotgi1|162334	0	0	0	0	0	0	0	0	0	0	0	0	0	0	0	0	0	0	0	0	0	0	0	0	0	0	0	0	0	0	0	0	0	0	0	0	0	0	0	0	0	0	0	0	0	0	0	0	0	0	0	0	0	0	0	0	0	0	0	0	0	0	0	0	0	0	0	0	0	0	0	0	0	0	0	0	0	0	0	0	0	0	0	0	0	0	0	0	0	0	0	0	0	0	0	0	0	0	0	0	0	0	0	0	0	1	0	0	0	0	0	0	0	0
Lotgi1|162339	0	0	0	1	0	0	0	0	0	0	0	0	0	0	1	0	0	0	0	0	0	0	0	0	4	1	0	0	1	0	1	2	0	1	0	0	0	0	0	1	0	0	0	0	0	0	0	0	0	1	1	1	0	0	1	0	1	0	0	0	0	0	1	0	0	1	0	1	0	0	0	0	0	0	0	14	0	1	2	1	0	1	0	0	1	1	1	0	0	0	0	0	0	0	0	0	1	0	0	1	1	2	0	1	0	1	2	1	0	0	0	0	0	0
Lotgi1|162340	0	0	0	0	0	0	0	0	0	0	0	0	0	0	0	0	0	0	0	0	0	0	0	0	0	0	0	0	0	0	0	0	0	0	0	0	0	0	0	0	0	0	0	0	0	0	0	0	0	0	0	0	0	0	0	0	0	0	0	0	0	0	0	0	0	0	0	0	0	0	0	0	0	0	0	9	0	0	0	0	0	0	0	0	0	0	0	0	0	0	0	0	0	0	0	0	0	0	0	0	0	0	0	0	0	5	0	0	0	0	0	0	0	0
Lotgi1|162341	2	0	0	2	1	1	0	0	1	4	0	4	1	7	1	0	0	0	0	2	0	4	0	1	1	2	4	0	0	0	4	5	0	2	0	2	7	2	5	1	0	0	1	0	0	1	3	0	0	0	2	7	0	0	4	1	4	1	2	0	0	0	0	0	2	0	6	2	4	2	0	1	0	0	2	1	2	0	1	3	0	2	0	0	1	0	1	3	0	3	0	0	0	0	1	0	3	0	5	1	2	2	1	2	3	4	4	0	8	0	2	0	0	6
Lotgi1|162342	0	0	0	0	0	0	0	0	0	0	0	0	0	0	0	0	0	0	0	0	0	0	0	0	0	0	0	0	0	0	0	0	0	1	0	0	0	1	0	0	0	0	0	0	0	0	0	0	0	0	0	0	0	0	0	0	0	0	0	0	0	0	0	0	0	0	0	0	0	0	0	0	0	0	0	0	0	0	0	0	0	1	0	0	0	0	0	0	0	1	0	0	0	0	1	0	0	0	0	0	0	0	1	0	0	0	0	0	0	0	1	0	0	0
Lotgi1|162343	0	0	0	2	0	1	0	0	0	14	0	12	0	8	1	0	0	0	0	2	0	3	0	11	0	5	4	0	0	0	9	3	0	0	0	0	6	3	6	12	0	0	2	0	0	4	3	0	0	2	2	8	0	0	10	11	0	8	0	0	0	0	0	0	4	0	7	0	12	4	0	0	1	0	0	2	3	0	1	0	0	0	0	0	5	0	0	4	0	0	0	0	0	0	1	0	7	0	12	11	0	2	1	3	0	7	13	1	11	0	5	0	0	15
Lotgi1|162345	1	0	0	0	1	0	0	0	0	0	0	0	1	0	1	0	0	0	0	0	0	1	0	0	0	1	0	0	0	0	0	1	0	0	0	0	0	0	0	0	0	0	0	0	0	0	0	0	0	0	0	0	0	0	0	0	1	0	0	0	0	0	0	0	0	0	0	0	2	0	0	0	0	0	0	0	0	0	0	0	0	0	0	0	0	0	0	0	0	0	0	0	0	0	0	0	0	0	0	0	0	0	0	0	0	0	1	0	0	0	0	0	0	0
Lotgi1|162347	0	0	0	0	1	0	0	0	0	0	0	1	0	1	0	0	0	0	0	0	0	0	0	0	1	0	0	0	0	0	1	1	0	0	0	0	0	1	0	0	0	0	0	0	0	0	0	0	0	0	0	1	0	0	0	0	0	0	1	0	0	0	0	0	0	0	1	1	0	0	0	0	0	0	0	3	1	1	1	0	0	0	0	0	0	0	1	1	0	0	0	0	0	0	0	0	0	1	1	0	1	0	0	0	0	1	1	0	0	0	0	0	0	0
Lotgi1|162349	0	0	0	3	2	1	0	1	0	1	0	0	2	0	2	0	0	0	0	4	0	3	0	1	0	0	0	0	0	0	3	0	0	1	0	4	0	2	2	1	2	1	1	0	0	3	1	0	0	0	3	0	0	0	1	0	1	1	2	2	0	0	0	0	2	0	3	0	2	1	0	4	0	0	1	6	3	2	2	0	0	1	0	0	1	0	2	1	1	0	0	0	0	0	0	0	0	2	1	2	2	2	1	1	1	5	2	0	3	0	1	0	10	2
Lotgi1|162350	0	1	0	0	0	0	0	0	2	0	0	1	1	2	0	0	0	0	0	0	0	0	0	0	1	0	1	0	1	0	0	0	0	1	0	1	0	1	0	0	0	0	1	0	0	0	0	0	0	1	0	0	0	0	1	0	0	0	0	1	0	0	2	0	0	0	0	0	1	0	0	1	1	0	1	0	0	0	0	0	0	0	0	0	0	0	0	0	1	0	0	0	0	0	0	0	0	0	1	0	0	0	1	0	1	0	2	0	1	0	0	0	0	0
Lotgi1|162352	1	1	0	1	0	2	0	4	0	0	0	0	1	1	1	0	0	0	0	0	0	0	0	1	2	0	0	0	2	0	2	2	0	0	0	0	0	0	1	1	2	0	1	0	0	0	1	0	0	2	3	1	0	0	1	2	0	0	1	1	0	0	0	0	0	0	2	2	0	1	0	1	0	0	3	1	3	0	1	1	0	2	0	0	0	1	1	0	1	1	0	0	0	0	0	0	0	1	0	1	1	1	1	0	1	2	1	0	0	0	0	0	0	2
Lotgi1|162356	1	1	0	0	0	0	0	0	0	0	0	0	0	0	0	0	0	0	0	0	0	1	0	0	0	0	1	0	0	0	0	1	0	0	0	0	0	0	0	1	0	0	0	0	0	0	0	0	0	0	2	0	0	0	0	0	0	1	0	0	0	0	1	0	0	0	0	0	0	0	0	0	0	0	1	0	0	0	0	0	0	0	0	0	1	0	0	0	0	1	0	0	0	0	1	0	0	0	0	0	0	0	0	0	0	0	0	0	0	0	0	0	0	1
Lotgi1|162357	0	0	0	0	0	0	0	0	0	0	0	0	1	0	0	0	0	0	0	0	0	0	0	0	0	0	0	0	0	0	0	0	0	1	0	0	0	0	0	1	0	0	0	0	0	0	0	0	0	0	0	0	0	0	0	1	0	0	0	0	0	0	0	0	0	0	0	1	0	0	0	0	0	0	0	0	0	1	0	0	0	2	0	0	0	0	0	0	0	0	0	0	0	0	0	0	0	0	0	0	0	0	0	0	0	0	0	0	0	0	0	0	0	0
Lotgi1|162365	0	0	0	0	0	0	0	0	0	0	0	0	0	1	0	0	0	0	0	0	0	0	0	0	0	1	1	0	0	0	0	1	0	1	0	0	0	0	0	0	0	0	0	0	0	0	0	0	0	1	0	0	0	0	0	0	0	0	0	0	0	0	1	0	1	0	0	0	0	0	0	0	0	0	0	1	0	0	1	0	0	0	0	0	0	0	0	1	1	0	0	0	0	0	0	0	0	0	0	0	0	1	1	0	0	2	0	0	0	0	1	0	0	0
Lotgi1|162368	0	0	0	0	0	0	0	0	0	0	0	1	0	0	0	0	0	0	0	0	0	0	0	0	0	0	0	0	1	0	0	0	0	0	0	0	0	0	0	0	0	0	0	0	0	0	0	0	0	0	0	0	0	0	0	0	0	0	1	0	0	0	0	0	0	0	1	0	0	0	0	0	1	0	0	1	0	0	0	0	0	0	0	0	0	0	0	0	0	0	0	0	0	0	0	0	0	0	0	0	0	0	0	0	0	0	0	0	0	0	0	0	0	0
Lotgi1|162375	1	1	0	0	1	0	0	0	0	0	0	0	0	0	0	0	0	0	0	1	0	0	0	0	1	0	0	0	1	0	0	1	0	0	0	1	0	0	0	0	0	0	1	0	0	0	0	0	0	1	0	0	0	0	0	1	1	0	0	0	0	0	1	0	0	0	0	0	0	0	0	0	0	0	0	1	1	1	0	1	0	1	0	0	1	0	0	0	0	2	0	0	0	0	0	0	0	0	0	0	0	0	0	0	0	0	0	0	0	0	0	0	0	0
Lotgi1|162376	0	0	0	0	0	0	0	0	0	1	0	0	0	0	0	0	0	0	0	0	0	0	0	0	0	0	0	0	0	0	0	0	0	2	1	0	0	0	0	0	0	0	0	0	0	0	1	0	0	0	1	0	0	0	0	0	0	0	0	0	0	0	0	0	0	0	0	0	0	0	0	0	1	0	0	2	0	0	0	0	0	0	0	0	0	0	0	2	0	1	0	0	0	0	0	0	0	0	0	0	0	0	0	0	0	0	0	0	0	0	0	0	0	0
Lotgi1|162377	0	0	0	0	0	0	0	0	0	0	0	0	0	0	1	0	0	0	0	0	0	0	0	0	0	2	0	0	0	0	1	2	0	0	0	1	0	0	0	0	0	0	0	0	0	0	0	0	0	0	2	0	0	0	0	1	2	0	0	1	0	0	0	0	1	0	0	0	0	1	0	1	1	0	0	1	0	0	0	0	0	0	0	0	1	0	0	1	0	0	0	0	0	0	0	0	0	0	0	0	1	0	0	2	0	1	2	1	2	0	0	0	0	1
Lotgi1|162378	1	1	0	1	0	1	0	0	0	0	0	0	0	0	0	0	0	0	0	0	0	0	0	0	1	0	0	0	1	0	0	0	0	0	0	0	0	0	0	0	0	0	1	0	0	0	0	0	0	1	0	0	0	0	0	0	0	0	0	0	0	0	0	0	0	0	0	0	0	0	0	0	0	0	0	0	0	1	0	1	0	0	0	0	0	0	0	0	0	0	0	0	0	0	0	0	0	0	0	0	0	0	0	0	0	0	0	0	0	0	0	0	0	0
Lotgi1|162379	0	0	0	0	0	0	0	0	0	0	0	0	0	0	0	0	0	0	0	0	0	0	0	0	0	0	0	0	0	0	0	0	0	0	0	0	0	0	0	0	0	0	0	0	0	0	0	0	0	0	0	0	0	0	1	0	0	0	0	0	0	0	0	0	0	0	0	0	0	0	0	0	0	0	0	0	0	1	0	0	0	0	0	0	0	0	0	0	1	0	0	0	0	0	0	0	0	0	0	0	1	0	0	0	0	1	0	0	0	0	0	0	0	0
Lotgi1|162382	0	1	0	0	0	1	0	0	0	0	0	0	0	0	0	0	0	0	0	0	0	0	0	0	0	0	0	0	0	0	0	1	0	0	0	0	0	0	0	1	0	0	0	0	0	0	0	0	0	2	0	0	0	0	0	1	0	0	0	0	0	0	1	0	0	0	0	0	0	0	0	0	0	0	0	1	0	0	0	0	0	0	0	0	0	0	0	0	1	0	0	0	0	0	0	0	0	0	0	0	0	0	0	0	1	0	0	0	1	0	0	0	0	0
Lotgi1|162384	1	0	0	0	1	0	0	0	1	0	0	0	0	0	0	0	0	0	0	0	0	1	0	0	1	0	0	0	1	0	0	0	0	0	0	1	0	0	0	0	0	0	0	0	0	0	0	0	0	0	0	0	0	0	0	0	0	1	0	0	0	0	1	0	1	1	1	1	0	1	0	0	0	0	0	1	0	0	1	0	0	0	0	0	1	0	0	0	0	0	0	0	0	0	1	0	0	0	1	1	0	0	0	0	0	0	0	0	0	0	1	0	0	0
Lotgi1|162386	0	1	0	0	0	0	0	0	0	0	0	0	0	0	1	0	0	0	0	2	0	1	0	0	1	2	0	0	1	0	1	1	0	0	0	1	0	0	1	1	0	0	0	0	0	1	1	0	0	1	1	0	0	0	0	0	0	0	0	0	0	0	1	0	0	1	0	1	1	2	0	1	0	0	2	3	0	0	2	0	0	0	0	0	1	0	3	0	2	0	0	0	0	0	0	0	0	0	1	1	1	2	3	3	0	3	1	0	0	0	0	0	0	0
Lotgi1|162387	1	0	0	1	0	0	0	1	2	1	0	1	0	2	2	0	1	0	0	1	0	0	0	1	0	5	1	0	2	0	1	1	0	3	0	1	1	0	1	2	0	0	1	0	2	1	1	0	0	1	2	0	0	0	1	1	3	0	0	1	0	0	4	0	1	0	0	2	1	0	0	0	2	0	2	1	1	2	1	1	0	0	0	0	2	0	1	3	1	0	0	0	0	0	1	0	0	1	0	1	3	2	2	0	2	0	3	2	1	0	0	0	0	1
Lotgi1|162403	1	0	0	0	1	0	0	0	0	1	0	0	0	3	0	0	0	0	0	1	0	0	0	0	0	0	1	0	0	0	0	0	0	0	0	0	0	1	1	0	0	0	0	0	0	0	0	0	0	1	0	0	0	0	0	1	0	3	0	1	0	0	0	0	0	0	0	0	1	0	0	0	0	0	0	0	0	1	0	2	0	0	0	0	1	0	0	1	2	0	0	0	0	0	0	0	0	0	0	2	1	1	0	0	1	0	0	1	0	0	1	0	0	0
Lotgi1|162409	3	2	0	1	1	14	0	0	3	0	0	2	1	2	0	0	0	0	0	1	0	0	0	5	2	3	1	0	0	0	0	3	0	2	0	3	0	2	3	2	1	0	1	0	0	6	1	0	0	2	2	13	0	0	1	0	0	0	0	2	0	0	0	0	0	5	2	2	2	0	0	1	0	0	14	6	0	1	0	1	0	4	0	0	2	0	0	0	2	0	0	0	0	0	0	0	3	2	2	0	0	5	0	7	3	4	6	0	3	0	4	0	0	1
Lotgi1|162415	0	1	0	0	0	0	0	0	0	0	0	0	0	1	0	0	0	0	0	0	0	0	0	0	0	0	0	0	0	0	0	1	0	0	0	0	0	0	0	0	0	0	0	0	0	0	0	0	0	0	0	0	0	0	0	0	0	0	0	0	0	0	0	0	0	0	0	0	0	0	0	0	0	0	0	1	0	0	0	0	0	0	0	0	0	0	0	0	0	0	0	0	0	0	0	0	0	0	0	0	0	0	0	0	0	0	0	0	0	0	0	0	0	0
Lotgi1|162419	0	0	0	0	0	0	0	0	0	1	0	0	1	1	0	0	0	0	0	0	1	1	0	0	0	0	0	0	0	0	0	0	0	0	0	1	0	1	1	0	0	0	0	0	0	0	0	0	0	0	2	0	0	0	0	0	0	0	0	0	0	0	2	0	1	0	1	0	0	0	0	0	0	0	0	2	0	2	0	0	0	0	0	0	2	0	0	0	0	0	0	0	0	0	1	0	0	0	0	1	0	0	1	1	0	0	0	1	0	0	1	0	0	0
Lotgi1|162423	0	1	0	2	0	1	0	0	0	0	0	0	0	0	0	0	0	0	0	0	0	0	0	0	1	2	0	0	0	0	1	0	0	1	0	0	0	0	1	1	0	0	0	0	0	1	0	0	0	1	0	0	0	0	0	0	2	2	0	2	0	0	2	0	0	0	0	0	0	0	0	0	2	0	0	4	0	1	0	1	0	0	0	0	1	1	0	0	0	0	0	0	0	0	0	0	0	0	0	1	0	1	2	1	0	1	0	0	0	0	0	0	0	0
Lotgi1|162435	0	0	0	1	0	1	0	0	0	0	0	0	0	0	0	0	0	0	0	0	0	0	0	1	0	0	1	0	1	0	0	0	0	0	0	0	0	0	0	1	0	0	0	0	0	0	0	0	0	1	0	0	0	0	0	0	0	0	1	0	0	0	0	0	1	0	0	1	0	0	0	0	0	0	1	0	0	0	0	1	0	0	0	0	0	0	0	0	0	0	0	0	0	0	0	0	0	0	0	0	0	2	1	0	0	0	0	0	0	0	0	0	0	0
Lotgi1|162441	0	1	0	0	0	1	0	1	0	0	0	1	1	0	0	0	0	0	0	0	0	1	0	0	2	0	0	0	0	0	1	1	0	1	0	3	0	0	0	1	0	0	0	0	0	0	0	0	0	0	1	1	0	0	0	1	0	0	0	0	0	0	0	0	0	0	0	1	0	0	0	0	0	0	0	2	0	0	0	0	0	1	0	0	1	0	0	0	0	0	0	0	0	0	0	0	1	0	0	2	1	1	1	1	0	1	0	1	1	0	0	0	1	1
Lotgi1|162445	1	0	0	1	0	0	0	1	2	0	0	0	0	1	0	0	0	0	0	0	0	4	0	0	0	1	0	0	0	0	3	2	0	2	0	0	1	2	0	1	0	0	3	0	0	2	1	0	0	0	4	0	0	0	1	0	3	1	0	1	0	0	0	0	0	0	2	0	1	0	0	1	4	0	0	2	3	1	1	1	0	1	0	0	4	0	1	1	1	0	0	0	0	0	1	0	0	0	0	2	0	2	1	3	0	2	1	0	1	0	1	0	0	1
Lotgi1|162446	0	0	0	0	0	0	0	1	0	0	0	0	0	0	0	0	0	0	0	0	0	0	0	0	0	0	0	0	0	0	0	0	0	0	0	0	0	0	1	1	0	0	0	0	0	0	0	0	0	1	0	1	0	0	0	0	0	0	0	0	0	0	0	0	0	0	0	0	1	0	0	0	0	0	0	0	1	0	1	1	0	0	0	0	0	0	0	0	0	0	0	0	0	0	1	0	0	0	0	0	0	0	0	0	0	0	0	0	0	0	0	0	1	0
Lotgi1|162447	0	0	0	1	0	0	0	0	0	1	0	0	0	0	0	0	0	0	0	0	1	0	0	0	0	0	1	0	0	0	0	0	0	0	0	0	0	0	1	1	0	0	0	0	0	0	1	0	0	0	0	0	0	0	0	1	0	1	0	0	0	0	0	0	0	0	0	0	0	0	0	0	0	0	0	2	0	1	0	0	0	0	0	0	1	0	0	0	1	0	0	0	0	0	0	0	1	0	0	0	0	0	0	0	0	2	0	1	0	0	0	0	1	0
Lotgi1|162448	1	2	0	6	2	0	0	2	3	5	0	0	4	3	0	0	0	0	0	5	0	1	0	1	1	3	2	0	3	0	4	4	0	3	2	3	2	1	1	0	1	0	1	0	0	2	3	0	0	1	6	5	0	0	1	5	1	4	1	1	0	0	2	0	1	5	4	2	0	1	0	7	0	0	5	11	5	0	2	1	0	3	0	0	1	0	0	0	2	3	0	0	0	0	3	0	1	3	1	1	3	6	4	8	2	5	4	2	4	0	3	0	0	1
Lotgi1|162454	1	0	0	1	1	0	0	0	0	0	0	0	0	0	0	0	0	0	0	0	0	0	0	0	0	0	0	0	0	0	0	0	0	0	0	0	0	0	0	0	0	0	0	0	0	1	0	0	0	1	0	0	0	0	0	0	0	0	0	0	0	0	1	0	0	1	0	0	0	0	0	0	0	0	0	0	0	0	0	0	0	0	0	0	0	0	0	0	0	1	0	0	0	0	0	0	0	0	0	0	0	1	0	0	0	0	1	0	1	0	0	0	0	0
Lotgi1|162455	0	0	0	0	0	0	0	1	0	0	0	0	0	0	0	0	0	0	0	0	0	1	0	0	0	0	0	0	0	0	0	0	0	0	0	0	0	0	2	0	0	0	1	0	0	0	0	0	0	0	0	1	0	0	0	0	0	0	0	0	0	0	0	0	0	1	0	0	1	0	0	0	0	0	0	0	0	0	0	0	0	0	0	0	0	0	0	0	0	0	0	0	0	0	0	0	0	0	0	0	0	0	2	0	1	0	0	0	0	0	0	0	0	0
Lotgi1|162460	0	0	0	0	0	1	0	0	0	0	0	0	0	1	0	0	0	0	0	2	0	1	0	0	1	0	1	0	0	0	0	0	0	0	0	0	0	0	1	1	0	0	0	0	0	0	1	0	0	1	0	0	0	0	0	1	1	0	0	0	0	0	0	0	0	0	0	0	0	0	0	0	0	0	0	2	0	1	1	1	0	1	0	0	0	0	0	1	0	0	0	0	0	0	0	0	0	0	0	0	1	1	1	1	0	0	1	0	1	0	0	0	1	1
Lotgi1|162464	2	1	0	0	0	0	0	0	0	1	0	1	0	2	1	0	0	0	0	0	0	1	0	0	1	2	1	0	0	0	2	1	0	0	0	3	0	0	0	1	0	0	1	0	0	0	0	0	0	2	0	1	0	0	1	0	1	0	0	1	0	0	0	0	0	0	0	0	0	1	0	0	1	0	2	1	0	0	1	2	0	1	0	0	0	0	0	0	0	0	0	0	0	0	1	0	0	1	1	1	0	2	2	2	2	1	0	1	1	0	0	0	0	0
Lotgi1|162465	0	0	0	0	0	0	0	1	1	0	0	0	1	0	0	0	0	0	0	0	0	0	0	0	0	4	0	0	1	0	0	2	0	0	0	2	0	0	0	0	0	0	0	0	0	0	0	0	0	0	0	0	0	0	1	1	1	2	0	0	0	0	0	0	1	0	0	0	1	2	0	0	0	0	0	0	0	0	2	0	0	1	0	0	0	0	0	0	0	0	0	0	0	0	0	0	0	1	0	1	0	1	0	0	0	1	1	0	0	0	0	0	0	2
Lotgi1|162467	0	0	0	0	0	0	0	0	0	0	0	0	0	0	0	0	0	0	0	0	0	5	0	0	0	0	0	0	0	0	0	1	0	0	0	0	0	0	0	0	0	0	0	0	0	0	0	0	0	0	0	0	0	0	0	0	0	5	0	0	0	0	0	0	0	0	0	0	0	0	0	0	0	0	0	0	0	0	0	0	0	0	0	0	0	0	5	0	0	5	0	0	0	0	0	0	0	0	0	5	0	0	0	1	0	0	0	0	0	0	0	0	0	0
Lotgi1|162472	0	0	0	0	0	0	0	0	0	0	0	0	0	0	0	0	0	0	0	0	0	0	0	0	0	0	0	0	1	0	0	0	0	0	0	0	0	0	0	0	0	0	0	0	0	0	0	0	0	0	0	0	0	0	0	0	0	0	0	1	0	0	0	0	0	0	0	1	0	0	0	0	0	0	0	0	0	0	1	0	0	0	0	0	0	0	0	0	0	0	0	0	0	0	0	0	0	0	1	0	1	0	0	1	0	0	0	0	0	0	0	0	0	0
Lotgi1|162474	1	0	0	1	1	0	0	0	0	0	0	1	2	1	0	0	0	0	0	1	0	0	0	0	0	0	0	0	0	0	1	0	0	0	0	0	0	0	0	3	2	0	0	0	0	0	1	0	0	1	0	0	0	0	1	0	0	0	1	0	0	0	0	0	2	2	2	2	0	0	0	0	0	0	0	1	1	1	0	1	0	1	0	0	3	0	0	2	0	1	0	0	0	0	1	0	0	1	1	1	0	1	0	0	1	2	0	1	0	0	1	0	2	0
Lotgi1|162476	0	0	0	0	0	0	0	0	0	0	0	0	0	0	0	0	0	0	0	0	0	0	0	0	0	0	0	0	0	0	0	0	0	0	0	0	0	0	0	0	0	0	0	0	0	0	0	0	0	0	0	0	0	0	0	0	0	0	0	0	0	0	0	0	0	0	0	0	0	0	0	0	0	0	0	0	0	0	0	0	0	0	0	0	0	0	0	0	0	0	0	0	0	0	0	0	0	0	0	0	0	0	0	0	0	0	0	0	0	0	0	0	0	0
Lotgi1|162477	0	0	0	0	0	0	0	0	0	0	0	0	0	0	0	0	0	0	0	0	0	0	0	0	0	0	0	0	0	0	0	0	0	0	0	0	0	0	0	0	0	0	0	0	0	0	0	0	0	0	0	0	0	0	0	0	0	0	0	0	0	0	0	0	0	0	0	0	0	0	0	0	0	0	0	3	0	0	0	0	0	0	0	0	0	0	0	0	0	0	0	0	0	0	0	0	0	0	0	0	0	0	0	0	0	0	0	0	0	0	0	0	0	0
Lotgi1|162489	0	0	0	1	0	0	0	0	0	0	0	0	1	1	0	0	0	0	0	1	0	3	0	0	0	0	0	0	0	0	1	1	0	0	0	2	0	0	0	1	1	0	0	0	0	0	0	0	0	0	0	0	0	0	1	1	2	1	0	0	0	0	0	0	0	0	1	0	0	1	0	0	0	0	1	0	0	0	0	0	0	0	0	0	1	0	1	1	0	1	0	0	0	0	0	0	1	0	0	1	2	0	1	2	1	0	1	0	0	0	0	0	0	1
Lotgi1|162491	0	1	0	0	0	1	0	0	1	1	0	0	0	0	0	0	0	0	0	0	0	1	0	0	0	0	0	0	0	0	0	1	0	1	0	0	1	0	0	0	0	0	0	0	0	2	0	0	0	0	0	0	0	0	0	1	2	0	0	0	0	0	0	0	0	0	2	0	0	2	0	0	0	0	0	0	0	0	0	0	0	1	0	0	0	1	0	0	1	0	0	0	0	0	0	0	0	0	0	1	1	0	0	0	0	0	0	0	0	0	0	0	0	2
Lotgi1|162492	0	0	0	0	1	0	0	0	0	0	0	0	2	0	0	0	0	0	0	1	0	0	0	0	0	0	0	0	1	0	0	1	0	0	0	0	0	0	0	0	0	0	0	0	0	0	1	0	0	1	0	0	0	0	1	0	0	0	0	0	0	0	0	0	0	0	0	0	0	1	0	0	0	0	0	1	0	0	0	0	0	1	0	0	0	0	0	0	0	0	0	0	0	0	0	0	0	0	0	1	0	0	0	0	0	0	0	1	0	0	0	0	0	1
Lotgi1|162493	0	2	0	4	0	0	0	0	1	2	1	1	0	1	0	0	0	0	0	1	0	1	0	0	0	1	3	0	0	0	1	0	0	2	0	2	0	1	0	2	1	1	1	0	1	1	0	0	0	0	1	0	0	0	0	1	2	2	1	3	0	0	1	0	1	0	1	0	0	2	0	0	2	0	2	3	0	0	0	0	0	1	0	0	1	1	1	0	1	0	0	0	0	0	0	0	0	0	0	1	0	1	1	2	1	0	2	0	2	0	3	0	0	0
Lotgi1|162494	2	0	0	0	1	0	0	0	0	0	0	0	0	0	0	0	0	0	0	0	0	1	0	0	0	0	0	0	2	0	0	4	0	2	0	0	0	1	0	0	0	0	2	0	0	1	0	0	0	1	1	0	0	0	2	0	0	0	2	0	0	0	1	0	0	2	1	3	0	1	0	1	1	0	0	4	1	1	1	1	0	3	0	0	3	0	2	0	0	0	0	0	0	0	0	0	1	0	0	0	0	1	3	1	1	0	0	0	0	0	0	0	0	0
Lotgi1|162500	1	0	0	0	0	0	0	1	1	1	0	1	0	1	0	0	0	0	0	0	0	1	0	2	1	1	1	0	1	0	1	0	0	1	1	0	0	1	0	0	1	0	1	0	0	0	0	0	0	2	0	0	0	0	1	0	2	0	0	0	0	0	0	0	0	0	1	0	0	1	0	0	1	0	0	0	3	1	1	0	0	0	0	0	2	2	0	0	1	0	0	0	0	0	0	0	0	0	0	0	0	1	3	1	1	0	1	0	0	0	0	0	0	2
Lotgi1|162501	0	0	0	0	2	3	0	1	0	1	0	1	0	0	0	0	0	0	0	1	0	3	0	1	0	1	2	0	1	0	1	0	0	2	0	1	0	1	1	2	1	0	1	0	0	1	2	0	0	0	4	0	0	0	2	0	0	2	0	1	0	0	1	0	1	1	2	0	3	4	0	0	2	0	2	2	2	0	0	0	0	1	0	0	0	0	1	1	0	1	0	0	0	0	1	0	0	0	0	2	0	0	1	1	0	2	0	0	0	0	3	0	0	0
Lotgi1|162507	0	1	0	4	7	2	0	2	1	4	0	0	1	3	3	0	0	0	0	1	0	6	0	2	3	8	3	0	0	0	2	4	0	7	0	1	3	2	2	6	1	0	0	0	0	4	3	0	0	0	9	0	0	0	3	2	3	0	4	6	0	0	4	0	4	2	7	4	1	0	0	1	0	0	0	6	2	5	6	1	0	3	0	0	7	2	1	2	2	3	0	0	0	0	3	0	1	1	3	1	1	6	1	5	2	3	1	2	1	0	0	0	1	0
Lotgi1|162527	0	0	0	0	1	1	0	0	2	1	0	0	0	0	1	0	0	0	0	0	0	1	0	0	0	2	0	0	1	0	1	0	0	0	0	0	1	0	0	0	0	0	0	0	0	1	1	0	0	0	1	0	0	0	0	0	3	0	0	0	0	0	1	0	1	2	0	1	0	1	0	2	1	0	2	3	0	0	1	0	0	2	0	0	1	0	1	0	1	0	0	0	0	0	0	0	0	1	0	0	1	0	3	1	1	2	3	1	0	0	0	0	0	0
Lotgi1|162529	0	0	0	0	0	0	0	0	0	0	0	2	0	0	1	0	0	0	0	1	0	1	0	0	0	0	0	0	1	0	0	2	0	0	0	0	1	1	0	0	1	0	0	0	0	0	0	0	0	2	3	0	0	0	0	0	0	0	0	0	0	0	0	0	0	0	1	0	0	0	0	1	0	0	0	2	0	0	0	1	0	0	0	0	2	0	0	0	0	0	0	0	0	0	0	0	0	0	0	0	1	2	1	0	0	0	1	0	0	0	0	0	1	3
Lotgi1|162532	1	1	0	0	0	2	0	1	0	0	0	2	0	0	0	0	0	0	0	0	0	2	0	1	0	0	2	0	1	0	0	1	0	0	0	0	0	2	0	1	0	0	0	0	0	1	1	0	0	0	1	0	0	0	1	0	0	0	2	0	0	0	2	0	0	0	0	1	2	0	0	1	1	0	2	5	0	2	1	2	0	1	0	0	4	0	0	1	0	0	0	0	0	0	0	0	0	0	0	0	0	0	1	0	1	1	1	1	1	0	0	0	1	2
Lotgi1|162533	0	0	0	1	0	0	0	0	0	1	0	0	0	0	0	0	0	0	0	0	0	0	0	0	1	0	0	0	0	0	0	0	0	0	0	0	0	0	0	0	0	0	0	0	0	0	0	0	0	0	0	0	0	0	0	0	0	2	0	0	0	0	0	0	1	1	0	0	0	0	0	0	0	0	0	2	1	0	0	0	0	0	0	0	0	0	0	0	0	0	0	0	0	0	0	0	0	0	0	1	0	0	1	0	1	2	0	1	0	0	1	0	0	0
Lotgi1|162536	2	2	0	1	1	1	0	2	0	0	0	1	0	0	2	0	0	0	0	1	0	1	0	0	0	3	2	0	1	0	0	1	0	2	0	1	1	0	0	0	0	0	0	0	0	0	3	0	0	0	2	1	0	0	2	0	1	0	0	1	0	0	1	0	1	1	1	1	1	1	0	0	0	0	0	4	1	0	1	1	0	0	0	0	3	0	0	0	0	1	0	0	0	0	1	0	1	4	0	3	1	3	0	1	1	1	0	1	0	0	2	0	0	0
Lotgi1|162539	2	0	0	0	0	0	0	0	0	1	0	1	1	1	1	0	0	0	0	0	0	1	0	1	0	2	0	0	1	0	0	0	0	1	0	1	0	1	0	1	1	0	1	0	0	0	1	0	0	1	1	0	0	0	0	1	1	0	0	0	0	0	0	0	1	1	1	0	0	1	0	0	0	0	2	2	2	1	2	0	0	1	0	0	0	0	1	0	0	0	0	0	0	0	0	0	1	0	0	0	0	1	1	0	1	0	0	2	1	0	0	0	0	2
Lotgi1|162544	1	1	0	0	5	1	0	1	1	4	2	3	3	2	4	0	0	0	0	5	1	3	0	5	3	4	2	0	2	0	5	1	0	8	1	0	1	0	3	3	4	1	1	0	0	8	6	0	0	3	1	2	1	0	1	0	6	2	1	1	0	0	3	0	4	9	2	1	6	2	0	0	3	0	0	4	3	1	2	2	0	2	0	0	2	1	1	1	4	3	0	0	0	0	5	1	2	2	2	2	4	0	3	6	2	2	4	2	1	0	3	0	0	6
Lotgi1|162549	0	1	0	0	2	0	0	2	0	0	0	0	0	0	0	0	0	0	0	0	0	0	0	1	0	1	5	0	1	0	1	0	0	1	0	0	0	1	0	2	0	0	1	0	0	2	0	0	0	0	1	0	0	0	0	1	1	1	0	0	0	0	1	0	0	0	2	1	1	1	0	1	0	0	0	0	0	1	1	1	0	1	0	0	2	0	1	0	0	1	0	0	0	0	1	0	0	0	0	0	1	1	1	2	0	1	0	1	0	0	0	0	0	1
Lotgi1|162550	0	1	0	0	2	0	0	1	0	0	0	1	0	0	0	0	0	0	0	0	0	0	0	1	0	1	3	0	1	0	1	0	0	1	0	0	0	1	0	1	0	0	1	0	0	2	0	0	0	0	1	0	0	0	0	1	0	0	0	0	0	0	1	0	0	0	2	1	0	1	0	1	0	0	0	1	0	0	1	1	0	1	0	0	2	0	1	0	0	0	0	0	0	0	1	0	0	0	0	0	1	1	0	1	0	1	0	1	0	0	0	0	0	0
Lotgi1|162552	0	0	0	3	0	2	0	1	0	0	0	0	0	0	0	0	0	0	0	2	0	1	0	1	0	1	0	0	0	0	1	0	0	1	0	1	0	0	1	1	1	0	0	0	0	0	0	0	0	1	3	0	0	0	0	0	2	2	0	0	0	0	0	0	0	0	0	0	1	1	0	2	0	0	2	2	0	0	0	1	0	1	0	0	0	0	0	2	0	0	0	0	0	0	0	1	0	0	0	1	0	0	0	1	0	1	1	1	1	0	1	0	2	0
Lotgi1|162559	0	0	0	0	0	0	0	1	0	0	0	1	0	0	0	0	0	0	0	0	0	0	0	0	0	1	0	0	0	0	0	0	0	0	0	0	1	0	0	1	0	0	0	0	0	0	0	0	0	0	0	0	0	0	0	0	2	0	0	0	0	0	0	0	1	0	0	0	0	0	0	0	0	0	0	1	0	1	1	0	0	1	0	0	0	0	0	0	0	0	0	0	0	0	0	0	0	1	0	0	0	0	0	0	1	1	0	1	0	0	0	0	0	0
Lotgi1|162560	0	0	0	1	1	1	0	0	1	1	0	0	1	0	3	0	0	0	0	1	0	1	0	1	1	1	4	0	1	0	1	4	0	1	0	2	1	0	0	0	0	0	0	0	0	0	1	0	0	0	2	0	0	0	1	0	2	0	0	1	0	0	0	0	0	0	0	1	0	0	0	0	2	0	0	0	1	0	0	0	0	1	0	0	4	1	0	0	1	2	0	0	0	0	0	0	0	1	0	1	0	0	0	1	1	4	0	0	1	0	2	0	1	1
Lotgi1|162562	0	0	0	0	0	0	0	0	0	0	0	0	0	0	0	0	0	0	0	0	0	0	0	0	0	0	0	0	0	0	0	0	0	0	0	0	0	0	0	0	0	0	0	0	0	0	0	0	0	0	0	0	0	0	0	0	0	1	0	0	0	0	0	0	0	0	0	0	0	0	0	0	1	0	0	0	0	0	0	0	0	0	0	0	0	0	0	0	0	0	0	0	0	0	0	0	0	0	0	1	0	0	0	0	0	0	0	0	0	0	0	0	0	0
Lotgi1|162563	0	0	0	0	0	0	0	0	0	0	0	0	0	0	0	0	0	0	0	0	0	1	0	0	0	0	1	0	0	0	1	0	0	0	0	0	0	0	0	0	0	0	1	0	0	1	0	0	0	0	0	0	0	0	0	0	0	0	0	0	0	0	0	0	0	0	0	0	0	0	0	0	0	0	0	0	0	0	1	0	0	0	0	0	0	0	0	0	1	0	0	0	0	0	0	0	0	0	0	0	0	0	0	0	0	0	0	0	0	0	0	0	0	0
Lotgi1|162564	0	0	0	0	1	0	0	0	0	0	0	0	0	0	0	0	0	0	0	0	0	1	0	0	1	0	1	0	0	0	1	0	0	0	0	0	1	0	0	0	0	0	1	0	0	0	0	0	0	1	0	0	0	0	0	0	0	0	1	0	0	0	0	0	0	0	0	0	0	1	0	0	0	0	0	0	1	1	2	1	0	0	0	0	0	0	1	0	1	1	0	0	0	0	0	0	1	0	1	0	0	0	0	1	0	0	1	0	0	0	0	0	0	0
Lotgi1|162565	0	0	0	0	0	1	0	0	0	0	0	0	0	0	0	0	0	0	0	0	0	0	0	0	0	1	0	0	0	0	0	0	0	0	0	0	0	0	0	1	0	0	0	0	0	0	0	0	0	1	0	0	0	0	0	0	1	0	0	0	0	0	0	0	0	0	0	0	0	0	0	0	0	0	0	1	0	0	0	0	0	0	0	0	0	0	0	0	0	0	0	0	0	0	0	0	0	0	0	0	0	1	1	2	0	0	0	0	1	0	0	0	0	0
Lotgi1|162569	0	0	0	0	1	0	0	0	0	1	0	0	0	1	0	0	0	0	0	0	0	0	0	1	0	0	0	0	0	0	0	0	0	0	0	0	0	1	1	0	0	0	0	0	0	0	0	0	0	0	1	0	0	0	0	0	0	1	0	0	0	0	0	0	0	0	0	0	0	0	0	1	1	0	0	1	0	0	0	0	0	0	0	0	0	0	0	0	1	0	0	0	0	0	0	0	1	0	1	0	0	0	0	1	0	1	0	0	0	0	0	0	0	0
Lotgi1|162571	0	0	0	0	0	0	0	0	0	0	0	0	0	0	0	0	0	0	0	0	0	0	0	0	0	0	0	0	0	0	0	0	0	0	0	0	0	0	0	0	0	0	0	0	0	0	0	0	0	0	0	0	0	0	0	0	0	0	0	0	0	0	0	0	0	0	0	0	0	0	0	0	0	0	0	0	0	0	0	0	0	0	0	0	0	0	0	0	0	0	0	0	0	0	0	0	0	0	0	0	0	0	0	0	0	0	0	0	0	0	0	0	0	0
Lotgi1|162572	1	0	0	0	0	0	0	1	0	0	0	0	1	0	0	0	0	0	0	0	0	0	0	0	0	1	1	0	1	0	0	0	0	0	0	0	0	0	1	0	0	0	0	0	0	0	0	0	0	0	1	0	0	0	0	1	0	0	0	0	0	0	0	0	0	0	0	0	1	0	0	0	0	0	0	0	1	1	0	0	0	0	0	0	0	0	0	0	0	0	0	0	0	0	0	0	0	0	0	0	0	1	0	0	0	0	0	0	0	0	1	0	0	2
Lotgi1|162575	0	1	0	1	2	2	0	1	0	0	0	0	0	0	0	0	0	0	0	0	0	2	0	2	0	1	3	0	0	0	0	1	0	0	0	1	2	0	0	1	2	0	0	0	0	0	0	0	0	2	2	0	0	0	1	0	0	0	1	0	0	0	0	0	0	0	3	0	0	2	0	0	1	0	0	0	2	0	0	0	0	0	0	0	2	0	3	1	0	0	0	0	0	0	0	0	0	0	1	1	0	0	1	1	0	1	0	1	0	0	2	0	0	0
Lotgi1|162578	0	0	0	0	0	0	0	0	0	0	0	0	0	0	0	0	0	0	0	0	0	0	0	0	0	0	0	0	0	0	0	0	0	0	0	1	0	0	0	0	0	0	0	0	0	0	0	0	0	0	0	0	0	0	0	0	1	0	0	0	0	0	0	0	0	0	0	0	0	0	0	0	0	0	0	2	0	0	0	0	0	0	0	0	0	0	0	1	0	0	0	0	0	0	0	0	0	0	1	0	0	0	0	0	0	0	0	0	0	0	0	0	0	0
Lotgi1|162582	1	2	0	1	0	1	0	2	0	1	0	0	0	1	0	0	0	0	0	1	0	0	0	1	0	2	1	0	0	0	2	2	0	1	0	1	1	0	0	1	0	0	1	0	0	0	1	1	0	0	0	0	0	0	2	0	1	2	0	0	0	0	0	0	1	0	1	1	0	2	0	1	0	0	1	4	1	0	1	2	0	1	0	0	1	0	0	1	0	0	0	0	0	0	0	0	1	0	0	0	0	1	1	2	0	5	1	2	1	0	0	0	0	0
Lotgi1|162589	0	0	0	0	2	0	0	0	0	0	0	0	0	0	0	0	0	0	0	0	0	1	0	0	0	1	0	0	0	0	0	1	0	1	0	1	0	1	0	0	0	0	0	0	0	1	0	0	0	0	1	0	0	0	0	0	1	0	0	0	0	0	1	0	0	0	1	1	0	0	0	0	0	0	0	0	0	0	1	0	0	1	0	0	1	0	2	1	1	1	0	0	0	0	0	0	0	0	0	0	0	1	0	0	0	0	0	0	0	0	0	0	0	0
Lotgi1|162595	1	0	0	1	0	1	0	0	0	1	0	1	0	1	0	1	0	0	0	1	0	1	0	0	0	1	0	0	0	0	0	0	0	0	0	1	1	0	0	0	0	0	0	0	0	0	0	0	0	0	0	3	0	0	1	1	0	0	3	0	0	0	0	0	1	0	0	3	1	3	0	2	2	1	2	2	0	2	1	0	0	0	0	0	1	0	0	0	1	0	0	0	0	0	0	1	0	0	0	1	0	0	2	1	0	4	0	1	3	0	0	0	0	0
Lotgi1|162596	2	1	0	4	3	5	0	2	0	3	0	2	1	8	1	1	0	0	0	1	0	3	0	0	2	4	1	0	2	0	3	0	0	3	1	4	1	3	4	2	7	0	2	0	0	4	7	0	0	4	1	2	0	0	2	1	7	1	0	1	0	0	2	0	4	3	3	6	0	1	0	0	2	0	3	7	3	1	4	2	0	3	0	0	6	0	5	2	4	1	0	0	0	0	3	0	1	0	5	2	2	3	4	10	4	3	3	0	2	0	1	0	0	4
Lotgi1|162598	0	1	0	0	0	0	0	0	1	1	0	0	1	0	0	0	0	0	0	0	0	1	0	0	2	0	0	0	0	0	0	2	0	1	0	1	0	0	0	0	0	0	0	0	0	0	1	0	0	0	1	0	0	0	0	0	1	0	2	1	0	0	2	0	0	0	1	0	0	0	0	0	0	0	1	2	0	0	0	2	0	0	0	0	0	0	0	0	0	0	0	0	0	0	0	0	0	0	0	0	0	1	1	1	2	1	1	0	2	0	1	0	1	1
Lotgi1|162599	0	1	0	0	0	0	0	0	1	0	0	1	2	1	2	0	0	0	0	0	0	1	0	1	3	0	0	0	0	0	0	1	0	1	0	0	1	1	0	1	0	0	0	0	0	1	1	0	0	0	0	0	0	0	1	0	0	2	1	1	0	0	2	0	1	1	0	1	0	1	0	0	0	0	0	2	1	1	1	1	0	1	1	0	1	0	0	1	0	0	0	0	0	0	1	0	0	1	1	0	0	1	0	1	0	1	1	0	0	0	0	0	0	1
Lotgi1|162602	0	0	0	1	0	0	0	0	0	0	0	0	0	0	0	0	0	0	0	0	0	1	0	0	0	0	0	0	0	0	0	0	0	0	0	0	0	0	0	1	0	0	1	0	0	0	0	0	0	0	0	2	0	0	0	0	0	0	0	0	0	0	0	0	0	0	0	0	0	0	0	0	0	0	0	2	0	0	0	0	0	0	0	0	0	0	0	0	0	0	0	0	0	0	0	0	0	0	1	0	1	1	0	0	1	2	1	0	0	0	0	0	0	0
Lotgi1|162603	0	0	0	0	0	0	0	0	0	0	0	1	0	0	0	0	0	0	0	0	0	0	0	0	0	0	0	0	0	0	0	0	0	0	0	0	0	0	0	0	0	0	0	0	0	0	0	0	0	1	1	0	0	0	0	0	0	0	0	0	0	0	0	0	0	0	0	0	0	0	0	0	0	0	0	0	0	0	0	0	0	0	0	0	0	0	0	0	0	0	0	0	0	0	0	0	0	0	1	0	0	0	0	0	0	0	1	0	0	0	0	0	0	0
Lotgi1|162604	1	1	0	0	1	0	0	1	0	0	0	0	0	0	1	0	0	0	0	0	0	2	0	1	0	0	0	0	0	0	0	1	0	1	0	0	2	0	0	0	1	0	0	0	0	0	0	0	0	0	3	0	0	0	0	0	2	0	0	1	0	0	0	0	1	0	1	0	0	0	0	1	2	0	0	2	1	1	0	0	0	1	0	0	1	0	0	2	0	1	0	0	0	0	0	0	0	0	0	0	0	1	0	1	0	2	0	1	0	0	0	0	0	0
Lotgi1|162605	0	0	0	1	0	0	0	0	0	0	0	0	0	0	0	0	0	0	0	0	0	0	0	0	1	0	0	0	0	0	0	0	0	0	0	0	0	0	0	0	0	0	0	0	0	0	0	0	0	1	0	0	0	0	0	0	0	0	0	0	0	0	0	0	0	0	0	0	0	0	0	0	0	0	0	1	0	1	0	1	0	0	0	0	0	0	0	0	0	0	0	0	0	0	0	0	0	0	0	0	0	0	0	0	0	1	0	0	0	0	0	0	0	0
Lotgi1|162607	0	0	0	0	0	0	0	0	0	0	0	1	1	0	0	0	0	0	0	0	0	0	0	1	0	0	0	0	0	0	0	0	0	0	0	0	1	1	0	0	0	0	1	0	0	0	0	0	0	0	0	0	0	0	0	0	0	0	0	0	0	0	0	0	0	0	0	0	0	0	0	0	0	0	0	2	0	0	0	1	0	0	0	0	0	0	0	0	0	0	0	0	0	0	1	0	0	0	0	1	1	0	0	0	1	0	0	0	0	0	0	0	0	0
Lotgi1|162608	0	0	0	1	0	0	0	0	0	1	0	0	0	0	1	0	0	0	0	0	0	0	0	0	0	0	0	0	0	0	0	0	0	0	0	1	0	0	0	1	0	0	0	0	0	0	0	0	0	1	0	0	0	0	1	0	0	0	0	0	0	0	0	0	1	0	0	0	0	0	0	0	0	0	1	0	1	0	0	1	0	0	0	0	0	0	0	1	0	0	0	0	0	0	0	0	1	0	0	0	0	1	0	0	0	2	0	0	0	0	0	0	0	0
Lotgi1|162609	1	2	0	0	0	0	0	1	1	0	0	0	0	2	1	0	0	0	0	0	0	0	0	1	1	0	0	0	0	0	2	3	0	0	0	2	0	0	1	0	1	0	1	0	0	0	1	0	0	0	2	1	0	0	0	1	1	1	1	2	0	0	0	0	2	1	0	1	0	1	0	2	2	0	0	2	0	1	0	1	0	1	0	0	1	1	1	1	0	1	0	0	0	0	1	0	0	0	0	0	0	0	0	0	1	1	0	3	3	0	0	0	0	1
Lotgi1|162610	0	0	0	0	0	0	0	0	0	0	0	0	0	0	0	0	0	0	0	0	0	1	0	0	0	0	1	0	0	0	1	0	0	2	0	0	0	0	0	0	0	0	0	0	0	0	0	0	0	0	0	0	0	0	0	0	0	0	0	1	0	0	0	0	1	1	0	1	0	0	0	1	1	0	0	1	0	0	0	0	0	0	0	0	0	0	0	1	0	1	0	0	0	0	0	0	0	0	0	0	0	0	0	1	0	1	0	0	0	0	0	0	0	0
Lotgi1|162611	0	0	0	0	0	0	0	0	0	0	0	0	0	0	0	0	0	0	0	0	0	0	0	0	0	0	0	0	0	0	0	0	0	0	0	0	0	0	0	0	0	0	0	0	0	0	0	0	0	0	0	0	0	0	0	0	0	0	0	0	0	0	0	0	0	0	0	0	0	0	0	0	0	0	0	0	0	0	0	0	0	0	0	0	0	0	0	0	0	0	0	0	0	0	0	0	0	0	0	0	0	0	0	0	0	1	0	0	0	0	0	0	0	0
Lotgi1|162612	0	0	0	1	0	0	0	0	0	0	0	0	0	0	0	0	0	0	0	0	0	0	0	0	1	0	0	0	0	0	0	0	0	0	0	0	0	0	0	0	0	0	0	0	0	0	0	0	0	1	0	0	0	0	0	0	0	0	0	0	0	0	0	0	0	0	0	0	0	0	0	0	0	0	0	1	0	1	0	1	0	0	0	0	0	0	0	0	0	0	0	0	0	0	0	0	0	0	0	0	0	0	0	0	0	2	0	0	0	0	0	0	0	0
Lotgi1|162613	0	0	0	1	1	1	0	0	0	0	0	0	0	0	0	0	0	0	0	0	0	0	0	0	0	0	2	0	0	0	0	0	0	0	0	2	0	0	0	0	1	0	1	0	0	0	0	0	0	0	1	0	0	0	0	1	0	0	0	0	0	0	0	0	0	0	0	0	0	0	0	1	0	0	1	1	0	1	0	0	0	0	0	0	0	0	1	0	1	0	0	0	0	0	0	0	0	0	0	0	1	0	0	0	0	0	0	0	1	0	1	0	0	0
Lotgi1|162614	0	0	0	0	1	1	0	0	0	0	0	0	0	0	0	0	0	0	0	0	0	2	0	0	0	0	0	0	0	0	1	0	0	0	0	2	0	0	0	0	0	0	0	0	0	0	1	0	0	0	1	0	0	0	0	0	0	0	0	0	0	0	0	0	0	0	1	0	0	0	0	0	1	0	0	1	0	0	0	0	0	0	0	0	0	0	0	0	1	0	0	0	0	0	1	0	0	0	0	0	0	0	0	0	0	1	0	0	0	0	0	0	0	0
Lotgi1|162615	1	1	0	0	0	0	0	2	1	0	0	0	1	0	0	0	0	0	0	0	0	1	0	2	1	0	1	0	1	0	2	2	0	1	0	0	1	0	0	0	0	0	0	0	0	0	1	0	0	0	2	0	0	0	1	1	1	0	1	1	0	0	0	0	1	1	1	0	0	0	0	2	2	0	0	3	1	3	1	0	0	1	0	0	0	0	0	0	0	2	0	0	0	0	0	0	0	0	0	0	0	1	1	1	1	0	1	0	1	0	1	0	0	0
Lotgi1|162616	0	0	0	1	1	0	0	0	0	0	0	0	0	0	0	0	0	0	0	0	0	0	0	0	0	0	1	0	0	0	1	0	0	0	0	1	0	0	1	0	0	0	0	0	0	0	2	0	0	0	0	0	0	0	0	0	0	0	0	0	0	0	0	0	0	0	0	0	0	1	0	0	0	0	0	1	1	0	0	0	0	0	0	0	0	0	0	1	0	0	0	0	0	0	1	0	0	0	0	0	1	0	1	0	0	0	0	0	0	0	0	0	0	1
Lotgi1|162617	0	1	0	0	1	1	0	0	0	0	0	0	0	0	0	0	0	0	0	0	0	2	0	0	0	0	0	0	0	0	1	0	0	0	0	2	0	0	0	0	0	0	0	0	0	0	1	0	0	0	1	0	0	0	0	0	0	0	1	0	0	0	0	0	0	0	0	0	0	0	0	0	1	0	0	2	0	0	1	0	0	0	0	0	0	0	0	0	1	0	0	0	0	0	0	0	0	0	0	0	0	0	0	0	0	2	1	0	0	0	0	0	0	0
Lotgi1|162618	0	0	0	1	0	0	0	0	0	0	0	0	0	0	0	0	0	0	0	0	0	0	0	0	1	0	0	0	0	0	0	0	0	0	0	0	0	0	0	0	0	0	0	0	0	0	0	0	0	1	0	0	0	0	0	0	0	0	0	0	0	0	0	0	0	0	0	0	0	0	0	0	0	0	0	1	0	1	0	1	0	0	0	0	0	0	0	0	0	0	0	0	0	0	0	0	0	0	0	0	0	0	0	0	0	2	0	0	0	0	0	0	0	0
Lotgi1|162619	0	0	0	0	1	1	0	0	0	0	0	0	0	0	0	0	0	0	0	0	0	2	0	0	0	0	0	0	0	0	1	0	0	0	0	2	1	0	0	0	0	0	0	0	0	1	1	0	0	0	1	0	0	0	0	0	0	0	1	0	0	0	0	0	0	0	0	0	0	0	0	0	1	0	1	4	0	0	1	0	0	1	0	0	0	0	0	0	1	0	0	0	0	0	1	0	0	0	0	0	0	1	0	1	1	0	1	0	0	0	0	0	0	0
Lotgi1|162620	0	0	0	1	0	0	0	0	0	0	0	1	0	1	0	0	0	0	0	0	0	2	0	0	1	0	0	0	1	0	0	0	0	0	0	0	1	0	0	0	0	0	1	0	0	0	0	0	0	1	0	1	0	0	0	0	0	0	0	0	0	0	0	0	0	0	0	0	0	0	0	0	0	0	0	2	0	0	0	0	0	0	0	0	1	0	0	0	0	0	0	0	0	0	1	0	0	0	0	0	0	1	2	1	0	1	1	0	1	0	1	0	0	0
Lotgi1|162621	0	0	0	0	1	1	0	0	0	0	0	0	0	0	0	0	0	0	0	0	0	2	0	0	0	0	0	0	0	0	1	0	0	0	0	2	0	0	0	0	0	0	0	0	0	0	1	0	0	0	1	0	0	0	0	0	0	0	0	0	0	0	0	0	0	0	0	1	0	0	0	0	1	0	0	1	0	0	1	0	0	0	0	0	1	0	0	1	0	0	0	0	0	0	1	0	0	0	0	0	0	0	0	0	0	0	1	1	0	0	0	0	0	0
Lotgi1|162622	0	0	0	0	0	0	0	0	0	0	0	0	1	0	0	0	0	0	0	0	0	0	0	0	1	0	0	0	0	0	0	0	0	0	0	1	0	0	0	0	0	0	0	0	0	0	0	0	0	0	0	0	0	0	0	0	0	0	0	0	0	0	0	0	0	0	1	0	0	0	0	0	0	0	0	1	0	0	0	0	0	0	0	0	0	0	1	0	0	1	0	0	0	0	0	0	0	0	0	0	0	0	0	0	0	2	0	0	0	0	1	0	0	0
Lotgi1|162623	0	0	0	0	0	0	0	0	0	0	0	0	0	0	0	0	0	0	0	0	0	1	0	0	0	0	1	0	0	0	1	0	0	1	0	0	0	0	0	0	0	0	0	0	0	0	0	0	0	0	0	0	0	0	0	0	1	0	0	0	0	0	0	0	0	0	0	0	0	0	0	1	1	0	0	2	0	0	0	0	0	0	0	0	0	0	0	1	0	1	0	0	0	0	0	0	0	0	0	0	0	0	0	1	0	1	0	0	0	0	0	0	1	0
Lotgi1|162624	0	0	0	0	0	0	0	0	0	0	0	0	0	0	0	0	0	0	0	0	0	0	0	0	0	0	0	0	0	0	0	0	0	0	0	0	0	0	0	0	0	0	0	0	0	0	0	0	0	0	0	0	0	0	0	0	0	0	0	0	0	0	0	0	0	0	0	0	0	0	0	0	0	0	0	0	0	0	0	0	0	0	0	0	0	0	0	0	0	0	0	0	0	0	0	0	0	0	0	0	0	0	0	0	0	0	0	0	0	0	0	0	0	0
Lotgi1|162625	0	1	0	0	1	1	0	2	1	1	0	0	0	0	0	0	0	0	0	1	0	0	0	2	0	0	0	0	0	0	0	0	0	1	0	0	1	1	1	0	0	0	0	0	0	1	1	0	0	1	1	1	0	0	0	0	1	0	1	2	0	0	0	0	0	2	0	2	0	1	0	0	1	1	2	0	1	0	2	0	0	0	0	0	0	0	1	0	0	1	0	0	0	0	1	0	0	1	0	0	1	1	0	0	1	0	0	0	1	0	1	0	0	0
Lotgi1|162630	0	0	0	0	1	0	0	0	0	1	0	0	0	0	1	0	0	0	0	0	0	1	0	0	0	0	0	0	0	0	1	0	0	0	0	0	0	0	0	0	0	0	0	0	0	0	0	0	0	0	1	0	0	0	0	0	2	1	0	1	0	0	2	0	0	1	0	0	0	0	0	0	0	0	0	1	2	0	1	0	0	0	0	0	1	0	1	1	0	1	0	0	0	0	0	0	0	0	0	0	0	0	1	0	0	1	0	0	0	0	1	0	0	0
Lotgi1|162631	0	0	0	0	0	0	0	1	0	0	0	0	0	0	0	0	0	0	0	0	0	0	0	0	0	0	0	0	0	0	0	0	0	0	0	2	0	0	0	0	0	0	0	0	0	0	1	0	0	0	1	0	0	0	0	0	0	0	0	0	0	0	0	0	0	0	0	0	0	1	0	0	0	0	0	0	0	0	0	0	0	0	0	0	1	0	0	0	0	1	0	0	0	0	0	0	0	0	0	1	0	0	0	2	0	0	0	0	0	0	0	0	0	0
Lotgi1|162634	0	0	0	1	0	3	0	2	2	0	0	0	1	1	2	0	0	0	0	1	0	1	0	0	2	2	3	0	0	0	2	0	0	4	0	6	0	3	3	0	0	0	0	0	0	2	1	1	0	1	3	0	0	0	2	1	1	0	1	2	0	0	1	0	1	0	0	1	1	2	0	2	1	0	4	9	1	1	2	0	0	1	0	0	3	0	0	2	0	3	0	0	0	0	1	0	0	1	0	3	0	1	2	2	3	7	1	1	1	0	1	0	7	1
Lotgi1|162635	0	0	0	0	0	1	1	0	1	0	0	0	1	2	0	0	0	0	0	1	0	3	0	0	0	0	0	0	1	0	2	1	0	1	0	0	0	0	0	3	1	0	0	0	0	1	0	0	0	0	1	0	0	0	0	0	0	1	1	1	0	0	0	0	0	0	0	0	2	0	0	1	1	0	2	5	0	1	1	0	0	0	0	0	2	0	0	0	0	1	0	0	0	0	0	0	1	1	1	0	1	2	0	2	2	2	2	1	1	0	2	0	0	0
Lotgi1|162643	1	0	0	1	0	1	1	1	0	0	0	0	0	0	0	0	0	0	0	0	0	0	0	0	0	0	1	0	0	0	0	0	0	1	0	1	0	0	0	1	0	0	0	0	0	1	0	0	0	1	2	0	0	0	0	0	0	0	0	0	0	0	1	0	0	0	0	1	0	1	0	0	1	0	1	0	0	1	1	0	0	1	0	0	1	0	0	0	0	0	0	0	0	0	1	0	0	1	0	0	0	0	0	0	0	1	0	0	0	0	0	0	0	0
Lotgi1|162645	0	0	0	0	0	0	0	0	0	0	0	0	0	0	0	0	0	0	0	0	0	0	0	0	0	0	0	0	0	0	0	0	0	0	0	0	0	0	0	0	0	0	0	0	0	0	0	0	0	0	0	0	0	0	0	0	0	0	0	0	0	0	0	0	0	0	0	0	0	0	0	0	0	0	0	0	0	0	0	0	0	0	0	0	0	0	0	0	0	0	0	0	0	0	0	0	0	0	0	0	0	0	0	0	0	0	0	0	0	0	0	0	0	0
Lotgi1|162660	0	0	0	0	2	1	0	3	0	2	0	0	0	2	2	0	0	0	0	1	0	2	1	0	2	0	0	0	1	0	2	1	0	1	0	0	0	0	2	1	2	0	0	0	0	0	1	0	0	3	1	0	0	0	1	3	0	0	2	3	0	0	0	0	1	0	1	0	0	2	0	2	1	0	1	2	0	2	0	1	0	0	0	0	2	0	1	2	1	2	0	0	0	0	0	0	1	0	2	0	0	0	1	0	1	2	0	2	2	0	2	0	0	1
Lotgi1|162667	0	1	0	0	0	0	0	0	1	0	0	0	0	0	0	0	0	0	0	0	0	0	0	0	0	0	0	0	0	0	0	0	0	0	0	1	0	0	0	0	0	0	0	0	0	0	0	0	0	0	0	0	0	0	0	1	0	0	0	0	0	0	0	0	0	0	0	0	0	0	0	0	0	0	0	0	0	0	0	0	0	0	0	0	0	1	0	0	0	0	0	0	0	0	0	0	0	0	0	0	0	0	0	0	0	0	0	0	0	0	0	0	0	0
Lotgi1|162671	0	0	0	0	0	0	0	0	0	0	0	0	0	0	0	0	0	0	0	0	0	0	0	0	0	0	0	0	0	0	0	0	0	0	0	0	0	0	0	0	0	0	0	0	0	0	0	0	0	0	0	0	0	0	0	0	0	0	0	0	0	0	0	0	0	0	0	0	0	0	0	0	0	0	0	0	0	0	0	0	0	0	0	0	0	0	0	0	0	0	0	0	0	0	0	0	0	0	0	0	0	0	0	0	0	0	0	0	0	0	0	0	0	0
Lotgi1|162675	0	1	0	0	0	0	0	0	0	0	0	0	1	0	0	0	0	0	0	0	0	0	0	1	0	0	0	0	0	0	0	0	0	0	0	0	0	0	0	1	0	0	0	0	0	1	0	0	0	0	1	0	0	0	0	0	0	1	0	0	0	0	0	0	0	0	2	0	0	0	0	0	0	0	0	0	0	0	0	0	0	0	0	0	0	0	0	0	1	0	0	0	0	0	0	0	1	0	1	0	0	0	0	0	0	0	0	1	0	0	0	0	0	0
Lotgi1|162684	0	1	0	1	0	3	1	1	0	1	0	1	0	1	1	0	0	0	0	1	0	1	0	1	0	1	2	0	0	0	0	1	0	1	0	4	1	1	2	3	1	0	0	0	0	2	0	0	0	0	1	1	0	0	0	1	1	1	1	0	0	0	1	0	1	1	0	0	0	0	0	3	2	0	1	6	2	0	0	1	0	2	0	0	1	0	0	2	2	2	0	0	0	0	1	0	0	0	3	1	0	1	1	4	2	0	1	1	1	0	1	0	0	1
Lotgi1|162685	3	6	0	2	6	3	0	5	3	1	0	3	3	3	1	0	0	0	0	5	0	7	0	2	0	7	2	0	2	0	7	6	0	4	0	4	0	5	4	5	3	2	5	0	0	2	3	0	0	3	16	0	0	0	3	0	2	8	2	4	0	0	3	0	3	2	3	3	5	2	0	1	4	0	2	4	2	2	5	2	0	5	0	0	11	2	4	4	3	1	0	0	0	0	2	0	1	0	4	2	2	3	4	3	4	3	3	5	2	0	6	0	1	2
Lotgi1|162686	2	3	0	3	0	0	0	1	1	1	0	2	1	0	0	0	0	0	0	3	0	3	0	0	0	0	2	0	1	0	1	4	0	2	0	4	1	0	0	1	0	0	1	0	0	2	1	0	0	3	3	0	0	0	4	2	1	0	0	1	0	0	1	0	1	1	1	2	0	1	0	2	1	0	0	2	0	1	0	1	0	0	0	0	3	0	1	0	0	1	0	0	0	0	1	0	0	0	2	1	0	0	0	1	2	0	2	2	2	0	3	0	0	3
Lotgi1|162692	0	0	0	0	0	1	0	0	0	0	0	0	1	0	0	0	0	0	0	2	0	0	0	0	0	0	0	0	0	0	1	0	0	0	0	1	0	0	0	1	0	0	0	0	1	1	0	0	0	1	1	0	0	0	0	0	1	0	0	0	0	0	0	0	1	0	0	0	1	0	0	0	1	0	2	6	1	0	0	0	0	0	0	0	1	0	1	1	0	0	0	0	0	0	1	0	0	0	0	0	0	1	1	0	0	1	1	2	1	0	3	0	0	0
Lotgi1|162697	1	0	0	2	0	0	0	0	0	1	0	0	0	1	0	0	0	0	0	0	0	1	0	0	0	1	2	0	1	0	1	0	0	1	0	0	0	0	0	0	0	0	0	0	0	0	1	0	0	0	0	0	0	0	0	1	0	1	1	0	0	0	0	0	1	0	1	0	0	0	0	0	1	0	1	2	0	0	0	0	0	0	0	0	0	0	2	0	0	0	0	0	0	0	0	0	0	0	0	0	0	0	1	1	0	1	0	2	0	0	0	0	0	0
Lotgi1|162698	1	0	0	2	0	1	0	0	0	1	0	1	0	1	0	0	0	0	0	0	0	1	0	0	0	1	2	0	2	0	1	0	0	1	0	2	0	0	0	1	0	0	1	0	0	0	1	0	0	0	0	0	0	0	0	1	1	2	1	0	0	0	0	0	3	0	2	0	1	0	0	0	1	0	1	2	0	0	1	1	0	0	0	0	2	0	2	0	0	0	0	0	0	0	1	0	0	0	0	1	0	3	1	0	0	0	1	2	0	0	1	0	0	0
Lotgi1|162699	0	0	0	0	0	0	0	0	0	0	0	0	0	0	0	0	0	0	0	0	0	0	0	0	0	0	0	0	0	0	0	0	0	0	0	0	0	0	0	0	0	0	0	0	0	0	0	0	0	0	0	0	0	0	0	0	0	0	0	0	0	0	0	0	0	0	0	0	0	0	0	0	0	0	0	3	0	0	0	0	0	0	0	0	0	0	0	0	0	0	0	0	0	0	0	0	0	0	0	0	0	0	0	0	0	0	0	0	0	0	0	0	0	0
Lotgi1|162707	1	0	0	1	1	1	0	2	0	0	0	0	0	1	0	0	0	0	0	0	0	2	0	0	0	1	2	0	0	0	0	0	0	0	0	1	0	1	3	2	1	0	1	0	0	0	0	0	0	3	2	0	0	0	1	3	1	0	1	1	0	0	1	0	0	0	0	1	2	0	0	0	0	0	1	2	1	0	1	0	0	1	0	0	1	0	3	0	2	3	0	0	0	0	0	0	1	0	0	1	2	1	0	4	3	2	1	1	1	0	0	0	0	0
Lotgi1|162711	1	0	0	0	0	0	0	0	0	1	0	0	0	0	0	0	0	0	0	0	0	0	0	0	0	1	0	0	0	0	0	0	0	1	0	0	0	0	0	1	0	0	0	0	0	0	0	0	0	1	1	0	0	0	0	0	0	0	0	1	0	0	0	0	0	0	0	0	0	0	0	0	0	0	0	4	0	0	0	1	0	0	0	0	0	0	0	0	0	0	0	0	0	0	0	0	0	0	0	0	0	1	1	0	0	2	0	0	1	0	0	0	0	0
Lotgi1|162717	0	0	0	1	0	1	0	0	0	0	0	0	0	1	0	0	0	0	0	0	0	1	0	0	0	0	0	0	1	0	0	0	0	0	0	0	0	1	2	1	0	0	0	0	0	0	1	0	0	0	0	0	0	0	0	0	2	2	0	0	0	0	1	0	0	1	0	0	1	0	0	0	0	0	0	3	0	0	0	1	0	0	0	0	2	0	0	1	0	0	0	0	0	0	0	0	0	0	1	1	1	1	0	0	1	0	0	0	2	0	1	0	0	0
Lotgi1|162723	0	0	0	0	0	0	0	0	0	0	0	0	0	1	0	0	0	0	0	0	0	0	0	0	0	0	0	0	0	0	0	0	0	0	0	0	0	0	1	0	0	0	0	0	0	0	0	0	0	0	0	0	0	0	0	0	0	1	0	0	0	0	0	0	0	0	0	0	0	0	0	0	0	0	0	0	0	0	0	0	0	0	0	0	0	0	0	0	0	0	0	0	0	0	0	0	0	0	0	0	0	0	0	0	0	0	0	0	0	0	0	0	0	0
Lotgi1|162734	0	3	0	0	1	1	0	0	0	0	0	1	0	0	0	0	0	0	0	0	0	0	0	0	0	0	2	0	1	0	0	0	0	0	0	0	0	0	0	1	0	0	0	0	0	1	2	0	0	2	0	0	0	0	0	0	0	0	0	1	0	0	0	0	0	1	0	2	0	1	0	0	1	0	1	3	0	0	3	0	0	0	0	0	1	0	0	1	0	0	0	0	0	0	0	0	1	0	1	0	0	1	0	0	0	0	0	0	1	0	1	0	0	1
Lotgi1|162739	0	0	0	0	1	0	0	1	0	0	0	0	0	0	1	0	0	0	0	0	0	2	0	0	1	1	0	0	1	0	0	0	0	0	0	0	0	0	1	0	0	0	0	0	0	0	3	0	0	1	0	0	0	0	0	0	0	0	0	1	0	0	0	0	1	0	1	0	0	0	0	0	0	0	0	3	0	0	0	0	0	1	0	0	1	0	0	0	1	0	0	0	0	0	0	0	2	0	0	0	0	0	0	1	0	0	0	0	0	0	0	0	0	1
Lotgi1|162745	2	0	0	0	1	0	0	1	0	0	0	0	1	0	0	0	0	0	0	1	0	2	0	0	1	0	0	0	0	0	1	0	0	1	0	1	0	1	2	0	0	0	0	0	0	0	1	0	0	1	0	1	1	0	0	2	0	1	1	0	0	0	0	0	0	0	0	1	0	0	0	1	1	0	0	3	1	1	0	0	0	1	0	0	0	0	0	0	0	0	0	0	0	0	1	0	0	0	0	1	0	2	2	1	0	0	0	0	1	0	0	0	0	0
Lotgi1|162749	0	3	0	0	1	0	0	0	0	0	0	0	4	2	0	0	0	0	0	1	0	1	0	2	2	0	1	0	1	0	0	1	0	1	0	2	3	0	0	0	0	0	0	0	0	0	0	0	0	1	3	0	0	0	1	2	0	1	2	0	0	0	0	0	0	0	0	0	0	1	0	0	0	0	0	1	3	1	1	0	0	1	0	0	3	1	2	0	0	0	0	0	0	0	0	0	0	1	0	2	0	0	1	0	1	0	0	0	0	0	2	0	0	0
Lotgi1|162767	2	0	0	0	0	1	1	2	0	1	1	2	1	2	0	0	0	0	0	0	0	0	0	1	0	0	0	0	2	0	2	0	0	2	0	1	0	0	0	0	1	0	3	0	0	0	1	0	0	0	1	0	0	0	2	1	1	0	0	2	0	0	0	0	0	0	1	2	1	1	0	2	1	0	2	3	0	3	0	2	0	2	0	0	2	1	0	1	0	1	0	0	0	0	0	0	0	0	0	0	2	2	0	0	2	1	1	1	1	0	1	0	0	0
Lotgi1|162771	1	0	0	1	1	0	0	0	0	1	0	0	0	1	0	0	0	0	0	0	0	1	0	0	1	1	0	0	0	0	0	0	0	2	0	0	0	0	0	0	0	0	0	0	0	0	1	0	0	0	1	0	0	0	0	1	2	0	0	2	0	0	1	0	0	1	0	0	0	0	0	0	1	0	0	1	2	2	0	0	0	1	0	0	0	0	0	0	0	0	0	0	0	0	0	0	0	0	1	0	1	0	0	1	0	0	0	0	0	0	1	0	0	0
Lotgi1|162773	0	0	0	0	0	0	0	0	0	0	0	0	0	0	0	0	0	0	0	0	0	0	0	0	0	0	0	0	0	0	0	1	0	0	0	0	0	0	0	0	0	0	0	0	0	0	0	0	0	0	1	0	0	0	0	0	0	0	0	0	0	0	0	0	0	0	1	1	0	0	0	0	0	0	0	0	0	0	0	0	0	0	0	0	1	0	0	0	0	0	0	0	0	0	0	0	0	0	0	0	0	0	0	0	0	0	0	0	0	0	0	0	0	0
Lotgi1|162774	0	0	0	1	0	1	0	1	0	0	0	0	0	0	0	0	0	0	0	0	0	0	0	0	0	1	1	0	0	0	0	0	0	0	0	0	1	0	0	0	1	0	0	0	0	0	0	0	0	1	0	0	0	0	0	1	0	0	0	0	0	0	0	0	0	0	0	0	0	0	0	0	0	0	0	0	1	1	0	0	0	0	0	0	2	0	0	0	0	1	0	0	0	0	0	0	0	0	0	0	0	0	1	0	0	0	1	0	0	0	1	0	0	0
Lotgi1|162775	0	0	0	1	2	1	0	3	2	0	0	0	0	0	2	0	0	0	0	0	0	0	0	1	1	5	2	0	2	0	3	1	0	1	0	0	2	0	0	0	0	0	0	0	0	1	2	0	0	2	0	0	0	0	0	0	1	2	1	3	0	0	0	0	0	0	1	1	1	2	0	2	2	0	2	2	1	0	1	2	0	0	0	0	0	0	0	0	1	1	0	0	0	0	1	0	1	0	0	0	1	1	1	1	1	0	3	0	3	0	4	0	0	0
Lotgi1|162776	1	0	0	0	0	2	0	1	2	0	0	1	0	0	0	0	0	0	0	0	0	1	0	1	0	4	0	0	1	0	2	0	0	0	0	0	1	0	1	0	0	0	0	0	0	0	1	0	0	1	1	0	0	0	0	0	1	1	1	2	0	0	1	0	0	0	0	1	1	1	0	1	0	0	0	3	2	0	2	1	0	1	0	0	0	0	1	1	1	0	1	0	0	0	1	0	0	0	0	1	1	1	0	1	0	0	0	1	1	0	2	0	0	0
Lotgi1|162777	0	1	0	0	0	2	0	4	2	1	0	0	0	1	1	0	0	0	0	1	1	0	0	1	1	4	2	0	1	0	4	1	0	1	0	0	1	1	0	2	0	0	2	0	0	0	1	0	0	2	1	1	0	0	0	1	2	1	1	2	0	0	0	0	1	0	0	1	2	3	0	2	1	0	1	3	1	0	2	1	0	2	0	0	0	0	1	1	1	0	0	0	0	0	2	0	0	0	0	0	1	3	3	2	2	0	2	1	0	0	2	0	0	2
Lotgi1|162779	0	0	0	0	0	0	0	0	0	1	0	0	1	0	1	0	0	0	0	1	0	0	0	1	0	0	0	0	1	0	0	0	0	0	0	3	0	0	0	1	0	0	1	0	0	0	0	0	0	0	2	0	0	0	0	3	0	0	0	0	0	0	0	0	0	0	0	0	0	0	0	0	0	0	0	3	0	1	0	1	0	1	0	0	2	1	1	1	0	1	0	0	0	0	0	0	1	1	0	1	1	1	1	1	1	0	0	1	0	0	0	0	0	0
Lotgi1|162781	1	0	0	0	0	0	0	0	0	0	0	0	0	0	2	0	0	0	0	0	0	0	0	2	0	0	0	0	0	0	0	1	0	0	0	1	0	0	1	0	0	0	1	0	0	0	1	0	0	0	0	0	0	0	0	0	0	0	0	0	0	0	0	0	0	0	1	0	0	1	0	0	1	0	0	0	0	0	0	0	0	0	0	0	2	0	0	0	0	0	0	0	0	0	0	0	0	0	0	0	0	0	2	0	1	0	0	0	1	0	0	0	0	0
Lotgi1|162782	0	0	0	0	1	0	0	0	0	0	0	0	0	0	0	0	0	0	0	0	0	0	0	1	0	0	0	0	0	0	0	0	0	0	0	0	0	0	0	0	0	0	0	0	0	0	0	0	0	0	0	0	0	0	1	0	0	0	0	0	0	0	0	0	0	0	0	0	0	0	0	0	0	0	0	1	0	0	0	0	0	0	0	0	0	0	0	0	0	0	0	0	0	0	0	0	0	0	0	0	1	0	0	0	0	1	0	0	0	0	0	0	0	0
Lotgi1|162783	0	0	0	0	0	1	0	0	1	0	0	0	0	1	2	0	0	0	0	0	0	1	0	0	0	1	1	0	0	0	1	0	0	0	0	1	0	1	0	1	0	0	0	0	0	0	0	0	0	0	1	0	0	0	2	0	0	0	1	0	0	0	1	0	0	0	0	0	0	0	0	0	0	0	0	0	1	0	0	1	0	0	0	0	0	0	0	0	0	0	0	0	0	0	0	0	0	0	4	0	0	1	2	2	2	0	0	0	0	0	0	0	0	1
Lotgi1|162784	0	0	0	0	0	2	0	0	0	0	0	0	0	0	0	0	0	0	0	0	0	0	0	0	0	0	0	0	0	0	0	0	0	2	0	0	0	0	0	0	0	0	0	0	0	0	2	0	0	0	0	0	0	0	0	0	0	0	0	0	0	0	0	0	0	0	2	2	0	0	0	0	0	0	0	0	0	0	0	0	0	2	0	0	0	0	0	0	0	0	0	0	0	0	0	0	0	0	0	0	0	2	0	0	0	0	0	0	0	0	0	0	0	0
Lotgi1|162785	0	0	0	0	0	0	0	0	0	0	0	0	0	0	0	0	0	0	0	0	0	0	0	0	0	0	0	0	0	0	0	1	0	0	0	0	0	0	1	0	0	0	0	0	0	0	0	0	0	0	1	0	0	0	0	1	0	0	0	0	0	0	0	0	0	0	0	0	0	0	0	0	1	0	0	2	0	0	0	0	0	0	0	0	0	0	0	0	0	1	0	0	0	0	0	0	0	0	0	1	0	0	0	0	1	0	0	0	0	0	0	0	0	0
Lotgi1|162786	1	2	0	0	0	0	0	1	1	0	0	0	0	1	1	0	0	0	0	0	0	3	0	0	0	0	1	0	0	0	2	1	0	2	0	2	0	0	0	0	1	0	1	0	0	0	1	0	0	0	2	1	0	0	0	0	1	0	0	2	0	0	1	0	2	2	0	2	1	0	0	2	2	0	0	3	1	2	2	0	0	0	0	0	1	0	0	2	0	1	0	0	0	0	1	0	0	0	0	0	0	0	0	1	0	1	0	3	1	0	0	0	1	1
Lotgi1|162787	0	0	0	0	0	1	0	0	0	0	0	0	0	0	1	0	0	0	0	1	0	1	0	0	0	1	0	0	2	0	0	0	0	0	0	1	0	0	0	1	1	0	0	0	0	0	0	0	0	1	0	0	0	0	0	0	0	1	0	0	0	0	2	0	1	0	0	0	0	0	0	0	0	0	0	2	2	1	0	1	0	0	0	0	0	0	0	2	0	2	0	0	0	0	0	0	0	0	0	0	0	0	0	0	0	0	0	0	0	0	0	0	0	0
Lotgi1|162789	1	0	0	0	0	0	0	0	0	0	0	0	0	1	0	0	0	0	0	0	0	0	0	0	0	0	0	0	0	0	0	0	0	0	0	0	0	0	0	0	1	0	0	0	0	0	1	0	0	0	0	0	0	0	0	1	0	0	0	0	0	0	0	0	0	0	0	0	0	0	0	0	0	0	0	0	0	0	0	0	0	0	0	0	0	0	0	0	1	1	0	0	0	0	0	1	0	1	0	0	0	0	0	0	0	0	1	0	0	0	0	0	0	0
Lotgi1|162794	0	0	0	2	0	0	0	1	2	0	0	0	1	1	0	0	0	0	0	1	0	0	0	0	1	1	1	0	0	0	0	1	0	0	0	1	0	0	1	4	0	0	0	0	0	2	0	0	0	1	0	0	0	0	0	0	3	1	1	1	0	0	0	0	2	0	0	0	1	0	0	0	1	0	1	3	0	1	1	2	0	1	0	0	1	0	1	0	0	0	0	0	0	0	2	0	1	0	0	0	1	0	1	0	0	2	1	0	2	0	0	0	0	1
Lotgi1|162795	0	0	0	0	0	0	0	0	0	0	0	0	0	0	0	0	0	0	0	0	0	0	0	0	0	0	0	0	0	0	0	0	0	0	0	0	0	0	0	0	0	0	0	0	0	1	0	0	0	0	0	0	0	0	0	0	0	0	0	0	0	0	0	0	0	0	0	0	0	0	0	0	0	0	0	3	0	0	0	0	0	0	0	0	0	0	0	0	0	0	0	0	0	0	0	0	0	0	0	0	1	0	0	0	0	0	0	0	0	0	0	0	0	0
Lotgi1|162796	0	0	0	0	0	0	0	0	1	0	0	0	1	1	0	0	0	0	0	0	0	0	0	0	0	1	0	0	0	0	0	0	0	0	0	2	0	1	0	0	0	0	0	0	0	0	0	0	0	0	0	0	0	0	0	0	0	0	0	0	0	0	0	0	0	0	1	0	0	0	0	0	0	0	0	2	1	0	1	0	0	0	0	0	0	0	1	1	0	1	0	0	0	0	0	0	0	1	0	0	0	0	0	0	0	0	0	0	0	0	1	0	0	0
Lotgi1|162797	0	0	0	0	0	0	0	0	0	0	0	0	0	0	0	0	0	0	0	0	0	0	0	0	0	0	0	0	0	0	0	0	0	0	0	0	0	0	0	0	0	0	0	0	0	0	0	0	0	0	0	0	0	0	0	0	0	0	0	0	0	0	0	0	0	0	0	0	0	0	0	0	0	0	0	2	0	0	0	0	0	0	0	0	0	0	0	0	0	0	0	0	0	0	0	0	0	0	0	0	0	0	0	0	0	0	0	0	0	0	0	0	0	0
Lotgi1|162798	1	1	0	1	0	1	0	0	3	0	0	0	1	0	0	0	0	0	0	1	0	0	0	1	1	1	1	0	0	0	2	2	0	0	0	2	1	0	0	1	0	0	0	0	0	0	2	0	0	1	1	2	0	0	0	0	0	0	1	0	0	0	1	0	1	0	2	1	0	0	0	0	0	0	2	1	0	0	1	1	0	0	0	0	2	0	1	1	1	1	0	0	0	0	1	0	0	1	1	0	0	1	2	0	0	3	1	0	1	0	1	0	0	0
Lotgi1|162799	6	4	0	1	1	2	0	2	0	2	0	3	0	3	0	0	0	0	0	1	0	0	0	3	0	3	2	0	1	0	3	2	0	0	0	1	1	1	1	5	3	0	3	0	0	3	2	0	0	2	1	1	0	0	3	0	3	1	1	1	0	0	3	0	2	0	1	1	1	2	0	0	3	0	3	4	0	1	1	0	0	0	0	0	1	0	2	1	2	1	0	0	0	0	3	0	1	4	0	1	0	2	5	4	4	2	6	5	7	0	3	0	0	1
Lotgi1|162800	0	0	0	1	0	1	0	0	1	0	0	0	0	0	3	0	0	0	0	0	0	0	0	1	1	4	1	0	1	0	1	1	0	0	0	0	0	0	1	1	0	0	1	0	0	2	0	0	0	2	0	0	0	0	0	1	2	1	0	1	0	0	1	0	2	1	0	0	0	2	0	0	2	0	1	0	0	2	0	0	0	1	0	0	2	0	0	1	1	4	0	0	0	0	1	0	1	0	0	1	0	1	2	3	0	1	0	0	1	0	1	0	0	0
Lotgi1|162803	0	0	0	0	1	1	0	0	1	0	0	0	0	0	1	0	0	0	0	1	0	0	0	0	0	0	0	0	0	0	1	0	0	0	0	2	0	0	0	0	0	0	0	0	0	0	0	0	0	1	0	1	0	0	0	0	0	0	0	0	0	0	1	0	0	0	0	0	0	0	0	0	0	0	1	1	1	0	0	0	0	0	0	0	1	1	1	1	0	0	0	0	0	0	0	0	0	0	0	0	0	1	1	0	0	1	1	0	0	0	0	0	0	0
Lotgi1|162804	0	1	0	0	0	0	0	0	0	0	0	0	0	0	1	0	0	0	0	0	0	1	0	0	0	0	0	0	0	0	0	1	0	0	0	0	0	0	0	0	1	0	0	0	0	0	0	0	0	0	2	0	0	0	0	0	1	0	0	2	0	0	0	0	0	0	0	1	0	0	0	0	1	0	0	0	1	0	0	0	0	0	0	0	1	0	0	0	0	0	0	0	0	0	0	0	0	0	0	0	0	0	0	0	0	1	0	1	1	0	0	0	0	0
Lotgi1|162805	0	0	0	1	0	1	0	2	4	1	0	0	1	1	1	0	0	0	0	1	0	1	0	0	0	4	2	0	0	0	2	2	0	1	0	3	1	1	0	0	0	0	0	0	0	2	2	0	0	1	1	1	0	0	0	1	3	0	1	1	0	0	1	0	3	0	0	1	0	0	0	0	0	0	2	0	0	2	2	3	0	0	0	0	1	0	2	3	1	4	0	0	0	0	2	0	1	0	0	0	0	2	1	1	0	2	1	0	2	0	1	0	0	0
Lotgi1|162807	0	0	0	0	0	0	0	1	0	0	0	0	0	0	0	0	0	0	0	0	0	0	0	0	0	0	1	0	0	0	0	0	0	0	0	0	1	0	1	0	0	0	0	0	0	0	0	0	0	0	0	0	0	0	0	0	1	1	0	2	0	0	0	0	0	0	0	0	0	0	0	0	0	0	0	0	0	0	0	0	0	1	0	0	0	0	0	0	0	0	0	0	0	0	0	0	0	1	0	0	0	2	0	0	0	0	0	1	1	0	0	0	0	0
Lotgi1|162814	1	0	0	0	0	0	0	2	1	0	0	0	0	2	0	0	0	0	0	0	0	0	0	1	0	0	1	0	0	0	0	0	0	1	0	1	0	0	0	2	1	0	0	0	0	0	0	0	0	1	0	0	0	0	0	0	1	0	0	0	0	0	1	0	0	0	0	1	1	0	0	0	0	0	0	1	0	2	1	0	0	1	0	0	1	0	1	0	0	0	0	0	0	0	0	0	0	1	0	0	0	1	0	1	0	0	1	0	0	0	0	0	0	0
Lotgi1|162815	0	1	0	0	1	1	0	0	2	1	0	0	0	2	1	0	0	0	0	1	0	2	0	0	0	1	1	0	3	0	0	1	0	0	0	1	0	1	0	0	1	0	0	0	0	1	0	0	0	1	2	1	0	0	0	0	1	0	1	0	0	0	4	0	2	0	1	0	0	0	0	0	0	0	2	2	1	1	3	1	0	1	0	0	1	0	0	0	0	0	0	0	0	0	0	0	0	0	0	1	1	2	2	0	3	2	0	0	1	0	0	0	0	1
Lotgi1|162816	0	0	0	1	2	0	0	0	1	2	1	0	0	0	0	0	0	0	0	1	1	1	0	0	1	2	1	0	0	0	0	2	0	3	1	1	0	0	0	2	0	0	0	0	0	0	0	0	0	1	0	3	0	0	1	1	1	2	1	1	0	0	0	0	1	2	2	0	1	2	0	1	0	0	1	3	0	1	2	3	0	2	0	0	0	0	2	1	0	1	0	0	0	0	0	0	0	0	1	0	1	1	2	1	1	0	0	2	2	0	1	0	0	2
Lotgi1|162822	0	0	0	0	0	0	0	0	0	0	0	0	0	0	0	0	0	0	0	0	0	5	0	0	0	0	0	0	0	0	0	0	0	5	0	0	0	2	0	0	0	0	0	0	0	2	0	0	0	0	0	0	0	0	0	0	0	0	6	6	0	0	0	0	0	0	2	0	0	4	0	0	0	0	0	0	0	0	0	0	0	0	0	0	0	0	0	0	0	6	0	0	0	0	0	0	0	6	0	0	0	0	0	0	0	0	0	0	0	0	2	0	0	0
Lotgi1|162823	0	0	0	0	0	0	0	0	1	0	0	0	0	0	0	0	0	0	0	0	0	21	0	0	0	0	0	0	0	0	1	0	0	17	0	0	0	22	4	0	0	0	0	0	0	22	1	0	0	0	0	0	0	0	0	0	0	0	13	22	0	0	2	0	0	0	8	0	0	3	0	2	0	0	0	0	1	3	0	0	0	0	0	0	4	0	0	0	0	23	0	0	0	0	0	0	1	23	0	0	0	0	0	0	1	0	0	0	0	0	22	0	0	0
Lotgi1|162824	1	0	0	0	0	1	0	0	1	0	0	0	0	2	0	0	0	0	0	0	0	5	0	0	1	0	1	0	0	0	0	1	0	4	0	0	0	12	1	0	0	0	0	0	0	10	1	0	0	0	0	0	0	0	0	1	0	0	6	7	0	0	0	0	0	0	4	0	0	0	0	2	1	0	0	0	0	1	0	0	0	0	0	0	0	0	0	0	0	7	0	0	0	0	0	0	0	8	0	0	0	0	1	0	0	0	0	0	2	0	12	0	0	0
Lotgi1|162828	0	2	0	0	0	0	0	0	0	0	0	0	1	0	1	0	0	0	0	0	0	0	0	1	0	0	0	0	0	0	0	1	0	0	0	0	0	1	0	0	0	0	0	0	0	1	0	0	0	0	2	0	0	0	1	0	0	3	0	0	0	0	0	0	0	0	0	1	0	1	0	0	2	0	0	0	0	0	1	0	0	1	0	0	0	0	0	2	0	0	0	0	0	0	0	0	0	0	0	2	1	2	0	0	0	2	0	1	0	0	1	0	0	0
Lotgi1|162834	1	0	0	0	0	0	0	0	0	0	0	0	1	0	0	0	0	0	0	0	0	0	0	0	0	0	0	0	0	0	0	0	0	0	0	0	0	1	0	0	0	0	0	0	0	0	0	0	0	0	0	0	0	0	0	1	0	0	0	0	0	0	0	0	0	0	0	0	0	0	0	0	0	0	0	1	0	0	0	0	0	0	0	0	1	0	0	0	1	0	0	0	0	0	0	0	0	0	0	0	0	1	0	0	0	0	0	0	0	0	0	0	0	0
Lotgi1|162838	0	0	0	0	0	0	0	0	1	0	0	0	0	0	0	0	0	0	0	0	0	0	0	0	0	0	0	0	0	0	0	0	0	0	0	1	0	0	0	0	0	0	0	0	0	0	0	0	0	0	0	0	0	0	0	0	0	0	0	0	0	0	0	0	0	0	0	0	0	0	0	0	0	0	0	1	0	0	0	0	0	0	0	0	0	0	0	1	0	0	0	0	0	0	0	0	0	0	0	0	0	0	0	0	0	1	0	0	0	0	0	0	0	0
Lotgi1|162839	0	0	0	0	0	0	0	0	1	0	0	0	0	0	0	0	0	0	0	0	0	0	0	0	0	0	0	0	0	0	0	0	0	0	0	0	0	0	0	0	0	0	0	0	0	0	0	0	0	1	0	0	0	0	0	0	0	0	0	0	0	0	1	0	0	1	0	0	0	0	0	0	0	0	0	1	0	0	0	0	0	0	0	0	0	0	0	1	0	0	0	0	0	0	0	0	0	0	0	0	0	0	0	0	0	1	0	0	0	0	0	0	0	0
Lotgi1|162840	1	1	0	0	0	0	0	0	3	0	0	0	1	0	1	0	0	0	0	0	0	0	0	0	1	0	0	0	0	0	2	2	0	1	0	2	0	0	0	0	2	0	0	0	0	0	1	0	0	1	4	1	0	0	0	0	1	0	0	1	0	0	1	0	3	0	1	0	0	0	0	1	1	0	0	0	1	2	1	0	0	0	0	0	2	0	1	1	0	0	0	0	0	0	2	0	0	0	1	0	0	0	0	0	0	1	0	4	1	0	0	0	0	1
Lotgi1|162841	0	0	0	0	0	0	0	0	0	0	0	0	0	1	1	0	0	0	0	0	0	0	0	0	0	0	0	0	0	0	0	0	0	0	0	0	1	0	0	0	0	0	0	0	0	0	0	0	0	0	0	0	0	0	0	0	0	1	0	0	0	0	0	0	0	0	0	0	0	0	0	0	0	0	0	2	0	1	0	0	0	0	0	0	0	0	0	0	0	0	0	0	0	0	0	0	0	0	0	1	0	0	0	0	0	0	0	0	0	0	1	0	0	0
Lotgi1|162843	0	0	0	0	0	0	0	1	0	0	0	0	0	0	0	0	0	0	0	0	0	1	0	1	0	0	1	0	0	0	0	0	0	0	0	0	0	0	1	0	0	0	0	0	0	0	0	0	0	0	0	0	0	0	0	0	1	0	0	0	0	0	0	0	0	0	1	0	0	0	0	0	1	0	0	1	0	1	0	0	0	0	0	0	0	0	0	1	0	2	0	0	0	0	0	0	0	0	0	0	0	0	0	1	0	1	0	0	0	0	0	0	0	0
Lotgi1|162849	0	0	0	0	1	0	0	0	2	1	0	2	2	1	1	0	0	0	0	1	0	1	0	0	0	1	1	0	0	0	1	5	0	2	1	1	0	3	1	0	0	0	0	0	0	1	3	0	0	0	4	2	0	0	1	0	2	0	0	2	0	0	1	0	1	3	2	0	1	1	0	0	1	0	1	3	2	2	2	0	0	2	0	0	2	0	2	1	3	0	0	0	0	0	0	0	1	1	0	1	3	0	0	3	1	1	1	3	0	0	0	0	1	1
Lotgi1|162852	0	1	0	1	0	0	0	0	1	0	0	0	0	0	0	0	0	0	0	0	0	0	1	0	0	0	0	0	0	0	0	0	0	0	0	0	1	0	0	0	0	0	0	0	0	1	1	0	0	0	1	0	0	0	0	0	0	0	0	0	0	0	1	0	0	0	0	2	0	1	0	0	0	0	0	0	0	0	0	0	0	0	0	0	1	0	0	1	1	0	0	0	0	0	0	0	0	0	1	0	0	1	0	0	0	0	0	0	0	0	0	0	0	0
Lotgi1|162861	1	1	0	2	0	0	0	2	1	1	0	1	1	2	0	0	0	0	0	0	0	1	0	0	3	1	4	0	0	0	1	0	0	3	0	0	0	0	1	1	0	0	0	0	0	1	0	0	0	0	2	0	0	0	1	2	5	2	2	3	0	0	1	0	2	0	3	1	1	1	0	0	1	0	2	4	0	0	2	0	0	1	0	0	0	1	0	0	0	1	0	0	0	0	1	0	0	0	3	1	0	3	1	3	1	1	2	1	2	0	1	0	0	1
Lotgi1|162862	0	0	0	0	0	0	0	0	0	0	0	1	0	0	0	0	0	0	0	0	0	0	0	0	0	0	0	0	0	0	0	0	0	0	0	0	0	0	1	0	0	0	1	0	0	0	0	0	0	0	0	0	0	0	0	0	0	0	0	0	0	0	0	0	0	0	0	0	0	0	0	0	0	0	0	1	0	1	0	0	0	0	0	0	1	0	0	0	0	0	0	0	0	0	0	0	1	0	0	0	0	0	0	0	0	0	0	0	0	0	0	0	0	0
Lotgi1|162863	0	0	0	0	1	1	0	0	0	2	0	0	1	2	0	0	0	0	0	0	0	2	0	2	2	1	0	0	0	0	0	0	0	3	2	2	0	0	3	0	0	0	0	0	0	1	2	0	0	0	3	0	0	0	1	1	1	1	0	0	0	0	0	0	3	0	1	0	1	0	0	0	0	0	0	5	1	0	0	0	0	2	0	0	1	1	0	1	1	0	0	0	0	0	1	0	0	0	1	0	0	0	0	1	0	3	2	0	0	0	0	0	1	0
Lotgi1|162864	1	2	0	1	3	0	0	0	0	0	0	0	1	2	1	0	0	0	0	0	0	0	0	0	0	3	1	0	1	0	0	2	0	1	0	2	0	3	0	1	0	0	0	0	0	1	0	0	0	3	0	0	0	0	3	3	1	0	0	0	0	0	0	0	2	0	1	3	0	1	0	0	0	0	0	17	0	1	0	0	0	1	0	0	2	0	3	2	2	1	0	0	0	0	3	0	0	0	0	1	1	2	3	2	2	3	0	1	2	0	0	0	0	1
Lotgi1|162865	0	1	0	0	1	0	0	0	0	1	0	1	1	1	1	0	0	0	0	0	0	1	0	1	0	1	1	0	1	0	1	0	0	1	0	1	0	0	0	1	1	0	1	0	0	1	0	0	0	0	0	1	0	0	0	1	0	0	2	1	0	0	1	0	1	1	0	1	0	0	0	0	1	0	0	3	0	0	0	1	0	3	0	0	0	0	2	1	0	1	1	0	0	0	0	0	0	1	0	1	0	1	2	0	0	2	0	2	0	0	0	0	0	0
Lotgi1|162866	0	0	0	0	0	0	0	0	0	0	0	0	0	0	0	0	0	0	0	0	0	0	0	0	0	0	0	0	0	0	0	0	0	0	0	0	0	0	0	0	0	0	0	0	0	0	0	0	0	0	0	0	0	0	0	0	0	0	0	0	0	0	0	0	0	0	0	0	0	0	0	0	0	0	0	0	0	0	0	0	0	0	0	0	0	0	0	0	0	0	0	0	0	0	0	0	0	0	0	0	0	0	0	0	0	0	0	0	0	0	0	0	0	0
Lotgi1|162867	0	1	0	0	0	0	0	0	0	0	0	0	0	0	0	0	0	0	0	0	0	0	0	0	1	0	0	0	0	0	0	0	0	0	0	0	0	0	0	0	1	0	1	0	0	0	0	0	0	0	0	0	0	0	0	0	0	0	0	0	0	0	0	0	0	0	0	0	0	0	0	0	0	0	0	0	0	0	0	0	0	0	0	0	0	0	0	0	1	0	0	0	0	0	0	0	0	0	0	0	0	1	0	0	0	0	0	1	0	0	0	0	0	0
Lotgi1|162869	0	0	0	0	0	0	0	0	0	0	0	0	0	0	0	0	0	0	0	0	0	1	0	0	0	0	0	0	0	0	0	1	0	0	0	0	1	0	0	0	0	0	0	0	0	1	0	0	0	1	0	1	0	0	0	0	0	0	0	0	0	0	0	0	0	0	0	0	0	1	0	1	0	0	1	1	0	0	1	0	0	0	0	0	0	0	0	0	0	0	0	0	0	0	0	0	0	0	0	0	0	0	0	0	0	0	0	0	1	0	1	0	0	0
Lotgi1|162872	0	1	0	0	0	0	0	0	3	1	0	0	0	1	0	1	0	0	0	0	0	1	0	0	0	0	1	0	0	0	2	0	0	1	0	0	0	1	0	1	0	0	1	0	0	1	0	0	0	1	0	1	0	0	0	0	0	1	0	0	0	0	2	0	1	2	0	0	0	0	0	0	0	0	1	5	0	0	1	1	0	1	0	0	0	2	2	1	0	1	0	0	0	0	1	0	0	1	0	1	0	1	2	1	1	7	1	2	3	0	0	0	0	2
Lotgi1|162873	0	0	0	0	0	0	0	0	0	0	0	0	0	0	0	0	0	0	0	1	0	1	0	0	0	1	0	0	0	0	0	1	0	0	0	1	0	0	0	0	0	0	1	0	0	0	0	0	0	0	0	1	0	0	0	0	0	1	0	1	1	0	0	1	1	0	0	1	0	0	0	1	1	0	0	2	0	0	1	1	0	2	0	0	0	0	1	0	0	0	0	0	0	0	0	0	0	0	0	0	0	0	0	0	1	1	0	0	0	0	0	0	0	0
Lotgi1|162875	0	0	0	2	2	1	0	0	0	0	0	0	0	0	0	0	0	0	0	0	0	0	0	0	0	0	0	0	1	0	0	0	0	1	0	0	0	0	1	2	1	0	0	0	0	1	0	0	0	0	0	0	0	0	2	0	0	1	0	0	0	0	0	0	1	0	0	0	1	0	0	1	0	0	1	2	1	3	0	0	0	1	0	0	0	2	0	1	0	0	0	0	0	0	1	0	0	0	0	1	0	1	0	1	0	0	0	0	0	0	1	0	0	1
Lotgi1|162876	0	0	0	0	0	0	0	0	0	0	0	0	0	0	0	0	0	0	0	0	0	0	0	0	0	0	0	0	0	0	0	0	0	0	0	0	0	0	0	0	0	0	0	0	0	0	0	0	0	0	0	0	0	0	0	0	0	0	0	0	0	0	0	0	0	0	0	0	0	0	0	0	0	0	0	0	0	0	0	0	0	0	0	0	0	0	0	0	0	0	0	0	0	0	0	0	0	0	0	0	0	0	0	0	0	0	0	0	0	0	0	0	0	0
Lotgi1|162880	0	0	0	0	3	1	1	0	2	1	0	0	0	3	1	0	0	0	0	4	0	1	0	2	0	0	0	0	0	0	0	2	0	1	0	3	2	2	0	1	1	0	0	0	0	2	2	0	0	0	2	2	2	0	0	0	1	1	2	3	0	0	1	0	1	2	2	5	1	2	0	2	2	0	1	0	2	1	3	1	0	2	0	0	0	0	2	0	2	1	0	0	0	0	0	0	2	0	2	0	2	1	1	0	0	0	1	1	1	0	0	0	0	0
Lotgi1|162881	8	1	0	13	1	10	0	0	1	11	11	0	1	0	0	0	0	0	0	14	1	4	0	1	0	11	5	0	25	0	5	1	0	2	0	3	4	1	0	0	1	0	0	0	0	5	2	0	0	5	12	0	0	0	7	0	0	0	3	5	0	0	3	0	13	4	8	0	4	2	0	1	0	0	0	2	3	2	1	13	0	6	0	0	0	1	4	2	0	1	0	0	0	0	3	0	1	1	1	0	2	0	9	0	5	18	2	0	10	0	0	0	0	10
Lotgi1|162882	0	0	0	0	0	0	0	0	0	0	0	0	0	0	0	0	0	0	0	0	0	0	0	0	0	0	0	0	0	0	0	0	0	0	0	0	0	0	0	0	0	0	0	0	0	0	0	0	0	0	0	0	0	0	0	0	0	1	0	0	0	0	0	0	0	0	0	0	0	0	0	0	0	0	0	0	0	0	0	0	0	0	0	0	0	11	1	0	0	0	0	0	0	0	0	0	0	0	0	0	0	0	13	0	0	0	0	5	0	0	0	0	0	0
Lotgi1|162884	0	0	0	0	1	0	0	0	0	0	0	0	0	0	0	0	0	0	0	0	0	0	0	0	0	0	1	0	0	0	0	0	0	0	0	1	0	1	0	0	0	0	0	0	0	0	0	0	0	0	1	0	0	0	0	0	0	0	0	0	0	0	0	0	0	0	0	0	0	0	0	0	0	0	0	2	0	0	0	0	0	0	0	0	0	0	0	0	0	1	0	0	0	0	0	0	0	0	1	0	0	1	0	1	0	1	0	0	0	0	0	0	0	0
Lotgi1|162885	0	0	0	0	0	0	0	0	0	0	0	0	0	0	0	0	0	0	0	0	0	0	0	0	0	0	0	0	0	0	0	0	0	0	0	0	0	0	1	1	0	0	0	0	0	0	0	0	0	0	0	0	0	0	0	1	0	0	0	0	0	0	0	0	0	0	0	0	0	0	0	0	0	0	0	1	0	0	0	0	0	0	0	0	2	0	0	0	1	0	0	0	0	0	1	0	0	0	0	0	0	0	0	0	0	1	0	0	0	0	0	0	0	0
Lotgi1|162886	0	1	0	0	0	1	1	0	0	0	0	0	0	0	0	0	0	0	0	0	0	0	0	0	1	0	0	0	0	0	0	1	0	0	0	0	0	0	0	0	1	0	0	0	0	0	0	0	0	0	1	0	0	0	0	0	0	0	0	0	0	0	0	0	0	1	0	1	0	0	0	0	1	0	0	1	0	0	0	0	0	1	0	0	0	0	0	0	0	1	0	0	0	0	0	0	0	0	0	1	0	1	0	0	0	1	2	0	0	0	0	0	0	0
Lotgi1|162887	1	2	0	0	1	0	0	0	2	0	0	0	0	2	1	0	0	0	0	0	0	2	0	1	1	0	1	0	0	0	2	4	0	2	0	1	0	0	1	0	1	0	1	0	0	0	1	0	0	1	3	1	0	0	0	1	1	1	1	3	0	0	0	0	1	1	0	1	0	1	0	2	2	0	0	2	1	1	1	2	0	2	0	0	1	1	1	2	0	2	0	0	0	0	1	0	0	0	0	0	0	0	1	1	1	2	0	2	4	0	0	0	1	1
Lotgi1|162889	0	1	0	0	0	0	0	0	1	0	0	1	0	1	0	0	0	0	0	1	0	0	0	0	0	1	0	0	0	0	0	0	0	0	0	0	0	0	1	0	1	0	0	0	0	0	0	0	0	0	0	0	0	0	1	0	2	1	0	0	0	0	0	0	0	0	0	0	0	0	0	0	1	0	0	0	0	0	0	0	0	0	0	0	0	0	0	0	0	0	0	0	0	0	1	0	0	0	0	1	1	0	0	0	0	0	0	0	1	0	0	0	0	1
Lotgi1|162891	0	0	0	0	0	0	0	0	1	0	0	0	0	0	0	0	0	0	0	0	0	0	0	0	0	0	0	0	0	0	0	0	0	0	0	0	0	0	1	0	0	0	0	0	0	0	0	0	0	1	0	0	0	0	0	0	0	0	0	0	0	0	1	0	0	1	0	0	0	0	0	0	0	0	0	0	0	0	0	0	0	0	0	0	0	0	0	1	0	0	0	0	0	0	0	0	0	0	0	0	0	0	0	0	0	0	0	0	0	0	0	0	0	0
Lotgi1|162892	0	0	0	1	0	0	0	0	0	0	0	0	0	0	0	0	0	0	0	0	0	0	0	0	1	0	0	0	1	0	0	0	0	0	0	0	0	0	0	0	0	0	0	0	0	0	0	0	0	2	0	0	0	0	0	0	0	0	0	0	0	0	1	0	0	0	0	0	0	0	0	0	0	0	0	1	1	1	0	1	0	0	0	0	0	0	0	0	0	0	0	0	0	0	0	0	0	0	0	1	0	0	0	0	0	2	0	0	0	0	0	0	0	0
Lotgi1|162893	0	0	0	1	0	0	0	1	1	0	0	0	0	0	0	0	0	0	0	1	0	3	0	0	0	0	1	0	0	0	1	0	0	2	0	0	0	0	0	1	0	0	0	0	0	0	0	0	0	1	0	0	0	0	0	1	0	0	1	1	0	0	1	0	0	1	0	1	0	0	0	1	1	0	0	2	1	2	3	0	0	1	0	0	0	0	1	1	0	2	0	0	0	0	0	0	0	0	0	0	1	0	0	1	0	1	1	0	0	0	0	0	0	0
Lotgi1|162894	0	0	0	0	0	0	0	0	0	0	0	0	0	0	0	0	0	0	0	0	0	0	0	0	0	0	0	0	0	0	0	0	0	0	0	0	0	0	0	0	0	0	0	0	0	0	0	0	0	0	0	0	0	0	0	0	0	0	0	0	0	0	0	0	0	0	0	0	0	0	0	0	0	0	0	1	0	0	0	0	0	0	0	0	0	0	0	0	0	0	0	0	0	0	0	0	0	0	0	0	0	0	0	0	0	0	0	0	0	0	0	0	0	0
Lotgi1|162895	0	0	0	0	0	1	0	0	0	0	0	0	0	1	0	0	0	0	0	0	0	0	0	0	0	0	0	0	0	0	0	0	0	0	0	0	0	0	0	0	2	0	0	0	0	0	0	0	0	0	0	0	0	0	0	0	0	0	0	0	0	0	0	0	0	0	0	0	0	0	0	0	0	0	0	5	0	0	0	0	0	0	0	0	1	0	0	0	0	0	0	0	0	0	0	0	0	0	0	0	0	0	1	0	0	0	0	0	0	0	1	0	0	0
Lotgi1|162896	0	0	0	1	1	2	1	0	0	1	0	0	0	2	0	0	0	0	0	5	0	0	1	1	0	2	0	0	0	0	1	0	0	2	1	0	1	0	0	1	0	0	1	0	0	1	0	0	0	2	3	2	1	0	2	0	1	1	0	2	0	0	1	0	3	0	2	1	1	2	0	2	2	0	1	2	1	1	1	1	0	4	0	0	1	0	0	2	1	2	0	0	0	0	1	0	1	1	0	1	0	0	0	1	4	5	1	0	2	0	0	0	0	1
Lotgi1|162897	0	0	0	1	1	1	1	0	0	1	0	0	0	1	0	0	0	0	0	2	0	0	1	0	0	0	0	0	0	0	2	0	0	1	1	0	0	0	0	0	0	0	1	0	0	0	0	0	0	1	2	1	0	0	0	0	1	1	0	2	0	0	1	0	1	0	1	0	1	1	0	1	2	0	0	0	0	1	0	0	0	3	0	0	0	0	0	1	0	1	0	0	0	0	1	0	1	1	0	1	0	0	0	1	2	1	0	0	1	0	0	0	0	0
Lotgi1|162898	0	0	0	0	0	0	0	0	0	0	0	0	0	0	0	0	0	0	0	0	0	0	0	0	0	0	0	0	0	0	0	0	0	0	0	0	0	0	0	0	0	0	0	0	0	0	0	0	0	0	0	0	0	0	0	0	0	0	0	0	0	0	0	0	0	0	0	0	0	0	0	0	0	0	0	0	0	0	0	0	0	0	0	0	0	0	0	0	0	0	0	0	0	0	0	0	0	0	0	0	0	0	0	0	0	0	0	0	0	0	0	0	0	0
Lotgi1|162902	0	0	0	0	0	0	0	0	0	0	0	0	0	0	0	0	0	0	0	0	0	0	0	0	0	0	0	0	0	0	0	0	0	0	0	0	0	0	0	0	0	0	0	0	0	0	0	0	0	0	0	0	0	0	0	0	0	0	0	0	0	0	0	0	0	0	0	0	0	0	0	0	0	0	0	0	0	0	0	0	0	0	0	0	0	0	0	0	0	0	0	0	0	0	0	0	0	0	0	0	0	0	0	0	0	0	0	0	0	0	0	0	0	0
Lotgi1|162903	2	1	0	0	0	1	0	0	0	0	0	0	0	0	2	0	0	0	0	0	0	0	0	1	1	0	1	0	0	0	0	2	0	0	0	2	1	0	0	1	1	0	0	0	0	0	1	0	0	1	2	0	0	0	1	0	2	1	0	0	0	0	0	0	0	0	2	0	0	2	0	0	1	0	0	1	2	0	1	1	0	0	0	0	1	0	1	0	0	0	0	0	0	0	1	0	0	0	1	0	1	1	0	1	0	0	0	2	1	0	2	0	0	0
Lotgi1|162911	0	0	0	0	0	0	0	1	0	0	0	0	0	0	0	0	0	0	0	0	0	0	0	0	1	0	0	0	0	0	0	0	0	0	0	0	0	0	0	1	0	0	0	0	0	1	0	0	0	0	0	0	0	0	0	0	2	0	0	1	0	0	1	0	0	0	0	0	0	0	0	0	0	0	1	2	0	0	1	0	0	0	0	0	0	0	0	0	0	0	0	0	0	0	0	0	0	0	0	0	0	0	0	0	0	1	1	1	1	0	0	0	0	0
Lotgi1|162914	0	0	0	0	0	1	0	0	0	0	0	0	0	1	0	0	0	0	0	0	0	0	0	0	0	0	0	0	0	0	0	0	0	0	0	0	0	0	0	0	2	0	0	0	0	0	0	0	0	0	0	0	0	0	0	0	0	0	0	0	0	0	0	0	0	0	0	0	0	0	0	0	0	0	0	6	0	0	0	0	0	0	0	0	1	0	0	0	0	0	0	0	0	0	0	0	0	0	0	0	0	0	1	0	0	1	1	0	0	0	1	0	0	0
Lotgi1|162915	0	0	0	6	0	0	0	0	0	0	0	0	0	0	1	0	0	0	0	0	0	0	0	0	0	0	8	0	0	0	3	0	0	1	0	0	0	0	4	7	0	0	1	0	0	0	0	0	0	7	0	0	0	0	0	0	0	4	0	0	0	0	7	0	0	0	0	0	0	0	0	0	0	0	1	0	0	0	7	0	0	0	0	0	0	0	0	1	0	0	0	0	0	0	0	0	0	0	7	0	0	6	0	0	7	0	0	0	0	0	0	0	0	0
Lotgi1|162916	5	0	0	7	0	12	2	2	0	8	6	0	0	3	2	0	0	0	0	14	0	1	0	4	1	7	6	0	16	0	2	1	0	2	0	3	2	1	0	2	1	0	1	0	0	4	2	0	0	2	10	3	1	0	5	1	2	2	0	5	0	0	1	0	9	1	5	1	0	3	0	3	3	0	0	2	0	2	3	7	0	11	0	0	0	0	7	1	0	2	0	0	0	0	2	1	1	1	1	0	0	0	7	1	2	14	1	1	9	0	0	0	0	7
Lotgi1|162917	1	0	0	0	0	1	0	0	0	2	1	0	0	0	1	0	0	0	0	1	0	0	0	1	0	1	0	0	0	0	0	0	0	0	0	1	2	0	0	0	0	0	0	0	0	0	0	0	0	1	0	0	0	0	2	0	0	0	0	0	0	0	1	0	1	0	0	0	0	0	0	0	0	0	0	3	1	0	1	1	0	0	0	0	1	0	0	0	0	0	0	0	0	0	0	0	0	0	1	0	0	0	2	0	1	0	0	0	0	0	0	0	0	1
Lotgi1|162918	0	0	0	0	0	0	0	0	0	0	0	0	0	0	0	0	0	0	0	0	0	0	0	0	0	0	0	0	0	0	0	0	0	1	0	0	0	0	0	0	0	0	0	0	0	0	1	0	0	0	0	0	0	0	0	0	0	0	0	0	0	0	1	0	0	1	0	1	0	0	0	0	0	0	0	0	0	0	0	0	0	1	0	0	0	0	0	0	0	0	0	0	0	0	0	0	0	0	0	0	0	0	0	0	0	0	0	0	1	0	0	0	0	0
Lotgi1|162919	0	0	0	0	1	1	0	2	1	1	0	1	1	1	0	0	0	0	0	0	0	0	0	1	1	2	0	0	0	0	1	1	0	2	0	0	0	0	2	0	0	0	1	0	0	0	1	0	0	0	0	0	0	0	0	1	3	0	1	0	0	0	0	0	2	0	0	0	0	0	0	2	0	0	0	7	0	1	1	1	0	1	0	0	1	1	0	0	0	0	0	0	0	0	1	0	0	0	2	2	1	3	1	3	0	2	0	0	1	0	0	0	0	1
Lotgi1|162920	0	0	0	0	0	0	0	0	0	0	0	0	0	0	0	0	0	0	0	0	0	0	0	0	0	0	1	0	0	0	0	1	0	0	0	2	0	0	0	0	0	0	0	0	0	0	0	0	0	0	0	0	0	0	0	0	2	1	0	0	0	0	0	0	2	0	0	0	0	0	0	0	0	0	0	1	0	0	0	0	0	0	0	0	1	0	0	0	0	0	0	0	0	0	0	0	0	0	0	0	0	0	0	2	0	0	0	0	0	0	0	0	0	0
Lotgi1|162923	0	0	0	0	0	0	0	0	0	2	0	0	0	0	0	0	0	0	0	0	0	0	0	0	0	0	0	0	0	0	1	0	0	2	0	0	0	0	0	0	1	0	0	0	0	1	0	0	0	0	1	0	0	0	1	1	0	0	0	0	0	0	0	0	1	1	0	0	1	0	0	0	1	0	0	0	0	0	0	1	0	0	0	0	0	0	1	1	0	0	0	0	0	0	0	0	0	0	1	0	1	0	2	2	0	0	0	0	1	0	0	0	0	0
Lotgi1|162924	0	0	0	0	0	1	0	2	2	0	0	0	1	0	3	0	0	0	0	1	0	1	0	0	0	1	0	0	0	0	0	1	0	0	0	1	0	0	1	2	0	0	0	0	1	0	1	0	0	0	1	0	0	0	1	0	2	0	0	2	0	0	0	0	0	0	0	0	1	2	0	0	2	0	2	0	0	0	0	2	0	1	0	0	0	0	1	0	0	0	0	0	0	0	0	0	0	0	1	1	0	0	0	0	2	3	2	0	1	0	1	0	0	1
Lotgi1|162925	1	2	0	0	0	1	0	1	2	3	0	0	2	1	3	0	0	0	0	1	0	2	1	2	1	2	0	0	0	0	1	0	0	0	0	2	1	2	2	2	0	0	1	0	1	1	0	0	0	3	2	0	0	0	0	0	1	0	0	2	0	0	0	0	0	0	4	0	1	3	0	0	2	0	1	5	0	0	0	1	0	2	0	0	0	0	1	1	0	0	0	0	0	0	0	0	0	0	1	3	3	1	2	0	3	3	1	5	0	0	1	0	0	3
Lotgi1|162926	0	1	0	0	0	1	0	1	1	1	0	0	0	1	2	0	0	0	0	0	0	4	0	1	0	1	0	0	0	0	1	1	0	0	0	1	1	1	0	1	0	0	1	0	0	1	0	0	0	1	0	0	0	0	0	0	0	0	0	2	0	0	0	0	0	0	2	0	2	2	0	1	1	0	1	2	1	0	0	2	0	0	0	0	0	0	1	1	0	0	0	0	0	0	0	0	1	0	2	3	1	0	0	0	3	2	0	2	1	0	0	0	0	1
Lotgi1|162927	0	0	0	0	0	0	0	0	0	0	0	0	0	0	0	0	0	0	0	0	0	0	0	0	0	0	0	0	0	0	0	0	0	0	0	0	0	0	0	0	0	0	0	0	0	0	0	0	0	0	0	0	0	0	0	0	0	0	0	0	0	0	0	0	0	0	0	0	0	0	0	0	0	0	0	0	0	0	0	0	0	0	0	0	0	0	0	0	0	0	0	0	0	0	0	0	0	0	0	0	0	0	0	0	0	0	0	0	0	0	0	0	0	0
Lotgi1|162934	0	1	0	0	0	1	0	0	2	3	0	0	2	0	2	0	0	0	0	2	0	3	0	1	0	2	1	0	0	0	1	1	0	0	0	2	1	1	1	2	0	0	0	0	1	0	2	0	0	0	1	0	0	0	1	0	2	0	1	2	0	0	0	0	0	0	2	0	2	4	0	2	2	0	1	2	0	0	0	2	0	1	0	0	0	0	1	1	0	0	0	0	0	0	0	0	0	0	1	3	2	0	0	0	3	1	1	2	1	0	1	0	0	1
Lotgi1|162935	0	0	0	0	0	1	0	2	2	2	0	0	1	0	2	0	0	0	0	3	0	2	0	0	0	1	0	0	0	0	1	1	0	0	0	1	1	2	1	1	0	0	1	0	0	1	1	0	0	1	1	0	0	0	0	0	1	0	1	3	0	0	1	0	0	0	1	0	3	2	0	3	2	0	3	1	0	1	0	3	0	1	0	0	0	0	1	1	0	0	0	0	0	0	0	0	0	0	3	3	1	1	0	1	4	2	1	2	1	0	0	0	0	1
Lotgi1|162936	0	0	0	0	1	0	0	0	0	0	0	0	0	1	0	0	0	0	0	0	0	0	0	0	0	0	0	0	0	0	0	0	0	0	0	0	0	0	1	1	0	0	0	0	0	0	0	0	0	1	0	0	0	0	0	1	0	0	0	0	0	0	0	0	0	0	0	0	0	0	0	0	1	0	0	2	0	1	0	0	0	2	0	0	1	0	0	0	0	0	0	0	0	0	0	0	0	0	0	0	0	1	1	1	0	1	0	0	0	0	0	0	0	0
Lotgi1|162940	1	2	0	2	1	1	0	1	1	1	0	2	1	0	1	0	0	0	0	1	0	2	0	3	1	3	0	0	0	0	0	0	0	0	0	2	1	2	0	2	1	0	1	0	0	1	0	1	0	2	0	3	0	0	1	0	2	3	0	0	0	0	1	0	0	1	2	1	1	3	0	2	2	0	2	7	1	3	2	1	0	3	0	0	3	1	2	1	4	1	0	0	0	0	3	0	3	2	2	0	0	1	1	3	2	4	3	1	4	0	1	0	1	0
Lotgi1|162953	0	0	0	0	0	1	0	0	0	0	0	0	0	0	0	0	0	0	0	1	0	0	0	0	0	0	0	0	0	0	0	1	0	0	0	0	0	0	0	1	0	0	0	0	0	2	0	0	0	0	0	0	0	0	0	0	0	0	0	1	0	0	0	0	0	1	0	0	0	0	0	0	0	0	1	0	0	0	0	1	0	0	0	0	0	0	0	0	0	1	0	0	0	0	0	0	0	0	0	0	1	0	0	0	0	0	0	1	0	0	0	0	0	0
Lotgi1|162956	0	1	0	0	0	0	0	0	1	0	0	0	1	0	0	0	0	0	0	0	0	0	0	0	0	0	0	0	0	0	0	0	0	1	0	0	0	0	0	1	0	0	0	0	0	0	0	0	0	1	0	0	0	0	0	1	0	0	0	0	0	0	0	0	0	0	0	1	0	1	0	0	1	0	0	0	0	0	1	0	0	1	0	0	0	1	0	0	0	0	0	0	0	0	0	0	0	0	0	0	1	0	0	0	0	0	0	0	0	0	0	0	0	0
Lotgi1|162958	1	2	0	0	0	0	0	2	0	1	0	0	0	0	0	0	0	0	0	0	0	0	0	0	0	0	0	0	0	0	0	1	0	0	0	2	0	1	0	1	0	0	0	0	0	0	0	0	0	0	0	1	0	0	1	0	0	0	0	0	0	0	1	0	0	0	0	0	0	2	0	0	0	0	0	2	2	1	0	1	0	1	0	0	0	0	1	1	0	0	0	0	0	0	1	0	0	0	0	0	0	0	0	0	1	3	0	0	1	0	0	0	2	1
Lotgi1|162961	0	0	0	0	1	0	0	0	1	3	0	0	1	0	1	0	0	0	0	0	1	1	0	0	0	0	2	0	0	0	0	0	0	1	0	3	0	1	0	2	0	0	0	0	0	0	1	0	0	0	1	0	0	0	1	0	2	1	0	0	0	0	0	0	1	1	0	1	1	0	0	1	0	0	1	0	3	0	0	1	0	0	0	0	0	0	1	1	2	3	0	0	0	0	0	0	0	0	1	0	1	2	1	0	1	2	3	1	1	0	2	0	0	2
Lotgi1|162962	0	0	0	0	0	0	0	0	2	3	0	0	1	1	1	0	0	0	0	0	1	1	0	0	2	0	1	0	0	0	0	0	0	1	0	3	0	1	0	2	0	0	0	0	0	0	1	0	0	0	1	0	0	0	1	0	2	1	0	0	0	0	0	0	0	0	0	1	1	0	0	0	0	0	1	1	3	0	0	1	0	0	0	0	0	0	2	2	3	3	0	0	0	0	0	0	0	0	1	0	1	1	1	1	1	1	3	0	1	0	2	0	0	1
Lotgi1|162963	0	0	0	0	0	0	0	0	0	0	0	0	0	0	0	0	0	0	0	0	0	0	0	0	0	0	0	0	0	0	0	0	0	0	0	0	0	0	1	0	0	0	0	0	0	0	1	0	0	0	0	0	0	0	0	0	0	0	0	0	0	0	0	0	0	0	0	0	0	0	0	0	0	0	0	0	0	0	0	0	0	0	0	0	0	0	0	0	0	0	0	0	0	0	0	0	0	0	0	0	0	0	0	0	0	0	0	0	0	0	0	0	0	0
Lotgi1|162965	0	0	0	0	1	0	0	0	4	5	0	0	0	1	2	0	0	0	0	0	1	2	0	1	2	0	2	0	0	0	0	0	0	1	0	5	0	2	0	4	0	0	0	0	0	0	2	0	0	0	2	0	0	0	2	0	4	2	0	2	0	0	1	0	0	2	0	2	2	0	0	0	0	0	2	3	6	0	0	2	0	0	0	0	0	0	4	2	5	6	0	0	0	0	2	0	0	0	2	0	1	2	1	2	2	3	5	0	3	0	3	0	0	3
Lotgi1|162966	0	0	0	0	0	0	0	1	2	3	0	0	1	0	1	0	0	0	0	0	1	1	0	0	1	0	2	0	0	0	0	0	0	1	0	3	0	1	0	2	0	0	0	0	0	0	1	0	0	0	1	0	0	0	1	0	2	1	0	1	0	0	0	0	0	1	0	1	1	0	0	0	0	0	1	1	3	0	0	1	0	0	0	0	0	0	1	1	2	4	0	0	0	0	0	0	0	0	1	0	1	1	1	1	0	2	2	0	1	0	2	0	0	1
Lotgi1|162967	0	0	0	0	1	0	0	0	2	2	0	0	1	0	1	0	0	0	0	0	1	1	0	0	1	0	2	0	0	0	0	0	0	1	0	3	0	1	0	2	0	0	0	0	0	0	1	0	0	0	1	1	0	0	1	0	2	1	0	1	0	0	0	0	0	1	0	1	1	0	0	0	0	0	1	0	2	0	0	0	0	0	0	0	0	0	2	1	3	4	0	0	0	0	1	0	0	0	0	0	1	1	0	0	1	0	2	1	1	0	2	0	0	1
Lotgi1|162968	0	0	0	0	0	0	0	0	3	3	0	0	1	0	1	0	0	0	0	0	2	1	0	0	1	0	2	0	0	0	0	0	0	1	0	3	0	2	0	2	0	0	0	0	0	0	1	0	0	0	2	0	0	0	1	0	2	1	0	1	0	0	0	0	0	1	0	1	1	1	0	0	0	0	2	0	2	0	0	0	0	0	0	0	0	0	2	1	3	3	0	0	0	0	0	0	0	0	0	0	1	1	1	0	1	0	2	1	1	0	2	0	0	1
Lotgi1|162969	0	0	0	0	0	1	0	0	0	0	0	0	0	0	0	0	0	0	0	0	0	1	0	0	0	0	0	0	0	0	0	0	0	0	0	0	0	0	0	0	0	0	0	0	0	0	0	0	0	0	1	0	0	0	0	0	0	0	0	0	0	0	0	0	0	0	0	0	0	0	0	0	0	0	0	0	0	0	0	0	0	0	0	0	1	0	0	0	0	0	0	0	0	0	0	0	0	0	0	0	0	0	0	0	0	1	0	0	0	0	0	0	0	0
Lotgi1|162972	0	0	0	1	0	1	0	0	0	0	0	0	0	0	0	0	0	0	0	0	0	0	0	0	0	1	0	0	1	0	1	0	0	0	0	0	0	0	0	0	0	0	1	0	0	0	0	0	0	0	0	0	0	0	1	0	0	1	0	1	0	0	0	0	1	0	0	1	0	0	0	0	0	0	0	2	1	0	0	1	0	0	0	0	1	0	0	0	0	0	0	0	0	0	0	0	0	0	0	0	0	1	0	0	0	0	0	0	0	0	0	0	0	1
Lotgi1|162975	0	0	0	0	0	0	0	1	0	0	0	2	2	1	0	0	0	0	0	3	0	1	0	0	1	0	1	0	1	0	0	1	0	0	0	1	1	1	0	1	0	0	0	1	1	0	0	0	0	0	0	1	0	0	0	0	2	0	0	2	1	0	1	0	0	0	0	0	0	2	0	1	0	0	0	0	0	0	2	0	0	1	0	0	2	1	0	0	0	0	0	0	0	0	1	0	0	1	0	0	0	1	0	0	1	0	0	1	1	0	1	0	0	0
Lotgi1|162976	0	0	0	0	0	0	0	0	1	1	0	0	1	1	0	0	0	0	0	0	1	1	0	0	0	1	0	0	0	0	0	1	0	0	0	0	1	0	0	1	0	0	0	0	0	1	1	0	0	0	0	1	0	0	0	0	0	1	0	1	0	0	1	0	0	0	1	0	0	0	0	0	1	1	0	5	0	1	0	0	0	0	0	0	3	0	0	1	0	0	0	0	0	0	1	0	0	0	1	0	0	1	1	0	1	1	0	0	0	0	1	0	0	0
Lotgi1|162980	0	0	0	0	0	0	0	0	2	3	0	0	1	0	1	0	0	0	0	0	1	1	0	0	1	0	2	0	0	0	0	0	0	1	0	3	0	1	0	2	0	0	0	0	0	0	1	0	0	0	2	1	0	0	1	0	0	1	0	0	0	0	0	0	0	1	0	1	1	0	0	0	0	0	1	0	3	0	0	1	0	0	0	0	0	0	2	1	2	3	0	0	0	0	1	0	0	0	1	0	1	1	0	0	1	2	3	1	1	0	2	0	0	1
Lotgi1|162981	0	0	0	0	0	0	0	0	3	3	0	0	1	0	1	0	0	0	0	0	1	1	0	0	1	0	2	0	0	0	0	0	0	1	0	3	0	1	0	2	0	0	0	0	0	0	1	0	0	0	1	0	0	0	1	0	2	1	0	0	0	0	0	0	0	1	0	1	1	1	0	0	0	0	1	0	3	0	0	1	0	0	0	0	0	0	2	2	2	3	0	0	0	0	1	0	0	0	2	0	1	1	0	0	1	1	3	2	1	0	2	0	0	1
Lotgi1|162982	0	0	0	0	0	0	0	0	2	3	0	0	1	1	1	0	0	0	0	0	1	1	0	0	1	0	2	0	0	0	0	0	0	1	0	2	1	1	0	2	0	0	0	0	0	0	1	0	0	0	1	1	0	0	1	0	2	1	0	0	0	0	0	0	1	1	0	1	1	0	0	0	0	0	1	1	3	0	0	1	0	0	0	0	0	0	2	2	2	3	0	0	0	0	0	0	0	0	1	0	1	1	2	1	1	1	2	0	1	0	2	0	0	1
Lotgi1|162983	0	0	0	0	0	0	0	0	2	3	0	0	1	0	1	0	0	0	0	0	1	1	0	0	1	0	2	0	0	0	0	0	0	1	0	2	1	1	0	2	0	0	0	0	0	0	1	0	0	0	1	1	0	0	1	0	1	1	0	0	0	0	0	0	0	1	0	1	1	0	0	0	0	0	1	0	3	0	0	1	0	0	0	0	0	0	2	1	2	3	0	0	0	0	0	0	0	0	1	0	1	1	1	1	1	0	3	1	1	0	2	0	0	1
Lotgi1|162984	1	0	0	1	0	0	0	0	1	2	0	0	1	0	1	0	0	0	0	0	1	1	0	0	0	1	2	0	0	0	0	0	0	1	0	3	0	0	0	2	0	0	0	0	0	0	2	0	0	0	0	1	0	0	1	0	3	1	0	0	0	0	1	0	0	1	0	1	1	0	0	0	0	0	2	0	3	0	0	1	0	0	0	0	0	0	1	2	2	3	0	0	0	0	1	0	0	0	1	0	1	1	1	0	1	3	3	1	1	0	2	0	0	0
Lotgi1|162985	1	0	0	1	2	0	0	0	0	1	0	0	0	0	0	0	0	0	0	0	0	1	0	0	0	0	1	0	0	0	0	0	0	1	0	0	0	0	0	0	1	0	1	0	0	0	0	0	0	0	1	0	0	0	0	0	1	2	1	0	0	0	0	0	0	0	0	2	0	1	0	0	1	0	0	0	0	0	0	0	0	0	0	0	2	0	0	0	0	0	0	0	0	0	1	0	1	0	0	0	0	0	1	1	1	2	0	0	1	0	1	0	0	1
Lotgi1|162988	0	1	0	2	0	0	0	0	1	0	0	0	1	0	0	0	0	0	0	0	0	0	0	0	0	1	1	0	0	0	0	2	0	0	0	0	1	0	0	0	0	0	0	0	0	1	1	0	0	0	0	0	0	0	1	0	1	1	0	0	0	0	0	0	0	1	0	0	1	0	0	0	0	0	0	6	0	0	0	1	0	0	0	0	0	0	0	1	0	1	0	0	0	0	0	0	0	1	0	0	0	1	1	1	0	3	1	1	0	0	0	0	1	0
Lotgi1|162995	0	0	0	0	0	0	0	1	0	0	0	0	0	0	0	0	0	0	0	0	0	0	0	0	0	1	0	0	1	0	0	0	0	0	0	0	0	0	0	0	0	0	0	0	0	0	1	0	0	0	0	0	0	0	0	0	0	0	0	0	0	0	1	0	0	0	0	0	0	0	0	0	0	0	0	3	0	1	0	0	0	0	0	0	0	0	0	0	0	0	0	0	0	0	0	0	0	0	0	1	0	0	0	0	0	2	0	0	1	0	0	0	0	0
Lotgi1|163009	0	0	0	0	0	1	0	0	0	0	0	0	0	1	1	0	0	0	0	0	0	1	0	0	0	0	0	0	0	0	0	1	0	1	0	0	0	0	0	0	0	0	0	0	0	1	0	0	0	0	0	0	0	0	0	0	1	0	0	0	0	0	0	0	0	1	0	1	0	1	0	1	0	0	0	1	0	0	0	0	0	0	0	0	1	0	1	0	0	1	0	0	0	0	0	0	0	0	0	0	0	0	0	1	0	0	0	0	0	0	1	0	0	0
Lotgi1|163010	0	0	0	0	0	0	0	1	0	0	0	0	0	0	0	0	0	0	0	0	0	0	0	0	0	1	0	0	1	0	0	0	0	1	0	2	0	0	1	0	0	0	0	0	0	0	0	0	0	0	1	0	0	0	1	0	0	1	0	0	0	0	0	0	1	0	0	0	1	0	0	0	0	0	1	5	0	0	0	0	0	1	0	0	0	1	1	0	0	0	0	0	0	0	0	0	1	0	0	0	0	0	0	0	2	1	0	0	0	0	0	0	1	0
Lotgi1|163011	0	1	0	2	0	0	0	0	1	0	0	0	2	1	1	0	0	0	0	1	0	0	0	1	1	1	1	0	1	0	1	2	0	1	0	2	0	0	1	1	0	0	2	0	0	1	1	0	0	1	0	1	0	0	0	1	2	1	1	0	0	0	0	0	1	1	3	2	2	1	0	3	1	0	1	2	3	0	2	0	0	1	0	0	1	0	1	0	1	1	0	0	0	0	1	0	0	1	0	0	1	1	1	3	2	2	1	1	2	0	0	0	2	0
Lotgi1|163012	0	0	0	0	0	0	0	1	0	0	0	0	0	0	0	0	0	0	0	0	0	0	0	0	0	0	0	0	0	0	0	0	0	0	0	0	0	0	0	0	0	0	0	0	0	0	0	0	0	1	0	0	0	0	0	0	0	0	0	0	0	0	0	0	0	0	0	0	0	0	0	0	0	0	0	2	1	1	0	0	0	0	0	0	0	0	0	0	0	0	0	0	0	0	0	0	0	0	0	0	0	0	0	0	0	0	1	0	0	0	1	0	0	0
Lotgi1|163013	0	0	0	2	0	1	0	0	0	0	0	0	1	0	0	0	0	0	0	0	0	0	0	0	0	1	0	0	0	0	0	0	0	0	0	0	0	1	1	0	0	0	0	0	0	0	0	0	0	0	0	1	0	0	1	1	0	0	1	0	0	0	0	0	1	0	0	1	0	0	0	0	0	0	0	1	0	0	0	0	0	0	0	0	1	0	0	0	0	0	0	0	0	0	0	0	1	0	0	1	1	0	0	0	0	2	0	0	0	0	0	0	1	1
Lotgi1|163017	0	0	0	0	0	0	0	0	0	0	0	0	1	0	0	0	0	0	0	0	0	0	0	0	0	0	0	0	0	0	0	0	0	1	0	0	0	0	0	0	0	0	0	0	0	0	1	0	0	0	0	0	0	0	0	0	0	0	0	0	0	0	0	0	0	0	0	0	0	0	0	0	0	0	0	1	0	0	0	0	0	1	0	0	0	0	0	0	0	0	0	0	0	0	0	0	0	0	0	0	0	0	0	1	0	0	0	0	0	0	0	0	0	0
Lotgi1|163018	2	2	0	0	1	0	0	3	1	0	0	1	0	2	0	0	0	0	0	0	0	2	0	2	0	0	1	0	0	0	2	2	0	0	0	2	3	2	1	1	0	0	1	0	0	2	0	0	0	3	1	0	0	0	0	0	2	2	0	0	0	0	0	0	1	2	0	0	1	1	0	1	0	0	1	2	1	2	2	3	0	2	0	0	2	0	0	2	0	2	0	0	0	0	3	0	0	0	0	0	0	2	2	3	2	0	2	4	0	0	0	0	1	0
Lotgi1|163027	0	0	0	0	1	0	0	0	0	0	0	0	0	1	0	0	0	0	0	0	0	1	0	0	0	0	0	0	1	0	0	0	0	0	0	1	0	0	0	2	0	0	0	0	0	1	0	0	0	2	0	0	0	0	1	0	0	0	0	1	0	0	0	0	0	1	2	1	0	0	0	0	0	0	1	3	1	0	0	0	0	0	0	0	0	1	0	0	0	0	0	0	0	0	0	0	0	0	0	0	0	0	0	0	0	1	1	0	0	0	0	0	0	0
Lotgi1|163029	0	0	0	1	0	0	0	0	0	0	0	0	0	0	0	0	0	0	0	0	0	0	0	0	0	0	0	0	0	0	0	0	0	0	0	0	0	0	0	1	0	0	0	0	0	0	0	0	0	0	0	0	0	0	0	1	0	0	0	0	0	0	0	0	0	0	0	0	1	0	0	0	0	0	0	5	0	1	1	0	0	1	0	0	0	0	0	0	0	0	0	0	0	0	0	0	0	0	0	0	0	0	0	1	0	1	0	1	0	0	0	0	0	0
Lotgi1|163037	2	1	0	1	0	0	0	1	0	1	0	0	0	1	0	1	0	0	0	2	0	0	0	1	0	1	1	0	1	0	2	0	0	1	0	0	3	0	1	0	0	0	0	1	0	1	0	0	0	1	2	3	1	0	0	0	0	1	0	1	0	0	1	0	0	0	0	0	0	2	0	2	3	2	1	2	2	1	0	0	0	0	0	0	0	0	1	0	0	1	0	0	0	0	1	0	1	0	1	1	1	0	1	3	1	1	0	1	1	0	1	0	0	0
Lotgi1|163039	0	0	0	1	1	1	0	2	0	0	0	0	0	0	1	0	0	0	0	0	0	1	0	0	1	1	0	0	0	0	2	1	0	1	0	1	0	1	2	0	0	0	1	0	0	1	2	0	0	0	1	0	0	0	1	0	2	0	0	1	0	0	0	0	1	1	2	2	0	1	0	0	0	0	1	1	0	1	0	0	0	2	0	0	1	0	0	1	0	1	0	0	0	0	1	1	0	0	0	0	1	0	0	0	1	1	0	1	0	0	2	0	0	0
Lotgi1|163040	0	0	0	0	1	0	0	0	0	0	0	0	0	1	0	0	0	0	0	0	0	0	0	0	0	2	0	0	0	0	0	1	0	0	0	0	0	0	1	0	0	0	0	0	0	0	0	0	0	0	0	0	0	0	0	1	0	0	0	0	0	0	0	0	0	1	1	0	0	0	0	0	1	0	0	1	0	1	0	0	0	3	0	0	0	0	0	1	0	1	0	0	0	0	0	0	0	0	0	0	0	0	1	0	0	0	0	0	0	0	0	0	0	0
Lotgi1|163046	0	0	0	1	1	0	0	0	0	0	0	0	0	0	0	0	0	0	0	1	0	0	0	1	0	1	0	0	0	0	0	1	0	1	0	0	0	1	0	0	0	0	0	0	0	1	0	0	0	0	0	1	0	0	1	1	1	0	0	0	0	0	1	0	1	0	0	0	0	0	0	0	2	0	0	4	0	2	0	0	0	0	0	0	0	0	1	2	0	0	0	0	0	0	1	0	0	0	1	0	0	0	0	2	0	2	0	1	1	0	0	0	0	0
Lotgi1|163049	0	0	0	0	0	1	0	0	0	0	0	0	0	0	0	0	0	0	0	0	0	0	0	1	0	0	1	0	1	0	0	0	0	0	0	0	0	0	1	0	1	0	0	0	0	0	0	0	0	1	0	0	0	0	0	1	0	0	0	0	0	0	0	0	0	0	0	0	0	0	0	0	0	0	0	1	2	0	0	0	0	0	0	0	0	0	0	0	1	0	0	0	0	0	0	0	0	0	0	0	0	0	0	0	0	0	0	0	0	0	1	0	0	0
Lotgi1|163051	0	1	0	0	1	0	0	0	0	0	0	0	3	0	0	0	0	0	0	1	0	0	0	0	0	1	0	0	0	0	0	0	0	0	0	0	0	1	0	0	0	0	0	0	0	0	0	0	0	1	0	0	0	0	2	1	0	0	0	0	0	0	0	0	1	0	0	1	1	0	0	1	0	0	0	1	0	0	0	0	0	1	0	0	0	0	0	1	1	0	0	0	0	0	0	0	0	1	0	0	0	1	2	1	2	1	1	0	0	0	0	0	1	0
Lotgi1|163052	0	1	0	0	0	0	0	0	0	0	0	0	0	0	0	0	0	0	0	0	0	0	0	0	0	0	1	0	1	0	0	2	0	0	0	0	0	0	0	0	0	0	0	0	0	0	0	0	0	0	1	0	0	0	0	0	1	1	0	0	0	0	0	0	0	0	0	0	0	0	0	1	0	0	1	0	0	0	0	0	0	0	0	0	0	0	0	0	0	0	0	0	0	0	1	0	0	0	0	0	0	0	0	0	0	0	0	0	0	0	0	0	0	0
Lotgi1|163054	0	1	0	0	1	1	0	0	0	0	0	1	1	0	0	0	0	0	0	0	0	0	0	0	0	0	0	0	1	0	0	0	0	0	0	2	0	0	0	0	0	0	0	0	0	2	0	0	0	0	1	0	0	0	0	0	0	0	0	0	0	0	0	0	0	0	0	0	0	0	0	0	0	0	0	1	0	1	1	0	0	0	0	0	1	0	0	1	0	0	0	0	0	0	0	0	0	0	0	0	1	0	0	1	1	1	1	0	0	0	0	0	1	1
Lotgi1|163057	0	0	0	1	0	0	0	0	0	0	0	0	0	0	0	0	0	0	0	0	0	0	0	0	0	0	0	0	0	0	0	1	0	0	0	0	0	0	0	0	0	0	0	0	0	0	0	0	0	0	0	0	0	0	0	0	0	1	0	1	0	0	0	0	0	0	0	0	0	0	0	0	0	0	0	0	0	0	0	0	0	0	0	0	0	0	0	0	0	1	0	0	0	0	0	0	0	0	0	0	0	0	0	0	0	0	0	0	0	0	0	0	0	0
Lotgi1|163069	2	1	0	0	1	1	0	1	1	0	0	1	1	0	0	0	0	0	0	3	0	0	0	0	1	0	2	0	1	0	0	2	0	0	0	2	1	0	0	0	1	1	2	0	0	0	1	0	0	0	0	0	0	0	2	2	1	0	1	1	0	0	0	0	0	0	1	1	1	1	0	3	1	0	1	7	0	0	1	0	0	0	0	0	2	1	1	0	0	2	0	0	0	0	0	0	0	0	0	0	1	1	1	1	0	3	1	3	1	0	0	0	1	1
Lotgi1|163071	0	0	0	0	0	1	0	0	0	0	0	0	1	0	0	0	0	0	0	0	0	0	0	0	1	0	0	0	0	0	0	0	0	0	0	1	0	0	0	1	0	0	0	0	0	0	0	0	0	1	0	0	0	0	0	0	1	0	0	0	0	0	0	0	0	1	0	1	0	0	0	0	0	0	0	1	1	0	1	0	0	0	0	0	1	0	0	0	0	0	0	0	0	0	0	0	1	0	0	0	0	0	0	0	0	1	0	0	0	0	0	0	0	0
Lotgi1|163072	1	1	0	0	0	1	0	1	0	0	0	1	2	0	0	0	0	0	0	1	0	1	0	0	0	0	0	0	1	0	0	1	0	0	0	1	0	0	0	0	0	0	0	0	0	0	0	0	0	1	0	0	0	0	1	1	0	1	0	0	0	0	0	0	0	0	1	0	1	1	0	0	0	0	0	6	0	0	1	0	0	0	0	0	1	0	0	0	0	0	0	0	0	0	0	0	0	0	0	0	1	0	2	0	0	4	0	0	1	0	0	0	0	0
Lotgi1|163073	0	0	0	0	0	0	0	0	1	0	0	0	2	1	1	0	0	0	0	1	0	2	0	0	1	0	0	0	0	0	1	2	0	0	0	0	0	0	1	0	0	0	0	0	0	1	0	0	0	1	0	0	0	0	1	1	0	1	0	0	0	0	0	0	1	1	1	0	1	1	0	0	0	0	1	8	0	0	0	1	0	1	0	0	0	0	0	0	1	1	0	0	0	0	1	0	0	0	0	1	1	0	2	1	2	4	0	0	2	0	0	0	1	0
Lotgi1|163077	0	0	0	0	0	1	0	0	0	0	0	0	0	0	0	0	0	0	0	0	0	0	0	0	0	1	0	0	0	0	0	0	0	0	0	0	0	0	1	1	0	0	0	0	0	0	0	0	0	0	0	0	0	0	0	1	0	0	0	0	0	0	0	0	0	0	0	0	0	0	0	0	0	0	0	1	0	0	0	0	0	1	0	0	0	1	0	1	0	0	0	0	0	0	1	0	0	0	1	0	0	0	0	0	0	0	1	0	0	0	0	0	0	0
Lotgi1|163085	1	2	0	2	0	2	0	1	1	1	0	0	0	0	1	0	0	0	0	0	0	0	0	0	1	4	2	0	1	0	2	1	0	1	1	2	0	1	2	2	2	0	0	0	0	3	4	0	0	2	1	1	0	0	0	1	0	1	2	3	0	0	3	0	2	0	1	1	0	0	0	0	1	0	2	1	1	2	5	1	0	2	0	0	2	0	0	0	0	0	0	0	0	0	0	0	0	1	1	0	0	3	1	1	0	1	1	1	2	0	1	0	0	2
Lotgi1|163087	2	1	0	1	0	0	0	0	1	1	0	0	0	1	0	0	0	0	0	0	0	0	0	2	1	0	1	0	1	0	1	0	0	0	0	1	3	0	1	1	0	0	0	0	0	1	0	0	0	0	3	0	0	0	0	0	1	2	0	1	0	0	1	0	0	1	1	0	0	0	0	0	0	0	1	3	0	1	2	1	0	0	0	0	2	0	0	0	0	2	0	0	0	0	2	0	1	1	0	1	0	1	1	2	0	2	1	1	1	0	1	0	1	1
Lotgi1|163094	0	0	0	0	0	0	0	0	0	0	0	0	0	0	0	0	0	0	0	0	0	0	0	0	0	0	0	0	0	0	0	0	0	0	0	0	0	0	0	0	0	0	0	0	0	0	0	0	0	0	0	0	0	0	0	0	0	0	0	0	0	0	0	0	0	0	0	0	0	0	0	0	0	0	0	0	0	0	0	0	0	0	0	0	0	0	0	0	0	0	0	0	0	0	0	0	0	0	0	0	0	0	0	0	0	1	0	0	0	0	0	0	0	0
Lotgi1|163095	0	0	0	0	0	0	0	0	1	0	0	0	0	0	0	0	0	0	0	0	0	0	0	0	0	0	0	0	1	0	0	0	0	0	0	0	0	0	0	0	0	0	0	0	0	1	0	0	0	0	0	0	0	0	0	0	0	0	0	0	0	0	0	0	0	0	0	0	0	0	0	0	0	0	0	1	0	0	0	0	0	0	0	0	0	0	1	0	0	0	0	0	0	0	0	0	0	0	0	0	0	0	0	0	0	3	0	0	0	0	1	0	0	0
Lotgi1|163096	0	0	0	1	0	0	0	0	0	1	0	0	0	0	0	0	0	0	0	0	0	0	0	1	0	0	0	0	0	0	0	0	0	0	0	0	0	0	0	1	0	0	0	0	0	0	0	0	0	1	0	0	0	0	0	1	0	0	0	0	0	0	0	0	0	0	0	0	0	0	0	0	0	0	0	2	0	1	0	0	0	0	0	0	1	0	0	0	0	0	0	0	0	0	0	0	0	0	0	0	0	1	0	1	0	1	0	1	0	0	0	0	0	0
Lotgi1|163097	0	0	0	0	0	0	0	0	0	0	0	0	0	0	0	0	0	0	0	0	0	0	0	0	0	0	0	0	1	0	0	0	0	0	0	0	0	0	0	0	0	0	0	0	0	0	0	0	0	1	0	0	0	0	0	0	0	0	0	1	0	0	0	0	0	0	0	0	0	1	0	0	1	0	1	1	0	0	0	0	0	0	0	0	0	0	0	0	0	0	0	0	0	0	0	0	0	0	0	0	0	0	0	0	0	1	0	0	0	0	0	0	0	0
Lotgi1|163106	1	0	0	0	0	1	0	1	0	0	0	0	0	0	0	0	0	0	0	0	0	1	0	1	0	1	0	0	0	0	0	0	0	2	0	0	0	1	0	0	0	0	0	0	0	0	0	0	0	0	1	1	0	0	0	0	0	0	0	0	0	0	0	0	0	0	0	0	2	0	0	0	0	0	0	3	1	0	0	1	0	1	0	0	0	0	0	0	0	0	0	0	0	0	0	0	0	0	0	1	0	0	2	2	2	0	0	0	0	0	0	0	0	0
Lotgi1|163109	0	0	0	0	0	0	0	0	0	0	0	0	1	1	0	0	0	0	0	0	0	0	0	0	1	0	0	0	0	0	0	0	0	1	0	0	0	0	0	0	0	0	0	0	0	0	0	0	0	0	0	0	0	0	1	0	0	0	0	0	0	0	0	0	0	0	0	0	1	0	0	0	0	0	0	0	0	0	0	0	0	0	0	0	0	0	0	0	0	0	0	0	0	0	0	0	0	0	0	0	0	0	0	0	0	1	0	0	0	0	0	0	0	0
Lotgi1|163114	0	0	0	1	0	0	0	0	0	0	0	0	0	0	0	0	0	0	0	0	0	0	0	0	0	1	0	0	0	0	1	0	0	0	0	0	0	0	0	0	0	0	0	0	0	0	0	0	0	0	0	0	0	0	0	0	1	0	0	0	0	0	1	0	0	0	0	0	0	0	0	0	0	0	0	3	0	0	0	0	0	0	0	0	0	0	0	1	0	0	0	0	0	0	0	0	0	0	0	0	0	0	0	0	0	0	0	0	0	0	0	0	0	0
Lotgi1|163115	1	1	0	0	1	0	0	1	0	1	0	0	0	1	0	1	0	0	0	0	0	0	0	1	0	0	1	0	0	0	0	0	0	1	0	1	0	1	0	1	0	0	0	0	0	1	0	0	0	0	0	1	0	0	1	0	0	1	0	0	0	0	0	0	0	1	0	0	0	0	0	1	1	0	1	3	0	0	1	1	0	1	0	0	0	0	0	0	0	0	0	0	0	0	1	1	0	0	0	0	1	0	0	0	1	2	0	1	0	0	1	0	0	0
Lotgi1|163116	0	0	0	0	1	0	0	1	0	0	0	0	0	0	0	0	0	0	0	0	0	1	0	0	0	0	0	0	1	0	0	1	0	0	0	0	0	0	0	0	0	0	0	0	0	0	0	0	0	0	0	0	0	0	0	0	1	1	0	0	0	0	0	0	0	0	0	2	0	0	0	0	0	0	0	2	0	0	0	0	0	1	0	0	0	0	0	0	0	0	0	0	0	0	0	0	0	0	0	0	0	1	1	1	0	0	0	0	0	0	0	0	0	0
Lotgi1|163117	1	0	0	0	0	0	0	0	0	0	0	1	0	0	0	0	0	0	0	0	0	0	0	0	0	0	0	0	0	0	0	0	0	0	0	0	0	0	0	1	0	0	0	0	0	0	0	0	0	0	0	0	0	0	0	0	0	1	0	0	0	0	0	0	0	0	0	0	0	0	0	0	0	0	0	3	0	0	0	0	0	0	0	0	0	0	0	0	0	0	0	0	0	0	0	0	0	0	0	0	0	0	0	0	0	1	0	0	1	0	1	0	0	0
Lotgi1|163119	0	0	0	2	0	0	0	2	0	1	0	0	0	0	1	0	0	0	0	0	0	2	0	0	0	0	0	0	1	0	2	0	0	1	0	0	0	0	0	0	0	0	1	0	0	1	0	0	0	0	0	1	0	0	0	0	1	1	0	0	0	0	1	0	0	1	1	0	0	0	0	0	0	0	0	1	1	0	1	1	0	1	0	0	1	1	1	0	0	0	0	0	0	0	0	0	0	0	1	1	0	0	3	3	0	0	1	0	1	0	0	0	0	0
Lotgi1|163120	1	1	0	3	2	0	0	2	0	0	0	0	0	1	1	0	0	0	0	2	0	0	0	1	0	0	0	0	0	0	1	2	0	0	0	0	1	0	0	1	2	0	0	1	0	0	0	0	0	0	0	1	0	0	0	1	0	0	1	0	0	0	1	0	2	1	1	2	3	0	0	0	1	0	1	2	0	0	2	2	0	1	0	0	0	0	1	0	2	1	0	0	0	0	0	0	0	0	0	0	0	0	1	1	2	0	2	2	0	0	1	0	1	0
Lotgi1|163121	0	0	0	1	0	0	0	0	0	0	0	0	0	0	0	0	0	0	0	0	0	0	0	0	0	0	0	0	0	0	0	0	0	0	0	0	0	0	0	0	0	0	0	0	0	0	1	0	0	0	0	0	0	0	0	0	0	0	0	0	0	0	0	0	0	0	0	0	0	0	0	0	0	0	0	2	0	0	0	1	0	0	0	0	0	0	0	0	0	0	0	0	0	0	0	0	0	0	0	0	0	0	0	0	0	0	1	0	1	0	0	0	0	0
Lotgi1|163122	1	0	0	0	1	1	0	0	0	0	0	0	0	0	0	0	0	0	0	0	0	0	0	1	1	0	1	0	0	0	1	1	0	0	0	0	0	0	0	2	0	0	0	0	0	1	0	0	0	0	1	1	0	0	1	0	2	1	0	0	0	0	0	0	1	0	0	1	0	0	0	0	0	0	0	1	1	1	2	0	0	0	0	0	1	1	1	0	0	0	0	0	0	0	1	0	1	0	0	0	2	0	1	0	0	1	0	0	0	0	0	0	0	0
Lotgi1|163124	0	0	0	1	0	0	0	0	0	0	0	0	0	1	0	0	0	0	0	1	0	0	0	0	0	0	1	0	2	0	0	0	0	0	0	0	0	0	0	0	0	0	0	0	0	1	1	0	0	0	0	1	1	0	0	0	0	0	0	0	0	0	0	0	0	0	0	0	0	0	0	0	0	0	0	1	0	0	0	0	0	0	0	0	0	0	0	0	0	0	0	0	0	0	1	0	0	0	0	0	0	0	0	0	0	2	0	0	0	0	0	0	0	0
Lotgi1|163128	0	0	0	0	0	0	0	0	0	0	0	0	0	1	0	0	0	0	0	0	0	0	0	0	0	0	0	0	0	0	1	0	0	0	0	0	0	0	0	1	0	0	0	0	0	0	0	0	0	1	0	1	0	0	0	0	1	0	0	0	0	0	0	0	0	1	0	0	0	0	0	0	0	0	0	1	0	0	0	0	0	0	0	0	0	0	0	0	0	0	0	0	0	0	0	0	0	0	0	1	0	1	1	2	0	0	0	0	0	0	1	0	0	0
Lotgi1|163132	0	0	0	1	0	0	0	0	1	0	0	0	0	0	0	0	0	0	0	0	0	0	0	0	0	1	1	0	0	0	1	0	0	0	0	1	0	0	0	0	0	0	0	0	0	0	0	0	0	0	0	0	0	0	0	0	0	0	0	1	0	0	1	0	0	0	0	0	0	0	0	0	0	0	0	1	0	0	1	0	0	0	0	0	0	0	0	0	0	2	0	0	0	0	0	0	0	0	0	0	0	1	0	0	0	0	0	0	0	0	0	0	0	1
Lotgi1|163133	0	0	0	0	0	0	0	0	0	0	0	0	0	1	0	0	0	0	0	0	0	0	0	0	0	2	0	0	0	0	0	1	0	0	0	0	0	0	0	0	0	0	0	0	0	0	0	0	0	0	0	0	0	0	0	2	0	1	0	0	0	0	0	0	0	0	0	1	0	0	0	0	0	0	0	0	0	0	1	0	0	1	0	0	0	0	0	0	1	1	0	0	0	0	0	0	0	0	1	0	0	0	0	0	0	0	0	0	0	0	0	0	0	0
Lotgi1|163134	1	1	0	0	0	1	0	1	0	0	0	0	0	1	0	0	0	0	0	0	0	1	0	1	1	3	0	0	1	0	0	1	0	0	0	0	0	1	0	1	0	0	2	0	0	0	1	0	0	0	1	0	0	0	0	0	2	1	0	0	0	0	1	0	0	1	0	1	0	1	0	0	0	0	0	3	2	0	0	0	0	0	0	0	1	0	1	0	1	0	0	0	0	0	0	0	0	1	0	0	1	0	3	0	1	5	1	2	1	0	1	0	0	0
Lotgi1|163140	0	1	0	0	0	0	0	0	0	1	0	0	0	1	1	0	0	0	0	0	0	1	0	0	1	1	1	0	0	0	1	0	0	1	0	1	0	1	1	2	0	0	0	0	0	0	0	0	0	0	0	0	0	0	0	2	2	0	0	0	0	0	0	0	0	1	1	1	0	0	0	0	1	0	1	3	0	0	0	0	0	0	0	0	0	0	2	1	0	0	0	0	0	0	1	0	0	1	1	0	1	1	2	0	0	1	0	0	1	0	2	0	0	0
Lotgi1|163145	1	0	0	0	0	0	0	0	0	0	0	0	0	0	0	0	0	0	0	0	0	0	0	0	0	0	0	0	0	0	0	0	0	0	0	0	0	0	0	0	0	0	0	0	0	0	0	0	0	0	0	0	0	0	0	0	0	0	0	0	0	0	0	0	0	0	0	0	0	1	0	0	0	0	0	0	0	1	0	0	0	0	0	0	0	0	0	0	0	1	0	0	0	0	1	0	0	0	0	0	0	1	0	0	0	1	0	1	0	0	0	0	0	0
Lotgi1|163146	0	0	0	0	1	0	0	0	0	0	0	1	1	0	0	0	0	0	0	0	0	1	0	1	0	1	0	0	0	0	0	0	0	0	0	0	0	0	1	0	0	0	0	0	0	0	0	0	0	1	0	0	0	0	0	0	1	1	0	0	0	0	0	0	0	0	0	0	0	1	0	0	0	0	0	2	0	1	0	1	0	0	0	0	1	0	0	1	1	2	0	0	0	0	1	0	0	0	0	1	0	0	0	0	0	0	0	1	0	0	1	0	0	0
Lotgi1|163148	0	0	0	0	0	1	0	0	0	0	0	0	0	0	1	0	0	0	0	1	0	0	0	0	0	0	0	0	0	0	0	0	0	1	0	0	1	0	0	1	0	0	0	0	0	0	0	0	0	0	0	0	0	0	0	0	0	2	0	0	0	0	1	0	1	0	0	0	0	0	0	0	0	0	0	1	1	0	0	1	0	0	0	0	1	0	0	0	0	0	0	0	0	0	0	0	0	0	0	0	0	1	0	0	0	1	1	1	0	0	1	0	0	0
Lotgi1|163149	0	0	0	0	0	0	0	0	0	0	0	0	0	0	0	0	0	0	0	0	0	0	0	0	0	0	0	0	0	0	0	0	0	0	0	0	0	0	0	0	0	0	0	0	0	0	0	0	0	0	0	0	0	0	0	0	0	0	0	0	0	0	0	0	0	0	0	0	0	0	0	0	0	0	0	1	0	0	0	0	0	0	0	0	0	0	0	0	0	0	0	0	0	0	0	0	0	0	0	0	0	0	0	0	0	1	0	0	0	0	0	0	0	0
Lotgi1|163153	0	0	0	0	1	2	0	0	0	0	0	0	0	0	0	0	0	0	0	0	0	0	0	1	1	0	1	0	2	0	0	0	0	0	0	0	0	0	0	0	0	0	1	0	0	0	1	0	0	0	1	0	0	0	0	0	0	0	0	0	0	0	0	0	0	0	0	1	0	0	0	0	0	0	0	1	0	1	1	0	0	0	0	0	0	0	0	0	0	0	0	0	0	0	0	0	0	0	0	0	0	0	1	0	0	0	0	0	2	0	0	0	0	0
Lotgi1|163154	0	0	0	1	0	0	0	0	0	0	0	1	0	0	0	0	0	0	0	0	0	1	0	0	0	0	0	0	0	0	0	0	0	0	0	0	0	0	0	0	0	0	1	0	0	0	0	0	0	1	1	0	0	0	0	0	0	0	0	0	0	0	0	0	0	0	0	0	0	0	0	0	0	0	0	3	0	0	0	0	0	0	0	0	1	0	0	0	0	0	0	0	0	0	0	0	0	0	1	0	0	0	1	1	0	1	1	0	0	0	0	0	0	0
Lotgi1|163158	0	1	0	0	0	0	0	0	0	0	0	0	0	0	0	0	0	0	0	0	0	0	0	1	0	0	0	0	0	0	0	0	0	0	0	0	0	0	0	0	0	0	0	0	0	0	0	0	0	0	0	0	0	0	0	0	0	0	0	0	0	0	0	0	0	0	0	0	0	0	0	0	0	0	0	0	0	1	0	1	0	0	0	0	0	0	0	1	0	0	0	0	0	0	0	0	0	0	0	0	0	0	0	0	0	0	0	0	0	0	0	0	0	0
Lotgi1|163159	0	0	0	0	1	0	0	0	0	0	0	1	1	0	0	0	0	0	0	0	0	0	0	0	0	1	1	0	0	0	0	0	0	0	0	0	0	0	2	1	0	0	0	0	0	0	0	0	0	1	1	0	0	0	0	0	0	0	0	0	0	0	0	0	0	1	0	0	0	0	0	0	0	0	0	1	0	1	1	0	0	0	0	0	1	0	0	1	0	1	0	0	0	0	0	0	0	0	0	1	1	1	0	1	0	0	1	0	1	0	0	0	0	2
Lotgi1|163160	0	0	0	0	0	0	0	0	0	0	0	0	0	0	0	0	0	0	0	0	0	0	0	0	0	0	0	0	0	0	0	0	0	0	0	0	0	0	0	0	0	0	0	0	0	0	0	0	0	0	0	0	0	0	0	0	0	0	0	0	0	0	0	0	0	0	0	0	0	0	0	0	0	0	0	0	0	0	0	0	0	0	0	0	0	0	0	0	0	0	0	0	0	0	0	0	0	0	0	0	0	0	0	0	0	0	0	0	0	0	0	0	0	0
Lotgi1|163161	0	0	0	0	0	0	0	0	1	0	0	0	0	0	0	0	0	0	0	0	0	0	0	0	0	2	0	0	1	0	0	1	0	0	0	0	0	0	0	0	0	0	0	0	0	0	0	0	0	1	0	0	0	0	0	0	1	0	0	1	0	0	0	0	0	0	0	0	0	1	0	0	0	0	0	0	0	0	0	0	0	0	0	0	0	0	0	0	0	0	0	0	0	0	0	0	0	0	1	0	0	0	0	0	0	2	1	0	0	0	0	0	0	1
Lotgi1|163162	0	0	0	1	0	0	0	0	0	0	0	0	0	0	0	0	0	0	0	0	0	1	0	0	0	0	0	0	0	0	0	0	0	0	0	0	0	0	0	0	0	0	1	0	0	0	0	0	0	0	1	0	0	0	0	0	0	0	0	0	0	0	0	0	0	0	0	0	0	0	0	0	0	0	0	2	0	0	0	0	0	0	0	0	0	0	0	0	0	0	0	0	0	0	0	0	0	0	1	0	0	0	1	1	0	1	0	0	0	0	0	0	0	0
Lotgi1|163163	0	1	0	0	0	0	0	0	0	0	0	0	0	0	0	0	0	0	0	0	0	0	0	0	0	1	0	0	0	0	0	0	0	0	0	0	0	0	2	0	0	0	0	0	0	0	0	0	0	0	2	0	0	0	0	0	1	0	0	0	0	0	0	0	0	0	0	1	1	0	0	0	0	0	1	0	0	0	1	0	0	0	0	0	2	0	0	0	0	0	0	0	0	0	1	0	0	0	0	0	0	0	0	1	0	0	0	0	0	0	1	0	0	0
Lotgi1|163164	0	0	0	0	0	1	0	0	0	0	0	0	0	0	0	0	0	0	0	0	0	1	0	0	0	0	0	0	0	0	1	0	0	0	0	1	0	0	0	1	0	0	0	0	0	0	1	0	0	0	0	0	0	0	0	0	0	0	1	1	0	0	0	0	0	0	0	0	0	0	0	0	0	0	0	4	1	0	1	0	0	0	0	0	0	0	0	0	1	0	0	0	0	0	1	0	0	0	0	0	0	0	0	0	0	0	0	0	0	0	0	0	0	0
Lotgi1|163165	0	0	0	0	0	0	0	0	1	0	0	0	0	0	0	0	0	0	0	0	0	0	0	0	0	0	0	0	0	0	0	0	0	0	0	0	0	0	0	0	0	0	0	0	0	0	0	0	0	1	0	0	0	0	0	0	0	0	0	0	0	0	1	0	0	2	0	1	1	0	0	0	0	0	0	0	0	0	0	0	0	0	0	0	0	0	0	2	0	0	0	0	0	0	0	0	0	0	0	0	0	0	0	0	0	0	0	0	0	0	0	0	0	0
Lotgi1|163166	0	0	0	0	0	0	0	1	0	0	0	0	0	0	0	0	0	0	0	0	0	2	0	0	0	0	1	0	0	0	1	0	0	1	0	0	0	0	0	0	0	0	0	0	0	0	0	0	0	0	0	0	0	0	0	0	0	0	0	1	0	0	0	0	0	0	0	0	0	0	0	0	1	0	0	0	1	1	1	0	0	1	0	0	0	0	0	1	0	0	0	0	0	0	0	0	0	0	0	0	0	0	0	0	0	0	0	0	0	0	1	0	0	0
Lotgi1|163167	0	0	0	0	0	0	0	2	0	0	0	0	0	0	0	0	0	0	0	0	0	3	0	1	0	0	0	0	0	0	0	0	0	2	0	0	1	0	0	0	0	0	0	0	0	0	0	0	0	0	0	0	0	0	0	0	0	0	0	1	0	0	0	0	1	0	1	0	0	0	0	1	0	0	0	2	1	2	1	0	0	1	0	0	0	0	0	0	0	1	0	0	0	0	0	0	0	0	0	0	0	0	0	1	0	0	0	0	0	0	1	0	0	0
Lotgi1|163168	2	0	0	0	0	0	0	1	3	0	0	0	1	0	0	0	0	0	0	0	0	0	0	1	2	0	0	0	0	0	2	2	0	1	0	1	0	1	0	0	1	0	0	0	0	0	2	0	0	0	3	0	0	0	0	2	0	1	0	1	0	0	1	0	3	0	0	0	0	0	0	2	0	0	0	2	1	1	1	0	0	1	0	0	0	0	0	0	2	1	0	0	0	0	1	0	0	0	0	0	0	2	1	0	0	1	0	1	0	0	0	0	0	1
Lotgi1|163169	0	0	0	0	0	0	0	0	0	0	0	0	0	0	0	0	0	0	0	0	0	0	0	0	0	0	0	0	0	0	0	0	0	0	0	0	0	0	0	0	0	0	0	0	0	0	0	0	0	0	0	0	0	0	0	0	0	0	0	0	0	0	0	0	0	0	0	0	0	0	0	0	0	0	0	1	0	0	0	0	0	0	0	0	0	0	0	0	0	0	0	0	0	0	0	0	0	0	0	0	0	0	0	0	0	0	0	0	0	0	0	0	0	0
Lotgi1|163170	0	0	0	0	1	0	0	1	0	0	0	0	0	0	0	0	0	0	0	1	0	1	0	0	0	0	0	0	0	0	0	0	0	0	0	0	0	0	0	0	0	0	2	0	0	0	0	0	0	0	0	0	0	0	0	0	0	1	0	0	0	0	0	0	0	1	0	0	0	0	0	0	0	0	0	1	1	0	1	0	0	0	0	0	0	0	1	0	1	0	0	0	0	0	0	0	0	0	0	1	0	0	0	1	0	0	0	0	0	0	0	0	0	0
Lotgi1|163171	1	0	0	1	0	1	0	1	0	0	0	1	0	0	0	0	0	0	0	0	0	0	0	1	0	1	1	0	0	0	1	0	0	1	0	2	0	0	1	0	0	0	0	0	0	0	0	0	0	0	1	0	0	0	0	2	2	0	2	0	0	0	0	0	2	1	0	0	1	0	0	0	1	0	1	1	0	0	0	0	0	1	0	0	0	0	0	1	0	0	0	0	0	0	1	0	0	0	0	0	0	0	1	0	0	0	0	0	1	0	2	0	0	1
Lotgi1|163172	0	0	0	0	0	0	0	0	0	0	0	0	0	0	0	0	0	0	0	0	0	0	0	0	0	0	0	0	0	0	0	0	0	0	0	0	0	0	0	0	0	0	0	0	0	0	0	0	0	0	0	0	0	0	0	0	0	0	0	0	0	0	0	0	0	0	0	0	0	0	0	0	0	0	0	3	0	0	0	0	0	0	0	0	0	0	0	0	0	0	0	0	0	0	0	0	0	0	0	0	0	0	0	0	0	2	0	0	0	0	0	0	0	0
Lotgi1|163173	0	1	0	0	0	0	0	0	0	0	0	0	1	0	0	0	0	0	0	0	0	0	0	0	0	0	1	0	1	0	0	0	0	0	0	1	0	0	1	0	0	0	0	0	0	0	1	0	0	1	0	0	0	0	0	0	0	0	0	0	0	0	0	0	1	0	1	0	0	0	0	0	0	0	0	0	0	0	2	1	0	0	0	0	0	0	1	0	0	1	0	0	0	0	0	0	0	0	0	0	0	0	0	0	0	0	0	0	0	0	1	0	0	0
Lotgi1|163174	1	0	0	0	0	0	0	0	1	0	0	0	0	0	0	0	0	0	0	0	0	0	0	0	1	0	1	0	0	0	1	0	0	1	0	1	0	0	0	0	0	0	0	0	0	0	1	0	0	2	0	0	0	0	0	0	1	0	0	0	0	0	0	0	1	1	0	1	0	0	0	0	1	0	0	1	0	0	0	0	0	1	0	0	0	0	0	2	1	0	0	0	0	0	0	0	0	0	0	0	0	0	0	1	0	4	1	0	0	0	0	0	1	0
Lotgi1|163176	0	0	0	0	1	1	1	0	0	0	0	0	0	0	1	0	0	0	0	0	0	0	0	0	0	0	0	0	0	0	0	0	0	0	0	0	0	1	1	1	0	0	0	0	0	0	1	0	0	0	1	0	0	0	0	0	0	0	0	0	0	0	0	0	0	1	1	1	0	0	0	0	1	0	0	3	1	0	1	0	0	0	0	0	0	0	0	0	0	0	0	0	0	0	0	0	1	0	0	0	3	1	0	0	0	0	1	0	0	0	1	0	0	0
Lotgi1|163177	1	0	0	1	0	0	0	0	1	0	0	0	0	0	0	0	0	0	0	0	0	0	0	1	0	1	0	0	0	0	1	0	0	0	0	0	0	0	0	0	0	0	0	0	0	0	0	0	0	0	0	0	0	0	0	0	2	0	0	0	0	0	0	0	0	1	0	0	0	0	0	0	0	0	0	0	0	0	0	0	0	1	0	0	0	0	0	0	0	0	0	0	0	0	0	0	0	0	0	0	1	0	0	0	0	1	0	0	0	0	0	0	0	0
Lotgi1|163178	0	0	0	1	0	0	0	0	0	0	0	1	2	0	0	0	0	0	0	0	0	0	0	1	0	1	0	0	0	0	0	0	0	0	0	4	0	0	0	0	0	0	0	0	0	1	0	0	0	0	0	1	0	0	0	1	0	0	0	0	0	0	1	0	0	0	0	0	0	0	0	0	1	0	0	0	0	0	0	0	0	0	0	0	1	0	0	0	0	0	0	0	0	0	1	0	0	0	0	1	0	1	0	0	0	0	0	0	1	0	1	0	0	0
Lotgi1|163180	0	0	0	1	0	0	0	0	0	0	0	1	1	1	0	0	0	0	0	0	0	0	0	1	0	1	1	0	0	0	0	1	0	0	0	0	1	0	0	1	0	0	0	0	0	0	0	0	0	0	1	0	0	0	2	0	0	0	0	0	0	0	0	0	0	2	0	0	1	0	0	0	0	0	1	1	0	0	0	0	0	1	0	0	0	0	0	2	0	0	0	0	0	0	0	0	0	0	0	0	0	0	0	0	0	0	0	2	0	0	1	0	0	0
Lotgi1|163181	0	0	0	0	1	0	0	0	0	0	0	0	0	0	0	0	0	0	0	0	0	2	0	0	0	0	0	0	0	0	1	0	0	0	0	1	0	0	0	0	0	0	0	0	0	0	0	0	0	0	1	0	0	0	0	0	0	0	0	0	0	0	0	0	0	0	0	0	0	0	0	0	1	0	0	2	0	0	1	0	0	0	0	0	0	0	0	0	1	0	0	0	0	0	1	0	0	0	0	0	0	0	0	0	0	0	1	0	0	0	0	0	0	0
Lotgi1|163182	0	0	0	0	0	0	0	1	0	0	0	0	0	0	2	0	0	0	0	1	0	0	0	0	0	1	0	0	1	0	0	0	0	1	0	0	0	0	0	1	1	0	0	0	0	0	0	0	0	0	0	0	0	0	0	1	0	1	0	0	0	0	0	0	0	0	0	0	0	1	0	0	0	0	0	1	1	0	0	0	0	0	0	0	0	0	0	1	0	1	0	0	0	0	0	0	0	1	0	0	0	0	1	1	0	2	0	0	0	0	0	0	0	0
Lotgi1|163183	0	0	0	0	0	0	0	0	0	0	0	0	0	0	0	0	0	0	0	0	0	0	0	0	0	0	1	0	0	0	1	0	0	0	0	0	0	0	0	0	0	0	0	0	0	0	0	0	0	0	0	0	0	0	0	0	0	0	0	0	0	0	0	0	0	0	0	0	0	0	0	0	1	0	0	0	0	0	0	0	0	0	0	0	0	0	0	1	0	0	0	0	0	0	0	0	0	0	0	0	0	0	0	0	0	1	0	0	0	0	0	0	1	0
Lotgi1|163184	0	0	0	0	1	0	0	0	0	0	0	0	0	0	0	0	0	0	0	0	0	0	0	0	0	0	0	0	0	0	0	0	0	0	0	0	0	0	1	0	0	0	0	0	0	0	0	0	0	0	0	0	0	0	0	0	0	0	0	0	0	0	0	0	0	0	0	0	0	0	0	0	0	0	0	0	0	0	0	0	0	0	0	0	0	0	0	0	0	0	0	0	0	0	0	0	0	0	0	0	0	0	0	0	0	0	0	0	0	0	0	0	0	1
Lotgi1|163185	0	0	0	1	0	1	0	1	0	0	0	0	0	0	1	0	0	0	0	0	0	0	0	0	0	0	0	0	0	0	0	0	0	0	0	0	0	0	1	1	0	0	0	0	0	0	0	0	0	0	0	0	0	0	0	0	0	0	0	0	0	0	0	0	1	0	0	0	0	0	0	0	0	0	1	1	0	2	1	0	0	2	0	0	0	0	1	1	1	0	0	0	0	0	0	0	0	0	0	0	1	0	0	0	0	1	1	1	0	0	0	0	0	0
Lotgi1|163186	0	0	0	0	0	0	0	0	0	0	0	0	0	0	0	0	0	0	0	0	0	0	0	0	0	0	0	0	0	0	0	0	0	0	0	0	0	0	0	0	0	0	0	0	0	0	0	0	0	0	0	0	0	0	0	0	0	0	0	0	0	0	0	0	0	0	0	0	0	0	0	0	0	0	0	1	0	1	0	0	0	0	0	0	0	0	0	0	0	0	0	0	0	0	0	0	0	0	0	0	0	0	0	0	0	0	0	0	0	0	0	0	1	0
Lotgi1|163187	0	0	0	0	0	0	0	0	0	0	0	0	0	0	0	0	0	0	0	0	0	0	0	0	0	0	0	0	0	0	0	0	0	0	0	0	0	0	0	0	0	0	0	0	0	0	0	0	0	0	0	0	0	0	0	0	0	0	0	0	0	0	0	0	0	0	0	0	0	0	0	0	0	0	0	0	0	0	0	0	0	0	0	0	0	0	0	0	0	0	0	0	0	0	0	0	0	0	0	0	0	0	0	0	0	0	0	0	0	0	0	0	0	0
Lotgi1|163188	0	0	0	1	0	0	0	0	0	0	0	1	0	0	0	0	0	0	0	0	0	1	0	0	0	0	0	0	0	0	0	0	0	0	0	0	0	0	0	0	0	0	1	0	0	0	0	0	0	1	1	0	0	0	0	0	0	0	0	0	0	0	0	0	0	0	0	0	0	0	0	0	0	0	0	1	0	0	0	0	0	0	0	0	1	0	0	0	0	0	0	0	0	0	0	0	0	0	1	0	0	0	1	1	0	0	1	0	0	0	0	0	0	0
Lotgi1|163189	0	0	0	0	1	0	0	0	0	0	0	0	0	0	0	0	0	0	0	0	0	0	0	1	0	0	0	0	0	0	0	0	0	0	0	0	1	0	0	0	0	0	0	0	0	0	0	0	0	0	0	0	0	0	0	0	0	0	0	0	0	0	0	0	0	0	0	0	0	0	0	0	0	0	0	0	0	0	0	0	0	0	0	0	0	0	0	0	0	0	0	0	0	0	0	0	1	0	0	0	0	0	0	0	1	1	0	0	0	0	0	0	0	0
Lotgi1|163190	0	0	0	0	0	0	0	0	0	0	0	0	0	0	0	0	0	0	0	0	0	0	0	0	0	0	0	0	0	0	0	0	0	0	0	0	0	0	0	0	0	0	1	0	0	0	0	0	0	0	0	0	0	0	0	0	0	0	0	0	0	0	0	0	0	0	1	0	1	0	0	0	0	0	0	0	0	1	0	1	0	0	0	0	0	0	0	0	0	0	0	0	0	0	0	0	0	0	0	0	0	0	0	0	0	0	0	0	0	0	0	0	0	0
Lotgi1|163191	0	0	0	0	0	0	0	0	0	0	0	0	0	0	0	0	0	0	0	0	0	0	0	0	0	0	0	0	0	0	0	0	0	0	0	0	0	0	0	0	0	0	0	0	0	1	0	0	0	0	0	0	0	0	0	0	0	0	0	0	0	0	0	0	0	0	0	0	1	0	0	0	0	0	0	1	0	0	0	0	0	0	0	0	0	0	0	0	0	0	0	0	0	0	0	0	0	0	0	0	0	1	1	0	0	0	0	0	0	0	0	0	0	0
Lotgi1|163192	1	0	0	0	0	0	0	0	0	0	0	0	0	0	0	0	0	0	0	0	0	2	0	1	0	0	1	0	0	0	0	0	0	1	0	1	1	0	1	0	0	0	0	0	0	0	0	0	0	1	0	0	0	0	0	1	1	0	0	0	0	0	1	0	2	1	1	2	0	0	0	1	1	0	0	2	0	1	0	0	0	0	0	0	0	0	0	2	0	1	0	0	0	0	0	0	0	0	0	0	0	0	0	1	0	2	0	0	0	0	0	0	0	0
Lotgi1|163193	0	0	0	0	0	0	0	0	0	0	0	0	0	0	0	0	0	0	0	0	0	1	0	0	0	0	0	0	0	0	1	0	0	0	0	1	0	0	0	0	0	0	0	0	0	0	1	0	0	0	0	0	0	0	0	0	0	0	0	0	0	0	0	0	0	0	0	1	0	0	0	0	0	0	0	4	1	0	1	0	0	0	0	0	0	0	2	0	1	1	0	0	0	0	1	0	2	0	0	0	0	0	0	0	0	0	0	0	0	0	0	0	0	0
Lotgi1|163194	0	0	0	0	0	0	0	0	0	0	0	0	0	0	0	0	0	0	0	0	0	0	0	0	0	0	0	0	0	0	0	0	0	0	0	0	0	0	0	0	0	0	0	0	0	0	0	0	0	0	0	0	0	0	0	0	0	0	0	0	0	0	0	0	0	0	0	0	0	0	0	0	0	0	0	1	0	0	0	0	0	0	0	0	0	0	0	0	0	0	0	0	0	0	0	0	0	0	0	0	0	0	0	0	0	2	0	0	0	0	0	0	0	0
Lotgi1|163195	0	0	0	0	0	0	0	1	0	0	0	1	0	0	1	0	0	0	0	0	0	0	0	0	0	1	1	0	0	0	1	0	0	0	0	1	0	0	1	0	0	0	0	0	0	2	0	0	0	0	1	0	0	0	0	0	0	0	0	0	0	0	0	0	0	0	1	0	1	0	0	0	0	0	0	2	0	0	1	0	0	0	0	0	1	1	0	0	0	0	0	0	0	0	0	0	0	1	0	0	1	0	0	0	0	0	0	0	0	0	1	0	0	1
Lotgi1|163196	0	0	0	0	0	2	0	0	1	0	0	0	0	0	0	0	0	0	0	0	0	1	0	0	0	2	0	0	0	0	0	0	0	0	0	0	0	1	1	2	1	0	0	0	0	3	0	0	0	1	1	0	0	0	1	0	0	1	1	1	0	0	1	0	1	0	0	1	1	0	0	0	0	0	0	1	1	0	1	2	0	0	0	0	2	1	1	0	1	1	1	0	0	0	0	0	0	0	0	0	0	1	2	0	0	1	0	0	1	0	0	0	0	0
Lotgi1|163197	0	0	0	0	0	0	0	0	0	0	0	0	0	0	0	0	0	0	0	0	0	0	0	0	0	0	0	0	0	0	0	0	0	0	0	0	0	0	0	0	0	0	0	0	0	1	0	0	0	0	0	0	0	0	0	0	0	0	0	0	0	0	0	0	0	0	0	0	0	0	0	0	0	0	0	3	0	0	0	0	0	0	0	0	0	0	0	0	0	0	0	0	0	0	0	0	0	0	0	0	1	0	0	0	0	0	0	0	0	0	0	0	0	0
Lotgi1|163199	0	0	0	0	0	0	0	0	0	0	0	0	0	0	0	0	0	0	0	0	0	0	0	0	0	0	0	0	0	0	0	0	0	0	0	0	0	0	0	0	0	0	0	0	0	0	0	0	0	0	0	0	0	0	0	0	0	0	0	0	0	0	0	0	0	0	0	0	0	0	0	0	0	0	0	1	0	0	0	0	0	0	0	0	0	0	0	0	0	0	0	0	0	0	0	0	0	0	0	0	0	0	0	0	0	0	0	0	0	0	0	0	0	0
Lotgi1|163200	1	0	0	0	0	0	0	1	0	0	0	0	0	0	0	0	0	0	0	0	0	2	0	0	0	0	0	0	0	0	0	1	0	1	0	0	0	0	0	0	0	0	1	0	0	0	0	0	0	0	0	0	0	0	0	0	0	0	0	0	0	0	0	0	0	0	0	2	1	0	0	0	0	0	0	0	1	0	0	0	0	0	0	0	0	0	0	2	0	1	0	0	0	0	0	0	0	0	0	0	0	0	0	0	0	0	0	0	0	0	0	0	0	0
Lotgi1|163201	0	0	0	0	0	0	0	0	0	0	0	0	0	0	0	0	0	0	0	0	0	0	0	0	0	0	0	0	0	0	0	0	0	0	0	0	0	0	0	0	0	0	0	0	0	0	0	0	0	0	0	0	0	0	0	0	0	0	0	0	0	0	0	0	0	0	0	0	0	0	0	0	0	0	0	1	0	0	0	0	0	0	0	0	0	0	0	0	0	0	0	0	0	0	0	0	0	0	0	0	0	0	0	0	0	1	0	0	0	0	0	0	0	0
Lotgi1|163202	0	0	0	0	0	0	0	0	0	0	0	0	0	0	0	0	0	0	0	0	0	0	0	0	0	0	0	0	0	0	0	0	0	0	0	0	0	0	0	0	0	0	0	0	0	0	0	0	0	0	0	0	0	0	0	0	0	0	0	0	0	0	0	0	0	0	0	0	0	0	0	0	0	0	0	1	0	0	0	0	0	0	0	0	0	0	0	0	0	0	0	0	0	0	0	0	0	0	0	0	0	0	0	0	0	1	0	0	0	0	0	0	0	0
Lotgi1|163203	0	0	0	0	0	0	0	0	0	0	0	0	0	0	0	0	0	0	0	0	0	0	0	0	0	0	0	0	0	0	0	0	0	0	0	0	0	0	0	0	0	0	0	0	0	0	0	0	0	0	0	0	0	0	0	0	0	0	0	0	0	0	0	0	0	0	0	0	0	0	0	0	0	0	0	0	0	0	0	0	0	0	0	0	0	0	0	0	0	0	0	0	0	0	0	0	0	0	0	0	0	0	0	0	0	1	0	0	0	0	0	0	0	0
Lotgi1|163204	1	0	0	0	0	0	0	0	0	0	0	0	0	0	0	0	0	0	0	0	0	1	0	0	0	0	0	0	0	0	0	0	0	1	0	0	0	0	0	0	0	0	0	0	0	0	0	0	0	0	0	0	0	0	0	0	0	0	0	0	0	0	0	0	0	0	0	0	0	0	0	0	0	0	0	0	0	0	0	0	0	0	0	0	0	0	0	0	0	1	0	0	0	0	0	0	0	0	0	0	0	0	0	0	0	0	0	0	0	0	0	0	0	0
Lotgi1|163205	0	0	0	0	0	0	0	0	0	0	0	0	0	0	0	0	0	0	0	0	0	0	0	0	0	0	0	0	0	0	0	0	0	0	0	0	0	0	0	0	0	0	0	0	0	0	0	0	0	0	0	0	0	0	0	0	0	0	0	0	0	0	0	0	0	0	0	0	0	0	0	0	0	0	0	3	0	0	0	0	0	0	0	0	0	0	0	0	0	0	0	0	0	0	0	0	0	0	0	0	0	0	0	0	0	0	0	0	0	0	0	0	0	0
Lotgi1|163206	0	0	0	1	0	0	0	0	0	0	0	0	0	0	0	0	0	0	0	0	0	0	0	0	1	0	0	0	0	0	0	0	0	0	0	0	0	0	0	0	0	0	0	0	0	0	0	0	0	1	0	0	0	0	0	0	0	0	0	0	0	0	0	0	0	0	0	0	0	0	0	0	0	0	0	1	0	1	0	1	0	0	0	0	0	0	0	0	0	0	0	0	0	0	0	0	0	0	0	0	0	0	0	0	0	2	0	0	0	0	0	0	0	0
Lotgi1|163207	0	0	0	0	0	0	0	0	2	0	0	0	0	0	0	0	0	0	0	0	0	0	0	0	0	0	0	0	0	0	1	0	0	1	0	0	0	0	0	0	0	0	0	0	0	0	0	0	0	1	0	0	0	0	0	0	0	0	0	1	0	0	1	0	1	2	0	2	0	0	0	0	0	0	0	0	0	1	1	0	0	0	0	0	0	0	0	1	0	0	0	0	0	0	0	0	0	0	0	0	0	0	0	0	0	0	0	0	0	0	0	0	0	0
Lotgi1|163208	1	0	0	0	1	0	0	0	3	0	0	0	1	0	0	0	0	0	0	0	0	1	0	0	2	0	0	0	0	0	1	2	0	0	0	1	0	0	1	0	0	0	1	0	0	0	1	0	0	1	2	0	0	0	0	1	0	1	0	1	0	0	0	0	1	1	0	1	0	1	0	1	1	0	0	0	0	1	0	1	0	1	0	0	0	1	1	0	0	1	0	0	0	0	1	0	0	0	0	0	0	0	1	0	0	0	0	0	3	0	0	0	0	1
Lotgi1|163209	0	0	0	0	0	0	0	0	0	0	0	0	0	0	0	0	0	0	0	0	0	0	0	0	0	0	0	0	0	0	0	0	0	0	0	0	0	0	0	0	0	0	0	0	0	0	0	0	0	0	0	0	0	0	1	0	0	0	0	0	0	0	0	0	0	0	0	0	0	0	0	0	0	0	0	2	0	0	0	0	0	0	0	0	0	0	0	0	0	0	0	0	0	0	0	0	0	0	0	0	1	1	0	0	0	0	0	0	0	0	0	0	0	0
Lotgi1|163210	0	0	0	0	0	0	0	0	0	0	0	0	0	0	0	0	0	0	0	0	0	0	0	1	0	0	0	0	0	0	0	0	0	0	0	0	0	0	0	1	0	0	0	0	0	1	0	0	0	0	0	0	0	0	0	1	0	0	0	0	0	0	0	0	0	0	0	0	0	0	0	0	0	0	0	1	0	0	0	0	0	0	0	0	1	0	0	0	0	0	0	0	0	0	1	0	0	0	0	0	0	0	0	0	1	0	0	0	0	0	0	0	0	0
Lotgi1|163211	0	0	0	0	0	0	0	0	1	0	0	0	0	0	0	0	0	0	0	0	0	1	0	0	0	0	0	0	0	0	0	0	0	1	0	0	0	0	0	0	0	0	0	0	0	0	0	0	0	1	0	0	0	0	0	0	0	1	0	0	0	0	0	0	0	1	0	1	0	0	0	1	0	0	0	2	0	0	0	0	0	0	0	0	0	0	0	1	0	1	0	0	0	0	0	0	0	0	0	0	0	0	0	1	0	1	0	0	0	0	0	0	0	0
Lotgi1|163212	0	0	0	0	0	0	0	0	0	0	0	0	1	0	0	0	0	0	0	0	0	0	0	0	2	0	0	0	0	0	0	1	0	1	0	1	0	0	0	0	0	0	0	0	0	0	0	0	0	1	1	0	0	0	0	0	0	0	0	0	0	0	1	0	0	1	0	0	0	0	0	0	0	0	0	0	0	0	0	0	0	1	0	0	0	0	0	0	1	0	0	0	0	0	0	0	0	0	0	0	0	0	0	1	0	2	1	0	0	0	0	0	0	0
Lotgi1|163213	0	0	0	0	0	0	0	1	0	0	0	0	0	0	0	0	0	0	0	0	0	0	0	0	0	0	0	0	0	0	0	0	0	0	0	0	0	1	0	1	0	0	0	0	0	0	0	0	0	0	0	0	0	0	0	0	1	0	1	0	0	0	0	0	0	1	1	0	0	0	0	0	0	0	0	0	0	0	0	0	0	0	0	0	0	0	0	0	0	0	0	0	0	0	0	0	0	0	0	0	0	1	1	1	0	0	0	0	0	0	0	0	0	0
Lotgi1|163214	0	1	0	1	0	0	0	0	0	0	0	1	0	1	1	0	0	0	0	0	0	0	0	1	0	0	0	0	1	0	0	0	0	2	0	0	0	0	1	1	1	0	0	0	0	1	0	0	0	1	0	0	0	0	0	0	2	2	1	0	0	0	1	0	0	0	0	0	0	0	0	0	0	0	0	2	0	1	1	0	0	1	0	0	0	0	0	0	0	0	0	0	0	0	0	0	0	1	0	0	0	1	0	1	0	1	0	0	0	0	1	0	0	0
Lotgi1|163215	1	0	0	0	0	0	0	0	1	0	0	0	0	1	0	0	0	0	0	0	0	0	0	0	0	1	0	0	1	0	0	0	0	0	0	0	0	1	0	0	0	0	0	0	0	0	0	0	0	0	0	0	0	0	0	0	0	0	0	0	0	0	0	0	0	0	0	0	1	0	0	0	1	0	0	0	0	0	0	1	0	1	0	0	0	0	0	0	0	0	0	0	0	0	0	0	0	0	0	1	1	0	0	0	1	0	0	0	0	0	0	0	0	0
Lotgi1|163216	0	0	0	1	0	0	0	0	0	0	0	0	0	0	0	0	0	0	0	0	0	1	0	0	0	0	0	0	0	0	0	0	0	0	0	0	0	0	0	0	0	0	1	0	0	0	0	0	0	0	0	0	0	0	0	0	0	0	0	0	0	0	0	0	0	0	0	0	0	0	0	0	0	0	0	2	0	0	0	0	0	0	0	0	0	0	0	0	0	0	0	0	0	0	0	0	0	0	0	0	0	0	1	1	0	2	0	0	0	0	0	0	0	0
Lotgi1|163218	1	0	0	1	0	2	0	0	0	0	0	0	0	0	0	0	0	0	0	0	0	1	0	0	0	1	0	0	0	0	0	1	0	0	0	1	1	0	0	0	0	0	0	0	0	1	2	0	0	0	1	0	0	0	0	0	0	0	0	1	0	0	2	0	0	0	0	0	0	1	0	2	0	0	0	1	1	0	1	3	0	1	0	0	2	0	1	0	0	1	0	0	0	0	0	0	0	0	0	0	0	0	0	0	1	0	0	1	0	0	0	0	0	0
Lotgi1|163219	0	0	0	0	1	1	0	0	0	0	0	0	0	0	0	0	0	0	0	1	0	2	0	0	0	0	0	0	0	0	1	0	0	0	0	2	0	0	0	0	0	0	0	0	0	0	1	0	0	1	1	0	0	0	0	0	0	0	0	0	0	0	1	0	0	0	1	0	0	0	0	0	1	0	0	1	0	0	1	0	0	0	0	0	1	0	0	0	1	0	0	0	0	0	1	0	0	0	0	0	0	0	0	0	0	1	0	0	0	0	0	0	0	0
Lotgi1|163220	0	0	0	0	0	1	0	0	0	0	0	0	1	0	1	0	0	0	0	1	0	0	0	0	0	1	0	0	1	0	0	0	0	0	0	0	0	0	0	1	1	0	0	0	0	0	0	0	0	0	0	0	0	0	0	0	0	1	1	0	0	0	1	0	1	0	0	0	0	0	0	0	0	0	0	2	1	0	0	0	0	0	0	0	0	0	0	1	0	1	0	0	0	0	0	0	0	0	0	0	0	0	0	0	1	0	0	0	0	0	0	0	0	0
Lotgi1|163222	0	0	0	0	0	0	0	0	0	1	0	0	0	0	0	0	0	0	0	0	0	2	0	0	0	0	0	0	0	0	0	1	0	0	0	1	0	0	0	0	0	0	0	0	0	0	0	0	0	0	0	0	0	0	0	0	0	0	0	0	0	0	1	0	0	1	0	0	0	0	0	0	0	0	1	0	0	0	0	0	0	0	0	0	0	0	1	0	0	0	0	0	0	0	0	0	0	0	0	1	0	1	1	0	0	0	1	1	1	0	0	0	0	0
Lotgi1|163223	0	0	0	0	0	0	0	0	0	0	0	0	0	0	0	0	0	0	0	0	0	0	0	0	0	0	0	0	0	0	0	0	0	0	0	0	0	0	0	0	0	0	0	0	0	0	0	0	0	0	0	0	0	0	0	0	0	0	0	0	0	0	0	0	0	0	0	0	0	0	0	0	0	0	0	0	0	0	0	0	0	0	0	0	0	0	0	0	0	0	0	0	0	0	0	0	0	0	0	0	0	0	0	0	0	0	0	0	0	0	0	0	0	0
Lotgi1|163224	0	0	0	0	0	0	0	1	0	0	0	0	0	0	0	0	0	0	0	0	0	1	0	0	0	0	0	0	0	0	0	0	0	0	0	0	0	0	0	0	0	0	0	0	0	0	0	0	0	0	0	0	0	0	0	0	0	0	0	1	0	0	0	0	0	0	0	1	0	0	0	0	0	0	0	0	1	0	0	0	0	0	0	0	0	0	0	0	0	0	0	0	0	0	0	0	0	0	0	0	0	0	0	0	0	0	0	0	0	0	0	0	1	0
Lotgi1|163225	0	0	0	0	0	0	0	0	0	0	0	0	0	0	0	0	0	0	0	0	0	0	0	0	0	0	0	0	0	0	0	0	0	0	0	0	1	0	0	0	0	0	0	0	0	1	0	0	0	0	0	0	0	0	0	0	0	0	0	0	0	0	0	0	1	0	0	0	0	0	0	0	0	0	0	0	0	0	0	0	0	0	0	0	0	0	0	0	0	0	0	0	0	0	0	0	0	0	0	0	0	0	0	0	0	1	0	0	0	0	1	0	0	0
Lotgi1|163226	0	0	0	0	0	0	0	0	0	0	0	0	0	0	0	0	0	0	0	0	0	0	0	0	0	0	0	0	0	0	0	0	0	0	0	0	0	0	0	0	0	0	0	0	0	0	0	0	0	0	0	0	0	0	0	0	0	0	0	0	0	0	0	0	0	0	0	0	0	0	0	0	0	0	0	1	0	0	0	0	0	0	0	0	0	0	0	0	0	0	0	0	0	0	0	0	0	0	0	0	0	0	0	0	0	0	0	0	0	0	0	0	0	0
Lotgi1|163227	0	0	0	1	0	0	0	1	0	0	0	0	0	0	0	0	0	0	0	0	0	0	0	0	1	0	0	0	0	0	0	0	0	0	0	0	0	0	0	0	0	0	0	0	0	0	0	0	0	1	0	0	0	0	0	0	0	0	0	0	0	0	0	0	0	0	0	0	0	0	0	0	0	0	0	1	0	1	0	1	0	0	0	0	0	0	0	0	0	0	0	0	0	0	0	0	0	0	0	0	0	0	0	0	1	1	1	0	1	0	0	0	0	0
Lotgi1|163228	1	0	0	0	0	0	0	0	0	0	0	0	0	1	0	0	0	0	0	0	0	0	0	0	0	0	0	0	0	0	0	0	0	0	0	0	0	0	0	0	0	0	0	0	0	0	0	0	0	0	0	0	0	0	0	0	0	0	0	0	0	0	0	0	0	1	0	1	1	0	0	0	0	0	0	0	1	0	0	0	0	0	0	0	0	0	0	1	0	0	0	0	0	0	0	0	0	0	0	0	0	0	0	0	1	0	0	0	0	0	0	0	0	0
Lotgi1|163229	1	0	0	0	0	1	0	0	1	0	0	1	1	1	0	0	0	0	0	1	0	0	0	0	1	1	3	0	0	0	0	0	0	2	0	0	0	0	4	1	0	0	0	0	0	0	2	0	0	1	1	1	0	0	0	1	1	0	1	1	0	0	0	0	1	1	1	0	1	0	0	1	0	0	0	1	0	0	0	0	0	1	0	0	1	0	0	0	0	0	0	0	0	0	0	0	0	0	0	1	1	1	2	2	1	1	1	0	0	0	2	0	0	0
Lotgi1|163230	0	0	0	0	0	0	0	0	0	0	0	0	1	0	0	0	0	0	0	0	0	0	0	0	0	0	0	0	0	0	0	0	0	0	0	1	0	0	0	0	0	0	0	0	0	0	0	0	0	0	0	0	0	0	0	0	0	0	0	0	0	0	0	0	0	0	1	0	0	0	0	0	0	0	0	2	0	0	0	0	0	0	0	0	0	0	1	0	0	1	0	0	0	0	0	0	0	0	0	0	0	0	0	0	0	1	0	0	0	0	1	0	0	0
Lotgi1|163231	0	0	0	0	0	0	0	1	1	0	0	0	1	0	1	0	0	0	0	0	0	2	0	0	1	1	0	0	0	0	1	3	0	1	0	0	0	0	0	0	1	0	0	0	0	1	0	0	0	0	3	0	0	0	0	0	1	0	0	2	0	0	0	0	0	0	0	1	0	0	0	0	1	0	0	1	1	0	0	2	0	2	0	0	1	0	1	2	0	0	0	0	0	0	0	0	0	0	0	0	0	0	1	0	0	1	0	1	2	0	0	0	0	0
Lotgi1|163232	0	0	0	0	0	0	0	0	0	0	0	0	0	0	0	0	0	0	0	0	0	0	0	0	1	0	0	0	0	0	0	0	0	1	0	1	0	0	0	0	0	0	0	0	0	0	0	0	0	1	0	0	0	0	0	0	0	0	0	0	0	0	0	0	0	0	0	0	0	0	0	0	0	0	0	0	0	0	0	0	0	1	0	0	0	0	0	0	1	0	0	0	0	0	0	0	0	0	0	0	0	0	0	1	0	2	1	0	0	0	0	0	0	0
Lotgi1|163237	0	0	0	0	0	0	0	0	0	0	0	0	0	0	0	0	0	0	0	0	0	0	0	0	0	0	0	0	0	0	0	1	0	0	0	0	0	0	0	0	0	0	0	0	0	0	0	0	0	0	1	0	0	0	0	0	0	0	0	0	0	0	0	0	0	0	0	0	0	0	0	0	1	0	0	2	0	0	0	0	0	0	0	0	0	0	0	0	0	1	0	0	0	0	0	0	0	0	0	2	0	0	0	1	0	2	0	0	0	0	0	0	0	0
Lotgi1|163238	0	2	0	0	0	0	0	1	1	0	0	0	0	0	1	0	0	0	0	0	0	1	0	0	0	0	1	0	0	0	1	1	0	0	0	0	0	0	0	0	1	0	0	0	0	0	0	0	0	1	2	0	0	0	0	0	1	0	0	1	0	0	1	0	0	1	0	1	0	0	0	0	2	0	0	1	1	0	1	0	0	0	0	0	1	0	0	2	0	0	0	0	0	0	0	0	0	0	0	0	0	0	1	0	0	1	0	0	1	0	1	0	1	0
Lotgi1|163239	0	0	0	0	1	0	0	0	0	0	0	0	0	0	0	0	0	0	0	0	0	1	0	0	0	0	1	0	0	0	1	1	0	1	0	1	0	0	0	0	0	0	0	0	0	0	1	0	0	0	2	0	0	0	0	0	0	0	0	0	0	0	0	0	1	1	1	1	0	1	0	0	0	0	0	1	1	0	0	1	0	0	0	0	2	0	0	1	0	0	0	0	0	0	0	0	0	0	0	0	0	0	0	0	0	0	0	0	0	0	0	0	0	0
Lotgi1|163240	0	0	0	1	0	0	0	0	0	0	0	0	0	0	0	0	0	0	0	0	0	0	0	0	1	0	0	0	0	0	0	0	0	0	0	0	0	0	0	0	0	0	0	0	0	0	0	0	0	1	0	0	0	0	0	0	0	0	0	0	0	0	0	0	0	0	0	0	0	0	0	0	0	0	0	1	0	0	0	0	0	0	0	0	0	0	0	0	0	0	0	0	0	0	0	0	0	0	0	0	0	0	0	0	0	0	0	0	0	0	0	0	0	0
Lotgi1|163241	0	0	0	0	0	0	0	1	0	0	0	0	0	0	0	0	0	0	0	0	0	2	0	0	0	0	1	0	0	0	0	0	0	1	0	0	0	0	0	0	0	0	0	0	0	0	0	0	0	0	0	0	0	0	0	0	1	0	0	1	0	0	1	0	0	0	0	0	0	0	0	1	1	0	0	1	1	0	0	0	0	0	0	0	0	0	0	1	0	1	0	0	0	0	0	0	0	0	0	0	0	0	0	1	0	1	0	0	0	0	0	0	0	0
Lotgi1|163243	1	0	0	2	0	1	0	2	0	0	0	0	0	0	0	0	0	0	0	1	0	0	0	0	0	0	0	0	0	0	1	1	0	0	0	0	1	1	0	0	0	0	0	0	0	0	0	0	0	0	1	0	0	0	0	0	0	0	1	1	0	0	0	0	1	1	0	0	0	0	0	1	0	0	0	3	1	0	0	0	0	0	0	0	0	0	0	0	1	0	0	0	0	0	0	0	0	0	0	0	1	0	0	2	0	1	1	1	0	0	0	0	0	1
Lotgi1|163244	0	0	0	0	0	0	0	1	1	0	0	0	0	0	0	0	0	0	0	0	0	0	0	0	0	2	0	0	1	0	0	0	0	1	0	0	0	0	0	0	0	0	0	0	0	0	0	0	0	0	0	0	0	0	0	0	1	0	0	0	0	0	0	0	0	0	0	0	0	0	0	0	0	0	0	1	0	0	0	0	0	0	0	0	0	1	0	0	0	0	0	0	0	0	0	0	0	0	0	0	0	0	0	0	0	0	0	0	1	0	1	0	0	0
Lotgi1|163245	0	0	0	0	0	2	0	0	2	1	0	2	0	0	0	0	0	0	0	0	0	0	0	0	0	0	0	0	0	0	0	0	0	0	0	1	0	0	1	1	0	0	0	0	0	0	0	0	0	0	0	0	0	0	0	1	2	0	0	0	0	0	0	0	1	1	0	1	0	0	0	0	0	0	0	0	1	0	0	0	0	0	0	0	0	0	0	0	1	2	0	0	0	0	0	0	1	0	0	0	1	0	3	1	0	0	1	0	1	0	0	0	0	0
Lotgi1|163246	0	0	0	0	1	0	0	0	0	0	0	0	0	0	0	0	0	0	0	0	0	0	0	0	0	0	0	0	0	0	0	0	0	0	0	0	0	0	1	0	0	0	0	0	0	0	0	0	0	0	0	0	0	0	0	0	0	0	0	0	0	0	0	0	0	1	0	0	0	0	0	0	0	0	0	0	0	0	0	0	0	0	0	0	0	0	0	0	0	0	0	0	0	0	0	0	0	0	0	0	0	0	0	0	0	0	0	0	0	0	0	0	0	1
Lotgi1|163247	0	0	0	0	0	0	0	1	0	1	0	0	1	0	0	0	0	0	0	1	0	0	0	0	0	1	0	0	1	0	0	0	0	0	0	1	0	0	0	1	0	0	0	0	0	0	0	0	0	0	0	0	0	0	0	0	1	1	0	0	0	0	1	0	1	1	0	0	0	0	0	0	0	0	0	1	1	0	0	0	0	0	0	0	0	1	0	0	0	0	0	0	0	0	0	0	0	0	1	0	0	0	0	0	0	0	0	0	0	0	0	0	0	0
Lotgi1|163249	0	0	0	0	0	0	0	0	0	0	0	0	0	0	0	0	0	0	0	0	0	0	0	0	0	0	0	0	0	0	0	0	0	0	0	0	0	0	0	0	0	0	0	0	0	0	0	0	0	0	0	0	0	0	0	0	0	0	0	0	0	0	0	0	0	0	0	0	0	0	0	0	0	0	0	0	0	0	0	0	0	0	0	0	0	0	0	0	0	0	0	0	0	0	0	0	0	0	0	0	0	0	0	0	0	0	0	0	0	0	0	0	0	0
Lotgi1|163250	1	1	0	0	0	0	0	0	2	0	0	0	0	2	0	0	0	0	0	0	0	0	0	1	0	1	0	0	1	0	1	4	0	0	0	2	0	0	0	0	1	0	0	0	0	1	1	0	0	0	2	1	0	0	0	1	1	1	1	2	0	0	1	0	2	0	0	1	0	0	0	2	0	0	0	2	0	1	0	2	0	2	0	0	1	0	0	2	0	2	0	0	0	0	1	0	0	0	1	0	0	0	0	0	1	1	0	3	2	0	0	0	0	1
Lotgi1|163251	0	0	0	0	0	0	0	0	0	0	0	0	0	0	0	0	0	0	0	0	0	1	0	0	0	0	1	0	0	0	1	0	0	1	0	0	0	0	0	0	0	0	0	0	0	0	0	0	0	0	0	0	0	0	0	0	1	0	0	0	0	0	0	0	0	0	0	0	0	0	0	1	1	0	0	2	0	0	0	0	0	0	0	0	0	0	0	1	0	1	0	0	0	0	0	0	0	0	0	0	0	0	0	1	0	1	0	0	0	0	0	0	0	0
Lotgi1|163252	0	0	0	0	0	0	0	0	1	0	0	0	0	0	0	0	0	0	0	0	0	0	0	0	0	0	0	0	0	0	0	0	0	0	0	1	0	0	0	0	0	0	0	0	0	0	0	0	0	0	0	0	0	0	0	0	0	0	0	0	0	0	0	0	0	0	0	0	0	0	0	0	0	0	0	2	0	0	0	0	0	0	0	0	0	0	0	1	0	0	0	0	0	0	0	0	0	0	0	0	0	0	0	0	0	1	0	0	0	0	1	0	0	0
Lotgi1|163253	0	0	0	0	0	1	0	0	0	1	0	0	1	0	1	0	0	0	0	1	0	1	0	0	0	1	0	0	2	0	0	0	0	0	0	1	0	0	0	1	1	0	0	0	0	0	0	0	0	1	0	0	0	0	0	0	0	1	0	0	0	0	1	0	1	0	0	0	0	0	0	0	1	0	0	2	2	1	0	0	0	0	0	0	0	0	0	2	0	2	0	0	0	0	0	0	0	0	0	0	0	0	0	0	0	0	1	0	0	0	0	0	0	0
Lotgi1|163254	0	0	0	0	0	0	0	0	0	0	0	0	0	0	0	0	0	0	0	0	0	0	0	0	0	0	0	0	0	0	0	0	0	0	0	0	0	0	0	0	0	0	0	0	0	1	0	0	0	0	0	0	0	0	0	0	0	0	0	0	0	0	0	0	0	0	0	0	0	0	0	0	0	0	0	1	0	1	0	0	0	1	0	0	0	0	0	0	0	0	0	0	0	0	0	0	0	0	0	0	0	0	0	0	0	0	1	0	0	0	0	0	0	0
Lotgi1|163255	0	0	0	0	0	0	0	0	0	0	0	0	0	0	0	0	0	0	0	0	0	0	0	0	0	0	0	0	0	0	0	0	0	0	0	0	0	0	0	0	0	0	0	0	0	0	0	0	0	0	0	0	0	0	0	0	0	0	0	0	0	0	0	0	0	0	0	0	0	0	0	0	0	0	0	0	0	0	0	0	0	0	0	0	0	0	0	0	0	0	0	0	0	0	0	0	0	0	0	0	0	0	0	0	0	0	0	0	0	0	0	0	0	0
Lotgi1|163256	0	0	0	0	0	0	0	0	0	0	0	0	0	0	0	0	0	0	0	0	0	0	0	0	0	0	1	0	0	0	1	0	0	0	0	0	0	0	0	0	0	0	0	0	0	0	0	0	0	0	0	0	0	0	0	0	0	0	0	0	0	0	0	0	1	0	0	0	0	1	0	1	1	0	0	0	0	0	0	0	0	0	0	0	0	0	0	1	0	0	0	0	0	0	0	0	0	1	0	0	0	0	0	0	0	1	0	0	0	0	0	0	0	0
Lotgi1|163257	1	0	0	1	0	1	0	1	0	0	0	0	0	0	0	0	0	0	0	1	0	0	0	0	0	0	0	0	0	0	1	1	0	0	0	0	1	0	0	0	0	0	0	0	0	1	0	0	0	0	0	0	0	0	0	0	0	0	0	0	0	0	0	0	0	0	0	0	0	0	0	0	0	0	1	2	0	0	0	0	0	0	0	0	0	0	0	0	0	0	0	0	0	0	0	0	0	0	0	0	1	0	0	1	0	0	1	1	0	0	0	0	0	1
Lotgi1|163259	0	0	0	0	0	0	0	0	0	0	0	0	0	0	0	0	0	0	0	0	0	0	0	0	0	0	0	0	0	0	0	0	0	0	0	0	0	0	0	0	0	0	0	0	0	0	0	0	0	0	0	0	0	0	0	0	0	0	0	0	0	0	0	0	0	0	0	0	0	0	0	0	0	0	0	0	0	0	0	0	0	0	0	0	0	0	0	0	0	0	0	0	0	0	0	0	0	0	0	0	0	0	0	0	0	0	0	0	0	0	0	0	0	0
Lotgi1|163260	0	0	0	0	0	0	0	0	0	0	0	0	0	0	0	0	0	0	0	0	0	0	0	0	0	0	0	0	0	0	0	0	0	0	0	0	0	0	0	0	0	0	0	0	0	0	0	0	0	0	0	0	0	0	0	0	0	0	0	0	0	0	0	0	0	0	0	0	0	0	0	0	0	0	0	1	0	0	0	0	0	0	0	0	0	0	0	0	0	0	0	0	0	0	0	0	0	0	0	0	0	0	0	0	0	0	0	0	0	0	0	0	0	0
Lotgi1|163261	0	1	0	0	2	0	0	1	1	1	0	0	0	1	0	0	0	0	0	1	0	0	0	0	0	1	1	0	0	0	0	1	0	0	0	0	1	0	1	0	2	0	0	0	0	0	1	0	0	0	0	0	0	0	0	2	1	0	0	0	0	0	0	0	0	0	0	1	0	0	0	0	1	0	1	1	0	0	1	0	0	0	0	0	1	1	0	2	2	2	0	0	0	0	1	0	0	0	0	0	1	2	0	1	0	0	1	2	1	0	0	0	0	0
Lotgi1|163262	0	0	0	0	0	0	0	0	0	0	0	0	0	0	0	0	0	0	0	0	0	0	0	0	0	0	0	0	0	0	0	0	0	0	0	0	0	0	0	0	0	0	0	0	0	0	0	0	0	0	0	0	0	0	0	0	0	0	0	0	0	0	0	0	0	0	0	0	0	0	0	0	0	0	0	2	0	1	0	0	0	0	0	0	0	0	0	0	0	0	0	0	0	0	0	0	0	0	0	0	0	0	0	0	0	0	0	0	0	0	0	0	0	0
Lotgi1|163263	0	0	0	0	0	0	0	0	0	0	0	0	0	0	0	0	0	0	0	0	0	0	0	0	0	0	0	0	0	0	0	0	0	0	0	0	0	0	0	0	0	0	0	0	0	0	0	0	0	0	0	0	0	0	0	0	0	0	0	0	0	0	0	0	0	0	0	0	0	0	0	0	0	0	0	2	0	0	0	0	0	0	0	0	0	0	0	0	0	0	0	0	0	0	0	0	0	0	0	0	0	0	0	0	0	0	0	0	0	0	0	0	0	0
Lotgi1|163264	0	0	0	1	0	0	0	0	0	0	0	1	0	0	0	0	0	0	0	0	0	1	0	0	0	0	0	0	0	0	0	0	0	0	0	0	0	0	0	0	0	0	1	0	0	0	0	0	0	1	1	0	0	0	0	0	0	0	0	0	0	0	0	0	0	0	0	0	0	0	0	0	0	0	0	2	0	0	0	0	0	0	0	0	1	0	0	0	0	0	0	0	0	0	0	0	0	0	1	0	0	0	1	1	0	1	1	0	0	0	0	0	0	0
Lotgi1|163265	0	0	0	1	0	0	0	0	0	0	0	0	0	0	0	0	0	0	0	0	0	0	0	0	1	0	0	0	0	0	0	0	0	0	0	0	0	0	0	0	0	0	0	0	0	0	0	0	0	1	0	0	0	0	0	0	0	0	0	0	0	0	0	0	0	0	0	0	0	0	0	0	0	0	0	4	0	1	0	1	0	0	0	0	0	0	0	0	0	0	0	0	0	0	0	0	0	0	0	0	0	0	0	0	0	1	0	0	0	0	0	0	0	0
Lotgi1|163266	0	0	0	1	1	1	0	0	0	0	0	0	0	0	0	0	0	0	0	0	0	0	0	0	0	0	0	0	0	0	0	0	0	0	0	0	0	0	0	1	1	0	0	0	0	0	1	0	0	1	0	1	0	0	0	0	0	1	0	0	0	0	0	0	0	0	0	0	0	0	0	0	1	0	0	0	0	0	0	0	0	3	0	0	1	0	1	0	0	0	0	0	0	0	0	0	1	1	0	0	0	1	1	0	0	0	0	0	0	0	1	0	0	0
Lotgi1|163270	0	0	0	0	0	0	0	0	0	0	0	0	0	0	0	0	0	0	0	0	0	0	0	0	0	0	1	0	0	0	0	1	0	0	0	1	0	0	0	0	0	0	1	0	0	0	0	0	0	0	1	0	0	0	0	0	0	1	0	0	0	0	0	0	1	0	0	0	0	0	0	0	0	0	0	1	1	0	0	0	0	0	0	0	0	0	0	0	0	0	0	0	0	0	0	0	0	0	0	0	0	0	0	1	1	0	0	0	0	0	1	0	0	0
Lotgi1|163271	0	0	0	0	0	1	0	1	3	0	0	0	1	0	0	0	0	0	0	0	0	0	0	0	4	3	0	0	0	0	1	0	0	2	0	0	0	0	0	4	0	0	1	0	0	0	0	0	0	2	4	0	0	0	0	0	1	0	0	0	0	0	2	0	0	2	0	0	0	0	0	0	0	0	1	4	0	0	1	0	0	0	0	0	1	0	0	0	0	1	0	0	0	0	1	0	0	0	0	1	0	1	1	2	0	0	1	2	1	0	0	0	0	0
Lotgi1|163281	0	0	0	0	1	0	0	0	1	0	0	1	0	0	0	0	0	0	0	0	0	0	0	1	0	2	1	0	0	0	0	1	0	0	0	1	0	0	0	1	1	0	0	0	0	1	0	0	0	0	1	1	0	0	0	0	2	1	0	0	0	0	1	0	1	0	0	1	0	0	0	0	0	0	0	1	0	0	0	0	0	0	0	0	0	0	1	0	1	1	0	0	0	0	0	0	1	0	2	1	2	1	2	0	1	3	0	1	0	0	0	0	0	0
Lotgi1|163283	0	0	0	1	0	0	0	0	0	0	0	0	0	0	0	0	0	0	0	0	0	0	0	0	0	1	0	0	0	0	0	0	0	0	0	1	0	0	0	0	0	0	0	0	0	1	1	0	0	0	0	0	0	0	0	0	0	0	0	0	0	0	0	0	0	0	0	0	0	0	0	0	0	0	0	2	1	0	0	0	0	0	0	0	0	1	0	0	0	0	0	0	0	0	0	0	0	0	1	0	0	1	0	0	0	1	0	0	1	0	0	0	0	0
Lotgi1|163286	0	0	0	0	0	0	0	0	0	0	0	0	0	0	1	0	0	0	0	1	0	0	0	0	0	1	0	0	0	0	0	0	0	0	0	0	0	0	0	0	0	0	0	0	0	0	0	0	0	0	0	0	0	0	0	0	0	1	0	0	0	0	0	0	0	0	0	1	0	0	0	0	0	0	0	1	0	0	0	0	0	0	0	0	0	0	0	0	0	0	0	0	0	0	2	0	0	0	0	0	0	0	0	0	0	0	0	0	1	0	0	0	0	0
Lotgi1|163290	3	2	0	2	3	1	0	1	0	0	0	1	3	0	1	0	0	0	0	0	0	5	0	2	2	0	2	0	3	0	1	1	0	3	0	1	1	1	2	2	1	0	2	0	1	1	1	0	0	1	3	2	0	0	1	1	1	2	2	1	0	0	1	0	3	2	4	4	1	0	0	2	2	0	2	4	2	2	1	1	0	2	0	0	2	0	6	0	3	3	0	0	0	0	0	0	2	1	1	0	2	2	1	4	0	3	0	0	0	0	1	0	1	0
Lotgi1|163300	4	0	0	2	1	3	0	0	2	2	0	2	2	2	0	0	0	0	0	0	0	3	0	2	2	0	2	0	0	0	0	4	0	2	1	1	0	7	3	1	0	0	0	0	0	2	1	0	0	1	5	0	0	0	1	0	1	1	2	2	0	0	0	0	4	1	3	5	5	1	0	5	3	0	1	3	4	7	3	0	0	2	0	0	2	0	2	1	3	0	0	0	0	0	2	0	0	1	5	2	0	2	3	2	0	2	2	0	1	0	5	0	0	1
Lotgi1|163303	0	0	0	0	0	1	0	0	0	0	0	0	0	0	1	0	0	0	0	0	0	0	0	0	0	0	0	0	0	0	0	0	0	0	0	0	0	0	1	0	0	0	0	0	0	0	0	0	0	0	0	0	0	0	0	0	0	0	0	1	0	0	0	0	0	0	0	0	0	0	0	0	0	0	0	0	0	1	1	0	0	0	0	0	0	0	0	0	0	0	0	0	0	0	0	0	0	0	0	0	0	0	0	1	0	1	0	0	1	0	1	0	0	0
Lotgi1|163304	0	0	0	1	1	1	0	0	0	0	0	0	0	0	1	0	0	0	0	0	0	0	0	1	2	0	1	0	2	0	0	0	0	3	0	0	0	0	1	0	0	0	0	0	0	2	0	0	0	1	2	1	0	0	0	0	0	0	1	0	0	0	1	0	0	0	1	1	1	1	0	0	1	1	1	0	0	0	1	0	0	1	0	0	0	0	0	0	0	0	0	0	0	0	1	0	0	1	1	1	0	0	0	0	0	1	0	0	0	0	0	0	0	0
Lotgi1|163313	3	2	0	2	0	1	0	1	0	1	0	0	0	0	1	0	0	0	0	1	0	1	0	0	2	2	1	0	4	0	1	0	0	0	0	3	0	0	0	0	0	0	1	0	0	1	0	0	0	1	2	2	0	0	0	2	2	0	0	1	0	0	1	0	1	1	0	2	1	3	0	5	1	0	1	1	1	1	1	1	0	1	0	0	3	0	0	0	1	1	0	0	0	0	0	0	1	0	1	0	1	1	0	1	2	3	0	1	1	0	2	0	0	0
Lotgi1|163315	0	0	0	1	1	1	0	1	2	0	0	0	1	0	0	0	0	0	0	0	0	2	0	1	0	0	1	0	1	0	0	0	0	1	0	1	0	0	0	0	1	0	0	0	0	2	0	0	0	0	2	0	0	0	0	0	1	1	0	1	0	0	0	0	1	0	1	0	0	0	0	0	2	0	0	2	0	0	0	0	0	0	0	0	2	0	1	0	0	1	0	0	0	0	0	0	0	1	0	0	0	2	2	1	0	0	1	2	2	0	0	1	0	1
Lotgi1|163323	0	2	0	0	1	0	0	0	0	0	0	0	0	0	0	0	0	0	0	0	0	0	0	0	0	0	0	0	0	0	0	1	0	0	0	0	0	0	0	0	0	0	1	0	0	0	0	0	0	0	0	1	0	0	0	0	0	0	0	0	0	0	0	0	0	0	0	0	0	0	0	0	0	0	0	5	0	0	0	0	0	0	0	0	0	0	0	1	0	0	0	0	0	0	1	0	0	0	0	0	0	0	2	0	0	0	0	1	1	0	1	0	0	0
Lotgi1|163327	0	0	0	0	1	1	0	1	0	0	0	0	0	1	0	0	0	0	0	0	0	1	0	1	2	0	0	0	1	0	0	0	0	0	0	0	1	0	1	1	0	0	0	0	0	0	1	0	0	0	1	0	0	0	0	0	1	1	0	0	0	0	0	0	1	0	1	1	1	0	0	2	0	0	0	3	0	0	0	1	0	1	0	0	0	0	0	1	0	0	0	0	0	0	0	0	0	1	0	0	0	1	0	1	0	1	0	0	0	0	1	0	0	0
Lotgi1|163329	0	0	0	0	0	0	0	0	0	0	0	1	0	0	0	0	0	0	0	1	0	0	0	0	0	0	0	0	1	0	0	0	0	0	0	0	0	0	0	0	0	0	0	0	0	0	0	0	0	0	0	0	0	0	0	0	0	0	0	0	0	0	0	0	0	0	0	0	0	0	0	1	0	0	0	1	0	0	0	0	0	0	0	0	0	0	0	0	0	0	0	0	0	0	0	0	0	0	0	0	0	0	0	1	0	0	0	0	0	0	0	0	0	0
Lotgi1|163331	0	1	0	1	0	0	0	0	0	0	0	0	0	0	0	0	0	0	0	0	0	1	0	0	0	1	0	0	0	0	0	0	0	0	0	0	0	0	1	0	1	0	0	0	0	1	0	0	0	0	0	0	0	0	0	0	1	0	0	0	0	0	0	0	0	1	0	1	0	0	0	1	0	0	0	2	0	0	0	1	0	0	0	0	0	0	0	0	0	0	0	0	0	0	0	0	0	0	0	0	0	0	1	0	0	0	0	0	0	0	0	0	0	0
Lotgi1|163332	0	1	0	4	2	1	0	0	1	0	0	1	0	0	0	0	0	0	0	1	0	3	0	0	1	3	0	0	0	0	0	3	0	2	0	1	1	1	2	1	0	0	0	0	0	1	3	0	0	4	1	0	0	0	0	3	2	0	2	4	0	0	1	0	2	1	2	0	0	1	0	0	0	0	0	6	3	3	1	1	0	1	0	0	0	0	0	1	0	1	0	0	0	0	0	0	3	1	1	1	0	6	2	0	1	0	2	0	0	0	3	0	0	3
Lotgi1|163336	1	2	0	1	0	2	1	1	2	0	0	1	0	0	1	0	0	0	0	1	0	0	0	0	0	1	0	0	1	0	1	0	0	4	0	0	0	0	4	2	0	0	0	0	0	0	0	0	0	1	1	2	0	0	1	1	1	0	1	1	0	0	1	0	0	1	1	1	0	2	0	0	1	0	1	2	0	2	0	2	0	2	0	0	0	0	0	0	0	2	0	0	0	0	0	0	0	0	0	0	4	1	1	1	0	0	1	2	0	0	0	0	0	0
Lotgi1|163337	1	0	0	0	1	0	0	0	1	0	0	0	0	0	0	0	0	0	0	2	0	1	0	0	0	0	0	0	0	0	1	0	0	0	0	1	0	0	0	0	0	0	0	0	0	0	0	0	0	0	0	0	0	0	0	0	1	0	1	0	0	0	0	0	0	0	0	0	1	0	0	0	1	0	0	1	1	0	0	0	0	0	0	0	2	0	0	0	0	0	0	0	0	0	0	0	0	0	0	0	0	1	1	0	1	3	1	1	1	0	1	0	0	0
Lotgi1|163341	0	0	0	1	0	0	0	0	1	0	0	1	1	0	1	0	0	0	0	0	0	1	0	0	0	0	1	0	0	0	0	1	0	2	0	0	0	1	0	1	0	0	0	0	0	1	0	0	0	1	3	2	0	0	1	0	0	0	0	1	0	0	1	0	1	2	0	0	0	2	0	0	1	0	0	0	2	0	0	0	0	1	0	0	0	0	0	0	0	0	0	0	0	0	1	0	1	0	0	1	0	0	1	0	0	0	0	0	0	0	0	0	2	0
Lotgi1|163349	0	0	0	0	0	0	0	0	0	0	0	0	0	0	0	0	0	0	0	0	0	0	0	0	0	0	0	0	0	0	0	0	0	0	0	0	0	0	0	0	0	0	0	0	0	0	0	0	0	0	0	0	0	0	0	0	0	0	0	0	0	0	0	0	0	0	0	0	0	0	0	0	0	0	0	3	0	0	0	0	0	0	0	0	0	0	1	0	0	1	0	0	0	0	0	0	0	0	0	0	0	0	1	0	0	0	0	1	0	0	0	0	0	0
Lotgi1|163356	2	1	0	0	1	1	0	1	0	0	0	0	0	1	0	0	0	0	0	0	0	0	0	2	1	0	0	0	0	0	0	0	0	1	0	2	0	1	1	1	0	0	0	0	0	1	0	0	0	1	1	1	0	0	1	0	2	1	0	0	0	0	1	0	0	1	1	0	0	0	0	0	0	0	0	1	1	1	0	2	0	0	0	0	1	0	2	0	0	2	0	0	0	0	0	0	0	0	1	1	2	0	1	1	0	2	0	0	0	0	1	0	0	0
Lotgi1|163384	0	0	0	0	0	1	0	1	0	0	0	0	2	0	0	0	0	0	0	1	0	1	0	0	0	1	0	0	0	0	0	0	0	0	0	0	0	0	1	0	1	0	0	0	0	0	0	0	0	0	0	0	0	0	2	0	1	1	0	0	0	0	1	0	0	0	0	0	0	0	0	0	0	0	0	2	0	2	0	2	0	1	0	0	0	0	0	0	1	0	0	0	0	0	1	0	2	0	0	0	0	0	0	0	1	0	0	0	0	0	0	0	0	0
Lotgi1|163386	0	0	0	0	0	0	0	0	0	0	0	0	0	0	0	0	0	0	0	0	0	0	0	0	0	0	0	0	0	0	0	0	0	0	0	0	0	0	0	1	0	0	0	0	0	0	0	0	0	0	1	0	0	0	0	0	0	0	0	0	0	0	0	0	0	0	0	0	0	0	0	0	0	0	0	2	0	0	0	0	0	0	0	0	0	0	0	0	0	0	0	0	0	0	0	0	0	0	1	0	0	0	0	0	0	0	0	0	0	0	0	0	0	0
Lotgi1|163387	0	0	0	1	0	0	0	1	0	10	0	2	0	1	0	0	0	0	0	0	0	0	0	0	0	0	0	0	2	0	10	0	0	0	0	0	0	0	1	1	0	0	0	0	1	1	0	0	0	0	2	8	0	0	0	1	2	0	0	0	0	0	8	0	0	8	0	2	2	2	0	0	1	0	0	0	0	0	0	1	0	0	0	0	7	0	1	1	0	1	0	0	0	0	0	0	1	0	1	1	0	1	0	1	1	0	0	0	0	0	0	0	0	0
Lotgi1|163388	0	0	0	0	0	0	0	0	0	1	0	2	0	0	0	0	0	0	0	1	0	2	0	0	0	0	0	0	0	0	1	1	0	1	1	0	0	0	1	1	0	0	0	0	0	0	1	0	0	1	0	3	0	0	0	0	1	0	0	0	0	0	2	0	0	0	0	1	1	0	0	0	0	0	0	0	0	1	0	0	0	1	0	0	0	0	0	0	1	0	0	0	0	0	1	0	0	0	0	1	0	0	1	0	0	0	1	0	0	0	2	0	1	0
Lotgi1|163389	0	0	0	0	0	0	0	0	0	0	0	0	0	1	0	0	0	0	0	0	0	0	0	0	0	0	0	0	0	0	0	0	0	0	0	0	0	1	0	0	0	0	0	0	0	0	0	0	0	0	1	0	0	0	0	0	0	0	0	0	0	0	0	0	0	0	0	0	0	0	0	0	0	0	0	1	0	0	0	0	0	0	0	0	0	1	0	0	0	0	0	0	0	0	0	0	0	0	1	0	0	0	0	0	1	0	0	0	0	0	0	0	0	0
Lotgi1|163393	0	0	0	1	1	2	0	1	0	0	0	2	0	0	1	0	0	0	0	4	0	2	0	0	0	0	2	0	0	0	2	0	0	0	0	0	2	0	2	0	1	0	2	0	0	2	1	0	0	0	1	2	1	0	1	1	2	0	1	2	0	0	0	0	0	0	2	0	1	0	0	0	0	0	1	1	1	2	5	1	0	0	0	0	1	1	1	1	5	0	0	0	0	0	0	0	0	1	2	0	1	0	0	0	1	2	1	0	4	0	2	0	0	2
Lotgi1|163394	1	1	0	0	0	0	0	0	0	1	0	0	0	0	0	0	0	0	0	0	0	1	0	0	0	1	0	0	0	0	0	1	0	1	1	0	0	0	0	0	0	0	1	0	0	0	1	0	0	0	0	1	0	0	0	0	1	0	0	0	0	0	0	0	0	0	0	1	0	0	0	0	0	0	1	2	0	0	0	0	0	1	0	0	0	0	0	0	1	1	0	0	0	0	0	0	0	1	0	0	0	0	0	0	1	0	0	0	2	0	3	0	0	0
Lotgi1|163396	0	0	0	0	0	1	0	2	1	0	0	0	0	0	0	0	0	0	0	0	0	2	0	0	0	0	0	0	1	0	0	1	0	0	0	0	0	0	1	1	0	0	0	0	0	0	0	0	0	1	0	2	0	0	0	0	1	0	0	0	0	0	0	0	0	0	0	1	0	1	0	2	1	0	1	2	1	0	1	0	0	1	0	0	1	1	0	1	0	0	0	0	0	0	0	0	0	0	0	0	0	1	1	0	0	1	0	0	1	0	0	0	1	1
Lotgi1|163399	0	3	0	0	1	0	0	0	2	2	0	1	1	0	0	0	0	0	0	1	0	1	0	0	0	1	0	0	3	0	1	1	0	0	0	2	1	1	0	0	2	0	0	0	0	2	1	0	0	0	2	2	0	0	1	1	1	0	2	0	0	0	2	0	0	0	1	3	0	1	0	1	0	0	0	2	2	0	0	0	0	0	0	0	5	2	2	2	1	0	0	0	0	0	2	0	0	1	2	1	0	0	1	2	2	3	3	1	1	0	1	0	0	0
Lotgi1|163407	2	1	0	1	0	1	0	2	1	1	0	2	0	1	1	0	0	0	0	0	0	3	0	0	2	1	0	0	2	0	0	2	0	1	0	1	0	2	2	3	0	0	1	0	0	3	1	0	0	2	3	1	0	0	1	2	0	0	0	0	0	0	1	0	1	1	1	0	0	1	0	0	4	1	2	13	1	2	2	2	0	1	0	0	3	1	3	1	0	2	0	0	0	0	1	0	1	1	0	2	0	0	1	1	0	5	1	1	1	0	0	0	0	0
Lotgi1|163408	0	0	0	0	0	0	0	0	0	0	0	0	0	0	0	0	0	0	0	0	0	0	0	0	0	0	0	0	0	0	0	0	0	0	0	0	0	0	0	0	0	0	0	0	0	0	0	0	0	0	0	0	0	0	0	0	0	0	0	0	0	0	0	0	0	0	0	0	0	0	0	0	0	0	0	3	0	0	0	0	0	0	0	0	0	0	0	0	0	0	0	0	0	0	0	0	0	0	0	0	0	0	0	0	0	1	0	0	0	0	0	0	0	0
Lotgi1|163410	0	0	0	0	0	0	0	0	0	0	0	0	0	1	0	0	0	0	0	0	0	0	0	1	0	0	0	0	0	0	0	0	0	0	0	0	1	0	0	0	0	0	0	0	0	0	0	0	0	0	0	1	0	0	0	0	0	0	0	0	0	0	0	0	0	0	0	0	0	0	0	0	0	0	0	1	0	0	0	0	0	1	0	0	0	0	0	0	0	0	0	0	0	0	0	0	0	0	0	0	0	0	1	0	0	0	0	0	0	0	0	0	0	0
Lotgi1|163411	0	1	0	1	0	0	0	0	0	1	0	0	0	0	0	0	0	0	0	1	0	0	0	0	0	0	0	0	1	0	0	0	0	0	0	0	1	0	0	1	0	0	1	0	0	0	0	0	0	0	1	0	0	0	0	0	1	0	0	0	0	0	0	0	0	0	0	0	0	0	0	1	0	0	1	4	0	1	0	2	0	0	0	0	0	0	1	0	0	0	0	0	0	0	0	0	0	0	0	0	0	0	3	0	1	2	0	1	0	0	0	0	0	0
Lotgi1|163412	0	1	0	0	1	3	1	0	0	0	0	0	1	0	0	0	0	0	0	2	0	3	0	0	2	0	3	0	1	0	0	0	0	0	0	1	1	1	1	1	0	0	1	1	1	1	0	0	0	0	2	1	1	0	0	0	3	0	1	0	0	0	0	0	0	0	1	2	1	0	0	0	1	0	4	1	0	2	0	0	0	0	0	0	0	1	0	0	0	0	0	0	0	0	3	0	0	1	1	1	1	1	3	1	1	0	0	1	0	0	3	0	0	2
Lotgi1|163413	1	1	0	2	1	1	0	1	1	0	0	0	0	0	1	0	0	0	0	0	0	0	0	1	0	0	1	0	1	0	1	1	0	0	0	0	0	0	1	1	0	0	1	0	0	1	0	0	0	0	0	0	0	0	2	0	0	2	1	1	0	0	1	0	0	1	0	0	1	2	0	1	1	0	0	1	0	0	1	2	0	1	0	0	2	0	0	1	0	1	0	0	0	0	0	0	1	2	0	0	1	0	0	0	2	0	0	1	2	0	1	0	0	2
Lotgi1|163414	1	1	0	0	0	4	0	1	4	1	0	0	1	3	0	0	0	0	0	1	0	2	0	1	2	3	0	0	1	0	0	1	0	1	0	2	0	0	1	3	2	0	2	0	0	3	1	0	0	0	2	1	0	0	2	2	3	1	0	1	0	0	5	0	1	1	2	1	1	0	0	0	0	0	0	8	2	0	0	2	0	1	0	0	1	0	3	1	0	0	0	0	0	0	3	0	0	1	0	2	0	7	2	0	1	1	1	1	4	0	0	2	1	0
Lotgi1|163415	1	0	0	0	0	0	0	0	1	0	0	0	0	0	0	0	0	0	0	0	0	0	0	0	1	0	0	0	0	0	0	0	0	0	0	0	0	0	0	0	0	0	0	0	0	0	1	0	0	0	0	0	0	0	0	0	0	0	0	0	0	0	1	0	0	0	1	1	0	0	0	0	0	0	0	0	0	0	0	0	0	0	0	0	0	0	0	0	0	0	0	0	0	0	0	0	0	0	0	0	1	0	0	0	0	0	0	0	0	0	0	0	0	0
Lotgi1|163419	1	1	0	1	0	1	0	0	1	0	0	0	1	0	0	0	0	0	0	1	0	1	0	0	0	0	1	0	1	0	0	0	0	0	0	1	0	1	1	0	0	0	0	0	0	1	0	0	0	1	1	0	0	0	0	1	0	0	0	0	0	0	0	0	1	0	0	0	1	0	0	0	0	0	0	1	0	1	0	0	0	1	0	0	1	1	1	0	1	0	0	0	0	0	0	0	0	1	0	0	0	1	1	2	1	0	0	0	0	0	0	0	0	0
Lotgi1|163420	0	1	0	1	0	1	0	1	0	2	0	0	1	1	0	0	0	0	0	0	0	2	0	0	2	2	0	0	0	0	1	0	0	1	0	0	1	0	1	1	0	0	1	0	0	2	1	0	0	2	0	0	0	0	0	4	1	0	0	1	0	0	2	0	0	0	1	1	1	0	0	0	0	0	1	9	0	3	1	0	0	1	0	0	2	1	1	1	0	1	0	0	0	0	1	1	0	1	0	0	1	1	3	1	0	0	0	2	2	0	0	0	0	0
Lotgi1|163422	1	0	0	1	1	2	0	1	0	1	1	1	2	6	1	1	0	0	0	6	0	1	0	0	1	2	0	0	1	0	1	3	0	2	0	0	1	1	1	6	0	0	1	0	0	1	2	0	0	2	4	2	1	0	1	0	3	1	0	0	0	0	2	0	1	0	1	1	4	0	0	7	3	0	3	4	0	0	0	0	0	2	0	0	0	1	2	4	3	4	0	0	0	0	0	0	0	2	3	1	1	2	1	3	3	0	4	3	1	0	1	0	0	0
Lotgi1|163429	0	0	0	0	0	0	0	0	0	0	0	0	0	9	0	0	0	0	0	0	0	0	0	0	0	0	0	0	8	0	1	0	0	0	0	0	0	0	0	0	0	0	0	0	0	0	0	0	0	0	0	2	0	0	7	0	0	0	0	0	0	0	0	0	0	0	0	0	0	0	0	0	0	0	0	0	0	0	0	0	0	0	0	0	1	0	0	0	0	0	0	0	0	0	0	0	0	0	9	0	0	7	10	10	3	0	0	0	0	0	0	0	0	0
Lotgi1|163434	1	0	0	0	0	0	0	0	0	1	0	0	0	0	0	0	0	0	0	0	0	1	0	0	0	0	0	0	0	0	0	1	0	0	0	0	0	1	0	0	0	0	0	0	0	0	0	0	0	0	0	0	0	0	0	0	0	1	0	0	0	0	0	0	0	0	0	0	0	0	0	0	0	0	0	0	0	0	0	0	0	1	0	0	0	0	0	0	0	0	0	0	0	0	0	0	0	0	0	0	0	0	0	1	0	0	0	0	0	0	1	0	0	0
Lotgi1|163440	2	1	0	0	4	1	0	2	5	1	1	1	1	2	2	0	0	0	0	4	0	1	0	1	1	1	1	0	2	0	1	1	0	1	0	3	3	0	2	1	0	0	4	0	0	0	0	0	0	2	2	1	0	0	1	1	0	3	1	4	0	0	1	0	2	3	3	0	2	2	0	1	3	0	2	3	5	1	1	2	0	1	0	0	3	0	1	1	2	3	1	0	0	0	2	0	3	1	1	1	1	2	1	1	1	0	1	4	4	0	1	0	0	3
Lotgi1|163441	0	0	0	1	0	1	0	0	1	0	0	0	0	0	0	0	0	0	0	1	0	1	0	1	0	0	0	0	0	0	0	2	0	0	0	0	0	0	0	1	0	0	0	0	0	2	0	0	0	0	1	0	0	0	0	0	0	0	0	0	0	0	0	0	0	0	0	0	0	0	0	0	1	0	0	1	1	0	1	0	0	0	0	0	0	0	1	0	0	0	0	0	0	0	0	0	0	0	0	1	0	1	0	0	0	1	0	0	0	0	0	0	0	0
Lotgi1|163443	1	1	0	0	1	1	0	0	0	0	0	0	0	1	0	0	0	0	0	0	0	1	0	0	1	2	0	0	1	0	0	0	0	1	0	1	1	0	0	1	2	0	1	0	0	0	0	0	0	0	0	0	0	0	1	0	1	1	1	0	0	0	2	0	0	0	1	0	0	0	0	0	0	0	1	1	2	1	1	0	0	1	0	0	0	0	0	0	0	0	0	0	0	0	1	0	0	0	0	0	1	1	1	2	1	1	0	0	2	0	3	0	0	0
Lotgi1|163446	0	0	0	0	0	0	0	1	0	0	0	0	0	0	0	0	0	0	0	0	0	0	0	1	0	0	0	0	0	0	0	0	0	0	0	0	0	0	0	0	0	0	0	0	0	0	0	0	0	0	1	1	0	0	0	0	0	0	0	0	0	0	1	0	0	0	0	0	1	0	0	0	0	0	0	1	0	1	0	0	0	0	0	0	1	0	0	0	0	0	0	0	0	0	0	0	0	0	0	0	0	0	0	0	0	0	1	0	0	0	0	0	0	0
Lotgi1|163448	1	1	0	4	1	3	1	4	0	2	0	1	1	0	0	0	0	0	0	1	0	5	1	1	2	4	0	0	2	0	1	1	0	2	0	1	0	2	1	6	0	0	3	0	0	0	1	0	0	1	1	2	0	0	2	3	1	1	0	2	0	0	5	0	0	0	1	1	1	4	0	2	3	0	4	3	1	2	3	0	0	1	0	0	1	0	0	1	2	2	0	0	0	0	2	0	3	0	0	2	1	3	2	3	2	2	2	0	3	0	3	0	0	1
Lotgi1|163450	0	0	0	0	0	0	0	0	0	0	0	1	0	0	0	0	0	0	0	1	0	0	0	0	0	1	0	0	0	0	0	0	0	0	0	0	1	0	1	0	0	0	0	0	0	0	0	0	0	0	0	0	0	0	0	0	1	1	0	0	0	0	1	0	1	0	0	0	0	2	0	0	0	0	0	2	2	0	0	0	0	0	0	0	0	0	0	0	0	0	0	0	0	0	0	0	0	0	0	0	0	0	1	0	0	0	1	0	0	0	0	0	0	0
Lotgi1|163452	0	2	0	2	0	2	2	1	1	0	0	2	0	1	0	0	0	0	0	2	0	1	0	1	0	1	0	0	1	0	0	1	0	0	0	0	1	1	0	1	0	0	1	0	0	1	1	0	0	0	0	0	0	0	0	0	1	0	0	1	0	0	0	0	1	0	1	1	2	2	0	0	4	0	0	0	0	0	0	0	0	0	0	0	0	0	0	0	3	0	0	0	0	0	2	0	1	1	0	0	0	0	1	0	2	1	2	0	3	0	1	0	0	0
Lotgi1|163454	0	1	0	1	0	0	0	0	0	0	0	0	1	0	1	0	0	0	0	1	0	1	0	0	0	0	1	0	1	0	0	1	0	0	0	2	0	0	0	1	0	0	0	0	0	0	0	0	0	0	2	1	0	0	1	0	1	1	0	0	0	0	1	0	1	0	0	0	0	1	0	0	0	0	2	2	0	0	0	0	0	0	0	0	0	0	0	0	0	0	0	0	0	0	0	0	0	0	0	0	1	1	1	0	0	0	1	0	0	0	1	0	0	1
Lotgi1|163455	0	1	0	0	0	1	1	0	1	0	0	1	0	0	0	0	0	0	0	0	0	1	0	1	0	0	0	0	0	0	0	1	0	1	0	0	0	1	0	0	0	0	0	0	0	1	1	0	0	0	0	0	0	0	0	0	0	0	1	0	0	0	0	0	0	1	0	0	2	1	0	0	2	0	0	0	0	1	0	0	0	0	0	0	0	0	1	0	2	0	0	0	0	0	1	0	0	0	0	1	0	0	0	0	1	0	0	0	1	0	0	0	0	0
Lotgi1|163456	0	0	0	0	0	0	0	0	0	1	0	0	0	0	0	0	0	0	0	0	0	0	0	0	0	1	0	0	1	0	0	0	0	0	0	0	0	0	0	0	0	0	0	0	0	0	0	0	0	0	0	0	0	0	1	0	0	0	0	0	0	0	0	0	0	0	0	0	0	0	0	0	0	0	0	0	0	0	0	0	0	1	0	0	0	0	0	0	0	1	0	0	0	0	0	0	0	0	0	0	0	0	1	1	2	0	0	0	0	0	0	0	0	0
Lotgi1|163457	1	1	0	1	0	0	0	0	0	0	0	0	0	1	0	0	0	0	0	0	0	0	0	1	0	0	1	0	2	0	0	0	0	1	0	0	0	1	0	0	0	0	1	0	0	0	0	0	0	1	2	0	0	0	0	0	0	0	0	0	0	0	0	0	0	0	0	0	0	1	0	1	1	0	0	2	0	0	0	1	0	0	0	0	0	0	0	1	0	0	0	0	0	0	1	0	0	0	0	0	0	0	0	1	1	1	0	1	0	0	0	0	0	0
Lotgi1|163461	0	1	0	0	1	0	0	0	0	0	0	0	0	0	0	0	0	0	0	0	0	0	0	0	0	0	0	0	0	0	0	0	0	0	0	1	0	0	0	0	0	0	0	0	0	0	0	0	0	1	1	0	0	0	0	0	1	0	0	0	0	0	1	0	1	0	0	1	0	0	0	0	0	0	0	0	1	0	0	0	0	0	0	0	0	0	0	0	0	0	0	0	0	0	0	0	1	0	0	0	0	0	0	2	0	1	0	0	0	0	0	0	0	0
Lotgi1|163475	1	1	0	1	1	2	0	1	0	2	0	2	0	1	1	1	0	0	0	1	0	0	0	2	0	0	2	0	0	0	7	0	0	3	0	2	0	1	2	1	0	0	1	0	0	1	3	0	0	1	1	2	0	0	3	3	1	1	0	2	0	0	1	0	2	0	1	3	0	2	0	0	1	0	1	0	2	3	4	5	0	1	0	0	1	0	0	0	0	5	0	0	0	0	2	1	1	1	0	2	0	1	1	3	5	0	2	0	3	0	2	0	1	0
Lotgi1|163477	0	0	0	0	0	0	0	0	0	0	0	1	0	0	0	0	0	0	0	0	0	0	0	0	0	0	1	0	1	0	0	0	0	0	0	1	0	0	0	0	0	0	0	0	0	1	0	0	0	0	0	0	0	0	1	0	0	0	0	1	0	0	0	0	0	0	0	0	1	1	0	0	0	0	0	0	0	0	0	0	0	0	0	0	0	0	0	0	0	0	0	0	0	0	0	0	0	1	0	0	0	0	0	1	0	0	0	0	0	0	0	0	0	0
Lotgi1|163479	1	0	0	0	0	0	0	0	0	0	0	0	0	0	0	0	0	0	0	0	0	0	0	0	0	0	0	0	0	0	0	0	0	0	0	0	1	0	0	0	0	0	0	0	0	0	0	0	0	0	0	0	0	0	0	0	0	0	0	0	0	0	0	0	1	0	1	0	0	0	0	0	0	0	0	1	0	0	0	0	0	0	0	0	0	0	0	0	0	0	0	0	0	0	0	0	0	0	0	0	1	0	0	0	0	1	0	0	0	0	1	0	0	0
Lotgi1|163481	1	0	0	0	0	0	0	0	0	0	0	0	0	0	0	0	0	0	0	0	0	0	0	0	0	0	0	0	0	0	0	0	0	0	0	2	0	0	0	0	0	0	0	0	0	0	0	0	0	0	0	1	0	0	0	0	0	0	0	0	0	0	0	0	0	0	0	0	0	0	0	0	0	0	0	7	0	0	0	0	0	0	0	0	1	0	0	0	0	0	0	0	0	0	0	0	0	0	0	0	0	1	0	0	0	4	0	0	0	0	0	0	0	0
Lotgi1|163487	0	0	0	0	0	0	0	0	1	0	0	0	2	1	1	0	0	0	0	1	0	0	0	0	0	0	3	0	1	0	0	0	0	0	0	0	0	0	0	0	1	0	0	0	0	0	1	0	0	0	0	0	0	0	0	0	2	0	0	0	0	0	0	0	0	0	0	0	0	0	0	0	1	0	0	1	1	0	0	0	0	0	0	0	1	0	1	3	1	0	0	0	0	0	0	0	0	1	1	1	0	1	1	2	1	1	0	0	0	0	0	0	0	1
Lotgi1|163489	0	0	0	0	0	0	0	0	0	0	0	0	0	0	0	0	0	0	0	0	0	1	0	0	0	1	0	0	0	0	1	0	0	0	0	0	0	0	1	0	0	0	0	0	0	0	0	0	0	0	3	0	0	0	1	0	1	0	0	0	0	0	0	0	0	1	0	0	0	0	0	0	0	0	0	0	0	0	1	0	0	1	0	0	0	0	0	0	0	0	0	0	0	0	0	0	0	1	0	0	1	0	1	0	1	0	0	0	2	0	1	0	0	0
Lotgi1|163491	2	0	0	0	1	0	0	0	1	1	1	2	0	0	1	0	0	0	0	3	0	0	0	0	1	0	0	0	1	0	0	1	0	0	0	1	0	0	1	1	0	0	0	0	0	2	0	0	0	1	1	2	1	0	0	0	0	1	0	1	0	0	0	0	3	0	1	0	1	1	0	1	1	0	2	0	1	0	0	0	0	1	0	0	0	1	0	1	2	0	0	0	0	0	1	1	0	4	0	0	0	2	0	0	1	1	1	0	1	0	1	0	0	1
Lotgi1|163501	0	0	0	0	1	0	0	0	0	0	0	0	0	0	0	0	0	0	0	1	0	0	0	1	0	0	0	0	0	0	1	0	0	0	0	0	0	0	0	0	0	0	0	0	0	1	0	0	0	0	1	0	0	0	0	0	1	0	0	1	0	0	0	0	0	1	0	1	1	0	0	0	0	0	0	4	0	0	0	2	0	1	0	0	1	0	2	0	0	0	0	0	0	0	0	0	0	0	0	0	0	0	1	1	0	0	1	0	2	0	0	0	1	0
Lotgi1|163505	0	0	0	2	1	0	0	0	0	0	0	0	0	0	0	0	0	0	0	1	0	1	0	0	0	1	0	0	0	0	0	0	0	0	0	2	0	0	1	0	0	0	0	0	0	0	0	0	0	0	1	0	0	0	0	2	0	0	0	1	0	0	0	0	0	0	0	0	0	0	0	1	0	0	1	2	1	0	0	0	0	1	0	0	0	0	1	0	1	1	0	0	0	0	1	0	0	0	0	1	1	0	0	2	0	2	0	0	0	0	0	0	0	0
Lotgi1|163508	1	1	0	0	0	0	0	2	0	1	0	1	1	2	0	0	0	0	0	0	0	1	0	1	1	0	0	0	0	0	1	1	0	1	1	1	0	1	0	1	0	0	1	0	0	1	1	0	0	0	0	1	0	0	0	0	1	0	0	2	0	0	0	0	2	0	1	1	0	0	0	0	0	0	0	1	0	0	1	2	0	0	0	0	0	0	2	0	1	1	0	0	0	0	1	0	0	0	1	0	2	3	0	0	0	1	0	1	2	0	0	0	0	0
Lotgi1|163509	1	0	0	0	0	1	0	0	0	1	0	0	0	1	0	0	0	0	0	1	0	2	0	0	0	0	1	0	1	0	0	1	0	0	0	0	0	0	0	0	1	0	0	0	0	0	0	0	0	1	0	0	0	0	0	0	1	0	1	1	0	0	0	0	0	0	0	1	0	0	0	0	0	0	2	2	2	1	0	0	0	1	0	0	0	0	0	0	0	0	0	0	0	0	0	0	0	1	0	0	0	0	1	0	0	2	0	0	1	0	1	0	0	1
Lotgi1|163514	0	0	0	0	0	0	0	1	1	2	1	0	0	0	0	0	0	0	0	0	0	2	0	0	0	1	2	0	1	0	2	1	0	2	0	0	0	0	1	2	0	0	2	0	1	0	3	0	0	0	4	2	0	0	0	0	1	0	0	0	0	0	0	0	2	0	0	0	0	0	0	0	1	0	0	2	2	1	1	0	0	1	0	0	0	2	0	0	0	0	0	0	0	0	0	0	0	1	0	2	0	0	0	1	1	0	1	0	1	0	1	0	0	0
Lotgi1|163518	1	0	0	1	1	0	0	0	0	0	0	0	0	0	0	0	0	0	0	0	0	1	0	0	0	2	0	0	0	0	0	0	0	1	0	0	1	1	0	1	0	0	0	0	0	0	0	0	0	1	1	0	0	0	1	0	0	0	0	1	0	0	0	0	0	1	1	2	1	1	0	0	0	0	0	4	1	0	1	0	0	1	0	0	2	0	1	0	0	0	0	0	0	0	0	0	0	0	0	1	0	0	0	2	0	2	0	0	0	0	2	0	0	0
Lotgi1|163520	0	1	0	0	1	0	0	1	0	0	0	0	0	0	0	0	0	0	0	1	0	0	0	0	0	1	0	0	0	0	0	0	0	0	0	0	0	0	0	2	0	0	0	0	0	0	0	0	0	0	0	0	0	0	0	0	0	0	0	0	0	0	0	0	0	0	0	0	0	0	0	1	0	0	0	2	0	0	0	0	0	0	0	0	0	0	1	0	0	1	0	0	0	0	0	0	0	0	0	0	0	0	0	1	0	0	0	1	0	0	0	0	0	0
Lotgi1|163522	2	3	0	1	0	2	0	2	2	3	0	0	0	3	0	1	0	0	0	1	0	0	0	1	0	1	0	0	0	0	6	0	0	2	0	3	1	0	0	3	0	0	1	0	1	1	0	0	0	3	0	3	0	0	0	0	1	2	2	1	0	0	5	0	0	1	0	1	0	1	0	1	1	0	1	0	2	2	3	2	0	4	1	0	1	0	0	0	2	4	0	0	1	0	4	0	0	0	0	1	0	2	0	2	0	0	3	0	2	0	1	0	0	0
Lotgi1|163523	0	1	0	0	0	0	0	1	0	0	0	0	0	0	0	0	0	0	0	0	0	0	0	0	0	1	0	0	0	0	0	0	0	0	0	0	0	0	0	1	0	0	0	0	0	0	0	0	0	0	0	0	0	0	0	0	0	0	0	0	0	0	0	0	0	0	0	0	0	0	0	0	0	0	0	2	0	0	0	0	0	0	0	0	0	0	0	0	0	0	0	0	0	0	0	0	0	0	0	0	0	0	0	0	0	1	0	1	0	0	0	0	0	0
Lotgi1|163524	2	1	0	1	0	4	0	1	2	2	0	0	0	0	0	0	0	0	0	0	0	3	0	2	1	2	0	0	0	0	4	0	0	3	0	2	0	1	1	2	2	0	1	0	0	1	0	0	0	1	0	0	0	0	0	1	4	3	1	1	0	0	2	0	2	0	1	2	2	2	0	0	1	0	0	0	1	1	2	3	0	1	0	0	2	2	0	1	2	3	0	0	0	0	0	0	0	1	1	1	0	2	0	2	2	0	1	0	1	0	0	0	1	0
Lotgi1|163525	3	3	0	3	1	4	0	1	2	1	0	0	2	2	0	0	0	0	0	3	0	3	0	1	2	1	1	0	0	0	1	5	0	2	0	4	1	2	1	2	0	0	2	0	0	3	2	0	0	2	5	2	0	0	1	1	2	1	1	1	0	0	1	0	0	2	1	2	2	1	0	0	0	0	1	12	4	0	1	1	0	2	0	0	3	0	1	1	2	1	0	0	0	0	1	0	2	1	3	0	1	2	1	1	1	8	0	3	1	0	3	0	0	0
Lotgi1|163526	0	1	0	3	2	1	0	0	1	1	0	0	0	0	1	0	0	0	0	0	0	0	0	3	1	0	0	0	0	0	1	1	0	1	0	2	3	0	1	1	1	0	0	0	0	1	1	0	0	1	1	0	0	0	0	1	2	0	0	2	0	0	1	0	0	0	1	1	1	0	0	1	3	0	0	1	1	2	1	2	0	3	1	0	2	0	0	1	0	0	0	0	0	0	1	0	1	0	0	2	1	1	1	1	1	5	1	0	1	0	1	0	1	0
Lotgi1|163527	0	2	0	0	0	1	0	2	2	2	0	0	0	1	1	0	0	0	0	2	0	1	0	0	0	1	1	0	0	0	3	0	0	2	0	1	1	2	0	1	0	0	0	0	0	2	0	0	0	1	0	0	0	0	0	0	2	1	1	1	0	0	2	0	1	0	0	1	0	1	0	2	2	0	1	3	1	3	1	2	0	2	1	0	1	1	0	3	0	0	0	0	0	0	1	0	0	1	1	3	0	0	1	0	0	0	1	0	0	0	2	0	1	0
Lotgi1|163528	1	0	0	0	0	1	0	0	0	0	0	0	1	1	0	0	0	0	0	1	0	3	0	0	1	0	1	0	0	0	0	1	0	0	0	3	0	0	0	1	0	0	0	0	0	1	0	0	0	1	0	0	0	0	0	1	1	1	0	0	0	0	0	0	1	0	0	0	0	0	0	0	0	0	0	1	1	0	0	0	0	0	0	0	3	0	0	0	1	0	0	0	0	0	0	0	0	0	0	0	1	2	2	1	0	1	0	1	0	0	2	0	0	0
Lotgi1|163532	0	0	0	0	0	0	0	0	0	0	0	0	0	0	0	0	0	0	0	0	0	0	0	0	0	0	0	0	0	0	0	0	0	0	0	0	0	0	0	0	0	0	0	0	0	0	0	0	0	0	0	0	0	0	0	0	0	0	0	0	0	0	0	0	0	0	0	0	0	0	0	0	0	0	0	1	0	0	0	0	0	0	0	0	0	0	0	0	0	0	0	0	0	0	0	0	0	0	0	0	0	0	0	0	0	0	0	0	0	0	0	0	0	0
Lotgi1|163536	4	5	0	2	2	3	0	5	2	0	0	4	2	2	3	0	0	0	0	5	0	4	1	0	0	13	0	0	5	0	8	5	0	1	0	7	2	2	1	6	2	0	1	0	0	1	3	0	0	2	7	1	0	0	2	2	6	7	3	3	0	0	3	0	5	5	2	3	0	4	0	3	1	0	4	13	1	3	5	6	0	5	0	0	6	3	2	3	5	3	0	0	0	0	3	0	2	3	1	1	1	5	8	5	2	5	1	3	2	0	6	0	2	3
Lotgi1|163537	0	0	0	0	0	0	0	0	0	0	0	0	0	0	0	0	0	0	0	0	0	1	0	0	0	0	0	0	0	0	0	0	0	0	0	0	0	0	0	0	0	0	0	0	0	0	0	0	0	0	0	0	0	0	0	0	0	0	0	0	0	0	0	0	0	0	0	0	0	0	0	0	0	0	0	7	0	0	0	1	0	0	0	0	0	0	0	0	0	0	0	0	0	0	0	0	0	0	0	0	0	0	1	0	0	3	0	0	0	0	0	0	0	0
Lotgi1|163540	0	1	0	0	0	0	0	0	0	0	0	1	1	1	0	0	0	0	0	0	0	0	0	0	1	1	0	0	2	0	0	1	0	0	0	1	0	0	2	1	0	0	1	0	0	1	0	0	0	0	1	0	0	0	0	0	0	1	0	0	0	0	0	0	0	1	1	0	0	1	0	0	1	0	0	2	0	0	1	1	0	0	0	0	2	0	0	0	0	2	0	0	0	0	0	0	0	1	0	0	0	0	0	0	0	1	0	0	1	0	0	0	0	0
Lotgi1|163550	1	2	0	1	0	4	1	0	1	3	1	0	1	2	3	0	0	0	0	4	0	2	1	1	1	2	1	0	0	0	0	1	0	1	1	1	0	0	1	3	0	0	0	0	0	2	2	1	0	2	2	2	0	0	1	2	3	1	2	0	0	0	3	0	1	1	1	0	1	3	0	3	2	1	3	2	2	1	0	0	1	0	0	0	2	0	0	2	0	1	0	0	0	0	1	0	1	0	1	1	3	2	2	3	0	2	1	0	2	0	2	0	0	1
Lotgi1|163551	1	2	0	3	1	1	0	0	0	0	0	0	1	0	0	0	0	0	0	0	0	0	0	0	1	3	0	0	0	0	1	0	0	1	0	0	0	1	2	3	0	0	0	0	0	0	0	0	0	0	1	1	0	0	0	1	3	1	0	1	0	0	1	0	1	1	1	1	1	0	0	0	1	0	0	0	0	2	1	0	0	0	0	0	2	0	2	1	0	0	0	0	0	0	1	0	0	0	1	0	1	2	1	1	0	0	0	0	0	0	0	0	0	0
Lotgi1|163554	1	3	0	3	0	1	0	1	2	1	0	1	0	0	0	0	0	0	0	1	0	0	0	0	0	1	1	0	3	0	2	0	0	0	0	0	0	0	2	3	1	0	2	0	0	1	0	0	0	1	3	0	0	0	1	0	1	0	1	1	0	0	1	0	1	0	2	1	4	0	0	0	0	0	0	1	0	2	1	0	0	0	0	0	0	0	0	1	1	1	0	0	0	0	1	1	0	1	0	0	0	2	0	0	1	0	1	2	1	0	0	0	0	1
Lotgi1|163556	1	3	0	3	2	1	0	1	2	0	0	1	0	0	0	0	0	0	0	2	0	1	0	0	0	0	0	0	1	0	1	0	0	0	0	0	0	0	1	2	0	0	2	0	0	1	0	0	0	1	1	0	0	0	1	0	0	2	0	1	0	0	0	0	1	0	0	0	2	0	0	0	2	0	0	0	0	2	0	1	0	0	0	0	0	0	0	0	0	0	0	0	0	0	1	0	1	1	0	0	0	1	0	1	0	0	2	1	0	0	0	0	0	1
Lotgi1|163562	3	5	0	4	6	8	0	2	2	1	0	2	0	3	0	0	0	0	0	3	0	8	0	1	0	8	3	0	0	0	5	0	0	3	0	2	0	2	0	6	0	0	4	0	0	1	2	0	0	5	2	3	0	0	4	3	2	2	2	1	0	0	1	0	3	1	1	3	5	0	0	5	3	0	1	3	5	3	2	2	0	0	0	0	4	2	1	4	0	5	0	0	0	0	3	1	1	1	1	1	1	3	4	2	4	4	3	3	3	0	10	0	2	3
Lotgi1|163563	1	1	0	1	0	0	0	0	0	0	0	1	0	2	2	0	0	0	0	0	0	1	1	0	0	0	0	0	0	0	0	0	0	0	0	1	0	3	0	2	1	0	1	0	0	1	1	0	0	0	0	1	0	0	1	0	2	0	0	1	0	0	2	0	0	1	0	0	0	1	0	1	1	0	0	1	1	0	2	0	0	0	0	0	1	0	1	1	0	1	1	0	0	0	1	0	0	1	0	1	0	0	0	1	1	0	1	1	0	0	1	1	1	2
Lotgi1|163564	2	2	0	1	2	0	0	2	4	0	0	0	0	0	0	0	0	0	0	0	0	0	0	0	0	1	0	0	3	0	1	0	0	3	0	0	0	1	0	1	0	0	2	0	0	1	0	0	0	0	1	0	0	0	0	0	1	0	0	2	0	0	1	0	0	1	1	0	2	1	0	0	1	0	0	0	0	2	0	1	0	1	0	0	0	1	0	1	1	2	0	0	0	0	1	0	0	1	0	0	0	0	0	0	1	1	0	1	0	0	2	0	0	2
Lotgi1|163568	0	0	0	0	0	0	0	0	0	0	0	0	0	0	0	0	0	0	0	0	0	0	0	0	0	0	0	0	0	0	0	0	0	0	0	0	0	0	0	0	0	0	0	0	0	0	0	0	0	0	0	0	0	0	0	0	0	0	0	0	0	0	0	0	0	0	0	0	0	0	0	0	0	0	0	0	0	0	0	0	0	0	0	0	0	0	0	0	0	0	0	0	0	0	0	0	0	0	0	0	0	0	0	0	0	1	0	0	0	0	0	0	0	0
Lotgi1|163570	1	1	0	2	1	0	0	1	1	0	0	1	0	0	1	0	0	0	0	0	0	0	0	0	0	1	0	0	0	0	2	1	0	0	0	0	0	1	0	3	2	0	2	0	0	0	0	0	0	2	1	1	0	0	0	0	0	0	0	1	0	0	0	0	0	0	1	1	0	0	0	0	0	0	0	0	1	1	0	1	0	1	0	0	0	0	1	0	1	0	0	0	0	0	0	0	0	0	0	1	0	1	0	2	0	2	2	1	4	0	0	0	0	0
Lotgi1|163574	0	0	0	0	0	0	0	1	0	0	0	0	0	1	0	0	0	0	0	0	0	0	0	0	0	0	0	0	0	0	0	0	0	0	0	0	0	0	0	0	0	0	0	0	0	0	0	0	0	0	0	0	0	0	0	0	1	0	0	1	0	0	0	0	1	0	0	0	0	0	0	1	0	0	0	0	0	1	0	0	0	0	0	0	1	0	0	0	0	0	0	0	0	0	0	0	0	0	0	0	0	0	0	0	0	1	0	0	0	0	0	0	1	0
Lotgi1|163589	0	0	0	2	0	2	0	1	0	0	0	0	0	0	1	0	0	0	0	1	0	0	0	1	0	1	2	0	1	0	0	1	0	1	0	1	1	0	1	1	0	0	1	0	0	2	0	0	0	0	2	0	0	0	0	0	2	0	1	0	0	0	1	0	0	0	0	0	1	0	0	0	1	0	2	0	0	1	2	0	0	0	0	0	0	0	0	0	1	0	0	0	0	0	1	0	0	1	1	0	0	1	1	1	0	0	2	1	1	0	1	0	0	1
Lotgi1|163596	0	1	0	0	0	0	0	1	1	0	0	0	0	2	0	0	0	0	0	0	0	1	0	0	2	0	0	0	0	0	1	0	0	0	0	0	1	1	1	0	0	0	2	0	0	0	0	0	0	0	0	0	0	0	0	2	1	0	1	0	0	0	0	0	2	0	0	0	0	1	0	0	0	0	2	0	0	1	0	0	0	0	0	0	0	1	0	0	1	0	0	0	0	0	0	0	0	1	1	1	1	0	0	0	0	1	0	1	1	0	0	0	1	0
Lotgi1|163607	1	0	0	2	0	0	0	0	1	1	0	1	0	0	1	0	0	0	0	0	0	2	0	0	1	0	0	0	0	0	0	1	0	0	0	1	1	2	1	1	0	0	2	0	0	2	0	0	0	0	2	0	0	0	0	0	0	1	0	1	0	0	1	0	0	0	0	0	1	0	0	0	1	0	1	1	1	0	1	0	0	1	0	0	1	0	0	1	1	0	0	0	0	0	0	0	0	1	0	0	1	1	0	1	0	1	0	1	2	0	1	0	0	1
Lotgi1|163609	0	0	0	0	1	0	0	1	0	0	0	0	0	0	0	0	0	0	0	1	0	0	0	0	0	0	0	0	0	0	0	0	0	0	0	0	0	0	1	0	0	0	0	0	0	1	0	0	0	1	0	1	1	0	0	1	0	0	0	1	0	0	1	0	0	0	0	1	1	0	0	0	0	0	0	1	0	0	1	0	0	0	0	0	2	0	0	0	0	0	0	0	0	0	0	0	0	1	0	0	0	0	1	0	0	0	0	0	1	0	0	0	0	0
Lotgi1|163612	0	0	0	0	0	0	0	0	0	0	0	0	0	10	0	0	0	0	0	0	0	0	0	0	0	0	0	0	2	0	14	0	0	0	0	0	0	0	0	0	0	0	0	0	0	0	0	0	0	0	18	0	0	0	0	0	0	0	0	0	0	0	0	0	0	0	0	0	0	0	0	0	0	0	0	1	0	0	0	0	0	0	0	0	19	0	0	0	0	0	0	0	0	0	0	0	0	0	0	0	0	0	0	0	0	0	0	0	0	0	0	0	0	0
Lotgi1|163615	0	0	0	0	2	2	0	0	0	0	0	0	0	0	0	0	0	0	0	1	0	3	0	0	1	0	0	0	0	0	0	0	0	2	0	0	0	0	0	1	2	0	0	0	0	0	0	0	0	0	0	2	0	0	0	1	1	0	0	0	0	0	1	0	1	0	1	0	0	2	0	0	1	0	1	1	1	0	0	0	0	0	0	0	1	0	1	0	0	0	0	0	0	0	0	0	0	0	0	0	1	0	0	1	0	2	2	0	0	0	1	0	0	0
Lotgi1|163619	0	0	0	1	1	0	0	2	0	0	0	1	0	2	0	0	0	0	0	0	0	0	1	0	1	2	1	0	1	0	2	3	0	1	0	1	0	0	0	3	0	0	0	0	0	0	2	0	0	2	0	0	0	0	0	0	4	0	1	1	0	0	0	0	0	0	0	1	0	0	0	0	0	0	1	0	1	1	1	2	0	3	0	0	1	0	1	2	1	2	1	0	0	0	1	0	2	1	0	1	0	2	1	0	0	2	1	0	0	0	1	0	0	0
Lotgi1|163624	0	1	0	0	0	1	0	0	1	0	0	0	0	0	0	0	0	0	0	0	0	0	0	2	0	0	0	0	0	0	2	0	0	0	0	0	0	0	0	0	0	0	0	0	0	0	0	0	0	0	1	0	0	0	0	0	0	0	1	0	0	0	0	0	0	0	0	0	0	0	0	1	0	0	0	0	1	0	0	0	0	0	0	0	0	0	0	1	1	0	0	0	0	0	0	0	0	0	0	0	0	0	0	0	0	3	0	0	0	0	0	0	0	0
Lotgi1|163625	0	2	0	0	0	0	0	0	0	0	0	0	1	0	0	0	0	0	0	0	0	0	0	0	0	1	1	0	1	0	0	0	0	0	0	0	0	0	0	1	0	0	0	0	0	0	0	0	0	0	0	0	0	0	0	1	0	0	0	0	0	0	0	0	0	1	1	0	1	1	0	0	0	0	1	1	0	0	1	0	0	0	0	0	0	0	1	0	1	0	0	0	0	0	0	0	0	0	0	1	0	0	0	0	0	1	0	1	0	0	0	0	0	0
Lotgi1|163629	0	0	0	0	0	1	0	1	0	0	0	0	0	0	0	0	0	0	0	0	0	1	0	0	0	0	0	0	0	0	0	0	0	0	0	0	0	0	0	0	1	0	0	0	0	0	0	0	0	0	0	2	0	0	0	0	0	1	0	0	0	0	0	0	1	0	0	0	0	0	0	3	0	0	0	0	1	1	0	0	0	0	0	0	1	0	1	0	1	1	0	0	0	0	0	0	1	0	0	0	0	1	1	0	0	0	0	0	0	0	0	0	0	1
Lotgi1|163637	0	0	0	0	0	0	0	0	0	0	0	0	0	0	0	0	0	0	0	0	0	0	0	0	0	0	0	0	0	0	0	0	0	0	0	0	0	0	0	0	0	0	0	0	0	0	0	0	0	0	0	0	0	0	0	0	0	0	0	0	0	0	0	0	0	0	0	0	0	0	0	0	0	0	0	1	0	0	0	0	0	0	0	0	0	0	0	0	0	0	0	0	0	0	0	0	0	0	0	0	0	0	0	0	0	2	0	0	0	0	0	0	0	0
Lotgi1|163638	0	0	0	0	0	0	0	0	0	0	0	0	0	0	0	0	0	0	0	0	0	0	0	0	0	0	0	0	0	0	0	0	0	0	0	0	0	0	0	0	0	0	0	0	0	0	0	0	0	0	0	0	0	0	0	0	0	0	0	0	0	0	0	0	0	0	0	0	0	0	0	0	0	0	0	1	0	0	0	0	0	0	0	0	0	0	0	0	0	0	0	0	0	0	0	0	0	0	0	0	0	0	0	0	0	0	0	0	0	0	0	0	0	0
Lotgi1|163639	0	0	0	0	0	0	0	0	0	0	0	0	0	0	0	0	0	0	0	0	0	0	0	0	0	0	0	0	0	0	0	0	0	0	0	0	0	0	0	0	0	0	0	0	0	0	0	0	0	0	0	0	0	0	0	0	0	0	0	0	0	0	0	0	0	0	0	0	0	0	0	0	0	0	0	0	0	0	0	0	0	0	0	0	0	0	0	0	0	0	0	0	0	0	0	0	0	0	0	0	0	0	0	0	0	0	0	0	0	0	0	0	1	0
Lotgi1|163640	1	1	0	1	0	0	0	0	0	0	0	0	0	0	0	0	0	0	0	0	0	0	0	0	0	1	0	0	0	0	0	1	0	0	0	1	0	1	1	0	0	0	0	0	0	0	0	0	0	1	0	0	0	0	0	0	1	0	1	0	0	0	0	0	0	0	0	0	2	0	0	0	0	0	0	0	0	0	1	0	0	0	0	0	0	0	0	0	0	0	0	0	0	0	0	0	0	0	0	1	0	1	1	0	0	0	0	0	2	0	1	0	0	0
Lotgi1|163641	0	0	0	0	0	1	0	0	0	0	0	0	0	0	0	0	0	0	0	0	0	1	0	0	0	0	0	0	0	0	1	0	0	0	0	1	0	0	0	0	0	0	0	0	0	0	1	0	0	0	0	0	0	0	0	0	0	0	0	0	0	0	0	0	0	0	0	0	0	0	0	0	0	0	0	1	0	0	1	0	0	0	0	0	0	0	0	0	1	0	0	0	0	0	1	0	0	0	0	0	0	0	0	0	0	0	0	0	0	0	0	0	0	0
Lotgi1|163642	0	0	0	1	0	0	0	0	0	0	0	0	0	0	0	0	0	0	0	0	0	0	0	0	1	0	0	0	0	0	0	0	0	0	0	0	0	0	0	0	0	0	0	0	0	0	0	0	0	1	0	0	0	0	0	0	0	0	0	0	0	0	0	0	0	0	0	0	0	0	0	0	0	0	0	1	0	0	0	0	0	0	0	0	0	0	0	0	1	0	0	0	0	0	0	0	0	0	0	0	0	0	0	0	0	0	0	0	0	0	0	0	0	0
Lotgi1|163643	0	0	0	0	0	0	0	0	0	0	0	0	0	0	0	0	0	0	0	0	0	0	0	0	0	0	0	0	0	0	0	0	0	0	0	0	0	0	0	0	0	0	0	0	0	0	0	0	0	0	0	0	0	0	0	0	0	0	0	0	0	0	0	0	0	0	0	0	0	0	0	0	0	0	0	2	0	0	0	0	0	0	0	0	0	0	0	0	0	0	0	0	0	0	0	0	0	0	0	0	0	0	0	0	0	0	0	0	0	0	0	0	0	0
Lotgi1|163644	0	0	0	1	0	0	0	0	0	0	0	0	0	0	0	0	0	0	0	0	0	0	0	0	1	0	0	0	0	0	0	0	0	0	0	0	0	0	0	0	0	0	0	0	0	0	0	0	0	1	0	0	0	0	0	0	0	1	0	0	0	0	0	0	0	0	0	1	0	0	0	0	0	0	0	0	0	1	0	1	0	1	0	0	0	0	0	0	0	0	0	0	0	0	0	0	0	0	0	1	0	0	0	0	0	1	0	0	0	0	0	0	0	0
Lotgi1|163645	1	1	0	0	0	0	0	0	1	0	0	0	0	0	0	0	0	0	0	0	0	0	0	0	0	0	0	0	0	0	0	0	0	0	0	1	0	0	0	0	0	0	0	0	0	0	1	0	0	0	0	0	0	0	0	0	0	0	0	0	0	0	0	0	1	0	0	0	0	0	0	0	0	0	0	0	0	0	0	0	0	0	0	0	0	0	0	0	0	0	0	0	0	0	1	0	0	0	0	0	0	0	0	0	0	0	0	0	0	0	0	0	0	1
Lotgi1|163646	0	0	0	0	0	0	0	0	0	0	0	0	1	0	1	0	0	0	0	0	0	1	0	0	0	0	0	0	2	0	0	0	0	0	0	1	0	0	0	0	1	0	0	0	0	0	0	0	0	1	0	0	0	0	0	0	0	1	0	0	0	0	2	0	1	0	0	0	0	0	0	0	0	0	0	2	1	1	1	1	0	0	0	0	0	0	0	2	0	2	0	0	0	0	0	0	0	0	0	0	0	0	0	0	0	2	1	0	0	0	0	0	0	0
Lotgi1|163647	0	0	0	0	0	0	0	0	0	0	0	1	0	0	0	0	0	0	0	0	0	0	0	0	0	0	0	0	0	0	0	0	0	0	0	0	0	0	0	0	0	0	0	0	0	0	0	0	0	1	1	0	0	0	0	0	0	0	0	0	0	0	0	0	0	0	0	0	0	0	0	0	0	0	0	0	0	0	0	0	0	0	0	0	1	0	0	0	0	0	0	0	0	0	0	0	0	0	1	0	0	0	0	0	0	0	1	0	0	0	0	0	0	0
Lotgi1|163648	0	1	0	0	0	0	0	1	1	0	0	0	0	0	1	0	0	0	0	0	0	1	0	1	0	0	0	0	0	0	0	1	0	1	0	0	1	0	0	0	0	0	0	0	0	0	1	0	0	0	2	0	0	0	0	0	0	0	0	1	0	0	1	0	1	1	1	0	0	0	0	1	1	0	0	2	0	1	0	0	0	0	0	0	1	0	0	1	0	0	0	0	0	0	0	0	0	0	0	0	0	0	0	1	0	1	0	1	0	0	0	0	0	0
Lotgi1|163649	1	0	0	0	0	1	0	1	3	0	0	0	0	0	0	0	0	0	0	0	0	1	0	0	0	1	0	0	0	0	0	0	0	2	0	0	0	1	0	1	1	0	0	0	0	1	0	0	0	1	0	0	0	0	1	0	1	1	1	1	0	0	2	0	0	0	0	1	0	0	0	0	0	0	0	0	1	1	2	1	0	1	0	0	2	1	1	0	1	0	1	0	0	0	0	0	0	0	1	1	0	0	1	0	0	1	0	1	1	0	0	0	0	0
Lotgi1|163650	0	0	0	0	0	0	0	0	0	0	0	0	0	0	0	0	0	0	0	0	0	0	0	0	0	0	0	0	0	0	0	0	0	0	0	0	0	0	0	0	0	0	0	0	0	0	0	0	0	0	0	0	0	0	0	0	0	0	0	0	0	0	0	0	0	0	0	0	0	0	0	0	0	0	0	1	0	0	0	0	0	0	0	0	0	0	0	0	0	0	0	0	0	0	0	0	0	0	0	0	0	0	0	0	0	0	0	0	0	0	0	0	0	0
Lotgi1|163651	0	0	0	1	1	0	0	0	0	0	0	0	0	0	0	0	0	0	0	0	0	1	0	0	0	0	0	0	0	0	0	1	0	0	0	0	0	0	0	0	0	0	1	0	0	0	0	0	0	1	0	0	0	0	0	0	0	0	0	0	0	0	0	0	0	0	0	0	0	0	0	0	0	0	0	1	0	0	0	0	0	0	0	0	0	0	0	0	0	0	0	0	0	0	0	0	0	0	0	0	1	0	2	1	0	0	0	0	0	0	0	0	0	0
Lotgi1|163652	0	0	0	0	0	0	0	0	0	0	0	0	0	0	0	0	0	0	0	0	0	0	0	0	0	0	0	0	0	0	0	0	0	0	0	0	0	0	0	0	0	0	0	0	0	0	0	0	0	0	0	0	0	0	0	0	0	0	0	0	0	0	0	0	0	0	0	0	0	0	0	0	0	0	0	4	0	0	0	0	0	0	0	0	0	0	0	0	0	0	0	0	0	0	0	0	0	0	0	0	0	0	0	0	0	0	0	0	0	0	0	0	0	0
Lotgi1|163653	0	0	0	0	0	1	0	0	0	0	0	0	1	0	1	0	0	0	0	1	0	1	0	0	0	1	0	0	1	0	0	0	0	0	0	2	0	0	0	1	1	0	0	0	0	0	0	0	0	0	0	0	0	0	0	0	0	1	0	0	0	0	1	0	1	0	1	0	0	0	0	0	0	0	0	2	1	1	0	0	0	0	0	0	0	0	1	2	0	3	0	0	0	0	0	0	0	0	0	0	0	0	0	0	0	1	0	0	0	0	1	0	0	0
Lotgi1|163654	1	0	0	1	0	0	0	0	0	0	0	0	0	0	0	0	0	0	0	0	0	2	0	0	0	0	0	0	0	0	0	0	0	1	0	0	0	0	0	0	0	0	1	0	0	0	0	0	0	0	0	0	0	0	0	0	0	0	0	0	0	0	0	0	0	0	0	0	0	0	0	0	0	0	0	1	0	0	0	0	0	0	0	0	0	0	0	0	0	1	0	0	0	0	0	0	0	0	0	0	0	0	0	2	0	1	0	0	0	0	0	0	0	0
Lotgi1|163655	0	0	0	0	1	0	0	0	0	0	0	0	0	0	0	0	0	0	0	0	0	0	0	0	0	0	0	0	0	0	0	0	0	0	0	0	0	0	1	0	0	0	0	0	0	0	0	0	0	0	0	0	0	0	0	0	0	0	0	0	0	0	0	0	0	0	0	0	0	0	0	0	0	0	0	0	0	0	0	0	0	0	0	0	0	0	0	0	0	0	0	0	0	0	0	0	0	0	0	0	0	0	0	0	0	0	0	0	0	0	0	0	0	1
Lotgi1|163656	0	0	0	1	0	2	0	0	0	2	0	0	0	0	0	0	0	0	0	0	0	2	0	1	1	0	1	0	0	0	1	2	0	0	0	1	0	0	1	1	0	0	1	0	0	0	0	0	0	0	2	1	0	0	1	0	0	0	0	1	0	0	2	0	0	1	1	0	0	0	0	1	0	0	0	4	0	0	0	0	0	3	0	0	0	0	2	0	1	0	0	0	0	0	0	0	1	0	0	0	1	2	1	1	1	2	2	1	1	0	1	0	0	0
Lotgi1|163657	0	1	0	0	0	0	0	2	1	0	0	0	0	0	1	0	0	0	0	0	0	4	0	0	0	0	1	0	0	0	1	2	0	2	0	0	1	0	0	0	0	0	0	0	0	0	0	0	0	1	2	0	0	0	0	0	0	0	0	2	0	0	1	0	1	1	1	1	0	0	0	0	2	0	0	4	1	2	1	0	0	1	0	0	1	0	0	2	0	0	0	0	0	0	0	0	0	0	0	0	0	0	0	0	0	2	0	1	0	0	0	0	0	0
Lotgi1|163658	0	0	0	0	0	0	0	0	1	0	0	0	0	0	0	0	0	0	0	0	0	0	0	0	0	0	0	0	0	0	0	0	0	0	0	1	0	0	0	0	0	0	0	0	0	0	0	0	0	0	0	0	0	0	0	0	0	0	0	0	0	0	0	0	0	0	0	0	0	0	0	0	0	0	0	2	0	0	0	0	0	0	0	0	0	0	0	1	0	0	0	0	0	0	0	0	0	0	0	0	0	0	0	0	0	1	0	0	0	0	0	0	0	0
Lotgi1|163659	1	0	0	0	0	0	0	0	0	1	0	0	0	0	0	0	0	0	0	0	0	1	0	0	0	0	0	0	0	0	0	0	0	0	0	0	0	0	0	0	0	0	0	0	0	0	0	0	0	0	0	0	0	0	0	0	0	0	0	0	0	0	0	0	0	0	0	0	1	0	0	0	0	0	0	2	0	0	0	1	0	0	0	0	0	0	1	0	0	0	0	0	0	0	0	0	0	0	0	0	0	0	0	0	0	1	0	0	0	0	0	0	0	0
Lotgi1|163660	0	0	0	1	0	1	0	0	0	0	0	0	0	0	0	0	0	0	0	0	0	0	0	1	0	0	1	0	0	0	0	0	0	0	0	2	1	0	0	0	0	0	0	0	0	0	0	0	0	0	0	1	0	0	1	0	0	0	0	0	0	0	0	0	1	0	0	0	0	0	0	0	0	0	0	0	1	1	0	0	0	0	0	0	0	0	1	0	1	0	0	0	0	0	0	0	0	0	0	1	0	0	0	0	0	0	0	1	0	0	0	0	0	0
Lotgi1|163662	1	1	0	1	0	2	0	0	1	1	0	1	0	1	1	0	0	0	0	0	0	3	0	0	0	0	1	0	2	0	0	0	0	0	0	1	0	0	0	3	0	0	1	0	0	1	0	0	0	0	1	0	0	0	0	1	2	1	0	2	0	0	1	0	1	0	0	0	0	2	0	0	0	0	0	4	0	0	0	0	0	1	0	0	1	2	2	0	1	1	1	0	0	0	0	0	0	1	0	0	1	2	3	1	1	0	0	1	2	0	0	0	0	0
Lotgi1|163663	1	1	0	1	0	3	0	0	1	1	0	1	0	1	3	0	0	0	0	0	0	3	0	0	0	2	1	0	2	0	0	0	0	0	0	2	0	0	2	3	0	0	3	0	0	0	1	0	0	0	2	0	0	0	1	1	1	1	0	0	0	0	1	0	2	0	0	0	0	2	0	0	0	0	0	5	0	0	2	0	0	1	0	0	1	2	1	2	2	1	0	0	0	0	1	0	1	1	1	0	1	1	3	2	2	1	0	1	3	0	0	0	0	0
Lotgi1|163664	0	0	0	0	0	0	0	0	0	0	0	0	0	0	0	0	0	0	0	0	0	0	0	0	0	0	0	0	0	0	0	0	0	0	0	0	0	0	0	0	0	0	0	0	0	0	0	0	0	0	0	0	0	0	1	0	0	0	0	0	0	0	0	0	0	0	0	0	0	0	0	2	0	0	0	2	0	0	0	0	0	0	0	0	0	0	0	0	0	1	0	0	0	0	0	0	0	1	0	0	0	0	0	0	1	0	0	1	1	0	0	0	0	0
Lotgi1|163667	0	1	0	0	0	0	0	2	0	1	0	0	0	2	0	0	0	0	0	1	0	2	0	0	0	3	2	0	0	0	0	3	0	0	0	2	0	1	0	0	0	0	2	0	0	0	2	0	0	1	2	0	0	0	0	0	1	0	0	0	0	0	0	0	0	0	0	0	0	1	0	2	1	0	2	3	1	0	1	0	0	1	0	0	0	0	0	0	0	0	0	0	0	0	0	0	0	0	0	1	0	2	1	0	0	3	0	0	0	0	0	0	0	0
Lotgi1|163670	0	0	0	1	1	1	0	1	0	0	0	0	0	0	0	0	0	0	0	0	0	0	0	0	0	1	1	0	0	0	0	0	0	1	0	0	0	0	0	1	0	0	0	0	0	1	0	0	0	0	0	0	0	0	0	1	0	1	1	0	0	0	1	0	0	1	0	1	2	0	0	0	0	0	1	2	0	1	1	0	0	0	0	0	0	0	0	2	0	0	0	0	0	0	0	0	1	0	0	1	0	0	0	0	0	0	0	0	1	0	0	0	1	0
Lotgi1|163682	0	0	0	0	0	0	0	0	0	0	0	0	0	0	0	0	0	0	0	0	0	0	0	0	0	0	0	0	0	0	0	0	0	0	0	0	0	0	0	0	0	0	0	0	0	0	0	0	0	0	0	0	0	0	0	0	0	0	0	0	0	0	0	0	0	0	0	0	0	0	0	0	0	0	0	1	0	0	0	0	0	0	0	0	0	0	0	0	0	0	0	0	0	0	0	0	0	0	0	0	0	0	0	0	0	1	0	0	0	0	0	0	0	0
Lotgi1|163683	0	0	0	0	0	1	0	0	0	0	0	0	0	0	0	0	0	0	0	0	0	2	0	0	0	0	0	0	0	0	1	0	0	0	0	1	0	0	1	0	0	0	0	0	0	0	1	0	0	0	0	0	0	0	0	0	0	0	0	0	0	0	0	0	0	0	0	0	0	0	0	0	0	0	0	3	0	0	1	0	0	0	0	0	0	0	0	0	1	0	0	0	0	0	1	0	0	0	0	0	1	0	0	0	0	0	1	0	0	0	0	0	0	0
Lotgi1|163684	0	0	0	0	0	1	0	0	0	0	0	0	0	0	1	0	0	0	0	1	0	0	0	0	0	0	0	0	0	0	0	0	0	1	0	1	0	0	1	0	0	0	0	0	0	0	0	0	0	0	1	0	0	0	0	1	0	1	0	2	0	0	0	0	0	0	0	0	0	0	0	0	0	0	0	2	1	0	1	0	0	1	0	0	1	0	0	0	1	1	0	0	0	0	0	0	0	0	0	0	0	0	0	0	0	0	1	0	0	0	0	0	0	0
Lotgi1|163685	2	1	0	1	0	0	0	1	1	1	0	0	2	1	0	0	0	0	0	0	0	2	0	0	1	1	2	0	1	0	2	2	0	2	0	4	1	0	0	2	1	0	0	0	0	0	0	0	0	1	5	2	0	0	1	1	0	1	0	0	0	0	1	0	2	1	0	1	0	0	0	0	1	0	0	2	1	0	0	1	0	0	0	0	4	0	1	0	1	1	0	0	0	0	1	0	0	1	0	0	1	0	1	0	1	1	0	2	0	0	0	0	0	0
Lotgi1|163695	0	2	0	0	0	0	0	0	0	0	0	1	1	2	0	0	0	0	0	0	0	0	0	0	1	1	0	0	0	0	0	1	0	1	0	0	2	0	0	2	0	0	0	0	0	1	1	0	0	0	1	1	0	0	0	0	1	2	0	0	0	0	0	0	0	0	0	0	1	2	0	0	0	0	0	3	0	0	0	2	0	0	0	0	0	0	0	0	0	1	0	0	0	0	1	0	0	1	0	0	1	1	0	0	0	1	0	0	0	0	0	0	0	0
Lotgi1|163698	0	1	0	0	0	0	0	0	1	0	0	0	1	2	0	0	0	0	0	0	0	0	0	0	2	1	1	0	0	0	0	1	0	2	0	0	2	0	0	1	0	0	0	0	0	1	1	0	0	0	1	1	0	0	0	0	0	2	0	0	0	0	0	0	0	0	0	0	0	1	0	0	0	0	0	3	0	0	1	2	0	0	0	0	0	0	0	0	1	1	0	0	0	0	1	0	1	1	0	0	2	1	0	2	0	1	0	0	0	0	0	0	0	0
Lotgi1|163705	2	1	0	0	0	0	0	1	0	2	0	0	1	1	0	0	0	0	0	1	0	2	0	2	1	1	2	0	1	0	0	2	0	1	0	2	2	1	1	3	0	0	0	0	0	2	0	0	0	0	4	0	0	0	1	2	3	3	2	1	0	0	0	0	0	0	2	0	0	1	0	1	4	0	0	1	2	2	4	1	0	1	0	0	2	0	0	1	0	1	0	0	0	0	0	0	0	1	0	0	1	1	1	1	2	2	3	3	2	0	0	0	0	1
Lotgi1|163713	1	0	0	0	0	0	0	0	0	0	0	0	1	1	1	0	0	0	0	1	0	0	0	0	1	0	0	0	0	0	0	0	0	0	0	1	0	0	0	1	0	0	0	0	0	0	1	0	0	0	0	0	0	0	0	1	0	1	0	0	0	0	0	0	0	1	0	0	2	0	0	0	1	0	0	1	0	0	0	0	0	0	0	0	1	0	0	1	0	0	0	0	0	0	0	0	1	0	0	0	0	0	1	0	0	0	0	1	0	0	0	0	1	0
[truncated: 2,775,948 more chars]
