## Supplemental File 4 for "ProminTools: Shedding light on proteins of unknown function in biomineralization with user friendly tools illustrated using mollusc shell matrix protein sequences": Mann14_cl8_fgenrich.txt

protein	A..C	AC	C...CG..C	C...D	C...E	C...G	C...G.C	C...K	C...N	C...P	C...P.G	C...Q	C...R	C...T	C...Y	C..CP	C..D..CC	C..D..CP	C..DS.C	C..G	C..HP	C..L	C..N..C	C..P	C..R	C..S	C..V	C..YC..G	C.A	C.CK..P	C.D	C.I	C.I.P.D	C.K	C.K.P	C.L	C.P	C.Q	C.R	C.S	C.Y	C.YG	CA	CCP	CCS	CD	CE	CG..C	CG..C..P	CK	CL	CP	CP.G	CP.VC	CQ	CR	CS	CV	CY	D..C	D..CP	D..CP...K	D.C	D.DCP	DC	E...C	E..C	E.C	EC	G...C	G...D..GC	G..C	G.C	G.CP	GC	GS	IC	K...C	K..C	K.C	K.G.CP	KC	KCC	KCC...C	LC	M.C	N...C	N..C	N.C	NC	ND..C	NGC..C	P...KCC	P...Y..CC	P..C	P.G.Y	Q..C	Q.C	QC	R..C	RC	S...C	S..C	S.C	T...C	T...G	T..C	T.C	TC	V..K.G.C	V.C	W..A...C	W.D	Y.C
Lotgi1|105456	0	8.43726603974576	0	0	0	0	0	0	3.57139478881434	4.89765254748847	60.6277831141731	6.19506388612863	0	3.54657598266407	0	0	0	0	0	0	0	2.26007487924912	0	0	4.66205779034749	0	0	0	0	0	0	6.16994043475784	0	2.72286592631358	0	2.35650685434129	4.58413596030985	0	0	2.64689310470884	5.50559548967979	0	0	0	0	0	0	0	0	3.05181104919575	0	0	0	0	4.36289100432043	0	2.40945889983417	3.33064649078274	5.29239639943884	0	0	0	0	0	0	0	3.9702093324397	0	3.67156686740052	0	0	0	3.19169377540572	0	0	1.03039960567688	2.93196682211658	0	0	6.12215864716804	0	2.92240328870144	0	0	0	0	0	0	0	0	0	0	0	0	0	0	0	5.44904389389446	0	0	0	5.68532408812312	0	0	3.60911966439219	1.56883442044146	0	3.36961769919976	0	0	0	0	0	4.2673026853223
Lotgi1|143247	7.71568434044533	11.4003535179898	2381.49024199844	3.37462610950346	10.9160583680421	10.6075870581895	36.5369478777426	3.26363463250145	6.43417950048298	13.2353229557129	54.6131220909416	0	4.51320071958198	6.38946625448209	4.17493116340685	0	1579.03157349896	955.729636591479	1370.48023360287	5.04693248894889	0	0	103.616907818762	17.0206098139314	8.3991041143562	4.82275097144628	15.5097908227179	0	3.60867708569914	0	5.96350183751662	0	0	17.1691823686995	0	4.2454528248847	8.25872113484393	4.41016711481192	23.7164080477642	4.76860900610244	0	0	4.47924595343811	110.388225502967	0	11.2351821161566	6.36371582100511	304.551163022861	1100.53715728716	5.49810403307489	3.7642751026613	25.4657000233731	0	0	0	14.7813293408532	2.17042527881887	3.00022521193525	0	26.8151185531896	75.8198876627895	885.798199767712	3.03786919200972	885.798199767712	21.076445310341	17.9364511015785	25.0343755128836	11.8087225460823	0	9.54724663261729	0	17.2914106604394	14.3752874408155	146.147791510971	6.79153364945791	0.928177422574018	0	5.59164375526962	9.46184790025432	11.0296032770408	756.619295634921	13.1624116376037	310.407916157916	2867.18890977444	4.15962961750959	8.73022264194139	13.427387444487	6.46683158662325	11.0176133654999	3.09297617019896	58.5769777265745	0	1452.70904761905	0	11.644028916472	0	0	0	4.04069049738275	4.20490056622394	0	0	0	9.21243609372216	3.25107207863899	0	0	6.0706604580821	13.7203347905086	1100.53715728716	5.63196498262793	0	0	7.68791832990605
Lotgi1|160173	0	0	0	0	3.66779561166216	0	0	9.8692311286844	0	13.3412055393586	110.100054135338	0	4.54930632533864	0	4.20833061271411	0	0	0	0	12.7182698721512	0	4.10429598071641	0	4.28919367311072	8.46629694727105	2.43066648960892	0	0	0	0	9.01681477832512	2.80115295738006	0	0	0	6.41912467122567	8.32479090392268	0	3.98435655202438	4.80675787815126	4.99908070462925	0	4.51507992106561	0	0	5.66253178654292	0	0	0	2.77104443266974	0	7.33412160673144	27.7335363636364	0	3.96150503192295	3.72489499389499	2.18778868104942	6.04845402726146	0	6.75740987540378	0	0	3.0621721455458	0	6.07001624937821	7.23197708415646	3.60495007385524	2.97579808161275	6.66756543119934	3.20787486855941	0	2.90495699095382	5.7961158961368	0	0	0.935602841954611	0	5.63637690531178	0	2.77946002581429	0	2.65354218614091	0	0	4.19290665444966	0	0	0	3.70191809080797	9.35315993868166	0	0	0	0	3.91239371593459	77.1512497365648	5.31710501089325	0	4.07301602136182	4.23853977075373	7.77906247343816	5.16227427201579	2.35938824439288	4.64306779123597	3.2770806552681	1.42450165376085	0	3.05961287087338	2.76601949376653	0	2.83851035124448	0	0	3.87471083827265
Lotgi1|171918	14.7299428317593	3.62738521026948	0	0	6.946582597845	5.06271200504497	0	15.5764380187569	3.07085839795779	16.8449564890891	52.1307074504443	5.32681629602727	0	3.04951798509372	3.98516156507018	66.2847427429167	0	0	0	14.4525794001718	111.828775659824	0	49.4535241862275	4.06173643287	4.00866332730637	0	20.7267204630866	3354.86326979472	10.3339389272294	0	5.69243357217495	10.6104278688639	1386.67681818182	7.02375642355888	0	4.05247769648085	19.7083117990594	8.41940994645913	3.77306491668975	4.5518540512796	4.73397793998982	77.037601010101	4.27564386464547	0	84.1430108120035	5.36224600998383	21.260596038358	0	0	34.1132363870328	3.59317168890397	13.8903818309308	52.5256370523416	0	3.75142521962401	10.5820880508381	10.3588479216355	0	0	3.19953119100558	0	0	11.5991369149462	0	0	27.3938525915017	13.6551139161183	14.0899530379391	0	18.2265617531785	737.594052224371	5.50181248286708	2.74437305688295	0	19.4484827234477	0	12.6052361481148	13.3436953250752	9.03176390478822	10.528257673539	0	17.5897682793432	0	0	9.92638885996606	25.0001830201049	12.8170516515558	9.25932704448329	10.5168127579772	0	0	866.673011363636	0	2311.12803030303	14.8196731664189	0	5.03513732092163	4.68535213603804	3.85702274750172	4.01376872230467	3.68326821659004	9.77703460609052	2.2342691708266	4.39684449927649	3.10329607506449	0	8.98727630173145	2.89736067317555	10.4773465672975	0	24.19184958447	0	5.86183977926031	0
Lotgi1|201804	13.5366310074142	3.63656846396637	1329.41417306495	6.45877807287244	2.32138962763428	5.92145049703994	11.6548238799888	7.28740695156021	4.10484363068788	23.9241027604532	69.6835785666698	19.5811069919787	7.19826950211809	2.03815885586011	2.66350038779374	0	1511.0732526142	1524.3282811459	1092.91461667065	13.6842144194032	186.853144140466	4.54589744699602	82.6312049693927	12.2160579297457	2.67920789470603	3.07679302482142	8.90536850276561	1121.11886484279	2.30224462176249	3309.96998191682	7.60912639521108	10.6372897115698	2316.97898734177	11.7358968089845	198.032392080493	4.73985998930166	15.8065650074481	5.62714993889927	12.6087232658999	6.08450364322944	7.90993782378046	77.2326329113924	8.57293655898534	211.274679696818	28.1186770308468	0.895970219389703	8.11977917414324	170.00894037099	1404.22968929804	18.4151686981217	3.00189027174255	32.4929438272912	8.77643555811277	2316.97898734177	8.77548583020907	5.89382119287183	4.15402914123308	1.91406773014603	1.52072656034509	13.899735503204	120.927922095082	1130.23365236184	4.84520909105348	847.67523927138	7.68356487263065	1.14430017154374	4.56322794158892	0	8.43995624202449	17.2575546726297	1232.43563156477	12.8700626181498	9.17106945591265	163.167534319843	6.4992397961901	1.18430739487925	2.52742962767265	8.91831788815155	11.0667689365	12.3140634055063	1206.75988924051	8.3972853991801	198.032392080493	1524.3282811459	4.64404218056133	0	6.42474994179251	6.18851225251542	11.7149306671138	5.91972148017826	0	1448.11186708861	1853.58318987342	3089.3053164557	14.8571913263339	0	15.1436535120377	10.9601655030358	5.15571648273648	6.70655027017996	11.0777788387569	4.90089329621753	2.98656739796568	8.81595150234678	5.18525420137358	3.60633330066037	9.01002889996368	2.90469576348739	9.62854887070627	351.057422324511	8.98262769381163	0	0	2.45234863181813
Lotgi1|202077	4.36933135683646	2.15197684384527	0	0	2.06055933239447	0	0	0	0	4.99670619451633	30.9269814986905	3.16017865651955	0	0	0	0	0	0	0	1.42901908675856	0	1.15289212941472	0	2.40965936691614	2.37817329979524	0	0	0	0	0	1.68854209331931	1.57368143673037	0	0	0	0	2.33842441121424	2.49744295041035	4.47680511463413	0	0	0	0	0	0	4.77179644933392	0	0	0	0	2.13167938397898	0	0	0	0	0	0	0	0	0	0	0	1.72032143008191	0	1.70506074420736	2.0314542371226	2.02525285048047	1.67179667506334	0	1.80217689244911	0	0	1.62812244273506	0	0	1.05123914826361	1.49563251375385	1.58325193969432	0	0	0	0	0	0	0	0	0	0	0	0	0	0	0	0	0	21.6716993642036	0	0	2.28821124795608	0	0	0	1.32549901370387	0	0	1.60056365591106	1.77725913382555	3.43776727064425	1.55394353582389	0	0	0	0	0
Lotgi1|209261	0.642548728946538	1.26586873167369	0	0	0.606046862468962	0	0	1.08715919020538	0.535827241943725	0.734809734487696	9.09617102902663	0	0.751702961886754	1.06420720167183	0.695361965088253	11.5658771210377	0	0	0	0.420299731399577	0	0.339085920416094	0	0.708723343210628	0.699462735233893	0	0	0	0	0	0.496630027446856	0	0	0.408519871297542	0	0.707107806920651	0.687771885651246	0.734542044238338	0.658353693328549	0.397121437388571	0	0	0.746047574531661	0	0	0.467823181307247	0.529959149667313	0	0	0	0	0.605925446689643	4.58254070780508	0	0	0.615481657946959	0	0.499707041247642	0.794034357351366	0	0	0	0	0	1.00297690835727	0.597486540330177	0	0	0	0.530052027190914	0	0	0.957719083961797	0	0.565587071931062	1.70053391630878	0.439891915809956	0	1.05062157782071	0	0	0	0	0	0.346406696501129	0	0.559104698613801	0	0	0	0	0	0	0	1.29292588100945	0	0.878569896049776	0.817536658237966	0	0	0	0.426493247853255	0	0.383597801655318	0	1.64763905755551	0.522723274654572	0	0	0	0	0	0	0
Lotgi1|230689	1.01585812632823	4.00263195615943	0	9.77477907580311	1.91629864768138	20.949153124324	67.3471014172811	1.71877936758697	11.01273356509	1.16172113717856	14.3808848139157	5.87786625768526	2.37685805921559	10.9362024293016	0	0	0	0	0	4.65140486442311	0	4.28871053366396	95.4964604975427	1.12047901596414	9.95254343331236	1.90491104201326	7.35134912976471	0	7.60197806141011	0	13.3477752726861	2.92701458451417	0	1.2917253192752	0	0.558962440893911	7.61148593618845	8.12908546554674	3.12253648277773	2.51136775243013	3.91777484688813	0	4.71795185064328	0	0	2.95848055723246	7.54070401360481	0	0	2.89555322118051	1.98243955249874	0.957957367650398	0	0	6.20925553592939	5.83839340735893	4.00065850766613	11.8504193324088	0	7.06103435256404	0	0	3.99970238446421	0	5.54991036385155	2.83384681981053	9.41731994215058	3.88688359667287	7.83804713698982	3.35201135690639	0	6.8298361856281	15.141368589699	0	12.5185635921042	3.42174498102522	1.39092260944716	1.4724077600083	6.64405620582122	3.63043368053068	0	2.77277135437922	0	0	0	0	3.53573838663607	11.0686208347846	6.76944269478991	5.70115983723194	0	0	0	0	2.04409285054054	10.0772269770853	5.55601359549973	7.75506560447675	13.8320815772475	1.10724654408405	7.11251793548422	5.39422598956718	6.16350116090095	4.85169048196026	11.985143462318	3.34914181918694	9.9169945398416	3.99635954920765	9.39348312930117	0	0.741512630941608	0	0	12.1464289601024
Lotgi1|231395	2.40043512813855	4.72903553338836	0	4.19953471404874	0	0	0	2.03070599355646	0	8.23531206133247	33.9814981899192	0	0	3.97566789167774	2.59773494611982	0	0	0	0	4.71047032301896	0	1.26675801873963	0	5.29530083100089	0	1.50041141333884	1.93010730238267	0	2.24539907554613	0	1.85531168278295	1.72910676381485	0	0	0	0	5.13875981723622	2.74410398254964	0	4.45070173902895	0	0	5.57417274205631	0	0	1.74769499584658	0	0	0	1.71052125473441	0	4.52723555971077	17.1194668911336	0	4.8907469529913	2.29931789746605	1.35048684015396	0	0	4.1712406638295	0	0	1.89022971947271	0	0	2.23209169264088	0	1.83691239605725	2.05789056518498	1.98016967195025	480.802048857368	5.37954998324781	3.57784931860296	0	8.4516863193254	1.7325978554715	0	0	0	1.71571606531746	0	0	0	0	0	0	4.17740942717373	2.01190316028279	0	1.92451850590158	0	0	0	0	4.83011569868468	0	0	3.05415546645443	0	0	2.40094520785129	6.37317811359974	0	1.433045614579	2.02288929337537	5.2759320509661	0	3.77729984058442	3.41483888119324	0	5.25650065045273	0	3.82105111536968	2.39179681374855
Lotgi1|233199	0	5.39509687611912	0	0	0	1.88247319624207	0	2.31672092222639	2.28368061143903	6.2634767790416	38.7676246955417	7.92270142057013	0	6.80343167378656	2.96361310754514	0	0	0	0	0	0	0	0	3.02055892472586	2.98109047439121	3.42347392902665	4.40390680261961	0	2.56165246646813	0	2.11662318740026	1.97264292773244	0	0	0	0	0	3.13059750121861	0	1.69252037963073	10.5614381083717	0	3.17963374722931	0	0	1.99384922061371	2.25867096745534	0	0	0	0	0	0	0	0	2.62316548865845	7.70348127130079	0	0	2.37936967443795	0	0	0	0	0	2.54647080428044	0	2.09563245183996	0	0	0	6.13723307947989	2.04088587892141	0	2.41051616853999	1.31775048162621	3.74961390772092	1.98463975539147	0	0	0	1.86869168038092	0	0	2.9527511651054	12.3944569339112	0	0	0	4.39115490078951	0	0	0	0	2.75520684220746	0	7.48888029703274	6.96863641641714	0	0	2.73910650473175	3.63540441691253	0	1.63488302508309	0	3.00951053611446	2.2278318719785	0	1.94790105194826	0	5.99685285474185	0	4.35922732880203	0
Lotgi1|233200	3.05715794621419	0	0	0	0	2.10150309643376	28.9538077521734	2.58627650122757	5.09878375509972	3.49612304490529	43.2783231664066	4.42226258538113	10.729496050327	5.06335061675939	0	0	0	0	0	0	0	0	0	0	0	3.8218026566178	2.45815552661944	0	5.71941273959864	0	4.72579390897543	0	0	1.94368102287164	0	1.6821605532562	0	6.9896988234755	0	0	3.93009489357646	0	10.6487733987397	0	0	0	2.52147230643599	0	0	0	2.98301045871273	0	0	0	6.2287814967342	2.92837656752751	3.43991930982614	0	0	2.65621457366501	0	0	0	0	2.38601267664238	0	0	2.33946390063895	2.6208983613205	0	0	4.56754243860663	2.27834744345	0	5.38197006183457	2.94214730174406	0	6.6466708789054	0	4.37022016637467	0	0	0	0	3.29631026293212	13.8365792815675	0	5.12465899317314	8.73093889341502	2.45103771978031	0	0	0	0	3.07578122321902	0	0	0	6.40411324113493	0	3.05780757603701	4.05839172328286	1.85486497200698	0	5.15264253972973	3.35967371170011	4.97409002863124	0	2.17454362717494	0	0	0	4.86643302429158	0
Lotgi1|233201	3.38737361287844	1.6683444172668	0	0	0	1.16424736004519	16.0406112633992	0	2.82476173191936	5.81062959031298	47.9529852505829	7.34989286838606	1.98140519396282	2.80513152635799	1.83289660832496	30.486362515906	0	0	0	1.10786322928146	0	0.893792678727441	0	0	1.84370578120014	3.17595795680608	2.72367058350168	0	3.16859451427242	0	2.61812275793412	0	0	0	0	1.86385733775426	0	1.93617092845402	1.73534693032421	2.09353566121571	8.70919983384887	0	7.86599289384253	0	0	1.23312974445621	1.39691322900112	0	0	1.20690088530912	0.82630429082809	3.19430383568443	0	0	5.17618253300037	3.24468205043118	1.90573926920681	1.31717204426426	0	0	0	0	0	0	1.32186765012592	3.14981580320403	3.14020041276589	0	0	0	0	5.06090068110421	2.52444072131394	0	2.98164891927421	1.62997010793486	0	1.22743399505919	0	2.4211324266675	0	0	0	0	3.65235771293525	3.83278067207183	0	1.41954839706364	4.83700098973167	1.35789197716052	0	0	0	0	1.70400423167883	0	0	6.46480643160649	3.54792336355559	1.84605390712271	3.3880934117762	0	3.08282436114053	1.01112103467682	2.85459987392692	0	4.13352080776499	2.66516800598727	4.81884929227618	0	3.70885498855985	0	2.69603780788279	0
Lotgi1|235549	1.62096911529156	1.19753609276091	0	2.12690065759451	1.52888520702883	3.89991320772118	7.67595736989675	3.42824479945964	2.02761138072744	1.39028819709865	5.73676813960704	3.5171642404782	4.74083610393772	1.3423472247849	2.63130300920015	0	0	0	0	2.91581843671661	0	1.71083617370421	0	3.1288407369503	2.20568386496224	3.03959961184943	2.2808896216152	0	2.27441423658904	0	2.81892917204829	2.04335876424139	0	2.83409596415381	16.3032086018747	1.56085426909058	2.16881797205155	3.24282400605595	2.49126087037789	3.00547595549266	3.12572782698786	8.47766847297485	3.29361811665895	0	0	0.885139399730553	2.33964041439204	0	0	2.0213954802718	0.790827282926759	2.29286836392188	11.5604570086021	0	3.71545907537584	3.49354470040172	1.3679378997808	3.78185954184752	7.0109361223079	4.92933192244961	7.96440670738765	0	2.55287381871263	0	4.11162001052088	0.753644965001715	1.12701648828321	2.79097360718161	1.73706894310112	2.34005044601041	0	4.23816151243783	3.02006872453981	7.67595736989675	2.14022485993755	1.36498955683249	2.77430791421619	2.34946932276439	1.65651359654307	1.44823886297118	0	3.04178449849417	0	0	1.31082950847739	0	4.58400596791782	4.07580215046868	2.70044045807167	4.22367233579483	43.0720253062432	0	0	0	2.85397624130285	4.01996924429787	2.77047989312904	5.67163926763421	0.424449356123574	5.30038320644485	2.02664195327172	2.1518442150962	2.21284849932638	0.967709001924962	1.02451458584872	2.07826418847977	2.63736661793203	1.91305515060862	1.15298853429201	0	2.07060988523461	165.86742664516	16.7718500395343	3.63405560071424
Lotgi1|235988	1.01798557790169	3.00826082359522	0	0.890477256120284	0	0.699767523210405	0	0	0.848907452419744	1.16415406102606	14.4110018501752	0	1.1909178862143	2.5290243394704	0	0	0	0	0	1.3317560075551	0	0.537211515800577	0	0	1.10815405068993	0	2.45558154177481	0	0.952237304289199	0	0.786807572279679	0.733286114497398	0	1.94164575478486	0	1.12026608572874	2.17926463453473	1.16372996118597	0	1.25831358066787	0	0	1.18195809451979	0	0	0	0.83961067376612	0	0	0	0.993295629183923	1.91992712218101	0	0	0	0.975103401543192	1.71815865003881	1.58336492860248	1.25798322792944	0	0	0	1.60323148981455	0	3.97252372341506	0.946593859182783	0.943704207815509	2.33701420021943	0	0.83975781899461	0	1.52091989055174	1.51730782621382	0	1.79211149702973	0.489844419871524	0.696917768188968	0.737745668234526	0	0.727607336600599	0	0.694644551345788	0	0	0	2.30368178614579	0.885785768589194	0.853215476350293	0.969088505447112	0.816157062712186	0	0	0	0	1.02418683663209	0	0	1.29521776326078	0	0	1.01820189442908	1.35138069948057	1.23528180334706	0.607731386287431	0.857874517085891	0.745812384167983	0.828146926232846	0	0.724088872713751	0	0.743065536974994	0	0	0
Lotgi1|236462	0	5.61659645461081	0	12.4692929559365	0	0	0	0	0	3.26031415917854	40.3592573809891	0	0	2.36091714974998	0	0	0	0	0	0	0	1.50450732430953	0	0	0	1.78201355543176	2.29235618024921	0	2.66682294896242	0	0	4.10726240085053	0	0	0	3.13740208759808	0	3.2591264308874	2.92108251614691	0	3.66501517934696	0	6.62035179041879	0	0	2.07570813289697	0	0	0	2.03155750195729	1.39090516989831	0	0	0	0	5.46172286494867	1.60395064593066	0	0	12.385282029699	0	0	0	0	0	0	0	0	0	4.70362883952993	0	0	4.24935183001231	0	0	2.05777751163038	3.90355700070653	0	0	0	0	0	0	0	0	12.9033202684412	2.48071967449466	2.38950375341504	2.71401619560702	2.28571846008838	0	0	0	0	0	28.2812499034328	0	0	0	3.1074338495262	0	1.89232927859816	1.72975677741414	1.70200432230058	0	2.08871210228863	0	0	6.08362058746304	0	4.16203863818838	0	0	0
Lotgi1|236812	1.01585812632823	3.00197396711957	0	3.55446511847386	1.91629864768138	1.39661020828827	0	4.29694841896743	0.847133351160769	11.6172113717856	28.7617696278313	5.87786625768526	8.31900320725456	3.36498536286204	1.09935491450212	0	0	0	0	0.664486409203302	0	4.28871053366396	0	5.60239507982069	1.10583815925693	5.07976277870203	1.63363313994771	0	7.60197806141011	0	3.1406530053379	0	0	5.16690127710079	81.7375077030249	3.35377464536346	6.52413080244724	2.32259584729907	4.16338197703697	8.78978713350544	0	0	3.53846388798246	116.270983601871	255.330515567459	0.739620139308114	0	0	0	1.44777661059025	1.98243955249874	3.83182947060159	0	0	1.0348759226549	0.973065567893154	6.85827172742766	1.58005591098784	0	4.41314647035252	0	0	4.79964286135705	0	3.9642216884654	5.66769363962105	0.941731994215058	1.55475343866915	0.870894126332203	5.02801703535958	0	1.51774137458402	1.5141368589699	0	0	0.977641423150063	0.695461304723578	2.20861164001245	3.32202810291061	5.08260715274295	0	2.07957851578441	81.7375077030249	0	1.6429885009599	0	0.883934596659018	0.85143237190651	1.93412648422569	1.6289028106377	0	0	0	637.552560083595	13.2866035285135	10.0772269770853	6.94501699437467	1.29251093407946	1.06400627517289	11.0724654408405	3.04822197235038	5.39422598956718	2.46540046436038	4.85169048196026	2.56824502763958	0.372126868798549	2.4792486349604	1.59854381968306	0.722575625330859	0	2.96605052376643	0	0	9.10982172007676
Lotgi1|239125	9.1810976307083	3.01457406771609	1574.33247897064	6.24642230552371	11.5460512434276	4.20741648268166	9.66139650072523	6.04097743098905	5.10413400038314	22.1653467338067	86.6474717749253	7.37817157477019	10.7407547030555	0.844777280235827	2.2079384117073	55.0865857842498	1670.1614124732	2274.49613409179	181.196757013602	12.0109579065436	123.915201570592	2.15335570866548	41.0988364695615	19.128093505478	6.66287797529201	3.18817745226774	9.84293965328413	1548.9400196324	6.67964992568026	3429.79575775746	7.88458794886772	13.9616752859971	384.137124868835	6.48573520748354	41.0402911184653	5.05177702352492	15.2868668225233	2.33234441328983	4.18085682269085	2.5219086454099	10.4912501671128	128.045708289612	8.29107015935449	145.948755649254	0	7.42724526041832	8.4137271085692	201.329730015113	1164.05189354193	13.084679902428	2.48845048759351	36.5551706526488	65.4779190117333	960.342812172088	7.27453704707782	0.977149788534888	6.88705775776314	3.17337567012669	2.52124655335282	18.6130125109496	260.635836288876	1873.83963350651	9.63957653372234	936.919816753257	7.16554908767103	8.53722373523192	5.67410819599461	6.24511664556715	10.4945940679948	10.9397621435657	1021.64128954477	12.1928939809184	8.36270656577974	154.582344011604	12.5711074057122	0.73630863742493	4.88866241379145	8.13223320546033	17.5138506779104	13.1244177504347	1200.42851521511	14.6181495039242	191.521358552838	1769.05254873806	6.04957675746935	2.30851637541367	14.202315366257	10.2600727796163	9.71122269362006	3.27147951685263	92.936401177944	1200.42851521511	2688.95987408185	640.228541448059	13.3423710144674	20.2390476748596	5.57933369453646	1.29793595373981	4.27388879471334	3.335681876249	6.12203237678764	8.12530053307837	1.85681131510458	1.82702037955245	4.29837441666855	0	2.48965471527503	6.42101337014351	4.35365082964301	1455.06486692741	12.6586243366097	0	0	2.03290180392059
Lotgi1|201802	0	13.8786912392919	3261.60620099786	0	0	14.5277822753464	66.7196439506605	0	5.87468563087577	8.05628353826003	99.7283099051978	30.5712935250261	8.24149696619318	5.83386049322278	7.62378734187338	0	0	1745.24542334096	2502.61607875308	9.21613758851536	0	3.71765940282283	94.6067419214786	23.3108351799496	0	0	0	0	0	0	16.3348093810238	10.1491049180437	0	8.95783427932147	0	3.87628301402516	7.54057147094446	16.1066972888783	0	8.70789470679576	9.05630562432835	0	16.3589852212522	0	0	5.12910487911497	0	417.102679792179	4019.35309617918	5.02000803019881	0	13.2864521861077	0	0	7.17663955058506	0	0	10.9573442522853	26.1168257102743	24.4833691137818	138.453707905964	1617.54453870626	5.54741330714818	1617.54453870626	16.4946093733104	0	0	0	6.03946144130375	11.6227350310124	0	26.3130162224078	15.7503149351543	133.439287901321	6.20096550602679	1.69493268470038	4.82287296101785	20.4216554540282	5.75938567841568	20.1410146798137	0	19.2285665662385	566.831846897064	5235.73627002288	0	0	6.12989426813537	17.7134952155333	26.8254934116519	0	0	0	2652.77304347826	0	0	0	48.1621830696852	17.9265646944064	22.135956637836	7.67851407745242	7.04625224043312	0	0	8.41135469426806	5.93674031751468	0	0	5.54277693998801	0	2009.67654808959	5.14222889718202	0	0	7.01940369252292
Lotgi1|230225	2.8016605962424	4.33673390309699	0	4.9014742339762	7.92751212895279	3.5766215729342	26.5340370754788	6.09462605723615	1.0012844179426	10.9849366318309	67.9909762054374	5.21058687499415	0.936456633457932	5.96595696383918	6.93014510121714	136.881131987843	0	0	0	14.9226303563734	0	1.47849278844251	5.3749404632211	4.41456738689864	3.48550718290286	3.50240128185724	1.60908492685258	243.08601707858	7.86213220976528	0	8.66168566601837	3.17133414277281	150.71333058872	3.30801866963827	32.2037031172478	2.64270262298299	5.99768797112585	5.03292846531851	2.05040991767414	4.20517105437276	4.11616361023405	25.1188884314533	2.78823379234188	0	0	4.37103626997447	9.57308258952355	0	0	5.9892891196032	2.34317989099378	9.05819877323768	42.8162870990681	0	5.70822050709359	2.30026450837484	4.95382369113702	4.6689383701586	1.48378836888343	5.21619741308444	0	0	8.82470358946915	0	7.18456019636162	4.46602125411062	4.45238790513204	3.981615382973	5.14684445594844	4.2921339328193	0	5.68075162907807	5.96553715123178	0	2.11379145285722	2.59996672836296	3.83606033787011	6.09118541640322	4.90816317592443	4.57712643197083	0	6.55465340339459	0	0	2.80505282564047	5.43437490103556	6.26869385016396	3.69000764885131	3.42911309358499	2.88796622231834	18.2314512808935	0	0	0	1.20802605473485	31.7625564992033	7.66153459782888	3.56464831099148	5.8688991662274	1.7449731456376	1.20096682895814	10.8919949131663	3.88536557331064	5.73454235228815	5.73387928566877	3.37212207045075	4.55838798012892	5.9831869644498	5.97842830064812	0	4.38222059167015	0	1.27420807058437	1.99398458124364
