## Supplemental File 4 for "ProminTools: Shedding light on proteins of unknown function in biomineralization with user friendly tools illustrated using mollusc shell matrix protein sequences": Mann14_cl8_fgmotifs.txt

protein	A..C	AC	C...CG..C	C...D	C...E	C...G	C...G.C	C...K	C...N	C...P	C...P.G	C...Q	C...R	C...T	C...Y	C..CP	C..D..CC	C..D..CP	C..DS.C	C..G	C..HP	C..L	C..N..C	C..P	C..R	C..S	C..V	C..YC..G	C.A	C.CK..P	C.D	C.I	C.I.P.D	C.K	C.K.P	C.L	C.P	C.Q	C.R	C.S	C.Y	C.YG	CA	CCP	CCS	CD	CE	CG..C	CG..C..P	CK	CL	CP	CP.G	CP.VC	CQ	CR	CS	CV	CY	D..C	D..CP	D..CP...K	D.C	D.DCP	DC	E...C	E..C	E.C	EC	G...C	G...D..GC	G..C	G.C	G.CP	GC	GS	IC	K...C	K..C	K.C	K.G.CP	KC	KCC	KCC...C	LC	M.C	N...C	N..C	N.C	NC	ND..C	NGC..C	P...KCC	P...Y..CC	P..C	P.G.Y	Q..C	Q.C	QC	R..C	RC	S...C	S..C	S.C	T...C	T...G	T..C	T.C	TC	V..K.G.C	V.C	W..A...C	W.D	Y.C
Lotgi1|105456	0	2	0	0	0	0	0	0	1	1	1	1	0	1	0	0	0	0	0	0	0	1	0	0	1	0	0	0	0	0	0	2	0	1	0	1	1	0	0	1	1	0	0	0	0	0	0	0	0	1	0	0	0	0	1	0	1	1	1	0	0	0	0	0	0	0	1	0	1	0	0	0	1	0	0	1	1	0	0	2	0	1	0	0	0	0	0	0	0	0	0	0	0	0	0	0	0	1	0	0	0	2	0	0	1	1	0	1	0	0	0	0	0	1
Lotgi1|143247	2	3	4	1	3	4	1	1	2	3	1	0	1	2	1	0	1	1	2	2	0	0	2	4	2	2	5	0	1	0	2	0	0	7	0	2	2	1	6	2	0	0	1	1	0	4	2	4	1	2	2	7	0	0	0	4	1	1	0	8	1	1	1	1	7	5	7	4	0	3	0	6	5	2	2	1	0	2	3	4	1	5	3	3	2	1	4	2	3	1	1	0	1	0	3	0	0	0	1	1	0	0	0	4	1	0	0	2	5	1	2	0	0	2
Lotgi1|160173	0	0	0	0	1	0	0	3	0	3	2	0	1	0	1	0	0	0	0	5	0	2	0	1	2	1	0	0	0	0	3	1	0	0	0	3	2	0	1	2	1	0	1	0	0	2	0	0	0	1	0	2	1	0	1	1	1	2	0	2	0	0	1	0	2	2	1	1	2	1	0	1	2	0	0	1	0	2	0	1	0	1	0	0	2	0	0	0	1	3	0	0	0	0	1	2	1	0	1	1	2	2	1	2	1	1	0	1	1	0	1	0	0	1
Lotgi1|171918	4	1	0	0	2	2	0	5	1	4	1	1	0	1	1	1	0	0	0	6	1	0	1	1	1	0	7	3	3	0	2	4	1	3	0	2	5	2	1	2	1	1	1	0	1	2	7	0	0	13	2	4	2	0	1	3	5	0	0	1	0	0	4	0	0	8	4	5	0	6	1	2	1	0	6	0	5	5	3	4	0	7	0	0	5	3	4	3	3	0	0	1	0	1	4	0	1	1	1	1	1	4	1	2	1	0	3	1	4	0	9	0	1	0
Lotgi1|201804	11	3	7	6	2	7	1	7	4	17	4	11	5	2	2	0	3	5	5	17	5	7	5	9	2	4	9	3	2	4	8	12	5	15	8	7	12	4	10	8	5	3	6	6	1	1	8	7	4	21	5	28	1	4	7	5	6	2	1	13	5	4	5	3	8	1	4	0	8	17	5	14	10	7	6	4	3	10	11	14	5	10	6	5	7	0	6	6	10	6	0	5	4	4	12	0	9	7	4	5	9	6	4	12	5	8	9	3	11	1	10	0	0	2
Lotgi1|202077	2	1	0	0	1	0	0	0	0	2	1	1	0	0	0	0	0	0	0	1	0	1	0	1	1	0	0	0	0	0	1	1	0	0	0	0	1	1	2	0	0	0	0	0	0	3	0	0	0	0	2	0	0	0	0	0	0	0	0	0	0	0	1	0	1	1	1	1	0	1	0	0	1	0	0	2	1	1	0	0	0	0	0	0	0	0	0	0	0	0	0	0	0	0	0	1	0	0	1	0	0	0	1	0	0	2	1	2	1	0	0	0	0	0
Lotgi1|209261	1	2	0	0	1	0	0	2	1	1	1	0	1	2	1	1	0	0	0	1	0	1	0	1	1	0	0	0	0	0	1	0	0	1	0	2	1	1	1	1	0	0	1	0	0	1	1	0	0	0	0	1	1	0	0	1	0	1	1	0	0	0	0	0	2	1	0	0	0	1	0	0	2	0	1	11	1	0	2	0	0	0	0	0	1	0	1	0	0	0	0	0	0	0	2	0	1	1	0	0	0	1	0	1	0	7	1	0	0	0	0	0	0	0
Lotgi1|230689	1	4	0	11	2	30	7	2	13	1	1	4	2	13	0	0	0	0	0	7	0	8	7	1	9	3	9	0	8	0	17	4	0	2	0	1	7	7	3	4	3	0	4	0	0	4	9	0	0	4	4	1	0	0	6	6	7	15	0	8	0	0	5	0	7	3	10	5	9	4	0	9	20	0	14	14	2	2	8	5	0	4	0	0	0	0	4	13	7	7	0	0	0	0	2	1	4	6	13	1	7	8	10	8	14	9	12	5	13	0	1	0	0	12
Lotgi1|231395	1	2	0	2	0	0	0	1	0	3	1	0	0	2	1	0	0	0	0	3	0	1	0	2	0	1	1	0	1	0	1	1	0	0	0	0	2	1	0	3	0	0	2	0	0	1	0	0	0	1	0	2	1	0	2	1	1	0	0	2	0	0	1	0	0	1	0	1	1	1	1	3	2	0	4	3	0	0	0	1	0	0	0	0	0	0	2	1	0	1	0	0	0	0	2	0	0	1	0	0	1	4	0	1	1	6	0	2	2	0	3	0	1	1
Lotgi1|233199	0	2	0	0	0	1	0	1	1	2	1	2	0	3	1	0	0	0	0	0	0	0	0	1	1	2	2	0	1	0	1	1	0	0	0	0	0	1	0	1	3	0	1	0	0	1	1	0	0	0	0	0	0	0	0	1	5	0	0	1	0	0	0	0	0	1	0	1	0	0	0	3	1	0	1	2	2	1	0	0	0	1	0	0	2	2	0	0	0	2	0	0	0	0	1	0	2	2	0	0	1	2	0	1	0	3	1	0	1	0	3	0	1	0
Lotgi1|233200	1	0	0	0	0	1	1	1	2	1	1	1	3	2	0	0	0	0	0	0	0	0	0	0	0	2	1	0	2	0	2	0	0	1	0	1	0	2	0	0	1	0	3	0	0	0	1	0	0	0	2	0	0	0	2	1	2	0	0	1	0	0	0	0	1	0	0	1	1	0	0	2	1	0	2	4	0	3	0	2	0	0	0	0	2	2	0	2	3	1	0	0	0	0	1	0	0	0	2	0	1	2	1	0	2	3	2	0	1	0	0	0	1	0
Lotgi1|233201	2	1	0	0	0	1	1	0	2	3	2	3	1	2	1	1	0	0	0	1	0	1	0	0	1	3	2	0	2	0	2	0	0	0	0	2	0	1	1	2	4	0	4	0	0	1	1	0	0	1	1	2	0	0	3	2	2	1	0	0	0	0	0	0	1	2	2	0	0	0	0	4	2	0	2	4	0	1	0	2	0	0	0	0	4	1	0	1	3	1	0	0	0	0	1	0	0	3	2	1	2	0	3	1	2	0	3	2	4	0	3	0	1	0
Lotgi1|235549	4	3	0	6	4	14	2	10	6	3	1	6	10	4	6	0	0	0	0	11	0	8	0	7	5	12	7	0	6	0	9	7	0	11	2	7	5	7	6	12	6	1	7	0	0	3	7	0	0	7	4	6	4	0	9	9	6	12	14	14	1	0	8	0	13	2	3	9	5	7	0	14	10	1	6	14	10	8	5	5	0	11	0	0	6	0	13	12	7	13	7	0	0	0	7	1	5	11	1	12	5	8	9	4	3	14	8	6	4	0	7	10	26	9
Lotgi1|235988	1	3	0	1	0	1	0	0	1	1	1	0	1	3	0	0	0	0	0	2	0	1	0	0	1	0	3	0	1	0	1	1	0	3	0	2	2	1	0	2	0	0	1	0	0	0	1	0	0	0	2	2	0	0	0	1	3	2	1	0	0	0	2	0	5	1	1	3	0	1	0	2	2	0	2	2	1	1	0	1	0	1	0	0	0	1	1	1	1	1	0	0	0	0	1	0	0	1	0	0	1	2	2	1	1	2	1	0	1	0	1	0	0	0
Lotgi1|236462	0	2	0	5	0	0	0	0	0	1	1	0	0	1	0	0	0	0	0	0	0	1	0	0	0	1	1	0	1	0	0	2	0	0	0	2	0	1	1	0	1	0	2	0	0	1	0	0	0	1	1	0	0	0	0	2	1	0	0	5	0	0	0	0	0	0	0	0	0	2	0	0	2	0	0	3	2	0	0	0	0	0	0	0	0	2	1	1	1	1	0	0	0	0	0	1	0	0	0	1	0	1	1	1	0	2	0	0	3	0	2	0	0	0
Lotgi1|236812	1	3	0	4	2	2	0	5	1	10	2	4	7	4	1	0	0	0	0	1	0	8	0	5	1	8	2	0	8	0	4	0	0	8	4	6	6	2	4	14	0	0	3	4	11	1	0	0	0	2	4	4	0	0	1	1	12	2	0	5	0	0	6	0	5	6	1	2	1	6	0	2	2	0	0	4	1	3	4	7	0	3	3	0	3	0	1	1	2	2	0	0	0	1	13	1	5	1	1	10	3	8	4	8	3	1	3	2	1	0	4	0	0	9
Lotgi1|239125	9	3	10	7	12	6	1	7	6	19	6	5	9	1	2	3	4	9	1	18	4	4	3	17	6	5	12	5	7	5	10	19	1	10	2	9	14	2	4	4	8	6	7	5	0	10	10	10	4	18	5	38	9	2	7	1	12	4	2	21	13	8	12	4	9	9	6	8	12	13	5	16	11	8	14	3	7	11	21	18	6	21	7	7	11	1	16	12	10	4	6	5	7	1	13	2	4	1	4	3	6	12	3	3	5	0	3	8	6	5	17	0	0	2
Lotgi1|201802	0	2	3	0	0	3	1	0	1	1	1	3	1	1	1	0	0	1	2	2	0	1	1	3	0	0	0	0	0	0	3	2	0	2	0	1	1	2	0	2	1	0	2	0	0	1	0	3	2	1	0	2	0	0	1	0	0	2	3	4	1	1	1	1	3	0	0	0	1	2	0	5	3	1	1	1	1	4	1	4	0	4	3	3	0	0	1	3	4	0	0	0	1	0	0	0	5	2	3	1	1	0	0	2	1	0	0	1	0	1	1	0	0	1
Lotgi1|230225	7	11	0	14	21	13	7	18	3	24	12	9	2	18	16	19	0	0	0	57	0	7	1	10	8	14	5	2	21	0	28	11	1	13	4	12	14	11	5	17	8	3	6	0	0	15	29	0	0	21	12	24	15	0	14	6	22	15	3	15	0	0	28	0	23	12	12	13	15	13	0	19	20	0	6	27	14	21	15	16	0	24	0	0	13	6	18	11	9	9	3	0	0	0	3	8	14	7	14	4	3	41	16	24	17	23	14	19	21	0	15	0	2	5
