## Supplemental File 4 for "ProminTools: Shedding light on proteins of unknown function in biomineralization with user friendly tools illustrated using mollusc shell matrix protein sequences": Mann14_cl11_fgmotifs.txt

protein	NP..P..P	P..NP	P..NP..P	PV.P.P
Lotgi1|166196	4	10	4	8
Lotgi1|226175	0	1	0	0
Lotgi1|227783	0	1	0	0
Lotgi1|234865	0	1	0	0
Lotgi1|235610	4	6	5	4
Lotgi1|160701	0	1	0	0
