## Supplemental File 4 for "ProminTools: Shedding light on proteins of unknown function in biomineralization with user friendly tools illustrated using mollusc shell matrix protein sequences": Mann14_cl11_motifsummary.txt

motif	enrichment	positiveprots	fgmedian
NP..P..P	261.043854019595	2	0
P..NP	51.9012080893157	6	1
P..NP..P	262.122547631247	2	0
PV.P.P	283.819492289761	2	0
