## Supplemental File 4 for "ProminTools: Shedding light on proteins of unknown function in biomineralization with user friendly tools illustrated using mollusc shell matrix protein sequences": Mann14_cl12_bgmotifs.txt (part 1 of 2)

protein	A...P	A.P	ACF..T	DDT.K	DNP.N	GM..P	I...P	L.P.S	M...Q..P	M..P	NP	NV.SI.V	P...R	P...V	P..D	P..S	P.D	P.E	P.S	PA..P	PD	PS	Q.P	QPA	T.GP	V.TT	VP.E.V
Lotgi1|51275	3	4	0	0	0	0	1	0	0	1	3	0	7	4	8	6	2	3	8	0	2	7	2	0	0	0	0
Lotgi1|51280	1	4	0	0	0	0	3	0	0	2	7	0	2	6	3	4	4	3	5	0	5	7	2	0	0	0	0
Lotgi1|51305	1	5	0	0	0	0	3	1	0	1	4	0	1	5	2	6	6	4	9	0	5	4	0	0	0	1	0
Lotgi1|51396	1	3	0	0	0	0	3	0	0	2	4	0	0	1	1	1	4	5	1	0	7	4	0	0	0	0	0
Lotgi1|51526	2	0	0	0	0	0	1	0	0	0	7	0	0	2	1	6	2	0	5	0	0	1	0	0	0	0	0
Lotgi1|51557	1	0	0	0	0	0	1	0	0	1	2	0	3	1	2	2	2	3	1	0	1	2	0	0	0	0	0
Lotgi1|51609	4	4	0	0	0	0	2	0	0	2	3	0	1	3	4	4	1	4	5	0	2	4	3	0	0	0	0
Lotgi1|51613	1	0	0	0	0	0	2	0	0	0	3	0	1	1	0	1	1	3	3	0	4	5	1	0	0	0	0
Lotgi1|51628	2	0	0	0	0	0	1	0	0	2	0	0	0	3	0	2	1	0	1	0	1	3	1	0	0	0	0
Lotgi1|51656	1	0	0	0	0	0	0	0	0	0	1	0	1	2	0	4	0	0	1	0	1	0	0	0	0	1	0
Lotgi1|51683	0	0	0	0	0	0	0	2	0	0	5	0	2	2	1	5	1	1	7	0	1	1	1	0	0	2	0
Lotgi1|51697	4	6	0	0	0	0	3	1	0	2	1	0	4	3	2	6	4	3	7	2	2	7	3	0	0	0	0
Lotgi1|51710	2	3	0	0	0	0	1	0	0	0	2	0	3	1	1	2	2	1	5	0	3	2	1	0	0	0	0
Lotgi1|51730	2	4	0	0	0	0	2	0	0	1	4	0	2	2	5	3	4	4	1	0	1	2	2	0	0	0	0
Lotgi1|51876	4	1	0	0	0	0	3	0	1	2	2	0	0	2	1	2	3	1	2	0	2	1	1	0	0	0	0
Lotgi1|51898	3	3	0	0	0	0	0	1	0	0	2	0	1	3	2	1	2	2	3	0	2	3	0	0	0	0	0
Lotgi1|51941	4	0	0	0	0	0	6	0	0	1	1	0	2	1	3	1	0	1	6	0	4	3	2	0	1	1	0
Lotgi1|51965	1	2	0	0	0	0	1	0	0	1	3	0	1	2	0	4	1	0	4	0	3	0	1	0	0	1	0
Lotgi1|52002	2	1	0	0	0	0	3	1	0	1	1	0	2	3	1	1	2	1	2	0	1	0	2	0	0	0	0
Lotgi1|52062	2	3	0	0	0	0	1	1	0	1	4	0	0	1	0	7	0	1	6	0	0	1	0	0	0	0	0
Lotgi1|52083	1	0	0	0	0	0	4	0	0	2	2	0	1	0	1	0	0	2	2	0	2	0	1	0	0	0	0
Lotgi1|52132	2	1	0	0	0	0	3	0	0	0	1	0	4	1	1	3	1	2	1	0	2	6	1	0	0	0	0
Lotgi1|52159	1	0	0	0	0	0	0	1	0	0	0	0	2	1	1	3	2	1	1	0	5	0	0	0	0	0	0
Lotgi1|52211	3	1	0	0	0	0	5	0	0	0	2	0	2	1	0	2	0	1	1	0	0	2	0	0	0	0	0
Lotgi1|52276	2	2	0	0	0	0	3	0	0	0	2	0	0	1	0	3	0	1	4	0	3	1	1	0	0	0	0
Lotgi1|52339	1	0	0	0	0	0	0	0	0	0	2	0	0	0	0	0	0	0	1	0	0	0	0	0	0	0	0
Lotgi1|52363	1	0	0	0	0	0	0	0	0	0	0	0	0	1	0	2	0	0	2	0	1	1	0	1	0	0	0
Lotgi1|52385	1	0	0	0	0	0	1	1	0	0	0	0	0	1	2	2	2	1	1	0	2	0	0	0	0	2	0
Lotgi1|52425	3	1	0	0	0	0	0	0	0	0	1	0	1	2	1	1	0	1	0	0	0	3	0	0	0	0	0
Lotgi1|52443	0	0	0	0	0	0	0	0	0	1	0	0	1	2	3	2	1	2	0	0	0	2	0	0	0	0	0
Lotgi1|52457	0	2	0	0	0	0	2	0	0	2	2	0	3	3	0	2	1	1	4	0	2	4	1	0	0	0	0
Lotgi1|52465	2	4	0	0	0	0	3	0	0	0	2	0	1	5	5	5	9	4	6	0	7	9	2	0	0	0	0
Lotgi1|52481	1	0	0	0	0	0	2	0	0	1	0	0	3	1	1	2	2	1	2	0	4	2	0	0	0	0	0
Lotgi1|52500	0	1	0	0	0	0	3	0	0	1	3	0	3	4	2	1	3	2	5	0	2	2	1	0	0	0	0
Lotgi1|52541	0	2	0	0	0	0	0	0	0	0	0	0	1	0	1	0	0	0	0	0	0	0	0	0	0	0	0
Lotgi1|52553	4	0	0	0	0	0	3	1	0	1	4	0	3	0	1	4	1	3	7	0	2	5	1	0	0	0	0
Lotgi1|52666	2	0	0	0	0	0	2	0	0	2	1	0	1	1	1	3	2	1	2	0	1	2	0	0	0	0	0
Lotgi1|52745	1	0	0	0	0	0	0	0	0	0	0	0	0	0	1	1	1	2	1	0	1	2	1	0	0	0	0
Lotgi1|52845	1	2	0	0	0	0	2	0	0	1	1	0	2	1	1	0	1	1	1	0	2	0	1	0	0	0	0
Lotgi1|52941	0	0	0	0	0	0	0	0	0	0	0	0	1	0	0	0	0	0	0	0	1	0	1	0	0	0	0
Lotgi1|53010	0	0	0	0	0	0	2	1	0	0	0	0	3	0	1	2	0	1	8	0	1	1	0	0	0	0	0
Lotgi1|53028	0	0	0	0	0	0	0	0	0	0	0	0	0	0	0	0	0	0	0	0	0	0	0	0	0	0	0
Lotgi1|53031	1	2	0	0	0	0	2	0	0	0	1	0	0	4	1	3	2	1	3	0	0	2	0	0	0	0	0
Lotgi1|53058	1	1	0	0	0	0	1	0	0	0	0	0	1	0	1	0	0	0	1	0	1	0	1	0	0	0	0
Lotgi1|53152	4	1	0	0	0	0	3	0	0	1	0	0	0	1	0	1	0	1	0	0	0	3	0	0	0	0	0
Lotgi1|53199	1	0	0	0	0	0	3	0	0	1	3	0	0	2	1	5	0	1	1	0	3	1	3	0	0	0	0
Lotgi1|53229	0	0	0	0	0	0	0	0	0	0	1	0	0	0	1	0	1	0	0	0	1	1	1	0	0	0	0
Lotgi1|53273	2	0	0	0	0	0	3	0	0	0	0	0	1	2	2	2	0	0	2	0	2	1	0	0	0	0	0
Lotgi1|53299	0	0	0	0	0	0	0	0	0	0	0	0	1	1	1	2	1	0	0	0	2	1	2	0	0	0	0
Lotgi1|53303	2	3	0	0	0	0	1	0	0	1	0	0	2	1	0	1	0	1	4	0	1	0	1	0	0	0	0
Lotgi1|53326	1	0	0	0	0	0	1	0	0	0	0	0	0	2	0	0	0	0	0	0	0	0	0	0	0	0	0
Lotgi1|53377	3	1	0	0	0	0	2	1	0	0	4	0	1	2	1	0	2	0	2	0	2	1	0	0	0	0	0
Lotgi1|53406	0	1	0	0	0	0	2	0	0	1	1	0	1	0	1	1	0	2	2	0	0	2	1	0	0	1	0
Lotgi1|53412	1	1	0	0	0	0	0	0	0	1	0	0	3	0	0	0	1	1	1	0	1	0	0	0	0	0	0
Lotgi1|53462	0	0	0	0	0	0	1	0	0	1	0	0	2	1	0	1	1	3	3	0	0	2	2	0	0	0	0
Lotgi1|53476	0	0	0	0	0	0	3	1	1	0	2	0	1	1	1	3	1	0	3	0	0	5	0	0	0	0	0
Lotgi1|53477	1	1	0	0	0	0	0	0	0	0	2	0	0	1	1	0	1	1	1	0	0	6	0	0	0	0	0
Lotgi1|53518	2	0	0	0	0	0	0	0	0	0	2	0	0	3	2	0	1	0	1	0	0	2	2	0	0	0	0
Lotgi1|53521	0	0	0	0	0	0	0	0	0	0	0	0	0	1	0	0	1	0	0	0	0	0	0	0	0	0	0
Lotgi1|53528	0	0	0	0	0	0	0	1	0	0	1	0	1	0	1	1	0	1	1	0	0	1	0	0	0	0	0
Lotgi1|53531	2	3	0	0	0	2	0	0	0	3	1	0	1	2	2	0	3	2	1	1	3	3	0	0	0	0	0
Lotgi1|53545	0	1	0	0	0	0	3	0	0	1	0	0	3	2	0	1	1	0	1	0	0	0	0	0	0	0	0
Lotgi1|53590	1	0	0	0	0	0	0	0	0	0	0	0	1	0	0	0	0	1	2	0	0	0	0	0	0	0	0
Lotgi1|53596	1	1	0	0	0	0	0	0	0	0	0	0	0	0	0	0	0	1	3	0	0	0	0	0	0	0	0
Lotgi1|53633	4	0	0	0	0	0	1	0	0	2	0	0	0	0	3	3	3	2	3	0	2	4	1	0	0	0	0
Lotgi1|53634	1	1	0	0	0	0	0	2	0	1	0	0	0	2	1	0	4	3	2	0	1	3	0	0	0	0	0
Lotgi1|53687	2	1	0	0	0	0	1	0	0	0	1	0	1	2	0	2	3	1	2	0	3	0	0	0	0	0	0
Lotgi1|53739	0	0	0	0	0	0	1	0	0	0	0	0	0	0	1	2	0	0	0	0	2	0	1	0	0	0	0
Lotgi1|53741	3	3	0	0	0	0	1	0	0	2	1	0	2	1	0	2	1	0	2	0	2	2	0	0	0	0	0
Lotgi1|53767	1	2	0	0	0	0	0	0	0	2	2	0	2	2	2	1	0	1	1	1	0	0	1	0	0	0	0
Lotgi1|53774	0	1	0	0	0	0	0	0	0	0	0	0	1	0	0	0	0	0	1	0	0	1	0	0	0	0	0
Lotgi1|53893	0	0	0	0	0	0	1	0	0	0	0	0	0	0	0	0	0	0	0	0	0	0	0	0	0	0	0
Lotgi1|53959	0	1	0	0	0	0	3	0	0	0	0	0	1	0	1	3	2	1	1	0	2	2	0	0	0	0	0
Lotgi1|53969	1	0	0	0	0	0	2	0	0	0	1	0	1	2	1	1	1	0	0	0	0	1	0	0	0	0	0
Lotgi1|53984	1	0	0	0	0	0	0	0	0	1	0	0	0	0	0	0	1	2	0	0	0	1	0	0	0	0	0
Lotgi1|54044	1	2	0	0	0	0	2	0	0	0	2	0	0	1	2	1	1	5	0	0	1	2	0	0	0	0	0
Lotgi1|54048	1	1	0	0	0	0	1	0	0	0	1	0	0	1	2	1	1	1	4	1	1	0	0	0	0	0	0
Lotgi1|54049	2	1	0	0	0	0	0	0	0	0	0	0	0	2	0	1	1	0	0	0	0	1	0	0	0	0	0
Lotgi1|54062	0	0	0	0	0	0	0	0	0	0	0	0	0	0	0	0	0	0	0	0	0	3	0	0	0	0	0
Lotgi1|54095	1	1	0	0	0	0	2	0	0	1	0	0	0	1	1	0	1	0	0	0	1	0	0	0	0	0	0
Lotgi1|54111	1	0	0	0	0	0	0	0	0	0	0	0	0	2	0	0	0	0	0	0	1	1	0	0	1	1	0
Lotgi1|54120	2	0	0	0	0	0	0	0	0	3	0	0	1	0	2	2	0	2	1	0	0	2	1	0	0	0	0
Lotgi1|54193	0	1	0	0	0	0	1	0	0	0	2	0	1	0	1	1	0	1	1	0	0	1	0	0	0	0	0
Lotgi1|54202	0	1	0	0	0	0	0	0	0	0	0	0	0	0	0	0	0	0	0	0	0	0	0	0	0	0	0
Lotgi1|54242	1	0	0	0	0	0	1	0	0	0	2	0	0	0	0	1	0	0	0	0	1	0	0	0	0	0	0
Lotgi1|54271	2	1	0	0	0	0	0	0	0	0	3	0	3	0	0	0	1	3	1	0	2	0	0	0	0	1	0
Lotgi1|54296	0	1	0	0	0	0	0	0	0	0	0	0	1	0	1	0	1	0	0	0	0	2	0	0	0	0	0
Lotgi1|54302	1	0	0	0	0	0	2	0	0	0	0	0	0	1	1	3	1	1	3	0	2	1	0	0	0	0	0
Lotgi1|54316	0	1	0	0	0	0	0	0	0	0	0	0	0	1	0	2	0	0	1	0	0	0	0	0	0	0	0
Lotgi1|54372	1	0	0	0	0	0	2	0	0	0	0	0	1	1	0	0	1	2	0	0	0	3	1	0	0	0	0
Lotgi1|54380	0	0	0	0	0	0	0	1	0	1	3	0	0	0	1	3	1	1	1	0	2	1	0	0	0	0	0
Lotgi1|54386	1	1	0	0	0	0	1	0	0	0	1	0	0	1	0	0	0	0	1	0	2	1	2	0	0	0	0
Lotgi1|54396	5	6	0	0	0	0	3	0	0	0	4	0	2	5	2	3	0	4	0	1	3	1	0	0	0	0	0
Lotgi1|54435	0	2	0	0	0	0	2	0	0	1	1	0	1	0	1	3	0	0	2	0	0	4	0	0	0	0	0
Lotgi1|54531	0	0	0	0	0	0	0	0	0	0	0	0	0	0	0	0	0	0	0	0	0	0	1	0	0	0	0
Lotgi1|54546	0	0	0	0	0	0	3	0	0	0	0	0	0	1	0	4	1	2	1	0	1	2	0	0	0	0	0
Lotgi1|54577	0	2	0	0	0	0	0	0	0	0	0	0	0	1	1	0	0	0	0	0	0	0	0	0	0	0	0
Lotgi1|54612	0	0	0	0	0	0	0	0	0	0	0	0	2	1	2	0	0	2	1	0	2	3	0	0	0	0	0
Lotgi1|54637	0	0	0	0	0	0	0	0	0	1	0	0	3	0	0	0	0	1	0	0	0	0	1	0	0	0	0
Lotgi1|54679	0	0	0	0	0	0	0	0	0	0	0	0	1	1	0	1	0	2	1	0	1	0	0	0	0	0	0
Lotgi1|54688	1	1	0	0	0	0	0	0	0	0	0	0	0	1	0	0	1	0	0	0	1	1	1	0	0	0	0
Lotgi1|54709	0	1	0	0	0	0	0	0	0	1	1	0	0	0	0	2	1	1	2	0	1	1	0	0	0	0	0
Lotgi1|54746	1	2	0	0	0	0	1	0	0	0	0	0	0	0	0	0	0	1	0	0	0	1	1	0	0	0	0
Lotgi1|54803	1	0	0	0	0	0	1	0	0	0	0	0	0	0	0	0	0	1	2	1	0	1	0	0	1	0	0
Lotgi1|54849	0	0	0	0	0	0	0	0	0	0	0	0	1	0	0	0	0	2	0	0	1	0	0	0	0	0	0
Lotgi1|54854	0	0	0	0	0	0	0	0	0	0	0	0	0	0	0	0	0	0	0	0	0	0	0	0	0	0	0
Lotgi1|54957	0	0	0	0	0	0	1	1	0	1	0	0	2	0	2	0	0	0	1	0	1	1	0	0	0	0	0
Lotgi1|55033	0	0	0	0	0	0	0	0	0	0	0	0	0	1	1	0	1	0	1	0	2	1	0	0	0	0	0
Lotgi1|55038	1	0	0	0	0	0	0	0	0	0	0	0	0	0	0	0	0	0	0	0	0	0	1	0	0	0	0
Lotgi1|55047	0	1	0	0	0	0	0	0	0	0	0	0	0	1	1	1	1	0	0	0	1	1	0	0	0	0	0
Lotgi1|55123	0	0	0	0	0	0	1	0	0	0	0	0	2	0	0	2	0	0	1	0	3	1	1	0	0	0	0
Lotgi1|55132	0	0	0	0	0	0	0	0	0	0	1	0	0	0	2	0	1	3	2	0	0	0	1	0	0	0	0
Lotgi1|55162	0	1	0	0	0	0	1	0	0	0	0	0	0	0	0	1	0	1	2	0	3	1	1	0	0	0	0
Lotgi1|55210	0	0	0	0	0	0	0	0	0	0	0	0	0	0	0	0	0	0	0	0	0	1	0	0	0	0	0
Lotgi1|55220	1	0	0	0	0	0	0	0	0	0	0	0	0	0	0	0	0	1	0	0	0	1	0	0	0	0	0
Lotgi1|55278	0	2	0	0	0	0	0	0	1	1	2	0	0	2	1	1	0	3	0	0	2	1	1	0	0	0	0
Lotgi1|55307	0	1	0	0	0	0	0	0	0	0	0	0	0	0	1	0	2	2	0	0	2	0	0	0	0	0	0
Lotgi1|55346	0	0	0	0	0	0	2	0	0	0	1	0	0	0	0	1	1	3	0	0	1	0	0	0	0	0	0
Lotgi1|55380	2	1	0	0	0	0	1	0	0	1	1	0	1	2	0	1	0	0	1	0	0	1	0	0	0	0	0
Lotgi1|55406	0	0	0	0	0	0	0	0	0	0	1	0	0	0	1	0	0	0	0	0	0	1	0	0	1	1	0
Lotgi1|55421	0	0	0	0	0	0	2	0	0	0	0	0	0	1	1	0	1	0	2	0	2	0	0	0	0	0	0
Lotgi1|55422	0	0	0	0	0	0	0	0	0	0	0	0	0	1	1	0	1	0	1	0	2	1	1	0	0	0	0
Lotgi1|55425	1	0	0	0	0	0	0	0	0	0	0	0	2	0	0	0	1	0	1	0	1	1	1	0	0	0	0
Lotgi1|55450	0	0	0	0	0	0	1	0	0	0	0	0	1	0	0	1	2	0	1	1	0	1	0	0	0	0	0
Lotgi1|55477	0	0	0	0	0	0	1	0	0	1	1	0	3	0	2	0	1	1	0	0	1	2	1	0	0	0	0
Lotgi1|55588	0	0	0	0	0	0	0	0	0	0	0	0	0	0	0	0	0	0	0	0	0	1	0	0	0	0	0
Lotgi1|55607	0	0	0	0	0	0	0	0	0	0	1	0	1	1	1	0	0	1	0	0	1	2	0	0	0	0	0
Lotgi1|55691	0	0	0	0	0	0	0	0	0	0	0	0	0	0	0	0	1	1	1	0	0	1	0	0	0	0	0
Lotgi1|55706	0	0	0	0	0	0	1	0	0	0	0	0	1	0	1	0	0	0	0	0	1	1	0	0	0	0	0
Lotgi1|55729	0	0	0	0	0	0	0	0	0	0	2	0	0	0	1	1	0	1	0	0	2	2	0	0	0	0	0
Lotgi1|55775	0	0	0	0	0	0	0	0	0	0	1	0	0	1	0	0	0	1	0	0	0	0	1	0	0	0	0
Lotgi1|55804	0	2	0	0	0	0	0	1	0	0	0	0	0	1	0	0	1	0	1	0	0	0	0	0	0	0	0
Lotgi1|55843	0	0	0	0	0	0	0	0	0	0	0	0	0	0	0	0	1	0	0	1	0	0	0	1	0	0	0
Lotgi1|55852	0	0	0	0	0	0	1	0	0	0	0	0	0	0	1	0	0	1	1	0	0	0	1	0	0	0	0
Lotgi1|55862	0	1	0	0	0	0	1	0	0	0	1	0	0	0	0	1	0	0	0	0	0	0	1	0	0	0	0
Lotgi1|55885	0	0	0	0	0	0	1	0	0	0	2	0	1	1	1	0	0	0	1	0	0	0	0	0	0	0	0
Lotgi1|55886	0	0	0	0	0	0	1	0	0	0	2	0	1	1	1	0	0	0	1	0	0	0	0	0	0	0	0
Lotgi1|55894	0	0	0	0	0	0	2	0	0	1	1	0	0	0	0	1	0	0	1	0	0	1	0	0	0	0	0
Lotgi1|55984	0	1	0	0	0	0	0	0	0	0	0	0	1	2	0	1	0	0	1	0	0	1	0	0	0	0	0
Lotgi1|56017	0	0	0	0	0	0	0	0	0	0	0	0	1	2	2	0	0	0	0	0	2	0	0	0	0	0	0
Lotgi1|56037	0	0	0	0	0	0	1	1	0	1	0	0	1	0	0	1	0	0	1	0	1	1	0	0	0	0	0
Lotgi1|56066	1	1	0	0	0	0	0	0	0	0	0	0	0	1	1	0	1	0	0	0	1	0	1	0	1	0	0
Lotgi1|56067	1	0	0	0	0	0	0	0	0	0	0	0	0	0	0	0	0	0	0	0	0	0	0	0	0	0	0
Lotgi1|56072	0	1	0	0	0	0	0	0	0	1	0	0	0	0	1	1	0	1	1	0	1	0	0	0	0	0	0
Lotgi1|56085	0	0	0	0	0	1	1	0	0	1	0	0	0	1	0	2	0	0	0	0	0	1	1	0	0	0	0
Lotgi1|56145	0	0	0	0	0	0	1	0	0	0	2	0	1	0	0	3	0	0	1	0	0	0	0	0	0	0	0
Lotgi1|56170	0	0	0	0	0	0	0	0	0	0	0	0	0	0	1	0	0	1	1	0	0	1	0	0	0	0	0
Lotgi1|56203	0	1	0	0	0	0	0	0	0	0	0	0	1	0	0	0	1	1	2	0	0	0	0	0	0	0	0
Lotgi1|56205	1	0	0	0	0	0	1	1	0	0	1	0	0	1	1	0	1	1	1	0	1	0	0	0	0	0	0
Lotgi1|56236	0	0	0	0	0	0	0	0	0	1	0	0	0	1	0	0	0	0	0	0	0	0	0	0	0	1	0
Lotgi1|56260	2	0	0	0	0	0	2	0	0	0	0	0	0	0	0	0	0	1	1	0	0	0	0	0	0	0	0
Lotgi1|56299	0	1	0	0	0	0	0	0	0	0	0	0	0	0	2	0	0	1	0	0	0	0	0	0	0	0	0
Lotgi1|56332	0	0	0	0	0	0	0	0	0	0	1	0	0	1	0	0	1	0	0	0	0	0	1	0	0	0	0
Lotgi1|56334	0	0	0	0	0	0	0	0	0	0	0	0	0	0	1	0	1	0	0	0	0	1	0	0	0	0	0
Lotgi1|56344	0	1	0	0	0	0	0	0	0	0	0	0	0	0	0	2	0	0	0	1	0	0	0	0	0	0	0
Lotgi1|56347	0	0	0	0	0	0	0	0	0	0	0	0	0	1	0	2	1	0	0	0	0	0	0	0	0	1	0
Lotgi1|56362	1	0	0	0	0	0	2	0	1	1	0	0	1	1	0	0	0	0	1	0	0	0	0	0	0	0	0
Lotgi1|56380	0	0	0	0	0	0	0	0	0	0	1	0	0	0	0	1	0	0	0	0	1	0	0	0	0	0	0
Lotgi1|56403	2	0	0	0	0	0	1	0	0	1	0	0	0	1	0	1	0	0	0	0	1	2	1	0	0	0	0
Lotgi1|56436	0	1	0	0	0	0	0	0	0	1	0	0	0	0	0	1	0	0	0	1	0	2	1	1	0	0	0
Lotgi1|56489	0	0	0	0	0	0	0	0	0	0	1	0	0	1	0	2	1	0	0	0	0	0	0	0	0	0	0
Lotgi1|56504	0	2	0	0	0	0	0	0	0	0	1	0	0	0	0	0	1	0	0	0	0	0	1	0	1	0	0
Lotgi1|56530	0	0	0	0	0	0	1	0	0	0	0	0	0	2	0	0	0	1	1	0	1	1	0	0	0	0	0
Lotgi1|56543	0	0	0	0	0	0	2	0	0	0	1	0	0	1	0	0	1	1	0	0	0	0	0	0	0	0	0
Lotgi1|56553	0	0	0	0	0	0	0	0	0	0	0	0	0	0	0	0	0	0	1	0	0	0	0	0	0	0	0
Lotgi1|56554	0	0	0	0	0	0	0	0	0	1	0	0	0	0	0	0	0	1	0	0	0	2	0	0	0	0	0
Lotgi1|56585	1	0	0	0	0	0	1	1	0	1	1	0	2	0	0	2	0	1	2	0	1	1	0	0	0	0	0
Lotgi1|56601	1	0	0	0	0	0	0	0	0	0	1	0	0	0	0	1	1	0	4	0	1	0	4	0	1	0	0
Lotgi1|56631	1	0	0	0	0	0	0	0	0	0	0	0	1	0	0	1	2	0	1	0	2	0	0	0	0	0	0
Lotgi1|56647	0	0	0	0	0	0	0	0	0	0	0	0	0	0	0	0	0	0	0	0	0	0	1	0	0	0	0
Lotgi1|56652	1	0	0	0	0	0	0	0	1	0	0	0	0	0	0	0	0	0	1	0	0	1	1	0	0	0	0
Lotgi1|56656	0	0	0	0	0	0	0	0	0	0	0	0	3	0	1	2	0	0	2	0	2	0	0	0	0	0	0
Lotgi1|56667	0	1	0	0	0	0	1	1	0	1	0	0	0	1	0	0	1	2	1	0	1	1	0	0	0	0	0
Lotgi1|56706	0	0	0	0	0	0	0	0	0	0	0	0	0	0	0	0	0	0	0	0	0	0	0	0	0	0	0
Lotgi1|56719	0	1	0	0	0	0	1	0	0	0	0	0	0	1	0	0	0	1	1	0	0	0	0	0	0	0	0
Lotgi1|56726	0	0	0	0	0	0	0	0	0	0	0	0	0	0	0	0	0	0	0	0	0	0	0	0	0	0	0
Lotgi1|56788	0	0	0	0	0	0	0	0	0	0	4	0	1	0	2	0	1	0	1	0	1	1	0	0	0	0	0
Lotgi1|56827	0	0	0	0	0	0	0	0	0	0	1	0	2	1	2	0	0	1	0	0	0	2	2	0	0	0	0
Lotgi1|56829	1	1	0	0	0	0	0	1	0	0	2	0	1	1	0	0	1	0	2	0	2	0	0	0	0	0	0
Lotgi1|56833	0	0	0	0	0	0	0	0	0	0	0	0	0	0	0	0	0	0	0	0	1	1	0	0	0	0	0
Lotgi1|56839	0	0	0	0	0	0	0	0	0	0	0	0	0	0	0	0	0	0	1	0	0	1	0	0	0	0	0
Lotgi1|56841	0	0	0	0	0	0	0	0	0	0	0	0	0	0	0	0	0	0	0	0	0	0	0	0	0	1	0
Lotgi1|56872	0	0	0	0	0	0	0	0	0	0	0	0	0	0	0	0	0	0	0	0	32	0	0	0	0	0	0
Lotgi1|56879	0	0	0	0	0	0	0	1	0	0	0	0	2	0	0	5	1	0	5	0	0	3	0	0	0	0	0
Lotgi1|56892	2	2	0	0	0	0	0	0	0	1	0	0	1	0	0	0	1	0	0	0	1	1	0	0	0	0	0
Lotgi1|56896	1	0	0	0	0	0	0	0	0	0	1	0	1	0	0	0	2	1	0	0	0	1	0	0	0	0	0
Lotgi1|56897	0	0	0	0	0	0	1	0	0	0	1	0	0	0	1	1	0	0	2	0	1	2	0	0	0	0	0
Lotgi1|56916	0	0	0	0	0	0	0	0	0	0	0	0	0	0	0	1	0	1	0	0	0	1	0	0	0	0	0
Lotgi1|57013	0	0	0	0	0	0	0	0	0	0	0	0	0	0	0	0	0	0	0	0	0	0	0	0	0	0	0
Lotgi1|57020	0	0	0	0	0	0	1	0	0	0	1	0	0	0	0	0	0	1	1	0	1	1	1	0	0	0	0
Lotgi1|57060	1	0	0	0	0	0	3	0	0	0	1	0	0	1	1	0	0	0	2	0	0	0	0	0	0	0	0
Lotgi1|57067	0	1	0	0	0	0	0	0	0	1	1	0	0	1	0	3	0	1	1	0	2	0	1	0	0	0	0
Lotgi1|57081	0	1	0	0	0	0	0	0	0	0	0	0	1	0	0	1	1	1	0	0	1	0	0	0	0	0	0
Lotgi1|57086	0	0	0	0	0	0	0	0	0	0	0	0	0	0	0	0	0	0	0	0	1	0	0	0	0	0	0
Lotgi1|57120	0	0	0	0	0	0	1	0	0	0	0	0	1	0	0	0	1	0	0	0	0	1	2	0	0	0	0
Lotgi1|57138	0	0	0	0	0	0	0	0	0	0	0	0	0	0	0	0	0	0	0	0	0	0	0	0	0	0	0
Lotgi1|57159	0	0	0	0	0	0	0	0	0	0	0	0	0	0	0	0	0	0	0	0	0	1	1	0	0	0	0
Lotgi1|57162	1	0	0	0	0	0	0	0	0	0	1	0	0	0	0	0	0	0	0	0	1	0	0	0	0	0	0
Lotgi1|57178	0	0	0	0	0	0	0	0	0	0	0	0	0	0	0	0	0	0	0	0	0	0	0	0	0	0	0
Lotgi1|57197	1	0	0	0	0	0	0	0	0	0	0	0	0	0	0	0	0	0	0	0	1	2	0	0	0	0	0
Lotgi1|57200	0	0	0	0	0	0	0	0	0	0	0	0	0	1	0	0	0	0	1	0	1	0	0	0	0	0	0
Lotgi1|57277	1	0	0	0	0	0	1	0	0	0	1	0	0	0	1	0	0	0	2	0	2	1	0	0	0	0	0
Lotgi1|57281	0	0	0	0	0	0	0	0	0	0	0	0	0	1	0	1	1	0	2	0	1	1	2	0	0	0	0
Lotgi1|57329	1	2	0	0	0	0	0	0	0	0	0	0	0	0	0	0	0	0	1	0	3	0	0	0	0	0	0
Lotgi1|57346	0	0	0	0	0	0	0	0	0	0	0	0	0	0	0	0	0	0	0	0	0	0	0	0	0	0	0
Lotgi1|57373	1	0	0	0	0	0	0	0	0	0	0	0	2	0	1	0	0	1	1	0	0	1	0	1	0	0	0
Lotgi1|57454	0	0	0	0	0	0	0	0	0	0	0	0	0	0	0	0	0	0	1	0	0	0	0	0	0	0	0
Lotgi1|57457	0	0	0	0	0	0	0	0	0	0	0	0	0	0	0	1	0	0	1	0	0	0	0	0	0	0	0
Lotgi1|57485	1	0	0	0	0	0	0	0	0	0	1	0	2	1	0	0	0	1	0	0	2	0	1	0	0	1	0
Lotgi1|57535	1	1	0	0	0	0	0	0	0	0	0	0	1	0	1	0	0	0	0	0	0	0	0	0	0	0	0
Lotgi1|57544	0	0	0	0	0	0	0	0	0	0	0	0	0	0	0	1	0	0	0	0	0	1	0	0	0	0	0
Lotgi1|57578	0	0	0	0	0	0	0	0	0	0	1	0	0	0	2	0	0	0	0	0	1	0	0	0	0	0	0
Lotgi1|57629	1	0	0	0	0	0	0	0	0	0	0	0	0	0	0	1	0	0	0	0	1	1	0	0	0	0	0
Lotgi1|57638	0	0	0	0	0	0	0	0	0	0	0	0	0	0	0	0	0	0	0	0	0	0	0	0	0	0	0
Lotgi1|57654	0	0	0	0	0	0	0	0	0	0	0	0	0	0	0	0	0	0	0	0	0	0	0	0	0	0	0
Lotgi1|57658	0	0	0	0	0	0	0	0	0	0	0	0	0	0	0	0	0	0	0	0	0	0	0	0	0	0	0
Lotgi1|57671	0	1	0	0	0	0	1	0	0	0	0	0	0	0	1	1	1	1	0	0	3	0	0	0	0	0	0
Lotgi1|57760	0	0	0	0	0	0	1	0	0	0	0	0	0	1	0	0	0	0	0	0	0	0	0	0	0	0	0
Lotgi1|57778	0	0	0	0	0	0	0	0	0	0	0	0	0	0	0	0	0	0	0	0	0	0	1	0	0	0	0
Lotgi1|57836	1	0	0	0	0	0	0	0	0	0	0	0	0	0	0	0	0	0	0	0	0	0	0	0	0	0	0
Lotgi1|57845	0	1	0	0	0	0	0	0	0	0	0	0	0	0	0	0	0	0	1	1	1	0	0	0	0	0	0
Lotgi1|57848	0	0	0	0	0	0	0	0	0	0	0	0	0	0	0	0	0	0	0	0	1	0	1	0	0	0	0
Lotgi1|57854	0	0	0	0	0	0	0	0	0	0	0	0	0	0	0	0	0	0	0	0	0	0	0	0	0	0	0
Lotgi1|57855	5	0	0	0	0	0	0	0	0	0	0	0	0	2	0	0	0	0	0	0	0	0	0	0	0	0	0
Lotgi1|57909	0	0	0	0	0	0	0	0	0	0	0	0	0	0	0	0	0	0	0	0	0	0	0	0	0	0	0
Lotgi1|57923	0	0	0	0	0	0	0	0	0	0	0	0	0	0	0	0	0	1	0	0	1	0	0	0	0	0	0
Lotgi1|57932	0	0	0	0	0	0	1	0	0	0	0	0	0	0	0	2	0	0	1	0	3	0	0	0	1	0	0
Lotgi1|57933	0	0	0	0	0	0	0	0	0	0	0	0	0	0	0	0	0	0	0	0	0	0	0	0	0	0	0
Lotgi1|57934	0	0	0	0	0	0	0	0	0	0	0	0	0	0	0	0	0	0	8	0	0	8	0	0	0	0	0
Lotgi1|57949	0	0	0	0	0	0	0	0	0	0	0	0	0	0	0	0	0	0	0	0	0	0	0	0	0	0	0
Lotgi1|57957	0	0	0	0	0	0	0	0	0	0	0	0	0	0	0	0	0	0	0	0	0	0	0	0	0	0	0
Lotgi1|57981	1	4	0	0	0	0	0	0	0	0	0	0	0	0	0	0	0	0	0	1	0	1	0	0	0	0	0
Lotgi1|58001	0	0	0	0	0	0	1	0	0	0	0	0	0	0	0	0	0	0	0	0	0	0	0	0	0	0	0
Lotgi1|58005	0	0	0	0	0	0	0	0	0	0	0	0	0	0	0	0	0	0	7	0	8	0	8	0	0	0	0
Lotgi1|58018	1	0	0	0	0	0	0	0	0	0	0	0	0	0	0	1	0	0	0	0	1	0	0	0	0	0	0
Lotgi1|58045	1	3	0	0	0	0	0	0	0	0	0	0	0	0	0	0	2	5	0	0	0	2	0	0	0	0	0
Lotgi1|58049	0	0	0	0	0	0	0	0	0	0	2	0	12	0	0	0	0	0	0	0	0	0	0	0	0	0	0
Lotgi1|58059	0	0	0	0	0	0	0	0	0	0	0	0	0	0	0	1	0	0	1	0	0	0	0	0	0	0	0
Lotgi1|58093	1	0	0	0	0	0	0	0	0	0	0	0	0	0	0	1	0	0	1	0	0	1	1	0	0	0	0
Lotgi1|58122	1	0	0	0	0	0	0	0	0	0	0	0	0	1	0	0	0	0	1	0	0	1	0	0	0	0	0
Lotgi1|58125	0	0	0	0	0	0	0	0	0	0	0	0	1	0	0	0	0	0	0	0	0	1	0	0	0	0	0
Lotgi1|58185	0	0	0	0	0	0	0	0	0	0	0	0	0	0	0	0	0	0	0	0	0	0	0	0	0	0	0
Lotgi1|58191	0	0	0	0	0	0	0	0	0	0	1	0	0	0	0	0	0	0	0	0	0	0	0	0	0	0	0
Lotgi1|58193	0	0	0	0	0	0	0	0	0	0	0	0	0	0	0	0	0	0	1	0	1	0	0	0	0	0	0
Lotgi1|58234	1	0	0	0	0	0	0	0	0	0	0	0	0	0	0	0	0	0	0	0	0	0	0	0	0	0	0
Lotgi1|58240	0	0	0	0	0	0	0	0	0	0	0	0	2	0	0	0	0	0	0	0	0	0	0	0	0	0	0
Lotgi1|58252	0	0	0	0	0	0	1	0	0	0	2	0	0	1	1	1	0	2	0	0	1	1	0	0	0	0	0
Lotgi1|58254	0	0	0	0	0	0	0	0	0	0	0	0	0	0	0	0	0	0	0	0	0	0	0	0	0	0	0
Lotgi1|58303	0	1	0	0	0	0	1	0	0	0	1	0	2	0	1	1	0	0	1	0	1	0	0	0	0	0	0
Lotgi1|58309	0	1	0	0	0	0	1	0	0	0	0	0	0	0	1	1	0	0	0	0	1	0	0	0	0	0	0
Lotgi1|58310	0	0	0	0	0	0	0	0	0	0	0	0	0	0	0	0	0	0	0	0	0	0	0	0	0	0	0
Lotgi1|58355	0	0	0	0	0	0	0	0	0	0	0	0	0	0	0	0	0	0	0	0	0	0	0	0	0	0	0
Lotgi1|58375	0	0	0	0	0	0	0	0	0	0	0	0	0	0	0	0	0	0	0	0	0	0	0	0	0	0	0
Lotgi1|58417	0	0	0	0	0	0	1	0	0	0	0	0	0	0	0	0	0	0	0	0	0	0	0	0	0	0	0
Lotgi1|58438	1	0	0	0	0	0	0	0	0	0	0	0	1	0	0	0	0	0	0	0	0	0	0	0	0	0	0
Lotgi1|58444	1	0	0	0	0	0	0	0	0	0	1	0	0	0	0	0	0	1	0	0	1	0	3	0	0	0	0
Lotgi1|58476	0	1	0	0	0	0	0	0	0	0	0	0	0	0	1	0	0	0	0	0	0	0	0	0	0	0	0
Lotgi1|58502	0	0	0	0	0	0	2	0	0	0	0	0	0	0	0	0	0	0	0	0	1	1	0	0	0	0	0
Lotgi1|58508	0	1	0	0	0	0	0	0	0	0	0	0	0	0	0	0	0	0	0	0	0	0	0	0	0	0	0
Lotgi1|58520	1	0	0	0	0	0	0	0	0	0	0	0	1	0	0	1	0	0	0	0	0	0	1	0	0	0	0
Lotgi1|58538	0	0	0	0	0	0	2	0	0	0	0	0	0	0	0	0	0	0	0	0	1	1	0	0	0	0	0
Lotgi1|58541	0	1	0	0	0	0	0	0	0	0	0	0	1	0	0	0	0	0	0	0	0	0	0	0	0	0	0
Lotgi1|58550	1	1	0	0	0	0	0	0	0	0	2	0	0	0	0	0	0	0	1	0	0	0	0	0	0	0	0
Lotgi1|58567	0	0	0	0	0	0	1	0	0	0	1	0	1	1	1	1	0	4	1	1	0	3	0	0	0	0	0
Lotgi1|58571	0	0	0	0	0	0	0	0	0	0	0	0	0	0	0	0	0	0	0	0	1	0	0	0	0	0	0
Lotgi1|58591	2	0	0	0	0	0	0	0	0	0	0	0	0	0	1	0	4	0	0	0	1	2	0	0	0	0	0
Lotgi1|58595	0	0	0	0	0	0	0	0	0	1	1	0	1	1	0	0	0	0	0	0	0	0	0	0	0	0	0
Lotgi1|58617	0	0	0	0	0	0	0	0	0	0	0	0	1	0	1	1	0	1	0	0	0	1	0	0	0	0	0
Lotgi1|58640	0	0	0	0	0	0	0	0	0	1	0	0	0	0	0	0	0	1	0	0	0	0	0	0	0	0	0
Lotgi1|58646	0	0	0	0	0	0	0	0	0	0	0	0	0	0	0	0	0	0	0	0	0	0	0	0	0	0	0
Lotgi1|58748	1	1	0	0	0	0	0	0	0	0	0	0	1	1	0	2	1	1	1	0	1	1	0	0	0	0	0
Lotgi1|58749	0	0	0	0	0	0	0	0	0	0	0	0	0	0	0	0	0	0	0	0	0	0	0	0	0	0	0
Lotgi1|58753	0	0	0	0	0	0	0	0	0	0	0	0	0	0	0	0	0	0	0	0	0	0	0	0	0	0	0
Lotgi1|58772	0	0	0	0	0	0	0	0	0	0	0	0	0	0	0	0	0	0	0	0	0	0	0	0	0	0	0
Lotgi1|58788	0	1	0	0	0	0	0	0	0	2	0	0	0	1	0	6	0	0	0	0	0	3	0	0	0	0	0
Lotgi1|58816	0	0	0	0	0	0	1	0	0	0	0	0	1	0	2	0	1	1	0	0	1	0	0	0	0	0	0
Lotgi1|58834	0	0	0	0	0	0	0	0	0	0	0	0	0	0	0	0	0	0	0	0	0	0	0	0	0	0	0
Lotgi1|58864	0	0	0	0	0	0	0	0	0	0	0	0	0	0	0	0	0	0	0	0	0	0	0	0	0	0	0
Lotgi1|58865	1	0	0	0	0	0	0	0	0	0	1	0	0	0	0	1	0	1	1	0	0	1	0	0	0	0	0
Lotgi1|58866	0	1	0	0	0	0	0	0	0	0	0	0	0	1	0	0	0	0	1	0	0	0	0	0	0	0	0
Lotgi1|58867	1	0	0	0	0	0	1	0	0	0	0	0	0	1	0	0	0	1	0	0	0	0	0	0	0	0	0
Lotgi1|58872	0	0	0	0	0	0	0	0	0	0	0	0	0	0	0	0	0	0	0	0	0	0	0	0	0	0	0
Lotgi1|58893	0	0	0	0	0	0	1	0	0	0	0	0	1	0	0	1	0	1	0	0	0	0	0	1	0	0	0
Lotgi1|58906	0	0	0	0	0	0	0	0	0	1	0	0	0	0	1	0	0	0	0	0	0	0	0	0	0	0	0
Lotgi1|58917	0	0	0	0	0	0	0	0	0	0	0	0	0	0	1	1	0	0	0	0	0	0	0	0	0	0	0
Lotgi1|58920	0	0	0	0	0	0	0	0	0	0	0	0	0	0	0	0	0	0	0	0	0	0	0	0	0	0	0
Lotgi1|58927	0	0	0	0	0	0	1	0	0	0	1	0	0	0	1	0	1	0	0	0	0	0	0	0	0	0	0
Lotgi1|58933	0	1	0	0	0	0	0	0	0	0	1	0	1	0	1	0	1	0	0	0	0	1	0	0	0	0	0
Lotgi1|58934	1	0	0	0	0	0	0	0	0	0	0	0	0	0	1	0	0	0	0	0	1	1	1	0	0	0	0
Lotgi1|58961	1	1	0	0	0	0	1	0	0	0	0	0	0	1	0	0	0	0	0	0	0	0	1	0	0	0	0
Lotgi1|59017	0	0	0	0	0	0	1	0	0	0	0	0	1	0	0	1	2	0	0	0	0	0	0	0	0	0	0
Lotgi1|59037	0	0	0	0	0	0	2	0	0	0	1	0	0	0	0	1	0	0	2	0	0	0	0	0	0	0	0
Lotgi1|59040	0	0	0	0	0	0	0	0	0	0	0	0	0	0	0	0	0	0	0	0	0	0	0	0	0	0	0
Lotgi1|59048	0	0	0	0	0	0	0	0	0	0	0	0	1	0	0	0	0	0	0	0	0	0	0	0	0	0	0
Lotgi1|59052	0	0	0	0	0	0	0	0	0	0	0	0	0	0	0	0	0	0	3	0	0	0	0	0	0	0	0
Lotgi1|59062	0	0	0	0	0	0	0	0	0	1	0	0	0	0	1	0	0	1	3	0	0	2	1	0	0	0	0
Lotgi1|59081	0	0	0	0	0	0	0	0	0	0	1	0	0	0	0	0	0	0	1	0	0	0	0	0	0	0	0
Lotgi1|59089	1	1	0	0	0	0	0	0	0	0	0	0	0	0	1	1	1	0	0	0	1	1	0	0	0	0	0
Lotgi1|59092	0	0	0	0	0	0	0	0	0	0	0	0	0	0	0	0	0	0	0	0	0	0	0	0	0	0	0
Lotgi1|59096	1	0	0	0	0	0	0	0	0	0	0	0	0	0	0	0	1	0	0	0	0	0	0	0	0	0	0
Lotgi1|59114	1	0	0	0	0	0	0	0	0	0	0	0	0	1	2	0	1	1	1	0	0	0	0	0	0	0	0
Lotgi1|59133	0	0	0	0	0	0	0	0	0	0	0	0	1	0	0	0	0	0	0	0	0	0	1	0	0	0	0
Lotgi1|59137	0	0	0	0	0	0	0	0	0	0	0	0	1	0	0	0	0	0	0	0	0	0	1	0	0	0	0
Lotgi1|59139	0	0	0	0	0	0	0	0	0	0	0	0	0	0	0	0	0	0	0	0	0	0	0	0	0	0	0
Lotgi1|59142	0	1	0	0	0	0	1	0	0	1	1	0	0	0	0	0	0	0	1	0	0	0	0	0	0	0	0
Lotgi1|59180	1	0	0	0	0	0	0	0	0	0	0	0	0	0	0	0	0	0	1	0	1	1	1	0	0	0	0
Lotgi1|59222	0	1	0	0	0	0	0	0	0	0	1	0	0	0	1	0	0	0	0	0	0	0	0	0	0	1	0
Lotgi1|59237	0	0	0	0	0	0	0	0	0	0	1	0	0	1	1	0	1	0	0	0	2	1	0	0	0	0	0
Lotgi1|59244	0	0	0	0	0	0	0	0	0	0	0	0	0	0	0	0	0	0	0	0	0	0	0	0	0	0	0
Lotgi1|59248	0	0	0	0	0	0	0	0	0	0	0	0	0	0	0	0	0	0	0	0	0	0	0	0	0	0	0
Lotgi1|59279	0	0	0	0	0	0	1	0	0	0	0	0	1	0	0	1	0	0	1	0	0	0	0	0	0	0	0
Lotgi1|59281	0	0	0	0	0	0	0	0	0	0	0	0	0	0	0	0	0	0	0	0	0	0	0	0	0	0	0
Lotgi1|59292	0	1	0	0	0	0	0	0	0	1	0	0	0	0	0	0	0	1	0	0	1	0	0	0	0	0	0
Lotgi1|59297	0	0	0	0	0	0	0	0	0	0	0	0	0	0	0	0	0	0	2	0	0	0	0	0	0	0	0
Lotgi1|59315	0	0	0	0	0	0	3	0	0	0	0	0	0	3	0	0	5	0	0	0	0	0	0	0	0	0	0
Lotgi1|59316	0	0	0	0	0	0	0	0	0	0	0	0	0	0	0	0	0	0	2	0	0	0	0	0	0	0	0
Lotgi1|59317	0	0	0	0	0	0	0	0	0	0	0	0	0	0	0	0	0	0	2	0	0	0	0	0	0	0	0
Lotgi1|59328	0	0	0	0	0	0	0	0	0	0	0	0	0	0	0	0	0	0	0	0	0	0	0	0	0	0	0
Lotgi1|59355	0	0	0	0	0	0	0	0	0	0	0	0	0	0	0	0	0	0	0	0	0	0	0	0	0	0	0
Lotgi1|59397	0	0	0	0	0	0	0	0	0	0	0	0	0	0	0	0	1	0	0	0	0	0	1	0	0	0	0
Lotgi1|59424	0	0	0	0	0	0	0	0	0	0	0	0	0	0	0	0	0	0	0	0	0	0	0	0	0	0	0
Lotgi1|59471	0	0	0	0	0	0	0	0	0	0	0	0	0	0	0	0	0	0	2	0	0	0	0	0	0	0	0
Lotgi1|59489	0	0	0	0	0	0	0	0	0	0	0	0	0	0	1	0	0	0	1	0	0	2	0	0	0	0	0
Lotgi1|59518	1	0	0	0	0	0	0	0	0	0	0	0	0	1	1	0	0	0	0	0	0	1	0	0	0	0	0
Lotgi1|59566	1	0	0	0	0	0	0	0	0	0	1	0	0	0	0	0	0	0	0	0	0	0	0	0	0	0	0
Lotgi1|59567	0	0	0	0	0	0	10	0	0	0	1	0	0	0	0	0	0	0	0	0	0	13	0	0	0	0	0
Lotgi1|59578	0	1	0	0	0	0	0	0	0	0	0	0	0	0	0	0	2	0	0	0	0	0	0	0	0	0	0
Lotgi1|59582	0	0	0	0	0	0	0	0	0	0	0	0	0	0	0	6	0	0	0	0	6	0	0	0	0	0	0
Lotgi1|59597	1	0	0	0	0	0	0	0	0	0	0	0	0	0	0	0	0	0	3	0	1	0	0	0	0	0	0
Lotgi1|59606	0	3	0	0	0	0	0	0	0	0	0	0	0	0	0	5	0	0	0	0	0	0	0	0	0	0	0
Lotgi1|59610	0	0	0	0	0	0	0	0	0	0	0	0	0	0	0	0	0	0	0	0	0	0	0	0	0	0	0
Lotgi1|59617	0	0	0	0	0	0	0	0	0	0	0	0	1	0	0	0	0	1	0	0	0	0	0	0	0	0	0
Lotgi1|59649	0	0	0	0	0	0	0	0	0	0	0	0	0	0	0	0	0	0	0	0	0	0	0	0	0	0	0
Lotgi1|59650	0	0	0	0	0	0	1	0	0	0	0	0	0	0	0	0	0	2	0	0	0	1	1	0	0	0	0
Lotgi1|59659	1	0	0	0	0	0	0	0	0	0	0	0	0	0	0	0	1	0	0	0	0	0	0	0	0	0	0
Lotgi1|59697	0	0	0	0	0	0	1	0	0	0	0	0	0	0	0	0	0	0	1	0	0	0	0	0	0	0	0
Lotgi1|59699	0	0	0	0	0	0	0	0	0	0	0	0	0	0	0	0	0	0	0	0	0	0	0	0	0	0	0
Lotgi1|59701	0	2	0	0	0	0	0	0	0	0	0	0	0	0	0	0	0	0	0	1	0	1	0	0	0	0	0
Lotgi1|59706	0	0	0	0	0	0	0	0	0	4	0	0	0	0	0	0	0	0	0	0	0	0	0	0	0	0	0
Lotgi1|59711	0	0	0	0	0	0	0	0	0	0	0	0	0	0	0	0	0	0	0	0	0	0	0	0	0	0	0
Lotgi1|59712	0	0	0	0	0	0	0	0	0	0	1	0	0	0	0	1	0	0	1	0	1	0	0	0	0	0	0
Lotgi1|59718	0	0	0	0	0	0	15	0	0	0	0	0	0	0	0	0	0	0	4	0	13	0	0	0	0	0	0
Lotgi1|59723	0	0	0	0	0	0	0	0	0	0	1	0	1	0	0	0	0	0	0	0	0	1	1	0	0	0	0
Lotgi1|59725	0	0	0	0	0	0	0	0	0	0	1	0	0	0	0	1	1	0	0	0	0	0	0	0	0	0	0
Lotgi1|59789	1	1	0	0	0	0	0	0	0	0	0	0	1	0	0	0	1	2	0	0	0	0	0	0	0	0	0
Lotgi1|59807	1	0	0	0	0	0	1	0	0	1	0	0	0	0	0	1	0	0	1	0	0	0	0	0	0	0	0
Lotgi1|59810	0	0	0	0	0	0	0	0	0	0	0	0	0	1	0	2	0	0	0	0	0	0	0	0	0	0	0
Lotgi1|59837	0	0	0	0	0	0	0	0	0	0	0	0	0	0	0	0	0	0	0	0	0	0	0	0	0	0	0
Lotgi1|59839	0	0	0	0	0	0	0	0	0	0	0	0	0	0	0	0	1	0	0	0	1	1	0	0	0	0	0
Lotgi1|59850	0	1	0	0	0	0	0	0	0	0	0	0	0	0	0	1	0	0	1	0	0	0	0	0	0	0	0
Lotgi1|59863	0	0	0	0	0	0	0	0	0	0	0	0	1	1	0	0	0	0	0	0	0	0	0	0	0	0	0
Lotgi1|59864	0	0	0	0	0	0	0	0	0	0	1	0	0	0	0	1	0	1	1	0	0	0	1	0	0	0	0
Lotgi1|59870	0	1	0	0	0	0	0	0	0	0	1	0	1	0	1	0	1	0	0	0	0	0	0	0	0	0	0
Lotgi1|59909	0	1	0	0	0	0	0	0	0	0	0	0	0	0	0	0	0	0	0	0	0	11	0	0	0	0	0
Lotgi1|59924	0	0	0	0	0	0	1	0	0	0	0	0	0	0	0	0	0	0	0	0	0	0	0	0	0	0	0
Lotgi1|59939	0	0	0	0	0	0	0	0	0	0	1	0	0	0	0	0	1	0	1	0	0	0	0	0	0	0	0
Lotgi1|59949	0	0	0	0	0	0	0	0	0	0	0	0	0	0	0	0	0	0	0	0	0	0	0	0	0	0	0
Lotgi1|59992	1	1	0	0	0	0	0	0	0	0	0	0	0	0	0	0	0	0	0	0	0	0	0	0	0	0	0
Lotgi1|60004	0	0	0	0	0	0	0	0	0	0	0	0	0	0	0	0	0	0	0	0	0	0	0	0	0	0	0
Lotgi1|60011	0	1	0	0	0	0	1	0	0	0	0	0	1	1	0	0	0	1	0	0	1	1	0	0	0	0	0
Lotgi1|60012	0	1	0	0	0	0	1	0	0	0	0	0	1	1	0	0	0	1	0	0	1	0	0	0	0	0	0
Lotgi1|60013	0	1	0	0	0	0	1	0	0	0	0	0	1	1	0	0	0	1	0	0	1	0	0	0	0	0	0
Lotgi1|60021	0	0	0	0	0	0	2	0	0	0	0	0	0	1	0	0	0	1	1	0	1	0	1	0	0	0	0
Lotgi1|60028	0	0	0	0	0	0	1	0	0	0	0	0	0	0	0	0	0	0	1	0	0	0	0	0	0	0	0
Lotgi1|60038	0	0	0	0	0	0	0	0	0	0	0	0	1	0	0	0	0	0	0	0	0	0	0	0	0	0	0
Lotgi1|60039	0	0	0	0	0	0	0	0	0	0	0	0	0	0	0	0	0	1	0	0	0	0	0	0	0	0	0
Lotgi1|60049	0	3	0	0	0	0	1	0	0	0	0	0	0	0	0	0	0	0	0	0	1	0	0	0	0	0	0
Lotgi1|60067	0	0	0	0	0	0	0	0	0	0	0	0	0	0	0	0	0	0	0	0	0	0	0	0	0	0	0
Lotgi1|60083	0	1	0	0	0	0	0	0	0	0	1	0	0	0	0	0	0	0	0	0	1	0	0	0	0	0	0
Lotgi1|60102	0	0	0	0	0	0	0	0	0	0	1	0	0	0	0	0	0	0	0	0	0	0	1	0	0	0	0
Lotgi1|60118	0	0	0	0	0	0	0	0	0	0	0	0	0	0	0	0	0	0	0	0	0	0	0	0	0	0	0
Lotgi1|60147	0	0	0	0	0	0	0	0	0	0	0	0	0	0	0	0	0	0	0	0	0	0	0	0	0	0	0
Lotgi1|60177	0	0	0	0	0	0	0	0	0	0	1	0	0	1	0	0	0	0	0	0	0	0	0	0	0	0	0
Lotgi1|60186	0	0	0	0	0	0	0	0	0	0	0	0	0	0	0	0	0	0	0	0	0	0	0	0	0	0	0
Lotgi1|60211	0	0	0	0	0	0	0	0	0	0	0	0	0	0	0	0	0	0	0	0	0	0	0	0	0	0	0
Lotgi1|60218	1	0	0	0	0	0	0	0	0	0	0	0	1	0	1	0	0	0	0	0	1	0	0	0	0	0	0
Lotgi1|60223	1	0	0	0	0	0	0	0	0	0	1	0	1	0	1	0	0	0	0	0	1	0	0	0	0	0	0
Lotgi1|60232	1	0	0	0	0	0	0	0	0	0	1	0	1	0	1	0	0	0	0	0	1	0	0	0	0	0	0
Lotgi1|60236	0	0	0	0	0	0	0	0	0	0	0	0	0	0	0	0	1	0	0	0	0	0	0	0	0	0	0
Lotgi1|60240	0	0	0	0	0	0	0	0	0	0	0	0	0	1	0	1	0	0	0	0	0	0	0	0	0	0	0
Lotgi1|60244	0	0	0	0	0	0	0	0	0	0	0	0	0	0	0	1	1	0	0	0	1	0	1	0	0	0	0
Lotgi1|60252	0	0	0	0	0	0	0	0	0	0	0	0	0	0	0	0	0	0	0	0	0	0	0	0	0	0	0
Lotgi1|60256	0	1	0	0	0	0	1	0	0	0	1	0	0	0	0	0	0	0	1	0	0	2	0	0	0	0	0
Lotgi1|60273	0	0	0	0	0	0	0	0	0	0	0	0	0	0	0	0	0	0	0	0	0	0	0	0	0	0	0
Lotgi1|60293	0	0	0	0	0	0	1	0	0	0	0	0	0	0	0	0	0	0	0	0	0	0	0	0	0	0	0
Lotgi1|60316	0	0	0	0	0	0	0	0	0	0	0	0	0	0	0	0	0	0	0	0	0	0	0	0	0	0	0
Lotgi1|60346	0	0	0	0	0	0	0	0	0	0	0	0	0	0	0	0	0	0	0	0	0	0	0	0	0	0	0
Lotgi1|60362	0	0	0	0	0	0	0	0	0	0	0	0	0	0	0	0	0	0	0	0	0	0	0	0	0	0	0
Lotgi1|60380	0	2	0	0	0	0	0	0	0	0	0	0	0	0	0	0	0	0	0	1	0	1	0	0	0	0	0
Lotgi1|60385	0	0	0	0	0	0	0	0	0	0	0	0	0	0	0	0	0	0	0	0	0	0	0	0	0	0	0
Lotgi1|60418	1	0	0	0	0	0	0	0	0	0	0	0	1	1	0	0	0	2	0	0	3	0	0	0	0	0	0
Lotgi1|60429	0	0	0	0	0	0	1	0	0	0	0	0	0	0	0	0	0	1	2	0	2	0	1	0	0	0	0
Lotgi1|60433	0	0	0	0	0	0	0	0	0	0	0	0	0	1	0	0	0	0	0	0	0	0	0	0	0	0	0
Lotgi1|60437	0	0	0	0	0	0	0	0	0	0	0	0	0	0	0	0	0	0	0	0	0	0	0	0	0	0	0
Lotgi1|60448	0	0	0	0	0	0	0	0	0	0	0	0	0	1	0	0	0	1	0	0	0	0	1	0	0	0	0
Lotgi1|60463	0	0	0	0	0	0	0	0	0	0	0	0	1	0	0	0	0	0	0	0	0	3	0	0	0	0	0
Lotgi1|60475	0	0	0	0	0	0	0	0	0	0	0	0	0	0	0	1	0	0	0	0	0	0	0	0	0	0	0
Lotgi1|60482	0	0	0	0	0	0	1	0	0	0	0	0	1	0	0	0	0	1	0	0	0	0	0	0	0	0	0
Lotgi1|60507	0	0	0	0	0	0	0	0	0	0	0	0	0	1	0	1	0	1	0	0	1	0	0	0	0	0	0
Lotgi1|60514	0	0	0	0	0	0	0	0	0	0	0	0	1	1	0	0	0	2	0	0	0	0	0	0	0	0	0
Lotgi1|60515	0	0	0	0	0	0	0	0	0	0	0	0	1	1	0	0	0	2	0	0	0	0	0	0	0	0	0
Lotgi1|60517	0	0	0	0	0	0	0	0	0	1	0	0	0	0	0	0	0	2	1	0	0	0	1	0	0	0	0
Lotgi1|60548	1	0	0	0	0	0	0	0	0	0	0	0	0	0	0	0	0	0	0	0	0	0	0	0	0	0	0
Lotgi1|60576	0	0	0	0	0	0	0	0	0	0	0	0	0	0	0	0	0	0	1	0	0	0	0	0	0	0	0
Lotgi1|60578	0	0	0	0	0	0	0	0	0	0	0	0	1	0	0	0	1	0	0	0	0	0	0	0	0	0	0
Lotgi1|60579	0	0	0	0	0	0	0	0	0	0	0	0	0	0	0	0	0	0	0	0	0	0	0	0	0	0	0
Lotgi1|60615	0	0	0	0	0	0	0	0	0	0	0	0	0	0	0	0	0	0	0	0	0	0	0	0	0	0	0
Lotgi1|60634	0	0	0	0	0	0	0	0	0	0	0	0	0	0	0	0	0	0	0	0	0	0	0	0	0	0	0
Lotgi1|60656	1	0	0	0	0	0	0	0	0	0	1	0	1	0	1	0	0	0	0	0	1	0	0	0	0	0	0
Lotgi1|60665	0	0	0	0	0	0	2	0	0	0	0	0	0	0	1	0	0	0	0	0	0	1	0	0	0	0	0
Lotgi1|60668	0	0	0	0	0	0	0	0	0	0	0	0	1	0	0	0	0	0	0	0	0	1	0	0	0	0	0
Lotgi1|60671	0	0	0	0	0	0	0	0	0	0	0	0	1	0	0	0	0	0	0	0	0	0	0	0	0	0	0
Lotgi1|60678	0	0	0	0	0	0	0	0	0	0	0	0	0	0	0	0	0	0	0	0	0	0	0	0	0	0	0
Lotgi1|60680	0	0	0	0	0	0	0	0	0	0	0	0	0	0	0	0	0	0	0	0	0	1	0	0	0	0	0
Lotgi1|60689	0	0	0	0	0	0	0	0	0	0	0	0	0	0	1	0	0	0	0	0	0	0	0	0	0	0	0
Lotgi1|60838	0	0	0	0	0	0	0	0	0	0	0	0	0	0	0	0	0	0	0	0	1	0	0	0	0	0	0
Lotgi1|60859	0	1	0	0	0	0	0	0	0	0	0	0	0	0	0	0	0	0	0	0	0	0	0	0	0	0	0
Lotgi1|60932	0	0	0	0	0	0	0	0	0	0	0	0	0	0	0	0	0	0	0	0	0	0	0	0	0	0	0
Lotgi1|60934	0	0	0	0	0	0	0	0	0	0	0	0	0	1	0	0	0	1	0	0	1	0	0	0	0	0	0
Lotgi1|60939	9	0	0	0	0	0	0	0	0	0	3	0	0	0	0	13	0	0	0	0	0	0	9	0	0	0	0
Lotgi1|60942	0	0	0	0	0	0	0	0	0	0	0	0	0	0	0	0	0	0	0	0	0	0	0	0	0	0	0
Lotgi1|60946	0	0	0	0	0	0	0	0	0	0	0	0	0	0	0	0	0	0	0	0	0	0	0	0	0	0	0
Lotgi1|60954	0	0	0	0	0	0	0	0	0	0	0	0	1	0	0	0	0	0	0	0	0	0	0	0	0	0	0
Lotgi1|60972	0	0	0	0	0	0	0	0	0	0	0	0	0	0	0	0	0	0	0	0	0	0	1	0	0	0	0
Lotgi1|60974	0	0	0	0	0	0	0	0	0	0	0	0	0	0	0	0	0	0	0	0	0	7	0	0	0	0	0
Lotgi1|60979	0	0	0	0	0	0	0	0	0	0	0	0	1	0	0	0	0	0	0	0	0	0	0	0	0	0	0
Lotgi1|60991	0	0	0	0	0	0	0	0	0	0	0	0	0	0	0	0	0	0	0	0	0	0	0	0	0	0	0
Lotgi1|61020	0	0	0	0	0	0	0	0	0	0	0	0	0	0	0	0	0	0	0	0	0	0	3	0	0	0	0
Lotgi1|61025	0	0	0	0	0	0	0	0	0	0	0	0	0	0	0	0	0	0	3	0	2	0	0	0	0	0	0
Lotgi1|61039	0	0	0	0	0	0	0	0	0	0	0	0	0	0	1	0	0	0	0	0	0	0	0	0	0	0	0
Lotgi1|61048	1	1	0	0	0	0	0	0	0	1	0	0	0	0	0	0	0	0	0	0	0	0	0	0	0	0	0
Lotgi1|61072	0	0	0	0	0	0	0	0	0	0	0	0	0	1	0	1	0	1	0	0	1	0	0	0	0	0	0
Lotgi1|61081	0	0	0	0	0	0	0	0	0	0	0	0	0	0	1	0	0	0	0	0	0	0	0	0	0	0	0
Lotgi1|61096	0	0	0	0	0	0	0	0	0	0	1	0	0	0	0	0	0	0	0	0	0	0	0	0	0	0	0
Lotgi1|61122	0	0	0	0	0	0	0	0	0	0	0	0	0	0	0	0	0	0	0	0	0	0	1	0	0	0	0
Lotgi1|61139	0	0	0	0	0	0	0	0	0	1	0	0	0	0	0	0	0	0	0	0	0	0	0	0	1	0	0
Lotgi1|61148	0	0	0	0	0	0	0	0	0	0	0	0	0	1	0	0	0	0	0	0	1	0	0	0	0	0	0
Lotgi1|61151	0	0	0	0	0	0	0	0	0	0	0	0	0	0	0	0	0	0	0	0	0	0	1	0	0	0	0
Lotgi1|61160	0	0	0	0	0	0	0	0	0	0	0	0	0	0	0	0	0	0	0	0	0	0	1	0	0	0	0
Lotgi1|61177	0	0	0	0	0	0	0	0	0	0	0	0	0	0	0	0	0	0	0	0	0	0	1	0	0	0	0
Lotgi1|61181	0	0	0	0	0	0	0	0	0	0	0	0	0	0	0	0	0	0	0	0	0	0	1	0	0	0	0
Lotgi1|61259	1	2	0	0	0	0	12	0	0	1	3	0	4	4	5	14	8	4	9	0	4	10	7	0	0	2	0
Lotgi1|61417	2	1	0	0	0	0	1	0	0	0	1	0	0	2	2	2	0	2	1	0	1	0	1	0	0	0	0
Lotgi1|61439	0	1	0	0	0	0	3	0	0	2	1	0	2	5	2	4	5	1	3	0	2	5	1	0	0	0	0
Lotgi1|61530	0	0	0	0	0	0	2	0	1	0	1	0	1	1	1	0	1	3	1	0	2	0	1	0	0	0	0
Lotgi1|61540	0	1	0	0	0	0	0	0	0	1	0	0	1	2	3	1	0	3	2	0	0	1	0	0	0	0	0
Lotgi1|61640	3	3	0	0	0	0	1	0	0	0	4	0	2	3	0	3	0	3	2	1	4	1	1	0	0	0	0
Lotgi1|61738	2	1	0	0	0	0	3	1	0	0	0	0	4	2	2	4	0	0	4	0	3	3	1	0	0	0	0
Lotgi1|61818	0	0	0	0	0	1	1	0	0	2	3	0	0	1	2	0	2	0	2	0	2	0	2	0	1	0	0
Lotgi1|61916	0	2	0	0	0	0	2	0	0	1	1	0	0	1	2	1	2	1	2	0	2	2	2	0	0	0	0
Lotgi1|61963	2	1	0	0	0	0	2	0	0	1	1	0	3	1	1	1	0	0	1	0	1	4	1	0	0	0	0
Lotgi1|62000	0	0	0	0	0	0	0	0	0	0	0	0	0	2	2	0	1	2	0	0	0	1	1	0	0	0	0
Lotgi1|62010	0	1	0	0	0	0	2	0	0	0	1	0	0	1	0	2	2	1	0	0	0	0	0	0	0	0	0
Lotgi1|62022	1	0	0	0	0	0	2	0	0	0	1	0	1	0	1	1	0	0	2	0	0	0	0	0	0	0	0
Lotgi1|62027	1	1	0	0	0	0	1	0	0	0	0	0	1	0	2	2	3	0	4	0	2	0	0	0	0	0	0
Lotgi1|62081	0	1	0	0	0	0	0	0	0	0	0	0	0	0	0	0	0	1	0	0	0	0	0	0	0	0	0
Lotgi1|62094	1	1	0	0	0	0	4	0	0	3	0	0	2	5	2	2	1	3	1	0	0	5	1	0	0	0	0
Lotgi1|62145	1	1	0	0	0	0	0	0	0	0	1	0	0	1	1	1	0	0	1	0	0	0	0	0	0	1	0
Lotgi1|62194	4	1	0	0	0	0	1	0	0	0	1	0	2	1	0	1	0	1	1	0	3	2	1	0	0	0	0
Lotgi1|62221	0	0	0	0	0	0	2	0	0	0	2	0	2	1	0	7	1	1	3	0	0	1	3	0	0	2	0
Lotgi1|62240	1	3	0	0	0	0	1	0	0	0	1	0	2	2	1	0	0	1	0	0	0	1	0	0	0	0	0
Lotgi1|62291	0	1	0	0	0	0	1	0	0	1	2	0	1	2	2	5	3	2	5	0	4	2	0	0	0	0	0
Lotgi1|62390	1	1	0	0	0	0	2	0	0	0	1	0	0	0	0	0	0	0	1	0	0	0	0	0	0	0	0
Lotgi1|62404	0	0	0	0	0	0	1	0	0	1	0	0	0	2	0	0	0	0	0	0	0	1	0	0	0	0	0
Lotgi1|62427	0	0	0	0	0	0	3	1	0	1	1	0	0	2	0	3	1	1	4	0	0	2	1	0	0	0	0
Lotgi1|62468	0	3	0	0	0	0	0	0	0	0	0	0	1	1	3	2	2	6	4	0	3	2	0	0	0	0	0
Lotgi1|62489	0	0	0	0	0	0	0	0	0	0	1	0	2	1	1	0	0	0	3	0	0	0	1	0	0	0	0
Lotgi1|62520	0	0	0	0	0	0	0	0	0	0	0	0	0	1	1	1	0	0	1	0	4	1	0	0	0	0	0
Lotgi1|62534	2	3	0	0	0	0	0	0	0	1	1	0	1	1	1	2	0	0	1	0	1	0	1	0	0	0	0
Lotgi1|62659	0	0	0	0	0	0	0	0	0	0	0	0	0	0	1	1	2	1	1	0	0	0	0	0	0	0	0
Lotgi1|62731	0	0	0	0	0	0	1	0	0	2	0	0	1	0	1	0	1	2	1	0	0	2	0	0	0	0	0
Lotgi1|62743	0	0	0	0	0	0	1	0	0	0	1	0	0	1	0	0	1	3	0	0	3	0	1	0	0	0	0
Lotgi1|62788	1	1	0	0	0	0	3	1	0	0	0	0	2	1	2	3	2	2	3	0	1	6	0	0	0	0	0
Lotgi1|62841	1	0	0	0	0	0	0	1	0	0	2	0	0	1	2	0	0	0	1	0	1	0	1	0	0	0	0
Lotgi1|63021	1	1	0	0	0	0	1	0	0	0	1	0	1	1	1	1	0	0	0	0	1	1	0	0	0	0	0
Lotgi1|63027	0	1	0	0	0	0	0	0	0	0	1	0	0	0	0	0	0	0	0	0	0	1	0	0	0	0	0
Lotgi1|63093	3	3	0	0	0	1	1	0	0	1	1	0	1	1	1	1	2	0	2	0	3	1	0	0	0	0	0
Lotgi1|63120	0	0	0	0	0	0	3	0	0	0	0	0	1	2	1	1	0	0	1	0	0	1	0	0	0	0	0
Lotgi1|63331	1	0	0	0	0	0	0	0	0	2	0	0	0	3	0	1	0	2	2	0	5	1	0	0	0	0	0
Lotgi1|63379	2	1	0	0	0	0	5	0	0	0	0	0	1	4	1	1	0	1	1	0	0	1	0	0	0	0	0
Lotgi1|63389	0	1	0	0	0	0	0	1	0	1	1	0	0	1	1	0	3	0	1	0	2	0	0	0	0	0	0
Lotgi1|63395	0	0	0	0	0	0	0	0	0	0	1	0	0	0	0	1	0	1	0	0	1	0	0	0	0	1	0
Lotgi1|63492	0	0	0	0	0	0	0	0	1	0	1	0	0	1	0	0	0	3	0	0	4	3	0	0	0	0	0
Lotgi1|63496	2	2	0	0	0	0	2	0	0	2	1	0	1	0	2	2	1	3	2	0	2	3	1	0	0	1	0
Lotgi1|63499	1	1	0	0	0	0	0	0	0	1	0	0	0	0	0	0	1	1	0	0	0	0	0	0	0	0	0
Lotgi1|63537	0	3	0	0	0	1	2	0	0	1	0	0	5	2	0	1	0	2	0	0	0	2	1	0	0	1	0
Lotgi1|63559	0	0	0	0	0	0	3	0	0	0	1	0	2	0	1	2	1	2	3	0	0	2	2	0	0	0	0
Lotgi1|63595	0	1	0	0	0	0	0	0	0	0	0	0	1	1	1	2	0	2	1	0	0	0	1	0	0	1	0
Lotgi1|63600	0	1	0	0	0	0	1	0	0	1	0	0	2	1	1	1	0	0	1	0	0	1	0	0	0	0	0
Lotgi1|63613	0	0	0	0	0	0	0	0	0	0	0	0	0	0	0	1	0	0	1	0	0	0	0	0	0	0	0
Lotgi1|63645	1	0	0	0	0	1	0	0	0	1	1	0	0	1	0	0	0	0	1	0	2	3	2	0	0	0	0
Lotgi1|63713	0	2	0	0	0	0	2	1	0	0	3	0	2	2	3	2	1	2	6	1	2	1	0	0	0	0	0
Lotgi1|63729	1	0	0	0	0	0	1	0	0	0	0	0	1	1	0	2	0	2	1	0	1	1	1	0	0	0	0
Lotgi1|63751	0	1	0	0	0	0	0	0	0	1	0	0	0	0	0	0	1	0	0	0	0	0	0	0	0	0	0
Lotgi1|63784	1	1	0	0	0	0	2	0	0	0	0	0	2	0	0	2	1	0	0	0	0	1	1	0	0	0	0
Lotgi1|63801	0	0	0	0	0	0	0	0	0	0	0	0	7	0	4	4	5	4	2	0	0	1	2	0	0	0	0
Lotgi1|63811	1	0	0	0	0	0	1	0	0	0	0	0	0	0	0	0	0	0	1	0	0	0	1	0	0	0	0
Lotgi1|63818	0	0	0	0	0	0	2	0	0	0	0	0	1	1	1	0	1	1	2	0	2	1	1	0	0	0	0
Lotgi1|63832	0	0	0	0	0	0	0	0	0	0	0	0	0	0	0	0	0	0	1	0	0	0	0	0	0	0	0
Lotgi1|63855	1	0	0	0	0	0	2	0	0	0	0	0	2	0	3	0	1	1	1	0	2	0	2	0	0	0	0
Lotgi1|63886	1	1	0	0	0	0	0	1	0	0	2	0	1	0	0	3	1	1	2	0	2	1	1	0	0	0	0
Lotgi1|63898	0	0	0	0	0	0	0	0	0	0	0	0	0	0	0	0	0	0	0	0	0	0	0	0	0	0	0
Lotgi1|63955	1	1	0	0	0	0	1	1	0	0	2	0	1	4	1	1	0	1	2	0	0	1	3	0	0	0	0
Lotgi1|63982	1	0	0	0	0	0	0	0	0	0	0	0	0	0	1	2	1	0	1	0	0	0	0	0	0	0	0
Lotgi1|64009	0	2	0	0	0	0	0	0	0	1	3	0	1	1	0	1	1	0	0	0	1	4	0	0	0	0	0
Lotgi1|64054	2	1	0	0	0	0	1	0	0	0	2	0	4	3	2	3	1	2	4	0	2	3	0	1	0	0	0
Lotgi1|64084	0	1	0	0	0	0	2	0	0	0	3	0	1	1	1	3	1	2	2	0	2	0	0	0	0	0	0
Lotgi1|64100	1	0	0	0	0	0	0	0	0	0	0	0	0	0	0	2	0	0	0	0	0	1	0	0	0	0	0
Lotgi1|64187	2	0	0	0	0	0	1	0	0	0	3	0	0	3	2	1	3	1	0	0	2	1	0	0	0	0	0
Lotgi1|64197	0	1	0	0	0	0	0	0	0	0	1	0	1	0	1	0	1	2	0	0	0	1	0	0	0	1	0
Lotgi1|64233	1	0	0	0	0	0	0	1	0	0	0	0	2	1	0	0	0	1	2	0	0	0	0	0	0	0	0
Lotgi1|64240	2	1	0	0	0	0	1	0	1	0	0	0	0	2	1	0	1	2	1	0	0	0	0	0	1	0	0
Lotgi1|64281	0	0	0	0	0	0	0	0	0	0	0	0	0	0	0	0	0	0	0	0	0	0	0	0	0	0	0
Lotgi1|64310	1	1	0	0	0	0	1	0	0	0	2	0	0	0	1	4	0	0	2	0	2	1	1	0	0	0	0
Lotgi1|64356	1	2	0	0	0	0	0	0	0	0	2	0	0	2	0	0	0	0	1	0	0	0	0	0	0	0	0
Lotgi1|64373	0	0	0	0	0	0	0	1	0	0	0	0	1	2	1	2	2	1	1	0	2	1	1	0	0	0	0
Lotgi1|64389	1	0	0	0	0	0	0	0	0	1	1	0	0	0	0	3	0	0	1	0	0	0	0	0	0	0	0
Lotgi1|64398	0	0	0	0	0	0	3	0	0	1	1	0	0	2	0	2	2	2	2	0	2	0	0	0	0	0	0
Lotgi1|64445	2	1	0	0	0	0	1	0	0	1	0	0	1	3	1	0	0	0	1	0	1	0	0	0	0	0	0
Lotgi1|64447	0	0	0	0	0	0	0	0	0	0	1	0	0	0	1	0	0	1	1	0	0	0	0	0	0	0	0
Lotgi1|64460	1	1	0	0	0	0	1	0	0	0	0	0	0	0	0	1	2	1	2	0	0	0	0	0	0	0	0
Lotgi1|64495	1	1	0	0	0	0	0	0	0	0	1	0	1	3	1	2	1	0	0	0	1	0	1	0	0	1	0
Lotgi1|64498	0	1	0	0	0	0	1	0	0	0	0	0	0	0	0	0	0	0	0	0	0	1	1	0	0	0	0
Lotgi1|64655	2	0	0	0	0	0	0	0	0	1	1	0	0	0	0	0	0	1	1	0	1	0	0	0	0	0	0
Lotgi1|64710	0	0	0	0	0	0	0	0	0	0	0	0	0	0	0	1	1	0	0	0	0	1	1	0	0	0	0
Lotgi1|64729	0	1	0	0	0	0	6	0	0	0	0	0	0	0	0	0	0	1	5	0	1	3	0	0	0	0	0
Lotgi1|64759	3	4	0	0	0	0	1	0	0	0	4	0	1	0	0	0	1	3	2	0	2	0	1	0	0	0	0
Lotgi1|64760	0	0	0	0	0	0	0	0	0	0	0	0	0	0	0	2	1	0	0	0	0	1	0	0	0	0	0
Lotgi1|64764	0	0	0	0	0	0	0	0	0	0	0	0	1	1	0	0	0	0	1	0	0	2	0	0	0	0	0
Lotgi1|64820	0	0	0	0	0	0	0	0	0	1	0	0	2	2	1	2	2	0	1	0	1	1	0	0	0	0	0
Lotgi1|64842	0	2	0	0	0	0	2	0	0	0	0	0	0	0	2	0	1	2	0	0	1	0	1	0	0	0	0
Lotgi1|64845	0	0	0	0	0	0	1	0	0	0	2	0	1	0	0	0	0	0	1	0	1	0	0	0	0	0	0
Lotgi1|64863	0	0	0	0	0	0	0	0	0	0	2	0	1	0	0	3	3	0	0	0	1	0	2	0	0	0	0
Lotgi1|64873	0	1	0	0	0	0	0	0	0	0	0	0	1	0	0	0	0	0	1	0	0	0	0	0	0	0	0
Lotgi1|64882	1	0	0	0	0	0	0	0	0	1	2	0	0	1	0	2	0	1	1	0	1	0	0	0	0	0	0
Lotgi1|64934	0	0	0	0	0	0	1	0	0	0	0	0	0	0	0	1	0	1	3	0	0	0	0	0	0	0	0
Lotgi1|65091	0	0	0	0	0	0	0	0	0	0	1	0	1	0	1	0	1	0	0	0	0	1	0	0	0	0	0
Lotgi1|65092	0	1	0	0	0	0	1	0	0	0	1	0	0	0	0	1	0	1	1	0	0	0	1	0	0	0	0
Lotgi1|65112	1	0	0	0	0	0	0	0	0	0	0	0	0	1	0	0	0	0	0	0	0	0	1	0	0	0	0
Lotgi1|65115	0	0	0	0	0	0	1	0	0	0	0	0	0	0	0	0	0	1	0	0	1	0	0	0	0	0	0
Lotgi1|65150	1	1	0	0	0	0	1	0	0	0	0	0	0	0	0	0	1	2	0	0	1	0	0	0	0	0	0
Lotgi1|65191	0	1	0	0	0	0	3	0	0	1	1	0	0	0	0	2	1	2	2	0	3	3	1	0	0	0	0
Lotgi1|65218	0	0	0	0	0	0	0	0	0	0	0	0	0	0	1	2	0	0	3	0	0	0	0	0	0	0	0
Lotgi1|65232	0	0	0	0	0	0	0	0	0	0	1	0	1	1	0	1	0	0	0	1	1	0	0	0	0	0	0
Lotgi1|65275	2	2	0	0	0	0	2	0	0	0	1	0	1	0	0	0	0	0	1	0	0	0	0	0	0	0	0
Lotgi1|65279	0	0	0	0	0	0	0	0	0	0	0	0	0	0	0	0	0	0	0	0	0	0	0	0	0	0	0
Lotgi1|65316	0	0	0	0	0	0	2	0	0	0	0	0	0	0	0	0	0	0	0	0	0	0	0	0	0	0	0
Lotgi1|65334	1	0	0	0	0	0	1	0	0	0	3	0	1	1	2	1	1	0	1	0	1	2	0	0	0	0	0
Lotgi1|65393	2	0	0	0	0	0	1	0	0	1	0	0	0	1	0	1	1	0	0	0	2	1	0	0	0	0	0
Lotgi1|65409	0	0	0	0	0	0	1	0	0	0	0	0	0	0	0	1	0	0	1	0	3	1	1	0	0	0	0
Lotgi1|65428	0	0	0	0	0	0	1	0	0	0	0	0	0	0	0	1	0	0	2	0	1	0	0	0	0	0	0
Lotgi1|65444	0	0	0	0	0	0	0	0	0	0	0	0	0	1	0	1	0	0	0	0	0	0	0	0	0	0	0
Lotgi1|65469	1	0	0	0	0	0	0	0	0	0	0	0	2	2	0	1	1	0	1	0	0	2	0	0	0	0	0
Lotgi1|65488	0	0	0	0	0	0	1	0	0	0	0	0	0	0	0	1	0	0	2	0	1	0	0	0	0	0	0
Lotgi1|65544	0	0	0	0	0	0	0	0	0	1	1	0	0	0	1	1	0	0	0	0	0	0	0	0	0	0	0
Lotgi1|65549	1	0	0	0	0	0	0	0	0	0	1	0	0	3	0	0	0	0	2	0	0	0	1	0	0	0	0
Lotgi1|65663	0	0	0	0	0	0	0	0	0	1	0	0	0	0	0	1	0	0	0	0	0	0	1	0	0	0	0
Lotgi1|65706	0	0	0	0	0	0	0	0	0	0	0	0	0	0	1	1	0	0	2	0	2	1	1	0	0	0	0
Lotgi1|65732	0	1	0	0	0	0	1	0	0	0	0	0	0	0	0	1	0	0	1	0	3	2	1	0	0	0	0
Lotgi1|65733	0	0	0	0	0	0	1	0	0	0	0	0	0	0	0	0	0	0	2	0	2	2	1	0	0	0	0
Lotgi1|65758	0	0	0	0	0	0	1	0	0	1	0	0	0	1	0	0	0	0	1	0	0	1	0	0	0	0	0
Lotgi1|65785	0	0	0	0	0	0	1	0	0	0	0	0	0	0	1	0	0	1	1	0	0	0	0	0	0	0	0
Lotgi1|65836	0	0	0	0	0	0	0	0	0	0	1	0	0	0	1	0	0	0	1	0	0	0	0	0	0	0	0
Lotgi1|65840	1	1	0	0	0	0	0	0	0	0	0	0	0	0	0	2	3	1	0	0	0	0	0	0	0	0	0
Lotgi1|65865	0	0	0	0	0	0	0	0	0	0	0	0	0	0	0	0	0	0	0	0	0	0	0	0	0	0	0
Lotgi1|65901	1	0	0	0	0	0	1	0	0	0	0	0	1	0	1	1	1	0	1	0	1	0	0	0	0	0	0
Lotgi1|65952	0	1	0	0	0	0	0	0	0	0	0	0	1	2	0	0	0	1	0	0	1	0	0	0	0	0	0
Lotgi1|65957	1	0	0	0	0	1	0	0	0	1	0	0	2	1	0	0	0	0	1	0	0	0	0	0	0	1	0
Lotgi1|65967	0	0	0	0	0	0	0	0	0	0	4	0	1	0	0	0	0	0	1	0	0	2	0	0	0	0	0
Lotgi1|65972	0	0	0	0	0	0	1	0	0	1	1	0	0	1	1	1	1	1	0	0	0	1	1	0	0	0	0
Lotgi1|65996	0	1	0	0	0	0	2	0	0	0	0	0	0	0	0	0	0	0	0	0	1	0	0	0	0	0	0
Lotgi1|66003	0	0	0	0	0	0	0	0	0	0	1	0	2	0	1	1	1	1	0	0	0	2	0	0	0	0	0
Lotgi1|66046	1	1	0	0	0	0	0	0	0	0	2	0	0	0	2	0	0	0	1	0	1	2	0	0	0	0	0
Lotgi1|66109	1	0	0	0	0	0	0	0	0	0	1	0	0	0	0	0	0	0	2	0	0	1	0	0	0	0	0
Lotgi1|66110	0	0	0	0	0	0	0	0	0	1	0	0	0	1	0	0	0	0	0	0	0	0	0	0	0	0	0
Lotgi1|66145	0	0	0	0	0	0	0	0	0	0	0	0	1	0	1	0	1	1	0	0	1	1	1	0	0	1	0
Lotgi1|66203	0	0	0	0	0	0	1	0	0	0	1	0	1	1	1	0	1	0	1	0	0	0	0	0	0	0	0
Lotgi1|66223	0	0	0	0	0	0	0	0	0	0	0	0	1	0	0	0	0	1	1	0	0	0	1	0	0	0	0
Lotgi1|66241	2	0	0	0	0	0	0	0	0	0	0	0	0	0	1	1	0	1	0	0	1	0	0	0	0	0	0
Lotgi1|66252	0	0	0	0	0	0	0	0	0	0	0	0	0	0	0	0	0	0	0	0	0	0	0	0	0	0	0
Lotgi1|66253	1	0	0	0	0	0	1	0	0	0	2	0	0	0	0	2	0	2	0	0	0	3	1	0	0	1	0
Lotgi1|66306	0	0	0	0	0	0	0	0	0	0	0	0	0	0	0	0	0	0	0	0	0	0	0	0	0	0	0
Lotgi1|66365	1	1	0	0	0	0	0	0	0	0	0	0	0	0	0	0	0	0	1	0	0	0	1	0	0	0	0
Lotgi1|66392	1	0	0	0	0	0	1	0	0	0	2	0	0	2	1	1	1	0	1	0	0	1	1	0	0	0	0
Lotgi1|66401	0	1	0	0	0	0	0	0	0	1	0	0	1	0	1	1	1	1	0	0	1	0	0	0	0	0	0
Lotgi1|66418	0	1	0	0	0	0	1	0	0	0	2	0	0	0	1	2	1	0	2	0	1	1	0	0	0	0	0
Lotgi1|66420	0	0	0	0	0	0	1	0	0	0	0	0	0	1	0	0	0	0	0	0	0	0	0	0	0	0	0
Lotgi1|66458	0	0	0	0	0	0	3	1	0	0	2	0	1	1	0	2	0	0	1	0	0	0	0	0	0	0	0
Lotgi1|66461	0	0	0	0	0	0	0	0	0	0	1	0	0	0	0	0	1	0	1	0	0	0	1	0	0	0	0
Lotgi1|66497	0	1	0	0	0	0	0	0	0	0	0	0	2	0	0	1	1	0	1	0	3	0	0	0	0	0	0
Lotgi1|66501	0	0	0	0	0	0	0	0	0	0	0	0	0	0	0	0	0	0	0	0	0	0	0	0	0	0	0
Lotgi1|66515	1	1	0	0	0	0	1	0	0	0	2	0	0	0	0	1	0	2	1	0	3	0	1	0	0	0	0
Lotgi1|66571	0	0	0	0	0	0	0	0	0	0	0	0	0	1	0	0	0	0	0	0	0	0	0	0	0	0	0
Lotgi1|66572	0	0	0	0	0	0	0	0	0	0	1	0	0	0	0	0	0	1	0	0	0	0	0	0	0	0	0
Lotgi1|66579	0	0	0	0	0	0	0	0	0	0	0	0	0	0	0	0	0	0	0	0	0	0	0	0	0	0	0
Lotgi1|66582	0	1	0	0	0	0	0	0	0	0	0	0	0	0	0	0	0	0	0	0	0	0	0	0	0	0	0
Lotgi1|66601	0	0	0	0	0	0	0	0	0	0	2	0	0	2	2	1	1	2	0	0	1	0	0	0	0	0	0
Lotgi1|66613	0	0	0	0	0	0	1	0	0	0	1	0	1	0	0	1	1	0	2	0	0	1	1	0	0	0	0
Lotgi1|66635	0	0	0	0	0	0	0	0	0	0	0	0	0	0	0	0	0	0	0	0	0	0	0	0	0	0	0
Lotgi1|66705	0	0	0	0	0	0	0	0	0	0	0	0	0	0	0	3	0	0	1	1	0	1	1	1	0	0	0
Lotgi1|66730	0	0	0	0	0	0	2	0	0	0	0	0	1	0	1	1	0	0	1	0	0	1	0	0	0	0	0
Lotgi1|66799	0	0	0	0	0	0	1	0	0	0	0	0	1	0	1	0	0	0	1	0	0	0	1	0	0	0	0
Lotgi1|66846	0	1	0	0	0	0	0	0	0	0	1	0	1	0	0	1	1	0	0	0	1	0	0	0	0	1	0
Lotgi1|66849	0	0	0	0	0	0	1	0	0	0	0	0	2	0	0	0	1	1	2	0	0	0	0	0	0	0	0
Lotgi1|66885	1	0	0	0	0	0	0	0	0	0	3	0	0	0	1	2	0	0	2	0	0	2	0	0	0	0	0
Lotgi1|66886	0	0	0	0	0	0	0	0	0	13	0	0	0	4	0	0	0	0	1	0	0	0	0	0	0	0	0
Lotgi1|66896	0	0	0	0	0	0	0	0	0	0	1	0	1	1	1	2	2	0	0	0	0	2	1	0	0	0	0
Lotgi1|66922	1	1	0	0	0	0	0	0	0	0	0	0	0	1	1	0	0	2	1	0	1	2	1	0	0	0	0
Lotgi1|66924	0	0	0	0	0	0	0	0	0	0	0	0	0	0	0	0	0	0	0	0	0	1	0	0	0	0	0
Lotgi1|66926	0	0	0	0	0	0	0	0	0	0	0	0	0	0	0	0	0	1	1	0	1	0	0	0	0	0	0
Lotgi1|66938	0	2	0	0	0	0	0	0	0	0	0	0	1	1	0	0	1	0	1	0	0	0	0	0	0	0	0
Lotgi1|66975	0	0	0	0	0	0	0	0	0	0	0	0	0	0	0	0	0	0	0	0	0	0	0	0	0	0	0
Lotgi1|66992	0	0	0	0	0	0	0	0	0	0	0	0	0	1	0	0	0	0	1	0	0	1	0	0	0	0	0
Lotgi1|67017	0	1	0	0	0	0	1	0	0	0	0	0	0	1	1	0	1	0	0	0	0	2	0	0	0	0	0
Lotgi1|67020	0	0	0	0	0	0	1	0	0	0	0	0	1	0	0	1	0	0	1	0	1	0	0	0	0	0	0
Lotgi1|67021	0	0	0	0	0	0	2	0	0	0	0	0	0	1	0	0	1	0	1	0	0	0	0	0	0	0	0
Lotgi1|67041	0	0	0	0	0	0	8	0	0	0	0	0	0	0	0	0	0	0	0	0	0	0	0	0	0	0	0
Lotgi1|67057	0	1	0	0	0	0	2	0	0	0	0	0	1	0	0	0	1	1	0	0	0	0	0	0	0	0	0
Lotgi1|67060	0	1	0	0	0	0	0	0	0	0	0	0	0	0	0	0	0	1	2	0	0	1	0	0	0	0	0
Lotgi1|67089	0	0	0	0	0	0	0	0	0	0	2	0	0	0	0	1	0	0	0	0	0	1	1	0	0	0	0
Lotgi1|67131	1	1	0	0	0	0	0	0	0	0	0	0	0	0	0	0	1	1	1	0	0	2	0	0	0	0	0
Lotgi1|67146	1	0	0	0	0	0	0	0	0	0	0	0	1	1	0	0	0	1	1	0	0	0	0	0	0	0	0
Lotgi1|67180	0	0	0	0	0	0	0	1	0	0	1	0	0	0	1	0	1	0	1	0	0	0	0	0	0	0	0
Lotgi1|67184	0	1	0	0	0	0	1	0	0	0	2	0	0	0	0	0	0	0	1	0	0	1	0	0	0	0	0
Lotgi1|67196	0	0	0	0	0	0	0	0	0	0	0	0	0	0	0	1	1	0	0	0	1	0	0	0	0	0	0
Lotgi1|67210	0	0	0	0	0	0	0	0	0	0	0	0	1	0	0	0	0	0	0	0	1	0	0	0	0	0	0
Lotgi1|67231	1	1	0	0	0	0	0	0	0	1	0	0	0	1	1	1	1	1	0	0	2	0	0	0	0	0	0
Lotgi1|67392	1	2	0	0	0	0	0	1	0	0	1	0	0	1	1	1	1	0	3	0	1	2	1	0	0	0	0
Lotgi1|67410	0	0	0	0	0	0	0	0	0	0	0	0	0	0	0	0	0	0	0	0	0	0	0	0	0	0	0
Lotgi1|67415	0	0	0	0	0	0	0	0	0	0	0	0	0	0	0	0	0	0	0	0	0	0	0	0	0	0	0
Lotgi1|67442	0	0	0	0	0	0	2	0	0	0	0	0	0	0	0	0	0	0	1	0	0	1	0	0	0	0	0
Lotgi1|67452	1	1	0	0	0	0	0	0	0	1	0	0	0	1	1	1	0	1	0	0	2	0	0	0	0	0	0
Lotgi1|67491	2	2	0	0	0	0	0	0	0	0	0	0	1	0	0	0	0	1	0	0	1	2	0	0	0	0	0
Lotgi1|67517	0	0	0	0	0	0	1	0	0	0	0	0	1	1	1	0	0	0	2	0	1	0	0	0	0	0	0
Lotgi1|67565	0	0	0	0	0	0	2	0	0	0	0	0	1	0	0	1	0	1	1	0	1	1	0	0	1	0	0
Lotgi1|67572	0	0	0	0	0	0	1	0	0	1	0	0	0	1	0	0	0	1	0	0	1	1	0	0	0	0	0
Lotgi1|67581	0	0	0	0	0	0	2	0	0	0	0	0	0	0	1	0	0	1	0	0	0	0	0	0	0	0	0
Lotgi1|67588	0	0	0	0	0	0	2	0	0	0	0	0	0	0	1	0	0	1	0	0	0	0	0	0	0	0	0
Lotgi1|67597	0	0	0	0	0	0	1	0	0	0	1	0	1	0	1	1	0	0	1	0	2	0	0	0	0	0	0
Lotgi1|67609	0	0	0	0	0	0	0	0	0	0	0	0	0	0	0	0	0	0	0	0	0	6	0	0	0	0	0
Lotgi1|67612	0	0	0	0	0	0	1	0	0	1	0	0	0	1	0	0	1	0	0	0	1	1	0	0	0	0	0
Lotgi1|67661	0	0	0	0	0	0	0	0	0	0	0	0	1	0	0	0	0	0	1	0	0	2	0	0	0	0	0
Lotgi1|67690	0	0	0	0	0	0	0	0	0	0	0	0	0	0	0	0	0	0	0	0	0	1	0	0	0	0	0
Lotgi1|67693	0	0	0	0	0	0	0	0	0	0	0	0	0	1	0	0	0	0	0	0	1	0	0	0	0	0	0
Lotgi1|67701	0	0	0	0	0	0	0	0	0	0	0	0	0	1	0	0	0	0	0	0	1	0	0	0	0	0	0
Lotgi1|67720	0	0	0	0	0	0	0	0	0	0	0	0	0	0	0	0	0	0	0	0	0	1	0	0	0	0	0
Lotgi1|67722	1	1	0	0	0	0	1	0	0	0	1	0	1	0	1	2	1	0	1	0	1	1	0	0	0	0	0
Lotgi1|67727	0	0	0	0	0	0	1	0	0	0	0	0	0	0	0	0	0	0	0	0	0	0	0	0	0	0	0
Lotgi1|67729	0	0	0	0	0	0	0	0	0	0	0	0	0	0	1	1	0	0	0	0	0	1	0	0	0	0	0
Lotgi1|67733	0	0	0	0	0	0	0	0	0	0	0	0	0	0	0	0	0	1	0	0	0	0	0	0	0	0	0
Lotgi1|67754	0	0	0	0	0	0	1	0	0	2	1	0	0	0	0	2	1	1	0	0	0	0	0	0	0	0	0
Lotgi1|67762	1	1	0	0	0	0	2	0	0	0	0	0	0	1	1	1	2	0	0	0	0	1	0	0	0	0	0
Lotgi1|67776	0	0	0	0	0	0	2	0	0	0	0	0	1	0	1	1	0	0	1	0	0	1	0	0	0	0	0
Lotgi1|67786	0	0	0	0	0	0	1	0	0	1	0	0	0	0	0	0	0	1	0	0	2	0	0	0	0	0	0
Lotgi1|67830	0	0	0	0	0	0	0	0	0	0	0	0	0	0	0	0	0	0	0	0	0	0	0	0	0	0	0
Lotgi1|67844	0	2	0	0	0	0	0	0	0	1	1	0	2	0	0	0	0	0	0	0	0	1	0	0	0	0	0
Lotgi1|67883	0	0	0	0	0	0	0	0	0	1	0	0	0	0	1	0	0	0	1	0	0	1	0	0	0	0	0
Lotgi1|67930	0	0	0	0	0	0	0	0	0	0	0	0	0	0	0	0	0	0	0	0	0	0	0	0	0	0	0
Lotgi1|67954	1	0	0	0	0	0	0	0	0	0	1	0	1	0	1	0	0	0	1	0	0	0	0	0	0	0	0
Lotgi1|67958	0	0	0	0	0	0	0	0	0	0	0	0	0	1	0	1	1	1	0	0	0	0	0	0	0	0	0
Lotgi1|67997	0	0	0	0	0	0	1	0	0	1	0	0	1	2	0	0	0	0	1	0	1	0	0	0	0	0	0
Lotgi1|68082	0	0	0	0	0	0	0	0	0	0	2	0	0	0	0	0	0	1	1	0	1	0	0	0	0	0	0
Lotgi1|68084	0	0	0	0	0	0	0	0	0	0	0	0	2	0	0	0	0	1	2	0	0	2	1	0	0	0	0
Lotgi1|68092	0	0	0	0	0	0	0	0	0	0	0	0	0	0	0	0	0	0	0	0	0	0	0	0	0	0	0
Lotgi1|68167	1	1	0	0	0	0	0	0	0	1	0	0	0	1	1	1	1	1	0	0	2	0	0	0	0	0	0
Lotgi1|68173	0	0	0	0	0	0	0	0	0	0	0	0	1	0	0	0	0	0	0	0	0	0	0	0	0	0	0
Lotgi1|68180	0	0	0	0	0	0	0	0	0	0	0	0	0	0	0	0	0	0	0	0	0	0	0	0	0	0	0
Lotgi1|68213	0	1	0	0	0	0	0	0	0	0	0	0	0	1	0	0	0	0	0	0	0	0	0	0	0	0	0
Lotgi1|68260	1	0	0	0	0	0	1	0	0	0	0	0	0	1	1	0	1	0	0	0	1	1	1	0	0	0	0
Lotgi1|68264	0	0	0	0	0	0	1	0	0	0	0	0	1	0	0	0	1	1	0	0	1	0	0	0	0	0	0
Lotgi1|68319	0	0	0	0	0	0	0	0	0	0	0	0	0	1	0	0	0	0	0	0	0	0	0	0	0	0	0
Lotgi1|68338	0	0	0	0	0	0	0	0	0	0	0	0	1	1	0	0	1	0	0	0	1	1	0	0	0	0	0
Lotgi1|68346	0	0	0	0	0	0	0	0	0	0	0	0	0	1	1	0	0	0	0	0	1	1	0	0	0	0	0
Lotgi1|68351	0	0	0	0	0	0	0	0	0	0	0	0	0	0	0	0	1	0	0	0	0	0	0	0	0	0	0
Lotgi1|68371	0	0	0	0	0	0	0	0	0	0	1	0	0	0	0	0	0	0	1	0	0	0	0	0	0	0	0
Lotgi1|68377	0	0	0	0	0	0	0	0	0	0	0	0	0	0	0	0	0	0	0	0	0	0	0	0	0	0	0
Lotgi1|68388	0	0	0	0	0	0	0	0	0	0	0	0	0	0	0	0	0	0	0	0	0	0	0	0	0	0	0
Lotgi1|68398	0	0	0	0	0	0	0	0	0	0	0	0	0	0	1	0	0	0	0	0	0	1	0	0	0	0	0
Lotgi1|68416	0	0	0	0	0	0	0	0	0	0	0	0	0	1	0	1	1	0	1	0	0	0	1	0	0	0	0
Lotgi1|68473	1	1	0	0	0	0	0	0	0	0	1	0	0	0	0	1	1	0	0	0	1	0	0	0	0	0	0
Lotgi1|68526	0	0	0	0	0	0	0	0	0	0	1	0	0	0	0	0	0	0	0	0	0	0	0	0	0	0	0
Lotgi1|68534	1	0	0	0	0	0	1	0	0	0	0	0	0	0	0	1	1	1	0	0	1	1	0	0	0	0	0
Lotgi1|68544	0	0	0	0	0	0	0	0	0	0	0	0	0	0	0	0	0	0	0	0	0	0	0	0	0	0	0
Lotgi1|68575	0	0	0	0	0	0	1	0	0	0	0	0	0	0	0	0	0	0	0	0	0	0	0	0	0	0	0
Lotgi1|68582	0	0	0	0	0	0	1	0	0	0	0	0	0	0	0	0	0	0	0	0	0	0	0	0	0	0	0
Lotgi1|68595	0	0	0	0	0	0	0	0	0	0	0	0	0	1	0	0	0	1	0	0	0	1	0	0	0	0	0
Lotgi1|68597	0	4	0	0	0	0	3	0	0	0	0	0	3	0	0	0	0	0	0	0	0	6	0	0	0	0	0
Lotgi1|68599	0	4	0	0	0	0	3	0	0	0	0	0	3	0	0	0	0	0	0	0	0	6	0	0	0	0	0
Lotgi1|68601	0	0	0	0	0	0	0	0	0	0	0	0	0	0	0	0	0	0	0	0	0	0	0	0	0	0	0
Lotgi1|68602	0	0	0	0	0	0	0	0	0	0	0	0	0	0	0	0	0	0	0	0	0	0	0	0	0	0	0
Lotgi1|68608	0	0	0	0	0	0	0	0	0	0	0	0	0	0	0	0	0	0	0	0	0	0	0	0	0	0	0
Lotgi1|68630	1	1	0	0	0	0	0	0	0	0	1	0	0	1	0	0	0	0	0	0	1	0	0	0	0	0	0
Lotgi1|68631	0	0	0	0	0	0	0	0	0	0	0	0	0	0	0	0	0	0	0	0	0	0	0	0	0	0	0
Lotgi1|68637	0	1	0	0	0	0	0	0	0	0	1	0	0	0	0	0	0	0	0	0	0	0	0	0	0	0	0
Lotgi1|68649	0	0	0	0	0	0	1	0	0	0	0	0	0	0	0	1	0	0	0	0	0	0	0	0	0	0	0
Lotgi1|68714	0	0	0	0	0	0	0	0	0	0	0	0	0	0	1	0	0	0	0	0	0	0	0	0	0	0	0
Lotgi1|68722	1	0	0	0	0	0	0	0	0	0	0	0	0	0	0	0	0	0	0	0	0	0	0	0	0	0	0
Lotgi1|68734	0	0	0	0	0	0	0	0	0	0	0	0	1	1	0	1	0	0	0	0	0	1	0	0	0	0	0
Lotgi1|68740	0	1	0	0	0	0	1	0	0	0	0	0	0	0	0	0	0	1	0	0	0	0	0	0	0	0	0
Lotgi1|68744	0	1	0	0	0	0	1	0	0	0	1	0	0	0	0	0	0	0	0	0	0	0	0	0	0	0	0
Lotgi1|68777	0	0	0	0	0	0	0	0	0	0	0	0	0	0	0	1	0	0	0	0	0	0	0	0	0	0	0
Lotgi1|68780	0	4	0	0	0	0	0	0	0	0	0	0	0	9	0	9	0	6	0	0	0	0	0	0	0	0	0
Lotgi1|68866	0	0	0	0	0	0	0	0	0	1	3	0	1	1	0	4	0	1	0	0	1	1	0	0	0	0	0
Lotgi1|68918	0	0	0	0	0	0	0	0	0	0	0	0	0	0	0	1	0	0	0	0	0	0	0	0	0	0	0
Lotgi1|68933	0	1	0	0	0	0	0	1	0	0	0	0	0	0	0	1	0	1	1	0	0	0	0	0	0	0	0
Lotgi1|68935	0	1	0	0	0	0	0	1	0	0	0	0	0	0	0	1	0	1	1	0	0	0	0	0	0	0	0
Lotgi1|68977	1	1	0	0	0	0	0	0	0	0	0	0	1	0	0	0	0	0	0	0	1	0	0	0	0	0	0
Lotgi1|68994	0	0	0	0	0	0	0	0	0	0	1	0	1	0	0	0	0	0	0	0	0	1	0	0	0	0	0
Lotgi1|69048	0	0	0	0	0	0	0	0	0	0	0	0	0	0	0	1	0	1	0	0	1	0	0	0	0	0	0
Lotgi1|69072	0	0	0	0	0	0	1	0	0	0	0	0	0	1	0	0	0	1	0	0	0	0	0	0	0	0	0
Lotgi1|69092	0	0	0	0	0	0	0	0	0	0	0	0	0	0	0	0	1	1	0	0	0	0	0	0	0	0	0
Lotgi1|69130	1	0	0	0	0	0	0	0	0	0	0	0	0	0	0	0	0	0	0	0	0	0	0	0	0	0	0
Lotgi1|69139	0	0	0	0	0	0	0	0	0	0	0	0	0	0	0	1	0	0	0	0	1	0	1	0	0	0	0
Lotgi1|69190	0	0	0	0	0	0	0	0	0	0	0	0	0	0	0	0	0	0	0	0	0	1	0	0	0	0	0
Lotgi1|69192	0	0	0	0	0	0	0	0	0	0	0	0	0	0	0	0	0	0	0	0	0	1	0	0	0	0	0
Lotgi1|69208	1	0	0	0	0	0	0	0	0	0	1	0	0	0	0	0	0	0	0	0	0	0	0	0	0	0	0
Lotgi1|69225	0	0	0	0	0	0	0	0	0	0	0	0	0	0	0	0	0	0	0	0	0	0	0	0	0	0	0
Lotgi1|69227	1	0	0	0	0	0	0	0	0	0	0	0	0	0	1	0	0	0	0	0	0	1	0	0	0	0	0
Lotgi1|69271	0	0	0	0	0	0	1	0	0	0	0	0	0	0	0	0	0	1	0	0	0	0	0	0	0	0	0
Lotgi1|69309	0	0	0	0	0	0	0	0	0	0	0	0	0	0	0	0	0	0	0	0	0	0	0	0	0	0	0
Lotgi1|69317	1	0	0	0	0	0	0	0	0	0	0	0	0	0	0	0	0	2	0	0	0	0	1	0	0	0	0
Lotgi1|69376	0	0	0	0	0	0	0	0	0	0	0	0	0	0	0	0	0	0	0	0	0	0	0	0	0	0	0
Lotgi1|69442	0	0	0	0	0	0	0	0	0	0	0	0	0	0	1	0	0	0	0	0	0	0	0	0	0	0	0
Lotgi1|69446	0	0	0	0	0	0	0	0	0	0	0	0	0	0	0	0	0	0	0	0	0	0	1	0	0	0	0
Lotgi1|69497	0	0	0	0	0	0	0	0	0	0	1	0	0	0	0	0	0	1	0	0	0	0	1	0	0	0	0
Lotgi1|69515	0	0	0	0	0	0	0	0	0	0	0	0	0	0	0	1	0	0	0	0	1	2	0	0	0	0	0
Lotgi1|69535	0	1	0	0	0	0	0	0	0	0	1	0	1	0	0	1	0	0	0	0	0	2	0	0	0	0	0
Lotgi1|69569	0	0	0	0	0	0	0	0	0	0	0	0	0	0	0	0	0	0	2	0	0	0	0	0	0	0	0
Lotgi1|69570	0	0	0	0	0	0	0	0	0	0	0	0	0	0	0	0	0	0	1	0	0	0	0	0	0	0	0
Lotgi1|69623	0	0	0	0	0	0	0	0	0	0	0	0	0	0	0	4	0	0	0	0	0	0	0	0	0	0	0
Lotgi1|69624	0	0	0	0	0	0	0	0	0	0	1	0	0	0	0	1	0	1	1	0	0	1	0	0	0	0	0
Lotgi1|69638	0	0	0	0	0	0	0	0	0	0	0	0	1	0	0	1	0	0	0	0	0	0	0	1	0	0	0
Lotgi1|69650	0	0	0	0	0	0	0	0	0	0	0	0	0	0	1	0	1	0	0	0	1	0	1	0	0	0	0
Lotgi1|69652	1	1	0	0	0	0	0	0	0	0	1	0	1	0	0	0	2	0	2	0	1	1	0	0	0	0	0
Lotgi1|69660	0	1	0	0	0	0	0	0	0	1	2	0	0	0	0	2	0	0	1	0	0	1	0	0	0	0	0
Lotgi1|69672	0	0	0	0	0	0	0	0	0	0	0	0	0	1	0	0	0	0	0	0	2	1	0	0	0	0	0
Lotgi1|69716	2	0	0	0	0	0	0	0	0	0	0	0	1	0	0	0	0	0	0	0	0	0	0	0	0	0	0
Lotgi1|69719	0	0	0	0	0	0	0	0	0	0	0	0	0	0	1	0	0	0	0	0	0	0	0	0	0	0	0
Lotgi1|69751	0	1	0	0	0	0	0	0	0	0	0	0	0	0	0	0	0	0	0	0	0	0	0	0	0	0	0
Lotgi1|69759	4	0	0	0	0	0	0	0	0	0	0	0	0	0	0	0	0	0	0	0	0	9	0	0	0	0	0
Lotgi1|69761	0	0	0	0	0	0	0	0	0	0	0	0	0	0	0	0	0	0	0	0	0	0	0	0	0	0	0
Lotgi1|69762	0	0	0	0	0	0	0	0	0	0	0	0	0	0	0	0	0	1	0	0	0	0	0	0	0	0	0
Lotgi1|69770	0	0	0	0	0	0	0	0	0	0	1	0	0	0	0	0	0	0	0	0	0	0	0	0	0	0	0
Lotgi1|69813	0	1	0	0	0	0	0	0	0	0	0	0	0	0	1	0	0	0	0	0	0	0	0	0	0	0	0
Lotgi1|69828	0	0	0	0	0	0	0	0	0	0	0	0	0	0	0	0	0	0	0	0	0	0	1	0	0	0	0
Lotgi1|69844	0	0	0	0	0	0	0	0	0	0	0	0	1	0	0	0	0	0	0	0	0	0	0	0	0	0	0
Lotgi1|69854	0	0	0	0	0	0	0	0	0	0	0	0	0	0	0	0	0	0	0	0	0	0	0	0	0	0	0
Lotgi1|69867	0	4	0	0	0	0	5	0	0	0	0	0	4	0	0	0	0	0	0	0	0	0	1	0	0	0	0
Lotgi1|69875	1	0	0	0	0	0	0	0	0	0	0	0	0	0	0	0	0	0	0	0	0	0	0	0	0	0	0
Lotgi1|69877	1	0	0	0	0	0	0	0	0	0	0	0	1	0	0	0	0	1	0	0	1	0	0	0	0	0	0
Lotgi1|69881	0	0	0	0	0	0	0	0	0	0	0	0	0	0	0	0	0	0	0	0	0	0	0	0	0	0	0
Lotgi1|69892	0	1	0	0	0	0	0	0	0	0	0	0	1	0	0	0	0	0	1	0	0	0	0	0	0	0	0
Lotgi1|69928	0	0	0	0	0	0	0	0	0	0	0	0	0	0	0	1	0	0	0	0	0	0	0	0	0	0	0
Lotgi1|69946	0	0	0	0	0	0	1	0	0	1	0	0	0	0	0	0	0	0	0	0	0	0	0	0	0	0	0
Lotgi1|69958	0	0	0	0	0	0	0	0	0	0	0	0	0	0	0	0	0	0	0	0	0	0	0	0	0	0	0
Lotgi1|69964	0	0	0	0	0	0	0	0	0	0	0	0	0	1	0	0	0	1	0	0	0	0	1	0	0	0	0
Lotgi1|70038	0	1	0	0	0	0	0	0	0	0	0	0	0	0	0	1	1	0	0	0	0	1	1	0	0	0	0
Lotgi1|70058	0	0	0	0	0	0	1	0	0	0	1	0	2	0	0	0	0	0	1	0	0	1	0	0	0	0	0
Lotgi1|70062	0	0	0	0	0	0	0	0	0	0	0	0	0	0	0	0	0	0	0	0	0	0	0	0	0	0	0
Lotgi1|70076	1	0	0	0	0	0	0	0	0	0	0	0	0	0	0	0	0	0	0	0	0	0	0	0	0	0	0
Lotgi1|70091	0	0	0	0	0	0	0	0	0	0	1	0	0	0	0	0	1	0	0	0	0	1	0	0	0	0	0
Lotgi1|70106	0	0	0	0	0	0	0	0	0	0	1	0	0	0	0	0	0	0	0	0	0	0	0	0	0	0	0
Lotgi1|70108	0	0	0	0	0	0	0	0	0	0	0	0	0	0	0	6	0	0	0	0	0	0	0	0	0	0	0
Lotgi1|70109	0	0	0	0	0	0	0	0	0	0	0	0	0	0	0	0	0	0	0	0	0	0	0	0	0	0	0
Lotgi1|70128	0	0	0	0	0	0	0	0	0	0	0	0	0	0	0	0	1	0	0	0	0	0	0	0	0	0	0
Lotgi1|70150	0	0	0	0	0	0	0	0	0	0	0	0	0	0	0	2	0	0	0	0	0	0	0	0	0	0	0
Lotgi1|70151	0	0	0	0	0	0	0	1	0	1	0	0	0	0	0	2	0	1	2	0	0	0	0	0	0	0	0
Lotgi1|70175	0	0	0	0	0	0	0	0	0	0	0	0	1	0	0	0	0	1	0	0	1	0	0	0	0	0	0
Lotgi1|70191	0	0	0	0	0	0	9	0	0	0	0	0	0	0	0	0	0	0	0	0	0	1	0	0	0	0	0
Lotgi1|70206	1	0	0	0	0	0	1	0	0	0	0	0	1	0	0	0	0	1	0	0	0	0	0	0	0	0	0
Lotgi1|70216	0	0	0	0	0	0	0	0	0	0	0	0	0	0	0	0	0	0	0	0	0	0	0	0	0	0	0
Lotgi1|70227	0	0	0	0	0	0	0	0	0	0	0	0	0	0	2	2	0	1	2	0	0	0	0	0	0	0	0
Lotgi1|70231	0	1	0	0	0	0	0	0	0	0	0	0	0	0	0	1	0	0	1	0	0	0	0	0	0	0	0
Lotgi1|70232	0	0	0	0	0	0	0	0	0	0	0	0	0	0	0	0	0	0	0	0	0	0	0	0	0	0	0
Lotgi1|70276	0	0	0	0	0	0	0	0	0	0	0	0	0	0	0	0	0	0	0	0	0	0	0	0	0	0	0
Lotgi1|70283	0	0	0	0	0	0	0	0	0	0	0	0	0	1	0	1	0	0	0	0	0	0	0	0	0	0	0
Lotgi1|70291	1	0	0	0	0	0	0	0	0	0	0	0	0	0	0	0	0	1	0	0	1	0	0	0	0	0	0
Lotgi1|70309	0	0	0	0	0	0	1	0	0	0	0	0	1	0	3	0	0	0	1	2	0	0	1	0	0	0	0
Lotgi1|70408	2	0	0	0	0	0	0	0	0	2	0	0	0	0	0	0	0	0	1	0	0	0	0	0	0	0	0
Lotgi1|70416	1	0	0	0	0	0	0	0	0	0	0	0	0	0	0	0	0	0	1	0	0	1	0	0	0	0	0
Lotgi1|70434	0	0	0	0	0	0	0	0	0	0	0	0	0	0	0	0	0	0	0	0	0	1	0	0	0	0	0
Lotgi1|70436	0	0	0	0	0	0	0	0	0	0	0	0	1	1	0	0	0	0	1	0	0	0	0	0	0	0	0
Lotgi1|70438	0	0	0	0	0	0	0	0	0	0	0	0	1	1	0	0	0	0	1	0	0	0	0	0	0	0	0
Lotgi1|70439	0	0	0	0	0	0	0	0	0	0	0	0	1	0	0	0	0	0	0	0	0	0	0	0	0	0	0
Lotgi1|70491	0	0	0	0	0	0	0	0	0	0	0	0	0	1	0	0	0	1	0	0	0	0	0	0	0	0	0
Lotgi1|70513	0	0	0	0	0	0	0	0	0	0	1	0	0	0	0	0	0	0	0	0	0	0	0	0	0	0	0
Lotgi1|70514	0	0	0	0	0	0	0	0	0	0	1	0	0	0	0	0	0	1	0	0	0	3	0	0	0	0	0
Lotgi1|70529	0	0	0	0	0	0	0	0	0	0	1	0	0	0	0	0	0	0	0	0	0	0	0	0	0	0	0
Lotgi1|70531	0	0	0	0	0	0	0	0	0	0	0	0	0	0	0	0	0	0	0	0	0	0	0	0	0	0	0
Lotgi1|70560	0	0	0	0	0	0	0	0	0	0	0	0	0	0	0	0	0	0	0	0	0	0	0	0	0	0	0
Lotgi1|70568	0	0	0	0	0	0	0	0	0	0	0	0	0	0	0	0	1	0	0	0	1	1	0	0	0	0	0
Lotgi1|70599	0	0	0	0	0	0	0	0	0	0	0	0	0	0	0	0	0	0	0	0	0	0	0	0	0	0	0
Lotgi1|70602	0	0	0	0	0	0	0	0	0	0	0	0	0	0	0	0	0	0	0	0	0	1	0	0	0	0	0
Lotgi1|70653	0	0	0	0	0	0	0	0	0	0	1	0	1	0	0	1	0	0	0	0	0	1	0	0	0	0	0
Lotgi1|70673	0	0	0	0	0	0	0	0	0	0	0	0	0	0	0	0	0	0	0	0	0	1	0	0	0	0	0
Lotgi1|70675	0	0	0	0	0	0	0	0	0	0	0	0	0	0	0	0	1	1	0	0	0	0	0	0	0	0	0
Lotgi1|70691	0	0	0	0	0	0	0	0	0	0	0	0	0	0	0	0	0	0	0	0	0	1	1	0	0	0	0
Lotgi1|70693	0	0	0	0	0	0	0	0	0	0	0	0	0	0	0	0	0	0	0	0	0	1	0	0	0	0	0
Lotgi1|70694	0	0	0	0	0	0	0	0	0	0	0	0	0	0	0	0	0	0	1	0	0	1	1	0	0	0	0
Lotgi1|70700	0	0	0	0	0	0	0	0	0	0	0	0	0	0	0	0	0	0	0	0	0	0	0	0	0	0	0
Lotgi1|70712	0	0	0	0	0	0	0	0	0	0	0	0	0	1	1	0	0	0	0	0	1	0	0	0	0	0	0
Lotgi1|70713	0	0	0	0	0	0	0	0	0	0	0	0	1	0	0	0	0	0	0	0	0	0	0	0	0	0	0
Lotgi1|70726	0	0	0	0	0	0	0	0	0	0	0	0	1	1	0	0	0	0	0	0	0	0	0	0	0	0	0
Lotgi1|70767	0	0	0	0	0	0	0	0	0	0	0	0	0	0	1	0	1	0	0	0	0	0	0	0	0	0	0
Lotgi1|70773	0	0	0	0	0	0	1	0	0	1	0	0	0	1	0	0	0	0	1	0	0	1	0	0	0	0	0
Lotgi1|70775	0	0	0	0	0	0	0	0	0	1	0	0	0	0	0	0	0	0	0	0	0	0	0	0	0	0	0
Lotgi1|70871	0	0	0	0	0	0	0	0	0	0	2	0	0	0	0	0	1	0	1	0	0	0	0	0	0	0	0
Lotgi1|70873	0	1	0	0	0	0	1	0	0	0	0	0	0	0	0	0	0	0	0	0	0	0	0	0	0	0	0
Lotgi1|71000	1	1	0	0	0	0	0	0	0	0	0	0	0	0	0	0	0	0	1	0	0	1	1	0	0	0	0
Lotgi1|71028	0	0	0	0	0	0	0	0	0	0	0	0	1	0	0	1	0	0	0	0	0	0	0	0	0	0	0
Lotgi1|71067	0	0	0	0	0	0	0	0	0	0	0	0	0	0	0	0	0	0	0	0	0	0	0	0	0	0	0
Lotgi1|71069	0	0	0	0	0	0	0	0	0	0	0	0	0	0	0	0	0	0	0	0	0	0	0	0	0	0	0
Lotgi1|71080	0	0	0	0	0	0	0	0	0	0	0	0	0	0	0	0	0	0	0	0	0	0	0	0	0	0	0
Lotgi1|71082	0	0	0	0	0	0	0	0	0	0	0	0	0	0	0	0	0	0	0	0	2	0	0	0	0	0	0
Lotgi1|71093	1	0	0	0	0	0	0	0	0	1	0	0	0	0	0	0	0	0	1	0	0	1	0	0	0	0	0
Lotgi1|71107	0	1	0	0	0	0	0	0	0	0	1	0	0	0	0	0	0	0	0	0	0	1	0	0	0	0	0
Lotgi1|71114	0	0	0	0	0	0	0	0	0	0	0	0	0	0	0	0	0	0	0	0	1	0	0	0	0	0	0
Lotgi1|71120	0	0	0	0	0	0	0	0	0	0	0	0	0	0	0	0	0	0	0	0	0	0	0	0	0	0	0
Lotgi1|71126	0	0	0	0	0	0	0	0	0	0	0	0	0	1	0	0	0	0	0	0	1	0	0	0	0	0	0
Lotgi1|71141	0	0	0	0	0	0	0	0	0	0	0	0	0	0	0	0	0	0	0	0	0	0	0	0	0	0	0
Lotgi1|71142	0	0	0	0	0	0	0	0	0	0	0	0	0	0	0	0	0	0	0	0	0	0	1	0	0	0	0
Lotgi1|71163	0	1	0	0	0	0	0	0	0	0	0	0	0	0	0	0	0	0	0	0	0	0	0	0	0	0	0
Lotgi1|71188	1	5	0	0	0	0	8	0	0	1	4	0	12	8	1	9	6	3	11	1	3	15	6	0	1	7	0
Lotgi1|71199	3	2	0	0	0	0	2	0	0	1	2	0	0	4	3	4	4	3	4	0	4	5	1	0	0	0	0
Lotgi1|71201	3	0	0	0	0	0	8	0	0	0	4	0	2	1	2	4	1	2	2	0	2	6	3	0	0	1	0
Lotgi1|71205	0	0	0	0	0	1	3	0	0	2	9	0	3	2	2	3	1	3	1	0	1	5	2	0	0	2	0
Lotgi1|71215	2	1	0	0	0	0	4	0	0	0	3	0	1	2	1	1	3	5	4	0	1	3	0	0	0	0	0
Lotgi1|71238	5	2	0	0	0	0	4	0	0	0	4	0	1	3	1	3	5	3	4	0	3	4	4	0	0	0	0
Lotgi1|71258	4	1	0	0	0	0	3	0	0	0	0	0	2	1	4	0	3	3	1	0	1	0	1	0	0	0	0
Lotgi1|71334	0	0	0	0	0	0	4	0	0	1	0	0	1	3	0	2	0	0	2	0	2	3	1	0	0	0	0
Lotgi1|71440	2	1	0	0	0	0	3	0	0	0	1	0	1	1	1	3	2	1	3	0	1	4	0	0	0	1	0
Lotgi1|71451	2	2	0	0	0	0	2	1	0	1	0	0	0	3	1	2	0	2	2	0	3	5	0	0	0	1	0
Lotgi1|71464	2	0	0	0	0	0	2	0	0	0	1	0	3	2	1	2	2	2	1	0	1	0	1	0	0	0	0
Lotgi1|71543	0	3	0	0	0	0	2	0	0	3	0	0	1	1	0	2	1	1	3	0	5	0	1	0	0	1	0
Lotgi1|71576	2	1	0	0	0	1	1	0	0	2	0	0	1	2	1	0	0	0	3	0	2	1	2	0	0	0	0
Lotgi1|71630	1	0	0	0	0	0	0	0	0	0	0	0	1	0	0	0	0	0	0	0	0	2	0	0	0	0	0
Lotgi1|71678	1	2	0	0	0	0	1	0	0	0	0	0	1	2	0	1	1	1	2	0	1	0	0	0	0	0	0
Lotgi1|71684	0	1	0	0	0	0	1	0	0	1	1	0	0	2	2	0	0	2	2	0	2	0	2	0	0	0	0
Lotgi1|71692	1	0	0	0	0	0	1	0	0	0	6	0	0	2	0	1	0	0	1	0	1	1	0	0	0	0	0
Lotgi1|71700	0	0	0	0	0	0	2	0	0	0	2	0	4	3	0	7	3	1	2	0	2	3	7	0	0	0	0
Lotgi1|71703	0	0	0	0	0	0	2	0	0	0	5	0	0	1	0	3	0	0	3	0	4	2	1	0	0	0	0
Lotgi1|71708	2	0	0	0	0	0	0	1	0	0	4	0	1	4	0	6	3	1	6	0	4	0	2	0	0	0	0
Lotgi1|71709	0	0	0	0	0	0	1	1	0	0	0	0	0	0	0	0	1	0	3	0	1	1	0	1	0	0	0
Lotgi1|71752	1	1	0	0	0	0	3	0	0	1	3	0	1	1	0	3	2	2	1	0	2	3	2	0	0	1	0
Lotgi1|71852	0	0	0	0	0	0	1	0	0	0	2	0	1	0	1	0	1	1	0	0	0	1	2	0	0	0	0
Lotgi1|71923	1	0	0	0	0	0	2	0	0	0	1	0	2	2	0	2	0	0	0	0	0	1	2	0	0	0	0
Lotgi1|71933	2	0	0	0	0	0	1	0	0	1	1	0	1	1	2	0	1	3	1	0	1	0	0	0	0	0	0
Lotgi1|71987	4	1	0	0	0	0	1	0	0	1	1	0	0	0	3	2	2	1	0	1	3	1	1	0	0	0	0
Lotgi1|72068	1	0	0	0	0	0	0	0	0	0	0	0	1	0	0	0	0	1	1	0	0	0	0	0	0	0	0
Lotgi1|72085	3	0	0	0	0	0	1	0	0	1	1	0	1	0	1	0	1	0	1	1	0	4	1	0	0	0	0
Lotgi1|72099	0	0	0	0	0	0	0	0	0	0	2	0	0	0	0	1	0	1	1	0	3	2	0	0	0	1	0
Lotgi1|72137	2	1	0	0	0	0	0	0	0	0	2	0	1	1	2	2	2	1	0	0	2	1	1	0	0	0	0
Lotgi1|72154	0	0	0	0	0	0	0	0	0	0	0	0	1	0	0	0	0	0	0	0	0	0	0	0	0	0	0
Lotgi1|72167	1	0	0	0	0	0	0	0	0	1	0	0	1	0	0	0	0	0	1	0	0	2	0	0	0	0	0
Lotgi1|72213	0	1	0	0	0	0	1	0	0	0	1	0	1	0	0	2	1	1	2	0	0	0	0	0	0	0	0
Lotgi1|72260	1	2	0	0	0	0	0	0	0	0	3	0	1	1	1	4	1	1	2	0	1	1	0	0	0	0	0
Lotgi1|72266	1	0	0	0	0	0	3	0	0	1	0	0	3	1	1	1	0	2	1	0	1	0	0	0	0	0	0
Lotgi1|72310	0	0	0	0	0	0	0	0	0	0	2	0	1	0	0	1	0	2	1	0	0	1	0	0	0	0	0
Lotgi1|72314	0	1	0	0	0	0	2	0	0	1	0	0	0	1	1	3	0	3	2	0	1	4	1	0	0	0	0
Lotgi1|72363	0	1	0	0	0	0	2	0	0	0	1	0	0	0	0	1	0	0	0	0	0	0	0	0	0	0	0
Lotgi1|72364	2	0	0	0	0	0	3	0	0	0	2	0	0	1	1	1	1	3	3	0	0	1	1	0	0	0	0
Lotgi1|72379	2	2	0	0	0	0	1	0	0	0	1	0	2	0	0	0	0	1	1	0	1	0	1	0	0	0	0
Lotgi1|72476	1	0	0	0	0	0	3	0	0	1	2	0	0	2	1	0	0	1	0	0	0	0	0	0	0	0	0
Lotgi1|72491	1	1	0	0	0	0	3	0	0	0	2	0	1	1	1	1	1	2	1	0	1	0	0	0	0	0	0
Lotgi1|72520	3	4	0	0	0	0	4	1	0	1	1	0	3	1	2	5	2	0	5	0	2	8	2	0	1	1	0
Lotgi1|72565	1	1	0	0	0	0	1	0	0	0	3	0	0	0	0	0	0	0	1	0	1	1	1	0	0	0	0
Lotgi1|72583	2	0	0	0	0	0	1	0	0	0	2	0	0	0	2	0	0	1	2	0	2	0	0	0	0	0	0
Lotgi1|72750	0	0	0	0	0	0	0	0	1	0	0	0	0	0	2	0	0	1	0	0	1	1	0	0	0	0	0
Lotgi1|72805	0	0	0	0	0	0	0	0	0	0	2	0	0	0	1	0	0	0	1	0	0	0	0	0	0	0	0
Lotgi1|72815	0	0	0	0	0	1	1	0	0	2	0	0	0	0	3	0	1	1	0	0	2	0	2	0	0	0	0
Lotgi1|72838	0	0	0	0	0	0	5	0	0	0	3	0	0	32	0	34	0	0	0	0	0	38	2	0	0	0	0
Lotgi1|72890	1	2	0	0	0	1	0	0	0	1	1	0	1	0	1	2	0	0	3	0	0	3	2	0	0	0	0
Lotgi1|72903	0	0	0	0	0	0	2	0	0	0	0	0	0	0	0	0	0	0	19	0	0	0	24	0	0	0	0
Lotgi1|72911	0	2	0	0	0	0	2	0	0	1	1	0	3	0	2	1	1	0	3	0	0	1	0	0	0	0	0
Lotgi1|73005	0	1	0	0	0	0	2	1	0	0	0	0	0	1	1	1	0	0	2	0	1	1	0	0	0	0	0
Lotgi1|73010	0	0	0	0	0	0	0	0	0	0	0	0	0	0	0	0	0	0	0	0	1	0	0	0	0	0	0
Lotgi1|73032	1	0	0	0	0	0	3	0	0	0	0	0	0	1	1	1	0	1	0	0	1	0	0	0	0	0	0
Lotgi1|73040	0	1	0	0	0	0	3	0	0	0	0	0	0	0	0	0	0	0	2	0	0	4	1	0	0	0	0
Lotgi1|73042	1	0	0	0	0	0	0	1	0	1	0	0	0	2	2	0	0	2	1	0	2	1	2	0	0	0	0
Lotgi1|73055	0	0	0	0	0	0	0	0	0	0	1	0	1	0	0	0	0	0	2	0	0	0	0	0	0	0	0
Lotgi1|73058	0	0	0	0	0	0	0	0	0	0	2	0	0	1	1	1	0	4	2	0	0	1	0	0	1	0	0
Lotgi1|73074	0	0	0	0	0	0	0	0	0	0	0	0	0	0	0	1	0	0	1	0	0	1	1	0	0	1	0
Lotgi1|73113	1	1	0	0	0	0	0	0	0	0	2	0	0	0	0	2	1	1	4	1	1	1	2	0	0	0	0
Lotgi1|73121	0	0	0	0	0	0	1	0	0	1	0	0	1	0	1	1	1	0	0	0	3	1	1	0	0	0	0
Lotgi1|73186	0	0	0	0	0	0	1	0	0	0	0	0	1	0	0	0	0	0	1	0	0	1	1	0	0	0	0
Lotgi1|73245	0	1	0	0	0	0	1	0	0	1	2	0	1	0	1	1	0	3	0	0	0	2	1	0	0	0	0
Lotgi1|73253	0	0	0	0	0	1	2	0	0	1	1	0	1	2	1	0	2	1	0	0	1	2	1	0	0	0	0
Lotgi1|73260	0	1	0	0	0	0	2	0	0	1	1	0	1	0	2	1	0	0	0	0	0	3	0	0	0	0	0
Lotgi1|73285	0	1	0	0	0	0	0	0	0	0	1	0	1	1	0	1	4	1	0	0	1	1	0	0	0	0	0
Lotgi1|73296	0	0	0	0	0	0	0	0	0	0	0	0	0	3	0	2	2	0	1	0	1	2	0	0	0	0	0
Lotgi1|73324	1	0	0	0	0	0	0	0	0	0	1	0	0	1	0	0	0	0	1	0	0	2	0	0	0	0	0
Lotgi1|73337	1	1	0	0	0	0	0	0	0	0	0	0	0	0	0	0	1	1	3	0	0	3	1	0	0	0	0
Lotgi1|73358	0	1	0	0	0	0	0	1	0	0	1	0	1	1	0	0	0	0	2	0	0	0	0	0	0	0	0
Lotgi1|73381	0	0	0	0	0	0	0	0	0	0	0	0	0	0	0	1	1	0	1	0	0	0	1	0	0	0	0
Lotgi1|73452	1	0	0	0	0	0	3	0	0	0	0	0	0	0	0	1	0	1	4	0	0	2	0	0	1	0	0
Lotgi1|73453	1	0	0	0	0	0	0	0	0	1	3	0	0	1	0	1	0	1	1	0	2	0	0	0	0	0	0
Lotgi1|73467	1	0	0	0	0	0	0	0	0	0	0	0	2	0	0	0	0	0	0	0	0	2	0	0	0	0	0
Lotgi1|73468	0	0	0	0	0	0	1	0	0	1	0	0	0	1	0	3	1	1	2	0	1	0	1	0	0	0	0
Lotgi1|73524	1	0	0	0	0	0	1	0	0	1	0	0	0	2	0	0	0	0	2	0	1	1	0	0	0	0	0
Lotgi1|73542	0	1	0	0	0	0	0	0	0	1	0	0	0	0	0	0	0	0	0	0	0	0	0	0	0	0	0
Lotgi1|73550	0	0	0	0	0	0	0	0	0	0	0	0	0	0	0	0	0	1	1	0	0	0	0	0	0	0	0
Lotgi1|73580	0	0	0	0	0	0	0	0	0	0	1	0	1	0	2	0	0	0	0	0	1	1	0	0	0	0	0
Lotgi1|73586	0	0	0	0	0	0	2	1	0	1	0	0	1	0	1	2	0	1	1	0	0	0	0	0	0	0	0
Lotgi1|73590	1	0	0	0	0	0	0	0	0	0	0	0	1	0	0	0	0	0	0	0	0	2	0	0	0	0	0
Lotgi1|73599	1	1	0	0	0	0	2	0	0	0	0	0	1	0	0	0	0	0	2	0	0	1	0	0	0	0	0
Lotgi1|73627	0	0	0	0	0	0	0	0	0	0	2	0	1	0	1	0	2	0	1	0	1	0	1	0	0	0	0
Lotgi1|73638	0	1	0	0	0	0	0	0	0	0	0	0	0	0	0	0	0	1	0	0	0	0	0	0	0	0	0
Lotgi1|73646	2	2	0	0	0	0	0	0	0	0	0	0	0	0	0	1	1	1	0	0	0	0	1	0	0	0	0
Lotgi1|73649	1	0	0	0	0	0	2	0	0	0	0	0	1	0	0	0	0	0	0	0	0	1	1	0	0	0	0
Lotgi1|73684	0	0	0	0	0	0	0	0	0	1	2	0	0	1	1	0	1	2	1	0	1	1	0	0	0	0	0
Lotgi1|73697	0	0	0	0	0	0	0	0	0	0	0	0	0	0	0	0	0	0	0	0	0	0	0	0	0	0	0
Lotgi1|73758	0	0	0	0	0	0	0	0	0	0	0	0	0	0	0	0	0	0	1	0	0	0	0	0	0	0	0
Lotgi1|73774	0	0	0	0	0	0	0	0	0	0	0	0	0	0	0	0	0	0	0	0	0	0	0	0	0	0	0
Lotgi1|73775	0	0	0	0	0	0	1	0	0	0	0	0	0	0	0	0	0	0	0	0	1	1	0	0	0	0	0
Lotgi1|73776	1	0	0	0	0	0	1	0	0	0	3	0	1	3	1	2	1	1	0	0	1	1	0	0	0	0	0
Lotgi1|73790	0	0	0	0	0	0	0	0	0	0	1	0	2	1	1	1	2	0	0	0	0	0	0	0	0	0	0
Lotgi1|73820	0	1	0	0	0	0	0	1	0	0	0	0	1	0	1	2	1	0	2	0	0	1	0	0	0	0	0
Lotgi1|73843	2	0	0	0	0	0	1	0	0	0	1	0	1	0	1	3	0	0	3	0	1	2	0	0	0	0	0
Lotgi1|73844	3	0	0	0	0	0	0	0	0	0	0	0	0	1	2	0	0	0	1	0	2	2	0	0	0	0	0
Lotgi1|73862	0	0	0	0	0	0	0	0	0	0	0	0	0	0	0	0	0	0	0	0	0	0	0	0	0	0	0
Lotgi1|73867	2	1	0	0	0	0	1	0	0	1	0	0	0	1	1	1	1	0	0	0	0	2	1	0	0	0	0
Lotgi1|73915	0	0	0	0	0	0	0	0	0	0	0	0	0	0	0	0	0	0	0	0	0	0	0	0	0	0	0
Lotgi1|73938	1	1	0	0	0	0	1	0	0	1	1	0	0	0	0	1	0	0	1	0	0	0	0	0	0	0	0
Lotgi1|73973	1	0	0	0	0	0	1	0	0	1	0	0	1	2	2	0	0	2	1	0	1	2	1	0	0	0	0
Lotgi1|73997	1	0	0	0	0	0	0	0	0	0	0	0	1	1	1	1	1	0	3	0	0	1	0	0	0	0	0
Lotgi1|74050	1	0	0	0	0	0	0	0	0	1	0	0	0	0	0	0	0	1	0	0	0	0	0	0	0	0	0
Lotgi1|74073	0	0	0	0	0	0	0	0	0	0	0	0	0	0	0	0	0	0	0	0	0	0	0	0	0	0	0
Lotgi1|74077	0	0	0	0	0	0	0	0	0	0	0	0	0	0	0	0	0	1	0	0	0	0	0	0	0	0	0
Lotgi1|74150	1	0	0	0	0	0	2	0	0	0	0	0	0	1	0	1	0	0	0	0	0	0	0	0	0	0	0
Lotgi1|74152	1	0	0	0	0	0	2	0	0	0	0	0	0	1	0	1	0	0	0	0	0	0	0	0	0	0	0
Lotgi1|74183	2	0	0	0	0	0	1	0	0	0	0	0	0	1	0	0	0	1	1	0	0	0	0	0	0	0	0
Lotgi1|74184	0	0	0	0	0	0	0	0	0	0	0	0	0	0	0	0	0	0	0	0	0	0	0	0	0	0	0
Lotgi1|74212	0	1	0	0	0	0	1	0	0	0	0	0	0	0	1	0	1	0	0	0	1	2	0	0	0	0	0
Lotgi1|74222	0	1	0	0	0	0	0	0	0	1	0	0	0	3	0	0	0	0	1	0	0	0	2	0	0	0	0
Lotgi1|74267	0	1	0	0	0	0	0	0	0	0	1	0	0	1	0	0	2	1	0	0	0	0	0	0	0	0	0
Lotgi1|74287	0	0	0	0	0	0	1	0	0	0	0	0	0	1	0	0	0	0	0	0	0	0	0	0	0	0	0
Lotgi1|74301	0	0	0	0	0	0	0	0	0	0	2	0	0	0	0	1	0	0	1	0	2	1	0	0	0	0	0
Lotgi1|74313	1	1	0	0	0	0	1	0	0	0	0	0	0	0	1	0	0	2	0	0	1	1	1	0	0	0	0
Lotgi1|74358	0	0	0	0	0	0	1	0	0	1	0	0	0	1	0	0	1	0	0	0	1	1	0	0	0	0	0
Lotgi1|74363	0	0	0	0	0	0	1	0	0	0	1	0	2	1	1	0	0	0	0	0	0	1	0	0	0	0	0
Lotgi1|74365	0	0	0	0	0	0	0	0	0	0	0	0	0	0	0	0	0	0	0	0	0	0	0	0	0	0	0
Lotgi1|74414	1	1	0	0	0	0	0	0	0	0	0	0	0	0	1	0	0	1	0	0	0	0	0	0	0	0	0
Lotgi1|74451	0	3	0	0	0	0	0	0	0	0	2	0	2	1	0	1	0	1	0	0	1	1	0	0	0	0	0
Lotgi1|74517	1	0	0	0	0	0	0	0	0	1	1	0	0	0	0	0	2	28	0	10	1	3	1	6	0	0	0
Lotgi1|74520	0	0	0	0	0	0	0	0	0	1	0	0	0	1	0	0	0	1	0	0	0	0	0	0	0	0	0
Lotgi1|74528	1	1	0	0	0	0	0	0	0	1	0	0	1	0	0	1	0	1	0	0	1	0	1	0	0	0	0
Lotgi1|74540	0	2	0	0	0	0	0	0	1	30	0	0	0	0	0	0	1	0	0	0	0	0	1	0	0	0	0
Lotgi1|74552	0	0	0	0	0	0	0	1	0	0	0	0	0	0	0	0	0	2	2	0	0	0	0	0	0	0	0
Lotgi1|74556	0	0	0	0	0	0	0	0	0	0	0	0	1	0	0	0	0	0	0	0	0	0	0	0	0	0	0
Lotgi1|74562	1	1	0	0	0	0	1	0	0	0	0	0	1	2	1	1	2	0	0	0	0	1	0	0	0	0	0
Lotgi1|74578	0	0	0	0	0	0	0	0	0	0	2	0	1	0	0	0	0	0	0	0	0	0	0	0	0	0	0
Lotgi1|74595	0	0	0	0	0	0	0	0	0	1	0	0	1	0	0	2	0	0	0	0	0	0	0	0	0	0	0
Lotgi1|74624	0	1	0	0	0	0	1	0	0	0	2	0	1	1	0	0	1	3	1	0	0	1	0	0	0	0	0
Lotgi1|74633	1	0	0	0	0	0	1	0	0	0	0	0	0	0	0	2	1	1	3	0	0	2	0	0	0	0	0
Lotgi1|74634	0	0	0	0	0	0	0	0	0	0	1	0	0	0	0	0	0	0	0	0	0	1	0	0	0	0	0
Lotgi1|74658	0	1	0	0	0	0	0	0	0	0	0	0	0	1	0	1	0	0	0	0	0	0	0	0	0	0	0
Lotgi1|74668	0	0	0	0	0	0	0	0	0	0	0	0	0	0	0	0	0	0	0	0	0	0	0	0	0	0	0
Lotgi1|74710	1	1	0	0	0	0	0	0	0	0	0	0	0	1	0	0	0	0	1	0	0	0	0	0	0	0	0
Lotgi1|74717	2	1	0	0	0	0	1	0	0	0	1	0	0	0	1	3	3	0	1	0	0	1	1	0	1	0	0
Lotgi1|74722	0	0	0	0	0	0	0	0	0	0	0	0	1	0	1	0	1	1	1	0	0	1	0	0	0	0	0
Lotgi1|74733	2	2	0	0	0	0	0	0	0	0	0	0	0	0	1	2	0	0	1	0	0	1	1	0	0	0	0
Lotgi1|74753	1	0	0	0	0	0	1	0	0	0	2	0	0	1	1	1	2	0	1	0	0	4	0	0	0	0	0
Lotgi1|74812	0	0	0	0	0	0	2	0	0	0	0	0	0	1	0	0	0	0	0	0	0	1	0	0	0	0	0
Lotgi1|74818	0	0	0	0	0	0	0	0	0	0	0	0	0	0	0	0	0	0	0	0	2	0	0	0	0	0	0
Lotgi1|74826	1	0	0	0	0	0	0	0	0	0	0	0	0	1	0	1	0	0	0	0	0	0	0	0	0	0	0
Lotgi1|74837	1	2	0	0	0	0	1	0	0	0	1	0	0	0	1	1	3	2	0	0	1	1	2	0	0	0	0
Lotgi1|74847	0	0	0	0	0	0	0	0	0	0	0	0	0	0	0	0	0	0	0	0	0	0	2	0	0	0	0
Lotgi1|74854	0	0	0	0	0	0	0	0	0	0	0	0	0	0	0	0	0	0	0	0	0	0	0	0	0	0	0
Lotgi1|74879	1	0	0	0	0	0	0	1	0	0	3	0	1	1	1	1	1	0	2	0	1	0	0	0	1	0	0
Lotgi1|74892	0	1	0	0	0	0	1	0	0	1	0	0	0	1	2	1	2	0	0	0	1	2	0	0	0	0	0
Lotgi1|74895	1	0	0	0	0	0	1	0	0	0	0	0	0	1	1	0	0	2	0	0	0	0	1	0	0	0	0
Lotgi1|74901	0	0	0	0	0	0	0	0	0	0	0	0	0	0	0	0	0	0	0	0	0	0	0	0	0	0	0
Lotgi1|74903	0	1	0	0	0	0	1	0	0	1	0	0	1	1	0	2	0	1	0	0	2	1	1	0	0	0	0
Lotgi1|74915	0	1	0	0	0	0	1	0	0	1	0	0	0	0	0	1	1	0	0	0	1	1	0	0	1	0	0
Lotgi1|74916	0	1	0	0	0	0	1	0	0	1	0	0	0	0	0	1	1	0	1	0	1	1	0	0	1	0	0
Lotgi1|74929	0	0	0	0	0	0	2	0	0	0	1	0	1	1	1	1	3	0	1	0	0	0	1	0	0	0	0
Lotgi1|74980	2	2	0	0	0	0	1	0	0	0	1	0	0	2	1	1	2	2	0	0	1	1	1	0	0	0	0
Lotgi1|75026	0	0	0	0	0	0	0	0	0	0	4	0	0	0	0	0	0	0	0	0	0	0	0	0	0	0	0
Lotgi1|75052	0	0	0	0	0	0	1	2	0	0	0	0	0	0	0	0	0	0	2	0	0	1	0	0	0	0	0
Lotgi1|75059	0	0	0	0	0	0	1	0	0	0	0	0	1	1	0	2	0	1	0	0	1	1	0	0	0	0	0
Lotgi1|75076	0	0	0	0	0	0	1	0	0	0	0	0	2	0	0	1	0	1	1	0	1	1	0	0	0	0	0
Lotgi1|75078	0	0	0	0	0	0	0	0	0	0	0	0	0	0	0	0	0	0	0	0	0	0	0	0	0	0	0
Lotgi1|75118	0	0	0	0	0	0	0	0	0	0	0	0	1	0	0	0	0	0	1	0	1	0	0	0	0	0	0
Lotgi1|75147	0	0	0	0	0	0	0	0	0	0	0	0	1	1	0	0	0	1	0	0	0	1	0	0	0	0	0
Lotgi1|75171	0	0	0	0	0	0	0	0	0	0	0	0	0	0	0	0	0	0	1	0	0	0	0	0	0	0	0
Lotgi1|75206	1	0	0	0	0	0	0	0	0	0	0	0	1	0	0	1	0	0	0	0	0	1	1	0	0	1	0
Lotgi1|75209	1	0	0	0	0	0	1	0	0	0	0	0	0	1	0	0	1	0	1	0	2	0	0	0	0	0	0
Lotgi1|75232	1	0	0	0	0	0	0	0	0	1	0	0	0	1	0	0	0	0	1	0	0	1	0	0	0	0	0
Lotgi1|75272	0	0	0	0	0	0	0	0	0	0	0	0	0	0	0	0	0	0	0	0	0	0	0	0	0	0	0
Lotgi1|75274	1	1	0	0	0	0	1	0	0	0	0	0	0	2	0	0	0	0	0	0	1	0	0	0	0	0	0
Lotgi1|75362	0	0	0	0	0	0	0	0	0	0	0	0	1	1	0	0	0	0	0	0	1	0	1	0	0	0	0
Lotgi1|75364	0	0	0	0	0	0	0	0	0	0	0	0	0	1	0	0	0	0	0	0	0	0	0	0	0	0	0
Lotgi1|75373	0	0	0	0	0	0	0	0	0	0	0	0	0	1	0	0	0	0	1	0	1	0	1	0	0	0	0
Lotgi1|75477	0	0	0	0	0	0	0	0	0	0	0	0	0	0	0	0	0	0	0	0	0	0	0	0	0	0	0
Lotgi1|75481	0	0	0	0	0	0	1	0	0	0	0	0	0	0	0	0	0	0	1	0	0	0	0	0	0	0	0
Lotgi1|75486	0	1	0	0	0	0	0	0	0	0	0	0	0	0	0	0	0	1	0	0	0	0	1	0	0	0	0
Lotgi1|75510	0	0	0	0	0	0	0	0	0	0	0	0	0	0	0	0	1	0	0	0	0	0	0	0	0	0	0
Lotgi1|75569	0	0	0	0	0	0	1	0	0	0	0	0	3	0	1	1	0	3	0	0	1	0	0	0	0	0	0
Lotgi1|75597	0	0	0	0	0	0	1	0	0	0	1	0	1	0	2	1	0	0	1	0	0	1	1	0	0	0	0
Lotgi1|75623	0	0	0	0	0	0	1	0	0	0	1	0	0	0	0	1	3	0	2	0	1	0	1	0	0	0	0
Lotgi1|75642	0	0	0	0	0	0	0	0	0	0	0	0	0	0	0	0	0	0	0	0	0	0	0	0	0	0	0
Lotgi1|75648	0	0	0	0	0	0	0	0	0	0	0	0	1	0	1	0	0	1	0	0	2	1	0	0	0	0	0
Lotgi1|75658	0	0	0	0	0	0	0	0	0	0	0	0	0	0	0	1	1	0	0	0	0	1	0	0	0	0	0
Lotgi1|75700	0	0	0	0	0	0	0	0	0	1	0	0	0	0	0	0	0	0	0	0	0	0	0	0	0	0	0
Lotgi1|75717	0	0	0	0	0	0	0	0	0	0	0	0	0	1	1	0	2	0	0	0	1	0	1	0	0	0	0
Lotgi1|75732	0	0	0	0	0	0	0	0	0	0	0	0	0	1	0	0	0	0	0	0	0	0	0	0	0	0	0
Lotgi1|75744	0	0	0	0	0	0	1	0	0	0	0	0	1	0	0	0	0	0	0	0	0	1	1	0	0	0	0
Lotgi1|75769	0	0	0	0	0	0	0	0	0	1	1	0	0	0	0	0	2	0	1	0	0	1	0	0	0	0	0
Lotgi1|75779	0	7	0	0	0	0	7	0	0	0	0	0	0	2	0	0	0	0	0	0	0	0	0	0	0	0	0
Lotgi1|75793	0	0	0	0	0	0	0	0	0	0	1	0	2	1	0	1	0	0	0	0	1	0	0	0	0	0	0
Lotgi1|75797	0	0	0	0	0	0	0	0	0	0	0	0	0	0	0	1	0	0	0	0	0	0	0	0	0	0	0
Lotgi1|75806	0	0	0	0	0	0	0	0	0	0	1	0	1	1	0	1	0	0	0	0	1	0	0	0	0	0	0
Lotgi1|75877	1	0	0	0	0	0	1	0	0	0	0	0	0	1	0	1	0	0	0	0	0	0	0	0	0	0	0
Lotgi1|75883	0	0	1	0	0	0	0	0	0	0	0	0	0	1	0	0	0	0	0	0	0	0	0	0	0	0	0
Lotgi1|75885	0	0	0	0	0	0	8	1	0	0	0	0	0	0	0	0	0	0	5	0	0	0	0	0	0	0	0
Lotgi1|75886	0	0	0	0	0	0	0	0	0	0	0	0	0	0	0	0	0	0	0	0	0	3	0	0	0	0	0
Lotgi1|75888	0	1	0	0	0	0	0	0	0	0	0	0	0	1	0	1	0	0	1	0	0	0	0	0	1	0	0
Lotgi1|75918	0	0	0	0	0	0	0	0	0	0	0	0	0	0	0	0	0	0	1	0	0	0	0	0	0	0	0
Lotgi1|75951	0	1	0	0	0	0	0	0	0	0	0	0	2	1	0	2	2	0	2	0	1	2	0	0	0	0	0
Lotgi1|75952	0	2	0	0	0	0	0	0	0	0	0	0	0	1	0	0	0	0	0	0	0	0	0	0	0	0	0
Lotgi1|76027	1	2	0	0	0	0	0	0	1	0	0	0	1	0	0	0	1	0	1	0	0	1	0	0	0	0	0
Lotgi1|76033	0	0	0	0	0	0	0	0	0	0	0	0	0	0	0	1	0	0	0	0	0	0	0	0	0	0	0
Lotgi1|76158	0	0	0	0	0	0	0	0	0	0	0	0	0	1	0	1	0	1	0	0	1	1	0	0	0	0	0
Lotgi1|76170	0	0	0	0	0	0	0	0	0	0	0	0	0	0	0	0	0	0	0	0	0	0	0	0	0	0	0
Lotgi1|76217	0	0	0	0	0	0	0	0	0	0	2	0	0	1	1	1	1	0	0	0	1	1	0	0	0	0	0
Lotgi1|76249	0	0	0	0	0	0	0	0	0	0	0	0	0	2	1	0	1	0	0	0	3	0	0	0	0	0	0
Lotgi1|76251	2	0	0	0	0	0	1	0	0	0	0	0	0	0	0	2	0	1	0	0	1	1	2	0	0	0	0
Lotgi1|76257	0	0	0	0	0	0	0	0	0	0	2	0	0	1	1	1	1	0	0	0	0	0	0	0	0	0	0
Lotgi1|76263	0	0	0	0	0	0	0	0	0	0	1	0	0	1	1	1	1	0	0	0	0	0	0	0	0	0	0
Lotgi1|76264	0	0	0	0	0	0	0	0	0	0	1	0	0	1	1	1	1	0	0	0	0	0	0	0	0	0	0
Lotgi1|76267	0	0	0	0	0	0	0	0	0	0	0	0	0	0	0	2	5	0	0	0	0	0	1	0	0	0	0
Lotgi1|76282	0	0	0	0	0	0	0	0	0	0	0	0	0	0	0	8	7	0	2	0	0	0	0	0	0	0	0
Lotgi1|76286	0	0	0	0	0	0	0	0	0	0	1	0	0	1	1	1	1	0	0	0	0	0	0	0	0	0	0
Lotgi1|76329	0	0	0	0	0	0	0	0	0	0	2	0	0	0	0	1	1	0	0	0	0	0	0	0	0	0	0
Lotgi1|76338	0	0	0	0	0	0	0	0	0	0	1	0	0	0	1	0	0	0	0	0	0	0	0	0	0	0	0
Lotgi1|76404	0	0	0	0	0	0	0	0	0	0	0	0	0	0	0	1	0	0	0	0	0	0	0	0	0	0	0
Lotgi1|76450	0	0	0	0	0	0	1	0	0	0	1	0	0	0	0	2	1	1	0	0	0	1	0	0	0	0	0
Lotgi1|76483	0	0	0	0	0	0	0	0	0	0	2	0	1	0	1	0	0	1	0	0	0	0	0	0	0	0	0
Lotgi1|76502	1	0	0	0	0	0	0	0	0	0	2	0	1	0	0	1	1	1	0	0	0	2	0	0	0	0	0
Lotgi1|76521	0	0	0	0	0	0	0	0	0	0	0	0	0	0	0	0	0	0	0	0	0	0	0	0	0	0	0
Lotgi1|76546	0	0	0	0	0	0	0	0	0	0	0	0	0	0	0	0	0	0	0	0	0	0	0	0	0	0	0
Lotgi1|76553	0	1	0	0	0	0	1	0	0	0	0	0	1	0	0	1	1	0	1	0	0	0	0	0	0	0	0
Lotgi1|76581	0	0	0	0	0	0	0	0	0	0	0	0	1	0	0	1	0	0	0	0	0	1	0	0	0	0	0
Lotgi1|76584	0	0	0	0	0	0	0	0	0	0	0	0	1	1	0	0	1	0	0	0	2	0	1	0	0	0	0
Lotgi1|76658	0	0	0	0	0	0	0	0	0	0	0	0	1	0	0	0	0	1	0	0	0	0	0	0	0	0	0
Lotgi1|76680	0	0	0	0	0	0	0	0	0	0	0	0	0	0	0	1	1	0	0	0	0	0	0	0	0	0	0
Lotgi1|76710	0	0	0	0	0	0	0	0	0	1	1	0	1	1	0	0	0	2	0	0	0	0	1	0	0	0	0
Lotgi1|76757	0	0	0	0	0	0	0	0	0	0	0	0	0	0	0	0	0	0	0	0	0	0	0	0	0	0	0
Lotgi1|76774	0	1	0	0	0	1	1	0	0	1	3	0	0	0	1	1	1	0	0	0	0	0	0	1	0	0	0
Lotgi1|76788	0	0	0	0	0	0	1	0	0	0	0	0	1	0	1	0	2	1	0	0	0	0	0	0	0	0	0
Lotgi1|76828	0	0	0	0	0	0	2	0	0	0	7	0	5	0	6	5	7	4	11	0	0	13	2	0	0	0	0
Lotgi1|76847	1	0	0	0	0	0	0	0	0	0	0	0	0	1	0	0	0	0	0	0	0	0	0	0	0	0	0
Lotgi1|76854	0	0	0	0	0	0	1	1	0	0	0	0	0	0	2	0	0	0	1	0	2	0	0	0	0	0	0
Lotgi1|76857	0	0	0	0	0	0	1	1	0	0	0	0	0	0	0	0	0	0	1	0	1	0	0	0	0	0	0
Lotgi1|76863	0	1	0	0	0	0	1	0	0	0	2	0	1	0	0	2	0	0	0	0	1	0	1	0	0	0	0
Lotgi1|76870	0	0	0	0	0	0	0	0	0	0	0	0	0	0	1	1	0	1	0	0	0	0	0	0	0	0	0
Lotgi1|76871	0	1	0	0	0	0	0	0	0	0	0	0	0	0	0	0	1	0	1	0	0	2	0	0	0	0	0
Lotgi1|76888	0	0	0	0	0	0	0	0	0	0	1	0	0	0	0	0	1	0	1	0	1	0	0	0	0	0	0
Lotgi1|76894	0	0	0	0	0	0	0	0	0	0	0	0	0	0	5	0	0	0	5	0	0	0	0	0	0	0	0
Lotgi1|76922	1	1	0	0	0	0	1	0	0	0	0	0	0	1	2	3	0	0	2	0	0	6	1	0	0	0	0
Lotgi1|76938	1	0	0	0	0	0	2	0	0	0	3	0	0	0	2	0	0	0	0	0	0	1	1	0	0	0	0
Lotgi1|76953	1	0	0	0	0	0	0	0	0	1	0	0	1	0	0	0	0	0	0	0	0	2	0	0	0	0	0
Lotgi1|76955	1	0	0	0	0	0	0	0	0	0	0	0	1	0	0	0	0	0	0	0	0	1	0	0	0	0	0
Lotgi1|76989	1	0	0	0	0	0	0	0	0	0	0	0	1	0	0	0	0	0	0	0	0	2	0	0	0	0	0
Lotgi1|76997	0	0	0	0	0	0	0	0	0	0	0	0	0	0	0	0	0	0	0	0	0	0	0	0	0	0	0
Lotgi1|77021	0	0	0	0	0	0	0	0	0	0	0	0	0	0	0	0	0	0	0	0	0	0	0	0	0	0	0
Lotgi1|77025	0	0	0	0	0	0	0	0	0	0	0	0	1	0	0	4	0	2	0	0	0	7	8	0	0	0	0
Lotgi1|77036	0	0	0	0	0	0	0	0	0	0	0	0	0	0	0	0	1	0	0	0	0	0	0	0	0	0	0
Lotgi1|77052	0	0	0	0	0	0	1	0	0	0	0	0	0	0	1	0	1	0	0	0	1	0	1	0	0	0	0
Lotgi1|77090	0	0	0	0	0	0	0	0	0	0	0	0	0	0	0	0	0	0	0	0	0	0	0	0	0	0	0
Lotgi1|77105	1	0	0	0	0	0	0	0	0	0	0	0	2	0	4	3	3	0	1	0	5	3	0	0	0	0	0
Lotgi1|77112	0	0	0	0	0	0	1	0	0	0	1	0	0	0	0	1	1	1	3	0	1	1	1	0	0	0	0
Lotgi1|77129	0	0	0	0	0	0	0	0	0	0	0	0	0	0	0	0	0	0	0	0	0	0	0	0	0	0	0
Lotgi1|77154	1	0	0	0	0	0	0	0	0	0	0	0	2	0	1	1	1	0	2	0	2	0	0	0	0	0	0
Lotgi1|77170	0	0	0	0	0	0	0	0	0	0	0	0	0	0	0	0	0	0	0	0	0	0	0	0	0	0	0
Lotgi1|77179	1	0	0	0	0	0	0	0	0	0	1	0	0	0	0	0	0	0	0	0	0	0	0	0	0	0	0
Lotgi1|77193	0	0	0	0	0	0	0	0	0	0	0	0	0	0	0	0	1	0	0	0	1	1	0	0	0	1	0
Lotgi1|77216	0	0	0	0	0	0	0	0	0	0	0	0	0	0	0	0	0	0	6	0	0	0	0	0	0	0	0
Lotgi1|77223	0	1	0	0	0	0	1	0	0	0	0	0	0	1	0	0	0	0	1	0	0	3	0	0	0	0	0
Lotgi1|77247	0	0	0	0	0	0	0	0	0	0	0	0	0	0	0	0	0	0	0	0	0	0	0	0	0	0	0
Lotgi1|77269	0	0	0	0	0	0	0	0	0	0	0	0	0	0	0	0	0	0	0	0	0	0	0	0	0	0	0
Lotgi1|77324	0	1	0	0	0	0	0	0	0	0	0	0	1	0	0	0	0	0	1	0	0	0	0	0	0	0	0
Lotgi1|77327	0	0	0	0	0	0	0	0	0	0	0	0	0	0	0	0	0	0	0	0	0	0	0	0	0	0	0
Lotgi1|77329	0	0	0	0	0	0	10	0	0	0	0	0	0	0	0	0	0	0	0	0	0	0	0	0	0	0	0
Lotgi1|77344	0	0	0	0	0	0	1	0	0	0	0	0	0	0	1	0	0	0	2	0	0	0	0	0	0	0	0
Lotgi1|77371	0	1	0	0	0	0	0	0	0	0	0	0	1	0	0	0	1	1	0	0	1	1	1	0	0	0	0
Lotgi1|77392	0	0	0	0	0	0	0	0	0	0	1	0	1	0	0	0	1	0	0	0	1	0	0	0	0	0	0
Lotgi1|77416	0	0	0	0	0	0	0	0	0	0	0	0	0	0	0	1	0	0	0	0	0	0	0	0	0	0	0
Lotgi1|77429	0	0	0	0	0	0	1	0	0	0	0	0	0	0	0	1	0	0	0	0	0	0	0	0	0	0	0
Lotgi1|77448	0	0	0	0	0	0	0	0	0	0	0	0	0	0	0	0	0	0	0	0	0	0	0	0	0	0	0
Lotgi1|77449	0	0	0	0	0	0	0	0	0	0	0	0	1	0	1	0	0	0	0	0	4	0	0	0	0	0	0
Lotgi1|77452	0	0	0	0	0	0	0	0	0	0	0	0	0	0	0	0	0	0	0	0	0	0	0	0	0	0	0
Lotgi1|77467	0	0	0	0	0	0	0	0	0	0	0	0	0	0	0	0	0	0	0	0	0	0	0	0	0	0	0
Lotgi1|77516	0	0	0	0	0	0	0	0	0	0	1	0	0	0	0	0	1	0	1	0	1	0	0	0	0	0	0
Lotgi1|77521	0	2	0	0	0	0	0	0	0	0	2	0	0	0	1	1	0	1	2	0	0	1	0	0	0	0	0
Lotgi1|77525	0	0	0	0	0	0	0	0	0	0	0	0	0	0	0	0	0	0	0	0	0	0	0	0	0	0	0
Lotgi1|77540	0	0	0	0	0	0	0	0	0	0	1	0	0	0	0	0	1	0	1	0	0	0	0	0	0	0	0
Lotgi1|77573	0	0	0	0	0	0	0	0	0	0	0	0	0	0	0	1	0	0	0	0	0	0	0	0	0	0	0
Lotgi1|77582	0	0	0	0	0	0	0	0	0	0	0	0	0	0	0	0	0	0	0	0	13	0	0	0	0	0	0
Lotgi1|77585	0	0	0	0	0	0	0	0	0	0	0	0	0	1	0	0	0	1	0	0	0	0	0	0	0	0	0
Lotgi1|77591	0	1	0	0	0	0	0	0	0	0	0	0	1	0	0	0	0	0	2	0	0	2	0	0	0	0	0
Lotgi1|77597	0	0	0	0	0	0	0	0	0	0	0	0	1	0	0	1	0	1	0	0	0	0	0	0	0	0	0
Lotgi1|77624	0	0	0	0	0	0	0	0	0	0	0	0	0	0	0	0	1	0	0	0	1	1	0	0	0	0	0
Lotgi1|77631	0	1	0	0	0	0	0	0	0	0	0	0	0	0	0	1	0	0	0	0	0	0	1	0	0	0	0
Lotgi1|77653	0	0	0	0	0	0	0	0	0	0	0	0	0	0	0	1	0	0	0	0	0	0	0	0	0	0	0
Lotgi1|77665	0	0	0	0	0	0	0	0	0	0	0	0	0	0	0	0	0	0	0	0	0	0	0	0	0	0	0
Lotgi1|77680	0	0	0	0	0	0	0	0	0	0	0	0	0	0	0	0	0	1	0	0	0	0	0	0	0	0	0
Lotgi1|77715	0	0	0	0	0	0	0	0	0	0	0	0	0	0	0	0	0	0	0	0	0	0	0	0	0	0	0
Lotgi1|77718	1	0	0	0	0	0	1	0	0	0	0	0	0	0	1	1	1	0	2	0	0	0	0	0	0	0	0
Lotgi1|77729	0	0	0	0	0	0	0	0	0	0	0	0	0	0	0	1	0	0	0	0	0	0	0	0	0	0	0
Lotgi1|77804	0	0	0	0	0	0	0	0	0	0	1	0	0	0	0	0	0	0	0	0	0	0	0	0	0	0	0
Lotgi1|77816	0	0	0	0	0	0	1	0	0	2	0	0	0	0	1	0	0	0	1	0	0	0	0	0	0	0	0
Lotgi1|77817	0	2	0	0	0	0	0	0	0	0	0	0	0	0	0	0	0	0	0	0	0	3	0	0	0	0	0
Lotgi1|77818	0	0	0	0	0	0	0	0	0	0	0	0	0	0	0	0	0	0	0	0	1	0	0	0	0	0	0
Lotgi1|77826	0	0	0	0	0	0	0	0	0	0	0	0	0	0	0	0	0	0	0	0	0	0	0	0	0	0	0
Lotgi1|77849	0	1	0	0	0	0	1	0	0	1	1	0	0	0	1	1	0	0	1	0	1	0	0	0	0	0	0
Lotgi1|77881	1	1	0	0	0	0	1	2	0	3	0	0	0	3	0	0	0	0	7	1	0	6	0	0	0	0	0
Lotgi1|77899	0	3	0	0	0	0	0	0	0	0	0	0	0	0	0	0	0	0	0	0	0	4	0	0	0	0	0
Lotgi1|77902	0	0	0	0	0	0	0	0	0	0	0	0	0	0	0	0	0	0	0	0	0	0	0	0	0	0	0
Lotgi1|77934	0	0	0	0	0	0	1	0	0	0	0	0	0	0	0	0	0	0	0	0	0	0	0	0	0	0	0
Lotgi1|77937	0	0	0	0	0	0	0	0	0	0	0	0	0	1	0	0	0	0	0	0	0	0	0	0	0	0	0
Lotgi1|77951	1	0	0	0	0	0	0	0	0	1	0	0	0	0	0	1	0	1	1	0	0	0	2	0	0	0	0
Lotgi1|77976	0	0	0	0	0	0	0	0	0	0	0	0	0	1	0	0	0	0	0	0	0	0	0	0	0	0	0
Lotgi1|77996	0	0	0	0	0	0	0	0	0	0	0	0	0	0	0	1	1	0	1	0	0	0	0	0	0	0	0
Lotgi1|78007	2	1	0	0	0	0	0	0	0	0	0	0	0	0	0	0	1	0	1	0	2	0	1	0	0	0	0
Lotgi1|78012	0	1	0	0	0	0	1	0	0	0	0	0	1	0	1	1	0	0	0	0	0	1	0	0	0	0	0
Lotgi1|78039	0	0	0	0	0	0	0	0	0	0	0	0	0	0	0	0	0	0	1	0	0	0	0	0	0	0	0
Lotgi1|78051	1	1	0	0	0	0	0	0	0	0	0	0	1	0	1	0	1	0	0	0	0	0	0	0	0	0	0
Lotgi1|78054	2	1	0	0	0	0	1	0	0	0	0	0	0	1	0	1	1	0	2	0	0	0	1	0	0	0	0
Lotgi1|78080	0	2	0	0	0	0	0	0	0	0	0	0	0	0	1	0	0	0	1	0	0	1	0	0	0	0	0
Lotgi1|78082	1	1	0	0	0	0	0	0	0	0	0	0	1	0	0	0	0	0	1	0	0	0	0	0	0	0	0
Lotgi1|78088	0	0	0	0	0	0	0	0	0	0	0	0	0	1	0	0	0	0	0	0	0	0	0	0	0	0	0
Lotgi1|78096	0	0	0	0	0	0	0	0	0	0	0	0	1	0	0	1	0	0	3	0	0	0	0	0	0	0	0
Lotgi1|78103	0	0	0	0	0	0	0	0	0	1	0	0	1	0	0	0	0	0	0	0	3	0	0	0	0	0	0
Lotgi1|78111	0	0	0	0	0	0	0	0	0	0	1	0	0	0	0	0	0	0	1	0	1	0	0	0	0	0	0
Lotgi1|78124	0	0	0	0	0	0	0	0	0	0	0	0	0	0	0	0	0	0	0	0	0	1	0	0	0	0	0
Lotgi1|78129	1	0	0	0	0	0	0	0	0	0	0	0	1	0	0	1	0	0	1	0	0	0	1	0	0	0	0
Lotgi1|78192	0	0	0	0	0	0	0	0	0	0	0	0	0	0	0	0	0	0	0	0	1	0	0	0	0	0	0
Lotgi1|78207	0	0	0	0	0	0	0	0	0	0	0	0	0	0	0	0	0	0	0	0	0	0	0	0	0	0	0
Lotgi1|78223	0	0	0	0	0	0	0	0	0	0	0	0	0	0	0	0	0	0	0	0	0	0	0	0	0	0	0
Lotgi1|78231	0	0	0	0	0	0	0	0	0	0	0	0	1	1	0	0	0	0	0	0	0	0	0	0	0	0	0
Lotgi1|78255	1	2	0	0	0	0	1	0	0	0	0	0	0	1	0	0	1	0	0	0	0	0	0	0	0	0	0
Lotgi1|78289	0	0	0	0	0	0	0	0	0	0	0	0	0	0	0	0	0	0	0	0	0	0	0	0	0	0	0
Lotgi1|78291	0	0	0	0	0	0	0	0	0	0	0	0	0	0	0	0	0	0	0	0	0	0	0	0	0	0	0
Lotgi1|78305	0	1	0	0	0	0	1	0	0	2	1	0	0	0	1	0	0	1	0	0	1	0	1	0	0	0	0
Lotgi1|78339	0	0	0	0	0	0	0	0	0	0	0	0	0	0	0	0	0	0	5	0	0	0	0	0	0	0	0
Lotgi1|78353	1	1	0	0	0	0	0	0	0	0	0	0	1	0	0	1	1	1	1	0	0	0	0	0	0	1	0
Lotgi1|78386	0	0	0	0	0	0	0	0	0	0	0	0	0	0	0	0	0	0	0	0	0	0	0	0	0	0	0
Lotgi1|78426	0	0	0	0	0	0	0	0	0	0	0	0	0	0	0	0	0	0	0	0	1	0	0	0	0	0	0
Lotgi1|78432	0	1	0	0	0	0	0	1	0	0	0	0	0	0	0	1	0	1	1	0	0	0	0	0	0	0	0
Lotgi1|78434	0	1	0	0	0	0	0	1	0	0	0	0	0	0	0	1	0	1	1	0	0	1	1	0	0	0	0
Lotgi1|78446	0	0	0	0	0	0	0	0	0	0	0	0	0	0	0	0	0	1	1	0	1	0	0	0	0	0	0
Lotgi1|78457	0	0	0	0	0	0	0	0	0	0	0	0	0	0	0	0	0	0	0	0	1	0	0	0	0	0	0
Lotgi1|78510	0	0	0	0	0	0	0	0	0	0	1	0	0	0	0	1	0	0	0	0	0	0	0	0	0	0	0
Lotgi1|78529	1	0	0	0	0	0	0	0	0	0	0	0	1	0	0	0	0	0	0	0	0	1	0	0	0	0	0
Lotgi1|78588	0	0	0	0	0	0	0	0	0	0	0	0	0	0	0	0	0	0	0	0	0	0	0	0	0	0	0
Lotgi1|78612	0	0	0	0	0	0	0	0	0	0	1	0	0	0	0	1	0	0	0	0	0	0	0	0	0	0	0
Lotgi1|78614	0	0	0	0	0	0	1	0	0	0	1	0	1	1	0	1	0	0	0	0	0	0	0	0	0	0	0
Lotgi1|78635	0	0	0	0	0	0	0	0	0	0	0	0	0	0	0	0	0	0	0	0	1	0	1	0	0	0	0
Lotgi1|78682	0	0	0	0	0	0	0	0	0	0	0	0	0	0	0	0	0	0	0	0	0	0	0	0	0	0	0
Lotgi1|78691	0	0	0	0	0	0	1	0	0	0	0	0	0	0	0	0	0	0	0	0	0	0	0	0	0	0	0
Lotgi1|78698	0	0	0	0	0	0	1	0	0	0	0	0	0	0	1	1	1	1	1	0	0	0	0	0	0	0	0
Lotgi1|78711	0	0	0	0	0	0	0	0	0	0	0	0	0	0	0	0	0	0	0	0	0	0	0	0	0	0	0
Lotgi1|78799	1	0	0	0	0	0	0	0	0	0	0	0	0	1	0	0	0	1	0	0	0	0	0	0	0	0	0
Lotgi1|78808	0	0	0	0	0	0	0	0	0	0	0	0	0	0	0	0	0	0	0	0	0	0	0	0	0	0	0
Lotgi1|78816	0	0	0	0	0	0	0	0	0	0	1	0	1	1	0	0	0	0	0	0	0	0	0	0	0	0	0
Lotgi1|78850	0	0	0	0	0	1	0	0	0	1	0	0	0	1	0	0	0	1	0	0	0	0	0	0	0	0	1
Lotgi1|78867	0	0	0	0	0	0	0	0	0	0	0	0	0	0	0	0	0	0	0	0	0	0	0	0	0	0	0
Lotgi1|78873	0	0	0	0	0	0	0	0	0	0	0	0	0	0	0	7	0	0	3	0	0	0	7	0	0	0	0
Lotgi1|78907	1	0	0	0	0	0	0	0	0	0	1	0	1	0	1	0	0	1	1	0	0	0	0	0	0	0	0
Lotgi1|78912	0	0	0	0	0	0	1	0	0	0	0	0	0	0	0	0	0	0	0	0	0	0	0	0	0	0	0
Lotgi1|78920	0	0	0	0	0	0	0	0	0	0	0	0	0	0	0	0	0	0	0	0	0	0	0	0	0	0	0
Lotgi1|78925	0	0	0	0	0	0	0	0	0	0	0	0	0	0	0	0	0	0	0	0	1	0	0	0	0	0	0
Lotgi1|78934	3	0	0	0	0	0	0	0	0	1	0	0	1	0	0	0	0	0	2	0	0	1	0	0	0	0	0
Lotgi1|78943	1	0	0	0	0	0	0	0	0	0	0	0	0	0	0	0	0	0	0	0	0	0	0	0	0	0	0
Lotgi1|78945	0	0	0	0	0	0	1	0	0	0	0	0	0	0	0	0	0	0	0	0	0	0	0	0	0	0	0
Lotgi1|78964	0	0	0	0	0	0	1	0	0	0	0	0	0	1	0	2	0	1	0	0	0	1	0	0	0	0	0
Lotgi1|78989	0	0	0	0	0	0	0	0	0	0	0	0	0	0	0	0	0	0	0	0	0	0	0	0	0	0	0
Lotgi1|79004	0	0	0	0	0	0	0	0	0	0	0	0	0	0	0	0	0	0	0	0	0	0	0	0	0	0	0
Lotgi1|79079	0	0	0	0	0	0	0	0	0	0	0	0	0	1	0	0	1	0	0	0	1	0	1	0	0	0	0
Lotgi1|79081	0	0	0	0	0	0	0	0	0	0	0	0	0	0	0	1	0	0	0	0	0	0	0	0	0	0	0
Lotgi1|79090	0	0	0	0	0	0	0	0	0	0	0	0	1	0	0	0	0	0	0	0	0	0	0	0	0	0	0
Lotgi1|79113	0	0	0	0	0	0	0	0	0	0	0	0	1	1	0	0	0	2	0	0	0	0	0	0	0	0	0
Lotgi1|79115	0	0	0	0	0	0	0	1	0	1	1	0	0	1	1	1	0	0	2	0	1	0	2	0	0	0	0
Lotgi1|79121	0	0	0	0	0	0	2	0	0	0	1	0	0	2	0	0	0	0	0	0	0	0	0	0	0	0	0
Lotgi1|79128	0	0	0	0	1	0	1	0	0	0	1	0	1	0	0	0	0	0	2	0	1	0	0	0	0	0	0
Lotgi1|79149	0	0	0	0	0	0	0	0	0	0	0	0	0	0	0	0	0	0	0	0	0	0	0	0	0	0	0
Lotgi1|79151	0	0	0	0	0	0	0	0	0	0	0	0	0	0	0	0	0	0	0	0	0	0	0	0	0	0	0
Lotgi1|79168	0	0	0	0	0	0	0	0	0	0	0	0	0	0	0	1	0	0	0	0	0	0	1	0	0	0	0
Lotgi1|79182	0	0	0	0	0	0	0	0	0	1	0	0	0	0	0	0	1	0	0	0	0	0	0	0	0	0	0
Lotgi1|79200	0	1	0	0	0	0	0	0	0	0	0	0	0	0	0	0	0	0	0	0	0	0	0	0	0	0	0
Lotgi1|79214	0	0	0	0	0	0	0	0	0	0	0	0	0	0	0	0	0	0	1	0	1	1	0	0	0	0	0
Lotgi1|79245	0	0	0	0	0	0	0	0	0	0	0	0	0	0	0	0	0	0	11	0	0	9	0	0	0	0	0
Lotgi1|79274	0	0	0	0	0	0	0	0	0	0	1	0	0	0	0	0	0	1	0	0	0	0	0	0	0	0	0
Lotgi1|79308	0	0	0	0	0	0	0	0	0	0	0	0	0	0	1	0	1	0	0	0	1	0	1	0	0	0	0
Lotgi1|79321	0	0	0	0	0	0	0	0	0	0	0	0	0	0	0	0	0	0	0	0	0	0	0	0	0	0	0
Lotgi1|79340	0	0	0	0	0	0	0	0	0	0	0	0	0	0	0	0	0	0	0	0	0	0	0	0	0	0	0
Lotgi1|79355	0	0	0	0	0	0	0	0	0	0	0	0	0	0	0	0	0	0	0	0	1	0	0	0	0	0	0
Lotgi1|79356	0	0	0	0	0	0	0	0	0	0	0	0	0	0	0	0	1	1	0	0	0	0	0	0	0	0	0
Lotgi1|79360	0	1	0	0	0	0	1	0	0	0	0	0	1	0	0	0	0	0	0	0	0	1	0	0	0	0	0
Lotgi1|79390	0	0	0	0	0	0	0	0	0	0	0	0	0	0	0	0	0	0	0	0	0	0	0	0	0	0	0
Lotgi1|79393	0	0	0	0	0	0	0	0	0	0	0	0	0	0	0	0	0	0	0	0	0	0	0	0	0	0	0
Lotgi1|79406	2	0	0	0	0	0	0	0	0	0	0	0	1	0	0	0	2	1	0	0	2	0	0	0	0	0	0
Lotgi1|79422	0	0	0	0	0	0	0	0	0	0	1	0	0	0	0	2	1	0	1	0	0	0	0	0	0	0	0
Lotgi1|79448	0	0	0	0	0	0	0	0	0	0	0	0	0	0	0	0	0	0	1	0	0	1	0	0	0	0	0
Lotgi1|79457	0	0	0	0	0	0	0	0	0	0	0	0	0	0	0	0	0	0	0	0	0	0	0	0	0	0	0
Lotgi1|79466	0	0	0	0	0	0	0	0	0	0	0	0	0	0	0	0	0	0	0	0	0	0	0	0	0	0	0
Lotgi1|79467	0	0	0	0	0	0	0	0	0	0	0	0	0	0	0	0	0	0	0	0	0	0	0	0	0	0	0
Lotgi1|79473	0	0	0	0	0	0	0	0	0	0	0	0	0	0	0	0	0	0	0	0	0	0	0	0	0	0	0
Lotgi1|79484	0	1	0	0	0	0	0	0	0	0	0	0	1	0	0	0	0	0	0	0	0	1	0	0	0	0	0
Lotgi1|79485	0	0	0	0	0	0	0	0	0	0	0	0	0	0	0	0	0	0	0	0	0	0	0	0	0	1	0
Lotgi1|79488	1	1	0	0	0	0	1	0	0	0	0	0	1	0	0	2	0	0	0	1	1	0	0	0	0	1	0
Lotgi1|79491	0	0	0	0	0	0	0	0	0	0	0	0	0	0	0	0	0	0	0	0	0	0	0	0	0	0	0
Lotgi1|79495	0	0	0	0	0	0	0	0	0	0	0	0	0	0	0	0	0	0	0	0	1	0	1	0	0	0	0
Lotgi1|79497	0	0	0	0	0	0	0	0	0	0	0	0	0	5	0	6	0	0	0	0	0	0	0	0	0	0	0
Lotgi1|79517	0	0	0	0	0	0	0	5	0	0	9	0	0	0	0	0	0	0	7	0	0	0	0	0	0	0	0
Lotgi1|79539	0	0	0	0	0	0	0	0	0	0	0	0	0	0	0	0	0	0	0	0	0	0	0	0	0	0	0
Lotgi1|79555	0	0	0	0	0	0	1	0	0	0	0	0	0	0	0	0	0	1	0	0	0	0	0	0	0	0	0
Lotgi1|79556	0	0	0	0	0	0	1	0	0	0	0	0	0	0	0	0	0	1	0	0	0	0	0	0	0	0	0
Lotgi1|79558	0	0	0	0	0	0	0	0	0	0	0	0	0	0	0	1	0	1	0	0	0	0	0	0	0	0	0
Lotgi1|79581	0	0	0	0	0	0	0	0	0	0	0	0	0	0	0	0	0	0	0	0	0	1	0	0	0	0	0
Lotgi1|79624	1	0	0	0	0	0	0	0	0	0	1	0	0	0	0	1	1	0	2	0	0	0	0	1	0	0	0
Lotgi1|79663	0	0	0	0	0	0	0	0	0	0	0	0	0	0	0	0	0	0	0	0	0	0	0	0	0	0	0
Lotgi1|79690	0	0	0	0	0	0	0	0	0	0	0	0	0	0	0	0	1	0	0	0	1	0	0	0	0	0	0
Lotgi1|79694	0	0	0	0	0	0	0	0	0	0	0	0	1	0	0	1	0	0	0	0	0	0	0	0	0	0	0
Lotgi1|79695	1	0	0	0	0	0	0	0	0	0	0	0	0	0	0	1	0	0	2	0	0	0	0	0	0	0	0
Lotgi1|79697	0	0	0	0	0	0	0	0	0	0	0	0	0	0	0	0	0	0	0	0	0	0	0	0	0	0	0
Lotgi1|79703	0	0	0	0	0	0	0	0	0	0	0	0	0	0	1	1	0	0	0	0	0	0	0	0	0	0	0
Lotgi1|79724	0	0	0	0	0	0	0	0	0	0	1	0	0	0	0	0	0	0	0	0	0	0	0	0	0	0	0
Lotgi1|79758	1	1	0	0	0	0	1	0	0	0	0	0	1	0	0	2	0	0	0	1	1	0	0	0	0	0	0
Lotgi1|79762	0	0	0	0	0	0	0	0	0	0	0	0	0	0	0	0	1	0	0	0	0	1	0	0	0	0	0
Lotgi1|79766	0	0	0	0	0	0	0	0	0	0	0	0	0	0	0	1	0	0	0	0	0	0	0	0	0	0	0
Lotgi1|79767	0	0	0	0	0	0	0	0	0	0	0	0	1	0	0	0	0	0	0	0	0	0	0	0	0	0	0
Lotgi1|79770	0	0	0	0	0	0	0	0	0	0	0	0	0	0	0	1	0	0	0	0	0	1	0	0	0	0	0
Lotgi1|79779	0	0	0	0	0	0	0	0	0	0	0	0	0	0	0	0	0	0	0	0	0	0	0	0	0	0	0
Lotgi1|79781	0	0	0	0	0	0	0	0	0	0	0	0	0	0	0	1	0	0	0	0	0	1	0	0	1	0	0
Lotgi1|79782	0	0	0	0	0	0	1	0	0	0	0	0	0	0	0	0	0	0	0	0	0	0	0	0	0	0	0
Lotgi1|79786	0	0	0	0	0	0	1	0	0	0	0	0	0	1	0	0	0	0	0	0	1	0	0	0	0	0	0
Lotgi1|79789	0	0	0	0	0	0	0	0	0	0	1	0	0	1	0	1	1	0	2	0	0	0	0	0	0	0	0
Lotgi1|79887	4	0	0	0	0	0	0	0	0	0	12	0	0	0	0	4	0	0	0	0	6	5	0	0	0	0	0
Lotgi1|79888	0	0	0	0	0	0	0	0	0	1	9	0	0	0	0	0	0	0	3	0	0	0	3	0	0	0	0
Lotgi1|79942	0	1	0	0	0	0	0	0	0	0	0	0	0	0	0	0	0	0	0	0	0	0	0	0	0	0	0
Lotgi1|79964	0	0	0	0	0	0	0	0	0	0	0	0	0	1	0	0	0	0	0	0	0	0	0	0	0	0	0
Lotgi1|80008	0	0	0	0	0	0	0	0	0	0	0	0	0	0	0	0	0	0	0	0	0	0	0	0	0	0	0
Lotgi1|80011	0	1	0	0	0	0	0	0	0	0	0	0	0	0	0	0	0	0	1	0	0	0	0	0	0	0	0
Lotgi1|80017	0	0	0	0	0	0	0	0	0	0	0	0	0	0	0	0	0	0	0	0	0	0	0	0	0	0	0
Lotgi1|80034	0	0	0	0	0	0	0	0	0	0	0	0	0	0	0	0	0	0	0	0	0	0	0	0	0	0	0
Lotgi1|80064	0	0	0	0	0	0	1	0	0	0	0	0	0	0	0	0	0	0	0	0	0	0	0	0	0	0	0
Lotgi1|80069	0	0	0	0	0	0	0	0	0	0	0	0	0	0	0	0	0	0	0	0	0	0	0	0	0	0	0
Lotgi1|80070	0	0	0	0	0	0	0	0	0	0	0	0	0	0	0	0	0	0	0	0	0	0	1	0	0	0	0
Lotgi1|80083	0	0	0	0	0	0	0	0	0	0	0	0	0	0	0	0	0	0	0	0	0	0	0	0	0	0	0
Lotgi1|80104	0	0	0	0	0	0	0	0	0	0	0	0	0	0	0	0	0	0	0	0	0	0	0	0	0	0	0
Lotgi1|80119	0	0	0	0	0	0	0	0	0	0	0	0	0	0	0	0	0	0	0	0	0	1	0	0	0	0	0
Lotgi1|80161	0	0	0	0	0	0	0	0	0	0	0	0	1	0	0	0	1	0	0	0	0	0	0	0	0	0	0
Lotgi1|80178	0	0	0	0	0	0	0	0	0	0	0	0	0	0	0	0	0	0	0	0	0	0	0	0	0	0	0
Lotgi1|80190	0	0	0	0	0	0	0	0	0	0	0	0	0	0	0	0	0	0	0	0	0	0	0	0	0	0	0
Lotgi1|80193	0	0	0	0	0	0	0	0	0	0	0	0	0	0	0	0	0	0	0	0	1	0	0	0	0	0	0
Lotgi1|80212	0	0	0	0	0	0	0	0	0	0	0	0	0	0	0	0	0	0	0	0	0	0	0	0	0	0	0
Lotgi1|80233	1	0	0	0	0	0	0	0	0	0	1	0	0	0	0	1	0	0	1	0	1	1	0	0	0	0	0
Lotgi1|80237	0	0	0	0	0	0	0	0	0	0	0	0	0	0	0	0	1	0	0	0	1	0	1	0	0	0	0
Lotgi1|80254	0	1	0	0	0	0	0	0	0	0	0	0	0	0	0	0	1	0	0	0	0	0	0	0	0	0	0
Lotgi1|80256	0	0	0	0	0	0	0	0	0	0	0	0	0	0	0	0	0	0	0	0	0	0	0	0	0	0	0
Lotgi1|80288	0	0	0	0	0	0	0	0	0	4	0	0	0	0	16	0	0	0	0	0	0	0	0	0	0	0	0
Lotgi1|80355	0	0	0	0	0	0	0	0	0	0	0	0	0	0	0	0	0	0	0	0	0	0	0	0	0	0	0
Lotgi1|80367	0	0	0	0	0	0	0	0	0	0	0	0	6	0	0	3	0	0	5	0	0	0	0	0	0	0	0
Lotgi1|80373	0	0	0	0	0	0	0	0	0	0	0	0	1	0	0	0	0	1	0	0	0	0	0	0	0	0	0
Lotgi1|80376	1	0	0	0	0	0	0	0	0	0	0	0	0	0	0	0	0	0	0	0	0	0	0	0	0	0	0
Lotgi1|80390	0	0	0	0	0	0	0	0	0	0	1	0	0	1	0	0	0	0	0	0	0	0	0	0	0	0	0
Lotgi1|80399	1	0	0	0	0	0	0	0	0	0	0	0	0	0	0	1	0	0	2	0	1	0	0	0	0	0	0
Lotgi1|80411	0	0	0	0	0	0	0	0	0	0	0	0	0	0	0	0	0	0	0	0	0	0	0	0	0	0	0
Lotgi1|80438	0	0	0	0	0	0	0	0	0	0	0	0	0	0	0	0	0	0	0	0	0	0	0	0	0	0	0
Lotgi1|80455	0	0	0	0	0	0	0	0	0	0	0	0	0	0	0	0	0	0	0	0	1	0	1	0	0	0	0
Lotgi1|80456	0	0	0	0	0	0	0	0	0	0	0	0	0	0	0	0	0	0	0	0	0	0	0	0	0	0	0
Lotgi1|80461	0	0	0	0	0	0	0	0	0	0	0	0	1	0	0	0	2	0	0	0	1	0	0	0	0	0	0
Lotgi1|80483	0	0	0	0	0	0	0	0	0	0	0	0	0	0	0	0	1	0	0	0	0	1	1	0	0	0	0
Lotgi1|80486	0	0	0	0	0	0	1	0	0	0	1	0	0	0	0	1	0	0	0	0	0	0	0	0	0	0	0
Lotgi1|80489	0	0	0	0	0	0	1	0	0	0	1	0	0	0	0	1	1	0	0	0	0	1	0	0	0	0	0
Lotgi1|80492	0	0	0	0	0	0	0	0	0	0	0	0	0	0	0	0	0	0	0	0	1	0	0	0	0	0	0
Lotgi1|80509	1	0	0	0	0	0	0	0	0	0	0	0	0	0	0	0	0	0	0	0	2	0	0	0	0	0	0
Lotgi1|80522	0	0	0	0	0	0	0	0	0	0	0	0	0	0	0	0	0	0	0	0	1	0	0	0	0	0	0
Lotgi1|80535	0	0	0	0	0	0	0	0	0	0	0	0	0	0	0	0	0	0	0	0	1	0	0	0	0	0	0
Lotgi1|80543	0	0	0	0	0	0	0	0	0	0	0	0	0	0	0	0	0	1	0	0	0	0	0	0	0	0	0
Lotgi1|80558	0	0	0	0	0	0	0	0	0	0	0	0	1	1	0	0	0	0	0	0	0	0	0	0	0	0	0
Lotgi1|80560	0	0	0	0	0	0	0	0	0	0	0	0	0	0	0	0	0	0	0	0	0	0	0	0	0	0	0
Lotgi1|80571	0	0	0	0	0	0	0	0	0	0	0	0	0	0	0	0	0	0	0	0	0	5	0	0	0	0	0
Lotgi1|80572	0	0	0	0	0	0	0	0	0	0	1	0	0	0	0	0	0	0	1	0	0	0	0	0	0	0	0
Lotgi1|80575	0	0	0	0	0	0	0	0	0	0	0	0	0	0	0	0	0	0	0	0	0	0	0	0	0	0	0
Lotgi1|80576	0	0	0	0	0	0	0	0	0	0	0	0	0	0	0	0	0	0	0	0	1	1	1	0	0	0	0
Lotgi1|80580	0	0	0	0	0	0	0	0	0	0	0	0	0	0	0	0	0	0	0	0	1	0	0	0	0	0	0
Lotgi1|80581	1	0	0	0	0	0	0	0	0	0	1	0	0	0	0	0	0	0	0	0	1	0	0	0	0	0	0
Lotgi1|80595	1	0	0	0	0	0	0	0	0	0	0	0	0	0	0	1	1	0	0	0	0	0	0	0	0	0	0
Lotgi1|80598	0	0	0	0	0	0	0	0	0	0	0	0	0	0	0	0	0	0	0	0	0	0	0	0	0	0	0
Lotgi1|80701	0	0	0	0	0	0	0	0	0	0	0	0	1	0	0	0	0	0	0	0	0	0	0	0	0	0	0
Lotgi1|80706	0	0	0	0	0	0	0	0	0	0	0	0	1	0	0	0	0	0	0	0	0	0	0	0	0	0	0
Lotgi1|80749	0	0	0	0	0	0	0	0	0	0	0	0	0	0	0	0	0	0	0	0	0	0	0	0	0	0	0
Lotgi1|80774	0	0	0	0	0	0	0	0	0	0	0	0	0	0	0	0	0	0	0	0	0	0	0	0	0	0	0
Lotgi1|80794	0	0	0	0	0	0	0	0	0	0	0	0	0	0	0	0	0	0	0	0	0	0	0	0	0	0	0
Lotgi1|80852	0	0	0	0	0	0	0	0	0	0	0	0	0	0	0	0	0	0	0	0	0	0	0	0	0	0	0
Lotgi1|80916	0	0	0	0	0	0	0	0	0	0	0	0	0	0	0	0	0	0	0	0	0	0	0	0	0	0	0
Lotgi1|80920	0	0	0	0	0	0	0	0	0	0	0	0	0	1	0	0	0	0	0	0	0	1	0	0	0	0	0
Lotgi1|80921	0	0	0	0	0	0	0	0	0	0	0	0	0	0	0	0	0	0	0	0	0	0	0	0	0	0	0
Lotgi1|80925	0	1	0	0	0	0	0	0	0	0	0	0	0	0	0	1	0	0	1	0	0	0	0	0	0	0	0
Lotgi1|80943	0	0	0	0	0	0	0	0	0	0	0	0	7	0	0	4	0	0	12	0	0	0	10	0	0	0	0
Lotgi1|80953	0	0	0	0	0	0	18	0	0	0	0	0	0	0	0	0	0	0	0	0	0	0	0	0	0	0	0
Lotgi1|80976	0	0	0	0	0	0	0	0	0	0	0	0	0	0	0	0	0	0	1	0	0	0	0	0	0	0	0
Lotgi1|80997	0	0	0	0	0	0	0	0	0	0	0	0	0	0	0	0	0	0	0	0	0	0	0	0	0	0	0
Lotgi1|81012	0	0	0	0	0	0	0	0	0	0	1	0	0	0	0	0	0	0	0	0	0	0	0	0	0	0	0
Lotgi1|81020	0	0	0	0	0	0	0	0	0	0	0	0	0	0	0	0	0	0	0	0	0	0	0	0	0	5	0
Lotgi1|81043	0	0	0	0	0	0	0	0	0	0	0	0	0	0	0	0	0	0	0	0	0	0	0	0	0	0	0
Lotgi1|81046	0	0	0	0	0	0	0	0	0	0	0	0	0	0	0	0	0	0	0	0	0	1	0	0	0	0	0
Lotgi1|81063	0	0	0	0	0	0	0	0	0	0	0	0	0	0	0	0	0	0	0	0	0	0	0	0	0	0	0
Lotgi1|81072	0	0	0	0	0	0	0	0	0	0	0	0	0	0	0	0	0	0	0	0	0	0	0	0	0	0	0
Lotgi1|81086	0	0	0	0	0	0	0	0	0	0	0	0	0	0	0	0	0	0	0	0	0	0	0	0	0	0	0
Lotgi1|81109	0	0	0	0	0	0	0	0	0	0	0	0	1	1	0	0	1	0	0	0	0	1	0	0	0	0	0
Lotgi1|81155	0	0	0	0	0	0	0	0	0	0	0	0	0	0	0	0	0	0	0	0	0	1	0	0	0	0	0
Lotgi1|81234	6	4	0	0	0	0	7	0	0	3	4	0	5	5	6	5	4	6	7	0	3	11	3	0	0	0	0
Lotgi1|81355	3	3	0	0	0	0	0	0	0	2	0	0	1	1	3	6	1	2	4	0	3	5	2	0	0	0	0
Lotgi1|81378	0	2	0	0	0	0	1	1	0	0	0	0	2	1	0	4	1	0	3	0	2	4	1	0	0	0	0
Lotgi1|81462	4	4	0	0	0	0	3	1	0	0	2	0	1	4	3	4	4	1	4	0	3	5	3	1	0	0	0
Lotgi1|81473	1	1	0	0	0	0	1	0	0	0	2	0	1	1	2	3	0	0	2	0	1	3	1	0	0	0	0
Lotgi1|81503	2	0	0	0	0	0	0	0	0	0	0	0	7	0	0	4	0	0	1	0	0	3	0	0	0	0	0
Lotgi1|81505	1	0	0	0	0	0	2	0	0	0	1	0	0	1	0	2	1	1	0	0	1	3	0	0	0	0	0
Lotgi1|81536	0	1	0	0	0	0	1	0	0	0	2	0	0	0	1	1	1	0	2	0	0	1	0	0	0	0	0
Lotgi1|81703	0	1	0	0	0	0	0	0	0	0	0	0	0	0	0	0	0	0	1	0	1	0	1	0	0	0	0
Lotgi1|81744	0	0	0	0	0	0	2	0	0	1	0	0	0	0	0	2	1	1	1	0	0	1	1	0	0	1	0
Lotgi1|81753	0	0	0	0	0	0	3	0	0	1	1	0	0	0	0	2	2	0	3	0	1	1	2	0	0	0	0
Lotgi1|81772	2	2	0	0	0	0	3	1	0	0	0	0	0	1	3	1	0	0	2	0	2	1	0	0	0	0	0
Lotgi1|81796	1	1	0	0	0	0	1	0	0	1	0	0	0	0	0	0	3	1	1	0	0	2	0	0	0	0	0
Lotgi1|81959	0	1	0	0	0	0	3	0	0	0	0	0	0	0	1	3	1	0	0	0	8	4	4	0	0	0	0
Lotgi1|81964	3	2	0	0	0	0	1	0	0	0	2	0	0	1	2	2	3	1	0	0	2	3	0	0	0	0	0
Lotgi1|81966	2	0	0	0	0	0	3	0	0	0	1	0	1	2	0	1	0	0	2	0	4	0	0	0	0	0	0
Lotgi1|81969	0	0	0	0	0	0	0	1	0	0	0	0	0	0	1	0	0	0	1	0	2	0	1	0	0	0	0
Lotgi1|81977	0	0	0	0	0	0	0	0	0	0	1	0	0	0	0	0	0	1	1	0	2	0	0	0	0	0	0
Lotgi1|82008	0	0	0	0	0	0	2	0	0	0	0	0	0	0	0	0	0	0	2	0	0	0	0	0	0	0	0
Lotgi1|82027	1	2	0	0	0	0	0	1	0	0	3	0	1	1	2	2	5	0	5	0	1	4	1	0	0	0	0
Lotgi1|82054	1	0	0	0	0	0	0	0	0	0	0	0	0	1	0	0	0	0	0	0	0	0	0	0	0	0	0
Lotgi1|82061	0	0	0	0	0	0	2	0	0	0	0	0	2	1	1	0	1	2	0	0	0	1	1	0	0	0	0
Lotgi1|82091	0	0	0	0	0	0	0	0	0	0	0	0	0	0	0	0	0	0	2	0	0	2	0	0	0	0	0
Lotgi1|82092	1	0	0	0	0	0	0	0	0	1	1	0	0	1	0	2	0	1	0	0	0	3	0	0	0	0	0
Lotgi1|82132	1	1	0	0	0	0	1	0	0	2	1	0	2	3	5	1	9	0	2	0	4	2	2	0	0	0	0
Lotgi1|82148	0	0	0	0	0	0	2	0	0	0	0	0	0	0	2	0	1	0	2	0	0	1	1	0	0	0	0
Lotgi1|82209	0	0	0	0	0	0	0	0	0	0	0	0	0	0	0	1	0	1	1	0	2	0	2	0	0	0	0
Lotgi1|82249	2	1	0	0	0	0	2	0	0	0	1	0	2	1	0	2	1	1	1	0	2	2	1	0	0	0	0
Lotgi1|82259	1	2	0	0	0	0	0	0	1	0	2	0	1	0	2	3	0	1	3	0	1	1	2	0	0	0	0
Lotgi1|82265	2	0	0	0	0	0	0	0	0	0	1	0	1	0	0	0	0	0	1	0	0	0	0	0	0	0	0
Lotgi1|82271	1	2	0	0	0	0	4	0	0	0	1	0	0	0	1	1	2	10	3	0	2	3	1	0	0	0	0
Lotgi1|82286	0	0	0	0	0	0	0	0	0	0	0	0	0	0	0	0	0	0	0	0	0	0	0	0	0	0	0
Lotgi1|82338	0	3	0	0	0	0	3	0	0	0	0	0	0	0	1	4	1	1	1	0	0	4	0	0	0	0	0
Lotgi1|82434	0	0	0	0	0	0	0	0	0	0	0	0	0	0	0	0	0	2	0	0	0	0	0	0	0	0	0
Lotgi1|82519	2	0	0	0	0	0	0	1	0	0	2	0	2	0	0	1	0	0	3	0	1	0	1	0	0	0	0
Lotgi1|82528	0	0	0	0	0	0	1	0	0	1	0	0	0	1	2	2	0	0	1	0	1	1	0	0	0	1	0
Lotgi1|82568	0	1	0	0	0	0	0	0	0	0	0	0	2	1	2	1	0	0	0	0	0	0	1	0	0	0	0
Lotgi1|82572	1	0	0	0	0	0	0	0	0	0	2	0	0	1	0	1	0	0	0	0	0	1	0	0	0	0	0
Lotgi1|82591	0	0	0	0	0	0	2	5	0	0	5	0	0	2	0	5	0	0	6	0	0	2	1	0	0	0	0
Lotgi1|82647	0	0	0	0	0	0	0	0	0	0	0	0	0	0	0	0	0	0	0	0	0	0	0	0	0	0	0
Lotgi1|82720	0	0	0	0	0	0	0	0	0	0	2	0	0	0	0	0	0	0	0	0	0	0	0	0	0	0	0
Lotgi1|82778	0	0	0	0	0	0	0	0	0	1	1	0	0	0	0	0	1	2	0	0	2	1	0	0	0	0	0
Lotgi1|82813	1	1	0	0	0	0	0	1	0	0	1	0	0	0	1	2	1	0	1	0	0	1	1	0	0	0	0
Lotgi1|82815	1	0	0	0	0	0	0	0	0	0	1	0	0	1	0	0	0	0	1	0	3	0	1	0	0	0	0
Lotgi1|82870	0	0	0	0	0	0	0	0	0	1	1	0	2	0	0	2	0	0	1	0	0	3	3	0	0	0	0
Lotgi1|82889	2	0	0	0	0	0	2	0	0	0	0	0	0	1	1	0	0	1	0	0	0	0	1	0	0	0	1
Lotgi1|82922	0	0	0	0	0	0	0	0	0	0	0	0	0	0	2	0	0	0	0	0	0	1	0	0	0	0	0
Lotgi1|82929	0	0	0	0	0	0	0	0	0	0	0	0	0	0	0	0	0	0	0	0	0	0	0	0	0	0	0
Lotgi1|82970	0	0	0	0	0	0	0	0	0	0	4	0	1	0	1	0	0	0	0	0	2	0	0	0	0	0	0
Lotgi1|82984	1	1	0	0	0	0	1	0	0	0	1	0	3	3	1	2	0	0	3	0	0	1	0	0	0	0	0
Lotgi1|82990	0	0	0	0	0	0	0	0	0	0	0	0	0	1	0	2	0	3	3	0	0	3	1	0	0	0	0
Lotgi1|83006	0	0	0	0	0	1	0	0	0	2	1	0	1	1	0	0	1	1	0	0	0	1	1	0	0	1	0
Lotgi1|83012	0	1	0	0	0	0	0	0	0	1	0	0	0	1	0	2	0	0	1	0	0	2	0	0	0	0	0
Lotgi1|83036	13	0	0	0	0	0	0	0	0	0	16	0	0	0	0	7	0	0	0	0	0	2	0	0	0	0	0
Lotgi1|83086	2	0	0	0	0	0	1	0	0	0	3	0	0	0	0	0	1	1	1	0	0	2	1	0	0	0	0
Lotgi1|83098	0	0	0	0	0	0	0	0	0	1	0	0	0	0	0	2	0	0	0	0	1	0	0	0	0	0	0
Lotgi1|83132	3	1	0	0	0	0	0	0	0	0	0	0	1	0	0	1	0	3	2	0	0	1	0	0	0	0	0
Lotgi1|83148	0	0	0	0	0	0	0	0	0	0	0	0	2	1	0	0	0	0	0	0	0	0	0	0	0	0	0
Lotgi1|83160	1	0	0	0	0	0	2	0	0	0	1	0	1	1	0	1	1	0	0	0	0	3	0	1	0	0	0
Lotgi1|83181	0	0	0	0	0	0	0	0	0	1	0	0	1	0	0	1	0	0	0	0	0	0	0	0	1	1	0
Lotgi1|83183	1	0	0	0	0	0	1	0	0	1	1	0	1	3	0	1	2	1	2	0	1	0	1	0	0	0	0
Lotgi1|83212	1	0	0	0	0	0	0	1	0	0	0	0	0	0	0	0	1	0	1	0	1	0	0	0	0	0	0
Lotgi1|83213	1	0	0	0	0	0	1	0	0	0	1	0	0	0	0	1	0	1	0	0	0	3	0	0	0	0	0
Lotgi1|83266	2	0	0	0	0	0	0	0	0	0	0	0	1	1	1	0	0	1	1	0	1	0	0	0	0	0	0
Lotgi1|83294	0	0	0	0	0	0	1	0	0	0	0	0	2	0	0	0	1	0	1	0	0	0	1	0	0	0	0
Lotgi1|83307	0	0	0	0	0	0	0	0	0	0	1	0	0	1	1	1	2	0	2	0	1	0	0	0	0	0	0
Lotgi1|83319	0	0	0	0	0	0	0	0	0	0	2	0	0	2	0	2	3	2	1	0	0	0	2	0	0	0	0
Lotgi1|83337	0	0	0	0	0	0	0	0	0	0	1	0	0	0	0	2	1	0	0	0	2	0	0	0	0	0	0
Lotgi1|83346	2	1	0	0	0	0	0	0	0	0	0	0	1	0	0	0	0	1	1	0	0	1	1	0	0	0	0
Lotgi1|83370	1	0	0	0	0	0	2	0	0	0	0	0	0	1	1	1	1	0	3	0	0	1	0	0	0	0	0
Lotgi1|83379	3	3	0	0	0	0	0	1	1	0	1	0	2	4	0	2	1	4	1	1	2	5	1	1	0	0	0
Lotgi1|83403	0	0	0	0	0	0	0	0	0	0	0	0	0	0	0	0	0	0	0	0	0	1	0	0	0	0	0
Lotgi1|83439	0	0	0	0	0	0	1	0	0	0	1	0	2	0	0	2	3	1	1	0	1	1	0	0	0	0	0
Lotgi1|83588	0	0	0	0	0	0	2	0	0	1	0	0	1	0	1	1	0	1	0	0	2	2	0	0	0	0	0
Lotgi1|83596	0	0	0	0	0	0	0	0	0	0	0	0	0	0	0	0	0	0	0	0	0	0	0	0	0	0	0
Lotgi1|83597	1	0	0	0	0	0	1	0	0	0	1	0	1	1	0	0	0	0	1	0	1	0	0	0	0	0	0
Lotgi1|83653	0	0	0	0	0	0	0	0	0	0	0	0	0	0	0	0	0	0	0	0	3	0	0	0	0	9	0
Lotgi1|83703	0	0	0	0	0	0	0	0	0	0	0	0	0	0	0	0	0	0	0	0	0	0	0	0	0	0	0
Lotgi1|83709	0	0	0	0	0	0	0	0	0	0	0	0	0	0	0	0	0	0	1	0	0	0	0	0	0	0	0
Lotgi1|83714	0	0	0	0	0	0	0	0	0	0	0	0	0	0	0	0	0	0	0	0	0	0	0	0	0	0	0
Lotgi1|83787	0	0	0	0	0	0	0	0	0	0	0	0	0	0	0	0	0	0	0	0	0	0	0	0	0	0	0
Lotgi1|83790	0	0	0	0	0	0	0	0	0	0	0	0	0	0	0	0	0	0	0	0	0	0	0	0	0	0	0
Lotgi1|83844	0	0	0	0	0	0	0	0	0	0	1	0	0	0	0	0	0	0	11	0	0	0	2	0	0	0	0
Lotgi1|83908	0	1	0	0	0	0	0	0	0	0	0	0	0	0	1	0	0	0	0	0	1	1	0	0	0	0	0
Lotgi1|83936	0	1	0	0	0	0	0	0	0	0	0	0	0	0	1	0	0	0	0	0	2	0	1	0	0	0	0
Lotgi1|83973	0	0	0	0	0	0	0	0	0	0	0	0	0	0	0	0	0	0	0	0	0	0	0	0	0	0	0
Lotgi1|84027	0	0	0	0	0	0	0	0	0	0	0	0	1	0	1	0	0	0	0	0	0	1	0	0	0	0	0
Lotgi1|84047	0	0	0	0	0	0	1	0	0	0	1	0	1	0	0	0	0	0	2	0	0	0	0	0	0	0	0
Lotgi1|84059	0	1	0	0	0	0	1	0	0	0	15	0	0	0	4	0	0	2	16	0	0	7	1	0	0	0	0
Lotgi1|84087	0	0	0	0	0	0	0	1	0	0	1	0	1	0	0	2	0	1	1	0	0	4	2	0	0	0	0
Lotgi1|84111	1	1	0	0	0	0	0	0	0	1	1	0	0	0	1	3	0	0	1	0	0	2	2	0	0	0	0
Lotgi1|84139	0	0	0	0	0	0	0	0	0	0	0	0	0	0	0	0	0	0	0	0	0	0	1	0	0	0	0
Lotgi1|84168	0	0	0	0	0	0	0	0	0	0	1	0	0	1	1	0	0	0	1	0	1	1	1	0	0	0	0
Lotgi1|84170	0	0	0	0	0	0	1	0	0	0	1	0	0	1	0	1	0	0	1	0	1	0	0	0	0	0	0
Lotgi1|84183	0	0	0	0	0	0	0	0	0	0	0	0	0	0	0	0	0	0	0	0	0	1	0	0	0	0	0
Lotgi1|84186	2	2	0	0	0	0	0	0	0	2	3	0	1	4	2	2	0	0	4	0	0	5	1	0	0	0	0
Lotgi1|84213	0	1	0	0	0	0	0	0	0	0	1	0	0	0	0	0	1	0	1	0	0	1	0	0	0	0	0
Lotgi1|84232	0	0	0	0	0	0	2	0	0	0	0	0	0	0	2	0	1	1	0	0	1	0	1	0	0	0	0
Lotgi1|84235	0	0	0	0	0	0	0	0	0	0	0	0	0	0	1	0	0	0	0	0	0	0	0	0	0	0	0
Lotgi1|84253	1	1	0	0	0	0	0	0	0	0	0	0	1	0	0	0	1	0	0	0	0	0	0	0	0	0	0
Lotgi1|84274	0	0	0	0	0	0	0	0	0	0	0	0	0	0	0	0	0	0	5	0	1	0	0	0	0	0	0
Lotgi1|84275	0	0	0	0	0	0	0	0	0	0	0	0	1	0	0	0	0	2	1	0	0	2	1	0	0	0	0
Lotgi1|84289	0	1	0	0	0	0	0	0	0	0	1	0	1	0	2	0	0	1	0	0	1	1	1	0	0	0	0
Lotgi1|84365	0	0	0	0	0	0	0	0	0	0	1	0	0	0	0	0	2	0	0	0	0	0	0	0	0	0	0
Lotgi1|84378	0	0	0	0	0	0	0	0	0	0	1	0	0	2	0	0	2	1	0	0	0	1	0	0	0	0	0
Lotgi1|84384	0	0	0	0	0	0	1	0	0	0	1	0	0	2	0	0	0	1	0	0	0	0	0	0	0	0	0
Lotgi1|84385	0	6	0	0	0	0	6	0	0	0	2	0	3	0	0	0	0	0	0	0	0	0	0	0	0	0	0
Lotgi1|84400	0	0	0	0	0	0	0	0	0	0	0	0	0	0	0	0	0	0	0	0	0	0	0	0	0	0	0
Lotgi1|84413	2	1	0	0	0	0	2	0	0	1	1	0	0	1	0	1	0	0	0	0	0	1	0	0	0	0	0
Lotgi1|84460	0	0	0	0	0	0	0	0	0	0	0	0	0	0	0	0	0	0	0	0	0	0	0	0	0	0	0
Lotgi1|84508	0	1	0	0	0	0	0	0	0	0	0	0	1	0	0	1	0	1	2	0	1	1	0	0	0	0	0
Lotgi1|84516	0	0	0	0	0	0	0	0	0	0	0	0	0	0	0	0	0	0	0	0	0	0	0	0	0	0	0
Lotgi1|84528	1	0	0	0	0	0	1	0	0	0	0	0	0	0	1	0	0	0	1	0	0	0	1	0	0	0	0
Lotgi1|84535	0	0	0	0	0	0	2	0	0	0	0	0	0	9	0	0	0	0	8	0	0	0	0	0	0	0	0
Lotgi1|84542	0	1	0	0	0	0	0	0	0	0	0	0	0	0	0	0	1	0	1	0	0	0	0	0	0	0	0
Lotgi1|84553	0	0	0	0	0	0	0	0	0	0	0	0	0	0	0	0	0	1	0	0	0	0	0	0	0	0	0
Lotgi1|84554	2	0	0	0	0	0	1	0	0	0	0	0	1	0	1	0	0	0	0	0	1	0	0	0	0	0	0
Lotgi1|84568	2	0	0	0	0	0	1	0	0	0	0	0	0	1	0	0	0	12	0	0	2	0	0	0	1	0	0
Lotgi1|84674	0	0	0	0	0	0	0	0	0	0	1	0	0	1	0	1	0	0	2	0	0	1	0	0	0	0	0
Lotgi1|84676	0	0	0	0	0	0	0	0	0	0	0	0	0	0	0	1	0	0	0	0	0	0	0	0	0	0	0
Lotgi1|84703	0	0	0	0	0	0	0	0	0	0	0	0	0	0	0	0	0	0	0	0	0	0	0	0	0	0	0
Lotgi1|84718	0	1	0	0	0	0	0	0	0	0	0	0	0	0	0	0	1	0	0	0	0	0	0	0	0	0	0
Lotgi1|84721	1	0	0	0	0	0	0	0	0	0	0	0	0	1	1	0	0	0	0	0	0	0	0	0	0	0	0
Lotgi1|84738	0	0	0	0	0	0	2	0	0	0	1	0	1	0	1	0	1	0	0	0	1	0	0	0	0	0	0
Lotgi1|84742	0	0	0	0	0	0	1	0	0	0	0	0	2	1	0	0	1	1	0	0	0	0	1	0	0	0	0
Lotgi1|84765	1	1	0	0	0	0	0	0	0	0	0	0	0	0	0	1	1	0	0	0	1	2	0	0	0	0	0
Lotgi1|84823	0	0	0	0	0	0	0	0	0	0	0	0	0	0	0	0	0	0	0	0	0	1	0	0	0	0	0
Lotgi1|84886	0	0	0	0	0	0	0	0	0	0	0	0	0	0	0	1	0	0	9	0	0	0	1	0	0	0	0
Lotgi1|84892	0	0	0	0	6	0	1	0	0	0	15	0	0	0	1	0	0	0	0	0	2	2	0	0	0	0	0
Lotgi1|84904	0	0	0	0	0	0	0	0	0	0	0	0	0	0	0	1	0	0	0	0	0	0	0	0	0	0	0
Lotgi1|84910	4	2	0	0	0	0	0	0	0	0	4	0	3	0	0	0	0	6	0	0	0	4	0	0	0	0	0
Lotgi1|84942	0	2	0	0	0	0	0	0	0	0	0	0	1	0	1	1	0	1	1	1	0	1	1	0	0	0	0
Lotgi1|84945	2	0	0	0	0	0	2	0	1	1	0	0	1	0	1	0	0	0	1	0	0	0	0	0	0	0	0
Lotgi1|84951	0	0	0	0	0	0	0	0	0	0	0	0	0	2	0	0	8	0	0	0	0	0	0	0	0	0	0
Lotgi1|84981	0	0	0	0	0	0	0	0	0	0	0	0	0	0	0	1	0	0	0	0	0	1	0	0	0	0	0
Lotgi1|84995	0	1	0	0	0	0	0	0	0	0	0	0	0	0	0	0	0	0	0	0	0	0	0	0	0	1	0
Lotgi1|85026	0	0	0	0	0	0	0	0	0	0	3	0	0	0	0	3	1	0	1	0	1	0	1	0	0	0	0
Lotgi1|85054	0	1	0	0	0	0	1	0	0	0	1	0	0	1	0	2	0	0	1	0	1	1	1	0	0	0	0
Lotgi1|85066	0	0	0	0	0	0	0	0	0	0	0	0	0	0	0	0	1	0	0	0	0	0	1	0	0	0	0
Lotgi1|85125	0	0	0	0	0	0	0	0	0	0	0	0	0	0	0	0	0	0	0	0	0	0	0	0	0	0	0
Lotgi1|85129	0	0	0	0	0	0	1	0	0	0	0	0	0	0	2	0	0	0	2	0	2	0	0	0	0	0	0
Lotgi1|85131	0	1	0	0	0	0	0	1	0	0	0	0	1	0	2	0	1	0	1	0	0	0	0	0	0	0	0
Lotgi1|85177	0	0	0	0	0	0	0	0	0	0	0	0	0	0	0	0	0	0	0	0	0	0	0	0	0	0	0
Lotgi1|85195	0	0	0	0	0	0	0	0	0	0	0	0	0	1	0	0	1	0	0	0	0	1	0	0	0	0	0
Lotgi1|85239	0	1	0	0	0	0	0	0	0	0	0	0	0	0	0	0	2	0	0	0	3	0	0	0	0	1	0
Lotgi1|85259	0	0	0	0	0	0	1	0	0	0	0	0	0	2	0	0	1	0	0	0	0	0	1	0	0	0	0
Lotgi1|85298	0	0	0	0	0	0	0	0	0	0	0	0	0	0	0	0	0	0	0	0	7	0	7	0	0	0	0
Lotgi1|85300	0	0	0	0	0	0	0	0	0	0	1	0	0	1	2	0	1	1	0	0	0	2	0	0	0	0	0
Lotgi1|85324	0	0	0	0	0	0	0	0	0	0	0	0	0	2	0	2	0	0	0	0	0	0	0	0	0	0	0
Lotgi1|85331	1	0	0	0	0	0	0	0	0	0	1	0	0	0	0	0	0	1	1	0	1	0	1	0	1	0	0
Lotgi1|85335	0	0	0	0	0	0	1	1	0	0	0	0	0	0	0	1	0	0	3	0	1	0	0	0	0	0	0
Lotgi1|85346	1	1	0	0	0	0	0	0	0	0	0	0	0	0	0	1	0	0	0	0	0	1	0	0	0	0	0
Lotgi1|85354	0	0	0	0	0	0	0	0	0	0	0	0	0	0	0	0	0	0	0	0	0	0	0	0	0	0	0
Lotgi1|85372	0	0	0	0	0	0	0	0	0	0	0	0	0	0	0	0	0	0	0	0	0	0	0	0	0	0	0
Lotgi1|85378	0	0	0	0	0	0	0	0	0	0	0	0	0	0	1	0	0	0	0	0	0	0	1	0	0	0	0
Lotgi1|85447	2	0	0	0	0	0	0	7	0	0	8	0	0	4	0	3	0	1	9	0	0	10	1	0	0	0	0
Lotgi1|85488	0	0	0	0	0	0	0	0	0	0	0	0	0	0	0	0	0	0	0	0	0	0	0	0	0	0	0
Lotgi1|85536	0	0	0	0	0	0	0	0	0	0	0	0	0	0	1	0	1	2	0	0	0	1	0	0	0	0	0
Lotgi1|85538	0	0	0	0	0	0	0	0	1	0	0	0	0	2	0	0	0	3	0	0	0	0	5	0	0	0	0
Lotgi1|85606	0	0	0	0	0	0	0	0	0	0	0	0	0	0	0	0	0	0	0	0	0	1	0	0	0	0	0
Lotgi1|85685	0	1	0	0	0	0	0	0	0	0	0	0	0	0	1	0	0	0	2	0	0	0	1	0	0	0	0
Lotgi1|85687	0	0	0	0	0	0	1	0	0	0	0	0	0	0	0	0	3	0	0	0	2	0	0	0	0	0	0
Lotgi1|85724	0	0	0	0	0	0	0	0	0	0	0	0	0	0	0	0	0	0	0	0	0	0	0	0	0	0	0
Lotgi1|85754	0	0	0	0	0	0	0	0	0	0	0	0	0	0	0	0	0	0	0	0	0	0	0	0	0	0	0
Lotgi1|85758	0	0	0	0	0	0	0	0	0	0	0	0	0	2	0	1	2	0	2	0	0	0	0	0	0	0	0
Lotgi1|85780	0	0	0	0	0	0	0	0	0	0	0	0	0	0	0	0	0	0	0	0	0	0	0	0	0	0	0
Lotgi1|85833	1	0	0	0	0	0	0	0	0	1	0	0	2	0	0	0	0	0	0	0	0	0	0	0	0	0	0
Lotgi1|85853	0	0	0	0	0	0	0	0	0	0	0	0	0	0	0	0	0	0	0	0	0	0	0	0	0	0	0
Lotgi1|85931	0	0	0	0	0	0	0	0	0	0	0	0	0	0	0	0	0	0	0	0	0	0	0	0	0	0	0
Lotgi1|85938	0	0	0	0	0	0	1	1	0	0	1	0	0	0	1	0	0	1	1	0	1	0	0	0	0	0	0
Lotgi1|85965	0	0	0	0	0	0	0	0	0	0	0	0	0	0	0	0	0	0	1	0	0	6	0	0	0	0	0
Lotgi1|86010	1	1	0	0	0	0	3	0	0	0	0	0	2	0	0	1	1	0	0	0	1	1	1	0	0	0	0
Lotgi1|86040	0	0	0	0	0	0	0	0	0	0	0	0	0	0	0	0	0	0	0	0	0	0	0	0	0	0	0
Lotgi1|86089	0	0	0	0	0	0	0	0	0	0	0	0	0	0	0	0	0	0	0	0	0	1	0	0	0	0	0
Lotgi1|86130	0	0	0	0	0	0	0	0	0	0	0	0	0	0	0	0	0	0	0	0	0	0	0	0	0	0	0
Lotgi1|86154	1	0	0	0	0	0	2	0	0	0	2	0	0	1	0	0	0	0	0	0	0	3	1	0	0	0	0
Lotgi1|86198	0	0	0	0	0	0	0	0	0	0	0	0	1	0	0	0	0	2	0	0	0	0	0	0	0	0	0
Lotgi1|86211	0	0	0	0	0	0	0	0	0	0	0	0	0	0	0	0	0	0	0	0	0	0	0	0	0	0	0
Lotgi1|86228	1	0	0	0	0	0	0	0	0	0	0	0	1	0	0	0	0	0	0	0	0	0	0	0	0	0	0
Lotgi1|86266	0	0	0	0	0	0	0	0	0	0	0	0	0	0	0	0	0	0	0	0	0	0	0	0	0	0	0
Lotgi1|86292	1	1	0	0	0	0	1	0	0	0	0	0	1	1	0	1	0	0	1	0	0	0	0	0	0	0	0
Lotgi1|86297	7	0	0	0	0	0	2	0	0	0	0	0	0	0	0	1	0	0	1	0	0	2	0	0	0	0	0
Lotgi1|86312	0	0	0	0	0	0	0	0	0	0	0	0	25	0	0	0	0	0	0	0	0	0	0	0	0	0	0
Lotgi1|86317	0	0	0	0	0	0	0	0	0	0	0	0	0	0	0	0	0	1	1	0	0	0	0	0	0	0	0
Lotgi1|86394	2	1	0	0	0	0	0	0	0	0	1	0	2	0	1	3	1	1	2	0	1	3	0	0	0	1	0
Lotgi1|86409	0	0	0	0	0	0	0	0	0	0	0	0	0	0	0	0	0	0	0	0	0	0	0	0	0	0	0
Lotgi1|86453	0	0	0	0	0	0	0	0	0	0	0	0	0	0	0	0	0	0	0	0	0	0	0	0	0	0	0
Lotgi1|86460	0	0	0	0	0	0	0	0	0	0	0	0	0	0	0	0	0	0	0	0	0	0	0	0	0	0	0
Lotgi1|86469	0	0	0	0	0	0	0	0	0	0	1	0	0	1	0	1	0	0	0	0	0	1	0	0	0	0	0
Lotgi1|86499	0	0	0	0	0	0	0	0	0	0	0	0	0	0	1	0	2	0	2	0	1	2	1	0	0	0	0
Lotgi1|86543	0	0	0	0	0	0	0	0	0	0	0	0	1	0	0	0	0	1	0	0	0	1	0	0	0	0	0
Lotgi1|86569	1	1	0	0	0	0	2	0	0	2	1	0	1	1	1	1	2	0	0	0	1	0	0	0	0	1	0
Lotgi1|86571	0	0	0	0	0	0	0	0	0	0	0	0	0	0	0	0	0	0	0	0	0	0	0	0	0	0	0
Lotgi1|86582	2	0	0	0	0	0	0	0	0	0	0	0	1	1	0	0	0	0	2	0	0	0	2	0	0	0	0
Lotgi1|86585	0	0	0	0	0	0	0	0	0	0	0	0	0	0	0	0	0	0	0	0	0	0	0	0	0	0	0
Lotgi1|86597	0	0	0	0	0	0	0	0	0	0	0	0	0	0	0	0	0	0	0	0	0	0	0	0	0	0	0
Lotgi1|86619	0	0	0	0	0	0	0	0	0	0	0	0	0	0	0	0	0	0	0	0	0	0	0	0	0	0	0
Lotgi1|86670	0	0	0	0	0	0	0	0	0	0	0	0	0	0	1	0	0	1	0	0	0	0	0	0	0	0	0
Lotgi1|86674	0	0	0	0	0	0	0	0	0	0	0	0	0	0	0	0	0	0	0	0	0	0	2	0	0	0	0
Lotgi1|86689	0	0	0	1	0	0	1	0	0	0	0	0	0	2	0	0	1	0	0	0	1	0	2	0	0	0	0
Lotgi1|86709	0	0	0	0	0	0	0	0	0	0	0	0	0	0	0	0	0	0	0	0	0	0	0	0	0	0	0
Lotgi1|86781	0	0	0	0	0	0	0	0	0	0	0	0	0	0	0	0	1	0	0	0	0	0	1	0	0	0	0
Lotgi1|86790	0	0	0	0	0	0	1	0	0	0	1	0	1	0	0	1	1	0	0	0	1	1	0	0	0	0	0
Lotgi1|86802	0	0	0	0	0	0	0	0	0	0	0	0	0	0	0	0	0	0	0	0	0	0	0	0	0	0	0
Lotgi1|86853	0	1	0	0	0	0	0	0	0	1	0	0	0	3	0	1	0	0	1	0	0	0	1	0	0	0	0
Lotgi1|86871	0	0	0	0	0	0	0	0	0	0	0	0	0	0	0	0	0	0	0	0	0	0	0	0	0	0	0
Lotgi1|86927	0	0	0	0	0	0	0	0	0	0	0	0	1	0	0	0	0	0	0	0	0	0	0	0	0	0	0
Lotgi1|86932	0	0	0	0	0	0	0	0	0	0	0	0	0	0	0	0	0	0	0	0	0	0	0	0	0	0	0
Lotgi1|86941	0	0	0	0	0	0	0	0	0	0	1	0	0	0	1	0	0	0	0	0	1	0	1	0	0	0	0
Lotgi1|86977	0	0	0	0	0	0	0	0	0	0	0	0	0	0	0	0	0	0	0	0	0	0	0	0	0	0	0
Lotgi1|86983	0	2	0	0	0	0	0	0	0	0	0	0	0	0	1	1	1	0	1	0	0	0	0	0	0	0	0
Lotgi1|87019	0	0	0	0	0	0	1	0	0	0	0	0	2	0	0	0	1	1	0	0	0	0	0	0	0	0	0
Lotgi1|87024	0	0	0	0	0	0	0	0	0	0	0	0	0	0	0	0	0	0	1	0	0	1	0	0	0	0	0
Lotgi1|87026	0	1	0	0	0	0	1	0	0	0	1	0	0	0	0	2	0	1	0	0	0	1	0	0	0	0	0
Lotgi1|87040	0	1	0	0	0	0	0	0	0	0	1	0	1	1	0	0	1	0	0	0	0	1	0	0	0	0	0
Lotgi1|87047	0	0	0	0	0	0	0	0	0	0	0	0	0	0	0	0	0	0	0	0	0	0	0	0	0	0	0
Lotgi1|87051	0	0	0	0	0	0	0	0	0	0	1	0	0	0	0	2	0	0	6	0	0	1	0	0	0	0	0
Lotgi1|87093	0	0	0	0	0	0	1	0	0	0	0	0	0	0	1	1	1	0	0	0	0	1	1	0	0	0	0
Lotgi1|87116	0	3	0	0	0	0	0	0	0	0	0	0	0	0	0	0	0	0	5	0	0	2	5	0	0	0	0
Lotgi1|87123	0	0	0	0	0	0	0	0	0	0	0	0	0	2	0	2	2	0	0	0	0	0	0	0	0	0	0
Lotgi1|87184	0	0	0	0	0	0	0	0	0	0	0	0	1	0	0	0	0	1	0	0	0	0	0	0	0	0	0
Lotgi1|87186	0	0	0	0	0	0	0	0	0	0	0	0	0	0	0	3	0	0	0	0	0	0	0	0	0	0	0
Lotgi1|87233	0	0	0	0	0	0	0	0	0	0	0	0	0	0	0	0	0	0	0	0	0	0	0	0	0	0	0
Lotgi1|87271	0	1	0	0	0	0	0	0	0	0	0	0	0	2	1	1	1	2	0	0	0	0	2	0	0	0	0
Lotgi1|87301	0	0	0	0	0	0	0	0	0	0	0	0	0	0	0	0	0	0	0	0	0	0	17	0	0	0	0
Lotgi1|87302	0	0	0	0	0	0	0	0	0	0	0	0	0	0	1	0	1	1	0	0	0	0	0	0	0	0	0
Lotgi1|87303	0	0	0	0	0	0	0	0	0	0	0	0	0	0	0	1	0	0	0	0	0	0	0	0	0	0	0
Lotgi1|87343	0	1	0	0	0	0	1	0	0	0	0	0	0	0	0	0	0	0	0	0	0	8	2	1	0	0	0
Lotgi1|87368	0	0	0	0	0	0	0	0	0	0	0	0	0	0	0	0	0	0	0	0	0	0	0	0	0	0	0
Lotgi1|87411	0	0	0	0	0	0	0	0	0	0	0	0	0	0	0	0	0	0	0	0	0	0	0	0	0	0	0
Lotgi1|87413	0	0	0	0	0	0	2	0	0	0	0	0	0	0	1	0	0	1	0	0	0	0	0	0	0	0	0
Lotgi1|87415	0	0	0	0	0	0	0	0	0	0	0	0	0	0	0	0	0	0	0	0	0	0	0	0	0	0	0
Lotgi1|87422	0	0	0	0	0	0	0	0	0	0	0	0	0	0	0	0	0	0	0	0	0	0	0	0	0	0	0
Lotgi1|87444	0	0	0	0	0	0	3	0	0	0	0	0	0	0	1	0	1	2	0	0	1	2	1	0	0	0	0
Lotgi1|87448	0	0	0	0	0	0	0	0	0	0	0	0	0	0	0	0	0	0	0	0	0	0	0	0	0	0	0
Lotgi1|87453	0	0	0	0	0	0	0	0	0	0	0	0	0	0	0	0	1	0	0	0	0	0	1	0	0	0	0
Lotgi1|87458	0	0	0	0	0	0	0	0	0	0	0	0	0	0	0	0	0	0	0	0	0	0	0	0	0	0	0
Lotgi1|87526	0	0	0	0	0	0	0	0	0	0	0	0	0	0	0	0	1	0	0	0	0	0	0	0	0	0	0
Lotgi1|87533	0	0	0	0	0	0	0	0	0	0	0	0	0	0	1	0	0	0	1	0	1	1	0	0	0	0	0
Lotgi1|87564	0	0	0	0	0	0	0	0	0	0	0	0	0	0	4	4	0	0	0	0	0	0	0	0	0	0	0
Lotgi1|87572	1	0	0	0	0	0	0	0	0	0	0	0	0	1	0	3	1	0	0	0	1	1	1	0	0	0	0
Lotgi1|87677	0	0	0	0	0	0	1	0	0	0	1	0	2	0	1	0	0	1	0	1	1	1	1	0	0	0	0
Lotgi1|87692	0	1	0	0	0	0	0	0	0	0	0	0	0	0	0	0	0	0	1	0	0	0	0	0	0	0	0
Lotgi1|87724	0	0	0	0	0	0	0	0	0	0	0	0	0	0	0	1	10	0	0	0	0	0	0	0	0	0	0
Lotgi1|87736	0	0	0	0	0	0	1	0	0	0	1	0	0	2	0	1	0	0	1	0	0	1	0	0	0	0	0
Lotgi1|87751	0	0	0	0	0	0	0	0	0	0	19	0	0	0	1	2	0	0	0	0	0	0	0	0	0	0	0
Lotgi1|87794	0	0	0	0	0	0	0	0	0	0	0	0	0	0	0	0	0	0	0	0	0	0	0	0	0	0	0
Lotgi1|87817	0	0	0	0	0	0	0	0	0	0	0	0	0	0	0	0	0	0	0	0	0	0	0	0	0	0	0
Lotgi1|87845	0	0	0	0	0	0	0	0	0	0	0	0	0	0	0	0	0	0	1	0	0	0	0	0	0	0	0
Lotgi1|87855	0	0	0	0	0	0	0	0	0	0	0	0	0	0	0	2	0	0	0	0	0	0	0	0	0	0	0
Lotgi1|87888	0	0	0	0	0	0	0	0	0	0	0	0	0	1	2	1	0	1	1	0	2	1	0	0	1	0	0
Lotgi1|87900	0	1	0	0	0	0	0	0	0	0	0	0	0	0	0	0	1	0	0	0	0	1	1	0	0	0	0
Lotgi1|87930	0	0	0	0	0	0	0	0	0	0	0	0	0	0	0	0	0	0	0	0	0	0	0	0	0	0	0
Lotgi1|87955	0	0	0	0	0	0	3	0	0	0	3	0	0	0	0	3	0	0	0	0	0	0	0	0	0	0	0
Lotgi1|87961	0	0	0	0	0	0	1	0	0	0	0	0	0	0	0	0	0	0	0	0	0	0	0	0	0	0	0
Lotgi1|87967	0	0	0	0	0	0	0	0	0	1	0	0	0	1	0	0	0	1	0	0	0	0	0	0	0	0	0
Lotgi1|88015	0	0	0	0	0	0	0	0	0	0	0	0	0	0	0	0	0	9	0	0	0	0	0	0	0	0	0
Lotgi1|88031	0	0	0	0	0	0	0	0	0	0	0	0	0	0	0	0	0	0	0	0	0	1	0	0	0	0	0
Lotgi1|88057	1	0	0	0	0	0	0	0	0	0	2	0	0	0	0	0	0	0	0	0	2	0	0	0	1	0	0
Lotgi1|88081	0	0	0	0	0	0	0	0	0	0	1	0	1	0	0	0	0	0	0	0	0	0	0	0	0	0	0
Lotgi1|88092	0	0	0	0	0	0	0	0	0	0	0	0	0	0	0	0	0	1	0	0	0	0	0	0	0	0	0
Lotgi1|88101	0	0	0	0	0	0	1	0	0	0	0	0	0	0	0	0	0	1	1	0	0	1	0	0	0	0	0
Lotgi1|88121	0	0	0	0	0	0	1	0	0	0	0	0	0	0	0	1	0	1	0	0	0	1	0	0	0	0	0
Lotgi1|88126	1	0	0	0	0	0	0	0	0	0	0	0	0	0	1	1	0	0	0	0	0	0	0	0	0	0	0
Lotgi1|88143	0	0	0	0	0	0	0	0	0	0	0	0	0	0	0	14	0	0	0	0	0	0	0	0	0	0	0
Lotgi1|88167	0	0	0	0	0	0	1	0	0	0	0	0	0	0	1	0	0	0	0	0	0	0	0	0	0	0	0
Lotgi1|88174	1	0	0	0	0	0	0	0	0	0	0	0	0	1	0	0	0	0	0	0	0	0	0	0	0	0	0
Lotgi1|88176	0	0	0	0	0	0	0	0	0	0	1	0	1	1	1	0	0	0	1	0	0	0	0	0	0	0	0
Lotgi1|88216	0	0	0	0	0	0	0	0	0	0	0	0	0	0	0	0	0	0	0	0	0	0	0	0	0	0	0
Lotgi1|88217	0	0	0	0	0	0	1	0	0	0	0	0	1	1	0	1	2	0	1	0	1	0	0	0	0	0	0
Lotgi1|88250	8	2	0	0	0	0	0	0	0	0	0	0	0	0	0	0	0	1	6	0	0	19	0	0	0	0	0
Lotgi1|88256	1	0	0	0	0	0	1	0	0	1	2	0	0	1	0	1	0	0	0	0	0	0	1	0	0	0	0
Lotgi1|88259	0	0	0	0	0	0	0	0	0	0	0	0	0	0	0	1	0	0	0	0	0	1	0	0	0	0	0
Lotgi1|88271	0	0	0	0	0	0	0	0	0	0	1	0	0	0	0	0	0	0	0	0	0	1	0	0	0	0	0
Lotgi1|88304	1	0	0	0	0	0	1	0	0	0	0	0	0	0	0	0	1	0	0	0	0	0	0	0	0	0	0
Lotgi1|88306	0	0	0	0	0	0	0	0	0	0	0	0	0	0	0	0	0	0	0	0	0	0	0	0	0	0	0
Lotgi1|88310	0	0	0	0	0	0	0	1	0	0	0	0	0	1	0	0	0	1	1	0	0	0	0	0	0	0	0
Lotgi1|88317	0	0	0	0	0	0	0	0	0	0	0	0	0	0	2	0	1	1	2	0	0	1	0	0	0	0	0
Lotgi1|88318	0	0	0	0	0	0	0	0	0	0	0	0	0	0	0	0	0	1	2	0	0	1	0	0	0	0	0
Lotgi1|88328	0	0	0	0	0	0	1	1	0	3	0	0	0	0	2	0	0	0	1	0	2	0	0	0	0	0	0
Lotgi1|88333	1	0	0	0	0	0	0	0	0	0	1	0	0	1	1	0	0	1	0	0	1	0	0	0	0	0	0
Lotgi1|88345	0	0	0	0	0	0	0	0	0	0	0	0	0	0	0	0	0	0	0	0	0	0	0	0	0	0	0
Lotgi1|88358	1	1	0	0	0	0	1	0	0	0	2	0	0	1	0	0	0	0	0	0	1	1	0	0	0	0	0
Lotgi1|88389	0	0	0	0	0	0	0	0	0	0	0	0	0	0	0	0	0	0	0	0	0	1	0	0	0	0	0
Lotgi1|88392	0	0	0	0	0	0	0	0	0	0	0	0	0	0	0	0	0	0	0	0	0	0	0	0	0	0	0
Lotgi1|88425	0	0	0	0	0	0	1	0	0	0	0	0	0	1	0	0	0	0	0	0	0	0	0	0	0	0	0
Lotgi1|88440	0	0	0	0	0	0	0	0	0	0	0	0	0	0	0	5	0	0	5	0	0	0	0	0	0	0	0
Lotgi1|88457	0	0	0	0	0	0	0	0	0	0	0	0	0	0	0	0	0	1	0	0	0	0	0	0	0	0	0
Lotgi1|88480	0	0	0	0	0	0	0	0	0	0	0	0	0	0	1	0	0	0	0	0	0	0	0	0	0	0	0
Lotgi1|88481	0	0	0	0	0	0	0	0	0	0	9	0	0	0	5	0	0	0	7	0	0	3	0	0	0	0	0
Lotgi1|88502	0	0	0	0	0	0	0	0	0	0	0	0	0	0	0	0	0	0	1	0	0	6	0	0	0	0	0
Lotgi1|88511	0	0	0	0	0	0	0	0	0	0	0	0	0	0	0	0	0	0	0	0	0	0	0	0	0	0	0
Lotgi1|88524	0	0	0	0	0	0	0	0	0	0	0	0	0	0	0	0	0	0	1	0	0	0	0	0	0	0	0
Lotgi1|88553	0	0	0	0	0	0	0	0	0	0	0	0	0	0	0	0	1	0	0	0	0	0	0	0	0	0	0
Lotgi1|88616	0	0	0	0	0	0	0	0	0	0	0	0	0	0	8	0	0	0	9	0	0	0	0	0	0	0	0
Lotgi1|88625	0	0	0	0	0	0	0	0	0	0	0	0	0	0	0	0	0	0	0	0	0	0	0	0	0	0	0
Lotgi1|88644	1	0	0	0	0	0	0	0	0	0	0	0	0	0	0	1	0	0	2	0	0	0	0	0	0	0	0
Lotgi1|88650	0	0	0	0	0	0	0	0	0	0	0	0	0	0	0	0	0	0	1	0	0	0	0	0	0	0	0
Lotgi1|88684	1	0	0	0	0	0	0	0	0	0	1	0	0	2	1	2	0	2	1	0	0	0	0	0	0	0	0
Lotgi1|88685	0	0	0	0	0	0	1	0	0	0	0	0	1	0	1	1	1	2	0	0	1	1	0	0	0	0	0
Lotgi1|88690	0	0	0	0	0	0	0	0	0	0	0	0	1	0	0	0	0	1	1	0	1	0	0	0	0	0	0
Lotgi1|88691	0	0	0	0	0	0	0	0	0	0	0	0	0	0	0	0	0	0	0	0	0	0	0	0	0	0	0
Lotgi1|88718	0	0	0	0	0	0	0	0	0	0	0	0	0	0	0	0	1	0	0	0	0	0	0	0	0	0	0
Lotgi1|88740	0	0	0	0	0	0	0	0	0	1	0	0	0	1	0	0	0	0	0	0	0	0	0	0	0	0	0
Lotgi1|88771	0	0	0	0	0	0	0	0	0	1	0	0	0	0	0	0	0	0	0	0	0	0	0	0	0	0	0
Lotgi1|88813	0	0	0	0	0	0	0	0	0	0	0	0	0	0	0	0	0	0	0	0	0	0	0	0	0	0	0
Lotgi1|88815	1	0	0	0	0	0	0	0	0	0	0	0	1	0	0	0	0	0	0	0	0	1	1	0	0	0	0
Lotgi1|88825	0	0	0	0	0	0	0	0	0	0	0	0	0	0	0	0	0	0	0	0	0	0	0	0	0	0	0
Lotgi1|88828	0	0	0	0	0	0	0	0	0	0	0	0	0	0	0	0	0	0	0	0	0	0	0	0	0	0	0
Lotgi1|88834	0	0	0	0	0	0	0	0	0	0	0	0	0	0	0	0	0	0	0	0	1	0	0	0	0	0	0
Lotgi1|88868	1	0	0	0	0	0	0	0	0	0	0	0	0	1	1	0	0	0	1	0	2	1	0	0	0	0	0
Lotgi1|88886	0	1	0	0	0	0	0	0	0	0	0	0	0	0	0	0	0	0	0	0	0	0	0	0	0	0	0
Lotgi1|88919	0	0	0	0	0	0	0	0	0	0	0	0	0	0	0	0	0	0	0	0	0	0	0	0	0	0	0
Lotgi1|88979	1	1	0	0	0	0	0	0	0	0	0	0	0	0	0	0	0	1	0	0	0	1	0	0	0	0	0
Lotgi1|88987	0	0	0	0	0	0	0	0	0	0	0	0	0	0	0	0	0	0	0	0	0	0	0	0	0	0	0
Lotgi1|88990	0	0	0	0	0	0	0	0	0	0	0	0	0	0	0	0	1	0	1	0	0	0	0	0	0	0	0
Lotgi1|89001	1	1	0	0	0	0	0	0	0	0	0	0	0	0	2	3	0	2	0	0	1	1	0	0	0	0	0
Lotgi1|89004	0	0	0	0	0	0	0	0	0	0	0	0	0	0	0	0	0	0	0	0	0	0	0	0	0	0	0
Lotgi1|89037	0	0	0	0	0	0	0	2	0	0	0	0	0	0	1	1	0	2	2	0	0	0	0	0	0	0	0
Lotgi1|89051	0	0	0	0	0	0	0	0	0	0	1	0	0	0	0	0	0	0	0	0	0	0	0	0	0	0	0
Lotgi1|89067	0	0	0	0	0	0	0	0	0	0	0	0	0	0	0	0	0	0	0	0	1	0	0	0	0	0	0
Lotgi1|89076	0	0	0	0	0	0	0	0	0	0	0	0	0	0	0	0	0	0	0	0	0	0	0	0	0	0	0
Lotgi1|89081	0	0	0	0	0	0	0	0	0	0	0	0	0	0	0	0	0	0	0	0	0	0	0	0	0	0	0
Lotgi1|89098	0	0	0	0	0	0	0	1	0	0	0	0	0	0	0	0	0	0	1	0	1	0	0	0	0	0	0
Lotgi1|89152	1	0	0	0	0	0	0	0	0	0	0	0	1	1	0	1	0	0	0	0	0	0	0	0	0	0	0
Lotgi1|89154	0	0	0	0	0	0	0	0	0	0	1	0	0	0	0	0	0	0	0	0	0	1	0	0	0	0	0
Lotgi1|89155	1	0	0	0	0	0	0	0	0	0	0	0	0	0	0	1	1	0	1	0	0	1	0	0	0	0	0
Lotgi1|89164	0	0	0	0	0	0	0	0	0	0	0	0	0	0	0	0	0	7	0	0	0	0	0	0	0	0	0
Lotgi1|89174	0	0	0	0	0	0	0	0	0	0	1	0	0	1	0	0	0	0	0	0	0	1	0	0	0	0	0
Lotgi1|89195	0	0	0	0	0	0	0	0	0	0	1	0	0	0	0	0	1	1	1	0	1	0	0	0	0	0	0
Lotgi1|89200	0	0	0	0	0	0	0	0	0	0	0	0	0	0	0	0	0	0	5	0	0	0	0	0	0	0	0
Lotgi1|89209	0	0	0	0	0	0	1	0	0	0	0	0	0	0	0	0	0	0	0	0	1	0	0	0	0	0	0
Lotgi1|89217	0	0	0	0	0	0	0	0	0	0	0	0	0	0	0	0	0	0	0	0	0	0	0	0	0	0	0
Lotgi1|89258	0	0	0	0	0	0	0	0	0	0	0	0	0	0	0	0	0	0	0	0	0	0	0	0	0	0	0
Lotgi1|89264	0	0	0	0	0	0	0	0	0	0	0	0	0	0	0	0	0	0	0	0	0	0	0	0	0	0	0
Lotgi1|89269	0	0	0	0	0	0	1	0	0	0	0	0	0	1	0	0	0	0	0	0	1	0	0	0	0	0	0
Lotgi1|89270	0	0	0	0	0	0	1	0	0	0	0	0	0	1	0	0	0	0	0	0	1	0	0	0	0	0	0
Lotgi1|89276	0	1	0	0	0	0	0	0	0	0	0	0	0	0	0	1	1	0	1	0	1	0	0	0	0	0	0
Lotgi1|89306	0	0	0	0	0	0	0	0	0	0	0	0	0	0	0	0	0	0	0	0	0	0	0	0	0	0	0
Lotgi1|89318	0	0	0	0	0	0	0	0	0	0	0	0	1	0	0	0	2	0	0	0	0	0	0	0	0	0	0
Lotgi1|89332	0	0	0	0	0	0	1	0	0	0	0	0	0	0	0	1	0	0	2	0	0	0	0	0	0	0	0
Lotgi1|89339	0	0	0	0	0	0	0	0	0	0	0	0	0	1	0	0	1	0	0	0	0	0	0	0	0	0	0
Lotgi1|89372	0	0	0	0	0	0	0	0	0	0	0	0	0	0	0	0	0	0	0	0	0	0	0	0	0	0	0
Lotgi1|89386	0	0	0	0	0	0	0	0	0	0	0	0	0	0	1	0	1	2	0	0	0	0	1	0	0	0	0
Lotgi1|89401	1	0	0	0	0	0	0	0	0	0	0	0	0	0	0	2	1	1	0	0	0	1	0	0	0	0	0
Lotgi1|89402	0	0	0	0	0	0	1	0	0	0	1	0	0	0	1	3	0	0	1	0	2	0	0	0	0	0	0
Lotgi1|89404	0	0	0	0	0	0	0	0	0	0	0	0	0	0	0	0	0	0	0	0	0	0	0	0	0	0	0
Lotgi1|89428	1	0	0	0	0	0	0	0	0	0	0	0	1	1	0	0	0	1	1	0	1	0	1	0	0	0	0
Lotgi1|89433	0	0	0	0	0	0	0	0	0	0	0	0	0	0	0	0	0	0	0	0	0	0	0	0	0	0	0
Lotgi1|89437	0	0	0	0	0	0	0	0	0	0	0	0	0	0	0	0	0	0	0	0	1	0	0	0	0	0	0
Lotgi1|89443	3	5	0	0	0	0	0	0	0	0	0	0	0	2	0	1	0	0	2	0	0	1	0	0	0	0	0
Lotgi1|89451	0	0	0	0	0	0	0	0	0	0	0	0	0	0	0	0	0	0	0	0	0	0	0	0	0	0	0
Lotgi1|89466	0	0	0	0	0	0	0	0	0	0	0	0	0	0	0	0	0	0	0	0	0	0	0	0	0	0	0
Lotgi1|89468	0	0	0	0	0	0	0	0	0	0	0	0	0	0	0	0	0	0	0	0	0	0	0	0	0	0	0
Lotgi1|89490	0	0	0	0	0	0	0	0	0	0	1	0	0	0	0	1	0	0	0	0	0	0	1	0	0	0	0
Lotgi1|89523	0	0	0	0	0	0	0	0	0	0	0	0	0	0	0	11	0	0	0	0	0	0	0	0	0	0	0
Lotgi1|89531	0	0	0	0	0	0	0	0	0	0	0	0	0	0	0	0	0	0	0	0	0	0	0	0	0	0	0
Lotgi1|89533	0	0	0	0	0	0	0	0	0	0	0	0	0	0	0	0	0	0	0	0	0	1	0	0	0	0	0
Lotgi1|89537	0	0	0	0	0	0	0	0	0	0	0	0	0	0	0	0	0	0	0	0	1	0	1	0	0	0	0
Lotgi1|89545	0	0	0	0	0	0	0	0	0	0	0	0	0	0	0	0	0	0	0	0	0	4	0	0	0	0	0
Lotgi1|89554	1	0	0	0	0	0	0	0	1	0	1	0	0	1	1	0	0	0	0	0	1	1	0	0	0	0	0
Lotgi1|89568	0	0	0	0	0	0	0	0	0	0	0	0	0	0	0	0	0	0	0	0	0	0	0	0	0	0	0
Lotgi1|89582	0	0	0	0	0	0	0	0	0	0	0	0	0	0	0	0	0	0	0	0	0	0	0	0	0	0	0
Lotgi1|89584	0	0	0	0	0	0	0	0	0	0	0	0	0	0	0	0	0	0	0	0	0	0	0	0	0	0	0
Lotgi1|89598	0	0	0	0	0	0	0	0	0	0	0	0	0	0	0	1	0	0	0	0	1	0	0	0	0	0	0
Lotgi1|89605	0	0	0	0	0	0	0	0	0	0	0	0	0	0	0	0	0	0	0	0	0	0	0	0	0	0	0
Lotgi1|89649	0	0	0	0	0	0	0	0	0	0	0	0	1	0	1	0	0	0	1	0	0	0	0	0	0	0	0
Lotgi1|89661	0	0	0	0	0	0	0	0	0	0	0	0	0	1	0	0	0	1	0	0	0	0	0	0	0	0	0
Lotgi1|89691	0	0	0	0	0	0	0	0	0	0	0	0	0	0	0	0	0	0	0	0	0	0	0	0	0	0	0
Lotgi1|89720	0	0	0	0	0	0	0	0	0	0	0	0	0	0	0	0	0	0	0	0	0	0	0	0	0	0	0
Lotgi1|89723	0	0	0	0	0	0	0	0	0	0	0	0	0	0	0	0	0	0	0	0	0	0	0	0	0	0	0
Lotgi1|89728	0	0	0	0	0	0	0	0	0	0	0	0	0	0	0	0	0	0	0	0	0	0	0	0	0	0	0
Lotgi1|89780	0	0	0	0	0	0	0	0	0	0	0	0	0	0	0	0	0	0	0	0	0	0	0	0	0	0	0
Lotgi1|89798	0	0	0	0	0	0	0	0	0	0	0	0	3	0	0	0	0	0	0	0	0	0	0	0	0	0	0
Lotgi1|89826	0	0	0	0	0	0	0	0	0	0	0	0	0	0	0	0	0	0	0	0	0	0	0	0	0	0	0
Lotgi1|89841	0	0	0	0	0	0	0	0	0	0	0	0	0	1	0	1	0	1	1	0	0	0	0	0	0	0	0
Lotgi1|89858	0	0	0	0	0	0	1	0	0	0	5	0	0	3	0	0	0	0	7	0	0	0	0	0	0	0	0
Lotgi1|89880	0	1	0	0	0	0	0	0	0	0	1	0	0	0	0	0	0	0	0	0	0	0	0	0	0	0	0
Lotgi1|89886	0	0	0	0	0	0	0	0	0	0	0	0	0	0	0	0	0	0	0	0	0	0	0	0	0	0	0
Lotgi1|89889	0	1	0	0	0	0	0	0	0	0	0	0	0	0	0	0	0	0	0	0	0	0	0	0	0	0	0
Lotgi1|89896	0	1	0	0	0	0	0	0	0	0	0	0	0	0	0	0	1	0	1	0	0	0	1	0	0	0	0
Lotgi1|89909	0	1	0	0	0	0	0	0	0	0	2	0	0	0	1	0	0	0	0	0	2	0	0	0	0	1	0
Lotgi1|89915	0	0	0	0	0	0	0	0	0	0	0	0	0	0	0	0	0	0	0	0	0	0	0	0	0	0	0
Lotgi1|89941	0	0	0	0	0	0	0	0	0	1	0	0	0	0	0	0	0	0	0	0	0	0	0	0	0	0	0
Lotgi1|89946	0	0	0	0	0	0	0	0	0	0	0	0	0	0	0	0	0	0	0	0	0	0	0	0	0	0	0
Lotgi1|89979	0	0	0	0	0	0	1	1	0	0	0	0	0	1	0	0	1	0	1	0	1	2	1	0	0	0	0
Lotgi1|89981	0	0	0	0	0	0	0	0	0	0	0	0	0	0	0	0	0	0	0	0	0	0	0	0	0	0	0
Lotgi1|89985	1	0	0	0	0	0	0	0	0	0	0	0	0	0	0	0	1	0	0	0	0	0	0	0	0	0	0
Lotgi1|90011	0	0	0	0	0	0	0	0	0	0	0	0	0	0	0	0	0	0	0	0	0	0	0	0	0	0	0
Lotgi1|90046	0	0	0	0	0	0	2	0	0	0	2	0	0	0	0	1	0	0	0	0	0	0	2	0	0	0	0
Lotgi1|90048	0	0	0	0	0	0	0	0	0	0	0	0	0	0	0	0	0	0	0	0	0	0	0	0	0	0	0
Lotgi1|90058	0	1	0	0	0	0	0	0	0	0	0	0	0	0	0	0	0	1	0	0	0	0	0	0	0	0	0
Lotgi1|90066	0	0	0	0	0	0	0	0	0	0	0	0	0	0	0	0	0	0	0	0	0	1	0	0	0	0	0
Lotgi1|90083	0	0	0	0	0	0	0	0	0	0	4	0	0	0	0	0	0	0	0	0	0	0	0	0	0	0	0
Lotgi1|90174	0	0	0	0	0	0	0	0	0	0	0	0	0	0	0	0	0	0	0	0	0	0	0	0	0	0	0
Lotgi1|90216	0	0	0	0	0	0	0	0	0	1	0	0	0	0	0	0	0	0	10	0	0	0	0	0	0	0	0
Lotgi1|90681	0	0	0	0	0	0	0	0	0	0	0	0	0	0	0	0	0	0	0	0	0	0	0	0	0	0	0
Lotgi1|90831	0	0	0	0	0	0	0	0	0	0	0	0	0	0	0	0	0	0	0	0	0	0	0	0	0	0	0
Lotgi1|90916	0	1	0	0	0	0	0	0	0	0	1	0	0	0	0	0	0	0	0	0	0	0	0	0	0	0	0
Lotgi1|90921	0	0	0	0	0	0	0	0	0	0	0	0	1	0	0	0	0	0	0	0	0	0	0	0	0	0	0
Lotgi1|91023	0	0	0	0	0	0	0	0	0	0	0	0	0	0	0	0	0	0	0	0	0	0	0	0	0	0	0
Lotgi1|91030	0	0	0	0	0	0	0	0	0	0	0	0	0	0	0	0	0	0	0	0	0	0	0	0	0	0	0
Lotgi1|91086	0	0	0	0	0	0	0	0	0	0	0	0	0	0	0	0	0	0	0	0	0	0	0	0	0	0	0
Lotgi1|91113	0	0	0	0	0	0	0	0	0	9	0	0	0	0	0	0	0	0	0	0	0	0	0	0	0	0	0
Lotgi1|91134	0	0	0	0	0	0	0	0	0	0	0	0	0	0	0	0	0	0	0	0	0	0	0	0	0	0	0
Lotgi1|91150	0	0	0	0	0	0	0	0	0	0	0	0	1	0	1	0	0	0	0	0	1	0	1	0	0	0	0
Lotgi1|91156	0	0	0	0	0	0	0	0	0	0	0	0	0	0	0	0	0	0	0	0	1	0	0	0	0	0	0
Lotgi1|91191	2	3	0	0	0	0	6	1	0	1	1	0	1	5	6	8	7	2	7	0	9	10	5	0	2	1	0
Lotgi1|91228	2	0	0	0	0	0	3	0	0	0	2	0	3	2	1	3	3	1	1	0	2	3	0	0	0	0	0
Lotgi1|91252	3	3	0	0	0	0	7	1	1	6	8	0	4	5	13	13	8	5	16	2	5	12	6	1	0	1	1
Lotgi1|91265	11	5	0	0	0	0	6	1	1	1	10	0	2	12	14	8	16	7	9	0	4	10	1	0	0	2	0
Lotgi1|91354	1	2	0	0	0	0	2	0	0	0	4	0	3	2	3	1	1	1	4	1	2	8	0	0	0	0	0
Lotgi1|91360	0	0	0	0	0	0	2	0	0	0	0	0	2	0	0	0	0	0	1	0	0	2	0	0	0	0	0
Lotgi1|91366	2	2	0	0	0	0	5	0	0	0	5	0	1	2	1	3	2	1	2	0	2	4	1	0	0	1	0
Lotgi1|91451	0	2	0	0	0	0	1	0	0	1	3	0	1	2	4	1	4	2	2	0	2	2	0	0	0	0	0
Lotgi1|91483	0	0	0	0	0	0	0	0	0	0	0	0	0	0	0	0	0	0	0	0	0	0	1	0	0	0	0
Lotgi1|91538	2	3	0	0	0	0	0	0	0	0	1	0	2	0	1	2	1	0	0	0	1	0	0	0	0	0	0
Lotgi1|91560	3	7	0	0	0	0	1	1	0	3	3	0	3	3	4	3	2	5	2	0	3	6	0	0	0	0	0
Lotgi1|91617	0	0	0	0	0	0	0	0	0	0	0	0	0	2	2	3	0	1	3	0	2	1	0	0	0	0	0
Lotgi1|91642	0	2	0	0	0	0	4	1	0	3	4	0	5	2	1	5	2	4	4	0	0	4	0	0	0	0	0
Lotgi1|91668	1	0	0	0	0	0	1	0	0	0	2	0	2	2	0	2	0	1	0	0	1	1	0	0	0	0	0
Lotgi1|91677	0	1	0	0	0	0	5	1	0	2	1	0	0	0	0	3	1	1	2	0	2	3	2	0	0	1	0
Lotgi1|91690	3	1	0	0	0	0	0	0	0	0	0	0	4	1	2	1	1	3	2	0	3	0	1	0	0	0	0
Lotgi1|91696	0	2	0	0	0	0	1	1	0	0	2	0	1	0	2	3	5	1	4	0	0	3	0	0	0	0	0
Lotgi1|91728	2	3	0	0	0	0	2	0	1	0	0	0	2	0	0	1	0	1	2	1	1	3	1	0	1	0	0
Lotgi1|91758	2	1	0	0	0	0	1	1	0	1	0	0	1	0	0	3	2	2	2	0	0	3	0	0	0	0	0
Lotgi1|91761	1	0	0	0	0	0	3	0	0	1	3	0	1	3	2	4	4	3	2	0	0	4	2	0	0	0	0
Lotgi1|91808	1	1	0	0	0	0	1	0	0	0	0	0	0	1	2	0	0	0	0	0	0	0	3	0	0	0	0
Lotgi1|91873	1	2	0	0	0	0	2	0	0	0	0	0	1	0	2	0	1	1	2	0	0	2	1	0	0	0	0
Lotgi1|91879	2	0	0	0	0	0	3	2	0	1	1	0	1	2	1	4	2	1	4	0	2	4	4	0	0	0	0
Lotgi1|91892	0	2	0	0	0	0	1	0	0	0	1	0	0	0	0	1	0	0	2	0	1	1	0	0	0	0	0
Lotgi1|91939	0	0	0	0	0	0	0	0	0	1	1	0	1	2	0	0	1	2	0	0	1	1	0	0	0	0	0
Lotgi1|91944	0	0	0	0	0	0	1	0	0	0	1	0	0	0	0	1	2	1	0	1	2	1	0	0	0	0	0
Lotgi1|91952	0	2	0	0	0	0	2	0	0	0	0	0	2	1	0	3	1	0	2	0	2	2	1	0	0	0	0
Lotgi1|91958	3	0	0	0	0	0	1	0	0	1	1	0	0	2	1	1	1	2	1	0	2	2	0	0	0	1	0
Lotgi1|91997	1	1	0	0	0	0	1	1	0	1	1	0	0	0	0	0	1	0	1	0	0	0	0	0	0	0	0
Lotgi1|92070	0	0	0	0	0	0	0	0	0	0	0	0	0	1	0	0	1	0	0	0	1	0	0	0	0	0	0
Lotgi1|92084	3	3	0	0	0	0	3	1	0	0	6	0	2	3	2	1	2	2	3	0	4	2	3	0	0	0	0
Lotgi1|92097	1	0	0	0	0	0	1	0	0	1	4	0	1	0	1	2	1	2	2	0	1	0	1	0	0	0	0
Lotgi1|92127	1	1	0	0	0	0	2	0	0	1	0	0	0	1	2	1	0	4	0	0	3	1	1	0	1	0	0
Lotgi1|92134	1	1	0	0	0	0	2	0	0	0	1	0	1	2	1	1	0	1	3	0	2	1	0	0	0	0	0
Lotgi1|92173	1	3	0	0	0	0	1	0	0	1	1	0	0	3	0	1	0	0	1	0	0	0	2	0	1	1	0
Lotgi1|92273	6	3	0	0	0	0	2	0	0	0	1	0	1	3	3	2	1	0	4	0	4	3	0	0	0	0	0
Lotgi1|92276	0	0	0	0	0	0	3	0	0	0	0	0	0	1	0	1	0	1	0	0	0	0	2	0	0	1	0
Lotgi1|92320	1	0	0	0	0	0	1	0	0	0	0	0	0	1	0	1	0	0	1	0	1	0	0	0	0	0	0
Lotgi1|92504	1	0	0	0	0	0	1	0	0	2	1	0	0	2	1	2	1	1	1	0	1	1	0	0	1	0	0
Lotgi1|92511	0	0	0	0	0	0	0	0	0	0	2	0	0	1	0	1	1	0	0	0	1	0	1	0	0	0	0
Lotgi1|92528	4	1	0	0	0	0	0	0	0	2	0	0	0	1	0	2	0	1	2	0	1	0	0	0	0	0	0
Lotgi1|92538	1	1	0	0	0	0	0	0	0	1	3	0	0	2	2	2	0	2	0	0	2	2	2	0	0	0	0
Lotgi1|92630	1	0	0	0	0	0	1	0	0	0	3	0	1	2	2	2	3	1	3	0	3	1	0	0	0	0	0
Lotgi1|92651	0	1	0	0	0	0	1	0	0	1	1	0	1	2	4	3	3	0	3	0	4	2	3	0	0	0	0
Lotgi1|92684	1	3	0	0	0	0	3	0	0	1	0	0	4	1	0	4	0	2	1	0	0	2	0	1	0	0	0
Lotgi1|92705	1	1	0	0	0	0	3	0	0	0	1	0	1	1	0	0	0	1	0	0	2	0	0	0	0	0	0
Lotgi1|92730	0	1	0	0	0	0	0	0	0	0	1	0	0	0	0	1	1	2	0	0	2	1	0	0	0	0	0
Lotgi1|92735	1	2	0	0	0	0	1	0	0	0	0	0	0	0	1	1	0	0	1	0	1	2	1	0	0	0	0
Lotgi1|92759	1	2	0	0	0	0	0	0	0	1	2	0	1	2	1	4	1	0	0	0	0	2	1	0	0	2	0
Lotgi1|92820	0	0	0	0	0	0	2	0	0	0	0	0	2	0	0	1	1	0	0	0	1	1	0	0	0	0	0
Lotgi1|92844	0	0	0	0	0	0	0	0	0	0	1	0	0	1	0	0	0	0	0	0	0	0	0	0	0	0	0
Lotgi1|92934	0	1	0	0	0	0	1	0	0	0	0	0	0	0	2	2	1	1	0	0	1	1	0	0	0	0	0
Lotgi1|92970	1	2	0	0	0	0	1	1	0	2	0	0	1	2	2	3	2	3	4	0	2	1	1	0	0	1	0
Lotgi1|93017	2	0	0	0	0	0	1	0	0	1	1	0	0	1	0	0	0	0	2	0	1	0	0	0	0	0	0
Lotgi1|93046	1	1	0	0	0	0	1	0	0	1	1	0	0	0	0	1	1	0	2	0	0	2	0	0	0	0	0
Lotgi1|93092	5	1	0	0	0	0	2	0	0	1	0	0	1	4	4	0	4	1	1	0	2	1	1	0	0	0	0
Lotgi1|93097	2	2	0	0	0	0	2	0	0	0	0	0	1	0	2	1	3	0	2	0	1	1	1	0	0	1	0
Lotgi1|93125	1	2	0	0	0	0	3	0	1	2	1	0	0	1	0	0	1	0	4	0	1	3	0	0	0	0	0
Lotgi1|93131	1	1	0	0	0	0	2	0	0	0	0	0	1	3	0	2	0	0	0	0	0	3	0	0	0	0	0
Lotgi1|93159	2	0	0	0	0	0	0	0	0	0	1	0	1	1	0	0	0	0	0	0	0	1	0	0	0	0	0
Lotgi1|93216	0	2	0	0	0	0	2	0	0	0	1	0	2	0	1	1	0	1	0	0	0	0	0	0	0	0	0
Lotgi1|93229	1	1	0	0	0	0	2	1	0	1	3	0	2	3	0	0	0	2	6	1	1	2	1	0	0	0	0
Lotgi1|93474	1	0	0	0	0	0	0	1	0	0	1	0	0	2	2	1	1	0	3	0	1	1	2	0	0	0	0
Lotgi1|93476	0	0	0	0	0	0	1	0	0	0	0	0	1	0	1	2	1	1	0	0	1	1	1	0	0	1	0
Lotgi1|93532	2	1	0	0	0	0	1	0	0	0	0	0	0	2	0	3	0	1	1	0	0	2	0	0	1	0	0
Lotgi1|93542	1	0	0	0	0	0	3	0	0	0	1	0	1	0	1	2	3	0	0	0	1	0	1	0	0	0	0
Lotgi1|93548	1	1	0	0	0	0	0	0	0	0	2	0	1	1	2	2	1	2	1	0	1	2	0	0	0	0	0
Lotgi1|93565	0	0	0	0	0	0	0	0	0	0	2	0	0	0	1	1	0	0	1	0	0	0	0	0	0	0	0
Lotgi1|93568	2	1	0	0	0	0	2	0	0	0	2	0	2	3	1	0	0	2	1	0	2	0	0	0	0	0	0
Lotgi1|93639	0	1	0	0	0	0	0	0	0	1	0	0	0	1	0	0	0	0	0	0	0	1	0	0	0	0	0
Lotgi1|93664	1	1	0	0	0	0	1	1	0	0	0	0	1	2	1	0	3	1	2	0	1	0	0	0	0	0	0
Lotgi1|93698	3	0	0	0	0	0	0	0	0	1	1	0	0	1	0	1	2	2	1	0	2	0	0	0	0	0	0
Lotgi1|93742	0	0	0	0	0	0	0	0	0	1	0	0	0	1	1	2	1	0	1	0	2	0	0	0	0	0	0
Lotgi1|93759	0	3	0	0	0	0	2	1	0	0	0	0	1	1	0	0	1	2	4	0	1	4	0	0	0	0	0
Lotgi1|93771	1	0	0	0	0	0	0	0	0	1	0	0	1	2	1	1	1	0	0	0	1	0	0	0	0	0	0
Lotgi1|93820	0	0	0	0	0	0	1	0	0	0	1	0	1	2	0	4	2	0	2	0	0	3	1	0	0	0	0
Lotgi1|93838	1	0	0	0	0	0	1	0	0	0	1	0	0	2	1	1	1	0	1	0	1	0	0	0	0	0	0
Lotgi1|93877	1	1	0	0	0	0	0	0	0	1	0	0	1	2	0	0	1	0	0	0	0	0	0	0	0	0	0
Lotgi1|93934	0	0	0	0	0	0	0	0	0	0	0	0	0	0	0	0	0	2	1	0	0	1	0	0	0	0	0
Lotgi1|93989	0	0	0	0	0	0	1	0	0	0	0	0	0	1	0	1	1	0	0	0	0	1	1	0	0	0	0
Lotgi1|94166	2	0	0	0	0	0	5	0	0	0	1	0	0	0	1	1	0	0	4	0	0	0	0	0	0	0	0
Lotgi1|94184	0	0	0	0	0	0	2	0	0	0	1	0	0	0	0	0	0	0	1	0	0	0	0	0	0	1	0
Lotgi1|94219	0	0	0	0	0	0	0	0	0	0	0	0	0	0	0	1	0	0	0	0	0	1	0	0	0	0	0
Lotgi1|94258	0	0	0	0	0	0	0	0	0	0	1	0	1	1	0	0	0	1	1	0	0	1	0	0	0	0	0
Lotgi1|94282	0	1	0	0	0	0	0	0	0	0	0	0	0	0	0	0	1	0	2	0	0	0	0	0	0	0	0
Lotgi1|94311	0	0	0	0	0	0	1	0	0	1	1	0	0	2	0	1	0	0	2	0	0	2	0	0	0	0	0
Lotgi1|94313	1	1	0	0	0	0	0	0	0	0	0	0	0	0	1	1	0	1	0	1	3	2	0	1	0	0	0
Lotgi1|94316	0	1	0	0	0	0	0	0	0	0	0	0	0	1	0	2	4	0	3	0	1	1	0	0	0	0	0
Lotgi1|94344	0	1	0	0	0	0	0	0	0	0	0	0	0	0	0	0	0	0	0	0	1	0	0	1	0	0	0
Lotgi1|94361	0	0	0	0	0	0	1	0	0	1	0	0	0	1	0	2	2	0	0	0	1	0	0	0	0	0	0
Lotgi1|94379	0	1	0	0	0	0	0	0	0	0	0	0	0	1	0	0	0	0	0	0	0	1	0	0	0	0	0
Lotgi1|94382	0	3	0	0	0	0	0	0	0	1	2	0	3	3	0	3	1	0	1	0	0	6	0	0	0	0	0
Lotgi1|94391	0	1	0	0	0	0	3	0	0	0	1	0	0	2	1	0	2	0	1	0	0	2	1	0	0	0	0
Lotgi1|94426	0	0	0	0	0	0	0	0	0	0	0	0	0	0	1	0	1	0	0	0	0	0	0	0	0	0	0
Lotgi1|94468	2	0	0	0	0	0	0	0	0	0	1	0	0	1	0	0	0	0	0	0	0	0	0	0	0	0	0
Lotgi1|94475	0	2	0	0	0	0	3	0	0	1	0	0	0	1	1	0	0	0	2	0	0	1	0	0	0	0	0
Lotgi1|94507	0	1	0	0	0	0	0	0	0	0	2	0	1	0	0	1	0	0	0	0	0	1	0	0	0	0	0
Lotgi1|94551	0	0	0	0	0	0	0	0	0	1	1	0	0	1	3	0	0	1	2	0	2	1	0	0	0	0	0
Lotgi1|94557	1	0	0	0	0	0	1	0	0	1	0	0	0	1	1	4	0	1	2	0	0	1	0	0	0	0	0
Lotgi1|94578	0	0	0	1	0	0	1	0	0	0	1	0	0	0	1	0	1	1	0	0	0	0	1	0	0	0	0
Lotgi1|94587	0	0	0	0	0	0	0	0	0	1	0	0	1	0	1	1	0	0	2	0	0	0	0	0	0	0	0
Lotgi1|94618	1	0	0	0	0	0	0	0	0	0	1	0	1	3	0	2	2	0	0	0	0	1	0	0	0	0	0
Lotgi1|94675	0	1	0	0	0	0	0	0	0	0	1	0	0	1	0	1	1	0	1	0	1	1	0	0	0	0	0
Lotgi1|94696	0	0	0	0	0	0	0	0	0	0	1	0	0	0	1	0	1	0	0	0	0	0	0	0	0	0	0
Lotgi1|94700	0	0	0	0	0	0	0	0	0	0	0	0	2	2	0	0	0	0	2	0	1	2	1	0	0	0	0
Lotgi1|94722	0	0	0	0	0	0	0	0	0	0	0	0	0	0	1	0	0	1	0	0	1	0	0	0	0	0	0
Lotgi1|94741	0	1	0	0	0	0	0	0	0	0	2	0	0	2	0	0	0	1	0	0	0	0	1	0	0	0	0
Lotgi1|94754	0	0	0	0	0	0	0	0	0	0	0	0	0	0	0	1	1	0	0	0	0	1	0	0	0	0	0
Lotgi1|94766	1	0	0	0	0	0	1	0	0	1	0	0	0	0	0	0	0	0	1	0	0	0	0	0	0	0	0
Lotgi1|94819	3	2	0	0	0	0	2	0	0	1	2	0	0	0	1	1	1	0	2	0	4	0	0	0	0	0	0
Lotgi1|94820	0	0	0	0	0	0	1	0	0	0	0	0	0	0	1	1	0	0	2	0	0	1	0	0	0	0	0
Lotgi1|94834	2	0	0	0	0	0	1	0	0	0	1	0	0	2	2	0	1	1	1	0	0	1	0	0	0	0	0
Lotgi1|94839	1	1	0	0	0	0	2	0	0	1	0	0	0	0	1	0	1	1	0	0	0	1	1	0	0	0	0
Lotgi1|94863	1	0	0	0	0	0	0	0	0	0	0	0	0	2	1	0	0	0	0	0	1	0	0	0	0	0	0
Lotgi1|94870	2	0	0	0	0	0	0	1	0	1	0	0	1	0	0	0	0	0	1	0	0	1	0	0	1	0	0
Lotgi1|94905	2	0	0	0	0	0	1	0	0	0	1	0	0	1	0	1	0	0	1	0	0	1	0	0	0	0	0
Lotgi1|94907	1	0	0	0	0	0	1	0	0	0	0	0	0	0	0	1	0	0	0	0	0	0	1	0	0	1	0
Lotgi1|94997	0	1	1	0	0	0	2	0	0	0	1	0	1	1	0	1	0	0	1	0	0	1	1	0	0	0	0
Lotgi1|95025	0	0	0	0	0	0	0	0	0	0	3	0	2	0	0	0	1	0	0	0	1	1	0	0	0	0	0
Lotgi1|95027	1	1	0	0	0	0	0	0	0	0	0	0	2	0	0	2	0	0	0	0	0	1	0	0	0	0	0
Lotgi1|95029	0	1	0	0	0	0	1	0	0	0	1	0	0	0	1	0	0	0	0	0	3	2	0	0	0	0	0
Lotgi1|95036	1	2	0	0	0	0	0	0	0	0	2	0	1	0	0	1	1	0	2	1	0	3	0	0	0	0	0
Lotgi1|95070	0	2	0	0	0	0	0	0	0	0	0	0	1	0	0	2	1	2	2	1	0	0	0	0	0	0	0
Lotgi1|95075	1	1	0	0	0	0	0	0	0	1	0	0	0	0	0	1	1	0	0	0	1	0	0	0	0	0	0
Lotgi1|95079	0	0	0	0	0	0	1	0	0	0	0	0	0	1	2	0	1	1	0	0	0	0	1	0	0	0	0
Lotgi1|95081	0	1	0	0	0	0	0	0	0	0	1	0	0	2	0	0	0	0	1	0	0	0	0	0	0	0	0
Lotgi1|95085	1	0	0	0	0	0	0	0	0	0	0	0	1	0	0	1	1	1	1	0	2	0	0	0	0	0	0
Lotgi1|95101	0	1	0	0	0	0	1	0	0	0	0	0	3	0	0	0	0	1	0	0	1	0	2	0	0	0	0
Lotgi1|95111	1	1	0	0	0	0	0	0	0	1	1	0	2	3	0	1	0	0	1	0	0	1	0	0	0	0	0
Lotgi1|95116	0	0	0	0	0	0	0	0	0	0	1	0	0	1	0	0	0	1	0	0	0	1	3	0	0	0	0
Lotgi1|95120	0	0	0	0	0	0	1	0	0	0	0	0	0	0	0	1	0	0	0	0	0	1	0	0	0	0	0
Lotgi1|95185	0	0	0	0	0	0	0	0	0	0	0	0	1	0	0	1	0	1	0	0	0	0	0	0	0	0	0
Lotgi1|95198	0	1	0	0	0	1	0	0	0	2	1	0	0	1	3	1	2	0	5	0	0	0	1	0	1	0	0
Lotgi1|95254	0	1	0	0	0	0	2	0	0	0	0	0	3	1	2	0	1	1	1	0	1	0	1	0	0	1	0
Lotgi1|95265	0	0	0	0	0	0	0	0	0	0	0	0	1	0	0	1	0	1	0	0	0	0	0	0	0	0	0
Lotgi1|95271	0	0	0	0	0	0	0	0	0	1	0	0	0	0	0	0	1	0	1	0	0	1	1	0	0	0	0
Lotgi1|95290	0	0	0	0	0	0	1	0	0	0	0	0	1	0	0	1	0	1	0	0	0	1	0	0	0	0	0
Lotgi1|95326	2	0	0	0	0	0	0	0	0	0	0	0	0	0	0	0	0	7	0	0	0	0	0	0	0	0	0
Lotgi1|95373	0	0	0	0	0	0	0	0	0	1	0	0	0	0	1	0	0	0	0	0	0	0	1	0	0	0	0
Lotgi1|95386	1	1	0	0	0	0	0	0	0	0	0	0	0	1	0	1	0	0	2	0	0	0	0	0	0	0	0
Lotgi1|95390	0	0	0	0	0	0	0	0	0	0	0	0	0	2	1	1	0	0	1	0	0	0	0	0	0	0	0
Lotgi1|95405	0	0	0	0	0	0	2	9	0	0	0	0	0	0	0	3	0	0	14	0	0	0	0	0	0	0	0
Lotgi1|95410	0	1	0	0	0	0	2	0	0	0	1	0	0	1	0	2	0	1	1	0	0	0	2	0	0	0	0
Lotgi1|95412	0	0	0	0	0	0	0	0	0	0	1	0	1	3	0	1	0	0	0	0	1	1	0	0	0	0	0
Lotgi1|95422	1	0	0	0	0	0	0	0	0	0	1	0	0	0	1	0	0	1	0	0	0	1	1	0	0	1	0
Lotgi1|95429	0	0	0	0	0	0	0	0	0	0	0	0	0	0	0	1	0	0	0	0	1	0	0	0	0	0	0
Lotgi1|95453	1	0	0	0	0	0	1	0	0	0	0	0	0	0	2	1	1	1	1	0	0	0	0	0	0	1	0
Lotgi1|95484	1	1	0	0	0	0	1	0	0	0	1	0	0	0	0	1	0	0	0	0	1	0	0	0	0	0	0
Lotgi1|95501	1	1	0	0	0	0	2	0	0	0	0	0	1	1	1	1	1	1	0	0	4	2	1	0	0	0	0
Lotgi1|95525	1	1	0	0	0	0	2	0	0	1	2	0	0	0	0	0	0	1	0	0	0	0	0	0	0	0	0
Lotgi1|95581	1	1	0	0	0	0	3	0	0	0	1	0	0	0	0	0	1	1	0	0	1	1	1	0	0	0	0
Lotgi1|95596	0	0	0	0	0	0	3	2	0	0	0	0	1	0	0	1	0	0	4	0	0	0	0	0	0	0	0
Lotgi1|95622	1	0	0	0	0	0	0	0	0	0	1	0	0	0	2	0	0	1	1	0	1	0	1	0	0	0	0
Lotgi1|95635	0	0	0	0	0	0	0	0	0	0	0	0	1	0	0	0	0	0	1	0	0	0	1	0	0	0	0
Lotgi1|95655	1	1	0	0	0	0	1	0	0	1	1	0	0	0	0	1	1	0	2	0	0	2	0	0	0	0	0
Lotgi1|95672	1	1	0	0	0	0	0	0	0	0	2	0	0	0	1	3	1	0	1	0	2	0	1	0	0	0	0
Lotgi1|95691	0	0	0	0	0	0	0	0	0	0	0	0	0	0	0	1	2	0	1	0	3	0	0	0	0	0	0
Lotgi1|95711	0	1	0	0	0	0	0	0	0	1	1	0	0	0	0	0	0	0	0	0	0	0	0	0	0	0	0
Lotgi1|95778	0	1	0	0	0	0	0	0	0	0	0	0	3	0	0	1	1	2	0	0	0	1	0	0	0	0	0
Lotgi1|95793	0	0	0	0	0	0	1	0	0	0	0	0	0	0	0	0	1	0	0	0	0	0	0	0	0	0	0
Lotgi1|95799	0	1	0	0	0	0	0	0	0	0	1	0	0	1	0	1	0	0	2	0	1	1	0	0	0	0	0
Lotgi1|95840	0	0	0	0	0	0	1	0	0	0	0	0	0	0	0	1	0	0	0	0	2	0	0	0	0	0	0
Lotgi1|95891	1	1	0	0	0	0	0	0	0	1	0	0	1	0	1	3	0	1	2	0	2	0	0	0	0	0	0
Lotgi1|95897	0	1	0	0	0	0	1	0	0	0	1	0	0	0	1	0	1	3	1	0	1	3	0	0	0	0	0
Lotgi1|95913	0	0	0	0	0	0	0	0	0	0	0	0	1	0	0	0	0	0	0	0	1	0	0	0	0	0	0
Lotgi1|95914	0	0	0	0	0	0	0	0	0	0	0	0	1	0	0	0	0	0	0	0	1	0	0	0	0	0	0
Lotgi1|95957	0	0	0	0	0	0	0	0	0	0	0	0	0	0	1	0	1	0	0	0	1	1	0	0	0	0	0
Lotgi1|95967	0	0	0	0	0	0	1	0	0	0	0	0	2	2	0	0	1	0	2	0	0	1	0	0	0	0	0
Lotgi1|96000	0	1	0	0	0	0	0	0	0	0	0	0	1	0	0	1	0	0	0	0	0	1	0	0	0	0	0
Lotgi1|96004	0	1	0	0	0	0	2	0	0	0	0	0	0	0	1	0	0	0	3	0	0	0	0	0	0	0	0
Lotgi1|96029	0	0	0	0	0	0	3	0	0	0	1	0	1	1	0	0	0	0	0	0	2	0	0	0	0	0	0
Lotgi1|96105	0	0	0	0	0	0	0	0	0	0	0	0	0	0	0	0	0	0	0	0	0	0	0	0	0	0	0
Lotgi1|96116	0	0	0	0	0	0	1	0	0	0	1	0	0	1	0	0	0	0	0	0	1	0	0	0	0	0	0
Lotgi1|96129	2	1	0	0	0	0	0	0	1	0	1	0	0	1	0	2	0	1	1	0	0	1	0	0	0	1	0
Lotgi1|96132	1	0	0	0	0	0	0	0	0	0	1	0	3	0	0	0	0	0	1	0	0	1	0	0	0	0	0
Lotgi1|96144	0	1	0	0	0	0	1	0	0	1	0	0	0	0	0	1	0	1	0	0	0	1	0	0	0	0	0
Lotgi1|96149	2	0	0	0	0	0	0	0	0	0	0	0	0	0	1	0	0	0	0	0	0	0	0	0	0	0	0
Lotgi1|96166	1	1	0	0	0	0	0	1	0	0	1	0	0	1	0	0	1	0	1	0	2	0	0	0	0	0	0
Lotgi1|96178	0	0	0	0	0	0	0	0	0	0	0	0	1	0	0	0	0	0	1	0	0	0	0	0	0	0	0
Lotgi1|96215	1	0	0	0	0	0	2	1	0	0	3	0	1	0	3	1	1	0	3	0	2	0	0	0	0	0	0
Lotgi1|96224	0	0	0	0	0	0	0	0	0	0	1	0	1	1	0	1	1	2	1	0	0	1	0	0	0	0	0
Lotgi1|96232	0	0	0	0	0	0	0	0	0	0	0	0	0	0	0	0	0	1	0	0	0	0	0	0	0	0	0
Lotgi1|96255	2	2	0	0	0	0	2	0	0	1	1	0	1	3	2	2	1	3	2	2	0	3	1	0	0	0	0
Lotgi1|96262	0	0	0	0	0	0	1	0	0	1	0	0	1	0	0	0	0	2	1	0	0	1	0	0	0	0	0
Lotgi1|96270	0	0	0	0	0	0	2	0	0	1	1	0	0	0	1	2	2	1	1	0	1	1	0	0	0	0	0
Lotgi1|96288	0	1	0	0	0	0	0	0	0	0	0	0	0	0	0	1	1	0	0	0	0	2	0	0	0	0	0
Lotgi1|96291	0	0	0	0	0	0	0	0	0	0	0	0	0	1	0	0	0	1	0	0	0	2	0	0	0	0	0
Lotgi1|96295	0	0	0	0	0	0	1	1	0	0	1	0	1	0	0	3	1	0	1	0	0	0	0	0	0	0	0
Lotgi1|96296	0	0	0	0	0	0	2	0	0	0	1	0	0	2	0	1	3	0	0	0	0	2	1	0	0	0	0
Lotgi1|96321	0	1	0	0	0	0	0	0	0	0	0	0	0	2	0	2	0	0	1	0	1	0	0	0	0	0	0
Lotgi1|96325	2	1	0	0	0	0	2	1	0	1	2	0	0	0	0	4	1	0	1	0	0	1	0	0	0	0	0
Lotgi1|96362	0	0	0	0	0	0	1	0	0	0	0	0	0	0	1	0	0	0	2	0	0	0	0	0	0	0	0
Lotgi1|96375	0	1	0	0	0	0	0	0	0	0	0	0	1	0	0	0	1	0	1	0	0	2	0	0	0	0	0
Lotgi1|96385	0	0	0	0	0	0	1	0	0	0	0	0	1	0	0	1	0	0	0	0	0	0	0	0	0	0	0
Lotgi1|96390	0	0	0	0	0	0	0	0	0	0	0	0	0	0	1	0	0	0	3	0	1	0	0	0	0	0	0
Lotgi1|96443	0	0	0	0	0	0	0	0	0	0	0	0	1	1	0	1	1	0	0	0	0	3	0	0	0	0	0
Lotgi1|96446	0	1	0	0	0	0	0	0	0	1	1	0	0	1	1	1	2	0	0	0	1	2	0	0	0	0	0
Lotgi1|96453	1	0	0	0	0	0	0	0	0	0	0	0	0	1	0	0	0	0	1	0	0	0	0	0	0	0	0
Lotgi1|96468	0	0	0	0	0	0	1	0	0	0	2	0	0	0	2	0	0	0	2	0	1	0	0	0	0	0	0
Lotgi1|96503	0	1	0	0	0	0	1	0	0	0	0	0	0	1	0	0	2	0	0	0	0	0	1	0	0	0	0
Lotgi1|96510	1	0	0	0	0	0	0	0	0	0	0	0	1	0	1	0	1	1	1	0	0	0	0	0	0	0	0
Lotgi1|96553	1	0	0	0	0	0	2	0	0	0	1	0	0	1	0	0	0	1	0	0	0	1	0	0	0	0	0
Lotgi1|96575	1	1	0	0	0	0	0	0	0	0	0	0	0	1	1	0	0	0	0	0	1	1	0	0	0	0	0
Lotgi1|96587	0	0	0	0	0	0	0	0	0	0	2	0	0	0	0	0	0	0	1	0	0	0	0	0	0	0	0
Lotgi1|96590	1	0	0	0	0	0	0	0	0	0	1	0	0	0	0	0	0	2	1	0	1	0	0	0	0	0	0
Lotgi1|96617	0	0	0	0	0	0	1	0	0	0	0	0	0	0	0	0	1	0	0	0	0	0	0	0	0	0	0
Lotgi1|96618	0	0	0	0	0	0	0	0	0	0	0	0	0	0	0	0	0	0	0	0	0	0	0	0	0	0	0
Lotgi1|96643	0	0	0	0	0	0	0	0	0	0	0	0	1	0	1	1	0	1	1	0	0	3	0	0	0	0	0
Lotgi1|96673	1	0	0	0	0	0	0	0	0	0	0	0	0	0	0	1	0	1	0	0	0	0	0	0	0	0	0
Lotgi1|96720	0	0	0	0	0	0	0	0	0	0	1	0	1	1	0	0	1	0	1	0	0	0	0	0	0	0	0
Lotgi1|96729	0	0	0	0	0	0	0	0	0	0	0	0	0	0	0	0	0	0	1	0	0	2	1	0	0	0	0
Lotgi1|96796	1	0	0	0	0	0	1	1	0	1	1	0	0	0	0	0	1	2	2	0	1	1	1	0	0	0	0
Lotgi1|96811	0	0	0	0	0	0	1	0	0	0	0	0	0	3	1	1	1	0	1	0	0	2	0	0	0	0	0
Lotgi1|96816	0	0	0	0	0	0	1	0	0	0	4	0	0	0	0	4	4	0	0	0	0	0	0	0	1	0	0
Lotgi1|96832	0	1	0	0	0	0	0	0	0	1	1	0	0	1	0	1	0	0	0	0	0	1	0	0	0	0	0
Lotgi1|96841	0	0	0	0	0	0	0	0	0	0	2	0	0	1	0	2	1	1	1	0	0	0	1	0	0	0	0
Lotgi1|96849	0	0	0	0	0	0	1	0	0	0	0	0	0	0	0	0	0	0	0	0	0	0	0	0	0	0	0
Lotgi1|96853	1	0	0	0	0	0	0	0	0	0	2	0	0	1	0	0	3	0	1	0	3	0	0	0	0	0	0
Lotgi1|96885	1	1	0	0	0	0	1	0	0	1	0	0	0	0	0	0	1	0	1	0	0	1	0	0	0	0	0
Lotgi1|96895	1	0	0	0	0	0	0	0	0	0	0	0	0	1	0	0	0	0	0	0	0	1	1	0	0	0	0
Lotgi1|96945	0	0	0	0	0	0	1	0	0	0	0	0	1	0	1	1	0	0	1	0	0	1	0	0	0	0	0
Lotgi1|96946	0	0	0	0	0	0	0	0	0	0	0	0	0	0	0	0	0	0	0	0	0	0	0	0	0	0	0
Lotgi1|96949	0	0	0	0	0	0	1	0	0	0	0	0	1	1	0	0	1	0	0	0	0	0	1	0	0	0	0
Lotgi1|96984	0	2	0	0	0	0	0	0	0	0	3	0	0	1	0	1	0	0	0	0	0	0	1	0	0	0	0
Lotgi1|97000	0	0	0	0	0	0	0	0	0	0	0	0	0	0	0	0	0	0	0	0	0	1	1	0	0	0	0
Lotgi1|97023	1	0	0	0	0	0	0	0	0	0	0	0	1	0	0	0	1	1	1	0	1	0	0	0	0	0	0
Lotgi1|97040	0	0	0	0	0	0	0	0	0	0	0	0	0	0	1	0	0	0	1	0	0	1	0	0	0	0	0
Lotgi1|97063	0	0	0	0	0	0	0	0	0	0	0	0	0	0	0	0	0	0	0	0	0	0	0	0	0	0	0
Lotgi1|97067	1	0	0	0	0	0	1	0	0	0	1	0	0	2	0	0	0	0	0	0	0	1	0	0	0	0	0
Lotgi1|97070	0	0	0	0	0	0	0	0	0	0	0	0	0	0	1	0	0	1	0	0	0	2	1	0	0	0	0
Lotgi1|97079	2	1	0	0	0	0	1	0	1	0	0	0	0	0	1	0	0	0	1	0	1	0	0	0	0	0	0
Lotgi1|97085	0	0	0	0	0	0	1	0	0	0	0	0	0	0	0	0	0	0	1	0	0	0	0	0	0	0	0
Lotgi1|97091	0	1	0	0	0	0	0	0	0	0	1	0	0	0	1	0	0	0	1	0	1	1	0	0	0	0	0
Lotgi1|97145	0	0	0	0	0	0	0	0	0	0	1	0	0	1	1	1	1	1	1	0	1	3	0	0	0	0	0
Lotgi1|97157	0	0	0	0	0	0	0	0	0	0	0	0	0	0	0	0	0	0	1	0	1	0	1	0	0	0	0
Lotgi1|97168	0	0	0	0	0	0	1	0	0	1	1	0	0	2	0	0	0	0	0	0	0	0	0	0	0	0	0
Lotgi1|97171	0	0	0	0	0	0	0	0	0	0	0	0	0	1	0	1	0	0	0	0	0	0	0	0	0	0	0
Lotgi1|97229	0	3	0	0	0	0	3	0	0	0	0	0	0	0	0	6	4	0	0	0	1	0	0	0	0	0	0
Lotgi1|97242	3	0	0	0	0	0	0	0	0	0	1	0	1	1	0	0	0	2	0	0	2	0	0	0	0	0	0
Lotgi1|97249	0	0	0	0	0	0	0	0	0	0	0	0	1	0	0	0	0	0	0	0	0	0	0	0	0	0	0
Lotgi1|97263	1	0	0	0	0	0	1	1	0	0	0	0	0	0	0	1	0	0	1	0	0	1	1	0	0	0	0
Lotgi1|97270	0	1	0	0	0	0	0	0	0	0	0	0	0	1	0	0	1	1	0	0	1	0	0	0	0	0	0
Lotgi1|97278	1	0	0	0	0	0	1	0	0	0	2	0	2	1	0	3	1	1	1	0	1	2	0	0	0	0	0
Lotgi1|97287	1	0	0	0	0	0	0	0	0	0	0	0	0	0	0	1	0	0	0	0	1	0	0	0	0	0	0
Lotgi1|97291	0	1	0	0	0	0	0	0	0	0	0	0	1	0	0	2	0	2	1	0	1	0	1	0	0	0	0
Lotgi1|97308	0	0	0	0	0	0	2	0	0	0	0	0	0	1	0	0	0	0	0	0	1	0	0	0	0	0	0
Lotgi1|97309	0	1	0	0	0	0	0	0	1	0	0	0	0	0	0	0	0	0	0	0	0	1	0	0	0	0	0
Lotgi1|97333	1	0	0	0	0	0	0	0	0	0	0	0	0	0	1	0	2	1	1	0	1	1	1	0	0	0	0
Lotgi1|97342	0	0	0	0	0	0	1	0	0	0	0	0	0	1	0	1	0	0	1	0	1	0	0	0	0	0	0
Lotgi1|97403	1	0	0	0	0	0	1	0	0	0	0	0	1	0	0	0	0	1	1	0	0	0	0	0	0	0	0
Lotgi1|97428	1	2	0	0	0	0	1	1	0	1	0	0	0	2	0	0	1	0	1	0	0	0	0	0	0	0	0
Lotgi1|97454	0	1	0	0	0	0	0	0	0	0	1	0	0	0	3	1	0	0	2	0	2	0	1	0	0	0	0
Lotgi1|97479	0	0	0	0	0	0	0	0	0	0	1	0	0	0	0	0	0	0	1	0	0	0	0	0	0	0	0
Lotgi1|97481	1	1	0	0	0	0	2	0	0	0	1	0	0	0	0	1	0	0	1	0	1	0	0	0	0	0	0
Lotgi1|97530	0	0	0	0	0	0	2	0	0	0	1	0	0	0	1	0	0	0	0	0	0	0	0	0	0	0	0
Lotgi1|97534	0	2	0	0	0	0	1	0	0	0	0	0	0	2	0	0	0	0	0	0	0	0	0	0	0	0	0
Lotgi1|97537	0	0	0	0	0	0	0	0	0	0	0	0	1	0	0	1	2	0	0	0	1	1	0	0	0	0	0
Lotgi1|97538	1	1	0	0	0	0	0	0	0	0	0	0	0	0	0	2	0	0	0	0	2	0	1	0	0	0	0
Lotgi1|97565	0	1	0	0	0	0	1	0	0	1	0	0	1	0	1	1	0	2	0	0	0	0	0	0	0	0	0
Lotgi1|97578	0	1	0	0	0	0	0	0	0	0	1	0	1	1	1	0	0	0	0	0	0	0	1	0	0	1	0
Lotgi1|97583	1	0	0	0	0	0	0	0	0	0	1	0	0	2	0	0	0	0	0	0	0	1	0	0	0	0	0
Lotgi1|97589	1	0	0	0	0	0	1	0	0	0	1	0	0	0	0	1	0	1	0	0	1	0	0	0	0	0	0
Lotgi1|97618	0	0	0	0	0	0	0	0	0	0	0	0	0	0	0	2	0	0	0	0	0	0	0	0	0	0	0
Lotgi1|97628	0	0	0	0	0	0	0	0	0	0	0	0	1	0	0	0	0	0	0	0	0	0	1	0	0	0	0
Lotgi1|97644	1	1	0	0	0	0	0	0	0	0	2	0	0	0	0	0	0	0	1	0	0	1	0	0	0	0	0
Lotgi1|97704	0	0	0	0	0	0	0	0	0	0	0	0	1	0	0	0	0	0	0	0	0	0	0	0	0	0	0
Lotgi1|97717	0	0	0	0	0	0	0	0	0	0	0	0	0	0	0	0	0	0	0	0	0	0	0	0	0	0	0
Lotgi1|97721	1	1	0	0	0	0	0	0	0	0	0	0	0	1	0	0	0	0	0	0	0	0	0	0	0	0	0
Lotgi1|97726	0	0	0	0	0	0	0	0	0	0	0	0	0	0	0	0	0	0	0	0	0	0	0	0	0	0	0
Lotgi1|97727	1	0	0	0	0	0	0	0	0	0	0	0	0	1	0	0	0	0	0	0	0	1	1	0	0	0	0
Lotgi1|97737	0	0	0	0	0	0	1	0	0	0	1	0	0	0	0	1	0	0	1	0	0	0	0	0	0	0	0
Lotgi1|97744	0	0	0	0	0	0	0	0	0	0	0	0	0	0	1	0	1	0	1	0	1	0	0	0	0	0	0
Lotgi1|97756	0	0	0	0	0	0	1	0	0	0	0	0	0	0	0	0	1	0	0	0	0	0	0	0	0	0	0
Lotgi1|97771	1	0	0	0	0	0	0	0	0	0	0	0	0	2	1	0	1	0	0	0	1	0	0	0	0	0	0
Lotgi1|97772	0	0	0	0	0	0	0	0	0	0	0	0	0	0	0	0	0	0	2	0	1	2	0	0	0	0	0
Lotgi1|97780	0	0	0	0	0	0	1	0	0	0	0	0	0	0	1	0	1	0	1	0	0	0	0	0	0	1	0
Lotgi1|97786	0	0	0	0	0	0	0	0	0	0	0	0	0	0	0	0	0	0	0	0	0	0	1	0	0	0	0
Lotgi1|97788	0	0	0	0	0	0	1	0	0	0	0	0	0	0	1	1	0	0	1	0	1	0	0	0	0	0	0
Lotgi1|97844	0	0	0	0	0	0	1	0	0	1	1	0	0	1	0	1	1	0	0	0	1	1	0	0	0	0	0
Lotgi1|97846	1	0	0	0	0	0	0	0	0	0	0	0	1	0	0	0	0	0	1	0	0	0	0	0	0	0	0
Lotgi1|97849	0	0	0	0	0	0	1	0	0	0	0	0	0	0	0	0	0	0	0	0	1	1	1	0	0	0	0
Lotgi1|97851	0	0	0	0	0	0	0	0	0	0	0	0	1	0	0	1	0	1	0	0	0	0	0	0	0	0	0
Lotgi1|97874	0	0	0	0	0	0	0	0	0	0	0	0	0	0	0	0	0	0	1	0	0	0	0	0	0	0	0
Lotgi1|97879	0	0	0	0	0	0	1	0	0	0	1	0	1	1	1	0	1	0	0	0	1	1	0	0	0	0	0
Lotgi1|97892	0	0	0	0	0	0	0	0	0	0	0	0	0	1	1	0	0	0	0	0	0	1	0	0	0	0	0
Lotgi1|97896	0	0	0	0	0	0	0	0	0	0	0	0	0	2	0	0	1	0	0	0	0	2	0	0	0	0	0
Lotgi1|97912	1	0	0	0	0	0	0	0	0	0	0	0	0	0	0	0	0	0	1	0	2	0	0	0	0	0	0
Lotgi1|97918	0	0	0	0	0	0	0	0	0	0	0	0	2	0	0	0	0	1	0	0	0	0	1	0	0	0	0
Lotgi1|97986	0	0	0	0	0	0	0	0	0	0	0	0	0	0	0	0	0	0	0	0	0	0	0	0	0	0	0
Lotgi1|98007	0	0	0	0	0	0	0	0	0	0	1	0	0	0	0	0	0	0	2	0	1	0	0	0	0	0	0
Lotgi1|98008	0	0	0	0	0	0	0	0	0	0	0	0	0	0	0	0	0	0	0	0	0	0	0	0	0	0	0
Lotgi1|98011	0	0	0	0	0	0	1	0	0	1	0	0	0	0	0	0	0	1	1	0	0	1	0	0	0	0	0
Lotgi1|98041	0	0	0	0	0	0	0	0	0	0	0	0	0	1	0	1	0	0	0	0	0	0	1	0	0	0	0
Lotgi1|98055	0	0	0	0	0	0	0	0	0	0	0	0	0	0	0	0	0	0	1	0	1	0	1	0	0	0	0
Lotgi1|98064	0	0	0	0	0	0	0	0	0	1	1	0	0	0	0	0	0	0	0	0	0	0	0	0	0	0	0
Lotgi1|98069	0	0	0	0	0	0	0	0	0	0	0	0	0	0	0	0	0	1	0	0	1	0	0	0	0	0	0
Lotgi1|98092	0	0	0	0	0	0	0	0	0	0	0	0	0	0	0	0	0	0	0	0	1	0	0	0	0	0	0
Lotgi1|98123	0	0	0	0	0	0	0	0	0	0	0	0	0	0	0	0	0	0	0	0	0	0	0	0	0	0	0
Lotgi1|98125	2	0	0	0	0	0	1	0	0	0	0	0	0	0	0	0	0	0	1	0	0	0	0	0	0	0	0
Lotgi1|98133	0	0	0	0	0	0	0	0	0	0	1	0	0	0	0	0	1	1	0	0	0	0	0	0	0	0	0
Lotgi1|98136	1	1	0	0	0	0	0	0	0	0	0	0	1	0	0	0	0	0	0	0	0	0	0	0	0	0	0
Lotgi1|98138	2	0	0	0	0	0	0	0	0	0	0	0	0	0	1	1	0	0	0	0	0	1	1	0	0	0	0
Lotgi1|98144	0	0	0	0	0	0	0	0	0	0	0	0	0	0	0	0	0	1	0	0	0	1	0	0	0	0	0
Lotgi1|98146	0	1	0	0	0	0	0	0	0	1	0	0	1	0	0	0	1	0	2	0	1	0	0	0	0	0	0
Lotgi1|98156	0	0	0	0	0	0	0	0	0	0	0	0	0	0	0	0	0	0	0	0	0	0	0	0	0	0	0
Lotgi1|98186	0	0	0	0	0	0	0	0	0	0	0	0	0	0	1	0	0	1	0	0	1	0	1	0	0	0	0
Lotgi1|98191	1	0	0	0	0	0	2	0	0	0	1	0	1	0	0	0	0	0	2	0	0	0	0	0	0	0	0
Lotgi1|98193	0	0	0	0	0	0	1	0	0	0	0	0	0	1	0	0	1	1	1	0	2	0	0	0	0	0	0
Lotgi1|98194	1	1	0	0	0	0	2	0	0	0	1	0	1	0	0	0	0	0	2	0	0	0	0	0	0	0	0
Lotgi1|98196	0	0	0	0	0	0	1	0	0	0	1	0	0	0	2	1	1	0	1	0	1	1	0	0	0	0	0
Lotgi1|98210	0	1	0	0	0	0	0	0	0	0	0	0	0	0	0	2	2	0	0	0	0	0	1	0	0	0	0
Lotgi1|98243	0	0	0	0	0	0	0	0	0	0	0	0	0	0	0	0	0	0	0	0	0	0	0	0	0	0	0
Lotgi1|98270	0	0	0	0	0	0	0	0	0	2	0	0	0	0	0	5	0	0	0	0	0	0	0	0	0	0	0
Lotgi1|98283	0	0	0	0	0	0	0	0	0	0	0	0	0	0	0	0	0	0	0	0	0	0	0	0	0	0	0
Lotgi1|98299	1	0	0	0	0	0	0	0	0	0	0	0	0	1	1	0	1	1	1	0	0	1	0	0	0	0	0
Lotgi1|98300	0	0	0	0	0	0	1	0	0	0	1	0	2	0	1	0	0	0	1	0	0	1	0	0	0	0	0
Lotgi1|98309	0	0	0	0	0	0	0	0	0	0	0	0	0	0	0	1	0	0	0	0	1	0	0	0	0	0	0
Lotgi1|98316	1	0	0	0	0	0	1	0	0	0	0	0	0	0	0	0	1	0	1	0	0	0	0	0	0	0	0
Lotgi1|98317	0	0	0	0	0	0	0	0	0	0	1	0	1	1	0	0	0	0	0	0	0	1	0	0	0	0	0
Lotgi1|98330	0	0	0	0	0	0	0	0	0	0	0	0	0	0	0	0	0	0	0	0	0	0	0	0	0	0	0
Lotgi1|98336	0	0	0	0	0	0	0	0	0	0	2	0	1	0	1	0	0	0	1	0	0	0	0	0	0	0	0
Lotgi1|98360	1	0	0	0	0	0	0	0	0	0	0	0	0	0	0	1	0	0	0	0	1	1	0	0	0	0	0
Lotgi1|98362	0	0	0	0	0	0	0	0	0	0	0	0	0	0	0	4	0	0	0	0	0	0	0	0	0	0	0
Lotgi1|98364	0	0	0	0	0	0	0	0	0	0	0	0	3	0	1	3	2	0	1	0	1	3	0	0	0	0	0
Lotgi1|98370	1	1	0	0	0	0	0	0	0	0	0	0	0	0	0	0	0	1	0	0	1	1	0	0	0	0	0
Lotgi1|98374	0	0	0	0	0	0	0	0	0	0	0	0	0	0	0	0	1	0	0	0	0	0	0	0	0	0	0
Lotgi1|98413	0	0	0	0	0	0	1	0	0	0	1	0	0	0	0	1	1	0	3	0	0	0	0	0	0	0	0
Lotgi1|98418	3	0	0	0	0	0	0	0	0	0	0	0	0	0	2	1	0	0	0	0	0	0	0	0	0	0	0
Lotgi1|98423	0	0	0	0	0	0	1	0	0	0	1	0	0	1	1	0	1	1	1	0	0	2	0	0	0	0	0
Lotgi1|98433	0	0	0	0	0	0	0	0	0	0	0	0	0	0	0	0	0	0	0	0	0	0	0	0	0	0	0
Lotgi1|98463	0	0	0	0	0	0	0	0	0	0	0	0	0	0	0	0	1	0	0	0	0	0	0	0	0	0	0
Lotgi1|98465	0	0	0	0	0	0	0	0	0	0	0	0	0	0	0	0	0	0	1	0	0	0	0	0	0	0	0
Lotgi1|98539	0	0	0	0	0	0	0	0	0	0	0	0	0	0	0	0	0	1	1	0	0	0	0	0	0	0	0
Lotgi1|98568	0	0	0	0	0	0	0	0	0	0	0	0	0	0	0	0	0	0	0	0	1	0	0	0	0	0	0
Lotgi1|98579	0	0	0	0	0	0	0	0	0	0	0	0	0	1	0	1	0	0	0	0	0	0	0	0	0	0	0
Lotgi1|98596	0	0	0	0	0	0	0	0	0	0	0	0	0	0	0	0	0	0	1	0	0	0	0	0	0	0	0
Lotgi1|98628	0	0	0	0	0	0	1	0	0	0	0	0	0	2	0	1	1	0	1	0	0	1	0	0	0	0	0
Lotgi1|98629	0	1	0	0	0	0	0	0	0	0	0	0	0	0	0	0	0	0	1	0	0	0	0	0	0	0	0
Lotgi1|98636	1	1	0	0	0	0	0	0	0	0	0	0	0	1	0	1	1	0	0	0	0	0	0	0	0	0	0
Lotgi1|98649	0	0	0	0	0	0	0	0	0	0	1	0	0	0	0	0	0	0	0	0	0	0	0	0	0	0	0
Lotgi1|98657	0	0	0	0	0	0	0	0	0	0	0	0	1	0	1	0	0	0	0	0	1	0	0	0	0	0	0
Lotgi1|98676	0	0	0	0	0	0	0	0	0	0	1	0	0	0	0	1	0	0	1	0	0	1	0	0	0	0	0
Lotgi1|98681	0	0	0	0	0	0	1	0	0	0	0	0	1	0	0	0	1	0	0	0	0	0	0	0	0	0	0
Lotgi1|98693	0	1	0	0	0	0	0	0	0	1	0	0	0	0	0	0	0	0	0	0	0	0	0	0	0	0	0
Lotgi1|98700	0	0	0	0	0	0	0	0	0	0	1	0	0	0	0	0	0	0	0	0	0	0	0	0	0	0	0
Lotgi1|98708	0	0	0	0	0	0	1	0	0	1	0	0	0	0	1	0	1	0	0	0	0	1	0	0	0	0	0
Lotgi1|98709	0	0	0	0	0	0	0	0	0	0	0	0	0	0	0	1	0	0	0	0	0	1	1	0	0	0	0
Lotgi1|98720	0	0	0	0	0	0	0	0	0	0	2	0	0	0	0	0	2	0	0	0	0	1	0	0	0	0	0
Lotgi1|98722	0	0	0	0	0	0	0	0	0	0	0	0	0	0	0	0	0	0	0	0	0	0	0	0	0	0	0
Lotgi1|98752	0	0	0	0	0	0	0	0	0	0	1	0	1	0	0	0	0	1	0	0	1	0	0	0	0	0	0
Lotgi1|98782	0	0	0	0	0	0	0	0	0	0	0	0	0	0	0	0	0	2	0	0	0	0	0	0	0	0	0
Lotgi1|98806	0	0	0	0	0	0	0	0	0	0	0	0	1	0	1	0	0	0	0	0	0	0	0	0	0	0	0
Lotgi1|98823	0	0	0	0	0	0	0	0	0	2	0	0	0	0	0	1	0	0	0	0	0	1	0	0	0	0	0
Lotgi1|98844	0	0	0	0	0	0	0	0	0	0	0	0	0	1	0	0	0	0	0	0	0	0	0	0	0	0	0
Lotgi1|98861	0	0	0	0	0	0	0	0	0	0	0	0	0	0	0	0	0	0	0	0	0	0	0	0	0	0	0
Lotgi1|98899	0	0	0	0	0	0	0	0	0	0	0	0	0	0	0	2	0	0	0	0	0	0	0	0	0	0	0
Lotgi1|98957	0	0	0	0	0	0	0	1	0	0	1	0	0	0	0	0	0	0	2	0	0	0	0	0	0	0	0
Lotgi1|99060	0	1	0	0	0	0	0	0	0	0	0	0	0	0	1	1	1	0	0	0	0	0	0	0	0	0	0
Lotgi1|99061	0	0	0	0	0	0	0	0	0	0	0	0	0	0	0	15	0	0	1	0	0	0	0	0	0	0	0
Lotgi1|99075	0	0	0	0	0	0	7	0	0	1	0	0	7	0	0	0	10	0	0	0	0	1	0	0	0	0	0
Lotgi1|99085	0	1	0	0	0	0	1	0	0	1	1	0	2	0	0	1	1	0	0	0	0	0	0	0	0	0	0
Lotgi1|99091	0	0	0	0	0	0	0	0	0	0	0	0	0	0	0	0	0	0	0	0	0	0	0	0	0	0	0
Lotgi1|99095	0	0	0	0	0	0	1	0	0	0	0	0	0	0	1	0	0	0	0	0	0	0	0	0	0	0	0
Lotgi1|99097	0	1	0	0	0	0	0	0	0	0	1	0	2	0	1	1	1	0	1	0	1	2	1	0	0	0	0
Lotgi1|99116	1	0	0	0	0	0	0	0	0	0	0	0	1	0	0	0	0	0	0	0	0	1	1	0	0	0	0
Lotgi1|99133	0	0	0	0	0	0	0	0	0	0	0	0	0	0	0	0	0	0	0	0	0	0	0	0	0	0	0
Lotgi1|99169	0	0	0	0	0	0	0	0	0	0	0	0	0	0	0	0	0	0	0	0	0	0	0	0	0	0	0
Lotgi1|99202	1	2	0	0	0	0	0	0	0	0	0	0	0	0	0	0	0	0	0	0	0	0	0	0	0	0	0
Lotgi1|99214	0	0	0	0	0	0	1	0	0	0	0	0	0	0	0	1	0	0	1	0	0	2	1	0	0	0	0
Lotgi1|99224	0	0	0	0	0	0	0	0	0	0	0	0	0	0	0	0	1	0	0	0	0	0	0	0	0	0	0
Lotgi1|99305	0	0	0	0	0	0	0	0	0	0	0	0	0	0	0	0	1	0	0	0	1	0	0	0	0	0	0
Lotgi1|99310	0	0	0	0	0	0	0	0	0	0	0	0	0	1	0	0	0	0	1	0	0	0	0	0	0	0	0
Lotgi1|99343	0	0	0	0	0	0	0	0	0	0	0	0	0	0	0	1	1	0	0	0	0	0	0	0	0	0	0
Lotgi1|99349	0	0	0	0	0	0	1	0	0	0	0	0	1	0	0	0	1	0	0	0	0	0	1	0	0	0	0
Lotgi1|99361	1	0	0	0	0	0	0	0	0	0	1	0	0	0	0	1	0	0	0	0	0	1	0	0	0	0	0
Lotgi1|99363	1	0	0	0	0	0	0	0	0	0	1	0	1	0	0	0	0	0	0	0	0	0	0	0	0	0	0
Lotgi1|99370	0	0	0	0	0	0	0	0	0	1	0	0	0	0	0	0	1	0	0	0	0	1	0	0	0	0	0
Lotgi1|99380	0	0	0	0	0	0	0	0	0	0	0	0	0	0	0	0	0	0	0	0	0	0	0	0	0	0	0
Lotgi1|99434	0	0	0	0	0	0	0	0	0	0	0	0	0	0	0	1	0	0	1	0	0	0	0	0	0	0	0
Lotgi1|99436	0	0	0	0	0	0	0	0	0	1	0	0	0	0	0	0	0	0	0	0	0	0	0	0	0	0	0
Lotgi1|99478	0	0	0	0	0	0	0	0	0	0	0	0	0	0	0	0	0	0	0	0	0	0	0	0	0	0	0
Lotgi1|99481	0	0	0	0	0	0	1	0	0	0	0	0	1	0	0	0	0	0	0	0	0	0	1	0	0	0	0
Lotgi1|99550	0	0	0	0	0	0	0	0	0	0	1	0	0	0	0	1	0	0	0	0	0	1	0	0	0	0	0
Lotgi1|99568	0	0	0	0	0	0	0	0	0	0	0	0	0	0	0	0	0	0	0	0	0	0	0	0	0	0	0
Lotgi1|99569	0	0	0	0	0	0	0	0	0	0	0	0	1	0	0	0	0	0	0	0	0	0	0	0	0	0	0
Lotgi1|99593	0	0	0	0	0	0	0	0	0	0	0	0	0	7	0	0	0	0	0	0	0	0	0	0	0	0	0
Lotgi1|99607	0	0	0	0	0	0	0	0	0	0	0	0	0	0	0	1	0	0	0	0	0	0	0	0	0	0	0
Lotgi1|99628	0	0	0	0	0	0	0	0	0	0	0	0	0	1	0	0	0	0	1	0	0	0	0	0	0	0	0
Lotgi1|99630	0	0	0	0	0	0	0	0	0	0	0	0	0	1	1	0	0	0	0	0	1	0	0	0	0	0	0
Lotgi1|99642	0	0	0	0	0	0	0	0	0	0	0	0	1	0	0	0	0	0	0	0	1	0	0	0	0	0	0
Lotgi1|99645	0	0	0	0	0	0	0	0	0	0	0	0	0	0	0	1	0	0	0	0	0	0	0	0	0	0	0
Lotgi1|99652	0	0	0	0	0	0	0	0	0	0	0	0	0	0	0	0	0	0	0	0	0	0	0	0	0	0	0
Lotgi1|99667	0	0	0	0	0	0	0	0	0	0	1	0	1	0	0	0	1	1	0	0	1	0	0	0	0	0	0
Lotgi1|99728	0	1	0	0	0	0	1	0	0	0	0	0	1	0	0	0	1	0	0	0	1	1	0	0	0	0	0
Lotgi1|99729	0	1	0	0	0	0	1	0	0	0	0	0	1	0	0	0	1	0	0	0	1	1	0	0	0	0	0
Lotgi1|99731	0	0	0	0	0	0	0	0	0	0	0	0	2	0	1	0	0	1	0	0	0	1	0	0	0	0	0
Lotgi1|99740	0	1	0	0	0	0	1	0	0	0	0	0	1	0	0	0	1	0	0	0	1	1	0	0	0	0	0
Lotgi1|99760	1	0	0	0	0	0	0	0	0	1	0	0	0	0	0	1	0	0	1	0	0	1	0	0	0	0	0
Lotgi1|99767	0	0	0	0	0	0	0	0	0	0	0	0	0	0	0	0	0	1	0	0	0	0	0	0	0	0	0
Lotgi1|99768	0	0	0	0	0	0	0	0	1	0	0	0	0	0	0	1	0	0	0	0	0	0	0	0	0	0	0
Lotgi1|99791	0	0	0	0	0	0	0	0	0	0	0	0	0	0	0	0	0	0	0	0	0	0	0	0	0	0	0
Lotgi1|99796	0	1	0	0	0	0	0	0	0	0	0	0	0	0	0	1	0	0	0	0	0	1	0	0	0	0	0
Lotgi1|99809	0	0	0	0	0	0	0	0	0	0	0	0	0	0	0	1	0	0	1	0	0	1	0	0	0	0	0
Lotgi1|99828	0	0	0	0	0	0	0	0	0	0	0	0	0	0	2	0	0	0	0	0	0	0	0	0	0	0	0
Lotgi1|99835	0	0	0	0	0	0	0	0	0	0	0	0	0	0	0	0	0	0	0	0	0	0	0	0	0	0	0
Lotgi1|99844	0	0	0	0	0	0	0	0	0	0	0	0	0	0	0	0	0	0	1	0	0	0	1	0	0	0	0
Lotgi1|99849	0	0	0	0	0	0	1	0	0	0	1	0	1	0	0	0	0	0	1	0	0	1	1	0	0	0	0
Lotgi1|99852	1	1	0	0	0	0	0	0	0	1	0	0	0	0	0	0	0	0	0	0	0	0	0	0	0	0	0
Lotgi1|99857	0	0	0	0	0	0	0	0	0	0	0	0	0	0	0	0	0	0	0	0	0	0	0	0	0	0	0
Lotgi1|99911	0	0	0	0	0	0	0	0	0	0	0	0	0	0	0	0	0	0	0	0	1	0	0	0	0	0	0
Lotgi1|99918	0	0	0	0	0	0	0	0	0	0	0	0	0	2	0	1	0	0	0	0	0	0	0	0	0	0	0
Lotgi1|99937	1	0	0	0	0	0	0	0	0	0	0	0	0	0	0	1	1	0	0	0	0	0	0	0	0	0	0
Lotgi1|99938	0	1	0	0	0	0	0	0	0	0	0	0	0	0	0	0	0	0	1	0	0	2	0	0	0	0	0
Lotgi1|99952	0	0	0	0	0	0	0	0	0	0	0	0	0	0	0	0	0	0	0	0	0	0	0	0	0	0	0
Lotgi1|99953	0	0	0	0	0	0	0	0	0	0	0	0	0	1	0	0	0	1	0	0	0	0	0	0	0	0	0
Lotgi1|99981	0	0	0	0	0	0	0	0	0	0	0	0	0	0	0	0	0	0	1	0	0	0	1	1	0	0	0
Lotgi1|99982	0	0	0	0	0	0	0	0	0	0	1	0	0	0	0	0	0	0	0	0	0	0	0	0	0	0	0
Lotgi1|100015	0	0	0	0	0	0	0	0	0	0	0	0	0	0	0	0	0	0	0	0	0	0	0	0	0	0	0
Lotgi1|100018	0	0	0	0	0	0	0	0	0	2	0	0	0	1	0	0	0	1	1	0	0	1	0	0	0	0	0
Lotgi1|100028	0	0	0	0	0	0	0	0	0	2	0	0	0	0	0	0	0	1	1	0	0	0	0	0	0	0	0
Lotgi1|100031	0	0	0	0	0	0	0	0	0	0	0	0	0	0	0	0	0	0	1	0	0	0	0	0	0	0	0
Lotgi1|100062	0	0	0	0	0	0	0	0	0	0	0	0	0	1	0	1	0	0	1	0	0	0	0	0	0	0	0
Lotgi1|100069	0	2	0	0	0	0	1	0	0	0	0	0	0	0	0	0	0	0	0	0	0	0	1	0	0	0	0
Lotgi1|100075	0	0	0	0	0	0	0	0	0	0	0	0	0	0	0	1	0	0	1	0	0	1	0	0	0	0	0
Lotgi1|100112	0	0	0	0	0	0	0	1	0	1	1	0	0	1	1	1	0	0	2	0	1	0	1	0	0	0	0
Lotgi1|100140	0	0	0	0	0	0	0	0	0	0	0	0	0	0	0	0	0	1	0	0	0	0	0	0	0	0	0
Lotgi1|100155	0	0	0	0	0	0	0	0	0	0	0	0	0	0	2	0	0	0	0	0	0	0	0	0	0	0	0
Lotgi1|100213	0	0	0	0	0	0	0	0	0	0	1	0	0	1	1	0	0	0	0	0	0	0	1	0	0	0	0
Lotgi1|100217	0	0	0	0	0	0	0	0	0	0	0	0	0	0	1	0	0	1	0	0	0	0	0	0	0	0	0
Lotgi1|100237	0	0	0	0	0	0	0	0	0	0	0	0	1	0	0	0	0	0	0	0	0	0	0	0	0	0	0
Lotgi1|100263	0	0	0	0	0	0	0	0	0	0	0	0	0	0	0	0	0	0	0	0	1	0	0	0	0	0	0
Lotgi1|100384	0	0	0	0	0	0	0	0	0	0	1	0	0	0	1	0	0	0	0	0	1	0	0	0	0	0	0
Lotgi1|100387	0	0	0	0	0	0	1	0	0	0	0	0	1	0	0	0	0	0	1	0	1	1	0	0	0	0	0
Lotgi1|100393	0	1	0	0	0	0	0	0	0	0	0	0	0	0	0	1	0	0	1	0	0	0	0	0	0	0	0
Lotgi1|100449	0	0	0	0	0	0	0	0	0	0	0	0	0	0	0	0	0	0	0	0	0	0	0	0	0	0	0
Lotgi1|100531	0	0	0	0	0	0	0	0	0	0	0	0	0	0	0	0	0	0	0	0	0	0	0	0	0	0	0
Lotgi1|100545	0	0	0	0	0	0	0	0	0	0	0	0	1	0	0	0	0	0	0	0	0	0	0	0	0	0	0
Lotgi1|100548	0	0	0	0	0	0	0	0	0	0	0	0	0	0	0	0	0	1	0	0	0	0	0	0	0	0	0
Lotgi1|100616	0	0	0	0	0	0	0	0	0	0	0	0	0	0	0	0	0	0	0	0	0	0	0	0	0	0	0
Lotgi1|100633	0	0	0	0	0	0	0	0	0	0	0	0	0	0	0	1	0	0	0	0	0	0	0	0	0	0	0
Lotgi1|100635	0	0	0	0	0	0	0	0	0	0	0	0	0	0	0	0	0	0	0	0	0	0	0	0	0	0	0
Lotgi1|100648	0	1	0	0	0	0	0	0	0	0	0	0	1	0	0	0	0	1	2	0	0	1	0	0	0	0	0
Lotgi1|100678	0	0	0	0	0	0	0	0	0	0	0	0	0	0	0	0	0	0	0	0	0	0	0	0	0	0	0
Lotgi1|100771	0	0	0	0	0	0	0	0	0	0	0	0	0	0	1	0	1	1	0	0	0	0	0	0	0	0	0
Lotgi1|100776	0	1	0	0	0	0	0	0	0	0	0	0	0	0	0	1	0	0	1	0	0	0	0	0	0	0	0
Lotgi1|100787	0	1	0	0	0	0	1	0	0	0	0	0	1	0	0	0	1	0	0	0	1	1	0	0	0	0	0
Lotgi1|100789	0	0	0	0	0	0	0	0	0	0	0	0	0	0	0	0	0	0	0	0	0	0	0	0	0	0	0
Lotgi1|100793	0	0	0	0	0	0	0	0	0	0	0	0	0	0	0	0	0	0	0	0	0	0	0	0	0	0	0
Lotgi1|100801	0	0	0	0	0	0	0	0	0	0	0	0	0	0	0	1	0	0	1	0	0	1	0	0	0	0	0
Lotgi1|100861	0	0	0	0	0	0	0	0	0	0	0	0	0	0	0	0	0	0	0	0	0	0	0	0	0	0	0
Lotgi1|100929	0	1	0	0	0	0	0	0	0	0	0	0	0	0	0	0	0	0	0	0	0	0	0	0	0	0	0
Lotgi1|100969	0	0	0	0	0	0	0	0	0	0	1	0	0	0	0	0	0	0	0	0	0	0	0	0	0	0	0
Lotgi1|100972	0	0	0	0	0	0	0	0	0	0	0	0	0	0	0	0	0	0	0	0	0	0	0	0	0	0	0
Lotgi1|101015	0	0	0	0	0	0	0	0	0	0	0	0	0	0	0	0	0	0	0	0	0	0	0	0	0	0	0
Lotgi1|101060	2	0	0	0	0	0	0	0	0	0	0	0	0	1	0	0	0	2	0	0	0	0	1	0	0	0	0
Lotgi1|101074	0	0	0	0	0	0	0	0	0	0	0	0	0	0	0	0	0	0	0	0	0	0	0	0	0	0	0
Lotgi1|101083	0	0	0	0	0	0	0	0	0	0	1	0	0	0	1	0	0	0	0	0	0	1	0	0	0	0	0
Lotgi1|101108	0	0	0	0	0	0	0	0	0	0	0	0	0	0	0	0	0	0	0	0	0	0	0	0	0	0	0
Lotgi1|101115	0	0	0	0	0	0	0	0	0	0	0	0	0	0	0	0	0	0	0	0	0	0	0	0	0	0	0
Lotgi1|101176	4	0	0	0	0	0	3	0	0	2	1	0	0	0	2	1	1	2	2	0	4	3	1	0	0	0	0
Lotgi1|101181	0	1	0	0	0	0	0	0	0	1	1	0	0	0	1	0	0	0	2	0	1	2	0	0	0	0	0
Lotgi1|101222	2	2	0	0	0	0	2	0	0	0	2	0	2	1	1	2	1	0	1	0	2	0	0	0	1	1	0
Lotgi1|101234	0	0	0	0	0	0	0	0	0	0	0	0	0	0	0	0	0	0	0	0	0	0	0	0	0	0	0
Lotgi1|101238	0	0	0	0	0	0	1	0	0	0	0	0	0	4	0	0	1	1	0	0	0	1	1	0	0	0	0
Lotgi1|101255	0	0	0	0	0	0	1	0	0	1	2	0	0	0	0	1	0	0	1	0	0	3	0	0	0	0	0
Lotgi1|101269	0	0	0	0	0	0	0	0	0	0	0	0	0	0	0	0	0	0	0	0	0	0	0	0	0	0	0
Lotgi1|101291	0	1	0	0	0	0	1	0	0	0	0	0	1	0	0	1	1	0	0	0	0	0	1	0	0	0	0
Lotgi1|101295	1	1	0	0	0	0	1	0	0	0	0	0	2	1	0	0	1	1	0	0	0	1	0	0	0	0	0
Lotgi1|101308	2	3	0	0	0	0	1	0	0	0	0	0	2	1	1	0	2	1	0	0	1	2	0	0	0	0	0
Lotgi1|101338	0	0	0	0	0	0	1	0	0	0	1	0	0	0	0	6	5	0	1	0	0	38	0	0	0	0	0
Lotgi1|101342	0	0	0	0	0	0	0	0	0	0	0	0	0	0	0	1	0	0	0	0	0	7	0	0	0	0	0
Lotgi1|101404	0	0	0	0	0	0	0	0	0	0	0	0	0	0	0	0	0	0	0	0	0	0	0	0	0	0	0
Lotgi1|101422	2	1	0	0	0	0	1	0	0	0	0	0	0	0	0	0	0	0	0	0	0	0	0	0	0	0	0
Lotgi1|101480	0	0	0	0	0	0	1	0	0	0	0	1	0	0	0	1	0	0	0	0	0	0	0	0	0	0	0
Lotgi1|101520	0	0	0	0	0	0	0	0	0	0	0	0	0	0	0	0	0	0	0	0	0	0	0	0	0	0	0
Lotgi1|101567	0	0	0	0	0	0	0	0	0	0	0	0	0	0	0	0	0	0	0	0	0	0	0	0	0	0	0
Lotgi1|101578	0	0	0	0	0	0	0	0	0	0	0	0	0	0	1	1	0	0	0	0	0	0	0	0	0	0	0
Lotgi1|101611	1	0	0	0	0	0	1	0	0	0	1	0	0	0	0	1	0	0	1	0	1	0	0	0	0	0	0
Lotgi1|101671	2	0	0	0	0	0	0	0	0	0	0	0	0	0	0	0	1	1	1	0	1	0	1	0	0	0	0
Lotgi1|101741	0	0	0	0	0	0	0	0	0	0	0	0	0	0	0	0	0	0	0	0	0	0	0	0	0	0	0
Lotgi1|101743	0	0	0	0	0	0	0	0	0	0	0	0	0	0	0	0	0	0	0	0	0	0	0	0	0	0	0
Lotgi1|101818	0	0	0	0	0	0	0	0	0	0	0	0	0	0	0	0	0	0	1	0	0	0	0	0	0	0	0
Lotgi1|101891	0	0	0	0	0	0	0	0	0	0	0	0	0	0	0	0	0	0	0	0	0	0	0	0	0	0	0
Lotgi1|101900	1	0	0	0	0	0	0	0	0	0	0	0	0	0	1	0	0	1	1	0	1	0	0	0	0	0	0
Lotgi1|101919	0	0	0	0	0	0	1	0	0	0	0	0	0	1	0	0	0	0	0	0	0	0	0	0	0	0	0
Lotgi1|101925	1	0	0	0	0	0	0	0	0	0	0	0	1	0	0	0	0	0	0	0	0	1	0	0	0	0	0
Lotgi1|102036	0	0	0	0	0	0	3	0	0	0	0	0	0	0	0	0	0	0	0	0	0	0	0	0	0	0	0
Lotgi1|102050	1	0	0	0	0	0	0	0	0	0	0	0	2	0	0	0	0	0	1	0	0	1	0	0	0	1	0
Lotgi1|102067	0	0	0	0	0	0	0	0	0	0	0	0	0	0	0	0	0	0	0	0	0	0	0	0	0	0	0
Lotgi1|102125	1	4	0	0	0	0	0	0	0	0	0	0	0	1	0	1	1	0	0	0	0	0	0	1	0	0	0
Lotgi1|102128	1	1	0	0	0	0	1	0	0	1	0	0	0	0	1	2	0	0	1	0	1	1	0	0	0	0	0
Lotgi1|102151	1	1	0	0	0	0	1	0	0	1	1	0	0	0	1	1	0	2	0	0	0	1	1	0	0	0	0
Lotgi1|102152	0	0	0	0	0	0	1	0	0	0	0	0	2	4	0	0	0	0	1	0	0	0	0	0	0	0	0
Lotgi1|102163	1	0	0	0	0	1	3	0	0	1	3	0	2	1	2	1	1	3	0	0	0	1	0	0	0	0	0
Lotgi1|102164	2	2	0	0	0	0	0	0	0	1	0	0	0	2	1	0	0	2	0	0	1	1	0	0	0	0	0
Lotgi1|102170	1	2	0	0	0	0	0	0	0	0	1	0	0	1	1	0	2	1	1	0	0	0	0	1	0	0	0
Lotgi1|102176	1	1	0	0	0	0	0	0	0	0	1	0	2	1	1	1	2	0	4	0	1	0	1	0	0	0	0
Lotgi1|102200	0	0	0	0	0	0	0	0	0	0	0	0	0	0	1	1	1	0	0	0	1	0	0	0	0	0	0
Lotgi1|102205	2	0	0	0	0	0	2	0	0	0	0	0	0	0	1	0	0	2	0	0	0	0	1	0	0	0	0
Lotgi1|102206	0	0	0	0	0	0	0	0	0	0	0	0	0	1	0	1	1	1	0	0	1	0	1	0	0	0	0
Lotgi1|102208	0	0	0	0	0	0	1	0	0	0	1	0	0	0	1	0	0	0	1	0	1	0	2	0	0	0	0
Lotgi1|102212	0	0	0	0	0	0	0	0	0	6	0	0	0	0	0	0	0	6	0	0	0	0	0	0	0	0	0
Lotgi1|102217	0	0	0	0	0	0	0	0	0	0	0	0	0	0	0	0	0	0	0	0	0	0	0	0	0	0	0
Lotgi1|102223	0	0	0	0	0	0	0	0	0	0	0	0	0	0	0	1	0	0	0	0	1	1	0	0	0	0	0
Lotgi1|102237	0	0	0	0	0	0	0	0	0	0	0	0	0	0	0	0	0	0	0	0	1	0	0	0	0	0	0
Lotgi1|102242	0	0	0	0	0	0	2	0	0	1	0	0	0	0	0	0	1	3	1	0	0	1	0	0	0	0	0
Lotgi1|102248	0	1	0	0	0	0	1	0	0	0	2	0	1	2	1	2	2	1	0	0	1	2	1	0	0	1	0
Lotgi1|102258	1	2	0	0	0	0	4	0	0	0	0	0	0	2	1	0	3	0	0	0	2	2	1	0	0	0	0
Lotgi1|102263	0	1	0	0	0	0	2	0	0	0	0	0	0	1	0	0	0	0	0	0	0	0	0	0	0	0	0
Lotgi1|102265	0	0	0	0	0	0	2	1	0	0	0	0	0	2	0	3	1	1	4	0	0	0	0	0	0	0	0
Lotgi1|102290	2	0	0	0	0	0	0	0	0	1	2	0	1	1	0	0	0	2	0	0	0	1	0	0	0	0	0
Lotgi1|102305	0	2	0	0	0	0	1	1	0	0	1	0	3	0	2	4	1	1	5	0	3	2	2	0	0	0	0
Lotgi1|102306	1	0	0	0	0	0	1	0	0	0	0	0	1	0	1	1	0	0	0	0	1	0	0	0	0	1	0
Lotgi1|102320	0	0	0	0	0	0	0	0	0	0	0	0	0	0	0	0	0	2	0	0	0	0	0	0	0	0	0
Lotgi1|102339	3	3	0	0	0	0	1	0	0	2	2	0	0	2	1	2	2	2	1	0	1	1	1	0	0	0	0
Lotgi1|102343	3	1	0	0	0	0	0	0	0	1	2	0	1	4	0	0	4	1	1	1	1	3	2	0	0	0	0
Lotgi1|102349	0	0	0	0	0	0	0	0	0	0	0	0	1	0	0	1	0	1	0	0	0	0	1	0	0	0	0
Lotgi1|102351	0	1	0	0	0	0	1	0	0	0	1	0	1	0	0	0	0	1	1	0	0	0	0	0	0	0	0
Lotgi1|102354	0	0	0	0	0	0	0	0	0	0	0	0	0	0	0	0	0	0	0	0	0	0	0	0	0	0	0
Lotgi1|102357	1	1	0	0	0	0	1	0	0	0	0	0	0	0	0	1	2	2	1	0	1	0	0	0	0	0	0
Lotgi1|102360	2	0	0	0	0	0	0	0	0	1	0	0	0	0	1	0	0	0	0	0	2	1	0	0	0	0	0
Lotgi1|102365	0	0	0	0	0	0	0	0	0	0	0	0	0	0	0	0	0	0	0	0	0	0	0	0	0	0	0
Lotgi1|102378	4	7	0	0	0	0	0	0	0	0	3	0	1	3	3	1	3	1	2	0	2	0	0	0	0	0	0
Lotgi1|102397	1	1	0	0	0	0	0	0	0	0	0	0	0	1	1	0	1	0	2	0	2	0	0	0	0	0	0
Lotgi1|102400	2	0	0	0	0	0	2	0	0	2	0	0	1	1	3	4	3	0	1	0	4	1	1	0	0	0	0
Lotgi1|102421	0	0	0	0	0	0	0	0	0	0	0	0	0	0	0	0	0	0	0	0	0	0	0	0	0	0	0
Lotgi1|102422	1	0	0	0	0	0	0	0	0	1	1	0	0	0	2	1	0	1	0	0	0	0	0	0	0	0	0
Lotgi1|102430	0	0	0	0	0	0	1	0	0	0	0	0	1	0	0	0	0	0	0	0	0	0	0	0	0	0	0
Lotgi1|102434	1	1	0	0	0	0	1	0	0	1	2	0	1	4	1	1	2	3	1	0	2	2	0	1	0	0	0
Lotgi1|102436	4	2	0	0	0	0	2	1	0	0	0	0	2	2	1	3	2	0	3	0	2	0	0	0	0	0	0
Lotgi1|102443	0	0	0	0	0	0	0	0	0	0	0	0	0	0	0	1	0	0	0	0	0	0	1	0	0	0	0
Lotgi1|102448	0	0	0	0	0	0	0	0	0	2	0	0	0	1	0	0	0	0	0	0	1	0	0	0	0	0	0
Lotgi1|102459	0	0	0	0	0	0	0	0	0	0	0	0	1	0	1	1	0	0	3	0	2	1	0	0	0	0	0
Lotgi1|102460	1	0	0	0	0	0	2	0	0	0	0	0	2	2	0	0	2	0	0	0	1	0	0	0	0	0	0
Lotgi1|102471	0	0	0	0	0	0	0	0	0	0	0	0	0	0	0	0	0	0	0	0	0	0	0	0	0	0	0
Lotgi1|102489	2	1	0	0	0	0	1	0	0	0	1	0	0	1	1	1	0	0	0	0	1	1	0	0	0	0	0
Lotgi1|102496	0	0	0	0	0	0	1	0	0	0	0	0	0	0	0	0	0	0	0	0	0	0	1	0	0	0	0
Lotgi1|102513	1	0	0	0	0	0	0	0	0	0	0	0	0	1	0	0	0	0	1	0	1	1	0	0	0	0	0
Lotgi1|102524	0	0	0	0	0	0	0	0	0	0	0	0	0	0	0	0	0	0	0	0	0	0	0	0	0	0	0
Lotgi1|102525	3	1	0	0	0	0	3	0	0	2	5	0	2	1	1	2	1	1	7	1	4	5	0	0	0	0	0
Lotgi1|102542	0	0	0	0	0	0	0	0	0	0	0	0	0	0	0	1	1	2	0	0	0	0	0	0	0	0	0
Lotgi1|102550	0	0	0	0	0	0	0	0	0	0	0	0	0	0	0	0	0	0	0	0	0	0	0	0	0	0	0
Lotgi1|102554	0	0	0	0	0	0	0	0	0	0	0	0	0	0	0	0	0	0	0	0	0	0	0	0	0	0	0
Lotgi1|102560	1	4	0	0	0	0	6	1	0	1	3	0	1	0	3	2	2	1	3	0	6	2	0	0	0	0	0
Lotgi1|102561	1	1	0	0	0	0	1	0	0	0	1	0	1	0	1	1	0	0	0	0	1	1	1	0	0	0	0
Lotgi1|102562	3	0	0	0	0	0	1	0	0	1	1	0	0	0	3	3	3	1	0	0	2	1	3	0	0	0	0
Lotgi1|102564	0	0	0	0	0	0	0	0	0	0	0	0	0	0	0	0	0	0	0	0	0	0	0	0	0	0	0
Lotgi1|102569	1	0	0	0	0	0	0	0	0	0	0	0	1	0	0	0	0	0	0	0	1	0	0	0	0	0	0
Lotgi1|102583	1	1	0	0	0	0	1	0	0	0	0	0	1	0	2	1	0	1	2	0	1	1	0	0	0	0	0
Lotgi1|102587	0	3	0	0	0	0	5	0	0	2	3	0	1	4	1	7	1	4	4	1	1	4	5	0	0	0	0
Lotgi1|102597	1	2	0	0	0	0	2	1	0	0	1	0	1	1	2	2	3	1	1	0	4	0	1	0	0	0	0
Lotgi1|102605	0	1	0	0	0	0	1	0	0	0	0	0	1	0	0	1	0	1	0	0	0	1	1	0	0	0	0
Lotgi1|102611	0	1	0	0	0	0	0	0	0	0	1	0	0	0	0	1	0	0	1	0	0	1	0	0	0	0	0
Lotgi1|102627	0	1	0	0	0	0	1	0	0	0	0	0	0	1	2	1	2	0	2	0	2	2	1	0	0	0	0
Lotgi1|102635	0	0	0	0	0	0	0	0	0	0	3	0	0	2	1	0	0	0	0	0	3	0	0	0	0	0	0
Lotgi1|102637	1	0	0	0	0	0	0	0	0	0	1	0	0	1	1	0	0	1	1	0	0	0	0	0	0	0	0
Lotgi1|102639	0	0	0	0	0	0	1	0	0	1	0	0	0	1	0	0	0	0	0	0	0	1	0	0	0	0	0
Lotgi1|102642	0	1	0	0	0	0	0	1	0	0	1	0	1	0	0	1	0	0	1	0	0	2	0	0	0	0	0
Lotgi1|102650	3	2	0	0	0	0	1	0	0	0	0	0	1	0	1	1	2	1	2	0	0	4	0	0	0	0	0
Lotgi1|102666	0	0	0	0	0	0	0	0	0	0	0	0	0	1	1	1	1	0	0	0	1	0	1	0	0	0	0
Lotgi1|102700	1	1	0	0	0	0	0	0	0	0	2	0	0	1	2	0	1	2	1	0	0	1	0	0	0	0	0
Lotgi1|102713	9	3	0	0	0	0	9	0	0	1	8	0	5	5	8	7	8	8	9	0	9	10	0	0	0	1	0
Lotgi1|102725	1	1	0	0	0	0	0	0	0	0	0	0	1	0	1	1	0	1	1	0	1	0	0	0	0	0	0
Lotgi1|102727	0	0	0	0	0	0	0	0	0	0	0	0	6	0	4	7	8	5	1	0	0	1	1	0	0	0	0
Lotgi1|102728	0	1	0	0	0	0	2	0	0	0	1	0	1	0	0	1	2	0	2	0	0	1	1	0	0	0	0
Lotgi1|102742	0	0	0	0	0	0	0	0	0	0	0	0	0	0	3	0	0	0	0	0	0	0	0	0	0	0	0
Lotgi1|102752	1	0	0	0	0	0	0	0	0	0	0	0	0	0	0	0	1	0	1	0	0	1	0	0	0	0	0
Lotgi1|102754	0	0	0	0	0	0	0	0	0	0	0	0	1	2	1	0	0	1	1	0	0	0	0	0	0	0	0
Lotgi1|102757	2	0	0	0	0	0	0	0	0	0	1	0	1	1	1	0	0	1	1	0	0	0	0	0	0	0	0
Lotgi1|102759	1	0	0	0	0	0	1	0	0	0	0	0	2	0	0	4	0	2	0	0	0	1	0	0	0	0	0
Lotgi1|102760	0	0	0	0	0	0	4	0	0	1	1	0	3	2	4	5	2	2	3	0	1	4	3	0	0	1	0
Lotgi1|102761	0	0	0	0	0	0	2	0	0	0	1	0	1	0	2	0	2	1	2	0	2	0	0	0	0	0	0
Lotgi1|102775	0	0	0	0	0	0	0	0	0	0	0	0	0	0	0	0	0	0	1	0	0	0	0	0	0	0	0
Lotgi1|102784	1	1	0	0	0	0	2	0	0	0	0	0	0	1	0	4	0	0	1	0	0	0	2	0	0	0	0
Lotgi1|102792	0	0	0	0	0	0	0	0	0	0	0	0	0	0	0	0	0	0	0	0	0	0	1	0	0	0	0
Lotgi1|102799	0	0	0	0	0	0	0	0	0	0	0	0	0	0	0	1	0	0	1	0	1	0	0	0	0	0	0
Lotgi1|102804	0	0	0	0	0	0	0	0	0	0	0	0	0	0	0	0	0	0	0	0	0	0	0	0	0	0	0
Lotgi1|102805	2	0	0	0	0	0	1	0	0	0	1	0	0	3	0	0	0	0	0	0	0	1	1	0	0	0	0
Lotgi1|102813	0	0	0	0	0	0	0	0	0	0	0	0	0	0	0	0	0	0	0	0	0	0	0	0	0	0	0
Lotgi1|102821	0	0	0	0	0	0	0	0	0	0	0	0	0	0	0	0	0	0	0	0	0	0	0	0	0	0	0
Lotgi1|102822	0	0	0	0	0	0	2	0	0	1	2	0	1	3	0	2	4	2	0	0	1	2	1	0	0	0	0
Lotgi1|102840	0	0	0	0	0	0	1	0	0	2	0	0	1	3	0	2	1	3	1	0	2	3	1	0	0	0	0
Lotgi1|102843	0	0	0	0	0	0	0	0	0	0	0	0	0	0	0	0	0	0	0	0	0	0	0	0	0	0	0
Lotgi1|102857	0	0	0	0	0	0	2	0	0	1	0	0	0	0	0	1	1	0	1	0	3	0	0	0	0	0	0
Lotgi1|102859	0	0	0	0	0	0	1	0	0	0	1	0	1	0	0	2	0	1	4	0	1	2	2	0	0	0	0
Lotgi1|102865	0	0	0	0	0	0	0	0	0	0	0	0	0	1	0	0	0	0	0	0	1	0	0	0	0	0	0
Lotgi1|102876	3	0	0	0	0	0	0	0	0	0	0	0	0	0	0	0	0	1	0	0	0	0	0	0	0	0	0
Lotgi1|102885	0	0	0	0	0	0	3	0	0	0	4	0	0	0	1	0	0	0	0	0	3	0	0	0	0	0	0
Lotgi1|102889	1	0	0	0	0	0	0	0	0	0	0	0	0	0	1	1	1	0	0	0	1	1	1	0	0	0	0
Lotgi1|102894	1	0	0	0	0	0	0	0	0	0	0	0	0	0	1	0	0	1	1	0	1	2	0	0	0	0	0
Lotgi1|102897	2	0	0	0	0	0	3	0	0	0	1	0	0	1	0	1	0	1	2	0	0	1	0	0	0	0	0
Lotgi1|102899	0	1	0	0	0	1	2	0	0	2	0	0	0	3	0	0	1	1	1	0	2	1	0	0	0	0	0
Lotgi1|102901	0	0	0	0	0	0	2	0	0	1	1	0	0	0	0	0	0	0	0	0	0	0	0	0	0	0	0
Lotgi1|102906	0	0	0	0	0	0	0	0	0	0	0	0	1	1	0	0	1	1	1	0	1	0	1	0	0	0	0
Lotgi1|102908	2	0	0	0	0	0	0	1	0	0	2	0	0	2	2	1	2	0	2	0	3	3	0	0	0	0	0
Lotgi1|102930	0	0	0	0	0	0	0	0	0	0	0	0	0	0	0	0	0	0	0	0	0	1	0	0	0	0	0
Lotgi1|102951	0	0	0	0	0	0	2	0	0	3	1	0	0	1	0	1	0	1	1	0	0	0	2	0	0	0	0
Lotgi1|102960	1	2	0	0	0	0	0	0	0	0	1	0	3	1	2	3	2	0	0	0	1	2	0	0	0	0	0
Lotgi1|102968	0	0	0	0	0	0	0	0	0	0	0	0	0	0	1	0	0	0	0	0	1	1	0	0	0	0	0
Lotgi1|102986	1	1	0	0	0	0	0	0	0	1	0	0	1	3	0	0	0	0	0	0	1	0	1	0	0	0	0
Lotgi1|102989	0	0	0	0	0	0	0	2	0	0	0	0	0	1	0	0	1	0	2	0	3	0	0	0	0	0	0
Lotgi1|102990	0	0	0	0	0	0	0	0	0	1	1	0	1	0	2	0	1	0	0	0	1	3	0	0	0	0	0
Lotgi1|102993	0	0	0	0	0	0	0	0	0	0	0	0	0	0	0	0	0	0	0	0	0	1	0	0	0	0	0
Lotgi1|103000	1	0	0	0	0	0	1	0	0	0	0	0	1	2	0	0	0	2	3	0	2	4	1	0	0	0	0
Lotgi1|103006	0	0	0	0	0	0	0	0	0	0	0	0	1	0	0	1	0	1	2	0	0	0	0	0	0	0	0
Lotgi1|103020	2	1	0	0	0	0	2	0	0	1	0	0	0	1	0	0	2	0	0	0	0	1	0	0	0	0	0
Lotgi1|103045	1	1	0	0	0	0	3	0	0	1	1	0	4	4	3	8	3	1	1	0	2	3	4	0	0	0	0
Lotgi1|103053	0	0	0	0	0	0	0	0	0	0	0	0	0	0	0	0	0	0	0	0	0	0	0	0	0	0	0
Lotgi1|103055	3	1	0	0	0	0	0	0	0	1	2	0	2	1	1	0	0	0	1	1	2	1	0	0	0	0	0
Lotgi1|103064	0	0	0	0	0	0	1	0	1	0	2	0	1	0	1	1	2	2	2	0	1	3	0	0	0	0	0
Lotgi1|103070	0	0	0	0	0	0	0	0	0	0	0	0	0	0	0	0	0	0	0	0	0	0	0	0	0	0	0
Lotgi1|103072	2	1	0	0	0	0	0	0	0	0	1	0	1	2	1	1	1	0	1	0	0	0	0	0	0	0	0
Lotgi1|103075	1	0	0	0	0	0	0	0	0	0	1	0	0	1	1	0	1	3	0	0	1	0	1	0	0	0	1
Lotgi1|103088	2	0	0	0	0	0	3	0	0	0	3	0	2	0	1	1	0	1	1	0	0	0	1	0	0	1	0
Lotgi1|103089	0	0	0	0	0	0	0	0	0	0	0	0	1	0	0	1	0	1	0	0	0	0	0	0	0	0	0
Lotgi1|103096	0	0	0	0	0	0	1	0	0	0	0	0	1	0	0	0	0	0	0	0	0	1	0	0	0	0	0
Lotgi1|103099	0	1	0	0	0	0	2	0	0	0	1	0	1	1	1	0	0	2	0	0	0	1	0	1	0	0	0
Lotgi1|103100	0	0	0	0	0	0	1	0	0	0	0	0	1	3	0	0	0	0	0	0	0	2	0	0	0	1	0
Lotgi1|103109	1	1	0	0	0	0	0	0	0	0	1	0	0	0	0	0	0	1	0	1	0	1	0	0	0	0	0
Lotgi1|103111	2	0	0	0	0	0	1	0	0	1	0	0	0	0	0	0	1	0	0	0	2	2	0	0	0	0	0
Lotgi1|103112	0	0	0	0	0	0	0	0	0	0	0	0	0	0	1	0	1	0	0	0	0	0	0	0	0	0	0
Lotgi1|103119	2	0	0	0	0	0	0	0	0	2	0	0	0	0	0	1	1	1	2	0	2	0	1	0	0	0	0
Lotgi1|103126	0	0	0	0	0	0	0	0	0	0	0	0	0	5	5	0	6	0	0	0	0	1	0	0	0	0	0
Lotgi1|103132	0	0	0	0	0	0	0	0	0	0	0	0	0	0	0	0	0	0	0	0	0	0	0	0	0	0	0
Lotgi1|103136	1	0	0	0	0	0	0	0	0	0	1	0	0	0	1	0	0	0	0	0	0	1	1	0	0	0	0
Lotgi1|103137	0	0	0	0	0	0	4	0	0	0	0	0	1	2	1	0	1	0	1	0	2	1	0	0	0	0	0
Lotgi1|103140	2	0	0	0	0	0	2	1	0	0	4	0	2	2	0	1	2	2	2	0	2	1	1	0	0	0	0
Lotgi1|103141	2	0	0	0	0	0	1	1	0	1	1	0	1	2	1	1	2	0	2	0	1	2	0	0	0	0	0
Lotgi1|103148	0	0	0	0	0	0	0	0	0	0	1	0	0	0	0	0	0	1	0	0	0	6	0	0	0	0	0
Lotgi1|103152	0	1	0	0	0	0	1	0	0	0	2	0	0	2	0	0	0	1	1	0	0	1	0	0	0	0	0
Lotgi1|103161	1	0	0	0	0	0	0	0	0	0	0	0	0	0	0	0	1	0	0	0	0	0	0	0	0	0	0
Lotgi1|103176	3	1	0	0	0	0	1	0	0	3	1	0	2	1	0	0	0	2	2	0	0	4	0	0	0	0	0
Lotgi1|103177	0	0	0	0	0	0	0	0	0	0	0	0	1	0	0	3	0	1	3	0	0	3	1	0	0	0	0
Lotgi1|103178	1	0	0	0	0	0	1	0	0	0	1	0	0	0	1	0	1	1	1	0	0	1	1	0	0	0	0
Lotgi1|103195	0	0	0	0	0	0	1	0	0	0	0	0	1	1	0	1	0	0	3	0	1	2	0	0	0	0	0
Lotgi1|103202	0	2	0	0	0	0	0	1	0	2	1	0	0	2	3	3	1	5	1	0	2	0	1	1	0	0	0
Lotgi1|103205	0	1	0	0	0	0	2	0	0	0	0	0	0	1	0	2	0	0	0	0	1	1	1	0	0	0	0
Lotgi1|103213	0	0	0	0	0	0	0	0	0	0	0	0	0	0	0	0	0	0	0	0	0	0	0	0	0	0	0
Lotgi1|103227	1	1	0	0	0	0	3	0	0	0	0	0	1	2	0	1	3	0	3	0	2	1	0	0	0	0	0
Lotgi1|103228	1	1	0	0	0	0	2	0	0	0	0	0	2	1	0	6	0	1	2	0	0	0	1	1	0	0	0
Lotgi1|103233	0	0	0	0	0	0	0	0	0	0	0	0	0	0	0	0	0	0	0	0	0	4	0	0	0	0	0
Lotgi1|103236	1	0	0	0	0	0	0	1	0	3	1	0	0	1	1	2	1	0	1	0	0	2	1	0	0	1	0
Lotgi1|103237	0	0	0	0	0	0	1	0	0	2	0	0	0	1	0	0	0	1	0	0	1	1	0	0	0	0	0
Lotgi1|103252	0	1	0	0	0	0	2	0	0	0	0	0	2	0	0	1	0	0	1	0	0	3	1	1	0	0	0
Lotgi1|103257	1	0	0	0	0	0	2	0	0	0	2	0	0	1	0	2	0	0	2	0	0	1	0	0	0	0	0
Lotgi1|103262	0	1	0	0	0	0	0	0	0	3	3	0	0	1	0	3	0	2	4	0	2	5	1	0	0	0	0
Lotgi1|103271	0	0	0	0	0	0	0	0	0	0	0	0	0	1	0	1	1	0	0	0	1	0	1	0	0	0	0
Lotgi1|103277	1	0	0	0	0	0	1	0	0	0	1	0	1	1	3	0	0	0	1	0	0	2	1	0	0	0	0
Lotgi1|103282	2	1	0	0	0	0	1	0	0	0	1	0	1	3	1	0	2	1	1	0	0	1	0	0	0	0	0
Lotgi1|103296	2	1	0	0	0	0	1	0	0	2	2	0	1	1	2	2	0	2	3	0	1	2	1	0	0	0	0
Lotgi1|103305	0	0	0	0	0	0	0	0	0	0	0	0	0	0	0	0	0	0	0	0	0	0	0	0	0	0	0
Lotgi1|103317	1	0	0	0	0	0	0	0	1	1	0	0	1	1	2	0	1	1	4	0	0	0	0	0	0	0	0
Lotgi1|103318	0	0	0	0	0	0	0	0	0	0	1	0	1	2	0	2	0	0	0	0	1	0	0	0	0	0	0
Lotgi1|103320	4	2	0	0	0	0	3	0	0	1	3	0	2	3	1	4	3	3	2	0	4	6	3	1	0	1	0
Lotgi1|103326	1	0	0	0	0	0	1	1	0	0	1	0	2	1	0	5	1	0	3	0	1	0	0	0	0	0	0
Lotgi1|103333	0	0	0	0	0	0	1	0	0	0	0	0	0	0	0	0	1	0	0	0	1	0	0	0	0	0	0
Lotgi1|103342	0	0	0	0	0	0	0	0	0	0	0	0	0	0	0	0	1	0	0	0	0	0	0	0	0	0	0
Lotgi1|103360	0	0	0	0	0	0	0	0	0	1	0	0	0	1	0	1	1	1	0	1	0	2	2	0	0	0	0
Lotgi1|103366	0	0	0	0	0	0	0	0	0	0	0	0	0	0	0	0	0	0	0	0	0	0	0	0	0	0	0
Lotgi1|103375	4	0	0	0	0	0	0	0	0	0	0	0	3	0	0	0	0	0	0	0	0	0	0	0	0	0	0
Lotgi1|103377	3	0	0	0	0	0	1	0	0	0	0	0	0	1	0	3	0	2	0	0	0	0	0	0	0	0	0
Lotgi1|103379	1	0	0	0	0	0	2	0	0	0	0	0	1	1	0	0	1	3	0	0	1	0	0	0	0	0	0
Lotgi1|103386	2	1	0	0	0	0	2	0	0	0	0	0	0	0	3	0	0	0	1	0	0	0	1	0	0	0	0
Lotgi1|103410	1	0	0	0	0	0	1	0	0	0	2	0	0	0	0	2	0	0	3	0	0	0	0	0	0	0	0
Lotgi1|103433	0	0	0	0	0	0	0	0	0	0	0	0	0	0	0	0	0	0	0	0	0	0	0	0	0	0	0
Lotgi1|103452	0	0	0	0	0	0	0	0	0	0	0	0	0	1	0	0	0	1	0	0	0	0	0	0	0	0	0
Lotgi1|103457	0	0	0	0	0	0	1	0	0	0	0	0	0	0	0	0	0	1	1	0	0	0	0	0	0	0	0
Lotgi1|103463	0	0	0	0	0	0	1	0	0	0	0	0	0	0	0	0	0	0	0	0	0	0	0	0	0	0	0
Lotgi1|103470	1	1	0	0	0	0	0	0	0	0	0	0	1	0	1	1	2	2	0	0	2	0	0	0	0	0	0
Lotgi1|103471	0	1	0	0	0	0	10	0	0	0	0	0	0	12	0	1	0	0	2	0	0	0	0	0	0	0	0
Lotgi1|103475	2	1	0	0	0	0	1	1	0	0	0	0	3	0	0	0	1	0	2	0	1	1	0	0	0	1	0
Lotgi1|103481	0	1	0	0	0	0	0	0	0	0	0	0	0	0	0	0	0	0	0	0	1	1	0	0	0	0	0
Lotgi1|103494	3	5	0	0	0	0	4	1	0	1	4	0	2	3	3	2	0	6	9	0	2	5	5	0	0	0	0
Lotgi1|103502	0	0	0	0	0	0	0	0	0	0	0	0	0	1	0	0	0	0	2	0	0	0	0	0	0	0	0
Lotgi1|103505	0	2	0	0	0	0	1	0	0	0	1	0	0	0	1	0	0	1	0	0	1	1	0	0	0	0	0
Lotgi1|103525	1	0	0	0	0	0	0	0	0	1	3	0	2	1	2	2	2	1	0	0	3	2	0	0	0	1	0
Lotgi1|103544	0	0	0	0	0	0	3	0	0	0	0	0	0	0	0	0	0	0	0	0	3	0	0	0	0	0	0
Lotgi1|103548	0	0	0	0	0	0	0	0	0	0	0	0	0	0	0	0	0	0	0	0	0	0	0	0	0	0	0
Lotgi1|103560	0	0	0	0	0	0	1	0	0	0	0	0	2	1	0	0	0	0	1	0	1	1	1	0	0	0	0
Lotgi1|103576	0	1	0	0	0	0	1	1	0	1	1	0	3	0	0	3	0	1	6	0	2	1	0	0	0	0	0
Lotgi1|103588	0	0	0	0	0	0	0	0	0	3	2	0	1	1	0	1	1	0	0	0	0	3	0	0	0	0	0
Lotgi1|103600	0	0	0	0	0	0	0	0	0	0	0	0	0	0	0	0	0	0	0	0	0	0	0	0	0	0	0
Lotgi1|103603	0	0	0	0	0	0	0	0	0	0	0	0	0	0	0	0	0	0	0	0	0	0	0	0	0	0	0
Lotgi1|103616	0	0	0	0	0	0	0	0	0	0	0	0	0	0	0	0	0	0	0	0	0	0	0	0	0	0	0
Lotgi1|103620	1	0	0	0	0	0	0	0	0	0	1	0	0	2	0	0	1	1	0	0	0	0	0	0	0	0	0
Lotgi1|103637	0	2	0	0	0	0	2	1	0	1	1	0	5	0	2	1	1	0	2	0	6	2	0	0	0	0	0
Lotgi1|103639	9	3	0	0	0	0	6	1	1	0	4	0	6	8	2	12	6	6	7	0	6	7	1	0	0	1	0
Lotgi1|103661	0	1	0	0	0	0	0	0	0	0	0	0	2	0	2	0	2	1	1	0	2	3	0	0	0	1	0
Lotgi1|103662	0	0	0	0	0	0	0	0	0	0	2	0	1	2	1	3	3	1	1	0	0	3	0	0	0	0	0
Lotgi1|103673	0	0	0	0	0	0	0	0	0	0	0	0	0	2	1	0	1	0	0	0	0	1	0	0	0	0	0
Lotgi1|103681	1	0	0	0	0	0	0	0	0	0	2	0	1	0	1	4	1	2	1	0	1	0	2	0	0	0	0
Lotgi1|103688	0	0	0	0	0	0	1	0	0	0	0	0	1	0	0	0	0	1	0	0	0	0	0	0	0	0	0
Lotgi1|103703	3	3	0	0	0	0	4	2	0	0	2	0	2	2	1	3	2	3	6	0	3	4	1	0	0	0	0
Lotgi1|103711	4	2	0	0	0	0	1	0	0	0	0	0	0	1	0	3	1	1	3	0	3	2	3	0	0	0	0
Lotgi1|103713	1	0	0	0	0	0	1	1	0	0	0	0	2	1	2	0	1	0	4	0	0	0	3	0	0	0	0
Lotgi1|103735	0	0	0	0	0	0	1	0	0	0	1	0	0	0	0	0	0	0	0	0	1	0	0	0	0	0	0
Lotgi1|103736	0	0	0	0	0	0	0	0	0	0	0	0	0	1	0	0	0	0	0	0	0	0	0	0	0	0	0
Lotgi1|103737	2	0	0	0	0	0	0	0	0	0	1	0	2	0	0	3	0	1	2	0	3	0	2	0	0	0	0
Lotgi1|103741	0	1	0	0	0	0	0	0	0	0	0	0	0	0	0	0	0	0	1	0	0	0	0	0	0	0	0
Lotgi1|103758	0	1	0	0	0	0	2	0	0	0	0	0	3	0	0	1	1	2	1	0	0	0	0	0	0	0	0
Lotgi1|103779	0	1	0	0	0	0	1	0	0	0	0	0	0	2	0	2	0	0	0	0	0	0	0	0	0	0	0
Lotgi1|103781	0	0	0	0	0	0	0	0	0	0	0	0	0	0	0	0	0	0	0	0	0	0	0	0	0	0	0
Lotgi1|103786	1	1	0	0	0	0	2	0	0	1	1	0	1	1	1	1	0	2	1	0	1	2	0	0	0	0	0
Lotgi1|103790	0	0	0	0	0	0	0	0	0	0	0	0	0	1	0	0	0	0	0	0	0	0	0	0	0	0	0
Lotgi1|103815	1	1	0	0	0	0	1	0	0	0	0	0	1	0	1	0	0	1	0	0	0	0	0	0	0	0	0
Lotgi1|103819	0	0	0	0	0	0	0	0	0	0	0	0	0	1	0	1	0	0	1	0	0	2	0	0	0	0	0
Lotgi1|103821	0	0	0	0	0	0	0	0	0	0	1	0	0	0	1	0	0	1	0	0	0	0	0	0	0	0	0
Lotgi1|103823	0	8	0	0	0	0	0	0	0	0	0	0	0	0	0	0	0	8	0	0	0	0	0	0	0	0	0
Lotgi1|103824	0	0	0	0	0	0	0	0	0	0	0	0	0	5	0	1	0	0	4	0	0	1	1	0	0	0	0
Lotgi1|103845	1	0	0	0	0	1	0	1	0	1	0	0	3	0	0	1	1	0	3	0	1	0	0	0	0	0	0
Lotgi1|103847	0	0	0	0	0	0	0	0	0	0	0	0	0	7	0	1	0	0	3	0	2	0	0	1	0	0	0
Lotgi1|103853	0	0	0	0	0	0	0	0	0	0	0	0	0	1	0	0	2	0	0	0	2	0	0	0	0	0	0
Lotgi1|103856	0	0	0	0	0	0	0	0	0	0	0	0	0	0	0	0	0	0	0	0	0	0	0	0	0	0	0
Lotgi1|103869	0	0	0	0	0	0	0	1	0	0	0	0	0	2	1	0	0	0	1	0	0	0	0	0	0	0	0
Lotgi1|103874	0	0	0	0	0	0	1	0	0	2	1	0	1	4	2	1	0	0	1	0	8	0	0	0	0	0	0
Lotgi1|103875	6	3	0	0	0	0	7	0	0	1	3	0	9	5	2	11	7	7	8	0	7	12	4	0	0	0	0
Lotgi1|103896	3	0	0	0	0	0	3	0	0	1	1	0	1	1	1	1	0	1	1	0	0	0	0	0	1	0	0
Lotgi1|103911	0	1	0	0	0	0	3	1	0	0	1	0	0	3	1	6	1	0	6	0	2	0	0	0	0	0	0
Lotgi1|103922	1	1	0	0	0	0	1	0	0	0	1	0	1	0	2	1	0	1	2	0	0	0	0	0	0	0	0
Lotgi1|103926	1	0	0	0	0	0	0	0	0	0	0	0	0	0	0	0	0	0	0	0	0	0	0	0	0	0	0
Lotgi1|103927	0	0	0	0	0	0	0	0	0	0	0	0	0	0	0	2	1	0	1	0	1	1	0	0	0	0	0
Lotgi1|103941	0	0	0	0	0	0	1	0	0	1	2	0	0	1	2	1	4	1	0	0	1	1	0	0	0	0	0
Lotgi1|103944	0	0	0	0	0	0	3	0	0	0	0	0	1	1	0	2	0	0	1	0	1	1	1	0	0	0	0
Lotgi1|103971	1	1	0	0	0	0	1	0	0	0	1	0	0	0	0	0	1	0	0	0	0	0	0	0	0	0	0
Lotgi1|103976	0	0	0	0	0	0	0	1	0	1	0	0	0	0	1	0	0	2	3	0	0	2	0	0	0	0	0
Lotgi1|103988	0	0	0	0	0	0	0	0	0	1	0	0	0	0	0	0	0	0	0	0	0	0	0	0	0	0	0
Lotgi1|103995	1	0	0	0	0	0	0	0	0	0	0	0	0	2	0	1	2	2	2	0	2	0	0	0	0	0	0
Lotgi1|103997	0	2	0	0	0	0	2	1	0	0	3	0	2	2	3	1	3	1	3	0	3	2	3	0	0	0	0
Lotgi1|104002	0	0	0	0	0	0	0	1	0	1	0	0	1	0	0	1	1	0	1	0	0	2	0	0	0	0	0
Lotgi1|104026	0	0	0	0	0	0	0	0	0	1	1	0	0	0	0	1	0	0	1	0	0	2	0	0	0	0	0
Lotgi1|104050	1	0	0	0	0	0	1	0	0	0	3	0	3	1	3	2	1	3	2	0	1	2	0	0	0	1	0
Lotgi1|104051	0	0	0	0	0	0	0	0	0	0	0	0	0	8	0	0	0	0	0	0	0	0	0	0	0	0	0
Lotgi1|104054	0	0	0	0	0	0	0	0	0	0	0	0	0	0	0	0	0	0	0	0	0	0	0	0	0	0	0
Lotgi1|104058	3	1	0	0	0	0	0	0	0	0	0	0	0	2	1	0	0	0	1	0	1	1	0	0	0	1	0
Lotgi1|104060	2	0	0	0	0	0	0	0	0	0	0	0	1	2	0	1	0	2	1	0	0	2	0	0	0	0	0
Lotgi1|104068	0	0	0	0	0	0	0	0	0	0	0	0	0	0	0	0	0	0	0	0	0	0	1	0	0	0	0
Lotgi1|104069	1	1	0	0	0	0	0	0	0	0	0	0	1	0	1	0	1	1	0	1	1	0	0	0	0	0	0
Lotgi1|104070	0	0	0	0	0	0	0	0	0	0	1	0	0	0	0	1	1	0	0	0	0	0	0	0	0	0	0
Lotgi1|104078	0	0	0	0	0	0	0	0	0	0	0	0	0	0	0	0	0	0	0	0	0	0	0	0	0	0	0
Lotgi1|104100	0	0	0	0	0	0	1	0	0	0	2	0	0	1	1	2	4	0	2	0	2	1	0	0	0	0	0
Lotgi1|104108	2	0	0	0	0	0	1	0	0	1	0	0	0	0	1	0	0	0	2	0	0	3	0	0	0	0	0
Lotgi1|104127	0	0	0	0	0	0	1	0	0	0	2	0	3	2	0	0	0	0	0	0	0	0	1	0	0	0	0
Lotgi1|104132	1	1	0	0	0	0	0	0	0	0	0	0	0	0	1	0	0	1	0	0	0	0	0	0	0	0	0
Lotgi1|104146	0	0	0	0	0	0	2	0	0	0	0	0	2	1	0	0	1	1	0	0	1	2	0	0	0	0	0
Lotgi1|104147	1	1	0	0	0	0	2	0	0	1	0	0	1	0	1	2	0	1	1	0	0	1	0	0	0	0	0
Lotgi1|104152	0	0	0	0	0	0	0	0	0	0	1	0	0	0	0	0	0	0	0	0	0	0	0	0	0	0	0
Lotgi1|104153	0	0	0	0	0	0	2	0	0	0	0	0	0	0	0	0	0	0	0	0	0	0	0	0	0	0	0
Lotgi1|104165	2	0	0	0	0	0	3	0	0	1	1	0	2	3	1	3	0	2	1	0	1	2	1	0	0	0	0
Lotgi1|104167	2	2	0	0	0	1	1	0	0	2	1	0	2	3	0	9	1	3	9	1	1	9	1	0	0	0	0
Lotgi1|104185	2	3	0	0	0	0	2	0	0	1	2	0	2	2	0	0	0	1	1	0	0	1	0	0	0	0	0
Lotgi1|104198	0	0	0	0	0	0	0	0	0	1	3	0	4	0	5	0	2	1	0	0	2	1	1	0	0	0	0
Lotgi1|104209	0	0	0	0	0	0	0	0	0	0	0	0	0	0	0	0	0	0	0	0	0	0	0	0	0	0	0
Lotgi1|104223	0	0	0	0	0	0	0	0	0	0	0	0	0	1	0	1	0	0	0	0	0	0	0	0	0	0	0
Lotgi1|104239	1	0	0	0	0	0	0	0	0	0	0	0	1	1	0	1	0	0	0	0	0	1	3	0	0	0	0
Lotgi1|104260	0	0	0	0	0	0	0	0	0	0	0	0	0	0	0	0	0	0	0	0	0	0	0	0	0	0	0
Lotgi1|104265	0	0	0	0	0	0	0	0	0	0	0	0	0	0	0	0	0	0	0	0	0	0	0	0	0	0	0
Lotgi1|104270	0	1	0	0	0	0	1	0	0	0	0	0	1	1	0	2	0	1	4	0	1	0	0	0	0	0	0
Lotgi1|104274	0	0	0	0	0	0	0	0	0	0	0	0	7	0	0	2	0	0	0	0	0	1	0	0	0	0	0
Lotgi1|104281	0	0	0	0	0	0	0	0	0	0	1	0	0	0	0	1	0	2	0	0	0	1	0	0	0	0	0
Lotgi1|104288	3	4	0	0	0	0	3	0	0	1	3	0	1	2	0	0	0	1	3	0	1	1	0	0	0	0	0
Lotgi1|104289	1	1	0	0	0	0	1	0	0	1	0	0	1	3	0	1	2	0	3	0	3	2	1	0	0	0	0
Lotgi1|104299	0	0	0	0	0	0	1	0	0	1	3	0	2	1	0	1	1	1	1	0	3	0	1	0	0	0	0
Lotgi1|104300	0	1	0	0	0	0	0	0	0	0	0	0	0	1	1	0	1	1	0	0	0	1	1	0	0	0	0
Lotgi1|104326	0	1	0	0	0	0	2	0	0	0	1	0	3	1	3	2	0	1	0	0	1	1	0	0	0	0	0
Lotgi1|104331	9	3	0	0	0	0	5	1	2	2	10	0	10	4	3	7	8	11	9	2	3	5	2	0	0	0	0
Lotgi1|104339	0	0	0	0	0	0	0	0	0	0	0	0	0	0	0	0	0	0	0	0	0	0	0	0	0	0	0
Lotgi1|104341	0	0	0	0	0	0	1	0	0	0	0	0	0	0	0	0	1	0	0	0	0	1	0	0	0	0	0
Lotgi1|104342	0	0	0	0	0	0	0	0	0	0	1	0	1	2	1	0	0	0	1	0	0	1	1	0	0	0	0
Lotgi1|104363	0	0	0	0	0	0	0	0	0	0	0	0	0	0	0	0	0	0	1	0	0	1	0	0	0	0	0
Lotgi1|104367	0	0	0	0	0	0	1	0	0	0	0	0	0	0	0	0	0	0	0	0	1	0	0	0	0	0	0
Lotgi1|104370	0	0	0	0	0	0	0	0	0	1	0	0	0	0	0	0	1	0	0	0	0	1	0	0	0	0	0
Lotgi1|104371	1	1	0	0	0	0	1	0	0	1	0	0	1	2	0	0	0	2	1	0	0	2	0	0	0	0	0
Lotgi1|104372	0	0	0	0	0	0	2	0	0	0	2	0	0	2	1	1	1	0	2	0	1	0	1	0	0	0	0
Lotgi1|104376	1	0	0	0	0	0	2	0	0	0	0	0	1	2	1	2	2	2	2	0	1	4	0	0	1	0	0
Lotgi1|104386	3	3	0	0	0	0	0	1	0	2	3	0	2	5	3	2	1	1	4	0	2	1	0	0	0	0	0
Lotgi1|104391	0	0	0	0	0	0	0	0	0	0	0	0	0	0	1	0	0	0	1	0	1	0	0	0	0	0	0
Lotgi1|104408	0	0	0	0	0	0	0	0	0	0	0	0	0	1	0	0	0	0	0	0	0	0	0	0	0	0	0
Lotgi1|104411	0	0	0	0	0	0	0	0	0	0	0	0	0	0	0	1	0	0	4	0	0	1	0	0	0	0	0
Lotgi1|104414	1	2	0	0	0	0	2	0	0	3	2	0	2	2	3	2	3	2	3	0	3	3	0	0	0	0	0
Lotgi1|104429	2	1	0	0	0	0	3	1	0	0	2	0	2	1	1	2	1	3	3	0	0	3	0	0	0	0	0
Lotgi1|104431	2	0	0	0	0	0	0	0	0	1	1	0	1	0	0	4	1	3	2	1	0	3	4	0	0	0	0
Lotgi1|104432	3	1	0	0	0	0	0	0	0	1	2	0	0	1	1	2	1	0	1	0	0	0	0	0	0	0	0
Lotgi1|104436	0	5	0	0	0	0	2	1	0	2	1	0	6	0	3	7	1	2	6	0	2	4	1	0	0	0	0
Lotgi1|104442	0	0	0	0	0	0	2	1	0	0	1	0	1	0	2	0	0	0	2	0	2	2	0	0	0	0	0
Lotgi1|104450	0	0	0	0	0	0	0	0	0	0	0	0	1	0	0	0	1	0	0	0	1	1	0	0	0	0	0
Lotgi1|104452	0	0	0	0	0	0	2	0	0	0	0	0	0	0	2	1	0	1	0	0	1	0	0	0	0	0	0
Lotgi1|104455	0	0	0	0	0	0	1	0	0	0	0	0	0	0	1	2	0	0	1	0	0	1	1	0	0	0	0
Lotgi1|104472	0	0	0	0	0	0	0	0	0	0	0	0	0	2	1	0	2	1	1	0	0	1	1	0	0	1	0
Lotgi1|104485	0	2	0	0	0	0	2	1	0	0	2	0	0	2	3	3	0	3	7	0	3	3	2	0	0	0	0
Lotgi1|104487	4	2	0	0	0	0	6	3	0	4	13	0	7	12	12	26	15	6	22	0	8	16	8	0	0	5	0
Lotgi1|104488	0	0	0	0	0	0	0	0	0	0	2	0	1	2	1	3	1	2	4	0	3	4	1	0	0	0	0
Lotgi1|104493	0	0	0	0	0	0	0	0	0	0	0	0	0	0	0	0	0	0	0	0	0	0	0	0	0	0	0
Lotgi1|104497	0	0	0	0	0	0	0	0	0	0	0	0	0	0	0	0	0	0	0	0	0	0	0	0	0	0	0
Lotgi1|104526	1	1	0	0	0	0	0	0	0	1	2	0	0	0	0	3	1	2	2	0	0	3	1	0	0	0	0
Lotgi1|104529	0	0	0	0	0	0	2	0	0	1	0	0	0	2	1	0	0	1	0	0	0	1	0	0	0	0	0
Lotgi1|104539	0	0	0	0	0	0	0	0	0	0	0	0	0	0	0	0	0	0	0	0	0	0	0	0	0	0	0
Lotgi1|104540	1	0	0	0	0	0	1	0	0	0	1	0	1	1	0	0	2	0	0	0	0	1	0	0	0	0	0
Lotgi1|104546	0	0	0	0	0	0	1	0	0	0	1	0	1	1	0	0	1	2	0	0	1	1	1	0	0	0	0
Lotgi1|104548	0	0	0	0	0	0	0	0	0	0	1	0	0	1	0	0	0	1	1	0	0	0	0	0	0	0	0
Lotgi1|104549	0	0	0	0	0	0	0	0	0	0	0	0	0	0	0	0	0	0	0	0	0	0	0	0	0	0	0
Lotgi1|104557	1	2	0	0	0	0	0	0	0	0	2	0	3	0	0	3	3	1	2	0	1	1	1	0	0	0	0
Lotgi1|104558	3	4	0	0	0	0	2	1	0	1	3	0	2	4	2	4	2	1	2	1	3	6	3	0	0	0	0
Lotgi1|104573	0	1	0	0	0	0	1	0	0	0	0	0	2	0	1	0	1	0	1	0	1	2	0	0	0	0	0
Lotgi1|104577	0	0	0	0	0	0	0	0	0	1	0	0	1	1	0	1	0	1	0	0	0	2	1	0	0	0	0
Lotgi1|104627	0	1	0	0	0	0	0	0	0	1	1	0	1	0	0	0	0	0	0	0	0	1	0	0	0	0	0
Lotgi1|104632	2	3	0	0	0	0	1	1	0	0	4	0	1	1	0	4	3	3	7	0	2	1	0	0	0	0	0
Lotgi1|104642	0	0	0	0	0	0	0	0	0	0	0	0	0	0	0	0	0	0	0	0	0	1	0	0	0	0	0
Lotgi1|104647	1	0	0	0	0	0	1	0	0	0	1	0	2	0	0	1	2	1	0	0	1	0	0	0	0	0	0
Lotgi1|104663	1	0	0	0	0	0	2	1	0	0	1	0	0	1	1	5	3	3	3	0	4	3	1	0	0	1	0
Lotgi1|104682	0	0	0	0	0	0	0	0	0	1	0	0	0	0	0	1	0	0	0	0	0	2	0	0	0	0	0
Lotgi1|104694	0	0	0	0	0	0	3	0	0	1	0	0	0	1	0	0	0	0	1	0	1	1	0	0	0	0	0
Lotgi1|104703	1	2	0	0	0	0	2	0	0	0	0	0	2	0	1	1	2	0	2	0	0	1	0	0	0	0	0
Lotgi1|104705	0	1	0	0	0	0	1	0	0	1	1	0	1	2	0	5	2	3	4	0	3	4	0	0	0	0	0
Lotgi1|104723	0	0	0	0	0	0	0	0	0	0	0	0	1	0	2	0	0	3	0	0	1	0	0	0	0	0	0
Lotgi1|104732	0	1	0	0	0	0	1	0	0	1	2	0	0	1	0	1	1	0	0	0	0	1	0	0	0	0	0
Lotgi1|104744	1	1	0	0	0	0	1	0	0	1	1	0	3	1	2	3	3	2	5	0	0	4	0	0	0	0	0
Lotgi1|104793	1	1	0	0	0	0	0	0	0	0	0	0	1	0	0	0	1	1	1	0	2	0	0	0	0	0	0
Lotgi1|104796	0	0	0	0	0	0	0	0	0	0	0	0	0	1	0	1	0	0	0	0	0	1	0	0	0	0	0
Lotgi1|104799	0	0	0	0	0	0	0	0	0	0	0	0	0	0	0	0	1	0	0	0	0	0	0	0	0	0	0
Lotgi1|104833	0	1	0	0	0	0	1	0	0	0	0	0	0	1	0	1	0	0	1	0	1	0	0	0	0	0	0
Lotgi1|104834	0	0	0	0	0	0	1	0	0	1	1	0	0	1	0	1	0	1	1	0	1	0	0	0	0	0	0
Lotgi1|104845	1	4	0	0	0	0	0	1	0	0	2	0	0	0	0	1	2	1	4	0	1	0	0	0	0	0	0
Lotgi1|104847	2	3	0	0	0	0	4	1	0	0	2	0	3	4	3	3	1	1	7	0	6	2	7	1	0	0	0
Lotgi1|104853	0	0	0	0	0	0	0	1	0	0	2	0	2	3	1	2	0	1	2	0	2	2	0	0	0	0	0
Lotgi1|104854	3	2	0	0	0	0	3	0	1	0	0	0	2	2	1	2	1	0	2	0	2	2	2	0	0	0	0
Lotgi1|104858	0	0	0	0	0	0	0	0	0	0	0	0	1	0	0	0	0	0	0	0	0	0	0	0	0	0	0
Lotgi1|104873	2	1	0	0	0	0	0	0	0	2	2	0	1	2	1	6	2	2	6	2	1	2	5	0	0	0	0
Lotgi1|104877	1	3	0	0	0	0	1	0	0	0	1	0	2	0	1	1	1	0	0	0	0	0	1	0	0	0	0
Lotgi1|104889	0	0	0	0	0	0	0	0	0	0	0	0	0	0	0	0	0	0	0	0	0	3	0	0	0	0	0
Lotgi1|104890	0	0	0	0	0	0	3	0	0	1	4	0	1	5	0	8	2	1	1	0	1	3	0	0	0	0	0
Lotgi1|104893	0	0	0	0	0	0	1	0	0	0	0	0	1	0	0	0	0	0	0	0	0	0	0	0	0	0	0
Lotgi1|104895	1	0	0	0	0	0	0	0	0	0	1	0	0	0	0	0	1	1	0	0	0	0	0	0	0	0	0
Lotgi1|104899	1	0	0	0	0	0	0	0	0	0	2	0	1	1	0	1	0	0	0	1	1	3	0	0	0	0	0
Lotgi1|104919	0	0	0	0	0	0	0	0	0	0	1	0	0	1	0	0	0	0	1	0	1	0	1	0	0	0	0
Lotgi1|104920	0	1	0	0	0	0	1	0	0	2	2	0	0	1	1	3	0	0	0	0	0	1	0	0	0	0	0
Lotgi1|104924	0	0	0	0	0	0	1	0	0	0	0	0	0	0	0	0	0	0	0	0	0	0	0	0	0	0	0
Lotgi1|104930	0	1	0	0	0	0	0	0	0	0	0	0	0	1	1	3	1	0	3	0	1	3	1	0	0	0	0
Lotgi1|104937	0	0	0	0	0	0	0	0	0	0	0	0	0	0	0	0	0	0	2	0	0	1	0	0	0	0	0
Lotgi1|104940	0	1	0	0	0	0	0	1	0	0	1	0	1	0	0	0	0	0	1	0	0	0	0	0	0	0	0
Lotgi1|104946	0	0	0	0	0	0	0	0	0	0	0	0	1	0	0	0	2	0	0	0	1	0	0	0	0	0	0
Lotgi1|104953	0	5	0	0	0	0	0	0	0	0	1	0	1	1	0	0	0	1	1	0	0	0	1	0	0	0	0
Lotgi1|104973	0	0	0	0	0	0	0	0	0	0	0	0	0	0	1	1	1	1	0	0	0	1	0	0	0	0	0
Lotgi1|104975	0	0	0	0	0	0	0	0	0	0	4	0	1	0	0	1	2	0	0	0	0	0	0	0	0	0	0
Lotgi1|104984	1	0	0	0	0	0	3	0	0	0	2	0	0	1	3	0	1	1	1	0	2	2	2	0	0	0	0
Lotgi1|104988	3	3	0	0	0	0	0	0	0	1	0	0	2	3	3	2	2	1	1	0	5	1	1	0	0	0	0
Lotgi1|105031	0	0	0	0	0	0	0	0	0	0	1	0	0	0	1	0	0	0	0	1	0	0	1	0	0	0	0
Lotgi1|105039	0	0	0	0	0	0	1	0	0	0	0	0	0	1	0	0	0	0	0	0	0	0	0	0	0	0	0
Lotgi1|105043	0	0	0	0	0	0	0	0	0	0	0	0	0	0	0	0	0	1	0	0	0	0	0	0	0	1	0
Lotgi1|105049	0	0	0	0	0	0	0	0	0	0	3	0	1	0	0	1	2	0	0	0	1	0	0	0	0	0	0
Lotgi1|105064	1	0	0	0	0	0	0	0	0	0	0	0	0	0	0	0	0	0	0	0	0	1	0	0	0	0	0
Lotgi1|105065	0	1	0	0	0	0	1	0	0	0	0	0	1	0	0	0	1	0	0	0	0	2	0	0	0	0	0
Lotgi1|105088	1	0	0	0	0	0	1	0	0	0	2	0	2	3	2	0	1	0	0	0	2	1	0	0	0	0	0
Lotgi1|105090	2	8	0	0	0	1	6	0	0	3	7	0	6	5	5	9	6	7	9	0	3	17	3	0	0	0	0
Lotgi1|105097	3	2	0	0	0	0	6	0	0	1	2	0	1	3	2	3	2	2	5	0	1	5	2	0	0	0	0
Lotgi1|105110	0	0	0	0	0	0	1	0	0	0	3	0	2	3	0	4	0	2	5	0	2	3	2	0	0	1	0
Lotgi1|105111	1	0	0	0	0	0	2	0	0	1	1	0	0	0	1	2	1	0	0	0	0	0	1	0	0	0	0
Lotgi1|105112	0	0	0	0	0	0	1	0	0	1	9	0	1	6	4	5	5	1	4	0	2	1	1	0	0	0	0
Lotgi1|105113	0	0	0	0	0	0	0	0	0	0	1	0	0	2	0	0	0	1	0	0	0	0	1	1	0	0	0
Lotgi1|105124	0	0	0	0	0	0	0	0	0	0	0	0	0	0	0	1	0	1	0	0	0	0	0	0	0	0	0
Lotgi1|105125	2	2	0	0	0	0	7	0	0	1	2	0	2	2	2	5	4	0	6	0	5	6	3	1	0	0	0
Lotgi1|105126	2	0	0	0	0	0	0	0	0	0	0	0	0	0	0	0	0	0	0	0	0	0	1	0	0	0	0
Lotgi1|105134	0	0	0	0	0	0	0	0	0	0	1	0	0	0	0	0	0	0	0	0	0	0	0	0	0	0	0
Lotgi1|105141	0	0	0	0	0	0	0	0	0	0	0	0	0	0	0	0	0	0	0	0	0	0	0	0	0	0	0
Lotgi1|105149	0	1	0	0	0	0	1	0	0	0	0	0	0	0	0	0	0	0	0	0	0	1	0	0	0	0	0
Lotgi1|105150	0	1	0	0	0	0	1	0	0	1	0	0	0	0	0	1	1	0	0	0	1	1	0	0	1	0	0
Lotgi1|105163	14	5	0	0	0	0	10	1	1	4	18	0	9	12	8	30	12	9	25	0	16	22	11	0	0	3	0
Lotgi1|105176	0	0	0	0	0	0	0	0	0	0	0	0	0	0	0	0	0	0	0	0	0	0	0	0	0	0	0
Lotgi1|105182	2	0	0	0	0	0	5	0	0	0	1	0	0	2	0	4	2	2	1	0	4	5	0	0	0	0	0
Lotgi1|105190	0	0	0	0	0	0	0	0	0	0	1	0	0	1	1	2	0	1	0	0	0	0	0	0	0	0	0
Lotgi1|105193	0	0	0	0	0	0	0	0	0	1	0	0	1	0	0	1	1	0	1	0	0	0	0	0	0	0	0
Lotgi1|105202	2	3	0	0	0	0	1	0	0	0	0	0	1	2	2	4	4	3	2	1	0	5	0	0	0	0	0
Lotgi1|105204	0	0	0	0	0	0	0	0	0	0	0	0	0	0	0	0	6	0	0	0	0	0	0	0	0	0	0
Lotgi1|105211	0	0	0	0	0	0	1	0	0	0	2	0	0	0	0	1	0	2	0	0	0	3	1	0	0	0	0
Lotgi1|105214	1	1	0	0	0	0	3	0	0	1	2	0	1	4	0	2	1	1	0	0	0	2	1	1	0	0	0
Lotgi1|105226	0	0	0	0	0	0	2	0	0	0	1	0	0	2	1	2	1	0	1	0	3	2	0	0	0	0	0
Lotgi1|105230	0	1	0	0	0	0	1	0	0	0	3	0	0	2	3	1	5	1	0	0	0	0	0	0	0	0	0
Lotgi1|105241	0	0	0	0	0	0	0	0	0	0	0	0	0	0	0	0	0	0	1	0	0	0	0	0	0	0	0
Lotgi1|105242	1	0	0	0	0	0	1	1	0	2	3	0	2	2	3	1	0	1	1	0	1	1	1	0	0	0	0
Lotgi1|105269	0	0	0	0	0	0	0	0	0	1	1	0	1	2	2	1	2	0	1	0	1	1	1	0	0	0	0
Lotgi1|105272	0	0	0	0	0	0	0	0	0	0	0	0	0	0	0	0	0	0	0	0	0	0	0	0	0	0	0
Lotgi1|105275	0	1	0	0	0	0	1	0	0	0	1	0	1	0	0	1	1	2	0	0	0	2	0	0	0	0	0
Lotgi1|105286	0	0	0	0	0	0	0	0	0	0	0	0	0	0	0	0	0	0	0	0	1	0	0	0	0	0	0
Lotgi1|105296	0	0	0	0	0	0	0	0	0	0	0	0	0	0	0	0	0	0	0	0	0	0	0	0	0	0	0
Lotgi1|105309	1	0	0	0	0	0	2	1	0	1	0	0	0	1	5	2	1	2	1	1	0	3	1	0	0	0	0
Lotgi1|105310	1	1	0	0	0	0	0	0	0	1	0	0	0	0	1	0	0	0	0	0	0	0	0	0	0	0	0
Lotgi1|105312	0	0	0	0	0	0	3	0	0	0	0	0	0	0	0	0	0	0	0	0	0	1	2	0	0	0	0
Lotgi1|105320	0	0	0	0	0	0	0	0	0	0	0	0	16	0	1	0	0	0	0	0	0	0	0	0	0	0	0
Lotgi1|105356	0	0	0	0	0	0	0	0	0	0	0	0	0	0	0	0	0	0	0	0	0	0	0	0	0	0	0
Lotgi1|105363	1	2	0	0	0	0	2	1	0	0	1	0	3	0	1	0	2	1	1	0	1	2	0	0	0	0	0
Lotgi1|105367	1	0	0	0	0	0	0	0	0	2	0	0	1	1	1	1	0	0	3	0	1	1	1	0	0	1	0
Lotgi1|105381	0	0	0	0	0	0	1	0	0	0	3	0	0	2	0	18	1	0	7	0	0	4	0	0	0	0	0
Lotgi1|105383	1	0	0	0	0	0	0	0	0	1	0	0	1	1	1	0	0	1	0	0	1	0	0	1	0	0	0
Lotgi1|105384	1	0	0	0	0	0	1	0	0	0	0	0	3	0	0	1	2	1	1	0	0	1	1	0	0	0	0
Lotgi1|105392	0	0	0	0	0	0	0	0	0	0	0	0	0	0	0	0	0	0	0	0	0	0	0	0	0	0	0
Lotgi1|105395	1	1	0	0	0	0	0	1	0	0	0	0	0	0	1	0	0	0	2	0	2	1	0	0	0	0	0
Lotgi1|105396	0	0	0	0	0	0	0	0	0	0	1	0	0	0	0	0	0	1	1	0	2	0	0	0	0	0	0
Lotgi1|105441	0	0	0	0	0	0	3	0	0	0	2	0	2	0	1	3	0	3	2	0	3	1	0	0	0	0	0
Lotgi1|105450	0	0	0	0	0	0	0	0	0	0	1	0	0	1	0	0	0	0	0	0	0	1	1	0	0	0	0
Lotgi1|105455	0	0	0	0	0	0	4	0	0	0	0	0	0	1	0	0	0	0	0	0	0	0	0	0	0	0	0
Lotgi1|105456	1	0	0	0	0	0	1	0	0	0	1	0	0	0	0	0	0	0	1	0	2	0	0	0	0	0	0
Lotgi1|105457	0	1	0	0	0	0	1	0	0	0	3	0	2	1	2	2	1	0	3	0	4	3	0	0	0	0	0
Lotgi1|105459	0	0	0	0	0	0	0	0	0	0	2	0	0	3	0	0	0	0	0	0	4	0	0	0	0	0	0
Lotgi1|105464	1	2	0	0	0	0	1	0	0	1	5	0	3	5	1	3	1	3	3	0	6	2	1	0	1	0	0
Lotgi1|105466	0	1	0	0	0	0	1	0	0	1	3	0	2	3	3	0	1	0	3	1	2	3	1	0	0	0	0
Lotgi1|105468	1	1	0	0	0	0	2	0	0	0	0	0	1	0	0	0	0	1	0	0	1	0	0	0	0	0	0
Lotgi1|105473	1	1	0	0	0	0	1	0	0	0	2	0	0	1	0	0	1	0	1	0	1	2	1	0	0	0	0
Lotgi1|105485	1	2	0	0	0	0	2	1	0	3	1	0	1	3	3	2	2	2	4	0	0	3	3	0	0	0	0
Lotgi1|105490	1	1	0	0	0	0	3	0	0	2	0	0	1	3	1	0	1	0	3	0	0	1	1	0	0	0	0
Lotgi1|105499	0	0	0	0	0	0	0	0	0	0	0	0	0	0	0	0	0	0	0	0	1	0	0	0	0	0	0
Lotgi1|105510	0	0	0	0	0	0	1	0	0	0	0	0	0	0	0	0	0	0	0	0	0	0	0	0	0	0	0
Lotgi1|105511	1	0	0	0	0	0	2	0	0	1	0	0	0	0	1	0	1	1	0	0	0	1	1	0	0	0	0
Lotgi1|105518	0	0	0	0	0	0	0	0	0	0	0	0	0	0	0	0	0	1	0	0	0	0	0	0	0	0	0
Lotgi1|105522	0	0	0	0	0	0	0	0	0	0	0	0	0	0	0	0	0	0	0	0	0	0	0	0	0	0	0
Lotgi1|105525	1	0	0	0	0	0	0	0	0	0	0	0	1	0	0	2	2	0	3	0	1	1	0	0	0	1	0
Lotgi1|105531	0	2	0	0	0	0	2	1	1	0	2	0	4	6	3	3	5	7	3	0	4	2	0	0	0	0	0
Lotgi1|105534	0	0	0	0	0	0	0	0	0	0	0	0	0	0	0	0	0	0	0	0	0	0	0	0	0	0	0
Lotgi1|105537	0	0	0	0	0	0	1	0	0	0	1	0	0	0	0	0	1	2	1	0	1	0	0	1	0	0	0
Lotgi1|105540	0	0	0	0	0	0	0	0	0	0	2	0	2	0	0	1	1	0	1	0	1	2	0	0	0	0	0
Lotgi1|105544	1	1	0	0	0	0	0	0	0	0	0	0	1	1	0	1	1	2	3	0	1	2	0	0	0	0	0
Lotgi1|105547	0	0	0	0	0	0	1	0	0	0	0	0	1	1	1	1	0	0	3	0	0	1	0	0	0	0	0
Lotgi1|105554	6	1	0	0	0	0	6	0	0	2	4	0	2	8	7	12	5	3	5	0	7	7	3	0	1	1	0
Lotgi1|105568	1	1	0	0	0	0	0	0	0	0	1	0	1	5	2	0	0	2	0	0	2	2	0	0	0	0	0
Lotgi1|105571	0	0	0	0	0	0	0	0	0	0	0	0	0	0	0	0	0	0	0	0	0	0	0	0	0	0	0
Lotgi1|105579	1	1	0	0	0	0	0	0	0	1	1	0	0	1	0	4	0	0	0	0	1	1	0	0	0	1	0
Lotgi1|105585	3	2	0	0	0	0	1	0	0	0	2	0	1	2	4	1	4	2	2	0	2	1	0	0	0	1	0
Lotgi1|105594	0	0	0	0	0	0	0	0	0	0	1	0	0	0	0	0	0	0	1	0	1	0	0	0	0	0	0
Lotgi1|105610	0	0	0	0	0	0	0	0	0	0	2	0	1	0	0	1	2	1	0	0	1	1	0	0	0	0	0
Lotgi1|105614	0	0	0	0	0	0	0	0	0	1	0	0	0	2	0	0	0	0	0	0	0	1	0	0	0	0	0
Lotgi1|105620	0	0	0	0	0	0	0	0	0	0	1	0	1	0	0	0	0	1	1	0	0	0	0	0	0	0	0
Lotgi1|105652	0	0	0	0	0	0	0	0	0	0	0	0	0	0	0	0	0	0	0	0	0	0	0	0	0	0	0
Lotgi1|105656	0	2	0	0	0	0	2	0	0	0	0	0	1	0	1	1	1	0	2	0	2	3	1	0	0	0	0
Lotgi1|105657	0	0	0	0	0	0	0	0	0	0	1	0	0	1	0	0	0	0	1	0	0	0	0	0	0	0	0
Lotgi1|105659	3	1	0	0	0	0	2	1	0	0	0	0	1	0	1	1	3	1	1	0	5	1	0	0	0	0	0
Lotgi1|105672	1	1	0	0	0	0	1	0	0	0	0	0	1	0	0	0	0	2	0	0	1	0	0	0	0	0	0
Lotgi1|105673	0	0	0	0	0	0	0	0	0	0	0	0	0	0	0	0	0	0	0	0	0	0	0	0	0	0	0
Lotgi1|105674	1	0	0	0	0	0	1	0	0	0	0	0	0	0	2	0	0	0	1	0	1	0	1	0	0	0	0
Lotgi1|105675	0	0	0	0	0	0	0	0	0	0	0	0	0	0	0	0	0	0	0	0	0	0	0	0	0	0	0
Lotgi1|105678	0	0	0	0	0	0	0	0	0	0	2	0	1	0	0	1	2	0	0	0	1	0	0	0	0	0	0
Lotgi1|105681	0	1	0	0	0	0	0	0	0	0	0	0	0	1	0	0	0	0	0	0	0	0	0	0	0	0	0
Lotgi1|105685	0	0	0	0	0	0	0	0	0	0	0	0	0	0	0	0	0	0	0	0	0	0	0	0	0	0	0
Lotgi1|105703	1	2	0	0	0	0	1	0	0	0	2	0	1	0	1	0	1	0	1	0	0	0	0	0	0	0	0
Lotgi1|105714	0	0	0	0	0	0	0	0	0	0	0	0	0	0	0	0	0	0	0	0	0	0	0	0	0	0	0
Lotgi1|105725	0	0	0	0	0	0	0	0	0	0	0	0	0	0	0	0	0	1	1	0	0	0	0	0	0	0	0
Lotgi1|105753	4	2	0	1	0	0	3	0	0	0	3	0	2	2	0	0	0	0	1	0	4	0	1	0	0	0	0
Lotgi1|105757	1	0	0	0	0	0	1	0	0	0	0	0	1	0	0	0	0	2	0	0	0	1	0	0	0	0	0
Lotgi1|105768	0	0	0	0	0	0	0	0	0	0	0	0	0	0	0	0	0	0	0	0	0	0	0	0	0	0	0
Lotgi1|105773	0	1	0	0	0	0	1	0	0	1	0	0	0	0	1	0	0	0	0	0	0	1	0	0	0	0	0
Lotgi1|105775	0	0	0	0	0	0	0	0	0	0	1	0	0	0	0	0	0	1	0	0	0	0	0	0	0	0	0
Lotgi1|105779	0	4	0	0	0	0	0	0	0	0	0	0	0	0	0	0	0	0	0	0	8	0	0	0	0	0	0
Lotgi1|105793	0	0	0	0	0	0	0	0	0	0	1	0	0	0	0	0	0	0	0	0	1	0	0	0	0	0	0
Lotgi1|105805	0	0	0	0	0	0	0	0	0	0	0	0	0	0	0	0	0	0	0	0	0	0	0	0	0	0	0
Lotgi1|105821	1	4	0	0	0	0	0	0	0	1	1	0	1	1	0	6	0	0	7	0	0	2	0	0	0	0	0
Lotgi1|105823	2	4	0	0	0	0	1	1	0	1	1	0	1	1	1	2	0	1	3	0	0	0	0	0	0	0	0
Lotgi1|105832	0	0	0	0	0	0	0	0	0	0	1	0	0	1	0	5	0	0	0	0	1	3	1	0	0	0	0
Lotgi1|105848	0	1	0	0	0	0	0	0	0	0	1	0	2	2	1	0	0	1	1	0	1	1	0	0	0	0	0
Lotgi1|105855	0	0	0	0	0	0	0	0	0	0	0	0	0	0	0	0	0	0	0	0	0	0	0	0	0	0	0
Lotgi1|105863	2	0	0	0	0	0	3	0	0	1	3	0	1	0	0	1	1	0	0	0	2	0	0	0	0	0	0
Lotgi1|105864	0	0	0	0	0	0	0	0	0	0	0	0	0	0	0	0	0	0	0	0	0	0	0	0	0	0	0
Lotgi1|105887	1	1	0	0	0	0	0	0	0	0	1	0	1	0	2	1	0	2	1	0	0	2	2	0	0	0	0
Lotgi1|105898	2	2	0	0	0	0	0	0	0	1	0	0	0	0	1	1	2	1	1	0	1	0	0	0	0	1	0
Lotgi1|105900	0	0	0	0	0	0	0	0	0	0	0	0	0	0	0	1	0	0	0	0	1	2	0	0	0	0	0
Lotgi1|105903	0	0	0	0	0	0	1	0	0	1	0	0	0	0	0	0	0	2	0	0	0	3	1	0	0	0	0
Lotgi1|105926	1	1	0	0	0	0	3	0	1	0	0	0	0	0	2	0	0	1	0	0	2	1	0	0	0	0	0
Lotgi1|105952	0	0	0	0	0	0	0	0	0	0	0	0	0	0	0	0	0	0	0	0	0	0	0	0	0	0	0
Lotgi1|105957	2	0	0	0	0	0	2	0	0	1	3	0	0	2	0	0	0	1	1	0	0	2	1	0	0	0	0
Lotgi1|105958	0	0	0	0	0	0	0	0	0	0	1	0	1	1	0	1	0	0	1	0	0	1	1	0	0	0	0
Lotgi1|105959	4	2	0	0	0	0	4	0	0	1	4	0	1	3	3	3	3	7	5	0	4	6	0	0	0	0	0
Lotgi1|105979	1	1	0	0	0	0	0	0	0	0	0	0	0	0	0	1	1	3	0	0	0	0	1	0	0	0	0
Lotgi1|105982	1	2	0	0	0	0	4	0	0	0	1	0	2	2	3	2	1	2	1	0	1	6	2	0	0	0	0
Lotgi1|105990	0	0	0	0	0	0	1	0	0	0	0	0	0	0	3	0	1	1	0	0	0	0	1	0	0	0	0
Lotgi1|105992	0	0	0	0	0	0	0	0	0	0	0	0	0	0	0	0	1	0	0	0	0	0	0	0	0	0	0
Lotgi1|105995	0	0	0	0	0	0	0	0	0	0	0	0	0	0	0	0	0	0	0	0	0	0	0	0	0	0	0
Lotgi1|106021	1	2	0	0	0	0	1	0	0	3	0	0	3	1	1	2	0	1	1	0	0	1	0	0	0	0	0
Lotgi1|106023	0	1	0	0	0	0	0	0	0	0	3	0	1	1	1	1	1	0	0	0	0	2	1	0	0	0	0
Lotgi1|106026	0	0	0	0	0	0	0	0	0	0	0	0	0	0	0	0	0	1	0	0	0	0	0	0	0	1	0
Lotgi1|106029	1	0	0	0	0	0	2	0	0	0	2	0	0	0	1	1	1	1	0	0	2	0	1	0	0	0	0
Lotgi1|106033	1	0	0	0	0	0	1	0	0	0	0	0	0	0	0	0	1	0	1	0	1	0	0	0	0	0	0
Lotgi1|106041	0	1	0	0	0	0	0	0	0	0	0	0	1	0	2	1	1	1	0	0	4	0	0	0	0	0	0
Lotgi1|106043	0	1	0	0	0	0	1	0	0	0	1	0	0	0	1	0	2	0	1	0	0	2	2	0	0	0	0
Lotgi1|106053	0	1	0	0	0	0	2	1	0	1	0	0	0	3	0	1	1	1	1	0	0	6	1	0	0	0	0
Lotgi1|106056	0	0	0	0	0	0	1	0	0	0	2	0	1	1	0	1	0	1	0	0	0	1	3	0	0	0	0
Lotgi1|106065	6	2	0	0	0	0	0	0	0	0	0	0	0	0	0	0	2	0	0	0	0	0	0	0	0	0	0
Lotgi1|106069	0	0	0	0	0	0	0	0	0	0	0	0	0	8	4	0	0	0	3	0	0	7	0	0	0	0	0
Lotgi1|106077	0	0	0	0	0	0	2	1	0	0	1	0	0	1	0	0	0	1	1	0	0	0	0	0	0	0	0
Lotgi1|106084	6	5	0	0	0	0	5	1	0	2	1	0	4	6	3	5	7	2	7	1	3	7	3	0	0	0	0
Lotgi1|106110	0	1	0	0	0	0	0	0	0	0	0	0	2	2	1	1	0	1	1	0	0	0	0	0	0	0	0
Lotgi1|106114	1	1	0	0	0	0	0	0	0	0	1	0	0	0	0	0	0	1	0	0	2	1	0	0	0	0	0
Lotgi1|106119	1	1	0	0	0	0	2	0	0	2	1	0	1	1	3	1	2	0	1	0	1	2	1	0	0	0	0
Lotgi1|106123	1	0	0	0	0	0	2	0	0	0	0	0	1	2	2	2	1	1	0	0	0	3	0	0	0	0	0
Lotgi1|106125	1	0	0	0	0	0	0	0	0	0	0	0	0	1	0	0	1	0	1	0	0	0	0	0	0	0	0
Lotgi1|106137	0	1	0	0	0	0	1	2	0	0	1	0	2	4	1	6	3	5	6	0	3	3	4	0	0	0	0
Lotgi1|106176	0	0	0	0	0	0	1	0	0	0	1	0	0	0	1	2	1	1	0	0	1	1	1	0	0	0	0
Lotgi1|106207	0	0	0	0	0	0	0	0	0	0	0	0	0	0	0	0	0	0	0	0	0	0	0	0	0	0	0
Lotgi1|106210	1	2	0	0	0	0	1	0	0	2	0	0	1	0	1	0	1	0	0	0	1	0	0	0	0	0	0
Lotgi1|106220	0	0	0	0	0	0	0	0	0	0	0	0	1	1	0	2	1	1	2	0	1	0	0	0	0	0	0
Lotgi1|106233	0	0	0	0	0	0	1	0	0	0	0	0	0	0	0	0	0	1	0	0	0	0	1	0	0	0	0
Lotgi1|106234	0	3	0	0	0	0	1	0	0	0	1	0	2	3	2	5	1	1	3	0	0	3	1	0	0	0	0
Lotgi1|106236	1	0	0	0	0	0	0	1	0	0	1	0	0	2	1	2	1	1	2	0	0	0	0	0	0	0	0
Lotgi1|106239	0	0	0	0	0	0	0	0	0	0	0	0	0	0	0	0	0	0	0	0	0	0	0	0	0	0	0
Lotgi1|106244	2	1	0	0	0	0	0	0	0	0	1	0	2	0	0	0	0	2	0	0	0	0	1	0	0	0	0
Lotgi1|106249	0	1	0	0	0	0	1	0	0	0	1	0	0	0	0	1	0	1	0	0	0	0	0	0	0	0	0
Lotgi1|106252	0	0	0	0	0	0	0	0	0	0	0	0	1	0	3	0	0	1	1	0	2	0	0	0	0	0	0
Lotgi1|106271	1	1	0	0	0	0	1	0	0	2	1	0	0	2	2	0	1	0	1	0	1	2	1	0	0	1	0
Lotgi1|106290	0	0	0	0	0	0	2	0	0	0	0	0	2	0	2	1	3	0	1	0	2	1	0	0	0	0	0
Lotgi1|106309	1	1	0	0	0	0	1	1	0	0	0	0	1	3	3	2	1	5	1	1	3	1	0	1	0	0	0
Lotgi1|106315	6	2	0	0	0	0	3	0	0	1	1	0	1	4	0	4	1	1	9	1	2	3	1	0	0	0	0
Lotgi1|106318	3	3	0	0	0	0	1	0	0	0	2	0	2	1	1	0	0	1	1	0	0	5	0	0	0	0	0
Lotgi1|106319	0	2	0	0	0	0	2	0	0	0	1	0	0	1	1	0	1	0	1	0	1	0	0	0	0	0	0
Lotgi1|106321	0	0	0	0	0	0	0	0	0	0	0	0	0	0	0	1	0	0	0	0	0	0	1	0	0	0	0
Lotgi1|106327	1	0	0	0	0	0	1	0	0	0	0	0	1	0	0	0	0	1	0	0	0	1	0	0	0	0	0
Lotgi1|106328	0	0	0	0	0	0	0	0	0	0	0	0	0	0	0	0	0	0	0	0	0	0	0	0	0	0	0
Lotgi1|106329	0	1	0	0	0	0	0	0	0	0	0	0	0	0	0	1	0	0	0	0	1	3	0	0	0	0	0
Lotgi1|106337	2	0	0	0	0	0	0	0	0	0	0	0	0	0	1	1	1	0	2	0	1	1	2	0	0	0	0
Lotgi1|106343	0	0	0	0	0	0	0	0	0	0	0	0	0	0	0	0	0	0	0	0	0	0	0	0	0	0	0
Lotgi1|106345	0	0	0	0	0	0	1	0	0	0	0	0	0	1	1	1	0	1	0	0	0	0	0	0	0	0	0
Lotgi1|106350	1	1	0	0	0	0	1	0	0	0	0	0	1	2	1	1	0	0	2	0	0	1	0	0	0	0	0
Lotgi1|106360	1	2	0	0	0	0	0	1	0	0	1	0	0	1	0	0	1	0	1	0	0	0	0	0	0	0	0
Lotgi1|106362	2	1	0	0	0	0	0	1	0	0	0	0	0	2	0	2	2	2	2	0	2	0	0	0	0	0	0
Lotgi1|106366	0	0	0	0	0	0	0	0	0	1	0	0	0	1	0	0	0	0	2	0	1	2	0	0	0	0	0
Lotgi1|106371	0	1	0	0	0	0	0	0	0	1	0	0	0	1	1	0	1	0	0	0	0	1	1	0	0	0	0
Lotgi1|106374	3	1	0	0	0	0	1	0	1	0	0	0	0	1	1	1	1	0	0	0	1	1	0	0	0	0	0
Lotgi1|106380	1	1	0	0	0	0	2	0	0	1	0	0	2	2	2	0	2	3	5	0	2	4	3	0	0	0	0
Lotgi1|106381	2	0	0	0	0	1	3	0	0	2	4	0	2	7	2	1	3	3	2	0	1	4	8	0	0	0	0
Lotgi1|106384	0	0	0	0	0	0	0	0	0	0	0	0	0	0	0	0	0	0	0	0	0	0	0	0	0	0	0
Lotgi1|106386	0	0	0	0	0	0	1	0	0	0	2	0	0	0	0	0	0	0	0	0	0	0	0	0	0	0	0
Lotgi1|106389	0	0	0	0	0	0	0	0	0	0	0	0	0	1	0	0	1	0	0	0	0	0	0	0	0	0	0
Lotgi1|106399	0	0	0	0	0	0	0	0	0	1	1	0	0	2	0	0	0	0	1	0	0	1	0	0	0	0	0
Lotgi1|106406	1	1	0	0	0	0	0	0	0	0	0	0	2	1	0	1	0	0	1	0	1	1	1	0	0	1	0
Lotgi1|106425	0	1	0	0	0	0	1	0	0	0	2	0	1	2	4	3	0	0	2	0	2	3	1	0	0	0	0
Lotgi1|106459	1	0	0	0	0	0	0	0	0	0	0	0	4	1	1	0	0	4	0	0	1	1	1	0	0	1	0
Lotgi1|106461	0	0	0	0	0	0	0	0	0	0	0	0	0	0	0	0	0	0	0	0	0	0	0	0	0	0	0
Lotgi1|106465	1	0	0	0	0	0	0	0	0	0	0	0	2	1	0	0	0	2	0	0	0	0	0	0	0	0	0
Lotgi1|106467	0	0	0	0	0	0	1	0	0	0	1	0	1	2	1	1	2	3	1	0	1	3	0	0	0	0	0
Lotgi1|106471	0	2	0	0	0	0	2	0	0	0	0	0	0	2	0	2	1	0	2	0	0	4	2	0	1	0	0
Lotgi1|106472	0	4	0	0	0	0	0	0	0	1	1	0	1	1	2	0	2	2	1	0	2	0	0	0	0	1	0
Lotgi1|106479	5	4	0	0	0	0	4	0	0	2	0	0	1	2	0	5	1	5	3	0	1	4	2	0	0	0	0
Lotgi1|106483	3	0	0	0	0	0	0	0	0	0	0	0	0	0	2	2	2	1	1	0	0	2	0	0	0	0	0
Lotgi1|106494	1	0	0	0	0	0	0	0	0	0	0	0	0	0	2	0	0	0	0	0	1	1	0	0	0	0	0
Lotgi1|106497	0	0	0	0	0	0	0	0	0	0	1	0	0	0	0	0	0	1	0	0	2	0	0	0	0	0	0
Lotgi1|106513	0	0	0	0	0	0	1	0	0	0	0	0	0	0	0	1	0	0	0	0	0	1	0	0	0	0	0
Lotgi1|106517	1	0	0	0	0	0	0	0	0	0	0	0	0	1	1	0	0	1	0	0	0	0	0	0	0	0	0
Lotgi1|106520	3	0	0	0	0	0	0	1	0	0	1	0	1	0	1	1	0	2	1	0	1	0	2	0	0	0	0
Lotgi1|106548	0	0	0	0	0	0	2	0	0	0	5	0	0	2	1	2	0	1	4	0	0	0	1	0	1	1	0
Lotgi1|106549	1	2	0	0	0	1	1	0	0	1	0	0	3	0	1	0	0	0	1	0	0	1	0	0	0	1	0
Lotgi1|106561	2	2	0	0	0	0	0	0	0	1	2	0	1	1	1	2	1	1	0	0	2	2	4	1	0	0	0
Lotgi1|106573	2	0	0	0	0	0	1	0	0	0	1	0	2	0	2	0	1	0	1	0	0	1	0	0	0	0	0
Lotgi1|106601	2	1	0	0	0	0	2	0	0	1	3	0	2	0	1	3	0	3	4	0	0	1	1	0	0	0	0
Lotgi1|106607	3	1	0	0	0	0	1	0	0	2	1	0	0	3	2	1	2	1	0	0	3	3	1	0	0	0	0
Lotgi1|106616	0	0	0	0	0	0	0	2	0	0	5	0	1	0	0	6	0	0	3	0	3	2	4	0	0	0	0
Lotgi1|106626	2	0	0	0	0	0	1	0	0	0	1	0	2	2	0	0	1	1	1	0	2	1	0	0	0	0	0
Lotgi1|106641	0	0	0	0	0	0	1	0	0	0	1	0	0	1	0	1	0	1	0	0	1	0	1	0	0	0	0
Lotgi1|106669	2	1	0	0	0	0	1	0	0	0	1	0	2	1	2	1	2	1	1	0	1	1	2	0	0	0	0
Lotgi1|106674	1	0	0	0	0	0	0	0	0	0	0	0	0	0	0	0	0	1	0	0	0	1	0	0	0	0	0
Lotgi1|106681	0	1	0	0	0	0	0	0	0	0	1	0	0	0	1	0	0	0	2	0	2	1	0	0	0	0	0
Lotgi1|106731	0	0	0	0	0	0	1	0	0	0	0	0	0	0	1	0	0	0	0	0	2	0	0	0	0	0	0
Lotgi1|106733	0	0	0	0	0	0	0	0	0	1	0	0	0	0	0	0	0	0	1	0	0	0	0	0	0	0	0
Lotgi1|106739	0	0	0	0	0	0	0	0	0	0	1	0	2	0	1	0	0	0	1	0	1	2	0	0	0	0	0
Lotgi1|106747	1	0	0	0	0	0	0	0	0	0	0	0	0	1	0	1	3	0	1	0	2	2	0	0	0	0	0
Lotgi1|106754	0	2	0	0	0	0	1	0	0	1	1	0	1	0	1	0	4	0	0	0	2	0	0	0	0	0	0
Lotgi1|106755	0	0	0	0	0	0	2	0	0	0	2	0	3	1	1	1	2	0	2	1	1	0	0	0	0	1	0
Lotgi1|106761	0	0	0	0	0	0	1	0	0	0	1	0	3	2	1	1	1	2	0	0	0	4	0	0	0	0	0
Lotgi1|106770	9	11	0	0	0	0	14	0	0	2	3	0	4	11	5	8	7	11	11	2	8	21	6	0	3	0	0
Lotgi1|106792	1	0	0	0	0	0	0	0	0	1	0	0	0	1	0	0	0	2	0	0	0	1	1	0	0	0	0
Lotgi1|106793	1	0	0	0	0	0	0	0	0	0	2	0	0	1	0	1	1	0	2	0	1	1	1	0	0	0	0
Lotgi1|106798	0	0	0	0	0	0	0	0	0	0	0	0	0	0	0	0	0	0	1	0	0	0	0	0	0	0	0
Lotgi1|106814	0	0	0	0	0	0	0	0	0	0	0	0	0	1	0	0	0	0	2	0	0	1	0	0	0	0	0
Lotgi1|106819	1	0	0	0	0	0	1	0	0	0	1	0	1	0	0	0	0	1	1	0	0	0	0	0	0	0	0
Lotgi1|106827	0	0	0	0	0	0	0	0	0	0	3	0	0	0	0	0	1	1	0	0	0	1	0	0	0	0	0
Lotgi1|106842	4	0	0	0	0	1	0	0	0	1	2	0	1	2	2	2	5	3	5	0	3	0	1	0	1	0	0
Lotgi1|106852	0	1	0	0	0	0	0	0	0	0	0	0	0	2	0	7	1	0	0	0	0	1	0	0	3	0	0
Lotgi1|106854	0	1	0	0	0	0	1	0	0	0	0	0	0	2	1	0	1	2	1	0	0	2	0	0	0	0	0
Lotgi1|106858	0	1	0	0	0	0	1	0	0	0	0	0	1	1	0	0	0	0	2	0	0	0	0	0	0	0	0
Lotgi1|106859	0	1	0	0	0	0	0	0	0	1	2	0	1	2	2	3	2	0	4	1	3	1	0	0	0	1	0
Lotgi1|106865	0	0	0	0	0	0	0	0	0	0	0	0	0	0	0	0	0	0	0	0	1	0	0	0	0	0	0
Lotgi1|106882	0	2	0	0	0	0	1	0	0	0	1	0	1	4	2	0	2	1	1	0	2	1	0	0	0	0	0
Lotgi1|106890	1	3	0	0	0	0	0	0	0	0	1	0	1	0	1	2	1	1	2	0	1	1	1	0	0	0	0
Lotgi1|106923	0	1	0	0	0	0	2	0	0	1	1	0	0	1	0	1	1	1	3	0	1	4	0	0	0	0	0
Lotgi1|106924	0	1	0	0	0	0	1	0	0	0	1	0	0	0	1	0	1	1	1	0	0	0	0	0	0	0	0
Lotgi1|106925	0	1	0	0	0	0	2	0	0	1	0	0	0	2	2	1	0	0	1	0	1	1	1	0	0	0	0
Lotgi1|106929	0	0	0	0	0	0	0	0	0	0	0	0	0	0	0	0	0	0	1	0	1	0	0	0	0	0	0
Lotgi1|106937	1	0	0	0	0	0	1	0	0	0	1	0	1	1	0	0	2	1	2	0	3	2	0	0	0	0	0
Lotgi1|106953	0	0	0	0	0	0	0	0	0	0	0	0	0	1	0	0	0	0	0	0	0	1	1	0	0	1	0
Lotgi1|106958	0	0	0	0	0	0	0	0	0	0	1	0	0	0	0	1	0	2	0	0	1	0	0	0	0	0	0
Lotgi1|106967	0	0	0	0	0	0	3	1	0	0	2	0	0	2	3	0	1	0	5	0	0	4	0	0	0	0	0
Lotgi1|106980	0	0	0	0	0	0	2	0	0	0	2	0	0	1	1	0	2	1	2	0	0	1	1	0	0	0	0
Lotgi1|106986	0	0	0	0	0	0	0	0	0	0	0	0	0	0	0	0	0	0	0	0	1	0	0	0	0	0	0
Lotgi1|106996	0	0	0	0	0	0	1	1	0	0	0	0	2	0	1	1	0	0	2	0	0	0	1	0	0	0	0
Lotgi1|106999	0	0	0	0	0	0	0	0	0	0	0	0	2	0	0	2	0	0	0	0	0	0	0	0	0	0	0
Lotgi1|107011	0	1	0	0	0	0	1	0	0	0	3	0	1	2	3	3	0	2	4	0	3	4	0	0	0	1	0
Lotgi1|107020	0	0	0	0	0	0	0	0	0	0	0	0	0	0	0	0	1	0	0	0	1	0	0	0	0	0	0
Lotgi1|107027	0	0	0	0	0	0	0	0	0	0	0	0	0	1	0	0	0	0	1	0	0	0	0	0	0	0	0
Lotgi1|107040	0	0	0	0	0	0	0	0	0	0	0	0	0	0	0	0	0	0	0	0	0	0	0	0	0	0	0
Lotgi1|107053	0	0	0	0	0	0	2	0	0	0	1	0	0	0	0	0	0	3	2	0	1	0	1	0	0	0	0
Lotgi1|107057	2	0	0	0	0	0	1	0	0	0	2	0	0	0	0	0	0	0	0	0	0	1	0	0	0	0	0
Lotgi1|107093	0	0	0	0	0	0	0	0	0	0	0	0	0	0	0	0	0	0	0	0	0	0	0	0	0	0	0
Lotgi1|107097	2	0	0	0	0	0	0	0	0	0	2	0	2	0	2	1	0	0	0	0	1	0	1	0	0	0	0
Lotgi1|107103	0	0	0	0	0	0	0	1	0	0	0	0	1	1	1	0	0	2	1	0	0	0	0	0	0	0	0
Lotgi1|107115	1	0	0	0	0	0	0	0	0	0	1	0	0	0	0	0	0	0	0	0	0	0	0	0	0	0	0
Lotgi1|107124	0	0	0	0	0	0	1	0	0	0	1	0	0	1	0	0	2	1	1	0	1	1	1	0	0	0	0
Lotgi1|107128	2	4	0	0	0	0	7	0	0	0	4	0	2	1	0	1	1	0	3	0	2	5	0	0	0	0	0
Lotgi1|107137	1	0	0	0	0	0	1	0	0	0	0	0	0	0	3	1	1	0	1	0	3	3	0	0	0	0	0
Lotgi1|107140	1	2	0	0	0	0	1	0	0	0	1	0	0	3	0	1	1	2	1	0	2	3	1	0	0	0	0
Lotgi1|107145	0	0	0	0	0	0	0	0	0	0	0	0	0	0	0	1	0	1	0	0	0	1	0	0	0	0	0
Lotgi1|107149	0	0	0	0	0	0	0	0	0	0	0	0	0	0	0	0	0	2	0	0	0	0	0	0	0	0	0
Lotgi1|107156	2	1	0	0	0	0	3	1	0	2	2	0	5	3	3	5	1	0	6	0	2	4	1	0	0	0	0
Lotgi1|107157	0	1	0	0	0	0	1	0	0	0	1	0	0	1	0	0	1	1	0	0	0	0	0	0	0	0	0
Lotgi1|107175	1	0	0	0	0	0	1	0	0	0	1	0	1	0	1	2	1	0	1	0	0	0	0	0	0	0	0
Lotgi1|107183	0	0	0	0	0	0	0	0	0	0	0	0	0	0	0	0	0	0	0	0	0	0	0	0	0	0	0
Lotgi1|107196	0	0	0	0	0	0	0	0	0	0	1	0	0	0	0	1	1	0	0	0	0	1	0	0	0	0	0
Lotgi1|107213	0	1	0	0	0	0	8	0	0	1	0	0	1	5	3	4	1	2	3	0	4	2	1	0	1	1	0
Lotgi1|107221	1	1	0	0	0	0	1	0	0	0	0	0	1	2	3	1	1	0	0	0	2	4	1	0	0	0	0
Lotgi1|107224	0	0	0	0	0	0	0	0	0	0	0	0	0	1	0	0	0	0	0	0	0	0	0	0	0	0	0
Lotgi1|107236	2	1	0	0	0	0	1	0	0	1	2	0	3	1	0	2	1	2	3	1	0	3	0	0	0	0	0
Lotgi1|107242	1	1	0	0	0	0	1	0	0	0	3	0	0	4	0	1	2	2	2	0	0	1	2	0	0	1	0
Lotgi1|107256	0	0	0	0	0	0	4	0	0	0	0	0	0	0	0	0	0	0	0	0	0	1	0	0	0	0	0
Lotgi1|107271	0	0	0	0	0	0	0	0	0	0	0	0	0	0	0	0	0	0	0	0	0	0	0	0	0	0	0
Lotgi1|107273	2	0	0	0	0	0	1	0	0	0	4	0	1	2	3	1	0	3	0	0	7	2	1	0	0	0	0
Lotgi1|107278	4	2	0	0	0	0	5	1	0	1	9	0	3	10	3	5	2	5	5	0	5	8	4	0	0	0	0
Lotgi1|107307	1	0	0	0	0	0	1	0	0	0	0	0	0	0	0	2	1	0	1	0	1	3	0	0	0	0	0
Lotgi1|107312	0	0	0	0	0	0	0	0	0	0	0	0	0	1	0	0	0	0	0	0	0	0	0	0	0	0	0
Lotgi1|107313	1	0	0	0	0	0	0	0	0	0	3	0	0	0	0	1	2	0	0	0	5	0	0	0	0	0	0
Lotgi1|107324	3	3	0	0	0	0	3	0	0	1	0	0	2	2	4	1	0	1	5	0	6	5	2	0	0	0	0
Lotgi1|107327	1	0	0	0	0	0	0	0	0	0	0	0	0	0	0	0	0	0	0	0	0	0	0	0	0	0	0
Lotgi1|107328	4	0	0	0	0	1	1	0	0	2	4	0	0	2	0	4	2	1	4	0	2	5	3	0	0	0	0
Lotgi1|107337	0	0	0	0	0	0	0	0	0	0	0	0	0	0	0	9	8	0	0	0	0	0	0	0	0	0	0
Lotgi1|107347	0	2	0	0	0	0	0	0	0	0	2	0	1	1	0	0	0	0	0	0	1	0	1	0	0	0	0
Lotgi1|107349	0	0	0	0	0	0	0	0	0	0	0	0	0	0	0	0	0	0	0	0	0	0	0	0	0	0	0
Lotgi1|107352	1	0	0	0	0	0	1	0	0	0	2	0	2	1	3	0	1	1	3	0	3	0	1	0	0	0	0
Lotgi1|107360	1	0	0	0	0	0	0	0	0	0	2	0	0	0	1	1	0	0	2	0	1	1	0	0	0	0	0
Lotgi1|107366	0	0	0	0	0	0	0	0	0	0	0	0	0	0	0	0	0	0	0	0	0	0	0	0	0	0	0
Lotgi1|107371	0	0	0	0	0	0	0	0	0	0	0	0	0	1	0	0	0	0	1	0	0	0	0	0	0	0	0
Lotgi1|107379	0	0	0	0	0	0	1	0	0	0	0	0	0	1	1	2	0	0	1	0	0	2	0	0	0	0	0
Lotgi1|107384	1	1	0	0	0	0	0	0	0	1	1	0	3	0	1	0	0	0	0	0	1	2	0	0	0	0	0
Lotgi1|107391	0	0	0	0	0	0	0	0	0	0	0	0	0	1	0	0	0	0	0	0	0	0	0	0	0	0	0
Lotgi1|107396	1	0	0	0	0	0	0	0	0	0	0	0	3	0	1	1	0	2	0	0	0	0	1	0	0	0	0
Lotgi1|107411	1	1	0	0	0	0	0	0	0	0	1	0	0	0	2	1	0	0	0	0	0	2	1	0	0	0	0
Lotgi1|107417	1	1	0	0	0	0	1	0	0	0	0	0	2	0	0	0	0	0	0	0	0	0	0	0	0	0	0
Lotgi1|107425	2	0	0	0	0	0	1	0	0	0	0	0	0	2	0	1	1	1	2	0	1	4	0	0	0	0	0
Lotgi1|107430	1	0	0	0	0	0	0	0	0	0	2	0	0	0	0	1	2	0	0	0	5	0	0	0	0	0	0
Lotgi1|107431	0	0	0	0	0	1	0	0	0	1	1	0	1	3	1	2	0	1	2	0	1	4	0	0	1	1	0
Lotgi1|107438	0	0	0	0	0	0	0	0	0	0	0	0	1	0	0	0	0	1	0	0	0	0	0	0	0	0	0
Lotgi1|107440	3	2	0	0	0	0	0	1	0	0	1	0	3	3	0	4	1	1	1	0	1	2	4	0	1	0	0
Lotgi1|107445	1	1	0	0	0	0	0	0	0	0	0	0	0	0	0	1	0	1	1	0	1	0	1	0	0	0	0
Lotgi1|107463	1	1	0	0	0	0	1	0	0	0	1	0	0	2	1	2	2	1	1	0	0	0	0	0	0	0	0
Lotgi1|107494	0	0	0	0	0	0	0	0	0	1	0	0	0	0	0	1	0	0	1	0	0	1	0	0	0	0	0
Lotgi1|107502	4	0	0	0	0	0	0	0	0	1	0	0	6	2	0	0	1	1	5	0	5	1	2	0	0	0	0
Lotgi1|107503	0	0	0	0	0	0	11	0	0	0	0	0	0	0	0	0	0	0	0	0	0	0	0	0	0	0	0
Lotgi1|107505	2	1	0	0	0	0	0	0	0	0	1	0	1	3	3	0	1	1	4	0	2	4	0	0	0	0	0
Lotgi1|107508	0	0	0	0	0	0	0	0	0	0	0	0	0	1	0	0	0	0	1	0	0	1	1	0	0	0	0
Lotgi1|107517	1	0	0	0	0	0	0	0	0	0	0	0	0	1	1	0	0	0	0	0	0	0	0	0	0	0	0
Lotgi1|107523	9	2	0	0	0	0	3	3	0	1	6	0	5	5	3	4	4	5	6	0	6	9	1	0	0	0	0
Lotgi1|107533	0	0	0	0	0	0	0	0	0	0	0	0	0	9	0	0	0	0	10	0	0	1	0	0	0	0	0
Lotgi1|107543	0	1	0	0	0	0	0	0	0	1	0	0	1	0	0	3	0	1	1	0	1	2	0	0	0	0	0
Lotgi1|107555	0	1	0	0	0	0	0	0	0	0	1	0	0	1	1	1	0	0	0	0	0	2	0	0	0	0	0
Lotgi1|107562	2	1	0	0	0	0	5	0	0	0	4	0	2	2	2	1	4	2	1	0	0	3	0	1	0	0	0
Lotgi1|107563	0	1	0	0	0	0	0	0	0	0	1	0	0	0	1	1	0	0	2	0	0	0	0	0	0	0	0
Lotgi1|107565	0	0	0	0	0	0	0	0	0	0	0	0	0	0	0	0	0	0	1	0	0	0	0	0	0	0	0
Lotgi1|107567	1	5	0	0	0	0	1	0	0	0	1	0	2	4	3	4	3	5	4	0	4	8	2	0	0	0	0
Lotgi1|107589	2	1	0	0	0	0	0	0	0	0	0	0	0	0	0	0	2	0	1	1	1	3	0	0	0	0	0
Lotgi1|107599	0	0	0	0	0	0	0	0	0	0	0	0	1	1	0	2	1	1	1	0	0	3	0	0	1	0	0
Lotgi1|107601	0	0	0	0	0	0	0	0	0	0	0	0	0	0	0	0	0	0	0	0	0	0	0	0	0	0	0
Lotgi1|107610	0	0	0	0	0	0	0	1	0	2	2	0	0	0	0	1	1	0	2	0	0	0	0	0	0	0	0
Lotgi1|107620	0	0	0	0	0	0	0	0	0	0	2	0	1	0	0	1	1	0	1	0	1	2	0	0	0	0	0
Lotgi1|107623	0	0	0	0	0	0	0	0	0	0	1	0	0	0	1	1	0	0	0	0	2	0	0	0	0	0	0
Lotgi1|107626	1	0	0	0	0	0	1	0	0	0	0	0	0	2	1	3	2	0	0	0	2	1	0	0	0	0	0
Lotgi1|107649	0	0	0	0	0	0	0	0	0	0	0	0	0	0	0	0	0	0	0	0	1	0	0	0	0	0	0
Lotgi1|107662	1	0	0	0	0	0	0	1	0	0	0	0	0	0	1	0	1	0	1	0	1	0	0	0	0	0	0
Lotgi1|107664	0	1	0	0	0	0	1	0	0	0	1	0	0	0	0	0	0	0	0	0	1	0	0	0	0	0	0
Lotgi1|107683	1	0	0	0	0	0	0	0	0	0	0	0	0	2	0	1	0	0	2	0	0	0	0	0	0	0	0
Lotgi1|107687	0	1	0	0	0	0	0	0	0	0	1	0	1	3	1	2	1	0	1	0	2	2	1	0	0	0	0
Lotgi1|107691	0	1	0	0	0	0	0	0	0	0	0	0	0	0	0	0	0	0	0	0	1	0	1	0	0	0	0
Lotgi1|107697	0	0	0	0	0	0	0	0	0	0	1	0	0	0	0	0	0	0	0	0	1	0	1	0	0	0	0
Lotgi1|107699	0	0	0	0	0	0	0	0	0	0	0	0	0	0	0	0	0	0	0	0	0	0	0	0	0	0	0
Lotgi1|107712	3	1	0	0	0	0	0	0	0	1	1	0	2	1	1	2	1	2	2	0	0	3	2	0	0	0	0
Lotgi1|107714	0	0	0	0	0	0	0	0	0	0	1	0	0	0	0	0	0	0	0	0	0	0	0	0	0	0	0
Lotgi1|107720	3	1	0	0	0	0	1	0	0	0	2	0	2	2	0	1	1	4	2	0	0	1	1	0	0	0	0
Lotgi1|107737	3	0	0	0	0	0	1	0	0	0	0	0	1	1	2	0	5	0	1	0	1	2	1	0	0	0	0
Lotgi1|107747	0	1	0	0	0	0	0	0	0	0	0	0	0	0	1	0	0	0	0	0	1	0	0	0	0	0	0
Lotgi1|107752	0	1	0	0	0	0	0	0	0	0	0	0	1	0	1	0	2	1	2	0	1	1	1	0	0	0	0
Lotgi1|107755	1	1	0	0	0	0	0	0	0	0	0	0	1	1	1	2	1	0	1	0	1	2	0	0	0	0	0
Lotgi1|107764	0	0	0	0	0	0	0	0	0	0	0	0	1	0	0	1	0	0	2	0	0	3	1	0	0	0	0
Lotgi1|107779	0	0	0	0	0	0	0	0	0	0	0	0	0	0	0	0	0	0	0	0	0	0	0	0	0	0	0
Lotgi1|107792	0	1	0	0	0	0	1	0	0	0	3	0	0	1	2	3	2	2	9	0	5	3	1	0	0	0	0
Lotgi1|107793	1	0	0	0	0	0	0	0	0	0	0	0	0	0	2	0	0	0	2	0	0	1	0	0	0	0	0
Lotgi1|107808	6	3	0	0	0	1	2	0	0	2	1	0	4	2	1	0	1	0	1	0	2	5	0	0	0	1	0
Lotgi1|107811	0	0	0	0	0	0	0	0	0	0	0	0	0	0	0	0	0	0	0	0	0	0	0	0	0	0	0
Lotgi1|107815	0	1	0	0	0	0	1	0	0	1	3	0	0	4	0	3	1	4	0	0	1	1	0	0	0	0	0
Lotgi1|107819	0	0	0	0	0	0	0	0	0	0	0	0	0	0	0	0	0	1	0	0	0	0	0	0	0	0	0
Lotgi1|107821	1	1	0	0	0	0	0	0	0	0	0	0	1	0	1	2	1	0	0	0	1	1	0	0	0	0	0
Lotgi1|107826	0	0	0	0	0	0	0	0	0	0	0	0	0	0	0	0	0	0	0	0	0	0	0	0	0	0	0
Lotgi1|107831	0	0	0	0	0	0	0	0	0	0	0	0	0	0	0	0	0	0	1	0	0	0	0	0	0	0	0
Lotgi1|107833	0	0	0	0	0	0	0	0	0	2	0	0	0	0	3	3	0	0	0	0	0	0	0	0	0	0	0
Lotgi1|107841	0	0	0	0	0	0	0	0	0	0	0	0	0	0	0	0	0	0	0	0	0	0	0	0	0	0	0
Lotgi1|107859	0	0	0	0	0	0	1	0	0	0	0	0	0	0	0	0	0	0	0	0	0	0	0	0	0	0	0
Lotgi1|107860	0	1	0	0	0	0	0	0	0	0	0	0	0	0	0	0	0	0	19	0	0	0	0	0	0	0	0
Lotgi1|107864	0	0	0	0	0	0	0	0	0	0	0	0	0	0	0	0	0	0	0	0	0	0	0	0	0	0	0
Lotgi1|107866	1	0	0	0	0	0	1	0	0	1	1	0	2	2	1	1	3	0	3	0	3	1	0	0	0	0	0
Lotgi1|107877	0	3	0	0	0	0	0	0	0	1	1	0	1	1	0	1	1	5	1	0	5	1	1	0	0	0	0
Lotgi1|107883	4	0	0	0	0	0	0	0	0	0	1	0	2	0	0	0	0	3	1	0	0	3	3	0	0	1	0
Lotgi1|107885	1	2	0	0	0	0	2	0	0	1	1	0	0	1	1	0	0	0	0	0	0	2	1	0	0	0	0
Lotgi1|107905	1	0	0	0	0	0	0	0	0	0	2	0	2	0	2	0	0	1	0	0	0	0	0	0	0	0	0
Lotgi1|107907	0	1	0	0	0	0	0	0	0	0	1	0	0	0	1	2	0	0	1	0	0	0	0	0	0	0	0
Lotgi1|107910	0	0	0	0	0	0	1	0	0	0	0	0	0	0	0	0	0	0	1	0	0	1	0	0	0	1	0
Lotgi1|107918	0	1	0	0	0	0	0	0	0	2	0	0	1	0	0	1	0	0	1	0	0	0	0	0	0	0	0
Lotgi1|107933	1	2	0	0	0	0	1	0	0	0	1	0	2	0	0	2	1	4	2	0	1	1	0	0	0	0	0
Lotgi1|107937	1	0	0	0	0	1	1	0	0	1	1	0	1	2	0	0	0	1	0	0	0	2	0	0	0	1	0
Lotgi1|107939	1	0	0	0	0	0	1	0	0	0	2	0	2	1	1	8	2	2	1	0	2	3	0	0	0	0	0
Lotgi1|107942	0	0	0	0	0	0	0	0	0	0	0	0	0	0	0	0	0	0	0	0	0	0	0	0	0	0	0
Lotgi1|107943	0	0	0	0	0	0	0	0	0	1	0	0	1	0	1	1	1	2	2	0	2	0	0	0	0	0	0
Lotgi1|107973	0	0	0	0	0	0	0	0	0	0	0	0	0	0	0	0	0	0	0	0	0	0	0	0	0	0	0
Lotgi1|107985	0	0	0	0	0	0	0	0	0	1	0	0	0	0	0	1	1	0	1	0	0	0	0	0	0	0	0
Lotgi1|107992	0	0	0	0	0	0	2	0	0	0	3	0	1	1	0	1	1	0	1	0	1	2	0	0	0	0	0
Lotgi1|108005	0	1	0	0	0	0	0	0	0	0	0	0	0	0	1	1	0	4	1	0	0	2	0	0	0	0	0
Lotgi1|108011	0	0	0	0	0	0	1	0	0	0	1	0	0	1	1	0	0	0	1	0	2	0	0	0	1	0	0
Lotgi1|108017	0	0	0	0	0	0	1	1	0	0	0	0	0	0	0	0	1	0	1	0	0	0	0	0	0	0	0
Lotgi1|108019	0	0	0	0	0	0	0	0	0	2	1	0	0	1	2	0	1	1	0	0	0	0	0	0	0	0	0
Lotgi1|108036	0	0	0	0	0	0	2	0	0	0	0	0	0	0	0	0	0	1	0	0	0	1	0	0	0	0	0
Lotgi1|108041	0	0	0	0	0	0	0	0	0	0	1	0	0	1	0	1	0	1	0	0	0	0	0	0	0	0	0
Lotgi1|108047	1	0	0	0	0	0	2	0	0	0	2	0	1	1	1	2	1	1	4	0	1	0	1	0	0	0	0
Lotgi1|108051	0	0	0	0	0	0	0	0	0	0	0	0	0	0	0	0	0	0	0	0	0	0	0	0	0	0	0
Lotgi1|108053	0	1	0	0	0	0	0	0	0	0	1	0	1	1	0	2	0	1	0	0	1	1	0	0	0	0	0
Lotgi1|108064	0	0	0	0	0	0	0	0	0	0	0	0	1	0	0	0	2	2	1	0	1	1	0	0	0	0	0
Lotgi1|108079	2	2	0	0	0	1	1	1	0	2	0	0	0	3	0	1	1	1	3	0	5	3	1	0	0	0	0
Lotgi1|108108	3	0	0	0	0	0	2	0	0	2	3	0	1	2	1	2	1	1	1	0	0	1	0	0	0	0	0
Lotgi1|108121	0	1	0	0	0	1	0	0	0	1	0	0	0	3	0	0	0	1	2	0	1	1	0	1	0	0	0
Lotgi1|108136	1	1	0	0	0	0	0	0	0	0	0	0	0	0	0	0	0	0	0	0	0	0	1	0	0	0	0
Lotgi1|108137	3	0	0	0	0	0	2	0	1	0	3	0	3	1	4	5	1	3	4	0	5	3	5	0	0	0	0
Lotgi1|108143	0	0	0	0	0	0	0	0	0	0	0	0	0	0	0	0	0	0	0	0	1	0	0	0	0	0	0
Lotgi1|108154	1	1	0	0	0	0	1	0	0	0	1	0	0	4	5	4	2	5	3	0	1	3	4	0	0	0	0
Lotgi1|108161	3	0	0	0	0	0	1	0	0	0	2	0	2	3	1	1	0	4	1	0	1	1	1	0	0	0	0
Lotgi1|108162	0	1	0	0	0	0	0	0	0	0	1	0	0	0	2	0	3	0	1	0	1	3	1	0	0	0	0
Lotgi1|108170	0	0	0	0	0	0	0	0	0	0	0	0	0	0	1	0	0	0	0	0	0	1	0	0	0	0	0
Lotgi1|108171	0	0	0	0	0	0	0	0	0	0	0	0	0	0	0	0	0	0	0	0	0	0	0	0	0	0	0
Lotgi1|108194	0	1	0	0	0	1	2	0	0	1	1	0	1	3	0	2	1	1	1	0	1	1	0	0	0	0	0
Lotgi1|108200	0	1	0	0	0	0	1	0	0	0	1	0	0	1	0	0	1	1	0	0	0	0	0	0	0	0	0
Lotgi1|108201	0	0	0	0	0	0	0	0	0	1	0	0	1	0	0	0	0	0	0	0	2	1	1	0	0	0	0
Lotgi1|108212	0	0	0	0	0	0	0	0	0	0	0	0	0	0	0	0	0	0	0	0	0	0	0	0	0	0	0
Lotgi1|108234	0	0	0	0	0	0	2	0	0	0	1	0	2	0	1	1	0	0	1	0	0	0	0	0	0	0	0
Lotgi1|108245	0	0	0	0	0	0	1	0	0	2	1	0	0	1	2	0	0	2	0	0	2	0	2	0	0	1	0
Lotgi1|108246	3	4	0	0	0	1	4	1	0	1	1	0	2	0	0	1	1	0	2	0	0	4	0	0	0	0	0
Lotgi1|108247	1	0	0	0	0	1	1	0	0	3	0	0	3	1	0	1	1	0	2	0	0	3	1	0	0	0	0
Lotgi1|108248	0	0	0	0	0	0	0	1	0	1	0	0	0	0	0	1	0	0	2	0	3	0	0	0	0	0	0
Lotgi1|108249	0	0	0	0	0	0	3	0	0	1	1	0	1	4	2	1	0	2	3	0	1	4	2	0	0	0	0
Lotgi1|108260	0	0	0	0	0	0	0	0	0	0	0	0	0	0	0	0	0	0	0	0	0	0	0	0	0	0	0
Lotgi1|108261	0	0	0	0	0	0	0	0	0	1	3	0	1	0	0	0	0	1	0	0	0	0	0	0	0	0	0
Lotgi1|108275	0	0	0	0	0	0	0	0	0	0	1	0	1	0	0	0	0	0	0	0	0	0	0	0	0	0	0
Lotgi1|108278	6	0	0	0	0	1	4	0	0	1	4	0	4	3	1	6	5	5	3	0	5	2	4	0	0	0	0
Lotgi1|108291	2	3	0	0	0	0	0	0	0	1	1	0	3	1	0	0	0	2	0	0	2	0	0	0	0	0	0
Lotgi1|108296	0	0	0	0	0	0	0	0	0	0	0	0	15	0	0	0	0	0	0	0	0	0	0	0	0	0	0
Lotgi1|108300	0	0	0	0	0	0	0	0	0	0	0	0	0	0	0	0	0	0	0	0	0	0	0	0	0	0	0
Lotgi1|108311	1	0	0	0	0	0	0	0	0	0	0	0	1	1	0	0	0	0	0	0	0	2	0	0	0	0	0
Lotgi1|108316	2	0	0	0	0	0	0	0	0	0	0	0	1	3	0	1	0	0	2	0	0	0	1	0	0	0	0
Lotgi1|108318	2	4	0	0	0	0	2	0	0	0	0	0	2	2	2	0	1	2	1	0	1	3	1	0	0	0	0
Lotgi1|108319	4	1	0	0	0	0	1	0	0	0	1	0	1	0	0	1	1	2	0	0	0	0	0	0	0	0	0
Lotgi1|108321	0	0	0	0	0	0	0	0	0	0	0	0	0	0	0	0	0	1	0	0	0	0	0	0	0	0	0
Lotgi1|108332	0	2	0	0	0	0	2	0	0	0	0	0	0	1	0	0	1	0	1	0	1	1	2	0	0	0	0
Lotgi1|108333	0	0	0	0	0	0	0	0	0	0	0	0	0	0	2	1	0	0	0	0	2	1	0	0	0	0	0
Lotgi1|108334	0	0	0	0	0	0	0	0	0	0	1	0	0	0	1	0	0	0	0	0	0	1	1	0	0	0	0
Lotgi1|108343	1	2	0	0	0	0	1	1	0	0	3	0	1	1	1	0	1	1	2	0	2	1	0	0	0	0	0
Lotgi1|108347	0	1	0	0	0	0	1	0	0	0	1	0	0	0	0	0	1	0	0	0	0	0	0	0	0	0	0
Lotgi1|108350	0	0	0	0	0	0	4	0	0	0	2	0	2	3	0	0	3	1	0	0	2	2	0	0	0	0	0
Lotgi1|108357	1	2	0	0	0	0	4	0	0	0	4	0	0	2	2	4	1	2	6	0	1	1	1	0	0	0	0
Lotgi1|108358	1	0	0	0	0	0	1	0	0	0	0	0	1	0	0	0	1	0	1	0	1	2	0	0	0	0	0
Lotgi1|108359	0	1	0	0	0	1	0	0	0	1	2	0	1	1	0	2	2	2	1	0	2	0	0	0	0	0	0
Lotgi1|108364	0	1	0	0	0	0	0	0	0	0	0	0	0	1	0	1	0	0	1	0	0	0	0	0	0	0	0
Lotgi1|108395	0	0	0	0	0	0	3	0	0	1	1	0	0	0	0	0	1	0	0	0	0	0	0	0	0	0	0
Lotgi1|108399	0	0	0	0	0	0	0	0	0	0	0	0	3	0	0	0	0	0	0	0	0	3	0	0	0	0	0
Lotgi1|108413	2	3	0	0	0	0	5	0	0	0	2	0	2	1	1	4	3	1	2	0	2	3	2	0	0	0	0
Lotgi1|108419	3	0	0	0	0	0	0	0	0	0	2	0	2	0	1	2	4	4	2	0	2	1	2	0	0	1	0
Lotgi1|108438	0	0	0	0	0	0	1	0	0	0	1	0	2	0	0	3	4	0	0	0	3	0	0	0	0	0	0
Lotgi1|108441	1	2	0	0	0	0	3	0	0	1	1	0	0	1	0	0	1	2	1	0	2	0	0	0	1	1	0
Lotgi1|108448	0	0	0	0	0	0	0	0	0	0	0	0	0	0	0	0	0	0	0	0	1	0	0	0	0	0	0
Lotgi1|108452	3	3	0	0	0	0	0	0	0	2	2	0	3	3	5	0	2	1	0	0	1	0	0	0	0	0	0
Lotgi1|108465	0	0	0	0	0	0	0	0	0	0	0	0	0	0	0	0	0	0	0	0	0	0	0	0	0	0	0
Lotgi1|108477	0	1	0	0	0	0	1	0	0	1	2	0	0	1	0	0	1	2	1	0	2	1	2	0	0	0	0
Lotgi1|108496	0	1	0	0	0	0	1	0	0	3	2	0	1	2	1	4	1	0	2	0	2	3	1	0	0	0	0
Lotgi1|108497	1	2	0	0	0	0	0	0	0	0	1	0	0	2	0	1	0	0	0	0	0	1	0	0	0	0	0
Lotgi1|108504	2	2	0	0	0	0	1	0	0	2	1	0	0	2	1	2	3	2	3	0	2	1	1	0	0	0	0
Lotgi1|108512	0	0	0	0	0	0	0	0	0	0	0	0	0	2	0	1	0	0	0	0	0	1	0	0	0	0	0
Lotgi1|108526	3	3	0	0	0	0	4	0	0	1	0	0	2	2	1	1	1	2	1	0	2	3	1	0	0	0	0
Lotgi1|108533	1	1	0	0	0	0	2	0	0	1	2	0	2	1	1	3	2	1	1	0	1	4	2	0	0	0	0
Lotgi1|108535	0	0	0	0	0	0	0	0	0	0	1	0	0	2	0	0	0	0	1	0	0	0	0	0	0	0	0
Lotgi1|108546	0	1	0	0	0	0	0	0	0	0	0	0	0	0	0	2	1	0	1	0	0	1	0	0	0	0	0
Lotgi1|108548	1	3	0	0	0	0	2	0	0	0	0	0	0	0	2	0	3	0	0	0	1	0	0	0	0	0	0
Lotgi1|108551	1	0	0	0	0	0	2	0	0	0	3	0	2	2	2	5	1	0	4	0	5	6	1	0	1	0	0
Lotgi1|108564	0	1	0	0	0	0	1	0	0	0	0	0	0	0	1	0	1	0	0	0	0	2	0	0	0	0	0
Lotgi1|108566	1	2	0	0	0	0	1	0	0	0	0	0	1	0	2	1	4	2	2	0	2	2	0	0	0	0	0
Lotgi1|108569	1	0	0	0	0	0	0	0	0	0	1	0	0	0	0	0	1	0	1	0	0	4	0	0	0	0	0
Lotgi1|108573	1	0	0	0	0	0	0	0	0	0	0	0	2	1	0	1	1	0	0	0	0	0	0	0	0	0	0
Lotgi1|108579	0	0	0	0	0	0	0	0	0	0	0	0	0	0	0	0	0	0	0	0	7	0	0	0	0	0	0
Lotgi1|108583	0	0	0	0	0	0	0	0	0	0	4	0	1	0	0	1	2	0	0	0	1	1	0	0	0	0	0
Lotgi1|108597	1	1	0	0	0	0	1	0	0	0	0	0	1	0	0	0	0	0	0	0	0	0	0	0	0	0	0
Lotgi1|108602	3	1	0	0	0	0	0	0	0	1	1	0	0	2	0	2	0	0	1	0	0	0	0	0	0	0	0
Lotgi1|108603	1	1	0	0	0	0	3	1	0	1	1	0	3	1	2	7	3	2	3	0	3	4	1	0	0	0	1
Lotgi1|108604	1	1	0	0	0	0	3	0	0	0	2	0	0	3	0	4	3	3	2	0	5	2	0	0	1	0	0
Lotgi1|108617	0	1	0	0	0	0	0	0	0	1	1	0	1	0	2	2	1	0	3	0	2	2	2	0	0	0	0
Lotgi1|108621	0	1	0	0	0	0	3	0	0	0	2	0	2	1	0	3	0	1	2	0	1	1	2	1	0	0	0
Lotgi1|108628	2	2	0	1	0	0	1	0	0	2	2	0	3	2	1	1	3	1	1	0	3	0	1	0	0	0	0
Lotgi1|108629	0	0	0	0	0	0	2	0	0	2	1	0	1	1	3	0	0	2	0	0	1	0	1	0	0	0	0
Lotgi1|108662	1	0	0	0	0	0	0	0	0	0	1	0	2	0	1	1	0	0	1	0	0	0	0	0	0	0	0
Lotgi1|108689	1	0	0	0	0	0	0	0	0	0	0	0	0	0	1	1	1	0	0	0	0	1	0	0	0	0	0
Lotgi1|108692	0	0	0	0	0	0	0	0	0	0	3	0	2	1	0	2	1	0	2	0	1	1	1	0	0	0	0
Lotgi1|108695	2	0	0	0	0	0	1	0	0	0	4	0	1	1	2	1	0	1	0	0	2	2	2	0	0	0	0
Lotgi1|108708	3	5	0	0	0	0	1	0	0	5	0	0	1	4	0	8	3	1	6	0	1	4	1	0	0	0	0
Lotgi1|108713	0	0	0	0	0	0	1	0	0	0	0	0	0	3	0	0	0	0	0	0	0	0	2	0	0	0	0
Lotgi1|108735	0	1	0	0	0	0	0	0	0	0	0	0	0	0	3	1	1	0	1	0	0	0	1	0	0	0	0
Lotgi1|108754	1	1	0	0	0	0	3	0	0	0	0	0	3	2	0	2	1	0	3	0	1	2	0	0	0	1	0
Lotgi1|108765	0	0	0	0	0	0	1	0	0	0	1	0	0	0	0	0	0	0	0	0	0	0	0	0	0	0	0
Lotgi1|108770	4	1	0	0	0	0	2	0	0	2	2	0	3	2	4	6	5	4	3	0	5	4	0	0	1	0	0
Lotgi1|108787	0	1	0	0	0	0	1	0	0	0	0	0	2	0	4	2	0	2	0	0	1	2	0	0	0	0	0
Lotgi1|108794	0	0	0	0	0	0	0	0	0	0	0	0	2	0	1	0	0	0	1	0	0	0	0	0	0	0	0
Lotgi1|108795	3	0	0	0	0	0	0	0	0	0	1	0	0	1	1	2	2	1	0	0	0	0	0	0	0	0	0
Lotgi1|108799	1	0	0	0	0	0	1	0	0	0	0	0	1	1	1	1	3	0	1	0	3	0	0	0	0	0	0
Lotgi1|108807	0	0	0	0	0	0	0	0	0	0	0	0	0	0	0	1	0	0	0	0	0	0	0	0	0	0	0
Lotgi1|108820	0	1	0	0	0	0	2	0	0	1	1	0	2	2	0	2	1	1	1	0	0	1	0	0	0	0	0
Lotgi1|108827	1	0	0	0	0	0	0	0	0	0	1	0	2	0	2	1	1	3	0	0	0	0	1	0	0	0	0
Lotgi1|108829	0	0	0	0	0	0	1	0	0	0	0	0	0	0	0	2	1	0	0	0	0	0	0	0	0	0	0
Lotgi1|108839	1	1	0	0	0	0	1	0	0	0	0	0	0	0	2	0	0	1	0	0	1	1	0	0	0	1	0
Lotgi1|108840	1	0	0	0	0	0	2	0	0	0	6	0	1	2	2	3	2	2	7	0	1	1	3	0	0	0	0
Lotgi1|108853	0	0	0	0	0	0	0	0	0	0	1	0	0	0	0	2	1	1	0	0	1	1	1	0	0	0	0
Lotgi1|108855	0	0	0	0	0	0	1	0	0	0	2	0	0	1	0	0	0	0	1	0	1	1	0	0	0	0	0
Lotgi1|108863	0	4	0	0	0	0	1	0	0	0	12	0	0	0	0	2	0	0	2	0	0	6	0	0	0	0	0
Lotgi1|108875	0	0	0	0	0	0	3	0	0	0	1	0	0	1	0	4	2	0	2	0	0	4	0	0	0	0	0
Lotgi1|108891	0	0	0	0	0	0	0	0	0	0	4	0	1	0	0	1	1	1	0	0	1	2	0	0	0	0	0
Lotgi1|108894	1	1	0	0	0	0	2	0	0	0	1	0	0	1	1	1	2	1	1	0	1	2	0	0	0	0	0
Lotgi1|108898	1	0	0	0	0	0	2	1	0	0	1	0	0	0	0	0	0	0	2	0	0	0	0	0	0	0	0
Lotgi1|108920	0	0	0	0	0	0	0	0	0	0	0	0	0	0	0	0	0	0	0	0	0	0	1	0	0	0	0
Lotgi1|108926	3	0	0	0	0	0	1	1	0	0	1	0	1	1	1	1	0	1	1	0	2	3	1	0	0	0	0
Lotgi1|108931	3	0	0	0	0	0	0	0	0	0	0	0	2	1	1	3	0	3	4	0	2	2	3	0	0	0	0
Lotgi1|108932	0	0	0	0	0	0	1	0	0	1	0	0	0	0	1	0	1	0	1	0	2	2	0	0	0	0	0
Lotgi1|108942	0	0	0	0	0	0	0	0	0	0	1	0	1	1	1	1	2	0	0	0	1	0	0	0	0	0	0
Lotgi1|108943	1	0	0	0	0	0	1	0	0	1	2	0	1	0	0	2	2	1	1	0	1	1	0	0	0	0	0
Lotgi1|108969	1	2	0	0	0	0	1	0	0	0	0	0	0	0	2	1	3	0	2	0	2	1	0	0	0	0	0
Lotgi1|108975	0	0	0	0	0	0	3	0	0	1	1	0	0	2	0	2	0	0	1	0	1	2	0	0	0	0	0
Lotgi1|109002	0	0	0	0	0	0	0	0	0	0	0	0	1	2	0	0	1	2	0	0	0	1	0	0	0	0	0
Lotgi1|109009	0	1	0	0	0	0	1	0	0	1	0	0	1	3	0	2	3	1	2	0	0	1	0	0	0	0	0
Lotgi1|109014	0	0	0	0	0	0	0	0	0	0	0	0	0	2	0	1	0	0	0	0	0	0	0	0	0	1	0
Lotgi1|109021	0	0	0	0	0	0	0	0	0	0	1	0	0	1	0	1	0	1	1	0	1	1	2	0	0	0	0
Lotgi1|109029	1	1	0	0	0	0	2	0	0	1	1	0	1	2	0	1	0	2	0	0	2	1	1	0	0	0	0
Lotgi1|109031	4	3	0	0	0	0	2	0	0	0	2	0	0	3	2	2	1	0	3	0	0	3	2	0	0	0	0
Lotgi1|109032	0	0	0	0	0	0	1	0	0	0	0	0	1	1	1	2	2	0	0	0	1	0	0	0	0	0	0
Lotgi1|109034	2	2	0	0	0	0	3	1	0	1	1	0	2	6	3	2	2	1	2	0	2	2	3	0	0	0	0
Lotgi1|109048	1	0	0	0	0	0	2	1	0	0	0	0	1	1	1	2	1	0	1	0	1	1	0	0	0	0	0
Lotgi1|109056	1	0	0	0	0	0	0	1	0	0	4	0	1	1	0	2	1	0	2	0	3	0	0	0	0	0	0
Lotgi1|109060	0	0	0	0	0	0	0	0	0	0	1	0	0	0	0	0	1	0	1	0	1	0	0	0	0	0	0
Lotgi1|109061	2	1	0	0	0	0	1	0	0	0	0	0	0	1	1	0	0	0	0	0	1	0	0	0	0	1	0
Lotgi1|109065	0	0	0	0	0	0	0	0	0	0	1	0	1	0	0	0	0	0	0	0	0	1	0	0	0	0	0
Lotgi1|109067	1	1	0	0	0	0	2	0	0	0	0	0	2	0	1	2	2	0	0	0	1	2	0	0	1	0	0
Lotgi1|109068	0	2	0	0	0	0	1	0	0	0	0	0	1	0	1	2	0	1	2	0	0	1	2	0	0	0	0
Lotgi1|109083	2	4	0	0	0	0	2	0	0	1	1	0	0	1	2	4	1	1	2	0	0	1	2	0	0	0	0
Lotgi1|109135	1	2	0	0	0	0	1	0	0	0	0	0	0	0	0	0	1	3	0	0	0	1	1	0	0	1	0
Lotgi1|109151	1	4	0	0	0	0	4	0	0	2	1	0	3	3	2	6	5	2	4	0	4	2	2	0	0	0	0
Lotgi1|109179	1	0	0	0	0	0	2	0	0	1	1	0	1	3	2	3	2	4	0	0	1	1	0	0	0	0	0
Lotgi1|109190	1	0	0	0	0	0	0	0	0	0	1	0	0	0	1	0	0	0	1	0	1	0	0	0	0	0	0
Lotgi1|109191	0	0	0	0	0	0	0	0	0	0	2	0	1	0	0	1	0	0	1	0	0	0	0	0	0	0	0
Lotgi1|109199	0	0	0	0	0	0	1	0	0	0	0	0	1	0	1	0	1	0	0	0	2	0	1	0	0	0	0
Lotgi1|109201	0	1	0	0	0	0	0	0	0	0	1	0	0	3	0	0	0	1	0	0	0	0	0	0	0	0	0
Lotgi1|109203	1	2	0	0	0	0	4	0	0	0	2	0	0	1	1	2	1	1	2	0	4	1	0	0	0	0	0
Lotgi1|109218	1	2	0	0	0	0	0	0	0	1	0	0	0	0	1	1	3	0	0	0	1	0	1	0	0	0	0
Lotgi1|109229	0	0	0	0	0	0	0	0	0	0	0	0	0	0	0	1	0	0	1	0	2	0	0	0	0	0	0
Lotgi1|109240	0	2	0	0	0	0	0	0	0	0	0	0	0	2	1	2	1	1	3	0	1	2	0	0	0	0	0
Lotgi1|109244	0	0	0	0	0	0	0	0	0	0	0	0	0	0	0	0	0	0	0	0	0	0	0	0	0	0	0
Lotgi1|109254	3	1	0	0	0	0	2	0	0	1	0	0	1	0	0	0	2	0	1	0	1	3	0	0	0	0	0
Lotgi1|109255	5	1	0	0	2	0	0	0	0	0	6	0	2	0	0	0	0	0	1	0	0	0	0	0	0	0	0
Lotgi1|109260	0	0	0	0	0	0	0	0	0	0	0	0	0	0	0	0	0	0	0	0	0	0	0	0	0	0	0
Lotgi1|109263	0	1	0	0	0	0	3	0	0	0	2	0	0	1	3	0	1	0	1	0	4	3	0	0	0	0	0
Lotgi1|109273	1	0	0	0	0	0	0	1	0	1	5	0	3	1	2	1	2	2	2	0	3	4	1	0	0	1	0
Lotgi1|109275	1	0	0	0	0	0	0	0	0	0	1	0	0	0	0	0	0	0	5	0	1	0	0	0	0	0	0
Lotgi1|109278	0	0	0	0	0	0	0	0	0	0	0	0	0	0	0	0	0	0	0	0	2	0	0	0	0	0	0
Lotgi1|109284	1	0	0	0	0	0	0	0	0	0	1	0	0	0	1	2	0	1	0	0	0	1	1	0	0	0	0
Lotgi1|109285	2	0	0	0	0	0	4	1	0	0	3	0	4	0	0	0	3	1	1	0	1	1	0	0	0	0	0
Lotgi1|109290	0	0	0	0	0	0	0	0	0	0	0	0	0	0	0	0	0	0	0	0	0	0	0	0	0	0	0
Lotgi1|109299	1	0	0	0	0	0	0	0	0	0	0	0	0	0	0	0	0	0	0	0	0	1	0	0	0	0	0
Lotgi1|109311	0	0	0	0	0	0	0	0	0	0	0	0	1	2	0	0	0	1	1	0	0	2	1	0	0	0	0
Lotgi1|109316	0	1	0	0	0	0	1	0	0	0	1	0	2	0	1	0	1	0	0	0	3	1	1	0	0	0	0
Lotgi1|109332	0	2	0	0	0	0	2	0	0	0	1	0	1	1	1	1	0	1	1	0	3	2	0	0	0	0	0
Lotgi1|109334	4	5	0	0	0	0	5	1	0	1	4	0	7	3	2	6	5	6	3	0	5	3	4	0	0	0	0
Lotgi1|109337	0	0	0	0	0	0	0	0	0	0	0	0	0	0	0	0	0	0	0	0	0	0	0	0	0	0	0
Lotgi1|109339	1	2	0	0	0	0	3	0	0	1	1	0	1	4	1	1	2	1	1	0	2	0	1	0	0	0	0
Lotgi1|109358	0	0	0	0	0	0	0	0	0	0	0	0	0	0	0	0	0	1	0	0	0	0	0	0	0	0	0
Lotgi1|109370	1	0	0	0	0	0	0	0	0	0	0	0	2	0	0	1	0	1	1	0	1	1	1	0	0	0	0
Lotgi1|109371	0	0	0	0	0	0	1	0	0	0	0	0	0	1	1	0	1	1	0	0	2	0	0	0	0	0	0
Lotgi1|109385	11	0	0	0	0	0	0	0	0	0	1	0	0	0	0	0	1	0	0	0	0	0	0	0	0	0	0
Lotgi1|109391	0	0	0	0	0	0	0	0	0	0	0	0	0	0	0	1	0	0	0	0	0	0	0	0	0	0	0
Lotgi1|109394	0	0	0	0	0	0	1	0	0	0	1	0	2	0	1	3	0	1	2	0	1	3	1	0	0	0	0
Lotgi1|109410	2	1	0	0	0	0	0	0	0	2	3	0	0	2	3	4	0	3	3	0	1	3	0	0	0	0	0
Lotgi1|109415	0	1	0	0	0	0	1	0	0	1	2	0	0	0	0	5	1	1	1	0	3	4	0	0	0	0	0
Lotgi1|109426	1	1	0	0	0	0	0	0	0	0	0	0	2	1	0	0	0	0	0	0	2	0	0	0	0	0	0
Lotgi1|109428	2	1	0	0	0	0	0	0	0	0	0	0	1	0	0	0	2	0	0	0	1	0	0	0	0	0	0
Lotgi1|109457	0	0	0	0	0	0	0	0	0	0	0	0	0	0	0	0	0	1	0	0	0	2	0	0	0	0	0
Lotgi1|109459	0	0	0	0	0	0	1	0	0	0	0	0	1	1	0	0	0	0	2	1	1	0	0	0	0	0	0
Lotgi1|109466	1	0	0	0	0	0	1	0	0	0	0	0	1	0	0	1	0	0	2	0	0	0	0	0	0	0	0
Lotgi1|109468	0	3	0	0	0	0	3	1	0	1	4	0	3	0	1	1	3	2	2	0	4	2	0	0	0	0	0
Lotgi1|109474	1	0	0	0	0	0	0	0	0	0	1	0	1	0	0	0	0	0	0	0	0	0	0	0	0	0	0
Lotgi1|109500	0	2	0	0	0	0	0	1	0	0	1	0	0	0	1	0	2	0	1	0	0	1	0	0	0	0	0
Lotgi1|109541	0	1	0	0	0	0	0	0	0	2	1	0	0	0	0	0	0	0	0	0	0	0	0	0	0	0	0
Lotgi1|109547	2	1	0	0	0	0	0	0	0	0	0	0	0	0	0	0	0	0	0	0	0	1	0	0	0	0	0
Lotgi1|109548	0	0	0	0	0	0	0	0	0	0	0	0	1	0	0	1	0	2	0	0	0	0	0	0	0	0	0
Lotgi1|109554	1	2	0	0	0	0	0	0	0	0	1	0	1	1	0	1	2	0	0	0	0	0	1	0	0	0	0
Lotgi1|109558	1	2	0	0	0	0	0	0	0	0	1	0	1	0	0	0	1	0	0	0	0	0	1	0	0	0	0
Lotgi1|109560	0	0	0	0	0	0	0	0	0	1	1	0	1	1	0	0	0	1	0	0	2	0	0	0	0	0	0
Lotgi1|109561	1	0	0	0	0	0	1	0	0	0	1	0	1	0	1	0	0	1	1	0	0	0	1	0	0	0	0
Lotgi1|109564	0	0	0	0	0	1	1	0	0	1	2	0	1	2	0	1	0	1	1	0	1	0	0	0	0	0	0
Lotgi1|109572	1	2	0	0	0	0	1	0	0	0	0	0	2	1	2	1	1	1	2	0	1	3	1	0	0	0	0
Lotgi1|109578	1	2	0	0	0	0	0	0	0	0	0	0	0	0	0	1	0	0	0	0	1	2	0	0	0	0	0
Lotgi1|109590	2	0	0	0	0	0	1	0	1	1	2	0	0	2	1	1	2	1	0	0	1	1	0	0	0	0	0
Lotgi1|109593	2	1	0	0	0	0	2	0	0	0	0	0	0	1	0	1	2	1	3	0	2	3	1	0	0	1	0
Lotgi1|109602	2	1	0	0	0	0	1	0	0	1	1	0	0	4	1	2	0	2	1	0	1	0	1	0	0	0	0
Lotgi1|109608	1	0	0	0	0	0	0	0	0	0	1	0	0	0	0	0	1	0	0	0	1	1	0	0	0	1	0
Lotgi1|109628	0	0	0	0	0	0	0	0	0	0	0	0	0	0	0	0	0	0	0	0	0	0	0	0	0	0	0
Lotgi1|109634	0	1	0	0	0	0	2	1	0	1	0	0	0	0	0	0	0	0	3	0	1	1	1	0	0	1	0
Lotgi1|109659	0	0	0	0	0	0	0	0	0	0	0	0	0	0	0	0	0	0	0	0	0	0	0	0	0	0	0
Lotgi1|109671	1	0	0	0	0	0	2	0	0	0	2	0	1	1	0	0	0	0	0	0	1	1	1	0	0	0	0
Lotgi1|109689	1	0	0	0	0	0	1	0	1	0	0	0	0	0	0	2	1	1	2	0	1	1	1	0	0	0	0
Lotgi1|109691	1	0	0	0	0	0	0	0	0	0	0	0	0	1	0	1	0	0	1	0	0	2	0	0	0	0	0
Lotgi1|109702	1	0	0	0	0	0	0	0	0	1	1	0	2	1	1	1	2	1	2	0	3	3	2	0	0	0	0
Lotgi1|109719	1	1	0	0	0	0	2	0	0	0	0	0	0	3	0	0	1	1	2	0	2	1	1	0	0	0	0
Lotgi1|109731	1	0	0	0	0	0	33	0	0	0	0	0	1	0	0	0	0	0	0	0	0	0	0	0	0	0	0
Lotgi1|109732	1	1	0	0	0	0	0	0	0	2	1	0	3	1	0	2	0	3	1	0	1	1	0	0	0	0	0
Lotgi1|109735	0	0	0	0	0	0	3	0	0	11	0	0	0	0	0	0	0	1	0	0	0	0	14	0	0	0	0
Lotgi1|109747	0	0	0	0	0	0	1	0	0	0	0	0	1	0	0	0	0	0	0	0	0	0	0	0	0	0	0
Lotgi1|109748	1	0	0	0	0	0	0	0	0	0	1	0	1	1	0	1	0	2	2	0	0	2	0	0	0	0	0
Lotgi1|109755	0	1	0	0	0	0	0	0	0	0	0	0	1	0	0	0	1	0	0	0	0	0	0	0	0	0	0
Lotgi1|109758	1	0	0	0	0	0	0	0	0	0	0	0	0	0	0	0	0	0	2	0	0	0	0	0	0	0	0
Lotgi1|109768	0	0	0	0	0	0	1	0	0	0	0	0	2	0	1	1	1	0	0	0	1	0	1	0	0	0	0
Lotgi1|109772	0	0	0	0	0	0	1	0	0	0	2	0	0	0	1	0	1	0	0	0	1	1	2	0	0	0	0
Lotgi1|109796	0	0	0	0	0	0	1	0	0	0	1	0	1	0	0	3	0	0	2	0	0	5	0	0	0	0	0
Lotgi1|109800	0	0	0	0	0	0	0	0	0	0	1	0	0	0	0	0	0	0	1	0	0	0	0	0	0	0	0
Lotgi1|109802	3	0	0	0	0	0	1	0	0	0	1	0	2	1	1	1	2	1	0	0	1	1	1	0	0	0	0
Lotgi1|109826	0	0	0	0	0	0	0	1	0	1	0	0	0	0	1	1	0	0	2	0	0	0	0	0	0	1	0
Lotgi1|109829	1	1	0	0	0	0	0	0	0	0	1	0	0	2	0	3	0	1	2	0	0	1	0	0	0	0	0
Lotgi1|109845	0	0	0	0	0	0	0	0	0	0	0	0	1	0	2	2	1	0	1	0	0	0	1	0	0	0	0
Lotgi1|109862	1	2	0	0	0	0	2	1	0	0	0	0	0	1	1	1	0	0	3	0	1	0	1	0	0	0	0
Lotgi1|109866	2	2	0	0	0	0	3	0	0	0	0	0	0	0	0	3	0	0	1	0	0	2	0	0	0	0	0
Lotgi1|109871	0	0	0	0	0	0	0	0	0	0	0	0	0	0	0	2	1	1	0	0	0	0	1	0	0	0	0
Lotgi1|109875	7	2	0	0	0	0	2	0	0	0	7	0	2	5	0	5	4	2	2	0	4	4	3	0	0	0	0
Lotgi1|109890	0	1	0	0	0	0	0	0	0	0	0	0	1	2	0	2	1	0	3	0	1	0	0	0	0	0	0
Lotgi1|109892	1	0	0	0	0	1	2	1	0	2	1	0	3	4	1	1	1	0	3	0	0	5	1	0	0	1	0
Lotgi1|109899	0	2	0	0	0	0	3	0	0	0	0	0	0	0	3	2	2	3	2	0	4	3	0	0	0	0	0
Lotgi1|109903	0	0	0	0	0	0	2	0	0	0	1	0	0	3	0	1	0	1	3	0	0	3	0	0	0	0	0
Lotgi1|109908	0	1	0	0	0	0	0	0	0	0	1	0	2	0	0	0	2	1	0	0	0	1	1	0	0	0	0
Lotgi1|109918	0	0	0	0	0	0	2	0	0	0	3	0	1	0	2	0	2	2	0	0	0	1	0	0	0	0	0
Lotgi1|109924	1	2	0	0	0	0	1	0	0	2	4	0	1	1	1	0	0	1	0	0	2	0	0	0	0	0	0
Lotgi1|109925	2	0	0	0	0	0	1	0	0	1	1	0	0	1	0	1	2	2	0	0	0	1	1	0	0	0	0
Lotgi1|109926	0	0	0	0	0	0	0	0	0	0	0	0	0	0	0	0	0	1	0	0	0	0	0	0	0	0	0
Lotgi1|109931	0	0	0	0	0	0	1	0	0	0	0	0	1	0	0	0	0	0	0	0	0	0	1	0	0	0	0
Lotgi1|109934	1	1	0	0	0	0	2	0	0	1	1	0	0	1	2	0	1	1	1	1	1	2	3	0	0	0	0
Lotgi1|109935	0	0	0	0	0	0	0	0	0	0	0	0	0	0	0	0	0	0	0	0	0	0	0	0	0	0	0
Lotgi1|109936	0	0	0	0	0	0	2	0	0	0	1	0	1	1	0	3	0	0	0	1	0	0	1	0	0	0	0
Lotgi1|109953	0	0	0	0	0	0	0	0	0	0	0	0	0	0	0	0	0	0	0	0	0	0	0	0	0	0	0
Lotgi1|109954	0	0	0	0	0	0	1	0	0	0	0	0	1	0	0	1	0	1	1	0	1	1	1	0	0	0	0
Lotgi1|109963	1	0	0	0	0	0	0	0	0	0	0	0	4	1	1	0	0	1	1	0	1	0	0	0	0	0	0
Lotgi1|109978	1	0	0	0	0	0	1	0	0	0	0	0	0	0	1	0	3	1	0	0	1	1	1	0	0	0	0
Lotgi1|109984	0	0	0	0	0	0	1	0	0	0	2	0	1	0	0	4	2	0	1	0	0	2	1	0	0	0	0
Lotgi1|109986	0	0	0	0	0	0	0	0	0	0	0	0	0	0	0	0	0	0	0	0	0	0	0	0	0	0	0
Lotgi1|110000	1	2	0	0	0	0	1	0	0	0	2	0	1	1	1	2	1	3	0	0	2	1	0	0	0	0	0
Lotgi1|110007	0	0	0	0	0	0	0	0	0	0	0	0	0	1	1	0	0	0	1	0	1	1	1	0	0	0	0
Lotgi1|110026	0	1	0	0	0	0	1	0	0	0	1	0	1	1	1	2	1	1	0	0	1	0	1	0	0	0	0
Lotgi1|110039	1	2	0	0	0	0	0	0	0	0	1	0	0	0	1	0	0	1	1	0	1	2	0	0	0	0	0
Lotgi1|110043	1	1	0	0	0	0	0	1	0	2	2	0	2	1	0	1	1	4	5	0	2	1	3	0	0	0	0
Lotgi1|110046	1	1	0	0	0	0	0	1	0	0	0	0	1	2	1	0	2	1	2	0	0	0	2	0	0	0	0
Lotgi1|110056	0	1	0	0	0	0	0	0	0	0	1	0	2	1	1	0	1	6	0	0	1	0	1	0	0	0	0
Lotgi1|110058	0	0	0	0	0	0	0	0	0	0	0	0	0	0	0	0	0	0	0	0	0	0	0	0	0	0	0
Lotgi1|110063	1	0	0	0	0	0	0	0	0	0	2	0	2	2	3	1	4	1	1	0	1	1	0	0	0	0	0
Lotgi1|110075	1	0	0	0	0	0	1	0	0	0	1	0	1	1	1	0	1	0	0	0	1	3	0	0	0	0	0
Lotgi1|110080	1	0	0	0	0	0	0	0	0	0	0	0	0	1	0	0	0	0	0	0	1	0	0	0	0	0	0
Lotgi1|110109	1	1	0	0	0	0	1	0	0	0	0	0	1	0	0	0	0	0	0	0	0	0	0	0	0	0	0
Lotgi1|110115	0	0	0	0	0	0	1	0	0	0	0	0	1	1	0	0	2	0	0	0	3	0	0	0	0	0	0
Lotgi1|110121	2	0	0	0	0	0	1	1	0	0	0	0	1	0	0	0	1	0	1	0	0	0	0	0	0	0	0
Lotgi1|110138	1	0	0	0	0	1	1	0	0	1	0	0	1	1	0	1	0	0	1	0	0	1	1	0	0	0	0
Lotgi1|110141	2	0	0	0	0	0	1	1	0	0	0	0	1	0	0	0	0	1	3	0	0	1	0	0	0	0	0
Lotgi1|110151	0	0	0	0	0	0	0	0	0	0	0	0	0	0	0	0	0	0	0	0	0	0	1	0	0	0	0
Lotgi1|110159	0	0	0	0	0	0	0	0	0	0	0	0	0	0	0	0	0	1	0	0	0	1	0	0	0	0	0
Lotgi1|110160	0	0	0	0	0	0	0	0	0	0	0	0	1	0	0	0	0	0	0	0	0	0	1	0	0	0	0
Lotgi1|110165	1	0	0	0	0	0	1	0	0	1	1	0	1	0	0	0	1	1	0	0	1	0	1	0	0	0	0
Lotgi1|110168	0	2	0	0	0	0	2	0	0	0	1	0	3	1	1	1	2	0	2	0	1	1	2	0	0	0	0
Lotgi1|110173	0	1	0	0	0	0	2	0	0	1	0	0	2	0	1	1	0	1	1	0	1	0	0	0	0	0	0
Lotgi1|110175	0	0	0	0	0	0	0	0	0	0	0	0	0	0	0	2	0	0	0	0	0	0	0	0	0	0	0
Lotgi1|110198	0	0	0	0	0	0	0	0	0	0	1	0	0	0	0	1	0	0	0	0	0	0	0	0	0	0	0
Lotgi1|110203	0	0	0	0	0	0	0	0	0	0	0	0	5	5	0	0	0	0	0	0	0	6	0	0	0	0	0
Lotgi1|110212	1	0	0	0	0	0	0	0	0	0	1	0	1	0	0	0	0	0	2	0	0	1	0	0	0	0	0
Lotgi1|110219	0	0	0	0	0	0	2	0	0	0	0	0	4	1	2	2	0	3	3	0	1	2	1	0	0	0	0
Lotgi1|110235	0	0	0	0	0	0	0	0	0	0	0	0	0	0	0	0	0	0	0	0	0	0	0	0	0	0	0
Lotgi1|110237	0	0	0	0	0	0	0	0	0	0	0	0	0	0	1	0	1	0	0	0	1	0	0	0	0	0	0
Lotgi1|110248	2	3	0	0	0	0	2	0	0	1	0	0	0	3	0	0	0	0	0	0	0	0	0	0	0	0	0
Lotgi1|110249	0	0	0	0	0	0	1	4	0	0	5	0	0	0	0	1	0	0	6	0	0	5	0	0	0	0	0
Lotgi1|110263	0	1	0	0	0	0	0	0	0	0	1	0	0	2	0	1	0	1	0	0	1	2	0	0	0	0	0
Lotgi1|110271	0	1	0	0	0	0	1	0	0	2	2	0	0	0	2	0	0	0	3	0	0	1	1	0	0	0	0
Lotgi1|110283	0	0	0	0	0	0	1	0	0	0	2	0	0	0	0	1	1	1	1	0	2	0	0	0	0	0	0
Lotgi1|110289	0	1	0	0	0	0	1	0	0	0	1	0	1	0	2	2	0	0	1	0	1	0	0	0	0	0	0
Lotgi1|110314	1	0	0	0	0	0	2	0	0	0	0	0	0	1	1	3	0	2	3	0	1	1	0	0	0	0	0
Lotgi1|110316	0	0	0	0	0	0	0	0	0	0	1	0	0	0	0	0	0	0	1	0	1	0	0	0	0	0	0
Lotgi1|110341	1	3	0	0	0	0	2	0	0	0	4	0	1	0	1	0	3	2	2	0	1	1	0	0	0	0	0
Lotgi1|110342	0	0	0	0	0	0	0	0	0	0	0	0	0	0	8	0	0	0	0	0	16	0	0	0	0	0	0
Lotgi1|110347	4	2	0	0	0	0	1	0	0	0	2	0	1	2	4	2	4	1	0	0	2	0	1	0	0	0	0
Lotgi1|110348	0	0	0	0	0	0	2	0	0	0	0	0	1	1	1	1	0	1	3	0	2	0	1	0	0	0	0
Lotgi1|110353	0	1	0	0	0	0	1	0	0	0	0	0	1	1	1	0	1	0	1	0	0	0	0	0	0	0	0
Lotgi1|110373	0	0	0	0	0	0	0	0	0	0	1	0	0	2	0	1	0	0	1	0	0	3	0	0	0	0	0
Lotgi1|110374	0	1	0	0	0	0	0	0	0	0	1	0	2	0	1	3	0	1	0	0	0	1	1	1	0	0	0
Lotgi1|110377	0	0	0	0	0	0	1	0	0	0	0	0	1	1	0	0	1	0	1	0	1	0	0	0	0	0	0
Lotgi1|110382	0	0	0	0	0	0	0	0	0	0	0	0	0	0	0	1	1	0	0	0	0	0	0	0	0	0	0
Lotgi1|110384	0	0	0	0	0	0	0	0	0	0	0	0	0	0	1	1	1	0	1	0	0	0	0	0	0	0	0
Lotgi1|110393	2	0	0	0	0	0	1	0	0	0	1	0	1	4	1	1	1	0	1	0	0	2	0	0	0	0	0
Lotgi1|110395	1	0	0	0	0	0	1	0	0	1	1	0	0	1	0	0	1	1	0	0	0	1	1	0	0	0	0
Lotgi1|110402	0	0	0	0	0	0	1	0	0	0	0	0	0	1	0	0	0	0	2	0	1	2	0	0	0	0	0
Lotgi1|110407	2	1	0	0	0	0	1	0	0	0	3	0	1	4	2	2	2	0	4	0	1	3	0	0	0	0	0
Lotgi1|110439	0	1	0	0	0	0	0	0	0	0	0	0	0	1	0	2	0	0	1	0	0	1	1	0	0	0	0
Lotgi1|110451	1	1	0	0	0	0	0	0	0	0	1	0	2	1	1	0	0	1	1	0	0	6	1	0	0	0	0
Lotgi1|110464	0	0	0	0	0	0	0	0	0	0	0	0	0	0	0	0	0	0	0	0	0	0	0	0	0	0	0
Lotgi1|110473	0	1	0	0	0	0	1	0	0	1	0	0	0	1	2	1	1	0	2	0	1	0	0	0	0	0	0
Lotgi1|110501	1	1	0	0	0	0	1	0	0	0	1	0	0	1	0	0	1	0	2	0	1	0	0	0	0	0	0
Lotgi1|110513	0	0	0	0	0	0	0	0	0	0	0	0	2	0	0	0	1	0	1	0	0	1	0	0	0	0	0
Lotgi1|110519	1	0	0	0	0	0	1	0	0	0	0	0	0	1	1	2	2	1	1	0	0	2	0	0	0	0	0
Lotgi1|110527	2	3	0	0	0	0	1	1	0	0	2	0	0	2	2	6	6	1	5	1	1	1	0	0	0	0	0
Lotgi1|110539	3	0	0	0	0	0	0	1	0	0	1	0	1	0	0	0	0	0	3	0	0	8	0	0	0	0	0
Lotgi1|110541	0	0	0	0	0	0	0	0	0	1	1	0	0	0	0	0	0	0	0	0	0	0	0	0	0	0	0
Lotgi1|110559	0	0	0	0	0	0	2	1	0	0	5	0	1	0	0	6	3	6	1	0	3	1	0	0	0	0	0
Lotgi1|110568	1	1	0	0	0	0	0	0	0	0	0	0	0	1	2	0	1	0	1	0	1	1	1	0	1	0	0
Lotgi1|110577	2	0	0	0	0	0	0	0	0	0	1	0	0	0	0	2	0	0	3	0	0	1	0	0	0	0	0
Lotgi1|110579	0	1	0	0	0	0	0	0	0	0	0	0	0	0	0	0	0	0	0	0	0	0	0	0	0	0	0
Lotgi1|110587	2	0	0	0	0	0	0	0	0	0	1	0	2	2	0	5	2	4	1	1	0	2	0	1	0	0	0
Lotgi1|110590	1	0	0	0	0	0	2	0	0	2	0	0	0	0	0	1	1	0	0	0	2	0	1	0	0	0	0
Lotgi1|110615	1	0	0	0	0	0	0	0	0	1	0	0	0	0	1	0	1	0	0	0	0	0	2	0	0	0	0
Lotgi1|110616	0	0	0	0	0	0	1	0	0	0	0	0	1	0	1	0	1	1	2	0	0	1	0	0	0	0	0
Lotgi1|110617	0	3	0	0	0	0	0	0	0	0	0	0	1	0	0	0	0	1	0	0	2	1	0	0	0	0	0
Lotgi1|110620	0	1	0	0	0	0	1	0	0	0	1	0	0	1	0	2	2	1	0	0	0	0	0	0	1	0	0
Lotgi1|110623	0	0	0	0	0	0	0	0	0	0	0	0	1	0	0	1	0	0	0	0	0	0	0	0	0	0	0
Lotgi1|110627	0	1	0	0	0	0	1	0	0	1	0	0	2	0	1	1	1	0	1	0	0	2	2	0	0	0	0
Lotgi1|110630	2	2	0	0	0	0	0	0	0	1	3	0	1	0	0	2	4	1	2	0	2	1	0	0	0	0	0
Lotgi1|110641	0	1	0	0	0	0	0	0	0	0	0	0	1	0	0	1	0	0	0	0	0	3	0	0	0	0	0
Lotgi1|110650	2	0	0	0	0	0	0	0	0	0	1	0	0	0	0	0	1	0	4	1	1	3	0	0	0	0	0
Lotgi1|110654	0	0	0	0	0	0	0	0	0	0	0	0	0	0	0	0	0	0	0	0	0	1	0	0	0	0	0
Lotgi1|110655	0	0	0	0	0	0	0	0	0	0	0	0	0	0	0	0	0	0	0	0	0	0	0	0	0	0	0
Lotgi1|110659	0	0	0	0	0	0	0	0	0	0	0	0	0	0	0	0	0	0	0	0	0	0	0	0	0	0	0
Lotgi1|110662	1	1	0	0	0	0	0	0	0	0	0	0	2	0	2	0	3	1	0	0	0	1	0	0	0	0	0
Lotgi1|110682	1	0	0	0	0	0	2	1	0	0	2	0	2	2	1	2	0	1	2	0	2	2	2	0	0	0	0
Lotgi1|110690	1	0	0	0	0	1	2	1	0	2	1	0	0	0	0	0	1	1	2	0	4	0	0	0	0	0	0
Lotgi1|110692	2	1	0	0	0	0	1	0	0	0	2	0	0	3	1	2	1	1	2	0	0	2	1	0	0	0	0
Lotgi1|110699	1	1	0	0	0	0	0	0	0	0	0	0	0	1	0	1	1	0	1	0	1	0	0	0	0	0	0
Lotgi1|110702	2	0	0	0	0	0	0	0	0	0	0	0	0	0	0	0	1	1	1	0	0	1	0	0	0	0	0
Lotgi1|110705	0	0	0	0	0	0	0	0	0	0	0	0	0	0	0	1	0	0	0	0	0	2	0	0	0	0	0
Lotgi1|110717	0	1	0	0	0	0	2	0	0	0	0	0	0	0	1	0	1	0	1	0	1	2	2	0	0	0	0
Lotgi1|110718	1	1	0	0	0	0	1	0	0	1	2	0	1	5	3	2	3	0	4	0	4	3	2	0	1	0	0
Lotgi1|110719	0	0	0	0	0	0	0	0	0	0	0	0	0	0	0	0	0	0	0	0	0	0	0	0	0	0	0
Lotgi1|110722	0	0	0	0	0	0	0	0	0	0	0	0	0	0	1	1	0	0	0	0	0	0	0	0	0	0	0
Lotgi1|110734	5	3	0	0	0	0	3	1	0	0	1	0	2	2	2	1	2	3	2	0	1	3	1	0	0	0	0
Lotgi1|110735	0	0	0	0	0	0	0	0	0	0	1	0	2	2	0	2	1	0	0	0	1	0	0	0	0	0	0
Lotgi1|110745	3	1	0	0	0	0	2	0	0	0	1	0	1	0	0	3	1	0	1	0	2	0	2	0	0	0	0
Lotgi1|110746	2	3	0	0	0	0	3	0	0	1	0	0	3	4	5	3	1	5	1	0	5	2	3	0	0	0	0
Lotgi1|110768	0	0	0	0	0	0	0	0	0	0	0	0	0	0	0	0	1	0	0	0	0	0	0	0	0	0	0
Lotgi1|110771	0	0	0	0	0	0	0	0	0	0	0	0	0	0	0	0	0	0	0	0	1	1	0	1	0	0	0
Lotgi1|110772	0	0	0	0	0	0	0	0	0	0	1	0	0	0	0	0	0	0	1	0	1	0	0	0	0	0	0
Lotgi1|110777	2	2	0	0	0	0	2	0	0	2	1	0	1	2	3	1	2	2	6	0	1	4	1	0	0	1	0
Lotgi1|110783	0	0	0	0	0	0	0	0	0	0	0	0	0	0	0	0	0	0	0	0	0	0	0	0	0	0	0
Lotgi1|110784	0	0	0	0	0	0	0	1	0	1	0	0	1	0	1	1	0	2	2	0	1	1	0	0	0	0	0
Lotgi1|110793	0	0	0	0	0	0	0	0	0	0	0	0	1	0	1	1	1	0	0	0	0	2	0	0	0	0	0
Lotgi1|110799	1	0	0	0	0	0	1	0	0	0	3	0	0	0	0	1	2	1	0	0	0	0	0	0	0	0	0
Lotgi1|110804	1	0	0	0	0	0	0	0	0	1	0	0	0	0	0	0	1	2	0	0	0	1	2	0	0	0	0
Lotgi1|110807	1	2	0	0	0	0	1	0	0	0	0	0	0	1	2	2	1	3	1	0	2	3	0	0	0	0	0
Lotgi1|110812	2	0	0	0	0	0	0	0	0	0	1	0	0	1	1	1	3	1	0	0	3	2	0	0	0	0	0
Lotgi1|110816	0	1	0	0	0	0	0	0	0	0	1	0	1	1	1	0	0	0	0	0	1	0	1	0	0	0	0
Lotgi1|110820	0	0	0	0	0	0	0	0	0	0	0	0	0	0	0	0	0	0	0	0	0	0	0	0	0	0	0
Lotgi1|110832	0	0	0	0	0	0	0	0	0	0	0	0	1	0	0	0	0	0	0	0	0	0	0	0	0	0	0
Lotgi1|110833	0	0	0	0	0	0	0	0	0	0	0	0	0	1	0	0	0	1	0	0	0	0	0	0	0	0	0
Lotgi1|110834	2	0	0	0	0	0	3	0	0	0	0	0	1	1	0	0	0	0	0	0	1	1	0	0	0	0	0
Lotgi1|110837	0	0	0	0	0	0	0	0	0	0	0	0	0	0	0	0	0	0	0	0	0	0	0	0	0	0	0
Lotgi1|110843	2	3	0	0	0	0	8	0	0	0	0	0	3	5	1	4	3	4	5	0	2	3	2	0	0	0	0
Lotgi1|110846	0	0	0	0	0	0	0	0	0	0	0	0	0	0	2	0	0	1	0	0	0	1	0	0	0	0	0
Lotgi1|110878	0	0	0	0	0	0	3	0	0	1	0	0	0	3	0	2	2	2	1	0	1	3	2	0	0	0	0
Lotgi1|110879	0	1	0	0	0	0	0	0	0	2	2	0	0	1	0	0	1	0	0	0	0	1	0	0	0	0	0
Lotgi1|110884	0	1	0	0	0	0	1	0	0	0	1	0	0	0	0	1	1	0	0	0	0	1	0	0	0	0	0
Lotgi1|110886	0	0	0	0	0	0	0	0	0	1	0	0	0	1	0	0	0	1	0	0	0	0	0	0	0	1	0
Lotgi1|110888	1	0	0	0	0	0	0	0	0	0	0	0	0	0	0	0	0	1	0	0	0	0	0	0	0	0	0
Lotgi1|110899	0	0	0	0	0	0	0	0	0	0	0	0	0	0	1	0	0	0	1	0	1	0	0	0	0	0	0
Lotgi1|110908	2	1	0	0	0	0	2	0	0	2	1	0	4	2	2	1	2	0	1	0	0	1	1	0	0	0	0
Lotgi1|110935	2	2	0	0	0	0	0	0	0	2	0	0	3	0	2	3	1	0	3	1	3	4	1	0	0	0	0
Lotgi1|110936	0	0	0	0	0	0	0	0	0	0	3	0	0	2	1	0	1	2	0	0	0	2	0	0	0	0	0
Lotgi1|110940	2	4	0	0	0	0	1	1	0	0	1	0	0	1	2	0	3	2	3	0	1	1	1	0	0	0	0
Lotgi1|110966	0	1	0	0	0	0	0	0	0	0	2	0	0	2	0	2	1	1	0	0	2	0	0	0	0	0	0
Lotgi1|110972	0	0	0	0	0	0	0	0	0	0	0	0	0	0	0	0	1	0	0	0	0	0	0	0	0	0	0
Lotgi1|110992	1	2	0	0	0	0	4	1	0	1	2	0	1	1	4	1	3	0	1	0	0	1	2	0	0	0	0
Lotgi1|110994	0	0	0	0	0	0	0	0	0	0	0	0	0	0	0	0	0	0	0	0	2	0	0	0	0	0	0
Lotgi1|111011	0	0	0	0	0	0	0	0	0	0	1	0	0	0	0	1	1	1	0	0	2	0	0	0	0	0	0
Lotgi1|111015	2	2	0	0	0	0	3	2	0	1	1	0	3	8	6	8	4	4	7	0	8	7	2	0	0	0	0
Lotgi1|111028	2	4	0	0	0	0	3	0	0	2	0	0	0	4	1	1	1	1	3	0	0	3	1	0	0	0	0
Lotgi1|111029	2	1	0	0	0	0	4	0	0	2	3	0	1	0	3	0	2	1	2	0	1	2	2	0	0	0	0
Lotgi1|111041	0	0	0	0	0	0	0	0	0	0	0	0	0	0	0	0	0	0	0	0	0	0	0	0	0	0	0
Lotgi1|111045	0	2	0	0	0	1	1	0	1	2	1	0	1	2	2	1	2	2	1	0	0	1	3	0	0	0	0
Lotgi1|111054	2	0	0	0	0	0	0	0	0	2	0	0	0	0	0	0	0	0	1	0	0	1	2	0	0	0	0
Lotgi1|111055	0	0	0	0	0	0	0	0	0	0	1	0	0	0	2	1	0	0	0	0	0	0	1	0	0	0	0
Lotgi1|111061	0	1	0	0	0	0	1	0	0	0	1	0	0	0	1	1	1	1	0	0	1	1	1	1	0	1	0
Lotgi1|111066	0	0	0	0	0	0	0	0	0	0	1	0	0	0	1	0	1	0	0	0	0	0	0	0	0	0	0
Lotgi1|111068	0	0	0	0	0	0	1	0	0	0	0	0	0	0	0	0	0	0	0	0	0	0	0	0	0	0	0
Lotgi1|111076	0	1	0	0	0	0	3	0	0	0	2	0	3	2	1	2	0	0	6	0	2	3	1	0	0	0	0
Lotgi1|111078	0	0	0	0	0	0	0	0	0	0	0	0	0	0	0	1	0	0	0	0	0	0	1	0	0	0	0
Lotgi1|111080	1	2	0	0	0	0	0	0	0	0	2	0	0	0	1	1	1	0	1	0	0	1	0	0	0	0	0
Lotgi1|111084	1	0	0	0	0	0	1	0	0	0	1	0	0	1	1	0	0	0	0	0	0	0	0	0	0	0	0
Lotgi1|111095	0	0	0	0	0	0	0	0	0	0	0	0	0	0	0	0	1	0	0	0	0	0	0	0	0	0	0
Lotgi1|111103	0	1	0	0	0	0	0	0	0	0	0	0	2	1	1	2	2	3	0	0	2	0	2	0	0	0	0
Lotgi1|111129	0	0	0	0	0	0	0	0	0	0	0	0	0	0	0	0	0	0	0	0	0	0	0	0	0	0	0
Lotgi1|111131	5	1	0	0	0	0	0	0	0	1	2	0	0	2	1	2	0	0	2	0	0	3	1	0	0	1	0
Lotgi1|111142	1	2	0	0	0	0	0	0	0	1	0	0	0	2	1	1	0	0	2	0	1	2	1	0	0	0	0
Lotgi1|111147	0	0	0	0	0	0	3	0	0	0	1	0	1	2	2	1	0	0	4	0	1	3	0	0	0	0	0
Lotgi1|111159	0	0	0	0	0	0	1	0	0	0	0	0	0	1	1	0	1	0	0	0	0	1	0	0	0	0	0
Lotgi1|111165	1	0	0	0	0	0	1	0	0	1	0	0	1	0	0	1	0	0	0	0	1	0	0	0	0	0	0
Lotgi1|111179	0	0	0	0	0	0	0	0	0	0	0	0	0	0	0	0	0	0	0	0	0	0	0	0	0	0	0
Lotgi1|111188	1	2	0	0	0	0	0	0	0	0	1	0	0	2	2	1	1	1	1	0	1	3	0	0	0	0	0
Lotgi1|111193	0	1	0	0	0	0	0	0	0	0	2	0	0	1	0	1	1	1	1	0	0	2	1	0	0	0	0
Lotgi1|111196	0	1	0	0	0	0	1	0	0	0	0	0	0	0	1	0	0	2	0	0	0	1	0	0	0	0	0
Lotgi1|111197	1	0	0	0	0	1	0	0	0	3	1	0	1	1	2	0	0	2	2	0	0	2	0	0	0	0	0
Lotgi1|111202	1	1	0	0	0	0	7	0	0	1	1	0	0	0	1	2	5	1	4	0	3	4	1	0	0	0	0
Lotgi1|111205	1	0	0	0	0	0	4	0	0	0	1	0	0	3	0	0	1	1	2	0	1	1	2	0	0	0	0
Lotgi1|111232	0	0	0	0	0	0	0	0	0	1	0	0	0	0	0	0	0	0	0	0	1	0	0	0	0	0	0
Lotgi1|111245	0	0	0	0	0	0	0	0	0	1	0	0	0	0	1	0	0	0	1	0	1	0	0	0	0	0	0
Lotgi1|111249	0	0	0	0	0	0	0	0	0	0	0	0	0	0	0	0	0	0	0	0	0	0	0	0	0	0	0
Lotgi1|111250	1	2	0	0	0	0	1	0	0	0	0	0	2	2	0	3	0	0	1	0	1	0	1	0	0	0	0
Lotgi1|111251	0	0	0	0	0	0	0	0	0	0	0	0	0	0	0	0	0	0	0	0	0	0	0	0	0	0	0
Lotgi1|111267	0	1	0	0	0	0	0	0	0	2	3	0	2	1	3	4	4	3	2	0	3	5	0	0	0	1	0
Lotgi1|111273	0	0	0	0	0	0	0	0	0	1	2	0	1	0	0	1	2	0	0	0	0	0	0	0	0	0	0
Lotgi1|111274	0	0	0	0	0	0	0	0	0	0	2	0	0	1	1	1	0	0	0	0	0	0	0	0	0	0	0
Lotgi1|111275	0	0	0	0	0	0	0	0	0	0	0	0	0	0	1	0	2	0	0	0	0	0	0	0	0	0	0
Lotgi1|111288	0	0	0	0	0	0	4	0	0	2	0	0	1	2	1	1	2	1	1	0	0	5	1	0	0	0	0
Lotgi1|111295	0	1	0	0	0	0	2	0	0	0	0	0	1	0	0	0	0	0	0	0	0	0	0	0	0	0	0
Lotgi1|111299	0	0	0	0	0	0	4	0	0	0	4	0	0	1	0	1	1	1	2	0	2	3	0	0	0	0	0
Lotgi1|111301	0	0	0	0	0	0	1	0	0	0	0	0	1	0	1	1	0	2	0	0	0	1	0	0	0	0	0
Lotgi1|111302	1	0	0	0	0	0	0	0	0	0	4	0	5	1	2	3	0	1	1	0	1	1	0	0	0	0	0
Lotgi1|111314	0	1	0	0	0	0	1	0	0	0	0	0	0	0	0	0	1	0	0	0	0	0	0	0	0	0	0
Lotgi1|111325	2	0	0	0	0	0	0	0	0	2	0	0	0	0	1	0	0	1	0	0	1	3	1	0	0	0	0
Lotgi1|111366	0	1	0	0	0	0	0	0	0	1	0	0	0	1	0	1	1	0	0	0	1	2	0	0	0	1	0
Lotgi1|111377	1	0	0	0	0	0	0	0	0	1	1	0	2	1	3	2	0	0	1	1	0	0	2	0	0	0	0
Lotgi1|111378	0	0	0	0	0	0	0	0	0	0	0	0	0	0	0	2	0	0	0	0	0	0	0	0	0	0	0
Lotgi1|111382	1	0	0	0	0	0	1	0	0	0	1	0	0	1	1	3	1	0	2	0	1	1	1	0	0	0	0
Lotgi1|111385	2	0	0	0	0	0	5	0	0	1	3	0	1	3	0	1	2	3	4	0	7	1	3	0	1	0	0
Lotgi1|111386	0	0	0	0	0	0	1	0	0	0	0	0	1	0	0	0	0	0	0	0	0	1	0	0	0	0	0
Lotgi1|111402	0	1	0	0	0	0	0	0	0	0	1	0	0	0	0	1	0	0	1	0	0	0	0	0	0	0	0
Lotgi1|111412	0	0	0	0	0	0	0	0	0	0	0	0	0	0	0	0	0	0	1	0	0	1	0	0	0	0	0
Lotgi1|111414	0	0	0	0	0	0	0	0	0	0	0	0	0	0	0	0	0	0	0	0	0	0	0	0	0	0	0
Lotgi1|111415	0	0	0	0	0	0	0	0	0	1	3	0	0	0	1	0	1	0	0	0	0	0	0	0	0	0	0
Lotgi1|111417	0	0	0	0	0	0	0	0	0	0	2	0	0	0	2	0	1	0	0	0	1	1	0	0	0	0	0
Lotgi1|111450	0	0	0	0	0	0	1	0	0	0	0	0	0	0	0	0	0	0	0	0	0	0	0	0	0	0	0
Lotgi1|111457	0	0	0	0	0	0	0	0	0	0	0	0	0	0	0	0	0	0	0	0	0	0	0	0	0	0	0
Lotgi1|111466	1	2	0	0	0	0	2	0	0	0	0	0	3	2	1	0	2	1	0	0	2	1	0	0	0	0	0
Lotgi1|111468	0	0	0	0	0	0	0	0	0	1	0	0	0	1	0	0	0	0	1	0	0	0	0	0	0	0	0
Lotgi1|111475	0	0	0	0	0	0	0	0	0	0	0	0	0	0	0	0	2	0	0	0	1	0	0	0	0	0	0
Lotgi1|111479	0	0	0	0	0	0	4	0	0	0	2	0	1	1	0	1	0	1	4	0	0	0	0	0	0	0	0
Lotgi1|111480	0	0	0	0	0	0	0	0	0	0	0	0	0	0	0	0	0	0	0	0	0	0	0	0	0	0	0
Lotgi1|111488	1	2	0	0	0	0	2	1	0	0	0	0	0	3	1	4	3	1	4	0	5	2	1	0	0	0	0
Lotgi1|111495	0	0	0	0	0	0	0	0	0	1	2	0	0	0	1	0	1	0	0	0	0	0	0	0	0	0	0
Lotgi1|111500	0	0	0	0	0	0	0	0	0	0	0	0	0	2	0	0	2	2	1	0	0	1	1	0	0	0	0
Lotgi1|111502	2	0	0	0	0	1	2	0	0	2	1	0	1	0	5	1	1	0	1	1	1	4	1	0	0	0	0
Lotgi1|111505	0	0	0	0	0	0	1	0	0	0	3	0	1	1	1	1	2	0	0	0	1	0	0	0	0	0	0
Lotgi1|111508	0	0	0	0	0	0	1	0	0	0	0	0	2	0	0	0	1	0	0	0	0	0	0	0	0	0	0
Lotgi1|111510	0	0	0	0	0	0	0	0	0	0	1	0	0	0	0	0	0	1	1	0	1	0	0	0	0	0	0
Lotgi1|111513	2	1	0	0	0	0	0	0	0	0	1	0	2	0	1	2	1	0	0	0	0	2	1	0	0	1	0
Lotgi1|111517	0	0	0	0	0	0	0	0	0	0	0	0	0	0	0	0	0	0	0	0	0	0	0	0	0	0	0
Lotgi1|111520	0	0	0	0	0	0	0	0	0	0	0	0	0	0	0	0	0	1	0	0	0	0	0	0	0	0	0
Lotgi1|111530	0	0	0	0	0	0	0	0	0	0	0	0	2	0	1	0	1	1	0	0	0	1	0	0	0	0	0
Lotgi1|111532	0	1	0	0	0	0	1	1	0	0	1	0	1	2	1	1	1	0	3	0	1	1	0	0	0	0	0
Lotgi1|111562	2	1	0	0	0	0	2	0	0	1	1	0	1	4	0	4	1	4	4	0	2	5	4	0	0	0	0
Lotgi1|111572	2	2	0	0	0	0	2	1	1	2	2	0	0	0	2	3	3	1	4	0	3	0	0	0	0	0	0
Lotgi1|111574	2	0	0	0	0	0	1	0	0	0	1	0	2	1	0	1	1	1	1	0	1	0	1	0	0	0	0
Lotgi1|111575	2	2	0	0	0	0	5	0	0	0	1	0	4	1	2	1	4	5	2	0	7	5	1	0	0	0	0
Lotgi1|111576	0	0	0	0	0	0	2	0	0	0	2	0	0	1	2	1	0	0	1	0	0	0	1	0	0	0	0
Lotgi1|111577	0	0	0	0	0	0	1	0	0	0	0	0	0	0	0	0	1	0	0	0	1	1	1	0	0	0	0
Lotgi1|111585	1	0	0	0	0	0	0	0	0	0	0	0	0	0	0	1	0	0	0	0	0	1	0	0	0	0	0
Lotgi1|111587	1	0	0	0	0	0	0	0	0	0	0	0	0	0	0	1	1	0	0	0	0	0	0	0	0	0	0
Lotgi1|111605	0	1	0	0	0	0	0	0	0	0	0	0	0	0	0	0	1	1	0	0	1	0	0	1	0	0	0
Lotgi1|111606	0	0	0	0	0	0	0	1	0	0	1	0	0	0	0	1	0	0	1	0	0	0	0	0	0	0	0
Lotgi1|111607	0	0	0	0	0	0	0	0	0	0	1	0	3	0	0	2	1	1	1	0	1	2	1	0	0	0	0
Lotgi1|111611	1	1	0	0	0	0	1	0	0	0	4	0	0	0	0	1	3	1	2	0	0	2	1	0	0	0	0
Lotgi1|111615	0	0	0	0	0	0	1	0	0	0	0	0	0	0	0	0	1	1	0	0	0	0	1	0	0	0	0
Lotgi1|111616	0	0	0	0	0	0	1	0	0	0	0	0	0	1	1	2	2	1	1	0	1	0	2	0	0	0	0
Lotgi1|111618	0	0	0	0	0	0	0	0	0	0	0	0	0	0	0	0	0	0	0	0	0	1	0	0	0	0	0
Lotgi1|111620	0	0	0	0	0	0	1	0	0	1	1	0	0	0	1	1	1	0	0	0	2	0	0	1	0	0	0
Lotgi1|111632	0	0	0	0	0	0	0	0	0	0	0	0	0	1	1	2	0	1	0	0	2	1	0	0	0	0	0
Lotgi1|111634	0	0	0	0	0	0	0	0	0	0	0	0	0	3	0	0	0	0	2	0	0	1	0	0	0	0	0
Lotgi1|111655	0	0	0	0	0	0	0	0	0	0	1	0	0	0	0	0	0	0	0	0	0	0	1	0	0	0	0
Lotgi1|111662	1	0	0	0	0	0	0	0	0	0	0	0	0	0	2	0	1	1	0	0	1	1	2	0	0	1	0
Lotgi1|111664	2	1	0	0	0	0	2	0	0	0	0	0	0	0	1	3	0	0	0	0	0	4	0	0	1	0	0
Lotgi1|111681	1	1	0	0	0	0	1	0	0	0	2	0	2	3	1	1	0	0	4	0	4	1	2	0	0	0	0
Lotgi1|111687	2	2	0	0	0	0	1	0	0	3	3	0	0	2	1	5	0	1	6	0	5	2	1	0	0	0	0
Lotgi1|111691	1	0	0	0	0	0	0	0	0	0	0	0	0	0	0	0	0	0	2	0	1	1	0	0	0	0	0
Lotgi1|111715	1	0	0	0	0	0	0	0	0	0	1	0	1	1	2	0	1	0	3	0	2	2	1	0	0	0	0
Lotgi1|111719	1	2	0	0	0	0	1	0	0	0	1	0	2	1	1	1	0	1	2	0	1	0	0	0	0	0	0
Lotgi1|111725	0	0	0	0	0	0	0	0	0	0	1	0	1	1	0	0	1	0	1	0	0	2	1	0	0	0	0
Lotgi1|111730	1	1	0	0	0	0	1	0	0	0	2	0	0	1	0	0	1	0	2	0	0	1	0	0	0	0	0
Lotgi1|111732	1	3	0	0	0	0	4	1	0	0	1	0	2	0	0	5	1	1	3	0	1	4	2	0	0	0	0
Lotgi1|111739	0	0	0	0	0	0	0	0	0	0	0	0	0	0	0	0	0	0	0	0	0	0	0	0	0	0	0
Lotgi1|111741	3	2	0	0	0	0	5	0	0	2	4	0	4	11	3	6	3	4	4	0	2	7	2	0	0	0	0
Lotgi1|111743	2	1	0	0	0	0	1	0	0	0	1	0	0	1	1	1	4	0	0	1	0	1	0	0	0	0	0
Lotgi1|111751	0	0	0	0	0	0	0	0	0	0	0	0	1	1	3	0	1	1	2	0	3	0	0	0	0	2	0
Lotgi1|111763	0	0	0	0	0	0	0	0	0	0	0	0	0	0	0	0	0	0	0	0	0	0	0	0	0	0	0
Lotgi1|111765	0	0	0	0	0	0	0	0	0	0	3	0	1	1	1	1	2	0	0	0	1	1	0	0	0	0	0
Lotgi1|111770	1	0	0	0	0	0	2	1	0	1	0	0	1	0	1	1	0	2	2	0	2	1	1	0	0	0	0
Lotgi1|111776	0	0	0	0	0	0	0	0	0	0	0	0	1	2	0	1	0	1	1	0	0	0	0	0	0	0	0
Lotgi1|111778	0	1	0	0	0	0	0	0	0	0	0	0	0	0	0	0	0	2	0	0	0	0	0	0	0	0	0
Lotgi1|111786	1	0	0	0	0	0	1	0	0	0	2	0	1	2	2	0	1	0	2	0	4	0	2	0	1	0	0
Lotgi1|111796	0	0	0	0	0	0	0	0	0	0	0	0	0	0	0	0	0	0	0	0	0	0	0	0	0	0	0
Lotgi1|111801	1	1	0	0	0	0	3	0	0	1	1	0	0	2	1	0	1	0	2	0	1	0	0	0	0	0	0
Lotgi1|111802	3	5	0	0	0	0	1	0	0	0	2	0	1	1	0	5	1	1	2	0	1	5	0	0	1	0	0
Lotgi1|111806	3	3	0	0	0	0	1	0	0	0	3	0	0	0	2	3	4	1	0	0	2	9	2	0	0	0	0
Lotgi1|111836	0	1	0	0	0	0	0	0	0	0	1	0	0	1	2	1	0	0	1	0	2	0	1	0	0	0	0
Lotgi1|111841	1	0	0	0	0	0	0	0	0	0	0	0	0	2	0	1	0	0	1	0	0	1	0	0	0	0	0
Lotgi1|111844	0	1	0	0	0	0	0	0	0	1	0	0	0	0	1	0	0	1	0	0	0	0	0	0	0	0	0
Lotgi1|111850	0	0	0	0	0	0	0	0	0	0	2	0	1	1	1	1	2	0	0	0	0	0	0	0	0	0	0
Lotgi1|111864	1	0	0	1	0	0	1	0	0	0	2	0	0	0	0	1	1	2	1	0	2	0	2	0	0	0	0
Lotgi1|111867	0	0	0	0	0	0	0	0	0	0	0	0	0	0	0	0	0	0	0	0	0	0	0	0	0	0	0
Lotgi1|111871	2	0	0	0	0	0	0	0	0	0	1	0	1	1	0	1	0	1	0	0	1	1	0	0	0	0	0
Lotgi1|111898	0	0	0	0	0	0	2	1	0	0	0	0	0	1	0	2	0	1	1	0	0	1	0	0	1	0	0
Lotgi1|111900	1	0	0	0	0	0	1	0	0	1	0	0	1	0	1	1	0	0	1	0	0	0	0	0	0	0	0
Lotgi1|111904	0	0	0	0	0	0	0	0	0	1	3	0	0	2	1	2	0	0	1	0	1	0	1	0	0	0	0
Lotgi1|111913	2	3	0	0	0	0	2	0	0	2	1	0	2	1	2	1	1	0	2	0	0	2	1	0	0	0	0
Lotgi1|111926	1	0	0	0	0	0	0	1	0	0	1	0	1	2	1	1	1	0	5	0	1	1	1	0	0	0	0
Lotgi1|111940	1	3	0	0	0	0	3	2	0	1	0	0	0	0	2	1	2	0	2	0	2	2	0	0	0	0	0
Lotgi1|111943	0	1	0	0	0	0	1	1	0	0	1	0	0	1	1	0	1	1	1	0	0	2	1	0	1	0	0
Lotgi1|111948	4	1	0	0	0	0	4	1	0	1	4	0	1	3	2	4	2	5	4	0	8	5	1	0	0	0	0
Lotgi1|111952	0	1	0	0	0	0	0	0	0	0	0	0	0	0	0	0	2	0	0	0	1	1	0	0	0	0	0
Lotgi1|111955	2	1	0	0	0	0	0	0	0	0	1	0	1	3	3	0	4	1	0	0	0	0	0	0	0	0	0
Lotgi1|111965	0	0	0	0	0	0	0	0	0	0	1	0	4	2	0	3	2	0	4	0	0	2	1	0	1	0	0
Lotgi1|111984	0	0	0	0	0	0	0	0	0	0	0	0	0	0	0	0	0	0	0	0	0	0	0	0	0	0	0
Lotgi1|111989	0	0	0	0	0	0	0	0	0	0	0	0	0	0	0	0	0	0	0	0	0	0	0	0	0	0	0
Lotgi1|111997	0	0	0	0	0	0	0	0	0	0	0	0	0	0	0	0	0	0	0	0	0	0	0	0	0	0	0
Lotgi1|112005	0	1	0	0	0	0	2	0	0	0	0	0	0	2	2	1	2	2	4	0	3	1	2	0	0	0	0
Lotgi1|112007	0	2	0	0	0	0	1	0	0	2	1	0	2	1	0	3	0	3	0	0	1	2	0	0	0	0	0
Lotgi1|112013	0	1	0	0	0	0	0	0	0	0	1	0	0	0	0	0	0	0	2	0	0	1	0	0	0	0	0
Lotgi1|112016	0	1	0	0	0	0	2	0	0	4	1	0	4	2	1	0	3	2	3	0	3	3	0	0	0	0	0
Lotgi1|112021	0	0	0	0	0	0	0	0	0	0	0	0	0	0	0	0	0	0	1	0	0	1	0	0	0	0	0
Lotgi1|112031	1	2	0	0	0	0	2	0	0	0	2	0	0	1	0	0	1	0	2	0	0	2	0	1	0	0	0
Lotgi1|112046	0	0	0	0	0	0	8	0	0	0	0	0	0	0	0	0	0	0	5	0	0	8	0	0	0	0	0
Lotgi1|112050	0	0	0	0	0	0	0	0	0	0	0	0	0	0	0	0	0	0	0	0	0	0	0	0	0	0	0
Lotgi1|112056	0	0	0	0	0	0	0	0	0	0	0	0	0	1	0	0	0	0	0	0	0	0	0	0	0	0	0
Lotgi1|112062	2	1	0	0	0	0	3	0	0	0	3	0	1	0	0	1	0	0	0	1	1	2	2	0	0	0	0
Lotgi1|112071	0	0	0	0	0	0	1	0	0	0	0	0	1	0	0	0	0	1	0	0	0	0	0	0	0	0	0
Lotgi1|112074	0	0	0	0	0	0	2	0	0	0	0	0	0	3	3	0	3	1	1	0	0	3	1	0	0	0	0
Lotgi1|112076	0	0	0	0	0	0	1	0	0	0	0	0	0	0	0	0	0	1	1	0	0	1	0	0	0	0	0
Lotgi1|112084	2	0	0	0	0	0	0	0	0	0	0	0	0	0	0	0	0	0	8	0	0	0	0	0	0	0	0
Lotgi1|112115	0	2	0	0	0	0	1	0	0	0	2	0	0	0	3	2	2	0	3	0	2	0	2	0	0	0	0
Lotgi1|112121	1	1	0	0	0	0	0	0	0	0	1	0	0	2	0	1	0	0	1	0	0	2	0	0	0	0	0
Lotgi1|112143	1	1	0	0	0	0	1	0	0	0	1	0	1	4	3	2	0	4	3	0	2	1	1	0	0	0	0
Lotgi1|112151	0	0	0	0	0	0	0	1	0	1	0	0	1	0	0	2	1	0	2	0	1	1	0	0	0	0	0
Lotgi1|112154	0	0	0	0	0	0	0	0	0	0	0	0	0	0	0	0	0	0	0	0	0	0	1	0	0	0	0
Lotgi1|112155	1	1	0	0	0	0	0	0	0	1	0	0	2	1	1	2	0	0	5	0	1	2	0	0	0	0	0
Lotgi1|112161	1	0	0	0	0	0	2	1	0	0	3	0	1	2	1	4	3	2	3	0	1	5	1	0	0	0	0
Lotgi1|112162	0	2	0	0	0	0	2	0	0	2	3	0	0	0	0	2	0	3	2	0	0	2	1	0	0	0	0
Lotgi1|112172	0	0	0	0	0	0	0	1	0	0	0	0	0	0	1	0	0	0	1	0	0	1	0	0	0	0	0
Lotgi1|112175	0	1	0	0	0	0	0	0	0	0	1	0	0	0	0	1	0	1	0	0	0	1	0	0	0	0	0
Lotgi1|112179	1	1	0	0	0	0	0	0	0	0	0	0	1	0	0	1	0	0	0	0	1	0	0	0	0	0	0
Lotgi1|112190	0	0	0	0	0	0	0	0	0	0	0	0	0	0	0	0	0	0	0	0	0	0	0	0	0	5	0
Lotgi1|112226	2	1	0	0	0	0	1	0	0	2	3	0	1	2	0	2	1	2	2	0	0	1	1	0	0	0	0
Lotgi1|112227	1	1	0	0	0	0	0	0	0	0	0	0	1	1	0	3	0	0	0	0	1	0	1	0	0	0	0
Lotgi1|112250	0	0	0	0	0	0	1	0	0	0	1	0	1	1	0	0	2	0	0	0	1	0	1	0	0	0	0
Lotgi1|112298	0	1	0	0	0	0	0	0	0	0	3	0	2	1	0	3	0	0	1	0	4	0	1	0	0	0	0
Lotgi1|112314	0	0	0	0	0	0	0	0	0	0	0	0	0	0	0	1	2	0	0	0	1	0	0	0	0	0	0
Lotgi1|112317	1	0	0	0	0	0	0	0	0	0	0	0	0	0	0	0	0	0	1	0	0	1	0	0	0	0	0
Lotgi1|112320	0	0	0	0	0	0	0	0	0	0	1	0	0	0	0	0	0	0	0	0	0	0	0	0	0	0	0
Lotgi1|112328	0	2	0	0	0	0	0	0	0	0	0	0	0	0	0	1	0	0	1	0	0	0	2	0	0	0	0
Lotgi1|112339	1	2	0	0	0	0	3	0	0	0	2	0	1	1	2	0	1	4	0	0	3	2	0	0	0	1	0
Lotgi1|112349	1	3	0	0	0	0	2	0	0	0	3	0	0	3	1	0	2	0	5	0	0	3	0	0	0	0	0
Lotgi1|112352	1	3	0	0	0	0	4	1	0	0	9	0	2	4	2	5	6	5	2	0	3	5	3	0	0	0	0
Lotgi1|112354	3	3	0	1	0	0	1	0	0	0	0	0	3	2	2	0	1	2	1	0	1	0	1	0	0	1	0
Lotgi1|112377	0	0	0	0	0	0	0	0	0	0	0	0	0	0	0	0	0	0	0	0	0	0	0	0	0	0	0
Lotgi1|112382	2	0	0	0	0	0	1	1	0	1	1	0	4	2	6	5	2	1	4	1	4	3	0	0	0	0	0
Lotgi1|112400	0	0	0	0	0	0	0	0	0	0	0	0	0	0	0	0	0	0	0	0	0	0	0	0	0	0	0
Lotgi1|112405	0	0	0	0	0	0	0	0	0	0	12	0	0	0	0	0	0	0	0	0	2	0	0	0	0	0	0
Lotgi1|112412	0	1	0	0	0	0	2	0	0	2	0	0	0	0	7	4	4	5	4	0	4	3	0	0	0	0	0
Lotgi1|112416	3	3	0	0	0	0	2	0	0	1	1	0	1	0	0	1	3	2	0	0	3	1	0	0	0	0	0
Lotgi1|112417	2	2	0	0	0	0	1	0	0	1	4	0	1	0	1	3	2	6	2	0	5	4	1	0	1	0	0
Lotgi1|112428	0	0	0	0	0	0	0	0	0	0	0	0	0	1	1	0	1	0	0	0	1	0	1	0	0	0	0
Lotgi1|112447	1	0	0	0	0	0	3	0	0	2	1	0	1	1	0	1	2	1	1	0	1	2	0	0	0	0	0
Lotgi1|112462	1	2	0	0	0	0	0	0	0	0	0	0	0	1	1	0	1	0	1	0	2	1	1	0	0	0	0
Lotgi1|112478	2	1	0	0	0	0	1	0	0	2	2	0	1	1	1	3	0	3	5	0	0	4	3	0	0	0	0
Lotgi1|112482	0	1	0	0	0	0	3	0	0	1	2	0	0	1	2	4	3	1	5	0	3	4	3	0	0	0	0
Lotgi1|112486	0	0	0	0	0	0	0	0	0	0	0	0	0	0	0	0	0	0	0	0	0	0	0	0	0	0	0
Lotgi1|112494	0	0	0	0	0	0	0	0	0	0	0	0	0	0	0	0	0	0	0	0	0	0	0	0	0	0	0
Lotgi1|112517	0	0	0	0	0	0	2	0	0	0	0	0	0	0	0	0	0	0	19	0	0	0	0	0	0	0	0
Lotgi1|112523	0	1	0	0	0	0	5	0	0	1	1	0	3	0	0	1	1	0	1	0	2	0	0	1	0	0	0
Lotgi1|112524	1	5	0	0	0	0	3	0	0	1	5	0	2	0	3	2	1	0	1	0	6	4	1	0	0	0	0
Lotgi1|112525	0	0	0	0	0	0	0	0	0	0	0	0	0	1	0	0	0	0	1	0	0	0	0	0	0	0	0
Lotgi1|112532	0	1	0	0	0	0	0	0	0	0	0	0	0	0	0	0	0	0	0	0	0	0	0	0	0	0	0
Lotgi1|112564	1	2	0	0	0	0	3	0	0	2	1	0	2	0	1	2	0	1	3	0	4	0	0	0	0	0	0
Lotgi1|112601	1	1	0	0	0	0	0	0	0	0	0	0	1	0	2	0	0	0	1	0	1	0	0	0	0	0	0
Lotgi1|112603	0	10	0	0	0	0	0	0	0	0	0	0	0	0	1	25	0	0	7	0	1	0	0	0	0	0	0
Lotgi1|112611	4	1	0	0	0	0	2	0	0	1	3	0	2	1	3	3	1	4	0	0	4	0	5	0	0	0	0
Lotgi1|112613	3	0	0	0	0	0	0	0	0	1	2	0	1	4	1	2	0	2	2	0	0	2	0	0	0	0	0
Lotgi1|112617	0	1	0	0	0	0	0	0	0	0	0	0	1	2	0	0	0	1	0	0	0	0	0	0	0	0	0
Lotgi1|112620	0	0	0	0	0	0	0	0	0	0	0	0	0	0	0	0	0	0	0	0	0	0	0	0	0	0	0
Lotgi1|112632	0	0	0	0	0	0	0	0	0	0	0	0	0	0	0	0	0	0	0	0	0	0	0	0	0	0	0
Lotgi1|112651	0	0	0	0	0	0	0	0	0	0	0	0	0	0	0	0	0	0	0	0	0	0	0	0	0	0	0
Lotgi1|112663	0	1	0	0	0	0	0	0	0	0	1	0	1	1	0	0	2	2	0	0	0	1	3	0	0	0	0
Lotgi1|112669	1	0	0	0	0	0	1	0	0	0	6	0	0	1	2	2	0	0	2	0	1	1	1	0	0	0	0
Lotgi1|112670	0	1	0	0	0	0	2	0	0	0	2	0	2	1	2	0	1	1	1	0	1	0	1	0	0	0	0
Lotgi1|112684	0	1	0	0	0	0	1	0	0	2	0	0	0	0	0	0	0	0	0	0	0	0	0	0	0	0	0
Lotgi1|112686	0	0	0	0	0	0	0	0	0	0	0	0	0	0	0	0	0	0	0	0	0	0	0	0	0	0	0
Lotgi1|112693	0	0	0	0	0	0	0	0	0	0	0	0	0	1	0	0	1	1	0	0	1	0	0	0	0	0	0
Lotgi1|112695	0	0	0	0	0	0	0	0	0	0	0	0	0	0	0	10	1	0	0	0	0	14	0	0	0	0	0
Lotgi1|112698	0	0	0	0	0	0	0	0	0	0	0	0	0	0	0	0	0	0	0	0	0	0	0	0	0	0	0
Lotgi1|112701	0	1	0	0	0	0	0	0	0	0	1	0	0	0	0	0	0	0	0	0	0	0	0	0	0	0	0
Lotgi1|112710	1	0	0	0	0	0	2	0	0	2	0	0	0	2	0	2	1	1	1	0	0	0	0	0	0	0	0
Lotgi1|112712	0	1	0	0	0	0	0	0	0	0	0	0	0	0	0	0	0	0	0	0	0	0	0	0	0	0	0
Lotgi1|112714	0	0	0	0	0	0	0	0	0	0	0	0	1	0	0	0	1	0	0	0	0	1	0	0	0	0	0
Lotgi1|112727	1	3	0	0	0	0	1	0	0	1	1	0	1	1	3	1	1	1	1	1	0	4	0	0	0	0	0
Lotgi1|112748	0	0	0	0	0	0	0	0	0	0	1	0	0	0	0	0	1	32	0	12	0	3	0	11	0	0	0
Lotgi1|112762	0	0	0	0	0	0	0	0	0	0	0	0	0	0	0	0	0	0	2	0	0	0	0	0	0	0	0
Lotgi1|112768	2	0	0	0	0	0	4	1	0	0	3	0	1	4	0	6	2	1	4	0	0	4	1	0	0	0	0
Lotgi1|112785	3	2	0	0	0	0	5	0	0	0	1	0	1	0	1	3	2	2	0	0	0	4	1	0	0	0	0
Lotgi1|112805	0	0	0	0	0	0	0	0	0	0	0	0	0	1	0	0	0	0	0	0	0	0	0	0	0	0	0
Lotgi1|112816	0	0	0	0	0	0	0	0	0	0	0	0	1	0	0	2	1	0	0	0	0	0	0	0	0	0	0
Lotgi1|112822	0	0	0	0	0	0	0	0	0	0	0	0	0	0	0	4	0	0	0	0	0	0	0	0	0	0	0
Lotgi1|112827	0	0	0	0	0	0	0	0	0	0	0	0	0	0	0	0	0	0	0	0	0	0	0	0	0	0	0
Lotgi1|112852	0	0	0	0	0	0	0	0	0	0	0	0	0	0	0	1	0	0	0	0	0	0	0	0	0	0	0
Lotgi1|112858	0	1	0	0	0	0	1	0	0	1	0	0	0	1	0	0	0	0	1	0	1	0	1	0	0	0	0
Lotgi1|112863	0	0	0	0	0	0	0	0	0	0	0	0	0	0	0	0	0	0	0	0	0	0	0	0	0	0	0
Lotgi1|112867	0	0	0	0	0	0	0	0	0	1	1	0	0	1	0	0	0	0	0	0	0	0	1	0	0	0	0
Lotgi1|112902	0	1	0	0	0	0	0	0	0	0	0	0	0	0	0	0	0	0	0	0	1	0	0	0	0	0	0
Lotgi1|112904	0	0	0	0	0	0	1	0	0	0	0	0	0	1	0	0	0	0	1	0	0	3	0	0	0	0	0
Lotgi1|112913	0	0	0	0	0	0	2	0	0	0	0	0	0	0	0	0	0	0	0	0	0	0	0	0	0	0	0
Lotgi1|112928	3	0	0	0	0	0	1	0	0	0	0	0	0	0	1	3	1	0	0	0	0	0	1	0	0	0	0
Lotgi1|112937	2	1	0	0	0	0	1	0	0	0	0	0	2	2	3	7	4	1	2	0	3	2	3	0	0	0	0
Lotgi1|112946	1	0	0	0	0	0	16	0	0	0	6	0	0	0	0	22	0	23	0	0	0	0	0	0	0	0	0
Lotgi1|112947	0	0	0	0	0	0	1	0	0	0	0	0	1	0	0	2	0	0	1	0	0	0	0	0	0	0	0
Lotgi1|112951	0	0	0	0	0	0	0	0	0	0	0	0	0	0	0	0	0	0	0	0	0	0	0	0	0	0	0
Lotgi1|112955	0	0	0	0	0	0	0	0	0	0	0	0	0	0	0	1	0	1	0	0	0	0	0	0	0	0	0
Lotgi1|112960	0	0	0	0	0	0	0	0	0	0	0	0	0	0	0	0	0	0	0	0	0	0	0	0	0	0	0
Lotgi1|112963	0	0	0	0	0	0	0	0	0	0	1	0	0	0	0	0	0	0	0	0	0	0	0	0	0	0	0
Lotgi1|112973	0	0	0	0	0	0	1	0	0	0	0	0	0	0	2	2	4	2	0	0	0	0	0	0	0	0	0
Lotgi1|112980	1	1	0	0	0	0	5	0	0	0	2	0	0	3	2	2	0	5	0	0	3	1	0	0	0	0	0
Lotgi1|112984	1	0	0	0	0	0	0	0	0	0	0	0	1	1	0	1	0	0	2	0	1	0	0	0	0	0	0
Lotgi1|112989	2	1	0	0	0	0	0	0	0	0	1	0	0	0	1	0	2	0	0	0	3	0	0	0	0	0	0
Lotgi1|113001	1	2	0	0	0	0	0	0	0	0	0	0	0	0	0	1	0	1	0	0	0	2	2	0	0	0	0
Lotgi1|113008	1	2	0	0	0	0	0	0	0	1	1	0	1	6	0	2	1	0	1	0	3	2	5	0	0	0	0
Lotgi1|113032	0	0	0	0	0	0	0	0	0	0	4	0	1	0	0	1	2	0	0	0	1	2	0	0	0	0	0
Lotgi1|113043	0	0	0	0	0	0	2	1	0	0	1	0	0	1	0	1	0	4	3	0	0	2	0	0	0	0	0
Lotgi1|113087	0	0	0	0	0	0	0	0	0	0	1	0	1	0	0	1	2	0	0	0	1	0	0	0	0	0	0
Lotgi1|113088	0	0	0	0	0	0	0	0	0	1	0	0	1	0	0	2	0	0	0	0	1	1	3	0	0	0	0
Lotgi1|113097	1	0	0	0	0	0	0	0	0	1	0	0	0	1	1	2	0	0	2	0	2	2	2	0	0	0	0
Lotgi1|113144	3	1	0	0	0	0	0	0	0	0	2	0	2	0	0	3	2	3	0	0	1	0	1	0	0	0	0
Lotgi1|113159	0	1	0	0	0	0	0	0	0	0	1	0	1	0	0	1	0	3	2	0	0	0	0	0	0	0	0
Lotgi1|113173	0	1	0	0	0	0	2	0	1	0	1	0	2	1	1	0	1	0	6	0	2	4	1	0	0	0	0
Lotgi1|113175	0	0	0	0	0	0	0	0	0	1	1	0	1	0	0	0	1	0	0	0	0	2	1	0	0	0	0
Lotgi1|113177	0	0	0	0	0	0	0	0	0	0	0	0	0	0	0	0	0	0	1	0	0	0	1	0	0	0	0
Lotgi1|113187	0	0	0	0	0	0	0	0	0	0	0	0	0	0	0	0	0	0	0	0	0	0	0	0	0	0	0
Lotgi1|113190	0	0	0	0	0	0	0	0	0	0	0	0	0	0	0	0	0	0	0	0	0	0	0	0	0	0	0
Lotgi1|113206	0	0	0	0	0	0	0	0	0	0	0	0	0	0	0	1	0	0	0	0	0	0	0	0	0	0	0
Lotgi1|113208	1	1	0	0	0	0	0	0	0	0	1	0	0	1	1	2	1	2	1	0	0	2	0	0	0	0	0
Lotgi1|113213	0	0	0	0	0	0	0	0	0	0	0	0	0	0	0	0	0	0	0	0	0	1	0	0	0	0	0
Lotgi1|113219	1	2	0	0	0	0	0	0	0	0	0	0	0	0	1	1	0	0	1	0	1	0	0	0	0	0	0
Lotgi1|113221	1	0	0	0	0	0	0	0	0	1	1	0	1	2	0	1	0	2	0	0	1	3	0	0	0	0	0
Lotgi1|113227	1	4	0	0	0	0	1	0	0	2	1	0	1	3	1	2	0	2	2	0	1	1	0	0	0	0	0
Lotgi1|113239	3	1	0	0	0	0	3	1	0	2	2	0	1	4	2	2	2	1	6	0	4	5	2	0	0	0	0
Lotgi1|113246	0	1	0	0	0	0	2	0	0	0	0	0	1	0	1	4	3	2	1	0	0	2	1	0	0	0	0
Lotgi1|113263	1	1	0	0	0	0	3	0	0	0	0	0	0	1	0	3	0	1	4	0	1	2	1	0	0	1	0
Lotgi1|113264	0	0	0	0	0	0	0	0	0	0	0	0	0	0	1	0	0	0	0	0	0	0	0	0	0	0	0
Lotgi1|113266	0	0	0	0	0	0	15	0	0	0	0	0	0	0	0	0	0	0	5	0	15	0	0	0	0	0	0
Lotgi1|113269	0	1	0	0	0	0	1	0	0	0	0	0	2	1	0	0	1	2	1	0	1	1	3	0	0	0	0
Lotgi1|113274	0	0	0	0	0	0	3	0	0	0	2	0	7	0	0	2	0	0	1	0	0	6	0	0	0	0	0
Lotgi1|113281	0	0	0	0	0	0	2	0	0	0	1	0	0	0	0	0	0	0	0	0	1	1	0	0	0	0	0
Lotgi1|113290	0	0	0	0	0	0	0	0	0	0	2	0	0	0	0	1	1	0	0	0	0	0	0	0	0	0	0
Lotgi1|113292	0	0	0	0	0	0	0	0	0	0	0	0	0	0	0	0	0	0	0	0	0	0	0	0	0	0	0
Lotgi1|113304	1	0	0	0	0	1	0	0	0	1	0	0	0	0	1	0	0	1	1	0	1	2	0	0	0	0	0
Lotgi1|113306	0	1	0	0	0	0	0	0	0	0	2	0	2	0	1	0	0	0	1	0	0	0	0	0	0	0	0
Lotgi1|113311	0	1	0	0	0	0	2	0	0	0	0	0	0	0	0	0	1	0	0	0	0	0	0	0	0	0	0
Lotgi1|113325	0	1	0	0	0	0	0	0	0	0	1	0	0	2	0	1	0	0	1	0	1	2	1	0	0	0	0
Lotgi1|113326	1	1	0	0	0	1	2	0	0	1	0	0	1	1	1	6	1	1	1	0	0	3	1	0	0	0	0
Lotgi1|113335	0	0	0	0	0	0	1	0	0	0	0	0	1	0	0	0	1	0	3	0	1	2	0	0	0	0	0
Lotgi1|113339	3	0	0	0	0	0	2	0	0	0	0	0	0	0	1	1	0	0	2	0	0	1	0	0	0	0	0
Lotgi1|113345	0	0	0	0	0	0	0	0	0	1	1	0	0	0	0	0	1	0	1	0	0	2	0	0	0	0	0
Lotgi1|113378	2	0	0	0	0	0	0	0	0	0	0	0	2	0	1	0	0	1	0	0	0	1	0	0	0	0	0
Lotgi1|113379	0	1	0	0	0	0	0	0	0	3	3	0	0	2	1	1	0	0	1	0	2	0	0	0	0	0	0
Lotgi1|113383	0	3	0	0	0	0	0	0	0	0	2	0	0	0	0	8	0	0	0	3	0	0	0	0	0	0	0
Lotgi1|113393	0	0	0	0	0	0	0	0	0	0	2	0	1	0	0	1	0	1	0	0	1	1	0	0	0	0	0
Lotgi1|113400	1	0	0	0	0	0	0	0	0	0	0	0	0	0	0	0	0	0	0	0	0	0	0	0	0	0	0
Lotgi1|113414	1	0	0	0	0	0	2	0	0	0	0	0	0	1	0	0	0	0	0	0	0	1	1	0	0	0	0
Lotgi1|113415	0	0	0	0	0	0	0	0	0	0	0	0	0	0	0	0	0	0	0	0	0	0	0	0	0	0	0
Lotgi1|113425	0	0	0	0	0	0	1	0	0	0	0	0	0	0	0	1	0	0	0	0	0	1	0	0	0	0	0
Lotgi1|113430	3	0	0	0	0	0	0	0	0	0	4	0	1	0	1	0	1	1	1	0	0	1	1	0	0	0	0
Lotgi1|113431	0	0	0	0	0	0	0	0	0	0	2	0	0	1	0	1	0	0	1	0	0	1	0	0	0	0	0
Lotgi1|113440	0	1	0	0	0	0	2	0	0	2	0	0	1	1	1	1	0	1	2	0	2	3	0	0	0	1	0
Lotgi1|113446	2	0	0	0	0	0	1	0	1	0	3	0	0	1	2	1	0	5	2	0	3	1	1	0	0	0	0
Lotgi1|113458	1	0	0	0	0	0	0	0	0	0	0	0	0	1	1	3	1	0	1	0	3	1	1	0	0	0	0
Lotgi1|113479	0	1	0	0	0	0	1	0	0	2	0	0	0	0	0	1	0	0	1	0	0	1	0	0	0	0	0
Lotgi1|113486	0	1	0	0	0	0	1	0	0	1	1	0	0	0	0	0	1	2	0	0	0	1	0	0	0	0	0
Lotgi1|113488	1	0	0	0	0	1	1	0	0	1	2	0	1	1	2	0	1	1	2	0	3	4	0	1	0	0	0
Lotgi1|113489	1	0	0	0	0	0	2	0	0	0	0	0	1	0	0	0	0	1	0	0	1	0	1	0	0	0	0
Lotgi1|113491	0	0	0	0	0	0	0	0	0	0	2	0	0	0	0	1	1	0	0	0	0	1	0	0	0	0	0
Lotgi1|113497	0	1	0	0	0	0	0	0	0	0	0	0	0	0	0	0	0	0	0	0	0	0	0	0	0	0	0
Lotgi1|113506	1	1	0	0	0	0	2	0	0	0	4	0	0	1	3	2	0	0	0	0	3	2	0	0	0	0	0
Lotgi1|113507	3	2	0	0	0	0	0	0	0	1	0	0	2	2	0	0	0	2	0	0	0	1	1	0	1	0	0
Lotgi1|113508	1	1	0	0	0	0	1	0	0	0	0	0	1	0	0	0	0	0	0	0	1	0	2	0	0	0	0
Lotgi1|113516	0	1	0	0	0	0	0	0	0	0	0	0	0	0	0	0	0	0	0	0	0	0	0	0	0	0	0
Lotgi1|113523	0	2	0	0	0	1	1	0	0	1	0	0	1	0	0	1	0	0	1	0	0	2	0	0	0	0	0
Lotgi1|113526	0	0	0	0	0	0	0	0	0	0	0	0	0	0	0	0	0	1	1	0	0	0	0	0	0	0	0
Lotgi1|113527	3	1	0	0	0	0	2	0	0	1	0	0	0	1	1	2	0	0	3	0	0	0	0	0	0	0	0
Lotgi1|113529	2	1	0	0	0	0	0	0	0	1	2	0	1	2	2	1	1	2	1	0	0	3	1	1	0	0	0
Lotgi1|113531	1	0	0	0	0	0	4	0	0	0	4	0	0	0	0	0	0	1	0	0	1	2	0	0	0	0	0
Lotgi1|113537	1	0	0	0	0	0	1	0	0	1	1	0	2	4	1	2	1	0	5	0	1	3	1	0	1	0	0
Lotgi1|113544	3	0	0	0	0	0	0	0	0	2	0	0	0	1	1	0	1	3	0	0	0	2	0	0	0	0	0
Lotgi1|113545	1	1	0	0	0	0	0	0	0	0	0	0	1	0	1	1	3	0	0	0	0	0	0	0	0	0	0
Lotgi1|113556	0	0	0	0	0	0	1	0	0	0	0	0	0	0	0	0	0	0	0	0	0	0	1	0	0	0	0
Lotgi1|113559	1	1	0	0	0	0	3	0	0	1	1	0	2	1	2	3	1	7	6	0	1	1	1	1	0	0	0
Lotgi1|113594	0	0	0	0	0	0	1	0	0	0	1	0	0	0	0	2	0	0	1	0	1	0	0	0	0	0	0
Lotgi1|113597	0	0	0	0	0	0	0	0	0	0	0	0	1	0	1	0	0	0	1	0	0	0	0	0	0	0	0
Lotgi1|113601	0	0	0	0	0	0	1	0	0	0	0	0	0	0	0	0	0	0	0	0	0	0	0	0	0	0	0
Lotgi1|113606	0	0	0	0	0	0	1	0	0	0	1	0	1	1	0	0	0	0	0	0	0	0	1	0	0	0	0
Lotgi1|113609	0	1	0	0	0	0	1	0	0	0	0	0	0	3	2	0	1	0	2	0	0	1	0	1	0	0	0
Lotgi1|113614	1	1	0	0	0	0	1	0	0	2	3	0	1	0	0	0	2	1	0	0	0	2	0	0	0	0	0
Lotgi1|113617	2	0	0	0	0	0	4	0	0	0	3	0	0	0	3	3	0	0	0	0	1	3	0	0	0	0	0
Lotgi1|113626	1	1	0	0	0	0	1	0	0	1	1	0	2	0	1	2	2	2	2	0	3	1	1	0	0	0	0
Lotgi1|113628	0	0	0	0	0	0	0	1	0	0	4	0	0	1	2	0	0	2	1	0	2	1	0	0	0	0	0
Lotgi1|113635	0	0	0	0	0	0	1	1	0	1	4	0	0	2	0	1	3	0	2	0	2	2	0	0	0	0	0
Lotgi1|113637	0	0	0	0	0	1	0	0	0	1	1	0	0	0	1	0	0	1	1	0	1	2	0	0	0	0	0
Lotgi1|113640	2	0	0	0	0	0	0	0	0	0	3	0	1	0	0	0	1	0	0	0	0	0	0	0	0	0	0
Lotgi1|113644	2	1	0	0	0	0	1	0	0	1	0	0	1	1	0	1	0	0	3	0	1	1	1	0	0	0	0
Lotgi1|113659	0	0	0	0	0	0	0	0	0	1	0	0	0	1	1	0	1	0	0	0	0	1	0	0	0	0	0
Lotgi1|113666	1	0	0	0	0	0	1	0	0	0	1	0	0	0	0	0	0	0	1	0	1	0	0	1	0	0	0
Lotgi1|113682	2	1	0	0	0	0	0	0	0	0	1	0	0	2	0	1	2	2	1	0	1	0	1	0	0	0	0
Lotgi1|113686	1	1	0	0	0	0	2	0	0	0	1	0	1	2	0	2	0	0	1	0	2	3	0	0	0	0	0
Lotgi1|113690	0	0	0	0	0	0	2	0	0	1	0	0	1	1	0	0	2	0	1	0	0	2	0	1	0	0	0
Lotgi1|113701	0	0	0	0	0	0	0	0	0	0	0	0	0	1	1	0	0	0	1	0	0	0	0	0	0	0	0
Lotgi1|113712	2	0	0	0	0	0	1	0	0	0	0	0	1	1	1	1	2	1	0	0	2	0	0	0	0	0	0
Lotgi1|113714	2	0	0	0	0	0	2	0	0	1	1	0	1	1	3	2	0	0	0	0	2	4	0	0	0	0	0
Lotgi1|113729	0	0	0	0	0	0	0	0	0	0	0	0	0	0	0	0	0	0	0	0	0	0	0	0	0	0	0
Lotgi1|113738	1	3	0	0	0	0	1	0	0	0	0	0	0	0	0	2	0	2	3	0	3	1	0	0	0	0	0
Lotgi1|113739	1	0	0	0	0	0	0	0	0	0	1	0	1	1	1	0	0	0	0	0	2	2	0	0	0	0	0
Lotgi1|113742	1	1	0	0	0	0	1	0	0	0	1	0	0	1	1	0	0	0	3	0	2	0	1	0	0	0	0
Lotgi1|113757	0	1	0	0	0	0	1	0	0	0	3	0	2	1	3	1	2	2	0	0	3	0	1	0	0	0	0
Lotgi1|113764	2	0	0	0	0	0	2	0	0	0	0	0	0	1	1	2	1	1	0	0	1	1	2	0	0	0	0
Lotgi1|113794	0	0	0	0	0	0	2	0	0	0	3	0	0	3	0	1	0	0	4	0	1	1	2	0	0	0	0
Lotgi1|113796	2	0	0	0	0	0	3	0	0	0	2	0	0	0	0	2	0	1	0	0	0	1	0	0	0	0	0
Lotgi1|113802	0	1	0	0	0	0	0	0	0	0	0	0	0	1	1	0	2	0	0	0	2	0	0	0	0	0	0
Lotgi1|113809	3	1	0	0	0	0	3	0	0	2	3	0	1	1	4	2	2	3	2	0	0	1	2	0	0	0	0
Lotgi1|113814	0	2	0	0	0	0	0	0	0	0	2	0	1	2	0	2	2	2	3	0	0	4	0	0	0	0	0
Lotgi1|113844	1	0	0	0	0	0	1	0	0	0	0	0	0	0	1	0	0	1	0	0	1	0	0	0	0	0	0
Lotgi1|113851	1	0	0	0	0	0	1	0	0	0	0	0	0	0	1	0	1	0	0	0	0	1	1	0	0	0	0
Lotgi1|113861	0	0	0	0	0	0	1	1	0	1	0	0	0	0	0	0	0	0	2	0	0	1	1	0	0	0	0
Lotgi1|113866	0	0	0	0	0	0	2	0	0	0	0	0	0	1	0	1	2	1	4	0	3	1	1	0	0	0	0
Lotgi1|113882	0	1	0	0	0	0	0	0	0	0	2	0	0	0	1	0	1	0	0	0	1	0	0	0	0	0	0
Lotgi1|113888	0	0	0	0	0	0	1	0	0	0	0	0	0	1	1	0	1	1	1	0	0	0	0	0	0	0	0
Lotgi1|113895	1	1	0	0	0	0	0	0	0	0	0	0	0	2	0	2	1	0	1	0	2	2	0	0	0	0	0
Lotgi1|113896	0	0	0	0	0	0	0	0	0	0	0	0	0	0	0	0	0	0	0	0	0	0	0	0	0	0	0
Lotgi1|113898	0	0	0	0	0	0	1	0	0	0	1	0	0	0	0	0	1	0	0	0	0	0	0	0	0	0	0
Lotgi1|113902	0	0	0	0	0	0	0	0	0	0	0	0	0	1	1	1	0	2	0	0	1	1	0	0	0	0	0
Lotgi1|113911	1	0	0	0	0	0	1	0	0	0	1	0	0	1	1	1	0	1	1	0	1	0	1	0	0	0	0
Lotgi1|113915	0	0	0	0	0	0	1	0	0	0	1	0	0	2	0	0	0	1	1	0	0	0	1	0	0	0	0
Lotgi1|113919	0	1	0	0	0	1	1	0	0	1	1	0	0	1	1	1	1	1	0	0	0	0	2	0	0	0	0
Lotgi1|113922	0	0	0	0	0	0	0	0	0	1	0	0	0	0	0	0	0	0	0	0	0	0	0	0	0	0	0
Lotgi1|113939	0	0	0	0	0	0	0	0	0	0	0	0	0	0	0	0	0	0	0	0	0	0	0	0	0	0	0
Lotgi1|113941	1	0	0	0	0	0	1	0	0	0	0	0	0	0	0	0	0	0	0	0	0	0	0	0	0	0	0
Lotgi1|113945	2	0	0	0	0	0	0	0	0	0	0	0	1	0	0	0	0	0	0	0	0	1	0	0	0	0	0
Lotgi1|113948	0	0	0	0	0	0	0	0	0	0	0	0	0	1	1	0	1	0	0	0	2	0	1	0	0	0	0
Lotgi1|113975	0	1	0	0	0	0	0	0	0	0	1	0	0	0	0	0	0	1	2	0	1	1	0	0	0	0	0
Lotgi1|113990	0	0	0	0	0	0	1	0	0	0	0	0	1	1	0	1	0	1	1	0	2	0	0	0	0	1	0
Lotgi1|113994	1	0	0	0	0	0	0	1	0	0	0	0	0	0	0	0	0	0	2	0	0	0	0	0	0	0	0
Lotgi1|113995	0	0	0	0	0	0	0	0	0	0	0	0	0	0	0	0	0	2	0	0	1	0	0	0	0	0	0
Lotgi1|114003	2	0	0	0	0	0	3	0	0	0	2	0	3	6	5	2	5	5	0	0	3	4	3	0	0	0	0
Lotgi1|114007	0	0	0	0	0	0	0	0	0	1	0	0	0	0	0	0	0	0	0	0	0	0	0	0	0	0	0
Lotgi1|114026	0	1	0	0	0	0	2	0	0	0	1	0	2	1	0	0	0	0	1	0	1	1	0	0	0	0	0
Lotgi1|114027	1	0	0	0	0	0	0	0	0	1	0	0	0	2	0	1	0	1	0	0	0	0	2	0	0	0	0
Lotgi1|114038	2	0	0	0	0	0	0	0	0	1	1	0	0	1	1	0	1	0	1	0	1	2	2	0	0	0	0
Lotgi1|114048	0	0	0	0	0	0	1	0	0	0	0	0	0	2	0	0	1	0	1	0	1	3	0	0	0	0	0
Lotgi1|114052	0	0	0	0	0	0	0	0	0	0	0	0	0	0	0	0	0	0	0	0	0	0	0	0	0	0	0
Lotgi1|114056	2	1	0	0	0	0	5	0	0	0	4	0	4	6	3	2	6	4	1	0	4	2	1	0	0	1	0
Lotgi1|114065	3	1	0	0	0	0	0	0	0	0	0	0	0	2	0	1	0	0	0	0	1	1	0	0	0	0	0
Lotgi1|114071	1	0	0	0	0	0	1	0	0	0	2	0	0	1	0	0	1	1	1	0	0	0	1	0	0	0	0
Lotgi1|114080	1	1	0	0	0	0	2	1	0	1	1	0	1	2	1	4	2	0	2	0	1	2	1	0	0	0	0
Lotgi1|114089	1	0	0	0	0	0	0	0	0	0	0	0	1	0	0	0	0	0	0	0	0	2	0	0	0	0	0
Lotgi1|114104	1	1	0	0	0	0	1	0	0	0	0	0	1	3	1	1	1	1	4	1	3	2	1	0	0	0	0
Lotgi1|114108	3	2	0	0	0	0	4	2	0	1	2	0	3	3	2	6	0	4	5	0	1	4	2	0	0	0	0
Lotgi1|114119	2	0	0	0	0	0	1	0	0	0	2	0	0	2	1	2	0	0	1	0	1	0	1	0	0	0	0
Lotgi1|114133	0	0	0	0	0	0	0	1	0	0	0	0	1	2	0	3	0	1	2	0	1	0	0	0	0	0	0
Lotgi1|114144	2	0	0	0	0	0	0	0	0	0	0	0	2	0	0	0	0	0	0	0	0	2	0	0	0	0	0
Lotgi1|114147	1	1	0	0	0	0	1	0	0	0	1	0	1	0	0	1	1	0	5	0	1	1	1	0	0	1	0
Lotgi1|114152	1	0	0	0	0	0	0	0	0	0	0	0	0	0	0	0	1	1	0	0	1	0	0	0	0	0	0
Lotgi1|114161	0	0	0	0	0	0	0	0	0	1	0	0	0	0	1	0	1	0	0	0	0	1	0	0	0	0	0
Lotgi1|114172	2	0	0	0	0	0	1	0	0	0	1	0	0	1	3	3	0	1	2	0	0	0	1	0	0	0	0
Lotgi1|114173	3	1	0	0	0	0	2	0	0	1	2	0	0	1	0	0	2	0	1	0	0	0	1	0	0	0	0
Lotgi1|114180	0	1	0	0	0	1	1	0	0	1	1	0	1	0	0	2	0	2	0	0	0	1	0	0	0	1	0
Lotgi1|114181	3	0	0	0	0	0	1	0	0	0	1	0	0	0	0	0	0	0	0	0	2	1	0	0	0	0	0
Lotgi1|114185	1	0	0	0	0	0	1	0	0	0	2	0	1	3	1	0	2	1	0	0	0	1	0	0	0	0	0
Lotgi1|114199	2	0	0	0	0	0	0	0	0	0	0	0	1	0	0	0	0	0	0	0	0	1	0	0	0	0	0
Lotgi1|114200	0	0	0	0	0	0	0	0	0	0	0	0	0	1	0	0	0	0	0	0	0	0	1	0	0	0	0
Lotgi1|114212	1	2	0	0	0	0	1	0	0	2	2	0	0	3	1	0	4	1	1	0	2	2	2	0	0	0	0
Lotgi1|114214	1	1	0	0	0	0	4	0	0	1	2	0	1	5	1	1	2	4	2	0	3	1	2	0	0	0	0
Lotgi1|114228	0	1	0	0	0	0	0	0	0	0	1	0	0	0	2	0	1	0	0	0	0	0	1	0	0	0	0
Lotgi1|114237	1	0	0	0	0	0	1	0	0	0	3	0	0	1	2	0	1	1	0	0	2	3	1	0	0	0	0
Lotgi1|114238	0	1	0	0	0	0	0	0	0	0	2	0	0	0	0	1	0	0	0	0	0	0	0	0	0	1	0
Lotgi1|114240	1	1	0	0	0	0	1	1	0	0	0	0	0	2	1	1	0	0	1	0	1	1	0	0	0	0	0
Lotgi1|114242	0	1	0	0	0	0	0	0	0	0	2	0	1	1	0	0	0	0	4	0	2	1	0	0	0	0	0
Lotgi1|114260	0	0	0	0	0	0	2	0	0	1	0	0	1	0	0	0	0	0	2	0	0	4	0	0	0	0	0
Lotgi1|114263	3	1	0	0	0	0	1	0	0	0	1	0	0	0	0	1	1	0	1	0	1	1	0	1	0	1	0
Lotgi1|114268	0	0	0	0	0	0	0	10	0	0	0	0	7	0	0	9	0	0	12	0	0	7	0	0	0	0	0
Lotgi1|114272	3	2	0	0	0	0	4	0	0	0	3	0	1	2	0	3	1	2	1	0	1	0	2	0	0	0	0
Lotgi1|114279	1	0	0	0	0	0	0	0	0	0	0	0	0	3	1	0	1	1	3	0	0	3	0	0	0	0	0
Lotgi1|114287	3	0	0	0	0	0	0	1	0	0	0	0	0	2	1	2	0	0	1	0	0	2	1	0	0	0	0
Lotgi1|114290	3	0	0	0	0	1	2	0	0	2	0	0	5	1	2	2	3	1	4	1	1	3	0	2	0	0	0
Lotgi1|114310	0	0	0	0	0	0	1	0	0	0	3	0	0	2	3	2	1	0	2	0	0	2	0	0	0	0	0
Lotgi1|114323	0	0	0	0	0	0	4	1	0	0	2	0	1	0	1	0	2	0	2	0	1	0	3	0	0	0	0
Lotgi1|114336	1	0	0	0	0	0	1	1	0	1	0	0	0	1	0	1	0	1	2	0	0	0	0	0	0	2	0
Lotgi1|114339	2	0	0	0	0	0	1	0	0	0	2	0	1	0	1	1	2	2	1	0	1	0	0	0	0	0	0
Lotgi1|114341	1	4	0	0	0	0	4	0	0	0	4	0	3	3	2	0	1	0	1	0	3	2	2	0	0	0	0
Lotgi1|114342	0	0	0	0	0	0	0	0	0	0	0	0	1	0	0	1	0	0	0	0	0	1	0	0	0	0	0
Lotgi1|114344	3	1	0	0	0	0	2	0	0	1	2	0	0	0	1	0	3	1	1	0	3	3	1	0	0	0	0
Lotgi1|114368	0	1	0	0	0	0	1	0	0	0	0	0	4	0	1	2	1	3	0	0	3	2	3	0	0	0	0
Lotgi1|114371	1	0	0	0	0	0	1	0	0	0	0	0	1	0	1	1	0	0	1	0	0	0	0	0	0	0	0
Lotgi1|114388	2	4	0	0	0	0	1	0	0	1	0	0	0	3	1	1	0	1	1	0	1	1	0	0	1	1	0
Lotgi1|114398	0	0	0	0	0	0	0	0	0	0	0	0	0	0	0	0	0	0	0	0	0	0	0	0	0	0	0
Lotgi1|114408	0	0	0	0	0	0	0	1	0	0	0	0	1	0	0	2	0	0	3	0	0	3	0	0	0	0	0
Lotgi1|114414	1	0	0	0	0	0	0	0	0	1	0	0	0	0	1	0	1	4	0	0	1	1	1	0	0	0	0
Lotgi1|114415	0	0	0	0	0	0	0	0	0	0	0	0	0	0	0	0	0	0	0	0	0	0	0	0	0	0	0
Lotgi1|114418	1	1	0	0	0	0	1	0	0	2	0	0	0	3	0	1	2	2	3	0	2	1	2	0	0	0	0
Lotgi1|114420	3	2	0	0	0	0	1	0	0	1	3	0	0	1	3	2	4	2	3	0	3	2	0	1	0	0	0
Lotgi1|114439	1	1	0	0	0	0	1	0	0	0	0	0	1	0	1	0	0	1	0	0	0	0	1	0	0	0	0
Lotgi1|114444	0	0	0	0	0	0	1	0	0	1	1	0	0	0	0	0	0	0	1	0	0	0	0	0	0	0	0
Lotgi1|114451	2	3	0	0	0	0	1	0	0	1	2	0	2	0	4	1	3	2	1	0	2	3	1	0	0	0	0
Lotgi1|114456	1	1	0	0	0	0	2	0	0	0	2	0	0	3	0	0	2	1	0	0	1	0	1	0	0	0	0
Lotgi1|114468	1	0	0	0	0	0	0	1	0	1	1	0	3	1	3	1	1	0	2	0	0	2	0	0	1	0	0
Lotgi1|114480	1	1	0	0	0	0	2	1	0	0	0	0	0	0	0	4	1	0	2	0	1	1	2	0	0	0	0
Lotgi1|114484	0	0	0	0	0	0	1	0	0	0	1	0	0	0	6	0	0	0	0	0	0	0	0	0	0	0	0
Lotgi1|114487	0	1	0	0	0	0	0	0	0	0	0	0	0	0	1	0	1	0	0	0	1	0	0	0	0	0	0
Lotgi1|114488	0	0	0	0	0	0	1	0	0	0	0	0	0	0	0	0	1	0	0	0	1	1	0	0	0	0	0
Lotgi1|114503	0	0	0	0	0	0	0	0	0	0	0	0	0	0	0	0	0	0	0	0	1	0	0	0	0	0	0
Lotgi1|114513	0	1	0	0	0	1	1	0	0	2	0	0	2	0	0	2	1	0	1	0	0	1	1	0	0	0	0
Lotgi1|114529	2	1	0	0	0	0	2	0	1	0	1	0	1	0	0	1	1	1	0	0	1	0	1	0	0	0	0
Lotgi1|114542	1	1	0	0	0	0	0	1	0	0	0	0	0	0	1	0	0	0	1	0	0	0	0	0	0	0	0
Lotgi1|114551	0	0	0	0	0	0	0	0	0	2	0	0	0	0	0	0	0	3	1	0	1	0	1	0	0	0	0
Lotgi1|114554	0	0	0	0	0	0	0	0	0	0	1	0	0	1	0	0	0	0	1	0	1	1	0	0	0	0	0
Lotgi1|114561	0	0	0	0	0	0	0	0	0	0	0	0	0	0	0	1	1	0	0	0	0	1	0	0	0	0	0
Lotgi1|114571	0	0	0	0	0	0	0	0	0	0	0	0	0	0	0	0	0	0	10	0	0	0	5	0	0	0	0
Lotgi1|114576	1	1	0	0	0	0	0	0	0	0	2	0	1	2	1	1	0	1	1	0	2	0	1	0	1	0	0
Lotgi1|114597	1	0	0	0	0	0	0	0	0	1	2	0	0	2	0	0	0	0	0	0	0	1	0	0	0	0	0
Lotgi1|114599	0	1	0	0	0	0	2	0	0	0	0	0	0	2	0	3	1	1	1	0	0	2	0	0	0	0	0
Lotgi1|114600	0	0	0	0	0	0	0	0	0	0	0	0	1	1	1	0	1	0	1	0	2	0	0	0	0	0	0
Lotgi1|114606	2	1	0	0	0	0	1	0	0	1	3	0	1	4	2	2	2	0	4	0	1	4	2	0	0	0	0
Lotgi1|114607	1	0	0	0	0	0	0	0	0	0	0	0	0	0	0	1	0	1	0	0	1	0	0	0	0	1	0
Lotgi1|114620	0	0	0	0	0	0	2	0	0	0	2	0	1	0	1	1	0	1	1	0	1	1	1	0	0	0	0
Lotgi1|114621	1	0	0	0	0	0	2	0	0	0	1	0	0	1	0	3	0	0	2	1	2	1	2	0	0	0	0
Lotgi1|114633	0	1	0	0	0	0	1	0	0	0	0	0	0	0	0	0	0	0	1	0	0	0	0	0	0	0	0
Lotgi1|114635	0	0	0	0	0	0	1	0	0	2	2	0	1	1	1	0	1	3	0	0	0	0	1	0	0	0	0
Lotgi1|114637	0	0	0	0	0	0	0	0	0	0	0	0	0	0	0	0	0	2	0	0	0	1	0	0	0	0	0
Lotgi1|114647	0	0	0	0	0	0	1	1	0	1	0	0	0	0	3	1	0	0	3	0	2	1	0	0	0	0	0
Lotgi1|114650	0	1	0	0	0	0	3	1	0	0	0	0	4	5	1	1	1	2	6	0	1	4	0	0	0	0	0
Lotgi1|114670	1	0	0	0	0	0	0	0	0	0	0	0	0	0	0	0	0	1	0	0	0	0	0	0	0	0	0
Lotgi1|114671	1	0	0	0	0	0	0	0	0	0	0	0	0	3	2	0	2	2	1	0	1	2	0	1	0	0	0
Lotgi1|114675	1	0	0	0	0	0	0	0	0	0	0	0	0	0	0	1	0	0	0	0	0	2	1	0	0	0	0
Lotgi1|114684	0	0	0	0	0	0	1	0	0	0	0	0	0	0	0	0	0	1	1	0	1	0	1	0	0	0	0
Lotgi1|114691	1	1	0	0	0	0	1	0	0	0	0	0	0	0	0	0	1	0	3	0	1	0	0	0	0	0	0
Lotgi1|114702	0	0	0	0	0	0	3	0	0	1	1	0	0	1	0	0	1	4	0	0	0	1	0	0	0	0	0
Lotgi1|114705	3	0	0	0	0	0	5	0	0	3	9	0	1	2	3	3	2	4	3	0	4	6	3	0	0	0	0
Lotgi1|114716	0	1	0	0	0	0	3	0	0	1	0	0	0	1	3	1	1	0	1	0	0	0	0	0	0	0	0
Lotgi1|114718	2	0	0	0	0	0	5	0	0	2	5	0	6	6	1	11	3	3	6	0	5	12	3	0	0	0	0
Lotgi1|114719	0	0	0	0	0	0	1	0	0	0	1	0	2	1	0	2	1	0	0	0	0	1	0	0	0	0	0
Lotgi1|114745	0	0	0	0	0	0	0	0	0	0	0	0	0	0	0	0	0	0	0	0	0	0	0	0	0	0	0
Lotgi1|114759	2	0	0	0	0	0	2	0	0	1	1	0	1	2	0	0	0	1	0	0	1	0	1	0	0	0	0
Lotgi1|114760	0	0	0	0	0	0	1	0	0	0	0	0	0	1	1	1	0	1	0	0	1	1	2	0	0	0	0
Lotgi1|114779	0	0	0	0	0	0	1	0	0	0	1	0	0	1	0	2	0	1	0	0	3	1	0	0	0	0	0
Lotgi1|114783	1	1	0	0	0	0	1	0	0	1	3	0	0	0	4	3	2	0	3	0	3	0	2	0	0	0	0
Lotgi1|114795	1	1	0	0	0	0	0	0	0	0	2	0	3	1	3	0	2	1	1	0	2	0	0	0	0	0	0
Lotgi1|114804	0	1	0	0	0	0	0	1	0	0	0	0	0	0	1	14	0	0	13	0	0	5	3	0	0	0	0
Lotgi1|114808	1	0	0	0	0	0	2	0	0	0	1	0	1	2	0	1	1	0	0	0	1	2	0	0	0	0	0
Lotgi1|114817	0	0	0	0	0	0	0	0	0	0	0	0	0	1	0	0	0	0	0	0	0	0	0	0	0	0	0
Lotgi1|114820	0	0	0	0	0	0	0	0	0	0	0	0	0	0	0	0	0	0	0	0	0	0	0	0	0	0	0
Lotgi1|114823	2	0	0	0	0	0	1	0	0	0	1	0	1	0	0	1	1	1	0	0	3	1	0	0	0	0	0
Lotgi1|114826	1	0	0	0	0	0	2	1	0	0	0	0	1	1	3	1	1	1	5	0	2	3	1	0	0	0	0
Lotgi1|114833	0	0	0	0	0	0	0	0	0	0	0	0	0	0	0	0	0	0	0	0	0	0	0	0	0	0	0
Lotgi1|114864	0	0	0	0	0	1	0	0	0	1	0	0	0	0	0	1	1	0	0	0	0	0	0	0	0	0	0
Lotgi1|114873	1	0	0	0	0	0	2	0	0	0	2	0	0	0	1	2	2	3	0	0	1	2	0	0	0	0	0
Lotgi1|114875	0	0	0	0	0	0	0	0	0	0	2	0	0	1	0	4	2	1	0	0	0	2	0	0	0	0	0
Lotgi1|114879	0	1	0	0	0	0	1	0	0	1	2	0	1	0	1	2	1	1	1	0	1	0	1	0	0	0	0
Lotgi1|114888	2	1	0	0	0	0	0	1	0	2	2	0	1	0	0	2	1	2	3	0	0	2	2	0	0	0	0
Lotgi1|114901	0	2	0	0	0	0	2	0	0	0	1	0	0	1	2	0	1	1	1	0	3	0	0	0	0	1	0
Lotgi1|114905	0	3	0	0	0	0	2	0	0	0	3	0	3	1	4	3	1	3	3	0	3	3	3	0	0	0	0
Lotgi1|114913	0	0	0	0	0	0	0	0	0	0	0	0	0	2	1	0	1	0	0	0	1	0	0	0	0	0	0
Lotgi1|114922	1	1	0	0	0	0	0	0	0	0	0	0	0	1	0	2	0	0	1	0	0	0	0	0	0	0	0
Lotgi1|114931	0	0	0	0	0	1	2	0	0	1	2	0	0	0	0	2	0	0	0	0	0	0	2	0	0	0	0
Lotgi1|114938	0	0	0	0	0	0	0	0	0	0	0	0	0	0	0	0	0	0	0	0	0	0	0	0	0	0	0
Lotgi1|114942	0	0	0	0	0	0	1	0	0	0	0	0	0	0	0	2	0	0	1	0	0	1	0	0	0	0	0
Lotgi1|114955	3	0	0	0	0	0	0	0	0	0	0	0	0	1	0	1	0	1	1	0	0	2	1	0	0	0	0
Lotgi1|114956	1	0	0	0	0	0	0	0	0	0	0	0	0	0	1	0	0	0	0	0	0	0	1	0	0	0	0
Lotgi1|114966	0	1	0	0	0	0	0	0	0	3	1	0	1	1	0	2	1	1	1	0	3	0	1	1	0	1	0
Lotgi1|114969	0	0	0	0	0	0	0	0	0	0	0	0	0	0	0	3	1	0	0	0	0	0	0	0	0	0	0
Lotgi1|114987	0	1	0	0	0	0	2	0	0	1	1	0	0	1	0	0	0	2	2	0	2	3	0	0	0	0	0
Lotgi1|114992	0	0	0	0	0	0	2	1	0	1	0	0	1	2	2	2	1	0	3	0	1	2	0	0	0	0	0
Lotgi1|114994	0	0	0	0	0	0	0	0	0	1	0	0	0	1	1	1	0	1	0	0	0	0	0	0	0	0	0
Lotgi1|114997	1	1	0	0	0	0	0	1	0	0	0	0	0	0	0	0	1	1	1	0	0	0	0	0	0	0	0
Lotgi1|114998	1	3	0	0	0	0	8	0	0	3	0	0	0	0	0	2	1	2	2	0	1	3	1	0	0	0	0
Lotgi1|115011	1	1	0	0	0	0	0	0	0	0	0	0	1	4	1	2	1	1	2	0	1	2	2	0	0	0	0
Lotgi1|115014	5	3	0	0	0	0	8	0	0	1	3	0	5	4	6	5	6	7	2	1	6	10	1	0	0	0	0
Lotgi1|115026	0	0	0	0	0	0	1	0	0	0	0	0	0	2	1	0	0	0	1	0	1	1	0	0	0	0	0
Lotgi1|115052	0	0	0	0	0	0	1	0	0	0	1	0	0	0	0	1	1	0	0	0	0	0	1	0	0	0	0
Lotgi1|115055	0	1	0	0	0	0	0	0	0	0	1	0	0	0	0	1	0	0	1	0	1	0	0	0	0	0	0
Lotgi1|115058	0	1	0	0	0	0	2	0	0	1	1	0	1	0	1	0	0	1	0	0	2	0	0	0	0	0	0
Lotgi1|115074	1	0	0	0	0	0	0	0	0	0	0	0	1	1	1	3	2	3	1	0	0	4	1	0	0	0	0
Lotgi1|115088	0	0	0	0	0	0	2	2	0	2	1	0	1	0	2	2	1	2	5	2	4	2	4	0	0	0	0
Lotgi1|115097	0	0	0	0	0	0	0	0	0	0	0	0	0	0	1	0	1	1	0	0	0	0	0	0	0	0	0
Lotgi1|115099	2	2	0	0	0	1	2	0	1	3	2	0	0	2	3	3	4	5	3	0	5	5	2	0	0	0	0
Lotgi1|115105	1	0	0	0	0	0	1	0	0	0	0	0	2	2	1	1	1	2	2	0	0	0	3	0	0	0	0
Lotgi1|115110	0	0	0	0	0	0	0	0	0	0	1	0	0	0	0	0	0	0	0	0	0	0	1	0	0	0	0
Lotgi1|115113	0	0	0	0	0	0	1	0	0	0	0	0	0	0	0	0	0	0	1	0	0	0	0	0	0	0	0
Lotgi1|115119	1	1	0	0	0	0	1	0	0	0	0	0	0	2	0	0	0	0	0	0	0	0	0	0	0	1	0
Lotgi1|115133	1	0	0	0	0	0	1	0	0	0	0	0	0	2	0	0	1	1	0	0	1	0	0	0	0	0	0
Lotgi1|115136	0	0	0	0	0	0	0	0	0	1	1	0	0	0	0	0	1	0	0	0	0	0	0	0	0	0	0
Lotgi1|115146	2	0	0	0	0	0	0	0	0	0	2	0	1	2	0	1	1	0	0	0	1	3	0	0	0	0	0
Lotgi1|115147	1	5	0	0	0	0	1	1	0	7	3	0	0	0	5	6	8	0	7	1	8	3	0	0	0	0	0
Lotgi1|115152	1	1	0	0	0	0	0	0	0	0	1	0	0	0	2	0	0	0	1	0	1	4	0	0	0	0	0
Lotgi1|115157	0	2	0	0	0	0	0	0	0	1	0	0	1	0	0	1	0	0	1	0	0	1	0	0	0	0	0
Lotgi1|115163	0	0	0	0	0	0	1	0	0	0	0	0	2	0	1	1	2	0	0	0	2	0	0	0	0	0	0
Lotgi1|115165	3	0	0	0	0	0	2	0	0	0	1	0	0	2	0	0	1	0	2	0	0	0	0	0	0	0	0
Lotgi1|115178	1	2	0	0	0	0	8	0	0	2	2	0	1	3	1	9	4	5	3	0	3	3	1	0	0	0	0
Lotgi1|115215	0	0	0	0	0	0	0	0	0	0	0	0	0	0	0	0	0	0	0	0	0	0	0	0	0	0	0
Lotgi1|115222	0	0	0	0	0	0	0	0	0	0	0	0	0	0	1	0	0	0	0	0	0	0	1	0	0	0	0
Lotgi1|115231	0	0	0	0	0	0	0	0	0	0	0	0	0	0	0	0	0	0	0	0	0	0	0	0	0	0	0
Lotgi1|115232	0	0	0	0	0	0	0	0	0	0	0	0	0	0	0	1	0	0	0	0	0	1	0	0	0	0	0
Lotgi1|115246	1	3	0	0	0	0	1	1	0	0	5	0	2	3	1	2	1	3	7	0	3	5	0	0	0	1	0
Lotgi1|115278	0	0	0	0	0	0	1	0	0	0	0	0	1	1	0	2	1	0	1	0	0	1	1	0	0	0	0
Lotgi1|115282	0	0	0	0	0	0	0	0	0	0	0	0	0	0	0	0	0	0	0	0	0	0	0	0	0	0	0
Lotgi1|115283	2	1	0	0	0	0	0	0	0	2	2	0	0	2	2	0	0	0	1	0	1	1	1	0	0	0	0
Lotgi1|115288	0	0	0	0	0	0	0	0	0	0	0	0	0	0	0	0	0	0	0	0	0	0	0	0	0	0	0
Lotgi1|115290	0	6	0	0	0	0	0	0	0	0	6	0	0	0	0	0	0	0	0	0	0	0	0	0	0	0	0
Lotgi1|115295	0	0	0	0	0	0	0	0	0	0	0	0	1	1	1	0	0	1	1	0	0	1	0	0	0	0	0
Lotgi1|115298	1	2	0	0	0	0	2	0	0	0	0	0	3	1	2	1	4	3	2	0	1	1	0	0	0	0	0
Lotgi1|115306	1	1	0	0	0	0	1	1	0	0	0	0	1	0	1	2	0	0	4	0	0	2	2	0	0	0	0
Lotgi1|115312	0	0	0	0	0	0	0	0	0	0	1	0	0	0	0	0	0	0	1	0	0	0	0	0	0	0	0
Lotgi1|115319	0	0	0	0	0	0	0	0	0	1	0	0	1	0	0	0	0	0	1	0	0	0	1	0	0	0	0
Lotgi1|115320	0	0	0	0	0	0	0	0	0	0	0	0	0	0	0	0	0	0	0	0	0	0	0	0	0	0	0
Lotgi1|115322	1	1	0	0	0	0	1	0	0	0	0	0	0	0	1	0	0	1	0	1	0	1	0	0	0	0	0
Lotgi1|115323	0	0	0	0	0	0	0	0	0	0	0	0	1	1	1	0	1	0	0	0	0	0	0	0	0	0	0
Lotgi1|115324	0	1	0	0	0	0	2	0	0	0	0	0	2	1	1	0	1	0	2	0	1	0	0	0	0	0	0
Lotgi1|115350	0	0	0	0	0	0	1	0	0	1	1	0	1	0	1	1	2	0	1	0	0	1	1	0	0	0	0
Lotgi1|115354	1	0	0	0	0	0	1	0	0	0	1	0	2	0	0	0	0	0	0	0	1	1	0	0	0	0	0
Lotgi1|115358	2	0	0	0	0	0	1	0	0	1	3	0	1	2	3	3	0	3	2	0	1	3	3	0	0	0	0
Lotgi1|115360	0	0	0	0	0	0	0	0	0	0	0	0	1	0	0	0	0	0	0	0	0	0	0	0	0	0	0
Lotgi1|115363	0	0	0	0	0	0	0	0	0	0	0	0	0	0	0	0	0	0	0	0	0	0	0	0	0	0	0
Lotgi1|115364	0	0	0	0	0	0	1	0	0	0	0	0	0	0	1	0	0	0	0	0	1	0	0	0	0	0	0
Lotgi1|115366	1	2	0	0	0	0	0	0	0	0	2	0	1	1	0	0	0	1	2	0	0	1	1	0	0	0	0
Lotgi1|115371	0	0	0	0	0	0	0	0	0	0	1	0	1	3	1	4	0	1	2	0	1	1	0	0	0	0	0
Lotgi1|115372	2	0	0	0	0	0	1	0	0	1	1	0	0	3	3	1	1	2	1	0	2	0	0	0	0	0	0
Lotgi1|115376	0	0	0	0	0	0	0	0	0	0	0	0	0	0	0	1	0	0	0	0	0	0	0	0	0	0	0
Lotgi1|115378	0	3	0	0	0	0	2	0	1	2	1	0	2	3	5	5	1	4	2	0	2	3	0	0	0	0	0
Lotgi1|115382	0	0	0	0	0	2	0	0	0	5	0	0	0	0	0	0	0	0	3	0	0	0	0	2	0	0	0
Lotgi1|115408	0	0	0	0	0	0	0	0	0	0	0	0	0	0	0	0	0	0	0	0	0	0	0	0	0	0	0
Lotgi1|115411	0	1	0	0	0	0	0	0	0	0	1	0	0	1	0	0	0	0	0	0	0	0	0	0	0	0	0
Lotgi1|115412	1	0	0	0	0	0	1	0	0	0	1	0	1	2	0	1	0	0	1	0	0	2	1	0	0	0	0
Lotgi1|115433	0	1	0	0	0	0	2	0	0	0	0	0	1	1	0	1	1	4	2	0	1	1	1	0	0	0	1
Lotgi1|115434	0	0	0	0	0	0	0	0	0	0	0	0	1	0	1	0	0	0	0	0	0	0	0	0	0	0	0
Lotgi1|115450	4	3	0	0	0	0	1	0	0	1	0	0	5	1	3	3	2	2	4	0	1	4	2	0	0	0	0
Lotgi1|115464	1	0	0	0	0	0	3	0	0	0	2	0	1	2	3	4	3	4	0	0	1	3	3	0	0	0	0
Lotgi1|115465	1	0	0	0	0	0	1	0	0	0	0	0	0	0	0	0	0	0	2	0	0	0	0	0	0	0	0
Lotgi1|115468	1	2	0	0	0	0	4	0	0	3	2	0	3	2	5	2	4	2	6	0	4	1	2	0	0	0	0
Lotgi1|115477	0	1	0	0	0	0	1	0	0	1	0	0	0	1	1	0	1	1	1	0	0	0	0	0	0	0	0
Lotgi1|115481	0	1	0	0	0	0	1	0	0	0	0	0	2	1	1	0	1	1	1	0	0	2	3	0	0	0	0
Lotgi1|115490	0	0	0	0	0	0	0	0	0	0	1	0	0	1	1	0	0	0	2	0	0	0	1	0	0	0	0
Lotgi1|115500	0	0	0	0	0	0	0	0	0	0	0	0	0	0	0	0	0	0	0	0	0	0	0	0	0	0	0
Lotgi1|115514	0	4	0	0	0	0	1	0	0	0	1	0	0	0	0	1	0	0	5	0	1	5	0	0	0	0	0
Lotgi1|115531	0	0	0	0	0	0	0	0	0	1	0	0	1	0	0	1	1	1	1	0	0	1	0	0	0	0	0
Lotgi1|115534	0	0	0	0	0	0	0	0	0	0	4	0	0	0	2	0	0	0	0	0	0	0	0	0	0	0	0
Lotgi1|115535	0	0	0	0	0	0	0	0	0	0	0	0	0	0	0	0	0	0	1	0	0	0	0	0	0	0	0
Lotgi1|115536	0	0	0	0	0	0	1	0	0	0	0	0	0	0	0	0	0	0	0	0	0	0	0	0	0	0	0
Lotgi1|115552	1	0	0	0	0	0	0	0	0	0	0	0	0	0	0	0	0	0	0	0	0	0	0	0	0	0	0
Lotgi1|115576	0	2	0	0	0	0	0	0	0	0	2	0	0	0	0	0	0	0	0	0	0	0	0	0	0	0	0
Lotgi1|115587	2	0	0	0	0	0	0	0	0	0	1	0	2	0	2	1	1	0	0	0	0	2	0	0	0	0	0
Lotgi1|115590	0	1	0	0	0	0	0	0	0	0	0	0	1	0	0	0	0	3	1	0	0	2	0	0	0	0	0
Lotgi1|115597	0	0	0	0	0	0	5	0	0	0	0	0	0	4	0	4	0	0	6	0	0	4	0	0	0	0	0
Lotgi1|115607	5	3	0	0	0	0	1	0	0	0	2	0	1	4	1	3	4	2	2	0	0	6	2	0	1	0	0
Lotgi1|115623	1	1	0	0	0	0	0	0	0	0	2	0	1	0	0	0	0	0	0	0	0	3	0	0	0	0	0
Lotgi1|115634	0	0	0	0	0	0	0	0	0	0	0	0	0	0	0	0	0	0	0	0	0	0	0	0	0	0	0
Lotgi1|115636	0	0	0	0	0	0	1	0	0	0	0	0	0	1	0	0	1	0	0	0	0	0	0	0	0	0	0
Lotgi1|115642	1	1	0	0	0	0	0	0	0	0	1	0	0	2	1	0	2	2	0	0	0	0	1	0	0	0	0
Lotgi1|115645	1	0	0	0	0	0	0	0	0	0	1	0	0	1	4	2	1	0	0	0	5	1	0	0	0	0	0
Lotgi1|115648	2	1	0	0	0	0	3	0	0	1	3	0	1	2	0	2	0	2	3	0	0	0	0	0	0	1	0
Lotgi1|115650	0	0	0	0	0	0	0	0	0	1	0	0	0	0	0	0	0	0	0	0	0	0	0	0	0	0	0
Lotgi1|115653	0	0	0	0	0	0	0	0	0	0	0	0	0	0	0	0	1	1	0	0	0	0	0	0	0	0	0
Lotgi1|115667	0	0	0	0	0	0	0	0	0	0	0	0	2	1	0	2	0	2	3	0	1	0	0	0	0	0	0
Lotgi1|115668	0	2	0	0	0	0	0	0	0	0	2	0	1	1	0	2	0	2	1	0	0	3	0	0	0	0	0
Lotgi1|115669	3	4	0	0	0	2	4	0	0	2	8	0	4	1	5	4	7	7	3	0	5	13	3	0	0	0	0
Lotgi1|115671	2	0	0	0	0	0	1	0	0	0	0	0	1	1	1	1	0	0	1	0	0	0	1	0	0	0	0
Lotgi1|115677	0	2	0	0	0	0	0	0	1	2	0	0	3	0	2	1	0	1	1	0	1	0	0	0	0	0	0
Lotgi1|115678	0	2	0	0	0	0	1	0	0	0	1	0	0	0	1	1	1	0	0	0	1	0	0	0	0	0	0
Lotgi1|115685	0	0	0	0	0	0	0	0	0	0	0	0	0	0	1	0	1	0	0	0	1	0	0	0	0	0	0
Lotgi1|115714	0	0	0	0	0	1	3	0	0	1	3	0	0	1	3	0	2	2	0	0	1	0	2	0	0	0	0
Lotgi1|115731	1	2	0	0	0	0	1	0	0	0	1	0	2	0	1	0	1	1	1	0	3	0	0	0	0	0	0
Lotgi1|115736	0	1	0	0	0	0	2	0	0	1	1	0	0	2	2	3	1	2	1	1	0	3	1	0	0	0	0
Lotgi1|115738	0	0	0	0	0	0	1	0	0	0	0	0	0	0	0	0	0	0	0	0	0	0	0	0	0	0	0
Lotgi1|115761	0	0	0	0	0	0	2	0	0	0	1	0	0	1	0	0	0	1	0	0	0	0	0	0	0	0	0
Lotgi1|115777	1	0	0	0	0	0	0	0	0	1	0	0	0	1	0	1	1	0	0	0	0	0	0	0	0	0	0
Lotgi1|115778	0	3	0	0	0	0	1	0	0	0	0	0	0	0	0	2	1	0	1	0	0	2	0	0	0	0	0
Lotgi1|115779	0	1	0	0	0	0	0	0	0	2	1	0	1	1	1	2	0	2	0	0	0	1	0	0	0	0	0
Lotgi1|115798	0	0	0	0	0	0	1	0	0	0	0	0	1	1	1	0	0	2	2	0	1	1	0	0	0	0	0
Lotgi1|115808	2	0	0	0	0	0	2	1	0	1	0	0	2	1	1	2	1	1	3	0	1	4	2	0	0	0	1
Lotgi1|115810	0	0	0	0	0	0	0	0	0	1	0	0	0	1	0	1	1	1	0	0	1	1	1	0	0	0	0
Lotgi1|115813	0	1	0	0	0	0	1	0	0	1	3	0	2	1	3	2	3	3	2	0	3	3	3	0	0	1	0
Lotgi1|115833	1	0	0	0	0	0	2	0	0	0	1	0	0	1	1	2	3	3	1	0	4	0	2	0	0	0	0
Lotgi1|115834	0	0	0	0	0	0	0	0	0	0	0	0	2	0	0	2	0	0	0	0	0	1	0	0	0	0	0
Lotgi1|115837	0	0	0	0	0	0	9	0	0	0	1	0	0	0	7	6	0	1	0	0	1	1	0	0	0	0	0
Lotgi1|115853	0	1	0	0	0	0	1	0	0	0	1	0	0	0	0	1	0	0	1	0	0	0	0	0	0	0	0
Lotgi1|115858	0	0	0	0	0	0	1	0	0	1	0	0	0	0	1	0	0	0	1	0	0	0	0	0	0	0	0
Lotgi1|115874	1	0	0	0	0	0	0	0	0	0	0	0	0	0	0	0	0	1	1	0	0	0	0	0	0	0	0
Lotgi1|115879	0	1	0	0	0	0	2	1	0	0	7	0	2	1	0	4	2	2	4	0	0	2	3	0	0	0	0
Lotgi1|115882	3	2	0	0	0	0	0	0	0	2	2	0	2	2	1	2	2	1	2	0	0	2	2	0	0	0	0
Lotgi1|115884	2	1	0	0	0	0	2	0	0	1	3	0	1	1	1	2	6	3	0	0	1	3	2	0	0	0	0
Lotgi1|115889	0	0	0	0	0	0	0	0	0	0	0	0	0	0	0	0	0	1	0	0	0	0	0	0	0	0	0
Lotgi1|115895	0	1	0	0	0	0	0	0	0	0	0	0	0	0	0	0	1	0	0	0	1	0	0	0	0	0	0
Lotgi1|115900	0	0	0	0	0	0	0	0	0	0	1	0	0	1	0	2	0	0	1	0	0	1	0	0	0	0	0
Lotgi1|115903	0	2	0	0	0	0	0	0	0	0	1	0	0	2	0	0	2	1	1	0	1	1	1	0	0	0	0
Lotgi1|115921	0	1	0	0	0	0	2	0	0	1	1	0	1	0	1	4	2	1	0	1	2	2	1	0	0	0	0
Lotgi1|115937	1	0	0	0	0	0	1	0	0	1	1	0	1	0	0	2	1	1	1	0	2	0	1	0	0	0	0
Lotgi1|115941	0	1	0	0	0	0	1	0	0	0	0	0	3	1	0	2	2	2	0	0	2	1	0	0	0	0	0
Lotgi1|115944	1	3	0	0	0	0	1	0	0	0	1	0	0	2	3	3	1	3	3	0	3	2	1	0	0	0	0
Lotgi1|115951	2	1	0	0	0	0	2	0	0	0	2	0	0	4	2	3	0	0	1	0	4	2	3	0	0	1	0
Lotgi1|115956	1	0	0	0	0	0	1	0	0	1	3	0	3	0	1	0	2	1	0	0	0	1	1	0	0	1	0
Lotgi1|115963	1	2	0	0	0	0	0	0	0	0	3	0	2	3	1	2	1	1	1	0	1	2	1	0	1	0	0
Lotgi1|115980	0	0	0	0	0	0	0	0	0	0	0	0	0	0	0	0	0	0	0	0	0	0	0	0	0	0	0
Lotgi1|116012	1	3	0	0	0	0	1	0	0	0	0	0	1	1	1	1	0	1	0	0	1	0	0	0	0	0	0
Lotgi1|116020	0	0	0	0	0	0	0	0	0	0	0	0	0	1	0	0	0	0	0	0	0	2	0	0	0	0	0
Lotgi1|116067	0	0	0	0	0	0	0	0	0	0	0	0	0	0	0	0	0	0	0	0	0	0	0	0	0	0	0
Lotgi1|116077	1	1	0	0	0	0	1	0	1	0	2	0	0	1	1	3	1	2	2	0	3	0	0	0	0	0	0
Lotgi1|116080	0	0	0	0	0	0	1	0	0	0	0	0	0	1	0	1	0	0	1	0	0	0	0	0	0	0	0
Lotgi1|116083	0	0	0	0	0	0	0	0	0	0	0	0	0	0	0	0	0	0	0	0	0	0	0	0	0	0	0
Lotgi1|116088	0	0	0	0	0	0	1	1	0	0	0	0	1	0	2	1	0	1	2	0	0	3	0	0	1	0	0
Lotgi1|116093	0	0	0	0	0	0	0	0	0	0	0	0	0	0	0	0	0	0	0	0	0	0	0	0	0	0	0
Lotgi1|116101	0	0	0	0	0	0	0	0	0	0	1	0	0	0	8	0	1	1	0	0	1	0	0	0	0	0	0
Lotgi1|116110	0	0	0	0	0	0	0	0	0	0	0	0	0	1	1	1	0	0	1	0	0	0	0	0	0	0	0
Lotgi1|116114	0	0	0	0	0	0	0	0	0	0	2	0	0	1	0	1	0	0	0	1	0	0	0	0	0	0	0
Lotgi1|116115	1	1	0	0	0	0	1	0	0	0	2	0	0	1	1	1	1	1	0	0	1	0	0	0	0	0	0
Lotgi1|116123	0	0	0	0	0	0	0	0	0	0	0	0	0	0	0	0	0	0	0	0	0	0	0	0	0	0	0
Lotgi1|116126	1	1	0	0	0	0	1	0	0	0	2	0	1	0	1	2	0	1	1	0	0	1	1	0	0	0	0
Lotgi1|116132	2	0	0	0	0	0	0	0	0	0	0	0	1	1	1	2	1	0	0	0	0	0	0	0	0	0	0
Lotgi1|116136	0	0	0	0	0	0	0	0	0	0	0	0	0	0	0	0	0	0	0	0	0	0	0	0	0	0	0
Lotgi1|116143	1	1	0	0	0	0	0	0	0	0	0	0	0	0	1	1	0	0	1	0	0	1	0	0	0	0	0
Lotgi1|116145	2	2	0	0	0	0	0	2	0	3	2	0	2	1	6	4	2	4	5	1	2	1	0	0	0	0	0
Lotgi1|116148	1	0	0	0	0	0	1	0	0	0	1	0	0	0	2	0	0	1	1	0	1	0	0	0	0	0	0
Lotgi1|116159	0	0	0	0	0	0	0	0	0	0	0	0	0	0	2	1	0	4	1	0	0	0	0	0	1	0	0
Lotgi1|116166	0	0	0	0	0	0	2	0	0	0	0	0	0	0	0	0	2	0	2	0	0	0	0	0	0	0	0
Lotgi1|116180	0	1	0	0	0	0	0	0	0	1	0	0	3	1	0	0	0	0	1	0	3	1	0	0	0	0	0
Lotgi1|116181	2	0	0	0	0	0	1	0	0	0	0	0	0	1	2	0	0	0	1	0	1	0	0	0	0	0	0
Lotgi1|116186	0	0	0	0	0	0	0	0	0	0	0	0	0	1	0	0	1	0	0	0	0	0	0	0	0	0	0
Lotgi1|116192	2	3	0	0	0	0	1	1	0	1	3	0	4	2	4	3	6	3	2	0	3	3	6	0	0	0	0
Lotgi1|116217	0	0	0	0	0	0	0	0	0	0	0	0	1	0	1	0	0	1	1	0	0	1	0	0	0	0	0
Lotgi1|116220	1	5	0	0	0	1	2	0	0	1	1	0	1	0	2	4	3	1	5	0	0	4	1	0	0	0	0
Lotgi1|116221	1	1	0	0	0	0	1	0	0	0	0	0	1	2	0	1	1	1	0	0	1	0	1	0	0	0	0
Lotgi1|116228	3	2	0	0	0	0	0	1	0	0	2	0	3	5	0	2	1	1	3	0	1	1	0	0	0	0	0
Lotgi1|116230	0	1	0	0	0	0	3	0	0	0	3	0	0	2	1	0	0	1	2	0	2	1	0	0	0	0	0
Lotgi1|116232	0	0	0	0	0	0	0	0	0	0	0	0	0	0	0	0	0	0	0	0	0	0	0	0	0	0	0
Lotgi1|116236	0	2	0	0	0	0	1	0	0	1	0	0	0	1	0	1	1	0	0	0	1	0	0	0	0	1	0
Lotgi1|116243	3	4	0	0	0	0	4	1	0	0	2	0	6	5	5	4	4	7	2	1	5	4	5	0	0	0	0
Lotgi1|116244	0	2	0	0	0	0	2	0	0	0	0	0	3	0	0	1	0	0	2	0	0	0	1	0	0	0	0
Lotgi1|116246	1	0	0	0	0	0	1	0	0	0	1	0	2	0	1	4	2	2	4	0	0	2	0	0	0	0	0
Lotgi1|116257	0	0	0	0	0	0	0	0	0	0	0	0	0	0	0	0	0	0	0	0	0	0	0	0	0	0	0
Lotgi1|116260	0	0	0	0	0	0	0	0	0	0	0	0	0	0	0	0	0	0	0	0	0	0	0	0	0	0	0
Lotgi1|116269	1	2	0	0	0	0	0	0	0	0	0	0	0	0	0	2	0	0	0	0	0	1	0	0	0	0	0
Lotgi1|116270	0	0	0	0	0	0	0	0	0	0	0	0	0	1	0	0	0	0	0	0	0	0	0	0	0	0	0
Lotgi1|116280	0	0	0	0	0	0	1	0	0	0	0	0	0	1	0	0	1	0	0	0	1	0	0	0	0	0	0
Lotgi1|116289	0	0	0	0	0	0	0	0	0	0	0	0	0	0	0	0	0	0	0	0	0	0	0	0	0	0	0
Lotgi1|116292	0	0	0	0	0	0	0	0	0	0	0	0	0	0	0	0	0	0	0	0	0	0	0	0	0	0	0
Lotgi1|116306	0	0	0	0	0	0	0	0	0	0	0	0	0	0	0	0	0	0	0	0	0	0	0	0	0	0	0
Lotgi1|116316	0	1	0	0	0	0	0	0	0	0	0	0	0	0	1	1	0	1	1	0	1	1	0	0	0	0	0
Lotgi1|116335	0	0	0	0	0	0	0	0	0	0	0	0	0	0	0	0	0	0	0	0	1	0	1	0	0	0	0
Lotgi1|116340	1	0	0	0	0	0	0	0	0	0	0	0	1	1	1	3	0	0	0	0	0	1	1	0	1	0	0
Lotgi1|116363	0	0	0	0	0	0	0	0	0	0	0	0	0	0	0	0	0	0	0	0	0	0	0	0	0	0	0
Lotgi1|116364	0	0	0	0	0	0	2	0	0	0	1	0	0	0	3	2	2	3	0	0	1	0	2	0	0	0	0
Lotgi1|116380	0	0	0	0	0	0	0	0	0	0	0	0	0	0	0	0	0	0	0	0	0	0	0	0	0	0	0
Lotgi1|116386	0	0	0	0	0	0	0	0	0	0	0	0	0	0	0	0	0	0	0	0	0	0	0	0	0	0	0
Lotgi1|116402	0	0	0	0	0	0	0	0	0	0	0	0	0	0	0	0	0	0	0	0	0	0	0	0	0	0	0
Lotgi1|116422	0	0	0	0	0	0	1	0	0	0	1	0	0	1	1	0	1	0	0	0	1	2	1	0	0	0	0
Lotgi1|116426	5	4	0	0	0	0	1	0	0	1	2	0	3	5	1	2	1	4	1	0	1	7	1	0	0	1	0
Lotgi1|116428	1	1	0	0	0	0	1	0	0	0	1	0	6	1	0	6	1	0	2	1	1	5	2	1	0	0	0
Lotgi1|116431	0	0	0	0	0	0	0	0	0	0	0	0	0	0	0	0	0	0	0	0	0	0	0	0	0	0	0
Lotgi1|116432	0	0	0	0	0	0	0	0	0	0	0	0	0	0	0	0	0	0	6	0	0	0	0	0	0	0	0
Lotgi1|116451	0	0	0	0	0	0	0	0	0	0	0	0	0	0	0	0	0	0	0	0	0	1	0	0	0	0	0
Lotgi1|116457	0	0	0	0	0	0	1	0	0	0	0	0	0	0	0	0	0	0	1	0	0	0	0	0	0	0	0
Lotgi1|116459	0	0	0	0	0	0	12	0	0	0	0	0	0	0	0	0	0	0	0	0	0	0	0	0	0	0	0
Lotgi1|116463	1	0	0	0	0	0	0	0	0	0	1	0	0	1	0	0	1	0	1	0	0	1	0	0	0	0	0
Lotgi1|116468	0	1	0	0	0	0	3	0	0	1	1	0	0	1	0	0	0	1	0	0	1	0	0	0	0	0	0
Lotgi1|116475	0	0	0	0	0	0	2	0	0	0	0	0	0	0	0	1	0	0	0	0	1	0	1	0	0	0	0
Lotgi1|116487	0	0	0	0	0	0	0	0	0	0	1	0	0	0	0	1	0	0	0	1	0	2	0	0	0	0	0
Lotgi1|116491	1	0	0	0	0	0	2	0	0	0	3	0	3	2	0	2	1	1	2	0	5	2	1	0	0	1	0
Lotgi1|116496	1	1	0	0	0	0	0	1	0	1	0	0	0	1	0	1	1	0	1	0	0	1	0	0	1	0	0
Lotgi1|116517	0	0	0	0	0	0	0	0	0	0	0	0	1	0	0	1	0	0	0	0	0	0	0	0	0	0	0
Lotgi1|116523	0	0	0	0	0	0	0	0	0	0	0	0	0	0	0	0	0	0	0	0	0	0	0	0	0	0	0
Lotgi1|116524	1	2	0	0	0	0	1	0	0	0	1	0	0	1	2	0	1	1	1	0	0	0	5	0	0	0	0
Lotgi1|116525	0	0	0	0	0	0	0	0	0	0	0	0	0	0	0	1	0	0	0	0	0	2	0	0	0	0	0
Lotgi1|116526	0	0	0	0	0	0	2	0	0	3	1	0	0	1	1	3	1	1	1	1	0	0	3	0	0	0	0
Lotgi1|116530	0	1	0	0	0	0	0	0	0	1	0	0	1	1	0	1	2	0	1	0	1	1	1	0	0	0	0
Lotgi1|116536	0	0	0	0	0	0	0	0	0	0	0	0	0	0	1	0	2	1	0	0	0	1	0	0	0	0	0
Lotgi1|116540	0	0	0	0	0	0	0	0	0	0	0	0	0	0	0	0	1	0	0	0	0	1	1	0	0	0	0
Lotgi1|116541	0	0	0	0	0	0	1	0	1	3	1	0	0	0	0	2	1	2	2	0	1	3	3	1	0	0	0
Lotgi1|116555	0	1	0	0	0	0	0	0	0	0	1	0	0	0	0	2	0	0	2	0	1	2	1	0	0	0	0
Lotgi1|116587	3	0	0	0	0	0	0	0	0	2	0	0	1	0	0	1	1	1	0	0	0	3	3	0	0	0	0
Lotgi1|116597	1	0	0	0	0	0	0	0	0	0	0	0	0	0	0	0	1	0	1	0	0	0	0	0	0	0	0
Lotgi1|116610	0	0	0	0	0	0	0	0	0	0	0	0	0	1	0	1	0	0	1	0	0	0	0	0	0	0	0
Lotgi1|116612	0	1	0	0	0	1	1	0	0	1	0	0	0	1	2	1	2	1	1	0	2	1	0	0	0	0	0
Lotgi1|116619	3	0	0	0	0	0	0	0	1	0	2	0	0	2	2	4	2	0	2	0	1	2	3	0	0	0	0
Lotgi1|116621	1	1	0	0	0	0	3	2	0	0	2	0	2	2	1	1	1	4	3	0	1	2	1	0	0	0	0
Lotgi1|116623	0	0	0	0	0	0	1	0	0	0	0	0	0	0	0	0	0	0	0	0	0	0	0	0	0	0	0
Lotgi1|116631	1	1	0	0	0	0	0	0	0	0	1	0	0	4	0	2	1	0	1	0	1	2	0	0	0	0	0
Lotgi1|116635	0	2	0	0	0	0	1	0	0	1	1	0	1	1	0	0	0	0	2	0	0	0	0	0	0	0	0
Lotgi1|116643	0	0	0	0	0	0	1	0	0	0	0	0	3	3	0	0	0	0	0	0	0	1	0	0	0	0	0
Lotgi1|116645	0	0	0	0	0	0	0	0	0	0	0	0	0	0	0	0	0	0	0	0	0	0	0	0	0	0	0
Lotgi1|116649	0	0	0	0	0	0	1	0	0	0	1	0	0	1	0	0	0	2	0	0	0	0	1	0	0	0	0
Lotgi1|116653	0	0	0	0	0	0	0	0	0	0	0	0	0	0	1	0	0	0	0	0	0	0	0	0	0	0	0
Lotgi1|116660	0	1	0	0	0	0	0	0	0	1	0	0	0	0	0	2	1	0	0	0	3	1	1	0	0	0	0
Lotgi1|116671	1	1	0	0	0	0	2	0	0	0	1	0	2	1	0	3	1	1	3	0	4	1	1	0	0	0	0
Lotgi1|116674	0	2	0	0	0	0	2	0	0	1	0	0	0	3	1	2	5	0	2	0	1	4	0	0	0	0	0
Lotgi1|116699	0	1	0	0	0	0	1	0	0	0	1	0	1	1	1	0	1	2	0	0	1	0	0	0	0	0	0
Lotgi1|116702	0	0	0	0	0	0	0	0	0	0	0	0	1	0	0	0	1	0	0	0	0	0	1	0	0	0	0
Lotgi1|116718	0	0	0	0	0	0	0	0	0	0	0	0	0	0	0	0	0	0	0	0	0	0	0	0	0	0	0
Lotgi1|116733	0	0	0	0	0	0	0	0	0	0	0	0	0	0	0	1	0	0	0	0	0	0	0	0	0	0	0
Lotgi1|116735	0	0	0	0	0	0	0	0	0	0	1	0	2	0	0	1	0	0	0	0	0	1	0	0	0	0	0
Lotgi1|116739	0	1	0	0	0	0	0	0	0	0	1	0	0	0	1	0	2	0	1	0	2	0	1	0	0	0	0
Lotgi1|116743	1	2	0	0	0	0	1	0	0	1	0	0	0	1	2	1	1	1	1	0	1	2	1	0	0	0	0
Lotgi1|116748	0	1	0	0	0	0	0	0	0	0	1	0	0	2	1	3	1	0	0	0	1	0	1	0	0	0	0
Lotgi1|116750	0	0	0	0	0	0	0	0	0	1	0	0	0	0	0	1	1	1	1	0	0	2	0	0	0	0	0
Lotgi1|116754	0	0	0	0	0	0	0	0	0	0	1	0	0	0	0	0	0	0	0	0	0	1	0	0	0	0	0
Lotgi1|116755	2	0	0	0	0	0	0	0	0	1	0	0	1	0	3	1	2	2	3	0	1	2	0	0	0	0	0
Lotgi1|116760	1	0	0	0	0	0	1	1	0	0	0	0	1	5	1	1	0	2	1	0	0	0	1	0	0	0	0
Lotgi1|116769	1	2	0	0	0	1	0	0	0	1	2	0	0	2	0	2	1	0	1	0	2	1	2	0	1	0	0
Lotgi1|116779	1	0	0	0	0	0	1	0	0	1	1	0	0	1	0	0	0	1	0	0	0	1	0	0	0	0	0
Lotgi1|116782	0	0	0	0	0	0	0	0	0	0	0	0	0	0	0	0	0	0	0	0	0	0	0	0	0	0	0
Lotgi1|116799	0	0	0	0	0	0	0	0	0	0	0	0	0	0	1	0	0	0	0	0	0	0	0	0	0	0	0
Lotgi1|116801	2	0	0	0	0	0	1	0	0	0	0	0	0	1	0	0	0	1	1	0	0	2	0	0	0	0	0
Lotgi1|116803	1	0	0	0	0	0	0	0	0	0	0	0	0	0	1	1	0	2	0	0	0	1	0	0	0	0	0
Lotgi1|116805	3	0	0	0	0	0	1	0	0	0	1	0	1	1	0	0	1	1	1	0	1	1	0	0	0	0	0
Lotgi1|116810	0	0	0	0	0	0	0	0	0	0	0	0	0	0	0	0	0	0	0	0	0	0	0	0	0	0	0
Lotgi1|116812	0	0	0	0	0	0	0	0	0	0	0	0	0	0	0	0	0	0	0	0	0	0	0	0	0	0	0
Lotgi1|116826	0	0	0	0	0	0	0	0	0	1	0	0	1	0	0	0	0	0	0	0	1	0	0	0	0	0	0
Lotgi1|116827	1	0	0	0	0	0	1	0	0	0	0	0	1	0	0	0	1	0	0	0	0	0	0	0	0	0	0
Lotgi1|116834	0	0	0	0	0	0	0	0	0	0	0	0	0	0	0	0	0	0	1	0	0	0	0	0	0	0	0
Lotgi1|116838	0	1	0	0	0	0	0	0	0	0	1	0	1	1	1	1	1	0	0	0	0	0	1	1	0	0	0
Lotgi1|116841	1	0	0	0	0	0	0	0	0	0	0	0	0	0	0	0	0	0	0	0	0	0	0	0	0	0	0
Lotgi1|116849	0	0	0	0	0	0	4	2	0	1	2	0	2	0	1	1	3	0	4	0	1	2	2	0	0	0	0
Lotgi1|116854	0	0	0	0	0	0	0	0	0	0	0	0	0	0	0	0	0	0	0	0	0	0	0	0	0	0	0
Lotgi1|116856	0	0	0	0	0	0	0	0	0	0	0	0	0	0	0	0	0	0	0	0	0	0	0	0	0	0	0
Lotgi1|116865	1	0	0	0	0	0	2	0	0	0	0	0	0	0	0	0	1	1	0	0	1	0	0	0	0	0	0
Lotgi1|116870	1	0	0	0	0	0	1	0	0	0	0	0	0	0	1	0	0	0	1	0	0	0	0	0	0	0	0
Lotgi1|116872	0	0	0	0	0	0	1	0	0	0	2	0	0	1	0	3	3	0	1	0	2	1	0	0	0	0	0
Lotgi1|116873	1	2	0	0	0	0	0	0	0	0	1	0	0	2	1	1	1	0	2	0	0	3	1	0	0	0	0
Lotgi1|116876	10	0	0	0	0	0	0	0	0	0	0	0	0	10	0	0	0	0	0	0	0	0	0	0	0	0	0
Lotgi1|116888	0	0	0	0	0	0	0	0	0	0	0	0	0	0	0	0	0	0	0	0	0	0	0	0	0	0	0
Lotgi1|116900	1	1	0	0	0	0	1	0	1	0	1	0	4	3	0	4	1	3	0	0	2	3	2	1	1	0	0
Lotgi1|116903	0	0	0	0	0	0	1	0	0	0	0	0	0	0	0	0	0	1	0	0	1	0	1	0	0	0	0
Lotgi1|116904	1	0	0	0	0	0	0	0	0	0	0	0	0	0	0	0	1	1	1	0	1	1	0	0	0	0	0
Lotgi1|116915	0	0	0	0	0	0	2	0	0	0	0	0	0	0	0	0	1	0	1	0	1	0	0	0	0	0	0
Lotgi1|116919	0	0	0	0	0	0	0	0	0	0	0	0	1	0	0	0	0	0	0	0	0	0	0	0	0	0	0
Lotgi1|116933	0	0	0	0	0	0	1	0	0	0	0	0	0	1	0	9	0	0	8	0	0	7	0	0	0	0	0
Lotgi1|116948	1	1	0	0	0	0	1	0	0	1	1	0	0	1	2	0	1	1	0	0	0	1	0	0	0	0	0
Lotgi1|116962	0	1	0	0	0	0	0	0	0	0	1	0	0	1	2	2	1	5	0	0	5	1	1	0	0	0	0
Lotgi1|116963	1	0	0	0	0	0	1	0	0	0	0	0	1	2	1	1	3	1	1	0	1	3	0	0	0	0	0
Lotgi1|116965	0	0	0	0	0	0	0	0	0	0	0	0	0	0	0	0	0	0	1	0	0	0	0	0	0	0	0
Lotgi1|116974	0	0	0	0	0	0	1	0	0	0	0	0	0	0	0	1	0	0	0	0	0	1	0	0	0	0	0
Lotgi1|116980	0	0	0	0	0	0	0	0	0	0	0	0	0	0	0	1	2	0	1	0	2	0	0	0	0	1	0
Lotgi1|116983	0	0	0	0	0	0	0	0	0	0	1	0	0	1	0	2	0	2	2	0	1	3	0	0	0	0	0
Lotgi1|116986	0	1	0	0	0	0	0	0	0	0	0	0	0	0	0	1	0	0	1	0	0	1	0	0	0	0	0
Lotgi1|116988	0	2	0	0	0	0	0	0	0	0	0	0	0	2	0	0	0	0	1	0	0	2	0	0	0	0	0
Lotgi1|116991	0	1	0	0	0	0	2	0	0	1	2	0	1	2	3	0	1	1	2	0	3	1	0	0	0	0	0
Lotgi1|116996	1	0	0	0	0	0	1	0	0	0	2	0	0	1	1	1	2	1	2	0	2	3	0	0	0	0	0
Lotgi1|117001	0	0	0	0	0	0	0	0	0	0	0	0	0	0	0	0	0	0	0	0	0	0	0	0	0	0	0
Lotgi1|117004	0	0	0	0	0	0	0	0	0	0	1	0	0	1	0	0	0	0	1	0	0	0	1	0	0	0	0
Lotgi1|117008	0	0	0	0	0	0	0	0	0	0	0	0	0	0	0	0	0	0	0	0	0	0	0	0	0	1	0
Lotgi1|117025	0	1	0	0	0	0	1	0	0	0	0	0	0	0	0	0	0	0	0	0	0	0	0	0	0	0	0
Lotgi1|117034	0	0	0	0	0	0	0	0	0	0	0	0	0	0	0	1	0	0	0	0	1	0	0	0	0	0	0
Lotgi1|117038	0	1	0	0	0	0	0	0	0	0	4	0	0	1	1	0	0	0	1	0	1	0	0	0	0	0	0
Lotgi1|117045	1	1	0	0	0	0	0	0	0	0	0	0	0	1	0	0	0	1	1	0	0	0	0	0	0	0	0
Lotgi1|117048	0	0	0	0	0	0	0	0	0	0	0	0	0	1	0	1	0	1	0	0	0	1	0	0	0	0	0
Lotgi1|117053	0	0	0	0	0	0	0	0	0	0	0	0	0	0	1	0	0	0	0	0	0	0	0	0	0	0	0
Lotgi1|117064	0	0	0	0	0	0	1	0	0	0	2	0	2	2	1	1	0	1	1	0	2	0	0	0	0	0	0
Lotgi1|117066	0	1	0	0	0	0	3	0	0	0	0	0	2	1	0	0	0	0	0	0	1	0	0	0	0	0	0
Lotgi1|117073	3	2	0	0	0	0	1	0	0	0	1	0	2	1	1	1	1	2	3	0	5	1	1	0	1	0	0
Lotgi1|117074	1	1	0	0	0	0	1	0	0	0	1	0	0	2	0	1	1	1	1	0	2	1	0	0	0	0	0
Lotgi1|117089	0	0	0	0	0	0	0	0	0	0	0	0	1	0	0	0	0	0	0	0	0	0	0	0	0	0	0
Lotgi1|117095	0	1	0	0	0	0	1	0	0	1	1	0	1	1	1	2	0	0	3	0	1	2	0	0	0	0	0
Lotgi1|117096	1	0	0	0	0	0	0	0	0	0	0	0	0	0	0	0	0	0	3	0	0	0	0	0	0	0	0
Lotgi1|117098	1	3	0	0	0	0	0	0	0	0	1	0	1	1	0	0	1	0	0	0	1	0	0	0	0	0	0
Lotgi1|117101	1	2	0	0	0	0	1	0	1	0	1	0	1	4	1	2	0	4	3	0	4	5	0	0	0	1	0
Lotgi1|117107	1	0	0	0	0	0	2	0	0	0	0	0	1	4	1	1	1	2	1	0	1	1	0	0	0	1	0
Lotgi1|117114	1	0	0	0	0	0	1	0	0	0	0	0	0	1	2	4	3	0	0	0	0	1	0	0	0	0	0
Lotgi1|117117	1	2	0	0	0	0	1	0	0	0	0	0	2	1	1	2	3	1	2	0	0	1	0	0	0	0	0
Lotgi1|117122	1	0	0	0	0	0	1	0	0	1	4	0	1	1	0	4	2	0	2	0	2	2	0	0	0	0	0
Lotgi1|117131	0	0	0	0	0	0	0	0	0	0	0	0	0	0	0	0	0	0	0	0	0	0	0	0	0	0	0
Lotgi1|117139	1	0	0	0	0	0	2	0	0	0	1	0	0	0	1	4	2	1	2	0	2	3	7	0	0	0	0
Lotgi1|117140	0	1	0	0	0	0	2	0	0	0	0	0	0	3	0	2	0	4	0	0	0	1	1	0	0	0	0
Lotgi1|117142	2	0	0	0	0	0	2	1	0	0	0	0	0	0	1	1	1	1	3	0	1	1	0	0	0	0	0
Lotgi1|117144	0	0	0	0	0	0	0	0	0	1	0	0	0	0	0	1	0	0	0	0	1	1	0	0	0	0	0
Lotgi1|117158	0	1	0	0	0	0	1	0	0	1	1	0	1	0	0	2	3	1	3	0	4	2	0	0	0	0	0
Lotgi1|117170	0	1	0	0	0	0	2	0	0	0	3	0	0	0	1	0	1	2	1	1	1	0	3	0	0	0	0
Lotgi1|117172	2	4	0	0	0	0	2	0	0	4	3	0	1	3	4	12	5	0	5	0	3	7	5	0	0	0	0
Lotgi1|117176	0	1	0	0	0	0	0	0	0	0	0	0	0	0	0	0	0	0	0	0	0	0	0	0	0	0	0
Lotgi1|117177	1	0	0	0	0	0	0	0	0	0	0	0	0	0	0	0	0	0	0	0	0	0	0	0	0	0	0
Lotgi1|117194	1	0	0	0	0	0	1	1	0	0	1	0	0	0	0	1	0	1	1	0	0	1	0	0	0	0	0
Lotgi1|117207	0	0	0	0	0	0	0	1	0	0	0	0	1	0	0	1	0	0	1	0	0	0	0	0	0	0	0
Lotgi1|117209	0	0	0	0	0	0	1	0	0	0	1	0	0	1	0	0	0	0	0	0	0	0	0	0	0	0	0
Lotgi1|117210	1	0	0	0	0	0	2	0	0	1	0	0	2	0	0	2	0	0	6	0	2	1	2	0	0	0	0
Lotgi1|117213	0	0	0	0	0	0	0	0	0	0	0	0	0	0	0	0	0	0	0	0	0	0	0	0	0	0	0
Lotgi1|117223	2	1	0	0	0	0	0	0	0	0	0	0	1	0	1	2	0	0	2	0	0	1	0	0	1	0	0
Lotgi1|117236	1	1	0	0	0	0	1	0	0	2	1	0	1	0	1	0	1	0	2	0	2	0	1	0	0	0	0
Lotgi1|117262	0	0	0	0	0	0	1	0	0	0	1	0	1	2	0	0	0	0	0	0	1	0	0	0	0	0	0
Lotgi1|117276	0	0	0	0	0	0	0	0	0	0	0	0	0	0	1	0	1	0	0	0	0	0	0	0	0	0	0
Lotgi1|117300	1	0	0	0	0	0	2	0	0	1	0	0	0	0	0	0	0	1	1	0	1	2	0	0	0	0	0
Lotgi1|117302	0	2	0	0	0	0	3	0	0	1	0	0	0	0	2	1	0	0	1	0	2	1	0	0	0	0	0
Lotgi1|117303	0	0	0	0	0	0	0	0	0	0	0	0	0	1	0	0	0	0	0	0	0	0	2	0	0	0	0
Lotgi1|117319	0	0	0	0	0	0	0	0	0	0	0	0	0	1	1	2	1	1	0	0	0	0	0	0	0	1	0
Lotgi1|117320	1	1	0	0	0	0	1	0	0	1	0	0	2	1	0	0	2	1	0	0	0	1	1	0	0	0	0
Lotgi1|117331	1	0	0	0	0	0	1	0	0	1	2	0	2	2	1	1	0	0	1	0	0	3	1	0	0	0	0
Lotgi1|117350	0	1	0	0	0	0	1	0	0	0	1	0	1	1	0	1	1	0	2	0	0	2	0	0	0	0	0
Lotgi1|117351	0	0	0	0	0	0	0	0	0	0	1	0	1	0	0	0	1	0	0	0	1	0	2	0	0	0	0
Lotgi1|117361	0	0	0	0	0	0	0	0	0	0	0	0	0	0	0	0	0	0	0	0	0	0	0	0	0	0	0
Lotgi1|117369	0	0	0	0	0	0	1	1	0	1	0	0	0	1	0	1	0	0	2	0	1	0	0	0	0	0	0
Lotgi1|117387	0	0	0	0	0	0	0	0	0	0	0	0	0	0	0	0	0	0	0	0	0	0	0	0	0	0	0
Lotgi1|117394	0	0	0	0	0	0	2	0	0	0	1	0	0	0	0	0	0	2	0	1	2	0	0	0	0	0	0
Lotgi1|117395	0	1	0	0	0	0	2	0	0	0	0	0	1	0	1	0	0	1	0	0	1	1	0	0	0	0	0
Lotgi1|117396	0	0	0	0	0	0	2	0	0	1	0	0	0	0	0	1	1	0	1	0	1	0	1	0	0	0	0
Lotgi1|117397	0	0	0	0	0	0	0	0	0	0	0	0	0	0	0	0	0	0	0	0	0	0	0	0	0	0	0
Lotgi1|117398	2	0	0	0	0	0	1	0	0	2	1	0	2	0	0	1	0	0	3	0	0	2	1	0	0	0	0
Lotgi1|117410	0	0	0	0	0	0	0	0	0	0	0	0	0	0	0	0	0	0	0	0	0	11	0	0	0	0	0
Lotgi1|117436	0	0	0	0	0	0	0	0	0	0	0	0	0	0	0	0	0	0	0	0	0	0	0	0	0	0	0
Lotgi1|117448	0	0	0	0	0	0	0	0	0	0	0	0	0	0	0	0	0	0	0	0	0	0	0	0	0	0	0
Lotgi1|117451	0	0	0	0	0	0	0	0	0	0	0	0	0	0	0	0	0	0	0	0	0	0	0	0	0	0	0
Lotgi1|117454	1	4	0	0	0	0	1	0	0	0	2	0	1	1	1	2	1	2	7	0	4	3	0	1	1	0	0
Lotgi1|117458	0	0	0	0	0	0	0	0	0	0	0	0	0	0	0	0	0	0	0	0	0	0	0	0	0	0	0
Lotgi1|117468	0	1	0	0	0	0	1	0	0	0	0	0	0	0	0	1	0	0	0	0	0	0	0	0	0	0	0
Lotgi1|117480	0	0	0	0	0	0	0	0	0	0	0	0	0	0	0	0	0	0	0	0	2	0	0	0	0	0	0
Lotgi1|117487	0	1	0	0	0	0	1	0	0	0	3	0	1	0	2	0	4	3	2	0	2	3	2	0	0	0	0
Lotgi1|117493	1	0	0	0	0	0	0	0	0	0	0	0	2	0	0	0	0	1	0	0	0	0	1	0	0	0	0
Lotgi1|117494	0	0	0	0	0	0	1	0	0	0	1	0	1	0	1	1	0	0	0	0	0	2	0	0	0	0	0
Lotgi1|117499	2	1	0	0	0	0	1	1	0	0	2	0	0	2	1	3	2	3	3	0	1	0	2	0	0	0	0
Lotgi1|117504	0	0	0	0	0	0	0	0	0	0	2	0	0	1	1	2	0	0	2	0	5	0	1	0	0	0	0
Lotgi1|117514	0	0	0	0	0	0	0	0	0	0	0	0	0	0	0	0	0	0	1	0	0	0	0	0	0	0	0
Lotgi1|117517	2	1	0	0	0	0	1	0	1	1	4	0	1	3	3	2	1	0	3	0	2	2	1	0	0	0	0
Lotgi1|117519	1	2	0	0	0	0	0	0	0	0	2	0	1	1	0	0	0	0	0	0	0	1	0	0	0	0	0
Lotgi1|117522	1	1	0	0	0	0	1	0	0	0	1	0	0	0	1	0	3	1	3	0	0	3	0	0	0	0	0
Lotgi1|117541	0	0	0	0	0	0	2	0	0	0	2	0	0	1	0	2	0	1	0	0	1	0	0	0	0	0	0
Lotgi1|117544	0	0	0	0	0	0	0	0	0	0	0	0	0	0	0	0	0	0	0	0	1	0	0	0	0	0	0
Lotgi1|117550	0	0	0	0	0	0	1	0	0	0	0	0	1	0	1	0	2	0	1	0	1	1	1	0	0	0	0
Lotgi1|117551	0	0	0	0	0	0	0	0	0	0	0	0	1	0	0	0	0	0	0	0	0	2	2	0	0	0	0
Lotgi1|117552	0	0	0	0	0	0	0	0	0	0	0	0	0	1	0	0	0	0	0	0	0	1	0	0	0	0	0
Lotgi1|117553	0	0	0	0	0	0	1	0	0	0	0	0	0	0	1	0	0	0	0	0	0	1	1	0	0	0	0
Lotgi1|117571	0	0	0	0	0	0	0	0	0	0	0	0	0	0	0	0	0	0	0	0	1	0	0	0	0	0	0
Lotgi1|117588	0	0	0	0	0	0	0	0	0	0	0	0	0	0	0	0	0	0	0	0	1	0	1	0	0	0	0
Lotgi1|117600	1	0	0	0	0	0	0	0	0	1	0	0	0	0	2	2	1	1	0	0	0	4	0	1	0	0	0
Lotgi1|117619	0	0	0	0	0	0	1	0	0	0	0	0	1	0	0	1	1	1	1	0	0	1	0	0	0	0	0
Lotgi1|117625	2	3	0	0	0	0	0	0	0	1	1	0	0	2	0	2	2	1	0	0	0	0	1	0	0	0	0
Lotgi1|117631	1	2	0	0	0	1	5	0	0	1	1	0	2	1	1	3	1	0	2	0	1	1	1	0	1	0	0
Lotgi1|117637	1	0	0	0	0	1	2	0	0	2	0	0	0	1	0	0	0	1	0	0	0	0	0	0	0	0	0
Lotgi1|117641	3	0	0	0	0	0	2	0	0	1	1	0	2	1	2	0	2	0	1	0	0	0	1	0	0	0	0
Lotgi1|117646	0	0	0	0	0	0	0	0	0	0	0	0	0	0	0	0	0	0	0	0	0	0	0	0	0	0	0
Lotgi1|117662	1	0	0	0	0	0	0	0	0	2	0	0	3	2	0	2	0	2	3	0	0	3	3	0	0	0	0
Lotgi1|117664	0	0	0	0	0	0	2	1	0	1	3	0	2	0	0	2	2	7	1	0	2	0	0	0	0	0	0
Lotgi1|117668	0	0	0	0	0	0	0	0	0	0	0	0	0	0	0	0	0	0	0	0	0	0	0	0	0	0	0
Lotgi1|117673	1	3	0	0	0	0	2	1	0	4	1	0	1	3	2	2	1	0	6	0	1	2	0	0	0	1	0
Lotgi1|117715	0	0	0	0	0	0	0	0	0	0	0	0	1	0	0	2	0	0	1	0	1	2	0	0	0	0	0
Lotgi1|117723	0	0	0	0	0	0	4	1	0	0	2	0	3	1	1	1	0	1	3	0	0	2	1	0	0	1	0
Lotgi1|117728	1	0	0	0	0	1	3	0	0	1	2	0	3	0	2	1	0	2	0	0	5	2	2	0	0	0	0
Lotgi1|117753	0	0	0	0	0	0	0	0	0	0	0	0	0	0	0	0	0	0	0	0	0	0	0	0	0	0	0
Lotgi1|117759	0	0	0	0	0	0	0	0	0	0	0	0	0	0	0	0	0	0	0	0	0	0	0	0	0	0	0
Lotgi1|117765	2	1	0	0	0	1	3	0	0	3	3	0	0	2	4	0	2	2	5	0	1	3	0	0	0	0	0
Lotgi1|117769	0	3	0	0	0	0	0	0	0	0	0	0	0	0	0	0	0	0	0	0	0	0	0	0	0	0	0
Lotgi1|117771	1	0	0	0	0	0	0	0	0	0	0	0	1	0	0	0	0	0	0	0	0	1	0	0	0	0	0
Lotgi1|117775	1	0	0	0	0	0	0	0	0	0	0	0	1	0	0	0	0	0	1	0	0	1	0	0	0	0	0
Lotgi1|117784	0	1	0	0	0	0	1	0	0	0	0	0	1	0	0	1	1	1	0	0	0	0	0	0	0	0	0
Lotgi1|117800	1	1	0	0	0	0	0	0	0	0	1	0	0	0	2	0	1	2	0	0	0	0	0	0	0	0	0
Lotgi1|117806	0	0	0	0	0	0	0	0	0	0	3	0	1	0	0	1	2	0	0	0	1	0	0	0	0	0	0
Lotgi1|117810	0	0	0	0	0	0	0	0	0	0	0	0	0	0	0	0	0	0	0	0	0	0	0	0	0	0	0
Lotgi1|117842	0	0	0	0	0	0	0	0	0	0	1	0	0	0	0	1	1	0	0	0	0	0	0	0	0	0	0
Lotgi1|117854	0	0	0	0	0	0	0	0	0	0	0	0	1	0	0	0	0	0	0	0	0	0	0	0	0	0	0
Lotgi1|117861	4	2	0	0	0	0	1	0	0	0	5	0	3	0	4	7	3	3	7	0	5	7	1	0	0	0	0
Lotgi1|117863	0	0	0	0	0	0	0	0	0	0	0	0	0	0	0	0	0	0	0	0	0	0	0	0	0	0	0
Lotgi1|117864	0	0	0	0	0	0	0	0	0	0	0	0	0	0	0	0	0	0	0	0	0	0	0	0	0	0	0
Lotgi1|117866	0	1	0	0	0	0	2	1	0	0	0	0	1	0	0	1	1	0	3	0	1	0	0	0	0	0	0
Lotgi1|117868	0	1	0	0	0	0	0	0	0	0	0	0	0	0	0	0	0	0	2	0	0	1	1	0	0	0	0
Lotgi1|117872	1	2	0	0	0	0	2	0	0	0	0	0	2	0	0	0	0	0	2	0	0	0	0	0	0	0	0
Lotgi1|117877	0	1	0	0	0	0	1	0	0	1	1	0	0	0	0	2	0	2	3	0	2	2	1	0	0	0	0
Lotgi1|117882	1	0	0	0	0	0	0	0	0	0	0	0	0	0	0	0	0	0	2	0	0	0	0	0	0	0	0
Lotgi1|117888	0	0	0	0	0	0	0	0	0	0	0	0	1	0	0	1	2	1	0	0	2	1	0	0	0	0	0
Lotgi1|117895	1	1	0	0	0	0	2	0	0	0	2	0	0	1	0	0	0	0	0	0	0	0	0	0	0	0	0
Lotgi1|117896	0	0	0	0	0	0	1	0	0	0	3	0	1	0	0	1	3	0	1	0	1	0	0	0	0	0	0
Lotgi1|117912	1	3	0	0	0	0	2	0	0	0	0	0	2	1	0	1	0	0	3	0	1	0	1	0	0	0	0
Lotgi1|117914	1	1	0	0	0	0	0	0	0	1	3	0	3	0	0	1	1	0	1	0	3	0	0	0	0	0	0
Lotgi1|117916	0	0	0	0	0	0	0	0	0	0	0	0	0	0	0	0	0	0	0	0	1	0	0	0	0	0	0
Lotgi1|117918	0	1	0	0	0	0	0	0	0	1	0	0	0	0	0	0	0	0	0	0	0	0	0	0	0	0	0
Lotgi1|117931	0	0	0	0	0	0	0	0	0	0	0	0	1	0	0	0	1	0	0	0	0	0	0	0	0	0	0
Lotgi1|117935	0	0	0	0	0	0	0	0	0	0	2	0	1	0	0	1	2	0	0	0	1	0	0	0	0	0	0
Lotgi1|117941	0	0	0	0	0	0	1	0	0	0	1	0	1	1	0	0	0	0	1	0	0	1	0	0	0	0	0
Lotgi1|117951	0	1	0	0	0	0	0	0	0	0	0	0	0	1	1	1	1	0	1	0	1	1	1	0	0	0	0
Lotgi1|117952	0	1	0	0	0	0	2	0	0	0	0	0	0	0	2	2	0	0	0	0	0	0	1	0	0	0	0
Lotgi1|117967	0	1	0	0	0	0	1	0	0	0	1	0	0	1	0	0	0	0	0	0	0	0	0	0	0	0	0
Lotgi1|117987	0	0	0	0	0	0	0	0	0	0	0	0	0	0	0	0	0	0	0	0	0	0	0	0	0	0	0
Lotgi1|118001	0	1	0	0	0	0	1	0	0	1	1	0	1	0	0	1	1	0	1	0	0	0	0	0	0	0	0
Lotgi1|118005	0	1	0	0	0	0	0	0	0	0	0	0	1	0	0	0	0	0	0	0	0	0	0	0	0	0	0
Lotgi1|118006	0	2	0	0	0	0	3	1	0	0	2	0	2	0	0	0	3	1	4	0	0	5	0	0	0	0	0
Lotgi1|118013	0	0	0	0	0	0	0	0	0	0	0	0	0	1	1	0	1	0	0	0	1	0	0	0	0	0	0
Lotgi1|118024	0	0	0	0	0	0	7	0	0	0	1	0	0	2	0	4	0	0	1	0	5	0	0	0	0	0	0
Lotgi1|118026	0	0	0	0	0	0	2	0	0	0	1	0	1	0	1	0	1	3	2	0	2	1	2	0	0	0	0
Lotgi1|118033	0	1	0	0	0	0	2	0	0	0	0	0	0	2	2	1	1	0	1	0	3	1	0	0	0	0	0
Lotgi1|118054	0	0	0	0	0	0	2	0	0	1	0	0	1	2	0	1	0	2	2	0	1	3	0	0	0	1	0
Lotgi1|118056	3	0	0	0	0	0	0	0	0	0	0	0	0	0	0	1	0	1	2	0	4	0	0	0	0	0	0
Lotgi1|118058	0	0	0	0	0	0	3	0	0	0	1	0	0	1	0	0	2	3	0	0	2	0	1	0	1	0	0
Lotgi1|118068	1	0	0	0	0	0	1	0	0	0	0	0	3	0	1	0	1	0	0	0	0	0	0	0	0	0	0
Lotgi1|118077	0	1	0	0	0	0	0	1	0	0	0	0	0	1	2	1	0	2	3	0	2	2	0	0	0	0	0
Lotgi1|118105	2	0	0	0	0	0	2	0	0	2	1	0	4	3	3	4	3	1	4	0	2	1	2	0	0	1	0
Lotgi1|118120	0	1	0	0	0	0	0	0	0	0	1	0	0	1	1	0	0	0	1	0	1	1	0	0	0	0	0
Lotgi1|118148	1	0	0	0	0	0	2	0	0	0	0	0	0	0	0	3	1	0	2	0	0	3	0	0	0	0	0
Lotgi1|118149	3	2	0	0	0	0	1	0	0	2	4	0	0	0	0	1	0	0	2	0	1	1	2	0	0	0	0
Lotgi1|118151	2	2	0	0	0	0	0	0	0	0	2	0	1	2	2	2	0	1	4	0	1	2	1	0	0	1	0
Lotgi1|118162	1	1	0	0	0	0	3	0	0	1	1	0	0	0	2	2	2	2	2	0	4	3	1	0	0	0	0
Lotgi1|118163	1	1	0	0	0	0	1	0	0	0	2	0	0	0	3	4	3	1	7	0	5	3	0	0	0	0	0
Lotgi1|118169	1	1	0	0	0	0	0	0	0	0	1	0	1	0	0	3	2	1	1	0	3	2	0	0	0	0	0
Lotgi1|118171	0	0	0	0	0	0	0	0	0	0	0	0	0	0	0	0	1	0	1	0	1	0	1	0	0	0	0
Lotgi1|118175	0	0	0	0	0	0	3	0	0	0	0	0	0	0	0	3	1	0	2	0	0	0	0	0	0	1	0
Lotgi1|118184	0	1	0	0	0	0	0	0	0	0	0	0	0	0	0	0	1	0	0	0	0	1	0	0	0	0	0
Lotgi1|118201	0	0	0	0	0	0	0	0	0	0	0	0	0	0	0	8	0	8	0	0	0	7	0	0	0	0	0
Lotgi1|118204	2	0	0	0	0	0	0	0	0	0	0	0	1	0	0	0	0	1	1	0	2	0	0	0	0	0	0
Lotgi1|118212	0	0	0	0	0	0	0	0	0	0	0	0	0	0	0	0	0	0	0	0	0	0	0	0	0	0	0
Lotgi1|118213	0	0	0	0	0	0	3	0	0	0	0	0	2	1	0	0	0	2	0	0	1	2	0	0	0	0	0
Lotgi1|118214	2	0	0	0	0	0	0	0	0	0	0	0	0	0	0	2	0	0	0	0	0	1	0	0	0	0	0
Lotgi1|118217	0	0	0	0	0	0	0	0	0	0	0	0	1	1	0	2	1	2	1	0	2	1	1	0	0	0	0
Lotgi1|118224	0	0	0	0	0	0	0	0	0	0	1	0	0	1	0	1	0	0	0	0	0	1	2	0	0	0	0
Lotgi1|118225	0	0	0	0	0	0	0	0	0	0	0	0	1	2	1	0	1	1	0	0	1	0	1	0	0	0	0
Lotgi1|118229	0	0	0	0	0	0	1	0	0	0	0	0	0	0	0	0	0	0	0	0	0	0	0	0	0	0	0
Lotgi1|118238	0	2	0	0	0	0	2	0	0	1	3	0	5	5	3	3	2	3	1	0	5	3	1	0	0	0	0
Lotgi1|118264	2	1	0	0	0	0	3	0	0	0	0	0	0	1	1	2	1	1	1	0	2	4	1	0	0	1	0
Lotgi1|118279	0	0	0	0	0	0	2	0	0	0	1	0	0	1	1	2	1	0	1	0	0	2	0	0	0	0	0
Lotgi1|118286	0	0	0	0	0	0	0	0	0	0	0	0	0	0	0	0	2	0	0	0	0	0	0	0	0	0	0
Lotgi1|118291	1	0	0	0	0	0	0	0	0	0	0	0	0	0	0	0	0	1	1	0	0	0	0	0	0	0	0
Lotgi1|118302	0	0	0	0	0	0	0	0	0	0	0	0	0	0	0	0	0	0	0	0	0	0	0	0	0	0	0
Lotgi1|118304	0	1	0	0	0	0	0	0	0	1	0	0	0	2	1	0	0	1	0	0	0	1	0	0	0	0	0
Lotgi1|118322	0	0	0	0	0	0	0	0	0	0	0	0	0	1	0	0	1	0	0	0	1	0	1	0	0	0	0
Lotgi1|118327	0	0	0	0	0	0	1	0	0	1	0	0	0	1	0	0	0	0	0	0	0	0	0	0	0	0	0
Lotgi1|118333	0	0	0	0	0	0	0	0	0	0	1	0	0	0	0	0	0	0	0	0	0	0	0	0	0	0	0
Lotgi1|118343	2	2	0	0	0	0	2	1	0	1	2	0	2	1	4	1	3	3	2	0	7	3	0	0	0	0	0
Lotgi1|118366	0	0	0	0	0	0	0	0	0	0	0	0	0	0	0	0	0	0	0	0	0	0	0	0	0	0	0
Lotgi1|118369	0	0	0	0	0	0	1	0	0	0	0	0	0	1	0	1	0	1	1	0	1	0	0	0	0	0	0
Lotgi1|118373	0	0	0	0	0	0	0	0	0	0	0	0	0	1	0	1	0	1	0	0	1	0	0	0	0	0	0
Lotgi1|118379	0	0	0	0	0	0	0	0	0	0	0	0	0	0	0	0	0	1	1	0	0	0	0	0	0	0	0
Lotgi1|118384	0	0	0	0	0	0	1	0	0	1	1	0	0	0	0	1	0	1	0	0	0	0	0	0	0	0	0
Lotgi1|118397	0	0	0	0	0	0	3	0	0	0	0	0	0	2	2	0	0	0	4	0	3	0	1	0	0	0	0
Lotgi1|118400	2	0	0	0	0	0	1	0	0	0	2	0	0	0	1	2	2	1	0	0	0	2	0	0	0	0	0
Lotgi1|118406	0	0	0	0	0	0	2	0	0	0	0	0	1	1	0	0	2	2	1	0	1	1	2	0	0	0	0
Lotgi1|118408	1	2	0	0	0	0	2	0	0	0	1	0	1	1	0	1	0	0	0	0	0	1	0	0	0	0	0
Lotgi1|118410	2	0	0	0	0	0	0	0	0	1	0	0	0	0	0	0	0	0	0	0	0	1	0	0	0	0	0
Lotgi1|118414	1	1	0	0	0	0	0	0	0	0	1	0	0	2	0	1	0	1	0	0	0	0	0	0	0	0	0
Lotgi1|118438	1	1	0	0	0	0	5	2	0	2	1	0	4	2	1	1	1	0	4	0	1	2	2	0	0	0	0
Lotgi1|118439	0	1	0	0	0	0	0	0	0	1	0	0	2	0	1	0	0	1	3	0	1	1	0	0	0	0	0
Lotgi1|118446	1	5	0	0	0	0	6	0	0	0	3	0	2	5	1	2	2	3	3	0	1	1	2	0	0	0	0
Lotgi1|118461	2	0	0	0	0	0	3	0	0	2	1	0	0	2	3	1	1	1	2	0	1	0	0	0	0	1	0
Lotgi1|118510	0	0	0	0	0	0	0	0	0	0	0	0	0	0	0	0	0	0	0	0	0	1	0	0	0	0	0
Lotgi1|118524	0	0	0	0	0	0	1	0	0	0	0	0	0	2	0	1	0	0	1	0	0	0	1	0	0	0	0
Lotgi1|118526	0	0	0	0	0	0	0	0	0	0	0	0	0	1	0	0	0	0	1	0	0	3	1	0	0	1	0
Lotgi1|118527	0	1	0	1	0	0	1	0	0	0	1	0	0	0	1	2	1	0	1	0	1	2	0	0	0	0	0
Lotgi1|118531	0	0	0	0	0	0	0	0	0	0	0	0	1	1	0	1	1	1	0	0	1	0	0	0	0	0	0
Lotgi1|118541	1	0	0	0	0	0	2	0	0	0	1	0	2	2	0	1	1	0	1	0	0	0	0	0	0	0	0
Lotgi1|118545	1	1	0	0	0	0	0	0	0	0	1	0	0	2	1	1	0	2	1	0	2	2	1	0	0	0	0
Lotgi1|118548	0	2	0	0	0	0	0	0	0	0	0	0	0	0	0	0	0	1	0	0	1	1	0	0	0	0	0
Lotgi1|118558	0	0	0	0	0	0	1	0	0	0	0	0	0	0	0	0	0	0	0	0	0	2	0	0	0	0	0
Lotgi1|118580	0	1	0	0	0	0	0	0	0	0	0	0	0	0	0	0	0	0	1	0	0	1	0	0	0	0	0
Lotgi1|118588	2	0	0	0	0	0	2	0	0	0	0	0	0	0	0	1	0	0	3	0	0	0	0	0	0	0	0
Lotgi1|118591	0	0	0	0	0	0	0	0	0	0	0	0	0	0	0	0	0	0	0	0	0	0	0	0	0	0	0
Lotgi1|118598	17	29	0	0	0	2	12	9	0	10	19	0	16	27	16	16	14	10	31	1	18	23	10	0	1	2	0
Lotgi1|118615	1	0	0	0	0	0	0	0	0	0	0	0	0	1	1	0	0	0	0	0	1	0	0	0	0	0	0
Lotgi1|118624	1	1	0	0	0	0	0	0	0	0	1	0	0	1	0	0	0	0	0	0	0	0	0	0	0	0	0
Lotgi1|118629	1	0	0	0	0	0	3	0	0	1	4	0	0	0	1	1	1	0	1	0	0	1	0	0	0	0	0
Lotgi1|118637	0	0	0	0	0	0	1	0	0	0	0	0	0	0	0	0	0	1	1	0	1	0	0	0	0	0	0
Lotgi1|118648	1	0	0	0	0	0	0	1	0	0	2	0	1	1	1	1	0	0	1	0	2	1	1	0	0	0	0
Lotgi1|118649	0	1	0	0	0	0	2	0	0	0	0	0	0	0	1	2	1	1	2	0	1	1	3	0	0	0	0
Lotgi1|118654	0	0	0	0	0	0	0	0	0	1	0	0	0	0	0	0	0	0	1	0	0	0	0	0	0	0	0
Lotgi1|118662	0	2	0	0	0	0	0	0	0	0	2	0	0	4	2	2	0	4	0	2	3	3	0	0	0	0	0
Lotgi1|118680	0	0	0	0	0	0	0	0	0	0	1	0	1	0	0	1	0	0	0	0	1	0	0	0	0	0	0
Lotgi1|118685	0	2	0	0	0	0	3	0	0	2	2	0	9	0	5	1	3	2	6	1	7	1	0	0	0	0	0
Lotgi1|118689	0	0	0	0	0	0	2	0	0	0	0	0	1	0	0	1	0	0	2	0	0	0	0	0	0	0	0
Lotgi1|118698	3	0	0	0	0	0	2	1	0	1	0	0	2	2	1	4	2	5	3	0	0	8	2	0	0	0	0
Lotgi1|118701	1	1	0	0	0	0	0	0	0	1	0	0	0	1	1	0	0	0	2	0	0	2	0	0	0	0	0
Lotgi1|118703	3	1	0	0	0	0	0	0	0	0	2	0	0	1	0	2	2	1	2	0	2	1	1	0	0	0	0
Lotgi1|118711	2	1	0	0	0	0	4	0	0	1	4	0	1	3	2	3	3	2	5	0	6	1	1	0	0	0	0
Lotgi1|118718	0	0	0	0	0	0	0	0	0	0	0	0	0	0	0	0	0	0	0	0	0	0	0	0	0	0	0
Lotgi1|118720	0	0	0	0	0	0	0	0	0	0	0	0	0	0	0	0	0	0	0	0	0	0	0	0	0	0	0
Lotgi1|118721	5	0	0	0	0	1	1	0	0	2	0	0	1	1	0	2	0	2	0	0	1	1	0	0	0	0	0
Lotgi1|118724	1	1	0	0	0	0	1	0	0	0	1	0	0	0	0	0	0	2	0	0	0	1	0	0	0	0	0
Lotgi1|118731	0	0	0	0	0	0	0	0	0	1	0	0	0	0	0	0	0	0	0	0	0	0	0	0	0	0	0
Lotgi1|118736	0	0	0	0	0	0	1	0	0	0	0	0	0	0	0	0	0	0	1	0	0	0	0	0	0	0	0
Lotgi1|118738	0	0	0	0	0	0	2	0	0	0	1	0	2	1	2	0	2	3	2	0	4	0	0	1	0	0	0
Lotgi1|118765	1	1	0	0	0	0	1	0	0	0	1	0	0	3	0	1	1	1	0	0	1	2	1	0	0	0	0
Lotgi1|118767	0	0	0	0	0	0	0	0	0	0	0	0	1	0	0	0	0	0	0	0	0	0	0	0	0	0	0
Lotgi1|118802	1	0	0	1	0	0	2	1	0	0	1	0	1	0	0	0	0	0	4	0	2	0	0	0	0	0	0
Lotgi1|118817	2	2	0	0	0	0	5	0	0	1	1	0	1	0	1	2	0	1	5	0	0	3	0	0	0	0	0
Lotgi1|118822	0	0	0	0	0	0	1	0	0	0	0	0	1	0	2	0	0	1	1	0	1	1	0	0	0	0	0
Lotgi1|118823	4	1	0	0	0	0	1	0	0	1	5	0	2	0	4	3	3	0	4	0	3	5	1	0	0	0	0
Lotgi1|118824	2	2	0	0	0	0	2	0	0	0	0	0	2	0	1	2	0	2	1	0	0	2	0	0	0	0	0
Lotgi1|118829	0	0	0	0	0	0	0	0	0	1	0	0	0	0	0	0	1	0	0	0	0	0	0	0	0	0	0
Lotgi1|118839	0	0	0	0	0	0	0	0	0	0	3	0	0	0	1	3	0	1	0	0	0	1	0	0	0	0	0
Lotgi1|118845	1	3	0	0	0	0	0	0	0	0	1	0	1	0	0	0	1	2	1	0	2	1	3	0	0	0	0
Lotgi1|118856	1	0	0	0	0	0	0	0	0	0	0	0	0	2	0	0	0	0	1	0	1	0	0	0	0	0	0
Lotgi1|118867	2	1	0	0	0	0	1	0	0	1	0	0	0	1	1	3	0	0	2	0	1	0	1	0	0	0	0
Lotgi1|118868	0	0	0	0	0	0	1	0	0	0	0	0	0	0	0	0	2	3	0	0	0	0	0	0	0	0	0
Lotgi1|118872	0	0	0	0	0	0	0	0	0	0	2	0	0	3	2	1	0	1	1	0	2	2	0	0	0	0	0
Lotgi1|118875	1	0	0	0	0	0	0	0	0	0	1	0	1	1	0	1	1	0	2	0	2	3	1	0	0	0	0
Lotgi1|118892	1	0	0	0	0	0	0	0	0	1	0	0	0	2	0	1	0	0	0	0	0	0	1	0	0	0	0
Lotgi1|118899	0	0	0	0	0	0	0	0	0	0	0	0	0	4	0	0	0	0	0	0	0	0	1	0	0	0	0
Lotgi1|118906	0	1	0	0	0	0	0	0	0	0	0	0	0	2	0	0	0	0	0	0	2	0	0	0	0	1	0
Lotgi1|118930	0	0	0	0	0	0	0	0	0	0	0	0	0	1	0	0	0	0	0	0	0	0	0	0	0	0	0
Lotgi1|118933	0	0	0	0	0	0	2	0	0	0	1	0	0	0	0	0	0	0	2	0	1	0	0	0	0	0	0
Lotgi1|118941	0	0	0	0	0	0	0	0	0	0	0	0	0	0	0	6	0	0	0	0	0	0	0	0	0	0	0
Lotgi1|118943	1	0	0	0	0	0	3	0	0	0	1	0	2	1	1	1	2	1	2	0	1	0	1	0	0	0	0
Lotgi1|118946	1	1	0	0	0	0	0	0	0	0	0	0	5	0	0	3	0	0	5	0	0	1	1	0	0	0	0
Lotgi1|118950	0	0	0	0	0	0	0	0	0	0	1	0	0	0	0	0	1	2	1	0	2	2	0	0	0	0	0
Lotgi1|118956	2	0	0	0	0	0	0	0	0	0	1	0	0	1	0	0	0	1	0	0	0	0	0	0	0	0	0
Lotgi1|118957	0	0	0	0	0	0	1	0	0	0	1	0	1	0	0	1	0	0	0	0	0	1	0	0	0	0	0
Lotgi1|118976	1	1	0	0	0	0	2	0	1	0	2	0	1	0	2	0	2	2	1	0	1	3	1	0	0	0	0
Lotgi1|118981	2	2	0	0	0	0	2	0	0	1	1	0	2	3	2	2	3	3	1	0	5	6	3	0	1	0	0
Lotgi1|118992	1	1	0	0	0	0	1	0	0	0	2	0	2	2	0	1	0	2	2	0	1	2	1	0	0	0	0
Lotgi1|119014	0	0	0	0	0	0	0	0	0	0	0	0	0	0	0	0	0	0	0	0	0	0	0	0	0	0	0
Lotgi1|119019	0	0	0	0	0	0	1	0	0	0	0	0	3	3	0	2	0	2	1	0	0	0	1	0	0	0	0
Lotgi1|119020	1	0	0	1	0	0	1	1	0	0	1	0	2	1	3	0	0	1	3	0	2	3	0	0	0	0	0
Lotgi1|119030	0	0	0	0	0	0	0	0	0	0	0	0	0	0	0	1	0	0	0	0	0	0	0	0	0	0	0
Lotgi1|119031	2	4	0	0	0	0	0	0	0	2	2	0	0	2	0	6	0	1	4	2	1	5	3	0	0	0	0
Lotgi1|119041	2	0	0	0	0	0	1	0	0	0	2	0	0	0	0	1	0	3	0	0	1	2	1	0	0	0	0
Lotgi1|119057	1	0	0	0	0	0	3	1	0	0	1	0	1	1	0	1	3	0	6	0	1	3	0	0	0	0	0
Lotgi1|119061	1	2	0	0	0	0	2	0	0	0	1	0	1	3	2	3	5	2	3	0	2	0	2	0	0	0	0
Lotgi1|119072	4	2	0	0	0	0	2	0	0	0	0	0	0	1	2	0	1	1	1	0	2	0	0	0	0	0	0
Lotgi1|119079	0	0	0	0	0	0	0	0	0	0	0	0	0	0	0	0	0	0	0	0	0	0	0	0	0	0	0
Lotgi1|119099	0	1	0	0	0	0	1	0	1	0	0	0	0	1	0	0	0	0	0	1	0	1	1	0	0	0	0
Lotgi1|119100	0	3	0	0	0	0	2	0	0	0	3	0	1	0	0	1	0	2	0	0	1	2	0	0	0	0	0
Lotgi1|119118	1	0	0	0	0	0	1	0	0	0	1	0	0	1	0	0	0	0	1	0	0	2	2	0	0	0	0
Lotgi1|119124	0	0	0	0	0	0	0	0	0	0	1	0	0	1	0	0	0	0	0	0	0	0	0	0	0	0	0
Lotgi1|119125	0	0	0	0	0	0	3	0	0	0	0	0	0	0	0	11	0	0	0	0	0	0	0	0	0	0	0
Lotgi1|119130	1	0	0	0	0	0	2	0	0	0	1	0	0	0	0	0	1	1	2	0	2	1	0	0	0	0	0
Lotgi1|119139	0	1	0	0	0	0	2	1	0	0	1	0	0	2	1	0	0	0	2	0	0	1	0	0	0	0	0
Lotgi1|119144	0	0	0	0	0	0	0	0	0	0	0	0	0	1	0	0	0	0	0	0	1	0	0	0	0	0	0
Lotgi1|119146	2	2	0	0	0	0	1	0	0	1	2	0	1	0	0	2	3	1	1	2	0	3	0	0	0	0	0
Lotgi1|119149	6	4	0	0	0	0	9	2	0	0	5	0	6	7	3	3	6	7	13	0	3	6	2	0	1	0	0
Lotgi1|119159	0	0	0	0	0	0	0	0	0	0	0	0	0	0	0	0	0	0	0	0	0	0	0	0	0	0	0
Lotgi1|119163	0	0	0	0	0	0	0	0	0	0	0	0	1	0	0	0	0	1	1	0	0	0	0	0	0	0	0
Lotgi1|119184	0	0	0	0	0	0	3	0	0	1	1	0	1	4	0	3	7	0	5	0	2	3	5	0	0	0	0
Lotgi1|119200	0	0	0	0	0	0	0	0	0	0	0	0	0	0	0	0	0	0	0	0	1	0	0	0	0	0	0
Lotgi1|119204	1	1	0	0	0	1	1	0	0	1	2	0	0	2	0	0	1	1	1	0	2	2	0	0	0	1	0
Lotgi1|119219	0	1	0	0	0	0	0	0	0	0	2	0	0	0	0	0	0	0	1	0	1	1	0	0	0	0	0
Lotgi1|119222	2	1	0	0	0	0	3	0	0	0	2	0	0	2	0	2	2	1	1	0	0	2	1	0	0	0	0
Lotgi1|119223	3	1	0	0	0	0	0	1	0	0	1	0	0	2	3	3	2	0	3	0	1	2	1	0	0	1	0
Lotgi1|119229	0	0	0	0	0	0	5	0	0	1	1	0	0	0	0	0	0	0	6	0	0	6	0	0	0	0	0
Lotgi1|119234	1	0	0	0	0	0	0	0	0	0	0	0	1	0	0	0	0	0	0	0	0	0	0	0	0	0	0
Lotgi1|119239	0	0	0	0	0	0	0	0	0	0	0	0	0	1	0	2	0	0	0	0	0	1	1	0	0	0	0
Lotgi1|119241	0	1	0	0	0	0	0	0	0	0	0	0	1	0	0	2	0	0	2	0	0	1	0	0	0	0	0
Lotgi1|119246	1	2	0	0	0	0	0	0	0	0	1	0	0	0	0	1	1	0	1	0	0	2	0	0	0	0	0
Lotgi1|119250	0	2	0	0	0	0	1	0	0	0	1	0	0	1	0	0	0	1	2	0	0	2	0	0	0	0	0
Lotgi1|119253	1	0	0	0	0	0	0	0	0	0	1	0	0	1	0	0	2	0	1	0	0	1	1	0	0	0	0
Lotgi1|119262	2	0	0	0	0	0	0	0	0	0	0	0	0	1	2	0	0	2	0	0	0	0	0	0	0	0	0
Lotgi1|119267	0	0	0	0	0	0	0	0	0	0	0	0	0	0	0	0	0	0	0	0	0	0	0	0	0	0	0
Lotgi1|119273	0	0	0	0	0	0	2	0	0	1	0	0	0	3	0	0	0	0	4	0	1	3	0	0	0	0	0
Lotgi1|119290	1	2	0	0	0	1	4	0	0	2	1	0	1	0	0	1	2	0	2	0	2	3	0	0	0	0	0
Lotgi1|119299	1	0	0	0	0	0	0	0	0	0	1	0	0	1	0	0	1	0	0	0	0	1	0	0	0	0	0
Lotgi1|119302	2	1	0	0	0	0	2	0	0	0	3	0	2	1	1	0	1	0	2	0	0	2	3	0	0	0	0
Lotgi1|119308	0	0	0	0	0	0	0	0	0	0	1	0	1	0	1	0	0	0	0	0	0	1	1	0	0	0	0
Lotgi1|119310	0	0	0	0	0	0	0	0	0	0	0	0	0	0	0	0	0	0	0	0	0	0	0	0	0	0	0
Lotgi1|119311	0	0	0	0	0	0	2	0	0	0	0	0	0	0	0	0	0	0	0	0	0	0	0	0	0	0	0
Lotgi1|119331	0	2	0	0	0	0	2	0	0	0	2	0	0	2	1	0	1	3	1	0	3	3	0	0	0	0	0
Lotgi1|119346	0	0	0	0	0	0	0	0	0	0	1	0	0	0	0	0	0	1	0	0	1	1	0	0	0	0	0
Lotgi1|119348	1	0	0	0	0	0	2	0	0	0	1	0	0	5	2	2	5	1	2	0	3	2	2	0	0	0	0
Lotgi1|119360	1	1	0	0	0	0	1	0	0	0	0	0	0	1	0	1	1	1	1	0	2	1	0	0	0	0	0
Lotgi1|119365	0	2	0	0	0	0	0	1	0	0	1	0	0	0	0	2	1	0	2	0	1	1	1	0	0	0	0
Lotgi1|119371	1	0	0	0	0	0	2	0	0	0	0	0	0	0	0	0	2	3	1	0	3	1	0	0	2	0	0
Lotgi1|119386	2	0	0	0	0	0	0	0	0	1	0	0	2	0	0	1	0	0	0	0	1	2	0	0	0	0	0
Lotgi1|119400	0	0	0	0	0	1	5	0	0	3	2	0	0	1	2	4	1	1	1	0	4	2	3	0	0	0	0
Lotgi1|119422	1	0	0	0	0	0	1	0	0	0	1	0	0	0	0	0	1	0	0	0	0	0	0	0	0	0	0
Lotgi1|119438	0	0	0	0	0	0	0	0	0	0	0	0	0	0	0	1	0	0	0	0	0	0	0	0	0	0	0
Lotgi1|119445	1	2	0	0	0	0	1	0	0	1	2	0	4	3	1	3	1	4	1	0	4	1	3	0	0	0	0
Lotgi1|119453	0	2	0	0	0	0	0	0	0	0	1	0	2	0	1	1	1	0	0	0	0	3	0	0	0	0	0
Lotgi1|119455	3	1	0	0	0	0	0	0	0	0	3	0	2	2	1	3	0	0	4	0	1	1	2	0	0	1	0
Lotgi1|119476	0	0	0	0	0	0	1	0	0	0	2	0	0	1	1	2	0	2	0	0	1	1	0	0	0	0	0
Lotgi1|119478	1	1	0	0	0	0	1	0	0	0	1	0	2	0	2	1	2	1	2	0	2	0	1	0	0	0	0
Lotgi1|119479	0	0	0	0	0	0	0	0	0	0	0	0	0	0	0	0	0	0	0	0	0	0	0	0	0	0	0
Lotgi1|119486	0	1	0	0	0	0	0	0	0	0	0	0	0	1	2	2	0	0	0	0	0	1	0	0	0	0	0
Lotgi1|119487	0	0	0	0	0	0	0	0	0	0	0	0	0	0	0	0	0	0	0	0	0	0	0	0	0	0	0
Lotgi1|119488	2	0	0	0	0	0	0	0	0	1	0	0	2	0	0	1	0	0	0	0	1	2	0	0	0	0	0
Lotgi1|119495	0	0	0	0	0	0	0	0	0	0	0	0	0	1	2	0	0	0	2	0	0	1	0	0	0	0	0
Lotgi1|119509	0	0	0	0	0	0	2	0	0	0	2	0	1	0	0	0	0	2	0	0	3	0	2	0	0	0	0
Lotgi1|119551	0	1	0	0	0	0	1	0	0	0	0	0	0	0	1	0	1	0	0	0	2	0	0	0	0	0	0
Lotgi1|119560	0	1	0	0	0	0	1	0	0	0	0	0	2	2	0	0	1	0	1	0	1	0	0	0	0	0	0
Lotgi1|119564	0	0	0	0	0	0	0	0	0	0	0	0	1	2	0	0	0	1	1	0	0	0	0	0	0	0	0
Lotgi1|119569	1	0	0	0	0	0	0	0	0	0	0	0	0	0	1	0	1	0	1	0	0	0	0	0	0	0	0
Lotgi1|119577	0	0	0	0	0	0	1	0	0	0	0	0	0	0	0	0	0	0	0	0	0	1	0	0	0	0	0
Lotgi1|119582	0	0	0	0	0	0	2	0	0	0	0	0	0	0	0	0	0	2	0	0	0	0	1	0	0	0	0
Lotgi1|119601	2	0	0	0	0	0	0	0	0	0	0	0	1	0	0	0	0	0	0	0	1	1	0	0	0	0	0
Lotgi1|119609	0	0	0	0	0	0	0	0	0	1	1	0	0	1	1	0	1	0	0	0	0	0	0	0	0	0	0
Lotgi1|119622	0	0	0	0	0	0	0	0	0	0	0	0	1	1	0	1	0	1	0	0	1	1	0	0	0	0	0
Lotgi1|119642	0	0	0	0	0	0	0	0	0	0	0	0	0	0	0	0	0	0	0	0	0	0	0	0	0	0	0
Lotgi1|119646	0	0	0	0	0	0	0	0	0	0	0	0	0	0	0	0	0	0	0	0	0	0	0	0	0	0	0
Lotgi1|119655	0	0	0	0	0	0	0	0	0	0	0	0	0	0	0	1	0	0	0	0	0	0	0	0	0	0	0
Lotgi1|119662	0	1	0	0	0	0	1	0	0	0	0	0	0	0	0	1	3	0	0	0	0	0	1	0	0	0	0
Lotgi1|119666	0	1	0	0	0	0	0	0	0	0	0	0	0	1	0	1	2	1	1	0	0	0	0	0	0	0	0
Lotgi1|119678	0	0	0	0	0	0	2	0	0	0	2	0	0	0	0	0	1	1	0	0	0	3	0	0	0	0	0
Lotgi1|119700	0	0	0	0	0	0	0	0	0	0	0	0	0	0	0	1	0	0	0	0	0	0	0	0	0	0	0
Lotgi1|119719	1	1	0	0	0	0	1	0	0	0	0	0	1	0	1	1	1	0	0	0	0	1	0	0	1	0	0
Lotgi1|119738	0	0	0	0	0	0	0	0	0	0	0	0	0	0	0	0	0	0	0	0	0	0	0	0	0	0	0
Lotgi1|119744	2	1	0	0	0	0	1	0	0	0	2	0	0	3	3	4	0	1	0	0	2	3	0	0	0	0	0
Lotgi1|119746	1	3	0	0	0	0	0	0	0	1	2	0	0	2	1	2	1	0	1	0	1	3	2	0	0	0	0
Lotgi1|119755	1	0	0	0	0	0	5	0	0	0	1	0	2	3	3	3	4	2	2	0	1	1	1	0	0	0	0
Lotgi1|119762	2	1	0	0	0	0	0	0	0	2	0	0	0	1	3	4	3	1	5	0	1	1	0	1	0	1	0
Lotgi1|119766	0	0	0	0	0	0	0	0	0	0	0	0	0	0	0	0	0	0	0	0	0	0	0	0	0	0	0
Lotgi1|119776	0	2	0	0	0	0	2	0	0	0	0	0	1	0	0	1	1	0	3	0	1	3	1	0	0	0	0
Lotgi1|119782	1	0	0	0	0	0	2	0	0	1	5	0	1	1	2	2	3	1	3	1	1	2	5	0	0	1	0
Lotgi1|119783	2	0	0	0	0	0	1	0	0	1	1	0	2	0	1	0	2	1	0	0	0	0	0	0	1	0	0
Lotgi1|119784	0	1	0	0	0	0	2	0	0	0	2	0	2	2	0	1	0	1	1	0	3	2	0	0	0	0	0
Lotgi1|119787	0	0	0	0	0	0	0	0	0	0	0	0	0	0	0	1	2	0	0	0	0	0	0	0	0	0	0
Lotgi1|119798	0	0	0	0	0	0	0	0	0	0	4	0	1	0	0	1	2	0	0	0	1	2	0	0	0	0	0
Lotgi1|119809	0	2	0	0	0	0	2	0	0	1	1	0	1	0	0	0	0	1	0	0	0	1	0	0	0	0	0
Lotgi1|119815	1	0	0	0	0	0	1	0	0	0	0	0	0	0	0	0	0	0	0	0	1	0	1	0	0	0	0
Lotgi1|119824	0	0	0	0	0	0	0	0	0	0	0	0	0	0	0	0	0	0	0	0	0	0	1	0	0	0	0
Lotgi1|119829	0	0	0	0	0	0	0	0	0	1	0	0	0	1	0	0	0	0	1	0	0	1	0	0	0	0	0
Lotgi1|119831	0	1	0	0	0	0	0	0	0	0	0	0	0	0	0	1	1	0	0	0	2	0	1	0	0	0	0
Lotgi1|119832	3	0	0	0	0	0	0	0	0	1	1	0	0	0	1	1	0	0	2	0	0	1	0	0	0	0	0
Lotgi1|119836	0	0	0	0	0	0	0	0	0	0	0	0	0	1	2	0	0	1	1	0	0	2	0	0	0	0	0
Lotgi1|119841	0	0	0	0	0	0	0	0	0	1	0	0	1	2	0	1	1	0	2	0	0	1	0	0	0	0	0
Lotgi1|119842	0	0	0	0	0	0	1	0	0	0	1	0	1	2	1	2	2	1	1	0	1	1	0	0	0	0	0
Lotgi1|119849	0	0	0	0	0	0	1	0	0	0	0	0	0	0	0	1	0	1	0	0	1	1	0	0	0	0	0
Lotgi1|119857	1	0	0	0	0	0	0	0	0	0	0	0	1	1	0	0	0	1	0	0	0	2	0	0	0	0	0
Lotgi1|119865	0	0	0	0	0	0	0	0	0	0	0	0	1	0	1	0	0	1	0	0	0	0	0	0	0	0	0
Lotgi1|119867	1	0	0	0	0	0	0	0	0	0	0	0	0	1	0	2	0	1	1	0	3	1	2	0	0	0	0
Lotgi1|119876	0	0	0	0	0	0	0	0	0	0	1	0	0	1	0	0	1	0	0	0	1	1	0	0	0	0	0
Lotgi1|119885	0	0	0	0	0	0	0	0	0	0	0	0	0	0	0	0	0	0	0	0	0	0	0	0	0	0	0
Lotgi1|119892	0	0	0	0	0	0	0	0	0	0	0	0	0	0	1	0	1	0	0	0	0	1	0	0	0	0	0
Lotgi1|119924	0	1	0	0	0	0	0	0	0	1	0	0	1	0	0	0	0	0	0	0	0	0	1	0	0	0	0
Lotgi1|119931	0	0	0	0	0	0	1	0	0	0	1	0	0	0	1	0	2	0	1	0	1	0	0	0	0	0	0
Lotgi1|119936	1	1	0	0	0	0	1	0	0	0	1	0	1	1	0	0	1	0	1	0	1	1	0	0	1	0	0
Lotgi1|119939	2	1	0	0	0	0	0	0	0	0	0	0	0	0	0	0	0	0	0	0	0	1	0	0	0	0	0
Lotgi1|119940	1	0	0	0	0	0	0	0	0	0	0	0	0	0	0	0	0	0	0	0	1	0	0	0	0	0	0
Lotgi1|119943	1	1	0	0	0	0	0	0	0	0	0	0	2	2	0	1	0	1	2	0	1	2	1	0	0	0	0
Lotgi1|119948	1	0	0	0	0	0	0	0	0	0	0	0	0	0	0	0	1	2	0	0	2	0	0	0	0	0	0
Lotgi1|119949	0	2	0	0	0	0	4	0	0	1	0	0	0	2	1	0	1	0	0	0	2	1	0	0	0	0	0
Lotgi1|119952	0	0	0	0	0	0	1	0	0	1	0	0	1	0	0	1	0	2	1	0	1	1	0	0	0	1	0
Lotgi1|119959	0	0	0	0	0	0	0	1	0	0	1	0	0	0	1	0	1	0	2	0	1	2	0	0	0	0	0
Lotgi1|119962	0	0	0	0	0	0	0	0	0	0	0	0	0	0	1	0	1	0	1	0	1	2	0	0	1	0	0
Lotgi1|119963	1	4	0	0	0	0	1	0	0	0	3	0	0	2	0	1	2	2	1	0	1	0	2	0	0	0	0
Lotgi1|119964	2	1	0	0	0	0	2	1	0	1	2	0	2	0	1	0	1	0	4	0	2	6	2	0	0	0	0
Lotgi1|119976	0	1	0	0	0	0	0	0	0	1	0	0	1	0	0	0	0	0	0	0	0	0	1	0	0	0	0
Lotgi1|119978	0	0	0	0	0	0	0	0	0	1	2	0	1	0	0	0	0	0	1	0	1	0	2	0	0	0	0
Lotgi1|119983	1	0	0	0	0	0	3	0	1	1	1	0	3	3	1	1	1	0	2	0	0	2	1	0	0	0	0
Lotgi1|119991	2	0	0	0	0	0	1	0	0	0	0	0	0	0	0	1	1	0	1	0	0	0	0	0	0	0	0
Lotgi1|119993	0	0	0	0	0	0	0	0	0	0	0	0	0	3	1	0	0	1	2	0	1	2	0	1	0	0	0
Lotgi1|119995	0	0	0	0	0	0	0	0	0	0	0	0	0	0	0	0	0	0	0	0	0	0	0	0	0	1	0
Lotgi1|120003	0	1	0	0	0	0	1	0	0	0	0	0	0	0	0	2	0	0	0	0	1	1	1	0	0	0	0
Lotgi1|120032	0	1	0	0	0	0	0	0	0	1	0	0	0	1	0	1	1	2	0	0	2	0	0	0	0	0	0
Lotgi1|120034	0	0	0	0	0	0	0	0	0	0	0	0	0	0	0	0	0	0	0	0	0	0	0	0	0	0	0
Lotgi1|120072	1	1	0	0	0	0	0	0	0	1	0	0	2	0	1	2	2	3	1	2	0	4	1	1	0	0	0
Lotgi1|120077	0	0	0	0	0	0	0	0	0	0	0	0	0	0	0	1	0	0	0	0	0	0	1	0	0	1	0
Lotgi1|120090	0	0	0	0	0	0	0	0	0	0	1	0	1	0	0	2	0	0	1	0	0	0	1	0	0	0	0
Lotgi1|120098	2	0	0	0	0	0	0	0	0	0	0	0	1	0	0	0	0	0	0	0	0	1	0	0	0	0	0
Lotgi1|120099	0	0	0	0	0	0	0	0	0	0	0	0	0	0	0	0	0	0	0	0	0	0	0	0	0	0	0
Lotgi1|120115	0	0	0	0	0	0	0	0	0	0	0	0	0	0	0	0	0	0	0	0	0	0	0	0	0	0	0
Lotgi1|120126	0	0	0	0	0	0	0	0	0	0	1	0	0	0	0	0	0	1	0	0	0	0	0	0	0	0	0
Lotgi1|120130	0	0	0	0	0	0	1	0	0	0	0	0	0	3	1	2	1	1	1	0	1	1	1	0	0	1	0
Lotgi1|120142	1	0	0	0	0	0	1	0	0	0	2	0	1	2	1	4	2	0	4	0	1	2	1	0	0	0	0
Lotgi1|120149	2	0	0	0	0	0	2	0	1	0	0	0	0	2	0	0	1	0	0	0	2	1	1	0	0	0	0
Lotgi1|120151	0	0	0	0	0	0	0	0	0	0	0	0	0	0	0	0	0	0	0	0	0	0	0	0	0	0	0
Lotgi1|120153	0	2	0	0	0	0	3	0	0	0	1	0	2	3	2	1	3	3	1	0	2	1	1	0	0	0	0
Lotgi1|120154	0	0	0	0	0	0	2	0	0	0	1	0	0	1	0	2	1	0	1	0	2	1	0	0	0	0	0
Lotgi1|120156	1	1	0	0	0	1	1	0	0	3	2	0	1	0	0	0	1	1	3	0	2	2	1	0	0	0	0
Lotgi1|120179	2	4	0	0	0	0	0	0	0	1	0	0	2	2	1	2	1	2	2	0	2	3	1	0	0	0	0
Lotgi1|120180	0	2	0	0	0	0	4	0	0	2	2	0	2	1	2	2	4	2	5	0	2	3	1	0	0	1	0
Lotgi1|120181	0	0	0	0	0	0	0	0	0	0	0	0	0	0	0	0	0	0	0	0	0	0	0	0	0	0	0
Lotgi1|120200	0	0	0	0	0	0	0	0	0	0	0	0	1	0	0	0	0	0	0	0	0	0	0	0	0	0	0
Lotgi1|120207	0	0	0	0	0	0	0	0	0	0	0	0	0	0	0	0	1	0	0	0	0	0	0	0	0	0	0
Lotgi1|120210	0	1	0	0	0	0	2	1	0	1	2	0	2	1	0	2	0	0	3	0	1	1	0	0	0	0	0
Lotgi1|120211	1	3	0	0	0	0	1	0	0	0	2	0	2	3	2	3	0	4	2	0	1	3	1	0	0	0	0
Lotgi1|120218	1	0	0	0	0	0	0	1	0	0	1	0	3	0	1	0	1	1	2	0	1	1	0	0	0	0	0
Lotgi1|120226	2	0	0	0	0	0	0	0	0	0	2	0	0	0	0	0	0	0	0	0	2	2	0	0	0	0	0
Lotgi1|120239	0	2	0	0	0	0	0	0	0	1	2	0	1	2	0	0	1	0	1	0	0	0	0	0	0	0	0
Lotgi1|120270	0	0	0	0	0	0	0	0	0	0	2	0	0	0	0	0	0	0	0	0	0	0	0	0	0	0	0
Lotgi1|120273	0	0	0	0	0	0	0	0	0	0	0	0	0	0	0	0	0	0	0	0	0	0	0	0	0	0	0
Lotgi1|120276	0	0	0	0	0	0	0	0	0	0	0	0	1	0	0	1	0	1	1	0	0	0	1	0	0	0	0
Lotgi1|120277	0	0	0	0	0	0	0	0	0	0	4	0	1	0	0	1	2	0	0	0	1	1	0	0	0	0	0
Lotgi1|120279	0	0	0	0	0	0	0	0	0	0	0	0	0	0	0	0	0	0	0	0	0	1	0	0	0	0	0
Lotgi1|120292	0	0	0	0	0	0	0	0	0	0	0	0	0	0	0	0	0	0	0	0	0	0	0	0	0	0	0
Lotgi1|120296	1	1	0	0	0	0	2	0	0	0	0	0	1	2	0	1	3	0	0	0	1	1	0	0	0	0	0
Lotgi1|120297	0	0	0	0	0	0	0	0	0	0	2	0	0	0	0	0	0	2	1	0	0	0	0	0	0	0	0
Lotgi1|120299	0	0	0	0	0	0	0	0	0	0	0	0	0	0	0	0	0	0	0	0	0	0	0	0	0	0	0
Lotgi1|120307	0	0	0	0	0	0	0	0	0	0	0	0	0	0	0	0	0	0	0	0	0	0	0	0	0	0	0
Lotgi1|120328	1	0	0	0	0	0	0	0	0	0	1	0	0	0	1	0	0	1	0	0	0	0	0	0	0	0	0
Lotgi1|120337	0	0	0	0	0	0	0	0	0	0	0	0	0	0	0	0	0	0	0	0	0	0	0	0	0	0	0
Lotgi1|120374	1	1	0	0	0	0	1	0	0	0	1	0	0	1	0	2	0	0	1	0	1	1	0	0	0	0	0
Lotgi1|120388	0	0	0	0	0	0	0	0	0	0	1	0	0	1	0	4	0	1	0	0	0	4	1	0	0	0	0
Lotgi1|120391	2	1	0	0	0	0	1	0	0	0	3	0	0	0	1	2	3	2	3	0	2	2	1	0	0	1	0
Lotgi1|120392	1	0	0	0	0	0	1	0	0	0	0	0	0	0	1	4	0	1	3	0	0	5	1	0	0	0	0
Lotgi1|120394	1	1	0	0	0	0	3	0	0	1	2	0	1	1	1	4	2	3	1	0	1	1	2	0	0	0	0
Lotgi1|120396	3	1	0	0	0	0	0	1	0	0	0	0	0	1	2	2	1	0	4	0	1	5	0	0	0	0	0
Lotgi1|120410	0	1	0	0	0	0	0	0	0	0	0	0	0	0	2	2	0	0	0	0	1	2	0	0	0	0	0
Lotgi1|120412	1	2	0	0	0	0	0	0	0	0	1	0	0	0	2	2	0	0	1	0	2	1	1	0	0	0	0
Lotgi1|120413	0	1	0	0	0	0	4	0	0	0	1	0	1	3	1	2	0	1	1	0	0	2	1	0	0	0	0
Lotgi1|120422	2	2	0	0	0	0	3	0	0	0	1	0	0	3	2	4	1	2	1	1	3	1	0	0	0	1	0
Lotgi1|120424	0	0	0	0	0	0	1	1	0	0	1	0	2	2	1	2	2	1	1	0	1	1	2	1	0	0	0
Lotgi1|120433	2	3	0	0	0	0	1	0	0	1	1	0	1	3	1	0	1	2	3	0	4	0	1	0	0	0	0
Lotgi1|120448	0	0	0	0	0	0	0	0	0	0	0	0	1	1	1	1	0	0	0	0	3	0	0	0	0	0	0
Lotgi1|120462	0	0	0	0	0	0	1	0	0	0	0	0	0	1	0	1	2	1	0	0	0	0	0	0	0	1	0
Lotgi1|120469	1	0	0	0	0	0	2	0	0	0	1	0	0	1	0	1	2	0	0	0	4	1	1	0	0	0	0
Lotgi1|120476	0	0	0	0	0	0	0	0	0	0	1	0	0	0	0	0	0	0	0	0	0	0	1	0	0	0	0
Lotgi1|120484	0	0	0	0	0	0	0	0	0	0	0	0	0	0	0	0	0	0	1	0	0	0	0	0	0	0	0
Lotgi1|120493	1	1	0	0	0	0	2	0	0	1	0	0	1	2	1	3	0	2	3	0	1	3	1	0	0	0	0
Lotgi1|120496	0	0	0	0	0	0	0	0	0	0	0	0	0	0	0	0	0	0	0	0	0	0	0	0	0	0	0
Lotgi1|120497	3	10	0	0	0	0	8	0	0	0	3	0	3	4	6	9	6	9	12	2	7	7	2	0	0	0	0
Lotgi1|120502	1	1	0	0	0	0	2	0	0	0	3	0	2	1	0	3	2	2	2	0	1	0	1	0	0	0	1
Lotgi1|120508	0	0	0	0	0	0	0	0	0	0	0	0	0	0	0	0	0	0	0	0	0	0	0	0	0	0	0
Lotgi1|120517	1	0	0	0	0	0	0	0	0	0	1	0	0	0	0	0	1	0	0	0	1	0	0	0	0	0	0
Lotgi1|120544	0	0	0	0	0	0	0	0	0	0	0	0	0	0	0	0	0	0	0	0	0	0	0	0	0	0	0
Lotgi1|120548	1	1	0	0	0	0	1	0	0	0	1	0	1	3	0	2	1	1	1	0	0	3	1	0	0	0	0
Lotgi1|120568	1	5	0	0	0	0	3	2	0	2	2	0	3	4	3	9	8	3	11	0	8	5	3	0	1	1	0
Lotgi1|120571	0	1	0	0	0	0	0	0	0	0	0	0	0	0	0	0	0	1	0	0	1	0	1	0	0	0	0
Lotgi1|120581	0	1	0	0	0	0	0	0	0	0	0	0	0	0	0	0	0	0	1	0	1	0	1	0	0	1	0
Lotgi1|120585	0	0	0	0	0	0	0	0	0	0	0	0	0	0	0	2	0	0	1	0	1	0	0	0	0	0	0
Lotgi1|120617	2	3	0	0	0	0	1	0	0	1	1	0	0	2	2	1	0	1	1	1	1	0	1	0	0	0	0
Lotgi1|120630	0	1	0	0	0	0	1	0	0	1	0	0	0	1	0	1	0	0	2	0	2	1	0	0	0	0	0
Lotgi1|120635	2	4	0	0	0	0	18	0	0	2	3	0	6	7	6	7	5	2	9	0	6	4	5	1	0	1	0
Lotgi1|120651	0	0	0	0	0	0	0	0	0	0	0	0	1	0	1	1	0	1	0	0	3	0	0	0	0	0	0
Lotgi1|120659	3	2	0	0	0	0	2	2	0	4	3	0	3	5	7	10	5	2	9	1	4	6	2	0	0	0	0
Lotgi1|120667	0	0	0	0	0	0	0	0	0	0	1	0	0	2	2	1	1	0	0	0	3	1	0	0	0	0	0
Lotgi1|120670	1	0	0	0	0	0	0	0	0	0	1	0	1	2	1	1	1	1	1	0	1	0	1	0	0	0	0
Lotgi1|120690	1	1	0	0	0	0	3	0	0	0	0	0	2	3	2	1	3	1	5	1	1	6	1	0	0	0	0
Lotgi1|120716	0	0	0	0	0	0	0	0	0	0	0	0	0	1	0	0	0	0	0	0	0	0	0	0	0	0	0
Lotgi1|120723	0	0	0	0	0	0	2	2	0	2	1	0	0	0	2	5	1	0	5	1	2	1	1	0	0	0	0
Lotgi1|120741	0	0	0	0	0	0	0	0	0	1	3	0	1	1	0	1	2	1	0	0	0	0	0	0	0	0	0
Lotgi1|120765	0	0	0	0	0	0	1	0	0	0	0	0	0	0	0	0	0	1	0	0	1	0	0	0	0	0	0
Lotgi1|120766	0	1	0	0	0	0	1	0	0	0	1	0	0	0	1	0	1	0	1	0	0	1	1	0	0	0	0
Lotgi1|120770	0	0	0	0	0	0	0	0	0	0	0	0	0	0	0	0	0	0	0	0	0	0	0	0	0	0	0
Lotgi1|120783	0	0	0	0	0	0	0	0	0	0	2	0	1	0	0	1	0	0	0	0	0	1	1	0	0	0	0
Lotgi1|120784	0	0	0	0	0	0	0	0	0	0	0	0	0	0	0	0	0	0	0	0	0	0	0	0	0	0	0
Lotgi1|120790	3	3	0	0	0	0	2	0	0	0	2	0	4	0	3	2	0	1	2	0	2	1	1	0	1	0	0
Lotgi1|120798	0	0	0	0	0	0	1	0	0	0	2	0	0	2	0	1	0	2	1	0	0	1	0	0	0	0	0
Lotgi1|120815	1	2	0	0	0	0	5	0	0	0	0	0	1	2	0	1	0	1	1	0	1	3	1	0	0	0	0
Lotgi1|120825	1	0	0	0	0	0	0	0	0	0	1	0	0	0	0	1	1	0	0	0	1	1	0	0	0	0	0
Lotgi1|120831	0	0	0	0	0	0	0	0	0	0	1	0	0	1	0	0	1	1	0	1	0	1	0	0	0	0	0
Lotgi1|120834	0	1	0	0	0	0	0	0	0	1	0	0	1	1	1	0	2	1	1	0	0	4	2	0	0	0	0
Lotgi1|120866	1	0	0	0	0	0	2	0	0	2	0	0	2	1	0	2	1	6	1	0	0	0	1	0	0	0	0
Lotgi1|120886	2	0	0	0	0	0	0	0	0	0	0	0	0	0	0	0	0	0	1	0	1	2	0	0	0	0	0
Lotgi1|120896	0	1	0	0	0	0	0	0	0	0	0	0	0	1	0	0	0	0	0	0	0	0	0	0	0	0	0
Lotgi1|120905	0	0	0	0	0	0	0	0	0	0	0	0	0	0	0	0	0	0	0	0	0	0	0	0	0	0	0
Lotgi1|120927	0	0	0	0	0	0	2	0	0	0	2	0	2	1	1	0	0	0	0	0	1	1	1	0	0	0	0
Lotgi1|120936	0	0	0	0	0	0	0	0	0	0	0	0	0	0	0	0	1	1	0	0	0	1	2	0	0	0	0
Lotgi1|120940	0	0	0	0	0	0	0	0	0	0	0	0	0	0	0	0	0	0	0	0	0	0	0	0	0	0	0
Lotgi1|120941	0	1	0	0	0	0	1	0	0	0	0	0	0	0	0	0	0	1	0	0	0	0	0	0	0	0	0
Lotgi1|120942	1	0	0	0	0	0	3	0	0	1	2	0	0	1	0	2	1	1	0	0	1	0	1	0	0	0	0
Lotgi1|120956	0	13	0	0	0	0	0	0	0	0	0	0	0	0	0	1	0	0	0	0	0	2	0	0	0	0	0
Lotgi1|120961	0	0	0	0	0	0	0	0	0	0	0	0	0	0	0	0	0	0	18	0	0	17	0	0	0	0	0
Lotgi1|120970	0	0	0	0	0	0	0	0	0	0	0	0	0	0	0	1	0	0	1	0	0	1	0	0	0	0	0
Lotgi1|120973	0	0	0	0	0	0	1	0	0	0	1	0	0	0	0	0	0	0	0	0	0	0	0	0	0	0	0
Lotgi1|120975	2	1	0	0	0	0	1	0	0	1	0	0	0	2	1	2	0	2	0	0	1	1	0	0	0	0	0
Lotgi1|120990	0	1	0	0	0	0	1	0	0	0	1	0	0	1	0	1	0	0	0	0	1	1	0	0	0	0	0
Lotgi1|120993	2	0	0	0	0	1	1	1	0	2	1	0	1	0	4	2	2	3	2	0	0	4	0	0	0	1	0
Lotgi1|121003	4	0	0	0	0	0	2	0	0	0	0	0	1	1	1	2	0	2	3	0	1	2	1	0	0	0	0
Lotgi1|121010	0	2	0	0	0	0	0	0	0	1	0	0	0	1	0	2	2	0	4	0	1	0	0	0	0	0	0
Lotgi1|121020	0	0	0	0	0	0	1	0	0	0	0	0	0	0	2	2	1	1	0	0	1	2	1	0	0	0	0
Lotgi1|121024	0	0	0	0	0	0	2	0	0	0	0	0	0	0	0	0	1	0	0	0	0	0	1	0	0	0	0
Lotgi1|121028	0	0	0	0	0	0	0	0	0	0	1	0	0	1	0	1	0	1	0	0	0	1	0	0	0	0	0
Lotgi1|121057	0	0	0	0	0	0	0	0	0	0	1	0	0	1	1	0	0	1	0	0	0	0	0	0	0	0	0
Lotgi1|121066	0	1	0	0	0	0	0	0	0	0	2	0	2	0	2	2	4	2	1	0	0	4	3	0	0	0	0
Lotgi1|121069	1	1	0	0	0	0	0	0	0	0	0	0	2	2	3	1	1	2	4	0	0	0	1	0	0	0	0
Lotgi1|121093	1	2	0	0	0	0	2	0	0	0	0	0	1	1	0	0	1	2	3	0	1	0	0	0	0	0	0
Lotgi1|121097	0	0	0	0	0	0	1	0	0	0	0	0	0	0	3	2	1	1	0	0	1	1	1	0	0	0	0
Lotgi1|121100	3	0	0	0	0	0	0	0	0	1	1	0	3	1	3	2	1	2	2	0	1	2	2	0	0	0	0
Lotgi1|121106	0	0	0	0	0	0	2	0	0	0	1	0	0	0	0	0	0	1	1	0	0	1	0	0	0	0	0
Lotgi1|121112	0	3	0	0	0	0	3	1	0	1	0	0	1	0	0	1	0	0	2	0	2	0	1	0	0	0	0
Lotgi1|121119	0	0	0	0	0	0	4	1	0	0	1	0	0	2	0	2	2	2	3	0	1	2	1	0	0	0	0
Lotgi1|121137	0	0	0	0	0	0	0	0	0	0	0	0	0	0	0	0	0	0	0	0	0	0	0	0	0	0	0
Lotgi1|121144	4	1	0	0	0	1	4	0	0	2	7	0	1	0	3	5	2	3	3	0	3	1	1	0	0	1	0
Lotgi1|121151	0	0	0	0	0	0	0	0	0	0	0	0	4	2	0	2	0	0	5	0	0	3	0	0	0	0	0
Lotgi1|121163	0	0	0	0	0	0	0	0	0	0	0	0	0	0	0	0	0	0	0	0	0	0	0	0	0	0	0
Lotgi1|121170	1	0	0	0	0	0	0	0	0	0	0	0	2	0	0	2	0	0	2	0	2	1	0	0	0	0	0
Lotgi1|121171	1	0	0	0	0	0	0	0	0	0	0	0	0	0	0	1	0	0	0	0	0	0	0	0	0	0	0
Lotgi1|121187	1	1	0	0	0	0	3	1	0	1	1	0	0	2	1	1	1	1	1	0	1	3	0	0	0	0	0
Lotgi1|121207	3	2	0	0	0	0	1	0	0	1	1	0	1	1	2	4	0	0	4	0	0	3	2	0	0	0	0
Lotgi1|121213	0	0	0	0	0	0	0	0	0	0	0	0	0	0	0	0	1	0	0	0	0	1	1	0	0	0	0
Lotgi1|121225	0	0	0	0	0	0	1	0	0	0	0	0	0	0	0	0	0	0	0	0	0	0	0	0	0	0	0
Lotgi1|121226	0	0	0	0	0	0	0	0	0	0	0	0	0	0	0	0	0	0	1	0	0	1	0	0	0	0	0
Lotgi1|121258	0	0	0	0	0	0	0	0	0	0	0	0	0	0	0	1	0	0	0	0	0	0	0	0	0	0	0
Lotgi1|121263	0	0	0	0	0	0	0	0	0	0	0	0	0	0	0	0	0	0	0	0	0	0	0	0	0	0	0
Lotgi1|121279	0	0	0	0	0	0	0	0	0	0	0	0	0	0	0	0	0	0	0	0	0	0	0	0	0	0	0
Lotgi1|121281	0	0	0	0	0	0	0	0	0	0	0	0	0	0	0	0	1	0	0	0	0	1	0	0	0	0	0
Lotgi1|121283	0	2	0	0	0	0	0	0	0	1	1	0	0	1	1	0	4	2	0	0	3	1	1	0	0	0	0
Lotgi1|121286	0	0	0	0	0	0	0	0	0	0	0	0	0	0	0	1	0	0	1	0	0	1	1	0	0	0	0
Lotgi1|121291	0	0	0	0	0	0	0	0	0	0	4	0	1	0	0	1	2	0	0	0	1	1	0	0	0	0	0
Lotgi1|121297	0	0	0	0	0	0	0	0	0	0	0	0	0	0	0	0	0	0	0	0	0	0	0	0	0	0	0
Lotgi1|121302	0	0	0	0	0	0	1	0	0	0	0	0	0	1	0	1	1	0	1	0	1	0	0	0	0	0	0
Lotgi1|121307	0	0	0	0	0	0	0	0	0	0	0	0	0	0	0	0	0	0	0	0	0	0	0	0	0	0	0
Lotgi1|121324	0	0	0	0	0	0	0	0	0	0	0	0	0	0	0	0	0	0	0	0	0	0	0	0	0	0	0
Lotgi1|121326	0	0	0	0	0	0	0	0	0	0	0	0	0	0	0	0	0	0	0	0	0	0	0	0	0	0	0
Lotgi1|121338	0	0	0	0	0	0	0	0	0	0	0	0	0	0	0	0	0	0	0	0	0	0	0	0	0	0	0
Lotgi1|121339	0	0	0	0	0	0	2	0	0	0	0	0	1	1	2	0	0	2	0	0	2	2	1	0	0	0	0
Lotgi1|121345	0	0	0	0	0	0	0	0	0	0	2	0	1	0	0	1	2	0	0	0	1	0	0	0	0	0	0
Lotgi1|121348	0	0	0	0	0	0	0	0	0	0	0	0	0	0	0	0	0	0	0	0	0	0	0	0	0	0	0
Lotgi1|121350	1	0	0	0	0	0	1	0	0	1	1	0	1	0	0	0	0	0	1	0	0	0	0	0	0	0	0
Lotgi1|121355	0	0	0	0	0	0	0	0	0	1	13	0	0	1	0	1	0	0	12	0	0	1	0	0	0	0	0
Lotgi1|121359	0	0	0	0	0	0	0	0	0	0	0	0	0	0	0	0	0	0	0	0	0	0	0	0	0	0	0
Lotgi1|121371	0	1	0	0	0	0	0	0	0	0	0	0	0	1	1	1	1	1	0	0	1	0	1	0	0	0	0
Lotgi1|121393	0	1	0	0	0	0	0	0	0	0	0	0	1	1	0	1	2	1	0	0	2	0	0	0	0	0	0
Lotgi1|121403	0	0	0	0	0	0	0	0	0	0	0	0	0	0	0	0	0	0	0	0	0	0	0	0	0	0	0
Lotgi1|121410	0	1	0	0	0	0	0	0	0	0	2	0	0	0	0	1	0	1	0	0	0	2	0	0	0	0	0
Lotgi1|121423	0	0	0	0	0	0	1	0	0	4	0	0	0	0	0	1	0	0	6	0	0	0	0	0	0	0	0
Lotgi1|121430	0	0	0	0	0	0	1	0	0	0	1	0	0	0	1	0	0	2	0	0	0	0	1	0	0	0	0
Lotgi1|121436	0	0	0	0	0	0	0	0	0	1	0	0	0	0	2	0	0	0	14	0	0	0	0	0	0	0	0
Lotgi1|121440	0	0	0	0	0	0	2	0	0	0	2	0	3	2	2	1	2	2	2	0	0	2	1	0	0	0	0
Lotgi1|121441	1	1	0	0	0	0	1	0	0	0	0	0	0	0	0	2	1	2	1	0	2	2	2	0	0	0	0
Lotgi1|121442	1	3	0	0	0	1	2	0	0	3	2	0	1	5	2	2	2	0	3	0	0	2	0	0	0	0	0
Lotgi1|121447	1	1	0	0	0	0	2	0	0	1	1	0	0	0	0	2	2	0	2	0	0	0	1	0	0	0	0
Lotgi1|121482	0	0	0	0	0	0	0	0	0	0	0	0	1	1	0	0	0	1	0	0	0	0	0	0	0	0	0
Lotgi1|121483	0	1	0	0	0	0	0	0	0	0	1	0	1	0	0	0	0	0	0	0	0	0	0	0	0	0	0
Lotgi1|121489	1	2	0	0	0	0	0	0	0	0	0	0	1	2	2	2	3	0	2	0	2	4	1	0	0	0	0
Lotgi1|121495	0	0	0	0	0	0	0	0	0	1	0	0	0	0	0	4	0	0	0	0	0	0	0	0	0	0	0
Lotgi1|121500	1	0	0	0	0	0	0	0	0	0	1	0	0	2	1	1	1	0	1	0	1	1	0	0	0	0	0
Lotgi1|121506	0	0	0	0	0	0	0	0	0	0	0	0	0	0	0	0	0	0	0	0	0	0	0	0	0	0	0
Lotgi1|121549	1	0	0	0	0	0	0	0	0	0	2	0	1	2	2	3	2	0	5	0	1	0	0	0	0	0	0
Lotgi1|121553	1	1	0	0	0	0	1	0	0	0	0	0	2	0	0	2	0	0	0	0	2	2	0	0	0	0	0
Lotgi1|121554	2	0	0	0	0	0	1	0	0	0	0	0	0	2	0	0	0	4	1	0	1	0	2	0	0	0	0
Lotgi1|121559	1	2	0	0	0	0	1	0	0	0	1	0	0	1	0	0	0	0	0	0	0	1	0	0	0	0	0
Lotgi1|121560	0	0	0	0	0	0	0	0	0	0	1	0	0	0	1	2	0	0	2	0	0	0	1	0	0	0	0
Lotgi1|121567	0	0	0	0	0	0	0	0	0	0	0	0	0	1	1	0	0	0	0	0	0	1	0	0	0	1	0
Lotgi1|121570	1	0	0	0	0	0	1	0	0	0	1	0	1	1	1	3	2	2	4	0	0	2	1	0	0	0	0
Lotgi1|121573	2	1	0	0	0	0	0	0	0	0	1	0	0	2	3	2	3	3	2	0	1	2	0	0	0	0	0
Lotgi1|121596	0	0	0	0	0	0	2	1	0	1	1	0	1	2	1	0	1	0	1	0	2	0	0	0	0	0	0
Lotgi1|121599	0	1	0	0	0	0	0	0	0	0	1	0	0	0	2	0	0	0	0	0	0	3	0	0	0	0	0
Lotgi1|121605	0	0	0	0	0	0	1	0	0	0	2	0	2	0	0	3	2	1	1	0	0	4	0	0	0	0	0
Lotgi1|121608	0	1	0	0	0	0	0	0	0	0	1	0	1	1	0	3	2	0	0	0	0	5	3	0	0	0	0
Lotgi1|121617	1	1	0	0	0	0	1	0	0	0	1	0	0	1	0	0	0	0	0	0	0	1	0	0	0	0	0
Lotgi1|121618	2	2	0	0	0	0	4	1	0	0	1	0	1	3	2	1	2	0	3	0	2	3	0	0	0	0	0
Lotgi1|121644	0	0	0	0	0	0	0	0	0	0	0	0	0	0	0	0	0	0	0	0	0	0	0	0	0	0	0
Lotgi1|121646	0	0	0	0	0	0	0	0	0	0	0	0	0	0	0	0	0	0	0	0	0	0	0	0	0	0	0
Lotgi1|121648	0	1	0	0	0	0	1	0	0	0	1	0	0	0	0	0	0	0	0	0	0	0	0	0	0	0	0
Lotgi1|121653	0	0	0	0	0	0	0	0	0	1	0	0	0	0	0	0	0	0	0	0	0	0	1	0	0	0	0
Lotgi1|121655	0	1	0	0	0	0	2	0	0	0	1	0	1	2	0	0	0	1	1	0	0	1	0	0	0	0	0
Lotgi1|121660	0	0	0	0	0	0	0	0	0	0	1	0	0	0	0	0	0	1	0	0	0	3	0	0	0	0	0
Lotgi1|121665	1	0	0	0	0	0	0	0	0	0	1	0	0	3	0	2	0	0	1	0	1	0	0	0	0	0	0
Lotgi1|121667	0	0	0	0	0	0	1	0	0	0	1	0	1	0	2	2	0	1	1	0	1	0	0	0	0	0	0
Lotgi1|121668	1	0	0	0	0	0	1	0	0	0	1	0	1	1	3	1	2	1	1	0	4	0	0	0	0	0	0
Lotgi1|121669	1	2	0	0	0	0	0	0	0	2	0	0	1	1	1	3	2	2	3	0	1	2	0	0	0	0	0
Lotgi1|121670	0	0	0	0	0	0	0	0	0	1	0	0	1	1	3	2	2	1	0	0	1	1	0	0	0	0	0
Lotgi1|121674	0	1	0	0	0	0	4	1	0	0	3	0	0	0	0	3	1	2	2	0	1	2	0	0	0	0	0
Lotgi1|121681	2	0	0	0	0	0	0	0	0	0	0	0	0	0	0	0	0	0	0	0	0	0	0	0	0	0	0
Lotgi1|121694	1	0	0	0	0	0	5	0	0	0	1	0	0	3	1	1	0	0	4	0	1	2	1	0	0	0	0
Lotgi1|121706	0	0	0	0	0	0	3	0	0	0	0	0	0	0	0	1	2	2	0	0	2	1	0	0	0	0	0
Lotgi1|121719	0	0	0	0	0	0	0	0	0	0	2	0	0	0	0	1	1	0	0	0	0	0	0	0	0	0	0
Lotgi1|121720	0	0	0	0	0	0	0	0	0	0	0	0	0	1	0	0	0	1	1	0	0	1	0	0	0	0	0
Lotgi1|121721	2	1	0	0	0	0	0	0	0	0	1	0	0	0	2	1	1	1	3	0	0	0	1	0	0	0	0
Lotgi1|121762	0	0	0	0	0	0	0	0	0	0	2	0	0	0	0	1	1	0	0	0	0	1	0	0	0	0	0
Lotgi1|121767	0	0	0	0	0	0	0	0	0	0	1	0	0	0	0	0	0	0	0	0	0	1	0	0	0	0	0
Lotgi1|121770	0	0	0	0	0	0	2	1	0	0	1	0	0	0	0	3	0	0	2	0	0	4	0	0	0	0	0
Lotgi1|121777	4	5	0	0	0	1	2	0	0	1	2	0	4	5	6	2	5	4	5	0	2	6	0	0	0	0	0
Lotgi1|121785	0	1	0	0	0	0	0	0	0	0	0	0	2	0	0	0	0	0	0	0	2	0	0	0	0	0	0
Lotgi1|121793	0	0	0	0	0	0	0	0	0	0	1	0	0	1	1	1	1	0	0	0	0	0	0	0	0	0	0
Lotgi1|121798	0	0	0	0	0	0	0	0	0	1	0	0	0	1	0	0	0	0	0	0	0	0	0	0	0	0	0
Lotgi1|121801	0	0	0	0	0	0	0	0	0	0	0	0	0	0	0	0	0	0	0	0	0	0	0	0	0	0	0
Lotgi1|121808	0	1	0	0	0	0	0	0	0	0	2	0	0	0	0	0	0	2	0	0	0	0	0	0	0	0	0
Lotgi1|121810	0	0	0	0	0	0	0	0	0	0	0	0	0	0	0	0	0	0	0	0	0	0	0	0	0	0	0
Lotgi1|121811	0	0	0	0	0	0	0	0	0	0	1	0	2	0	1	0	0	0	0	0	0	0	0	0	0	0	0
Lotgi1|121815	0	0	0	0	0	0	1	0	0	0	1	0	1	0	1	1	2	0	0	0	1	0	0	0	0	0	0
Lotgi1|121827	0	0	0	0	0	0	0	0	0	0	0	0	0	1	0	0	0	1	0	0	0	2	0	0	0	0	0
Lotgi1|121828	1	2	0	0	0	0	2	0	0	0	0	0	1	0	1	1	0	1	0	0	0	1	2	0	0	0	0
Lotgi1|121836	0	1	0	0	0	0	0	0	0	0	0	0	0	0	0	1	0	0	1	0	0	0	0	0	0	0	0
Lotgi1|121837	0	0	0	0	0	0	3	0	0	1	0	0	1	1	1	1	2	1	0	0	2	1	0	0	0	0	0
Lotgi1|121844	1	0	0	0	0	0	1	0	0	1	2	0	1	0	0	2	1	0	3	0	2	1	1	0	0	0	0
Lotgi1|121849	0	0	0	0	0	0	0	0	0	0	1	0	1	0	0	1	2	0	0	0	1	0	0	0	0	0	0
Lotgi1|121852	0	0	0	0	0	0	0	0	0	0	0	0	0	1	0	0	0	0	0	0	0	0	0	0	0	0	0
Lotgi1|121854	0	0	0	0	0	0	0	0	0	0	0	0	0	0	0	0	0	0	0	0	0	1	0	0	0	0	0
Lotgi1|121855	1	1	0	0	0	0	0	0	0	0	0	0	0	0	0	0	0	0	1	0	0	0	0	0	0	0	0
Lotgi1|121859	1	1	0	0	0	0	2	0	0	0	0	0	1	1	1	1	1	2	0	0	1	1	0	0	0	0	0
Lotgi1|121860	0	0	0	0	0	0	0	0	0	0	1	0	1	1	1	0	0	1	2	0	0	0	0	0	0	0	0
Lotgi1|121862	1	1	0	0	0	0	3	0	0	0	3	0	0	0	4	0	2	1	0	0	1	3	2	0	0	0	0
Lotgi1|121864	0	0	0	0	0	0	0	0	0	0	1	0	0	0	1	0	0	0	2	0	0	0	1	0	0	0	0
Lotgi1|121867	0	0	0	0	0	0	0	0	0	0	1	0	0	0	0	0	0	0	0	0	0	0	0	0	0	0	0
Lotgi1|121872	0	0	0	0	0	0	1	0	0	0	1	0	0	0	0	3	0	0	1	0	0	0	0	0	0	0	0
Lotgi1|121884	0	0	0	0	0	0	1	0	0	1	0	0	0	0	0	0	0	0	1	0	0	0	0	0	0	0	0
Lotgi1|121886	0	0	0	0	0	0	0	0	0	0	0	0	0	0	0	0	0	0	0	0	1	0	0	0	0	0	0
Lotgi1|121913	0	0	0	0	0	0	0	0	0	0	0	0	0	0	0	0	0	0	0	0	0	0	0	0	0	0	0
Lotgi1|121915	0	2	0	0	0	0	0	0	0	0	1	0	4	1	1	2	1	0	4	0	1	5	1	0	0	0	0
Lotgi1|121917	0	0	0	0	0	0	0	0	0	0	0	0	0	0	1	0	0	0	0	0	0	0	0	0	0	0	0
Lotgi1|121926	1	4	0	0	0	0	4	0	0	0	2	0	0	1	1	2	1	0	2	0	4	2	0	0	0	1	0
Lotgi1|121928	0	0	0	0	0	0	0	0	0	0	0	0	0	0	0	0	0	0	0	0	0	1	0	0	0	0	0
Lotgi1|121932	1	2	0	0	0	0	0	0	0	0	0	0	0	0	0	0	0	0	1	0	0	1	0	0	0	0	0
Lotgi1|121942	0	0	0	0	0	0	0	0	0	0	0	0	0	0	0	0	0	0	0	0	0	0	0	0	0	0	0
Lotgi1|121943	0	0	0	0	0	0	0	0	0	0	1	0	0	0	2	0	0	0	0	0	1	0	0	0	0	0	0
Lotgi1|121960	0	0	0	0	0	0	1	0	0	0	1	0	0	0	1	2	0	1	0	0	2	0	0	0	0	0	0
Lotgi1|121966	4	3	0	0	0	0	1	0	0	3	1	0	4	1	1	3	1	1	3	0	1	0	0	0	0	1	0
Lotgi1|122004	0	0	0	0	0	0	0	0	0	0	0	0	0	0	0	0	0	0	0	0	0	0	0	0	0	0	0
Lotgi1|122006	1	2	0	0	0	0	1	0	0	0	0	0	1	4	2	3	1	1	3	0	2	4	1	0	0	1	0
Lotgi1|122017	1	0	0	0	0	0	1	0	0	0	1	0	1	2	2	3	1	0	2	0	0	0	0	0	0	0	0
Lotgi1|122023	1	0	0	0	0	0	2	0	0	1	0	0	0	0	0	3	0	0	0	0	0	2	1	0	0	0	0
Lotgi1|122035	0	0	0	0	0	0	1	0	0	0	2	0	3	1	0	2	1	1	5	0	1	3	0	0	0	0	0
Lotgi1|122039	4	9	0	0	0	0	3	0	0	2	5	0	6	9	5	11	3	7	10	1	2	9	7	1	0	0	0
Lotgi1|122047	0	0	0	0	0	0	0	0	0	0	0	0	0	0	0	0	0	0	0	0	0	0	0	0	0	0	0
Lotgi1|122049	0	0	0	0	0	0	0	0	0	0	1	0	0	0	0	1	0	0	1	0	0	0	0	0	0	1	0
Lotgi1|122078	1	1	0	0	0	0	0	0	0	0	1	0	2	4	1	2	0	0	2	0	1	1	1	0	0	0	0
Lotgi1|122096	0	0	0	0	0	0	0	0	0	1	1	0	0	0	0	0	0	0	1	0	0	1	0	0	0	0	0
Lotgi1|122098	0	0	0	0	0	0	0	0	0	1	0	0	0	0	0	0	0	0	1	0	1	0	1	0	0	1	0
Lotgi1|122108	1	1	0	0	0	0	0	0	0	0	1	0	0	0	0	0	0	0	0	0	0	0	0	0	0	0	0
Lotgi1|122109	0	0	0	0	0	0	0	0	0	0	1	0	0	0	0	0	1	0	0	0	0	0	0	0	0	0	0
Lotgi1|122118	0	1	0	0	0	0	1	0	0	0	0	0	0	2	1	2	3	1	0	0	2	0	2	0	0	0	0
Lotgi1|122126	1	0	0	0	0	0	3	0	0	0	1	0	1	2	1	2	1	3	1	0	3	2	1	0	0	0	0
Lotgi1|122132	0	0	0	0	0	0	4	0	0	0	0	0	1	1	0	0	0	0	0	0	0	2	0	0	0	0	0
Lotgi1|122135	0	0	0	0	0	0	0	0	0	0	0	0	0	0	0	1	0	1	0	0	0	1	0	0	0	0	0
Lotgi1|122139	0	0	0	0	0	0	0	0	0	0	0	0	0	0	0	0	0	0	0	0	0	0	0	0	0	0	0
Lotgi1|122144	1	1	0	0	0	0	2	0	0	1	2	0	1	0	1	2	1	1	1	0	1	0	0	0	0	0	0
Lotgi1|122147	0	0	0	0	0	0	0	0	0	0	0	0	0	0	0	0	0	0	0	0	0	0	0	0	0	0	0
Lotgi1|122165	0	0	0	0	0	0	0	0	0	0	0	0	1	0	0	0	0	0	0	0	0	0	0	0	0	0	0
Lotgi1|122169	0	0	0	0	0	0	0	0	0	0	1	0	3	2	2	0	0	1	0	0	1	1	1	0	0	0	0
Lotgi1|122173	0	0	0	0	0	0	0	0	0	0	1	0	0	0	0	1	0	1	2	0	2	1	2	0	1	0	0
Lotgi1|122176	0	0	0	0	0	0	0	0	0	0	0	0	0	0	0	0	0	0	0	0	0	0	0	0	0	0	0
Lotgi1|122187	0	1	0	0	0	0	0	0	0	0	0	0	1	0	1	0	0	0	0	0	1	2	0	0	0	0	0
Lotgi1|122202	0	0	0	0	0	0	0	0	0	0	0	0	0	0	0	0	0	0	0	0	0	0	0	0	0	0	0
Lotgi1|122204	6	9	0	0	0	0	7	1	0	3	6	0	12	5	13	10	7	12	13	0	13	7	6	0	1	1	0
Lotgi1|122247	1	2	0	0	0	0	2	0	0	0	1	0	0	1	1	1	2	0	1	0	2	0	0	0	0	1	0
Lotgi1|122249	0	0	0	0	0	0	0	0	0	1	1	0	1	2	4	4	0	1	4	0	6	1	0	0	0	1	0
Lotgi1|122269	0	0	0	0	0	0	0	0	0	1	1	0	0	1	2	2	4	2	0	0	2	2	0	0	0	0	0
Lotgi1|122275	0	0	0	0	0	0	0	0	0	0	0	0	1	0	0	2	1	1	0	0	0	4	0	0	0	0	0
Lotgi1|122283	0	0	0	0	0	0	0	0	0	0	0	0	0	0	0	0	0	0	0	0	0	0	0	0	0	0	0
Lotgi1|122298	1	0	0	0	0	0	3	0	0	0	0	0	2	0	1	1	1	0	2	0	3	1	0	0	0	0	0
Lotgi1|122304	0	0	0	0	0	0	0	0	0	0	0	0	0	0	1	1	0	0	0	0	0	2	0	0	0	0	0
Lotgi1|122315	0	0	0	0	0	0	0	0	0	0	0	0	0	0	0	0	0	0	0	0	0	0	0	0	0	0	0
Lotgi1|122317	1	1	0	0	0	0	1	0	0	0	2	0	0	0	2	1	1	0	1	0	1	0	1	0	0	0	0
Lotgi1|122331	2	0	0	0	0	0	3	0	0	0	2	0	2	1	0	0	1	2	0	0	1	1	0	1	0	0	0
Lotgi1|122334	0	0	0	0	0	0	1	0	0	0	0	0	1	0	0	1	1	0	0	0	1	2	1	0	0	0	0
Lotgi1|122340	0	0	0	0	0	0	1	0	0	0	0	0	0	1	0	1	0	0	2	0	1	3	2	0	0	0	0
Lotgi1|122343	7	13	0	0	0	0	28	3	0	5	9	0	12	21	14	33	18	25	40	0	17	25	8	1	0	1	0
Lotgi1|122346	0	0	0	0	0	0	0	0	0	0	0	0	0	1	0	0	0	0	0	0	0	0	0	0	0	0	0
Lotgi1|122357	1	2	0	0	0	0	1	0	0	1	1	0	0	1	2	1	1	1	2	0	2	3	0	0	0	0	0
Lotgi1|122359	0	1	0	0	0	0	1	0	0	0	0	0	0	1	0	0	0	0	0	0	0	0	0	0	0	0	0
Lotgi1|122377	1	1	0	0	0	0	0	0	0	1	2	0	0	0	2	2	1	0	1	0	1	0	1	0	0	0	0
Lotgi1|122380	1	0	0	0	0	0	2	0	0	1	3	0	0	3	0	1	2	1	3	0	3	3	0	0	0	0	0
Lotgi1|122387	1	1	0	0	0	0	0	0	0	0	2	0	0	0	2	3	1	0	1	0	1	0	1	0	0	0	0
Lotgi1|122393	2	1	0	0	0	0	1	1	0	2	0	0	0	2	3	2	3	3	3	0	6	2	0	0	0	0	0
Lotgi1|122399	2	0	0	0	0	0	3	0	0	0	4	0	2	0	2	3	3	1	1	0	5	5	1	0	0	0	0
Lotgi1|122405	1	1	0	0	0	0	0	0	0	1	1	0	2	2	2	4	1	2	5	0	1	4	3	0	0	0	0
Lotgi1|122406	0	1	0	0	0	0	2	0	0	1	0	0	2	1	0	1	1	2	1	0	2	3	1	0	0	0	0
Lotgi1|122411	0	1	0	0	0	0	2	0	0	0	0	0	0	1	1	0	0	0	1	0	1	0	0	0	0	0	0
Lotgi1|122416	2	3	0	0	0	0	2	1	0	0	0	0	2	0	0	2	1	0	1	0	1	1	0	0	0	0	0
Lotgi1|122419	0	0	0	0	0	0	0	0	0	0	0	0	0	0	0	0	0	0	0	0	0	0	0	0	0	0	0
Lotgi1|122423	1	1	0	0	0	0	0	0	0	1	0	0	1	0	0	2	0	2	0	0	3	3	1	0	0	0	0
Lotgi1|122424	0	1	0	0	0	0	1	0	0	0	3	0	0	1	0	0	3	1	0	0	3	0	1	0	0	0	0
Lotgi1|122440	0	0	0	0	0	0	0	0	0	0	0	0	0	0	0	0	0	0	0	0	1	12	0	0	0	0	0
Lotgi1|122446	2	0	0	0	0	0	0	1	0	2	2	0	1	4	1	3	1	2	3	0	2	0	0	0	1	0	0
Lotgi1|122453	1	2	0	0	0	0	0	0	0	0	0	0	1	0	0	0	0	1	2	0	1	1	0	0	0	0	0
Lotgi1|122459	0	0	0	0	0	0	0	0	0	1	0	0	0	0	0	0	0	0	1	0	0	1	0	0	0	0	0
Lotgi1|122472	0	0	0	0	0	0	0	0	0	0	0	0	0	0	0	0	0	0	0	0	0	0	0	0	0	0	0
Lotgi1|122474	0	0	0	0	0	0	0	0	0	0	0	0	0	0	0	0	1	0	0	0	0	0	0	0	0	0	0
Lotgi1|122480	1	1	0	0	0	1	0	0	0	1	2	0	2	3	2	4	2	2	3	0	2	3	1	0	0	0	0
Lotgi1|122499	2	2	0	0	0	0	2	0	0	1	1	0	0	1	0	1	0	0	1	0	0	0	0	0	0	0	0
Lotgi1|122512	0	0	0	0	0	0	0	0	0	0	0	0	0	0	0	0	0	0	1	0	0	0	0	0	0	0	0
Lotgi1|122513	1	1	0	0	0	0	0	0	0	0	1	0	0	0	0	0	2	0	0	0	1	0	0	0	0	0	0
Lotgi1|122523	0	2	0	0	0	0	2	0	0	0	4	0	1	0	0	1	2	3	2	0	1	1	1	0	0	0	0
Lotgi1|122526	0	0	0	0	0	0	0	0	0	0	0	0	0	0	0	0	0	0	0	0	2	0	0	0	0	0	0
Lotgi1|122544	1	1	0	0	0	0	2	0	0	2	1	0	2	2	1	1	0	0	1	0	1	2	1	0	0	0	0
Lotgi1|122554	3	3	0	0	0	0	4	1	0	1	0	0	2	0	0	0	1	0	1	0	2	2	0	0	0	0	0
Lotgi1|122568	0	0	0	0	0	0	0	1	0	0	1	0	0	0	0	1	0	0	3	0	1	2	1	0	0	0	0
Lotgi1|122569	0	0	0	0	0	0	0	0	0	0	1	0	0	1	0	0	0	0	0	0	0	0	0	0	0	0	0
Lotgi1|122573	1	1	0	0	0	0	0	0	0	0	0	0	0	0	0	0	1	0	0	0	1	0	0	0	0	0	0
Lotgi1|122576	1	0	0	0	0	0	0	0	0	0	0	0	0	0	0	0	0	0	0	0	0	0	0	0	0	0	0
Lotgi1|122578	1	0	0	0	0	0	0	0	0	0	0	0	0	1	0	0	0	0	0	0	0	0	0	0	0	0	0
Lotgi1|122580	1	1	0	0	0	0	1	0	0	0	2	0	0	2	1	0	4	2	2	0	1	0	1	0	0	0	0
Lotgi1|122584	1	1	0	0	0	0	1	0	0	0	0	0	0	3	3	1	1	1	2	0	1	0	1	0	0	1	0
Lotgi1|122591	0	0	0	0	0	1	0	0	0	1	0	0	0	0	1	3	0	0	2	0	0	3	0	0	0	0	0
Lotgi1|122594	0	0	0	0	0	0	0	1	0	0	0	0	0	0	1	0	0	0	1	0	0	1	0	0	0	0	0
Lotgi1|122602	1	7	0	0	0	0	12	0	0	0	7	0	3	0	0	2	0	0	0	0	0	0	9	0	0	0	0
Lotgi1|122604	0	0	0	0	0	0	1	0	0	0	0	0	0	1	0	0	0	0	1	0	0	0	0	0	0	0	0
Lotgi1|122611	0	0	0	0	0	0	0	0	0	1	1	0	0	1	1	0	0	2	0	0	0	0	0	0	0	0	0
Lotgi1|122612	0	0	0	0	0	0	0	0	0	0	0	0	0	0	0	0	0	0	0	0	0	0	0	0	0	0	0
Lotgi1|122614	0	2	0	0	0	0	1	0	0	0	1	0	2	1	2	2	0	0	3	0	1	2	0	0	0	0	0
Lotgi1|122620	0	0	0	0	0	0	0	0	0	0	0	0	0	0	0	1	0	0	0	0	0	0	0	0	0	0	0
Lotgi1|122622	0	0	0	0	0	0	0	0	0	0	0	0	0	0	0	0	0	0	0	0	0	0	0	0	0	0	0
Lotgi1|122639	1	1	0	0	0	0	3	0	0	0	1	0	1	4	0	1	0	0	2	0	0	0	0	0	0	0	0
Lotgi1|122647	0	0	0	0	0	0	0	0	0	0	0	0	0	0	0	0	0	0	0	0	0	0	0	0	0	0	0
Lotgi1|122648	0	0	0	0	0	0	0	0	0	0	0	0	0	0	0	0	0	0	0	0	0	0	0	0	0	0	0
Lotgi1|122649	1	0	0	0	0	0	0	0	0	0	0	0	0	0	0	0	0	0	0	0	0	0	0	0	0	0	0
Lotgi1|122655	0	0	0	0	0	0	1	0	0	0	0	0	0	1	2	0	2	0	1	0	2	0	0	0	0	0	0
Lotgi1|122662	2	0	0	0	0	0	2	0	0	0	1	0	0	1	0	2	1	2	0	0	1	1	2	0	0	0	0
Lotgi1|122677	2	1	0	0	0	0	2	0	0	2	0	0	1	1	0	5	2	0	2	0	1	0	1	0	0	1	0
Lotgi1|122683	6	4	0	0	0	0	1	1	0	3	1	0	2	4	4	3	3	1	3	0	1	0	0	0	1	0	0
Lotgi1|122691	1	0	0	0	0	0	2	0	0	1	1	0	2	1	3	2	1	0	3	0	1	3	1	0	0	0	0
Lotgi1|122701	2	2	0	0	0	0	1	0	0	2	0	0	1	2	0	1	1	1	2	1	1	2	3	1	0	0	0
Lotgi1|122705	1	1	0	0	0	0	1	0	0	2	3	0	1	2	2	1	0	2	3	0	5	1	2	0	0	0	0
Lotgi1|122730	0	0	0	0	0	0	0	0	0	0	0	0	0	0	0	0	0	0	0	0	0	0	0	0	0	0	0
Lotgi1|122732	1	0	0	0	0	0	0	0	0	0	0	0	0	1	0	0	0	1	0	0	0	0	0	0	0	0	0
Lotgi1|122739	3	1	0	0	0	0	1	0	0	2	2	0	1	1	0	3	5	1	1	0	2	2	2	0	0	0	0
Lotgi1|122741	0	2	0	0	0	0	2	0	0	0	2	0	1	5	2	0	2	3	2	0	2	2	3	0	1	1	0
Lotgi1|122743	0	0	0	0	0	0	2	0	0	0	3	0	0	0	0	0	0	0	1	0	1	1	0	0	0	0	0
Lotgi1|122744	0	0	0	0	0	0	0	0	0	0	0	0	0	0	1	3	0	0	0	0	1	0	1	0	0	0	0
Lotgi1|122747	1	2	0	0	0	0	3	0	0	0	0	0	0	3	0	1	0	0	3	0	0	3	0	0	0	0	0
Lotgi1|122752	0	0	0	0	0	0	0	0	0	0	0	0	0	0	0	0	0	0	0	0	0	0	0	0	0	0	0
Lotgi1|122753	0	0	0	0	0	0	0	0	0	0	1	0	0	0	0	0	0	1	0	0	0	0	1	0	0	0	0
Lotgi1|122759	0	0	0	0	0	0	0	0	0	0	0	0	0	0	0	0	0	0	0	0	0	1	0	0	0	0	0
Lotgi1|122769	1	1	0	0	0	0	3	1	0	2	2	0	0	3	0	0	1	0	2	0	1	0	0	0	0	0	0
Lotgi1|122770	0	1	0	0	0	0	0	0	0	0	1	0	0	0	2	0	1	0	1	0	2	0	1	0	0	0	0
Lotgi1|122782	1	0	0	0	0	0	0	0	0	1	0	0	2	2	0	1	0	0	1	0	1	0	0	0	0	0	0
Lotgi1|122783	1	1	0	0	0	0	2	0	0	0	1	0	1	0	1	1	0	1	1	0	1	3	0	0	0	0	0
Lotgi1|122800	16	0	0	0	0	0	1	0	0	33	0	0	0	1	0	0	0	0	0	0	0	0	31	0	0	0	0
Lotgi1|122810	7	0	0	0	0	0	0	0	0	0	0	0	1	0	0	1	0	0	8	0	0	8	0	0	0	0	0
Lotgi1|122832	0	0	0	0	0	0	0	0	0	0	0	0	0	0	0	0	0	0	0	0	0	0	0	0	0	0	0
Lotgi1|122838	1	2	0	0	0	0	3	0	0	1	0	0	2	2	0	4	1	3	2	0	0	2	1	0	0	0	0
Lotgi1|122839	0	0	0	0	0	0	0	0	0	0	0	0	0	0	0	0	0	0	0	0	0	0	0	0	0	0	0
Lotgi1|122846	0	0	0	0	0	0	1	0	0	0	1	0	0	0	0	0	0	2	0	0	0	2	0	0	0	0	0
Lotgi1|122890	0	0	0	0	0	0	0	0	0	0	0	0	0	0	0	0	0	0	0	0	0	0	0	0	0	0	0
Lotgi1|122896	0	0	0	0	0	0	0	0	0	0	0	0	0	0	0	0	0	0	0	0	0	0	0	0	0	0	0
Lotgi1|122916	0	0	0	0	0	0	0	0	0	0	0	0	0	0	0	0	0	0	0	0	0	0	0	0	0	0	0
Lotgi1|122921	0	0	0	0	0	0	0	0	0	0	0	0	0	0	0	0	0	3	0	0	0	0	0	0	0	0	0
Lotgi1|122924	0	0	0	0	0	0	0	0	0	0	0	0	0	0	0	0	0	0	16	0	0	0	0	0	0	0	0
Lotgi1|122925	1	0	0	0	0	0	0	0	0	0	0	0	0	0	0	0	0	0	1	0	0	1	0	0	0	0	0
Lotgi1|122932	1	1	0	0	0	0	0	0	0	0	0	0	0	1	2	0	1	1	0	0	0	1	0	0	1	0	0
Lotgi1|122938	1	0	0	0	0	0	0	0	0	0	0	0	0	0	0	1	1	0	2	0	1	1	1	0	0	0	0
Lotgi1|122954	0	1	0	0	0	0	0	0	0	0	0	0	0	1	0	1	1	0	2	0	0	1	0	0	1	1	0
Lotgi1|122963	0	0	0	0	0	0	0	0	0	0	0	0	0	0	0	0	0	0	0	0	0	0	0	0	0	0	0
Lotgi1|122973	0	0	0	0	0	0	0	0	0	0	0	0	0	0	0	1	0	0	0	0	0	0	0	0	0	0	0
Lotgi1|122985	0	0	0	0	0	0	0	0	0	0	0	0	0	0	0	0	0	0	0	0	0	0	0	0	0	0	0
Lotgi1|122987	0	0	0	0	0	0	0	0	0	0	0	0	0	0	0	3	0	0	2	0	0	5	0	0	0	0	0
Lotgi1|122992	0	0	0	0	0	0	1	0	0	0	0	0	0	0	0	1	0	0	0	0	0	1	0	0	0	0	0
Lotgi1|123009	0	0	0	0	0	0	0	0	0	0	0	0	0	1	0	0	0	0	1	0	0	1	0	0	0	0	0
Lotgi1|123015	2	2	0	0	0	0	1	0	0	1	2	0	4	3	1	5	1	3	3	0	4	5	1	0	0	0	0
Lotgi1|123018	2	1	0	0	0	0	0	0	0	0	0	0	0	0	0	0	0	1	0	0	0	0	0	0	0	0	0
Lotgi1|123029	2	2	0	0	0	0	1	0	0	0	2	0	1	0	1	0	4	1	0	0	0	1	0	0	0	0	0
Lotgi1|123035	0	0	0	0	0	0	0	0	0	0	0	0	0	0	0	0	0	0	0	0	0	0	0	0	0	0	0
Lotgi1|123039	0	0	0	0	0	0	0	0	0	0	0	0	0	0	0	0	0	0	3	0	0	0	0	0	0	0	0
Lotgi1|123041	0	0	0	0	0	0	1	0	0	0	1	0	0	2	0	0	1	0	0	0	0	0	1	0	0	0	0
Lotgi1|123062	0	0	0	0	0	0	0	0	0	0	0	0	0	0	0	0	0	1	0	1	0	0	0	0	0	0	0
Lotgi1|123066	0	0	0	0	0	0	0	0	0	0	0	0	0	0	0	0	0	0	0	0	0	0	0	0	0	0	0
Lotgi1|123068	1	2	0	0	0	0	4	0	0	1	0	0	3	5	3	3	3	3	2	0	1	3	0	0	0	0	0
Lotgi1|123081	0	0	0	0	0	0	1	0	0	0	1	0	0	1	0	1	0	1	0	0	2	1	0	0	0	0	0
Lotgi1|123082	0	0	0	0	0	0	0	0	0	0	0	0	0	0	0	0	0	0	0	0	0	0	0	0	0	0	0
Lotgi1|123092	2	0	0	0	0	0	0	2	0	0	2	0	1	1	1	6	0	0	5	0	0	1	1	0	0	0	0
Lotgi1|123095	0	0	0	0	0	0	0	0	0	0	0	0	0	0	0	1	0	0	2	0	0	1	0	0	0	0	0
Lotgi1|123097	2	1	0	0	0	0	3	0	0	1	1	0	0	2	0	1	1	0	2	0	1	0	0	0	0	0	0
Lotgi1|123099	4	2	0	0	0	0	1	0	0	1	3	0	0	1	0	0	1	1	6	0	0	9	1	0	0	0	0
Lotgi1|123127	0	0	0	0	0	0	0	0	0	0	0	0	0	0	0	0	0	0	0	0	0	0	0	0	0	0	0
Lotgi1|123129	0	2	0	0	0	0	0	0	0	1	0	0	3	5	3	3	1	1	1	0	3	1	0	0	0	0	0
Lotgi1|123143	1	0	0	0	0	0	0	0	0	0	1	0	1	0	1	0	0	0	0	0	0	0	0	0	0	0	0
Lotgi1|123158	0	2	0	0	0	0	0	0	0	0	0	0	0	0	0	0	0	0	0	0	0	0	0	0	0	0	0
Lotgi1|123164	1	0	0	0	0	0	1	0	0	0	1	0	1	1	1	5	1	1	2	0	1	3	0	0	0	0	0
Lotgi1|123167	1	0	0	0	0	0	1	0	0	0	0	0	1	2	1	1	1	1	0	0	2	0	0	0	0	0	0
Lotgi1|123168	0	0	0	0	0	0	0	0	0	0	1	0	1	2	0	2	1	1	3	0	2	2	0	0	0	0	0
Lotgi1|123177	0	2	0	0	0	0	0	1	0	0	0	0	2	0	0	5	2	0	5	0	0	1	1	0	0	0	0
Lotgi1|123182	2	2	0	0	0	0	2	0	0	0	1	0	4	0	2	4	3	2	0	1	3	7	0	0	0	0	0
Lotgi1|123192	0	0	0	0	0	0	0	0	0	0	0	0	1	1	2	0	0	1	2	0	0	0	0	0	0	0	0
Lotgi1|123204	2	2	0	0	0	0	1	0	0	1	2	0	0	1	2	0	2	0	1	0	1	3	1	1	0	0	0
Lotgi1|123205	0	0	0	0	0	0	0	0	0	0	2	0	0	0	0	2	0	0	0	0	1	1	0	0	0	0	0
Lotgi1|123206	0	0	0	0	0	0	2	0	0	0	0	0	0	0	2	0	0	2	1	0	3	1	0	0	1	0	0
Lotgi1|123211	0	0	0	0	0	0	1	0	0	0	1	0	0	1	0	1	0	0	0	0	0	2	0	0	0	0	0
Lotgi1|123212	0	0	0	0	0	0	1	0	0	0	2	0	1	1	0	0	1	2	0	0	3	1	0	0	0	0	0
Lotgi1|123226	1	0	0	0	0	0	0	0	0	0	1	0	0	0	0	0	0	0	1	0	0	0	0	0	0	0	0
Lotgi1|123227	0	0	0	0	0	0	0	0	0	0	0	0	0	0	0	0	1	0	0	0	0	0	0	0	0	0	0
Lotgi1|123233	0	0	0	0	0	0	0	0	0	0	0	0	0	0	0	0	0	0	0	1	14	0	0	0	0	14	0
Lotgi1|123243	0	0	0	0	0	0	0	0	0	0	0	0	2	1	0	1	0	0	0	0	1	3	0	0	0	0	0
Lotgi1|123253	1	1	0	0	0	0	1	0	0	1	1	0	0	1	0	2	0	1	2	0	2	0	0	0	0	0	0
Lotgi1|123261	2	1	0	0	0	0	0	0	0	0	0	0	1	0	1	1	0	1	2	0	2	2	0	0	0	0	0
Lotgi1|123262	0	0	0	0	0	0	1	0	0	0	2	0	0	2	0	2	0	2	0	0	0	0	0	0	0	0	0
Lotgi1|123266	2	2	0	0	0	1	1	0	0	1	2	0	1	2	1	1	0	0	1	1	0	1	1	0	0	0	0
Lotgi1|123269	2	2	0	0	0	0	3	0	0	0	1	0	3	2	2	5	6	3	4	0	4	2	0	0	0	0	0
Lotgi1|123273	0	1	0	0	0	0	0	0	0	0	1	0	0	0	1	1	0	0	0	0	0	0	0	0	0	0	0
Lotgi1|123274	0	0	0	0	0	0	0	0	0	0	0	0	0	0	0	1	0	1	1	0	0	0	0	0	0	0	0
Lotgi1|123283	0	0	0	0	0	0	1	0	0	0	0	0	0	1	2	0	0	0	1	0	0	0	1	0	0	0	0
Lotgi1|123315	0	0	0	0	0	0	0	0	0	0	3	0	0	1	1	0	1	0	0	0	0	2	0	0	0	0	0
Lotgi1|123318	0	0	0	0	0	0	0	0	0	0	0	0	0	0	0	0	0	0	0	0	1	0	0	0	0	0	0
Lotgi1|123321	0	0	0	0	0	0	0	0	0	0	0	0	0	0	0	0	0	0	0	0	0	0	0	0	0	0	0
Lotgi1|123325	0	0	0	0	0	0	0	0	0	0	0	0	0	0	2	0	0	0	0	0	1	0	0	0	0	0	0
Lotgi1|123326	0	0	0	0	0	0	0	0	0	2	2	0	0	1	0	0	1	0	0	0	1	0	0	0	0	0	0
Lotgi1|123333	1	1	0	0	0	0	1	1	0	0	3	0	0	0	0	1	0	2	1	0	2	2	1	1	0	0	0
Lotgi1|123335	3	0	0	0	0	0	4	0	0	0	2	0	0	1	6	4	1	2	2	0	2	2	3	0	0	0	0
Lotgi1|123341	2	2	0	0	0	0	2	0	0	0	1	0	1	2	3	3	4	1	2	0	5	3	1	0	0	0	0
Lotgi1|123347	0	0	0	0	0	0	1	0	0	0	1	0	0	0	0	0	0	1	1	0	0	1	0	0	0	0	0
Lotgi1|123377	0	0	0	0	0	0	0	0	0	0	0	0	0	0	0	0	0	0	0	0	0	0	0	0	0	0	0
Lotgi1|123399	0	0	0	0	0	0	0	0	0	0	0	0	0	0	0	1	0	0	0	0	0	1	0	0	0	0	0
Lotgi1|123400	0	0	0	0	0	0	0	0	0	0	1	0	0	0	0	0	0	0	0	0	0	1	0	0	0	0	0
Lotgi1|123404	0	1	0	0	0	0	1	0	0	0	0	0	0	0	0	1	0	0	0	0	0	0	0	0	0	0	0
Lotgi1|123407	0	0	0	0	0	0	0	0	0	0	0	0	0	0	0	0	0	0	0	0	0	0	0	0	0	0	0
Lotgi1|123412	1	2	0	0	0	0	8	0	0	0	2	0	0	2	0	1	2	5	1	0	4	0	1	0	0	0	0
Lotgi1|123415	1	0	0	0	0	0	0	0	0	0	3	0	0	0	0	2	1	0	4	0	0	1	0	0	0	0	0
Lotgi1|123418	0	0	0	0	0	0	0	0	0	0	0	0	0	1	0	1	0	1	4	0	0	1	0	0	0	0	0
Lotgi1|123420	0	0	0	0	0	0	1	0	0	0	2	0	1	0	0	3	2	1	0	0	2	0	0	0	0	0	0
Lotgi1|123434	0	0	0	0	0	0	0	0	0	0	2	0	0	0	0	2	0	0	2	0	0	1	1	0	0	0	0
Lotgi1|123438	0	5	0	0	0	0	1	0	0	0	0	0	0	0	0	6	0	1	3	0	0	3	1	0	0	1	0
Lotgi1|123440	1	0	0	0	0	0	3	0	0	0	0	0	1	3	1	1	1	2	1	0	0	1	0	0	0	0	0
Lotgi1|123446	2	4	0	0	0	0	0	0	0	0	1	0	2	2	1	0	3	1	0	0	3	5	0	0	0	0	0
Lotgi1|123451	0	0	0	0	0	0	0	0	0	0	0	0	0	0	0	0	0	0	0	0	0	0	0	0	0	0	0
Lotgi1|123453	1	1	0	0	0	0	1	0	0	0	0	0	1	1	2	4	1	1	1	0	3	0	0	0	0	0	0
Lotgi1|123455	0	0	0	0	0	0	0	0	0	0	0	0	0	0	0	0	0	0	0	0	0	0	0	0	0	0	0
Lotgi1|123476	1	0	0	0	0	0	0	0	0	0	0	0	1	0	0	2	1	0	2	0	1	0	0	0	0	0	0
Lotgi1|123506	1	0	0	0	0	0	3	0	0	1	1	0	1	1	0	3	1	1	0	0	1	1	0	0	0	0	0
Lotgi1|123514	0	0	0	0	0	0	0	0	0	0	1	0	1	0	0	0	0	0	0	0	0	0	1	0	0	0	0
Lotgi1|123527	0	0	0	0	0	0	0	0	0	0	0	0	0	0	0	9	0	0	0	0	0	0	0	0	0	0	0
Lotgi1|123530	0	0	0	0	0	0	0	0	0	0	0	0	0	1	0	0	0	0	1	0	0	1	2	0	0	0	0
Lotgi1|123531	1	1	0	0	0	0	0	0	0	1	5	0	0	2	2	0	0	2	3	0	0	1	1	0	0	0	0
Lotgi1|123534	0	0	0	0	0	0	0	0	0	0	0	0	0	0	0	0	0	0	0	0	0	0	0	0	0	0	0
Lotgi1|123535	0	0	0	0	0	0	0	0	0	0	0	0	0	0	0	0	0	0	0	0	2	0	0	0	0	0	0
Lotgi1|123536	0	0	0	0	0	0	0	0	0	0	0	0	0	0	0	0	0	0	0	0	0	0	0	0	0	0	0
Lotgi1|123540	1	0	0	0	0	0	0	1	0	1	3	0	0	1	3	3	4	1	2	0	1	6	0	0	0	0	0
Lotgi1|123541	2	1	0	0	0	0	0	0	0	0	3	0	2	0	5	4	2	2	2	0	1	4	1	0	0	0	0
Lotgi1|123543	0	0	0	0	0	0	0	0	0	0	1	0	0	0	0	0	0	0	2	0	1	0	0	0	0	0	0
Lotgi1|123544	0	0	0	0	0	0	1	0	0	1	0	0	0	0	0	0	0	0	0	0	0	0	0	0	0	0	0
Lotgi1|123545	1	0	0	0	0	0	0	0	0	0	2	0	0	0	1	4	1	0	4	0	0	2	0	0	1	0	0
Lotgi1|123553	0	0	0	0	0	0	2	0	0	0	3	0	1	0	0	1	3	0	1	0	0	0	0	0	1	0	0
Lotgi1|123557	0	0	0	0	0	0	0	0	0	0	0	0	0	0	0	0	0	0	0	0	0	0	0	0	0	0	0
Lotgi1|123569	0	0	0	0	0	1	0	0	0	2	2	0	0	0	0	0	1	0	0	0	1	1	1	0	0	0	0
Lotgi1|123571	0	0	0	0	0	0	3	0	0	0	0	0	2	1	2	0	1	0	1	0	0	0	0	0	0	0	0
Lotgi1|123575	1	1	0	0	0	1	0	0	0	1	1	0	2	0	1	0	0	2	0	0	1	2	0	0	0	0	0
Lotgi1|123578	0	7	0	0	0	2	1	0	0	2	0	0	1	3	0	2	7	2	1	0	0	0	0	0	0	0	0
Lotgi1|123579	1	1	0	0	0	0	3	0	0	0	1	0	0	0	1	0	0	1	1	0	0	0	1	0	0	1	0
Lotgi1|123580	1	1	0	0	0	0	1	0	0	1	2	0	2	2	0	5	0	2	3	0	1	2	1	0	0	0	0
Lotgi1|123611	0	0	0	0	0	0	0	0	0	0	0	0	0	0	0	3	1	1	0	0	1	0	0	0	0	0	0
Lotgi1|123620	0	0	0	0	0	0	1	0	0	1	0	0	0	0	0	0	0	0	2	0	1	1	0	0	0	0	0
Lotgi1|123623	0	0	0	0	0	0	1	0	0	0	0	0	0	0	0	0	0	0	0	0	0	0	0	0	0	0	0
Lotgi1|123624	1	0	0	0	0	0	0	0	0	0	2	0	0	0	1	2	1	0	2	0	0	2	0	0	0	0	0
Lotgi1|123634	0	0	0	0	0	0	1	0	0	0	0	0	0	0	0	0	0	0	3	0	0	0	0	0	0	0	0
Lotgi1|123644	2	0	0	0	0	0	3	0	0	1	0	0	2	2	0	2	1	1	2	0	0	2	1	0	0	0	0
Lotgi1|123645	2	1	0	0	0	0	5	1	0	0	1	0	2	2	1	2	0	2	4	0	0	0	0	0	1	0	0
Lotgi1|123647	2	0	0	0	0	0	3	0	0	1	0	0	1	1	1	3	2	1	4	0	3	2	1	0	0	1	0
Lotgi1|123653	1	1	0	0	0	0	2	0	0	0	0	0	3	1	0	1	1	0	0	0	1	0	1	0	0	1	0
Lotgi1|123657	1	1	0	0	0	0	2	1	0	1	2	0	1	1	3	2	2	1	1	0	0	0	1	0	0	0	0
Lotgi1|123659	0	0	0	0	0	0	0	0	0	0	0	0	0	0	0	0	0	0	0	0	0	0	0	0	0	0	0
Lotgi1|123666	1	0	0	0	0	0	0	0	0	0	0	0	0	0	0	1	0	1	0	0	0	0	0	0	0	0	0
Lotgi1|123675	6	4	0	0	0	0	4	3	0	1	3	0	6	1	2	2	6	4	5	0	6	4	2	0	0	0	0
Lotgi1|123677	1	0	0	0	0	0	0	0	0	0	2	0	0	0	1	2	0	0	1	0	0	1	0	0	0	0	0
Lotgi1|123688	1	0	0	0	0	0	0	0	0	0	1	0	0	0	1	2	1	0	1	0	0	2	0	0	0	0	0
Lotgi1|123691	0	1	0	0	0	0	0	0	0	0	0	0	0	0	0	0	0	0	0	0	0	0	0	0	0	0	0
Lotgi1|123701	0	0	0	0	0	0	0	0	0	0	0	0	0	0	0	0	0	0	0	0	0	0	0	0	0	0	0
Lotgi1|123713	0	0	0	0	0	0	0	0	0	0	0	0	0	0	0	0	0	0	0	0	0	0	0	0	0	0	0
Lotgi1|123735	0	0	0	0	0	0	0	0	0	0	0	0	0	0	0	0	1	0	0	0	0	0	1	0	0	0	0
Lotgi1|123750	0	0	0	0	0	0	0	0	0	0	0	0	0	0	0	0	0	1	0	0	0	0	0	0	0	0	0
Lotgi1|123756	1	0	0	0	0	0	2	1	0	1	2	0	0	0	3	1	0	2	2	0	0	4	0	0	0	1	0
Lotgi1|123762	15	8	0	0	0	0	5	3	0	1	4	0	14	6	9	15	11	12	16	0	15	13	7	1	1	2	0
Lotgi1|123770	4	2	0	0	0	0	2	1	0	0	2	0	1	4	2	6	2	1	4	0	1	2	1	0	0	0	0
Lotgi1|123776	0	0	0	0	0	0	0	0	0	0	0	0	0	0	0	0	0	0	1	0	0	0	0	0	0	0	0
Lotgi1|123780	1	0	0	0	0	0	0	0	0	0	2	0	1	0	2	1	0	1	1	0	0	0	0	0	0	0	0
Lotgi1|123781	0	0	0	0	0	0	1	0	0	0	1	0	0	0	1	2	3	0	3	0	1	1	1	0	0	0	0
Lotgi1|123794	0	1	0	0	0	0	1	0	0	1	2	0	0	1	1	0	1	0	0	0	1	1	1	0	0	0	0
Lotgi1|123812	0	1	0	0	0	0	0	0	0	0	0	0	1	1	0	1	0	0	1	0	0	3	0	0	0	0	0
Lotgi1|123818	1	1	0	0	0	0	1	0	0	0	0	0	0	0	1	0	1	5	2	0	3	1	0	0	0	0	0
Lotgi1|123828	2	5	0	0	0	0	4	2	0	2	0	0	2	1	1	3	0	2	4	0	2	5	2	0	1	0	0
Lotgi1|123862	2	1	0	0	0	0	2	0	0	0	4	0	0	2	2	0	2	0	2	0	0	4	1	0	0	0	0
Lotgi1|123873	0	0	0	0	0	0	0	0	0	0	0	0	0	0	0	0	0	0	0	0	0	0	0	0	0	0	0
Lotgi1|123879	1	2	0	0	0	0	0	0	0	0	1	0	0	1	0	3	0	0	1	0	0	1	0	0	0	0	0
Lotgi1|123884	9	0	0	0	0	0	0	0	0	0	0	0	0	0	0	0	0	0	0	0	0	1	0	0	0	0	0
Lotgi1|123886	4	1	0	0	0	0	4	1	0	1	5	0	5	1	2	8	3	1	8	0	5	6	1	0	0	0	0
Lotgi1|123897	1	1	0	0	0	0	1	0	0	0	2	0	0	1	2	2	1	1	1	0	0	1	1	1	0	0	0
Lotgi1|123902	0	0	0	0	0	0	0	0	0	0	1	0	0	0	0	1	0	0	0	0	0	0	0	0	0	0	0
Lotgi1|123903	0	0	0	0	0	0	0	0	0	0	0	0	0	0	0	0	0	0	0	0	0	0	0	0	0	0	0
Lotgi1|123906	0	0	0	0	0	0	0	0	0	0	0	0	0	0	0	0	0	0	0	0	0	1	0	0	0	0	0
Lotgi1|123928	2	3	0	0	0	0	3	1	0	1	0	0	0	2	4	1	3	2	3	0	2	3	2	0	0	0	0
Lotgi1|123935	0	1	0	0	0	0	1	0	0	0	0	0	0	0	0	1	0	0	1	0	0	0	0	0	0	0	0
Lotgi1|123937	0	0	0	0	0	0	1	0	0	0	0	0	0	0	0	0	0	0	1	0	0	1	0	0	0	0	0
Lotgi1|123939	0	0	0	0	0	0	2	0	0	0	0	0	0	0	0	14	0	0	0	0	0	0	0	0	0	6	0
Lotgi1|123956	4	0	0	0	0	0	3	0	0	0	0	0	3	1	0	0	1	1	1	0	1	3	0	0	1	0	0
Lotgi1|123959	7	2	0	0	0	0	1	1	1	1	3	0	3	4	2	3	6	3	5	0	5	1	0	0	1	0	0
Lotgi1|123979	0	1	0	0	0	0	2	0	0	0	2	0	2	1	3	3	0	2	2	0	2	2	2	1	0	1	0
Lotgi1|123989	0	0	0	0	0	0	0	0	0	0	0	0	0	0	0	0	0	0	0	0	0	0	0	0	0	0	0
Lotgi1|124007	0	1	0	0	0	0	3	0	0	0	0	0	0	0	2	2	0	1	2	0	0	2	1	0	0	0	0
Lotgi1|124009	0	1	0	0	0	0	0	0	0	1	0	0	0	0	0	0	2	0	0	0	2	1	0	1	0	0	0
Lotgi1|124020	0	0	0	0	0	0	1	1	0	0	1	0	1	1	0	0	0	0	1	0	1	0	0	0	0	0	0
Lotgi1|124038	2	0	0	0	0	0	1	0	0	0	0	0	0	1	0	1	1	1	1	0	1	0	0	0	0	0	0
Lotgi1|124040	3	0	0	0	0	0	3	0	0	2	2	0	0	1	4	1	5	1	2	1	3	2	3	0	0	1	0
Lotgi1|124045	0	0	0	0	0	0	0	0	0	0	0	0	0	1	0	0	0	0	0	0	0	0	0	0	0	0	0
Lotgi1|124064	0	0	0	0	0	0	0	0	0	0	0	0	0	0	0	0	0	1	0	0	0	0	0	0	0	0	0
Lotgi1|124065	0	0	0	0	0	0	0	0	0	0	0	0	0	0	0	0	0	0	0	0	0	0	0	0	0	0	0
Lotgi1|124069	0	0	0	0	0	0	1	0	0	0	15	0	0	0	0	0	0	0	0	0	0	0	0	0	0	0	0
Lotgi1|124075	0	0	0	0	0	0	1	0	0	0	0	0	0	0	0	0	0	0	0	0	0	0	0	0	0	0	0
Lotgi1|124076	1	2	0	1	0	0	3	2	0	0	3	0	0	4	1	3	1	3	3	0	2	3	0	0	0	0	0
Lotgi1|124078	0	0	0	0	0	0	1	0	0	0	5	0	0	0	0	10	0	0	0	0	0	2	0	0	0	0	0
Lotgi1|124095	0	1	0	0	0	0	3	0	0	0	0	0	0	1	0	2	0	0	0	0	1	3	1	0	0	0	0
Lotgi1|124100	0	0	0	0	0	0	0	0	0	0	2	0	0	1	0	0	0	1	0	0	0	0	0	0	0	0	0
Lotgi1|124106	0	0	0	0	0	0	0	0	0	0	0	0	0	1	0	0	0	1	0	0	1	1	0	0	0	0	0
Lotgi1|124107	1	0	0	0	0	0	3	0	0	0	0	0	2	1	0	1	0	0	1	0	1	2	1	0	0	0	0
Lotgi1|124115	0	1	0	0	0	0	1	0	0	0	0	0	0	1	1	0	0	1	0	0	2	1	0	0	0	1	0
Lotgi1|124124	0	0	0	0	0	0	1	0	0	0	0	0	0	2	0	1	1	0	2	0	0	0	0	0	0	0	0
Lotgi1|124131	3	3	0	0	0	0	3	0	0	0	3	0	0	4	5	7	3	1	0	0	4	4	0	0	0	1	0
Lotgi1|124135	0	0	0	0	0	0	9	0	0	1	0	0	0	0	1	0	0	0	0	0	0	0	0	0	0	0	0
Lotgi1|124140	0	1	0	0	0	0	0	0	0	0	1	0	0	1	1	1	0	3	0	0	1	0	1	0	0	0	0
Lotgi1|124151	0	1	0	0	0	0	1	0	0	0	0	0	2	0	0	2	1	0	0	0	0	0	1	0	0	1	0
Lotgi1|124155	3	0	0	0	0	0	2	1	0	0	3	0	2	3	2	5	4	3	4	0	2	3	2	0	0	0	0
Lotgi1|124156	0	0	0	0	0	0	0	0	0	0	0	0	0	1	0	0	0	0	0	0	0	1	0	0	0	0	0
Lotgi1|124171	1	1	0	0	0	0	1	0	0	0	0	0	0	0	0	1	0	0	0	0	0	1	0	0	0	0	0
Lotgi1|124207	0	1	0	0	0	0	0	0	0	0	0	0	0	2	0	3	0	0	11	0	0	0	4	0	0	0	0
Lotgi1|124219	2	1	0	0	0	0	1	0	0	0	3	0	1	2	0	0	2	2	2	0	2	1	0	0	0	0	0
Lotgi1|124230	0	2	0	0	0	0	0	0	0	2	0	0	1	1	1	1	0	1	1	0	0	1	0	0	0	0	0
Lotgi1|124239	1	0	0	0	0	0	1	0	0	1	0	0	2	0	3	0	0	1	0	0	0	0	0	0	0	0	0
Lotgi1|124263	2	2	0	0	0	0	0	0	0	2	3	0	1	1	2	5	3	5	4	0	0	3	4	0	0	0	0
Lotgi1|124265	1	1	0	0	0	0	2	0	1	1	0	0	1	0	1	2	0	1	0	0	0	3	1	0	0	0	0
Lotgi1|124272	2	3	0	0	0	0	1	0	0	2	0	0	3	1	4	2	1	4	3	0	2	3	1	0	0	0	0
Lotgi1|124274	2	0	0	0	0	0	1	0	0	0	1	0	3	0	0	1	1	0	3	0	0	1	1	1	0	1	0
Lotgi1|124295	0	1	0	0	0	0	1	0	0	0	1	0	0	2	0	0	0	0	1	0	0	0	0	0	0	0	0
Lotgi1|124302	0	0	0	0	0	0	0	1	0	0	0	0	0	0	0	0	0	0	1	0	0	0	0	0	0	0	0
Lotgi1|124303	0	0	0	0	0	0	0	0	0	0	0	0	0	0	0	0	1	0	0	0	0	0	0	0	0	0	0
Lotgi1|124304	0	0	0	0	0	0	0	0	0	1	0	0	0	0	0	0	0	0	0	0	1	0	0	0	0	0	0
Lotgi1|124308	1	0	0	0	0	0	1	0	0	1	1	0	0	1	0	0	3	2	1	0	1	2	0	0	0	0	0
Lotgi1|124357	1	4	0	0	0	0	2	2	0	0	6	0	4	2	3	1	6	2	3	0	5	0	1	0	0	0	0
Lotgi1|124377	0	0	0	0	0	0	0	0	0	0	0	0	0	0	0	0	0	1	1	0	1	1	0	0	0	0	0
Lotgi1|124403	0	0	0	0	0	0	0	0	0	0	0	0	0	0	1	0	0	0	0	0	1	0	0	0	0	0	0
Lotgi1|124414	0	2	0	0	0	0	4	0	0	0	0	0	1	2	2	4	0	0	1	0	2	2	1	0	0	0	0
Lotgi1|124430	2	1	0	0	0	0	1	0	0	0	0	0	0	0	0	1	1	0	1	0	0	0	0	0	0	0	0
Lotgi1|124433	0	1	0	0	0	0	0	0	0	1	0	0	0	1	0	0	1	0	0	0	0	1	1	0	0	0	0
Lotgi1|124442	2	2	0	0	0	0	4	0	0	0	1	0	1	0	0	3	2	1	0	0	3	4	1	0	0	0	0
Lotgi1|124446	1	1	0	0	0	0	1	0	0	0	1	0	0	2	0	0	1	0	1	0	0	0	0	1	1	0	0
Lotgi1|124453	0	0	0	0	0	0	0	0	0	0	0	0	0	1	0	0	0	0	0	0	0	0	0	0	0	0	0
Lotgi1|124460	0	0	0	0	0	0	0	0	0	1	0	0	0	1	1	0	0	0	1	0	1	0	0	0	0	0	0
Lotgi1|124462	0	0	0	0	0	0	2	0	0	0	4	0	0	3	0	0	2	0	0	0	7	2	0	0	0	0	0
Lotgi1|124467	0	0	0	0	0	0	0	0	0	0	0	0	0	0	0	0	0	0	0	0	0	0	0	0	0	0	0
Lotgi1|124475	0	0	0	0	0	0	1	0	0	0	0	0	1	1	1	3	1	1	1	0	1	2	2	0	0	0	0
Lotgi1|124487	3	2	0	0	0	0	0	0	0	1	3	0	1	1	4	3	1	0	3	0	1	4	0	0	0	0	0
Lotgi1|124501	0	0	0	0	0	0	0	0	0	1	0	0	0	1	0	1	1	1	1	0	1	0	0	0	0	0	0
Lotgi1|124502	0	1	0	0	0	0	1	0	0	1	1	0	3	2	0	2	1	4	1	0	0	0	2	0	0	0	0
Lotgi1|124505	2	1	0	0	0	0	1	0	0	2	0	0	2	0	1	3	0	1	1	0	0	1	0	0	0	0	0
Lotgi1|124507	1	2	0	0	0	0	2	0	0	2	0	0	3	3	1	1	0	2	2	0	2	2	1	0	0	0	0
Lotgi1|124521	0	0	0	0	0	0	0	0	0	0	3	0	0	1	0	0	0	0	1	0	0	0	0	0	0	0	0
Lotgi1|124535	0	0	0	0	0	0	0	0	0	0	0	0	0	0	1	1	1	0	0	0	0	0	0	0	0	0	0
Lotgi1|124539	3	2	0	0	0	0	3	0	0	2	2	0	0	0	0	1	0	5	1	0	1	0	2	0	0	0	0
Lotgi1|124546	0	1	0	0	0	0	0	0	0	0	0	0	0	0	0	0	0	0	0	0	0	0	0	0	0	0	0
Lotgi1|124557	2	1	0	0	0	0	1	0	0	1	0	0	0	1	0	0	0	1	2	0	0	0	0	0	0	0	0
Lotgi1|124564	1	2	0	0	0	0	2	0	0	0	0	0	0	2	0	3	0	1	3	0	0	5	1	1	0	0	1
Lotgi1|124576	0	0	0	0	0	0	2	0	0	0	1	0	2	0	1	1	2	2	2	0	1	3	0	0	0	0	0
Lotgi1|124598	2	4	0	0	0	0	1	0	0	0	2	0	2	1	1	0	1	0	3	0	2	1	0	0	0	0	0
Lotgi1|124615	0	1	0	0	0	0	0	0	0	0	0	0	1	0	0	0	0	0	0	0	0	0	0	0	0	0	0
Lotgi1|124620	0	0	0	0	0	0	0	0	0	0	0	0	0	0	0	0	0	0	0	0	0	0	0	0	0	0	0
Lotgi1|124623	1	0	0	0	0	0	0	1	0	1	1	0	1	1	0	2	1	1	2	0	1	0	1	0	0	0	0
Lotgi1|124631	1	1	0	0	0	0	2	0	0	0	0	0	1	1	1	2	0	1	0	0	0	0	0	0	0	0	0
Lotgi1|124640	0	0	0	0	0	0	0	0	0	0	0	0	0	0	0	0	0	0	0	0	0	0	0	0	0	0	0
Lotgi1|124654	1	0	0	0	0	0	0	0	0	0	1	0	1	2	0	2	1	0	2	0	0	3	0	0	1	0	0
Lotgi1|124656	0	0	0	0	0	0	0	0	0	0	0	0	2	1	0	1	0	2	1	0	0	1	0	0	0	0	0
Lotgi1|124665	0	0	0	0	0	0	0	0	0	0	0	0	0	0	1	1	0	0	1	0	0	0	0	0	0	0	0
Lotgi1|124670	0	1	0	0	0	0	2	0	0	0	2	0	7	3	4	4	1	4	2	0	0	5	2	0	0	0	0
Lotgi1|124672	0	0	0	0	0	0	0	0	0	0	0	0	0	0	0	0	0	0	0	0	0	0	0	0	0	0	0
Lotgi1|124680	2	0	0	0	0	0	0	0	0	0	3	0	2	0	3	3	2	2	1	0	1	1	2	2	1	1	0
Lotgi1|124685	0	0	0	0	0	0	0	0	0	0	2	0	0	0	0	0	0	1	0	0	1	0	0	0	0	0	0
Lotgi1|124693	0	0	0	0	0	0	0	0	0	0	0	0	0	0	0	0	0	0	1	0	0	1	0	0	0	0	0
Lotgi1|124699	0	1	0	0	0	0	3	0	0	0	0	0	1	1	0	4	2	0	1	0	1	0	2	0	0	1	0
Lotgi1|124707	0	0	0	0	0	0	1	0	0	0	1	0	1	0	1	1	1	0	0	0	1	0	0	0	0	0	0
Lotgi1|124718	1	1	0	0	0	0	3	2	0	1	3	0	0	1	2	1	2	4	3	0	0	7	0	0	0	0	0
Lotgi1|124728	2	2	0	0	0	0	1	0	0	0	0	0	0	1	1	0	0	1	1	0	2	2	2	0	0	0	0
Lotgi1|124731	0	1	0	0	0	0	3	0	0	0	4	0	0	2	0	1	1	1	0	0	6	2	0	0	0	0	0
Lotgi1|124736	2	0	0	0	0	0	3	0	0	0	3	0	0	3	3	3	4	4	3	0	1	3	2	0	0	0	0
Lotgi1|124742	0	0	0	0	0	0	0	0	0	1	0	0	0	0	0	0	0	0	0	0	0	0	0	0	0	0	0
Lotgi1|124744	0	0	0	0	0	0	0	0	0	0	0	0	0	0	0	0	0	0	1	0	0	0	0	0	0	0	0
Lotgi1|124746	0	0	0	0	0	0	0	0	0	0	0	0	0	0	0	0	0	0	0	0	0	0	0	0	0	0	0
Lotgi1|124753	1	0	0	0	0	0	0	0	0	0	0	0	0	1	0	1	0	1	0	0	0	0	0	0	1	0	0
Lotgi1|124768	0	0	0	0	0	0	0	0	0	0	0	0	1	0	0	0	0	0	1	1	0	0	0	0	0	0	0
Lotgi1|124770	0	0	0	0	0	0	0	0	0	0	0	0	0	0	0	0	0	0	0	0	0	0	0	0	0	0	0
Lotgi1|124780	0	1	0	0	0	0	1	2	0	0	0	0	0	0	1	0	2	2	2	0	0	2	0	0	0	0	0
Lotgi1|124781	0	0	0	0	0	0	0	0	0	6	0	0	0	0	0	0	0	0	0	0	0	6	0	0	0	0	0
Lotgi1|124784	0	0	0	0	0	0	0	0	0	0	0	0	0	0	0	0	0	0	1	0	0	0	0	0	0	0	0
Lotgi1|124788	0	0	0	0	0	0	0	0	0	0	0	0	0	0	0	0	0	0	0	0	0	0	0	0	0	1	0
Lotgi1|124792	0	0	0	0	0	0	0	0	0	0	0	0	0	0	0	0	0	0	0	0	0	0	0	0	0	0	0
Lotgi1|124794	0	0	0	0	0	0	0	0	0	0	0	0	0	0	0	0	0	0	0	0	0	0	0	0	0	0	0
Lotgi1|124809	0	0	0	0	0	0	0	0	0	0	0	0	0	0	0	0	0	0	0	0	0	0	0	0	0	0	0
Lotgi1|124813	0	0	0	0	0	0	0	0	0	0	0	0	0	0	0	0	0	0	0	0	0	0	0	0	0	0	0
Lotgi1|124815	0	0	0	0	0	0	0	0	0	0	0	0	0	0	0	0	0	0	0	0	0	0	0	0	0	0	0
Lotgi1|124832	0	0	0	0	0	0	0	0	0	0	0	0	1	0	0	10	0	0	0	0	0	0	0	0	0	0	0
Lotgi1|124872	0	0	0	0	0	0	1	0	0	0	0	0	0	0	0	3	0	0	0	0	0	0	0	0	0	0	0
Lotgi1|124873	0	0	0	0	0	0	0	0	0	0	0	0	0	1	0	1	0	0	0	0	0	1	0	0	0	0	0
Lotgi1|124876	0	0	0	0	0	0	0	0	0	0	1	0	1	0	1	0	1	0	0	0	1	0	1	0	0	0	0
Lotgi1|124879	2	0	0	0	0	0	0	0	0	0	0	0	0	0	0	7	0	0	0	0	0	0	0	0	0	0	0
Lotgi1|124884	0	0	0	0	0	0	0	0	0	0	0	0	0	0	0	0	0	0	0	0	0	0	0	0	0	0	0
Lotgi1|124894	5	2	0	0	0	0	4	0	0	2	1	0	4	3	3	6	2	2	6	0	3	7	6	1	0	1	0
Lotgi1|124920	0	0	0	0	0	0	1	0	0	1	0	0	3	2	1	1	1	2	2	0	2	0	1	0	0	0	0
Lotgi1|124921	0	0	0	0	0	0	0	0	0	0	0	0	1	0	0	0	0	0	0	0	0	0	1	0	0	0	0
Lotgi1|124931	0	1	0	0	0	0	0	0	0	0	4	0	0	0	3	2	2	4	3	0	2	1	0	0	0	0	0
Lotgi1|124933	0	0	0	0	0	0	0	0	0	0	0	0	0	0	0	0	0	1	1	0	0	3	0	0	0	0	0
Lotgi1|124934	1	0	0	0	0	0	0	0	0	0	0	0	2	1	0	1	1	0	3	1	0	1	0	0	0	0	0
Lotgi1|124936	0	0	0	0	0	0	0	0	0	0	0	0	0	0	0	0	0	0	0	0	0	0	0	0	0	0	0
Lotgi1|124944	2	0	0	0	0	0	1	0	0	1	0	0	1	3	0	1	0	1	2	0	3	0	1	0	0	0	0
Lotgi1|124953	1	0	0	0	0	0	2	1	0	1	0	0	0	1	0	2	0	0	2	0	0	0	2	0	0	0	0
Lotgi1|124977	1	4	0	0	0	0	2	0	0	1	2	0	0	5	2	5	1	0	3	0	1	5	1	1	0	1	0
Lotgi1|124988	0	0	0	0	0	0	0	0	0	0	0	0	0	0	0	0	0	0	0	0	0	0	0	0	0	0	0
Lotgi1|124993	0	0	0	0	0	0	12	0	0	0	0	0	0	0	0	0	0	0	0	0	0	0	0	0	0	0	0
Lotgi1|124995	1	0	0	0	0	0	1	0	0	0	0	0	2	0	0	1	1	0	2	1	0	2	0	0	0	0	0
Lotgi1|125008	0	1	0	0	0	0	0	0	0	1	2	0	1	0	0	1	0	0	3	0	0	2	0	0	0	0	0
Lotgi1|125011	2	3	0	0	0	1	2	1	0	4	2	0	1	1	1	2	0	0	2	0	0	0	0	0	0	2	0
Lotgi1|125012	1	0	0	0	0	0	6	0	0	0	0	0	6	0	5	5	6	0	0	0	0	1	0	0	0	0	0
Lotgi1|125016	0	0	0	0	0	0	0	0	0	0	1	0	0	1	1	2	1	2	2	0	0	3	0	0	0	0	0
Lotgi1|125029	6	4	0	0	0	0	3	1	0	5	5	0	7	6	8	10	9	7	4	1	7	3	1	0	1	0	0
Lotgi1|125032	0	0	0	0	0	0	0	0	0	0	0	0	0	0	0	0	0	0	0	0	0	0	0	0	0	0	0
Lotgi1|125037	0	0	0	0	0	0	1	0	0	0	2	0	0	1	0	1	0	1	0	0	1	0	0	0	0	0	0
Lotgi1|125047	1	0	0	0	0	0	0	0	0	0	0	0	0	0	0	1	0	1	1	0	1	0	0	0	0	0	0
Lotgi1|125059	0	0	0	0	0	0	3	0	0	0	0	0	4	2	0	0	1	1	2	0	0	1	1	0	0	0	0
Lotgi1|125060	0	1	0	0	0	0	0	0	0	0	0	0	0	0	0	0	0	0	0	0	1	0	0	0	0	0	0
Lotgi1|125066	7	0	0	0	0	0	0	0	0	0	7	0	3	0	0	0	0	0	0	0	0	1	0	0	0	0	0
Lotgi1|125074	0	1	0	0	0	0	1	0	0	0	0	0	1	0	1	0	1	0	2	0	2	1	0	0	0	0	0
Lotgi1|125094	0	0	0	0	0	0	0	0	0	0	1	0	0	0	2	0	0	0	0	0	0	0	0	0	0	1	0
Lotgi1|125122	0	0	0	0	0	0	0	1	0	0	1	0	0	0	1	1	0	0	1	0	0	0	0	0	0	0	0
Lotgi1|125127	1	0	0	0	0	0	1	0	0	0	1	0	2	1	0	1	0	0	1	0	0	0	0	0	0	0	0
Lotgi1|125131	0	2	0	0	0	0	0	0	0	0	1	0	0	1	0	1	2	0	3	0	0	0	0	0	0	0	0
Lotgi1|125133	0	0	0	0	0	0	0	0	0	0	0	0	0	0	0	0	0	0	0	0	0	0	0	0	0	0	0
Lotgi1|125136	0	0	0	0	0	0	0	0	0	0	0	0	0	0	0	0	0	0	0	0	1	0	0	0	0	0	0
Lotgi1|125137	0	0	0	0	0	0	0	0	0	0	0	0	0	0	0	0	0	0	0	0	0	0	0	0	0	0	0
Lotgi1|125140	0	0	0	0	0	0	0	0	0	0	0	0	0	0	0	0	0	0	0	0	0	0	0	0	0	0	0
Lotgi1|125167	0	0	0	0	0	0	0	0	0	0	3	0	5	1	1	1	0	3	0	0	2	1	0	0	0	0	0
Lotgi1|125181	0	0	0	0	0	0	0	0	0	0	0	0	0	0	0	0	0	0	0	0	0	0	0	0	0	0	0
Lotgi1|125182	0	0	0	0	0	0	0	0	0	0	0	0	0	0	0	0	0	0	0	0	0	0	0	0	0	0	0
Lotgi1|125183	0	0	0	0	0	0	1	0	0	0	0	0	1	2	0	3	0	2	4	0	2	1	0	0	0	0	0
Lotgi1|125184	0	0	0	0	0	0	0	0	0	0	0	0	0	0	0	0	0	0	0	0	0	1	2	0	0	0	0
Lotgi1|125190	0	0	0	0	0	0	0	0	0	0	0	0	1	0	0	0	0	0	0	0	1	0	0	0	0	0	0
Lotgi1|125198	0	0	0	0	0	0	0	0	0	0	0	0	1	0	0	0	1	0	0	0	0	0	0	0	0	0	0
Lotgi1|125208	0	0	0	0	0	0	2	0	0	0	0	0	1	0	0	0	0	2	1	0	1	1	0	0	0	0	0
Lotgi1|125213	0	0	0	0	0	0	0	0	0	0	0	0	0	0	0	0	0	0	0	0	0	0	0	0	0	0	0
Lotgi1|125219	0	0	0	0	0	0	1	0	0	1	1	0	0	0	1	1	0	1	0	0	0	1	0	0	0	0	0
Lotgi1|125224	3	2	0	0	0	0	2	0	0	3	3	0	5	2	4	5	3	3	3	0	1	5	2	0	0	1	0
Lotgi1|125228	0	0	0	0	0	0	0	0	0	0	0	0	0	0	0	0	0	0	0	0	0	0	0	0	0	0	0
Lotgi1|125232	0	0	0	0	0	0	1	0	0	0	0	0	0	1	0	1	0	0	0	0	0	0	0	0	0	0	0
Lotgi1|125242	0	3	0	0	0	0	1	0	1	0	1	0	0	1	1	1	1	0	1	0	1	1	0	0	0	1	0
Lotgi1|125269	1	0	0	0	0	0	0	0	0	0	0	0	2	0	0	1	0	1	1	0	0	1	1	0	0	0	0
Lotgi1|125270	1	0	0	0	0	0	1	0	0	0	1	0	1	0	0	1	0	0	0	0	0	0	0	0	0	0	0
Lotgi1|125271	0	0	0	0	0	0	0	0	0	1	0	0	0	0	0	0	1	0	0	0	0	0	0	0	0	0	0
Lotgi1|125277	1	1	0	0	0	0	0	0	0	0	0	0	1	0	0	2	0	0	1	0	0	2	1	0	0	0	0
Lotgi1|125281	0	0	0	0	0	0	0	0	0	0	1	0	1	1	1	0	0	1	0	0	1	0	0	0	0	0	0
Lotgi1|125317	1	0	0	0	0	0	0	0	0	0	0	0	0	0	0	0	1	0	0	0	0	0	0	0	0	0	0
Lotgi1|125320	0	0	0	0	0	0	0	0	0	0	0	0	0	0	0	12	0	12	0	0	0	1	0	0	0	0	0
Lotgi1|125321	1	1	0	0	0	0	0	0	0	2	0	0	1	2	0	1	2	2	0	0	3	1	0	0	0	0	0
Lotgi1|125332	0	0	0	0	0	0	0	0	0	0	0	0	0	0	0	0	0	0	0	0	0	2	0	0	0	0	0
Lotgi1|125339	0	0	0	0	0	0	0	0	0	0	0	0	0	1	1	0	0	0	0	0	0	0	0	0	0	0	0
Lotgi1|125341	0	0	0	0	0	0	0	0	0	0	0	0	0	0	0	0	0	0	0	0	0	0	0	0	0	0	0
Lotgi1|125346	0	0	0	0	0	0	0	0	0	1	1	0	1	2	1	1	1	0	0	0	0	0	0	0	0	0	0
Lotgi1|125348	2	1	0	0	0	0	2	1	0	1	1	0	1	2	1	0	2	0	1	0	0	3	1	0	0	0	0
Lotgi1|125350	0	1	0	0	0	0	2	0	0	0	0	0	0	1	0	1	1	0	0	0	3	3	1	0	0	0	0
Lotgi1|125352	0	2	0	0	0	0	6	0	1	2	0	0	0	2	1	2	0	2	3	0	2	2	1	0	0	0	0
Lotgi1|125354	1	2	0	0	0	0	2	0	1	0	1	0	1	2	1	2	2	0	3	0	1	2	1	0	0	0	0
Lotgi1|125374	1	0	0	0	0	0	0	0	0	0	0	0	0	0	0	1	0	0	1	0	0	2	2	0	0	0	0
Lotgi1|125375	3	5	0	0	0	0	5	0	0	0	4	0	6	7	5	8	3	6	10	1	5	4	5	0	0	2	0
Lotgi1|125392	0	0	0	0	0	0	1	0	0	0	0	0	1	0	1	0	0	0	0	0	1	0	0	0	0	0	0
Lotgi1|125397	2	0	0	0	0	0	0	0	0	0	1	0	2	1	1	4	1	2	1	0	0	3	0	0	0	0	0
Lotgi1|125398	0	0	0	0	0	0	1	0	0	0	0	0	0	0	0	0	1	1	0	0	0	0	0	0	0	0	0
Lotgi1|125402	0	0	0	0	0	0	0	0	0	0	1	0	0	2	0	2	0	0	0	1	1	1	0	0	0	0	0
Lotgi1|125410	2	7	0	0	0	0	5	0	0	0	7	0	4	2	3	3	5	4	5	0	5	5	2	1	1	0	0
Lotgi1|125418	0	1	0	0	0	0	1	0	0	0	1	0	2	0	0	1	1	0	0	0	0	1	0	0	0	0	0
Lotgi1|125420	0	0	0	0	0	0	0	0	0	0	0	0	0	0	0	0	0	0	0	0	0	0	0	0	0	0	0
Lotgi1|125421	0	2	0	0	0	0	2	0	0	0	1	0	1	2	1	1	2	1	1	0	0	0	2	1	0	0	0
Lotgi1|125424	10	11	0	0	0	1	11	0	0	8	8	0	11	13	12	8	12	10	11	0	10	9	5	1	0	1	0
Lotgi1|125429	0	0	0	0	0	0	1	0	0	0	0	0	0	0	1	0	1	1	0	0	1	0	1	0	0	0	0
Lotgi1|125447	0	0	0	0	0	0	0	0	0	1	1	0	1	0	1	0	2	0	0	0	1	0	0	0	0	0	0
Lotgi1|125448	0	2	0	0	0	0	0	0	0	0	0	0	1	2	1	2	1	0	1	1	0	0	0	0	0	0	0
Lotgi1|125455	0	0	0	0	0	0	1	0	0	0	0	0	0	0	1	0	1	0	0	0	0	0	1	0	0	0	0
Lotgi1|125461	1	0	0	0	0	0	1	0	0	0	0	0	0	2	0	1	3	0	1	0	0	2	1	0	0	0	0
Lotgi1|125464	0	0	0	0	0	0	0	0	0	0	0	0	0	0	0	0	0	0	0	0	0	0	0	0	0	0	0
Lotgi1|125466	0	2	0	0	0	0	1	0	0	1	1	0	0	1	0	0	0	2	1	0	2	1	0	0	0	0	0
Lotgi1|125486	0	1	0	0	0	0	0	0	0	0	0	0	1	0	0	0	0	0	0	0	0	0	0	0	0	0	0
Lotgi1|125487	1	1	0	0	0	0	0	0	0	0	1	0	1	0	0	0	0	1	1	1	0	0	0	0	0	0	0
Lotgi1|125492	1	0	0	0	0	0	1	0	0	0	0	0	0	2	0	2	1	1	0	0	0	0	0	0	0	0	0
Lotgi1|125503	2	1	0	0	0	0	1	0	0	1	1	0	0	2	0	3	0	2	1	0	2	3	1	0	0	1	0
Lotgi1|125515	1	1	0	0	0	0	3	0	0	0	2	0	3	2	2	2	0	2	2	0	1	2	1	1	0	0	0
Lotgi1|125516	0	0	0	0	0	0	2	0	0	0	0	0	0	1	0	37	18	1	0	0	0	1	0	0	0	0	0
Lotgi1|125519	0	1	0	0	0	0	0	0	0	0	1	0	0	0	0	0	0	0	0	0	0	1	0	0	0	0	0
Lotgi1|125521	0	0	0	0	0	0	0	0	0	0	3	0	1	0	0	1	1	1	0	0	1	0	0	0	0	0	0
Lotgi1|125533	0	0	0	0	0	0	0	0	0	0	1	0	0	1	0	1	0	2	0	0	0	1	0	0	0	0	0
Lotgi1|125534	2	1	0	0	0	0	1	0	0	0	3	0	1	3	0	4	1	2	2	1	1	0	0	0	0	0	0
Lotgi1|125538	0	0	0	0	0	0	0	0	0	1	0	0	1	1	1	0	0	0	0	0	1	1	2	0	0	0	0
Lotgi1|125543	0	0	0	0	0	0	0	0	0	0	2	0	0	0	0	1	1	0	2	0	1	0	0	0	0	0	0
Lotgi1|125556	0	0	0	0	0	0	0	0	0	0	0	0	0	0	1	0	0	0	0	0	2	0	0	0	0	0	0
Lotgi1|125574	0	4	0	0	0	0	3	0	0	1	3	0	6	5	4	6	6	3	6	0	5	5	2	0	0	0	0
Lotgi1|125599	0	0	0	0	0	0	0	0	0	0	0	0	0	0	0	0	0	0	0	0	0	0	0	0	0	0	0
Lotgi1|125612	1	0	0	0	0	0	0	0	0	0	0	0	0	0	0	0	1	1	1	0	3	1	0	0	0	0	0
Lotgi1|125617	0	0	0	0	0	0	0	0	0	1	0	0	1	0	0	0	0	0	2	0	1	0	0	0	0	0	0
Lotgi1|125626	0	0	0	0	0	0	0	0	0	0	1	0	1	1	0	1	0	1	1	0	0	0	0	1	0	0	0
Lotgi1|125632	0	0	0	0	0	0	0	0	0	0	0	0	0	0	0	0	0	0	0	0	0	0	0	0	0	0	0
Lotgi1|125638	0	0	0	0	0	0	0	0	0	0	0	0	1	2	0	0	0	1	0	0	0	0	1	0	0	0	0
Lotgi1|125642	0	0	0	0	0	0	0	0	0	1	0	0	0	0	0	1	1	0	1	0	0	0	0	0	0	0	0
Lotgi1|125668	0	1	0	0	0	0	2	0	0	0	0	0	2	1	2	0	2	0	1	0	0	2	1	0	0	0	0
Lotgi1|125674	0	0	0	0	0	0	0	0	0	0	0	0	0	1	0	0	0	1	0	0	1	0	0	0	0	0	0
Lotgi1|125676	0	1	0	0	0	0	0	0	0	0	1	0	0	1	0	1	0	2	1	0	0	0	0	0	0	0	0
Lotgi1|125686	0	0	0	0	0	0	1	0	0	0	0	0	0	0	1	0	0	0	0	0	0	1	0	0	0	0	0
Lotgi1|125687	0	0	0	0	0	0	0	0	0	0	0	0	0	0	0	0	0	0	0	0	0	0	10	0	0	0	0
Lotgi1|125700	0	0	0	0	0	0	2	0	0	0	1	0	0	0	1	1	0	1	1	0	0	1	1	0	0	0	0
Lotgi1|125701	0	0	0	0	0	0	0	0	0	0	0	0	0	0	1	0	1	0	0	0	2	1	1	0	0	0	0
Lotgi1|125704	0	1	0	0	0	0	0	0	0	1	0	0	1	2	0	1	0	0	1	0	0	2	2	0	0	0	0
Lotgi1|125726	0	1	0	0	0	0	0	0	0	0	0	0	0	1	0	0	1	1	0	0	1	0	0	0	0	0	0
Lotgi1|125731	0	0	0	0	0	0	0	0	0	0	2	0	0	0	0	0	0	0	1	0	2	0	2	0	0	0	0
Lotgi1|125734	1	0	0	0	0	0	3	1	0	0	2	0	0	1	0	3	1	1	1	0	1	3	1	0	0	0	0
Lotgi1|125742	0	0	0	0	0	0	2	0	0	0	2	0	0	0	0	0	0	0	0	0	0	0	15	0	0	0	0
Lotgi1|125746	1	1	0	0	0	0	2	0	1	0	2	0	2	0	1	3	4	1	3	0	1	3	0	0	0	0	0
Lotgi1|125751	0	0	0	0	0	0	2	0	0	0	0	0	1	2	1	1	0	0	2	0	0	1	1	0	0	0	0
Lotgi1|125797	4	5	0	0	0	0	3	3	0	0	2	0	3	0	2	6	3	3	4	0	3	2	0	0	0	0	0
Lotgi1|125805	0	0	0	0	0	0	0	0	0	0	0	0	0	0	0	1	0	0	0	0	1	0	0	0	0	0	0
Lotgi1|125807	0	0	0	0	0	0	0	0	0	0	1	0	0	0	0	1	1	0	0	0	0	0	0	0	0	0	0
Lotgi1|125808	1	1	0	0	0	0	2	1	0	1	0	0	0	0	1	1	1	1	4	0	0	2	2	1	0	0	0
Lotgi1|125830	1	0	0	0	0	0	2	0	0	0	1	0	1	2	0	1	0	1	0	0	0	2	0	0	0	0	0
Lotgi1|125833	1	1	0	0	0	0	0	0	0	1	1	0	0	3	1	1	1	1	1	0	3	1	0	0	0	1	0
Lotgi1|125904	4	1	0	0	0	0	1	1	0	0	2	0	0	1	1	2	3	2	4	0	1	1	4	0	0	1	0
Lotgi1|125908	0	0	0	0	0	0	0	0	0	0	0	0	0	0	0	0	0	0	0	0	0	0	0	0	0	0	0
Lotgi1|125913	0	2	0	0	0	0	7	0	0	0	1	0	1	2	1	7	1	2	1	0	3	2	2	0	0	0	0
Lotgi1|125925	1	0	0	0	0	0	1	0	0	0	0	0	0	1	1	1	4	2	0	0	1	2	0	0	0	0	0
Lotgi1|125950	0	0	0	0	0	0	3	0	0	0	2	0	1	0	1	0	1	1	1	0	1	1	1	0	0	0	0
Lotgi1|125958	0	0	0	0	0	0	0	0	0	0	4	0	1	0	0	1	2	0	0	0	1	1	0	0	0	0	0
Lotgi1|125960	0	2	0	0	0	0	1	0	0	2	2	0	0	1	2	2	2	1	3	0	1	3	1	0	0	0	0
Lotgi1|125973	1	0	0	0	0	0	1	0	0	0	0	0	1	0	0	2	1	1	1	0	1	4	0	0	0	0	0
Lotgi1|125983	0	0	0	0	0	0	1	1	0	0	1	0	0	3	0	2	2	0	3	0	1	3	2	0	0	0	0
Lotgi1|126004	0	0	0	0	0	0	0	0	0	0	0	0	2	0	0	0	4	0	0	0	2	0	0	0	0	0	0
Lotgi1|126021	2	0	0	0	0	0	1	0	0	0	3	0	2	3	3	2	0	0	2	0	2	1	2	0	0	0	0
Lotgi1|126022	5	1	0	0	0	0	1	0	0	0	1	0	1	1	2	2	0	2	0	0	0	1	1	0	0	0	0
Lotgi1|126056	2	0	0	0	0	0	0	0	0	0	1	0	1	2	0	0	0	2	1	0	1	1	2	0	0	0	0
Lotgi1|126078	0	1	0	0	0	0	0	0	0	0	0	0	2	0	2	0	1	1	1	2	0	3	1	0	0	1	0
Lotgi1|126107	0	0	0	0	0	0	0	0	0	0	0	0	0	0	0	0	0	0	0	0	0	1	0	0	0	0	0
Lotgi1|126121	0	2	0	0	0	0	1	0	0	0	0	0	0	4	1	1	5	0	2	0	3	6	0	0	0	1	0
Lotgi1|126136	0	3	0	0	0	0	1	1	0	0	0	0	0	0	1	1	1	0	1	0	0	1	0	0	0	0	0
Lotgi1|126149	1	0	0	0	0	0	7	1	0	1	4	0	1	1	1	3	0	3	2	0	4	2	1	0	0	0	0
Lotgi1|126155	1	0	0	0	0	0	1	0	0	0	0	0	0	1	2	1	0	0	1	0	0	0	0	0	0	0	0
Lotgi1|126160	0	1	0	0	0	0	2	0	0	1	0	0	1	0	1	2	2	0	1	0	0	2	0	0	0	0	0
Lotgi1|126173	3	4	0	0	0	1	0	0	0	2	2	0	1	1	1	4	0	2	7	1	3	2	1	1	0	0	0
Lotgi1|126181	0	0	0	0	0	0	1	0	0	0	0	0	0	0	0	0	1	0	0	0	0	0	0	0	0	0	0
Lotgi1|126189	0	0	0	0	0	0	0	0	0	0	0	0	0	0	1	0	0	0	0	0	0	0	0	0	0	0	0
Lotgi1|126211	1	0	0	0	0	0	1	0	0	1	0	0	0	1	0	1	0	0	1	0	0	3	0	0	0	0	0
Lotgi1|126216	0	0	0	0	0	0	0	0	0	0	0	0	0	0	0	0	0	0	0	0	0	0	0	0	0	0	0
Lotgi1|126228	0	0	0	0	0	0	1	0	0	0	0	0	0	0	0	0	0	5	0	0	0	6	7	0	0	0	0
Lotgi1|126231	0	0	0	0	0	0	0	0	0	0	0	0	0	0	0	0	0	0	0	0	0	0	0	0	0	0	0
Lotgi1|126234	1	0	0	0	0	0	1	0	0	0	0	0	2	1	0	0	2	0	0	0	2	0	1	0	0	0	0
Lotgi1|126236	0	0	0	0	0	0	0	0	0	0	0	0	0	0	0	0	0	0	0	0	0	0	0	0	0	0	0
Lotgi1|126242	0	2	0	0	0	0	0	0	0	1	0	0	0	1	1	0	2	0	0	0	0	0	2	0	0	0	0
Lotgi1|126248	1	3	0	0	0	0	0	0	0	1	1	0	2	1	1	1	1	1	2	0	3	2	3	0	1	1	0
Lotgi1|126249	1	0	0	0	0	0	0	0	0	0	0	0	0	0	2	0	1	0	0	0	1	1	0	0	0	0	0
Lotgi1|126255	0	0	0	0	0	0	0	0	0	0	0	0	0	1	0	0	2	0	1	0	0	2	0	0	0	0	0
Lotgi1|126264	1	1	0	0	1	0	3	0	0	0	2	0	1	2	3	2	2	2	2	0	2	1	0	0	0	0	0
Lotgi1|126268	0	1	0	0	0	0	0	0	0	0	1	0	1	1	0	1	4	1	0	0	1	1	0	0	0	0	0
Lotgi1|126291	1	0	0	0	0	0	1	0	0	0	0	0	1	0	1	0	0	1	1	0	0	2	1	0	0	0	0
Lotgi1|126319	1	2	0	0	0	0	1	0	0	0	0	0	1	0	0	1	1	0	1	0	0	0	0	0	0	0	0
Lotgi1|126320	0	1	0	0	0	0	1	0	0	0	2	0	2	1	0	0	1	0	1	0	0	2	0	0	0	0	0
Lotgi1|126331	1	0	0	0	0	0	1	0	0	0	1	0	1	2	1	1	1	2	1	0	1	0	0	0	0	1	0
Lotgi1|126343	0	0	0	0	0	0	2	0	0	0	2	0	1	3	0	1	3	0	1	0	0	2	0	0	0	0	0
Lotgi1|126346	0	0	0	0	0	0	0	0	0	0	0	0	1	0	0	7	0	0	0	0	0	0	0	0	0	0	0
Lotgi1|126351	0	0	0	0	0	0	0	0	0	1	0	0	1	1	2	2	2	1	1	0	0	1	0	0	0	0	0
Lotgi1|126355	0	2	0	0	0	0	2	0	0	0	2	0	0	1	0	5	2	1	3	0	2	2	1	0	0	0	0
Lotgi1|126357	0	0	0	0	0	0	0	0	0	0	0	0	0	0	1	0	0	0	0	0	0	0	0	0	0	0	0
Lotgi1|126363	0	0	0	0	0	0	0	0	0	0	0	0	0	0	0	0	0	0	0	0	1	0	0	0	0	0	0
Lotgi1|126364	0	0	0	0	0	0	0	0	0	0	0	0	0	0	0	0	0	0	0	0	0	0	0	0	0	0	0
Lotgi1|126369	0	0	0	0	0	0	0	0	0	0	1	0	0	0	1	0	1	1	0	0	1	0	0	0	0	0	0
Lotgi1|126388	1	1	0	0	0	0	1	1	0	2	3	0	1	0	0	1	0	1	1	0	0	2	4	0	0	0	0
Lotgi1|126394	1	0	0	0	0	0	3	0	0	3	1	0	2	0	2	1	1	1	2	0	1	2	1	0	0	0	0
Lotgi1|126397	0	0	0	0	0	0	0	0	0	0	0	0	0	0	0	0	0	0	0	0	0	0	0	0	0	0	0
Lotgi1|126420	0	1	0	0	0	0	0	0	0	0	0	0	1	0	0	1	1	0	0	0	0	0	0	0	0	0	0
Lotgi1|126429	0	0	0	0	0	0	2	0	0	0	4	0	4	5	0	4	4	1	3	0	4	6	1	0	0	0	0
Lotgi1|126440	1	0	0	0	0	0	0	0	0	0	1	0	2	1	1	2	0	1	1	0	1	0	0	0	0	0	0
Lotgi1|126442	1	2	0	0	0	0	1	0	0	1	3	0	0	2	0	0	1	1	1	0	2	3	0	1	0	0	0
Lotgi1|126443	2	0	0	0	0	0	1	0	0	0	2	0	1	1	0	2	0	0	2	0	2	1	0	0	0	0	0
Lotgi1|126447	2	1	0	0	0	0	0	0	0	2	1	0	1	2	0	0	0	2	0	0	0	0	0	0	0	0	0
Lotgi1|126471	3	1	0	0	0	0	1	0	0	1	4	0	1	1	2	2	1	1	0	0	0	2	0	0	0	0	0
Lotgi1|126473	2	1	0	0	0	0	1	0	0	1	2	0	1	1	0	1	1	1	2	0	2	4	0	0	0	0	0
Lotgi1|126485	0	0	0	0	0	0	1	0	0	0	0	0	1	0	0	0	2	0	0	0	1	2	1	0	0	0	0
Lotgi1|126486	0	0	0	0	0	0	1	0	0	0	0	0	0	0	0	8	0	0	3	0	0	0	2	0	0	0	0
Lotgi1|126514	2	2	0	0	0	0	0	0	0	1	1	0	0	3	1	0	2	0	3	0	0	2	3	0	0	1	0
Lotgi1|126524	0	0	0	0	0	0	0	0	0	0	0	0	0	2	1	0	0	0	0	0	0	0	0	0	0	0	0
Lotgi1|126531	0	0	0	0	0	0	0	0	0	0	0	0	0	0	0	0	0	0	0	0	0	0	0	0	0	0	0
Lotgi1|126534	2	0	0	0	0	0	0	1	0	0	7	0	3	2	3	3	1	3	3	0	3	3	2	0	0	0	0
Lotgi1|126538	0	0	0	0	0	0	0	0	0	0	0	0	0	0	0	0	0	0	0	0	0	0	0	0	0	0	0
Lotgi1|126557	1	1	0	0	0	0	0	0	0	1	2	0	2	0	0	0	0	1	0	0	0	0	0	0	0	0	0
Lotgi1|126569	0	0	0	0	0	0	0	0	0	0	1	0	1	2	0	1	0	1	0	0	1	0	0	1	0	0	0
Lotgi1|126576	1	0	0	0	0	0	1	0	0	1	1	0	1	0	0	0	0	1	0	0	1	1	0	0	0	0	0
Lotgi1|126582	0	0	0	0	0	0	1	0	0	0	0	0	0	0	0	1	1	1	0	0	0	1	0	0	0	0	0
Lotgi1|126590	0	0	0	0	0	0	0	0	0	0	0	0	0	0	0	0	0	0	0	0	0	0	0	0	0	0	0
Lotgi1|126606	0	0	0	0	0	0	2	0	0	0	2	0	0	0	1	1	2	2	3	0	3	4	0	0	0	0	0
Lotgi1|126607	2	1	0	0	0	0	3	0	0	0	2	0	3	0	1	1	1	0	2	0	0	3	1	0	0	0	0
Lotgi1|126609	1	2	0	0	0	0	1	1	0	0	2	0	2	1	1	4	2	7	2	0	0	5	4	0	0	1	0
Lotgi1|126614	3	2	0	0	0	0	2	0	0	0	1	0	2	1	1	3	1	0	1	0	2	0	2	0	0	0	0
Lotgi1|126633	0	0	0	0	0	0	0	0	0	0	0	0	0	0	0	0	0	0	1	0	1	0	1	0	0	0	0
Lotgi1|126644	1	0	0	0	0	0	0	0	0	1	1	0	0	0	0	0	0	1	0	0	0	0	0	0	0	0	0
Lotgi1|126647	0	1	0	0	0	0	0	0	0	0	0	0	0	1	0	1	0	0	0	0	0	0	0	0	0	0	0
Lotgi1|126656	0	0	0	0	0	0	1	0	0	0	1	0	1	1	0	2	1	0	3	0	2	4	1	0	0	0	0
Lotgi1|126686	0	0	0	0	0	0	1	0	0	1	1	0	3	0	0	0	1	1	0	0	0	1	0	0	0	0	0
Lotgi1|126688	1	0	0	0	0	0	2	0	0	1	1	0	1	2	1	1	0	0	1	0	0	0	0	0	0	0	0
Lotgi1|126693	0	1	0	0	0	0	2	0	0	1	0	0	2	2	1	0	2	0	1	0	1	2	1	0	0	0	0
Lotgi1|126696	1	1	0	0	0	0	1	0	0	1	2	0	0	1	1	1	1	3	1	0	2	2	1	0	0	0	0
Lotgi1|126707	1	0	0	0	0	0	0	0	0	1	0	0	0	2	1	0	1	0	0	0	0	0	0	0	0	0	0
Lotgi1|126722	3	0	0	0	0	0	1	0	0	1	1	0	2	4	2	1	2	3	1	0	0	0	0	0	0	0	0
Lotgi1|126724	0	0	0	0	0	0	1	0	0	0	0	0	0	0	0	0	0	0	0	0	0	1	0	0	0	0	0
Lotgi1|126730	0	0	0	0	0	0	7	0	0	0	0	0	0	0	0	0	0	0	0	0	0	5	0	0	0	0	0
Lotgi1|126741	0	0	0	0	0	0	0	0	0	0	0	0	1	1	0	0	1	0	0	0	1	0	0	0	0	0	0
Lotgi1|126742	0	0	0	0	0	0	2	0	0	0	0	0	0	1	1	0	0	1	0	0	0	0	0	0	0	0	0
Lotgi1|126754	1	1	0	0	0	0	0	0	0	0	1	0	1	0	1	3	1	2	4	0	0	3	0	0	0	0	0
Lotgi1|126759	2	0	0	0	0	0	1	0	0	1	3	0	2	2	2	3	0	1	2	0	1	3	0	0	0	0	0
Lotgi1|126768	0	0	0	0	0	0	0	0	0	0	0	0	0	0	0	0	0	0	0	0	0	0	0	0	0	0	0
Lotgi1|126779	0	0	0	0	0	0	0	0	0	0	0	0	0	2	0	0	0	1	2	0	0	0	0	0	0	0	0
Lotgi1|126787	0	0	0	0	0	0	0	0	0	0	0	0	0	0	0	1	0	0	0	0	3	0	0	0	0	0	0
Lotgi1|126794	5	5	0	0	0	0	4	1	0	1	1	0	4	3	5	4	4	3	12	0	6	8	3	1	0	0	0
Lotgi1|126799	0	0	0	0	0	0	14	15	0	0	0	0	0	0	0	13	0	0	15	0	0	15	0	0	0	0	0
Lotgi1|126800	0	0	0	0	0	0	0	0	0	0	4	0	1	0	0	1	2	0	0	0	1	2	0	0	0	0	0
Lotgi1|126803	1	0	0	0	0	0	0	0	0	0	2	0	0	0	0	2	1	2	2	0	1	2	1	0	0	0	0
Lotgi1|126809	0	0	0	0	0	0	1	0	0	0	0	0	0	0	0	0	0	0	0	0	0	0	0	0	0	0	0
Lotgi1|126818	0	0	0	0	0	0	2	0	0	0	0	0	0	0	2	0	0	1	0	0	0	0	0	0	0	0	0
Lotgi1|126829	2	2	0	0	0	0	0	0	0	0	1	0	1	1	1	1	2	0	1	0	1	0	2	0	0	0	0
Lotgi1|126839	0	0	0	0	0	0	2	0	0	0	0	0	0	1	1	0	0	1	0	0	0	0	0	0	0	0	0
Lotgi1|126843	0	0	0	0	0	0	1	0	0	0	1	0	0	1	0	3	2	1	1	0	0	1	0	0	0	0	0
Lotgi1|126851	0	0	0	0	0	0	0	0	0	0	0	0	1	0	0	1	1	0	1	0	1	0	0	0	0	0	0
Lotgi1|126859	2	4	0	0	0	0	1	0	0	1	1	0	0	0	1	1	0	0	1	0	0	0	1	0	0	0	0
Lotgi1|126867	1	0	0	0	0	0	1	0	0	0	1	0	0	0	0	2	1	0	0	0	0	0	0	0	0	0	0
Lotgi1|126878	0	1	0	0	0	0	0	0	0	1	0	0	0	1	2	3	1	1	2	0	2	2	0	0	0	0	0
Lotgi1|126879	1	4	0	0	0	0	3	0	0	2	1	0	0	2	1	2	2	0	3	0	3	4	5	0	0	0	0
Lotgi1|126895	0	0	0	0	0	1	1	0	0	1	0	0	1	0	0	0	1	0	1	0	0	2	1	0	0	0	0
Lotgi1|126898	1	0	0	0	0	0	0	0	0	0	0	0	0	0	0	1	0	0	0	0	0	0	1	0	0	0	0
Lotgi1|126903	0	0	0	0	0	0	0	0	0	0	0	0	0	0	0	0	0	0	0	0	0	0	1	0	0	0	0
Lotgi1|126924	0	0	0	0	0	0	0	0	0	0	0	0	0	0	0	1	0	0	0	0	1	1	0	0	0	0	0
Lotgi1|126925	1	0	0	0	0	0	1	0	0	0	0	0	2	0	0	1	0	0	1	0	1	2	0	0	1	0	0
Lotgi1|126939	1	1	0	0	0	0	2	0	0	0	1	0	1	1	1	1	0	3	1	0	0	3	3	0	0	0	0
Lotgi1|126945	1	7	0	0	0	0	2	3	0	0	3	0	9	3	1	1	1	1	3	0	6	3	0	0	0	0	0
Lotgi1|126951	0	0	0	0	0	0	5	0	0	0	0	0	0	0	0	2	0	0	3	0	0	4	0	0	0	0	0
Lotgi1|126955	0	0	0	0	0	0	0	0	0	0	0	0	0	0	0	0	0	0	0	0	0	2	0	0	0	0	0
Lotgi1|126968	2	0	0	0	0	0	0	0	0	0	0	0	1	3	1	1	0	0	0	0	2	0	1	0	0	0	0
Lotgi1|126969	2	0	0	0	0	0	4	0	0	0	1	0	1	1	1	4	1	2	2	0	1	1	3	0	0	0	0
Lotgi1|126973	0	0	0	0	0	0	0	0	0	0	0	0	0	0	0	0	0	0	0	0	0	0	0	0	0	0	0
Lotgi1|126986	2	0	0	0	0	0	1	0	0	0	0	0	0	0	0	0	0	3	0	0	1	0	0	0	0	0	0
Lotgi1|126999	0	1	0	0	0	0	1	0	0	0	1	0	0	0	0	1	0	1	1	0	0	0	0	0	0	0	0
Lotgi1|127000	0	0	0	0	0	0	0	0	0	0	0	0	0	1	0	0	0	0	1	0	0	0	0	0	0	0	0
Lotgi1|127003	0	0	0	0	0	0	1	0	0	0	1	0	0	0	0	0	0	2	2	0	1	2	0	0	1	0	0
Lotgi1|127014	0	0	0	0	0	0	0	0	0	0	0	0	0	0	0	0	0	0	0	0	0	0	0	0	0	0	0
Lotgi1|127032	0	0	0	0	0	0	0	0	0	0	0	0	0	1	0	2	0	0	0	0	1	0	0	0	0	0	0
Lotgi1|127041	0	0	0	0	0	0	1	0	0	1	1	0	0	2	0	1	1	0	0	0	0	0	0	0	0	0	0
Lotgi1|127056	0	0	0	0	0	0	0	0	0	0	0	0	0	0	0	2	0	0	2	0	1	1	2	0	0	0	0
Lotgi1|127065	3	2	0	0	0	0	0	0	0	1	1	0	1	2	3	1	1	3	1	0	2	0	0	0	0	0	0
Lotgi1|127086	0	0	0	0	0	0	0	0	0	1	0	0	0	1	1	0	1	0	0	0	0	0	0	0	0	0	0
Lotgi1|127089	1	1	0	0	0	0	0	0	0	0	1	0	0	0	0	0	1	1	1	0	1	2	0	0	0	0	0
Lotgi1|127101	0	1	0	0	0	0	0	0	0	0	0	0	1	0	1	0	0	0	0	0	1	1	0	0	0	0	0
Lotgi1|127102	0	0	0	0	0	0	0	0	0	0	1	0	1	2	0	0	1	0	2	0	1	0	0	0	0	0	0
Lotgi1|127104	0	0	0	0	0	0	4	0	0	2	1	0	2	1	2	2	3	1	6	0	0	0	0	0	0	0	0
Lotgi1|127110	0	0	0	0	0	0	0	0	0	0	0	0	2	0	0	1	0	0	0	0	0	0	0	0	0	0	0
Lotgi1|127112	1	0	0	0	0	0	0	0	0	0	0	0	0	0	0	0	0	0	0	0	0	0	0	0	0	0	0
Lotgi1|127132	0	0	0	0	0	0	0	0	0	0	0	0	0	0	0	0	0	0	0	0	0	0	0	0	0	0	0
Lotgi1|127149	2	1	0	0	0	0	0	0	0	0	3	0	1	0	0	3	2	0	0	0	1	1	0	0	0	0	0
Lotgi1|127166	1	1	0	0	0	0	3	0	0	0	2	0	1	2	1	0	1	1	4	0	2	1	0	1	0	0	0
Lotgi1|127178	0	0	0	0	0	0	1	0	0	2	2	0	2	0	1	0	0	0	1	0	1	0	0	0	0	0	0
Lotgi1|127179	0	0	0	0	0	0	1	0	0	0	0	0	1	0	0	2	0	0	1	0	1	0	1	0	0	0	0
Lotgi1|127180	0	0	0	0	0	0	0	0	0	0	0	0	0	0	0	0	0	1	0	0	0	0	0	0	0	0	0
Lotgi1|127188	1	1	0	0	0	0	0	0	0	0	0	0	0	0	0	1	0	0	0	0	1	0	0	0	0	0	0
Lotgi1|127203	1	1	0	0	0	0	1	1	0	0	2	0	0	0	3	2	2	0	4	0	0	3	3	1	0	0	0
Lotgi1|127222	0	0	0	0	0	0	0	1	0	1	1	0	0	2	0	0	1	0	1	0	2	0	0	0	0	0	0
Lotgi1|127223	1	0	0	0	0	0	0	0	0	0	0	0	0	0	0	0	0	0	0	0	0	0	0	0	0	0	0
Lotgi1|127244	1	0	0	0	0	0	0	0	0	0	0	0	0	1	0	0	0	0	0	0	3	1	1	0	0	0	0
Lotgi1|127245	0	0	0	0	0	0	0	0	0	0	2	0	0	0	1	0	2	2	0	0	0	1	0	0	0	0	0
Lotgi1|127247	2	1	0	0	0	0	1	0	0	1	2	0	0	4	1	3	4	3	1	1	3	7	2	0	0	1	0
Lotgi1|127250	1	1	0	0	0	0	0	0	0	0	2	0	2	1	0	0	0	0	0	0	0	0	0	0	0	0	0
Lotgi1|127265	2	3	0	0	0	0	4	0	0	0	0	0	1	0	0	0	1	2	1	0	1	0	1	0	0	0	0
Lotgi1|127279	0	1	0	0	0	0	1	0	0	0	0	0	2	0	1	1	2	2	0	0	3	0	2	0	0	0	0
Lotgi1|127290	0	0	0	0	0	0	0	0	0	0	0	0	0	2	0	1	1	0	1	0	1	0	0	0	0	0	0
Lotgi1|127327	0	1	0	0	0	0	1	0	0	0	0	0	0	0	1	0	1	1	2	0	1	1	0	0	0	0	0
Lotgi1|127350	0	0	0	0	0	0	1	0	0	0	0	0	0	0	0	0	0	1	0	0	0	0	0	0	0	0	0
Lotgi1|127363	0	0	0	0	0	0	2	0	0	0	1	0	1	0	1	0	0	1	2	0	2	1	1	0	0	0	0
Lotgi1|127367	0	1	0	0	0	0	2	0	0	0	1	0	2	0	0	1	2	0	0	0	1	2	2	1	0	0	0
Lotgi1|127373	0	0	0	0	0	0	0	0	0	0	0	0	0	0	0	0	0	0	0	0	0	0	0	0	0	6	0
Lotgi1|127378	2	1	0	0	0	0	2	0	0	0	1	0	2	4	0	1	4	5	1	0	2	4	1	0	0	0	0
Lotgi1|127385	2	0	0	0	0	0	2	0	0	0	1	0	1	2	2	4	1	0	2	0	4	2	3	0	0	0	0
Lotgi1|127392	2	1	0	0	0	0	1	0	0	0	1	0	0	0	0	0	1	0	3	0	5	4	2	0	1	0	0
Lotgi1|127397	0	1	0	0	0	0	0	0	0	1	2	0	1	1	6	2	3	1	3	0	2	3	3	0	0	0	0
Lotgi1|127398	0	0	0	0	0	0	0	0	0	0	0	0	0	0	0	0	0	0	0	0	0	0	0	0	0	0	0
Lotgi1|127400	0	0	0	0	0	0	1	0	0	0	2	0	1	0	1	0	0	2	0	0	2	2	0	0	0	0	0
Lotgi1|127402	1	0	0	0	0	0	0	0	0	0	1	0	0	1	0	2	0	0	1	0	1	1	0	0	0	0	0
Lotgi1|127403	2	1	0	0	0	0	1	0	0	0	2	0	2	1	1	3	0	1	2	1	2	0	2	0	0	0	0
Lotgi1|127429	3	1	0	0	0	0	4	0	0	1	2	0	1	3	5	3	0	3	2	0	0	1	3	0	0	0	0
Lotgi1|127454	0	0	0	0	0	0	1	1	0	0	1	0	0	0	1	1	0	2	1	0	0	1	0	0	1	0	0
Lotgi1|127458	4	6	0	0	0	0	1	0	0	0	0	0	4	3	2	4	4	10	4	0	5	5	0	0	0	0	0
Lotgi1|127482	0	2	0	0	0	0	0	0	0	0	0	0	0	1	0	0	0	1	0	0	2	1	0	0	0	0	0
Lotgi1|127487	2	4	0	0	0	0	3	0	0	0	5	0	1	2	5	4	2	1	5	0	3	5	1	0	0	0	0
Lotgi1|127490	0	0	0	0	0	0	0	0	0	0	0	0	0	0	0	0	0	0	1	0	1	0	0	0	0	0	0
Lotgi1|127507	0	0	0	0	0	0	0	0	0	0	0	0	0	1	0	1	0	0	1	0	1	0	0	0	0	0	0
Lotgi1|127517	3	2	0	0	0	0	3	0	0	0	5	0	4	6	9	5	2	2	7	0	6	7	2	0	0	1	0
Lotgi1|127530	0	0	0	0	0	0	0	0	0	0	0	0	0	0	0	0	0	0	1	0	1	0	0	0	0	0	0
Lotgi1|127540	0	0	0	0	0	0	0	0	0	0	0	0	0	0	0	0	0	0	0	0	0	3	0	0	0	0	0
Lotgi1|127555	1	0	0	0	0	0	1	1	0	0	0	0	0	1	1	1	0	0	1	0	2	2	0	0	0	0	0
Lotgi1|127558	1	0	0	0	0	0	2	0	0	0	0	0	0	1	1	1	1	0	2	0	3	2	1	0	0	0	0
Lotgi1|127560	2	3	0	0	0	0	3	0	0	0	3	0	2	2	4	0	2	3	1	0	3	2	1	0	0	0	0
Lotgi1|127562	0	0	0	0	0	0	0	0	0	0	0	0	1	0	0	0	0	0	0	0	0	0	0	0	0	0	0
Lotgi1|127563	0	1	0	0	0	0	0	2	0	0	1	0	2	1	0	0	0	0	7	0	0	3	0	0	0	0	0
Lotgi1|127565	0	0	0	0	0	0	0	0	0	0	2	0	1	0	0	1	1	0	0	0	0	1	0	0	0	0	0
Lotgi1|127570	1	1	0	0	0	0	1	0	0	0	3	0	0	1	1	6	0	1	3	1	0	2	1	0	0	0	0
Lotgi1|127574	0	0	0	0	0	0	0	0	0	0	0	0	0	0	0	0	0	0	0	0	0	0	0	0	0	0	0
Lotgi1|127578	0	1	0	0	0	0	0	1	0	0	0	0	0	0	0	2	0	1	2	0	1	0	0	0	0	0	0
Lotgi1|127587	0	2	0	0	0	0	3	1	0	1	1	0	1	1	2	1	2	3	3	0	3	3	2	0	0	0	0
Lotgi1|127594	1	0	0	0	0	0	0	0	0	0	0	0	0	2	0	1	0	1	0	0	0	0	0	0	0	0	0
Lotgi1|127599	0	0	0	0	0	0	0	0	0	0	2	0	1	0	0	0	1	0	1	0	0	0	2	0	0	0	0
Lotgi1|127603	1	1	0	0	0	0	1	0	0	1	1	0	0	0	0	0	0	0	1	0	2	0	0	0	0	0	0
Lotgi1|127610	0	1	0	0	0	0	2	1	0	1	1	0	2	0	1	3	1	1	2	0	1	0	1	0	0	0	0
Lotgi1|127617	0	0	0	0	0	0	2	0	0	0	0	0	0	1	2	0	1	0	0	0	0	0	1	0	0	0	0
Lotgi1|127623	0	0	0	0	0	0	1	0	0	0	1	0	1	1	1	0	1	1	0	0	1	0	1	0	0	0	0
Lotgi1|127649	1	0	0	0	0	0	0	0	0	0	0	0	0	1	1	1	0	1	2	0	0	0	0	0	0	0	0
Lotgi1|127658	1	0	0	0	0	0	2	0	0	1	0	0	1	1	1	2	2	2	2	1	0	1	1	0	1	0	0
Lotgi1|127660	0	0	0	0	0	0	3	0	0	1	1	0	1	0	1	2	0	2	3	0	1	2	1	0	0	0	0
Lotgi1|127661	0	0	0	0	0	0	0	0	0	0	0	0	1	0	0	0	0	0	0	0	0	0	1	0	0	0	0
Lotgi1|127669	2	3	0	0	0	0	3	0	0	1	2	0	2	2	2	2	1	3	2	1	1	1	0	0	1	0	0
Lotgi1|127673	0	2	0	0	0	0	3	0	0	1	1	0	2	0	1	5	5	1	1	0	1	2	1	0	0	0	0
Lotgi1|127674	0	0	0	0	0	0	0	0	0	0	0	0	0	0	0	0	0	0	0	0	0	0	0	0	0	0	0
Lotgi1|127675	0	0	0	0	0	0	0	0	0	0	0	0	1	0	0	0	0	0	0	0	0	0	0	0	0	0	0
Lotgi1|127678	1	0	0	0	0	0	1	0	0	0	0	0	0	0	0	0	0	0	1	0	0	0	0	0	0	0	0
Lotgi1|127680	0	0	0	0	0	0	0	0	0	0	0	0	0	3	1	1	1	0	0	0	1	2	0	0	0	0	0
Lotgi1|127711	2	0	0	0	0	0	0	0	0	0	2	0	0	1	1	0	1	0	0	0	2	1	0	0	0	0	0
Lotgi1|127716	2	3	0	0	0	0	6	0	0	4	6	0	8	4	3	6	5	5	9	0	9	9	2	0	1	0	0
Lotgi1|127723	2	1	0	0	0	0	2	0	0	0	1	0	0	0	0	0	0	0	1	0	1	0	0	0	0	0	0
Lotgi1|127724	0	0	0	0	0	0	1	0	0	0	0	0	0	0	0	0	0	0	0	0	0	0	0	0	0	0	0
Lotgi1|127728	0	0	0	0	0	0	0	0	0	0	1	0	0	1	0	0	0	0	0	0	0	0	0	0	0	0	0
Lotgi1|127737	0	0	0	0	0	0	0	0	0	0	0	0	0	0	0	0	0	1	0	0	0	0	0	0	0	0	0
Lotgi1|127740	0	0	0	0	0	0	0	0	0	0	0	0	0	1	2	0	1	0	1	0	2	1	0	0	0	0	0
Lotgi1|127745	2	2	0	0	0	0	3	0	0	0	0	0	3	0	2	2	0	2	1	0	0	3	0	0	0	0	0
Lotgi1|127769	0	0	0	0	0	0	0	1	0	0	2	0	2	1	0	1	3	2	2	0	1	0	0	0	0	0	0
Lotgi1|127771	0	0	0	0	0	0	2	0	0	1	0	0	0	0	1	0	0	1	1	0	0	0	0	0	0	0	0
Lotgi1|127778	1	0	0	0	0	0	4	0	0	2	1	0	1	2	2	6	1	1	5	0	2	4	3	0	0	0	0
Lotgi1|127794	1	0	0	0	0	0	0	0	0	1	0	0	0	0	3	1	0	0	0	0	0	1	1	0	0	0	0
Lotgi1|127801	0	0	0	0	0	0	0	0	0	0	1	0	0	0	0	2	0	0	1	0	0	0	0	0	0	0	0
Lotgi1|127828	3	1	0	0	0	0	0	0	0	0	2	0	1	2	0	1	3	1	1	0	0	2	0	0	0	0	0
Lotgi1|127833	0	0	0	0	0	0	0	0	0	0	0	0	0	0	0	0	0	0	0	0	0	0	0	0	0	0	0
Lotgi1|127834	0	0	0	0	0	0	1	0	0	0	0	0	1	1	0	0	0	1	0	0	0	1	0	0	0	0	0
Lotgi1|127848	0	0	0	0	0	0	0	0	0	0	0	0	0	0	0	0	0	0	0	0	0	0	0	0	0	0	0
Lotgi1|127854	2	1	0	0	0	0	1	0	0	0	2	0	0	0	1	2	1	5	1	0	3	0	2	0	0	0	0
Lotgi1|127856	0	0	0	0	0	0	0	0	0	0	0	0	0	0	0	0	0	0	0	0	1	0	0	0	0	0	0
Lotgi1|127861	0	0	0	0	0	0	0	0	0	0	0	0	0	0	0	1	0	0	1	0	0	1	0	0	0	0	0
Lotgi1|127866	1	1	0	0	0	0	0	0	0	0	0	0	0	2	0	0	0	1	0	0	0	1	0	0	0	0	0
Lotgi1|127872	1	0	0	0	0	0	0	0	0	0	0	0	0	3	0	0	0	2	0	0	0	2	0	0	0	0	0
Lotgi1|127878	2	0	0	0	0	0	0	0	0	0	1	0	0	0	0	3	3	0	0	0	0	3	0	0	0	0	0
Lotgi1|127887	0	0	0	0	0	0	1	0	0	0	2	0	1	0	0	1	1	1	0	0	1	0	0	0	0	0	0
Lotgi1|127889	0	0	0	0	0	0	0	0	0	0	0	0	2	0	1	0	3	3	2	0	1	4	0	0	0	0	0
Lotgi1|127891	1	0	0	0	0	0	2	0	0	0	0	0	1	1	1	1	1	0	3	0	0	1	1	0	1	1	0
Lotgi1|127893	0	3	0	0	0	0	1	0	0	0	1	0	0	2	2	2	2	0	0	0	1	3	2	0	0	0	0
Lotgi1|127897	0	0	0	0	0	0	0	0	0	0	0	0	0	0	0	0	0	0	0	0	0	0	0	0	0	0	0
Lotgi1|127898	2	0	0	0	0	0	0	1	0	2	2	0	2	1	2	2	1	4	1	0	3	3	0	0	1	0	0
Lotgi1|127902	0	0	0	0	0	0	0	0	0	0	0	0	0	0	0	0	0	0	0	0	0	0	0	0	0	0	0
Lotgi1|127906	0	0	0	0	0	0	1	0	0	1	1	0	0	0	0	0	1	0	0	0	1	1	0	0	0	0	0
Lotgi1|127909	0	0	0	0	0	0	1	0	0	0	0	0	0	0	0	0	1	0	0	0	0	0	0	0	0	0	0
Lotgi1|127914	3	0	0	0	0	0	0	0	0	0	0	0	0	0	1	0	0	1	0	0	0	1	1	0	1	0	0
Lotgi1|127919	1	1	0	0	0	0	1	0	0	0	0	0	1	1	0	0	0	0	1	0	0	0	0	0	0	0	0
Lotgi1|127922	0	1	0	0	0	0	0	0	0	0	0	0	0	0	0	0	0	0	0	0	3	0	0	0	0	0	0
Lotgi1|127930	0	0	0	0	0	0	0	0	0	1	0	0	3	0	0	0	1	0	0	0	2	2	0	0	0	1	0
Lotgi1|127955	1	3	0	0	0	0	1	2	0	0	2	0	4	2	2	0	3	3	2	0	2	3	0	0	0	0	0
Lotgi1|127958	0	0	0	0	0	0	1	0	0	0	0	0	0	1	0	0	0	0	0	0	0	0	0	0	0	0	0
Lotgi1|128003	0	0	0	0	0	0	0	0	0	0	0	0	0	0	0	0	0	0	0	0	0	1	0	0	0	0	0
Lotgi1|128006	2	0	0	0	0	0	0	0	0	0	0	0	2	0	1	0	1	0	2	0	1	1	0	0	0	0	0
Lotgi1|128007	2	3	0	0	0	1	1	0	0	1	0	0	1	1	1	3	0	2	2	0	0	3	2	0	0	0	0
Lotgi1|128010	0	0	0	0	0	0	0	0	0	1	2	0	0	0	0	1	1	0	0	0	0	0	0	0	0	0	0
Lotgi1|128012	0	0	0	0	0	0	0	0	0	0	0	0	0	1	2	0	0	0	0	0	1	0	2	0	0	1	0
Lotgi1|128013	1	2	0	0	0	0	1	0	0	0	1	0	1	0	0	0	1	1	0	0	0	1	0	0	0	0	0
Lotgi1|128024	0	0	0	0	0	0	0	0	0	0	0	0	0	1	0	0	0	0	0	0	0	0	0	0	0	0	0
Lotgi1|128027	0	0	0	0	0	0	2	0	0	0	0	0	0	2	0	7	2	2	3	0	0	14	2	0	0	0	0
Lotgi1|128039	0	0	0	0	0	0	1	0	0	0	0	0	0	0	0	0	0	3	1	0	0	0	0	0	0	0	0
Lotgi1|128067	0	2	0	0	0	0	0	1	0	2	2	0	0	1	0	5	2	1	2	0	0	2	0	0	0	0	0
Lotgi1|128087	0	0	0	0	0	0	1	0	0	0	0	0	0	0	0	2	0	0	27	0	0	0	0	0	0	0	0
Lotgi1|128093	0	0	0	0	0	0	0	0	0	0	0	0	0	0	2	1	1	0	0	0	1	1	0	0	0	0	0
Lotgi1|128103	1	0	0	0	0	0	1	0	0	0	1	0	1	2	0	3	0	3	2	0	3	2	2	0	1	0	0
Lotgi1|128104	1	0	0	0	0	0	0	0	0	0	1	0	1	0	0	0	0	1	1	0	1	0	0	0	0	0	0
Lotgi1|128109	1	0	0	0	0	0	0	0	0	0	0	0	0	0	0	0	1	0	0	0	0	0	0	0	0	0	0
Lotgi1|128120	1	1	0	0	0	0	2	1	0	0	0	0	1	1	0	2	0	2	1	0	2	0	0	0	0	0	0
Lotgi1|128132	0	0	0	0	0	0	0	0	0	0	0	0	1	1	0	0	0	1	0	0	0	0	0	0	0	0	0
Lotgi1|128133	0	0	0	0	0	0	0	0	0	0	0	0	0	0	0	0	0	0	0	0	0	0	0	0	0	0	0
Lotgi1|128142	0	1	0	0	0	0	1	0	0	1	2	0	0	3	1	1	1	2	2	0	0	3	1	0	0	0	0
Lotgi1|128150	0	0	0	0	0	0	0	0	0	0	0	0	0	0	0	0	0	0	0	0	0	0	0	0	0	0	0
Lotgi1|128155	0	0	0	0	0	0	0	0	0	0	0	0	0	0	0	0	0	2	0	0	0	1	0	0	0	0	0
Lotgi1|128169	0	0	0	0	0	0	0	0	0	0	0	0	0	0	0	28	0	0	0	0	0	0	0	0	0	0	0
Lotgi1|128172	1	0	0	0	0	0	1	0	0	0	1	0	2	1	1	2	2	1	1	0	1	2	1	0	0	0	0
Lotgi1|128175	0	0	0	0	0	0	0	0	0	0	0	0	0	0	0	0	0	1	0	0	0	0	0	0	0	0	0
Lotgi1|128178	0	1	0	0	0	0	0	1	0	1	1	0	0	0	1	0	0	0	4	0	1	2	1	0	0	0	0
Lotgi1|128207	0	0	0	0	0	0	0	0	0	0	0	0	0	0	0	0	1	0	0	0	0	0	0	0	0	0	0
Lotgi1|128209	0	0	0	0	0	0	0	0	0	0	0	0	0	0	0	0	0	0	0	0	1	0	0	0	0	0	0
Lotgi1|128212	0	0	0	0	0	0	0	0	0	0	0	0	1	2	2	3	0	1	1	0	2	1	0	0	0	0	0
Lotgi1|128222	0	0	0	0	0	0	0	0	0	0	1	0	0	0	0	0	0	0	0	0	0	0	0	0	0	0	0
Lotgi1|128233	0	0	0	0	0	0	0	0	0	0	0	0	1	2	0	0	0	0	0	0	0	0	1	0	0	0	0
Lotgi1|128275	0	1	0	0	0	0	0	0	0	1	0	0	1	0	0	0	0	1	1	0	0	0	0	0	0	0	0
Lotgi1|128278	0	0	0	0	0	0	0	0	0	0	0	0	0	0	0	0	0	0	0	0	0	0	1	0	0	0	0
Lotgi1|128288	0	0	0	0	0	0	0	0	0	0	1	0	0	0	0	0	0	0	0	0	0	1	0	0	0	0	0
Lotgi1|128290	0	1	0	0	0	0	1	0	0	0	1	0	0	0	0	0	0	0	0	0	0	0	1	0	1	1	0
Lotgi1|128291	0	0	0	0	0	0	0	0	0	0	0	0	0	0	0	0	0	0	0	0	0	0	0	0	0	0	0
Lotgi1|128295	0	1	0	0	0	0	1	0	0	0	3	0	0	3	2	1	1	0	1	0	0	1	1	0	1	0	0
Lotgi1|128306	1	1	0	1	0	0	0	0	0	0	0	0	0	0	1	1	0	1	2	0	0	2	1	0	1	0	0
Lotgi1|128314	0	0	0	0	0	0	0	0	0	0	0	0	0	0	1	0	0	0	0	0	0	0	0	0	0	0	0
Lotgi1|128315	1	0	0	0	0	0	0	0	0	0	0	0	0	0	0	0	0	0	0	0	0	0	0	0	0	0	0
Lotgi1|128317	1	1	0	0	0	0	0	1	0	0	0	0	1	0	0	0	0	0	1	0	0	0	1	0	0	0	0
Lotgi1|128333	3	3	0	0	0	0	1	0	0	0	1	0	2	1	0	2	0	1	1	0	2	1	0	0	0	0	0
Lotgi1|128337	1	0	0	0	0	0	2	0	0	0	0	0	2	0	3	2	0	2	0	0	2	0	2	0	0	0	0
Lotgi1|128361	2	2	0	0	0	0	2	0	1	1	2	0	2	0	2	0	1	0	3	0	1	1	1	0	0	0	0
Lotgi1|128383	1	1	0	0	0	0	1	0	0	0	0	0	0	0	0	0	0	0	0	0	1	1	0	0	0	0	0
Lotgi1|128388	0	0	0	0	0	0	0	0	0	0	0	0	0	0	0	0	0	0	0	0	0	0	0	0	0	0	0
Lotgi1|128394	0	0	0	0	0	0	0	0	0	1	0	0	0	2	0	1	1	0	1	0	0	0	1	0	0	0	0
Lotgi1|128397	0	0	0	0	0	0	0	0	0	0	0	0	0	0	0	0	0	0	0	0	0	1	0	0	0	0	0
Lotgi1|128403	2	1	0	0	0	0	1	0	0	0	1	0	1	1	0	1	3	1	1	0	2	3	2	0	0	0	0
Lotgi1|128416	0	0	0	0	0	0	2	0	0	0	1	0	1	0	0	0	2	1	0	0	0	2	0	0	0	0	0
Lotgi1|128417	0	1	0	0	0	0	3	0	0	0	0	0	1	2	0	2	2	2	2	0	3	1	0	0	0	0	0
Lotgi1|128419	0	0	0	0	0	0	0	0	0	0	0	0	0	0	0	0	0	0	0	0	0	0	0	0	0	0	0
Lotgi1|128420	0	0	0	0	0	0	1	0	0	0	3	0	1	1	0	3	2	0	1	0	1	0	0	0	0	0	0
Lotgi1|128428	0	1	0	0	0	0	1	0	0	0	0	0	0	0	1	1	0	0	0	0	0	0	1	0	0	0	0
Lotgi1|128432	1	5	0	0	0	0	3	0	0	1	3	0	0	3	0	3	3	0	1	0	4	2	2	0	0	0	0
Lotgi1|128436	0	0	0	0	0	0	0	0	0	0	0	0	0	10	0	11	0	0	0	0	0	1	0	0	0	0	0
Lotgi1|128446	0	0	0	0	0	0	0	0	0	0	0	0	0	0	1	0	0	1	0	0	0	0	1	0	0	0	0
Lotgi1|128458	0	0	0	0	0	0	0	0	0	0	0	0	0	0	0	0	0	0	0	0	0	0	0	0	0	0	0
Lotgi1|128465	1	1	0	0	0	0	2	0	0	0	5	0	5	2	4	6	4	0	7	0	4	7	2	0	0	0	0
Lotgi1|128470	1	2	0	0	0	0	3	0	1	0	1	0	1	2	1	2	0	0	2	0	0	1	0	0	0	0	0
Lotgi1|128473	0	0	0	0	0	0	0	0	0	0	0	0	0	0	0	0	0	0	0	0	0	0	0	0	0	0	0
Lotgi1|128482	0	1	0	0	0	0	0	0	0	0	1	0	0	0	0	0	1	0	0	0	0	1	0	0	0	0	0
Lotgi1|128489	2	0	0	0	0	0	2	0	0	2	1	0	0	0	1	0	0	0	2	0	0	2	1	0	0	0	0
Lotgi1|128491	0	0	0	0	0	0	1	0	0	0	1	0	0	1	1	0	1	2	2	0	0	4	1	0	0	0	0
Lotgi1|128503	1	1	0	0	0	0	2	1	1	0	3	0	3	0	1	4	4	1	5	0	1	3	0	0	0	0	0
Lotgi1|128514	0	0	0	0	0	0	0	0	0	0	0	0	0	0	0	0	0	0	0	0	0	0	0	0	0	0	0
Lotgi1|128523	0	0	0	0	0	0	3	0	0	1	0	0	0	1	1	0	0	1	1	0	1	0	0	0	0	0	0
Lotgi1|128530	0	0	0	0	0	0	0	0	0	2	0	0	1	1	1	0	0	1	1	1	3	1	1	0	0	0	0
Lotgi1|128532	0	1	0	0	0	0	0	0	0	1	3	0	2	0	0	1	0	1	6	0	0	4	0	0	0	0	0
Lotgi1|128533	1	1	0	0	0	1	1	0	0	2	1	0	1	1	0	2	0	1	2	1	1	1	0	1	0	0	0
Lotgi1|128551	0	0	0	0	0	0	0	0	0	0	0	0	0	0	0	0	0	0	0	0	0	0	0	0	0	0	0
Lotgi1|128560	0	1	0	0	0	0	2	0	0	0	1	0	1	3	1	5	0	2	3	0	0	2	3	0	0	0	0
Lotgi1|128562	1	0	0	0	0	0	0	0	0	1	0	0	0	0	0	1	0	0	1	0	0	0	0	0	0	0	0
Lotgi1|128569	0	0	0	0	0	0	0	0	0	0	0	0	0	0	0	0	0	0	0	0	0	0	0	0	0	0	0
Lotgi1|128573	0	0	0	0	0	0	0	0	0	0	0	0	0	0	0	0	0	0	0	0	0	0	0	0	0	0	0
Lotgi1|128580	0	0	0	0	0	0	0	0	0	0	0	0	0	0	0	0	0	0	0	0	0	0	0	0	0	0	0
Lotgi1|128584	2	0	0	0	0	0	0	0	0	0	1	0	0	1	0	0	0	0	0	0	0	0	0	0	0	0	0
Lotgi1|128586	3	0	0	0	0	0	2	0	0	0	0	0	1	1	0	1	0	0	0	0	0	0	1	0	0	0	0
Lotgi1|128587	0	0	0	0	0	0	2	0	0	2	2	0	1	1	0	1	2	2	2	0	0	0	4	1	0	0	0
Lotgi1|128589	1	1	0	0	0	0	0	0	0	0	0	0	0	0	0	0	2	0	0	0	1	1	0	0	0	0	0
Lotgi1|128623	0	0	0	0	0	0	0	0	0	0	0	0	0	5	0	5	0	0	3	0	0	0	0	0	0	0	0
Lotgi1|128624	0	0	0	0	0	0	1	0	0	0	12	0	0	0	0	0	12	0	1	0	0	0	0	0	0	0	0
Lotgi1|128625	3	1	0	0	0	0	1	0	0	0	0	0	0	0	0	0	1	2	1	0	0	0	2	0	0	0	0
Lotgi1|128629	1	1	0	0	0	0	0	1	0	0	4	0	1	1	1	1	1	1	2	0	1	0	0	0	1	0	0
Lotgi1|128630	3	5	0	0	0	0	2	0	1	5	14	0	2	1	0	2	1	2	3	0	3	4	4	1	0	0	0
Lotgi1|128634	0	0	0	0	0	0	1	0	0	0	0	0	2	1	2	2	1	2	1	0	1	3	4	0	0	0	0
Lotgi1|128636	7	1	0	0	0	0	3	0	0	1	2	0	2	2	6	3	5	0	3	0	3	1	5	0	0	1	0
Lotgi1|128639	1	0	0	0	0	0	0	1	0	0	4	0	1	1	2	1	1	0	2	0	1	1	0	0	1	0	0
Lotgi1|128640	0	0	0	0	0	0	1	0	0	0	0	0	0	1	0	0	0	0	0	0	0	0	1	0	0	0	0
Lotgi1|128644	0	0	0	0	0	0	0	0	0	0	0	0	0	0	0	0	0	0	0	0	0	0	0	0	0	0	0
Lotgi1|128647	1	0	0	0	0	0	0	0	0	0	0	0	0	0	1	3	1	2	0	0	0	1	0	0	0	0	0
Lotgi1|128665	2	3	0	0	0	0	1	0	0	0	2	0	3	1	0	2	2	1	2	0	3	2	0	0	2	0	0
Lotgi1|128667	0	2	0	0	0	0	0	0	0	0	0	0	1	0	0	0	1	0	0	0	0	0	0	0	0	0	0
Lotgi1|128699	1	0	0	0	0	0	0	0	0	0	1	0	0	0	1	0	0	0	0	0	0	2	1	0	0	0	0
Lotgi1|128702	0	1	0	0	0	0	1	0	0	0	0	0	3	0	4	2	2	1	6	0	1	6	0	0	0	0	0
Lotgi1|128713	0	0	0	0	0	0	0	0	0	0	0	0	0	0	0	0	0	0	0	0	0	0	0	0	0	0	0
Lotgi1|128717	1	1	0	0	0	0	4	0	0	0	1	0	0	2	0	1	0	5	5	0	3	3	1	0	0	0	0
Lotgi1|128725	0	0	0	0	0	0	0	0	0	0	0	0	0	0	0	0	1	0	0	0	0	0	0	0	0	0	0
Lotgi1|128730	0	0	0	0	0	0	0	0	0	0	0	0	0	0	0	8	0	0	0	0	0	0	0	0	0	0	0
Lotgi1|128734	1	0	0	0	0	0	0	0	0	0	0	0	0	2	0	0	1	0	0	0	1	1	0	0	0	0	0
Lotgi1|128738	1	2	0	0	0	0	0	0	0	0	0	0	0	3	3	3	2	0	1	0	1	1	1	0	0	0	0
Lotgi1|128740	0	1	0	0	0	0	2	0	0	1	5	0	1	3	3	3	0	1	3	0	4	4	1	0	0	0	0
Lotgi1|128750	4	2	0	0	0	0	3	0	0	0	4	0	4	6	5	5	4	6	5	1	2	5	0	0	0	0	0
Lotgi1|128758	0	0	0	0	0	0	1	0	0	0	2	0	0	0	0	0	1	0	0	0	0	0	0	0	0	0	0
Lotgi1|128762	0	0	0	0	0	0	1	0	0	0	2	0	0	0	1	0	1	0	0	0	0	0	2	0	0	0	0
Lotgi1|128773	0	0	0	0	0	0	0	0	0	0	0	0	0	0	0	0	0	0	0	0	0	0	0	0	0	0	0
Lotgi1|128794	7	9	0	0	0	0	10	2	0	4	9	0	8	16	8	7	7	14	11	2	10	6	8	1	1	2	0
Lotgi1|128818	1	1	0	0	0	0	0	0	0	0	0	0	0	1	0	2	0	0	0	0	0	1	0	0	0	0	0
Lotgi1|128829	2	3	0	0	0	0	3	0	0	0	1	0	0	1	1	1	0	1	0	0	1	1	0	0	0	0	0
Lotgi1|128850	1	1	0	0	0	0	1	0	0	0	3	0	0	1	1	4	2	2	5	0	2	4	0	0	0	1	0
Lotgi1|128853	4	7	0	0	0	0	7	0	0	1	2	0	4	3	2	6	3	2	2	0	4	4	1	0	0	3	0
Lotgi1|128855	1	1	0	0	0	0	1	0	0	0	0	0	1	0	0	1	0	2	0	0	0	1	0	0	0	0	0
Lotgi1|128873	2	1	0	0	0	0	0	1	0	0	1	0	0	1	0	1	0	0	1	0	0	3	1	0	0	0	0
Lotgi1|128880	3	0	0	0	0	0	0	0	0	1	0	0	2	0	0	1	0	1	1	0	0	1	1	0	0	0	0
Lotgi1|128887	0	1	0	0	0	0	0	0	0	1	0	0	0	0	0	0	0	0	0	0	0	1	0	0	0	0	0
Lotgi1|128891	1	0	0	0	0	0	1	1	0	2	1	0	2	1	1	1	1	1	3	0	1	3	0	0	0	1	0
Lotgi1|128909	1	0	0	0	0	0	0	0	1	0	0	0	0	0	0	1	0	1	0	0	1	0	1	0	0	0	0
Lotgi1|128925	0	0	0	0	0	0	0	0	0	0	1	0	1	0	1	1	0	1	0	0	0	0	0	0	0	0	0
Lotgi1|128945	0	2	0	0	0	0	3	1	0	0	0	0	2	2	3	7	1	2	4	0	4	2	0	0	0	1	0
Lotgi1|128951	0	0	0	0	0	0	0	0	0	0	1	0	2	0	0	0	0	1	0	0	0	0	1	0	0	0	0
Lotgi1|128977	0	0	0	0	0	0	0	0	0	0	0	0	0	0	0	0	0	0	0	0	0	0	0	0	0	0	0
Lotgi1|128978	0	0	0	0	0	0	0	0	0	0	0	0	0	0	0	0	0	0	0	0	0	0	0	0	0	0	0
Lotgi1|128982	0	0	0	0	0	0	0	0	0	0	1	0	1	0	1	1	0	1	0	0	0	0	0	0	0	0	0
Lotgi1|128992	0	0	0	0	0	0	1	0	0	0	0	0	0	0	0	0	1	1	0	0	2	0	0	0	0	0	0
Lotgi1|129002	0	1	0	0	0	0	0	1	0	0	1	0	0	2	1	2	1	0	2	0	3	2	1	0	0	0	0
Lotgi1|129003	1	0	0	0	0	0	2	0	0	0	0	0	0	0	0	1	2	0	2	0	2	1	2	0	0	0	0
Lotgi1|129006	0	0	0	0	0	0	0	0	0	0	0	0	1	1	0	0	0	0	0	0	0	0	0	0	0	0	0
Lotgi1|129035	0	0	0	0	0	0	0	0	0	1	0	0	2	0	1	1	1	1	1	0	0	1	0	0	0	0	0
Lotgi1|129046	0	0	0	0	0	0	0	0	0	0	0	0	0	0	0	0	0	0	0	0	0	0	0	0	0	0	0
Lotgi1|129058	1	0	0	0	0	0	1	0	0	0	0	0	0	0	0	2	1	0	1	0	2	0	0	0	0	0	0
Lotgi1|129061	0	1	0	0	0	0	4	0	0	0	2	0	0	0	0	1	1	0	2	0	0	0	0	0	0	0	0
Lotgi1|129074	0	0	0	0	0	0	0	9	0	1	0	0	0	0	0	0	0	0	13	0	16	0	0	0	0	0	0
Lotgi1|129079	0	0	0	0	0	0	0	0	0	1	0	0	2	0	0	0	0	1	1	0	0	1	0	0	0	0	0
Lotgi1|129083	0	2	0	0	0	0	1	0	0	0	1	0	1	2	0	1	1	0	2	0	1	1	1	0	0	0	0
Lotgi1|129085	0	0	0	0	0	0	0	0	0	0	1	0	1	0	1	1	0	1	0	0	0	0	0	0	0	0	0
Lotgi1|129087	0	0	0	0	0	0	0	0	0	0	0	0	0	0	0	0	0	0	0	0	0	0	0	0	0	0	0
Lotgi1|129101	0	0	0	0	0	0	0	0	0	0	1	0	1	0	0	1	0	0	1	0	0	0	2	0	0	0	0
Lotgi1|129117	1	0	0	0	0	0	2	0	0	0	3	0	0	0	3	1	0	2	1	0	1	2	1	0	0	0	0
Lotgi1|129137	4	2	0	0	0	0	6	0	0	1	3	0	1	3	4	4	2	2	4	0	7	4	2	0	0	0	0
Lotgi1|129140	1	0	0	0	0	0	0	0	0	0	0	0	0	1	0	3	0	1	0	0	1	0	0	0	0	0	0
Lotgi1|129141	0	0	0	0	0	0	2	0	0	0	0	0	0	1	0	0	0	0	0	0	0	0	0	0	0	0	0
Lotgi1|129169	1	0	0	0	0	0	0	0	0	0	0	0	1	0	0	1	0	0	0	0	1	1	0	0	0	0	0
Lotgi1|129172	0	0	0	0	0	0	1	0	0	0	0	0	1	0	2	1	1	0	2	0	1	0	0	0	0	0	0
Lotgi1|129177	1	0	0	0	0	0	0	0	0	0	1	0	0	1	0	1	1	0	1	0	0	1	0	0	0	0	0
Lotgi1|129178	0	0	0	0	0	0	0	0	0	0	0	0	0	0	0	0	0	0	0	0	0	0	0	0	0	0	0
Lotgi1|129211	0	0	0	0	0	0	1	0	0	0	0	0	1	1	0	0	0	0	1	0	0	0	0	0	0	0	0
Lotgi1|129214	2	1	0	0	0	0	3	0	0	0	0	0	1	0	2	1	4	2	0	0	1	0	2	0	0	0	0
Lotgi1|129225	0	0	0	0	0	0	0	0	0	0	0	0	0	0	0	0	0	0	2	0	0	0	0	0	0	0	0
Lotgi1|129240	5	2	0	0	0	1	7	0	0	2	5	0	5	2	6	6	4	2	8	0	3	9	0	0	0	1	0
Lotgi1|129256	1	1	0	0	0	0	2	0	0	0	0	0	0	0	1	1	1	0	1	0	0	0	0	0	0	0	0
Lotgi1|129263	1	1	0	0	0	0	2	2	0	0	1	0	1	4	0	4	1	2	2	0	0	3	1	0	0	0	0
Lotgi1|129268	1	0	0	0	0	0	0	0	0	0	0	0	1	0	0	0	0	0	0	0	0	3	0	0	0	0	0
Lotgi1|129270	0	1	0	0	0	0	2	0	0	1	2	0	0	1	2	0	2	1	1	1	3	1	1	0	0	0	0
Lotgi1|129271	2	0	0	0	0	0	0	0	0	0	0	0	1	0	0	0	0	0	0	0	1	1	0	0	0	0	0
Lotgi1|129274	0	0	0	0	0	0	0	0	0	0	0	0	0	0	0	0	0	0	1	0	0	1	0	0	0	0	0
Lotgi1|129288	1	0	0	0	0	0	0	0	0	0	0	0	1	0	0	1	0	0	0	0	0	1	0	0	0	0	0
Lotgi1|129302	1	1	0	0	0	0	0	0	0	0	1	0	0	1	2	0	2	0	1	0	4	0	1	0	0	0	0
Lotgi1|129312	0	1	0	0	0	0	2	0	0	0	0	0	0	0	2	0	0	2	0	0	0	2	1	0	0	0	0
Lotgi1|129336	0	0	0	0	0	0	0	0	0	0	0	0	0	2	0	0	0	1	0	0	0	0	0	0	0	0	0
Lotgi1|129344	0	0	0	0	0	0	1	0	0	0	0	0	0	0	0	0	0	0	0	0	0	0	0	0	0	0	0
Lotgi1|129347	2	0	0	0	0	0	0	0	0	0	0	0	0	0	1	1	0	2	0	0	0	3	0	0	0	0	0
Lotgi1|129374	0	0	0	0	0	0	0	0	0	0	0	0	0	0	0	0	0	0	0	0	0	0	0	0	0	0	0
Lotgi1|129375	0	0	0	0	0	0	0	0	0	0	0	0	0	0	0	1	0	0	0	0	1	0	0	0	0	0	0
Lotgi1|129379	1	0	0	0	0	0	1	0	0	0	0	0	0	1	0	2	0	2	2	0	1	1	2	0	0	0	0
Lotgi1|129381	0	0	0	0	0	0	0	1	0	0	0	0	0	0	1	2	0	3	1	0	0	1	0	0	0	0	0
Lotgi1|129390	0	1	0	0	0	0	0	0	0	0	0	0	0	2	0	0	0	2	1	0	1	0	0	0	0	0	0
Lotgi1|129401	2	0	0	0	0	0	0	0	0	0	1	0	0	0	0	0	1	0	1	0	2	0	0	0	0	0	0
Lotgi1|129408	1	2	0	0	0	0	1	0	0	2	1	0	5	2	1	1	2	4	1	0	1	4	1	0	1	0	0
Lotgi1|129421	3	2	0	0	1	0	1	0	0	2	1	0	2	2	2	1	1	0	3	0	2	2	0	1	0	1	0
Lotgi1|129424	0	0	0	0	0	0	0	0	0	0	1	0	0	0	0	0	1	2	0	0	0	1	0	0	0	0	0
Lotgi1|129428	1	0	0	0	0	0	1	0	0	1	1	0	0	0	1	1	1	0	2	0	1	2	0	0	0	0	0
Lotgi1|129434	1	0	0	0	0	0	0	0	0	0	1	0	0	0	1	1	0	1	1	0	1	0	0	0	0	0	0
Lotgi1|129435	0	0	0	0	0	0	1	0	0	0	0	0	1	3	1	1	1	0	0	0	0	1	1	0	0	1	0
Lotgi1|129439	0	0	0	0	0	0	0	0	0	1	1	0	1	0	1	0	0	1	1	0	1	0	0	0	0	0	0
Lotgi1|129444	0	0	0	0	0	0	0	0	0	0	0	0	1	0	0	4	0	0	0	0	0	0	0	0	0	1	0
Lotgi1|129445	0	1	0	0	0	0	2	0	0	0	1	0	2	2	1	1	0	1	0	0	0	1	0	0	0	0	0
Lotgi1|129447	0	0	0	0	0	0	1	1	0	2	0	0	0	0	0	1	0	1	3	0	0	0	0	0	0	0	0
Lotgi1|129454	0	0	0	0	0	0	0	0	0	1	0	0	0	0	0	0	0	1	2	0	1	0	0	0	0	0	0
Lotgi1|129467	0	0	0	0	0	0	0	0	0	0	0	0	0	0	0	0	0	0	0	0	0	0	0	0	0	0	0
Lotgi1|129499	0	0	0	0	0	0	1	0	0	2	0	0	0	0	1	1	0	1	2	0	0	1	0	0	0	0	0
Lotgi1|129506	0	0	0	0	0	0	0	0	0	0	0	0	0	1	0	1	1	0	0	0	0	1	1	0	0	0	0
Lotgi1|129517	0	0	0	0	0	0	0	0	0	0	0	0	0	0	0	0	0	0	0	0	0	0	0	0	0	0	0
Lotgi1|129522	0	0	0	0	0	0	0	0	0	0	0	0	0	0	0	0	0	0	0	0	0	0	0	0	0	0	0
Lotgi1|129525	0	0	0	0	0	0	0	0	0	0	0	0	0	0	0	2	0	0	0	0	0	0	0	0	0	0	0
Lotgi1|129527	2	0	0	0	0	0	3	0	0	0	2	0	1	1	2	3	0	2	1	0	2	3	2	0	0	0	0
Lotgi1|129535	0	0	0	0	0	0	0	0	0	0	4	0	1	0	0	1	2	0	0	0	1	1	0	0	0	0	0
Lotgi1|129539	0	0	0	0	0	0	0	0	0	0	0	0	0	0	0	0	1	1	0	0	0	1	0	0	0	0	0
Lotgi1|129545	4	1	0	0	0	0	1	0	0	1	3	0	2	3	1	2	2	2	3	0	5	2	1	0	0	0	0
Lotgi1|129554	0	1	0	0	0	0	0	0	0	0	2	0	0	3	2	2	0	2	1	0	1	2	0	0	0	0	0
Lotgi1|129572	1	3	0	0	0	0	2	0	0	1	0	0	3	3	1	2	3	0	3	0	0	1	0	0	0	0	0
Lotgi1|129577	0	0	0	0	0	0	0	0	0	0	1	0	1	1	0	2	0	1	0	0	0	2	0	0	0	0	0
Lotgi1|129578	0	1	0	0	0	0	0	0	0	0	0	0	0	0	0	1	0	0	0	0	0	0	0	1	0	0	0
Lotgi1|129583	1	0	0	0	0	0	0	0	0	1	0	0	0	0	0	0	0	0	0	0	0	0	0	0	0	0	0
Lotgi1|129599	1	1	0	0	0	0	1	0	0	0	1	0	0	0	0	1	1	2	0	0	2	0	0	0	0	0	0
Lotgi1|129607	1	0	0	0	0	0	0	0	0	0	2	0	1	1	1	1	0	0	1	0	2	2	2	0	0	0	0
Lotgi1|129609	0	0	0	0	0	0	2	0	0	0	2	0	0	0	1	0	0	1	0	0	3	1	1	0	0	0	0
Lotgi1|129611	0	0	0	0	0	0	2	0	0	0	3	0	0	0	1	1	3	0	0	0	1	0	0	0	0	0	0
Lotgi1|129614	0	0	0	0	0	0	1	0	0	0	0	0	1	1	0	0	0	0	2	0	1	2	1	0	0	0	0
Lotgi1|129615	2	0	0	0	0	0	0	0	0	0	2	0	1	0	0	2	0	3	1	0	4	2	0	0	0	1	0
Lotgi1|129619	0	0	0	0	0	0	0	0	0	0	0	0	1	0	0	0	0	0	0	0	0	0	0	0	0	0	0
Lotgi1|129659	0	0	0	0	0	0	0	0	0	0	0	0	0	0	0	0	0	0	0	0	0	0	0	0	0	0	0
Lotgi1|129665	0	0	0	0	0	0	0	0	0	0	1	0	1	0	0	1	0	0	0	0	1	1	0	0	0	1	0
Lotgi1|129673	1	0	0	0	0	0	0	0	0	1	1	0	0	0	0	0	0	0	0	0	0	0	0	0	0	0	0
Lotgi1|129677	1	1	0	0	0	0	2	0	0	0	0	0	1	2	1	3	1	1	1	0	3	1	1	0	0	0	0
Lotgi1|129679	1	1	0	0	0	0	0	0	0	0	1	0	0	0	0	2	0	1	1	0	0	1	0	0	0	0	0
Lotgi1|129680	1	1	0	0	0	0	4	0	0	0	1	0	0	0	0	1	1	2	0	0	2	0	0	0	0	0	0
Lotgi1|129683	0	0	0	0	0	0	0	0	0	0	0	0	0	0	0	0	0	0	0	0	0	0	0	0	0	0	0
Lotgi1|129690	1	4	0	0	0	0	2	0	0	0	1	0	4	0	1	6	1	2	3	0	2	2	1	0	0	0	0
Lotgi1|129699	1	0	0	0	0	0	0	0	0	1	1	0	0	1	1	1	1	0	1	0	2	0	1	0	0	0	0
Lotgi1|129702	2	2	0	0	0	1	2	0	0	2	2	0	4	3	1	2	3	2	4	0	1	2	1	0	0	0	0
Lotgi1|129708	0	0	0	0	0	0	0	0	0	0	0	0	0	1	0	0	0	0	1	0	1	0	0	0	0	0	0
Lotgi1|129713	1	1	0	0	0	0	0	0	1	0	0	0	2	1	0	1	0	1	1	1	0	1	0	0	0	0	0
Lotgi1|129717	0	0	0	0	0	0	0	0	0	0	1	0	1	0	0	1	0	0	0	0	0	0	0	0	0	0	0
Lotgi1|129721	1	2	0	0	0	0	0	0	0	1	1	0	2	3	0	1	1	0	2	0	0	0	1	0	0	1	0
Lotgi1|129765	0	2	0	0	0	0	4	1	0	1	0	0	0	4	2	0	1	0	2	0	1	2	1	0	0	0	0
Lotgi1|129768	0	0	0	0	0	0	0	0	0	0	0	0	0	0	0	1	0	1	0	0	0	0	0	0	0	0	0
Lotgi1|129788	1	0	0	0	0	0	0	0	0	0	0	0	1	0	0	0	0	0	1	0	0	0	0	0	0	0	0
Lotgi1|129800	0	0	0	0	0	0	0	0	0	1	1	0	0	0	0	0	0	0	0	0	0	0	0	0	0	0	0
Lotgi1|129830	0	0	0	0	0	0	0	0	0	0	0	0	0	0	0	1	0	0	0	0	0	0	0	0	0	0	0
Lotgi1|129837	0	0	0	0	0	0	0	0	0	0	0	0	0	1	0	0	0	0	1	0	0	0	0	0	0	0	0
Lotgi1|129838	0	0	0	0	0	0	0	0	0	1	0	0	0	0	0	0	0	0	0	0	0	0	0	0	0	0	0
Lotgi1|129853	1	1	0	0	0	1	0	0	0	1	0	0	0	1	2	4	3	1	2	0	1	2	3	0	0	0	0
Lotgi1|129863	1	3	0	0	0	0	1	0	0	0	0	0	1	2	1	4	1	2	2	0	2	1	2	0	0	0	0
Lotgi1|129882	2	1	0	0	0	0	1	1	0	0	0	0	0	0	1	0	0	1	1	0	0	2	0	0	0	0	0
Lotgi1|129891	0	0	0	0	0	0	0	0	0	0	0	0	0	0	0	1	0	0	1	0	0	1	1	0	0	0	0
Lotgi1|129892	0	0	0	0	0	0	0	0	0	0	0	0	0	0	0	0	0	0	0	0	0	0	0	0	0	0	0
Lotgi1|129894	1	0	0	0	0	0	2	0	0	0	0	0	1	2	0	2	2	1	2	0	1	1	1	0	0	0	0
Lotgi1|129896	0	0	0	0	0	0	0	0	0	0	0	0	1	0	0	0	0	0	0	0	0	0	0	0	0	1	0
Lotgi1|129911	1	1	0	0	0	0	2	1	0	0	1	0	1	1	0	0	0	1	1	0	1	0	1	0	0	0	0
Lotgi1|129913	0	0	0	0	0	0	1	1	0	1	1	0	0	0	2	2	1	0	3	0	1	0	0	0	0	0	0
Lotgi1|129920	0	0	0	0	0	0	0	0	0	0	0	0	0	1	0	1	1	1	1	0	0	1	0	0	0	1	0
Lotgi1|129923	0	1	0	0	0	0	0	0	0	0	1	0	0	1	1	1	0	0	0	0	1	1	0	0	0	0	0
Lotgi1|129925	0	0	0	0	0	0	0	0	0	1	0	0	1	1	2	0	1	0	1	0	1	0	0	0	0	0	0
Lotgi1|129928	0	1	0	0	0	1	1	0	0	2	2	0	2	1	1	1	0	3	3	0	0	3	2	0	0	0	0
Lotgi1|129947	0	0	0	0	0	0	0	0	0	0	0	0	0	0	0	1	5	0	0	0	0	5	0	0	0	0	0
Lotgi1|129957	0	2	0	0	0	0	1	0	0	0	0	0	0	1	0	0	0	0	0	0	0	0	0	0	0	0	0
Lotgi1|129959	0	0	0	0	0	0	3	0	0	1	5	0	0	0	3	0	0	0	0	0	3	3	1	0	0	0	0
Lotgi1|129968	0	0	0	0	0	0	1	0	0	0	0	0	0	1	0	0	0	1	0	0	0	0	1	0	0	0	0
Lotgi1|129974	0	0	0	0	0	0	0	0	0	0	0	0	0	3	3	0	3	0	0	0	0	0	0	0	0	0	0
Lotgi1|129978	2	1	0	0	0	0	2	0	0	1	1	0	0	3	1	2	1	4	4	0	1	0	0	1	0	0	0
Lotgi1|129979	0	0	0	0	0	0	2	0	0	1	1	0	0	2	2	0	0	0	1	0	0	0	0	0	0	0	0
Lotgi1|129983	1	0	0	0	0	0	0	0	0	0	0	0	2	0	0	3	0	2	2	0	0	2	1	0	0	0	0
Lotgi1|129991	8	10	0	0	0	0	4	3	0	4	3	0	9	10	10	22	10	5	21	1	7	21	5	0	1	0	0
Lotgi1|129993	0	0	0	0	0	0	2	0	0	0	0	0	0	0	0	0	0	0	0	0	0	0	0	0	0	0	0
Lotgi1|129996	0	0	0	0	0	0	0	0	0	1	0	0	0	1	0	1	1	3	0	0	0	1	0	0	0	0	0
Lotgi1|130006	0	3	0	0	0	0	10	0	0	0	0	0	0	0	0	0	0	0	0	0	0	0	0	0	0	1	0
Lotgi1|130060	1	1	0	0	0	0	1	1	0	0	0	0	1	0	0	0	0	1	2	0	1	1	0	0	0	0	0
Lotgi1|130072	1	0	0	0	0	0	0	0	0	1	2	0	2	3	0	2	0	1	4	0	1	4	0	0	0	0	0
Lotgi1|130075	0	1	0	0	0	0	0	0	0	0	0	0	0	0	0	0	0	0	0	0	3	0	0	0	0	0	0
Lotgi1|130087	0	0	0	0	0	0	0	0	0	0	0	0	0	0	0	0	0	0	0	0	0	0	0	0	0	0	0
Lotgi1|130096	0	2	0	0	0	0	2	0	0	0	1	0	0	1	1	3	1	0	0	0	1	5	1	0	0	0	0
Lotgi1|130105	1	0	0	0	0	0	2	0	0	0	0	0	0	2	0	1	0	2	0	0	0	3	0	0	0	0	0
Lotgi1|130108	2	2	0	0	0	0	2	0	0	0	2	0	0	0	3	1	1	2	2	0	0	0	1	0	0	0	0
Lotgi1|130110	0	1	0	0	0	0	0	0	0	0	0	0	0	1	0	0	0	0	0	0	0	3	0	0	0	0	0
Lotgi1|130112	4	3	0	0	0	0	1	0	0	3	3	0	2	2	2	5	5	7	1	0	4	8	3	0	0	1	0
Lotgi1|130121	0	0	0	0	0	0	0	0	0	0	0	0	0	0	0	0	0	0	0	0	0	0	0	0	0	0	0
Lotgi1|130125	0	0	0	0	0	0	2	0	0	0	0	0	0	0	0	5	0	0	0	0	0	0	0	0	0	0	0
Lotgi1|130126	0	0	0	0	0	0	1	0	0	0	0	0	0	0	0	0	1	1	1	0	1	2	0	0	0	0	0
Lotgi1|130132	1	0	0	0	0	0	1	0	0	0	2	0	1	0	0	0	0	0	2	0	1	1	0	0	0	0	0
Lotgi1|130134	1	0	0	0	0	0	1	0	0	0	2	0	0	2	0	0	4	1	0	0	2	1	0	0	0	0	0
Lotgi1|130152	0	1	0	0	0	0	0	0	0	0	0	0	0	0	0	0	1	0	0	0	0	0	0	0	0	0	0
Lotgi1|130157	1	0	0	0	0	0	1	0	0	0	1	0	1	1	1	1	0	2	0	0	2	0	0	0	0	0	0
Lotgi1|130161	0	0	0	0	0	0	0	0	0	0	0	0	0	1	1	0	0	0	1	0	0	0	0	0	0	0	0
Lotgi1|130171	1	1	0	0	0	0	2	1	0	0	0	0	1	2	1	1	3	1	2	0	1	0	0	0	0	0	0
Lotgi1|130175	2	0	0	0	0	0	0	0	0	0	1	0	0	0	1	0	1	0	2	0	1	0	0	0	0	0	0
Lotgi1|130181	0	0	0	0	0	0	0	0	0	0	0	0	0	1	0	0	0	0	0	0	0	0	0	0	0	0	0
Lotgi1|130191	1	0	0	0	0	0	0	0	0	0	0	0	0	0	0	0	0	0	0	0	0	0	0	0	0	0	0
Lotgi1|130195	0	0	0	0	0	0	1	0	0	0	0	0	0	1	0	0	1	0	0	0	0	0	0	0	0	0	0
Lotgi1|130197	0	0	0	0	0	0	0	0	0	0	0	0	0	0	0	0	0	0	0	0	7	0	0	0	0	0	0
Lotgi1|130207	1	1	0	0	0	0	1	0	0	0	1	0	1	0	2	0	1	0	0	0	1	2	1	0	0	0	0
Lotgi1|130216	2	2	0	0	0	0	0	0	0	0	2	0	0	1	0	1	0	1	0	0	1	1	0	0	0	0	0
Lotgi1|130231	0	0	0	0	0	0	2	0	0	1	1	0	0	4	0	1	2	3	3	0	4	2	1	0	0	0	1
Lotgi1|130238	1	2	0	0	0	0	4	0	0	2	4	0	1	4	1	4	2	1	6	1	0	5	0	0	0	1	0
Lotgi1|130240	0	0	0	0	0	0	0	0	0	0	1	0	0	0	0	0	0	0	9	0	0	0	0	0	0	0	0
Lotgi1|130246	0	0	0	0	0	0	2	0	0	1	1	0	3	0	1	0	1	1	1	0	1	4	1	0	0	0	0
Lotgi1|130249	0	0	0	0	0	0	1	1	0	0	0	0	0	0	0	0	0	0	2	0	0	0	1	0	0	0	0
Lotgi1|130257	1	1	0	0	0	0	1	0	0	1	0	0	2	1	4	4	0	1	4	1	0	2	2	2	0	1	0
Lotgi1|130261	2	1	0	0	0	0	1	1	0	0	0	0	0	1	2	0	0	2	3	0	2	4	0	0	0	0	0
Lotgi1|130263	0	0	0	0	0	0	0	0	0	0	0	0	0	0	0	1	0	1	1	0	0	0	0	0	0	0	0
Lotgi1|130278	4	0	0	0	0	0	0	0	1	0	0	0	0	0	3	1	2	0	2	0	0	0	1	0	1	0	0
Lotgi1|130281	0	1	0	0	0	0	0	0	0	0	1	0	0	1	0	2	0	0	1	0	0	1	0	0	0	0	0
Lotgi1|130294	2	0	0	0	0	0	0	1	0	0	0	0	0	0	1	1	2	0	3	0	4	1	2	0	0	0	0
Lotgi1|130303	0	1	0	0	0	0	0	0	0	1	1	0	1	2	1	1	0	1	1	0	0	3	0	0	0	0	0
Lotgi1|130315	0	2	0	0	0	0	0	0	0	0	1	0	1	1	1	3	0	0	1	0	1	0	0	0	1	0	0
Lotgi1|130334	0	0	0	0	0	0	0	0	0	0	0	0	0	0	0	1	0	1	1	0	0	0	0	0	0	0	0
Lotgi1|130337	0	1	0	0	0	0	2	0	0	0	0	0	2	0	0	1	0	0	1	0	0	0	0	0	0	0	0
Lotgi1|130339	0	0	0	0	0	0	2	0	0	0	1	0	0	0	0	0	0	0	0	0	1	2	0	0	0	0	0
Lotgi1|130361	3	2	0	0	0	0	3	0	0	0	0	0	1	0	3	1	2	2	0	0	1	1	0	0	0	0	0
Lotgi1|130366	3	1	0	0	0	0	2	0	0	0	0	0	1	0	0	2	1	0	1	0	0	3	1	0	0	1	0
Lotgi1|130367	1	2	0	0	0	0	3	0	0	0	2	0	0	2	2	1	1	5	0	0	0	2	2	0	0	0	0
Lotgi1|130384	0	0	0	0	0	0	0	0	0	0	0	0	0	0	0	0	0	1	0	0	0	0	0	0	0	0	0
Lotgi1|130385	0	0	0	0	0	0	1	0	0	0	1	0	0	2	1	0	1	1	1	0	3	0	0	0	0	0	0
Lotgi1|130390	1	0	0	0	0	0	0	0	0	1	0	0	0	3	1	4	1	0	0	1	1	2	0	0	0	0	0
Lotgi1|130394	0	0	0	0	0	0	0	0	0	0	1	0	0	0	0	0	0	1	0	0	1	0	1	0	0	0	0
Lotgi1|130403	4	4	0	0	0	0	0	0	0	2	6	0	1	2	5	8	4	2	9	0	4	5	2	0	1	0	0
Lotgi1|130408	2	1	0	0	0	0	0	0	0	0	3	0	1	1	3	0	0	0	1	0	1	0	0	0	0	0	0
Lotgi1|130418	0	0	0	0	0	0	1	0	0	0	1	0	0	0	0	0	2	0	0	0	0	0	0	0	0	0	0
Lotgi1|130421	0	0	0	0	0	0	2	0	0	0	1	0	0	0	1	0	4	0	1	0	2	0	0	0	0	0	0
Lotgi1|130443	0	0	0	0	0	0	0	0	0	0	0	0	0	0	0	0	0	0	1	0	0	3	0	0	0	0	0
Lotgi1|130453	1	3	0	0	0	0	2	0	0	2	0	0	1	2	2	1	2	3	4	0	6	3	1	0	0	2	1
Lotgi1|130457	0	0	0	0	0	0	0	0	0	0	0	0	0	0	0	0	0	0	0	0	0	0	0	0	0	0	0
Lotgi1|130468	0	0	0	0	0	0	2	0	0	0	0	0	0	0	0	0	0	0	0	0	0	0	0	0	0	0	0
Lotgi1|130482	1	0	0	0	0	0	3	0	0	0	0	0	1	2	1	1	2	0	5	0	0	5	0	0	0	0	0
Lotgi1|130484	1	4	0	0	0	0	6	0	0	0	0	0	2	0	1	1	3	1	0	0	2	1	1	0	0	1	0
Lotgi1|130498	0	0	0	0	0	0	0	0	0	0	0	0	0	0	0	0	0	0	0	0	0	0	0	0	0	0	0
Lotgi1|130505	0	0	0	0	0	0	0	0	0	0	0	0	1	2	0	3	1	0	0	0	1	0	1	1	0	0	0
Lotgi1|130506	1	2	0	0	0	0	3	0	0	0	2	0	4	0	1	4	1	0	2	0	0	2	2	0	0	0	0
Lotgi1|130508	0	1	0	0	0	0	0	0	0	0	0	0	0	0	1	2	0	1	1	0	3	1	0	0	0	0	0
Lotgi1|130513	0	2	0	0	0	0	3	0	0	3	4	0	2	2	2	3	1	6	2	0	3	4	0	0	0	0	0
Lotgi1|130545	1	0	0	0	0	0	3	0	0	0	2	0	0	1	3	0	0	3	0	0	1	0	1	0	0	0	0
Lotgi1|130569	0	0	0	0	0	0	0	0	0	0	0	0	0	0	0	0	0	0	0	0	0	0	0	0	0	0	0
Lotgi1|130586	0	0	0	0	0	0	0	0	0	0	0	0	0	0	0	0	0	0	0	0	0	0	0	0	0	0	0
Lotgi1|130593	5	0	0	0	0	0	0	0	0	0	0	0	0	0	0	0	0	0	0	0	2	0	0	0	0	0	0
Lotgi1|130615	0	0	0	0	0	0	0	0	0	0	0	0	0	0	0	0	0	0	0	0	0	0	0	0	0	0	0
Lotgi1|130622	1	1	0	0	0	1	0	0	0	1	0	0	0	0	2	0	0	0	0	0	1	0	0	0	0	0	0
Lotgi1|130625	0	0	0	0	0	0	0	0	0	0	0	0	0	1	0	1	0	0	0	0	0	1	0	0	0	0	0
Lotgi1|130627	1	0	0	0	0	0	8	0	0	0	1	0	5	0	0	9	0	1	9	0	0	9	0	0	0	0	0
Lotgi1|130631	1	1	0	0	0	0	1	0	0	1	1	0	1	0	2	1	1	1	3	0	1	0	1	0	0	0	0
Lotgi1|130640	0	1	0	0	0	0	1	6	0	0	0	0	0	0	0	0	0	0	8	0	0	1	0	0	0	0	0
Lotgi1|130643	0	0	0	0	0	0	0	0	0	0	0	0	0	0	0	0	0	0	0	0	0	0	1	0	0	0	0
Lotgi1|130661	0	0	0	0	0	0	0	0	0	0	0	0	0	1	1	0	0	1	0	0	0	1	0	0	0	0	0
Lotgi1|130675	0	0	0	0	0	0	1	0	0	1	1	0	1	1	1	0	1	1	0	0	0	0	0	0	0	0	0
Lotgi1|130688	0	1	0	0	0	0	1	1	0	0	0	0	0	0	0	1	0	0	1	0	0	1	0	0	0	0	0
Lotgi1|130696	0	0	0	0	0	0	1	0	0	1	1	0	0	3	0	2	0	0	1	1	1	0	1	0	0	0	0
Lotgi1|130700	3	0	0	0	0	0	2	0	0	0	1	0	2	1	2	1	1	2	1	0	1	2	0	0	0	0	0
Lotgi1|130704	0	0	0	0	0	0	0	0	0	0	0	0	0	0	0	0	0	0	1	0	0	0	0	0	0	1	0
Lotgi1|130712	0	1	0	0	0	0	0	0	0	0	0	0	0	0	0	1	0	0	0	0	0	1	0	0	0	0	0
Lotgi1|130753	0	0	0	0	0	0	0	0	0	0	0	0	0	0	0	1	0	0	1	0	0	0	0	0	0	0	0
Lotgi1|130755	2	2	0	0	0	0	2	1	0	2	2	0	2	2	1	3	2	0	5	0	3	3	1	0	0	1	0
Lotgi1|130764	0	1	0	0	0	0	1	0	0	0	1	0	0	2	0	1	0	0	0	0	2	0	1	0	0	0	0
Lotgi1|130767	1	0	0	0	0	0	1	0	0	2	1	0	1	1	1	0	1	1	2	0	1	0	0	0	0	0	0
Lotgi1|130770	1	0	0	0	0	0	0	0	0	0	2	0	3	0	1	0	1	0	0	0	1	0	1	0	0	0	0
Lotgi1|130783	2	1	0	0	0	0	0	0	0	1	0	0	0	1	0	0	1	1	0	0	2	0	0	0	0	0	0
Lotgi1|130786	0	1	0	0	0	0	0	0	0	0	0	0	3	0	0	1	1	0	0	0	1	1	0	0	0	0	0
Lotgi1|130787	0	0	0	0	0	0	2	0	0	0	0	0	0	2	1	0	0	1	1	0	1	1	0	0	0	0	0
Lotgi1|130797	0	0	0	0	0	0	0	0	0	0	0	0	0	0	0	0	0	0	0	0	0	0	0	0	0	0	0
Lotgi1|130798	0	0	0	0	0	0	0	0	0	0	0	0	0	0	0	0	0	0	0	0	0	0	0	0	0	0	0
Lotgi1|130804	0	0	0	0	0	0	0	0	0	0	0	0	0	0	0	0	0	0	0	0	0	0	0	0	0	0	0
Lotgi1|130809	1	0	0	0	0	0	4	0	0	0	2	0	1	0	2	2	5	3	2	0	5	6	1	0	0	0	0
Lotgi1|130830	2	1	0	0	0	0	1	0	0	0	3	0	1	5	1	3	2	2	2	0	3	1	0	0	0	0	0
Lotgi1|130846	1	0	0	0	0	0	0	0	0	0	0	0	0	0	0	0	0	0	0	0	0	0	0	0	0	0	0
Lotgi1|130850	1	0	0	0	0	0	0	0	0	1	0	0	0	0	0	1	0	0	3	0	0	0	2	0	0	0	0
Lotgi1|130858	0	0	0	0	0	0	0	0	0	0	0	0	0	0	0	0	0	0	0	0	0	0	0	0	0	0	0
Lotgi1|130864	0	0	0	0	0	0	1	0	0	0	0	0	0	1	0	1	0	0	1	0	0	0	1	0	0	0	0
Lotgi1|130870	0	0	0	0	0	0	0	0	0	0	0	0	0	0	0	2	1	0	1	0	0	0	1	0	0	0	0
Lotgi1|130874	0	1	0	0	0	0	1	0	0	1	1	0	1	0	0	1	0	1	2	0	1	1	0	0	0	0	0
Lotgi1|130878	2	1	0	0	0	0	1	0	0	0	0	0	0	1	0	0	2	1	0	1	3	1	1	0	0	0	0
Lotgi1|130890	0	0	0	0	0	0	0	0	0	0	0	0	0	0	0	0	0	0	0	0	0	0	0	0	0	0	0
Lotgi1|130892	0	0	0	0	0	0	1	0	0	1	1	0	0	1	1	0	1	0	1	0	0	2	0	0	0	0	0
Lotgi1|130906	3	1	0	0	0	0	1	0	0	0	1	0	2	4	0	0	0	2	1	0	1	1	1	0	0	0	0
Lotgi1|130946	0	2	0	0	0	0	0	0	0	0	1	0	1	0	0	0	0	0	0	0	1	1	0	0	0	0	0
Lotgi1|130949	0	0	0	0	0	0	0	0	0	0	2	0	1	0	0	1	2	0	0	0	1	0	0	0	0	0	0
Lotgi1|130962	1	0	0	0	0	0	1	0	0	0	2	0	4	0	0	1	0	0	3	0	0	0	0	0	0	0	0
Lotgi1|130966	0	1	0	0	0	0	1	1	0	0	1	0	0	1	1	2	0	0	5	0	1	2	0	0	0	0	0
Lotgi1|130973	1	0	0	0	0	0	0	0	0	2	2	0	1	1	2	2	2	1	2	0	3	1	1	0	0	0	0
Lotgi1|130985	0	0	0	0	0	0	0	0	0	0	2	0	0	0	0	0	0	0	1	0	0	1	0	0	0	0	0
Lotgi1|130986	1	0	0	0	0	0	1	1	0	1	1	0	0	1	1	2	0	0	3	0	1	1	0	0	0	0	0
Lotgi1|130994	0	0	0	0	0	0	0	0	0	0	0	0	0	0	0	1	1	1	0	0	0	1	0	0	0	0	0
Lotgi1|130995	0	1	0	0	0	0	2	0	0	0	0	0	1	0	0	0	0	1	2	0	1	1	0	0	0	0	0
Lotgi1|130996	2	1	0	0	0	0	2	0	0	0	1	0	1	1	1	3	0	0	0	0	1	2	1	0	0	0	0
Lotgi1|131001	5	0	0	0	0	1	1	0	0	2	1	0	1	0	1	2	3	0	1	0	0	2	0	0	0	0	0
Lotgi1|131014	1	5	0	0	0	1	7	0	0	2	1	0	3	4	4	1	2	4	1	1	4	5	2	0	0	0	0
Lotgi1|131016	0	0	0	0	0	0	0	0	0	0	1	0	0	0	0	0	3	0	0	0	0	7	0	0	0	0	0
Lotgi1|131039	0	0	0	0	0	0	1	0	0	0	0	0	2	0	0	0	1	0	0	0	0	0	0	0	0	0	0
Lotgi1|131044	0	1	0	0	0	0	1	0	0	0	2	0	2	0	3	0	3	1	2	0	1	0	2	0	0	0	0
Lotgi1|131045	1	1	0	0	0	0	0	0	0	1	1	0	0	2	0	1	1	0	2	0	0	2	0	0	1	0	0
Lotgi1|131060	1	2	0	0	0	0	0	0	0	0	1	0	0	0	1	0	0	0	0	0	0	0	0	0	0	0	0
Lotgi1|131067	0	0	0	0	0	0	2	0	0	0	0	0	0	0	0	0	0	0	0	0	0	0	0	0	0	0	0
Lotgi1|131078	4	6	0	0	0	0	5	1	0	2	2	0	0	3	2	3	1	1	8	0	1	6	3	0	0	0	0
Lotgi1|131080	0	0	0	0	0	0	0	0	0	0	0	0	1	1	0	0	0	0	1	0	1	1	0	0	0	0	0
Lotgi1|131082	0	0	0	0	0	0	0	0	0	0	0	0	1	0	0	1	0	0	1	0	0	1	0	0	0	0	0
Lotgi1|131084	0	1	0	0	0	0	4	1	0	0	1	0	2	0	1	2	2	1	1	0	1	0	1	0	0	0	0
Lotgi1|131085	0	1	0	0	0	0	2	0	0	1	1	0	1	1	1	2	0	0	0	0	1	1	0	0	0	0	0
Lotgi1|131097	0	0	0	0	0	0	0	0	0	0	0	0	0	0	0	0	0	0	0	0	0	1	0	0	0	0	0
Lotgi1|131098	1	0	0	0	0	0	1	0	0	0	0	0	0	0	0	0	0	0	0	0	0	0	0	0	0	0	0
Lotgi1|131099	0	0	0	0	0	0	1	1	0	1	1	0	0	1	0	1	1	0	2	0	1	0	1	1	0	0	0
Lotgi1|131108	0	0	0	0	0	0	3	2	0	0	3	0	2	1	1	0	0	0	5	0	2	3	2	0	0	0	0
Lotgi1|131114	2	1	0	0	0	0	2	0	0	0	1	0	1	0	1	0	0	1	0	0	2	1	0	0	0	0	0
Lotgi1|131117	0	0	0	0	0	0	0	0	0	0	0	0	0	0	0	0	0	0	0	0	0	0	0	0	0	0	0
Lotgi1|131119	0	0	0	0	0	0	0	0	0	1	0	0	0	0	1	0	1	0	0	0	0	0	0	0	0	0	0
Lotgi1|131128	1	0	0	0	0	0	0	0	0	0	1	0	0	1	0	0	1	1	1	0	1	3	1	0	0	0	0
Lotgi1|131152	0	1	0	0	0	0	1	0	0	1	0	0	0	1	2	2	1	0	1	0	0	0	1	0	0	0	0
Lotgi1|131154	0	1	0	0	0	0	1	0	0	0	0	0	0	1	2	3	1	1	2	0	1	2	0	0	0	0	0
Lotgi1|131162	1	2	0	0	0	0	3	1	0	0	0	0	4	1	1	1	1	1	3	0	0	2	0	0	0	0	0
Lotgi1|131165	3	5	0	0	0	0	1	0	0	2	2	0	2	2	2	1	4	2	1	0	2	4	1	0	0	0	0
Lotgi1|131176	1	2	0	0	0	0	3	1	0	0	0	0	2	2	1	2	1	2	3	0	2	0	0	0	0	0	0
Lotgi1|131193	0	0	0	0	0	0	1	0	0	0	0	0	0	0	0	2	1	1	0	0	0	0	0	0	0	0	0
Lotgi1|131207	1	0	0	0	0	0	0	0	0	0	0	0	0	0	0	0	0	0	0	0	0	0	0	0	0	0	0
Lotgi1|131218	1	0	0	0	0	0	0	0	0	1	2	0	3	0	0	2	2	0	1	1	0	3	0	0	0	0	0
Lotgi1|131220	1	0	0	0	0	0	1	0	0	2	2	0	4	1	0	1	2	0	2	1	0	3	0	0	0	0	0
Lotgi1|131225	4	4	0	0	0	0	2	0	0	0	5	0	1	0	1	4	2	2	3	0	1	4	1	0	0	0	0
Lotgi1|131233	4	1	0	0	0	0	0	0	0	3	1	0	4	1	1	4	0	1	1	0	3	2	1	0	0	0	0
Lotgi1|131239	1	1	0	0	0	0	1	1	0	0	0	0	0	0	1	0	0	0	4	0	0	1	0	0	0	0	0
Lotgi1|131242	1	0	0	0	0	0	1	0	0	0	0	0	0	0	1	0	1	1	2	0	0	1	1	0	0	0	0
Lotgi1|131243	1	0	0	0	0	0	0	0	0	0	1	0	0	0	2	0	0	1	0	0	0	0	0	0	0	0	0
Lotgi1|131262	0	0	0	0	0	0	0	0	0	0	0	0	0	0	0	0	0	0	0	0	0	0	0	0	0	0	0
Lotgi1|131282	0	0	0	0	0	0	1	0	0	0	1	0	1	0	1	0	1	2	1	0	1	0	1	0	0	1	0
Lotgi1|131290	0	0	0	0	0	0	1	0	0	0	0	0	0	0	1	0	1	1	1	0	1	0	0	0	0	0	0
Lotgi1|131294	2	1	0	0	0	0	2	0	0	0	1	0	1	1	1	0	2	2	2	0	1	2	2	0	0	0	0
Lotgi1|131302	0	0	0	0	0	0	0	0	0	0	0	0	0	2	0	0	0	0	5	0	0	0	0	0	0	0	0
Lotgi1|131309	0	0	0	0	0	0	0	0	0	0	0	0	0	0	0	0	0	0	0	0	0	0	0	0	0	0	0
Lotgi1|131310	1	0	0	0	0	0	0	0	0	0	0	0	0	0	0	1	0	0	1	0	1	0	0	0	0	0	0
Lotgi1|131336	0	0	0	0	0	0	0	0	0	0	0	0	1	0	0	1	0	1	0	0	1	0	0	0	0	0	0
Lotgi1|131337	2	0	0	0	0	0	2	0	0	1	0	0	0	0	1	0	0	0	2	0	0	0	0	0	0	0	0
Lotgi1|131348	0	0	0	0	0	0	0	0	0	1	0	0	0	1	1	1	0	1	0	0	1	0	0	0	0	0	0
Lotgi1|131349	0	0	0	0	0	0	0	0	0	0	0	0	0	0	0	0	0	0	0	0	0	0	0	0	0	0	0
Lotgi1|131359	0	0	0	0	0	0	0	0	0	1	1	0	0	1	1	0	0	0	1	0	0	0	0	0	0	0	0
Lotgi1|131365	0	2	0	0	0	0	0	0	0	0	0	0	2	2	1	2	2	1	1	0	2	1	0	0	0	0	0
Lotgi1|131369	0	0	0	0	0	0	0	0	0	0	0	0	0	0	0	0	0	0	0	0	0	0	0	0	0	0	0
Lotgi1|131411	0	0	0	0	0	0	0	0	0	0	0	0	0	0	0	0	0	0	0	0	0	0	0	0	0	0	0
Lotgi1|131426	0	0	0	0	0	0	0	18	0	0	0	0	0	0	0	18	0	0	19	0	0	0	0	0	0	0	0
Lotgi1|131450	0	0	0	0	0	0	1	0	0	0	1	0	1	1	1	1	0	1	1	0	1	2	0	0	0	0	0
Lotgi1|131458	0	0	0	0	0	0	0	0	0	0	0	0	0	0	0	0	0	0	0	0	0	0	0	0	0	0	0
Lotgi1|131466	7	6	0	0	0	0	13	1	1	1	10	0	4	14	10	22	11	12	18	0	14	17	5	1	0	4	0
Lotgi1|131469	0	0	0	0	0	0	0	0	0	0	8	0	0	0	0	8	0	0	0	0	0	0	0	0	0	0	0
Lotgi1|131471	0	1	0	0	0	0	0	0	0	0	0	0	0	0	0	0	1	1	0	0	1	0	0	0	0	0	0
Lotgi1|131489	1	1	0	0	0	0	1	0	0	0	1	0	0	3	1	1	1	0	0	0	0	1	0	0	0	0	0
Lotgi1|131492	0	0	0	0	0	0	2	0	0	0	0	0	0	0	0	1	1	0	0	0	0	1	0	0	0	0	0
Lotgi1|131500	2	1	0	0	0	0	4	0	0	0	2	0	2	1	1	1	3	2	5	0	2	4	0	0	1	0	0
Lotgi1|131507	1	1	0	0	0	0	0	0	0	0	0	0	0	0	0	0	0	0	0	0	0	0	0	0	0	0	0
Lotgi1|131512	0	0	0	0	0	0	0	8	0	0	0	0	0	0	0	8	0	0	8	0	0	0	0	0	0	0	0
Lotgi1|131540	1	1	0	0	0	0	0	1	0	1	0	0	2	1	0	0	1	1	1	0	1	1	0	0	0	0	0
Lotgi1|131547	0	1	0	0	0	0	0	0	0	1	2	0	0	2	2	0	1	1	2	0	1	4	1	0	0	0	0
Lotgi1|131610	1	1	0	0	0	0	0	0	0	0	0	0	0	0	0	1	0	0	2	0	0	1	0	0	0	0	0
Lotgi1|131613	0	0	0	0	0	0	0	1	0	0	0	0	0	0	0	6	0	0	2	0	0	0	0	0	0	0	0
Lotgi1|131619	0	0	0	0	0	0	1	0	0	0	0	0	0	0	0	2	0	0	0	0	0	1	2	0	0	1	0
Lotgi1|131629	1	0	0	1	0	0	4	0	0	0	1	0	1	0	3	1	1	1	2	0	3	1	1	0	0	0	0
Lotgi1|131645	0	0	0	0	0	0	0	0	0	0	0	0	0	2	0	2	2	1	1	0	0	2	0	0	0	0	0
Lotgi1|131646	0	0	0	0	0	0	0	0	0	0	0	0	0	0	0	0	2	0	0	0	0	0	0	0	0	0	0
Lotgi1|131653	0	1	0	0	0	0	0	0	0	0	0	0	1	1	0	1	0	0	1	0	0	1	0	1	0	0	0
Lotgi1|131660	0	0	0	0	0	0	0	0	0	0	0	0	5	0	0	0	0	0	0	0	0	0	0	0	0	0	0
Lotgi1|131668	0	0	0	0	0	0	0	0	0	0	0	0	0	0	0	0	0	0	0	0	1	1	0	0	0	0	0
Lotgi1|131683	0	0	0	0	0	0	0	0	0	0	0	0	0	0	0	0	0	0	0	0	0	0	0	0	0	0	0
Lotgi1|131685	0	1	0	0	0	0	0	0	0	0	0	0	0	1	1	0	0	0	0	0	0	1	0	0	1	0	0
Lotgi1|131695	1	0	0	0	0	0	3	0	0	0	0	0	1	1	0	1	1	1	1	0	1	2	0	0	0	0	0
Lotgi1|131697	2	0	0	0	0	0	2	0	0	0	2	0	1	0	1	1	3	1	2	0	2	0	0	0	0	0	0
Lotgi1|131730	0	1	0	0	0	0	2	0	0	0	2	0	1	0	0	0	0	1	0	0	0	2	1	0	0	0	0
Lotgi1|131742	0	4	0	0	0	0	2	0	0	0	4	0	1	1	1	2	1	1	2	1	1	2	0	1	2	0	0
Lotgi1|131752	0	1	0	0	0	0	0	0	0	2	0	0	1	1	0	1	0	0	3	0	0	1	2	0	0	1	0
Lotgi1|131754	1	0	0	0	0	0	1	0	0	0	6	0	7	2	2	4	4	0	9	0	5	7	0	0	0	0	0
Lotgi1|131756	0	0	0	0	0	0	1	0	0	0	2	0	1	2	0	1	0	0	2	0	4	1	0	0	0	0	0
Lotgi1|131767	0	0	0	0	0	0	0	0	0	1	0	0	1	0	0	0	0	0	0	0	0	0	0	0	0	0	0
Lotgi1|131783	0	1	0	0	0	0	1	0	0	0	1	0	1	3	3	0	3	0	1	0	1	2	1	0	0	1	0
Lotgi1|131784	3	1	0	0	0	0	1	0	0	1	3	0	1	2	2	0	3	3	3	0	5	1	1	0	1	0	0
Lotgi1|131793	2	0	0	0	0	0	1	0	0	0	0	0	1	1	0	3	1	0	0	0	3	5	0	0	0	0	0
Lotgi1|131801	0	0	0	0	0	0	0	0	0	0	3	0	2	0	1	1	1	0	0	0	1	0	0	0	0	0	0
Lotgi1|131803	5	6	0	0	0	0	3	0	0	2	5	0	2	5	4	6	2	3	3	0	5	4	2	0	1	0	0
Lotgi1|131825	1	0	0	0	0	0	2	0	0	0	5	0	3	4	1	2	1	2	1	0	1	4	3	0	0	0	0
Lotgi1|131841	2	1	0	0	0	0	0	0	0	0	0	0	1	2	0	3	1	0	4	0	0	2	0	0	0	0	0
Lotgi1|131851	2	2	0	0	0	0	1	0	0	0	2	0	3	3	0	1	0	1	3	0	2	1	0	0	0	0	0
Lotgi1|131859	0	0	0	0	0	0	0	0	0	0	0	0	1	0	0	1	0	0	0	0	0	1	1	0	0	0	0
Lotgi1|131885	0	0	0	0	0	0	0	0	0	0	0	0	0	0	1	0	0	1	0	0	0	0	0	0	0	0	0
Lotgi1|131888	3	0	0	0	0	0	0	0	0	0	0	0	0	1	0	0	0	2	1	0	0	0	0	0	0	0	0
Lotgi1|131889	1	0	0	0	0	0	0	0	0	0	1	0	0	0	1	0	0	0	0	0	0	1	1	0	0	0	0
Lotgi1|131894	0	0	0	0	0	0	0	0	0	0	1	0	1	0	1	2	0	1	0	0	3	0	1	0	0	0	0
Lotgi1|131897	4	3	0	0	0	2	0	0	0	5	1	0	1	3	1	2	1	1	2	0	2	3	1	1	0	0	0
Lotgi1|131914	1	0	0	0	0	0	0	0	0	0	0	0	0	0	0	0	0	0	0	0	0	0	0	0	0	0	0
Lotgi1|131920	0	0	0	0	0	0	0	1	0	0	0	0	2	1	0	0	0	1	1	0	1	0	0	0	0	0	0
Lotgi1|131924	0	0	0	0	0	0	0	0	0	0	1	0	0	0	0	0	1	0	0	0	0	0	0	1	0	1	0
Lotgi1|131935	1	1	0	0	0	0	1	1	0	1	0	0	3	0	0	2	0	1	2	0	1	1	0	0	0	0	0
Lotgi1|131943	0	0	0	0	0	0	0	0	0	0	0	0	1	0	1	0	0	1	2	0	0	2	0	0	0	0	0
Lotgi1|131946	1	1	0	0	0	0	0	0	0	0	0	0	1	0	0	2	0	0	0	0	0	0	0	0	0	0	0
Lotgi1|131951	0	0	0	0	0	0	0	0	0	0	0	0	0	0	0	2	0	0	0	0	0	0	0	0	0	0	0
Lotgi1|131969	0	1	0	0	0	0	1	0	0	0	1	0	4	3	1	2	1	1	3	0	3	1	0	0	0	0	0
Lotgi1|131972	0	0	0	0	0	0	10	0	0	0	0	0	0	0	0	8	0	0	0	0	0	0	0	0	0	0	0
Lotgi1|131973	1	1	0	0	0	0	0	0	0	0	0	0	0	1	0	1	0	0	2	0	0	2	0	0	0	0	0
Lotgi1|131976	0	0	0	0	0	0	0	0	0	0	0	0	0	0	0	0	0	0	0	0	0	0	0	0	0	0	0
Lotgi1|131977	0	0	0	0	0	0	1	0	0	0	1	0	2	0	1	0	0	1	0	0	0	3	0	0	0	0	0
Lotgi1|131980	0	0	0	0	0	0	0	0	0	0	1	0	1	0	0	0	0	0	0	0	0	0	0	0	0	0	0
Lotgi1|131982	0	0	0	0	0	0	1	0	0	0	1	0	0	1	0	1	0	0	1	0	0	0	0	0	0	0	0
Lotgi1|131987	0	1	0	0	0	0	0	0	0	0	1	0	1	0	0	1	3	0	0	0	1	0	0	0	0	0	0
Lotgi1|131991	0	0	0	0	0	0	0	0	0	0	0	0	0	0	0	0	0	0	0	0	0	0	0	0	0	0	0
Lotgi1|131996	1	0	0	0	0	0	1	1	0	1	4	0	1	1	3	1	1	2	3	0	5	2	2	0	0	0	0
Lotgi1|132004	2	1	0	0	0	0	1	0	0	2	2	0	1	0	1	1	0	2	1	0	0	0	0	0	0	0	0
Lotgi1|132019	1	2	0	0	0	0	1	0	0	0	0	0	0	0	0	0	0	0	2	0	0	2	0	0	0	0	0
Lotgi1|132027	0	0	0	0	0	0	0	0	0	0	1	0	0	2	0	2	4	1	0	0	2	0	0	0	0	0	0
Lotgi1|132029	2	2	0	0	0	0	1	0	0	0	1	0	3	3	1	6	3	0	4	0	0	4	2	0	0	0	0
Lotgi1|132031	0	0	0	0	0	0	0	0	0	0	0	0	0	0	0	0	0	0	0	0	0	0	0	0	0	0	0
Lotgi1|132033	0	0	0	0	0	0	0	0	0	1	1	0	0	0	1	1	0	0	1	0	0	0	0	0	0	0	0
Lotgi1|132034	0	0	0	0	0	0	3	0	0	1	5	0	0	4	0	2	1	0	1	0	1	3	2	0	0	0	0
Lotgi1|132036	2	1	0	0	0	0	1	0	0	1	2	0	1	3	1	1	6	2	2	0	3	2	2	0	0	0	0
Lotgi1|132040	0	1	0	0	0	0	2	0	0	2	0	0	1	0	0	1	0	1	0	0	0	0	0	0	0	1	0
Lotgi1|132049	0	0	0	0	0	0	0	0	0	0	0	0	0	0	0	0	0	0	0	0	1	0	0	0	0	0	0
Lotgi1|132050	0	0	0	0	0	0	0	0	0	0	1	0	0	1	0	1	0	0	1	0	0	0	0	0	0	0	0
Lotgi1|132061	1	0	0	0	0	0	0	0	0	0	0	0	0	0	0	0	0	0	0	0	0	0	0	0	0	0	0
Lotgi1|132073	2	0	0	0	0	0	1	0	0	0	0	0	1	1	1	0	0	1	0	0	1	0	0	0	0	0	0
Lotgi1|132082	0	0	0	0	0	0	0	0	0	0	0	0	0	0	0	0	0	0	0	0	0	0	0	0	0	0	0
Lotgi1|132084	1	0	0	0	0	0	0	0	0	1	1	0	1	0	0	2	1	0	0	0	0	0	0	0	0	0	0
Lotgi1|132093	0	0	0	0	0	0	0	0	0	0	0	0	0	0	0	0	0	0	0	0	0	0	0	0	0	0	0
Lotgi1|132094	1	1	0	0	0	0	1	0	0	0	3	0	1	3	2	2	2	2	2	0	2	3	1	0	0	0	0
Lotgi1|132099	0	1	0	0	0	0	0	0	0	1	0	0	1	0	1	1	0	1	0	0	0	0	0	0	0	0	0
Lotgi1|132114	0	0	0	0	0	0	0	0	0	0	0	0	0	0	0	0	0	0	0	0	0	0	0	0	0	0	0
Lotgi1|132117	0	0	0	0	0	0	1	1	0	0	0	0	2	1	0	0	0	0	2	0	1	1	0	0	0	0	0
Lotgi1|132122	1	0	0	0	0	0	0	0	0	0	1	0	0	0	1	0	0	0	0	0	2	1	0	0	0	0	0
Lotgi1|132142	0	1	0	0	0	0	1	0	0	0	3	0	1	1	1	0	2	1	2	0	3	0	1	0	0	1	0
Lotgi1|132147	0	0	0	0	0	0	0	0	0	0	1	0	0	1	0	6	0	0	0	0	0	5	0	0	0	0	0
Lotgi1|132149	0	0	0	0	0	0	0	0	0	0	0	0	0	0	0	0	0	0	0	0	0	0	0	0	0	0	0
Lotgi1|132160	0	0	0	0	0	0	0	0	0	0	0	0	0	0	0	0	0	0	7	0	0	0	0	0	0	0	0
Lotgi1|132166	1	0	0	0	0	0	0	0	0	0	0	0	0	1	0	0	1	0	1	0	1	4	1	0	0	0	0
Lotgi1|132168	0	0	0	0	0	0	0	0	0	2	10	0	0	0	0	5	1	0	1	0	0	0	0	0	0	0	0
Lotgi1|132169	2	1	0	0	0	0	1	0	0	0	1	0	1	0	0	0	0	2	1	0	1	0	1	0	0	0	0
Lotgi1|132171	1	3	0	0	0	0	0	0	0	0	0	0	3	2	2	1	3	1	0	0	5	1	0	0	0	2	0
Lotgi1|132177	2	0	0	0	0	0	0	0	0	0	2	0	0	1	0	2	1	2	3	0	2	2	1	0	0	0	0
Lotgi1|132178	0	0	0	0	0	0	0	0	0	0	2	0	0	0	0	0	0	0	0	0	0	0	0	0	0	0	0
Lotgi1|132183	1	1	0	0	0	0	1	0	0	1	2	0	1	1	1	1	2	0	3	0	3	1	1	0	0	0	0
Lotgi1|132184	2	1	0	0	0	0	0	0	0	0	0	0	0	1	1	0	0	1	2	0	1	0	1	0	0	0	0
Lotgi1|132190	0	0	0	0	0	0	0	0	0	0	0	0	0	0	0	0	0	0	0	0	0	0	0	0	0	0	0
Lotgi1|132197	0	0	0	0	0	0	1	0	0	0	3	0	4	6	2	0	2	3	1	0	3	3	1	0	1	0	0
Lotgi1|132223	0	0	0	0	0	0	0	0	0	0	0	0	0	0	0	0	0	0	0	0	1	0	0	0	0	0	0
Lotgi1|132224	1	3	0	0	0	0	2	0	0	0	3	0	0	1	0	1	1	2	0	1	0	1	0	0	0	0	0
Lotgi1|132228	0	0	0	0	0	0	0	0	0	0	1	0	0	1	1	1	0	3	0	0	1	2	0	0	0	0	0
Lotgi1|132229	0	3	0	0	0	0	0	0	0	15	26	0	0	0	0	0	0	3	0	0	0	0	0	0	0	0	0
Lotgi1|132243	0	0	0	0	0	0	0	0	0	0	0	0	0	0	0	0	0	0	0	0	0	0	0	0	0	0	0
Lotgi1|132244	1	1	0	0	0	0	4	0	0	0	0	0	0	1	1	0	0	0	0	0	0	1	1	0	0	0	0
Lotgi1|132245	0	1	0	0	0	0	0	0	0	1	1	0	0	0	0	2	0	3	1	0	2	1	1	0	0	0	0
Lotgi1|132248	0	2	0	0	0	0	4	0	0	0	1	0	0	1	1	4	1	0	1	0	0	4	0	0	0	0	0
Lotgi1|132259	3	7	0	0	0	0	4	0	0	0	1	0	1	4	4	2	2	5	6	0	5	10	2	0	1	0	0
Lotgi1|132262	0	2	0	0	0	0	0	0	0	0	1	0	0	0	0	0	0	0	2	0	2	0	0	0	0	0	0
Lotgi1|132263	0	0	0	0	0	0	4	0	0	0	2	0	1	2	0	0	0	0	0	0	1	1	0	0	0	0	0
Lotgi1|132288	1	1	0	0	0	0	0	0	0	0	2	0	0	1	0	2	0	0	1	0	1	2	0	1	0	0	0
Lotgi1|132294	1	1	0	0	0	0	1	0	0	0	2	0	1	1	1	1	0	2	0	0	1	2	0	0	0	0	0
Lotgi1|132302	1	2	0	0	0	0	0	0	0	1	1	0	0	2	0	0	3	1	1	0	4	0	0	0	0	0	0
Lotgi1|132310	4	4	0	0	0	0	0	0	0	0	3	0	5	4	9	3	6	5	1	0	3	4	2	1	1	0	1
Lotgi1|132314	0	0	0	0	0	0	0	0	0	0	0	0	0	0	0	0	0	1	0	0	0	0	0	0	0	0	0
Lotgi1|132324	0	1	0	0	0	0	1	0	0	0	1	0	1	1	1	2	1	0	1	0	2	1	1	0	0	0	0
Lotgi1|132342	0	0	0	0	0	0	1	0	0	1	0	0	0	1	0	0	0	0	0	0	0	1	0	0	0	0	0
Lotgi1|132347	3	1	0	0	0	0	0	0	0	1	0	0	1	5	1	3	2	1	2	0	1	2	0	0	1	0	0
Lotgi1|132348	1	1	0	0	0	0	0	0	0	0	0	0	2	4	0	2	2	0	2	0	1	3	0	0	0	0	0
Lotgi1|132351	1	0	0	0	0	0	1	0	0	0	0	0	0	2	2	2	1	0	0	0	2	2	1	0	0	0	0
Lotgi1|132355	0	1	0	0	0	0	3	0	0	0	1	0	2	3	0	0	1	1	1	0	2	0	0	0	0	0	0
Lotgi1|132375	2	0	0	0	0	0	0	0	0	0	0	0	0	2	1	2	1	2	1	0	1	1	1	0	0	0	0
Lotgi1|132384	0	0	0	0	0	0	0	0	0	0	0	0	1	0	0	0	1	0	1	0	1	0	0	0	0	0	0
Lotgi1|132393	1	0	0	0	0	0	2	0	0	0	1	0	0	1	0	0	2	2	0	0	1	5	0	0	0	0	0
Lotgi1|132396	0	1	0	0	0	0	1	0	0	0	1	0	0	1	0	1	0	2	1	0	1	1	1	0	0	0	0
Lotgi1|132429	1	2	0	0	0	0	2	0	0	0	1	0	2	0	0	0	4	2	2	0	2	4	2	0	0	0	0
Lotgi1|132441	0	1	0	0	0	0	1	0	0	0	1	0	0	3	1	0	0	0	0	0	2	2	1	0	0	0	0
Lotgi1|132442	0	1	0	0	0	0	2	0	1	0	1	0	1	0	1	1	0	0	2	0	1	0	0	0	0	0	0
Lotgi1|132447	1	1	0	0	0	0	0	0	0	1	2	0	2	0	0	0	0	0	2	0	1	1	1	0	1	0	0
Lotgi1|132455	1	2	0	0	0	0	1	0	0	0	0	0	0	1	0	1	2	1	1	0	3	0	0	0	0	0	0
Lotgi1|132462	3	3	0	0	0	0	3	0	0	0	4	0	2	1	1	2	2	4	2	0	3	2	2	0	0	0	0
Lotgi1|132464	0	0	0	0	0	0	0	0	0	0	1	0	2	0	0	1	0	0	0	0	0	0	0	0	0	0	0
Lotgi1|132470	0	0	0	0	0	0	0	0	0	0	0	0	0	0	0	0	0	1	0	0	0	0	1	0	0	0	0
Lotgi1|132475	2	2	0	0	0	0	0	0	0	0	0	0	1	0	0	0	0	0	2	0	1	0	0	0	0	0	0
Lotgi1|132489	0	0	0	0	0	0	0	0	0	0	0	0	7	0	0	0	0	0	6	0	0	0	6	0	0	0	0
Lotgi1|132512	0	0	0	0	0	0	0	0	0	0	0	0	0	0	0	0	0	0	0	0	0	0	0	0	0	0	0
Lotgi1|132532	1	0	0	0	0	0	1	0	0	0	0	0	1	0	2	0	1	2	1	0	5	0	1	0	0	0	0
Lotgi1|132539	0	1	0	0	0	0	3	0	0	0	1	0	1	2	1	0	1	1	1	0	3	1	0	0	0	0	0
Lotgi1|132562	0	0	0	0	0	0	0	0	0	0	0	0	0	5	1	0	0	0	0	0	0	0	0	0	0	0	0
Lotgi1|132592	0	0	0	0	0	0	0	0	0	0	0	0	0	0	0	0	0	0	0	0	0	0	0	0	0	0	0
Lotgi1|132613	3	0	0	0	0	0	0	0	0	2	0	0	3	1	0	0	0	0	0	0	0	3	0	0	0	0	0
Lotgi1|132639	0	1	0	0	0	0	0	0	0	0	0	0	1	0	0	0	0	0	1	0	0	1	0	0	0	1	0
Lotgi1|132678	0	0	0	0	0	0	0	0	0	0	0	0	0	0	0	0	0	0	0	0	0	0	0	0	0	0	0
Lotgi1|132681	2	3	0	0	0	0	3	1	0	0	0	0	1	4	4	4	2	1	8	0	3	4	0	0	0	0	0
Lotgi1|132683	0	0	0	0	0	0	0	0	0	0	0	0	0	0	0	0	0	0	0	0	0	0	0	0	0	0	0
Lotgi1|132691	2	0	0	0	0	0	2	0	0	0	0	0	0	1	0	1	0	0	1	0	0	1	0	0	0	0	0
Lotgi1|132697	0	0	0	0	0	0	0	0	0	0	0	0	0	0	0	0	0	0	0	0	0	0	0	0	0	0	0
Lotgi1|132698	1	1	0	0	0	0	1	0	0	0	0	0	0	0	1	1	0	0	2	0	0	0	0	0	0	0	0
Lotgi1|132700	0	0	0	0	0	0	0	0	0	0	0	0	0	1	0	2	0	0	1	0	0	0	0	0	0	0	0
Lotgi1|132702	0	0	0	0	0	0	1	0	0	0	3	0	0	3	2	0	2	3	1	0	2	0	2	0	0	0	0
Lotgi1|132712	0	0	0	0	0	0	0	0	0	0	0	0	0	0	0	0	0	1	0	0	0	0	0	0	0	0	0
Lotgi1|132718	1	0	0	0	0	0	0	0	0	0	0	0	0	0	0	0	0	0	1	0	0	0	0	0	0	0	0
Lotgi1|132723	0	1	0	0	0	0	0	0	0	1	2	0	0	0	1	0	3	0	1	0	0	0	0	0	0	0	0
Lotgi1|132728	0	1	0	0	0	0	1	1	0	2	3	0	0	3	3	1	1	2	3	0	1	1	0	0	0	0	0
Lotgi1|132744	0	1	0	0	0	0	0	0	0	0	0	0	1	0	1	2	0	1	2	0	0	1	0	0	0	0	0
Lotgi1|132754	0	0	0	0	0	0	0	0	0	0	0	0	0	0	1	0	0	0	0	0	0	0	0	0	0	0	0
Lotgi1|132759	0	0	0	0	0	0	0	0	0	0	0	0	0	0	0	1	0	0	0	0	0	0	1	0	0	0	0
Lotgi1|132766	0	0	0	0	0	0	0	0	0	0	0	0	0	0	0	0	0	0	0	0	0	0	0	0	0	0	0
Lotgi1|132769	1	0	0	0	0	0	1	1	0	0	0	0	0	0	1	1	0	1	2	0	0	1	0	0	0	0	0
Lotgi1|132773	1	2	0	0	0	0	1	0	0	0	1	0	2	2	0	0	1	1	1	0	1	0	0	0	0	0	0
Lotgi1|132775	0	0	0	0	0	0	0	0	0	0	0	0	0	0	0	0	0	0	0	0	0	0	0	0	0	0	0
Lotgi1|132783	1	0	0	0	0	0	0	0	0	1	2	0	0	0	0	2	3	0	3	0	1	2	2	0	0	0	0
Lotgi1|132791	2	0	0	0	0	0	0	0	0	0	1	0	0	0	0	1	3	0	2	0	0	2	0	0	0	0	0
Lotgi1|132797	0	0	0	0	0	0	0	0	0	0	0	0	0	0	0	0	0	0	0	0	0	0	0	0	0	0	0
Lotgi1|132806	2	2	0	0	0	0	0	0	0	0	0	0	2	1	1	1	3	1	2	0	4	2	2	0	1	0	0
Lotgi1|132812	0	0	0	0	0	0	0	0	0	0	0	0	0	3	0	0	0	0	0	0	0	0	0	0	0	0	0
Lotgi1|132816	0	0	0	0	0	0	0	0	0	0	0	0	0	0	0	0	0	0	0	0	0	0	0	0	0	1	0
Lotgi1|132833	0	0	0	0	0	0	0	0	0	0	0	0	0	0	0	1	1	0	1	0	0	0	0	0	0	1	0
Lotgi1|132840	0	0	0	0	0	0	0	0	0	0	0	0	1	1	0	1	1	0	0	0	0	0	0	0	0	0	0
Lotgi1|132853	1	0	0	0	0	0	0	0	0	1	0	0	0	0	1	0	0	0	1	0	0	0	1	0	0	0	0
Lotgi1|132861	0	0	0	0	0	0	0	1	0	0	0	0	0	0	0	0	1	0	2	0	0	1	0	0	0	0	0
Lotgi1|132864	0	0	0	0	0	0	0	0	0	0	4	0	1	0	0	1	2	0	0	0	1	2	0	0	0	0	0
Lotgi1|132872	1	1	0	0	0	0	1	0	0	1	1	0	1	0	1	1	0	0	1	0	2	2	4	0	0	0	0
Lotgi1|132890	1	1	0	0	0	0	1	0	0	0	0	0	0	1	1	0	0	0	0	0	2	0	0	0	0	0	0
Lotgi1|132902	0	0	0	0	0	0	0	0	0	0	0	0	0	0	0	0	0	0	0	0	0	0	0	0	0	0	0
Lotgi1|132911	0	0	0	0	0	0	0	1	0	0	1	0	0	0	0	2	0	1	1	0	0	0	0	0	0	0	0
Lotgi1|132915	0	0	0	0	0	0	0	0	0	0	0	0	0	0	0	1	1	0	2	0	0	0	0	0	0	1	0
Lotgi1|132923	2	3	0	0	0	0	1	0	1	2	1	0	2	3	0	4	5	1	5	0	2	6	2	0	0	0	0
Lotgi1|132933	2	0	0	0	0	0	0	0	0	1	2	0	1	2	0	1	2	1	0	0	1	0	1	0	0	0	0
Lotgi1|132939	0	0	0	0	0	0	0	0	0	1	0	0	0	0	0	0	0	0	0	0	0	0	0	0	0	0	0
Lotgi1|132941	0	0	0	0	0	0	0	0	0	0	0	0	0	1	0	0	1	0	0	0	0	1	0	0	0	0	0
Lotgi1|132948	1	3	0	0	0	0	2	0	0	1	2	0	2	8	1	3	4	3	3	0	8	2	0	1	0	0	0
Lotgi1|132951	0	0	0	0	0	0	0	0	0	0	0	0	2	0	0	0	0	0	0	0	0	0	0	0	0	0	0
Lotgi1|132957	0	2	0	0	0	0	1	1	0	2	2	0	0	2	3	2	4	2	5	0	1	2	1	0	0	0	0
Lotgi1|132962	2	3	0	0	0	0	3	0	0	0	2	0	2	4	5	5	7	3	3	0	4	6	2	0	0	0	0
Lotgi1|132989	0	1	0	0	0	0	0	0	0	0	0	0	1	1	2	0	1	2	1	0	0	1	0	0	0	0	0
Lotgi1|132999	0	0	0	0	0	0	0	0	0	0	0	0	0	0	0	2	0	1	2	0	1	0	0	0	0	0	0
Lotgi1|133000	0	0	0	0	0	0	1	0	0	0	1	0	1	1	0	2	2	0	2	0	0	2	0	0	0	0	0
Lotgi1|133010	1	3	0	0	0	0	3	0	0	3	2	0	4	4	3	3	1	0	4	1	0	4	0	0	0	0	0
Lotgi1|133011	0	1	0	0	0	0	0	0	0	0	0	0	3	2	0	2	0	0	1	0	0	2	0	0	0	0	0
Lotgi1|133026	0	0	0	0	0	0	0	0	0	1	1	0	0	0	0	1	0	1	1	0	0	2	0	0	0	0	0
Lotgi1|133032	3	0	0	0	0	0	1	0	0	1	3	0	1	4	2	4	2	2	1	0	2	2	1	0	0	1	0
Lotgi1|133062	0	0	0	0	0	0	0	0	0	0	1	0	0	0	0	2	0	0	1	0	1	0	3	0	0	0	0
Lotgi1|133071	0	0	0	0	0	0	1	0	0	0	0	0	0	0	0	0	0	1	0	0	0	0	0	0	0	0	0
Lotgi1|133100	0	0	0	0	0	0	0	0	0	1	0	0	0	0	0	0	0	0	1	0	1	0	0	0	0	0	0
Lotgi1|133119	2	0	0	0	0	0	4	1	0	0	1	0	0	1	1	0	0	2	1	0	1	1	1	0	0	0	0
Lotgi1|133135	0	0	0	0	0	0	0	1	0	0	0	0	3	0	0	0	0	0	4	0	0	0	0	0	0	0	0
Lotgi1|133136	1	0	0	0	0	0	0	0	0	0	0	0	0	1	0	0	2	1	1	0	1	1	1	0	1	0	0
Lotgi1|133150	0	1	0	0	0	0	2	0	0	0	0	0	0	0	1	1	0	0	0	0	0	0	1	0	0	0	0
Lotgi1|133152	0	1	0	0	0	0	1	1	0	1	1	0	1	1	0	4	0	0	4	0	0	2	1	0	0	0	0
Lotgi1|133162	1	3	0	0	0	0	1	0	0	0	1	0	1	3	0	2	0	0	0	0	1	2	1	0	0	0	0
Lotgi1|133165	1	0	0	0	0	0	1	0	0	0	0	0	0	1	1	0	1	0	0	0	0	2	0	0	0	0	0
Lotgi1|133178	0	0	0	0	0	0	0	0	0	0	0	0	0	0	0	0	1	0	0	0	0	0	0	0	0	0	0
Lotgi1|133186	0	0	0	0	0	0	0	0	0	0	0	0	0	0	0	0	0	0	0	0	0	0	0	0	0	0	0
Lotgi1|133188	0	0	0	0	0	0	2	0	0	0	0	0	0	1	0	1	0	0	0	0	0	0	0	0	0	0	0
Lotgi1|133189	3	1	0	0	0	0	1	0	0	1	1	0	1	2	3	0	0	0	1	0	4	1	1	0	0	0	0
Lotgi1|133196	0	0	0	0	0	0	1	0	0	0	2	0	0	4	1	1	0	2	2	0	0	0	1	0	0	0	0
Lotgi1|133204	0	0	0	0	0	0	0	0	0	0	0	0	0	0	0	0	0	0	1	0	0	0	0	0	0	0	0
Lotgi1|133208	0	0	0	0	0	0	0	0	0	0	0	0	0	0	0	0	0	0	0	0	0	0	0	0	0	5	0
Lotgi1|133209	2	0	0	0	0	0	0	0	0	1	4	0	0	0	0	0	1	0	0	0	0	1	0	0	0	0	0
Lotgi1|133221	0	1	0	0	0	0	0	0	0	0	0	0	0	1	0	1	2	1	0	0	0	0	1	0	0	0	0
Lotgi1|133225	0	0	0	0	0	0	4	0	0	0	0	0	0	11	0	0	0	0	0	0	0	0	0	0	0	0	0
Lotgi1|133234	0	0	0	0	0	0	1	0	0	0	1	0	0	0	1	0	0	0	0	0	1	0	0	0	0	0	0
Lotgi1|133235	0	0	0	0	0	0	0	0	0	0	0	0	0	0	0	0	0	0	0	0	0	1	0	0	0	0	0
Lotgi1|133240	2	0	0	0	0	0	1	0	0	0	1	0	0	0	0	0	0	2	1	0	0	1	0	0	0	0	0
Lotgi1|133243	0	1	0	0	0	0	0	0	0	0	1	0	2	0	4	1	1	3	1	0	2	2	0	0	0	0	0
Lotgi1|133244	1	0	0	0	0	0	0	0	0	0	2	0	1	0	1	0	3	1	0	0	2	1	1	0	0	0	0
Lotgi1|133246	0	1	0	0	0	0	0	0	0	0	0	0	1	0	1	0	1	2	2	0	2	1	0	0	0	0	0
Lotgi1|133247	9	6	0	0	0	1	4	0	0	6	9	0	7	6	9	4	5	4	6	0	12	8	3	0	1	1	0
Lotgi1|133255	1	0	0	0	0	0	3	0	0	0	2	0	3	0	3	1	1	3	1	0	3	2	4	0	0	0	0
Lotgi1|133257	1	1	0	0	0	0	0	0	0	0	0	0	0	0	0	0	0	0	1	0	0	0	0	0	0	0	0
Lotgi1|133270	0	0	0	0	0	0	0	0	0	0	0	0	0	0	0	0	0	1	0	0	0	0	0	0	0	0	0
Lotgi1|133271	0	0	0	0	0	0	2	0	0	0	0	0	0	0	0	1	0	2	0	0	0	1	0	0	0	0	0
Lotgi1|133274	1	1	0	0	0	0	0	0	0	0	0	0	0	2	0	0	2	1	0	0	1	1	0	0	0	0	0
Lotgi1|133278	0	0	0	0	0	0	2	0	0	0	1	0	0	3	1	1	1	1	2	0	1	2	0	0	0	0	0
Lotgi1|133279	2	0	0	0	0	0	2	0	0	2	0	0	0	0	1	3	2	0	4	0	0	2	1	0	0	0	0
Lotgi1|133288	2	1	0	0	0	0	3	0	0	2	1	0	2	2	1	2	3	3	2	0	1	3	0	0	0	0	0
Lotgi1|133290	0	0	0	0	0	0	0	0	0	0	0	0	1	0	0	0	0	0	0	0	0	0	0	0	0	0	0
Lotgi1|133306	0	0	0	0	0	0	0	0	0	0	0	0	0	0	0	0	0	0	0	0	0	0	0	0	0	0	0
Lotgi1|133311	0	1	0	0	0	0	1	0	0	0	0	0	0	0	0	0	0	1	2	0	0	0	0	0	0	0	0
Lotgi1|133318	0	0	0	0	0	0	4	1	0	0	3	0	0	1	0	1	1	0	1	0	0	4	1	0	0	0	0
Lotgi1|133319	0	0	0	0	0	0	0	0	0	1	0	0	2	1	0	1	0	1	1	0	1	2	1	0	1	0	0
Lotgi1|133333	0	0	0	0	0	0	0	0	0	0	0	0	0	0	0	2	0	0	1	0	1	2	0	0	0	0	0
Lotgi1|133340	1	1	0	0	0	0	3	0	0	1	4	0	2	0	1	1	3	1	1	0	2	2	2	0	0	1	0
Lotgi1|133347	0	0	0	0	0	0	0	0	0	0	0	0	0	0	0	0	0	0	0	0	0	0	0	0	0	0	0
Lotgi1|133354	1	1	0	0	0	0	1	0	0	1	0	0	1	0	0	1	1	1	1	0	1	0	1	0	0	0	0
Lotgi1|133356	0	0	0	0	0	0	0	0	0	0	0	0	0	0	0	0	0	0	0	0	0	0	0	0	0	0	0
Lotgi1|133359	1	1	0	0	0	0	2	0	0	0	1	0	0	1	1	3	2	2	2	0	4	1	1	0	0	0	0
Lotgi1|133362	2	2	0	0	0	0	2	1	0	0	0	0	1	0	1	0	1	0	1	0	0	1	1	0	0	0	0
Lotgi1|133365	0	0	0	0	0	0	1	0	0	0	0	0	0	0	0	0	0	0	0	0	0	0	4	0	0	0	0
Lotgi1|133377	0	1	0	0	0	0	3	0	0	0	2	0	0	1	0	0	0	0	0	0	0	0	0	0	0	0	0
Lotgi1|133382	0	0	0	0	0	0	0	0	0	0	0	0	0	0	0	0	0	0	0	0	0	0	0	0	0	0	0
Lotgi1|133401	0	0	0	0	0	0	0	0	0	0	0	0	2	0	0	0	0	1	0	0	0	1	0	0	0	0	0
Lotgi1|133402	0	1	0	0	0	0	1	0	0	0	0	0	2	0	3	0	2	2	1	0	0	1	0	0	0	0	0
Lotgi1|133404	0	0	0	0	0	0	0	0	0	0	0	0	0	0	0	0	0	0	0	0	1	0	0	0	0	0	0
Lotgi1|133406	0	0	0	0	0	0	0	0	0	0	0	0	0	0	0	0	0	0	0	0	0	0	0	0	0	0	0
Lotgi1|133409	0	0	0	0	0	0	0	0	0	1	0	0	0	1	0	0	0	1	0	0	0	1	0	0	0	0	0
Lotgi1|133413	0	0	0	0	0	0	0	0	0	0	1	0	0	0	0	1	0	1	0	0	0	1	0	0	0	0	0
Lotgi1|133415	3	0	0	0	0	0	2	0	0	0	0	0	1	0	0	0	3	0	0	0	1	0	1	0	1	0	0
Lotgi1|133427	2	6	0	0	0	0	3	0	0	2	5	0	1	2	4	2	3	6	2	0	3	4	0	0	0	0	0
Lotgi1|133444	0	0	0	0	0	0	0	0	0	0	1	0	1	1	0	0	0	1	1	0	0	0	1	0	0	0	0
Lotgi1|133451	0	0	0	0	0	0	1	0	0	1	0	0	0	0	1	1	0	0	1	0	1	3	0	0	0	0	0
Lotgi1|133456	1	0	0	0	0	0	1	0	0	1	3	0	3	1	1	1	1	0	1	0	0	0	0	0	0	0	0
Lotgi1|133460	0	0	0	0	0	0	0	0	0	0	0	0	0	0	2	0	0	0	0	0	0	0	0	0	0	0	0
Lotgi1|133465	1	2	0	0	0	0	2	0	0	0	2	0	2	0	1	3	2	3	1	0	2	1	0	0	0	0	0
Lotgi1|133469	1	0	0	0	0	0	1	0	0	0	0	0	0	2	0	2	0	1	1	0	0	0	0	0	0	0	0
Lotgi1|133472	2	2	0	0	0	0	3	0	0	2	0	0	2	1	3	3	2	2	2	0	3	5	0	0	0	0	0
Lotgi1|133477	0	0	0	0	0	0	0	0	0	0	1	0	0	1	0	0	0	0	0	0	0	0	0	0	0	0	0
Lotgi1|133480	0	0	0	0	0	0	1	0	0	0	1	0	3	1	2	1	0	0	1	0	0	2	0	0	0	0	0
Lotgi1|133483	3	0	0	0	0	0	2	0	0	2	0	0	0	5	0	2	1	1	1	0	3	2	2	0	0	0	0
Lotgi1|133495	4	0	0	0	0	0	2	0	0	0	0	0	1	0	1	0	2	0	0	0	1	0	1	0	1	0	0
Lotgi1|133518	0	3	0	0	0	0	5	0	0	0	0	0	0	1	0	0	1	2	1	0	1	2	2	1	0	0	0
Lotgi1|133561	0	0	0	0	0	0	0	0	0	0	0	0	0	0	0	0	1	0	2	0	3	0	0	0	0	0	0
Lotgi1|133562	0	0	0	0	0	0	1	0	0	0	1	0	0	0	1	0	2	2	0	0	1	1	0	0	0	0	0
Lotgi1|133587	2	3	0	0	0	0	0	0	0	2	0	0	1	1	3	1	4	1	2	1	5	4	2	0	0	0	0
Lotgi1|133593	0	0	0	0	0	0	0	0	0	0	0	0	0	0	0	0	0	0	0	0	0	0	0	0	0	2	0
Lotgi1|133595	0	0	0	0	0	0	0	0	0	0	1	0	0	0	0	0	0	0	0	0	0	1	1	0	0	0	0
Lotgi1|133597	0	0	0	0	0	0	2	0	0	2	1	0	0	1	1	1	1	1	2	1	1	1	0	0	0	0	0
Lotgi1|133598	1	0	0	0	0	0	0	0	0	0	0	0	0	0	1	1	0	1	0	0	1	0	1	0	0	0	0
Lotgi1|133605	2	1	0	0	0	0	0	0	0	0	2	0	0	2	0	1	3	2	1	0	0	3	0	0	0	0	0
Lotgi1|133609	0	0	0	0	0	0	0	0	0	1	0	0	0	1	1	0	0	3	2	0	1	3	0	0	0	0	0
Lotgi1|133622	0	0	0	0	0	0	1	0	0	1	0	0	1	0	2	0	3	0	1	0	2	2	0	0	0	0	0
Lotgi1|133625	0	0	0	0	0	0	0	0	0	0	0	0	0	1	0	0	0	2	0	0	0	0	0	0	0	0	0
Lotgi1|133634	0	0	0	0	0	0	1	0	0	2	1	0	2	3	0	1	1	2	0	0	1	2	1	0	0	0	0
Lotgi1|133635	1	0	0	0	0	0	2	1	0	1	1	0	2	1	1	0	1	2	3	0	1	1	2	0	0	0	0
Lotgi1|133640	0	0	0	0	0	0	1	0	0	0	0	0	1	1	2	0	0	2	1	0	1	0	2	0	0	0	0
Lotgi1|133654	1	2	0	0	0	0	1	0	0	0	2	0	0	1	1	1	0	3	0	0	0	0	2	0	0	0	0
Lotgi1|133658	0	1	0	0	0	0	0	0	0	0	0	0	1	2	0	0	0	0	0	0	0	0	0	0	0	0	0
Lotgi1|133667	5	4	0	0	0	0	0	0	0	3	0	0	2	4	2	2	1	0	1	0	2	0	0	0	0	0	0
Lotgi1|133668	1	0	0	0	0	0	0	0	0	0	1	0	0	2	2	0	0	1	0	0	3	1	0	0	0	0	0
Lotgi1|133686	2	3	0	0	0	0	3	0	0	0	0	0	5	2	5	9	1	1	7	0	2	4	4	0	2	0	0
Lotgi1|133687	3	1	0	0	0	0	1	0	0	2	2	0	1	3	1	2	0	1	1	0	1	1	3	1	0	1	0
Lotgi1|133688	0	0	0	0	0	0	0	0	0	2	0	0	0	0	0	0	0	0	0	0	0	0	0	0	0	0	0
Lotgi1|133689	0	3	0	0	0	0	1	1	0	0	1	0	3	0	2	2	1	0	4	0	0	0	0	0	0	1	0
Lotgi1|133692	2	0	0	0	0	0	1	0	0	0	0	0	1	1	1	0	2	0	0	0	0	0	0	0	0	0	0
Lotgi1|133697	1	0	0	0	0	0	0	0	0	1	1	0	0	1	0	0	0	0	0	0	0	0	0	0	0	0	0
Lotgi1|133703	0	0	0	0	0	0	0	0	0	0	0	0	0	0	0	0	0	0	0	0	0	0	0	0	0	0	0
Lotgi1|133714	0	0	0	0	0	0	1	1	0	0	0	0	2	1	1	0	0	1	2	0	0	0	1	0	0	0	0
Lotgi1|133716	3	2	0	0	0	0	0	1	0	1	1	0	0	0	0	0	0	1	2	0	0	1	0	0	0	0	0
Lotgi1|133718	3	0	0	0	0	0	0	0	0	0	1	0	0	4	0	2	0	0	1	0	0	1	0	0	0	0	0
Lotgi1|133720	1	1	0	0	0	0	1	0	0	0	3	0	1	0	1	6	2	0	2	0	3	7	1	0	0	0	0
Lotgi1|133730	1	1	0	0	0	0	0	0	0	0	1	0	1	1	1	1	1	1	2	0	1	3	1	0	0	1	0
Lotgi1|133731	1	0	0	0	0	0	3	0	0	0	2	0	1	0	2	0	1	4	1	0	1	3	0	0	0	1	0
Lotgi1|133738	0	0	0	0	0	0	0	0	0	0	0	0	0	0	0	0	0	0	0	0	0	0	0	0	0	0	0
Lotgi1|133751	0	0	0	0	0	0	0	0	0	0	0	0	0	0	0	1	0	0	0	0	0	0	0	0	0	0	0
Lotgi1|133757	1	0	0	0	0	0	0	0	0	0	0	0	0	0	0	1	1	3	0	0	0	1	0	0	0	0	0
Lotgi1|133765	0	1	0	0	0	0	0	0	0	0	1	0	0	0	0	1	0	1	0	0	0	2	0	0	0	1	0
Lotgi1|133766	1	0	0	0	0	0	1	0	0	0	0	0	0	0	0	1	1	0	0	0	1	0	1	0	0	0	0
Lotgi1|133798	0	1	0	0	0	0	1	0	0	0	2	0	0	0	1	1	0	2	1	0	1	2	1	0	0	0	0
Lotgi1|133810	0	1	0	0	0	0	0	0	0	0	1	0	1	0	0	1	0	0	0	0	0	0	0	0	0	0	0
Lotgi1|133811	0	0	0	0	0	0	3	0	0	0	2	0	0	2	4	1	1	1	1	0	0	1	0	0	0	0	0
Lotgi1|133818	0	0	0	0	0	0	0	0	0	0	0	0	0	0	0	0	0	0	0	0	0	0	0	0	0	0	0
Lotgi1|133855	2	1	0	0	0	0	0	1	0	0	3	0	2	0	1	0	1	1	1	0	1	2	1	0	0	0	0
Lotgi1|133858	1	1	0	0	0	0	1	0	0	0	0	0	2	1	0	2	1	1	1	0	0	3	1	0	1	0	0
Lotgi1|133861	2	0	0	0	0	0	1	0	0	1	1	0	0	2	1	0	1	0	0	0	0	0	2	0	0	0	0
Lotgi1|133906	2	3	0	0	0	0	3	0	0	0	0	0	2	0	3	3	5	4	0	0	1	5	2	0	0	0	0
Lotgi1|133911	1	0	0	0	0	0	1	0	0	1	0	0	1	1	0	1	0	0	0	0	0	3	0	0	0	0	0
Lotgi1|133914	1	0	0	0	0	0	0	0	0	0	0	0	0	0	0	1	0	0	0	0	0	0	0	0	0	0	0
Lotgi1|133916	0	0	0	0	0	0	1	0	0	0	0	0	0	0	0	0	0	0	0	0	0	0	0	0	0	0	0
Lotgi1|133919	0	0	0	0	0	0	0	0	0	0	0	0	0	5	0	0	0	0	0	0	0	0	0	0	0	0	0
Lotgi1|133925	2	0	0	0	0	0	2	0	0	0	1	0	1	0	0	1	0	0	1	0	2	1	0	0	0	0	0
Lotgi1|133932	1	0	0	0	0	0	1	0	0	0	0	0	1	0	0	0	0	0	1	0	1	0	0	0	0	0	0
Lotgi1|133944	0	0	0	0	0	0	0	0	0	0	0	0	0	0	0	1	0	0	0	0	0	0	0	0	0	0	0
Lotgi1|133948	4	2	0	0	0	0	4	0	0	3	4	0	3	4	6	5	2	1	8	0	5	4	3	0	0	1	0
Lotgi1|133949	0	0	0	0	0	0	0	0	0	4	0	0	0	0	0	5	0	0	5	0	0	5	0	0	0	0	0
Lotgi1|133952	0	3	0	0	0	0	6	0	0	0	0	0	0	4	0	1	2	1	1	0	3	3	1	0	0	0	0
Lotgi1|133974	1	1	0	0	0	0	2	0	0	0	0	0	1	0	1	3	0	1	2	0	0	1	0	0	1	0	0
Lotgi1|133979	2	0	0	0	0	0	1	0	0	1	0	0	0	2	1	1	3	0	0	0	2	1	1	0	0	0	0
Lotgi1|133988	1	1	0	0	0	0	4	0	0	0	0	0	0	0	3	2	3	2	2	1	2	3	0	0	0	0	0
Lotgi1|133999	0	2	0	0	0	0	1	0	0	0	0	0	1	1	0	0	0	0	1	0	0	1	0	0	0	0	0
Lotgi1|134010	1	1	0	0	0	0	0	0	0	0	0	0	0	0	0	1	1	0	0	0	0	0	1	0	0	0	0
Lotgi1|134022	0	0	0	0	0	0	0	0	0	0	1	0	2	0	1	0	0	0	0	0	1	0	0	0	0	0	0
Lotgi1|134029	0	0	0	0	0	0	0	0	0	0	0	0	1	1	2	0	0	1	1	0	0	0	0	0	0	0	0
Lotgi1|134039	0	1	0	0	0	0	0	0	0	0	1	0	0	1	1	0	0	2	2	0	0	0	0	0	0	0	0
Lotgi1|134046	1	0	0	0	0	0	3	1	0	1	2	0	2	3	2	1	1	2	2	0	2	0	1	0	0	0	0
Lotgi1|134056	0	1	0	0	0	0	0	0	0	0	0	0	0	0	1	1	0	0	1	0	1	0	1	0	0	0	0
Lotgi1|134083	0	1	0	0	0	0	1	0	0	4	1	0	1	0	3	1	1	2	1	0	5	0	0	0	0	0	0
Lotgi1|134093	1	1	0	0	0	0	0	0	0	0	0	0	0	0	4	2	2	2	1	0	2	1	0	0	0	0	0
Lotgi1|134103	1	2	0	0	0	0	2	0	0	0	1	0	1	1	0	2	0	3	0	0	3	2	0	0	0	0	0
Lotgi1|134119	1	0	0	0	0	0	1	0	0	1	0	0	0	3	0	2	0	1	0	0	2	1	0	0	1	1	0
Lotgi1|134124	1	0	0	0	0	0	0	0	0	0	0	0	1	0	0	0	0	0	0	0	0	0	0	0	0	0	0
Lotgi1|134132	0	0	0	0	0	0	0	0	0	0	0	0	0	0	0	0	0	0	0	0	0	0	0	0	0	0	0
Lotgi1|134134	0	0	0	0	0	0	0	0	0	0	0	0	0	0	0	0	0	0	0	0	0	0	0	0	0	0	0
Lotgi1|134143	0	0	0	0	0	0	1	0	0	0	0	0	0	0	0	1	0	0	1	0	0	0	0	0	0	0	0
Lotgi1|134164	1	0	0	0	0	0	0	0	0	0	0	0	1	0	0	15	3	0	0	0	20	0	0	0	19	0	0
Lotgi1|134177	2	1	0	0	0	0	0	0	0	1	0	0	0	1	0	2	1	0	3	0	0	3	1	0	1	0	0
Lotgi1|134178	0	0	0	0	0	0	0	0	0	0	0	0	0	0	0	0	1	0	0	0	0	0	1	0	0	0	0
Lotgi1|134181	3	0	0	0	0	0	3	0	0	0	0	0	0	6	0	2	1	0	1	0	3	4	1	0	0	0	0
Lotgi1|134187	2	0	0	0	0	0	0	0	0	1	0	0	1	0	0	1	0	0	0	0	1	0	0	0	0	0	0
Lotgi1|134192	0	0	0	0	0	0	0	0	0	0	0	0	0	11	0	0	0	0	0	0	0	0	0	0	1	0	0
Lotgi1|134202	0	1	0	0	0	0	0	0	0	0	1	0	0	0	0	1	1	0	0	0	0	0	2	0	0	0	0
Lotgi1|134228	0	0	0	0	0	0	1	0	0	0	0	0	0	0	0	0	0	0	0	0	0	0	0	0	0	0	0
Lotgi1|134230	0	0	0	0	0	0	1	0	0	0	0	0	0	0	0	0	0	0	0	0	0	0	0	0	0	0	0
Lotgi1|134240	0	0	0	0	0	0	0	0	0	0	0	0	0	0	1	0	0	0	2	0	0	0	2	0	0	0	0
Lotgi1|134244	0	0	0	0	0	0	0	0	0	0	0	0	0	0	0	0	0	0	0	0	0	0	0	0	0	0	0
Lotgi1|134252	0	3	0	0	0	0	1	0	0	2	4	0	0	0	2	1	1	4	2	0	1	1	0	0	0	0	0
Lotgi1|134265	0	0	0	0	0	0	1	0	0	0	0	0	0	0	0	0	0	0	0	0	0	0	0	0	0	0	0
Lotgi1|134271	1	1	0	0	0	0	3	0	0	1	1	0	0	0	0	0	1	1	0	0	1	0	0	0	0	0	0
Lotgi1|134275	0	0	0	0	0	0	0	0	0	0	1	0	2	0	0	0	0	2	0	0	0	1	1	0	0	0	0
Lotgi1|134281	4	1	0	0	0	0	4	0	0	0	2	0	4	2	2	1	2	4	1	0	3	2	1	0	0	0	0
Lotgi1|134296	1	0	0	0	0	0	1	0	0	0	0	0	1	0	3	2	0	3	3	1	0	2	1	0	0	0	0
Lotgi1|134310	0	1	0	0	0	0	0	0	0	0	0	0	0	0	0	0	0	0	0	0	0	0	0	0	0	0	0
Lotgi1|134322	2	1	0	0	0	0	2	0	0	0	2	0	1	2	2	2	1	1	7	0	1	3	2	0	0	0	0
Lotgi1|134336	1	2	0	0	0	0	2	0	0	0	0	0	0	0	2	1	0	1	1	0	1	4	1	0	0	0	0
Lotgi1|134355	0	0	0	0	0	0	1	0	0	0	1	0	0	0	0	1	1	0	0	0	0	1	0	0	0	0	0
Lotgi1|134361	2	2	0	0	0	0	1	2	1	0	3	0	0	1	1	2	0	0	6	0	0	4	0	0	0	0	0
Lotgi1|134368	0	0	0	0	0	0	5	1	0	0	0	0	1	0	2	2	3	0	3	0	3	4	0	0	0	0	0
Lotgi1|134373	1	1	0	0	0	0	1	0	0	1	0	0	0	0	0	0	1	1	0	0	0	2	1	0	0	0	0
Lotgi1|134376	3	4	0	0	0	0	0	0	0	0	1	0	2	2	0	4	1	1	2	0	2	2	0	0	0	0	0
Lotgi1|134377	1	0	0	0	0	0	0	0	0	0	0	0	0	2	0	3	1	1	1	0	1	1	1	0	0	0	0
Lotgi1|134383	0	1	0	0	0	0	0	0	0	0	2	0	0	1	0	0	1	0	0	0	2	0	0	0	0	0	0
Lotgi1|134391	0	0	0	0	0	0	0	0	0	0	0	0	0	0	0	0	0	0	0	0	0	1	0	0	0	0	0
Lotgi1|134398	0	0	0	0	0	0	0	0	0	0	0	0	0	0	0	0	0	0	0	0	0	0	1	0	0	0	0
Lotgi1|134399	0	1	0	0	0	0	0	0	0	0	1	0	1	1	0	1	0	1	2	0	1	0	1	0	0	0	0
Lotgi1|134408	0	0	0	0	0	0	0	0	0	0	0	0	0	0	0	0	0	0	0	0	0	0	0	0	0	0	0
Lotgi1|134409	1	0	0	0	0	0	1	0	0	0	0	0	1	0	0	1	0	1	0	0	1	0	0	0	0	0	0
Lotgi1|134414	0	0	0	0	0	0	3	0	0	1	2	0	0	0	0	0	0	0	1	0	2	1	0	0	0	0	0
Lotgi1|134420	2	0	0	0	0	0	3	0	0	0	0	0	0	0	0	0	0	0	0	0	0	0	0	0	0	0	0
Lotgi1|134423	0	0	0	0	0	0	0	0	0	0	0	0	0	0	0	0	0	0	1	0	0	0	0	0	0	0	0
Lotgi1|134425	0	0	0	0	0	0	0	0	0	0	1	0	0	0	0	0	0	0	0	0	0	0	0	0	0	0	0
Lotgi1|134426	0	0	0	0	0	0	0	0	0	0	0	0	1	0	0	0	0	0	0	0	0	0	0	0	0	0	0
Lotgi1|134438	4	2	0	0	0	0	0	0	0	0	2	0	1	3	1	1	4	0	0	0	1	1	1	0	0	0	0
Lotgi1|134449	2	0	0	0	0	0	2	0	0	0	0	0	0	0	0	0	0	0	0	0	0	0	0	0	0	0	0
Lotgi1|134464	0	0	0	0	0	0	0	0	0	0	0	0	0	0	0	0	0	0	0	0	0	0	0	0	0	0	0
Lotgi1|134475	2	2	0	0	0	0	0	0	0	0	1	0	1	0	0	0	1	1	0	0	0	2	0	0	0	0	0
Lotgi1|134479	1	1	0	0	0	0	1	0	0	0	0	0	0	1	1	0	1	1	0	0	1	1	1	0	0	0	0
Lotgi1|134504	1	0	0	0	0	0	2	1	0	0	4	0	1	1	2	2	2	2	2	0	3	3	0	0	0	0	0
Lotgi1|134508	1	0	0	0	0	0	1	0	0	0	0	0	0	1	1	1	0	0	0	0	0	0	0	0	0	0	0
Lotgi1|134511	2	0	0	0	0	0	2	1	0	0	1	0	1	2	1	0	2	0	2	0	3	0	0	0	0	0	0
Lotgi1|134513	4	0	0	0	0	0	1	0	0	2	3	0	3	0	3	2	3	2	2	0	2	4	0	0	0	0	0
Lotgi1|134519	0	0	0	0	0	0	3	0	0	1	0	0	1	1	1	0	0	0	0	0	2	1	0	0	1	0	0
Lotgi1|134520	0	0	0	0	0	0	0	0	0	0	1	0	0	0	1	0	0	0	0	0	0	2	0	0	0	0	0
Lotgi1|134522	0	0	0	0	0	0	0	0	0	0	0	0	0	0	0	0	0	0	0	0	0	0	0	0	0	0	0
Lotgi1|134529	5	1	0	0	0	0	1	0	0	0	4	0	0	2	0	0	4	0	0	0	2	0	0	0	0	1	0
Lotgi1|134531	1	0	0	0	0	0	0	0	0	0	0	0	1	0	0	1	0	1	1	0	1	1	0	0	0	0	0
Lotgi1|134533	1	2	0	0	0	0	2	0	0	0	3	0	0	1	0	3	1	1	2	0	0	1	1	1	0	0	0
Lotgi1|134535	1	0	0	0	0	0	0	0	0	0	1	0	0	0	0	0	0	0	0	0	0	0	1	0	0	0	0
Lotgi1|134549	0	0	0	0	0	0	0	0	0	0	0	0	0	0	0	0	0	0	0	0	0	0	0	0	0	0	0
Lotgi1|134557	0	1	0	0	0	0	0	0	0	0	1	0	0	1	0	1	1	0	0	0	0	0	0	0	0	0	0
Lotgi1|134559	0	0	0	0	0	0	1	0	0	0	1	0	0	0	0	0	0	0	0	0	0	2	1	0	0	0	0
Lotgi1|134569	2	2	0	0	0	0	1	0	0	0	2	0	0	1	0	4	1	1	2	0	0	1	0	0	1	0	0
Lotgi1|134575	1	1	0	0	0	0	1	0	0	0	1	0	0	0	0	1	1	2	0	0	1	0	0	0	0	0	0
Lotgi1|134585	1	0	0	0	0	0	1	0	0	0	2	0	1	0	0	0	1	0	0	0	0	0	0	0	0	0	0
Lotgi1|134594	2	2	0	0	0	0	3	0	0	0	0	0	0	1	0	2	0	1	2	0	0	2	1	0	0	0	0
Lotgi1|134597	0	1	0	0	0	0	0	0	0	0	0	0	1	2	0	0	1	0	1	0	1	0	0	0	0	0	0
Lotgi1|134604	0	0	0	0	0	0	0	0	0	0	1	0	0	0	0	0	0	0	1	0	0	1	0	0	0	0	0
Lotgi1|134618	0	0	0	0	0	0	0	0	0	1	0	0	0	1	0	1	1	0	1	0	1	0	0	0	0	0	0
Lotgi1|134649	0	0	0	0	0	0	1	0	0	0	0	0	0	0	0	0	0	0	0	0	1	0	0	0	0	0	0
Lotgi1|134650	1	3	0	0	0	0	0	0	0	1	1	0	1	0	0	3	3	2	1	0	1	2	1	0	0	0	0
Lotgi1|134665	0	0	0	0	0	0	0	0	0	0	0	0	0	2	0	1	0	0	0	0	0	1	0	0	0	0	0
Lotgi1|134668	3	0	0	0	0	0	2	0	0	0	1	0	1	0	1	1	0	1	4	1	0	1	1	0	0	0	0
Lotgi1|134669	1	1	0	0	0	0	1	0	0	0	0	0	0	0	2	0	0	2	1	0	2	1	0	0	0	0	0
Lotgi1|134675	2	0	0	0	0	0	0	1	0	0	1	0	0	1	2	0	1	0	4	0	0	0	2	0	0	1	0
Lotgi1|134694	0	1	0	0	0	0	2	0	0	0	0	0	1	1	0	1	3	1	1	0	2	1	2	0	0	0	0
Lotgi1|134708	2	0	0	0	0	0	2	1	0	1	3	0	1	2	2	6	3	2	3	0	1	7	3	0	0	0	0
Lotgi1|134725	0	0	0	0	0	0	0	0	0	1	0	0	0	0	0	0	0	0	0	0	0	0	0	0	0	0	0
Lotgi1|134727	1	0	0	0	0	0	2	0	0	1	2	0	0	0	0	0	1	2	1	0	1	1	0	0	0	0	0
Lotgi1|134745	0	0	0	0	0	0	0	0	0	0	1	0	1	1	0	1	2	1	0	0	2	0	2	0	0	0	0
Lotgi1|134754	1	3	0	0	0	1	2	0	0	1	1	0	0	1	0	1	1	1	3	0	3	1	1	0	0	0	0
Lotgi1|134756	1	0	0	0	0	0	2	0	0	0	0	0	1	0	2	0	0	0	1	0	0	1	0	0	0	0	0
Lotgi1|134763	0	0	0	0	0	0	1	0	0	0	1	0	0	0	2	1	1	0	1	0	0	0	0	0	0	0	0
Lotgi1|134766	0	0	0	0	0	0	0	0	0	0	1	0	0	0	0	1	0	0	0	0	0	0	1	0	0	0	0
Lotgi1|134767	0	0	0	0	0	0	0	0	0	0	0	0	0	0	0	0	0	0	0	0	0	0	0	0	0	0	0
Lotgi1|134773	0	1	0	0	0	0	0	0	0	0	0	0	0	0	0	0	0	0	0	0	0	0	0	0	0	0	0
Lotgi1|134785	0	1	0	0	0	0	0	0	0	0	0	0	0	0	0	1	0	0	1	0	0	1	0	0	0	0	0
Lotgi1|134790	1	0	0	0	0	0	0	0	0	1	0	0	1	0	0	0	1	1	0	1	1	1	1	0	0	0	0
Lotgi1|134793	1	0	0	0	0	0	1	0	0	1	0	0	1	2	1	2	1	2	1	0	1	1	2	0	0	0	0
Lotgi1|134796	0	0	0	0	0	0	0	0	0	0	0	0	0	0	0	0	0	0	0	0	0	0	0	0	0	0	0
Lotgi1|134797	0	0	0	0	0	0	0	0	0	0	1	0	0	0	0	2	0	1	0	0	0	0	0	0	0	0	0
Lotgi1|134805	1	0	0	0	0	0	1	0	0	0	1	0	0	0	1	0	1	0	0	0	0	0	1	0	0	0	0
Lotgi1|134810	0	0	0	0	0	0	0	0	0	0	1	0	0	0	0	1	0	1	0	0	0	0	0	0	0	0	0
Lotgi1|134815	0	0	0	0	0	0	0	0	0	0	0	0	0	0	1	0	0	0	0	0	0	0	0	0	0	0	0
Lotgi1|134818	0	0	0	0	0	0	3	0	0	0	2	0	1	0	2	0	0	1	1	0	2	0	0	0	0	1	0
Lotgi1|134825	0	0	0	0	0	0	0	0	0	0	0	0	0	0	0	0	0	0	1	0	1	0	0	0	0	0	0
Lotgi1|134830	0	0	0	0	0	0	0	0	0	0	0	0	5	0	0	0	0	0	0	0	0	0	0	0	0	0	0
Lotgi1|134831	0	1	0	0	0	0	0	0	0	1	0	0	0	0	1	1	1	1	2	0	0	0	0	0	0	0	0
Lotgi1|134869	0	0	0	0	0	0	1	1	0	0	1	0	2	1	1	2	2	0	1	0	0	1	0	0	0	0	0
Lotgi1|134885	0	0	0	0	0	0	0	0	0	0	0	0	0	0	0	0	0	0	0	0	0	0	0	0	0	0	0
Lotgi1|134904	0	0	0	0	0	0	0	0	0	0	0	0	0	0	0	0	0	0	0	0	0	0	0	0	0	0	0
Lotgi1|134908	0	0	0	0	0	0	0	0	0	0	0	0	1	1	0	1	0	0	0	0	0	1	1	0	0	0	0
Lotgi1|134918	3	1	0	0	0	0	0	0	0	0	2	0	1	3	1	2	2	1	2	0	1	2	0	0	0	0	0
Lotgi1|134944	0	0	0	0	0	0	0	0	0	0	0	0	0	0	0	0	0	0	0	0	0	0	0	0	0	0	0
Lotgi1|134950	0	0	0	0	0	0	0	0	0	0	0	0	0	0	0	0	0	0	0	0	0	0	0	0	0	0	0
Lotgi1|134959	0	0	0	0	0	0	0	0	0	0	1	0	0	3	1	1	1	0	3	0	1	2	4	0	0	0	0
Lotgi1|134965	2	1	0	0	0	0	0	0	0	0	1	0	0	1	0	2	0	0	0	0	1	1	0	0	0	0	0
Lotgi1|134981	0	0	0	0	0	0	0	0	0	0	0	0	0	0	0	0	0	0	0	0	0	1	0	0	0	0	0
Lotgi1|134983	1	1	0	0	0	0	0	0	0	0	0	0	0	1	0	3	0	0	0	0	0	1	0	0	0	0	0
Lotgi1|134987	2	0	0	0	0	0	0	0	0	0	1	0	0	0	0	1	1	1	0	0	0	0	0	0	0	0	0
Lotgi1|134995	0	0	0	0	0	0	0	0	0	0	0	0	0	1	1	0	0	0	1	0	0	0	0	0	0	0	0
Lotgi1|134997	1	2	0	0	0	0	1	0	0	0	0	0	0	2	2	3	1	5	1	0	2	3	0	0	1	0	0
Lotgi1|135005	0	2	0	0	0	1	0	0	0	1	1	0	0	0	1	0	1	0	0	0	1	0	0	0	0	0	0
Lotgi1|135010	0	0	0	0	0	0	0	0	0	0	0	0	0	0	0	0	0	0	0	0	0	0	0	0	0	0	0
Lotgi1|135017	0	0	0	0	0	0	1	0	0	0	1	0	0	1	0	0	0	0	0	0	1	1	0	0	0	0	0
Lotgi1|135021	0	0	0	0	0	0	0	0	0	0	0	0	0	0	0	0	0	0	0	0	0	0	0	0	0	0	0
Lotgi1|135026	1	0	0	0	0	0	0	1	0	0	0	0	0	0	0	0	1	1	1	0	0	0	0	0	0	0	0
Lotgi1|135033	2	0	0	0	0	0	1	0	0	1	0	0	2	1	2	1	0	2	2	0	1	1	0	0	0	0	0
Lotgi1|135036	0	0	0	0	0	0	0	1	0	0	0	0	0	0	0	1	1	0	1	0	0	0	0	0	0	0	0
Lotgi1|135048	0	0	0	0	0	0	0	0	0	0	0	0	0	0	0	0	0	0	0	0	0	0	0	0	0	0	0
Lotgi1|135049	0	0	0	0	0	0	1	0	0	1	0	0	0	0	0	0	2	1	0	0	0	0	1	0	0	0	0
Lotgi1|135052	2	0	0	0	0	0	1	1	0	2	1	0	1	0	0	2	0	3	2	0	2	3	0	0	1	0	0
Lotgi1|135055	1	1	0	0	0	0	0	0	0	0	0	0	0	0	0	0	0	0	0	0	0	0	0	0	0	0	0
Lotgi1|135066	1	0	0	0	0	0	0	0	0	0	0	0	0	0	0	3	0	0	0	0	2	0	1	0	0	0	0
Lotgi1|135068	0	0	0	0	0	0	15	0	0	0	0	0	0	0	0	6	0	0	2	0	0	1	8	0	0	0	0
Lotgi1|135083	1	1	0	0	0	0	1	0	0	0	1	0	1	0	0	0	2	0	0	0	0	5	0	0	0	1	0
Lotgi1|135093	0	0	0	0	0	0	0	0	0	0	0	0	0	0	0	1	0	0	1	0	0	0	0	0	0	0	0
Lotgi1|135095	0	0	0	0	0	0	1	0	0	0	0	0	0	1	0	0	0	0	0	0	0	2	0	0	0	0	0
Lotgi1|135113	1	1	0	0	0	0	0	0	0	0	2	0	1	0	1	1	0	1	0	0	0	0	0	0	0	0	0
Lotgi1|135132	0	0	0	0	0	0	0	3	0	0	0	0	0	0	0	0	0	0	3	0	0	0	0	0	0	0	0
Lotgi1|135136	0	0	0	0	0	0	0	0	0	1	1	0	0	0	1	1	0	0	1	0	0	1	0	0	0	0	0
Lotgi1|135141	0	1	0	0	0	0	0	0	0	0	0	0	0	0	1	2	1	1	1	0	0	0	0	0	0	0	0
Lotgi1|135144	0	1	0	0	0	0	3	0	0	1	1	0	1	1	0	2	1	0	0	0	0	2	0	0	0	0	0
Lotgi1|135146	0	0	0	0	0	0	0	0	0	0	0	0	8	0	0	0	0	0	8	0	0	8	0	0	0	0	0
Lotgi1|135191	1	0	0	0	0	0	0	0	0	0	2	0	0	2	0	1	0	1	0	0	0	0	1	0	0	0	0
Lotgi1|135195	1	0	0	0	0	0	0	0	0	1	0	0	0	3	2	1	2	0	1	0	0	0	2	0	0	0	0
Lotgi1|135197	0	0	0	0	0	0	0	0	0	0	0	0	1	0	0	1	1	0	2	0	0	1	0	0	0	0	0
Lotgi1|135199	1	0	0	0	0	0	1	0	0	0	2	0	0	2	0	1	0	0	1	0	0	0	1	0	0	0	0
Lotgi1|135206	0	0	0	0	0	0	0	0	0	3	1	0	3	1	4	0	3	1	1	0	0	0	0	0	0	0	0
Lotgi1|135217	0	0	0	0	0	0	0	0	0	0	0	0	0	0	0	1	0	0	1	0	0	1	0	0	0	0	0
Lotgi1|135225	1	2	0	0	0	1	3	0	0	1	0	0	1	2	2	0	0	0	3	0	0	1	1	0	0	0	0
Lotgi1|135241	0	0	0	0	0	0	0	0	0	0	14	0	0	1	0	2	0	0	0	0	0	3	0	0	0	0	0
Lotgi1|135243	0	0	0	0	0	0	1	0	0	0	0	0	0	2	1	1	0	0	1	1	0	0	0	0	0	0	0
Lotgi1|135247	1	1	0	0	0	0	2	0	0	3	1	0	1	2	4	0	5	3	1	0	1	1	0	0	0	0	0
Lotgi1|135250	2	0	0	0	0	0	2	0	0	0	0	0	2	1	0	1	2	0	2	0	0	2	1	0	0	0	0
Lotgi1|135258	0	0	0	0	0	0	0	0	0	0	0	0	0	0	0	0	0	0	0	0	0	0	0	0	0	0	0
Lotgi1|135266	0	0	0	0	0	0	0	0	0	0	0	0	0	0	0	0	0	0	0	0	0	0	0	0	0	0	0
Lotgi1|135283	0	0	0	0	0	0	0	0	0	0	0	0	0	0	0	0	0	0	0	0	0	0	0	0	0	0	0
Lotgi1|135291	0	0	0	0	0	0	0	0	0	0	1	0	0	1	1	1	0	0	1	0	0	1	0	0	0	0	0
Lotgi1|135304	0	1	0	0	0	0	1	0	0	0	0	0	2	1	0	4	1	1	2	0	3	1	0	0	0	1	0
Lotgi1|135306	2	2	0	0	0	0	2	1	0	1	3	0	5	9	3	8	4	4	9	0	1	7	2	0	0	1	0
Lotgi1|135322	0	0	0	0	0	0	1	0	0	0	1	0	0	2	1	0	0	2	0	0	0	2	0	0	0	0	0
Lotgi1|135330	2	1	0	0	0	0	0	0	0	0	1	0	2	0	0	0	1	1	0	0	1	0	0	0	0	0	0
Lotgi1|135362	1	0	0	0	0	0	3	0	0	0	2	0	0	1	0	1	2	0	0	0	1	1	0	0	0	0	0
Lotgi1|135371	0	0	0	0	0	0	0	0	0	0	0	0	0	0	0	0	0	0	0	0	0	0	0	0	0	0	0
Lotgi1|135389	0	0	0	0	0	0	0	0	0	0	0	0	0	0	0	0	0	0	0	0	0	0	0	0	0	0	0
Lotgi1|135400	0	0	0	0	0	0	1	0	0	0	0	0	0	0	0	10	0	0	9	0	0	1	13	0	0	0	0
Lotgi1|135405	1	1	0	0	0	0	8	0	0	0	1	0	2	2	1	1	1	1	9	0	3	4	2	0	0	1	0
Lotgi1|135415	2	5	0	0	0	0	7	1	0	1	3	0	6	7	3	9	6	3	9	0	8	6	6	0	1	0	0
Lotgi1|135434	1	3	0	0	0	0	0	0	0	0	1	0	0	0	0	0	0	1	0	0	1	0	1	1	0	0	0
Lotgi1|135447	0	0	0	0	0	0	0	0	0	0	0	0	0	0	0	0	0	0	0	0	0	0	0	0	0	0	0
Lotgi1|135453	0	0	0	0	0	0	0	0	0	0	0	0	0	1	0	0	0	0	1	0	0	0	0	0	0	0	0
Lotgi1|135457	2	2	0	0	0	0	1	0	0	1	5	0	1	3	0	4	2	2	5	0	0	7	2	0	1	1	0
Lotgi1|135458	2	1	0	0	0	0	1	0	0	1	0	0	2	2	4	0	1	0	0	0	0	0	0	0	0	0	0
Lotgi1|135463	0	0	0	0	0	0	0	0	0	0	0	0	0	0	0	0	0	0	0	0	0	0	1	0	0	0	0
Lotgi1|135491	0	0	0	0	0	0	0	0	0	0	0	0	0	0	1	0	0	0	1	0	0	0	0	0	0	0	0
Lotgi1|135494	0	0	0	0	0	0	0	0	0	0	0	0	0	0	0	0	0	0	0	0	0	0	0	0	0	0	0
Lotgi1|135497	0	0	0	0	0	0	0	0	0	0	2	0	1	1	0	0	4	1	0	0	0	1	2	0	0	0	0
Lotgi1|135499	1	3	0	0	0	0	2	0	0	0	0	0	1	2	4	5	1	5	4	0	4	8	5	0	0	0	0
Lotgi1|135503	2	0	0	0	0	0	1	0	0	0	1	0	0	1	1	2	2	0	0	0	2	1	0	0	0	1	0
Lotgi1|135516	0	0	0	0	0	0	0	0	0	0	0	0	1	0	0	0	0	2	0	0	0	0	0	0	0	0	0
Lotgi1|135529	2	1	0	0	0	0	2	1	0	0	0	0	2	1	1	2	2	1	1	0	5	1	0	0	0	0	0
Lotgi1|135531	2	0	0	0	0	0	1	0	0	0	1	0	0	2	0	2	2	0	0	0	2	1	0	0	0	0	0
Lotgi1|135541	0	0	0	0	0	0	0	0	0	0	0	0	0	1	0	1	1	1	1	0	0	2	1	0	0	0	0
Lotgi1|135546	4	7	0	0	0	0	2	0	0	2	2	0	3	1	6	2	4	3	3	0	4	2	2	1	0	0	0
Lotgi1|135547	0	0	0	0	0	0	0	0	0	0	0	0	0	0	0	0	0	0	0	0	0	0	0	0	0	0	0
Lotgi1|135548	0	0	0	0	0	0	1	0	0	0	1	0	0	0	0	1	1	0	0	0	0	0	0	0	0	0	0
Lotgi1|135549	0	1	0	0	0	0	0	0	0	0	1	0	1	1	0	1	1	0	0	0	0	1	0	0	0	0	0
Lotgi1|135551	4	2	0	0	0	0	1	0	0	2	4	0	1	5	0	2	2	6	1	0	4	1	0	0	0	0	0
Lotgi1|135559	0	0	0	0	0	0	0	0	0	0	1	0	0	0	0	0	0	0	0	0	0	0	1	0	0	0	0
Lotgi1|135565	0	0	0	0	0	0	0	0	0	0	0	0	0	0	0	1	0	0	0	0	0	0	0	0	0	0	0
Lotgi1|135570	0	1	0	0	0	0	0	0	0	0	0	0	0	0	0	1	0	1	2	0	0	3	0	0	0	0	0
Lotgi1|135574	0	0	0	0	0	0	0	0	0	0	0	0	0	0	0	0	0	0	0	0	1	0	0	0	0	0	0
Lotgi1|135579	0	0	0	0	0	0	0	0	0	0	0	0	1	0	0	2	1	3	1	0	1	0	0	0	0	0	0
Lotgi1|135589	0	0	0	0	0	0	0	0	0	0	0	0	0	0	0	0	0	0	0	0	0	0	0	0	0	0	0
Lotgi1|135603	0	0	0	0	0	0	0	0	0	0	0	0	0	0	0	0	0	0	0	0	0	0	0	0	0	0	0
Lotgi1|135608	0	0	0	0	0	0	0	0	0	0	0	0	0	0	0	0	0	0	0	0	0	0	0	0	0	0	0
Lotgi1|135618	1	0	0	0	0	0	1	0	0	0	0	0	2	0	4	0	1	1	1	0	1	1	1	0	0	0	0
Lotgi1|135634	0	0	0	0	0	0	0	0	0	0	0	0	0	0	0	0	0	0	0	0	0	0	0	0	0	0	0
Lotgi1|135638	0	0	0	0	0	0	0	0	0	0	0	0	0	0	0	0	0	0	1	0	0	1	0	0	0	0	0
Lotgi1|135643	0	0	0	0	0	0	0	0	0	0	0	0	0	0	0	0	0	0	3	0	0	0	0	0	0	0	0
Lotgi1|135651	0	0	0	0	0	0	0	0	0	0	0	0	0	0	0	0	0	0	0	0	2	0	0	0	0	0	0
Lotgi1|135662	0	0	0	0	0	0	0	0	0	1	0	0	0	0	0	1	0	0	0	0	1	0	0	0	0	0	0
Lotgi1|135664	0	0	0	0	0	0	0	0	0	0	0	0	0	0	0	0	0	0	0	0	0	0	0	0	0	0	0
Lotgi1|135674	1	0	0	0	0	0	1	0	0	0	0	0	1	0	0	0	1	1	1	0	0	0	1	0	0	0	0
Lotgi1|135690	5	1	0	0	0	0	0	0	0	0	2	0	0	2	4	2	1	0	4	0	0	1	1	0	0	0	0
Lotgi1|135691	2	1	0	0	0	0	1	0	0	0	2	0	1	3	1	2	2	2	4	0	2	1	0	0	0	0	0
Lotgi1|135703	1	2	0	0	0	0	2	1	0	0	5	0	3	2	0	3	1	1	4	0	3	3	2	0	0	0	0
Lotgi1|135720	0	1	0	0	0	0	0	0	0	0	2	0	2	0	1	0	0	0	2	0	1	1	0	0	0	0	0
Lotgi1|135733	2	0	0	0	0	0	1	0	0	0	2	0	2	1	1	0	0	1	0	0	0	0	2	0	0	0	0
Lotgi1|135735	0	0	0	0	0	0	0	0	0	0	0	0	0	1	0	5	0	0	0	0	0	6	0	0	0	0	0
Lotgi1|135736	0	0	0	0	0	0	0	0	0	0	2	0	0	1	0	0	0	1	0	0	0	0	0	0	0	0	0
Lotgi1|135743	0	0	0	0	0	0	0	0	0	0	0	0	0	0	1	0	1	0	0	0	0	2	0	0	1	0	0
Lotgi1|135750	1	6	0	0	0	0	1	0	0	2	1	0	3	4	3	1	8	2	5	1	5	5	3	0	1	0	0
Lotgi1|135759	0	0	0	0	0	0	0	0	0	0	4	0	1	0	0	1	2	0	0	0	1	2	0	0	0	0	0
Lotgi1|135767	1	0	0	0	0	0	1	0	0	0	0	0	0	0	0	1	0	0	0	0	0	0	1	0	0	0	0
Lotgi1|135769	0	0	0	0	0	0	0	0	0	0	0	0	0	0	0	2	1	0	1	0	1	0	0	0	0	0	0
Lotgi1|135774	2	2	0	0	0	0	0	0	0	1	2	0	2	1	1	1	1	2	1	0	3	1	2	1	0	0	0
Lotgi1|135781	0	0	0	0	0	0	0	0	0	0	0	0	0	0	0	0	0	0	0	0	0	0	20	0	0	0	0
Lotgi1|135793	0	0	0	0	0	0	0	0	0	0	0	0	0	0	0	0	0	1	0	0	0	0	0	0	0	0	0
Lotgi1|135805	0	0	0	0	0	0	0	0	0	0	0	0	0	0	0	0	0	0	0	0	0	0	0	0	0	0	0
Lotgi1|135816	0	0	0	0	0	0	0	0	0	0	4	0	1	0	0	1	1	0	0	0	1	2	0	0	0	0	0
Lotgi1|135819	0	0	0	0	0	0	1	1	0	0	0	0	1	2	0	0	4	0	3	0	2	0	0	0	0	0	0
Lotgi1|135824	0	0	0	0	0	0	0	0	0	0	0	0	0	0	0	0	0	0	0	0	0	0	0	0	0	0	0
Lotgi1|135841	0	0	0	0	0	0	5	0	0	0	4	0	0	2	1	1	3	1	3	0	3	5	0	0	0	0	0
Lotgi1|135842	0	2	0	0	0	0	0	0	0	0	0	0	0	0	0	1	0	3	1	0	1	1	0	0	0	0	0
Lotgi1|135845	1	0	0	0	0	0	0	0	0	0	0	0	0	0	0	0	0	1	0	0	0	0	0	0	0	0	0
Lotgi1|135850	0	1	0	0	0	0	1	0	0	0	0	0	0	0	0	0	0	0	1	0	0	0	0	0	0	0	0
Lotgi1|135867	1	0	0	0	0	0	1	0	0	0	0	0	1	0	0	1	0	0	1	0	2	0	1	0	0	0	0
Lotgi1|135876	0	0	0	0	0	0	0	0	0	0	0	0	0	0	0	0	0	0	0	0	0	0	0	0	0	0	0
Lotgi1|135881	0	0	0	0	0	0	0	0	0	0	2	0	0	0	0	0	0	0	0	0	0	0	0	0	0	0	0
Lotgi1|135882	0	0	0	0	0	0	0	0	0	0	0	0	0	0	0	0	0	0	0	0	0	0	0	0	0	0	0
Lotgi1|135898	0	0	0	0	0	0	0	0	0	0	1	0	0	1	0	0	0	0	0	0	0	1	1	0	0	0	0
Lotgi1|135903	0	0	0	0	0	0	6	0	0	0	0	0	0	0	0	5	0	0	0	0	0	5	0	0	0	0	0
Lotgi1|135908	1	1	0	0	0	0	0	0	0	0	0	0	1	1	1	0	0	0	2	1	1	1	1	0	0	0	0
Lotgi1|135916	1	1	0	0	0	0	1	1	0	1	1	0	1	2	0	4	3	1	1	0	1	0	0	0	0	0	0
Lotgi1|135931	0	0	0	0	0	0	0	0	0	0	1	0	0	0	0	0	0	0	0	0	0	0	0	0	0	0	0
Lotgi1|135932	0	0	0	0	0	0	0	0	0	0	0	0	0	0	0	0	0	0	0	0	0	0	0	0	0	0	0
Lotgi1|135934	0	0	0	0	0	0	1	0	0	0	0	0	0	1	0	1	0	0	0	0	0	0	1	0	0	0	0
Lotgi1|135940	2	4	0	0	0	0	5	0	0	3	2	0	0	0	3	7	6	2	3	0	3	4	2	0	0	0	0
Lotgi1|135960	0	0	0	0	0	0	1	0	0	0	0	0	1	0	0	1	1	0	1	0	1	2	0	0	0	0	0
Lotgi1|135971	3	1	0	0	0	0	2	0	0	0	1	0	0	1	1	2	0	3	4	0	2	2	1	0	0	0	0
Lotgi1|135972	0	0	0	0	0	0	1	0	0	1	1	0	0	2	1	4	1	0	0	0	1	6	0	0	0	0	0
Lotgi1|135981	1	1	0	0	0	0	0	0	0	0	0	0	0	1	1	1	0	0	1	0	1	4	0	0	0	0	0
Lotgi1|135992	2	0	0	0	0	0	0	0	0	0	0	0	0	0	1	0	1	0	0	0	0	0	0	0	0	0	0
Lotgi1|136010	3	2	0	0	0	0	2	0	0	0	1	0	2	1	4	3	3	1	1	0	4	2	1	0	0	0	0
Lotgi1|136033	2	1	0	0	0	0	2	0	1	0	1	0	3	1	2	0	1	5	1	0	4	2	2	0	0	0	0
Lotgi1|136040	0	0	0	0	0	0	0	0	0	0	0	0	0	0	0	0	0	0	0	0	0	0	0	0	0	0	0
Lotgi1|136041	0	0	0	0	0	0	2	0	0	0	0	0	0	0	0	0	1	0	0	0	1	0	0	0	1	0	0
Lotgi1|136043	0	0	0	0	0	0	0	0	0	1	0	0	0	1	1	0	0	0	1	0	1	1	0	0	0	0	0
Lotgi1|136048	0	0	0	0	0	0	0	0	0	0	0	0	9	0	0	10	5	0	0	0	0	0	0	0	0	0	0
Lotgi1|136055	0	0	0	0	0	0	1	0	0	0	0	0	0	0	0	0	0	0	0	0	0	0	0	0	0	0	0
Lotgi1|136082	0	0	0	0	0	0	0	0	0	0	0	0	0	0	0	0	0	0	0	0	0	0	0	0	0	0	0
Lotgi1|136087	0	0	0	0	0	0	0	0	0	0	0	0	2	0	0	1	0	0	1	0	0	0	0	0	0	0	0
Lotgi1|136103	0	0	0	0	0	0	7	0	0	0	0	0	1	2	0	1	0	0	1	0	0	0	0	0	0	0	0
Lotgi1|136112	0	0	0	0	0	0	0	0	0	0	0	0	0	0	0	0	0	0	0	0	0	0	0	0	0	0	0
Lotgi1|136113	2	2	0	0	0	0	3	0	0	0	0	0	0	3	1	1	0	1	1	1	2	0	0	0	0	0	0
Lotgi1|136119	3	3	0	0	0	0	1	0	0	3	1	0	0	1	1	2	1	2	0	0	0	1	1	0	0	0	0
Lotgi1|136122	0	0	0	0	0	0	0	0	0	0	0	0	0	0	0	0	0	0	0	0	0	0	0	0	0	0	0
Lotgi1|136131	2	0	0	0	0	0	0	0	0	0	1	0	1	0	0	0	2	2	1	0	0	1	1	0	0	0	0
Lotgi1|136137	0	0	0	0	0	0	1	0	0	0	2	0	1	0	0	1	2	0	0	0	1	0	0	0	0	0	0
Lotgi1|136139	0	0	0	0	0	0	0	0	0	0	0	0	0	0	0	0	0	0	1	0	0	0	0	0	0	0	0
Lotgi1|136141	8	0	0	0	0	0	0	0	0	0	1	0	1	0	0	1	0	0	0	0	0	0	0	0	0	0	0
Lotgi1|136147	2	0	0	0	0	0	1	0	0	0	3	0	1	1	3	3	0	2	2	0	2	4	1	0	0	0	0
Lotgi1|136154	1	0	0	0	0	0	0	0	0	0	0	0	0	1	1	1	1	3	0	0	1	1	0	0	0	0	0
Lotgi1|136164	0	0	0	0	0	0	0	0	0	0	0	0	0	0	0	0	0	0	0	0	0	0	0	0	0	0	0
Lotgi1|136165	1	2	0	0	0	0	0	0	0	1	2	0	2	0	2	2	0	1	1	0	2	5	0	0	0	0	0
Lotgi1|136176	0	0	0	0	0	0	0	0	0	0	0	0	1	0	0	0	0	2	0	0	0	1	1	0	0	0	0
Lotgi1|136177	0	0	0	0	0	0	0	0	0	1	0	0	0	0	0	0	0	0	0	0	0	0	0	0	0	0	0
Lotgi1|136182	0	0	0	0	0	0	0	0	0	0	0	0	0	0	0	0	0	0	0	0	1	0	0	0	0	0	0
Lotgi1|136183	7	6	0	0	0	1	6	0	0	3	4	0	6	7	2	11	3	7	14	0	7	10	8	0	0	0	0
Lotgi1|136198	0	1	0	0	0	0	0	0	0	0	0	0	0	0	1	0	0	0	1	0	0	1	0	0	0	0	0
Lotgi1|136210	1	3	0	0	0	0	3	0	0	4	5	0	2	3	1	2	4	1	0	0	4	3	0	1	0	0	0
Lotgi1|136226	0	0	0	0	0	0	0	0	0	0	0	0	2	0	0	1	0	0	0	0	3	1	1	0	0	0	0
Lotgi1|136233	0	1	0	0	0	0	1	0	0	0	1	0	0	2	0	1	0	0	0	0	1	1	2	0	0	0	0
Lotgi1|136234	2	2	0	0	0	0	2	0	0	1	0	0	1	1	1	1	0	0	2	0	0	1	0	0	0	0	0
Lotgi1|136236	0	0	0	0	0	0	1	5	0	0	1	0	1	0	0	0	0	0	7	0	0	0	0	0	0	0	0
Lotgi1|136243	0	0	0	0	0	0	0	0	0	0	0	0	0	0	0	0	0	0	0	0	0	0	0	0	0	0	0
Lotgi1|136268	0	0	0	0	0	0	1	0	0	0	0	0	0	0	0	0	0	0	0	0	0	0	0	0	0	0	0
Lotgi1|136271	0	0	0	0	0	0	1	1	0	1	1	0	1	1	1	2	0	1	1	0	0	1	1	0	0	0	0
Lotgi1|136287	0	0	0	0	0	0	1	0	0	0	0	0	0	0	0	0	0	0	0	0	0	0	0	0	0	0	0
Lotgi1|136295	0	0	0	0	0	0	0	0	0	0	0	0	0	0	0	0	0	0	0	0	0	0	0	0	0	0	0
Lotgi1|136300	2	1	0	0	0	0	1	0	0	0	1	0	1	3	0	2	7	0	1	0	0	1	3	0	0	0	0
Lotgi1|136305	1	2	0	0	0	0	0	0	0	0	1	0	0	2	0	0	0	0	0	0	2	0	0	0	0	0	0
Lotgi1|136317	1	1	0	0	0	0	0	0	0	0	2	0	1	1	1	3	0	1	5	0	1	0	1	0	0	0	0
Lotgi1|136322	2	0	0	0	0	0	0	0	0	0	0	0	1	0	0	0	0	0	2	0	0	0	1	0	0	0	0
Lotgi1|136324	0	0	0	0	0	0	0	0	0	0	0	0	0	0	0	0	0	0	0	0	0	0	0	0	0	0	0
Lotgi1|136333	0	0	0	0	0	0	0	0	0	0	2	0	3	1	0	0	1	0	1	0	0	2	0	0	0	0	0
Lotgi1|136340	0	0	0	0	0	0	0	0	0	0	0	0	0	0	0	0	0	0	0	0	0	0	0	0	0	1	0
Lotgi1|136341	0	0	0	0	0	0	0	0	0	0	3	0	1	0	0	1	2	0	0	0	1	2	0	0	0	0	0
Lotgi1|136347	1	1	0	0	0	0	1	0	0	1	2	0	0	0	0	1	1	0	1	0	1	1	1	0	0	0	0
Lotgi1|136350	1	1	0	0	0	0	0	0	0	0	0	0	0	1	0	2	0	1	7	0	0	3	2	0	0	0	0
Lotgi1|136351	1	0	0	0	0	0	4	0	0	2	1	0	0	1	0	1	0	1	1	0	0	0	0	0	0	0	0
Lotgi1|136357	0	0	0	0	0	0	1	0	0	0	0	0	0	0	0	0	1	1	0	0	1	0	2	0	0	0	0
Lotgi1|136371	0	0	0	0	0	0	0	0	0	0	0	0	0	0	0	0	0	0	0	0	0	0	0	0	0	0	0
Lotgi1|136384	0	1	0	0	0	0	0	0	0	0	1	0	0	4	0	0	0	0	3	0	0	1	0	0	0	0	0
Lotgi1|136398	0	0	0	0	0	0	0	0	0	0	0	0	0	0	0	2	2	0	0	0	0	3	1	0	0	0	0
Lotgi1|136404	0	2	0	0	0	0	0	0	0	1	0	0	0	1	2	1	0	1	3	0	1	2	0	0	0	0	0
Lotgi1|136425	0	0	0	0	0	0	1	0	0	3	1	0	0	2	2	3	4	0	3	0	3	2	0	0	0	0	0
Lotgi1|136430	1	0	0	0	0	0	0	1	0	1	0	0	1	0	0	0	0	1	1	0	1	1	0	0	0	0	0
Lotgi1|136443	0	0	0	0	0	0	1	0	0	0	1	0	0	0	0	0	0	0	1	0	0	0	0	0	0	0	0
Lotgi1|136451	0	0	0	0	0	0	0	0	0	0	0	0	1	0	1	0	0	0	1	0	0	0	0	0	0	0	0
Lotgi1|136455	0	0	0	0	0	0	0	0	0	0	0	0	0	0	0	0	0	0	0	0	0	1	0	0	0	0	0
Lotgi1|136477	1	1	0	0	0	0	1	0	0	1	0	0	0	0	0	0	0	0	0	0	2	0	0	0	0	0	0
Lotgi1|136482	0	0	0	0	0	0	0	0	0	0	0	0	0	0	0	1	0	0	0	0	0	0	0	0	0	0	0
Lotgi1|136485	0	2	0	0	0	0	1	0	0	0	1	0	2	0	2	3	3	2	0	0	2	1	0	0	0	0	0
Lotgi1|136495	1	0	0	0	0	0	0	0	0	0	1	0	2	0	0	0	2	1	2	0	1	1	2	0	0	1	0
Lotgi1|136497	0	0	0	0	0	0	0	0	0	1	0	0	1	2	1	1	0	1	1	0	0	0	0	0	0	0	0
Lotgi1|136505	1	0	0	0	0	0	0	0	0	0	0	0	1	0	1	0	0	0	2	0	1	1	0	0	0	0	0
Lotgi1|136516	0	0	0	0	0	0	0	0	0	0	2	0	0	0	1	0	1	0	2	0	0	1	0	0	0	0	0
Lotgi1|136520	2	1	0	0	0	0	0	0	0	0	0	0	1	1	1	2	1	1	3	0	1	3	1	0	0	0	0
Lotgi1|136528	3	2	0	0	0	0	2	0	0	2	4	0	0	2	0	9	0	0	4	1	0	9	21	3	0	0	0
Lotgi1|136530	0	1	0	0	0	0	0	0	0	0	1	0	0	0	0	0	0	0	1	0	0	0	0	0	0	0	0
Lotgi1|136535	1	1	0	0	0	0	4	1	0	3	1	0	0	3	1	1	2	1	3	0	1	0	2	0	0	0	0
Lotgi1|136545	0	0	0	0	0	0	0	0	0	0	0	0	0	0	0	0	0	0	0	0	0	0	0	0	0	21	0
Lotgi1|136550	0	1	0	0	0	0	0	0	0	0	1	0	0	1	1	0	0	0	0	0	1	0	0	0	0	0	0
Lotgi1|136567	0	1	0	0	0	0	0	0	0	0	0	0	0	0	1	1	0	1	1	0	0	1	0	0	0	0	0
Lotgi1|136572	0	0	0	0	0	0	0	0	0	0	1	0	0	0	0	0	0	0	0	0	0	0	0	0	0	0	0
Lotgi1|136576	0	0	0	0	0	0	0	0	0	0	0	0	0	0	0	0	0	0	0	0	0	0	0	0	0	0	0
Lotgi1|136594	2	0	0	0	0	0	1	0	0	1	2	0	1	1	0	0	0	0	0	0	0	1	0	0	0	0	0
Lotgi1|136603	0	0	0	0	0	0	0	0	0	1	0	0	0	0	2	1	1	0	0	0	0	2	1	0	0	0	0
Lotgi1|136609	0	0	0	0	0	0	0	0	0	0	0	0	0	0	0	0	0	0	0	0	0	0	0	0	0	0	0
Lotgi1|136639	1	1	0	0	0	0	0	0	0	0	0	0	0	0	0	0	0	1	0	0	0	0	2	1	0	0	0
Lotgi1|136673	1	3	0	0	0	0	4	0	0	1	4	0	5	4	0	4	0	4	1	0	2	3	2	0	0	0	0
Lotgi1|136681	2	0	0	0	0	0	2	0	0	0	0	0	1	1	2	2	2	0	1	0	3	1	1	0	0	0	0
Lotgi1|136700	0	0	0	0	0	0	0	0	0	1	1	0	0	1	0	0	0	2	1	0	1	0	0	0	0	0	0
Lotgi1|136701	1	8	0	0	0	0	4	0	0	2	2	0	5	9	3	7	7	6	6	1	8	8	2	0	0	0	0
Lotgi1|136702	3	3	0	0	0	0	3	1	0	1	2	0	0	1	2	2	3	1	2	0	3	0	2	0	0	0	0
Lotgi1|136703	0	0	0	0	0	0	0	0	0	0	0	0	0	0	0	0	0	0	0	0	0	0	0	0	0	0	0
Lotgi1|136707	0	0	0	0	0	0	0	0	0	0	1	0	0	0	0	1	1	0	0	0	0	0	0	0	0	0	0
Lotgi1|136718	0	0	0	0	0	0	1	0	0	0	0	0	0	1	0	0	0	0	0	0	0	0	0	0	0	0	0
Lotgi1|136727	3	2	0	0	0	0	2	0	0	0	0	0	1	1	1	0	1	2	4	0	1	2	0	0	0	0	0
Lotgi1|136730	0	0	0	0	0	0	1	0	0	0	0	0	0	0	0	0	0	0	0	0	0	1	1	0	0	0	0
Lotgi1|136747	0	1	0	0	0	0	0	0	0	0	0	0	2	0	1	1	1	0	0	0	1	0	0	0	0	0	0
Lotgi1|136765	0	0	0	0	0	0	2	0	0	0	0	0	0	2	0	0	0	0	1	0	0	0	1	0	0	0	0
Lotgi1|136778	0	0	0	0	0	0	0	0	0	0	0	0	1	0	0	0	0	0	0	0	0	0	0	0	0	0	0
Lotgi1|136786	1	1	0	0	0	1	0	0	0	1	0	0	0	1	0	1	1	2	1	0	0	1	0	0	0	1	0
Lotgi1|136803	0	4	0	0	0	0	2	1	0	0	2	0	2	2	1	3	1	2	3	0	3	3	1	0	0	0	0
Lotgi1|136810	0	0	0	0	0	0	0	0	0	0	0	0	0	0	0	2	1	0	0	0	2	0	0	0	0	0	0
Lotgi1|136816	2	0	0	0	0	0	1	0	0	0	0	0	2	2	1	1	1	0	0	0	1	0	4	0	0	0	0
Lotgi1|136826	1	0	0	0	0	0	0	0	0	0	0	0	0	0	1	0	0	1	1	0	1	0	0	0	0	0	0
Lotgi1|136836	0	0	0	0	0	0	0	0	0	0	0	0	0	0	0	1	0	0	0	0	1	0	0	0	0	0	0
Lotgi1|136841	0	0	0	0	0	0	0	0	0	0	0	0	0	0	0	1	0	0	7	0	0	6	0	0	0	0	0
Lotgi1|136847	0	0	0	0	0	0	0	0	0	0	0	0	0	0	0	0	0	0	1	0	0	0	1	0	0	0	0
Lotgi1|136856	2	0	0	0	0	0	2	0	1	1	1	0	2	4	1	3	1	3	3	0	1	1	1	0	0	1	0
Lotgi1|136858	0	0	0	0	0	0	0	0	0	0	0	0	0	0	0	7	0	0	0	0	19	0	0	0	0	0	0
Lotgi1|136871	0	0	0	0	0	0	0	0	0	0	0	0	0	0	0	0	0	0	0	0	0	0	0	0	0	0	0
Lotgi1|136872	0	0	0	0	0	0	0	0	0	0	0	0	0	0	0	0	0	0	0	0	0	0	0	0	0	0	0
Lotgi1|136878	1	0	0	0	0	0	1	0	0	0	1	0	2	0	0	1	0	0	1	0	0	1	0	0	0	0	0
Lotgi1|136885	1	1	0	0	0	0	1	0	0	0	1	0	1	0	1	1	1	1	1	0	0	1	0	0	0	0	0
Lotgi1|136894	0	0	0	0	0	0	2	0	0	0	0	0	0	0	1	1	0	0	0	0	0	1	1	0	0	0	0
Lotgi1|136901	0	0	0	0	0	0	0	0	0	0	13	0	0	0	0	0	1	0	0	0	0	1	0	0	0	0	0
Lotgi1|136915	0	0	0	0	0	0	0	0	0	0	0	0	0	0	0	0	0	0	0	0	0	0	0	0	0	0	0
Lotgi1|136924	0	0	0	0	0	0	0	0	0	0	0	0	0	0	0	0	0	0	0	0	0	0	0	0	0	0	0
Lotgi1|136939	2	5	0	0	0	0	0	0	1	2	3	0	2	4	2	0	1	2	2	1	1	4	1	0	0	1	0
Lotgi1|136941	0	3	0	0	0	0	0	0	2	0	0	0	0	0	9	0	8	7	8	0	0	0	12	0	0	0	0
Lotgi1|136948	0	1	0	0	0	1	3	0	0	2	1	0	0	0	2	0	3	0	0	0	4	0	0	0	0	0	0
Lotgi1|136951	1	0	0	0	0	0	0	0	1	1	1	0	0	0	2	1	2	0	0	0	0	1	0	0	0	0	0
Lotgi1|136955	0	0	0	0	0	0	1	0	0	0	2	0	0	0	1	3	3	0	0	0	2	1	1	0	0	0	0
Lotgi1|136972	0	0	0	0	0	0	0	0	0	0	0	0	2	0	2	0	2	0	1	0	3	3	0	0	0	0	0
Lotgi1|136980	0	1	0	0	0	0	0	0	0	1	0	0	0	0	0	0	0	1	0	0	0	1	1	0	0	0	0
Lotgi1|136984	0	0	0	0	0	0	0	0	0	0	0	0	0	0	0	0	0	0	0	0	0	0	0	0	0	0	0
Lotgi1|137008	0	1	0	0	0	0	1	0	0	2	0	0	0	1	1	2	0	1	1	0	1	2	1	0	0	0	0
Lotgi1|137010	0	0	0	0	0	0	0	0	0	0	0	0	0	1	0	0	0	0	1	0	0	0	0	0	0	0	0
Lotgi1|137014	0	1	0	0	0	0	1	0	0	2	1	0	0	3	1	0	0	0	0	0	0	0	1	0	0	0	0
Lotgi1|137029	0	0	0	0	0	0	0	0	0	0	0	0	0	1	1	0	4	0	0	0	3	0	2	0	0	0	0
Lotgi1|137052	2	1	0	0	0	0	2	0	0	0	1	0	0	2	1	0	0	1	1	0	0	2	0	0	0	0	0
Lotgi1|137063	1	4	0	0	0	1	1	0	0	1	2	0	3	1	2	4	0	3	1	0	1	5	1	0	0	0	0
Lotgi1|137081	0	0	0	0	0	0	0	0	0	0	0	0	0	0	0	0	0	0	0	0	0	0	0	0	0	0	0
Lotgi1|137083	0	0	0	0	0	0	1	0	0	0	0	0	2	1	0	0	0	0	1	0	0	1	1	0	0	0	0
Lotgi1|137098	2	0	0	0	0	0	2	0	0	1	1	0	5	1	4	4	3	2	4	1	0	4	0	0	0	1	0
Lotgi1|137121	1	1	0	0	0	0	2	0	0	1	0	0	2	1	2	1	0	2	1	0	2	2	0	0	0	0	0
Lotgi1|137133	0	0	0	0	0	0	0	0	0	0	0	0	0	0	0	0	0	0	0	0	0	0	0	0	0	0	0
Lotgi1|137136	1	3	0	0	0	0	1	1	0	1	5	0	4	0	1	5	4	1	7	0	0	5	1	0	0	0	0
Lotgi1|137168	0	0	0	0	0	0	0	0	0	0	1	0	0	0	0	0	0	0	0	0	0	1	0	0	0	0	0
Lotgi1|137179	0	0	0	0	0	0	1	0	0	1	0	0	0	0	0	0	0	0	0	0	0	0	0	0	0	0	0
Lotgi1|137193	1	0	0	0	0	0	0	0	0	0	0	0	0	1	0	1	0	0	1	0	0	0	0	0	0	0	0
Lotgi1|137195	0	0	0	0	0	0	0	0	0	0	0	0	0	3	0	0	0	0	1	0	0	1	0	0	0	0	0
Lotgi1|137201	1	1	0	0	0	0	0	0	0	0	1	0	0	0	1	1	1	0	0	0	1	1	0	0	0	0	0
Lotgi1|137203	1	0	0	0	0	0	1	0	0	0	0	0	3	2	2	0	0	1	2	0	2	0	0	0	0	0	0
Lotgi1|137218	1	0	0	0	0	0	0	0	0	0	0	0	0	1	1	1	0	2	0	0	0	0	0	0	0	0	0
Lotgi1|137224	0	0	0	0	0	0	3	0	0	1	0	0	1	0	0	1	1	1	0	0	2	2	1	0	0	1	0
Lotgi1|137237	4	2	0	0	0	0	0	0	0	2	3	0	2	4	2	3	5	5	4	0	5	6	1	0	0	0	0
Lotgi1|137238	3	0	0	0	0	0	2	0	0	0	0	0	0	1	0	1	0	1	0	0	1	0	0	0	0	0	0
Lotgi1|137239	0	0	0	0	0	0	0	0	0	0	0	0	0	0	0	2	0	0	0	0	0	0	0	0	0	0	0
Lotgi1|137242	1	2	0	0	0	0	1	0	0	1	0	0	1	0	0	1	1	1	2	0	0	0	0	0	0	0	0
Lotgi1|137255	1	0	0	0	0	0	0	0	0	0	2	0	2	0	0	3	0	0	2	0	0	0	1	0	0	0	0
Lotgi1|137302	0	2	0	1	0	0	2	0	0	0	1	0	2	0	2	3	0	1	1	1	0	3	1	0	0	0	0
Lotgi1|137310	0	1	0	0	0	0	0	0	0	0	0	0	0	0	0	0	0	1	2	0	0	0	1	0	0	0	0
Lotgi1|137312	0	0	0	0	0	0	1	0	0	0	0	0	0	0	0	0	1	1	0	0	0	0	0	0	0	0	0
Lotgi1|137323	0	0	0	0	0	0	0	0	0	0	0	0	0	0	0	0	0	0	0	0	0	0	0	0	0	0	0
Lotgi1|137329	0	0	0	0	0	0	2	0	1	0	1	0	0	1	0	0	1	2	3	0	2	0	1	0	0	0	0
Lotgi1|137331	0	0	0	0	0	0	1	0	0	0	0	0	1	0	0	0	0	0	2	0	0	1	0	0	0	0	0
Lotgi1|137335	0	0	0	0	0	0	0	0	0	0	1	0	1	1	0	0	1	0	0	0	1	0	1	0	0	0	0
Lotgi1|137337	2	0	0	0	0	0	1	0	0	2	0	0	1	1	0	2	1	3	1	0	2	2	0	0	0	0	0
Lotgi1|137342	0	1	0	0	0	0	0	0	0	0	0	0	1	0	0	0	0	0	0	0	0	0	0	0	0	0	0
Lotgi1|137344	0	0	0	0	0	0	0	0	0	0	0	0	1	1	0	0	0	2	1	0	0	1	0	0	0	0	0
Lotgi1|137345	0	0	0	0	0	0	0	0	0	0	0	0	0	0	0	0	0	0	0	0	0	0	0	0	0	0	0
Lotgi1|137348	0	0	0	0	0	0	0	0	0	0	0	0	0	1	0	0	0	1	0	0	0	0	0	0	0	0	0
Lotgi1|137350	0	1	0	0	0	0	0	0	0	0	0	0	0	1	0	0	0	0	0	0	0	0	0	0	0	0	0
Lotgi1|137351	0	0	0	0	0	0	0	0	0	0	0	0	0	0	0	0	1	0	0	0	0	0	0	0	0	0	0
Lotgi1|137357	0	0	0	0	0	0	0	0	0	0	0	0	2	12	0	0	0	2	2	0	0	0	3	0	0	0	0
Lotgi1|137373	1	1	0	0	0	0	0	0	0	1	0	0	0	0	1	1	0	1	1	0	0	1	0	0	0	0	0
Lotgi1|137384	0	1	0	0	0	0	0	0	0	0	1	0	0	1	0	1	0	0	0	0	0	0	1	0	0	0	0
Lotgi1|137389	3	1	0	0	0	0	3	0	0	1	1	0	2	3	2	3	2	2	3	0	1	4	2	0	0	0	0
Lotgi1|137402	0	0	0	0	0	0	0	0	0	0	0	0	0	0	1	0	0	0	0	0	0	0	0	0	0	0	0
Lotgi1|137430	0	2	0	0	0	0	1	0	0	0	3	0	0	3	2	1	1	2	2	0	2	6	0	0	0	0	0
Lotgi1|137449	1	6	0	1	0	0	2	0	1	0	1	0	3	0	1	2	1	3	1	0	1	4	3	0	1	0	0
Lotgi1|137450	1	1	0	0	0	0	2	0	0	2	0	0	4	4	3	2	4	1	1	0	1	7	3	0	0	1	0
Lotgi1|137463	0	0	0	0	0	0	0	0	0	0	3	0	0	0	0	1	0	0	3	0	0	0	1	0	0	0	0
Lotgi1|137472	0	1	0	0	0	0	0	0	0	0	0	0	0	0	1	1	1	0	2	0	0	0	0	0	0	0	0
Lotgi1|137484	2	4	0	0	0	0	0	0	0	0	2	0	2	1	1	2	0	2	1	3	0	3	2	0	0	0	0
Lotgi1|137488	0	0	0	0	0	0	0	0	0	0	0	0	2	1	0	1	0	0	1	0	0	0	0	0	0	0	0
Lotgi1|137501	0	0	0	0	0	0	0	0	0	0	0	0	0	0	0	0	0	0	0	0	0	0	0	0	0	0	0
Lotgi1|137508	0	0	0	0	0	0	0	0	0	0	0	0	0	0	0	0	0	0	0	0	0	0	0	0	0	0	0
Lotgi1|137523	0	0	0	0	0	0	0	0	0	0	0	0	0	0	0	0	0	0	2	0	0	0	0	0	0	0	0
Lotgi1|137532	1	0	0	0	0	0	0	0	0	1	1	0	0	0	0	1	0	0	0	0	0	0	0	0	0	0	0
Lotgi1|137534	1	1	0	0	0	0	3	0	0	0	0	0	3	2	0	0	1	0	1	0	0	1	0	0	0	0	0
Lotgi1|137540	0	0	0	0	0	0	0	0	0	0	0	0	0	0	0	0	1	0	0	0	1	0	0	0	0	0	0
Lotgi1|137546	0	0	0	0	0	0	0	0	0	0	0	0	0	0	0	1	0	1	0	0	1	2	1	0	0	0	0
Lotgi1|137564	0	0	0	0	0	0	0	0	0	0	0	0	0	0	0	0	0	0	0	0	0	0	0	0	0	0	0
Lotgi1|137570	2	2	0	0	0	0	1	0	0	0	0	0	1	1	3	1	2	3	2	0	1	3	2	0	0	0	0
Lotgi1|137593	0	0	0	0	0	0	1	0	0	0	0	0	1	1	1	0	1	1	0	0	1	0	0	0	0	0	0
Lotgi1|137594	0	0	0	0	0	0	2	1	0	0	1	0	0	0	0	1	0	1	2	0	0	0	1	0	0	0	0
Lotgi1|137595	0	1	0	0	0	0	2	0	0	0	0	0	0	0	2	2	2	3	2	1	2	2	1	0	0	0	0
Lotgi1|137600	2	2	0	0	0	0	2	0	1	0	4	0	2	0	2	1	1	1	1	1	1	1	0	0	0	0	0
Lotgi1|137608	1	0	0	0	0	0	2	0	0	2	1	0	1	0	1	0	1	0	0	0	1	0	0	0	0	0	0
Lotgi1|137613	1	3	0	0	0	0	3	0	0	3	8	0	3	2	4	4	2	3	5	0	3	2	5	1	0	0	0
Lotgi1|137625	0	0	0	0	0	0	0	0	0	0	0	0	0	0	0	0	0	0	0	0	0	0	0	0	0	0	0
Lotgi1|137628	1	0	0	0	0	0	0	0	0	0	0	0	1	0	1	1	0	1	0	0	1	1	1	0	0	0	0
Lotgi1|137634	0	0	0	0	0	0	0	0	0	0	0	0	0	0	0	0	0	0	0	0	0	0	0	0	0	0	0
Lotgi1|137653	1	0	0	0	0	0	1	0	0	3	0	0	1	0	0	0	0	0	1	0	0	3	0	0	0	0	0
Lotgi1|137657	0	0	0	0	0	0	0	0	0	1	1	0	1	0	2	0	1	0	0	0	0	0	0	0	0	0	0
Lotgi1|137674	0	0	0	0	0	0	0	0	0	0	0	0	0	0	0	0	0	0	0	0	0	0	0	0	0	0	0
Lotgi1|137682	0	0	0	0	0	0	0	0	0	0	0	0	1	0	1	2	0	0	2	0	0	3	1	0	0	0	0
Lotgi1|137693	3	2	0	0	0	0	1	0	0	1	3	0	0	1	0	2	1	2	0	0	0	2	1	0	0	0	0
Lotgi1|137704	0	0	0	0	0	0	0	0	0	0	0	0	0	0	0	0	0	0	0	0	0	0	0	0	0	0	0
Lotgi1|137716	2	1	0	0	0	0	1	0	0	0	3	0	1	2	2	2	1	3	2	0	3	0	1	0	0	0	0
Lotgi1|137717	15	0	0	0	0	0	0	0	0	0	16	0	14	0	0	0	0	0	0	0	0	0	0	0	0	0	0
Lotgi1|137721	0	0	0	0	0	0	1	0	0	0	1	0	0	0	0	0	1	0	0	0	0	0	0	0	0	0	0
Lotgi1|137738	0	1	0	0	0	0	0	0	0	0	0	0	0	0	1	0	0	0	0	0	0	0	0	0	0	0	0
Lotgi1|137758	0	0	0	0	0	0	0	0	0	0	0	0	0	0	0	1	0	0	1	0	1	0	0	0	0	0	0
Lotgi1|137764	3	1	0	0	0	0	4	0	0	1	0	0	0	3	2	1	6	1	1	0	0	1	1	0	0	0	0
Lotgi1|137775	2	2	0	0	0	0	5	0	0	0	3	0	0	1	3	1	2	2	3	1	1	1	2	0	0	0	0
Lotgi1|137784	0	0	0	0	0	0	0	0	0	0	0	0	0	0	0	0	0	0	0	0	0	0	0	0	0	0	0
Lotgi1|137804	4	1	0	0	0	0	1	0	0	2	3	0	1	3	2	2	1	1	4	0	3	6	0	0	0	0	0
Lotgi1|137805	0	0	0	0	0	0	2	0	0	0	1	0	2	0	0	0	0	0	1	0	0	1	0	0	0	0	0
Lotgi1|137806	0	4	0	0	0	0	1	0	0	0	2	0	1	1	0	3	0	0	2	0	1	1	1	0	0	0	0
Lotgi1|137822	0	0	0	0	0	0	0	0	0	0	0	0	0	0	0	0	0	1	0	0	0	0	0	0	0	0	0
Lotgi1|137823	0	1	0	0	0	0	0	0	0	0	1	0	0	0	1	1	1	0	2	0	0	0	0	0	0	0	0
Lotgi1|137826	0	0	0	0	0	0	0	0	0	0	3	0	0	0	0	0	0	0	0	0	0	0	0	0	0	0	0
Lotgi1|137839	1	1	0	0	0	0	4	0	0	0	2	0	0	0	1	1	0	1	2	0	1	0	0	0	0	0	0
Lotgi1|137845	0	1	0	0	0	0	1	0	0	0	2	0	0	1	0	2	1	2	2	0	2	0	1	0	0	0	0
Lotgi1|137860	0	0	0	0	0	0	0	0	0	0	0	0	2	0	0	0	0	0	1	0	1	0	0	0	0	0	0
Lotgi1|137874	6	2	1	0	0	0	2	1	0	1	6	0	4	4	4	2	3	5	2	0	3	7	3	0	0	0	0
Lotgi1|137877	3	2	0	0	0	0	1	1	0	0	1	0	2	3	3	2	2	1	3	0	1	1	5	0	0	0	0
Lotgi1|137881	4	2	0	0	0	0	1	0	0	0	0	0	3	0	0	2	2	1	2	1	6	0	0	0	0	1	0
Lotgi1|137887	0	0	0	0	0	0	0	0	0	0	1	0	0	0	0	1	0	0	0	0	0	0	0	0	0	0	0
Lotgi1|137888	0	1	0	0	0	0	1	0	0	0	0	0	0	0	2	0	0	0	0	0	1	0	0	0	0	0	0
Lotgi1|137890	5	1	0	0	0	0	1	0	0	0	3	0	1	0	2	5	3	2	0	0	4	3	1	0	0	1	0
Lotgi1|137896	0	0	0	0	0	0	0	0	0	1	0	0	0	1	0	1	0	0	2	0	1	1	0	0	0	1	0
Lotgi1|137905	2	0	0	0	0	0	3	0	0	0	0	0	1	3	1	5	1	1	1	0	1	3	0	0	0	0	0
Lotgi1|137906	0	0	0	0	0	0	0	0	0	0	0	0	0	0	0	0	0	0	0	0	0	0	0	0	0	0	0
Lotgi1|137912	1	0	0	0	0	0	0	0	0	0	3	0	1	1	0	1	1	1	2	0	2	0	0	0	0	0	0
Lotgi1|137913	1	1	0	0	0	1	0	0	0	4	3	0	0	1	0	3	3	0	2	0	1	2	2	0	0	0	0
Lotgi1|137917	0	0	0	0	0	0	1	0	0	0	1	0	1	0	0	0	1	0	0	0	1	1	0	0	0	0	0
Lotgi1|137921	0	0	0	0	0	0	0	0	0	0	0	0	0	0	0	0	0	0	0	0	0	1	1	0	0	0	0
Lotgi1|137926	0	0	0	0	0	0	0	0	0	0	0	0	1	0	1	1	0	1	0	0	0	1	0	0	0	0	0
Lotgi1|137938	0	0	0	0	0	0	0	0	0	0	0	0	0	0	0	0	0	0	0	0	0	1	0	0	0	0	0
Lotgi1|137940	0	0	0	0	0	0	0	0	0	0	0	0	0	0	0	0	0	0	0	0	0	0	0	0	0	0	0
Lotgi1|137956	0	0	0	0	0	0	1	0	0	0	0	0	0	1	2	1	0	0	0	0	0	0	2	0	0	0	0
Lotgi1|137957	0	0	0	0	0	0	0	0	0	0	0	0	0	0	0	0	0	0	0	0	0	0	0	0	0	0	0
Lotgi1|137978	0	0	0	0	0	0	0	0	0	0	0	0	0	1	0	0	0	0	0	0	0	0	0	0	0	0	0
Lotgi1|137982	0	0	0	0	0	0	0	0	0	0	0	0	3	0	0	0	0	0	0	0	2	0	0	0	0	0	0
Lotgi1|137986	0	1	0	0	0	0	2	0	0	0	3	0	0	0	0	0	0	1	2	0	0	1	3	0	0	0	0
Lotgi1|137993	0	0	0	0	0	0	2	0	0	0	0	0	0	0	0	1	0	2	2	0	1	2	1	0	0	0	0
Lotgi1|137999	2	1	0	0	0	0	0	1	0	1	1	0	0	3	3	0	3	0	2	0	0	0	1	0	0	1	0
Lotgi1|138000	0	0	0	0	0	0	5	0	0	0	0	0	0	0	0	2	2	0	1	0	2	1	1	0	1	0	0
Lotgi1|138005	0	0	0	0	0	0	1	0	0	0	0	0	0	0	0	0	0	0	0	0	0	1	0	0	0	0	0
Lotgi1|138021	0	0	0	0	0	0	0	0	0	0	0	0	0	0	0	0	0	0	0	0	0	0	0	0	0	0	0
Lotgi1|138023	2	1	0	0	0	0	1	1	0	0	0	0	0	2	0	1	1	0	2	0	3	0	0	0	1	1	0
Lotgi1|138035	1	0	0	0	0	0	2	1	0	0	2	0	1	1	0	0	2	0	3	0	2	2	2	0	0	0	0
Lotgi1|138047	0	1	0	0	0	0	1	0	0	0	0	0	0	0	0	0	0	0	0	0	1	0	0	0	0	0	0
Lotgi1|138051	0	1	0	0	0	0	0	0	0	0	1	0	0	0	0	3	0	0	3	1	1	1	1	0	0	1	0
Lotgi1|138052	0	0	0	0	0	0	0	0	0	1	0	0	0	0	0	1	0	0	0	0	0	0	0	0	0	0	0
Lotgi1|138054	1	1	0	0	0	0	0	0	0	0	0	0	0	1	0	2	0	1	2	0	0	0	1	0	0	1	0
Lotgi1|138056	3	1	0	0	0	0	1	0	0	1	0	0	0	5	3	3	1	0	2	0	1	2	3	0	0	0	0
Lotgi1|138069	1	2	0	0	0	1	0	0	0	1	1	0	1	1	2	1	2	1	1	0	0	0	0	0	0	1	0
Lotgi1|138071	0	0	0	0	0	0	1	0	0	0	0	0	0	0	1	0	1	0	0	0	0	0	0	0	0	1	0
Lotgi1|138075	0	1	0	0	0	0	2	0	0	0	0	0	0	1	1	0	0	1	0	0	0	0	1	0	0	0	0
Lotgi1|138080	0	0	0	0	0	0	0	0	0	0	1	0	0	0	0	0	1	1	0	0	2	0	0	0	0	0	0
Lotgi1|138086	0	0	0	0	0	0	0	0	0	0	0	0	0	0	1	0	1	0	0	0	1	1	0	0	0	0	0
Lotgi1|138087	0	0	0	0	0	0	0	0	0	0	0	0	0	0	0	0	0	0	0	0	0	0	0	0	0	0	0
Lotgi1|138090	0	0	0	0	0	0	0	0	0	0	0	0	0	0	0	0	0	0	0	0	0	0	0	0	0	0	0
Lotgi1|138092	1	2	0	0	0	0	2	0	0	0	0	0	1	1	0	4	1	1	5	0	0	4	0	0	0	0	0
Lotgi1|138093	0	0	0	0	0	0	0	0	0	0	0	0	0	0	0	0	0	0	0	0	0	0	0	0	0	0	0
Lotgi1|138098	1	0	0	0	0	0	0	0	0	0	0	0	1	0	0	1	0	0	0	0	0	0	0	0	0	0	0
Lotgi1|138116	0	1	0	0	0	0	1	0	0	0	0	0	0	0	0	1	1	0	0	0	1	2	0	0	0	0	0
Lotgi1|138118	1	0	0	0	0	0	1	0	1	0	2	0	0	2	0	1	3	0	1	0	1	1	0	0	0	0	0
Lotgi1|138119	0	1	0	0	0	0	0	0	0	0	0	0	0	2	0	1	0	0	1	0	0	0	2	0	0	0	0
Lotgi1|138130	0	0	0	0	0	0	0	0	0	0	0	0	0	0	0	0	0	0	0	0	0	0	0	0	0	0	0
Lotgi1|138137	3	1	0	0	0	0	2	0	0	1	0	0	1	1	2	4	3	2	4	0	3	1	1	0	0	0	0
Lotgi1|138144	0	2	0	0	0	0	0	0	0	1	0	0	1	0	0	1	0	0	1	0	0	3	0	0	0	0	0
Lotgi1|138147	0	0	0	0	0	0	0	0	0	0	0	0	1	1	1	2	2	4	0	0	2	3	1	0	0	0	0
Lotgi1|138163	0	0	0	0	0	0	0	0	0	0	0	0	0	0	0	1	0	0	1	0	0	0	0	0	0	0	0
Lotgi1|138166	1	0	0	0	0	0	0	0	0	0	0	0	0	1	0	1	1	0	0	0	0	0	0	0	0	0	0
Lotgi1|138168	2	0	0	0	0	0	0	0	0	0	0	0	0	0	1	0	0	1	1	0	0	1	0	0	0	0	0
Lotgi1|138170	0	0	0	0	0	0	1	0	0	0	0	0	0	0	0	0	13	0	0	0	14	0	0	0	0	0	0
Lotgi1|138173	0	0	0	0	0	0	0	0	0	0	0	0	0	0	0	0	0	0	0	0	0	0	0	0	0	0	0
Lotgi1|138181	0	0	0	0	0	0	0	0	0	0	1	0	1	2	0	0	0	1	3	0	0	0	0	0	0	0	0
Lotgi1|138191	1	0	0	0	0	0	1	0	0	1	0	0	1	3	1	0	0	3	2	0	1	0	0	0	0	0	0
Lotgi1|138195	0	0	0	0	0	0	1	0	0	0	0	0	0	2	0	0	1	0	3	0	1	0	0	0	0	0	0
Lotgi1|138203	3	0	0	0	0	0	8	0	0	5	0	0	0	2	0	0	0	0	0	0	0	1	0	0	0	0	0
Lotgi1|138205	0	0	0	0	0	0	0	0	0	0	0	0	0	0	0	0	0	0	0	0	0	0	0	0	0	0	0
Lotgi1|138206	0	0	0	0	0	0	1	0	0	0	2	0	2	0	0	0	1	0	0	0	3	1	1	0	0	1	0
Lotgi1|138224	0	0	0	0	0	0	2	0	0	0	1	0	0	1	1	1	3	1	1	0	0	2	2	0	0	0	0
Lotgi1|138232	1	1	0	0	0	0	3	1	0	0	3	0	2	1	3	2	0	2	3	0	2	2	2	1	0	0	0
Lotgi1|138239	0	0	0	0	0	0	0	0	0	0	0	0	0	0	0	0	0	0	1	0	0	1	0	0	0	0	0
Lotgi1|138244	1	1	0	0	0	0	0	0	0	0	0	0	0	0	1	0	0	0	0	0	0	0	0	0	0	0	0
Lotgi1|138250	0	1	0	0	0	0	0	0	0	1	0	0	0	1	1	0	0	1	1	0	0	2	1	0	0	0	0
Lotgi1|138251	0	2	0	0	0	0	0	0	0	0	0	0	0	0	3	0	2	1	1	0	2	2	1	0	0	0	0
Lotgi1|138265	0	0	0	0	0	0	0	0	0	0	0	0	0	0	0	0	0	0	0	0	0	0	0	0	0	0	0
Lotgi1|138268	2	3	0	0	0	0	0	0	0	0	0	0	2	0	0	0	0	0	0	0	0	0	0	0	0	0	0
Lotgi1|138272	0	0	0	0	0	0	0	0	0	0	0	0	0	0	0	0	0	0	0	0	0	0	0	0	0	0	0
Lotgi1|138277	0	0	0	0	0	0	0	0	0	0	0	0	0	0	0	0	0	0	0	0	0	0	0	0	0	0	0
Lotgi1|138283	2	2	0	0	0	0	4	0	0	0	3	0	3	6	3	4	8	5	5	0	6	5	2	0	0	0	0
Lotgi1|138286	0	0	0	0	0	0	0	0	0	0	0	0	0	0	0	0	0	0	0	0	0	0	0	0	0	0	0
Lotgi1|138291	0	1	0	0	0	0	1	0	0	0	0	0	0	0	0	0	0	0	0	0	0	0	0	0	0	0	0
Lotgi1|138300	0	0	0	0	0	0	0	0	0	0	0	0	1	0	0	0	0	0	0	0	0	0	0	0	0	0	0
Lotgi1|138301	0	0	0	0	0	0	0	0	0	0	0	0	0	0	0	3	0	0	1	0	1	0	0	0	0	0	0
Lotgi1|138306	0	0	0	0	0	0	0	0	0	0	0	0	0	0	0	0	0	0	0	0	0	0	0	0	0	0	0
Lotgi1|138310	0	0	0	0	0	0	0	0	1	0	1	0	1	0	0	0	0	1	0	0	1	0	0	0	0	0	0
Lotgi1|138311	1	2	0	0	0	0	0	0	0	0	1	0	1	2	2	2	2	2	3	0	1	0	0	0	0	0	0
Lotgi1|138336	0	0	0	0	0	0	0	0	0	0	0	0	0	0	0	1	0	0	0	0	0	0	0	0	0	0	0
Lotgi1|138343	0	0	0	0	0	0	0	0	0	0	0	0	0	0	0	0	0	0	0	0	0	0	0	0	0	0	0
Lotgi1|138352	1	3	0	0	0	1	0	0	0	1	2	0	2	2	5	1	4	1	2	0	1	2	1	0	0	0	0
Lotgi1|138355	0	0	0	0	0	0	0	0	0	0	0	0	0	0	0	0	0	0	0	0	0	0	0	0	0	0	0
Lotgi1|138356	0	0	0	0	0	0	0	0	0	0	0	0	0	0	0	0	0	0	0	0	0	1	0	0	0	0	0
Lotgi1|138360	2	1	0	0	0	0	2	0	0	0	0	0	0	1	1	3	0	0	4	0	3	1	0	0	0	0	0
Lotgi1|138363	2	1	0	0	0	0	1	1	0	1	1	0	2	0	1	1	2	1	3	0	2	1	0	0	0	0	0
Lotgi1|138365	0	0	0	0	0	0	0	0	0	1	2	0	0	3	1	1	2	0	1	0	1	2	1	0	0	0	0
Lotgi1|138366	0	0	0	0	0	0	1	0	0	0	1	0	0	0	0	0	0	0	0	0	0	0	0	0	0	0	0
Lotgi1|138367	0	0	0	0	0	0	0	0	0	0	0	0	1	3	0	0	0	1	0	0	0	0	0	0	0	0	0
Lotgi1|138377	0	0	0	0	0	0	0	0	0	0	0	0	0	0	0	0	0	0	0	0	0	0	0	0	0	0	0
Lotgi1|138397	0	1	0	0	0	0	1	0	0	0	0	0	0	0	0	0	0	1	0	0	0	0	2	0	0	0	0
Lotgi1|138404	0	1	0	0	0	0	3	0	0	0	2	0	0	1	0	1	0	0	1	0	0	0	1	0	0	0	0
Lotgi1|138405	1	1	0	0	0	0	2	0	0	0	0	0	2	0	0	0	0	1	1	0	2	1	0	0	0	0	0
Lotgi1|138416	0	1	0	0	0	0	1	0	0	0	0	0	0	1	1	1	0	1	1	0	0	2	0	0	0	0	0
Lotgi1|138424	0	1	0	0	0	0	1	0	0	0	2	0	0	0	0	0	0	1	0	0	0	0	1	0	0	0	0
Lotgi1|138429	0	0	0	0	0	0	0	0	0	1	0	0	0	1	0	0	0	0	0	0	0	0	1	0	0	1	0
Lotgi1|138431	0	0	0	0	0	0	0	0	0	0	0	0	0	0	2	3	0	1	1	0	0	2	1	0	0	0	0
Lotgi1|138435	0	0	0	0	0	0	0	0	0	0	2	0	0	0	0	0	1	1	0	0	0	0	0	0	0	0	0
Lotgi1|138436	0	0	0	0	0	0	1	0	0	0	1	0	0	1	1	4	0	1	0	0	0	0	0	0	0	0	0
Lotgi1|138446	2	0	0	0	0	0	0	0	0	1	0	0	0	0	1	0	0	0	2	0	0	2	0	0	0	0	0
Lotgi1|138454	0	0	0	0	0	0	0	0	0	0	4	0	1	0	0	1	2	1	0	0	1	2	0	0	0	0	0
Lotgi1|138458	0	0	0	0	0	0	0	0	0	0	0	0	0	0	0	0	0	0	0	0	0	2	0	0	0	0	0
Lotgi1|138461	0	0	0	0	0	0	0	0	0	0	0	0	1	0	0	0	0	0	0	0	0	0	0	0	0	0	0
Lotgi1|138466	1	0	0	0	0	0	1	0	0	0	0	0	0	1	0	0	0	1	0	0	0	0	0	0	0	0	0
Lotgi1|138472	1	1	0	0	0	0	0	0	0	0	1	0	0	0	0	0	0	0	0	0	0	0	1	0	0	0	0
Lotgi1|138477	1	0	0	0	0	0	0	0	0	0	0	0	0	0	1	0	2	0	1	0	0	2	0	0	0	0	0
Lotgi1|138480	1	1	0	0	0	0	1	0	0	0	0	0	1	0	1	2	2	0	2	0	0	0	0	0	0	0	0
Lotgi1|138484	0	0	0	0	0	0	0	13	0	0	0	0	0	1	0	0	0	0	16	0	0	0	0	0	0	0	0
Lotgi1|138486	1	1	0	0	0	0	2	0	0	0	1	0	2	0	2	1	1	1	1	0	1	1	1	0	0	0	0
Lotgi1|138487	1	3	0	0	0	0	2	0	0	0	2	0	2	1	1	1	3	0	1	0	0	1	0	0	0	0	0
Lotgi1|138494	0	0	0	0	0	0	0	0	0	0	3	0	1	0	0	2	0	0	1	1	0	1	0	0	0	0	0
Lotgi1|138500	0	1	0	0	0	0	0	0	0	0	1	0	1	1	0	2	0	0	1	0	1	2	0	0	0	0	0
Lotgi1|138508	0	1	0	0	0	0	0	0	0	0	1	0	0	1	1	0	1	1	2	0	1	1	0	0	1	0	0
Lotgi1|138509	1	0	0	0	0	0	1	0	0	0	1	0	2	0	1	3	3	2	4	0	2	3	1	0	0	0	0
Lotgi1|138523	0	3	0	0	0	0	0	0	0	14	1	0	0	0	0	0	0	0	10	0	0	0	14	0	0	0	0
Lotgi1|138530	0	0	0	0	0	0	0	0	0	0	0	0	0	0	0	0	0	0	1	0	8	0	0	0	0	0	0
Lotgi1|138548	0	0	0	0	0	0	1	0	0	0	1	0	0	0	1	2	1	1	0	0	2	1	0	0	0	0	0
Lotgi1|138555	3	0	0	0	0	0	0	0	0	1	1	0	1	2	4	3	2	4	0	0	2	2	4	0	0	0	0
Lotgi1|138558	1	0	0	0	0	0	2	0	0	0	0	0	0	0	0	2	0	0	1	0	0	0	0	0	0	0	0
Lotgi1|138560	2	1	0	0	0	0	1	0	0	0	5	0	3	2	1	3	1	1	3	0	3	5	0	0	0	0	0
Lotgi1|138561	0	0	0	0	0	0	4	2	0	0	1	0	2	0	0	1	0	1	2	0	1	1	2	0	0	0	0
Lotgi1|138567	2	0	0	0	0	0	3	0	0	0	3	0	1	4	0	5	1	0	3	0	1	3	1	0	0	1	0
Lotgi1|138568	0	0	0	0	0	0	0	0	0	0	0	0	0	0	0	0	0	0	0	0	0	2	0	0	0	0	0
Lotgi1|138579	2	0	0	0	0	0	2	0	0	0	0	0	2	0	0	2	1	0	0	0	1	3	1	0	0	0	0
Lotgi1|138584	0	1	0	0	0	0	1	0	0	0	0	0	0	0	1	0	1	0	2	0	1	0	1	0	0	0	0
Lotgi1|138592	1	1	0	0	0	0	1	0	0	1	0	0	0	0	1	0	0	0	1	0	0	1	0	0	0	0	0
Lotgi1|138598	3	0	0	0	0	1	2	0	0	2	3	0	1	2	0	0	0	2	2	0	1	2	0	0	0	0	0
Lotgi1|138617	0	0	0	0	0	0	0	0	0	0	0	0	0	0	0	0	0	0	0	0	0	0	0	0	0	0	0
Lotgi1|138628	0	1	0	0	0	0	1	0	0	0	0	0	1	0	0	0	2	0	0	0	0	2	2	0	0	0	0
Lotgi1|138631	0	0	0	0	0	0	0	0	0	1	0	0	0	0	0	0	0	0	0	0	0	0	0	0	0	0	0
Lotgi1|138633	0	1	0	0	0	0	2	0	0	1	1	0	0	0	1	2	0	0	2	0	1	0	0	0	0	0	0
Lotgi1|138642	1	4	0	0	0	0	1	0	0	1	3	0	2	1	0	1	1	4	2	0	2	2	0	0	0	0	0
Lotgi1|138644	0	0	0	0	0	0	0	0	0	0	0	0	0	0	0	0	0	0	0	0	0	2	0	0	0	0	0
Lotgi1|138655	3	1	0	0	0	0	2	0	0	1	0	0	1	1	1	1	1	1	0	0	2	1	1	0	0	0	0
Lotgi1|138664	0	0	0	0	0	0	0	0	0	0	0	0	0	0	0	0	0	0	0	0	0	0	0	0	0	0	0
Lotgi1|138665	0	0	0	0	0	0	0	0	0	1	1	0	0	0	0	0	0	0	2	0	0	0	0	0	0	0	0
Lotgi1|138668	0	0	0	0	0	0	0	0	0	0	0	0	0	0	0	0	0	0	1	0	0	5	0	0	0	0	0
Lotgi1|138684	0	0	0	0	0	0	0	0	0	0	0	0	0	0	0	0	0	0	0	0	1	1	0	0	0	0	0
Lotgi1|138692	0	0	0	0	0	0	0	0	0	0	0	0	0	0	0	0	0	0	0	0	0	0	0	0	0	0	0
Lotgi1|138705	2	4	0	0	0	0	1	0	0	0	0	0	0	1	2	0	1	0	1	0	2	1	1	0	0	0	0
Lotgi1|138707	3	2	0	0	0	0	3	0	0	1	2	0	4	3	3	4	5	3	2	0	2	2	3	0	0	0	0
Lotgi1|138717	0	0	0	0	0	0	0	0	0	0	0	0	0	0	0	0	0	0	0	0	1	0	0	0	0	0	0
Lotgi1|138720	0	0	0	0	0	0	0	0	0	0	0	0	0	0	0	0	0	0	0	0	0	0	0	0	0	0	0
Lotgi1|138721	2	1	0	0	0	0	1	0	0	0	0	0	0	1	0	2	0	1	1	0	1	1	0	0	0	0	0
Lotgi1|138737	0	0	0	0	0	0	3	0	0	0	0	0	1	0	0	5	0	0	5	0	1	5	0	0	0	0	0
Lotgi1|138753	0	1	0	0	0	1	0	0	0	1	2	0	2	1	2	1	0	1	2	0	1	4	0	0	0	0	0
Lotgi1|138757	1	0	0	0	0	0	3	0	0	1	1	0	1	2	1	0	1	0	2	0	1	2	1	0	0	1	0
Lotgi1|138763	0	0	0	0	0	0	0	0	0	0	0	0	0	0	7	1	0	0	11	0	0	8	0	0	0	0	0
Lotgi1|138772	0	0	0	0	0	0	2	0	1	2	0	0	0	2	1	1	2	1	3	0	2	3	0	0	0	0	0
Lotgi1|138790	0	0	0	0	0	0	0	0	0	0	0	0	0	0	0	4	0	0	1	0	3	1	0	0	0	0	0
Lotgi1|138807	1	0	0	0	0	0	0	0	0	0	0	0	0	1	0	0	0	0	1	0	0	0	1	0	0	0	0
Lotgi1|138821	1	0	0	0	0	0	2	0	0	0	0	0	1	0	0	0	2	0	0	0	2	0	0	0	0	0	0
Lotgi1|138823	1	1	0	0	0	0	1	0	0	0	0	0	1	0	0	0	1	0	0	0	0	0	0	0	0	0	0
Lotgi1|138828	2	2	0	0	1	0	0	0	0	1	2	0	5	1	3	3	3	1	0	0	2	2	2	0	0	0	0
Lotgi1|138836	1	2	0	0	0	0	1	0	0	0	0	0	0	1	0	1	1	0	2	0	0	0	0	0	0	0	0
Lotgi1|138839	0	1	0	0	0	0	1	0	0	0	1	0	1	1	1	2	2	0	2	0	2	1	2	0	0	0	0
Lotgi1|138845	0	0	0	0	0	0	0	0	0	0	0	0	0	0	0	0	0	0	0	0	0	11	0	0	0	0	0
Lotgi1|138852	0	0	0	0	0	0	0	0	0	0	0	0	0	0	0	0	0	0	0	0	0	0	0	0	0	0	0
Lotgi1|138864	0	1	0	0	0	0	2	0	2	0	0	0	1	0	1	2	1	1	1	0	2	0	0	0	0	0	0
Lotgi1|138885	0	0	0	0	0	0	0	0	0	0	0	0	0	0	0	0	0	0	0	0	0	0	0	0	0	0	0
Lotgi1|138887	0	1	0	0	0	0	2	0	0	0	0	0	0	1	0	2	1	1	0	0	0	1	0	0	0	0	0
Lotgi1|138889	2	1	0	0	0	0	4	0	0	0	5	0	4	4	6	3	2	1	7	0	4	3	0	0	0	0	0
Lotgi1|138892	0	3	0	0	0	0	4	0	0	1	1	0	3	1	2	4	1	1	1	0	3	1	0	0	0	0	0
Lotgi1|138899	0	0	0	0	0	0	0	0	0	0	0	0	0	0	0	0	0	0	0	0	0	0	0	0	0	0	0
Lotgi1|138903	1	0	0	0	0	0	1	0	0	0	1	0	1	0	0	0	0	1	0	0	0	0	1	0	0	0	0
Lotgi1|138909	0	0	0	0	0	0	0	0	0	0	1	0	0	0	0	0	1	0	0	0	0	0	0	0	0	0	0
Lotgi1|138929	0	2	0	0	0	0	3	0	0	1	1	0	1	1	0	2	1	1	0	0	0	2	0	0	0	0	0
Lotgi1|138941	1	1	0	0	0	0	0	0	0	0	3	0	1	2	1	2	4	1	4	0	0	4	1	0	1	0	0
Lotgi1|138945	1	0	0	0	0	0	3	0	0	0	1	0	0	0	0	1	3	0	0	0	0	1	0	0	0	0	0
Lotgi1|138954	1	1	0	0	0	0	1	0	0	0	0	0	0	0	0	0	1	0	1	0	0	3	0	0	0	0	0
Lotgi1|138963	1	0	0	0	0	0	1	0	0	0	0	0	1	0	1	1	0	2	2	0	0	0	0	0	0	0	0
Lotgi1|138971	0	0	0	0	0	0	2	0	0	0	3	0	1	2	0	3	4	0	1	0	0	4	1	0	0	0	0
Lotgi1|138976	0	0	0	0	0	0	0	0	0	0	0	0	0	1	0	0	0	0	0	0	0	0	0	0	0	0	0
Lotgi1|138981	0	0	0	0	0	0	1	0	0	0	3	0	0	0	0	1	1	0	0	0	0	2	0	0	0	0	0
Lotgi1|139012	0	0	0	0	0	0	0	0	0	0	0	0	1	0	0	0	0	0	1	0	0	0	0	0	0	0	0
Lotgi1|139015	1	3	0	0	0	0	3	0	0	0	2	0	0	5	3	5	3	3	3	0	1	1	2	0	0	0	0
Lotgi1|139022	2	1	0	0	0	0	1	0	0	0	1	0	2	3	0	2	0	0	1	0	0	0	2	0	0	0	0
Lotgi1|139033	0	0	0	0	0	0	0	0	0	0	0	0	0	0	0	0	1	0	0	0	0	1	0	0	0	0	0
Lotgi1|139034	1	1	0	0	0	0	3	0	0	0	3	0	0	4	0	5	3	3	2	0	2	1	1	0	0	0	0
Lotgi1|139040	0	0	0	0	0	0	0	0	0	0	0	0	0	0	0	0	0	0	0	0	0	0	0	0	0	0	0
Lotgi1|139047	0	0	0	0	0	0	1	0	0	0	0	0	0	0	0	1	0	0	0	0	0	0	0	0	0	0	0
Lotgi1|139048	0	0	0	0	0	0	0	1	0	0	0	0	0	0	1	1	0	1	2	0	1	0	0	0	0	0	0
Lotgi1|139049	0	0	0	0	0	0	0	0	0	0	0	0	0	0	0	0	1	1	0	0	0	1	0	0	0	0	0
Lotgi1|139054	1	0	0	0	0	0	0	0	0	0	0	0	0	0	0	0	0	0	0	0	0	0	0	0	0	0	0
Lotgi1|139062	0	0	0	0	0	0	0	0	0	0	0	0	0	0	0	0	0	0	0	0	0	0	0	0	0	0	0
Lotgi1|139083	3	0	0	0	0	0	0	0	0	1	1	0	1	1	2	3	0	1	0	0	1	1	0	0	1	0	0
Lotgi1|139103	0	0	0	0	0	0	0	0	0	0	0	0	0	0	0	0	0	0	0	0	0	0	0	0	0	0	0
Lotgi1|139105	0	2	0	0	0	0	0	0	0	0	0	0	0	0	0	1	1	0	0	0	0	0	0	0	0	0	0
Lotgi1|139112	1	0	0	0	0	0	0	0	0	0	4	0	1	1	1	1	0	1	2	0	1	1	0	0	0	0	0
Lotgi1|139123	0	0	0	0	0	0	0	0	0	0	0	0	0	0	0	1	0	0	1	0	1	1	1	0	0	0	0
Lotgi1|139124	0	1	0	0	0	0	0	0	0	0	0	0	0	0	0	0	0	0	0	0	1	0	0	0	0	0	0
Lotgi1|139146	1	0	0	0	0	0	0	0	0	1	0	0	0	1	2	0	2	1	1	1	2	1	0	0	0	0	0
Lotgi1|139149	0	0	0	0	0	0	0	0	0	0	0	0	0	1	0	0	0	1	0	0	0	0	0	0	0	0	0
Lotgi1|139154	0	1	0	0	0	0	0	0	0	0	1	0	0	2	2	1	0	0	3	0	0	2	0	0	0	0	0
Lotgi1|139155	2	0	0	0	0	0	5	0	0	0	1	0	0	2	1	2	2	3	0	0	1	1	1	0	0	1	0
Lotgi1|139163	4	3	0	0	0	0	5	0	0	1	3	0	0	5	2	7	3	4	3	0	3	3	3	0	0	0	0
Lotgi1|139167	0	0	0	0	0	0	7	0	0	0	1	0	0	0	0	0	0	0	0	0	0	0	0	0	0	0	0
Lotgi1|139178	1	0	0	0	0	0	0	0	0	2	2	0	0	0	4	3	1	1	2	0	4	2	0	0	0	0	0
Lotgi1|139184	0	0	0	0	0	0	0	0	0	0	0	0	0	0	0	0	0	0	0	0	0	0	0	0	0	0	0
Lotgi1|139192	3	3	0	0	0	1	0	1	0	2	0	0	0	3	0	2	1	0	3	0	0	3	2	0	0	1	0
Lotgi1|139195	0	0	0	0	0	0	0	0	0	0	0	0	0	0	0	0	0	0	1	0	0	0	0	0	0	0	0
Lotgi1|139219	0	0	0	0	0	0	0	0	0	0	7	0	0	0	2	1	0	2	0	0	1	0	2	0	0	0	0
Lotgi1|139229	0	1	0	0	0	0	1	0	0	0	1	0	0	1	0	0	1	1	0	0	0	1	0	0	0	0	0
Lotgi1|139238	0	1	0	0	0	0	0	0	0	0	0	0	2	0	0	0	0	1	1	0	0	1	0	0	0	0	0
Lotgi1|139240	0	1	0	0	0	0	1	1	0	1	1	0	2	1	4	0	0	0	1	0	1	2	0	0	0	0	0
Lotgi1|139246	2	1	0	0	0	0	1	0	0	0	0	0	0	0	1	1	0	1	0	0	0	1	0	0	0	0	0
Lotgi1|139253	0	0	0	0	0	0	0	0	0	0	0	0	0	1	0	0	1	0	0	0	0	1	0	0	0	0	0
Lotgi1|139266	0	1	0	0	0	0	0	0	0	0	1	0	1	1	0	3	2	3	1	0	0	3	2	0	0	0	0
Lotgi1|139267	0	0	0	0	0	0	0	1	0	0	0	0	0	1	0	3	1	1	2	0	0	1	0	0	0	0	0
Lotgi1|139272	0	0	0	0	0	0	0	0	0	1	0	0	0	1	1	1	1	0	2	0	0	0	0	0	0	0	0
Lotgi1|139279	1	0	0	0	0	0	2	0	0	0	2	0	0	0	0	0	0	2	0	0	1	0	0	0	0	0	0
Lotgi1|139282	0	1	0	0	0	0	1	1	0	0	2	0	4	2	2	8	3	1	6	0	4	2	0	0	0	0	0
Lotgi1|139283	0	0	0	0	0	0	1	0	0	0	1	0	0	0	0	0	1	0	0	0	1	1	0	0	0	0	0
Lotgi1|139286	5	1	0	0	0	0	2	0	0	0	2	0	4	1	3	3	1	5	6	0	6	5	1	0	0	0	0
Lotgi1|139289	0	0	0	0	0	0	0	0	0	0	0	0	0	0	0	0	0	0	0	0	0	0	0	0	0	0	0
Lotgi1|139303	3	1	0	0	0	0	4	0	0	1	3	0	2	6	1	2	1	5	2	0	3	2	0	0	0	0	0
Lotgi1|139320	1	1	0	0	0	0	0	0	0	0	0	0	1	0	0	1	1	0	0	0	0	1	0	0	0	0	0
Lotgi1|139335	1	0	0	0	0	0	0	0	0	0	1	0	0	3	1	3	1	0	1	0	2	3	1	0	0	0	0
Lotgi1|139345	3	0	0	0	0	0	4	0	0	0	0	0	0	0	1	2	1	2	1	0	0	0	0	0	0	0	0
Lotgi1|139346	1	1	0	0	0	0	1	0	0	0	2	0	3	2	1	5	4	2	3	1	3	3	2	0	0	1	0
Lotgi1|139356	1	2	0	0	0	0	2	0	0	0	1	0	0	0	0	2	1	0	0	0	0	2	0	0	0	0	0
Lotgi1|139357	2	3	0	0	0	0	1	1	0	2	0	0	2	0	1	4	2	2	4	1	3	4	1	0	0	0	0
Lotgi1|139359	2	2	0	0	0	0	0	0	0	1	1	0	3	4	2	0	2	2	3	0	3	0	1	0	0	0	0
Lotgi1|139360	0	0	0	0	0	0	0	0	0	0	0	0	0	0	0	0	0	0	7	0	0	0	0	0	0	0	0
Lotgi1|139361	1	0	0	0	0	0	0	0	0	0	0	0	0	0	0	0	0	0	0	0	0	1	0	0	0	0	0
Lotgi1|139384	0	0	0	0	0	0	0	0	0	0	0	0	0	0	0	0	0	0	0	0	0	0	0	0	0	0	0
Lotgi1|139390	0	0	0	0	0	0	0	0	0	1	0	0	0	0	0	0	0	0	0	0	0	1	0	0	0	0	0
Lotgi1|139400	0	2	0	0	0	0	0	3	0	1	0	0	1	0	0	0	0	0	3	0	0	0	0	0	0	0	0
Lotgi1|139407	0	0	0	0	0	0	0	0	0	0	0	0	0	0	0	1	0	0	1	0	1	0	0	0	0	0	0
Lotgi1|139415	0	1	0	0	0	0	1	0	0	0	0	0	0	2	0	5	0	0	3	0	1	7	0	0	0	0	0
Lotgi1|139441	1	0	0	0	0	0	0	0	0	0	1	0	0	0	1	2	0	2	1	0	4	2	0	0	0	0	0
Lotgi1|139442	0	0	0	0	0	0	0	0	0	0	0	0	0	0	0	0	1	0	0	0	0	0	1	0	0	0	0
Lotgi1|139452	3	1	0	0	0	0	3	1	0	1	0	0	3	1	4	1	2	6	9	0	4	2	3	0	0	0	0
Lotgi1|139457	0	0	0	0	0	0	0	0	0	0	0	0	1	1	0	1	0	0	0	0	1	2	1	0	0	0	0
Lotgi1|139463	0	0	0	0	0	0	0	0	1	0	0	0	0	0	0	0	14	13	0	0	0	0	0	0	0	0	0
Lotgi1|139478	0	0	0	0	0	0	0	0	0	1	0	0	0	2	0	0	1	1	0	0	2	1	0	0	0	0	0
Lotgi1|139483	0	1	0	0	0	0	0	0	0	0	0	0	3	1	3	1	1	1	1	1	1	2	0	0	0	0	0
Lotgi1|139511	1	0	0	0	0	0	0	0	0	0	0	0	0	0	1	0	1	2	0	0	1	1	1	0	0	0	0
Lotgi1|139515	0	0	0	0	0	0	0	0	0	0	0	0	0	0	0	0	0	0	0	0	0	0	0	0	0	0	0
Lotgi1|139521	3	2	0	0	0	1	1	1	0	2	2	0	1	6	7	2	6	3	10	0	5	4	1	0	0	1	0
Lotgi1|139522	0	0	0	0	0	0	0	1	0	0	1	0	0	0	0	0	0	0	17	0	0	0	0	0	0	0	0
Lotgi1|139526	0	0	0	0	0	0	0	0	0	0	0	0	0	0	0	0	0	0	0	0	0	0	0	0	0	0	0
Lotgi1|139542	0	0	0	0	0	0	2	0	0	2	0	0	0	2	3	1	2	1	0	0	2	2	1	0	0	0	0
Lotgi1|139556	0	2	0	0	0	0	0	0	0	0	0	0	0	0	1	3	0	0	0	0	0	0	1	0	0	0	0
Lotgi1|139565	2	1	0	0	0	0	1	0	0	1	1	0	1	1	2	0	1	0	0	0	1	1	1	0	0	0	0
Lotgi1|139575	2	0	0	0	0	0	0	0	0	1	0	0	0	0	0	1	0	0	2	0	0	0	1	0	0	0	0
Lotgi1|139589	0	0	0	0	0	0	0	0	0	0	0	0	1	1	0	1	0	0	0	0	0	0	0	0	0	0	0
Lotgi1|139590	1	0	0	0	0	0	0	0	0	0	1	0	0	0	0	0	0	0	0	0	1	1	0	0	0	0	0
Lotgi1|139605	0	0	0	0	0	0	0	0	0	0	0	0	0	0	0	0	0	0	0	0	0	0	0	0	0	0	0
Lotgi1|139610	1	1	0	0	0	0	0	0	0	0	0	0	0	0	0	0	0	1	0	0	0	0	0	0	0	0	0
Lotgi1|139616	1	1	0	0	0	0	2	0	0	0	2	0	1	2	1	1	0	0	1	0	1	0	2	0	0	0	0
Lotgi1|139618	2	3	0	0	0	0	2	1	1	1	3	0	0	3	1	6	5	5	5	0	8	2	0	0	0	0	0
Lotgi1|139636	0	0	0	0	0	0	0	0	0	0	0	0	0	0	0	0	0	0	0	0	0	0	0	0	0	0	0
Lotgi1|139638	2	1	0	0	0	0	1	0	1	1	0	0	0	0	0	4	1	1	3	0	2	2	0	0	0	0	0
Lotgi1|139640	0	0	0	0	0	0	0	0	0	0	0	0	0	0	0	0	0	0	0	0	0	1	0	0	0	0	0
Lotgi1|139641	0	0	0	0	0	0	0	0	0	0	0	0	0	0	0	0	0	0	0	0	0	2	0	0	0	0	0
Lotgi1|139648	1	0	0	0	0	0	1	1	0	1	2	0	1	2	2	5	2	2	7	1	1	2	5	0	0	0	0
Lotgi1|139649	0	0	0	0	0	0	0	0	0	0	0	0	0	0	0	0	0	0	0	0	0	0	0	0	0	0	0
Lotgi1|139672	0	0	0	0	0	0	0	0	0	0	0	0	0	0	0	0	0	0	0	0	0	0	0	0	0	0	0
Lotgi1|139677	0	0	0	0	0	0	1	0	0	0	0	0	1	0	1	1	3	0	1	0	0	0	0	0	0	0	0
Lotgi1|139692	1	0	0	0	0	0	1	0	0	0	0	0	0	3	1	0	0	0	1	0	1	0	0	0	0	0	0
Lotgi1|139693	1	0	0	0	0	0	0	0	0	0	0	0	0	1	0	1	1	0	1	0	0	0	1	0	0	0	0
Lotgi1|139698	0	0	0	0	0	0	1	0	0	1	1	0	2	1	1	1	0	0	1	0	2	3	1	0	0	0	0
Lotgi1|139709	0	0	0	0	0	0	0	0	0	0	0	0	0	0	0	0	0	0	0	0	0	0	0	0	0	0	0
Lotgi1|139716	1	0	0	0	0	0	2	1	0	1	0	0	2	0	1	1	0	0	4	0	3	0	1	0	0	0	0
Lotgi1|139720	1	0	0	0	0	0	2	0	0	1	2	0	0	1	1	1	0	1	0	0	0	0	0	0	0	0	0
Lotgi1|139745	0	0	0	0	0	0	0	0	0	0	0	0	0	1	1	1	1	0	0	0	0	0	0	0	0	0	0
Lotgi1|139771	0	0	0	0	0	0	0	0	0	0	1	0	0	0	0	0	0	0	0	0	0	0	0	0	0	0	0
Lotgi1|139773	1	1	0	0	0	0	2	0	0	0	2	0	1	2	1	2	2	1	2	0	1	0	1	0	0	0	0
Lotgi1|139776	1	0	0	0	0	0	1	0	0	0	0	0	0	1	0	3	0	0	0	0	0	1	0	0	0	0	0
Lotgi1|139782	1	1	0	0	0	0	1	0	0	0	0	0	1	1	0	0	1	2	1	0	1	0	0	0	0	0	0
Lotgi1|139785	2	3	0	0	0	0	1	0	0	0	4	0	0	5	1	1	3	4	0	0	1	1	1	0	0	0	0
Lotgi1|139791	2	0	0	0	0	0	0	0	0	0	0	0	0	0	0	0	0	0	0	0	0	0	0	0	0	0	0
Lotgi1|139793	0	0	0	0	0	0	0	0	0	0	1	0	2	0	1	0	0	0	1	0	2	0	0	0	0	0	0
Lotgi1|139814	1	0	0	0	0	0	3	0	0	1	1	0	1	0	0	0	0	0	3	0	0	1	0	0	1	0	0
Lotgi1|139816	0	0	0	0	0	0	0	0	0	0	0	0	0	0	0	0	0	0	0	0	0	0	0	0	0	0	0
Lotgi1|139818	0	0	0	0	0	0	3	0	0	0	0	0	0	0	0	2	2	0	0	0	0	1	0	0	0	0	0
Lotgi1|139826	1	1	0	0	0	0	0	0	0	1	2	0	1	1	1	0	1	3	1	0	1	1	0	0	0	0	0
Lotgi1|139839	2	1	0	0	0	0	0	0	0	1	0	0	1	0	0	1	3	1	3	0	1	0	0	0	0	0	0
Lotgi1|139843	0	0	0	0	0	0	1	0	0	0	0	0	1	0	0	0	0	0	0	0	0	2	0	0	0	0	0
Lotgi1|139852	0	0	0	0	0	0	2	0	0	0	0	0	1	2	0	2	0	1	1	0	1	0	0	0	0	0	0
Lotgi1|139855	0	0	0	0	0	0	1	0	0	0	1	0	0	0	0	0	0	0	0	0	0	1	0	0	0	0	0
Lotgi1|139861	2	2	0	0	0	1	1	0	0	1	0	0	3	2	0	0	0	2	3	2	0	4	2	0	0	0	0
Lotgi1|139866	0	0	0	0	0	0	1	0	0	0	0	0	0	0	0	0	0	0	0	0	0	0	0	0	0	0	0
Lotgi1|139881	0	2	0	0	0	0	1	1	0	2	1	0	2	4	2	3	2	5	3	0	5	6	1	0	0	0	1
Lotgi1|139884	0	0	0	0	0	0	0	0	0	0	0	0	1	0	0	0	0	0	0	0	0	0	0	0	0	0	0
Lotgi1|139886	1	2	0	0	0	0	2	0	0	0	0	0	1	2	1	4	0	1	3	0	1	0	1	0	1	0	0
Lotgi1|139895	1	3	0	0	0	0	1	0	0	0	1	0	1	4	2	0	3	2	3	0	3	0	0	0	0	0	0
Lotgi1|139900	0	1	0	0	0	0	0	0	0	0	0	0	0	2	0	0	1	0	0	0	0	0	0	0	0	0	0
Lotgi1|139905	3	1	0	0	0	0	0	0	0	1	4	0	1	0	3	1	0	3	6	0	7	2	2	0	1	0	0
Lotgi1|139906	0	0	0	0	0	0	0	0	0	0	0	0	0	1	0	2	0	0	1	0	2	0	0	0	0	0	0
Lotgi1|139911	2	4	0	0	0	0	0	0	0	0	0	0	0	0	0	1	1	0	0	0	1	0	2	0	0	0	0
Lotgi1|139922	1	1	0	0	0	0	0	0	0	0	1	0	0	1	0	0	0	3	2	0	1	1	1	0	0	0	0
Lotgi1|139948	2	0	0	0	0	0	1	0	0	0	0	0	0	0	1	1	1	0	0	0	1	2	0	0	1	0	0
Lotgi1|139961	0	0	0	0	0	0	0	0	0	0	0	0	0	0	0	0	0	0	0	0	0	0	0	0	0	0	0
Lotgi1|139962	0	0	0	0	0	0	0	1	0	0	1	0	1	1	1	0	2	0	4	0	0	1	0	0	0	0	0
Lotgi1|139967	0	1	0	0	0	1	0	0	0	1	1	0	1	0	0	2	0	1	1	0	0	0	0	0	0	0	0
Lotgi1|139990	0	0	0	0	0	0	2	0	0	0	0	0	1	0	1	1	0	0	1	0	1	1	0	0	0	0	0
Lotgi1|139999	0	0	0	0	0	0	0	0	0	0	0	0	0	0	0	0	2	0	0	0	0	0	0	0	0	0	0
Lotgi1|140003	0	0	0	0	0	0	1	0	0	0	1	0	0	0	0	1	0	1	0	0	2	0	0	0	0	0	0
Lotgi1|140009	0	0	0	0	0	0	2	0	0	0	0	0	1	0	0	1	0	0	0	0	0	1	0	0	0	0	0
Lotgi1|140013	0	0	0	0	0	0	0	0	0	3	0	0	0	0	0	0	0	0	1	0	0	0	0	0	0	0	0
Lotgi1|140017	0	0	0	0	0	0	1	0	0	0	1	0	0	0	0	0	0	1	0	0	1	0	0	0	0	0	0
Lotgi1|140020	2	1	0	0	0	0	0	0	0	1	1	0	0	2	2	0	1	0	0	0	1	1	1	0	0	1	0
Lotgi1|140025	3	5	0	0	0	0	3	0	0	1	4	0	3	4	1	5	8	5	9	0	5	7	4	0	1	0	0
Lotgi1|140035	0	0	0	0	0	0	1	0	0	0	0	0	0	0	1	1	1	1	0	0	0	1	0	0	1	0	0
Lotgi1|140045	0	0	0	0	0	0	0	0	0	2	1	0	1	2	1	1	1	0	1	0	0	4	0	0	0	1	0
Lotgi1|140052	0	0	0	0	0	0	0	0	0	0	0	0	0	3	1	0	0	0	0	0	0	0	0	0	0	0	0
Lotgi1|140053	0	0	0	0	0	0	0	0	0	0	0	0	1	0	0	1	0	0	0	0	1	1	0	0	0	0	0
Lotgi1|140074	0	0	0	0	0	0	7	0	0	0	0	0	0	0	0	0	0	0	0	0	0	1	0	0	0	0	0
Lotgi1|140078	0	1	0	0	0	0	1	7	0	0	3	0	0	0	0	3	0	0	7	0	0	3	0	0	0	0	0
Lotgi1|140079	0	0	0	0	0	0	0	0	0	0	0	0	0	0	0	1	0	0	2	0	1	0	0	0	0	0	0
Lotgi1|140080	0	0	0	0	0	0	0	0	0	0	0	0	0	0	0	0	0	0	0	0	0	2	0	0	0	0	0
Lotgi1|140086	0	0	0	0	0	0	0	0	0	0	0	0	0	0	0	0	0	0	0	0	0	0	0	0	0	0	0
Lotgi1|140088	0	0	0	0	0	0	0	0	0	0	24	0	0	0	0	0	0	0	26	0	0	0	0	0	0	0	0
Lotgi1|140092	0	0	0	0	0	0	0	0	0	0	0	0	0	0	0	0	0	0	1	0	0	0	0	0	0	0	0
Lotgi1|140099	0	0	0	0	0	0	1	0	0	0	1	0	0	1	0	0	1	0	1	0	1	1	0	0	0	0	0
Lotgi1|140100	1	1	0	0	0	0	0	0	0	0	1	0	0	1	1	1	2	1	3	1	3	1	0	0	0	0	0
Lotgi1|140110	0	2	0	0	0	0	2	1	0	1	4	0	0	1	3	0	2	0	3	0	0	3	1	0	0	0	0
Lotgi1|140112	0	0	0	0	0	0	1	0	0	0	1	0	0	0	1	0	1	1	1	0	2	0	0	0	0	0	0
Lotgi1|140119	0	0	0	0	0	0	0	0	0	0	3	0	1	1	0	1	0	0	0	0	1	2	0	0	0	0	0
Lotgi1|140139	1	0	0	0	0	0	1	0	0	0	0	0	0	2	1	2	3	1	1	0	2	1	0	0	0	0	0
Lotgi1|140154	2	1	0	0	0	0	1	0	0	0	2	0	0	0	2	1	1	0	3	0	1	0	0	0	0	0	0
Lotgi1|140155	0	0	0	0	0	0	0	0	0	0	0	0	0	0	0	0	0	1	0	0	1	1	1	0	0	0	0
Lotgi1|140156	0	0	0	0	0	0	0	0	0	1	0	0	0	0	0	1	0	0	1	0	1	1	0	0	0	0	0
Lotgi1|140178	1	0	0	0	0	0	0	0	0	0	0	0	0	0	0	0	0	0	6	0	0	0	0	0	0	0	0
Lotgi1|140186	0	0	0	0	0	0	0	0	0	0	0	0	1	0	0	0	0	0	0	0	0	1	0	0	0	0	0
Lotgi1|140188	0	1	0	0	0	0	0	0	0	0	0	0	1	0	1	0	0	0	1	0	0	1	0	0	0	0	0
Lotgi1|140189	0	1	0	0	0	0	1	0	0	0	0	0	0	0	0	0	1	0	0	0	0	0	0	0	0	0	0
Lotgi1|140190	0	0	0	0	0	0	0	0	0	0	0	0	0	0	0	0	0	0	0	0	0	0	0	0	0	0	0
Lotgi1|140201	1	1	0	0	0	0	1	0	0	0	0	0	1	0	1	2	1	1	2	0	0	1	1	0	0	0	0
Lotgi1|140226	0	0	0	0	0	0	1	0	0	0	1	0	0	0	1	0	0	1	0	0	0	1	0	0	0	0	0
Lotgi1|140230	0	0	0	0	0	0	0	0	0	0	0	0	0	0	0	0	0	0	0	0	0	0	0	0	0	0	0
Lotgi1|140246	0	1	0	0	0	0	0	0	0	0	1	0	1	0	0	0	0	1	1	0	1	0	1	0	0	0	0
Lotgi1|140251	1	0	0	0	0	0	2	0	0	0	2	0	2	0	1	0	2	2	0	0	3	1	1	0	0	0	0
Lotgi1|140254	1	2	0	0	0	0	4	0	0	2	1	0	5	5	4	3	6	2	4	0	4	3	0	0	0	1	0
Lotgi1|140273	0	0	0	0	0	0	3	0	0	0	0	0	1	1	1	0	0	0	1	0	0	1	0	0	0	0	0
Lotgi1|140276	0	0	0	0	0	0	2	0	0	0	0	0	0	11	0	11	0	0	0	0	0	0	0	0	0	0	0
Lotgi1|140281	0	0	0	0	0	0	2	0	0	0	0	0	2	1	0	1	0	0	2	0	0	0	1	0	0	0	0
Lotgi1|140286	0	0	0	0	0	0	1	0	0	0	0	0	0	14	0	17	0	0	0	0	0	0	0	0	0	0	0
Lotgi1|140303	0	0	0	0	0	0	0	0	0	0	0	0	0	0	0	0	0	0	1	0	0	2	0	0	0	0	0
Lotgi1|140312	1	0	0	0	0	0	0	0	0	0	5	0	1	0	0	0	0	0	3	0	0	0	0	0	0	0	0
Lotgi1|140318	1	0	0	0	0	0	0	0	0	0	0	0	0	0	1	0	0	1	0	0	2	0	0	0	0	0	0
Lotgi1|140321	7	0	0	0	0	0	0	0	0	0	4	0	3	0	0	0	0	0	0	0	0	0	0	0	0	0	0
Lotgi1|140325	1	0	0	0	0	0	0	0	0	0	2	0	0	0	0	0	0	0	0	0	0	0	0	0	0	0	0
Lotgi1|140328	0	2	0	0	0	0	0	0	0	0	0	0	1	2	1	1	2	1	1	0	2	0	0	0	0	0	0
Lotgi1|140345	0	0	0	0	0	0	2	0	0	0	0	0	0	9	0	9	0	0	0	0	0	0	0	0	0	0	0
Lotgi1|140348	1	0	0	0	0	0	0	1	0	1	0	0	0	1	0	1	1	0	1	0	0	0	0	0	0	0	0
Lotgi1|140355	0	0	0	0	1	0	0	0	0	0	1	0	0	0	0	0	0	0	0	0	1	0	0	0	0	0	0
Lotgi1|140358	2	1	0	0	0	0	1	0	0	0	0	0	1	0	1	0	0	1	0	0	2	1	2	0	0	0	0
Lotgi1|140395	0	0	0	0	0	0	0	0	0	0	0	0	0	0	0	0	0	0	0	0	0	0	0	0	0	0	0
Lotgi1|140407	0	0	0	0	0	0	0	0	0	0	0	0	1	0	0	0	0	0	0	0	0	0	0	0	0	0	0
Lotgi1|140415	1	1	0	0	0	0	1	0	0	0	0	0	0	1	0	2	0	0	2	0	0	3	0	0	0	0	0
Lotgi1|140416	1	3	0	0	0	0	1	0	0	0	0	0	1	0	1	1	0	2	4	0	2	2	0	0	0	0	0
Lotgi1|140419	7	3	0	0	0	0	8	1	0	1	7	0	3	6	3	6	8	2	9	1	5	10	5	1	0	0	0
Lotgi1|140423	0	0	0	0	0	0	0	0	0	0	1	0	1	1	0	1	0	0	2	0	1	1	1	0	0	0	0
Lotgi1|140424	0	0	0	0	0	0	0	0	0	0	0	0	0	0	0	0	0	0	0	0	0	0	0	0	0	0	0
Lotgi1|140429	0	0	0	0	0	0	0	0	0	0	0	0	0	0	0	0	0	0	0	0	0	0	0	0	0	0	0
Lotgi1|140434	2	1	0	0	0	0	3	0	0	0	1	0	0	3	3	1	2	2	4	0	3	2	3	1	1	0	0
Lotgi1|140446	0	0	0	0	0	0	0	0	0	0	0	0	0	0	0	0	0	0	0	0	0	0	0	0	0	0	0
Lotgi1|140448	0	0	0	0	0	0	0	0	0	0	0	0	0	0	0	0	0	0	7	0	0	0	0	0	0	0	0
Lotgi1|140457	2	1	0	0	0	0	1	1	0	0	3	0	2	1	1	2	0	0	4	0	0	2	0	0	1	0	0
Lotgi1|140459	0	3	0	0	0	0	3	0	0	1	0	0	3	2	1	2	1	3	2	0	2	1	0	0	1	0	0
Lotgi1|140484	2	0	0	0	0	0	1	1	0	1	2	0	2	1	0	1	1	2	2	0	2	1	3	0	0	0	0
Lotgi1|140487	0	1	0	0	0	0	0	0	0	0	0	0	0	0	1	3	0	2	0	0	0	1	0	0	0	0	0
Lotgi1|140506	0	0	0	0	0	0	2	0	0	0	2	0	0	0	0	0	1	0	0	0	0	0	1	0	0	0	0
Lotgi1|140507	0	0	0	0	0	0	0	0	0	0	0	0	0	0	3	0	0	0	0	0	0	2	0	0	0	0	0
Lotgi1|140510	0	0	0	0	0	0	0	0	0	0	0	0	0	0	0	1	0	0	0	0	1	0	0	0	0	0	0
Lotgi1|140512	0	0	0	0	0	0	0	0	0	0	0	0	0	2	0	0	0	0	1	0	1	0	0	0	0	0	0
Lotgi1|140562	0	0	0	0	0	0	1	0	0	1	1	0	1	0	1	1	0	1	1	0	1	0	0	0	0	0	0
Lotgi1|140579	1	1	0	0	0	0	1	0	0	0	0	0	0	0	0	2	0	2	0	0	0	0	0	0	0	0	0
Lotgi1|140585	0	1	0	0	0	0	0	0	0	0	1	0	1	0	1	2	1	2	0	0	0	2	0	0	0	0	0
Lotgi1|140588	0	0	0	0	0	0	1	0	0	0	1	0	1	0	0	0	0	0	0	0	1	0	0	0	0	0	0
Lotgi1|140598	0	0	0	0	0	0	0	0	0	0	0	0	0	0	0	0	0	0	0	0	0	0	0	0	0	0	0
Lotgi1|140600	1	0	0	1	0	0	0	1	0	1	1	0	3	1	0	0	3	2	1	0	3	2	1	0	0	0	0
Lotgi1|140603	1	0	0	0	0	0	0	0	0	0	0	0	0	0	0	0	0	2	0	0	0	0	1	0	0	0	0
Lotgi1|140608	0	4	0	0	0	0	0	0	0	0	0	0	0	0	0	0	1	0	0	0	0	0	0	0	0	0	0
Lotgi1|140609	0	1	0	0	0	1	1	0	1	1	0	0	3	2	0	1	3	1	5	0	1	4	1	0	0	0	0
Lotgi1|140618	0	0	0	0	0	0	1	1	0	0	0	0	0	1	0	0	0	0	1	0	0	1	0	0	0	0	0
Lotgi1|140626	0	0	0	0	0	0	0	0	0	0	0	0	0	3	0	1	0	1	0	0	0	0	0	0	0	0	0
Lotgi1|140648	0	2	0	0	0	0	2	0	0	1	1	0	0	1	3	4	1	1	0	0	1	1	1	0	0	0	0
Lotgi1|140649	0	0	0	0	0	0	0	0	0	0	0	0	0	0	0	0	0	0	0	0	0	0	0	0	0	0	0
Lotgi1|140660	1	0	0	0	0	0	2	1	0	0	0	0	0	1	0	2	4	1	1	0	1	1	0	0	0	0	0
Lotgi1|140670	0	1	0	0	0	0	0	0	0	1	1	0	0	0	0	1	0	0	0	0	0	0	0	0	0	0	0
Lotgi1|140690	0	0	0	0	0	0	0	0	0	0	0	0	0	0	0	0	0	0	0	0	0	0	0	0	0	0	0
Lotgi1|140700	0	1	0	0	0	0	0	0	0	0	1	0	0	0	0	1	2	1	0	0	0	1	0	0	0	0	0
Lotgi1|140702	4	3	0	0	0	0	3	0	0	1	0	0	2	4	1	2	1	3	1	0	2	3	3	0	0	0	0
Lotgi1|140704	0	0	0	0	0	0	0	0	0	0	0	0	0	0	0	0	0	0	0	0	0	0	0	0	0	0	0
Lotgi1|140706	0	0	0	0	0	0	2	0	0	0	0	0	0	0	0	1	0	2	0	0	0	0	0	0	0	0	0
Lotgi1|140711	1	0	0	0	0	0	1	0	0	0	0	0	1	0	0	1	0	1	1	0	1	4	0	0	0	1	0
Lotgi1|140712	3	0	0	0	0	0	5	1	0	3	1	0	2	2	1	10	3	5	11	0	0	7	2	0	0	0	0
Lotgi1|140716	1	3	0	0	0	0	1	0	0	0	2	0	1	2	1	2	2	2	2	0	1	0	0	0	0	0	0
Lotgi1|140722	0	2	0	0	0	0	2	0	0	1	1	0	0	1	0	2	0	2	0	0	0	2	0	0	0	0	0
Lotgi1|140730	0	0	0	0	0	0	1	0	0	1	0	0	0	2	0	2	1	0	0	0	0	2	0	0	0	0	0
Lotgi1|140735	0	0	0	0	0	0	0	0	0	0	0	0	0	0	0	0	0	0	0	0	0	0	0	0	0	0	0
Lotgi1|140739	0	1	0	0	0	0	0	0	0	1	2	0	0	3	1	2	3	0	0	0	0	1	1	0	0	0	0
Lotgi1|140744	1	0	0	0	0	0	0	0	0	0	0	0	0	0	0	0	0	0	0	0	1	0	0	0	0	0	0
Lotgi1|140764	0	2	0	0	0	0	2	0	0	0	4	0	1	0	2	2	0	1	5	0	1	3	0	0	0	0	0
Lotgi1|140766	0	1	0	0	0	0	0	0	0	0	0	0	3	1	1	0	1	0	0	0	0	1	0	0	0	0	0
Lotgi1|140773	1	0	0	0	0	0	1	1	0	0	0	0	0	1	1	0	0	1	1	0	1	2	0	0	0	0	0
Lotgi1|140782	0	0	0	0	0	0	0	0	0	0	0	0	0	0	0	0	0	0	0	0	0	0	0	0	0	0	0
Lotgi1|140786	0	2	0	0	0	0	3	0	0	1	2	0	3	4	1	3	2	1	4	0	4	1	1	0	0	0	0
Lotgi1|140794	1	5	0	0	0	0	3	0	0	0	2	0	1	1	2	2	1	2	0	0	5	4	1	0	0	0	0
Lotgi1|140795	0	0	0	0	0	0	2	1	0	0	0	0	0	0	0	0	1	1	1	0	0	2	0	0	0	1	0
Lotgi1|140803	0	1	0	0	0	0	1	1	0	2	2	0	0	1	1	10	2	0	8	0	0	6	0	0	0	0	0
Lotgi1|140809	3	2	0	0	0	0	3	0	0	1	1	0	4	2	5	1	4	6	3	1	2	1	0	0	1	0	0
Lotgi1|140833	0	0	0	0	0	1	3	0	0	1	1	0	3	0	4	0	4	4	4	0	4	1	1	0	0	0	0
Lotgi1|140849	1	0	0	0	0	0	0	0	0	0	0	0	0	0	1	0	0	2	0	0	0	1	0	0	0	0	0
Lotgi1|140858	0	0	0	0	0	0	0	0	0	0	0	0	0	0	0	0	0	0	0	0	0	0	0	0	0	0	0
Lotgi1|140870	1	0	0	0	0	0	1	0	0	0	1	0	1	2	0	0	0	2	3	0	1	4	2	0	0	0	0
Lotgi1|140877	2	1	0	0	0	0	1	1	0	1	0	0	0	0	1	0	1	1	1	0	0	0	0	0	0	0	0
Lotgi1|140879	0	0	0	0	0	0	0	0	0	3	0	0	0	0	0	0	1	0	7	0	0	0	0	0	0	0	0
Lotgi1|140883	1	1	0	0	0	0	1	0	0	2	1	0	0	1	3	1	0	0	2	0	2	5	0	0	0	0	0
Lotgi1|140886	0	0	0	0	0	0	0	0	0	0	0	0	1	0	0	1	0	2	2	0	0	3	0	0	0	0	0
Lotgi1|140893	0	0	0	0	0	0	0	0	0	0	0	0	1	0	1	0	0	0	0	0	0	1	0	0	0	0	0
Lotgi1|140896	0	0	0	0	0	0	0	0	0	1	0	0	0	1	0	1	0	0	0	0	0	1	0	0	0	0	0
Lotgi1|140905	0	0	0	0	0	0	1	0	0	0	3	0	0	2	1	0	0	1	2	0	2	3	1	0	0	0	0
Lotgi1|140907	0	0	0	0	0	0	0	0	0	0	2	0	0	1	1	1	1	0	0	0	0	0	0	0	0	0	0
Lotgi1|140914	0	0	0	0	0	0	0	0	0	0	0	0	0	0	0	0	0	0	0	0	0	0	0	0	0	0	0
Lotgi1|140954	1	0	0	0	0	0	1	0	0	0	0	0	0	0	0	0	1	0	1	0	2	1	2	0	0	0	0
Lotgi1|140959	2	0	0	0	0	0	1	0	0	1	0	0	0	0	1	0	0	1	0	0	1	1	0	0	0	0	0
Lotgi1|140967	0	1	0	0	0	0	0	1	0	1	2	0	1	0	0	2	1	1	2	0	2	0	0	0	0	1	0
Lotgi1|140995	0	0	0	0	0	0	0	0	0	0	0	0	0	0	0	0	0	0	0	0	0	0	0	0	0	0	0
Lotgi1|141000	0	0	0	0	0	0	0	0	0	0	0	0	0	0	0	0	0	0	0	0	0	0	0	0	0	0	0
Lotgi1|141007	1	2	0	0	0	0	0	0	0	1	1	0	3	0	1	3	0	4	2	0	1	7	2	0	0	0	0
Lotgi1|141033	0	0	0	0	0	0	0	0	0	0	0	0	0	0	1	0	0	0	1	0	0	1	0	0	0	0	0
Lotgi1|141037	0	1	0	0	0	0	2	0	0	0	1	0	0	1	0	1	1	1	2	0	2	1	0	0	0	0	0
Lotgi1|141039	0	0	0	0	0	0	6	0	0	0	0	0	0	0	0	0	0	0	0	0	0	0	0	0	0	0	0
Lotgi1|141064	2	1	0	0	0	0	1	0	0	1	2	0	0	2	0	2	2	2	2	0	4	1	2	0	0	0	0
Lotgi1|141067	0	0	0	0	0	0	0	0	0	0	0	0	0	0	0	0	0	1	0	0	0	0	0	0	0	0	0
Lotgi1|141086	2	2	0	0	0	0	3	1	0	1	1	0	3	2	3	4	5	4	4	0	2	4	3	0	1	0	0
Lotgi1|141088	0	0	0	0	0	0	0	0	0	0	0	0	0	0	0	0	0	0	1	0	0	1	1	0	0	0	0
Lotgi1|141097	0	0	0	0	0	0	0	0	0	0	0	0	0	0	0	0	0	0	0	0	0	0	0	0	0	0	0
Lotgi1|141099	1	0	0	0	0	0	0	0	0	2	0	0	0	1	0	1	0	1	1	0	0	0	1	0	0	0	0
Lotgi1|141101	0	1	0	0	0	0	1	0	0	0	0	0	2	0	0	0	0	1	0	0	0	0	0	0	0	0	0
Lotgi1|141102	1	0	0	0	0	0	0	0	0	0	0	0	0	0	1	0	2	0	1	0	0	1	0	0	0	0	0
Lotgi1|141106	0	1	0	0	0	0	2	0	0	0	1	0	0	1	0	1	1	0	0	0	0	1	1	0	0	0	0
Lotgi1|141124	2	4	0	0	0	0	0	0	1	0	3	0	2	1	0	1	1	1	2	0	2	5	3	0	0	0	0
Lotgi1|141127	1	0	0	0	0	1	2	0	0	1	2	0	2	1	0	1	2	1	0	0	1	1	0	0	0	0	0
Lotgi1|141139	1	0	0	0	0	0	1	0	0	0	1	0	1	0	1	1	0	0	1	0	0	1	0	0	0	0	0
Lotgi1|141157	0	1	0	0	0	0	1	0	0	0	3	0	1	1	1	0	2	1	1	0	1	1	0	0	0	0	0
Lotgi1|141159	1	0	0	0	0	0	0	0	0	0	1	0	1	0	0	2	0	0	1	0	0	0	0	0	0	0	0
Lotgi1|141173	4	3	0	0	0	0	1	0	0	1	3	0	3	3	2	1	3	0	7	0	3	0	1	0	0	0	0
Lotgi1|141175	0	0	0	0	0	0	0	0	0	0	0	0	0	0	0	0	0	0	0	0	0	0	1	0	0	0	0
Lotgi1|141176	0	0	0	0	0	0	0	0	0	0	0	0	0	0	0	0	0	0	0	0	1	0	0	0	0	0	0
Lotgi1|141177	1	0	0	0	0	0	1	0	0	0	0	0	0	0	1	0	1	0	2	0	0	1	0	0	0	0	0
Lotgi1|141180	1	0	0	0	0	0	0	0	0	0	1	0	1	3	0	0	1	2	1	0	1	1	0	0	0	0	0
Lotgi1|141215	1	0	0	0	0	0	0	0	0	0	0	0	0	0	0	0	0	0	0	0	0	1	0	0	0	0	0
Lotgi1|141225	0	0	0	0	0	0	1	0	0	0	0	0	0	0	0	0	0	0	0	0	0	0	0	0	0	0	0
Lotgi1|141239	4	1	0	0	0	0	3	0	0	1	4	0	3	1	2	0	1	1	3	0	2	7	2	0	0	0	0
Lotgi1|141257	0	0	0	0	0	0	0	0	0	0	0	0	0	0	0	0	0	0	0	0	0	0	0	0	0	0	0
Lotgi1|141265	1	0	0	0	0	0	0	0	0	0	0	0	0	0	0	0	0	1	0	0	0	1	1	0	0	0	0
Lotgi1|141267	0	0	0	0	0	0	0	0	0	0	3	0	0	1	2	1	2	0	1	0	1	0	1	0	0	0	0
Lotgi1|141270	0	3	0	0	0	0	0	0	0	0	1	0	0	0	2	1	1	1	0	0	2	3	1	0	0	0	0
Lotgi1|141278	1	0	0	0	0	0	1	0	0	0	1	0	0	3	1	2	2	2	1	1	2	1	1	0	0	0	0
Lotgi1|141290	4	1	0	0	0	0	3	1	0	2	2	0	3	3	3	2	3	0	6	0	3	7	1	0	0	0	0
Lotgi1|141305	2	3	0	0	0	0	2	0	0	1	0	0	0	3	0	1	1	1	1	0	2	1	1	0	0	0	0
Lotgi1|141307	0	0	0	0	0	0	0	0	0	0	0	0	0	0	0	0	0	0	0	0	0	0	0	0	0	0	0
Lotgi1|141312	0	0	0	0	0	0	1	0	0	0	1	0	0	0	0	0	0	0	0	0	0	0	0	0	0	0	0
Lotgi1|141314	0	2	0	0	0	0	1	0	0	0	1	0	0	0	0	0	1	1	1	0	0	1	0	0	0	0	0
Lotgi1|141322	2	1	0	0	0	0	3	0	0	1	0	0	0	2	0	1	1	0	1	0	2	1	1	0	1	1	0
Lotgi1|141333	2	2	0	0	0	0	0	3	0	0	1	0	2	3	4	3	1	5	5	0	1	1	2	0	0	1	0
Lotgi1|141335	0	0	0	0	0	0	1	0	0	0	1	0	0	1	0	0	0	1	2	0	1	1	0	0	0	0	0
Lotgi1|141342	0	0	0	0	0	0	0	0	0	0	0	0	1	0	0	1	0	0	0	0	0	1	0	0	0	0	0
Lotgi1|141353	0	1	0	0	0	0	1	0	0	0	1	0	0	2	0	0	1	1	1	0	1	1	0	0	0	0	0
Lotgi1|141357	0	0	0	0	0	0	1	0	0	1	3	0	1	2	3	1	2	2	3	0	5	6	2	0	0	0	0
Lotgi1|141358	0	0	0	0	0	0	0	0	0	0	0	0	0	0	0	0	0	0	0	0	0	0	0	0	0	0	0
Lotgi1|141362	0	0	0	0	0	0	0	0	0	0	0	0	0	0	0	0	0	0	0	0	0	0	0	0	0	0	0
Lotgi1|141369	0	0	0	0	0	0	0	0	0	1	0	0	0	0	0	0	1	0	0	0	0	0	0	0	0	0	0
Lotgi1|141370	1	0	0	0	0	0	3	0	0	0	1	0	2	1	5	0	0	3	2	0	0	2	3	0	0	0	0
Lotgi1|141385	1	1	0	0	0	0	1	0	0	0	1	0	0	1	0	1	1	0	0	0	1	2	0	0	0	0	0
Lotgi1|141390	0	0	0	0	0	0	0	0	0	0	0	0	3	0	1	3	0	0	2	0	3	4	0	0	0	0	0
Lotgi1|141398	0	0	0	0	0	0	0	0	0	2	0	0	0	0	0	1	0	0	1	0	0	0	0	0	0	0	0
Lotgi1|141401	0	0	0	0	0	0	0	0	0	0	0	0	0	0	0	0	0	0	0	0	0	0	0	0	0	0	0
Lotgi1|141409	3	0	0	0	0	0	3	0	0	0	0	0	0	0	0	0	0	2	0	0	1	1	1	0	0	0	0
Lotgi1|141413	2	0	0	0	0	0	2	0	0	0	0	0	1	2	1	2	0	1	2	0	1	0	0	0	0	0	0
Lotgi1|141414	0	0	0	0	0	0	1	0	0	1	1	0	0	0	0	0	2	0	1	0	1	1	0	0	0	0	0
Lotgi1|141416	0	0	0	0	0	0	0	0	0	0	0	0	0	0	0	0	0	0	0	0	0	0	0	0	0	0	0
Lotgi1|141419	0	0	0	0	0	0	0	0	0	0	0	0	13	0	0	0	0	0	0	0	0	0	0	0	0	0	0
Lotgi1|141429	0	0	0	0	0	0	0	0	0	0	0	0	0	0	0	1	1	0	0	0	0	0	0	0	0	0	0
Lotgi1|141439	0	0	0	0	0	0	0	0	0	0	0	0	0	0	0	0	0	0	0	0	1	0	0	0	0	0	0
Lotgi1|141453	0	0	0	0	0	0	0	0	0	0	0	0	0	0	0	0	0	0	0	0	0	0	0	0	0	0	0
Lotgi1|141455	2	0	0	0	0	0	1	0	0	0	0	0	0	0	0	0	0	0	0	0	0	0	0	0	0	0	0
Lotgi1|141482	0	0	0	0	0	0	0	0	0	0	0	0	0	0	0	0	0	1	0	0	0	0	0	0	0	0	0
Lotgi1|141492	1	0	0	0	0	0	2	0	0	0	2	0	1	1	1	0	0	0	2	0	1	1	1	0	0	0	0
Lotgi1|141493	0	0	0	0	0	0	0	0	0	0	0	0	0	0	0	0	0	0	0	0	0	0	0	0	0	0	0
Lotgi1|141499	1	0	0	0	0	0	4	0	0	0	1	0	1	2	1	2	4	1	2	0	2	1	1	0	0	0	0
Lotgi1|141505	0	0	0	0	0	0	0	0	0	0	0	0	0	0	0	1	0	0	0	0	0	0	0	0	0	0	0
Lotgi1|141510	1	0	0	0	0	0	0	1	0	0	1	0	0	1	1	0	1	0	1	0	0	0	0	0	0	0	0
Lotgi1|141519	0	0	0	0	0	0	0	0	0	0	0	0	0	0	0	0	0	0	0	0	0	0	0	0	0	0	0
Lotgi1|141522	0	0	0	0	0	0	0	0	0	0	0	0	0	0	1	0	0	0	0	0	0	0	0	0	0	0	0
Lotgi1|141531	4	1	0	0	0	0	0	0	0	0	0	0	0	2	1	0	1	13	0	0	0	1	0	0	0	0	0
Lotgi1|141542	0	0	0	0	0	0	0	0	0	0	0	0	0	1	0	0	1	1	0	0	0	0	0	0	0	0	0
Lotgi1|141550	0	0	0	0	0	0	0	0	0	0	0	0	0	0	0	0	0	0	0	0	0	0	0	0	0	0	0
Lotgi1|141551	0	0	0	0	0	0	0	0	0	0	0	0	0	1	0	0	3	0	0	0	2	0	0	0	0	0	0
Lotgi1|141556	0	2	0	0	0	0	0	1	1	1	0	0	1	4	3	1	3	3	2	0	2	4	0	0	0	1	0
Lotgi1|141563	1	0	0	0	0	0	1	1	0	0	0	0	0	0	0	3	0	0	1	0	1	2	0	0	0	0	0
Lotgi1|141564	0	1	0	0	0	0	1	0	0	1	0	0	0	2	1	0	1	2	0	0	0	1	0	0	0	0	0
Lotgi1|141570	0	0	0	0	0	0	4	0	0	0	1	0	0	1	0	1	0	0	2	0	1	1	0	0	0	0	0
Lotgi1|141571	0	0	0	0	0	0	1	0	0	1	1	0	0	1	0	3	1	1	1	0	1	2	1	0	0	0	0
Lotgi1|141582	1	0	0	0	0	0	2	0	0	1	1	0	2	4	0	2	0	2	0	0	1	1	0	0	0	0	0
Lotgi1|141610	2	1	0	0	0	0	3	1	0	0	0	0	1	3	6	4	2	6	5	0	2	2	2	0	0	0	0
Lotgi1|141638	5	0	0	0	0	0	2	0	0	2	1	0	2	2	7	4	4	8	7	0	2	4	4	0	1	1	0
Lotgi1|141641	2	0	0	0	0	0	0	0	0	0	0	0	0	0	0	0	0	7	0	0	0	0	0	0	2	0	0
Lotgi1|141643	2	0	0	0	0	0	4	0	0	0	0	0	0	3	2	1	1	4	2	0	1	1	0	0	0	0	0
Lotgi1|141651	1	0	0	0	0	0	1	0	0	2	0	0	0	0	2	1	0	1	2	0	2	2	0	0	0	0	0
Lotgi1|141654	2	1	0	0	0	1	2	0	0	2	1	0	0	1	2	1	2	3	2	0	1	1	2	0	0	0	0
Lotgi1|141661	0	0	0	0	0	0	0	0	0	0	0	0	0	0	0	1	2	1	0	0	0	0	1	0	0	0	0
Lotgi1|141662	2	1	0	0	0	0	1	0	0	0	0	0	0	2	1	0	1	11	0	0	2	1	0	0	1	0	0
Lotgi1|141663	3	3	0	0	0	0	1	0	0	1	0	0	1	1	5	5	2	8	3	0	1	3	0	0	0	0	0
Lotgi1|141678	0	0	0	0	0	0	0	0	0	0	0	0	0	1	0	0	1	2	0	0	0	6	0	0	0	0	0
Lotgi1|141688	0	0	0	0	0	0	1	0	0	0	0	0	0	0	0	0	0	0	0	0	0	0	0	0	0	1	0
Lotgi1|141690	0	0	0	0	0	0	0	0	0	0	0	0	0	0	0	0	0	0	0	0	0	0	0	0	0	0	0
Lotgi1|141691	0	0	0	0	0	0	3	0	0	1	1	0	1	1	2	3	3	1	1	0	3	2	1	0	0	0	0
Lotgi1|141696	0	0	0	0	0	0	0	1	0	1	0	0	0	0	0	0	0	0	2	0	1	1	0	0	0	0	0
Lotgi1|141697	0	0	0	0	0	0	0	0	0	0	1	0	0	0	2	0	0	0	0	0	1	0	0	0	0	0	0
Lotgi1|141698	2	2	0	0	0	0	0	0	0	0	1	0	0	0	0	1	0	1	0	0	0	1	0	0	0	0	0
Lotgi1|141710	1	0	0	0	0	0	0	0	0	0	0	0	0	0	1	0	1	1	1	0	1	2	0	0	0	0	0
Lotgi1|141716	0	1	0	0	0	0	2	1	0	0	0	0	0	3	2	1	2	0	2	0	0	1	0	0	0	0	0
Lotgi1|141719	1	0	0	0	0	0	2	1	0	0	0	0	2	0	0	0	1	0	2	0	1	1	0	0	0	0	0
Lotgi1|141723	0	1	0	0	0	0	1	0	0	0	1	0	2	1	0	1	1	0	1	0	2	0	1	0	0	0	0
Lotgi1|141725	0	0	0	0	0	0	1	0	0	0	1	0	0	0	0	2	0	1	1	0	1	0	0	0	0	0	0
Lotgi1|141736	0	0	0	0	0	0	1	0	0	0	0	0	0	0	1	0	0	0	0	0	1	1	1	0	0	0	0
Lotgi1|141752	0	0	0	0	0	0	0	0	0	0	0	0	0	0	0	0	0	1	0	0	0	0	2	0	0	0	0
Lotgi1|141753	1	0	0	0	0	0	0	0	0	0	0	0	0	0	1	1	0	2	0	0	0	0	0	0	0	0	0
Lotgi1|141756	3	0	0	0	0	0	2	0	0	2	0	0	2	1	1	0	2	0	0	0	2	3	0	0	0	0	0
Lotgi1|141768	0	1	0	0	0	0	1	0	0	0	0	0	0	1	0	1	1	1	0	0	0	2	1	0	0	0	0
Lotgi1|141771	0	0	0	0	0	0	0	0	0	0	1	0	0	0	0	1	0	0	0	0	0	0	1	0	0	0	0
Lotgi1|141782	0	0	0	0	0	0	1	0	0	0	0	0	1	0	0	1	1	0	1	0	0	0	0	0	0	0	0
Lotgi1|141789	0	0	0	0	0	0	0	0	0	0	0	0	0	0	0	0	0	0	0	0	0	0	0	0	0	0	0
Lotgi1|141791	0	1	0	0	0	0	1	0	0	0	3	0	2	0	1	1	1	1	1	0	3	0	1	0	0	0	0
Lotgi1|141812	2	2	0	0	0	0	0	0	0	0	2	0	0	1	0	0	1	0	0	0	0	0	1	0	0	0	0
Lotgi1|141813	1	3	0	0	0	0	1	0	0	0	0	0	0	3	1	1	0	0	2	0	2	1	1	0	0	0	0
Lotgi1|141816	1	1	0	0	0	0	2	0	0	0	0	0	1	1	1	2	1	1	1	0	2	0	1	0	0	0	0
Lotgi1|141817	0	0	0	0	0	0	0	0	0	0	0	0	0	0	0	0	0	0	0	0	0	0	0	0	0	0	0
Lotgi1|141832	1	0	0	0	0	0	3	0	0	0	3	0	0	0	3	4	2	1	1	0	2	2	0	1	0	0	0
Lotgi1|141834	0	0	0	0	0	0	0	0	0	0	0	0	0	0	0	0	0	0	0	0	0	0	0	0	0	0	0
Lotgi1|141846	1	0	0	0	0	0	0	0	0	0	1	0	1	0	0	0	1	1	1	0	0	0	0	0	0	0	0
Lotgi1|141851	2	0	0	0	0	0	4	0	0	0	3	0	2	1	4	0	1	2	0	0	2	1	1	0	0	0	0
Lotgi1|141857	0	1	0	0	0	0	0	2	0	2	2	0	1	1	0	2	1	0	4	0	3	3	0	0	0	0	0
Lotgi1|141858	0	0	0	0	0	0	0	1	0	0	0	0	1	0	1	0	0	0	3	0	0	1	0	0	0	0	0
Lotgi1|141871	0	0	0	0	0	0	0	0	0	0	0	0	1	0	0	0	0	0	0	0	0	1	0	0	0	0	0
Lotgi1|141872	0	0	0	0	0	0	0	1	0	1	0	0	0	0	0	1	0	1	1	0	0	0	1	0	0	0	0
Lotgi1|141873	1	1	0	0	0	0	1	0	0	0	2	0	0	0	2	2	0	2	1	0	0	4	1	0	0	0	0
Lotgi1|141887	2	1	0	0	0	0	2	0	0	1	0	0	0	1	0	1	1	1	2	0	1	2	1	0	0	0	0
Lotgi1|141900	0	0	0	0	0	0	0	0	0	0	0	0	1	0	0	0	0	0	0	0	0	1	0	0	0	0	0
Lotgi1|141904	1	0	0	0	0	0	0	0	0	0	0	0	1	0	0	0	0	0	0	0	0	0	0	0	0	0	0
Lotgi1|141910	1	0	0	0	0	0	0	0	0	0	0	0	0	0	0	0	0	0	1	0	0	0	0	0	0	0	0
Lotgi1|141911	0	0	0	0	0	0	0	0	0	0	0	0	1	0	1	0	0	2	0	0	0	1	0	0	0	0	0
Lotgi1|141913	0	0	0	0	0	0	1	0	0	0	0	0	0	0	0	1	0	0	1	0	0	1	1	0	0	0	0
Lotgi1|141915	0	0	0	0	0	0	1	0	0	0	0	0	3	0	0	0	0	0	0	0	0	0	0	0	0	0	0
Lotgi1|141929	0	0	0	0	0	0	0	0	0	0	0	0	0	0	0	0	0	0	0	0	0	0	0	0	0	0	0
Lotgi1|141949	0	0	0	0	0	0	0	0	0	0	0	0	0	0	0	0	0	0	0	0	0	0	0	0	0	0	0
Lotgi1|141951	0	0	0	0	0	0	0	0	0	0	0	0	12	0	0	13	0	0	0	0	0	0	0	0	4	0	0
Lotgi1|141956	0	0	0	0	0	0	0	0	0	0	0	0	0	0	0	0	0	0	0	0	1	0	1	0	0	0	0
Lotgi1|141957	1	3	0	0	0	0	4	0	0	1	1	0	0	3	1	2	1	2	0	0	0	0	1	0	0	0	0
Lotgi1|141969	0	0	0	0	0	0	0	0	0	0	4	0	1	0	0	1	2	0	0	0	1	1	0	0	0	0	0
Lotgi1|141972	0	0	0	0	0	0	4	0	0	0	0	0	0	0	0	0	0	0	0	0	0	0	1	0	0	0	0
Lotgi1|141980	0	0	0	0	0	0	0	0	0	0	0	0	0	0	0	0	0	0	0	0	0	0	0	0	0	0	0
Lotgi1|141981	0	0	0	0	0	0	0	0	0	0	0	0	0	0	0	0	0	0	0	0	0	0	0	0	0	0	0
Lotgi1|141991	0	0	0	0	0	0	0	0	0	0	0	0	0	0	1	0	2	0	0	0	0	0	0	0	0	0	0
Lotgi1|141992	1	0	0	0	0	0	0	0	0	0	0	0	1	1	0	3	0	1	1	0	2	0	1	0	0	0	0
Lotgi1|141995	4	2	0	0	0	0	1	1	0	0	0	0	2	1	1	1	0	2	1	0	2	0	1	0	0	0	0
Lotgi1|142000	0	0	0	0	0	0	0	0	0	0	4	0	1	0	0	1	2	0	0	0	1	2	0	0	0	0	0
Lotgi1|142002	0	0	0	0	0	0	0	0	0	0	1	0	1	0	0	1	1	0	0	0	0	0	0	0	0	0	0
Lotgi1|142005	1	3	0	0	0	0	3	0	0	0	1	0	1	0	1	0	1	0	2	0	2	3	0	0	0	0	0
Lotgi1|142007	1	2	0	0	0	0	0	0	0	1	0	0	2	3	1	3	2	0	0	1	2	0	0	0	0	0	0
Lotgi1|142008	0	0	0	0	0	0	0	1	0	0	1	0	0	1	0	0	1	0	1	0	0	4	0	0	0	0	0
Lotgi1|142019	1	1	0	0	0	0	1	0	0	0	0	0	0	1	1	0	0	0	0	0	0	0	0	0	0	0	0
Lotgi1|142024	0	0	0	0	0	0	0	0	0	0	0	0	0	0	0	0	0	0	0	0	0	0	0	0	0	0	0
Lotgi1|142033	4	0	0	0	0	0	0	0	0	0	5	0	2	2	2	2	2	3	2	0	2	1	4	1	0	0	0
Lotgi1|142041	0	1	0	0	0	0	2	0	0	1	1	0	0	1	0	0	1	1	1	0	3	0	2	0	0	0	0
Lotgi1|142042	0	1	0	0	0	0	2	0	0	0	1	0	4	0	0	4	2	4	1	0	6	1	1	0	0	0	0
Lotgi1|142046	0	0	0	0	0	0	1	0	0	0	0	0	1	2	0	0	0	0	2	0	0	1	0	0	0	0	0
Lotgi1|142047	0	0	0	0	0	0	0	0	0	0	0	0	0	0	0	0	0	1	0	0	0	0	4	0	0	0	0
Lotgi1|142052	2	1	0	0	0	0	0	0	0	0	2	0	0	1	0	2	1	0	2	0	0	0	0	0	0	2	0
Lotgi1|142064	0	0	0	0	0	0	0	0	0	0	0	0	0	0	0	0	0	0	0	0	0	0	0	0	0	0	0
Lotgi1|142073	0	0	0	0	0	0	0	0	0	0	0	0	1	0	0	0	0	0	0	0	0	0	0	0	0	0	0
Lotgi1|142077	1	0	0	0	0	0	1	0	0	0	0	0	1	0	0	1	1	2	1	0	2	1	1	0	0	0	0
Lotgi1|142108	0	0	0	0	0	0	0	0	0	0	0	0	0	0	0	0	0	0	0	0	0	0	0	0	0	0	0
Lotgi1|142111	1	1	0	0	0	0	0	0	0	0	1	0	0	0	0	1	1	0	0	0	2	0	1	0	0	0	0
Lotgi1|142126	1	1	0	0	0	0	0	0	0	0	1	0	2	1	2	0	0	0	4	0	0	1	0	0	0	0	0
Lotgi1|142127	0	0	0	0	0	0	0	0	0	0	0	0	0	0	0	0	0	0	0	0	0	0	0	0	0	0	0
Lotgi1|142181	0	0	0	0	0	0	0	0	0	0	0	0	1	0	0	0	0	0	0	0	0	0	0	0	0	0	0
Lotgi1|142192	0	1	0	0	0	0	0	0	0	1	0	0	1	0	0	1	1	1	0	0	1	0	0	0	0	0	0
Lotgi1|142194	0	0	0	0	0	0	0	0	0	0	0	0	0	0	0	0	0	0	0	0	0	0	0	0	0	0	0
Lotgi1|142195	0	0	0	0	0	0	0	0	0	0	1	0	0	1	0	1	0	0	0	0	0	0	1	0	0	0	0
Lotgi1|142199	4	7	0	0	0	0	1	1	0	1	1	0	0	3	1	2	1	1	1	1	0	2	1	0	0	0	0
Lotgi1|142206	0	0	0	0	0	0	0	0	0	1	0	0	2	0	0	0	0	2	1	0	0	1	0	0	0	0	0
Lotgi1|142208	5	3	0	0	0	1	5	0	0	4	1	0	1	3	2	1	3	1	1	1	3	2	0	1	0	0	0
Lotgi1|142233	1	0	0	0	0	0	0	0	0	0	0	0	2	1	0	0	2	1	2	0	3	4	0	0	0	0	0
Lotgi1|142244	0	0	0	0	0	0	0	0	0	0	0	0	0	0	0	0	0	0	0	0	0	0	0	0	0	0	0
Lotgi1|142246	3	0	0	0	0	0	0	1	0	0	0	0	0	5	1	3	0	2	2	0	2	3	3	0	0	1	0
Lotgi1|142269	0	1	0	0	0	0	0	0	0	0	1	0	0	0	0	0	0	0	0	0	0	0	0	0	0	0	0
Lotgi1|142280	0	0	0	0	0	0	0	0	0	0	2	0	0	0	0	0	0	0	0	0	0	0	0	0	0	0	0
Lotgi1|142285	1	0	0	0	0	0	0	0	0	0	0	0	0	0	0	0	0	0	1	0	0	1	0	0	0	0	0
Lotgi1|142293	3	0	0	0	0	0	1	0	0	0	1	0	0	0	0	1	1	2	4	0	2	3	2	0	0	0	0
Lotgi1|142295	0	0	0	0	0	0	0	0	0	0	0	0	0	0	0	0	0	0	0	0	0	0	0	0	0	0	0
Lotgi1|142302	1	1	0	0	0	0	1	0	0	0	1	0	0	1	1	1	2	0	1	0	2	1	0	0	0	0	0
Lotgi1|142303	0	1	0	0	0	0	1	0	0	0	0	0	0	0	0	1	1	0	0	0	1	0	0	0	0	0	0
Lotgi1|142318	0	0	0	0	0	0	0	0	0	0	0	0	0	0	0	0	0	0	0	0	0	0	0	0	0	0	0
Lotgi1|142321	0	0	0	0	0	0	0	0	0	0	0	0	0	0	0	2	0	0	0	0	0	0	0	0	0	0	0
Lotgi1|142327	2	0	0	0	0	0	2	0	0	1	3	0	2	1	2	2	0	3	0	0	1	3	3	0	0	0	0
Lotgi1|142329	1	1	0	0	0	0	1	0	0	1	2	0	1	2	3	2	2	2	0	0	5	1	3	0	0	0	0
Lotgi1|142335	0	0	0	0	0	0	0	0	0	0	0	0	0	0	0	0	0	0	0	0	0	0	0	0	0	0	0
Lotgi1|142336	0	0	0	0	0	0	0	0	0	0	0	0	0	0	0	0	0	0	0	0	0	0	0	0	0	0	0
Lotgi1|142353	1	1	0	0	0	0	0	0	0	1	1	0	0	0	0	8	1	0	3	0	1	2	1	1	0	0	0
Lotgi1|142355	2	0	0	0	0	0	0	0	0	0	0	0	0	2	0	1	0	0	0	0	2	0	1	0	0	1	0
Lotgi1|142356	1	0	0	0	0	0	0	0	0	1	0	0	1	2	1	2	0	1	1	0	2	2	2	0	0	0	0
Lotgi1|142368	2	0	0	0	0	0	1	0	1	0	0	0	2	3	1	0	1	1	1	0	0	1	1	0	0	0	0
Lotgi1|142370	0	0	0	0	0	0	2	0	0	0	0	0	1	0	0	0	0	0	1	0	0	0	0	0	0	0	0
Lotgi1|142374	0	1	0	0	0	0	2	1	0	0	3	0	1	0	0	1	2	0	1	0	0	0	0	0	0	0	0
Lotgi1|142382	0	0	0	0	0	0	0	0	0	0	1	0	0	0	1	0	0	1	1	0	0	0	1	0	0	0	0
Lotgi1|142396	1	2	0	0	0	0	1	0	0	1	1	0	2	0	1	2	1	0	2	0	2	2	1	0	0	0	0
Lotgi1|142403	6	5	0	0	0	0	4	0	0	3	2	0	4	1	5	3	1	3	4	0	1	7	2	0	0	0	0
Lotgi1|142409	0	1	0	0	0	0	0	1	0	0	0	0	0	1	1	3	0	1	2	0	0	0	0	0	0	0	0
Lotgi1|142416	2	1	0	0	0	0	1	0	0	1	1	0	0	2	1	1	0	0	1	0	0	2	0	0	0	0	0
Lotgi1|142417	0	1	0	0	0	0	0	0	0	0	1	0	1	1	0	1	0	0	1	0	0	0	0	0	0	0	0
Lotgi1|142420	1	0	0	0	0	0	0	0	0	0	2	0	0	0	0	0	1	0	2	0	1	0	0	0	0	0	0
Lotgi1|142432	1	2	0	0	0	0	0	0	0	1	3	0	1	2	1	4	1	2	1	0	0	2	1	0	0	0	0
Lotgi1|142474	4	2	0	0	0	0	0	0	0	1	3	0	2	2	0	4	2	4	3	0	4	2	0	0	0	0	0
Lotgi1|142480	0	0	0	0	0	0	0	0	0	0	6	0	0	0	0	0	0	0	0	0	0	0	0	0	0	0	0
Lotgi1|142487	0	0	0	0	0	0	0	0	0	0	0	0	0	14	0	0	0	0	0	0	0	0	0	0	0	0	0
Lotgi1|142496	0	0	0	1	0	0	0	0	0	0	0	0	0	0	0	0	0	0	0	0	0	0	0	0	0	0	0
Lotgi1|142498	0	0	0	0	0	0	0	0	0	0	0	0	0	0	0	0	0	0	0	0	0	0	0	0	0	0	0
Lotgi1|142504	2	2	0	0	0	0	0	0	0	1	3	0	2	3	1	5	2	3	3	0	4	1	3	0	0	0	0
Lotgi1|142510	0	0	0	0	0	0	0	0	0	0	12	0	0	0	0	0	0	0	1	0	0	0	0	0	0	0	0
Lotgi1|142512	0	0	0	0	0	0	0	0	0	0	0	0	0	0	0	0	0	0	0	0	0	0	0	0	0	0	0
Lotgi1|142523	0	0	0	0	0	0	0	0	0	0	0	0	0	3	0	2	1	0	2	0	0	1	0	0	0	0	0
Lotgi1|142532	0	0	0	0	0	0	0	0	0	0	0	0	0	0	0	0	0	0	0	0	0	0	0	0	0	0	0
Lotgi1|142546	0	0	0	0	0	0	0	0	0	0	0	0	0	0	0	0	0	0	0	0	0	0	0	0	0	0	0
Lotgi1|142548	0	0	0	0	0	0	11	0	0	0	0	0	0	10	3	10	3	0	0	0	0	10	0	0	0	0	0
Lotgi1|142551	0	0	0	0	0	0	0	0	0	0	0	0	0	0	0	0	0	0	0	0	0	0	0	0	0	0	0
Lotgi1|142579	0	0	0	0	0	0	3	0	0	0	1	0	0	0	0	0	1	1	1	0	0	2	0	0	0	0	0
Lotgi1|142588	0	1	0	0	0	1	0	0	0	2	2	0	0	3	0	0	1	3	0	0	0	2	1	0	0	0	0
Lotgi1|142597	2	1	0	0	0	0	1	0	0	0	1	0	0	2	0	1	1	0	2	0	0	1	0	0	0	0	0
Lotgi1|142600	0	0	0	0	0	0	0	0	0	0	0	0	0	0	0	0	0	0	0	0	0	5	0	0	0	0	0
Lotgi1|142615	0	1	0	0	0	0	0	0	0	0	0	0	0	0	0	1	0	0	1	0	0	1	1	0	0	0	0
Lotgi1|142661	1	1	0	0	0	1	2	0	0	2	1	0	1	0	1	3	3	3	4	0	3	5	3	0	0	0	0
Lotgi1|142681	2	0	0	0	0	0	0	0	0	0	1	0	1	0	1	0	1	1	0	0	0	1	0	0	0	0	0
Lotgi1|142684	0	0	0	0	0	0	0	0	0	2	0	0	0	0	0	0	0	0	0	0	0	0	0	0	0	0	0
Lotgi1|142691	0	0	0	0	0	0	0	0	0	0	0	0	22	0	0	0	0	0	0	1	0	0	0	0	0	0	0
Lotgi1|142694	0	0	0	0	0	0	0	0	0	0	0	0	0	0	0	0	0	0	1	0	0	1	0	0	0	0	0
Lotgi1|142706	1	0	0	0	0	0	0	0	0	0	0	0	0	3	0	0	0	0	0	0	0	0	0	0	0	0	0
Lotgi1|142711	0	0	0	0	0	0	0	0	0	0	0	0	0	0	0	0	0	0	0	0	0	10	0	0	0	0	0
Lotgi1|142724	0	0	0	0	0	0	0	0	0	0	0	0	0	0	0	4	0	0	0	0	0	0	0	0	0	0	0
Lotgi1|142729	2	0	0	0	0	0	0	0	0	0	0	0	0	0	0	0	0	0	0	0	0	0	0	0	0	0	0
Lotgi1|142734	0	0	0	0	0	0	0	1	0	0	0	0	1	3	1	1	0	1	1	0	1	1	1	0	0	0	0
Lotgi1|142746	0	0	0	0	0	0	0	0	0	0	0	0	0	0	0	0	0	0	0	0	0	0	0	0	0	0	0
Lotgi1|142748	0	0	0	0	0	0	0	0	0	0	0	0	0	0	0	0	0	0	4	0	0	0	0	0	0	0	0
Lotgi1|142752	1	1	0	0	0	0	3	0	0	0	0	0	0	2	2	2	1	0	3	0	0	1	1	0	1	0	0
Lotgi1|142755	0	0	0	0	0	0	0	0	0	2	1	0	0	0	1	1	0	2	0	0	0	0	0	0	0	0	0
Lotgi1|142770	0	0	0	0	0	0	2	0	0	0	0	0	44	0	0	13	0	0	45	0	1	2	1	0	0	0	0
Lotgi1|142774	1	0	0	0	0	0	0	0	0	0	0	0	0	0	0	0	0	1	1	0	0	1	0	0	0	0	0
Lotgi1|142778	0	0	0	0	0	0	1	0	0	0	1	0	1	1	0	2	0	0	1	0	1	2	1	0	0	0	0
Lotgi1|142779	0	0	0	0	0	0	0	0	0	0	0	0	0	0	0	0	0	0	0	0	0	0	0	0	0	0	0
Lotgi1|142790	0	0	0	0	0	0	0	0	0	0	0	0	0	1	0	0	0	12	0	0	0	1	20	0	0	0	0
Lotgi1|142801	0	0	0	0	0	0	1	0	0	1	1	0	0	2	2	1	0	1	0	0	0	0	0	0	0	0	0
Lotgi1|142802	0	31	0	0	0	0	0	0	0	0	1	0	0	0	0	0	0	0	0	0	7	0	1	0	0	0	0
Lotgi1|142811	0	0	0	0	0	0	0	0	0	0	0	0	0	0	0	0	0	0	1	0	1	0	0	0	0	0	0
Lotgi1|142814	0	1	0	0	0	0	0	0	0	0	1	0	0	1	0	0	0	6	0	0	0	0	20	3	0	0	0
Lotgi1|142823	0	0	0	0	0	0	0	0	0	0	0	0	0	0	0	0	0	0	0	0	0	0	0	0	0	0	0
Lotgi1|142831	0	0	0	0	0	0	0	0	0	0	0	0	0	1	0	0	0	0	0	0	0	0	0	0	0	1	0
Lotgi1|142841	1	1	0	0	0	0	1	0	0	1	0	0	0	0	0	0	0	0	0	0	0	0	0	0	0	0	0
Lotgi1|142844	1	0	0	0	0	0	1	0	0	1	0	0	0	0	0	0	1	1	0	0	1	0	0	0	0	0	0
Lotgi1|142853	0	0	0	0	0	1	0	0	0	2	0	0	0	2	0	1	3	0	1	0	2	0	0	0	0	0	0
Lotgi1|142860	1	0	0	0	0	0	2	0	0	1	1	0	1	4	2	4	1	2	2	0	1	1	0	0	0	0	0
Lotgi1|142880	0	0	0	0	0	0	0	0	0	0	2	0	0	0	0	0	1	1	0	0	1	2	1	0	0	0	0
Lotgi1|142884	0	0	0	0	0	0	1	0	0	0	1	0	1	0	2	1	0	1	2	0	1	0	3	0	0	0	0
Lotgi1|142894	1	0	0	0	0	0	0	0	0	0	0	0	0	0	0	0	0	1	1	0	1	2	0	0	0	0	0
Lotgi1|142897	4	2	0	0	0	0	6	0	0	1	3	0	0	3	4	1	2	1	6	0	2	2	1	1	0	0	0
Lotgi1|142903	1	1	0	0	0	0	1	0	0	1	0	0	1	3	0	1	0	0	1	0	0	0	1	0	0	0	0
Lotgi1|142910	6	5	0	0	0	0	5	0	0	1	7	0	3	5	5	4	1	4	8	0	4	5	3	0	1	1	0
Lotgi1|142921	0	0	0	0	0	0	2	0	0	0	1	0	0	0	0	0	0	3	1	0	0	1	0	0	0	0	0
Lotgi1|142922	0	0	0	0	0	0	0	0	0	0	1	0	1	0	1	1	1	0	1	0	0	3	0	0	0	0	0
Lotgi1|142929	1	0	0	0	0	0	0	0	0	1	1	0	1	1	0	0	1	1	2	0	0	3	0	0	0	0	0
Lotgi1|142932	0	0	0	0	0	0	0	0	0	0	3	0	1	0	0	1	2	0	0	0	1	2	0	0	0	0	0
Lotgi1|142938	0	1	0	0	0	1	3	0	0	1	2	0	0	0	0	2	1	0	1	0	0	4	1	0	0	1	0
Lotgi1|142949	0	0	0	0	0	0	0	0	0	0	0	0	0	0	0	1	0	0	0	0	0	1	0	0	0	0	0
Lotgi1|142980	1	3	0	0	0	0	2	1	0	2	0	0	2	0	2	0	1	2	2	0	1	3	1	0	0	0	0
Lotgi1|142981	0	0	0	0	0	0	0	0	0	0	0	0	0	0	0	1	1	1	0	0	2	0	0	0	0	0	0
Lotgi1|142988	0	0	0	0	0	0	2	0	0	0	1	0	1	0	1	2	0	0	1	0	0	1	2	0	0	0	0
Lotgi1|142999	0	1	0	0	0	0	0	0	0	0	2	0	1	0	0	1	1	1	1	0	2	0	0	0	0	0	0
Lotgi1|143010	0	0	0	0	0	0	0	0	0	0	1	0	0	1	0	1	0	0	1	0	0	0	0	0	0	0	0
Lotgi1|143023	2	1	0	0	0	0	3	1	0	0	2	0	3	2	2	2	0	3	2	0	2	5	1	0	0	0	0
Lotgi1|143026	1	0	0	0	0	0	0	0	0	0	0	0	0	1	0	0	0	0	0	0	0	0	1	0	0	0	0
Lotgi1|143038	0	1	0	0	0	0	2	1	0	2	1	0	0	2	4	3	0	0	5	0	3	4	2	0	0	0	0
Lotgi1|143051	0	0	0	0	0	0	0	0	0	0	0	0	0	8	0	0	0	0	0	0	0	0	7	0	0	0	0
Lotgi1|143063	0	0	0	0	0	0	0	0	0	0	0	0	0	0	0	1	1	0	0	0	0	1	1	0	0	0	0
Lotgi1|143067	1	0	0	0	0	0	0	0	0	1	2	0	2	2	0	2	1	0	0	0	1	2	0	0	0	1	0
Lotgi1|143080	0	0	0	0	0	0	0	0	0	0	0	0	0	0	0	0	0	0	0	0	0	0	0	0	0	0	0
Lotgi1|143088	0	0	0	0	0	0	0	0	0	0	0	0	0	0	0	0	0	0	0	0	0	0	0	0	0	0	0
Lotgi1|143089	2	1	0	0	0	0	0	0	0	0	3	0	1	3	1	4	0	0	3	0	1	0	0	0	0	0	0
Lotgi1|143092	0	0	0	0	0	0	0	0	0	0	0	0	0	0	0	0	0	0	0	0	0	0	0	0	0	0	0
Lotgi1|143094	2	1	0	0	0	0	3	0	0	1	2	0	0	4	0	5	7	0	4	0	5	1	1	1	0	0	0
Lotgi1|143103	0	0	0	0	0	0	1	0	0	0	0	0	0	0	0	0	0	0	0	0	0	0	0	0	0	0	0
Lotgi1|143112	0	0	0	0	0	0	0	0	0	0	2	0	1	0	0	1	1	0	0	0	1	0	0	0	0	0	0
Lotgi1|143123	1	0	0	0	0	0	0	0	0	0	0	0	0	1	0	1	1	0	0	1	0	0	0	0	0	0	0
Lotgi1|143124	0	0	0	0	0	0	0	0	0	0	3	0	0	0	2	0	0	0	0	0	0	0	0	0	0	0	0
Lotgi1|143168	0	0	0	0	0	0	1	0	0	1	1	0	0	1	0	1	2	0	1	0	0	0	0	0	0	0	0
Lotgi1|143169	0	0	0	0	0	0	0	0	0	0	0	0	0	13	0	0	0	0	0	0	0	0	0	0	0	0	0
Lotgi1|143178	0	0	0	0	0	0	2	0	0	0	0	0	0	0	0	0	0	0	0	0	0	0	0	0	0	0	0
Lotgi1|143192	0	0	0	0	0	0	0	0	0	0	0	0	0	0	0	0	0	0	0	0	0	0	0	0	0	0	0
Lotgi1|143194	0	0	0	0	0	0	1	0	0	0	0	0	0	1	0	0	1	0	2	0	0	1	2	0	0	0	0
Lotgi1|143209	0	0	0	0	0	0	0	0	0	0	0	0	0	0	0	0	0	0	0	0	0	0	0	0	0	0	0
Lotgi1|143229	1	1	0	0	0	0	2	0	0	1	1	0	1	0	0	0	0	2	0	0	1	0	0	0	0	0	0
Lotgi1|143237	0	0	0	0	0	0	0	0	0	0	0	0	0	1	0	0	1	0	0	0	0	0	1	0	0	0	0
Lotgi1|143245	0	0	0	0	0	0	0	0	0	0	0	0	0	0	0	0	0	0	0	0	0	0	0	0	0	0	0
Lotgi1|143247	0	2	0	0	0	0	2	0	0	0	2	0	1	0	1	4	2	1	0	0	0	3	1	0	0	0	0
Lotgi1|143268	0	0	0	0	0	0	1	0	0	1	1	0	2	2	1	4	2	2	3	1	0	4	0	0	0	1	0
Lotgi1|143271	0	0	0	0	0	0	3	0	0	1	1	0	1	0	0	1	1	0	0	0	0	0	0	0	0	0	0
Lotgi1|143278	0	0	0	0	0	0	0	0	0	0	0	0	1	0	0	2	1	0	0	0	0	1	0	0	0	0	0
Lotgi1|143281	2	2	0	0	0	0	1	0	0	0	3	0	1	1	1	1	0	1	2	0	3	3	1	0	0	0	0
Lotgi1|143303	0	0	0	0	0	0	0	0	0	0	0	0	0	0	0	0	0	0	0	0	0	0	0	0	0	0	0
Lotgi1|143329	1	0	0	0	0	0	0	0	0	0	1	0	0	0	0	0	0	0	0	0	1	0	0	0	0	0	0
Lotgi1|143334	0	0	0	0	0	0	0	0	0	0	0	0	0	0	0	0	0	0	0	0	0	0	0	0	0	0	0
Lotgi1|143337	0	0	0	0	0	0	0	0	0	0	0	0	0	0	0	0	0	0	0	0	0	0	0	0	0	0	0
Lotgi1|143344	0	0	0	0	0	0	0	0	0	0	1	0	4	1	0	0	0	2	1	0	2	2	2	0	0	0	0
Lotgi1|143345	1	1	0	0	0	0	2	0	0	0	1	0	1	0	1	6	2	1	2	1	1	1	2	1	0	0	0
Lotgi1|143354	0	0	0	0	0	0	0	0	0	0	0	0	0	0	0	0	0	0	0	0	0	0	0	0	0	1	0
Lotgi1|143358	0	0	0	0	0	0	2	0	0	0	1	0	1	0	1	0	0	1	0	0	0	0	1	0	0	0	0
Lotgi1|143360	0	0	0	0	0	0	0	0	0	0	4	0	1	0	0	1	2	0	0	0	1	1	0	0	0	0	0
Lotgi1|143375	0	0	0	0	0	0	0	0	0	0	0	0	0	0	0	0	0	0	0	0	0	0	0	0	0	0	0
Lotgi1|143391	2	1	0	0	0	0	3	0	0	1	3	0	0	3	1	2	4	2	0	0	1	2	1	0	0	0	0
Lotgi1|143393	2	2	0	0	0	0	1	0	0	3	2	0	7	5	4	2	3	2	6	0	7	6	1	0	0	0	0
Lotgi1|143394	0	0	0	0	0	0	0	0	0	0	0	0	0	0	0	0	0	0	0	0	1	0	0	0	0	0	0
Lotgi1|143398	0	0	0	0	0	0	0	0	0	0	2	0	0	0	0	0	0	0	0	0	0	0	0	0	0	0	0
Lotgi1|143405	0	0	0	0	0	0	0	0	0	0	3	0	1	0	0	0	1	1	1	0	2	0	0	0	0	0	0
Lotgi1|143413	0	0	0	0	0	0	0	0	0	0	0	0	0	0	0	0	0	0	0	0	0	0	0	0	0	0	0
Lotgi1|143418	0	0	0	0	0	0	1	0	0	0	0	0	0	2	1	0	0	2	0	0	1	0	0	0	0	0	0
Lotgi1|143419	0	0	0	0	0	0	0	0	0	0	0	0	0	2	1	0	1	1	0	0	1	1	0	0	0	0	0
Lotgi1|143430	0	0	0	0	0	0	0	0	0	0	0	0	0	0	1	0	0	0	0	0	0	0	1	0	0	0	0
Lotgi1|143433	0	0	0	0	0	0	3	0	0	0	0	0	1	1	3	1	2	1	3	0	0	0	2	0	0	0	0
Lotgi1|143440	0	0	0	0	0	0	0	0	0	0	2	0	0	0	0	0	2	0	0	0	0	0	0	0	0	0	0
Lotgi1|143454	0	0	0	0	0	0	2	0	0	2	0	0	0	2	2	1	3	0	0	0	0	0	1	0	0	0	0
Lotgi1|143456	1	2	0	0	0	0	2	0	0	2	0	0	0	3	1	2	1	2	2	0	3	2	0	1	0	0	0
Lotgi1|143457	1	0	0	0	0	0	1	0	0	0	0	0	1	0	1	1	1	1	2	0	1	1	0	0	0	0	0
Lotgi1|143466	1	0	0	0	0	0	1	0	0	1	0	0	0	2	2	1	3	1	0	0	0	0	0	0	0	0	0
Lotgi1|143473	1	0	0	0	0	0	2	0	0	0	1	0	0	0	0	0	0	0	1	0	0	1	2	0	0	0	0
Lotgi1|143479	1	0	0	0	0	0	0	1	0	0	3	0	0	2	0	3	0	4	3	0	2	2	1	0	0	0	0
Lotgi1|143482	0	1	0	0	0	0	0	0	0	1	0	0	0	0	2	2	2	0	0	0	0	0	0	0	0	0	0
Lotgi1|143486	0	0	0	0	0	0	0	0	0	0	0	0	0	0	0	0	0	0	0	0	0	0	0	0	0	0	0
Lotgi1|143498	5	2	0	0	0	0	4	0	0	2	4	0	2	5	5	6	1	2	2	0	6	2	0	0	0	1	0
Lotgi1|143520	0	0	0	0	0	0	0	0	0	0	0	0	0	0	0	0	0	1	1	0	0	0	0	0	0	0	0
Lotgi1|143533	0	0	0	0	0	0	0	0	0	0	0	0	0	0	5	0	0	0	0	0	0	0	0	0	0	0	0
Lotgi1|143536	5	0	0	0	0	0	0	0	0	0	0	0	4	0	0	0	0	0	0	0	0	0	0	0	0	0	0
Lotgi1|143540	0	0	0	0	0	0	0	0	0	0	1	0	0	0	0	0	0	0	0	0	0	0	0	0	0	0	0
Lotgi1|143542	1	0	0	0	0	1	3	0	0	1	0	0	0	0	1	1	1	0	0	0	1	3	3	0	0	0	0
Lotgi1|143544	0	0	0	0	0	0	0	0	0	0	0	0	0	1	1	0	0	0	0	0	0	1	0	0	0	0	0
Lotgi1|143547	0	0	0	0	0	0	0	0	0	0	0	0	0	2	0	0	0	1	2	0	1	0	1	0	0	0	0
Lotgi1|143550	0	0	0	0	0	0	0	0	0	0	0	0	0	0	0	0	0	0	0	0	0	1	0	0	0	5	0
Lotgi1|143551	1	1	0	0	0	0	1	0	0	0	1	0	0	1	0	1	0	0	0	0	1	1	0	0	0	0	0
Lotgi1|143556	3	1	0	0	0	0	2	0	0	0	1	0	2	0	1	1	1	1	3	0	1	3	1	0	0	1	0
Lotgi1|143561	1	1	0	0	0	0	1	0	0	0	2	0	1	2	0	0	0	0	1	0	0	2	0	0	0	0	0
Lotgi1|143575	0	0	0	0	0	0	0	0	0	0	0	0	0	0	0	0	0	0	0	0	0	0	0	0	0	0	0
Lotgi1|143577	0	0	0	0	0	0	0	0	0	0	0	0	0	0	0	0	0	2	0	0	0	2	0	0	0	0	0
Lotgi1|143588	0	0	0	0	0	0	0	0	0	0	0	0	1	2	2	1	0	0	0	0	0	0	1	0	0	0	0
Lotgi1|143594	0	0	0	0	0	0	0	0	0	0	0	0	0	0	0	0	0	0	0	0	0	0	0	0	0	0	0
Lotgi1|143601	0	0	0	0	0	0	0	0	0	0	0	0	0	0	0	0	0	0	0	0	0	0	0	0	0	0	0
Lotgi1|143602	0	0	0	0	0	0	0	0	0	0	0	0	0	0	0	0	0	0	0	0	0	0	0	0	0	0	0
Lotgi1|143603	0	1	0	0	0	0	0	0	0	0	0	0	0	0	0	1	0	0	0	0	0	0	0	0	0	0	0
Lotgi1|143608	0	0	0	0	0	0	0	0	0	0	0	0	0	0	0	0	0	0	0	0	0	0	0	0	0	0	0
Lotgi1|143612	0	0	0	0	0	0	0	0	0	0	0	0	0	0	0	0	0	0	0	0	0	0	0	0	0	0	0
Lotgi1|143613	0	0	0	0	0	0	0	0	0	0	0	0	0	0	0	0	0	0	0	0	0	0	0	0	0	0	0
Lotgi1|143619	0	0	0	0	0	0	0	0	0	0	0	0	0	0	0	0	0	0	1	0	1	1	0	0	0	0	0
Lotgi1|143631	1	0	0	0	0	0	1	0	0	0	0	0	0	0	0	0	0	0	1	0	0	1	0	0	0	0	0
Lotgi1|143634	1	0	0	0	0	0	4	0	0	1	4	0	5	4	2	6	4	2	1	1	10	5	2	0	0	0	0
Lotgi1|143640	0	0	0	0	0	0	0	0	0	0	0	0	0	0	0	0	0	0	0	0	0	0	0	0	0	0	0
Lotgi1|143660	1	1	0	0	0	0	1	0	0	2	4	0	3	2	2	7	4	5	4	2	6	2	4	0	0	0	0
Lotgi1|143664	0	0	0	0	0	0	1	0	0	1	1	0	0	2	0	1	1	1	0	0	0	0	0	1	0	0	0
Lotgi1|143665	0	0	0	0	0	0	0	0	0	0	0	0	0	0	0	1	1	0	0	0	0	0	0	0	0	0	0
Lotgi1|143667	7	4	0	0	0	1	14	0	0	4	5	0	7	7	7	10	4	8	10	1	8	13	5	0	0	0	0
Lotgi1|143670	0	0	0	0	0	0	0	0	0	0	0	0	0	0	0	0	0	0	0	0	0	0	0	0	0	0	0
Lotgi1|143673	0	1	0	0	0	0	0	0	0	0	0	0	0	0	1	1	1	0	0	0	1	1	0	0	0	0	0
Lotgi1|143679	1	1	0	0	0	0	0	0	0	0	0	0	0	0	2	1	2	1	1	0	0	1	0	0	0	0	0
Lotgi1|143682	2	2	0	0	0	0	0	0	0	0	1	0	1	0	0	2	1	0	1	0	1	0	0	0	0	0	0
Lotgi1|143684	4	0	0	0	0	0	2	0	0	0	1	0	1	1	1	1	0	0	0	0	2	0	3	0	0	0	0
Lotgi1|143687	0	0	0	0	0	0	0	0	0	0	0	0	0	0	0	0	0	0	0	0	0	0	0	0	0	0	0
Lotgi1|143701	0	2	0	0	0	0	1	0	0	0	1	0	0	0	1	2	0	0	2	0	0	3	1	0	0	0	0
Lotgi1|143702	0	1	0	0	0	0	0	0	0	0	0	0	0	1	0	0	1	1	3	0	0	5	1	0	0	0	0
Lotgi1|143711	1	1	0	0	0	0	1	0	0	1	1	0	0	1	0	0	0	0	0	0	0	1	0	0	0	0	0
Lotgi1|143716	0	0	0	0	0	0	0	0	0	0	0	0	0	0	0	0	0	0	0	0	0	0	0	0	0	0	0
Lotgi1|143730	0	0	0	0	0	0	0	0	0	0	0	0	0	1	0	1	0	1	0	0	0	2	0	0	0	0	0
Lotgi1|143732	0	0	0	0	0	0	1	0	0	0	1	0	2	0	3	0	2	1	0	0	1	0	1	0	0	0	0
Lotgi1|143745	0	0	0	0	0	0	16	0	0	0	0	0	0	0	0	10	0	0	0	0	0	11	0	0	0	0	0
Lotgi1|143747	0	0	0	0	0	0	0	0	0	0	0	0	0	0	0	0	0	0	0	0	0	0	0	0	0	0	0
Lotgi1|143748	0	0	0	0	0	0	0	0	0	0	0	0	0	0	0	0	0	0	0	0	0	0	0	0	0	3	0
Lotgi1|143750	0	0	0	0	0	0	0	0	0	0	0	0	0	0	0	0	0	0	0	0	0	0	0	0	0	0	0
Lotgi1|143759	1	2	0	0	0	0	1	0	0	1	1	0	1	1	1	2	1	1	0	0	1	2	0	0	0	0	0
Lotgi1|143762	0	0	0	0	0	0	0	0	0	0	0	0	0	4	0	0	0	0	0	0	0	0	0	0	0	0	0
Lotgi1|143769	0	0	0	0	0	0	0	0	0	0	0	0	1	0	0	0	0	1	0	0	1	0	0	0	0	0	0
Lotgi1|143772	1	0	0	0	0	0	0	0	0	0	0	0	0	0	0	0	2	0	1	0	0	0	0	0	0	1	0
Lotgi1|143784	0	0	0	0	0	0	2	0	0	0	2	0	0	0	1	1	0	0	1	0	0	2	0	0	0	0	0
Lotgi1|143800	0	0	0	0	0	0	0	0	0	0	0	0	0	0	0	0	0	0	0	0	0	0	0	0	0	0	0
Lotgi1|143811	0	0	0	0	0	0	0	0	0	0	0	0	1	0	11	0	0	0	11	0	0	0	0	0	0	0	0
Lotgi1|143813	2	0	0	0	0	0	3	0	0	0	5	0	0	2	2	0	1	0	1	0	1	1	1	0	0	0	0
Lotgi1|143815	0	1	0	0	0	0	1	0	0	0	2	0	1	1	0	0	0	0	1	0	2	1	0	0	0	0	0
Lotgi1|143816	0	0	0	0	0	0	3	0	0	0	1	0	1	0	0	2	0	3	0	0	0	1	0	0	0	0	0
Lotgi1|143819	6	0	0	0	0	0	0	0	0	0	10	0	4	0	0	0	0	0	2	0	0	0	0	0	0	0	0
Lotgi1|143831	1	0	0	0	0	0	6	1	0	0	0	0	1	1	7	8	2	4	8	0	7	12	2	0	0	0	0
Lotgi1|143837	2	1	0	0	0	0	1	0	0	1	0	0	0	2	1	1	1	0	1	0	0	2	1	0	0	0	0
Lotgi1|143853	0	0	0	0	0	0	0	0	0	0	0	0	1	1	0	0	0	0	0	0	0	0	0	0	0	0	0
Lotgi1|143860	0	0	0	0	0	0	1	0	0	0	0	0	0	0	0	1	1	0	0	0	0	1	0	0	0	0	0
Lotgi1|143921	0	0	0	0	0	0	0	0	0	0	0	0	0	0	0	0	1	0	0	0	1	0	1	0	0	0	0
Lotgi1|143930	0	1	0	0	0	0	0	0	0	1	0	0	1	0	0	0	0	2	0	0	3	0	1	0	0	0	0
Lotgi1|143936	3	0	0	0	0	0	1	0	0	0	1	0	0	0	2	0	0	0	2	0	2	3	0	0	0	0	0
Lotgi1|143948	0	1	0	0	0	0	1	0	0	0	0	0	1	0	0	1	2	2	0	0	0	0	0	0	0	0	0
Lotgi1|143960	0	0	0	0	0	0	0	0	0	0	0	0	0	1	1	0	0	0	2	0	0	0	1	0	0	0	0
Lotgi1|143961	1	0	0	0	0	0	0	0	0	0	0	0	2	0	0	1	0	0	0	0	1	0	0	0	0	0	0
Lotgi1|143973	2	0	0	0	0	0	0	0	0	0	0	0	0	2	0	0	0	1	0	0	0	0	0	1	0	0	0
Lotgi1|143975	0	0	0	0	0	0	0	0	0	0	0	0	0	0	0	0	0	0	0	0	0	0	0	0	0	0	0
Lotgi1|143976	0	0	0	0	0	0	2	0	0	0	2	0	2	0	2	0	0	2	3	0	0	3	0	0	0	0	0
Lotgi1|143977	2	1	0	0	0	0	4	0	0	3	5	0	4	2	1	3	1	1	5	0	3	4	3	0	0	2	0
Lotgi1|143986	0	0	0	0	0	0	0	0	0	0	0	0	0	0	0	0	0	0	0	0	0	0	0	0	0	0	0
Lotgi1|143990	0	0	0	0	0	0	0	0	0	0	0	0	0	0	0	0	0	0	0	0	0	0	0	0	0	0	0
Lotgi1|143993	0	0	0	0	0	0	27	0	0	0	0	0	0	0	0	0	0	0	0	0	0	0	0	0	0	0	0
Lotgi1|143999	2	2	0	0	0	0	4	0	0	1	1	0	2	0	3	0	4	7	3	0	4	0	1	0	0	0	0
Lotgi1|144011	0	0	0	0	0	0	0	0	0	0	0	0	0	0	0	0	0	0	0	0	0	0	1	0	0	0	0
Lotgi1|144016	0	0	0	0	0	0	0	0	0	0	1	0	0	2	0	0	1	0	1	0	0	2	1	0	0	0	0
Lotgi1|144021	0	0	0	0	0	0	0	0	0	0	0	0	0	0	0	0	0	0	0	0	0	0	0	0	0	0	0
Lotgi1|144028	0	0	0	0	0	0	0	0	0	0	0	0	0	0	0	1	0	0	0	0	0	1	0	0	0	0	0
Lotgi1|144031	0	1	0	0	0	0	0	0	0	1	0	0	0	0	2	0	1	0	1	0	1	0	0	0	0	0	0
Lotgi1|144034	0	0	0	0	0	0	0	0	0	0	0	0	0	0	0	0	0	0	0	0	0	0	0	0	0	0	0
Lotgi1|144043	0	0	0	0	0	0	0	0	0	0	0	0	0	0	0	0	7	0	1	0	0	10	0	0	0	0	0
Lotgi1|144049	0	0	0	0	0	0	0	0	0	0	0	0	0	0	0	0	0	0	0	0	0	0	0	0	0	0	0
Lotgi1|144062	2	1	0	0	0	0	6	0	0	1	1	0	0	2	0	0	1	7	5	0	5	2	3	0	0	0	0
Lotgi1|144072	0	1	0	0	0	0	6	1	0	0	4	0	4	1	6	3	2	4	7	0	4	7	1	0	0	0	0
Lotgi1|144085	1	0	0	0	0	0	0	0	0	0	0	0	0	2	0	0	0	0	0	0	0	0	0	0	0	0	0
Lotgi1|144086	0	2	0	0	0	0	3	0	0	0	0	0	1	2	1	2	0	1	3	0	1	0	2	0	0	1	0
Lotgi1|144090	0	0	0	0	0	0	0	0	0	0	0	0	0	0	0	1	0	0	1	0	2	0	1	0	0	0	0
Lotgi1|144108	0	2	0	0	0	0	0	0	0	0	0	0	0	0	1	0	0	1	0	0	1	2	0	0	0	0	0
Lotgi1|144138	0	1	0	0	0	0	1	0	0	0	1	0	0	0	1	0	2	1	1	0	1	2	0	0	0	0	0
Lotgi1|144141	0	0	0	0	0	0	0	0	0	0	0	0	1	1	0	2	2	1	0	0	0	1	0	0	0	0	0
Lotgi1|144142	0	0	0	0	0	0	0	0	0	0	0	0	0	0	0	0	0	0	0	0	0	0	0	0	0	0	0
Lotgi1|144143	0	0	0	0	0	0	1	0	0	0	1	0	0	0	0	1	0	0	0	0	1	0	0	0	0	0	0
Lotgi1|144150	0	0	0	0	0	0	0	0	0	0	0	0	0	0	0	0	0	0	0	0	0	0	0	0	0	0	0
Lotgi1|144154	0	0	0	0	0	0	0	0	0	0	0	0	0	0	0	0	0	0	0	0	0	0	0	0	0	0	0
Lotgi1|144166	2	0	0	0	0	0	0	0	0	1	0	0	0	0	1	0	1	2	1	0	0	1	2	0	0	0	0
Lotgi1|144173	0	0	0	0	0	0	3	0	0	1	0	0	0	2	0	1	1	0	0	0	0	0	0	0	0	0	0
Lotgi1|144178	1	0	0	0	0	0	0	0	0	0	0	0	0	0	2	0	1	2	0	0	1	0	0	0	0	0	0
Lotgi1|144186	0	7	0	0	0	0	0	0	0	0	1	0	0	0	1	0	0	0	9	0	0	1	0	0	0	0	0
Lotgi1|144192	2	3	0	0	0	0	1	0	0	0	2	0	2	0	1	1	0	4	3	0	1	4	2	0	0	0	0
Lotgi1|144197	0	0	0	0	0	0	0	0	0	0	0	0	0	0	0	0	0	0	0	0	0	28	0	0	0	0	0
Lotgi1|144204	0	0	0	0	0	0	0	0	0	0	0	0	0	1	0	0	0	0	0	0	0	1	0	0	0	0	0
Lotgi1|144236	0	1	0	0	0	0	0	0	0	0	0	0	0	0	0	1	0	0	0	0	0	1	1	0	0	0	0
Lotgi1|144245	0	1	0	0	0	0	1	0	0	1	1	0	0	1	1	0	1	1	1	0	1	0	0	0	0	0	0
Lotgi1|144253	0	1	0	0	0	0	1	0	0	0	0	0	0	0	1	1	1	0	0	0	0	0	0	0	0	0	0
Lotgi1|144270	0	0	0	0	0	0	0	0	0	0	0	0	0	0	0	0	0	0	0	0	0	0	0	0	0	0	0
Lotgi1|144274	0	3	0	0	0	0	0	0	0	1	2	0	2	1	0	0	2	1	0	0	1	1	0	0	0	0	0
Lotgi1|144275	2	1	0	0	0	0	1	0	0	1	1	0	1	2	1	2	1	3	1	0	1	0	0	0	0	0	0
Lotgi1|144282	0	0	0	0	0	0	0	0	0	0	0	0	0	0	0	0	0	0	0	0	0	0	0	0	0	0	0
Lotgi1|144286	0	0	0	0	0	0	0	0	0	0	1	0	0	0	0	1	1	0	0	0	0	0	0	0	0	0	0
Lotgi1|144291	0	0	0	0	0	0	0	0	0	0	1	0	1	0	0	1	2	0	0	0	1	0	0	0	0	0	0
Lotgi1|144292	2	0	0	0	0	0	0	0	0	1	0	0	2	0	0	1	0	0	0	0	1	2	0	0	0	0	0
Lotgi1|144293	0	0	0	0	0	0	0	0	0	0	0	0	0	0	1	0	0	0	1	0	2	2	1	0	0	0	0
Lotgi1|144294	0	0	0	0	0	0	0	0	0	0	2	0	1	0	0	1	2	0	0	0	1	1	0	0	0	0	0
Lotgi1|144295	0	0	0	0	0	0	0	0	0	0	0	0	0	0	0	0	0	0	0	0	0	0	0	0	0	0	0
Lotgi1|144326	0	0	0	0	0	0	0	0	0	0	1	0	0	0	3	0	1	0	0	0	0	0	0	0	0	0	0
Lotgi1|144340	0	0	0	0	0	0	0	0	0	0	0	0	0	0	0	0	0	0	0	0	0	0	0	0	0	0	0
Lotgi1|144346	0	0	0	0	0	0	0	0	0	0	0	0	1	0	0	0	0	0	1	0	1	1	0	0	0	0	0
Lotgi1|144349	0	0	0	0	0	0	0	0	0	0	0	0	0	0	0	0	0	0	0	0	0	0	0	0	0	0	0
Lotgi1|144354	0	0	0	0	0	0	0	0	0	0	0	0	0	0	0	0	0	0	0	0	0	0	0	0	0	0	0
Lotgi1|144371	0	0	0	0	0	0	0	0	0	0	0	0	0	2	0	0	0	0	0	0	0	0	0	0	0	0	0
Lotgi1|144373	0	0	0	0	0	0	0	0	0	0	0	0	0	0	0	0	0	0	12	0	0	0	0	0	0	0	0
Lotgi1|144375	0	0	0	0	0	0	0	0	0	0	0	0	0	0	0	3	0	0	0	0	0	0	0	0	0	0	0
Lotgi1|144381	0	0	0	0	0	0	2	0	0	1	0	0	2	6	2	4	4	2	5	0	3	5	3	0	0	0	0
Lotgi1|144386	1	1	0	0	0	0	1	1	0	0	0	0	2	0	1	3	1	0	3	0	1	2	0	0	0	0	0
Lotgi1|144395	0	0	0	0	0	0	2	0	0	0	0	0	0	0	0	0	0	0	2	0	0	0	0	0	0	0	0
Lotgi1|144404	0	0	0	0	0	0	0	0	0	0	0	0	0	0	0	1	0	0	0	0	0	0	0	0	0	0	0
Lotgi1|144411	0	0	0	0	0	0	0	0	0	0	0	0	0	0	0	0	0	0	0	0	0	0	0	0	0	0	0
Lotgi1|144418	2	2	0	0	0	0	0	0	0	2	0	0	1	4	1	0	0	2	3	0	2	2	1	0	0	0	0
Lotgi1|144424	0	0	0	0	0	0	0	0	0	0	0	0	0	0	0	0	0	0	0	0	0	0	0	0	0	0	0
Lotgi1|144428	0	2	0	0	0	0	0	0	0	0	0	0	1	0	1	1	3	0	0	0	1	0	1	0	1	0	0
Lotgi1|144433	0	0	0	0	0	0	0	0	0	0	7	0	0	0	0	0	0	0	0	0	0	6	0	0	0	0	0
Lotgi1|144437	0	0	0	0	0	0	0	0	0	0	0	0	0	0	0	0	0	0	0	0	0	0	0	0	0	0	0
Lotgi1|144440	0	2	0	0	0	0	0	0	0	0	0	0	0	1	0	0	0	0	14	0	0	0	0	0	0	0	0
Lotgi1|144441	4	0	0	0	0	0	1	1	0	0	2	0	1	0	1	0	1	1	3	0	0	0	0	0	0	0	0
Lotgi1|144444	2	0	0	0	0	0	1	1	0	0	0	0	0	0	1	0	1	0	1	0	0	0	0	0	0	0	0
Lotgi1|144455	0	0	0	0	0	0	0	0	0	0	0	0	0	0	0	0	0	0	0	0	0	0	0	0	0	0	0
Lotgi1|144462	0	0	0	0	0	0	0	0	0	0	0	0	0	0	0	0	0	0	0	0	0	0	0	0	0	0	0
Lotgi1|144465	0	21	0	0	0	0	0	0	0	0	0	0	0	0	1	0	0	0	0	0	0	0	0	0	0	0	0
Lotgi1|144476	1	0	0	0	0	0	15	0	0	0	2	0	0	0	0	19	0	20	0	0	0	0	0	0	0	0	0
Lotgi1|144482	1	1	0	0	0	0	1	0	0	0	1	0	0	1	1	1	0	0	2	0	2	0	0	0	0	0	0
Lotgi1|144492	0	0	0	0	0	0	2	0	0	0	0	0	1	0	0	0	2	1	0	0	0	0	1	0	0	0	0
Lotgi1|144501	1	0	0	0	0	0	1	0	0	0	1	0	0	2	1	0	1	0	3	0	0	1	1	0	0	1	0
Lotgi1|144518	0	0	0	0	0	0	0	0	0	0	0	0	1	0	0	0	0	0	0	0	0	0	0	0	0	0	0
Lotgi1|144524	0	0	0	0	0	0	0	0	0	0	0	0	0	6	0	7	0	0	8	0	0	8	0	0	0	0	0
Lotgi1|144538	0	0	0	0	0	0	0	0	0	0	0	0	0	1	0	0	0	0	3	0	0	0	1	0	0	0	0
Lotgi1|144541	1	0	0	0	0	0	1	1	0	2	1	0	0	0	2	0	0	0	1	0	1	1	2	0	0	0	0
Lotgi1|144558	0	0	0	0	0	0	0	0	0	0	0	0	0	0	0	1	0	0	0	0	1	1	0	0	0	0	0
Lotgi1|144583	0	0	0	0	0	0	14	0	0	0	0	0	0	1	0	21	0	0	0	0	0	21	0	0	0	0	0
Lotgi1|144584	0	0	0	0	0	0	0	0	0	0	0	0	0	0	0	0	0	0	0	0	0	0	0	0	0	0	0
Lotgi1|144585	0	0	0	0	0	0	1	0	0	0	0	0	0	0	0	1	0	1	3	0	0	1	0	0	0	0	0
Lotgi1|144586	0	0	0	0	0	0	0	0	0	0	0	0	0	1	0	1	0	0	0	0	0	0	0	0	0	0	0
Lotgi1|144587	0	0	0	0	0	0	0	0	0	0	0	0	0	0	0	0	0	0	0	0	0	0	0	0	0	0	0
Lotgi1|144591	0	0	0	0	0	0	0	0	0	0	0	0	0	0	0	0	0	0	0	0	0	0	0	0	0	0	0
Lotgi1|144597	2	2	0	0	0	0	0	0	0	0	0	0	1	0	0	1	0	1	1	0	0	0	0	0	0	0	0
Lotgi1|144608	0	0	0	0	0	0	1	0	0	0	0	0	0	1	0	1	0	0	0	0	0	0	0	0	0	0	0
Lotgi1|144613	3	1	0	0	0	0	0	0	0	0	0	0	0	3	2	2	1	1	0	0	3	2	3	0	0	0	0
Lotgi1|144624	2	1	0	0	0	0	0	0	0	1	0	0	0	1	0	0	0	1	1	0	0	0	0	0	0	0	0
Lotgi1|144625	0	0	0	0	0	0	0	0	0	0	0	0	0	0	0	0	0	0	0	0	0	0	0	0	0	0	0
Lotgi1|144636	0	0	0	0	0	0	0	0	0	0	0	0	0	0	0	0	0	0	0	0	0	0	0	0	0	0	0
Lotgi1|144654	0	0	0	0	0	0	0	0	0	1	1	0	0	1	0	0	1	0	0	0	2	0	1	0	0	0	0
Lotgi1|144664	1	2	0	0	0	0	0	0	0	0	1	0	0	0	2	0	0	0	1	0	0	2	1	1	0	0	0
Lotgi1|144669	0	0	0	0	0	0	0	0	0	0	0	0	0	0	12	1	0	0	1	0	0	1	0	0	0	0	0
Lotgi1|144675	0	0	0	0	0	0	0	0	0	0	0	0	0	0	0	1	1	1	1	0	0	1	0	0	0	0	0
Lotgi1|144696	0	1	0	0	0	0	1	0	0	1	0	0	0	0	0	0	0	0	1	0	1	0	0	0	0	0	0
Lotgi1|144720	1	0	0	0	0	0	1	0	0	0	0	0	1	1	3	1	0	1	3	0	0	4	0	0	0	0	0
Lotgi1|144723	0	0	0	0	0	0	1	0	0	0	0	0	0	0	0	0	0	0	0	0	0	0	0	0	0	0	0
Lotgi1|144735	2	2	0	0	0	0	2	0	0	0	1	0	1	2	0	2	0	1	1	0	0	3	1	0	0	0	0
Lotgi1|144742	3	2	0	0	0	0	4	0	0	0	0	0	1	1	2	1	3	3	0	0	4	1	1	0	0	0	0
Lotgi1|144748	3	3	0	0	0	0	2	0	0	0	2	0	0	6	2	3	2	4	1	0	2	3	4	0	0	0	0
Lotgi1|144754	0	0	0	0	0	0	0	0	0	0	1	0	0	0	0	1	0	0	0	0	0	0	1	0	0	0	0
Lotgi1|144764	0	0	0	0	0	0	0	0	0	0	0	0	0	0	0	0	0	0	0	0	0	0	0	0	0	0	0
Lotgi1|144765	1	2	0	0	0	0	0	0	0	0	0	0	5	3	0	0	0	0	1	0	5	0	0	0	1	0	0
Lotgi1|144767	0	0	0	0	0	0	15	0	0	0	0	0	0	0	0	11	0	0	7	0	0	5	0	0	0	0	0
Lotgi1|144771	1	2	0	0	0	0	0	0	0	0	1	0	0	1	0	1	1	0	1	0	1	4	0	0	0	0	0
Lotgi1|144778	0	0	0	0	0	0	1	0	0	0	1	0	1	1	0	0	0	0	1	0	0	1	0	0	0	0	0
Lotgi1|144791	0	0	0	0	0	0	0	0	0	0	0	0	0	0	0	0	0	0	0	0	0	0	0	0	0	0	0
Lotgi1|144792	0	0	0	0	0	0	0	0	0	0	0	0	0	0	0	0	0	0	0	0	0	0	0	0	0	0	0
Lotgi1|144806	0	0	0	0	0	0	1	0	0	0	0	0	0	0	0	0	0	0	1	0	0	0	2	0	0	0	0
Lotgi1|144808	1	1	0	0	0	0	1	0	0	1	0	0	2	0	1	2	1	0	1	0	0	1	0	0	0	0	0
Lotgi1|144812	1	3	0	0	0	0	1	0	0	0	0	0	0	1	2	1	0	0	0	0	3	1	1	0	0	0	0
Lotgi1|144813	5	6	0	0	0	1	4	2	0	2	15	0	12	11	7	5	16	8	9	0	15	12	6	0	1	0	0
Lotgi1|144831	0	0	0	0	0	0	1	0	0	0	0	0	1	0	0	0	0	0	0	0	0	1	0	0	0	0	0
Lotgi1|144836	0	0	0	0	0	0	3	0	0	0	0	0	4	0	0	0	0	3	0	0	0	4	0	0	0	0	0
Lotgi1|144844	0	0	0	0	0	0	0	0	0	0	0	0	0	1	0	0	0	0	0	0	1	0	0	0	0	0	0
Lotgi1|144847	0	1	0	0	0	0	0	0	0	0	0	0	0	1	0	0	2	0	1	0	1	0	0	0	0	0	0
Lotgi1|144857	1	1	0	0	0	0	0	0	0	2	2	0	0	0	0	0	1	0	0	0	0	1	0	0	0	0	0
Lotgi1|144871	0	0	0	0	0	0	1	0	0	0	1	0	0	0	3	0	1	0	0	0	0	1	0	0	0	0	0
Lotgi1|144872	1	3	0	0	0	0	1	0	0	0	0	0	1	3	1	1	4	1	0	1	1	1	1	0	0	0	0
Lotgi1|144892	0	0	0	0	0	0	0	0	0	0	0	0	0	0	0	0	0	0	0	0	0	0	0	0	0	0	0
Lotgi1|144909	3	2	0	0	0	0	1	0	0	0	3	0	2	1	2	3	3	3	1	0	4	3	1	0	1	0	0
Lotgi1|144925	0	1	0	0	0	0	0	0	0	0	0	0	0	1	0	0	2	0	1	0	1	0	0	0	0	0	0
Lotgi1|144929	0	0	0	0	0	0	0	0	0	0	20	0	0	0	0	0	21	0	0	0	0	0	2	0	0	0	0
Lotgi1|144931	0	0	0	0	0	0	0	0	0	0	0	0	0	0	0	0	0	0	0	0	0	0	0	0	0	0	0
Lotgi1|144941	0	0	0	0	0	0	0	0	0	0	0	0	0	0	0	0	0	0	0	0	1	0	0	0	0	0	0
Lotgi1|144944	0	0	0	0	0	0	0	0	0	0	0	0	0	0	0	0	0	0	0	0	0	0	0	0	0	0	0
Lotgi1|144954	0	0	0	0	0	0	1	0	0	0	0	0	0	1	0	0	0	0	1	0	0	0	0	0	0	0	0
Lotgi1|144966	0	0	0	0	0	0	1	0	0	0	0	0	0	1	0	1	0	2	1	0	1	1	1	0	0	0	0
Lotgi1|144968	0	0	0	0	0	0	0	0	0	0	0	0	1	0	0	1	0	1	0	0	0	0	0	0	0	0	0
Lotgi1|144981	0	0	0	0	0	0	0	0	0	0	0	0	0	1	0	1	0	0	3	0	1	0	0	0	0	0	0
Lotgi1|144987	1	1	0	0	0	0	1	1	0	0	0	0	0	2	0	4	1	0	2	0	0	1	1	0	0	0	0
Lotgi1|145007	1	0	0	0	0	0	0	0	0	2	2	0	0	1	0	0	0	1	0	0	2	1	0	0	0	0	0
Lotgi1|145016	1	1	0	0	0	0	0	0	0	1	2	0	1	2	1	1	0	1	0	0	0	0	0	0	0	0	0
Lotgi1|145034	1	1	0	0	0	0	1	0	0	0	0	0	0	1	0	1	1	1	1	0	0	2	0	0	0	0	0
Lotgi1|145035	0	0	0	0	0	0	0	0	0	0	0	0	0	0	1	0	0	1	0	0	0	1	0	0	0	0	0
Lotgi1|145036	0	0	0	0	0	0	0	0	0	0	4	0	1	0	0	1	2	0	0	0	1	2	0	0	0	0	0
Lotgi1|145046	2	1	0	0	0	0	2	0	0	1	2	0	0	2	1	2	4	3	1	1	1	4	3	0	0	0	0
Lotgi1|145056	0	1	0	0	0	0	2	1	0	1	1	0	3	2	4	3	1	2	4	0	2	2	2	0	0	0	0
Lotgi1|145057	3	1	0	0	0	0	1	0	0	0	3	0	3	1	3	1	4	3	4	0	1	4	0	0	0	1	0
Lotgi1|145070	0	0	0	0	0	0	0	0	0	0	0	0	0	0	0	0	0	0	0	0	0	0	0	0	0	0	0
Lotgi1|145071	0	0	0	0	0	0	0	0	0	0	2	0	1	0	0	1	2	0	0	0	1	2	0	0	0	0	0
Lotgi1|145072	0	0	0	0	0	0	0	0	0	0	0	0	1	0	1	0	0	2	0	0	0	1	0	0	0	0	0
Lotgi1|145074	0	0	0	0	0	0	0	0	0	0	2	0	0	0	0	1	1	0	0	0	0	0	0	0	0	0	0
Lotgi1|145082	0	0	0	0	0	0	0	0	0	0	0	0	0	0	0	1	0	0	0	0	0	0	0	0	0	0	0
Lotgi1|145098	0	2	0	0	0	0	1	0	0	1	1	0	0	4	0	0	3	1	0	0	3	0	1	0	0	0	0
Lotgi1|145099	0	0	0	0	0	0	0	0	0	0	1	0	1	0	1	1	0	0	1	0	0	0	0	0	0	0	0
Lotgi1|145104	0	2	0	0	0	0	0	0	0	0	0	0	2	0	0	0	0	0	0	0	0	0	0	0	0	0	0
Lotgi1|145109	1	1	0	0	0	0	0	1	0	0	0	0	1	0	1	2	0	0	2	1	0	0	0	0	0	0	0
Lotgi1|145111	0	0	0	0	0	0	0	0	0	0	0	0	0	0	0	0	0	0	0	0	0	0	0	0	0	0	0
Lotgi1|145116	0	0	0	0	0	0	0	0	0	0	1	0	0	0	0	0	0	0	0	0	0	0	0	0	0	0	0
Lotgi1|145119	0	1	0	0	0	0	4	0	0	0	2	0	0	3	2	1	1	1	0	0	3	4	3	1	0	0	0
Lotgi1|145160	1	3	0	0	0	0	2	0	1	0	1	0	0	1	3	3	6	3	5	0	3	5	1	0	0	1	0
Lotgi1|145165	0	0	0	0	0	0	1	0	0	0	3	0	1	1	1	1	0	2	3	1	2	2	2	0	0	0	0
Lotgi1|145168	0	0	0	0	0	0	0	0	0	0	0	0	0	0	0	0	0	0	0	0	0	0	0	0	0	0	0
Lotgi1|145169	1	0	0	0	0	0	0	1	0	0	2	0	2	6	1	3	2	1	4	0	1	1	1	0	0	0	0
Lotgi1|145171	0	0	0	0	0	0	2	0	0	0	1	0	0	1	1	0	1	2	0	0	0	0	0	0	0	0	0
Lotgi1|145174	0	0	0	0	0	0	0	0	0	0	0	0	0	0	0	0	0	0	0	0	0	0	0	0	0	0	0
Lotgi1|145177	0	0	0	0	0	0	0	0	0	0	0	0	0	0	0	0	0	0	0	0	0	0	0	0	0	0	0
Lotgi1|145185	0	0	0	0	0	0	0	0	0	0	0	0	0	0	0	0	0	0	0	0	0	0	0	0	0	0	0
Lotgi1|145188	0	0	0	0	0	0	0	0	0	0	0	0	0	0	0	0	0	0	0	0	0	0	0	0	0	0	0
Lotgi1|145212	1	4	0	0	0	0	2	0	0	0	2	0	1	1	0	1	1	2	5	1	1	2	2	0	0	0	0
Lotgi1|145222	0	0	0	0	0	0	0	0	0	0	0	0	0	0	0	0	0	0	0	0	0	0	0	0	0	0	0
Lotgi1|145224	0	0	0	0	0	0	0	0	0	0	0	0	0	0	0	0	0	0	0	0	0	0	0	0	0	0	0
Lotgi1|145236	0	1	0	0	0	0	3	1	0	0	0	0	3	1	0	2	0	3	2	0	0	3	0	0	0	0	0
Lotgi1|145246	0	0	0	0	0	0	0	0	0	0	0	0	0	0	0	0	0	0	0	0	0	0	0	0	0	0	0
Lotgi1|145251	0	0	0	0	0	0	0	0	0	0	0	0	0	0	0	0	0	0	0	0	0	0	0	0	0	0	0
Lotgi1|145256	0	0	0	0	0	0	0	0	0	0	0	0	0	0	0	0	0	0	0	0	0	0	0	0	0	0	0
Lotgi1|145260	0	0	0	0	0	0	0	0	0	0	0	0	0	0	0	0	0	0	0	0	0	0	0	0	0	0	0
Lotgi1|145276	0	1	0	0	0	0	0	0	0	0	0	0	0	1	0	0	0	1	1	0	0	1	0	0	0	0	1
Lotgi1|145278	0	0	0	0	0	0	1	0	0	0	0	0	0	0	0	3	0	1	1	0	3	1	1	0	0	0	0
Lotgi1|145294	0	0	0	0	0	0	0	0	0	0	0	0	0	0	0	0	0	0	0	0	0	0	0	0	0	0	0
Lotgi1|145300	4	1	0	0	0	0	2	0	0	0	1	0	4	0	3	3	5	8	1	0	5	2	2	0	0	0	0
Lotgi1|145305	0	0	0	0	0	0	0	0	0	0	0	0	1	0	0	1	0	0	2	0	0	2	1	0	0	0	0
Lotgi1|145306	0	0	0	0	0	0	0	0	0	0	2	0	0	0	0	1	1	0	0	0	0	0	0	0	0	0	0
Lotgi1|145316	0	0	0	0	0	0	0	0	0	0	0	0	0	0	0	0	0	0	0	0	0	0	0	0	0	0	0
Lotgi1|145328	0	0	0	0	0	0	0	0	0	0	0	0	0	0	0	0	0	0	0	0	0	0	0	0	0	0	0
Lotgi1|145330	0	0	0	0	0	0	0	0	0	0	0	0	0	0	0	0	0	0	0	0	0	0	0	0	0	0	0
Lotgi1|145354	0	0	0	0	0	0	2	0	0	0	0	0	0	0	0	0	0	0	0	0	0	0	0	0	0	0	0
Lotgi1|145364	1	0	0	0	0	0	0	0	0	0	2	0	2	3	0	1	1	0	0	0	1	1	0	0	0	0	0
Lotgi1|145383	2	2	0	0	0	0	3	0	0	0	2	0	1	2	1	1	0	1	0	0	2	2	0	0	1	1	0
Lotgi1|145393	1	1	0	0	0	0	0	0	1	0	0	0	0	0	0	0	0	0	1	0	0	0	0	0	0	0	0
Lotgi1|145398	0	0	0	0	0	0	1	0	0	0	0	0	0	0	0	0	0	0	0	0	0	0	0	0	0	0	0
Lotgi1|145406	1	1	0	0	0	0	0	0	0	0	0	0	1	1	0	0	0	0	1	0	1	0	0	0	0	0	0
Lotgi1|145414	0	0	0	0	0	0	0	0	0	0	1	0	0	1	1	1	0	0	1	0	1	1	0	0	0	0	0
Lotgi1|145417	0	0	0	0	0	0	0	0	0	0	0	0	0	0	0	0	1	0	0	0	0	0	1	0	0	0	0
Lotgi1|145420	0	0	0	0	0	0	0	0	0	0	0	0	0	2	1	0	0	1	2	0	1	0	1	0	0	0	0
Lotgi1|145423	0	0	0	0	0	0	0	0	0	0	0	0	0	0	0	0	0	0	0	0	0	0	0	0	0	0	0
Lotgi1|145432	0	0	0	0	0	0	0	0	0	0	0	0	0	0	0	0	0	0	0	0	0	0	0	0	0	0	0
Lotgi1|145438	0	0	0	0	0	0	0	0	0	0	0	0	0	0	0	3	0	0	1	0	0	0	0	0	0	1	0
Lotgi1|145439	0	0	0	0	0	0	0	0	0	0	0	0	1	0	0	0	0	0	0	0	0	0	0	0	0	0	0
Lotgi1|145440	0	0	0	0	0	0	1	0	0	0	0	0	1	0	0	0	1	0	0	0	0	0	0	0	0	0	0
Lotgi1|145453	0	0	0	0	0	0	0	0	0	0	0	0	0	0	0	0	1	0	0	0	0	0	0	0	0	0	0
Lotgi1|145481	0	0	0	0	0	0	0	0	1	0	1	0	5	0	0	0	0	0	1	0	0	1	0	0	0	0	0
Lotgi1|145487	0	0	0	0	0	0	0	0	0	0	0	0	0	0	0	0	0	0	0	0	0	0	0	0	0	0	0
Lotgi1|145503	0	0	0	0	0	0	0	0	0	0	0	0	13	0	0	13	13	0	0	0	0	0	0	0	0	0	0
Lotgi1|145509	0	0	0	0	0	0	0	0	0	0	0	0	0	0	0	0	0	0	0	0	0	0	0	0	0	0	0
Lotgi1|145510	0	0	0	0	0	0	0	0	0	0	0	0	0	0	0	0	0	0	0	0	0	0	0	0	0	0	0
Lotgi1|145514	0	0	0	0	0	0	0	0	0	0	0	0	0	4	0	0	0	0	0	0	0	0	0	0	0	0	0
Lotgi1|145516	0	0	0	0	0	0	2	0	0	1	2	0	3	1	3	4	1	0	2	0	0	2	0	0	0	0	0
Lotgi1|145524	1	0	0	0	0	0	0	0	0	0	0	0	0	0	0	2	0	0	2	0	0	2	0	0	0	0	0
Lotgi1|145533	0	0	0	0	0	0	0	1	0	0	0	0	0	0	1	0	0	0	3	0	0	1	0	0	0	0	0
Lotgi1|145534	1	1	0	0	0	0	1	0	0	0	0	0	0	1	0	0	0	1	0	0	0	0	0	0	0	0	0
Lotgi1|145536	0	0	0	0	0	0	0	1	0	0	0	0	0	0	1	0	0	0	3	0	0	1	0	0	0	0	0
Lotgi1|145545	1	1	0	0	0	0	0	0	0	0	0	0	1	0	0	2	0	0	1	1	0	0	0	0	0	0	0
Lotgi1|145547	0	0	0	0	0	0	0	0	0	0	1	0	0	0	0	1	0	0	0	0	0	0	0	0	0	0	0
Lotgi1|145551	0	0	0	0	0	0	0	0	0	0	1	0	0	0	0	1	0	0	0	0	0	0	0	0	0	0	0
Lotgi1|145554	0	0	0	0	0	0	0	0	0	0	0	0	0	1	2	0	1	2	1	0	1	1	0	0	0	0	0
Lotgi1|145559	0	0	0	0	0	0	0	0	0	0	0	0	0	0	0	0	0	0	0	0	0	0	0	0	0	0	0
Lotgi1|145572	2	3	0	0	0	0	0	0	0	1	0	0	0	1	1	1	2	0	0	0	2	1	0	0	0	0	0
Lotgi1|145576	0	1	0	0	0	0	1	0	0	0	0	0	0	1	1	0	3	0	1	0	1	1	0	0	0	0	0
Lotgi1|145577	0	0	0	0	0	0	0	0	0	1	1	0	0	2	0	1	0	0	0	0	1	0	0	0	0	0	0
Lotgi1|145579	0	1	0	0	0	0	0	0	0	0	0	0	0	0	1	2	1	1	1	0	1	0	0	0	0	0	0
Lotgi1|145584	0	0	0	0	0	0	0	0	0	0	0	0	0	0	0	0	0	0	0	0	0	0	0	0	0	0	0
Lotgi1|145595	0	0	0	0	0	0	0	0	0	0	0	0	0	8	0	0	1	0	6	0	1	2	9	0	0	0	0
Lotgi1|145599	0	0	0	0	0	0	0	0	0	0	0	0	0	0	0	0	0	0	0	0	0	0	0	0	0	0	0
Lotgi1|145636	0	0	0	0	0	0	0	0	0	0	0	0	0	0	0	0	5	0	0	0	0	0	0	0	0	0	0
Lotgi1|145637	0	0	0	0	0	0	0	0	0	0	0	0	0	0	0	0	0	0	4	0	0	6	0	0	0	0	0
Lotgi1|145639	0	0	0	0	0	0	4	1	0	0	0	0	0	0	0	0	0	0	1	0	0	0	0	0	0	0	0
Lotgi1|145647	0	0	0	0	0	0	0	0	0	0	0	0	1	0	0	0	0	0	0	0	0	0	0	0	0	0	0
Lotgi1|145650	0	1	0	0	0	0	1	0	0	0	1	0	0	0	0	0	0	0	0	0	0	0	0	0	0	0	0
Lotgi1|145652	0	0	0	0	0	0	0	0	0	1	0	0	0	0	0	0	0	0	0	0	0	1	0	0	0	0	0
Lotgi1|145669	0	0	0	0	0	0	0	0	0	0	0	0	0	1	1	1	0	0	0	0	1	0	0	0	0	0	0
Lotgi1|145680	0	0	0	0	0	0	0	0	0	0	1	0	1	3	0	4	1	0	2	0	0	2	0	0	0	0	0
Lotgi1|145690	0	0	0	0	0	0	0	1	0	0	0	0	0	0	1	0	0	0	3	0	0	1	0	0	0	0	0
Lotgi1|145697	0	0	0	0	0	0	1	0	0	0	4	0	0	0	5	0	0	0	0	0	0	0	0	0	0	0	0
Lotgi1|145715	0	0	0	0	0	0	0	0	0	0	0	0	0	0	0	0	1	0	0	0	0	0	0	0	0	0	0
Lotgi1|145716	0	0	0	0	0	0	0	0	0	0	0	0	0	0	0	0	0	1	0	0	0	0	1	0	0	0	0
Lotgi1|145718	1	0	0	0	0	0	0	0	0	0	1	0	0	0	0	0	1	0	1	0	0	0	0	0	0	0	0
Lotgi1|145719	0	0	0	0	0	0	1	0	0	0	0	0	0	0	0	1	0	0	1	0	0	0	0	0	0	0	0
Lotgi1|145720	0	0	0	0	0	0	0	0	0	0	0	0	0	0	0	0	0	0	0	0	0	0	0	0	0	0	0
Lotgi1|145721	0	0	0	0	0	0	0	0	0	0	0	0	0	0	1	1	1	0	1	1	0	0	0	0	0	0	0
Lotgi1|145722	1	0	0	0	0	0	0	0	0	0	1	0	0	0	0	1	0	0	0	0	0	0	0	0	0	0	0
Lotgi1|145727	0	0	0	0	0	0	0	0	0	0	0	0	1	1	1	1	2	0	0	0	1	0	0	0	0	0	0
Lotgi1|145730	0	0	0	0	0	0	0	0	0	0	0	0	0	0	0	0	0	0	0	0	0	0	0	0	0	0	0
Lotgi1|145733	0	0	0	0	0	0	0	0	0	0	0	0	0	0	0	0	0	0	0	0	0	0	0	0	0	0	0
Lotgi1|145734	0	1	0	0	0	0	0	0	0	0	1	0	0	0	0	0	0	0	1	0	1	2	0	0	0	0	0
Lotgi1|145740	0	0	0	0	0	0	3	0	0	0	0	0	0	8	0	4	0	0	13	0	0	0	19	0	0	0	0
Lotgi1|145749	0	0	0	0	0	0	0	0	0	0	0	0	0	0	0	0	0	0	0	0	0	0	0	0	0	0	0
Lotgi1|145757	0	0	0	0	0	0	0	0	0	0	1	0	0	0	0	1	0	0	0	0	0	0	0	0	0	0	0
Lotgi1|145760	0	0	0	0	0	0	1	0	0	0	0	0	1	0	0	1	1	0	1	0	0	0	0	0	0	0	0
Lotgi1|145774	0	1	0	0	0	0	2	0	0	0	0	0	2	2	0	1	0	5	1	0	2	1	0	0	0	0	1
Lotgi1|145778	0	0	0	0	0	0	0	0	0	0	3	0	0	0	0	1	2	0	0	0	1	2	0	0	0	0	0
Lotgi1|145781	0	0	0	0	0	0	0	0	0	0	0	0	0	0	0	0	1	0	0	0	0	0	0	0	0	0	0
Lotgi1|145782	0	0	0	0	0	0	0	0	0	0	0	0	0	0	0	0	1	0	0	0	0	0	0	0	0	0	0
Lotgi1|145790	0	0	0	0	0	0	1	0	0	0	0	0	0	2	0	0	0	1	0	0	0	0	0	0	0	0	0
Lotgi1|145794	0	0	0	0	0	0	0	0	0	0	0	0	0	0	0	0	0	0	0	0	0	0	0	0	0	0	0
Lotgi1|145796	0	1	0	0	0	0	2	0	0	1	0	0	1	1	0	0	0	0	1	0	4	0	0	0	0	0	0
Lotgi1|145803	2	0	0	0	0	0	0	0	0	0	9	0	0	0	0	10	0	0	0	0	0	0	0	0	0	0	0
Lotgi1|145808	1	2	0	0	0	0	1	0	0	0	0	0	2	2	0	1	3	0	0	1	2	1	0	0	1	0	0
Lotgi1|145809	0	0	0	0	0	0	0	0	0	0	0	0	0	0	0	0	0	0	0	0	7	0	0	0	0	0	0
Lotgi1|145815	0	0	0	0	0	0	0	0	0	0	4	0	1	0	0	1	1	0	0	0	1	1	0	0	0	0	0
Lotgi1|145817	1	0	0	0	0	0	1	0	0	0	0	0	0	1	1	1	2	0	0	0	0	1	0	0	0	0	0
Lotgi1|145821	0	0	0	0	0	0	0	0	0	0	0	0	0	1	0	0	0	1	0	1	0	1	0	0	0	0	0
Lotgi1|145824	0	0	0	0	0	0	0	0	0	0	0	0	0	0	0	0	0	0	0	0	0	0	0	0	0	0	0
Lotgi1|145825	0	1	0	0	0	0	1	0	0	0	0	0	2	0	0	1	1	0	2	0	2	0	0	0	0	0	0
Lotgi1|145829	0	0	0	0	0	0	0	0	0	0	0	0	0	0	0	0	0	0	0	0	0	0	0	0	0	0	0
Lotgi1|145838	0	0	0	0	0	0	0	0	0	0	0	0	0	0	0	0	0	0	0	0	0	0	0	0	0	0	0
Lotgi1|145852	0	0	0	0	0	0	0	0	0	0	4	0	1	0	0	1	2	0	0	0	1	1	0	0	0	0	0
Lotgi1|145853	0	0	0	0	0	0	1	0	0	0	1	0	1	0	1	0	1	0	0	0	2	1	0	0	0	1	0
Lotgi1|145854	0	0	0	0	0	0	0	0	0	0	0	0	3	0	0	0	0	0	0	0	0	0	0	0	0	0	0
Lotgi1|145856	0	0	0	0	0	0	1	0	0	1	0	0	0	0	0	0	0	0	0	0	1	0	0	0	0	0	0
Lotgi1|145858	0	0	0	0	0	0	0	0	0	0	0	0	0	0	0	0	0	0	0	0	0	0	0	0	0	0	0
Lotgi1|145862	0	0	0	0	0	0	0	0	0	0	0	0	3	2	1	3	0	0	2	0	3	1	0	0	0	0	0
Lotgi1|145864	0	0	0	0	0	0	1	0	0	0	0	0	0	0	0	0	0	0	0	0	0	0	0	0	0	0	0
Lotgi1|145865	0	0	0	0	0	0	0	0	0	0	0	0	0	0	0	1	0	0	0	0	0	0	0	0	0	0	0
Lotgi1|145875	5	0	0	0	0	0	0	0	0	0	10	0	3	0	0	0	0	0	2	0	0	0	0	0	0	0	0
Lotgi1|145894	0	0	0	0	0	0	1	0	0	0	0	0	1	0	0	0	0	1	1	0	0	1	0	0	0	0	0
Lotgi1|145905	0	0	0	0	0	0	0	0	0	0	0	0	1	0	0	0	0	0	0	0	0	0	1	0	0	0	0
Lotgi1|145923	0	1	0	0	0	0	0	0	0	0	1	0	0	0	1	0	0	0	0	0	0	0	0	0	0	0	0
Lotgi1|145931	3	1	0	0	0	0	0	0	0	1	1	0	1	1	2	2	1	2	1	0	1	3	1	1	0	0	0
Lotgi1|145933	0	0	0	0	0	0	0	0	0	0	4	0	0	0	0	1	2	0	0	0	1	1	0	0	0	1	0
Lotgi1|145934	0	0	0	0	0	0	0	0	0	0	0	0	0	0	0	0	1	0	0	0	0	0	0	0	0	0	0
Lotgi1|145942	0	0	0	0	0	0	0	0	0	0	0	0	0	1	1	0	0	0	0	0	0	0	0	0	0	0	0
Lotgi1|145944	1	0	0	0	0	0	0	0	0	0	0	0	0	0	0	0	0	0	0	0	0	0	0	0	0	0	0
Lotgi1|145948	0	0	0	0	0	0	0	0	0	0	0	0	0	0	1	0	1	0	0	0	0	0	0	0	0	0	0
Lotgi1|145956	0	0	0	0	0	0	0	0	0	0	0	0	0	0	0	0	0	0	0	0	0	0	0	0	0	0	0
Lotgi1|145957	0	0	0	0	0	0	0	0	0	0	0	0	0	0	0	0	0	0	0	0	0	0	0	0	0	0	0
Lotgi1|145967	3	4	0	0	0	0	0	0	0	1	1	0	1	0	1	1	3	1	2	0	0	2	1	0	0	0	0
Lotgi1|145969	0	0	0	0	0	0	0	0	0	0	0	0	0	1	0	1	0	0	0	0	0	0	0	0	0	0	0
Lotgi1|145975	0	0	0	0	0	0	2	0	0	0	1	0	1	0	0	0	0	0	0	0	2	1	0	0	0	0	0
Lotgi1|145980	0	0	0	0	0	0	0	0	0	0	0	0	1	0	0	7	0	0	0	0	0	0	0	0	0	0	0
Lotgi1|145982	0	0	0	0	0	0	0	0	0	0	0	0	0	0	0	0	0	0	0	0	0	0	0	0	0	0	0
Lotgi1|145992	0	1	0	0	0	0	0	0	0	0	0	0	0	0	0	0	0	0	0	0	0	0	0	0	0	0	0
Lotgi1|145999	0	0	0	0	0	0	0	0	0	0	0	0	1	0	0	1	1	0	0	0	0	1	1	0	0	0	0
Lotgi1|146002	1	1	0	0	0	0	1	0	0	0	1	0	0	1	0	1	0	0	0	0	1	1	0	0	0	0	0
Lotgi1|146005	1	1	0	0	0	0	3	0	0	0	1	0	1	0	1	1	1	0	3	0	1	1	1	0	0	0	0
Lotgi1|146009	0	0	0	0	0	0	0	0	0	0	0	0	0	0	0	0	0	0	1	0	0	0	0	0	0	0	0
Lotgi1|146012	0	0	0	0	0	0	0	0	0	0	0	0	0	0	0	0	0	0	0	0	0	0	0	0	0	0	0
Lotgi1|146013	0	1	0	0	0	0	0	0	0	0	0	0	0	2	2	0	1	0	1	0	0	1	1	0	0	0	0
Lotgi1|146017	0	0	0	0	0	0	0	0	0	1	0	0	2	0	1	1	1	0	1	0	0	1	0	0	0	0	0
Lotgi1|146023	0	0	0	0	0	0	1	0	0	0	0	0	0	0	1	0	0	0	0	0	0	0	0	0	0	0	0
Lotgi1|146024	0	0	0	0	0	0	0	0	0	0	1	0	0	0	0	0	0	0	0	0	0	1	0	0	0	0	0
Lotgi1|146028	0	0	0	0	0	0	0	0	0	0	0	0	1	0	0	0	0	0	0	0	0	0	0	0	0	0	0
Lotgi1|146029	0	0	0	0	0	0	0	0	0	0	0	0	1	0	0	0	0	0	0	0	0	0	0	0	0	0	0
Lotgi1|146043	0	0	0	0	0	0	0	0	0	0	0	0	0	0	0	0	1	0	0	0	0	0	0	0	0	0	0
Lotgi1|146056	0	0	0	0	0	0	0	0	0	0	0	0	0	0	0	0	0	0	0	0	0	0	0	0	0	0	0
Lotgi1|146066	0	0	0	0	0	0	0	0	0	0	2	0	0	1	1	0	1	0	0	0	3	2	0	0	0	0	0
Lotgi1|146071	0	0	0	0	0	0	0	0	0	0	0	0	0	0	0	0	0	0	0	0	0	0	0	0	0	0	0
Lotgi1|146091	0	0	0	0	0	0	0	0	0	0	0	0	0	0	1	0	0	0	0	0	0	0	0	0	0	0	0
Lotgi1|146105	0	0	0	0	0	0	0	0	0	0	1	0	1	0	0	1	2	0	0	0	1	0	0	0	0	0	0
Lotgi1|146112	0	0	0	0	0	0	0	0	0	0	0	0	0	0	0	0	0	0	0	0	0	0	0	0	0	0	0
Lotgi1|146130	0	0	0	0	0	0	0	0	0	0	1	0	0	0	1	0	0	0	0	0	1	1	0	0	0	0	0
Lotgi1|146133	0	0	0	0	0	0	0	0	0	0	0	0	0	3	0	0	0	0	0	0	0	0	0	0	0	0	0
Lotgi1|146151	0	0	0	0	0	0	0	0	0	0	0	0	0	0	0	0	0	0	2	0	0	3	0	0	0	0	0
Lotgi1|146154	0	0	0	0	0	0	0	0	0	0	0	0	0	0	0	0	0	0	0	0	0	0	0	0	0	0	0
Lotgi1|146159	0	0	0	0	0	0	0	0	0	0	0	0	0	0	0	0	0	0	0	0	0	0	0	0	0	0	0
Lotgi1|146191	0	0	0	0	0	0	0	0	0	0	0	0	0	0	0	0	0	0	0	0	0	0	0	0	0	0	0
Lotgi1|146200	0	1	0	0	0	0	1	0	0	0	0	0	21	0	0	5	0	0	14	0	0	0	0	0	0	0	0
Lotgi1|146206	0	0	0	0	0	0	0	0	0	0	1	0	1	0	0	1	2	0	0	0	1	0	0	0	0	0	0
Lotgi1|146214	0	0	0	0	0	0	0	0	0	0	0	0	0	0	0	0	0	0	0	0	0	0	0	0	0	0	0
Lotgi1|146218	0	0	0	0	0	0	0	0	0	1	0	0	0	0	0	0	0	0	0	0	0	2	0	0	0	0	0
Lotgi1|146222	0	0	0	0	0	0	0	0	0	0	0	0	0	0	0	0	0	0	0	0	0	0	0	0	0	0	0
Lotgi1|146236	0	0	0	0	0	0	3	0	0	0	2	0	1	3	3	1	0	2	1	0	1	0	1	0	0	0	0
Lotgi1|146242	2	1	0	0	0	0	0	0	0	0	1	0	0	1	0	2	0	0	0	0	1	1	0	0	0	0	0
Lotgi1|146247	0	1	0	0	0	0	1	0	0	0	0	0	0	0	0	1	0	0	1	0	3	2	1	0	0	0	0
Lotgi1|146248	0	0	0	0	0	0	0	0	0	0	1	0	0	1	1	1	2	0	0	0	1	0	0	0	0	0	0
Lotgi1|146251	0	0	0	0	0	0	1	0	0	0	0	0	0	2	0	0	0	0	0	0	0	0	0	0	0	0	0
Lotgi1|146257	0	0	0	0	0	0	0	0	0	0	0	0	0	0	0	0	0	0	0	0	0	0	0	0	0	0	0
Lotgi1|146259	0	1	0	0	0	0	0	0	0	0	1	0	1	1	0	1	4	1	0	0	1	1	0	0	0	0	0
Lotgi1|146261	0	0	0	0	0	0	0	0	0	0	0	0	0	1	0	0	1	0	0	0	0	0	0	0	0	0	0
Lotgi1|146266	0	0	0	0	0	0	0	0	0	0	0	0	0	0	0	0	0	0	0	0	0	1	0	0	0	0	0
Lotgi1|146277	0	0	0	0	0	0	0	0	0	0	0	0	0	0	0	0	0	0	0	0	0	0	0	0	0	0	0
Lotgi1|146280	0	0	0	0	0	0	0	0	0	0	0	0	0	0	0	0	0	0	1	0	0	0	0	0	0	0	0
Lotgi1|146285	0	0	0	0	0	0	0	1	0	0	0	0	0	0	0	2	0	0	1	0	0	1	5	0	0	0	0
Lotgi1|146308	0	0	0	0	0	0	0	0	0	0	0	0	0	0	0	0	0	0	0	0	0	0	0	0	0	0	0
Lotgi1|146343	0	0	0	0	0	0	0	0	0	0	0	0	0	0	0	0	0	0	0	0	0	0	0	0	0	0	0
Lotgi1|146350	0	0	0	0	0	0	0	0	0	0	0	0	0	0	0	0	0	0	0	0	0	0	0	0	0	0	0
Lotgi1|146356	0	0	0	0	0	0	0	0	0	0	0	0	0	0	0	0	0	0	0	0	0	11	0	0	0	0	0
Lotgi1|146358	0	1	0	0	0	0	2	0	0	1	0	0	1	0	1	0	0	0	0	0	2	0	0	0	0	1	0
Lotgi1|146361	0	0	0	0	0	0	0	0	0	0	0	0	0	1	0	0	0	0	0	0	0	0	0	0	0	0	0
Lotgi1|146373	0	0	0	0	0	0	1	0	0	0	0	0	0	2	0	1	0	0	0	0	2	1	0	0	0	0	0
Lotgi1|146417	0	0	0	0	0	0	0	0	0	0	0	0	0	0	0	0	0	0	0	0	0	0	0	0	0	0	0
Lotgi1|146419	0	0	0	0	0	0	1	0	0	0	0	0	0	1	1	0	1	1	0	0	2	0	0	0	0	0	0
Lotgi1|146425	0	0	0	0	0	0	0	0	0	0	0	0	0	0	0	0	0	0	0	0	0	0	0	0	0	0	0
Lotgi1|146428	0	0	0	0	0	0	1	0	0	0	0	0	0	0	0	1	0	0	1	0	0	1	1	0	0	0	0
Lotgi1|146429	0	0	0	0	0	0	0	0	0	0	0	0	0	0	0	0	0	0	0	0	0	0	0	0	0	0	0
Lotgi1|146433	0	0	0	0	0	0	0	0	0	0	1	0	0	0	0	1	0	1	1	0	0	3	0	0	0	0	0
Lotgi1|146440	0	0	0	0	0	0	0	0	0	0	0	0	0	0	0	0	0	0	0	0	0	0	0	0	0	0	0
Lotgi1|146442	0	0	0	0	0	0	0	0	0	0	0	0	0	0	0	0	0	0	0	0	0	0	0	0	0	0	0
Lotgi1|146452	0	0	0	0	0	0	0	0	0	1	0	0	0	0	0	0	0	0	0	0	1	0	0	0	0	0	0
Lotgi1|146453	0	1	0	0	0	0	2	1	0	0	0	0	0	0	2	1	1	0	3	0	2	1	0	0	0	0	0
Lotgi1|146462	2	0	0	0	0	0	0	0	0	0	0	0	2	0	0	1	0	0	0	0	0	0	0	0	0	0	0
Lotgi1|146472	0	0	0	0	0	0	1	0	0	0	0	0	1	0	0	0	1	0	0	0	0	0	0	0	0	0	0
Lotgi1|146473	1	0	0	0	0	0	0	0	0	0	0	0	0	0	0	1	0	0	0	0	0	0	0	0	0	0	0
Lotgi1|146480	0	0	0	0	0	0	0	0	0	0	0	0	0	0	0	0	1	0	0	0	0	0	0	0	0	0	0
Lotgi1|146485	1	0	0	0	0	0	0	0	0	0	0	0	0	0	0	1	0	0	0	0	0	0	1	0	0	0	0
Lotgi1|146503	0	0	0	0	0	0	0	0	0	0	0	0	0	0	0	0	0	0	0	0	0	0	0	0	0	0	0
Lotgi1|146506	0	0	0	0	0	0	1	5	0	1	0	0	0	0	0	1	0	0	7	0	0	6	0	0	0	0	0
Lotgi1|146507	0	0	0	0	0	0	0	0	0	0	2	0	0	0	0	0	0	0	0	0	0	1	0	0	0	0	0
Lotgi1|146513	0	0	0	0	0	0	0	0	0	0	0	0	0	0	0	0	0	0	0	0	0	0	0	0	0	0	0
Lotgi1|146555	1	1	0	0	0	0	0	0	0	0	0	0	0	0	1	0	0	0	0	0	1	1	1	0	0	0	0
Lotgi1|146559	0	0	0	0	0	0	0	0	0	0	0	0	0	0	0	0	0	0	0	0	0	0	0	0	0	0	0
Lotgi1|146561	0	1	0	0	0	0	0	0	0	0	0	0	0	0	0	0	0	0	0	0	0	0	0	0	0	0	0
Lotgi1|146562	0	0	0	0	0	0	0	0	0	0	0	0	0	1	0	0	0	0	0	0	0	0	0	0	0	0	0
Lotgi1|146567	0	0	0	0	0	0	0	0	0	0	0	0	0	0	0	0	0	0	0	0	0	0	0	0	0	0	0
Lotgi1|146575	1	2	0	0	0	0	1	0	0	0	0	0	0	0	0	0	0	0	0	0	2	1	0	0	0	0	0
Lotgi1|146580	0	0	0	0	0	0	1	0	0	0	1	0	0	0	0	0	0	1	1	0	0	0	0	0	0	0	0
Lotgi1|146582	1	0	0	0	0	0	0	0	0	0	0	0	0	1	1	1	0	0	1	0	0	1	0	0	0	0	0
Lotgi1|146588	0	0	0	0	0	0	0	0	0	0	0	0	0	0	0	0	0	0	0	0	0	0	0	0	0	0	0
Lotgi1|146592	0	0	0	0	0	0	0	0	0	0	0	0	0	1	2	0	0	0	1	0	0	0	0	0	0	0	0
Lotgi1|146596	1	2	0	0	0	0	0	0	0	0	0	0	0	0	1	1	1	1	1	0	0	2	0	0	0	0	0
Lotgi1|146597	0	0	0	0	0	0	0	0	0	0	3	0	1	1	1	1	2	0	0	0	1	1	0	0	0	0	0
Lotgi1|146598	1	0	0	0	0	0	0	0	0	0	0	0	0	1	0	0	0	0	1	0	0	2	0	0	0	0	0
Lotgi1|146600	0	0	0	0	0	0	0	0	0	0	0	0	0	0	0	0	0	0	0	0	0	0	0	0	0	0	0
Lotgi1|146605	0	1	0	0	0	0	3	0	0	0	0	0	0	1	0	0	1	0	0	0	0	1	0	0	0	0	0
Lotgi1|146608	0	0	0	0	0	0	0	0	0	0	0	0	0	0	0	0	0	0	0	0	0	0	0	0	0	0	0
Lotgi1|146618	0	0	0	0	0	0	0	0	0	0	0	0	0	0	0	0	0	0	3	0	0	3	0	0	0	0	0
Lotgi1|146619	0	1	0	0	0	0	1	0	0	0	2	0	0	0	0	0	0	0	0	0	0	0	0	0	0	0	0
Lotgi1|146626	1	0	0	0	0	0	0	0	0	0	0	0	0	0	0	0	0	0	0	0	0	0	0	0	0	0	0
Lotgi1|146643	0	1	0	0	0	0	0	0	0	0	0	0	0	2	0	0	0	0	0	0	1	0	0	0	0	0	0
Lotgi1|146648	0	0	0	0	0	0	0	0	0	0	0	0	0	0	0	0	0	0	0	0	0	0	0	0	0	0	0
Lotgi1|146664	1	0	0	0	0	0	0	0	0	0	1	0	1	0	1	0	0	0	0	0	0	0	0	0	0	0	0
Lotgi1|146670	0	0	0	0	0	0	1	0	0	0	0	0	0	0	0	1	0	0	0	0	0	1	0	0	0	0	0
Lotgi1|146678	1	0	0	0	0	0	2	0	0	0	0	0	0	0	2	0	0	0	2	0	1	2	1	0	0	0	0
Lotgi1|146686	0	0	0	0	0	0	0	0	0	0	1	0	0	2	1	0	0	1	0	0	0	1	0	0	0	0	0
Lotgi1|146696	0	0	0	0	0	0	0	0	0	0	0	0	0	0	0	0	2	0	0	0	5	0	4	0	0	0	0
Lotgi1|146698	0	2	0	0	0	0	1	0	0	0	0	0	0	1	0	0	0	1	0	0	0	0	0	0	1	0	0
Lotgi1|146704	0	0	0	0	0	0	0	0	0	0	0	0	0	0	0	0	0	0	0	0	0	0	0	0	1	0	0
Lotgi1|146716	0	0	0	0	0	0	0	0	0	0	0	0	0	0	0	0	0	0	0	0	0	0	0	0	0	0	0
Lotgi1|146724	0	0	0	0	0	0	0	0	0	0	0	0	0	0	0	0	0	0	0	0	0	0	0	0	0	0	0
Lotgi1|146725	0	0	0	0	0	0	1	0	0	0	0	0	0	1	1	0	0	0	1	0	0	0	0	0	0	0	0
Lotgi1|146735	0	0	0	0	0	0	5	0	0	0	8	0	0	0	0	6	7	0	0	0	0	0	0	0	0	0	0
Lotgi1|146744	0	0	0	0	0	0	0	0	0	0	0	0	0	0	0	0	0	0	1	0	1	0	0	0	0	0	0
Lotgi1|146748	0	0	0	0	0	0	0	0	0	0	0	0	0	0	0	0	0	6	0	0	0	6	0	0	0	0	0
Lotgi1|146750	0	0	0	0	0	0	0	0	0	0	0	0	0	0	0	0	0	6	0	0	0	3	0	0	0	0	0
Lotgi1|146781	0	0	0	0	0	1	0	0	0	1	0	0	0	0	0	0	0	0	0	0	0	0	0	0	0	0	0
Lotgi1|146784	0	0	0	0	0	0	0	0	0	0	0	0	0	0	0	0	0	0	0	0	0	0	0	0	0	0	0
Lotgi1|146786	0	0	0	0	0	0	1	0	0	2	0	0	0	1	1	1	2	0	0	0	2	2	0	0	0	0	0
Lotgi1|146808	0	0	0	0	0	0	0	0	0	0	0	0	0	0	0	0	0	0	0	0	0	0	0	0	0	0	0
Lotgi1|146813	0	0	0	0	0	0	0	0	1	0	0	0	0	0	0	0	0	0	0	0	0	0	0	0	0	0	0
Lotgi1|146818	0	2	0	0	0	0	0	0	0	0	0	0	0	2	0	0	0	0	0	0	0	0	0	0	0	0	0
Lotgi1|146827	0	0	0	0	0	0	0	0	0	0	0	0	1	0	1	0	0	0	2	0	0	0	0	0	0	0	0
Lotgi1|146831	0	0	0	0	0	0	0	0	0	0	0	0	0	0	0	0	0	0	0	0	0	0	0	0	0	0	0
Lotgi1|146834	1	3	0	0	0	0	0	0	0	0	0	0	0	1	2	0	0	2	0	0	1	0	1	1	0	0	0
Lotgi1|146840	1	0	0	0	0	0	1	0	0	0	0	0	0	0	0	0	0	1	3	0	0	2	0	0	1	1	0
Lotgi1|146845	0	0	0	0	0	0	0	0	0	0	0	0	0	0	0	0	0	0	0	0	0	0	0	0	0	0	0
Lotgi1|146847	0	0	0	0	0	0	0	0	0	0	1	0	0	1	0	0	0	0	0	0	0	2	0	0	0	0	0
Lotgi1|146852	0	0	0	0	0	0	1	0	0	1	0	0	1	0	0	1	1	0	0	0	1	1	0	0	0	0	0
Lotgi1|146862	0	0	0	0	0	0	2	0	0	1	0	0	0	0	2	1	0	2	0	0	0	0	0	0	0	0	0
Lotgi1|146875	0	0	0	0	0	0	0	0	0	0	0	0	0	0	0	0	0	0	0	0	0	0	0	0	0	0	0
Lotgi1|146900	0	0	0	0	0	0	0	0	0	0	0	0	0	0	0	0	0	1	0	0	0	1	0	0	0	0	0
Lotgi1|146901	0	0	0	0	0	0	2	0	0	0	0	0	0	1	0	0	0	0	0	0	0	1	0	0	0	0	0
Lotgi1|146904	0	0	0	0	0	0	6	0	0	0	0	0	0	0	0	0	0	0	0	0	0	0	0	0	0	0	0
Lotgi1|146915	0	0	0	0	0	0	0	0	0	0	0	0	0	0	0	0	0	0	0	0	0	0	0	0	0	0	0
Lotgi1|146918	0	0	0	0	0	0	0	0	0	0	0	0	0	0	0	0	0	0	0	0	0	0	0	0	0	0	0
Lotgi1|146921	0	0	0	0	0	0	0	0	0	0	0	0	0	0	0	0	0	0	0	0	0	0	0	0	0	0	0
Lotgi1|146923	0	0	0	0	0	0	0	0	0	0	0	0	1	0	0	0	0	0	0	0	0	0	0	0	0	0	0
Lotgi1|146928	0	0	0	0	0	0	0	0	0	0	0	0	0	0	0	0	0	0	0	0	0	0	0	0	0	0	0
Lotgi1|146934	0	0	0	0	0	0	5	0	0	0	0	0	0	0	0	1	4	0	0	0	0	0	0	0	0	0	0
Lotgi1|146935	0	0	0	0	0	0	0	0	0	0	0	0	0	0	0	0	0	0	0	0	0	1	0	0	0	0	0
Lotgi1|146941	0	0	0	0	0	0	7	0	0	0	0	0	4	3	0	0	0	0	0	0	0	0	0	0	0	0	0
Lotgi1|146942	0	0	0	0	0	0	1	0	0	0	0	0	0	0	0	0	0	0	0	0	0	0	0	0	0	0	0
Lotgi1|146961	0	0	0	0	0	0	1	0	0	0	0	0	0	1	1	4	1	1	1	0	0	1	1	0	0	0	0
Lotgi1|146964	1	0	0	0	0	0	0	0	0	0	0	0	0	2	2	4	1	1	3	0	0	1	1	0	0	0	0
Lotgi1|146967	0	0	0	0	0	0	5	0	0	0	0	0	0	0	0	5	0	0	0	0	9	5	4	0	0	0	0
Lotgi1|146984	0	0	0	0	0	0	0	0	0	0	0	0	0	6	0	1	0	0	0	0	0	0	0	0	0	0	0
Lotgi1|147003	1	0	0	0	0	0	2	0	0	0	0	0	0	1	0	1	1	0	0	0	0	0	1	0	0	0	0
Lotgi1|147032	2	0	0	0	0	0	0	0	0	0	0	0	2	0	0	1	0	0	0	0	0	0	0	0	0	0	0
Lotgi1|147055	0	1	0	0	0	0	0	0	0	0	0	0	0	0	0	0	0	0	0	0	0	0	0	0	0	0	0
Lotgi1|147066	18	0	0	0	0	0	0	0	0	0	0	0	0	0	0	0	0	0	18	0	0	0	0	0	0	0	0
Lotgi1|147075	0	0	0	0	0	0	0	0	0	0	0	0	0	0	0	0	0	0	0	0	0	0	0	0	0	0	0
Lotgi1|147083	0	0	0	0	0	0	0	0	0	0	0	0	1	1	2	3	3	4	1	0	0	0	2	0	0	0	0
Lotgi1|147085	0	0	0	0	0	0	0	0	0	0	0	0	0	0	0	0	0	0	0	0	0	1	1	0	0	0	0
Lotgi1|147090	0	0	0	0	0	0	0	0	0	0	0	0	0	0	0	0	0	0	0	0	0	0	0	0	0	0	0
Lotgi1|147091	0	0	0	0	0	0	0	0	0	0	0	0	0	0	0	2	0	0	0	0	0	0	0	0	0	0	0
Lotgi1|147094	6	0	0	0	0	0	0	0	0	0	0	0	0	4	0	1	0	0	0	0	0	0	7	0	0	0	0
Lotgi1|147095	0	0	0	0	0	0	0	0	0	0	0	0	1	0	0	5	0	0	2	0	0	0	0	0	0	0	0
Lotgi1|147096	0	2	0	0	0	0	0	0	0	0	0	0	0	0	2	0	0	0	0	0	0	0	0	0	0	0	0
Lotgi1|147104	0	0	0	0	0	0	0	0	0	0	0	0	0	0	0	0	0	0	0	0	0	0	0	0	0	0	0
Lotgi1|147105	1	0	0	0	0	0	0	0	0	0	0	0	1	0	0	1	0	0	0	0	1	1	0	0	0	0	0
Lotgi1|147106	1	0	0	0	0	0	0	0	0	0	0	0	1	0	0	1	0	0	0	0	1	1	0	0	0	0	0
Lotgi1|147112	0	0	0	0	0	0	0	0	0	0	0	0	0	0	0	0	0	0	0	0	0	1	0	0	0	0	0
Lotgi1|147117	0	0	0	0	0	0	1	0	0	0	0	0	1	0	0	0	1	0	0	0	0	0	0	0	0	0	0
Lotgi1|147122	1	0	0	0	0	0	0	0	0	0	0	0	0	0	0	1	0	0	0	0	0	0	1	0	0	0	0
Lotgi1|147135	0	0	0	0	0	0	0	0	0	0	0	0	0	0	0	0	0	0	0	0	0	0	0	0	0	0	0
Lotgi1|147149	0	0	0	0	0	0	0	0	0	0	0	0	0	0	0	0	0	0	0	0	0	0	0	0	0	0	0
Lotgi1|147170	0	0	0	0	0	0	1	0	0	0	0	0	0	0	0	0	0	0	0	0	0	0	0	0	0	0	0
Lotgi1|147172	0	0	0	0	0	0	0	0	0	0	3	0	1	1	1	1	2	0	0	0	1	1	0	0	0	0	0
Lotgi1|147176	4	0	0	0	0	0	0	0	0	0	0	0	0	0	0	0	0	0	6	0	4	0	0	0	0	0	0
Lotgi1|147181	0	0	0	0	0	0	0	0	0	0	0	0	0	0	1	0	0	1	0	0	0	1	0	0	0	0	0
Lotgi1|147184	1	1	0	0	0	0	1	0	0	0	1	0	0	1	1	0	0	1	2	0	1	3	0	0	0	0	1
Lotgi1|147189	0	0	0	0	0	0	0	0	0	0	0	0	0	0	0	0	0	0	0	0	0	0	0	0	0	0	0
Lotgi1|147191	0	0	0	0	0	0	0	0	0	0	0	0	1	0	0	0	1	0	0	0	0	1	0	0	0	0	0
Lotgi1|147208	0	0	0	0	0	0	0	0	0	0	0	0	0	0	0	0	0	0	0	0	0	0	0	0	0	0	0
Lotgi1|147241	0	0	0	0	0	0	0	0	0	0	1	0	1	0	1	1	0	1	0	0	0	0	0	0	0	0	0
Lotgi1|147243	0	0	0	0	0	0	0	0	0	0	1	0	1	0	1	1	0	1	0	0	0	0	0	0	0	0	0
Lotgi1|147245	0	0	0	0	0	0	0	0	0	0	1	0	1	0	1	1	0	1	0	0	0	0	0	0	0	0	0
Lotgi1|147247	0	0	0	0	0	0	1	0	0	0	0	0	0	0	0	0	0	1	0	0	1	0	1	0	0	0	0
Lotgi1|147249	0	0	0	0	0	0	0	0	0	0	0	0	0	1	0	1	0	1	0	0	0	0	0	0	0	0	0
Lotgi1|147251	2	0	0	0	0	0	2	0	0	0	2	0	0	2	0	4	2	0	0	0	3	1	1	0	0	1	0
Lotgi1|147254	0	0	0	0	0	0	3	0	0	0	0	0	0	0	0	0	0	0	3	0	1	0	0	0	0	0	0
Lotgi1|147261	0	0	0	0	0	0	0	0	0	0	0	0	1	0	0	0	0	0	0	0	0	0	0	0	0	0	0
Lotgi1|147263	1	0	0	0	0	0	0	0	0	0	0	0	0	0	0	1	0	0	0	0	0	0	1	0	0	0	0
Lotgi1|147275	2	4	0	0	0	0	0	0	0	2	1	0	0	1	0	5	0	0	4	2	1	3	3	0	0	0	0
Lotgi1|147287	4	0	0	0	0	0	0	0	0	0	0	0	0	0	0	0	0	0	0	0	0	0	0	0	0	0	0
Lotgi1|147296	0	0	0	0	0	0	0	0	0	0	1	0	0	1	1	0	0	0	0	0	1	1	0	0	0	0	0
Lotgi1|147305	0	0	0	0	0	0	0	0	0	0	0	0	0	0	0	0	0	0	0	0	0	0	0	0	0	0	0
Lotgi1|147307	0	0	0	0	0	0	0	0	0	0	0	0	0	0	0	0	0	0	0	0	0	0	0	0	0	0	0
Lotgi1|147309	1	1	0	0	0	0	0	0	0	0	0	0	0	0	1	0	0	0	0	0	0	0	0	0	0	0	0
Lotgi1|147314	0	0	0	0	0	0	0	0	0	0	0	0	0	0	0	0	0	0	0	0	0	0	0	0	0	0	0
Lotgi1|147315	0	0	0	0	0	0	0	0	0	0	1	0	0	0	0	0	0	0	0	0	1	0	0	0	0	0	0
Lotgi1|147316	0	0	0	0	0	0	0	0	0	0	0	0	0	0	0	0	0	0	5	0	0	0	0	0	0	0	0
Lotgi1|147320	2	1	0	0	0	0	0	0	0	1	3	0	0	1	0	1	0	1	0	0	0	1	0	0	0	0	0
Lotgi1|147329	0	0	0	0	0	0	0	0	0	0	0	0	1	0	0	0	0	0	0	0	0	0	0	0	0	0	0
Lotgi1|147338	0	0	0	0	0	0	0	0	0	0	0	0	0	1	0	1	0	1	0	0	1	0	0	0	0	0	0
Lotgi1|147343	0	0	0	0	0	0	0	0	0	1	0	0	0	1	0	1	0	0	0	0	1	0	0	0	0	0	0
Lotgi1|147348	0	0	0	0	0	0	1	0	0	0	0	0	0	0	1	0	0	0	1	0	0	1	0	0	0	0	0
Lotgi1|147366	0	0	0	0	0	0	0	0	0	0	0	0	0	0	0	0	0	0	0	0	0	0	0	0	0	0	0
Lotgi1|147368	1	0	0	0	0	0	0	0	0	0	0	0	0	0	0	1	0	0	0	0	0	0	1	0	0	0	0
Lotgi1|147373	0	0	0	0	0	0	0	0	0	0	0	0	0	1	0	0	0	1	0	0	1	0	0	0	0	0	0
Lotgi1|147378	0	0	0	0	0	0	0	0	0	0	0	0	0	1	0	0	0	0	0	0	0	0	0	0	0	0	0
Lotgi1|147385	0	0	0	0	0	0	1	0	0	0	0	0	1	0	0	0	1	0	0	0	0	0	0	0	0	0	0
Lotgi1|147391	0	0	0	0	0	0	0	0	0	0	0	0	0	0	0	0	0	0	0	0	0	0	0	0	0	0	0
Lotgi1|147394	0	0	0	0	0	0	0	0	0	0	0	0	1	0	1	0	0	1	1	0	0	1	0	0	0	0	0
Lotgi1|147396	0	0	0	0	0	0	1	0	0	0	0	0	0	0	1	1	0	1	1	0	0	0	0	0	0	0	0
Lotgi1|147397	0	0	0	0	0	0	0	0	0	0	0	0	0	0	0	0	0	0	0	0	0	0	0	0	0	0	0
Lotgi1|147399	0	0	0	0	0	0	0	0	0	0	1	0	0	0	0	0	0	0	0	0	0	0	0	0	0	0	0
Lotgi1|147406	0	0	0	0	0	0	0	0	0	0	0	0	0	0	0	0	0	0	0	0	0	0	0	0	0	0	0
Lotgi1|147407	0	0	0	0	0	0	1	0	0	0	10	0	0	0	0	0	0	0	0	0	0	0	0	0	0	0	0
Lotgi1|147409	0	0	0	0	0	0	0	0	0	0	0	0	0	0	0	0	0	0	0	0	0	0	0	0	0	0	0
Lotgi1|147416	0	0	0	0	0	0	0	0	0	0	0	0	0	1	0	0	0	1	0	0	0	0	0	0	0	0	0
Lotgi1|147418	0	0	0	0	0	0	0	0	0	0	0	0	0	0	0	0	0	0	0	0	0	0	0	0	0	0	0
Lotgi1|147423	0	0	0	0	0	0	0	0	0	0	0	0	0	0	0	0	0	0	0	0	0	0	0	0	0	0	0
Lotgi1|147433	0	0	0	0	0	0	0	0	0	0	0	0	0	0	0	0	0	0	0	0	0	0	0	0	0	0	0
Lotgi1|147444	0	0	0	0	0	0	0	0	0	0	0	0	1	0	0	0	0	0	0	0	0	0	0	0	0	0	0
Lotgi1|147457	0	0	0	0	0	0	0	0	0	1	0	0	0	0	0	0	0	0	0	0	1	0	0	0	0	0	0
Lotgi1|147461	0	0	0	0	0	0	0	0	0	0	0	0	0	0	0	0	0	0	0	0	0	0	0	0	0	0	0
Lotgi1|147468	0	0	0	0	0	0	0	0	0	0	0	0	0	0	0	0	8	7	0	0	0	0	0	0	0	0	0
Lotgi1|147474	2	0	0	0	0	0	1	0	0	0	1	0	0	1	1	1	1	1	1	0	0	4	2	0	0	0	0
Lotgi1|147482	1	1	0	0	0	0	0	0	0	0	0	0	0	1	1	0	0	1	0	0	1	0	0	0	0	0	0
Lotgi1|147488	0	0	0	0	0	0	0	0	0	0	0	0	1	0	0	0	0	0	0	0	0	0	0	0	0	0	0
Lotgi1|147501	0	0	0	0	0	0	0	0	0	0	2	0	0	0	2	0	0	0	0	0	0	0	0	0	0	0	0
Lotgi1|147513	0	0	0	0	0	0	0	0	0	0	0	0	0	0	0	0	0	0	0	0	0	0	0	0	0	0	0
Lotgi1|147536	1	0	0	0	0	0	0	0	0	0	0	0	0	2	0	0	0	0	0	0	0	0	0	0	0	0	0
Lotgi1|147561	0	2	0	0	0	0	0	0	0	0	0	0	0	0	0	0	0	0	0	0	0	0	1	0	0	0	0
Lotgi1|147564	1	0	0	0	0	0	0	0	0	0	0	0	0	0	0	0	0	0	0	0	0	0	1	0	0	0	0
Lotgi1|147565	0	0	0	0	0	0	0	1	0	0	0	0	0	1	0	0	1	0	1	0	0	0	0	0	0	0	0
Lotgi1|147567	1	0	0	0	0	0	0	1	0	0	0	0	0	0	0	0	0	0	1	0	0	0	0	0	0	0	0
Lotgi1|147570	0	0	0	0	0	0	0	0	0	0	0	0	0	0	0	0	0	0	0	0	0	0	0	0	0	0	0
Lotgi1|147573	0	0	0	0	0	0	0	0	0	0	0	0	0	0	0	0	0	0	1	0	0	0	0	0	0	0	0
Lotgi1|147574	1	0	0	0	0	0	1	0	0	0	0	0	3	1	1	0	0	1	1	0	1	0	0	0	0	0	0
Lotgi1|147582	0	0	0	0	0	0	0	0	0	0	0	0	0	0	0	0	0	0	0	0	0	0	0	0	0	0	0
Lotgi1|147587	0	0	0	0	0	0	1	0	0	0	0	0	1	0	0	1	1	0	1	0	0	0	0	0	0	0	0
Lotgi1|147595	0	0	0	0	0	0	0	0	0	0	0	0	0	0	0	0	0	0	0	0	0	0	0	0	0	0	0
Lotgi1|147597	0	0	0	0	0	0	1	0	0	0	0	0	0	0	0	0	0	1	0	0	0	0	0	0	0	0	0
Lotgi1|147609	0	0	0	0	0	0	0	0	0	0	0	0	0	0	0	0	0	0	0	0	0	0	0	0	0	0	0
Lotgi1|147615	0	0	0	0	0	0	1	0	0	0	0	0	1	0	0	0	0	1	1	0	1	0	0	0	0	0	0
Lotgi1|147628	1	2	0	0	0	0	0	0	0	0	0	0	0	0	0	0	0	1	0	0	1	0	1	0	0	0	0
Lotgi1|147631	1	0	0	0	0	0	0	0	0	0	1	0	0	1	0	0	0	1	0	0	1	0	1	0	0	0	0
Lotgi1|147634	0	0	0	0	0	0	1	0	0	0	0	0	0	0	4	0	4	0	0	0	0	0	0	0	0	0	0
Lotgi1|147645	0	0	0	0	0	0	0	0	0	0	0	0	0	0	0	0	0	0	0	0	0	0	0	0	0	0	0
Lotgi1|147656	0	0	0	0	0	0	0	0	0	0	0	0	0	0	0	0	0	0	0	0	0	0	0	0	0	0	0
Lotgi1|147671	0	0	0	0	0	0	0	0	0	0	0	0	0	4	0	0	0	0	0	0	0	0	0	0	0	0	0
Lotgi1|147688	0	0	0	0	0	0	0	1	0	1	0	0	0	0	0	0	0	0	1	0	0	0	0	0	0	0	0
Lotgi1|147722	0	0	0	0	0	0	0	0	0	0	3	0	0	0	0	0	0	0	0	0	0	0	0	0	0	0	0
Lotgi1|147724	0	0	0	0	0	0	8	0	0	0	0	0	0	0	0	1	0	0	1	0	0	0	0	0	0	0	0
Lotgi1|147725	0	1	0	0	0	0	0	0	0	0	0	0	1	0	0	0	0	0	0	0	0	0	0	0	0	0	0
Lotgi1|147727	0	0	0	0	0	0	0	0	0	0	0	0	0	0	1	0	0	0	0	0	0	0	0	0	0	0	0
Lotgi1|147728	0	0	0	0	0	0	0	0	0	0	0	0	0	0	0	0	0	0	0	0	0	1	0	0	0	0	0
Lotgi1|147730	1	0	0	0	0	0	0	0	0	0	0	0	0	0	0	1	0	0	0	0	0	0	1	0	0	0	0
Lotgi1|147742	0	0	0	0	0	0	0	0	0	0	0	0	0	0	0	0	0	0	0	0	0	0	0	0	0	0	0
Lotgi1|147748	0	0	0	0	0	0	0	0	0	0	0	0	1	0	0	0	0	0	1	0	0	1	1	0	0	0	0
Lotgi1|147752	0	0	0	0	0	0	0	0	0	0	0	0	0	0	0	0	0	0	0	0	0	0	0	0	0	0	0
Lotgi1|147753	0	0	0	0	0	0	0	0	0	0	0	0	0	1	0	2	0	0	0	0	2	0	1	0	0	0	0
Lotgi1|147754	1	0	0	0	0	0	0	0	0	0	0	0	0	0	0	1	0	0	0	0	0	0	1	0	0	0	0
Lotgi1|147763	1	2	0	0	0	0	0	0	0	0	0	0	0	0	0	0	0	0	0	1	0	0	0	0	0	0	0
Lotgi1|147766	1	0	0	0	0	0	0	0	0	0	0	0	0	0	0	1	0	0	0	0	0	0	1	0	0	0	0
Lotgi1|147776	0	1	0	0	0	0	0	0	0	0	1	0	0	0	0	0	0	0	0	1	0	0	0	0	0	0	0
Lotgi1|147778	0	0	0	0	0	0	0	0	0	0	0	0	1	0	0	0	1	0	1	0	1	0	0	0	0	0	0
Lotgi1|147781	0	0	0	0	0	0	0	0	0	0	0	0	1	0	0	0	0	0	0	0	0	0	0	0	0	0	0
Lotgi1|147789	0	0	0	0	0	0	0	0	0	0	1	0	1	0	0	0	0	0	0	0	0	0	0	0	0	0	0
Lotgi1|147792	0	0	0	0	0	0	2	0	0	1	2	0	0	0	1	1	2	1	1	0	0	1	0	0	0	0	0
Lotgi1|147797	2	0	0	0	0	0	0	0	0	0	0	0	0	0	0	0	0	0	0	0	0	0	0	0	0	0	0
Lotgi1|147811	0	0	0	0	0	0	0	0	0	0	0	0	0	0	0	0	0	0	0	0	0	0	1	0	0	0	0
Lotgi1|147816	0	0	0	0	0	0	1	0	0	0	0	0	1	0	0	0	1	0	0	0	0	0	0	0	0	0	0
Lotgi1|147829	1	0	0	0	0	0	0	0	0	0	0	0	0	0	0	1	0	0	0	0	0	0	1	0	0	0	0
Lotgi1|147833	0	0	0	0	0	0	2	0	0	0	2	0	0	0	0	0	0	0	0	0	2	1	0	0	0	0	0
Lotgi1|147835	0	0	0	0	0	0	0	0	0	0	0	0	0	0	0	0	0	0	0	0	0	0	0	0	0	0	0
Lotgi1|147847	1	0	0	0	0	0	0	0	0	0	1	0	0	0	0	2	0	0	1	0	0	1	0	0	0	0	0
Lotgi1|147848	0	0	0	0	0	0	0	0	0	0	0	0	0	0	0	0	0	0	0	0	0	0	0	0	0	0	0
Lotgi1|147849	0	0	0	0	0	0	1	0	0	0	0	0	1	0	0	0	1	0	0	0	0	0	0	0	0	0	0
Lotgi1|147878	1	0	0	0	0	0	0	0	0	0	0	0	0	0	0	1	0	0	0	0	0	0	1	0	0	0	0
Lotgi1|147884	2	1	0	0	0	0	0	1	0	0	0	0	0	0	0	0	0	0	1	0	2	1	1	0	0	0	0
Lotgi1|147887	0	0	0	0	0	0	0	0	0	5	0	0	0	0	0	0	0	0	0	0	0	0	0	0	0	0	0
Lotgi1|147897	0	0	0	0	0	0	1	0	0	0	0	0	0	1	0	1	0	0	0	0	0	0	0	0	0	0	0
Lotgi1|147906	0	0	0	0	0	0	1	0	0	0	0	0	1	0	0	1	1	0	1	0	0	0	0	0	0	0	0
Lotgi1|147912	0	0	0	0	0	0	0	0	0	0	0	0	0	0	0	0	0	0	0	0	0	0	0	0	0	0	0
Lotgi1|147919	0	0	0	0	0	0	0	0	0	0	2	0	0	1	0	1	0	0	0	1	0	0	0	0	0	0	0
Lotgi1|147922	0	0	0	0	0	0	0	0	0	0	0	0	0	0	0	0	0	0	0	0	0	0	1	0	0	0	0
Lotgi1|147926	1	0	0	0	0	0	0	0	0	0	0	0	0	0	0	1	0	0	0	0	0	0	1	0	0	0	0
Lotgi1|147933	0	0	0	0	0	0	0	0	0	0	1	0	0	0	0	2	0	0	0	0	0	1	0	0	0	0	0
Lotgi1|147971	0	0	0	0	0	0	0	0	0	0	0	0	0	0	0	0	1	0	1	0	0	0	1	0	0	0	0
Lotgi1|147975	0	0	0	0	0	0	0	0	0	0	0	0	0	1	0	0	0	0	1	0	0	0	0	0	0	0	0
Lotgi1|147986	1	0	0	0	0	0	0	0	0	0	0	0	0	1	0	0	0	0	1	0	0	0	0	0	0	0	0
Lotgi1|147989	0	0	0	0	0	0	1	0	0	0	2	0	0	0	0	1	2	0	0	0	0	0	0	0	0	0	0
Lotgi1|148005	0	0	0	0	0	0	0	0	0	0	0	0	0	0	0	1	0	0	17	0	0	0	0	0	0	0	0
Lotgi1|148009	0	0	0	0	0	0	0	0	0	0	0	0	3	1	0	0	0	0	0	0	0	0	0	0	0	0	0
Lotgi1|148028	0	0	0	0	0	0	2	0	0	0	0	0	0	0	0	0	0	0	0	0	0	0	1	0	0	0	0
Lotgi1|148031	0	0	0	0	0	0	0	0	0	0	0	0	0	0	0	0	0	0	0	0	0	0	0	0	0	0	0
Lotgi1|148036	0	0	0	0	0	0	0	0	0	1	0	0	0	0	0	0	0	0	0	0	0	0	0	0	0	0	0
Lotgi1|148041	0	0	0	0	0	0	0	0	0	0	0	0	0	1	0	1	0	0	0	0	1	0	0	0	0	0	0
Lotgi1|148042	0	0	0	0	0	0	0	0	0	0	0	0	1	0	0	0	0	0	0	0	0	0	0	0	0	0	0
Lotgi1|148048	0	0	0	0	0	0	0	0	1	0	0	0	0	1	0	0	0	0	0	0	0	0	0	0	0	0	0
Lotgi1|148049	0	0	0	0	0	0	0	0	0	0	0	0	0	0	0	0	0	0	0	0	0	0	0	0	0	0	0
Lotgi1|148062	0	0	0	0	0	0	0	0	0	0	0	0	0	0	0	0	0	0	0	0	0	0	0	0	0	0	0
Lotgi1|148071	1	0	0	0	0	0	0	0	0	0	0	0	0	0	0	0	0	1	1	0	0	0	0	0	0	0	0
Lotgi1|148074	0	0	0	0	0	0	0	0	0	0	0	0	0	0	0	0	0	0	0	0	0	0	0	0	0	0	0
Lotgi1|148078	0	0	0	0	0	0	1	0	0	1	0	0	0	1	0	1	0	1	0	0	1	0	0	0	0	0	0
Lotgi1|148101	0	0	0	0	0	0	0	0	0	0	0	0	0	0	0	10	0	16	1	0	0	15	0	0	0	0	0
Lotgi1|148105	1	0	0	0	0	0	0	0	0	0	0	0	1	0	1	0	0	0	1	0	0	0	1	0	0	0	0
Lotgi1|148106	0	0	0	0	0	0	0	0	0	0	0	0	0	0	0	0	0	0	0	0	0	0	0	0	0	0	0
Lotgi1|148108	0	0	0	0	0	0	0	0	0	0	0	0	1	0	0	0	0	0	0	0	0	0	0	0	0	0	0
Lotgi1|148109	1	0	0	0	0	0	0	0	0	0	0	0	0	0	0	1	0	0	0	0	0	0	1	0	0	0	0
Lotgi1|148116	0	0	0	0	0	0	0	0	0	0	0	0	1	0	0	0	0	0	0	0	0	0	0	0	0	0	0
Lotgi1|148126	0	0	0	0	0	0	0	0	0	0	0	0	0	0	0	0	0	0	0	0	0	0	0	0	0	0	0
Lotgi1|148129	0	0	0	0	0	0	13	0	0	0	0	0	0	0	0	0	15	0	0	0	0	0	0	0	0	0	0
Lotgi1|148144	2	0	0	0	0	0	0	0	0	0	0	0	2	0	0	0	0	0	0	0	0	2	0	0	0	0	0
Lotgi1|148145	0	0	0	0	0	0	0	0	0	0	0	0	0	1	0	1	0	1	0	0	1	0	0	0	0	0	0
Lotgi1|148156	0	0	0	0	0	0	0	0	0	0	0	0	0	1	0	1	0	1	0	0	1	0	0	0	0	0	0
Lotgi1|148172	0	0	0	0	0	0	1	0	0	0	2	0	2	0	0	0	0	1	0	0	1	2	0	0	0	0	0
Lotgi1|148173	0	0	0	0	0	0	0	0	0	0	0	0	0	2	0	0	0	0	0	0	0	0	0	0	0	0	0
Lotgi1|148180	1	2	0	0	0	0	0	0	0	0	0	0	0	0	0	0	0	0	0	1	0	0	0	0	0	0	0
Lotgi1|148189	0	0	0	0	0	0	0	0	0	0	0	0	0	1	1	0	0	0	0	0	0	0	0	0	0	0	0
Lotgi1|148194	0	0	0	0	0	0	0	0	0	0	0	0	0	0	0	1	0	0	0	0	0	0	0	0	0	0	0
Lotgi1|148200	0	0	0	0	0	0	0	0	0	0	0	0	0	0	0	1	0	0	0	0	0	1	0	0	0	0	0
Lotgi1|148203	0	0	0	0	0	0	1	0	0	0	0	0	0	0	0	1	0	0	1	0	3	1	1	0	0	0	0
Lotgi1|148206	0	0	0	0	0	0	0	8	0	0	0	0	0	0	0	0	0	0	12	0	0	0	0	0	0	0	0
Lotgi1|148211	0	0	0	0	0	0	0	0	0	0	0	0	0	0	0	0	0	0	0	0	0	0	0	0	0	0	0
Lotgi1|148212	0	0	0	0	0	0	0	0	0	0	0	0	0	1	1	1	0	0	0	0	0	0	1	0	0	0	0
Lotgi1|148227	0	0	0	0	0	0	0	0	0	0	0	0	0	0	0	0	0	0	0	0	0	0	0	0	0	0	0
Lotgi1|148229	0	0	0	0	0	0	0	0	0	0	0	0	0	0	0	0	0	0	0	0	0	0	0	0	0	0	0
Lotgi1|148230	0	0	0	0	0	0	0	0	0	0	0	0	0	0	0	0	0	0	0	0	0	0	0	0	0	0	0
Lotgi1|148234	0	0	0	0	0	0	2	0	0	0	0	0	0	0	0	0	0	0	0	0	0	0	0	0	0	0	0
Lotgi1|148257	1	0	0	0	0	0	0	0	0	0	0	0	0	1	0	0	0	0	1	0	1	1	0	0	0	0	0
Lotgi1|148264	0	0	0	0	0	0	0	0	0	0	0	0	1	0	0	0	0	0	0	0	0	0	0	0	0	0	0
Lotgi1|148281	0	0	0	0	0	0	0	0	0	0	0	0	2	0	0	0	0	0	3	0	0	0	0	0	0	0	0
Lotgi1|148293	0	0	0	0	0	0	0	0	0	0	0	0	1	0	0	0	0	0	0	0	0	0	0	0	0	0	0
Lotgi1|148299	1	0	0	0	0	0	0	0	0	0	0	0	0	0	0	1	0	0	0	0	0	0	1	0	0	0	0
Lotgi1|148303	0	0	0	0	0	0	0	0	0	0	0	0	0	0	0	0	0	0	0	0	0	0	0	0	0	0	0
Lotgi1|148307	0	0	0	0	0	0	0	0	0	0	2	0	0	1	0	0	1	0	1	0	0	0	0	0	0	0	0
Lotgi1|148309	0	0	0	0	0	0	0	1	0	0	0	0	0	0	1	0	0	0	3	0	0	1	0	0	0	0	0
Lotgi1|148316	0	0	0	0	0	0	0	0	0	0	0	0	0	0	0	0	0	0	0	0	0	0	0	0	0	0	0
Lotgi1|148320	0	0	0	0	0	0	0	0	0	0	2	0	3	0	0	0	3	0	0	0	0	0	0	0	0	0	0
Lotgi1|148322	0	0	0	0	0	0	3	0	0	0	0	0	2	2	0	8	0	0	6	0	0	6	0	0	0	0	0
Lotgi1|148335	0	0	0	0	0	0	0	0	0	0	0	0	0	0	0	0	1	0	0	0	0	0	0	0	0	0	0
Lotgi1|148339	0	0	0	0	0	0	0	0	0	0	0	0	0	1	0	1	0	1	0	0	1	0	0	0	0	0	0
Lotgi1|148344	0	0	0	0	0	0	0	0	0	0	0	0	0	0	0	0	0	0	0	0	0	0	0	0	0	0	0
Lotgi1|148345	1	0	0	0	0	0	0	0	0	1	0	0	2	0	0	2	0	0	0	0	0	1	0	0	0	0	0
Lotgi1|148355	0	0	0	0	0	0	0	0	0	0	0	0	0	0	0	0	0	0	0	0	0	0	0	0	0	0	0
Lotgi1|148357	0	0	0	0	0	0	0	0	0	0	0	0	0	0	0	0	0	0	0	0	0	0	0	0	0	0	0
Lotgi1|148362	0	0	0	0	0	0	1	0	0	0	1	0	0	0	1	0	0	0	0	0	0	0	0	0	0	0	0
Lotgi1|148383	0	0	0	0	0	0	0	0	0	0	0	0	0	0	0	0	0	0	0	0	0	0	0	0	0	0	0
Lotgi1|148386	1	0	0	0	0	0	0	0	0	0	0	0	1	0	0	1	0	0	0	0	1	1	0	0	0	0	0
Lotgi1|148393	0	0	0	0	0	0	0	0	0	0	0	0	5	0	0	0	0	0	0	0	3	0	5	0	0	0	0
Lotgi1|148399	0	0	0	0	0	0	0	0	0	0	0	0	0	0	0	0	0	0	0	0	0	0	0	0	0	0	0
Lotgi1|148401	0	0	0	0	0	0	0	0	0	13	0	0	0	0	0	11	0	0	12	0	0	0	0	0	0	0	0
Lotgi1|148409	0	0	0	0	0	0	0	0	0	0	0	0	0	0	0	0	0	0	0	0	0	0	0	0	0	0	0
Lotgi1|148427	0	0	0	0	0	0	0	0	0	0	0	0	0	0	0	0	0	0	0	0	0	0	0	0	0	0	0
Lotgi1|148448	0	1	0	0	0	0	0	0	0	0	1	0	0	0	0	1	0	0	0	1	0	0	0	0	0	0	0
Lotgi1|148460	0	0	0	0	0	0	1	0	0	0	0	0	0	0	0	1	0	0	0	0	0	0	0	0	0	0	0
Lotgi1|148461	0	0	0	0	0	0	1	0	0	0	0	0	0	1	0	0	0	0	1	0	0	0	0	0	0	0	0
Lotgi1|148467	0	0	0	0	0	0	0	0	0	0	0	0	0	0	0	0	0	0	0	0	0	0	0	0	0	0	0
Lotgi1|148468	0	0	0	0	0	0	0	0	0	0	0	0	0	0	0	0	0	0	0	0	0	0	0	0	0	0	0
Lotgi1|148473	0	0	0	0	0	0	0	0	0	0	0	0	0	0	0	0	0	0	7	0	0	0	0	0	0	0	0
Lotgi1|148480	0	0	0	0	0	0	0	0	0	0	0	0	0	1	0	0	0	0	0	0	0	1	0	0	0	0	0
Lotgi1|148496	0	0	0	0	0	0	0	0	0	0	0	0	0	0	0	0	0	0	0	0	0	0	0	0	0	0	0
Lotgi1|148500	0	0	0	0	0	0	0	0	0	0	0	0	0	0	0	0	0	0	0	0	0	0	0	0	0	0	0
Lotgi1|148511	1	0	0	0	0	0	0	0	0	0	0	0	0	0	0	1	0	0	0	0	0	0	1	0	0	0	0
Lotgi1|148535	1	1	0	0	0	0	0	0	0	0	0	0	1	0	0	2	0	0	1	1	0	0	0	0	0	0	0
Lotgi1|148543	0	0	0	0	0	0	0	0	0	0	0	0	0	0	0	0	0	0	0	0	0	0	0	0	0	0	0
Lotgi1|148546	0	0	0	0	0	0	1	0	0	0	0	0	1	0	0	0	1	0	0	0	0	0	0	0	0	0	0
Lotgi1|148554	0	0	0	0	0	0	0	0	0	0	0	0	0	0	0	0	0	0	0	0	0	0	0	0	0	0	0
Lotgi1|148563	1	0	0	0	0	0	0	0	0	0	0	0	1	0	0	1	0	0	0	0	1	1	0	0	0	0	0
Lotgi1|148564	0	0	0	0	0	0	0	0	0	0	0	0	0	0	0	0	0	0	0	0	0	0	0	0	0	0	0
Lotgi1|148569	1	0	0	0	0	0	0	0	0	0	0	0	0	0	0	1	0	0	0	0	0	0	1	0	0	0	0
Lotgi1|148588	0	0	0	0	0	0	1	0	0	0	0	0	1	0	0	1	1	0	1	0	0	0	0	0	0	0	0
Lotgi1|148603	0	0	0	0	0	0	0	0	0	0	0	0	0	0	0	15	0	0	0	0	0	0	0	0	0	0	0
Lotgi1|148605	0	0	0	0	0	0	0	0	0	0	0	0	0	0	0	0	0	0	0	0	0	0	0	0	0	0	0
Lotgi1|148609	1	0	0	0	0	0	0	0	0	0	0	0	0	0	0	0	0	0	0	0	0	1	1	0	0	0	0
Lotgi1|148612	1	0	0	0	0	0	0	0	0	0	0	0	0	0	0	1	0	0	0	0	0	0	1	0	0	0	0
Lotgi1|148619	0	0	0	0	0	0	0	0	0	0	0	0	0	1	0	0	0	1	0	0	0	0	0	0	0	0	0
Lotgi1|148621	0	0	0	0	0	0	0	0	0	0	0	0	0	0	0	0	0	0	0	0	0	0	0	0	0	0	0
Lotgi1|148628	0	0	0	0	0	0	0	0	0	0	0	0	0	1	0	0	0	0	1	0	0	0	0	0	0	0	0
Lotgi1|148632	1	0	0	0	0	0	0	0	0	0	0	0	1	0	0	1	0	0	0	0	1	1	0	0	0	0	0
Lotgi1|148635	0	0	0	0	0	0	0	0	0	1	0	0	0	1	0	0	0	0	0	0	0	0	0	0	0	0	0
Lotgi1|148638	0	0	0	0	0	0	0	0	0	0	0	0	0	0	0	0	0	0	0	0	0	0	0	0	0	0	0
Lotgi1|148645	0	0	0	0	0	0	0	0	0	0	0	0	0	0	0	0	0	0	0	0	0	0	0	0	0	0	0
Lotgi1|148654	0	0	0	0	0	0	0	0	0	0	0	0	0	0	0	0	0	0	0	0	0	0	0	0	0	0	0
Lotgi1|148659	0	0	0	0	0	0	0	0	0	0	1	0	0	0	0	0	0	1	0	0	0	2	0	0	0	0	0
Lotgi1|148663	0	0	0	0	0	0	0	0	0	0	0	0	0	1	1	0	0	0	2	0	1	1	0	0	0	0	0
Lotgi1|148666	0	0	0	0	0	0	0	0	0	0	0	0	0	0	0	0	0	0	0	0	0	0	0	0	0	0	0
Lotgi1|148678	0	0	0	0	0	0	0	0	1	0	0	0	1	0	0	0	0	1	0	0	0	0	0	0	0	0	0
Lotgi1|148688	0	0	0	0	0	0	0	0	0	0	0	0	0	1	0	1	0	1	0	0	1	0	0	0	0	0	0
Lotgi1|148696	0	0	0	0	0	0	1	0	0	0	0	0	1	0	0	1	1	0	1	0	0	0	0	0	0	0	0
Lotgi1|148705	0	0	0	0	0	0	0	0	0	1	0	0	0	1	0	0	0	0	0	0	0	0	0	0	0	3	0
Lotgi1|148708	0	0	0	0	0	0	1	0	0	1	0	0	0	2	0	0	1	1	0	0	2	0	0	0	0	0	0
Lotgi1|148714	0	0	0	0	0	0	0	0	0	0	0	0	0	1	0	0	0	0	1	0	0	0	1	0	0	0	0
Lotgi1|148717	0	0	0	0	0	0	1	0	0	0	0	0	0	0	0	1	0	0	0	0	0	0	0	0	0	0	0
Lotgi1|148720	0	0	0	0	0	0	0	0	0	0	0	0	0	0	0	0	0	0	0	0	0	0	0	0	0	0	0
Lotgi1|148721	0	0	0	0	0	0	0	0	0	0	0	0	0	0	0	0	0	0	0	0	0	0	0	0	0	0	0
Lotgi1|148724	0	0	0	0	0	0	0	0	0	0	0	0	1	0	0	0	0	0	0	0	0	0	0	0	0	0	0
Lotgi1|148729	0	0	0	0	0	0	0	0	0	0	1	0	0	0	0	0	0	1	0	0	0	1	1	0	0	0	0
Lotgi1|148734	0	0	0	0	0	0	0	0	0	0	0	0	0	0	0	0	0	0	0	0	0	1	0	0	0	0	0
Lotgi1|148751	0	0	0	0	0	0	0	0	0	0	0	0	0	0	0	0	0	0	0	0	0	0	0	0	0	0	0
Lotgi1|148757	0	0	0	0	0	0	0	0	0	0	0	0	0	0	0	0	0	0	0	0	0	0	0	0	0	0	0
Lotgi1|148787	0	0	0	0	0	0	0	0	0	0	0	0	0	0	0	0	0	0	0	0	0	20	0	0	0	0	0
Lotgi1|148794	0	0	0	0	0	0	0	0	0	0	0	0	0	0	0	0	0	0	0	0	0	0	0	0	0	0	0
Lotgi1|148799	1	0	0	0	0	0	0	0	0	0	0	0	0	0	0	1	0	0	0	0	0	0	1	0	0	0	0
Lotgi1|148807	0	0	0	0	0	0	0	0	0	0	0	0	0	0	0	0	0	0	0	0	0	0	0	0	0	0	0
Lotgi1|148809	0	0	0	0	0	0	0	0	0	0	0	0	1	0	0	0	0	0	0	0	0	0	0	0	0	0	0
Lotgi1|148815	0	0	0	0	0	0	0	0	0	0	0	0	0	0	0	2	0	0	0	0	0	0	5	0	0	0	0
Lotgi1|148819	0	0	0	0	0	0	0	0	0	0	0	0	0	0	0	0	0	0	0	0	0	0	0	0	0	0	0
Lotgi1|148824	0	0	0	0	0	0	0	0	0	0	0	0	1	0	0	0	0	0	0	0	0	0	0	0	0	0	0
Lotgi1|148836	0	0	0	0	0	0	2	0	0	0	0	0	2	0	1	0	1	2	0	0	0	0	0	0	0	0	0
Lotgi1|148840	0	0	0	0	0	0	0	0	0	0	0	0	1	0	0	0	0	0	0	0	0	0	0	0	0	0	0
Lotgi1|148845	0	0	0	0	0	0	0	0	0	0	0	0	0	0	0	0	0	0	0	0	0	0	0	0	0	0	0
Lotgi1|148850	0	0	0	0	0	0	0	0	0	0	0	0	0	0	0	0	0	0	0	0	0	0	0	0	0	0	0
Lotgi1|148869	1	0	0	0	0	0	0	0	0	0	0	0	0	0	0	0	0	0	0	0	0	0	0	0	0	0	0
Lotgi1|148872	1	0	0	0	0	0	0	0	0	0	0	0	0	0	0	1	0	0	0	0	0	0	1	0	0	0	0
Lotgi1|148878	1	0	0	0	0	0	0	0	0	0	0	0	0	0	0	1	0	0	0	0	0	0	1	0	0	0	0
Lotgi1|148887	0	0	0	0	0	0	0	0	0	0	0	0	0	0	0	0	0	0	0	0	0	0	0	0	0	0	0
Lotgi1|148895	0	0	0	0	0	0	0	0	0	0	0	0	0	0	0	0	0	0	0	0	0	0	0	0	0	0	0
Lotgi1|148903	0	0	0	0	0	0	0	0	0	0	1	0	0	0	0	0	0	1	0	0	0	0	1	0	0	0	0
Lotgi1|148915	0	0	0	0	0	0	0	0	0	0	0	0	0	0	0	0	0	0	0	0	0	0	0	0	0	0	0
Lotgi1|148927	0	0	0	0	0	0	0	0	0	0	0	0	0	0	0	0	0	0	0	0	0	0	0	0	0	0	0
Lotgi1|148941	0	0	0	0	0	0	0	0	0	0	0	0	0	0	0	0	0	0	1	0	0	0	0	0	0	0	0
Lotgi1|148943	0	0	0	0	0	0	0	0	0	0	0	0	0	1	0	1	0	0	2	0	0	0	0	0	0	0	0
Lotgi1|148944	0	0	0	0	0	0	0	0	0	0	0	0	0	0	0	0	0	0	0	0	0	0	0	0	0	0	0
Lotgi1|148949	0	0	0	0	0	0	0	0	0	0	0	0	0	0	0	0	0	0	0	0	0	0	0	0	0	0	0
Lotgi1|148957	0	0	0	0	0	0	17	0	0	0	0	0	0	0	0	0	0	0	0	0	0	3	0	0	0	0	0
Lotgi1|148959	0	0	0	0	0	0	0	0	0	0	0	0	0	0	0	4	0	0	0	0	0	5	0	0	0	0	0
Lotgi1|148971	0	1	0	0	0	0	1	1	0	0	0	0	2	0	0	0	0	0	1	0	0	1	0	0	0	0	0
Lotgi1|148973	1	0	0	0	0	0	0	0	0	0	0	0	0	0	0	1	0	0	0	0	0	0	1	0	0	0	0
Lotgi1|148985	0	0	0	0	0	0	0	0	0	0	0	0	0	0	0	0	0	0	0	0	0	0	0	0	0	0	0
Lotgi1|149002	0	0	0	0	0	0	1	0	0	0	0	0	1	0	0	1	0	0	1	0	0	0	0	0	0	0	0
Lotgi1|149014	0	0	0	0	0	0	0	0	0	0	0	0	0	0	0	0	0	0	0	0	1	0	0	0	0	0	0
Lotgi1|149015	0	0	0	0	0	0	2	0	0	0	0	0	0	0	0	0	2	0	0	0	2	0	1	0	0	0	0
Lotgi1|149016	0	0	0	0	0	0	0	0	0	0	0	0	0	0	0	0	0	0	0	0	0	0	0	0	0	0	0
Lotgi1|149019	0	0	0	0	0	0	0	0	0	0	0	0	0	1	0	0	0	0	0	0	0	0	0	0	0	0	0
Lotgi1|149030	0	0	0	0	0	0	0	0	0	0	0	0	0	0	0	0	0	0	0	0	0	0	0	0	0	0	0
Lotgi1|149048	0	0	0	0	0	0	0	0	0	0	0	0	1	0	2	0	0	1	0	0	0	0	0	0	0	0	0
Lotgi1|149054	0	0	0	0	0	0	1	0	0	0	0	0	0	0	0	0	0	0	0	0	0	0	0	0	0	0	0
Lotgi1|149064	1	1	0	0	0	0	0	0	0	0	0	0	1	0	0	2	0	0	1	1	0	0	0	0	0	0	0
Lotgi1|149076	1	6	0	0	0	0	0	0	0	0	0	0	0	0	0	0	0	0	0	1	0	1	0	0	0	0	0
Lotgi1|149096	1	0	0	0	0	0	0	0	0	0	0	0	0	0	0	1	0	0	0	0	0	0	1	0	0	0	0
Lotgi1|149121	0	0	0	0	0	0	0	0	0	1	0	0	0	0	0	0	0	0	0	0	0	0	0	0	0	0	0
Lotgi1|149165	0	0	0	0	0	0	1	0	0	0	0	0	0	0	0	0	0	1	0	0	0	0	0	0	0	0	0
Lotgi1|149167	0	0	0	0	0	0	0	0	0	0	0	0	1	0	0	0	0	0	0	0	0	0	0	0	0	0	0
Lotgi1|149221	0	1	0	0	0	0	1	0	0	0	0	0	0	0	0	1	0	0	0	0	0	0	0	0	0	0	0
Lotgi1|149249	0	0	0	0	0	0	0	0	0	0	0	0	0	2	0	0	0	0	0	0	0	1	1	0	0	0	0
Lotgi1|149279	1	2	0	0	0	0	0	0	0	1	0	0	2	1	0	0	0	0	1	0	0	1	0	0	0	0	0
Lotgi1|149387	1	1	0	0	0	0	0	0	0	0	1	0	1	0	0	0	2	0	0	0	0	0	0	0	0	0	0
Lotgi1|149391	0	1	0	0	0	0	1	0	0	0	0	0	0	0	0	2	0	0	2	0	1	1	0	0	0	0	0
Lotgi1|149477	2	0	0	0	0	0	0	0	0	0	0	0	0	1	0	0	1	1	0	0	0	0	0	0	0	0	0
Lotgi1|149539	1	0	0	0	0	0	1	0	0	0	0	0	1	0	1	0	1	0	0	0	1	1	0	0	0	0	0
Lotgi1|149590	3	0	0	0	0	0	0	0	0	1	0	0	1	0	1	0	1	1	2	0	1	2	0	0	0	0	0
Lotgi1|149649	1	1	0	0	0	0	0	1	0	0	1	0	0	0	1	0	0	0	2	0	0	0	0	0	0	1	0
Lotgi1|149678	0	0	0	0	0	0	3	0	0	0	0	0	0	1	0	6	2	1	2	0	1	0	0	0	0	0	0
Lotgi1|149685	0	0	0	0	0	0	0	0	0	0	0	0	0	0	0	0	0	0	0	0	0	0	0	0	0	0	0
Lotgi1|149761	0	0	0	0	0	0	2	0	0	0	0	0	1	0	0	0	0	0	1	0	0	2	1	0	0	0	0
Lotgi1|149763	0	0	0	0	0	0	0	0	0	0	0	0	0	0	0	0	2	0	1	0	0	0	0	0	0	0	0
Lotgi1|149768	0	0	0	0	0	0	2	0	0	0	3	0	0	1	2	0	1	3	0	0	1	0	0	0	0	0	0
Lotgi1|149774	1	0	0	0	0	0	0	0	0	0	1	0	0	0	0	0	1	0	0	0	0	0	0	0	0	0	0
Lotgi1|149778	0	1	0	0	0	0	1	0	0	0	0	0	0	0	0	0	0	1	0	0	0	0	0	0	0	0	0
Lotgi1|149783	1	1	0	0	0	0	0	0	0	0	2	0	0	1	1	0	0	0	0	0	0	1	0	0	0	0	0
Lotgi1|149784	1	0	0	0	0	0	0	0	0	0	0	0	0	1	0	0	0	1	1	0	1	1	1	0	0	0	0
Lotgi1|149873	0	0	0	0	0	0	3	1	0	0	3	0	1	1	0	2	0	0	2	0	0	1	0	0	0	0	0
Lotgi1|149981	1	1	0	0	0	0	1	0	0	0	0	0	0	1	0	1	2	1	1	0	0	1	0	1	0	0	0
Lotgi1|150024	0	0	0	0	0	0	1	0	0	1	0	0	0	0	1	0	1	1	0	0	1	1	1	0	0	0	0
Lotgi1|150026	0	0	0	0	0	0	1	0	0	1	0	0	0	1	0	2	0	0	0	0	1	0	0	0	0	0	0
Lotgi1|150028	2	0	0	0	0	0	1	0	0	2	1	0	1	1	1	1	2	0	0	0	1	0	2	0	0	0	0
Lotgi1|150029	0	0	0	0	0	0	0	0	0	0	1	0	1	1	0	0	0	0	0	0	0	0	0	0	0	0	0
Lotgi1|150030	0	0	0	0	0	0	1	1	0	0	0	0	2	0	0	0	0	1	5	0	0	2	0	0	0	0	0
Lotgi1|150043	0	0	0	0	0	0	0	0	0	0	1	0	0	0	0	1	1	0	0	0	2	0	0	0	0	0	0
Lotgi1|150088	0	0	0	0	0	0	0	0	0	0	0	0	0	0	1	1	0	0	1	0	0	0	0	0	0	0	0
Lotgi1|150117	2	0	0	0	0	0	1	0	0	1	1	0	1	1	1	1	2	0	2	0	0	1	1	0	0	0	0
Lotgi1|150127	0	0	0	0	0	0	0	0	0	0	1	0	0	0	1	0	0	0	0	0	0	0	0	0	0	0	0
Lotgi1|150144	2	1	0	0	0	0	1	1	0	2	2	0	4	2	0	2	1	1	1	0	1	1	0	0	0	0	0
Lotgi1|150160	0	1	0	0	0	0	0	0	0	0	2	0	0	1	2	2	1	2	0	0	0	1	0	0	0	0	0
Lotgi1|150185	2	0	0	0	0	0	0	0	0	0	2	0	0	1	1	2	0	0	1	0	1	5	1	0	0	0	0
Lotgi1|150191	1	1	0	0	0	0	0	0	0	0	0	0	1	0	0	1	1	0	0	0	0	0	0	0	0	0	0
Lotgi1|150227	0	0	0	0	0	0	0	0	0	0	1	0	1	4	1	1	0	2	2	0	1	1	1	0	0	0	0
Lotgi1|150295	0	1	0	0	0	0	2	0	0	0	0	0	1	0	0	1	1	0	3	0	2	0	1	0	0	0	0
Lotgi1|150310	1	0	0	0	0	0	1	0	0	1	0	0	0	0	1	1	1	1	1	0	1	0	0	0	0	0	0
Lotgi1|150404	0	0	0	0	0	0	1	0	0	1	1	0	0	0	2	0	0	0	0	0	0	0	1	0	0	0	0
Lotgi1|150507	0	0	0	0	0	0	2	0	0	1	1	0	0	0	2	1	0	2	1	0	1	1	0	0	0	0	0
Lotgi1|150531	0	0	0	0	0	0	0	0	0	0	0	0	0	0	0	0	0	0	0	0	1	0	0	0	0	0	0
Lotgi1|150554	1	0	0	0	0	0	0	0	0	1	0	0	2	1	0	1	1	0	1	0	0	3	0	0	0	0	0
Lotgi1|150571	1	0	0	0	0	0	2	0	0	0	2	0	0	1	1	0	0	0	0	0	0	1	0	0	0	0	0
Lotgi1|150592	0	1	0	0	0	0	0	0	0	0	1	0	0	2	1	0	0	1	0	0	1	4	0	0	0	1	0
Lotgi1|150620	1	0	0	0	0	0	0	0	0	1	0	0	1	2	0	1	1	4	2	0	0	5	1	0	0	0	0
Lotgi1|150656	1	0	0	0	0	0	2	0	0	0	0	0	0	1	0	0	1	2	0	0	6	1	0	0	0	0	0
Lotgi1|150683	0	1	0	0	0	0	1	0	0	3	2	0	1	0	1	0	0	0	3	1	3	0	0	0	0	0	0
Lotgi1|150746	0	1	0	0	0	0	0	0	0	0	0	0	0	0	1	0	0	0	0	0	0	0	0	0	0	0	0
Lotgi1|150772	0	0	0	0	0	0	0	0	0	0	0	0	0	0	0	0	0	0	0	0	0	0	0	0	0	0	0
Lotgi1|150780	0	0	0	0	0	0	1	0	0	0	2	0	0	0	2	2	1	3	2	0	0	1	1	0	0	0	0
Lotgi1|150831	0	0	0	0	0	0	0	0	0	1	1	0	1	1	1	1	0	0	0	0	1	0	0	0	0	0	0
Lotgi1|150955	1	0	0	0	0	0	0	0	0	0	0	0	2	2	2	0	0	0	0	0	2	1	1	0	0	0	0
Lotgi1|150991	2	2	0	0	0	1	2	0	0	1	1	0	2	0	0	5	5	2	4	0	3	4	0	0	0	1	0
Lotgi1|150994	0	0	0	0	0	0	1	0	0	0	0	0	1	0	0	0	1	0	0	0	0	1	0	0	0	0	0
Lotgi1|151005	0	0	0	0	0	0	1	0	0	0	0	0	1	3	0	1	0	0	0	0	0	1	0	0	0	0	0
Lotgi1|151007	0	1	0	0	0	0	3	1	0	0	0	0	1	2	0	1	0	0	5	0	0	0	1	0	0	1	0
Lotgi1|151060	0	2	0	0	0	0	2	0	0	0	3	0	0	0	0	0	3	1	0	0	6	0	0	0	0	0	0
Lotgi1|151079	0	1	0	0	0	0	0	0	0	0	0	0	0	1	0	0	0	0	0	0	1	0	0	0	0	0	0
Lotgi1|151152	1	0	0	0	0	0	1	0	0	0	1	0	0	3	0	0	0	0	1	0	0	0	0	0	0	0	0
Lotgi1|151231	0	0	0	0	0	0	0	0	0	0	0	0	0	0	1	1	0	1	1	0	0	2	0	0	0	0	0
Lotgi1|151243	0	0	0	0	0	0	1	0	0	0	0	0	1	1	1	0	1	0	0	0	0	0	0	0	0	0	0
Lotgi1|151283	0	0	0	0	0	0	0	0	0	0	0	0	0	1	1	1	0	0	0	0	0	0	0	0	0	0	0
Lotgi1|151365	1	0	0	0	0	0	1	0	0	0	0	0	0	2	0	2	2	1	0	0	0	2	0	0	0	0	0
Lotgi1|151397	1	0	0	0	0	0	0	0	0	1	3	0	0	0	1	3	0	0	3	0	1	3	0	0	0	0	0
Lotgi1|151437	0	2	0	0	0	0	0	0	0	0	1	0	2	2	0	0	1	3	0	0	1	3	1	0	0	0	0
Lotgi1|151492	0	0	0	0	0	0	0	0	0	0	0	0	1	0	0	0	0	0	1	0	0	0	1	0	0	0	0
Lotgi1|151505	1	0	0	0	0	0	0	0	0	0	0	0	1	0	0	0	0	0	0	0	0	0	0	0	0	0	0
Lotgi1|151562	0	1	0	0	0	0	1	0	0	0	1	0	0	1	2	0	0	0	1	0	0	2	2	0	0	0	0
Lotgi1|151586	1	1	0	0	0	0	2	0	0	0	1	0	0	0	1	0	0	0	3	1	1	0	1	0	0	0	0
Lotgi1|151663	3	0	0	0	0	0	2	0	0	0	1	0	2	1	1	1	0	2	2	0	1	0	0	1	0	0	0
Lotgi1|151687	0	0	0	0	0	0	1	0	0	0	1	0	0	1	0	2	2	0	0	0	0	2	0	0	0	0	0
Lotgi1|151720	2	0	0	0	0	0	1	0	0	0	1	0	0	0	1	0	0	2	0	0	0	1	0	0	0	0	0
Lotgi1|177099	0	0	0	0	0	0	0	0	0	1	0	0	0	0	0	0	0	0	0	0	0	0	0	0	0	0	0
Lotgi1|177130	3	1	0	0	0	0	1	0	0	1	1	0	1	2	0	0	1	1	1	0	5	2	2	0	0	0	0
Lotgi1|177133	2	0	0	0	0	0	0	1	0	0	0	0	1	0	1	1	2	2	2	0	1	0	0	0	0	0	0
Lotgi1|177159	0	1	0	0	0	0	0	0	0	0	0	0	0	0	0	0	1	1	0	0	0	0	0	0	0	0	0
Lotgi1|177161	1	0	0	0	0	0	0	0	0	0	1	0	0	0	0	0	0	1	0	0	0	0	1	0	0	0	0
Lotgi1|177167	2	1	0	0	0	0	2	1	0	1	3	0	4	0	1	7	3	2	5	0	1	3	2	0	0	0	0
Lotgi1|177172	0	1	0	0	0	0	0	0	0	0	1	0	2	2	0	1	1	3	1	0	2	2	1	0	0	1	0
Lotgi1|177197	2	1	0	0	0	0	0	0	0	0	1	0	2	1	1	2	0	2	1	0	1	0	0	0	0	0	0
Lotgi1|177207	1	1	0	0	0	0	1	0	0	0	2	0	1	2	3	0	2	1	3	0	2	1	3	0	0	1	0
Lotgi1|177209	2	0	0	0	0	0	0	0	0	0	0	0	0	1	1	0	0	0	0	0	2	0	0	0	0	0	0
Lotgi1|177235	0	0	0	0	0	0	0	0	0	0	1	0	0	0	0	0	0	2	0	0	1	0	0	0	0	0	0
Lotgi1|177244	1	1	0	0	0	0	3	0	0	1	0	0	1	1	1	3	1	4	2	0	2	2	0	0	0	0	0
Lotgi1|177283	1	0	0	0	0	0	0	1	0	0	0	0	1	0	0	1	0	1	1	0	0	1	0	0	0	0	0
Lotgi1|177294	1	0	0	0	0	0	0	0	0	1	0	0	1	0	1	2	0	0	1	0	0	1	0	0	0	0	0
Lotgi1|177302	1	1	0	0	0	0	3	0	0	0	1	0	0	1	2	0	1	4	1	0	2	2	3	0	0	0	0
Lotgi1|177303	0	1	0	0	0	0	0	0	0	0	1	0	1	1	0	0	4	0	1	0	4	3	0	0	0	0	0
Lotgi1|177308	0	0	0	0	0	0	0	0	0	0	0	0	0	0	0	0	0	1	0	0	0	0	0	0	0	0	0
Lotgi1|177428	0	0	0	0	0	0	0	0	0	0	0	0	1	0	1	1	0	1	0	0	0	1	1	0	0	0	0
Lotgi1|177433	1	0	0	0	0	0	2	0	0	2	2	0	2	2	2	0	2	1	1	0	1	0	0	0	0	0	0
Lotgi1|177445	3	2	0	0	0	0	8	0	0	0	6	0	1	3	1	3	1	4	1	0	5	3	4	0	0	0	0
Lotgi1|177452	0	3	0	0	0	0	3	0	0	0	2	0	0	2	3	1	3	2	2	0	2	5	0	0	0	0	0
Lotgi1|177462	2	1	0	0	0	0	3	0	1	0	2	0	3	2	2	1	2	1	2	0	1	2	1	0	0	0	0
Lotgi1|177464	0	0	0	0	0	0	1	0	0	0	0	0	0	1	2	1	0	0	0	0	0	1	2	0	0	0	0
Lotgi1|177465	1	0	0	0	0	0	0	1	0	1	1	0	0	0	1	1	1	0	1	0	0	0	0	0	0	0	0
Lotgi1|177466	1	0	0	0	0	0	0	1	0	1	1	0	0	0	1	1	1	0	1	0	0	0	0	0	0	0	0
Lotgi1|177468	1	1	0	0	0	0	2	0	0	0	1	0	0	0	2	1	0	3	0	0	2	1	0	0	0	0	0
Lotgi1|177471	1	0	0	0	0	0	1	0	0	0	0	0	1	0	1	0	1	0	2	0	2	0	0	0	0	1	0
Lotgi1|177493	2	0	0	0	0	0	2	0	0	0	1	0	1	0	2	0	1	1	0	0	0	0	0	0	0	0	0
Lotgi1|177503	0	0	0	0	0	0	1	0	0	0	1	0	0	0	0	0	2	0	0	0	0	0	0	0	0	0	0
Lotgi1|177514	0	1	0	0	0	0	1	0	0	0	0	0	1	0	3	1	1	2	1	0	1	0	0	0	0	0	0
Lotgi1|177520	2	2	0	0	0	0	1	1	0	2	2	0	2	0	2	0	4	0	5	0	2	3	0	0	0	0	0
Lotgi1|177521	0	1	0	0	0	0	0	0	0	0	0	0	1	0	0	0	0	0	0	0	1	0	0	0	0	0	0
Lotgi1|177525	2	0	0	0	0	0	1	0	0	0	1	0	1	3	2	3	1	1	1	0	2	5	0	0	0	0	0
Lotgi1|177527	1	0	0	0	0	0	2	0	0	0	1	0	0	2	0	1	0	0	1	0	0	0	0	0	0	0	0
Lotgi1|177546	1	1	0	0	0	0	0	0	0	0	0	0	0	1	0	1	0	0	0	0	1	0	0	0	0	0	0
Lotgi1|177571	0	0	0	0	0	0	0	0	0	0	0	0	1	1	0	0	0	0	1	0	0	1	0	0	0	0	0
Lotgi1|177577	1	0	0	0	0	0	1	0	0	0	1	0	0	0	0	1	2	0	0	0	2	3	0	0	0	0	0
Lotgi1|177586	0	0	0	0	0	0	1	0	0	0	1	0	0	0	0	0	2	0	1	0	2	2	1	0	0	0	0
Lotgi1|177588	0	0	0	0	0	0	0	0	0	0	0	0	0	0	0	1	0	1	1	0	0	0	0	0	0	0	0
Lotgi1|177595	4	2	0	0	0	0	1	1	0	2	1	0	0	2	0	7	2	0	7	0	3	2	2	0	0	0	0
Lotgi1|177635	1	2	0	0	0	0	1	0	0	1	1	0	0	0	1	3	0	3	1	0	1	4	0	0	0	0	0
Lotgi1|177643	0	1	0	0	0	0	3	0	0	0	5	0	0	1	1	3	0	0	2	1	1	3	0	1	0	1	0
Lotgi1|177660	0	0	0	0	0	0	1	0	0	0	0	0	1	1	0	0	1	0	0	0	0	0	0	0	0	0	0
Lotgi1|177673	1	0	0	0	0	0	0	0	0	1	0	0	0	0	1	0	0	0	0	0	0	1	0	0	0	0	0
Lotgi1|177712	0	0	0	0	0	0	1	0	0	1	0	0	0	2	1	0	0	0	1	0	1	2	0	0	0	0	0
Lotgi1|177715	3	0	0	0	0	0	0	0	0	1	3	0	0	2	0	0	1	2	3	0	2	0	1	0	1	0	0
Lotgi1|177746	1	1	0	0	0	0	1	0	0	1	0	0	1	2	0	2	1	1	0	0	1	2	0	0	0	0	0
Lotgi1|177766	0	0	0	0	0	0	0	0	0	0	0	0	0	0	0	0	0	0	0	0	0	0	0	0	0	0	0
Lotgi1|177773	0	0	0	0	0	0	0	0	0	0	1	0	0	1	0	1	1	0	1	0	1	2	1	0	0	0	0
Lotgi1|177777	1	0	0	0	0	0	0	0	0	0	0	0	1	0	0	2	0	1	0	0	0	2	2	0	0	0	0
Lotgi1|177795	1	6	0	0	0	0	1	0	0	0	0	0	0	3	2	2	0	1	0	0	2	1	1	0	0	0	0
Lotgi1|177803	0	0	0	0	0	0	2	1	0	0	2	0	2	0	0	1	2	0	1	0	1	1	0	0	0	0	0
Lotgi1|177834	0	0	0	0	0	0	1	0	0	0	0	0	0	1	0	2	1	0	1	0	2	3	0	0	0	0	0
Lotgi1|177835	1	1	0	0	0	0	1	0	0	0	2	0	0	0	0	3	2	0	1	0	3	0	2	0	0	0	0
Lotgi1|177837	1	1	0	0	0	0	3	0	0	0	3	0	2	5	1	0	0	1	1	0	2	1	0	0	0	1	0
Lotgi1|177842	2	0	0	0	0	0	3	0	0	1	1	0	1	0	2	2	0	3	2	0	0	1	0	0	0	0	0
Lotgi1|177860	0	0	0	0	0	0	0	0	0	0	0	0	1	0	0	0	0	0	0	0	1	0	0	0	0	0	0
Lotgi1|177862	1	4	0	0	0	0	3	0	0	2	4	0	2	1	4	4	1	3	3	0	3	7	3	0	0	0	0
Lotgi1|177864	1	1	0	0	0	0	0	0	0	0	0	0	0	1	2	1	0	2	0	0	0	3	0	0	0	0	0
Lotgi1|177907	0	0	0	0	0	0	0	0	0	0	0	0	0	0	0	0	0	1	0	0	0	1	1	0	0	0	0
Lotgi1|177946	2	2	0	0	0	0	2	0	0	2	0	0	2	0	0	1	0	1	1	0	0	0	1	0	0	0	0
Lotgi1|177976	0	0	0	0	0	0	0	0	0	0	0	0	0	0	0	0	2	2	0	0	0	0	0	0	0	0	0
Lotgi1|177979	0	0	0	0	0	0	1	0	0	0	0	0	0	0	0	0	0	0	0	0	3	0	0	0	0	0	0
Lotgi1|177982	0	1	0	0	0	0	2	0	0	0	0	0	4	2	1	3	2	1	0	0	3	2	0	0	0	0	0
Lotgi1|177987	1	0	0	0	0	0	0	0	0	0	1	0	0	1	1	2	1	0	0	0	0	1	2	0	0	0	0
Lotgi1|177989	0	2	0	0	0	0	0	0	0	0	1	0	0	1	2	1	0	1	0	0	3	2	0	0	0	1	0
Lotgi1|177990	2	0	0	0	0	0	3	0	0	0	0	0	0	1	0	0	0	1	0	0	3	0	0	0	0	0	0
Lotgi1|177999	1	0	0	0	0	0	1	0	0	0	1	0	0	2	1	0	4	4	1	0	2	2	0	0	0	0	0
Lotgi1|178004	0	1	0	0	0	0	2	0	0	0	1	0	0	2	1	0	0	1	3	0	1	1	3	1	0	0	0
Lotgi1|178018	2	0	0	0	0	0	0	0	0	0	0	0	2	2	0	2	0	0	0	0	1	1	0	0	0	0	0
Lotgi1|178022	1	1	0	0	0	0	1	0	0	1	0	0	0	2	0	1	3	0	2	0	2	2	0	0	0	0	0
Lotgi1|178023	1	2	0	0	0	0	0	0	0	1	0	0	0	2	3	2	2	0	2	0	4	2	2	0	0	0	0
Lotgi1|178036	0	0	0	0	0	0	0	0	0	0	0	0	1	0	0	0	0	0	0	0	0	0	0	0	0	0	0
Lotgi1|178048	0	0	0	0	0	0	0	0	0	0	0	0	0	0	0	1	0	0	0	0	0	0	0	0	0	0	0
Lotgi1|178051	3	0	0	0	0	0	3	1	0	0	0	0	2	1	1	2	3	1	1	0	3	0	0	0	0	0	0
Lotgi1|178117	1	2	0	0	0	1	1	0	0	1	3	0	0	4	1	0	1	2	1	0	4	2	0	0	0	0	0
Lotgi1|178121	4	2	0	0	0	0	1	0	0	3	3	0	2	2	2	2	5	1	5	0	2	1	2	0	0	0	0
Lotgi1|178127	2	1	0	0	0	0	1	0	0	0	1	0	1	1	2	0	3	1	0	0	1	1	0	0	0	0	0
Lotgi1|178147	0	0	0	0	0	0	2	0	0	0	0	0	0	0	1	1	0	0	1	0	0	0	0	0	0	0	0
Lotgi1|178160	0	2	0	0	0	0	1	0	0	2	0	0	1	2	1	3	0	3	0	0	1	0	0	0	0	0	1
Lotgi1|178218	2	0	0	0	0	0	0	1	0	0	0	0	0	0	2	3	0	0	3	0	1	0	2	0	0	0	0
Lotgi1|178224	1	0	0	0	0	0	2	0	0	1	1	0	0	0	0	1	0	0	0	0	0	0	0	0	0	0	0
Lotgi1|178238	1	2	0	0	0	0	0	0	0	0	0	0	0	1	0	4	1	0	1	0	0	0	1	0	0	0	0
Lotgi1|178277	1	0	0	0	0	0	0	0	0	0	1	0	0	1	0	1	1	0	0	0	1	0	0	0	0	1	0
Lotgi1|178302	2	3	0	0	0	0	2	0	0	1	0	0	0	5	0	3	1	2	1	0	1	2	2	1	0	0	0
Lotgi1|178330	0	2	0	0	0	0	0	0	0	0	0	0	0	1	0	0	1	0	2	0	0	1	0	0	0	0	0
Lotgi1|178337	1	0	0	0	0	0	1	0	0	1	1	0	0	1	0	0	1	1	0	0	0	0	1	0	0	0	0
Lotgi1|178346	2	1	0	0	0	0	0	0	0	1	0	0	0	0	2	0	0	1	0	0	1	2	0	0	0	0	0
Lotgi1|178363	0	0	0	0	0	0	1	0	0	0	1	0	0	1	0	2	0	0	1	0	1	0	1	0	0	0	0
Lotgi1|178394	0	1	0	0	0	0	0	0	0	0	0	0	0	1	0	1	0	1	1	0	1	0	1	0	0	0	0
Lotgi1|178401	0	0	0	0	0	0	0	0	0	0	0	0	0	0	1	0	1	1	0	0	1	0	0	0	0	0	0
Lotgi1|178433	0	2	0	0	0	1	2	0	0	1	2	0	0	4	1	1	0	1	2	0	2	2	0	0	0	0	0
Lotgi1|178434	0	1	0	0	0	0	1	0	0	0	1	0	0	0	0	0	1	1	0	0	0	0	0	0	0	0	0
Lotgi1|178435	0	1	0	0	0	0	1	0	0	0	0	0	1	0	1	0	0	0	1	0	1	2	1	0	0	0	0
Lotgi1|178463	1	0	0	0	0	0	1	0	0	0	1	0	0	1	2	1	1	5	1	0	2	3	0	0	0	0	0
Lotgi1|178504	1	0	0	0	0	0	1	1	0	0	1	0	1	0	1	3	2	1	2	0	0	4	0	0	0	0	0
Lotgi1|178508	1	0	0	0	0	0	0	0	0	1	2	0	1	2	2	0	2	0	3	0	0	5	1	0	0	0	0
Lotgi1|178509	1	0	0	0	0	0	2	1	0	0	4	0	1	3	6	1	4	3	4	0	2	4	1	0	0	0	0
Lotgi1|178520	0	1	0	0	0	0	1	0	0	0	2	0	2	0	0	0	1	1	1	0	0	1	1	0	0	0	0
Lotgi1|178544	1	0	0	0	0	0	1	0	0	0	1	0	1	3	2	0	1	0	3	0	1	1	1	0	0	0	0
Lotgi1|178551	1	1	0	0	0	0	1	0	0	0	3	0	0	1	1	1	1	0	1	0	2	2	0	0	0	0	0
Lotgi1|178557	2	1	0	0	0	0	2	1	0	1	1	0	0	1	2	3	0	3	2	0	2	1	0	0	0	0	0
Lotgi1|178560	0	2	0	0	0	0	0	0	0	0	3	0	0	1	0	1	2	2	1	0	3	1	0	0	0	0	0
Lotgi1|178587	1	3	0	0	0	0	2	0	1	1	0	0	1	2	0	3	0	5	4	1	1	1	1	0	0	0	0
Lotgi1|178639	1	2	0	0	0	0	2	0	0	1	0	0	2	2	1	2	1	2	1	0	2	2	0	0	0	0	0
Lotgi1|178640	0	0	0	0	0	0	0	0	0	0	1	0	0	2	1	1	0	1	0	0	1	0	1	0	0	0	0
Lotgi1|178649	2	0	0	0	0	0	0	0	0	1	1	0	2	1	3	0	1	1	0	0	3	1	0	0	0	0	0
Lotgi1|178662	0	0	0	0	0	0	1	0	0	0	0	0	0	0	1	0	2	0	0	0	1	0	0	0	0	0	0
Lotgi1|178669	0	2	0	0	0	0	1	0	0	0	2	0	1	1	2	2	3	2	0	0	4	2	0	0	0	0	0
Lotgi1|178675	0	0	0	0	0	0	1	0	0	0	1	0	1	2	0	0	1	0	0	0	1	0	0	0	0	0	0
Lotgi1|178695	0	0	0	0	0	0	0	0	0	0	0	0	0	0	0	1	0	1	0	0	0	0	0	0	0	0	0
Lotgi1|178722	1	1	0	0	0	0	0	0	0	0	0	0	0	1	0	1	1	0	0	0	0	0	1	0	0	0	0
Lotgi1|178726	1	2	0	0	0	0	5	1	0	0	3	0	1	0	2	2	1	0	3	0	2	1	0	0	0	0	0
Lotgi1|178767	1	2	0	0	0	0	1	0	0	0	1	0	3	2	2	2	4	5	1	3	3	4	2	0	0	0	0
Lotgi1|178787	1	0	0	0	0	0	3	0	0	1	3	0	0	1	0	3	0	1	0	0	0	2	0	0	0	2	0
Lotgi1|178791	1	1	0	0	0	0	1	0	0	1	0	0	1	0	1	2	0	0	1	0	2	2	0	0	0	0	0
Lotgi1|178823	1	0	0	0	0	0	0	0	0	0	0	0	2	0	2	0	0	2	0	0	1	1	0	0	0	0	0
Lotgi1|178825	0	0	0	0	0	0	0	0	0	0	0	0	0	0	0	1	0	0	0	0	2	0	0	0	0	0	0
Lotgi1|178826	3	2	0	0	0	0	1	0	0	0	4	0	3	0	0	0	1	2	2	0	4	1	0	0	0	0	0
Lotgi1|178842	0	3	0	0	0	0	1	0	0	1	1	0	1	2	0	1	0	0	1	0	5	1	0	0	1	0	0
Lotgi1|178865	2	3	0	0	0	0	0	0	0	1	5	0	0	2	2	0	0	2	4	0	0	1	3	0	0	0	0
Lotgi1|178880	0	1	0	0	0	0	0	0	0	0	0	0	0	0	0	0	0	0	0	0	0	0	0	0	0	0	0
Lotgi1|178952	0	0	0	0	0	0	0	0	0	0	2	0	1	1	0	2	3	1	2	0	3	2	0	0	0	0	0
Lotgi1|178957	2	0	0	0	0	0	1	0	0	0	0	0	1	0	1	0	0	0	1	0	1	1	0	0	0	0	0
Lotgi1|178960	0	0	0	0	0	0	0	0	0	0	0	0	0	0	1	0	0	1	0	0	0	0	0	0	0	0	0
Lotgi1|179001	0	0	0	0	0	0	0	0	0	0	0	0	1	1	1	1	1	0	1	0	0	1	0	0	0	1	0
Lotgi1|179011	0	2	0	0	0	0	2	1	0	0	3	0	0	3	3	0	0	0	2	0	1	1	0	0	0	0	0
Lotgi1|179020	0	0	0	0	0	0	2	0	0	0	0	0	1	0	0	3	0	2	2	0	0	1	1	0	0	0	0
Lotgi1|179029	2	1	0	0	0	0	0	0	0	0	2	0	1	2	1	1	0	0	2	0	0	1	0	0	1	0	0
Lotgi1|179045	2	1	0	0	0	0	2	0	0	2	4	0	2	6	2	6	3	1	3	0	6	4	0	0	0	1	0
Lotgi1|179055	1	1	0	0	0	0	1	0	0	0	0	0	0	1	1	0	0	0	1	0	0	1	0	0	0	0	0
Lotgi1|179079	1	1	0	0	0	0	2	0	1	0	3	0	2	0	1	3	2	1	5	0	2	1	0	0	0	0	0
Lotgi1|179090	0	0	0	0	0	0	0	0	0	0	1	0	1	0	1	1	1	0	1	0	1	2	0	0	0	0	0
Lotgi1|179097	0	2	0	0	0	0	3	0	0	0	2	0	1	1	1	2	2	4	1	0	2	1	0	0	0	0	0
Lotgi1|179098	3	1	0	0	0	0	4	0	0	0	2	0	4	3	1	4	4	5	3	0	5	3	3	0	0	0	0
Lotgi1|179104	0	0	0	0	0	0	0	0	0	1	0	0	0	1	1	0	0	0	0	0	0	0	0	0	0	0	0
Lotgi1|179116	0	0	0	0	0	0	1	0	0	1	3	0	0	1	2	1	1	0	3	0	2	1	0	0	0	0	0
Lotgi1|179176	0	0	0	0	0	0	0	0	0	0	1	0	0	1	0	1	0	1	1	0	2	0	0	0	0	0	0
Lotgi1|179180	0	1	0	0	0	0	2	0	0	0	0	0	2	0	0	0	0	0	1	0	1	0	0	0	0	0	0
Lotgi1|179182	0	0	0	0	0	0	2	0	0	1	1	0	0	0	0	0	3	1	1	0	0	1	0	0	0	0	0
Lotgi1|179199	4	1	0	0	0	0	1	0	0	1	1	0	1	3	2	2	3	1	3	0	2	4	0	0	0	0	0
Lotgi1|179200	0	1	0	0	0	0	2	0	0	1	2	0	1	2	2	0	2	1	1	0	1	1	0	0	0	0	0
Lotgi1|179207	1	1	0	0	0	0	4	0	0	0	1	0	2	1	4	5	3	3	2	0	5	0	0	0	0	0	0
Lotgi1|179213	2	2	0	0	0	0	0	0	0	0	1	0	0	0	0	2	0	1	3	0	1	2	0	0	0	0	0
Lotgi1|179232	0	0	0	0	0	0	0	0	0	0	1	0	0	0	1	1	0	0	0	0	1	0	0	0	0	0	0
Lotgi1|179235	0	1	0	0	0	0	5	0	0	1	1	0	2	5	3	9	0	1	2	0	1	6	3	0	0	0	0
Lotgi1|179263	1	0	0	0	0	0	0	0	1	0	1	0	0	0	3	2	3	0	1	0	3	2	1	0	1	0	0
Lotgi1|179268	0	0	0	0	0	0	0	0	0	0	2	0	0	0	0	0	0	0	2	0	0	0	0	0	0	0	0
Lotgi1|179274	0	0	0	0	0	0	0	0	0	0	0	0	0	0	0	0	0	0	1	0	0	0	0	0	0	0	0
Lotgi1|179278	0	0	0	0	0	0	1	0	0	0	1	0	0	0	1	0	0	1	0	0	4	0	0	0	0	0	0
Lotgi1|179283	1	1	0	0	0	0	2	1	1	1	1	0	1	2	0	2	0	4	2	0	1	2	1	0	0	0	0
Lotgi1|179298	3	7	0	0	0	0	0	0	0	2	1	0	3	4	1	5	1	1	5	1	1	2	1	0	0	0	0
Lotgi1|179309	1	0	0	0	0	0	0	0	0	0	0	0	0	0	0	0	0	0	0	0	0	0	0	0	0	0	0
Lotgi1|179337	0	0	0	0	0	0	2	0	0	0	0	0	1	1	1	1	1	0	0	0	0	3	0	0	0	0	0
Lotgi1|179359	0	1	0	0	0	0	1	0	0	0	1	0	1	1	0	0	1	0	2	0	2	0	0	0	0	0	0
Lotgi1|179365	1	0	0	0	0	0	1	0	0	0	0	0	4	1	2	3	1	2	3	0	2	1	2	0	0	0	0
Lotgi1|179375	0	1	0	0	0	0	0	0	0	0	1	0	0	1	0	0	0	0	0	0	0	0	0	0	0	0	0
Lotgi1|179393	3	3	0	0	0	0	3	0	0	0	2	0	1	1	1	3	1	3	1	0	3	0	2	0	0	0	0
Lotgi1|179396	1	3	0	0	0	0	2	0	0	1	3	0	3	2	2	3	6	1	5	0	4	6	1	0	0	0	0
Lotgi1|179413	0	0	0	0	0	0	0	0	0	0	0	0	0	0	0	0	0	0	0	0	0	0	0	0	0	0	0
Lotgi1|179417	0	0	0	0	0	0	0	0	0	0	0	0	0	0	1	1	0	0	1	0	0	3	0	0	0	0	0
Lotgi1|179424	0	0	0	0	0	0	0	0	0	0	2	0	1	1	0	0	1	0	0	0	0	1	1	0	0	0	0
Lotgi1|179430	1	2	0	0	0	0	1	0	1	2	1	0	0	1	1	0	0	0	0	0	0	0	0	0	0	1	0
Lotgi1|179477	3	0	0	0	0	0	2	0	0	0	0	0	0	2	0	1	2	0	1	0	2	2	1	0	0	1	0
Lotgi1|179482	2	2	0	0	0	0	0	0	0	2	1	0	0	0	1	5	1	0	0	0	1	4	1	0	0	0	0
Lotgi1|179489	0	0	0	0	0	1	0	0	0	1	1	0	0	0	1	0	0	1	0	0	1	0	1	0	0	0	0
Lotgi1|179496	1	0	0	0	0	0	0	0	0	1	0	0	0	0	0	0	0	0	0	0	0	2	0	0	0	1	0
Lotgi1|179503	0	0	0	0	0	0	0	0	0	0	0	0	1	1	0	1	0	0	0	0	1	0	0	0	0	0	0
Lotgi1|179538	1	1	0	0	0	0	0	0	0	0	1	0	0	2	0	0	0	0	1	0	0	0	1	0	0	0	0
Lotgi1|179562	0	0	0	0	0	0	0	0	0	0	0	0	0	0	1	0	1	1	0	0	0	0	0	0	0	0	0
Lotgi1|179564	0	0	0	0	0	0	1	0	0	0	1	0	0	0	0	0	0	0	0	0	0	0	1	0	0	0	0
Lotgi1|179569	1	0	0	0	0	0	0	0	0	1	1	0	1	0	0	0	0	0	2	0	0	1	0	0	0	0	0
Lotgi1|179592	1	0	0	0	0	0	2	0	0	1	2	0	2	1	1	0	0	1	2	0	1	2	1	0	0	0	0
Lotgi1|179605	2	0	0	0	0	0	3	0	0	0	1	0	1	1	0	0	0	1	0	0	2	1	1	0	0	0	0
Lotgi1|179636	1	0	0	0	0	0	0	0	0	1	1	0	0	0	0	0	0	1	1	0	1	0	0	0	0	0	0
Lotgi1|179669	0	0	0	0	0	0	0	1	0	0	0	0	1	1	1	0	0	1	2	0	2	1	2	0	0	0	0
Lotgi1|179683	1	0	0	0	0	0	0	0	0	0	0	0	2	1	0	0	1	4	2	0	1	4	0	0	0	0	0
Lotgi1|179706	0	0	0	0	0	0	2	0	0	1	2	0	1	3	0	0	0	1	1	0	0	1	2	0	0	0	0
Lotgi1|179707	1	0	0	0	0	0	0	0	0	0	0	0	0	0	0	0	0	0	0	0	0	0	0	0	0	0	0
Lotgi1|179711	1	3	0	0	0	0	1	1	0	0	0	0	0	0	1	0	1	0	1	1	0	1	1	1	0	0	0
Lotgi1|179729	1	0	0	0	0	0	0	0	0	0	1	0	2	2	0	2	0	0	1	0	1	3	1	0	0	0	0
Lotgi1|179770	0	1	0	0	0	0	0	1	0	0	0	0	0	0	0	0	0	2	3	0	1	2	1	0	0	0	0
Lotgi1|179792	0	0	0	0	0	0	0	0	0	2	0	0	0	1	0	0	0	1	0	0	0	1	0	0	0	0	0
Lotgi1|179800	1	2	0	0	0	0	1	0	0	1	1	0	0	2	1	0	0	0	0	0	1	0	1	0	0	0	0
Lotgi1|179801	1	1	0	0	0	0	4	2	0	0	1	0	2	5	3	6	4	0	11	1	5	5	0	0	0	0	0
Lotgi1|179813	2	1	0	0	0	0	1	0	0	1	1	0	1	4	2	0	0	1	1	0	1	1	1	0	0	0	0
Lotgi1|179893	0	1	0	0	0	0	0	0	0	0	0	0	0	1	0	0	0	0	0	0	0	0	0	0	0	0	0
Lotgi1|179913	1	0	0	0	0	0	2	0	0	0	0	0	0	0	0	2	0	1	1	0	1	2	1	0	0	0	0
Lotgi1|179919	1	1	0	0	0	0	1	0	0	0	1	0	0	1	0	0	0	0	0	0	1	1	0	0	0	0	0
Lotgi1|179932	0	0	0	0	0	0	0	0	0	1	3	0	0	0	1	1	0	0	1	0	0	2	0	0	0	0	0
Lotgi1|179956	2	1	0	0	0	0	1	1	0	1	2	0	0	3	2	6	2	1	4	0	1	13	3	0	0	0	0
Lotgi1|179982	1	0	0	0	0	0	1	0	0	0	0	0	1	0	2	0	0	0	0	0	1	0	0	0	0	0	0
Lotgi1|180023	1	1	0	0	0	0	1	0	0	1	0	0	1	3	0	2	2	0	1	0	1	2	1	0	0	0	0
Lotgi1|180028	0	0	0	0	0	0	0	1	0	0	0	0	0	0	0	1	0	0	1	0	0	1	0	0	0	1	0
Lotgi1|180040	0	0	0	0	0	0	1	0	0	0	0	0	0	0	0	1	0	0	1	0	1	0	0	0	0	0	0
Lotgi1|180041	2	0	0	0	0	0	2	0	0	1	1	0	1	2	1	1	0	1	0	0	1	0	1	0	0	1	0
Lotgi1|180057	0	2	0	0	0	0	2	0	0	0	3	0	1	2	2	1	1	0	4	0	0	5	2	0	0	0	0
Lotgi1|180068	1	1	0	0	0	0	2	0	0	2	1	0	0	2	0	3	0	1	1	1	0	4	0	1	0	0	0
Lotgi1|180080	0	0	0	0	0	0	0	0	0	0	0	0	0	0	0	0	0	0	0	0	0	0	0	0	0	0	0
Lotgi1|180087	2	3	0	0	0	0	1	0	0	0	0	0	0	0	2	1	1	1	2	0	3	1	0	0	0	0	0
Lotgi1|180090	2	2	0	0	0	0	2	0	0	0	2	0	4	1	2	1	2	3	0	0	1	2	2	0	0	0	0
Lotgi1|180093	0	1	0	0	0	0	0	0	0	0	1	0	0	0	0	0	0	1	0	0	0	0	0	0	0	0	0
Lotgi1|180102	0	1	0	0	0	0	0	0	0	0	0	0	1	1	0	2	0	0	0	0	0	1	0	0	0	0	0
Lotgi1|180165	3	0	0	0	0	0	0	0	0	0	0	0	0	0	0	0	0	0	0	0	0	0	0	0	0	0	0
Lotgi1|180167	0	2	0	0	0	0	2	0	0	0	2	0	1	1	1	2	1	0	0	0	1	1	1	0	0	0	0
Lotgi1|180174	2	0	0	0	0	0	2	0	0	0	0	0	0	1	2	0	1	0	1	0	0	1	0	1	0	0	0
Lotgi1|180179	0	1	0	0	0	0	1	0	0	0	0	0	0	1	0	0	0	0	0	0	0	0	0	0	0	0	0
Lotgi1|180212	1	0	0	0	0	0	0	0	0	0	1	0	1	2	0	1	0	1	1	0	1	2	1	0	0	0	0
Lotgi1|180237	1	2	0	0	0	0	0	1	0	0	0	0	1	2	0	1	0	0	1	0	0	2	0	0	0	0	0
Lotgi1|180274	0	1	0	0	0	0	1	0	0	0	0	0	2	0	0	1	1	0	1	0	0	0	0	0	0	0	0
Lotgi1|180286	2	1	0	0	0	0	1	0	0	0	0	0	0	1	0	0	0	0	0	0	1	0	1	0	0	0	0
Lotgi1|180290	0	1	0	0	0	0	0	1	0	0	1	0	0	0	1	2	0	0	2	0	0	0	0	0	0	0	0
Lotgi1|180297	4	2	0	0	0	0	4	2	0	3	2	0	2	0	4	1	3	1	3	0	2	3	3	0	0	0	0
Lotgi1|180300	0	0	0	0	0	0	2	0	0	0	2	0	0	0	0	0	3	1	0	0	2	1	0	0	0	0	0
Lotgi1|180305	0	1	0	0	0	0	2	0	0	0	1	0	1	0	0	0	2	1	1	0	1	0	0	0	0	0	0
Lotgi1|180320	0	0	0	0	0	0	0	0	0	0	0	0	0	1	0	0	1	0	1	0	0	0	1	0	1	0	0
Lotgi1|180353	0	0	0	0	0	0	0	0	0	0	2	0	0	1	0	0	0	0	0	0	0	0	0	0	0	0	0
Lotgi1|180365	1	1	0	0	0	0	1	0	0	1	1	0	0	1	1	1	1	2	1	0	1	1	0	0	0	0	0
Lotgi1|180368	0	1	0	0	0	0	0	0	0	0	1	0	2	1	0	1	0	0	0	0	1	0	0	0	0	0	0
Lotgi1|180405	0	1	0	0	0	0	1	1	0	0	0	0	2	2	2	4	0	2	3	0	2	2	1	0	0	0	0
Lotgi1|180428	1	0	0	0	0	0	1	0	0	1	0	0	0	0	1	0	0	1	0	0	0	0	1	0	0	0	0
Lotgi1|180494	0	1	0	0	0	0	0	0	0	0	0	0	0	0	0	0	0	0	0	0	0	0	0	0	0	0	0
Lotgi1|180523	0	0	0	0	0	0	0	0	0	0	0	0	0	0	0	0	0	0	0	0	0	0	0	0	0	0	0
Lotgi1|180555	1	1	0	0	0	0	3	1	0	2	1	0	1	2	0	4	2	1	2	0	0	3	1	1	0	0	0
Lotgi1|180583	1	0	0	0	0	0	1	0	0	0	1	0	0	0	0	0	0	0	1	0	0	1	1	0	0	0	0
Lotgi1|180616	0	0	0	0	0	0	2	0	0	0	0	0	1	1	1	0	0	0	3	0	2	1	0	0	0	1	0
Lotgi1|180660	2	0	0	0	0	0	0	0	0	0	0	0	1	3	0	0	0	1	1	0	0	2	0	0	0	0	0
Lotgi1|180663	1	2	0	0	0	0	1	1	0	1	2	0	6	0	1	3	1	3	3	0	2	3	2	0	0	0	0
Lotgi1|180671	1	0	0	0	0	0	2	0	0	0	2	0	1	3	2	0	0	1	3	0	2	1	0	0	0	0	0
Lotgi1|180688	4	1	0	0	0	0	1	0	0	0	2	0	0	2	1	4	0	1	2	0	1	3	0	0	0	0	0
Lotgi1|180706	1	2	0	0	1	0	1	0	0	0	2	0	1	2	1	0	1	2	2	0	1	2	1	0	0	1	0
Lotgi1|180731	1	1	0	0	0	0	1	0	0	0	0	0	0	0	1	0	1	1	0	0	1	1	1	0	0	0	0
Lotgi1|180756	0	0	0	0	0	0	0	0	0	0	0	0	0	0	0	0	0	1	0	0	0	0	0	0	0	0	0
Lotgi1|151867	0	0	0	0	0	0	1	0	0	0	0	0	1	0	0	0	0	0	0	0	1	0	0	0	0	0	0
Lotgi1|151873	0	0	0	0	0	0	1	0	0	0	1	0	1	1	0	1	0	0	1	0	0	1	0	0	0	0	0
Lotgi1|151881	0	0	0	0	0	0	2	0	0	0	1	0	3	3	3	5	1	1	2	0	2	4	1	0	0	0	0
Lotgi1|151884	11	11	0	0	0	0	8	2	1	4	12	0	17	12	13	8	8	12	13	2	10	15	4	2	0	2	0
Lotgi1|151892	0	1	0	0	0	0	0	0	0	0	0	0	0	0	0	0	0	0	1	0	0	1	0	0	0	0	0
Lotgi1|151894	1	0	0	0	0	0	0	0	0	0	1	0	1	1	0	2	0	0	1	0	1	1	0	0	0	0	0
Lotgi1|151896	1	1	0	0	0	0	0	0	0	0	1	0	0	0	0	1	0	1	0	0	0	0	0	0	0	0	0
Lotgi1|151904	1	1	0	0	0	0	2	1	0	0	3	0	1	0	1	0	0	4	3	0	1	2	0	0	0	0	0
Lotgi1|151905	0	0	0	0	0	0	0	0	0	2	1	0	1	1	0	3	0	0	2	0	0	4	1	0	0	0	0
Lotgi1|151908	1	1	0	0	0	0	0	0	0	1	0	0	1	2	1	0	0	0	1	0	1	1	0	0	0	0	0
Lotgi1|151916	0	2	0	0	0	0	1	0	0	0	1	0	0	0	0	1	0	0	0	0	0	0	0	0	0	0	0
Lotgi1|151923	3	1	0	0	0	0	0	0	0	0	1	0	2	1	3	0	1	1	3	0	3	2	0	0	0	0	0
Lotgi1|151934	1	0	0	0	0	0	0	0	0	0	0	0	0	0	0	0	0	0	0	0	0	1	1	0	0	0	0
Lotgi1|151935	0	0	0	0	0	0	0	0	0	0	0	0	1	0	0	0	0	0	0	0	0	0	0	0	0	0	0
Lotgi1|151936	0	1	0	0	0	0	3	0	0	1	2	0	1	3	0	3	0	0	3	0	3	1	0	0	0	0	0
Lotgi1|151937	2	2	0	0	0	0	0	0	0	0	2	0	0	0	1	0	0	0	0	1	0	0	0	0	0	0	0
Lotgi1|151940	0	0	0	0	0	0	0	0	0	0	1	0	0	0	3	1	3	0	2	0	0	1	0	0	0	0	0
Lotgi1|151942	0	0	0	0	0	0	1	0	0	0	2	0	0	1	1	1	1	1	2	0	3	2	0	0	0	0	0
Lotgi1|151943	1	1	0	0	0	0	1	0	0	0	1	0	1	2	0	2	1	1	3	0	1	3	0	0	0	0	0
Lotgi1|151945	0	0	0	0	0	0	2	0	0	0	0	0	0	4	5	2	0	2	2	0	2	2	0	0	0	0	0
Lotgi1|151956	0	3	0	0	0	0	1	0	0	0	2	0	1	1	1	3	1	0	2	0	0	3	0	0	0	0	0
Lotgi1|151960	0	0	0	0	0	0	0	0	0	1	0	0	2	1	0	1	0	4	1	0	1	3	0	0	0	0	0
Lotgi1|151986	0	0	0	0	0	0	0	0	0	0	0	0	0	0	0	2	0	1	1	0	0	0	0	0	0	0	0
Lotgi1|151987	0	0	0	0	0	0	0	0	0	0	0	0	0	0	0	1	0	1	1	0	0	0	0	0	0	0	0
Lotgi1|151989	0	1	0	0	0	0	0	1	0	1	1	0	0	0	1	2	1	1	3	0	2	1	0	0	0	0	0
Lotgi1|151993	1	0	0	0	0	0	0	0	0	0	0	0	0	2	1	0	0	0	0	0	1	2	1	0	0	0	0
Lotgi1|151996	1	0	0	0	0	0	4	0	0	1	0	0	1	2	1	5	1	3	1	0	0	2	0	0	0	0	0
Lotgi1|152002	0	1	0	0	0	0	2	0	0	0	1	0	1	0	0	1	2	2	0	0	0	7	0	0	0	0	0
Lotgi1|152003	1	0	0	0	0	0	3	0	0	1	1	0	0	1	1	5	1	3	1	0	3	2	2	1	0	0	0
Lotgi1|152006	1	0	0	0	0	0	0	1	0	1	0	0	0	0	1	3	0	0	7	0	3	7	0	0	1	0	0
Lotgi1|152007	0	1	0	0	0	0	0	0	0	0	0	0	2	0	0	0	1	0	0	0	0	0	0	0	0	0	0
Lotgi1|152008	0	0	0	0	0	0	4	2	0	2	0	0	0	0	0	0	0	2	6	0	0	4	0	0	0	0	0
Lotgi1|152016	0	1	0	0	0	0	2	0	0	0	0	0	1	0	0	2	1	3	0	0	1	2	1	0	0	0	0
Lotgi1|152026	4	4	0	0	0	0	2	1	0	2	1	0	3	2	2	2	7	4	5	0	4	7	1	0	0	0	0
Lotgi1|152035	0	0	0	0	0	0	1	0	0	0	1	0	1	2	0	2	2	0	0	0	1	0	0	0	0	0	0
Lotgi1|152042	0	1	0	0	0	0	0	0	0	0	0	0	0	0	0	1	0	0	0	0	0	0	0	0	0	0	0
Lotgi1|152043	2	5	0	0	0	0	0	0	0	0	5	0	8	2	1	5	1	2	4	0	2	3	0	0	0	0	0
Lotgi1|152052	2	3	0	0	0	0	1	0	0	1	1	0	3	3	2	3	1	3	4	0	0	1	3	0	0	0	0
Lotgi1|152053	3	2	0	0	0	0	3	1	0	0	3	0	2	4	5	1	0	1	10	0	1	2	4	0	1	1	0
Lotgi1|152054	3	3	0	0	0	0	2	0	0	1	4	0	2	1	0	8	0	0	8	1	0	6	3	0	0	0	0
Lotgi1|152061	0	0	0	0	0	0	2	1	0	1	0	0	0	2	1	2	0	0	3	0	1	0	2	0	0	0	0
Lotgi1|152065	0	0	0	0	0	0	2	0	0	0	1	0	1	0	1	0	2	1	0	0	0	0	1	0	0	0	0
Lotgi1|152066	0	0	0	0	0	0	0	0	0	0	0	0	0	0	0	0	0	0	0	0	0	0	2	0	0	0	0
Lotgi1|152087	0	0	0	0	0	0	1	0	0	0	4	0	1	0	0	0	1	0	10	0	0	0	0	0	0	0	0
Lotgi1|152088	2	3	0	0	0	0	2	0	0	0	0	0	5	2	6	5	4	3	4	0	1	2	1	0	0	0	0
Lotgi1|152089	0	0	0	0	0	0	2	0	0	0	1	0	2	0	1	1	0	1	1	0	0	1	0	0	0	0	0
Lotgi1|152090	1	0	0	0	0	0	2	0	0	0	1	0	2	0	0	2	2	1	1	0	2	2	0	0	0	0	0
Lotgi1|152093	0	0	0	0	0	0	0	0	0	0	0	0	0	0	3	1	0	2	0	0	0	1	1	0	1	0	0
Lotgi1|152094	2	1	0	0	0	0	0	0	0	0	0	0	3	0	0	0	1	0	3	0	0	0	0	0	0	0	0
Lotgi1|152102	0	0	0	0	0	0	0	0	0	0	0	0	1	0	0	0	0	0	3	0	0	0	0	0	0	0	0
Lotgi1|152104	1	1	0	0	0	0	1	0	0	0	0	0	1	3	0	1	1	1	7	0	0	2	1	0	0	0	0
Lotgi1|152106	0	1	0	0	0	0	1	0	0	0	0	0	1	0	1	0	0	1	1	0	0	0	0	0	0	0	0
Lotgi1|152108	1	0	0	0	0	0	1	0	0	1	0	0	1	0	0	0	1	0	2	0	0	1	1	0	0	0	0
Lotgi1|152109	0	1	0	0	0	0	2	0	0	0	1	0	1	2	0	1	1	3	4	0	0	1	0	0	0	0	0
Lotgi1|152116	1	0	0	0	0	0	0	0	0	1	1	0	0	2	0	0	0	0	0	0	0	0	0	0	0	0	0
Lotgi1|152117	1	2	0	0	0	0	0	0	0	0	1	0	0	1	0	0	1	1	2	0	0	1	0	0	0	0	0
Lotgi1|152120	1	0	0	0	0	0	3	0	0	0	1	0	0	1	0	2	2	1	0	0	0	3	1	0	0	0	0
Lotgi1|152121	1	0	0	0	0	0	2	0	0	0	1	0	1	1	0	0	1	1	1	0	0	1	1	0	0	0	0
Lotgi1|152123	0	0	0	0	0	0	2	2	0	1	1	0	2	2	2	4	1	4	2	0	3	4	1	0	0	0	0
Lotgi1|152125	0	0	0	0	0	0	0	0	0	0	0	0	0	0	0	0	0	0	0	0	1	0	0	0	0	0	0
Lotgi1|152128	0	0	0	0	0	0	0	0	0	0	0	0	0	0	0	0	0	0	2	0	1	0	0	0	0	0	0
Lotgi1|152129	2	1	0	0	0	0	1	0	0	0	1	0	2	0	0	0	0	1	0	0	0	0	0	0	0	0	0
Lotgi1|152136	1	0	0	0	0	1	0	1	0	2	0	0	0	2	0	0	1	2	2	0	1	1	0	0	0	0	0
Lotgi1|152165	1	1	0	0	0	0	2	1	0	0	0	0	0	1	1	2	1	0	1	0	1	2	0	0	0	0	0
Lotgi1|152166	0	0	0	0	0	1	1	0	0	1	0	0	1	0	0	0	0	1	1	0	1	0	1	0	0	0	0
Lotgi1|152167	0	0	0	0	0	0	0	0	0	0	0	0	0	0	0	0	0	0	0	0	0	0	0	0	0	0	0
Lotgi1|152177	2	1	0	0	0	0	3	1	0	2	3	0	2	1	0	6	0	0	5	0	1	3	2	0	0	0	0
Lotgi1|152179	1	3	0	0	0	0	1	0	0	0	0	0	1	0	3	3	2	2	2	0	0	2	0	0	0	0	0
Lotgi1|152181	0	1	0	0	0	0	1	0	0	2	0	0	1	2	1	3	0	3	0	0	3	0	4	0	0	0	0
Lotgi1|152192	3	1	0	0	0	0	0	0	0	0	1	0	1	1	0	1	1	0	2	0	0	1	0	0	0	0	0
Lotgi1|152193	2	1	0	0	0	0	1	0	0	1	0	0	0	0	1	0	1	1	1	0	0	1	0	0	0	0	0
Lotgi1|152194	1	0	0	0	0	0	0	0	0	0	1	0	2	1	0	0	0	0	1	0	0	2	0	0	0	0	0
Lotgi1|152198	0	0	0	0	0	0	0	0	0	3	3	0	1	1	1	1	1	1	1	0	0	2	0	0	0	0	0
Lotgi1|152208	0	0	0	0	0	0	0	0	0	0	1	0	1	0	0	0	0	0	0	0	1	0	0	0	0	0	0
Lotgi1|152226	0	0	0	0	0	0	0	0	0	1	0	0	0	0	0	0	0	0	0	0	0	0	0	0	0	0	0
Lotgi1|152229	0	0	0	0	0	0	0	0	0	0	0	0	0	0	1	0	0	0	0	0	1	0	0	0	0	0	0
Lotgi1|152230	0	0	0	0	0	0	0	0	0	0	1	0	0	0	0	0	0	0	0	0	1	0	0	0	0	0	0
Lotgi1|152235	0	1	0	0	0	0	1	0	0	0	0	0	0	1	0	1	0	0	0	0	1	0	0	0	0	0	0
Lotgi1|152236	0	0	0	0	0	0	1	0	0	0	1	0	0	3	1	1	0	1	3	0	1	0	0	0	0	0	0
Lotgi1|152239	1	0	0	0	0	0	0	0	0	0	0	0	0	1	0	0	1	0	0	0	1	0	0	0	0	0	0
Lotgi1|152240	0	0	0	0	0	0	0	0	0	0	1	0	0	0	0	1	1	0	0	0	0	0	0	0	0	0	0
Lotgi1|152241	0	0	0	0	0	0	0	1	0	0	0	0	0	0	2	1	0	1	1	0	0	1	0	0	0	0	0
Lotgi1|152242	1	1	0	0	0	0	2	0	0	0	2	0	0	0	1	3	2	2	2	0	0	1	0	0	0	0	0
Lotgi1|152243	0	1	0	0	0	0	1	0	0	0	3	0	1	0	4	2	4	3	1	0	1	3	0	0	0	0	0
Lotgi1|152244	1	0	0	0	0	0	1	0	0	0	1	0	0	0	2	0	0	0	1	0	2	0	1	0	0	0	0
Lotgi1|152245	1	1	0	0	0	0	1	0	0	0	1	0	0	1	1	1	0	0	1	0	0	1	0	0	0	0	0
Lotgi1|152246	1	0	0	0	0	0	0	0	0	0	1	0	0	0	2	0	2	2	0	0	0	0	0	0	0	0	0
Lotgi1|152248	2	0	0	0	0	0	1	0	0	1	2	0	0	3	0	0	1	4	1	0	2	0	1	0	0	0	0
Lotgi1|152249	1	0	0	0	0	0	2	0	0	0	1	0	0	0	1	0	0	2	0	0	0	0	0	0	0	0	0
Lotgi1|152250	0	1	0	0	0	0	1	0	0	0	1	0	0	2	1	0	0	2	2	0	1	0	0	0	0	0	0
Lotgi1|152266	1	0	0	0	0	0	1	0	0	0	0	0	0	2	3	2	1	2	1	0	3	3	0	0	0	0	0
Lotgi1|152267	3	2	0	0	0	0	4	0	0	2	5	0	5	3	2	8	3	1	6	0	5	5	2	0	0	1	0
Lotgi1|152268	0	0	0	0	0	0	0	0	0	0	0	0	0	0	0	0	0	1	0	0	0	0	0	0	0	0	0
Lotgi1|152277	3	1	0	0	0	0	1	0	0	0	1	0	0	0	0	3	1	0	5	1	1	3	0	0	0	3	0
Lotgi1|152278	0	1	0	0	0	0	0	0	0	0	0	0	0	1	0	0	1	0	0	0	0	0	0	0	0	0	0
Lotgi1|152279	0	0	0	0	0	0	0	0	0	0	0	0	1	0	0	0	1	1	0	0	0	1	1	0	0	0	0
Lotgi1|152282	1	3	0	0	0	0	2	3	0	2	0	0	3	0	0	6	1	1	11	1	0	10	0	0	0	0	0
Lotgi1|152287	1	0	0	0	0	0	0	0	0	1	0	0	0	0	1	0	0	1	0	0	0	1	0	0	0	0	0
Lotgi1|152289	1	0	0	0	0	0	1	0	0	0	1	0	1	1	2	1	2	1	1	0	5	2	0	0	0	1	0
Lotgi1|152290	1	1	0	0	0	0	3	1	0	0	2	0	2	1	5	3	3	0	4	0	3	2	2	0	0	0	0
Lotgi1|152299	1	1	0	0	0	0	1	0	0	0	2	0	0	0	0	1	0	1	0	0	0	2	0	0	0	0	0
Lotgi1|152310	2	0	0	0	0	0	0	0	0	0	0	0	4	0	0	5	2	1	2	0	0	7	2	0	0	0	0
Lotgi1|152311	1	2	0	0	0	0	0	0	0	1	1	0	0	3	0	2	0	0	1	0	0	2	1	0	0	0	0
Lotgi1|152335	0	0	0	0	0	0	2	0	0	1	0	0	0	0	0	0	0	0	0	0	0	0	1	0	0	0	0
Lotgi1|152338	0	1	0	0	0	0	2	0	0	1	0	0	1	0	0	1	1	0	0	0	0	3	0	0	0	1	0
Lotgi1|152341	0	0	0	0	0	0	0	0	0	0	0	0	0	0	0	1	0	0	0	0	1	1	0	0	0	0	0
Lotgi1|152342	0	0	0	0	0	0	2	0	0	0	0	0	0	0	0	0	1	1	0	0	0	0	0	0	0	0	0
Lotgi1|152343	1	1	0	0	0	0	1	0	0	1	0	0	0	1	1	2	0	1	2	0	0	1	2	1	1	1	0
Lotgi1|152344	1	4	0	0	0	0	1	0	0	0	1	0	1	3	2	6	3	2	6	0	4	3	2	0	0	1	0
Lotgi1|152345	4	2	0	0	0	0	0	1	0	2	1	0	2	1	1	14	2	2	7	0	2	15	4	0	0	0	0
Lotgi1|152352	0	0	0	0	0	0	0	0	0	0	0	0	1	0	0	1	0	0	1	0	1	1	0	0	0	0	0
Lotgi1|152353	0	0	0	0	0	0	0	0	0	0	1	0	0	0	1	0	0	1	1	0	0	0	0	0	0	0	0
Lotgi1|152354	0	1	0	0	0	0	1	0	0	0	0	0	0	0	1	0	0	1	0	0	1	0	0	0	0	0	0
Lotgi1|152355	1	0	0	0	0	0	0	0	0	0	0	0	1	1	0	2	1	0	0	0	0	2	0	0	0	0	0
Lotgi1|152359	0	2	0	0	0	0	1	0	0	0	0	0	1	1	2	1	0	0	2	0	0	2	2	0	0	0	0
Lotgi1|152365	1	1	0	0	0	0	0	0	0	0	0	0	0	0	1	2	0	1	0	0	0	2	0	0	0	0	0
Lotgi1|152366	0	1	0	0	0	0	2	0	0	0	1	0	0	0	0	0	0	0	0	0	1	1	1	0	0	1	0
Lotgi1|152367	2	1	0	0	0	0	4	0	0	0	1	0	3	5	2	3	1	3	1	0	5	2	3	0	0	0	0
Lotgi1|152369	0	0	0	0	0	0	1	0	0	0	0	0	0	1	0	0	0	1	1	0	0	2	0	0	0	0	0
Lotgi1|152377	0	0	0	0	0	0	2	0	0	1	1	0	1	0	2	1	2	2	1	0	2	1	3	0	0	0	0
Lotgi1|152381	3	0	0	0	0	0	3	1	0	0	10	0	0	1	0	10	3	1	2	0	1	5	1	0	0	0	0
Lotgi1|152402	1	1	0	0	0	0	6	1	0	1	3	0	2	1	5	5	3	0	6	0	2	8	1	0	0	0	0
Lotgi1|152408	2	2	0	0	0	0	2	0	0	1	2	0	4	2	5	5	3	2	6	0	2	9	0	1	0	0	0
Lotgi1|152421	0	0	0	0	0	0	1	0	0	0	0	0	0	0	1	1	0	0	1	0	0	0	0	0	0	0	0
Lotgi1|152422	0	0	0	0	0	0	0	0	0	0	0	0	0	0	0	2	0	0	2	0	0	1	0	0	0	0	0
Lotgi1|152430	0	0	0	0	0	0	1	0	0	0	2	0	0	0	0	0	0	1	2	0	0	1	3	0	0	0	0
Lotgi1|152431	1	0	0	0	0	0	0	0	0	0	3	0	0	1	0	2	0	1	2	0	0	0	1	0	0	0	0
Lotgi1|152434	0	0	0	0	0	0	0	0	0	0	0	0	1	0	1	0	0	0	0	0	0	0	0	0	0	0	0
Lotgi1|152435	1	0	0	0	0	0	0	0	0	0	0	0	1	0	1	1	2	0	1	0	4	0	1	0	0	0	0
Lotgi1|152443	0	0	0	0	0	0	1	0	0	1	0	0	2	0	3	1	1	0	0	0	0	2	0	0	0	0	0
Lotgi1|152447	0	1	0	0	1	0	6	0	0	0	4	0	0	4	0	5	1	2	0	0	3	0	0	0	0	0	0
Lotgi1|152449	0	0	0	0	0	0	0	0	0	1	0	0	2	0	0	0	2	1	0	0	2	0	1	0	0	0	0
Lotgi1|152450	0	2	0	0	0	0	3	0	0	0	1	0	1	1	0	4	1	0	2	0	0	5	0	0	0	0	0
Lotgi1|152451	0	1	0	0	0	0	1	0	0	0	0	0	0	1	0	0	1	0	0	0	1	0	0	0	0	0	0
Lotgi1|152453	0	0	0	0	0	0	1	0	0	0	2	0	1	0	2	0	0	1	2	0	1	2	0	0	0	1	0
Lotgi1|152454	0	1	0	0	0	0	0	0	0	0	0	0	2	0	0	0	1	1	1	0	1	0	0	0	0	0	0
Lotgi1|152455	0	0	0	0	0	0	0	0	0	0	0	0	0	0	1	0	0	2	1	0	0	0	0	0	0	0	0
Lotgi1|152456	0	0	0	0	0	0	0	0	0	0	0	0	0	0	0	0	0	0	0	0	0	0	0	0	0	0	0
Lotgi1|152457	1	0	0	0	0	0	2	0	0	0	1	0	1	0	0	0	1	3	0	0	1	1	0	0	0	0	0
Lotgi1|152458	0	2	0	0	0	0	4	0	0	0	1	0	1	2	1	3	1	0	2	0	0	4	0	0	0	0	0
Lotgi1|152462	0	2	0	0	0	0	1	0	0	0	0	0	1	1	0	1	0	2	2	0	1	0	0	0	1	0	0
Lotgi1|152473	2	0	0	0	0	0	1	0	0	0	1	0	3	3	1	1	3	1	0	1	0	2	1	0	0	0	0
Lotgi1|152474	2	0	0	0	0	0	0	0	0	1	0	0	1	0	0	0	0	0	0	0	0	2	1	0	0	0	0
Lotgi1|152475	2	0	0	0	0	0	2	0	0	0	1	0	4	1	2	3	1	2	2	0	3	2	2	0	0	0	0
Lotgi1|152486	0	0	0	0	0	0	0	1	0	1	1	0	2	3	1	0	1	0	2	0	0	2	0	0	0	0	0
Lotgi1|152500	1	0	0	0	0	0	2	0	0	0	1	0	1	3	2	2	1	2	1	0	1	2	1	0	1	0	0
Lotgi1|152502	1	1	0	0	0	0	2	0	0	0	1	0	1	0	0	0	0	0	1	0	1	1	0	0	0	0	0
Lotgi1|152507	0	0	0	0	0	0	0	0	0	0	0	0	1	0	1	0	0	1	1	0	0	0	0	0	0	0	0
Lotgi1|152510	0	0	0	0	0	0	0	0	0	0	0	0	0	0	0	0	0	0	1	0	1	0	1	0	0	0	0
Lotgi1|152511	0	0	0	0	0	0	0	0	0	0	0	0	0	0	0	0	0	0	1	0	1	0	0	0	0	0	0
Lotgi1|152512	0	0	0	0	0	0	0	0	0	0	0	0	0	0	0	0	0	0	3	0	1	1	1	0	0	0	0
Lotgi1|152515	0	0	0	0	0	0	0	1	0	0	0	0	1	4	2	3	2	0	1	0	2	1	1	0	0	0	0
Lotgi1|152529	1	1	0	0	0	0	2	0	0	1	1	0	0	2	2	1	0	1	0	0	0	1	0	0	0	0	0
Lotgi1|152530	1	0	0	0	0	0	0	0	0	1	2	0	0	2	1	2	0	1	1	0	0	1	0	0	0	0	0
Lotgi1|152532	0	0	0	0	0	0	0	0	0	0	1	0	1	0	1	2	0	1	0	0	1	0	0	0	1	0	0
Lotgi1|152541	0	1	0	0	0	0	0	0	0	1	2	0	2	2	2	1	1	2	1	0	1	3	2	0	0	0	0
Lotgi1|152543	0	1	0	0	0	0	1	0	0	0	0	0	0	0	1	0	0	0	1	0	0	0	0	0	0	0	0
Lotgi1|152546	0	1	0	0	0	0	1	0	0	1	2	0	0	1	0	2	1	1	1	0	4	1	1	0	0	0	0
Lotgi1|152547	0	0	0	0	0	0	0	0	0	0	0	0	0	0	0	0	0	0	0	0	0	0	0	0	0	0	0
Lotgi1|152548	2	1	0	0	0	0	2	0	0	0	0	0	1	0	0	1	0	0	1	0	0	0	0	0	0	0	0
Lotgi1|152549	1	0	0	0	0	0	2	0	0	0	0	0	2	0	0	2	0	0	2	0	0	1	0	0	0	0	0
Lotgi1|152556	0	0	0	0	0	0	2	0	0	0	0	0	0	0	0	0	0	0	1	0	0	2	1	0	0	1	0
Lotgi1|152558	1	0	0	0	0	0	1	0	0	0	1	0	0	0	0	1	0	0	1	0	0	1	0	0	0	0	0
Lotgi1|152560	0	0	0	0	0	0	1	0	0	0	0	0	0	0	0	0	1	1	0	0	0	0	0	0	0	0	0
Lotgi1|152562	1	0	0	0	0	0	2	1	0	1	2	0	0	1	1	1	1	0	1	0	0	2	0	0	0	0	0
Lotgi1|152563	0	0	0	0	0	0	0	0	0	0	0	0	0	0	0	0	0	0	1	0	0	0	0	0	0	0	0
Lotgi1|152568	0	0	0	0	0	0	0	0	0	0	1	0	0	0	0	0	0	0	0	0	0	0	0	0	0	0	0
Lotgi1|152576	0	0	0	0	0	0	0	0	0	0	0	0	1	0	0	0	0	0	0	0	2	0	3	0	0	0	0
Lotgi1|152577	0	0	0	0	0	0	0	0	0	0	0	0	0	1	0	1	1	2	2	0	3	1	2	0	0	0	0
Lotgi1|152580	0	0	0	0	0	0	2	0	0	0	0	0	0	0	2	0	0	1	0	0	0	0	0	0	0	0	0
Lotgi1|152585	2	2	0	0	0	0	1	0	0	0	2	0	1	0	0	1	0	0	1	0	0	1	1	0	0	0	0
Lotgi1|152592	0	0	0	0	0	0	0	0	0	1	0	0	0	0	0	0	0	0	2	0	1	1	0	0	0	0	0
Lotgi1|152593	1	0	0	0	0	0	0	0	0	1	0	0	1	0	0	0	0	1	2	0	1	1	0	0	0	0	0
Lotgi1|152594	8	8	0	0	0	0	9	0	0	2	5	0	3	12	10	15	8	8	15	0	8	13	6	0	0	0	0
Lotgi1|152600	5	6	0	0	0	0	4	1	1	2	4	0	12	8	8	7	3	14	16	1	5	4	5	0	0	1	1
Lotgi1|152602	0	3	0	0	0	0	0	0	0	1	2	0	0	1	2	1	0	0	4	0	1	1	0	0	0	0	0
Lotgi1|152603	1	0	0	0	0	0	0	0	0	0	0	0	0	1	1	0	0	0	0	0	0	1	0	0	1	0	0
Lotgi1|152604	1	2	0	0	0	0	1	0	0	0	0	0	1	0	2	0	1	0	2	0	2	5	0	0	1	0	0
Lotgi1|152605	0	0	0	0	0	0	2	1	0	0	0	0	0	1	1	2	0	0	2	0	0	2	0	0	0	0	0
Lotgi1|152606	1	0	0	0	0	0	1	0	0	0	1	0	1	2	2	3	0	3	0	0	1	4	1	1	0	0	0
Lotgi1|152607	2	0	0	0	0	0	0	0	0	0	0	0	0	0	1	1	2	0	0	0	1	1	0	0	0	0	0
Lotgi1|152608	1	1	0	0	0	0	4	1	0	0	2	0	1	2	3	4	1	2	3	0	1	4	0	1	0	0	0
Lotgi1|152610	4	0	0	0	0	0	2	1	0	1	2	0	2	1	1	6	3	4	4	0	4	4	4	0	0	0	0
Lotgi1|152624	0	1	0	0	0	0	2	0	0	0	0	0	0	2	0	1	2	2	1	0	0	0	2	0	0	0	0
Lotgi1|152631	5	2	0	0	0	0	2	1	0	0	1	0	4	2	3	3	1	4	3	0	2	5	4	0	0	0	0
Lotgi1|152632	0	0	0	0	0	0	0	0	0	0	2	0	0	1	1	0	2	1	1	0	0	2	0	0	0	0	0
Lotgi1|152636	1	2	0	0	0	0	0	1	1	0	0	0	0	0	2	0	0	0	2	0	1	4	0	0	0	0	0
Lotgi1|152638	0	0	0	0	0	0	0	0	0	0	0	0	0	1	0	0	1	0	0	0	1	1	1	0	0	0	0
Lotgi1|152639	2	1	0	0	0	0	0	0	0	0	0	0	0	0	0	0	0	1	0	0	0	1	0	0	0	0	0
Lotgi1|152641	2	1	0	0	0	0	0	0	0	0	0	0	0	0	0	0	0	1	0	0	0	1	0	0	0	0	0
Lotgi1|152644	1	6	1	1	0	1	6	1	0	4	3	0	2	4	8	15	7	6	22	0	8	17	7	0	0	1	0
Lotgi1|152651	2	0	0	0	0	0	1	0	0	0	0	0	1	0	0	0	0	0	1	0	1	1	0	0	0	0	0
Lotgi1|152652	0	1	0	0	0	0	0	0	0	0	0	0	2	0	0	2	1	2	1	0	0	1	1	0	0	0	0
Lotgi1|152655	0	0	0	0	0	0	1	0	0	0	2	0	0	0	0	0	2	0	0	0	3	0	0	0	0	0	0
Lotgi1|152656	1	1	0	0	0	0	2	0	0	0	0	0	0	0	1	0	0	1	1	0	0	1	0	0	0	0	0
Lotgi1|152660	1	1	0	0	0	0	1	0	0	0	0	0	0	1	0	1	1	0	1	0	0	1	0	0	0	0	0
Lotgi1|152661	1	0	0	0	0	0	0	0	0	0	2	0	0	1	2	1	0	1	0	0	2	0	1	0	0	1	0
Lotgi1|152664	0	1	0	0	0	0	1	0	0	0	2	0	0	0	1	1	1	1	1	0	2	1	1	0	0	0	0
Lotgi1|152666	1	1	0	0	0	0	0	0	0	0	3	0	1	2	1	0	2	1	2	0	3	3	1	0	0	0	0
Lotgi1|152669	0	0	0	0	0	0	1	0	0	1	0	0	0	0	0	0	0	0	2	0	0	0	0	0	0	0	0
Lotgi1|152675	0	1	0	0	0	0	1	0	0	0	2	0	0	0	0	1	1	0	0	0	0	0	0	0	0	0	0
Lotgi1|152676	0	0	0	0	0	0	0	0	0	0	0	0	0	0	1	0	0	0	0	0	0	1	0	0	0	0	0
Lotgi1|152677	1	1	0	0	0	0	0	0	0	0	0	0	0	1	0	1	0	1	1	0	1	0	1	0	0	0	0
Lotgi1|152679	0	0	0	0	0	0	1	0	0	0	0	0	0	1	0	2	0	0	0	0	0	3	0	0	0	1	0
Lotgi1|152680	0	0	0	0	0	0	1	0	0	0	2	0	0	0	0	0	2	0	0	0	1	1	1	0	0	0	0
Lotgi1|152681	0	0	0	0	0	0	0	0	0	0	2	0	0	0	0	0	2	0	0	0	1	1	0	0	0	0	0
Lotgi1|152683	4	3	0	0	0	0	1	0	0	1	1	0	2	0	2	2	1	2	0	0	3	2	2	0	0	0	0
Lotgi1|152688	0	1	0	0	0	0	0	0	0	1	2	0	0	0	0	0	0	0	1	0	0	0	1	0	0	0	0
Lotgi1|152696	0	0	0	0	0	0	0	0	0	0	0	0	0	0	0	0	0	0	0	0	0	0	2	0	0	0	0
Lotgi1|152699	1	0	0	0	0	0	0	0	0	0	0	0	0	0	0	1	0	0	0	0	0	1	1	0	0	1	0
Lotgi1|152706	0	0	0	0	0	0	1	0	0	0	1	0	2	1	2	2	3	1	3	0	0	4	2	1	0	0	0
Lotgi1|152707	1	0	0	0	0	0	1	0	0	3	2	0	2	1	1	1	3	3	0	0	2	1	1	0	0	0	0
Lotgi1|152717	1	4	0	0	0	0	5	0	0	1	5	0	2	4	3	6	6	2	2	0	3	6	1	0	0	1	0
Lotgi1|152722	0	1	0	0	0	0	0	0	0	0	0	0	0	0	0	0	0	0	2	0	1	0	0	0	0	0	0
Lotgi1|152728	3	1	0	0	0	0	2	0	0	0	1	0	2	2	0	3	0	2	2	0	0	2	0	0	0	0	0
Lotgi1|152730	3	1	0	0	0	0	2	1	0	2	1	0	0	4	0	4	0	2	7	0	0	2	2	0	0	3	0
Lotgi1|152732	0	0	0	0	0	0	1	0	0	1	1	0	3	20	0	13	0	0	16	0	0	5	1	0	0	0	0
Lotgi1|152736	0	1	0	0	0	0	1	0	0	1	2	0	1	1	1	0	1	0	1	0	1	1	1	0	0	0	0
Lotgi1|152741	0	0	0	0	0	0	1	0	0	0	1	0	0	0	2	0	0	3	1	0	3	1	0	0	0	0	0
Lotgi1|152742	0	0	0	0	0	0	0	0	0	0	0	0	0	0	2	0	1	0	1	0	0	0	0	0	0	0	0
Lotgi1|152743	0	0	0	0	0	0	0	0	0	0	0	0	0	0	2	1	0	1	0	0	0	1	0	0	0	0	0
Lotgi1|152744	0	1	0	0	0	0	1	0	0	0	0	0	0	0	1	0	0	1	0	0	1	0	0	0	0	0	0
Lotgi1|152747	1	0	0	0	0	0	1	0	0	0	0	0	0	2	0	0	0	0	1	0	0	3	0	0	0	0	0
Lotgi1|152749	1	2	0	0	0	0	0	0	0	0	3	0	0	2	0	3	2	0	2	0	1	2	2	0	0	0	0
Lotgi1|152750	1	1	0	0	0	0	0	0	0	0	0	0	0	1	0	0	2	0	1	0	0	0	0	0	0	0	0
Lotgi1|152751	0	1	0	0	0	0	0	0	0	0	0	0	0	0	1	0	0	0	0	0	0	0	0	0	0	0	0
Lotgi1|152752	0	0	0	0	0	0	0	0	0	0	0	0	0	0	1	0	1	1	1	0	0	0	0	0	0	0	0
Lotgi1|152753	1	0	0	0	0	0	1	0	0	0	1	0	0	1	0	2	3	1	1	0	2	3	0	0	0	0	0
Lotgi1|152756	0	0	0	0	0	0	1	0	0	0	0	0	2	0	1	3	0	2	0	0	0	0	1	0	0	0	0
Lotgi1|152760	0	0	0	0	0	0	0	0	0	0	0	0	1	0	0	0	1	0	0	0	0	0	0	0	0	0	0
Lotgi1|152764	1	0	0	0	0	0	0	0	0	0	1	0	4	0	2	0	1	2	0	0	3	0	1	0	0	0	0
Lotgi1|152765	0	1	0	0	0	0	1	0	0	0	0	0	0	0	0	1	0	0	3	0	0	0	0	0	0	0	0
Lotgi1|152774	0	0	0	0	0	0	2	1	0	0	1	0	3	0	1	0	0	2	5	0	2	2	1	0	0	0	0
Lotgi1|152778	2	1	0	0	0	0	4	1	0	2	1	0	3	1	1	5	1	1	4	0	3	3	1	0	0	0	0
Lotgi1|152781	0	0	0	0	0	0	0	0	0	0	0	0	0	0	0	0	0	0	0	0	0	0	0	0	0	0	0
Lotgi1|152785	1	1	0	0	0	0	1	0	0	0	1	0	0	0	1	0	0	0	0	0	0	2	0	0	0	0	0
Lotgi1|152790	2	1	0	0	0	0	2	0	0	0	0	0	0	5	2	0	3	0	2	0	1	1	0	0	0	0	0
Lotgi1|152791	2	1	0	0	0	0	1	0	0	0	0	0	0	4	1	0	2	0	2	0	1	2	1	0	1	0	0
Lotgi1|152794	0	0	0	0	0	0	0	0	0	0	1	0	0	0	0	0	0	0	0	0	0	0	0	0	0	0	0
Lotgi1|152797	0	2	0	0	0	0	1	0	0	0	0	0	1	0	0	1	0	0	1	0	0	0	0	0	0	0	0
Lotgi1|152798	0	0	0	0	0	0	0	0	0	0	0	0	0	0	0	0	0	0	0	0	1	0	0	0	0	0	0
Lotgi1|152799	3	3	0	0	0	0	1	0	0	1	2	0	1	0	3	1	1	0	4	0	8	1	2	0	0	0	0
Lotgi1|152807	0	0	0	0	0	0	0	0	0	0	0	0	0	0	0	0	0	0	0	0	1	0	0	0	0	0	0
Lotgi1|152809	1	0	0	0	0	0	1	0	0	1	0	0	1	2	0	0	0	0	0	0	0	0	2	0	0	0	0
Lotgi1|152814	0	0	0	0	0	0	0	0	0	0	0	0	1	0	0	0	0	1	1	0	0	1	1	0	0	0	0
Lotgi1|152822	3	1	0	0	0	0	1	0	0	2	5	0	3	3	4	4	2	1	6	0	4	2	4	0	0	0	0
Lotgi1|152826	0	0	0	0	0	0	0	0	0	0	0	0	0	0	1	0	0	0	0	0	0	0	0	0	0	0	0
Lotgi1|152832	0	1	0	0	0	0	3	0	0	0	0	0	1	3	0	2	0	1	2	0	0	3	1	0	0	2	0
Lotgi1|152837	0	0	0	0	0	0	0	0	0	0	0	0	1	0	0	0	1	0	1	0	1	0	0	0	0	0	0
Lotgi1|152840	1	0	0	0	0	0	0	0	0	0	0	0	0	0	0	0	0	0	0	0	0	0	0	0	0	0	0
Lotgi1|152841	1	1	0	0	0	0	0	0	0	0	2	0	0	0	0	0	0	2	0	0	0	0	0	0	0	0	0
Lotgi1|152842	1	0	0	0	0	0	0	0	0	0	0	0	0	0	0	0	1	0	0	0	1	0	0	0	0	0	0
Lotgi1|152844	1	3	0	0	0	0	1	0	0	0	0	0	1	5	0	1	0	0	1	0	1	1	1	0	0	0	0
Lotgi1|152847	0	1	0	0	0	0	0	0	0	0	0	0	0	0	0	0	0	0	0	0	0	0	0	0	0	0	0
Lotgi1|152859	0	0	0	0	0	0	0	0	0	0	1	0	0	0	1	0	1	1	1	0	1	0	0	0	0	0	0
Lotgi1|152862	3	4	0	0	0	0	2	1	0	2	4	0	5	8	4	10	4	6	10	0	3	9	3	1	0	0	0
Lotgi1|152863	1	1	0	0	0	0	0	0	0	0	2	0	0	0	0	0	0	2	0	0	0	0	0	0	0	0	0
Lotgi1|152866	0	1	0	0	0	0	1	0	0	0	0	0	0	0	1	0	1	2	0	0	4	4	0	0	0	0	0
Lotgi1|152873	0	0	0	0	0	0	0	0	0	0	0	0	0	0	0	0	0	1	0	0	0	0	0	0	0	0	0
Lotgi1|152886	0	0	0	0	0	0	0	0	0	0	0	0	0	0	0	0	0	0	0	0	0	0	0	0	0	0	0
Lotgi1|152890	0	0	0	0	0	0	1	0	0	0	0	0	0	2	0	2	1	1	0	0	0	1	0	0	0	0	0
Lotgi1|152898	2	1	0	0	0	0	0	0	0	1	4	0	1	2	6	1	1	5	3	0	5	3	2	1	0	0	0
Lotgi1|152903	1	0	0	0	0	0	2	0	0	0	0	0	0	1	2	3	0	2	6	0	1	3	0	0	0	0	0
Lotgi1|152913	1	2	0	0	0	0	1	0	0	2	2	0	2	2	3	5	2	0	5	0	0	5	0	0	0	0	0
Lotgi1|152915	0	0	0	0	0	0	0	0	0	1	0	0	1	0	0	0	0	0	1	0	0	0	0	0	0	0	0
Lotgi1|152916	3	1	0	0	0	0	2	0	0	2	2	0	4	2	4	5	1	6	8	0	8	7	2	0	0	0	0
Lotgi1|152917	1	0	0	0	0	0	0	1	0	1	1	0	1	0	0	1	3	0	1	0	0	1	0	0	0	0	0
Lotgi1|152928	0	0	0	0	0	0	1	0	0	0	0	0	0	1	0	0	0	0	0	0	0	0	0	0	0	0	0
Lotgi1|152930	0	0	0	0	0	0	0	0	0	1	0	0	0	0	0	2	1	0	2	0	1	2	2	0	0	0	0
Lotgi1|152934	1	1	0	0	0	0	1	0	0	1	1	0	1	0	0	1	1	0	1	0	1	1	0	0	0	0	0
Lotgi1|152935	2	0	0	0	0	0	1	0	0	0	2	0	2	3	1	2	0	1	3	0	1	3	0	0	0	1	0
Lotgi1|152940	0	0	0	0	0	0	1	0	0	0	0	0	0	0	0	1	0	0	0	0	0	0	0	0	0	0	0
Lotgi1|152942	8	13	0	0	0	0	11	1	0	1	5	0	4	10	4	19	5	7	29	1	8	19	23	4	1	1	0
Lotgi1|152943	0	0	0	0	0	0	0	0	0	0	0	0	0	0	0	1	1	0	0	0	0	0	0	0	0	0	0
Lotgi1|152954	1	2	0	0	0	0	1	0	0	1	1	0	1	2	1	4	1	0	6	0	1	3	0	0	0	0	0
Lotgi1|152956	1	0	0	0	0	0	2	0	0	2	0	0	1	0	0	0	0	1	1	0	1	1	0	0	0	0	0
Lotgi1|152961	0	0	0	0	0	0	0	0	0	0	1	0	0	0	0	0	0	1	0	0	0	0	0	0	0	0	0
Lotgi1|152971	0	0	0	0	0	0	1	0	0	0	1	0	1	0	0	1	0	0	2	0	0	0	0	0	0	0	0
Lotgi1|152975	2	0	0	0	0	0	1	2	0	0	1	0	1	3	4	6	1	0	6	0	3	7	3	0	0	0	0
Lotgi1|152977	11	10	0	0	0	0	7	3	1	5	9	0	9	6	23	17	9	3	23	0	3	27	12	1	4	1	0
Lotgi1|152980	1	2	0	0	0	0	3	0	0	0	0	0	0	1	0	1	1	2	0	2	0	2	0	0	0	0	0
Lotgi1|152993	0	0	0	0	0	0	14	0	0	0	2	0	0	22	0	1	0	3	0	0	0	2	0	0	0	0	0
Lotgi1|152994	1	2	0	0	0	0	4	0	0	2	3	0	1	1	1	3	3	3	2	0	1	5	2	0	0	0	0
Lotgi1|153005	9	2	0	0	0	0	3	2	0	4	6	0	5	6	5	15	10	4	22	0	6	17	12	0	0	1	0
Lotgi1|153008	0	0	0	0	0	0	0	0	0	0	0	0	0	0	0	0	0	1	1	0	1	1	0	0	0	0	0
Lotgi1|153014	3	0	0	0	0	0	1	0	0	1	3	0	5	2	0	3	1	1	2	0	2	0	1	0	0	0	0
Lotgi1|153015	0	0	0	0	0	0	0	0	0	0	0	0	0	0	0	0	0	0	0	0	0	0	0	0	0	0	0
Lotgi1|153016	1	0	0	0	0	0	0	0	0	0	0	0	0	0	0	1	1	0	0	0	0	0	0	0	0	0	0
Lotgi1|153017	0	1	0	0	0	0	0	0	0	0	0	0	0	0	0	0	0	0	2	0	0	1	0	0	0	0	0
Lotgi1|153018	2	0	0	0	0	0	1	0	0	0	0	0	0	0	0	0	1	2	1	0	1	0	1	0	0	0	0
Lotgi1|153019	2	1	0	0	0	0	1	0	0	0	2	0	1	0	1	1	1	1	1	0	0	2	0	0	0	0	0
Lotgi1|153020	0	0	0	0	0	0	0	1	0	0	0	0	0	1	0	1	0	1	2	0	0	0	1	0	0	0	0
Lotgi1|153021	0	0	0	0	0	0	0	0	0	0	0	0	1	1	0	0	0	0	1	0	1	0	1	0	0	0	0
Lotgi1|153022	0	0	0	0	0	0	0	0	0	0	0	0	0	0	0	0	0	0	0	0	1	0	0	0	0	0	0
Lotgi1|153023	0	2	0	0	0	0	0	0	0	0	0	0	1	1	0	0	0	1	0	0	0	1	0	0	0	0	1
Lotgi1|153029	0	0	0	0	0	0	1	0	0	0	0	0	0	0	0	0	0	1	0	0	1	0	0	0	0	0	0
Lotgi1|153031	4	2	0	0	0	0	3	0	0	0	3	0	8	7	3	8	0	0	15	0	1	10	4	1	0	0	0
Lotgi1|153035	5	8	0	0	0	0	1	0	0	0	4	0	5	5	5	2	3	2	11	0	5	6	2	0	1	1	0
Lotgi1|153038	0	2	0	0	0	0	2	0	0	2	0	0	1	0	0	1	0	1	0	0	0	0	0	0	0	0	0
Lotgi1|153040	0	0	0	0	0	0	0	0	0	0	0	0	0	0	0	0	0	0	0	0	0	0	0	0	0	0	0
Lotgi1|153044	4	1	0	0	0	0	1	0	0	2	1	0	2	1	3	5	0	0	2	2	0	5	3	0	0	0	0
Lotgi1|153045	1	1	0	0	0	0	3	0	0	0	2	0	1	1	1	2	2	2	2	0	2	4	3	0	0	0	0
Lotgi1|153046	0	0	0	0	0	0	0	0	0	0	0	0	0	0	0	0	0	0	0	0	0	0	0	0	0	0	0
Lotgi1|153047	2	1	0	0	0	0	1	0	0	1	1	0	0	1	0	2	0	2	3	1	0	0	0	0	0	0	0
Lotgi1|153048	2	3	0	0	0	0	1	1	0	1	3	0	6	2	1	3	2	3	1	0	2	6	1	0	0	0	0
Lotgi1|153051	1	3	0	0	0	1	7	0	0	3	2	0	1	1	2	3	5	2	3	1	5	2	2	0	0	0	0
Lotgi1|153055	2	2	0	0	0	0	1	0	0	0	2	0	1	0	0	2	2	3	2	0	2	0	2	0	0	0	0
Lotgi1|153060	1	0	0	0	0	0	1	0	0	0	3	0	2	1	2	3	2	1	3	0	1	4	2	0	0	0	0
Lotgi1|153062	2	1	0	0	0	0	3	0	0	0	2	0	3	2	3	5	3	3	0	0	2	1	3	0	0	1	0
Lotgi1|153071	5	2	0	0	0	0	2	0	0	0	2	0	1	3	3	2	4	4	2	0	3	1	1	0	0	0	0
Lotgi1|153075	2	5	0	0	0	0	8	0	0	1	6	0	6	6	6	14	6	3	15	2	4	10	6	1	0	0	0
Lotgi1|153082	5	13	0	0	0	0	11	0	0	3	10	0	2	3	10	9	2	9	9	1	2	21	20	0	1	2	0
Lotgi1|153084	2	2	0	0	0	0	4	1	0	0	2	0	6	4	2	4	5	5	2	0	3	0	4	0	0	0	0
Lotgi1|153085	0	0	0	0	0	0	2	0	0	0	1	0	0	0	1	1	1	1	1	0	0	1	0	0	0	0	0
Lotgi1|153086	0	1	0	0	1	0	1	0	0	0	4	0	2	0	1	1	2	2	1	0	1	2	0	0	0	0	0
Lotgi1|153089	0	1	0	0	0	0	0	0	0	0	1	0	0	0	0	0	0	0	0	0	0	0	0	0	0	0	0
Lotgi1|153094	0	0	0	0	0	0	1	0	0	0	1	0	1	0	0	0	0	0	0	0	0	1	0	0	0	0	0
Lotgi1|153095	0	0	0	0	0	0	0	0	0	0	0	0	0	0	0	0	0	0	0	0	0	0	0	0	0	0	0
Lotgi1|153098	1	0	0	0	0	0	0	0	0	1	0	0	0	0	0	0	0	0	0	0	0	0	0	0	0	0	0
Lotgi1|153099	1	0	0	0	0	0	0	0	0	0	1	0	0	0	2	2	2	2	2	0	4	3	1	0	0	0	0
Lotgi1|153102	2	1	0	0	0	0	1	0	0	0	1	0	1	2	1	3	2	1	0	0	1	3	0	0	0	0	0
Lotgi1|153103	0	1	0	0	0	0	0	0	0	0	0	0	1	1	2	1	0	0	1	0	0	0	0	0	0	0	0
Lotgi1|153105	0	2	0	0	0	0	2	0	0	1	0	0	0	4	1	1	2	1	3	0	0	2	3	0	0	0	0
Lotgi1|153114	0	1	0	0	0	0	2	0	0	0	0	0	3	3	1	2	0	4	7	0	1	2	1	0	0	0	0
Lotgi1|153121	7	4	0	0	0	0	2	1	0	1	7	0	6	4	6	9	5	5	10	0	8	9	2	0	0	0	0
Lotgi1|153124	0	2	0	0	0	0	0	0	0	0	0	0	1	0	0	2	0	0	1	0	0	1	0	1	0	0	0
Lotgi1|153128	0	1	0	0	0	0	0	0	0	0	0	0	0	0	0	4	1	0	1	0	0	0	0	0	0	0	0
Lotgi1|153129	0	0	0	0	0	0	1	0	0	0	1	0	1	1	0	0	0	0	0	0	0	0	0	0	0	0	0
Lotgi1|153132	0	0	0	0	0	0	0	0	0	0	1	0	0	3	2	0	0	1	0	0	1	0	0	0	0	0	0
Lotgi1|153142	3	2	0	0	0	0	0	0	0	0	0	0	1	2	1	1	0	0	2	0	0	0	3	0	0	1	0
Lotgi1|153150	1	1	0	0	0	0	0	1	0	0	3	0	0	1	0	2	0	0	1	0	0	2	1	0	0	0	0
Lotgi1|153151	0	0	0	0	0	0	0	0	0	0	0	0	0	0	0	1	0	1	1	0	0	3	0	0	0	0	0
Lotgi1|153152	3	1	0	0	0	0	1	0	0	1	4	0	1	3	1	3	2	0	5	0	1	3	1	0	0	0	0
Lotgi1|153153	0	0	0	0	0	0	0	0	0	0	1	0	1	0	0	0	0	0	2	0	1	0	0	0	0	0	0
Lotgi1|153154	0	0	0	0	0	1	1	0	0	1	0	0	1	2	0	0	0	2	0	0	3	3	1	0	1	0	0
Lotgi1|153156	0	0	0	0	0	0	0	0	0	0	2	0	3	2	1	2	3	0	2	0	0	1	2	0	0	0	0
Lotgi1|153158	0	0	0	0	0	0	0	0	0	0	0	0	0	0	0	0	1	0	0	0	0	1	0	0	0	0	0
Lotgi1|153160	2	0	0	0	0	0	0	1	0	0	1	0	0	1	0	2	3	0	3	0	0	1	0	0	0	0	0
Lotgi1|153161	2	0	0	0	0	0	3	0	0	0	2	0	1	0	1	4	0	2	0	0	0	1	0	0	0	0	0
Lotgi1|153162	0	0	0	0	0	0	2	0	0	0	2	0	0	0	1	1	1	1	1	0	0	1	0	0	0	1	0
Lotgi1|153163	0	0	0	0	0	0	0	0	0	0	0	0	0	0	3	1	1	2	1	0	0	1	0	0	0	0	0
Lotgi1|153165	4	0	0	0	0	0	2	0	0	0	1	0	1	1	1	1	0	0	1	0	0	2	0	0	0	0	0
Lotgi1|153167	0	0	0	0	0	0	1	0	0	1	0	0	2	0	0	0	1	2	0	0	0	0	1	0	0	0	0
Lotgi1|153168	0	0	0	0	0	0	0	0	0	0	3	0	0	2	1	1	2	0	0	0	1	1	0	0	0	0	0
Lotgi1|153169	0	0	0	0	0	0	0	0	0	0	0	0	0	0	1	0	0	0	0	0	0	1	0	0	0	0	0
Lotgi1|153170	0	1	0	0	0	0	1	0	0	0	3	0	3	0	2	1	1	1	1	0	1	1	0	0	0	0	0
Lotgi1|153171	1	1	0	0	0	0	3	0	0	0	4	0	0	0	0	2	0	4	0	0	0	0	0	0	0	0	0
Lotgi1|153172	0	1	0	0	0	0	0	0	0	0	4	0	1	0	0	2	1	0	0	0	0	1	0	0	0	0	0
Lotgi1|153178	5	8	0	0	0	2	4	0	0	6	1	0	11	3	4	6	0	0	13	2	2	10	8	0	0	0	0
Lotgi1|153183	0	0	0	0	0	0	4	0	0	1	0	0	1	2	1	0	0	0	0	0	4	0	1	0	0	0	0
Lotgi1|153184	0	0	0	0	0	0	0	0	0	1	0	0	1	2	0	2	0	1	2	0	2	2	0	0	0	0	0
Lotgi1|153187	0	0	0	0	0	0	0	0	0	0	0	0	2	3	1	2	0	2	0	0	1	2	0	0	0	0	0
Lotgi1|153194	0	1	0	0	0	0	2	0	0	1	0	0	2	1	1	3	0	1	3	0	2	2	2	0	1	0	0
Lotgi1|153204	0	1	0	0	0	0	0	0	0	0	0	0	1	0	0	2	0	0	1	0	0	3	0	0	0	0	0
Lotgi1|153205	0	1	0	0	0	0	1	0	0	0	0	0	0	1	1	1	0	0	0	0	0	1	1	0	0	0	0
Lotgi1|153206	0	0	0	0	0	0	0	0	0	0	0	0	2	0	1	0	1	0	0	0	0	0	0	0	0	0	0
Lotgi1|153208	2	0	0	0	0	0	0	0	0	1	2	0	0	2	2	1	1	3	2	0	5	1	0	0	0	0	0
Lotgi1|153216	0	0	0	0	0	0	1	0	0	0	1	0	1	2	1	3	1	3	2	0	1	3	0	0	0	0	0
Lotgi1|153217	0	2	0	0	0	0	2	0	0	0	1	0	0	4	2	1	1	2	1	0	3	0	1	0	0	0	0
Lotgi1|153226	1	1	0	0	0	0	3	0	0	0	1	0	2	2	3	4	0	2	5	0	1	4	0	0	0	0	0
Lotgi1|153233	0	0	0	0	0	0	0	0	0	0	0	0	0	0	0	0	0	0	0	0	0	0	0	0	0	0	0
Lotgi1|153235	0	0	0	0	0	0	0	0	0	0	0	0	0	0	0	0	0	0	0	0	0	0	0	0	0	0	0
Lotgi1|153259	0	0	0	0	0	0	0	0	0	0	0	0	1	1	0	2	0	2	2	0	0	1	1	0	0	0	0
Lotgi1|153260	5	4	0	0	0	0	9	1	0	2	4	0	4	14	6	7	2	5	7	0	4	8	5	0	1	0	0
Lotgi1|153262	1	0	0	0	0	1	0	0	0	1	2	0	2	2	0	0	1	0	1	0	2	0	0	0	0	1	0
Lotgi1|153264	0	0	0	0	0	0	1	1	0	0	0	0	1	3	1	4	1	2	1	0	1	1	0	0	0	0	0
Lotgi1|153265	0	0	0	0	0	0	1	0	0	0	0	0	0	1	0	0	1	0	0	0	1	1	1	0	0	0	0
Lotgi1|153266	0	1	0	0	0	0	0	0	0	0	0	0	3	0	0	0	1	1	0	0	0	0	0	0	0	0	0
Lotgi1|153267	0	0	0	0	0	0	0	0	0	0	0	0	0	0	0	0	1	0	0	0	0	0	0	0	0	0	0
Lotgi1|153268	0	0	0	0	0	0	0	0	0	0	0	0	0	0	0	0	0	0	0	0	0	0	0	0	0	0	0
Lotgi1|153271	2	0	0	0	0	0	0	0	0	2	3	0	0	1	0	0	0	0	2	0	1	0	1	0	0	0	0
Lotgi1|153274	2	2	0	0	0	0	5	0	0	1	1	0	0	3	0	2	1	2	3	0	0	0	1	0	0	0	0
Lotgi1|153277	0	0	0	0	0	0	1	0	0	0	1	0	0	1	0	1	1	1	2	0	0	0	0	0	0	0	0
Lotgi1|153285	1	3	0	0	0	0	0	0	0	0	2	0	1	0	1	6	1	0	5	0	1	3	0	0	0	0	0
Lotgi1|153301	1	0	0	0	0	0	0	2	0	0	1	0	0	1	1	0	0	0	2	0	0	1	1	0	0	0	0
Lotgi1|153303	0	1	0	0	0	0	0	0	0	1	1	0	1	1	0	4	1	0	2	0	2	0	0	0	0	0	0
Lotgi1|153307	0	2	0	0	0	0	0	0	0	0	0	0	0	0	0	1	0	0	0	0	1	0	0	0	0	0	0
Lotgi1|153308	0	1	0	0	0	0	0	0	0	0	0	0	0	0	0	1	0	0	0	0	1	1	0	0	0	0	0
Lotgi1|153315	0	1	0	0	0	0	2	0	0	0	0	0	0	1	0	1	1	1	1	0	0	0	0	0	0	0	0
Lotgi1|153318	1	0	0	0	0	0	1	0	0	0	2	0	0	0	1	1	0	0	0	0	0	2	0	0	0	0	0
Lotgi1|153319	0	0	0	0	0	0	0	0	0	1	0	0	2	1	1	3	0	1	0	0	0	2	0	0	0	0	0
Lotgi1|153320	0	0	0	0	0	0	0	0	0	0	1	0	0	0	0	2	0	0	1	0	0	1	0	0	0	0	0
Lotgi1|153321	0	2	0	0	0	0	1	0	0	0	3	0	2	3	1	1	1	4	5	0	2	1	2	0	0	0	0
Lotgi1|153327	0	0	0	0	0	0	0	0	0	0	0	0	1	1	0	0	0	0	1	0	0	0	0	0	0	0	0
Lotgi1|153334	0	0	0	0	0	0	1	0	0	0	0	0	0	1	1	1	0	0	1	0	1	1	0	0	0	0	0
Lotgi1|153335	0	0	0	0	0	0	0	0	0	0	1	0	0	0	2	0	1	0	0	0	0	1	0	0	0	1	0
Lotgi1|153336	0	0	0	0	0	0	2	0	0	0	0	0	0	1	0	0	0	0	1	0	0	0	0	0	0	0	0
Lotgi1|153339	1	1	0	0	0	0	0	0	0	0	0	0	0	0	0	3	1	2	4	0	1	1	0	0	0	0	0
Lotgi1|153348	0	0	0	0	0	0	1	0	0	0	0	0	0	0	0	1	0	0	0	0	0	0	1	0	0	0	0
Lotgi1|153351	0	0	0	0	0	0	0	0	0	0	0	0	1	0	0	0	0	0	0	0	1	0	0	0	0	0	0
Lotgi1|153356	0	1	0	0	0	0	1	0	0	1	0	0	1	1	1	1	2	1	0	0	0	2	1	0	0	0	0
Lotgi1|153358	0	1	0	0	0	0	0	0	0	0	1	0	0	0	1	1	0	0	0	0	0	0	1	0	0	0	0
Lotgi1|153359	0	0	0	0	0	0	0	0	0	0	0	0	0	0	4	0	1	0	1	0	0	0	0	0	0	0	0
Lotgi1|153360	1	0	0	0	0	0	0	0	0	0	1	0	0	1	0	0	1	2	0	0	1	1	0	0	0	0	0
Lotgi1|153361	2	1	0	0	0	0	0	0	0	0	1	0	1	0	2	1	3	0	1	0	1	1	0	0	0	0	0
Lotgi1|153362	2	0	0	0	0	0	0	0	0	0	3	0	0	1	0	0	1	2	0	0	1	1	1	0	0	0	0
Lotgi1|153363	2	1	0	0	0	0	1	0	0	0	1	0	1	3	2	0	4	1	0	0	1	2	2	0	0	0	0
Lotgi1|153365	1	0	0	0	0	0	0	0	0	0	4	0	1	2	1	1	2	2	0	0	1	3	0	0	0	0	0
Lotgi1|153366	0	0	0	0	0	0	0	0	0	0	0	0	0	0	3	1	1	2	1	0	0	1	0	0	0	0	0
Lotgi1|153367	1	0	0	0	0	0	1	0	0	0	3	0	1	0	0	0	3	1	1	0	0	1	0	0	0	0	0
Lotgi1|153368	1	1	0	0	0	0	2	0	0	0	3	0	0	0	1	3	1	2	2	0	0	1	0	0	0	0	0
Lotgi1|153369	2	1	0	0	0	0	2	0	0	1	1	0	2	0	4	1	4	0	0	0	4	6	1	0	0	0	0
Lotgi1|153370	1	0	0	0	0	0	0	0	0	0	0	0	0	0	1	2	2	0	2	0	2	1	0	0	0	0	0
Lotgi1|153372	0	0	0	0	0	0	0	0	0	0	0	0	0	0	0	0	0	0	0	0	0	0	0	0	0	0	0
Lotgi1|153373	0	0	0	0	0	0	0	0	0	0	0	0	0	0	0	0	0	0	0	0	0	0	0	0	0	0	0
Lotgi1|153375	0	1	0	0	0	0	1	0	0	0	3	0	0	0	1	0	0	0	0	0	2	0	0	0	0	0	0
Lotgi1|153379	0	0	0	0	0	0	0	0	0	0	0	0	16	0	15	0	0	0	0	0	9	0	1	0	0	0	0
Lotgi1|153380	0	0	0	0	0	0	0	0	0	0	0	0	9	0	12	0	0	0	0	0	8	0	1	0	0	0	0
Lotgi1|153383	4	1	0	0	0	0	5	0	0	0	2	0	4	5	6	23	10	10	11	0	5	20	4	0	0	1	0
Lotgi1|153387	0	2	0	0	0	0	1	0	0	0	0	0	0	1	0	0	0	0	1	0	0	0	0	0	0	0	0
Lotgi1|153388	0	0	0	0	0	0	0	0	0	0	0	0	0	0	0	0	0	0	0	0	0	0	0	0	0	0	0
Lotgi1|153390	0	0	0	0	0	0	0	0	0	0	1	0	0	0	1	1	1	2	1	0	0	1	0	0	0	0	0
Lotgi1|153391	1	1	0	0	0	0	2	0	0	0	2	0	0	0	1	3	2	2	1	0	0	1	0	0	0	0	0
Lotgi1|153392	0	0	0	0	0	0	0	0	0	0	0	0	0	1	0	0	1	0	0	0	0	1	0	0	0	0	0
Lotgi1|153393	0	0	0	0	0	0	1	0	0	0	0	0	0	0	0	0	0	0	0	0	0	0	0	0	0	0	0
Lotgi1|153394	0	0	0	0	0	0	0	0	0	0	1	0	0	0	0	0	0	0	0	0	0	0	0	0	0	0	0
Lotgi1|153395	0	0	0	0	0	0	1	0	0	0	0	0	1	2	0	0	2	0	1	0	0	1	1	0	0	0	0
Lotgi1|153402	0	0	0	0	0	0	0	0	0	0	0	0	0	0	0	0	0	0	1	0	1	0	1	0	0	0	0
Lotgi1|153411	0	0	0	0	0	0	0	0	0	0	0	0	1	1	0	1	0	1	0	0	1	0	0	0	0	0	0
Lotgi1|153421	1	0	0	0	0	0	0	0	0	0	3	0	1	0	0	1	1	0	2	0	0	0	0	0	0	0	0
Lotgi1|153427	1	0	0	0	0	0	2	0	0	0	1	0	0	0	0	2	0	0	0	0	0	1	1	0	0	0	0
Lotgi1|153437	0	0	0	0	0	0	0	0	0	0	0	0	0	0	0	0	0	0	0	0	0	0	0	0	0	0	0
Lotgi1|153438	0	0	0	0	0	0	0	0	0	0	0	0	0	1	0	0	0	1	0	0	0	1	0	0	0	0	0
Lotgi1|153439	0	0	0	0	0	0	1	0	0	2	1	0	1	0	2	1	0	1	1	0	1	0	1	0	0	0	0
Lotgi1|153440	0	0	0	0	0	0	0	0	0	0	2	0	0	0	0	0	0	0	2	0	0	4	0	0	0	0	0
Lotgi1|153443	1	0	0	0	0	0	3	0	0	0	0	0	0	0	0	1	1	0	0	0	0	1	1	0	0	0	0
Lotgi1|153445	0	0	0	0	0	0	1	0	0	0	0	0	0	0	0	0	0	0	0	0	0	0	0	0	0	0	0
Lotgi1|153451	0	0	0	0	0	0	0	0	0	0	0	0	0	0	0	0	0	1	0	0	0	0	0	0	0	0	0
Lotgi1|153453	0	0	0	0	0	0	1	0	0	1	0	0	1	1	0	0	1	1	1	0	0	1	0	0	0	0	0
Lotgi1|153454	0	4	0	0	0	0	0	0	0	0	0	0	0	0	0	2	0	1	0	0	0	1	1	1	0	0	0
Lotgi1|153456	0	0	0	0	0	0	0	0	0	0	0	0	0	0	0	0	0	0	0	0	0	1	0	0	0	0	0
Lotgi1|153464	0	0	0	0	0	0	5	0	0	0	1	0	0	2	1	2	0	1	0	0	1	0	1	0	0	0	0
Lotgi1|153473	0	0	0	0	0	0	0	0	0	0	1	0	0	1	1	0	1	3	1	2	1	1	3	0	0	0	0
Lotgi1|153474	1	0	0	0	0	0	3	0	0	0	0	0	0	1	0	0	1	0	1	0	0	0	0	0	0	0	0
Lotgi1|153476	0	1	0	0	0	0	1	0	0	0	0	0	2	1	0	2	2	0	2	0	0	1	0	0	0	0	0
Lotgi1|153477	0	0	0	0	0	0	0	0	0	0	0	0	0	0	0	0	0	0	2	0	0	0	0	0	0	0	0
Lotgi1|153478	0	1	0	0	0	0	2	0	0	0	0	0	1	1	0	3	0	0	1	0	1	2	0	0	0	0	0
Lotgi1|153479	0	0	0	0	0	0	0	0	0	0	0	0	0	2	0	0	0	1	1	0	0	1	1	0	0	1	0
Lotgi1|153480	0	1	0	0	0	0	0	0	0	0	1	0	1	1	0	3	0	2	1	0	0	2	0	0	0	0	0
Lotgi1|153481	2	3	0	0	0	0	7	1	0	1	2	0	5	7	8	2	2	10	5	0	5	7	0	0	0	0	0
Lotgi1|153487	0	0	0	0	0	0	1	0	0	0	2	0	0	0	0	0	0	0	1	0	1	0	0	0	0	0	0
Lotgi1|153489	1	5	0	0	0	0	0	0	0	0	0	0	0	0	2	1	2	0	1	0	0	4	0	0	0	0	0
Lotgi1|153490	1	0	0	0	0	1	2	0	0	2	1	0	2	0	2	2	4	0	0	0	5	3	1	0	0	0	0
Lotgi1|153495	1	1	0	0	0	0	1	0	0	0	0	0	4	1	1	2	2	0	1	0	1	2	2	1	0	0	0
Lotgi1|153504	0	0	0	0	0	0	2	0	0	0	1	0	0	0	0	2	0	1	1	0	1	1	0	0	0	0	0
Lotgi1|153505	0	0	0	0	0	0	0	0	0	0	1	0	0	0	3	0	0	0	1	0	2	0	0	0	0	0	0
Lotgi1|153506	0	0	0	0	0	0	3	1	0	0	0	0	1	1	0	1	0	0	1	0	0	0	0	0	0	0	0
Lotgi1|153507	0	1	0	0	0	0	0	0	0	0	0	0	0	0	0	0	0	0	0	0	0	0	0	0	0	0	0
Lotgi1|153508	1	0	0	0	0	0	1	0	0	0	2	0	1	0	0	0	2	3	0	0	1	1	0	0	0	0	0
Lotgi1|153509	0	0	0	0	0	0	0	0	0	0	1	0	2	1	1	0	2	0	0	0	1	0	0	0	0	0	0
Lotgi1|153510	0	0	0	0	0	0	0	0	0	0	0	0	0	0	1	0	0	0	0	0	0	1	0	0	0	0	0
Lotgi1|153511	0	0	0	0	0	0	0	0	0	0	1	0	0	0	0	0	0	0	0	0	0	1	0	0	0	0	0
Lotgi1|153516	0	0	0	0	0	0	0	0	0	1	0	0	0	0	0	0	0	0	0	0	0	0	0	0	0	0	0
Lotgi1|153519	3	4	0	0	0	0	4	0	0	0	6	0	1	5	2	1	5	2	3	0	5	7	0	3	0	1	0
Lotgi1|153520	4	3	0	0	0	0	0	0	0	0	1	0	1	0	3	2	3	2	2	0	4	5	1	0	0	0	0
Lotgi1|153524	0	0	0	0	0	0	0	0	0	0	3	0	0	0	0	0	0	1	2	0	0	1	3	0	0	0	0
Lotgi1|153525	0	0	0	0	0	0	0	0	0	0	1	0	0	0	0	0	0	2	0	0	0	1	1	0	0	0	0
Lotgi1|153526	0	1	0	0	0	0	0	0	0	0	3	0	0	0	0	0	0	0	1	0	0	1	1	0	0	0	0
Lotgi1|153527	0	1	0	0	0	0	2	0	0	0	2	0	0	2	0	5	2	1	3	0	1	2	3	0	0	0	0
Lotgi1|153528	1	2	0	0	0	0	1	0	0	1	1	0	0	2	2	5	1	1	5	0	0	2	1	0	0	0	0
Lotgi1|153529	0	0	0	0	0	0	0	0	0	0	0	0	0	0	0	0	0	0	0	0	0	0	0	0	0	0	0
Lotgi1|153530	1	2	0	0	0	0	1	0	0	1	1	0	0	2	2	7	1	1	5	0	0	3	1	0	0	0	0
Lotgi1|153531	0	0	0	0	0	0	0	0	0	0	0	0	0	0	0	0	0	0	0	0	0	0	0	0	0	0	0
Lotgi1|153532	0	0	0	0	0	0	1	0	0	0	0	0	0	0	0	0	0	0	1	0	1	0	0	0	0	0	0
Lotgi1|153535	1	1	0	0	0	0	0	0	0	0	0	0	1	0	1	3	0	1	0	0	1	1	2	0	0	0	0
Lotgi1|153536	2	1	0	0	0	0	1	0	0	0	1	0	1	2	0	3	4	0	2	0	2	1	1	0	0	0	0
Lotgi1|153537	1	0	0	0	0	0	1	0	0	0	0	0	0	2	1	0	0	2	1	0	0	1	0	0	0	0	0
Lotgi1|153544	0	0	0	0	0	0	1	1	0	0	0	0	1	0	0	1	1	1	1	0	1	1	0	0	0	0	0
Lotgi1|153551	0	1	0	0	0	0	0	0	0	0	0	0	0	0	0	1	0	0	0	0	0	1	0	0	0	0	0
Lotgi1|153552	1	3	0	0	0	0	2	0	0	2	1	0	2	1	1	2	1	3	1	0	4	2	0	0	0	0	0
Lotgi1|153553	2	1	0	0	0	0	0	0	0	0	4	0	0	2	0	0	2	2	1	0	2	1	1	0	0	0	0
Lotgi1|153554	0	0	0	0	0	0	1	0	0	0	0	0	0	0	1	1	1	0	1	0	1	1	0	0	0	0	0
Lotgi1|153555	1	0	0	0	0	0	1	0	0	0	1	0	1	0	2	1	0	0	1	0	1	0	0	0	0	0	0
Lotgi1|153557	7	5	0	0	0	0	5	1	0	1	1	0	0	1	4	4	0	1	5	2	2	1	2	1	0	0	0
Lotgi1|153559	2	0	0	0	0	0	1	0	0	0	2	0	0	1	0	1	1	2	0	0	1	2	1	0	0	0	0
Lotgi1|153560	0	0	0	0	0	0	0	0	0	0	0	0	0	0	2	1	0	1	1	0	0	1	0	0	0	0	0
Lotgi1|153561	0	1	0	0	0	0	0	0	0	0	0	0	0	0	0	0	2	1	1	0	2	0	0	0	0	0	0
Lotgi1|153562	0	1	0	0	0	0	1	0	0	0	1	0	0	1	1	2	0	0	1	0	1	1	0	0	0	0	0
Lotgi1|153564	1	0	0	0	0	0	0	0	0	0	0	0	0	1	0	0	0	0	0	0	0	0	0	0	0	0	0
Lotgi1|153567	0	0	0	0	0	0	1	0	0	0	0	0	0	0	1	0	0	0	1	0	0	1	0	0	0	0	0
Lotgi1|153575	0	0	0	0	0	0	0	1	0	0	0	0	0	0	0	1	1	0	1	0	0	0	0	0	0	0	0
Lotgi1|153576	0	1	0	0	0	0	0	0	0	0	1	0	2	0	1	2	1	0	0	0	1	0	0	0	0	0	0
Lotgi1|153577	0	1	0	0	0	0	0	0	0	0	0	0	0	0	1	0	0	0	0	0	0	1	0	0	0	0	0
Lotgi1|153578	0	0	0	0	0	0	0	0	0	0	0	0	0	0	0	0	0	0	0	0	0	0	0	0	0	0	0
Lotgi1|153579	1	0	0	0	0	0	0	1	0	0	0	0	0	0	0	0	1	0	1	0	0	0	0	0	0	0	0
Lotgi1|153583	1	1	0	0	0	0	0	0	0	0	0	0	1	0	0	2	1	1	1	0	0	0	1	0	0	0	0
Lotgi1|153587	2	0	0	0	0	0	0	0	0	1	0	0	2	0	2	2	1	2	2	0	1	1	1	0	0	0	0
Lotgi1|153588	1	0	0	0	0	0	3	0	0	0	0	0	0	0	0	0	2	0	0	0	0	3	1	0	0	0	0
Lotgi1|153592	0	1	0	0	0	0	0	0	0	0	0	0	0	0	0	1	0	0	2	0	0	0	1	1	0	0	0
Lotgi1|153593	1	0	0	0	0	0	1	0	0	0	1	0	2	2	0	1	1	3	1	0	1	2	1	0	0	0	0
Lotgi1|153595	0	0	0	0	0	0	0	0	0	0	0	0	1	0	1	0	0	1	1	0	0	0	1	0	0	0	0
Lotgi1|153597	0	0	0	0	0	0	1	0	0	0	1	0	1	1	2	1	0	1	1	0	0	0	0	0	0	0	0
Lotgi1|153600	0	1	0	0	0	0	0	0	0	1	2	0	0	0	0	1	0	1	0	0	0	1	0	0	0	0	0
Lotgi1|153601	0	0	0	0	0	0	0	1	0	1	0	0	0	1	0	3	1	1	1	0	0	2	0	0	0	0	0
Lotgi1|153602	0	0	0	0	0	0	0	0	0	1	2	0	1	0	0	1	0	0	0	0	0	0	1	0	0	0	0
Lotgi1|153603	0	1	0	0	0	0	1	0	0	0	0	0	0	1	1	0	1	1	0	0	0	0	0	0	0	0	0
Lotgi1|153606	0	0	0	0	0	0	1	0	0	0	1	0	1	0	0	1	1	2	0	0	0	1	1	0	0	0	0
Lotgi1|153609	1	2	0	0	0	0	1	0	0	0	1	0	0	1	2	1	3	2	0	0	1	1	0	0	0	0	0
Lotgi1|153611	1	2	0	0	0	0	6	0	0	0	0	0	3	3	5	1	2	1	3	0	2	3	2	0	1	0	0
Lotgi1|153614	0	0	0	0	0	0	0	0	0	1	0	0	1	1	0	0	0	0	1	0	0	1	1	0	0	0	0
Lotgi1|153623	2	3	0	0	0	0	3	0	0	0	3	0	1	0	4	1	3	2	2	0	2	6	0	0	0	0	0
Lotgi1|153627	3	2	0	0	0	0	1	1	0	0	2	0	0	2	0	1	1	1	2	0	0	1	0	0	0	0	0
Lotgi1|153639	0	1	0	0	0	0	1	0	0	0	1	0	0	0	0	2	1	0	0	0	6	0	0	0	0	0	0
Lotgi1|153643	1	1	0	0	0	0	0	0	0	0	0	0	2	0	0	0	0	1	0	0	1	1	0	0	0	0	0
Lotgi1|153644	2	1	0	0	0	0	1	0	0	1	1	0	0	0	0	0	0	0	1	0	1	0	3	0	0	0	0
Lotgi1|153651	0	0	0	0	0	0	1	0	0	0	0	0	0	0	0	0	0	0	1	0	0	0	0	0	0	0	0
Lotgi1|153652	1	0	0	0	0	0	1	0	0	0	1	0	0	1	0	1	1	0	0	0	1	0	0	0	0	0	0
Lotgi1|153653	0	0	0	0	0	0	0	0	0	0	0	0	1	0	0	0	0	1	1	0	0	0	0	0	0	0	0
Lotgi1|153654	0	0	0	0	0	0	1	0	0	1	0	0	1	1	0	0	0	0	1	0	0	0	1	0	0	0	0
Lotgi1|153656	3	0	0	0	0	0	1	0	0	0	2	0	0	0	4	0	1	0	0	0	1	0	1	0	0	0	0
Lotgi1|153660	0	2	0	0	0	0	0	0	0	1	1	0	0	1	0	1	0	0	1	0	1	2	1	0	0	0	0
Lotgi1|153662	0	1	0	0	0	0	1	0	0	0	0	0	0	1	0	0	0	0	0	0	0	0	0	0	0	0	0
Lotgi1|153663	0	1	0	0	0	0	0	0	0	0	0	0	1	0	1	2	2	3	2	0	1	3	0	0	0	0	0
Lotgi1|153665	0	0	0	0	0	0	0	0	0	0	0	0	0	0	0	0	0	0	0	0	0	0	0	0	0	0	0
Lotgi1|153667	0	0	0	0	0	0	0	0	0	0	0	0	0	2	0	1	0	1	1	0	0	0	0	0	0	0	0
Lotgi1|153668	1	0	0	0	0	0	0	0	0	0	1	0	9	1	1	3	2	2	3	0	1	8	2	1	0	0	0
Lotgi1|153669	0	1	0	0	0	0	13	0	0	0	0	0	1	0	0	2	1	0	0	0	0	6	0	0	0	0	0
Lotgi1|153670	1	0	0	0	0	0	0	0	0	0	1	0	9	1	1	3	2	2	3	0	1	8	2	1	0	0	0
Lotgi1|153678	1	2	0	0	0	0	5	0	0	0	2	0	0	4	2	6	2	0	1	0	4	1	3	0	0	0	0
Lotgi1|153679	0	1	0	0	0	0	0	0	0	0	0	0	0	0	0	0	0	0	0	0	0	0	0	0	0	0	0
Lotgi1|153680	0	0	0	0	0	0	0	0	0	0	0	0	0	0	0	0	0	0	0	0	0	0	0	0	0	0	0
Lotgi1|153681	0	1	0	0	0	0	0	0	0	0	3	0	0	3	0	1	0	1	1	0	2	1	0	0	0	0	0
Lotgi1|153682	1	0	0	0	0	0	0	0	0	0	0	0	1	1	2	0	0	1	0	0	0	0	1	0	0	0	1
Lotgi1|153684	0	0	0	0	0	0	0	0	0	0	0	0	0	0	0	0	0	0	0	0	0	0	0	0	0	0	0
Lotgi1|153685	0	0	0	0	0	0	0	0	0	0	3	0	2	0	0	0	0	1	0	0	0	0	0	0	0	0	0
Lotgi1|153686	0	0	0	0	0	0	2	0	0	1	2	0	0	1	0	0	0	1	2	0	1	2	0	0	0	0	0
Lotgi1|153687	0	2	0	0	0	0	0	2	0	0	2	0	0	3	0	6	0	0	2	0	2	0	0	0	0	0	0
Lotgi1|153688	0	2	0	0	0	0	1	0	0	0	2	0	2	0	1	2	0	1	1	0	0	2	1	0	0	0	0
Lotgi1|153689	0	0	0	0	0	0	0	0	0	0	0	0	0	0	0	0	0	1	1	0	0	1	0	0	0	0	0
Lotgi1|153691	0	1	0	0	0	0	1	0	0	0	2	0	0	1	0	2	0	0	0	0	0	1	0	0	0	0	0
Lotgi1|153694	0	0	0	0	0	0	0	0	0	0	1	0	0	0	0	0	0	0	0	0	0	2	1	0	0	0	0
Lotgi1|153695	0	1	0	0	0	0	1	0	0	0	2	0	2	1	1	2	0	2	1	0	0	2	1	0	0	0	0
Lotgi1|153696	0	0	0	0	0	0	1	0	0	0	0	0	0	0	1	0	1	0	0	0	1	0	1	0	0	0	0
Lotgi1|153704	0	0	0	0	0	0	0	0	0	0	0	0	0	0	3	1	1	2	1	0	0	1	0	0	0	0	0
Lotgi1|153705	0	1	0	0	0	0	0	0	0	0	2	0	0	1	0	0	3	1	0	0	0	0	0	0	0	0	0
Lotgi1|153706	1	1	0	0	0	0	1	0	0	0	2	0	0	0	1	2	0	1	1	0	0	1	0	0	0	0	0
Lotgi1|153709	0	0	0	0	0	0	0	0	0	0	0	0	0	1	0	0	0	1	1	0	1	1	0	0	0	0	0
Lotgi1|153713	1	0	0	0	0	0	0	0	0	0	0	0	0	1	0	0	0	0	1	0	0	0	1	0	0	1	0
Lotgi1|153715	0	0	0	0	0	0	0	0	0	0	0	0	0	0	0	0	0	0	0	0	0	1	0	0	0	0	0
Lotgi1|153716	0	1	0	0	0	0	1	0	0	1	0	0	2	1	0	1	0	0	1	0	1	2	1	0	0	0	0
Lotgi1|153720	3	2	0	0	0	0	3	0	0	1	1	0	2	0	2	1	6	1	2	0	1	3	2	0	0	0	0
Lotgi1|153724	0	1	0	0	0	0	3	0	0	2	1	0	1	1	3	4	1	1	1	0	1	4	1	0	0	0	0
Lotgi1|153725	0	4	0	0	0	0	5	1	0	4	2	0	2	0	4	7	3	3	5	0	1	4	2	0	0	0	0
Lotgi1|153726	5	2	0	0	0	0	8	1	0	1	3	0	3	2	4	12	4	5	13	1	3	14	2	0	0	0	0
Lotgi1|153736	4	3	0	0	0	0	4	2	0	1	6	0	1	6	5	1	0	1	10	0	0	5	9	1	0	0	0
Lotgi1|153738	0	0	0	0	0	0	0	0	0	0	1	0	0	1	0	0	0	0	0	0	0	0	0	0	0	0	0
Lotgi1|153739	0	0	0	0	0	0	0	0	0	0	0	0	1	0	8	0	0	0	0	0	0	0	0	0	0	0	0
Lotgi1|153743	1	0	0	0	0	0	0	0	0	0	0	0	1	1	1	0	0	0	2	0	2	1	0	0	0	0	0
Lotgi1|153749	1	0	0	0	0	0	0	0	0	1	1	0	0	0	0	2	2	0	1	0	0	0	2	0	0	0	0
Lotgi1|153751	0	0	0	0	0	0	0	0	0	1	0	0	0	1	0	1	0	0	1	0	0	1	0	0	0	0	0
Lotgi1|153757	1	1	0	0	0	0	1	0	0	0	2	0	2	3	0	2	0	0	1	0	1	1	0	0	0	0	0
Lotgi1|153759	0	0	0	0	0	0	2	0	0	0	1	0	1	1	0	0	0	0	1	0	0	0	0	0	0	0	0
Lotgi1|153760	0	0	0	0	0	0	1	1	0	1	0	0	1	0	0	2	1	2	2	0	1	2	0	0	0	1	0
Lotgi1|153763	0	0	0	0	0	0	0	0	0	0	0	0	0	0	1	0	0	1	1	0	0	1	0	0	0	0	0
Lotgi1|153770	0	1	0	0	0	0	2	1	0	0	0	0	0	0	2	1	2	2	3	0	1	3	0	0	0	0	0
Lotgi1|153779	1	1	0	0	0	0	3	0	1	0	2	0	4	3	0	6	5	2	3	0	5	5	0	1	0	1	0
Lotgi1|153781	0	0	0	0	0	0	0	0	0	0	0	0	0	1	0	0	2	1	1	0	1	1	1	0	0	0	0
Lotgi1|153782	1	0	0	0	0	0	1	0	0	1	1	0	0	0	1	1	1	0	0	0	1	1	0	0	0	0	0
Lotgi1|153783	1	1	0	0	0	0	1	0	0	0	1	0	2	2	1	2	4	1	0	0	2	4	0	1	0	0	0
Lotgi1|153789	0	0	0	0	0	0	0	0	0	0	0	0	1	0	0	0	0	0	0	0	0	0	0	0	0	0	0
Lotgi1|153790	3	6	0	0	0	0	4	0	0	1	3	0	4	0	1	10	2	1	11	0	1	13	5	1	0	1	0
Lotgi1|153792	0	1	0	0	0	0	0	0	0	0	0	0	1	0	0	0	0	1	0	0	0	1	1	0	0	0	0
Lotgi1|153797	2	1	0	0	0	0	1	1	0	0	3	0	1	2	3	0	1	0	3	0	3	2	2	0	0	0	0
Lotgi1|153798	1	2	0	0	0	0	1	0	0	0	2	0	1	1	1	2	0	0	1	0	2	0	1	0	0	0	0
Lotgi1|153801	0	0	0	0	0	0	0	0	0	0	0	0	0	0	0	1	0	0	1	0	9	0	0	0	0	0	0
Lotgi1|153802	0	0	0	0	0	0	2	0	0	0	2	0	0	3	2	2	1	0	1	0	1	1	4	0	0	0	0
Lotgi1|153803	2	2	0	0	0	0	0	0	0	0	2	0	0	0	0	2	0	0	1	0	0	3	0	0	0	0	0
Lotgi1|153804	0	3	0	0	0	0	0	1	0	0	7	0	1	2	0	1	0	0	1	0	0	3	1	0	0	0	0
Lotgi1|153809	0	1	0	0	0	1	0	0	0	1	0	0	1	0	0	0	0	0	0	0	0	1	0	0	0	0	0
Lotgi1|153818	0	1	0	0	0	0	0	1	0	0	3	0	1	3	0	3	2	0	5	0	0	4	1	0	0	1	0
Lotgi1|153825	2	0	0	0	0	0	1	0	0	1	1	0	0	3	1	4	1	1	4	0	0	1	0	0	0	1	0
Lotgi1|153826	1	1	0	0	0	0	2	0	0	0	0	0	3	0	0	0	3	0	1	0	0	1	0	0	0	0	0
Lotgi1|153827	0	4	0	0	0	0	3	0	0	0	7	0	1	2	3	7	5	4	4	0	4	2	0	0	0	1	0
Lotgi1|153829	4	3	0	0	0	0	3	0	0	0	2	0	1	2	1	4	1	0	5	1	2	2	12	1	0	0	0
Lotgi1|153831	4	1	0	0	0	0	1	0	0	3	1	0	0	1	2	0	3	0	1	0	1	1	2	0	0	0	0
Lotgi1|153832	1	3	0	0	0	0	2	0	0	0	2	0	3	3	1	0	3	3	2	0	1	2	0	0	0	0	0
Lotgi1|153833	2	3	0	0	0	0	0	0	0	1	1	0	1	2	0	5	1	2	0	0	0	2	0	0	0	0	0
Lotgi1|153839	0	0	0	0	0	0	0	0	0	0	0	0	0	0	0	0	0	1	0	0	0	0	0	0	0	0	0
Lotgi1|153844	2	2	0	0	0	0	0	0	0	0	1	0	2	0	1	2	1	0	5	0	2	4	0	0	0	0	0
Lotgi1|153850	0	0	0	0	0	0	0	0	0	0	0	0	1	0	0	1	0	0	0	0	0	0	0	0	0	0	0
Lotgi1|153853	1	1	0	0	0	0	1	1	0	0	1	0	2	0	0	4	0	0	2	0	0	1	0	0	0	0	0
Lotgi1|153854	4	1	0	0	0	0	5	1	0	0	4	0	4	5	3	10	2	1	8	0	2	4	4	0	0	1	0
Lotgi1|153858	0	2	0	0	0	0	0	0	0	1	0	0	0	0	0	1	0	0	0	0	0	0	1	0	0	0	0
Lotgi1|153865	0	0	0	0	0	0	0	0	0	0	0	0	0	0	0	0	0	0	0	0	0	1	0	0	0	0	0
Lotgi1|153870	2	0	0	0	0	0	1	0	0	0	2	0	0	1	3	3	2	1	2	0	5	1	2	0	0	0	0
Lotgi1|153873	2	2	0	0	0	0	1	1	0	1	1	0	1	0	1	0	2	2	2	0	1	3	0	0	0	0	0
Lotgi1|153874	0	0	0	0	0	0	0	0	0	0	1	0	0	0	0	0	0	0	0	0	0	0	0	0	0	0	0
Lotgi1|153879	1	2	0	0	0	0	1	0	0	0	1	0	4	0	4	4	5	1	7	0	4	5	1	0	0	0	0
Lotgi1|153880	9	6	0	0	0	0	13	0	0	3	10	0	11	9	11	16	11	14	21	0	15	26	12	0	1	0	0
Lotgi1|153886	1	1	0	0	0	0	1	0	0	1	1	0	2	1	3	0	1	1	4	0	2	1	0	0	0	0	0
Lotgi1|153888	1	1	0	0	0	0	2	0	0	1	0	0	1	0	2	1	0	1	2	0	3	1	0	0	0	0	0
Lotgi1|153890	2	5	0	0	0	0	4	0	0	0	4	0	1	1	1	3	1	3	5	16	0	3	1	0	0	0	0
Lotgi1|153895	6	5	0	0	0	0	5	0	0	0	5	0	3	5	3	7	5	2	9	1	8	3	2	0	1	0	0
Lotgi1|153896	0	1	0	0	0	0	2	0	0	0	0	0	0	0	2	0	0	0	2	0	0	0	0	0	0	0	0
Lotgi1|153897	3	4	0	0	0	0	2	0	0	0	0	0	1	1	1	5	1	0	4	0	0	6	3	0	0	0	0
Lotgi1|153899	0	0	0	0	0	0	2	0	0	0	1	0	0	0	0	1	1	1	0	0	0	0	0	0	0	0	0
Lotgi1|153900	1	0	0	0	0	0	2	0	0	0	1	0	0	0	1	0	0	0	1	0	0	2	0	0	0	0	0
Lotgi1|153901	1	1	0	0	0	0	2	0	0	0	2	0	1	1	0	2	3	0	2	0	1	6	0	0	0	0	0
Lotgi1|153902	0	2	0	0	0	0	0	0	0	1	0	0	1	0	1	0	0	1	0	0	0	0	0	0	0	0	0
Lotgi1|153904	0	0	0	0	0	0	0	0	0	0	1	0	0	0	1	0	0	0	0	0	0	1	0	0	0	0	0
Lotgi1|153905	0	0	0	0	0	0	0	0	0	0	1	0	0	1	0	1	0	1	0	0	2	0	1	0	0	0	0
Lotgi1|153907	1	1	0	0	0	0	0	0	0	0	1	0	0	0	0	1	0	1	1	0	0	1	0	0	0	0	0
Lotgi1|153908	0	1	0	0	0	0	2	0	0	0	4	0	0	1	3	1	3	1	1	0	0	2	0	0	0	0	0
Lotgi1|153909	0	0	0	0	0	0	0	0	0	0	1	0	1	1	0	0	1	0	0	0	1	0	0	0	0	0	0
Lotgi1|153910	1	0	0	0	0	0	0	0	0	0	0	0	0	1	0	0	0	2	0	0	1	0	0	0	0	0	0
Lotgi1|153911	0	1	0	0	0	0	1	0	0	0	2	0	1	2	4	4	2	1	2	0	2	3	0	0	0	0	0
Lotgi1|153912	0	0	0	0	0	0	1	0	0	1	1	0	0	4	2	4	0	1	4	0	0	0	0	0	0	0	0
Lotgi1|153914	0	0	0	0	0	0	2	0	0	0	0	0	0	0	1	1	1	0	1	0	0	0	0	0	0	0	0
Lotgi1|153915	0	0	0	0	0	0	0	0	0	0	0	0	1	0	0	1	1	0	0	0	1	0	0	0	0	0	0
Lotgi1|153918	2	2	0	0	0	0	1	0	0	2	1	0	1	0	0	1	1	0	4	1	1	4	1	0	0	0	0
Lotgi1|153919	1	3	0	0	0	0	3	0	1	1	1	0	1	2	0	2	0	0	2	0	1	1	0	0	0	0	0
Lotgi1|153920	1	0	0	0	0	0	1	0	0	0	0	0	0	1	0	0	1	1	1	0	1	2	1	0	0	0	0
Lotgi1|153921	0	1	0	0	0	0	0	0	0	2	1	0	2	2	1	1	0	4	2	0	1	4	2	0	0	0	0
Lotgi1|153922	1	2	0	0	0	0	2	0	0	2	1	0	0	2	0	2	2	1	3	0	0	0	0	0	0	0	0
Lotgi1|153923	1	1	0	0	0	0	1	1	0	0	3	0	0	0	3	1	2	0	3	0	1	2	0	0	0	0	0
Lotgi1|153924	2	1	0	0	0	0	1	0	0	0	2	0	0	1	0	0	1	2	1	0	2	1	1	0	0	0	0
Lotgi1|153926	0	1	0	0	0	0	1	0	0	0	2	0	2	0	2	1	1	1	2	0	1	1	0	0	0	0	0
Lotgi1|153927	0	0	0	0	0	0	3	0	0	0	3	0	0	0	0	2	1	4	1	0	0	1	0	0	0	0	0
Lotgi1|153928	0	1	0	0	0	0	2	0	0	0	1	0	0	1	1	1	1	0	0	0	0	0	0	0	0	0	0
Lotgi1|153930	0	1	0	0	0	0	0	0	0	1	1	0	4	0	1	3	0	2	2	0	2	1	0	0	0	0	0
Lotgi1|153931	1	0	0	0	0	0	0	0	0	0	0	0	0	1	0	0	1	0	0	0	0	0	0	0	0	0	0
Lotgi1|153937	0	0	0	0	0	0	1	0	0	0	1	0	0	1	0	0	0	1	0	0	1	0	1	0	0	0	0
Lotgi1|153940	0	1	0	0	0	0	2	0	0	0	2	0	1	1	1	0	0	4	0	0	2	1	0	0	0	0	0
Lotgi1|153941	0	1	0	0	0	0	0	0	0	0	0	0	0	0	3	0	1	1	0	0	0	0	0	0	0	0	0
Lotgi1|153942	0	0	0	0	0	0	2	1	0	0	0	0	0	1	0	1	0	0	1	0	0	0	0	0	0	0	0
Lotgi1|153944	0	0	0	0	0	0	0	0	0	0	0	0	0	0	0	1	0	0	0	0	0	1	0	0	0	0	0
Lotgi1|153945	2	0	0	0	0	0	3	0	0	0	0	0	9	1	1	4	2	4	2	0	1	6	2	1	1	0	0
Lotgi1|153946	0	0	0	0	0	0	0	0	0	0	0	0	1	0	0	3	1	0	2	0	0	0	2	0	0	0	0
Lotgi1|153947	1	0	0	0	0	0	0	0	0	0	1	0	0	0	0	0	1	2	0	0	1	0	0	0	0	0	0
Lotgi1|153948	0	1	0	0	0	0	0	0	0	0	1	0	0	1	1	2	3	1	0	0	1	2	0	0	0	0	0
Lotgi1|153949	0	1	0	0	0	0	0	0	0	0	1	0	0	0	1	1	4	1	0	0	1	1	0	0	0	0	0
Lotgi1|153950	0	1	0	0	0	0	1	0	0	0	0	0	0	0	0	0	0	1	0	0	1	0	0	0	0	0	0
Lotgi1|153951	0	0	0	0	0	0	2	0	0	0	0	0	0	0	1	0	0	1	2	0	0	2	1	0	0	0	0
Lotgi1|153955	1	2	0	0	0	0	3	0	0	0	1	0	1	0	3	2	0	2	2	0	4	5	2	0	0	0	0
Lotgi1|153956	1	1	0	0	0	0	0	0	0	1	0	0	0	0	1	0	2	0	0	0	0	1	1	0	0	0	0
Lotgi1|153957	0	1	0	0	0	0	0	0	0	1	0	0	1	0	2	1	2	0	2	1	2	0	1	0	0	0	0
Lotgi1|153959	0	0	0	0	0	0	0	0	0	0	2	0	0	0	1	1	1	0	0	0	0	0	0	0	0	0	0
Lotgi1|153971	1	1	0	0	0	0	0	0	0	0	1	0	1	0	1	1	3	0	0	0	0	1	0	0	0	0	0
Lotgi1|153985	4	0	0	0	0	0	1	0	0	1	2	0	3	1	1	0	2	1	1	0	2	1	0	0	0	0	0
Lotgi1|153994	0	1	0	0	0	0	2	0	0	1	1	0	1	2	1	1	2	3	3	0	1	1	0	0	0	0	0
Lotgi1|153999	2	2	0	0	0	0	2	0	0	0	1	0	2	1	2	5	2	2	5	0	1	2	1	0	0	0	0
Lotgi1|154004	0	0	0	0	0	0	0	0	0	0	0	0	0	0	1	0	0	0	0	0	1	1	0	0	0	0	0
Lotgi1|154010	4	2	0	0	0	0	4	0	0	2	4	0	3	1	0	3	2	1	2	0	2	0	2	0	0	0	0
Lotgi1|154011	2	1	0	0	0	0	2	0	0	1	1	0	3	0	2	1	0	1	2	0	2	0	0	0	0	0	0
Lotgi1|154014	4	5	0	0	0	0	3	0	0	1	1	0	4	0	0	1	3	1	3	0	0	2	1	1	0	0	0
Lotgi1|154015	1	1	0	0	0	0	2	0	0	0	1	0	0	0	5	2	3	1	0	0	0	2	2	0	0	0	0
Lotgi1|154020	7	4	0	0	0	0	3	0	0	5	3	0	2	2	3	4	5	4	5	0	1	5	0	0	0	0	0
Lotgi1|154021	5	8	0	0	0	0	4	0	0	3	7	0	7	7	7	6	5	3	6	1	10	12	3	0	0	0	0
Lotgi1|154027	1	0	0	0	0	0	0	0	0	0	0	0	0	1	0	1	0	0	0	0	0	0	0	1	0	0	0
Lotgi1|154033	0	1	0	0	0	0	0	0	0	0	0	0	1	0	1	1	1	0	0	0	0	1	0	0	0	0	0
Lotgi1|154034	1	0	0	0	0	0	0	0	0	1	0	0	1	1	1	1	1	0	0	0	0	2	0	0	0	0	0
Lotgi1|154035	1	0	0	0	0	0	2	0	0	0	2	0	1	2	1	0	0	0	2	0	0	0	1	0	0	0	0
Lotgi1|154039	0	0	0	0	0	0	1	0	0	0	1	0	1	0	2	0	0	0	1	0	0	1	0	0	0	0	0
Lotgi1|154041	0	0	0	0	0	0	0	0	0	0	0	0	1	0	1	2	1	0	2	0	1	1	0	0	0	0	0
Lotgi1|154047	0	0	0	0	0	0	0	0	0	1	0	0	0	0	0	0	0	0	0	0	0	1	0	0	0	0	0
Lotgi1|154056	0	0	0	0	0	0	0	0	0	0	0	0	0	0	0	0	0	0	0	0	0	0	0	0	0	0	0
Lotgi1|154058	1	0	0	0	0	0	1	0	0	1	1	0	0	0	0	0	1	0	2	1	1	2	0	0	0	1	0
Lotgi1|154062	0	1	0	0	0	0	1	0	0	0	4	0	3	3	0	3	1	2	9	0	3	3	3	0	0	0	0
Lotgi1|154063	0	1	0	0	0	0	0	0	0	0	1	0	1	0	2	1	0	1	0	0	1	0	0	0	0	0	0
Lotgi1|154067	0	1	0	0	0	0	0	0	0	0	0	0	1	1	0	0	1	2	2	0	0	4	1	0	0	1	0
Lotgi1|154089	5	2	0	0	0	0	0	0	0	0	2	0	2	1	2	4	1	1	0	0	2	5	3	0	0	0	0
Lotgi1|154096	2	2	0	0	0	0	5	2	0	1	4	0	3	7	2	6	3	6	9	0	5	4	1	0	0	1	0
Lotgi1|154099	2	3	0	0	0	0	7	2	0	1	4	0	4	6	1	5	2	5	12	0	4	7	1	0	0	1	0
Lotgi1|154100	1	1	0	0	0	0	0	0	0	0	0	0	1	0	1	2	0	0	1	0	0	0	0	0	1	0	0
Lotgi1|154102	0	0	0	0	0	0	1	0	0	0	0	0	1	1	3	0	1	0	1	0	1	1	0	0	0	0	0
Lotgi1|154105	2	3	0	0	0	0	5	2	0	1	4	0	9	7	8	11	3	2	14	0	5	10	3	0	0	0	0
Lotgi1|154107	1	0	0	0	0	0	1	1	0	1	1	0	0	0	0	3	0	0	7	0	0	1	2	1	0	0	0
Lotgi1|154108	0	0	0	0	0	0	0	0	0	0	1	0	0	0	0	0	0	0	1	0	0	0	0	0	0	0	0
Lotgi1|154123	0	1	0	0	0	0	1	0	0	1	0	0	0	0	1	1	0	1	0	0	1	0	0	0	0	0	0
Lotgi1|154126	0	0	0	0	0	0	1	0	0	1	2	0	1	3	0	4	2	3	4	0	2	2	0	0	0	0	0
Lotgi1|154127	1	0	0	0	0	0	0	0	0	0	0	0	0	2	1	0	1	0	1	0	0	1	1	0	0	0	0
Lotgi1|154130	1	3	0	0	0	0	0	0	0	0	2	0	0	3	2	3	2	7	1	0	11	1	0	0	0	0	0
Lotgi1|154131	0	1	0	0	0	0	1	0	0	0	2	0	0	1	0	1	0	1	2	0	0	1	0	0	0	0	0
Lotgi1|154132	6	6	0	0	0	0	5	0	0	3	2	0	9	13	8	11	8	9	14	1	12	12	7	2	1	0	0
Lotgi1|154137	1	0	0	0	0	0	3	0	0	0	2	0	2	0	0	2	0	0	2	0	0	0	1	1	0	0	0
Lotgi1|154139	0	0	0	0	0	0	0	0	0	0	0	0	0	0	1	0	0	1	0	0	0	1	0	0	0	0	0
Lotgi1|154146	2	0	0	0	0	0	2	0	0	3	2	0	0	0	0	2	0	0	0	0	1	1	1	0	0	0	0
Lotgi1|154147	0	2	0	0	0	0	0	0	0	1	0	0	0	2	0	1	0	0	0	0	0	1	3	0	0	0	0
Lotgi1|154152	0	0	0	0	0	0	0	0	0	1	0	0	0	1	0	0	0	1	0	0	0	0	0	0	0	0	0
Lotgi1|154157	0	0	0	0	0	0	0	0	0	0	0	0	1	0	0	1	0	1	0	0	0	1	0	0	0	0	0
Lotgi1|154166	0	0	0	0	0	0	0	0	0	0	0	0	0	0	0	1	3	0	0	0	0	0	0	0	0	0	0
Lotgi1|154169	7	5	0	0	0	0	3	1	0	4	1	0	1	2	3	7	1	4	10	0	2	6	2	0	0	0	0
Lotgi1|154170	2	0	0	0	0	0	0	0	0	0	0	0	1	0	2	2	1	1	2	0	0	0	0	0	0	0	0
Lotgi1|154173	0	0	0	0	0	0	0	0	0	0	0	0	0	0	0	1	0	0	0	0	0	1	0	0	0	0	0
Lotgi1|154176	0	1	0	0	0	0	0	0	0	0	1	0	0	0	0	1	0	0	1	0	0	0	1	0	0	0	0
Lotgi1|154179	0	0	0	0	0	0	0	0	0	0	0	0	0	0	0	1	0	0	1	0	0	0	0	0	0	0	0
Lotgi1|154180	0	0	0	0	0	0	1	0	0	1	0	0	0	3	2	1	0	1	1	0	0	0	2	0	0	0	0
Lotgi1|154193	0	1	0	0	0	0	2	0	0	0	1	0	0	2	1	2	2	1	4	0	1	2	0	0	0	0	0
Lotgi1|154198	1	0	0	0	0	0	0	0	0	0	0	0	1	0	0	0	1	1	2	0	0	0	0	0	0	0	0
Lotgi1|154199	1	2	0	0	0	0	1	1	0	1	3	0	2	3	1	2	1	3	4	0	1	4	1	0	0	0	0
Lotgi1|154205	0	0	0	0	0	0	0	0	0	0	0	0	0	2	1	0	2	0	0	0	2	0	0	0	0	0	0
Lotgi1|154206	3	3	0	0	0	0	3	0	0	1	3	0	1	5	1	4	1	1	4	0	1	7	4	0	0	0	0
Lotgi1|154207	5	0	0	0	0	0	2	0	0	1	2	0	1	1	2	1	2	1	4	0	3	2	2	0	0	1	0
Lotgi1|154208	2	7	0	0	0	0	7	1	0	1	12	0	3	8	5	9	7	3	6	0	6	10	6	0	1	0	0
Lotgi1|154211	0	1	0	0	0	0	0	0	0	0	0	0	0	0	0	1	0	0	1	0	0	2	0	0	0	0	0
Lotgi1|154212	0	1	0	0	0	0	4	0	0	1	1	0	3	2	2	1	3	0	2	0	6	2	1	0	0	0	0
Lotgi1|154229	0	1	0	0	0	0	0	0	0	0	0	0	1	0	1	2	1	0	0	0	1	3	0	0	0	0	0
Lotgi1|154234	0	0	0	0	0	0	0	0	0	0	0	0	0	0	0	0	0	0	17	0	0	0	0	0	0	10	0
Lotgi1|154237	0	0	0	0	0	0	0	0	0	0	0	0	0	0	0	0	0	1	0	0	0	0	0	0	0	0	0
Lotgi1|154241	0	0	0	0	0	0	1	0	0	0	2	0	0	2	0	1	0	1	2	0	0	2	0	0	0	1	0
Lotgi1|154246	1	2	0	0	0	0	0	0	0	3	1	0	2	2	0	3	0	1	5	1	0	6	0	1	0	0	0
Lotgi1|154247	0	2	0	0	0	0	0	0	0	2	1	0	2	2	0	4	0	1	5	1	0	6	0	1	0	0	0
Lotgi1|154248	1	2	0	0	0	0	0	0	0	2	1	0	2	1	0	3	1	0	5	1	0	7	0	1	0	0	0
Lotgi1|154249	0	0	0	0	0	0	0	0	0	1	0	0	0	0	1	1	1	0	2	0	0	1	0	1	0	0	0
Lotgi1|154250	0	0	0	0	0	0	1	0	0	0	1	0	0	0	1	0	1	1	0	0	1	1	1	0	0	0	0
Lotgi1|154252	1	1	0	0	0	0	1	0	0	0	0	0	0	2	0	1	0	1	0	0	1	0	1	0	0	0	0
Lotgi1|154253	0	0	0	0	0	0	0	0	0	0	1	0	0	0	1	0	1	0	0	0	1	2	0	0	0	0	0
Lotgi1|154255	0	1	0	0	0	0	0	0	0	2	0	0	1	1	1	0	1	0	2	0	1	1	0	0	0	0	0
Lotgi1|154256	0	0	0	0	0	0	0	0	0	0	0	0	0	0	1	1	0	3	3	0	1	3	0	0	0	0	0
Lotgi1|154271	0	0	0	0	0	0	1	0	0	0	1	0	0	0	0	1	0	0	0	0	0	1	0	0	0	0	0
Lotgi1|154274	3	0	0	0	0	0	1	1	0	0	1	0	1	3	1	0	1	0	1	1	0	1	2	1	0	0	0
Lotgi1|154278	0	2	0	0	0	0	1	0	0	0	1	0	2	1	2	3	1	0	2	0	0	5	0	0	0	1	0
Lotgi1|154281	2	2	0	0	0	0	2	0	0	1	0	0	2	2	0	1	0	2	3	0	1	1	1	0	0	0	0
Lotgi1|154283	2	2	0	0	0	0	3	0	0	0	0	0	0	1	1	5	2	2	3	0	3	5	3	0	0	0	0
Lotgi1|154284	1	0	0	0	0	0	0	0	0	1	2	0	0	0	2	0	0	0	0	0	0	0	0	0	0	1	0
Lotgi1|154286	1	2	0	0	0	0	3	0	0	0	2	0	4	1	1	4	4	3	0	0	2	5	2	0	0	0	0
Lotgi1|154289	0	0	0	0	0	0	3	2	0	1	4	0	3	1	2	1	0	1	8	0	0	8	2	0	0	0	0
Lotgi1|154295	2	1	0	0	0	0	0	0	0	0	2	0	0	0	0	3	0	0	1	0	1	5	11	0	0	0	0
Lotgi1|154296	1	2	0	0	0	0	2	0	0	1	2	0	0	1	0	1	0	0	1	0	0	1	1	0	0	0	0
Lotgi1|154302	1	1	0	0	0	0	0	0	0	0	0	0	0	1	1	0	0	2	0	0	0	1	1	0	0	0	0
Lotgi1|154308	1	1	0	0	0	0	0	0	0	0	1	0	0	1	0	1	0	0	0	0	1	0	1	0	0	0	0
Lotgi1|154309	0	0	0	0	0	0	0	0	0	0	1	0	1	0	0	0	0	0	0	0	0	0	0	0	0	0	0
Lotgi1|154326	0	1	0	0	0	0	0	1	0	0	0	0	1	3	1	4	2	1	3	0	1	2	0	0	0	0	0
Lotgi1|154331	1	1	0	0	0	0	2	0	0	1	1	0	1	2	3	3	1	3	1	0	2	3	1	0	0	0	0
Lotgi1|154332	1	2	0	0	0	0	1	0	0	1	1	0	0	2	2	0	1	0	0	0	2	1	1	0	0	0	0
Lotgi1|154334	6	0	0	0	0	0	2	0	0	0	1	0	0	2	1	0	3	0	1	0	1	1	0	0	0	0	0
Lotgi1|154337	0	0	0	0	0	0	0	0	0	1	0	0	0	0	0	0	0	1	0	0	2	1	2	0	0	0	0
Lotgi1|154374	1	1	0	0	0	0	1	0	0	0	0	0	0	0	0	0	0	0	1	0	0	2	0	0	0	0	0
Lotgi1|154375	0	0	0	0	0	0	0	0	0	0	0	0	0	0	0	0	0	0	0	0	0	0	0	0	0	0	0
Lotgi1|154376	1	1	0	0	0	0	2	0	0	0	0	0	1	0	2	1	3	3	1	0	3	0	0	0	0	0	0
Lotgi1|154378	0	1	0	0	0	0	2	0	0	0	2	0	0	1	0	0	1	1	0	0	1	0	0	0	1	0	0
Lotgi1|154382	0	1	0	0	0	0	1	0	0	0	1	0	2	0	0	0	0	0	1	0	0	1	0	0	0	0	0
Lotgi1|154383	0	0	0	0	0	0	1	0	0	0	0	0	0	0	0	0	1	1	0	0	1	0	1	0	0	0	0
Lotgi1|154394	1	1	0	0	0	0	0	0	0	0	1	0	3	1	0	4	0	2	1	0	0	3	1	0	0	0	0
Lotgi1|154406	1	0	0	0	0	0	0	0	0	0	0	0	0	0	0	0	1	0	0	0	0	2	0	0	0	0	0
Lotgi1|154408	1	0	0	0	0	0	2	0	0	0	0	0	0	2	0	4	2	1	1	0	3	2	0	0	0	0	0
Lotgi1|154409	3	1	0	0	0	0	2	0	0	1	1	0	3	1	1	4	0	0	8	1	4	2	0	0	0	0	0
Lotgi1|154410	0	0	0	0	0	0	0	0	0	0	0	0	0	0	1	0	1	0	0	0	0	2	0	0	0	0	0
Lotgi1|154412	3	1	0	0	0	0	1	0	0	1	0	0	0	1	0	0	0	1	0	0	0	0	1	0	0	0	0
Lotgi1|154413	0	0	0	0	0	0	3	0	0	0	1	0	0	1	1	5	1	1	2	0	1	3	1	0	0	0	0
Lotgi1|154423	0	1	0	0	0	0	0	0	0	1	2	0	0	1	1	0	0	1	1	0	2	2	1	0	0	0	0
Lotgi1|154424	0	1	0	0	0	0	0	0	0	1	0	0	0	0	0	0	0	0	0	0	0	1	0	0	0	0	0
Lotgi1|154431	0	1	0	0	0	0	1	0	0	0	0	0	1	0	0	1	1	0	0	0	0	0	0	0	0	0	0
Lotgi1|154438	0	1	0	0	0	0	1	0	0	0	1	0	0	0	1	4	1	0	1	1	1	3	0	0	0	0	0
Lotgi1|154465	2	3	0	0	0	0	0	0	0	0	0	0	1	1	0	1	1	0	1	1	0	1	0	0	0	1	0
Lotgi1|154476	3	8	0	0	0	0	4	0	1	1	3	0	1	0	1	1	2	3	3	0	1	0	1	0	0	0	0
Lotgi1|154478	11	6	0	0	0	0	8	1	1	3	7	0	6	9	12	11	12	11	9	1	10	7	1	0	1	1	1
Lotgi1|154479	0	0	0	0	0	0	1	0	0	0	2	0	0	2	0	1	2	1	1	0	1	2	0	0	0	0	0
Lotgi1|154481	0	1	0	0	0	0	2	0	0	0	1	0	0	1	1	1	0	1	0	0	4	1	0	0	0	0	0
Lotgi1|154483	1	2	0	0	0	0	2	0	0	0	0	0	1	1	0	4	0	1	1	0	2	7	4	0	0	0	0
Lotgi1|154484	4	4	0	0	0	0	1	0	0	1	8	0	1	6	4	8	8	4	7	0	6	10	2	0	0	1	0
Lotgi1|154485	0	0	0	0	0	0	0	0	0	0	0	0	0	0	0	0	4	0	1	0	0	0	0	0	0	0	0
Lotgi1|154486	0	0	0	0	0	0	1	0	0	0	0	0	1	0	1	2	0	2	0	0	0	2	0	0	0	0	0
Lotgi1|154493	1	2	0	0	0	0	7	2	0	1	5	0	1	7	4	6	3	5	9	0	6	9	4	0	1	0	0
Lotgi1|154494	2	0	0	0	0	0	2	0	0	0	2	0	1	1	0	1	1	3	0	0	0	2	0	0	0	0	0
Lotgi1|154495	1	1	0	0	0	0	2	0	0	0	2	0	4	2	3	7	3	2	3	1	3	6	2	0	0	0	0
Lotgi1|154498	0	0	0	0	0	0	0	0	0	0	0	0	0	0	0	0	0	0	0	0	0	0	0	0	0	0	0
Lotgi1|154499	0	0	0	0	0	0	0	0	0	0	0	0	0	0	0	1	0	0	0	0	1	1	0	0	0	0	0
Lotgi1|154500	0	1	0	0	0	0	0	0	0	0	0	0	1	0	0	2	1	0	0	0	0	0	0	0	0	0	0
Lotgi1|154505	0	0	0	0	0	0	0	0	0	0	1	0	0	0	0	1	0	1	0	0	0	1	0	0	0	0	0
Lotgi1|154515	0	0	0	1	0	0	0	0	0	0	1	0	1	1	1	0	0	0	1	0	1	1	2	0	0	0	0
Lotgi1|154518	2	0	0	0	0	0	4	1	0	0	8	0	0	0	0	6	3	1	2	0	2	3	1	0	0	0	0
Lotgi1|154520	1	1	0	0	0	0	0	0	0	0	4	0	1	2	1	3	1	0	2	0	1	1	2	0	1	0	0
Lotgi1|154521	2	2	0	0	0	0	0	0	0	0	1	0	1	3	1	0	0	0	0	0	0	2	1	0	0	1	0
Lotgi1|154525	2	0	0	0	0	0	1	0	0	0	0	0	0	0	0	1	0	1	0	0	0	1	0	0	0	0	0
Lotgi1|154529	0	0	0	0	0	0	0	0	0	0	0	0	0	0	1	0	0	0	0	0	0	0	0	0	0	0	0
Lotgi1|154531	1	0	0	0	0	0	12	0	0	0	1	0	0	1	12	0	1	0	0	0	19	0	0	0	3	0	0
Lotgi1|154532	0	1	0	0	0	0	0	0	0	0	0	0	1	0	1	2	1	0	0	0	1	0	0	0	0	0	0
Lotgi1|154538	1	0	0	0	0	0	0	0	0	0	0	0	1	0	1	2	0	0	2	0	1	2	0	0	0	0	0
Lotgi1|154542	0	0	0	0	0	0	0	0	0	0	3	0	1	0	1	1	0	1	4	0	3	0	0	0	0	0	0
Lotgi1|154544	2	1	0	0	0	0	4	0	0	1	7	0	9	5	6	4	9	7	9	0	7	4	2	2	0	1	1
Lotgi1|154553	1	2	0	0	0	0	0	0	0	2	1	0	0	0	1	1	0	5	0	0	1	2	1	0	0	0	0
Lotgi1|154557	0	0	0	0	0	0	1	0	0	0	0	0	2	0	0	1	1	2	0	0	2	1	0	0	0	0	0
Lotgi1|154560	0	1	0	0	0	0	0	0	0	0	1	0	1	1	1	2	0	0	1	0	1	2	1	0	0	0	0
Lotgi1|154561	0	1	0	0	0	0	0	0	0	0	2	0	1	0	0	1	0	0	1	0	1	1	0	0	0	0	0
Lotgi1|154562	2	0	0	0	0	0	2	0	0	0	1	0	8	1	1	6	2	3	3	0	2	7	2	1	0	0	0
Lotgi1|154563	1	0	0	0	0	0	1	0	0	5	0	0	2	3	1	10	18	11	1	0	0	2	8	0	0	0	0
Lotgi1|154564	0	0	0	0	0	0	1	0	0	0	0	0	0	1	0	0	0	2	0	0	0	0	1	0	0	0	0
Lotgi1|154565	0	0	0	0	0	0	0	0	0	0	0	0	0	0	0	0	0	0	0	0	0	0	0	0	0	1	0
Lotgi1|154566	0	0	0	0	0	0	0	0	0	0	0	0	0	0	2	2	2	1	2	0	0	1	0	0	0	0	0
Lotgi1|154567	0	2	0	0	0	0	1	0	0	0	2	0	1	0	2	0	0	1	1	0	1	0	0	0	0	0	0
Lotgi1|154568	0	0	0	0	0	0	1	0	0	0	0	0	0	1	0	0	1	1	1	0	2	1	1	0	0	0	0
Lotgi1|154570	0	0	0	0	0	0	0	0	0	0	1	0	1	1	0	0	0	1	0	0	0	0	0	0	0	0	0
Lotgi1|154571	0	1	0	0	0	0	1	0	0	0	0	0	0	0	0	0	0	1	0	0	1	0	0	0	0	0	0
Lotgi1|154572	0	1	0	0	0	0	0	0	0	0	0	0	0	0	0	0	3	1	1	0	2	1	0	0	0	1	0
Lotgi1|154573	0	0	0	0	0	0	0	0	0	0	0	0	0	0	0	0	0	0	0	0	0	0	0	0	0	0	0
Lotgi1|154574	0	0	0	0	0	0	4	1	0	0	2	0	1	1	2	1	0	1	3	0	1	0	0	0	0	0	0
Lotgi1|154575	0	0	0	0	0	0	0	0	0	0	0	0	0	1	0	0	0	0	0	0	0	0	0	0	0	0	0
Lotgi1|154576	4	3	0	0	0	0	7	0	0	1	1	0	7	3	12	12	0	19	4	1	1	5	7	0	1	0	0
Lotgi1|154578	1	0	0	0	0	0	0	0	0	1	0	0	0	0	1	0	1	0	0	0	3	2	0	0	0	0	0
Lotgi1|154581	0	0	0	0	0	0	0	0	0	0	1	0	0	1	3	4	1	1	0	0	1	3	0	0	0	0	0
Lotgi1|154584	0	0	0	0	0	0	0	0	0	0	1	0	0	0	0	0	0	0	0	0	0	0	0	0	0	0	0
Lotgi1|154587	0	11	0	0	0	0	12	0	0	3	3	0	7	6	4	12	6	13	18	0	4	16	4	0	0	0	0
Lotgi1|154588	1	1	0	0	0	0	1	0	0	0	0	0	0	1	0	1	0	0	0	0	0	0	0	0	0	0	0
Lotgi1|154590	0	0	0	0	0	0	2	0	0	0	0	0	0	2	2	1	0	1	2	0	3	0	0	0	0	1	0
Lotgi1|154592	0	1	0	0	0	0	1	0	0	0	0	0	0	0	1	1	1	2	0	0	3	0	2	0	0	0	0
Lotgi1|154598	2	2	0	0	0	0	1	0	0	2	2	0	1	1	4	1	4	2	1	0	3	3	1	0	0	0	0
Lotgi1|154603	0	0	0	0	0	0	0	0	0	0	2	0	0	0	0	0	0	3	1	0	0	0	0	0	0	0	0
Lotgi1|154610	3	1	0	0	0	0	0	0	0	0	1	0	1	2	1	0	1	0	2	1	1	2	2	0	0	0	0
Lotgi1|154612	2	4	0	0	0	0	1	0	0	0	2	0	6	2	1	5	0	1	2	0	1	5	0	0	0	0	0
Lotgi1|154615	0	0	0	0	0	0	0	0	0	1	1	0	1	0	0	0	0	0	1	0	0	0	0	0	0	0	0
Lotgi1|154617	0	0	0	0	0	0	2	0	0	0	0	0	0	0	0	1	1	0	1	0	0	0	0	0	0	0	0
Lotgi1|154620	1	1	0	0	0	0	0	0	0	0	0	0	0	1	0	0	0	0	0	0	0	0	0	0	0	0	0
Lotgi1|154623	1	1	0	0	0	1	1	0	0	4	1	0	0	2	1	3	0	1	3	0	1	2	3	0	0	0	0
Lotgi1|154629	0	0	0	0	0	0	0	0	0	0	2	0	1	0	0	1	0	0	1	0	1	1	0	0	0	0	0
Lotgi1|154633	1	0	0	0	0	0	3	1	0	2	4	0	1	0	1	2	0	2	1	0	0	0	1	1	1	0	0
Lotgi1|154650	0	0	0	0	0	0	1	0	0	1	1	0	1	1	0	1	0	1	0	0	0	1	0	0	0	0	0
Lotgi1|154656	0	0	0	0	0	0	0	0	0	1	1	0	0	0	0	1	0	0	2	0	2	2	0	0	0	0	0
Lotgi1|154658	0	0	0	0	0	0	0	0	0	0	0	0	0	0	0	0	0	0	0	0	0	1	0	0	0	0	0
Lotgi1|154659	3	1	0	0	0	0	7	0	0	0	1	0	0	5	4	2	1	2	2	0	5	5	0	0	0	0	0
Lotgi1|154660	2	0	0	0	0	0	5	0	0	0	0	0	2	10	0	5	0	5	13	0	0	0	0	0	0	0	0
Lotgi1|154664	3	3	0	0	0	0	2	0	0	0	2	0	4	5	0	13	5	0	10	0	0	6	4	1	0	0	0
Lotgi1|154671	0	1	0	0	0	0	0	0	0	0	0	0	0	0	0	0	0	0	3	0	0	0	0	0	0	0	0
Lotgi1|154673	0	1	0	0	0	0	0	0	0	0	0	0	1	0	0	0	1	0	1	0	0	0	0	0	0	0	0
Lotgi1|154674	0	0	0	0	0	0	0	0	0	0	0	0	0	0	0	0	0	0	0	0	0	0	1	0	0	0	0
Lotgi1|154681	0	1	0	0	0	0	0	0	0	1	2	0	0	1	1	0	1	0	2	0	1	2	1	0	0	0	0
Lotgi1|154692	1	1	0	0	0	0	1	0	0	0	0	0	0	0	0	0	0	0	0	0	0	0	1	0	0	0	0
Lotgi1|154693	1	1	0	0	0	0	1	0	0	1	3	0	1	0	3	4	4	1	3	0	4	2	3	0	0	0	0
Lotgi1|154696	0	0	0	0	0	0	0	0	0	0	1	0	1	0	1	1	1	1	1	0	0	2	0	0	0	0	0
Lotgi1|154698	1	0	0	0	0	0	1	0	0	2	0	0	1	0	3	2	1	1	2	0	1	2	2	0	0	0	0
Lotgi1|154705	0	0	0	0	0	0	1	0	0	0	0	0	0	0	1	1	0	0	0	0	0	2	0	0	0	0	0
Lotgi1|154707	0	0	0	0	0	0	2	0	0	1	0	0	2	0	1	0	2	1	1	0	3	2	0	0	0	0	0
Lotgi1|154709	0	0	0	0	0	0	0	0	0	0	0	0	0	1	0	0	0	1	1	0	1	0	0	0	0	0	0
Lotgi1|154710	0	1	0	0	0	0	1	0	0	1	0	0	0	0	0	0	0	0	1	0	1	0	0	0	0	1	0
Lotgi1|154711	0	0	0	0	0	0	0	0	1	0	2	0	0	3	0	0	0	2	1	0	1	2	0	0	0	0	0
Lotgi1|154712	1	1	0	0	0	0	0	0	0	0	0	0	0	1	0	0	0	0	0	0	0	0	1	0	0	0	0
Lotgi1|154713	0	0	0	0	0	0	0	0	0	0	0	0	1	0	0	0	1	0	0	0	1	0	0	0	0	0	0
Lotgi1|154716	0	0	0	0	0	0	0	0	0	0	0	0	0	0	0	0	0	0	0	0	0	0	0	0	0	0	0
Lotgi1|154720	2	3	0	0	0	0	2	1	1	0	1	0	0	1	2	1	0	0	4	0	0	1	2	0	0	0	0
Lotgi1|154721	3	4	0	0	0	0	1	0	0	0	1	0	2	0	0	0	0	0	0	0	1	1	0	0	0	0	0
Lotgi1|154722	0	0	0	0	0	0	0	0	1	0	1	0	0	0	2	2	2	2	1	0	1	1	1	0	0	0	0
Lotgi1|154724	0	0	0	0	0	0	0	0	0	0	0	0	0	0	0	0	0	0	0	0	0	0	0	0	0	0	0
Lotgi1|154726	0	0	0	0	0	0	2	0	0	0	0	0	0	0	0	0	1	2	0	0	1	0	0	0	0	0	0
Lotgi1|154727	0	1	0	0	0	0	0	0	0	0	1	0	0	0	0	1	2	1	1	0	1	1	0	0	0	1	0
Lotgi1|154728	0	0	0	0	0	0	0	0	0	0	0	0	0	0	1	1	1	1	0	0	0	2	0	0	0	0	0
Lotgi1|154729	0	0	0	0	0	0	0	0	0	0	0	0	0	0	1	0	1	1	1	0	1	1	0	0	0	0	0
Lotgi1|154730	1	0	0	0	0	0	0	0	0	0	4	0	2	0	0	0	2	0	2	0	1	0	2	0	0	0	0
Lotgi1|154731	1	0	0	0	0	0	2	0	0	0	1	0	1	1	0	0	2	3	1	0	1	1	0	0	0	0	0
Lotgi1|154738	0	0	0	0	0	0	0	0	0	0	0	0	2	0	0	0	1	1	1	0	2	1	2	0	0	0	0
Lotgi1|154747	6	0	0	0	0	0	2	0	1	1	2	0	3	8	2	6	4	2	6	0	5	5	1	0	0	0	0
Lotgi1|154749	0	1	0	0	0	0	0	0	0	0	0	0	1	0	0	1	1	2	0	0	0	1	0	0	0	0	0
Lotgi1|154759	0	1	0	0	0	0	2	0	0	1	1	0	0	1	1	4	0	0	4	0	5	2	0	0	0	0	0
Lotgi1|154760	0	0	0	0	0	0	1	0	0	0	0	0	0	1	0	0	0	0	0	0	1	0	1	0	0	0	0
Lotgi1|154761	3	1	0	0	0	0	0	0	0	1	0	0	1	4	4	1	4	2	6	0	1	1	1	0	0	0	0
Lotgi1|154766	0	0	0	0	0	0	1	0	0	0	1	0	1	0	0	0	0	0	0	0	0	1	0	0	0	0	0
Lotgi1|154768	0	0	0	0	0	0	1	0	0	0	0	0	0	1	0	1	1	1	2	0	1	0	0	0	0	0	0
Lotgi1|154771	1	0	0	0	0	0	0	0	0	0	0	0	1	1	0	3	1	0	2	0	0	1	0	0	0	0	0
Lotgi1|154772	0	0	0	0	0	0	0	0	0	0	0	0	0	0	0	0	1	0	0	0	0	4	0	0	0	0	0
Lotgi1|154773	2	3	0	0	0	0	2	0	0	1	0	0	1	1	3	3	5	3	1	0	4	6	1	0	0	0	0
Lotgi1|154774	0	0	0	0	0	0	4	0	0	0	1	0	3	1	0	2	1	0	4	0	7	1	0	1	0	0	0
Lotgi1|154775	0	0	0	0	0	0	0	0	0	0	0	0	0	0	0	0	0	0	0	0	0	0	1	0	0	0	0
Lotgi1|154779	0	0	0	0	0	0	0	0	0	0	0	0	0	0	0	0	1	0	0	0	0	1	0	0	0	0	0
Lotgi1|154780	2	3	0	0	0	0	0	0	0	1	0	0	2	0	1	2	0	2	0	0	0	2	1	0	0	0	0
Lotgi1|154781	0	1	0	0	0	0	2	0	0	0	0	0	1	0	2	0	0	0	1	0	0	2	1	0	0	0	0
Lotgi1|154783	0	0	0	0	0	0	0	0	0	0	1	0	0	0	0	0	1	0	0	0	0	0	0	0	0	0	0
Lotgi1|154784	2	3	0	0	0	0	0	0	0	0	0	0	0	1	2	2	4	1	1	0	2	2	0	0	0	0	0
Lotgi1|154785	2	0	0	0	0	0	0	0	0	0	1	0	1	2	2	1	3	0	1	0	1	5	2	0	0	0	0
Lotgi1|154791	0	0	0	0	0	0	0	0	0	1	0	0	1	1	0	2	0	0	2	1	1	1	0	0	0	0	0
Lotgi1|154793	2	2	0	0	0	0	1	0	0	0	3	0	1	4	2	4	3	3	2	1	0	7	0	0	1	1	0
Lotgi1|154795	2	2	0	0	0	3	0	1	0	8	0	0	1	0	3	2	0	0	4	0	0	2	4	0	0	0	0
Lotgi1|154799	0	0	0	0	0	0	0	0	0	1	0	0	0	2	0	0	0	1	0	0	0	1	0	0	0	0	0
Lotgi1|154800	2	3	0	0	0	0	2	1	0	1	4	0	1	1	0	4	1	1	7	0	1	5	0	0	0	0	0
Lotgi1|154802	0	0	0	0	0	0	2	0	0	0	0	0	10	0	0	0	0	0	0	0	0	8	0	0	0	0	0
Lotgi1|154803	0	0	0	0	0	0	1	0	0	0	0	0	0	0	0	0	0	0	0	0	0	0	0	0	0	0	0
Lotgi1|154804	0	0	0	0	0	0	0	0	0	0	0	0	0	0	0	0	0	0	0	0	0	0	0	0	0	0	0
Lotgi1|154811	0	0	0	0	0	0	0	0	0	0	0	0	0	0	0	1	0	0	1	0	0	1	0	0	0	0	0
Lotgi1|154812	1	0	0	0	0	0	1	0	0	0	0	0	0	1	0	2	0	0	0	0	0	2	0	0	0	0	0
Lotgi1|154813	0	0	0	0	0	0	0	0	0	0	0	0	0	0	0	0	0	0	1	0	0	0	0	0	0	0	0
Lotgi1|154820	1	0	0	0	0	0	2	0	0	1	1	0	0	4	2	3	0	2	3	0	0	5	3	0	0	0	0
Lotgi1|154822	0	2	0	0	0	0	1	0	0	0	1	0	0	0	2	1	2	1	1	0	1	1	0	0	0	1	0
Lotgi1|154823	0	0	0	0	0	0	0	0	0	0	1	0	0	0	1	0	1	0	0	0	0	0	0	0	0	0	0
Lotgi1|154824	0	0	0	0	0	0	0	0	0	0	3	0	1	0	0	1	1	0	0	0	0	1	0	0	0	0	0
Lotgi1|154826	1	0	0	0	0	0	1	0	0	1	2	0	0	2	2	2	0	1	2	0	0	4	2	0	0	0	0
Lotgi1|154827	0	0	0	0	0	0	0	0	0	0	0	0	1	0	0	1	1	1	1	0	0	1	0	0	0	0	0
Lotgi1|154829	0	0	0	0	0	0	1	0	0	0	0	0	0	0	1	1	2	2	0	0	2	1	0	0	0	0	0
Lotgi1|154830	1	0	0	0	0	0	1	0	0	0	0	0	4	0	1	2	0	0	1	0	1	2	0	0	0	0	0
Lotgi1|154831	3	4	0	0	0	0	1	0	0	0	3	0	1	2	6	4	3	1	8	0	6	4	4	1	0	0	0
Lotgi1|154834	0	0	0	0	0	0	0	0	0	0	1	0	1	0	0	2	0	1	0	0	1	0	0	0	0	0	0
Lotgi1|154836	0	0	0	0	0	0	0	0	0	0	0	0	0	0	0	0	0	0	0	0	0	0	0	0	0	0	0
Lotgi1|154843	3	2	0	0	0	0	2	0	0	0	3	0	0	0	1	3	2	2	6	0	3	2	2	0	0	0	0
Lotgi1|154844	3	1	0	0	0	0	5	0	1	1	4	0	2	1	1	3	2	0	5	0	2	3	3	0	0	1	0
Lotgi1|154845	0	1	0	0	0	0	0	0	0	0	0	0	0	1	1	0	1	0	1	0	1	0	1	0	0	0	0
Lotgi1|154846	2	0	0	0	0	0	0	0	0	1	2	0	0	1	1	1	1	0	0	0	0	1	0	0	0	0	0
Lotgi1|154853	6	4	0	0	0	0	6	1	0	3	2	0	5	5	6	13	7	11	8	0	5	8	3	0	0	0	0
Lotgi1|154855	1	0	0	0	0	0	0	0	0	1	0	0	2	0	2	0	0	1	0	0	1	2	0	0	0	0	0
Lotgi1|154857	0	0	0	0	1	0	0	0	0	0	1	0	0	0	0	1	0	0	0	0	0	0	0	0	0	0	0
Lotgi1|154859	0	1	0	0	0	0	2	0	0	0	3	0	1	2	1	1	4	1	1	0	0	3	3	0	0	1	0
Lotgi1|154860	1	1	0	0	0	0	1	0	0	1	2	0	1	3	1	1	2	0	2	0	2	2	0	0	0	1	0
Lotgi1|154861	0	0	0	0	0	0	0	0	0	1	0	0	1	0	1	0	0	0	0	0	1	1	0	0	0	0	0
Lotgi1|154862	0	0	0	0	0	0	0	0	0	0	0	0	0	1	1	1	0	0	1	0	0	2	2	0	0	0	0
Lotgi1|154869	3	1	0	0	0	0	0	0	0	1	2	0	0	1	0	2	2	2	0	0	3	3	1	1	0	0	0
Lotgi1|154876	2	0	0	0	0	0	0	0	0	1	2	0	0	0	0	1	1	1	1	0	0	1	0	0	0	0	0
Lotgi1|154877	2	1	0	0	0	0	2	1	0	0	2	0	2	4	2	3	3	0	5	0	2	5	1	0	0	0	0
Lotgi1|154879	2	1	0	0	0	0	8	1	0	3	7	0	5	2	9	3	9	7	7	0	10	11	2	0	0	1	0
Lotgi1|154889	0	0	0	0	0	0	1	0	0	0	0	0	0	0	0	0	0	0	0	0	1	0	0	0	0	0	0
Lotgi1|154892	2	2	0	0	0	0	5	1	0	2	3	0	0	2	8	9	1	7	9	0	0	6	1	0	0	0	0
Lotgi1|154901	0	0	0	0	0	0	0	0	0	0	0	0	1	0	0	0	0	0	0	0	0	0	0	0	0	0	0
Lotgi1|154902	0	1	0	0	0	0	2	0	0	2	0	0	1	2	1	3	2	0	1	0	4	4	2	0	0	0	0
Lotgi1|154914	1	1	0	0	0	0	0	0	0	0	1	0	0	0	1	2	2	0	0	0	0	1	1	0	0	0	0
Lotgi1|154916	2	1	0	0	0	0	1	0	0	0	0	0	1	3	0	4	0	3	4	0	0	1	0	0	0	0	0
Lotgi1|154920	0	0	0	0	0	0	0	0	0	1	0	0	0	0	0	0	0	0	0	0	0	0	0	0	0	0	0
Lotgi1|154921	2	3	0	0	0	0	1	0	0	2	1	0	0	0	1	0	1	1	1	0	3	1	1	0	0	0	0
Lotgi1|154922	0	1	0	0	0	0	0	0	0	1	0	0	0	1	0	0	1	0	0	0	1	0	0	0	0	0	0
Lotgi1|154924	0	1	0	0	0	0	2	0	0	0	0	0	3	2	1	1	0	0	2	0	0	0	1	0	0	0	0
Lotgi1|154926	0	0	0	0	0	0	0	0	0	0	1	0	1	0	0	1	0	0	2	0	2	1	1	0	0	0	0
Lotgi1|154927	0	0	0	0	0	0	0	0	0	0	0	0	0	0	0	0	0	0	0	0	0	0	0	0	0	0	0
Lotgi1|154931	4	2	0	0	0	0	3	1	0	1	1	0	3	2	4	9	1	2	8	0	1	10	3	0	0	0	0
Lotgi1|154936	0	1	0	0	0	0	1	0	0	0	1	0	2	1	2	1	0	1	1	0	3	1	0	0	0	0	0
Lotgi1|154937	0	1	0	0	0	0	2	0	0	0	0	0	1	0	0	1	2	0	1	0	1	3	1	0	0	0	0
Lotgi1|154938	0	0	0	0	0	0	0	0	0	0	0	0	0	0	3	0	0	1	1	0	0	0	0	0	0	0	0
Lotgi1|154939	0	0	0	0	0	0	0	0	0	0	1	0	0	1	1	1	1	0	0	0	0	0	0	0	0	0	0
Lotgi1|154940	0	0	0	0	0	0	0	0	0	0	0	0	1	0	0	2	1	1	1	0	0	0	0	0	0	0	0
Lotgi1|154941	2	0	0	0	0	0	0	0	0	0	1	0	0	0	2	1	5	1	2	0	1	3	1	0	0	0	0
Lotgi1|154945	0	4	0	1	0	0	2	0	0	1	1	0	1	3	2	0	3	2	6	0	0	2	1	0	0	0	0
Lotgi1|154947	3	9	0	0	0	0	3	0	0	1	1	0	2	1	4	6	1	3	3	0	4	4	2	0	0	0	0
Lotgi1|154949	0	0	0	0	0	0	0	0	0	0	0	0	0	0	1	0	1	0	0	0	2	0	0	0	0	0	0
Lotgi1|154951	1	1	0	0	0	0	0	0	0	0	0	0	1	0	0	3	2	0	1	0	0	0	0	0	0	0	0
Lotgi1|154952	1	0	0	0	0	0	1	0	0	0	0	0	1	0	0	0	0	0	0	0	0	0	2	0	0	0	0
Lotgi1|154958	0	1	0	0	0	0	0	0	0	0	2	0	1	0	1	1	0	1	0	0	2	3	0	0	0	1	0
Lotgi1|154961	2	0	0	0	0	0	0	0	0	0	1	0	7	1	1	2	2	1	3	0	1	7	2	1	0	0	0
Lotgi1|154962	0	2	0	0	0	0	2	0	0	1	0	0	0	3	2	0	0	0	0	0	0	2	0	0	0	0	0
Lotgi1|154963	2	2	0	0	0	0	1	0	0	1	1	0	4	1	2	1	1	1	1	0	1	1	1	0	0	0	0
Lotgi1|154964	1	1	0	0	0	0	0	0	0	0	0	0	1	0	0	0	1	0	2	0	1	0	0	0	0	0	0
Lotgi1|154965	0	0	0	0	0	0	0	0	0	0	0	0	0	0	1	0	0	0	0	0	0	0	0	0	0	0	0
Lotgi1|154966	0	1	0	0	0	0	0	0	0	0	0	0	0	0	0	0	0	0	2	0	0	1	0	0	0	0	0
Lotgi1|154967	0	1	0	1	0	0	1	0	0	0	1	0	1	1	1	1	0	0	1	0	0	1	0	0	0	0	0
Lotgi1|154968	1	0	0	0	0	0	0	0	0	0	0	0	0	0	0	1	0	0	2	0	1	0	1	0	1	0	0
Lotgi1|154969	0	1	0	0	0	0	0	0	0	0	0	0	0	0	1	1	0	0	0	0	0	0	0	0	0	0	0
Lotgi1|154970	0	0	0	0	0	0	0	0	0	0	1	0	0	1	1	2	3	1	2	0	1	1	0	0	0	0	0
Lotgi1|154972	0	0	0	0	0	0	1	0	0	0	0	0	0	1	0	0	1	0	1	0	1	0	0	0	0	0	0
Lotgi1|154974	2	0	0	0	0	0	1	0	0	0	0	0	6	0	1	4	2	2	2	0	0	7	2	0	0	0	0
Lotgi1|154975	0	0	0	0	0	0	0	0	0	0	0	0	0	0	0	0	0	0	0	0	1	0	0	0	0	0	0
Lotgi1|154976	2	0	0	0	0	0	1	0	0	0	2	0	9	1	1	4	2	2	4	0	1	8	2	1	0	0	0
Lotgi1|154977	0	2	0	0	0	0	1	0	0	1	0	0	3	0	3	1	0	3	1	0	0	2	0	0	0	0	0
Lotgi1|154978	0	0	0	0	0	0	0	0	0	0	1	0	0	0	2	3	1	1	1	0	1	0	1	1	0	0	0
Lotgi1|154979	1	0	0	0	0	0	0	0	0	0	0	0	0	0	0	2	0	0	1	0	1	1	0	0	0	0	0
Lotgi1|154980	1	0	0	0	0	0	2	0	0	0	1	0	0	1	0	0	1	1	1	0	2	2	2	0	0	0	0
Lotgi1|154981	0	1	0	0	0	0	1	0	0	0	1	0	2	0	3	0	3	1	3	0	1	1	1	0	0	0	0
Lotgi1|154982	1	0	0	0	0	0	0	0	0	0	0	0	0	0	0	0	1	1	0	0	1	0	0	0	0	0	0
Lotgi1|154983	0	1	0	0	0	0	1	0	0	1	0	0	0	0	0	2	0	0	1	0	2	3	1	0	0	0	0
Lotgi1|154984	1	2	0	0	0	0	0	0	0	0	0	0	0	2	0	0	2	0	0	0	1	0	1	0	0	0	0
Lotgi1|154985	1	0	0	0	0	0	1	0	0	0	1	0	0	0	0	0	0	2	0	0	1	1	0	0	0	0	0
Lotgi1|154986	0	0	0	0	0	0	0	0	0	0	0	0	0	1	0	0	0	0	0	0	0	0	0	0	0	0	0
Lotgi1|154987	1	0	0	0	0	0	1	1	0	0	2	0	1	0	0	0	0	0	1	0	0	0	0	0	0	0	0
Lotgi1|154988	0	1	0	0	0	0	0	0	0	0	0	0	1	0	0	0	0	1	0	0	0	1	0	0	0	0	0
Lotgi1|154989	0	1	0	0	0	0	0	0	0	0	0	0	0	0	1	0	1	0	0	0	0	0	0	0	0	0	0
Lotgi1|154990	1	0	0	0	0	0	0	0	0	0	0	0	0	0	0	0	0	0	0	0	1	0	0	0	0	1	0
Lotgi1|154991	0	2	0	0	0	0	0	0	0	0	0	0	0	0	0	2	0	0	0	0	0	0	0	0	0	1	0
Lotgi1|154993	0	0	0	0	0	0	1	0	0	0	2	0	1	2	1	3	3	0	0	0	0	0	0	0	0	0	0
Lotgi1|154994	1	1	0	0	0	0	0	0	0	0	0	0	0	0	0	1	0	0	1	0	0	0	0	0	0	0	0
Lotgi1|154995	0	0	0	0	0	0	0	0	0	1	1	0	1	1	1	2	0	2	1	1	1	3	1	0	0	0	0
Lotgi1|154996	2	0	0	0	0	0	0	0	0	0	3	0	1	2	0	0	1	3	0	0	1	2	0	0	0	0	0
Lotgi1|154997	1	0	0	0	0	0	1	0	0	0	0	0	0	1	4	0	3	4	2	0	2	4	0	0	0	2	0
Lotgi1|154998	0	0	0	0	0	0	0	0	0	0	0	0	0	1	0	0	0	0	0	0	0	0	0	0	0	0	0
Lotgi1|154999	0	0	0	0	0	0	0	0	0	0	0	0	0	0	0	0	0	0	0	0	0	0	1	0	0	1	0
Lotgi1|155000	0	0	0	0	0	0	1	0	0	1	0	0	1	0	0	1	0	0	0	0	0	0	0	0	0	0	0
Lotgi1|155001	0	0	0	0	0	0	0	0	0	0	0	0	0	1	0	0	0	0	1	0	1	1	1	0	0	0	0
Lotgi1|155002	0	1	0	0	0	0	2	0	0	1	1	0	2	2	0	0	1	0	0	0	1	1	0	0	0	0	0
Lotgi1|155003	0	0	0	0	0	0	1	0	0	0	0	0	0	3	0	0	2	2	0	0	1	0	1	0	0	0	0
Lotgi1|155004	1	0	0	0	0	0	0	1	0	0	2	0	2	0	0	0	0	1	3	0	1	0	0	0	0	0	0
Lotgi1|155005	0	1	0	0	0	0	1	0	0	0	0	0	0	0	1	0	0	2	0	0	1	0	0	0	0	0	0
Lotgi1|155006	0	0	0	0	0	0	1	0	0	0	1	0	0	1	0	0	0	4	0	0	1	0	0	0	0	0	0
Lotgi1|155007	1	0	0	0	0	0	0	0	0	0	1	0	1	0	0	0	1	3	0	0	0	1	0	0	0	0	0
Lotgi1|155008	1	0	0	0	0	0	0	0	0	0	0	0	2	0	2	2	1	2	0	0	0	2	0	0	0	0	0
Lotgi1|155009	0	0	0	0	0	0	2	0	0	0	1	0	0	1	0	2	0	0	1	0	1	1	0	0	0	0	0
Lotgi1|155010	0	1	0	0	0	0	0	0	0	0	0	0	0	0	4	1	3	3	1	0	2	1	1	0	0	0	0
Lotgi1|155011	0	0	0	0	0	0	2	0	0	0	1	0	0	1	0	2	0	0	1	0	1	1	0	0	0	0	0
Lotgi1|155012	0	0	0	0	0	0	0	0	0	0	1	0	1	0	0	3	1	0	0	0	0	1	0	0	0	0	0
Lotgi1|155014	0	1	0	0	0	0	1	0	0	0	1	0	0	0	1	0	0	0	0	0	0	1	0	0	0	0	0
Lotgi1|155015	0	1	0	0	0	0	0	0	0	0	0	0	2	0	0	0	0	0	1	0	1	0	0	0	0	0	0
Lotgi1|155016	0	0	0	0	0	0	0	0	0	0	0	0	0	0	0	0	0	0	0	0	0	1	0	0	0	0	0
Lotgi1|155017	0	0	0	0	0	0	0	0	0	0	0	0	0	0	1	0	1	0	1	0	0	0	0	0	0	0	0
Lotgi1|155018	1	0	0	0	0	0	0	0	0	0	2	0	0	2	1	0	2	2	0	0	1	1	1	0	0	0	0
Lotgi1|155019	0	0	0	0	0	0	1	0	0	0	0	0	0	1	0	2	0	0	0	0	0	0	0	0	0	0	0
Lotgi1|155020	0	1	0	0	0	0	1	0	0	0	1	0	0	0	1	1	0	1	0	0	1	0	1	0	0	0	0
Lotgi1|155021	2	1	0	0	0	0	1	0	0	1	1	0	0	1	1	1	0	1	1	0	0	2	2	0	0	0	0
Lotgi1|155022	1	0	0	0	0	0	0	0	0	0	1	0	1	1	0	0	1	1	0	0	1	0	0	0	0	0	0
Lotgi1|155023	1	0	0	0	0	0	1	0	0	0	2	0	1	0	0	0	0	0	1	0	2	1	2	0	0	0	0
Lotgi1|155024	1	0	0	0	0	0	0	0	0	0	0	0	1	0	1	0	1	1	2	0	1	3	1	0	0	0	0
Lotgi1|155025	1	0	0	0	0	0	0	0	0	1	1	0	0	1	1	0	0	0	0	0	1	1	0	0	0	0	0
Lotgi1|155026	0	1	0	0	0	0	0	0	0	0	0	0	0	0	1	0	1	0	0	0	0	0	1	0	0	0	0
Lotgi1|155028	2	0	0	0	0	0	0	0	0	0	0	0	0	1	0	1	0	0	0	1	0	0	0	0	0	0	0
Lotgi1|155029	0	0	0	0	0	0	0	0	0	1	0	0	0	1	1	2	0	0	1	0	0	0	1	0	0	0	0
Lotgi1|155030	0	1	0	0	0	0	0	0	0	0	0	0	1	0	1	0	0	1	0	0	1	0	0	0	0	0	0
Lotgi1|155031	2	0	0	0	0	0	1	0	0	0	0	0	4	0	1	6	2	2	2	0	0	7	1	0	0	0	0
Lotgi1|155032	0	1	0	0	0	0	0	0	0	0	0	0	0	1	0	0	0	0	0	0	0	0	0	0	0	0	0
Lotgi1|155033	0	0	0	0	0	0	0	0	0	0	3	0	0	1	2	0	3	2	0	0	0	0	0	0	0	0	0
Lotgi1|155034	0	0	0	0	0	0	1	0	0	0	1	0	0	0	0	0	0	0	1	0	0	1	0	0	0	0	0
Lotgi1|155035	0	1	0	0	0	0	0	0	0	0	1	0	0	0	3	0	2	0	0	0	0	0	0	0	0	0	0
Lotgi1|155037	1	0	0	0	0	0	1	0	0	0	0	0	1	1	0	0	1	0	0	0	1	1	1	0	0	0	0
Lotgi1|155038	1	2	0	0	0	0	0	0	0	0	0	0	1	1	4	0	2	0	0	0	3	0	0	0	0	0	0
Lotgi1|155039	0	2	0	0	0	0	1	0	0	0	0	0	0	1	1	2	2	1	3	0	5	1	0	0	0	0	0
Lotgi1|155040	0	1	0	0	0	0	1	0	0	1	0	0	0	1	0	0	0	0	0	0	1	0	0	0	0	0	0
Lotgi1|155041	1	0	0	0	0	0	1	0	0	0	0	0	3	3	2	2	1	1	3	0	3	5	1	0	0	0	0
Lotgi1|155042	1	3	0	0	0	0	0	0	0	0	0	0	3	0	1	3	0	1	3	0	0	4	2	0	0	1	0
Lotgi1|155043	0	1	0	0	0	0	1	0	0	0	0	0	0	0	1	0	0	1	0	0	1	0	0	0	0	0	0
Lotgi1|155044	0	1	0	0	0	0	1	0	0	0	1	0	1	0	0	2	2	1	1	0	0	1	1	0	0	0	0
Lotgi1|155045	0	0	0	0	0	0	0	0	0	0	0	0	0	0	1	0	0	1	1	0	0	0	0	0	0	0	0
Lotgi1|155046	0	0	0	0	0	0	0	0	0	0	1	0	0	0	0	0	0	0	0	0	0	0	0	0	0	0	0
Lotgi1|155047	1	0	0	0	0	0	0	0	0	0	1	0	0	1	0	0	0	0	1	0	1	1	1	0	0	0	0
Lotgi1|155053	1	0	0	0	0	0	0	0	0	0	0	0	1	0	0	0	1	1	2	0	1	5	2	0	0	0	0
Lotgi1|155054	1	0	0	0	0	0	0	0	0	1	0	0	0	0	1	0	1	0	1	0	0	1	0	0	0	0	0
Lotgi1|155055	2	3	0	0	0	0	3	0	0	2	2	0	5	2	9	0	2	4	4	0	5	2	2	0	0	0	0
Lotgi1|155056	2	0	0	0	0	0	2	0	0	0	0	0	4	1	0	3	0	0	2	0	2	1	2	0	0	0	0
Lotgi1|155057	3	1	0	0	0	0	1	0	0	1	1	0	1	1	3	4	2	2	0	0	2	3	1	1	0	0	0
Lotgi1|155058	0	0	0	0	0	0	0	0	0	1	0	0	0	0	0	2	0	1	0	0	0	0	2	0	0	0	0
Lotgi1|155059	1	0	0	0	0	0	0	0	0	0	1	0	0	3	0	0	1	3	3	1	1	2	1	0	0	0	0
Lotgi1|155060	0	0	0	0	0	0	0	0	0	0	0	0	1	0	0	0	0	1	0	0	0	0	1	0	0	0	0
Lotgi1|155061	3	2	0	0	0	0	0	0	0	0	4	0	2	1	0	1	0	1	2	0	0	1	2	0	0	0	0
Lotgi1|155062	0	1	0	0	0	0	0	0	0	0	0	0	0	0	4	3	1	3	4	1	1	1	0	0	0	0	0
Lotgi1|155063	0	0	0	0	0	0	1	1	0	1	0	0	0	0	1	2	0	1	2	0	0	1	1	0	0	0	0
Lotgi1|155064	0	0	0	0	0	0	1	0	0	0	0	0	0	0	1	0	0	1	0	0	0	0	0	0	0	0	0
Lotgi1|155065	0	1	0	0	0	0	0	0	0	0	1	0	0	1	3	1	3	1	2	0	2	3	0	0	0	0	0
Lotgi1|155067	0	2	0	0	0	0	0	0	0	0	1	0	0	0	1	2	2	0	0	0	0	0	0	0	0	0	0
Lotgi1|155068	2	1	0	0	0	0	1	0	0	0	0	0	1	0	1	2	0	0	0	0	2	2	0	0	0	0	0
Lotgi1|155072	0	0	0	0	0	0	0	0	0	0	0	0	0	0	0	1	0	0	0	0	0	0	1	0	0	0	0
Lotgi1|155073	0	1	0	1	0	0	1	0	0	0	1	0	1	2	2	2	0	0	3	0	1	3	0	0	0	0	0
Lotgi1|155074	0	0	0	0	0	0	0	0	0	0	0	0	0	0	1	0	0	2	1	0	0	1	0	0	0	0	0
Lotgi1|155075	1	1	0	0	0	0	1	0	0	0	3	0	0	1	1	3	1	0	1	0	1	1	1	0	0	0	0
Lotgi1|155076	0	2	0	0	0	0	0	0	0	0	0	0	0	0	0	1	1	0	0	0	0	1	0	0	0	0	0
Lotgi1|155078	0	0	0	0	0	0	0	0	0	0	0	0	0	0	0	0	0	0	0	0	0	1	0	0	0	0	0
Lotgi1|155079	2	2	0	0	0	0	2	1	0	1	1	0	3	6	1	4	1	4	3	0	2	2	3	0	0	0	0
Lotgi1|155080	0	0	0	0	0	0	0	0	0	0	0	0	0	2	1	0	0	0	1	0	2	1	0	0	0	0	0
Lotgi1|155082	0	0	0	0	0	0	0	0	0	0	1	0	1	0	0	0	1	0	1	0	1	1	0	0	0	0	0
Lotgi1|155083	0	0	0	0	0	0	0	0	0	0	0	0	0	0	0	0	1	0	0	0	0	0	0	0	0	0	0
Lotgi1|155084	1	1	0	0	0	0	1	0	0	0	1	0	1	0	0	0	0	2	2	0	0	2	0	0	0	0	0
Lotgi1|155085	0	2	0	0	0	0	2	0	0	0	3	0	2	3	3	3	0	0	2	0	4	2	0	0	0	0	0
Lotgi1|155087	1	0	0	0	0	0	0	0	0	0	1	0	2	0	0	0	0	0	0	0	1	1	2	0	1	0	0
Lotgi1|155088	0	2	0	0	0	0	0	0	0	0	0	0	1	2	1	3	0	0	1	0	1	1	0	0	0	0	0
Lotgi1|155090	2	0	0	0	0	0	0	0	0	0	0	0	0	0	1	1	0	1	0	0	1	0	0	0	0	0	0
Lotgi1|155091	0	2	0	0	0	0	1	0	0	0	0	0	0	1	2	2	0	0	1	0	2	0	2	0	0	0	0
Lotgi1|155092	0	3	0	0	0	0	2	1	0	0	0	0	2	0	1	3	1	0	3	0	2	2	1	0	0	0	0
Lotgi1|155093	0	3	0	0	0	0	2	1	0	0	0	0	0	0	1	2	1	0	2	0	1	1	0	0	0	0	0
Lotgi1|155095	1	0	0	0	0	0	0	0	0	0	1	0	0	0	0	0	1	1	0	0	0	0	1	0	0	0	0
Lotgi1|155096	1	0	0	0	0	0	1	0	0	0	1	0	0	1	0	1	0	1	0	0	1	1	1	0	0	0	0
Lotgi1|155097	0	0	0	0	0	0	0	0	0	1	0	0	1	1	0	0	0	3	0	0	0	0	0	0	0	0	0
Lotgi1|155098	0	0	0	0	0	0	0	0	0	0	0	0	1	0	0	1	0	0	0	0	1	0	0	0	0	0	0
Lotgi1|155099	2	0	0	0	0	0	0	0	0	0	0	0	1	0	0	1	0	1	0	0	1	0	1	0	0	0	0
Lotgi1|155100	1	2	0	0	0	0	0	0	0	0	0	0	2	1	1	2	0	0	1	0	1	0	0	0	0	1	0
Lotgi1|155101	0	0	0	0	0	0	0	0	0	0	0	0	2	0	0	1	1	0	0	0	1	0	0	0	0	0	0
Lotgi1|155102	0	0	0	0	0	0	0	0	0	0	0	0	0	0	0	0	0	0	0	0	0	1	0	0	0	0	0
Lotgi1|155103	1	0	0	0	0	0	0	0	0	0	0	0	1	0	2	0	1	0	1	0	1	0	1	0	0	0	0
Lotgi1|155104	0	0	0	0	0	0	0	0	0	0	1	0	0	1	0	0	0	0	3	0	1	1	0	0	0	0	0
Lotgi1|155108	0	0	0	0	0	0	0	0	0	0	0	0	1	0	0	1	0	0	0	0	0	1	0	0	0	0	0
Lotgi1|155109	0	1	0	0	0	0	1	0	0	0	2	0	1	1	0	1	1	0	1	0	1	1	0	0	0	0	0
Lotgi1|155113	0	2	0	0	0	0	1	0	0	0	2	0	1	0	0	1	4	0	0	0	1	3	1	0	0	0	0
Lotgi1|155114	0	1	0	0	0	0	2	0	0	0	0	0	1	0	0	0	0	2	0	0	0	0	2	0	0	0	0
Lotgi1|155115	1	0	0	0	0	0	0	0	0	0	1	0	1	0	0	0	1	1	0	0	0	0	0	1	0	0	0
Lotgi1|155116	0	1	0	0	0	0	0	0	0	1	0	0	0	0	1	1	1	0	0	0	0	3	0	0	0	0	0
Lotgi1|155117	0	0	0	0	0	0	0	0	0	0	0	0	0	0	0	1	0	0	0	0	0	1	0	0	0	0	0
Lotgi1|155120	0	0	0	0	0	0	0	0	0	0	0	0	0	1	0	0	0	0	0	0	1	1	0	0	0	0	0
Lotgi1|155121	0	0	0	0	0	0	1	0	0	0	1	0	0	1	2	0	1	2	0	0	2	1	1	0	1	0	0
Lotgi1|155124	1	1	0	0	0	0	2	1	0	1	0	0	0	0	1	1	0	5	2	0	1	1	1	0	0	0	0
Lotgi1|155128	0	2	0	0	0	0	3	0	0	0	3	0	3	0	1	4	4	2	2	0	5	4	1	0	0	0	0
Lotgi1|155130	3	0	0	0	0	0	0	0	0	0	1	0	1	2	0	0	1	2	2	0	0	2	0	0	0	0	0
Lotgi1|155131	2	0	0	0	0	0	0	0	0	0	1	0	8	1	1	6	2	2	4	0	1	7	3	1	0	0	0
Lotgi1|155132	0	1	0	0	0	0	0	0	0	0	0	0	0	0	0	0	1	0	0	0	0	0	0	0	0	0	0
Lotgi1|155133	3	0	0	0	0	0	1	0	1	0	1	0	3	1	1	4	1	2	0	0	1	4	3	0	0	0	0
Lotgi1|155135	0	0	0	0	0	0	0	0	0	1	1	0	0	0	0	0	0	1	1	0	1	1	0	0	0	0	0
Lotgi1|155138	0	0	0	0	0	0	1	0	0	0	1	0	1	0	0	2	2	1	1	0	0	0	0	0	0	0	0
Lotgi1|155139	0	0	0	0	0	0	2	0	0	0	2	0	0	0	0	1	0	2	1	0	1	0	0	0	0	0	0
Lotgi1|155140	2	0	0	0	0	0	1	0	0	0	2	0	0	1	0	0	1	2	1	0	2	1	1	0	0	0	0
Lotgi1|155141	1	0	0	0	0	0	0	0	0	0	1	0	0	0	1	0	1	4	1	0	0	0	0	0	0	0	0
Lotgi1|155142	0	0	0	0	0	0	2	0	0	0	2	0	0	1	1	1	1	3	1	0	2	2	0	0	0	0	0
Lotgi1|155143	0	0	0	0	0	0	0	0	0	0	0	0	0	0	0	0	1	0	0	0	0	1	0	0	0	0	0
Lotgi1|155146	0	4	0	0	0	0	5	1	0	0	2	0	0	1	2	4	2	0	7	0	3	5	1	0	0	0	0
Lotgi1|155148	1	0	0	0	0	0	0	0	0	2	1	0	0	2	4	1	1	1	0	0	1	0	2	0	0	0	0
Lotgi1|155149	0	0	0	0	0	0	0	0	0	0	0	0	1	0	1	1	1	0	0	0	1	0	0	0	0	0	0
Lotgi1|155161	0	0	0	0	0	0	1	0	0	0	1	0	2	1	1	1	4	2	1	0	1	2	1	0	0	0	0
Lotgi1|155164	0	0	0	0	0	0	0	0	0	0	0	0	0	0	0	0	0	0	0	0	0	0	0	0	0	0	0
Lotgi1|155166	0	0	0	0	0	0	2	0	0	0	0	0	0	0	0	1	1	0	2	0	1	1	0	1	0	0	0
Lotgi1|155169	0	1	0	0	0	0	0	0	0	0	0	0	0	0	1	0	0	0	0	0	0	0	0	0	0	0	0
Lotgi1|155173	4	2	0	0	0	0	6	0	0	3	2	0	3	1	0	7	1	1	3	0	1	8	2	0	0	0	0
Lotgi1|155176	0	0	0	0	0	0	0	0	0	1	0	0	0	1	1	1	0	0	0	0	0	2	0	0	0	0	0
Lotgi1|155177	1	1	0	0	0	0	1	0	0	1	0	0	0	1	1	0	0	1	0	0	2	2	0	0	0	0	0
Lotgi1|155178	0	0	0	0	0	0	2	0	0	1	0	0	0	2	1	0	0	0	0	0	0	0	1	0	0	0	0
Lotgi1|155180	1	0	0	0	0	0	0	0	0	0	1	0	2	1	2	1	0	1	2	0	1	2	0	0	0	0	0
Lotgi1|155181	0	0	0	0	0	0	0	0	0	1	3	0	0	0	1	2	0	0	2	0	2	0	1	0	0	0	0
Lotgi1|155184	1	0	0	0	0	0	2	0	0	0	0	0	0	2	0	3	1	0	5	0	0	2	1	0	0	1	0
Lotgi1|155187	0	1	0	0	0	0	1	0	0	0	2	0	0	0	0	1	0	0	0	0	0	1	0	0	0	0	0
Lotgi1|155188	1	0	0	0	0	0	1	0	0	0	1	0	0	0	0	0	1	2	0	0	1	1	1	0	0	0	0
Lotgi1|155189	1	0	0	0	0	0	0	0	0	0	0	0	0	2	1	1	0	0	0	0	0	0	0	0	0	0	0
Lotgi1|155190	0	0	0	0	0	0	0	0	0	0	0	0	0	0	1	0	1	1	1	0	0	0	0	0	0	0	0
Lotgi1|155191	0	0	0	0	0	0	2	0	0	0	1	0	0	1	0	1	0	0	1	0	1	1	0	0	0	0	0
Lotgi1|155201	2	0	0	0	0	0	0	0	0	1	1	0	0	0	1	1	0	1	0	0	0	3	2	0	0	0	0
Lotgi1|155202	0	1	0	0	0	0	0	0	0	0	1	0	2	0	0	2	1	2	1	0	0	3	2	0	0	0	0
Lotgi1|155203	0	2	0	0	0	0	3	1	0	0	2	0	1	2	5	2	1	3	3	0	1	2	1	0	0	1	0
Lotgi1|155204	0	0	0	0	0	0	1	0	0	0	2	0	0	0	1	0	0	2	0	0	0	0	1	0	0	0	0
Lotgi1|155205	0	1	0	0	0	0	0	0	0	0	1	0	0	0	0	3	1	0	0	0	0	0	0	0	0	0	0
Lotgi1|155206	1	1	0	0	0	0	0	0	0	0	1	0	2	0	1	3	0	2	0	0	1	3	2	0	0	0	0
Lotgi1|155207	0	0	0	0	0	0	0	0	0	0	2	0	1	0	2	0	0	0	1	0	1	0	0	0	0	0	0
Lotgi1|155208	0	0	0	0	0	0	1	0	0	0	1	0	0	1	0	0	0	2	1	0	2	2	1	0	0	0	0
Lotgi1|155209	0	0	0	0	0	0	1	0	0	0	0	0	1	1	0	0	0	1	0	0	0	0	0	0	0	0	0
Lotgi1|155210	2	2	0	0	0	0	0	0	0	0	1	0	6	2	2	1	0	2	2	0	1	2	3	0	0	1	0
Lotgi1|155211	0	1	0	0	0	0	1	1	0	0	3	0	1	2	4	2	1	2	1	0	2	2	1	0	0	1	0
Lotgi1|155212	1	0	0	0	0	0	0	0	0	0	0	0	1	1	1	0	1	1	0	0	1	0	0	0	0	0	0
Lotgi1|155215	0	2	0	0	0	0	2	1	0	1	0	0	2	0	1	2	2	2	1	0	0	1	0	0	0	0	0
Lotgi1|155225	0	0	0	0	0	0	0	0	0	1	1	0	1	0	0	0	1	1	1	0	2	2	0	0	0	0	0
Lotgi1|155229	0	1	0	0	0	0	1	0	0	0	0	0	0	0	0	1	0	0	1	0	0	0	0	0	0	0	0
Lotgi1|155230	2	0	0	0	0	0	0	0	0	0	0	0	0	0	1	0	0	0	0	0	0	0	0	0	0	0	0
Lotgi1|155231	1	0	0	0	0	0	0	0	0	0	1	0	0	2	0	2	0	0	1	0	0	0	0	0	0	0	0
Lotgi1|155237	1	1	0	0	0	0	3	0	0	1	1	0	0	1	1	0	0	0	0	0	1	0	0	0	0	0	0
Lotgi1|155243	0	1	0	0	0	0	1	0	0	0	3	0	3	0	3	1	3	2	2	0	1	2	0	0	0	0	0
Lotgi1|155244	0	0	0	0	0	0	0	0	0	0	0	0	0	1	0	0	0	0	0	0	0	0	0	0	0	0	0
Lotgi1|155246	0	0	0	0	0	0	0	0	0	0	0	0	0	0	0	0	0	0	0	0	0	0	0	0	0	0	0
Lotgi1|155249	3	0	0	0	0	0	0	0	0	0	0	0	0	1	0	1	2	1	1	0	1	0	0	0	0	0	0
Lotgi1|155255	0	0	0	0	0	0	0	0	0	0	0	0	0	0	0	0	0	1	0	0	1	0	0	0	0	0	0
Lotgi1|155256	0	0	0	0	0	0	1	0	0	0	0	0	0	0	0	3	0	0	0	0	1	3	0	0	0	0	0
Lotgi1|155261	2	1	0	0	0	0	1	0	0	0	3	0	1	1	1	2	0	1	4	0	0	3	1	0	0	0	0
Lotgi1|155262	0	1	0	0	0	0	0	0	0	0	1	0	0	0	0	0	0	0	1	0	1	0	0	0	0	0	0
Lotgi1|155263	0	0	0	0	0	0	0	0	0	0	0	0	1	0	1	0	0	0	0	0	1	1	0	0	0	0	0
Lotgi1|155264	0	0	0	0	0	0	0	0	0	1	0	0	0	2	1	0	2	0	0	0	3	4	0	0	0	1	0
Lotgi1|155266	1	0	0	0	0	0	0	0	0	0	1	0	0	0	1	2	1	0	1	0	3	1	1	0	0	0	0
Lotgi1|155267	0	0	0	0	0	0	0	0	0	0	0	0	0	0	0	0	0	0	0	0	0	0	0	0	0	0	0
Lotgi1|155271	0	0	0	0	0	0	0	0	0	0	0	0	1	0	0	0	0	1	0	0	0	0	0	0	0	0	0
Lotgi1|155272	0	0	0	0	0	0	0	0	0	0	0	0	2	0	0	0	0	0	0	0	2	0	0	0	0	0	0
Lotgi1|155286	0	1	0	0	0	0	2	1	0	0	1	0	0	2	0	2	1	0	1	0	0	2	2	0	0	0	0
Lotgi1|155294	1	1	0	0	0	0	0	0	0	0	0	0	0	0	1	0	0	1	1	0	3	3	0	0	0	0	0
Lotgi1|155297	0	0	0	0	0	0	1	0	0	1	1	0	0	2	0	1	1	0	3	1	0	2	1	0	0	0	0
Lotgi1|155299	3	2	0	0	0	0	0	0	0	0	3	0	2	2	0	1	0	3	0	0	1	4	1	0	0	0	0
Lotgi1|155300	1	0	0	0	0	0	1	0	0	0	0	0	2	0	0	0	3	0	2	0	2	2	0	0	0	0	0
Lotgi1|155301	1	1	0	0	0	0	2	0	0	0	1	0	1	0	2	3	1	0	6	0	2	4	1	0	0	0	0
Lotgi1|155304	1	0	0	0	0	0	1	0	0	0	0	0	0	0	0	3	2	0	1	0	0	1	0	0	0	1	0
Lotgi1|155305	0	0	0	0	0	0	0	0	0	1	0	0	2	1	1	1	0	4	0	0	0	2	2	0	1	0	0
Lotgi1|155306	1	0	0	0	0	0	1	0	0	0	1	0	0	2	1	4	1	0	0	0	0	1	0	0	0	1	0
Lotgi1|155308	0	0	0	0	0	0	2	0	0	0	0	0	2	1	0	2	1	1	1	0	1	2	0	0	0	0	0
Lotgi1|155309	0	0	0	0	0	0	0	0	0	0	0	0	1	1	2	1	1	1	1	0	1	0	0	0	0	0	0
Lotgi1|155311	3	2	0	0	0	0	1	0	0	1	0	0	2	2	1	1	1	2	1	0	2	1	1	0	0	0	0
Lotgi1|155319	0	1	0	0	0	0	2	0	0	2	1	0	1	1	0	2	0	1	1	0	0	1	1	0	0	0	0
Lotgi1|155322	2	0	0	0	1	0	4	1	0	0	6	0	0	0	0	6	2	0	2	0	2	4	1	0	0	0	0
Lotgi1|155326	1	3	0	0	0	0	0	0	0	0	1	0	4	3	3	2	0	0	2	0	1	1	0	0	0	1	0
Lotgi1|155331	0	0	0	0	0	0	1	0	0	0	0	0	0	1	0	2	0	0	0	0	0	0	0	0	0	0	0
Lotgi1|155346	0	1	0	0	0	0	3	0	0	0	4	0	0	0	3	4	1	1	3	0	0	1	0	0	0	0	0
Lotgi1|155347	0	0	0	0	0	0	0	0	0	0	0	0	1	0	0	1	0	0	2	0	1	1	0	0	0	0	0
Lotgi1|155348	0	0	0	0	0	0	0	0	0	0	1	0	0	0	1	2	1	1	1	0	2	3	1	0	0	0	0
Lotgi1|155350	2	3	0	0	0	0	0	1	0	0	1	0	0	2	3	5	1	2	5	0	1	3	2	0	0	0	0
Lotgi1|155351	0	1	0	0	0	0	0	0	0	0	0	0	0	0	0	0	0	0	0	0	0	0	0	0	0	0	0
Lotgi1|155353	0	0	0	0	0	0	0	0	0	0	0	0	2	0	0	0	0	0	1	0	1	0	0	0	0	0	0
Lotgi1|155354	2	0	0	0	0	0	0	0	0	0	1	0	7	1	1	6	2	2	3	0	1	7	3	1	0	0	0
Lotgi1|155356	0	1	0	0	0	0	0	0	0	0	0	0	0	0	1	1	2	0	0	0	2	0	1	0	0	0	0
Lotgi1|155357	1	0	0	0	0	0	0	0	0	0	0	0	4	0	2	0	0	1	1	0	1	4	1	0	0	0	0
Lotgi1|155358	0	0	0	0	0	0	0	0	0	0	0	0	0	0	0	0	1	1	0	0	0	0	0	0	0	0	0
Lotgi1|155359	0	1	0	0	0	0	0	0	0	0	0	0	2	1	0	2	1	1	0	0	0	1	1	0	0	0	0
Lotgi1|155360	0	0	0	0	0	0	0	0	0	0	0	0	0	0	0	0	0	0	1	0	0	1	0	0	0	0	0
Lotgi1|155361	0	0	0	0	0	0	0	0	0	0	1	0	1	0	2	0	1	0	1	0	1	3	0	0	0	0	0
Lotgi1|155365	2	0	0	0	0	0	1	1	0	0	2	0	0	0	0	1	1	2	2	0	1	1	0	0	0	0	0
Lotgi1|155368	0	1	0	0	0	0	0	0	0	0	0	0	1	1	1	0	0	2	1	0	1	2	1	0	0	0	0
Lotgi1|155371	0	0	0	0	0	0	0	0	0	0	0	0	0	0	0	3	0	0	0	0	0	3	1	0	0	0	0
Lotgi1|155372	0	1	0	0	0	0	0	0	0	1	0	0	0	0	2	1	0	0	2	0	0	1	0	0	0	0	0
Lotgi1|155376	0	1	0	0	0	0	3	0	0	0	1	0	0	2	0	4	0	0	3	0	2	1	1	0	0	0	0
Lotgi1|155379	0	0	0	0	0	0	1	0	0	0	0	0	1	1	0	2	1	0	2	0	2	3	0	0	0	0	0
Lotgi1|155380	1	1	0	0	0	0	2	0	0	1	0	0	1	0	1	1	0	0	3	0	1	2	0	0	0	0	0
Lotgi1|155381	1	2	0	0	0	0	1	0	1	1	1	0	0	0	1	1	0	2	1	0	2	2	1	0	1	0	0
Lotgi1|155388	2	2	0	0	0	0	2	0	0	1	5	0	2	3	2	4	1	1	3	0	1	1	2	0	0	0	0
Lotgi1|155394	0	0	0	0	0	0	2	1	0	1	0	0	1	1	3	1	1	0	2	0	4	2	1	0	0	0	0
Lotgi1|155410	0	0	0	0	0	0	1	0	0	0	2	0	0	0	0	2	0	0	2	0	1	4	0	0	0	0	0
Lotgi1|155415	1	1	0	0	0	0	1	0	0	1	0	0	1	0	2	2	0	1	1	0	1	2	0	0	0	1	0
Lotgi1|155420	2	0	0	0	0	0	1	0	0	0	2	0	0	1	0	0	1	1	1	0	2	2	2	0	0	0	0
Lotgi1|155421	0	0	0	0	0	0	1	1	0	0	1	0	0	0	2	0	0	0	2	0	2	0	0	0	0	0	0
Lotgi1|155422	0	0	0	0	0	0	1	0	0	0	0	0	0	0	3	2	1	3	1	0	0	1	0	0	0	0	0
Lotgi1|155423	0	0	0	0	0	0	2	0	0	0	2	0	0	0	1	2	1	1	1	0	0	1	0	0	0	0	0
Lotgi1|155427	0	0	0	0	0	0	0	0	0	0	0	0	1	0	0	0	1	0	1	0	0	0	0	0	0	0	0
Lotgi1|155441	7	8	0	1	0	0	4	0	0	1	3	0	3	6	6	5	5	5	3	1	7	2	2	0	0	0	0
Lotgi1|155456	0	0	0	0	0	0	0	0	0	0	0	0	0	0	0	3	0	4	1	0	0	3	0	0	0	0	0
Lotgi1|155459	0	2	0	0	0	0	0	0	0	1	0	0	0	0	0	1	2	0	2	0	0	3	1	0	0	0	0
Lotgi1|155460	0	2	0	0	0	0	1	0	0	0	1	0	2	0	1	2	1	2	3	0	1	1	3	0	0	0	0
Lotgi1|155461	1	1	0	0	0	0	0	0	0	0	3	0	0	1	0	1	2	1	1	0	0	1	0	0	0	0	0
Lotgi1|155462	1	0	0	0	0	0	1	0	0	1	0	0	1	0	0	2	0	0	1	0	0	0	1	0	0	0	0
Lotgi1|155464	0	0	0	0	0	0	1	0	0	2	1	0	0	0	0	0	0	2	1	0	3	0	0	0	0	1	0
Lotgi1|155465	2	3	0	0	0	0	2	0	0	0	1	0	1	0	0	1	1	2	1	0	1	3	0	0	0	1	0
Lotgi1|155467	3	0	0	0	0	0	0	0	0	1	0	0	0	1	1	0	1	0	1	0	0	0	2	0	0	0	0
Lotgi1|155468	1	0	0	0	0	0	1	0	0	0	1	0	3	1	1	4	1	2	2	0	0	2	0	0	0	0	0
Lotgi1|155473	0	0	0	0	0	0	0	0	0	0	0	0	0	0	0	0	0	0	0	0	0	0	0	0	0	2	0
Lotgi1|155474	1	1	0	0	0	0	1	0	0	0	2	0	1	4	2	1	1	2	1	0	3	4	1	0	0	0	0
Lotgi1|155476	2	3	0	0	0	0	6	0	0	1	3	0	4	3	1	5	2	6	4	1	2	12	3	0	0	0	0
Lotgi1|155477	0	1	0	0	0	0	1	0	0	1	1	0	0	2	1	1	1	0	4	0	2	1	0	0	0	0	0
Lotgi1|155478	2	0	0	0	0	0	0	1	0	0	1	0	1	2	2	3	3	4	4	0	1	2	1	0	0	0	0
Lotgi1|155481	0	0	0	0	0	0	1	0	0	0	0	0	0	0	1	1	0	2	0	0	1	2	0	0	0	0	0
Lotgi1|155482	0	1	0	0	0	0	1	0	0	0	1	0	0	1	1	1	4	1	3	0	0	1	0	0	0	0	0
Lotgi1|155484	0	0	0	0	0	0	1	0	0	1	0	0	0	0	1	5	0	0	4	0	0	3	1	0	0	0	0
Lotgi1|155489	0	1	0	0	0	0	4	0	0	2	2	0	2	0	1	3	3	3	2	0	2	2	1	0	0	0	0
Lotgi1|155490	0	0	0	0	0	0	1	0	0	0	0	0	1	1	1	1	1	0	0	0	1	4	0	0	0	0	0
Lotgi1|155494	0	1	0	0	0	0	1	0	0	0	1	0	0	0	2	1	0	0	0	0	0	1	0	0	0	0	0
Lotgi1|155503	0	1	0	0	0	0	1	0	0	1	1	0	1	0	0	1	1	0	1	0	1	2	0	0	0	1	0
Lotgi1|155505	1	0	0	0	0	0	0	0	0	1	0	0	0	1	0	0	0	0	1	0	0	0	0	0	1	0	0
Lotgi1|155509	1	1	0	0	0	0	0	0	0	0	0	0	2	1	0	3	1	1	5	1	1	3	0	0	0	0	0
Lotgi1|155512	0	0	0	0	0	0	0	0	0	1	0	0	0	0	0	0	1	0	0	0	1	0	0	0	0	0	0
Lotgi1|155513	1	2	0	0	0	0	2	0	0	0	2	0	0	0	1	3	1	3	1	0	0	0	0	0	0	0	0
Lotgi1|155514	0	1	0	0	0	0	0	0	0	0	1	0	0	0	0	0	3	1	0	0	1	0	0	0	0	0	0
Lotgi1|155516	0	0	0	0	0	0	0	0	0	0	0	0	0	1	0	0	0	0	0	0	0	0	0	0	0	0	0
Lotgi1|155518	0	0	0	0	1	0	1	0	0	1	1	0	0	0	3	0	6	1	1	0	1	2	0	0	0	0	0
Lotgi1|155524	0	1	0	0	0	0	2	0	0	2	1	0	1	0	2	1	2	2	0	0	0	0	1	0	0	0	0
Lotgi1|155537	8	2	0	0	0	0	3	1	1	3	16	0	1	5	3	18	0	3	14	1	3	19	10	0	2	0	0
Lotgi1|155546	0	2	0	0	0	0	2	0	0	1	0	0	0	0	0	2	1	0	2	0	0	1	1	0	0	0	0
Lotgi1|155552	1	1	0	0	0	0	0	0	0	0	1	0	0	1	0	0	0	3	0	0	0	2	1	0	0	0	0
Lotgi1|155559	0	0	0	0	0	0	0	0	0	0	0	0	1	0	0	0	1	0	1	0	0	0	0	0	0	0	0
Lotgi1|155568	0	1	0	0	0	0	1	0	0	0	0	0	1	3	0	2	1	0	2	0	0	5	0	0	0	0	0
Lotgi1|155571	1	0	0	0	0	0	4	1	0	0	2	0	5	2	2	12	4	1	12	1	6	9	4	0	0	0	0
Lotgi1|155573	0	0	0	0	0	0	0	0	0	0	0	0	0	0	0	0	0	0	0	0	0	0	0	0	0	0	0
Lotgi1|155579	0	2	0	0	0	0	3	0	0	0	1	0	0	2	2	1	3	0	3	1	1	1	0	0	0	0	0
Lotgi1|155580	0	2	0	0	0	0	3	0	0	0	1	0	1	2	2	1	3	0	2	1	1	2	0	0	0	0	0
Lotgi1|155581	0	2	0	0	0	0	3	0	0	0	1	0	0	2	2	1	3	0	2	1	1	2	0	0	0	0	0
Lotgi1|155589	0	2	0	0	0	0	0	1	0	2	1	0	2	0	0	0	1	1	2	0	1	2	0	0	0	0	0
Lotgi1|155591	1	1	0	0	0	0	4	0	0	2	2	0	0	1	1	1	1	0	2	0	1	2	1	0	0	1	0
Lotgi1|155599	1	0	0	0	0	0	0	0	0	0	1	0	0	1	0	0	0	2	1	0	2	2	0	0	0	0	0
Lotgi1|155600	1	0	0	0	0	0	1	0	0	0	2	0	0	0	2	0	0	0	1	0	2	0	0	0	0	0	0
Lotgi1|155601	0	1	0	0	0	0	1	0	0	0	3	0	2	0	4	2	3	3	2	0	1	2	1	0	0	0	0
Lotgi1|155602	0	1	0	0	0	0	0	0	0	0	1	0	0	0	1	2	0	1	1	0	0	0	0	0	0	0	0
Lotgi1|155603	0	0	0	0	0	0	1	0	0	0	2	0	0	1	1	0	0	1	0	0	0	0	0	0	0	0	0
Lotgi1|155604	1	0	0	0	0	0	2	0	0	0	0	0	2	0	2	1	0	0	2	0	1	0	0	0	0	0	0
Lotgi1|155605	0	1	0	0	0	0	0	0	0	0	0	0	0	0	0	0	1	0	1	0	0	0	0	0	0	0	0
Lotgi1|155606	2	0	0	0	0	0	1	0	0	0	1	0	0	1	2	4	1	3	3	0	0	2	2	0	0	0	0
Lotgi1|155607	1	0	0	0	0	0	0	0	0	0	0	0	1	2	0	2	0	1	0	0	1	0	0	0	0	0	0
Lotgi1|155613	0	0	0	0	0	0	0	0	0	0	0	0	0	0	1	0	1	0	0	0	1	1	0	0	0	0	0
Lotgi1|155616	1	1	0	0	0	0	0	0	0	0	0	0	0	0	1	3	0	0	4	0	0	4	0	1	0	0	0
Lotgi1|155618	0	1	0	0	0	0	0	1	0	0	1	0	0	0	1	3	1	0	2	0	1	1	1	0	0	1	0
Lotgi1|155619	0	2	0	1	0	0	4	0	0	1	4	0	1	1	0	1	4	0	3	0	1	6	1	1	0	0	0
Lotgi1|155620	1	1	0	0	0	0	0	0	0	0	0	0	0	2	0	2	0	2	2	0	1	10	0	0	0	0	0
Lotgi1|155622	0	1	0	0	0	0	0	0	0	0	2	0	0	0	1	3	2	0	0	0	1	1	0	0	0	1	0
Lotgi1|155623	0	0	0	0	0	0	1	0	0	0	0	0	0	1	0	1	0	0	1	0	0	5	0	0	0	0	0
Lotgi1|155624	0	1	0	0	0	0	0	0	0	0	1	0	0	1	0	1	0	0	0	0	0	4	0	0	0	0	0
Lotgi1|155625	1	1	0	0	0	0	1	0	0	0	2	0	0	1	0	0	1	2	1	0	0	2	1	0	0	0	0
Lotgi1|155626	0	0	0	0	0	0	0	0	0	0	1	0	0	0	0	0	0	0	0	0	1	1	0	0	0	0	0
Lotgi1|155627	0	0	0	0	0	0	0	0	0	0	0	0	0	0	0	0	0	0	1	0	0	0	0	0	0	0	0
Lotgi1|155631	1	1	0	0	0	0	1	1	0	0	1	0	0	1	1	0	0	1	1	0	0	0	1	0	0	0	0
Lotgi1|155639	1	1	0	0	0	0	3	0	0	0	0	0	0	1	4	1	2	3	2	0	1	0	1	0	0	0	0
Lotgi1|155641	2	0	0	0	0	0	0	0	0	0	0	0	3	0	1	4	2	2	3	0	0	6	2	1	0	0	0
Lotgi1|155642	1	1	0	0	0	0	2	0	0	0	1	0	0	3	1	0	0	2	0	0	0	4	2	0	0	0	0
Lotgi1|155649	1	0	0	0	0	0	0	0	0	0	0	0	0	0	0	0	0	0	1	0	0	0	0	0	0	0	0
Lotgi1|155650	1	0	0	0	0	0	1	1	0	0	0	0	0	0	0	0	0	0	2	0	2	3	1	0	0	2	0
Lotgi1|155652	2	2	0	0	0	0	3	0	0	1	2	0	0	3	4	2	4	1	4	0	3	4	0	0	0	1	0
Lotgi1|155653	0	1	0	0	0	0	1	0	0	0	0	0	1	1	0	0	0	1	0	0	3	0	0	0	0	0	0
Lotgi1|155654	2	0	0	0	0	0	2	0	0	0	4	0	0	1	0	0	1	3	1	0	2	1	2	0	0	0	0
Lotgi1|155656	0	0	0	0	0	0	0	0	0	0	0	0	1	0	2	1	0	0	1	0	0	1	0	0	0	0	0
Lotgi1|155657	0	1	0	0	0	0	0	0	0	0	0	0	0	0	0	0	4	0	1	0	2	1	0	0	0	0	0
Lotgi1|155658	0	0	0	0	0	0	1	0	0	0	1	0	0	1	0	1	0	0	1	0	1	1	0	0	0	0	0
Lotgi1|155659	0	0	0	0	0	0	0	0	0	0	0	0	2	0	1	0	0	1	1	0	0	0	0	0	0	0	0
Lotgi1|155660	2	1	0	0	0	0	0	0	0	1	2	0	3	2	0	3	0	0	5	0	1	1	1	0	0	0	0
Lotgi1|155661	2	6	0	0	0	0	1	0	0	0	0	0	3	1	0	0	0	4	4	2	0	3	2	0	0	0	0
Lotgi1|155662	1	0	0	0	0	0	2	0	0	0	1	0	0	0	1	1	0	1	0	0	1	1	0	0	0	0	0
Lotgi1|155663	0	0	0	0	0	0	0	0	0	0	1	0	1	0	0	0	0	1	1	0	0	1	0	0	0	0	0
Lotgi1|155664	0	0	0	0	0	0	1	0	0	0	0	0	0	1	0	0	0	0	0	0	0	1	1	0	0	0	0
Lotgi1|155665	0	0	0	0	0	0	0	0	0	0	2	0	0	0	0	0	1	0	0	0	1	0	0	0	0	0	0
Lotgi1|155666	0	0	0	0	0	0	0	0	0	0	0	0	0	0	3	1	1	0	1	0	0	0	0	0	0	0	0
Lotgi1|155667	0	0	0	0	0	0	0	0	0	0	0	0	0	0	0	0	0	0	0	0	0	0	0	0	0	1	0
Lotgi1|155668	1	1	0	0	0	0	0	1	0	0	1	0	0	0	2	3	1	0	1	0	0	0	0	0	0	0	0
Lotgi1|155669	0	1	0	0	0	0	1	0	0	0	0	0	0	2	0	0	0	0	0	0	0	0	0	0	0	0	0
Lotgi1|155672	0	0	0	0	0	0	1	0	0	0	0	0	0	0	0	0	1	0	1	0	0	0	1	0	0	0	0
Lotgi1|155674	3	0	0	0	0	0	1	1	0	1	0	0	1	1	0	3	1	0	4	0	1	3	4	0	0	0	0
Lotgi1|155675	0	0	0	0	0	0	0	0	0	0	0	0	0	0	0	0	0	0	0	0	0	0	0	0	0	0	0
Lotgi1|155679	2	1	0	0	0	0	1	0	0	0	0	0	0	2	0	1	0	1	1	1	0	0	1	0	0	3	0
Lotgi1|155680	1	1	0	0	0	0	0	0	0	0	0	0	0	0	1	2	1	3	4	1	1	1	0	0	0	0	0
Lotgi1|155686	1	1	0	0	0	0	2	0	0	0	3	0	0	2	0	1	1	1	2	0	1	0	0	0	0	0	0
Lotgi1|155688	0	0	0	0	0	0	0	0	0	0	0	0	0	0	0	0	0	0	1	0	0	0	0	0	0	0	0
Lotgi1|155690	0	2	0	0	0	0	0	0	0	0	2	0	2	5	0	9	4	0	8	0	0	6	2	0	0	0	0
Lotgi1|155694	0	0	0	0	0	0	1	0	0	0	0	0	0	1	1	1	0	1	2	0	0	1	0	0	0	0	0
Lotgi1|155700	3	2	0	0	0	0	2	0	0	0	1	0	3	0	1	1	0	0	5	1	1	5	3	0	0	0	0
Lotgi1|155701	0	0	0	0	0	0	0	1	0	0	2	0	2	2	0	0	4	1	2	0	0	0	3	0	0	0	0
Lotgi1|155722	0	0	0	0	0	0	1	0	0	1	2	0	0	1	0	1	1	0	0	0	0	0	1	0	0	0	0
Lotgi1|155725	0	0	0	0	0	0	1	0	0	0	0	0	0	1	0	1	0	0	1	0	0	0	0	0	0	0	0
Lotgi1|155726	2	0	0	0	0	0	2	0	0	2	1	0	1	0	0	0	0	0	2	0	0	1	1	0	0	0	0
Lotgi1|155729	2	0	0	0	0	0	0	1	0	0	0	0	0	1	2	1	2	2	3	0	1	1	0	0	0	0	0
Lotgi1|155730	1	3	0	0	0	0	3	0	0	2	6	0	1	4	1	5	3	6	1	0	3	10	2	0	1	0	0
Lotgi1|155732	1	1	0	0	0	0	0	0	0	0	1	0	0	0	1	1	1	0	1	0	1	2	0	0	0	0	0
Lotgi1|155733	0	0	0	0	0	0	0	1	0	0	0	0	0	1	1	2	0	1	1	0	1	1	1	0	0	0	0
Lotgi1|155736	1	0	0	0	0	0	0	0	0	0	1	0	1	3	0	3	2	1	1	0	2	1	0	0	0	0	0
Lotgi1|155741	0	0	0	0	0	0	2	0	0	1	0	0	2	0	0	0	0	0	3	0	0	0	0	0	0	0	0
Lotgi1|155742	1	0	0	0	0	0	0	0	0	1	1	0	0	0	0	0	1	0	0	0	0	0	0	0	0	0	0
Lotgi1|155743	0	0	0	0	0	0	0	0	0	0	1	0	0	0	0	0	0	0	0	0	0	1	0	0	0	0	0
Lotgi1|155744	0	0	0	0	0	0	0	0	0	0	2	0	0	0	0	0	0	0	1	0	0	1	1	0	0	0	0
Lotgi1|155745	2	0	0	0	0	0	0	1	0	1	1	0	0	0	0	0	1	0	2	0	0	0	0	0	0	0	0
Lotgi1|155746	0	1	0	0	0	0	1	0	0	0	0	0	0	1	0	1	0	0	0	0	0	0	0	0	0	0	0
Lotgi1|155748	0	0	0	0	0	0	0	0	0	0	0	0	1	0	1	0	0	1	0	0	1	2	1	0	0	0	0
Lotgi1|155750	0	1	0	0	0	0	0	0	0	0	1	0	0	2	0	2	0	0	4	0	0	4	2	0	0	0	0
Lotgi1|155751	0	1	0	0	0	0	0	0	0	0	0	0	2	0	0	0	0	0	0	0	0	1	0	0	0	0	0
Lotgi1|155758	0	1	0	0	0	0	0	0	0	0	0	0	0	1	1	2	1	3	0	0	1	2	0	0	0	3	0
Lotgi1|155764	2	3	0	0	0	0	1	1	0	0	0	0	1	1	0	2	0	0	2	1	1	0	0	1	0	0	0
Lotgi1|155765	0	0	0	0	0	0	0	0	0	0	1	0	0	0	2	1	1	1	0	0	0	2	0	0	0	0	0
Lotgi1|155766	0	1	0	0	0	0	0	0	0	0	1	0	0	0	0	1	1	1	0	0	0	0	0	0	0	0	0
Lotgi1|155767	0	0	0	0	0	0	1	0	0	0	0	0	0	0	0	0	1	1	0	0	1	1	1	0	0	0	0
Lotgi1|155768	0	1	0	0	0	0	0	0	0	0	1	0	3	0	4	2	4	0	2	0	1	3	0	0	0	0	0
Lotgi1|155769	0	1	0	0	0	0	1	0	0	0	0	0	0	0	1	0	0	1	0	0	1	0	0	0	0	0	0
Lotgi1|155770	0	2	0	0	0	0	0	0	0	2	1	0	1	1	0	1	0	0	1	0	1	4	0	0	0	0	0
Lotgi1|155771	0	0	0	0	0	0	0	0	0	0	1	0	1	2	1	0	0	0	3	0	2	2	2	0	0	0	0
Lotgi1|155772	0	0	0	0	0	0	0	0	0	0	1	0	1	2	0	0	0	0	3	0	2	0	2	0	0	0	0
Lotgi1|155774	2	0	0	0	0	0	0	0	0	0	1	0	0	1	1	1	0	1	1	0	2	1	0	0	0	0	0
Lotgi1|155782	3	4	0	0	0	0	1	0	0	3	3	0	9	4	4	9	2	2	6	0	2	6	4	0	0	0	0
Lotgi1|155791	0	0	0	0	0	0	0	0	0	0	2	0	0	0	1	1	2	0	2	1	2	1	0	0	0	0	0
Lotgi1|155792	1	0	0	0	0	0	2	0	0	1	1	0	1	1	1	1	0	0	1	0	0	1	0	0	0	0	0
Lotgi1|155796	0	0	0	0	0	0	1	0	0	1	0	0	0	0	1	0	0	0	0	0	1	2	1	0	0	1	0
Lotgi1|155802	3	0	0	0	0	0	1	0	0	0	1	0	0	0	1	1	0	1	0	0	0	2	1	0	0	0	0
Lotgi1|155816	3	0	0	0	0	0	0	1	0	0	0	0	1	1	3	2	2	0	2	0	0	4	0	0	0	0	0
Lotgi1|155819	0	0	0	0	0	0	1	0	0	1	1	0	1	0	0	1	0	1	2	0	0	2	1	0	0	0	0
Lotgi1|155820	0	0	0	0	0	0	0	0	0	0	0	0	0	0	0	0	0	0	0	0	0	0	0	0	0	0	0
Lotgi1|155825	0	0	0	0	0	0	1	1	0	1	3	0	6	1	3	1	1	4	4	0	1	4	3	0	0	0	0
Lotgi1|155826	1	1	0	0	0	0	0	0	0	0	0	0	1	0	0	2	0	1	1	0	1	0	0	0	0	0	0
Lotgi1|155827	1	0	0	0	0	0	1	0	0	0	1	0	0	0	0	0	1	0	1	0	1	0	1	0	0	0	0
Lotgi1|155828	0	2	0	0	0	0	1	0	0	0	0	0	0	1	1	1	0	0	0	0	1	1	1	0	0	0	0
Lotgi1|155829	2	1	0	0	0	0	1	0	0	1	0	0	1	2	1	0	1	1	0	0	0	2	0	0	0	0	0
Lotgi1|155833	4	3	0	0	0	0	6	1	0	0	1	0	2	2	3	9	5	2	8	0	6	7	3	0	0	0	0
Lotgi1|155836	0	1	0	0	0	0	0	0	0	0	1	0	0	0	2	1	2	0	2	0	0	4	0	0	0	0	0
Lotgi1|155839	2	2	0	0	0	0	2	1	1	1	3	0	2	3	6	2	4	1	5	1	2	1	2	0	0	0	0
Lotgi1|155845	0	1	0	0	0	0	0	0	0	0	0	0	1	1	0	0	0	3	1	0	0	4	1	0	0	0	0
Lotgi1|155846	0	1	0	0	0	0	0	0	0	0	0	0	0	1	0	1	0	3	1	0	1	3	1	0	0	0	0
Lotgi1|155848	0	2	0	0	0	0	0	0	0	1	0	0	0	1	0	1	0	3	1	0	0	2	1	0	0	0	0
Lotgi1|155849	0	0	0	0	0	0	0	0	0	0	0	0	0	2	0	0	0	2	0	0	0	0	0	0	0	0	0
Lotgi1|155850	0	2	0	0	0	0	1	0	0	0	0	0	0	0	1	2	1	1	1	0	1	1	0	0	1	0	0
Lotgi1|155851	0	0	0	0	0	0	1	0	0	0	0	0	0	0	0	1	1	0	0	0	1	0	0	0	0	0	0
Lotgi1|155863	0	0	0	0	0	0	5	1	0	0	5	0	0	0	0	2	0	0	2	0	0	2	4	0	0	0	0
Lotgi1|155864	0	1	0	0	0	0	1	0	0	0	3	0	1	1	0	3	0	1	0	0	0	1	0	0	0	0	0
Lotgi1|155866	0	0	0	0	0	0	3	1	0	1	4	0	4	2	6	8	1	2	6	0	5	8	0	0	0	0	0
Lotgi1|155867	1	1	0	0	0	0	1	0	0	0	2	0	0	1	1	4	2	0	3	0	2	4	0	0	0	0	0
Lotgi1|155868	0	1	0	0	0	0	0	0	0	0	0	0	0	0	0	2	0	0	0	0	0	1	0	0	0	0	0
Lotgi1|155877	0	0	0	0	0	0	0	0	0	0	0	0	0	1	0	1	0	0	0	0	1	0	0	0	0	0	0
Lotgi1|155878	1	2	0	0	0	0	1	0	0	0	0	0	1	0	0	4	0	1	2	0	1	0	0	0	0	0	0
Lotgi1|155879	0	2	0	0	0	0	2	0	0	0	2	0	2	2	1	5	1	1	2	0	1	3	1	0	0	0	0
Lotgi1|155880	0	1	0	0	0	0	0	0	0	2	0	0	0	0	1	1	0	0	0	0	0	0	0	0	0	0	0
Lotgi1|155881	0	1	0	0	0	0	1	0	0	1	1	0	0	1	1	0	1	0	0	0	1	0	0	0	0	0	0
Lotgi1|155882	0	0	0	0	0	0	0	0	0	0	1	0	0	1	0	1	0	0	0	0	0	0	0	0	0	0	0
Lotgi1|155883	0	1	0	0	0	0	1	0	0	0	2	0	0	1	1	1	1	2	2	0	0	1	0	0	0	0	0
Lotgi1|155884	0	1	0	0	0	0	2	0	0	0	3	0	2	0	3	2	2	2	3	0	0	2	1	0	0	0	0
Lotgi1|155885	0	0	0	0	0	0	2	1	0	0	0	0	1	1	0	2	0	0	1	0	0	0	0	0	0	0	0
Lotgi1|155886	0	1	0	0	0	0	1	0	0	0	1	0	0	0	1	0	0	1	0	0	1	0	0	0	0	0	0
Lotgi1|155887	0	0	0	0	0	0	1	0	0	1	2	0	0	2	1	0	0	0	1	0	2	2	1	0	0	0	0
Lotgi1|155888	2	1	0	0	0	0	2	0	0	0	3	0	0	0	2	1	2	0	2	0	3	2	0	0	0	0	0
Lotgi1|155889	0	0	0	0	0	0	0	0	0	0	0	0	0	0	0	0	1	0	0	0	0	0	0	0	0	0	0
Lotgi1|155891	0	0	0	0	0	0	0	0	0	1	0	0	0	0	0	1	1	1	0	0	0	1	0	0	1	0	0
Lotgi1|155900	2	2	0	0	0	0	3	0	0	1	1	0	0	0	0	5	0	1	4	0	0	3	1	1	0	0	0
Lotgi1|155910	0	0	0	0	0	0	1	0	0	0	0	0	0	2	1	0	0	0	2	0	2	2	1	0	0	0	0
Lotgi1|155919	2	0	0	0	0	0	2	0	0	0	0	0	1	1	0	2	0	0	1	0	0	2	1	0	0	0	0
Lotgi1|155935	2	3	0	0	0	0	2	0	0	0	1	0	2	1	3	1	0	2	0	1	2	5	0	1	0	0	0
Lotgi1|155936	0	0	0	0	0	0	0	0	0	0	1	0	0	0	0	0	0	1	0	0	1	0	0	0	0	0	0
Lotgi1|155937	0	0	0	0	0	0	0	0	0	0	0	0	1	0	2	1	2	0	1	0	0	1	0	0	0	0	0
Lotgi1|155938	0	0	0	0	0	0	0	0	0	0	1	0	0	1	0	1	1	1	1	0	0	0	0	0	0	0	0
Lotgi1|155939	3	0	0	0	0	0	1	0	0	3	2	0	2	5	4	4	4	5	5	0	2	5	2	1	1	0	0
Lotgi1|155941	0	1	0	0	0	0	0	0	0	0	0	0	2	0	1	1	2	1	1	0	2	3	2	0	0	0	0
Lotgi1|155943	1	0	0	0	0	0	2	0	0	0	1	0	2	2	3	2	1	0	1	0	1	1	1	0	0	0	0
Lotgi1|155944	1	1	0	0	0	0	1	0	0	0	3	0	0	0	1	2	0	1	1	0	2	1	0	0	0	0	0
Lotgi1|155945	0	0	0	0	0	0	0	0	0	0	1	0	0	0	2	0	0	2	0	0	0	0	0	0	0	0	0
Lotgi1|155946	1	0	0	0	0	0	0	0	0	0	1	0	0	0	2	0	0	3	1	0	3	0	0	0	0	0	0
Lotgi1|155947	1	0	0	0	0	0	1	0	0	0	1	0	0	1	0	0	1	2	0	0	1	2	1	0	0	0	0
Lotgi1|155952	0	0	0	0	1	0	2	1	0	1	2	0	4	2	3	3	1	2	3	0	0	4	2	0	0	0	0
Lotgi1|155959	0	0	0	0	0	0	0	0	0	0	0	0	0	0	0	0	0	0	0	0	0	0	0	0	0	0	0
Lotgi1|155960	0	0	0	0	0	0	0	0	0	0	0	0	0	0	0	0	0	0	0	0	0	0	0	0	0	0	0
Lotgi1|155961	1	2	0	0	0	0	0	0	0	0	1	0	1	0	1	0	0	0	2	0	0	1	0	0	0	0	0
Lotgi1|155962	1	4	0	0	0	0	0	0	0	0	0	0	0	2	0	1	0	0	2	0	0	1	1	0	0	0	0
Lotgi1|155963	1	0	0	0	0	0	0	0	0	0	0	0	0	1	1	2	1	0	1	0	2	2	2	0	0	0	0
Lotgi1|155968	0	0	0	0	0	1	0	0	0	1	0	0	1	0	0	0	1	0	0	0	0	0	0	0	0	0	0
Lotgi1|155969	0	0	0	0	0	1	0	0	0	1	0	0	1	0	0	0	1	0	0	0	0	0	0	0	0	0	0
Lotgi1|155970	0	1	0	0	0	0	0	0	0	0	0	0	0	0	1	0	0	1	0	0	0	2	0	0	0	0	0
Lotgi1|155971	0	0	0	0	0	0	0	0	0	0	0	0	0	0	0	0	0	0	0	0	0	0	0	0	0	0	0
Lotgi1|155972	1	2	0	0	0	0	3	0	0	1	2	0	2	0	1	2	3	4	5	0	3	5	1	0	0	0	0
Lotgi1|155975	0	0	0	0	0	0	0	0	0	0	0	0	0	0	0	0	0	0	0	0	13	2	2	0	0	0	0
Lotgi1|155976	1	0	0	0	0	0	0	0	0	1	0	0	0	1	0	1	0	1	3	0	0	3	1	0	0	0	0
Lotgi1|155985	2	1	0	0	0	0	6	0	0	0	7	0	8	4	5	1	2	2	5	0	7	8	3	0	0	1	0
Lotgi1|155989	3	1	0	0	0	0	0	0	0	0	1	0	1	2	0	1	2	0	0	0	0	0	1	0	0	0	0
Lotgi1|155994	1	1	0	0	0	0	0	0	0	0	1	0	1	1	2	1	0	0	0	0	0	0	0	0	0	0	0
Lotgi1|155995	1	3	0	0	0	0	6	0	0	1	6	0	9	2	5	5	4	3	2	0	9	8	4	0	0	0	0
Lotgi1|156000	0	0	0	0	0	0	0	0	0	0	0	0	1	1	0	0	0	1	0	1	0	1	0	0	0	0	0
Lotgi1|156001	0	0	0	0	0	0	0	0	0	0	1	0	0	1	0	0	0	1	0	0	0	0	0	0	0	0	0
Lotgi1|156002	2	2	0	0	0	0	1	0	0	0	1	0	0	2	2	1	0	2	1	0	0	1	0	0	0	0	0
Lotgi1|156004	0	0	0	0	0	0	0	0	0	0	1	0	0	0	0	0	0	0	1	0	0	1	0	0	0	0	0
Lotgi1|156007	1	0	0	0	0	0	2	0	0	1	0	0	1	0	0	0	2	0	1	0	1	0	0	0	0	0	0
Lotgi1|156008	2	1	0	0	0	0	2	0	0	1	1	0	1	3	1	3	1	2	1	0	2	2	0	0	0	0	0
Lotgi1|156010	0	0	0	0	0	0	0	0	0	0	2	0	1	0	1	0	3	0	2	0	2	0	0	0	0	0	0
Lotgi1|156016	1	1	0	0	0	2	0	0	0	3	1	0	0	1	0	1	1	2	2	0	0	2	0	0	0	0	0
Lotgi1|156017	0	1	0	0	0	0	1	0	1	0	1	0	4	2	0	5	1	3	3	1	0	2	2	0	0	0	0
Lotgi1|156021	1	0	0	0	0	0	2	0	0	1	0	0	2	2	2	2	2	1	4	0	3	4	2	0	0	0	0
Lotgi1|156029	0	0	0	0	0	0	3	1	0	0	1	0	0	1	0	0	2	0	2	0	3	1	0	0	0	0	0
Lotgi1|156031	0	0	0	0	0	0	0	0	0	0	0	0	0	1	0	0	0	0	0	0	0	0	0	0	0	0	0
Lotgi1|156033	0	3	0	0	0	0	3	0	0	0	3	0	2	1	2	4	3	0	5	1	2	4	2	0	0	0	0
Lotgi1|156038	1	0	0	0	0	0	0	0	0	0	0	0	0	0	0	0	0	0	1	0	1	1	0	0	0	0	0
Lotgi1|156039	1	0	0	0	0	0	0	0	0	0	3	0	0	0	0	2	0	3	1	0	2	0	0	0	0	0	0
Lotgi1|156040	0	0	0	0	0	0	1	0	0	0	0	0	0	0	0	1	1	0	2	0	0	0	0	0	0	0	0
Lotgi1|156049	0	1	0	0	0	0	0	0	0	0	2	0	2	3	3	4	1	0	3	0	2	7	2	0	0	0	0
Lotgi1|156082	0	0	0	0	0	0	1	0	0	0	1	0	0	1	0	1	1	1	1	0	0	2	0	0	0	0	0
Lotgi1|156088	0	0	0	0	0	0	0	0	0	0	1	0	0	2	0	3	0	0	0	0	0	0	0	0	0	0	0
Lotgi1|156089	0	0	0	0	0	0	0	0	0	0	0	0	0	0	0	2	0	0	0	0	0	2	2	0	0	0	0
Lotgi1|156090	1	0	0	0	0	0	0	0	0	0	6	0	1	0	0	0	0	1	0	0	0	0	0	0	0	0	0
Lotgi1|156092	8	0	0	0	0	0	0	0	0	0	8	0	0	0	0	0	0	0	0	0	0	0	0	0	0	0	0
Lotgi1|156093	1	1	0	0	0	0	0	0	0	0	0	0	3	1	0	1	1	0	0	0	0	0	1	0	0	0	0
Lotgi1|156094	4	3	0	0	0	0	7	0	0	0	0	0	1	7	0	2	0	1	1	6	0	1	9	0	0	0	0
Lotgi1|156095	2	5	0	0	0	0	0	0	0	0	0	0	0	2	0	2	0	0	0	0	0	0	0	0	0	1	0
Lotgi1|156096	0	0	0	0	0	0	0	0	0	0	0	0	1	0	0	0	0	0	0	0	0	0	0	0	0	0	0
Lotgi1|156097	2	2	0	0	0	0	2	0	0	1	1	0	0	2	0	3	0	1	3	0	0	3	1	0	0	0	0
Lotgi1|156098	0	0	0	0	0	0	0	0	0	0	0	0	0	0	1	0	0	1	1	0	1	5	1	0	0	0	0
Lotgi1|156099	1	0	0	0	0	0	0	0	0	0	4	0	0	0	0	2	1	0	1	0	0	0	0	0	0	0	0
Lotgi1|156100	2	3	0	0	0	0	2	0	0	0	3	0	0	0	0	3	1	0	0	0	0	4	0	0	0	0	0
Lotgi1|156101	1	0	0	0	0	0	0	0	0	0	0	0	0	0	0	3	0	0	2	0	0	1	6	1	0	0	0
Lotgi1|156102	1	2	0	0	0	0	1	0	0	0	2	0	1	1	0	8	0	2	6	0	1	6	7	1	0	0	0
Lotgi1|156103	0	2	0	0	0	0	6	0	0	0	28	0	2	14	1	4	5	0	1	0	7	2	22	0	0	0	0
Lotgi1|156105	2	1	0	0	0	0	0	0	0	0	6	0	0	1	0	3	3	0	0	0	1	2	3	0	0	0	0
Lotgi1|156106	4	2	0	0	0	0	2	0	0	0	3	0	3	4	1	7	1	1	6	1	10	5	4	1	1	0	0
Lotgi1|156107	2	0	0	0	0	0	1	0	0	0	0	0	0	1	0	2	1	0	0	0	5	0	0	0	0	0	0
Lotgi1|156113	0	0	0	0	0	0	0	0	0	0	1	0	1	2	0	0	0	0	1	0	0	0	2	0	0	0	0
Lotgi1|156114	0	0	0	0	0	0	0	0	0	0	0	0	0	0	0	0	0	1	0	0	0	1	1	0	0	6	0
Lotgi1|156115	1	0	0	0	0	0	1	0	0	0	5	0	0	0	8	5	1	1	4	1	0	1	3	0	0	1	0
Lotgi1|156120	20	11	0	0	0	0	7	0	0	6	14	0	12	14	14	17	10	13	18	0	20	21	9	2	0	2	0
Lotgi1|156126	3	0	0	0	0	0	0	2	0	0	2	0	1	0	3	0	0	0	8	0	2	2	0	0	0	0	0
Lotgi1|156130	0	0	0	0	0	0	3	0	0	1	1	0	0	1	0	0	2	0	0	0	0	0	0	0	0	0	0
Lotgi1|156139	1	3	0	0	0	0	4	0	0	2	4	0	5	6	3	7	4	1	8	0	4	4	4	0	0	0	0
Lotgi1|156142	0	0	0	0	0	0	0	0	0	0	1	0	0	0	0	2	1	2	0	0	1	0	0	0	0	0	0
Lotgi1|156144	0	2	0	0	0	0	0	0	0	1	4	0	3	0	0	1	0	1	1	1	1	0	0	0	1	0	0
Lotgi1|156148	0	0	0	0	0	0	0	1	0	1	0	0	0	0	0	1	0	0	1	1	0	2	1	0	0	0	0
Lotgi1|156153	0	0	0	0	0	0	0	0	0	0	1	0	0	1	1	3	3	2	1	0	1	1	0	0	0	0	0
Lotgi1|156166	5	5	0	0	0	1	4	1	0	2	1	0	2	7	1	6	0	5	14	1	1	10	9	1	0	0	0
Lotgi1|156167	3	0	0	0	0	0	3	0	0	1	4	0	1	2	4	4	7	5	0	1	1	5	3	0	0	1	0
Lotgi1|156172	0	0	0	0	0	0	1	0	0	0	0	0	0	0	0	1	0	0	0	0	0	0	0	0	0	0	0
Lotgi1|156175	0	1	0	0	0	0	1	0	0	0	1	0	0	1	0	2	0	0	0	0	0	0	1	0	0	0	0
Lotgi1|156185	2	0	0	0	0	0	2	0	0	0	1	0	1	1	3	2	0	1	5	0	2	2	1	0	0	0	0
Lotgi1|156186	2	1	0	0	0	0	1	0	0	2	0	0	1	1	2	0	1	0	0	1	2	1	1	0	1	0	0
Lotgi1|156187	0	1	0	0	0	0	0	0	0	0	0	0	1	0	0	0	0	0	0	0	0	0	0	0	0	0	0
Lotgi1|156189	0	0	0	0	0	0	1	0	0	1	2	0	0	3	1	0	2	1	3	0	1	1	1	0	0	0	0
Lotgi1|156198	4	3	0	0	0	0	1	0	0	0	4	0	1	3	2	6	2	2	8	0	0	6	3	1	0	1	0
Lotgi1|156211	1	1	0	0	0	0	2	0	0	0	1	0	0	2	0	2	0	1	1	0	2	2	0	0	0	0	0
Lotgi1|156213	0	2	0	0	0	0	1	0	0	0	2	0	1	1	0	0	0	0	1	0	3	1	1	0	0	0	0
Lotgi1|156217	1	0	0	0	0	0	0	0	0	1	1	0	0	0	1	0	0	1	0	1	0	0	0	1	0	0	0
Lotgi1|156230	0	2	0	0	0	0	1	0	0	0	1	0	0	0	0	0	3	0	0	0	1	1	0	0	0	1	0
Lotgi1|156241	6	8	0	0	0	1	7	1	0	3	4	0	2	5	4	10	8	6	12	0	3	7	7	0	0	0	0
Lotgi1|156243	1	3	0	0	0	0	3	0	0	0	4	0	5	2	4	3	3	5	6	0	3	6	2	0	0	0	0
Lotgi1|156257	0	0	0	0	0	0	0	0	0	0	0	0	0	0	0	0	0	0	0	0	1	0	0	0	0	0	0
Lotgi1|156261	2	0	0	0	0	0	1	0	0	0	1	0	2	2	0	2	1	3	1	0	1	0	3	0	0	0	0
Lotgi1|156276	0	0	0	0	0	0	1	0	0	0	0	0	0	1	0	3	0	0	1	0	0	1	0	0	0	0	0
Lotgi1|156277	0	2	0	0	0	0	1	0	0	1	1	0	1	1	0	2	1	1	3	0	3	3	0	0	0	0	0
Lotgi1|156279	4	2	0	0	0	0	2	0	0	0	3	0	3	1	5	2	1	4	5	0	4	4	1	0	0	0	0
Lotgi1|156290	1	1	0	0	0	0	1	0	0	0	0	0	1	0	1	0	0	0	0	0	1	1	0	0	0	1	0
Lotgi1|156301	0	0	0	0	0	0	0	0	0	0	0	0	0	0	0	1	0	2	0	0	1	0	0	0	0	0	0
Lotgi1|156312	2	5	0	0	0	0	6	0	0	1	2	0	12	0	1	4	1	2	3	0	1	6	5	0	0	3	0
Lotgi1|156318	0	0	0	0	0	0	11	0	0	0	0	0	0	1	0	1	0	0	0	0	0	12	0	0	0	0	0
Lotgi1|156320	1	0	0	0	0	0	4	1	0	1	0	0	0	0	0	3	1	2	1	0	0	2	0	0	0	0	0
Lotgi1|156327	0	0	0	0	0	0	0	0	0	0	0	0	0	0	0	3	2	0	1	0	0	1	0	0	0	1	0
Lotgi1|156334	1	0	0	0	0	0	1	0	0	0	0	0	0	1	0	0	0	0	0	0	0	1	0	0	0	0	0
Lotgi1|156342	2	1	0	0	0	0	0	0	0	0	2	0	3	1	3	3	1	0	1	0	2	2	0	0	0	0	0
Lotgi1|156345	0	1	0	0	0	0	0	0	0	0	0	0	1	0	0	1	1	2	3	0	0	0	0	0	0	0	0
Lotgi1|156349	0	3	0	0	0	0	0	0	0	0	2	0	1	3	3	3	5	1	0	0	1	3	2	0	0	1	0
Lotgi1|156350	0	0	0	0	0	0	1	0	0	0	0	0	0	0	0	0	0	1	0	0	0	0	0	0	0	0	0
Lotgi1|156353	3	3	0	0	0	0	2	1	0	0	5	0	2	6	3	3	4	6	7	0	5	3	0	0	0	0	0
Lotgi1|156358	0	0	0	0	0	0	0	0	0	0	0	0	0	1	0	1	0	0	1	0	0	1	0	0	0	0	0
Lotgi1|156359	1	0	0	0	0	0	1	0	0	0	1	0	0	0	0	4	2	3	1	0	0	4	0	0	0	0	0
Lotgi1|156364	0	0	0	0	0	0	1	0	0	0	0	0	0	0	0	8	1	0	0	0	0	0	1	0	0	0	0
Lotgi1|156365	2	3	0	0	0	0	0	0	0	1	3	0	5	2	0	2	3	2	6	1	3	6	4	0	0	0	0
Lotgi1|156367	0	1	0	0	0	0	1	0	0	0	0	0	0	2	0	2	0	2	1	0	3	0	1	0	0	0	0
Lotgi1|156369	0	0	0	0	0	0	0	0	0	0	0	0	1	1	0	3	2	0	0	0	0	0	2	0	0	0	0
Lotgi1|156393	0	0	0	0	0	0	0	0	0	0	0	0	0	0	0	0	0	0	0	0	0	0	0	0	0	0	0
Lotgi1|156394	0	0	0	0	0	0	0	0	0	0	0	0	0	0	0	0	0	0	0	0	0	0	0	0	0	0	0
Lotgi1|156395	3	4	0	0	0	0	0	0	0	0	4	0	1	0	0	8	1	0	11	0	2	5	1	0	0	0	0
Lotgi1|156398	0	0	0	0	0	0	1	0	0	0	0	0	0	1	0	0	1	0	0	1	0	3	14	0	0	0	0
Lotgi1|156422	2	0	0	0	0	0	2	0	0	0	3	0	0	0	2	0	1	1	1	0	0	2	0	0	0	0	0
Lotgi1|156424	0	3	0	0	0	0	2	0	1	0	0	0	1	0	2	2	2	1	2	0	2	0	1	0	0	0	0
Lotgi1|156425	4	3	0	0	0	0	4	1	0	3	3	0	5	2	6	4	3	4	3	0	5	12	4	0	1	0	0
Lotgi1|156427	0	0	0	0	0	0	0	0	0	0	0	0	0	1	0	0	1	0	0	0	0	0	0	0	0	0	0
Lotgi1|156431	1	0	0	1	0	0	3	0	0	0	0	0	2	0	2	0	3	3	1	1	1	4	1	0	0	0	0
Lotgi1|156432	0	0	0	0	0	0	0	0	0	0	0	0	0	0	1	0	0	0	0	0	4	0	1	0	0	0	0
Lotgi1|156433	0	0	0	0	0	0	0	0	0	0	0	0	0	0	0	3	1	1	2	0	2	3	0	0	0	0	0
Lotgi1|156436	0	0	0	0	0	0	1	0	0	0	0	0	0	0	0	0	0	0	0	0	0	1	1	0	0	0	0
Lotgi1|156439	0	2	0	0	0	0	1	0	0	1	1	0	3	1	1	6	2	1	2	0	2	0	1	0	0	0	0
Lotgi1|156440	0	0	0	0	0	0	2	0	0	0	2	0	2	2	0	2	1	0	1	0	0	1	0	0	0	0	0
Lotgi1|156441	0	0	0	0	0	0	0	0	0	0	0	0	0	0	0	1	0	0	1	0	0	0	1	0	0	0	0
Lotgi1|156443	0	0	0	0	0	0	0	0	0	0	0	0	0	0	1	1	0	0	1	0	1	0	0	0	0	0	0
Lotgi1|156446	1	0	0	0	0	0	0	0	0	0	0	0	0	0	2	2	1	0	0	0	1	0	0	0	0	0	0
Lotgi1|156447	1	0	0	0	0	0	2	1	0	0	0	0	0	2	1	1	1	1	3	0	0	1	0	0	0	0	0
Lotgi1|156448	1	0	0	0	0	0	1	0	0	1	0	0	1	1	0	0	1	2	0	0	3	2	1	0	0	0	0
Lotgi1|156458	2	1	0	0	0	0	2	0	0	0	0	0	1	1	2	6	2	1	6	0	1	7	3	0	0	0	0
Lotgi1|156466	0	2	0	0	0	0	1	0	0	0	1	0	4	3	2	2	0	4	0	0	0	1	0	0	0	0	0
Lotgi1|156476	2	0	0	0	0	0	0	0	0	0	2	0	0	1	1	1	0	0	1	0	2	0	0	0	0	0	0
Lotgi1|156478	0	1	0	0	0	0	0	0	0	0	1	0	0	0	0	0	0	0	0	0	0	1	0	0	0	0	0
Lotgi1|156479	4	1	0	0	0	0	0	0	0	0	1	0	0	1	4	2	1	2	0	1	2	1	1	0	0	0	0
Lotgi1|156484	0	0	0	0	0	0	3	0	0	0	0	0	0	0	0	0	1	0	0	0	0	0	0	0	0	0	0
Lotgi1|156489	2	1	0	0	0	0	5	0	0	0	1	0	1	0	2	3	2	3	4	0	1	4	0	0	0	0	0
Lotgi1|156491	0	0	0	0	0	0	1	0	0	1	0	0	0	0	1	1	0	1	1	0	0	0	1	0	0	0	0
Lotgi1|156493	1	1	0	0	0	0	0	0	0	0	1	0	1	0	0	0	0	0	0	0	0	0	0	0	0	0	0
Lotgi1|156500	2	2	0	0	0	0	2	0	0	0	0	0	0	0	0	0	0	0	0	0	1	0	0	1	0	0	0
Lotgi1|156504	0	0	0	0	0	0	0	0	0	0	0	0	0	0	0	2	1	0	2	0	1	1	1	0	0	1	0
Lotgi1|156505	0	1	0	0	0	0	0	0	0	1	1	0	0	1	1	0	0	1	0	0	0	0	0	0	0	0	0
Lotgi1|156507	0	0	0	0	0	0	0	4	0	0	0	0	0	0	0	6	0	0	6	0	0	1	1	0	0	0	0
Lotgi1|156508	0	1	0	0	0	0	2	0	0	2	2	0	1	1	0	0	0	2	1	0	0	1	0	0	0	0	0
Lotgi1|156525	2	1	0	0	0	0	3	0	0	0	0	0	1	3	0	1	1	1	2	0	3	2	0	0	1	0	0
Lotgi1|156526	1	3	0	0	0	0	3	0	0	1	2	0	1	2	3	3	1	2	2	0	3	1	0	0	0	0	0
Lotgi1|156527	0	0	0	0	0	0	0	1	0	0	0	0	0	0	0	0	0	0	1	0	0	0	0	0	0	0	0
Lotgi1|156529	1	0	0	0	0	0	1	0	0	1	1	0	0	0	1	3	0	2	3	0	0	2	0	0	0	0	0
Lotgi1|156540	0	0	0	0	0	0	0	0	0	1	3	0	1	1	1	2	1	1	4	0	1	0	0	0	0	0	0
Lotgi1|156555	1	2	0	0	0	0	2	0	0	0	1	0	0	0	2	1	0	0	0	0	0	3	1	0	0	1	0
Lotgi1|156557	0	0	0	0	0	0	0	0	0	0	0	0	0	0	0	0	0	0	0	0	0	0	0	0	0	0	0
Lotgi1|156560	0	1	0	0	0	0	2	0	0	2	2	0	3	0	1	0	0	3	3	0	2	1	0	0	0	0	0
Lotgi1|156562	0	0	0	0	0	0	2	0	0	0	1	0	1	1	2	1	2	0	3	0	3	6	0	0	0	1	0
Lotgi1|156564	0	0	0	0	0	0	2	1	0	0	2	0	1	2	2	3	1	2	5	0	0	2	1	0	0	0	0
Lotgi1|156565	0	0	0	0	0	0	0	0	0	0	1	0	0	1	0	0	0	1	0	0	0	0	0	0	0	0	0
Lotgi1|156569	0	0	0	0	0	0	0	0	0	0	1	0	1	0	0	1	0	0	1	0	1	0	0	0	0	0	0
Lotgi1|156575	0	1	0	0	0	0	0	0	0	0	0	0	0	0	2	0	0	0	0	0	1	1	0	0	0	0	0
Lotgi1|156576	1	1	0	0	0	0	1	0	0	0	0	0	0	0	1	0	1	1	1	0	0	1	0	1	0	0	0
Lotgi1|156579	1	0	0	0	0	0	3	0	0	0	0	0	0	0	0	1	2	1	0	0	0	0	1	0	1	0	0
Lotgi1|156580	1	1	0	0	0	0	1	0	0	0	0	0	0	1	0	0	0	0	1	0	0	2	0	0	0	0	0
Lotgi1|156592	3	0	0	0	0	0	0	0	0	1	0	0	0	1	0	3	1	1	4	0	1	2	0	0	0	0	0
Lotgi1|156595	0	0	0	0	0	0	0	0	0	0	0	0	1	0	0	0	0	0	0	0	0	0	0	0	0	0	0
Lotgi1|156597	1	0	0	0	0	0	0	0	0	0	2	0	2	1	0	4	2	2	1	0	1	1	6	0	1	0	0
Lotgi1|156599	3	0	0	0	0	0	2	0	0	1	3	0	2	4	3	0	2	1	0	0	2	0	0	0	0	0	0
Lotgi1|156600	2	0	0	0	0	0	1	0	0	0	2	0	9	1	1	4	2	2	4	0	1	8	2	1	0	0	0
Lotgi1|156601	0	0	0	0	0	0	0	0	0	0	1	0	0	0	0	0	0	0	0	0	0	1	1	0	0	0	0
Lotgi1|156603	0	4	0	0	0	0	3	0	0	0	1	0	2	2	4	1	5	2	3	0	5	3	2	0	0	1	0
Lotgi1|156605	0	0	0	0	0	1	1	0	0	2	2	0	1	3	1	0	0	2	2	0	1	2	0	0	0	0	0
Lotgi1|156606	5	3	0	0	0	0	0	0	0	0	6	0	5	1	4	8	4	4	7	0	5	6	4	0	1	1	0
Lotgi1|156607	3	2	0	0	0	0	4	0	0	3	1	0	5	2	2	3	1	2	7	0	3	4	0	0	0	0	0
Lotgi1|156617	1	3	0	0	0	0	4	0	0	1	1	0	0	3	1	1	1	2	3	0	2	3	1	0	0	0	0
Lotgi1|156623	0	0	0	0	0	0	1	0	0	0	1	0	0	0	0	0	0	1	1	0	0	0	0	0	0	0	0
Lotgi1|156627	0	0	0	0	0	0	0	0	0	0	0	0	0	0	0	0	0	0	0	0	0	0	0	0	0	0	0
Lotgi1|156637	0	0	0	0	0	0	2	0	0	0	1	0	0	0	1	1	0	0	0	0	0	1	0	0	0	0	0
Lotgi1|156651	0	1	0	0	0	0	1	0	0	0	0	0	8	3	1	2	0	0	1	0	3	1	1	0	0	0	0
Lotgi1|156652	0	0	0	0	0	0	2	0	0	0	1	0	0	0	1	3	0	2	1	0	4	2	3	0	0	0	0
Lotgi1|156653	0	1	0	0	0	0	3	0	0	0	2	0	1	1	0	1	0	3	1	0	0	2	1	0	0	0	0
Lotgi1|156660	0	2	0	0	0	1	3	2	0	2	4	0	3	3	7	4	8	3	7	0	6	4	5	0	0	0	0
Lotgi1|156661	0	0	0	0	0	0	0	0	0	0	0	0	1	0	0	0	0	0	0	0	1	1	0	0	0	0	0
Lotgi1|156666	1	1	0	0	0	0	1	0	0	0	2	0	1	2	0	3	0	2	3	0	1	8	2	0	0	1	0
Lotgi1|156673	1	0	0	0	0	0	0	0	0	0	1	0	1	1	1	1	0	1	1	0	3	1	0	0	0	0	0
Lotgi1|156674	1	1	0	0	0	0	2	0	0	0	1	0	0	2	0	0	2	1	1	0	3	3	0	0	0	0	0
Lotgi1|156677	0	0	0	0	0	0	0	0	0	0	0	0	1	0	0	0	0	1	0	0	0	0	0	0	0	0	0
Lotgi1|156685	2	0	0	0	0	0	2	0	0	0	2	1	2	0	0	1	0	0	2	0	1	0	0	0	0	0	0
Lotgi1|156686	6	2	0	0	0	0	9	1	0	2	7	0	11	10	8	13	11	7	17	0	13	16	7	0	0	1	0
Lotgi1|156689	1	1	0	0	0	0	0	0	0	0	1	0	1	1	0	1	0	3	0	0	0	2	1	0	0	0	0
Lotgi1|156690	2	0	0	0	0	0	1	0	0	0	4	0	0	1	1	1	1	2	1	0	1	1	1	0	0	0	0
Lotgi1|156691	0	0	0	0	0	0	0	0	0	0	2	0	0	0	3	0	1	2	0	0	2	1	1	0	0	0	0
Lotgi1|156692	0	0	0	0	0	0	0	0	0	0	0	0	0	0	3	0	1	2	1	0	1	0	0	0	0	0	0
Lotgi1|156693	0	0	0	0	0	0	1	0	0	0	1	0	2	0	0	1	1	1	1	0	1	1	1	0	0	0	0
Lotgi1|156696	2	1	0	0	0	0	0	0	0	0	0	0	1	0	0	1	0	2	1	0	1	2	2	0	0	0	0
Lotgi1|156700	0	0	0	0	0	0	0	0	0	0	1	0	0	0	0	3	0	0	0	0	0	0	0	0	0	0	0
Lotgi1|156702	2	4	0	0	0	0	3	2	0	1	4	0	4	5	4	16	8	3	15	0	8	20	5	0	1	1	0
Lotgi1|156706	0	1	0	0	0	0	0	0	0	0	1	0	2	0	2	1	2	0	0	0	0	2	0	0	0	0	0
Lotgi1|156707	0	0	0	0	0	0	0	0	0	0	3	0	0	0	0	1	0	1	0	0	1	0	0	0	0	0	0
Lotgi1|156708	2	0	0	0	0	0	0	0	0	0	3	0	0	1	0	0	1	2	0	0	1	1	1	0	0	0	0
Lotgi1|156711	1	0	0	0	0	0	2	0	0	0	0	0	0	1	0	0	0	0	0	0	0	0	0	0	0	0	0
Lotgi1|156712	0	0	0	0	0	0	3	0	0	0	1	0	1	0	3	1	2	2	1	1	2	2	1	0	0	0	0
Lotgi1|156713	1	0	0	0	0	0	0	0	0	0	1	0	1	1	1	0	0	0	1	0	0	1	0	0	0	0	0
Lotgi1|156714	0	0	0	0	0	0	0	0	0	0	1	0	2	0	0	1	0	1	0	0	0	2	0	0	0	0	0
Lotgi1|156715	0	2	0	0	0	0	1	0	0	0	2	0	0	1	0	2	1	1	1	0	0	0	0	0	0	0	0
Lotgi1|156720	3	2	0	0	0	0	1	0	0	5	5	0	1	2	3	8	1	2	6	0	0	7	6	0	0	0	0
Lotgi1|156721	0	0	0	0	0	0	0	0	0	0	3	0	0	0	0	0	0	1	0	0	1	1	1	0	0	0	0
Lotgi1|156723	0	0	0	0	0	0	0	0	0	0	2	0	1	0	1	1	0	1	2	0	2	1	2	0	0	0	0
Lotgi1|156724	0	0	0	0	0	0	1	0	0	1	0	0	1	0	0	0	0	0	0	0	1	0	0	0	0	0	0
Lotgi1|156726	3	0	0	0	0	0	1	0	0	0	0	0	0	0	0	1	0	1	1	0	0	1	0	0	0	1	0
Lotgi1|156727	2	1	0	0	0	0	1	0	0	0	3	0	1	5	1	5	0	0	4	2	1	5	1	0	0	0	0
Lotgi1|156728	1	0	0	0	0	0	1	0	0	0	0	0	0	1	0	1	0	0	1	0	0	0	0	0	0	0	0
Lotgi1|156730	1	0	0	0	0	0	3	0	0	0	1	0	3	0	2	1	3	3	2	1	1	1	3	0	0	0	0
Lotgi1|156732	0	0	0	0	0	0	1	0	0	0	0	0	0	1	2	0	0	0	1	0	0	0	0	0	0	0	0
Lotgi1|156733	1	0	0	0	0	0	1	0	0	0	1	0	0	1	0	1	0	1	2	0	0	1	1	0	0	0	0
Lotgi1|156738	0	0	0	0	0	0	0	0	0	0	0	0	0	0	0	0	0	0	0	0	0	0	0	0	0	0	0
Lotgi1|156739	1	0	0	0	0	0	1	0	0	1	0	0	1	1	2	0	2	0	2	0	1	2	0	0	0	0	0
Lotgi1|156740	1	1	0	0	0	0	2	0	0	0	0	0	0	0	0	0	1	0	0	0	1	2	0	0	0	0	0
Lotgi1|156744	0	0	0	0	0	0	1	0	9	0	0	0	0	0	1	1	0	0	1	0	14	0	0	0	0	0	0
Lotgi1|156745	1	2	0	0	0	0	0	0	0	1	1	0	1	1	0	1	1	0	0	0	0	2	0	0	0	1	0
Lotgi1|156746	1	0	0	0	0	0	1	0	0	0	0	0	0	0	0	0	0	0	0	0	0	2	0	0	0	0	0
Lotgi1|156747	0	0	0	0	0	0	1	0	0	0	0	0	0	0	0	0	0	0	0	0	0	0	0	0	0	0	0
Lotgi1|156753	1	1	0	0	0	0	3	0	0	0	2	0	1	3	1	2	0	0	1	0	0	1	1	0	0	0	0
Lotgi1|156759	1	0	0	0	0	0	1	0	0	0	0	0	1	0	0	1	2	1	4	0	1	2	1	0	0	0	0
Lotgi1|156763	0	2	0	0	0	0	2	0	0	2	3	0	0	4	2	3	4	5	4	0	1	4	2	0	0	0	0
Lotgi1|156768	1	0	0	0	0	0	1	0	0	0	1	0	0	1	1	1	1	0	2	0	1	2	0	0	0	0	0
Lotgi1|156771	0	0	0	0	0	0	0	0	0	0	0	0	0	0	1	0	1	0	1	0	0	0	0	0	0	0	0
Lotgi1|156773	1	0	0	0	0	0	2	0	0	0	0	0	1	0	1	2	2	0	0	0	0	2	0	0	0	0	0
Lotgi1|156778	0	0	0	0	0	0	0	0	0	0	1	0	0	0	0	0	0	0	0	0	1	1	0	0	0	0	0
Lotgi1|156779	1	1	0	0	0	0	2	0	0	0	0	0	2	1	1	1	0	1	0	0	0	1	0	0	0	0	0
Lotgi1|156780	1	0	0	0	0	0	2	0	0	0	2	0	1	0	1	1	2	1	1	0	2	1	2	0	0	0	0
Lotgi1|156781	0	0	0	0	0	0	1	0	0	0	2	0	2	0	1	0	3	1	1	0	0	0	0	0	0	0	0
Lotgi1|156782	0	0	0	0	0	0	0	0	0	0	0	0	0	0	2	1	1	1	1	0	0	1	0	0	0	0	0
Lotgi1|156783	0	0	0	0	0	0	0	0	0	0	4	0	1	2	1	1	2	0	0	0	1	1	0	0	0	0	0
Lotgi1|156784	0	0	0	0	0	0	0	0	0	0	0	0	0	0	0	0	0	0	0	0	1	0	0	0	0	0	0
Lotgi1|156785	0	0	0	0	0	0	1	0	0	0	0	0	0	0	0	0	0	0	0	0	0	0	1	0	0	0	0
Lotgi1|156788	1	1	0	0	0	0	0	0	0	0	1	0	1	0	2	3	1	2	1	0	0	0	1	0	0	0	0
Lotgi1|156789	0	0	0	0	0	0	1	0	0	0	0	0	0	0	0	1	0	0	1	0	0	0	0	0	0	0	0
Lotgi1|156798	2	1	0	0	0	0	0	0	0	0	1	0	0	2	0	0	1	0	2	0	2	1	0	0	0	0	0
Lotgi1|156800	1	2	0	0	0	0	0	0	0	0	0	0	1	0	0	1	0	0	2	0	2	0	0	0	0	0	0
Lotgi1|156802	0	1	0	0	0	0	1	0	0	1	1	0	0	2	3	2	0	1	1	0	1	0	1	0	0	0	0
Lotgi1|156803	0	0	0	0	0	0	1	1	0	0	0	0	0	0	0	2	0	0	2	0	1	1	0	0	0	0	0
Lotgi1|156805	0	0	0	0	0	0	1	1	0	2	0	0	0	2	1	3	1	2	2	0	1	3	0	0	0	0	0
Lotgi1|156806	0	1	0	0	0	0	1	0	0	0	0	0	1	0	0	1	0	0	0	0	0	2	1	0	0	0	0
Lotgi1|156809	0	0	0	0	0	0	1	0	0	0	0	0	0	1	0	1	0	0	0	0	0	2	0	0	0	0	0
Lotgi1|156815	0	0	0	0	0	0	0	0	0	0	1	0	0	1	0	0	1	0	0	0	0	2	0	0	0	0	0
Lotgi1|156816	0	1	0	0	0	0	1	0	0	0	1	0	1	1	1	1	5	3	1	0	4	2	0	1	0	0	0
Lotgi1|156818	0	0	0	0	0	0	1	0	0	0	0	0	1	0	0	0	0	0	1	0	1	0	0	0	0	0	0
Lotgi1|156819	0	0	0	0	0	0	1	2	0	1	2	0	1	1	0	0	0	2	2	0	0	1	0	0	0	0	0
Lotgi1|156824	1	0	0	0	0	0	2	1	0	0	0	0	0	2	1	0	0	1	2	0	1	0	0	0	0	0	0
Lotgi1|156829	0	0	0	0	0	0	5	0	0	0	1	0	1	0	1	1	0	2	2	0	1	1	0	0	0	0	0
Lotgi1|156833	2	3	0	0	0	0	2	0	0	1	0	0	3	4	3	5	2	1	2	0	1	1	1	0	0	0	0
Lotgi1|156841	1	0	0	0	0	0	1	0	0	4	2	0	0	2	0	0	1	1	2	0	2	1	0	0	0	0	0
Lotgi1|156843	0	0	0	0	0	0	2	0	0	1	0	0	1	0	0	4	0	1	1	0	3	3	0	0	0	0	0
Lotgi1|156853	0	0	0	0	0	0	0	0	0	0	0	0	0	0	0	0	0	0	0	0	0	0	0	0	0	0	0
Lotgi1|156854	1	0	0	0	0	0	0	0	0	0	0	0	0	1	0	1	2	0	2	0	1	2	0	0	0	0	0
Lotgi1|156871	0	0	0	0	0	0	0	0	0	0	0	0	0	0	1	2	1	0	0	0	1	0	0	0	0	0	0
Lotgi1|156883	2	1	0	0	0	0	0	0	0	0	2	0	0	0	1	2	1	0	1	0	0	1	0	0	0	1	0
Lotgi1|156895	1	2	0	0	0	0	3	0	0	0	1	0	0	0	1	2	1	2	1	0	2	0	0	0	0	0	0
Lotgi1|156896	0	0	0	0	0	0	1	1	0	0	2	0	1	1	1	2	2	0	1	0	1	0	1	0	0	0	0
Lotgi1|156897	0	0	0	0	0	0	3	0	0	1	2	0	2	0	0	2	1	0	0	0	0	1	1	0	0	0	0
Lotgi1|156898	1	1	0	0	0	0	4	0	0	0	1	0	0	2	1	3	1	1	0	0	2	2	0	0	0	0	0
Lotgi1|156900	1	0	0	0	0	0	2	0	0	0	1	0	0	0	0	1	0	0	1	0	0	1	0	0	0	0	0
Lotgi1|156905	2	0	0	0	0	0	2	0	0	0	1	0	0	0	0	1	0	0	1	0	0	1	0	0	0	0	0
Lotgi1|156906	1	0	0	0	0	0	2	0	0	0	1	0	0	0	0	1	0	0	1	0	0	1	0	0	0	0	0
Lotgi1|156907	0	0	0	0	0	0	2	0	0	0	1	0	1	1	0	3	0	0	1	0	1	2	0	0	0	1	0
Lotgi1|156908	0	0	0	0	0	0	0	0	0	0	0	0	0	0	1	0	1	0	1	0	0	1	0	0	0	0	0
Lotgi1|156915	0	0	0	0	0	0	0	0	0	0	0	0	2	0	0	0	0	0	1	0	1	1	0	0	0	0	0
Lotgi1|156916	0	0	0	0	0	0	0	0	0	0	2	0	0	0	0	1	0	0	0	0	0	1	0	0	0	0	0
Lotgi1|156921	1	0	0	0	0	0	1	0	0	0	1	0	1	0	1	0	2	0	1	0	2	0	0	0	0	0	0
Lotgi1|156931	0	0	0	0	0	0	0	0	0	0	0	0	0	0	0	0	1	0	1	0	0	0	0	0	0	0	0
Lotgi1|156932	1	0	0	0	0	0	0	0	0	0	0	0	0	1	1	1	0	1	0	0	2	2	0	0	0	0	0
Lotgi1|156934	0	2	0	0	0	0	1	0	0	1	1	0	1	0	1	1	0	0	1	0	1	2	0	0	0	0	0
Lotgi1|156936	0	0	0	0	0	0	0	0	0	0	0	0	0	0	0	0	0	0	0	0	0	1	0	0	0	0	0
Lotgi1|156940	8	4	0	0	0	0	0	0	1	2	1	0	0	1	1	5	0	1	5	1	0	4	8	1	0	0	0
Lotgi1|156951	0	0	0	0	0	0	0	0	0	0	1	0	0	1	0	3	2	1	0	0	2	1	0	0	0	0	0
Lotgi1|156955	0	1	0	0	0	0	5	0	0	0	2	0	0	3	1	6	3	0	6	0	0	5	3	0	0	1	0
Lotgi1|156957	0	1	0	0	0	0	1	0	0	0	0	0	3	0	2	3	1	2	1	0	1	2	0	0	0	0	0
Lotgi1|156958	0	0	0	0	0	0	0	0	0	0	0	0	1	0	0	3	0	1	0	0	0	0	0	0	0	0	0
Lotgi1|156959	0	0	0	0	0	0	1	0	0	0	1	0	1	0	0	1	0	1	0	0	1	1	0	0	0	0	0
Lotgi1|156963	0	0	0	0	0	0	0	0	0	0	0	0	2	0	0	0	0	1	0	0	0	0	0	0	0	0	0
Lotgi1|156968	0	1	0	0	0	0	0	0	0	0	0	0	0	1	0	1	2	1	1	0	0	0	0	0	0	0	0
Lotgi1|156971	2	0	0	0	0	0	1	0	0	0	0	0	0	2	0	2	0	1	1	0	1	1	0	0	0	0	0
Lotgi1|156975	1	0	0	0	0	0	0	1	0	0	1	0	1	0	1	0	1	0	2	0	1	1	1	0	0	0	0
Lotgi1|156980	3	1	0	0	0	0	2	0	0	1	2	0	1	2	0	5	1	3	2	0	2	3	0	1	0	0	0
Lotgi1|156984	4	0	0	0	0	0	3	0	1	3	4	0	3	2	2	3	1	1	2	0	2	2	2	0	0	0	0
Lotgi1|156990	0	2	0	0	0	0	0	0	0	0	0	0	0	0	0	2	0	1	2	0	0	1	1	0	0	0	0
Lotgi1|156991	0	0	0	0	0	0	0	0	0	0	2	0	1	0	0	0	0	0	1	0	1	0	0	0	0	0	0
Lotgi1|157000	0	0	0	0	0	0	0	0	0	0	1	0	0	0	2	0	0	0	1	0	0	0	0	0	0	0	0
Lotgi1|157007	1	0	0	0	0	0	0	0	0	1	1	0	1	1	0	4	2	1	4	0	1	4	1	0	0	0	0
Lotgi1|157014	3	0	0	0	0	0	4	1	0	1	4	0	1	1	1	5	1	3	3	0	3	5	1	0	1	0	0
Lotgi1|157016	0	0	0	0	0	0	0	0	0	0	0	0	0	0	0	1	0	1	0	0	0	0	0	0	0	0	0
Lotgi1|157017	1	2	0	0	0	0	2	0	0	0	2	0	2	1	0	4	1	2	3	0	2	2	1	0	0	0	0
Lotgi1|157019	0	0	0	0	0	0	0	0	0	1	0	0	0	0	1	0	0	0	0	0	0	0	1	0	0	0	0
Lotgi1|157020	0	0	0	0	0	0	0	0	0	0	0	0	0	0	0	0	0	1	0	0	1	0	1	0	0	0	0
Lotgi1|157021	1	0	0	0	0	0	1	0	0	0	0	0	0	0	0	0	0	0	0	0	0	0	1	1	0	0	0
Lotgi1|157022	1	2	0	0	0	0	0	0	0	1	0	0	0	1	2	0	0	2	1	0	0	0	0	0	0	0	0
Lotgi1|157023	2	1	0	0	0	0	2	0	0	0	3	0	2	1	0	0	1	3	0	0	1	2	1	0	0	0	0
Lotgi1|157024	0	0	0	0	0	0	0	0	0	0	1	0	0	0	2	1	0	1	0	0	0	1	0	0	0	0	0
Lotgi1|157025	1	2	0	0	0	0	2	0	0	0	2	0	0	0	1	2	3	4	1	0	1	2	0	0	0	0	0
Lotgi1|157026	0	0	0	0	0	0	1	0	0	1	0	0	0	0	0	0	0	2	0	0	1	0	0	0	0	0	0
Lotgi1|157027	0	0	0	0	0	0	0	0	0	0	0	0	0	0	0	1	0	0	0	0	0	0	0	0	0	0	0
Lotgi1|157028	3	2	0	0	0	0	0	0	0	0	1	0	2	1	1	4	1	1	3	1	0	4	1	0	1	0	0
Lotgi1|157029	1	0	0	0	0	0	0	0	0	1	0	0	3	0	0	1	3	1	0	0	1	0	0	0	0	0	0
Lotgi1|157032	0	0	0	0	0	0	1	0	0	0	1	0	1	0	1	2	0	0	0	0	0	0	1	0	0	0	0
Lotgi1|157033	0	0	0	0	0	0	0	0	0	0	0	0	0	0	2	1	0	1	0	0	0	0	0	0	0	0	0
Lotgi1|157035	0	1	0	0	0	0	0	0	0	0	1	0	2	2	0	1	0	1	0	0	0	0	1	0	0	0	0
Lotgi1|157036	0	2	0	0	0	0	2	0	0	1	0	0	1	0	0	0	0	0	0	0	1	0	0	0	0	0	0
Lotgi1|157042	1	2	0	0	0	0	1	0	0	0	0	0	0	1	0	0	0	1	2	0	0	0	0	0	0	0	0
Lotgi1|157047	0	1	0	0	0	0	1	0	0	0	3	0	3	0	0	1	0	1	0	0	2	0	0	0	0	0	0
Lotgi1|157055	1	0	0	0	0	0	2	0	0	2	0	0	0	0	1	2	0	1	1	0	1	0	1	0	0	0	0
Lotgi1|157056	1	0	0	0	0	0	0	0	0	0	0	0	1	0	0	1	0	0	3	0	0	1	0	0	0	0	0
Lotgi1|157060	17	7	0	0	0	0	12	2	0	5	5	0	4	11	8	21	12	7	27	0	16	25	13	1	0	1	0
Lotgi1|157061	0	0	0	0	0	0	0	0	0	0	1	0	0	0	1	0	2	0	0	0	0	0	0	0	0	0	0
Lotgi1|157065	1	0	0	0	0	0	4	0	2	0	4	0	0	4	1	3	0	0	4	0	0	2	6	1	0	0	0
Lotgi1|157067	1	0	0	0	0	0	0	0	0	0	0	0	0	0	0	2	0	2	0	0	0	0	0	0	0	0	0
Lotgi1|157068	1	0	0	0	0	0	0	0	0	0	2	0	0	2	0	0	0	2	0	0	0	2	1	0	0	0	0
Lotgi1|157070	0	0	0	0	0	0	0	0	0	0	0	0	0	1	0	1	1	1	1	0	0	1	1	0	0	0	0
Lotgi1|157076	0	2	0	0	0	0	3	0	0	1	2	0	2	0	1	2	3	2	2	0	0	2	3	0	0	0	0
Lotgi1|157078	0	1	0	0	0	0	1	0	0	0	0	0	0	0	0	0	0	1	0	0	0	0	0	0	0	0	0
Lotgi1|157079	0	1	0	0	0	0	0	0	0	0	1	0	0	0	1	1	0	1	0	0	2	2	0	0	0	0	0
Lotgi1|157083	1	1	0	0	0	0	2	0	0	0	2	0	0	0	1	0	0	0	1	0	2	1	1	0	0	0	0
Lotgi1|157086	2	0	0	0	0	0	0	0	0	0	0	0	1	2	1	3	1	0	0	0	0	0	0	0	0	0	0
Lotgi1|157092	0	0	0	0	0	0	1	0	0	0	1	0	0	1	0	1	1	1	1	0	0	2	0	0	0	0	0
Lotgi1|157095	1	0	0	0	0	0	0	0	0	0	2	0	1	2	0	0	1	2	0	0	2	3	0	0	0	0	0
Lotgi1|157096	0	0	0	0	0	0	0	0	0	0	0	0	0	1	0	0	0	2	0	0	0	0	0	0	0	0	0
Lotgi1|157097	0	1	0	0	0	0	1	0	0	0	1	0	0	0	1	1	0	1	2	0	1	2	0	0	0	0	0
Lotgi1|157103	1	0	0	0	0	0	0	0	0	0	0	0	1	1	0	3	0	0	4	0	0	1	0	0	0	0	0
Lotgi1|157105	0	1	0	0	0	0	1	0	0	0	1	0	0	0	1	0	1	1	1	0	1	1	1	0	0	0	0
Lotgi1|157106	2	4	0	0	0	0	1	0	0	1	1	0	1	1	1	2	1	5	4	0	2	2	3	0	0	1	0
Lotgi1|157107	0	0	0	0	0	0	0	0	0	0	1	0	1	0	0	1	0	0	0	0	1	1	0	0	0	0	0
Lotgi1|157109	0	0	0	0	0	0	0	0	0	0	0	0	0	0	0	0	0	0	0	0	0	0	0	0	0	0	0
Lotgi1|157114	1	0	0	0	0	0	2	1	0	2	1	0	0	0	0	0	2	0	3	0	2	1	2	0	0	0	0
Lotgi1|157115	0	0	0	0	0	0	1	0	0	0	0	0	0	0	0	1	0	1	0	0	1	0	0	0	0	0	0
Lotgi1|157117	0	1	0	0	0	0	2	0	0	0	0	0	0	1	2	0	0	0	0	0	0	1	0	0	0	0	0
Lotgi1|157121	0	1	0	0	0	0	1	0	0	0	1	0	1	2	2	4	1	1	3	0	2	7	1	0	0	0	0
Lotgi1|157123	7	3	0	0	0	1	2	0	0	2	3	0	3	1	2	6	2	0	4	0	2	1	2	0	0	0	0
Lotgi1|157124	0	0	0	0	0	0	0	0	0	0	0	0	0	0	0	0	0	1	0	0	0	0	0	0	0	1	0
Lotgi1|157126	1	0	0	0	0	0	0	0	0	0	0	0	0	0	0	0	0	0	1	0	0	1	0	0	0	0	0
Lotgi1|157127	2	0	0	0	0	0	1	0	0	0	1	0	3	0	0	3	2	1	2	0	0	6	1	0	0	0	0
Lotgi1|157131	0	0	0	0	0	0	1	0	0	0	0	0	0	0	0	0	0	0	0	0	0	2	2	0	0	0	0
Lotgi1|157132	0	0	0	0	0	0	0	0	0	0	0	0	0	1	0	0	0	0	0	0	0	0	1	0	0	0	0
Lotgi1|157133	0	0	0	0	0	0	0	0	0	0	0	0	0	0	0	1	1	0	1	0	0	0	1	0	0	0	0
Lotgi1|157134	0	0	0	0	0	0	0	0	0	0	0	0	0	1	0	0	0	0	0	0	0	0	0	0	0	0	0
Lotgi1|157135	3	3	0	0	0	0	2	0	0	0	2	0	0	6	2	2	0	1	5	0	3	4	1	0	0	0	0
Lotgi1|157137	1	3	0	0	0	0	2	0	0	0	1	0	2	1	0	0	1	3	1	0	2	1	1	0	0	0	0
Lotgi1|157138	0	0	0	0	0	0	2	0	0	0	2	0	2	0	1	2	2	0	1	0	4	4	1	0	0	0	0
Lotgi1|157140	0	0	0	0	0	0	1	0	0	0	0	0	0	0	1	0	1	1	0	0	0	0	0	0	0	1	0
Lotgi1|157141	1	0	0	0	0	0	2	0	0	1	3	0	2	1	0	3	0	1	2	0	0	3	0	0	0	0	0
Lotgi1|157143	1	1	0	0	0	0	0	0	0	0	0	0	1	0	0	0	2	0	0	0	0	1	0	0	0	0	0
Lotgi1|157146	0	0	0	0	0	0	0	1	0	0	2	0	2	0	1	3	0	1	2	0	0	4	0	0	0	0	0
Lotgi1|157147	2	1	0	0	0	0	1	1	0	2	2	0	0	0	0	2	1	0	5	0	0	1	0	0	0	2	0
Lotgi1|157148	1	0	0	0	0	0	0	0	0	0	0	0	3	0	0	1	0	2	1	0	0	1	0	0	0	0	0
Lotgi1|157149	0	0	0	0	0	0	0	0	0	1	0	0	0	0	1	0	0	0	0	0	0	0	1	0	0	0	0
Lotgi1|157150	0	0	0	0	0	0	0	0	0	0	0	0	0	1	0	1	0	0	0	0	0	0	0	0	0	0	0
Lotgi1|157151	0	0	0	0	0	0	1	0	0	0	0	0	0	0	0	2	0	0	0	0	0	1	0	0	0	0	0
Lotgi1|157152	1	0	0	0	0	0	1	0	0	0	1	0	1	1	1	1	0	0	1	0	1	2	1	0	0	0	0
Lotgi1|157153	0	0	0	0	0	0	0	0	0	0	1	0	0	0	0	0	0	1	0	0	0	1	1	0	0	0	0
Lotgi1|157154	0	0	0	0	0	0	0	0	0	0	0	0	0	0	2	0	0	1	0	0	0	1	0	0	0	0	0
Lotgi1|157155	1	1	0	0	0	0	2	0	0	0	3	0	0	0	1	3	1	3	1	0	0	1	0	0	0	0	0
Lotgi1|157157	1	0	0	0	0	0	2	0	0	0	1	0	0	0	1	1	1	1	0	0	0	0	1	0	0	0	0
Lotgi1|157159	0	1	0	0	0	0	3	1	0	0	1	0	1	1	0	2	0	0	1	0	1	2	1	0	0	0	0
Lotgi1|157160	1	1	0	0	0	0	0	0	0	0	0	0	0	0	1	1	0	0	0	0	0	0	0	0	0	0	0
Lotgi1|157161	2	0	0	0	0	0	1	0	0	0	0	0	1	1	0	1	1	4	0	0	0	2	1	0	0	1	0
Lotgi1|157163	0	0	0	0	0	0	0	0	0	0	0	0	0	0	1	0	0	0	0	0	1	1	1	0	0	0	0
Lotgi1|157164	1	1	0	0	0	0	1	0	0	0	3	0	1	2	1	2	1	0	1	0	3	1	1	0	0	0	0
Lotgi1|157165	0	1	0	0	0	0	0	0	0	0	1	0	2	0	2	1	3	0	1	0	1	3	0	0	0	0	0
Lotgi1|157166	1	0	0	0	0	0	1	0	0	0	2	0	0	1	0	0	1	2	1	0	2	2	2	0	0	0	0
Lotgi1|157173	2	0	0	0	0	0	0	0	0	0	2	0	1	0	1	0	0	0	1	0	0	0	1	0	0	0	0
Lotgi1|157180	0	0	0	0	0	0	0	0	0	0	0	0	0	0	0	0	0	0	0	0	0	1	0	0	0	0	0
Lotgi1|157181	0	0	0	0	0	0	3	0	0	0	1	0	0	1	0	0	2	2	4	0	2	1	0	0	0	0	0
Lotgi1|157182	1	0	0	0	0	0	0	0	0	0	3	0	0	0	1	0	1	1	1	0	0	0	1	0	0	0	0
Lotgi1|157184	0	0	0	0	0	0	1	0	0	0	1	0	0	0	0	2	2	0	0	0	0	2	0	0	0	0	0
Lotgi1|157185	0	0	0	0	0	0	0	0	0	0	0	0	1	1	4	1	1	1	0	0	0	1	0	0	0	0	0
Lotgi1|157186	0	0	0	0	0	0	0	0	0	0	0	0	1	1	0	0	0	0	0	0	0	0	0	0	0	0	0
Lotgi1|157187	1	5	0	0	0	0	0	0	0	0	1	0	2	1	2	0	2	0	1	0	2	2	2	0	0	0	0
Lotgi1|157188	0	0	0	0	0	0	2	0	0	0	1	0	1	0	0	1	2	1	1	0	3	2	0	0	0	0	0
Lotgi1|157189	0	0	0	0	0	0	0	0	0	1	0	0	0	2	0	0	0	0	0	0	1	0	0	0	0	0	0
Lotgi1|157191	2	0	0	0	0	0	1	0	0	0	0	0	0	0	0	2	1	3	1	0	0	1	1	0	0	0	0
Lotgi1|157192	1	1	0	0	0	0	0	0	0	0	1	0	1	0	1	0	1	4	0	0	1	0	0	0	0	0	0
Lotgi1|157193	0	0	0	0	0	0	0	0	0	0	2	0	0	1	1	0	1	0	0	0	0	0	0	0	0	0	0
Lotgi1|157194	1	0	0	0	0	0	0	0	0	0	0	0	0	0	1	0	0	1	0	0	0	0	0	0	0	0	0
Lotgi1|157195	3	0	0	0	0	0	1	0	0	2	1	0	3	2	4	5	4	4	3	0	1	3	1	0	0	0	0
Lotgi1|157197	3	0	0	0	0	0	0	0	0	0	0	0	0	0	0	0	0	0	0	0	0	0	0	0	0	0	0
Lotgi1|157198	2	0	0	0	0	0	1	0	0	0	4	0	0	2	1	1	2	2	1	0	2	2	1	0	0	0	0
Lotgi1|157199	1	0	0	0	0	0	1	0	0	0	0	0	0	0	0	1	0	1	0	0	0	1	1	0	0	0	0
Lotgi1|157200	0	0	0	0	0	0	0	0	0	0	0	0	1	0	2	1	1	1	2	0	0	1	0	0	0	0	0
Lotgi1|157201	0	1	0	0	0	0	1	0	0	0	0	0	0	0	0	0	0	1	0	0	1	0	0	0	0	0	0
Lotgi1|157202	4	3	0	0	0	0	0	0	0	1	0	0	1	0	0	1	0	1	0	0	1	1	0	0	0	0	0
Lotgi1|157203	0	1	0	0	0	0	1	0	0	1	0	0	2	0	0	0	2	1	0	0	0	1	1	0	0	0	0
Lotgi1|157204	0	0	0	0	0	0	1	0	0	0	2	0	0	0	0	0	0	1	2	0	1	1	0	0	0	0	0
Lotgi1|157205	1	0	0	0	0	0	0	0	0	0	0	0	1	3	1	2	1	2	0	0	1	3	3	0	0	0	0
Lotgi1|157206	0	1	0	0	0	0	0	0	0	0	0	0	0	1	0	0	0	0	0	0	0	0	0	0	0	0	0
Lotgi1|157207	0	0	0	0	0	0	1	1	0	0	0	0	1	1	0	1	0	0	1	0	0	0	0	0	0	0	0
Lotgi1|157208	0	0	0	0	0	0	0	0	0	0	0	0	0	0	2	1	1	1	0	0	0	1	0	0	0	0	0
Lotgi1|157209	0	1	0	0	0	0	1	0	0	0	0	0	1	0	1	1	0	3	2	0	1	0	0	0	0	0	0
Lotgi1|157210	0	1	0	0	0	0	1	0	0	0	0	0	0	0	0	3	0	0	1	0	1	1	0	0	0	1	0
Lotgi1|157217	0	1	0	0	0	0	2	1	0	0	4	0	1	0	1	2	1	0	4	0	0	2	1	0	0	0	0
Lotgi1|157218	0	0	0	0	0	0	0	0	0	0	1	0	0	0	0	1	0	0	1	0	0	1	0	0	0	0	0
Lotgi1|157219	0	0	0	0	0	0	0	0	0	0	1	0	0	0	0	1	0	1	0	0	0	1	0	0	0	1	0
Lotgi1|157220	0	0	0	0	0	0	0	0	0	0	0	0	0	0	1	0	0	1	0	0	0	0	0	0	0	0	0
Lotgi1|157221	0	1	0	0	0	0	0	0	0	0	0	0	0	1	0	1	0	0	1	0	0	1	0	0	0	0	0
Lotgi1|157222	0	0	0	0	0	0	0	0	0	0	0	0	0	0	1	0	1	0	0	0	0	1	0	0	0	0	0
Lotgi1|157223	0	1	0	0	0	0	0	0	0	0	0	0	0	1	0	0	0	0	0	0	0	0	0	0	0	0	0
Lotgi1|157229	1	0	0	0	0	0	0	0	0	0	2	0	0	0	0	0	0	0	1	0	1	0	1	0	0	0	0
Lotgi1|157230	1	0	0	0	0	0	1	0	0	0	1	0	0	0	0	0	1	2	0	0	1	1	1	0	0	0	0
Lotgi1|157231	0	0	0	0	0	0	0	0	0	0	0	0	0	0	1	0	0	0	0	0	0	0	0	0	0	0	0
Lotgi1|157232	0	0	0	0	0	0	1	0	0	0	0	0	0	0	0	0	0	0	0	0	0	0	0	0	0	0	0
Lotgi1|157233	0	0	0	0	0	0	0	0	0	0	0	0	0	0	0	0	0	0	0	0	0	1	0	0	0	0	0
Lotgi1|157234	0	0	0	0	0	0	0	0	0	0	0	0	0	0	0	1	1	0	0	0	0	0	0	0	0	0	0
Lotgi1|157235	0	1	0	0	0	0	0	0	0	0	0	0	0	0	0	1	1	1	1	0	0	1	0	0	0	1	0
Lotgi1|157236	0	1	0	0	0	0	0	0	0	0	2	0	0	0	2	2	0	1	2	0	0	0	0	0	0	0	0
Lotgi1|157237	2	0	0	0	0	0	0	0	0	1	2	0	5	1	0	5	2	2	2	0	0	7	2	0	0	0	0
Lotgi1|157238	0	1	0	0	0	0	0	0	0	0	1	0	0	0	2	0	0	0	0	0	1	1	0	0	0	1	0
Lotgi1|157239	2	0	0	0	0	0	1	0	0	0	2	0	6	1	1	2	1	1	1	0	1	3	1	1	0	0	0
Lotgi1|157241	0	1	0	0	0	0	1	0	0	0	1	0	0	1	1	0	0	0	1	0	1	1	0	0	0	0	0
Lotgi1|157242	0	0	0	0	0	0	0	0	0	0	1	0	0	0	3	0	2	1	0	0	0	0	0	0	0	0	0
Lotgi1|157244	2	0	0	0	0	0	2	0	0	0	2	0	0	1	1	0	1	2	1	0	2	2	2	0	0	0	0
Lotgi1|157245	0	2	0	0	0	0	1	0	0	0	1	0	0	0	0	0	0	1	2	0	0	1	0	0	0	0	0
Lotgi1|157246	0	0	0	0	0	0	1	0	0	0	1	0	0	1	0	0	0	2	0	0	0	0	1	0	0	0	0
Lotgi1|157247	0	0	0	0	0	0	0	0	0	0	1	0	5	2	2	2	1	1	2	0	3	4	0	1	0	0	0
Lotgi1|157248	0	1	0	0	0	0	1	0	0	0	0	0	0	2	0	3	1	1	0	0	0	0	1	0	0	0	0
Lotgi1|157249	0	0	0	0	0	0	0	0	0	0	0	0	0	1	1	0	0	0	0	0	0	0	0	0	0	0	0
Lotgi1|157250	0	0	0	0	0	0	0	0	0	0	0	0	0	0	1	0	0	1	0	0	0	0	0	0	0	1	0
Lotgi1|157251	0	0	0	0	0	0	0	0	0	0	0	0	1	0	1	1	0	1	1	0	0	1	0	0	0	0	0
Lotgi1|157252	1	0	0	0	0	0	1	0	0	0	1	0	0	0	0	0	1	1	0	0	1	1	0	0	0	0	0
Lotgi1|157253	0	0	0	0	0	0	0	0	0	0	2	0	0	2	1	1	1	0	0	0	0	2	0	0	0	0	0
Lotgi1|157255	1	1	0	0	0	0	0	0	0	0	1	0	1	0	0	0	1	2	2	0	1	0	0	0	0	0	0
Lotgi1|157256	0	0	0	0	0	0	0	0	0	0	0	0	0	0	0	0	0	1	0	0	0	0	0	0	0	0	0
Lotgi1|157258	0	0	0	0	0	0	0	0	0	0	1	0	0	1	0	0	0	0	0	0	0	1	1	0	0	0	0
Lotgi1|157259	2	0	0	0	0	0	0	0	0	0	2	0	7	1	2	2	1	1	1	0	1	4	1	1	0	0	0
Lotgi1|157260	1	0	0	0	0	0	0	0	0	0	0	0	0	2	1	1	1	0	0	0	2	1	0	0	0	0	0
Lotgi1|157261	2	0	0	0	0	0	0	1	0	0	2	0	0	1	0	0	1	3	2	0	2	2	1	0	0	0	0
Lotgi1|157262	0	0	0	0	0	0	0	0	0	0	0	0	0	0	1	0	1	3	0	0	0	2	0	0	0	0	0
Lotgi1|157263	0	0	0	0	0	0	3	0	0	0	1	0	0	1	1	2	0	1	1	0	2	2	0	0	0	0	0
Lotgi1|157264	0	0	0	0	0	0	0	0	0	0	0	0	0	2	0	1	1	0	0	0	0	0	0	0	0	0	0
Lotgi1|157268	0	0	0	0	0	0	0	0	0	0	0	0	1	0	0	1	0	0	0	0	0	0	0	0	0	0	0
Lotgi1|157269	0	0	0	0	0	0	0	0	0	0	1	0	1	0	0	0	0	1	0	0	0	1	0	0	0	0	0
Lotgi1|157271	1	1	0	0	0	0	0	1	0	0	1	0	0	0	0	2	1	0	1	0	0	0	0	0	0	0	0
Lotgi1|157272	1	2	0	0	0	0	0	0	0	0	1	0	1	1	1	0	2	1	0	0	1	0	0	0	0	0	0
Lotgi1|157273	1	1	0	0	0	0	0	1	0	0	1	0	0	0	0	2	1	0	1	0	0	0	0	0	0	0	0
Lotgi1|157275	0	1	0	0	0	0	1	0	0	1	0	0	2	1	1	0	0	2	1	0	1	0	1	0	0	0	0
Lotgi1|157278	0	1	0	0	0	0	0	0	0	1	3	0	2	3	1	6	2	1	4	0	1	2	3	0	0	0	0
Lotgi1|157284	0	2	0	0	0	1	0	0	0	1	1	0	3	0	0	0	1	0	2	0	0	2	0	0	1	0	0
Lotgi1|157286	0	0	0	0	0	0	0	0	0	0	0	0	0	0	0	0	0	0	0	0	0	0	0	0	0	0	0
Lotgi1|157290	0	0	0	0	0	0	0	0	0	1	0	0	0	1	0	2	0	1	1	0	1	1	1	0	0	0	0
Lotgi1|157294	2	1	0	0	0	0	3	0	0	2	1	0	0	0	1	3	0	1	0	0	0	1	0	0	0	1	0
Lotgi1|157304	0	1	0	0	0	0	1	1	0	0	0	0	1	2	0	1	0	0	2	0	0	0	0	0	0	0	0
Lotgi1|157307	2	0	0	0	0	0	0	0	0	0	1	0	7	1	1	3	1	2	3	0	1	6	2	1	0	0	0
Lotgi1|157308	2	0	0	0	0	0	0	0	0	0	1	0	6	1	1	2	1	1	1	0	1	3	2	1	0	0	0
Lotgi1|157309	0	0	0	0	0	0	1	0	0	1	1	0	2	0	1	1	0	0	2	0	0	1	0	0	0	0	0
Lotgi1|157310	0	0	0	0	0	0	0	0	0	0	0	0	0	0	0	0	0	0	0	0	0	0	0	0	0	0	0
Lotgi1|157311	0	0	0	0	0	0	0	0	0	0	0	0	0	1	0	0	0	0	0	0	0	0	0	0	0	0	0
Lotgi1|157312	0	1	0	0	0	0	0	0	0	0	2	0	2	1	0	1	2	1	0	0	3	2	0	0	0	0	0
Lotgi1|157313	0	0	0	0	0	0	0	0	0	0	0	0	1	0	0	1	0	0	0	0	0	0	0	0	0	0	0
Lotgi1|157314	0	1	0	0	0	0	0	0	0	0	1	0	2	1	0	1	2	1	0	0	3	1	0	0	0	0	0
Lotgi1|157315	2	0	0	0	0	0	1	0	0	0	1	0	9	1	1	5	2	2	2	0	1	7	2	1	0	0	0
Lotgi1|157316	1	1	0	0	0	0	0	0	0	0	1	0	2	2	0	2	3	0	0	0	1	0	0	0	0	0	0
Lotgi1|157318	0	2	0	0	0	0	4	1	0	0	1	0	2	1	2	3	0	0	3	0	1	2	0	0	0	0	0
Lotgi1|157319	0	2	0	0	0	0	3	1	0	0	1	0	2	1	1	2	0	0	3	0	1	2	0	0	0	0	0
Lotgi1|157322	1	0	0	0	0	0	0	0	0	0	0	0	0	1	1	0	2	2	0	0	1	1	0	0	0	1	0
Lotgi1|157323	0	0	0	0	0	0	0	0	0	1	0	0	0	0	0	1	0	0	1	0	1	1	0	0	0	0	0
Lotgi1|157336	0	0	0	0	0	0	1	0	0	1	0	0	0	1	1	3	1	0	1	0	0	3	0	0	0	0	0
Lotgi1|157344	0	0	0	0	0	0	1	0	0	0	1	0	0	1	1	3	0	1	2	0	0	1	2	0	0	0	0
Lotgi1|157345	1	2	0	0	0	0	0	0	0	0	0	0	1	1	2	0	0	0	0	0	1	1	0	0	0	0	0
Lotgi1|157346	0	1	0	0	0	0	2	0	0	0	0	0	0	0	1	0	1	1	0	0	1	0	0	0	0	0	0
Lotgi1|157351	0	0	0	0	0	0	0	0	0	0	0	0	0	0	0	0	0	0	0	0	0	0	0	0	0	0	0
Lotgi1|157354	1	0	0	0	0	0	1	0	0	0	0	0	0	1	0	1	0	1	1	0	1	1	0	0	0	0	0
Lotgi1|157363	1	1	0	0	0	0	1	0	0	1	2	0	1	3	1	3	2	0	2	0	1	1	2	0	0	0	0
Lotgi1|157364	1	0	0	0	0	0	2	0	0	1	3	0	1	0	4	0	0	2	1	0	0	0	0	0	0	0	0
Lotgi1|157366	0	0	0	0	0	0	0	0	0	0	0	0	0	0	0	0	0	0	0	0	0	0	0	0	0	0	0
Lotgi1|157367	0	0	0	0	0	0	0	0	0	0	0	0	0	0	0	0	0	1	0	0	0	0	0	0	0	0	0
Lotgi1|157371	1	0	0	0	0	0	0	0	0	0	0	0	0	3	0	2	1	0	2	0	1	0	0	0	0	0	0
Lotgi1|157374	1	0	0	0	0	0	0	1	0	0	0	0	0	1	0	5	2	0	6	0	2	1	1	0	0	0	0
Lotgi1|157385	3	2	0	0	0	0	3	0	1	1	4	0	3	5	4	3	3	4	7	0	4	5	2	0	1	1	0
Lotgi1|157389	1	1	0	0	0	0	2	0	0	0	0	0	0	1	0	1	1	0	3	0	1	3	0	0	0	0	0
Lotgi1|157391	1	0	0	0	0	0	0	0	0	1	0	0	0	0	1	0	1	1	0	0	0	1	0	0	0	0	0
Lotgi1|157392	3	3	0	0	0	0	4	2	0	6	3	0	1	3	3	13	6	5	17	0	5	19	2	0	0	0	0
Lotgi1|157400	0	0	0	0	0	0	1	0	0	0	0	0	1	0	0	0	0	0	0	0	0	1	0	0	0	0	0
Lotgi1|157401	1	0	0	0	0	0	0	0	0	0	1	0	2	4	4	5	1	0	3	0	3	2	2	0	0	0	0
Lotgi1|157404	1	1	0	0	0	0	3	1	0	0	1	0	4	3	0	2	1	4	4	0	2	1	0	0	0	0	0
Lotgi1|157412	0	0	0	0	0	0	1	1	0	0	1	0	0	1	1	2	5	2	3	0	1	1	1	0	0	0	0
Lotgi1|157415	1	0	0	0	0	0	0	0	0	0	1	0	1	1	0	2	1	1	1	0	2	2	0	0	0	0	1
Lotgi1|157421	2	1	0	0	0	0	0	0	0	0	4	0	8	3	0	2	2	4	1	0	5	3	3	1	0	0	0
Lotgi1|157425	1	1	0	0	0	0	2	0	0	0	2	0	0	1	0	3	2	0	2	0	4	1	0	0	0	0	0
Lotgi1|157426	1	2	0	0	0	0	0	0	0	1	3	0	0	0	1	4	0	1	2	0	2	2	1	0	0	0	0
Lotgi1|157427	1	0	0	0	0	0	0	0	0	0	0	0	0	1	0	1	0	0	0	0	0	1	0	0	0	0	0
Lotgi1|157428	1	0	0	0	0	0	0	1	0	1	1	0	2	2	2	3	3	1	4	0	3	1	0	0	0	0	0
Lotgi1|157436	1	0	0	0	0	0	0	0	0	0	0	0	2	0	0	3	1	2	4	0	0	0	0	0	0	0	0
Lotgi1|157437	0	0	0	0	0	1	0	0	0	1	0	0	1	0	0	0	0	1	0	0	0	0	0	0	0	0	0
Lotgi1|157441	5	8	0	0	0	0	8	0	0	1	0	0	2	7	2	11	1	2	9	0	0	9	5	0	1	1	0
Lotgi1|157443	1	0	0	0	0	0	0	0	0	0	0	0	1	0	1	0	0	0	2	0	0	2	1	0	0	0	0
Lotgi1|157446	0	0	0	0	0	0	0	0	0	0	0	0	0	0	0	0	0	0	0	0	0	1	0	0	0	0	0
Lotgi1|157447	2	2	0	0	0	0	1	0	0	0	1	0	6	2	0	3	4	6	4	0	1	3	1	0	0	1	0
Lotgi1|157448	0	0	0	0	0	0	0	0	0	0	0	0	0	0	0	0	0	0	0	0	0	1	0	0	0	0	0
Lotgi1|157452	0	0	0	0	0	0	0	0	0	0	0	0	2	0	0	1	0	1	0	0	0	0	1	0	0	0	0
Lotgi1|157454	0	0	0	0	0	0	0	0	0	0	0	0	0	2	0	2	1	2	0	0	1	1	3	0	0	0	0
Lotgi1|157456	0	1	0	0	0	0	1	0	0	0	1	0	0	0	0	0	0	0	0	0	3	0	0	0	0	0	0
Lotgi1|157460	1	1	0	0	0	0	1	0	1	0	2	0	2	2	1	1	4	1	2	0	3	5	0	0	0	0	0
Lotgi1|157466	1	1	0	0	0	0	1	0	0	1	3	0	3	2	1	8	0	3	4	0	1	4	1	0	0	0	0
Lotgi1|157467	2	2	0	0	0	0	4	2	0	2	4	0	2	7	3	9	4	2	5	0	4	11	3	0	0	1	0
Lotgi1|157475	0	0	0	0	0	0	1	0	0	1	1	0	0	2	1	1	1	1	1	0	1	3	1	0	0	0	0
Lotgi1|157484	0	0	0	0	0	0	0	0	0	0	0	0	0	0	0	0	0	0	0	0	0	0	0	0	0	1	0
Lotgi1|157485	1	1	0	0	0	0	2	0	0	0	2	0	0	0	2	1	0	2	0	0	1	2	1	0	0	1	0
Lotgi1|157486	1	2	0	0	0	0	1	1	0	1	1	0	2	1	0	2	0	0	1	0	0	2	0	0	0	0	0
Lotgi1|157487	1	0	0	0	0	0	1	0	0	0	1	0	0	0	1	0	3	1	0	0	1	0	0	0	0	0	0
Lotgi1|157488	1	0	0	0	0	0	0	0	0	0	0	0	0	0	3	0	1	0	0	0	1	0	0	0	0	0	0
Lotgi1|157489	0	0	0	0	0	0	0	0	0	0	0	0	0	0	0	0	0	0	0	0	0	1	0	0	0	0	0
Lotgi1|157490	1	1	0	0	0	0	2	0	0	0	0	0	2	1	2	0	0	0	0	0	3	1	0	0	0	0	0
Lotgi1|157492	1	0	0	0	0	0	0	0	0	0	0	0	0	0	0	0	0	1	1	0	0	2	0	0	0	0	0
Lotgi1|157498	1	2	0	0	0	0	1	1	0	4	2	0	1	2	2	0	0	1	2	0	4	2	0	0	0	0	0
Lotgi1|157502	0	0	0	0	0	0	0	0	0	0	0	0	0	1	0	0	0	1	0	0	1	0	1	0	0	0	0
Lotgi1|157504	1	0	0	0	0	0	1	0	0	0	1	0	0	0	0	1	0	1	0	0	0	0	0	0	0	0	0
Lotgi1|157505	1	0	0	0	0	1	1	1	0	1	2	0	0	4	3	3	1	2	2	0	3	5	1	0	0	0	0
Lotgi1|157506	0	0	0	0	0	0	0	0	0	0	0	0	0	0	0	0	1	0	0	0	1	1	1	0	0	0	0
Lotgi1|157507	0	0	0	0	0	0	2	1	0	0	0	0	1	1	0	1	0	0	1	0	0	0	0	0	0	0	0
Lotgi1|157508	0	0	0	0	0	0	0	0	0	0	0	0	2	0	2	0	1	0	1	0	0	1	0	0	0	0	0
Lotgi1|157509	0	1	0	0	0	0	1	0	0	0	1	0	0	1	2	1	1	0	1	0	1	1	1	0	0	0	0
Lotgi1|157510	0	0	0	0	0	0	2	0	0	0	1	0	0	1	2	2	1	0	1	0	2	1	0	0	0	0	0
Lotgi1|157511	0	0	0	0	0	0	0	0	0	0	0	0	0	0	0	0	0	1	0	0	1	0	0	0	0	0	0
Lotgi1|157516	1	0	0	0	0	0	0	0	0	0	0	0	0	0	0	0	1	0	1	0	0	2	0	0	0	0	0
Lotgi1|157517	0	0	0	0	0	0	1	0	0	0	1	0	1	1	0	0	2	0	1	0	1	0	1	0	0	0	0
Lotgi1|157518	0	0	0	0	0	0	1	0	0	0	0	0	0	0	1	1	1	1	1	0	0	0	1	0	0	0	0
Lotgi1|157519	0	0	0	0	0	0	0	0	0	0	0	0	0	0	0	0	0	0	0	0	0	0	0	0	0	0	0
Lotgi1|157520	0	0	0	0	0	0	0	0	0	0	0	0	0	0	0	0	0	0	0	0	0	0	0	0	0	0	0
Lotgi1|157521	0	0	0	0	0	0	0	1	0	0	0	0	0	1	0	1	0	0	1	0	0	0	0	0	0	0	0
Lotgi1|157524	1	0	0	0	0	0	0	0	0	0	1	0	0	0	0	0	0	1	0	0	0	0	2	0	0	0	0
Lotgi1|157525	0	1	0	0	0	0	0	0	0	0	0	0	0	0	1	0	0	1	0	0	0	0	0	0	0	0	0
Lotgi1|157526	0	0	0	0	0	0	0	0	0	0	0	0	1	0	1	1	1	1	1	0	0	2	0	0	0	1	0
Lotgi1|157527	0	1	0	0	0	0	0	0	0	0	0	0	0	0	0	0	0	0	0	0	0	0	0	0	0	0	0
Lotgi1|157528	1	0	0	0	0	0	0	0	0	0	2	0	0	0	0	0	1	2	1	0	2	0	0	0	0	0	0
Lotgi1|157529	0	0	0	0	0	0	0	0	0	0	1	0	0	1	0	0	0	1	0	0	0	0	0	0	0	0	0
Lotgi1|157530	0	0	0	0	0	0	1	0	0	0	0	0	0	0	0	0	1	0	0	0	1	0	0	0	0	0	0
Lotgi1|157531	0	1	0	0	0	0	0	0	0	0	1	0	1	0	1	1	1	0	1	0	0	2	0	0	0	0	0
Lotgi1|157533	1	0	0	0	0	0	0	0	0	0	2	0	0	0	0	0	1	1	1	0	1	1	1	0	0	0	0
Lotgi1|157534	0	0	0	0	0	0	0	0	0	0	0	0	0	0	0	1	1	1	0	0	1	0	0	0	0	0	0
Lotgi1|157535	0	1	0	0	0	0	2	0	0	1	1	0	0	0	2	0	0	0	1	0	1	1	1	0	0	0	0
Lotgi1|157536	0	0	0	0	0	0	0	0	0	1	0	0	0	1	0	0	0	1	0	0	0	2	0	0	0	0	0
Lotgi1|157537	0	0	0	0	0	0	0	0	0	0	1	0	0	0	1	1	0	1	2	0	1	1	0	0	0	0	0
Lotgi1|157538	1	0	0	0	0	0	1	0	0	0	0	0	0	0	1	1	0	1	0	0	1	0	0	0	0	0	0
Lotgi1|157539	1	1	0	0	0	0	1	0	0	0	0	0	0	0	0	1	1	0	0	0	1	2	0	0	0	0	0
Lotgi1|157540	0	0	0	0	0	0	1	0	0	0	0	0	2	0	1	0	0	0	0	0	0	0	1	0	0	1	0
Lotgi1|157542	0	1	0	0	0	0	1	0	0	1	3	0	0	0	1	2	0	0	1	0	0	1	0	0	0	0	0
Lotgi1|157543	0	0	0	0	0	0	0	0	0	0	3	0	0	1	1	3	0	0	1	0	0	3	0	0	0	0	0
Lotgi1|157544	0	0	0	0	0	0	0	0	0	0	0	0	1	0	0	1	0	0	1	0	0	0	0	1	0	0	0
Lotgi1|157546	0	3	0	0	0	0	0	0	0	0	0	0	1	0	0	1	0	1	1	0	3	2	0	0	0	0	0
Lotgi1|157548	0	0	0	0	0	1	0	0	0	1	0	0	2	1	0	1	0	0	1	0	0	1	0	0	0	0	0
Lotgi1|157549	1	0	0	0	0	0	3	0	0	0	0	0	0	3	1	2	0	2	0	0	0	0	0	0	0	0	0
Lotgi1|157550	0	1	0	0	0	0	1	0	0	0	2	0	0	0	2	0	0	0	1	0	0	0	1	0	0	0	0
Lotgi1|157561	0	0	0	0	0	0	1	0	0	0	0	0	0	0	0	0	1	0	1	0	0	2	0	0	0	0	0
Lotgi1|157567	0	1	0	0	0	0	0	0	0	1	0	0	0	0	3	1	1	0	1	0	0	1	2	0	0	0	0
Lotgi1|157568	0	1	0	0	0	0	0	0	0	1	0	0	0	0	3	1	1	0	1	0	0	1	2	0	0	0	0
Lotgi1|157569	1	0	0	0	0	0	0	0	0	0	0	0	0	0	1	0	0	0	0	0	0	1	1	0	0	0	0
Lotgi1|157573	2	3	0	0	0	0	5	0	0	0	2	0	2	5	4	12	5	0	11	0	6	6	1	0	0	0	0
Lotgi1|157575	0	1	0	0	0	0	0	0	0	1	0	0	0	0	2	1	1	0	0	0	0	0	1	0	0	0	0
Lotgi1|157586	0	1	0	0	0	0	0	0	0	0	0	0	0	0	0	0	1	1	2	0	1	0	0	0	0	0	0
Lotgi1|157588	1	0	0	0	0	0	0	0	0	1	0	0	1	0	0	0	0	1	0	0	0	0	0	0	0	0	0
Lotgi1|157589	0	0	0	0	0	0	0	0	0	0	0	0	0	1	0	3	0	0	1	0	2	0	0	0	0	0	0
Lotgi1|157590	0	0	0	0	0	0	0	0	0	0	1	0	0	0	0	1	0	1	0	0	2	0	1	0	0	0	0
Lotgi1|157592	2	0	0	0	0	0	1	0	0	0	0	0	0	3	1	2	1	0	0	0	1	0	1	0	0	0	0
Lotgi1|157595	0	2	0	0	0	0	0	0	0	0	1	0	0	0	1	2	0	1	1	0	0	0	0	0	0	0	0
Lotgi1|157596	0	0	0	0	0	0	0	0	0	0	1	0	0	0	1	1	3	1	1	0	0	1	0	0	0	0	0
Lotgi1|157598	0	0	0	0	0	0	0	0	0	1	0	0	0	1	1	0	0	0	1	0	1	0	1	0	0	0	0
Lotgi1|157604	0	0	0	0	0	0	0	0	1	0	1	0	2	3	0	2	1	1	3	0	2	3	0	0	0	0	0
Lotgi1|157605	1	0	0	0	0	0	0	0	0	0	0	0	0	0	1	0	0	0	1	0	0	0	0	0	0	0	0
Lotgi1|157609	1	3	0	0	0	0	0	0	0	0	1	0	1	0	1	2	0	2	0	0	0	1	2	0	0	0	0
Lotgi1|157620	0	0	0	0	0	0	0	0	0	0	0	0	1	0	0	0	0	0	1	0	0	0	0	0	0	0	0
Lotgi1|157621	1	0	0	0	0	0	2	0	0	1	1	0	1	1	1	0	1	3	1	0	1	2	0	0	0	0	0
Lotgi1|157623	1	1	0	0	0	0	0	0	0	0	0	0	1	0	0	0	0	0	0	0	0	0	0	0	0	0	0
Lotgi1|157625	1	0	0	0	0	0	1	0	0	0	0	0	0	0	0	0	1	0	0	0	0	0	0	0	0	0	0
Lotgi1|157626	0	1	0	0	0	0	0	0	0	0	1	0	0	0	1	1	4	1	0	0	0	1	0	0	0	0	0
Lotgi1|157636	0	0	0	0	0	0	0	0	0	0	0	0	0	0	2	0	0	1	0	0	0	0	0	0	0	0	0
Lotgi1|157637	0	1	0	0	0	0	1	0	0	0	3	0	2	0	1	1	3	1	1	0	1	2	0	0	0	0	0
Lotgi1|157638	0	1	0	0	0	0	2	0	0	0	4	0	0	0	1	1	1	2	1	0	0	0	0	0	0	0	0
Lotgi1|157640	0	0	0	0	0	0	2	0	0	1	1	0	0	1	1	5	2	2	0	0	0	2	1	0	0	1	0
Lotgi1|157642	0	0	0	0	0	0	0	0	0	0	0	0	0	0	0	0	1	0	1	0	1	0	0	0	0	0	0
Lotgi1|157659	0	1	0	0	0	0	0	0	0	0	2	0	1	1	1	1	0	1	1	0	1	1	1	0	0	1	0
Lotgi1|157661	2	5	0	0	0	0	3	1	0	1	5	0	5	6	5	7	7	5	11	0	7	11	3	0	0	1	0
Lotgi1|157662	0	0	0	0	0	0	0	0	0	0	0	0	0	0	0	0	0	0	0	0	0	0	0	0	0	0	0
Lotgi1|157663	5	29	0	0	0	1	4	2	0	3	8	0	34	10	20	19	15	6	38	0	8	18	22	0	0	0	0
Lotgi1|157666	0	0	0	0	0	0	1	0	0	0	0	0	0	0	0	0	0	0	0	0	0	0	0	0	0	0	0
Lotgi1|157667	3	2	0	0	0	0	1	0	0	1	4	0	5	1	1	3	1	3	3	0	1	1	2	0	0	0	0
Lotgi1|157669	1	1	0	0	0	0	1	0	0	0	1	0	0	0	0	0	0	0	5	0	1	3	1	0	0	0	0
Lotgi1|157673	0	0	0	0	0	0	0	0	0	0	0	0	1	0	1	1	1	1	0	0	0	1	0	0	0	0	0
Lotgi1|157674	0	1	0	0	0	0	1	0	0	1	1	0	1	0	4	1	1	1	1	0	1	0	1	0	0	1	0
Lotgi1|157675	1	1	0	0	0	0	0	0	0	1	0	0	1	0	1	2	1	0	3	0	1	2	1	0	0	0	0
Lotgi1|157676	1	0	0	0	0	0	2	0	0	0	2	0	2	0	1	1	3	0	0	0	3	0	0	0	0	0	0
Lotgi1|157678	1	0	0	0	0	0	1	0	0	0	0	0	0	0	0	0	1	0	0	0	0	0	0	0	0	0	0
Lotgi1|157679	0	0	0	0	0	0	0	0	0	0	0	0	0	0	0	0	0	1	0	0	0	0	0	0	0	0	0
Lotgi1|157680	0	0	0	0	0	0	0	0	0	0	0	0	0	0	0	1	0	0	0	0	0	0	0	0	0	0	0
Lotgi1|157681	0	0	0	0	0	0	4	0	0	0	0	0	2	0	0	0	0	0	0	0	0	0	0	0	0	0	0
Lotgi1|157682	0	0	0	0	0	0	4	0	0	0	0	0	3	0	0	0	0	0	0	0	0	2	0	0	0	0	0
Lotgi1|157683	0	0	0	0	0	0	4	0	0	0	0	0	2	0	0	0	0	0	0	0	0	0	0	0	0	0	0
Lotgi1|157685	0	0	0	0	0	0	1	0	0	0	0	0	1	0	2	0	0	1	0	0	1	0	0	0	0	0	0
Lotgi1|157686	0	0	0	0	0	0	0	0	0	0	0	0	0	0	0	0	0	0	0	0	0	0	0	0	0	0	0
Lotgi1|157687	2	0	0	0	0	0	0	0	0	0	1	0	9	1	1	4	2	2	3	0	1	7	2	1	0	0	0
Lotgi1|157688	0	0	0	0	0	0	0	0	0	0	1	0	0	0	0	0	0	0	0	0	0	0	0	0	0	0	0
Lotgi1|157689	0	0	0	0	0	0	1	0	0	0	0	0	0	0	0	0	0	0	0	0	0	0	0	0	0	0	0
Lotgi1|157690	0	0	0	0	0	0	1	0	0	0	0	0	0	0	0	0	0	0	1	0	0	0	0	0	0	0	0
Lotgi1|157692	0	0	0	0	0	0	3	0	0	0	0	0	2	0	0	0	0	0	1	0	0	1	0	0	0	0	0
Lotgi1|157694	0	1	0	0	0	0	3	0	0	0	0	0	2	1	0	1	0	0	1	0	0	1	0	0	0	0	0
Lotgi1|157695	0	0	0	0	0	0	0	0	0	0	1	0	1	0	0	1	0	0	0	0	0	1	0	0	0	0	0
Lotgi1|157696	0	0	0	0	0	0	0	0	0	0	1	0	0	0	0	0	0	0	0	0	0	0	1	0	0	0	0
Lotgi1|157697	2	1	0	0	0	0	0	0	0	0	1	0	1	0	0	0	0	0	0	0	0	0	0	0	0	0	0
Lotgi1|157698	0	0	0	0	0	0	0	0	0	0	0	0	0	0	0	0	0	0	0	0	0	0	0	0	0	0	0
Lotgi1|157699	1	0	0	0	0	0	0	0	0	0	0	0	2	0	0	0	0	0	0	0	0	0	0	0	0	0	0
Lotgi1|157700	0	0	0	0	0	0	0	0	0	0	0	0	0	0	0	0	0	0	0	0	0	0	0	0	0	0	0
Lotgi1|157703	1	1	0	0	0	0	0	0	0	2	2	0	2	1	1	5	3	1	3	0	2	6	0	0	0	0	0
Lotgi1|157704	0	0	0	0	0	0	0	0	0	0	1	0	0	0	1	2	0	0	1	0	0	0	0	0	0	0	0
Lotgi1|157705	0	0	0	0	0	0	1	1	0	0	1	0	0	0	0	0	0	1	2	0	0	0	0	0	0	0	0
Lotgi1|157706	0	0	0	0	0	0	0	0	0	0	0	0	0	1	0	2	1	1	0	0	0	0	0	0	0	0	0
Lotgi1|157707	0	0	0	0	0	0	0	0	0	0	0	0	0	0	0	0	1	0	0	0	0	0	1	0	0	0	0
Lotgi1|157712	0	0	0	0	0	0	0	0	0	0	1	0	0	1	0	2	0	1	0	0	0	1	0	0	0	0	0
Lotgi1|157785	1	1	0	0	0	1	1	1	1	4	1	0	2	0	0	2	3	1	4	0	2	2	1	0	0	0	0
Lotgi1|157788	0	0	0	0	0	0	1	0	0	1	3	0	2	4	1	4	2	2	2	0	2	3	0	1	0	0	0
Lotgi1|157789	2	3	0	0	0	0	4	0	0	1	5	0	0	8	3	8	2	1	6	0	10	6	5	0	1	2	0
Lotgi1|157797	2	2	0	0	0	0	0	0	0	1	0	0	0	2	0	1	1	1	0	0	0	1	1	0	0	0	0
Lotgi1|157798	0	1	0	0	0	0	0	0	0	1	0	0	0	0	0	0	0	0	2	0	0	1	1	0	0	0	0
Lotgi1|157802	0	0	0	0	0	0	0	0	0	0	0	0	2	0	0	2	0	1	2	0	0	3	1	0	0	0	0
Lotgi1|157803	0	0	0	0	0	0	1	0	0	0	0	0	0	0	0	0	0	0	0	0	0	0	0	0	0	0	0
Lotgi1|157804	0	0	0	0	0	0	0	0	0	0	0	0	0	0	0	0	1	0	0	0	0	0	0	0	0	0	0
Lotgi1|157806	2	1	0	0	0	0	0	0	0	1	0	0	1	0	0	2	0	0	1	0	0	0	0	0	0	0	0
Lotgi1|157810	0	1	0	0	0	0	0	1	0	0	0	0	0	0	0	1	0	0	1	0	1	1	0	0	0	0	0
Lotgi1|157811	1	0	0	0	0	0	0	1	0	0	0	0	0	0	0	0	0	0	1	0	1	0	0	0	0	0	0
Lotgi1|157812	0	1	0	0	0	0	0	0	0	0	2	0	1	1	0	3	0	1	1	0	0	0	0	0	0	0	0
Lotgi1|157815	0	0	0	0	0	0	2	2	0	0	4	0	4	3	0	2	2	5	4	0	2	4	3	0	0	0	0
Lotgi1|157816	0	1	0	0	0	0	1	0	0	0	0	0	0	2	0	1	0	0	1	0	0	0	0	0	0	0	0
Lotgi1|157817	0	1	0	0	0	0	1	0	1	1	1	0	0	2	4	1	3	1	1	0	5	4	3	0	1	1	0
Lotgi1|157823	0	1	0	0	0	0	0	0	0	0	1	0	0	1	1	0	1	0	0	0	0	1	0	0	1	0	0
Lotgi1|157824	3	3	0	0	0	0	2	4	0	1	1	0	2	4	1	18	0	6	18	1	3	10	2	0	0	0	0
Lotgi1|157825	9	4	0	0	0	0	1	0	0	0	6	0	7	3	4	5	6	9	6	1	5	4	0	0	0	0	0
Lotgi1|157826	2	1	0	0	0	0	0	0	0	0	2	0	3	1	2	1	2	3	2	0	1	1	0	0	0	0	0
Lotgi1|157827	2	0	0	0	0	0	0	0	0	0	1	0	0	0	0	0	0	0	1	0	0	1	0	0	0	0	0
Lotgi1|157828	0	0	0	0	0	0	0	0	0	0	1	0	0	1	0	0	1	3	1	0	1	1	1	0	0	0	0
Lotgi1|157830	2	2	0	0	0	0	3	0	0	1	1	0	1	1	3	4	4	0	3	0	2	3	0	0	0	1	0
Lotgi1|157831	0	0	0	0	0	0	2	0	0	0	1	0	0	0	0	8	1	0	8	0	0	0	8	0	0	0	0
Lotgi1|157833	2	0	0	0	0	0	2	0	0	0	0	0	1	1	1	1	1	1	1	0	3	2	2	0	0	0	0
Lotgi1|157834	1	0	0	0	0	0	0	2	0	0	1	0	0	2	0	2	2	1	2	0	2	0	0	0	0	0	0
Lotgi1|157836	0	0	0	0	0	0	0	0	0	0	1	0	2	2	6	2	5	0	1	0	4	3	4	0	0	0	0
Lotgi1|157837	1	0	0	0	0	0	1	0	0	1	0	0	0	2	0	5	1	1	0	0	0	1	1	0	0	0	0
Lotgi1|157842	0	1	0	0	0	0	1	0	0	0	0	0	2	0	1	2	0	3	1	0	1	2	0	0	0	0	0
Lotgi1|157845	0	0	0	0	0	0	1	0	0	1	0	0	2	0	0	0	0	0	0	0	0	1	0	0	0	0	0
Lotgi1|157847	0	0	0	0	0	0	0	0	0	0	0	0	0	0	0	0	0	0	0	0	0	0	0	0	0	0	0
Lotgi1|157848	1	1	0	0	0	0	0	0	0	0	1	0	0	2	0	0	0	0	0	0	0	1	0	0	0	0	0
Lotgi1|157849	2	0	0	0	0	0	0	0	0	0	1	0	1	3	4	5	4	2	6	0	3	2	1	0	0	1	0
Lotgi1|157850	0	0	0	0	0	0	1	0	0	0	1	0	1	0	0	1	1	2	1	0	0	0	1	0	0	0	0
Lotgi1|157851	0	0	0	0	0	0	0	0	0	0	0	0	0	0	0	0	0	0	0	0	0	1	0	0	0	0	0
Lotgi1|157852	0	0	0	0	0	0	1	1	0	1	1	0	1	1	1	2	3	0	1	0	3	1	1	0	0	0	0
Lotgi1|157853	1	0	0	0	0	0	0	0	0	1	0	0	0	0	0	2	0	0	3	0	0	2	0	0	0	0	0
Lotgi1|157854	4	5	0	0	0	0	5	0	0	3	6	0	1	20	2	6	13	6	7	0	4	13	5	0	0	0	0
Lotgi1|157859	1	1	0	0	0	0	2	0	0	0	0	0	0	0	0	1	0	2	1	0	1	1	0	1	0	0	0
Lotgi1|157862	0	0	0	0	0	0	2	0	0	0	0	0	0	0	1	5	0	0	2	0	0	2	0	0	0	1	0
Lotgi1|157863	0	0	0	0	0	0	3	0	0	0	0	0	2	0	0	1	0	1	2	1	1	2	1	0	0	1	0
Lotgi1|157864	0	1	0	0	0	0	1	1	0	2	2	0	2	1	1	2	2	2	4	0	4	1	0	0	0	0	0
Lotgi1|157865	0	0	0	0	0	0	1	0	0	0	0	0	0	0	0	0	0	0	1	0	1	2	0	0	0	0	0
Lotgi1|157866	0	1	0	0	0	0	0	0	0	0	0	0	0	0	0	1	0	0	1	0	0	1	0	0	0	0	0
Lotgi1|157867	1	1	0	0	0	0	2	0	0	1	2	0	2	2	3	1	2	3	0	0	3	2	1	0	0	0	0
Lotgi1|157869	1	1	0	0	0	0	2	1	0	0	3	0	2	4	4	4	2	6	7	0	2	8	0	1	0	0	0
Lotgi1|157872	1	0	0	0	0	0	1	1	0	0	2	0	1	0	1	0	1	0	4	0	1	0	0	0	0	0	0
Lotgi1|157873	0	1	0	0	0	0	1	1	0	0	2	0	0	0	0	5	1	1	2	0	0	2	4	0	0	0	0
Lotgi1|157874	0	1	0	0	0	0	1	1	0	0	2	0	0	0	0	4	0	1	2	0	0	2	4	0	0	0	0
Lotgi1|157878	1	3	0	0	0	0	1	0	0	0	1	0	3	2	0	2	1	2	0	0	1	1	0	0	0	0	0
Lotgi1|157880	0	2	0	0	0	0	2	0	0	0	1	0	1	1	2	1	1	1	0	0	1	5	2	0	0	0	0
Lotgi1|157884	0	0	0	0	0	0	2	1	0	0	0	0	2	0	0	1	1	3	1	0	0	0	0	0	0	0	0
Lotgi1|157886	6	6	0	0	0	0	5	0	0	2	4	0	6	4	4	8	5	1	13	0	4	7	5	0	1	0	0
Lotgi1|157887	4	0	0	0	0	0	4	0	0	0	0	0	0	5	5	4	2	5	6	0	2	6	0	0	0	0	0
Lotgi1|157888	2	0	0	0	0	0	1	0	0	0	0	0	3	1	1	2	2	2	3	0	2	1	1	0	0	0	0
Lotgi1|157889	0	1	0	0	0	0	0	0	0	0	1	0	0	0	0	0	1	1	0	0	0	0	0	0	0	0	0
Lotgi1|157891	0	0	0	0	0	0	0	0	0	0	1	0	0	0	0	0	0	1	1	1	0	0	0	0	0	0	0
Lotgi1|157892	0	0	0	0	0	0	1	0	0	0	1	0	1	3	1	1	1	0	2	0	2	3	0	0	0	0	0
Lotgi1|157899	5	4	0	0	0	0	1	1	0	1	2	0	4	3	0	7	3	4	7	0	6	3	2	0	0	0	0
Lotgi1|157902	0	0	0	0	0	0	1	0	0	0	0	0	0	1	0	1	0	1	2	0	0	1	0	0	0	0	0
Lotgi1|157903	1	1	0	0	0	0	0	0	0	0	0	0	0	1	0	1	0	0	1	0	0	1	0	0	0	0	0
Lotgi1|157904	1	1	0	0	0	0	0	0	0	0	0	0	1	1	0	1	0	0	1	0	0	2	1	0	0	0	0
Lotgi1|157905	0	0	0	0	0	0	0	0	0	0	0	0	0	1	0	1	0	5	0	0	0	0	0	0	0	0	0
Lotgi1|157909	0	0	0	0	0	0	0	0	0	0	0	0	0	2	0	0	0	0	0	0	1	0	0	1	0	0	0
Lotgi1|157913	0	2	0	0	0	0	3	0	0	0	0	0	2	1	1	1	2	1	2	1	4	1	1	0	0	0	0
Lotgi1|157916	6	0	0	0	0	0	0	0	0	2	0	0	0	0	0	6	0	0	0	0	0	0	0	0	0	0	0
Lotgi1|157917	0	0	0	0	0	0	2	0	0	0	1	0	0	2	0	2	1	0	1	0	1	1	0	0	0	0	0
Lotgi1|157922	0	0	0	0	0	0	0	0	0	0	0	0	0	1	1	1	0	0	1	0	0	0	0	0	0	0	0
Lotgi1|157925	0	1	0	0	0	0	1	0	0	0	0	0	0	0	0	2	0	0	0	0	0	0	0	0	0	0	0
Lotgi1|157933	0	0	0	0	0	0	0	0	0	1	0	0	1	0	2	1	0	0	0	0	2	1	0	0	0	0	0
Lotgi1|157934	0	1	0	0	0	0	6	1	0	2	2	0	5	2	1	3	0	4	5	0	3	2	3	0	0	0	0
Lotgi1|157945	0	0	0	0	0	0	0	0	0	0	0	0	0	0	2	0	1	0	0	0	0	0	1	0	0	0	0
Lotgi1|157946	1	2	0	0	0	0	1	0	0	1	1	0	1	1	0	2	0	1	4	0	0	3	0	0	0	0	0
Lotgi1|157949	0	0	0	0	0	0	0	0	0	0	0	0	1	0	0	0	1	0	0	0	0	0	0	0	0	0	0
Lotgi1|157951	1	0	0	0	0	0	0	0	0	0	1	0	2	0	1	2	0	2	2	0	2	4	0	0	0	0	0
Lotgi1|157954	1	2	0	0	0	0	1	0	0	0	2	0	1	1	1	0	0	0	1	0	3	1	0	0	0	0	0
Lotgi1|157955	0	0	0	0	0	0	0	0	0	0	0	0	2	0	1	1	0	0	2	0	1	0	0	0	0	0	0
Lotgi1|157956	1	1	0	0	0	0	2	0	0	0	1	0	6	3	1	4	1	1	2	1	0	7	1	0	0	1	0
Lotgi1|157958	0	0	0	0	0	0	0	0	0	0	0	0	0	0	0	0	0	0	0	0	0	0	0	0	0	0	0
Lotgi1|157959	0	2	0	0	0	0	0	0	0	1	0	0	0	0	1	1	1	2	1	0	1	0	1	0	0	0	0
Lotgi1|157965	1	0	0	0	0	0	1	0	0	0	0	0	1	0	2	1	1	0	0	0	1	0	0	0	0	0	0
Lotgi1|157966	0	0	0	0	0	0	0	2	0	1	0	0	1	1	1	1	0	0	2	0	1	4	0	0	0	0	0
Lotgi1|157968	1	0	0	0	0	0	2	0	0	0	2	0	1	5	2	6	0	1	5	0	2	3	0	0	0	0	0
Lotgi1|157969	2	3	0	0	0	0	4	0	0	2	1	0	3	2	2	1	3	3	6	0	3	3	3	0	0	1	0
Lotgi1|157972	9	4	0	0	0	0	10	0	0	4	9	0	1	8	11	8	11	7	13	1	9	6	7	1	0	0	0
Lotgi1|157973	1	4	0	0	0	0	1	0	0	1	1	0	1	3	1	3	2	2	2	0	0	3	1	0	0	0	0
Lotgi1|157976	0	0	0	0	0	0	1	0	0	0	0	0	0	1	1	0	0	0	2	0	1	0	0	0	0	0	0
Lotgi1|157977	0	1	0	0	0	0	0	0	0	2	0	0	1	1	1	0	0	2	1	0	2	3	1	0	0	0	0
Lotgi1|157978	3	0	0	0	0	0	0	0	0	0	2	0	0	1	0	0	1	0	1	0	0	1	2	0	0	0	0
Lotgi1|157979	0	2	0	0	0	0	3	0	0	1	4	0	1	1	1	1	1	1	1	0	2	0	1	0	0	1	0
Lotgi1|157980	0	0	0	0	0	0	0	0	0	0	0	0	0	0	0	0	0	0	0	0	0	0	0	0	1	0	0
Lotgi1|157981	0	1	0	0	0	0	3	1	0	1	1	0	1	1	1	1	0	2	1	0	2	2	0	0	0	0	0
Lotgi1|157982	2	0	0	0	0	0	0	0	0	0	0	0	0	1	0	0	1	1	2	0	0	1	1	0	0	0	0
Lotgi1|157983	6	3	0	0	0	0	1	0	0	0	0	0	1	2	1	7	1	3	5	1	0	3	2	0	1	0	0
Lotgi1|157984	0	0	0	0	0	0	0	0	0	1	2	0	0	1	1	0	3	0	1	0	1	2	1	0	0	0	0
Lotgi1|157985	0	0	0	0	0	0	1	0	0	0	0	0	0	1	0	0	0	0	0	0	0	0	0	0	0	0	0
Lotgi1|157986	3	4	0	0	0	0	1	0	0	0	0	0	5	0	1	6	0	0	10	0	2	3	2	0	0	0	0
Lotgi1|157987	0	0	0	0	0	0	0	0	0	0	2	0	3	1	1	4	0	1	1	0	3	0	0	0	1	0	0
Lotgi1|157988	1	1	0	0	0	0	0	0	0	0	0	0	0	0	2	1	1	0	3	0	1	3	0	0	0	0	0
Lotgi1|157992	0	0	0	0	0	0	0	0	0	0	1	0	0	0	0	1	0	0	0	0	0	0	1	0	0	0	0
Lotgi1|157993	0	3	0	0	0	0	2	0	0	0	0	0	0	0	0	0	0	0	2	0	0	0	0	0	0	0	0
Lotgi1|157994	0	1	0	0	0	0	2	0	0	0	0	0	0	0	0	0	0	0	2	0	0	0	0	0	0	0	0
Lotgi1|158000	1	1	0	0	0	0	1	0	0	0	1	0	2	1	1	3	1	1	0	1	2	3	2	0	0	0	0
Lotgi1|158004	0	0	0	0	0	0	0	0	0	0	0	0	0	1	1	0	0	0	0	0	0	0	0	0	0	0	0
Lotgi1|158006	2	2	0	0	0	0	2	0	0	1	1	0	2	3	2	2	2	3	5	0	3	3	1	0	0	0	0
Lotgi1|158010	1	1	0	0	0	0	0	0	0	1	0	0	0	4	0	0	0	0	0	0	0	0	2	0	0	0	0
Lotgi1|158012	0	0	0	0	0	0	2	0	0	0	1	0	1	1	1	1	0	0	3	0	0	2	0	1	0	0	0
Lotgi1|158013	0	0	0	0	0	0	2	0	0	0	0	0	0	1	2	1	0	0	2	0	3	0	0	1	0	1	0
Lotgi1|158014	2	8	0	0	0	0	1	1	0	0	5	0	1	1	1	3	3	0	10	0	2	5	1	0	0	0	0
Lotgi1|158015	0	0	0	0	0	0	0	0	0	1	0	0	0	1	0	0	0	0	0	0	1	0	0	0	0	0	0
Lotgi1|158016	3	0	0	0	0	0	3	0	0	0	1	0	2	0	0	4	2	1	4	0	1	1	1	0	0	0	0
Lotgi1|158020	1	0	0	0	0	0	0	0	0	0	1	0	0	0	1	0	0	0	1	0	1	0	0	0	0	0	0
Lotgi1|158021	0	0	0	0	0	0	3	0	0	0	4	0	0	5	3	3	3	1	2	0	0	3	2	0	1	4	0
Lotgi1|158023	0	0	0	0	0	0	4	0	0	0	1	0	1	1	0	0	1	4	1	0	1	1	2	0	0	0	0
Lotgi1|158026	0	0	0	0	0	0	0	0	0	0	0	0	1	0	1	1	0	0	1	0	1	0	0	0	0	0	0
Lotgi1|158030	1	2	0	0	0	0	0	0	0	0	0	0	0	1	0	1	0	1	0	0	0	1	0	0	0	0	0
Lotgi1|158031	0	0	0	0	0	0	0	0	0	0	2	0	0	1	0	0	1	2	0	0	0	0	0	0	0	0	0
Lotgi1|158032	0	0	0	0	0	0	0	0	0	0	0	0	0	0	1	2	3	0	1	0	3	1	0	0	0	0	0
Lotgi1|158034	0	1	0	0	0	0	0	0	0	0	1	0	1	1	3	2	0	1	2	0	0	0	0	0	0	0	1
Lotgi1|158036	0	1	0	0	0	0	0	0	0	0	0	0	0	0	1	0	0	0	4	0	0	0	0	0	1	0	0
Lotgi1|158037	0	0	0	0	0	0	1	0	0	0	0	0	0	1	0	2	1	0	1	0	3	0	0	0	0	0	0
Lotgi1|158038	0	0	0	0	0	0	1	0	0	0	3	0	0	2	2	1	0	0	2	0	0	0	0	0	0	1	0
Lotgi1|158039	0	1	0	0	0	0	1	0	0	0	2	0	0	0	1	1	2	1	1	0	0	0	0	0	0	0	0
Lotgi1|158040	0	0	0	0	0	0	1	0	0	0	1	0	0	1	0	2	0	0	1	0	1	1	0	0	0	0	0
Lotgi1|158041	0	0	0	0	0	0	0	0	0	0	0	0	1	1	1	1	1	0	1	0	0	2	0	0	0	0	0
Lotgi1|158044	0	0	0	0	0	0	1	0	0	0	0	0	0	0	0	0	1	0	0	0	0	0	0	0	0	0	0
Lotgi1|158045	1	1	0	0	0	0	1	0	0	0	1	0	2	0	1	3	1	1	3	0	3	6	0	1	0	0	0
Lotgi1|158051	0	1	0	0	0	0	5	0	0	1	5	0	1	2	2	1	1	0	6	0	3	4	1	0	0	0	0
Lotgi1|158052	0	0	0	0	0	0	0	0	0	0	0	0	1	0	1	3	1	1	0	0	0	0	2	0	0	0	0
Lotgi1|158059	0	1	0	0	0	0	1	0	0	0	1	0	0	0	1	0	0	1	2	0	2	0	0	0	0	0	0
Lotgi1|158061	0	1	0	0	0	0	2	1	0	0	7	0	1	3	4	2	2	2	5	0	5	2	2	0	0	1	0
Lotgi1|158062	2	2	0	0	0	0	3	1	0	0	13	0	1	2	6	3	5	2	8	0	6	8	0	0	0	0	0
Lotgi1|158065	0	0	0	0	0	0	0	0	0	0	2	0	0	1	0	2	0	2	3	0	1	1	0	0	0	0	0
Lotgi1|158067	0	0	0	0	0	0	2	1	0	0	0	0	1	1	0	1	0	0	1	0	0	0	0	0	0	0	0
Lotgi1|158068	0	1	0	0	0	0	0	0	0	0	1	0	2	0	0	1	3	2	1	0	1	2	0	0	0	1	0
Lotgi1|158069	0	1	0	0	0	0	2	0	0	0	1	0	0	2	2	2	0	2	1	0	2	1	0	0	0	0	0
Lotgi1|158070	0	0	0	0	0	0	0	0	0	0	1	0	0	0	0	1	2	0	2	0	1	1	0	0	0	0	0
Lotgi1|158072	0	1	0	0	0	0	0	0	0	0	3	0	2	1	4	2	3	4	1	0	0	3	0	0	0	0	0
Lotgi1|158073	0	1	0	0	0	0	0	0	0	0	0	0	1	1	0	1	0	2	0	0	2	2	2	0	0	1	0
Lotgi1|158074	1	1	0	0	0	0	3	0	0	0	1	0	1	1	1	2	3	3	1	0	2	3	2	0	0	1	0
Lotgi1|158076	1	0	0	0	0	0	1	0	0	1	0	0	1	0	0	2	0	0	1	0	0	3	0	0	0	0	0
Lotgi1|158090	0	1	0	0	0	0	2	0	0	0	0	0	1	1	0	4	1	0	3	0	2	1	0	0	0	0	0
Lotgi1|158091	0	0	0	0	0	0	0	0	0	0	0	0	0	0	2	3	1	0	1	0	1	0	1	0	0	0	0
Lotgi1|158092	3	0	0	0	0	0	2	0	0	0	0	0	1	1	2	1	0	0	1	0	2	4	1	0	0	0	0
Lotgi1|158100	1	0	0	0	0	0	3	0	0	0	1	0	0	1	1	0	1	0	5	0	1	0	3	0	0	0	0
Lotgi1|158102	2	3	0	0	0	0	6	0	0	0	6	0	1	2	1	4	4	1	8	0	3	2	1	0	0	0	0
Lotgi1|158106	0	2	0	0	0	0	0	0	0	0	1	0	6	2	0	3	1	2	2	0	6	1	0	0	0	0	0
Lotgi1|158107	1	2	0	0	0	0	0	0	0	0	1	0	7	2	0	4	2	2	2	0	4	2	0	0	0	0	0
Lotgi1|158109	1	2	0	0	0	0	3	0	0	2	2	0	0	1	1	1	3	0	0	0	0	1	2	0	0	1	0
Lotgi1|158113	0	0	0	0	0	0	2	0	0	2	5	0	1	0	2	1	1	0	1	0	2	2	1	0	0	0	0
Lotgi1|158127	3	3	0	0	0	0	3	0	0	0	7	0	3	2	3	14	1	1	13	1	0	11	5	0	0	0	0
Lotgi1|158130	2	2	0	0	0	0	3	0	0	1	1	0	0	2	2	1	1	1	3	0	0	1	1	0	0	0	0
Lotgi1|158133	4	0	0	0	0	0	4	0	0	0	1	0	3	3	1	4	0	2	4	0	1	4	1	0	0	0	0
Lotgi1|158136	0	0	0	0	0	0	1	0	0	0	0	0	0	0	0	2	0	1	0	0	2	1	0	0	0	0	0
Lotgi1|158173	0	1	0	0	0	0	0	0	0	0	1	0	0	2	0	0	0	0	0	0	0	1	0	0	0	0	0
Lotgi1|158210	0	1	0	0	0	0	1	0	0	0	3	0	0	2	0	1	2	1	2	0	1	1	1	0	0	0	0
Lotgi1|158219	0	1	0	0	0	0	1	0	0	2	1	0	1	0	1	1	1	1	1	0	0	1	0	0	0	0	0
Lotgi1|158220	0	0	0	0	0	0	0	0	0	0	1	0	0	0	3	1	2	0	2	0	0	1	0	0	0	0	0
Lotgi1|158221	1	0	0	0	0	0	1	0	0	0	1	0	0	1	0	2	0	0	1	0	0	1	3	1	0	0	0
Lotgi1|158228	0	0	0	0	0	0	0	0	0	0	0	0	0	0	0	1	0	0	1	0	0	0	0	0	0	0	0
Lotgi1|158229	0	1	0	0	0	0	0	0	0	1	0	0	0	0	1	1	0	0	0	0	0	0	0	0	0	0	0
Lotgi1|158230	0	1	0	0	0	0	0	0	0	1	0	0	0	0	1	1	0	0	1	0	0	0	0	0	0	0	0
Lotgi1|158231	0	0	0	0	0	0	0	0	0	0	0	0	0	0	0	1	0	0	1	0	0	0	0	0	0	0	0
Lotgi1|158234	1	1	0	0	0	0	1	0	0	0	1	0	1	1	0	1	1	0	1	0	4	1	1	0	0	0	0
Lotgi1|158235	0	0	0	0	0	0	2	0	0	0	1	0	0	1	1	0	0	0	0	0	1	1	0	0	0	0	0
Lotgi1|158240	0	1	0	0	0	0	0	0	0	0	3	0	1	2	1	3	0	1	1	0	1	1	0	0	0	0	0
Lotgi1|158241	4	0	0	0	0	0	3	0	0	0	2	0	5	3	3	5	3	3	7	1	2	2	5	0	0	1	0
Lotgi1|158251	1	0	0	0	0	0	1	0	0	0	1	0	0	3	2	3	2	1	2	0	4	3	0	0	0	0	0
Lotgi1|158253	0	0	0	0	0	0	0	0	0	0	0	0	1	0	0	0	0	0	0	0	1	0	0	0	0	0	0
Lotgi1|158254	0	2	0	0	0	1	1	0	0	3	1	0	1	0	0	5	1	0	3	0	1	3	0	0	0	0	0
Lotgi1|158257	0	1	0	0	0	0	0	0	0	1	0	0	1	0	0	3	1	2	0	0	0	1	0	0	0	0	0
Lotgi1|158258	2	0	0	0	0	0	1	0	0	0	2	0	1	0	0	5	0	0	0	0	1	1	0	0	0	0	0
Lotgi1|158259	1	0	0	0	0	0	0	0	0	0	0	0	0	0	1	2	0	1	0	0	1	1	0	0	0	0	0
Lotgi1|158260	0	0	0	0	0	0	1	0	0	0	0	0	0	0	1	1	0	0	0	0	2	1	1	0	0	0	0
Lotgi1|158264	1	0	0	0	0	0	0	0	0	0	1	0	1	1	1	1	0	1	1	0	0	1	1	0	0	0	0
Lotgi1|158272	1	1	0	0	0	0	5	0	0	0	1	0	0	3	3	4	7	1	5	0	1	4	4	0	0	0	0
Lotgi1|158275	0	0	0	0	0	0	3	0	0	0	3	0	1	1	0	1	0	1	3	0	0	1	0	0	0	0	0
Lotgi1|158281	3	2	0	0	0	0	0	0	0	0	1	0	2	0	2	0	1	0	5	0	1	3	0	0	0	0	0
Lotgi1|158290	4	1	0	0	0	0	0	0	0	0	0	0	1	0	0	1	0	0	0	0	0	0	0	0	0	0	0
Lotgi1|158291	0	0	0	0	0	0	0	0	0	1	0	0	0	0	0	0	0	0	1	0	0	0	0	0	0	0	0
Lotgi1|158292	0	0	0	0	0	0	0	0	0	1	1	0	0	1	0	0	0	0	0	0	1	0	0	0	0	0	0
Lotgi1|158293	0	0	0	0	0	0	3	0	0	0	1	0	1	3	0	2	0	0	4	0	1	3	0	1	0	1	0
Lotgi1|158297	1	0	0	0	0	0	2	0	0	0	2	0	1	3	0	1	0	1	2	0	1	2	1	1	0	0	0
Lotgi1|158306	0	0	0	0	0	0	0	0	0	0	0	0	0	0	0	0	1	0	0	0	0	0	0	0	0	0	0
Lotgi1|158307	0	0	0	0	0	0	2	0	0	1	2	0	0	0	0	2	1	0	0	0	1	2	0	0	0	0	0
Lotgi1|158308	4	3	0	0	0	0	6	0	0	3	3	0	6	0	2	7	0	2	11	0	3	4	1	0	1	1	0
Lotgi1|158312	2	2	0	0	0	0	0	1	0	2	3	0	2	4	0	3	0	2	6	0	1	5	3	0	0	0	0
Lotgi1|158316	5	5	0	0	0	0	4	1	0	1	4	0	12	6	3	6	3	4	13	1	3	8	12	0	1	0	0
Lotgi1|158321	0	0	0	0	0	0	0	0	0	0	0	0	0	0	0	0	0	0	0	0	0	0	0	0	0	0	0
Lotgi1|158322	0	0	0	0	0	0	1	0	0	0	0	0	0	1	0	2	1	0	0	1	0	0	2	0	0	1	0
Lotgi1|158324	0	1	0	0	0	0	4	0	0	0	1	0	3	3	1	1	3	2	2	0	0	2	3	0	0	0	0
Lotgi1|158325	1	0	0	0	0	0	0	0	1	0	1	0	0	0	0	0	0	0	1	0	0	0	0	0	0	0	0
Lotgi1|158326	0	0	0	0	0	0	0	0	0	0	0	0	0	0	0	0	0	0	0	0	0	1	0	0	1	0	0
Lotgi1|158333	0	3	0	0	0	0	1	0	0	0	0	0	2	3	1	1	0	3	0	1	0	1	1	0	0	0	0
Lotgi1|158334	3	1	0	0	0	0	0	0	0	1	3	0	0	0	2	1	0	2	1	0	2	4	1	0	0	0	0
Lotgi1|158335	3	1	0	0	0	0	1	0	0	0	4	0	1	1	1	3	1	4	2	0	3	6	1	0	0	1	0
Lotgi1|158336	0	0	0	0	0	0	0	0	0	0	1	0	0	0	0	0	0	0	0	0	0	0	1	0	0	0	0
Lotgi1|158337	1	0	0	0	0	0	0	0	0	0	0	0	0	0	1	0	0	1	0	0	0	0	0	0	0	0	0
Lotgi1|158342	0	0	0	0	0	0	0	0	0	1	1	0	0	0	2	0	2	2	0	0	1	1	0	0	0	0	0
Lotgi1|158344	1	0	0	0	0	0	1	0	0	0	0	0	0	3	0	0	0	0	1	0	0	1	0	0	0	0	0
Lotgi1|158345	0	0	0	0	0	0	1	0	0	0	0	0	0	0	0	0	1	0	0	0	1	0	0	0	0	0	0
Lotgi1|158347	0	0	0	0	0	0	0	0	0	0	0	0	0	0	0	0	0	1	0	0	1	0	0	0	1	0	0
Lotgi1|158349	1	1	0	0	0	0	1	0	0	0	0	0	0	0	1	1	2	0	1	0	1	1	1	0	0	0	0
Lotgi1|158354	1	0	0	0	0	0	0	0	0	0	0	0	0	2	0	0	0	0	0	0	0	0	2	0	0	0	0
Lotgi1|158357	0	1	0	0	0	0	0	0	0	0	1	0	1	0	0	2	1	1	1	0	0	0	1	1	0	0	0
Lotgi1|158358	0	0	0	0	0	0	2	0	0	1	1	0	0	0	1	0	1	0	1	0	0	0	0	0	0	0	0
Lotgi1|158359	0	0	0	0	0	1	1	0	0	2	1	0	0	2	0	3	2	4	0	0	1	3	0	0	0	0	0
Lotgi1|158366	0	1	0	0	0	0	0	0	0	1	2	0	1	1	2	1	1	4	2	0	2	1	0	0	0	0	0
Lotgi1|158372	0	1	0	0	0	0	0	0	0	0	1	0	0	0	0	2	0	0	1	0	0	0	0	0	0	1	0
Lotgi1|158373	0	0	0	0	0	0	1	0	0	0	0	0	0	0	0	0	0	0	0	0	1	1	1	0	0	0	0
Lotgi1|158374	0	0	0	0	0	0	0	0	0	0	0	0	0	0	0	0	0	0	0	0	0	1	0	0	0	0	0
Lotgi1|158375	0	0	0	0	0	0	0	0	0	0	0	0	0	0	0	0	0	0	0	0	0	0	0	0	0	0	0
Lotgi1|158376	0	1	0	0	0	0	0	0	0	0	1	0	1	0	0	0	2	2	0	0	1	0	1	0	0	0	0
Lotgi1|158379	4	0	0	0	0	0	5	1	0	1	6	0	3	4	5	12	8	4	8	0	7	7	4	1	0	0	0
Lotgi1|158381	1	0	0	0	0	0	1	0	0	0	0	0	0	0	0	1	2	0	0	0	1	1	0	0	0	0	0
Lotgi1|158386	0	1	0	0	0	0	2	0	0	0	0	0	0	0	1	0	0	1	0	0	1	0	0	0	0	0	0
Lotgi1|158387	0	0	0	0	0	0	2	0	0	0	1	0	5	0	2	0	0	1	2	0	1	2	0	1	0	0	0
Lotgi1|158388	0	0	0	0	0	0	0	0	0	0	0	0	0	0	1	0	0	2	0	0	0	0	0	0	0	0	0
Lotgi1|158389	0	0	0	0	0	0	3	1	0	0	0	0	0	1	0	1	0	1	1	0	1	0	0	0	0	0	0
Lotgi1|158390	2	0	0	0	0	0	2	0	0	0	3	0	0	2	0	0	1	2	1	0	2	2	2	0	0	0	0
Lotgi1|158393	0	0	0	0	0	0	0	0	0	0	1	0	0	0	0	0	0	0	0	0	0	0	0	0	0	0	0
Lotgi1|158394	0	0	0	0	0	0	1	0	0	0	1	0	2	0	2	4	1	2	3	0	1	1	2	0	0	0	0
Lotgi1|158395	1	0	0	0	0	0	3	1	0	0	0	0	0	1	1	1	0	0	1	0	0	2	0	0	0	0	0
Lotgi1|158396	1	1	0	0	0	1	0	0	0	1	1	0	0	0	1	0	0	1	0	0	2	1	0	1	0	0	0
Lotgi1|158397	0	0	0	0	0	0	0	0	0	0	0	0	0	0	1	0	0	0	0	0	0	0	1	0	0	0	0
Lotgi1|158398	0	0	0	0	0	0	1	0	0	0	0	0	0	1	0	0	0	0	0	0	0	1	0	0	0	0	0
Lotgi1|158399	0	0	0	0	0	0	0	0	0	0	0	0	0	0	1	0	0	1	0	0	0	1	0	0	0	0	0
Lotgi1|158400	0	2	0	0	0	0	0	0	0	0	0	0	0	0	0	0	1	2	0	0	1	0	0	0	0	0	0
Lotgi1|158401	1	1	0	0	0	0	0	0	0	1	1	0	0	1	1	1	1	1	0	0	1	1	0	0	0	0	0
Lotgi1|158409	0	0	0	0	0	0	2	0	0	0	1	0	0	1	0	1	0	1	1	0	1	1	0	0	0	0	0
Lotgi1|158410	0	0	0	0	0	0	0	0	0	0	0	0	0	0	4	1	1	1	2	0	0	0	0	0	0	0	0
Lotgi1|158411	0	0	0	0	0	0	1	0	0	0	0	0	0	0	0	0	0	0	0	0	0	0	0	0	0	0	0
Lotgi1|158412	0	0	0	0	0	0	0	0	0	0	2	0	0	2	1	0	0	0	1	0	1	1	1	0	0	0	0
Lotgi1|158413	0	0	0	0	0	0	0	0	0	0	1	0	0	0	0	0	1	0	0	0	0	0	0	0	0	0	0
Lotgi1|158414	0	0	0	0	0	0	0	0	0	0	0	0	0	0	0	0	0	0	2	0	1	0	1	0	0	0	0
Lotgi1|158415	0	0	0	0	0	0	1	0	0	0	0	0	0	2	0	1	1	0	0	0	1	1	0	0	0	0	0
Lotgi1|158416	0	0	0	0	0	0	0	0	0	0	0	0	0	1	0	0	0	0	0	0	0	0	0	0	0	0	0
Lotgi1|158417	1	0	0	0	0	0	0	0	0	0	1	0	0	1	0	0	1	0	2	0	2	1	1	0	0	0	0
Lotgi1|158418	0	0	0	0	0	0	1	0	0	0	2	0	1	0	1	0	1	3	0	0	2	1	0	0	0	0	0
Lotgi1|158419	0	0	0	0	0	0	1	0	0	0	0	0	3	0	2	1	2	0	2	0	1	1	1	0	0	0	0
Lotgi1|158420	0	1	0	0	0	0	2	0	0	0	1	0	0	0	1	0	0	1	3	0	2	1	0	0	0	0	0
Lotgi1|158421	0	1	0	0	0	0	0	0	0	0	0	0	0	0	2	0	0	1	0	0	0	0	0	0	0	0	0
Lotgi1|158422	0	1	0	0	0	0	0	0	0	0	0	0	0	0	2	0	1	1	0	0	0	1	0	0	0	0	0
Lotgi1|158423	1	1	0	0	0	0	1	1	0	1	2	0	0	0	1	3	0	1	3	0	2	1	1	0	0	0	0
Lotgi1|158425	0	1	0	0	0	0	0	0	0	0	0	0	0	1	0	0	0	0	0	0	0	0	0	0	0	0	0
Lotgi1|158426	0	0	0	0	0	0	0	0	0	0	2	0	0	0	2	0	0	0	0	0	1	0	0	0	0	0	0
Lotgi1|158427	1	0	0	0	0	0	0	0	0	0	0	0	1	0	2	2	1	2	1	0	0	1	0	0	0	0	0
Lotgi1|158428	0	1	0	0	0	0	1	0	0	0	1	0	0	1	1	1	0	0	1	0	0	1	0	0	0	0	0
Lotgi1|158430	2	1	0	0	0	0	0	0	0	0	4	0	2	3	1	3	1	1	3	0	2	3	0	0	0	0	0
Lotgi1|158431	0	0	0	0	0	0	0	0	0	0	0	0	1	0	0	1	1	0	0	0	0	1	0	0	0	0	0
Lotgi1|158437	1	0	0	0	0	0	0	0	0	0	0	0	1	1	0	1	0	2	2	0	1	1	1	0	0	0	0
Lotgi1|158441	0	0	0	0	0	0	1	0	0	0	0	0	0	1	0	0	1	1	1	0	1	1	0	0	0	0	0
Lotgi1|158442	1	1	0	0	0	1	2	0	0	1	2	0	1	0	0	1	0	1	2	0	0	1	0	0	1	0	0
Lotgi1|158443	0	0	0	0	0	0	1	0	0	1	1	0	0	1	0	0	0	0	0	0	2	1	1	0	0	0	0
Lotgi1|158444	0	0	0	0	0	0	4	0	0	0	0	0	2	0	0	0	0	0	0	0	0	0	0	0	0	0	0
Lotgi1|158449	0	0	0	0	0	0	0	0	0	0	0	0	0	0	0	0	0	0	1	0	0	0	0	0	0	0	0
Lotgi1|158452	2	3	0	0	0	0	2	1	0	2	0	0	4	2	0	11	0	1	9	1	1	6	2	0	0	1	0
Lotgi1|158454	1	1	0	0	0	0	1	0	0	0	2	0	0	0	1	2	1	2	0	0	1	0	0	0	0	0	0
Lotgi1|158455	0	1	0	0	0	0	1	0	0	0	2	0	3	0	2	1	2	2	1	0	1	0	0	0	0	0	0
Lotgi1|158456	0	0	0	0	0	0	0	0	0	0	0	0	0	0	3	1	2	2	1	0	0	1	0	0	0	0	0
Lotgi1|158457	1	0	0	0	0	0	2	0	0	0	1	0	1	0	2	0	0	1	1	0	2	0	1	0	0	0	0
Lotgi1|158458	0	0	0	0	0	0	0	0	0	0	3	0	0	2	1	1	1	0	0	0	0	1	0	0	0	0	0
Lotgi1|158460	0	1	0	0	0	0	1	0	0	0	1	0	0	0	1	0	1	2	0	0	2	2	0	0	0	0	0
Lotgi1|158461	0	0	0	0	0	0	0	0	0	0	2	0	0	0	0	0	0	0	1	0	1	0	1	0	0	0	0
Lotgi1|158462	0	0	0	0	0	0	0	0	0	0	0	0	0	2	1	1	0	0	0	0	0	0	0	0	0	0	0
Lotgi1|158463	0	0	0	0	0	0	0	0	0	0	0	0	0	0	3	0	1	2	0	0	0	1	0	0	0	0	0
Lotgi1|158464	0	1	0	0	0	0	1	0	0	0	4	0	1	0	3	1	3	0	1	0	0	1	0	0	0	0	0
Lotgi1|158465	1	2	0	0	0	0	2	0	0	0	3	0	0	0	1	2	1	2	1	0	0	1	0	0	0	0	0
Lotgi1|158466	1	0	0	0	0	0	0	0	0	0	0	0	0	0	0	0	0	1	0	0	0	1	0	0	0	0	0
Lotgi1|158471	0	0	0	0	0	0	0	0	0	0	0	0	0	0	0	0	0	0	0	0	1	0	0	0	0	0	0
Lotgi1|158474	3	1	0	0	0	0	0	2	0	1	0	0	3	1	5	4	1	5	9	0	1	7	1	0	0	0	0
Lotgi1|158476	1	3	0	0	0	0	3	0	0	2	3	0	3	6	4	2	5	3	7	0	4	6	1	0	0	0	0
Lotgi1|158479	0	0	0	0	0	0	0	0	0	0	0	0	0	0	0	0	0	1	0	0	1	0	0	0	0	0	0
Lotgi1|158484	1	0	0	0	0	0	1	0	0	0	0	0	0	0	1	1	0	0	1	0	0	1	0	0	0	0	0
Lotgi1|158485	1	0	0	0	0	0	0	0	0	0	0	0	0	3	2	1	1	0	1	0	2	0	0	0	0	0	0
Lotgi1|158494	0	1	0	0	0	0	0	0	0	1	1	0	0	1	1	0	0	1	0	0	1	1	0	0	0	0	0
Lotgi1|158497	1	0	0	0	0	0	0	0	0	0	0	0	1	0	0	0	1	0	2	0	0	0	0	0	0	0	0
Lotgi1|158500	1	0	0	0	0	0	0	0	0	0	0	0	0	2	0	0	0	1	1	0	0	0	0	0	0	0	0
Lotgi1|158501	1	0	0	0	0	0	0	0	0	0	1	0	1	0	0	0	1	0	0	0	1	1	0	0	0	0	0
Lotgi1|158502	0	0	0	0	0	0	2	0	0	0	0	0	0	0	1	1	0	0	1	0	0	1	0	0	0	0	0
Lotgi1|158508	0	1	0	0	0	0	0	0	0	0	1	0	0	0	0	1	1	0	0	0	1	0	0	0	0	1	0
Lotgi1|158509	0	0	0	0	0	0	2	0	0	0	0	0	1	1	1	3	0	3	3	0	1	4	0	0	0	0	0
Lotgi1|158510	1	1	0	0	0	0	2	0	0	1	1	0	0	1	1	0	1	1	2	0	1	2	0	0	0	0	0
Lotgi1|158514	0	0	0	0	0	0	0	0	0	0	0	0	0	0	0	0	0	0	0	0	0	0	0	0	0	0	0
Lotgi1|158517	0	2	0	0	0	0	0	0	0	0	1	0	0	1	2	0	1	1	0	0	0	2	0	0	0	0	0
Lotgi1|158518	0	0	0	0	0	0	1	0	0	0	1	0	0	1	0	0	1	0	0	0	0	0	0	0	0	0	0
Lotgi1|158519	0	2	0	0	0	0	1	0	0	1	0	0	0	0	1	2	0	1	1	0	0	0	1	0	0	1	0
Lotgi1|158520	1	2	0	0	0	0	0	1	0	1	0	0	0	0	2	4	1	1	2	0	0	0	1	0	0	0	0
Lotgi1|158521	2	0	0	0	0	0	1	0	0	0	2	0	3	1	3	4	1	2	5	0	2	4	1	0	0	0	0
Lotgi1|158522	0	0	0	0	0	0	0	0	0	0	0	0	1	0	1	0	1	1	0	0	0	2	0	0	0	0	0
Lotgi1|158523	1	1	0	0	0	0	3	0	0	0	0	0	1	3	1	7	1	1	2	1	3	1	3	0	0	2	0
Lotgi1|158524	0	0	0	0	0	0	1	0	0	0	0	0	1	0	1	1	0	1	2	0	0	0	0	0	0	0	0
Lotgi1|158529	1	0	0	0	0	0	1	0	0	0	0	0	1	2	2	2	0	1	2	0	1	1	0	0	0	0	0
Lotgi1|158530	0	0	0	0	0	0	0	0	0	0	0	0	0	0	0	0	0	0	0	0	0	0	0	0	0	0	0
Lotgi1|158531	0	0	0	0	0	0	0	0	0	0	0	0	0	0	0	0	0	0	0	0	0	0	0	0	0	0	0
Lotgi1|158532	5	1	0	0	0	0	2	0	0	0	1	0	0	2	3	4	0	0	2	0	3	2	3	0	0	0	0
Lotgi1|158533	0	0	0	0	0	0	0	0	0	0	1	0	0	0	2	2	1	1	1	0	0	2	0	0	0	0	0
Lotgi1|158534	2	3	0	0	0	0	3	0	0	0	4	0	1	0	0	1	2	0	3	0	1	1	0	0	0	0	0
Lotgi1|158536	0	0	0	0	0	0	1	0	0	0	0	0	1	0	0	0	0	1	0	0	0	0	1	0	0	0	0
Lotgi1|158537	1	0	0	0	0	0	0	0	0	1	0	0	0	1	1	0	0	0	0	0	0	0	0	0	0	0	0
Lotgi1|158539	0	0	0	0	0	0	1	0	0	0	0	0	1	1	0	0	0	0	0	0	0	3	0	0	0	0	0
Lotgi1|158542	0	0	0	0	0	0	1	0	0	0	0	0	1	1	0	1	0	2	2	0	2	2	0	0	0	0	0
Lotgi1|158543	1	0	0	0	0	0	5	1	0	0	1	0	1	1	2	1	0	0	2	0	2	0	0	0	0	0	0
Lotgi1|158544	0	0	0	0	0	0	1	0	0	1	1	0	0	0	0	1	1	0	0	0	0	0	0	0	0	0	0
Lotgi1|158547	1	0	0	0	0	1	0	0	0	1	0	0	0	0	0	0	0	2	2	0	0	1	0	0	0	0	0
Lotgi1|158548	0	0	0	0	0	0	1	0	0	0	2	0	2	0	3	3	2	1	1	0	7	1	0	0	0	0	0
Lotgi1|158549	1	0	0	0	0	0	0	0	0	1	0	0	0	0	0	0	0	2	1	0	0	2	0	0	0	0	0
Lotgi1|158556	1	0	0	0	0	0	1	0	0	0	2	0	0	3	1	2	0	0	3	0	0	1	0	0	0	0	0
Lotgi1|158562	0	0	0	0	0	0	0	0	0	0	0	0	0	1	2	0	1	0	1	0	1	1	2	0	0	0	0
Lotgi1|158582	1	0	0	0	0	0	2	0	0	1	0	0	1	0	2	2	1	1	0	0	2	1	1	0	0	0	0
Lotgi1|158583	0	0	0	0	0	0	0	0	0	0	0	0	0	1	0	0	0	0	0	0	0	0	0	0	0	0	0
Lotgi1|158584	1	0	0	0	0	0	0	0	0	0	1	0	0	1	0	0	3	1	0	0	1	0	0	0	0	0	0
Lotgi1|158585	0	0	0	0	0	0	0	0	0	0	0	0	0	0	0	0	0	0	0	0	0	0	0	0	0	0	0
Lotgi1|158587	1	0	0	0	0	0	1	0	0	0	1	0	0	1	0	2	1	1	0	0	0	0	2	0	0	0	0
Lotgi1|158590	0	0	0	0	0	0	0	0	0	0	1	0	0	0	0	1	0	0	1	0	0	0	0	0	0	0	0
Lotgi1|158596	1	0	0	0	0	0	0	0	0	0	1	0	0	1	1	2	0	0	0	0	1	0	0	0	0	0	0
Lotgi1|158597	0	0	0	0	0	0	0	0	0	0	3	0	0	0	2	0	0	0	0	0	2	1	0	0	0	0	0
Lotgi1|158598	0	0	0	0	0	0	0	0	0	0	3	0	0	1	0	1	2	0	1	0	1	1	0	0	0	0	0
Lotgi1|158599	0	0	0	0	0	0	0	0	0	0	3	0	0	1	0	1	2	0	1	0	1	1	0	0	0	0	0
Lotgi1|158600	0	0	0	0	0	0	0	0	0	0	0	0	0	0	3	1	1	2	1	0	0	0	0	0	0	0	0
Lotgi1|158601	0	0	0	0	0	0	0	0	0	0	1	0	1	0	0	1	0	0	0	0	0	1	0	0	0	0	0
Lotgi1|158602	1	0	0	0	0	0	3	0	0	0	3	0	0	0	0	0	1	1	0	0	0	0	0	0	0	0	0
Lotgi1|158607	10	5	0	0	0	2	20	0	0	4	7	0	6	5	5	2	10	17	15	1	4	15	7	1	1	1	0
Lotgi1|158610	0	0	0	0	0	0	0	0	0	0	0	0	0	2	0	2	0	0	0	0	0	1	0	0	0	0	0
Lotgi1|158614	0	0	0	0	0	0	0	0	0	0	1	0	0	0	0	0	1	0	0	0	0	0	0	0	0	0	0
Lotgi1|158615	0	0	0	0	0	0	1	0	0	0	0	0	1	0	3	2	1	1	1	0	0	2	3	0	0	0	0
Lotgi1|158617	0	0	0	0	0	0	3	1	0	0	1	0	0	2	0	1	1	1	1	0	5	2	2	0	0	0	0
Lotgi1|158624	0	7	0	0	0	0	0	0	0	0	0	0	0	1	0	0	0	0	0	0	3	0	0	0	0	0	0
Lotgi1|158641	0	1	0	0	0	0	2	0	0	0	0	0	3	1	0	0	0	1	1	0	0	1	0	0	0	0	0
Lotgi1|158644	1	2	0	0	0	0	0	0	0	0	0	0	2	1	0	2	0	1	1	0	0	1	0	0	0	0	0
Lotgi1|158645	0	2	0	0	0	0	0	0	0	0	0	0	0	0	0	1	0	1	0	0	0	0	0	0	0	0	0
Lotgi1|158646	0	2	0	0	0	0	1	0	0	0	1	0	0	1	0	1	1	1	1	0	0	3	1	0	0	0	0
Lotgi1|158649	0	1	0	0	0	0	0	0	0	0	0	0	0	1	0	1	2	0	0	0	2	3	0	0	0	0	0
Lotgi1|158650	0	0	0	0	0	0	0	0	0	0	0	0	0	1	0	0	0	0	0	0	0	0	0	0	0	0	0
Lotgi1|158651	0	0	0	0	0	0	0	0	0	0	0	0	1	0	0	3	0	0	0	0	0	0	0	1	0	0	0
Lotgi1|158652	1	2	0	0	0	0	0	0	0	1	0	0	0	0	1	0	0	0	0	0	1	0	1	0	0	0	0
Lotgi1|158653	1	0	0	0	0	0	2	0	0	1	0	0	1	1	0	2	2	2	0	1	1	0	0	0	0	0	0
Lotgi1|158654	0	1	0	0	0	0	0	0	0	0	0	0	2	0	3	2	0	2	0	0	0	3	1	0	0	0	0
Lotgi1|158655	0	0	0	0	0	0	0	0	0	0	0	0	0	2	1	0	0	1	0	0	2	0	0	0	0	0	0
Lotgi1|158656	1	0	0	0	0	0	0	0	0	0	0	0	1	0	0	0	0	0	0	0	0	0	0	0	0	0	0
Lotgi1|158663	1	0	0	0	0	0	2	0	0	0	0	0	0	1	0	2	2	0	0	0	0	1	1	0	0	0	0
Lotgi1|158666	1	3	0	0	0	0	6	1	0	2	1	0	2	2	0	3	1	2	5	0	0	3	2	0	0	0	0
Lotgi1|158667	0	0	0	0	0	0	1	0	0	0	0	0	1	0	0	1	0	0	0	0	0	0	0	0	0	0	0
Lotgi1|158678	0	1	0	0	0	0	1	0	0	0	1	0	1	0	0	1	0	1	0	0	2	1	1	0	0	0	0
Lotgi1|158680	0	0	0	0	0	0	6	0	0	0	6	0	3	2	1	1	3	3	2	0	0	0	2	0	0	0	0
Lotgi1|158681	1	2	0	0	0	0	4	0	0	0	0	0	1	2	2	1	1	3	2	0	0	3	1	0	0	0	0
Lotgi1|158683	2	3	0	0	0	0	2	1	0	1	6	0	4	3	2	6	3	7	3	0	4	4	5	0	0	2	0
Lotgi1|158685	2	1	0	0	0	1	0	0	0	1	0	0	0	3	2	2	5	5	3	0	2	2	0	0	0	0	0
Lotgi1|158691	0	0	0	0	0	0	1	0	0	0	0	0	0	0	0	3	0	0	2	0	1	2	0	0	0	0	0
Lotgi1|158693	0	0	0	0	0	0	0	0	0	0	0	0	0	0	0	0	0	0	0	0	0	1	0	0	0	0	0
Lotgi1|158695	0	0	0	0	0	0	1	0	0	0	0	0	0	2	1	2	0	2	1	0	4	1	1	1	0	0	0
Lotgi1|158703	0	0	0	0	0	0	0	0	0	0	1	0	1	1	0	1	0	0	1	0	0	2	0	0	0	0	0
Lotgi1|158704	3	0	0	0	0	0	4	1	0	1	9	0	1	0	0	9	3	2	2	0	3	4	1	0	0	0	0
Lotgi1|158705	1	2	0	0	0	0	1	0	0	0	0	0	0	0	0	0	0	0	0	0	0	0	0	0	0	0	0
Lotgi1|158707	0	1	0	0	0	0	0	0	0	0	1	0	0	1	0	1	3	0	1	0	1	3	0	1	0	0	0
Lotgi1|158710	0	1	0	0	0	0	0	0	0	0	0	0	0	1	0	0	0	0	0	0	0	0	0	0	0	0	0
Lotgi1|158711	0	0	0	0	0	0	0	0	0	0	0	0	0	0	1	0	0	0	0	0	0	0	0	0	0	0	0
Lotgi1|158712	0	0	0	0	0	0	0	0	0	0	0	0	2	0	0	1	2	1	0	0	2	2	0	0	0	0	0
Lotgi1|158713	0	1	0	0	0	0	1	0	0	0	0	0	0	0	1	0	0	1	0	0	1	0	0	0	0	0	0
Lotgi1|158715	2	0	0	0	0	0	1	0	0	1	2	0	8	1	0	4	2	2	5	0	0	8	2	1	0	0	0
Lotgi1|158717	2	0	0	0	0	0	1	0	0	0	2	0	2	2	0	3	0	2	0	0	0	2	0	0	0	0	0
Lotgi1|158718	0	0	0	0	0	0	2	1	0	0	0	0	1	1	0	1	0	0	1	0	0	0	0	0	0	0	0
Lotgi1|158719	0	0	0	0	0	0	0	0	0	0	0	0	1	0	2	0	0	0	0	0	0	0	0	0	0	0	0
Lotgi1|158720	0	1	0	0	0	0	0	0	0	1	1	0	0	1	0	1	0	2	1	0	1	0	0	0	0	0	0
Lotgi1|158721	0	0	0	0	0	0	1	0	0	0	1	0	0	0	0	1	0	1	1	0	1	1	0	0	0	0	0
Lotgi1|158724	1	0	0	0	0	0	0	0	0	0	2	0	1	2	0	0	0	2	0	0	2	3	0	0	0	0	0
Lotgi1|158725	0	0	0	0	0	0	0	0	0	0	1	0	2	0	2	2	1	2	2	0	0	2	0	0	0	0	0
Lotgi1|158726	1	0	0	0	0	0	1	0	0	0	1	0	0	0	0	1	1	1	0	0	0	0	0	0	0	0	0
Lotgi1|158728	1	0	0	0	0	0	2	0	0	0	1	0	1	0	1	3	0	1	1	1	1	3	0	0	0	0	0
Lotgi1|158729	0	0	0	0	0	0	0	1	0	0	0	0	0	1	0	1	1	0	2	0	0	1	0	0	0	0	0
Lotgi1|158730	1	4	0	0	0	0	2	0	0	0	1	0	0	3	1	1	4	2	2	0	7	0	3	0	0	0	0
Lotgi1|158731	0	1	0	0	0	0	0	0	0	0	2	0	0	1	3	2	0	1	3	0	1	0	0	0	0	0	0
Lotgi1|158735	0	1	0	0	0	0	0	0	0	1	0	0	0	0	0	0	0	0	0	0	1	0	0	0	0	0	0
Lotgi1|158736	0	2	0	0	0	0	3	0	0	0	2	0	1	0	1	7	1	0	3	0	1	8	2	0	0	0	0
Lotgi1|158737	0	1	0	0	0	0	0	0	0	1	0	0	0	0	0	0	0	0	0	0	0	0	0	0	0	0	0
Lotgi1|158740	0	1	0	0	0	0	0	0	1	0	0	0	2	1	0	0	1	1	0	0	1	0	3	0	0	0	0
Lotgi1|158742	1	1	0	0	0	0	1	1	0	0	3	0	0	2	0	2	0	1	4	0	1	0	1	0	0	0	0
Lotgi1|158752	1	0	0	0	0	0	2	0	0	0	0	0	0	1	0	2	2	0	0	0	1	1	2	0	0	0	0
Lotgi1|158756	4	3	0	0	0	0	5	1	0	2	6	0	2	3	4	8	7	3	9	0	8	11	5	0	1	2	0
Lotgi1|158759	3	0	0	0	0	0	0	0	0	0	2	0	0	3	0	5	0	2	1	0	0	2	2	0	0	0	0
Lotgi1|158760	1	0	0	0	0	0	2	0	0	0	1	0	2	1	0	0	0	0	1	0	1	4	1	0	0	0	0
Lotgi1|158765	2	2	0	0	0	0	1	0	0	0	0	0	1	1	0	2	0	3	1	0	1	0	0	0	0	0	0
Lotgi1|158766	1	1	0	0	0	0	1	0	0	0	0	0	1	0	0	3	0	3	0	0	1	0	0	0	0	0	0
Lotgi1|158775	0	1	0	0	0	0	1	1	0	0	2	0	1	1	4	3	1	3	4	0	2	0	1	0	0	0	0
Lotgi1|158776	0	0	0	0	0	0	0	0	0	0	0	0	0	0	0	0	1	0	0	0	0	0	0	0	0	0	0
Lotgi1|158778	0	1	0	0	0	0	0	0	0	0	0	0	0	0	0	0	0	0	0	0	0	0	0	0	0	0	0
Lotgi1|158785	2	2	0	0	0	0	2	0	0	2	4	0	0	5	6	3	6	3	2	0	3	7	1	0	0	0	0
Lotgi1|158793	0	2	0	0	0	0	1	0	0	0	0	0	1	3	1	1	1	0	1	0	0	2	0	0	0	0	0
Lotgi1|158797	3	3	0	0	0	0	0	0	0	1	3	0	0	3	3	1	3	0	3	0	5	2	1	0	0	1	0
Lotgi1|158798	0	0	0	0	0	0	0	0	0	0	0	0	1	0	0	0	0	0	0	0	0	0	0	0	0	0	0
Lotgi1|158799	0	0	0	0	0	0	0	0	0	0	0	0	1	0	1	0	1	0	0	0	0	2	0	0	0	0	0
Lotgi1|158800	0	0	0	0	0	0	0	0	0	0	0	0	0	0	1	1	2	1	0	0	2	0	0	0	0	0	0
Lotgi1|158801	0	0	0	0	0	0	0	0	0	0	2	0	0	0	0	0	0	0	0	0	0	1	1	0	0	0	0
Lotgi1|158804	0	0	0	0	0	0	0	0	0	0	1	0	0	0	0	0	0	0	0	0	0	0	0	0	1	0	0
Lotgi1|158808	0	0	0	0	0	0	2	0	0	0	0	0	1	0	1	1	1	0	1	0	2	1	1	0	0	0	0
Lotgi1|158812	0	1	0	0	0	0	0	0	0	0	0	0	0	0	0	3	2	0	1	0	2	1	1	0	0	0	0
Lotgi1|158825	1	0	0	0	0	0	0	0	0	1	0	0	1	0	0	0	0	2	0	0	1	0	0	0	0	0	0
Lotgi1|158826	2	1	0	0	0	0	2	0	0	1	3	0	2	2	1	2	0	1	2	0	3	4	2	0	0	0	0
Lotgi1|158828	0	0	0	0	0	0	1	1	0	0	2	0	1	0	0	0	0	2	1	0	1	4	1	0	0	1	0
Lotgi1|158830	0	0	0	0	0	0	1	0	0	1	2	0	2	0	1	2	1	1	1	0	0	2	1	0	0	0	0
Lotgi1|158835	2	2	0	0	0	1	1	0	0	1	1	0	2	1	0	0	0	1	1	0	2	0	0	0	0	0	0
Lotgi1|158844	0	0	0	0	0	0	0	0	0	0	0	0	0	1	0	2	1	0	2	0	0	1	0	0	0	0	0
Lotgi1|158845	0	0	0	0	0	0	1	1	0	0	0	0	0	0	0	3	0	0	1	0	1	0	0	0	0	0	0
Lotgi1|158846	0	0	0	0	0	0	0	0	0	0	0	0	0	0	0	0	0	0	1	0	0	0	0	0	0	0	0
Lotgi1|158847	1	0	0	0	0	1	2	0	0	1	2	0	0	1	3	1	2	0	3	0	4	3	1	0	0	0	0
Lotgi1|158848	2	1	0	0	0	0	2	3	0	0	0	0	1	0	1	2	0	0	5	0	3	1	0	0	0	1	0
Lotgi1|158851	0	0	0	0	0	0	0	0	0	0	0	0	0	2	1	0	0	0	0	0	0	1	1	0	0	0	0
Lotgi1|158856	1	0	0	0	0	0	2	0	0	0	0	0	1	0	0	1	0	1	3	0	1	1	0	0	0	0	0
Lotgi1|158857	1	0	0	0	0	0	1	1	0	0	0	0	0	2	1	2	1	0	1	0	1	0	0	0	0	0	0
Lotgi1|158858	2	0	0	0	0	0	1	0	0	0	0	0	1	1	1	1	0	0	1	0	2	0	0	0	0	0	0
Lotgi1|158859	1	0	0	0	0	0	0	0	0	0	0	0	0	0	0	1	0	0	0	0	0	1	0	0	0	0	0
Lotgi1|158860	1	0	0	0	0	0	1	1	0	0	1	0	2	0	0	0	0	1	2	0	1	2	0	0	0	0	0
Lotgi1|158861	1	1	0	0	0	0	0	0	0	0	0	0	0	0	0	1	0	0	1	0	0	2	2	0	0	0	0
Lotgi1|158862	1	0	0	0	0	0	1	0	0	0	1	0	0	1	1	0	0	0	1	0	2	0	0	0	0	0	0
Lotgi1|158863	3	1	0	0	0	0	4	0	0	1	4	0	3	0	3	4	4	1	3	0	0	1	1	0	0	0	0
Lotgi1|158864	1	0	0	0	0	0	1	0	0	1	0	0	0	1	0	0	0	1	1	0	0	2	0	0	0	0	0
Lotgi1|158869	0	0	0	0	0	0	0	0	0	0	0	0	0	0	0	0	0	0	0	0	0	0	0	0	0	0	0
Lotgi1|158870	1	2	1	0	0	0	2	0	0	0	2	0	0	2	2	0	2	0	3	0	0	2	1	1	1	0	0
Lotgi1|158871	0	1	0	0	0	0	0	0	0	1	1	0	0	2	0	2	0	1	0	0	1	0	0	0	0	0	0
Lotgi1|158872	1	3	0	0	0	0	1	0	0	0	1	0	0	2	3	1	2	0	2	0	0	3	1	1	0	0	0
Lotgi1|158895	2	0	0	0	0	0	6	1	0	0	0	0	2	1	0	2	2	2	2	1	0	1	0	0	0	0	0
Lotgi1|158905	3	2	0	0	0	0	1	0	0	0	2	0	1	3	2	8	1	0	6	3	1	9	4	1	1	0	0
Lotgi1|158906	0	0	0	0	0	0	1	0	0	0	5	0	0	0	1	6	0	0	6	0	2	2	1	0	0	0	0
Lotgi1|158918	1	1	0	0	0	0	0	1	0	0	1	0	0	1	0	1	2	1	1	0	3	0	0	0	0	0	0
Lotgi1|158919	3	0	0	0	0	0	2	0	0	0	0	0	2	2	1	0	2	1	0	0	1	0	1	0	0	0	0
Lotgi1|158920	1	1	0	0	0	0	1	0	0	2	2	0	1	0	0	1	0	1	2	0	1	1	0	0	0	0	0
Lotgi1|158922	0	1	0	0	0	0	1	0	0	0	0	0	0	2	0	0	1	0	2	0	2	2	1	0	0	0	0
Lotgi1|158923	1	0	0	0	0	0	0	0	0	0	2	0	2	3	1	0	3	1	2	0	3	1	1	0	0	0	0
Lotgi1|158925	0	0	0	0	0	0	0	0	0	0	0	0	2	0	0	1	0	0	0	0	0	1	0	0	1	0	0
Lotgi1|158937	0	3	0	0	0	0	0	0	0	0	1	0	1	0	0	1	0	0	1	0	0	0	2	0	0	0	0
Lotgi1|158944	3	1	0	0	0	0	2	0	0	1	2	0	0	1	0	2	2	1	1	0	1	0	0	1	0	0	0
Lotgi1|158961	1	1	0	0	0	0	0	0	0	0	1	0	0	2	0	0	1	3	0	0	3	0	0	0	0	0	0
Lotgi1|158968	3	2	0	0	0	0	2	1	0	1	0	0	2	2	5	5	6	4	4	1	4	8	0	0	0	0	0
Lotgi1|158976	0	0	0	0	0	0	0	0	0	0	0	0	0	0	0	0	0	0	0	0	0	0	0	0	0	0	0
Lotgi1|158981	0	1	0	0	0	0	1	0	0	0	1	0	4	0	0	0	1	0	0	0	1	0	0	0	0	0	0
Lotgi1|158982	1	1	0	0	0	0	2	1	0	0	4	0	1	2	3	10	3	4	10	0	1	13	1	0	0	0	0
Lotgi1|158984	0	0	0	0	0	0	0	0	0	0	0	0	1	0	1	4	1	0	4	0	2	1	1	0	0	0	0
Lotgi1|158985	0	0	0	0	0	0	1	0	0	0	0	0	1	1	2	1	0	0	1	0	3	3	0	0	0	0	0
Lotgi1|158992	0	0	0	0	0	0	1	0	0	0	0	0	0	0	1	0	1	0	0	0	1	0	0	0	0	0	0
Lotgi1|159001	2	4	0	0	0	2	1	0	0	2	2	0	0	1	1	1	2	1	2	0	2	2	2	0	1	0	0
Lotgi1|159013	3	6	0	0	0	0	2	0	0	1	0	0	11	1	5	4	1	3	7	1	2	10	6	0	0	0	0
Lotgi1|159014	0	0	0	0	0	0	1	0	0	0	0	0	0	2	0	1	1	0	0	0	0	0	0	0	0	0	0
Lotgi1|159030	2	2	0	0	0	0	1	0	1	1	0	0	0	1	1	2	0	1	3	0	3	4	1	0	0	0	0
Lotgi1|159033	0	0	0	0	0	0	0	0	0	0	1	0	1	2	1	2	2	1	0	0	0	2	0	0	0	0	0
Lotgi1|159034	0	0	0	0	0	0	0	0	0	0	0	0	2	0	1	2	1	2	0	0	4	0	0	0	0	0	0
Lotgi1|159035	1	0	0	0	0	0	0	0	0	0	1	0	0	2	0	3	0	0	2	0	1	3	2	0	0	0	0
Lotgi1|159038	0	0	0	0	0	0	0	0	0	0	1	0	0	0	0	0	2	1	0	0	0	0	0	0	0	0	0
Lotgi1|159040	0	0	0	0	0	0	0	0	0	0	0	0	0	0	0	0	0	0	0	0	0	0	0	0	0	0	0
Lotgi1|159041	2	1	0	0	0	0	1	0	0	0	0	0	2	0	0	1	0	1	2	0	2	3	1	0	0	0	0
Lotgi1|159043	0	0	0	0	0	0	0	0	0	0	0	0	0	1	1	0	0	0	1	0	0	1	0	0	0	0	0
Lotgi1|159044	1	1	0	0	0	0	1	0	0	0	0	0	0	0	0	0	2	0	1	0	1	3	0	0	0	0	0
Lotgi1|159050	0	1	0	0	0	0	0	1	0	2	1	0	1	4	3	2	4	1	1	0	2	1	1	0	0	0	0
Lotgi1|159051	2	1	0	0	0	0	4	1	0	0	1	0	1	0	0	1	0	3	1	0	1	2	0	0	0	0	0
Lotgi1|159052	4	0	0	0	0	0	5	1	0	0	1	0	1	2	3	5	5	4	6	0	6	8	2	0	0	0	0
Lotgi1|159058	0	1	0	0	0	0	0	0	0	0	0	0	0	0	0	0	0	0	1	0	0	1	0	0	0	0	0
Lotgi1|159061	0	0	0	0	0	0	1	0	0	0	1	0	0	1	1	3	0	3	3	0	0	2	0	0	0	0	0
Lotgi1|159062	1	3	0	0	0	0	1	0	0	1	2	0	0	0	1	1	0	1	0	0	1	2	0	0	0	0	0
Lotgi1|159063	0	0	0	0	0	0	0	0	0	0	0	0	0	0	0	0	0	0	0	0	0	0	0	0	0	0	0
Lotgi1|159064	1	0	0	0	0	0	1	0	0	0	0	0	1	0	0	0	0	0	0	0	0	1	0	0	0	0	0
Lotgi1|159065	1	0	0	0	0	0	0	0	0	0	0	0	0	0	0	0	0	0	0	0	0	0	0	0	0	0	0
Lotgi1|159067	0	2	0	0	0	0	0	0	0	0	1	0	1	1	3	2	2	1	1	0	0	1	0	0	0	0	0
Lotgi1|159069	1	0	0	0	0	0	2	0	0	1	1	0	1	0	3	4	3	1	5	0	4	4	2	0	0	0	0
Lotgi1|159072	1	0	0	0	0	0	1	0	0	0	2	0	1	2	2	2	0	3	2	0	3	1	1	0	0	0	0
Lotgi1|159073	2	1	0	0	0	0	2	0	1	2	5	0	0	4	2	3	0	1	4	0	3	4	3	0	0	0	0
Lotgi1|159075	1	0	0	0	0	0	0	0	0	1	1	0	1	2	2	1	2	1	3	0	3	3	1	0	1	1	0
Lotgi1|159078	1	0	0	0	0	0	1	0	0	0	0	0	1	3	1	0	4	4	1	0	0	6	0	0	0	0	0
Lotgi1|159081	0	2	0	0	0	0	0	0	0	0	1	0	0	2	3	1	1	3	0	0	1	1	2	0	0	0	0
Lotgi1|159082	2	1	0	0	0	0	3	0	0	1	2	0	3	2	2	3	1	3	3	0	2	5	1	0	0	0	0
Lotgi1|159083	1	2	0	0	0	0	2	0	0	0	0	0	0	1	0	1	0	1	2	0	1	2	0	0	0	0	0
Lotgi1|159088	0	0	0	0	0	0	1	0	0	0	0	0	1	1	2	0	2	0	3	0	2	0	0	0	0	0	0
Lotgi1|159094	0	0	0	0	0	0	2	2	0	0	0	0	2	0	0	2	1	1	3	0	0	1	1	0	0	0	0
Lotgi1|159095	0	2	0	0	0	0	2	0	0	1	3	0	1	1	3	2	2	0	4	1	3	1	0	0	0	0	0
Lotgi1|159102	1	0	0	0	0	0	2	0	0	0	1	0	1	1	0	0	1	0	1	0	0	3	0	0	0	0	0
Lotgi1|159106	0	0	0	0	0	0	0	0	0	0	0	0	0	0	0	0	0	0	0	0	0	0	1	0	0	0	0
Lotgi1|159107	1	0	0	0	0	0	2	1	0	1	0	0	2	0	0	4	1	4	2	0	2	4	1	0	0	0	0
Lotgi1|159111	3	3	0	0	0	0	5	0	0	4	7	0	0	9	2	12	2	3	14	0	2	17	4	0	1	0	0
Lotgi1|159120	0	0	0	0	0	0	0	0	0	0	0	0	1	0	0	0	0	0	0	0	0	1	0	0	0	0	0
Lotgi1|159123	0	1	0	0	0	0	2	0	0	1	0	0	0	2	0	1	0	1	1	0	1	1	0	0	0	0	0
Lotgi1|159126	1	0	0	0	0	0	1	0	0	0	0	0	0	2	1	1	0	0	2	0	0	2	0	0	0	0	0
Lotgi1|159127	1	0	0	0	0	0	0	0	0	0	0	0	0	1	0	4	2	0	0	0	0	2	0	0	0	0	0
Lotgi1|159128	3	2	0	0	0	0	1	0	0	0	3	0	5	1	0	6	1	0	4	0	0	5	8	0	0	0	0
Lotgi1|159134	1	2	0	0	0	1	2	0	0	1	2	0	1	1	1	5	0	0	3	0	1	3	0	0	0	0	0
Lotgi1|159137	0	2	0	0	0	0	2	0	0	1	1	0	1	1	1	3	2	2	2	0	2	2	5	0	0	1	0
Lotgi1|159143	0	0	0	0	0	0	3	0	0	1	0	0	0	1	1	3	2	2	1	0	1	1	0	0	0	0	0
Lotgi1|159149	0	0	0	0	0	0	0	0	0	0	0	0	0	0	0	0	0	0	0	0	0	0	0	0	0	0	0
Lotgi1|159152	2	0	0	0	0	0	1	0	0	0	1	0	0	1	0	0	2	1	0	0	1	1	2	0	0	0	0
Lotgi1|159155	0	1	0	0	0	0	0	0	0	0	3	0	0	1	2	2	2	0	2	0	2	1	0	0	0	0	0
Lotgi1|159161	1	0	0	0	0	0	1	0	0	0	0	0	0	0	1	1	0	0	0	0	1	1	1	0	0	0	0
Lotgi1|159167	5	4	0	0	0	0	2	0	0	1	3	0	2	4	4	5	3	1	3	0	2	2	8	0	0	0	0
Lotgi1|159169	0	1	0	0	0	0	1	0	0	0	2	0	1	2	3	6	0	1	7	0	3	7	5	0	0	0	0
Lotgi1|159171	1	0	0	0	0	0	0	0	0	1	0	0	1	0	0	0	0	1	1	0	0	2	0	0	0	0	0
Lotgi1|159173	0	0	0	0	0	0	0	0	0	0	0	0	1	0	0	0	0	0	0	0	0	2	0	0	0	0	0
Lotgi1|159174	0	0	0	0	0	0	0	0	0	0	0	0	0	0	1	1	0	0	1	0	0	1	0	0	0	0	0
Lotgi1|159175	0	0	0	0	0	0	0	0	0	0	0	0	0	0	0	0	0	0	1	0	0	1	0	0	0	0	0
Lotgi1|159177	1	0	0	0	0	0	1	0	0	0	0	0	0	1	0	0	0	0	0	0	0	1	0	0	0	1	0
Lotgi1|159181	1	1	0	0	0	0	3	0	0	0	1	0	0	1	1	1	0	1	1	0	0	3	0	0	0	0	0
Lotgi1|159182	0	1	0	0	0	0	2	0	0	0	0	0	0	1	1	3	2	2	2	0	0	1	0	0	0	0	0
Lotgi1|159183	0	0	0	0	0	0	1	0	0	1	0	0	1	2	0	0	0	1	0	1	2	1	0	0	0	0	0
Lotgi1|159185	2	2	0	0	0	0	0	0	0	1	5	0	2	0	1	3	3	4	4	0	1	6	0	0	0	0	0
Lotgi1|159187	1	1	0	0	0	0	1	2	0	1	1	0	1	0	4	3	2	2	5	0	1	6	2	0	0	1	0
Lotgi1|159188	1	0	0	0	0	0	1	0	0	3	0	0	2	3	8	4	3	2	3	0	1	3	3	0	0	0	0
Lotgi1|159197	1	0	0	0	0	0	0	0	0	1	0	0	0	2	3	1	2	1	0	0	2	1	3	0	0	0	0
Lotgi1|159198	0	0	0	0	0	0	0	0	0	0	0	0	0	0	0	0	0	0	0	0	0	0	0	0	0	0	0
Lotgi1|159199	3	3	0	0	0	0	5	1	0	2	3	0	5	2	5	13	9	2	8	0	1	11	1	0	0	0	0
Lotgi1|159207	0	1	0	0	0	0	1	0	0	0	1	0	0	0	2	0	1	0	1	0	0	0	0	0	0	0	0
Lotgi1|159217	1	0	0	0	0	0	0	0	0	0	0	0	1	0	0	1	0	1	0	0	0	1	1	0	0	0	0
Lotgi1|159224	16	0	0	0	0	0	0	0	0	0	23	0	0	0	3	0	0	0	0	0	0	0	0	0	0	0	0
Lotgi1|159226	0	0	0	0	0	0	5	0	0	0	0	0	2	2	2	1	2	0	2	0	0	0	1	0	0	0	0
Lotgi1|159231	0	0	0	0	0	0	0	0	0	0	0	0	0	0	0	0	0	0	0	0	0	0	0	0	0	0	0
Lotgi1|159232	0	1	0	0	0	0	0	0	0	0	0	0	0	2	3	0	2	1	0	0	1	1	2	0	0	0	0
Lotgi1|159233	1	0	0	0	0	0	3	0	0	0	3	0	1	0	1	0	0	1	1	0	1	3	1	0	0	0	0
Lotgi1|159235	4	0	0	0	0	0	1	0	0	0	1	0	1	3	0	3	2	0	1	0	0	2	5	0	0	0	0
Lotgi1|159236	0	0	0	0	0	0	0	0	0	0	0	0	0	0	0	0	0	0	0	0	0	0	1	0	0	0	0
Lotgi1|159240	0	0	0	0	0	0	0	0	0	0	0	0	1	0	1	0	0	0	0	0	0	0	0	0	0	0	0
Lotgi1|159241	1	2	0	0	0	0	0	1	0	0	0	0	0	3	1	2	1	4	4	0	2	4	2	0	0	1	0
Lotgi1|159248	2	2	0	0	0	0	0	0	1	2	3	0	1	2	0	2	2	1	2	0	0	4	1	0	0	0	0
Lotgi1|159249	1	2	0	0	0	0	1	0	0	1	1	0	1	1	1	0	0	0	2	0	1	1	0	0	0	0	0
Lotgi1|159254	0	0	0	0	0	0	2	0	0	1	0	0	2	2	2	3	1	1	0	0	2	2	0	0	0	1	0
Lotgi1|159256	2	3	0	0	0	0	3	1	0	0	3	0	1	1	1	1	3	0	2	0	2	4	0	0	0	0	0
Lotgi1|159257	0	1	0	0	0	0	0	0	0	0	0	0	2	1	0	0	1	0	3	0	1	2	0	0	0	0	0
Lotgi1|159258	1	5	0	0	0	0	1	0	0	0	0	0	0	3	2	0	2	0	0	0	2	4	2	1	0	0	0
Lotgi1|159260	0	3	0	0	0	0	1	0	0	0	6	0	2	1	3	12	1	4	5	0	0	10	5	0	0	0	0
Lotgi1|159263	1	1	0	0	0	0	0	0	0	0	0	0	0	0	0	0	0	0	0	0	0	1	0	0	0	0	0
Lotgi1|159264	0	0	0	0	0	0	2	0	0	0	0	0	1	2	1	2	1	1	4	0	2	1	1	0	0	0	0
Lotgi1|159266	0	0	0	0	0	0	1	1	0	0	1	0	1	1	1	1	2	0	1	0	2	0	0	0	0	0	0
Lotgi1|159268	0	0	0	0	0	0	1	0	0	0	0	0	0	0	0	0	0	0	0	0	0	0	1	0	0	0	0
Lotgi1|159272	0	0	0	0	0	0	1	0	0	0	0	0	0	1	1	0	1	2	1	0	0	2	0	0	0	0	0
Lotgi1|159275	7	0	0	0	0	0	3	2	0	1	3	0	2	3	10	10	7	10	11	0	12	6	3	0	0	2	0
Lotgi1|159278	4	7	0	0	0	0	3	1	0	0	6	0	1	1	5	7	4	5	8	0	1	10	4	0	0	0	0
Lotgi1|159280	0	0	0	0	0	0	0	0	0	0	1	0	1	0	1	3	0	1	2	0	1	2	1	0	0	0	0
Lotgi1|159282	1	0	0	0	0	0	0	0	0	0	2	0	1	0	1	0	1	1	1	0	0	1	0	0	0	0	0
Lotgi1|159285	0	0	0	0	0	0	0	0	0	0	0	0	0	1	1	0	1	1	0	0	0	0	1	0	0	0	0
Lotgi1|159286	0	1	0	0	0	0	0	0	0	0	0	0	0	0	2	1	1	0	1	0	0	0	1	0	0	1	0
Lotgi1|159291	2	1	0	0	0	0	2	0	0	0	1	0	0	0	0	0	0	2	0	0	2	0	0	0	0	0	0
Lotgi1|159296	0	1	0	0	0	0	1	0	0	0	1	0	0	3	0	0	0	0	0	0	0	0	0	0	0	0	0
Lotgi1|159301	0	0	0	0	0	0	2	0	0	0	0	0	2	2	1	0	2	1	2	0	0	0	1	0	0	0	0
Lotgi1|159302	0	1	0	0	0	0	0	0	0	1	0	0	0	1	0	1	1	0	1	0	1	1	3	0	0	1	0
Lotgi1|159309	0	1	0	0	0	0	3	0	0	0	1	0	1	0	1	0	0	1	2	0	1	0	0	0	0	0	0
Lotgi1|159314	0	0	0	0	0	0	1	0	0	0	0	0	0	0	0	1	1	0	0	0	0	1	0	0	0	0	0
Lotgi1|159319	2	0	0	0	0	0	7	0	0	0	0	0	1	0	0	0	1	0	0	0	0	0	0	0	0	0	0
Lotgi1|159322	0	0	0	0	0	0	0	0	0	0	0	0	0	1	0	0	0	0	1	0	1	0	0	0	0	0	0
Lotgi1|159323	0	0	0	0	0	0	0	0	0	0	1	0	0	1	1	0	0	0	1	0	1	1	0	0	0	0	0
Lotgi1|159325	0	0	0	0	0	0	2	0	0	0	2	0	1	2	1	1	0	2	1	0	3	1	0	0	0	0	0
Lotgi1|159331	0	0	0	0	0	0	0	0	0	0	0	0	0	0	0	0	0	4	1	0	8	2	16	0	0	0	0
Lotgi1|159332	1	0	0	0	0	0	0	0	0	0	0	0	1	2	1	1	1	1	1	0	2	1	1	0	0	0	0
Lotgi1|159333	0	1	0	0	0	0	0	0	0	0	1	0	1	1	2	3	2	1	1	0	0	3	2	0	0	0	0
Lotgi1|159336	1	0	0	0	0	0	0	0	0	1	2	0	0	1	0	2	0	0	0	0	1	0	0	0	0	0	0
Lotgi1|159343	1	0	0	0	0	0	0	0	0	0	0	0	2	0	0	0	0	0	0	0	0	0	0	0	0	0	0
Lotgi1|159357	3	3	0	0	0	0	1	0	0	0	1	0	2	1	2	2	3	3	1	0	5	1	2	0	0	2	0
Lotgi1|159379	0	0	0	0	0	0	0	0	0	0	0	0	0	0	0	0	0	0	0	0	0	0	0	0	0	0	0
Lotgi1|159380	0	0	0	0	0	0	0	0	1	0	0	0	1	1	2	1	0	0	0	0	2	1	0	0	0	0	0
Lotgi1|159383	2	4	0	0	0	0	4	0	0	0	1	0	3	2	2	3	3	1	0	0	3	2	0	0	0	0	0
Lotgi1|159388	1	0	0	0	0	0	0	0	0	1	0	0	0	0	0	1	1	0	1	0	0	1	0	0	0	0	0
Lotgi1|159394	0	1	0	0	0	0	1	2	0	1	2	0	4	2	1	4	0	2	5	0	1	7	0	0	0	2	0
Lotgi1|159395	0	0	0	0	0	0	0	0	0	0	0	0	0	0	0	0	0	0	0	0	0	0	0	0	0	0	0
Lotgi1|159400	0	0	0	0	0	0	1	0	0	0	0	0	0	0	0	0	0	0	0	0	0	0	0	0	0	0	0
Lotgi1|159401	0	0	0	0	0	0	1	0	0	0	0	0	1	0	0	2	0	1	0	0	0	1	0	0	0	0	0
Lotgi1|159405	3	4	0	0	0	0	2	1	0	1	2	0	7	5	11	5	3	2	3	0	5	5	6	0	0	0	0
Lotgi1|159415	1	0	0	0	0	0	2	0	0	0	0	0	0	1	0	0	0	0	1	0	0	0	0	0	0	0	0
Lotgi1|159423	0	0	0	0	0	0	0	0	0	0	0	0	0	0	0	0	1	0	0	0	0	0	0	0	0	0	0
Lotgi1|159425	1	0	0	0	0	0	0	0	0	0	0	0	0	2	1	1	0	1	2	0	0	1	0	0	0	0	0
Lotgi1|159430	1	0	0	0	0	0	1	0	0	1	0	0	0	2	0	1	0	0	0	0	0	1	0	0	0	0	0
Lotgi1|159431	1	1	0	0	0	0	0	0	0	0	0	0	1	0	1	0	0	2	1	0	0	0	0	0	0	0	0
Lotgi1|159432	1	0	0	0	0	0	0	0	0	1	0	0	0	0	0	0	1	3	0	0	1	2	0	0	0	1	0
Lotgi1|159433	1	0	0	0	0	0	0	0	0	0	0	0	2	2	2	0	0	2	1	0	2	3	0	0	0	0	0
Lotgi1|159434	4	3	0	0	0	0	5	1	0	1	3	0	3	4	5	2	0	2	3	0	5	5	1	0	0	0	0
Lotgi1|159436	1	0	0	0	0	0	1	0	0	0	0	0	0	0	0	0	1	0	2	0	0	1	1	0	0	0	0
Lotgi1|159452	0	0	0	0	0	0	3	0	0	0	0	0	0	1	1	2	1	0	2	0	2	2	0	0	0	0	0
Lotgi1|159467	0	1	0	0	0	0	3	0	0	1	1	0	0	0	1	3	0	1	2	0	0	1	1	0	0	0	0
Lotgi1|159469	0	1	0	0	0	0	1	0	0	1	1	0	0	1	0	1	0	0	0	0	0	2	1	0	0	0	0
Lotgi1|159473	0	0	0	0	0	0	1	0	0	0	1	0	1	1	0	2	1	0	1	0	0	2	0	0	0	0	0
Lotgi1|159475	2	1	0	0	0	0	0	0	0	0	0	0	1	4	2	5	0	3	2	0	1	2	1	0	0	1	0
Lotgi1|159476	4	1	0	0	0	0	1	0	0	0	0	0	2	2	2	2	2	4	2	0	1	8	2	0	0	0	0
Lotgi1|159484	0	0	0	0	0	0	0	0	0	0	0	0	0	0	0	0	0	0	0	0	0	1	0	0	0	0	0
Lotgi1|159495	0	0	0	0	0	0	1	0	1	0	1	0	1	2	0	1	2	1	0	0	0	2	2	0	0	0	0
Lotgi1|159497	0	0	0	0	0	0	0	0	0	0	0	0	0	0	0	0	1	0	0	0	0	0	0	0	0	0	0
Lotgi1|159498	0	0	0	0	0	0	1	0	0	0	2	0	0	0	1	2	0	3	0	0	0	2	0	0	0	0	0
Lotgi1|159501	0	0	0	0	0	0	0	0	0	0	0	0	0	3	0	0	0	0	1	0	0	2	0	0	0	0	0
Lotgi1|159505	3	4	0	0	0	1	0	1	0	3	1	0	0	3	2	3	1	2	5	0	3	4	2	0	1	0	0
Lotgi1|159506	0	0	0	0	0	0	0	0	0	0	1	0	0	0	0	0	1	0	0	0	0	0	0	0	0	0	0
Lotgi1|159514	0	1	0	0	0	0	0	0	0	0	0	0	0	2	0	0	1	0	0	0	1	0	1	0	0	0	0
Lotgi1|159528	0	0	0	0	0	0	0	0	0	0	1	0	1	0	0	1	1	1	0	0	0	0	0	0	0	0	0
Lotgi1|159529	0	1	0	0	0	0	0	0	0	0	0	0	0	0	0	1	0	0	1	0	0	1	1	0	0	0	0
Lotgi1|159531	0	0	0	0	0	0	0	0	0	0	0	0	1	0	0	0	0	0	1	0	0	0	0	0	0	0	0
Lotgi1|159534	0	0	0	0	0	0	0	0	0	0	0	0	0	0	0	1	0	0	0	0	0	0	0	0	0	0	0
Lotgi1|159535	0	0	0	0	0	0	1	0	0	0	0	0	1	1	1	3	1	2	3	0	2	2	0	0	0	0	0
Lotgi1|159536	0	1	0	0	0	0	3	0	0	0	0	0	1	0	0	0	0	0	1	0	0	0	1	0	0	0	0
Lotgi1|159539	1	0	0	0	0	0	0	0	1	1	0	0	0	1	0	1	1	1	0	0	0	0	2	0	0	0	0
Lotgi1|159540	0	2	0	0	0	0	1	0	0	0	1	0	0	0	0	1	0	3	2	1	2	4	0	0	0	0	0
Lotgi1|159543	6	4	0	0	0	0	2	0	1	0	3	0	4	1	4	5	3	3	3	1	5	3	1	0	0	0	0
Lotgi1|159555	0	0	0	0	0	0	0	0	0	0	0	0	0	0	0	1	0	2	1	0	0	0	2	1	0	0	0
Lotgi1|159556	0	0	0	0	0	0	0	0	0	0	2	0	0	0	0	1	0	0	1	0	0	0	1	0	0	0	0
Lotgi1|159557	0	0	0	0	0	0	0	0	0	0	0	0	0	1	2	1	1	2	0	0	0	2	1	0	0	0	0
Lotgi1|159558	0	0	0	0	0	0	0	0	0	0	2	0	0	1	2	1	1	2	0	0	0	3	2	0	0	0	0
Lotgi1|159559	0	2	0	0	0	0	0	0	0	0	1	0	0	1	0	0	0	0	0	0	0	1	1	0	0	0	0
Lotgi1|159568	0	0	0	0	0	0	0	0	0	0	1	0	1	0	0	1	0	0	0	0	1	0	0	0	0	0	0
Lotgi1|159569	3	1	0	0	0	0	2	0	0	1	3	0	0	1	2	7	1	1	6	0	2	5	1	1	0	0	0
Lotgi1|159577	0	0	0	0	0	0	0	0	0	0	0	0	0	0	0	0	0	0	0	0	0	0	0	0	0	0	0
Lotgi1|159581	2	0	0	0	0	0	0	0	0	0	0	0	0	0	0	0	0	3	1	0	1	2	5	0	0	0	0
Lotgi1|159583	0	1	0	0	0	0	0	0	0	1	0	0	0	0	1	1	0	1	0	0	1	0	1	0	0	0	0
Lotgi1|159584	0	0	0	0	0	0	1	0	0	0	0	0	0	1	1	0	1	1	0	0	1	0	1	0	0	0	0
Lotgi1|159585	2	3	0	0	0	0	2	0	0	2	4	0	2	3	2	5	1	2	8	1	0	4	3	0	0	1	0
Lotgi1|159591	1	0	0	0	0	0	0	0	0	0	1	0	1	1	0	0	1	2	0	0	0	0	0	0	0	0	0
Lotgi1|159592	0	2	0	0	0	0	2	0	0	0	0	0	1	2	0	4	1	0	4	0	0	0	0	0	0	0	0
Lotgi1|159593	1	2	0	0	0	0	5	0	0	0	3	0	2	1	1	6	3	0	3	0	1	2	0	0	0	0	0
Lotgi1|159594	1	2	0	0	0	0	2	0	0	1	0	0	2	0	2	1	0	1	4	0	1	1	2	0	0	0	0
Lotgi1|159596	0	0	0	0	0	0	0	0	1	0	0	0	0	1	0	2	0	0	1	0	0	2	5	0	0	0	0
Lotgi1|159604	1	1	0	0	0	0	0	0	0	0	4	0	1	1	0	2	1	3	1	1	3	1	0	0	1	0	0
Lotgi1|159606	1	2	0	0	0	0	3	0	0	0	0	0	0	1	5	4	0	3	0	0	3	1	0	0	0	0	0
Lotgi1|159616	1	0	0	0	0	0	1	0	0	0	1	0	0	1	1	3	1	0	1	0	0	2	0	0	0	0	0
Lotgi1|159622	3	0	0	0	0	0	0	1	0	0	5	0	0	2	6	4	2	2	7	1	2	1	6	0	0	0	0
Lotgi1|159623	1	0	0	0	0	0	3	0	0	0	3	0	1	0	1	3	1	2	3	0	0	3	2	0	0	0	0
Lotgi1|159624	9	5	0	0	0	0	5	0	0	1	5	0	2	6	9	9	9	8	19	0	4	13	5	1	0	0	0
Lotgi1|159626	2	3	0	0	0	0	5	2	0	1	1	0	0	1	0	5	0	2	12	0	6	3	7	0	0	0	0
Lotgi1|159627	0	0	0	0	0	0	0	0	0	0	0	0	0	1	0	3	1	0	0	0	2	1	1	0	0	0	0
Lotgi1|159629	0	0	0	0	0	0	0	0	0	0	0	0	0	0	0	0	0	0	0	0	1	0	0	0	0	0	0
Lotgi1|159630	0	0	0	0	0	0	0	0	0	0	0	0	0	0	1	0	0	0	0	0	1	0	0	0	0	1	0
Lotgi1|159634	0	0	0	0	0	0	1	1	0	0	0	0	0	0	1	2	0	0	1	0	0	3	0	0	0	0	0
Lotgi1|159635	1	0	0	0	0	0	2	0	0	0	0	0	1	1	1	0	0	0	2	0	2	1	0	0	0	0	0
Lotgi1|159636	1	1	0	0	0	0	1	0	0	0	1	0	0	1	1	1	1	0	1	0	2	0	0	0	0	0	0
Lotgi1|159637	2	3	0	0	0	0	3	0	0	0	1	0	1	2	1	3	1	1	1	0	0	1	0	0	0	0	0
Lotgi1|159638	4	4	0	0	0	0	4	1	0	0	3	0	1	3	2	3	3	1	4	0	2	3	0	0	1	0	0
Lotgi1|159639	1	0	0	0	0	0	0	0	0	1	1	0	1	1	3	2	1	1	1	0	1	3	1	0	0	0	0
Lotgi1|159640	2	5	0	0	0	0	4	1	0	0	2	0	1	5	3	4	3	1	6	0	3	4	0	0	0	0	0
Lotgi1|159641	0	0	0	0	0	0	0	0	0	1	3	0	1	1	2	0	0	1	0	0	1	2	1	0	0	0	0
Lotgi1|159645	0	0	0	0	0	0	1	0	0	0	0	0	0	0	0	0	0	1	0	0	1	0	1	0	0	0	0
Lotgi1|159650	3	2	0	0	0	1	6	1	0	5	2	0	1	3	1	18	0	2	12	1	5	11	7	0	0	0	0
Lotgi1|159662	5	4	0	0	0	0	2	0	0	3	3	0	2	2	4	9	1	4	10	2	4	5	3	0	0	0	0
Lotgi1|159670	0	0	0	0	0	0	0	0	0	0	0	0	0	1	3	2	0	1	1	0	0	1	0	0	1	0	0
Lotgi1|159678	0	1	0	0	0	0	0	0	0	1	0	0	0	0	0	0	0	1	0	0	1	0	1	0	0	0	0
Lotgi1|159681	0	1	0	0	0	0	1	0	0	0	0	0	0	1	0	2	1	1	1	0	0	0	0	0	0	0	0
Lotgi1|159686	0	0	0	0	0	0	0	0	0	0	1	0	0	3	0	3	1	1	2	0	0	2	3	0	0	0	0
Lotgi1|159688	1	0	0	0	0	0	3	0	0	1	5	0	1	1	0	1	0	0	1	0	0	2	2	0	0	0	0
Lotgi1|159689	0	0	0	0	0	0	1	0	0	0	1	0	1	1	1	0	0	0	1	0	1	0	0	0	0	0	0
Lotgi1|159690	0	2	0	0	0	0	0	0	0	0	1	0	0	0	2	3	0	1	2	0	0	2	0	0	0	0	0
Lotgi1|159693	0	1	0	0	0	0	0	0	0	0	1	0	4	1	1	2	3	2	0	0	2	3	0	0	0	0	0
Lotgi1|159694	5	4	0	0	0	0	7	0	0	4	9	0	5	6	6	9	4	7	12	0	9	9	7	1	1	3	0
Lotgi1|159695	2	1	0	0	0	0	1	0	0	0	1	0	2	3	2	5	1	3	4	0	5	3	2	0	0	3	0
Lotgi1|159697	0	0	0	0	0	0	0	0	0	0	0	0	0	8	0	1	0	0	5	0	0	0	0	0	0	0	0
Lotgi1|159702	0	0	0	0	0	0	0	0	0	0	0	0	0	2	0	0	1	0	1	0	0	3	1	0	0	0	0
Lotgi1|159706	25	3	0	0	0	0	0	0	0	0	1	0	0	0	0	1	0	0	1	0	0	0	0	0	0	1	0
Lotgi1|159707	0	0	0	0	0	0	0	0	0	0	3	0	1	1	1	1	1	1	2	0	1	0	1	0	0	0	0
Lotgi1|159710	0	0	0	0	0	0	2	0	0	0	0	0	3	0	2	2	1	0	3	0	0	4	1	0	0	1	0
Lotgi1|159718	0	0	0	0	0	0	0	0	0	0	0	0	1	0	0	0	0	0	0	0	0	0	0	0	0	0	0
Lotgi1|159719	0	0	0	0	0	0	0	0	0	1	0	0	0	1	0	2	0	1	0	0	1	0	1	0	0	0	0
Lotgi1|159720	0	0	0	0	0	0	0	0	0	0	0	0	0	0	0	0	0	0	0	0	0	0	0	0	0	0	0
Lotgi1|159723	0	0	0	0	0	0	0	0	0	0	1	0	0	1	0	1	1	1	0	0	0	0	0	0	0	1	0
Lotgi1|159724	1	0	0	0	0	0	0	0	0	0	1	0	1	0	0	0	0	0	0	0	1	2	1	0	0	0	0
Lotgi1|159725	0	0	0	0	0	0	0	0	0	0	1	0	0	1	0	1	0	0	1	0	1	0	0	0	0	0	0
Lotgi1|159727	1	2	0	0	0	0	3	0	0	1	0	0	1	2	1	5	2	0	5	1	1	4	0	1	0	0	0
Lotgi1|159731	1	0	0	0	0	0	1	0	0	0	0	0	0	2	1	0	0	1	3	0	1	0	0	0	0	0	0
Lotgi1|159733	1	1	0	0	0	0	1	0	0	0	0	0	0	1	0	0	0	0	0	0	0	0	0	0	0	0	0
Lotgi1|159735	0	1	0	0	0	0	1	0	0	0	0	0	3	1	0	0	0	1	0	0	1	0	0	0	0	0	0
Lotgi1|159737	0	0	0	0	0	0	0	0	0	0	0	0	0	1	0	1	0	1	1	0	0	0	0	0	1	0	0
Lotgi1|159741	0	1	0	0	0	0	1	0	0	0	0	0	0	1	0	0	0	0	1	0	0	0	0	0	0	0	0
Lotgi1|159745	0	0	0	0	0	0	1	0	0	1	1	0	0	3	1	1	1	1	0	0	0	1	0	0	0	0	0
Lotgi1|159748	0	2	0	0	0	1	2	0	0	2	2	0	1	2	2	1	0	1	0	0	1	0	1	0	0	0	0
Lotgi1|159754	0	2	0	0	0	0	0	0	0	1	0	0	0	1	0	1	0	0	1	0	0	0	0	0	0	0	0
Lotgi1|159759	1	0	0	0	0	0	1	1	0	1	3	0	2	2	1	3	2	1	1	0	3	0	1	0	0	0	0
Lotgi1|159760	0	0	0	0	0	0	1	1	0	0	1	0	1	1	0	2	2	1	1	0	2	0	0	0	0	0	0
Lotgi1|159761	1	0	0	0	0	0	0	0	0	0	2	0	1	0	0	0	0	0	1	0	1	0	1	0	0	0	0
Lotgi1|159773	1	1	0	0	0	0	0	0	0	0	1	0	1	3	0	1	2	0	1	0	3	1	1	0	0	0	0
Lotgi1|159777	1	0	0	0	0	0	1	0	0	0	0	0	0	0	0	0	2	1	1	0	1	2	0	0	0	0	0
Lotgi1|159778	1	0	0	0	0	0	0	0	0	1	0	0	0	0	0	0	1	0	0	0	1	1	0	0	0	0	0
Lotgi1|159788	0	1	0	0	0	0	0	0	0	1	1	0	1	2	0	0	0	2	0	0	0	1	1	0	0	0	0
Lotgi1|159792	0	0	0	0	0	0	1	0	0	0	0	0	2	1	1	0	0	2	0	0	1	0	2	0	0	0	0
Lotgi1|159800	1	1	0	0	0	0	2	0	0	0	0	0	1	1	1	0	0	0	1	0	0	1	1	0	0	0	0
Lotgi1|159801	2	0	0	0	0	0	0	0	0	0	0	0	1	0	0	1	1	2	0	0	1	1	1	0	0	0	0
Lotgi1|159802	0	3	0	0	0	0	2	1	0	1	1	0	1	3	0	0	0	1	1	0	2	0	0	0	0	0	0
Lotgi1|159803	0	0	0	0	0	0	1	0	0	0	4	0	1	0	1	1	2	2	0	0	3	0	1	0	0	0	0
Lotgi1|159809	0	1	0	0	0	0	0	0	0	1	2	0	1	2	2	0	2	4	0	0	0	1	1	0	0	0	0
Lotgi1|159812	0	1	0	0	0	0	0	0	0	0	0	0	1	1	6	1	1	2	0	1	0	1	2	0	0	0	0
Lotgi1|159813	8	0	0	0	0	0	0	0	0	0	0	0	0	0	0	0	0	0	0	0	8	0	0	0	0	0	0
Lotgi1|159821	1	0	0	0	0	0	2	0	0	0	5	0	1	1	0	2	0	1	1	1	1	1	1	0	0	0	0
Lotgi1|159822	0	0	0	0	0	0	0	0	0	0	0	0	0	0	0	0	0	0	0	0	0	0	0	0	0	0	0
Lotgi1|159823	0	0	0	0	0	0	0	0	0	0	0	0	4	0	0	2	1	0	3	0	1	2	0	0	0	1	0
Lotgi1|159824	1	0	0	0	0	0	2	0	0	0	3	0	1	5	1	3	2	2	5	0	2	1	2	0	1	0	0
Lotgi1|159825	1	1	0	0	0	0	5	0	0	0	2	0	0	3	1	2	3	1	3	0	3	4	4	0	1	0	0
Lotgi1|159829	0	0	0	0	0	0	0	0	0	0	0	0	0	0	1	1	0	2	2	0	2	2	1	0	0	0	0
Lotgi1|159832	3	5	0	0	0	0	2	0	0	0	1	0	4	2	3	2	2	5	2	0	1	3	2	0	0	0	0
Lotgi1|159839	1	2	0	0	0	0	0	0	0	2	3	0	0	0	0	1	0	0	1	0	1	0	2	0	0	0	0
Lotgi1|159841	0	1	0	0	0	0	0	0	0	1	5	0	1	1	1	1	0	1	2	0	3	3	2	0	0	0	0
Lotgi1|159843	0	1	0	0	0	0	0	0	0	0	0	0	0	0	0	2	3	0	1	0	0	0	0	0	0	0	0
Lotgi1|159844	1	1	0	0	0	0	0	0	0	0	0	0	0	0	2	1	0	0	0	0	2	1	0	0	0	0	0
Lotgi1|159845	1	1	0	0	0	0	1	0	0	0	0	0	1	0	0	2	1	1	2	0	1	0	0	0	0	0	0
Lotgi1|159848	5	3	0	0	0	0	6	1	0	0	3	0	4	6	2	4	4	4	7	1	7	4	6	0	1	0	0
Lotgi1|159852	0	0	0	0	0	0	0	0	0	0	0	0	0	0	0	0	0	0	1	0	0	1	0	0	0	0	0
Lotgi1|159859	0	1	0	0	0	0	1	0	0	0	4	0	3	3	2	3	4	4	2	0	2	1	2	0	0	0	0
Lotgi1|159861	0	0	0	0	0	1	0	0	0	1	0	0	0	1	1	2	0	1	0	0	0	3	0	0	0	0	0
Lotgi1|159862	0	0	0	0	0	0	0	0	0	1	0	0	0	0	1	1	0	1	0	0	0	3	0	0	0	0	0
Lotgi1|159863	0	0	0	0	0	0	0	0	0	1	0	0	0	0	0	2	0	1	0	0	0	2	0	0	0	0	0
Lotgi1|159865	3	1	0	0	0	0	4	3	0	2	5	0	1	4	2	9	4	4	12	0	3	9	3	0	0	1	0
Lotgi1|159869	1	0	0	0	0	0	1	1	0	0	0	0	3	2	1	1	2	2	3	0	2	2	0	0	0	1	0
Lotgi1|159871	2	4	0	0	0	0	0	0	0	0	1	0	0	2	1	3	3	4	2	0	5	3	1	0	0	0	0
Lotgi1|159873	0	0	0	0	0	0	0	0	0	0	0	0	0	0	0	0	0	0	0	0	0	0	0	0	0	0	0
Lotgi1|159879	0	0	0	0	0	0	1	0	0	0	0	0	0	0	0	0	0	1	0	0	0	1	0	0	0	0	0
Lotgi1|159880	0	0	0	0	0	0	0	0	0	0	0	0	1	1	1	0	1	1	0	0	0	0	2	0	0	0	0
Lotgi1|159884	1	1	0	0	0	0	0	1	0	0	0	0	1	1	1	5	1	2	6	0	1	5	3	0	0	0	0
Lotgi1|159885	1	0	0	0	0	0	0	1	0	0	1	0	2	0	1	7	1	1	9	0	1	6	2	0	0	0	0
Lotgi1|159889	2	1	0	0	0	0	0	0	0	0	0	0	2	3	1	2	1	2	1	0	2	1	0	0	0	0	0
Lotgi1|159890	1	1	0	0	0	0	1	0	0	1	0	0	0	2	0	0	0	0	1	0	1	1	0	0	0	0	0
Lotgi1|159891	2	1	0	0	0	2	2	0	0	2	1	0	1	4	3	7	4	3	6	0	4	3	3	0	0	0	0
Lotgi1|159893	3	4	0	0	0	0	2	0	0	1	0	0	2	1	1	2	2	6	3	0	3	2	3	0	0	0	0
Lotgi1|159897	0	0	0	0	0	0	1	0	0	0	1	0	2	3	0	0	1	2	0	0	1	2	1	0	1	0	0
Lotgi1|159901	0	0	0	0	0	0	0	0	0	0	0	0	0	0	0	0	0	2	0	0	0	0	1	1	0	0	0
Lotgi1|159904	1	1	0	0	0	0	0	0	0	0	0	0	2	2	0	1	1	0	1	0	1	2	3	0	0	0	0
Lotgi1|159906	0	0	0	0	0	0	1	0	0	0	0	0	0	1	0	0	0	0	0	0	2	0	0	0	0	0	0
Lotgi1|159907	0	1	0	0	0	0	1	0	0	0	0	0	0	2	0	0	0	1	0	0	2	1	0	0	0	0	0
Lotgi1|159910	2	2	0	0	0	0	2	0	0	2	3	0	2	3	5	8	3	4	5	0	2	6	0	0	0	1	0
Lotgi1|159914	1	4	0	0	0	0	0	1	0	0	1	0	1	2	3	4	1	1	5	0	2	2	1	0	0	0	0
Lotgi1|159916	2	12	0	0	0	0	0	0	0	0	1	0	1	2	1	5	0	14	1	0	2	2	0	0	0	5	0
Lotgi1|159917	0	0	0	0	0	0	2	0	0	2	1	0	1	2	0	5	0	2	9	0	2	2	0	0	0	0	0
Lotgi1|159918	1	1	0	0	0	0	1	0	0	0	1	0	4	0	3	1	0	1	3	0	3	1	0	0	0	0	0
Lotgi1|159919	2	0	0	0	0	0	0	0	0	0	0	0	1	2	0	1	1	1	0	0	1	0	0	0	0	0	0
Lotgi1|159922	3	0	0	0	0	0	2	0	0	0	2	0	0	4	6	1	0	0	0	0	0	3	0	0	0	0	0
Lotgi1|159923	1	0	0	0	0	0	0	0	0	0	2	0	0	1	0	2	2	0	1	0	1	1	0	0	0	0	0
Lotgi1|159926	0	2	0	0	0	0	4	0	0	1	2	0	1	6	2	3	3	2	4	0	5	1	1	0	0	1	0
Lotgi1|159929	0	1	0	0	0	0	2	1	0	0	0	0	2	3	1	1	0	1	1	0	3	1	2	0	0	0	0
Lotgi1|159930	0	3	0	0	0	0	0	0	0	0	0	0	1	1	0	1	0	1	0	0	1	0	0	0	0	0	0
Lotgi1|159931	1	0	0	0	0	0	0	0	0	0	1	0	0	1	0	0	0	0	0	0	2	0	0	0	0	0	0
Lotgi1|159932	1	4	0	0	0	0	3	0	0	1	0	0	2	4	2	2	1	4	4	0	0	2	3	0	0	1	0
Lotgi1|159933	1	0	0	0	0	0	0	0	0	1	1	0	0	0	0	1	0	0	1	0	1	2	0	0	0	0	0
Lotgi1|159934	0	0	0	0	0	0	0	0	0	0	0	0	0	2	0	0	0	0	0	0	0	1	0	0	0	0	0
Lotgi1|159935	1	0	0	0	0	0	0	0	0	0	2	0	0	0	0	0	0	0	1	0	0	1	0	0	0	0	0
Lotgi1|159936	0	0	0	0	0	0	1	0	0	0	0	0	0	2	0	0	0	0	0	0	0	1	0	0	0	0	0
Lotgi1|159938	2	1	0	0	0	0	0	0	0	0	1	0	2	0	2	3	1	2	6	2	3	3	0	0	0	0	0
Lotgi1|159939	2	0	0	0	0	0	0	0	0	0	0	0	1	0	0	0	0	0	0	0	1	0	0	0	0	0	0
Lotgi1|159940	0	0	0	0	0	0	0	0	0	0	0	0	0	1	1	1	0	0	0	0	0	0	0	0	0	0	0
Lotgi1|159941	0	0	0	0	0	0	3	0	0	0	2	0	3	0	3	3	3	0	5	0	1	7	2	0	0	0	0
Lotgi1|159942	0	0	0	0	0	0	2	0	0	0	0	0	1	0	2	1	0	0	0	0	0	1	0	0	0	0	0
Lotgi1|159943	0	0	0	0	0	0	0	0	0	0	0	0	0	0	1	1	0	0	1	2	0	0	2	0	0	0	0
Lotgi1|159944	0	0	0	0	0	0	0	0	0	0	0	0	0	0	0	1	0	0	0	0	1	0	0	0	0	0	0
Lotgi1|159945	2	1	0	0	0	0	0	0	0	0	1	0	0	1	0	0	0	1	1	0	1	0	1	0	0	0	0
Lotgi1|159946	0	0	0	0	0	0	1	0	0	0	2	0	1	1	0	1	1	1	0	0	1	1	0	0	0	0	0
Lotgi1|159947	0	0	0	0	0	0	1	0	0	0	0	0	0	1	0	0	0	0	0	0	2	0	0	0	0	0	0
Lotgi1|159948	0	0	0	0	0	0	1	0	0	0	1	0	0	0	0	0	0	0	0	0	1	0	0	0	0	0	0
Lotgi1|159949	2	0	0	0	0	0	0	0	0	0	3	0	0	1	0	4	0	0	0	0	0	3	0	0	0	0	0
Lotgi1|159950	0	0	0	0	0	0	0	0	0	0	0	0	0	0	2	0	1	2	0	0	0	0	1	0	0	0	0
Lotgi1|159951	0	1	0	0	0	0	0	0	0	0	0	0	0	0	1	0	0	0	0	0	0	0	0	0	0	0	0
Lotgi1|159952	3	1	0	0	0	0	0	0	0	0	0	0	0	1	2	0	0	0	1	0	0	1	0	0	0	0	0
Lotgi1|159953	0	1	0	0	0	0	1	0	0	0	0	0	0	1	0	0	0	0	0	0	1	0	0	0	0	0	0
Lotgi1|159954	0	2	0	0	0	0	4	0	0	0	2	0	0	1	0	0	0	0	0	0	2	0	0	0	0	0	0
Lotgi1|159956	0	0	0	0	0	0	0	0	0	0	2	0	0	2	0	0	0	0	0	0	0	0	0	0	0	0	0
Lotgi1|159958	3	0	0	0	0	0	0	0	0	0	0	0	1	1	1	0	0	0	0	0	1	0	0	0	0	0	0
Lotgi1|159959	0	0	0	0	0	0	0	0	1	0	0	0	2	2	1	3	0	1	3	0	1	2	3	0	0	0	0
Lotgi1|159961	1	0	0	0	0	0	0	0	0	0	1	0	1	1	0	0	0	1	3	0	2	2	1	0	0	0	0
Lotgi1|159962	7	5	0	0	0	0	2	0	0	1	3	0	4	2	2	5	2	5	6	0	4	5	1	0	0	0	0
Lotgi1|159966	1	3	0	0	0	0	0	0	0	0	1	0	2	1	2	1	0	1	3	1	2	6	0	0	0	0	0
Lotgi1|159967	0	1	0	0	0	0	1	0	0	0	1	0	1	1	1	1	0	1	1	0	3	0	1	0	0	0	0
Lotgi1|159974	0	0	0	0	0	0	0	0	0	0	0	0	0	0	1	1	2	1	0	0	3	2	1	0	0	0	0
Lotgi1|159975	0	0	0	0	0	0	1	2	0	0	1	0	1	0	0	4	2	1	3	0	1	2	0	1	0	0	0
Lotgi1|159976	1	0	0	0	0	0	2	0	0	0	1	0	0	0	0	2	0	0	0	0	0	2	2	0	0	0	0
Lotgi1|159977	0	1	0	0	0	0	1	0	0	0	1	0	0	0	0	1	0	0	1	0	0	0	0	0	0	0	0
Lotgi1|159978	0	0	0	0	0	0	1	2	0	0	1	0	0	0	0	3	2	1	3	0	1	2	0	1	0	0	0
Lotgi1|159983	1	1	0	0	0	0	1	0	0	0	2	0	2	4	0	2	5	2	1	0	4	7	0	0	0	1	0
Lotgi1|159984	0	0	0	0	0	0	0	0	0	0	1	0	0	0	0	0	1	0	1	0	0	1	0	0	0	0	0
Lotgi1|159987	0	0	0	0	0	0	2	0	0	0	0	0	0	1	1	0	1	0	1	0	0	3	0	0	0	0	0
Lotgi1|159996	1	2	0	0	0	0	1	0	0	1	1	0	1	0	0	2	0	0	3	0	1	1	1	0	0	0	0
Lotgi1|160001	1	0	0	0	0	0	0	0	0	0	1	0	1	0	0	0	2	2	1	0	1	0	1	0	0	0	0
Lotgi1|160002	0	0	0	0	0	0	3	0	0	1	0	0	0	13	0	0	0	0	9	0	0	1	0	0	0	0	0
Lotgi1|160004	0	1	0	0	0	0	0	0	0	0	0	0	1	0	0	1	0	0	1	0	0	1	0	0	0	0	0
Lotgi1|160005	0	4	0	0	0	0	7	0	0	3	3	0	3	3	3	5	5	5	6	0	4	1	0	0	0	0	0
Lotgi1|160008	0	1	0	0	0	0	0	0	0	0	0	0	1	0	0	1	0	0	0	0	0	1	0	0	0	0	0
Lotgi1|160009	0	0	0	0	0	0	0	0	0	0	1	0	2	0	0	0	1	0	0	0	0	0	0	0	0	0	0
Lotgi1|160025	0	0	0	0	0	0	1	0	0	0	0	0	0	0	0	0	1	0	0	0	0	0	0	0	0	0	0
Lotgi1|160027	0	1	0	0	0	0	1	0	0	0	1	0	0	0	0	1	1	2	0	0	1	1	1	0	0	0	0
Lotgi1|160035	0	2	0	0	0	0	1	0	0	0	2	0	1	0	1	0	0	0	1	0	2	1	0	0	0	0	0
Lotgi1|160036	2	0	0	0	0	0	0	0	0	0	1	0	9	1	1	4	2	2	4	0	1	8	2	1	0	0	0
Lotgi1|160037	0	0	0	0	0	0	1	0	0	0	0	0	0	1	0	1	0	0	1	0	2	0	0	0	0	0	0
Lotgi1|160039	0	0	0	0	0	0	1	0	0	0	1	0	0	0	0	0	0	1	1	0	2	0	0	0	0	0	0
Lotgi1|160040	0	1	0	0	0	0	0	0	0	0	0	0	0	0	0	0	0	0	1	0	0	0	0	0	0	1	0
Lotgi1|160041	0	0	0	0	0	0	0	0	0	0	0	0	0	0	1	0	0	0	0	0	0	0	0	0	0	0	0
Lotgi1|160042	1	0	0	0	0	0	1	0	0	0	1	0	0	1	0	0	1	3	1	0	2	2	1	0	0	0	0
Lotgi1|160043	0	0	0	0	1	0	1	0	0	0	2	0	0	1	1	1	0	1	0	0	0	1	0	0	0	0	0
Lotgi1|160044	0	0	0	0	0	0	0	0	0	1	1	0	0	0	0	0	0	0	0	0	0	0	0	0	0	0	0
Lotgi1|160045	1	1	0	0	0	0	1	1	0	0	2	0	3	1	2	0	1	0	2	0	0	3	0	0	0	0	0
Lotgi1|160046	0	0	0	0	0	0	0	0	0	0	0	0	0	1	0	0	0	0	0	0	0	0	0	0	0	0	0
Lotgi1|160047	0	1	0	0	0	0	2	0	0	0	1	0	2	1	3	1	1	2	1	0	0	1	0	0	0	0	0
Lotgi1|160048	0	1	0	0	0	0	1	0	0	0	2	0	0	0	1	2	1	1	1	0	0	0	0	0	0	0	0
Lotgi1|160049	0	0	0	0	0	0	0	0	0	0	0	0	0	0	0	0	0	0	0	0	0	0	0	0	1	0	0
Lotgi1|160050	2	1	0	0	0	0	0	0	0	1	2	0	1	0	2	0	0	0	1	0	1	1	0	0	0	0	0
Lotgi1|160052	0	0	0	0	0	1	4	0	1	1	1	0	2	3	0	3	0	0	2	0	0	0	2	0	0	0	0
Lotgi1|160053	0	1	0	0	0	0	0	0	0	0	0	0	0	1	1	1	0	0	2	0	0	0	0	0	0	0	0
Lotgi1|160054	1	0	0	0	0	0	0	0	0	0	1	0	0	1	1	0	0	3	1	0	2	0	1	0	0	0	0
Lotgi1|160058	0	0	0	0	0	0	0	0	0	0	0	0	0	0	0	0	1	0	1	0	0	0	0	0	0	0	0
Lotgi1|160059	1	0	0	0	0	0	1	0	0	1	3	0	0	0	0	0	2	1	0	0	1	0	0	0	0	0	0
Lotgi1|160062	0	0	0	0	0	0	0	0	0	0	1	0	1	2	0	1	0	1	1	0	1	0	0	0	0	0	0
Lotgi1|160063	1	0	0	0	0	0	1	0	0	0	1	0	1	0	2	1	0	1	2	0	3	0	1	0	0	0	0
Lotgi1|160064	1	1	0	0	0	0	0	0	0	0	1	0	0	0	1	1	1	0	0	0	0	0	0	0	0	0	0
Lotgi1|160067	0	0	0	0	0	0	1	0	0	0	1	0	1	1	0	3	0	2	1	0	1	3	0	0	0	1	0
Lotgi1|160068	1	1	0	0	0	0	2	0	0	0	0	0	0	3	2	0	1	0	2	0	1	2	0	0	0	1	0
Lotgi1|160072	0	1	0	0	0	0	1	0	0	0	0	0	0	0	1	1	0	1	1	0	1	1	3	1	0	0	0
Lotgi1|160077	0	1	0	0	0	0	1	0	0	0	3	0	0	4	0	1	4	2	0	0	1	0	1	0	0	0	0
Lotgi1|160078	2	0	0	0	0	0	0	0	0	0	1	0	8	1	1	6	2	2	4	0	1	7	3	1	0	0	0
Lotgi1|160080	0	0	0	0	0	0	0	0	0	0	0	0	1	0	1	1	0	0	2	0	1	2	0	0	1	0	0
Lotgi1|160081	0	0	0	0	0	0	2	0	0	0	0	0	0	1	0	0	0	0	0	0	0	0	0	0	0	0	0
Lotgi1|160083	1	1	0	0	0	0	0	0	0	0	1	0	0	0	1	0	0	1	0	0	0	0	1	0	0	1	0
Lotgi1|160085	0	1	0	0	0	0	0	0	0	0	4	0	0	0	0	0	0	0	0	0	0	3	0	0	0	0	0
Lotgi1|160086	0	0	0	0	0	0	1	0	0	0	0	0	2	0	0	1	0	2	0	0	0	1	1	0	0	0	0
Lotgi1|160087	0	0	0	0	0	0	0	0	0	0	0	0	0	0	0	0	0	0	0	0	0	0	0	0	0	0	0
Lotgi1|160088	0	0	0	0	0	0	2	0	0	0	0	0	0	1	2	0	2	0	0	0	1	3	1	0	0	0	0
Lotgi1|160092	1	1	0	0	0	0	0	0	0	0	1	0	0	0	1	1	0	1	1	0	1	0	0	0	0	0	0
Lotgi1|160093	0	1	0	0	0	0	0	0	0	1	0	0	2	0	1	2	0	1	1	0	0	1	0	0	0	0	0
Lotgi1|160094	0	1	0	0	0	0	0	0	0	0	0	0	0	0	0	0	2	1	1	0	0	2	0	0	0	1	0
Lotgi1|160095	0	0	0	0	0	0	0	0	0	0	1	0	0	0	2	0	1	1	0	0	0	0	0	0	0	0	0
Lotgi1|160096	1	0	0	0	0	0	1	0	0	0	1	0	0	0	1	0	0	2	1	0	3	0	0	0	0	0	0
Lotgi1|160097	0	1	0	0	0	0	1	0	0	0	0	0	0	1	0	0	0	0	0	0	0	0	0	0	0	0	0
Lotgi1|160098	1	0	0	0	0	0	0	0	0	0	1	0	0	0	1	0	1	2	0	0	1	0	0	0	0	0	0
Lotgi1|160101	0	3	0	0	0	0	1	0	0	0	0	0	0	1	0	1	0	1	3	0	2	1	0	0	0	0	0
Lotgi1|160105	1	2	0	0	0	0	0	0	0	0	1	0	0	0	0	2	0	0	0	0	0	1	0	0	0	0	0
Lotgi1|160109	0	1	0	0	0	0	0	0	0	0	6	0	0	1	0	0	0	0	0	0	0	0	0	0	0	0	0
Lotgi1|160110	0	0	0	0	0	1	0	0	0	1	0	0	1	1	0	0	2	0	2	0	0	0	0	0	0	0	0
Lotgi1|160111	0	0	0	0	0	0	0	0	0	0	0	0	1	0	0	0	0	0	0	0	1	0	0	0	0	0	0
Lotgi1|160112	0	0	0	0	0	0	0	0	0	0	8	0	0	0	0	0	0	1	0	0	1	5	0	0	0	0	0
Lotgi1|160113	0	0	0	0	0	0	0	0	0	0	1	0	0	1	0	0	0	0	1	0	2	1	1	0	0	0	0
Lotgi1|160114	2	0	0	0	0	0	4	0	0	0	2	0	0	1	0	0	2	4	0	0	2	3	2	0	0	0	0
Lotgi1|160115	2	0	0	0	0	0	0	0	0	0	0	0	0	0	0	0	0	2	0	0	0	0	0	0	0	0	0
Lotgi1|160116	1	1	0	0	0	0	0	0	0	0	1	0	0	0	1	1	1	0	0	0	0	1	0	0	0	0	0
Lotgi1|160117	0	1	0	0	0	0	0	0	0	0	2	0	0	0	0	0	0	0	0	0	1	2	0	0	0	0	0
Lotgi1|160118	1	0	0	0	0	0	0	0	0	0	1	0	0	0	0	3	0	2	0	0	1	0	0	0	0	0	0
Lotgi1|160120	1	0	0	0	0	0	2	0	0	3	3	0	0	2	0	1	2	3	1	0	1	0	0	0	0	0	0
Lotgi1|160121	1	0	0	0	0	0	0	0	0	0	0	0	0	0	2	0	2	0	0	0	1	3	1	0	0	0	0
Lotgi1|160122	1	1	0	0	0	0	0	0	0	0	0	0	1	1	1	0	1	0	1	0	1	2	0	0	0	0	0
Lotgi1|160127	0	0	0	0	0	0	0	0	0	0	0	0	0	0	0	0	0	0	0	0	2	0	0	0	0	0	0
Lotgi1|160129	0	0	0	0	0	0	0	0	0	0	0	0	0	0	0	0	0	0	0	0	0	0	0	0	0	0	0
Lotgi1|160139	0	0	0	0	0	0	0	0	0	1	1	0	0	0	0	0	0	2	0	0	0	0	1	0	0	0	0
Lotgi1|160140	0	2	0	0	0	0	1	0	0	0	0	0	0	0	0	0	1	0	1	0	0	1	0	0	0	0	0
Lotgi1|160143	2	1	0	0	0	1	2	0	0	1	2	0	1	0	0	2	1	2	1	0	3	2	2	0	0	0	0
Lotgi1|160146	1	0	0	0	0	0	0	0	0	0	0	0	0	0	0	2	0	0	2	0	1	2	1	0	0	0	0
Lotgi1|160147	1	0	0	0	0	0	2	0	0	0	1	0	0	0	1	0	0	0	1	0	0	1	0	0	0	0	0
Lotgi1|160154	0	0	0	0	0	0	0	0	0	0	0	0	0	1	1	1	0	3	1	0	1	0	0	0	0	0	0
Lotgi1|160156	0	0	0	0	0	0	0	0	0	0	0	0	0	1	0	0	0	0	0	0	1	0	0	0	0	0	0
Lotgi1|160158	0	0	0	0	0	0	4	0	0	1	0	0	1	0	0	8	13	0	0	0	0	0	0	0	0	0	0
Lotgi1|160162	1	0	0	1	0	0	0	1	0	0	0	0	1	1	2	1	3	3	3	0	0	6	2	0	0	1	0
Lotgi1|160166	2	2	0	0	0	0	0	1	0	0	0	0	1	0	2	0	0	1	1	0	0	2	1	0	0	0	0
Lotgi1|160167	0	0	0	0	0	0	1	0	0	0	0	0	0	2	0	3	0	0	3	0	1	0	2	0	0	0	0
Lotgi1|160170	0	1	0	0	0	0	1	0	0	0	0	0	0	2	0	1	0	0	3	0	0	2	0	0	1	0	0
Lotgi1|160172	2	2	0	0	0	0	1	1	0	0	2	0	0	0	0	1	1	0	3	0	1	3	0	0	0	0	0
Lotgi1|160173	1	0	0	0	0	0	2	0	0	0	0	0	1	2	2	0	0	1	2	1	2	2	0	0	0	0	0
Lotgi1|160181	0	0	0	0	0	0	0	0	0	0	3	0	1	1	1	1	2	2	1	0	0	0	1	0	0	0	0
Lotgi1|160186	3	1	0	0	0	0	2	0	0	0	3	0	3	6	7	3	1	2	5	0	2	6	2	0	0	0	0
Lotgi1|160190	0	0	0	0	0	0	0	0	0	0	0	0	0	1	0	0	0	0	0	0	0	0	0	0	0	0	0
Lotgi1|160192	1	0	0	0	0	0	2	0	0	1	1	0	0	0	1	0	0	0	0	0	1	1	0	0	0	0	0
Lotgi1|160195	1	1	0	0	0	0	0	2	0	0	1	0	2	0	1	0	0	1	3	0	1	2	2	0	0	0	0
Lotgi1|160196	0	1	0	0	0	0	0	0	0	0	1	0	0	0	0	0	0	1	0	0	1	0	1	0	0	0	0
Lotgi1|160197	0	1	0	0	0	0	0	0	0	1	1	0	0	2	0	0	1	2	0	0	0	1	0	0	1	0	0
Lotgi1|160203	0	2	0	0	0	0	1	0	0	0	1	0	0	1	0	1	0	0	1	0	2	2	0	0	0	0	0
Lotgi1|160221	0	0	0	0	0	0	0	0	0	0	1	0	0	0	0	1	0	0	0	0	0	0	0	0	0	0	0
Lotgi1|160223	0	0	0	0	0	0	2	0	0	2	3	0	1	2	0	2	2	0	4	0	0	6	0	0	0	0	0
Lotgi1|160226	3	0	0	0	0	0	2	0	0	1	1	0	0	3	0	2	0	0	1	0	1	1	1	0	0	0	0
Lotgi1|160236	3	2	0	0	0	0	2	0	0	0	0	0	2	4	2	2	2	4	2	0	2	2	2	0	0	1	0
Lotgi1|160244	1	2	0	0	0	0	0	0	0	0	0	0	0	1	0	1	0	0	3	0	1	4	1	0	0	0	0
Lotgi1|160245	1	0	0	0	0	0	2	0	0	0	1	0	0	1	2	0	1	1	1	0	3	0	0	0	0	0	0
Lotgi1|160251	0	1	0	0	0	0	1	0	0	0	1	0	0	1	0	2	1	1	1	0	1	2	0	0	0	0	0
Lotgi1|160253	0	1	0	0	0	0	0	0	0	1	0	0	1	0	0	1	0	0	0	0	1	0	0	0	0	0	0
Lotgi1|160255	1	2	0	0	0	0	3	0	0	0	2	0	1	3	1	5	2	2	2	1	4	3	1	1	0	1	0
Lotgi1|160256	2	1	0	0	0	0	0	0	0	0	1	0	1	1	2	2	0	1	3	0	1	2	0	0	0	0	0
Lotgi1|160258	0	1	0	0	0	0	0	0	0	0	1	0	1	1	1	2	0	2	2	0	1	2	0	0	0	0	0
Lotgi1|160260	0	1	0	0	0	0	1	0	0	0	0	0	0	0	1	2	1	0	2	0	0	0	1	0	0	0	0
Lotgi1|160261	0	0	0	0	0	0	0	0	0	1	0	0	2	1	1	1	3	2	2	0	0	2	1	0	0	0	0
Lotgi1|160263	0	0	0	0	0	0	1	0	0	0	0	0	0	2	1	0	2	0	1	0	1	0	0	0	0	1	0
Lotgi1|160264	0	1	0	0	0	1	2	0	0	1	1	0	0	3	1	1	1	0	1	0	0	2	1	0	0	1	0
Lotgi1|160265	1	0	0	0	0	0	0	0	0	0	0	0	0	0	0	0	0	0	2	0	0	1	0	0	0	0	0
Lotgi1|160269	0	1	0	0	0	0	0	0	0	0	0	0	0	0	0	0	0	0	0	0	0	0	0	0	0	0	0
Lotgi1|160273	0	0	0	0	0	0	1	0	0	0	2	0	0	0	0	1	0	1	2	0	0	1	0	0	0	0	0
Lotgi1|160278	2	0	0	0	0	0	1	0	0	0	3	0	0	6	2	3	1	4	2	0	1	4	1	0	0	2	0
Lotgi1|160286	0	0	0	0	0	0	0	0	0	0	0	0	1	0	0	0	0	0	0	0	1	0	0	0	0	0	0
Lotgi1|160288	1	0	0	0	0	0	1	0	0	0	0	0	1	0	1	1	0	0	0	0	0	0	0	0	0	0	0
Lotgi1|160290	0	1	0	0	0	0	0	0	0	0	1	0	0	0	0	4	1	1	3	0	2	2	3	0	0	1	0
Lotgi1|160291	0	1	0	0	0	0	0	1	0	0	1	0	0	0	0	4	1	1	3	0	2	2	1	0	0	1	0
Lotgi1|160299	0	0	0	0	0	0	2	0	0	0	0	0	0	2	1	0	0	1	0	0	1	2	0	0	0	0	0
Lotgi1|160309	1	0	0	0	0	0	0	0	0	0	1	0	1	0	0	1	0	1	0	0	0	0	0	0	0	0	0
Lotgi1|160316	0	0	0	0	0	0	9	0	0	0	0	0	1	10	0	0	2	2	0	0	0	0	1	0	0	0	1
Lotgi1|160319	0	0	0	0	0	0	0	0	0	0	1	0	0	0	1	0	1	0	0	0	0	0	0	0	0	0	0
Lotgi1|160320	1	2	0	0	0	0	0	0	0	0	0	0	0	0	0	0	1	0	1	0	1	0	0	0	1	0	0
Lotgi1|160329	1	0	0	0	0	0	0	0	0	0	1	0	0	1	0	0	0	0	0	0	0	1	1	0	0	0	0
Lotgi1|160331	0	0	0	0	0	0	1	0	0	0	0	0	0	0	0	1	0	0	1	0	0	1	1	0	0	0	0
Lotgi1|160336	0	0	0	0	0	0	1	0	0	0	1	0	2	0	1	1	3	1	1	0	1	1	0	0	0	0	0
Lotgi1|160339	0	1	0	0	0	0	2	0	0	0	0	0	1	1	1	1	1	2	0	0	1	1	0	0	0	0	0
Lotgi1|160341	1	0	0	0	0	0	0	0	0	0	1	0	0	1	2	2	0	0	1	0	0	0	0	0	0	0	0
Lotgi1|160342	0	0	0	0	0	0	0	0	0	0	0	0	1	0	0	0	0	0	0	0	0	0	0	0	0	0	0
Lotgi1|160343	1	1	0	0	0	0	4	0	0	1	5	0	0	6	2	2	2	1	1	0	1	4	1	0	0	0	0
Lotgi1|160344	1	0	0	0	0	0	0	0	0	1	1	0	1	0	1	0	2	0	0	0	0	1	3	0	0	0	0
Lotgi1|160347	0	0	0	0	0	0	1	0	0	0	0	0	0	0	0	1	0	0	0	0	0	0	0	0	0	0	0
Lotgi1|160348	0	0	0	0	0	0	1	2	0	1	0	0	0	0	2	2	1	2	3	0	1	5	1	0	0	0	0
Lotgi1|160350	0	1	0	0	0	0	0	0	0	1	0	0	0	0	1	3	1	0	3	0	1	1	0	0	0	0	0
Lotgi1|160351	1	4	0	0	0	0	1	0	0	0	0	0	0	1	0	5	2	1	6	1	2	3	3	0	0	0	1
Lotgi1|160354	0	1	0	0	0	0	0	0	0	0	0	0	0	0	0	0	0	0	0	0	0	0	0	0	0	0	0
Lotgi1|160355	1	0	0	0	0	0	0	1	0	0	0	0	0	0	0	0	0	0	1	0	0	1	0	0	0	0	0
Lotgi1|160356	2	2	0	0	0	0	4	0	0	0	7	0	0	1	1	1	0	0	7	0	0	3	4	0	0	0	0
Lotgi1|160358	1	0	0	0	0	0	0	1	0	0	0	0	0	0	0	0	0	0	1	0	0	1	0	0	0	0	0
Lotgi1|160359	0	0	0	0	0	0	0	0	0	0	0	0	0	1	0	0	1	0	0	0	0	13	0	0	0	0	0
Lotgi1|160378	1	0	0	0	0	0	0	0	0	0	0	0	1	0	0	2	0	0	1	0	0	1	1	0	0	0	0
Lotgi1|160396	3	1	0	0	0	0	1	0	0	0	0	0	0	0	2	1	0	0	0	0	1	0	0	0	0	0	0
Lotgi1|160401	2	0	0	0	0	0	1	0	0	0	2	0	9	1	1	4	2	1	3	0	1	9	2	1	0	0	0
Lotgi1|160403	1	0	0	0	0	0	0	0	0	0	1	0	0	1	0	0	0	2	0	0	1	1	0	0	0	0	0
Lotgi1|160404	0	0	0	0	0	0	0	0	0	0	1	0	0	0	3	2	1	2	1	0	0	2	0	0	0	0	0
Lotgi1|160405	1	2	0	0	0	0	2	0	0	0	4	0	0	0	1	3	2	2	2	0	0	1	0	0	0	0	0
Lotgi1|160408	1	2	0	0	0	0	6	0	0	2	3	0	4	2	1	2	3	1	3	1	4	5	4	0	0	0	0
Lotgi1|160409	0	0	0	0	0	0	2	0	0	2	1	0	3	2	3	1	4	1	2	0	3	7	2	0	0	0	0
Lotgi1|160410	0	0	0	0	0	0	0	0	0	0	0	0	0	0	0	0	0	0	2	0	1	0	0	0	0	0	0
Lotgi1|160411	4	3	0	0	0	0	2	0	0	3	1	0	5	3	3	1	3	5	1	0	7	12	0	0	1	0	0
Lotgi1|160412	3	3	0	0	0	0	0	0	1	0	4	0	0	0	0	5	1	1	0	1	0	5	2	0	0	0	0
Lotgi1|160420	0	0	0	0	0	0	0	0	0	0	0	0	0	0	0	0	0	0	0	0	0	0	0	0	0	0	0
Lotgi1|160422	1	1	0	1	0	0	0	0	0	0	1	0	0	0	2	0	1	0	0	0	1	0	0	0	0	0	0
Lotgi1|160424	1	2	0	0	0	0	0	0	0	0	0	0	0	1	1	0	0	1	0	0	0	0	1	0	0	0	0
Lotgi1|160441	0	0	0	0	0	0	0	0	0	0	3	0	0	1	3	0	1	1	0	0	3	0	3	1	0	0	0
Lotgi1|160442	2	3	0	0	0	0	3	0	0	1	4	0	2	2	2	4	6	5	8	0	7	7	3	0	0	0	0
Lotgi1|160446	0	0	0	0	0	0	1	0	0	0	0	0	0	1	1	3	0	3	0	0	0	2	0	0	0	0	0
Lotgi1|160447	0	0	0	0	0	0	0	0	0	0	0	0	0	0	0	0	0	0	0	0	0	0	0	0	0	0	0
Lotgi1|160453	1	2	0	0	0	0	0	1	0	0	0	0	1	0	1	0	1	0	1	0	0	3	0	0	0	0	0
Lotgi1|160458	1	2	0	0	0	0	2	0	0	1	0	0	1	3	1	3	0	1	2	0	1	1	4	0	0	0	0
Lotgi1|160461	1	1	0	0	0	0	2	0	0	0	0	0	0	0	0	2	2	1	1	0	0	1	1	0	0	1	0
Lotgi1|160467	1	1	0	0	0	0	0	0	0	1	0	0	0	2	1	0	1	1	3	0	1	2	1	1	0	0	0
Lotgi1|160473	4	3	0	0	0	0	2	0	1	4	12	0	10	4	1	6	12	4	12	0	8	5	10	1	0	0	0
Lotgi1|160478	1	2	0	0	0	0	1	0	0	0	4	0	6	2	4	6	2	5	4	0	3	8	1	0	0	0	0
Lotgi1|160479	0	0	0	0	0	0	1	0	0	0	2	0	0	0	0	0	1	1	0	0	0	1	0	0	0	0	0
Lotgi1|160482	0	2	0	0	0	0	2	0	0	3	1	0	3	0	1	5	3	4	4	0	1	3	1	0	0	0	0
Lotgi1|160487	1	0	0	0	0	0	0	0	0	0	0	0	0	2	0	0	0	0	2	0	0	0	0	0	0	0	0
Lotgi1|160489	0	0	0	0	0	0	1	0	0	1	1	0	1	3	1	4	1	0	4	0	0	3	1	0	0	0	0
Lotgi1|160490	2	0	0	0	0	0	0	1	0	2	3	0	3	4	1	1	0	1	2	0	0	4	0	0	0	0	0
Lotgi1|160492	0	0	0	0	0	0	1	0	0	1	0	0	0	0	1	0	0	0	2	0	0	1	0	0	0	0	0
Lotgi1|160493	0	0	0	0	0	0	1	0	0	0	1	0	1	2	0	1	0	0	1	0	0	0	2	0	0	0	0
Lotgi1|160494	0	0	0	0	0	0	1	0	0	0	1	0	1	0	2	2	0	1	0	0	1	3	0	0	0	0	0
Lotgi1|160498	0	0	0	0	0	0	0	0	0	0	1	0	3	1	3	1	1	0	1	0	2	2	0	0	0	0	0
Lotgi1|160501	0	1	0	0	0	0	2	0	0	1	0	0	2	2	2	1	2	0	3	0	2	2	1	0	0	1	0
Lotgi1|160504	0	0	0	0	0	0	1	1	0	0	0	0	1	1	1	1	0	0	1	0	1	1	1	0	1	0	0
Lotgi1|160514	0	0	0	0	0	0	0	0	0	0	1	0	0	0	0	0	0	2	0	0	1	0	0	0	0	1	0
Lotgi1|160519	1	1	0	0	0	0	1	0	0	0	0	0	2	1	1	1	1	2	0	0	2	3	0	0	0	0	0
Lotgi1|160520	0	1	0	0	0	0	1	0	0	0	3	0	3	2	1	5	2	0	4	0	3	6	2	0	0	1	0
Lotgi1|160522	0	1	0	0	0	0	0	0	0	0	0	0	0	1	0	0	0	0	1	0	0	1	0	0	0	0	0
Lotgi1|160535	5	1	0	0	0	0	4	0	0	0	0	0	3	1	2	2	1	1	0	0	2	5	1	0	0	0	0
Lotgi1|160536	2	0	0	0	0	0	2	0	0	0	0	0	1	0	3	3	1	0	1	0	1	2	1	0	0	0	0
Lotgi1|160537	1	0	0	0	0	0	2	0	0	0	0	0	1	2	2	3	0	3	3	0	1	3	0	0	0	0	0
Lotgi1|160538	2	0	0	0	0	0	0	0	0	0	0	0	1	0	1	0	0	0	0	0	1	2	1	0	0	0	0
Lotgi1|160539	2	0	0	0	0	0	1	0	0	0	1	0	3	0	0	4	2	0	3	0	0	7	1	0	0	0	0
Lotgi1|160541	1	0	0	0	0	0	0	0	0	0	0	0	0	0	0	1	0	0	1	0	0	0	0	0	0	0	0
Lotgi1|160543	0	0	0	0	0	0	0	0	0	0	1	0	0	0	0	0	0	0	1	0	2	2	0	0	0	0	0
Lotgi1|160546	0	1	0	1	0	0	0	0	0	1	0	0	0	0	1	0	0	0	0	0	1	0	0	0	0	0	0
Lotgi1|160547	0	0	0	0	0	0	1	0	0	1	0	0	0	0	0	2	1	1	2	0	1	1	2	0	0	1	0
Lotgi1|160549	1	0	0	0	0	0	1	0	0	0	0	0	0	2	0	4	1	1	3	0	0	1	1	0	0	0	0
Lotgi1|160555	1	1	0	0	0	0	1	1	0	0	1	0	1	1	1	2	2	0	1	1	0	0	1	0	0	0	0
Lotgi1|160559	3	4	0	0	0	0	3	2	0	1	4	0	4	4	0	6	0	4	10	1	1	4	2	0	0	0	0
Lotgi1|160564	2	0	0	0	0	0	1	0	0	1	2	0	2	3	3	3	2	1	4	0	4	0	3	0	0	0	0
Lotgi1|160565	0	1	0	0	0	0	0	1	0	0	0	0	0	0	1	0	0	0	1	0	0	1	0	0	0	0	0
Lotgi1|160570	0	0	0	0	0	0	0	0	0	0	0	0	0	0	0	0	0	0	0	0	0	0	0	0	0	0	0
Lotgi1|160580	0	0	0	0	0	2	0	0	0	2	2	0	0	0	0	0	1	0	0	0	0	0	0	1	0	0	0
Lotgi1|160581	0	0	0	0	0	4	0	0	0	4	3	0	0	0	0	0	0	0	0	0	0	0	0	0	0	0	0
Lotgi1|160582	0	0	0	0	0	2	0	0	0	2	2	0	0	0	0	0	0	0	0	0	0	0	0	0	0	0	0
Lotgi1|160583	0	0	0	0	0	2	0	0	0	2	2	0	0	0	0	0	0	0	1	0	0	0	0	0	0	0	0
Lotgi1|160585	1	0	0	0	0	0	0	0	0	0	0	0	0	0	0	2	0	0	0	0	1	1	0	0	0	0	0
Lotgi1|160586	0	1	0	0	0	0	0	0	0	1	0	0	0	0	2	2	1	0	1	0	1	2	1	0	0	0	0
Lotgi1|160587	0	0	0	0	0	0	0	0	0	0	0	0	0	0	1	0	0	0	0	0	2	1	0	0	0	0	0
Lotgi1|160594	0	0	0	0	0	0	3	1	0	1	1	0	1	1	1	7	0	0	9	1	0	3	1	0	0	0	0
Lotgi1|160597	0	0	0	0	0	0	2	3	0	1	0	0	2	2	2	11	0	3	11	0	1	6	3	0	0	0	0
Lotgi1|160599	2	2	0	0	0	0	2	0	0	2	1	0	0	0	2	1	1	0	1	0	3	0	0	0	0	0	0
Lotgi1|160600	1	1	0	0	0	0	1	0	0	0	3	0	2	2	1	3	4	1	3	0	1	3	1	0	0	1	0
Lotgi1|160603	2	2	0	0	0	0	2	0	0	1	0	0	0	0	2	0	2	0	3	0	1	0	0	0	0	0	0
Lotgi1|160604	1	0	0	0	0	0	1	0	0	1	0	0	0	0	0	2	1	0	2	0	0	0	1	0	0	0	0
Lotgi1|160606	1	0	0	0	0	0	1	0	0	0	1	0	0	0	0	0	1	0	0	0	1	2	0	0	0	0	0
Lotgi1|160624	0	0	0	0	0	0	0	0	0	0	0	0	0	1	0	0	1	0	0	0	0	0	0	0	0	0	0
Lotgi1|160625	0	0	0	0	0	0	0	0	0	0	0	0	0	1	1	1	1	0	1	0	0	2	1	0	0	0	0
Lotgi1|160626	4	2	0	0	0	0	0	0	0	0	0	0	0	2	1	0	1	0	1	0	1	1	2	1	0	0	0
Lotgi1|160627	2	0	0	0	0	0	5	1	0	2	4	0	0	1	0	9	0	2	6	0	1	10	3	0	0	0	0
Lotgi1|160628	2	0	0	0	0	0	1	0	0	0	0	0	1	1	0	0	2	0	2	0	1	1	0	0	0	0	0
Lotgi1|160629	3	3	0	0	0	0	0	0	0	1	3	0	2	6	3	8	4	4	7	1	4	4	2	0	0	0	0
Lotgi1|160630	2	1	0	0	0	0	0	0	0	0	0	0	0	0	0	1	1	0	1	0	1	0	2	0	0	0	0
Lotgi1|160631	0	1	0	0	0	0	0	0	0	0	0	0	0	0	0	1	3	0	2	0	1	2	0	0	0	0	0
Lotgi1|160638	2	0	0	0	0	0	0	0	0	0	2	0	1	1	0	2	1	2	3	0	2	1	0	0	0	0	0
Lotgi1|160649	1	2	0	0	0	0	1	0	0	0	0	0	0	0	0	1	0	1	2	0	2	1	2	0	0	0	0
Lotgi1|160651	0	0	0	0	0	0	4	1	0	0	0	0	2	1	0	2	2	1	4	0	1	4	0	0	0	0	0
Lotgi1|160658	0	1	0	0	0	0	2	0	0	2	3	0	1	3	1	3	2	0	1	1	2	1	1	0	0	0	0
Lotgi1|160662	0	0	0	0	0	0	0	0	0	1	2	0	0	1	3	1	0	0	3	0	4	2	2	0	1	0	0
Lotgi1|160667	0	3	0	0	0	0	0	0	0	0	0	0	0	0	0	0	1	1	0	0	0	0	0	0	0	0	0
Lotgi1|160668	0	0	0	0	0	0	1	0	0	0	0	0	0	1	0	4	0	1	1	0	0	2	0	0	0	0	0
Lotgi1|160669	6	3	0	0	0	0	5	1	0	0	3	0	2	1	5	7	0	4	5	0	5	2	4	0	1	0	0
Lotgi1|160670	0	0	0	0	0	0	0	0	0	0	0	0	1	0	0	1	0	0	0	0	0	0	0	0	0	0	0
Lotgi1|160672	0	1	0	0	0	0	0	0	0	0	0	0	0	0	0	0	0	1	0	0	0	0	0	0	0	0	0
Lotgi1|160673	0	0	0	0	0	0	3	1	0	0	3	0	3	1	2	5	0	0	4	0	3	3	0	0	0	0	0
Lotgi1|160674	0	3	0	0	0	0	2	0	0	0	0	0	1	0	0	0	0	0	2	0	0	2	0	0	0	0	0
Lotgi1|160675	1	0	0	0	0	0	1	0	0	0	0	0	0	0	0	1	0	1	1	0	0	1	0	0	1	0	0
Lotgi1|160676	0	1	0	0	0	0	0	0	0	0	0	0	0	0	1	0	0	1	0	0	0	0	1	0	0	0	0
Lotgi1|160688	3	2	0	0	0	0	0	0	0	1	0	0	3	0	0	0	0	1	4	0	1	1	0	0	0	0	0
Lotgi1|160694	1	2	0	0	0	0	1	0	0	0	1	0	0	1	0	0	0	0	2	0	0	1	0	0	0	0	0
Lotgi1|160695	0	1	0	0	0	0	0	0	0	0	0	0	1	0	0	1	0	0	0	0	0	2	0	0	0	0	0
Lotgi1|160696	0	0	0	0	0	0	0	0	0	0	0	0	0	1	0	0	0	0	0	0	1	0	0	0	0	0	0
Lotgi1|160697	2	3	0	0	0	0	0	0	0	1	1	0	0	0	1	3	1	1	1	0	2	2	1	0	0	0	0
Lotgi1|160698	0	2	0	0	0	0	2	0	0	0	0	0	1	1	1	0	1	1	2	0	0	1	0	0	0	0	0
Lotgi1|160700	0	1	0	0	0	0	1	0	0	0	0	0	0	0	0	0	2	0	1	0	1	1	1	0	0	0	0
Lotgi1|160704	0	0	0	0	0	0	0	0	0	0	1	0	1	2	0	0	0	0	0	0	1	0	0	0	0	0	0
Lotgi1|160705	0	2	0	0	0	0	1	0	0	0	2	0	0	2	1	2	0	1	3	0	0	1	2	0	0	0	0
Lotgi1|160708	0	0	0	0	0	0	1	0	0	0	0	0	0	2	2	0	2	1	0	0	1	1	1	0	0	0	0
Lotgi1|160709	1	0	0	0	0	0	1	0	0	1	0	0	0	0	3	0	1	1	1	0	1	0	0	0	0	0	0
Lotgi1|160711	2	1	0	0	0	0	0	0	0	0	5	0	2	1	0	1	0	0	2	0	0	1	4	0	0	0	0
Lotgi1|160712	0	4	0	0	0	0	2	0	0	0	1	0	2	2	1	3	1	1	5	0	1	0	1	0	1	0	0
Lotgi1|160715	0	0	0	0	0	0	2	0	0	0	1	0	0	1	0	4	0	0	2	0	0	0	1	0	0	0	0
Lotgi1|160721	0	0	0	0	0	0	0	0	0	1	2	0	1	0	1	1	0	0	0	0	0	0	0	0	0	0	0
Lotgi1|160729	1	1	0	0	0	0	1	0	0	1	2	0	0	2	0	2	0	2	3	0	1	1	2	0	0	0	0
Lotgi1|160732	0	1	0	0	0	0	1	0	0	0	0	0	0	0	0	0	0	1	0	0	0	0	0	0	0	0	0
Lotgi1|160733	0	1	0	0	0	0	1	1	0	0	0	0	0	1	3	2	1	1	2	0	2	3	1	0	1	0	0
Lotgi1|160734	0	1	0	0	0	0	1	0	0	1	3	0	0	0	1	4	0	3	2	0	0	2	3	0	0	0	0
Lotgi1|160736	0	0	0	0	0	0	0	1	0	1	2	0	1	0	2	0	1	1	2	0	3	0	0	0	0	2	0
Lotgi1|160743	0	1	0	0	0	0	0	0	0	1	0	0	0	1	1	0	2	0	0	0	1	0	1	0	0	0	0
Lotgi1|160754	3	2	0	0	0	0	0	0	0	1	0	0	0	3	2	0	1	1	2	0	3	3	1	0	0	0	0
Lotgi1|160756	1	1	0	0	0	0	1	0	0	1	1	0	2	2	0	2	0	1	3	0	0	0	1	0	0	0	0
Lotgi1|160764	0	1	0	0	0	0	0	1	0	0	0	0	1	0	2	1	0	0	5	0	0	0	0	0	0	0	0
Lotgi1|160774	0	1	0	0	0	0	1	0	0	0	0	0	1	3	0	2	0	0	0	0	3	0	3	0	0	0	0
Lotgi1|160775	0	0	0	0	0	0	0	0	0	0	0	0	0	0	0	0	0	0	0	0	0	0	0	0	0	0	0
Lotgi1|160787	0	0	0	0	0	0	0	0	0	0	0	0	0	0	0	0	0	0	0	0	0	0	0	0	0	0	0
Lotgi1|160791	2	2	0	0	0	0	1	0	0	4	3	0	0	1	1	5	0	0	8	0	1	6	1	0	0	0	0
Lotgi1|160792	0	0	0	0	0	0	1	0	0	0	0	0	2	0	0	1	2	2	2	0	0	0	1	0	0	0	0
Lotgi1|160793	2	6	0	0	0	0	8	2	0	4	7	0	8	8	12	11	11	6	13	2	3	19	8	0	0	0	1
Lotgi1|160797	2	1	0	0	0	0	2	0	0	0	1	0	2	4	2	5	5	1	4	0	0	4	0	1	0	1	0
Lotgi1|160800	0	0	0	0	0	0	0	0	0	0	0	0	0	0	0	0	0	0	2	0	0	1	0	0	0	0	0
Lotgi1|160804	2	1	0	0	0	0	1	0	0	1	0	0	0	0	1	2	0	0	1	0	0	1	0	0	0	0	0
Lotgi1|160806	0	0	0	0	0	0	3	0	0	0	0	0	0	1	0	2	1	2	1	0	0	5	0	0	0	0	0
Lotgi1|160808	2	2	0	0	0	0	0	0	0	0	1	0	0	1	2	2	2	0	0	0	0	1	0	0	0	0	0
Lotgi1|160813	0	0	0	0	0	0	0	0	0	0	0	0	1	0	0	1	0	0	0	0	0	0	0	0	0	0	0
Lotgi1|160815	1	0	0	0	0	0	4	1	0	1	2	0	0	2	0	1	0	2	4	0	2	3	1	0	0	0	0
Lotgi1|160821	0	0	0	0	0	0	0	0	0	1	1	0	0	0	0	2	0	0	2	0	0	0	3	0	0	0	0
Lotgi1|160843	1	1	0	0	0	0	7	0	0	1	3	0	16	2	5	3	4	4	6	0	7	8	0	0	0	0	0
Lotgi1|160845	1	0	0	0	0	0	0	0	0	0	2	0	1	0	0	0	0	0	0	0	1	0	2	0	0	0	0
Lotgi1|160854	1	0	0	0	0	0	3	0	0	0	0	0	0	0	0	1	1	0	0	0	2	2	0	0	0	0	0
Lotgi1|160855	0	0	0	0	0	0	0	0	0	0	0	0	0	0	0	0	0	0	0	0	0	0	0	0	0	0	0
Lotgi1|160856	0	0	0	0	0	0	1	0	0	0	0	0	0	0	0	2	0	1	0	0	1	2	0	0	0	0	0
Lotgi1|160857	0	0	0	0	0	0	1	0	0	0	0	0	1	0	3	2	1	2	0	0	0	3	2	0	0	0	0
Lotgi1|160858	0	0	0	0	0	0	0	0	0	0	1	0	0	0	0	1	0	0	0	0	0	1	0	0	0	0	0
Lotgi1|160859	2	0	0	0	0	0	1	0	0	0	7	0	0	1	0	4	0	1	0	0	1	4	0	0	0	0	0
Lotgi1|160860	0	0	0	0	0	0	2	0	0	0	0	0	0	0	0	3	0	2	1	0	0	2	0	0	0	0	0
Lotgi1|160862	1	1	0	0	0	0	0	0	0	0	1	0	0	0	0	0	0	0	1	0	1	1	0	0	0	0	0
Lotgi1|160864	0	0	0	0	0	0	0	0	0	1	3	0	1	0	0	1	1	1	2	0	1	1	1	0	0	0	0
Lotgi1|160865	0	1	0	0	0	0	2	0	0	1	4	0	2	0	2	2	1	2	3	0	2	3	1	1	0	0	0
Lotgi1|160866	1	0	0	0	0	1	1	0	0	1	0	0	0	0	0	0	0	1	0	0	0	0	0	0	0	0	0
Lotgi1|160869	5	6	0	0	0	0	2	0	0	1	3	0	1	6	6	12	5	7	16	0	4	5	4	1	0	0	0
Lotgi1|160876	9	4	0	0	0	1	7	4	0	4	7	0	2	13	9	13	9	14	16	0	8	8	8	1	0	0	0
Lotgi1|160886	0	0	0	0	0	0	0	0	0	0	2	0	1	0	1	2	0	0	2	0	0	0	0	0	0	0	0
Lotgi1|160889	0	0	0	0	0	0	0	0	0	0	0	0	0	1	2	0	1	0	1	0	1	0	0	0	0	0	0
Lotgi1|160890	1	0	0	0	0	0	0	0	0	0	0	0	0	0	0	1	0	0	0	0	0	0	1	0	0	0	0
Lotgi1|160891	2	1	0	0	0	0	1	0	0	0	0	0	0	1	2	0	2	0	1	0	0	3	0	0	0	0	0
Lotgi1|160899	4	2	0	0	0	0	2	0	0	0	2	0	3	1	2	3	0	2	6	1	2	6	3	0	0	0	0
Lotgi1|160901	0	0	0	0	0	0	0	0	0	0	0	0	1	1	2	1	1	1	1	0	1	1	2	0	0	0	0
Lotgi1|160907	0	0	0	0	0	0	2	0	0	0	0	0	0	0	0	0	0	0	2	0	3	0	0	0	0	0	0
Lotgi1|160912	3	1	0	0	0	0	2	0	0	0	0	0	2	3	4	4	1	1	1	1	5	4	1	0	0	0	0
Lotgi1|160918	0	1	0	0	0	0	0	1	0	0	1	0	2	0	1	2	0	0	3	0	0	3	0	0	0	0	0
Lotgi1|160923	0	0	0	0	0	0	2	0	0	0	1	0	1	1	0	2	0	1	0	0	0	3	1	0	0	0	0
Lotgi1|160924	1	1	0	0	0	0	0	0	0	0	1	0	1	1	0	0	1	0	0	0	0	0	0	0	0	0	0
Lotgi1|160925	1	0	0	0	0	0	2	0	0	0	0	0	1	0	0	0	0	1	2	0	0	1	1	0	0	0	0
Lotgi1|160926	0	0	0	0	0	0	1	0	0	0	0	0	1	0	0	0	0	1	0	0	0	0	0	0	0	0	0
Lotgi1|160928	4	3	0	0	0	0	3	0	0	0	2	0	4	0	0	7	0	2	7	1	1	7	3	0	0	0	0
Lotgi1|160932	2	1	0	0	0	0	1	0	0	0	1	0	3	0	1	0	0	0	3	0	0	2	2	0	0	0	0
Lotgi1|160937	0	1	0	0	0	0	1	0	0	2	1	0	3	1	0	1	2	1	0	1	0	2	1	0	0	0	0
Lotgi1|160939	2	2	0	0	0	0	2	0	0	1	2	0	3	3	1	2	0	0	5	1	0	1	1	0	0	0	0
Lotgi1|160942	2	0	0	0	0	0	0	0	0	0	0	0	2	1	0	1	0	1	1	0	0	2	0	0	0	0	0
Lotgi1|160943	0	0	0	0	0	0	0	0	0	0	0	0	0	0	1	0	1	12	1	0	2	0	1	0	0	0	0
Lotgi1|160944	2	2	0	0	0	0	1	0	0	0	0	0	3	0	1	2	0	0	4	1	0	3	2	0	0	0	0
Lotgi1|160945	0	0	0	0	0	0	0	0	0	0	0	0	0	0	0	0	0	0	0	0	0	0	0	0	0	0	0
Lotgi1|160946	0	0	0	0	0	0	0	0	0	0	1	0	0	1	1	0	0	1	0	0	1	0	0	0	0	0	0
Lotgi1|160947	3	3	0	0	0	0	2	1	0	0	1	0	2	0	0	13	1	0	11	0	0	7	1	2	0	0	0
Lotgi1|160948	0	1	0	0	0	0	1	0	0	0	0	0	0	0	1	0	1	0	1	0	2	0	1	0	0	0	0
Lotgi1|160949	0	0	0	0	0	0	1	1	0	0	1	0	0	0	0	0	0	0	1	0	0	0	0	0	0	0	0
Lotgi1|160950	1	0	0	0	0	0	0	0	0	0	0	0	0	0	0	0	0	0	0	0	0	1	0	0	0	0	0
Lotgi1|160951	0	0	0	0	0	0	1	0	1	0	2	0	0	0	0	0	0	0	0	0	0	0	1	0	0	0	0
Lotgi1|160952	0	0	0	0	0	0	1	0	0	0	2	0	0	1	1	2	0	0	2	0	0	0	0	0	0	0	0
Lotgi1|160954	0	0	0	0	0	0	1	0	0	0	0	0	0	0	0	0	0	0	0	0	0	0	0	0	0	0	0
Lotgi1|160955	1	1	0	0	0	0	0	0	0	0	1	0	0	0	1	1	1	1	0	0	0	2	0	0	0	1	0
Lotgi1|160956	1	2	0	0	0	0	5	3	0	0	0	0	2	4	2	7	4	1	8	0	3	6	2	1	0	1	0
Lotgi1|160958	0	0	0	0	0	0	0	0	0	0	0	0	0	0	0	0	0	0	0	0	0	0	0	0	0	0	0
Lotgi1|160959	0	0	0	0	0	0	0	0	0	0	1	0	0	0	0	0	0	1	1	0	0	2	1	0	0	0	0
Lotgi1|160960	0	0	0	0	0	0	0	0	0	0	0	0	0	0	0	0	0	0	0	0	0	1	0	0	0	0	0
Lotgi1|160961	0	0	0	0	0	0	1	1	0	0	2	0	0	0	0	1	0	0	1	0	0	0	0	0	0	0	0
Lotgi1|160964	2	2	0	0	0	0	2	0	0	0	1	0	2	0	1	0	0	0	4	0	1	3	1	0	0	0	0
Lotgi1|160966	2	0	0	0	0	0	0	0	0	0	2	0	7	1	1	2	1	1	1	0	1	3	1	1	0	0	0
Lotgi1|160967	0	0	0	0	0	0	1	0	0	0	0	0	0	0	1	0	1	1	0	0	1	0	0	0	0	0	0
Lotgi1|160969	1	1	0	0	0	0	2	0	0	0	5	0	0	0	4	4	4	3	3	0	0	2	0	0	0	0	0
Lotgi1|160970	2	0	0	0	0	0	1	0	0	0	1	0	9	1	1	5	2	1	3	0	1	7	2	1	0	0	0
Lotgi1|160971	0	2	0	0	0	0	0	0	0	0	0	0	0	0	1	0	0	0	1	0	0	0	0	0	0	0	0
Lotgi1|160972	1	0	0	0	0	0	0	0	0	0	0	0	0	0	0	0	0	0	1	0	2	0	0	0	0	0	0
Lotgi1|160973	0	0	0	0	0	0	0	0	0	0	0	0	1	0	1	0	0	0	0	0	1	0	2	0	0	0	0
Lotgi1|160974	0	0	0	0	0	0	1	0	0	1	2	0	1	0	2	1	2	0	1	0	0	0	1	0	0	0	0
Lotgi1|160975	1	0	0	0	0	0	1	0	0	0	2	0	0	2	0	0	1	2	1	0	1	2	1	0	0	0	0
Lotgi1|160977	0	0	0	0	0	0	0	0	0	0	0	0	0	0	2	1	1	1	0	0	0	0	0	0	0	0	0
Lotgi1|160978	0	1	0	0	0	0	1	0	0	0	1	0	0	0	1	0	2	1	1	0	1	0	1	0	0	0	0
Lotgi1|160979	0	0	0	0	0	0	1	0	0	0	0	0	0	0	0	0	0	1	0	0	1	0	0	0	0	0	0
Lotgi1|160990	0	0	0	0	0	0	1	0	0	0	0	0	1	0	0	0	1	2	0	0	1	1	0	0	0	0	0
Lotgi1|160991	0	0	0	0	0	0	2	1	0	0	0	0	1	1	0	0	0	0	1	0	0	0	0	0	0	0	0
Lotgi1|160992	0	0	0	0	0	0	0	0	0	0	0	0	0	0	1	1	0	1	0	0	0	0	0	0	0	0	0
Lotgi1|160993	0	1	0	0	0	0	0	0	0	0	1	0	1	1	0	2	2	1	1	0	1	2	0	0	0	0	0
Lotgi1|160994	0	0	0	0	0	0	1	0	0	0	0	0	0	0	0	1	0	2	0	0	1	0	0	0	0	0	0
Lotgi1|161002	0	1	0	0	0	0	0	0	0	0	0	0	0	0	1	1	3	0	0	0	0	0	0	0	0	0	0
Lotgi1|161003	0	0	0	0	0	0	0	0	0	0	0	0	0	0	0	0	0	1	0	0	0	0	0	0	0	0	0
Lotgi1|161004	2	0	0	0	0	0	0	0	0	0	1	0	2	0	0	2	1	1	0	0	0	2	1	0	0	0	0
Lotgi1|161005	0	0	0	0	0	0	0	0	0	0	0	0	0	0	0	0	0	2	0	0	0	1	0	0	0	0	0
Lotgi1|161013	1	0	0	0	0	0	0	0	0	0	1	0	0	1	0	0	0	1	0	0	1	0	1	0	0	0	0
Lotgi1|161014	5	2	0	0	0	0	1	0	0	0	1	0	0	0	0	7	0	1	5	0	2	3	5	0	0	0	0
Lotgi1|161015	1	0	0	0	0	0	0	0	0	0	1	0	0	0	0	1	0	0	0	0	0	0	1	0	0	0	0
Lotgi1|161016	1	0	0	0	0	0	0	0	0	0	0	0	1	0	1	0	0	0	1	0	0	1	0	0	0	0	0
Lotgi1|161017	0	0	0	0	0	0	0	0	0	1	0	0	0	0	0	0	0	0	0	0	1	0	0	0	0	0	0
Lotgi1|161018	0	0	0	0	0	0	0	0	0	0	0	0	0	1	0	0	0	0	0	0	1	0	0	0	0	0	0
Lotgi1|161019	1	0	0	0	0	0	0	0	0	0	1	0	1	1	0	1	1	0	1	0	1	1	0	0	0	0	0
Lotgi1|161020	0	1	0	0	0	0	0	0	0	0	0	0	1	0	1	1	1	1	0	0	1	0	0	0	0	0	0
Lotgi1|161023	1	1	0	0	0	0	0	0	0	0	0	0	0	0	0	1	0	1	0	0	1	0	0	0	0	0	0
Lotgi1|161025	1	0	0	0	0	0	1	0	0	0	1	0	2	3	1	2	1	2	1	0	1	2	0	0	0	0	0
Lotgi1|161026	0	1	0	0	0	0	0	0	0	0	1	0	1	0	2	2	2	1	0	0	1	1	0	0	0	0	0
Lotgi1|161028	1	0	0	0	0	0	1	0	0	0	1	0	2	0	1	0	0	0	1	0	1	0	0	0	0	0	0
Lotgi1|161029	0	0	0	0	0	0	1	0	0	0	0	0	1	2	2	2	0	1	3	0	3	3	0	0	0	0	0
Lotgi1|161030	0	0	0	0	0	0	1	0	0	0	1	0	0	1	0	0	0	1	1	0	1	1	2	0	0	0	0
Lotgi1|161031	0	0	0	0	0	0	1	0	0	0	1	0	1	0	1	1	0	1	2	0	2	1	1	0	0	0	0
Lotgi1|161032	0	1	0	0	0	0	1	0	0	0	1	0	0	0	0	0	0	0	3	0	1	2	0	0	0	0	0
Lotgi1|161033	0	0	0	0	0	0	2	0	0	1	1	0	1	1	2	1	1	1	1	0	1	1	0	0	0	0	0
Lotgi1|161034	0	0	0	0	0	0	0	0	0	0	1	0	0	0	0	1	0	0	1	0	0	0	0	0	0	0	0
Lotgi1|161035	0	3	0	0	0	0	1	0	0	0	1	0	1	1	2	1	1	4	1	0	2	0	0	0	0	1	0
Lotgi1|161036	2	0	0	0	0	0	1	0	0	0	0	0	0	0	4	1	1	0	0	0	1	0	0	0	0	0	0
Lotgi1|161037	0	0	0	0	0	0	0	0	0	0	0	0	0	0	0	0	0	0	0	0	0	0	0	0	0	0	0
Lotgi1|161038	0	3	0	0	0	0	1	0	0	0	2	0	2	1	1	3	0	1	3	0	0	3	1	0	0	0	0
Lotgi1|161039	0	0	0	0	0	0	0	1	0	0	0	0	0	0	2	2	0	2	3	0	1	1	2	0	0	0	0
Lotgi1|161041	1	0	0	0	0	0	2	0	0	0	1	0	0	0	0	0	1	2	0	0	0	2	1	0	0	0	0
Lotgi1|161042	0	0	0	0	0	0	0	0	0	0	0	0	1	1	1	2	1	1	0	0	1	0	0	0	1	0	0
Lotgi1|161044	1	1	0	0	0	0	1	0	0	0	1	0	3	0	1	0	1	0	0	0	0	1	1	0	0	0	0
Lotgi1|161046	0	0	0	0	0	0	0	0	0	0	0	0	0	0	0	1	0	2	0	0	0	0	0	0	0	0	0
Lotgi1|161047	0	1	0	0	0	0	1	0	0	0	0	0	0	1	1	0	0	2	0	0	0	0	0	0	0	0	0
Lotgi1|161048	0	0	0	0	0	0	0	0	0	0	0	0	0	0	1	1	0	0	0	0	0	0	0	0	0	0	0
Lotgi1|161049	0	0	0	0	0	0	0	0	0	0	1	0	2	0	0	2	0	2	0	0	0	1	1	0	0	0	0
Lotgi1|161051	0	1	0	0	0	0	0	0	0	0	1	0	0	0	0	0	0	0	0	0	0	0	0	1	0	0	0
Lotgi1|161052	0	0	0	0	0	0	0	0	0	0	0	0	0	0	0	1	0	0	1	0	0	3	1	0	0	0	0
Lotgi1|161061	0	0	0	0	0	0	1	0	0	1	1	0	1	0	1	0	1	1	1	0	0	1	0	0	0	0	0
Lotgi1|161063	0	0	0	0	0	0	1	0	0	0	0	0	0	0	1	0	0	0	0	0	0	0	0	0	0	0	0
Lotgi1|161064	1	0	0	0	0	0	2	0	0	0	2	0	1	1	2	0	0	1	0	0	0	0	1	0	0	0	0
Lotgi1|161065	2	0	0	0	0	0	0	0	0	0	0	0	1	1	0	5	3	4	2	1	1	1	0	0	0	0	0
Lotgi1|161068	1	3	0	0	0	0	1	0	0	0	0	0	2	1	1	2	1	0	3	0	3	0	0	0	0	0	0
Lotgi1|161069	0	0	0	0	0	0	1	0	0	0	0	0	0	2	1	0	0	1	0	0	0	0	0	0	0	0	0
Lotgi1|161070	0	0	0	0	0	0	1	0	0	0	0	0	0	0	1	0	0	0	0	0	0	0	0	0	0	1	0
Lotgi1|161076	0	0	0	0	0	0	0	0	0	0	2	0	1	1	0	1	0	2	2	0	0	1	0	0	0	0	0
Lotgi1|161077	2	0	0	0	0	0	0	0	0	0	1	0	2	2	1	0	0	0	0	0	1	0	0	0	0	0	0
Lotgi1|161078	1	0	0	0	0	0	2	0	0	0	2	0	0	1	1	2	0	2	3	0	1	3	1	0	0	0	0
Lotgi1|161079	0	0	0	0	0	0	1	0	0	0	0	0	3	0	1	0	1	0	0	0	0	0	1	0	0	0	0
Lotgi1|161082	0	1	0	0	0	0	1	0	0	0	1	0	1	1	1	1	0	0	0	0	0	3	0	0	0	0	0
Lotgi1|161084	2	0	0	0	0	0	1	0	0	0	1	0	5	0	1	4	2	2	2	0	1	7	2	0	0	0	0
Lotgi1|161099	1	1	0	0	0	0	0	0	0	0	1	0	2	1	1	0	0	0	2	0	2	2	0	0	0	0	0
Lotgi1|161100	0	0	0	0	0	0	2	0	0	0	0	0	1	1	1	0	0	0	2	0	2	3	1	0	0	0	0
Lotgi1|161109	1	0	0	0	0	0	0	0	0	0	0	0	0	1	0	2	0	0	0	0	0	1	0	0	0	0	0
Lotgi1|161113	2	0	0	0	0	0	3	0	0	0	3	0	2	0	2	1	1	1	2	0	1	1	0	0	0	1	0
Lotgi1|161117	0	0	0	0	0	0	0	0	0	0	0	0	2	1	1	1	0	1	2	0	0	1	1	0	0	0	0
Lotgi1|161118	2	0	0	0	0	0	0	0	0	0	1	0	2	1	1	1	0	0	2	0	1	4	1	0	0	0	0
Lotgi1|161138	0	0	0	0	0	0	1	0	0	0	2	0	2	2	1	0	0	0	2	0	0	0	0	0	0	0	0
Lotgi1|161139	0	0	0	0	0	0	0	0	0	0	0	0	0	1	0	0	0	0	0	0	0	1	0	0	0	0	0
Lotgi1|161140	0	0	0	0	0	0	0	0	0	0	0	0	0	0	0	0	0	0	0	0	0	0	0	0	0	0	0
Lotgi1|161141	0	0	0	0	0	0	2	1	0	0	0	0	0	1	3	1	0	1	1	0	0	0	0	0	0	0	0
Lotgi1|161143	0	2	0	0	0	0	0	0	0	0	0	0	0	0	0	2	1	1	0	0	2	0	0	0	0	0	0
Lotgi1|161149	2	2	0	1	0	0	7	2	0	3	3	0	4	5	6	14	6	4	9	0	5	13	2	0	0	0	0
Lotgi1|161151	0	1	0	0	0	0	2	0	0	0	0	0	0	0	0	0	0	0	0	0	0	0	0	0	0	0	0
Lotgi1|161152	4	0	0	0	0	0	1	1	0	0	5	0	7	2	4	3	5	3	3	0	4	3	1	0	0	0	0
Lotgi1|161161	1	0	0	0	0	0	1	0	1	0	0	0	3	1	3	1	3	1	3	0	1	3	1	0	0	0	0
Lotgi1|161162	0	1	0	0	0	0	2	0	0	1	1	0	1	2	1	0	0	1	0	1	4	0	1	0	0	0	0
Lotgi1|161163	0	0	0	0	0	0	0	0	0	0	0	0	0	0	0	0	0	0	1	0	1	0	2	0	0	0	0
Lotgi1|161171	1	2	0	0	0	0	1	0	0	0	2	0	1	2	1	4	3	0	2	0	1	3	1	0	0	1	0
Lotgi1|161194	0	0	0	0	0	0	0	0	0	0	0	0	1	0	1	2	1	0	1	0	0	1	1	0	0	0	0
Lotgi1|161207	0	0	0	0	0	0	2	0	0	0	0	0	1	0	2	1	1	2	0	0	2	1	1	0	0	0	0
Lotgi1|161209	0	1	0	0	0	0	1	0	0	1	1	0	0	1	1	1	0	1	1	0	0	0	0	0	0	0	0
Lotgi1|161214	0	0	0	0	0	0	0	0	0	0	0	0	0	0	1	0	1	0	0	0	2	0	0	0	0	0	0
Lotgi1|161215	0	0	0	0	0	0	0	0	0	0	0	0	0	0	0	0	0	0	1	0	0	1	0	0	0	0	0
Lotgi1|161225	0	0	0	0	0	0	0	0	0	0	0	0	1	1	0	0	0	0	0	0	1	0	1	0	0	0	0
Lotgi1|161235	0	0	0	0	0	0	0	0	0	1	0	0	0	1	0	0	0	1	0	0	0	0	0	0	0	0	0
Lotgi1|161236	1	1	0	0	0	0	3	1	0	0	0	0	1	0	0	12	0	1	4	2	0	7	4	0	0	0	0
Lotgi1|161249	0	0	0	0	0	0	0	0	0	0	2	0	1	2	0	3	1	0	0	0	1	2	0	0	0	0	0
Lotgi1|161254	0	0	0	0	0	0	0	0	0	0	1	0	2	2	2	2	1	1	0	0	0	0	0	0	0	0	0
Lotgi1|161255	0	0	0	0	0	0	1	1	0	0	0	0	0	2	0	0	0	1	1	0	0	0	0	0	0	0	0
Lotgi1|161256	1	0	0	0	0	0	0	0	0	0	0	0	0	1	0	0	0	0	0	0	0	0	0	0	0	0	0
Lotgi1|161258	1	2	0	0	0	0	0	0	0	0	2	0	0	0	0	0	0	0	0	0	0	1	0	0	0	0	0
Lotgi1|161263	0	2	0	0	0	0	2	0	0	3	2	0	1	1	3	1	1	2	1	0	2	0	0	0	0	0	0
Lotgi1|161265	0	0	0	0	0	0	0	0	0	0	0	0	0	0	0	0	0	0	0	0	0	0	0	0	0	0	0
Lotgi1|161267	5	8	0	0	0	0	5	3	0	1	3	0	1	5	7	15	7	6	19	1	8	15	2	0	0	0	0
Lotgi1|161268	3	2	0	0	0	0	3	0	0	1	3	0	1	6	4	5	3	3	5	0	0	8	2	0	1	0	0
Lotgi1|161271	0	1	0	0	0	0	1	0	0	0	0	0	1	0	1	1	0	0	4	0	0	3	0	0	0	0	0
Lotgi1|161287	4	0	0	0	0	0	1	0	0	1	0	0	2	1	2	0	3	1	4	1	3	4	1	0	0	0	0
Lotgi1|161292	1	0	0	0	0	0	2	0	0	0	1	0	0	2	1	0	0	0	1	0	0	2	0	0	0	0	0
Lotgi1|161296	8	4	0	0	0	0	3	0	0	0	1	0	1	4	2	8	2	1	5	0	4	3	1	0	1	0	0
Lotgi1|161297	0	5	0	0	0	0	0	0	0	0	5	0	0	0	0	1	1	0	3	0	4	7	0	0	0	0	0
Lotgi1|161300	0	1	0	0	0	0	2	0	0	1	2	0	0	0	1	1	1	0	1	0	0	1	0	0	0	0	0
Lotgi1|161303	2	1	0	0	0	0	0	0	0	0	0	0	0	1	0	2	0	0	1	0	0	1	0	0	0	0	0
Lotgi1|161309	2	1	0	0	0	0	2	0	0	0	1	0	0	1	3	6	1	0	2	0	3	2	1	0	0	1	0
Lotgi1|161313	2	0	0	0	0	0	0	0	0	0	0	0	0	0	3	0	1	0	0	0	0	0	0	0	0	0	0
Lotgi1|161317	0	1	0	0	0	0	0	0	0	1	0	0	0	1	0	0	0	0	0	0	1	1	0	0	0	0	0
Lotgi1|161319	2	0	0	0	0	0	0	0	0	0	0	0	1	0	0	2	0	0	3	0	0	2	0	0	0	0	0
Lotgi1|161322	1	0	0	0	0	0	0	0	0	0	2	0	0	2	1	1	0	2	2	0	0	8	3	0	0	0	0
Lotgi1|161323	1	1	0	0	0	0	0	0	0	0	0	0	0	0	0	0	1	1	0	0	1	0	0	0	0	0	0
Lotgi1|161325	2	0	0	0	0	0	2	0	0	0	1	0	1	2	0	1	4	0	3	0	4	2	1	0	0	1	0
Lotgi1|161337	1	2	0	0	0	0	2	0	0	1	2	0	2	1	0	6	2	4	3	0	3	3	0	0	0	0	0
Lotgi1|161338	1	2	0	0	0	0	1	1	0	0	1	0	2	0	0	1	0	3	2	0	0	2	0	0	0	0	0
Lotgi1|161339	0	0	0	0	0	0	0	0	0	0	0	0	1	0	0	3	0	2	1	0	1	2	1	0	0	0	0
Lotgi1|161343	0	0	0	0	0	0	0	0	0	0	0	0	0	0	1	0	0	0	0	0	0	0	1	0	0	0	0
Lotgi1|161344	3	2	0	0	0	0	1	1	0	2	3	0	1	3	1	5	0	4	2	0	2	3	1	0	0	0	0
Lotgi1|161345	0	1	0	0	0	0	1	0	0	0	1	0	4	3	2	1	2	1	0	0	2	5	1	0	0	0	0
Lotgi1|161346	4	1	0	0	0	0	2	0	0	0	0	0	2	2	2	2	1	1	1	0	2	3	0	0	1	0	0
Lotgi1|161348	5	6	0	0	0	0	6	0	0	1	5	0	5	7	6	6	4	4	5	1	4	8	0	0	1	2	0
Lotgi1|161350	1	0	0	0	0	0	0	0	0	0	1	0	1	0	1	1	0	3	2	0	0	0	0	0	0	0	0
Lotgi1|161356	3	3	0	0	0	8	5	0	1	16	0	0	1	1	0	6	1	3	5	0	1	4	6	0	0	0	0
Lotgi1|161360	0	1	0	0	0	0	0	0	0	0	3	0	0	1	0	1	0	1	0	0	0	1	0	0	1	0	0
Lotgi1|161366	0	2	0	0	0	0	1	0	0	0	0	0	0	0	0	2	1	0	4	0	3	1	0	0	0	0	0
Lotgi1|161371	1	2	0	0	0	0	0	0	0	1	1	0	0	2	0	3	1	1	1	0	1	1	0	0	0	0	0
Lotgi1|161376	0	0	0	0	0	0	0	0	0	0	0	0	0	0	0	0	0	0	0	0	0	0	0	0	0	0	0
Lotgi1|161393	0	0	0	0	0	0	0	0	0	1	0	0	0	0	0	0	0	0	0	0	0	0	0	0	0	0	0
Lotgi1|161404	2	1	0	0	0	0	3	0	0	0	2	0	3	0	1	1	3	2	1	0	3	1	1	0	0	0	0
Lotgi1|161415	0	0	0	0	0	0	2	0	0	0	0	0	0	1	0	2	1	0	0	0	3	1	0	0	0	0	0
Lotgi1|161416	1	0	0	0	0	0	2	0	0	0	0	0	1	1	0	1	0	0	0	0	3	2	0	0	0	0	0
Lotgi1|161417	2	2	0	0	0	0	4	1	0	0	10	0	7	5	2	7	2	5	9	0	3	0	1	0	1	0	0
Lotgi1|161420	2	1	0	0	0	1	2	2	0	2	1	0	2	1	0	4	1	2	2	0	1	3	2	0	0	2	0
Lotgi1|161423	4	2	0	0	0	0	2	0	0	0	0	0	2	2	1	0	2	2	0	0	4	1	0	0	0	0	0
Lotgi1|161425	0	0	0	0	0	0	0	0	0	0	0	0	0	0	0	1	0	0	2	0	0	0	0	0	0	0	0
Lotgi1|161426	0	0	0	0	0	0	1	0	0	1	1	0	0	1	0	5	1	1	3	0	2	1	1	0	0	0	0
Lotgi1|161427	0	0	0	0	0	0	0	0	0	0	0	0	0	0	0	1	0	0	1	0	0	0	0	0	0	0	0
Lotgi1|161428	0	1	0	0	0	0	1	0	0	2	1	0	0	1	0	4	1	1	0	0	2	1	1	0	0	0	0
Lotgi1|161430	2	0	0	0	0	0	0	0	0	1	0	0	0	1	1	2	2	0	0	0	0	2	0	0	0	0	0
Lotgi1|161432	0	0	0	0	0	0	1	0	0	0	1	0	2	0	0	2	2	0	0	0	1	1	0	0	0	0	0
Lotgi1|161436	3	0	0	0	0	0	0	0	0	0	0	0	0	1	0	1	1	0	2	0	0	0	1	0	0	0	0
Lotgi1|161440	1	0	0	0	0	0	3	0	0	0	1	0	1	3	2	5	2	4	2	0	9	3	1	0	0	0	0
Lotgi1|161450	2	0	0	0	0	0	0	0	0	0	1	0	0	1	0	0	0	2	0	0	1	0	1	0	0	0	0
Lotgi1|161461	0	0	0	0	0	0	1	0	0	1	0	0	0	1	1	1	1	1	0	0	0	1	1	0	0	0	0
Lotgi1|161470	0	1	0	0	0	0	0	0	0	0	0	0	0	0	0	0	1	2	0	0	1	1	0	0	1	0	0
Lotgi1|161474	0	0	0	0	0	0	0	1	0	1	1	0	1	0	0	1	0	1	2	0	0	1	1	0	0	0	0
Lotgi1|161481	0	0	0	0	0	0	1	0	0	0	0	0	0	0	0	0	0	0	0	0	0	0	1	0	0	0	0
Lotgi1|161484	1	0	0	0	0	0	1	0	0	0	3	0	1	0	2	2	2	1	2	0	3	0	1	0	1	0	0
Lotgi1|161495	0	1	0	0	0	0	1	0	0	0	0	0	0	0	0	0	0	1	0	0	1	0	0	0	0	0	0
Lotgi1|161502	2	0	0	0	0	0	3	0	0	1	0	0	1	3	1	2	0	0	2	0	1	2	0	0	0	0	0
Lotgi1|161504	0	0	0	0	0	0	0	0	0	0	0	0	0	0	0	0	1	0	0	0	1	0	0	0	0	0	0
Lotgi1|161505	0	0	0	0	0	0	0	0	0	0	0	0	1	1	1	0	0	1	0	0	0	0	0	0	0	0	1
Lotgi1|161508	0	0	0	0	0	0	1	0	0	0	1	0	4	0	1	1	0	2	2	0	2	3	1	0	0	1	0
Lotgi1|161509	1	2	0	0	0	0	2	0	0	0	2	0	0	4	1	1	2	0	1	0	3	1	1	0	0	0	0
Lotgi1|161510	3	1	0	0	0	0	2	0	0	0	1	0	3	2	2	1	3	2	3	0	2	2	1	0	0	0	0
Lotgi1|161520	0	1	0	0	0	0	2	0	0	0	2	0	2	3	1	3	0	0	3	0	1	7	0	0	0	0	0
Lotgi1|161524	0	0	0	0	0	0	0	0	0	0	0	0	0	1	0	0	1	0	1	0	1	1	0	0	0	0	0
Lotgi1|161525	0	0	0	0	0	0	0	0	0	0	0	0	0	1	0	0	1	1	1	0	1	1	0	0	0	0	0
Lotgi1|161540	0	1	0	0	0	0	1	1	0	1	3	0	1	0	2	3	0	0	2	0	1	2	1	0	0	0	0
Lotgi1|161541	3	0	0	0	0	0	0	0	0	0	0	0	0	0	0	1	0	0	0	0	0	0	0	0	0	0	0
Lotgi1|161543	0	0	0	0	0	0	1	0	0	0	0	0	1	0	2	0	0	0	1	0	1	0	0	0	0	0	0
Lotgi1|161553	0	1	0	0	0	0	0	1	0	1	0	0	2	2	1	3	2	1	3	0	0	3	0	0	0	0	0
Lotgi1|161559	0	1	0	0	0	0	1	0	0	0	2	0	1	0	1	2	1	1	4	0	0	0	0	0	0	0	0
Lotgi1|161572	1	1	0	0	0	0	0	0	0	1	0	0	3	1	2	2	3	1	3	0	2	4	2	0	0	0	0
Lotgi1|161573	3	4	0	0	0	0	9	2	0	0	6	0	6	9	3	23	5	4	19	0	6	17	14	0	0	0	0
Lotgi1|161574	0	0	0	0	0	0	0	0	0	0	0	0	0	0	1	0	0	1	0	0	0	1	0	0	0	0	0
Lotgi1|161576	0	0	0	0	0	0	0	0	0	0	0	0	1	0	1	1	0	0	0	0	0	0	0	0	0	0	0
Lotgi1|161582	0	0	0	0	0	0	1	0	0	0	1	0	1	2	0	1	0	0	1	0	0	0	2	0	0	0	0
Lotgi1|161583	1	4	0	0	0	0	6	0	0	0	3	0	4	4	4	8	6	3	9	0	9	12	2	0	0	0	0
Lotgi1|161584	0	0	0	0	0	0	1	0	0	0	0	0	0	1	0	0	1	0	1	0	0	1	0	0	0	0	0
Lotgi1|161590	1	2	0	0	0	0	3	0	0	1	3	0	1	1	2	3	3	2	3	0	2	3	0	1	0	0	0
Lotgi1|161593	1	0	0	0	0	0	1	0	0	0	0	0	1	0	1	1	2	0	3	0	0	1	1	0	0	0	0
Lotgi1|161597	0	2	0	0	0	0	1	0	0	0	1	0	0	0	2	0	0	1	2	0	1	0	0	0	0	0	0
Lotgi1|161601	0	0	0	0	0	1	1	0	0	1	0	0	2	2	1	3	2	1	1	0	1	2	0	0	0	0	0
Lotgi1|161604	1	3	0	0	0	0	2	1	0	0	1	0	3	2	2	2	0	1	3	0	1	3	0	0	0	0	0
Lotgi1|161605	0	1	0	0	0	0	1	0	0	0	1	0	1	0	0	1	0	0	0	0	0	1	0	0	0	0	0
Lotgi1|161608	0	0	0	1	0	0	1	0	0	1	3	0	2	1	0	1	4	1	1	0	3	1	0	0	0	0	0
Lotgi1|161613	0	0	0	0	0	0	2	0	0	0	1	0	1	2	0	0	3	2	0	0	0	0	1	0	0	0	0
Lotgi1|161614	0	2	0	0	0	0	0	0	0	1	0	0	2	0	1	5	1	1	4	1	0	5	1	1	0	0	0
Lotgi1|161616	0	0	0	0	0	0	3	0	0	0	1	0	0	0	1	0	0	1	0	0	1	0	0	0	0	0	0
Lotgi1|161618	0	0	0	0	0	0	1	0	0	0	0	0	0	0	1	0	0	1	0	0	1	0	0	0	0	0	0
Lotgi1|161619	0	0	0	0	0	0	0	0	0	0	0	0	2	0	0	0	0	1	1	0	1	0	0	0	0	0	0
Lotgi1|161621	1	0	0	0	0	0	0	0	0	0	2	0	3	0	4	2	2	1	1	0	0	1	0	0	0	0	0
Lotgi1|161633	1	3	0	0	0	0	6	0	0	0	2	0	1	1	2	5	0	3	3	0	1	3	1	0	0	0	0
Lotgi1|161637	2	6	0	0	0	0	9	1	0	4	11	0	7	6	3	13	3	2	12	0	10	11	4	0	1	0	0
Lotgi1|161642	1	1	0	0	0	0	0	0	0	0	0	0	1	0	0	1	1	1	0	0	1	4	0	0	0	0	0
Lotgi1|161646	0	1	0	0	0	0	0	0	0	0	0	0	1	1	0	0	0	0	0	0	0	1	0	0	0	0	0
Lotgi1|161647	4	0	0	0	0	0	1	0	0	0	1	0	0	4	0	0	1	1	3	0	3	0	1	0	0	0	0
Lotgi1|161648	3	1	0	0	0	0	1	1	0	0	3	0	0	4	0	2	1	3	5	0	2	1	0	0	1	0	0
Lotgi1|161652	0	0	0	0	0	0	0	0	0	0	0	0	1	0	0	1	0	0	0	0	0	0	1	0	0	0	0
Lotgi1|161654	0	0	0	0	0	0	1	0	0	0	0	0	0	1	0	1	0	1	0	0	0	0	1	0	0	0	0
Lotgi1|161656	2	2	0	0	0	0	1	0	0	0	5	0	4	0	0	0	1	1	1	1	1	0	2	0	0	0	0
Lotgi1|161657	0	1	0	0	0	0	0	0	0	0	0	0	0	0	1	0	0	1	0	0	0	2	0	0	0	0	0
Lotgi1|161658	1	0	0	0	0	0	0	0	0	0	0	0	0	0	0	0	1	0	1	0	0	1	0	0	0	0	0
Lotgi1|161660	3	3	0	0	0	0	2	0	0	1	4	0	2	1	2	2	1	6	2	0	2	2	3	0	0	0	0
Lotgi1|161662	3	2	0	1	0	0	2	1	0	2	3	0	1	3	3	3	0	2	8	0	1	7	3	0	0	0	0
Lotgi1|161668	0	0	0	0	0	0	0	0	0	0	0	0	0	0	0	0	0	0	0	0	0	0	0	0	0	0	0
Lotgi1|161670	0	1	0	0	0	0	1	0	0	0	0	0	0	0	1	2	0	0	1	0	0	0	0	0	0	0	0
Lotgi1|161672	0	0	0	0	0	0	2	0	0	1	0	0	0	1	1	1	2	1	1	0	3	0	1	0	0	0	0
Lotgi1|161675	0	1	0	0	0	0	0	0	0	0	0	0	0	0	0	0	0	0	0	0	0	0	0	0	0	0	0
Lotgi1|161677	0	1	0	0	0	0	0	0	0	0	0	0	0	0	0	0	1	0	0	0	0	0	0	0	0	0	0
Lotgi1|161686	0	0	0	0	0	0	0	0	0	0	0	0	0	0	0	0	0	0	0	0	0	0	0	0	0	0	0
Lotgi1|161687	1	0	0	0	0	0	0	0	0	0	2	0	0	1	0	0	1	0	1	0	0	1	1	0	0	0	0
Lotgi1|161690	2	1	0	0	0	1	1	0	0	3	1	0	1	0	1	5	0	0	1	0	2	1	0	0	0	0	0
Lotgi1|161695	1	2	0	0	0	0	1	0	0	0	0	0	3	0	1	1	0	0	2	0	0	0	0	0	0	0	0
Lotgi1|161699	0	0	0	0	0	0	1	0	0	0	0	0	0	0	0	0	1	1	0	0	0	1	0	0	0	0	0
Lotgi1|161701	0	1	0	0	0	0	1	0	0	0	1	0	0	3	0	0	0	0	0	0	1	0	0	0	0	0	0
Lotgi1|161704	1	1	0	0	0	0	0	0	0	0	1	0	0	0	2	2	0	1	2	0	1	1	0	0	0	0	0
Lotgi1|161715	0	0	0	0	0	0	0	0	0	0	0	0	0	0	0	0	0	0	0	0	0	0	0	0	0	0	0
Lotgi1|161717	0	0	0	0	0	0	0	0	0	0	1	0	0	1	2	0	0	1	0	0	0	0	0	0	0	0	0
Lotgi1|161733	2	12	0	0	0	1	6	0	0	2	13	0	0	7	6	10	6	10	14	0	9	18	5	0	0	0	0
Lotgi1|161737	0	0	0	0	0	0	2	0	0	0	1	0	1	0	1	1	1	0	0	0	0	0	0	0	1	0	0
Lotgi1|161748	0	0	0	0	0	0	0	0	0	2	1	0	0	1	1	4	1	0	1	0	0	3	0	0	0	0	0
Lotgi1|161758	2	2	0	0	0	0	1	0	0	0	1	0	2	2	0	3	4	1	2	0	0	3	1	0	0	0	0
Lotgi1|161759	1	0	0	0	0	0	1	0	0	1	1	0	0	0	1	0	2	0	2	0	0	1	0	0	0	0	0
Lotgi1|161760	0	0	0	0	0	0	0	0	0	0	1	0	0	1	0	1	0	2	0	0	0	0	0	0	0	0	0
Lotgi1|161762	0	0	0	0	0	0	0	0	0	0	2	0	0	2	2	0	0	1	2	0	1	0	1	0	0	0	0
Lotgi1|161769	2	0	0	0	0	0	1	0	0	0	0	0	0	2	0	1	3	1	0	0	0	1	1	0	0	0	0
Lotgi1|161770	0	0	0	0	0	0	2	0	0	1	2	0	0	0	0	0	0	1	1	0	1	1	0	0	0	0	0
Lotgi1|161772	1	1	0	0	0	0	1	0	0	1	2	0	1	2	1	0	1	1	0	0	1	1	0	0	0	0	0
Lotgi1|161773	1	1	0	0	0	0	1	0	0	0	2	0	1	3	1	0	1	1	0	0	1	1	0	0	0	0	0
Lotgi1|161776	1	3	0	0	0	0	5	1	0	0	2	0	0	5	4	6	4	4	3	0	6	2	3	0	0	0	1
Lotgi1|161780	0	2	0	0	0	0	0	0	0	0	0	0	0	5	0	2	0	1	0	0	1	2	1	0	0	0	0
Lotgi1|161782	0	0	0	0	0	0	0	1	0	0	0	0	0	1	3	2	1	0	5	0	0	1	2	0	0	0	0
Lotgi1|161792	1	2	0	0	0	0	0	1	0	0	0	0	1	1	1	1	0	0	2	1	1	2	0	0	0	0	0
Lotgi1|161802	0	0	0	0	0	0	0	0	0	1	0	0	0	0	0	0	0	0	0	0	0	0	0	0	0	0	0
Lotgi1|161808	0	1	0	0	0	0	1	0	0	0	1	0	1	1	0	1	1	0	2	0	2	0	0	0	0	0	0
Lotgi1|161819	0	0	0	0	0	0	0	0	0	0	0	0	0	0	0	0	0	1	0	0	0	0	0	0	0	1	0
Lotgi1|161826	1	1	0	0	0	0	0	0	0	1	1	0	0	0	0	0	0	1	0	0	0	0	1	0	0	2	0
Lotgi1|161827	0	0	0	0	0	0	1	0	0	1	1	0	0	2	0	3	1	1	2	0	0	0	1	0	0	0	0
Lotgi1|161828	1	1	0	0	0	0	1	0	0	0	2	0	0	0	1	4	0	3	1	0	0	0	0	0	0	0	0
Lotgi1|161829	0	1	0	0	0	0	0	0	0	0	1	0	0	0	0	0	1	0	0	0	0	0	0	0	0	0	0
Lotgi1|161830	0	0	0	0	0	0	0	0	0	0	1	0	0	0	3	2	1	2	1	0	0	2	0	0	0	0	0
Lotgi1|161831	0	0	0	0	0	0	0	0	0	0	3	0	1	0	0	1	2	0	0	0	1	1	0	0	0	0	0
Lotgi1|161832	0	0	0	0	0	0	1	0	0	0	0	0	0	1	0	0	0	0	0	0	0	0	0	0	0	0	0
Lotgi1|161833	1	1	0	0	0	0	1	0	0	0	2	0	3	3	4	3	4	1	2	0	2	1	3	0	0	0	0
Lotgi1|161849	0	1	0	0	0	0	3	1	0	1	1	0	1	0	2	3	2	1	6	0	1	3	1	0	0	0	0
Lotgi1|161855	0	1	0	0	0	0	0	0	0	1	0	0	0	1	0	0	1	0	1	0	1	0	0	0	0	0	0
Lotgi1|161856	1	1	0	0	0	0	3	0	0	1	4	0	1	0	1	3	1	0	2	0	2	1	0	0	0	0	0
Lotgi1|161857	0	0	0	0	0	0	0	0	0	0	1	0	0	0	0	0	0	0	0	0	0	0	0	0	0	0	0
Lotgi1|161858	0	1	0	0	0	0	0	0	0	0	1	0	0	0	0	0	2	1	0	0	0	0	0	0	0	0	0
Lotgi1|161859	0	0	0	0	0	0	0	0	0	0	0	0	0	0	1	0	0	0	0	0	0	1	0	0	0	0	0
Lotgi1|161860	1	0	0	0	0	0	1	0	0	0	1	0	0	0	3	0	0	1	1	0	1	1	0	0	0	0	0
Lotgi1|161861	0	0	0	0	0	0	0	0	0	0	0	0	0	1	0	0	0	0	0	0	0	0	0	0	0	0	0
Lotgi1|161862	1	0	0	0	0	0	1	0	0	0	0	0	0	0	0	1	1	1	1	0	1	1	0	0	0	0	0
Lotgi1|161863	0	1	0	1	0	0	0	0	0	0	0	0	1	0	0	0	1	0	0	0	0	0	0	0	0	0	0
Lotgi1|161864	0	1	0	0	0	0	0	0	0	0	0	0	0	0	0	0	0	0	0	0	0	0	0	0	0	0	0
Lotgi1|161865	1	4	0	0	0	1	2	0	0	2	3	0	3	3	3	3	5	0	1	0	3	4	3	0	0	0	0
Lotgi1|161866	1	0	0	0	0	0	0	0	0	0	0	0	1	0	0	1	0	1	0	0	0	0	0	0	0	0	0
Lotgi1|161869	0	1	0	0	0	0	0	0	0	0	0	0	0	3	0	2	0	1	1	0	0	0	1	0	0	0	0
Lotgi1|161870	0	0	0	0	0	0	1	0	0	0	1	0	0	1	0	0	0	0	0	0	0	0	0	0	0	0	0
Lotgi1|161885	0	0	0	0	0	0	0	0	0	0	0	0	1	0	0	0	0	0	0	0	0	1	0	0	0	0	0
Lotgi1|161889	1	0	0	0	0	0	1	1	0	0	1	0	0	1	0	2	0	1	3	0	0	1	0	0	0	0	0
Lotgi1|161897	0	0	0	0	0	0	0	0	0	0	0	0	0	0	0	1	0	0	1	0	1	0	0	0	0	0	0
Lotgi1|161898	0	1	0	0	0	0	0	0	0	0	0	0	0	0	0	1	0	0	0	0	0	0	0	0	0	1	0
Lotgi1|161901	0	0	0	0	0	0	2	0	0	0	1	0	1	1	2	3	2	1	1	0	2	1	0	0	1	0	0
Lotgi1|161905	1	0	0	0	0	0	1	1	0	0	0	0	1	1	0	0	0	2	2	1	0	0	1	0	0	0	0
Lotgi1|161906	1	0	0	0	0	0	0	0	0	0	0	0	1	0	0	2	1	1	3	0	2	0	2	0	0	0	0
Lotgi1|161907	0	0	0	0	0	0	0	0	0	0	0	0	0	1	0	0	1	0	0	0	0	0	0	0	0	0	0
Lotgi1|161910	0	1	0	0	0	0	1	0	0	0	1	0	0	2	0	5	0	0	1	0	1	3	1	0	0	0	0
Lotgi1|161911	0	0	0	0	0	0	0	0	0	0	0	0	0	0	2	0	1	1	1	0	0	0	0	0	0	0	0
Lotgi1|161912	0	0	0	0	0	0	0	0	0	0	0	0	1	0	0	1	1	0	0	0	0	1	0	0	0	0	0
Lotgi1|161913	1	1	0	0	0	0	1	0	0	0	0	0	0	1	0	0	0	0	1	0	1	0	0	0	0	0	0
Lotgi1|161915	0	0	0	0	0	0	0	0	0	1	1	0	1	1	0	2	0	0	0	0	1	0	0	0	0	0	0
Lotgi1|161916	0	0	0	0	0	0	0	0	0	0	0	0	0	0	1	0	0	0	0	1	0	0	0	0	0	0	0
Lotgi1|161917	0	1	0	0	0	0	1	0	0	1	0	0	0	2	1	2	1	1	1	0	3	1	0	0	0	0	0
Lotgi1|161924	6	4	0	0	0	0	4	0	0	1	1	0	6	5	2	9	4	1	14	0	4	8	5	0	0	0	0
Lotgi1|161941	0	2	0	0	0	0	1	0	0	0	1	0	2	0	2	4	2	2	2	0	3	1	1	0	0	0	0
Lotgi1|161944	0	0	0	0	0	0	1	0	0	1	2	0	0	2	4	1	0	2	0	0	1	0	1	0	0	0	0
Lotgi1|161950	0	0	0	0	0	0	0	0	0	0	0	0	0	0	0	1	0	0	0	0	0	0	0	0	0	0	0
Lotgi1|161952	2	1	0	0	0	0	1	0	0	0	3	0	3	2	3	7	3	1	1	0	1	1	1	0	0	0	0
Lotgi1|161953	3	1	0	0	0	0	4	3	0	0	6	0	0	5	6	8	6	1	10	1	4	5	1	2	0	2	0
Lotgi1|161966	3	1	0	0	0	0	2	0	0	0	3	0	1	3	3	6	2	8	2	0	4	8	1	0	0	0	0
Lotgi1|161972	0	1	0	0	0	0	1	0	0	0	1	0	0	0	0	2	0	3	0	0	2	0	0	0	0	0	0
Lotgi1|161973	1	1	0	0	0	0	1	0	0	1	4	0	2	1	0	5	4	2	6	0	1	5	2	1	1	0	0
Lotgi1|161976	2	0	0	0	0	0	1	0	0	2	0	0	0	1	0	0	0	1	1	0	0	1	1	0	0	0	0
Lotgi1|161978	0	0	0	0	0	0	0	0	0	0	2	0	0	0	0	0	0	0	0	0	0	0	0	0	0	0	0
Lotgi1|161979	0	0	0	0	0	0	0	0	0	0	1	0	1	0	0	0	0	0	2	0	1	0	0	0	0	0	0
Lotgi1|161981	1	0	0	0	0	0	1	0	0	0	0	0	0	2	1	1	2	0	0	0	1	1	0	0	0	0	0
Lotgi1|161982	2	0	0	0	0	0	0	0	0	0	2	0	0	0	0	0	1	2	0	0	1	1	2	0	0	0	0
Lotgi1|161983	0	2	0	0	0	0	1	0	0	0	3	0	1	1	0	3	2	0	1	0	0	1	1	0	0	2	0
Lotgi1|161984	0	1	0	0	0	0	1	0	0	0	0	0	0	0	1	0	0	1	0	0	1	0	0	0	0	0	0
Lotgi1|161985	0	0	0	0	0	0	0	0	0	1	0	0	0	1	0	0	0	0	0	0	1	0	0	0	0	0	0
Lotgi1|161986	0	0	0	0	0	0	1	0	0	0	0	0	0	0	0	0	1	0	0	1	0	0	0	0	0	0	0
Lotgi1|161988	0	0	0	0	0	0	0	0	0	0	2	0	1	0	0	1	1	0	0	0	0	2	0	0	0	0	0
Lotgi1|161989	0	0	0	0	0	0	0	0	0	0	3	0	1	0	1	2	1	1	0	0	1	2	0	0	0	0	0
Lotgi1|161990	0	0	0	0	0	0	0	0	0	1	1	0	0	0	0	0	0	0	0	0	0	0	0	0	0	0	0
Lotgi1|161992	0	0	0	0	0	0	0	0	0	0	0	0	1	0	0	1	0	0	0	0	0	1	0	0	0	0	0
Lotgi1|161993	0	1	0	0	0	0	1	0	0	0	2	0	0	0	0	0	1	0	1	0	0	0	0	0	0	0	0
Lotgi1|161994	0	0	0	0	0	0	1	0	0	0	2	0	2	0	1	1	0	3	0	0	1	0	0	0	0	0	0
Lotgi1|161995	0	1	0	0	0	0	0	0	0	0	0	0	0	1	0	0	0	0	1	0	0	0	0	0	0	0	0
Lotgi1|161996	0	0	0	0	0	0	1	0	0	0	1	0	0	2	0	0	0	1	0	0	0	0	1	0	0	0	0
Lotgi1|161997	0	0	0	0	0	0	1	0	0	0	0	0	0	0	1	0	0	1	0	0	1	0	0	0	0	0	0
Lotgi1|161998	1	0	0	0	0	0	0	0	0	0	0	0	0	2	1	3	1	0	2	0	1	4	1	0	0	0	0
Lotgi1|161999	0	1	0	0	0	0	0	0	0	0	0	0	0	1	3	0	2	0	0	0	1	0	0	0	0	0	0
Lotgi1|162001	1	0	0	0	0	0	1	0	0	1	1	0	1	0	0	0	1	3	0	0	1	1	0	0	0	0	0
Lotgi1|162002	0	1	0	0	0	0	1	0	0	0	0	0	0	0	1	0	1	1	1	0	1	0	0	0	0	0	0
Lotgi1|162003	0	1	0	0	0	0	0	0	0	1	1	0	1	1	1	1	0	2	2	0	1	1	0	0	0	0	0
Lotgi1|162004	0	0	0	0	0	0	0	0	0	0	1	0	0	0	1	0	1	0	0	0	0	1	1	0	0	0	0
Lotgi1|162005	0	0	0	0	0	0	1	1	0	0	0	0	0	1	0	0	1	1	3	0	1	1	0	0	0	0	0
Lotgi1|162006	0	1	0	0	0	0	2	0	0	1	0	0	0	1	1	1	0	1	1	0	1	1	1	0	0	0	0
Lotgi1|162007	0	0	0	0	0	0	3	0	0	1	1	0	1	0	0	0	1	1	0	0	1	0	0	0	0	2	0
Lotgi1|162008	0	0	0	0	0	0	0	0	0	0	0	0	0	0	0	1	1	0	1	0	1	0	1	0	0	0	0
Lotgi1|162009	1	0	0	0	0	0	0	0	0	0	0	0	0	0	0	0	0	0	0	0	0	1	0	0	0	0	0
Lotgi1|162010	0	0	0	0	0	0	0	0	0	0	0	0	0	0	2	0	0	0	1	0	0	0	0	0	0	0	0
Lotgi1|162011	0	0	0	0	0	0	0	0	0	0	1	0	0	0	0	0	0	0	0	0	0	0	0	0	0	0	0
Lotgi1|162012	0	0	0	0	0	0	0	0	0	0	0	0	1	2	0	0	0	1	0	0	0	2	0	0	0	0	0
Lotgi1|162013	0	0	0	0	0	0	0	0	0	0	0	0	1	0	0	1	0	1	0	1	1	0	1	0	0	0	0
Lotgi1|162014	0	0	0	0	0	0	0	0	0	0	0	0	0	0	0	0	0	0	0	0	0	0	0	0	0	0	0
Lotgi1|162015	0	0	0	0	0	0	1	0	0	0	1	0	1	0	0	0	0	0	0	0	0	1	0	0	0	0	0
Lotgi1|162016	1	0	0	0	0	0	0	0	0	1	1	0	3	4	0	2	2	3	3	0	1	3	1	0	0	0	0
Lotgi1|162017	0	0	0	0	0	0	1	0	0	0	0	0	0	1	0	0	0	1	1	0	0	1	1	0	0	0	0
Lotgi1|162018	0	0	0	0	0	0	0	0	0	0	1	0	0	1	0	0	0	0	1	0	1	1	1	0	0	0	0
Lotgi1|162019	0	0	0	0	0	0	0	0	0	0	0	0	1	0	0	1	0	0	0	0	1	0	0	0	0	0	0
Lotgi1|162020	0	0	0	0	0	0	1	0	0	0	1	0	0	0	0	0	0	3	0	0	0	0	0	0	0	0	0
Lotgi1|162021	0	1	0	0	0	0	0	0	0	0	1	0	0	0	0	0	2	0	1	0	0	0	0	0	0	0	0
Lotgi1|162022	0	0	0	0	0	0	1	0	0	0	2	0	2	0	2	2	2	2	2	0	0	3	0	0	0	0	0
Lotgi1|162023	0	0	0	0	0	0	2	0	0	0	1	0	0	0	2	0	0	0	1	0	0	1	0	0	0	0	0
Lotgi1|162024	0	0	0	0	0	0	0	0	0	0	0	0	0	1	0	0	0	0	0	0	0	0	0	0	0	0	0
Lotgi1|162025	0	0	0	0	0	0	1	0	0	0	0	0	1	0	3	0	1	0	0	0	1	0	0	0	0	0	0
Lotgi1|162026	1	1	0	0	0	0	0	1	0	0	1	0	0	0	0	5	1	0	1	0	0	0	0	0	0	0	0
Lotgi1|162030	0	1	0	0	0	0	2	0	0	1	0	0	1	2	2	1	0	0	3	0	0	1	2	1	0	0	0
Lotgi1|162031	0	0	0	0	0	0	1	0	0	0	0	0	0	1	1	0	0	0	0	0	0	1	0	0	0	0	0
Lotgi1|162033	1	0	0	0	0	0	0	0	0	1	1	0	0	2	1	2	0	0	1	0	2	0	1	0	0	0	0
Lotgi1|162034	0	1	0	0	0	0	0	0	0	0	0	0	0	0	1	0	1	0	0	0	0	0	0	0	0	0	0
Lotgi1|162035	0	0	0	0	0	0	1	0	0	0	0	0	0	1	0	0	0	2	0	0	0	1	0	0	0	0	0
Lotgi1|162036	1	2	0	0	0	0	0	0	0	0	1	0	1	1	0	2	0	2	0	0	0	2	1	0	0	0	0
Lotgi1|162039	0	0	0	0	0	0	0	0	0	0	0	0	0	0	0	0	0	0	0	0	0	0	0	0	0	0	0
Lotgi1|162040	0	1	0	0	0	0	1	0	0	1	1	0	1	0	1	0	0	0	1	0	1	1	0	0	1	0	0
Lotgi1|162041	2	0	0	0	0	0	0	0	0	0	0	0	1	0	1	1	0	0	0	1	0	2	0	0	0	0	0
Lotgi1|162042	1	0	0	0	0	0	0	0	0	0	2	0	2	0	0	1	0	1	0	1	0	2	0	0	0	0	0
Lotgi1|162043	0	0	0	0	0	0	0	0	0	0	3	0	1	0	2	2	1	0	0	0	2	0	0	0	0	0	0
Lotgi1|162044	0	0	0	0	0	0	0	0	0	0	0	0	0	0	0	0	0	0	0	0	0	0	0	0	0	0	0
Lotgi1|162045	1	1	0	0	0	0	1	0	0	1	0	0	1	2	1	3	0	4	0	0	0	5	1	0	0	0	0
Lotgi1|162046	0	0	0	0	0	0	0	0	0	0	0	0	1	0	0	1	0	0	0	1	0	1	0	0	0	0	0
Lotgi1|162047	0	0	0	0	0	0	0	0	0	0	0	0	0	3	2	1	1	1	5	0	1	4	0	0	0	0	0
Lotgi1|162049	0	0	0	0	0	0	0	0	0	0	0	0	1	0	0	0	2	0	1	0	0	0	0	0	0	0	0
Lotgi1|162050	0	0	0	0	0	0	0	0	0	0	0	0	1	0	1	0	0	1	0	0	1	2	1	0	0	0	0
Lotgi1|162053	0	0	0	0	0	0	0	0	0	0	0	0	0	1	0	0	0	0	1	0	0	1	0	0	0	0	0
Lotgi1|162054	1	0	0	0	0	0	0	0	0	0	1	0	0	0	3	1	1	0	1	0	2	1	1	0	0	0	0
Lotgi1|162055	1	1	0	0	0	0	3	0	0	0	0	0	2	0	1	0	2	3	2	0	0	3	2	0	0	0	0
Lotgi1|162056	0	1	0	0	0	0	0	0	0	0	0	0	0	0	0	0	0	0	0	0	0	0	0	0	0	0	0
Lotgi1|162057	1	0	0	0	0	0	0	0	0	0	2	0	0	1	0	0	0	2	1	0	1	1	0	0	0	0	0
Lotgi1|162059	0	0	0	0	0	0	0	1	0	0	2	0	1	0	3	2	0	1	2	0	3	4	1	0	1	0	0
Lotgi1|162066	0	0	0	0	0	0	0	0	0	0	0	0	1	0	1	0	0	0	0	0	0	2	1	0	0	0	0
Lotgi1|162077	0	1	0	0	0	0	0	0	0	0	1	0	1	0	0	1	1	0	0	0	0	2	2	0	0	0	0
Lotgi1|162080	1	1	0	0	0	0	1	0	0	0	0	0	0	0	1	0	1	1	2	0	0	1	2	0	0	0	0
Lotgi1|162081	1	0	0	0	0	0	1	0	0	0	3	0	0	3	3	1	1	1	0	0	2	2	0	0	0	0	0
Lotgi1|162083	0	1	0	0	0	0	0	0	0	0	0	0	0	0	2	0	1	2	4	0	1	1	0	0	0	0	0
Lotgi1|162086	1	1	0	0	0	0	0	0	0	0	0	0	0	0	2	0	1	1	1	0	1	2	0	0	0	0	0
Lotgi1|162087	0	0	0	0	0	0	0	0	0	0	0	0	0	1	0	0	0	0	0	0	0	0	0	0	0	0	0
Lotgi1|162089	0	0	0	0	0	0	0	0	0	0	0	0	0	1	1	1	2	0	2	0	1	1	0	0	0	0	0
Lotgi1|162090	0	0	0	0	0	0	0	0	0	0	0	0	0	0	0	1	0	1	0	0	0	0	1	0	0	0	0
Lotgi1|162091	1	0	0	0	0	0	0	0	0	0	1	0	1	0	0	1	2	0	0	0	1	1	0	0	0	0	0
Lotgi1|162093	1	1	0	0	0	0	2	0	0	1	0	0	0	3	1	0	0	1	3	0	0	3	0	0	1	12	0
Lotgi1|162094	0	0	0	0	0	0	1	0	0	0	1	0	1	0	1	1	0	1	2	0	1	0	0	0	0	0	0
Lotgi1|162095	1	0	0	0	0	0	1	0	0	0	0	0	0	0	0	1	2	0	2	0	1	3	1	0	0	0	0
Lotgi1|162106	2	3	0	0	0	0	2	0	1	1	0	0	3	2	1	11	1	3	6	0	0	8	2	0	0	0	0
Lotgi1|162109	1	0	0	0	0	0	0	0	0	0	2	0	0	0	0	0	0	1	2	0	0	0	0	0	0	0	0
Lotgi1|162112	1	2	0	0	0	0	3	1	0	1	9	0	3	1	3	8	2	0	2	1	1	2	2	0	0	0	0
Lotgi1|162113	0	0	0	0	0	0	2	0	0	1	1	0	1	1	1	1	1	1	0	0	1	4	0	0	0	0	0
Lotgi1|162115	0	0	0	0	0	0	0	0	0	1	1	0	1	0	1	2	1	2	1	0	2	0	0	0	0	0	0
Lotgi1|162119	1	0	0	0	0	0	0	0	0	1	2	0	2	1	1	1	3	1	3	0	1	1	0	0	0	0	0
Lotgi1|162122	1	2	0	0	0	0	5	0	0	0	0	0	2	2	4	4	3	0	7	0	1	1	2	0	0	1	0
Lotgi1|162126	0	0	0	0	0	0	1	0	0	1	1	0	0	0	2	1	0	1	1	0	0	1	1	0	0	1	0
Lotgi1|162138	0	0	0	0	0	0	1	0	0	0	0	0	2	0	0	1	0	1	0	0	0	2	0	0	0	1	0
Lotgi1|162139	1	1	0	0	0	0	3	1	0	0	1	0	0	0	6	1	2	0	4	0	7	0	0	0	0	0	0
Lotgi1|162140	1	0	0	0	0	0	4	0	0	0	1	0	0	1	1	1	0	1	1	0	0	1	0	0	0	0	0
Lotgi1|162143	4	2	0	0	0	0	0	0	0	0	3	0	0	0	0	1	1	1	0	0	1	0	0	0	0	0	0
Lotgi1|162146	0	1	0	0	0	0	0	1	0	0	0	0	0	1	0	0	0	1	1	0	0	1	0	0	0	0	0
Lotgi1|162150	0	3	0	0	0	0	0	0	0	1	1	0	2	1	0	1	0	0	1	0	1	0	1	0	1	0	0
Lotgi1|162155	0	0	0	0	0	0	0	0	0	0	0	0	0	0	0	0	1	0	0	0	1	0	0	0	0	0	0
Lotgi1|162156	2	0	0	0	0	0	3	0	0	0	2	0	2	1	0	5	0	1	2	0	3	3	0	0	0	0	0
Lotgi1|162162	4	1	0	0	0	0	1	0	0	0	1	0	1	3	2	2	0	1	4	0	0	2	2	0	0	0	0
Lotgi1|162170	1	0	0	0	0	0	3	0	0	1	2	0	2	0	0	3	0	1	2	0	1	0	1	0	0	0	0
Lotgi1|162173	0	0	0	0	0	0	0	0	0	0	0	0	0	1	2	1	0	1	2	0	1	0	0	0	0	0	0
Lotgi1|162179	1	0	0	0	0	0	3	0	0	2	0	0	1	0	0	1	0	3	1	0	2	1	0	0	0	0	0
Lotgi1|162184	0	0	0	0	0	0	0	0	0	0	0	0	1	0	0	0	0	0	0	0	0	0	0	0	0	0	0
Lotgi1|162190	0	1	0	0	0	0	1	0	0	0	1	0	2	0	1	1	4	2	2	0	1	2	0	0	0	0	0
Lotgi1|162191	1	0	0	0	0	0	2	0	0	0	2	0	0	0	0	1	1	3	0	0	0	0	0	0	0	0	0
Lotgi1|162192	0	0	0	0	0	0	0	0	0	0	0	0	0	0	0	0	0	0	0	0	0	0	0	0	0	0	0
Lotgi1|162193	1	0	0	0	0	0	1	1	0	0	2	0	1	0	0	0	1	3	1	0	1	1	0	0	0	0	0
Lotgi1|162194	0	1	0	0	0	0	1	0	0	0	0	0	0	1	0	0	0	0	0	0	0	0	0	0	0	0	0
Lotgi1|162195	2	0	0	0	0	0	0	0	0	0	1	0	9	1	1	4	2	2	4	0	1	8	3	1	0	0	0
Lotgi1|162196	0	0	0	0	0	0	2	0	0	0	1	0	0	1	3	1	0	3	0	0	1	0	0	0	0	0	0
Lotgi1|162198	1	2	0	0	0	0	1	0	0	0	0	0	0	1	0	1	0	0	3	0	0	2	0	0	0	0	0
Lotgi1|162200	1	1	0	0	0	0	5	0	0	1	4	0	2	1	2	2	3	1	1	0	2	2	0	0	0	0	0
Lotgi1|162203	1	0	0	0	0	0	0	0	0	1	2	0	0	0	1	1	2	2	2	0	0	0	0	0	0	0	0
Lotgi1|162204	1	0	0	0	0	0	0	0	0	0	1	0	0	1	0	0	0	2	0	0	0	0	0	0	0	0	0
Lotgi1|162211	0	0	0	0	0	0	2	0	0	0	1	0	0	2	0	1	3	0	0	0	0	2	1	0	0	0	0
Lotgi1|162217	1	0	0	0	0	0	0	0	0	1	1	0	0	1	1	0	1	0	0	0	1	0	0	0	0	0	0
Lotgi1|162229	2	2	0	0	0	0	2	1	0	0	4	0	5	3	0	6	1	0	7	0	3	8	21	1	1	0	0
Lotgi1|162235	0	0	0	0	0	0	0	1	0	0	2	0	2	1	0	0	0	1	5	0	2	2	0	0	0	0	0
Lotgi1|162240	3	1	0	0	0	0	2	0	0	1	1	0	0	1	3	3	0	3	1	0	1	2	2	0	0	0	0
Lotgi1|162242	1	1	0	0	0	0	0	0	0	0	1	0	0	0	1	3	0	1	2	0	1	4	1	0	0	0	0
Lotgi1|162244	1	0	0	0	0	0	0	0	0	0	0	0	0	0	1	2	0	0	3	0	0	0	1	0	0	0	0
Lotgi1|162245	1	0	0	0	0	0	0	0	0	0	0	0	0	0	0	2	0	1	3	0	0	0	1	0	0	0	0
Lotgi1|162246	1	0	0	0	0	0	0	0	0	0	0	0	1	0	0	4	0	0	2	0	0	2	0	0	0	0	0
Lotgi1|162247	1	0	0	0	0	0	0	0	0	0	0	0	2	0	0	4	0	1	4	0	0	2	1	0	0	0	0
Lotgi1|162248	1	0	0	0	0	0	0	0	0	0	0	0	0	0	0	2	0	0	3	0	0	0	1	0	0	0	0
Lotgi1|162249	1	0	0	0	0	0	0	0	0	0	0	0	0	0	1	2	0	0	3	0	0	0	1	0	0	0	0
Lotgi1|162251	2	0	0	0	0	0	0	0	0	0	0	0	0	1	0	0	0	0	0	0	1	1	0	0	0	0	0
Lotgi1|162256	0	0	0	0	0	0	0	0	0	0	0	0	1	0	0	0	0	0	1	0	0	0	0	0	0	0	0
Lotgi1|162258	4	5	0	0	0	0	1	0	0	1	1	0	0	1	7	0	4	0	0	1	2	1	0	0	0	0	0
Lotgi1|162260	1	0	0	0	0	0	0	0	0	0	0	0	0	0	0	2	0	0	0	0	0	1	2	1	0	0	0
Lotgi1|162262	1	0	0	0	0	0	2	0	0	0	1	0	0	1	0	1	1	0	1	0	0	0	0	0	0	0	0
Lotgi1|162263	0	2	0	0	0	0	0	0	0	0	1	0	2	1	1	0	1	0	1	1	2	0	1	0	0	0	0
Lotgi1|162266	0	0	0	1	0	0	0	0	0	1	0	0	2	2	2	0	2	1	1	0	1	3	1	0	0	0	0
Lotgi1|162267	0	0	0	0	0	0	0	1	0	0	1	0	1	0	1	0	1	0	1	0	0	0	0	0	0	0	0
Lotgi1|162269	2	5	0	0	0	0	2	0	0	2	1	0	8	1	1	7	2	1	10	0	1	12	2	0	0	0	0
Lotgi1|162271	0	0	0	1	0	0	0	0	0	0	0	0	0	2	1	0	0	0	0	0	1	1	0	0	0	0	0
Lotgi1|162274	0	2	0	0	0	0	1	0	0	0	0	0	0	1	0	0	0	1	0	0	0	2	0	0	0	0	0
Lotgi1|162276	0	0	0	0	0	0	1	0	0	0	0	0	1	1	2	0	0	0	0	0	0	0	0	0	0	0	0
Lotgi1|162282	3	3	0	0	0	0	3	1	0	2	1	0	3	1	0	3	4	5	2	0	1	2	0	0	0	0	0
Lotgi1|162287	0	0	0	0	0	0	9	0	0	0	0	0	1	0	2	0	0	0	0	0	1	0	0	0	0	0	0
Lotgi1|162292	0	0	0	0	0	0	0	0	0	0	0	0	1	0	1	0	1	0	0	0	0	0	0	0	0	0	0
Lotgi1|162307	0	0	0	0	0	0	0	0	0	3	1	0	3	1	2	2	0	1	3	0	0	3	1	0	0	0	0
Lotgi1|162308	2	1	0	0	0	0	2	0	0	0	2	0	3	2	2	4	1	2	3	0	2	3	1	0	0	0	0
Lotgi1|162310	0	1	0	0	0	0	1	0	0	0	0	0	0	0	1	2	0	1	1	0	0	2	1	0	1	0	0
Lotgi1|162312	0	0	0	0	0	0	2	0	0	0	2	0	1	1	0	4	1	0	1	0	1	0	0	0	0	0	0
Lotgi1|162313	0	1	0	0	0	0	3	1	0	0	1	0	1	4	2	7	1	1	8	0	3	6	1	0	0	0	0
Lotgi1|162320	0	0	0	0	0	0	0	0	0	0	0	0	0	1	0	1	1	0	0	0	0	1	0	0	0	0	0
Lotgi1|162321	0	0	0	0	0	0	0	0	0	0	1	0	0	0	0	0	1	1	0	0	0	1	0	0	0	0	0
Lotgi1|162329	0	5	0	0	0	0	1	0	0	1	4	0	6	3	1	4	0	2	7	0	4	9	0	0	0	0	0
Lotgi1|162330	0	0	0	0	0	0	2	0	0	1	1	0	0	0	0	0	0	3	0	0	0	0	0	0	0	0	0
Lotgi1|162333	0	0	0	0	0	0	1	0	0	0	0	0	0	0	2	0	0	0	0	0	0	0	0	0	0	0	0
Lotgi1|162334	1	0	0	0	0	0	1	0	0	0	1	0	0	1	0	1	1	2	2	0	1	1	3	0	0	0	0
Lotgi1|162339	0	0	0	0	0	0	2	0	0	0	0	0	2	1	3	1	1	1	2	0	0	1	0	0	1	0	0
Lotgi1|162340	0	1	0	0	0	0	1	0	0	0	0	0	0	0	2	0	1	0	1	0	0	1	0	0	0	1	0
Lotgi1|162341	2	1	0	0	0	0	3	0	0	0	2	0	0	6	3	0	0	3	1	1	4	0	5	0	0	1	0
Lotgi1|162342	0	0	0	0	0	0	0	0	0	1	1	0	0	1	0	1	0	0	0	0	1	0	0	0	0	0	0
Lotgi1|162343	2	7	0	0	0	0	3	0	0	8	1	0	0	6	6	0	0	0	5	0	9	5	7	0	0	1	0
Lotgi1|162345	2	2	0	0	0	0	1	0	0	0	0	0	0	0	0	2	1	1	0	0	1	0	0	0	0	1	0
Lotgi1|162347	2	1	0	0	0	0	3	0	0	0	0	0	4	4	2	3	0	0	2	0	4	3	1	0	0	0	0
Lotgi1|162349	1	1	0	0	0	0	8	0	0	0	2	0	2	4	1	4	3	3	6	0	2	4	4	0	0	1	0
Lotgi1|162350	1	0	0	0	0	0	0	0	0	0	0	0	0	0	1	0	0	0	0	0	0	0	1	0	0	0	0
Lotgi1|162352	1	0	0	0	0	0	0	0	0	2	2	0	0	0	2	3	1	3	1	0	2	2	0	0	0	0	0
Lotgi1|162356	0	0	0	0	0	0	0	0	0	0	0	0	0	1	1	0	0	0	0	0	1	0	1	0	0	0	0
Lotgi1|162357	0	0	0	0	0	0	1	0	0	0	0	0	1	2	0	1	0	1	0	0	0	0	0	0	0	0	0
Lotgi1|162365	0	1	0	0	0	0	0	0	0	2	2	0	5	2	1	0	4	0	0	0	0	0	0	0	0	0	0
Lotgi1|162368	1	0	0	0	0	0	0	0	0	0	0	0	0	0	0	0	1	1	1	0	0	0	0	0	1	0	0
Lotgi1|162375	1	0	0	0	0	0	1	0	0	0	0	0	0	0	0	0	1	0	1	0	0	1	1	0	0	0	0
Lotgi1|162376	0	0	0	0	0	0	0	0	0	0	0	0	0	0	0	3	1	2	0	0	2	0	0	0	0	0	0
Lotgi1|162377	0	0	0	0	0	0	1	0	0	0	1	0	2	0	0	1	0	0	0	0	1	1	1	0	0	0	0
Lotgi1|162378	0	0	0	0	0	0	0	0	0	0	0	0	0	1	0	0	0	0	0	0	0	0	0	0	0	0	0
Lotgi1|162379	0	0	0	0	0	0	0	0	0	0	0	0	0	1	0	0	1	0	1	0	0	1	0	1	0	0	0
Lotgi1|162382	1	0	0	0	0	0	0	0	0	0	0	0	0	0	0	0	0	0	1	0	0	1	0	0	0	1	0
Lotgi1|162384	2	0	0	0	0	0	0	0	0	0	0	0	0	1	1	0	2	0	1	0	1	2	1	0	0	0	0
Lotgi1|162386	0	0	0	0	0	0	0	0	0	0	0	0	1	1	0	0	0	0	0	0	0	0	0	0	0	0	0
Lotgi1|162387	0	0	0	0	0	0	1	0	0	0	0	0	0	0	0	0	2	0	0	0	0	1	0	0	0	1	0
Lotgi1|162403	0	0	0	0	0	0	0	0	0	0	0	0	0	0	0	2	2	1	0	0	0	0	1	0	0	0	0
Lotgi1|162409	5	5	0	0	0	0	7	0	0	0	3	0	5	5	8	5	2	7	6	0	4	4	2	1	0	0	0
Lotgi1|162415	0	1	0	0	0	5	0	0	0	5	5	0	0	0	0	0	1	0	0	0	0	0	1	0	0	0	0
Lotgi1|162419	2	1	0	0	0	0	2	0	0	0	2	0	1	0	3	7	3	2	7	0	0	3	1	0	0	0	0
Lotgi1|162423	1	0	0	0	0	0	0	0	0	0	2	0	1	0	0	1	1	0	3	0	2	1	0	0	0	0	0
Lotgi1|162435	0	1	0	0	0	0	1	0	0	0	0	0	2	1	3	2	1	0	2	0	2	4	0	0	0	0	0
Lotgi1|162441	2	0	0	0	0	0	1	1	0	0	0	0	1	0	0	3	3	1	4	0	0	0	0	0	0	0	0
Lotgi1|162445	1	0	0	0	0	0	0	0	0	0	1	0	2	0	1	1	1	2	0	0	2	1	2	0	0	0	0
Lotgi1|162446	0	0	0	0	0	0	1	0	0	0	0	0	0	0	0	0	1	1	0	0	0	1	0	0	0	0	0
Lotgi1|162447	2	0	0	0	0	0	2	0	0	2	2	0	1	1	4	7	1	0	6	0	0	3	2	0	0	0	0
Lotgi1|162448	6	10	0	0	0	0	3	1	0	2	0	0	4	3	7	7	3	4	5	0	5	4	7	1	0	0	0
Lotgi1|162454	1	1	0	0	0	0	0	0	0	0	1	0	0	0	0	1	2	2	0	0	1	1	0	0	0	0	0
Lotgi1|162455	0	0	0	0	0	0	0	0	0	0	0	0	0	1	0	2	0	0	0	0	0	1	0	0	0	0	0
Lotgi1|162460	0	0	0	0	0	0	1	1	0	0	2	0	0	0	2	3	0	0	4	0	1	2	0	0	0	0	0
Lotgi1|162464	1	0	0	0	0	0	3	0	0	0	2	0	1	1	0	1	1	2	1	0	2	2	0	0	0	0	0
Lotgi1|162465	0	1	0	0	0	0	2	0	0	0	1	0	0	0	1	0	1	0	3	0	1	1	0	0	0	0	0
Lotgi1|162467	0	0	0	0	0	0	0	0	0	0	0	0	0	0	0	0	0	0	0	0	0	0	0	0	0	0	0
Lotgi1|162472	0	0	0	0	0	0	0	0	0	0	0	0	0	0	0	0	0	0	0	0	0	0	0	0	0	0	0
Lotgi1|162474	0	1	0	0	0	0	3	0	0	0	1	0	0	4	1	1	1	1	2	0	1	0	0	0	0	0	0
Lotgi1|162476	0	0	0	0	0	0	0	0	0	0	0	0	0	0	0	1	0	0	0	0	1	0	0	0	0	0	0
Lotgi1|162477	1	1	0	0	0	0	0	0	0	0	1	0	2	0	1	1	1	0	0	0	0	1	0	0	0	0	0
Lotgi1|162489	0	0	0	0	0	0	0	0	0	0	0	0	0	3	0	0	0	0	1	0	0	0	0	0	0	0	0
Lotgi1|162491	0	0	0	0	0	0	1	0	0	0	0	0	0	1	1	0	0	1	0	0	1	1	0	0	0	0	0
Lotgi1|162492	0	0	0	0	0	0	2	0	0	0	0	0	0	0	1	1	0	2	0	0	0	0	0	0	0	0	0
Lotgi1|162493	1	0	0	0	0	0	1	0	0	0	1	0	0	1	1	0	0	1	3	0	1	2	0	0	0	0	0
Lotgi1|162494	0	2	0	0	0	0	1	0	0	0	1	0	1	3	2	4	2	1	4	1	3	0	0	0	0	1	0
Lotgi1|162500	2	3	0	0	0	0	2	0	0	1	1	0	0	0	1	0	1	0	0	0	0	1	0	0	0	0	0
Lotgi1|162501	0	1	0	0	0	0	3	0	0	2	3	0	0	0	0	3	1	1	0	0	3	5	1	0	0	0	0
Lotgi1|162507	2	2	0	0	0	0	5	3	1	0	1	0	2	1	7	5	1	8	8	1	3	5	3	0	0	0	0
Lotgi1|162527	0	1	0	0	0	0	1	0	0	0	2	0	0	0	0	1	1	0	1	0	0	1	1	0	0	0	0
Lotgi1|162529	1	0	0	0	0	0	0	0	0	2	2	0	0	0	1	2	1	2	2	0	1	0	1	0	0	0	0
Lotgi1|162532	0	2	0	0	0	0	3	0	0	1	0	0	0	2	1	2	4	1	3	0	3	1	2	0	0	1	0
Lotgi1|162533	0	0	0	0	0	0	0	0	0	0	0	0	0	1	1	2	0	1	2	0	0	0	0	0	0	0	0
Lotgi1|162536	2	2	0	0	0	0	3	0	0	0	2	0	1	4	3	4	3	2	1	0	7	2	0	0	0	0	0
Lotgi1|162539	0	0	0	0	0	0	0	0	0	0	0	0	0	0	0	0	0	0	0	0	1	0	0	0	0	0	0
Lotgi1|162544	3	2	0	0	0	0	3	1	0	3	5	0	3	0	3	2	3	3	3	0	2	3	1	0	0	0	0
Lotgi1|162549	0	0	0	0	0	0	1	0	0	0	0	0	0	1	0	0	0	0	1	0	0	1	0	0	0	0	0
Lotgi1|162550	0	0	0	0	0	0	1	0	0	0	0	0	0	1	0	0	0	0	1	0	0	1	0	0	0	0	0
Lotgi1|162552	4	2	0	0	0	0	2	0	0	1	2	0	1	2	2	2	3	0	2	0	1	2	2	0	0	0	0
Lotgi1|162559	0	0	0	0	0	0	0	0	0	0	1	0	1	0	0	5	0	0	1	0	0	3	0	0	0	0	0
Lotgi1|162560	0	2	0	0	0	0	2	0	0	0	2	0	0	1	0	1	0	0	0	0	0	2	0	0	0	0	0
Lotgi1|162562	1	0	0	0	0	0	0	0	0	0	0	0	1	0	0	0	1	0	0	0	0	0	0	0	0	0	0
Lotgi1|162563	0	1	0	0	0	0	0	0	0	1	2	0	0	1	1	0	3	0	0	0	0	0	2	0	0	0	0
Lotgi1|162564	0	1	0	0	0	0	1	0	0	1	2	0	0	0	1	0	3	0	1	0	0	0	2	0	0	0	0
Lotgi1|162565	0	0	0	0	0	0	0	0	0	0	0	0	0	0	0	0	0	0	0	0	0	1	0	0	0	0	0
Lotgi1|162569	0	0	0	0	0	0	0	0	0	0	0	0	1	0	0	0	0	1	0	0	0	0	0	0	0	0	0
Lotgi1|162571	0	0	0	0	0	0	0	0	0	0	0	0	0	0	0	0	0	0	0	0	0	0	0	0	0	0	0
Lotgi1|162572	1	1	0	0	0	0	0	0	0	0	1	0	0	3	1	3	1	0	1	0	0	1	2	0	0	1	0
Lotgi1|162575	1	0	0	0	0	0	2	0	0	0	1	0	1	1	1	1	0	1	1	0	2	2	0	0	0	0	0
Lotgi1|162578	0	1	0	0	0	0	0	0	0	0	2	0	0	0	0	3	1	1	0	0	1	2	0	0	0	0	0
Lotgi1|162582	2	2	0	0	0	0	1	1	0	0	3	0	1	0	3	4	0	5	2	0	2	4	0	0	0	0	0
Lotgi1|162589	0	0	0	0	0	0	0	0	0	0	0	0	0	0	0	0	0	0	0	0	0	0	0	0	0	0	0
Lotgi1|162595	0	2	0	0	0	0	1	0	0	0	2	0	1	0	0	4	0	1	2	0	0	0	0	0	1	0	0
Lotgi1|162596	2	1	0	0	0	0	4	0	0	2	5	0	1	1	6	8	4	5	3	0	0	9	0	0	0	0	0
Lotgi1|162598	2	1	0	0	0	0	1	0	0	0	2	0	1	1	0	1	0	0	3	0	0	0	0	0	0	1	0
Lotgi1|162599	2	1	0	0	0	0	3	1	0	1	1	0	0	3	0	1	0	0	3	0	0	0	0	0	0	1	0
Lotgi1|162602	1	1	0	0	0	0	1	0	0	0	1	0	5	0	0	4	2	1	1	0	0	5	2	0	0	0	0
Lotgi1|162603	2	0	0	0	0	0	0	0	0	0	1	0	7	1	1	2	1	1	1	0	1	3	1	1	0	0	0
Lotgi1|162604	0	0	0	0	0	0	0	0	0	0	0	0	3	0	2	2	0	1	1	0	0	2	0	0	0	0	0
Lotgi1|162605	0	1	0	0	0	0	0	0	0	0	0	0	0	0	0	0	0	0	0	0	0	0	0	0	0	0	0
Lotgi1|162607	0	1	0	0	0	0	1	0	0	0	0	0	1	1	0	1	1	1	1	0	0	1	2	0	0	0	0
Lotgi1|162608	1	2	0	0	0	0	0	0	0	0	1	0	1	0	1	4	0	1	3	0	1	0	0	0	0	0	0
Lotgi1|162609	0	2	0	0	0	0	3	0	0	0	2	0	2	0	2	3	2	4	1	0	1	1	0	0	0	0	0
Lotgi1|162610	0	0	0	0	0	0	0	0	0	0	0	0	0	0	2	1	1	1	1	0	0	0	0	0	0	0	0
Lotgi1|162611	0	0	0	0	0	0	1	0	0	0	1	0	1	1	2	1	0	1	1	0	1	0	0	0	0	0	0
Lotgi1|162612	0	0	0	0	0	0	0	0	0	0	0	0	0	0	0	0	0	0	0	0	0	0	0	0	0	0	0
Lotgi1|162613	1	0	0	0	0	0	2	0	0	0	0	0	1	2	0	1	2	3	0	0	1	1	0	0	0	0	0
Lotgi1|162614	1	0	0	0	0	0	1	0	0	0	3	0	1	0	0	0	0	1	2	0	1	0	1	0	0	0	0
Lotgi1|162615	0	0	0	0	0	0	0	0	0	0	0	0	1	0	1	1	0	0	1	0	0	1	0	0	0	1	0
Lotgi1|162616	0	1	0	0	0	0	2	0	0	0	0	0	0	1	1	0	0	1	0	0	0	0	0	0	0	0	0
Lotgi1|162617	1	0	0	0	0	0	0	0	0	0	1	0	0	0	0	0	0	0	1	0	1	0	1	0	0	0	0
Lotgi1|162618	0	0	0	0	0	0	0	0	0	0	0	0	0	0	0	0	0	0	0	0	0	0	0	0	0	0	0
Lotgi1|162619	2	0	0	0	0	0	1	0	0	0	2	0	1	0	0	0	1	2	1	0	1	1	1	0	0	0	0
Lotgi1|162620	2	0	0	0	0	0	1	0	0	0	2	0	4	1	0	4	2	2	4	0	0	7	2	0	0	0	0
Lotgi1|162621	2	0	0	0	0	0	0	0	0	0	2	0	0	2	0	0	1	2	1	0	2	1	1	0	0	0	0
Lotgi1|162622	1	0	0	0	0	0	0	0	0	0	5	0	1	1	4	1	1	1	1	0	1	1	0	0	0	0	0
Lotgi1|162623	0	1	0	0	0	0	0	0	0	0	0	0	0	0	2	0	0	1	0	0	0	0	0	0	0	0	0
Lotgi1|162624	1	0	0	0	0	0	0	1	0	0	1	0	0	0	1	2	0	0	1	0	0	0	0	0	0	0	0
Lotgi1|162625	0	0	0	0	0	0	0	0	0	0	0	0	0	0	1	1	0	0	0	0	0	1	0	0	0	0	0
Lotgi1|162630	2	2	0	0	0	0	1	1	0	1	3	0	1	1	1	1	2	2	3	0	0	1	0	0	0	0	0
Lotgi1|162631	0	1	0	0	0	0	1	0	0	0	0	0	1	2	1	0	0	0	0	0	1	0	0	0	0	0	0
Lotgi1|162634	3	4	0	0	0	0	3	2	0	0	2	0	1	7	3	2	1	5	9	2	3	7	3	1	1	2	0
Lotgi1|162635	1	4	0	0	0	0	2	0	0	0	2	0	0	2	2	1	1	1	4	0	3	2	1	0	0	0	0
Lotgi1|162643	0	1	0	0	0	0	0	0	0	0	0	0	0	0	0	1	1	1	0	0	0	0	0	0	0	0	0
Lotgi1|162645	0	1	0	0	0	0	0	0	0	0	1	0	0	0	0	0	0	1	0	0	0	0	0	0	0	0	0
Lotgi1|162660	1	0	0	0	0	0	1	0	0	1	1	0	0	1	0	0	1	0	1	0	1	0	0	0	0	0	0
Lotgi1|162667	0	0	0	0	0	0	1	1	0	0	0	0	0	0	0	1	1	0	1	0	1	0	1	0	0	0	0
Lotgi1|162671	0	0	0	0	0	0	0	0	0	0	0	0	5	0	0	0	10	0	0	0	5	0	0	0	0	0	0
Lotgi1|162675	0	0	0	0	0	0	0	0	0	0	0	0	0	0	0	1	0	1	0	0	0	2	0	0	0	0	0
Lotgi1|162684	1	3	0	0	0	0	0	1	0	2	2	0	0	0	1	1	0	2	3	0	0	1	0	0	0	0	0
Lotgi1|162685	1	4	0	0	0	0	9	1	0	1	1	0	0	5	5	5	6	3	4	0	1	3	5	0	0	0	0
Lotgi1|162686	0	0	0	0	0	0	2	0	0	0	3	0	2	0	2	4	0	2	2	0	1	2	0	0	0	0	0
Lotgi1|162692	0	0	0	0	0	0	2	0	0	0	0	0	0	0	0	1	1	0	0	0	0	3	0	0	0	0	0
Lotgi1|162697	1	0	0	0	0	0	0	0	0	0	0	0	2	0	0	1	0	1	0	0	0	1	0	0	0	0	0
Lotgi1|162698	1	0	0	0	0	0	0	0	0	1	0	0	3	0	0	1	1	1	0	0	1	1	1	0	0	0	0
Lotgi1|162699	0	2	0	0	0	0	1	0	0	0	0	0	0	2	1	1	2	0	1	0	1	0	1	0	0	0	0
Lotgi1|162707	1	1	0	0	0	0	2	0	0	0	0	0	1	2	0	1	0	1	2	0	0	3	0	0	0	0	0
Lotgi1|162711	11	1	0	0	0	0	7	0	0	1	7	0	1	2	9	12	1	1	4	0	3	4	3	0	0	0	0
Lotgi1|162717	2	1	0	0	0	0	0	0	0	0	0	0	1	1	1	2	0	0	0	0	1	1	1	0	0	0	0
Lotgi1|162723	0	0	0	0	0	0	0	0	0	0	0	0	0	0	2	3	0	0	0	0	1	1	0	0	0	0	0
Lotgi1|162734	2	0	0	0	0	0	1	0	0	0	1	0	0	1	0	1	0	0	0	0	0	0	0	1	0	0	0
Lotgi1|162739	1	1	0	0	0	0	1	0	0	0	1	0	0	1	0	1	0	0	1	0	0	2	0	0	0	0	0
Lotgi1|162745	0	0	0	0	0	0	0	0	0	0	0	0	0	1	1	0	0	0	0	0	0	2	0	0	0	0	0
Lotgi1|162749	1	1	0	0	0	0	2	0	0	1	1	0	1	3	0	0	0	0	0	0	1	1	1	0	0	1	0
Lotgi1|162767	0	0	0	0	0	0	0	0	0	0	0	0	1	1	0	2	0	0	0	0	1	0	0	0	0	0	0
Lotgi1|162771	0	1	0	0	0	0	1	0	0	1	1	0	1	2	0	2	2	1	3	0	2	3	2	0	0	0	0
Lotgi1|162773	0	0	0	0	0	0	0	0	0	0	0	0	0	0	0	0	0	1	0	0	0	0	0	0	0	0	0
Lotgi1|162774	1	0	0	0	0	0	1	0	0	0	0	0	0	1	1	0	1	0	0	0	0	0	0	0	0	0	0
Lotgi1|162775	0	0	0	0	0	0	1	1	0	0	2	0	0	0	0	3	0	1	3	0	0	7	1	0	0	0	0
Lotgi1|162776	0	0	0	0	0	0	0	0	0	0	2	0	0	0	1	1	0	0	0	0	0	2	1	0	0	0	0
Lotgi1|162777	0	0	0	0	0	0	1	1	0	0	3	0	0	0	0	0	0	1	1	0	0	4	3	0	0	0	0
Lotgi1|162779	0	0	0	0	0	0	1	0	0	0	1	0	0	0	0	0	1	0	0	0	1	1	0	0	0	0	0
Lotgi1|162781	1	3	0	0	0	0	1	0	0	0	1	0	1	1	1	0	0	2	0	0	0	0	0	0	0	0	0
Lotgi1|162782	0	0	0	0	0	0	0	0	0	0	1	0	0	0	0	0	0	0	0	0	0	0	1	0	0	0	0
Lotgi1|162783	0	0	0	0	0	0	0	0	0	0	0	0	0	0	0	1	0	0	2	0	0	1	0	0	0	0	0
Lotgi1|162784	0	0	0	0	0	0	0	0	0	0	0	0	0	0	0	0	0	0	0	0	0	0	0	0	0	0	0
Lotgi1|162785	0	0	0	0	0	0	2	0	0	0	3	0	0	0	1	4	0	3	2	0	0	1	0	0	0	0	0
Lotgi1|162786	0	1	0	0	0	0	1	0	0	0	2	0	2	0	3	1	1	1	1	0	1	3	0	0	0	0	0
Lotgi1|162787	0	0	0	0	0	0	0	0	0	0	4	0	1	0	0	1	2	0	0	0	1	1	0	0	0	0	0
Lotgi1|162789	0	0	0	0	0	0	0	0	0	0	0	0	0	1	0	0	1	0	0	0	0	0	0	0	0	0	0
Lotgi1|162794	0	0	0	0	0	0	2	0	0	0	0	0	0	0	0	0	0	0	1	0	1	1	0	0	0	0	0
Lotgi1|162795	1	0	0	0	0	0	0	0	0	0	1	0	0	0	0	0	1	2	0	0	1	1	0	0	0	0	0
Lotgi1|162796	0	0	0	0	0	0	2	0	0	0	0	0	1	2	0	1	0	0	0	0	0	0	0	0	0	0	0
Lotgi1|162797	0	0	0	0	0	0	1	0	0	0	0	0	0	0	1	0	0	2	0	0	1	0	0	0	0	0	0
Lotgi1|162798	0	1	0	0	0	0	0	0	0	0	0	0	0	0	1	1	0	0	1	0	0	0	1	0	0	0	0
Lotgi1|162799	3	3	0	0	0	0	0	1	0	0	2	0	0	0	1	4	1	1	1	0	3	4	1	0	0	0	0
Lotgi1|162800	0	0	0	0	0	0	0	0	0	0	1	0	0	0	1	0	0	1	2	0	1	0	0	0	0	0	0
Lotgi1|162803	0	0	0	0	0	0	1	0	0	0	0	0	1	0	0	0	1	1	1	0	1	0	0	0	0	0	0
Lotgi1|162804	0	0	0	0	0	0	0	0	0	0	1	0	2	0	0	1	0	0	0	0	0	1	0	0	0	0	0
Lotgi1|162805	1	0	0	0	0	0	1	0	0	1	0	0	0	1	1	1	1	0	2	1	2	0	0	0	0	0	0
Lotgi1|162807	0	0	0	0	0	0	0	0	0	0	0	0	0	0	0	1	0	0	0	0	0	0	1	0	0	0	0
Lotgi1|162814	0	0	0	0	0	0	1	0	0	1	1	0	0	1	1	1	1	1	1	0	1	1	1	0	1	0	0
Lotgi1|162815	2	1	0	0	0	0	1	0	0	0	0	0	1	0	1	1	1	2	0	0	0	1	0	0	0	0	0
Lotgi1|162816	0	1	0	0	0	0	0	0	0	0	3	0	2	1	5	5	1	1	3	0	3	2	1	0	0	0	0
Lotgi1|162822	0	0	0	0	0	0	0	0	0	0	0	0	0	0	0	0	0	0	0	0	0	0	0	0	0	0	0
Lotgi1|162823	0	1	0	0	0	0	0	0	0	0	1	0	0	0	0	0	0	0	0	0	0	0	0	0	0	0	0
Lotgi1|162824	1	1	0	0	0	0	0	0	0	0	0	0	1	1	1	0	0	0	0	0	0	1	0	0	0	0	0
Lotgi1|162828	1	0	0	0	0	0	0	0	0	0	2	0	2	0	0	1	0	0	1	0	1	1	1	0	0	2	0
Lotgi1|162834	0	0	0	0	0	0	0	0	0	0	0	0	0	0	0	0	0	0	0	0	0	0	0	0	0	0	0
Lotgi1|162838	0	0	0	0	0	0	2	1	0	0	0	0	1	1	0	1	0	0	1	0	0	0	0	0	0	0	0
Lotgi1|162839	0	0	0	0	0	0	0	0	0	0	0	0	1	0	0	0	1	0	2	0	0	1	0	0	0	0	0
Lotgi1|162840	0	1	0	0	0	0	1	0	0	0	0	0	1	0	0	1	2	1	1	0	2	1	1	0	0	0	0
Lotgi1|162841	1	0	0	0	0	0	0	0	0	0	1	0	0	1	1	0	0	2	1	0	1	1	0	0	0	0	0
Lotgi1|162843	0	0	0	0	0	0	0	0	0	0	0	0	0	0	2	0	0	1	2	0	0	1	0	0	0	0	0
Lotgi1|162849	0	0	0	0	0	0	1	0	0	0	0	0	0	0	0	2	1	0	4	0	1	2	1	0	0	0	0
Lotgi1|162852	0	0	0	0	0	0	0	0	0	0	0	0	0	0	1	1	2	0	1	1	0	0	1	0	0	0	0
Lotgi1|162861	1	1	0	0	0	0	1	0	0	0	1	0	4	1	1	5	3	0	3	0	2	1	2	0	0	1	0
Lotgi1|162862	0	2	0	0	0	0	2	1	0	0	4	0	4	3	2	5	0	3	8	0	1	4	3	0	0	0	0
Lotgi1|162863	3	1	0	0	0	0	3	0	0	0	3	0	6	1	4	7	2	6	6	0	1	8	2	0	0	0	0
Lotgi1|162864	2	2	0	0	0	0	8	1	0	0	3	0	5	0	2	10	0	1	7	0	1	7	1	0	0	0	0
Lotgi1|162865	0	1	0	0	0	0	1	1	0	0	1	0	3	0	1	1	0	0	7	0	3	3	1	0	0	0	0
Lotgi1|162866	0	0	0	0	0	0	1	0	0	0	0	0	0	0	0	0	0	0	1	0	0	0	0	0	0	0	0
Lotgi1|162867	0	1	0	0	0	0	1	0	0	0	1	0	1	0	1	1	1	0	1	0	1	2	0	0	0	0	0
Lotgi1|162869	1	2	0	0	0	0	0	0	0	0	0	0	0	0	1	0	0	1	1	0	0	2	0	0	0	0	0
Lotgi1|162872	4	5	0	0	0	0	4	1	0	1	2	0	4	4	1	10	4	1	4	0	7	9	4	0	0	1	0
Lotgi1|162873	1	0	0	0	0	0	2	1	0	2	2	0	3	3	4	1	3	3	4	0	7	3	2	0	0	0	1
Lotgi1|162875	0	0	0	0	0	0	0	1	0	0	0	0	0	0	0	0	0	0	1	0	0	1	0	0	0	0	0
Lotgi1|162876	1	0	0	0	0	0	0	0	0	0	0	0	0	0	0	0	0	0	0	0	0	1	0	0	0	0	0
Lotgi1|162880	0	0	0	0	0	0	2	0	0	0	1	0	0	0	0	0	0	0	1	0	0	2	0	0	0	0	0
Lotgi1|162881	0	5	0	0	0	0	1	0	0	0	0	0	0	0	1	2	2	1	1	0	0	0	1	0	0	0	0
Lotgi1|162882	0	0	0	0	0	0	0	0	0	0	0	0	0	0	0	0	0	0	0	0	0	1	0	0	0	0	0
Lotgi1|162884	0	0	0	0	0	0	0	0	0	0	0	0	0	0	0	0	0	0	0	0	1	0	0	0	1	0	0
Lotgi1|162885	1	1	0	0	0	0	0	0	0	0	0	0	0	0	1	0	1	0	0	0	0	1	0	0	0	0	0
Lotgi1|162886	1	1	0	0	0	0	2	0	0	0	2	0	1	0	1	2	1	3	0	0	0	0	0	0	0	0	0
Lotgi1|162887	0	1	0	0	0	0	1	0	0	0	3	0	1	0	3	1	3	2	1	0	1	2	0	0	0	0	0
Lotgi1|162889	0	0	0	0	0	0	0	0	0	1	0	0	0	1	0	0	1	0	0	0	0	1	0	0	0	0	0
Lotgi1|162891	0	0	0	0	0	0	0	0	0	0	1	0	0	0	0	0	1	1	0	0	2	0	0	0	0	0	0
Lotgi1|162892	0	0	0	0	0	0	0	0	0	0	1	0	1	1	0	0	0	0	0	0	0	0	0	0	0	0	0
Lotgi1|162893	0	0	0	0	0	0	0	0	0	0	1	0	0	0	2	0	0	2	0	0	0	1	0	0	0	0	0
Lotgi1|162894	0	0	0	0	0	0	1	0	0	0	1	0	0	0	0	0	0	0	1	0	0	1	0	0	0	0	0
Lotgi1|162895	0	0	0	0	0	0	0	0	0	1	0	0	0	0	0	1	0	0	0	0	0	0	0	0	0	0	0
Lotgi1|162896	0	2	0	0	0	0	2	0	0	0	0	0	2	0	2	1	0	1	0	0	4	3	0	0	0	0	0
Lotgi1|162897	0	0	0	0	0	0	0	0	0	0	0	0	0	0	0	0	0	0	0	0	1	0	0	0	0	0	0
Lotgi1|162898	0	0	0	0	0	0	0	0	0	17	0	0	0	0	0	0	0	0	1	0	0	0	0	0	0	0	0
Lotgi1|162902	0	0	0	0	0	0	0	0	0	1	0	0	0	1	0	1	0	0	0	0	0	0	0	0	0	0	0
Lotgi1|162903	0	1	0	0	0	0	3	0	0	1	0	0	2	3	1	2	0	0	1	0	2	1	0	0	0	0	0
Lotgi1|162911	4	1	0	0	0	0	0	0	0	0	1	0	3	0	0	1	2	0	0	0	0	2	0	0	0	1	0
Lotgi1|162914	0	0	0	0	0	0	0	0	0	1	0	0	0	2	0	1	0	0	0	0	0	1	0	0	0	0	0
Lotgi1|162915	0	0	0	0	0	0	0	0	0	0	0	0	0	0	0	0	0	0	0	0	0	0	0	0	0	0	0
Lotgi1|162916	0	5	0	0	0	0	1	0	0	0	0	0	0	0	2	0	0	0	0	0	3	1	0	0	0	0	0
Lotgi1|162917	0	1	0	0	0	0	0	0	0	0	0	0	0	0	1	0	1	1	0	0	1	0	0	0	0	0	0
Lotgi1|162918	0	0	0	0	0	0	0	0	0	0	0	0	0	0	0	0	0	0	0	0	0	0	0	0	0	0	0
Lotgi1|162919	5	3	0	0	0	0	4	0	0	2	2	0	4	4	5	10	4	4	14	0	5	8	2	0	1	0	0
Lotgi1|162920	0	0	0	0	0	0	0	0	0	0	0	0	0	2	1	0	1	2	0	0	2	1	1	0	0	0	0
Lotgi1|162923	0	0	0	0	0	0	0	0	0	0	1	0	0	0	0	0	1	1	0	0	1	1	0	0	0	1	0
Lotgi1|162924	0	1	0	0	0	0	0	0	0	0	1	0	0	2	0	0	1	0	0	0	0	0	1	0	0	0	0
Lotgi1|162925	2	1	0	0	0	0	1	0	0	1	2	0	0	0	1	0	0	1	1	1	1	0	0	0	0	0	0
Lotgi1|162926	1	1	0	0	0	0	0	0	1	0	4	0	1	2	1	1	0	1	1	1	0	1	0	0	0	0	0
Lotgi1|162927	0	0	0	0	0	0	0	0	0	0	0	0	0	0	0	0	0	0	0	0	0	0	0	0	0	0	0
Lotgi1|162934	1	1	0	0	0	0	0	0	0	1	1	0	0	1	1	2	1	0	0	1	1	1	1	0	0	0	0
Lotgi1|162935	0	1	0	0	0	0	0	0	0	1	1	0	0	1	1	1	1	0	0	0	0	1	1	0	0	0	0
Lotgi1|162936	1	0	0	0	0	0	0	0	0	0	0	0	3	1	1	1	0	2	2	0	0	1	0	0	0	0	0
Lotgi1|162940	2	6	0	0	0	2	3	3	1	8	18	0	4	12	4	14	3	3	15	2	1	9	11	0	0	0	0
Lotgi1|162953	0	0	0	0	0	0	0	0	0	0	0	0	1	0	0	0	0	0	0	0	0	0	0	0	0	0	0
Lotgi1|162956	0	0	0	0	0	0	2	0	0	0	0	0	0	0	0	0	0	0	0	0	1	0	0	0	0	0	0
Lotgi1|162958	2	1	0	0	0	0	2	0	0	1	2	0	1	3	0	2	1	3	2	0	2	0	0	0	0	0	0
Lotgi1|162961	1	0	0	0	0	0	0	0	0	0	1	0	0	0	1	0	1	1	0	0	0	0	0	0	0	0	0
Lotgi1|162962	0	0	0	0	0	0	0	0	0	0	0	0	0	0	1	0	1	1	0	0	0	0	0	0	0	0	0
Lotgi1|162963	0	1	0	0	0	0	0	0	0	0	1	0	1	0	0	0	0	0	0	0	1	0	0	0	0	0	0
Lotgi1|162965	0	1	0	0	0	0	3	0	0	0	1	0	1	2	3	3	1	3	3	0	1	3	2	0	0	0	0
Lotgi1|162966	1	0	0	0	0	0	0	0	0	0	0	0	0	1	1	0	0	1	0	0	0	0	0	0	0	0	0
Lotgi1|162967	1	0	0	0	0	0	0	0	0	0	1	0	0	0	1	1	0	0	1	0	1	1	0	0	0	0	0
Lotgi1|162968	1	0	0	0	0	0	0	0	0	0	1	0	0	1	1	0	0	1	0	0	0	0	0	0	0	0	0
Lotgi1|162969	1	0	0	0	0	0	0	0	0	1	0	0	1	3	0	1	1	0	0	0	2	0	0	0	0	0	0
Lotgi1|162972	3	1	0	0	0	0	1	0	0	0	1	0	0	1	3	0	3	2	1	0	3	1	1	1	0	0	0
Lotgi1|162975	0	0	0	0	0	0	1	0	0	0	0	0	2	3	0	0	4	0	0	0	0	0	5	1	0	0	0
Lotgi1|162976	1	1	0	0	0	0	1	0	0	0	0	0	0	1	0	1	2	0	3	1	1	2	0	1	0	0	0
Lotgi1|162980	1	0	0	0	0	0	0	0	0	0	0	0	0	0	1	0	0	2	0	0	0	0	0	0	0	0	0
Lotgi1|162981	1	0	0	0	0	0	0	0	0	0	2	0	0	0	1	0	0	1	0	0	0	0	0	0	0	0	0
Lotgi1|162982	1	0	0	0	0	0	0	0	0	0	0	0	0	0	1	0	2	2	0	0	0	0	0	0	0	0	0
Lotgi1|162983	0	0	0	0	0	0	0	0	0	0	1	0	0	0	1	0	0	1	0	0	1	0	0	0	0	0	0
Lotgi1|162984	1	0	0	0	0	0	0	0	0	0	1	0	0	0	1	1	0	0	0	0	0	0	0	0	0	0	0
Lotgi1|162985	0	0	0	0	0	0	1	0	1	0	2	0	0	0	0	0	0	0	2	0	1	0	1	0	0	0	0
Lotgi1|162988	2	2	0	0	0	0	1	0	0	2	2	0	5	1	3	10	3	3	14	0	8	12	1	0	0	0	0
Lotgi1|162995	4	2	0	0	0	0	1	1	0	0	2	0	1	0	2	1	0	2	4	0	1	1	1	0	0	1	0
Lotgi1|163009	1	0	0	0	0	0	1	0	0	0	0	0	1	0	1	0	0	1	0	0	0	0	0	0	0	0	0
Lotgi1|163010	0	0	0	0	0	0	2	0	0	0	0	0	0	0	0	2	1	0	0	0	0	1	0	0	0	0	0
Lotgi1|163011	0	3	0	0	0	0	4	0	0	1	3	0	0	0	0	0	0	0	2	0	0	1	1	0	0	0	0
Lotgi1|163012	0	0	0	0	0	0	0	0	0	0	0	0	0	0	0	1	0	0	0	0	0	0	1	0	0	0	0
Lotgi1|163013	1	2	0	0	0	0	5	1	0	0	3	0	1	0	2	2	1	0	3	0	2	1	0	0	0	0	0
Lotgi1|163017	0	1	0	0	0	0	2	0	0	0	0	0	0	1	1	1	0	0	0	0	1	0	0	0	0	0	0
Lotgi1|163018	1	0	0	0	0	0	1	1	0	0	1	0	3	2	2	3	0	4	5	0	1	1	0	0	0	0	0
Lotgi1|163027	4	4	0	0	0	0	3	0	0	5	0	0	2	2	10	14	8	9	5	0	9	9	6	0	0	0	0
Lotgi1|163029	1	0	0	0	0	0	4	0	0	0	2	0	3	2	2	3	0	1	0	0	2	2	1	0	0	0	0
Lotgi1|163037	1	0	0	0	0	0	0	0	0	0	0	0	0	0	0	4	0	0	0	1	1	2	0	0	0	0	0
Lotgi1|163039	1	1	0	0	0	0	2	0	0	0	1	0	0	1	1	1	3	2	1	0	0	2	0	0	0	0	0
Lotgi1|163040	1	3	0	0	0	0	1	1	0	1	1	0	1	2	1	2	1	1	2	0	0	1	1	0	0	0	0
Lotgi1|163046	1	2	0	0	0	0	4	0	0	0	2	0	1	1	2	7	3	1	5	1	3	6	0	0	0	1	0
Lotgi1|163049	1	1	0	0	0	0	0	0	0	0	2	0	1	0	0	0	1	1	1	0	0	1	0	0	0	0	0
Lotgi1|163051	1	1	0	0	0	0	0	0	0	0	0	0	2	0	0	0	0	0	1	0	2	0	1	0	0	0	0
Lotgi1|163052	1	0	0	0	0	0	1	0	0	0	0	0	0	0	0	0	0	0	0	0	0	0	0	0	0	0	0
Lotgi1|163054	2	0	0	0	0	0	2	0	0	0	4	0	0	3	0	2	0	4	0	0	2	1	0	0	0	0	0
Lotgi1|163057	0	0	0	0	0	0	0	0	0	0	0	0	0	0	0	0	0	0	1	0	0	0	0	0	0	0	0
Lotgi1|163069	0	0	0	0	0	0	3	0	0	1	0	0	0	2	2	2	2	3	1	0	0	1	0	0	0	0	0
Lotgi1|163071	0	0	0	0	0	0	0	0	0	0	1	0	0	0	1	1	1	1	2	0	0	1	0	0	0	0	0
Lotgi1|163072	2	1	0	0	0	0	1	0	0	1	1	0	1	0	0	2	2	3	0	0	0	1	1	0	0	0	0
Lotgi1|163073	1	1	0	0	0	1	2	0	0	1	2	0	0	1	1	1	2	5	0	0	1	2	1	0	0	0	0
Lotgi1|163077	0	2	0	0	0	0	0	0	0	0	1	0	1	0	0	0	0	0	0	0	0	0	0	0	0	0	0
Lotgi1|163085	8	10	0	0	0	0	0	0	0	0	1	0	0	2	1	1	0	0	0	0	0	2	1	0	0	0	0
Lotgi1|163087	2	0	0	0	0	0	3	0	0	1	1	0	1	1	1	0	4	1	2	0	2	1	2	0	0	1	0
Lotgi1|163094	0	0	0	0	0	0	0	0	0	1	0	0	1	2	1	0	0	0	0	0	0	2	0	0	0	0	0
Lotgi1|163095	0	0	0	0	0	0	0	0	0	0	0	0	1	1	0	0	0	0	0	0	0	2	0	0	0	0	0
Lotgi1|163096	1	1	0	0	0	0	0	1	0	0	0	0	1	0	1	2	1	0	2	0	0	2	1	0	0	0	0
Lotgi1|163097	1	0	0	0	0	0	0	0	0	0	0	0	0	0	1	2	0	0	1	0	0	0	0	0	0	0	0
Lotgi1|163106	2	1	0	0	0	0	1	0	0	0	0	0	1	2	1	4	0	0	4	0	1	0	1	0	0	0	0
Lotgi1|163109	2	1	0	0	0	0	1	0	0	0	1	0	1	0	2	1	1	3	1	0	0	1	0	0	0	0	0
Lotgi1|163114	0	0	0	0	0	0	0	1	0	0	1	0	0	0	0	1	1	1	1	0	0	2	0	0	1	0	0
Lotgi1|163115	3	3	0	0	0	0	1	0	0	1	0	0	2	4	1	3	2	1	0	0	1	2	1	0	0	0	0
Lotgi1|163116	0	1	0	0	0	0	1	0	0	0	0	0	4	1	0	1	0	0	0	0	0	3	0	0	0	0	0
Lotgi1|163117	1	0	0	0	0	0	0	0	0	0	2	0	0	1	0	1	1	0	2	0	0	3	1	0	0	0	0
Lotgi1|163119	0	1	0	0	0	0	1	0	0	0	0	0	0	0	0	1	0	0	0	0	0	0	0	0	0	0	0
Lotgi1|163120	1	1	0	0	0	0	3	0	0	0	2	0	1	3	2	0	2	2	4	0	0	2	2	0	0	0	0
Lotgi1|163121	1	0	0	0	0	0	0	0	0	0	0	0	0	0	1	0	0	0	0	0	0	0	1	0	0	0	0
Lotgi1|163122	0	0	0	0	0	0	1	0	0	1	1	0	0	1	1	0	0	0	1	0	0	0	0	0	0	0	0
Lotgi1|163124	1	0	0	0	0	0	3	0	0	0	0	0	0	2	1	2	0	3	3	0	0	0	0	0	0	0	1
Lotgi1|163128	1	0	0	0	0	0	0	1	0	0	0	0	0	0	1	5	1	1	7	0	1	6	1	0	0	0	0
Lotgi1|163132	0	0	0	0	0	0	0	0	0	0	0	0	3	0	2	0	1	1	2	0	1	3	0	0	0	0	0
Lotgi1|163133	1	1	0	0	0	0	0	0	0	0	0	0	0	0	0	0	0	0	0	0	0	0	0	0	0	0	0
Lotgi1|163134	0	0	0	0	0	0	0	0	0	0	1	0	2	3	0	1	1	1	0	0	0	0	0	0	0	1	0
Lotgi1|163140	0	0	0	0	0	0	1	0	0	0	0	0	2	2	0	0	0	1	0	0	0	4	1	0	0	0	0
Lotgi1|163145	1	0	0	0	0	0	0	0	0	0	0	0	0	1	1	2	0	0	0	0	0	0	0	0	0	0	0
Lotgi1|163146	2	1	0	0	0	0	1	0	0	0	2	0	1	0	2	1	2	2	1	0	2	1	1	0	0	0	0
Lotgi1|163148	0	0	0	0	0	0	0	0	0	0	0	0	0	2	1	0	0	0	1	0	0	0	0	0	0	0	0
Lotgi1|163149	1	0	0	0	0	0	1	0	0	0	0	0	0	0	0	1	0	0	0	0	1	0	0	0	0	0	0
Lotgi1|163153	0	0	0	0	0	0	0	0	0	0	0	0	0	0	0	0	0	0	1	0	0	0	0	0	0	0	0
Lotgi1|163154	1	1	0	0	0	0	0	0	0	0	1	0	8	1	1	3	1	2	4	0	1	7	2	1	0	0	0
Lotgi1|163158	1	0	0	0	0	0	0	0	0	0	1	0	0	0	0	0	1	0	0	0	0	0	1	0	0	0	0
Lotgi1|163159	0	0	0	0	0	0	0	0	0	0	1	0	1	1	1	1	0	1	1	0	0	1	0	0	0	0	0
Lotgi1|163160	0	0	0	0	0	0	1	0	0	0	0	0	0	0	0	0	0	0	0	0	0	0	0	0	0	0	0
Lotgi1|163161	0	0	0	0	0	0	0	0	0	0	1	0	0	0	0	0	0	0	0	0	0	0	0	0	0	0	0
Lotgi1|163162	2	0	0	0	0	0	1	0	0	0	3	0	9	1	1	4	2	2	4	0	1	8	2	1	0	0	0
Lotgi1|163163	1	0	0	0	0	0	1	0	0	0	0	0	0	0	0	1	1	0	1	0	1	1	0	0	0	0	0
Lotgi1|163164	1	0	0	0	0	0	1	0	0	0	3	0	0	1	0	0	0	0	1	0	2	1	1	0	0	0	0
Lotgi1|163165	0	0	0	0	0	0	0	0	0	0	0	0	0	0	2	0	1	0	0	0	0	0	0	0	0	0	0
Lotgi1|163166	0	1	0	0	0	0	0	0	0	0	1	0	0	0	1	0	2	0	0	0	0	1	0	0	0	0	0
Lotgi1|163167	0	1	0	0	0	0	0	0	0	0	1	0	1	0	2	1	2	0	1	0	0	2	0	0	0	0	0
Lotgi1|163168	0	1	0	0	0	0	0	0	0	0	0	0	0	0	0	0	2	1	1	0	1	2	0	0	0	1	0
Lotgi1|163169	0	1	0	0	0	0	1	0	0	0	0	0	0	0	1	0	0	1	0	0	2	0	0	0	0	0	0
Lotgi1|163170	0	3	0	0	0	0	0	0	0	0	1	0	1	0	0	1	0	0	0	0	1	1	0	0	0	0	0
Lotgi1|163171	2	3	0	0	0	0	1	1	0	1	2	0	1	2	2	2	1	1	2	0	2	0	0	0	0	0	0
Lotgi1|163172	1	0	0	0	0	0	1	0	0	0	1	0	0	0	0	0	1	2	1	0	1	1	0	0	0	0	0
Lotgi1|163173	0	2	0	0	0	0	1	0	0	0	1	0	1	0	1	0	1	2	0	0	1	0	0	0	0	0	0
Lotgi1|163174	0	1	0	0	0	0	0	0	0	0	2	0	1	1	3	0	3	1	2	0	1	0	0	0	0	1	0
Lotgi1|163176	0	0	0	0	0	0	0	0	0	0	0	0	1	0	0	1	0	0	0	0	0	2	0	0	0	1	0
Lotgi1|163177	1	1	0	0	0	0	0	0	1	0	0	0	0	0	0	2	2	1	1	0	1	2	0	0	0	0	0
Lotgi1|163178	1	0	0	0	0	0	0	1	0	1	1	0	2	2	0	2	1	1	2	1	1	1	1	0	0	0	0
Lotgi1|163180	0	0	0	0	0	0	0	1	0	0	2	0	0	3	1	3	0	0	2	0	2	4	2	0	0	0	0
Lotgi1|163181	1	0	0	0	0	0	0	0	0	0	1	0	0	2	0	0	0	2	1	0	2	2	1	0	0	0	0
Lotgi1|163182	1	0	0	0	0	0	0	0	0	0	3	0	0	0	2	1	1	0	1	0	2	2	0	0	0	0	0
Lotgi1|163183	0	0	0	0	0	0	0	0	0	0	0	0	0	0	0	0	0	1	0	0	0	0	0	0	0	0	0
Lotgi1|163184	0	1	0	0	0	0	1	0	0	0	4	0	0	0	1	1	0	0	2	0	0	1	0	0	0	0	0
Lotgi1|163185	0	0	0	0	0	0	0	0	0	0	0	0	0	0	0	0	0	0	0	0	0	2	0	0	0	0	0
Lotgi1|163186	0	0	0	0	0	0	0	0	0	0	0	0	1	1	0	0	0	1	2	0	0	1	0	0	0	0	0
Lotgi1|163187	0	1	0	0	0	0	1	0	0	0	0	0	0	0	1	0	0	0	0	0	0	0	0	0	0	0	0
Lotgi1|163188	2	0	0	0	0	0	0	0	0	0	1	0	8	1	1	4	2	2	3	0	1	7	2	1	0	0	0
Lotgi1|163189	0	0	0	0	0	0	0	0	0	0	1	0	1	1	1	0	1	1	1	0	0	1	0	0	0	0	0
Lotgi1|163190	0	1	0	0	0	0	1	0	0	0	0	0	0	1	0	1	1	1	1	0	0	1	0	0	0	0	0
Lotgi1|163191	2	0	0	0	0	0	0	0	0	0	1	0	0	0	0	1	1	3	1	0	0	1	1	0	0	0	0
Lotgi1|163192	0	0	0	0	0	0	0	0	0	0	0	0	0	0	2	0	0	1	0	0	0	1	0	0	0	0	0
Lotgi1|163193	4	0	0	0	0	0	1	0	0	0	3	0	0	1	0	0	1	2	1	0	2	1	1	0	0	0	0
Lotgi1|163194	0	0	0	0	0	0	0	0	0	0	0	0	0	0	1	0	0	0	2	0	0	3	0	0	1	0	0
Lotgi1|163195	0	1	0	0	0	0	1	0	0	0	0	0	0	1	0	1	0	0	0	0	1	0	0	0	0	0	0
Lotgi1|163196	0	1	0	0	0	0	2	0	0	1	2	0	2	2	0	0	1	4	2	0	1	5	1	0	0	0	0
Lotgi1|163197	1	0	0	0	0	0	3	0	0	0	1	0	1	0	1	1	2	3	1	0	1	1	1	0	0	0	0
Lotgi1|163199	0	1	0	0	0	0	0	0	0	0	0	0	0	0	0	0	0	0	0	0	0	0	0	0	0	0	0
Lotgi1|163200	0	0	0	0	0	0	0	0	0	0	1	0	0	0	1	0	1	3	0	0	0	0	0	0	0	0	0
Lotgi1|163201	0	1	0	0	0	0	0	0	0	0	0	0	0	1	0	0	0	0	0	0	0	0	0	0	0	0	0
Lotgi1|163202	0	1	0	0	0	0	0	0	0	0	0	0	1	0	0	0	0	0	0	0	0	0	0	0	0	0	0
Lotgi1|163203	1	0	0	0	0	0	2	0	0	0	1	0	0	0	2	0	0	1	2	0	2	0	0	0	0	0	0
Lotgi1|163204	0	0	0	0	0	0	0	0	0	0	0	0	0	0	0	0	0	0	0	0	0	0	0	0	0	0	0
Lotgi1|163205	1	0	0	0	0	0	0	0	0	0	1	0	1	2	0	0	0	2	1	0	2	2	1	0	0	0	0
Lotgi1|163206	0	0	0	0	0	0	0	0	0	0	0	0	0	0	0	0	0	0	0	0	0	0	0	0	0	0	0
Lotgi1|163207	0	0	0	0	0	0	0	0	0	0	0	0	0	0	1	1	1	1	1	0	0	0	0	0	0	0	0
Lotgi1|163208	0	1	0	0	0	0	0	0	0	0	1	0	0	0	0	0	2	1	0	0	0	1	0	0	0	0	0
Lotgi1|163209	0	1	0	0	0	0	1	0	0	0	2	0	0	0	0	0	0	2	1	0	0	2	0	0	0	0	0
Lotgi1|163210	1	1	0	0	0	0	0	0	0	0	1	0	0	1	0	2	0	0	0	0	0	0	0	0	0	0	0
Lotgi1|163211	0	2	0	0	0	0	0	0	0	0	0	0	0	0	2	1	1	0	2	0	0	1	0	0	0	0	0
Lotgi1|163212	0	0	0	0	0	0	0	0	0	0	0	0	0	0	0	0	0	0	0	0	0	0	0	0	0	1	0
Lotgi1|163213	0	0	0	0	0	0	0	0	0	0	0	0	0	0	0	0	0	0	0	0	0	0	0	0	0	0	0
Lotgi1|163214	2	1	0	0	0	0	0	0	0	0	0	0	1	2	0	1	0	0	1	0	0	0	0	0	0	0	0
Lotgi1|163215	0	0	0	0	0	0	0	0	0	0	1	0	0	0	0	2	0	0	0	0	1	0	0	0	0	0	0
Lotgi1|163216	2	0	0	0	0	0	1	0	0	0	1	0	4	0	0	3	2	1	2	0	0	7	2	0	0	0	0
Lotgi1|163218	1	0	0	0	0	0	1	0	0	1	0	0	0	1	0	0	0	1	0	1	2	1	0	0	0	0	0
Lotgi1|163219	1	0	0	0	0	0	1	0	0	0	2	0	0	0	0	1	0	1	1	0	1	0	1	0	0	0	0
Lotgi1|163220	1	0	0	0	0	0	1	0	0	0	2	0	1	0	1	2	1	1	1	0	1	2	1	0	0	0	0
Lotgi1|163222	1	0	0	0	0	0	0	0	0	0	0	0	1	0	1	2	0	0	2	0	0	2	0	0	0	0	0
Lotgi1|163223	0	0	0	0	0	0	0	0	0	0	1	0	0	0	1	0	0	0	0	0	0	0	0	0	0	0	0
Lotgi1|163224	0	1	0	0	0	0	0	0	0	0	0	0	0	0	1	0	0	1	0	0	0	0	0	0	0	0	0
Lotgi1|163225	0	0	0	0	0	0	0	0	0	0	1	0	1	0	1	1	0	0	1	0	0	1	0	0	0	0	0
Lotgi1|163226	0	0	0	0	0	0	0	0	0	0	0	0	0	0	0	0	1	0	0	0	1	1	0	0	0	0	0
Lotgi1|163227	0	0	0	0	0	0	0	0	0	0	0	0	0	0	0	0	0	0	0	0	0	0	0	0	0	0	0
Lotgi1|163228	1	0	0	0	0	0	0	0	0	0	0	0	0	0	2	0	2	1	1	0	0	0	0	0	0	0	0
Lotgi1|163229	1	3	0	0	0	0	0	0	0	0	1	0	1	2	3	1	3	1	1	0	2	2	1	0	0	0	0
Lotgi1|163230	1	0	0	0	0	0	1	1	0	0	3	0	1	1	2	0	0	2	2	0	1	0	0	0	0	0	0
Lotgi1|163231	0	2	0	0	0	0	1	0	0	0	2	0	3	0	1	2	1	3	1	0	0	4	0	0	0	0	0
Lotgi1|163232	0	0	0	0	0	0	0	0	0	0	0	0	0	0	0	0	0	0	0	0	0	0	0	0	0	1	0
Lotgi1|163237	0	1	0	0	0	0	0	0	0	0	1	0	0	0	0	0	0	1	1	0	0	1	0	0	0	0	0
Lotgi1|163238	0	0	0	0	0	0	0	0	0	0	1	0	2	0	1	0	0	1	0	0	0	2	0	0	0	0	0
Lotgi1|163239	0	0	0	0	0	0	0	0	0	0	1	0	1	1	0	0	1	0	1	0	0	0	1	0	0	0	0
Lotgi1|163240	0	1	0	0	0	0	1	0	0	0	0	0	0	0	0	0	0	0	0	0	0	1	0	0	0	0	0
Lotgi1|163241	0	0	0	0	0	0	0	0	0	0	0	0	1	0	2	0	0	1	0	0	0	0	0	0	0	0	0
Lotgi1|163243	0	2	0	0	0	0	0	0	0	1	1	0	1	2	0	1	3	1	0	0	0	2	0	0	0	0	0
Lotgi1|163244	0	1	0	0	0	0	2	0	0	0	0	0	2	0	0	2	0	0	0	0	1	1	0	0	0	0	0
Lotgi1|163245	1	1	0	0	0	0	1	0	0	0	2	0	0	1	0	2	1	2	2	0	1	2	2	0	0	0	0
Lotgi1|163246	1	0	0	0	0	0	0	0	0	0	1	0	0	0	0	1	0	0	0	0	0	0	0	0	0	0	0
Lotgi1|163247	1	0	0	0	0	0	0	0	0	0	3	0	0	1	1	1	1	0	0	0	0	2	0	0	0	0	0
Lotgi1|163249	0	0	0	0	0	0	0	0	0	0	0	0	0	1	0	4	0	0	0	0	0	0	0	0	0	0	0
Lotgi1|163250	0	1	0	0	0	0	0	0	0	0	3	0	3	1	1	1	2	1	0	0	1	2	1	0	0	0	0
Lotgi1|163251	0	0	0	0	0	0	0	0	0	0	0	0	1	0	1	0	0	1	0	0	0	0	0	0	0	0	0
Lotgi1|163252	0	0	0	0	0	0	2	1	0	0	0	0	1	1	0	1	0	0	1	0	0	0	0	0	0	0	0
Lotgi1|163253	0	0	0	0	0	0	0	0	0	1	4	0	0	0	0	2	2	0	1	0	1	1	0	0	0	0	0
Lotgi1|163254	1	0	0	0	0	0	0	0	0	0	1	0	0	0	0	0	0	2	0	0	1	1	0	0	0	0	0
Lotgi1|163255	0	0	0	0	0	0	0	0	0	0	0	0	0	1	0	1	2	0	0	0	1	1	0	0	0	0	0
Lotgi1|163256	0	0	0	0	0	0	0	0	0	0	0	0	0	0	2	0	0	2	0	0	0	1	0	0	0	0	0
Lotgi1|163257	0	2	0	0	0	0	2	0	0	1	0	0	0	1	1	1	2	1	0	0	0	2	1	0	0	0	0
Lotgi1|163259	0	0	0	0	0	0	0	0	0	0	0	0	0	1	0	1	2	0	0	0	1	1	0	0	0	0	0
Lotgi1|163260	0	0	0	0	0	0	0	0	0	0	1	0	0	1	0	0	1	1	0	0	1	1	0	0	0	0	0
Lotgi1|163261	1	0	0	0	0	0	1	0	0	0	0	0	0	0	1	2	0	1	0	0	1	2	0	0	0	0	0
Lotgi1|163262	0	1	0	0	0	0	0	0	0	0	0	0	0	0	0	0	1	0	0	0	0	0	0	0	0	0	0
Lotgi1|163263	0	1	0	0	0	0	0	0	0	0	0	0	0	0	1	0	0	1	0	0	0	0	0	0	0	0	0
Lotgi1|163264	1	0	0	0	0	0	1	0	0	0	3	0	9	1	1	3	1	2	4	0	1	8	2	1	0	1	0
Lotgi1|163265	1	1	0	0	0	0	0	0	0	0	1	0	0	2	0	0	1	2	0	0	1	1	0	0	0	0	0
Lotgi1|163266	0	1	0	0	0	1	1	0	0	1	0	0	1	1	0	0	0	0	1	0	1	1	0	0	0	0	0
Lotgi1|163270	0	0	0	0	0	0	0	0	0	1	0	0	1	0	0	0	0	0	0	0	1	0	0	0	0	0	0
Lotgi1|163271	1	0	0	0	0	0	1	0	0	0	1	0	9	1	0	4	2	0	0	0	0	1	3	0	0	0	0
Lotgi1|163281	0	1	0	0	0	0	3	1	0	1	4	0	3	1	0	2	0	2	6	0	3	6	0	0	0	0	0
Lotgi1|163283	0	1	0	0	0	0	0	0	0	0	0	0	0	1	0	0	2	0	0	0	1	0	0	0	0	0	0
Lotgi1|163286	0	0	0	0	0	0	0	0	0	0	0	0	0	1	0	1	1	0	1	0	1	0	0	0	0	0	0
Lotgi1|163290	1	1	0	0	0	0	2	1	0	1	1	0	0	0	0	0	0	0	4	0	3	3	1	0	0	0	0
Lotgi1|163300	0	3	0	0	0	0	2	0	0	1	2	0	1	7	5	0	2	8	4	0	8	4	2	0	0	0	0
Lotgi1|163303	0	1	0	0	0	0	0	0	0	0	0	0	0	0	1	0	0	0	0	0	1	0	0	0	0	0	0
Lotgi1|163304	1	0	0	0	0	0	3	0	0	0	1	0	1	1	1	1	0	3	0	0	0	0	2	0	0	0	0
Lotgi1|163313	0	1	0	0	0	0	1	0	0	0	4	0	4	2	0	3	3	2	0	0	3	0	1	0	0	0	0
Lotgi1|163315	1	1	0	0	0	0	0	0	0	2	2	0	1	1	1	1	1	0	1	0	1	2	0	0	0	0	0
Lotgi1|163323	5	5	0	0	0	0	3	0	0	6	5	0	2	3	3	7	8	2	11	1	4	10	9	0	0	0	0
Lotgi1|163327	1	1	0	0	0	0	0	0	0	1	0	0	1	1	1	4	1	0	2	0	0	2	0	0	0	0	0
Lotgi1|163329	2	0	0	0	0	0	0	0	0	0	1	0	0	1	1	0	0	0	0	1	0	0	1	0	0	0	0
Lotgi1|163331	0	0	0	0	0	0	2	0	0	1	0	0	0	0	1	1	1	1	1	0	0	1	1	0	0	0	0
Lotgi1|163332	1	3	0	0	0	0	4	1	0	0	3	0	7	5	4	7	1	6	12	0	4	9	2	0	0	0	0
Lotgi1|163336	1	0	0	0	0	0	0	0	0	0	0	0	0	0	0	0	0	0	0	0	0	1	0	0	0	0	0
Lotgi1|163337	0	0	0	0	0	0	1	0	0	0	0	0	1	0	0	1	1	0	1	0	1	0	0	0	0	1	0
Lotgi1|163341	2	2	0	0	0	0	1	0	0	2	1	0	2	0	1	0	1	0	0	0	0	0	1	0	0	0	0
Lotgi1|163349	0	1	0	0	0	0	2	1	0	1	2	0	0	0	0	5	0	1	6	0	1	3	2	0	1	0	0
Lotgi1|163356	0	1	0	0	0	0	0	0	0	0	0	0	2	0	1	2	0	2	0	0	1	1	3	0	0	0	0
Lotgi1|163384	0	0	0	0	0	0	0	0	0	0	0	0	0	0	0	1	0	0	0	0	0	1	0	0	0	0	0
Lotgi1|163386	0	1	0	0	0	0	0	0	0	1	0	0	0	0	0	1	1	0	0	0	0	1	0	0	0	0	0
Lotgi1|163387	0	1	0	0	0	0	0	0	0	0	0	0	0	1	9	1	11	8	0	0	15	2	0	0	0	0	0
Lotgi1|163388	2	1	0	0	0	0	1	0	1	0	0	0	0	1	0	0	1	0	2	0	3	0	1	0	0	1	0
Lotgi1|163389	0	1	0	0	0	0	1	0	0	0	0	0	0	0	2	0	0	1	1	0	0	1	0	0	0	0	0
Lotgi1|163393	2	0	0	0	0	0	1	0	0	1	3	0	0	2	3	2	0	2	2	0	5	2	1	0	0	0	0
Lotgi1|163394	1	2	0	0	0	0	0	0	0	0	1	0	3	1	0	1	1	1	1	0	2	1	0	0	0	0	0
Lotgi1|163396	1	1	0	0	0	0	0	0	0	0	1	0	0	0	2	0	1	0	1	0	3	2	1	0	0	0	0
Lotgi1|163399	1	1	0	0	0	0	1	1	0	2	3	0	6	0	2	2	2	3	3	0	0	7	2	0	0	0	0
Lotgi1|163407	1	4	0	0	0	0	5	0	0	2	5	0	3	8	1	5	2	0	6	0	5	5	7	0	0	0	0
Lotgi1|163408	2	2	0	0	0	0	1	0	0	0	1	0	1	0	2	0	1	2	2	1	1	3	1	0	0	0	0
Lotgi1|163410	0	0	0	0	0	0	1	0	0	0	0	0	0	0	1	0	0	1	1	0	0	0	1	0	0	0	0
Lotgi1|163411	6	7	0	0	0	0	5	2	0	3	7	0	7	6	2	18	4	3	17	1	3	23	6	0	0	0	0
Lotgi1|163412	1	0	0	0	0	0	1	0	0	0	0	0	1	0	0	1	1	2	0	0	0	1	1	0	0	0	0
Lotgi1|163413	0	0	0	0	0	0	0	0	0	0	0	0	0	1	0	0	0	1	1	0	0	1	0	0	0	0	0
Lotgi1|163414	1	1	0	0	0	0	4	0	0	0	2	0	2	3	1	1	3	1	3	0	1	1	1	0	2	1	0
Lotgi1|163415	0	0	0	0	0	0	0	0	0	0	0	0	0	1	0	0	1	0	0	0	0	0	0	0	0	0	0
Lotgi1|163419	0	0	0	0	0	0	0	0	0	0	0	0	1	0	0	0	0	0	0	0	0	0	0	0	0	0	0
Lotgi1|163420	1	0	0	0	0	0	2	0	0	0	0	0	2	0	0	4	2	1	4	0	1	2	0	0	1	0	0
Lotgi1|163422	0	1	0	0	0	0	0	0	0	0	0	0	0	1	3	1	0	1	3	0	2	1	1	0	0	0	0
Lotgi1|163429	0	0	0	0	0	0	1	6	0	0	0	0	0	0	0	6	0	0	6	0	1	1	2	0	0	0	0
Lotgi1|163434	0	1	0	0	0	0	2	0	0	0	1	0	2	0	0	1	0	0	0	0	0	0	0	0	0	0	0
Lotgi1|163440	2	1	0	0	0	0	3	0	0	1	1	0	1	0	3	2	0	2	1	0	2	2	1	0	0	1	0
Lotgi1|163441	1	0	0	0	0	0	1	0	0	0	1	0	0	1	2	1	1	2	1	0	0	0	0	0	0	0	0
Lotgi1|163443	3	2	0	0	0	0	1	1	0	0	0	0	2	2	1	1	1	2	2	0	1	1	0	0	0	0	0
Lotgi1|163446	0	0	0	0	0	0	0	0	0	0	0	0	0	0	2	0	0	0	0	0	1	0	0	0	0	0	0
Lotgi1|163448	1	2	0	0	0	0	0	0	0	0	1	0	2	2	2	1	3	1	1	0	1	0	2	0	2	0	0
Lotgi1|163450	1	0	0	0	0	0	0	0	0	0	0	0	0	0	0	0	0	0	0	0	0	0	0	0	0	0	0
Lotgi1|163452	1	1	0	0	0	0	0	0	0	0	0	0	0	0	1	0	0	3	1	0	1	1	0	0	0	0	0
Lotgi1|163454	1	1	0	0	0	0	1	0	0	1	0	0	0	1	0	1	0	0	1	0	0	0	0	0	0	0	0
Lotgi1|163455	0	0	0	0	0	0	0	0	0	0	0	0	1	0	0	1	0	1	2	0	1	0	0	0	0	0	0
Lotgi1|163456	0	0	0	0	0	0	2	0	0	0	1	0	0	0	2	4	1	0	3	0	2	4	1	0	0	0	0
Lotgi1|163457	1	3	0	0	0	0	2	0	0	2	0	0	4	4	2	2	3	1	2	1	0	6	4	0	0	0	0
Lotgi1|163461	0	0	0	0	0	0	0	0	0	0	1	0	0	0	0	1	0	0	1	0	1	1	1	0	0	0	0
Lotgi1|163475	1	0	0	0	0	0	2	0	0	0	0	0	1	0	1	1	1	1	0	0	0	1	0	0	0	0	0
Lotgi1|163477	0	0	0	0	0	0	0	0	0	0	0	0	0	0	0	0	0	1	1	0	0	1	0	0	0	0	0
Lotgi1|163479	0	0	0	0	0	0	0	0	0	0	1	0	0	0	1	2	0	0	1	0	0	1	1	0	0	0	0
Lotgi1|163481	2	1	0	0	1	1	2	0	0	2	3	0	2	3	3	7	3	5	6	0	2	10	1	0	0	0	0
Lotgi1|163487	0	1	0	0	0	0	1	0	0	0	1	0	0	0	0	0	0	0	1	0	0	0	0	1	0	0	0
Lotgi1|163489	0	0	0	0	0	0	1	0	0	0	0	0	1	0	0	0	0	0	0	0	0	0	0	0	0	0	0
Lotgi1|163491	0	2	0	0	0	0	0	0	0	0	0	0	0	1	1	0	1	0	0	0	2	0	0	0	0	1	0
Lotgi1|163501	2	0	0	0	0	0	2	2	0	2	3	0	1	1	2	2	1	2	4	0	0	5	3	1	0	0	0
Lotgi1|163505	1	2	0	0	0	0	2	0	0	0	3	0	1	1	1	1	0	1	2	0	0	1	0	0	0	0	0
Lotgi1|163508	0	1	0	0	0	0	3	0	0	0	2	0	0	1	1	3	2	0	1	0	1	1	0	0	0	1	0
Lotgi1|163509	2	1	0	0	0	0	1	0	0	1	0	0	0	0	1	2	0	0	1	0	3	1	0	0	0	0	0
Lotgi1|163514	0	1	0	0	0	0	3	0	0	0	1	0	3	2	0	1	0	0	4	0	2	2	1	0	0	0	0
Lotgi1|163518	2	0	0	0	0	0	0	0	0	0	0	0	0	2	1	1	2	0	0	0	1	3	0	0	0	0	0
Lotgi1|163520	0	1	0	0	0	0	1	0	0	0	0	0	0	1	0	2	0	1	0	0	0	1	0	0	0	0	0
Lotgi1|163522	0	0	0	0	0	0	0	0	0	3	0	0	0	0	0	0	0	0	0	0	3	0	0	0	0	0	0
Lotgi1|163523	0	1	0	0	0	0	1	0	0	0	0	0	1	1	1	1	0	2	1	0	1	1	0	0	0	0	0
Lotgi1|163524	0	0	0	0	0	0	3	0	0	0	0	0	1	1	1	1	0	0	0	0	0	2	0	0	0	2	0
Lotgi1|163525	5	2	0	0	0	1	6	2	1	3	8	0	6	4	6	7	8	6	4	0	12	9	3	0	1	0	0
Lotgi1|163526	2	1	0	0	0	1	3	0	0	1	3	0	0	1	2	1	3	3	1	0	1	2	0	1	1	0	0
Lotgi1|163527	3	1	0	0	0	0	0	0	0	1	6	0	2	0	3	1	1	2	1	0	3	3	6	0	0	0	0
Lotgi1|163528	1	0	0	0	0	0	1	0	0	0	0	0	0	0	0	0	1	1	4	0	1	1	0	0	0	0	0
Lotgi1|163532	0	0	0	0	0	0	1	0	0	0	1	0	0	1	0	0	0	1	0	0	0	0	0	0	0	1	0
Lotgi1|163536	3	4	0	0	0	0	4	2	0	3	5	0	5	8	5	9	6	5	7	0	6	7	4	0	0	0	0
Lotgi1|163537	4	0	0	0	0	0	4	3	0	5	4	0	3	2	3	3	6	3	13	1	5	11	3	0	0	2	0
Lotgi1|163540	0	2	0	0	0	0	0	0	0	1	0	0	0	1	0	0	0	1	0	0	2	0	0	0	0	0	0
Lotgi1|163550	0	3	0	0	0	0	5	0	0	2	3	0	0	5	1	4	3	2	3	0	1	5	0	0	0	0	0
Lotgi1|163551	0	0	0	0	0	0	0	0	0	1	0	0	0	0	1	2	0	0	0	0	0	2	1	0	0	0	0
Lotgi1|163554	0	1	0	0	0	0	0	0	0	0	1	0	0	0	2	0	0	0	1	0	0	1	0	0	0	0	0
Lotgi1|163556	0	1	0	0	0	0	0	0	0	0	0	0	0	0	2	0	0	0	0	0	0	3	0	0	0	0	0
Lotgi1|163562	3	0	0	0	0	0	3	0	0	3	3	0	1	1	2	5	4	3	5	1	5	7	0	0	0	1	0
Lotgi1|163563	1	1	0	0	0	0	0	0	0	0	0	0	0	2	0	0	0	0	0	0	1	1	0	0	0	1	0
Lotgi1|163564	0	0	0	0	0	0	0	0	0	0	1	0	0	0	2	0	1	0	0	0	0	0	0	0	0	0	0
Lotgi1|163568	2	0	0	0	0	0	0	0	0	1	0	0	1	1	0	0	0	0	0	0	1	0	0	0	0	0	0
Lotgi1|163570	0	0	0	0	0	0	0	0	0	0	0	0	0	0	0	0	0	0	2	0	0	0	0	0	0	0	0
Lotgi1|163574	0	1	0	0	0	0	0	0	0	0	0	0	1	1	1	1	1	0	0	0	0	0	0	0	0	0	0
Lotgi1|163589	1	0	0	0	0	0	0	0	0	0	0	0	0	0	1	0	0	0	0	0	0	3	0	0	0	0	0
Lotgi1|163596	0	0	0	0	0	0	0	0	0	0	2	0	3	1	1	0	1	3	0	0	4	1	1	0	0	0	0
Lotgi1|163607	1	4	0	0	0	0	2	0	0	1	1	0	0	4	0	1	2	0	1	0	2	2	0	0	0	1	0
Lotgi1|163609	1	0	0	0	0	0	0	0	0	0	0	0	0	2	1	0	0	1	0	0	0	0	0	0	0	0	0
Lotgi1|163612	0	0	0	0	0	0	0	0	0	0	0	0	0	0	0	0	0	0	0	0	0	0	0	0	0	1	0
Lotgi1|163615	1	2	0	0	0	0	2	0	1	3	0	0	1	2	0	3	1	0	2	0	0	2	0	0	0	0	0
Lotgi1|163619	0	0	0	0	0	0	1	0	0	0	1	0	1	0	1	2	0	1	1	0	1	3	2	0	0	0	0
Lotgi1|163624	1	1	0	0	0	0	1	0	0	0	1	0	0	0	3	1	0	0	0	0	1	1	2	0	0	0	0
Lotgi1|163625	2	0	0	0	0	0	0	0	0	1	2	0	1	0	1	1	0	1	1	0	0	2	0	0	0	0	0
Lotgi1|163629	0	0	0	0	0	0	0	0	0	0	0	0	1	1	0	1	1	0	0	0	0	2	0	0	0	11	0
Lotgi1|163637	1	1	0	0	0	0	1	0	0	0	2	0	1	0	0	0	2	1	0	0	0	1	1	0	0	0	0
Lotgi1|163638	0	0	0	0	0	0	0	0	0	0	0	0	0	1	0	0	2	0	0	0	0	0	1	0	0	0	0
Lotgi1|163639	0	0	0	0	0	0	0	0	0	0	1	0	0	1	1	0	2	0	0	0	0	0	0	1	0	0	0
Lotgi1|163640	0	0	0	0	0	0	0	0	0	0	0	0	0	0	0	0	1	0	0	0	1	0	0	0	0	0	0
Lotgi1|163641	1	0	0	0	0	0	1	0	0	0	1	0	1	1	0	0	0	0	1	0	1	2	1	0	0	0	0
Lotgi1|163642	0	0	0	0	0	0	0	0	0	0	0	0	0	0	0	0	0	0	0	0	0	0	0	0	0	0	0
Lotgi1|163643	0	0	0	0	0	0	1	1	0	0	2	0	0	1	0	1	0	1	1	0	0	0	1	0	0	0	0
Lotgi1|163644	2	1	0	0	0	0	0	0	0	0	3	0	1	0	1	0	0	1	1	0	0	0	0	0	0	0	0
Lotgi1|163645	0	1	0	0	0	0	0	0	0	0	1	0	0	1	3	1	2	1	2	0	1	0	0	0	0	0	0
Lotgi1|163646	1	0	0	0	0	0	0	0	0	0	3	0	1	0	0	0	2	3	0	0	2	0	0	0	0	0	0
Lotgi1|163647	2	0	0	0	0	0	0	0	0	0	1	0	7	1	1	2	1	1	1	0	1	3	1	1	0	0	0
Lotgi1|163648	0	0	0	0	0	0	0	0	0	0	0	0	2	0	1	1	0	0	2	0	0	1	0	0	0	0	0
Lotgi1|163649	0	1	0	0	0	0	1	0	0	0	0	0	1	0	2	0	1	1	1	0	1	1	1	0	0	0	0
Lotgi1|163650	0	0	0	0	0	0	1	0	0	0	0	0	0	0	0	0	0	1	0	0	0	0	0	0	0	0	0
Lotgi1|163651	0	0	0	0	0	0	0	0	0	0	0	0	2	0	0	2	2	1	2	0	0	5	1	0	0	0	0
Lotgi1|163652	1	0	0	0	0	0	1	0	0	0	1	0	0	1	0	0	1	2	1	0	2	1	1	0	0	0	0
Lotgi1|163653	0	1	0	0	0	0	0	0	0	0	3	0	0	0	0	1	1	0	0	0	0	1	0	0	0	0	0
Lotgi1|163654	2	0	0	0	0	0	1	0	0	0	0	0	4	0	2	5	1	2	3	0	0	7	2	0	0	0	0
Lotgi1|163655	0	1	0	0	0	0	0	0	0	0	1	0	0	1	1	1	0	0	1	0	0	1	0	0	0	0	0
Lotgi1|163656	0	0	0	0	0	0	1	0	0	0	0	0	1	1	1	1	1	0	3	0	0	1	2	0	0	0	0
Lotgi1|163657	0	0	0	0	0	0	0	0	0	0	0	0	2	0	2	3	0	1	0	0	0	1	0	0	0	0	0
Lotgi1|163658	0	0	0	0	0	0	2	1	0	0	0	0	0	1	0	1	0	0	1	0	1	0	0	0	0	0	0
Lotgi1|163659	1	0	0	0	0	0	0	0	0	0	0	0	0	1	0	0	1	2	0	0	1	0	0	0	0	0	0
Lotgi1|163660	1	1	0	0	0	0	2	1	0	0	1	0	1	2	0	0	2	0	3	0	1	3	3	0	0	0	0
Lotgi1|163662	1	0	0	0	0	0	0	0	0	0	0	0	2	0	0	1	1	0	3	0	0	2	0	0	1	0	0
Lotgi1|163663	1	1	0	0	0	0	1	0	0	0	1	0	3	1	2	1	2	0	1	0	1	3	0	0	1	0	0
Lotgi1|163664	3	0	0	0	0	0	0	0	0	0	2	0	0	1	0	1	0	1	0	0	1	1	0	0	0	0	0
Lotgi1|163667	1	0	0	0	0	0	0	0	0	0	1	0	0	2	0	1	0	0	0	0	0	1	0	0	0	0	0
Lotgi1|163670	2	0	0	0	0	0	0	0	0	0	0	0	0	0	2	0	0	0	1	0	2	1	1	0	0	0	0
Lotgi1|163682	0	1	0	0	0	0	0	1	0	0	0	0	0	0	1	3	1	0	1	0	0	0	0	0	0	0	0
Lotgi1|163683	1	0	0	0	0	0	2	0	0	0	2	0	0	1	1	1	1	1	2	0	2	1	2	0	0	0	0
Lotgi1|163684	0	0	0	0	0	0	1	0	0	0	0	0	1	0	0	0	1	3	0	0	1	1	1	0	0	0	0
Lotgi1|163685	1	1	0	0	0	0	2	0	0	0	1	0	4	1	1	1	1	0	1	0	0	2	1	0	0	0	0
Lotgi1|163695	0	4	0	0	0	0	3	0	0	1	1	0	0	3	1	1	0	2	0	0	0	2	2	0	0	0	0
Lotgi1|163698	0	1	0	0	0	0	3	0	0	1	1	0	0	2	1	1	0	2	0	0	2	1	4	0	0	0	0
Lotgi1|163705	0	0	0	0	0	0	1	0	0	0	1	0	1	0	0	1	1	0	1	0	2	0	0	0	0	0	0
Lotgi1|163713	0	0	0	0	0	0	0	0	0	0	0	0	1	1	1	0	1	1	0	0	1	0	1	0	0	0	0
Lotgi1|163718	4	3	0	0	0	0	0	0	0	0	2	0	0	2	1	2	2	0	1	0	3	2	1	0	0	0	0
Lotgi1|163719	2	0	0	0	0	0	0	0	0	0	2	0	0	0	1	2	0	1	3	0	1	0	0	0	1	0	0
Lotgi1|163721	1	0	0	0	0	0	2	0	0	0	2	0	2	3	2	2	3	4	2	0	1	2	2	0	0	0	0
Lotgi1|163724	0	1	0	0	0	0	1	0	0	0	0	0	0	0	0	1	0	0	1	1	0	1	0	0	0	0	0
Lotgi1|163726	0	0	0	0	0	0	0	1	0	0	1	0	0	0	0	2	1	1	2	0	1	0	0	0	0	0	0
Lotgi1|163730	1	1	0	0	0	0	1	0	0	1	0	0	0	0	0	1	0	0	1	0	0	1	0	0	0	0	0
Lotgi1|163731	1	0	0	0	0	0	2	0	0	0	1	0	1	0	0	0	2	0	2	0	1	0	0	0	0	0	0
Lotgi1|163734	0	1	0	0	0	0	0	0	0	0	1	0	0	0	0	0	0	0	0	0	0	1	0	0	0	0	0
Lotgi1|163736	0	1	0	0	0	0	0	0	0	0	0	0	0	1	0	2	0	0	1	0	0	3	0	0	0	0	0
Lotgi1|163749	2	0	0	0	0	0	2	0	0	0	1	0	7	1	1	4	1	1	2	1	1	6	3	1	0	0	0
Lotgi1|163750	0	1	0	0	0	0	0	0	0	0	2	0	1	0	1	0	0	1	1	0	0	1	0	0	0	0	0
Lotgi1|163752	1	0	0	0	0	0	0	0	0	0	3	0	0	0	1	2	0	2	0	0	1	2	0	0	0	0	0
Lotgi1|163753	2	0	0	0	0	0	0	0	0	0	0	0	3	0	0	3	2	1	2	0	0	7	2	0	0	0	0
Lotgi1|163754	0	0	0	0	0	0	0	0	0	0	0	0	0	0	0	0	0	1	0	0	0	0	1	0	0	0	0
Lotgi1|163755	0	0	0	0	0	0	0	0	0	0	0	0	0	2	1	2	1	0	2	0	0	0	1	0	0	0	0
Lotgi1|163756	3	3	0	0	0	0	2	0	0	0	0	0	2	2	1	2	1	0	5	0	1	2	2	0	0	0	0
Lotgi1|163760	0	1	0	0	0	0	1	0	0	0	0	0	1	0	0	1	1	0	0	0	1	0	0	0	0	0	0
Lotgi1|163761	1	0	0	0	0	0	1	0	0	0	2	0	0	0	1	1	0	0	1	0	1	1	0	0	0	0	0
Lotgi1|163762	0	0	0	0	0	0	0	0	0	0	1	0	0	0	1	0	1	1	0	0	0	0	0	0	0	0	0
Lotgi1|163763	0	1	0	0	0	0	1	0	0	0	0	0	0	1	0	0	0	0	0	0	0	0	0	0	0	0	0
Lotgi1|163766	2	0	0	0	0	0	0	0	0	1	2	0	0	0	0	1	0	2	2	0	0	4	0	0	0	0	0
Lotgi1|163767	1	0	0	0	0	0	0	0	0	0	1	0	0	1	0	0	1	2	0	0	0	1	0	0	0	0	0
Lotgi1|163768	0	0	0	0	0	0	0	0	0	0	1	0	0	2	2	1	3	1	0	0	1	0	0	0	0	0	0
Lotgi1|163769	2	0	0	0	0	0	1	0	0	0	3	0	1	0	3	1	3	2	1	0	2	3	1	0	0	0	0
Lotgi1|163771	0	0	0	0	0	0	0	0	0	0	1	0	0	0	0	0	1	1	0	0	0	0	0	0	0	0	0
Lotgi1|163772	0	1	0	0	0	0	0	0	0	0	0	0	0	1	0	0	0	0	0	0	0	0	0	0	0	0	0
Lotgi1|163773	1	1	0	0	0	0	0	0	0	0	0	0	0	0	0	1	0	0	1	0	0	3	1	0	0	0	0
Lotgi1|163774	0	0	0	0	0	0	0	0	0	0	0	0	1	0	2	0	1	0	0	0	0	1	0	0	0	0	0
Lotgi1|163775	0	1	0	0	0	0	1	0	0	0	0	0	0	1	1	1	0	0	0	0	0	1	1	0	0	0	0
Lotgi1|163776	0	0	0	0	0	0	0	0	0	0	0	0	0	0	1	0	0	0	0	0	0	0	1	0	0	0	0
Lotgi1|163777	1	2	0	0	0	0	2	0	0	0	0	0	2	0	1	1	1	2	2	0	1	1	0	0	0	0	0
Lotgi1|163778	0	0	0	0	0	0	0	0	0	1	1	0	0	1	0	0	0	0	1	0	0	0	0	0	0	0	0
Lotgi1|163780	0	0	0	0	0	0	0	0	0	0	0	0	0	0	0	0	0	0	0	0	0	0	0	0	0	0	0
Lotgi1|163781	1	0	0	0	0	0	2	1	0	0	0	0	0	0	1	1	0	2	3	0	0	2	2	0	0	0	0
Lotgi1|163782	2	0	0	0	0	0	0	0	0	0	1	0	6	1	1	2	1	1	1	0	1	3	0	1	0	0	0
Lotgi1|163783	1	0	0	0	0	0	1	0	0	0	0	0	0	1	0	1	1	0	1	0	1	0	0	0	0	0	0
Lotgi1|163784	2	1	0	0	0	0	0	0	0	0	1	0	2	1	0	2	2	0	0	0	1	1	2	0	0	0	0
Lotgi1|163785	0	1	0	0	0	0	1	0	0	0	0	0	0	0	0	0	0	0	0	0	0	0	0	0	0	0	0
Lotgi1|163786	0	0	0	0	0	0	0	0	0	0	0	0	1	0	0	1	0	0	0	0	0	0	0	0	0	1	0
Lotgi1|163787	0	0	0	0	0	0	0	0	0	0	0	0	0	1	1	0	0	0	0	0	1	1	1	0	0	0	0
Lotgi1|163788	0	1	0	0	0	0	1	0	0	0	0	0	2	0	1	1	2	2	2	0	1	2	1	0	0	0	0
Lotgi1|163789	0	0	0	0	0	0	1	0	0	0	0	0	0	1	1	1	1	0	0	0	0	0	0	0	0	0	0
Lotgi1|163790	0	0	0	0	0	0	0	0	0	0	0	0	0	1	0	1	0	0	0	0	1	1	0	0	0	0	0
Lotgi1|163791	0	0	0	0	0	0	1	0	0	0	0	0	0	3	0	0	1	1	0	0	1	0	0	0	0	0	0
Lotgi1|163792	0	0	0	0	0	0	0	0	0	0	0	0	2	0	0	0	0	0	0	0	0	0	0	0	0	0	0
Lotgi1|163793	2	1	0	0	0	0	0	0	0	0	1	0	4	0	0	0	0	0	2	0	0	2	0	0	0	0	0
Lotgi1|163798	3	0	0	0	0	0	6	0	0	0	1	0	2	3	5	6	4	3	4	0	5	6	1	0	0	0	0
Lotgi1|163803	0	2	0	0	0	0	1	0	0	0	0	0	0	0	0	0	1	0	1	0	0	1	1	0	0	0	0
Lotgi1|163806	0	2	0	0	0	0	0	0	0	0	0	0	0	2	1	1	1	5	0	0	0	1	3	1	0	0	1
Lotgi1|163812	1	0	0	0	0	0	0	0	0	0	0	0	0	0	0	1	0	1	0	0	1	0	0	1	0	0	0
Lotgi1|163813	0	0	0	0	0	0	0	0	0	0	1	0	1	2	0	0	1	0	0	0	7	0	1	0	0	0	0
Lotgi1|163815	1	1	0	0	0	0	0	0	0	0	0	0	0	1	1	0	5	0	0	0	1	0	0	0	0	0	0
Lotgi1|163820	1	0	0	0	0	0	2	0	0	0	0	0	3	0	2	2	1	0	2	0	0	2	0	0	0	0	0
Lotgi1|163822	0	3	0	0	0	0	1	0	0	1	2	0	1	1	1	4	0	4	3	0	3	2	2	0	0	0	0
Lotgi1|163823	0	0	0	0	0	0	0	0	0	0	0	0	3	0	0	0	0	0	1	0	0	0	0	0	0	0	0
Lotgi1|163831	2	0	0	0	0	0	0	0	0	0	0	0	1	1	0	0	0	0	2	0	2	0	3	0	0	0	0
Lotgi1|163832	0	1	0	1	0	0	1	0	0	0	2	0	0	2	0	1	0	1	4	0	0	3	2	0	0	0	0
Lotgi1|163834	0	0	0	0	0	0	0	0	0	0	0	0	0	0	0	0	0	0	0	0	0	0	1	0	0	0	0
Lotgi1|163835	0	0	0	0	0	0	2	1	0	0	1	0	1	2	1	1	1	0	1	0	1	1	2	1	0	0	0
Lotgi1|163865	0	0	0	0	0	0	1	0	0	0	0	0	0	1	1	0	1	1	2	0	0	0	0	0	0	0	0
Lotgi1|163866	1	1	0	0	0	0	2	0	0	0	0	0	0	1	0	3	0	1	4	1	2	2	0	0	0	1	0
Lotgi1|163867	0	0	0	0	0	0	0	0	0	1	1	0	0	0	0	2	1	1	1	0	3	0	2	0	0	1	0
Lotgi1|163871	1	2	0	0	0	0	1	0	0	0	0	0	0	2	0	1	0	0	3	0	0	0	0	0	0	1	0
Lotgi1|163872	2	3	0	0	0	0	2	0	0	0	2	0	2	2	2	11	0	1	4	2	2	4	4	0	0	1	0
Lotgi1|163876	0	2	0	0	0	0	1	0	0	1	1	0	3	3	1	3	1	1	2	1	0	3	1	1	0	0	0
Lotgi1|163877	3	0	0	0	0	0	1	0	0	0	4	0	3	2	0	1	1	0	4	0	3	0	2	0	0	1	0
Lotgi1|163883	0	2	0	0	0	0	0	0	0	1	3	0	2	2	0	1	0	0	2	0	1	1	1	1	0	0	0
Lotgi1|163884	1	1	0	0	0	0	0	0	0	0	1	0	0	0	0	1	1	0	2	0	0	1	0	0	0	0	0
Lotgi1|163887	3	2	0	0	0	0	2	1	0	0	3	0	1	3	2	3	1	1	2	0	0	1	0	0	0	0	0
Lotgi1|163888	7	6	0	0	0	0	5	0	0	0	6	0	6	10	5	8	8	7	9	0	2	10	8	4	1	1	0
Lotgi1|163889	1	2	0	0	0	0	1	0	0	0	1	0	0	2	1	11	3	2	6	2	0	7	4	0	0	0	0
Lotgi1|163912	0	0	0	0	0	0	0	1	0	0	0	0	0	0	3	1	0	0	3	0	0	1	1	0	0	0	0
Lotgi1|163922	0	0	0	0	0	0	0	1	0	3	1	0	2	2	5	2	2	3	3	0	3	3	1	0	0	0	0
Lotgi1|163961	2	0	0	0	0	0	1	0	0	0	0	0	0	0	1	1	0	1	0	0	0	1	0	0	0	0	0
Lotgi1|163976	0	3	0	0	0	0	2	0	0	0	1	0	2	1	0	3	0	0	0	0	0	2	0	0	0	0	0
Lotgi1|163977	0	2	0	0	0	0	3	0	0	0	1	0	1	0	1	3	2	1	2	0	2	2	0	0	0	0	0
Lotgi1|163984	0	1	0	0	0	0	0	0	0	0	0	0	0	0	1	0	0	0	0	0	1	0	0	0	0	0	0
Lotgi1|163989	0	0	0	0	0	0	0	0	0	0	0	0	0	0	0	0	0	0	0	0	0	0	0	0	0	0	0
Lotgi1|163990	0	0	0	0	0	0	0	0	0	0	0	0	0	0	0	10	0	0	0	0	0	0	0	0	0	0	0
Lotgi1|163992	0	2	0	0	0	0	0	0	0	0	0	0	1	0	2	1	0	1	1	1	0	0	0	0	0	0	0
Lotgi1|163994	1	0	0	0	0	0	1	0	0	2	0	0	2	2	2	5	0	0	3	0	1	1	2	0	0	0	0
Lotgi1|163996	0	1	0	0	0	0	0	0	0	0	0	0	0	1	0	0	0	0	1	0	0	0	0	0	0	0	0
Lotgi1|163997	0	0	0	0	0	0	0	0	0	1	0	0	0	2	0	0	0	0	0	0	0	2	2	0	0	1	0
Lotgi1|164006	0	0	0	0	0	0	0	0	0	0	0	0	0	0	0	0	0	0	0	0	0	0	0	0	0	0	0
Lotgi1|164007	1	0	0	0	0	0	0	0	0	1	1	0	0	0	2	1	1	0	0	0	0	1	1	0	0	0	0
Lotgi1|164008	0	0	0	0	0	0	0	0	0	0	0	0	0	0	0	0	1	0	1	0	2	0	2	0	0	0	0
Lotgi1|164009	0	0	0	0	0	0	0	0	0	0	1	0	0	0	0	0	0	0	0	0	2	1	0	0	0	0	0
Lotgi1|164012	1	0	0	0	0	0	0	0	0	0	1	0	0	1	0	0	0	0	0	0	0	1	0	0	0	0	0
Lotgi1|164015	2	0	0	0	0	0	2	0	0	1	1	0	2	6	1	2	2	1	1	0	4	1	0	0	0	0	0
Lotgi1|164016	2	4	0	0	0	0	2	0	0	0	4	0	2	1	2	7	3	5	3	0	2	2	0	0	0	0	0
Lotgi1|164018	0	0	0	0	0	0	0	0	0	0	2	0	0	0	0	1	1	0	0	0	0	2	1	0	0	0	0
Lotgi1|164022	0	0	0	0	0	0	1	0	0	0	0	0	0	0	0	0	0	0	1	0	1	0	1	0	0	0	0
Lotgi1|164025	2	3	0	0	0	0	1	1	0	46	3	0	4	0	3	3	1	0	6	0	4	3	3	0	0	0	0
Lotgi1|164026	1	1	0	0	0	0	2	0	0	0	2	0	1	3	0	3	2	1	3	0	1	2	1	0	0	0	0
Lotgi1|164030	0	0	0	0	0	0	1	0	0	1	1	0	0	1	0	0	1	0	0	0	0	0	1	0	0	1	0
Lotgi1|164035	0	0	0	0	0	0	1	0	0	0	0	0	0	1	0	0	0	0	0	0	0	0	0	0	0	0	0
Lotgi1|164036	2	1	0	0	0	0	0	0	0	0	1	0	2	0	2	2	2	1	3	0	1	5	0	0	0	0	0
Lotgi1|164038	3	4	0	0	0	0	1	0	0	1	1	0	2	4	3	5	3	2	4	0	2	3	0	0	0	0	0
Lotgi1|164040	3	1	0	0	0	0	3	0	0	0	0	0	0	1	2	3	3	0	3	0	1	1	2	0	0	0	0
Lotgi1|164043	2	0	0	0	0	0	0	0	0	0	1	0	0	2	1	0	2	2	1	1	2	1	1	0	0	0	0
Lotgi1|164044	0	0	0	0	0	0	0	1	0	1	1	0	2	1	1	2	0	3	1	0	2	2	1	0	0	0	0
Lotgi1|164054	0	1	0	0	0	0	1	1	0	0	1	0	1	1	0	1	0	0	1	0	0	0	0	0	0	0	0
Lotgi1|164055	0	0	0	0	0	0	0	0	0	0	0	0	0	0	0	0	0	0	0	0	0	0	0	0	0	0	0
Lotgi1|164057	2	0	0	0	0	0	0	0	0	0	3	0	0	0	0	1	1	0	2	0	0	3	1	0	0	0	0
Lotgi1|164058	1	1	0	0	0	0	2	0	0	0	0	0	3	1	4	4	0	2	3	0	0	3	1	0	0	0	0
Lotgi1|164067	0	0	0	0	0	0	0	0	0	0	0	0	0	0	0	0	0	0	0	0	0	0	0	0	0	1	0
Lotgi1|164069	1	0	0	0	0	0	1	0	0	0	0	0	0	0	1	1	0	0	1	0	1	0	0	0	0	0	0
Lotgi1|164076	0	1	0	0	0	0	2	1	0	2	1	0	2	0	2	1	1	0	2	0	0	0	0	0	1	0	0
Lotgi1|164077	0	0	0	0	0	0	0	0	0	0	0	0	1	0	0	1	0	0	0	0	0	1	0	0	0	0	0
Lotgi1|164078	0	0	0	0	0	0	0	0	0	0	0	0	1	0	0	1	0	0	0	0	0	1	0	0	0	0	0
Lotgi1|164079	0	0	0	0	0	0	2	0	0	0	2	0	1	1	1	2	0	2	1	0	1	1	0	0	0	0	0
Lotgi1|164080	2	0	0	0	0	0	1	0	0	0	1	0	4	0	0	4	2	1	2	0	0	7	2	0	0	0	0
Lotgi1|164081	0	1	0	0	0	0	1	0	0	0	0	0	1	1	1	2	1	3	0	0	0	1	0	0	0	0	0
Lotgi1|164082	0	0	0	0	0	0	0	0	0	1	0	0	1	2	1	2	3	1	2	0	0	0	1	0	0	1	0
Lotgi1|164087	0	0	0	0	0	0	1	0	0	0	0	0	0	0	0	0	1	1	0	0	0	0	0	0	0	0	0
Lotgi1|164088	0	0	0	0	0	0	0	0	0	0	0	0	1	0	2	2	1	1	2	0	0	1	0	0	0	0	0
Lotgi1|164089	0	0	0	0	0	0	0	0	0	0	1	0	1	0	0	2	0	1	0	0	2	1	0	0	0	0	0
Lotgi1|164090	1	1	0	0	0	0	0	1	0	0	1	0	0	0	1	2	1	0	1	0	0	0	0	0	0	0	0
Lotgi1|164091	0	1	0	0	0	0	0	0	0	0	1	0	0	0	1	1	0	1	0	0	0	1	0	0	0	0	0
Lotgi1|164092	0	0	0	0	0	0	0	0	0	0	0	0	0	0	0	0	0	0	1	0	0	0	0	0	0	0	0
Lotgi1|164093	2	0	0	0	0	0	1	0	0	0	1	0	4	0	0	4	2	1	1	0	0	7	1	0	0	0	0
Lotgi1|164094	1	0	0	0	0	0	0	0	0	0	1	0	0	1	0	0	0	0	3	0	0	1	2	0	0	1	0
Lotgi1|164095	1	0	0	0	0	0	2	1	0	0	1	0	1	0	0	1	0	0	3	0	0	0	0	0	0	0	0
Lotgi1|164096	1	1	0	0	0	0	5	0	0	0	3	0	0	2	0	3	0	1	5	0	0	5	1	0	0	0	0
Lotgi1|164102	1	1	0	0	0	0	0	0	0	0	0	0	0	3	0	1	1	1	0	0	0	0	0	0	0	0	0
Lotgi1|164103	3	2	0	0	0	0	0	0	0	0	0	0	0	0	3	0	1	1	1	1	0	0	0	0	0	0	0
Lotgi1|164104	1	0	0	0	0	0	0	0	0	0	1	0	1	1	1	0	2	4	2	0	1	2	0	0	0	0	0
Lotgi1|164106	1	2	0	0	0	0	1	0	0	1	3	0	0	2	2	0	2	4	1	0	8	0	1	0	0	0	0
Lotgi1|164107	0	0	0	0	0	0	1	0	0	0	0	0	0	0	0	0	0	2	0	0	1	0	0	0	0	0	0
Lotgi1|164108	3	0	0	0	0	0	0	0	0	0	3	0	11	1	1	7	3	2	5	0	1	10	2	1	0	0	0
Lotgi1|164109	0	0	0	0	0	0	2	1	0	0	0	0	1	0	0	2	0	1	3	0	0	2	1	0	0	0	0
Lotgi1|164110	2	0	0	0	0	0	1	0	0	0	1	0	5	0	1	5	2	3	2	0	0	9	3	0	0	0	0
Lotgi1|164111	0	0	0	0	0	0	1	0	0	1	0	0	0	1	0	0	0	0	0	0	0	0	0	0	0	0	0
Lotgi1|164113	1	0	0	0	0	0	0	0	0	0	0	0	0	0	0	0	0	1	0	0	0	0	0	0	0	0	0
Lotgi1|164115	0	0	0	0	0	0	2	0	0	0	0	0	0	0	0	1	1	0	0	0	0	1	0	0	0	0	0
Lotgi1|164116	0	1	0	0	0	0	0	0	0	0	0	0	0	0	1	0	0	1	0	0	0	0	0	0	0	0	0
Lotgi1|164117	0	1	0	0	0	0	0	0	0	0	0	0	0	0	0	0	0	0	2	0	1	0	1	0	0	0	0
Lotgi1|164118	1	1	0	0	0	0	0	0	0	0	1	0	0	0	2	2	0	1	0	0	0	0	0	0	0	0	0
Lotgi1|164119	2	1	0	0	0	0	1	0	0	0	1	0	5	0	1	5	2	2	2	0	0	6	2	0	0	0	0
Lotgi1|164120	2	0	0	0	0	0	0	0	0	0	0	0	2	1	0	2	1	0	1	0	0	2	1	0	0	0	0
Lotgi1|164122	1	0	0	0	0	0	0	0	0	0	1	0	3	0	1	2	2	0	3	0	0	4	1	0	0	0	0
Lotgi1|164124	0	6	0	0	0	0	0	0	0	0	2	0	0	0	0	18	0	0	0	0	0	0	0	0	0	0	0
Lotgi1|164126	1	0	0	0	0	0	1	0	0	0	1	0	0	1	0	0	1	3	1	0	4	0	1	1	0	0	0
Lotgi1|164129	0	0	0	0	0	0	2	0	0	1	4	0	2	1	0	4	6	3	2	0	3	2	0	0	0	0	0
Lotgi1|164130	0	0	0	0	0	0	0	0	0	0	0	0	1	0	0	2	0	1	1	0	0	0	1	0	0	0	0
Lotgi1|164131	1	2	0	0	0	0	2	0	0	1	2	0	1	0	1	4	2	4	3	0	5	0	2	0	0	0	0
Lotgi1|164132	0	0	0	0	0	0	0	0	0	0	0	0	1	0	0	2	0	1	1	0	0	0	1	0	0	0	0
Lotgi1|164133	1	2	0	0	0	0	0	0	0	0	0	0	2	0	0	0	1	0	0	0	0	1	1	0	0	0	0
Lotgi1|164134	0	4	0	0	0	0	4	0	0	1	0	0	4	1	2	3	0	1	5	0	2	0	0	0	0	0	0
Lotgi1|164135	0	0	0	0	0	0	0	0	0	0	1	0	0	0	0	1	2	1	1	0	0	0	0	0	0	0	0
Lotgi1|164136	2	0	0	0	0	0	1	0	0	2	2	0	1	1	0	1	0	0	2	0	1	1	1	0	0	0	0
Lotgi1|164153	0	1	0	0	0	0	0	0	0	0	1	0	0	0	0	2	0	0	1	1	0	0	0	0	0	0	0
Lotgi1|164155	0	0	0	0	0	0	0	0	0	0	0	0	0	0	0	1	0	1	0	0	0	0	1	0	0	0	0
Lotgi1|164156	0	0	0	0	0	0	0	0	0	0	0	0	0	0	0	1	0	1	0	0	0	0	1	0	0	0	0
Lotgi1|164157	1	0	0	0	0	0	0	0	0	1	1	0	1	0	1	0	2	0	0	0	0	1	2	0	0	0	0
Lotgi1|164158	2	1	0	0	0	0	1	0	0	0	1	0	1	0	0	0	1	0	2	1	1	4	1	0	0	0	0
Lotgi1|164160	0	1	0	0	0	0	0	0	0	0	1	0	0	3	1	0	1	0	1	0	2	2	4	0	0	0	0
Lotgi1|164163	1	1	0	0	0	0	0	0	0	0	1	0	2	0	0	2	2	1	0	0	3	0	1	0	0	0	0
Lotgi1|164164	0	1	0	0	0	0	1	0	0	0	1	0	6	3	3	1	1	1	0	0	0	3	2	0	0	1	0
Lotgi1|164172	0	1	0	0	0	0	0	0	0	1	0	0	1	1	2	0	0	1	1	2	1	1	0	0	0	0	0
Lotgi1|164173	0	1	0	0	0	0	0	0	0	0	0	0	0	1	1	0	1	0	1	0	0	3	4	0	0	0	0
Lotgi1|164174	1	0	0	0	0	0	1	0	0	1	0	0	0	1	0	0	0	1	2	0	2	4	0	0	0	0	0
Lotgi1|164175	0	0	0	0	0	0	1	0	0	0	0	0	2	2	2	2	0	1	0	0	1	3	0	0	0	1	0
Lotgi1|164181	0	0	0	0	0	0	2	0	0	0	0	0	1	1	1	1	1	1	2	1	3	1	0	0	0	0	0
Lotgi1|164185	1	0	0	0	0	0	1	0	0	0	0	0	0	2	1	1	2	0	2	0	2	2	1	0	0	0	0
Lotgi1|164186	0	4	0	0	0	0	0	0	0	0	0	0	0	0	1	0	12	0	0	0	12	0	0	0	0	0	0
Lotgi1|164189	0	1	0	0	0	0	0	0	0	0	0	0	0	1	1	0	0	0	0	0	1	0	1	0	0	0	0
Lotgi1|164193	0	0	0	0	0	0	0	0	0	0	0	0	0	0	0	0	0	0	0	0	0	0	0	0	0	0	0
Lotgi1|164195	2	1	0	0	0	0	1	0	0	0	4	0	0	1	2	4	2	2	3	0	0	3	1	0	1	0	0
Lotgi1|164211	1	0	0	0	0	0	0	1	0	1	0	0	0	1	1	2	0	3	2	0	0	3	1	0	0	0	0
Lotgi1|164212	0	0	0	0	0	0	0	0	0	1	0	0	0	0	2	2	0	2	3	0	0	3	0	0	0	0	0
Lotgi1|164216	0	0	0	0	0	0	0	0	0	0	0	0	0	0	0	0	0	1	0	0	0	1	0	0	0	0	0
Lotgi1|164222	0	0	0	0	0	0	0	0	0	0	7	0	0	0	1	0	0	0	4	0	0	0	0	0	0	0	0
Lotgi1|164223	0	0	0	0	0	0	0	0	0	0	13	0	0	0	0	2	0	0	10	0	0	1	0	0	0	0	0
Lotgi1|164224	0	0	0	0	0	0	0	0	0	0	11	0	0	0	0	0	0	0	9	0	0	0	0	0	0	0	0
Lotgi1|164227	1	0	0	0	0	0	0	0	0	0	0	0	0	0	0	1	0	0	0	0	1	1	1	0	0	0	0
Lotgi1|164232	0	0	0	0	0	0	0	0	0	0	0	0	0	0	1	0	2	0	1	0	0	2	1	0	0	0	0
Lotgi1|164233	1	0	0	0	0	0	1	0	0	1	1	0	0	0	2	0	1	1	2	0	0	2	1	0	0	0	0
Lotgi1|164234	1	0	0	0	0	0	1	0	0	0	1	0	1	0	2	2	1	6	1	1	2	3	0	0	0	0	0
Lotgi1|164236	1	0	0	0	0	0	1	0	0	0	1	0	0	0	2	0	2	0	1	0	0	3	2	0	0	0	0
Lotgi1|164258	0	0	0	0	0	0	0	0	0	0	0	0	0	1	1	0	0	2	0	0	0	0	0	0	0	0	0
Lotgi1|164262	0	0	0	0	0	0	0	0	0	0	1	0	3	0	1	0	1	0	2	1	0	1	0	0	0	0	0
Lotgi1|164268	2	0	0	0	0	0	1	0	0	0	1	0	0	1	1	1	2	0	0	0	2	2	0	0	0	0	0
Lotgi1|164269	0	0	0	0	0	0	1	0	0	0	0	0	0	0	0	2	0	0	0	0	0	2	0	0	0	0	0
Lotgi1|164271	0	0	0	0	0	0	1	0	0	0	0	0	1	0	0	0	0	0	0	0	1	0	0	0	0	0	0
Lotgi1|164272	0	1	0	0	0	0	0	0	0	0	0	0	0	0	0	0	0	0	0	0	0	0	0	0	0	0	0
Lotgi1|164273	0	1	0	0	0	0	0	0	0	0	1	0	2	0	2	1	2	2	1	0	0	2	1	0	0	0	0
Lotgi1|164274	0	0	0	0	0	0	1	0	0	0	1	0	0	1	1	1	0	0	1	0	1	1	0	0	0	0	0
Lotgi1|164276	0	1	0	0	0	0	0	0	0	0	2	0	1	0	1	0	2	1	0	0	2	2	0	0	0	0	0
Lotgi1|164294	0	0	0	0	0	0	0	0	0	1	0	0	1	0	1	3	1	0	1	0	1	1	1	0	0	0	0
Lotgi1|164295	0	0	0	0	0	0	0	0	0	0	0	0	1	1	0	0	0	0	1	0	1	0	0	0	0	0	0
Lotgi1|164297	0	0	0	0	0	0	1	0	0	0	3	0	1	1	4	0	0	0	1	0	0	2	0	0	0	0	0
Lotgi1|164298	0	0	0	0	0	0	0	0	0	0	0	0	2	0	0	2	0	2	1	0	0	2	0	0	0	0	0
Lotgi1|164299	0	0	0	0	0	0	1	0	0	0	0	0	0	1	0	0	0	3	1	0	1	0	0	0	0	0	0
Lotgi1|164300	0	0	0	0	0	0	0	0	0	0	1	0	1	1	1	4	0	0	1	0	2	2	1	0	0	0	0
Lotgi1|164301	0	0	0	0	0	0	0	0	0	0	0	0	0	0	0	0	0	1	0	0	0	1	0	0	0	0	0
Lotgi1|164302	0	0	0	0	0	0	0	0	0	0	0	0	0	0	0	0	0	1	0	0	1	1	1	0	0	0	0
Lotgi1|164310	1	1	0	0	0	0	2	0	0	0	1	0	1	0	2	3	1	2	1	0	1	7	0	0	0	0	0
Lotgi1|164312	2	0	0	0	0	0	2	0	0	0	1	0	0	0	0	2	1	1	2	0	1	1	2	0	0	0	0
Lotgi1|164313	0	0	0	0	0	0	1	0	0	0	1	0	1	0	1	0	0	0	1	0	3	1	0	0	1	0	0
Lotgi1|164315	2	1	0	0	0	0	0	0	0	1	0	0	1	1	0	1	1	0	0	0	0	2	0	0	0	0	0
Lotgi1|164320	1	1	0	0	0	0	1	0	0	0	1	0	1	2	2	2	2	0	3	0	0	2	0	1	0	0	0
Lotgi1|164323	0	0	0	0	0	0	0	0	0	0	0	0	0	1	0	2	0	1	0	0	0	0	0	0	0	0	0
Lotgi1|164330	0	0	0	0	0	0	0	1	0	2	1	0	1	0	0	1	0	0	1	0	1	0	0	0	0	0	0
Lotgi1|164331	0	0	0	0	0	0	0	0	0	0	1	0	0	0	1	0	0	0	1	0	0	0	1	0	0	0	0
Lotgi1|164336	1	1	0	0	0	0	4	1	0	2	5	0	1	3	2	4	4	0	2	0	3	4	0	0	0	2	0
Lotgi1|164337	1	2	0	0	0	0	2	0	0	0	1	0	0	3	1	1	0	2	0	0	2	0	2	0	0	0	0
Lotgi1|164341	0	1	0	0	0	0	1	0	0	2	0	0	2	1	2	3	2	0	1	0	1	1	0	0	0	0	0
Lotgi1|164342	1	0	0	0	0	0	0	0	0	2	1	0	0	0	3	2	2	0	2	0	1	1	0	0	0	0	0
Lotgi1|164345	0	1	0	0	0	0	0	0	0	1	0	0	0	0	0	0	0	0	0	0	1	0	0	0	0	0	0
Lotgi1|164355	0	0	0	0	0	0	0	0	0	0	0	0	1	2	1	0	1	0	1	0	2	3	1	0	0	0	0
Lotgi1|164356	0	0	0	0	0	0	0	0	0	1	0	0	0	0	1	1	3	0	1	0	0	0	0	0	0	0	0
Lotgi1|164358	0	0	0	0	0	0	2	0	0	0	0	0	0	2	0	1	1	1	0	0	0	0	0	0	0	0	0
Lotgi1|164359	1	0	0	0	0	0	0	0	0	0	1	0	0	2	0	1	2	0	1	0	1	3	0	0	0	0	0
Lotgi1|164371	0	0	0	0	0	0	0	0	0	0	0	0	0	0	2	1	0	0	1	0	1	0	0	0	0	1	0
Lotgi1|164373	0	0	0	0	0	0	0	0	0	0	0	0	0	0	0	0	1	0	0	0	1	0	0	0	0	0	0
Lotgi1|164375	6	4	0	0	0	0	0	0	0	1	1	0	3	1	3	3	2	4	7	1	2	8	1	0	1	0	0
Lotgi1|164376	0	0	0	0	0	0	1	0	0	0	0	0	0	2	0	0	1	0	0	0	1	0	0	0	0	0	0
Lotgi1|164379	1	2	0	0	0	0	2	0	0	0	3	0	0	0	1	2	1	2	1	0	0	1	0	0	0	0	0
Lotgi1|164380	0	1	0	0	0	0	1	0	0	0	4	0	2	0	5	2	4	3	2	0	0	2	0	0	0	0	0
Lotgi1|164381	0	0	0	0	0	0	0	0	0	0	1	0	1	2	0	0	1	0	0	0	2	1	0	0	0	0	0
Lotgi1|164389	0	1	0	0	0	0	6	0	0	0	5	0	1	3	4	4	0	0	6	0	4	5	1	0	0	0	0
Lotgi1|164395	0	0	0	0	0	0	0	0	0	0	0	0	1	0	1	0	0	1	1	0	1	2	1	0	0	0	0
Lotgi1|164399	0	0	0	0	0	0	1	0	0	0	0	0	0	0	0	0	0	1	0	0	0	0	1	0	0	0	0
Lotgi1|164406	0	1	0	0	0	0	0	0	0	0	0	0	1	1	0	0	0	0	0	0	2	0	1	0	0	0	0
Lotgi1|164410	1	1	0	0	0	0	5	0	1	2	4	0	0	2	3	2	3	5	3	0	2	5	3	0	0	0	0
Lotgi1|164411	0	0	0	0	0	0	1	0	0	0	0	0	2	0	1	1	0	4	1	0	2	0	1	0	0	0	0
Lotgi1|164412	0	0	0	0	0	0	0	0	0	0	0	0	1	0	0	1	1	0	0	0	0	0	0	0	0	0	0
Lotgi1|164417	0	1	0	0	0	0	1	0	0	1	1	0	2	0	1	0	2	3	1	0	2	2	0	0	0	0	0
Lotgi1|164424	2	2	0	0	0	0	0	1	0	1	4	0	2	1	4	8	4	2	3	0	2	4	1	0	1	0	0
Lotgi1|164426	0	0	0	0	0	0	0	0	0	3	2	0	0	1	0	4	2	1	3	0	1	0	6	0	0	1	0
Lotgi1|164437	0	1	0	0	0	0	2	0	0	0	1	0	2	2	1	1	0	3	0	0	0	4	0	0	0	0	0
Lotgi1|164456	2	1	0	0	0	0	2	0	0	1	1	0	3	1	1	6	1	1	4	1	0	7	3	0	0	0	0
Lotgi1|164457	4	2	0	0	0	0	6	2	0	2	3	0	5	2	2	8	7	3	6	0	6	8	2	0	0	0	0
Lotgi1|164458	7	10	0	0	1	1	2	2	0	2	6	0	6	6	3	6	4	4	9	4	10	10	6	1	0	2	0
Lotgi1|164477	0	0	0	0	0	0	0	0	0	0	1	0	0	0	0	1	0	0	0	0	0	0	0	0	0	0	0
Lotgi1|164490	0	0	0	0	0	0	0	0	0	0	1	0	0	0	0	3	0	1	3	0	0	2	0	0	0	0	0
Lotgi1|164500	0	0	0	0	0	0	0	0	0	0	0	0	0	0	0	0	0	1	0	0	0	0	1	0	0	0	0
Lotgi1|164505	1	0	0	0	0	0	2	1	0	1	0	0	1	1	3	1	2	1	3	0	1	2	0	0	0	0	0
Lotgi1|164506	0	0	0	0	0	0	1	0	0	1	0	0	0	0	0	0	1	0	0	0	0	0	0	0	0	0	0
Lotgi1|164507	0	0	0	0	0	0	0	0	0	0	1	0	1	1	0	0	0	0	2	0	1	1	0	0	0	0	0
Lotgi1|164509	1	0	0	0	0	0	0	0	0	1	1	0	1	0	0	1	1	0	2	0	0	4	2	0	0	0	0
Lotgi1|164511	1	0	0	0	0	0	0	0	0	0	0	0	0	0	0	0	0	0	0	0	0	0	0	0	0	0	0
Lotgi1|164512	0	0	0	0	0	0	0	0	0	0	0	0	0	0	0	0	1	0	0	0	0	0	0	0	0	1	0
Lotgi1|164514	0	0	0	0	0	0	0	0	0	0	0	0	0	0	0	0	0	0	0	0	0	0	0	0	0	0	0
Lotgi1|164515	3	2	0	0	0	0	1	0	0	1	1	0	1	3	0	7	0	0	6	0	0	7	0	0	0	1	0
Lotgi1|164518	0	0	0	0	0	0	2	1	0	0	1	0	1	0	1	3	0	0	2	0	2	2	0	0	0	0	0
Lotgi1|164519	0	0	0	0	0	0	0	0	0	0	0	0	1	1	0	3	0	3	2	0	0	0	1	0	0	0	0
Lotgi1|164520	0	0	0	0	0	0	0	0	0	0	0	0	0	0	0	0	0	0	0	0	0	0	0	0	0	0	0
Lotgi1|164521	0	0	0	0	0	0	1	0	0	0	0	0	0	0	0	1	0	1	1	0	0	0	1	0	0	0	0
Lotgi1|164522	2	0	0	0	0	0	0	0	0	0	2	0	1	0	0	1	1	0	0	0	2	0	0	0	0	0	0
Lotgi1|164523	0	0	0	0	0	0	0	0	0	0	2	0	0	0	2	3	0	0	4	0	2	1	0	0	0	0	0
Lotgi1|164533	0	0	0	0	0	0	1	0	0	1	0	0	1	0	0	0	1	2	0	0	2	2	1	0	1	0	0
Lotgi1|164534	1	1	0	0	0	0	1	0	0	1	1	0	0	4	0	2	0	4	0	0	1	0	0	0	0	0	0
Lotgi1|164537	1	0	0	0	0	0	3	0	0	0	1	0	1	1	0	1	0	0	0	0	0	1	1	0	0	0	0
Lotgi1|164541	3	7	0	0	0	0	7	0	0	1	9	0	1	11	6	6	3	2	7	0	4	12	0	0	0	2	0
Lotgi1|164544	0	0	0	0	0	0	1	0	0	0	3	0	2	0	3	0	2	1	0	0	0	2	1	0	0	0	0
Lotgi1|164546	0	2	0	0	0	0	1	0	0	0	0	0	1	0	1	8	1	2	4	0	0	4	2	0	0	0	0
Lotgi1|164554	0	0	0	0	0	0	0	1	0	0	0	0	0	0	1	1	0	0	1	0	0	0	0	0	0	0	0
Lotgi1|164555	0	0	0	0	0	0	0	0	0	0	1	0	2	0	3	2	1	1	2	0	0	3	0	0	0	0	0
Lotgi1|164556	0	0	0	0	0	0	0	0	0	0	4	0	0	0	0	1	2	0	0	0	1	2	0	0	0	0	0
Lotgi1|164557	0	0	0	0	0	0	1	0	0	1	1	0	0	3	0	0	0	2	0	0	0	1	1	0	0	0	0
Lotgi1|164562	0	0	0	0	0	0	0	0	0	0	0	0	0	1	0	0	1	0	1	0	0	1	0	0	0	0	0
Lotgi1|164571	1	0	0	0	0	0	1	0	0	0	0	0	0	0	0	0	0	2	0	0	1	0	0	0	0	0	0
Lotgi1|164572	0	0	0	0	0	0	1	0	0	0	0	0	0	1	1	2	0	0	2	0	0	0	0	0	0	1	0
Lotgi1|164573	2	2	0	0	1	1	4	0	0	1	6	0	3	5	2	11	4	6	10	0	1	7	1	0	0	0	0
Lotgi1|164579	0	0	0	0	0	0	0	0	0	1	1	0	1	0	0	0	3	0	0	0	0	0	0	0	0	0	0
Lotgi1|164580	0	0	0	0	0	0	0	0	0	0	0	0	0	0	1	1	0	0	0	0	0	0	1	0	0	0	0
Lotgi1|164582	0	0	0	0	0	0	1	0	0	0	1	0	1	0	0	1	0	0	0	0	1	0	0	0	0	0	0
Lotgi1|164583	1	2	0	0	0	0	3	0	0	1	2	0	1	1	1	2	3	1	1	0	0	4	1	0	0	0	0
Lotgi1|164584	0	2	0	0	0	0	2	1	0	1	1	0	4	1	4	4	0	4	5	0	2	3	1	0	0	2	0
Lotgi1|164585	3	2	0	0	0	0	2	0	0	1	4	0	2	1	1	4	0	3	7	0	1	3	1	0	0	1	0
Lotgi1|164590	1	6	0	0	0	0	3	0	0	0	5	0	0	7	3	6	5	5	6	0	2	9	2	0	0	2	0
Lotgi1|164592	2	6	0	0	0	0	12	0	1	1	7	0	6	9	6	15	8	4	15	0	8	12	6	0	0	1	0
Lotgi1|164593	5	7	0	0	0	0	6	4	0	3	13	0	1	8	7	13	7	3	19	0	4	14	1	0	0	1	0
Lotgi1|164594	0	0	0	0	0	0	0	0	0	0	0	0	0	0	0	2	1	0	1	0	0	1	0	0	0	0	0
Lotgi1|164598	1	1	0	0	0	0	1	0	0	1	0	0	0	1	0	1	1	0	1	0	0	1	0	0	0	0	0
Lotgi1|164601	1	4	0	0	0	0	0	0	0	1	2	0	2	2	1	2	1	3	2	0	0	3	2	0	0	0	0
Lotgi1|164605	0	0	0	0	0	0	0	0	0	0	0	0	0	0	0	0	0	0	0	0	0	0	0	0	0	0	0
Lotgi1|164607	1	0	0	0	0	0	1	0	0	0	1	0	0	0	2	0	1	0	0	0	0	1	1	0	0	0	0
Lotgi1|164608	1	0	0	0	0	0	1	0	0	0	1	0	0	0	0	0	1	2	0	0	1	1	1	0	0	0	0
Lotgi1|164609	0	0	0	0	0	0	0	0	0	0	1	0	1	0	2	0	1	1	1	0	3	0	0	0	0	0	0
Lotgi1|164610	0	0	0	0	0	0	1	0	0	0	1	0	0	0	1	1	0	1	1	0	2	1	0	0	0	0	0
Lotgi1|164611	0	0	0	0	0	0	0	0	0	0	1	0	1	0	0	0	0	2	1	0	0	0	0	0	0	0	0
Lotgi1|164612	0	0	0	0	0	0	0	0	0	0	0	0	1	0	0	0	0	0	0	0	0	0	0	0	0	0	0
Lotgi1|164617	0	0	0	0	0	0	0	0	0	0	0	0	0	0	0	0	0	0	0	0	0	0	1	0	0	1	0
Lotgi1|164618	1	1	0	0	0	0	0	0	0	2	0	0	2	0	2	2	0	0	1	0	0	0	0	0	0	0	0
Lotgi1|164623	0	0	0	0	0	0	0	0	0	0	0	0	2	0	1	1	0	1	0	0	1	1	0	0	0	0	0
Lotgi1|164624	0	0	0	0	0	0	0	0	0	1	1	0	0	0	0	3	0	1	1	0	0	1	0	0	0	0	0
Lotgi1|164626	4	1	0	0	0	0	2	0	0	0	1	0	1	2	0	3	2	1	4	0	3	4	0	0	0	0	0
Lotgi1|164629	1	0	0	0	0	0	1	0	0	1	0	0	1	2	0	2	1	1	2	0	1	2	0	0	0	0	0
Lotgi1|164630	1	0	0	0	1	0	0	0	0	0	2	0	1	0	1	0	1	1	2	0	1	1	1	0	0	0	0
Lotgi1|164635	1	2	0	0	0	0	0	0	0	0	1	0	2	0	0	2	0	2	2	0	1	2	0	0	0	0	0
Lotgi1|164639	4	10	0	0	0	0	15	5	0	7	11	0	4	12	17	27	9	7	28	1	11	23	8	0	0	0	0
Lotgi1|164641	1	1	0	0	0	0	5	1	0	1	4	0	6	2	6	3	2	5	10	1	2	6	5	0	0	0	0
Lotgi1|164647	0	0	0	0	0	0	0	0	0	0	0	0	0	0	0	0	0	0	0	0	0	0	0	0	0	0	0
Lotgi1|164648	0	0	0	0	0	0	0	0	0	1	0	0	0	0	0	0	1	1	0	0	0	1	0	0	0	0	0
Lotgi1|164656	0	0	0	0	0	0	0	0	0	0	0	0	0	2	3	0	0	1	2	0	1	1	0	0	0	0	0
Lotgi1|164662	0	0	0	0	0	0	1	0	0	1	0	0	0	0	0	1	0	0	1	0	0	0	0	0	0	0	0
Lotgi1|164663	2	1	0	0	0	0	0	0	0	0	0	0	0	1	0	0	0	0	1	0	0	1	3	0	0	0	0
Lotgi1|164682	0	0	0	0	0	0	0	0	0	0	1	0	0	1	0	2	0	0	1	0	1	0	1	0	0	0	0
Lotgi1|164683	0	0	0	0	0	0	0	0	0	0	0	0	1	3	3	4	0	2	4	0	2	0	2	0	0	0	0
Lotgi1|164689	0	1	0	0	0	0	1	0	0	0	0	0	0	1	0	2	1	0	1	0	0	0	0	0	0	0	0
Lotgi1|164694	0	0	0	0	0	0	0	0	0	0	0	0	0	0	0	2	1	0	2	0	1	0	0	0	0	0	0
Lotgi1|164695	0	1	0	0	0	0	1	0	0	0	1	0	0	1	0	0	2	0	2	0	1	2	0	0	0	0	0
Lotgi1|164697	2	3	0	0	0	0	2	0	0	1	1	0	4	2	2	5	0	4	6	0	1	5	2	0	0	0	0
Lotgi1|164698	3	1	0	0	0	0	7	0	0	2	2	0	1	2	3	6	6	6	4	0	6	5	2	0	0	0	0
Lotgi1|164699	1	1	0	0	0	0	1	0	0	0	1	0	0	2	0	0	1	0	0	0	2	1	0	0	0	0	0
Lotgi1|164700	0	1	0	0	0	0	0	0	0	0	0	0	3	0	1	0	1	1	0	0	1	0	0	0	0	0	0
Lotgi1|164707	2	1	0	0	0	0	4	0	0	0	1	0	2	3	3	5	0	2	1	0	4	2	2	0	0	0	0
Lotgi1|164708	0	0	0	0	0	0	0	0	0	0	0	0	0	0	0	0	0	0	0	0	0	0	0	0	0	0	0
Lotgi1|164712	1	0	0	0	0	0	1	0	0	0	2	0	1	1	3	0	1	0	1	0	0	0	1	0	0	0	0
Lotgi1|164722	0	0	0	0	0	0	0	0	0	0	0	0	0	0	0	1	0	0	0	0	1	0	0	0	0	0	0
Lotgi1|164724	0	0	0	0	0	0	0	0	0	0	0	0	0	1	1	0	0	0	0	0	1	0	0	0	0	0	0
Lotgi1|164730	0	0	0	0	0	0	0	0	0	0	0	0	0	0	0	2	0	1	1	0	0	0	0	0	0	1	0
Lotgi1|164736	2	2	0	0	0	0	4	0	0	2	1	0	1	3	1	3	1	5	4	0	4	2	2	0	0	0	0
Lotgi1|164740	2	2	0	0	0	0	2	0	0	1	0	0	0	3	0	0	0	0	0	0	1	1	0	0	0	0	0
Lotgi1|164748	1	0	0	0	0	0	1	0	0	0	3	0	1	0	0	1	0	1	2	0	0	1	1	0	0	0	0
Lotgi1|164749	1	0	0	0	0	0	1	1	0	0	0	0	0	0	0	5	0	0	3	0	2	3	1	0	0	0	0
Lotgi1|164750	0	0	0	0	0	0	1	0	0	0	0	0	1	1	0	0	0	2	0	0	0	0	1	0	0	0	0
Lotgi1|164752	0	0	0	0	0	0	0	0	0	0	0	0	1	0	0	0	0	0	0	0	0	2	0	0	0	0	0
Lotgi1|164755	2	2	0	0	0	0	2	0	0	0	0	0	1	2	2	0	0	0	2	0	3	0	0	0	0	0	0
Lotgi1|164757	0	1	0	0	0	0	0	0	0	1	2	0	1	4	4	0	1	7	1	0	0	2	1	0	0	0	0
Lotgi1|164760	0	0	0	0	0	0	1	0	0	0	1	0	0	0	2	1	2	1	1	0	1	0	1	0	0	0	0
Lotgi1|164761	0	0	0	0	0	0	1	0	0	0	1	0	0	1	0	3	1	0	1	0	0	1	2	0	0	0	0
Lotgi1|164765	2	1	0	0	0	0	2	0	0	1	1	0	2	0	0	0	0	2	0	1	0	4	1	0	0	0	0
Lotgi1|164768	1	2	0	0	0	0	0	1	0	0	1	0	0	3	1	0	0	0	2	0	1	2	1	0	0	1	0
Lotgi1|164774	0	0	0	0	0	0	1	0	0	0	1	0	0	1	1	0	0	1	0	0	1	0	0	0	0	0	0
Lotgi1|164775	0	0	0	0	0	0	0	0	0	0	0	0	1	0	1	1	1	1	1	0	0	1	0	0	0	0	0
Lotgi1|164786	0	0	0	0	0	0	0	0	0	0	1	0	0	1	2	0	0	2	2	0	0	3	0	0	0	0	0
Lotgi1|164804	1	4	0	0	0	0	0	0	0	0	1	0	1	1	1	1	0	1	5	0	1	5	1	0	0	0	0
Lotgi1|164820	0	0	0	0	0	0	1	0	0	0	1	0	0	1	0	2	2	0	0	0	0	0	0	0	0	0	0
Lotgi1|164827	0	2	0	0	0	0	2	1	0	0	2	0	2	2	0	1	1	3	4	0	1	1	1	0	1	0	0
Lotgi1|164838	0	0	0	0	0	0	2	0	0	0	0	0	1	0	0	0	0	1	0	0	0	0	0	0	0	0	0
Lotgi1|164847	0	1	0	0	0	0	0	0	0	0	0	0	0	0	1	0	0	0	1	0	0	2	1	1	0	0	0
Lotgi1|164850	1	1	0	0	0	0	0	1	0	0	1	0	0	2	3	2	2	1	1	0	3	1	4	0	0	0	0
Lotgi1|164855	0	1	0	0	0	0	1	0	0	0	0	0	0	1	0	0	1	0	1	0	1	1	1	0	0	0	0
Lotgi1|164856	0	0	0	0	0	0	0	0	0	0	0	0	0	0	1	0	0	0	1	0	1	0	0	0	0	0	0
Lotgi1|164857	0	0	0	0	0	0	0	0	0	0	2	0	0	0	1	0	1	0	1	0	1	1	0	0	0	0	0
Lotgi1|164860	0	0	0	0	0	0	0	0	0	0	0	0	0	1	1	2	0	1	1	0	0	3	0	0	0	0	0
Lotgi1|164861	0	0	0	0	0	0	0	0	0	0	0	0	0	0	0	0	0	0	0	0	0	0	0	0	0	0	0
Lotgi1|164863	1	0	0	0	0	0	1	0	0	0	1	0	0	0	0	0	0	0	0	0	0	0	0	0	0	0	0
Lotgi1|164865	1	0	0	0	0	0	1	0	0	0	1	0	0	0	0	0	0	0	0	0	0	0	0	0	0	0	0
Lotgi1|164867	0	0	0	0	0	0	0	0	0	0	0	0	0	0	0	1	1	1	1	0	1	0	0	0	0	0	0
Lotgi1|164869	6	1	0	0	0	0	1	0	0	0	0	0	0	0	1	1	0	0	0	0	0	0	1	0	0	0	0
Lotgi1|164873	3	1	0	0	0	0	7	5	1	4	2	0	8	12	8	10	14	15	11	0	16	9	8	0	0	0	0
Lotgi1|164876	0	1	0	0	0	0	0	0	0	1	0	0	0	0	0	3	0	1	1	0	1	2	0	0	0	0	0
Lotgi1|164886	0	0	0	0	0	0	1	0	0	0	2	0	0	1	1	0	1	2	1	0	0	2	0	0	0	0	0
Lotgi1|164887	0	3	0	0	0	0	2	0	0	2	0	0	0	0	0	1	0	0	1	0	0	0	2	0	0	0	0
Lotgi1|164889	0	0	0	0	0	0	0	0	0	0	0	0	0	0	0	0	0	0	0	0	0	1	0	0	0	0	0
Lotgi1|164890	1	0	0	0	0	0	4	1	0	1	3	0	3	3	1	1	0	3	3	0	1	4	3	0	0	1	0
Lotgi1|164891	5	7	0	0	0	0	0	0	1	0	0	0	0	0	0	0	0	0	0	0	0	0	1	0	0	0	0
Lotgi1|164893	1	1	0	0	0	0	1	0	0	1	0	0	0	2	1	3	1	0	3	0	1	1	1	0	0	0	0
Lotgi1|164904	0	0	0	0	0	0	1	0	0	0	1	0	1	0	1	0	2	0	0	0	2	1	0	0	0	0	0
Lotgi1|164905	1	0	0	0	0	0	0	0	0	0	2	0	2	1	1	1	2	2	0	0	2	2	1	0	0	0	0
Lotgi1|164907	0	0	0	0	0	0	1	0	0	0	1	0	0	0	2	1	1	1	3	0	0	1	3	0	0	0	0
Lotgi1|164919	0	0	0	0	0	0	1	0	0	0	0	0	1	0	0	4	0	0	0	0	0	1	1	0	0	0	0
Lotgi1|164923	0	0	0	0	0	0	3	0	0	0	0	0	1	0	3	4	1	1	1	0	0	0	0	0	0	0	0
Lotgi1|164924	3	5	0	0	0	0	2	0	0	2	4	0	2	3	2	13	6	2	10	1	2	11	9	1	0	0	0
Lotgi1|164930	0	0	0	0	0	0	0	0	0	0	1	0	0	0	1	1	0	2	0	0	1	0	0	0	0	0	0
Lotgi1|164931	0	1	0	0	0	0	1	0	0	0	1	0	0	0	0	2	1	2	0	0	1	1	2	0	0	0	0
Lotgi1|164935	0	1	0	0	0	1	3	0	0	2	1	0	0	3	1	0	1	2	0	0	1	2	0	0	0	0	0
Lotgi1|164936	4	0	0	0	0	0	0	0	0	0	2	0	0	1	3	0	2	1	2	0	1	2	1	0	0	0	0
Lotgi1|164938	3	7	0	0	0	0	3	2	0	1	12	0	3	4	2	10	8	5	12	1	5	8	3	1	1	1	1
Lotgi1|164939	7	1	0	0	0	0	1	0	0	0	0	0	18	1	2	13	11	4	1	0	1	4	0	0	0	0	0
Lotgi1|164941	1	1	0	0	0	0	0	0	0	1	1	0	0	0	0	0	0	0	0	0	0	0	0	0	0	0	0
Lotgi1|164942	5	1	0	0	0	0	2	2	0	3	2	0	5	4	4	7	4	2	11	1	4	8	4	0	0	0	0
Lotgi1|164944	0	0	0	0	0	0	1	0	0	0	0	0	0	0	0	0	1	0	0	0	0	1	1	0	0	0	0
Lotgi1|164954	0	0	0	0	0	0	0	0	0	0	0	0	0	0	0	0	0	0	0	0	0	0	0	0	0	0	0
Lotgi1|164956	4	2	0	0	0	0	2	0	0	0	0	0	1	4	1	6	1	8	6	0	2	3	0	0	0	1	0
Lotgi1|164973	0	0	0	0	0	0	2	0	0	0	2	0	0	0	1	1	0	2	3	0	0	0	0	0	0	0	0
Lotgi1|164977	0	0	0	0	0	0	0	0	0	0	0	0	0	0	0	0	0	0	0	0	0	0	0	0	0	0	0
Lotgi1|164981	2	0	0	0	0	0	3	0	0	0	3	0	2	1	3	9	0	1	15	0	1	6	1	0	0	0	0
Lotgi1|164983	0	0	0	0	0	0	0	0	0	0	0	0	0	0	0	0	0	0	0	0	0	0	0	0	0	0	0
Lotgi1|164986	0	0	0	0	0	0	0	0	0	0	0	0	0	0	1	0	0	0	0	0	1	1	0	0	0	0	0
Lotgi1|164987	3	0	0	0	0	0	1	0	0	0	1	0	0	2	2	0	1	0	0	0	3	1	1	0	0	0	0
Lotgi1|164988	1	1	0	0	0	0	1	0	0	1	0	0	1	2	4	6	0	2	3	0	5	1	1	0	0	0	0
Lotgi1|164992	0	1	0	0	0	0	0	0	0	0	1	0	0	0	0	0	1	0	1	0	0	1	0	0	0	0	0
Lotgi1|164993	0	0	0	0	0	0	3	1	0	0	1	0	3	1	3	7	2	0	6	0	2	6	5	0	0	0	0
Lotgi1|164994	0	0	0	0	0	0	1	0	0	0	0	0	0	0	1	1	2	1	1	0	0	1	0	0	0	0	0
Lotgi1|165001	0	1	0	0	0	0	0	0	0	0	2	0	1	1	0	2	0	0	0	0	3	1	0	0	0	0	0
Lotgi1|165004	2	1	0	0	0	0	1	1	0	0	1	0	1	2	3	1	5	2	1	0	2	1	2	0	0	0	0
Lotgi1|165008	0	0	0	0	0	0	0	0	0	0	0	0	0	0	0	0	0	0	0	0	0	0	0	0	0	0	0
Lotgi1|165019	0	0	0	0	0	0	0	1	0	2	0	0	1	4	0	2	0	1	2	0	0	1	0	0	0	0	0
Lotgi1|165023	0	0	0	0	0	0	0	0	0	0	1	0	0	3	0	4	3	1	1	0	5	2	1	0	0	0	0
Lotgi1|165026	0	0	0	0	0	0	1	0	0	0	1	0	0	0	0	0	0	0	0	0	1	0	1	0	0	0	0
Lotgi1|165029	1	1	0	0	0	0	4	0	0	1	1	0	3	2	1	2	5	0	4	0	1	2	0	0	0	1	0
Lotgi1|165034	1	1	0	0	0	0	4	1	0	0	0	0	1	1	3	1	1	0	2	1	2	4	2	0	0	0	0
Lotgi1|165035	1	1	0	0	0	0	1	0	0	0	4	0	1	3	1	1	2	4	1	0	6	1	1	0	0	0	0
Lotgi1|165040	2	1	0	0	0	0	2	1	0	2	0	0	1	0	1	3	2	2	5	1	0	3	0	0	0	0	0
Lotgi1|165046	2	1	0	0	0	0	3	0	0	0	1	0	2	0	3	2	1	4	3	0	2	3	1	0	0	0	0
Lotgi1|165050	0	0	0	0	0	0	0	0	0	0	0	0	0	2	0	0	2	0	1	0	1	0	1	0	0	0	0
Lotgi1|165057	0	0	0	0	0	0	0	0	0	0	0	0	0	0	0	0	0	1	1	0	0	0	0	0	0	0	0
Lotgi1|165058	0	3	0	0	0	0	1	1	0	2	1	0	1	1	1	0	1	1	2	0	1	6	1	0	0	0	0
Lotgi1|165061	1	0	0	0	0	0	4	0	0	1	0	0	2	0	0	5	1	0	3	0	3	6	0	0	0	0	0
Lotgi1|165062	7	7	0	0	0	0	3	0	1	1	3	0	7	5	3	7	1	3	14	0	5	14	2	0	0	0	0
Lotgi1|165064	0	0	0	0	0	0	0	0	0	0	0	0	0	1	0	1	0	1	0	0	0	2	1	0	0	0	0
Lotgi1|165068	1	0	0	0	0	0	0	0	0	0	0	0	0	1	1	5	2	1	0	1	2	1	0	0	0	0	0
Lotgi1|165070	2	0	0	0	0	0	1	0	0	0	2	0	2	3	1	1	1	5	2	0	2	2	1	0	0	0	0
Lotgi1|165075	1	1	0	0	0	0	2	0	0	0	1	0	1	0	0	0	1	1	1	0	1	0	0	0	0	0	0
Lotgi1|165076	4	0	0	0	0	0	3	0	0	1	2	0	0	0	1	1	3	1	3	0	1	2	1	0	0	0	0
Lotgi1|165077	0	3	0	0	0	0	2	1	0	1	4	0	2	2	0	5	1	1	6	1	1	5	2	0	0	0	0
Lotgi1|165079	2	4	0	0	0	0	2	0	0	0	4	0	2	1	2	5	4	1	5	1	1	3	1	0	0	1	0
Lotgi1|165080	1	0	0	0	0	0	0	0	0	0	0	0	0	0	0	0	0	0	1	0	0	0	0	0	0	1	0
Lotgi1|165081	3	1	0	0	0	0	3	0	0	1	4	0	1	2	0	1	2	3	2	0	4	2	2	0	0	0	0
Lotgi1|165083	2	0	0	0	0	1	1	0	0	3	0	0	1	1	1	3	1	2	0	0	0	1	0	0	0	0	0
Lotgi1|165087	0	0	0	0	0	1	0	0	0	1	0	0	0	1	0	2	0	0	1	0	0	4	0	0	0	0	0
Lotgi1|165089	2	2	0	0	0	0	3	0	0	0	1	0	2	0	1	10	3	1	7	0	0	5	4	0	0	1	0
Lotgi1|165094	0	1	0	0	0	0	0	0	0	0	0	0	0	2	0	0	0	0	0	0	1	0	0	0	0	0	0
Lotgi1|165098	1	3	0	0	1	0	4	0	0	0	2	0	1	2	2	1	1	3	0	0	0	2	1	0	0	1	0
Lotgi1|165101	2	0	0	0	0	0	1	0	0	0	4	0	5	2	2	0	1	3	7	0	0	4	2	1	0	0	0
Lotgi1|165110	3	6	0	0	0	0	6	3	0	3	7	0	5	10	9	23	7	4	27	1	10	19	11	0	0	1	0
Lotgi1|165113	0	1	0	0	0	0	1	0	0	1	1	0	1	1	0	1	3	0	0	0	1	0	0	0	0	0	0
Lotgi1|165114	0	0	0	0	0	0	0	0	0	0	0	0	0	0	1	1	1	2	0	0	1	1	0	0	0	0	0
Lotgi1|165115	0	0	0	0	0	0	0	0	0	0	0	0	0	0	0	0	0	0	0	0	0	0	0	0	0	0	0
Lotgi1|165121	0	0	0	0	0	0	0	0	0	1	1	0	2	0	1	2	0	1	1	0	0	0	0	0	0	0	0
Lotgi1|165125	0	0	0	0	0	0	0	0	0	0	0	0	0	0	1	0	0	0	0	0	1	0	0	0	0	0	0
Lotgi1|165135	1	0	0	0	0	0	0	1	0	0	0	0	0	2	2	2	2	0	2	0	1	2	0	0	0	0	0
Lotgi1|165139	1	0	0	0	0	0	0	0	0	0	0	0	1	2	0	1	3	0	1	0	1	1	0	0	1	0	0
Lotgi1|165140	3	1	0	0	0	0	1	0	1	0	6	0	4	2	1	1	1	0	3	0	1	0	0	0	0	0	0
Lotgi1|165142	2	0	0	0	0	0	1	0	0	0	2	0	5	2	1	2	2	2	0	0	2	0	0	0	0	0	0
Lotgi1|165160	0	1	0	0	0	0	1	0	0	1	1	0	1	0	0	4	0	1	0	0	0	3	0	0	0	0	0
Lotgi1|165161	1	0	0	0	0	0	1	2	0	0	1	0	3	2	2	2	1	1	5	0	2	5	1	0	0	0	0
Lotgi1|165162	0	2	0	0	0	0	2	0	0	0	2	0	0	0	1	3	1	3	2	0	0	1	0	0	0	0	0
Lotgi1|165163	0	1	0	0	0	0	1	0	0	0	3	0	1	0	4	1	4	3	2	0	1	2	0	0	0	0	0
Lotgi1|165164	0	0	0	0	0	0	0	0	0	0	4	0	1	0	0	1	2	0	0	0	1	1	0	0	0	0	0
Lotgi1|165165	0	0	0	0	0	0	0	0	0	0	0	0	0	1	0	0	0	0	0	0	0	0	0	0	0	0	0
Lotgi1|165166	1	0	0	0	0	0	0	0	0	0	1	0	0	2	0	0	0	2	1	0	2	3	0	0	0	0	0
Lotgi1|165167	2	1	0	0	0	0	0	0	0	0	0	0	1	0	0	2	0	0	1	0	1	1	0	0	0	0	0
Lotgi1|165171	0	1	0	0	0	0	1	0	0	0	0	0	0	0	1	1	0	1	0	0	1	0	0	0	0	0	0
Lotgi1|165172	0	3	0	0	0	0	0	0	0	0	1	0	1	0	2	1	2	2	2	0	1	2	0	0	0	0	0
Lotgi1|165174	0	0	0	0	0	0	1	0	0	0	0	0	0	1	0	0	0	1	0	0	0	0	0	0	0	0	0
Lotgi1|165175	2	0	0	0	0	0	1	0	0	0	1	0	0	0	0	0	1	1	0	0	2	2	1	0	0	0	0
Lotgi1|165177	0	0	0	0	0	0	1	0	0	0	0	0	1	1	1	2	0	1	4	0	0	1	1	0	0	0	0
Lotgi1|165178	1	1	0	0	0	0	1	1	0	0	3	0	2	0	0	1	0	0	1	0	1	1	0	0	0	0	0
Lotgi1|165182	1	0	0	0	0	0	0	0	0	0	0	0	0	2	0	1	0	1	1	0	0	0	0	0	0	0	0
Lotgi1|165191	1	0	0	0	0	0	1	0	0	0	1	0	0	0	1	3	1	0	2	0	1	1	0	0	0	0	0
Lotgi1|165197	0	0	0	0	0	1	0	0	0	1	0	0	1	2	0	2	0	1	1	0	0	0	0	0	0	0	0
Lotgi1|165200	1	2	0	0	0	0	2	0	0	1	0	0	2	1	1	1	2	2	4	0	2	2	0	0	0	0	0
Lotgi1|165207	1	2	0	0	0	0	2	1	0	0	1	0	2	3	1	3	2	0	1	0	1	0	0	0	0	0	0
Lotgi1|165215	0	0	0	0	0	0	0	0	0	0	2	0	1	0	0	1	0	0	1	0	0	0	0	0	0	0	0
Lotgi1|165217	0	0	0	0	0	0	0	0	0	0	0	0	3	0	0	2	0	0	0	1	0	5	2	0	0	0	0
Lotgi1|165219	0	2	0	0	0	1	4	1	0	1	0	0	3	2	1	5	4	0	1	0	4	2	1	0	0	0	0
Lotgi1|165220	1	1	0	0	0	0	4	0	0	2	0	0	1	2	1	7	3	2	1	0	1	3	1	0	0	0	0
Lotgi1|165221	0	2	0	0	0	0	0	0	0	2	3	0	1	2	1	3	5	0	1	0	0	2	1	0	0	0	0
Lotgi1|165222	0	0	0	0	0	1	0	0	0	1	1	0	0	0	0	0	0	0	0	0	1	0	0	0	1	1	0
Lotgi1|165224	1	0	0	0	0	0	1	0	1	0	0	0	1	2	1	4	0	2	2	0	1	3	0	0	0	0	0
Lotgi1|165229	0	1	0	0	0	0	3	0	0	0	1	0	3	1	0	3	0	2	3	0	4	1	0	0	0	0	0
Lotgi1|165230	1	1	0	0	0	0	1	0	0	0	0	0	0	0	0	0	1	0	0	0	1	1	1	0	0	0	0
Lotgi1|165237	1	1	0	0	0	0	0	0	0	0	0	0	0	0	0	1	0	1	0	0	1	0	0	0	0	0	0
Lotgi1|165240	1	0	0	0	0	0	0	0	1	0	0	0	2	1	0	1	1	1	1	0	1	2	2	0	0	0	0
Lotgi1|165243	1	1	0	0	0	0	0	0	0	1	0	0	0	0	1	2	1	2	0	0	1	1	0	0	0	0	0
Lotgi1|165245	1	1	0	0	0	0	2	0	0	0	1	0	0	1	2	1	1	0	2	0	1	0	0	0	0	0	0
Lotgi1|165246	0	1	0	0	0	0	1	0	0	0	2	0	0	0	1	2	1	2	0	0	0	0	0	0	0	0	0
Lotgi1|165247	0	0	0	0	0	0	0	0	0	0	0	0	0	0	1	0	0	0	0	0	0	0	0	0	0	0	0
Lotgi1|165248	0	0	0	0	0	0	2	1	0	0	1	0	0	0	3	0	0	0	1	0	2	0	0	0	0	0	0
Lotgi1|165249	0	0	0	0	0	0	0	0	0	0	0	0	0	1	0	0	0	0	0	0	0	0	0	0	0	0	0
Lotgi1|165251	3	2	0	0	0	0	1	0	0	0	2	0	3	2	3	1	5	3	0	0	1	3	3	0	0	0	0
Lotgi1|165255	1	0	0	0	0	0	1	0	0	0	0	0	0	0	0	1	0	0	0	0	0	0	2	0	0	0	0
Lotgi1|165259	0	0	0	0	0	0	0	0	0	0	0	0	0	0	0	0	0	1	0	0	1	0	0	0	0	0	0
Lotgi1|165260	2	0	0	0	0	0	0	0	0	0	3	0	0	1	1	0	0	1	0	0	1	3	1	0	0	0	0
Lotgi1|165261	0	0	0	0	0	0	0	0	0	0	4	0	1	0	0	1	2	0	0	0	1	1	0	0	0	0	0
Lotgi1|165262	0	0	0	0	0	0	3	1	0	0	0	0	1	1	0	1	0	0	1	0	0	0	0	0	0	0	0
Lotgi1|165263	0	0	0	0	0	0	0	0	0	0	0	0	0	0	2	0	2	2	0	0	0	0	0	0	0	0	0
Lotgi1|165264	0	0	0	0	0	0	1	0	0	0	1	0	0	0	0	0	1	1	2	0	2	3	0	0	0	0	0
Lotgi1|165265	0	1	0	0	0	0	1	0	0	0	0	0	0	0	1	0	0	1	0	0	1	0	1	0	0	0	0
Lotgi1|165273	0	1	0	0	0	0	0	0	0	0	0	0	0	0	0	0	0	0	0	0	0	0	0	0	0	0	0
Lotgi1|165277	4	2	0	0	0	0	4	1	0	1	2	0	2	2	3	6	3	4	2	0	1	4	1	0	0	0	0
Lotgi1|165278	1	0	0	0	0	0	0	0	0	1	1	0	1	0	1	2	0	0	0	0	0	1	0	0	0	0	0
Lotgi1|165279	4	5	0	0	0	0	3	0	0	2	3	0	1	3	6	2	1	3	0	0	2	1	3	0	0	1	0
Lotgi1|165288	1	0	0	0	0	0	1	1	0	0	2	0	0	1	0	2	0	1	2	0	0	1	0	0	0	0	0
Lotgi1|165292	0	0	0	0	0	0	0	0	0	0	0	0	0	0	0	1	0	0	1	0	0	2	1	0	0	0	0
Lotgi1|165298	2	1	0	0	0	0	3	0	0	1	3	0	2	2	3	5	0	1	8	0	1	12	2	0	0	0	0
Lotgi1|165299	0	0	0	0	0	0	1	0	0	0	0	0	0	0	0	0	0	1	2	0	0	1	0	0	0	0	0
Lotgi1|165308	1	0	0	0	0	0	2	0	0	1	2	0	0	0	0	0	1	0	0	0	0	1	0	0	0	0	0
Lotgi1|165309	0	3	0	0	0	0	1	0	0	0	1	0	1	0	1	3	2	1	3	0	2	3	0	0	1	0	0
Lotgi1|165314	0	4	0	0	0	1	2	0	0	1	4	0	5	4	3	12	2	5	9	0	4	10	5	0	0	0	0
Lotgi1|165321	0	0	0	0	0	0	0	0	0	0	0	0	0	0	0	0	0	0	0	0	0	0	0	0	0	0	0
Lotgi1|165322	0	0	0	0	0	0	0	0	0	1	1	0	2	1	0	0	0	0	0	0	2	3	2	0	0	0	0
Lotgi1|165326	1	0	0	0	0	1	2	0	0	1	0	0	1	2	1	0	2	2	0	0	1	2	2	0	0	0	0
Lotgi1|165337	0	0	0	0	0	0	0	0	0	2	1	0	0	3	1	0	2	1	1	0	2	1	1	0	0	0	0
Lotgi1|165341	0	0	0	0	0	0	0	0	0	0	0	0	0	1	0	0	0	0	0	0	0	0	0	0	0	0	0
Lotgi1|165342	0	1	0	0	0	0	1	0	0	0	0	0	0	0	1	0	0	1	1	0	1	0	0	0	0	0	0
Lotgi1|165343	0	3	0	0	0	0	1	0	0	0	2	0	2	0	2	1	2	1	3	0	0	2	1	0	0	0	0
Lotgi1|165344	0	0	0	0	0	0	0	0	0	0	0	0	0	1	0	0	0	0	0	0	0	0	0	0	0	0	0
Lotgi1|165345	2	0	0	0	0	0	0	0	0	0	0	0	1	0	0	0	0	0	1	0	1	1	0	0	0	0	0
Lotgi1|165346	0	2	0	0	0	0	2	0	0	0	4	0	0	1	1	2	1	3	2	0	0	1	1	0	0	0	0
Lotgi1|165347	0	0	0	0	0	0	0	0	0	0	1	0	2	0	2	1	1	2	0	0	0	2	0	0	0	0	0
Lotgi1|165348	0	0	0	0	0	0	0	0	0	0	4	0	1	0	0	0	2	0	0	0	1	2	0	0	0	0	0
Lotgi1|165349	0	0	0	0	0	0	0	0	0	0	0	0	0	1	0	0	0	0	0	0	0	0	0	0	0	0	0
Lotgi1|165350	0	0	0	0	0	0	0	0	0	0	0	0	1	0	1	0	0	0	0	0	0	0	0	0	0	0	0
Lotgi1|165351	0	1	0	0	0	0	0	0	0	0	0	0	0	1	0	1	5	0	0	0	0	0	0	0	1	0	0
Lotgi1|165352	0	1	0	0	0	0	1	0	0	0	1	0	0	1	2	0	0	0	1	0	0	2	0	0	0	0	0
Lotgi1|165353	0	0	0	0	0	0	1	0	0	0	1	0	1	2	0	0	2	2	0	0	1	0	0	0	0	0	0
Lotgi1|165354	0	0	0	0	0	0	0	0	0	0	0	0	0	0	0	0	1	0	0	0	0	1	0	0	0	0	0
Lotgi1|165355	1	1	0	0	0	0	1	0	0	0	5	0	0	1	1	3	3	2	5	0	4	3	1	0	0	0	0
Lotgi1|165356	2	1	0	0	0	0	1	0	0	0	1	0	0	1	2	0	1	2	1	0	1	0	0	0	0	0	0
Lotgi1|165357	0	0	0	0	0	0	0	0	0	0	0	0	0	0	0	0	0	0	1	0	1	1	0	0	0	0	0
Lotgi1|165359	0	1	0	0	0	0	2	0	0	0	1	0	1	0	1	0	3	2	1	0	1	4	1	0	0	0	0
Lotgi1|165360	0	1	0	0	0	0	0	0	0	0	1	0	0	0	0	0	3	1	0	0	1	0	0	0	0	0	0
Lotgi1|165361	0	0	0	0	0	0	0	0	0	0	2	0	0	2	1	1	1	0	0	0	0	1	0	0	0	0	0
Lotgi1|165362	1	1	0	0	0	0	0	0	0	0	2	0	0	0	2	0	0	2	0	0	0	1	1	0	0	1	0
Lotgi1|165366	0	0	0	0	0	0	1	0	0	0	2	0	0	1	1	1	0	2	1	0	1	1	0	0	0	0	0
Lotgi1|165367	0	0	0	0	0	0	0	0	0	0	0	0	0	0	0	0	1	0	0	0	0	2	0	0	0	1	0
Lotgi1|165368	0	0	0	0	0	0	0	0	0	0	0	0	0	0	1	1	0	0	1	0	0	0	0	0	0	0	0
Lotgi1|165369	1	0	0	0	0	0	0	0	0	0	1	0	0	1	0	0	0	4	0	0	1	0	0	0	0	0	0
Lotgi1|165370	0	0	0	0	0	0	0	0	0	0	1	0	0	1	0	0	0	3	0	0	0	0	0	0	0	0	0
Lotgi1|165371	0	1	0	0	0	0	1	0	0	0	0	0	0	1	0	0	0	0	0	0	0	0	0	0	0	0	0
Lotgi1|165374	0	1	0	0	0	0	0	0	0	0	0	0	0	2	0	0	0	0	0	0	0	8	1	0	0	0	0
Lotgi1|165375	2	2	0	0	0	0	1	0	0	1	0	0	0	0	0	2	3	1	2	0	2	1	0	0	0	0	0
Lotgi1|165376	0	1	0	0	0	0	1	0	0	0	0	0	0	0	0	0	0	1	0	0	1	0	0	0	0	0	0
Lotgi1|165377	0	0	0	0	0	0	0	0	0	0	0	0	0	1	2	0	0	0	1	0	0	0	0	0	0	0	0
Lotgi1|165378	0	0	0	0	0	0	0	0	0	0	0	0	2	0	0	0	0	1	0	0	1	0	0	0	0	0	0
Lotgi1|165379	0	1	0	0	0	0	0	0	0	0	0	0	0	1	0	0	0	0	0	0	0	0	0	0	0	0	0
Lotgi1|165383	0	0	0	0	0	0	0	0	0	1	1	0	0	0	1	0	1	0	1	1	0	1	2	0	0	0	0
Lotgi1|165388	0	3	0	0	0	0	3	0	0	0	2	0	3	3	1	1	3	0	4	0	3	3	0	0	0	0	0
Lotgi1|165389	0	0	0	0	0	0	4	0	0	0	2	0	1	2	0	4	4	2	2	0	1	3	0	0	0	1	0
Lotgi1|165390	1	0	0	0	0	0	1	0	0	0	1	0	0	1	0	0	1	2	0	0	1	1	1	0	0	0	0
Lotgi1|165391	0	0	0	0	0	0	1	0	0	0	0	0	0	1	1	1	1	0	0	0	0	0	0	0	0	0	0
Lotgi1|165392	0	0	0	0	0	0	0	0	0	0	0	0	2	0	1	2	1	0	1	0	0	2	0	0	0	0	0
Lotgi1|165393	4	4	0	0	0	0	14	4	0	1	4	0	5	5	10	8	4	4	12	0	11	16	3	0	1	2	0
Lotgi1|165394	2	0	0	0	0	0	5	0	0	0	2	0	1	2	0	2	3	2	1	0	1	3	0	0	0	0	0
Lotgi1|165395	1	0	0	0	0	0	0	0	0	0	1	0	0	1	0	0	1	0	0	0	1	0	1	0	0	0	0
Lotgi1|165396	1	0	0	0	0	0	1	0	0	0	1	0	1	1	0	0	1	3	0	0	1	1	1	0	0	0	0
Lotgi1|165398	0	0	0	0	0	0	0	0	0	0	0	0	0	0	0	0	0	0	0	0	0	0	0	0	0	1	0
Lotgi1|165399	0	0	0	0	0	0	0	0	0	0	0	0	0	0	2	0	0	1	0	0	1	0	1	0	0	0	0
Lotgi1|165401	0	0	0	0	0	0	10	0	0	0	4	0	0	1	7	6	0	1	1	0	2	2	0	0	0	0	0
Lotgi1|165402	1	0	0	0	0	0	0	0	0	0	1	0	2	0	2	1	1	1	0	0	0	0	0	0	0	0	0
Lotgi1|165405	1	1	0	0	0	0	1	0	0	0	0	0	1	0	2	1	3	3	0	0	1	5	1	0	0	0	0
Lotgi1|165406	0	3	0	0	0	0	1	0	0	0	0	0	1	2	0	1	0	0	2	0	1	0	1	0	0	0	0
Lotgi1|165407	0	0	0	0	0	0	0	0	0	0	0	0	0	1	1	1	1	0	0	0	0	0	0	0	0	0	0
Lotgi1|165408	1	2	0	0	0	0	2	0	0	0	1	0	1	0	2	1	0	1	0	0	0	1	1	0	0	0	0
Lotgi1|165409	0	0	0	0	0	0	1	0	0	0	1	0	0	0	2	1	0	0	0	0	0	1	1	0	0	0	0
Lotgi1|165410	0	0	0	0	0	0	2	1	0	0	0	0	1	1	0	1	0	0	1	0	0	0	0	0	0	0	0
Lotgi1|165411	0	0	0	0	0	0	2	0	0	0	0	0	0	0	1	0	0	1	0	0	1	1	1	0	0	0	0
Lotgi1|165413	2	3	0	0	0	0	1	0	0	1	0	0	2	0	0	1	0	0	1	0	1	0	1	0	0	0	0
Lotgi1|165424	0	0	0	0	0	0	0	0	0	0	0	0	0	0	2	1	1	1	0	0	0	1	3	0	0	0	0
Lotgi1|165425	3	1	0	0	0	0	1	0	0	1	0	0	1	0	0	2	1	0	0	0	1	1	2	1	0	0	0
Lotgi1|165426	1	3	0	0	0	0	1	0	0	0	1	0	0	4	1	0	2	3	0	0	0	0	0	0	0	0	0
Lotgi1|165427	0	0	0	0	0	0	2	0	0	0	1	0	0	0	1	1	0	3	1	0	2	1	1	0	0	0	0
Lotgi1|165428	1	5	0	0	0	0	4	0	0	0	3	0	7	1	2	4	5	2	10	0	4	8	1	0	0	0	0
Lotgi1|165429	0	0	0	0	0	0	0	0	0	0	0	0	0	2	0	0	1	0	0	0	1	1	0	0	0	0	0
Lotgi1|165430	0	0	0	0	0	0	1	0	0	0	0	0	1	0	3	1	0	2	2	0	1	3	0	0	0	0	0
Lotgi1|165431	1	0	0	0	0	0	1	0	0	0	0	0	2	1	0	1	0	0	3	0	3	2	3	0	0	0	0
Lotgi1|165433	1	4	0	0	0	0	0	0	0	0	0	0	0	0	0	2	0	0	2	1	4	2	1	0	1	0	0
Lotgi1|165434	0	0	0	0	0	0	1	0	0	0	0	0	0	0	0	0	0	1	1	0	1	0	0	0	0	0	0
Lotgi1|165435	2	1	0	0	0	0	1	0	0	0	1	0	4	3	1	2	1	1	1	0	2	1	1	0	0	0	0
Lotgi1|165436	1	1	0	0	0	0	1	0	0	0	3	0	1	1	0	3	1	2	1	0	2	0	0	0	0	0	0
Lotgi1|165437	0	2	0	0	0	0	1	0	0	0	2	0	0	0	0	1	0	0	0	0	3	1	0	0	0	0	0
Lotgi1|165438	0	0	0	0	0	0	2	0	0	0	0	0	2	1	0	0	0	2	0	0	0	0	1	0	0	0	0
Lotgi1|165440	1	1	0	0	0	0	0	0	0	1	3	0	1	4	1	1	2	1	1	0	1	0	2	0	0	0	0
Lotgi1|165441	0	0	0	0	0	0	0	0	0	0	0	0	0	0	0	0	0	0	0	0	0	0	0	0	0	0	0
Lotgi1|165442	0	1	0	0	0	0	1	0	0	1	1	0	2	0	1	0	2	3	1	0	2	2	0	0	0	0	0
Lotgi1|165443	0	1	0	0	0	0	1	0	0	0	1	0	1	0	1	1	0	1	3	0	0	1	1	0	0	0	0
Lotgi1|165444	1	1	0	0	0	0	0	0	0	0	1	0	1	0	0	1	0	0	1	0	0	1	1	0	0	0	0
Lotgi1|165446	3	0	0	0	0	0	0	0	0	0	0	0	0	0	1	0	1	0	0	0	1	1	1	0	0	0	0
Lotgi1|165447	1	0	0	0	0	0	2	0	0	0	1	0	0	2	0	1	0	3	1	0	0	1	0	0	0	0	0
Lotgi1|165448	0	0	0	0	0	0	1	0	0	0	1	0	1	2	0	1	0	0	1	0	0	0	2	0	0	0	0
Lotgi1|165449	0	0	0	0	0	0	0	0	0	0	0	0	0	0	0	0	0	1	0	0	1	0	0	0	0	0	0
Lotgi1|165450	0	0	0	0	0	0	0	0	0	0	0	0	0	0	0	0	1	0	0	0	0	0	0	0	0	0	0
Lotgi1|165452	0	0	0	0	0	0	0	0	0	0	0	0	0	2	0	0	0	0	0	0	1	0	0	0	0	0	0
Lotgi1|165453	0	0	0	0	0	0	1	0	0	0	2	0	0	1	0	0	0	0	0	0	0	1	1	0	0	0	0
Lotgi1|165454	0	0	0	0	0	0	1	0	0	0	2	0	0	2	1	1	1	0	0	0	0	0	0	0	0	0	0
Lotgi1|165455	0	0	0	0	0	0	0	0	0	0	0	0	1	0	1	1	2	2	0	0	1	0	0	0	0	0	0
Lotgi1|165456	0	1	0	0	0	0	1	0	0	0	2	0	1	0	0	1	3	1	1	0	1	0	1	0	0	0	0
Lotgi1|165457	0	1	0	0	0	0	0	0	0	0	0	0	0	0	1	0	0	0	0	0	0	0	0	0	0	0	0
Lotgi1|165458	1	1	0	0	0	0	2	0	0	0	1	0	1	0	1	2	3	1	3	0	4	0	0	0	0	0	0
Lotgi1|165459	2	0	0	0	0	0	11	1	0	0	3	0	5	2	5	5	2	2	6	0	5	13	2	0	0	3	0
Lotgi1|165460	0	0	0	0	0	0	0	0	0	0	1	0	0	1	0	0	0	2	0	0	0	0	0	0	0	0	0
Lotgi1|165461	1	1	0	0	0	0	1	0	0	0	2	0	0	2	1	3	0	0	1	0	1	1	0	0	0	0	0
Lotgi1|165462	0	1	0	0	0	0	1	0	0	0	0	0	0	0	0	0	1	0	1	0	1	1	1	0	0	0	0
Lotgi1|165463	0	0	0	0	0	0	0	0	0	0	0	0	0	0	3	0	1	2	1	0	0	0	0	0	0	0	0
Lotgi1|165464	2	1	0	0	0	0	2	0	0	0	2	0	0	1	0	0	1	2	1	0	2	2	2	0	0	0	0
Lotgi1|165469	0	1	0	0	0	0	0	0	0	0	0	0	0	2	0	1	2	0	1	0	0	3	0	0	0	0	0
Lotgi1|165470	0	1	0	0	0	0	2	0	0	0	1	0	0	1	1	3	0	2	3	0	0	3	0	0	1	0	0
Lotgi1|165473	0	0	0	0	0	0	0	0	0	0	1	0	0	0	0	1	0	2	0	0	0	1	1	0	0	0	0
Lotgi1|165475	0	0	0	0	0	0	0	0	0	0	0	0	1	0	1	1	2	1	2	0	1	2	0	0	0	0	0
Lotgi1|165476	1	1	0	0	0	0	2	0	0	0	1	0	2	0	4	0	0	4	7	0	0	1	1	0	0	0	0
Lotgi1|165478	1	1	0	0	0	1	0	0	0	1	1	0	0	0	0	0	1	1	2	0	0	0	0	0	0	0	0
Lotgi1|165485	0	2	0	0	0	1	1	0	0	1	3	0	2	1	1	2	0	0	1	0	0	1	1	0	0	0	0
Lotgi1|165486	0	2	0	0	0	0	0	0	0	0	0	0	1	2	1	2	0	0	2	0	0	3	1	0	0	1	0
Lotgi1|165487	0	2	0	0	0	0	1	0	0	0	0	0	1	1	0	1	0	2	3	0	0	3	1	0	0	0	0
Lotgi1|165488	0	2	0	0	0	0	2	0	0	0	0	0	0	2	0	1	0	2	3	0	0	4	1	0	0	0	0
Lotgi1|165489	2	2	0	0	0	0	1	1	0	1	7	0	2	0	3	5	2	5	6	0	1	5	0	0	0	1	0
Lotgi1|165490	0	0	0	0	0	0	0	0	0	0	0	0	0	1	0	0	0	0	1	0	0	0	1	0	0	0	0
Lotgi1|165491	4	1	0	0	0	0	2	1	0	1	2	0	6	3	0	1	1	2	3	0	3	1	0	0	0	0	0
Lotgi1|165492	1	0	0	0	0	0	1	1	0	0	0	0	2	0	0	1	1	1	2	0	0	2	0	0	0	0	0
Lotgi1|165493	0	1	0	0	0	0	2	0	0	0	1	0	2	1	0	2	1	2	2	0	2	0	0	0	0	0	0
Lotgi1|165494	0	0	0	0	0	0	0	0	0	0	1	0	0	1	2	0	2	1	2	2	1	0	0	0	0	0	0
Lotgi1|165496	1	1	0	0	0	0	0	0	0	0	0	0	0	0	1	0	0	1	1	0	1	1	0	0	0	0	0
Lotgi1|165497	2	0	0	0	0	0	4	0	0	0	3	0	2	3	1	1	0	3	2	0	0	2	2	0	0	1	0
Lotgi1|165498	0	0	0	0	0	0	1	0	0	1	2	0	0	0	1	2	1	1	1	0	1	2	0	0	0	0	0
Lotgi1|165499	3	1	0	0	0	0	0	0	0	0	2	0	0	1	0	0	1	0	1	0	2	1	1	0	0	1	0
Lotgi1|165500	0	1	0	0	0	0	1	0	0	0	1	0	0	0	1	1	0	2	2	0	1	0	0	0	0	0	0
Lotgi1|165501	0	0	0	0	0	0	0	0	0	0	0	0	0	0	3	0	1	0	0	0	0	0	0	0	0	0	0
Lotgi1|165502	0	1	0	0	0	0	1	0	0	0	0	0	0	0	0	0	0	0	0	0	0	0	0	0	0	0	0
Lotgi1|165503	0	0	0	0	0	0	0	0	0	0	1	0	0	0	2	0	0	1	1	0	3	1	0	0	0	0	0
Lotgi1|165504	0	1	0	0	0	0	1	0	0	0	1	0	0	0	3	0	2	3	1	0	1	1	1	0	0	0	0
Lotgi1|165505	0	1	0	0	0	0	0	0	0	0	0	0	0	0	1	0	0	0	0	0	0	0	0	0	0	0	0
Lotgi1|165506	0	0	0	0	0	0	1	0	0	0	0	0	1	0	0	1	0	0	0	0	0	1	0	0	0	0	0
Lotgi1|165507	0	1	0	0	0	0	0	0	0	0	0	0	0	0	1	0	0	0	0	0	0	0	0	0	0	0	0
Lotgi1|165508	0	0	0	0	0	0	1	0	0	0	0	0	1	0	0	1	0	0	0	0	0	1	0	0	0	0	0
Lotgi1|165509	0	0	0	0	0	0	0	0	0	0	0	0	0	1	0	1	0	0	1	0	0	0	0	0	0	0	0
Lotgi1|165510	2	0	0	0	0	0	1	0	0	0	4	0	0	0	0	0	1	2	0	0	1	0	1	0	0	0	0
Lotgi1|165511	0	1	0	0	0	0	1	0	0	0	0	0	0	1	0	0	0	0	0	0	0	0	0	0	0	0	0
Lotgi1|165512	0	1	0	0	0	0	0	0	0	0	0	0	1	0	2	1	2	1	2	0	2	1	0	0	0	0	0
Lotgi1|165516	1	0	0	0	0	0	1	0	0	1	1	0	1	0	1	2	0	1	2	0	1	3	2	0	0	0	0
Lotgi1|165532	0	0	0	0	0	0	1	0	0	0	2	0	3	1	1	1	4	0	1	0	2	0	1	0	0	0	0
Lotgi1|165539	0	1	0	0	0	0	1	0	0	0	0	0	0	1	0	1	0	0	0	0	0	0	1	0	0	0	0
Lotgi1|165543	1	0	0	0	0	0	0	0	0	0	1	0	0	2	1	1	0	0	0	0	1	1	2	0	0	0	0
Lotgi1|165547	1	0	0	0	0	0	1	0	0	0	1	0	0	0	0	0	1	2	0	0	0	0	1	0	0	0	0
Lotgi1|165548	0	0	0	0	0	0	0	0	0	0	0	0	0	0	0	0	0	0	0	0	0	0	0	0	0	0	0
Lotgi1|165549	0	1	0	0	0	0	0	0	0	0	1	0	1	0	4	1	3	0	2	0	1	2	0	0	0	0	0
Lotgi1|165551	0	0	0	0	0	0	1	0	0	1	0	0	0	2	0	1	2	1	0	0	2	1	1	0	0	0	0
Lotgi1|165552	0	0	0	0	0	0	0	0	0	0	0	0	0	0	1	1	1	0	0	0	0	1	0	0	0	0	0
Lotgi1|165553	0	0	0	0	0	0	0	0	0	0	0	0	0	0	0	1	0	0	0	0	1	0	0	0	0	0	0
Lotgi1|165554	1	0	0	0	0	0	1	0	0	0	1	0	1	0	0	1	1	1	1	0	0	1	0	0	0	0	0
Lotgi1|165555	0	1	0	0	0	0	1	0	0	0	2	0	2	0	1	0	3	1	1	0	1	1	0	0	0	0	0
Lotgi1|165556	0	0	0	0	0	0	0	0	0	0	1	0	0	0	3	1	1	1	1	0	0	1	1	0	0	0	0
Lotgi1|165557	0	0	0	0	0	0	0	0	0	0	2	0	1	1	1	1	1	0	0	0	0	1	0	0	0	0	0
Lotgi1|165558	3	0	0	0	0	0	3	0	0	0	0	0	2	1	3	2	1	3	2	0	1	0	1	0	0	0	0
Lotgi1|165559	0	0	0	0	0	0	1	0	0	0	1	0	0	1	1	0	0	0	0	0	0	0	0	0	0	0	0
Lotgi1|165560	0	0	0	0	0	0	0	1	0	0	0	0	1	0	0	1	2	0	1	0	0	2	0	0	0	0	0
Lotgi1|165563	2	1	0	0	0	0	1	0	0	2	1	0	3	4	3	3	0	2	1	1	1	1	2	0	0	0	0
Lotgi1|165564	0	0	0	0	0	0	0	0	0	0	0	0	1	0	1	3	0	1	0	0	5	0	0	0	0	0	0
Lotgi1|165565	0	1	0	0	0	0	0	0	0	0	1	0	2	2	3	3	2	0	2	0	3	0	1	0	0	0	0
Lotgi1|165568	0	1	0	0	0	0	2	0	0	1	1	0	2	0	0	2	2	0	0	0	2	3	0	0	0	0	0
Lotgi1|165569	1	1	0	0	0	0	0	0	0	0	1	0	1	1	2	1	2	1	1	0	1	2	3	0	1	0	0
Lotgi1|165572	0	0	0	0	0	0	0	0	0	0	0	0	0	0	2	0	1	2	0	0	0	1	0	0	0	0	0
Lotgi1|165573	0	0	0	0	0	0	2	0	0	0	3	0	2	0	1	2	1	2	1	0	0	1	0	0	0	0	0
Lotgi1|165574	1	1	0	0	0	0	1	0	0	0	2	0	0	0	1	3	0	2	1	0	0	0	0	0	0	0	0
Lotgi1|165578	4	3	0	0	0	1	3	1	0	3	0	0	3	3	3	8	1	3	15	0	2	5	3	0	0	1	0
Lotgi1|165579	1	2	0	0	0	0	2	0	0	0	3	0	4	5	2	1	4	4	1	0	4	3	1	1	0	1	0
Lotgi1|165585	0	0	0	0	0	0	0	0	0	0	0	0	0	0	0	0	0	0	0	0	0	0	0	0	0	0	0
Lotgi1|165586	0	0	0	0	0	0	0	0	1	2	3	0	1	1	3	1	1	3	3	0	1	3	1	0	0	0	0
Lotgi1|165593	2	3	0	0	0	0	6	0	0	0	7	0	2	4	4	5	5	2	5	0	2	8	2	2	0	0	0
Lotgi1|165595	0	0	0	0	0	0	0	0	0	0	0	0	0	0	0	0	0	0	1	0	1	3	1	0	0	0	0
Lotgi1|165600	0	0	0	0	0	0	2	0	0	1	1	0	1	2	0	1	0	0	1	0	0	0	0	0	0	0	0
Lotgi1|165606	0	0	0	0	0	0	1	0	0	0	0	0	1	0	0	0	1	1	0	0	1	1	1	0	0	0	0
Lotgi1|165607	3	4	0	0	0	0	2	0	0	7	1	0	1	4	3	5	1	1	3	0	1	3	5	0	0	1	0
Lotgi1|165609	0	0	0	0	0	0	2	0	0	0	0	0	0	2	0	0	1	0	1	0	1	1	0	0	0	0	0
Lotgi1|165633	0	0	0	0	0	0	0	0	0	0	0	0	0	1	0	0	0	3	1	1	0	0	0	0	0	0	0
Lotgi1|165642	1	2	0	0	0	0	4	0	0	0	1	0	1	2	0	1	0	2	3	0	1	0	0	0	0	0	0
Lotgi1|165646	0	1	0	0	0	0	2	0	0	0	0	0	0	0	4	2	1	2	4	0	4	3	2	0	0	0	0
Lotgi1|165658	0	0	0	0	0	0	0	0	0	0	0	0	1	0	1	0	0	0	0	1	0	0	1	0	0	0	0
Lotgi1|165666	1	0	0	0	0	0	0	0	0	0	0	0	1	1	0	3	0	1	0	0	1	0	1	0	0	0	0
Lotgi1|165669	3	0	0	0	0	0	2	0	0	0	1	0	0	2	0	3	0	0	2	0	0	2	0	0	0	0	0
Lotgi1|165674	0	1	0	0	0	0	1	0	0	1	0	0	3	4	1	0	1	4	1	0	0	2	3	0	2	0	0
Lotgi1|165679	0	0	0	0	0	0	0	0	0	0	0	0	0	1	1	3	0	1	2	0	0	3	0	0	0	0	0
Lotgi1|165683	0	0	0	0	0	0	2	0	0	0	0	0	0	3	0	1	0	0	1	0	0	0	2	0	0	0	0
Lotgi1|165684	0	0	0	0	0	0	0	0	0	0	1	0	0	0	1	2	1	0	1	0	0	1	0	0	0	0	0
Lotgi1|165688	1	0	0	0	0	0	1	0	0	0	0	0	1	0	0	1	1	0	1	0	0	3	1	0	0	0	0
Lotgi1|165689	0	0	0	0	0	0	0	0	0	0	0	0	1	1	1	0	0	2	1	0	0	0	0	1	0	0	0
Lotgi1|165691	0	0	0	0	0	0	2	0	0	0	2	0	0	0	1	1	2	2	2	0	4	5	1	0	0	1	0
Lotgi1|165704	2	2	0	0	0	0	4	0	0	0	1	0	0	3	1	1	1	2	4	0	0	6	2	0	0	0	0
Lotgi1|165705	0	0	0	0	0	0	0	0	0	0	0	0	1	0	0	0	0	0	0	0	0	1	0	0	0	0	0
Lotgi1|165708	2	0	0	0	0	0	0	0	0	0	0	0	0	0	2	2	1	1	1	0	3	5	0	0	0	0	0
Lotgi1|165710	0	1	0	0	0	0	3	0	0	1	1	0	1	0	1	3	2	2	3	0	0	4	1	0	0	0	0
Lotgi1|165725	0	1	0	0	0	0	1	0	0	1	0	0	1	0	1	1	0	2	1	0	0	0	0	0	0	0	0
Lotgi1|165726	0	1	0	0	0	0	1	0	0	1	0	0	1	0	1	1	0	2	1	0	0	0	0	0	0	0	0
Lotgi1|165729	0	1	0	0	0	0	1	0	0	1	0	0	1	1	1	2	0	3	1	0	0	0	0	0	0	0	0
Lotgi1|165735	0	1	0	0	0	0	1	0	0	1	0	0	1	1	0	2	0	2	0	0	0	0	0	0	0	0	0
Lotgi1|165736	1	0	0	0	0	0	4	0	0	1	1	0	2	0	3	2	4	1	1	0	1	3	1	0	0	0	0
Lotgi1|165742	0	0	0	0	0	0	1	0	0	1	1	0	0	0	0	1	0	0	0	0	2	0	0	0	0	0	0
Lotgi1|165750	0	0	0	0	0	0	1	0	0	0	0	0	0	1	1	0	0	0	0	0	1	0	0	0	0	0	0
Lotgi1|165751	0	0	0	0	0	0	0	0	0	0	0	0	0	0	0	0	0	0	0	0	0	1	1	0	0	0	0
Lotgi1|165755	1	0	0	0	0	0	3	1	0	0	3	0	2	0	0	3	2	0	2	0	2	3	1	0	0	1	0
Lotgi1|165756	2	6	0	0	0	0	3	1	0	1	1	0	0	3	1	4	0	0	2	0	3	2	1	0	0	1	0
Lotgi1|165758	0	0	0	0	0	0	0	0	0	0	0	0	0	0	0	0	0	0	0	0	0	0	0	0	0	0	0
Lotgi1|165765	0	0	0	0	0	0	1	0	0	0	0	0	0	0	2	0	0	0	12	0	0	0	0	0	0	0	0
Lotgi1|165775	0	2	0	0	0	0	0	0	0	0	0	0	0	0	0	0	1	0	0	0	0	0	0	0	0	0	0
Lotgi1|165776	1	0	0	0	0	0	1	0	0	0	0	0	0	0	0	1	0	0	0	0	0	0	1	0	0	0	0
Lotgi1|165779	1	0	0	0	0	0	1	0	0	0	0	0	0	0	0	3	1	0	0	0	1	1	0	0	0	0	0
Lotgi1|165782	0	0	0	0	0	0	0	0	0	0	0	0	0	1	0	2	3	0	0	0	2	0	0	0	0	0	0
Lotgi1|165785	0	1	0	0	0	0	0	0	0	0	0	0	0	1	2	0	1	0	2	0	0	2	0	0	0	0	0
Lotgi1|165788	1	0	0	0	0	0	0	0	0	1	0	0	1	0	0	1	1	0	1	0	0	2	0	0	0	0	0
Lotgi1|165792	2	1	0	0	0	0	1	0	0	1	4	0	2	2	1	4	1	0	9	0	1	3	1	0	0	0	0
Lotgi1|165795	0	1	0	0	0	0	0	0	0	0	0	0	0	0	0	0	0	0	1	0	1	0	0	0	0	0	0
Lotgi1|165796	0	0	0	0	0	0	0	0	0	0	1	0	0	1	0	1	0	0	0	0	0	0	0	0	0	0	0
Lotgi1|165808	1	1	0	0	0	0	0	0	0	0	0	0	0	1	1	4	1	0	4	0	0	3	0	0	0	0	0
Lotgi1|165810	1	2	0	0	0	0	0	0	0	0	0	0	4	3	4	1	1	3	7	1	4	4	3	1	0	0	0
Lotgi1|165822	1	0	0	0	0	0	2	0	1	0	0	0	1	1	1	2	3	0	2	0	2	2	1	0	0	1	0
Lotgi1|165825	2	1	0	0	0	0	4	0	1	1	3	0	0	6	2	5	0	2	1	0	2	4	2	0	0	0	0
Lotgi1|165827	2	5	0	0	0	0	1	0	0	2	2	0	2	5	0	11	1	3	8	0	5	10	7	0	0	1	0
Lotgi1|165833	0	1	0	0	0	0	0	0	0	0	0	0	3	1	0	1	2	0	1	0	1	2	1	0	0	0	0
Lotgi1|165837	1	0	0	0	0	0	1	0	0	0	0	0	0	0	0	1	0	0	1	0	0	0	0	0	0	0	0
Lotgi1|165842	2	2	0	0	0	0	1	0	0	1	0	0	0	1	0	0	1	2	1	0	2	0	0	0	0	0	0
Lotgi1|165843	1	0	0	0	0	0	0	0	0	0	0	0	0	0	0	1	0	1	1	0	0	1	0	0	0	0	0
Lotgi1|165845	0	0	0	0	0	0	1	0	0	0	0	0	0	0	0	0	0	0	0	0	0	0	0	0	0	0	0
Lotgi1|165846	1	0	0	0	0	0	1	0	0	0	1	0	2	1	0	3	2	1	3	0	0	3	1	0	0	0	0
Lotgi1|165858	4	1	0	0	0	0	4	0	0	0	2	0	3	2	5	4	2	4	2	0	5	2	1	0	1	0	0
Lotgi1|165859	1	0	0	0	0	0	0	0	0	0	0	0	0	2	1	3	0	0	2	0	1	2	0	0	0	0	0
Lotgi1|165871	2	2	0	0	0	0	2	1	0	1	2	0	3	3	5	3	4	4	9	0	3	10	1	0	0	0	0
Lotgi1|165873	0	0	0	0	0	0	0	0	0	0	0	0	0	1	0	0	0	0	1	0	0	1	0	0	0	0	0
Lotgi1|165874	0	0	0	0	0	0	1	0	0	0	0	0	0	1	0	0	0	0	0	0	0	0	0	0	0	0	0
Lotgi1|165875	1	0	0	0	0	0	5	0	0	1	0	0	0	4	3	0	1	1	8	0	4	5	4	0	0	0	0
Lotgi1|165877	0	0	0	0	0	0	4	0	0	0	1	0	4	0	0	5	3	1	3	0	1	4	0	0	1	0	0
Lotgi1|165878	0	0	0	0	0	0	0	0	0	0	1	0	0	0	0	0	1	0	2	0	1	0	0	0	0	0	0
Lotgi1|165882	0	0	0	0	0	0	0	1	0	0	0	0	1	0	0	3	0	3	5	0	1	2	1	0	0	0	0
Lotgi1|165883	8	5	0	0	0	0	2	2	0	0	3	0	3	0	1	9	4	1	13	1	2	9	3	0	0	0	0
Lotgi1|165884	2	0	0	0	0	0	0	0	0	0	0	0	0	0	0	3	1	3	4	0	2	0	2	0	0	0	0
Lotgi1|165901	1	0	0	0	0	0	0	0	0	0	1	0	1	0	1	0	0	0	0	0	0	1	0	0	0	0	0
Lotgi1|165905	1	2	0	0	0	0	0	0	0	0	1	0	1	1	0	1	0	1	1	0	0	0	1	0	0	1	0
Lotgi1|165906	1	2	0	0	0	1	0	0	0	1	0	0	1	1	0	1	0	1	0	0	1	1	0	0	0	0	0
Lotgi1|165911	0	3	0	0	0	0	1	0	0	1	0	0	0	1	0	1	0	0	1	0	0	1	0	0	0	0	0
Lotgi1|165912	1	0	0	0	0	0	0	0	0	0	1	0	0	0	0	3	2	0	1	0	0	1	0	0	1	0	0
Lotgi1|165913	0	0	0	0	0	0	0	0	0	0	0	0	0	0	0	1	0	0	0	0	0	0	0	0	0	0	0
Lotgi1|165915	1	2	0	0	0	0	0	0	0	1	1	0	0	0	1	3	0	4	3	0	0	1	2	0	0	0	0
Lotgi1|165917	1	1	0	0	0	0	1	0	0	0	1	0	0	2	4	1	1	1	2	0	2	4	1	0	0	0	0
Lotgi1|165919	1	0	0	0	0	0	1	0	0	1	4	0	4	1	0	2	5	3	2	0	2	5	1	0	0	0	0
Lotgi1|165926	2	0	0	0	0	0	0	0	0	0	0	0	1	3	2	1	2	1	5	0	0	2	1	0	0	0	0
Lotgi1|165927	0	0	0	0	0	0	2	0	0	0	0	0	0	1	0	1	0	0	0	0	1	1	0	0	0	0	0
Lotgi1|165932	1	0	0	0	0	0	0	0	0	0	1	0	2	0	2	1	1	1	1	0	3	2	2	0	0	0	0
Lotgi1|165963	1	1	0	0	0	0	1	0	0	0	0	0	0	0	0	0	1	0	1	0	0	0	1	0	0	0	0
Lotgi1|165964	0	0	0	0	0	0	0	0	0	0	1	0	3	1	1	3	1	0	1	0	1	1	0	0	0	0	0
Lotgi1|165965	0	0	0	0	0	0	1	0	0	0	0	0	0	1	0	1	2	0	0	0	1	1	1	0	0	0	0
Lotgi1|165967	3	3	0	0	0	0	7	1	0	0	3	0	1	6	2	11	3	3	9	0	3	12	4	0	1	0	0
Lotgi1|165968	1	1	0	0	0	0	1	0	0	0	0	0	0	0	1	2	0	1	3	0	0	1	2	0	0	0	0
Lotgi1|165974	0	1	0	0	0	0	1	0	0	0	3	0	1	1	4	2	2	3	2	0	0	2	0	0	0	0	0
Lotgi1|165982	1	0	0	0	0	0	2	0	0	0	0	0	0	1	0	4	1	1	0	0	1	2	1	0	0	0	0
Lotgi1|165985	1	1	0	0	0	0	0	0	0	0	0	0	0	0	0	0	5	1	2	0	2	6	0	0	0	0	0
Lotgi1|165991	1	0	0	0	0	0	0	0	0	0	1	0	0	0	0	1	1	0	0	0	0	0	0	0	0	0	0
Lotgi1|165992	0	0	0	0	0	0	0	0	0	1	1	0	0	1	0	3	2	0	0	0	1	0	0	0	0	0	0
Lotgi1|165994	1	0	0	0	0	0	0	0	0	0	1	0	1	0	0	0	0	3	1	0	2	2	0	0	0	0	0
Lotgi1|166000	1	0	0	0	0	0	0	0	0	0	1	0	1	0	1	2	1	0	1	0	1	0	0	0	0	0	0
Lotgi1|166003	0	2	0	0	0	0	1	1	0	1	1	0	1	1	1	3	2	4	3	0	2	5	1	0	0	0	0
Lotgi1|166004	0	1	0	0	0	0	1	0	0	0	0	0	0	0	0	1	1	0	1	0	0	0	0	0	0	0	0
Lotgi1|166008	1	2	0	0	0	0	1	0	0	0	1	0	0	0	2	3	1	0	1	0	1	0	0	0	0	0	0
Lotgi1|166011	0	0	0	0	0	0	2	0	0	0	2	0	3	0	3	2	1	0	2	0	1	1	1	0	0	0	0
Lotgi1|166017	0	0	0	0	0	0	0	0	0	0	0	0	0	1	0	1	0	0	1	0	0	0	0	0	0	0	0
Lotgi1|166018	0	1	0	0	0	0	1	0	0	0	1	0	1	0	0	0	2	1	1	0	1	0	0	0	0	0	0
Lotgi1|166019	0	1	0	0	0	0	1	0	0	0	2	0	0	1	1	3	0	2	2	0	0	1	0	0	0	0	0
Lotgi1|166020	0	10	0	0	0	0	0	0	0	0	1	0	2	0	0	0	0	0	0	0	3	0	0	0	0	0	0
Lotgi1|166021	1	1	0	0	0	0	2	0	0	0	2	0	3	0	2	5	1	2	2	0	2	3	0	0	0	0	0
Lotgi1|166024	0	1	0	0	0	0	2	0	0	0	1	0	0	1	1	1	1	0	2	0	1	1	0	0	0	0	0
Lotgi1|166037	0	1	0	0	0	0	1	0	0	0	1	0	0	2	1	2	1	0	2	0	0	6	0	0	0	0	0
Lotgi1|166039	2	1	0	0	0	0	2	0	0	0	1	0	2	0	1	1	0	0	3	1	1	3	2	0	0	0	0
Lotgi1|166040	2	2	0	0	0	0	0	2	0	0	0	0	0	2	2	1	1	2	5	0	1	2	0	0	0	0	0
Lotgi1|166042	0	0	0	0	0	0	1	0	0	0	0	0	0	0	0	0	0	1	1	0	1	0	0	0	0	0	0
Lotgi1|166043	1	1	0	0	0	0	0	0	0	0	0	0	1	0	0	0	1	1	2	0	2	0	0	0	0	0	0
Lotgi1|166048	0	0	0	0	0	0	1	0	0	0	0	0	0	1	3	1	4	0	0	0	0	2	0	0	0	0	0
Lotgi1|166056	3	10	0	0	0	0	7	0	1	3	2	0	5	8	8	19	2	5	21	3	8	15	5	0	0	0	0
Lotgi1|166065	0	0	0	0	0	0	0	0	0	0	0	0	1	0	0	0	0	0	0	0	1	0	0	0	0	0	0
Lotgi1|166066	0	2	0	0	0	0	1	0	0	0	0	0	2	0	2	1	2	2	2	0	3	2	2	0	0	0	0
Lotgi1|166072	2	3	0	0	0	0	1	1	0	0	1	0	3	3	3	9	3	2	10	0	1	8	2	0	0	0	0
Lotgi1|166083	0	1	0	0	0	0	0	0	0	0	1	0	1	1	1	3	1	0	2	0	1	1	1	0	0	0	0
Lotgi1|166089	9	7	0	0	0	0	7	2	0	0	8	0	10	8	3	17	6	11	10	0	14	9	6	0	0	1	0
Lotgi1|166092	0	0	0	0	0	0	0	0	0	0	0	0	0	0	0	0	0	0	0	0	0	0	0	0	0	0	0
Lotgi1|166093	0	0	0	0	0	0	0	0	0	0	0	0	0	1	0	0	0	0	0	0	0	0	0	0	0	0	0
Lotgi1|166105	0	0	0	0	0	0	0	0	0	0	0	0	0	0	0	0	0	0	0	0	0	0	0	0	0	0	0
Lotgi1|166116	0	0	0	0	0	0	0	0	0	0	0	0	3	0	0	0	0	0	2	0	1	0	3	0	0	0	0
Lotgi1|166117	2	0	0	0	0	0	1	0	0	0	1	0	0	1	0	0	0	0	2	0	0	3	0	0	0	0	0
Lotgi1|166120	2	1	0	0	0	0	2	0	0	0	1	0	1	1	1	5	4	4	3	0	2	5	0	0	0	1	0
Lotgi1|166123	1	0	0	0	0	0	0	0	0	0	1	0	1	0	1	1	0	0	3	0	0	2	0	0	0	0	0
Lotgi1|166124	0	1	0	0	0	0	1	2	0	0	2	0	1	3	2	1	3	0	3	0	2	6	1	0	0	0	0
Lotgi1|166126	2	1	0	0	0	0	2	0	0	1	1	0	0	2	0	1	0	1	0	0	0	2	0	0	0	0	0
Lotgi1|166129	0	1	0	0	0	0	0	0	0	0	2	0	0	0	0	0	0	0	2	0	0	0	0	0	0	0	0
Lotgi1|166144	2	2	0	0	0	0	1	0	0	0	2	0	0	0	0	0	0	0	0	0	0	0	0	0	0	0	0
Lotgi1|166149	0	0	0	0	0	0	0	0	0	0	0	0	0	1	0	0	0	1	0	0	0	0	0	0	0	0	0
Lotgi1|166151	3	1	0	0	0	0	4	0	0	3	6	0	4	4	2	3	2	2	1	0	4	1	3	1	0	0	0
Lotgi1|166152	3	3	0	0	0	0	3	1	0	0	5	0	2	5	2	1	2	0	2	0	3	4	1	0	0	0	0
Lotgi1|166153	0	1	0	0	0	0	0	0	0	0	0	0	0	1	0	0	1	0	0	0	0	0	0	0	0	0	0
Lotgi1|166161	0	1	0	0	0	0	0	0	0	0	0	0	1	1	3	0	1	2	1	0	1	1	0	0	0	0	0
Lotgi1|166165	2	0	0	0	0	0	1	0	0	0	0	0	0	1	0	0	1	0	1	0	0	1	2	0	0	0	0
Lotgi1|166166	0	0	0	0	0	0	1	0	0	0	1	0	0	0	1	0	0	0	0	0	0	0	0	0	0	0	0
Lotgi1|166168	0	0	0	0	0	0	0	0	0	0	0	0	0	0	2	0	1	0	0	0	0	0	0	0	0	0	0
Lotgi1|166169	0	1	0	0	0	0	0	0	0	0	0	0	0	0	1	0	0	0	1	0	0	0	0	0	0	0	0
Lotgi1|166177	0	0	0	0	0	0	3	0	0	1	2	0	1	0	1	1	1	1	1	0	0	2	0	0	0	0	0
Lotgi1|166178	0	0	0	0	0	0	2	0	0	1	0	0	1	1	1	0	1	0	0	0	0	1	0	1	0	0	0
Lotgi1|166180	2	0	0	0	0	0	0	0	0	0	1	0	9	1	1	4	2	2	4	0	1	8	1	1	0	0	0
Lotgi1|166184	1	3	0	0	0	0	4	0	0	1	4	0	3	0	2	4	2	0	1	1	1	3	1	0	0	0	0
Lotgi1|166185	0	3	0	0	0	0	2	0	0	0	2	0	2	2	1	2	2	0	3	0	1	0	2	0	0	1	0
Lotgi1|166186	0	0	0	0	0	0	0	0	0	0	0	0	1	1	0	0	0	1	1	0	0	1	0	0	0	0	0
Lotgi1|166189	1	2	0	0	0	0	6	0	0	0	1	0	5	1	3	11	3	5	13	0	4	10	6	0	0	0	0
Lotgi1|166196	6	3	0	0	0	0	3	0	1	1	13	0	5	13	3	4	4	1	3	0	2	4	2	0	0	0	0
Lotgi1|166199	1	0	0	0	0	0	0	0	0	0	1	0	0	0	0	1	0	0	0	0	0	0	0	0	0	0	0
Lotgi1|166205	4	1	0	0	0	0	2	0	0	1	1	0	3	2	2	0	1	1	1	1	4	2	2	1	0	1	0
Lotgi1|166220	0	0	0	0	0	0	0	0	0	0	0	0	0	0	0	1	0	0	0	0	0	1	0	0	0	0	0
Lotgi1|166221	0	1	0	0	0	0	1	0	0	0	0	0	0	0	1	2	1	1	3	0	3	3	0	1	0	0	0
Lotgi1|166223	0	0	0	0	0	0	1	0	0	0	1	0	1	0	0	0	0	1	1	0	0	0	0	0	0	0	0
Lotgi1|166228	0	3	0	0	0	0	1	0	0	0	2	0	5	0	1	0	2	2	4	0	6	1	2	0	0	0	0
Lotgi1|166235	2	2	0	0	0	0	5	1	0	3	2	0	2	6	9	6	2	5	8	0	3	8	3	0	0	1	0
Lotgi1|166239	3	2	0	0	0	0	7	0	0	0	1	0	4	5	5	7	3	0	6	0	4	4	0	0	1	0	0
Lotgi1|166254	2	2	0	0	0	0	3	0	0	1	5	0	4	5	6	4	4	4	4	0	3	10	2	0	0	0	0
Lotgi1|166257	0	0	0	0	0	0	0	0	0	0	2	0	0	0	0	0	1	0	0	0	0	1	1	0	0	0	0
Lotgi1|166258	4	4	0	0	0	0	6	0	0	0	2	0	2	1	2	7	3	5	11	0	2	5	3	0	0	1	0
Lotgi1|166268	0	1	0	0	0	0	0	0	0	0	1	0	0	0	0	1	0	0	0	0	1	1	0	0	0	0	0
Lotgi1|166272	2	0	0	0	0	0	2	0	0	0	1	0	0	0	2	3	1	0	1	0	1	1	1	0	1	0	0
Lotgi1|166273	0	2	0	0	0	0	1	1	0	0	0	0	0	0	1	0	0	2	2	1	1	1	0	0	1	0	0
Lotgi1|166285	0	0	0	0	0	0	1	0	0	0	1	0	1	0	1	3	0	2	3	0	0	3	1	0	0	0	0
Lotgi1|166308	0	0	0	0	0	0	2	0	0	0	1	0	1	0	1	2	3	3	2	0	1	3	2	0	0	0	0
Lotgi1|166309	0	0	0	0	0	0	1	0	0	0	1	0	2	1	2	1	1	2	2	0	3	2	0	0	0	0	0
Lotgi1|166312	0	0	0	0	0	0	1	0	0	1	0	0	2	2	0	5	1	4	5	1	3	4	2	0	0	0	0
Lotgi1|166313	2	3	0	0	0	0	2	0	0	0	2	0	4	1	1	5	1	3	3	0	0	6	1	0	1	0	0
Lotgi1|166315	2	0	0	0	0	0	1	0	0	0	2	0	1	1	1	2	0	3	0	0	1	3	0	0	0	0	0
Lotgi1|166329	3	2	0	0	0	0	2	0	0	1	4	0	4	1	2	5	0	5	4	0	4	4	2	0	0	1	0
Lotgi1|166330	0	1	0	0	0	0	1	0	0	0	2	0	0	0	1	1	0	2	0	0	1	0	0	0	0	0	0
Lotgi1|166348	0	0	0	0	0	0	0	0	0	0	2	0	2	0	0	0	1	0	1	0	0	0	2	0	0	0	0
Lotgi1|166349	0	1	0	0	0	0	0	0	0	0	0	0	0	0	0	0	0	0	0	0	1	0	0	0	1	0	0
Lotgi1|166364	3	3	0	0	0	0	1	0	0	0	2	0	3	1	2	1	2	1	2	1	2	4	3	0	0	0	0
Lotgi1|166365	0	0	0	0	0	0	0	0	0	0	0	0	0	0	0	0	0	0	1	0	0	0	0	0	0	0	0
Lotgi1|166366	4	2	0	0	0	0	1	0	0	1	0	0	4	1	0	4	0	1	1	0	3	3	0	0	0	0	0
Lotgi1|166367	0	0	0	0	0	0	0	0	0	0	0	0	0	0	0	0	0	0	0	0	0	0	0	0	0	0	0
Lotgi1|166372	1	0	0	0	0	0	1	0	0	1	0	0	0	0	1	2	4	0	1	0	0	3	1	0	0	0	0
Lotgi1|166373	0	0	0	0	0	0	0	0	0	0	0	0	0	0	0	1	0	0	1	0	0	0	1	0	0	0	0
Lotgi1|166379	2	1	0	0	0	0	0	0	0	2	0	0	1	1	0	1	1	3	1	0	2	7	1	0	0	0	0
Lotgi1|166380	3	0	0	0	0	0	2	0	0	0	0	0	2	2	0	1	1	2	1	0	1	1	0	0	0	0	0
Lotgi1|166384	0	1	0	0	0	0	0	0	0	0	0	0	2	0	0	1	0	0	1	0	0	2	0	0	0	0	0
Lotgi1|166390	6	1	0	0	0	0	6	0	0	1	0	0	5	2	6	6	2	4	7	1	5	8	4	0	0	0	0
Lotgi1|166396	0	0	0	0	0	0	1	0	0	0	0	0	1	1	0	1	1	1	0	0	2	0	0	0	0	0	0
Lotgi1|166398	0	0	0	0	0	0	0	0	0	1	1	0	0	0	0	1	0	0	0	0	0	1	0	0	0	0	0
Lotgi1|166399	0	0	0	0	0	0	3	0	0	0	0	0	1	0	1	0	1	1	0	0	0	0	0	0	0	0	0
Lotgi1|166400	0	1	0	0	0	0	1	0	0	0	1	0	3	0	0	3	0	1	0	0	0	0	0	0	0	0	0
Lotgi1|166401	0	0	0	0	0	0	1	0	0	0	0	0	0	1	0	2	0	0	0	0	1	1	1	0	0	0	0
Lotgi1|166407	0	0	0	0	0	0	0	0	0	0	1	0	1	0	0	1	0	2	0	0	0	0	1	0	0	0	0
Lotgi1|166412	2	1	0	0	0	0	1	0	0	0	3	0	1	2	1	7	1	0	4	0	1	11	1	0	0	1	0
Lotgi1|166422	2	2	0	0	0	0	1	0	0	1	0	0	1	0	0	4	0	0	3	0	1	1	1	0	0	1	0
Lotgi1|166431	2	0	0	0	0	0	1	0	0	0	0	0	0	0	0	2	0	0	2	0	0	0	1	0	0	0	0
Lotgi1|166432	1	0	0	0	0	0	1	0	0	1	0	0	0	1	3	0	0	0	2	0	1	0	1	0	0	0	0
Lotgi1|166436	0	0	0	0	0	0	1	0	0	0	3	0	1	1	0	1	0	0	1	0	0	1	1	0	0	0	0
Lotgi1|166438	0	0	0	0	0	0	0	0	0	0	0	0	0	0	0	0	0	1	2	0	1	0	1	0	0	0	0
Lotgi1|166439	0	0	0	0	0	0	0	0	0	0	0	0	0	0	0	0	1	0	1	0	0	1	0	0	0	0	0
Lotgi1|166440	0	0	0	0	0	0	0	0	0	0	1	0	0	0	0	0	1	1	1	0	1	1	0	0	0	0	0
Lotgi1|166441	0	0	0	0	0	0	0	0	0	0	0	0	1	0	0	0	0	1	0	0	0	0	0	0	0	0	0
Lotgi1|166445	1	1	0	0	0	0	1	0	0	0	5	0	0	1	0	1	0	1	1	0	0	2	2	1	0	1	0
Lotgi1|166446	0	0	0	0	0	0	0	0	0	0	0	0	0	3	1	0	0	1	1	0	0	1	0	0	0	0	0
Lotgi1|166448	1	1	0	0	0	0	1	0	0	0	1	0	0	0	0	0	0	0	0	0	0	0	1	0	1	0	0
Lotgi1|166449	0	0	0	0	0	0	0	0	0	0	1	0	0	2	0	0	0	0	0	0	0	1	0	0	0	0	0
Lotgi1|166451	1	3	0	0	0	0	0	0	0	0	1	0	1	2	0	1	0	0	1	0	1	2	0	0	0	0	0
Lotgi1|166452	0	1	0	0	0	0	2	0	0	0	1	0	2	2	0	1	0	1	2	0	1	3	2	0	0	0	0
Lotgi1|166453	0	0	0	0	0	0	1	0	0	0	0	0	1	1	1	0	1	1	0	0	0	0	0	0	0	0	0
Lotgi1|166454	0	2	0	0	0	0	2	0	0	0	0	0	0	0	1	0	1	3	2	0	2	0	0	1	0	0	0
Lotgi1|166456	2	0	0	0	0	0	0	0	0	0	1	0	0	1	1	0	2	0	0	0	0	0	0	0	0	0	0
Lotgi1|166459	0	1	0	0	0	1	0	0	0	1	0	0	2	0	0	2	0	0	2	0	1	0	0	0	0	0	0
Lotgi1|166465	0	0	0	0	0	0	0	0	0	0	1	0	1	0	0	1	1	1	2	0	0	0	1	0	0	0	0
Lotgi1|166466	0	0	0	0	0	0	0	0	0	0	0	0	0	2	0	0	0	0	0	0	0	0	0	0	0	0	0
Lotgi1|166467	2	0	0	0	0	0	1	0	0	0	0	0	1	0	0	0	0	0	1	0	1	1	0	0	0	0	0
Lotgi1|166468	0	0	0	0	0	0	0	0	0	0	0	0	0	2	0	0	0	0	1	0	0	0	1	0	0	0	0
Lotgi1|166470	1	2	0	0	0	0	1	0	0	0	3	0	2	3	2	2	1	3	0	0	2	1	0	0	0	0	0
Lotgi1|166471	0	0	0	0	0	0	1	0	0	0	0	0	0	1	0	0	0	0	0	0	0	0	0	0	0	0	0
Lotgi1|166483	0	1	0	0	0	0	1	0	0	0	0	0	1	0	0	0	1	0	0	0	1	2	0	0	0	0	0
Lotgi1|166485	1	0	0	0	0	0	0	0	0	0	1	0	0	2	0	4	2	0	4	0	0	0	1	0	0	0	0
Lotgi1|166491	3	1	0	0	0	0	2	0	0	1	5	0	3	3	1	3	2	2	1	0	2	1	1	0	0	0	0
Lotgi1|166492	1	0	0	0	0	0	2	0	0	0	0	0	0	0	1	1	1	1	1	0	2	1	2	0	0	0	0
Lotgi1|166508	1	3	0	0	0	0	4	1	0	2	0	0	1	2	3	1	0	1	5	0	1	3	1	0	0	0	0
Lotgi1|166509	0	0	0	0	0	0	0	0	0	0	0	0	0	1	2	0	0	0	0	0	1	0	0	0	0	0	0
Lotgi1|166513	0	1	0	0	0	0	4	0	0	0	0	0	0	0	0	1	0	2	1	0	1	0	0	0	0	0	0
Lotgi1|166515	0	0	0	0	0	0	0	0	0	0	0	0	1	1	0	2	0	0	1	0	0	1	0	0	0	0	0
Lotgi1|166523	0	1	0	0	0	0	1	0	0	0	0	0	2	0	1	2	0	0	5	0	2	2	1	0	0	0	0
Lotgi1|166524	1	0	0	0	0	0	0	0	0	0	1	0	0	1	0	0	0	2	0	0	0	2	0	0	0	0	0
Lotgi1|166525	0	0	0	0	0	0	0	0	0	0	0	0	0	1	0	0	0	0	0	0	0	0	0	0	0	0	0
Lotgi1|166526	0	0	0	0	0	0	1	0	0	0	1	0	0	0	3	0	0	1	1	0	2	1	0	0	0	0	0
Lotgi1|166527	0	0	0	0	0	0	0	0	0	0	0	0	0	0	2	1	1	1	1	0	0	1	0	0	0	0	0
Lotgi1|166528	0	0	0	0	0	0	0	0	0	0	2	0	1	0	1	0	2	0	0	0	0	1	0	0	0	0	0
Lotgi1|166529	0	1	0	0	0	0	2	0	0	0	2	0	0	0	0	1	1	3	0	0	0	0	0	0	0	0	0
Lotgi1|166530	0	0	0	0	0	0	0	0	0	0	0	0	0	0	0	0	0	0	0	0	0	0	0	0	0	0	0
Lotgi1|166531	0	0	0	0	0	0	3	0	0	0	2	0	0	1	0	0	0	1	2	0	0	2	0	0	0	0	0
Lotgi1|166533	4	2	0	0	0	0	4	0	0	1	3	0	3	4	3	4	1	3	6	0	2	4	2	0	1	0	0
Lotgi1|166535	1	0	0	0	0	0	0	0	0	1	1	0	0	1	2	1	0	0	4	0	2	3	2	0	0	0	0
Lotgi1|166536	0	0	0	0	0	0	0	0	0	0	0	0	0	0	0	0	0	0	0	0	0	0	0	0	0	0	0
Lotgi1|166538	1	0	0	0	0	0	0	0	0	0	1	0	3	1	1	1	0	0	1	0	0	0	0	0	0	0	0
Lotgi1|166539	0	0	0	0	0	0	0	0	0	1	0	0	0	0	0	0	0	0	0	0	0	1	1	0	0	0	0
Lotgi1|166540	14	0	0	0	0	0	0	0	0	0	0	0	0	0	17	0	17	0	0	0	0	0	0	0	0	0	0
Lotgi1|166545	1	1	0	0	0	0	0	0	0	0	1	0	0	0	0	0	1	2	0	0	0	0	0	0	0	0	0
Lotgi1|166547	0	0	0	0	0	0	1	0	0	0	0	0	0	0	1	0	1	2	0	0	1	0	0	0	0	0	0
Lotgi1|166548	0	2	0	0	0	0	1	0	0	0	2	0	2	0	1	1	2	0	3	0	1	1	1	0	0	0	0
Lotgi1|166549	0	0	0	0	0	0	1	0	0	0	1	0	0	1	1	1	0	0	0	0	1	1	0	0	0	0	0
Lotgi1|166550	1	1	0	0	0	0	0	0	0	0	5	0	1	1	0	1	0	0	2	0	1	1	1	0	0	0	0
Lotgi1|166554	0	1	0	0	0	0	0	0	0	0	0	0	0	0	0	0	0	0	2	0	1	1	0	0	0	0	0
Lotgi1|166563	2	1	0	0	0	0	3	0	1	1	3	0	1	2	0	0	3	1	1	0	2	1	0	0	0	0	0
Lotgi1|166568	0	0	0	0	0	0	2	0	0	0	0	0	0	0	1	0	1	1	0	0	1	0	0	0	0	0	0
Lotgi1|166570	4	2	0	0	0	0	3	0	0	1	6	0	4	8	2	2	2	5	1	0	5	2	2	0	0	0	0
Lotgi1|166572	0	0	0	0	0	0	3	0	0	0	3	0	2	3	1	3	2	1	4	0	2	4	0	0	0	1	0
Lotgi1|166578	0	0	0	0	0	0	3	0	0	0	1	0	1	0	2	1	1	2	1	0	2	1	1	0	0	0	0
Lotgi1|166579	1	1	0	0	0	0	0	0	0	0	1	0	0	0	0	2	0	1	0	0	0	0	0	0	0	0	0
Lotgi1|166584	1	0	0	1	0	0	0	0	0	0	2	0	0	1	3	4	2	3	5	0	1	0	1	0	0	0	0
Lotgi1|166585	0	0	0	0	0	0	0	0	0	1	0	0	2	0	2	0	1	1	1	0	1	2	1	0	0	0	0
Lotgi1|166603	1	0	0	0	0	0	0	0	0	0	1	0	0	2	0	0	0	2	0	0	0	3	0	0	0	0	0
Lotgi1|166604	0	0	0	0	0	0	0	0	0	0	3	0	0	0	0	1	2	0	0	0	1	2	0	0	0	0	0
Lotgi1|166605	0	1	0	0	0	0	0	0	0	0	3	0	2	1	2	1	4	3	1	0	0	2	0	0	0	0	0
Lotgi1|166606	0	1	0	0	0	0	2	0	0	0	3	0	0	0	1	3	0	2	2	0	0	1	0	0	0	0	0
Lotgi1|166607	1	0	0	0	0	0	0	0	0	0	0	0	0	0	1	2	0	1	0	0	0	3	1	0	0	0	0
Lotgi1|166614	0	1	0	0	0	0	2	0	0	0	1	0	0	0	0	1	0	1	1	0	0	1	1	0	0	0	0
Lotgi1|166615	1	0	0	0	0	0	0	0	0	0	2	0	0	0	1	1	1	1	2	0	0	3	0	0	0	1	0
Lotgi1|166616	2	0	0	0	0	0	0	0	0	0	1	0	2	0	0	4	2	0	2	0	2	0	0	0	0	0	0
Lotgi1|166618	0	1	0	0	0	0	1	0	0	1	1	0	2	0	1	0	2	3	1	0	2	2	0	0	0	0	0
Lotgi1|166620	1	0	0	0	0	0	0	0	0	0	0	0	1	1	0	1	0	0	1	0	1	3	0	0	0	0	0
Lotgi1|166622	1	0	0	0	0	0	0	0	0	0	0	0	0	0	0	1	0	0	0	0	1	1	0	0	0	0	0
Lotgi1|166623	1	3	0	0	0	0	6	1	0	2	5	0	4	5	2	5	2	3	1	0	2	5	0	0	0	1	0
Lotgi1|166624	5	4	0	0	1	0	2	0	0	1	4	0	1	4	2	6	3	0	2	0	2	4	1	0	0	1	0
Lotgi1|166626	2	1	0	0	0	0	0	0	0	1	0	0	1	0	0	0	0	1	0	0	1	0	0	0	0	0	0
Lotgi1|166627	0	0	0	0	0	0	0	0	0	0	1	0	0	0	0	1	0	2	0	0	0	1	0	0	0	0	0
Lotgi1|166628	2	0	0	0	0	0	0	0	0	0	0	0	2	0	0	2	3	0	1	0	1	3	1	0	0	0	0
Lotgi1|166630	0	0	0	0	0	0	0	0	0	0	0	0	0	0	0	0	0	0	0	0	0	0	0	0	0	0	0
Lotgi1|166633	0	0	0	0	0	0	0	0	0	0	0	0	0	0	0	0	0	0	0	0	0	0	0	0	0	0	0
Lotgi1|166640	0	2	0	0	0	0	0	0	0	0	0	0	0	1	1	3	1	0	2	0	0	2	0	0	0	0	0
Lotgi1|166643	2	2	0	0	0	0	3	0	0	0	3	0	1	5	7	6	3	4	5	0	7	3	9	0	0	0	0
Lotgi1|166644	0	0	0	0	0	0	0	1	0	0	0	0	1	0	0	3	0	0	1	0	0	1	0	0	0	0	0
Lotgi1|166645	0	0	0	0	0	0	0	0	0	1	0	0	0	0	0	0	1	0	0	0	0	0	0	0	0	0	0
Lotgi1|166647	0	0	0	0	0	0	1	0	0	0	0	0	1	2	2	3	3	1	2	0	0	1	0	0	0	0	0
Lotgi1|166652	0	0	0	0	0	0	0	0	0	0	1	0	0	0	0	0	3	0	0	1	1	0	0	0	0	0	0
Lotgi1|166655	1	0	0	0	0	0	1	0	0	0	0	0	0	3	1	0	0	1	1	0	1	1	0	0	0	0	0
Lotgi1|166656	2	0	0	0	0	0	0	0	0	0	0	0	0	1	0	0	0	0	2	0	1	1	0	0	0	0	0
Lotgi1|166659	0	1	0	0	0	0	0	0	0	1	0	0	1	1	0	1	1	0	0	0	1	1	0	0	0	0	0
Lotgi1|166660	0	1	0	0	0	0	0	0	0	1	0	0	1	1	0	1	1	0	0	0	1	1	0	0	0	0	0
Lotgi1|166663	1	2	0	0	0	0	1	0	0	1	1	0	0	2	1	3	1	0	5	1	1	0	1	0	0	0	0
Lotgi1|166669	1	0	0	0	0	0	0	0	0	0	0	0	0	0	0	0	0	0	1	0	1	1	0	0	0	0	0
Lotgi1|166678	0	1	0	0	0	0	1	0	0	1	3	0	1	1	0	0	3	0	0	0	0	0	0	0	0	1	0
Lotgi1|166684	0	1	0	0	0	0	1	0	0	0	0	0	1	0	0	3	1	0	1	0	0	3	0	0	0	0	0
Lotgi1|166686	0	0	0	0	0	0	0	0	0	0	0	0	0	0	0	0	0	0	0	0	0	0	0	0	0	0	0
Lotgi1|166687	3	2	0	0	0	0	1	0	0	0	1	0	0	0	1	1	3	0	3	0	0	1	0	0	0	0	0
Lotgi1|166689	0	0	0	0	0	0	0	0	0	1	0	0	0	0	0	0	0	1	0	0	0	0	0	0	0	0	0
Lotgi1|166693	0	1	0	0	0	0	2	0	0	0	0	0	2	0	0	0	1	0	0	0	0	0	0	0	0	1	0
Lotgi1|166703	1	0	0	0	0	0	0	0	0	0	1	0	0	0	0	2	1	0	0	0	0	1	0	0	0	0	0
Lotgi1|166704	1	2	0	0	0	0	1	0	0	0	3	0	0	3	1	1	3	0	6	0	5	5	1	0	1	4	0
Lotgi1|166706	0	0	0	0	0	0	0	0	0	0	1	0	0	0	1	0	1	1	0	0	0	1	1	0	0	0	0
Lotgi1|166714	1	1	0	0	0	0	0	0	0	0	2	0	2	2	1	3	5	4	1	0	2	3	3	0	0	1	0
Lotgi1|166715	0	0	0	0	0	0	0	0	0	0	3	0	2	0	0	0	0	1	0	0	0	0	0	0	0	0	0
Lotgi1|166720	0	1	0	0	0	0	0	0	0	0	0	0	0	1	2	1	1	0	0	0	0	0	0	0	0	0	0
Lotgi1|166723	0	0	0	0	0	0	0	0	0	0	0	0	0	0	0	1	0	1	1	0	0	0	0	0	0	1	0
Lotgi1|166733	0	1	0	0	0	0	2	0	0	0	1	0	1	2	3	3	1	1	3	0	0	1	2	0	0	0	0
Lotgi1|166734	2	0	0	0	0	0	2	0	0	0	2	0	2	1	0	2	0	0	1	0	2	0	1	0	0	0	0
Lotgi1|166735	0	1	0	0	0	0	0	0	0	0	0	0	0	0	1	0	0	1	1	0	1	3	0	0	0	0	0
Lotgi1|166736	1	0	0	0	0	0	5	0	0	0	1	0	1	2	1	2	1	0	3	0	1	3	1	0	0	0	0
Lotgi1|166737	0	0	0	0	0	0	0	0	0	0	2	0	0	1	0	1	1	1	3	0	2	1	1	0	0	0	0
Lotgi1|166739	0	1	0	0	0	0	0	0	0	0	0	0	1	1	0	0	0	0	0	0	0	4	0	0	0	0	0
Lotgi1|166745	0	0	0	0	0	0	0	0	0	0	0	0	0	0	0	0	0	0	0	0	0	0	0	0	0	0	0
Lotgi1|166748	0	2	0	0	0	0	2	0	0	0	1	0	3	1	1	3	1	1	0	0	1	5	0	0	0	0	0
Lotgi1|166752	0	0	0	0	0	0	0	0	0	1	1	0	0	1	0	3	2	1	4	0	1	3	0	0	0	0	0
Lotgi1|166758	0	0	0	0	0	0	0	0	0	0	0	0	0	0	0	0	0	0	0	0	0	0	0	0	0	0	0
Lotgi1|166759	0	1	0	0	0	0	0	0	0	0	0	0	0	0	1	0	0	2	1	0	0	0	0	0	0	0	0
Lotgi1|166767	0	0	0	0	0	0	0	0	0	0	1	0	0	0	0	1	0	0	1	0	0	0	0	0	0	0	0
Lotgi1|166768	1	2	0	0	0	0	1	0	0	0	2	0	0	1	0	2	0	0	1	0	1	0	0	0	0	0	0
Lotgi1|166773	0	0	0	0	0	0	0	0	0	0	0	0	0	0	0	1	1	0	0	0	0	0	0	0	0	0	0
Lotgi1|166775	0	1	0	0	0	0	0	0	0	0	0	0	0	1	0	2	1	0	1	0	3	0	0	0	0	0	0
Lotgi1|166778	0	0	0	0	0	0	0	0	0	0	0	0	0	0	0	0	0	0	0	0	0	0	0	0	0	0	0
Lotgi1|166779	0	0	0	0	0	0	0	0	0	0	0	0	0	0	0	0	0	0	0	0	0	0	0	0	0	0	0
Lotgi1|166788	1	1	0	0	0	0	2	0	1	1	3	0	0	0	2	1	3	0	2	0	2	0	0	0	0	0	0
Lotgi1|166797	0	0	0	0	0	0	0	0	0	0	0	0	0	0	1	1	0	1	2	0	2	0	1	0	0	0	0
Lotgi1|166799	1	1	0	0	0	0	0	0	0	0	0	0	0	0	0	0	1	0	1	0	0	0	1	0	0	0	0
Lotgi1|166800	5	4	0	0	0	0	3	0	0	3	4	0	6	6	4	11	2	5	15	0	2	14	7	0	0	0	0
Lotgi1|166818	1	0	0	0	0	0	0	0	0	0	1	0	0	0	0	1	0	0	1	0	1	4	0	0	0	0	0
Lotgi1|166819	2	0	0	0	0	0	2	0	0	0	6	0	2	1	2	2	2	4	2	0	1	4	3	0	0	0	0
Lotgi1|166822	0	0	0	0	0	0	0	0	0	0	0	0	0	1	0	0	1	0	0	0	1	1	0	0	0	0	0
Lotgi1|166823	0	0	0	0	0	0	1	0	0	0	1	0	0	0	1	0	0	2	0	0	0	1	0	0	0	0	0
Lotgi1|166832	0	0	0	0	0	0	3	0	0	1	0	0	1	1	0	4	1	1	1	0	0	1	0	0	0	0	0
Lotgi1|166833	4	3	0	0	0	0	3	1	0	0	4	0	5	3	0	10	0	8	13	0	4	10	8	0	1	0	0
Lotgi1|166847	0	1	0	0	0	0	0	0	0	0	1	0	0	2	1	1	0	0	1	0	1	2	0	0	0	0	0
Lotgi1|166848	2	1	0	0	0	0	2	0	0	1	1	0	1	5	1	1	1	2	5	0	0	1	1	0	0	0	0
Lotgi1|166849	0	0	0	0	0	0	0	0	0	0	0	0	0	0	0	0	0	0	0	0	0	0	0	0	0	0	0
Lotgi1|166850	0	0	0	0	0	0	0	0	0	0	0	0	0	0	1	1	0	0	0	0	0	1	0	0	0	0	0
Lotgi1|166855	0	1	0	0	0	0	0	0	0	1	1	0	0	0	2	0	1	0	0	0	0	1	1	0	0	1	0
Lotgi1|166856	0	0	0	0	0	0	0	0	0	0	0	0	0	0	0	0	0	0	7	0	0	11	13	0	0	0	0
Lotgi1|166867	3	0	0	0	0	0	5	1	0	1	4	0	2	1	2	2	2	3	5	0	4	3	0	0	0	0	0
Lotgi1|166870	0	1	0	0	0	0	0	0	0	0	0	0	1	0	2	4	0	1	2	0	1	2	0	0	0	0	0
Lotgi1|166871	1	0	0	0	0	0	1	0	0	0	0	0	0	2	2	3	1	0	3	0	1	8	0	0	0	0	0
Lotgi1|166873	1	0	0	0	0	0	2	0	0	0	2	0	0	1	0	2	0	0	1	0	2	0	2	0	0	0	0
Lotgi1|166874	0	0	0	0	0	0	1	0	0	0	0	0	1	0	0	0	0	0	0	0	0	0	0	0	0	0	0
Lotgi1|166876	4	2	0	0	0	0	2	0	0	0	2	0	2	1	2	1	1	2	4	0	3	2	1	0	0	0	0
Lotgi1|166878	0	0	0	0	0	0	0	0	0	1	0	0	0	1	0	2	1	0	0	0	2	0	1	0	0	0	0
Lotgi1|166880	1	6	0	0	0	0	12	0	0	1	10	0	8	4	10	3	4	4	8	0	4	10	5	1	0	0	0
Lotgi1|166882	0	0	0	0	0	0	0	0	0	0	0	0	2	0	0	0	0	2	0	0	0	0	0	0	0	0	0
Lotgi1|166883	0	0	0	0	0	0	1	0	0	0	0	0	0	13	0	0	0	0	1	0	1	0	9	0	0	0	0
Lotgi1|166891	1	0	0	0	0	0	1	0	0	1	0	0	0	0	1	0	3	2	2	1	2	2	0	0	0	1	0
Lotgi1|166892	0	0	0	0	0	0	0	0	0	0	0	0	0	0	0	0	0	0	0	0	0	0	0	0	0	0	0
Lotgi1|166895	0	0	0	0	0	0	1	0	0	0	0	0	0	1	0	0	0	1	1	0	0	1	0	0	0	0	0
Lotgi1|166897	0	0	0	0	0	0	2	0	0	0	2	0	0	0	0	1	0	1	0	0	1	1	2	0	0	0	0
Lotgi1|166899	0	0	0	0	0	0	0	0	0	1	1	0	0	0	0	0	1	0	1	0	0	1	0	0	0	1	0
Lotgi1|166903	0	0	0	0	0	0	0	0	0	0	1	0	0	0	0	0	0	1	0	0	0	0	0	0	0	0	0
Lotgi1|166906	1	0	0	0	0	0	2	1	0	0	1	0	0	2	2	1	0	0	2	0	2	2	0	0	0	0	0
Lotgi1|166907	0	0	0	0	0	0	1	0	0	0	0	0	0	0	0	3	0	0	1	0	1	0	2	0	0	0	0
Lotgi1|166921	1	2	0	0	0	0	4	3	0	2	2	0	0	5	0	8	2	0	8	0	10	15	1	0	0	0	0
Lotgi1|166928	0	0	0	0	0	0	0	0	0	0	0	0	0	0	0	0	0	0	0	0	0	0	0	0	0	0	0
Lotgi1|166930	0	1	0	0	0	0	0	0	0	0	0	0	1	0	0	0	0	1	1	0	1	1	0	0	0	0	0
Lotgi1|166931	0	1	0	0	0	0	2	0	0	1	0	0	0	1	0	2	0	2	2	0	2	2	1	0	0	0	0
Lotgi1|166940	0	3	0	0	0	0	4	0	0	2	1	0	2	2	1	7	2	2	5	0	2	1	1	0	0	0	0
Lotgi1|166943	0	0	0	0	0	0	0	2	0	0	2	0	0	1	0	0	0	1	2	0	0	1	1	0	0	1	0
Lotgi1|166945	1	1	0	0	0	0	0	0	0	0	0	0	0	1	0	0	0	1	0	0	0	1	0	0	0	0	0
Lotgi1|166946	1	0	0	0	0	0	2	0	0	1	2	0	1	1	1	2	2	1	4	0	3	3	0	0	0	0	0
Lotgi1|166954	0	2	0	0	0	0	1	1	0	0	1	0	1	1	0	1	0	0	1	0	4	0	0	0	0	0	0
Lotgi1|166955	0	1	0	0	0	0	1	0	0	1	0	0	2	1	1	0	0	2	1	0	0	3	1	0	0	0	0
Lotgi1|166957	0	1	0	0	0	0	1	1	0	0	0	0	1	1	0	0	2	1	1	0	2	0	0	0	0	0	0
Lotgi1|166958	0	1	0	0	0	0	1	0	0	0	2	0	2	1	1	3	2	2	4	0	1	6	1	0	0	0	0
Lotgi1|166972	1	1	0	0	0	0	0	0	0	1	2	0	0	1	1	0	1	0	0	0	0	2	1	0	0	0	0
Lotgi1|166973	0	0	0	0	0	0	0	0	0	0	3	0	1	1	1	1	2	1	0	0	1	0	0	0	0	0	0
Lotgi1|166974	0	0	0	0	0	0	1	0	0	1	0	0	1	0	0	0	1	0	1	0	0	1	0	0	0	1	0
Lotgi1|166975	0	0	0	0	0	0	1	0	0	0	0	0	0	0	1	1	0	2	0	0	1	0	0	0	0	0	0
Lotgi1|166977	0	0	0	0	0	0	1	0	0	0	2	0	0	2	0	1	0	0	1	0	0	4	1	0	0	0	0
Lotgi1|166979	2	0	0	0	0	0	5	0	0	0	2	0	1	0	0	4	1	3	1	0	0	3	4	0	0	0	0
Lotgi1|166982	1	1	0	0	0	0	1	0	0	0	0	0	0	0	0	22	0	0	0	0	18	0	0	0	0	0	0
Lotgi1|166983	0	2	0	0	0	0	1	2	0	1	0	0	1	5	3	3	2	2	4	0	4	6	2	0	0	0	0
Lotgi1|166987	0	1	0	0	0	0	0	0	0	0	1	0	0	1	1	1	0	1	0	0	2	1	0	0	0	0	0
Lotgi1|166989	0	0	0	0	0	0	0	0	0	0	0	0	0	0	1	1	0	0	0	0	1	2	0	0	0	0	0
Lotgi1|166990	1	1	0	0	0	0	0	0	0	0	1	0	0	0	1	1	1	0	0	0	0	4	0	0	0	0	0
Lotgi1|167000	0	1	0	0	0	0	1	0	0	0	0	0	0	1	1	1	0	0	0	0	0	1	1	0	0	0	0
Lotgi1|167001	0	0	0	0	0	0	0	1	0	0	0	0	0	0	0	0	0	0	1	0	0	0	1	0	0	0	0
Lotgi1|167005	0	0	0	0	0	0	1	0	0	0	0	0	0	1	0	1	1	0	1	0	0	0	0	0	0	0	0
Lotgi1|167006	0	1	0	0	0	0	0	0	0	0	0	0	0	0	0	1	2	0	1	0	0	1	0	0	0	0	0
Lotgi1|167018	0	1	0	0	0	0	0	0	0	2	1	0	1	1	1	1	1	0	2	0	0	1	0	0	0	0	0
Lotgi1|167019	1	1	0	0	0	0	0	0	0	0	1	0	0	0	0	2	0	2	0	0	0	2	0	0	0	0	0
Lotgi1|167020	0	0	0	0	0	0	0	0	0	0	1	0	0	0	0	1	1	0	1	0	0	0	0	0	0	0	0
Lotgi1|167021	0	0	0	0	0	0	0	0	0	1	1	0	1	0	1	1	1	0	0	0	1	0	0	0	0	0	0
Lotgi1|167022	0	0	0	0	0	0	0	0	0	1	1	0	1	0	1	1	1	0	0	0	1	0	0	0	0	0	0
Lotgi1|167023	0	0	0	0	0	0	0	0	0	0	0	0	0	1	0	2	0	1	2	0	0	2	2	0	0	0	0
Lotgi1|167034	3	0	0	0	0	0	2	0	0	0	2	0	4	0	2	6	2	3	1	0	4	4	2	0	0	0	0
Lotgi1|167044	1	1	0	0	0	0	0	0	0	0	1	0	1	2	0	2	0	1	0	0	0	1	0	0	0	0	0
Lotgi1|167053	9	3	0	0	1	0	6	0	0	1	10	0	4	6	10	10	15	8	12	1	12	11	2	1	0	1	0
Lotgi1|167056	0	0	0	0	0	0	0	0	0	0	1	0	1	0	1	2	0	1	1	0	0	1	0	0	0	0	0
Lotgi1|167059	0	0	0	0	0	0	0	0	0	0	1	0	1	0	1	1	0	1	0	0	0	0	0	0	0	0	0
Lotgi1|167061	0	0	0	0	0	0	0	0	0	0	1	0	0	0	1	2	0	1	1	0	0	1	0	0	0	0	0
Lotgi1|167062	0	0	0	0	0	0	0	0	0	0	1	0	0	0	1	2	0	1	1	0	0	1	0	0	0	0	0
Lotgi1|167063	0	0	0	0	0	0	1	0	0	0	0	0	1	0	1	2	0	0	1	0	1	1	0	0	0	0	0
Lotgi1|167064	0	0	0	0	0	0	1	0	0	0	0	0	0	0	0	1	0	0	1	0	1	0	0	0	0	0	0
Lotgi1|167072	1	2	0	0	0	0	5	0	0	1	2	0	0	4	3	5	3	1	5	0	0	4	2	0	0	0	0
Lotgi1|167079	1	1	0	0	0	0	1	1	0	0	1	0	0	0	2	1	0	2	1	0	0	2	0	0	0	0	0
Lotgi1|167083	1	2	0	0	0	0	0	0	0	0	0	0	2	0	0	1	2	0	0	0	0	1	1	0	0	0	0
Lotgi1|167084	0	1	0	0	0	0	0	0	0	0	0	0	0	2	0	2	0	0	0	0	0	1	0	0	0	0	0
Lotgi1|167087	0	1	0	0	0	0	0	0	0	0	0	0	0	0	1	2	0	0	2	0	0	0	0	0	0	0	0
Lotgi1|167090	0	0	0	0	0	0	0	0	0	0	2	0	0	1	0	0	1	0	1	0	0	1	1	0	0	0	0
Lotgi1|167097	0	1	0	0	0	0	0	0	0	1	2	0	2	3	1	0	0	2	2	0	0	3	1	0	0	1	0
Lotgi1|167099	7	10	0	0	0	0	14	1	1	4	22	0	8	8	6	18	5	9	17	1	8	23	11	0	1	6	0
Lotgi1|167104	0	0	0	0	0	0	1	0	0	0	0	0	2	0	0	1	0	0	0	0	0	1	0	0	0	0	0
Lotgi1|167105	0	0	0	0	0	0	1	0	0	0	1	0	1	0	2	0	1	0	1	0	1	1	0	0	1	0	0
Lotgi1|167107	2	4	0	0	0	0	3	1	0	1	3	0	0	4	3	9	4	5	10	0	2	9	4	0	0	0	0
Lotgi1|167115	0	1	0	0	0	0	0	0	0	0	0	0	0	0	0	0	1	1	2	0	0	1	0	0	0	0	0
Lotgi1|167116	2	0	0	0	0	0	0	0	0	1	0	0	1	1	3	1	1	1	2	0	2	5	0	0	0	0	0
Lotgi1|167117	4	2	0	0	0	0	1	0	0	0	0	0	1	0	0	3	1	0	3	0	1	6	0	0	0	0	0
Lotgi1|167129	5	0	0	0	0	0	0	0	0	4	0	0	5	0	0	0	0	0	0	0	0	5	0	0	0	0	0
Lotgi1|167130	0	0	0	0	0	0	0	0	0	1	0	0	0	0	1	0	0	1	0	0	1	0	0	0	0	0	0
Lotgi1|167132	1	0	0	0	0	0	0	0	0	0	1	0	0	0	3	3	1	2	1	0	1	1	1	0	0	0	0
Lotgi1|167134	1	0	0	0	0	0	3	0	0	0	0	0	1	1	2	4	0	1	3	0	1	3	3	0	0	0	0
Lotgi1|167139	1	1	0	0	0	0	0	0	0	0	0	0	2	1	1	0	1	0	6	0	1	5	0	0	0	0	0
Lotgi1|167144	1	0	0	0	0	0	2	0	0	0	0	0	1	0	1	0	0	1	1	0	0	0	0	0	0	0	0
Lotgi1|167151	3	2	0	0	0	0	6	1	0	0	5	0	4	3	6	5	4	4	6	1	1	10	2	0	0	0	0
Lotgi1|167154	1	0	0	0	0	0	0	0	0	0	0	0	0	1	1	0	0	1	0	0	0	0	0	0	0	0	0
Lotgi1|167159	1	0	0	0	0	0	0	2	0	0	3	0	3	3	2	4	4	0	4	0	2	1	3	0	0	0	0
Lotgi1|167160	0	0	0	0	0	0	0	1	0	0	0	0	2	3	2	3	3	0	2	0	2	0	1	0	0	0	0
Lotgi1|167161	1	3	0	0	0	0	1	1	0	1	0	0	0	1	2	3	4	0	5	0	1	2	0	0	0	0	0
Lotgi1|167164	1	0	0	0	0	0	0	0	0	0	0	0	0	1	1	0	0	0	0	0	0	1	0	0	0	0	0
Lotgi1|167165	0	2	0	0	0	0	0	0	0	0	0	0	3	3	1	4	1	1	1	0	2	1	0	0	0	0	0
Lotgi1|167168	1	1	0	0	0	0	2	0	0	0	0	0	0	1	0	3	1	3	1	1	0	2	0	0	0	0	0
Lotgi1|167171	0	1	0	0	0	0	0	0	0	0	0	0	1	2	0	1	1	2	2	0	0	1	0	0	0	0	0
Lotgi1|167172	0	1	0	0	0	0	0	0	0	0	0	0	1	2	0	1	1	2	2	0	0	1	0	0	0	0	0
Lotgi1|167174	0	1	0	0	0	0	2	0	0	0	0	0	1	0	3	0	1	0	1	0	1	0	0	0	0	0	0
Lotgi1|167175	1	3	0	0	0	0	1	0	0	0	1	0	2	3	2	3	1	2	4	0	2	4	0	0	0	0	0
Lotgi1|167193	1	0	0	0	0	0	4	1	0	0	1	0	3	0	2	1	2	2	1	0	4	0	0	0	0	0	0
Lotgi1|167198	1	1	0	0	0	0	0	0	0	0	1	0	1	0	2	1	3	0	1	0	0	1	0	0	0	0	0
Lotgi1|167205	2	1	0	0	0	0	0	0	0	0	1	0	0	3	1	1	1	0	2	0	0	2	0	0	0	0	0
Lotgi1|167211	4	1	0	0	0	0	0	0	0	1	2	0	0	2	2	2	1	0	3	0	0	1	0	0	1	0	0
Lotgi1|167218	7	8	0	0	0	0	3	2	0	0	3	0	5	6	3	10	1	4	6	0	2	4	3	0	0	0	0
Lotgi1|167223	1	1	0	0	0	0	2	0	0	0	1	0	0	2	0	4	0	2	0	0	0	0	2	0	0	0	0
Lotgi1|167227	0	0	0	0	0	0	0	0	0	0	1	0	1	0	0	1	0	0	2	0	1	0	0	0	0	0	0
Lotgi1|167228	0	0	0	0	0	0	0	1	0	0	0	0	0	0	3	1	0	1	2	0	5	1	0	0	0	0	0
Lotgi1|167232	0	0	0	0	0	0	0	0	0	0	1	0	0	0	0	0	0	2	0	0	1	0	1	0	0	0	0
Lotgi1|167233	1	0	0	0	0	0	0	0	0	1	1	0	1	0	0	1	0	0	1	0	0	1	0	0	0	0	0
Lotgi1|167234	1	0	0	0	0	0	0	0	0	0	1	0	0	0	0	0	0	1	1	0	0	0	0	0	0	0	0
Lotgi1|167237	0	0	0	0	0	0	0	0	0	0	0	0	0	1	0	0	0	1	1	0	0	0	0	0	0	0	0
Lotgi1|167238	0	0	0	0	0	0	0	0	0	0	0	0	0	0	0	0	0	0	0	0	0	1	0	0	0	0	0
Lotgi1|167241	0	0	0	0	0	0	1	0	0	0	1	0	0	0	1	1	1	0	1	0	0	1	0	0	0	0	0
Lotgi1|167242	1	0	0	0	0	0	1	0	0	3	3	0	1	1	1	4	1	0	1	0	2	0	0	0	0	0	0
Lotgi1|167253	1	0	0	0	0	0	2	0	0	0	0	0	1	0	1	1	3	0	1	0	0	0	0	0	0	1	0
Lotgi1|167254	0	0	0	0	0	0	0	0	0	0	0	0	0	0	0	0	0	0	0	0	0	0	0	0	0	0	0
Lotgi1|167255	0	0	0	0	0	0	0	0	0	1	1	0	0	0	0	0	0	1	2	0	0	0	3	0	0	0	0
Lotgi1|167270	0	2	0	0	0	0	2	0	0	0	2	0	1	0	1	2	0	0	2	0	0	3	0	1	0	0	0
Lotgi1|167276	1	1	0	0	0	0	0	0	0	0	4	0	0	1	1	0	0	2	2	0	1	2	2	0	0	0	0
Lotgi1|167279	1	1	0	0	0	0	1	1	0	0	1	0	0	0	0	3	1	1	1	0	0	1	0	0	0	0	0
Lotgi1|167280	2	1	0	0	0	0	1	0	0	0	1	0	0	2	1	3	5	1	4	0	0	3	1	0	0	0	0
Lotgi1|167283	0	0	0	0	0	0	0	0	1	1	0	0	0	0	0	1	0	0	0	0	0	0	0	0	0	0	0
Lotgi1|167285	0	0	0	0	0	0	0	1	0	0	1	0	1	1	0	1	1	1	1	0	1	2	0	0	0	0	0
Lotgi1|167288	0	0	0	0	0	0	0	1	0	0	1	0	1	1	1	2	2	1	2	0	1	3	1	0	0	0	0
Lotgi1|167289	1	0	0	0	0	0	1	0	0	0	1	0	1	2	0	0	1	1	0	0	2	2	0	0	0	0	0
Lotgi1|167297	0	0	0	0	0	0	0	0	0	1	0	0	0	0	1	1	2	1	0	0	3	0	0	0	0	0	0
Lotgi1|167298	4	0	0	0	0	0	0	0	0	0	0	0	0	1	0	0	2	0	0	0	1	2	2	0	0	0	0
Lotgi1|167301	0	0	0	0	0	0	0	0	0	0	0	0	0	2	0	0	0	0	0	0	0	0	0	0	0	0	0
Lotgi1|167306	3	4	0	0	0	0	1	0	0	0	2	0	1	0	1	2	1	2	2	0	0	2	0	0	0	0	0
Lotgi1|167307	0	0	0	0	0	0	0	0	0	0	0	0	0	0	0	0	0	0	0	0	0	0	0	0	0	0	0
Lotgi1|167310	1	0	0	0	0	0	1	0	0	0	1	0	0	1	0	0	1	0	0	0	0	1	0	0	0	0	0
Lotgi1|167314	1	0	0	0	0	0	0	0	0	0	0	0	1	0	0	0	0	0	1	0	0	3	0	0	0	0	0
Lotgi1|167320	0	0	0	0	0	0	0	0	0	0	0	0	0	0	0	0	0	0	0	0	0	2	0	0	0	0	0
Lotgi1|167322	0	1	0	0	0	0	5	0	0	8	0	0	0	0	0	0	0	0	0	0	0	1	0	0	0	0	0
Lotgi1|167323	0	0	0	0	0	0	2	0	0	0	0	0	3	0	0	3	3	2	5	0	6	0	0	0	0	0	0
Lotgi1|167325	0	0	0	0	0	0	1	0	0	0	0	0	0	1	1	0	2	0	2	0	0	1	0	0	0	0	0
Lotgi1|167326	1	2	0	0	0	0	2	0	0	1	0	0	3	4	0	5	4	1	9	0	3	4	2	1	0	0	0
Lotgi1|167327	1	0	0	0	0	0	1	0	0	0	0	0	2	0	0	1	0	1	4	0	0	4	0	0	0	0	0
Lotgi1|167333	0	0	0	0	0	0	1	0	0	0	2	0	2	0	2	1	1	2	1	0	1	3	0	0	0	0	0
Lotgi1|167334	1	0	0	0	0	0	2	0	0	0	2	0	0	0	0	1	1	1	1	0	0	1	0	0	0	0	0
Lotgi1|167335	2	0	0	0	0	0	0	0	0	0	2	0	1	0	0	0	0	0	1	0	0	0	0	0	0	0	0
Lotgi1|167341	0	0	0	0	0	0	0	0	0	1	0	0	1	1	0	0	0	1	0	0	0	1	0	0	0	0	0
Lotgi1|167342	0	0	0	0	0	0	1	0	0	0	0	0	1	1	0	4	0	3	3	0	0	0	1	0	0	0	0
Lotgi1|167350	1	1	0	0	0	0	1	0	0	1	2	0	2	1	1	2	0	3	1	0	0	2	1	0	0	0	0
Lotgi1|167353	0	0	0	0	0	0	0	0	0	0	0	0	0	0	0	0	0	0	0	0	1	0	0	0	0	0	0
Lotgi1|167354	3	2	0	0	0	1	3	0	0	1	2	0	1	2	1	3	2	5	3	0	2	0	4	0	0	0	0
Lotgi1|167355	4	2	0	0	0	0	0	0	1	2	0	0	2	1	0	0	0	3	4	0	1	0	5	0	0	0	0
Lotgi1|167364	0	4	0	0	0	0	3	0	0	0	0	0	0	1	1	0	2	1	3	0	2	4	0	0	0	0	0
Lotgi1|167388	0	0	0	0	0	0	0	0	0	0	0	0	3	0	0	3	0	0	4	0	0	1	0	0	0	0	0
Lotgi1|167389	8	9	0	0	0	0	1	1	0	5	10	0	8	5	13	16	6	8	10	0	19	14	12	0	2	0	1
Lotgi1|167390	0	0	0	0	0	0	0	0	0	0	0	0	1	0	0	0	0	0	0	0	0	0	0	0	0	0	0
Lotgi1|167393	0	0	0	0	0	0	0	0	0	1	0	0	0	0	0	1	0	0	0	0	1	0	0	0	0	0	0
Lotgi1|167395	0	2	0	0	0	0	3	0	0	1	3	0	1	1	1	1	3	1	5	0	0	2	0	0	0	1	0
Lotgi1|167401	1	0	0	0	0	0	0	0	0	0	2	0	1	0	1	1	0	2	0	0	0	2	0	0	0	0	0
Lotgi1|167403	0	0	0	0	0	0	0	0	0	0	0	0	0	0	0	1	0	0	2	0	0	0	0	0	0	0	0
Lotgi1|167406	1	1	0	0	0	0	2	1	0	0	1	0	0	0	2	0	0	1	3	0	1	0	1	0	0	0	0
Lotgi1|167413	1	1	0	0	0	0	1	0	0	0	0	0	0	1	0	0	0	1	1	0	0	2	0	0	0	0	0
Lotgi1|167417	0	0	0	0	0	0	1	0	0	0	0	0	0	0	1	1	1	2	1	0	0	0	0	0	0	0	0
Lotgi1|167418	1	0	0	0	0	0	0	0	0	0	4	0	1	1	0	0	2	2	0	0	3	1	0	0	0	0	0
Lotgi1|167433	0	0	0	0	0	0	0	0	0	0	1	0	2	2	0	1	1	1	2	0	2	1	0	0	0	0	0
Lotgi1|167437	2	3	0	0	0	0	5	0	0	2	1	0	0	7	2	5	3	3	6	0	3	4	3	0	0	0	0
Lotgi1|167448	3	0	0	0	0	0	0	0	0	1	2	0	1	2	1	0	0	2	2	0	1	0	1	0	0	0	0
Lotgi1|167450	0	1	0	0	0	0	0	0	0	0	0	0	0	0	0	0	0	0	0	0	0	0	0	0	0	0	0
Lotgi1|167451	0	1	0	0	0	0	0	1	0	1	1	0	0	2	1	1	1	0	1	0	0	1	1	0	0	0	0
Lotgi1|167452	1	1	0	0	0	0	0	0	0	2	0	0	0	0	1	1	0	0	0	1	0	1	0	0	0	0	0
Lotgi1|167453	1	1	0	0	0	0	0	0	0	0	1	0	0	3	1	0	1	0	0	0	0	0	1	0	0	0	0
Lotgi1|167454	1	1	0	0	0	0	0	1	0	1	0	0	0	0	1	2	1	0	1	1	1	0	0	0	0	0	0
Lotgi1|167455	1	0	0	0	0	0	0	0	0	1	1	0	0	0	1	1	0	0	0	1	0	1	0	0	0	0	0
Lotgi1|167458	0	0	0	0	0	0	2	0	0	0	0	0	0	0	0	2	0	2	0	0	1	0	0	0	0	0	0
Lotgi1|167459	1	0	0	0	0	0	1	0	0	0	1	0	1	0	1	0	0	1	1	0	0	1	0	0	0	0	0
Lotgi1|167463	4	0	0	0	0	0	3	1	1	0	2	0	1	4	6	2	4	5	4	0	3	4	1	0	0	0	0
Lotgi1|167470	1	0	0	0	0	0	0	0	0	0	1	0	0	1	1	1	1	0	3	0	1	2	1	0	0	0	0
Lotgi1|167471	0	0	0	0	0	0	1	1	0	3	2	0	0	0	2	2	1	0	3	0	0	2	3	0	0	0	0
Lotgi1|167477	2	1	0	0	0	0	0	0	0	0	3	0	0	1	0	2	0	1	1	0	2	0	1	1	0	0	0
Lotgi1|167490	1	1	0	0	0	0	2	1	0	2	3	0	3	2	4	8	4	6	3	0	2	7	1	0	0	0	0
Lotgi1|167491	0	0	0	0	0	0	1	0	0	0	0	0	0	1	0	0	0	1	1	0	0	0	0	0	0	0	0
Lotgi1|167492	0	0	0	0	0	0	0	0	0	0	0	0	0	0	0	0	0	1	2	0	1	2	2	0	0	0	0
Lotgi1|167500	0	0	0	0	0	0	1	0	0	0	0	0	0	0	0	0	0	0	0	0	0	1	1	0	0	0	0
Lotgi1|167509	1	1	0	0	0	0	4	0	0	3	0	0	4	1	2	2	2	2	2	0	2	1	0	0	0	0	0
Lotgi1|167513	4	2	0	0	0	0	4	0	0	2	1	0	5	3	5	4	0	2	7	1	3	3	2	1	0	1	0
Lotgi1|167516	0	0	0	0	0	0	1	0	0	0	0	0	2	4	0	0	0	0	0	0	0	2	0	0	0	0	0
Lotgi1|167517	1	0	0	0	0	0	1	0	0	0	1	0	0	0	0	0	0	0	0	0	0	0	0	0	0	0	0
Lotgi1|167519	2	0	0	0	0	0	0	0	0	0	0	0	1	0	1	3	2	0	1	0	1	2	0	0	0	0	0
Lotgi1|167526	0	0	0	0	0	0	0	0	0	0	0	0	0	0	0	0	0	0	0	0	2	1	0	0	0	0	0
Lotgi1|167528	0	0	0	0	0	0	0	0	0	1	1	0	1	1	0	1	1	0	1	0	0	2	0	0	0	0	0
Lotgi1|167531	3	2	0	0	0	1	1	0	0	2	1	0	2	0	0	3	0	0	5	1	1	2	2	0	0	0	0
Lotgi1|167533	1	1	0	0	0	0	1	0	0	0	3	0	3	3	2	4	2	5	4	0	3	9	3	0	0	2	0
Lotgi1|167537	0	0	0	0	0	0	0	0	0	1	0	0	1	0	0	1	1	1	0	0	0	0	0	0	0	0	0
Lotgi1|167539	2	4	0	0	0	0	1	0	0	0	3	0	2	2	3	6	3	3	4	0	2	3	2	0	0	1	0
Lotgi1|167540	3	4	0	1	0	0	1	0	0	0	3	0	1	3	2	5	3	4	6	0	5	3	1	0	0	0	0
Lotgi1|167541	0	1	0	0	0	0	2	1	0	0	1	0	0	1	1	4	1	1	3	0	1	4	1	0	0	0	0
Lotgi1|167545	0	0	0	0	0	0	0	0	0	0	0	0	0	3	0	0	0	0	1	0	1	1	0	0	0	0	0
Lotgi1|167548	0	0	0	0	0	0	0	0	0	0	0	0	0	0	1	0	0	0	0	0	0	0	0	0	0	0	0
Lotgi1|167555	1	3	0	0	0	1	1	0	0	1	3	0	1	0	0	5	2	0	4	0	3	6	0	0	0	0	0
Lotgi1|167561	0	0	0	0	0	0	1	0	0	0	0	0	0	1	0	0	1	0	2	0	1	0	0	0	0	0	0
Lotgi1|167564	1	0	0	0	0	0	2	0	0	2	5	0	1	0	0	3	3	2	2	1	5	3	2	0	0	2	0
Lotgi1|167565	1	0	0	0	0	0	0	0	0	0	0	0	0	1	0	0	0	1	1	1	0	0	1	1	0	0	0
Lotgi1|167567	1	0	0	0	0	0	2	0	0	1	2	0	1	1	0	2	0	3	4	0	0	4	3	0	0	0	0
Lotgi1|167579	0	0	0	0	0	0	2	0	0	0	1	0	0	1	1	2	0	1	2	0	0	1	0	0	0	0	0
Lotgi1|167587	0	0	0	0	0	0	0	0	0	1	1	0	0	3	1	3	1	0	1	0	0	1	0	0	1	0	0
Lotgi1|167589	2	0	0	0	0	0	0	0	0	0	0	0	0	3	1	2	0	2	0	0	1	0	1	0	0	0	1
Lotgi1|167590	1	0	0	0	0	0	0	0	0	0	0	0	0	1	0	0	1	0	1	0	0	0	1	0	0	0	0
Lotgi1|167616	0	0	0	0	0	0	0	0	0	0	1	0	1	0	0	1	1	0	0	0	0	1	0	0	0	0	0
Lotgi1|167618	2	0	0	0	0	0	1	0	0	1	1	0	0	3	0	1	0	0	2	0	0	0	1	0	0	0	0
Lotgi1|167619	4	3	0	0	0	0	3	0	0	1	0	0	3	2	2	2	1	3	5	0	2	6	4	0	0	0	0
Lotgi1|167623	2	5	0	0	0	0	0	0	0	0	2	0	0	2	0	1	4	3	0	0	4	4	1	0	0	0	0
Lotgi1|167624	0	0	0	0	0	0	0	0	0	0	1	0	1	1	1	1	1	0	0	0	0	0	0	0	0	0	0
Lotgi1|167625	0	0	0	0	0	0	0	0	0	0	0	0	0	0	2	0	0	1	0	0	0	0	0	0	0	0	0
Lotgi1|167626	0	1	0	0	0	0	1	0	0	0	1	0	0	0	1	0	3	1	0	0	1	1	1	0	0	0	0
Lotgi1|167627	0	0	0	0	0	0	1	0	0	1	2	0	1	0	0	1	3	0	2	0	0	1	1	0	0	0	0
Lotgi1|167633	0	0	0	0	0	0	0	0	0	0	1	0	1	0	0	1	1	0	1	0	0	1	1	0	0	0	0
Lotgi1|167640	0	0	0	0	0	0	0	1	0	0	2	0	0	2	2	1	0	2	1	0	1	1	0	0	0	0	0
Lotgi1|167641	0	0	0	0	0	0	0	0	0	0	0	0	0	0	3	1	1	0	2	0	0	0	0	0	0	0	0
Lotgi1|167642	0	0	0	0	0	0	1	0	0	0	1	0	0	1	0	0	0	1	0	0	0	0	1	0	0	0	0
Lotgi1|167643	1	0	0	0	0	0	0	0	0	0	1	0	1	0	0	0	0	2	0	0	0	0	0	0	0	0	0
Lotgi1|167644	0	1	0	0	0	0	0	0	0	0	0	0	1	0	2	0	0	1	0	0	0	1	0	0	0	0	0
Lotgi1|167645	2	0	0	0	0	0	0	0	0	0	3	0	0	1	0	0	1	0	1	0	2	1	1	0	0	0	0
Lotgi1|167646	0	0	0	0	0	0	0	0	0	0	1	0	0	0	0	0	1	0	1	0	1	1	0	0	0	0	0
Lotgi1|167647	1	0	0	0	0	0	0	0	0	0	3	0	1	2	0	0	1	2	0	0	2	3	0	0	0	0	0
Lotgi1|167648	0	0	0	0	0	0	0	0	0	0	0	0	0	0	2	1	0	1	1	0	0	1	0	0	0	0	0
Lotgi1|167649	0	1	0	0	0	0	0	0	0	0	1	0	2	1	0	0	1	1	0	0	0	1	0	0	0	0	0
Lotgi1|167656	0	1	0	0	0	0	0	0	0	0	1	0	0	0	1	0	1	1	0	0	0	1	0	0	0	0	0
Lotgi1|167657	0	1	0	0	0	0	0	0	0	0	1	0	0	1	1	0	1	1	0	0	0	1	0	0	0	0	0
Lotgi1|167661	1	0	0	0	0	0	0	0	0	0	1	0	0	0	0	1	0	0	0	0	0	0	0	0	0	0	0
Lotgi1|167662	0	0	0	0	0	0	0	0	0	0	0	0	0	0	0	0	0	0	0	0	0	0	0	0	0	0	0
Lotgi1|167671	0	0	0	0	0	0	2	0	0	1	0	0	0	0	1	0	0	0	0	0	1	0	0	0	0	1	0
Lotgi1|167672	0	0	0	0	0	0	0	0	0	1	0	0	0	0	3	1	1	0	0	0	1	0	0	0	0	0	0
Lotgi1|167677	0	0	0	0	0	0	0	0	0	0	0	0	0	0	0	0	0	0	2	0	0	0	0	0	0	0	0
Lotgi1|167694	0	0	0	0	0	0	1	0	0	0	1	0	0	0	0	0	1	0	1	0	1	1	0	0	0	0	0
Lotgi1|167696	0	0	0	0	0	0	1	1	0	0	1	0	0	0	0	1	0	1	3	0	1	1	0	0	0	0	0
Lotgi1|167700	0	1	0	0	0	0	0	0	0	0	3	0	3	2	3	2	0	2	3	0	2	3	1	0	0	0	0
Lotgi1|167707	0	5	0	0	0	0	1	0	0	0	3	0	0	1	0	3	1	0	4	0	1	3	0	0	0	0	0
Lotgi1|167725	0	0	0	0	0	0	0	0	0	0	0	0	0	0	0	2	0	0	1	0	1	0	1	0	0	0	0
Lotgi1|167731	0	0	0	0	0	0	0	0	0	0	0	0	1	0	1	0	0	1	0	0	1	0	1	0	0	0	0
Lotgi1|167740	0	1	0	0	0	0	0	0	0	0	0	0	1	2	1	0	0	3	2	0	0	0	0	0	0	0	0
Lotgi1|167741	3	0	0	0	0	0	3	0	0	0	0	0	2	0	2	3	1	1	2	0	1	4	2	0	0	0	0
Lotgi1|167752	0	0	0	0	0	0	0	0	0	0	0	0	0	0	0	0	0	0	0	0	0	1	1	0	0	0	0
Lotgi1|167756	1	0	0	0	0	0	1	0	0	0	0	0	1	1	1	0	1	0	0	0	0	1	0	0	0	0	0
Lotgi1|167765	4	0	0	0	0	0	0	0	0	1	0	0	3	2	1	3	0	0	3	0	1	4	0	0	0	0	0
Lotgi1|167776	0	1	0	0	0	0	2	0	0	0	4	0	0	2	2	1	3	1	3	0	3	3	0	0	0	0	0
Lotgi1|167787	2	0	0	0	0	0	2	0	0	2	1	0	8	1	2	7	1	5	5	0	2	11	1	0	0	0	0
Lotgi1|167788	0	1	0	0	0	0	0	0	0	0	0	0	1	0	0	1	0	6	0	0	0	1	0	0	0	0	0
Lotgi1|167793	0	1	0	0	0	0	2	1	0	1	2	0	2	2	0	3	1	2	3	0	3	5	1	0	0	0	0
Lotgi1|167796	0	0	0	0	0	0	0	0	0	1	1	0	0	0	0	2	0	0	2	0	1	0	0	0	0	0	0
Lotgi1|167800	0	0	0	0	0	0	0	0	0	0	1	0	1	1	1	3	0	1	2	0	0	1	0	0	0	0	0
Lotgi1|167807	0	1	0	0	0	1	1	0	0	1	2	0	1	3	1	3	0	0	6	0	0	3	4	0	0	0	0
Lotgi1|167812	0	1	0	0	0	0	2	0	0	0	2	0	0	2	1	0	3	1	0	0	0	3	4	0	0	0	0
Lotgi1|167819	0	2	0	0	0	0	0	0	0	1	3	0	1	4	2	1	2	2	6	1	2	1	1	1	0	0	0
Lotgi1|167821	1	1	0	0	0	0	0	0	0	1	2	0	0	3	2	1	2	1	2	0	0	1	1	0	0	0	0
Lotgi1|167822	1	0	0	0	0	0	0	0	0	1	1	0	3	1	0	0	0	0	2	0	1	2	1	0	0	0	0
Lotgi1|167823	1	0	0	0	0	0	2	0	0	0	2	0	0	2	1	1	1	0	4	0	1	2	1	0	0	0	0
Lotgi1|167825	2	0	0	0	0	0	2	1	0	0	3	0	1	1	0	2	2	0	3	0	1	2	0	0	0	0	0
Lotgi1|167826	0	0	0	0	0	0	4	0	0	0	2	0	2	4	2	2	2	4	3	0	3	3	3	0	0	0	0
Lotgi1|167836	0	0	0	0	0	0	0	0	0	0	0	0	0	1	0	0	0	0	0	0	0	0	0	0	0	0	0
Lotgi1|167837	2	1	0	0	0	0	0	0	0	1	0	0	2	1	1	1	0	2	2	0	1	0	0	0	0	0	0
Lotgi1|167838	1	0	0	0	0	0	1	1	0	0	1	0	0	0	0	0	0	0	2	0	0	1	0	0	0	0	0
Lotgi1|167841	1	0	0	0	0	0	1	0	0	0	0	0	2	0	0	0	0	0	0	1	0	0	2	0	0	0	0
Lotgi1|167842	0	0	0	0	0	0	0	0	0	0	0	0	0	0	1	0	1	0	0	0	1	1	0	0	0	0	0
Lotgi1|167843	0	1	0	0	0	0	0	0	0	1	0	0	0	2	0	2	0	2	0	0	1	2	1	0	0	0	0
Lotgi1|167849	1	1	0	0	0	0	2	0	0	0	2	0	2	1	1	1	1	1	0	0	0	1	1	0	0	1	0
Lotgi1|167850	4	0	0	0	0	0	3	0	0	1	2	0	9	1	2	7	2	5	10	0	1	9	4	0	0	1	0
Lotgi1|167851	0	0	0	0	0	0	0	0	0	1	0	0	0	0	0	2	0	0	0	0	0	0	0	0	0	0	0
Lotgi1|167852	0	1	0	0	0	0	2	0	0	1	0	0	0	2	2	1	0	3	0	0	1	0	1	0	0	0	0
Lotgi1|167866	0	0	0	0	0	0	0	0	0	0	0	0	0	1	0	0	3	2	0	0	1	0	0	0	0	0	0
Lotgi1|167875	1	1	0	0	0	0	1	0	0	0	1	0	2	0	3	3	0	2	3	0	1	3	1	0	0	0	0
Lotgi1|167877	0	2	0	0	0	0	0	0	0	0	1	0	0	0	2	0	0	0	2	0	1	0	1	0	0	0	0
Lotgi1|167880	0	0	0	0	0	0	0	0	0	1	0	0	0	0	0	0	0	1	0	0	2	2	0	0	0	2	0
Lotgi1|167882	0	0	0	0	0	0	0	0	0	0	0	0	0	0	0	0	0	0	0	0	0	1	0	0	0	0	0
Lotgi1|167883	2	5	0	0	0	0	0	1	0	1	2	0	1	4	10	0	6	3	5	0	4	12	0	0	0	0	0
Lotgi1|167884	0	1	0	0	0	0	0	0	0	0	0	0	0	3	0	0	1	0	0	0	2	0	0	0	0	0	0
Lotgi1|167885	0	3	0	0	0	0	1	0	0	1	1	0	2	2	2	4	2	2	10	0	2	3	3	0	0	2	0
Lotgi1|167887	0	0	0	0	0	0	0	0	0	1	0	0	0	0	0	0	0	0	0	0	0	1	0	0	0	0	0
Lotgi1|167888	1	1	0	0	0	0	2	1	0	0	3	0	1	1	6	5	1	1	3	0	3	2	3	0	1	0	0
Lotgi1|167900	1	0	0	0	0	0	0	0	0	1	1	0	0	1	0	0	0	0	1	0	0	1	0	0	0	0	0
Lotgi1|167913	1	0	0	0	0	0	0	0	0	0	0	0	0	0	0	0	1	1	1	0	0	0	0	0	0	0	0
Lotgi1|167916	0	0	0	0	0	0	0	0	0	0	0	0	0	1	0	0	0	0	0	0	0	0	0	0	0	0	0
Lotgi1|167918	3	0	0	0	0	0	1	0	0	1	0	0	1	3	4	6	5	0	1	0	3	8	1	0	1	0	0
Lotgi1|167929	0	0	0	0	0	0	1	0	0	0	2	0	0	0	1	1	1	1	1	0	2	0	1	0	0	0	0
Lotgi1|167943	5	4	0	0	0	1	0	0	0	3	1	0	3	0	1	0	1	0	1	0	0	4	1	0	0	0	0
Lotgi1|167947	0	0	0	0	0	0	1	0	0	0	1	0	1	1	0	2	0	0	1	0	0	3	0	0	0	0	0
Lotgi1|167952	2	2	0	0	0	0	4	1	0	0	6	0	1	2	0	3	3	4	4	0	3	2	0	0	0	0	0
Lotgi1|167953	0	0	0	0	0	0	2	0	0	0	1	0	0	1	0	2	0	0	0	0	3	0	0	0	0	0	0
Lotgi1|167954	2	2	0	0	0	0	3	1	0	0	4	0	2	2	0	3	2	3	4	0	4	3	1	0	0	0	0
Lotgi1|167956	2	0	0	0	0	0	0	0	0	1	1	0	0	0	0	0	0	0	0	0	0	0	9	0	0	0	0
Lotgi1|167962	0	0	0	0	0	0	1	0	0	0	0	0	0	0	0	0	0	0	1	0	0	0	0	0	0	0	0
Lotgi1|167963	1	1	0	0	0	0	2	0	0	0	6	0	1	1	1	2	2	1	1	0	1	4	1	0	0	0	0
Lotgi1|167964	1	1	0	0	0	1	0	0	0	2	0	0	1	1	0	2	0	2	1	0	2	4	1	0	0	0	0
Lotgi1|167965	1	0	0	0	0	0	1	0	0	0	1	0	1	1	3	1	1	0	2	0	2	2	1	1	0	0	0
Lotgi1|167966	1	1	0	0	0	0	1	0	0	1	1	0	3	0	1	1	3	1	1	0	2	0	1	0	1	0	0
Lotgi1|167967	0	0	0	0	0	0	3	0	0	0	0	0	1	0	0	2	1	0	0	0	2	3	1	0	0	0	0
Lotgi1|167971	2	0	0	0	0	0	1	0	0	1	2	0	1	1	0	2	1	1	2	0	3	3	3	0	0	0	0
Lotgi1|167972	0	0	0	0	0	0	0	0	0	0	0	0	0	0	0	1	0	0	0	0	1	0	0	0	0	0	0
Lotgi1|167973	0	2	0	0	0	0	2	0	0	0	1	0	1	1	0	0	0	1	1	0	0	2	1	0	0	0	0
Lotgi1|167974	2	0	0	0	0	0	0	0	0	0	0	0	0	1	0	2	0	0	0	0	0	1	0	0	0	0	0
Lotgi1|167976	0	0	0	0	0	0	0	0	0	0	0	0	1	0	1	1	2	0	0	0	1	0	0	0	0	0	0
Lotgi1|167978	0	0	0	0	0	0	0	0	0	0	0	0	0	0	1	0	1	1	0	0	0	0	0	0	0	0	0
Lotgi1|167982	0	0	0	0	0	0	0	0	0	0	0	0	1	0	0	0	0	0	0	0	0	0	1	0	0	0	0
Lotgi1|168021	0	0	0	0	0	0	1	0	0	1	0	0	2	1	2	0	0	1	1	0	3	0	1	0	0	0	0
Lotgi1|168022	0	4	0	0	0	0	2	0	0	0	3	0	1	0	1	2	0	1	0	0	1	2	0	0	0	0	0
Lotgi1|168040	0	2	0	0	0	0	0	0	0	0	0	0	1	0	1	1	1	0	1	0	0	0	0	0	0	0	0
Lotgi1|168042	2	0	0	0	0	0	1	0	0	1	0	0	2	0	0	0	0	0	2	0	2	0	1	0	0	0	0
Lotgi1|168047	1	0	0	0	0	0	0	0	0	0	3	0	0	2	0	6	2	1	3	0	0	5	1	0	0	0	0
Lotgi1|168050	0	0	0	0	0	0	0	0	0	0	0	0	0	0	1	0	2	0	0	0	1	2	1	0	0	0	0
Lotgi1|168055	0	0	0	0	0	0	0	0	0	0	0	0	1	0	0	0	0	0	1	0	0	0	0	0	0	0	0
Lotgi1|168057	1	0	0	0	0	0	1	0	0	0	0	0	0	0	2	0	0	0	2	0	0	1	0	0	0	0	0
Lotgi1|168070	0	1	0	0	0	0	0	0	0	0	0	0	0	0	0	0	0	0	0	0	0	0	0	0	0	0	0
Lotgi1|168072	0	1	0	0	0	0	0	0	0	0	1	0	2	0	2	1	1	1	1	0	0	2	0	0	0	0	0
Lotgi1|168073	0	1	0	0	0	0	0	0	0	0	1	0	0	1	2	1	2	0	0	0	0	0	0	0	0	1	0
Lotgi1|168080	1	0	0	0	0	0	0	0	0	0	1	0	0	1	1	2	1	0	1	0	0	5	0	0	0	0	0
Lotgi1|168081	0	0	0	0	0	0	0	0	0	0	1	0	0	0	0	0	0	0	1	0	0	0	1	0	0	0	0
Lotgi1|168082	1	2	0	0	0	0	0	0	0	1	1	0	2	0	0	1	0	1	3	0	1	0	0	0	0	0	0
Lotgi1|168084	1	1	0	0	0	0	0	0	0	0	0	0	0	1	0	4	0	0	4	0	0	1	1	0	0	0	0
Lotgi1|168086	2	1	0	0	0	0	1	0	0	2	1	0	1	1	0	1	2	0	0	0	0	1	0	1	0	0	0
Lotgi1|168088	0	0	0	0	0	0	0	0	0	0	1	0	0	0	0	0	0	0	0	0	0	1	0	0	0	0	0
Lotgi1|168090	0	2	0	0	0	0	0	0	0	0	1	0	0	1	0	0	0	0	0	0	1	0	1	0	0	0	0
Lotgi1|168095	3	1	0	0	0	0	4	1	0	0	5	0	6	1	0	7	2	4	6	0	5	3	0	1	0	1	0
Lotgi1|168108	0	0	0	0	0	0	0	0	0	0	0	0	0	0	0	2	1	0	1	0	0	4	0	0	0	0	0
Lotgi1|168115	0	1	0	0	0	0	0	0	0	0	1	0	1	0	1	0	1	0	0	0	1	3	2	0	0	0	0
Lotgi1|168116	0	0	0	0	0	0	0	0	0	0	1	0	0	1	0	0	0	0	0	0	1	0	0	0	0	0	0
Lotgi1|168127	0	0	0	0	0	0	0	0	0	0	0	0	0	1	0	0	0	0	0	0	0	0	0	0	0	0	0
Lotgi1|168128	0	0	0	0	0	0	0	0	0	0	0	0	0	0	1	0	0	0	0	0	0	1	0	0	0	0	0
Lotgi1|168129	0	1	0	0	0	0	0	0	0	0	2	0	1	1	0	0	3	1	0	0	0	0	0	0	0	0	0
Lotgi1|168130	1	1	0	0	0	0	3	0	0	0	3	0	0	1	1	2	1	2	1	0	0	1	0	0	0	0	0
Lotgi1|168132	0	1	0	0	0	0	1	0	0	1	0	0	0	1	0	2	0	1	1	0	0	1	0	0	0	0	0
Lotgi1|168135	0	0	0	0	0	0	0	0	0	0	0	0	0	0	1	0	0	1	0	0	0	1	0	0	0	0	0
Lotgi1|168136	0	2	0	0	0	0	5	0	0	1	4	0	1	0	2	3	1	0	3	0	1	2	3	0	0	0	0
Lotgi1|168137	1	5	0	0	0	0	4	1	0	1	6	0	3	4	3	5	6	3	3	0	3	4	2	0	0	1	0
Lotgi1|168146	3	3	0	0	0	1	4	0	0	2	1	0	0	4	2	5	1	4	6	0	4	4	4	0	0	1	0
Lotgi1|168148	3	2	0	0	0	0	2	0	0	0	2	0	0	4	1	1	0	2	1	0	2	3	0	0	0	0	0
Lotgi1|168149	0	0	0	0	0	0	0	0	0	0	0	0	0	0	0	0	0	0	1	0	0	1	0	0	0	0	0
Lotgi1|168155	0	2	0	0	0	0	4	0	0	0	0	0	0	2	0	1	1	1	1	0	2	1	1	0	0	0	0
Lotgi1|168159	0	0	0	0	0	0	1	1	0	0	0	0	0	0	1	6	0	2	4	0	1	3	1	0	0	1	0
Lotgi1|168166	0	0	0	0	0	0	0	0	0	0	0	0	0	0	0	0	0	0	1	0	0	0	1	0	0	0	0
Lotgi1|168167	0	0	0	0	0	0	1	0	0	0	1	0	0	0	0	1	1	1	0	0	0	2	2	0	0	0	0
Lotgi1|168169	0	0	0	0	0	0	0	0	0	1	0	0	1	0	1	0	2	0	0	0	0	0	0	0	0	0	0
Lotgi1|168171	1	2	0	0	0	0	1	0	0	0	3	0	2	1	2	1	1	0	6	0	0	1	2	0	0	1	0
Lotgi1|168173	1	0	0	0	0	0	0	1	0	0	1	0	1	2	0	0	0	1	2	0	0	0	0	0	0	0	0
Lotgi1|168174	1	0	0	0	0	0	0	0	0	0	1	0	1	2	0	2	0	0	1	0	1	0	0	0	0	0	0
Lotgi1|168175	2	1	0	0	0	0	1	1	0	0	1	0	2	3	2	1	4	1	1	0	1	1	0	0	0	0	0
Lotgi1|168176	3	1	0	0	0	0	2	1	0	0	1	0	1	3	2	0	4	0	2	0	1	0	1	0	0	0	0
Lotgi1|168178	2	1	0	0	0	0	1	0	0	0	1	0	1	3	0	0	2	1	1	0	1	1	0	0	0	0	0
Lotgi1|168182	0	1	0	0	0	0	2	0	0	0	1	0	1	1	1	1	1	1	0	0	0	2	0	0	0	0	0
Lotgi1|168185	0	0	0	0	0	0	1	0	0	1	0	0	1	0	0	0	1	1	1	0	0	0	0	0	0	0	0
Lotgi1|168192	0	1	0	0	0	0	1	0	0	0	3	0	0	1	0	0	0	0	0	0	0	1	0	0	0	0	0
Lotgi1|168195	0	0	0	0	0	0	0	0	0	0	0	0	0	0	0	0	0	5	0	0	0	0	0	0	0	0	0
Lotgi1|168201	0	0	0	0	0	0	0	0	0	0	0	0	0	0	0	1	1	0	1	0	0	0	1	0	0	0	0
Lotgi1|168202	1	1	0	0	0	0	0	0	0	0	0	0	0	0	1	0	1	1	0	0	0	0	0	0	0	0	0
Lotgi1|168208	0	0	0	0	0	0	0	0	0	0	1	0	2	0	0	1	1	1	1	0	1	3	0	0	0	0	0
Lotgi1|168212	3	2	0	0	0	0	1	0	0	2	2	0	2	4	6	3	7	5	6	0	5	11	2	0	0	0	0
Lotgi1|168216	4	1	0	0	0	0	2	0	0	0	1	0	1	0	1	3	1	1	3	1	1	1	2	1	0	0	0
Lotgi1|168227	1	1	0	0	0	0	2	0	0	1	1	0	0	1	0	0	0	0	1	0	0	1	1	0	0	0	0
Lotgi1|168228	0	1	0	0	0	0	0	0	0	1	0	0	1	3	2	6	2	2	4	0	1	5	3	0	0	0	0
Lotgi1|168229	0	1	0	0	0	0	1	0	0	2	0	0	3	1	2	0	0	2	4	0	2	5	1	0	0	0	0
Lotgi1|168230	0	0	0	0	0	0	0	0	0	0	1	0	0	0	0	2	1	0	0	0	0	0	0	0	0	0	0
Lotgi1|168232	1	0	0	0	0	1	3	0	0	1	0	0	1	0	2	4	3	1	2	0	2	0	1	0	0	0	0
Lotgi1|168234	3	5	0	0	0	0	3	1	0	1	2	0	5	1	6	5	2	4	12	0	3	6	1	0	0	0	0
Lotgi1|168236	0	0	0	0	0	0	1	1	0	1	1	0	1	2	2	1	1	1	1	0	1	0	1	0	0	0	0
Lotgi1|168240	0	0	0	0	0	0	0	0	0	1	0	0	1	0	0	0	0	0	1	0	0	1	0	0	0	0	0
Lotgi1|168241	0	0	0	0	0	0	1	0	0	0	0	0	0	1	0	1	0	2	1	0	0	0	0	0	0	0	0
Lotgi1|168246	1	1	0	0	0	0	1	0	0	0	0	0	0	0	0	0	1	2	2	0	1	1	0	0	0	0	0
Lotgi1|168253	0	0	0	0	0	0	0	0	0	0	0	0	0	0	0	0	0	0	0	0	0	0	0	0	0	0	0
Lotgi1|168254	0	1	0	0	0	0	1	0	0	0	0	0	0	0	0	2	1	1	0	0	2	1	2	0	0	0	0
Lotgi1|168256	1	2	0	0	0	0	0	0	0	0	0	0	1	0	1	0	2	0	2	0	0	3	0	0	0	0	0
Lotgi1|168257	0	0	0	0	0	0	0	0	0	0	1	0	0	0	0	1	0	0	0	0	0	0	0	0	0	0	0
Lotgi1|168259	4	0	0	0	0	0	1	1	0	1	0	0	0	0	2	0	0	1	3	0	1	0	0	0	0	0	0
Lotgi1|168263	0	0	0	0	0	0	1	1	0	0	0	0	0	0	1	0	0	1	2	0	3	0	0	0	0	0	0
Lotgi1|168269	1	0	0	0	0	0	0	1	0	1	2	0	1	2	0	4	1	1	4	0	4	2	0	0	0	1	0
Lotgi1|168270	1	0	0	0	0	0	0	0	0	0	1	0	0	0	0	2	0	1	1	0	1	1	0	0	0	0	0
Lotgi1|168272	0	1	0	0	0	0	1	0	0	0	2	0	0	0	1	2	1	1	0	0	0	0	0	0	0	0	0
Lotgi1|168273	0	1	0	0	0	0	1	0	0	0	4	0	2	1	2	1	2	2	1	0	0	1	0	0	0	0	0
Lotgi1|168274	1	0	0	0	0	0	0	0	0	0	1	0	0	2	0	0	0	2	1	0	2	2	1	0	0	0	0
Lotgi1|168278	1	0	0	0	0	0	0	1	1	0	2	0	0	1	2	0	0	0	4	0	0	0	0	0	0	0	0
Lotgi1|168287	2	1	0	0	0	0	0	0	0	1	0	0	1	1	9	0	1	7	3	0	1	2	1	0	0	0	0
Lotgi1|168292	0	0	0	0	0	0	1	0	0	0	2	0	0	0	0	0	0	0	0	0	0	1	1	0	0	0	0
Lotgi1|168293	0	0	0	0	0	0	0	0	0	0	0	0	0	0	0	0	0	1	0	0	0	0	0	0	0	0	0
Lotgi1|168296	0	0	0	0	0	0	0	0	0	0	0	0	1	0	0	1	0	0	1	0	0	1	0	0	0	0	0
Lotgi1|168300	0	0	0	0	0	0	1	0	0	0	0	0	1	0	0	0	1	0	0	0	1	1	0	0	0	0	0
Lotgi1|168301	1	0	0	0	0	0	1	0	0	0	0	0	1	1	0	0	1	0	2	0	0	2	0	0	0	0	0
Lotgi1|168302	2	0	0	0	0	0	0	0	0	0	1	0	3	2	2	5	2	3	10	0	2	4	2	0	0	0	0
Lotgi1|168309	0	5	0	0	0	0	4	0	0	0	2	0	2	3	3	0	2	1	2	0	0	1	1	0	0	0	0
Lotgi1|168311	0	0	0	0	0	0	0	0	0	0	1	0	0	0	0	0	0	0	1	0	0	0	0	0	0	0	0
Lotgi1|168313	0	0	0	0	0	0	0	0	0	0	0	0	2	0	0	1	0	0	4	0	1	2	0	0	0	0	0
Lotgi1|168315	0	0	0	0	0	0	0	0	0	0	1	0	0	1	1	3	1	0	1	0	0	0	0	0	0	0	0
Lotgi1|168316	1	2	0	0	0	0	0	1	0	0	1	0	3	1	0	3	0	1	4	0	0	2	1	0	0	0	0
Lotgi1|168320	0	2	0	0	0	0	0	0	0	0	1	0	1	3	1	1	0	1	2	0	0	0	0	0	0	0	0
Lotgi1|168322	0	1	0	0	0	0	0	0	0	0	0	0	0	1	0	0	0	0	1	0	0	0	2	0	0	2	0
Lotgi1|168323	4	2	0	0	0	0	1	0	0	0	4	0	1	3	2	2	2	3	1	0	4	2	1	0	0	0	0
Lotgi1|168324	0	0	0	0	0	0	0	0	0	0	0	0	0	1	0	0	0	0	0	0	0	0	0	0	0	2	0
Lotgi1|168331	3	10	0	0	0	0	6	1	0	1	4	0	3	6	1	17	5	2	17	1	3	15	4	0	0	0	0
Lotgi1|168332	0	0	0	0	0	0	2	0	0	0	2	0	1	0	1	2	1	0	1	0	0	4	3	0	0	0	0
Lotgi1|168334	1	0	0	0	0	0	0	0	0	0	0	0	0	0	0	0	0	1	1	0	0	0	0	0	0	0	0
Lotgi1|168335	0	0	0	0	0	0	0	0	0	0	0	0	0	1	0	0	1	0	0	0	2	0	1	0	0	0	0
Lotgi1|168336	0	0	0	0	0	0	0	0	0	0	0	0	1	0	0	0	0	0	0	0	0	0	1	0	0	0	0
Lotgi1|168337	0	0	0	0	0	0	0	0	0	0	0	0	0	0	0	1	0	0	0	0	2	0	0	0	1	0	0
Lotgi1|168338	3	8	0	0	0	0	3	0	0	3	1	0	3	7	3	6	2	2	6	0	2	9	3	0	0	0	0
Lotgi1|168339	0	0	0	0	0	0	0	0	0	0	0	0	0	1	0	0	0	0	0	0	0	1	1	0	0	0	0
Lotgi1|168344	0	0	0	0	0	0	0	0	0	0	0	0	0	0	0	0	0	0	0	0	1	1	0	0	0	0	0
Lotgi1|168349	0	1	0	0	0	0	0	0	0	0	0	0	0	0	1	1	0	0	0	0	1	1	0	0	0	0	0
Lotgi1|168351	1	2	0	0	0	0	1	1	0	1	1	0	2	1	1	3	1	1	2	0	3	2	0	0	0	0	0
Lotgi1|168358	3	4	0	0	0	2	3	0	1	5	3	0	6	1	1	4	2	1	6	0	2	3	11	0	0	1	0
Lotgi1|168359	2	1	0	0	0	0	1	0	0	1	1	0	2	1	1	0	0	1	4	0	2	0	2	0	0	0	0
Lotgi1|168362	0	0	0	0	0	0	0	0	0	0	0	0	0	0	0	0	0	0	0	0	0	0	1	0	0	0	0
Lotgi1|168364	2	1	0	0	0	0	1	0	0	0	0	0	0	0	0	0	2	0	0	0	0	2	1	0	0	0	0
Lotgi1|168369	5	1	0	0	0	0	2	0	0	0	2	0	2	2	3	2	1	3	4	0	4	6	4	0	0	0	0
Lotgi1|168371	1	1	0	0	0	0	2	1	0	0	1	0	1	1	1	2	0	0	2	0	1	3	2	0	0	0	0
Lotgi1|168372	0	1	0	0	0	0	1	0	0	0	0	0	0	0	0	0	0	1	0	0	0	0	0	0	0	0	0
Lotgi1|168377	1	0	0	0	0	0	1	0	0	0	0	0	0	0	1	0	0	0	1	0	0	2	1	0	0	0	0
Lotgi1|168383	1	1	0	0	0	0	3	0	0	0	1	0	3	3	3	1	1	1	2	0	2	1	0	0	0	0	0
Lotgi1|168388	0	1	0	0	0	0	3	0	0	0	3	0	0	1	0	1	0	0	2	0	2	1	0	0	0	0	0
Lotgi1|168389	0	0	0	0	0	0	0	0	0	0	0	0	0	0	1	0	0	1	1	0	0	0	0	0	0	0	0
Lotgi1|168390	1	1	0	0	0	0	0	0	0	0	0	0	0	1	0	0	0	0	0	0	0	1	0	0	0	0	0
Lotgi1|168391	0	0	0	0	0	0	1	0	0	1	0	0	0	0	0	3	0	0	0	0	1	1	0	0	0	0	0
Lotgi1|168393	0	0	0	0	0	0	2	0	0	0	3	0	1	3	1	0	3	2	4	0	1	3	0	0	0	0	0
Lotgi1|168394	0	1	0	0	0	0	1	0	0	0	0	0	1	0	0	0	1	0	0	0	1	0	1	0	0	0	0
Lotgi1|168395	0	1	0	0	0	0	1	0	0	0	0	0	1	0	0	0	1	0	0	0	1	0	1	0	0	0	0
Lotgi1|168396	0	1	0	0	0	0	1	0	0	0	0	0	1	0	0	0	1	0	0	0	1	0	1	0	0	0	0
Lotgi1|168397	0	1	0	0	0	0	1	0	0	0	0	0	1	0	0	0	1	0	0	0	0	0	1	0	0	0	0
Lotgi1|168398	0	1	0	0	0	0	3	0	0	0	1	0	0	2	3	1	0	1	0	0	1	1	1	0	0	0	0
Lotgi1|168399	0	0	0	0	0	0	0	1	0	0	0	0	1	0	1	3	1	1	2	0	0	3	0	0	0	0	0
Lotgi1|168400	0	2	0	0	0	0	4	0	0	1	2	0	3	1	2	1	2	2	1	0	2	4	0	0	0	1	0
Lotgi1|168402	1	1	0	0	0	0	0	0	0	0	0	0	1	0	1	1	0	1	0	0	0	2	0	0	0	0	0
Lotgi1|168421	0	0	0	0	0	0	0	0	0	0	0	0	0	0	1	0	1	0	0	0	1	0	0	0	0	0	0
Lotgi1|168433	1	1	0	0	0	0	0	0	0	0	1	0	0	0	1	3	0	2	1	0	0	0	0	0	0	0	0
Lotgi1|168434	0	1	0	0	0	0	1	0	0	0	1	0	2	0	1	1	0	1	1	0	1	1	0	0	0	0	0
Lotgi1|168435	0	0	0	0	0	0	0	0	0	0	0	0	0	0	3	1	1	2	1	0	0	1	0	0	0	0	0
Lotgi1|168436	0	0	0	0	0	0	0	0	0	0	0	0	0	1	0	0	0	0	0	0	0	0	0	0	0	0	0
Lotgi1|168441	1	1	0	0	0	0	0	0	0	1	1	0	2	1	0	0	1	0	0	0	2	0	1	0	0	0	0
Lotgi1|168450	2	1	0	0	0	0	5	1	0	0	8	0	0	0	0	6	3	1	2	0	2	4	1	0	0	0	0
Lotgi1|168451	2	2	0	0	0	0	1	0	0	0	1	0	2	2	0	3	1	4	3	0	1	6	1	0	0	0	0
Lotgi1|168453	1	1	0	0	0	0	0	0	0	0	2	0	0	1	1	4	1	1	4	0	0	2	2	0	0	0	0
Lotgi1|168464	0	2	0	0	0	0	0	0	0	1	0	0	0	0	0	1	0	0	1	0	0	1	0	0	0	0	0
Lotgi1|168471	1	0	0	0	0	0	1	0	0	0	1	0	0	3	0	2	1	1	2	0	0	1	4	0	0	0	0
Lotgi1|168472	1	1	0	0	0	0	0	0	0	0	3	0	2	1	2	3	0	1	2	0	2	2	0	0	0	0	0
Lotgi1|168477	0	1	0	0	0	0	0	0	0	0	1	0	1	0	0	0	0	0	1	0	0	1	0	0	1	0	0
Lotgi1|168481	0	0	0	0	0	0	0	0	0	1	0	0	0	1	0	1	0	1	0	0	0	0	0	0	0	0	0
Lotgi1|168486	2	3	0	0	0	0	3	0	0	0	3	0	2	2	3	4	2	3	6	0	4	8	1	0	0	0	0
Lotgi1|168487	0	1	0	0	0	0	2	0	0	0	1	0	0	1	1	0	0	1	1	0	2	0	0	0	0	0	0
Lotgi1|168488	0	0	0	0	0	0	0	0	0	0	0	0	1	0	0	1	0	1	0	0	0	1	0	0	0	0	0
Lotgi1|168489	0	0	0	0	0	0	0	0	0	0	0	0	0	0	1	0	0	0	1	0	0	0	0	0	0	0	0
Lotgi1|168491	0	0	0	0	0	0	0	0	0	0	2	0	0	0	0	0	0	0	1	0	1	0	1	0	0	0	0
Lotgi1|168492	1	0	0	0	0	0	1	0	0	0	1	0	0	0	0	0	1	2	0	0	1	1	1	0	0	0	0
Lotgi1|168493	0	0	0	0	0	0	0	0	0	0	1	0	0	0	1	0	0	1	0	0	0	0	0	0	0	0	0
Lotgi1|168494	0	0	0	0	0	0	1	0	0	0	1	0	0	0	1	0	0	0	1	0	0	0	0	0	0	0	0
Lotgi1|168498	1	1	0	0	0	0	0	0	0	0	0	0	0	0	0	1	0	0	0	0	1	0	1	0	0	0	0
Lotgi1|168499	0	0	0	0	0	0	1	0	0	1	0	0	0	2	0	2	0	2	2	0	1	4	1	0	0	0	0
Lotgi1|168501	0	0	0	0	0	0	0	0	0	0	2	0	0	0	0	2	0	3	0	0	0	2	0	0	0	0	0
Lotgi1|168508	0	1	0	0	0	0	0	0	0	0	0	0	0	1	0	0	1	0	0	0	0	4	0	0	0	1	0
Lotgi1|168516	0	0	0	0	0	0	1	0	0	1	0	0	0	2	1	0	0	1	1	0	0	2	1	0	0	0	0
Lotgi1|168524	1	0	0	0	0	0	0	0	0	0	1	0	1	2	0	1	0	0	0	0	0	1	0	0	0	0	0
Lotgi1|168525	2	0	0	0	0	0	0	0	0	0	2	0	1	0	1	0	2	1	0	0	2	0	2	0	0	0	0
Lotgi1|168529	2	1	0	0	0	0	3	0	0	1	2	0	3	1	2	2	3	0	2	0	2	2	0	0	0	0	0
Lotgi1|168530	1	0	0	0	0	0	0	0	0	1	0	0	2	1	1	0	0	1	0	0	0	0	0	0	0	0	0
Lotgi1|168531	1	1	0	0	0	0	1	0	0	2	0	0	5	1	6	3	2	2	3	0	2	4	0	0	0	0	0
Lotgi1|168532	1	3	0	0	0	0	1	0	1	0	0	0	2	3	3	1	0	2	1	0	4	1	3	0	0	0	0
Lotgi1|168534	0	1	0	0	0	0	2	0	0	0	1	0	0	1	1	3	0	0	0	0	1	2	0	0	0	0	0
Lotgi1|168535	0	0	0	0	0	0	1	0	0	0	0	0	0	0	0	2	0	0	1	0	0	0	0	0	0	0	0
Lotgi1|168541	10	3	0	0	0	0	3	0	0	1	1	0	1	1	4	2	2	6	23	0	5	6	0	0	0	1	0
Lotgi1|168554	0	0	0	0	0	0	5	1	0	0	0	0	0	2	0	0	1	0	1	0	0	0	1	0	0	1	0
Lotgi1|168555	0	0	0	0	0	0	0	0	0	0	0	0	1	0	0	0	0	0	0	0	0	0	0	0	0	0	0
Lotgi1|168556	0	1	0	0	0	0	2	0	0	0	1	0	0	0	2	0	0	0	1	0	1	1	0	0	0	0	0
Lotgi1|168557	0	0	0	0	0	0	1	0	0	0	3	0	1	0	0	1	2	1	0	0	1	1	0	0	0	0	0
Lotgi1|168558	0	0	0	0	0	0	1	0	0	0	4	0	2	1	4	2	4	3	2	0	0	1	0	0	0	0	0
Lotgi1|168559	0	1	0	0	0	0	2	0	0	0	5	0	0	0	1	2	2	2	1	0	0	1	0	0	0	0	0
Lotgi1|168560	0	0	0	0	0	0	1	0	0	0	0	0	1	0	2	1	0	1	1	0	0	1	0	0	0	0	0
Lotgi1|168561	0	1	0	0	0	0	0	0	0	0	0	0	0	1	0	0	0	0	0	0	0	0	0	0	0	0	0
Lotgi1|168562	1	0	0	0	0	0	1	0	0	0	1	0	0	1	0	0	1	2	0	0	1	1	1	0	0	0	0
Lotgi1|168566	0	0	0	0	0	0	0	0	0	0	0	0	0	0	2	0	0	1	0	0	0	0	0	0	0	0	0
Lotgi1|168567	0	0	0	0	0	0	4	0	0	0	2	0	0	3	0	1	0	2	0	0	1	0	0	0	0	0	0
Lotgi1|168569	0	1	0	0	0	0	1	0	0	0	1	0	0	1	0	3	3	4	0	0	2	2	0	0	0	1	0
Lotgi1|168570	0	0	0	0	0	0	0	0	0	0	1	0	0	0	3	0	1	1	0	0	0	0	0	0	0	0	0
Lotgi1|168574	5	6	0	0	0	1	4	0	0	4	1	0	4	6	4	14	3	8	19	2	6	14	6	0	1	0	0
Lotgi1|168576	1	2	0	0	0	0	1	0	0	0	0	0	0	1	0	0	0	0	0	0	1	0	1	0	0	0	0
Lotgi1|168577	0	1	0	0	0	0	3	0	0	0	2	0	0	1	0	3	1	2	2	0	2	0	0	0	0	0	0
Lotgi1|168587	0	0	0	0	0	0	2	0	0	1	2	0	0	1	3	2	1	0	0	1	1	2	1	0	0	0	0
Lotgi1|168592	0	1	0	0	0	0	0	0	0	0	1	0	0	1	0	4	0	0	1	0	0	2	0	0	0	1	0
Lotgi1|168601	1	0	0	0	0	0	2	0	0	0	0	0	0	2	0	0	0	3	3	0	0	1	1	0	0	0	0
Lotgi1|168604	1	3	0	0	0	0	2	0	0	0	1	0	0	0	1	0	2	0	0	0	1	1	1	0	0	0	0
Lotgi1|168611	0	0	0	0	0	0	2	0	0	0	1	0	0	3	2	3	0	1	2	0	1	3	0	0	0	1	0
Lotgi1|168616	0	0	0	0	0	0	1	0	0	0	0	0	0	0	1	0	0	0	0	0	0	1	0	0	0	0	0
Lotgi1|168619	2	3	0	0	0	0	2	0	0	0	1	0	1	0	0	2	0	3	2	0	2	1	1	0	0	0	0
Lotgi1|168620	3	3	0	0	0	0	0	0	0	1	1	0	2	3	2	8	4	4	6	0	5	8	2	0	0	0	0
Lotgi1|168623	2	2	0	0	0	0	1	0	0	0	3	0	0	1	0	2	1	0	3	0	1	1	0	0	0	0	0
Lotgi1|168626	1	0	0	0	0	0	1	0	0	1	0	0	1	2	3	1	1	0	3	0	2	1	2	0	0	0	0
Lotgi1|168627	2	5	0	0	0	0	5	0	0	1	6	0	1	4	2	2	5	5	3	0	4	3	4	0	0	1	0
Lotgi1|168631	1	0	0	0	0	0	0	0	0	1	0	0	1	0	0	1	0	2	1	0	0	1	3	0	0	0	0
Lotgi1|168635	1	0	0	0	0	0	0	0	0	0	0	0	0	0	1	1	0	1	0	0	0	0	0	0	0	0	0
Lotgi1|168648	1	2	0	0	0	0	0	0	0	1	3	0	0	4	4	1	1	1	2	0	1	2	0	0	0	0	0
Lotgi1|168649	1	3	0	0	0	0	2	1	0	1	3	0	0	2	0	2	0	0	2	0	5	1	0	0	0	0	0
Lotgi1|168654	7	7	0	0	0	0	1	0	0	1	0	0	6	3	0	6	0	0	5	1	0	10	3	0	0	1	0
Lotgi1|168657	1	1	0	0	0	0	2	0	0	0	0	0	0	2	0	1	0	0	1	0	1	0	0	0	0	0	0
Lotgi1|168658	0	0	0	0	0	0	1	0	0	1	1	0	0	1	0	0	1	0	1	0	1	0	0	0	0	1	0
Lotgi1|168660	2	1	0	0	0	0	0	0	0	1	1	0	0	1	1	2	3	0	2	0	2	2	0	0	0	0	0
Lotgi1|168661	0	1	0	0	0	0	0	0	0	0	0	0	0	0	1	0	0	0	0	0	0	1	0	0	0	0	0
Lotgi1|168662	0	0	0	0	0	0	0	0	0	1	0	0	0	0	0	1	1	0	1	0	1	0	0	0	0	1	0
Lotgi1|168663	1	0	0	0	0	0	0	0	0	0	0	0	0	0	0	0	1	0	0	0	0	1	0	0	0	0	0
Lotgi1|168664	0	0	0	0	0	0	0	0	0	0	0	0	0	0	0	0	1	0	0	0	0	1	0	0	0	0	0
Lotgi1|168666	0	0	0	0	0	0	0	0	0	0	0	0	1	0	0	0	0	0	0	0	0	1	0	0	0	0	0
Lotgi1|168677	0	0	0	0	0	0	0	0	0	0	0	0	1	0	0	1	1	0	0	0	0	0	0	0	0	0	0
Lotgi1|168690	0	0	0	0	0	0	0	0	0	0	0	0	0	0	0	2	0	0	0	0	0	1	0	0	0	0	0
Lotgi1|168706	1	0	0	0	0	0	1	0	0	1	2	0	0	1	0	4	3	0	2	0	3	1	2	0	0	0	0
Lotgi1|168712	0	1	0	0	0	1	1	0	0	2	1	0	0	4	4	3	2	1	5	0	1	3	3	0	0	0	0
Lotgi1|168713	0	0	0	0	0	0	0	0	0	0	0	0	0	0	0	1	0	0	0	0	0	1	0	0	0	0	0
Lotgi1|168722	1	0	0	0	0	0	0	0	0	0	0	0	0	0	0	0	0	0	0	0	0	1	0	0	0	0	0
Lotgi1|168725	1	0	0	0	0	0	0	0	0	0	0	0	0	0	0	0	0	0	0	0	0	0	0	0	0	0	0
Lotgi1|168726	1	1	0	0	0	0	0	0	0	0	0	0	1	0	1	1	1	0	0	0	0	0	1	0	0	0	0
Lotgi1|168730	1	0	0	0	0	0	0	1	0	0	0	0	1	1	0	3	0	0	3	0	0	1	0	0	0	0	0
Lotgi1|168736	0	1	0	0	0	0	2	0	0	2	5	0	0	3	6	2	1	5	4	1	8	3	1	1	1	1	0
Lotgi1|168741	1	0	0	0	0	0	1	0	0	0	1	0	0	3	0	0	2	0	1	0	3	0	1	0	0	0	0
Lotgi1|168744	0	0	0	0	0	0	0	0	0	0	0	0	0	0	2	0	0	0	0	0	0	1	0	0	0	0	0
Lotgi1|168762	1	2	0	0	0	0	3	0	0	2	4	0	1	1	3	0	1	2	0	2	2	5	2	0	0	0	0
Lotgi1|168764	1	0	0	0	0	0	0	0	0	0	2	0	0	2	2	1	1	0	0	0	0	0	0	0	0	0	0
Lotgi1|168766	1	4	0	0	1	0	0	0	0	0	3	0	0	2	1	1	0	1	2	0	0	6	1	0	0	0	0
Lotgi1|168772	0	1	0	0	0	0	3	0	1	1	2	0	1	0	1	2	1	1	2	0	0	2	1	0	0	0	0
Lotgi1|168786	0	0	0	0	0	0	0	0	0	0	0	0	0	1	0	0	0	2	1	0	1	1	1	0	0	1	0
Lotgi1|168790	4	2	0	1	0	0	2	1	0	0	3	0	4	3	2	12	2	5	7	0	1	5	0	0	0	0	0
Lotgi1|168791	9	10	0	0	0	0	6	2	0	5	18	0	12	16	5	20	5	8	24	1	10	23	13	0	0	2	0
Lotgi1|168798	0	0	0	0	0	0	0	0	0	0	1	0	0	1	0	1	2	0	0	0	1	1	0	0	0	0	0
Lotgi1|168800	2	2	0	0	0	0	2	1	0	1	0	0	0	2	0	2	1	3	4	0	4	1	0	0	0	0	0
Lotgi1|168802	1	0	0	0	0	0	0	0	0	0	0	0	0	0	0	0	2	0	0	0	1	0	0	0	0	0	0
Lotgi1|168803	2	0	0	0	1	0	4	0	0	2	5	0	2	5	2	4	4	5	8	0	5	8	1	0	0	1	0
Lotgi1|168805	1	1	0	0	0	0	4	1	0	0	3	0	2	0	2	3	4	0	6	0	1	5	1	0	0	0	0
Lotgi1|168807	0	1	0	0	0	0	0	0	0	1	0	0	0	1	0	0	0	1	0	0	0	0	1	0	0	0	0
Lotgi1|168825	1	1	0	0	0	0	0	0	0	1	3	0	2	1	1	1	1	1	3	1	1	2	0	0	0	0	0
Lotgi1|168829	1	1	0	0	0	0	3	0	0	0	1	0	2	2	2	4	2	1	5	0	1	1	2	0	0	1	0
Lotgi1|168831	0	1	0	0	0	0	0	0	0	1	0	0	0	1	0	0	0	1	1	0	1	0	0	0	0	0	0
Lotgi1|168837	1	1	0	0	0	0	1	0	0	0	2	0	0	1	0	4	2	1	2	0	2	3	0	0	0	0	0
Lotgi1|168843	2	5	0	0	0	0	4	1	0	1	1	0	2	4	1	1	3	6	5	0	3	4	2	0	0	0	0
Lotgi1|168848	0	0	0	0	0	0	0	0	0	0	0	0	0	1	0	0	0	0	1	0	0	0	0	0	0	1	0
Lotgi1|168855	1	1	0	0	0	0	0	0	0	1	1	0	0	1	0	3	0	2	4	0	0	3	1	0	0	0	0
Lotgi1|168856	1	0	0	0	0	0	1	0	0	1	3	0	0	4	4	1	1	3	2	0	1	3	2	0	1	0	0
Lotgi1|168861	0	0	0	0	0	0	1	0	0	0	0	0	0	0	0	0	0	1	1	0	1	0	0	0	0	0	0
Lotgi1|168863	2	1	0	0	0	0	1	0	0	2	3	0	0	1	1	1	2	1	1	0	1	1	0	0	0	0	0
Lotgi1|168864	6	2	0	0	0	0	1	0	0	2	3	0	5	0	1	2	2	3	2	0	0	2	0	0	0	0	0
Lotgi1|168866	6	1	0	1	0	0	6	0	0	1	3	0	4	5	4	7	6	2	4	0	1	10	3	0	0	1	0
Lotgi1|168868	1	0	0	0	0	0	1	0	0	0	0	0	1	1	1	1	1	1	1	0	0	1	1	0	0	0	1
Lotgi1|168869	7	4	0	0	0	0	6	1	0	1	4	0	5	4	11	13	4	6	7	0	7	9	6	0	0	0	0
Lotgi1|168872	4	1	0	0	0	0	2	0	0	0	2	0	3	4	3	5	2	1	5	0	3	9	3	0	0	0	0
Lotgi1|168874	0	1	0	0	0	0	0	0	0	0	4	0	0	1	2	17	7	0	4	0	0	12	1	0	0	0	0
Lotgi1|168882	1	2	0	0	0	0	0	0	0	1	0	0	2	1	4	1	1	2	3	1	1	4	1	0	0	0	0
Lotgi1|168883	5	2	0	0	0	0	0	1	0	2	2	0	7	6	9	11	4	4	14	0	5	11	8	0	0	0	0
Lotgi1|168884	2	1	0	0	0	0	0	0	0	0	2	0	1	3	2	0	1	0	0	0	0	1	0	0	0	0	0
Lotgi1|168888	0	2	0	0	0	0	1	0	0	0	0	0	2	1	1	4	1	1	2	0	2	1	1	0	0	0	0
Lotgi1|168891	2	2	0	0	0	0	0	0	0	1	2	0	1	2	2	6	0	3	3	0	0	4	2	0	0	0	0
Lotgi1|168894	0	0	0	0	0	0	0	0	0	0	0	0	0	1	1	0	0	1	2	0	0	1	0	0	0	0	0
Lotgi1|168896	0	1	0	0	0	0	2	0	0	0	1	0	0	0	1	2	3	0	4	0	1	0	0	0	0	0	0
Lotgi1|168897	1	0	0	0	0	0	0	1	0	0	0	0	0	0	0	1	0	0	1	0	0	3	1	0	0	0	0
Lotgi1|168898	0	1	0	0	0	0	2	0	0	1	2	0	1	2	0	4	0	0	2	0	1	1	0	0	0	0	0
Lotgi1|168899	1	1	0	0	0	0	2	0	0	1	2	0	1	2	0	4	0	0	0	0	1	1	0	0	0	0	0
Lotgi1|168901	0	2	0	0	0	0	0	0	0	0	0	0	0	2	0	1	0	1	0	0	0	2	1	0	0	0	0
Lotgi1|168904	0	1	0	0	0	0	0	0	0	0	0	0	0	1	0	1	0	0	1	0	0	0	1	0	1	0	0
Lotgi1|168909	0	1	0	0	0	0	1	0	0	1	2	0	0	1	2	1	1	0	1	0	1	2	0	0	0	0	0
Lotgi1|168913	0	0	0	0	0	0	2	0	0	0	0	0	0	2	1	0	1	1	0	0	1	0	0	0	0	0	0
Lotgi1|168918	0	0	0	0	0	0	1	0	0	0	0	0	0	0	1	0	0	0	0	0	0	0	1	0	0	0	0
Lotgi1|168922	0	0	0	0	0	0	1	0	0	0	0	0	0	0	1	0	0	0	1	0	1	0	0	0	0	0	0
Lotgi1|168930	2	0	0	0	0	0	0	1	0	0	0	0	0	0	0	0	0	1	1	0	0	1	1	0	0	0	0
Lotgi1|168931	0	0	0	0	0	0	2	0	0	0	0	0	1	0	1	1	2	0	1	0	0	0	0	0	0	0	0
Lotgi1|168935	2	6	0	0	0	0	2	0	0	0	2	0	0	3	4	3	2	3	5	1	1	0	0	0	0	1	0
Lotgi1|168942	2	0	0	0	0	0	2	0	0	0	1	0	2	0	1	3	0	0	0	0	1	1	0	0	0	0	0
Lotgi1|168951	1	1	0	0	0	0	1	0	0	1	1	0	3	1	2	1	1	1	3	0	0	0	1	0	1	0	0
Lotgi1|168952	10	4	0	0	0	3	8	0	0	10	9	0	11	4	15	10	4	13	8	3	4	4	4	0	1	0	0
Lotgi1|168954	2	1	0	0	0	0	0	0	0	2	1	0	0	0	0	1	0	1	2	1	0	5	0	0	0	0	0
Lotgi1|168955	1	2	0	0	0	0	4	0	0	0	5	0	2	1	0	91	5	0	5	6	3	3	1	0	2	0	0
Lotgi1|168958	0	0	0	0	0	0	0	0	0	1	0	0	0	0	2	0	0	0	0	0	0	0	0	0	0	0	0
Lotgi1|168962	0	2	0	0	0	0	2	0	0	0	3	0	0	0	1	3	0	3	2	0	0	1	0	0	0	0	0
Lotgi1|168963	0	1	0	0	0	0	1	0	0	0	2	0	0	1	2	0	3	2	0	0	0	0	0	0	0	0	0
Lotgi1|168964	0	0	0	0	0	0	0	0	0	0	0	0	0	1	0	0	0	0	0	0	0	0	0	0	0	0	0
Lotgi1|168965	5	1	0	0	0	0	2	0	0	0	4	0	0	3	4	1	4	4	4	0	4	3	0	0	0	0	0
Lotgi1|168966	0	0	0	0	0	0	2	0	0	0	1	0	1	0	0	1	1	3	0	0	1	0	0	0	0	0	0
Lotgi1|168967	0	1	0	0	0	0	1	0	0	0	2	0	1	0	1	1	0	1	1	0	1	1	0	0	0	0	0
Lotgi1|168968	0	0	0	0	0	0	0	0	0	0	0	0	0	0	2	0	0	1	0	0	0	1	0	0	0	0	0
Lotgi1|168969	1	0	0	0	0	0	0	0	0	0	2	0	0	2	1	0	1	0	0	0	0	1	0	0	0	0	0
Lotgi1|168972	0	0	0	0	0	0	0	0	0	1	0	0	0	2	0	2	0	1	0	0	1	0	0	0	0	0	0
Lotgi1|168974	0	0	0	0	0	0	0	0	0	0	0	0	0	1	0	0	0	0	0	0	0	0	0	0	0	0	0
Lotgi1|168975	0	0	0	0	0	0	1	0	0	1	0	0	0	1	0	2	0	1	0	0	1	0	0	0	0	0	0
Lotgi1|168977	0	0	0	0	0	0	2	0	0	0	1	0	0	1	2	0	4	2	1	0	1	4	1	0	0	1	0
Lotgi1|168978	1	0	0	0	0	0	0	0	0	0	0	0	0	0	0	0	2	0	1	0	1	1	1	0	0	0	0
Lotgi1|168979	1	0	0	0	0	0	1	0	0	0	0	0	0	0	0	0	2	0	0	0	1	1	1	0	0	0	0
Lotgi1|168981	0	1	0	0	0	0	0	0	0	0	1	0	1	1	0	1	0	1	1	0	0	0	0	0	0	0	0
Lotgi1|168990	6	4	1	0	0	0	20	3	0	0	6	0	4	11	9	9	9	3	12	0	14	17	3	0	1	15	0
Lotgi1|168991	0	0	0	0	0	0	2	2	0	0	2	0	1	0	0	2	2	1	3	0	1	2	0	0	0	0	0
Lotgi1|168997	0	0	0	0	0	0	0	0	0	0	0	0	1	2	1	1	0	1	2	0	1	1	0	0	0	0	0
Lotgi1|168999	1	1	0	0	0	0	1	0	0	1	0	0	0	2	0	2	0	2	1	0	2	1	0	0	0	0	0
Lotgi1|169003	2	1	0	0	0	0	0	0	0	0	0	0	0	0	0	0	1	0	0	0	0	0	1	0	1	0	0
Lotgi1|169005	2	4	0	0	0	0	2	0	0	0	2	0	3	3	2	1	2	3	1	0	2	1	1	0	0	0	0
Lotgi1|169006	0	0	0	0	0	0	3	2	0	0	1	0	0	0	0	2	3	1	4	0	0	2	0	0	0	0	0
Lotgi1|169007	0	1	0	0	0	0	0	0	0	0	1	0	0	1	3	1	2	2	1	0	0	1	0	0	0	0	0
Lotgi1|169008	0	0	0	0	0	0	0	0	0	0	0	0	0	1	0	0	0	0	0	0	0	0	0	0	0	0	0
Lotgi1|169010	0	2	0	0	0	0	0	0	0	0	0	0	1	0	0	0	0	0	0	0	0	0	0	0	0	0	0
Lotgi1|169013	2	1	0	0	0	0	0	0	0	0	1	0	0	1	0	1	1	0	0	0	1	0	0	0	0	1	0
Lotgi1|169018	0	0	0	0	0	0	2	0	0	0	0	0	1	0	0	2	3	0	0	0	1	0	0	0	0	0	0
Lotgi1|169022	4	1	0	0	0	0	4	0	0	2	3	0	1	3	4	3	4	2	2	0	5	3	1	0	0	0	0
Lotgi1|169029	2	1	0	0	0	0	2	0	0	0	2	0	1	1	1	1	2	0	2	0	1	0	1	0	0	0	0
Lotgi1|169035	1	2	0	0	0	0	1	0	0	0	0	0	1	1	2	1	2	0	2	0	3	0	0	0	0	0	0
Lotgi1|169037	2	3	0	0	0	1	3	0	0	1	1	0	0	5	0	6	2	1	4	0	2	6	4	1	0	0	0
Lotgi1|169046	1	0	0	0	0	0	2	0	0	1	1	0	4	2	2	0	2	3	2	0	1	3	1	1	0	0	0
Lotgi1|169050	1	3	0	0	0	0	0	0	0	0	2	0	0	0	2	0	0	1	2	0	2	2	1	0	0	0	0
Lotgi1|169051	1	0	0	0	0	0	2	1	0	0	1	0	0	0	0	2	1	0	1	0	1	1	0	0	0	0	0
Lotgi1|169054	0	0	0	0	0	0	1	0	0	0	1	0	0	1	0	0	2	1	0	0	2	0	0	0	0	0	0
Lotgi1|169056	0	0	0	0	0	0	1	0	0	0	1	0	1	0	1	2	0	0	1	0	1	1	0	0	0	0	0
Lotgi1|169057	2	2	0	0	0	0	2	0	0	1	0	0	0	5	0	1	0	0	2	0	1	0	0	0	0	0	0
Lotgi1|169075	2	0	0	0	0	0	1	1	0	0	0	0	0	0	0	1	0	0	1	0	0	2	0	0	0	0	0
Lotgi1|169079	0	0	0	0	0	0	0	0	0	0	1	0	1	0	0	0	0	0	1	0	0	0	1	0	0	0	0
Lotgi1|169087	0	0	0	0	0	0	2	1	0	1	1	0	0	1	1	1	1	1	1	0	1	2	0	0	0	1	0
Lotgi1|169090	2	2	0	0	0	1	1	0	0	2	1	0	2	3	0	1	1	0	0	0	0	0	0	0	0	0	0
Lotgi1|169097	1	2	0	0	0	0	0	0	0	0	0	0	0	1	0	0	1	0	1	0	3	0	0	0	0	0	0
Lotgi1|169098	0	0	0	0	0	0	0	0	0	0	0	0	0	1	0	1	0	0	1	0	1	0	0	0	0	0	0
Lotgi1|169099	3	0	0	0	0	0	1	0	0	0	2	0	9	1	1	5	2	3	3	0	1	9	2	1	0	0	0
Lotgi1|169100	0	0	0	0	0	0	0	0	0	0	0	0	0	0	0	0	0	0	0	0	0	0	0	0	0	0	0
Lotgi1|169106	5	5	0	0	0	0	2	1	0	1	3	0	6	1	0	6	5	3	9	0	3	2	6	0	1	0	0
Lotgi1|169111	1	0	0	0	0	0	1	0	0	1	0	0	2	0	1	3	2	2	2	0	3	0	0	0	0	0	0
Lotgi1|169113	0	1	0	0	0	0	0	1	0	0	1	0	0	0	0	0	0	2	1	0	0	0	0	0	0	0	0
Lotgi1|169114	4	2	0	0	0	0	0	1	0	1	6	0	2	6	7	7	3	7	8	0	4	10	6	0	0	1	0
Lotgi1|169115	0	1	0	0	0	0	0	0	0	0	1	0	1	0	0	0	0	0	1	0	0	0	0	0	0	0	0
Lotgi1|169116	0	0	0	0	0	0	0	0	0	0	1	0	0	0	0	0	0	0	0	0	1	0	1	0	0	0	0
Lotgi1|169122	0	0	0	0	0	0	1	0	0	0	0	0	1	0	1	1	0	1	1	0	0	0	0	0	0	0	0
Lotgi1|169123	1	1	0	0	0	0	1	1	0	1	2	0	2	1	2	3	1	1	4	0	0	3	2	0	0	0	0
Lotgi1|169131	0	0	0	0	0	0	3	0	0	0	1	0	0	0	0	0	1	2	0	0	0	1	0	0	0	0	0
Lotgi1|169132	0	1	0	0	0	0	0	0	0	0	1	0	1	0	0	1	2	0	1	0	0	1	0	0	0	0	0
Lotgi1|169133	0	0	0	0	0	0	0	0	0	0	1	0	1	0	0	1	1	0	1	0	0	1	0	0	0	0	0
Lotgi1|169138	0	0	0	0	0	0	2	0	0	0	2	0	1	2	2	2	0	0	1	0	1	2	0	0	0	0	0
Lotgi1|169139	1	0	0	0	0	0	1	0	0	0	3	0	2	1	1	3	1	1	0	0	2	0	1	0	0	0	0
Lotgi1|169140	1	1	0	0	0	0	1	0	0	0	1	0	2	0	2	1	0	4	0	0	2	1	0	0	0	0	0
Lotgi1|169144	0	0	0	0	0	0	2	0	0	1	1	0	0	0	2	3	0	0	2	0	1	2	1	0	0	0	0
Lotgi1|169146	1	3	0	0	0	0	0	0	0	0	1	0	2	3	3	0	2	2	1	0	3	1	1	0	0	0	1
Lotgi1|169148	1	2	0	1	0	1	2	1	0	1	4	0	0	3	3	4	1	4	9	0	1	6	1	0	0	0	0
Lotgi1|169157	6	11	0	0	0	0	2	0	0	2	0	0	2	3	0	4	1	1	5	5	1	3	2	0	0	0	0
Lotgi1|169159	1	4	0	0	1	0	2	0	0	1	5	0	1	2	2	1	2	1	2	0	1	3	0	0	0	0	0
Lotgi1|169160	1	1	0	0	0	0	0	0	0	0	1	0	4	3	1	3	2	0	3	0	0	5	1	0	0	0	0
Lotgi1|169162	1	1	0	0	0	0	2	0	0	0	3	0	1	1	1	1	2	0	2	0	1	1	2	0	0	0	0
Lotgi1|169169	2	0	0	0	0	0	1	0	0	2	0	0	1	2	0	1	0	2	2	0	0	1	2	0	0	0	0
Lotgi1|169170	0	1	0	0	0	0	0	0	0	0	0	0	1	1	1	1	0	0	1	0	0	2	0	0	0	0	0
Lotgi1|169181	2	0	0	0	0	0	1	0	0	0	1	0	1	0	0	0	1	0	2	1	1	2	1	0	0	0	0
Lotgi1|169187	2	0	0	0	0	0	1	0	0	2	0	0	1	1	0	0	2	3	1	0	0	1	0	0	1	0	0
Lotgi1|169202	2	2	0	0	0	0	4	0	0	1	5	0	1	1	2	0	3	1	0	0	4	3	1	0	0	0	0
Lotgi1|169210	0	1	0	0	0	0	0	0	0	0	1	0	0	0	2	1	0	1	1	0	2	1	0	0	0	0	0
Lotgi1|169216	1	4	0	0	0	0	5	1	0	0	4	0	2	8	1	7	1	5	6	0	6	5	4	0	0	0	0
Lotgi1|169225	2	0	0	0	0	0	4	0	0	2	1	0	1	1	3	10	2	1	5	0	4	8	2	0	0	0	0
Lotgi1|169227	0	0	0	0	0	0	0	0	0	0	0	0	0	0	0	0	0	0	0	0	1	0	1	0	0	1	0
Lotgi1|169231	0	0	0	0	0	0	1	0	0	0	2	0	0	0	1	1	1	0	0	0	0	1	0	0	0	1	0
Lotgi1|169232	0	0	0	0	0	0	1	0	0	0	2	0	0	0	0	1	1	0	0	0	0	1	0	0	0	1	0
Lotgi1|169235	1	0	0	0	0	0	0	0	0	1	2	0	0	0	1	1	0	1	1	0	0	0	0	0	0	0	0
Lotgi1|169244	0	0	0	0	0	0	1	0	0	0	0	0	0	0	0	0	0	0	1	0	0	0	0	0	0	0	0
Lotgi1|169246	0	0	0	0	0	0	1	0	0	0	0	0	0	0	0	0	0	0	1	0	1	1	0	0	0	0	0
Lotgi1|169247	1	1	0	0	0	0	1	0	0	1	0	0	3	1	0	2	1	0	1	0	1	1	0	0	0	0	0
Lotgi1|169252	0	0	0	0	0	0	1	0	0	0	0	0	0	3	3	0	0	4	2	0	1	1	3	0	0	0	0
Lotgi1|169253	1	0	0	0	0	0	0	0	0	0	0	0	1	1	0	1	1	1	1	0	2	1	1	0	0	0	0
Lotgi1|169256	2	0	0	0	0	0	4	0	0	0	1	0	0	0	0	2	0	0	2	0	1	3	0	0	0	0	0
Lotgi1|169257	1	0	0	0	0	0	0	0	0	0	1	0	1	1	1	1	1	1	0	0	3	0	1	0	0	0	0
Lotgi1|169267	0	1	0	0	0	0	1	0	0	0	0	0	0	1	1	1	0	0	0	0	1	0	0	0	0	0	0
Lotgi1|169276	2	2	0	0	0	0	1	0	0	1	0	0	0	0	0	1	0	1	2	0	0	0	0	0	0	0	0
Lotgi1|169278	2	0	0	0	0	0	3	0	0	0	2	0	1	0	0	1	0	0	2	0	1	0	0	0	0	0	0
Lotgi1|169282	1	0	0	0	0	0	0	0	0	1	0	0	1	0	1	0	0	0	0	0	1	0	0	0	0	0	0
Lotgi1|169283	0	0	0	0	0	0	0	0	0	0	0	0	0	0	0	0	0	1	0	0	0	0	1	0	0	0	0
Lotgi1|169285	2	1	0	0	0	0	2	1	0	0	4	0	1	2	3	3	3	4	3	0	4	4	3	0	1	0	0
Lotgi1|169286	4	0	0	0	0	0	4	0	0	0	2	0	1	5	4	5	1	2	2	0	1	5	1	0	0	0	0
Lotgi1|169287	0	0	0	0	0	0	0	0	0	0	1	0	1	0	0	3	0	0	0	0	1	0	1	0	0	0	0
Lotgi1|169295	1	0	0	0	0	0	2	0	1	0	3	0	5	3	1	2	0	1	4	0	2	3	1	0	0	0	0
Lotgi1|169299	1	1	1	0	0	0	2	0	0	0	1	0	1	1	2	1	3	0	1	0	0	2	1	0	0	0	0
Lotgi1|169300	2	1	0	0	0	0	2	0	0	0	2	0	1	2	3	0	3	2	0	0	3	4	1	0	0	0	0
Lotgi1|169302	4	1	0	0	0	0	7	2	1	2	4	0	3	4	2	10	3	5	9	0	3	7	8	0	0	1	0
Lotgi1|169313	2	0	0	0	0	0	0	0	0	1	0	0	3	1	0	1	0	1	0	0	0	1	0	0	0	0	0
Lotgi1|169314	1	0	0	0	0	0	0	0	0	0	0	0	0	1	0	1	0	0	0	0	1	2	0	0	0	1	0
Lotgi1|169322	4	3	0	0	0	0	1	0	0	0	2	0	2	5	2	3	1	0	5	0	1	2	1	0	3	0	0
Lotgi1|169325	0	0	0	0	0	0	0	0	0	0	0	0	0	0	0	0	0	0	0	0	0	0	0	0	0	0	0
Lotgi1|169326	1	0	0	0	0	0	2	2	0	1	3	0	3	1	3	4	4	5	4	0	3	6	1	0	0	0	0
Lotgi1|169331	0	1	0	0	0	0	1	0	0	0	2	0	0	0	2	1	0	0	2	0	1	0	2	0	1	0	0
Lotgi1|169333	2	1	0	0	0	0	0	0	0	0	2	0	1	2	3	0	1	2	1	0	0	2	2	0	0	0	0
Lotgi1|169338	0	0	0	0	0	0	2	0	1	2	0	0	0	0	0	1	0	1	1	0	0	2	0	0	0	0	0
Lotgi1|169339	0	0	0	0	0	0	1	0	0	0	0	0	1	2	0	1	3	0	0	0	1	1	2	0	0	0	0
Lotgi1|169340	0	0	0	0	0	0	0	0	0	0	0	0	0	0	1	0	0	0	1	0	0	0	0	0	0	0	0
Lotgi1|169341	0	0	0	0	0	0	0	0	0	0	1	0	0	0	1	1	1	0	2	0	2	2	1	0	0	0	0
Lotgi1|169342	1	0	0	0	0	0	1	0	0	0	2	0	1	0	2	2	2	0	5	0	2	2	1	0	0	0	0
Lotgi1|169343	0	0	0	0	0	0	0	0	0	0	0	0	0	0	1	0	1	0	0	0	0	2	0	0	0	0	0
Lotgi1|169344	0	1	0	0	0	0	0	0	0	0	0	0	0	1	0	0	0	0	0	0	0	0	0	0	0	0	0
Lotgi1|169345	1	0	0	0	0	0	0	0	0	0	0	0	0	2	0	2	0	1	1	0	0	0	1	0	0	0	0
Lotgi1|169349	2	1	0	0	0	0	2	0	0	1	2	0	0	0	5	5	0	2	3	0	1	2	2	0	0	0	0
Lotgi1|169374	2	2	0	0	0	0	1	0	0	1	1	0	3	4	5	3	6	4	1	0	1	1	1	0	0	0	0
Lotgi1|169408	1	0	0	0	0	0	0	0	0	2	0	0	2	1	0	1	1	2	1	0	0	0	0	0	0	0	0
Lotgi1|169409	1	1	0	0	0	0	0	0	0	2	0	0	1	1	0	1	1	0	2	0	0	1	0	0	0	0	0
Lotgi1|169414	14	8	0	0	0	1	11	1	1	10	21	0	3	13	10	30	8	8	23	3	9	28	21	0	1	0	0
Lotgi1|169416	0	1	0	0	0	0	0	0	0	0	1	0	0	0	0	0	1	0	0	0	0	0	1	0	0	0	0
Lotgi1|169436	1	3	0	0	0	0	0	0	0	0	1	0	3	0	1	2	1	0	2	0	1	4	0	0	0	0	0
Lotgi1|169437	0	0	0	0	0	0	0	0	0	0	0	0	0	0	0	0	0	0	1	0	0	0	0	0	0	0	0
Lotgi1|169439	4	8	0	0	0	0	5	0	0	0	7	0	5	5	4	9	3	5	17	1	4	12	2	2	1	0	0
Lotgi1|169443	4	4	0	0	0	0	3	1	0	0	6	0	3	3	1	5	2	1	2	0	4	2	1	0	0	0	0
Lotgi1|169450	0	2	0	0	0	0	1	0	0	0	0	0	1	2	1	2	0	0	2	0	0	3	0	0	0	0	0
Lotgi1|169451	1	0	0	0	0	0	0	0	0	0	0	0	0	0	0	1	0	1	1	0	0	0	0	0	0	0	0
Lotgi1|169456	1	0	0	0	0	0	3	1	0	0	1	0	0	1	0	1	0	1	2	0	0	1	1	0	0	0	0
Lotgi1|169457	0	0	0	0	0	0	0	0	0	0	1	0	0	0	1	0	0	0	0	0	0	0	0	0	0	0	0
Lotgi1|169459	0	1	0	0	0	0	1	0	0	0	2	0	0	2	1	0	2	1	0	0	2	1	0	0	0	0	0
Lotgi1|169462	0	0	0	0	0	0	0	0	0	1	0	0	0	0	0	0	0	0	0	0	0	1	0	0	0	0	0
Lotgi1|169463	0	3	0	0	0	0	1	0	0	1	1	0	1	0	0	2	1	0	5	0	0	3	1	0	0	1	0
Lotgi1|169468	0	0	0	0	0	1	0	0	0	1	0	0	1	0	0	0	0	0	0	0	0	1	0	0	0	0	0
Lotgi1|169477	0	0	0	0	0	0	0	0	0	0	0	0	0	0	0	1	0	0	0	0	0	1	1	0	0	0	0
Lotgi1|169490	0	0	0	0	0	0	1	0	0	0	0	0	1	2	1	3	0	1	1	0	1	0	0	0	0	0	0
Lotgi1|169491	1	0	0	0	0	0	0	0	0	0	0	0	0	0	1	0	1	0	0	0	1	2	0	0	0	0	0
Lotgi1|169498	0	2	0	0	0	0	3	0	0	0	2	0	0	0	2	2	4	2	3	1	4	0	0	0	0	0	0
Lotgi1|169500	0	3	0	0	0	0	1	0	0	0	0	0	0	0	0	0	0	0	3	0	0	0	0	0	0	0	0
Lotgi1|169504	0	0	0	0	0	0	2	0	0	1	3	0	1	3	4	2	1	2	3	0	1	0	1	0	1	0	0
Lotgi1|169505	0	0	0	0	0	0	0	0	0	1	0	0	0	0	0	0	0	0	0	0	0	1	0	0	0	0	0
Lotgi1|169507	0	0	0	0	0	0	0	0	0	0	0	0	0	0	0	0	1	0	0	0	0	1	0	0	0	0	0
Lotgi1|169516	0	0	0	0	0	0	0	0	0	0	0	0	0	0	0	0	0	0	0	0	0	0	0	0	0	0	0
Lotgi1|169517	0	0	0	0	0	0	0	0	0	1	0	0	1	0	0	2	0	1	0	0	0	0	0	0	0	0	0
Lotgi1|169519	0	0	0	0	0	0	0	0	0	1	2	0	0	2	0	3	1	1	2	1	1	2	0	0	0	0	0
Lotgi1|169521	0	1	0	0	0	0	2	0	0	1	1	0	0	1	1	0	1	1	1	0	1	0	2	0	1	0	0
Lotgi1|169525	0	0	0	0	0	0	2	0	0	0	0	0	1	1	1	1	1	0	2	0	0	0	0	0	0	0	0
Lotgi1|169526	2	1	0	0	0	0	1	1	0	0	0	0	1	1	1	0	0	1	2	0	0	0	0	0	0	0	0
Lotgi1|169527	0	1	0	0	0	0	2	0	0	0	2	0	0	1	1	4	2	4	6	0	0	6	0	0	0	0	0
Lotgi1|169530	1	1	0	0	0	0	0	0	0	0	0	0	0	0	0	0	0	0	0	0	0	0	0	0	0	0	0
Lotgi1|169531	2	2	0	0	0	0	1	0	0	1	0	0	0	0	3	0	1	1	1	0	2	1	0	0	0	0	0
Lotgi1|169532	0	0	0	0	0	0	0	0	0	1	0	0	0	1	2	1	0	2	0	0	3	0	0	0	0	0	0
Lotgi1|169533	0	0	0	0	0	1	2	0	0	2	0	0	0	2	0	1	0	0	0	0	0	0	0	0	0	0	0
Lotgi1|169535	1	4	0	0	0	0	0	0	0	0	0	0	0	1	0	1	0	0	0	0	0	2	0	0	0	0	0
Lotgi1|169536	0	0	0	0	0	0	1	0	0	1	4	0	2	2	1	3	2	3	7	0	2	5	1	0	0	0	0
Lotgi1|169542	0	1	0	0	0	0	2	1	0	0	1	0	1	0	1	2	1	0	1	0	1	0	0	0	0	0	0
Lotgi1|169544	0	0	0	0	0	0	0	0	0	0	0	0	0	0	2	0	0	0	0	0	1	0	0	0	0	0	0
Lotgi1|169545	2	0	0	0	0	0	1	0	0	0	2	0	1	2	1	3	5	2	3	0	2	3	0	0	0	0	0
Lotgi1|169549	0	0	0	0	0	0	0	0	0	2	0	0	0	1	0	0	0	1	0	0	0	1	0	0	0	0	0
Lotgi1|169554	0	0	0	0	0	0	0	0	0	0	0	0	1	0	0	0	0	0	0	0	0	0	0	0	0	0	0
Lotgi1|169560	0	0	0	0	0	0	1	0	0	0	0	0	0	0	0	0	1	0	0	0	0	0	0	0	0	0	0
Lotgi1|169568	0	1	0	0	0	0	0	0	0	1	1	0	1	0	1	0	1	0	0	0	0	2	1	0	0	0	0
Lotgi1|169573	0	2	0	0	0	0	5	1	0	0	5	0	2	4	2	3	2	3	5	0	4	3	1	1	0	0	0
Lotgi1|169577	1	2	0	0	0	0	1	0	0	1	0	0	1	2	1	4	1	0	4	0	3	1	1	0	0	1	0
Lotgi1|169591	0	1	0	0	0	0	0	0	0	1	0	0	0	0	1	0	0	1	1	0	1	0	0	0	0	0	0
Lotgi1|169597	0	1	0	0	0	0	2	0	0	0	0	0	2	0	1	0	0	2	3	0	0	0	1	0	0	0	0
Lotgi1|169600	1	2	0	0	0	0	2	0	0	1	3	0	1	1	2	11	0	3	4	4	2	9	0	0	0	1	0
Lotgi1|169602	2	0	0	0	0	0	0	0	0	0	2	0	5	2	0	3	2	2	5	0	1	3	1	0	0	0	0
Lotgi1|169610	2	2	0	0	0	0	2	0	0	0	3	0	1	2	0	1	0	1	2	0	0	2	1	0	0	0	0
Lotgi1|169613	0	0	0	0	0	0	0	0	0	0	0	0	0	0	0	0	0	0	0	0	0	0	0	0	0	0	0
Lotgi1|169615	0	1	0	0	0	0	0	1	0	0	0	0	1	4	2	7	2	1	5	0	6	4	4	1	0	0	0
Lotgi1|169622	0	1	0	0	0	0	1	0	0	1	2	0	1	0	0	1	2	0	0	0	0	0	0	0	0	0	0
Lotgi1|169625	0	0	0	0	0	0	1	0	0	0	0	0	1	0	1	1	0	1	0	1	0	1	0	0	0	0	0
Lotgi1|169629	0	1	0	0	0	0	0	0	0	0	0	0	0	0	0	0	1	1	0	0	0	0	0	0	0	0	0
Lotgi1|169631	2	1	0	0	0	0	1	0	0	1	3	0	3	3	1	3	2	1	2	0	4	4	0	1	0	0	0
Lotgi1|169633	0	0	0	0	0	0	0	0	0	0	0	0	0	0	0	0	0	0	0	0	0	0	0	0	0	0	0
Lotgi1|169634	1	1	0	0	0	0	1	0	0	1	2	0	2	0	1	0	0	1	1	0	0	1	1	0	0	0	0
Lotgi1|169637	0	0	0	0	0	0	1	0	0	0	0	0	1	0	0	1	0	0	1	0	0	0	0	0	0	0	0
Lotgi1|169642	0	1	0	0	0	0	1	0	0	0	1	0	0	0	2	1	1	0	0	0	1	1	0	0	0	0	0
Lotgi1|169652	4	5	0	0	0	0	2	2	0	0	4	0	5	3	2	3	4	1	11	0	1	11	3	0	0	0	0
Lotgi1|169666	2	0	0	0	0	0	0	0	0	1	0	0	1	0	3	1	2	0	0	0	0	2	1	0	0	0	0
Lotgi1|169668	1	3	0	0	0	0	2	0	0	1	0	0	1	0	1	1	2	3	5	1	1	7	0	0	0	0	0
Lotgi1|169670	1	1	0	0	0	0	1	0	0	0	0	0	1	3	1	0	2	2	3	0	0	4	0	0	0	0	0
Lotgi1|169673	3	0	0	0	0	0	2	0	0	1	0	0	3	0	2	0	1	2	3	1	0	2	0	0	0	0	0
Lotgi1|169688	1	3	0	0	0	0	1	0	0	0	0	0	4	2	1	3	3	0	9	2	0	4	0	0	0	0	0
Lotgi1|169693	2	1	0	0	0	0	3	0	0	2	0	0	1	3	5	8	6	0	3	0	5	3	1	0	1	0	0
Lotgi1|169694	0	0	0	0	0	0	1	0	0	0	3	0	0	2	1	2	3	0	1	0	0	1	0	0	0	0	0
Lotgi1|169697	0	0	0	0	0	0	0	0	0	0	0	0	0	0	0	1	1	1	0	0	2	0	0	0	0	0	0
Lotgi1|169698	0	0	0	0	0	0	0	0	0	0	0	0	0	1	2	0	0	0	1	0	0	0	0	0	0	0	0
Lotgi1|169699	2	1	0	0	0	0	0	0	0	0	3	0	0	0	0	3	0	0	0	0	0	0	0	0	0	0	0
Lotgi1|169702	1	1	0	0	0	0	1	0	0	1	3	0	2	2	4	3	4	4	1	0	3	5	1	0	0	0	0
Lotgi1|169710	0	0	0	0	0	0	0	0	0	1	0	0	1	0	0	1	0	0	1	0	1	0	0	0	0	1	0
Lotgi1|169711	0	0	0	0	0	0	0	0	0	0	0	0	0	1	1	1	0	0	0	0	0	0	1	0	0	0	0
Lotgi1|169717	0	1	0	0	0	0	0	0	0	0	0	0	0	0	1	0	0	0	0	0	0	0	1	0	0	0	0
Lotgi1|169718	0	3	0	0	0	0	0	0	0	0	0	0	0	0	0	4	0	0	5	0	0	2	1	0	0	0	0
Lotgi1|169720	0	0	0	0	0	0	0	0	0	0	0	0	0	0	0	5	0	0	5	0	0	0	2	0	0	0	0
Lotgi1|169731	1	0	0	0	0	0	1	0	0	0	3	0	0	2	0	2	1	1	1	0	1	0	0	0	0	0	0
Lotgi1|169741	1	3	0	0	0	0	0	1	0	0	0	0	0	1	0	1	0	5	2	0	0	2	0	0	0	0	0
Lotgi1|169742	2	3	0	0	0	0	1	0	0	1	4	0	4	1	4	9	7	3	6	1	4	8	1	0	0	0	0
Lotgi1|169743	0	0	0	0	0	0	4	0	0	0	0	0	1	1	4	1	1	3	2	0	1	1	0	0	0	0	0
Lotgi1|169748	3	1	0	0	0	0	2	0	0	0	1	0	1	0	1	4	0	2	6	0	2	5	1	0	0	0	0
Lotgi1|169749	1	0	0	0	0	0	0	0	0	0	0	0	0	0	0	0	1	1	0	0	1	2	0	0	0	1	0
Lotgi1|169752	0	1	0	0	0	0	3	0	0	1	0	0	0	2	0	0	3	1	3	0	2	0	0	0	0	0	0
Lotgi1|169753	1	1	0	0	0	0	1	0	0	0	3	0	0	0	0	1	0	0	1	0	2	0	5	0	0	0	0
Lotgi1|169754	0	0	0	0	0	0	0	0	0	0	2	0	0	0	0	1	0	1	0	0	0	0	0	0	0	0	0
Lotgi1|169762	0	0	0	0	0	0	2	0	0	0	0	0	0	1	0	0	1	1	1	0	1	0	0	0	0	0	0
Lotgi1|169764	1	0	0	0	0	0	2	0	0	1	4	0	3	1	2	6	1	2	9	0	1	2	4	0	0	0	0
Lotgi1|169769	1	0	0	0	0	0	0	0	0	0	1	0	0	2	0	1	0	0	1	0	1	1	1	0	0	0	0
Lotgi1|169776	0	0	0	0	0	0	2	0	0	0	2	0	0	0	0	2	0	0	0	0	0	0	0	0	0	0	0
Lotgi1|169777	1	0	0	0	0	0	1	0	0	0	1	0	0	0	1	1	1	0	1	0	0	1	1	0	0	0	0
Lotgi1|169785	2	3	0	0	0	0	2	0	0	0	2	0	1	1	0	3	1	1	0	0	1	1	0	0	0	1	0
Lotgi1|169787	0	1	0	0	0	0	0	0	0	0	1	0	0	0	0	1	0	0	0	0	0	1	0	0	0	0	0
Lotgi1|169789	4	4	0	0	0	0	0	0	0	0	4	0	1	2	2	2	2	0	4	0	1	1	3	0	2	0	0
Lotgi1|169792	1	0	0	0	0	0	1	0	0	0	1	0	0	0	1	0	0	1	1	0	0	1	0	0	0	0	0
Lotgi1|169794	0	0	0	0	0	0	1	0	0	0	1	0	1	0	1	4	0	1	5	0	2	1	1	0	0	0	0
Lotgi1|169795	0	1	0	0	0	0	2	0	0	0	1	0	3	0	2	1	0	2	1	0	2	4	1	1	0	0	0
Lotgi1|169797	0	0	0	0	0	0	1	0	0	1	0	0	0	0	1	1	0	0	1	0	1	2	1	0	0	0	0
Lotgi1|169799	0	0	0	0	0	0	0	0	0	1	0	0	0	0	0	1	0	0	1	0	1	2	0	0	0	0	0
Lotgi1|169802	0	0	0	0	0	0	0	0	0	1	1	0	0	1	0	0	0	1	1	0	0	3	1	0	0	0	0
Lotgi1|169803	1	0	0	0	0	0	0	0	0	1	0	0	0	0	0	0	0	0	1	0	0	0	0	0	0	0	0
Lotgi1|169804	1	2	0	0	0	0	2	0	1	0	0	0	1	0	1	1	1	0	0	0	0	0	1	0	0	0	0
Lotgi1|169805	1	0	0	0	0	0	1	0	0	2	1	0	1	0	0	2	1	0	1	0	0	1	0	0	0	0	0
Lotgi1|169806	0	0	0	0	0	0	0	0	0	0	0	0	0	0	1	0	0	0	0	0	0	1	0	0	0	0	0
Lotgi1|169823	0	1	0	0	0	0	0	0	0	1	0	0	1	2	0	3	0	2	1	0	0	0	1	0	0	0	0
Lotgi1|169824	1	0	0	0	0	0	0	0	0	1	1	0	0	2	0	2	0	1	0	0	0	1	0	0	0	0	0
Lotgi1|169832	0	1	0	0	0	0	0	0	0	0	0	0	3	3	1	2	1	3	5	0	1	1	3	0	0	0	0
Lotgi1|169833	2	0	0	0	0	0	1	0	0	0	0	0	0	2	2	1	2	2	1	0	0	2	0	0	0	0	0
Lotgi1|169834	0	0	0	0	0	0	0	0	0	1	0	0	0	0	0	1	0	0	1	0	0	0	0	0	0	0	0
Lotgi1|169835	0	0	0	0	0	0	0	1	0	0	2	0	0	1	0	0	0	2	4	0	3	0	0	0	0	0	0
Lotgi1|169836	0	2	0	0	0	0	0	1	0	0	5	0	2	1	1	4	4	4	6	1	10	3	9	0	0	0	0
Lotgi1|169841	1	2	0	0	0	0	1	0	0	0	8	0	3	1	9	6	6	5	5	0	4	3	6	0	0	0	0
Lotgi1|169843	24	4	0	0	0	0	0	0	0	0	0	0	0	0	0	0	0	0	0	0	0	0	0	0	0	0	0
Lotgi1|169844	0	0	0	0	0	0	0	0	0	0	0	0	0	1	2	0	1	0	4	0	2	1	0	0	0	0	0
Lotgi1|169845	1	0	0	0	0	0	2	0	0	1	0	0	0	1	0	2	1	1	1	0	1	1	0	0	0	0	0
Lotgi1|169846	1	0	0	0	1	0	0	0	0	0	3	0	0	0	1	2	0	1	0	0	2	1	1	0	0	0	0
Lotgi1|169847	1	0	0	0	0	0	0	0	0	0	0	0	1	1	0	2	1	0	0	0	1	2	1	0	0	0	0
Lotgi1|169849	1	2	0	0	0	0	2	0	0	0	0	0	0	0	1	7	0	1	3	0	0	2	1	0	0	0	0
Lotgi1|169853	0	1	0	0	0	0	0	0	0	0	0	0	0	0	1	0	0	1	0	0	1	1	3	0	1	0	0
Lotgi1|169864	1	0	0	0	0	0	0	0	0	0	0	0	0	2	0	0	2	1	1	0	0	0	1	0	0	0	1
Lotgi1|169884	7	6	0	0	0	3	5	0	0	11	14	0	6	9	7	23	2	4	21	0	4	11	15	2	0	0	0
Lotgi1|169887	0	0	0	0	0	0	1	1	0	1	0	0	0	1	2	1	0	0	2	0	1	0	0	0	0	0	0
Lotgi1|169888	0	0	0	0	0	0	0	0	0	0	0	0	1	0	0	0	0	0	0	0	0	0	0	0	0	0	0
Lotgi1|169893	0	0	0	0	0	0	3	0	0	0	1	0	0	0	3	1	1	0	0	0	2	0	0	0	0	0	0
Lotgi1|169894	1	1	0	0	0	0	0	0	1	0	0	0	0	2	0	0	0	1	1	0	2	0	0	0	0	0	0
Lotgi1|169896	0	0	0	0	0	0	2	1	1	0	1	0	4	3	2	6	1	1	6	0	0	11	5	0	0	0	0
Lotgi1|169897	0	0	0	0	0	0	0	0	0	1	0	0	1	1	0	0	0	0	0	0	0	1	1	0	0	0	0
Lotgi1|169898	0	1	0	0	0	0	0	0	0	0	0	0	0	1	0	3	0	2	3	0	0	4	0	0	0	0	0
Lotgi1|169899	1	3	0	0	0	0	2	0	0	0	2	0	0	1	2	3	2	3	4	0	2	1	0	0	0	1	0
Lotgi1|169900	1	1	0	0	0	0	2	0	0	0	1	0	1	1	2	3	2	0	1	0	1	2	0	0	0	0	0
Lotgi1|169901	0	0	0	0	0	0	1	0	0	1	0	0	0	1	0	2	0	0	2	0	0	0	0	0	0	0	0
Lotgi1|169902	0	1	0	0	0	0	0	0	0	0	5	0	0	3	2	0	0	1	1	0	0	1	0	0	0	0	0
Lotgi1|169903	0	0	0	0	0	0	3	0	0	0	2	0	1	0	1	2	2	1	0	0	2	1	0	0	0	4	0
Lotgi1|169904	0	0	0	0	0	0	1	0	0	0	0	0	0	1	2	2	1	0	1	0	2	2	1	0	0	0	0
Lotgi1|169905	1	1	0	0	0	0	1	0	0	0	1	0	1	1	3	1	1	0	1	0	3	4	0	1	0	4	0
Lotgi1|169906	0	0	0	0	0	0	1	0	0	0	0	0	0	0	0	0	0	0	1	0	1	2	0	0	0	1	0
Lotgi1|169907	0	1	0	0	0	0	5	0	0	0	1	0	0	0	0	5	0	0	1	0	0	2	0	0	0	7	0
Lotgi1|169908	0	0	0	0	0	0	0	0	0	0	0	0	1	0	1	0	0	0	1	0	0	1	1	0	0	0	0
Lotgi1|169909	0	0	0	0	0	0	0	0	0	0	0	0	0	0	0	0	0	0	1	0	0	0	0	0	0	0	0
Lotgi1|169910	1	0	0	0	0	0	0	0	0	0	0	0	0	0	0	1	0	0	5	0	0	3	0	0	1	0	0
Lotgi1|169911	1	0	0	0	0	0	0	0	0	0	0	0	0	0	0	2	1	0	2	0	1	0	0	0	0	0	0
Lotgi1|169912	0	0	0	0	0	0	0	0	0	0	0	0	0	1	1	1	0	1	2	0	1	0	2	0	0	0	0
Lotgi1|169913	2	0	0	0	0	0	2	1	0	0	2	0	0	2	2	3	0	1	5	0	1	2	2	0	0	0	0
Lotgi1|169914	1	0	0	0	0	0	2	0	0	0	0	0	2	2	0	5	0	1	1	0	0	2	0	0	0	1	0
Lotgi1|169915	2	0	0	0	0	0	3	0	0	0	1	0	1	2	1	0	1	0	3	0	0	1	2	0	0	0	0
Lotgi1|169916	1	0	0	0	0	0	0	0	0	0	1	0	0	1	0	1	0	1	2	0	0	2	2	0	0	0	1
Lotgi1|169921	0	0	0	0	0	0	1	0	0	0	1	0	1	0	1	1	1	2	0	0	2	1	0	0	0	0	0
Lotgi1|169923	0	1	0	0	0	0	1	0	0	2	0	0	0	2	0	2	2	0	1	0	2	1	0	0	0	0	0
Lotgi1|169924	1	1	0	0	0	0	0	0	0	0	1	0	2	0	0	0	0	1	2	0	4	1	0	0	0	0	0
Lotgi1|169925	0	0	0	0	0	0	0	0	0	0	2	0	1	0	0	1	0	1	0	0	0	0	0	0	0	0	0
Lotgi1|169927	0	1	0	0	0	0	0	0	0	0	0	0	0	0	0	1	2	0	0	0	0	0	0	0	0	0	0
Lotgi1|169930	1	1	0	0	0	0	4	0	0	0	3	0	1	1	2	5	0	1	7	0	1	2	0	0	0	0	0
Lotgi1|169931	0	2	0	0	0	0	1	0	0	1	1	0	0	0	2	2	3	1	4	0	1	1	0	0	1	0	0
Lotgi1|169936	0	0	0	0	0	0	1	0	0	0	0	0	0	0	1	0	0	0	1	0	0	0	0	0	0	0	0
Lotgi1|169937	1	0	0	0	0	0	0	0	0	0	0	0	0	0	0	0	0	0	1	0	0	1	1	0	0	0	0
Lotgi1|169947	0	1	0	0	0	0	0	0	0	0	1	0	1	0	1	1	0	1	0	0	1	2	1	0	0	0	0
Lotgi1|169949	2	1	0	0	0	0	0	0	0	0	0	0	1	1	1	0	0	2	0	0	3	0	1	0	0	0	0
Lotgi1|169964	2	1	0	0	0	0	0	0	0	0	0	0	0	3	0	0	0	0	2	0	0	1	0	0	0	0	0
Lotgi1|169969	4	0	0	0	0	0	1	0	0	0	1	0	9	0	1	8	3	3	6	0	0	14	4	1	0	0	0
Lotgi1|169970	0	0	0	0	0	0	0	0	0	0	0	0	0	0	1	0	0	0	0	0	0	0	0	0	0	0	0
Lotgi1|169971	0	0	0	0	0	0	0	0	0	0	1	0	0	0	1	1	0	0	0	0	1	1	0	0	0	0	0
Lotgi1|169978	1	2	0	0	0	0	1	0	1	1	3	0	0	0	0	1	0	0	0	0	0	0	1	0	0	1	0
Lotgi1|169983	0	1	0	0	0	0	2	1	0	0	1	0	1	0	0	0	1	0	2	0	1	1	0	0	0	0	0
Lotgi1|169984	0	0	0	0	0	0	0	0	0	0	0	0	0	0	0	1	1	1	1	0	0	0	1	0	0	0	0
Lotgi1|169987	0	1	0	0	0	0	0	0	0	1	0	0	0	0	0	0	0	0	1	0	0	0	0	0	0	0	0
Lotgi1|170001	1	3	0	0	0	0	1	0	0	2	1	0	1	2	0	11	0	4	4	0	3	8	29	0	0	0	0
Lotgi1|170009	0	0	0	0	0	0	0	0	1	0	0	0	1	0	0	1	0	0	1	0	0	4	0	0	0	0	0
Lotgi1|170020	0	0	0	0	0	0	1	0	0	0	2	0	2	0	1	3	1	1	2	0	1	5	2	0	0	0	0
Lotgi1|170025	0	1	0	0	0	0	0	0	0	0	1	0	1	1	1	1	0	0	3	0	0	1	0	0	0	0	0
Lotgi1|170026	2	0	0	0	0	0	5	0	0	0	1	0	1	0	1	4	0	0	4	0	0	0	0	0	0	0	0
Lotgi1|170030	1	1	0	0	0	0	2	0	0	4	0	0	1	1	0	0	1	0	2	0	1	0	0	0	0	0	0
Lotgi1|170031	1	1	0	0	0	0	1	0	0	1	4	0	3	1	2	1	0	0	3	0	0	2	1	0	0	0	0
Lotgi1|170033	1	2	0	0	0	0	2	0	0	2	0	0	3	0	2	1	3	7	1	1	2	3	1	0	0	0	0
Lotgi1|170040	0	0	0	0	0	0	0	0	0	0	0	0	1	0	0	0	0	1	0	0	0	0	0	0	0	0	0
Lotgi1|170042	3	2	0	0	0	0	1	0	0	1	0	0	2	2	3	8	0	2	7	0	2	10	3	0	1	0	0
Lotgi1|170043	4	2	0	0	0	0	1	0	0	1	2	0	2	0	2	9	0	1	3	0	1	5	3	0	0	0	0
Lotgi1|170051	1	0	0	0	0	0	0	0	0	0	0	0	0	0	1	0	1	0	0	0	0	0	1	0	0	0	0
Lotgi1|170055	0	0	0	0	0	0	0	0	0	0	0	0	0	0	0	0	0	0	0	0	0	0	0	0	0	0	0
Lotgi1|170066	1	1	0	0	0	0	0	1	0	0	0	0	2	1	1	3	1	0	3	0	0	4	0	0	0	0	0
Lotgi1|170068	0	0	0	0	0	0	2	0	0	1	0	0	0	1	1	0	4	0	0	0	1	0	0	0	0	0	0
Lotgi1|170069	1	0	0	0	0	0	0	0	0	0	2	0	0	0	1	0	1	2	1	0	0	1	2	0	0	0	0
Lotgi1|170072	0	0	0	0	0	0	0	1	0	2	0	0	0	2	1	0	1	0	2	0	1	1	0	0	0	0	0
Lotgi1|170076	0	1	0	0	0	0	0	0	0	0	1	0	0	0	0	0	1	0	0	0	0	0	0	0	0	0	0
Lotgi1|170077	0	0	0	0	0	0	1	0	0	1	2	0	0	0	0	0	1	2	0	0	1	0	0	0	0	0	0
Lotgi1|170078	0	0	0	0	0	0	1	0	0	0	0	0	0	0	1	0	0	0	0	0	1	0	0	0	0	0	0
Lotgi1|170085	2	0	0	0	0	0	2	0	0	0	1	0	1	2	2	3	2	0	2	0	1	3	3	0	0	0	0
Lotgi1|170087	13	7	0	0	0	0	8	0	0	1	15	0	3	6	8	4	11	3	3	0	11	6	4	1	1	1	0
Lotgi1|170097	2	2	0	0	0	0	3	0	0	0	4	0	1	1	2	1	2	2	1	0	0	2	1	1	0	0	0
Lotgi1|170099	4	4	0	0	0	2	2	0	3	3	1	0	1	4	1	11	2	4	9	1	2	10	11	0	0	0	0
Lotgi1|170102	1	0	0	0	0	0	0	0	0	0	1	0	1	0	0	1	0	0	2	0	2	0	0	0	0	0	0
Lotgi1|170114	0	0	0	0	0	0	0	0	0	0	1	0	5	0	8	0	0	1	1	0	0	3	0	0	0	0	0
Lotgi1|170115	1	1	0	0	0	0	3	0	0	0	0	0	1	1	1	2	1	0	1	0	0	1	1	0	0	0	0
Lotgi1|170122	2	2	0	0	0	0	1	0	0	0	0	0	0	4	1	3	1	0	3	0	3	0	0	1	0	1	0
Lotgi1|170124	2	0	0	0	0	0	0	0	0	1	1	0	0	1	0	0	0	0	1	0	0	0	0	0	0	0	0
Lotgi1|170127	5	1	0	0	0	0	0	1	0	2	3	0	1	2	0	5	3	4	8	0	0	5	4	0	0	0	0
Lotgi1|170135	0	0	0	0	0	0	0	0	0	0	0	0	1	0	0	0	0	1	1	0	0	0	0	0	0	0	0
Lotgi1|170136	0	0	0	0	0	0	1	0	0	0	0	0	0	1	0	1	0	0	3	0	0	1	0	0	0	0	0
Lotgi1|170144	0	0	0	0	0	0	1	0	0	0	1	0	0	0	0	0	0	0	1	0	0	0	0	0	0	0	0
Lotgi1|170145	0	0	0	0	0	0	0	0	0	0	1	0	0	1	0	0	0	1	0	0	0	0	0	0	0	0	0
Lotgi1|170146	1	1	0	0	0	0	2	0	0	0	0	0	0	1	0	0	0	1	0	0	1	1	1	0	0	0	0
Lotgi1|170151	3	0	0	0	0	0	2	0	0	1	0	0	1	1	1	3	3	0	3	0	2	1	3	0	0	0	0
Lotgi1|170155	0	0	0	0	0	0	0	1	0	0	0	0	2	4	0	3	0	2	3	0	2	3	0	0	0	0	0
Lotgi1|170158	0	0	0	0	0	0	2	0	0	0	1	0	0	0	0	0	0	1	0	0	0	0	1	0	0	0	0
Lotgi1|170160	0	0	0	0	0	0	0	0	0	0	0	0	0	0	2	1	1	2	1	0	0	0	0	0	0	0	0
Lotgi1|170161	0	0	0	0	0	0	0	0	0	0	0	0	0	1	0	1	0	0	0	0	0	0	1	0	0	0	0
Lotgi1|170165	0	0	0	0	0	0	1	0	0	0	0	0	0	0	1	0	0	0	0	0	2	1	0	0	0	0	0
Lotgi1|170168	4	2	0	0	0	0	3	0	0	1	0	0	1	4	1	3	2	1	5	0	1	3	2	0	0	3	0
Lotgi1|170175	0	0	0	0	0	0	0	0	0	0	0	0	0	0	0	0	0	0	0	0	0	0	0	0	0	0	0
Lotgi1|170177	1	1	0	0	0	0	0	0	0	1	0	0	0	1	1	0	0	2	0	0	2	0	0	0	0	0	0
Lotgi1|170178	0	1	0	0	0	0	1	0	0	0	0	0	0	1	1	5	5	0	3	0	1	4	1	1	0	0	0
Lotgi1|170181	0	0	0	0	0	0	0	0	0	0	4	0	1	2	1	1	2	0	0	0	1	1	0	0	0	0	0
Lotgi1|170182	0	0	0	0	0	0	0	0	0	0	0	0	0	0	0	1	1	1	1	0	0	0	0	0	0	0	0
Lotgi1|170183	0	1	0	0	0	0	1	0	0	0	2	0	2	0	1	0	2	1	1	0	1	0	0	0	0	0	0
Lotgi1|170184	1	4	0	0	0	0	2	2	0	0	5	0	1	4	1	4	1	1	4	0	2	6	0	0	0	0	0
Lotgi1|170189	5	0	0	0	0	0	0	0	0	0	0	0	0	0	7	0	0	1	6	0	4	4	1	0	1	0	0
Lotgi1|170192	0	0	0	0	0	0	0	0	0	0	0	0	0	0	0	0	0	0	0	0	1	0	17	0	0	0	0
Lotgi1|170193	1	0	0	0	0	0	0	0	0	0	0	0	2	0	0	1	0	0	2	0	0	1	0	0	0	0	0
Lotgi1|170198	0	1	0	0	0	0	1	0	0	1	0	0	2	0	1	0	0	0	2	0	1	2	1	0	0	0	0
Lotgi1|170201	0	0	0	0	0	0	0	0	0	0	0	0	0	1	0	3	3	1	0	0	1	0	0	0	0	0	0
Lotgi1|170220	0	1	0	0	0	0	1	0	0	0	3	0	3	3	1	0	1	2	2	0	1	3	1	0	0	0	0
Lotgi1|170221	0	1	0	0	0	0	0	1	0	0	3	0	1	0	0	1	0	1	4	1	0	2	1	0	0	0	0
Lotgi1|170222	5	10	0	0	0	1	7	1	0	7	10	0	7	11	5	11	10	4	13	0	16	10	4	0	1	0	0
Lotgi1|170234	0	1	0	0	0	0	1	0	0	0	0	0	1	1	0	0	0	1	0	0	1	0	0	0	0	0	0
Lotgi1|170240	0	0	0	0	0	0	0	0	0	0	0	0	0	0	0	0	0	0	0	0	0	0	0	0	0	0	0
Lotgi1|170259	0	0	0	0	0	0	1	0	0	1	3	0	0	0	1	1	2	1	2	0	2	1	3	0	0	0	0
Lotgi1|170260	0	0	0	0	0	0	0	0	0	0	0	0	0	0	0	1	1	0	1	0	0	0	0	0	0	0	0
Lotgi1|170261	1	1	0	0	0	0	2	0	0	0	2	0	2	1	0	0	0	2	1	0	1	3	2	0	0	1	0
Lotgi1|170263	0	0	0	0	0	0	0	0	0	0	0	0	0	1	0	0	0	0	0	0	0	0	0	0	0	0	0
Lotgi1|170264	0	0	0	0	0	0	0	0	0	0	0	0	1	0	0	1	1	1	0	0	0	0	0	0	0	0	0
Lotgi1|170273	0	0	0	0	0	0	0	0	0	0	0	0	0	0	0	0	1	0	0	0	0	0	0	0	0	0	0
Lotgi1|170286	0	0	0	0	0	0	0	0	0	0	0	0	1	1	0	0	3	0	1	0	0	2	0	0	0	0	0
Lotgi1|170292	1	1	0	0	0	0	0	0	0	0	0	0	0	0	0	0	1	1	0	0	0	0	0	0	0	0	0
Lotgi1|170294	1	0	0	0	0	0	0	0	0	0	1	0	0	0	0	0	2	2	0	0	1	0	0	0	0	0	0
Lotgi1|170295	0	0	0	0	0	0	1	0	0	0	1	0	1	0	1	1	2	2	1	0	2	2	1	0	0	0	0
Lotgi1|170303	0	2	0	0	0	0	0	0	0	0	0	0	0	0	0	0	0	0	0	0	0	0	0	0	0	0	0
Lotgi1|170306	0	0	0	0	0	0	0	0	0	0	0	0	0	0	0	0	1	0	0	0	1	1	1	0	0	1	0
Lotgi1|170307	1	0	0	0	0	0	0	0	0	0	1	0	0	0	0	0	0	0	0	0	2	0	0	0	0	0	0
Lotgi1|170317	1	1	0	0	0	1	0	0	0	1	1	0	1	0	1	1	0	0	0	0	0	0	1	0	0	0	0
Lotgi1|170319	0	0	0	0	0	0	0	0	0	0	1	0	1	0	0	1	0	1	0	0	1	2	0	0	0	0	0
Lotgi1|170320	1	1	0	0	0	0	0	0	0	0	2	0	3	2	1	0	1	1	0	0	0	0	0	0	1	1	0
Lotgi1|170322	2	2	0	0	0	0	0	0	0	0	1	0	5	1	3	0	2	1	2	0	2	3	0	0	0	0	0
Lotgi1|170323	1	1	0	0	0	0	1	0	0	0	1	0	2	0	1	4	1	1	2	0	1	1	0	0	0	0	0
Lotgi1|170324	0	1	0	0	0	0	1	0	0	0	1	0	0	0	0	1	0	0	0	0	0	0	0	0	0	0	0
Lotgi1|170325	1	1	0	0	0	0	0	0	0	0	1	0	0	2	1	2	0	1	1	0	2	0	1	0	0	0	0
Lotgi1|170326	0	0	0	0	0	0	0	0	0	0	0	0	0	2	1	0	1	1	0	0	0	1	0	0	0	1	0
Lotgi1|170327	1	0	0	0	0	0	0	1	0	0	0	0	0	2	1	2	0	0	1	0	2	0	1	0	0	0	0
Lotgi1|170333	0	0	0	0	0	0	0	0	0	1	0	0	0	0	0	0	1	0	0	0	0	0	0	0	0	0	0
Lotgi1|170334	2	1	0	0	0	0	0	0	0	0	2	0	0	0	0	1	1	0	0	0	0	0	1	0	0	0	0
Lotgi1|170336	0	0	0	0	0	0	0	0	0	1	3	0	0	4	1	2	0	1	2	0	0	1	0	0	0	0	0
Lotgi1|170338	0	0	0	0	0	0	1	0	0	0	0	0	0	0	1	0	0	1	1	0	0	1	0	0	0	0	0
Lotgi1|170341	2	0	0	0	0	0	0	1	0	0	2	0	1	2	2	3	2	0	4	0	0	1	0	0	0	0	0
Lotgi1|170342	3	0	0	0	0	0	3	1	0	0	3	0	0	1	1	2	2	2	3	0	5	1	0	0	0	0	0
Lotgi1|170343	0	1	0	0	0	0	2	1	0	0	0	0	1	0	1	3	0	2	2	0	0	0	1	0	0	0	0
Lotgi1|170344	1	0	0	0	0	0	0	1	0	1	2	0	0	1	0	0	1	0	2	0	0	1	0	0	0	0	0
Lotgi1|170346	0	0	0	0	0	0	2	0	0	1	0	0	1	1	2	2	2	0	2	0	1	0	2	0	0	0	0
Lotgi1|170347	1	4	0	0	0	0	1	0	0	0	2	0	4	0	1	6	0	0	8	1	0	6	3	0	0	0	0
Lotgi1|170350	0	1	0	0	0	0	1	0	0	0	0	0	0	0	0	1	0	0	0	0	0	0	0	0	0	0	0
Lotgi1|170353	1	0	0	0	0	0	2	0	0	1	2	0	0	3	2	2	2	1	0	0	2	3	0	0	0	0	0
Lotgi1|170380	3	1	0	0	0	0	0	1	0	0	1	0	1	1	2	3	1	2	2	0	2	0	0	0	0	0	0
Lotgi1|170392	0	0	0	0	0	0	0	0	0	0	0	0	1	0	1	1	0	0	1	0	0	1	0	0	0	0	0
Lotgi1|170399	8	5	0	0	0	0	3	1	0	0	1	0	9	6	2	10	1	6	10	0	0	9	2	0	0	2	0
Lotgi1|170401	1	3	0	0	0	0	0	1	0	1	1	0	2	0	0	3	0	1	3	0	2	2	3	0	0	0	0
Lotgi1|170402	1	0	0	0	0	0	0	0	0	0	1	0	1	0	1	2	2	2	0	0	0	1	1	0	0	0	0
Lotgi1|170403	0	2	0	0	0	0	2	0	0	0	1	0	3	2	1	2	2	1	5	0	3	4	0	0	0	1	0
Lotgi1|170404	1	1	0	0	0	0	0	0	0	0	0	0	3	3	2	3	0	0	4	0	3	3	5	1	0	0	0
Lotgi1|170409	0	0	0	0	0	0	0	0	0	1	0	0	1	2	3	1	0	2	5	0	0	0	0	0	0	0	0
Lotgi1|170414	0	0	0	0	0	0	1	0	0	0	1	0	1	0	0	0	1	0	1	0	0	1	0	0	0	0	0
Lotgi1|170421	0	0	0	0	0	0	0	0	0	0	0	0	0	0	0	1	0	0	0	0	0	0	0	0	0	0	0
Lotgi1|170431	2	0	0	0	0	0	1	0	0	0	2	0	9	1	1	4	1	2	4	0	1	7	2	1	0	0	0
Lotgi1|170435	0	1	0	0	0	0	1	0	0	1	0	0	1	0	3	2	1	2	3	0	2	1	1	0	0	0	0
Lotgi1|170438	1	2	0	0	0	0	2	0	0	1	4	0	3	2	5	1	0	2	7	0	0	8	0	0	1	0	0
Lotgi1|170441	3	1	0	0	0	0	1	0	0	0	1	0	1	0	0	3	1	2	4	0	2	3	1	0	0	0	0
Lotgi1|170443	1	3	0	0	0	0	0	0	0	0	0	0	0	0	0	0	2	0	0	0	2	0	0	0	0	0	0
Lotgi1|170444	0	0	0	0	0	0	0	0	0	0	0	0	0	0	1	0	0	0	0	0	0	0	0	0	0	0	0
Lotgi1|170451	0	0	0	0	0	0	2	0	0	0	1	0	1	0	1	0	1	0	1	0	2	0	0	0	0	0	0
Lotgi1|170454	2	1	0	0	0	0	1	0	0	0	1	0	0	2	1	2	0	3	0	0	2	0	0	0	0	0	0
Lotgi1|170455	3	0	0	0	0	0	1	0	0	1	0	0	1	2	1	2	3	4	0	0	3	5	2	0	0	1	0
Lotgi1|170460	0	1	0	0	0	0	1	0	0	0	2	0	0	2	1	1	0	2	1	0	1	1	0	0	0	1	0
Lotgi1|170461	0	1	0	0	0	0	0	0	0	0	0	0	0	1	2	1	1	1	0	0	0	0	0	0	0	0	0
Lotgi1|170462	0	0	0	0	0	0	0	0	0	0	1	0	1	1	1	1	2	0	0	0	1	0	0	0	0	0	0
Lotgi1|170463	2	0	0	0	0	0	2	0	0	0	1	0	0	1	0	0	1	2	0	0	2	0	1	0	0	0	0
Lotgi1|170465	0	0	0	0	0	0	2	0	0	0	1	0	0	0	0	0	1	0	1	0	0	0	0	0	0	1	0
Lotgi1|170469	0	0	0	0	0	0	0	0	0	0	0	0	0	0	2	0	1	1	0	0	0	1	0	0	0	0	0
Lotgi1|170470	0	0	0	0	0	0	2	0	0	0	1	0	0	0	0	1	1	1	1	0	0	1	0	0	0	0	0
Lotgi1|170471	7	4	0	0	0	0	8	1	0	1	3	0	5	2	8	14	5	4	17	0	1	11	3	0	0	0	0
Lotgi1|170472	2	1	0	0	0	0	1	0	0	0	3	0	1	0	1	6	1	0	5	0	2	2	0	0	1	0	0
Lotgi1|170476	0	0	0	0	0	0	1	0	0	1	2	0	1	2	2	0	1	0	3	0	3	1	0	0	0	0	0
Lotgi1|170479	0	0	0	0	0	0	3	0	0	0	0	0	0	2	0	1	0	1	1	0	2	4	0	0	0	3	0
Lotgi1|170480	0	0	0	0	0	0	0	0	0	0	0	0	1	0	1	0	1	0	0	0	2	0	0	0	0	0	0
Lotgi1|170485	0	1	0	0	0	0	2	0	1	0	1	0	0	1	0	3	1	0	2	0	3	2	0	0	1	0	0
Lotgi1|170487	0	0	0	0	0	0	2	0	0	1	0	0	0	4	1	1	2	4	0	0	2	0	0	0	0	0	0
Lotgi1|170488	1	2	0	0	0	0	2	0	0	0	1	0	4	2	2	1	1	0	1	1	3	1	0	0	0	0	0
Lotgi1|170491	0	0	0	0	0	0	1	0	0	0	0	0	0	2	3	0	0	1	2	0	1	0	1	0	0	0	0
Lotgi1|170492	1	2	0	0	0	0	2	0	0	0	1	0	1	2	0	2	1	2	4	0	3	3	0	0	0	0	1
Lotgi1|170493	0	0	0	0	0	0	0	0	0	0	0	0	0	0	0	0	0	0	1	0	0	0	0	0	0	0	0
Lotgi1|170495	0	0	0	0	0	0	0	0	0	0	0	0	0	1	0	1	0	0	0	0	1	2	1	0	0	0	0
Lotgi1|170496	1	0	0	0	0	0	0	0	0	2	0	0	0	0	4	1	1	1	2	0	1	1	3	0	0	0	0
Lotgi1|170497	7	6	0	0	0	0	8	0	0	0	6	0	4	4	3	8	4	4	9	0	4	6	7	0	1	0	0
Lotgi1|170498	1	2	0	0	0	0	2	0	0	1	1	0	1	2	1	1	0	1	0	0	0	2	1	0	0	0	0
Lotgi1|170500	0	1	0	0	0	0	0	0	0	1	1	0	0	1	0	0	1	1	1	0	0	3	0	0	0	1	0
Lotgi1|170506	0	0	0	0	0	0	1	0	0	0	1	0	1	0	0	2	0	3	2	1	0	2	0	0	0	0	0
Lotgi1|170507	0	1	0	0	0	0	0	0	0	0	2	0	0	0	0	0	3	0	0	0	1	0	0	0	0	0	0
Lotgi1|170508	0	0	0	0	0	0	0	0	0	0	1	0	0	0	0	1	0	1	0	0	0	1	0	0	0	0	0
Lotgi1|170509	1	3	0	0	0	0	0	0	0	0	0	0	0	0	1	1	0	3	0	1	0	0	1	0	0	0	0
Lotgi1|170510	1	2	0	0	0	0	1	0	0	0	0	0	0	0	1	1	0	2	0	0	0	0	2	0	0	0	0
Lotgi1|170513	3	3	0	0	0	0	0	0	0	0	0	0	0	0	0	2	0	0	0	0	0	1	0	1	0	0	0
Lotgi1|170514	0	0	0	0	0	0	0	0	0	2	0	0	0	0	0	2	0	2	0	0	0	0	0	0	0	0	0
Lotgi1|170518	4	1	0	0	0	0	0	0	0	0	1	0	1	0	0	1	1	3	1	0	0	1	0	0	0	0	0
Lotgi1|170520	0	1	0	0	0	0	1	0	0	0	1	0	0	0	1	2	0	1	2	0	3	1	0	0	0	1	0
Lotgi1|170535	0	0	0	0	0	0	1	0	0	0	0	0	0	1	0	0	0	1	0	0	0	1	1	0	0	0	0
Lotgi1|170536	0	0	0	0	0	0	0	0	0	0	0	0	0	1	0	0	0	0	0	0	0	0	0	0	0	0	0
Lotgi1|170537	1	0	0	0	0	0	3	1	0	1	1	0	2	1	0	1	0	0	1	0	0	0	0	0	0	0	0
Lotgi1|170538	0	1	0	0	0	0	0	0	0	0	1	0	2	0	0	1	0	1	0	0	1	1	0	0	0	0	0
Lotgi1|170539	1	0	0	0	0	0	1	0	0	0	2	0	0	1	1	5	0	0	1	0	2	2	1	0	0	0	0
Lotgi1|170540	0	0	0	0	0	0	0	0	0	0	0	0	0	1	0	0	0	0	0	0	0	0	0	0	0	0	0
Lotgi1|170542	0	1	0	0	0	0	1	0	0	0	4	0	2	1	3	1	2	2	1	0	0	1	0	0	0	1	0
Lotgi1|170543	1	1	0	0	0	0	0	0	0	0	2	0	0	0	1	2	0	2	0	0	0	0	0	0	0	0	0
Lotgi1|170546	0	0	0	0	0	0	0	0	0	0	0	0	1	0	2	1	1	1	1	0	0	2	0	0	0	1	0
Lotgi1|170548	2	4	0	0	0	0	5	1	1	3	7	0	1	3	2	5	4	1	12	0	5	2	4	0	0	0	0
Lotgi1|170554	1	0	0	0	0	0	1	0	0	0	0	0	0	0	0	2	2	0	1	0	0	2	3	0	0	0	0
Lotgi1|170555	0	1	0	0	0	0	0	0	0	1	0	0	0	0	0	0	0	1	1	0	0	2	0	0	0	0	0
Lotgi1|170556	0	0	0	0	0	0	0	0	0	0	0	0	0	0	0	0	0	0	0	0	0	0	0	0	0	0	0
Lotgi1|170557	1	0	0	0	0	0	4	1	0	0	4	0	5	2	2	5	7	6	4	0	8	5	3	0	0	0	0
Lotgi1|170560	1	8	0	0	0	0	9	2	0	2	5	0	10	2	6	13	9	8	6	1	6	7	3	0	0	0	0
Lotgi1|170568	0	2	0	0	0	0	1	0	0	0	4	0	3	0	2	3	2	3	1	0	2	4	0	0	0	0	0
Lotgi1|170574	0	2	0	0	0	0	2	0	0	1	4	0	2	1	1	4	4	1	0	0	2	5	0	0	0	0	0
Lotgi1|170575	0	0	0	0	0	0	0	0	0	1	0	0	0	1	1	1	0	0	0	0	0	1	0	0	0	0	0
Lotgi1|170576	0	0	0	0	0	0	0	0	0	0	0	0	0	1	1	1	1	1	2	0	0	2	0	0	0	0	0
Lotgi1|170583	0	0	0	0	0	0	0	1	0	0	0	0	0	1	0	0	0	0	1	0	0	0	0	0	0	0	0
Lotgi1|170586	0	0	0	0	0	0	0	0	0	0	1	0	0	0	0	0	0	0	0	0	0	0	0	0	0	0	0
Lotgi1|170587	3	1	0	0	0	0	2	0	0	0	0	0	4	2	1	7	1	5	1	0	1	5	3	0	2	1	0
Lotgi1|170591	0	2	0	0	0	0	1	0	0	0	1	0	4	2	1	3	1	0	3	0	2	2	2	0	0	1	0
Lotgi1|170592	0	1	0	0	0	0	0	0	0	0	0	0	1	3	0	2	0	0	2	0	0	2	0	0	0	0	0
Lotgi1|170599	1	0	0	0	0	0	0	0	0	1	2	0	1	0	1	1	1	0	1	0	0	1	0	0	0	0	0
Lotgi1|170607	0	0	0	0	0	0	0	0	0	0	2	0	1	0	0	0	0	0	0	0	0	0	0	0	0	0	0
Lotgi1|170608	0	1	0	0	0	0	1	0	0	0	0	0	1	2	0	1	1	0	1	0	0	2	0	0	0	0	0
Lotgi1|170609	1	0	0	0	0	0	0	0	0	0	0	0	1	2	1	0	0	0	0	0	0	0	0	0	0	0	0
Lotgi1|170610	0	0	0	0	0	0	0	0	0	0	0	0	2	0	1	0	0	0	0	0	0	0	0	0	0	0	0
Lotgi1|170624	2	0	0	0	0	0	0	0	0	0	0	0	2	1	0	1	0	0	1	0	0	1	0	0	0	0	0
Lotgi1|170625	0	1	0	0	0	0	0	1	0	1	3	0	1	2	2	1	0	9	1	0	0	4	1	0	0	0	0
Lotgi1|170626	0	0	0	0	0	0	0	0	0	0	2	0	0	1	0	2	0	0	3	0	1	3	2	0	1	0	0
Lotgi1|170627	0	2	0	0	0	0	1	0	0	0	1	0	0	0	0	0	1	1	1	0	1	1	2	0	0	0	0
Lotgi1|170628	1	0	0	0	0	0	1	0	0	0	1	0	0	0	0	0	1	2	0	0	1	1	1	0	0	0	0
Lotgi1|170629	0	0	0	0	0	0	0	0	0	0	0	0	0	0	0	0	1	1	0	0	1	0	0	0	0	0	0
Lotgi1|170630	0	0	0	0	0	0	1	0	0	1	1	0	0	1	0	2	0	0	1	0	1	1	0	0	0	0	0
Lotgi1|170631	1	0	0	0	0	0	0	0	0	0	1	0	0	2	2	1	1	0	3	0	1	2	0	0	0	0	0
Lotgi1|170634	1	0	0	0	0	0	2	0	0	0	2	0	4	0	0	6	1	2	2	0	0	6	1	0	0	1	0
Lotgi1|170636	2	5	0	0	0	1	3	0	0	1	0	0	3	1	6	7	4	4	8	1	5	9	1	0	0	1	0
Lotgi1|170637	2	1	0	0	0	0	2	0	0	0	3	0	2	1	4	3	0	1	2	0	1	5	1	0	0	0	0
Lotgi1|170642	1	0	0	0	0	0	1	0	0	1	0	0	1	2	3	1	0	2	3	0	1	4	0	0	0	0	0
Lotgi1|170648	1	2	0	0	0	0	3	0	0	0	4	0	0	3	1	5	2	0	4	0	2	4	2	0	0	0	0
Lotgi1|170653	2	1	0	0	0	0	1	0	0	1	0	0	1	0	1	1	0	2	0	0	0	2	1	0	0	0	0
Lotgi1|170654	1	0	0	0	0	0	0	0	0	0	2	0	5	2	2	2	0	0	2	0	0	2	0	0	0	0	0
Lotgi1|170663	2	3	0	0	0	0	1	0	0	0	1	0	3	0	0	1	4	0	0	0	1	1	2	0	0	0	0
Lotgi1|170669	0	0	0	0	0	0	0	0	0	0	1	0	2	0	0	1	1	0	0	0	1	0	0	0	0	0	0
Lotgi1|170670	0	0	0	0	0	0	0	0	0	0	1	0	0	0	1	1	0	0	0	0	0	2	0	0	0	0	0
Lotgi1|170671	0	2	0	0	0	0	2	0	0	0	2	0	0	0	1	2	1	1	1	0	0	1	0	0	0	0	0
Lotgi1|170681	1	3	0	0	0	0	2	1	0	0	1	0	6	2	1	5	3	1	9	0	3	6	1	0	0	0	0
Lotgi1|170690	0	0	0	0	0	0	0	0	0	0	0	0	2	0	3	1	0	1	0	0	1	1	2	0	0	0	0
Lotgi1|170693	2	3	0	0	0	0	3	0	0	1	2	0	1	2	3	2	3	3	2	2	2	1	0	0	0	0	0
Lotgi1|170694	0	0	0	0	0	0	0	0	0	0	0	0	1	0	0	0	0	0	0	0	0	0	1	0	0	0	0
Lotgi1|170695	0	0	0	0	0	0	0	0	0	0	0	0	1	0	0	0	0	0	0	0	0	0	0	0	0	0	0
Lotgi1|170696	1	0	0	0	0	0	0	0	0	0	0	0	0	0	1	1	0	0	0	0	0	1	0	0	0	0	0
Lotgi1|170697	0	2	0	0	0	0	2	0	0	0	3	0	1	3	0	2	2	2	4	0	1	0	0	0	0	0	0
Lotgi1|170698	0	0	0	0	0	0	0	0	0	0	0	0	0	0	0	2	0	0	0	0	0	1	3	0	0	0	0
Lotgi1|170699	0	1	0	0	0	0	1	0	0	0	0	0	0	0	2	0	0	2	0	0	1	0	0	0	0	0	0
Lotgi1|170700	0	0	0	0	0	0	2	0	0	0	0	0	1	1	1	1	0	0	0	0	0	0	0	0	0	0	0
Lotgi1|170701	0	1	0	0	0	0	1	0	0	0	1	0	0	2	1	1	1	0	0	0	0	0	0	0	0	0	0
Lotgi1|170702	1	0	0	0	0	0	1	0	0	0	1	0	1	0	0	0	1	3	0	0	1	1	0	0	0	0	0
Lotgi1|170703	0	0	0	0	0	0	0	0	0	0	0	0	0	0	2	0	0	1	0	0	0	1	0	0	0	0	0
Lotgi1|170704	0	1	0	0	0	0	1	0	0	0	1	0	0	0	1	1	0	1	0	0	0	0	0	0	0	1	0
Lotgi1|170705	0	0	0	0	0	0	0	0	0	0	1	0	0	0	3	1	1	1	1	0	0	0	0	0	0	0	0
Lotgi1|170706	0	0	0	0	0	0	0	0	0	0	0	0	0	1	0	0	0	0	0	0	0	0	0	0	0	0	0
Lotgi1|170707	1	0	0	0	0	0	0	0	0	0	2	0	1	1	1	0	0	3	0	0	1	2	0	0	0	0	0
Lotgi1|170709	0	1	0	0	0	0	0	0	0	1	1	0	0	1	1	0	2	1	1	2	1	0	0	0	0	0	0
Lotgi1|170710	0	0	0	0	0	0	0	0	0	1	0	0	0	1	1	0	2	0	0	0	0	1	0	0	0	0	0
Lotgi1|170712	1	0	0	0	0	0	0	1	0	1	1	0	2	2	0	1	1	2	1	0	1	1	0	0	0	0	0
Lotgi1|170713	0	0	0	0	0	0	0	0	0	0	0	0	0	1	0	0	0	1	1	0	0	0	1	0	0	0	0
Lotgi1|170714	0	0	0	0	0	0	0	0	0	0	0	0	0	0	0	0	0	0	1	0	0	1	0	0	0	0	0
Lotgi1|170715	2	0	0	0	0	0	6	0	0	2	2	0	1	1	1	3	1	4	3	0	2	3	1	0	0	0	0
Lotgi1|170716	1	1	0	0	0	0	1	0	0	0	2	0	0	1	1	4	2	0	1	0	2	2	1	0	0	1	0
Lotgi1|170725	0	1	0	0	0	0	1	0	0	0	0	0	0	0	0	0	1	0	1	0	2	1	0	0	0	0	0
Lotgi1|170726	0	0	0	0	0	0	0	0	0	0	0	0	0	0	0	0	0	0	0	0	1	0	1	0	0	0	0
Lotgi1|170728	1	0	0	0	0	0	0	0	0	0	1	0	0	1	0	0	0	2	0	0	1	1	0	0	0	0	0
Lotgi1|170731	2	0	0	0	0	0	0	0	0	0	0	0	0	0	0	1	4	0	0	0	2	4	0	0	0	0	0
Lotgi1|170732	0	0	0	0	0	0	0	0	0	0	0	0	0	0	0	0	0	0	0	0	1	2	0	0	0	0	0
Lotgi1|170733	1	0	0	0	0	0	0	0	0	0	1	0	0	2	0	0	0	2	0	0	1	3	0	0	0	0	0
Lotgi1|170734	0	0	0	0	0	0	1	0	0	0	1	0	1	0	2	1	0	0	0	0	2	0	0	0	0	0	0
Lotgi1|170735	0	0	0	0	0	0	0	0	0	0	0	0	0	0	3	1	1	2	0	0	0	1	0	0	0	0	0
Lotgi1|170736	0	1	0	0	0	0	1	0	0	0	3	0	0	0	0	1	0	3	1	0	0	2	0	0	0	0	0
Lotgi1|170737	2	0	0	0	0	0	0	0	0	0	2	0	0	0	0	0	0	0	1	0	0	2	0	0	0	0	0
Lotgi1|170738	2	0	0	0	0	0	0	0	0	0	0	0	1	0	1	0	0	3	0	0	1	1	1	0	0	0	0
Lotgi1|170739	0	1	0	0	0	0	1	0	0	0	0	0	1	0	0	0	1	1	1	0	1	0	1	0	0	0	0
Lotgi1|170740	0	0	0	0	0	0	0	0	0	0	0	0	0	0	2	0	0	2	1	0	0	0	0	0	0	0	0
Lotgi1|170742	2	1	0	0	0	0	1	0	0	0	3	0	0	1	0	0	1	2	1	0	2	1	1	0	0	0	0
Lotgi1|170743	1	2	0	0	0	0	2	0	0	2	1	0	1	0	3	1	1	2	2	0	2	3	0	0	0	0	0
Lotgi1|170746	0	0	0	0	0	0	1	0	0	0	0	0	0	0	0	0	0	2	0	0	0	0	2	0	0	0	0
Lotgi1|170747	1	1	0	0	0	0	0	0	0	0	1	0	0	1	0	0	0	3	0	0	1	0	0	0	0	0	0
Lotgi1|170749	10	7	0	0	0	0	1	0	0	1	2	0	0	12	15	9	1	4	11	1	2	14	9	2	0	1	0
Lotgi1|170755	0	1	0	0	0	0	0	0	0	0	1	0	0	1	0	0	5	1	0	0	1	2	0	0	0	0	0
Lotgi1|170756	0	1	0	0	0	0	0	1	0	0	1	0	0	0	2	2	0	0	1	0	0	0	0	0	0	0	0
Lotgi1|170757	0	0	0	0	0	0	3	0	0	0	0	0	0	1	1	1	2	1	1	0	2	0	0	0	1	0	0
Lotgi1|170761	0	0	0	0	0	0	0	0	0	0	0	0	0	0	0	0	0	0	0	0	0	0	0	0	0	0	0
Lotgi1|170762	1	3	0	0	0	0	0	0	0	0	0	0	2	0	0	2	1	0	0	1	1	2	0	0	0	0	0
Lotgi1|170764	0	1	0	0	0	0	1	0	0	0	0	0	1	4	0	0	0	2	1	0	0	2	1	0	0	0	0
Lotgi1|170770	0	1	0	0	0	0	2	0	0	0	1	0	1	2	3	2	3	1	2	0	1	3	0	0	0	0	0
Lotgi1|170772	1	0	0	0	0	0	2	0	0	1	2	0	1	0	0	2	4	0	0	0	0	1	0	0	0	0	0
Lotgi1|170774	0	0	0	0	0	0	1	0	0	0	0	0	0	1	0	0	0	0	2	0	0	0	1	0	0	0	0
Lotgi1|170777	0	0	0	0	0	0	0	0	0	1	1	0	0	1	0	0	0	0	0	0	0	1	1	0	0	0	0
Lotgi1|170779	0	0	0	0	0	0	3	0	0	0	1	0	0	0	0	0	0	0	0	0	1	1	3	0	0	0	0
Lotgi1|170780	0	0	0	0	0	0	0	0	0	0	0	0	0	0	0	0	0	0	0	0	1	0	0	0	0	0	0
Lotgi1|170786	0	0	0	0	0	0	0	1	0	0	0	0	0	0	1	0	0	0	3	0	0	1	1	1	0	0	0
Lotgi1|170787	1	3	0	0	0	0	1	0	0	0	1	0	2	2	0	4	1	1	4	0	1	1	0	0	0	0	0
Lotgi1|170791	1	0	0	0	0	0	0	0	0	1	1	0	1	0	0	1	2	0	2	0	2	2	1	1	0	0	0
Lotgi1|170793	0	0	0	0	0	0	2	0	0	0	0	0	1	0	1	0	1	0	0	0	0	1	1	0	0	0	0
Lotgi1|170794	0	0	0	0	0	0	2	0	0	0	0	0	1	1	1	0	1	0	0	0	0	1	2	0	0	0	0
Lotgi1|170797	0	0	0	0	0	0	1	0	0	0	1	0	0	1	0	0	0	0	1	0	1	0	1	0	0	0	0
Lotgi1|170799	1	11	0	0	0	0	0	0	0	0	0	0	0	1	0	0	0	0	12	0	0	0	0	0	0	0	0
Lotgi1|170803	1	3	0	0	0	0	3	0	0	2	3	0	1	2	4	6	0	5	4	0	1	2	2	0	0	0	0
Lotgi1|170806	2	4	0	0	0	0	2	0	0	2	2	0	3	1	3	7	2	5	5	0	1	9	0	0	0	0	0
Lotgi1|170810	1	0	0	0	0	0	0	0	0	0	0	0	1	0	0	0	0	2	0	0	0	0	0	0	0	0	0
Lotgi1|170814	3	2	0	0	0	0	1	0	0	1	0	0	6	3	4	3	4	2	5	0	3	5	1	0	0	0	0
Lotgi1|170816	2	5	0	0	0	0	5	0	0	0	2	0	1	2	1	1	2	0	3	1	4	1	0	0	0	0	0
Lotgi1|170818	1	2	0	0	0	0	0	0	0	0	0	0	0	3	1	1	0	2	0	0	1	0	0	0	0	1	0
Lotgi1|170820	0	0	0	0	0	0	0	0	0	0	0	0	1	0	1	1	0	0	1	0	0	1	0	0	0	0	0
Lotgi1|170821	0	1	0	0	0	0	1	0	0	1	1	0	0	2	0	3	0	2	1	0	1	1	1	0	0	0	0
Lotgi1|170822	0	0	0	0	0	0	0	0	0	0	0	0	2	0	1	5	0	2	0	1	1	5	1	0	0	0	0
Lotgi1|170823	1	1	0	0	0	0	0	1	0	0	1	0	0	0	1	1	1	0	1	0	1	0	0	0	0	0	0
Lotgi1|170824	0	0	0	0	0	0	0	0	0	0	0	0	0	1	0	0	0	1	0	0	0	0	0	0	0	0	0
Lotgi1|170825	0	1	0	0	0	0	0	0	0	0	1	0	1	0	0	1	0	0	1	0	1	0	1	0	0	0	0
Lotgi1|170826	2	0	0	0	0	0	0	1	0	1	1	0	2	2	0	1	1	2	2	0	1	1	1	0	0	0	0
Lotgi1|170828	2	1	0	0	0	0	2	0	0	0	3	0	0	1	1	0	1	2	1	0	2	1	1	0	0	0	0
Lotgi1|170829	0	1	0	0	0	0	1	0	0	0	3	0	0	0	1	0	2	4	1	1	2	0	1	0	0	0	0
Lotgi1|170830	0	0	0	0	0	0	1	0	0	0	2	0	0	1	1	0	2	0	1	0	1	0	1	0	0	0	0
Lotgi1|170831	0	1	0	0	0	1	0	0	0	1	2	0	1	0	4	1	3	0	2	0	1	0	1	0	0	0	0
Lotgi1|170832	0	0	0	0	0	0	1	0	0	0	2	0	0	4	1	1	1	2	0	0	1	1	0	0	0	0	0
Lotgi1|170834	1	0	0	0	0	0	1	0	0	1	7	0	0	5	3	4	1	3	1	0	5	0	1	0	0	0	1
Lotgi1|170835	0	0	0	0	0	0	0	0	0	0	0	0	0	0	1	1	1	1	1	0	0	1	0	0	0	0	0
Lotgi1|170836	0	1	0	0	0	0	0	0	0	0	3	0	1	1	1	0	2	0	1	0	0	0	0	0	0	0	0
Lotgi1|170837	0	1	0	0	0	0	0	0	0	0	1	0	0	0	1	1	0	1	0	0	0	0	0	0	0	0	0
Lotgi1|170840	0	0	0	0	0	0	1	0	0	1	0	0	2	1	2	3	0	1	2	0	2	2	0	0	0	0	0
Lotgi1|170844	0	1	0	0	0	0	4	0	0	0	0	0	0	1	0	4	1	0	1	0	0	4	0	0	0	0	0
Lotgi1|170847	0	1	0	0	0	0	1	0	0	0	2	0	1	2	1	3	2	0	2	0	0	2	0	0	0	0	0
Lotgi1|170851	2	0	0	0	0	0	13	0	0	2	1	0	3	4	2	7	1	3	6	0	1	8	5	1	0	0	0
Lotgi1|170855	3	0	0	0	0	0	1	1	0	0	3	0	2	3	2	3	1	2	4	0	1	0	0	0	0	0	0
Lotgi1|170858	0	0	0	0	0	0	0	0	0	0	0	0	0	0	0	0	0	0	0	0	0	0	0	0	0	0	0
Lotgi1|170870	0	1	0	0	0	0	1	0	0	0	2	0	0	0	0	2	2	1	2	0	2	0	0	0	0	0	0
Lotgi1|170871	0	1	0	0	0	0	0	0	0	0	2	0	0	0	0	1	1	0	0	0	0	0	0	0	0	0	0
Lotgi1|170876	6	6	0	0	0	0	3	3	0	0	2	0	2	6	1	8	1	5	6	0	1	5	2	0	0	0	0
Lotgi1|170877	0	0	0	0	0	0	0	0	0	0	0	0	0	3	2	1	3	1	2	0	1	1	0	0	0	0	0
Lotgi1|170878	0	0	0	0	0	0	0	0	0	0	0	0	0	2	0	0	1	1	1	0	1	0	0	0	0	0	0
Lotgi1|170879	5	0	0	0	0	0	2	0	0	0	0	0	0	3	0	6	2	0	3	0	0	2	2	0	0	0	0
Lotgi1|170883	2	5	0	0	0	0	1	0	0	1	2	0	4	1	2	6	1	2	6	0	1	5	4	0	0	0	0
Lotgi1|170884	0	1	0	0	0	0	0	0	0	1	0	0	2	0	0	1	0	1	0	0	1	0	1	0	0	0	0
Lotgi1|170885	1	0	0	0	0	0	0	0	0	0	1	0	0	1	0	1	0	0	1	0	0	0	0	0	0	0	0
Lotgi1|170886	0	0	0	0	0	0	1	0	0	0	2	0	0	0	1	1	2	0	1	0	0	1	0	0	0	0	0
Lotgi1|170890	0	0	0	0	0	0	0	0	0	0	0	0	0	0	0	0	0	0	0	0	0	0	0	0	0	0	0
Lotgi1|170891	1	0	0	0	0	0	0	0	0	0	0	0	0	0	0	1	0	1	1	0	1	0	0	0	0	0	0
Lotgi1|170902	0	0	0	0	0	1	0	0	0	1	1	0	0	1	0	0	0	0	1	0	0	0	0	0	0	0	0
Lotgi1|170903	0	0	0	0	0	0	0	0	0	0	1	0	0	1	0	0	0	0	2	0	0	1	0	0	0	0	0
Lotgi1|170914	0	1	0	0	0	0	0	0	0	0	0	0	1	1	1	0	1	0	0	0	3	0	2	0	0	0	0
Lotgi1|170919	0	0	0	0	0	0	0	0	0	0	0	0	1	0	1	0	0	0	0	0	0	0	0	0	0	0	0
Lotgi1|170920	0	0	0	0	0	0	0	0	0	0	2	0	0	0	0	1	1	0	0	0	0	2	0	0	0	0	0
Lotgi1|170921	0	0	0	0	0	0	0	0	0	0	0	0	0	0	2	1	3	1	0	0	1	1	0	0	0	0	0
Lotgi1|170922	0	1	0	0	0	0	0	0	0	0	1	0	1	0	0	1	2	1	0	0	1	0	0	0	0	0	0
Lotgi1|170923	0	0	0	0	0	0	0	0	0	0	0	0	0	0	0	0	0	0	0	0	0	0	0	0	0	0	0
Lotgi1|170937	1	1	0	0	0	0	2	0	0	0	1	0	1	1	1	1	0	2	1	0	1	4	0	0	0	0	0
Lotgi1|170938	0	1	0	0	0	0	0	0	0	0	0	0	0	1	0	0	0	0	0	0	0	0	0	0	0	0	0
Lotgi1|170939	1	0	0	0	0	0	2	0	0	0	1	0	1	0	2	0	0	0	1	0	2	0	0	0	0	0	0
Lotgi1|170940	0	0	0	0	0	0	0	0	0	0	0	0	0	0	3	1	1	2	1	0	0	1	0	0	0	0	0
Lotgi1|170942	0	0	0	0	0	0	0	0	0	1	3	0	2	0	0	0	0	0	1	0	0	1	0	0	0	0	0
Lotgi1|170945	0	0	0	0	0	0	0	1	0	0	0	0	0	0	0	1	0	0	2	0	2	1	0	0	0	0	0
Lotgi1|170950	0	0	0	0	0	0	1	0	0	0	3	0	1	2	2	3	0	1	4	1	1	5	1	0	0	0	0
Lotgi1|170951	0	2	0	0	0	0	2	0	0	2	2	0	4	0	1	1	1	2	3	0	2	0	0	0	0	0	0
Lotgi1|170952	0	0	0	0	0	0	2	0	0	0	2	0	0	1	1	0	0	0	1	0	0	0	0	0	0	0	0
Lotgi1|170957	1	0	0	0	0	0	0	0	0	0	1	0	0	0	3	0	1	1	1	0	1	1	0	0	0	0	0
Lotgi1|170979	0	1	0	0	0	0	5	0	0	3	1	0	0	3	1	2	3	0	2	0	2	1	2	0	0	0	0
Lotgi1|170981	0	0	0	0	0	0	0	0	0	0	0	0	1	0	1	0	1	1	0	0	0	1	0	0	0	0	0
Lotgi1|170984	1	0	0	0	0	0	0	0	0	0	1	0	0	2	0	0	1	2	0	0	1	1	0	0	0	0	0
Lotgi1|170985	1	0	0	0	0	0	0	0	0	0	0	0	0	0	0	0	0	1	0	0	0	0	0	0	0	0	0
Lotgi1|170986	0	0	0	0	0	0	0	0	0	0	0	0	1	0	2	0	1	0	1	0	0	0	0	0	0	0	0
Lotgi1|170987	0	1	0	0	0	0	1	0	0	0	0	0	0	0	1	1	0	2	0	0	1	1	1	0	0	0	0
Lotgi1|170988	0	1	0	0	0	0	2	0	0	0	1	0	0	1	1	1	0	1	1	0	1	1	0	0	0	0	0
Lotgi1|170989	0	1	0	0	0	0	1	0	0	0	2	0	0	1	0	1	1	1	1	0	0	0	1	0	0	0	0
Lotgi1|170990	0	0	0	0	0	0	0	0	0	0	0	0	1	0	1	1	0	0	1	0	0	1	0	0	0	0	0
Lotgi1|170991	2	1	0	0	0	0	0	0	0	0	1	0	2	0	1	4	0	1	0	0	1	1	1	0	0	0	0
Lotgi1|170992	0	0	0	0	0	0	0	0	0	1	0	0	1	0	1	0	1	2	0	0	0	1	0	0	0	0	0
Lotgi1|170996	2	0	0	0	0	0	0	0	0	0	0	0	1	0	0	1	0	1	0	0	0	1	0	0	0	0	0
Lotgi1|171004	0	1	0	0	0	0	0	0	0	0	1	0	1	1	2	0	0	0	0	0	2	0	0	0	0	0	0
Lotgi1|171009	0	0	0	0	0	0	0	0	0	0	16	0	0	0	0	0	0	0	0	0	0	0	0	0	0	0	0
Lotgi1|171010	0	0	0	0	0	0	0	0	0	0	0	0	0	0	0	0	0	1	0	0	0	2	0	0	0	0	0
Lotgi1|171024	0	1	0	0	0	0	0	0	0	0	2	0	1	0	0	0	0	1	0	0	0	1	1	0	0	0	0
Lotgi1|171032	1	2	0	0	0	0	3	0	0	0	0	0	3	0	1	9	4	3	5	0	4	6	3	0	0	0	0
Lotgi1|171033	1	0	0	0	0	0	0	0	0	1	1	0	1	1	0	3	0	1	1	0	1	1	0	0	0	1	0
Lotgi1|171035	1	0	0	0	0	0	0	0	0	1	1	0	0	4	1	0	1	0	2	0	2	2	0	0	0	0	0
Lotgi1|171039	3	1	0	0	0	0	9	2	1	2	2	0	6	3	4	15	4	4	13	0	5	13	2	0	0	0	0
Lotgi1|171040	0	3	0	0	0	0	0	0	0	0	0	0	2	5	0	8	3	1	4	1	0	6	2	0	0	0	0
Lotgi1|171041	1	2	0	0	0	0	1	0	0	0	0	0	1	0	1	3	0	1	1	0	1	1	0	0	0	0	0
Lotgi1|171042	0	1	0	0	0	0	1	0	0	0	0	0	0	1	0	0	0	0	0	0	0	0	1	0	0	0	0
Lotgi1|171043	0	0	0	0	0	0	1	0	0	0	0	0	4	3	3	3	0	1	4	0	2	4	1	0	0	0	0
Lotgi1|171045	0	1	0	0	0	0	2	0	0	0	3	0	2	2	0	6	1	0	3	0	2	3	0	0	0	0	0
Lotgi1|171046	0	0	0	0	0	0	0	0	0	0	0	0	1	0	0	1	0	0	0	0	0	0	0	0	0	0	0
Lotgi1|171047	1	1	0	0	0	0	0	0	0	1	1	0	2	0	2	0	0	1	2	0	0	2	0	0	0	0	0
Lotgi1|171049	0	0	0	0	0	0	2	0	0	0	1	0	0	0	0	2	1	2	3	0	0	0	0	0	0	0	0
Lotgi1|171050	2	0	0	0	0	0	1	0	0	1	0	0	1	1	0	0	1	1	2	0	0	1	0	0	0	0	0
Lotgi1|171051	0	1	0	0	0	0	0	0	0	0	0	0	1	1	1	2	2	0	1	0	0	0	1	0	0	0	0
Lotgi1|171052	0	2	0	0	0	0	1	0	0	0	2	0	2	4	1	2	1	1	0	0	1	1	1	0	0	0	0
Lotgi1|171056	1	0	0	0	0	0	1	0	0	0	1	0	1	2	2	1	2	0	5	0	1	1	2	0	0	1	0
Lotgi1|171062	0	0	0	0	0	0	1	0	0	0	2	0	1	0	1	1	1	1	1	0	1	3	1	0	0	0	0
Lotgi1|171065	1	1	0	0	0	0	0	0	0	0	1	0	0	1	0	1	0	0	0	0	0	0	0	0	0	0	0
Lotgi1|171066	0	1	0	0	0	0	1	0	0	0	0	0	1	0	0	0	1	0	1	0	1	2	1	0	0	0	0
Lotgi1|171067	0	0	0	0	0	0	0	0	0	0	0	0	0	0	0	0	0	1	1	0	0	0	0	0	0	0	0
Lotgi1|171068	0	1	0	0	0	0	2	0	0	0	0	0	0	1	0	0	0	0	0	0	0	0	1	0	0	0	0
Lotgi1|171072	0	0	0	0	0	0	0	0	0	0	0	0	1	0	1	0	0	1	0	0	0	1	0	0	0	0	0
Lotgi1|171073	0	0	0	0	0	0	0	0	0	0	0	0	0	0	0	0	0	0	0	0	0	0	0	0	0	0	0
Lotgi1|171074	0	0	0	0	0	0	0	0	0	0	0	0	0	0	0	0	0	0	0	0	1	0	0	0	0	0	0
Lotgi1|171075	0	0	0	0	0	0	1	0	0	0	0	0	0	0	2	1	0	0	0	0	1	2	0	0	0	0	0
Lotgi1|171076	3	0	0	0	0	0	2	0	0	0	1	0	4	0	0	4	2	1	3	0	0	6	2	0	0	0	0
Lotgi1|171077	0	1	0	0	0	0	0	0	0	0	0	0	0	0	0	0	1	0	1	0	0	0	1	0	0	0	0
Lotgi1|171084	1	3	0	0	0	1	3	0	0	1	6	0	0	0	1	5	1	1	7	0	2	6	3	0	0	0	0
Lotgi1|171085	0	0	0	0	0	0	0	0	0	0	1	0	0	1	0	3	0	0	2	0	0	4	2	0	0	0	0
Lotgi1|171087	1	1	0	0	0	0	0	0	0	0	0	0	0	1	1	2	0	0	2	0	1	4	0	0	0	0	0
Lotgi1|171118	0	1	0	0	0	0	1	0	0	1	1	0	0	1	0	0	1	0	2	0	1	0	0	0	0	0	0
Lotgi1|171119	2	1	0	0	0	0	1	0	0	1	2	0	0	0	1	4	2	1	2	0	1	2	0	0	0	0	0
Lotgi1|171133	0	0	0	0	0	0	2	0	0	0	2	0	2	0	2	0	1	2	5	0	1	5	1	0	0	0	0
Lotgi1|171136	3	5	0	0	0	0	3	1	0	2	1	0	1	5	1	7	1	0	3	0	1	8	0	0	0	4	0
Lotgi1|171137	0	1	0	0	0	0	2	1	0	2	1	0	1	4	2	3	1	1	5	0	1	3	0	0	0	0	0
Lotgi1|171138	0	1	0	0	0	0	2	0	0	1	1	0	1	1	0	1	2	1	2	0	1	0	0	0	0	1	0
Lotgi1|171141	2	0	0	0	0	0	0	1	0	0	1	0	0	2	5	1	2	4	4	0	2	4	1	0	0	0	0
Lotgi1|171142	0	0	0	0	0	0	0	0	0	0	0	0	0	0	0	6	0	0	0	0	0	0	0	0	0	0	0
Lotgi1|171147	0	2	0	0	0	0	3	0	0	0	0	0	0	0	0	0	2	0	0	0	1	0	0	0	0	0	0
Lotgi1|171148	1	0	0	0	0	0	0	0	0	0	0	0	0	0	0	0	0	0	0	0	0	0	0	0	0	0	0
Lotgi1|171149	0	1	0	0	0	0	0	0	0	1	1	0	1	1	2	1	2	1	0	0	1	0	2	0	0	0	0
Lotgi1|171150	0	0	0	0	0	0	0	0	0	0	0	0	0	0	0	0	0	0	0	0	0	0	0	0	0	0	0
Lotgi1|171161	2	1	0	0	0	0	5	1	0	0	3	0	6	4	3	14	2	2	5	0	3	9	5	0	0	1	0
Lotgi1|171167	0	0	0	0	0	0	0	0	0	0	0	0	0	0	0	0	0	0	0	0	1	0	0	0	0	0	0
Lotgi1|171169	0	0	0	0	0	0	2	0	0	1	1	0	1	1	2	3	1	1	9	0	2	4	0	0	0	0	0
Lotgi1|171172	2	1	0	0	0	0	0	0	0	0	1	0	0	4	2	1	0	1	3	0	1	1	1	0	0	0	0
Lotgi1|171177	2	1	0	0	0	0	5	0	0	1	2	0	1	4	4	2	1	1	2	0	3	3	0	0	0	0	0
Lotgi1|171179	2	0	0	0	0	0	1	0	0	1	3	0	1	2	1	1	2	1	0	0	4	0	0	0	0	0	0
Lotgi1|171180	2	1	0	0	0	0	4	1	1	1	7	0	6	1	3	9	4	4	6	0	3	8	3	0	0	0	0
Lotgi1|171182	0	2	0	0	0	0	1	0	1	3	4	0	1	2	2	5	1	2	8	0	5	4	14	0	0	0	0
Lotgi1|171183	1	0	0	0	0	0	1	0	0	0	0	0	0	0	1	0	0	1	1	0	0	0	0	0	0	0	0
Lotgi1|171189	1	1	0	0	0	0	1	0	0	0	1	0	0	1	2	0	0	1	1	0	2	0	1	0	0	0	0
Lotgi1|171190	0	2	0	0	0	0	1	0	0	0	0	0	0	3	3	1	1	0	3	0	1	4	0	0	0	0	0
Lotgi1|171191	1	0	0	0	0	0	0	0	0	0	3	0	0	1	0	1	0	0	0	0	0	1	0	0	0	0	0
Lotgi1|171192	2	2	0	0	0	0	1	0	0	0	1	0	1	0	0	1	2	1	3	1	2	2	2	0	0	1	0
Lotgi1|171194	0	0	0	0	0	0	2	0	0	0	1	0	0	1	0	1	0	1	0	0	0	0	1	0	0	0	0
Lotgi1|171195	0	0	0	0	0	0	0	0	0	0	1	0	0	0	0	0	0	0	0	0	1	0	0	0	0	0	0
Lotgi1|171196	0	0	0	0	0	0	0	0	0	0	0	0	1	0	0	1	0	0	1	0	0	3	0	0	0	0	0
Lotgi1|171197	1	0	0	0	1	0	1	0	0	0	2	0	0	1	0	0	1	3	0	0	2	0	1	0	0	0	0
Lotgi1|171199	0	1	0	0	0	0	2	0	0	0	0	0	0	1	0	1	0	0	1	0	0	0	0	0	0	0	0
Lotgi1|171200	4	2	0	0	0	0	1	0	0	0	1	0	1	3	1	0	2	2	3	0	0	4	0	0	0	0	0
Lotgi1|171202	0	3	0	0	0	0	0	0	0	1	0	0	0	0	0	1	0	1	0	0	0	0	0	0	0	0	0
Lotgi1|171207	0	0	0	0	0	0	0	0	0	0	0	0	0	0	0	0	0	0	2	0	0	0	0	0	0	0	0
Lotgi1|171208	0	0	0	0	0	0	1	0	0	0	1	0	0	0	1	0	0	1	1	0	0	0	0	0	0	0	0
Lotgi1|171212	1	1	0	0	0	0	0	0	0	0	2	0	0	0	9	7	4	2	8	0	3	10	0	0	0	0	0
Lotgi1|171213	0	1	0	0	0	0	0	0	0	0	2	0	1	1	2	2	1	3	4	0	0	3	0	0	0	0	0
Lotgi1|171215	0	1	0	0	0	0	0	0	0	0	1	0	0	0	0	1	0	0	0	0	0	0	0	0	0	0	0
Lotgi1|171216	0	0	0	0	0	0	0	0	0	0	1	0	0	0	0	1	0	1	0	0	0	0	0	0	0	0	0
Lotgi1|171217	6	6	0	0	0	0	2	0	0	1	1	0	0	0	0	8	1	4	2	0	2	2	2	0	0	0	0
Lotgi1|171221	0	0	0	0	0	1	2	1	0	2	0	0	2	0	1	0	1	1	1	0	0	1	0	0	0	0	0
Lotgi1|171228	2	2	0	0	0	0	2	0	0	0	1	0	0	2	0	0	0	1	0	0	0	0	0	0	0	0	0
Lotgi1|171232	4	5	0	0	0	0	3	0	0	1	2	0	2	6	2	2	1	1	2	1	2	1	2	0	0	0	0
Lotgi1|171238	1	2	0	0	0	0	1	1	0	0	1	0	0	2	2	1	0	1	3	0	1	0	0	0	0	0	0
Lotgi1|171244	1	1	0	0	0	0	0	0	0	0	0	0	2	1	1	0	0	0	2	0	1	1	2	0	0	0	0
Lotgi1|171251	0	0	0	0	0	0	0	0	0	0	1	0	0	0	0	0	1	0	0	0	1	0	0	0	0	0	0
Lotgi1|171252	2	1	0	0	0	0	0	0	0	0	0	0	0	0	2	0	0	0	0	0	0	0	0	0	0	0	0
Lotgi1|171256	1	1	0	0	0	0	1	0	0	0	1	0	3	2	4	0	5	5	2	0	3	3	2	0	0	0	0
Lotgi1|171259	1	1	0	0	0	0	1	0	0	0	0	0	0	1	0	0	1	1	2	0	1	1	0	0	0	0	0
Lotgi1|171263	1	4	0	0	0	0	1	0	0	2	1	0	3	0	2	3	1	3	1	0	2	1	0	0	0	0	0
Lotgi1|171267	2	1	0	0	0	0	3	0	0	0	5	0	0	1	2	1	3	2	5	0	2	7	3	0	0	0	0
Lotgi1|171277	3	0	0	0	1	0	1	1	0	0	1	0	1	1	1	3	1	1	1	0	1	0	2	0	0	0	0
Lotgi1|171278	7	9	0	0	0	0	11	1	0	2	18	0	7	5	8	15	8	6	17	0	7	10	4	0	1	1	0
Lotgi1|171279	4	2	0	0	0	0	1	0	0	0	0	0	1	0	1	0	1	0	1	0	0	1	1	0	0	1	0
Lotgi1|171282	1	1	0	0	0	0	0	0	0	1	0	0	0	1	0	2	0	0	2	0	1	4	1	0	0	0	0
Lotgi1|171287	0	0	0	0	0	0	0	0	0	0	0	0	1	0	0	0	0	0	1	0	0	3	0	0	0	0	0
Lotgi1|171288	3	2	0	0	0	0	4	1	0	1	3	0	6	3	4	4	1	4	5	0	6	3	1	0	0	0	0
Lotgi1|171296	1	0	0	0	0	0	3	0	0	2	0	0	1	0	1	2	1	2	1	0	0	1	0	0	0	0	0
Lotgi1|171297	1	1	0	0	0	0	1	0	0	2	0	0	1	1	1	1	1	2	1	0	0	0	0	0	0	0	0
Lotgi1|171304	5	6	0	0	0	0	5	1	0	2	3	0	5	2	2	7	2	4	7	1	4	9	10	0	0	1	0
Lotgi1|171307	0	1	0	0	0	0	0	0	0	0	0	0	0	1	0	0	1	1	1	0	1	0	1	0	0	1	0
Lotgi1|171308	0	0	0	0	0	0	0	0	0	0	0	0	0	3	0	4	1	0	2	0	1	5	0	0	0	0	0
Lotgi1|171314	2	0	0	0	0	0	2	0	0	0	2	0	0	0	2	5	0	0	1	0	0	1	0	0	0	0	0
Lotgi1|171317	1	1	0	0	0	0	1	0	0	0	2	0	2	0	1	0	1	0	1	0	1	0	2	0	0	0	0
Lotgi1|171331	0	0	0	0	0	0	0	0	0	0	0	0	1	0	2	1	2	1	1	0	2	1	0	0	0	0	0
Lotgi1|171333	4	1	0	0	0	0	2	0	0	1	2	0	0	2	3	5	3	2	2	0	3	4	2	0	0	0	0
Lotgi1|171335	0	0	0	0	0	0	2	0	0	1	1	0	0	0	0	0	0	0	1	0	1	1	0	0	0	0	0
Lotgi1|171336	1	2	0	0	0	0	0	0	0	0	0	0	1	0	0	0	1	1	1	0	1	0	0	0	0	1	0
Lotgi1|171338	0	0	0	0	0	0	0	0	0	0	1	0	0	0	0	0	0	0	0	0	0	0	0	0	0	0	0
Lotgi1|171339	1	0	0	0	0	0	1	0	0	0	2	0	1	0	0	0	0	4	1	0	2	2	2	0	0	0	0
Lotgi1|171340	0	2	0	0	0	0	0	0	0	0	2	0	0	0	3	0	0	1	1	0	1	0	0	0	0	0	0
Lotgi1|171341	0	0	0	0	0	0	0	0	0	0	0	0	0	0	3	0	3	0	2	0	0	2	0	0	0	0	0
Lotgi1|171342	0	0	0	0	0	0	0	0	0	0	0	0	0	0	0	0	0	0	0	0	0	0	0	0	0	1	0
Lotgi1|171343	0	0	0	0	0	0	1	0	0	0	0	0	0	0	0	1	0	0	1	0	1	1	1	0	0	0	0
Lotgi1|171344	1	1	0	0	0	0	0	0	0	0	1	0	0	0	2	1	0	0	1	0	1	1	0	0	0	0	0
Lotgi1|171345	0	0	0	0	0	0	0	0	0	0	0	0	0	0	0	2	0	0	0	0	0	0	0	0	0	0	0
Lotgi1|171353	0	0	0	0	0	0	0	0	0	0	0	0	0	0	1	0	0	0	0	0	0	0	0	0	0	0	0
Lotgi1|171357	0	0	0	0	0	1	1	0	0	1	2	0	1	1	1	1	0	0	1	0	0	0	0	0	0	0	0
Lotgi1|171361	4	6	0	0	0	0	5	0	0	0	2	0	1	7	7	8	5	3	7	0	5	11	2	0	1	0	0
Lotgi1|171367	3	1	0	0	0	0	1	0	0	0	1	0	0	0	2	4	0	0	3	0	0	1	0	0	0	0	0
Lotgi1|171370	1	0	0	0	0	0	1	0	0	0	4	0	2	3	3	6	3	1	5	0	3	8	7	0	0	1	0
Lotgi1|171371	0	1	0	0	0	0	2	0	0	0	0	0	2	2	1	3	0	1	7	0	1	10	2	0	0	0	0
Lotgi1|171372	0	0	0	0	0	0	1	0	0	1	0	0	0	0	0	0	1	0	1	0	0	1	0	0	0	0	0
Lotgi1|171373	0	0	0	0	0	0	1	0	0	0	0	0	0	0	2	0	2	0	0	0	2	1	1	0	0	0	0
Lotgi1|171378	1	0	0	0	0	0	0	0	0	0	1	0	0	2	0	0	2	0	0	0	2	1	1	0	0	0	0
Lotgi1|171379	0	0	0	0	0	0	0	0	0	0	0	0	0	0	1	1	0	1	0	0	0	1	0	0	0	0	0
Lotgi1|171380	0	0	0	0	0	0	0	0	0	0	0	0	1	0	0	1	0	0	0	0	0	0	0	0	0	0	0
Lotgi1|171381	0	0	0	0	0	0	1	0	0	0	2	0	0	0	0	1	0	1	0	0	0	1	0	0	0	0	0
Lotgi1|171382	1	0	0	0	0	0	1	0	0	0	2	0	0	1	0	0	1	2	0	0	1	2	2	0	0	0	0
Lotgi1|171383	1	0	0	0	0	0	0	0	0	0	1	0	0	0	2	0	0	2	1	0	0	1	0	0	0	0	0
Lotgi1|171384	0	0	0	0	0	0	0	0	0	1	0	0	2	0	3	2	1	0	1	0	1	1	0	0	0	0	0
Lotgi1|171385	2	3	0	0	0	0	0	0	0	1	1	0	2	0	0	0	0	0	0	0	0	1	0	0	0	0	0
Lotgi1|171386	1	0	0	0	0	0	0	0	0	0	0	0	0	0	0	0	0	0	1	0	0	0	1	0	0	0	0
Lotgi1|171387	1	0	0	0	0	0	0	0	0	0	1	0	0	0	0	0	1	2	0	0	0	0	0	0	0	0	0
Lotgi1|171388	0	0	0	0	0	0	1	0	0	0	0	0	0	1	0	0	0	0	0	0	0	0	0	0	0	0	0
Lotgi1|171389	0	1	0	0	0	0	0	0	0	0	1	0	1	0	2	1	2	0	1	0	0	2	0	0	0	0	0
Lotgi1|171390	0	1	0	0	0	0	1	0	0	0	1	0	0	1	1	1	1	0	2	0	1	1	0	0	0	0	0
Lotgi1|171391	2	0	0	0	0	0	2	0	0	0	0	0	4	0	1	3	2	2	3	0	0	7	1	0	0	0	0
Lotgi1|171392	0	2	0	0	0	0	1	0	0	0	1	0	0	1	2	2	0	1	2	0	0	0	0	0	0	0	0
Lotgi1|171393	0	0	0	0	0	0	0	0	0	1	1	0	1	0	1	0	0	1	2	0	0	0	0	0	0	0	0
Lotgi1|171394	0	1	0	0	0	0	0	0	0	0	0	0	0	1	0	0	0	0	0	0	0	0	0	0	0	0	0
Lotgi1|171395	0	1	0	0	0	0	2	0	0	1	1	0	0	0	0	0	0	0	1	0	0	0	0	0	0	0	0
Lotgi1|171396	1	0	0	0	0	0	0	0	0	0	0	0	1	0	1	0	1	1	1	0	0	0	0	0	0	0	0
Lotgi1|171397	1	1	0	0	0	0	2	0	0	1	1	0	0	1	2	0	0	0	0	0	0	1	0	0	0	0	0
Lotgi1|171398	2	0	0	0	0	0	1	0	0	0	1	0	2	3	0	0	1	0	3	0	0	4	0	0	0	0	0
Lotgi1|171399	0	0	0	0	0	0	3	0	0	0	1	0	0	0	1	1	3	2	0	0	1	1	0	0	0	0	0
Lotgi1|171400	3	0	0	0	0	0	1	0	0	0	0	0	3	0	0	4	2	2	2	0	0	7	2	0	0	0	0
Lotgi1|171401	0	2	0	0	0	0	3	1	0	1	2	0	5	2	4	2	5	2	5	0	0	4	0	0	0	0	0
Lotgi1|171402	1	0	0	0	0	0	1	0	0	0	2	0	0	2	1	1	2	1	1	0	4	1	1	0	0	0	0
Lotgi1|171403	0	0	0	0	0	0	1	0	0	0	0	0	0	0	0	0	0	1	0	0	1	0	0	0	0	0	0
Lotgi1|171404	2	2	0	0	0	0	2	0	0	0	0	0	0	0	0	2	2	0	1	0	1	3	0	0	0	0	0
Lotgi1|171405	0	0	0	0	0	0	1	0	0	0	0	0	0	0	0	0	1	0	0	0	1	1	1	0	0	0	0
Lotgi1|171406	0	1	0	0	0	0	1	0	0	0	1	0	0	2	1	1	1	0	2	0	0	1	0	0	0	0	0
Lotgi1|171407	0	0	0	0	0	0	4	1	0	0	1	0	1	1	2	2	0	2	2	0	0	0	0	0	0	0	0
Lotgi1|171408	1	1	0	0	0	0	2	0	0	0	1	0	1	0	0	1	1	0	0	0	0	0	0	0	0	0	0
Lotgi1|171409	0	1	0	0	0	0	0	0	0	0	1	0	2	0	3	0	0	2	0	0	2	1	2	0	0	0	0
Lotgi1|171410	0	0	0	0	0	0	1	0	0	0	1	0	0	0	0	3	0	1	2	0	1	1	1	0	0	0	0
Lotgi1|171411	0	0	0	0	0	0	1	0	0	0	0	0	0	0	0	0	0	1	0	0	0	1	1	0	0	0	0
Lotgi1|171412	2	0	0	0	0	0	0	0	0	0	2	0	1	0	0	0	1	2	1	0	2	2	1	0	0	0	0
Lotgi1|171413	1	1	0	0	0	0	1	0	0	0	1	0	1	0	3	1	0	1	0	0	0	1	0	0	0	0	0
Lotgi1|171414	0	0	0	0	0	0	1	0	0	0	0	0	0	0	0	0	0	0	0	0	0	0	1	0	0	0	0
Lotgi1|171415	0	0	0	0	0	0	0	0	0	0	1	0	1	0	2	0	0	2	0	0	0	2	0	0	0	0	0
Lotgi1|171416	0	0	0	0	0	0	0	0	0	0	0	0	0	0	0	0	0	0	0	0	1	0	0	0	0	0	0
Lotgi1|171417	2	0	0	0	0	0	0	1	0	1	0	0	0	0	0	0	1	1	3	0	2	1	1	0	0	0	0
Lotgi1|171418	0	0	0	0	0	0	0	0	0	0	0	0	0	0	2	1	0	0	1	0	0	1	0	0	0	0	0
Lotgi1|171420	0	0	0	0	0	0	1	0	0	0	2	0	0	1	1	1	1	0	1	0	0	0	0	0	0	0	0
Lotgi1|171421	0	0	0	0	0	0	1	0	0	0	1	0	1	0	2	0	0	0	1	0	1	0	1	0	0	0	0
Lotgi1|171422	0	0	0	0	0	0	1	0	0	0	1	0	2	0	2	1	1	0	0	0	0	1	0	0	0	0	0
Lotgi1|171423	0	0	0	0	0	0	2	0	0	0	0	0	0	2	0	0	0	0	0	0	0	1	0	0	0	0	0
Lotgi1|171426	0	0	0	0	0	0	1	0	0	0	1	0	0	1	0	3	0	2	1	0	1	3	0	0	0	1	0
Lotgi1|171427	1	1	0	0	0	0	0	0	0	0	1	0	0	4	1	5	1	0	4	0	1	3	1	0	0	1	0
Lotgi1|171428	1	0	0	0	0	0	0	0	0	0	1	0	7	1	1	1	0	1	1	0	1	2	1	1	0	0	0
Lotgi1|171429	0	0	0	0	0	0	0	0	0	1	1	0	1	0	1	1	1	2	2	0	1	0	0	0	0	0	0
Lotgi1|171431	0	0	0	0	0	0	1	0	0	1	1	0	1	2	2	0	1	2	2	0	1	1	0	0	0	0	0
Lotgi1|171432	1	1	0	0	0	0	0	0	0	0	2	0	1	0	1	2	0	2	0	0	0	0	0	0	0	0	0
Lotgi1|171433	0	0	0	0	0	0	1	0	0	0	1	0	3	1	2	3	0	3	2	0	1	2	1	0	0	0	0
Lotgi1|171434	0	0	0	0	0	0	3	1	0	0	0	0	1	1	0	1	0	0	1	0	0	0	0	0	0	0	0
Lotgi1|171435	1	0	0	0	0	0	0	0	0	0	2	0	0	1	0	0	0	0	1	0	1	1	1	0	0	0	0
Lotgi1|171443	2	4	0	0	0	0	1	0	0	0	3	0	1	2	2	4	3	0	3	0	2	7	3	0	0	0	0
Lotgi1|171448	0	0	0	0	0	0	2	0	0	0	0	0	0	0	1	0	0	0	0	0	0	1	0	0	0	0	0
Lotgi1|171450	0	0	0	0	0	0	0	0	0	0	0	0	0	0	0	0	0	0	1	0	0	0	0	0	0	0	0
Lotgi1|171452	1	0	0	0	0	0	1	0	0	0	2	0	1	2	4	2	2	1	2	0	1	0	0	0	0	0	0
Lotgi1|171454	6	1	0	0	0	0	3	1	0	1	2	0	4	2	4	5	2	3	11	0	5	7	1	0	0	1	0
Lotgi1|171463	0	0	0	0	0	0	0	0	0	0	1	0	0	0	1	0	0	1	0	0	0	1	0	0	0	0	0
Lotgi1|171465	3	4	0	0	0	0	3	0	0	2	1	0	2	4	2	4	3	0	6	0	1	4	0	0	0	0	0
Lotgi1|171472	0	0	0	0	0	0	1	0	0	0	0	0	3	1	2	6	1	1	3	0	3	6	0	0	0	0	0
Lotgi1|171473	1	1	0	0	0	0	2	0	0	0	2	0	2	2	1	2	6	2	2	0	5	1	2	0	0	1	0
Lotgi1|171480	0	0	0	0	0	0	0	0	0	0	4	0	0	0	4	0	0	3	0	0	0	0	0	0	0	0	0
Lotgi1|171491	0	0	0	0	0	0	2	1	0	2	1	0	4	1	1	1	2	1	3	0	2	0	0	0	0	0	0
Lotgi1|171492	1	1	0	0	0	0	2	1	0	0	0	0	3	0	3	3	3	2	5	0	2	3	1	0	0	0	0
Lotgi1|171496	0	3	0	0	0	0	3	0	0	1	1	0	2	1	1	4	1	0	3	0	1	1	0	0	0	0	0
Lotgi1|171498	0	5	0	0	0	0	0	0	0	1	1	0	1	0	1	0	1	1	1	0	2	0	1	0	0	0	0
Lotgi1|171502	1	0	0	0	0	0	4	0	0	0	1	0	2	2	3	1	1	3	1	0	0	0	0	0	0	0	0
Lotgi1|171503	1	2	0	0	0	0	0	1	0	0	3	0	3	3	1	8	4	4	8	0	1	10	0	0	0	0	0
Lotgi1|171507	0	0	0	0	0	0	1	0	0	1	0	0	0	2	0	2	1	1	2	0	0	0	0	0	0	0	0
Lotgi1|171525	1	2	0	0	0	0	3	0	0	0	2	0	4	3	2	4	2	3	2	0	2	4	5	0	0	0	0
Lotgi1|171529	1	2	0	0	0	0	2	0	0	0	2	0	3	1	0	2	1	5	0	0	1	3	3	0	0	0	0
Lotgi1|171541	0	0	0	0	0	0	0	0	0	1	1	0	0	0	0	0	0	0	0	0	1	0	0	0	0	0	0
Lotgi1|171544	0	1	0	0	0	0	0	0	0	0	0	0	0	0	0	0	1	1	0	0	1	1	0	0	0	0	0
Lotgi1|171553	0	0	0	0	0	0	1	0	0	1	0	0	1	2	0	4	0	0	5	0	0	4	1	0	0	0	0
Lotgi1|171554	0	1	0	0	0	0	0	0	0	0	1	0	0	1	0	0	1	1	1	1	1	1	2	0	0	1	1
Lotgi1|171555	0	0	0	0	0	0	0	0	0	0	0	0	0	0	0	0	0	1	0	0	0	0	0	0	0	0	0
Lotgi1|171558	1	1	0	0	0	0	0	0	0	1	1	0	1	0	2	1	0	0	0	0	1	0	0	0	0	0	0
Lotgi1|171565	0	0	0	0	0	0	0	0	0	0	0	0	0	0	0	0	0	0	0	0	0	0	0	0	0	0	0
Lotgi1|171566	0	1	0	0	0	0	1	0	0	0	1	0	0	1	1	0	0	2	0	0	0	0	0	0	0	1	0
Lotgi1|171571	0	0	0	0	0	0	0	1	0	0	0	0	0	0	0	0	0	0	1	0	0	0	0	0	0	0	0
Lotgi1|171572	2	1	0	0	0	0	1	1	0	0	2	0	3	1	0	5	0	1	5	0	2	3	1	0	0	0	0
Lotgi1|171578	1	0	0	0	0	0	0	1	0	0	1	0	0	0	0	1	0	0	2	0	0	2	1	0	1	0	0
Lotgi1|171582	2	4	0	0	0	0	12	0	0	2	2	0	4	3	1	2	6	4	10	1	3	1	0	0	0	0	0
Lotgi1|171584	0	0	0	0	0	0	1	0	0	0	0	0	0	0	0	0	0	0	0	0	0	0	1	0	0	0	0
Lotgi1|171596	0	0	0	0	0	0	2	0	0	0	2	0	0	1	2	1	1	1	1	0	3	2	0	0	0	0	0
Lotgi1|171597	0	1	0	0	0	0	0	0	0	0	0	0	0	0	0	0	1	0	1	0	1	1	1	0	0	0	0
Lotgi1|171598	0	0	0	0	0	0	0	0	0	0	1	0	0	0	2	0	2	1	0	0	0	0	0	0	0	0	0
Lotgi1|171599	0	0	0	0	0	0	1	0	0	0	1	0	0	2	1	0	1	0	0	0	0	0	1	0	0	0	0
Lotgi1|171600	1	0	0	0	0	0	1	0	0	0	1	0	1	0	0	0	1	1	0	0	1	0	0	0	0	0	0
Lotgi1|171601	1	1	0	0	0	0	0	0	0	0	0	0	0	1	0	0	1	0	1	0	0	1	0	0	0	0	0
Lotgi1|171602	0	0	0	0	0	0	7	0	0	0	6	0	0	0	7	0	0	0	0	0	0	0	0	0	0	0	0
Lotgi1|171603	0	1	0	0	0	0	0	0	0	0	0	0	0	0	2	0	0	1	0	0	0	1	0	0	0	0	0
Lotgi1|171604	0	0	0	0	0	0	1	0	0	0	1	0	2	1	0	1	1	1	0	0	0	0	0	0	0	1	0
Lotgi1|171605	1	1	0	0	0	0	0	0	0	0	0	0	0	0	0	0	0	0	1	0	0	0	0	0	0	0	0
Lotgi1|171606	0	0	0	0	0	0	1	0	0	0	0	0	0	0	0	0	0	0	0	0	0	0	0	0	0	0	0
Lotgi1|171607	0	0	0	0	0	0	1	0	0	0	0	0	0	0	0	0	0	0	0	0	0	0	0	0	0	0	0
