## Supplemental File 4 for "ProminTools: Shedding light on proteins of unknown function in biomineralization with user friendly tools illustrated using mollusc shell matrix protein sequences": Mann14_cl12_bgmotifs.txt (part 2 of 2)

protein	A...P	A.P	ACF..T	DDT.K	DNP.N	GM..P	I...P	L.P.S	M...Q..P	M..P	NP	NV.SI.V	P...R	P...V	P..D	P..S	P.D	P.E	P.S	PA..P	PD	PS	Q.P	QPA	T.GP	V.TT	VP.E.V
Lotgi1|171608	0	0	0	0	0	0	0	0	0	0	0	0	0	0	0	1	0	0	1	0	0	0	0	0	0	0	0
Lotgi1|171610	0	0	0	0	0	0	19	0	0	0	28	0	0	0	25	0	0	0	0	0	0	2	0	0	0	0	0
Lotgi1|171611	0	1	0	0	0	0	9	0	0	0	9	0	0	1	9	0	0	1	0	0	0	1	0	0	0	0	0
Lotgi1|171616	0	0	0	0	0	0	2	0	0	0	0	0	0	1	0	0	0	0	0	0	0	1	0	0	0	0	0
Lotgi1|171617	0	0	0	0	0	0	0	0	0	0	0	0	0	0	0	0	0	0	0	0	0	0	0	0	0	0	0
Lotgi1|171618	0	0	0	0	0	0	0	0	0	0	0	0	0	0	1	0	0	0	1	0	0	0	0	0	0	0	0
Lotgi1|171624	0	0	0	0	0	0	3	0	0	0	1	0	0	0	0	0	1	0	3	0	1	1	1	0	0	0	0
Lotgi1|171625	2	1	0	0	0	0	1	1	0	0	2	0	3	1	2	2	3	1	4	0	0	1	1	0	0	0	0
Lotgi1|171626	1	0	0	0	0	0	3	0	0	0	1	0	2	1	2	1	2	0	4	0	0	1	4	1	0	0	0
Lotgi1|171627	0	0	0	0	0	0	1	0	0	0	1	0	3	3	0	0	1	1	2	0	2	0	0	0	0	0	0
Lotgi1|171628	1	1	0	0	0	0	0	0	0	0	1	0	0	1	1	1	1	2	3	0	2	0	1	0	0	0	0
Lotgi1|171630	1	2	0	0	0	1	0	0	0	3	2	0	2	0	2	2	1	1	3	0	3	1	0	0	0	0	0
Lotgi1|171631	3	0	0	0	0	0	0	0	0	0	1	0	2	1	0	0	0	2	2	0	4	0	1	0	0	0	0
Lotgi1|171633	0	1	0	0	0	0	0	0	0	0	1	0	1	1	1	2	1	2	4	0	0	1	0	0	0	0	0
Lotgi1|171634	0	0	0	0	0	0	0	0	0	0	1	0	0	0	0	0	0	0	0	0	0	0	0	0	0	0	0
Lotgi1|171635	0	0	0	0	0	0	0	0	0	0	0	0	0	0	0	2	0	0	2	0	0	0	0	0	0	0	0
Lotgi1|171636	0	0	0	0	0	0	0	0	0	0	0	0	0	0	1	0	1	1	0	0	1	0	1	0	0	0	0
Lotgi1|171641	1	1	0	0	0	0	0	0	0	0	1	0	0	0	0	0	2	0	1	0	1	1	1	0	0	0	0
Lotgi1|171651	1	1	0	0	0	0	0	0	0	0	2	0	0	1	1	3	2	1	1	0	1	1	2	0	0	0	0
Lotgi1|171653	0	0	0	0	0	0	0	0	0	0	0	0	0	0	0	0	0	0	0	0	1	0	0	0	0	0	0
Lotgi1|171654	1	2	0	0	0	0	4	0	0	1	2	0	0	4	1	3	0	1	3	1	1	3	0	0	0	0	0
Lotgi1|171663	3	0	0	0	0	0	1	0	0	0	0	0	0	2	1	1	1	1	0	1	1	3	0	0	1	0	0
Lotgi1|171679	0	0	0	0	0	0	0	1	0	0	0	0	0	0	0	0	0	0	1	0	1	0	1	0	0	0	0
Lotgi1|171685	0	1	0	0	0	0	1	0	0	0	0	0	2	1	0	3	1	2	3	0	1	3	1	0	1	0	0
Lotgi1|171688	0	1	0	0	0	0	0	0	0	0	1	0	1	0	0	0	1	1	2	0	0	4	0	0	0	0	0
Lotgi1|171689	2	1	0	0	0	0	1	0	0	2	1	0	5	4	0	2	4	2	2	0	2	3	1	0	0	0	0
Lotgi1|171692	2	0	0	0	0	0	0	0	0	0	3	0	10	2	1	4	1	2	3	0	1	9	2	1	0	0	0
Lotgi1|171694	1	2	0	0	0	0	0	1	0	0	0	0	0	1	1	1	1	1	2	0	0	1	0	0	0	0	0
Lotgi1|171695	2	2	0	0	0	0	0	0	0	0	2	0	0	1	0	2	0	2	0	0	2	3	0	0	0	0	0
Lotgi1|171698	0	1	0	0	0	0	1	0	0	0	2	0	0	2	0	0	2	0	0	0	1	1	1	0	0	0	0
Lotgi1|171701	1	1	0	0	0	0	4	0	0	1	0	0	3	3	0	1	1	1	0	0	3	2	1	0	0	0	0
Lotgi1|171702	2	0	0	0	0	0	1	0	0	0	0	0	1	1	1	5	0	2	2	0	1	3	1	0	0	0	0
Lotgi1|171705	1	0	0	1	0	0	0	0	0	0	0	0	1	0	0	3	0	0	2	0	0	2	0	0	0	1	0
Lotgi1|171709	0	0	0	0	0	0	0	0	0	0	0	0	0	0	0	0	0	0	0	0	0	1	0	0	0	0	0
Lotgi1|171715	0	0	0	0	0	0	0	0	0	0	0	0	0	0	0	1	0	0	0	0	0	0	0	0	1	0	0
Lotgi1|171717	0	0	0	0	0	0	2	0	0	0	1	0	0	0	0	0	1	0	0	0	1	1	1	0	0	0	0
Lotgi1|171718	0	0	0	0	0	0	3	1	0	0	1	0	0	0	2	1	1	2	1	0	1	3	0	0	0	1	0
Lotgi1|171719	1	2	0	0	0	0	1	0	0	0	0	0	0	1	0	1	1	0	1	0	0	3	0	0	0	0	0
Lotgi1|171720	0	2	0	0	0	0	0	1	0	1	2	0	1	0	0	2	1	0	2	0	1	2	0	0	0	0	0
Lotgi1|171722	0	1	0	0	0	0	0	0	0	0	1	0	0	0	1	0	0	0	0	0	0	0	0	0	0	0	0
Lotgi1|171723	0	2	0	0	0	0	0	0	0	1	1	0	1	0	0	4	1	0	3	1	2	2	2	0	0	1	0
Lotgi1|171724	3	2	0	0	0	0	2	0	0	0	2	0	6	4	2	1	2	1	5	0	1	3	0	0	0	0	0
Lotgi1|171725	9	10	0	0	0	0	6	0	0	4	2	0	6	3	3	13	3	6	11	3	5	5	8	0	1	1	0
Lotgi1|171726	0	1	0	0	0	0	1	0	0	0	1	0	0	1	1	0	1	0	1	0	2	1	0	0	0	0	0
Lotgi1|171730	0	0	0	0	0	0	2	0	0	0	2	0	1	1	0	0	2	0	2	0	0	1	0	0	0	0	0
Lotgi1|171732	2	1	0	0	0	0	3	0	0	0	2	0	1	4	2	5	3	4	2	1	2	2	1	0	0	1	0
Lotgi1|171735	0	0	0	0	0	0	1	0	0	0	0	0	2	1	1	0	0	0	0	0	0	2	1	0	0	0	0
Lotgi1|171741	0	0	0	0	0	1	0	0	0	1	1	0	1	1	0	1	0	0	0	0	0	1	0	0	0	0	0
Lotgi1|171747	3	0	0	0	0	0	0	0	0	0	3	0	2	0	0	1	1	0	0	0	0	2	0	0	0	0	0
Lotgi1|171751	1	3	0	0	0	0	0	0	0	0	1	0	0	6	1	3	1	0	3	0	3	3	1	0	0	0	0
Lotgi1|171752	0	0	0	0	0	0	0	0	0	0	3	0	1	4	0	0	0	1	0	0	0	0	0	0	0	0	0
Lotgi1|171755	0	0	0	0	0	0	0	0	0	0	0	0	0	1	0	0	0	0	0	0	0	1	0	0	0	0	0
Lotgi1|171756	0	1	0	0	0	0	2	0	0	0	1	0	0	0	0	2	0	1	1	0	3	1	0	0	0	0	0
Lotgi1|171757	4	1	0	0	0	0	0	0	0	0	0	0	4	1	3	3	2	1	0	0	1	1	0	0	1	0	0
Lotgi1|171761	1	0	0	0	0	0	0	0	1	0	1	0	0	1	2	1	1	2	1	0	0	2	1	0	0	0	0
Lotgi1|171762	0	0	0	0	0	0	4	1	0	1	5	0	0	2	0	8	1	0	3	0	2	4	1	0	0	0	0
Lotgi1|171763	1	2	0	0	0	0	1	1	0	2	2	0	3	1	0	4	2	2	2	0	2	4	0	0	0	0	0
Lotgi1|171765	2	1	0	0	0	0	1	0	0	1	1	0	4	0	1	3	2	2	1	0	0	5	0	0	0	0	0
Lotgi1|171766	2	0	0	0	0	0	0	0	0	0	0	0	1	0	0	1	0	1	2	0	0	2	2	0	0	0	0
Lotgi1|171768	0	1	0	0	0	0	1	0	0	0	2	0	2	1	0	3	2	3	2	0	1	4	0	0	0	0	0
Lotgi1|171770	0	0	0	0	0	0	0	0	0	0	1	0	2	0	0	3	0	2	3	0	2	2	1	0	0	0	0
Lotgi1|171771	0	1	0	0	0	0	2	0	0	0	0	0	2	3	1	4	2	2	4	0	0	3	2	0	0	0	0
Lotgi1|171772	0	0	0	0	0	0	1	0	0	0	0	0	0	1	0	1	0	1	1	0	0	2	1	0	0	0	0
Lotgi1|171773	0	0	0	0	0	0	1	0	0	0	0	0	1	1	0	1	0	1	1	0	2	4	3	0	0	0	0
Lotgi1|171774	1	2	0	0	0	0	1	1	1	1	1	0	2	0	0	1	0	0	2	0	1	2	2	0	0	0	0
Lotgi1|171775	0	0	0	0	0	0	1	0	0	0	1	0	1	0	0	1	0	0	1	0	0	1	2	0	0	0	0
Lotgi1|171776	0	1	0	0	0	0	1	0	0	0	1	0	2	1	0	2	0	1	1	0	0	2	0	0	0	0	0
Lotgi1|171777	1	1	0	0	0	0	0	0	0	0	1	0	2	0	1	0	0	0	0	0	0	2	0	0	0	0	0
Lotgi1|171783	3	2	0	0	0	0	1	0	0	0	4	0	1	0	2	2	2	1	1	0	0	1	1	0	0	0	0
Lotgi1|171784	2	4	0	0	0	0	2	0	0	0	2	0	2	5	3	0	1	4	2	0	3	3	0	0	0	0	0
Lotgi1|171788	0	0	0	0	0	0	2	0	0	0	0	0	0	0	0	2	0	1	1	0	0	1	0	0	0	0	0
Lotgi1|171789	0	0	0	0	0	0	0	0	0	0	0	0	0	0	0	0	0	1	0	0	0	1	1	0	0	0	0
Lotgi1|171795	0	0	0	0	0	0	0	0	0	0	0	0	0	0	0	0	0	0	0	0	0	0	0	0	0	0	0
Lotgi1|171801	1	0	0	0	0	0	1	0	0	0	0	0	0	0	0	2	2	0	0	0	0	0	0	0	0	0	0
Lotgi1|171802	0	0	0	0	0	0	1	0	2	0	0	0	0	0	0	0	0	0	4	0	0	15	0	0	0	0	0
Lotgi1|171804	0	0	0	0	0	0	0	0	0	1	1	0	2	0	0	0	0	0	1	0	0	0	1	0	0	0	0
Lotgi1|171806	0	1	0	0	0	0	0	0	0	1	0	0	0	2	0	4	0	0	0	0	1	1	1	0	0	0	0
Lotgi1|171807	1	0	0	0	0	0	0	0	0	0	0	0	0	0	0	1	1	0	1	0	0	1	1	0	0	0	0
Lotgi1|171808	1	2	0	0	0	0	2	0	0	1	1	0	1	2	1	0	3	0	2	0	2	3	1	0	0	0	0
Lotgi1|171811	23	7	0	0	0	0	2	0	0	0	1	0	1	2	1	2	2	0	7	3	0	7	1	0	0	6	0
Lotgi1|171812	0	2	0	0	0	0	1	0	0	0	1	0	1	1	1	1	1	0	1	0	0	1	0	0	2	0	0
Lotgi1|171813	1	2	0	0	0	0	1	1	0	2	2	0	0	1	3	3	2	2	2	0	0	4	1	0	0	0	0
Lotgi1|171821	6	7	0	0	0	0	21	1	0	1	15	0	2	11	7	11	13	3	15	2	5	10	8	0	0	1	0
Lotgi1|171822	4	3	0	0	0	0	3	0	0	1	2	0	1	2	2	8	2	4	6	1	4	4	6	0	0	0	0
Lotgi1|171824	1	1	0	0	0	0	0	0	0	0	0	0	0	1	1	1	0	0	2	0	0	1	0	0	0	0	0
Lotgi1|171826	1	0	0	0	0	0	3	0	0	1	3	0	4	5	1	3	2	2	3	0	4	3	0	0	0	0	0
Lotgi1|171828	1	5	0	0	0	0	3	0	0	2	5	0	1	4	3	1	2	0	3	0	1	3	2	0	0	1	0
Lotgi1|171831	1	0	0	0	0	0	2	0	0	0	0	0	1	0	0	1	1	2	0	0	2	1	1	0	0	0	0
Lotgi1|171832	0	1	0	0	0	0	0	0	0	0	0	0	0	0	0	1	1	1	0	0	0	0	0	0	0	0	0
Lotgi1|171833	2	0	0	0	0	0	1	0	0	0	0	0	1	3	1	4	0	3	4	0	1	5	1	0	0	0	0
Lotgi1|171835	2	1	0	0	0	0	0	0	0	1	0	0	0	0	0	0	0	0	0	0	0	1	3	0	0	0	0
Lotgi1|171838	3	4	0	0	0	0	2	0	0	0	3	0	5	2	2	9	4	4	6	0	5	5	1	0	0	0	0
Lotgi1|171839	0	1	0	0	0	0	0	1	0	0	5	0	0	1	1	5	1	1	1	0	0	5	4	0	0	0	0
Lotgi1|171845	1	1	0	0	0	0	4	1	0	0	0	0	1	2	2	4	1	3	5	0	1	2	1	0	0	0	0
Lotgi1|171847	1	0	0	0	0	0	1	1	0	0	1	0	0	1	0	4	1	1	3	0	0	2	0	0	0	0	0
Lotgi1|171848	1	2	0	0	0	0	1	1	0	1	0	0	0	1	1	2	1	0	1	0	3	3	1	0	0	0	0
Lotgi1|171849	1	4	0	0	0	0	0	0	0	1	1	0	3	1	0	2	1	3	3	0	0	3	2	0	0	1	0
Lotgi1|171851	3	3	0	0	0	0	0	1	0	1	0	0	1	0	0	2	0	1	2	0	0	2	0	0	0	0	0
Lotgi1|171854	1	2	0	0	0	0	1	0	0	0	1	0	1	1	1	4	2	2	3	0	2	1	0	0	0	0	0
Lotgi1|171858	0	0	0	0	0	0	1	0	0	0	0	0	0	1	0	1	0	0	0	0	2	1	1	0	0	0	0
Lotgi1|171867	0	1	0	0	0	0	0	0	0	0	1	0	1	0	0	2	0	0	2	0	0	5	1	0	0	0	0
Lotgi1|171869	0	0	0	0	0	0	0	0	0	0	0	0	0	0	0	0	0	0	0	0	0	0	0	0	0	0	0
Lotgi1|171870	2	3	0	0	0	0	0	0	0	0	2	0	0	0	0	3	1	0	2	0	0	3	0	0	0	0	0
Lotgi1|171871	0	0	0	0	0	0	0	0	0	0	0	0	0	1	0	0	0	0	0	0	1	0	1	0	0	0	0
Lotgi1|171872	1	2	0	0	0	0	0	0	0	0	1	0	0	0	0	3	1	1	1	0	1	1	0	0	0	0	0
Lotgi1|171875	0	0	0	0	0	0	1	0	0	0	1	0	3	3	0	3	0	3	3	0	2	5	0	0	0	0	0
Lotgi1|171879	0	1	0	0	0	0	0	0	0	0	0	0	0	0	0	0	0	0	0	0	0	0	0	0	0	0	0
Lotgi1|171882	1	2	0	0	0	0	1	0	0	0	2	0	1	0	0	2	1	1	1	0	0	2	0	0	0	0	0
Lotgi1|171890	0	0	0	0	0	0	0	0	0	5	0	0	0	0	0	2	0	0	5	0	0	0	0	0	0	0	0
Lotgi1|171894	2	2	0	0	0	0	4	0	0	0	1	0	0	0	3	7	1	1	5	0	1	6	6	0	0	2	0
Lotgi1|171905	2	0	0	0	0	0	0	0	0	0	0	0	0	0	3	1	0	0	0	0	1	2	0	0	0	0	0
Lotgi1|171906	0	1	0	0	0	0	0	0	0	0	0	0	1	1	2	0	0	0	0	0	0	0	0	0	0	0	0
Lotgi1|171908	1	2	0	0	0	0	2	0	0	1	3	0	1	2	0	0	1	1	3	0	3	4	0	0	0	0	0
Lotgi1|171916	1	0	0	0	0	0	1	0	0	0	0	0	0	1	1	1	0	0	0	0	0	0	0	0	0	1	0
Lotgi1|171918	1	1	0	0	0	0	1	0	0	2	1	0	1	1	0	1	2	0	0	0	1	1	0	0	0	0	0
Lotgi1|171922	1	0	0	0	0	0	0	0	0	0	0	0	0	0	0	0	0	0	0	0	0	0	0	0	0	0	0
Lotgi1|171933	0	0	0	0	0	0	1	0	0	0	0	0	3	1	1	0	2	1	2	0	2	4	2	0	0	0	0
Lotgi1|171934	2	3	0	0	0	0	2	0	1	1	2	0	5	3	2	6	2	2	5	1	2	7	5	0	0	0	0
Lotgi1|171935	2	2	0	0	0	0	1	0	0	1	1	0	1	2	2	3	2	1	1	0	1	3	1	0	0	0	0
Lotgi1|171946	3	3	0	0	0	0	1	0	1	1	0	0	4	4	2	2	3	2	0	0	0	3	2	0	1	0	0
Lotgi1|171952	1	0	0	0	0	0	2	0	0	1	1	0	1	2	0	2	0	2	0	0	2	2	0	0	0	0	0
Lotgi1|171957	0	1	0	0	0	0	0	0	0	1	0	0	1	0	0	0	0	1	1	0	0	3	1	0	0	0	0
Lotgi1|171958	2	4	0	0	0	0	7	2	0	1	7	0	8	4	4	4	5	4	10	0	6	5	3	0	0	1	0
Lotgi1|171961	0	0	0	0	0	0	1	0	0	0	1	0	0	0	1	0	0	1	0	0	1	0	2	0	0	0	0
Lotgi1|171963	1	0	0	0	0	0	0	0	0	0	0	0	0	0	0	0	0	0	1	0	1	0	0	0	0	0	0
Lotgi1|171966	2	0	0	0	0	0	0	0	0	0	1	0	1	1	0	1	2	1	0	0	1	1	1	0	0	0	0
Lotgi1|171967	1	0	0	0	0	0	0	0	0	0	0	0	0	1	0	1	0	0	0	0	1	0	0	0	0	0	0
Lotgi1|171969	0	0	0	0	0	0	1	0	0	1	0	0	0	0	0	0	1	0	1	0	1	1	2	0	0	0	0
Lotgi1|171971	0	0	0	0	0	0	1	0	0	0	1	0	0	0	0	0	0	0	0	0	0	0	1	0	0	0	0
Lotgi1|171974	0	1	0	0	0	0	0	0	0	0	0	0	1	1	2	0	0	0	0	0	0	2	15	0	0	0	0
Lotgi1|171975	0	0	0	0	0	0	1	0	0	0	2	0	2	0	0	1	0	0	2	0	0	1	0	0	0	0	0
Lotgi1|171977	2	0	0	0	0	0	0	0	0	1	0	0	2	0	0	0	0	0	2	0	0	1	0	0	0	0	0
Lotgi1|171981	0	0	0	0	0	0	0	0	0	0	0	0	0	0	0	0	0	0	0	0	0	0	0	0	0	0	0
Lotgi1|171984	0	1	0	0	0	0	2	1	0	0	1	0	0	0	0	1	2	1	2	0	1	0	1	0	0	0	0
Lotgi1|171994	0	1	0	0	0	0	0	0	0	0	0	0	0	0	1	1	1	0	0	1	1	0	0	0	0	0	0
Lotgi1|171995	0	0	0	0	0	0	1	0	0	0	0	0	0	0	0	0	0	0	0	0	1	0	0	0	0	0	0
Lotgi1|171997	1	0	0	0	0	0	1	0	0	0	1	0	1	1	0	1	2	0	0	0	1	1	0	0	0	0	0
Lotgi1|172000	2	4	0	0	0	0	4	0	0	5	5	0	0	1	4	6	4	2	15	1	4	14	6	0	0	0	0
Lotgi1|172011	0	0	0	1	0	0	1	0	0	0	1	0	1	2	2	0	2	0	0	0	1	1	0	0	0	0	0
Lotgi1|172021	3	2	0	0	0	0	1	0	0	0	0	0	0	1	0	0	0	0	0	0	0	0	0	0	1	0	0
Lotgi1|172028	0	0	0	0	0	0	0	0	0	0	0	0	0	0	0	0	0	0	0	0	0	0	0	0	0	0	0
Lotgi1|172040	0	0	0	0	0	0	0	0	0	2	0	0	0	2	6	1	2	1	0	0	2	0	2	0	0	0	0
Lotgi1|172042	0	0	0	0	0	0	1	0	0	0	1	0	0	0	0	0	0	0	0	0	0	0	0	0	0	0	0
Lotgi1|172045	0	1	0	0	0	0	1	0	0	0	2	0	0	2	1	2	1	0	2	0	0	6	0	0	0	0	0
Lotgi1|172047	0	0	0	0	0	0	1	0	0	1	1	0	0	1	0	0	1	0	0	0	1	1	1	0	0	0	0
Lotgi1|172049	1	3	0	0	0	0	0	0	0	0	1	0	1	1	0	1	0	2	1	0	1	1	1	0	0	0	0
Lotgi1|172050	1	0	0	0	0	0	0	1	0	0	1	0	1	1	0	0	1	1	2	0	0	0	0	0	0	0	0
Lotgi1|172051	1	0	0	0	0	0	0	0	0	0	0	0	1	1	0	0	0	0	1	0	1	0	0	0	0	0	0
Lotgi1|172052	0	0	0	0	0	0	0	0	0	0	2	0	0	0	0	0	0	2	0	0	0	0	0	0	0	0	0
Lotgi1|172053	0	0	0	0	0	0	0	0	0	0	1	0	2	0	3	2	1	2	1	0	0	2	0	0	0	0	0
Lotgi1|172054	0	0	0	0	0	0	0	0	0	0	0	0	0	0	0	0	0	0	0	0	0	0	0	0	0	0	0
Lotgi1|172055	0	1	0	0	0	0	0	0	0	0	0	0	0	0	3	0	3	3	0	0	0	0	1	0	0	0	0
Lotgi1|172056	0	0	0	0	0	0	0	0	0	0	0	0	0	0	0	0	0	0	0	0	0	0	0	0	0	0	0
Lotgi1|172057	1	0	0	0	0	0	0	0	0	0	3	0	0	1	1	1	1	2	0	0	1	0	1	0	0	0	0
Lotgi1|172058	0	0	0	0	0	0	0	0	0	0	1	0	0	0	1	0	0	0	2	0	3	0	0	0	0	0	0
Lotgi1|172059	1	0	0	0	0	0	2	0	0	0	3	0	0	0	0	1	1	3	0	0	0	0	0	0	0	0	0
Lotgi1|172060	0	0	0	0	0	0	0	0	0	0	2	0	2	0	2	1	1	1	1	0	0	1	0	0	0	0	0
Lotgi1|172062	0	0	0	0	0	0	0	0	0	1	0	0	0	1	0	2	0	0	0	0	0	0	0	0	0	0	0
Lotgi1|172064	0	1	0	0	0	0	0	0	0	0	1	0	0	1	1	0	0	1	2	0	0	0	0	0	0	0	0
Lotgi1|172065	0	0	0	0	0	0	1	0	0	0	1	0	1	1	2	2	2	0	2	0	0	1	0	0	0	0	0
Lotgi1|172068	0	0	0	0	0	0	0	0	0	0	0	0	3	1	1	0	2	1	1	0	2	3	0	0	0	0	0
Lotgi1|172070	0	0	0	0	0	0	2	0	0	0	0	0	1	0	1	1	0	2	1	0	1	0	2	0	0	0	0
Lotgi1|172073	4	5	0	0	0	0	7	0	1	2	6	0	1	8	2	15	1	2	11	2	2	17	13	2	0	2	0
Lotgi1|172074	2	1	0	0	0	0	3	0	0	0	2	0	0	0	0	3	2	1	1	0	0	2	1	0	0	1	0
Lotgi1|172077	3	2	0	0	0	0	3	0	0	1	2	0	2	6	2	3	2	3	6	0	1	7	1	0	0	0	0
Lotgi1|172079	0	0	0	0	0	0	1	0	0	0	1	0	0	2	0	1	0	1	2	0	0	1	0	0	0	0	0
Lotgi1|172080	0	0	0	0	0	0	1	0	0	1	1	0	0	1	1	1	1	0	0	0	0	1	1	0	0	0	0
Lotgi1|172084	0	0	0	0	0	0	3	0	0	0	1	0	0	0	0	1	0	0	1	0	2	1	0	0	0	0	0
Lotgi1|172085	0	0	0	0	0	0	0	0	0	0	0	0	0	0	0	1	0	0	0	0	0	0	0	0	0	0	0
Lotgi1|172086	1	0	0	0	0	0	1	0	0	0	0	0	0	0	0	1	0	0	2	0	0	0	0	0	0	0	0
Lotgi1|172088	2	3	0	0	0	0	3	2	0	1	6	0	2	1	2	7	3	3	4	0	3	5	1	0	1	0	0
Lotgi1|172089	0	1	0	0	0	0	0	0	0	1	1	0	0	0	0	4	0	1	1	0	0	2	1	0	0	0	0
Lotgi1|172090	0	0	0	0	0	0	0	0	0	0	0	0	0	0	0	0	0	1	0	0	0	0	0	0	0	0	0
Lotgi1|172091	0	0	0	0	0	0	1	0	0	0	1	0	0	1	2	0	0	1	1	0	1	1	0	0	0	0	0
Lotgi1|172094	0	0	0	0	0	0	0	0	0	0	0	0	0	0	0	0	1	0	0	0	1	0	0	0	0	0	0
Lotgi1|172101	0	0	0	0	0	0	2	0	0	2	1	0	0	0	0	1	0	1	0	0	0	0	1	0	0	0	0
Lotgi1|172104	1	0	0	0	0	0	1	0	0	0	0	0	1	3	0	4	0	0	2	0	0	2	0	0	0	0	0
Lotgi1|172119	0	0	0	0	0	0	0	0	0	0	0	0	0	0	0	1	0	0	0	0	0	0	0	0	0	0	0
Lotgi1|172126	1	3	0	0	0	0	1	0	0	0	1	0	0	2	0	0	1	0	1	0	0	0	1	0	0	0	0
Lotgi1|172133	0	0	0	0	0	0	1	0	0	1	1	0	1	0	1	0	2	0	0	0	0	1	1	0	0	0	0
Lotgi1|172134	1	0	0	0	0	0	1	0	0	0	1	0	1	2	1	3	1	3	0	0	1	2	4	0	0	0	0
Lotgi1|172145	0	0	0	0	0	0	0	0	0	0	0	0	0	0	0	0	0	0	1	0	0	0	0	0	0	0	0
Lotgi1|172168	0	0	0	0	0	0	0	0	0	1	0	0	0	0	0	1	0	0	0	0	0	0	0	0	0	0	0
Lotgi1|172169	1	0	0	0	0	0	3	0	1	1	0	0	3	1	3	7	3	2	8	0	6	5	1	0	0	0	0
Lotgi1|172170	0	1	0	0	0	0	0	0	0	0	0	0	0	0	0	1	0	0	0	0	0	0	0	0	0	0	0
Lotgi1|172175	0	0	0	0	0	0	3	0	0	0	4	0	0	0	0	0	1	2	1	0	0	1	2	0	0	0	0
Lotgi1|172176	0	0	0	0	0	0	0	0	0	0	0	0	0	0	1	0	2	1	0	0	0	1	0	0	0	0	0
Lotgi1|172177	0	0	0	0	0	0	0	0	0	0	0	0	0	1	0	0	0	0	0	0	0	0	0	0	0	0	0
Lotgi1|172179	0	2	0	0	0	0	1	0	0	0	1	0	5	3	2	3	0	1	3	0	2	4	1	0	0	0	0
Lotgi1|172186	2	1	0	0	0	0	1	0	0	0	0	0	0	0	0	0	3	0	1	0	0	1	1	0	0	0	0
Lotgi1|172187	0	1	0	0	0	0	0	0	0	0	1	0	0	0	0	1	0	2	1	0	1	0	0	0	0	0	0
Lotgi1|172202	0	0	0	0	0	0	0	0	0	0	0	0	0	1	1	0	0	0	4	0	0	3	0	0	0	2	0
Lotgi1|172204	0	0	0	0	0	0	0	0	0	0	1	0	0	0	1	0	0	0	0	0	1	1	0	0	0	0	0
Lotgi1|172209	0	0	0	0	0	0	0	0	0	0	1	0	0	0	0	0	0	0	1	0	0	0	0	0	0	0	0
Lotgi1|172211	1	1	0	0	0	0	0	0	0	1	1	0	1	0	3	0	1	0	1	0	1	1	0	0	0	0	0
Lotgi1|172213	0	0	0	0	0	0	0	0	0	1	0	0	1	0	1	1	1	1	0	0	0	1	0	0	0	0	0
Lotgi1|172214	1	0	0	0	0	0	0	0	0	0	2	0	0	0	0	0	1	1	0	0	1	0	0	0	0	0	0
Lotgi1|172216	1	1	0	0	0	0	0	0	0	0	1	0	1	0	1	0	1	0	2	0	0	0	0	0	0	0	0
Lotgi1|172217	0	0	0	0	0	0	0	0	0	0	1	0	0	0	2	1	0	0	1	0	0	0	0	0	0	0	0
Lotgi1|172219	1	2	0	0	0	1	2	0	0	1	0	0	2	1	0	0	1	2	1	0	0	0	2	0	0	0	0
Lotgi1|172221	0	0	0	0	0	0	0	0	0	0	0	0	0	0	0	0	0	1	1	0	0	2	0	0	0	0	0
Lotgi1|172228	0	0	0	0	0	0	1	0	0	0	1	0	2	0	0	1	2	3	0	0	1	2	2	0	0	0	0
Lotgi1|172234	0	1	0	0	0	0	1	0	0	0	0	0	0	1	1	2	1	2	3	0	1	3	1	0	0	1	0
Lotgi1|172238	0	0	0	0	0	0	1	0	0	0	1	0	1	1	0	0	0	1	1	0	1	1	0	0	0	1	0
Lotgi1|172244	1	0	0	0	0	0	0	1	0	0	0	0	0	0	0	1	0	1	1	0	2	1	0	0	0	0	0
Lotgi1|172250	1	0	0	0	0	0	1	0	0	0	0	0	0	0	0	2	0	2	0	0	1	0	0	0	0	0	0
Lotgi1|172253	0	0	0	0	0	0	1	0	0	0	2	0	0	0	0	1	0	0	2	0	1	0	0	0	0	0	0
Lotgi1|172254	2	1	0	0	0	0	1	1	0	0	0	0	0	2	0	3	0	0	1	0	0	4	0	0	0	1	0
Lotgi1|172256	0	1	0	0	0	0	1	0	0	0	1	0	0	0	1	1	1	1	0	0	0	0	0	0	0	0	0
Lotgi1|172258	7	9	0	0	1	0	3	1	1	1	4	0	8	3	5	7	1	7	10	3	4	15	5	1	0	1	0
Lotgi1|172268	0	3	0	0	0	0	0	0	0	0	0	0	0	1	1	0	1	1	2	0	0	1	1	0	0	0	0
Lotgi1|172272	0	0	0	0	0	0	0	0	0	0	0	0	0	0	0	1	0	0	0	0	0	0	0	0	0	0	0
Lotgi1|172278	4	4	0	0	0	1	6	0	0	1	4	0	1	2	8	5	4	3	4	0	5	4	1	0	0	1	0
Lotgi1|172281	2	0	0	0	0	0	0	0	0	0	0	0	2	3	1	3	0	1	3	0	1	3	0	0	0	0	0
Lotgi1|172288	3	4	0	0	0	0	3	0	0	0	10	0	3	5	2	5	3	3	1	0	5	2	3	0	0	0	0
Lotgi1|172293	0	0	0	0	0	0	0	0	0	0	0	0	0	0	0	0	0	0	1	0	1	1	0	0	0	1	0
Lotgi1|172301	0	1	0	0	0	0	1	0	0	0	0	0	0	1	2	1	0	0	1	0	0	0	1	0	0	0	0
Lotgi1|172305	1	1	0	0	0	0	1	0	0	0	0	0	0	2	0	3	1	1	2	0	0	1	0	0	0	0	0
Lotgi1|172306	0	0	0	0	0	0	0	1	0	0	0	0	2	2	1	3	0	0	3	0	2	1	1	0	0	0	0
Lotgi1|172308	0	1	0	0	0	0	0	0	0	0	0	0	0	0	1	0	1	1	0	0	0	1	0	0	0	0	0
Lotgi1|172309	4	2	0	0	0	0	5	0	0	0	2	0	0	5	1	2	2	2	7	0	4	10	2	0	0	1	0
Lotgi1|172317	0	1	0	0	0	0	0	0	0	1	0	0	2	0	1	0	0	0	2	0	2	2	0	0	0	0	0
Lotgi1|172319	0	0	0	0	0	0	0	0	0	0	0	0	0	0	1	1	1	1	1	0	0	1	0	0	0	0	0
Lotgi1|172320	1	0	0	0	0	0	2	0	0	0	2	0	1	0	0	1	1	1	1	0	0	1	0	0	0	0	0
Lotgi1|172322	3	2	0	0	0	0	0	0	0	1	1	0	0	1	0	1	0	0	1	0	0	5	0	0	0	0	0
Lotgi1|172328	0	1	0	0	0	0	1	0	0	0	0	0	1	0	0	1	0	0	0	0	0	1	0	0	0	0	0
Lotgi1|172331	0	0	0	0	0	0	0	0	0	0	0	0	0	1	0	0	0	0	0	0	1	2	0	0	0	0	0
Lotgi1|172332	0	0	0	0	0	0	1	0	0	1	0	0	0	0	0	2	1	0	0	0	0	0	1	0	0	0	0
Lotgi1|172340	0	0	0	0	0	0	4	0	0	1	3	0	0	4	0	1	0	1	4	0	0	5	0	0	0	0	0
Lotgi1|172342	1	0	0	0	0	0	1	1	0	0	2	0	1	3	2	2	3	3	6	0	3	2	1	0	0	0	0
Lotgi1|172343	0	0	0	0	0	0	2	2	0	0	2	0	1	3	2	2	4	1	7	0	3	4	1	0	0	0	0
Lotgi1|172344	0	0	0	0	0	0	1	0	0	0	0	0	0	1	0	0	0	0	1	0	0	2	0	0	0	0	0
Lotgi1|172347	0	1	0	0	0	0	2	0	0	0	2	0	2	1	0	0	0	0	1	0	1	2	1	0	0	0	0
Lotgi1|172348	0	0	0	0	0	0	0	0	0	0	0	0	0	0	1	1	0	0	0	0	1	1	0	0	0	0	0
Lotgi1|172349	0	0	0	0	0	0	1	0	0	0	3	0	0	3	2	1	1	1	1	0	2	1	0	0	0	0	0
Lotgi1|172350	0	0	0	0	0	0	1	0	0	0	0	0	0	0	1	0	0	0	1	0	1	0	0	0	0	0	0
Lotgi1|172351	0	0	0	0	0	0	0	0	0	0	0	0	0	0	0	0	0	2	0	0	1	2	0	0	0	0	0
Lotgi1|172352	2	0	0	0	0	0	0	0	0	1	1	0	0	1	0	1	1	0	0	0	0	0	0	0	0	1	0
Lotgi1|172356	0	1	0	0	0	0	0	0	0	0	1	0	0	0	1	1	1	0	0	0	0	0	1	0	0	0	0
Lotgi1|172360	1	17	0	0	0	0	1	0	0	1	0	0	1	2	1	8	20	2	0	1	1	18	2	0	0	0	0
Lotgi1|172361	3	4	0	0	0	0	2	0	0	0	1	0	0	0	0	4	7	2	1	0	1	6	2	0	0	0	0
Lotgi1|172362	2	2	0	0	0	0	0	0	0	1	2	0	2	1	1	2	1	1	1	0	2	1	0	0	0	0	0
Lotgi1|172374	0	1	0	0	0	0	0	0	0	1	0	0	1	1	0	1	1	0	2	0	1	1	0	0	0	0	0
Lotgi1|172384	1	0	0	0	0	0	1	0	0	0	2	0	0	0	2	0	2	1	1	0	1	1	0	0	0	0	0
Lotgi1|172385	0	1	0	0	0	0	1	0	0	0	0	0	0	1	1	1	0	0	0	0	0	0	0	0	0	0	0
Lotgi1|172386	2	2	0	0	0	0	3	0	0	1	6	0	1	9	2	5	2	6	3	0	7	2	4	0	0	0	0
Lotgi1|172391	0	0	0	0	0	0	0	0	0	0	0	0	0	0	1	0	0	2	0	0	1	1	0	0	0	0	0
Lotgi1|172393	0	0	0	0	0	0	0	0	0	0	0	0	0	0	0	0	0	0	0	0	0	0	0	0	0	0	0
Lotgi1|172394	0	0	0	0	0	0	1	0	0	0	0	0	0	0	0	0	0	0	0	0	0	1	0	0	0	0	0
Lotgi1|172395	0	0	0	0	0	0	0	0	0	0	0	0	0	1	0	1	1	0	0	0	1	0	3	0	0	0	0
Lotgi1|172407	2	2	0	0	0	0	0	0	0	0	2	0	2	1	2	1	1	1	2	0	2	1	0	0	0	0	0
Lotgi1|172408	0	0	0	0	0	0	0	0	0	0	0	0	0	0	0	0	0	0	0	0	0	0	0	0	0	0	0
Lotgi1|172410	0	0	0	0	0	0	0	0	0	0	0	0	0	0	0	1	0	1	0	0	0	0	0	0	0	0	0
Lotgi1|172411	0	1	0	0	0	0	2	0	0	0	2	0	2	1	1	1	1	0	1	0	0	1	0	0	0	0	0
Lotgi1|172412	0	0	0	0	0	0	0	0	0	0	0	0	0	0	0	0	0	1	0	0	0	0	0	0	0	0	0
Lotgi1|172413	0	0	0	0	0	0	1	0	0	0	1	0	0	0	3	0	0	1	1	0	2	1	0	0	0	0	0
Lotgi1|172414	1	0	0	0	0	0	1	0	0	0	1	0	0	2	0	0	0	2	0	0	1	3	0	0	0	0	0
Lotgi1|172415	0	0	0	0	0	0	0	0	0	0	1	0	0	1	0	0	1	0	0	0	1	0	0	0	0	0	0
Lotgi1|172416	1	1	0	0	0	0	1	0	0	0	2	0	2	0	4	1	2	3	2	0	1	1	0	0	0	0	0
Lotgi1|172417	0	1	0	0	0	0	1	0	0	0	2	0	0	0	1	3	1	2	1	0	0	0	0	0	0	0	0
Lotgi1|172419	2	0	0	0	0	0	2	1	0	0	1	0	1	1	0	5	1	5	2	0	1	2	1	0	0	0	0
Lotgi1|172421	3	4	0	0	0	0	4	1	0	2	4	0	9	4	4	16	6	4	12	0	2	7	3	0	0	1	0
Lotgi1|172426	1	0	0	0	0	0	0	0	0	0	0	0	0	1	2	2	1	0	1	0	0	1	0	0	0	0	0
Lotgi1|172428	2	4	0	0	0	0	2	0	0	1	0	0	13	4	5	8	4	3	5	0	3	10	3	0	0	0	0
Lotgi1|172437	1	0	0	0	0	0	0	0	0	0	1	0	1	0	0	1	0	1	2	0	0	2	0	0	0	0	0
Lotgi1|172442	0	0	0	0	0	0	1	0	0	0	1	0	0	0	0	0	1	0	0	0	0	2	0	0	0	0	0
Lotgi1|172448	2	1	0	0	0	0	0	0	0	0	0	0	4	0	0	0	1	0	0	0	1	2	0	0	0	0	0
Lotgi1|172449	5	6	0	0	0	0	7	0	0	0	3	0	7	4	1	2	6	5	3	0	7	8	3	0	1	0	0
Lotgi1|172453	2	0	0	0	0	0	1	0	0	0	1	0	0	0	0	0	0	2	0	0	1	0	0	0	1	0	0
Lotgi1|172458	0	0	0	0	0	0	0	0	0	0	1	0	0	1	0	0	1	0	0	0	0	0	0	0	0	0	0
Lotgi1|172465	0	2	0	0	0	0	0	0	0	0	0	0	0	1	0	2	0	0	2	0	3	3	0	0	0	0	0
Lotgi1|172469	1	0	0	0	0	0	0	0	0	0	0	0	0	1	0	0	0	2	0	0	0	1	1	0	0	0	0
Lotgi1|172470	1	0	0	0	0	0	0	0	0	0	1	0	0	0	0	1	0	0	0	0	0	0	0	0	0	0	0
Lotgi1|172471	3	0	0	0	0	0	1	0	0	0	3	0	0	1	3	5	2	0	2	0	3	3	1	0	0	0	0
Lotgi1|172473	1	0	0	0	0	0	3	0	0	0	1	0	1	2	3	1	0	1	2	0	0	2	0	0	0	0	0
Lotgi1|172477	0	0	0	0	0	0	0	0	0	0	0	0	0	0	0	0	3	0	0	0	0	1	1	0	0	0	0
Lotgi1|172483	1	0	0	0	0	0	3	1	0	0	1	0	3	4	2	1	0	4	1	0	2	1	1	0	0	0	0
Lotgi1|172484	1	0	0	0	0	0	0	0	0	0	1	0	0	0	0	0	0	1	1	0	0	0	0	0	0	0	0
Lotgi1|172486	1	0	0	0	0	0	3	0	0	0	0	0	3	1	3	2	0	1	1	0	1	2	0	0	0	0	0
Lotgi1|172492	0	0	0	0	0	0	0	0	0	0	0	0	0	1	0	0	0	0	2	0	0	1	0	0	0	0	0
Lotgi1|172496	2	0	0	0	0	0	1	0	0	0	0	0	1	0	2	2	0	2	1	0	2	0	0	0	0	0	0
Lotgi1|172497	0	0	0	0	0	0	0	0	0	0	0	0	0	0	0	0	0	0	0	0	0	0	0	0	0	0	0
Lotgi1|172498	0	0	0	0	0	0	0	0	0	0	0	0	0	0	0	0	0	0	0	0	0	1	4	0	0	0	0
Lotgi1|172501	0	0	0	0	0	0	2	0	0	1	1	0	0	2	0	4	0	2	2	0	2	0	0	0	0	0	0
Lotgi1|172511	1	0	0	0	0	0	1	0	0	1	0	0	0	0	1	1	0	0	1	0	1	0	0	0	0	0	0
Lotgi1|172515	1	1	0	0	0	0	1	0	0	0	0	0	1	2	2	1	1	1	1	0	1	2	1	0	0	0	0
Lotgi1|172517	1	1	0	0	0	0	1	0	0	1	2	0	3	1	1	1	0	3	1	0	0	3	1	0	0	0	0
Lotgi1|172528	0	0	0	0	0	0	0	0	0	7	0	0	0	0	0	0	10	0	0	0	0	0	0	0	0	0	0
Lotgi1|172533	1	0	0	0	0	0	1	0	0	0	2	0	0	1	0	0	1	2	1	0	2	3	2	0	0	0	0
Lotgi1|172545	0	1	0	0	0	0	2	0	0	0	0	0	0	0	1	0	1	0	1	0	1	2	0	0	0	0	0
Lotgi1|172554	0	0	0	0	0	0	1	0	0	0	0	0	0	0	0	0	0	0	0	0	0	1	0	0	0	0	0
Lotgi1|172557	0	0	0	0	0	0	0	0	0	0	0	0	0	0	0	0	0	1	0	0	0	0	0	0	0	0	0
Lotgi1|172560	5	0	0	0	0	0	4	1	0	0	3	0	0	2	1	4	4	3	4	1	1	6	1	0	0	0	0
Lotgi1|172561	0	0	0	0	0	0	2	0	0	0	0	0	0	0	0	3	1	0	1	0	1	2	0	0	0	0	0
Lotgi1|172563	1	1	0	0	0	0	2	0	0	0	0	0	0	1	1	1	1	0	2	0	0	2	2	0	0	0	0
Lotgi1|172578	0	1	0	0	0	0	0	0	0	0	0	0	0	0	0	0	0	0	0	0	1	1	0	0	0	0	0
Lotgi1|172579	1	1	0	0	0	0	1	0	0	0	0	0	0	0	1	2	0	0	0	0	1	0	0	0	0	0	0
Lotgi1|172580	0	1	0	0	0	0	1	0	0	0	2	0	2	3	0	3	0	1	3	0	0	1	1	0	0	0	0
Lotgi1|172581	3	1	0	0	0	0	7	0	0	0	2	0	1	1	3	2	11	1	4	6	10	5	2	0	0	0	0
Lotgi1|172582	0	1	0	0	0	0	1	0	0	0	4	0	0	0	0	0	0	1	1	0	0	1	0	0	0	0	0
Lotgi1|172583	0	1	0	0	0	0	1	0	0	0	3	0	1	1	4	2	2	3	2	0	0	2	0	0	0	0	0
Lotgi1|172584	0	0	0	0	0	0	0	0	0	0	4	0	1	0	0	1	2	0	0	0	1	2	0	0	0	0	0
Lotgi1|172586	2	3	0	0	0	0	1	4	0	0	4	0	3	1	3	6	1	8	11	0	1	6	1	0	0	0	0
Lotgi1|172594	0	1	0	0	0	0	0	0	0	0	0	0	1	0	1	2	0	0	1	0	0	3	2	1	0	0	0
Lotgi1|172597	1	0	0	0	0	0	0	0	0	0	0	0	0	0	0	0	0	0	0	0	0	0	0	0	0	0	0
Lotgi1|172605	3	1	0	0	0	0	1	0	0	1	0	0	0	6	2	0	1	3	1	0	0	4	2	0	0	0	0
Lotgi1|172613	4	3	0	0	0	0	1	0	0	0	1	0	1	2	0	1	2	2	1	1	3	1	1	0	0	0	0
Lotgi1|172618	1	0	0	0	0	0	2	0	0	2	3	0	2	4	1	3	4	5	4	0	4	4	2	0	0	0	0
Lotgi1|172621	0	0	0	0	0	0	2	0	0	0	1	0	0	0	0	0	0	2	0	0	1	0	0	0	0	0	0
Lotgi1|172622	0	0	0	0	0	0	0	0	0	0	0	0	0	0	0	0	0	0	0	0	0	0	0	0	0	0	0
Lotgi1|172630	0	0	0	0	0	0	0	0	0	0	0	0	1	0	1	0	0	0	0	0	0	0	0	0	0	0	0
Lotgi1|172631	1	1	0	0	0	0	0	0	0	0	0	0	1	0	0	1	0	0	0	1	0	0	0	0	0	0	0
Lotgi1|172634	0	1	0	0	0	0	0	0	0	0	3	0	1	1	0	0	0	1	1	0	1	1	1	0	0	0	0
Lotgi1|172641	0	0	0	0	0	0	0	0	0	1	1	0	0	0	0	0	0	0	0	0	0	0	1	0	0	0	0
Lotgi1|172642	0	0	0	0	0	0	0	0	0	0	0	0	0	0	0	0	0	1	0	0	1	0	0	0	0	0	0
Lotgi1|172643	0	0	0	0	0	0	0	0	0	0	2	0	0	0	0	0	0	0	0	0	1	1	1	0	0	0	0
Lotgi1|172648	0	0	0	0	0	0	2	0	0	0	1	0	7	1	1	2	2	1	2	0	1	6	0	1	0	0	0
Lotgi1|172649	0	0	0	0	0	0	0	0	0	0	0	0	1	1	0	0	1	2	0	0	1	1	0	0	0	0	0
Lotgi1|172650	0	0	0	0	0	0	0	0	0	0	0	0	0	0	2	0	1	2	0	0	0	0	0	0	0	0	0
Lotgi1|172652	3	0	0	0	0	0	0	0	0	0	5	0	0	0	3	2	3	0	2	0	1	4	1	0	0	0	0
Lotgi1|172661	0	0	0	0	0	0	0	0	0	0	0	0	0	0	0	0	0	0	0	0	0	0	0	0	0	0	0
Lotgi1|172662	0	0	0	0	0	0	0	0	0	0	0	0	0	0	1	0	0	0	0	0	0	0	0	0	0	0	0
Lotgi1|172664	0	0	0	0	0	0	0	0	0	0	1	0	1	1	0	0	0	0	1	0	1	1	0	0	0	0	0
Lotgi1|172674	2	1	0	0	0	0	2	0	0	0	0	0	0	1	1	2	1	0	0	0	0	1	1	0	0	0	0
Lotgi1|172686	0	0	0	0	0	0	1	0	0	0	0	0	1	1	2	1	0	0	2	0	1	1	0	0	0	0	0
Lotgi1|172688	0	1	0	0	0	0	1	0	0	1	1	0	1	2	2	2	4	1	2	0	0	0	3	0	0	0	0
Lotgi1|172697	0	0	0	0	0	0	0	0	0	0	0	0	0	0	0	0	0	0	1	0	0	1	0	0	0	0	0
Lotgi1|172698	6	5	0	0	0	0	3	1	2	2	4	0	1	2	4	8	1	4	8	1	1	5	10	0	0	0	0
Lotgi1|172699	1	0	0	0	0	0	1	0	0	0	0	0	3	0	0	1	0	0	0	0	0	0	0	0	0	0	0
Lotgi1|172703	2	2	0	0	0	0	2	0	0	0	1	0	1	1	4	1	2	1	0	0	1	2	0	0	0	0	0
Lotgi1|172704	0	0	0	0	0	0	1	0	0	1	0	0	0	2	2	0	1	2	0	0	1	0	0	0	0	0	0
Lotgi1|172707	1	0	0	0	0	0	2	0	0	0	1	0	2	0	1	0	0	0	2	0	1	1	1	0	0	0	0
Lotgi1|172708	0	0	0	0	0	0	5	2	0	0	17	0	0	0	0	62	0	0	2	0	1	0	4	0	0	0	0
Lotgi1|172709	0	0	0	0	0	0	1	0	0	0	2	0	0	0	2	0	2	0	1	0	2	0	1	0	0	0	0
Lotgi1|172712	1	2	0	0	0	0	0	0	0	0	2	0	2	1	3	4	3	0	5	0	1	4	1	0	0	1	0
Lotgi1|172717	0	0	0	0	0	0	0	0	0	0	2	0	0	0	0	0	0	0	0	0	0	1	0	0	0	0	0
Lotgi1|172729	0	1	0	0	0	0	4	0	0	0	1	0	0	2	1	5	1	0	3	0	3	4	1	0	1	0	0
Lotgi1|172730	0	0	0	0	0	0	0	0	0	0	0	0	1	0	1	2	0	0	0	0	1	0	0	0	0	0	0
Lotgi1|172731	3	0	0	0	0	0	2	2	0	0	0	0	3	0	0	2	0	0	3	0	0	0	1	0	0	0	0
Lotgi1|172742	1	1	0	0	0	0	0	1	0	1	1	0	0	2	1	0	1	0	2	0	0	0	0	0	0	0	0
Lotgi1|172751	2	2	0	0	0	0	2	0	0	1	2	0	0	1	0	2	0	0	3	1	0	2	4	1	0	0	0
Lotgi1|172759	0	1	0	0	0	0	4	0	0	3	3	0	2	2	0	5	2	2	3	0	3	0	2	0	0	1	0
Lotgi1|172760	1	2	0	0	0	0	0	0	0	1	0	0	0	1	0	0	0	1	0	0	0	1	0	1	0	1	0
Lotgi1|172762	1	0	0	0	0	0	1	0	0	0	0	0	0	0	1	4	3	0	3	0	3	1	0	0	0	1	0
Lotgi1|172763	0	0	0	0	0	0	0	0	0	0	0	0	0	1	0	1	0	0	0	0	1	0	1	1	0	0	0
Lotgi1|172769	1	0	0	0	0	0	0	0	0	1	1	0	0	0	2	0	0	0	0	0	0	1	1	0	0	0	0
Lotgi1|172770	3	0	0	0	0	0	4	0	0	0	0	0	2	0	2	3	4	2	3	0	4	2	0	1	0	0	0
Lotgi1|172771	2	0	0	0	0	0	2	0	0	0	1	0	2	0	1	3	3	1	2	0	3	1	0	0	0	0	0
Lotgi1|172780	1	1	0	0	0	0	0	0	0	1	0	0	0	1	1	0	0	0	0	0	1	1	1	0	0	0	0
Lotgi1|172782	1	0	0	0	0	0	0	0	0	1	0	0	0	1	1	1	1	0	0	0	1	1	1	0	0	0	0
Lotgi1|172783	0	0	0	0	0	0	0	0	0	0	0	0	0	2	0	0	0	1	0	0	0	0	0	0	0	0	0
Lotgi1|172788	0	0	0	0	0	0	0	0	0	0	0	0	7	0	0	0	0	6	0	0	0	0	0	0	0	0	0
Lotgi1|172789	0	2	0	0	0	0	0	0	0	0	0	0	0	0	1	0	0	2	1	0	2	1	1	0	0	1	0
Lotgi1|172795	2	5	0	0	0	0	2	0	0	2	2	0	8	0	2	3	1	4	5	0	2	5	0	1	1	0	0
Lotgi1|172796	0	0	0	0	0	0	0	0	0	0	0	0	0	0	0	1	0	1	0	0	0	1	0	0	0	0	0
Lotgi1|172798	1	2	0	0	0	0	0	0	0	0	0	0	2	2	5	1	1	2	3	0	1	2	1	0	0	2	0
Lotgi1|172799	0	1	0	0	0	0	2	0	0	1	1	0	0	0	1	4	0	3	3	0	0	3	1	0	0	0	0
Lotgi1|172800	0	1	0	0	0	0	0	0	0	0	1	0	1	0	0	1	0	0	1	0	0	0	0	0	0	0	0
Lotgi1|172801	0	0	0	0	0	0	0	0	0	0	0	0	0	0	0	0	1	0	0	0	0	0	1	0	0	0	0
Lotgi1|172803	0	0	0	0	0	0	1	0	0	0	0	0	0	0	0	1	0	0	2	0	1	0	1	0	0	0	0
Lotgi1|172806	1	0	0	0	0	0	1	0	0	0	0	0	0	0	0	2	0	1	0	0	0	3	0	0	1	0	0
Lotgi1|172807	1	1	0	0	0	0	3	0	0	2	2	0	4	0	1	2	2	4	4	0	2	2	2	0	0	0	0
Lotgi1|172809	0	0	0	0	0	0	0	0	0	0	0	0	1	0	2	1	1	1	0	0	0	0	2	0	0	0	0
Lotgi1|172814	0	1	0	0	0	0	0	0	0	0	0	0	1	2	0	0	0	1	0	0	0	0	0	0	1	0	0
Lotgi1|172817	1	0	0	0	0	0	0	0	0	0	1	0	0	1	4	0	1	3	0	0	1	0	2	0	0	0	0
Lotgi1|172818	1	1	0	0	0	0	3	0	0	0	2	0	0	1	2	3	1	2	2	0	0	2	0	0	0	0	0
Lotgi1|172822	1	1	0	0	0	0	0	1	0	0	1	0	0	1	0	0	1	1	2	0	2	2	1	0	0	0	0
Lotgi1|172832	0	0	0	0	0	0	0	1	0	0	1	0	0	1	0	1	0	0	1	0	0	1	0	0	0	0	0
Lotgi1|172836	1	3	0	0	0	0	3	0	0	0	1	0	3	1	4	3	1	2	4	0	2	2	1	0	0	0	0
Lotgi1|172839	2	1	0	0	0	0	1	0	0	0	1	0	2	3	3	2	1	2	2	0	1	3	1	0	0	0	0
Lotgi1|172846	1	0	0	0	0	0	2	0	0	1	2	0	1	2	1	4	3	1	1	0	3	2	3	0	0	0	0
Lotgi1|172847	1	1	0	0	0	0	1	0	0	2	3	0	1	2	1	2	3	0	1	0	3	2	1	0	0	0	0
Lotgi1|172849	0	0	0	0	0	0	1	0	0	0	0	0	1	1	0	2	0	1	1	0	1	0	0	0	0	0	0
Lotgi1|172850	0	0	0	0	0	0	3	0	0	0	0	0	0	2	0	0	0	0	0	0	0	0	0	0	0	0	0
Lotgi1|172851	0	0	0	0	0	0	3	0	0	1	0	0	1	1	0	2	2	1	0	0	0	2	0	0	0	0	0
Lotgi1|172853	0	0	0	0	0	0	1	0	0	1	0	0	0	2	0	0	1	1	0	0	1	1	1	0	0	0	0
Lotgi1|172854	0	0	0	0	0	0	1	0	0	0	0	0	0	1	1	0	0	0	0	0	1	0	0	0	0	0	0
Lotgi1|172857	0	0	0	0	0	0	0	0	0	0	1	0	1	0	2	0	0	1	1	0	1	2	0	0	0	0	0
Lotgi1|172862	0	0	0	0	0	0	0	1	0	0	0	0	0	0	1	1	1	0	1	0	1	0	0	0	0	0	0
Lotgi1|172863	0	0	0	0	0	0	0	0	0	0	3	0	0	0	0	0	0	2	0	0	0	0	0	0	0	0	0
Lotgi1|172864	0	1	0	0	0	0	1	0	0	0	2	0	0	0	1	0	2	1	1	0	1	1	0	0	0	0	0
Lotgi1|172865	0	0	0	0	0	0	0	0	0	0	1	0	0	0	2	1	1	1	1	0	0	1	0	0	0	1	0
Lotgi1|172866	0	1	0	0	0	0	0	1	0	1	0	0	1	0	1	0	2	0	1	0	0	0	0	0	0	0	0
Lotgi1|172867	0	2	0	0	0	0	1	0	0	1	0	0	1	1	0	1	2	1	2	0	0	1	0	0	0	0	0
Lotgi1|172868	0	1	0	0	0	0	0	0	0	0	0	0	0	0	1	1	0	0	0	0	1	1	0	0	0	0	0
Lotgi1|172871	0	0	0	0	0	0	1	0	0	0	2	0	1	1	1	0	0	1	1	0	1	0	0	0	0	0	0
Lotgi1|172875	0	0	0	0	0	0	0	1	0	0	0	0	1	1	1	1	0	2	1	0	0	1	0	0	0	0	0
Lotgi1|172876	0	0	0	0	0	0	0	0	0	1	1	0	0	1	2	1	1	0	0	0	0	1	0	0	0	0	0
Lotgi1|172877	1	0	0	0	0	0	1	0	0	1	1	0	1	1	1	1	2	0	1	0	1	1	0	0	0	0	0
Lotgi1|172878	0	1	0	0	0	0	1	0	0	0	2	0	0	0	1	2	1	1	1	0	0	0	0	0	0	0	0
Lotgi1|172879	0	0	0	0	0	0	0	0	0	0	0	0	0	0	1	1	1	1	1	0	0	1	0	0	0	0	0
Lotgi1|172880	2	0	0	0	0	0	0	0	0	0	5	0	0	1	1	2	2	0	0	0	0	2	0	0	0	0	0
Lotgi1|172881	0	0	0	0	0	0	1	0	0	0	1	0	0	2	0	0	0	2	2	0	1	1	1	0	0	0	0
Lotgi1|172882	2	0	0	0	0	0	0	0	0	0	0	0	0	0	1	0	0	0	0	0	0	0	1	0	0	0	0
Lotgi1|172884	1	0	0	0	0	0	0	0	0	0	1	0	0	1	0	0	0	1	1	0	0	1	0	0	0	0	0
Lotgi1|172886	1	0	0	0	0	0	0	0	0	0	1	0	1	0	0	2	0	0	1	0	0	1	0	0	1	0	0
Lotgi1|172887	0	0	0	0	0	0	0	0	0	0	0	0	0	0	1	1	0	1	0	0	0	1	0	0	0	1	0
Lotgi1|172888	0	0	0	0	0	0	0	0	0	0	0	0	1	0	0	0	1	0	1	0	0	0	1	0	0	0	0
Lotgi1|172890	0	1	0	0	0	0	1	0	0	1	0	0	1	1	1	3	4	0	2	0	1	2	0	0	0	0	0
Lotgi1|172893	1	2	0	0	0	0	0	0	0	0	2	0	0	0	0	0	0	1	1	0	0	0	0	0	1	0	0
Lotgi1|172897	2	0	0	0	0	0	1	0	0	0	2	0	1	0	2	2	3	0	0	0	1	6	0	0	0	0	0
Lotgi1|172902	1	0	0	0	0	0	0	0	0	0	0	0	0	0	0	0	0	0	0	0	0	0	0	0	0	0	0
Lotgi1|172903	0	0	0	0	0	0	0	0	0	0	0	0	0	0	0	0	0	1	0	0	0	0	1	0	0	0	0
Lotgi1|172904	1	1	0	0	0	0	1	0	0	0	1	0	0	1	0	3	2	1	2	0	1	2	1	0	0	0	0
Lotgi1|172905	0	0	0	0	0	0	0	0	0	1	1	0	1	0	0	0	1	0	1	0	2	1	0	0	0	0	0
Lotgi1|172907	0	0	0	0	0	0	0	0	0	0	0	0	1	0	0	0	0	0	0	0	0	0	0	0	0	0	0
Lotgi1|172913	0	0	0	0	0	0	1	1	0	0	0	0	0	0	1	0	0	0	1	0	0	0	0	0	0	0	0
Lotgi1|172917	0	0	0	0	0	0	0	0	0	0	0	0	1	0	0	0	0	0	1	0	0	0	0	0	0	0	0
Lotgi1|172925	1	2	0	0	0	0	1	0	0	0	2	0	2	2	0	6	0	0	1	0	0	0	3	0	0	0	0
Lotgi1|172928	0	0	0	0	0	0	0	1	0	0	0	0	0	1	1	0	1	0	1	0	1	2	0	0	0	0	0
Lotgi1|172929	0	0	0	0	0	0	0	0	0	3	0	0	0	1	0	0	1	0	1	0	1	1	0	0	0	0	0
Lotgi1|172933	1	0	0	0	0	0	2	0	0	0	1	0	0	3	1	2	1	5	0	0	0	3	2	0	0	0	0
Lotgi1|172940	0	2	0	0	0	0	0	0	0	0	1	0	1	0	1	1	0	1	0	0	1	3	0	0	0	0	0
Lotgi1|172941	0	0	0	0	0	0	1	0	0	0	1	0	0	0	0	0	0	0	1	0	1	0	0	0	0	1	0
Lotgi1|172943	0	0	0	0	0	0	0	0	0	0	1	0	0	0	1	0	0	0	0	0	0	1	1	0	0	0	0
Lotgi1|172944	0	0	0	0	0	0	0	0	0	0	1	0	0	0	1	0	0	0	0	0	0	1	1	0	0	0	0
Lotgi1|172946	0	1	0	0	0	0	0	0	0	0	0	0	0	0	3	1	2	1	0	0	5	1	2	0	0	0	0
Lotgi1|172963	1	0	0	0	0	0	5	1	0	0	2	0	2	3	2	5	3	2	4	0	3	3	2	1	0	0	0
Lotgi1|172966	0	0	0	0	0	0	0	6	0	0	0	0	0	0	0	2	0	0	7	0	0	0	0	0	0	0	0
Lotgi1|172967	1	3	0	0	0	0	5	0	0	1	1	0	1	0	0	2	1	0	1	0	1	2	1	1	0	0	0
Lotgi1|172971	0	0	0	0	0	0	1	0	0	1	0	0	0	0	1	1	0	0	1	0	2	2	0	0	0	0	0
Lotgi1|172977	1	0	0	0	0	0	0	0	0	0	0	0	0	0	0	1	2	0	2	0	1	1	0	0	0	0	0
Lotgi1|172979	0	0	0	0	0	0	1	0	0	0	0	0	1	3	2	1	2	3	1	1	3	2	0	1	0	0	0
Lotgi1|172981	0	0	0	0	0	0	0	0	0	0	1	0	0	1	0	0	1	0	0	0	0	1	0	0	0	0	0
Lotgi1|172988	0	0	0	0	0	0	0	0	0	0	0	0	0	0	1	1	0	1	0	0	1	1	1	0	0	0	0
Lotgi1|172998	0	0	0	0	0	0	1	0	0	0	0	0	0	0	1	0	1	1	1	0	0	1	0	0	0	0	0
Lotgi1|173002	0	0	0	0	0	0	2	0	0	0	0	0	0	2	0	0	2	0	1	0	0	3	1	0	0	0	0
Lotgi1|173011	0	1	0	0	0	0	3	0	0	0	1	0	2	7	0	1	4	1	6	0	8	3	1	0	0	0	0
Lotgi1|173012	0	0	0	0	0	0	0	0	0	0	2	0	0	1	2	1	1	1	0	0	0	1	0	0	0	0	0
Lotgi1|173015	0	0	0	0	0	0	0	0	0	0	1	0	0	1	0	0	0	1	0	0	0	0	0	0	0	0	0
Lotgi1|173017	0	0	0	0	0	0	0	0	0	0	0	0	2	0	1	1	0	0	0	0	0	0	0	0	0	0	0
Lotgi1|173026	0	0	0	0	0	0	0	0	0	1	0	0	1	1	0	1	0	0	0	0	0	0	0	0	0	0	0
Lotgi1|173032	0	0	0	0	0	0	0	0	0	0	0	0	0	0	0	0	0	1	0	0	0	0	0	0	0	0	0
Lotgi1|173034	1	8	0	0	0	1	5	0	0	6	2	0	5	4	6	11	5	2	8	1	10	5	5	0	0	0	0
Lotgi1|173037	2	0	0	0	0	0	0	0	0	0	2	0	0	0	0	1	1	0	0	0	0	0	0	0	0	0	0
Lotgi1|173038	0	1	0	0	0	0	0	0	0	0	0	0	0	2	2	2	3	0	5	0	2	0	0	0	0	0	0
Lotgi1|173039	0	2	0	0	0	0	0	0	0	0	0	0	0	3	2	1	3	0	2	1	3	0	0	0	0	0	0
Lotgi1|173048	1	0	0	0	0	0	1	0	0	0	1	0	1	0	2	0	0	1	1	0	2	0	0	0	0	0	0
Lotgi1|173049	0	0	0	0	0	0	2	1	0	0	0	0	1	1	0	1	0	0	1	0	0	0	0	0	0	0	0
Lotgi1|173051	0	0	0	0	0	0	0	0	0	0	0	0	0	0	0	0	0	0	0	0	0	1	1	0	0	0	0
Lotgi1|173053	0	0	0	0	0	0	0	0	0	0	0	0	0	0	0	0	0	0	0	0	0	0	0	0	0	0	0
Lotgi1|173054	0	0	0	0	0	0	0	0	0	0	4	0	1	0	0	1	2	0	0	0	1	3	0	0	0	0	0
Lotgi1|173055	0	0	0	0	0	0	0	0	0	0	0	0	0	0	0	0	1	1	0	0	0	0	0	0	0	0	0
Lotgi1|173056	0	1	0	0	0	0	2	0	0	0	4	0	1	1	1	1	1	2	2	0	1	1	1	0	0	0	0
Lotgi1|173057	0	0	0	0	0	0	0	0	0	0	1	0	2	0	2	1	2	1	0	0	0	1	0	0	0	0	0
Lotgi1|173061	0	1	0	0	0	0	2	0	0	2	2	0	1	2	2	5	2	1	4	0	2	4	1	2	0	0	0
Lotgi1|173071	0	0	0	0	0	0	2	1	0	0	0	0	1	0	1	3	0	0	3	0	0	4	0	0	0	0	0
Lotgi1|173072	4	0	0	0	0	0	1	0	0	0	1	0	4	1	3	10	0	3	7	1	1	3	3	0	0	0	0
Lotgi1|173079	0	0	0	0	0	0	1	0	0	1	0	0	0	0	0	0	0	0	1	0	0	0	0	0	0	0	0
Lotgi1|173085	0	0	0	0	0	0	2	0	0	0	0	0	0	0	1	2	0	3	0	0	0	0	1	0	0	0	0
Lotgi1|173086	1	0	0	0	0	0	2	0	0	0	0	0	1	1	0	1	1	1	1	0	2	4	0	0	0	0	0
Lotgi1|173091	0	0	0	0	0	0	0	2	0	0	0	0	0	0	0	2	0	0	2	0	0	0	0	0	0	0	0
Lotgi1|173092	1	0	0	0	0	0	0	0	0	0	0	0	0	0	1	1	1	3	0	0	1	0	0	0	0	0	0
Lotgi1|173095	1	3	0	0	0	0	2	0	0	0	1	0	0	1	1	3	1	0	0	0	2	2	0	0	0	0	0
Lotgi1|173098	2	1	0	0	0	0	1	0	0	0	0	0	1	1	0	2	1	0	0	0	0	4	0	0	0	0	0
Lotgi1|173101	2	0	0	0	0	0	2	0	0	1	2	0	1	2	0	1	2	4	1	0	2	1	1	0	0	0	0
Lotgi1|173104	0	0	0	0	0	0	1	0	0	0	0	0	1	1	0	0	1	0	3	0	0	1	0	0	0	0	0
Lotgi1|173108	0	0	0	0	0	0	0	0	0	0	0	0	0	0	1	0	0	0	1	0	3	0	0	0	0	0	0
Lotgi1|173111	1	0	0	0	0	0	1	0	0	0	0	0	0	2	1	0	1	1	2	0	3	1	1	0	0	0	0
Lotgi1|173112	0	0	0	0	0	0	3	0	0	0	3	0	0	3	1	1	0	1	2	0	1	1	1	0	0	0	0
Lotgi1|173115	1	0	0	0	0	0	0	0	0	0	1	0	1	1	4	4	1	0	5	0	1	1	0	0	0	0	0
Lotgi1|173138	1	2	0	0	0	0	1	0	0	0	0	0	1	0	0	1	1	0	1	0	2	0	1	0	0	0	0
Lotgi1|173142	1	1	0	0	0	0	2	0	0	0	2	0	0	4	0	5	2	1	0	0	1	0	0	0	0	0	0
Lotgi1|173145	0	0	0	0	0	0	2	0	0	0	2	0	0	2	0	2	0	2	1	0	2	1	0	0	0	0	0
Lotgi1|173146	2	4	0	0	0	0	1	0	0	1	1	0	5	0	1	2	2	3	0	1	1	3	1	0	0	0	0
Lotgi1|173155	1	1	0	0	0	0	1	0	0	0	2	0	1	0	0	2	0	0	1	0	1	2	0	0	0	0	0
Lotgi1|173156	1	1	0	0	0	0	1	0	0	0	1	0	0	0	0	2	0	0	0	0	0	1	1	0	0	0	0
Lotgi1|173157	2	0	0	0	0	0	0	1	0	0	3	0	0	1	0	0	1	2	2	0	2	1	1	0	0	0	0
Lotgi1|173158	0	0	0	0	0	0	2	0	0	0	0	0	0	0	0	1	1	0	0	0	0	0	1	0	0	0	0
Lotgi1|173162	2	1	0	0	0	0	0	0	0	1	3	0	1	2	1	4	1	0	1	0	1	2	2	0	0	0	0
Lotgi1|173187	3	1	0	0	0	0	1	0	0	0	1	0	1	0	2	4	2	1	3	0	3	4	0	0	0	0	0
Lotgi1|173195	0	0	0	0	0	0	0	0	0	0	0	0	3	0	1	1	0	1	0	0	0	0	0	0	0	0	0
Lotgi1|173198	2	2	0	0	0	0	0	0	0	1	1	0	1	1	2	2	1	1	2	0	0	1	1	0	1	0	0
Lotgi1|173199	7	5	0	0	0	1	7	1	0	3	8	0	1	5	3	8	4	8	7	0	5	9	2	0	0	0	0
Lotgi1|173200	3	9	0	0	0	0	2	0	0	0	2	0	2	1	0	0	0	0	10	0	0	6	5	0	0	0	0
Lotgi1|173214	2	0	0	0	0	0	1	0	0	0	1	0	0	1	1	2	1	0	0	0	0	0	0	0	0	0	0
Lotgi1|173222	0	1	0	0	0	0	0	0	0	0	0	0	0	1	0	0	0	0	1	0	0	0	0	0	0	0	0
Lotgi1|173223	0	0	0	0	0	0	0	0	0	0	0	0	0	0	0	0	0	0	0	0	0	0	0	0	0	0	0
Lotgi1|173225	0	0	0	0	0	0	0	0	0	0	0	0	0	0	0	1	0	0	0	0	0	0	0	0	0	0	0
Lotgi1|173233	6	12	0	1	0	2	12	3	2	5	14	0	8	14	8	19	11	14	23	1	18	24	12	0	1	0	0
Lotgi1|173237	1	0	0	0	0	0	0	0	0	0	2	0	0	2	0	0	0	1	2	0	1	3	1	0	0	0	0
Lotgi1|173240	0	0	0	0	0	0	3	0	0	0	4	0	0	0	2	4	2	0	2	0	0	1	0	0	0	0	0
Lotgi1|173242	1	1	0	0	0	0	0	0	0	0	0	0	1	0	0	1	0	1	2	0	0	0	0	0	0	0	0
Lotgi1|173251	0	1	0	0	0	0	2	0	0	0	1	0	1	0	2	1	0	0	0	0	1	0	1	1	0	0	0
Lotgi1|173253	1	0	0	0	0	0	0	0	0	0	0	0	0	1	0	1	0	0	0	0	0	1	0	0	0	0	0
Lotgi1|173255	2	0	0	0	0	0	0	0	0	0	0	0	0	0	0	0	1	0	0	0	0	0	0	0	0	0	0
Lotgi1|173257	0	0	0	0	0	0	0	0	0	0	1	0	1	0	0	2	0	1	2	0	0	0	1	0	0	0	0
Lotgi1|173258	0	0	0	0	0	0	0	0	0	0	0	0	1	0	0	0	1	0	1	0	0	2	0	0	0	0	0
Lotgi1|173259	0	0	0	0	0	0	2	1	0	0	1	0	2	1	0	1	0	0	1	0	0	0	0	0	0	0	0
Lotgi1|173261	5	1	0	0	0	0	0	0	0	1	0	0	0	1	1	1	0	0	0	0	1	1	1	0	0	0	0
Lotgi1|173262	0	0	0	0	0	0	0	0	0	0	0	0	0	0	0	1	0	0	1	0	0	1	0	0	0	0	0
Lotgi1|173265	0	1	0	0	0	0	0	0	0	0	1	0	1	0	1	2	0	1	0	0	0	0	0	0	0	0	0
Lotgi1|173266	1	0	0	0	0	0	0	0	0	0	2	0	0	1	0	0	1	2	1	0	2	1	1	0	0	0	0
Lotgi1|173269	0	0	0	0	0	0	0	0	0	1	1	0	0	1	0	4	2	0	3	0	1	3	1	0	0	0	0
Lotgi1|173279	2	0	0	0	0	0	5	0	0	1	1	0	2	1	1	1	1	1	2	0	4	0	0	0	0	0	0
Lotgi1|173282	0	0	0	0	0	0	0	0	0	0	0	0	0	1	0	0	1	1	0	0	2	0	2	0	0	0	0
Lotgi1|173287	1	3	0	0	0	0	2	0	0	0	0	0	2	1	0	4	2	1	1	0	2	2	2	0	0	0	0
Lotgi1|173300	1	2	0	0	0	0	3	0	0	1	4	0	2	2	2	8	4	6	4	1	2	6	4	0	0	0	0
Lotgi1|173315	1	1	0	0	0	0	1	0	2	2	1	0	3	2	2	4	3	1	6	0	6	3	3	0	0	0	0
Lotgi1|173316	0	11	0	0	0	0	0	0	0	1	0	0	11	11	10	0	0	1	0	0	0	0	0	0	0	0	0
Lotgi1|173317	0	0	0	0	0	0	0	0	0	0	0	0	0	0	0	1	0	1	2	0	0	2	2	0	0	0	0
Lotgi1|173318	0	0	0	0	0	0	0	0	0	0	0	0	0	0	1	0	0	0	0	0	0	0	0	0	0	0	0
Lotgi1|173319	0	1	0	0	0	0	1	0	0	0	0	0	0	1	0	1	0	0	1	0	0	0	0	0	0	0	0
Lotgi1|173320	0	0	0	0	0	0	0	0	0	1	0	0	0	0	0	0	0	0	0	0	0	1	0	0	0	0	0
Lotgi1|173322	0	0	0	0	0	0	0	0	0	0	0	0	0	1	1	0	0	1	0	0	0	1	0	0	0	0	0
Lotgi1|173330	0	0	0	0	0	0	1	0	0	1	1	0	0	1	0	0	0	0	0	0	0	0	0	0	0	0	0
Lotgi1|173342	1	2	0	0	0	0	1	0	0	0	2	0	3	0	1	0	0	4	0	0	2	0	2	0	0	0	0
Lotgi1|173343	0	0	0	0	0	0	0	0	0	0	0	0	1	2	0	1	0	1	0	0	0	0	0	0	0	0	0
Lotgi1|173347	0	1	0	0	0	0	0	0	0	0	0	0	0	0	0	1	0	0	1	0	0	0	0	0	0	0	0
Lotgi1|173353	0	0	0	0	0	0	0	0	0	0	2	0	0	2	1	1	1	0	0	0	0	0	0	0	0	0	0
Lotgi1|173354	0	0	0	0	0	0	0	0	0	0	0	0	0	0	3	0	0	1	0	0	0	1	0	0	0	0	0
Lotgi1|173355	0	1	0	0	0	0	0	0	0	0	1	0	0	0	0	0	2	1	0	0	2	1	0	0	0	0	0
Lotgi1|173356	1	0	0	0	0	0	3	0	0	0	2	0	0	0	0	2	1	3	1	0	0	1	0	0	0	0	0
Lotgi1|173357	1	0	0	0	0	0	1	0	0	0	1	0	2	1	1	0	2	0	1	0	1	0	0	0	0	0	0
Lotgi1|173358	4	2	0	0	0	0	0	0	0	1	1	0	1	4	3	5	5	4	2	0	9	9	1	0	0	0	0
Lotgi1|173359	1	0	0	0	0	0	0	0	0	0	1	0	1	2	1	1	3	0	1	0	1	0	0	0	0	0	0
Lotgi1|173360	2	1	0	0	0	0	1	0	0	1	1	0	1	3	0	0	0	0	0	0	0	1	2	0	0	0	0
Lotgi1|173362	0	0	0	0	0	0	0	0	0	0	0	0	0	0	0	0	1	0	0	0	0	0	0	0	0	0	0
Lotgi1|173364	3	0	0	0	0	0	2	0	0	1	1	0	3	2	5	4	5	2	4	0	4	3	1	2	0	1	0
Lotgi1|173366	0	0	0	0	0	0	0	0	0	0	0	0	0	0	1	0	0	0	0	0	1	0	1	0	0	0	0
Lotgi1|173368	2	0	0	0	0	0	1	0	0	1	0	0	0	0	0	5	1	0	2	0	1	0	2	0	0	0	0
Lotgi1|173375	0	1	0	0	1	0	0	0	0	0	1	0	0	1	1	2	1	3	0	0	0	1	0	0	0	0	0
Lotgi1|173377	0	1	0	0	0	0	0	0	0	0	0	0	0	1	0	1	1	0	1	0	0	0	0	0	0	0	0
Lotgi1|173381	0	0	0	0	0	0	0	0	0	0	0	0	0	1	0	1	1	1	1	0	0	1	0	0	0	0	0
Lotgi1|173384	0	0	0	0	0	0	0	0	0	0	2	0	0	2	1	1	1	0	0	0	0	1	0	0	0	0	0
Lotgi1|173385	0	0	0	0	0	0	0	0	0	0	3	0	2	0	2	1	2	2	0	0	0	1	0	0	0	0	0
Lotgi1|173386	0	1	0	0	0	0	2	0	0	0	2	0	0	0	1	4	1	2	2	0	0	1	0	0	0	0	0
Lotgi1|173389	0	0	0	0	0	0	0	0	0	0	0	0	0	0	0	1	0	0	0	0	1	0	1	0	0	0	0
Lotgi1|173395	1	2	0	0	0	0	3	0	0	0	3	0	0	3	1	8	0	1	0	0	3	4	0	0	0	0	0
Lotgi1|173396	1	0	0	0	0	0	1	0	0	0	1	0	0	3	1	0	0	0	2	0	1	0	0	0	0	0	0
Lotgi1|173399	0	0	0	0	0	0	3	0	0	0	1	0	1	2	1	3	1	2	3	0	2	1	3	0	0	0	0
Lotgi1|173406	2	2	0	0	0	0	2	0	0	1	0	0	1	2	1	6	3	1	6	0	3	2	0	0	0	0	0
Lotgi1|173410	1	1	0	0	0	0	3	0	0	0	1	0	0	1	1	1	0	1	2	0	0	0	1	0	0	1	0
Lotgi1|173412	0	0	0	0	0	0	0	0	0	1	0	0	0	0	0	2	2	0	0	0	1	1	0	0	0	0	0
Lotgi1|173414	0	0	0	0	0	0	0	0	0	0	1	0	0	1	0	2	0	1	0	0	0	2	0	0	0	0	0
Lotgi1|173416	0	1	0	0	0	0	0	0	0	0	0	0	0	1	0	0	0	1	3	0	0	0	0	0	0	0	0
Lotgi1|173423	1	1	0	0	0	0	1	0	0	0	1	0	1	0	0	1	0	0	0	0	0	0	0	0	0	0	0
Lotgi1|173425	0	0	0	0	0	0	0	0	0	0	1	0	0	0	1	0	1	1	0	0	0	0	0	0	0	0	0
Lotgi1|173426	0	0	0	0	0	0	0	0	0	0	0	0	0	1	0	0	0	0	0	0	0	0	1	0	0	0	0
Lotgi1|173427	0	0	0	0	0	0	0	0	0	0	4	0	1	0	0	1	1	0	0	0	1	2	0	0	0	0	0
Lotgi1|173428	0	0	0	0	0	0	1	0	0	0	2	0	2	0	0	1	0	0	1	0	0	2	0	0	0	0	0
Lotgi1|173429	1	1	0	0	0	0	2	0	0	0	2	0	0	1	1	2	1	2	1	0	0	2	0	0	0	0	0
Lotgi1|173432	0	0	0	0	0	0	1	0	0	1	1	0	1	0	1	0	1	2	0	0	3	1	1	0	0	0	0
Lotgi1|173438	1	0	0	0	0	0	0	1	0	1	1	0	1	0	2	1	0	0	3	0	1	1	0	0	0	0	0
Lotgi1|173444	2	2	0	0	0	0	2	0	0	1	0	0	0	1	0	0	0	2	1	0	1	1	1	0	0	0	0
Lotgi1|173446	0	1	0	0	0	0	2	0	0	0	3	0	1	1	1	3	2	1	3	0	4	2	0	0	0	0	0
Lotgi1|173447	0	0	0	0	0	0	0	0	0	0	0	0	0	1	0	0	0	0	0	0	0	1	0	0	0	1	0
Lotgi1|173452	0	0	0	0	0	0	1	0	0	0	0	0	0	2	0	0	1	1	0	0	0	0	1	0	0	0	0
Lotgi1|173456	0	0	0	0	0	0	0	0	0	0	0	0	0	0	0	0	0	0	0	0	0	0	0	0	0	0	0
Lotgi1|173458	0	0	0	0	0	0	0	0	0	0	0	0	0	0	0	0	0	0	0	0	0	0	0	0	0	0	0
Lotgi1|173460	3	2	0	0	0	0	8	1	0	1	1	0	5	4	6	8	6	3	11	0	7	8	2	0	0	0	0
Lotgi1|173461	1	1	0	0	0	0	0	0	0	0	2	0	0	1	1	0	0	0	1	0	1	0	0	0	0	0	0
Lotgi1|173467	0	0	0	0	0	0	0	0	0	1	0	0	0	2	0	0	2	1	0	0	1	1	0	0	0	0	0
Lotgi1|173468	0	0	0	0	0	0	4	0	0	1	0	0	3	3	0	0	2	0	4	0	0	1	2	0	0	0	0
Lotgi1|173469	1	4	0	0	0	0	5	0	1	0	6	0	4	3	2	6	4	8	5	0	6	8	5	0	0	1	0
Lotgi1|173470	0	0	0	0	0	0	0	0	0	0	0	0	1	0	0	1	0	0	1	0	0	1	0	0	0	0	0
Lotgi1|173471	0	0	0	0	0	0	0	0	0	0	0	0	0	0	0	0	0	0	1	0	0	0	1	0	0	0	0
Lotgi1|173474	1	0	0	0	0	0	2	0	0	0	1	0	1	0	0	1	1	2	0	0	1	1	0	0	0	0	0
Lotgi1|173475	0	1	0	0	0	0	0	0	0	0	0	0	0	0	0	0	0	0	0	0	0	0	0	0	0	0	0
Lotgi1|173476	1	0	0	0	0	0	3	1	0	0	2	0	1	1	2	1	0	1	2	0	1	0	0	0	0	0	0
Lotgi1|173477	0	1	0	0	0	0	1	0	0	0	0	0	2	0	0	1	1	1	1	0	1	1	1	0	0	0	0
Lotgi1|173478	1	1	0	0	0	0	0	0	0	0	1	0	0	0	0	2	0	1	0	0	0	0	0	0	0	0	0
Lotgi1|173479	0	1	0	0	0	0	0	0	0	0	0	0	1	2	0	0	0	0	0	0	0	2	0	0	0	0	0
Lotgi1|173480	1	0	0	0	0	0	0	0	0	0	1	0	0	3	1	0	0	1	0	0	2	0	1	0	0	0	0
Lotgi1|173482	0	0	0	0	0	0	0	0	0	0	0	0	0	0	1	1	0	0	2	0	1	1	0	0	0	0	0
Lotgi1|173483	0	0	0	0	0	0	0	0	0	0	0	0	0	0	0	0	0	0	0	0	0	0	1	0	0	0	0
Lotgi1|173484	0	0	0	0	0	0	1	0	0	0	0	0	0	1	1	0	0	1	0	0	1	1	0	0	0	0	0
Lotgi1|173485	0	0	0	0	0	0	0	0	0	0	0	0	0	1	0	0	1	1	1	0	2	0	1	0	0	0	0
Lotgi1|173486	0	0	0	5	0	0	7	0	0	0	9	0	0	1	0	6	1	7	0	0	2	4	1	0	0	0	0
Lotgi1|173487	0	0	0	0	0	0	0	0	0	0	0	0	0	0	1	0	0	0	2	0	0	0	0	0	1	0	0
Lotgi1|173488	2	0	0	0	0	0	0	1	0	5	1	0	0	0	0	1	0	0	2	0	0	0	0	0	0	0	0
Lotgi1|173490	0	3	0	0	0	0	0	0	0	0	0	0	3	0	2	1	3	3	2	0	0	3	0	0	0	0	0
Lotgi1|173491	2	1	0	0	0	0	1	0	0	2	1	0	1	1	1	1	1	3	2	0	1	1	1	0	0	0	0
Lotgi1|173492	2	0	0	0	0	0	0	0	0	0	1	0	5	1	0	3	2	2	1	0	1	3	2	1	0	0	0
Lotgi1|173493	1	0	0	0	0	0	0	0	0	1	1	0	1	0	1	0	1	0	1	0	2	1	1	0	0	0	0
Lotgi1|173494	1	1	0	0	0	0	0	0	0	1	1	0	0	1	1	3	1	1	2	0	2	1	2	0	0	0	0
Lotgi1|173495	0	0	0	0	0	0	0	0	0	0	0	0	0	0	3	0	0	0	1	0	2	0	0	0	0	0	0
Lotgi1|173496	1	0	0	0	0	0	1	0	0	0	0	0	0	0	1	1	0	0	1	0	1	2	0	0	0	0	0
Lotgi1|173497	1	0	0	0	0	0	0	0	0	0	0	0	0	0	0	0	0	0	1	0	0	0	0	0	0	0	0
Lotgi1|173498	0	0	0	0	0	0	1	0	0	0	0	0	0	0	0	1	0	0	1	0	0	1	1	0	0	0	0
Lotgi1|173502	0	0	0	0	0	0	1	0	0	0	0	0	0	0	0	0	0	0	0	0	0	0	0	0	0	0	0
Lotgi1|173509	0	0	0	0	0	0	0	0	0	0	1	0	1	0	2	1	0	1	1	0	0	0	1	0	0	0	0
Lotgi1|173515	1	4	0	0	0	0	0	0	1	0	0	0	3	1	2	3	1	2	3	0	3	1	0	0	0	0	0
Lotgi1|173517	1	0	0	0	0	0	0	0	0	1	0	0	1	0	0	3	1	1	1	0	1	1	0	0	0	0	0
Lotgi1|173519	10	4	0	0	0	1	9	2	0	3	17	0	6	6	13	29	13	17	24	0	5	25	13	0	0	1	0
Lotgi1|173522	0	0	0	0	0	0	1	0	0	2	2	0	2	0	2	0	1	0	1	0	0	2	2	0	0	0	0
Lotgi1|173537	0	1	0	0	0	0	3	0	0	0	2	0	2	0	0	3	1	0	5	0	2	4	1	0	0	0	0
Lotgi1|173538	0	0	0	0	0	0	0	0	0	0	0	0	0	0	0	0	0	0	0	0	0	0	0	0	0	0	0
Lotgi1|173543	2	3	0	0	0	0	4	0	0	1	1	0	4	5	6	6	6	6	2	0	5	7	2	0	0	0	0
Lotgi1|173546	5	3	0	0	0	1	2	0	0	1	2	0	2	5	6	1	8	7	7	0	4	2	0	0	0	2	0
Lotgi1|173550	5	3	0	0	0	1	17	1	1	6	8	0	14	13	12	18	16	14	23	0	13	17	6	2	0	5	0
Lotgi1|173551	0	0	0	0	0	0	0	0	0	0	0	0	0	0	45	0	0	0	0	0	0	0	0	0	0	0	0
Lotgi1|173555	1	1	0	0	0	0	1	0	0	1	1	0	0	2	0	1	0	0	4	0	1	1	1	0	0	1	0
Lotgi1|173557	0	0	0	0	0	0	1	0	0	0	2	0	1	0	1	1	2	2	0	0	1	0	0	0	0	0	0
Lotgi1|173558	1	1	0	0	0	0	3	0	0	0	1	0	0	2	0	4	1	1	3	0	0	5	2	0	0	0	0
Lotgi1|173559	4	1	0	0	0	0	3	0	0	1	4	0	2	2	5	8	1	3	6	0	3	14	3	0	0	1	0
Lotgi1|173562	0	0	0	0	0	0	0	0	0	0	0	0	0	0	0	0	0	0	1	0	4	1	0	0	0	0	0
Lotgi1|173565	0	0	0	0	0	0	0	0	0	0	0	0	0	0	0	1	0	0	0	0	0	0	0	0	0	0	0
Lotgi1|173569	6	7	0	0	0	0	2	2	0	1	3	0	5	4	8	14	6	5	15	0	2	11	2	0	0	0	0
Lotgi1|173571	1	0	0	0	0	0	0	0	0	0	1	0	0	0	1	2	0	0	0	0	0	0	2	0	0	0	0
Lotgi1|173574	1	1	0	0	0	0	1	0	0	1	1	0	2	5	2	0	2	0	0	0	2	4	2	0	0	0	0
Lotgi1|173577	12	10	0	0	0	0	4	3	0	0	8	0	4	4	12	16	4	6	15	1	0	13	7	1	0	0	0
Lotgi1|173578	0	1	0	0	0	0	1	0	0	0	0	0	0	0	1	0	0	1	0	0	1	0	0	0	0	0	0
Lotgi1|173581	0	0	0	0	0	0	0	0	0	0	0	0	0	0	1	0	1	0	0	0	0	0	1	0	0	0	0
Lotgi1|173590	1	0	0	0	0	0	0	0	0	0	0	0	1	1	0	0	0	1	2	1	0	1	1	0	0	0	0
Lotgi1|173596	0	0	0	0	0	0	0	0	0	0	0	0	0	0	0	0	0	0	0	0	0	0	0	0	0	0	0
Lotgi1|173600	0	1	0	0	0	0	0	1	0	0	1	0	0	2	2	1	0	1	1	0	0	2	0	0	0	1	0
Lotgi1|173601	0	1	0	0	0	0	1	1	0	0	3	0	0	3	4	2	1	3	1	0	2	2	1	0	0	1	0
Lotgi1|173603	0	0	0	0	0	0	1	0	0	0	0	0	1	0	2	1	2	1	0	0	3	0	0	0	0	0	0
Lotgi1|173604	0	1	0	0	0	0	0	0	0	0	1	0	1	3	4	2	1	2	0	0	2	2	1	0	0	0	0
Lotgi1|173606	0	0	0	0	0	0	0	0	0	0	0	0	1	2	0	2	1	0	0	0	0	2	0	0	0	0	0
Lotgi1|173607	2	0	0	0	0	0	0	1	0	0	0	0	4	0	1	0	0	0	1	0	1	1	1	0	0	0	0
Lotgi1|173609	0	0	0	0	0	0	0	0	0	0	0	0	1	0	0	1	0	0	1	0	1	0	1	0	0	0	0
Lotgi1|173610	0	1	0	0	0	0	0	0	0	0	0	0	0	0	0	0	0	0	0	0	1	1	0	0	0	0	0
Lotgi1|173613	1	2	0	0	0	0	2	0	0	1	0	0	3	3	3	4	1	0	3	1	2	2	2	0	0	0	0
Lotgi1|173616	0	1	0	0	0	0	0	0	0	0	0	0	0	0	0	1	0	1	0	0	0	0	0	0	0	0	0
Lotgi1|173624	0	0	0	0	0	0	1	0	0	1	1	0	0	0	0	1	0	0	0	0	0	1	1	0	0	0	0
Lotgi1|173630	0	0	0	0	0	0	1	0	0	0	0	0	2	1	0	1	0	1	1	0	0	1	1	1	0	0	0
Lotgi1|173635	2	1	0	0	0	0	1	1	0	0	3	0	0	0	1	4	1	2	3	0	0	3	2	0	0	1	0
Lotgi1|173636	0	1	0	0	0	0	0	0	0	0	1	0	2	1	0	1	1	2	0	0	1	0	0	0	0	0	0
Lotgi1|173638	0	0	0	0	0	0	1	0	0	0	0	0	1	0	0	0	0	0	0	0	0	0	1	0	0	0	0
Lotgi1|173639	0	0	0	0	0	0	2	0	0	0	0	0	0	0	0	1	1	0	0	0	0	1	0	0	0	0	0
Lotgi1|173640	0	0	0	0	0	0	1	0	0	0	0	0	0	1	0	0	0	0	0	0	0	0	0	0	0	0	0
Lotgi1|173641	0	1	0	0	0	0	1	0	0	0	0	0	0	0	1	0	0	2	0	0	1	0	0	0	0	0	0
Lotgi1|173642	0	0	0	0	0	0	1	0	0	0	0	0	0	1	0	0	0	0	0	0	0	0	0	0	0	0	0
Lotgi1|173643	2	1	0	0	0	0	0	0	0	0	1	0	1	0	0	2	0	1	1	0	0	3	1	0	0	0	0
Lotgi1|173644	0	0	0	0	0	0	1	0	0	0	0	0	0	0	1	0	1	0	0	0	0	0	0	0	0	0	0
Lotgi1|173645	0	0	0	0	0	0	0	0	0	1	1	0	1	0	0	1	0	0	1	0	0	1	0	0	0	0	0
Lotgi1|173646	2	1	0	0	0	0	0	0	1	0	1	0	1	0	0	1	0	0	0	0	0	0	1	0	0	0	0
Lotgi1|173649	0	0	0	0	0	0	0	0	0	0	0	0	0	2	0	1	1	0	0	0	0	0	0	0	0	0	0
Lotgi1|173651	0	0	0	0	0	0	1	0	0	0	1	0	0	0	0	2	0	0	1	0	3	0	0	0	0	0	0
Lotgi1|173652	0	0	0	0	0	0	0	0	0	0	0	0	1	1	1	0	3	1	0	0	3	1	1	0	0	1	0
Lotgi1|173653	0	0	0	0	0	0	0	0	0	1	1	0	0	0	0	1	0	0	0	0	0	0	0	0	0	0	0
Lotgi1|173654	0	0	0	0	0	0	3	0	0	0	0	0	3	0	1	0	0	2	0	0	1	0	0	0	0	0	0
Lotgi1|173655	0	0	0	0	0	0	1	0	0	0	2	0	0	0	1	1	2	0	0	0	0	1	0	0	0	0	0
Lotgi1|173656	0	1	0	0	0	0	0	0	0	0	0	0	1	0	1	0	0	0	1	0	1	0	0	0	0	0	0
Lotgi1|173657	0	0	0	0	0	0	0	0	0	0	3	0	0	1	1	1	0	1	3	0	0	1	0	0	0	1	0
Lotgi1|173658	2	0	0	0	0	0	1	0	0	0	0	0	1	1	0	2	1	1	0	0	0	2	2	0	0	0	0
Lotgi1|173659	1	1	0	0	0	0	0	0	0	0	0	0	1	2	0	2	1	0	0	0	1	1	0	0	0	0	0
Lotgi1|173660	0	0	0	0	0	0	0	0	0	0	0	0	1	0	0	1	0	0	0	0	0	0	0	0	0	0	0
Lotgi1|173661	0	4	0	0	0	0	5	0	0	0	2	0	0	2	5	2	3	0	3	0	1	4	4	0	0	0	0
Lotgi1|173662	0	0	0	0	0	0	2	0	0	0	0	0	1	1	0	0	0	1	1	0	0	0	1	0	0	0	0
Lotgi1|173663	1	1	0	0	0	0	0	0	0	1	0	0	2	1	1	0	2	3	0	0	1	2	2	0	0	0	0
Lotgi1|173664	1	1	0	0	0	0	0	0	0	0	0	0	0	0	0	2	0	1	1	0	0	0	0	0	0	0	0
Lotgi1|173670	1	1	0	0	0	0	0	0	0	0	0	0	0	0	0	1	0	0	0	0	0	1	0	0	0	0	0
Lotgi1|173673	0	0	0	0	0	0	1	0	0	0	1	0	1	1	0	0	2	0	1	0	1	0	1	0	0	0	0
Lotgi1|173674	6	8	0	0	0	0	21	2	0	3	16	0	4	17	18	13	12	7	25	0	15	18	7	0	3	1	0
Lotgi1|173701	1	0	0	0	0	0	0	0	0	1	0	0	0	0	0	0	0	0	0	0	0	1	0	0	0	0	0
Lotgi1|173702	0	1	0	0	0	0	1	0	0	0	0	0	2	1	0	0	2	2	0	0	0	1	1	0	0	0	0
Lotgi1|173704	0	1	0	0	0	0	0	0	0	0	0	0	1	0	0	0	0	3	1	0	0	0	1	0	0	0	0
Lotgi1|173705	0	0	0	0	0	0	0	0	0	0	0	0	1	0	0	0	0	0	0	0	0	0	0	0	0	0	0
Lotgi1|173706	1	0	0	0	0	0	1	0	0	0	0	0	0	0	0	0	1	2	0	0	1	1	1	0	0	0	0
Lotgi1|173707	0	0	0	0	0	0	1	0	0	0	0	0	0	0	2	0	1	0	0	1	2	0	0	0	0	0	0
Lotgi1|173708	0	0	0	0	0	0	0	0	0	0	0	0	1	0	0	0	0	1	0	0	0	0	0	0	0	0	0
Lotgi1|173709	0	0	0	0	0	0	2	0	0	0	1	0	2	0	1	1	2	1	1	0	0	4	1	0	0	0	0
Lotgi1|173712	0	1	0	0	0	0	0	0	0	0	0	0	0	0	1	2	0	0	0	0	0	0	0	0	0	0	0
Lotgi1|173715	0	0	0	0	0	0	0	0	0	0	0	0	0	0	1	1	0	0	1	0	0	0	0	0	0	0	0
Lotgi1|173716	1	2	0	0	0	0	2	0	0	2	2	0	1	4	2	1	2	2	2	0	3	1	0	0	0	0	0
Lotgi1|173717	0	0	0	0	0	0	0	0	0	0	0	0	0	0	0	0	0	0	0	0	0	0	0	0	0	0	0
Lotgi1|173728	7	9	0	0	0	0	0	0	0	0	0	0	0	0	0	6	0	0	1	1	0	2	0	1	0	0	0
Lotgi1|173733	1	4	0	0	0	0	3	0	0	1	0	0	6	2	1	4	4	2	4	0	4	5	4	0	0	2	0
Lotgi1|173734	0	0	0	0	0	0	0	0	0	0	0	0	1	0	2	0	1	1	2	0	1	2	1	0	0	0	0
Lotgi1|173735	0	0	0	0	0	0	0	0	0	0	0	0	0	0	1	0	0	0	0	0	0	0	0	0	0	0	0
Lotgi1|173736	0	0	0	0	0	0	0	0	0	0	0	0	0	0	0	0	0	0	0	0	1	1	0	0	0	0	0
Lotgi1|173738	1	1	0	0	0	0	2	0	0	0	2	0	1	0	1	0	1	3	1	0	0	1	2	0	0	0	0
Lotgi1|173739	0	1	0	0	0	0	0	0	0	0	0	0	1	1	1	2	1	0	1	0	1	1	0	0	0	0	0
Lotgi1|173740	0	0	0	0	0	0	1	0	0	0	1	0	0	0	0	0	1	1	0	0	0	0	0	0	0	2	0
Lotgi1|173742	1	0	0	0	0	0	1	0	0	0	1	0	0	1	0	0	1	0	1	0	2	1	1	0	0	0	0
Lotgi1|173743	0	2	0	0	0	0	1	0	0	0	1	0	0	0	1	1	0	1	1	0	0	1	0	0	0	0	0
Lotgi1|173744	0	0	0	0	0	0	0	0	0	0	2	0	2	0	1	0	2	0	1	0	0	0	0	0	0	0	0
Lotgi1|173745	0	0	0	0	0	0	1	0	0	0	1	0	1	1	0	0	0	0	1	0	2	1	1	0	0	0	0
Lotgi1|173746	2	0	0	0	0	0	1	0	0	0	1	0	9	1	1	4	2	1	3	0	1	7	2	1	0	0	0
Lotgi1|173747	0	0	0	0	0	0	0	0	0	0	0	0	0	0	2	0	0	1	0	0	0	0	0	0	0	0	0
Lotgi1|173748	0	0	0	0	0	0	0	0	0	0	0	0	0	0	0	0	0	0	0	0	0	0	0	0	0	0	0
Lotgi1|173750	0	1	0	0	0	0	1	0	0	0	3	0	3	3	1	3	2	0	3	0	2	4	0	0	0	0	0
Lotgi1|173751	1	2	0	0	0	0	0	0	0	0	0	0	1	0	1	1	1	0	1	0	1	0	0	0	0	0	0
Lotgi1|173754	0	0	0	0	0	0	0	0	0	0	0	0	0	1	0	0	0	0	0	0	0	0	0	0	0	0	0
Lotgi1|173755	0	0	0	0	0	0	1	0	0	0	3	0	0	0	3	1	1	1	1	0	2	3	1	0	0	0	0
Lotgi1|173756	0	1	0	0	0	0	3	0	0	0	4	0	1	0	4	3	3	4	4	0	0	4	0	0	0	0	0
Lotgi1|173757	0	1	0	0	0	0	0	0	0	0	1	0	0	0	1	1	0	1	0	0	0	0	0	0	0	0	0
Lotgi1|173758	0	0	0	0	0	0	0	0	0	0	0	0	1	0	2	0	0	0	1	0	1	0	0	0	0	0	0
Lotgi1|173759	0	1	0	0	0	0	0	0	0	0	1	0	0	2	1	2	1	0	0	0	0	0	0	0	0	0	0
Lotgi1|173760	1	0	0	0	0	0	0	0	0	0	1	0	0	0	1	0	1	0	1	0	3	0	0	0	0	0	0
Lotgi1|173761	1	0	0	0	0	0	0	0	0	0	0	0	0	0	0	0	0	1	2	0	1	1	1	0	0	0	0
Lotgi1|173762	0	0	0	0	0	0	0	0	0	0	0	0	1	0	1	0	0	0	1	0	0	1	0	0	0	0	0
Lotgi1|173765	1	1	0	0	0	1	0	1	0	2	2	0	1	2	1	1	1	3	3	0	1	1	2	0	0	0	0
Lotgi1|173766	1	0	0	0	0	0	1	0	0	0	1	0	0	1	0	0	0	1	0	0	0	1	0	1	0	1	0
Lotgi1|173769	0	0	0	0	0	0	0	0	0	0	0	0	0	0	0	0	0	0	0	0	0	0	0	0	0	0	0
Lotgi1|173771	0	1	0	0	0	0	1	0	0	0	1	0	0	0	0	2	0	0	0	1	0	0	1	0	0	0	0
Lotgi1|173772	1	0	0	0	0	0	0	0	0	0	0	0	0	0	0	3	0	0	1	0	0	0	1	0	0	1	0
Lotgi1|173773	1	0	0	0	0	0	0	0	0	0	1	0	0	2	0	0	0	2	0	0	1	2	0	0	0	0	0
Lotgi1|173774	0	0	0	0	0	0	0	0	0	0	0	0	0	0	0	0	0	1	0	0	0	1	0	0	0	0	0
Lotgi1|173775	0	0	0	0	0	0	0	0	0	0	1	0	1	1	0	1	1	1	0	0	1	1	0	0	0	0	0
Lotgi1|173776	0	0	0	0	0	0	0	0	0	0	1	0	2	0	0	2	0	0	1	0	0	1	0	0	0	0	0
Lotgi1|173777	0	0	0	0	0	0	0	0	0	0	0	0	0	0	0	0	0	0	0	0	0	0	0	0	0	0	0
Lotgi1|173778	0	0	0	0	0	0	4	0	0	0	0	0	0	1	0	0	0	0	4	0	0	4	0	0	0	0	0
Lotgi1|173779	1	0	0	0	0	0	0	0	0	0	1	0	0	2	0	0	0	2	1	0	2	2	1	0	0	0	0
Lotgi1|173781	0	0	0	0	0	0	0	0	0	0	0	0	0	1	1	0	0	1	0	0	0	0	0	0	0	0	0
Lotgi1|173782	0	1	0	0	0	0	1	0	0	0	3	0	1	0	1	2	2	1	1	0	0	0	0	0	0	0	0
Lotgi1|173790	1	0	0	0	0	0	2	0	0	0	1	0	0	0	0	0	1	2	0	0	1	1	1	0	0	0	0
Lotgi1|173792	0	0	0	0	0	0	2	1	0	0	0	0	1	1	0	1	0	0	1	0	0	0	0	0	0	0	0
Lotgi1|173793	0	0	0	0	0	0	0	1	0	0	1	0	2	0	2	1	1	1	1	0	0	1	0	0	0	0	0
Lotgi1|173794	1	1	0	0	0	0	1	0	0	0	3	0	0	1	0	2	0	0	1	0	2	1	0	0	0	0	0
Lotgi1|173796	0	0	0	0	0	0	1	0	0	0	1	0	2	0	1	1	1	1	1	0	0	2	0	0	0	0	0
Lotgi1|173797	0	0	0	0	0	0	0	0	0	0	0	0	0	0	2	0	1	1	0	0	0	1	0	0	0	0	0
Lotgi1|173809	3	1	0	0	0	0	3	0	0	0	0	0	5	0	1	3	3	5	6	0	0	5	3	0	0	0	0
Lotgi1|173811	1	2	0	0	0	0	2	0	0	0	2	0	5	2	3	4	3	2	6	0	6	5	2	0	1	0	0
Lotgi1|173817	0	0	0	0	0	0	1	0	0	0	1	0	1	1	0	1	0	2	2	0	0	0	2	0	0	0	0
Lotgi1|173819	0	0	0	0	0	0	0	0	0	1	0	0	0	0	0	2	0	2	1	0	0	0	0	0	0	0	0
Lotgi1|173822	2	2	0	0	0	0	2	0	0	0	6	0	4	1	2	2	1	2	4	0	0	1	1	0	0	0	0
Lotgi1|173823	9	2	0	0	0	0	9	0	0	0	8	0	2	5	8	10	7	2	10	0	9	9	2	0	0	4	0
Lotgi1|173835	2	0	0	0	0	0	1	0	0	0	0	0	1	0	1	0	0	0	3	0	1	1	2	0	0	0	0
Lotgi1|173836	0	0	0	0	0	0	1	0	0	0	0	0	0	0	0	0	0	0	0	0	0	0	0	0	0	1	0
Lotgi1|173841	0	0	0	0	0	0	0	0	0	0	0	0	0	1	0	0	0	0	1	0	0	4	0	0	0	1	0
Lotgi1|173842	0	0	0	0	0	0	0	0	0	0	0	0	0	0	0	0	0	0	2	0	0	3	0	0	0	0	0
Lotgi1|173845	0	1	0	0	0	0	0	0	0	0	0	0	0	0	1	1	2	1	0	0	1	0	0	0	0	0	0
Lotgi1|173846	0	0	0	0	0	0	1	0	0	0	0	0	0	0	0	0	1	0	0	0	0	0	0	0	0	0	0
Lotgi1|173848	0	0	0	0	0	0	0	0	0	0	0	0	0	0	0	0	0	0	2	0	0	3	0	0	0	0	0
Lotgi1|173851	0	0	0	0	0	0	0	0	0	0	0	0	0	0	0	1	0	0	0	0	0	0	0	0	0	0	0
Lotgi1|173852	1	1	0	0	0	0	1	1	0	1	2	0	5	4	2	1	0	1	7	0	3	1	1	0	0	0	0
Lotgi1|173853	0	0	0	0	0	0	1	0	0	0	1	0	2	0	1	1	1	1	2	0	0	0	0	0	0	0	0
Lotgi1|173854	0	0	0	0	0	0	0	0	0	1	0	0	2	1	2	1	1	0	1	0	1	1	0	0	0	0	0
Lotgi1|173857	0	3	0	0	0	0	0	0	0	1	1	0	1	1	2	0	2	0	2	0	1	1	0	0	0	0	0
Lotgi1|173860	0	1	0	0	0	0	0	0	0	0	0	0	1	1	1	0	0	0	1	0	0	1	0	0	0	0	0
Lotgi1|173861	0	2	0	0	0	0	3	1	0	0	3	0	0	1	1	3	1	1	1	0	2	2	1	0	1	0	0
Lotgi1|173864	2	0	0	0	0	0	2	0	0	1	1	0	2	1	1	4	1	0	2	1	1	4	1	0	0	0	0
Lotgi1|173865	1	0	0	0	0	0	2	0	0	0	0	0	0	2	1	2	2	0	2	0	0	2	2	0	0	0	0
Lotgi1|173922	1	1	0	0	0	0	0	0	0	0	1	0	1	0	1	2	0	0	0	0	2	5	1	0	0	0	0
Lotgi1|173924	0	0	0	0	0	0	0	0	0	0	0	0	0	0	0	0	0	0	0	0	0	0	0	0	0	0	0
Lotgi1|173926	0	0	0	0	0	0	0	0	0	1	1	0	0	0	0	1	1	0	2	0	0	1	0	0	0	0	0
Lotgi1|173932	3	1	0	0	0	0	1	0	0	2	2	0	3	1	2	5	2	4	6	0	2	6	1	0	0	0	0
Lotgi1|173933	0	0	0	0	0	0	0	0	0	0	0	0	1	0	0	0	0	1	0	0	0	0	0	0	0	0	0
Lotgi1|173934	1	0	0	0	0	0	0	0	0	0	1	0	1	2	0	2	0	0	2	0	1	2	0	0	0	0	0
Lotgi1|173937	4	4	0	0	0	1	0	0	0	4	2	0	0	3	4	5	2	2	6	0	2	9	4	0	0	2	0
Lotgi1|173940	1	1	0	0	0	0	0	0	0	0	1	0	0	0	0	0	0	0	0	0	1	0	0	0	0	0	0
Lotgi1|173946	0	0	0	0	0	0	6	0	0	1	2	0	3	0	5	3	3	1	6	0	3	5	6	0	0	0	0
Lotgi1|173947	0	1	0	0	0	0	1	0	0	0	2	0	1	0	0	0	1	1	1	0	2	0	0	0	0	0	0
Lotgi1|173949	1	0	0	0	0	0	0	0	0	0	0	0	2	2	0	0	1	0	1	0	1	4	1	0	0	0	0
Lotgi1|173955	1	1	0	0	0	0	0	0	0	0	1	0	2	1	3	3	4	0	3	0	2	4	0	0	0	0	0
Lotgi1|173967	2	1	0	0	0	0	2	0	0	0	0	0	1	0	2	2	1	0	1	0	1	3	2	0	0	1	0
Lotgi1|173969	0	0	0	0	0	0	0	0	0	1	0	0	1	0	0	2	0	0	1	0	0	3	1	0	0	0	0
Lotgi1|173974	0	0	0	0	0	0	0	0	0	0	0	0	0	0	0	0	0	0	0	0	0	0	0	0	0	0	0
Lotgi1|173975	0	0	0	0	0	0	2	0	0	0	0	0	2	0	1	2	2	1	1	0	1	3	0	0	0	0	0
Lotgi1|173976	1	0	0	0	0	0	1	0	0	0	0	0	0	0	0	3	1	0	0	0	0	1	0	0	0	1	0
Lotgi1|173977	0	1	0	0	0	0	1	0	0	1	2	0	0	0	1	1	1	0	3	0	0	0	0	0	0	0	0
Lotgi1|173980	0	0	0	0	0	0	1	0	0	0	2	0	0	1	0	0	0	1	0	0	0	0	1	0	0	0	0
Lotgi1|173993	1	0	0	0	0	0	1	0	0	0	1	0	0	0	0	3	1	0	1	0	0	4	0	0	0	0	0
Lotgi1|173994	0	0	0	0	0	0	1	1	0	1	1	0	0	1	2	0	1	0	3	0	1	1	0	0	0	0	0
Lotgi1|174003	9	9	0	0	0	2	5	0	0	3	8	0	5	15	4	12	2	1	9	2	1	8	11	1	0	1	0
Lotgi1|174006	1	1	0	0	0	0	2	0	0	0	2	0	0	0	0	1	1	1	1	0	0	1	0	0	0	0	0
Lotgi1|174007	0	1	0	0	0	0	1	0	0	0	1	0	1	0	1	0	0	2	2	0	1	0	0	0	0	0	0
Lotgi1|174008	0	0	0	0	0	0	0	0	0	0	0	0	0	0	1	1	1	2	1	0	0	1	0	0	0	0	0
Lotgi1|174009	0	0	0	0	0	0	0	0	0	0	1	0	0	2	1	1	1	0	0	0	0	0	0	0	0	0	0
Lotgi1|174010	2	0	0	0	0	0	3	1	0	1	1	0	3	2	0	1	1	2	3	0	3	0	1	0	0	0	0
Lotgi1|174014	1	1	0	0	0	0	0	1	0	0	0	0	0	1	0	0	1	0	1	0	0	1	0	0	0	0	0
Lotgi1|174016	0	0	0	0	0	0	0	0	0	2	2	0	1	0	1	0	2	1	2	0	2	3	0	0	0	0	0
Lotgi1|174017	1	1	0	0	0	0	0	0	0	0	1	0	0	1	0	2	0	0	2	0	0	2	0	0	0	0	0
Lotgi1|174018	1	2	0	0	0	0	1	0	0	0	1	0	1	0	0	2	0	0	1	0	0	2	0	0	0	0	0
Lotgi1|174019	0	0	0	0	0	0	1	0	0	0	0	0	1	0	0	1	1	0	0	0	0	0	0	0	0	0	0
Lotgi1|174020	0	0	0	0	0	0	0	0	0	0	0	0	0	1	0	1	2	0	0	0	0	2	0	0	0	0	0
Lotgi1|174022	1	0	0	0	0	0	1	0	0	0	0	0	0	0	0	0	0	0	0	0	1	1	1	0	0	0	0
Lotgi1|174026	2	0	0	0	0	0	1	0	0	0	2	0	0	0	3	1	2	1	1	0	3	0	0	0	0	0	0
Lotgi1|174028	0	0	0	0	0	0	0	0	0	0	0	0	0	0	0	0	0	0	1	0	0	0	0	0	0	0	0
Lotgi1|174033	0	1	0	0	0	0	1	0	0	1	0	0	2	0	0	6	1	0	2	0	1	1	2	0	2	0	0
Lotgi1|174035	0	0	0	0	0	0	0	0	0	0	1	0	1	3	0	2	2	1	0	0	5	4	3	0	0	0	0
Lotgi1|174037	0	0	0	0	0	0	0	0	0	0	0	0	1	0	0	0	1	0	1	0	0	0	1	0	0	0	0
Lotgi1|174038	0	0	0	0	0	0	0	0	0	0	0	0	0	0	0	0	0	0	0	0	0	0	0	0	0	0	0
Lotgi1|174040	0	0	0	0	0	0	0	0	0	0	1	0	0	0	0	0	0	0	0	0	0	1	0	0	0	0	0
Lotgi1|174041	2	0	0	0	0	0	2	0	0	1	1	0	0	0	1	0	1	4	0	0	2	1	1	0	0	0	0
Lotgi1|174048	0	0	0	0	0	0	1	0	0	0	1	0	0	0	0	1	1	0	1	0	0	0	1	0	0	0	0
Lotgi1|174052	0	1	0	0	0	0	1	0	0	0	1	0	0	2	1	1	0	0	0	0	1	0	0	0	0	0	0
Lotgi1|174053	1	2	0	0	0	0	0	0	0	0	0	0	0	2	2	0	1	0	1	0	3	3	0	0	0	0	0
Lotgi1|174061	0	0	0	0	0	0	0	0	0	0	2	0	0	0	0	5	0	0	1	0	1	1	1	0	0	0	0
Lotgi1|174065	0	0	0	0	0	0	1	0	0	0	0	0	0	0	0	2	0	0	0	0	0	0	0	0	0	0	0
Lotgi1|174068	0	0	0	0	0	0	0	0	0	0	0	0	0	0	0	0	0	0	0	0	0	0	0	0	0	0	0
Lotgi1|174069	0	0	0	0	0	0	0	0	0	0	0	0	0	0	0	0	0	0	0	0	0	0	0	0	0	0	0
Lotgi1|174075	4	0	0	0	0	0	4	0	0	0	2	0	0	4	2	3	3	2	4	0	4	2	3	0	0	0	0
Lotgi1|174077	0	1	0	0	0	0	0	1	0	0	1	0	0	1	0	1	0	0	1	0	0	1	0	0	0	0	0
Lotgi1|174078	0	0	0	0	0	0	0	0	0	0	0	0	0	0	0	0	0	0	0	0	0	0	0	0	0	0	0
Lotgi1|174082	0	0	0	0	0	0	0	0	0	0	0	0	0	0	1	0	0	1	1	0	0	2	0	0	0	0	0
Lotgi1|174085	0	0	0	0	0	0	0	0	0	0	0	0	0	0	0	0	1	0	0	0	0	0	0	0	0	0	0
Lotgi1|174086	0	0	0	0	0	0	0	0	0	0	0	0	0	1	0	0	1	0	1	0	1	0	0	0	0	0	0
Lotgi1|174088	1	3	0	0	0	1	1	0	0	1	0	0	2	2	2	2	0	3	2	1	0	4	1	0	0	0	0
Lotgi1|174094	0	0	0	0	0	0	1	0	0	0	1	0	2	1	0	1	0	0	1	0	0	0	0	0	0	0	0
Lotgi1|174097	1	1	0	0	0	0	0	0	0	0	0	0	0	0	1	2	1	2	1	0	4	3	0	0	0	1	0
Lotgi1|174099	1	1	0	0	0	0	0	0	0	0	0	0	1	1	1	2	0	0	0	0	1	1	0	0	0	0	0
Lotgi1|174100	0	1	0	0	0	0	2	0	0	0	0	0	0	1	0	1	1	0	0	0	0	2	0	0	0	0	0
Lotgi1|174101	2	3	0	0	0	0	3	3	0	2	8	0	2	5	5	12	2	1	13	0	2	6	3	0	0	1	0
Lotgi1|174102	1	0	0	0	0	0	2	0	0	0	2	0	1	1	2	1	2	1	2	0	2	0	0	0	0	0	0
Lotgi1|174113	0	0	0	0	0	0	0	0	0	0	0	0	0	0	0	0	0	0	0	0	1	0	0	0	0	0	0
Lotgi1|174116	0	1	0	0	0	0	1	0	1	0	2	0	0	0	0	2	0	0	3	0	0	2	0	0	0	0	0
Lotgi1|174126	1	0	0	0	0	0	0	0	0	0	1	0	0	0	1	0	3	0	2	0	1	0	0	0	0	0	0
Lotgi1|174127	0	0	0	0	0	0	0	0	0	1	1	0	0	1	0	1	0	0	0	0	0	2	0	0	0	0	0
Lotgi1|174128	1	1	0	0	0	0	0	0	0	0	0	0	0	0	0	1	0	0	0	0	0	1	0	0	0	0	0
Lotgi1|174129	0	1	0	0	0	0	2	0	0	0	1	0	1	0	0	1	1	0	0	0	0	1	1	0	0	0	0
Lotgi1|174130	0	1	0	0	0	0	1	0	0	0	1	0	0	0	1	1	0	0	0	0	1	1	0	0	0	0	0
Lotgi1|174135	1	2	0	0	0	0	1	0	0	0	1	0	0	1	1	2	1	2	1	0	1	0	1	0	0	0	0
Lotgi1|174136	1	1	0	0	0	0	0	0	0	0	1	0	2	0	1	1	1	0	0	0	2	2	1	0	0	0	0
Lotgi1|174137	2	0	0	0	0	0	2	0	0	0	0	0	0	0	1	1	3	1	1	0	1	4	2	0	0	0	0
Lotgi1|174139	0	0	0	0	0	0	1	0	0	0	1	0	1	4	0	1	3	2	4	0	2	1	0	0	0	0	0
Lotgi1|174140	0	0	0	0	0	0	1	0	0	0	1	0	2	0	0	0	1	0	1	0	0	0	0	0	0	0	0
Lotgi1|174141	1	0	0	0	0	0	1	0	0	0	0	0	0	1	0	0	0	0	1	0	0	0	0	0	0	0	0
Lotgi1|174142	1	0	0	0	0	0	0	0	0	0	0	0	0	1	0	1	1	0	1	0	0	0	0	0	0	0	0
Lotgi1|174143	0	1	0	0	0	0	1	0	0	0	0	0	3	0	0	0	2	1	0	0	0	0	0	0	0	0	0
Lotgi1|174145	0	0	0	0	0	0	0	0	0	0	0	0	0	0	1	0	0	1	1	0	1	0	0	0	0	0	0
Lotgi1|174147	0	0	0	0	0	0	1	0	0	0	0	0	0	0	0	1	2	1	3	0	0	1	0	0	0	0	0
Lotgi1|174148	1	0	0	0	0	0	1	0	0	0	0	0	5	0	1	4	2	2	1	0	0	7	1	0	0	0	0
Lotgi1|174149	4	6	0	0	0	0	7	0	0	0	5	0	11	6	6	19	4	4	19	0	6	16	7	0	0	1	0
Lotgi1|174150	2	2	0	0	0	0	11	1	0	1	5	0	7	11	7	16	7	14	10	0	5	17	9	0	0	2	0
Lotgi1|174151	0	0	0	0	0	0	1	0	0	0	1	0	1	2	0	1	0	0	1	0	0	0	2	0	0	0	0
Lotgi1|174153	1	0	0	0	0	0	1	0	0	0	1	0	1	1	0	0	1	1	0	0	1	1	1	0	0	0	0
Lotgi1|174155	0	0	0	0	0	0	0	0	0	0	2	0	2	1	0	6	2	0	2	0	1	2	0	0	0	0	0
Lotgi1|174160	2	1	0	0	0	0	0	0	0	1	1	0	1	1	0	0	0	2	3	0	1	2	1	0	0	1	0
Lotgi1|174169	2	2	0	0	0	0	6	1	0	2	4	0	5	3	1	7	3	3	4	0	4	6	3	0	0	0	0
Lotgi1|174182	0	1	0	0	0	0	3	0	0	0	1	0	0	1	2	0	1	0	2	0	3	1	0	0	0	0	0
Lotgi1|174188	0	0	0	0	0	0	1	0	0	0	1	0	0	0	1	0	0	0	0	0	2	0	0	0	0	0	0
Lotgi1|174191	0	1	0	0	0	0	0	0	0	0	1	0	0	0	0	0	0	0	1	1	0	0	0	0	0	0	0
Lotgi1|174195	0	1	0	0	0	0	1	0	0	0	2	0	1	3	0	2	0	0	0	0	1	1	0	0	1	0	0
Lotgi1|174200	0	3	0	0	0	0	1	0	0	0	2	0	0	6	1	5	2	0	5	0	2	3	1	0	0	2	0
Lotgi1|174202	3	2	0	0	0	0	3	0	0	3	3	0	0	1	2	4	3	0	2	0	5	3	0	0	0	0	0
Lotgi1|174203	2	2	0	0	0	0	5	2	0	2	6	0	2	5	5	9	1	9	8	1	0	12	39	1	0	0	0
Lotgi1|174206	1	0	1	0	0	0	1	0	0	0	1	0	0	0	0	0	0	1	0	0	0	0	0	0	0	0	0
Lotgi1|174207	0	1	0	0	0	0	2	0	0	0	1	0	0	0	0	0	2	3	1	0	0	1	1	0	0	0	0
Lotgi1|174208	2	1	0	0	0	0	0	0	0	1	1	0	0	0	1	2	2	0	1	0	3	3	0	0	0	0	0
Lotgi1|174209	2	1	0	0	0	0	2	0	0	1	0	0	2	1	3	3	2	4	5	0	3	1	3	0	0	0	0
Lotgi1|174210	0	1	0	0	0	0	0	0	0	0	0	0	0	1	0	1	0	0	1	0	0	2	0	0	0	0	0
Lotgi1|174217	0	3	0	0	0	0	0	0	0	0	2	0	4	2	0	10	0	1	9	0	3	6	2	0	1	0	0
Lotgi1|174219	1	0	0	0	0	0	0	0	0	0	0	0	0	2	0	0	1	0	0	0	1	0	0	0	0	0	0
Lotgi1|174220	0	1	0	0	0	0	0	0	0	0	1	0	0	0	0	0	1	0	0	0	1	0	0	0	0	0	0
Lotgi1|174221	0	0	0	0	0	0	0	0	0	0	0	0	0	1	0	1	0	0	3	0	0	1	0	0	0	0	0
Lotgi1|174222	0	0	0	0	0	0	2	0	0	0	3	0	0	0	1	1	3	0	1	0	1	6	0	0	1	0	0
Lotgi1|174229	0	1	0	0	0	0	0	0	0	0	0	0	0	2	2	0	0	0	0	0	1	0	0	0	0	0	0
Lotgi1|174238	1	0	0	0	0	0	2	0	0	0	5	0	7	2	2	2	5	0	7	0	2	1	1	0	0	0	0
Lotgi1|174239	0	2	0	0	0	0	1	0	0	5	1	0	0	1	0	1	2	4	4	0	2	3	1	0	0	0	0
Lotgi1|174241	0	0	0	0	0	0	1	0	0	0	0	0	0	0	0	0	0	0	0	0	1	1	0	0	0	0	0
Lotgi1|174247	1	0	0	0	0	0	0	0	0	0	0	0	0	0	0	0	0	0	0	0	0	0	0	0	0	0	0
Lotgi1|174250	3	2	0	0	0	0	1	0	0	0	4	0	2	1	0	0	2	0	0	0	1	1	1	0	0	0	0
Lotgi1|174251	1	1	0	0	0	0	3	0	0	1	1	0	3	1	1	2	0	1	2	0	0	2	0	0	0	0	0
Lotgi1|174252	0	0	0	0	0	0	1	0	0	0	0	0	0	0	0	0	0	0	1	0	0	1	0	0	0	0	0
Lotgi1|174258	0	0	0	0	0	0	0	0	0	0	0	0	0	1	0	1	0	1	1	0	0	0	0	0	0	0	0
Lotgi1|174259	0	0	0	0	0	0	0	0	0	0	1	0	2	0	0	1	0	0	0	0	0	0	0	0	0	0	0
Lotgi1|174260	0	0	0	0	0	0	3	0	0	0	0	0	0	1	1	1	0	0	1	0	2	0	0	0	0	0	0
Lotgi1|174263	0	1	0	0	0	0	1	0	0	1	3	0	1	0	1	1	0	2	1	0	1	1	0	0	0	0	0
Lotgi1|174264	1	4	0	0	0	0	4	0	0	1	1	0	1	4	5	2	3	0	3	0	4	1	3	0	0	0	0
Lotgi1|174268	1	0	0	0	0	0	1	0	0	0	0	0	0	0	3	1	1	0	0	0	0	0	0	0	0	0	0
Lotgi1|174269	0	0	0	0	0	0	0	0	0	0	0	0	0	0	0	0	0	0	1	0	0	0	0	0	0	0	0
Lotgi1|174270	2	2	0	0	0	0	3	2	0	0	2	0	0	8	1	7	3	0	9	0	4	5	0	0	0	0	0
Lotgi1|174271	0	1	0	0	0	0	0	0	0	0	0	0	0	0	2	0	0	1	5	0	0	1	2	0	0	0	0
Lotgi1|174273	1	2	0	0	0	0	0	0	0	0	2	0	1	0	0	1	1	0	1	0	0	0	0	0	0	1	0
Lotgi1|174277	1	0	0	0	0	0	1	0	0	2	0	0	2	1	3	1	1	0	6	0	0	7	1	0	0	0	0
Lotgi1|174278	1	1	0	0	0	0	4	0	0	0	3	0	0	1	0	2	1	4	2	0	0	2	0	0	0	0	0
Lotgi1|174279	0	1	0	0	0	0	0	0	0	0	1	0	0	0	0	0	2	1	0	0	1	0	0	0	0	0	0
Lotgi1|174280	0	0	0	0	0	0	1	0	0	0	1	0	2	0	3	2	1	1	2	0	0	1	0	0	0	0	0
Lotgi1|174281	1	0	0	0	0	0	1	1	0	0	1	0	0	2	2	0	0	1	2	0	2	4	0	0	0	0	0
Lotgi1|174290	0	0	0	0	0	0	0	0	0	0	0	0	0	0	0	1	0	0	0	0	0	0	0	0	0	0	0
Lotgi1|174293	1	0	0	0	0	0	0	0	0	0	0	0	0	0	1	1	0	1	1	0	0	0	0	0	0	0	0
Lotgi1|174304	4	6	0	0	0	0	3	1	0	2	6	0	9	2	1	8	8	2	10	1	11	7	1	0	0	1	0
Lotgi1|174307	2	3	0	0	0	0	0	0	0	1	1	0	1	0	1	4	2	1	2	0	1	3	1	0	1	0	0
Lotgi1|174310	1	1	0	0	0	0	1	0	0	0	0	0	1	0	1	2	3	1	2	0	0	3	0	0	1	0	0
Lotgi1|174311	0	0	0	0	0	0	0	0	0	0	0	0	0	0	0	0	0	0	0	0	0	2	0	0	0	0	0
Lotgi1|174312	1	0	0	0	0	0	0	0	0	0	0	0	0	0	0	1	0	0	0	0	0	1	0	0	0	0	0
Lotgi1|174318	0	1	0	0	0	0	4	1	0	0	0	0	3	0	1	4	1	0	2	0	2	4	0	0	0	0	0
Lotgi1|174322	0	0	0	0	0	0	0	1	0	0	0	0	1	0	1	1	1	2	2	0	0	2	0	0	0	0	0
Lotgi1|174323	1	0	0	0	0	0	1	0	0	0	1	0	0	1	0	0	1	2	0	0	1	1	0	0	0	0	0
Lotgi1|174324	0	1	0	0	0	0	0	0	0	0	0	0	0	0	1	0	0	0	1	0	0	1	0	0	0	0	0
Lotgi1|174325	0	1	0	0	0	0	0	0	0	0	1	0	1	0	3	1	2	0	0	0	0	2	0	0	0	0	0
Lotgi1|174326	1	0	0	0	0	0	0	0	0	0	2	0	0	0	0	0	0	0	0	0	1	1	1	0	0	0	0
Lotgi1|174327	0	0	0	0	0	0	0	0	0	0	0	0	0	0	1	0	1	0	0	0	0	1	0	0	0	0	0
Lotgi1|174329	0	0	0	0	0	0	0	0	0	4	0	0	4	0	0	0	0	0	0	0	0	0	0	0	0	0	0
Lotgi1|174330	3	4	0	0	0	0	2	0	0	0	1	0	2	1	3	1	3	0	2	0	2	4	2	0	0	0	0
Lotgi1|174331	3	1	0	0	0	0	2	0	0	0	2	0	5	3	6	7	4	5	5	0	4	5	2	0	0	1	0
Lotgi1|174335	7	4	0	0	0	0	4	2	0	3	13	0	7	12	6	14	7	2	15	1	5	17	5	1	0	1	0
Lotgi1|174338	1	2	0	0	0	1	0	0	0	2	2	0	4	1	3	4	2	1	3	0	3	2	0	0	0	0	0
Lotgi1|174348	0	0	0	0	0	0	0	0	0	0	1	0	1	0	0	1	1	1	0	0	0	1	0	0	0	0	0
Lotgi1|174349	1	0	0	0	0	0	0	0	0	0	1	0	0	2	0	0	0	2	0	0	1	3	0	0	0	0	0
Lotgi1|174351	0	0	0	0	0	0	0	0	0	0	0	0	0	1	0	0	0	0	0	0	0	0	0	0	0	0	0
Lotgi1|174352	0	0	0	0	0	0	0	0	0	0	0	0	0	0	3	1	1	2	1	0	0	1	0	0	0	0	0
Lotgi1|174353	0	0	0	0	0	0	1	0	0	0	2	0	2	0	0	1	0	0	1	0	0	1	0	0	0	0	0
Lotgi1|174354	0	1	0	0	0	0	0	0	0	0	1	0	0	0	0	0	2	0	0	0	0	0	0	0	0	0	0
Lotgi1|174355	0	1	0	0	0	0	2	0	0	0	2	0	0	0	1	0	0	0	2	0	1	2	0	0	0	0	0
Lotgi1|174356	0	4	0	0	0	0	3	0	0	1	3	0	4	1	2	3	6	0	5	0	5	0	1	0	0	0	0
Lotgi1|174357	0	1	0	0	0	0	0	0	0	0	0	0	2	0	0	2	0	1	0	0	1	2	1	0	0	0	0
Lotgi1|174361	0	1	0	0	0	0	0	0	0	0	0	0	0	0	0	0	0	0	2	0	0	1	0	0	0	0	0
Lotgi1|174389	0	0	0	0	0	0	0	0	0	0	2	0	0	1	0	0	0	0	0	0	0	1	0	0	0	0	0
Lotgi1|174390	0	0	1	0	0	0	1	0	0	2	1	0	1	3	1	1	0	0	1	0	0	2	2	0	0	1	0
Lotgi1|174392	2	0	0	0	0	0	1	0	0	0	4	0	0	1	1	1	0	1	0	0	1	0	2	0	0	0	0
Lotgi1|174395	0	1	0	0	0	0	0	0	0	0	0	0	0	0	1	3	0	1	2	0	2	5	2	1	0	0	0
Lotgi1|174401	0	0	0	0	0	0	0	0	0	0	0	0	0	1	1	1	0	0	2	0	2	2	3	0	0	0	0
Lotgi1|174402	0	0	0	0	0	0	0	0	0	0	0	0	0	0	0	0	0	1	0	0	0	1	1	0	0	0	0
Lotgi1|174403	0	0	0	0	0	0	0	0	0	0	0	0	0	0	0	0	0	0	0	0	0	0	0	0	0	0	0
Lotgi1|174406	0	0	0	0	0	0	0	0	0	0	0	0	0	0	0	0	0	0	0	0	0	0	1	0	0	0	0
Lotgi1|174413	0	0	0	0	0	0	2	0	0	1	1	0	0	2	2	2	0	3	0	1	0	2	2	0	0	0	0
Lotgi1|174414	1	2	0	0	0	0	0	0	0	0	1	0	2	1	1	0	1	0	1	0	0	2	0	0	0	0	0
Lotgi1|174424	0	0	0	0	0	0	0	0	0	0	0	0	1	0	0	1	0	0	2	0	0	0	0	0	0	0	0
Lotgi1|174425	1	1	0	0	0	0	0	0	0	0	0	0	0	1	0	1	0	0	0	0	1	1	0	0	0	0	0
Lotgi1|174430	0	0	0	0	0	0	1	0	0	0	0	0	0	0	0	0	0	0	1	0	0	1	0	0	0	0	0
Lotgi1|174438	0	1	0	0	0	0	0	0	0	1	1	0	3	1	1	5	0	1	2	0	4	2	2	0	0	0	0
Lotgi1|174442	1	0	0	0	0	0	2	0	0	0	2	0	0	2	2	1	2	3	1	0	4	1	1	0	0	0	0
Lotgi1|174444	0	0	0	0	0	0	1	0	0	0	1	0	1	0	0	2	2	1	3	0	1	0	0	0	0	0	0
Lotgi1|174445	1	0	0	0	0	0	2	0	0	0	1	0	1	1	1	2	2	2	3	0	2	1	0	0	0	0	0
Lotgi1|174446	1	0	0	0	0	0	2	0	0	0	1	0	1	1	0	3	3	2	4	0	1	0	0	0	0	0	0
Lotgi1|174447	0	0	0	0	0	0	2	0	0	0	1	0	1	1	0	0	0	1	0	0	0	0	0	0	0	0	0
Lotgi1|174449	3	2	0	0	0	0	3	0	0	2	3	0	2	3	2	4	3	3	4	0	5	3	1	0	1	0	0
Lotgi1|174450	1	0	0	0	0	0	0	0	0	1	0	0	0	0	1	0	0	0	0	0	0	0	0	0	0	0	0
Lotgi1|174451	0	0	0	0	0	0	1	0	0	0	3	0	0	2	1	2	0	0	1	0	0	0	0	0	0	1	0
Lotgi1|174452	0	2	0	0	0	0	2	0	0	0	1	0	0	3	3	2	0	1	3	0	2	1	1	0	0	0	0
Lotgi1|174453	1	2	0	0	0	0	0	0	0	0	2	0	0	0	1	1	0	0	1	0	0	1	0	0	0	0	0
Lotgi1|174454	0	1	0	0	0	0	2	0	0	0	0	0	0	0	1	0	3	1	1	0	2	2	0	0	0	0	0
Lotgi1|174456	0	0	0	0	0	0	0	0	0	0	0	0	0	1	0	0	0	0	0	0	1	1	0	0	0	0	0
Lotgi1|174457	0	1	0	0	0	0	1	0	0	0	3	0	2	2	5	0	2	2	0	0	1	3	1	0	0	0	0
Lotgi1|174458	0	0	0	0	0	0	4	1	0	0	3	0	0	4	3	4	1	0	4	0	0	2	1	0	0	1	0
Lotgi1|174459	0	0	0	0	0	0	0	0	0	0	1	0	2	0	0	1	0	0	0	0	0	0	0	0	0	1	0
Lotgi1|174460	0	1	0	0	0	0	0	0	0	0	0	0	0	0	0	0	0	0	2	0	0	0	0	0	0	0	0
Lotgi1|174462	0	0	0	0	0	0	1	0	0	0	0	0	0	1	0	1	0	0	1	0	0	0	0	0	0	1	0
Lotgi1|174464	0	0	0	0	0	0	0	0	0	0	0	0	0	0	0	1	0	0	1	0	1	0	0	0	0	0	0
Lotgi1|174465	1	0	0	0	0	0	0	0	0	0	2	0	0	1	0	0	1	0	0	0	0	0	0	0	0	0	0
Lotgi1|174467	0	1	0	0	0	0	1	0	0	0	0	0	0	1	0	0	0	0	0	0	0	0	0	0	0	0	0
Lotgi1|174468	0	0	0	0	0	1	0	0	0	1	0	0	0	0	0	0	0	1	1	0	0	0	1	0	0	0	0
Lotgi1|174471	1	4	0	0	0	0	1	0	0	0	0	0	0	0	0	4	0	1	0	0	2	3	1	0	0	0	0
Lotgi1|174474	5	0	0	0	0	1	13	0	0	2	3	0	4	6	12	9	14	7	8	0	9	4	6	0	0	1	0
Lotgi1|174475	0	0	0	0	0	0	0	0	0	0	0	0	0	0	1	0	0	0	0	0	0	0	0	0	0	0	0
Lotgi1|174476	4	1	0	0	0	0	9	2	0	0	7	0	4	4	3	6	4	1	7	0	7	5	0	0	0	0	0
Lotgi1|174477	1	0	0	0	0	0	0	0	0	0	0	0	0	1	1	0	0	0	2	0	0	0	1	0	0	0	0
Lotgi1|174487	4	4	0	0	0	0	1	0	0	1	2	0	5	4	7	11	7	0	9	0	5	7	2	0	0	1	0
Lotgi1|174489	0	0	0	0	0	0	1	0	0	0	1	0	1	1	0	0	2	0	1	0	1	0	1	0	0	0	0
Lotgi1|174498	0	0	0	0	0	0	2	0	0	0	2	0	1	1	0	0	1	0	0	0	2	1	0	0	0	0	0
Lotgi1|174500	0	0	0	0	0	0	1	0	0	0	1	0	0	0	1	0	1	1	0	0	2	0	1	0	0	0	0
Lotgi1|174502	2	0	0	0	0	0	0	1	0	0	0	0	0	1	3	1	0	1	3	0	1	4	0	0	0	0	0
Lotgi1|174505	0	0	0	0	0	0	1	0	0	0	0	0	0	0	0	1	0	0	1	0	0	0	1	0	0	1	0
Lotgi1|174506	0	1	0	0	0	0	1	0	0	0	2	0	0	1	0	1	4	1	2	0	1	1	0	0	0	0	0
Lotgi1|174507	0	0	0	0	0	0	0	0	0	1	1	0	0	0	2	0	0	1	0	0	0	1	0	0	0	0	0
Lotgi1|174508	0	0	0	0	0	0	1	0	0	0	2	0	0	0	0	0	0	2	0	0	0	0	1	0	0	0	0
Lotgi1|174509	0	1	0	0	0	0	1	0	0	0	3	0	2	0	3	1	2	2	1	0	1	2	0	0	0	0	0
Lotgi1|174511	1	0	0	0	0	0	1	0	0	0	1	0	0	2	0	0	0	2	0	0	0	2	0	0	0	0	0
Lotgi1|174512	0	0	0	0	0	0	0	0	0	0	3	0	1	0	0	1	2	0	0	0	1	2	0	0	0	0	0
Lotgi1|174513	0	0	0	0	0	0	1	0	0	1	2	0	2	0	1	1	0	0	1	0	0	1	0	0	0	0	0
Lotgi1|174515	1	0	0	0	0	0	1	0	0	0	0	0	0	0	0	1	0	1	0	0	0	2	1	0	0	0	0
Lotgi1|174516	2	0	0	0	0	0	1	0	0	0	0	0	4	0	0	4	2	1	2	0	0	7	2	0	0	0	0
Lotgi1|174517	0	0	0	0	0	0	1	0	0	0	0	0	0	0	0	1	0	0	0	0	0	1	1	0	0	0	0
Lotgi1|174518	0	0	0	0	0	0	0	0	0	1	0	0	1	1	1	5	1	0	3	0	1	3	1	0	0	0	0
Lotgi1|174519	0	0	0	0	0	0	2	0	0	0	1	0	0	0	0	4	3	5	3	0	0	3	0	0	2	1	0
Lotgi1|174527	9	7	0	0	0	0	10	0	0	3	7	0	12	3	8	21	11	15	21	0	4	24	7	1	1	0	0
Lotgi1|174541	0	1	0	0	0	0	0	0	0	0	0	0	0	1	0	0	0	0	0	0	1	0	0	0	0	0	0
Lotgi1|174542	0	0	0	0	0	0	1	0	0	0	0	0	0	1	1	3	0	0	1	0	1	2	0	0	0	0	0
Lotgi1|174543	0	0	0	0	0	0	1	0	0	0	0	0	1	0	1	0	1	0	0	0	1	1	0	0	0	0	0
Lotgi1|174544	1	1	0	0	0	0	0	0	0	0	2	0	0	0	1	0	0	0	0	0	0	0	0	0	0	0	0
Lotgi1|174545	1	1	0	0	0	0	1	0	0	0	1	0	0	0	0	0	0	0	1	0	1	0	1	0	0	0	0
Lotgi1|174546	0	0	0	0	0	0	1	0	0	0	2	0	0	0	0	0	0	0	1	0	1	1	0	0	0	0	0
Lotgi1|174547	0	0	0	0	0	0	0	0	0	0	2	0	0	0	1	2	2	2	1	0	0	2	0	0	0	0	0
Lotgi1|174548	0	0	0	0	0	0	1	0	0	0	0	0	0	0	1	0	0	0	0	0	0	0	0	0	0	0	0
Lotgi1|174549	0	0	0	0	0	0	0	0	0	0	0	0	1	0	3	1	2	2	1	0	0	2	0	0	0	0	0
Lotgi1|174550	1	0	0	0	0	0	0	0	0	0	2	0	0	0	0	0	0	0	1	0	1	1	1	0	0	0	0
Lotgi1|174551	0	0	0	0	0	0	1	0	0	0	2	0	1	0	0	2	2	0	0	0	1	1	0	0	0	0	0
Lotgi1|174552	0	0	0	0	0	0	2	1	0	0	0	0	0	1	0	1	0	0	1	0	0	0	0	0	0	0	0
Lotgi1|174553	0	0	0	0	0	0	0	0	0	0	0	0	2	0	2	1	2	1	0	0	1	2	0	0	0	0	0
Lotgi1|174554	0	0	0	0	0	0	2	0	0	0	1	0	1	1	1	1	0	1	1	0	2	2	0	0	0	0	0
Lotgi1|174555	0	1	0	0	0	0	1	0	0	0	1	0	2	1	0	2	1	1	1	0	0	1	1	0	0	0	0
Lotgi1|174556	1	0	0	0	0	0	2	0	0	0	1	0	0	0	1	0	1	1	1	0	1	0	0	0	0	0	0
Lotgi1|174557	0	0	0	0	0	0	1	0	0	0	1	0	0	2	1	1	1	0	0	0	0	0	0	0	0	0	0
Lotgi1|174558	1	0	0	0	0	0	1	0	0	0	2	0	0	1	0	0	1	3	1	0	1	2	0	0	0	0	0
Lotgi1|174559	0	0	0	0	0	0	1	0	0	0	0	0	0	0	0	0	0	0	1	0	0	1	0	0	0	0	0
Lotgi1|174560	0	0	0	0	0	0	0	0	0	0	0	0	1	0	0	1	0	0	0	0	0	0	0	0	0	0	0
Lotgi1|174561	1	0	0	0	0	0	7	0	0	0	2	0	0	0	1	0	0	1	2	0	17	0	0	0	0	0	0
Lotgi1|174562	0	1	0	0	0	0	0	0	0	0	0	0	0	1	0	0	0	0	0	0	0	0	0	0	0	0	0
Lotgi1|174563	0	1	0	0	0	0	0	0	0	0	0	0	0	1	1	1	1	2	0	0	1	0	1	0	0	0	0
Lotgi1|174564	0	0	0	0	0	0	1	0	0	0	1	0	2	0	0	1	0	0	1	0	0	1	1	0	0	0	0
Lotgi1|174565	0	1	0	0	0	0	0	0	0	0	0	0	1	0	0	1	3	0	1	0	0	2	0	0	0	0	0
Lotgi1|174566	1	0	0	0	0	0	0	0	0	0	1	0	0	2	0	1	0	2	1	0	2	2	1	0	0	0	0
Lotgi1|174567	2	0	0	0	0	0	9	0	0	0	3	0	4	0	2	2	1	4	5	0	15	1	0	0	1	0	0
Lotgi1|174568	1	0	0	0	0	0	3	0	0	0	2	0	1	0	1	0	0	0	2	0	1	1	0	0	0	0	0
Lotgi1|174569	1	1	0	0	0	0	2	0	0	0	1	0	0	0	0	2	0	1	0	0	0	1	0	0	0	0	0
Lotgi1|174571	0	0	0	0	0	0	2	0	0	0	0	0	0	1	0	1	1	2	0	0	0	0	0	0	0	0	0
Lotgi1|174572	0	1	0	0	0	0	0	0	0	1	1	0	0	3	0	0	2	0	1	0	1	0	2	0	0	0	0
Lotgi1|174573	2	2	0	0	0	0	5	0	0	0	4	0	3	4	3	6	3	3	7	0	2	5	2	0	0	0	0
Lotgi1|174577	1	0	1	0	0	0	1	0	0	0	1	0	3	1	0	1	1	2	1	0	1	0	1	0	0	0	0
Lotgi1|174581	2	1	0	0	0	0	1	0	0	0	0	0	0	2	1	1	1	1	1	1	4	2	0	0	0	0	0
Lotgi1|174584	2	2	0	0	0	0	1	0	0	0	0	0	2	2	1	6	4	2	5	0	3	2	2	0	0	0	0
Lotgi1|174585	5	1	0	0	0	0	2	0	0	1	4	0	3	2	4	4	5	1	2	0	1	3	1	0	0	0	0
Lotgi1|174586	0	0	0	0	0	0	0	0	0	0	0	0	0	1	1	3	1	0	1	0	0	2	0	0	0	0	0
Lotgi1|174588	0	0	0	0	0	0	1	0	0	0	1	0	0	1	0	1	0	2	0	0	0	1	0	0	0	0	0
Lotgi1|174589	1	2	0	0	0	0	2	0	0	0	2	0	2	1	2	1	1	0	1	0	0	2	1	0	0	0	0
Lotgi1|174590	1	2	0	0	0	0	1	0	0	0	3	0	2	3	4	1	3	1	1	0	0	2	1	0	0	0	0
Lotgi1|174591	1	0	0	0	0	0	8	0	0	0	2	0	0	5	0	3	0	4	1	0	2	5	1	0	0	1	0
Lotgi1|174593	1	0	0	0	0	0	1	0	0	0	0	0	1	0	2	3	0	0	0	0	1	3	0	0	0	0	0
Lotgi1|174594	3	1	0	0	0	0	0	0	0	0	0	0	0	0	0	1	1	0	2	0	0	0	0	0	0	0	0
Lotgi1|174596	3	2	0	0	0	0	3	0	0	1	3	0	4	4	3	9	1	4	5	0	7	8	4	0	0	0	0
Lotgi1|174598	0	0	0	0	0	0	1	0	0	2	0	0	0	1	1	1	0	0	1	0	0	2	0	0	0	0	0
Lotgi1|174600	0	1	0	0	0	0	1	0	0	1	1	0	0	0	1	1	0	2	0	0	0	0	0	0	0	0	0
Lotgi1|174601	0	0	0	0	0	0	0	0	0	0	0	0	0	1	0	0	0	0	0	0	0	0	0	0	0	0	0
Lotgi1|174606	1	2	0	0	0	0	2	0	0	0	0	0	2	6	2	5	2	1	6	0	4	5	2	0	0	0	0
Lotgi1|174611	0	2	0	0	0	0	4	0	0	0	2	0	2	0	5	2	2	1	1	0	2	2	1	0	0	0	0
Lotgi1|174612	0	0	0	0	0	0	0	0	0	0	1	0	1	0	0	0	0	0	0	0	1	0	0	0	0	0	0
Lotgi1|174618	0	0	0	0	0	0	1	0	0	0	0	0	0	0	0	0	0	0	0	0	0	0	6	0	0	0	0
Lotgi1|174619	0	0	0	0	0	0	1	0	0	0	0	0	0	0	0	0	0	0	1	0	0	1	0	0	0	0	0
Lotgi1|174627	0	1	0	0	0	0	0	0	0	0	0	0	0	0	0	1	1	0	1	0	0	0	0	0	0	0	0
Lotgi1|174628	0	1	0	0	0	0	0	1	0	2	1	0	1	1	1	4	2	1	3	0	1	1	2	0	0	0	0
Lotgi1|174629	1	1	0	0	0	0	0	0	0	1	0	0	0	0	1	1	0	2	0	0	2	1	1	0	0	0	0
Lotgi1|174631	0	1	0	0	0	0	0	0	0	1	0	0	1	1	2	0	2	0	1	0	0	2	0	0	0	0	0
Lotgi1|174632	0	2	0	0	0	0	0	0	0	0	1	0	0	0	1	2	1	0	1	0	1	4	0	0	0	0	0
Lotgi1|174633	0	0	0	0	0	0	0	0	0	0	0	0	0	0	0	0	0	0	0	0	0	0	0	0	0	0	0
Lotgi1|174634	1	0	0	0	0	0	0	0	0	0	0	0	0	0	0	0	0	0	1	0	0	6	0	0	0	0	0
Lotgi1|174636	0	1	0	0	0	0	0	0	0	0	1	0	1	1	0	0	0	0	1	0	0	0	0	0	0	0	0
Lotgi1|174638	1	0	0	0	0	0	0	0	0	0	2	0	1	1	0	1	1	1	2	0	0	0	0	0	0	0	0
Lotgi1|174642	1	1	0	0	0	0	0	0	0	0	0	0	1	0	0	1	0	1	0	0	1	0	0	0	0	0	0
Lotgi1|174648	0	0	0	0	0	0	0	0	0	0	2	0	0	1	0	0	0	0	0	0	0	0	0	0	0	0	0
Lotgi1|174652	12	11	0	0	0	0	16	2	0	5	14	0	5	8	8	17	4	2	24	1	11	20	19	1	0	2	0
Lotgi1|174657	0	0	0	0	0	0	0	1	0	0	1	0	1	1	0	0	0	0	1	0	0	0	1	0	0	0	0
Lotgi1|174658	0	0	0	0	0	0	1	0	0	0	0	0	0	1	0	0	0	1	3	0	0	5	0	0	0	1	0
Lotgi1|174659	0	1	0	0	0	0	1	1	0	0	3	0	1	0	1	3	4	1	1	0	1	4	0	0	0	0	0
Lotgi1|174660	0	0	0	0	0	0	0	0	0	0	0	0	0	0	0	0	0	0	0	0	0	0	0	0	0	0	0
Lotgi1|174662	1	0	0	0	0	0	0	0	0	0	1	0	3	1	2	1	2	0	2	0	1	1	1	0	0	1	0
Lotgi1|174663	1	0	0	0	0	0	1	0	0	0	0	0	0	1	1	1	0	0	1	0	0	1	0	0	0	0	0
Lotgi1|174664	0	0	0	0	0	0	0	0	0	1	2	0	1	1	0	1	0	0	1	0	0	0	1	0	0	0	0
Lotgi1|174665	1	0	0	0	0	0	0	0	0	0	1	0	3	1	2	1	1	0	2	0	1	1	1	0	0	1	0
Lotgi1|174667	0	0	0	0	0	0	0	0	0	0	2	0	1	0	1	0	0	1	0	0	1	2	0	0	0	0	0
Lotgi1|174669	2	0	0	0	0	0	1	0	0	0	0	0	0	1	0	1	1	0	1	0	0	0	0	0	0	0	0
Lotgi1|174672	0	1	0	0	0	0	0	0	0	0	0	0	0	0	2	1	1	1	0	0	0	0	0	0	0	0	0
Lotgi1|174674	0	0	0	0	0	0	0	0	0	0	1	0	0	3	0	2	2	3	0	0	2	1	0	0	0	0	0
Lotgi1|174675	1	2	0	0	0	0	0	1	0	0	1	0	1	1	0	1	0	1	2	0	0	1	1	0	0	0	0
Lotgi1|174677	1	0	0	0	0	0	1	0	0	0	0	0	0	0	3	0	2	1	1	0	3	1	0	0	0	0	0
Lotgi1|174681	0	0	0	0	0	0	0	0	0	0	0	0	0	0	0	0	0	0	0	0	0	0	0	0	0	0	0
Lotgi1|174682	0	0	0	0	0	0	1	0	0	0	1	0	0	0	0	0	2	0	0	0	1	2	0	0	0	0	0
Lotgi1|174685	0	0	0	0	0	0	0	0	0	0	0	0	2	2	2	4	2	4	4	0	0	4	1	0	0	1	0
Lotgi1|174698	0	0	0	0	0	0	0	0	0	0	0	0	0	1	0	0	0	1	1	0	1	1	0	0	0	0	0
Lotgi1|174699	2	0	0	0	0	0	0	0	0	0	1	0	7	1	2	4	2	2	3	0	3	7	1	1	0	0	0
Lotgi1|174701	0	2	0	0	0	0	0	0	0	0	0	0	0	0	0	1	0	0	0	0	0	0	0	0	0	0	0
Lotgi1|174705	0	0	0	0	0	0	0	0	0	0	0	0	1	1	1	0	1	1	0	0	2	0	1	0	0	0	0
Lotgi1|174709	0	0	0	0	0	0	0	0	0	0	0	0	0	0	0	0	0	0	1	0	0	0	0	0	0	0	0
Lotgi1|174712	1	0	0	0	0	0	0	0	0	0	0	0	0	0	0	1	0	0	0	0	0	0	0	0	0	0	0
Lotgi1|174713	1	1	0	0	0	0	2	1	0	1	0	0	0	1	2	0	1	3	3	0	0	3	1	0	0	0	0
Lotgi1|174714	0	0	0	0	0	0	1	0	0	1	0	0	1	0	0	1	1	1	1	0	0	0	0	0	0	0	0
Lotgi1|174719	1	1	0	0	0	0	0	0	0	0	0	0	1	0	0	0	0	1	1	0	1	2	0	0	0	0	0
Lotgi1|174722	0	1	0	0	0	0	0	0	0	0	0	0	0	0	0	0	0	1	0	0	0	0	0	0	0	0	0
Lotgi1|174730	0	0	0	0	0	0	0	0	0	0	0	0	0	0	0	1	0	0	0	0	0	0	0	0	0	1	0
Lotgi1|174731	0	0	0	0	0	0	0	0	0	0	0	0	0	0	1	0	0	1	0	0	0	1	0	0	0	0	0
Lotgi1|174732	2	0	0	0	0	0	1	0	0	0	1	0	5	0	0	4	2	1	2	0	0	7	2	0	0	0	0
Lotgi1|174733	0	0	0	0	0	0	0	0	0	0	1	0	0	0	0	1	0	0	1	0	0	0	0	0	0	1	0
Lotgi1|174735	0	2	0	0	0	0	2	0	0	0	0	0	0	3	0	0	0	1	2	0	0	1	0	0	0	0	0
Lotgi1|174741	0	0	0	0	0	0	0	0	0	0	0	0	0	0	0	0	0	0	0	0	0	0	0	0	0	0	0
Lotgi1|174742	2	7	0	0	0	0	4	0	0	1	1	0	1	4	4	12	4	3	7	0	1	5	6	0	0	0	0
Lotgi1|174743	0	0	0	0	0	0	0	0	0	0	0	0	0	0	0	0	0	0	0	0	0	2	0	0	0	0	0
Lotgi1|174745	0	0	0	0	0	0	0	0	0	0	0	0	0	0	0	0	0	0	0	0	0	0	0	0	0	0	0
Lotgi1|174746	1	0	0	0	0	0	0	0	0	0	0	0	0	0	1	0	0	1	0	0	0	0	0	0	0	0	0
Lotgi1|174747	2	1	0	0	0	0	1	0	0	0	0	0	0	0	1	3	1	0	3	0	0	3	0	0	0	0	0
Lotgi1|174750	1	0	0	0	0	0	0	0	0	0	0	0	0	0	0	0	0	0	1	0	1	0	1	0	0	0	0
Lotgi1|174751	3	1	0	0	0	0	1	0	0	1	0	0	0	1	3	1	0	2	2	0	2	0	2	0	0	0	0
Lotgi1|174752	0	0	0	0	0	0	0	0	0	0	0	0	0	1	0	0	0	0	0	0	0	1	2	0	0	0	0
Lotgi1|174753	4	3	0	0	1	0	7	0	0	0	5	0	5	4	5	7	3	3	4	0	8	5	2	0	0	0	0
Lotgi1|174755	1	0	0	0	0	0	0	0	0	0	0	0	0	0	0	0	1	0	1	0	0	0	0	0	0	0	0
Lotgi1|174762	5	3	0	0	0	0	2	0	0	0	1	0	3	4	3	5	2	1	8	0	3	2	3	0	0	0	0
Lotgi1|174763	0	0	0	0	0	0	1	0	0	0	0	0	2	1	0	0	0	2	0	0	1	1	0	0	0	0	0
Lotgi1|174767	0	0	0	0	0	0	0	0	0	0	0	0	0	0	0	1	0	0	2	0	1	1	1	0	0	0	0
Lotgi1|174789	2	2	0	0	0	0	1	0	0	1	3	0	0	2	0	3	1	2	7	0	0	2	1	1	0	0	0
Lotgi1|174807	0	0	0	0	0	0	0	0	0	0	0	0	0	0	0	0	0	0	0	0	0	0	0	0	0	0	0
Lotgi1|174808	0	0	0	0	0	0	1	1	0	0	0	0	2	1	1	1	0	1	2	0	0	0	1	0	0	0	0
Lotgi1|174809	0	0	0	0	0	0	0	0	0	0	0	0	0	0	0	0	0	0	0	0	0	0	0	0	0	0	0
Lotgi1|174810	0	0	0	0	0	0	0	0	0	0	0	0	0	0	0	0	0	0	0	0	0	0	0	0	0	0	0
Lotgi1|174811	2	2	0	0	0	0	4	0	0	1	3	0	0	3	1	3	2	0	1	0	1	1	0	0	0	0	0
Lotgi1|174825	0	0	0	0	0	0	0	0	0	0	0	0	0	0	0	0	0	0	0	0	0	0	0	0	0	0	0
Lotgi1|174826	0	0	0	0	0	0	0	0	0	0	0	0	0	0	0	0	0	0	0	0	0	0	0	0	0	0	0
Lotgi1|174831	0	0	0	0	0	0	0	0	0	0	0	0	0	0	0	0	0	1	0	0	0	0	0	0	0	0	0
Lotgi1|174832	2	1	0	0	0	0	0	0	0	0	0	0	0	0	1	1	3	0	1	0	1	1	0	0	0	0	0
Lotgi1|174838	4	2	0	0	0	0	0	0	0	2	2	0	1	1	4	2	1	0	3	0	1	2	0	0	0	0	0
Lotgi1|174841	0	1	0	0	0	0	0	1	0	0	0	0	0	0	0	0	0	0	2	0	0	2	0	0	0	0	0
Lotgi1|174843	0	0	0	0	0	0	0	0	0	1	1	0	0	0	1	0	0	1	0	0	0	0	0	0	0	0	0
Lotgi1|174846	0	0	0	0	0	0	0	0	0	0	0	0	0	0	0	0	0	0	19	0	0	0	0	0	0	0	0
Lotgi1|174852	3	0	0	0	0	0	2	0	0	1	2	0	4	3	2	2	5	3	4	1	4	8	1	0	0	0	0
Lotgi1|174858	2	1	0	0	0	0	0	0	0	0	1	0	0	0	1	1	0	1	1	0	1	2	1	0	1	0	0
Lotgi1|174860	0	0	0	0	0	0	0	0	0	1	0	0	0	0	2	1	0	0	0	0	1	1	0	0	0	0	0
Lotgi1|174864	3	0	0	0	0	0	1	0	0	2	2	0	4	3	5	1	0	1	3	0	3	3	0	0	0	0	0
Lotgi1|174865	1	0	0	0	0	0	0	0	0	0	0	0	0	1	0	0	0	0	1	0	0	0	0	0	0	0	0
Lotgi1|174866	0	0	0	0	0	0	0	0	0	0	0	0	0	16	0	1	0	0	1	0	0	24	0	0	0	0	0
Lotgi1|174873	0	0	0	0	0	0	0	0	0	0	0	0	0	0	0	1	0	0	0	0	0	0	0	0	0	0	0
Lotgi1|174874	0	0	0	0	0	0	2	0	0	0	0	0	2	0	0	1	0	0	1	0	1	1	0	0	0	0	0
Lotgi1|174885	1	4	0	0	0	2	2	0	3	4	7	0	1	3	0	6	0	0	8	0	2	6	9	0	1	0	0
Lotgi1|174890	3	1	0	0	0	0	0	0	0	0	0	0	0	1	2	1	4	1	3	0	1	1	0	0	0	0	0
Lotgi1|174891	1	0	0	0	0	0	0	0	0	1	0	0	1	0	1	0	0	1	1	0	2	3	1	0	0	0	0
Lotgi1|174892	1	1	0	0	0	0	2	0	0	1	2	0	4	0	1	1	0	1	4	0	1	1	0	0	0	2	0
Lotgi1|174893	0	0	0	0	0	0	0	0	0	0	0	0	0	0	1	0	0	0	0	0	0	0	0	0	0	0	0
Lotgi1|174895	0	0	0	0	0	0	0	0	0	0	0	0	0	0	0	0	0	0	0	0	0	0	0	0	0	0	0
Lotgi1|174896	2	0	0	0	0	0	0	0	0	0	0	0	0	0	1	1	1	0	3	0	1	0	1	0	0	0	0
Lotgi1|174897	2	1	0	0	0	0	2	0	0	0	2	0	3	1	2	3	1	0	1	0	0	4	1	0	0	0	0
Lotgi1|174904	1	1	0	0	0	0	2	0	0	1	2	0	0	1	0	3	1	1	1	0	2	2	1	0	0	0	0
Lotgi1|174905	1	0	0	0	0	0	1	0	0	0	0	0	0	0	0	0	0	0	0	0	0	0	0	0	0	0	0
Lotgi1|174910	0	1	0	0	0	0	0	0	0	1	0	0	0	0	0	0	0	0	1	0	0	1	0	0	0	0	0
Lotgi1|174914	0	0	0	0	0	0	0	0	0	0	0	0	4	1	1	1	0	0	0	0	1	0	0	0	0	0	0
Lotgi1|174919	3	0	0	0	0	0	2	0	0	0	3	0	2	3	4	2	1	1	1	0	1	1	2	0	0	0	0
Lotgi1|174920	0	0	0	0	0	0	0	0	0	0	2	0	1	1	1	0	3	0	2	0	0	3	0	0	0	0	0
Lotgi1|174922	1	0	0	0	0	0	3	0	0	0	1	0	1	1	1	1	0	1	1	0	1	0	1	0	0	0	0
Lotgi1|174923	2	0	0	0	0	0	3	0	0	0	1	0	0	1	1	1	0	1	0	0	1	1	1	0	0	0	0
Lotgi1|174924	1	0	0	0	0	0	1	0	0	1	1	0	1	0	0	0	0	0	2	1	1	1	0	0	0	0	0
Lotgi1|174927	1	1	0	0	0	0	1	0	0	0	1	0	0	2	1	1	2	2	0	0	0	2	0	0	0	0	0
Lotgi1|174928	6	6	0	0	0	0	7	0	0	0	4	0	3	7	5	2	4	5	4	0	5	2	2	0	0	1	0
Lotgi1|174930	0	0	0	0	0	0	1	0	0	0	0	0	2	1	1	2	0	1	2	0	1	3	3	0	0	0	0
Lotgi1|174933	1	1	0	0	0	0	0	0	0	0	0	0	0	1	1	1	0	2	1	0	3	0	0	0	0	0	0
Lotgi1|174935	0	0	0	0	0	0	0	0	0	2	0	0	0	1	0	1	0	0	1	0	3	1	0	0	0	0	0
Lotgi1|174936	0	0	0	0	0	0	0	0	0	0	0	0	0	0	0	16	0	0	0	0	0	0	0	0	0	0	0
Lotgi1|174937	0	0	0	0	0	0	0	0	0	0	1	0	0	0	0	0	0	1	0	0	0	1	1	0	0	0	0
Lotgi1|174939	1	1	0	0	0	0	2	1	0	0	1	0	0	2	0	3	3	1	2	0	0	3	0	0	0	0	0
Lotgi1|174941	2	1	0	0	0	0	3	0	0	0	2	0	2	3	1	4	3	2	3	0	2	2	2	0	0	0	0
Lotgi1|174942	0	1	0	0	0	0	0	1	0	1	0	0	0	2	0	0	0	0	1	0	0	0	0	0	0	0	0
Lotgi1|174944	0	0	0	0	0	0	0	0	0	0	0	0	0	0	0	0	0	0	0	0	0	0	0	0	0	0	0
Lotgi1|174945	3	3	0	0	0	0	5	0	0	1	3	0	5	3	6	10	6	2	8	0	3	6	2	0	0	1	0
Lotgi1|174946	0	0	0	0	0	0	1	0	0	0	1	0	0	2	0	1	1	0	0	0	0	1	1	0	0	0	0
Lotgi1|174955	0	0	0	0	0	0	0	0	0	0	0	0	0	0	0	1	0	0	2	0	0	0	0	0	0	0	0
Lotgi1|174956	4	2	0	0	0	0	0	0	0	0	2	0	2	1	0	1	0	1	2	0	0	1	0	0	0	0	0
Lotgi1|174957	4	0	0	0	0	0	3	1	0	1	2	0	2	3	4	3	1	2	2	0	2	6	2	0	0	0	0
Lotgi1|174962	1	2	0	0	0	0	1	0	0	0	0	0	0	2	6	10	0	5	1	0	12	10	5	0	0	0	0
Lotgi1|174963	0	0	0	0	0	0	1	0	0	0	1	0	1	2	0	2	0	0	1	0	0	2	0	0	0	0	0
Lotgi1|174964	1	1	0	0	0	0	2	0	0	0	1	0	0	1	1	1	0	0	2	1	1	2	0	0	0	0	0
Lotgi1|174972	1	3	0	0	0	0	6	0	0	2	1	0	4	1	1	0	4	5	4	0	4	0	0	0	0	0	0
Lotgi1|174973	0	1	0	0	0	0	2	0	0	0	1	0	1	1	1	2	1	1	1	0	2	1	0	0	0	0	0
Lotgi1|174974	0	0	0	0	0	0	0	0	0	0	1	0	0	0	0	1	2	0	1	0	0	0	0	0	0	1	0
Lotgi1|174975	0	0	0	0	0	0	0	0	0	0	1	0	0	0	1	0	1	1	0	0	0	0	0	0	0	0	0
Lotgi1|174976	0	1	0	0	0	0	1	0	0	0	0	0	0	1	0	0	0	0	0	0	0	0	0	0	0	0	0
Lotgi1|174977	1	0	0	0	0	0	2	0	0	0	2	0	1	1	0	0	1	3	1	0	1	2	0	0	0	0	0
Lotgi1|174978	2	1	0	0	0	0	1	0	0	1	1	0	0	0	2	1	2	0	0	0	0	0	2	0	0	0	0
Lotgi1|174979	1	0	0	0	0	0	1	0	0	1	1	0	0	0	1	0	2	0	2	0	0	1	0	0	0	0	0
Lotgi1|174980	1	1	0	0	0	0	3	0	0	0	1	0	2	2	1	14	1	0	4	0	3	13	4	1	0	0	0
Lotgi1|174983	1	1	0	0	0	0	1	0	0	0	2	0	0	1	0	1	0	0	1	0	1	1	0	0	0	0	0
Lotgi1|174984	0	0	0	0	0	0	0	0	0	1	0	0	0	0	0	1	0	1	0	0	1	0	0	0	0	0	0
Lotgi1|174985	1	0	0	0	0	0	1	0	0	0	1	0	0	0	0	0	1	2	1	0	1	1	1	0	0	0	0
Lotgi1|174986	0	0	0	0	0	0	1	0	0	0	0	0	0	0	0	0	0	1	0	0	1	0	0	0	0	0	0
Lotgi1|174988	2	1	0	0	0	0	1	0	0	0	1	0	1	3	1	2	4	0	2	0	2	1	1	0	0	0	0
Lotgi1|174989	1	1	0	0	0	0	0	0	0	0	1	0	0	1	2	0	0	1	0	0	0	1	0	0	0	0	0
Lotgi1|174990	0	1	0	0	0	0	0	0	0	0	2	0	1	0	0	2	0	1	0	0	0	0	0	0	0	0	0
Lotgi1|174991	1	0	0	0	0	0	4	0	0	0	1	0	2	0	2	1	1	1	4	0	4	2	0	0	0	0	0
Lotgi1|174992	2	1	0	0	0	0	8	0	0	0	1	0	2	1	1	1	1	2	3	0	8	1	0	0	0	0	0
Lotgi1|174994	1	1	0	0	0	0	2	0	0	0	0	0	0	0	0	1	0	0	0	0	0	1	0	0	0	0	0
Lotgi1|174996	0	0	0	0	0	0	1	0	0	0	2	0	0	1	0	0	0	2	1	0	0	0	1	0	0	0	0
Lotgi1|174998	1	0	0	0	0	0	1	0	0	0	2	0	0	0	0	0	0	0	1	0	1	1	0	0	0	0	0
Lotgi1|174999	1	0	0	0	0	0	1	0	0	0	1	0	0	0	0	0	0	0	1	0	1	0	1	0	0	0	0
Lotgi1|175000	2	1	0	0	0	0	2	0	0	0	2	0	0	0	0	1	1	3	1	0	2	3	1	0	0	0	0
Lotgi1|175001	0	1	0	0	0	0	0	0	0	0	0	0	0	0	2	0	0	0	0	0	1	2	0	0	0	0	0
Lotgi1|175002	0	0	0	0	0	0	0	0	0	0	1	0	1	0	0	0	0	0	2	0	0	0	0	0	0	0	0
Lotgi1|175003	0	0	0	0	0	0	0	0	0	0	0	0	0	0	0	0	0	0	1	0	0	1	0	0	0	0	0
Lotgi1|175004	1	0	0	0	0	0	1	0	0	0	0	0	0	1	0	1	0	0	1	0	0	1	1	0	0	0	0
Lotgi1|175005	3	1	0	0	0	0	5	0	0	0	3	0	1	0	1	3	2	3	5	0	7	2	0	0	0	0	0
Lotgi1|175007	0	0	0	0	0	0	0	0	0	0	1	0	1	0	0	0	1	0	0	0	0	1	0	0	0	0	0
Lotgi1|175010	1	0	0	0	0	0	1	0	0	1	1	0	2	2	2	1	0	1	1	0	0	0	0	0	0	1	0
Lotgi1|175011	0	0	0	0	0	0	0	0	0	0	1	0	1	0	0	2	0	0	0	0	1	0	2	0	0	0	0
Lotgi1|175012	0	1	0	0	0	0	0	0	0	0	0	0	0	1	0	3	1	0	2	0	0	0	0	0	0	0	0
Lotgi1|175013	0	0	0	0	0	0	1	0	0	0	2	0	2	0	1	0	0	1	1	0	0	1	0	0	0	0	0
Lotgi1|175014	1	1	0	0	0	0	3	0	0	0	1	0	2	0	1	0	1	0	2	0	0	1	0	0	0	0	0
Lotgi1|175015	0	0	0	0	0	0	2	1	0	0	1	0	2	2	0	1	2	1	2	0	1	4	3	0	0	0	0
Lotgi1|175022	1	0	0	0	0	0	3	0	0	0	1	0	0	1	0	3	1	0	3	0	1	4	1	0	0	0	0
Lotgi1|175025	0	0	0	0	0	0	0	0	0	0	0	0	0	0	1	1	0	0	1	0	0	0	1	0	0	0	0
Lotgi1|175026	1	0	0	0	0	0	0	0	0	0	0	0	0	0	1	1	0	1	0	0	1	2	1	0	0	0	0
Lotgi1|175027	0	1	0	0	0	0	0	0	0	0	1	0	0	0	1	1	0	1	0	0	1	0	1	0	0	0	0
Lotgi1|175028	0	0	0	0	0	0	0	0	0	0	1	0	1	0	0	0	0	0	0	0	0	0	0	0	0	0	0
Lotgi1|175029	1	1	0	0	0	0	1	0	0	0	0	0	1	0	1	1	0	0	0	0	0	0	1	0	0	0	0
Lotgi1|175030	0	1	0	0	0	0	0	0	0	0	1	0	0	0	0	0	1	0	0	0	1	0	0	0	0	0	0
Lotgi1|175031	0	1	0	0	0	0	0	0	0	0	0	0	0	0	0	0	0	0	0	0	0	0	0	0	0	0	0
Lotgi1|175032	0	0	0	0	0	0	0	0	0	0	0	0	0	0	1	0	0	0	0	0	0	0	0	0	0	0	0
Lotgi1|175033	1	1	0	0	0	0	2	0	0	0	0	0	1	0	3	2	0	2	0	0	2	3	1	0	0	0	0
Lotgi1|175034	0	0	0	0	0	0	1	0	0	0	0	0	0	0	0	0	0	1	0	0	1	0	0	0	0	0	0
Lotgi1|175035	0	0	0	0	0	0	0	0	0	0	0	0	0	1	0	0	0	0	0	0	0	1	0	0	0	0	0
Lotgi1|175036	0	1	0	0	0	0	0	0	0	0	0	0	0	0	0	0	1	1	1	0	1	0	0	0	0	0	0
Lotgi1|175037	0	0	0	0	0	0	1	0	0	0	0	0	0	0	1	0	1	1	1	0	0	1	0	0	0	0	0
Lotgi1|175038	0	0	0	0	0	0	2	0	0	0	1	0	2	0	0	0	0	0	0	0	0	2	1	0	0	0	0
Lotgi1|175039	1	0	0	0	0	0	1	0	0	0	2	0	0	1	1	0	1	3	0	0	1	2	2	0	0	0	0
Lotgi1|175040	3	0	0	0	0	0	0	0	0	0	4	0	7	2	4	3	4	6	1	0	1	3	1	1	0	0	0
Lotgi1|175042	1	0	0	0	0	0	0	0	0	0	1	0	0	0	0	0	1	0	0	0	0	0	0	0	0	0	0
Lotgi1|175044	1	0	0	0	0	0	1	0	0	0	1	0	1	1	1	0	1	1	1	0	0	0	0	0	0	0	0
Lotgi1|175046	0	0	0	0	0	0	0	0	0	0	0	0	0	0	0	0	0	0	0	0	0	0	1	0	0	0	0
Lotgi1|175047	0	0	0	0	0	0	0	0	0	0	0	0	0	1	1	2	0	0	1	0	1	0	0	0	0	0	0
Lotgi1|175054	3	1	0	0	0	0	1	0	0	0	0	0	0	2	1	6	2	1	1	0	1	1	0	0	0	0	0
Lotgi1|175058	4	2	0	0	0	0	2	0	0	1	2	0	3	3	6	13	4	3	6	0	6	9	8	1	0	0	0
Lotgi1|175060	0	0	0	0	0	0	0	0	0	1	1	0	0	0	0	0	1	1	0	0	0	1	0	0	0	0	0
Lotgi1|175061	1	0	0	0	0	0	0	0	0	1	0	0	0	0	0	0	0	2	0	0	0	1	0	0	0	0	0
Lotgi1|175062	1	0	0	0	0	0	0	0	0	0	0	0	0	0	0	0	2	0	0	0	0	0	0	0	0	0	0
Lotgi1|175063	0	0	0	0	0	0	0	0	0	0	0	0	0	0	0	0	0	0	0	0	0	1	1	0	0	0	0
Lotgi1|175064	1	0	0	0	0	0	1	0	0	1	0	0	0	0	1	2	3	1	3	0	2	1	0	0	0	0	0
Lotgi1|175070	0	0	0	0	0	0	1	0	0	0	0	0	0	0	0	0	0	0	0	0	0	1	1	0	0	0	0
Lotgi1|175074	0	0	0	0	0	0	2	0	0	0	0	0	0	0	2	0	1	1	2	0	2	0	0	0	0	0	0
Lotgi1|175076	0	1	0	0	0	0	1	0	0	0	1	0	0	0	0	1	0	0	0	0	0	0	0	0	0	0	0
Lotgi1|175078	0	0	0	0	0	0	1	0	0	0	0	0	0	0	0	0	0	0	2	0	0	0	0	0	0	0	0
Lotgi1|175080	0	0	0	0	0	0	3	0	0	1	0	0	0	1	0	3	0	0	1	0	1	1	2	0	0	0	0
Lotgi1|175087	0	0	0	0	0	0	0	0	0	0	0	0	0	2	1	2	0	0	1	0	0	0	0	0	0	0	0
Lotgi1|175090	2	0	0	0	0	0	2	0	0	0	1	0	2	2	1	0	0	4	2	0	0	3	0	0	0	0	0
Lotgi1|175100	0	1	0	0	0	0	0	0	0	1	1	0	3	2	0	1	2	0	1	0	0	1	0	0	0	0	0
Lotgi1|175102	1	1	0	0	0	0	2	0	0	0	2	0	0	1	1	1	0	1	1	0	0	1	0	0	0	0	0
Lotgi1|175105	3	4	0	0	0	0	2	1	0	0	2	0	5	2	2	4	0	0	6	0	1	2	0	0	1	0	0
Lotgi1|175106	0	1	0	0	0	0	1	1	0	1	0	0	4	1	1	1	3	2	2	1	3	4	3	0	0	0	0
Lotgi1|175108	0	1	0	0	0	0	1	0	0	0	0	0	0	0	0	0	0	0	0	0	0	0	0	0	0	0	0
Lotgi1|175114	0	0	0	0	0	0	0	0	0	0	0	0	0	0	0	0	0	0	0	0	0	1	0	0	0	0	0
Lotgi1|175116	1	0	0	0	0	0	1	0	0	0	0	0	0	1	2	5	0	2	7	0	1	6	1	0	0	1	0
Lotgi1|175117	0	0	0	0	0	0	2	0	0	0	0	0	1	0	1	3	0	0	2	0	0	2	0	0	0	0	0
Lotgi1|175124	0	0	0	0	0	0	0	0	0	1	0	0	0	0	0	0	1	0	0	0	0	1	0	0	0	0	0
Lotgi1|175125	2	2	0	0	0	0	2	0	0	0	0	0	3	0	4	4	1	2	5	0	1	8	1	0	0	0	0
Lotgi1|175126	0	0	0	0	0	0	0	0	0	0	0	0	0	0	0	1	0	1	0	0	0	0	0	0	0	0	0
Lotgi1|175127	0	0	0	0	0	0	1	0	0	0	0	0	0	0	0	1	0	0	1	0	1	0	0	0	0	0	0
Lotgi1|175132	0	0	0	0	0	0	1	0	0	1	0	0	2	2	1	0	0	1	2	0	1	1	1	0	0	0	0
Lotgi1|175133	0	0	0	0	0	0	0	0	0	0	0	0	0	0	1	0	0	1	0	0	0	0	0	0	0	0	0
Lotgi1|175134	0	0	0	0	0	0	0	1	0	0	1	0	1	1	1	2	0	2	1	0	2	2	1	0	0	0	0
Lotgi1|175135	1	0	0	0	0	0	0	0	0	0	0	0	0	1	0	0	0	0	0	0	0	2	1	0	0	0	0
Lotgi1|175137	0	1	0	0	0	0	0	0	0	0	2	0	0	1	1	1	2	1	2	0	0	4	1	0	0	0	0
Lotgi1|175138	2	0	0	0	0	0	1	0	0	0	3	0	1	0	0	0	0	3	1	0	2	1	1	0	0	0	0
Lotgi1|175139	0	0	0	0	0	0	0	0	0	0	2	0	0	0	1	0	0	1	1	0	1	0	0	0	0	0	0
Lotgi1|175140	0	1	0	0	0	0	0	0	0	0	1	0	0	1	0	1	2	1	1	0	1	2	0	0	0	1	0
Lotgi1|175142	0	1	0	0	0	0	0	0	0	0	1	0	0	0	1	2	0	0	2	0	1	1	0	0	0	0	0
Lotgi1|175143	0	1	0	0	0	0	0	0	0	1	1	0	0	0	1	0	0	0	0	0	0	1	0	0	0	0	0
Lotgi1|175144	0	1	0	0	0	0	0	0	0	0	2	0	0	2	0	1	0	0	2	0	1	2	0	0	0	0	0
Lotgi1|175145	0	1	0	0	0	0	0	0	0	0	0	0	0	0	1	0	0	0	0	0	0	0	0	0	0	0	0
Lotgi1|175146	0	1	0	1	0	0	0	0	0	0	0	0	2	0	3	2	2	0	1	0	1	2	0	0	0	0	0
Lotgi1|175147	1	0	0	0	0	0	0	0	0	0	2	0	0	1	0	0	0	0	0	0	1	2	1	0	0	0	0
Lotgi1|175148	0	1	0	0	0	0	1	0	0	0	0	0	0	0	1	0	1	1	1	0	3	0	0	0	0	0	0
Lotgi1|175149	2	2	0	0	0	0	2	0	0	0	1	0	0	2	0	1	0	3	4	0	0	1	0	0	0	0	0
Lotgi1|175151	2	3	0	0	0	0	3	0	0	1	0	0	0	1	2	1	1	1	2	0	1	2	0	0	0	0	0
Lotgi1|175155	4	1	0	0	0	0	2	0	0	0	1	0	1	2	3	3	1	1	0	0	2	3	2	0	0	0	0
Lotgi1|175156	1	2	0	0	0	0	0	0	0	0	0	0	0	0	0	0	0	0	0	0	0	0	1	0	0	0	0
Lotgi1|175157	0	0	0	0	0	0	1	0	0	0	0	0	0	0	0	4	0	0	1	0	0	2	1	0	0	0	0
Lotgi1|175158	0	0	0	0	0	0	0	0	0	0	0	0	0	0	0	0	0	0	0	0	0	0	0	0	0	0	0
Lotgi1|175161	0	0	0	0	0	0	2	1	0	0	3	0	2	1	1	2	0	1	3	0	1	1	0	0	0	0	0
Lotgi1|175162	1	0	0	0	0	0	0	0	0	0	0	0	0	0	0	0	0	0	1	0	0	4	0	0	0	0	0
Lotgi1|175163	2	4	0	0	0	0	1	0	0	0	1	0	0	3	2	2	1	2	1	0	1	5	0	0	0	0	0
Lotgi1|175164	0	0	0	0	0	0	9	0	0	0	3	0	0	0	0	0	1	2	9	0	0	1	0	0	0	0	0
Lotgi1|175165	1	0	0	0	0	0	0	0	0	0	1	0	2	0	0	0	0	0	0	0	0	0	0	0	0	0	0
Lotgi1|175166	0	0	0	0	0	0	1	0	0	0	1	0	1	2	1	0	3	0	0	0	0	1	0	0	0	0	0
Lotgi1|175167	0	0	0	0	0	0	0	0	0	0	1	0	0	1	0	1	0	1	0	0	0	1	0	0	0	0	0
Lotgi1|175168	1	0	0	0	0	0	0	0	0	0	0	0	0	0	0	0	0	0	0	0	0	1	0	0	0	0	0
Lotgi1|175169	0	1	0	0	0	0	1	0	0	1	0	0	1	0	1	0	0	1	0	0	0	3	0	0	0	0	0
Lotgi1|175170	0	3	0	0	0	0	3	1	0	1	5	0	4	1	4	5	3	3	4	0	2	4	0	0	0	0	0
Lotgi1|175173	2	0	0	0	0	1	1	0	0	1	3	0	0	2	1	2	0	1	1	0	2	1	1	0	0	0	0
Lotgi1|175174	0	1	0	0	0	0	1	0	0	0	0	0	0	0	0	0	0	1	0	0	1	0	0	0	0	0	0
Lotgi1|175175	0	1	0	0	0	0	0	0	0	0	1	0	1	1	0	1	1	1	2	0	1	2	0	0	0	0	0
Lotgi1|175177	0	1	0	0	0	0	0	0	0	0	2	0	0	0	1	1	0	1	0	0	0	0	0	0	0	0	0
Lotgi1|175178	0	0	0	0	0	0	1	0	0	0	1	0	0	0	0	1	0	1	2	1	0	2	0	0	0	0	0
Lotgi1|175179	0	1	0	0	0	0	0	0	0	0	2	0	2	1	2	1	1	0	0	0	0	1	0	0	0	0	0
Lotgi1|175180	0	0	0	0	0	0	0	0	0	0	0	0	0	0	3	1	0	1	1	0	0	0	0	0	0	0	0
Lotgi1|175181	1	0	0	0	0	0	0	0	0	0	1	0	0	0	0	0	0	1	0	0	1	2	0	0	0	0	0
Lotgi1|175182	0	0	0	0	0	0	0	0	0	0	0	0	0	0	1	0	0	1	0	0	0	1	0	0	0	0	0
Lotgi1|175183	0	0	0	0	0	0	1	0	0	0	0	0	2	0	0	1	0	0	1	0	0	1	0	0	0	0	0
Lotgi1|175184	1	2	0	0	0	0	2	0	0	0	3	0	0	0	1	4	1	3	2	0	0	1	0	0	0	0	0
Lotgi1|175188	0	0	0	0	0	0	0	0	0	0	0	0	0	0	0	0	0	0	0	0	0	0	0	0	0	0	0
Lotgi1|175189	0	0	0	0	0	0	1	0	0	0	1	0	2	0	1	3	0	0	1	0	1	3	0	0	0	0	0
Lotgi1|175201	1	0	0	0	0	0	0	0	0	0	0	0	0	1	0	1	0	0	0	0	0	2	1	0	0	0	0
Lotgi1|175203	1	0	0	0	0	0	0	0	0	0	0	0	0	1	0	0	0	0	0	0	0	2	1	0	0	0	0
Lotgi1|175204	1	0	0	0	0	0	0	0	0	0	0	0	0	1	0	1	0	0	0	0	0	2	1	0	0	0	0
Lotgi1|175205	1	0	0	0	0	0	0	0	0	0	0	0	0	1	0	1	0	0	0	0	0	2	1	0	0	0	0
Lotgi1|175206	0	0	0	0	0	0	0	0	0	0	0	0	0	1	0	0	1	0	0	0	0	1	0	0	0	0	0
Lotgi1|175207	1	0	0	0	0	0	0	0	0	0	0	0	0	2	0	1	0	0	0	0	0	2	1	0	0	0	0
Lotgi1|175209	1	0	0	0	0	0	0	0	0	0	0	0	0	1	0	1	0	0	0	0	0	2	1	0	0	0	0
Lotgi1|175210	2	0	0	0	0	0	0	0	0	0	0	0	1	2	0	1	1	0	1	0	0	2	1	0	0	0	0
Lotgi1|175211	0	0	0	0	0	0	0	0	0	0	0	0	0	0	0	0	0	0	0	0	0	1	0	0	0	0	0
Lotgi1|175212	1	1	0	0	0	0	1	0	0	1	1	0	1	1	1	5	2	0	4	0	2	5	4	1	0	0	0
Lotgi1|175217	2	0	0	0	0	0	2	0	0	0	1	0	2	0	1	1	2	1	2	0	3	1	2	0	0	0	0
Lotgi1|175219	0	0	0	0	0	0	1	0	0	0	0	0	1	2	0	3	1	0	2	0	2	2	0	0	0	0	0
Lotgi1|175220	0	0	0	0	0	0	1	0	0	0	1	0	1	0	0	1	1	1	0	0	0	0	1	0	0	0	0
Lotgi1|175222	0	0	0	0	0	0	0	0	0	0	0	0	0	0	1	1	0	1	0	0	0	0	1	0	0	0	0
Lotgi1|175223	3	1	0	0	0	0	1	0	0	1	1	0	1	0	0	0	0	0	3	1	1	4	1	0	0	0	0
Lotgi1|175225	2	0	0	0	0	0	1	0	0	1	1	0	1	0	0	0	0	0	2	1	1	2	1	0	0	0	0
Lotgi1|175231	0	0	0	0	0	0	1	0	0	0	1	0	0	1	0	1	0	0	1	1	0	2	1	0	0	0	0
Lotgi1|175237	2	1	0	0	0	0	4	0	0	0	1	0	3	0	1	3	2	2	2	0	9	2	0	0	1	0	0
Lotgi1|175238	0	0	0	0	0	0	0	0	0	0	0	0	0	0	1	0	0	0	0	0	0	0	0	0	0	0	0
Lotgi1|175239	0	0	0	0	0	0	0	0	0	0	1	0	0	0	0	1	2	0	2	0	0	0	0	0	0	1	0
Lotgi1|175240	0	0	0	0	0	0	0	0	0	0	1	0	0	0	3	0	2	3	1	0	0	1	0	0	0	0	0
Lotgi1|175241	2	0	0	0	0	0	0	0	0	0	2	0	1	0	2	0	1	3	1	0	2	0	0	0	0	0	0
Lotgi1|175242	0	1	0	0	0	0	0	0	0	0	0	0	0	1	0	0	0	0	0	0	0	0	0	0	0	0	0
Lotgi1|175243	0	0	0	0	0	0	0	0	0	0	1	0	0	0	0	1	1	1	1	0	0	0	0	0	0	0	0
Lotgi1|175244	1	1	0	0	0	0	3	0	0	0	1	0	0	0	0	1	1	1	2	0	2	1	0	0	0	0	0
Lotgi1|175245	2	1	0	0	0	0	6	0	0	1	3	0	2	0	1	3	2	3	6	0	4	2	0	0	0	0	0
Lotgi1|175246	0	0	0	0	0	0	4	0	0	0	2	0	1	0	1	0	0	0	3	0	1	1	0	0	0	0	0
Lotgi1|175247	1	1	0	0	0	0	3	0	0	0	0	0	2	0	0	2	1	1	3	0	0	1	0	0	0	0	0
Lotgi1|175248	2	1	0	0	0	0	6	0	0	0	3	0	2	0	1	3	2	1	3	0	5	2	0	0	0	0	0
Lotgi1|175249	2	1	0	0	0	0	8	0	0	0	2	0	3	1	2	3	1	2	5	0	4	2	0	0	0	0	0
Lotgi1|175250	1	2	0	0	0	0	1	0	0	1	1	0	2	0	0	4	1	3	2	0	2	1	0	0	0	0	0
Lotgi1|175251	0	0	0	0	0	0	1	0	0	0	1	0	0	0	0	1	0	2	0	0	0	0	0	0	0	0	0
Lotgi1|175252	1	2	0	0	0	0	0	0	0	1	1	0	2	3	0	2	0	1	5	0	0	3	1	0	0	0	0
Lotgi1|175253	1	0	0	0	0	0	0	0	0	0	1	0	1	0	0	0	0	1	0	0	2	0	2	0	0	0	0
Lotgi1|175254	1	0	0	0	0	0	0	0	0	0	0	0	0	1	0	0	0	0	0	0	0	2	0	0	0	0	0
Lotgi1|175255	0	1	0	0	0	0	0	0	0	0	0	0	0	0	0	0	0	0	1	0	0	0	0	0	0	0	0
Lotgi1|175258	0	0	0	0	0	0	0	0	0	0	0	0	0	0	0	1	0	0	1	0	0	0	0	0	0	0	0
Lotgi1|175259	1	0	0	0	0	0	1	0	0	0	2	0	0	1	3	2	0	0	2	0	2	2	1	0	0	0	0
Lotgi1|175260	0	0	0	0	0	0	0	0	0	0	0	0	0	0	0	0	0	0	0	0	0	0	0	0	0	0	0
Lotgi1|175267	0	1	0	0	0	0	3	0	0	0	2	0	2	1	1	1	0	1	4	1	3	2	1	0	0	0	0
Lotgi1|175268	0	0	0	0	0	0	0	0	0	0	0	0	1	1	1	2	1	1	1	0	0	0	2	0	0	0	0
Lotgi1|175269	1	1	0	0	0	0	1	0	0	0	0	0	2	2	2	1	0	0	0	0	0	0	2	0	0	0	0
Lotgi1|175270	1	1	0	0	0	0	8	0	0	0	3	0	1	9	1	3	0	8	0	0	1	3	2	0	0	0	0
Lotgi1|175271	0	0	0	0	0	0	1	0	0	0	2	0	0	2	1	1	1	1	2	0	0	0	1	0	0	0	0
Lotgi1|175272	0	1	0	0	0	0	1	0	0	0	0	0	0	1	0	0	0	0	0	0	0	0	0	0	0	0	0
Lotgi1|175273	0	0	0	0	0	0	0	0	0	0	1	0	0	1	0	0	1	0	1	0	2	1	1	0	0	0	0
Lotgi1|175274	1	1	0	0	0	0	0	0	0	0	0	0	2	1	0	1	0	1	1	0	0	0	0	0	0	0	0
Lotgi1|175275	0	1	0	0	0	0	0	0	0	0	0	0	1	1	1	0	0	0	0	0	0	1	1	0	0	0	0
Lotgi1|175276	0	0	0	0	0	0	1	0	0	0	0	0	2	0	2	1	0	0	2	0	1	0	0	0	0	0	0
Lotgi1|175279	0	0	0	0	0	0	2	1	0	0	1	0	1	0	0	0	1	1	1	0	0	1	1	0	0	0	0
Lotgi1|175281	3	5	0	0	0	0	0	0	0	1	2	0	7	0	0	5	5	1	6	0	4	3	3	0	0	0	0
Lotgi1|175282	1	1	0	0	0	0	0	0	0	1	0	0	0	0	2	3	0	0	0	0	0	2	1	0	0	0	0
Lotgi1|175283	0	1	0	0	0	0	1	0	0	0	2	0	0	0	0	2	1	1	1	0	1	1	0	0	0	0	0
Lotgi1|175286	2	6	0	0	0	0	6	0	0	1	7	0	4	7	2	12	4	5	11	0	3	8	4	2	0	0	0
Lotgi1|175288	0	0	0	0	0	0	0	0	0	0	0	0	0	0	0	0	0	0	0	0	0	0	0	0	0	0	0
Lotgi1|175289	0	0	0	0	0	0	0	0	0	0	0	0	0	0	1	0	0	0	0	0	0	0	0	0	0	0	0
Lotgi1|175290	2	0	0	0	0	0	5	2	1	2	1	0	2	4	1	4	10	9	4	0	4	7	3	0	0	0	0
Lotgi1|175294	2	0	0	0	0	0	0	0	0	0	1	0	0	0	0	1	3	1	2	0	4	1	0	0	0	0	0
Lotgi1|175299	0	0	0	0	0	0	0	0	0	0	0	0	0	0	0	0	0	1	0	0	0	1	0	0	0	0	0
Lotgi1|175300	0	0	0	0	0	0	0	0	0	0	0	0	0	0	0	1	0	0	2	0	0	0	0	0	0	0	0
Lotgi1|175301	0	1	0	0	0	0	0	0	0	0	0	0	0	0	0	0	0	0	0	0	1	1	0	0	0	1	0
Lotgi1|175303	0	0	0	0	0	0	0	0	0	1	0	0	0	0	0	0	0	1	0	0	1	1	0	0	0	0	0
Lotgi1|175304	0	0	0	0	0	0	0	0	0	0	0	0	0	0	0	0	0	0	0	0	0	0	0	0	0	0	0
Lotgi1|175317	1	0	0	0	0	0	0	0	0	0	1	0	0	0	0	0	1	2	0	0	1	0	0	0	0	0	0
Lotgi1|175318	0	1	0	0	0	0	0	0	0	0	0	0	0	1	0	0	0	0	0	0	0	0	0	0	0	0	0
Lotgi1|175319	0	0	0	0	0	0	0	0	0	0	1	0	1	1	0	0	0	0	0	0	1	1	1	0	0	0	0
Lotgi1|175320	1	0	0	0	0	0	0	0	0	0	1	0	5	1	1	1	0	1	1	0	1	2	1	1	0	0	0
Lotgi1|175322	0	0	0	0	0	0	0	0	0	0	0	0	0	0	0	0	0	0	0	0	0	2	1	0	0	0	0
Lotgi1|175323	0	1	0	0	0	0	1	0	0	0	1	0	0	0	1	0	1	1	0	0	0	1	0	0	0	0	0
Lotgi1|175326	1	0	0	0	0	0	0	0	0	0	0	0	1	0	0	2	0	0	0	0	1	1	0	0	0	0	0
Lotgi1|175327	1	0	0	0	0	0	0	0	0	0	0	0	0	1	0	1	0	1	0	0	0	1	0	0	0	0	0
Lotgi1|175330	0	0	0	0	0	0	0	0	0	7	11	0	0	0	0	0	0	0	0	0	0	0	0	0	0	0	0
Lotgi1|175331	0	0	0	0	0	0	0	0	0	0	1	0	0	0	0	1	0	1	0	0	0	0	1	0	0	0	0
Lotgi1|175342	1	0	0	0	0	0	2	0	0	1	4	0	1	2	0	0	3	2	0	0	2	1	1	0	0	1	0
Lotgi1|175345	0	0	0	0	0	0	0	0	0	0	0	0	0	1	0	0	1	0	1	0	0	0	1	0	0	0	0
Lotgi1|175346	1	0	0	0	0	0	0	0	0	0	0	0	0	1	1	0	0	0	1	0	1	0	1	0	0	0	0
Lotgi1|175347	0	0	0	0	0	0	5	0	0	0	1	0	0	1	0	0	3	5	3	0	2	4	3	0	0	0	0
Lotgi1|175350	1	2	0	0	0	0	1	0	0	0	0	0	1	3	0	0	2	0	0	0	2	0	0	0	0	0	0
Lotgi1|175363	0	0	0	0	0	0	0	0	0	0	1	0	1	1	2	1	0	0	1	0	2	2	0	0	0	0	0
Lotgi1|175364	0	3	0	0	0	0	2	0	0	0	3	0	0	5	1	5	2	0	5	0	3	4	2	0	0	1	0
Lotgi1|175365	1	0	0	0	0	0	0	0	0	0	1	0	1	0	1	0	1	0	2	0	1	0	0	0	0	0	0
Lotgi1|175367	0	2	0	0	0	0	0	0	0	0	0	0	0	1	1	2	0	0	1	0	1	1	0	0	0	0	0
Lotgi1|175368	1	1	0	0	0	0	0	0	0	0	1	0	1	2	1	0	0	0	4	0	0	2	0	0	0	0	0
Lotgi1|175369	1	0	0	0	0	0	2	0	0	0	0	0	0	2	0	2	0	0	1	1	0	2	0	0	0	0	0
Lotgi1|175370	0	1	0	0	0	0	0	0	0	1	0	0	0	3	1	3	0	1	1	0	1	0	0	0	0	0	0
Lotgi1|175371	1	0	0	0	0	0	0	0	0	0	0	0	0	0	0	3	1	1	1	1	0	0	1	0	0	0	0
Lotgi1|175372	0	2	0	0	0	0	0	0	0	0	0	0	0	1	1	2	0	0	1	0	1	1	0	0	0	0	0
Lotgi1|175373	1	1	0	0	0	0	0	1	0	0	0	0	1	0	1	2	1	0	2	0	0	2	1	0	0	0	0
Lotgi1|175375	0	0	0	0	0	0	0	0	0	0	0	0	0	0	0	0	0	1	2	0	0	0	0	0	0	0	0
Lotgi1|175376	0	0	0	0	0	0	0	0	0	0	0	0	1	0	0	0	0	1	0	0	0	0	0	0	0	0	0
Lotgi1|175377	2	2	0	0	0	0	1	0	0	0	2	0	2	2	0	1	1	0	0	0	1	0	1	0	0	0	0
Lotgi1|175378	1	0	0	0	0	0	0	0	0	0	0	0	0	0	0	0	0	0	0	0	0	0	0	0	0	0	0
Lotgi1|175379	0	0	0	0	0	0	0	0	0	0	0	0	0	0	0	0	0	0	0	0	0	0	0	0	0	0	0
Lotgi1|175380	0	0	0	0	0	0	0	0	0	0	0	0	0	0	0	0	0	0	0	0	0	0	0	0	0	0	0
Lotgi1|175384	0	0	0	0	0	0	0	0	0	0	0	0	0	1	2	3	1	0	2	0	1	1	0	0	0	0	0
Lotgi1|175385	0	0	0	0	0	0	0	0	0	0	0	0	0	0	0	0	0	0	0	0	0	0	0	0	0	0	0
Lotgi1|175386	0	0	0	0	0	0	1	0	0	0	0	0	0	0	0	0	0	0	0	0	1	0	0	0	0	0	0
Lotgi1|175387	0	0	0	0	0	0	0	0	0	0	2	0	0	0	2	1	0	0	2	0	0	1	0	0	0	0	0
Lotgi1|175388	0	0	0	0	0	0	0	0	0	0	1	0	0	0	2	3	0	0	1	0	2	0	0	0	0	0	0
Lotgi1|175398	1	2	0	0	0	0	1	0	0	0	0	0	0	1	0	0	0	0	0	0	0	0	0	0	0	0	0
Lotgi1|175401	1	4	0	0	0	0	4	0	0	5	7	0	1	4	2	9	3	5	14	3	4	5	6	1	0	0	0
Lotgi1|175404	0	0	0	0	0	0	0	0	0	0	0	0	1	0	1	1	2	2	0	1	0	0	0	1	0	0	0
Lotgi1|175413	0	0	0	0	0	0	0	0	0	1	0	0	1	1	0	0	0	1	2	0	1	1	0	0	0	0	0
Lotgi1|175415	0	1	0	0	0	0	2	0	0	0	1	0	0	2	0	1	0	1	1	0	2	1	0	0	0	0	0
Lotgi1|175418	0	0	0	0	0	0	0	0	0	0	0	0	0	0	1	0	1	2	0	0	0	1	0	0	0	0	0
Lotgi1|175419	0	0	0	0	0	0	1	0	0	0	3	0	0	0	0	0	2	2	0	0	0	0	0	0	0	0	0
Lotgi1|175420	0	0	0	0	0	0	0	0	0	0	1	0	0	1	0	0	0	1	2	0	0	0	0	0	0	0	0
Lotgi1|175421	2	0	0	0	0	0	0	0	0	0	1	0	0	1	0	0	1	1	1	0	2	2	1	0	0	0	0
Lotgi1|175422	0	0	0	0	0	0	0	0	0	0	0	0	0	1	0	0	0	0	0	0	0	0	0	0	0	0	0
Lotgi1|175426	0	0	0	0	0	0	0	0	0	0	0	0	0	0	2	1	1	2	1	0	0	0	0	0	0	0	0
Lotgi1|175427	0	1	0	0	0	0	2	0	0	0	3	0	0	1	1	2	1	2	1	0	0	1	0	0	0	0	0
Lotgi1|175428	0	0	0	0	0	0	2	0	0	0	1	0	1	0	0	2	2	1	0	0	0	0	1	0	0	1	0
Lotgi1|175429	2	3	1	0	0	0	10	1	0	1	3	0	2	6	4	9	3	2	6	0	7	6	0	0	1	0	0
Lotgi1|175432	1	1	0	0	0	0	3	0	0	0	1	0	2	2	2	3	4	2	4	0	0	2	1	0	0	0	0
Lotgi1|175433	0	0	0	0	0	0	0	0	0	0	0	0	4	0	0	1	0	0	4	0	0	0	0	0	0	0	0
Lotgi1|175434	0	0	0	0	0	0	0	0	0	0	0	0	1	0	0	0	0	1	0	0	0	0	0	0	0	0	0
Lotgi1|175435	0	0	0	0	0	0	0	0	0	0	0	0	0	0	1	0	1	0	0	0	1	0	0	0	0	0	0
Lotgi1|175436	0	0	0	0	0	0	0	0	0	0	1	0	0	0	0	0	0	0	0	0	0	0	0	0	0	0	0
Lotgi1|175442	0	4	0	0	0	0	1	0	0	0	2	0	1	2	0	1	1	1	3	0	1	2	1	0	0	0	0
Lotgi1|175445	1	0	0	0	0	0	3	1	0	0	1	0	0	1	1	0	0	1	2	0	0	2	1	0	0	0	0
Lotgi1|175446	0	0	0	0	0	0	1	1	0	0	0	0	0	0	0	0	0	0	1	0	0	0	0	0	0	0	0
Lotgi1|175447	0	0	0	0	0	0	0	0	0	0	2	0	0	0	1	1	0	1	1	0	0	4	2	0	0	0	0
Lotgi1|175448	1	0	0	0	0	0	3	0	0	1	1	0	0	1	2	1	0	1	1	0	0	0	0	0	0	0	0
Lotgi1|175449	0	1	0	0	0	0	0	0	0	0	0	0	0	1	0	0	0	0	0	0	0	0	0	0	0	0	0
Lotgi1|175450	1	0	0	0	0	0	1	0	0	0	1	0	0	0	2	0	0	0	1	0	2	0	0	0	0	0	0
Lotgi1|175451	0	1	0	0	0	0	1	0	0	0	3	0	1	1	1	1	1	3	1	0	0	1	0	0	0	0	0
Lotgi1|175452	0	1	0	0	0	0	1	0	0	0	2	0	0	0	1	1	1	1	0	0	0	0	0	0	0	0	0
Lotgi1|175456	0	0	0	0	0	0	2	1	0	0	1	0	0	1	0	0	0	3	2	0	0	3	1	0	0	0	0
Lotgi1|175457	0	0	0	0	0	0	0	0	0	0	0	0	0	0	0	0	2	0	0	0	0	0	0	0	0	0	0
Lotgi1|175458	0	0	0	0	0	0	0	0	0	0	1	0	0	0	1	1	0	1	0	0	0	2	0	0	0	0	0
Lotgi1|175460	1	1	0	0	0	0	1	1	0	0	2	0	0	0	2	1	1	1	2	0	1	2	0	0	0	0	0
Lotgi1|175462	0	1	0	0	0	0	1	0	0	2	1	0	0	0	0	0	1	1	1	0	0	1	2	0	0	0	0
Lotgi1|175466	0	0	0	0	0	0	0	0	0	0	0	0	0	2	0	1	0	0	0	0	1	2	1	0	0	0	0
Lotgi1|175469	3	3	0	0	0	0	1	0	0	0	3	0	3	2	0	8	0	1	8	1	0	7	4	0	0	0	0
Lotgi1|175470	1	0	0	0	0	0	2	0	0	0	0	0	0	0	3	2	1	1	3	0	0	3	1	0	0	0	0
Lotgi1|175474	0	0	0	0	0	0	0	0	0	0	0	0	0	0	1	1	0	0	3	0	0	0	0	0	0	0	0
Lotgi1|175475	0	0	0	0	0	0	0	0	0	0	0	0	0	2	0	0	0	0	0	0	1	0	0	0	0	0	0
Lotgi1|175476	0	0	0	0	0	0	0	0	0	0	1	0	0	0	0	1	1	1	1	0	1	0	0	0	0	0	0
Lotgi1|175477	1	0	0	0	0	0	0	0	0	0	1	0	0	0	0	0	0	1	0	0	1	0	0	0	0	0	0
Lotgi1|175478	0	0	0	0	0	0	3	0	0	0	0	0	0	1	2	0	0	1	0	0	3	2	3	0	0	0	0
Lotgi1|175481	0	0	0	0	0	0	0	0	0	0	1	0	0	0	0	0	0	1	1	0	2	0	0	0	0	0	0
Lotgi1|175482	2	0	0	0	0	0	0	0	0	0	0	0	0	1	0	2	0	0	0	0	1	1	0	0	0	1	0
Lotgi1|175483	0	0	0	0	0	0	0	0	0	1	0	0	1	1	0	0	0	2	0	0	1	1	1	0	0	0	0
Lotgi1|175484	1	0	0	0	0	0	0	0	0	0	1	0	1	0	0	1	0	0	1	0	1	0	0	0	0	0	0
Lotgi1|175485	0	0	0	0	0	0	0	0	0	0	1	0	0	0	1	2	0	1	1	1	0	0	2	0	0	0	0
Lotgi1|175486	0	0	0	0	0	0	0	0	0	11	17	0	0	1	0	0	0	0	0	0	0	0	0	0	0	0	0
Lotgi1|175488	1	0	0	0	0	0	2	0	0	0	0	0	0	2	3	1	0	1	0	0	0	0	1	0	0	0	0
Lotgi1|175490	0	1	0	0	0	0	0	0	0	0	1	0	3	0	0	0	1	0	0	0	1	0	1	0	0	0	0
Lotgi1|175491	0	0	0	0	0	0	0	0	0	0	0	0	0	1	0	0	0	0	0	0	2	1	0	0	0	0	0
Lotgi1|175492	0	0	0	0	0	0	0	0	0	0	1	0	0	0	0	1	0	0	0	0	0	0	0	0	0	0	0
Lotgi1|175493	0	0	0	0	0	0	0	0	0	0	2	0	0	0	0	0	0	1	0	0	0	0	0	0	0	0	0
Lotgi1|175495	0	1	0	0	0	0	0	0	0	0	0	0	0	0	0	0	0	1	0	0	0	0	0	0	0	0	0
Lotgi1|175496	0	2	0	0	0	0	1	0	0	0	1	0	0	1	1	0	0	2	0	0	0	0	0	0	0	0	0
Lotgi1|175502	0	1	0	0	0	0	0	0	0	0	0	0	0	0	1	1	1	1	1	0	0	0	0	0	0	0	0
Lotgi1|175507	2	2	0	0	0	0	2	0	0	1	1	0	1	0	3	3	3	1	1	0	2	3	2	0	0	0	0
Lotgi1|175510	2	1	0	0	0	0	0	0	0	0	4	0	0	2	1	0	0	2	2	0	2	2	2	0	0	0	0
Lotgi1|175526	0	0	0	0	0	0	0	0	0	0	0	0	0	0	0	1	0	0	0	0	0	0	1	0	0	0	0
Lotgi1|175527	0	0	0	0	0	0	1	0	0	0	0	0	0	0	0	0	0	0	0	0	0	0	0	0	0	0	0
Lotgi1|175531	0	0	0	0	0	0	0	0	0	1	1	0	0	1	0	1	0	0	0	0	0	1	0	0	0	0	0
Lotgi1|175532	0	1	0	0	0	0	0	0	0	0	0	0	1	0	1	1	0	0	1	0	1	0	0	0	0	0	0
Lotgi1|175535	1	0	0	0	0	0	0	0	0	0	0	0	0	0	0	1	0	0	0	0	0	0	0	0	0	1	0
Lotgi1|175538	0	0	0	0	0	0	0	0	0	0	1	0	1	0	0	0	0	0	0	0	1	0	0	0	0	0	0
Lotgi1|175540	0	0	0	0	0	0	1	0	0	2	2	0	0	0	2	1	1	1	1	0	0	0	0	0	0	0	0
Lotgi1|175541	3	3	0	0	0	0	2	0	0	2	0	0	3	0	1	2	4	2	1	0	3	1	1	0	0	0	0
Lotgi1|175542	0	0	0	0	0	0	1	0	0	0	1	0	2	0	0	1	0	0	2	0	0	3	2	0	0	0	0
Lotgi1|175543	0	0	0	0	0	0	0	0	0	0	0	0	0	0	0	1	0	0	2	0	0	0	0	0	0	0	0
Lotgi1|175545	0	0	0	0	0	0	0	0	0	0	0	0	1	0	0	1	0	0	4	0	0	0	1	1	0	0	0
Lotgi1|175546	0	0	0	0	0	0	0	0	0	0	0	0	1	0	0	0	0	1	0	0	0	0	0	0	0	0	0
Lotgi1|175547	0	2	0	0	0	0	0	0	0	0	0	0	2	2	2	0	0	1	5	0	0	1	2	0	0	0	0
Lotgi1|175554	1	1	0	0	0	0	1	0	0	0	1	0	2	1	2	1	1	0	0	0	0	1	1	0	0	0	0
Lotgi1|175555	0	0	0	0	0	0	0	0	0	0	0	0	0	0	0	0	0	0	0	0	0	0	0	0	0	0	0
Lotgi1|175556	4	4	0	0	0	0	5	3	1	0	4	0	6	5	2	10	4	7	9	0	4	8	3	1	0	0	0
Lotgi1|175560	0	0	0	0	0	0	0	0	0	0	0	0	0	0	0	0	0	0	0	0	0	0	0	0	0	0	0
Lotgi1|175561	0	0	0	0	0	0	0	0	0	0	0	0	0	0	0	1	0	0	0	0	0	0	0	0	0	0	0
Lotgi1|175562	0	0	0	0	0	0	0	0	0	0	1	0	0	0	0	0	0	0	0	0	0	0	0	0	0	0	0
Lotgi1|175563	1	0	0	0	0	0	0	0	0	0	0	0	1	1	1	0	0	2	1	0	0	3	0	0	0	0	0
Lotgi1|175564	0	0	0	0	0	0	1	0	0	0	0	0	0	1	1	0	0	2	1	0	0	1	0	0	0	0	0
Lotgi1|175565	1	1	0	0	0	0	0	0	0	0	0	0	2	0	0	1	0	0	0	0	0	2	0	0	0	0	0
Lotgi1|175566	0	0	0	0	0	0	0	0	0	0	0	0	0	0	0	0	2	0	0	0	1	1	0	0	0	0	0
Lotgi1|175567	3	0	0	0	0	0	0	0	0	0	1	0	5	0	1	4	2	2	2	0	0	7	2	0	0	0	0
Lotgi1|175570	0	0	0	0	0	0	0	0	0	0	0	0	0	1	0	1	1	0	0	0	0	0	0	0	0	0	0
Lotgi1|175571	0	1	0	0	0	0	3	0	0	0	1	0	0	1	0	1	0	0	0	0	1	1	0	0	0	0	0
Lotgi1|175573	2	1	0	0	0	0	0	0	0	0	3	0	0	1	0	3	0	2	2	0	1	2	0	0	0	1	0
Lotgi1|175574	0	0	0	0	0	0	0	0	0	0	0	0	0	0	0	0	0	0	0	0	0	2	0	0	1	0	0
Lotgi1|175575	0	0	0	0	0	0	2	0	0	0	1	0	3	0	0	0	0	0	0	0	1	0	0	0	0	0	0
Lotgi1|175576	0	3	0	0	0	0	0	0	0	1	0	0	3	2	0	5	0	1	3	1	0	4	1	0	0	0	0
Lotgi1|175577	0	0	0	0	0	0	1	0	0	0	0	0	0	0	0	0	1	0	1	0	0	0	0	0	0	0	0
Lotgi1|175578	0	0	0	0	0	0	1	0	0	0	0	0	1	1	1	0	0	3	0	0	0	0	0	0	0	0	0
Lotgi1|175579	0	0	0	0	0	0	0	0	0	0	0	0	1	0	0	1	0	2	2	0	0	1	1	0	0	0	0
Lotgi1|175580	0	2	0	0	0	0	0	0	0	0	0	0	0	0	0	0	0	0	0	0	3	0	0	0	0	0	0
Lotgi1|175582	0	0	0	0	0	0	0	0	0	0	0	0	1	0	0	0	0	0	0	0	0	0	1	0	0	0	0
Lotgi1|175583	1	0	0	0	0	0	0	0	0	0	2	0	1	2	0	2	1	0	0	0	1	1	0	0	0	0	0
Lotgi1|175585	1	0	0	0	0	0	0	0	0	1	0	0	0	0	0	1	1	0	0	0	0	0	0	0	0	0	0
Lotgi1|175586	1	0	0	0	0	0	0	0	0	0	0	0	0	1	0	0	0	1	1	0	0	1	0	0	0	0	0
Lotgi1|175589	0	0	0	0	0	0	0	0	0	0	0	0	0	0	0	1	0	0	1	0	0	1	0	0	0	0	0
Lotgi1|175591	0	0	0	0	0	0	0	1	0	0	0	0	0	2	0	0	1	0	1	0	0	0	1	0	0	0	0
Lotgi1|175593	0	0	0	0	0	0	0	0	0	0	0	0	0	0	0	0	0	0	0	0	0	0	1	0	0	0	0
Lotgi1|175594	0	0	0	0	0	0	0	0	0	0	0	0	0	0	0	0	0	0	0	0	0	0	0	0	0	0	0
Lotgi1|175595	0	0	0	0	0	0	0	0	0	0	0	0	0	0	0	0	0	0	0	0	0	0	0	0	0	0	0
Lotgi1|175596	1	0	0	0	0	0	0	0	0	0	2	0	0	1	0	1	1	1	1	0	2	1	0	0	0	0	0
Lotgi1|175597	0	0	0	0	0	0	0	0	0	0	0	0	0	1	1	0	2	0	0	0	1	0	1	0	0	0	0
Lotgi1|175598	0	0	0	0	0	0	0	0	0	0	0	0	1	0	0	0	0	1	0	0	1	0	0	0	0	0	0
Lotgi1|175599	0	1	0	0	0	0	0	0	0	0	0	0	0	0	0	0	0	1	0	0	0	0	0	0	0	0	0
Lotgi1|175600	0	0	0	0	0	0	0	0	0	0	0	0	0	0	0	0	0	0	0	0	0	0	0	0	0	0	0
Lotgi1|175601	0	1	0	0	0	0	1	0	0	0	0	0	1	2	1	1	1	2	0	0	1	3	0	0	0	1	0
Lotgi1|175602	2	0	0	0	0	0	3	0	0	0	0	0	4	0	0	3	0	0	0	0	1	4	1	0	0	0	0
Lotgi1|175604	0	0	0	0	0	0	0	0	0	0	0	0	1	0	1	3	0	1	1	0	1	1	2	0	0	0	0
Lotgi1|175606	0	0	0	0	0	0	0	0	0	0	0	0	0	1	0	0	0	0	1	0	0	0	0	0	0	0	0
Lotgi1|175607	0	0	0	0	0	0	1	1	0	0	2	0	1	1	0	1	1	1	2	0	1	1	0	0	0	0	0
Lotgi1|175608	1	1	0	0	0	0	1	0	0	0	2	0	4	1	5	4	2	1	5	0	1	2	2	0	0	0	0
Lotgi1|175609	0	0	0	0	0	0	0	0	0	0	0	0	0	1	0	0	0	0	0	0	2	1	0	0	0	0	0
Lotgi1|175611	0	0	0	0	0	0	0	0	0	0	0	0	1	0	1	0	1	1	0	0	0	0	1	0	0	0	0
Lotgi1|175612	0	0	0	0	0	0	0	0	0	0	0	0	0	0	0	0	0	0	0	0	0	0	0	0	0	0	0
Lotgi1|175613	1	1	0	0	0	0	0	0	0	0	0	0	0	1	0	1	0	0	0	0	1	1	0	0	0	1	0
Lotgi1|175614	1	2	0	0	0	0	0	0	0	0	0	0	1	1	2	2	2	1	2	0	1	2	2	0	0	0	0
Lotgi1|175622	1	0	0	0	0	0	0	0	0	0	0	0	1	1	0	0	0	0	0	0	1	1	0	0	0	0	0
Lotgi1|175623	0	0	0	0	0	0	4	0	0	0	1	0	0	2	2	2	2	0	4	0	5	3	0	0	1	0	0
Lotgi1|175627	4	4	0	0	0	0	2	0	0	5	2	0	1	2	2	2	3	12	7	0	6	3	4	0	0	1	0
Lotgi1|175628	0	0	0	0	0	0	0	0	0	0	0	0	1	0	0	1	0	0	0	0	0	0	0	0	0	0	0
Lotgi1|175631	0	1	0	0	0	0	2	0	0	1	0	0	1	1	0	0	0	2	0	0	1	1	0	0	0	0	0
Lotgi1|175633	0	1	0	0	0	0	0	0	0	0	0	0	0	0	1	0	0	0	0	0	0	0	0	0	0	0	0
Lotgi1|175634	0	0	0	0	0	0	0	0	0	0	0	0	0	0	0	0	0	0	0	0	0	1	1	0	0	0	0
Lotgi1|175635	0	0	0	0	0	0	1	0	0	0	1	0	2	1	0	1	2	1	1	0	0	1	0	0	0	0	0
Lotgi1|175639	0	1	0	0	0	0	0	0	0	0	1	0	0	0	0	0	0	0	1	0	0	0	0	0	0	0	0
Lotgi1|175640	1	0	0	0	0	0	0	0	0	0	1	0	2	1	0	1	0	3	1	0	2	1	0	0	0	0	0
Lotgi1|175641	0	0	0	0	0	0	0	0	0	0	1	0	0	0	0	0	0	0	0	0	2	0	0	0	0	0	0
Lotgi1|175642	0	0	0	0	0	0	1	0	0	0	0	0	0	2	0	1	0	1	0	0	1	0	1	0	0	0	0
Lotgi1|175644	0	1	0	0	0	0	0	0	0	0	1	0	1	0	0	2	0	1	1	0	0	1	0	0	0	0	0
Lotgi1|175646	0	0	0	0	0	0	1	0	0	1	1	0	2	0	0	2	0	0	0	0	0	0	0	0	0	0	0
Lotgi1|175647	2	1	0	0	0	0	0	0	0	1	2	0	0	1	0	0	0	0	2	0	1	0	1	0	0	0	0
Lotgi1|175648	4	1	0	0	0	0	1	0	0	0	1	0	2	2	6	2	1	2	2	0	2	1	2	0	0	0	0
Lotgi1|175649	5	5	0	0	0	0	13	2	0	9	8	0	6	12	3	29	6	4	23	0	13	19	8	2	0	1	0
Lotgi1|175650	0	0	0	0	0	0	0	0	0	0	0	0	0	1	0	0	0	0	0	0	1	0	0	0	0	0	0
Lotgi1|175651	0	0	0	0	0	0	0	0	0	0	0	0	0	0	0	0	0	0	0	0	0	0	0	0	0	0	0
Lotgi1|175652	0	0	0	0	0	0	1	1	0	0	0	0	1	1	0	1	0	0	3	0	1	0	0	0	0	0	0
Lotgi1|175653	2	0	0	0	0	0	0	0	0	0	1	0	8	1	1	4	2	1	4	0	1	7	2	1	0	0	0
Lotgi1|175654	2	1	0	0	0	0	3	1	1	0	2	0	4	3	1	2	4	3	2	0	3	3	2	0	0	0	0
Lotgi1|175655	2	0	0	0	0	0	1	0	0	0	2	0	9	1	2	4	3	2	4	0	1	8	2	1	0	0	0
Lotgi1|175656	1	0	0	0	0	0	1	0	0	0	1	0	7	1	2	5	1	2	2	0	2	7	2	1	0	0	0
Lotgi1|175657	1	0	0	0	0	0	0	0	0	0	0	0	0	0	0	0	0	1	0	0	0	0	0	0	0	0	0
Lotgi1|175658	2	1	0	0	0	0	1	0	0	0	2	0	0	1	0	5	0	0	1	0	1	2	1	0	0	0	0
Lotgi1|175659	0	0	0	0	0	0	2	0	0	0	0	0	1	0	1	0	1	1	1	0	0	4	1	0	0	0	0
Lotgi1|175660	0	0	0	0	0	0	0	0	0	0	1	0	0	0	0	0	0	0	0	0	0	1	0	0	0	0	0
Lotgi1|175661	0	0	0	0	0	0	3	0	0	0	0	0	0	1	0	0	1	0	0	0	0	3	0	0	0	0	0
Lotgi1|175662	1	3	0	0	0	1	2	1	0	1	4	0	4	1	2	3	1	2	3	0	1	3	1	0	0	0	0
Lotgi1|175663	0	0	0	0	0	0	1	0	0	1	1	0	1	0	0	0	1	0	1	0	0	0	1	0	0	0	0
Lotgi1|175665	1	0	0	0	0	0	5	0	0	0	1	0	1	0	2	1	0	1	2	0	6	1	0	0	0	0	0
Lotgi1|175666	0	0	0	0	0	0	2	0	0	0	0	0	1	0	1	0	1	0	2	0	0	1	0	0	0	0	0
Lotgi1|175669	1	0	0	0	0	0	2	0	0	0	3	0	1	0	1	0	0	1	2	0	3	0	0	0	0	0	0
Lotgi1|175670	4	0	0	0	0	0	1	0	0	0	2	0	12	1	2	5	3	3	4	0	1	9	3	1	0	0	0
Lotgi1|175671	1	1	0	0	0	0	1	0	0	0	0	0	2	0	0	2	0	1	2	0	1	1	1	0	0	0	0
Lotgi1|175672	1	1	0	0	0	0	1	0	0	0	0	0	0	0	0	2	0	1	0	0	0	2	0	0	0	0	0
Lotgi1|175673	1	0	0	0	0	0	3	0	0	0	2	0	0	0	2	0	0	0	2	0	2	0	0	0	1	0	0
Lotgi1|175674	0	0	0	0	0	0	7	0	0	0	1	0	0	0	0	2	1	0	0	0	1	0	0	0	0	20	0
Lotgi1|175675	1	1	0	0	0	0	2	0	0	0	0	0	1	1	3	1	0	0	1	0	3	3	0	1	0	1	0
Lotgi1|175676	1	1	0	0	0	0	2	0	0	0	0	0	1	2	0	2	3	1	1	0	3	1	1	0	0	0	0
Lotgi1|175677	2	1	0	0	0	0	3	0	0	0	0	0	1	1	2	0	1	0	1	0	3	3	0	1	0	0	0
Lotgi1|175678	0	2	0	0	0	0	6	0	0	0	2	0	0	0	0	5	0	0	1	0	1	2	0	0	0	9	0
Lotgi1|175679	0	0	0	0	0	0	0	0	0	0	0	0	0	0	0	0	0	1	0	0	0	0	0	0	0	0	0
Lotgi1|175681	0	0	0	0	0	0	1	0	0	0	2	0	0	3	0	0	0	0	0	0	0	0	0	0	0	0	0
Lotgi1|175688	0	0	0	0	0	0	0	0	0	0	1	0	1	0	1	1	1	1	1	0	0	0	0	0	1	0	0
Lotgi1|175689	1	0	0	0	0	0	0	0	0	0	0	0	0	1	0	1	0	0	0	0	0	2	1	0	0	0	0
Lotgi1|175690	0	0	0	0	0	0	0	0	0	0	0	0	0	1	0	1	0	0	0	0	0	2	1	0	0	0	0
Lotgi1|175691	2	1	0	0	0	0	2	0	0	2	2	0	3	0	7	0	2	4	1	0	3	2	2	0	0	0	0
Lotgi1|175692	0	0	0	0	0	0	0	0	0	0	0	0	1	0	0	0	0	0	0	0	0	0	1	0	0	0	0
Lotgi1|175693	1	0	0	0	0	0	0	0	0	0	0	0	0	1	0	1	0	0	0	0	0	2	1	0	0	0	0
Lotgi1|175694	0	0	0	0	0	0	1	1	0	0	4	0	2	0	0	2	0	1	1	0	0	0	1	0	0	0	0
Lotgi1|175695	0	0	0	0	0	0	0	0	0	0	0	0	0	1	0	1	0	0	0	0	0	2	0	0	0	0	0
Lotgi1|175696	0	0	0	0	0	0	0	0	0	0	1	0	5	1	1	0	0	0	1	0	1	1	0	1	0	0	0
Lotgi1|175699	2	0	0	0	0	0	0	0	0	0	2	0	0	0	0	1	0	0	1	0	0	1	1	0	0	0	0
Lotgi1|175700	2	1	0	0	0	0	0	0	0	0	0	0	0	0	0	0	0	0	0	0	1	0	0	0	0	0	0
Lotgi1|175701	0	0	0	0	0	0	2	0	0	1	0	0	0	3	1	2	0	0	1	0	0	1	0	0	0	0	0
Lotgi1|175702	0	0	0	0	0	0	0	0	0	0	2	0	0	0	0	0	0	0	0	0	0	0	1	0	0	0	0
Lotgi1|175703	0	0	0	0	0	0	1	0	0	0	0	0	0	0	2	1	0	0	0	0	1	2	0	0	0	0	0
Lotgi1|175704	1	1	0	0	0	0	2	0	0	0	1	0	1	0	0	2	1	2	3	0	2	2	0	0	0	0	0
Lotgi1|175705	2	1	0	0	0	0	5	0	0	0	1	0	1	2	1	2	0	4	4	0	6	1	0	0	0	0	0
Lotgi1|175706	1	1	0	0	0	0	6	0	0	0	2	0	0	0	1	3	0	1	3	0	0	1	0	0	0	0	0
Lotgi1|175708	3	1	0	0	0	0	12	0	0	0	4	0	4	0	3	3	1	4	9	0	9	4	0	0	1	0	0
Lotgi1|175710	0	0	0	0	0	0	0	0	0	0	0	0	0	1	1	0	0	1	0	0	0	0	0	0	0	0	0
Lotgi1|175715	0	1	0	0	0	1	1	0	0	1	0	0	1	1	0	0	1	0	0	0	1	1	0	0	0	0	0
Lotgi1|175716	0	1	0	0	0	0	0	0	0	0	0	0	0	0	0	0	0	1	1	0	1	0	0	0	0	0	0
Lotgi1|175717	0	0	0	0	0	0	0	0	0	0	2	0	0	0	0	0	2	2	0	0	2	0	0	0	0	0	0
Lotgi1|175723	0	0	0	0	0	0	0	1	0	0	0	0	0	0	0	2	0	0	2	0	1	2	1	0	0	0	0
Lotgi1|175726	0	0	0	0	0	0	0	8	0	0	0	0	0	0	0	0	0	0	8	0	0	2	0	0	17	0	0
Lotgi1|175727	0	1	0	0	0	0	1	0	0	1	4	0	1	3	0	1	0	0	1	0	3	2	0	0	1	0	0
Lotgi1|175728	0	5	0	0	0	0	3	1	0	0	4	0	5	6	0	4	1	3	10	1	3	7	3	1	0	0	0
Lotgi1|175732	0	4	0	0	0	0	0	0	0	1	2	0	2	2	0	4	2	1	2	1	1	3	1	0	1	0	0
Lotgi1|175743	0	0	0	0	0	0	0	0	0	0	0	0	1	0	0	1	1	1	0	0	0	0	0	0	0	0	0
Lotgi1|175745	1	10	0	0	0	0	0	0	0	0	2	0	1	0	0	0	0	0	0	0	5	1	0	0	0	0	0
Lotgi1|175746	0	1	0	0	0	0	1	0	0	0	3	0	2	0	1	1	3	1	1	0	1	1	0	0	0	0	0
Lotgi1|175748	0	0	0	0	0	0	0	0	0	0	1	0	1	1	0	0	0	0	0	0	1	0	1	0	0	0	0
Lotgi1|175749	1	0	0	0	0	0	0	0	0	0	1	0	1	0	1	0	0	2	0	0	3	0	0	0	0	0	0
Lotgi1|175751	0	1	0	0	0	0	1	0	0	1	2	0	1	0	0	0	1	0	1	0	1	1	1	0	0	0	0
Lotgi1|175752	2	0	0	0	0	0	1	0	0	0	1	0	9	1	1	4	2	2	2	0	1	9	2	0	0	0	0
Lotgi1|175753	0	0	0	0	0	0	0	0	0	1	1	0	3	0	0	2	0	0	1	0	1	0	1	0	0	0	0
Lotgi1|175759	2	2	0	0	0	0	0	0	0	0	1	0	3	0	2	2	0	1	3	0	0	4	1	0	0	0	0
Lotgi1|175760	1	0	0	0	0	0	0	0	0	0	0	0	0	1	0	1	0	0	0	0	0	2	1	0	0	0	0
Lotgi1|175761	1	0	0	0	0	0	0	0	0	0	0	0	0	1	0	0	0	0	0	0	0	2	1	0	0	0	0
Lotgi1|175762	1	0	0	0	0	0	0	0	0	0	0	0	0	1	0	1	0	0	0	0	0	2	1	0	0	0	0
Lotgi1|175763	0	0	0	0	0	0	0	0	0	0	0	0	0	0	0	0	0	0	0	0	0	0	0	0	0	0	0
Lotgi1|175765	1	0	0	0	0	0	0	0	0	0	0	0	0	1	0	1	0	0	0	0	0	2	1	0	0	0	0
Lotgi1|175766	0	0	0	0	0	0	0	0	0	0	1	0	0	0	0	1	0	0	0	0	0	1	0	0	0	0	0
Lotgi1|175767	0	0	0	0	0	0	0	0	0	1	0	0	1	0	1	0	0	0	0	0	0	1	0	0	0	0	0
Lotgi1|175769	0	0	0	0	0	0	0	0	0	0	0	0	0	1	0	3	0	1	1	0	1	0	0	0	0	0	0
Lotgi1|175770	1	0	0	0	0	0	0	0	0	1	0	0	1	0	0	0	1	0	1	0	0	0	0	0	0	0	0
Lotgi1|175772	0	0	0	0	0	1	0	0	0	1	0	0	1	0	0	0	0	0	0	0	0	0	0	0	0	0	0
Lotgi1|175773	0	0	0	0	0	0	1	0	0	0	1	0	0	0	0	1	0	0	0	0	0	1	0	0	0	0	0
Lotgi1|175774	1	0	0	0	0	0	0	0	0	0	0	0	1	0	0	0	0	0	0	0	0	0	0	0	0	0	0
Lotgi1|175775	0	1	0	0	0	0	3	1	0	0	0	0	2	2	2	4	0	3	2	0	3	3	2	0	0	0	0
Lotgi1|175776	0	1	0	0	0	0	2	1	0	0	0	0	0	1	1	2	0	3	1	0	1	2	1	0	0	0	0
Lotgi1|175777	0	0	0	0	0	0	0	0	0	0	1	0	1	0	0	1	1	0	0	0	0	1	1	0	0	0	0
Lotgi1|175779	2	1	0	0	0	0	0	0	0	0	0	0	1	1	1	2	0	0	1	0	0	1	0	0	1	0	0
Lotgi1|175783	0	0	0	0	0	0	0	0	0	0	0	0	0	0	1	0	1	1	1	0	0	0	0	0	0	0	0
Lotgi1|175784	0	0	0	0	0	0	0	0	0	0	1	0	0	0	3	0	2	1	0	0	0	0	0	0	0	0	0
Lotgi1|175785	0	1	0	0	0	0	0	0	0	0	1	0	1	0	1	1	1	0	1	0	1	2	1	0	0	0	0
Lotgi1|175786	0	0	0	0	0	0	1	1	0	0	0	0	1	0	1	0	0	0	1	0	0	0	0	0	0	0	0
Lotgi1|175787	0	1	0	0	0	0	0	0	0	0	0	0	0	0	0	0	0	1	0	0	0	0	0	0	0	0	0
Lotgi1|175788	0	0	0	0	0	0	0	0	0	0	2	0	2	2	0	1	1	1	0	0	2	0	0	0	0	0	0
Lotgi1|175789	0	0	0	0	0	0	0	0	0	0	0	0	0	0	0	0	0	0	0	0	0	0	0	0	0	1	0
Lotgi1|175790	0	1	0	0	0	0	0	0	0	0	1	0	0	1	0	1	0	0	0	0	0	0	1	0	0	0	0
Lotgi1|175791	1	0	0	0	0	0	0	0	0	0	8	0	2	0	0	1	0	1	1	0	1	9	0	0	0	1	0
Lotgi1|175792	0	1	0	0	0	0	0	0	0	0	0	0	0	0	1	0	0	1	0	0	0	0	1	0	0	0	0
Lotgi1|175793	0	1	0	0	0	0	0	0	0	0	0	0	1	0	0	0	0	1	0	0	0	1	1	0	0	0	0
Lotgi1|175794	2	3	0	0	0	0	1	1	0	0	0	0	0	0	0	1	0	1	2	0	1	0	3	0	0	0	0
Lotgi1|175796	1	0	0	0	0	0	0	0	0	0	0	0	3	1	1	1	0	2	2	0	0	1	0	0	0	0	0
Lotgi1|175801	0	0	0	0	0	0	0	0	0	0	1	0	0	0	0	0	0	0	0	0	0	2	0	0	0	0	0
Lotgi1|175806	3	1	0	0	0	0	1	0	0	0	2	0	2	2	1	6	1	4	1	0	0	7	1	0	0	0	0
Lotgi1|175808	0	0	0	0	0	0	0	0	0	0	1	0	1	1	2	1	3	2	2	0	1	1	0	0	0	1	0
Lotgi1|175811	2	0	0	0	0	0	1	0	0	0	1	0	1	0	0	3	0	1	2	1	1	1	1	0	0	1	0
Lotgi1|175812	0	1	0	0	0	0	1	0	0	0	2	0	0	0	1	1	1	1	0	0	0	0	0	0	0	0	0
Lotgi1|175813	0	0	0	0	0	0	1	0	0	0	1	0	2	0	1	0	1	2	2	0	2	3	1	0	0	1	0
Lotgi1|175814	1	0	0	0	0	0	0	0	0	0	1	0	1	0	2	1	0	0	1	0	0	0	1	0	0	0	0
Lotgi1|175815	3	0	0	0	0	0	0	0	0	0	0	0	0	0	0	2	0	0	2	0	1	1	0	0	1	0	0
Lotgi1|175816	1	0	0	0	0	0	3	0	0	0	2	0	0	1	1	0	0	2	1	0	3	1	1	0	0	0	0
Lotgi1|175818	1	0	0	0	0	0	0	0	0	0	1	0	0	1	0	0	3	0	1	1	1	0	0	0	0	0	0
Lotgi1|175819	2	0	0	0	0	0	0	0	0	0	1	0	0	2	1	0	2	2	1	1	2	1	1	0	0	0	0
Lotgi1|175822	0	0	0	0	0	0	0	0	0	0	0	0	0	0	0	1	0	0	0	0	0	0	0	0	0	0	0
Lotgi1|175825	2	1	0	0	0	0	2	1	0	1	0	0	2	2	0	3	0	1	4	0	1	2	1	0	0	0	0
Lotgi1|175827	0	0	0	0	0	0	3	0	0	0	2	0	1	0	0	3	1	2	1	0	0	1	0	0	0	0	0
Lotgi1|175828	0	2	0	0	0	0	1	0	0	0	2	0	0	0	1	3	0	2	1	0	0	1	0	0	0	0	0
Lotgi1|175829	0	0	0	0	0	0	0	0	0	0	1	0	0	0	2	0	0	0	0	0	0	0	0	0	0	0	0
Lotgi1|175830	0	1	0	0	0	0	1	0	0	0	1	0	0	0	2	1	1	2	0	0	0	0	0	0	0	0	0
Lotgi1|175831	3	4	0	0	0	0	2	0	1	2	0	0	5	1	2	3	5	8	0	3	2	1	2	0	0	0	0
Lotgi1|175832	1	0	0	0	0	0	0	0	0	0	1	0	0	1	0	0	0	2	0	0	1	3	0	0	0	0	0
Lotgi1|175834	0	0	0	0	0	0	1	0	0	1	0	0	0	0	1	1	0	0	1	0	1	2	0	0	0	0	0
Lotgi1|175835	0	0	0	0	0	0	2	0	0	1	0	0	0	1	1	2	0	2	2	0	1	1	1	0	0	0	0
Lotgi1|175836	0	0	0	0	0	0	0	0	0	0	0	0	0	0	1	0	0	0	0	0	0	0	0	0	0	0	0
Lotgi1|175837	0	1	0	0	0	0	0	0	0	0	0	0	1	0	0	0	0	0	0	0	1	1	0	0	0	0	0
Lotgi1|175838	0	0	0	0	0	0	2	0	0	0	0	0	1	1	0	0	0	0	0	0	1	1	0	0	0	0	0
Lotgi1|175839	0	0	0	0	0	0	0	0	0	0	0	0	0	0	0	0	0	0	0	0	0	0	0	0	0	0	0
Lotgi1|175840	0	1	0	0	0	0	0	0	0	0	2	0	2	0	2	2	3	3	1	0	1	1	0	0	0	0	0
Lotgi1|175842	0	0	0	0	0	0	0	0	0	0	0	0	0	0	0	0	0	0	0	0	0	0	0	0	0	0	0
Lotgi1|175844	1	0	0	0	0	0	1	0	0	0	1	0	1	1	0	2	1	0	1	0	1	2	0	0	0	0	0
Lotgi1|175845	0	0	0	0	0	0	0	0	0	0	0	0	0	0	0	0	0	1	0	0	0	1	0	0	0	0	0
Lotgi1|175846	0	0	0	0	0	0	0	0	0	1	0	0	1	2	0	0	0	0	0	0	3	0	0	0	0	0	0
Lotgi1|175848	2	2	0	0	0	0	0	0	0	0	1	0	3	0	2	2	0	1	3	0	0	4	1	0	0	0	0
Lotgi1|175849	1	0	0	0	0	0	0	0	0	0	0	0	0	0	1	0	0	0	0	1	0	0	0	0	0	0	0
Lotgi1|175850	1	1	0	0	0	0	0	1	0	0	4	0	1	1	0	5	0	0	2	0	1	1	0	0	0	0	0
Lotgi1|175852	0	0	0	0	0	1	0	0	0	1	0	0	0	0	0	2	0	0	1	0	0	0	0	0	0	0	0
Lotgi1|175855	1	1	0	0	0	0	1	0	0	0	4	0	0	2	0	2	0	0	1	0	1	1	0	0	0	1	0
Lotgi1|175856	0	3	0	0	0	0	2	0	0	0	2	0	1	1	1	1	0	0	0	0	0	3	1	0	0	0	0
Lotgi1|175857	1	0	0	0	0	0	0	0	0	0	1	0	0	2	0	0	0	2	0	0	1	1	0	0	0	0	0
Lotgi1|175858	0	0	0	0	0	0	1	0	0	0	1	0	0	0	2	0	0	1	0	0	0	0	0	0	0	0	0
Lotgi1|175861	0	0	0	0	0	0	1	0	0	0	0	0	0	0	0	0	0	0	0	0	0	0	0	0	0	0	0
Lotgi1|175862	0	0	0	0	0	0	0	0	0	0	0	0	0	0	0	0	0	0	0	0	0	0	0	0	0	0	0
Lotgi1|175864	0	0	0	0	0	0	0	0	0	0	0	0	0	1	0	0	0	0	0	0	0	0	0	0	0	0	0
Lotgi1|175866	0	0	0	0	0	0	1	0	0	0	0	0	1	0	0	0	0	1	1	0	0	0	0	0	0	0	0
Lotgi1|175868	0	1	0	0	0	0	0	0	0	0	0	0	0	0	0	1	0	1	0	0	0	0	0	0	0	0	0
Lotgi1|175869	2	0	0	1	0	0	0	0	0	0	1	0	0	2	0	0	4	0	1	1	1	1	0	0	0	0	0
Lotgi1|175870	2	0	0	0	0	0	0	0	0	0	0	0	0	0	0	2	0	0	1	0	0	2	1	0	0	0	0
Lotgi1|175871	1	0	0	0	0	0	0	0	0	0	0	0	0	1	0	1	0	0	0	0	0	2	1	0	0	0	0
Lotgi1|175878	0	0	0	0	0	0	1	0	0	0	0	0	0	1	0	1	0	1	1	0	1	0	0	0	0	0	0
Lotgi1|175879	0	0	0	0	0	0	0	1	0	0	1	0	1	1	0	0	0	0	1	0	0	0	1	0	0	0	0
Lotgi1|175882	0	0	0	0	0	0	3	0	0	1	0	0	2	1	1	0	0	2	0	0	0	0	0	0	0	0	0
Lotgi1|175883	0	0	0	0	0	0	0	0	0	0	1	0	0	0	0	1	0	0	0	0	0	1	0	0	0	0	0
Lotgi1|175884	1	0	0	0	0	0	0	0	0	0	0	0	2	0	1	1	0	0	2	0	0	1	0	0	0	0	0
Lotgi1|175885	0	0	0	0	0	0	3	0	0	0	0	0	0	0	0	2	0	0	0	0	2	0	0	0	0	0	0
Lotgi1|175886	0	0	0	0	0	0	0	0	0	0	2	0	0	1	0	0	2	0	0	0	1	0	1	0	0	0	0
Lotgi1|175888	0	0	0	0	0	0	1	1	0	1	0	0	1	1	0	1	0	0	2	0	0	1	0	0	0	0	0
Lotgi1|175890	0	1	0	0	0	0	1	0	0	1	1	0	0	2	0	0	1	0	2	0	0	1	2	0	0	0	0
Lotgi1|175891	1	0	0	0	0	0	2	0	0	0	0	0	0	2	1	2	0	1	0	1	0	3	0	0	0	0	0
Lotgi1|175892	0	0	0	0	0	0	2	0	0	0	1	0	0	0	0	0	1	0	1	0	0	1	0	0	0	0	0
Lotgi1|175893	0	0	0	0	0	0	0	0	0	0	2	0	2	0	2	1	2	1	0	0	0	1	0	0	0	0	0
Lotgi1|175894	0	1	0	0	0	0	2	0	0	0	1	0	1	0	1	0	3	1	1	0	1	4	1	0	0	0	0
Lotgi1|175895	0	0	0	0	0	0	1	0	0	0	2	0	0	0	1	1	0	3	2	0	0	0	0	0	0	0	0
Lotgi1|175896	0	0	0	0	0	0	0	0	0	0	0	0	0	0	0	0	0	0	0	0	0	0	0	0	0	0	0
Lotgi1|175897	0	1	0	0	0	0	1	0	0	0	0	0	0	0	0	0	0	0	1	0	0	0	0	0	0	0	0
Lotgi1|175900	0	0	0	0	0	0	0	0	0	0	0	0	0	0	0	0	0	0	0	0	0	0	0	0	0	0	0
Lotgi1|175901	0	0	0	0	0	0	0	0	0	0	1	0	1	0	0	1	0	1	1	0	0	0	0	0	0	0	0
Lotgi1|175902	0	0	0	0	0	0	0	0	0	0	0	0	0	0	0	0	0	0	0	0	0	0	0	0	0	0	0
Lotgi1|175905	0	0	0	0	0	0	0	0	0	0	0	0	0	0	0	0	0	0	0	0	10	5	0	0	0	1	0
Lotgi1|175907	0	0	0	0	0	0	0	0	0	0	0	0	0	0	0	0	0	0	0	0	0	2	1	0	0	0	0
Lotgi1|175908	0	0	0	0	0	0	0	0	0	0	1	0	1	0	0	0	0	0	0	0	0	0	1	0	0	0	0
Lotgi1|175910	0	1	0	0	0	0	1	0	0	0	1	0	0	1	1	0	0	0	0	0	0	1	0	0	0	0	0
Lotgi1|175911	1	0	0	0	0	0	0	0	0	0	1	0	0	1	0	0	1	2	0	0	1	0	0	0	0	0	0
Lotgi1|175912	0	1	0	0	0	0	0	0	0	0	0	0	0	0	0	1	0	0	2	0	0	0	1	1	0	0	0
Lotgi1|175913	1	1	0	0	0	0	1	0	0	0	2	0	3	3	3	0	3	2	1	0	2	1	3	0	0	0	0
Lotgi1|175915	0	2	0	0	0	0	0	0	0	1	4	0	2	0	0	1	0	0	0	0	0	1	1	0	0	0	0
Lotgi1|175916	0	1	0	0	0	0	0	0	0	0	1	0	0	0	1	1	0	0	0	0	0	0	0	0	0	0	0
Lotgi1|175917	0	0	0	0	0	0	1	0	0	0	1	0	0	1	1	0	0	0	0	0	0	0	0	0	0	0	0
Lotgi1|175918	0	0	0	0	0	0	0	0	0	0	0	0	0	1	1	1	1	2	0	0	0	1	0	0	0	0	0
Lotgi1|175919	1	1	0	0	0	0	1	1	0	2	2	0	3	1	0	1	2	2	1	0	0	2	0	0	0	0	0
Lotgi1|175921	2	1	0	0	0	0	2	1	0	0	1	0	4	1	0	2	0	0	2	0	2	1	1	0	0	0	0
Lotgi1|175922	1	1	0	0	0	0	0	0	0	0	2	0	0	3	0	2	1	0	0	1	0	0	1	0	0	0	0
Lotgi1|175924	4	0	0	0	0	0	8	2	0	0	16	0	0	0	0	13	6	0	5	0	4	6	2	0	0	0	0
Lotgi1|175926	1	1	0	0	0	0	0	0	0	0	0	0	0	0	0	1	0	0	2	0	0	3	2	0	0	0	0
Lotgi1|175927	1	0	0	0	0	0	0	0	0	0	0	0	0	1	0	1	0	0	0	0	0	2	1	0	0	0	0
Lotgi1|175928	1	0	0	0	0	0	0	0	0	0	0	0	0	1	0	1	0	0	0	0	0	2	1	0	0	0	0
Lotgi1|175929	0	0	0	0	0	0	0	0	0	0	0	0	0	1	0	0	0	0	1	0	0	0	1	0	0	0	0
Lotgi1|175930	0	1	0	0	0	0	0	0	0	0	0	0	0	0	0	0	1	0	0	0	0	1	1	0	0	0	0
Lotgi1|175931	0	0	0	0	0	0	0	1	0	0	2	0	1	1	1	1	2	0	1	0	1	0	0	0	0	0	0
Lotgi1|175935	0	0	0	0	0	0	0	1	0	0	0	0	0	0	0	0	2	1	1	0	1	0	0	0	0	0	0
Lotgi1|175936	0	0	0	0	0	0	1	1	0	0	2	0	1	1	2	2	2	2	3	0	2	3	1	0	0	1	0
Lotgi1|175937	0	0	0	0	0	0	1	0	0	0	1	0	0	0	0	1	0	0	1	0	1	0	0	0	0	0	0
Lotgi1|175938	0	0	0	0	0	0	0	0	0	0	0	0	0	1	1	0	1	2	0	0	1	0	0	0	1	0	0
Lotgi1|175939	0	0	0	0	0	0	0	0	0	0	1	0	0	0	0	0	1	0	0	0	0	0	0	0	0	0	0
Lotgi1|175940	0	0	0	0	0	0	1	0	0	0	2	0	2	0	1	1	0	0	1	0	1	1	0	0	0	0	0
Lotgi1|175941	0	0	0	0	0	0	1	0	0	0	1	0	0	0	0	1	0	0	0	0	1	1	0	0	0	0	0
Lotgi1|175942	0	1	0	0	0	0	0	0	0	0	2	0	0	0	2	0	0	0	1	0	0	1	0	0	0	0	0
Lotgi1|175943	0	0	0	0	0	0	1	1	0	0	0	0	1	1	0	1	0	0	1	0	0	0	0	0	0	0	0
Lotgi1|175944	0	0	0	0	0	0	0	0	0	0	0	0	0	1	0	0	0	0	0	0	0	0	0	0	0	0	0
Lotgi1|175945	0	0	0	0	0	0	0	0	0	0	1	0	0	0	1	0	0	0	0	0	0	1	0	0	0	0	0
Lotgi1|175946	0	0	0	0	0	0	0	0	0	0	1	0	0	0	0	1	0	0	0	0	1	1	0	0	0	0	0
Lotgi1|175947	1	0	0	0	0	0	0	0	0	0	0	0	2	0	1	0	0	1	1	0	0	1	0	0	0	0	0
Lotgi1|175948	0	0	0	0	0	0	0	0	0	0	0	0	0	0	0	0	0	0	1	0	0	0	0	0	0	0	0
Lotgi1|175949	0	0	0	0	0	0	1	0	0	0	0	0	0	0	0	0	0	0	0	0	1	0	2	0	0	0	0
Lotgi1|175951	0	0	0	0	0	0	1	0	0	0	1	0	0	0	0	0	0	0	0	0	1	0	0	0	0	0	0
Lotgi1|175953	1	0	0	0	1	0	1	0	0	0	2	0	0	1	0	1	0	2	0	0	1	0	2	0	0	0	0
Lotgi1|175955	0	0	0	0	0	0	1	0	0	0	0	0	0	0	0	0	0	0	0	0	0	2	0	0	0	0	0
Lotgi1|175956	1	0	0	0	0	0	2	0	0	0	0	0	0	1	0	1	1	0	1	0	1	0	0	0	0	0	0
Lotgi1|175957	0	1	0	0	0	0	1	0	0	0	0	0	0	0	0	0	0	0	0	0	0	0	0	0	0	0	0
Lotgi1|175958	0	0	0	0	0	0	0	0	0	0	0	0	1	0	0	0	0	0	0	0	0	0	1	0	0	0	0
Lotgi1|175959	0	0	0	0	0	0	0	0	0	0	0	0	0	0	0	0	0	0	0	0	1	0	0	0	0	0	0
Lotgi1|175960	0	0	0	0	0	0	0	0	0	0	0	0	0	2	0	0	3	0	2	0	0	1	0	0	0	0	0
Lotgi1|175961	1	1	0	0	0	0	2	0	0	1	3	0	1	0	1	3	2	1	2	0	4	0	0	0	0	0	0
Lotgi1|175962	1	0	0	0	0	0	0	0	0	1	2	0	1	1	0	1	0	1	3	0	2	6	1	0	0	0	0
Lotgi1|175963	0	0	0	0	0	0	0	0	0	1	1	0	0	0	0	0	0	1	0	0	0	0	1	0	0	0	0
Lotgi1|175964	0	0	0	0	0	0	0	0	0	1	1	0	0	0	0	0	0	1	0	0	0	0	1	0	0	0	0
Lotgi1|175966	0	0	0	0	0	1	0	0	0	1	0	0	0	0	1	0	0	0	0	0	0	0	0	0	0	0	0
Lotgi1|175971	0	0	0	0	0	0	1	0	1	0	0	0	0	0	0	0	0	0	0	0	0	0	0	0	0	0	0
Lotgi1|175972	0	0	0	0	0	0	0	0	0	0	0	0	2	0	1	0	1	1	1	0	0	1	0	0	0	0	0
Lotgi1|175973	0	0	0	0	0	0	0	0	0	0	0	0	1	0	0	0	0	0	1	0	0	0	0	0	0	0	0
Lotgi1|175975	0	1	0	0	0	0	0	0	0	1	0	0	0	0	0	2	0	0	1	0	0	1	0	0	0	0	0
Lotgi1|175976	1	1	0	0	0	0	0	0	0	1	0	0	0	1	0	1	0	2	0	0	1	1	0	0	0	0	0
Lotgi1|175977	0	0	0	0	0	0	1	0	0	0	0	0	0	0	0	1	0	0	0	0	0	0	0	0	0	0	0
Lotgi1|175978	0	1	0	0	0	0	0	0	0	0	0	0	0	0	1	0	0	0	0	0	0	0	0	0	0	0	0
Lotgi1|175979	0	0	0	0	0	0	1	0	0	0	0	0	1	0	0	1	0	0	0	0	0	1	0	0	0	0	0
Lotgi1|175980	0	0	0	0	0	0	1	0	0	0	0	0	0	1	0	1	0	0	1	0	0	0	0	0	0	0	0
Lotgi1|175981	2	0	0	0	0	0	0	0	0	0	2	0	0	0	0	0	0	0	2	0	1	0	1	0	0	0	0
Lotgi1|175982	0	1	0	0	0	0	1	0	0	0	1	0	0	0	3	0	3	1	1	0	1	1	1	0	0	0	0
Lotgi1|175983	0	0	0	0	0	0	0	0	0	0	1	0	1	1	1	1	2	0	0	0	1	0	0	0	0	0	0
Lotgi1|175984	0	0	0	0	0	0	0	0	0	0	1	0	0	0	0	0	0	0	0	0	0	0	0	0	0	0	0
Lotgi1|175985	0	2	0	0	0	0	1	0	0	0	1	0	0	2	2	3	4	0	1	0	1	3	3	0	0	0	0
Lotgi1|175987	1	1	0	0	0	0	0	1	0	0	0	0	1	0	1	2	1	0	2	0	0	2	1	0	0	0	0
Lotgi1|175989	0	0	0	0	0	0	0	0	0	0	1	0	0	0	1	1	0	0	0	0	0	0	0	0	0	0	0
Lotgi1|175990	1	0	0	0	0	0	0	0	0	0	1	0	0	1	1	0	0	1	0	0	0	0	0	0	0	0	0
Lotgi1|175991	0	0	0	0	0	0	0	0	0	0	0	0	0	0	1	0	0	1	0	0	0	0	0	0	0	0	0
Lotgi1|175992	0	0	0	0	0	0	1	0	0	0	1	0	2	1	0	2	0	1	0	0	0	0	0	0	0	0	0
Lotgi1|175993	0	1	0	0	0	0	0	0	0	1	0	0	0	0	0	0	1	1	1	0	0	0	1	0	0	0	0
Lotgi1|175994	1	4	0	0	0	0	2	1	0	2	3	0	0	1	2	2	1	1	3	0	5	3	0	0	0	0	0
Lotgi1|175995	1	1	0	0	0	0	1	0	0	0	2	0	3	0	2	4	1	1	2	0	2	3	0	0	0	0	0
Lotgi1|175996	1	1	0	0	0	0	1	0	0	0	0	0	0	1	2	1	0	1	0	0	1	1	0	0	0	0	0
Lotgi1|175997	0	0	0	0	0	0	0	0	0	0	0	0	1	1	0	0	0	1	0	0	1	0	0	0	0	0	0
Lotgi1|175999	0	0	0	0	0	0	1	0	0	0	0	0	2	0	1	0	0	0	1	0	1	0	0	0	0	0	0
Lotgi1|176001	0	2	0	0	0	0	2	0	0	0	1	0	0	1	0	1	1	0	0	0	1	1	0	0	0	0	0
Lotgi1|176002	1	1	0	0	0	0	0	0	0	1	0	0	2	0	1	3	2	0	3	0	1	1	1	0	0	0	0
Lotgi1|176006	1	0	0	0	0	0	0	0	0	0	0	0	0	1	0	1	0	0	0	0	0	2	1	0	0	0	0
Lotgi1|176008	1	0	0	0	0	0	1	0	0	0	0	0	0	0	0	1	0	0	1	0	1	1	1	0	0	0	0
Lotgi1|176010	0	1	0	0	0	0	1	0	0	0	3	0	2	1	1	1	1	2	1	0	1	1	0	0	0	0	0
Lotgi1|176011	0	0	0	0	0	0	0	0	0	0	0	0	0	0	0	0	0	0	0	0	0	0	0	0	0	0	0
Lotgi1|176012	1	0	0	0	0	0	1	0	0	0	1	0	0	2	0	0	1	2	0	0	2	2	1	0	0	0	0
Lotgi1|176013	0	0	0	0	0	0	0	0	0	0	0	0	0	0	0	1	0	0	0	0	0	0	0	0	0	1	0
Lotgi1|176014	0	0	0	0	0	0	1	0	0	0	0	0	0	0	0	2	0	0	0	0	2	0	0	0	0	0	0
Lotgi1|176015	0	1	0	0	0	0	0	0	0	1	1	0	2	0	1	0	0	0	0	0	0	0	0	0	0	0	0
Lotgi1|176016	0	2	0	0	0	0	1	1	0	1	1	0	0	1	0	1	1	1	2	0	1	1	0	0	0	0	0
Lotgi1|176017	1	0	0	0	0	0	1	0	0	0	1	0	1	0	2	0	0	0	1	0	0	0	0	0	0	0	0
Lotgi1|176018	0	1	0	0	0	0	0	0	0	0	0	0	1	0	1	0	1	1	1	0	0	2	1	0	0	0	0
Lotgi1|176019	1	0	0	0	0	0	0	0	0	0	1	0	0	0	0	0	2	0	0	0	0	1	1	0	0	0	0
Lotgi1|176020	1	0	0	0	0	0	3	0	0	0	1	0	0	1	0	0	1	4	0	0	1	1	1	0	0	0	0
Lotgi1|176022	0	0	0	0	0	0	1	0	0	0	0	0	0	1	0	0	0	0	0	0	0	1	0	0	0	0	0
Lotgi1|176023	0	0	0	0	0	0	0	0	0	0	0	0	0	1	0	0	1	0	0	0	1	1	0	0	0	0	0
Lotgi1|176024	1	1	0	0	0	0	4	0	0	1	0	0	0	0	0	1	3	1	0	0	2	1	0	0	0	0	0
Lotgi1|176025	0	0	0	0	0	0	0	0	0	0	0	0	0	0	0	0	0	0	0	0	0	0	0	0	0	0	0
Lotgi1|176026	0	0	0	0	0	0	0	0	0	0	0	0	0	0	0	0	0	0	0	0	0	0	0	0	0	0	0
Lotgi1|176030	0	1	0	0	0	0	1	0	0	1	0	0	0	2	1	1	3	2	0	0	1	0	0	0	0	0	0
Lotgi1|176031	0	1	0	0	0	0	1	0	1	0	1	0	1	1	2	2	2	1	2	0	2	1	0	0	0	1	0
Lotgi1|176033	0	0	0	0	0	0	0	0	0	1	0	0	0	1	0	0	0	0	0	0	0	0	0	0	0	0	0
Lotgi1|176037	0	0	0	0	0	0	0	0	0	0	2	0	1	1	1	1	0	2	1	0	1	1	3	0	0	0	0
Lotgi1|176038	0	0	0	0	0	0	0	0	0	0	0	0	0	1	0	1	1	0	0	0	0	0	0	0	0	0	0
Lotgi1|176039	0	0	0	0	0	0	0	0	0	0	0	0	0	1	0	0	0	0	0	0	0	0	0	0	0	0	0
Lotgi1|176045	0	0	0	0	0	0	1	0	0	0	1	0	2	0	1	3	2	1	0	0	0	3	0	0	0	0	0
Lotgi1|176046	0	0	0	0	0	0	0	0	0	0	0	0	0	0	0	0	0	1	0	0	0	0	0	0	0	0	0
Lotgi1|176049	1	0	0	0	0	0	0	0	0	0	0	0	2	0	0	0	0	1	1	0	0	1	0	0	0	0	0
Lotgi1|176050	0	0	0	0	0	0	1	0	0	1	0	0	0	1	1	1	0	0	0	0	1	0	0	0	0	0	0
Lotgi1|176051	0	0	0	0	0	0	1	0	0	0	0	0	0	0	0	0	0	0	0	0	0	0	0	0	0	0	0
Lotgi1|176052	0	0	0	0	0	0	0	0	0	0	0	0	0	0	0	0	0	1	0	0	0	0	0	0	0	0	0
Lotgi1|176054	1	0	0	0	0	0	0	0	0	0	1	0	0	1	0	0	0	0	1	0	2	1	1	0	0	0	0
Lotgi1|176055	0	1	0	0	0	0	0	0	0	0	3	0	1	1	0	0	0	1	1	0	1	1	1	0	0	0	0
Lotgi1|176059	0	0	0	0	0	0	0	0	0	0	0	0	0	0	0	0	0	1	0	0	0	1	0	0	0	0	0
Lotgi1|176060	1	0	0	0	0	0	0	0	0	0	1	0	0	1	0	1	0	0	1	0	1	1	0	0	0	0	0
Lotgi1|176061	1	0	0	0	0	0	0	0	0	0	0	0	0	1	0	0	0	0	1	0	0	1	0	0	0	0	0
Lotgi1|176062	1	0	0	0	0	0	0	0	0	1	0	0	0	1	1	1	1	0	0	0	1	1	1	0	0	0	0
Lotgi1|176064	0	0	0	0	0	0	0	0	0	0	0	0	0	0	0	0	0	0	0	0	0	0	0	0	0	0	0
Lotgi1|176066	0	0	0	0	0	0	0	0	0	0	0	0	1	0	1	1	2	2	0	0	1	0	0	0	0	0	0
Lotgi1|176067	0	1	0	0	0	0	1	0	0	0	1	0	0	0	1	3	1	2	2	0	0	0	0	0	0	0	0
Lotgi1|176068	1	0	0	0	0	0	0	0	0	0	0	0	0	1	0	1	0	0	0	0	0	2	1	0	0	0	0
Lotgi1|176069	1	0	0	0	0	0	0	0	0	0	0	0	0	1	0	1	0	0	0	0	0	2	1	0	0	0	0
Lotgi1|176070	0	0	0	0	0	0	0	0	0	0	0	0	0	0	2	0	0	0	1	0	0	0	0	0	0	0	0
Lotgi1|176071	3	0	0	0	0	0	0	0	0	0	4	0	2	1	0	0	0	2	1	0	3	1	1	0	0	0	0
Lotgi1|176073	0	1	0	0	0	0	2	0	0	0	1	0	1	2	0	2	1	0	1	0	1	3	1	0	0	0	0
Lotgi1|176074	1	0	0	0	0	0	0	0	0	0	0	0	0	0	1	0	0	1	1	0	0	0	0	0	0	0	0
Lotgi1|176075	0	0	0	0	0	0	1	0	0	0	0	0	0	0	1	0	0	1	0	0	1	0	0	0	0	0	0
Lotgi1|176076	1	1	0	0	0	0	2	0	0	0	2	0	1	0	1	1	0	0	2	0	2	0	0	0	0	0	0
Lotgi1|176077	0	1	0	0	0	0	2	0	0	1	0	0	1	0	1	2	0	2	1	0	1	3	1	0	0	0	0
Lotgi1|176078	1	0	0	0	0	0	0	0	0	0	0	0	0	2	2	1	2	0	1	0	0	0	2	0	0	0	0
Lotgi1|176079	0	0	0	0	0	0	0	0	0	0	0	0	1	0	0	0	0	0	0	0	0	0	0	0	0	0	0
Lotgi1|176084	0	0	0	0	0	0	0	0	0	0	0	0	0	0	1	0	1	0	0	0	0	0	0	0	0	0	0
Lotgi1|176085	1	1	0	0	0	0	1	0	0	0	3	0	0	1	0	2	0	0	1	0	1	1	0	0	0	0	0
Lotgi1|176086	0	0	0	0	0	0	0	0	0	0	1	0	0	1	1	0	0	0	0	0	1	1	1	0	0	0	0
Lotgi1|176088	1	0	0	0	0	0	0	0	0	0	0	0	0	0	0	4	0	0	4	0	1	1	0	0	0	0	0
Lotgi1|176090	0	1	0	0	0	0	1	0	0	0	1	0	0	0	0	0	0	0	1	0	0	1	0	0	0	0	0
Lotgi1|176091	1	1	0	0	0	0	2	0	0	0	2	0	0	1	0	1	3	2	1	0	0	1	0	0	0	0	0
Lotgi1|176092	1	0	0	0	0	0	0	0	0	1	0	0	0	0	1	0	0	1	0	0	0	0	0	0	0	0	0
Lotgi1|176093	2	0	0	0	0	0	4	1	0	0	8	0	0	0	0	6	3	1	2	0	2	3	1	0	0	0	0
Lotgi1|176095	1	0	0	0	0	0	0	0	0	1	0	0	0	0	0	1	0	0	0	0	0	1	0	0	0	0	0
Lotgi1|176098	0	0	0	0	0	0	1	0	0	0	0	0	0	0	0	0	0	0	1	0	0	2	0	0	0	0	0
Lotgi1|176099	1	0	0	0	0	0	2	0	0	0	2	0	0	2	0	0	0	3	0	0	0	0	0	0	0	0	0
Lotgi1|176100	2	0	0	0	0	0	1	0	0	0	0	0	0	1	0	4	3	1	2	0	4	2	0	0	0	0	0
Lotgi1|176102	0	0	0	0	0	0	1	0	0	0	0	0	1	0	2	2	0	1	0	0	0	0	0	0	0	0	0
Lotgi1|176103	1	0	0	0	0	0	0	0	0	0	0	0	0	0	0	0	0	0	0	0	0	1	0	0	0	0	0
Lotgi1|176104	0	1	0	0	0	0	4	0	0	0	2	0	0	0	1	0	0	2	0	0	0	0	0	0	0	0	0
Lotgi1|176105	0	0	0	0	0	0	2	0	0	0	1	0	0	1	0	1	0	1	1	0	2	1	0	0	0	0	0
Lotgi1|176106	0	1	0	0	0	0	0	0	0	0	1	0	1	0	1	2	1	2	1	0	0	2	0	0	0	1	0
Lotgi1|176107	0	0	0	0	0	4	0	0	0	5	4	0	0	0	0	0	1	0	0	0	0	0	0	1	0	0	0
Lotgi1|176108	0	0	0	0	0	1	0	0	0	1	2	0	0	0	0	0	0	0	0	0	0	0	0	0	0	0	0
Lotgi1|176109	0	0	0	0	0	3	0	0	0	3	4	0	0	0	0	0	0	0	0	0	0	0	0	0	0	0	0
Lotgi1|176110	0	2	0	0	0	0	3	0	0	0	1	0	1	2	2	1	3	0	2	1	1	2	0	0	0	0	0
Lotgi1|176112	0	0	0	0	0	0	0	0	0	0	2	0	0	0	0	2	0	0	1	0	2	2	0	0	0	0	0
Lotgi1|176113	1	1	0	0	0	0	1	0	0	0	0	0	0	1	1	1	0	2	1	0	0	1	0	0	0	0	0
Lotgi1|176114	0	0	0	0	0	0	0	0	0	0	1	0	0	0	1	0	0	1	0	0	1	0	0	0	0	0	0
Lotgi1|176115	2	0	0	0	0	0	0	0	0	0	2	0	0	1	1	1	2	1	0	0	2	0	0	0	0	0	0
Lotgi1|176120	7	6	0	0	0	0	5	1	0	0	1	0	2	5	13	8	8	20	10	0	4	14	2	0	0	0	0
Lotgi1|176122	0	1	0	0	0	0	1	0	0	0	0	0	1	0	0	0	1	0	1	0	0	0	0	0	0	1	0
Lotgi1|176123	0	0	0	0	0	0	0	0	0	0	1	0	1	0	0	0	1	1	0	0	0	1	0	0	0	0	0
Lotgi1|176124	1	1	0	0	0	0	1	0	0	0	1	0	1	0	1	3	0	1	1	0	0	1	0	0	0	0	0
Lotgi1|176126	1	0	0	0	0	0	4	1	0	0	1	0	2	1	2	3	0	1	2	0	3	3	1	0	0	0	0
Lotgi1|176127	0	0	0	0	0	0	0	0	0	0	0	0	0	0	2	0	0	1	0	0	0	0	0	0	0	0	0
Lotgi1|176137	0	0	0	0	0	0	0	0	0	0	3	0	0	1	0	0	4	0	1	0	1	0	2	0	0	0	0
Lotgi1|176151	0	0	0	0	0	0	1	0	0	0	2	0	0	0	0	0	2	0	1	0	1	1	1	0	0	0	0
Lotgi1|176186	0	0	0	0	0	0	0	0	0	0	0	0	0	1	0	0	0	0	1	0	0	0	0	0	0	0	0
Lotgi1|176187	0	0	0	0	0	0	1	0	0	0	0	0	0	1	1	1	1	0	1	0	1	0	0	0	0	0	0
Lotgi1|176188	1	1	0	0	0	0	1	0	0	0	3	0	1	0	0	0	0	0	1	0	1	4	1	0	0	1	0
Lotgi1|176189	0	0	0	0	0	1	0	0	0	1	1	0	0	0	0	0	0	0	0	0	1	1	0	0	0	0	0
Lotgi1|176191	0	0	0	0	0	0	0	0	0	0	1	0	0	0	0	1	2	0	2	0	0	0	0	0	0	0	0
Lotgi1|176192	1	0	0	0	0	0	1	1	0	0	1	0	1	1	0	1	1	2	4	1	0	2	0	0	0	1	0
Lotgi1|176196	0	0	0	0	0	0	0	0	0	0	0	0	0	0	1	0	0	0	0	0	1	0	0	0	0	0	0
Lotgi1|176197	0	0	0	0	0	0	0	0	0	0	0	0	1	0	0	2	0	1	0	0	1	1	0	0	0	0	0
Lotgi1|176198	2	1	0	0	0	0	0	0	0	0	0	0	1	1	0	2	0	0	0	0	0	1	0	0	0	0	0
Lotgi1|176201	0	0	0	0	0	0	1	0	0	0	0	0	0	0	0	1	2	0	0	0	0	3	0	0	0	0	0
Lotgi1|176202	0	0	0	0	0	0	0	0	0	0	0	0	0	0	0	0	0	0	0	0	0	0	0	0	0	0	0
Lotgi1|176223	0	0	0	0	0	0	4	0	0	0	2	0	1	6	0	2	0	4	1	0	1	2	0	0	0	1	0
Lotgi1|176226	0	0	0	0	0	0	0	0	0	0	0	0	1	0	0	0	0	0	0	0	0	0	0	0	0	0	0
Lotgi1|176229	0	0	0	0	0	0	1	0	0	0	1	0	2	1	0	2	1	1	0	0	0	1	1	0	0	0	0
Lotgi1|176230	0	0	0	0	0	0	0	0	0	0	0	0	0	0	3	0	2	0	0	0	1	0	0	0	0	0	0
Lotgi1|176231	2	0	0	0	0	0	0	0	0	0	2	0	0	1	1	1	1	0	0	0	0	0	0	0	0	0	0
Lotgi1|176232	0	0	0	0	0	0	3	0	0	1	1	0	0	0	1	0	1	1	1	0	0	5	1	0	0	0	0
Lotgi1|176233	0	0	0	0	0	0	0	0	0	0	0	0	1	0	1	0	0	0	1	0	1	0	0	0	0	0	0
Lotgi1|176234	1	0	0	0	0	0	0	0	0	0	0	0	1	1	0	3	0	0	2	0	0	0	0	1	0	0	0
Lotgi1|176235	0	0	0	0	0	0	0	0	0	0	0	0	0	1	0	0	0	0	0	0	0	0	0	0	0	0	0
Lotgi1|176236	1	1	0	0	0	0	1	0	0	0	1	0	0	0	0	1	0	1	1	0	0	1	0	0	0	0	0
Lotgi1|176238	0	0	0	0	0	0	1	5	0	0	0	0	0	0	0	0	0	0	5	0	0	5	0	0	0	0	0
Lotgi1|176240	1	0	0	0	0	0	1	0	0	0	1	0	0	0	0	0	0	1	0	0	0	0	0	0	0	0	0
Lotgi1|176241	0	0	0	0	0	0	1	0	0	0	1	0	2	0	1	1	0	0	1	0	0	1	0	0	0	0	0
Lotgi1|176242	0	0	0	0	0	0	0	0	0	0	0	0	0	1	0	0	0	0	0	0	0	0	0	0	0	0	0
Lotgi1|176253	0	0	0	0	0	0	1	0	0	0	1	0	0	0	1	0	1	3	1	0	0	0	0	0	0	0	0
Lotgi1|176254	0	3	0	0	0	0	1	1	0	0	2	0	0	1	0	2	3	2	3	0	1	4	0	0	0	0	0
Lotgi1|176255	0	0	0	0	0	0	0	0	0	0	0	0	0	1	0	0	1	1	0	0	1	0	0	0	0	0	0
Lotgi1|176256	2	1	0	0	0	0	1	0	0	0	0	0	3	0	2	1	0	1	1	0	0	1	1	0	0	0	0
Lotgi1|176257	0	2	0	0	0	0	2	0	0	0	1	0	0	2	0	3	0	4	1	0	2	0	1	0	0	0	0
Lotgi1|176258	1	1	0	0	0	0	2	0	0	0	0	0	1	0	1	3	1	1	0	0	2	5	1	0	1	0	0
Lotgi1|176259	2	0	0	0	0	0	2	0	0	1	1	0	1	0	0	2	1	1	0	0	0	2	1	0	0	5	0
Lotgi1|176261	0	3	0	0	0	0	1	1	0	1	1	0	1	2	2	1	1	1	1	0	0	0	1	0	0	0	0
Lotgi1|176262	0	0	0	0	0	0	0	0	0	0	0	0	0	0	0	1	0	0	0	0	0	0	0	0	0	0	0
Lotgi1|176265	0	0	0	0	0	0	1	1	0	0	0	0	0	0	0	0	0	1	1	0	1	0	0	0	0	0	0
Lotgi1|176266	1	0	0	0	0	0	0	0	0	0	0	0	0	1	0	1	0	0	0	0	0	2	1	0	0	0	0
Lotgi1|176267	1	0	0	0	0	0	2	0	0	1	0	0	1	0	1	0	0	0	1	0	0	0	0	0	0	0	0
Lotgi1|176268	0	0	0	0	0	0	1	0	0	0	0	0	0	0	0	0	0	0	0	0	0	0	0	0	0	0	0
Lotgi1|176269	0	0	0	0	0	0	1	0	0	0	1	0	1	0	0	2	0	2	0	0	0	0	1	0	0	0	0
Lotgi1|176270	1	2	0	0	0	0	0	0	0	0	2	0	1	2	2	1	0	0	0	0	0	0	0	0	0	0	0
Lotgi1|176272	0	0	0	0	0	0	2	1	0	0	1	0	1	2	1	1	1	0	1	0	1	1	2	1	0	0	0
Lotgi1|176275	0	1	0	0	0	0	0	0	0	0	0	0	0	0	0	0	1	0	0	0	0	0	0	0	0	0	0
Lotgi1|176276	0	0	0	0	0	0	0	0	0	0	0	0	0	0	0	0	3	0	0	0	0	0	0	0	0	0	0
Lotgi1|176277	0	0	0	0	0	0	0	0	0	1	0	0	2	1	0	0	0	0	0	0	0	2	0	0	0	0	0
Lotgi1|176278	0	0	0	0	0	0	1	0	0	0	1	0	2	1	0	1	1	1	1	0	1	1	0	0	0	0	0
Lotgi1|176280	0	0	0	0	0	0	1	0	0	0	1	0	0	0	0	0	0	0	0	0	0	0	0	0	0	0	0
Lotgi1|176281	0	0	0	0	0	0	0	0	0	0	0	0	0	0	0	0	0	0	0	0	0	0	0	0	0	0	0
Lotgi1|176284	0	1	0	0	0	0	0	0	0	0	0	0	0	1	0	0	0	3	0	0	0	2	0	0	0	0	0
Lotgi1|176285	0	1	0	0	0	0	0	0	0	0	0	0	0	1	0	1	0	3	1	0	1	2	0	0	0	0	0
Lotgi1|176286	1	1	0	0	0	0	1	0	0	0	0	0	0	1	2	1	0	1	0	0	0	1	0	0	0	0	0
Lotgi1|176287	0	0	0	0	0	0	0	0	0	0	0	0	0	0	0	0	0	0	1	0	0	0	0	0	0	0	0
Lotgi1|176288	1	1	0	0	0	0	0	0	0	0	0	0	0	1	0	0	0	0	0	0	0	2	0	0	0	0	0
Lotgi1|176289	0	0	0	0	0	0	0	0	0	0	0	0	0	0	0	0	0	0	1	0	0	0	0	0	0	0	0
Lotgi1|176290	0	0	0	0	0	0	0	0	0	0	0	0	0	0	1	0	0	1	0	0	0	1	0	0	0	0	0
Lotgi1|176291	4	3	0	0	0	0	0	0	0	0	0	0	0	0	0	4	0	0	0	0	0	0	0	1	0	0	0
Lotgi1|176294	1	2	0	0	0	0	0	0	0	0	0	0	1	1	0	1	0	0	0	0	0	0	0	0	0	0	0
Lotgi1|176296	1	0	0	0	0	0	1	0	0	0	1	0	0	0	0	0	1	0	0	0	0	0	0	0	0	0	0
Lotgi1|176297	2	0	0	0	0	0	1	0	0	0	1	0	8	1	1	2	1	1	1	0	1	3	1	0	0	0	0
Lotgi1|176299	0	0	0	0	0	0	0	0	0	0	0	0	0	0	0	0	0	0	0	0	0	0	0	0	0	0	0
Lotgi1|176303	15	0	0	0	0	0	1	0	0	29	0	0	0	0	0	0	0	0	0	0	0	0	28	0	0	0	0
Lotgi1|176304	0	2	0	0	0	0	0	0	0	0	0	0	1	1	1	1	0	1	2	0	1	2	0	0	0	0	0
Lotgi1|176308	0	0	0	0	0	0	0	0	0	0	0	0	0	0	0	0	0	0	1	0	1	1	0	0	0	0	0
Lotgi1|176309	0	0	0	0	0	0	5	0	0	0	0	0	8	0	0	0	0	0	0	0	0	1	0	0	0	0	0
Lotgi1|176310	1	0	0	0	0	0	0	0	0	0	3	0	3	0	1	0	1	0	1	1	0	3	0	0	0	0	0
Lotgi1|176312	1	1	0	0	0	0	0	0	0	0	2	0	0	0	1	0	1	1	0	0	0	1	0	0	0	0	0
Lotgi1|176313	0	0	0	0	0	0	0	0	0	0	1	0	0	0	1	0	1	2	0	0	0	1	0	0	0	0	0
Lotgi1|176314	1	2	0	0	0	0	1	0	0	0	1	0	0	1	2	3	2	1	2	0	1	2	2	0	0	0	0
Lotgi1|176315	0	0	0	0	0	0	0	0	0	0	0	0	0	0	0	0	0	0	0	0	0	0	2	0	0	0	0
Lotgi1|176316	1	1	0	0	0	0	1	0	0	0	1	0	1	1	1	1	1	0	2	0	1	1	2	0	0	0	0
Lotgi1|176318	1	0	0	0	0	0	0	0	0	0	0	0	1	0	0	0	0	1	0	0	0	1	0	0	0	0	0
Lotgi1|176319	2	1	0	0	0	0	1	0	0	0	0	0	0	1	0	4	0	1	3	0	0	3	0	0	0	0	0
Lotgi1|176321	0	0	0	0	0	0	0	0	0	0	2	0	0	0	2	0	0	0	0	0	0	0	14	0	0	0	0
Lotgi1|176322	0	1	0	0	0	0	4	1	0	0	1	0	2	1	1	3	0	0	3	0	1	3	0	0	0	0	0
Lotgi1|176323	0	0	0	0	0	0	0	0	0	1	0	0	0	0	1	0	0	0	0	0	0	0	7	0	0	0	0
Lotgi1|176324	1	0	0	0	0	0	0	0	0	0	0	0	0	1	0	1	0	0	0	0	0	2	1	0	0	0	0
Lotgi1|176326	0	0	0	0	0	0	0	0	0	0	0	0	0	0	1	0	0	1	0	0	1	0	0	0	0	0	0
Lotgi1|176327	1	0	0	0	0	0	0	0	0	0	0	0	0	1	0	1	0	0	0	0	0	2	1	0	0	0	0
Lotgi1|176330	0	1	0	0	0	0	2	0	0	1	3	0	1	3	1	2	1	0	3	0	1	4	0	0	0	0	0
Lotgi1|176331	0	0	0	0	0	0	1	0	0	0	0	0	1	1	0	0	0	0	0	0	1	0	0	0	0	0	0
Lotgi1|176332	1	0	0	0	0	0	0	0	0	1	1	0	0	0	0	0	0	0	0	0	1	1	1	0	0	0	0
Lotgi1|176333	0	0	0	0	0	0	0	0	0	1	0	0	0	0	0	0	0	0	0	0	0	0	1	0	0	0	0
Lotgi1|176336	0	0	0	0	0	0	0	0	0	0	0	0	0	0	2	0	0	1	0	0	0	0	0	0	0	0	0
Lotgi1|176337	0	0	0	0	0	0	0	0	0	0	1	0	0	3	0	0	0	0	2	0	1	2	2	0	0	0	0
Lotgi1|176339	0	0	0	0	0	0	0	0	0	0	0	0	0	0	1	1	2	1	1	0	1	0	0	0	0	0	0
Lotgi1|176340	0	0	0	0	0	0	0	0	0	0	0	0	0	0	0	0	1	0	0	0	1	1	0	0	0	1	0
Lotgi1|176341	2	0	0	0	0	0	0	0	0	0	1	0	0	0	1	2	0	0	0	0	0	1	0	0	0	0	0
Lotgi1|176342	0	0	0	0	0	0	0	0	0	0	0	0	0	0	1	1	1	1	1	0	0	1	0	0	0	0	0
Lotgi1|176343	1	0	0	0	0	0	0	0	0	0	0	0	0	1	0	1	0	0	2	0	0	0	0	0	0	0	0
Lotgi1|176345	0	0	0	0	0	0	0	0	0	0	0	0	0	0	0	0	0	0	0	0	0	0	0	0	0	0	0
Lotgi1|176346	0	0	0	0	0	0	0	0	0	0	0	0	0	0	0	0	0	0	0	0	0	0	0	0	0	0	0
Lotgi1|176347	2	1	0	0	0	0	0	0	0	0	0	0	0	0	0	0	0	1	0	0	0	1	0	0	0	0	0
Lotgi1|176350	1	0	0	0	0	0	0	0	0	1	1	0	0	0	1	0	1	0	0	1	0	1	1	0	0	0	0
Lotgi1|176351	2	1	0	0	0	0	2	0	0	0	2	0	0	0	2	0	1	2	2	0	1	0	2	0	0	0	0
Lotgi1|176352	3	0	0	0	0	0	2	0	0	0	2	0	0	1	0	1	2	1	0	0	0	0	0	0	0	0	0
Lotgi1|176353	0	1	0	0	0	0	0	0	0	0	0	0	0	0	0	0	0	1	0	0	0	0	0	0	0	0	0
Lotgi1|176354	0	1	0	0	0	0	0	0	0	0	1	0	0	0	0	0	0	0	0	1	0	0	1	0	0	0	0
Lotgi1|176355	3	4	0	0	0	0	3	0	0	1	0	0	1	2	1	5	2	0	5	2	2	5	0	1	0	0	0
Lotgi1|176356	0	0	0	0	0	0	0	0	0	8	8	0	0	1	0	0	0	0	0	0	0	0	0	0	0	0	0
Lotgi1|176358	0	0	0	0	0	0	0	0	0	0	1	0	0	0	0	0	0	0	0	0	0	0	0	0	0	0	0
Lotgi1|176359	2	0	0	0	0	0	4	0	0	0	5	0	3	9	4	2	12	1	0	0	13	1	1	0	0	0	0
Lotgi1|176360	0	0	0	0	0	0	2	1	0	0	2	0	1	1	1	0	0	1	2	0	0	0	0	0	0	0	0
Lotgi1|176361	0	2	0	0	0	0	1	0	0	0	3	0	0	0	1	2	0	2	2	1	0	2	1	0	0	0	0
Lotgi1|176362	0	1	0	0	0	0	0	0	0	0	2	0	0	0	0	1	0	0	0	0	1	0	1	0	0	0	0
Lotgi1|176364	0	0	0	0	0	0	0	0	0	0	1	0	0	0	0	0	0	0	0	0	1	0	1	0	0	0	0
Lotgi1|176367	0	1	0	0	0	0	0	0	0	0	1	0	0	0	0	0	1	0	0	0	1	0	0	0	0	0	0
Lotgi1|176368	0	2	0	0	0	0	1	0	0	0	0	0	0	0	1	0	0	2	0	0	0	0	0	0	0	0	0
Lotgi1|176369	1	0	0	0	0	0	1	0	0	1	0	0	0	0	0	0	1	0	0	0	3	0	1	0	0	0	0
Lotgi1|176370	0	0	0	0	0	0	5	0	0	0	0	0	0	6	0	0	0	3	0	0	0	0	0	0	0	0	0
Lotgi1|176371	0	0	0	0	0	0	0	1	0	0	1	0	1	0	2	1	1	1	1	0	0	1	0	0	0	0	0
Lotgi1|176372	0	2	0	0	0	0	0	0	0	0	0	0	2	1	1	2	0	0	2	0	1	0	0	0	0	0	0
Lotgi1|176373	0	1	0	0	0	0	1	0	0	0	0	0	1	1	0	1	0	0	0	0	1	0	0	0	0	0	0
Lotgi1|176374	2	0	0	0	0	0	0	0	0	0	0	0	0	0	0	1	0	1	0	0	1	0	0	0	0	0	0
Lotgi1|176377	3	1	0	0	0	0	2	0	0	0	3	0	6	2	4	6	4	1	6	0	3	10	3	0	0	0	0
Lotgi1|176378	0	0	0	0	0	0	0	0	0	0	1	0	1	1	0	1	1	0	0	0	0	0	0	0	0	0	0
Lotgi1|176380	2	1	0	0	0	0	1	0	0	1	1	0	1	0	0	0	0	0	3	1	1	2	1	0	0	0	0
Lotgi1|176384	0	1	0	0	0	0	0	0	0	0	1	0	2	0	2	0	1	1	2	0	2	4	1	0	0	0	0
Lotgi1|176385	2	1	0	0	0	0	1	0	0	0	2	0	3	1	2	4	1	2	4	0	2	4	1	0	0	0	0
Lotgi1|176387	0	0	0	0	0	0	3	0	0	0	0	0	1	0	0	0	2	0	0	0	0	0	0	0	0	0	0
Lotgi1|176389	1	0	0	0	0	0	1	0	0	0	1	0	0	0	0	0	1	2	0	0	0	0	1	0	0	0	0
Lotgi1|176390	1	0	0	0	0	0	1	0	0	0	1	0	1	1	2	2	2	0	0	0	2	2	1	0	0	0	0
Lotgi1|176393	3	1	0	0	0	0	8	0	0	0	4	0	3	1	3	2	1	1	7	0	7	1	0	0	0	0	0
Lotgi1|176394	0	1	0	0	0	0	1	0	0	0	2	0	0	0	0	0	0	1	2	0	0	1	0	0	0	0	0
Lotgi1|176399	2	0	0	0	0	0	0	0	0	0	2	0	2	1	1	1	2	0	1	0	2	3	0	0	0	0	0
Lotgi1|176400	0	0	0	0	0	0	0	0	0	0	0	0	0	0	0	0	0	0	0	0	0	0	0	0	0	0	0
Lotgi1|176405	0	0	0	0	0	0	1	0	0	0	0	0	0	0	0	1	0	0	3	0	1	0	1	0	0	0	0
Lotgi1|176406	0	0	0	0	0	0	0	0	0	0	0	0	0	0	1	0	0	1	0	0	0	1	0	0	0	0	0
Lotgi1|176410	1	1	0	0	0	0	0	0	0	0	2	0	0	1	1	1	1	1	3	0	2	0	1	0	0	0	0
Lotgi1|176413	0	0	0	0	0	0	0	0	0	0	0	0	0	0	0	0	0	0	0	0	0	0	0	0	0	0	0
Lotgi1|176414	1	0	0	0	0	0	0	0	0	0	1	0	0	0	0	0	0	0	0	0	0	1	2	0	0	0	0
Lotgi1|176415	3	2	0	0	0	0	0	0	0	0	1	0	0	1	3	2	1	4	1	0	1	1	1	0	0	0	0
Lotgi1|176417	1	0	0	0	0	0	0	0	0	0	1	0	1	1	0	2	0	0	5	0	0	2	1	0	0	0	0
Lotgi1|176419	0	0	0	0	0	0	1	0	0	0	1	0	1	2	0	1	0	0	1	0	0	0	2	0	0	0	0
Lotgi1|176420	0	0	0	0	0	0	0	0	0	1	0	0	0	0	1	0	1	0	0	0	0	0	0	0	0	1	0
Lotgi1|176422	0	0	0	0	0	0	0	0	0	0	0	0	0	0	0	0	0	0	0	0	0	0	0	0	0	0	0
Lotgi1|176423	2	0	0	0	0	0	0	0	0	0	1	0	9	1	1	5	2	2	3	0	1	7	1	1	0	0	0
Lotgi1|176424	3	5	0	0	0	0	2	1	0	1	2	0	10	2	3	4	2	2	8	1	3	4	10	0	1	0	0
Lotgi1|176425	2	1	0	0	0	0	3	0	0	1	2	0	0	1	1	1	0	4	1	0	2	0	1	0	0	1	0
Lotgi1|176426	2	2	0	0	0	0	3	0	0	1	1	0	2	0	0	0	2	1	1	0	1	2	1	0	0	0	0
Lotgi1|176427	2	0	0	0	0	0	1	0	0	0	1	0	7	1	1	3	1	1	1	0	1	3	1	1	0	0	0
Lotgi1|176428	0	0	0	0	0	0	0	0	0	0	0	0	0	0	0	0	0	0	0	0	0	1	0	0	0	0	0
Lotgi1|176431	0	0	0	0	0	0	0	0	0	0	0	0	0	1	0	1	0	1	0	0	1	0	0	0	0	0	0
Lotgi1|176432	0	0	0	0	0	0	0	0	0	0	0	0	0	1	0	0	0	0	0	0	0	2	1	0	0	0	0
Lotgi1|176433	1	1	0	0	0	0	2	0	0	0	0	0	1	1	0	0	2	1	2	0	1	2	0	0	0	0	0
Lotgi1|176436	1	0	0	0	0	0	1	1	0	0	0	0	0	1	0	2	1	0	1	1	0	1	1	0	0	0	0
Lotgi1|176437	1	0	0	0	0	0	0	0	0	1	0	0	0	1	0	0	0	0	0	0	0	0	1	0	0	0	0
Lotgi1|176439	0	0	0	0	0	0	0	0	0	0	0	0	0	0	1	1	0	1	1	0	0	3	0	0	0	0	0
Lotgi1|176440	3	0	0	0	0	0	2	0	0	1	0	0	1	3	2	1	2	3	2	0	1	3	2	0	0	0	0
Lotgi1|176442	0	0	0	0	0	0	2	0	0	0	0	0	0	1	0	0	0	2	3	0	1	1	0	0	0	0	0
Lotgi1|176443	0	0	0	0	0	0	0	0	0	0	0	0	0	1	0	0	1	1	0	0	0	1	0	0	0	0	0
Lotgi1|176444	0	1	0	0	0	0	1	0	0	0	0	0	0	0	1	1	0	1	0	0	1	0	0	0	0	0	0
Lotgi1|176445	1	0	0	0	0	0	0	1	0	1	1	0	0	1	0	0	0	0	2	0	2	0	0	0	0	0	0
Lotgi1|176446	0	0	0	0	0	0	0	0	0	0	1	0	0	0	0	1	1	0	2	0	0	1	0	1	0	0	0
Lotgi1|176447	0	0	0	0	0	0	0	0	0	1	0	0	0	0	1	1	0	1	1	0	1	0	0	0	0	0	0
Lotgi1|176448	0	0	0	0	0	0	0	0	0	0	0	0	0	0	0	0	1	0	0	0	0	0	0	0	0	0	0
Lotgi1|176450	1	0	0	0	0	0	1	0	0	1	0	0	0	0	0	1	1	0	1	0	1	1	0	0	0	0	0
Lotgi1|176451	1	1	0	0	0	0	1	0	0	0	0	0	0	1	1	1	2	0	0	0	2	0	0	0	0	0	0
Lotgi1|176452	0	0	0	0	0	0	0	0	0	1	1	0	0	0	0	0	0	0	0	0	1	0	0	0	0	0	0
Lotgi1|176453	0	0	0	0	0	0	0	0	0	0	0	0	0	0	0	0	0	0	0	0	0	0	0	0	0	0	0
Lotgi1|176454	0	1	0	0	0	0	1	0	0	1	0	0	0	3	0	0	1	0	2	1	1	0	0	0	0	0	0
Lotgi1|176456	1	0	0	0	0	0	1	0	0	0	1	0	0	0	1	2	1	1	4	0	0	3	3	0	0	0	0
Lotgi1|176459	2	0	0	0	0	0	0	0	0	0	1	0	0	1	0	0	0	1	0	0	0	1	1	0	0	0	0
Lotgi1|176460	1	0	0	0	0	0	0	0	0	0	0	0	0	0	1	0	0	1	0	0	1	0	0	0	0	0	0
Lotgi1|176461	0	0	0	0	0	0	0	1	0	0	0	0	0	0	0	1	0	0	1	0	0	1	0	0	0	0	0
Lotgi1|176462	0	0	0	0	0	0	1	0	0	0	0	0	0	0	0	0	0	0	0	0	0	0	0	0	0	0	0
Lotgi1|176463	0	0	0	0	0	0	2	0	0	0	0	0	0	0	0	0	0	0	3	0	0	8	0	0	0	0	0
Lotgi1|176465	0	0	0	0	0	0	0	0	0	0	1	0	1	1	0	1	0	2	0	1	1	1	1	0	0	0	0
Lotgi1|176466	0	0	0	0	0	0	1	0	0	0	0	0	0	0	0	1	0	0	1	0	1	0	0	0	0	0	0
Lotgi1|176467	1	1	0	0	0	0	0	0	0	0	0	0	1	0	1	2	1	0	1	0	0	3	1	0	0	0	0
Lotgi1|176469	0	0	0	0	0	0	0	6	0	0	0	0	0	1	1	0	0	0	6	1	8	0	1	0	0	0	0
Lotgi1|176470	0	0	0	0	0	0	0	0	0	0	0	0	0	0	0	0	0	0	0	0	0	0	0	0	0	0	0
Lotgi1|176471	0	0	0	0	0	0	0	0	0	0	0	0	0	3	0	0	1	1	0	0	1	0	0	0	0	0	0
Lotgi1|176472	0	0	0	0	0	0	0	0	0	0	2	0	1	0	0	2	2	0	0	0	1	0	1	0	0	1	0
Lotgi1|176473	1	2	0	0	0	0	0	0	0	0	0	0	0	0	1	4	1	0	1	0	1	2	0	0	0	0	0
Lotgi1|176474	0	0	0	0	0	0	0	0	0	0	1	0	0	0	1	1	0	0	0	0	0	0	1	0	0	0	0
Lotgi1|176475	0	0	0	0	0	0	0	0	0	0	1	0	0	0	1	1	0	0	0	0	0	0	1	0	0	0	0
Lotgi1|176476	1	0	0	0	0	0	1	0	0	0	1	0	1	0	2	2	0	1	1	0	1	0	1	0	0	0	0
Lotgi1|176477	0	0	0	0	0	0	1	0	0	0	2	0	0	0	1	0	1	0	1	0	2	0	0	0	0	0	0
Lotgi1|176478	1	0	0	0	0	0	1	0	0	0	0	0	1	0	1	2	1	0	1	0	1	1	0	0	0	0	0
Lotgi1|176479	0	0	0	0	0	0	2	0	0	0	0	0	0	0	0	1	1	0	0	0	0	1	0	0	0	0	0
Lotgi1|176480	0	0	0	0	0	0	0	0	0	1	0	0	0	1	0	0	0	0	0	0	0	0	0	0	0	0	0
Lotgi1|176483	0	0	0	0	0	0	0	1	0	0	1	0	1	1	0	0	0	0	1	0	0	0	1	0	0	0	0
Lotgi1|176485	1	0	0	0	0	0	0	0	0	0	0	0	0	1	0	1	0	0	0	0	0	2	1	0	0	0	0
Lotgi1|176490	0	0	0	0	0	0	0	0	0	0	0	0	2	0	1	1	1	0	0	0	0	1	0	0	0	0	0
Lotgi1|176492	0	0	0	0	0	0	1	0	0	0	0	0	0	0	1	0	0	0	0	0	0	0	1	0	0	0	0
Lotgi1|176493	0	0	0	0	0	0	5	0	0	0	0	0	0	5	0	2	0	6	0	0	0	2	0	0	0	0	0
Lotgi1|176495	0	0	0	0	0	0	1	0	0	0	1	0	0	0	0	0	1	0	0	0	0	1	0	0	0	0	0
Lotgi1|176496	3	0	0	0	0	0	1	0	0	0	2	0	0	1	2	0	0	0	0	0	2	2	0	0	0	0	0
Lotgi1|176498	0	0	0	0	0	0	2	0	0	0	0	0	1	0	0	0	1	0	0	0	0	0	0	0	0	0	0
Lotgi1|176500	2	1	0	0	0	0	0	0	0	0	1	0	0	2	0	1	1	0	1	0	1	0	1	0	0	0	0
Lotgi1|176502	1	1	0	0	0	0	0	0	0	0	0	0	2	1	1	1	1	0	0	0	0	0	1	0	0	0	0
Lotgi1|176503	0	3	0	0	0	0	2	0	0	0	0	0	0	1	0	2	0	0	4	0	0	0	0	0	0	0	0
Lotgi1|176507	0	0	0	0	0	0	0	0	0	0	0	0	0	0	0	0	0	0	0	0	0	0	0	0	0	0	0
Lotgi1|176508	0	0	0	0	0	0	0	0	0	0	3	0	0	0	0	1	1	0	0	0	0	2	0	0	0	0	0
Lotgi1|176509	0	0	0	0	0	0	0	0	0	0	1	0	6	0	0	1	1	0	0	0	1	0	0	0	0	0	0
Lotgi1|176514	2	0	0	0	0	0	0	0	0	0	1	0	6	1	1	3	1	1	1	1	1	3	1	1	0	0	0
Lotgi1|176515	1	2	0	0	0	0	2	0	0	0	2	0	1	3	1	4	2	2	3	1	3	3	2	0	0	0	0
Lotgi1|176516	0	1	0	0	0	0	3	0	0	1	1	0	1	2	1	0	3	1	1	0	1	1	0	0	0	0	0
Lotgi1|176518	0	0	0	0	0	0	0	0	0	0	0	0	0	0	0	0	0	0	0	0	0	0	0	0	0	0	0
Lotgi1|176519	0	0	0	0	0	0	0	0	0	0	0	0	0	0	0	0	0	0	0	0	0	0	0	0	0	5	0
Lotgi1|176520	0	0	0	0	0	0	0	0	0	0	1	0	0	1	1	0	2	1	2	0	1	0	1	0	0	0	0
Lotgi1|176521	2	0	0	0	0	0	0	0	0	0	1	0	0	0	3	1	1	4	2	0	0	2	0	0	0	0	0
Lotgi1|176523	0	0	0	0	0	0	0	0	0	0	1	0	1	0	1	2	0	0	0	0	1	0	0	0	1	0	0
Lotgi1|176524	0	1	0	0	0	0	0	0	0	0	1	0	0	0	2	0	1	0	2	0	1	0	1	0	0	0	0
Lotgi1|176525	0	0	0	0	0	0	2	0	0	0	0	0	2	0	2	0	0	1	3	0	1	2	1	0	0	0	0
Lotgi1|176527	0	0	0	0	0	0	0	0	0	0	0	0	1	0	0	0	0	0	0	0	0	0	0	0	0	0	0
Lotgi1|176528	0	0	0	0	0	0	0	0	0	0	0	0	0	0	0	0	0	0	0	0	0	0	0	0	0	0	0
Lotgi1|176529	0	0	0	0	0	0	0	0	0	0	0	0	0	0	0	0	0	0	0	0	0	0	0	0	0	0	0
Lotgi1|176530	0	0	0	0	0	0	0	0	0	0	0	0	0	0	0	0	0	0	0	0	0	0	0	0	0	0	0
Lotgi1|176533	1	0	0	0	0	0	1	0	0	0	0	0	0	2	0	1	1	0	1	0	0	0	0	0	0	0	0
Lotgi1|176534	0	1	0	0	0	0	1	0	0	0	0	0	2	0	1	2	0	1	0	0	1	1	0	0	0	0	0
Lotgi1|176537	0	1	0	0	0	0	1	0	0	0	0	0	0	0	2	0	0	1	1	0	1	0	0	0	0	0	0
Lotgi1|176539	1	0	0	0	0	0	0	0	0	0	2	0	0	0	0	0	0	0	0	0	0	0	1	0	0	0	0
Lotgi1|176543	0	0	0	0	0	0	0	0	0	0	1	0	1	0	0	0	0	1	0	0	0	0	0	0	0	0	0
Lotgi1|176544	0	0	0	0	0	0	0	0	0	0	0	0	0	1	0	0	0	0	0	0	0	0	0	0	0	0	0
Lotgi1|176545	0	0	0	0	0	0	0	0	0	0	1	0	1	0	1	0	0	0	1	0	2	2	0	0	0	0	0
Lotgi1|176547	1	0	0	0	0	0	0	0	0	0	1	0	0	1	0	0	0	2	0	0	1	2	0	0	0	0	0
Lotgi1|176549	1	0	0	0	0	0	1	0	0	0	2	0	1	1	1	1	1	0	1	0	3	1	0	0	0	0	0
Lotgi1|176550	2	0	0	0	0	0	0	0	0	0	2	0	1	0	2	1	2	1	1	0	1	1	0	0	0	0	0
Lotgi1|176551	0	1	0	0	0	0	0	0	0	0	0	0	0	1	2	1	0	0	0	0	2	1	0	0	0	0	0
Lotgi1|176552	0	1	0	0	0	0	3	0	0	0	1	0	1	0	1	2	1	3	1	0	0	1	0	0	0	0	0
Lotgi1|176553	0	0	0	0	0	0	1	0	0	0	1	0	1	1	2	1	0	1	1	0	1	0	0	0	0	0	0
Lotgi1|176554	0	0	0	0	0	0	0	0	0	0	0	0	0	0	0	0	0	0	0	0	0	0	0	0	0	0	0
Lotgi1|176555	1	0	0	0	0	0	0	0	0	0	1	0	0	1	0	0	0	2	0	0	1	3	0	0	0	0	0
Lotgi1|176556	0	0	0	0	0	0	0	0	0	0	0	0	0	0	1	0	0	0	0	0	0	0	0	0	0	0	0
Lotgi1|176559	0	0	0	0	0	0	1	0	0	0	0	0	0	0	0	0	1	0	0	0	1	1	0	0	0	0	0
Lotgi1|176560	1	1	0	0	0	0	0	0	0	0	1	0	2	2	0	4	0	1	0	0	2	2	1	0	0	0	0
Lotgi1|176561	0	0	0	0	0	0	0	0	0	0	0	0	1	0	0	0	0	0	0	0	0	0	0	0	0	0	0
Lotgi1|176562	0	0	0	0	0	0	2	0	0	0	1	0	1	0	1	1	1	0	1	0	1	0	0	0	0	0	0
Lotgi1|176566	0	1	0	0	0	0	1	0	0	0	0	0	0	0	0	1	1	0	0	0	0	1	0	0	0	0	0
Lotgi1|176567	0	0	0	0	0	0	0	0	0	0	1	0	0	0	2	0	0	1	0	0	0	0	0	0	0	0	0
Lotgi1|176568	0	0	0	0	0	0	1	0	0	0	1	0	0	0	0	0	1	0	0	0	0	0	0	0	0	0	0
Lotgi1|176569	1	1	0	0	0	0	2	0	0	0	1	0	0	0	0	0	2	0	0	0	0	2	0	0	0	0	0
Lotgi1|176570	1	1	0	0	0	0	0	0	0	0	3	0	0	0	1	2	0	2	0	0	1	0	0	0	0	0	0
Lotgi1|176571	1	2	0	0	0	0	0	0	1	1	0	0	1	0	1	2	2	1	0	0	2	5	0	0	0	0	0
Lotgi1|176572	3	1	0	0	0	0	0	0	0	0	0	0	2	1	1	3	0	1	2	0	3	1	1	0	0	0	0
Lotgi1|176575	0	0	0	0	0	0	2	0	0	5	1	0	1	40	0	9	4	0	6	0	31	0	0	0	0	0	0
Lotgi1|176577	0	1	0	0	0	0	2	0	0	0	0	0	0	0	3	1	0	1	0	0	1	0	0	0	0	0	0
Lotgi1|176580	0	0	0	0	0	0	0	0	0	0	0	0	0	0	0	0	0	0	1	0	1	0	0	0	0	0	0
Lotgi1|176584	0	0	0	0	0	0	0	0	0	0	0	0	1	0	0	0	0	0	0	0	0	0	0	0	0	0	0
Lotgi1|176585	0	0	0	0	0	0	0	0	0	0	0	0	0	0	0	0	1	56	0	0	0	57	0	0	0	0	0
Lotgi1|176586	0	0	0	0	0	0	1	0	0	0	0	0	0	0	0	0	0	0	0	0	0	0	1	0	0	0	0
Lotgi1|176588	2	1	0	0	0	0	1	0	0	0	0	0	2	1	3	2	0	2	2	0	2	2	0	0	0	0	0
Lotgi1|176590	2	0	0	0	0	0	1	0	0	0	1	0	0	0	1	0	0	1	1	0	0	0	0	0	0	0	0
Lotgi1|176591	0	0	0	0	0	0	3	0	0	0	1	0	0	0	2	3	2	0	1	0	1	0	0	0	1	0	0
Lotgi1|176592	0	0	0	0	0	0	0	0	0	0	0	0	1	1	0	1	1	1	0	0	1	1	0	0	0	0	0
Lotgi1|176593	0	0	0	0	0	0	0	0	0	0	0	0	0	0	0	0	0	0	1	0	0	1	0	0	0	0	0
Lotgi1|176594	0	0	0	0	0	0	0	0	0	0	0	0	0	0	0	0	0	0	0	0	0	1	1	0	0	0	0
Lotgi1|176595	1	0	0	0	0	0	0	0	0	0	0	0	0	0	1	0	1	0	1	0	0	0	0	0	0	0	0
Lotgi1|176597	2	0	0	0	0	0	0	0	0	0	1	0	7	2	1	2	1	1	1	0	1	3	1	1	0	0	0
Lotgi1|176598	1	1	0	0	0	0	1	0	0	0	5	0	0	0	0	2	1	3	1	0	0	0	0	0	0	0	0
Lotgi1|176599	4	1	0	0	0	0	0	0	0	1	1	0	0	0	1	3	4	2	4	0	1	3	0	0	0	0	0
Lotgi1|176601	1	0	0	0	0	0	1	0	0	0	1	0	1	0	0	0	1	1	0	0	1	0	0	0	0	0	0
Lotgi1|176602	0	0	0	0	0	0	1	0	0	0	0	0	0	1	0	0	0	0	0	0	0	0	0	0	0	0	0
Lotgi1|176605	0	0	0	0	0	0	0	0	0	0	1	0	1	1	2	1	2	1	0	0	0	0	2	0	0	0	0
Lotgi1|176607	0	0	0	0	0	0	0	0	0	1	1	0	1	1	1	0	0	1	0	0	1	1	0	0	0	0	0
Lotgi1|176608	1	1	0	0	0	0	0	0	0	1	2	0	1	3	0	0	1	0	1	0	0	3	1	0	0	0	0
Lotgi1|176612	0	0	0	0	0	0	1	0	0	0	0	0	0	2	0	0	1	1	1	0	0	0	0	0	0	0	0
Lotgi1|176613	0	0	0	0	0	0	0	0	0	0	0	0	0	0	0	0	0	0	0	0	1	0	0	0	0	0	0
Lotgi1|176615	1	0	0	0	0	0	2	0	0	0	1	0	0	1	0	2	0	1	1	0	0	3	1	0	0	0	0
Lotgi1|176616	1	1	0	0	0	0	1	0	0	0	1	0	0	2	0	1	0	0	1	0	0	0	0	0	0	0	0
Lotgi1|176617	0	2	0	0	0	0	2	1	0	1	2	0	0	0	0	0	2	1	2	0	0	1	1	0	0	0	0
Lotgi1|176619	0	0	0	0	0	0	0	0	0	0	0	0	0	0	0	0	0	0	0	0	0	0	1	0	0	0	0
Lotgi1|176623	0	0	0	0	0	0	0	0	0	0	0	0	0	0	0	1	0	0	1	0	0	0	0	0	0	0	0
Lotgi1|176625	0	0	0	0	0	0	0	0	0	0	0	0	0	0	0	0	0	0	0	0	0	0	0	0	0	0	0
Lotgi1|176626	1	2	0	0	0	0	2	0	0	0	2	0	1	0	0	0	1	0	0	0	0	0	0	1	0	0	0
Lotgi1|176627	1	0	0	0	0	0	0	0	0	0	0	0	0	0	1	0	2	0	1	0	1	1	0	0	0	0	0
Lotgi1|176628	0	0	0	0	0	0	1	0	0	0	0	0	0	0	2	0	1	0	0	0	0	0	0	0	0	0	0
Lotgi1|176630	0	0	0	0	0	0	0	0	0	0	0	0	0	0	0	0	0	0	0	0	0	0	0	0	0	0	0
Lotgi1|176632	0	0	0	0	0	0	11	0	0	11	1	0	1	0	0	11	0	0	1	0	1	0	0	0	0	0	0
Lotgi1|176634	0	0	0	0	0	0	0	0	0	0	0	0	0	0	0	0	0	0	0	0	0	0	0	0	0	0	0
Lotgi1|176635	1	0	0	0	0	0	0	0	0	0	0	0	0	0	0	0	0	0	0	0	0	1	0	0	0	0	0
Lotgi1|176636	1	0	0	0	0	0	2	0	0	0	1	0	0	0	0	0	1	2	0	0	1	1	1	0	0	0	0
Lotgi1|176637	0	0	0	0	0	0	0	0	0	0	0	0	0	0	0	0	0	0	0	0	0	0	0	0	0	0	0
Lotgi1|176638	0	0	0	0	0	0	2	0	0	1	0	0	0	0	1	0	0	0	2	0	0	1	0	0	0	0	0
Lotgi1|176639	1	0	0	0	0	0	1	0	0	0	1	0	1	1	0	0	0	1	1	0	0	0	1	1	0	0	0
Lotgi1|176641	0	0	0	0	0	0	0	0	0	0	0	0	0	1	0	1	0	0	0	0	0	1	0	0	0	0	0
Lotgi1|176642	0	0	0	0	0	0	0	0	0	0	0	0	1	1	0	0	0	0	0	0	0	0	0	0	0	0	0
Lotgi1|176643	0	0	0	0	0	0	0	0	0	0	0	0	0	0	1	0	0	0	0	0	0	0	0	0	0	0	0
Lotgi1|176644	0	0	0	0	0	0	1	0	0	0	1	0	2	0	0	0	1	0	2	0	2	2	0	0	0	1	0
Lotgi1|176645	0	1	0	0	0	0	2	0	0	0	1	0	0	0	3	0	0	2	1	0	0	1	0	0	0	0	0
Lotgi1|176646	0	0	0	0	0	0	0	0	0	0	0	0	0	1	0	0	0	0	0	0	0	0	0	0	0	0	0
Lotgi1|176647	0	1	0	0	0	0	0	0	0	0	1	0	0	0	1	2	0	2	3	0	1	3	3	0	0	0	0
Lotgi1|176650	1	0	0	0	0	0	0	0	0	1	1	0	1	1	0	1	0	0	2	0	0	1	1	0	0	0	0
Lotgi1|176651	0	0	0	0	0	0	0	0	0	0	0	0	1	1	0	0	0	0	0	0	1	0	0	0	0	0	0
Lotgi1|176655	0	0	0	0	0	0	1	1	0	0	0	0	0	0	0	1	0	1	2	0	0	0	1	0	0	0	0
Lotgi1|176656	0	0	0	0	0	0	1	0	0	0	0	0	0	0	2	0	0	1	0	0	1	1	1	0	0	0	0
Lotgi1|176657	2	4	0	0	0	0	0	0	0	0	0	0	1	2	5	1	3	0	1	0	5	0	0	0	0	0	0
Lotgi1|176658	0	0	0	0	0	0	0	0	0	0	2	0	0	0	0	1	0	10	0	0	0	2	0	0	0	0	0
Lotgi1|176660	1	1	0	0	0	0	1	0	0	0	3	0	6	0	3	1	1	1	3	0	3	2	1	0	0	0	0
Lotgi1|176661	2	1	0	0	0	0	1	0	0	0	1	0	1	0	1	2	0	1	0	1	0	0	1	0	0	0	0
Lotgi1|176665	1	0	0	0	0	0	2	1	0	0	0	0	1	0	1	1	1	0	2	0	0	4	0	0	0	0	0
Lotgi1|176666	0	0	0	0	0	0	0	0	0	0	1	0	1	0	0	0	0	0	0	0	1	0	0	0	0	0	0
Lotgi1|176667	0	2	0	0	0	0	0	0	0	0	0	0	3	0	0	5	0	1	2	1	0	4	1	0	0	0	0
Lotgi1|176668	0	0	0	0	0	0	0	0	0	0	0	0	0	0	0	0	0	0	0	0	0	0	0	0	0	0	0
Lotgi1|176670	1	0	0	0	0	0	0	0	0	0	2	0	0	1	1	1	1	0	0	0	0	1	0	0	0	0	0
Lotgi1|176672	1	0	0	0	0	0	1	0	0	0	0	0	0	0	0	0	0	0	0	0	0	0	1	0	0	0	0
Lotgi1|176673	0	3	0	0	0	0	0	0	0	0	0	0	1	1	1	1	1	0	2	0	0	2	2	0	0	0	0
Lotgi1|176674	0	0	0	0	0	0	0	0	0	1	0	0	0	2	0	0	0	0	0	0	0	0	0	0	0	0	0
Lotgi1|176675	0	0	0	0	0	0	0	0	0	0	0	0	0	0	0	0	0	0	0	0	0	0	0	0	0	0	0
Lotgi1|176676	1	1	0	0	0	0	0	0	0	0	1	0	5	0	1	2	0	0	6	0	0	2	0	0	0	0	0
Lotgi1|176677	1	0	0	0	0	0	1	0	0	0	0	0	0	1	0	0	0	0	0	0	1	0	0	0	0	0	0
Lotgi1|176679	0	1	0	0	0	0	0	0	0	0	1	0	0	1	1	0	3	1	0	0	0	0	0	0	0	0	0
Lotgi1|176681	0	1	0	0	0	0	3	0	0	0	3	0	1	0	2	0	0	0	2	0	1	1	0	0	0	0	0
Lotgi1|176682	0	0	0	0	0	0	0	0	0	0	1	0	2	2	0	2	0	0	2	0	0	1	1	0	0	0	0
Lotgi1|176683	0	1	0	0	0	0	0	0	0	0	2	0	0	1	0	2	0	1	0	0	1	0	0	0	0	0	0
Lotgi1|176684	0	0	0	0	0	0	0	0	0	0	0	0	1	0	0	1	0	0	1	0	0	1	0	0	0	0	0
Lotgi1|176686	0	0	0	0	0	0	0	0	0	0	0	0	0	0	0	1	0	0	1	0	1	0	0	0	0	0	0
Lotgi1|176688	1	1	0	0	0	0	0	0	0	0	1	0	0	0	0	0	0	0	0	0	0	0	1	0	0	0	0
Lotgi1|176689	0	0	0	0	0	0	9	1	0	0	1	0	0	11	0	2	0	11	1	0	0	2	0	0	0	0	0
Lotgi1|176692	0	0	0	0	0	0	0	0	0	0	0	0	0	0	0	0	0	0	0	0	0	0	0	0	0	0	0
Lotgi1|176693	1	0	0	0	0	0	1	0	0	0	1	0	0	1	0	0	1	2	0	0	1	1	1	0	0	0	0
Lotgi1|176694	0	0	0	0	0	0	0	0	0	0	1	0	1	0	0	0	0	0	0	0	0	1	0	0	0	0	0
Lotgi1|176695	2	1	0	0	0	0	0	0	0	1	3	0	3	1	0	0	1	1	1	0	1	3	0	0	0	1	0
Lotgi1|176697	0	0	0	0	0	0	0	0	0	0	0	0	0	3	1	0	4	1	0	0	0	0	0	0	0	0	0
Lotgi1|176698	0	0	0	0	0	0	1	0	0	0	0	0	0	0	0	0	0	1	0	0	0	0	0	0	0	1	0
Lotgi1|176700	0	0	0	0	0	0	0	0	0	0	0	0	0	0	0	1	0	1	0	0	1	0	0	0	0	0	0
Lotgi1|176701	0	0	0	0	0	0	1	0	0	0	0	0	0	0	0	1	1	1	0	0	1	0	0	0	0	0	0
Lotgi1|176702	0	0	0	0	0	0	0	0	0	0	0	0	0	0	0	0	0	1	0	0	0	1	0	0	0	0	0
Lotgi1|176704	0	0	0	0	0	0	0	0	0	0	0	0	0	0	0	1	0	0	1	0	0	1	0	0	0	0	0
Lotgi1|176705	3	1	0	0	0	0	1	0	0	0	0	0	2	1	3	2	0	1	2	0	3	2	0	0	0	0	0
Lotgi1|176706	1	0	0	0	0	0	1	0	0	0	0	0	0	0	0	0	0	1	1	0	0	1	0	0	0	0	0
Lotgi1|176709	0	0	0	0	0	0	1	0	0	0	0	0	1	0	0	0	1	0	0	0	0	0	0	0	0	0	0
Lotgi1|176710	1	1	0	0	0	0	1	0	0	0	0	0	0	1	2	1	0	1	0	0	1	1	0	0	0	0	0
Lotgi1|176711	0	0	0	0	0	0	7	0	0	0	1	0	0	7	0	2	0	7	0	0	0	2	0	0	0	0	0
Lotgi1|176712	0	0	0	0	0	0	1	0	0	0	0	0	0	1	0	1	0	1	2	0	1	0	2	0	0	0	0
Lotgi1|176713	1	1	0	0	0	0	0	0	0	0	0	0	0	0	0	2	0	0	1	0	0	1	1	0	0	1	0
Lotgi1|176714	0	0	0	0	0	0	0	0	0	1	1	0	2	1	1	5	1	0	1	0	1	0	0	0	1	0	0
Lotgi1|176715	0	0	0	0	0	0	0	0	0	0	2	0	0	1	0	0	0	2	1	0	0	0	0	0	0	0	0
Lotgi1|176717	0	1	0	0	0	0	0	0	0	0	0	0	0	0	0	1	0	0	0	0	0	0	1	0	0	0	0
Lotgi1|176718	0	0	0	0	0	0	0	0	0	0	0	0	0	0	0	0	0	0	0	0	0	0	0	0	0	0	0
Lotgi1|176719	1	1	0	0	0	0	0	0	0	0	0	0	1	0	0	1	3	0	0	0	0	3	0	0	0	0	0
Lotgi1|176720	1	0	0	0	0	0	0	0	0	0	1	0	0	1	0	0	0	0	0	0	2	0	0	0	0	0	0
Lotgi1|176721	0	0	0	0	0	0	0	0	0	1	0	0	0	0	0	1	0	1	0	0	0	0	0	0	0	0	0
Lotgi1|176723	0	0	0	0	0	0	0	0	0	0	0	0	1	0	0	2	0	1	0	0	2	1	0	0	0	0	0
Lotgi1|176724	1	0	0	0	0	0	0	0	0	0	1	0	1	1	0	0	1	1	0	0	0	0	0	0	0	0	0
Lotgi1|176725	1	0	0	0	0	0	0	0	0	0	0	0	1	0	1	0	0	1	0	0	0	1	1	0	0	0	0
Lotgi1|176726	0	0	0	0	0	0	0	0	0	0	2	0	2	0	0	0	0	0	1	0	1	0	1	0	0	0	0
Lotgi1|176728	0	1	0	0	0	0	0	0	0	0	0	0	1	1	0	1	0	0	0	0	0	0	0	0	0	0	0
Lotgi1|176729	0	1	0	0	0	0	2	0	0	0	1	0	0	0	1	0	1	0	1	0	1	1	1	0	0	0	0
Lotgi1|176731	1	0	0	0	0	1	0	0	0	1	0	0	1	1	1	0	0	0	2	0	1	1	0	0	0	0	0
Lotgi1|176732	2	1	0	0	0	0	0	0	0	0	0	0	1	0	0	1	0	0	0	0	0	0	0	0	0	0	0
Lotgi1|176733	0	0	0	0	0	0	0	0	0	0	0	0	0	2	0	1	0	0	1	0	0	1	0	0	0	0	0
Lotgi1|176734	1	1	0	0	0	0	1	0	0	0	0	0	0	0	1	0	1	0	0	0	0	0	0	0	0	0	0
Lotgi1|176735	0	0	0	0	0	0	0	0	0	0	1	0	0	0	0	0	0	0	2	0	0	3	0	0	0	0	0
Lotgi1|176736	1	1	0	0	0	0	1	0	0	0	0	0	0	1	2	1	0	1	1	0	1	1	0	0	0	0	0
Lotgi1|176737	0	0	0	0	0	0	0	0	0	0	0	0	0	0	0	1	0	0	0	0	0	0	0	0	0	2	0
Lotgi1|176739	0	0	0	0	0	0	0	0	0	0	0	0	0	1	0	1	2	1	2	0	0	1	1	0	0	0	0
Lotgi1|176742	1	2	0	0	0	0	1	0	0	0	1	0	1	0	2	0	0	1	0	0	0	1	0	0	0	0	0
Lotgi1|176743	0	0	0	0	0	0	0	0	0	0	0	0	0	0	0	0	0	4	1	0	2	0	0	0	0	0	0
Lotgi1|176744	0	0	0	0	0	0	1	0	0	0	0	0	0	0	1	0	0	1	0	0	0	0	0	0	0	0	0
Lotgi1|176745	0	0	0	0	0	0	0	0	0	0	0	0	0	0	0	0	0	0	0	0	0	0	0	0	0	0	0
Lotgi1|176746	0	0	0	0	0	0	1	0	0	0	1	0	0	1	0	0	1	0	1	0	1	0	4	0	0	0	0
Lotgi1|176747	0	0	0	0	0	0	0	0	0	0	0	0	1	0	0	1	0	1	1	1	0	3	0	0	0	0	0
Lotgi1|176748	0	0	0	0	0	0	0	0	0	0	0	0	0	0	0	0	0	0	0	0	0	0	0	0	0	0	0
Lotgi1|176749	0	0	0	0	0	0	3	0	0	0	0	0	0	0	1	4	0	7	2	0	1	5	1	0	0	0	0
Lotgi1|176750	0	0	0	0	0	0	0	0	0	0	0	0	0	1	0	0	1	0	1	0	0	0	1	0	0	0	0
Lotgi1|176751	0	0	0	0	0	0	0	0	0	0	0	0	0	0	0	22	0	0	1	0	0	1	0	0	0	0	0
Lotgi1|176752	1	1	0	0	0	0	1	0	0	0	1	0	0	1	1	0	0	0	1	0	0	0	0	0	0	0	0
Lotgi1|176753	1	0	0	0	0	0	0	1	0	0	0	0	0	0	0	1	0	1	3	0	1	2	0	0	0	1	0
Lotgi1|176754	2	1	0	0	0	0	1	0	0	0	0	0	1	0	0	2	0	3	1	0	1	0	0	0	0	0	0
Lotgi1|176755	0	0	0	0	0	0	1	0	0	0	1	0	0	0	0	0	0	0	0	0	1	0	0	0	0	0	0
Lotgi1|176756	1	0	0	0	0	0	0	0	0	0	0	0	0	1	0	1	0	1	1	0	0	1	0	0	0	0	0
Lotgi1|176757	1	0	0	0	0	0	0	0	0	0	2	0	0	0	1	1	0	0	1	0	1	0	1	0	0	0	0
Lotgi1|176758	1	1	0	0	0	0	0	0	0	2	0	0	0	0	1	1	0	0	2	0	0	0	0	0	0	0	0
Lotgi1|176759	0	0	0	0	0	0	0	0	0	1	0	0	0	0	0	1	1	0	0	0	0	0	0	0	0	2	0
Lotgi1|176760	0	0	0	0	0	0	0	0	0	0	0	0	0	8	0	0	0	0	0	0	0	0	0	0	0	0	0
Lotgi1|176762	0	0	0	0	0	0	0	0	0	1	0	0	0	0	0	0	0	0	0	0	0	0	0	0	0	0	0
Lotgi1|176763	1	0	0	0	0	0	1	1	0	0	0	0	0	1	1	2	2	1	1	0	2	0	0	0	0	1	0
Lotgi1|176764	0	0	0	0	0	0	0	0	0	0	0	0	0	0	0	0	0	0	0	0	0	0	0	0	0	0	0
Lotgi1|176767	0	0	0	0	0	0	0	0	0	0	0	0	1	0	0	2	0	0	1	0	0	1	0	0	0	0	0
Lotgi1|176768	0	0	0	0	0	0	0	0	0	0	1	0	0	0	1	0	0	0	0	0	0	0	0	0	0	0	0
Lotgi1|176770	0	0	0	0	0	0	1	0	0	0	1	0	1	2	0	1	0	0	1	0	0	0	2	0	0	0	0
Lotgi1|176773	0	2	0	0	0	0	3	0	0	0	0	0	1	0	0	0	0	0	0	0	0	0	0	0	0	0	0
Lotgi1|176774	0	0	0	0	0	0	1	0	0	0	1	0	0	0	1	1	0	2	2	0	0	0	0	0	0	0	0
Lotgi1|176775	0	0	0	0	0	0	0	0	0	0	1	0	0	0	0	1	0	1	1	0	0	0	1	0	0	0	0
Lotgi1|176776	0	0	0	0	0	0	0	0	0	0	1	0	3	0	0	2	0	0	1	0	1	1	1	0	0	0	0
Lotgi1|176778	0	0	0	0	0	0	0	0	0	0	0	0	0	1	0	0	0	0	0	0	0	0	0	0	0	0	0
Lotgi1|176780	0	0	0	0	0	0	0	0	0	0	0	0	1	0	0	2	0	1	0	0	0	0	0	0	0	0	0
Lotgi1|176781	0	0	0	0	0	0	0	0	0	0	0	0	0	0	0	0	0	0	0	0	0	0	0	0	0	0	0
Lotgi1|176782	0	0	0	0	0	0	0	0	0	0	1	0	0	0	0	0	1	1	0	0	2	1	1	0	0	0	0
Lotgi1|176783	0	2	0	0	0	0	1	0	0	0	0	0	0	0	1	1	1	0	0	0	1	0	1	0	0	0	0
Lotgi1|176784	0	0	0	1	2	0	2	2	1	1	5	0	1	4	2	2	1	3	4	0	4	2	1	0	0	0	2
Lotgi1|176785	1	1	0	0	0	0	1	0	0	1	2	0	0	1	1	0	3	2	1	0	2	0	2	0	0	0	0
Lotgi1|176786	0	0	0	0	0	0	0	0	0	0	0	0	0	0	0	0	0	0	0	0	0	1	0	0	0	0	0
Lotgi1|176788	1	1	0	0	0	0	0	0	0	1	0	0	0	0	0	0	0	0	1	0	0	0	0	0	0	0	0
Lotgi1|176790	1	0	0	0	0	0	1	0	0	0	0	0	0	0	0	1	0	0	1	0	0	1	0	0	0	0	0
Lotgi1|176791	0	0	0	0	0	0	6	0	0	0	0	0	4	5	0	3	0	12	3	0	3	17	0	0	0	0	0
Lotgi1|176793	0	0	0	0	0	0	0	0	0	0	0	0	1	0	0	1	0	0	1	0	0	1	0	0	0	1	0
Lotgi1|176794	0	0	0	0	0	0	0	0	0	0	0	0	0	1	1	0	0	0	0	0	2	1	1	0	0	0	0
Lotgi1|176795	1	0	0	0	0	0	0	0	0	0	2	0	0	0	0	0	0	0	1	1	0	0	0	0	0	0	0
Lotgi1|176797	0	0	0	0	0	0	0	0	0	0	0	0	0	0	0	0	0	0	0	0	0	0	0	0	0	0	0
Lotgi1|176798	0	0	0	0	0	0	0	0	0	0	0	0	0	0	0	0	0	0	0	0	0	0	0	0	0	0	0
Lotgi1|176801	1	0	0	0	0	0	1	0	0	1	1	0	0	0	2	0	1	1	2	0	0	2	1	0	0	0	0
Lotgi1|176803	0	0	0	0	0	0	0	0	0	0	0	0	0	0	0	0	0	0	0	0	0	0	0	0	0	0	0
Lotgi1|176804	1	0	0	0	0	0	1	0	0	0	1	0	0	1	1	1	0	0	1	0	0	0	0	0	0	0	0
Lotgi1|176806	0	0	0	0	0	0	0	0	0	0	1	0	0	2	0	0	1	1	0	0	1	0	1	0	0	0	0
Lotgi1|176807	0	0	0	0	0	0	0	0	0	0	0	0	0	0	0	0	0	0	0	0	0	0	0	0	0	8	0
Lotgi1|176812	0	0	0	0	0	0	0	0	0	0	0	0	0	0	0	0	0	0	0	0	0	0	0	0	0	0	0
Lotgi1|176813	0	0	0	0	0	0	1	0	0	0	1	0	1	0	0	1	0	0	1	0	0	1	0	0	0	0	0
Lotgi1|176814	0	0	0	0	0	0	0	0	0	0	0	0	0	0	0	1	0	0	0	0	1	2	0	0	0	0	0
Lotgi1|176816	0	0	0	0	0	0	0	0	0	0	0	0	0	0	0	0	0	1	0	0	0	0	0	0	0	0	0
Lotgi1|176818	0	0	0	0	0	0	0	0	0	0	0	0	0	0	0	0	0	0	0	0	0	0	0	0	0	0	0
Lotgi1|176819	0	0	0	0	0	0	1	0	0	0	2	0	0	2	1	0	0	0	0	0	0	0	0	0	0	0	0
Lotgi1|176821	0	1	0	0	0	0	1	0	0	1	1	0	1	1	0	0	1	1	0	0	1	0	0	0	0	0	0
Lotgi1|176823	0	1	0	0	0	0	1	0	0	1	0	0	0	3	0	0	1	0	1	0	1	0	0	0	0	0	0
Lotgi1|176824	1	0	0	0	0	0	0	0	0	0	0	0	0	1	0	0	2	0	0	0	0	0	0	0	0	0	0
Lotgi1|176826	1	1	0	0	0	0	0	0	0	1	0	0	0	0	0	0	0	0	0	0	0	0	0	0	0	0	0
Lotgi1|176829	0	0	0	0	0	0	0	0	0	0	1	0	2	0	0	1	0	0	0	0	0	1	0	0	0	0	0
Lotgi1|176831	1	1	0	0	0	0	1	0	0	0	0	0	0	0	0	1	0	1	1	0	0	1	1	0	0	0	0
Lotgi1|176832	0	0	0	0	0	0	0	0	0	0	0	0	0	0	0	0	0	0	0	0	0	0	0	0	0	0	0
Lotgi1|176833	0	0	0	0	0	0	0	0	0	0	0	0	1	0	1	1	0	0	0	0	0	0	0	0	0	0	0
Lotgi1|176834	0	0	0	0	0	0	0	0	0	0	1	0	0	0	1	0	1	0	1	0	0	1	0	0	0	0	0
Lotgi1|176835	0	0	0	0	0	0	1	0	0	0	1	0	0	1	0	0	0	0	0	0	0	0	5	0	0	0	0
Lotgi1|176839	1	0	0	0	0	0	0	0	0	0	0	0	0	0	1	0	1	0	1	0	1	0	0	0	0	0	0
Lotgi1|176842	1	0	0	0	0	0	1	0	0	0	1	0	2	0	1	2	1	0	3	0	1	3	0	0	0	0	0
Lotgi1|176843	1	1	0	0	0	0	1	0	0	1	1	0	0	4	0	0	1	0	1	0	1	1	0	0	0	0	0
Lotgi1|176845	0	0	0	0	0	0	1	0	0	0	0	0	1	0	0	0	1	0	0	0	0	0	0	0	0	0	0
Lotgi1|176847	0	0	0	0	0	0	0	0	0	0	0	0	0	0	2	0	0	1	0	0	0	0	1	0	0	0	0
Lotgi1|176849	0	0	0	0	0	0	0	0	0	0	1	0	1	1	0	0	0	1	0	1	0	2	0	0	0	0	0
Lotgi1|176850	0	0	0	0	0	0	0	0	0	0	0	0	0	0	0	0	0	0	0	0	0	0	0	0	0	0	0
Lotgi1|176852	0	0	0	0	0	0	0	0	0	0	0	0	1	0	0	0	0	0	1	0	0	0	0	0	0	0	0
Lotgi1|176853	0	0	0	0	0	0	0	0	0	0	0	0	0	0	0	0	0	0	0	0	0	0	0	0	0	0	0
Lotgi1|176854	0	0	0	0	0	0	1	0	0	0	0	0	1	0	2	1	0	1	0	0	1	0	0	0	0	0	0
Lotgi1|176855	0	1	0	0	0	0	0	0	0	0	0	0	0	1	0	0	1	0	0	0	0	0	0	0	0	0	0
Lotgi1|176857	1	1	0	0	0	0	1	0	0	1	1	0	1	0	2	2	1	1	0	0	1	2	1	0	0	0	0
Lotgi1|176859	0	0	0	0	0	0	1	0	0	0	0	0	0	0	3	0	0	1	0	0	0	2	0	0	0	0	0
Lotgi1|176860	0	0	0	0	0	0	0	0	0	21	0	0	0	0	0	0	0	0	0	0	3	0	0	0	0	0	0
Lotgi1|176862	2	0	0	0	0	0	1	0	0	0	0	0	0	2	0	0	0	0	0	0	0	0	0	0	0	0	0
Lotgi1|176865	2	0	0	0	0	0	0	0	0	0	1	0	7	1	1	2	1	1	1	0	1	3	1	1	0	0	0
Lotgi1|176866	0	0	0	0	0	0	0	0	0	0	0	0	0	0	0	4	0	0	0	0	0	0	0	0	0	0	0
Lotgi1|176868	1	0	0	0	0	0	0	0	0	0	0	0	2	1	1	2	1	0	0	0	1	0	0	0	0	0	0
Lotgi1|176869	0	0	0	0	0	0	0	0	0	0	0	0	0	1	0	0	1	0	0	0	0	0	0	0	0	0	0
Lotgi1|176871	0	0	0	0	0	0	0	0	0	0	0	0	0	0	0	0	0	0	0	0	0	0	0	0	0	0	0
Lotgi1|176872	0	2	0	0	0	0	1	0	0	0	0	0	1	0	1	0	0	0	0	0	1	0	0	0	0	0	0
Lotgi1|176873	0	0	0	0	0	0	0	0	0	0	0	0	1	0	0	0	0	0	0	0	1	0	0	0	0	0	0
Lotgi1|176874	0	0	0	0	0	0	1	0	0	2	0	0	1	0	0	0	1	0	1	0	0	0	1	0	0	0	0
Lotgi1|176876	1	0	0	0	0	0	2	0	0	0	1	0	0	0	0	0	1	2	0	0	1	1	1	0	0	0	0
Lotgi1|176877	0	0	0	0	0	0	0	0	0	0	0	0	0	0	1	1	0	1	0	0	0	1	0	0	0	0	0
Lotgi1|176881	0	1	0	0	0	0	2	0	0	0	1	0	0	2	1	0	2	0	0	0	1	1	1	0	0	0	0
Lotgi1|176882	0	1	0	0	0	0	1	0	0	1	1	0	0	0	0	1	1	1	0	0	0	2	0	0	0	0	0
Lotgi1|176883	0	0	0	0	0	0	0	0	0	0	1	0	0	0	0	1	0	0	0	0	0	0	0	0	0	0	0
Lotgi1|176884	0	0	0	0	0	0	0	0	0	1	0	0	0	0	0	0	0	0	0	0	0	0	0	0	0	0	0
Lotgi1|176885	0	0	0	0	0	0	0	0	0	0	0	0	0	0	0	0	0	0	0	0	0	0	0	0	0	0	0
Lotgi1|176886	1	0	0	0	0	0	0	0	0	0	2	0	0	0	1	6	0	0	2	0	3	1	2	0	0	0	0
Lotgi1|176888	0	0	0	0	0	0	1	0	0	0	0	0	1	0	0	0	0	1	0	0	0	1	1	0	0	0	0
Lotgi1|176890	0	0	0	0	0	0	0	0	0	0	0	0	0	0	0	1	0	0	1	0	1	0	0	0	0	0	0
Lotgi1|176891	0	0	0	0	0	1	3	0	0	1	0	0	0	0	0	3	0	0	0	0	0	0	0	0	0	0	0
Lotgi1|176892	0	0	0	0	0	0	0	0	0	0	1	0	0	0	0	1	0	0	0	0	0	0	0	0	0	0	0
Lotgi1|176894	0	6	0	0	0	0	0	0	0	0	0	0	0	0	0	0	0	0	0	0	0	5	0	0	0	0	0
Lotgi1|176895	1	0	0	0	0	0	1	1	0	0	0	0	1	2	1	0	1	1	4	0	2	1	0	0	0	0	0
Lotgi1|176896	0	0	0	0	0	0	1	0	0	0	1	0	1	2	0	1	0	0	1	0	0	0	2	0	0	0	0
Lotgi1|176897	0	0	0	0	0	0	0	0	0	0	1	0	0	0	0	0	0	0	0	0	3	0	0	0	0	0	0
Lotgi1|176902	0	0	0	0	0	0	0	0	0	0	1	0	0	0	0	0	0	0	0	0	1	0	0	0	0	0	0
Lotgi1|176903	0	0	0	0	0	0	0	0	0	0	0	0	0	0	0	0	0	1	0	0	0	0	0	0	0	0	0
Lotgi1|176904	3	0	0	0	0	0	0	0	0	0	0	0	0	0	0	0	0	0	0	0	1	0	0	0	0	0	0
Lotgi1|176905	0	0	0	0	0	0	0	0	0	0	0	0	0	0	0	0	0	0	0	0	0	0	0	0	0	0	0
Lotgi1|176906	0	1	0	0	0	0	0	0	0	0	0	0	0	0	0	0	0	0	0	0	0	0	0	0	0	0	0
Lotgi1|176908	1	0	0	0	0	0	0	0	0	0	3	0	0	0	0	1	1	1	1	0	1	1	1	0	0	0	0
Lotgi1|176910	0	0	0	0	0	0	0	0	0	0	0	0	0	0	1	0	0	0	0	0	0	1	0	0	0	0	0
Lotgi1|176912	0	0	0	0	0	0	4	0	0	0	2	0	0	5	3	2	8	10	0	0	3	0	0	0	0	0	0
Lotgi1|176913	0	0	0	0	0	0	0	0	0	0	0	0	0	0	0	0	0	0	0	0	0	0	0	0	0	0	0
Lotgi1|176916	0	0	0	0	0	0	0	0	0	0	0	0	0	0	1	1	1	1	1	0	0	0	0	0	0	0	0
Lotgi1|176918	0	1	0	0	0	0	1	0	0	0	0	0	1	0	0	0	0	0	1	0	2	0	0	0	0	0	0
Lotgi1|176919	0	0	0	0	0	0	3	0	0	0	1	0	0	1	1	0	2	0	1	0	0	1	1	0	0	0	0
Lotgi1|176923	0	1	0	0	0	0	0	0	0	0	2	0	0	0	1	1	1	0	1	0	0	2	1	0	0	1	0
Lotgi1|176925	0	0	0	0	0	0	0	0	0	0	0	0	0	0	0	1	1	0	1	0	1	0	0	0	0	0	0
Lotgi1|176926	0	1	0	0	0	0	4	0	0	1	0	0	2	2	1	0	3	2	1	0	1	2	0	0	0	0	0
Lotgi1|176927	0	0	0	0	0	0	1	0	0	0	0	0	0	0	3	1	0	1	3	0	0	2	0	0	0	0	0
Lotgi1|176928	0	0	0	0	0	0	0	0	0	0	0	0	1	0	0	0	0	0	0	0	0	0	0	0	0	0	0
Lotgi1|176930	1	0	0	0	0	0	0	0	0	0	0	0	0	0	0	1	0	0	0	0	0	0	1	0	0	0	0
Lotgi1|176931	0	0	0	0	0	0	0	0	0	0	1	0	2	1	0	3	0	0	1	0	0	2	1	0	0	0	0
Lotgi1|176933	0	0	0	0	0	0	0	0	0	0	0	0	0	1	0	1	1	1	1	0	0	1	1	0	0	0	0
Lotgi1|176935	1	0	0	0	0	0	1	1	0	0	0	0	0	0	1	1	0	0	1	0	0	0	0	0	0	0	0
Lotgi1|176937	0	1	0	0	0	0	0	0	0	0	1	0	0	1	0	1	0	1	0	0	1	1	1	0	0	0	0
Lotgi1|176940	0	0	0	0	0	0	0	0	0	0	0	0	0	0	0	0	0	0	0	0	0	0	0	0	0	0	0
Lotgi1|176941	0	0	0	0	0	0	0	0	0	0	0	0	0	0	0	0	0	0	0	0	0	0	0	0	0	0	0
Lotgi1|176942	1	0	0	0	0	0	0	0	0	0	0	0	0	0	0	0	0	0	2	0	1	0	0	0	0	0	0
Lotgi1|176943	0	0	0	0	0	0	1	0	0	0	1	0	1	2	0	1	0	0	1	0	0	0	2	0	0	0	0
Lotgi1|176945	0	0	0	0	0	0	0	0	0	0	0	0	0	0	0	0	0	0	0	0	0	0	0	0	0	0	0
Lotgi1|176948	1	4	0	0	0	0	0	0	0	0	0	0	0	0	0	0	0	0	0	0	0	1	0	0	0	0	0
Lotgi1|176949	3	5	0	0	0	0	0	1	0	0	3	0	1	1	0	9	0	0	12	0	0	5	0	0	0	0	0
Lotgi1|176950	0	0	0	0	0	0	0	0	0	0	0	0	0	0	0	0	0	0	0	0	0	0	0	0	0	0	0
Lotgi1|176952	0	0	0	0	0	0	0	0	0	0	0	0	0	0	0	0	0	0	0	0	0	0	0	0	0	13	0
Lotgi1|176953	1	1	0	0	0	0	1	0	0	0	0	0	1	0	1	0	1	0	1	0	1	1	0	0	0	0	0
Lotgi1|176955	0	0	0	0	0	0	0	0	0	0	0	0	0	0	0	0	0	0	0	0	0	0	0	0	0	0	0
Lotgi1|176956	1	1	0	0	0	0	1	0	0	0	1	0	0	0	1	0	0	0	1	0	1	0	0	0	0	0	0
Lotgi1|176957	2	1	0	0	0	0	1	0	0	0	0	0	0	0	1	0	0	0	1	0	0	0	0	0	0	0	0
Lotgi1|176958	0	0	0	0	0	0	0	0	0	0	0	0	0	0	0	0	0	0	0	0	0	0	0	0	0	0	0
Lotgi1|176959	0	0	0	0	0	0	1	0	0	0	0	0	0	1	0	0	1	0	0	0	0	0	0	0	0	0	0
Lotgi1|176961	0	0	0	0	0	0	0	0	0	1	0	0	0	0	1	0	0	1	0	0	1	0	0	0	0	0	0
Lotgi1|176963	0	0	0	0	0	0	2	0	0	0	0	0	1	1	2	0	1	0	0	0	1	1	0	0	0	0	0
Lotgi1|176964	1	0	0	0	0	0	0	0	0	0	0	0	1	1	1	1	0	0	0	0	0	1	0	0	0	0	0
Lotgi1|176966	0	0	0	0	0	0	0	0	0	0	0	0	0	0	0	0	0	0	0	0	0	0	0	0	0	0	0
Lotgi1|176968	0	0	0	0	0	0	0	0	0	0	0	0	0	1	1	0	0	1	0	0	0	0	0	0	0	0	0
Lotgi1|176969	0	0	0	0	0	0	1	0	0	0	0	0	0	0	3	1	0	1	3	0	0	2	0	0	0	0	0
Lotgi1|176970	1	0	0	0	0	0	0	0	0	0	0	0	0	1	0	0	0	0	1	0	0	1	0	0	0	0	0
Lotgi1|176971	0	0	0	0	0	0	1	0	0	0	1	0	0	0	2	1	0	0	1	0	0	0	1	0	0	0	0
Lotgi1|176972	0	1	0	0	0	0	2	0	0	1	3	0	2	1	0	0	0	2	0	0	2	2	0	0	0	0	0
Lotgi1|176973	2	3	0	0	0	0	1	0	0	0	0	0	1	0	1	5	2	0	2	1	1	1	2	0	0	0	0
Lotgi1|176974	0	0	0	0	0	0	0	0	0	0	0	0	0	0	0	0	0	0	0	0	0	4	0	0	0	0	0
Lotgi1|176979	0	0	0	0	0	0	0	0	0	0	0	0	0	0	8	0	0	1	0	0	0	0	0	0	0	0	0
Lotgi1|176980	0	0	0	0	0	0	0	0	0	0	0	0	0	0	0	0	0	0	0	0	1	0	0	0	0	0	0
Lotgi1|176981	0	0	0	0	0	0	0	0	0	0	0	0	0	0	0	0	0	0	0	0	0	0	0	0	0	0	0
Lotgi1|176982	0	0	0	0	0	0	0	0	0	0	0	0	0	0	0	1	0	0	1	0	0	0	0	0	0	0	0
Lotgi1|176986	0	0	0	0	0	0	0	0	0	0	1	0	0	1	1	0	1	0	0	0	0	0	0	0	0	0	0
Lotgi1|176987	1	0	0	0	0	0	1	0	0	0	0	0	0	0	1	0	0	0	0	0	0	0	1	0	0	0	0
Lotgi1|176988	0	0	0	0	0	0	1	0	0	0	0	0	2	0	0	0	0	1	0	0	0	2	0	0	0	0	0
Lotgi1|176990	0	0	0	0	0	0	0	0	0	0	0	0	1	0	0	0	0	0	1	0	0	0	0	0	0	0	0
Lotgi1|176992	0	0	0	0	0	0	0	0	0	0	1	0	0	0	0	0	0	0	1	0	0	0	0	0	0	0	0
Lotgi1|176993	3	0	0	0	0	0	0	0	0	0	0	0	0	0	0	7	0	0	0	0	0	0	0	0	0	0	0
Lotgi1|176994	0	0	0	0	0	0	0	0	0	0	0	0	0	0	0	1	0	0	1	0	0	1	0	0	0	0	0
Lotgi1|176997	1	1	0	0	0	0	1	0	0	1	0	0	1	0	1	1	3	0	1	0	1	1	1	0	0	0	0
Lotgi1|176998	0	0	0	0	0	0	5	0	0	0	4	0	0	0	0	0	4	5	0	0	1	0	0	0	0	0	0
Lotgi1|176999	0	0	0	0	0	0	0	0	0	0	2	0	0	0	0	0	0	0	1	0	0	1	0	0	0	0	0
Lotgi1|177000	0	0	0	0	0	0	0	0	0	0	0	0	0	0	0	0	0	0	0	0	0	0	0	0	0	0	0
Lotgi1|177001	0	0	0	0	0	0	0	0	0	1	0	0	0	0	0	0	0	0	0	0	0	0	0	0	0	0	0
Lotgi1|177003	0	0	0	0	0	0	0	0	0	1	0	0	0	0	1	0	0	0	0	0	1	0	0	0	0	0	0
Lotgi1|177004	0	0	0	0	0	0	0	0	0	0	1	0	4	1	0	0	0	0	1	0	1	1	0	1	0	0	0
Lotgi1|177005	1	0	0	0	0	0	2	0	0	0	1	0	1	0	0	0	0	0	0	0	1	2	0	0	0	0	0
Lotgi1|177006	1	1	0	0	0	0	0	0	0	0	0	0	0	1	1	0	0	0	1	0	0	1	1	0	0	0	0
Lotgi1|177008	0	0	0	0	0	0	0	0	0	0	0	0	0	0	0	0	0	0	0	0	0	0	0	0	0	0	0
Lotgi1|177009	0	0	0	0	0	0	1	0	0	0	0	0	0	0	1	0	0	2	0	0	1	0	1	0	0	0	0
Lotgi1|177010	0	0	0	0	0	0	0	0	0	0	0	0	0	0	0	0	0	0	0	0	0	0	0	0	0	0	0
Lotgi1|177011	0	0	0	0	0	0	1	0	0	0	0	0	0	0	1	1	0	0	2	0	0	0	0	0	1	0	0
Lotgi1|177013	0	1	0	0	0	0	1	1	0	0	0	0	2	0	1	1	1	1	1	0	1	0	0	0	0	0	0
Lotgi1|177015	0	0	0	0	0	0	0	0	0	0	0	0	0	0	0	0	0	0	0	0	0	0	0	0	0	0	0
Lotgi1|177016	1	1	0	0	0	0	1	0	0	0	0	0	0	0	0	0	0	0	2	0	0	0	0	0	0	0	0
Lotgi1|177018	1	0	0	0	0	0	0	0	0	0	1	0	0	0	0	1	0	1	1	0	0	1	2	0	0	0	0
Lotgi1|177019	2	2	0	0	0	0	2	0	0	0	2	0	0	0	0	2	2	2	3	0	0	2	0	2	0	0	0
Lotgi1|177020	1	1	0	0	0	0	0	0	0	0	0	0	0	0	0	0	0	0	0	0	0	0	1	0	0	0	0
Lotgi1|177021	1	1	0	0	0	0	0	0	0	0	0	0	0	0	0	2	1	0	2	0	0	1	0	0	0	0	0
Lotgi1|177023	0	0	0	0	0	0	0	0	0	0	1	0	0	0	0	0	0	0	0	0	0	0	1	0	0	0	0
Lotgi1|177025	0	0	0	0	0	0	0	0	0	0	0	0	1	0	0	0	0	0	0	0	0	0	0	0	0	0	0
Lotgi1|177026	1	0	0	0	0	0	0	0	0	0	2	0	1	1	1	0	2	1	0	0	2	1	0	0	0	0	0
Lotgi1|177027	0	0	0	0	0	0	1	1	0	0	1	0	0	1	1	1	0	0	2	0	0	1	1	0	0	0	0
Lotgi1|177029	0	0	0	0	0	0	0	0	0	0	0	0	3	0	0	0	0	0	0	0	0	0	0	0	0	0	0
Lotgi1|177030	0	0	0	0	0	0	1	0	0	0	1	0	1	1	0	0	2	0	1	0	1	0	1	0	0	0	0
Lotgi1|177031	0	0	0	0	0	0	1	0	0	0	0	0	0	0	0	0	0	1	0	0	0	1	0	0	0	0	0
Lotgi1|177032	0	0	0	0	0	0	0	0	0	0	0	0	1	0	0	0	0	0	0	0	0	0	0	0	0	0	0
Lotgi1|177034	0	1	0	0	0	0	2	0	0	0	1	0	1	0	0	0	1	0	0	0	1	0	1	0	0	0	0
Lotgi1|177036	0	0	0	0	0	0	0	0	0	0	2	0	1	1	0	8	0	0	2	0	0	8	0	0	0	0	0
Lotgi1|177037	0	0	0	0	0	0	0	0	0	0	0	0	0	4	0	0	1	0	3	0	4	0	0	0	0	0	0
Lotgi1|177038	0	0	0	0	0	0	0	0	0	0	0	0	0	0	0	0	0	1	0	0	1	0	0	0	0	0	0
Lotgi1|177041	1	1	0	0	0	0	2	0	0	0	0	0	0	1	0	0	1	0	1	0	0	2	0	0	0	0	0
Lotgi1|177042	0	1	0	0	0	0	1	0	0	0	0	0	0	0	2	2	1	0	1	0	0	0	0	0	0	0	0
Lotgi1|177043	1	2	0	0	0	0	2	0	0	1	6	0	1	1	1	8	0	0	6	0	1	5	3	0	0	0	0
Lotgi1|177044	0	0	0	0	0	0	0	0	0	0	0	0	0	0	0	0	0	0	0	0	0	0	0	0	0	23	0
Lotgi1|177045	4	0	0	0	0	0	0	0	0	0	0	0	0	0	0	0	0	0	0	0	0	0	0	0	0	0	0
Lotgi1|177051	0	0	0	0	0	0	0	0	0	1	0	0	1	1	0	0	0	0	0	0	0	2	0	0	0	0	0
Lotgi1|177052	4	0	0	0	0	0	0	0	0	0	0	0	0	0	0	0	0	0	0	0	3	0	0	0	0	0	0
Lotgi1|177053	0	0	0	0	0	0	0	0	0	0	0	0	0	0	0	0	0	0	0	0	0	0	0	0	0	0	0
Lotgi1|177054	2	3	0	0	0	0	0	0	0	0	0	0	0	0	0	0	0	0	0	1	0	1	0	0	0	0	0
Lotgi1|177056	0	0	0	0	0	0	0	0	0	0	0	0	0	0	0	0	0	0	0	0	0	0	0	0	0	0	0
Lotgi1|177057	0	0	0	0	0	0	0	0	0	0	1	0	0	0	3	0	1	0	1	0	0	0	0	0	0	0	0
Lotgi1|177061	0	0	0	0	0	0	0	0	0	0	0	0	0	0	0	0	0	0	0	0	0	0	0	0	0	0	0
Lotgi1|177062	0	0	0	0	0	0	0	0	0	0	0	0	0	2	0	0	0	0	1	0	0	0	0	0	0	0	0
Lotgi1|177063	0	0	0	0	0	0	0	0	0	0	0	0	0	0	0	0	1	0	0	0	0	0	0	0	0	0	0
Lotgi1|177064	0	0	0	0	0	0	1	0	0	0	1	0	1	2	0	1	0	0	1	0	0	0	2	0	0	0	0
Lotgi1|177065	0	0	0	0	0	0	0	0	0	0	0	0	0	1	0	0	0	0	1	0	0	0	0	0	0	0	0
Lotgi1|177067	0	0	0	0	0	0	1	0	0	1	0	0	0	1	1	0	1	0	0	0	2	0	0	0	0	0	0
Lotgi1|177069	0	0	0	0	0	0	0	0	0	0	0	0	0	0	0	0	0	0	0	0	0	0	0	0	0	0	0
Lotgi1|177072	0	0	0	0	0	0	2	0	0	0	0	0	0	0	0	0	0	0	0	0	0	0	0	0	0	0	0
Lotgi1|177073	0	0	0	0	0	0	2	0	0	0	0	0	0	0	1	0	0	0	0	0	0	1	0	0	0	0	0
Lotgi1|177075	0	0	0	0	0	0	0	0	0	0	0	0	1	0	0	1	1	2	1	0	0	0	0	0	0	0	0
Lotgi1|177076	0	0	0	0	0	0	0	0	0	0	1	0	1	0	0	0	0	0	0	0	0	0	0	0	0	0	0
Lotgi1|177077	0	0	0	0	0	0	0	0	0	0	1	0	0	0	0	0	0	1	2	1	0	0	0	0	0	0	0
Lotgi1|177078	2	6	0	0	0	0	0	0	0	0	0	0	0	0	0	0	0	0	0	1	0	1	0	0	0	0	0
Lotgi1|180911	2	0	0	0	0	0	3	0	0	0	0	0	1	1	3	0	1	1	1	0	0	2	3	0	0	0	0
Lotgi1|180935	1	0	0	0	0	0	0	0	0	1	0	0	1	0	1	0	0	0	1	0	0	2	0	0	0	0	0
Lotgi1|180956	0	0	0	0	0	0	0	0	0	1	0	0	0	1	0	1	0	1	1	0	0	0	1	0	0	0	0
Lotgi1|180979	0	0	0	0	0	0	1	0	0	1	1	0	0	1	2	1	1	3	1	0	2	0	0	0	0	0	0
Lotgi1|180993	6	3	0	0	0	0	5	0	0	2	3	0	2	5	2	1	2	2	0	0	2	3	2	0	0	0	0
Lotgi1|181022	0	0	0	0	0	0	0	0	0	0	0	0	0	0	0	0	1	0	0	0	2	1	0	0	0	0	0
Lotgi1|181114	0	0	0	0	0	0	1	1	0	0	2	0	0	1	4	1	2	0	2	0	2	2	2	0	0	0	0
Lotgi1|181127	0	0	0	0	0	0	1	0	0	0	0	0	1	1	2	2	0	1	0	0	0	2	0	0	0	0	0
Lotgi1|181139	0	1	0	0	0	0	1	0	0	0	0	0	0	1	1	1	0	0	2	0	0	1	1	0	0	0	0
Lotgi1|181153	1	0	0	0	0	0	0	0	0	0	0	0	0	0	0	1	0	0	0	0	0	0	1	0	0	0	0
Lotgi1|181165	0	0	0	0	0	0	0	0	0	0	0	0	0	1	1	1	1	2	1	0	4	4	1	0	1	0	0
Lotgi1|181176	0	3	0	0	0	0	1	0	0	1	0	0	0	1	1	1	0	1	1	0	1	0	1	0	0	0	0
Lotgi1|181193	0	0	0	0	0	0	1	0	0	0	0	0	0	2	0	4	0	1	1	0	1	3	0	0	0	0	0
Lotgi1|181204	0	0	0	0	0	0	0	1	0	0	1	0	2	0	0	1	2	0	3	0	1	0	0	0	0	0	0
Lotgi1|181237	0	1	0	0	0	0	1	0	0	1	3	0	1	1	1	1	0	1	2	0	4	0	1	0	0	0	0
Lotgi1|181248	1	0	0	0	0	0	1	0	0	0	0	0	0	0	2	0	1	0	1	1	2	1	2	0	0	0	0
Lotgi1|181262	2	2	0	0	0	0	1	0	0	2	0	0	2	0	1	0	1	0	2	0	0	0	1	0	0	0	0
Lotgi1|181264	2	1	0	0	0	0	1	0	0	2	1	0	0	0	0	1	1	0	0	0	0	1	1	0	0	0	0
Lotgi1|181288	0	0	0	0	1	0	1	0	0	0	5	0	4	0	1	2	2	2	3	0	2	3	1	0	0	0	0
Lotgi1|181293	1	0	0	0	0	0	1	0	0	0	0	0	3	1	0	1	2	2	0	1	2	1	1	1	1	0	0
Lotgi1|181298	2	3	0	0	0	1	3	0	0	1	1	0	2	3	1	0	3	2	4	0	4	3	0	0	0	1	0
Lotgi1|181302	1	3	0	0	0	0	2	0	0	1	1	0	1	1	1	4	2	7	3	0	3	2	2	0	0	0	0
Lotgi1|181349	3	2	0	0	0	0	3	2	0	2	3	0	3	4	3	5	6	2	8	0	1	3	1	0	0	0	0
Lotgi1|181363	1	1	0	0	0	0	1	0	0	1	1	0	0	0	1	2	1	0	0	0	1	0	0	0	0	0	0
Lotgi1|181403	0	0	0	0	0	0	1	0	0	0	0	0	1	0	0	1	0	0	0	0	0	2	0	0	0	0	0
Lotgi1|181421	1	0	0	0	0	0	0	0	0	0	2	0	0	0	0	0	0	0	0	0	1	0	0	0	0	0	0
Lotgi1|181424	1	0	0	0	0	0	1	0	0	0	0	0	2	1	0	1	0	0	2	0	0	0	0	0	0	0	0
Lotgi1|181433	5	12	0	0	0	0	9	1	0	1	9	0	10	8	6	25	17	7	15	1	11	10	5	0	0	2	0
Lotgi1|181461	1	0	0	0	0	0	1	0	0	0	0	0	1	0	0	0	0	1	0	0	0	2	1	0	0	0	0
Lotgi1|181463	2	1	0	0	0	0	3	0	0	0	3	0	4	0	2	1	3	1	1	0	6	1	1	0	0	0	0
Lotgi1|181491	0	1	0	0	0	0	0	0	0	1	0	0	2	1	0	1	0	1	3	0	0	3	0	0	0	1	0
Lotgi1|181506	1	1	0	0	0	0	0	0	0	0	2	0	0	0	0	0	1	0	1	0	1	1	0	0	0	0	0
Lotgi1|181525	0	0	0	0	0	0	2	0	0	0	2	0	2	1	1	0	2	1	0	0	2	1	2	0	0	0	0
Lotgi1|181541	4	4	0	0	0	0	1	0	0	1	3	0	0	2	0	2	3	3	2	0	2	3	2	0	0	0	0
Lotgi1|181561	0	0	0	0	0	0	0	0	0	0	0	0	0	0	0	0	0	1	1	0	0	1	0	0	0	0	0
Lotgi1|181575	1	0	0	0	0	0	0	0	0	1	0	0	0	0	0	0	0	1	1	0	0	0	0	0	0	1	0
Lotgi1|181589	1	0	0	0	0	0	2	0	0	0	1	0	0	0	0	1	0	1	1	0	2	1	0	0	0	0	0
Lotgi1|181607	0	0	0	0	0	0	0	0	0	1	0	0	0	1	0	1	0	0	0	0	0	4	0	0	0	0	0
Lotgi1|181619	0	2	0	0	0	0	0	0	0	0	3	0	0	2	1	1	0	3	3	0	1	4	3	0	0	0	0
Lotgi1|181676	0	0	0	0	0	0	0	0	0	0	1	0	0	1	1	1	0	1	1	0	0	1	1	0	0	0	0
Lotgi1|181699	2	2	0	0	0	0	1	0	0	0	0	0	1	0	0	2	5	0	0	0	2	0	1	0	0	0	0
Lotgi1|181759	0	0	0	0	0	0	0	0	0	1	1	0	0	0	1	1	1	0	1	0	0	2	0	0	0	0	0
Lotgi1|181794	0	1	0	0	0	0	1	0	0	1	1	0	2	1	0	0	1	1	0	0	0	1	0	0	0	0	0
Lotgi1|181799	1	1	0	0	0	0	0	0	0	0	0	0	0	0	0	0	1	0	0	0	1	1	0	0	0	0	0
Lotgi1|181858	3	0	0	0	0	0	1	0	0	0	0	0	0	2	1	3	2	0	0	0	1	1	2	0	0	0	0
Lotgi1|181865	2	0	0	0	0	0	0	0	0	0	3	0	0	1	1	0	0	0	0	0	2	0	0	0	0	0	0
Lotgi1|181897	0	0	0	0	0	0	2	0	0	1	2	0	1	3	0	1	0	3	1	0	1	1	0	1	0	0	0
Lotgi1|181945	2	2	0	0	0	0	1	1	0	0	1	0	1	1	3	1	1	0	2	0	0	0	1	0	0	0	0
Lotgi1|181965	0	0	0	0	0	0	0	0	0	0	0	0	0	1	1	0	0	0	1	0	1	1	1	0	0	0	0
Lotgi1|181978	0	0	0	0	0	0	0	0	0	0	0	0	2	0	0	2	0	0	1	0	0	3	0	0	0	0	0
Lotgi1|182011	0	1	0	0	0	0	0	0	0	1	1	0	0	0	0	0	0	2	0	0	0	0	0	0	0	0	0
Lotgi1|182014	2	2	0	0	0	0	0	0	0	0	1	0	3	0	2	1	2	3	2	0	3	3	1	0	0	0	0
Lotgi1|182021	0	0	0	0	0	0	0	0	0	0	3	0	2	2	2	2	3	3	5	0	3	3	0	0	0	0	0
Lotgi1|182042	0	2	0	0	0	0	0	0	0	0	0	0	0	0	0	1	1	1	2	0	2	1	0	0	0	0	0
Lotgi1|182048	1	0	0	0	0	0	0	0	0	0	0	0	0	1	0	0	0	0	0	0	0	0	0	0	0	0	0
Lotgi1|182051	0	1	0	0	0	0	0	0	0	0	1	0	0	0	0	1	0	2	0	0	1	0	0	0	0	0	0
Lotgi1|182052	0	0	0	0	0	0	1	0	0	0	0	0	0	0	1	0	1	1	0	0	0	1	0	0	0	0	0
Lotgi1|182053	0	0	0	0	0	0	0	1	0	0	1	0	2	0	1	0	3	2	1	0	2	1	0	0	0	0	0
Lotgi1|182066	0	0	0	0	0	0	0	0	0	0	1	0	0	0	2	1	1	0	2	0	1	2	1	0	0	0	0
Lotgi1|182097	1	0	0	0	0	0	1	0	0	0	2	0	0	1	1	2	0	2	1	0	1	1	2	0	0	0	0
Lotgi1|182098	1	0	0	0	0	0	1	0	0	0	0	0	0	3	1	0	1	0	1	0	1	1	2	0	0	0	0
Lotgi1|182121	1	0	0	0	0	0	1	1	0	0	1	0	0	1	0	0	1	0	1	0	0	2	0	0	0	0	0
Lotgi1|182132	0	3	0	0	0	0	3	0	0	0	1	0	0	0	2	3	0	2	6	0	1	3	0	0	0	0	0
Lotgi1|182182	0	1	0	0	0	0	1	0	1	0	1	0	0	1	0	0	2	2	1	0	1	5	2	0	0	0	0
Lotgi1|182189	2	0	0	0	0	0	0	0	0	0	0	0	0	0	1	0	1	1	1	1	0	2	0	0	0	0	0
Lotgi1|182193	1	1	0	0	0	0	3	0	0	0	4	0	1	3	2	1	0	1	3	0	2	3	1	0	0	0	0
Lotgi1|182203	2	1	0	0	0	0	3	1	0	0	1	0	2	3	1	2	2	0	2	0	0	2	1	0	0	0	0
Lotgi1|182228	1	1	0	0	0	0	3	0	0	1	2	0	2	2	0	0	0	2	3	0	1	1	1	0	0	0	0
Lotgi1|182233	0	0	0	0	0	0	2	0	0	1	0	0	3	1	1	1	1	1	0	0	0	2	0	0	0	0	0
Lotgi1|182240	0	0	0	0	0	0	0	0	0	0	0	0	0	0	0	0	0	0	0	0	0	0	0	0	0	0	0
Lotgi1|182249	5	4	0	0	0	0	0	0	0	0	2	0	4	1	2	0	0	3	4	0	3	2	3	0	0	0	0
Lotgi1|182253	0	1	0	0	0	0	0	0	0	0	1	0	0	1	0	2	2	0	0	0	2	1	1	0	0	0	0
Lotgi1|182307	2	0	0	0	0	0	0	0	0	0	0	0	2	2	0	2	0	0	0	0	2	2	0	0	0	0	0
Lotgi1|182313	0	0	0	0	0	0	0	1	0	0	0	0	0	1	3	0	0	0	1	0	1	0	1	0	0	0	0
Lotgi1|182347	10	6	0	0	0	0	8	0	0	4	7	0	8	5	8	11	12	10	8	0	10	12	8	1	2	1	0
Lotgi1|182349	1	1	0	0	0	0	1	0	0	0	0	0	0	0	0	2	0	3	0	0	0	5	0	0	0	1	0
Lotgi1|182398	3	3	0	0	0	0	0	0	0	0	0	0	1	0	1	3	1	1	3	0	0	1	1	0	0	0	0
Lotgi1|182444	1	2	0	0	0	0	6	0	0	0	3	0	3	2	2	4	1	5	4	0	1	3	1	0	0	0	0
Lotgi1|182461	1	0	0	0	0	0	1	0	0	0	2	0	1	1	0	2	1	0	0	0	0	1	0	0	0	0	0
Lotgi1|182489	0	0	0	0	0	0	0	0	0	0	0	0	0	0	1	0	0	1	0	0	0	1	0	0	0	0	0
Lotgi1|182505	1	0	0	0	0	0	0	0	0	0	0	0	1	0	0	0	0	0	0	0	0	0	0	0	0	0	0
Lotgi1|182533	1	2	0	0	0	0	4	0	0	1	2	0	2	6	3	2	1	1	5	0	1	2	1	0	0	0	0
Lotgi1|182555	0	0	0	0	0	0	0	0	0	0	1	0	0	0	0	0	0	0	0	0	0	0	0	0	0	0	0
Lotgi1|182578	2	0	0	0	0	0	1	0	0	0	0	0	0	1	0	4	1	2	2	0	1	1	0	0	0	2	0
Lotgi1|182580	0	0	0	0	0	0	1	0	0	0	0	0	0	1	0	0	0	1	0	0	0	0	0	0	0	0	0
Lotgi1|182587	1	0	0	0	0	0	1	1	0	1	1	0	1	1	3	1	1	0	2	0	1	0	0	0	0	0	0
Lotgi1|182597	0	0	0	0	0	0	0	0	0	0	0	0	1	0	0	1	0	0	0	0	0	0	0	0	0	0	0
Lotgi1|182605	0	2	0	0	0	0	5	1	0	0	3	0	1	4	0	1	1	0	2	0	0	2	0	0	0	0	0
Lotgi1|182626	0	0	0	0	0	0	0	0	0	0	0	0	1	1	0	1	2	1	1	0	1	1	0	0	0	0	0
Lotgi1|182635	0	0	0	0	0	0	0	0	0	0	0	0	0	1	0	0	0	0	0	0	0	0	0	0	0	0	0
Lotgi1|182642	0	0	0	0	0	0	0	1	0	0	3	0	0	1	1	1	1	3	3	0	2	2	2	0	0	1	0
Lotgi1|182666	1	4	0	0	0	0	2	0	0	0	2	0	0	1	0	0	1	2	1	0	4	1	1	0	0	0	0
Lotgi1|182669	0	0	0	0	0	0	3	0	0	2	1	0	0	1	5	3	2	1	0	1	3	3	3	0	1	0	0
Lotgi1|182683	0	1	0	0	0	0	2	0	0	1	4	0	0	2	1	4	1	0	1	0	2	3	0	0	0	0	0
Lotgi1|182709	3	0	0	0	0	0	0	0	0	2	0	0	2	0	0	1	0	0	1	0	1	1	0	0	0	0	0
Lotgi1|182734	1	0	0	0	0	0	0	0	0	0	0	0	1	0	0	0	0	0	0	0	0	0	0	0	0	0	0
Lotgi1|182753	3	1	0	0	0	0	2	0	0	0	0	0	0	0	2	3	2	3	2	1	7	2	0	0	0	0	0
Lotgi1|182759	0	0	0	0	0	0	0	0	0	0	0	0	1	0	1	0	0	0	2	0	1	2	1	0	0	0	0
Lotgi1|182816	1	4	0	0	0	0	5	0	0	0	3	0	3	7	0	1	2	1	6	0	2	2	4	0	0	0	0
Lotgi1|182822	1	2	0	0	0	0	0	0	0	0	0	0	0	1	1	0	1	1	1	0	3	1	1	0	0	0	0
Lotgi1|182855	0	0	0	0	0	0	2	0	0	2	1	0	0	1	1	2	2	4	1	0	0	2	2	0	0	1	0
Lotgi1|182866	0	0	0	0	0	0	0	0	0	0	1	0	1	1	0	2	0	2	0	0	0	2	0	0	0	0	0
Lotgi1|182876	2	1	0	0	0	0	2	0	0	0	2	0	1	1	0	2	0	0	0	0	0	0	0	0	0	0	0
Lotgi1|182889	2	0	0	0	0	0	0	0	0	0	0	0	2	2	0	2	0	0	0	0	2	1	0	0	0	0	0
Lotgi1|182926	0	0	0	0	0	0	0	0	0	0	0	0	0	1	0	1	0	1	2	0	0	0	0	0	0	0	0
Lotgi1|183025	1	0	0	0	0	0	1	0	0	0	0	0	0	0	0	0	0	0	0	0	0	0	0	0	0	0	0
Lotgi1|183052	0	1	0	0	0	0	0	0	0	0	1	0	0	1	1	0	0	0	1	0	2	1	0	0	0	0	0
Lotgi1|183079	0	1	0	0	0	0	1	0	0	0	1	0	0	0	0	0	1	0	0	0	0	1	1	0	0	0	0
Lotgi1|183090	0	1	0	0	0	0	0	0	0	1	2	0	1	0	0	1	1	0	0	0	0	0	0	0	0	0	0
Lotgi1|183100	1	0	0	0	0	0	1	0	0	0	1	0	1	0	0	0	1	0	0	0	2	1	0	0	0	0	0
Lotgi1|183135	0	0	0	0	0	0	0	0	0	0	0	0	4	0	0	3	3	0	0	0	0	1	0	0	0	0	0
Lotgi1|183140	1	1	0	0	0	0	3	0	0	2	0	0	2	0	2	0	1	2	0	0	3	1	1	1	0	0	0
Lotgi1|183148	1	0	0	0	0	0	1	0	0	0	1	0	0	0	1	2	1	3	0	0	2	0	1	0	0	0	0
Lotgi1|183151	1	3	0	0	0	0	1	0	0	0	0	0	0	0	3	0	2	1	2	0	2	2	0	0	0	0	0
Lotgi1|183168	2	0	0	0	0	0	0	1	0	0	2	0	0	0	2	1	1	0	2	0	2	1	2	0	0	0	0
Lotgi1|183199	2	1	0	0	0	2	0	0	0	4	0	0	1	2	0	3	2	0	4	1	0	4	8	0	0	0	0
Lotgi1|183210	0	0	0	0	0	0	1	0	0	0	0	0	0	0	0	0	0	0	0	0	0	0	0	0	0	0	0
Lotgi1|183215	0	0	0	0	0	0	1	0	0	0	0	0	0	0	0	0	0	0	0	0	0	0	0	0	0	0	0
Lotgi1|183243	0	0	0	0	0	0	0	0	0	0	0	0	0	0	0	0	0	0	1	1	0	1	0	1	0	0	0
Lotgi1|183253	1	1	0	0	0	0	0	0	0	0	1	0	0	1	1	1	0	0	2	0	2	2	0	0	0	0	0
Lotgi1|183268	1	1	0	0	0	0	2	0	0	1	1	0	0	3	3	0	0	0	0	0	2	0	1	0	0	0	0
Lotgi1|183276	0	0	0	0	0	0	1	0	0	0	1	0	0	0	0	2	1	1	1	0	2	1	2	0	0	0	0
Lotgi1|183349	2	0	0	0	0	0	1	0	0	1	1	0	1	0	0	1	1	2	0	0	0	0	1	0	0	0	0
Lotgi1|183359	0	0	0	0	0	0	2	0	0	1	0	0	1	0	2	0	0	0	2	0	0	1	1	0	0	0	0
Lotgi1|183370	0	0	0	0	0	0	0	0	0	0	1	0	0	0	0	0	0	2	1	0	1	1	2	0	0	0	0
Lotgi1|183373	1	1	0	0	0	0	1	0	0	0	1	0	2	1	1	0	0	1	0	0	2	1	0	0	0	0	0
Lotgi1|183387	1	1	0	0	0	0	3	0	0	0	2	0	4	0	0	0	2	1	0	0	3	0	0	0	0	0	0
Lotgi1|183389	0	1	0	0	0	0	0	0	0	0	0	0	0	0	1	1	0	0	0	0	0	0	0	0	0	0	0
Lotgi1|183391	5	2	0	0	0	0	1	0	0	0	1	0	0	4	2	1	2	1	3	0	2	2	3	0	0	1	0
Lotgi1|183409	1	1	0	0	0	0	0	0	0	0	0	0	0	1	0	1	2	1	0	0	1	0	1	0	0	0	0
Lotgi1|183446	0	0	0	0	0	0	0	0	0	0	0	0	0	0	0	0	0	1	0	0	0	0	0	0	0	0	0
Lotgi1|183454	0	1	0	0	0	0	3	0	0	1	1	0	4	1	1	5	3	0	6	0	3	6	0	0	0	0	0
Lotgi1|183459	2	1	0	0	0	0	2	0	0	0	3	0	0	0	4	5	1	0	8	0	0	7	3	0	0	1	0
Lotgi1|183527	3	0	0	0	0	0	0	0	0	1	2	0	0	1	0	2	2	0	0	0	0	1	0	0	0	0	0
Lotgi1|183550	1	0	0	0	0	0	1	0	0	0	0	0	1	1	3	0	0	1	2	1	1	3	0	0	0	0	0
Lotgi1|183558	0	1	0	0	0	0	0	0	0	1	1	0	0	1	0	2	1	0	1	0	0	1	0	0	0	0	0
Lotgi1|183579	3	1	0	0	0	0	0	1	0	1	0	0	2	3	3	1	3	5	4	0	1	1	1	0	0	0	0
Lotgi1|183614	0	0	0	0	0	0	0	0	0	0	1	0	0	0	1	0	1	0	0	0	1	2	0	0	0	0	0
Lotgi1|183623	3	5	0	0	0	0	0	0	0	1	1	0	0	0	1	2	0	1	3	0	0	1	4	0	0	0	0
Lotgi1|183637	2	0	0	0	0	0	1	0	0	0	1	0	0	0	1	1	0	2	0	0	0	0	0	0	0	0	0
Lotgi1|183655	0	0	0	0	0	0	0	0	0	0	1	0	1	1	1	0	0	0	0	0	0	1	0	0	0	0	0
Lotgi1|183671	0	0	0	0	0	0	1	0	0	0	1	0	0	1	0	3	0	0	1	0	0	0	1	0	0	0	0
Lotgi1|183679	0	2	0	0	0	0	1	0	0	0	1	0	0	1	2	2	2	2	1	0	4	2	1	0	0	0	0
Lotgi1|183721	0	0	0	0	0	0	1	0	0	0	1	0	2	1	0	0	1	0	0	0	0	2	0	0	0	0	0
Lotgi1|183730	0	0	0	0	0	0	1	0	0	0	0	0	0	2	0	1	0	2	0	1	0	0	0	0	0	0	0
Lotgi1|183748	1	1	0	0	0	0	0	0	0	0	0	0	3	1	2	0	3	2	2	0	3	1	0	0	0	0	0
Lotgi1|183755	0	0	0	0	0	0	0	1	0	0	1	0	0	1	1	1	1	2	3	0	2	1	0	0	0	0	0
Lotgi1|183760	0	0	0	0	0	0	1	0	0	0	0	0	0	4	2	2	0	1	0	0	1	0	1	0	0	0	0
Lotgi1|183773	0	0	0	0	0	0	1	0	0	0	0	0	0	1	0	0	0	0	1	0	1	1	0	0	0	0	0
Lotgi1|183801	2	0	0	0	0	0	1	0	0	0	2	0	1	3	0	0	0	2	1	0	0	2	1	0	0	0	0
Lotgi1|183804	0	0	0	0	0	0	0	0	0	0	0	0	0	0	0	0	0	0	1	0	0	0	1	0	0	0	0
Lotgi1|183817	0	2	0	0	0	0	5	1	0	0	2	0	3	1	2	2	1	3	4	0	1	6	2	0	0	0	0
Lotgi1|183824	0	1	0	0	0	0	0	0	0	1	0	0	2	0	0	1	0	1	2	0	2	2	0	0	0	0	0
Lotgi1|183841	0	1	0	0	0	0	0	0	0	1	2	0	1	1	3	0	0	3	0	0	1	2	0	0	0	0	0
Lotgi1|183845	2	3	0	0	0	0	1	1	0	1	2	0	0	1	1	1	2	1	12	0	3	0	2	0	0	0	0
Lotgi1|183859	0	0	0	0	0	0	0	0	0	0	0	0	0	0	0	0	0	0	0	0	0	0	0	0	0	0	0
Lotgi1|183937	0	1	0	0	0	0	2	0	0	2	3	0	0	0	4	2	0	2	3	0	0	6	0	0	0	0	0
Lotgi1|183947	0	0	0	0	0	0	1	0	0	1	0	0	0	0	0	2	1	0	2	0	0	1	2	0	0	0	0
Lotgi1|183988	1	0	0	0	0	0	1	0	0	1	2	0	2	1	0	2	0	0	1	0	4	1	0	0	0	0	0
Lotgi1|184009	0	0	0	0	0	0	1	0	0	0	1	0	0	0	0	1	0	1	0	0	1	0	0	0	0	0	0
Lotgi1|184016	1	0	0	0	0	0	0	0	0	0	0	0	0	0	0	1	0	1	0	0	0	1	1	0	0	0	0
Lotgi1|184022	0	0	0	0	0	0	0	0	0	0	0	0	0	0	1	0	0	1	1	0	0	0	0	0	0	0	0
Lotgi1|184042	0	0	0	0	0	0	0	0	0	0	0	0	0	1	0	0	1	0	1	0	0	1	0	0	0	0	0
Lotgi1|184049	0	0	0	0	0	0	1	0	0	0	0	0	0	0	0	0	0	0	0	0	0	0	0	0	0	0	0
Lotgi1|184058	0	0	0	0	0	0	0	0	0	0	0	0	0	1	0	0	0	0	1	0	0	1	0	0	0	0	0
Lotgi1|184079	1	1	0	0	0	0	3	1	0	3	2	0	2	2	3	1	6	2	3	0	3	3	0	0	0	0	0
Lotgi1|184120	1	0	0	0	0	0	1	0	0	0	2	0	0	0	0	1	0	0	1	0	2	1	0	0	0	0	0
Lotgi1|184125	0	0	0	0	0	0	1	0	0	0	0	0	2	0	2	0	1	1	0	0	3	1	0	0	0	0	0
Lotgi1|184139	0	1	0	0	0	0	0	0	0	0	0	0	1	3	1	1	0	0	1	0	2	1	0	0	0	0	0
Lotgi1|184154	2	0	0	0	0	0	0	0	0	0	1	0	0	0	0	0	0	0	0	0	0	0	0	0	0	0	0
Lotgi1|184158	0	0	0	0	0	0	0	0	0	0	1	0	0	0	0	1	0	0	1	0	2	1	0	0	0	0	0
Lotgi1|184187	1	0	0	0	0	0	2	0	0	0	0	0	2	1	2	1	2	1	1	0	3	1	1	0	0	0	0
Lotgi1|184197	0	0	0	0	0	0	0	0	0	1	1	0	0	1	1	2	2	0	2	0	1	2	0	0	0	0	0
Lotgi1|184255	0	0	0	0	0	0	1	0	0	0	1	0	0	0	2	1	4	0	0	0	0	1	1	0	0	0	0
Lotgi1|184265	1	0	0	0	0	0	0	0	0	2	0	0	0	0	1	0	1	0	0	0	1	0	0	0	0	0	0
Lotgi1|184282	2	1	0	0	0	0	1	0	0	1	2	0	0	1	2	1	0	1	0	0	1	2	0	0	0	0	0
Lotgi1|184295	0	0	0	0	0	0	0	1	0	0	1	0	0	2	0	0	0	0	2	0	1	2	0	0	0	0	0
Lotgi1|184303	1	0	0	0	0	0	3	0	0	2	0	0	0	0	1	2	0	1	0	0	0	1	0	0	0	0	0
Lotgi1|184309	3	0	0	0	0	0	1	0	0	0	0	0	0	2	1	3	2	0	0	0	1	2	2	0	0	0	0
Lotgi1|184319	3	2	0	0	0	0	4	1	0	0	2	0	1	4	4	5	0	3	6	0	6	1	1	0	0	0	0
Lotgi1|184350	0	0	0	0	0	0	2	0	0	0	0	0	1	0	0	2	2	0	1	0	1	1	0	0	0	0	0
Lotgi1|184369	1	3	0	0	0	0	0	0	0	0	2	0	0	0	0	1	0	0	1	0	3	1	0	0	0	0	0
Lotgi1|184392	1	1	0	0	0	0	0	1	0	2	1	0	2	0	0	2	1	1	4	0	1	1	2	0	0	0	0
Lotgi1|184457	0	0	0	0	0	0	1	0	0	0	1	0	1	0	1	1	1	0	1	0	2	3	0	0	0	0	0
Lotgi1|184477	0	0	0	0	0	0	1	0	0	1	0	0	0	1	1	1	2	2	0	0	1	2	0	0	0	0	0
Lotgi1|184492	1	0	0	0	0	0	1	0	0	0	0	0	0	1	0	3	0	1	0	0	1	1	1	0	0	0	0
Lotgi1|184499	4	1	0	0	0	1	2	1	1	1	5	0	4	2	5	13	2	3	6	1	1	8	1	0	0	0	0
Lotgi1|184502	0	2	0	0	0	0	2	0	0	1	2	0	1	2	2	1	1	1	2	0	2	2	1	0	0	0	0
Lotgi1|184506	0	2	0	0	0	0	1	0	0	0	0	0	1	0	0	0	0	0	0	0	0	3	0	0	0	0	0
Lotgi1|184530	0	0	0	0	0	0	0	0	0	0	0	0	0	1	1	1	1	2	1	0	0	2	0	0	0	0	0
Lotgi1|184532	2	0	0	0	0	0	0	0	0	0	0	0	2	2	1	0	0	0	0	0	0	3	0	0	0	0	0
Lotgi1|184553	0	0	0	0	0	0	1	0	0	0	0	0	0	1	1	0	0	0	0	0	2	0	0	0	0	0	0
Lotgi1|184582	4	2	0	0	0	0	0	1	0	1	1	0	1	0	0	1	1	1	4	0	0	3	1	0	0	0	0
Lotgi1|184585	1	3	0	0	0	0	0	0	0	1	1	0	2	2	1	4	3	4	3	0	0	1	2	0	0	0	0
Lotgi1|184590	0	2	0	0	0	0	1	0	0	0	0	0	0	1	1	2	1	0	1	0	1	0	0	0	0	1	0
Lotgi1|184615	2	2	0	0	0	0	2	0	0	1	2	0	1	2	1	1	2	0	0	0	3	2	0	0	0	0	0
Lotgi1|184623	0	2	0	0	0	0	1	0	0	0	0	0	0	0	0	0	0	1	0	0	0	0	0	0	0	0	0
Lotgi1|184651	2	1	0	0	0	0	2	0	1	3	2	0	3	4	2	4	3	2	2	0	2	4	0	0	0	0	0
Lotgi1|184657	0	0	0	1	0	0	0	0	0	0	0	0	0	0	0	1	0	1	0	0	1	1	0	1	0	0	0
Lotgi1|184680	1	1	0	0	0	1	0	0	0	1	0	0	0	0	1	0	1	2	1	0	1	2	0	0	0	0	0
Lotgi1|184681	0	0	0	0	0	0	0	0	0	1	0	0	0	0	0	1	0	0	1	0	0	2	0	0	0	1	0
Lotgi1|184684	0	0	0	0	0	0	2	0	0	0	0	0	0	0	0	0	1	0	1	0	0	0	1	0	0	0	0
Lotgi1|184685	2	0	0	0	0	0	3	0	0	1	0	0	1	0	0	4	1	0	3	0	1	2	0	0	0	0	0
Lotgi1|184700	2	1	0	0	0	0	0	0	0	0	1	0	1	0	1	1	2	0	0	0	0	0	0	0	0	0	0
Lotgi1|184719	0	2	0	0	0	0	0	0	0	0	0	0	1	1	2	1	2	1	0	0	1	2	0	0	0	0	0
Lotgi1|184723	0	1	0	0	0	0	1	0	0	0	0	0	1	0	0	0	0	1	0	0	1	0	0	0	0	0	0
Lotgi1|184750	0	0	0	0	0	0	1	0	0	1	0	0	0	0	0	1	1	0	0	0	1	0	0	0	0	0	0
Lotgi1|184756	0	0	0	0	0	0	2	0	0	0	0	0	1	2	0	2	0	0	0	0	0	1	0	0	0	0	0
Lotgi1|184767	1	3	0	0	0	0	1	0	0	0	1	0	2	3	0	1	0	3	1	0	2	0	0	0	0	0	0
Lotgi1|184772	3	2	0	0	0	0	2	0	0	0	1	0	1	3	1	5	0	1	6	0	1	0	2	1	0	0	0
Lotgi1|184785	1	2	0	0	0	0	2	1	0	0	1	0	2	2	1	2	0	1	2	0	1	2	1	0	0	0	0
Lotgi1|184794	1	1	0	0	0	0	3	0	0	1	2	0	0	1	1	2	2	2	0	0	2	1	0	0	0	0	0
Lotgi1|184799	1	0	0	0	0	0	1	1	0	0	0	0	0	0	0	1	0	0	1	0	0	0	0	0	0	0	0
Lotgi1|184819	0	0	0	0	0	0	1	0	0	0	0	0	2	1	1	0	0	0	0	0	0	0	0	0	0	0	0
Lotgi1|184905	2	0	0	0	0	0	1	0	1	2	3	0	1	3	1	3	1	0	8	1	1	3	1	0	0	0	0
Lotgi1|184909	1	0	0	0	0	0	1	0	0	0	1	0	1	1	1	0	3	1	0	0	1	1	1	0	0	0	0
Lotgi1|184912	4	2	0	0	0	0	1	0	0	2	1	0	3	3	2	1	0	0	1	0	2	1	0	0	0	1	0
Lotgi1|184925	1	0	0	0	0	0	2	0	0	0	1	0	3	2	1	1	1	2	1	0	1	3	0	0	0	0	0
Lotgi1|184938	9	6	0	0	1	0	9	0	0	7	10	0	8	11	15	12	9	14	7	1	7	10	8	1	0	0	0
Lotgi1|184955	1	2	0	0	0	0	2	0	0	1	21	0	3	2	4	3	3	2	3	0	2	3	0	0	0	0	0
Lotgi1|184960	2	3	0	0	0	0	2	0	0	1	1	0	1	2	1	0	1	3	0	0	2	0	0	0	1	0	0
Lotgi1|184997	1	0	0	0	0	0	1	0	0	0	0	0	0	0	0	0	2	3	1	0	0	2	1	0	0	1	0
Lotgi1|185007	1	1	0	0	0	0	1	0	0	1	2	0	1	1	1	0	1	0	1	0	1	0	1	0	0	0	0
Lotgi1|185010	2	1	0	0	0	0	2	0	0	1	1	0	2	4	1	0	1	3	0	0	2	2	1	0	0	0	0
Lotgi1|185103	0	0	0	0	0	0	0	0	0	0	0	0	0	0	0	0	0	0	0	0	0	0	0	0	0	0	0
Lotgi1|185128	0	0	0	0	0	0	0	0	0	0	0	0	0	1	1	1	1	3	0	0	0	2	0	0	0	0	0
Lotgi1|185215	1	1	0	0	0	0	3	0	0	0	1	0	1	1	1	2	1	2	1	0	0	4	3	0	0	0	0
Lotgi1|185216	0	0	0	0	0	0	0	0	0	1	0	0	1	1	1	2	1	0	0	0	2	0	0	0	0	0	0
Lotgi1|185236	3	2	0	0	0	0	2	0	1	0	1	0	0	1	1	2	1	4	4	0	1	0	1	0	0	0	0
Lotgi1|185244	0	1	0	0	0	0	1	0	0	0	1	0	0	2	0	1	0	2	1	0	1	1	0	0	0	0	0
Lotgi1|185246	0	0	0	0	0	0	0	0	0	0	0	0	0	0	1	1	1	1	1	0	1	1	0	0	0	0	0
Lotgi1|185272	0	1	0	0	0	0	0	0	0	0	0	0	0	0	0	0	0	0	1	0	1	0	0	0	0	0	0
Lotgi1|185322	0	0	0	0	0	0	1	0	0	0	2	0	1	1	1	1	0	0	0	0	2	3	0	0	0	1	0
Lotgi1|185379	1	0	0	0	0	1	0	0	0	2	0	0	2	0	2	2	2	0	1	0	0	1	2	0	0	0	0
Lotgi1|185388	1	0	0	0	0	1	5	0	0	1	2	0	2	2	1	2	1	2	2	0	0	4	1	0	0	0	0
Lotgi1|185397	2	1	0	0	0	0	1	0	0	2	1	0	1	2	0	1	1	1	0	0	5	0	1	0	0	0	0
Lotgi1|185412	1	0	0	0	0	0	1	0	0	3	2	0	0	3	1	0	0	2	0	0	5	1	2	0	0	0	0
Lotgi1|185419	0	0	0	0	0	0	0	0	0	0	2	0	0	0	0	1	1	0	0	0	0	0	0	0	0	0	0
Lotgi1|185446	3	0	0	0	0	0	1	0	0	0	0	0	0	1	1	3	2	0	0	0	1	1	2	0	0	0	0
Lotgi1|185481	0	0	0	0	0	0	0	0	0	0	2	0	0	0	1	1	0	0	0	0	0	1	0	0	0	0	0
Lotgi1|185560	4	4	0	0	0	0	1	0	0	1	1	0	3	3	2	3	0	1	5	0	0	6	3	0	0	0	0
Lotgi1|185567	0	1	0	0	0	0	0	0	0	0	1	0	0	1	1	0	0	0	1	0	0	2	0	0	0	0	0
Lotgi1|185574	2	0	0	0	0	0	0	0	0	0	3	0	1	3	2	2	0	1	0	0	0	3	0	0	0	1	0
Lotgi1|185601	0	1	0	0	0	0	1	0	0	1	0	0	0	0	0	0	0	0	0	0	0	0	1	0	0	0	0
Lotgi1|185616	0	0	0	0	0	0	0	0	0	0	0	0	0	0	0	0	2	0	0	0	0	0	0	0	0	0	0
Lotgi1|185624	0	0	0	0	0	0	0	0	0	0	0	0	1	1	0	1	0	1	0	0	0	0	0	0	0	0	0
Lotgi1|185700	0	0	0	0	0	0	1	0	0	0	0	0	0	1	1	0	1	1	0	0	1	0	0	0	0	0	0
Lotgi1|185711	3	1	0	0	0	0	2	0	0	2	4	0	5	3	2	7	1	3	4	0	2	3	4	1	1	0	0
Lotgi1|185729	0	0	0	0	0	0	0	0	0	0	0	0	0	0	0	0	0	0	0	0	0	0	0	0	0	0	0
Lotgi1|185730	0	1	0	0	0	0	0	0	0	0	0	0	0	0	0	0	0	0	0	0	0	0	0	0	0	0	0
Lotgi1|185752	0	0	0	0	0	0	1	0	0	0	0	0	0	0	0	0	0	0	1	0	0	0	0	0	0	0	0
Lotgi1|185769	1	0	0	0	0	0	0	0	0	0	0	0	0	1	1	0	0	0	1	0	2	1	0	0	0	0	0
Lotgi1|185777	0	0	0	0	0	0	0	0	0	0	1	0	1	0	0	1	1	0	0	0	1	0	0	0	0	0	0
Lotgi1|185787	1	1	0	0	0	0	0	0	0	0	2	0	0	1	0	2	1	0	1	0	0	1	0	0	0	0	0
Lotgi1|185795	0	1	0	0	0	0	3	0	0	1	4	0	3	1	2	1	3	2	2	1	6	3	1	0	0	0	0
Lotgi1|185806	0	1	0	0	0	0	0	0	0	0	1	0	1	4	1	0	0	1	1	0	0	1	1	0	0	0	0
Lotgi1|185807	2	2	0	0	0	0	2	0	0	0	1	0	4	2	1	3	4	3	2	0	1	5	1	0	0	0	0
Lotgi1|185823	0	0	0	0	0	0	3	0	0	1	0	0	2	2	0	1	0	0	2	0	1	0	0	0	0	0	0
Lotgi1|185863	0	1	0	0	0	0	3	1	0	2	1	0	1	0	2	2	0	2	6	0	1	3	1	0	0	0	0
Lotgi1|185931	0	4	0	0	0	0	0	0	0	0	2	0	1	0	0	1	2	0	1	0	1	0	0	0	0	0	0
Lotgi1|185937	1	1	0	0	0	0	0	0	0	0	0	0	0	2	3	0	1	3	0	0	1	0	0	0	0	0	0
Lotgi1|185973	1	0	0	0	0	0	0	0	0	0	0	0	0	1	2	0	1	1	0	0	1	2	2	0	0	0	0
Lotgi1|185982	1	2	0	0	0	0	1	0	0	0	2	0	1	3	2	3	2	3	2	0	0	3	1	0	0	0	0
Lotgi1|185986	2	2	0	0	0	0	1	0	0	1	1	0	3	0	3	2	2	1	2	0	1	1	1	0	0	0	0
Lotgi1|186004	0	0	0	0	0	0	2	0	0	0	0	0	0	0	3	1	2	0	1	0	0	0	1	0	0	0	0
Lotgi1|186016	1	1	0	0	0	0	2	1	0	1	4	0	3	3	3	1	1	4	3	0	0	0	0	0	0	0	0
Lotgi1|186050	1	1	0	0	0	0	3	0	0	0	2	0	0	2	0	1	0	1	3	0	1	1	2	0	0	0	0
Lotgi1|186054	0	0	0	0	0	0	0	0	0	0	0	0	0	0	1	0	0	0	0	0	0	0	0	0	0	0	0
Lotgi1|186083	0	1	0	0	0	0	0	0	0	0	0	0	0	0	1	0	2	0	1	0	2	0	0	0	0	0	0
Lotgi1|186095	2	2	0	0	0	0	1	0	0	0	0	0	0	1	0	0	0	1	1	0	1	3	2	0	0	0	0
Lotgi1|186104	2	0	0	0	0	0	0	0	0	0	0	0	1	1	2	1	1	0	1	0	2	3	3	0	0	1	0
Lotgi1|186121	2	1	0	0	0	0	0	0	0	1	0	0	2	0	0	0	0	0	0	0	0	0	0	0	0	0	0
Lotgi1|186132	1	0	1	0	0	0	1	0	0	1	2	0	0	1	2	4	4	1	1	0	3	2	1	0	0	0	0
Lotgi1|186156	0	1	0	0	1	0	2	0	0	1	1	0	0	3	2	0	0	0	1	0	1	1	1	0	0	0	0
Lotgi1|186175	2	1	0	0	0	0	0	0	0	1	0	0	1	0	0	2	0	1	1	1	1	0	0	0	0	0	0
Lotgi1|186179	0	0	0	0	0	0	1	0	0	1	1	0	0	0	1	2	0	2	0	0	0	3	2	0	0	0	0
Lotgi1|186221	0	0	0	0	0	0	0	1	0	0	0	0	0	2	1	0	0	0	1	0	0	2	0	0	0	1	0
Lotgi1|186224	0	1	0	0	0	0	0	0	0	0	0	0	0	0	0	2	0	0	0	0	2	0	0	0	0	0	0
Lotgi1|186232	1	0	0	0	0	0	1	0	0	0	1	0	0	2	1	2	1	0	1	0	2	2	1	0	0	0	0
Lotgi1|186269	0	0	0	0	0	0	0	0	0	0	0	0	0	0	0	0	1	0	0	0	0	0	0	0	0	0	0
Lotgi1|186317	1	0	0	0	0	0	0	0	0	1	2	0	0	1	0	1	1	1	1	0	0	0	2	0	0	0	0
Lotgi1|186344	0	0	0	0	0	0	1	0	0	1	0	0	1	0	1	1	0	0	2	0	1	0	1	0	0	0	0
Lotgi1|186348	1	6	0	0	0	0	3	1	0	0	3	0	0	1	0	1	2	3	4	0	2	1	2	0	0	0	0
Lotgi1|186390	2	0	0	0	0	0	0	1	0	2	0	0	0	1	0	2	1	3	1	0	1	1	2	0	0	0	0
Lotgi1|186398	0	3	0	0	0	1	3	1	0	1	1	0	1	1	2	4	0	0	5	0	0	3	2	0	0	0	0
Lotgi1|186404	2	2	0	0	0	0	2	0	0	2	2	0	1	1	1	1	0	1	3	0	0	0	0	0	0	0	0
Lotgi1|186411	0	0	0	0	0	0	0	0	0	0	0	0	0	0	0	0	0	1	1	0	0	2	0	0	0	0	0
Lotgi1|186438	0	0	0	0	0	0	0	0	0	0	0	0	0	0	1	0	0	0	0	0	0	0	0	0	0	0	0
Lotgi1|186451	1	0	0	0	0	0	1	0	0	0	1	0	2	1	1	2	0	3	2	0	0	2	1	0	0	0	0
Lotgi1|186468	1	0	0	0	0	0	0	0	0	0	0	0	0	1	1	0	0	0	0	0	0	0	0	0	0	0	0
Lotgi1|186470	1	0	0	0	0	0	1	0	0	0	1	0	0	1	0	1	0	0	2	0	0	1	0	0	0	0	0
Lotgi1|186484	3	1	0	0	0	0	0	1	0	0	1	0	2	1	0	3	1	1	6	0	2	7	4	0	0	0	0
Lotgi1|186497	0	0	0	0	0	0	0	0	0	0	0	0	0	0	0	0	1	0	0	0	1	1	1	0	0	0	0
Lotgi1|186501	2	0	0	0	0	0	0	0	0	0	0	0	2	2	0	2	0	0	0	0	2	1	0	0	0	0	0
Lotgi1|186561	3	0	0	0	0	0	1	0	0	0	0	0	0	2	1	3	2	0	0	0	1	1	2	0	0	0	0
Lotgi1|186614	0	0	0	0	0	0	2	0	0	0	1	0	1	0	0	0	0	0	2	0	0	0	1	0	0	0	0
Lotgi1|186676	1	1	0	0	0	0	0	0	0	0	0	0	0	0	0	0	0	0	0	0	0	2	1	0	0	0	0
Lotgi1|186688	2	1	0	0	0	0	4	0	0	1	1	0	1	3	1	1	1	2	1	0	2	1	1	0	0	0	0
Lotgi1|186721	0	1	0	0	0	0	2	0	0	0	0	0	0	1	1	2	1	1	4	0	2	1	2	1	0	0	0
Lotgi1|186751	1	0	0	0	0	0	0	0	0	0	0	0	3	0	1	0	1	0	2	0	0	1	1	0	0	0	0
Lotgi1|186762	0	2	0	0	0	0	1	0	0	1	0	0	0	1	1	0	0	1	2	0	1	0	0	0	0	0	0
Lotgi1|186775	0	0	0	0	0	0	1	0	0	0	0	0	0	0	0	0	1	0	0	0	0	0	0	0	0	0	0
Lotgi1|186799	0	1	0	0	0	0	1	0	0	0	0	0	0	1	0	1	0	0	0	0	0	0	0	0	0	0	0
Lotgi1|186812	4	3	0	0	0	0	3	0	0	2	2	0	1	1	1	3	1	4	0	0	2	1	1	0	0	0	0
Lotgi1|186814	2	4	0	0	0	0	2	0	0	1	4	0	0	4	3	2	5	5	2	0	4	2	0	0	0	0	0
Lotgi1|186849	0	0	0	0	0	0	1	0	0	1	0	0	0	0	0	2	0	0	1	0	0	2	0	0	0	0	0
Lotgi1|186853	1	0	0	0	0	0	2	0	0	0	0	0	0	3	0	1	0	2	0	0	2	1	0	0	0	0	0
Lotgi1|186914	0	0	0	0	0	0	1	0	0	0	0	0	0	0	0	0	0	0	0	0	0	0	0	0	0	0	0
Lotgi1|186969	0	1	0	0	0	0	0	0	0	1	0	0	0	0	0	0	0	1	0	0	0	1	0	0	0	0	0
Lotgi1|186972	2	2	0	0	0	0	0	0	0	0	0	0	0	1	1	0	0	2	1	0	3	1	0	0	0	1	0
Lotgi1|186985	0	0	0	0	0	0	0	0	0	0	2	0	2	1	0	1	2	1	0	0	1	2	1	0	0	0	0
Lotgi1|186993	0	0	0	0	0	0	0	0	0	0	0	0	0	0	0	0	0	0	0	0	0	0	0	0	0	0	0
Lotgi1|187016	1	0	0	0	0	0	0	0	0	0	1	0	0	1	0	1	1	4	1	0	1	2	0	0	0	0	0
Lotgi1|187020	1	2	0	0	0	0	0	0	0	1	0	0	6	0	0	1	4	0	2	0	1	1	0	0	2	0	0
Lotgi1|187046	3	0	0	0	0	0	2	0	0	0	0	0	0	1	1	3	2	0	0	0	1	2	2	0	0	0	0
Lotgi1|187086	1	1	0	0	0	0	0	0	0	0	1	0	2	2	0	0	0	2	0	0	4	2	0	0	0	0	0
Lotgi1|187088	0	0	0	0	0	0	2	0	1	0	3	0	1	1	2	1	0	0	2	1	1	2	0	0	0	0	0
Lotgi1|187106	0	1	0	0	0	0	4	0	0	1	3	0	1	2	1	3	2	3	0	0	0	1	1	0	0	0	0
Lotgi1|187118	0	0	0	0	0	0	1	0	0	0	0	0	0	1	0	0	0	0	0	0	0	0	0	0	0	0	0
Lotgi1|187129	1	1	0	0	0	0	0	0	0	0	2	0	0	0	2	0	2	0	1	0	0	1	0	0	0	1	0
Lotgi1|187172	1	1	0	0	0	0	3	0	0	0	1	0	3	3	2	2	3	3	2	0	1	3	0	0	0	0	0
Lotgi1|187174	0	0	0	0	0	0	0	0	0	0	0	0	0	1	0	3	0	0	1	0	0	2	0	0	0	0	0
Lotgi1|187185	2	0	0	0	0	0	0	0	0	0	2	0	1	4	1	0	0	1	3	0	1	1	0	0	0	0	0
Lotgi1|187188	1	0	0	0	0	0	0	0	0	1	0	0	0	2	1	0	0	1	2	0	0	0	0	0	0	0	0
Lotgi1|187193	1	0	0	0	0	0	0	0	0	0	1	0	0	0	0	1	1	2	1	0	0	1	0	0	0	0	0
Lotgi1|187198	2	0	0	0	0	0	0	0	0	0	1	0	1	1	1	2	3	0	0	0	0	1	0	0	0	0	0
Lotgi1|187225	0	0	0	0	0	0	0	0	0	0	0	0	0	0	0	0	0	0	1	0	0	0	0	0	0	0	0
Lotgi1|187255	1	2	0	0	0	0	2	0	0	0	1	0	1	0	0	1	1	0	1	0	0	1	0	0	0	1	0
Lotgi1|187276	1	0	0	0	0	0	0	0	0	0	0	0	0	0	1	0	0	0	0	0	1	1	1	0	0	1	0
Lotgi1|187302	0	0	0	0	0	0	1	0	0	0	2	0	1	1	0	3	1	0	0	0	2	2	2	0	0	0	0
Lotgi1|187321	0	0	0	1	0	0	1	0	0	0	0	0	0	0	0	0	1	0	1	0	1	0	0	0	0	0	0
Lotgi1|187336	0	2	0	0	0	0	1	0	0	0	1	0	0	1	0	1	1	0	1	0	0	0	0	0	0	0	0
Lotgi1|187340	1	0	0	0	0	0	2	0	0	0	1	0	0	2	1	0	1	0	0	0	0	0	0	0	0	0	0
Lotgi1|187351	1	0	0	0	0	0	2	0	0	0	1	0	1	0	3	7	4	1	2	0	1	1	0	0	0	0	0
Lotgi1|187362	0	0	0	0	0	0	0	0	0	0	1	0	1	0	2	2	0	2	1	0	0	1	2	0	0	0	0
Lotgi1|187475	0	1	0	0	0	0	1	0	0	0	1	0	0	0	2	1	0	1	0	0	1	2	0	0	0	0	0
Lotgi1|187615	0	3	0	0	0	0	1	0	0	0	2	0	2	1	1	5	1	0	1	0	3	0	1	0	0	0	0
Lotgi1|187625	1	1	0	0	0	0	0	0	0	1	0	0	0	1	1	2	0	1	1	0	1	4	0	0	0	0	0
Lotgi1|187630	1	0	0	0	0	0	0	0	0	0	0	0	1	0	0	1	0	1	1	0	0	0	0	0	0	0	0
Lotgi1|187643	2	1	0	0	0	0	4	1	0	1	2	0	1	4	2	2	1	0	3	0	4	1	1	0	0	0	0
Lotgi1|187701	0	0	0	0	0	0	1	0	0	0	0	0	0	1	0	0	0	0	0	0	1	0	0	0	0	0	0
Lotgi1|187713	1	0	0	0	0	0	1	0	0	0	0	0	0	0	0	0	0	0	9	0	0	0	0	0	0	0	0
Lotgi1|187717	1	1	0	0	0	0	2	0	0	1	2	0	2	1	5	0	2	3	2	0	0	1	2	0	0	0	0
Lotgi1|187724	2	2	0	0	0	0	2	0	0	1	0	0	4	5	3	2	0	0	6	0	0	3	3	0	0	0	0
Lotgi1|187754	0	0	0	0	0	0	0	0	0	0	0	0	0	1	0	2	0	1	2	0	0	3	2	0	0	0	0
Lotgi1|187770	0	0	0	0	0	0	0	0	0	0	0	0	1	0	1	0	0	0	0	0	0	0	0	0	0	0	0
Lotgi1|187793	3	3	0	0	0	0	1	1	0	3	1	0	0	3	1	1	1	2	1	0	2	2	0	0	0	1	0
Lotgi1|187812	1	0	0	0	0	0	1	0	0	0	3	0	0	1	1	1	3	1	1	0	0	2	0	0	0	0	0
Lotgi1|187839	0	1	0	0	0	0	0	0	0	2	1	0	4	2	0	1	1	2	1	0	1	0	1	0	0	0	0
Lotgi1|187843	0	0	0	0	0	0	2	0	0	0	3	0	2	0	0	0	0	0	0	0	0	0	0	0	0	0	0
Lotgi1|187846	0	0	0	0	0	0	0	0	0	0	0	0	0	0	1	0	0	1	0	0	0	0	0	0	0	0	0
Lotgi1|187854	0	0	0	0	0	0	0	0	0	0	0	0	1	1	1	0	1	2	0	0	0	0	0	0	0	0	0
Lotgi1|187880	0	1	0	0	0	0	0	0	0	0	0	0	0	1	0	0	0	1	0	0	0	0	0	0	0	0	0
Lotgi1|187900	1	2	0	0	0	0	2	0	0	0	2	0	2	0	0	0	1	2	1	0	2	0	2	0	0	0	0
Lotgi1|187919	2	0	0	0	0	0	0	0	0	0	0	0	1	0	0	0	1	1	0	1	1	0	0	0	0	0	0
Lotgi1|187933	0	0	0	0	0	0	1	0	0	1	0	0	2	0	0	3	2	1	1	0	0	3	3	0	0	0	0
Lotgi1|187941	0	0	0	0	0	0	0	0	0	0	0	0	0	0	1	1	1	1	1	0	1	0	0	0	0	0	0
Lotgi1|187972	0	0	0	0	0	0	0	1	0	0	0	0	0	2	1	0	1	0	1	0	1	0	0	0	0	0	0
Lotgi1|188023	1	0	0	0	0	0	4	1	0	3	0	0	0	1	1	1	1	1	1	0	1	3	0	1	0	0	0
Lotgi1|188052	0	0	0	0	0	0	0	0	0	0	0	0	0	0	0	0	0	1	0	0	0	0	0	0	0	0	0
Lotgi1|188066	1	1	0	0	0	0	0	0	0	0	1	0	1	3	0	1	2	0	2	0	1	2	1	0	0	0	0
Lotgi1|188111	1	1	0	0	0	0	3	0	0	0	1	0	1	0	0	1	0	0	3	0	2	0	0	0	0	0	0
Lotgi1|188125	0	1	0	0	0	0	2	0	0	0	1	0	0	1	1	1	1	0	0	0	1	0	0	0	0	0	0
Lotgi1|188141	0	1	0	0	0	0	0	0	0	0	1	0	0	1	0	0	0	0	2	0	1	0	1	0	0	0	0
Lotgi1|188217	1	1	0	0	0	0	6	0	0	1	1	0	2	1	18	4	3	6	3	0	2	0	0	0	0	0	0
Lotgi1|188243	1	1	0	0	0	0	1	0	0	0	0	0	0	1	0	0	0	1	0	0	0	0	0	0	0	0	0
Lotgi1|188248	1	0	0	0	0	0	1	0	0	0	1	0	0	2	0	2	0	0	1	0	1	1	1	0	0	0	0
Lotgi1|188299	0	0	0	0	0	0	1	0	0	0	0	0	0	0	0	1	0	0	0	0	0	0	0	0	0	0	0
Lotgi1|188306	0	0	0	0	0	0	2	1	0	2	1	0	2	4	1	1	2	1	2	0	4	2	2	0	0	0	0
Lotgi1|188309	0	1	0	0	0	0	2	0	0	0	0	0	0	0	1	0	1	0	0	0	1	1	0	0	0	0	0
Lotgi1|188312	1	1	0	0	0	0	0	0	0	0	0	0	0	0	0	0	0	0	0	0	0	0	0	0	0	0	0
Lotgi1|188318	2	2	0	0	0	0	0	0	0	3	0	0	1	1	0	2	2	1	2	0	2	1	2	0	0	0	0
Lotgi1|188347	2	1	0	0	0	0	4	0	0	0	0	0	1	3	3	2	2	0	3	0	0	7	1	0	0	0	0
Lotgi1|188369	2	0	0	0	0	0	3	0	0	0	1	0	0	0	1	1	2	1	3	0	2	2	0	2	0	0	0
Lotgi1|188374	0	0	0	0	0	0	0	0	0	0	3	0	1	0	0	0	1	0	1	0	0	2	1	0	0	0	0
Lotgi1|188384	1	1	0	0	0	0	0	0	0	0	0	0	0	1	0	2	2	0	3	0	0	1	0	0	0	0	0
Lotgi1|188395	2	1	0	0	0	0	1	0	0	0	2	0	3	1	4	3	2	1	1	0	1	2	2	0	0	0	0
Lotgi1|188414	1	1	0	0	0	0	1	0	0	1	3	0	1	2	3	4	1	0	2	1	0	1	2	0	0	0	0
Lotgi1|188423	0	0	0	0	0	0	0	0	0	0	0	0	0	0	0	0	20	0	0	0	0	0	0	0	0	0	0
Lotgi1|188434	0	1	0	0	0	0	3	0	0	0	2	0	0	0	0	0	1	0	2	0	1	2	2	0	0	0	0
Lotgi1|188441	1	1	0	0	0	0	1	0	0	0	1	0	1	2	6	4	2	1	3	0	4	2	0	0	0	0	0
Lotgi1|188487	1	0	0	0	0	0	0	0	0	0	0	0	1	0	1	1	0	0	3	0	0	2	0	0	0	0	0
Lotgi1|188515	0	0	0	0	0	0	0	0	0	0	0	0	1	0	0	2	1	2	0	0	1	0	0	0	0	0	0
Lotgi1|188534	2	2	0	0	0	0	0	0	0	1	1	0	0	2	0	0	0	1	1	0	1	1	1	0	0	0	0
Lotgi1|188540	1	1	0	0	0	0	0	0	0	0	0	0	0	1	0	1	2	0	2	0	0	0	0	0	0	0	0
Lotgi1|188561	0	1	0	0	0	0	0	0	0	0	0	0	0	2	0	1	0	0	0	0	0	0	1	0	0	0	0
Lotgi1|188589	0	0	0	0	0	0	0	0	0	0	0	0	0	0	0	1	0	0	0	0	0	0	0	0	0	0	0
Lotgi1|188644	0	0	0	0	0	0	0	0	0	0	0	0	0	0	0	0	0	0	0	0	0	0	0	0	0	0	0
Lotgi1|188648	4	2	0	0	0	0	4	0	0	0	3	0	4	1	2	1	0	2	4	0	0	4	0	0	0	0	0
Lotgi1|188698	0	1	0	0	0	0	0	0	0	0	0	0	1	1	1	1	1	2	0	0	0	0	0	0	0	0	0
Lotgi1|188739	2	1	0	0	0	0	2	0	0	1	1	0	1	3	0	4	1	2	4	0	0	3	0	0	0	1	0
Lotgi1|188747	4	3	0	0	0	0	1	0	0	2	3	0	1	5	2	1	2	2	0	0	2	1	2	0	0	0	0
Lotgi1|188753	1	2	0	0	0	0	2	0	0	0	1	0	0	2	0	2	0	2	3	0	4	2	3	0	0	0	0
Lotgi1|188779	2	0	0	0	0	0	0	0	0	0	3	0	2	0	1	2	1	1	1	0	3	1	1	0	0	0	0
Lotgi1|188800	1	1	0	0	0	0	5	0	0	0	2	0	3	0	0	1	1	0	0	1	4	1	1	0	0	0	0
Lotgi1|188821	0	1	0	0	0	0	1	0	0	0	1	0	0	0	0	0	0	0	0	0	0	0	0	0	1	0	0
Lotgi1|188829	1	1	0	0	0	0	1	0	0	2	2	0	1	5	3	3	2	5	2	0	6	4	0	0	0	1	0
Lotgi1|188836	1	3	0	0	0	1	2	3	0	1	5	0	3	5	0	8	2	3	8	0	2	3	1	0	0	1	0
Lotgi1|188880	2	1	0	0	0	0	1	0	0	0	1	0	3	2	1	1	2	4	4	0	2	4	0	0	0	0	0
Lotgi1|188884	1	0	0	0	0	0	1	0	0	0	0	0	1	1	0	1	0	0	2	0	0	0	0	0	0	0	0
Lotgi1|188889	2	0	0	0	0	0	2	0	0	0	0	0	0	1	0	1	0	1	0	0	0	0	0	0	0	0	0
Lotgi1|188902	2	2	0	0	0	0	3	1	0	1	2	0	2	4	2	5	1	3	6	0	2	5	2	0	0	0	0
Lotgi1|188920	0	0	0	0	0	0	0	0	0	1	1	0	2	1	0	0	2	1	1	0	2	1	0	0	0	0	0
Lotgi1|188929	0	0	0	0	0	0	0	0	0	0	0	0	0	0	0	0	0	0	0	0	1	1	0	0	0	0	0
Lotgi1|188948	1	1	0	0	0	0	1	1	0	0	2	0	0	1	0	0	1	0	1	0	1	1	0	0	0	0	0
Lotgi1|188989	0	0	0	0	0	0	1	0	0	0	0	0	0	1	1	0	0	0	0	0	0	0	1	0	0	0	0
Lotgi1|188991	2	2	0	0	0	0	3	0	0	0	1	0	2	4	1	2	2	3	1	0	3	1	2	0	0	0	0
Lotgi1|189002	0	0	0	0	0	0	1	0	0	1	0	0	1	1	0	0	0	0	1	0	0	2	0	0	0	0	0
Lotgi1|189008	0	0	0	0	0	0	2	0	0	1	1	0	0	0	0	0	1	3	0	0	0	1	0	0	0	0	0
Lotgi1|189014	0	0	0	0	0	0	2	0	0	1	1	0	1	2	1	4	0	0	3	0	4	3	1	0	0	0	0
Lotgi1|189026	1	0	0	0	0	0	0	0	0	0	2	0	0	0	1	2	1	2	2	0	0	2	1	0	0	0	0
Lotgi1|189035	0	0	0	0	0	0	0	0	0	0	0	0	0	1	0	0	0	0	0	0	0	1	0	0	0	0	0
Lotgi1|189041	0	0	0	0	0	0	3	1	0	0	1	0	3	1	0	4	0	2	2	1	0	0	1	0	0	0	0
Lotgi1|189089	3	0	0	0	0	0	0	0	0	0	0	0	1	0	0	0	1	2	0	0	0	1	0	0	0	0	0
Lotgi1|189091	0	0	0	0	0	0	0	0	0	0	1	0	1	1	0	0	0	0	0	0	1	1	0	0	0	0	0
Lotgi1|189106	3	2	0	0	0	0	1	0	0	2	0	0	1	0	0	1	1	0	2	1	0	0	1	0	0	0	0
Lotgi1|189116	0	0	0	0	0	0	1	0	0	0	0	0	0	0	0	0	1	0	1	0	0	0	1	0	0	0	0
Lotgi1|189120	0	2	0	0	0	0	0	0	0	0	0	0	0	0	0	1	0	0	1	0	0	0	0	0	0	0	0
Lotgi1|189149	1	3	0	0	0	0	0	0	0	0	3	0	1	2	1	2	0	0	0	0	0	1	1	0	0	0	0
Lotgi1|189171	1	0	0	0	0	0	0	0	0	0	0	0	0	0	0	1	0	0	0	0	0	1	0	0	0	0	0
Lotgi1|189186	4	2	0	0	0	0	4	0	0	1	1	0	0	5	0	1	1	0	3	0	1	2	0	0	0	0	0
Lotgi1|189226	0	3	0	0	0	0	1	0	0	0	1	0	2	4	1	1	4	0	4	0	4	1	2	0	0	0	0
Lotgi1|189239	0	1	0	0	0	0	0	0	0	0	0	0	0	1	0	0	0	0	0	0	1	0	0	0	0	0	0
Lotgi1|189273	1	0	0	0	0	0	1	0	0	0	0	0	0	0	0	0	0	0	0	0	0	1	0	0	0	0	0
Lotgi1|189289	1	3	0	0	0	0	2	0	0	0	3	0	3	4	6	0	1	1	3	0	10	1	0	0	0	0	0
Lotgi1|189315	0	0	0	0	0	0	1	0	0	1	2	0	1	1	2	3	1	2	0	0	2	0	0	0	0	0	0
Lotgi1|189380	0	0	0	0	0	0	0	0	0	0	0	0	0	1	0	0	0	0	0	0	1	3	1	0	0	0	0
Lotgi1|189430	3	1	0	0	0	0	1	1	0	0	3	0	2	2	6	2	1	3	3	0	6	1	2	0	0	0	0
Lotgi1|189496	3	2	0	0	0	0	0	0	0	0	0	0	0	0	1	1	0	1	2	1	0	1	1	1	0	0	0
Lotgi1|189497	1	3	0	0	0	0	0	0	0	0	2	0	0	4	1	1	0	1	3	0	0	1	1	0	0	0	0
Lotgi1|189561	1	0	0	0	0	0	1	0	0	0	0	0	0	2	0	0	1	0	2	0	0	0	0	0	1	0	0
Lotgi1|189601	0	3	0	0	0	0	2	0	0	0	1	0	0	2	1	3	4	1	2	0	2	4	0	0	0	0	0
Lotgi1|189606	2	2	0	0	0	0	1	0	0	0	0	0	5	0	0	3	0	0	2	0	0	1	0	0	0	0	0
Lotgi1|189619	0	0	0	0	0	0	0	0	0	0	1	0	1	0	1	1	3	0	4	1	1	0	0	0	0	0	0
Lotgi1|189635	1	1	0	0	0	0	3	0	0	1	2	0	0	0	1	1	2	1	0	0	2	4	4	0	0	0	0
Lotgi1|189646	8	1	0	0	0	0	1	0	0	0	8	0	1	0	0	2	0	0	3	0	0	9	0	0	0	0	0
Lotgi1|189647	3	2	0	0	0	0	0	0	1	0	0	0	1	2	1	0	2	2	2	0	0	1	1	0	0	0	0
Lotgi1|189648	0	0	0	0	0	0	0	0	0	0	2	0	0	0	0	0	1	0	0	0	0	1	1	0	0	0	0
Lotgi1|189681	1	0	0	0	0	0	1	0	0	0	0	0	0	0	0	1	0	1	1	0	2	0	0	0	0	0	0
Lotgi1|189716	2	3	0	0	0	0	0	0	0	1	2	0	2	2	2	0	2	4	1	1	5	0	1	0	0	1	0
Lotgi1|189728	1	1	0	0	0	0	0	0	0	0	1	0	0	0	2	1	0	2	2	0	0	1	0	0	0	0	0
Lotgi1|189780	3	1	0	0	0	0	3	0	0	2	1	0	1	3	4	0	3	3	2	0	5	7	4	0	1	0	0
Lotgi1|189789	0	0	0	0	0	0	0	0	0	1	0	0	1	0	0	0	0	1	0	0	0	0	0	0	0	0	0
Lotgi1|189800	1	2	0	0	0	0	0	0	0	0	1	0	1	2	1	0	1	2	1	0	2	1	0	0	0	0	0
Lotgi1|189817	2	2	0	0	0	0	1	0	0	2	6	0	3	1	0	0	2	2	0	1	6	2	4	0	0	0	0
Lotgi1|189855	1	1	0	0	0	0	1	0	0	0	1	0	0	2	0	1	2	1	0	0	0	0	1	0	0	0	0
Lotgi1|189873	1	0	0	0	0	0	1	1	0	0	1	0	2	0	0	1	0	1	2	0	1	2	2	0	0	0	0
Lotgi1|189885	1	1	0	0	0	0	1	0	0	0	1	0	0	0	0	1	0	0	2	0	2	1	0	0	0	0	0
Lotgi1|189887	2	1	0	0	0	0	1	0	0	1	2	0	0	2	2	2	2	2	1	0	2	1	1	0	1	0	0
Lotgi1|189896	7	0	0	0	0	0	7	1	1	3	8	0	2	6	6	10	5	7	6	0	7	7	6	0	1	1	0
Lotgi1|189917	2	4	0	0	0	0	0	0	0	0	4	0	2	2	1	1	3	3	2	0	1	3	1	0	0	0	0
Lotgi1|189920	2	2	0	0	0	0	1	0	0	1	2	0	0	1	4	4	2	1	3	0	7	3	3	0	0	0	0
Lotgi1|189928	1	1	0	0	0	0	2	0	0	0	1	0	0	0	0	0	1	2	1	0	0	0	1	0	0	0	0
Lotgi1|189988	0	0	0	0	0	0	0	0	0	1	0	0	1	1	2	4	0	2	2	0	2	1	1	0	0	0	0
Lotgi1|190032	0	0	0	0	0	0	0	0	0	0	1	0	0	0	0	0	0	1	0	0	0	0	1	0	0	0	0
Lotgi1|190059	1	2	0	0	0	0	5	0	0	0	2	0	3	1	0	4	3	2	2	0	1	6	2	1	1	0	0
Lotgi1|190068	1	1	0	0	0	0	1	0	0	0	0	0	0	1	3	2	1	0	3	0	1	1	2	0	0	0	0
Lotgi1|190097	1	1	0	0	0	0	0	0	1	0	1	0	3	1	1	1	1	4	2	0	0	2	2	0	0	0	0
Lotgi1|190106	0	0	0	0	0	0	2	1	0	0	0	0	0	1	1	0	1	0	3	0	2	1	0	0	0	0	0
Lotgi1|190107	1	2	0	0	0	0	2	1	0	0	0	0	0	0	0	1	1	0	3	0	0	2	0	0	0	0	0
Lotgi1|190120	0	0	0	0	0	0	1	0	0	0	4	0	0	3	3	1	1	1	0	0	2	2	0	0	0	0	0
Lotgi1|190158	2	4	0	0	0	0	1	0	0	0	3	0	0	3	0	0	3	1	1	0	2	0	2	0	0	0	0
Lotgi1|190164	0	0	0	0	0	0	0	0	0	0	2	0	0	0	0	1	0	0	1	0	1	1	1	0	0	0	0
Lotgi1|190168	2	0	0	0	0	0	1	0	0	0	0	0	2	1	0	3	0	0	0	0	2	1	0	0	0	0	0
Lotgi1|190218	1	1	0	0	0	0	0	0	0	0	1	0	0	1	0	2	2	1	2	0	2	0	0	0	0	0	0
Lotgi1|190227	1	0	0	0	0	0	0	1	0	0	0	0	0	0	0	0	0	1	1	0	0	1	0	0	0	0	0
Lotgi1|190233	1	0	0	0	0	0	1	0	0	0	0	0	0	1	0	0	1	0	1	0	1	0	0	0	0	0	0
Lotgi1|190244	1	2	0	0	0	0	3	0	0	2	0	0	2	1	0	2	1	2	1	0	1	1	0	0	0	0	0
Lotgi1|190269	0	0	0	0	0	0	1	0	0	1	0	0	0	0	0	0	0	1	0	0	0	1	0	0	0	0	0
Lotgi1|190284	1	0	0	0	0	0	2	0	0	0	2	0	1	3	0	1	0	3	1	0	1	2	0	0	0	0	0
Lotgi1|190312	0	0	0	0	0	0	1	0	0	0	0	0	0	0	0	0	1	1	2	0	1	2	0	0	0	0	0
Lotgi1|190314	0	1	0	0	0	0	0	0	0	1	0	0	0	3	0	0	1	0	0	0	1	0	1	0	0	0	0
Lotgi1|190317	1	1	0	0	0	0	1	0	0	0	1	0	0	0	1	1	0	3	0	0	0	0	0	0	0	0	0
Lotgi1|190326	0	1	0	0	0	0	0	0	0	0	0	0	1	0	1	1	0	0	1	0	0	0	0	0	0	0	0
Lotgi1|190348	2	1	0	0	0	0	1	0	0	0	1	0	1	2	1	1	1	3	1	0	3	2	0	0	0	0	1
Lotgi1|190352	1	0	0	0	0	0	1	0	0	1	0	0	0	1	2	0	1	0	3	0	2	0	1	0	0	0	0
Lotgi1|190371	4	6	0	0	0	0	3	0	1	2	4	0	5	6	3	8	6	8	8	1	3	5	3	0	0	0	0
Lotgi1|190432	0	1	0	0	0	0	1	0	0	0	0	0	0	1	0	1	2	1	0	0	0	1	0	0	0	0	0
Lotgi1|190456	0	1	0	0	0	0	3	0	0	1	0	0	2	2	2	2	1	2	3	0	1	1	0	0	0	0	0
Lotgi1|190462	0	3	0	0	0	0	2	0	0	0	1	0	1	1	2	3	1	1	1	0	3	3	1	0	0	0	0
Lotgi1|190497	3	3	0	0	0	0	3	0	0	0	3	0	4	0	2	3	5	2	2	0	1	5	2	0	0	0	0
Lotgi1|190501	3	0	0	0	0	0	0	0	0	0	0	0	1	1	0	0	0	1	0	0	0	2	0	0	0	0	0
Lotgi1|190505	0	0	0	0	0	0	1	0	0	0	2	0	1	0	0	1	0	1	1	0	1	1	0	0	0	1	0
Lotgi1|190512	6	3	0	0	0	0	6	1	0	4	8	0	5	3	5	8	9	2	8	0	5	8	3	0	0	0	0
Lotgi1|190525	0	1	0	0	0	0	0	0	0	0	0	0	0	0	0	0	0	0	1	0	0	1	0	0	0	0	0
Lotgi1|190527	3	2	0	0	0	0	2	0	0	1	1	0	2	5	1	1	1	1	0	1	0	1	4	0	0	0	0
Lotgi1|190533	1	2	0	0	0	0	2	0	0	2	1	0	0	0	0	3	1	1	1	0	1	1	0	0	0	0	0
Lotgi1|190538	2	0	0	0	0	0	1	0	0	0	1	0	0	2	1	1	1	2	1	0	2	3	0	0	0	0	0
Lotgi1|190595	0	1	0	0	0	0	3	0	0	0	2	0	1	1	0	1	3	5	0	0	3	2	3	0	0	0	0
Lotgi1|190601	0	0	0	0	0	0	0	0	0	0	0	0	2	1	0	1	2	2	1	0	0	0	0	0	0	0	0
Lotgi1|190610	1	1	0	0	0	0	0	1	0	0	1	0	2	3	0	2	1	2	4	0	0	1	0	0	0	0	0
Lotgi1|190615	0	2	0	0	0	0	1	0	0	0	1	0	0	1	1	0	0	1	0	0	0	1	1	0	0	0	0
Lotgi1|190618	0	0	0	0	0	0	1	0	0	0	1	0	0	0	1	1	1	1	0	0	0	1	2	0	0	0	0
Lotgi1|190638	1	0	0	0	0	0	3	0	0	0	0	0	0	1	0	0	0	2	1	0	1	2	0	0	0	1	0
Lotgi1|190706	5	4	0	0	0	0	4	0	0	1	6	0	4	1	2	5	2	2	6	0	9	3	3	0	1	0	0
Lotgi1|190753	2	1	0	0	0	0	0	0	0	0	2	0	1	3	0	0	1	3	3	0	0	4	1	0	0	1	0
Lotgi1|190780	0	0	0	0	0	0	1	0	0	1	1	0	1	0	3	1	3	1	1	0	1	2	1	0	0	0	0
Lotgi1|190816	0	1	0	0	0	0	0	0	0	0	1	0	0	1	1	0	2	1	1	0	2	0	0	0	0	0	0
Lotgi1|190901	0	1	0	0	0	0	1	0	0	0	0	0	1	0	0	0	1	0	0	0	0	1	0	0	0	0	0
Lotgi1|190911	1	0	0	0	0	0	1	0	0	0	1	0	0	1	3	2	3	4	1	1	2	1	0	0	0	0	0
Lotgi1|190915	0	0	0	0	0	0	4	1	0	0	2	0	0	1	1	2	1	1	2	0	2	0	0	0	0	0	0
Lotgi1|190920	1	2	0	0	0	0	3	0	0	0	3	0	3	1	0	1	2	1	1	0	3	1	0	0	0	0	0
Lotgi1|190955	0	0	0	0	0	0	1	0	0	1	0	0	0	0	1	0	0	1	0	0	0	1	2	0	0	0	0
Lotgi1|190960	0	0	0	0	0	0	0	1	0	1	0	0	1	0	1	2	2	0	1	0	1	1	2	0	0	0	0
Lotgi1|191038	0	0	0	0	0	0	0	0	0	0	1	0	0	1	0	1	1	1	0	0	3	1	0	0	0	0	0
Lotgi1|191045	0	0	0	0	0	0	0	0	0	0	0	0	1	0	0	0	1	0	0	0	1	0	0	0	0	0	0
Lotgi1|191134	1	2	0	0	0	0	1	0	0	0	2	0	3	1	0	1	2	2	0	0	2	1	0	0	0	0	0
Lotgi1|191156	1	0	0	0	0	0	5	0	0	0	2	0	0	4	1	0	2	1	2	0	1	2	1	0	0	1	0
Lotgi1|191207	1	0	0	0	0	0	1	0	0	0	0	0	0	0	0	0	0	0	0	0	1	0	0	0	0	0	0
Lotgi1|191224	0	0	0	0	0	0	1	1	0	0	1	0	0	1	0	1	0	0	1	0	0	1	0	0	0	0	0
Lotgi1|191299	1	1	0	0	0	0	1	0	0	1	4	0	1	1	0	1	1	4	3	0	1	3	0	0	0	0	0
Lotgi1|191328	1	0	0	0	0	0	1	0	0	0	0	0	1	0	0	0	0	1	2	0	1	2	0	0	0	0	0
Lotgi1|191338	2	0	0	0	0	0	0	0	0	0	2	0	0	1	0	2	1	1	1	0	0	1	0	0	0	0	0
Lotgi1|191347	2	2	0	0	0	0	2	0	0	0	2	0	1	4	4	4	5	1	1	0	3	1	0	0	0	1	0
Lotgi1|191383	1	2	0	0	2	0	1	0	0	0	6	0	1	0	0	1	2	1	3	1	0	1	1	0	0	1	0
Lotgi1|191399	0	1	0	0	0	0	0	0	0	0	1	0	0	1	0	2	1	0	0	0	0	1	2	0	0	0	0
Lotgi1|191447	1	0	0	0	0	0	0	0	0	0	1	0	1	1	0	0	1	0	2	0	0	2	0	0	0	0	0
Lotgi1|191449	0	2	0	0	0	0	2	0	0	0	2	0	2	0	0	2	0	0	4	0	4	1	1	0	0	0	0
Lotgi1|191474	2	3	0	0	0	0	0	0	0	1	0	0	2	3	1	3	3	2	1	0	1	1	1	0	0	1	0
Lotgi1|191489	1	1	0	0	0	0	0	0	0	1	1	0	0	0	1	1	2	0	0	0	3	2	0	0	0	1	0
Lotgi1|191501	4	2	0	0	0	1	0	1	1	1	0	0	3	0	3	3	0	2	2	0	0	2	0	0	0	1	0
Lotgi1|191516	1	1	0	0	0	0	0	0	0	0	0	0	3	2	0	1	1	2	1	0	0	4	2	0	0	0	0
Lotgi1|191561	1	1	0	0	0	0	1	0	0	0	1	0	2	3	2	0	0	3	0	0	1	0	0	0	0	0	0
Lotgi1|191563	0	0	0	0	0	0	1	0	0	0	3	0	2	1	1	3	0	0	2	0	0	2	0	0	0	0	0
Lotgi1|191567	0	0	0	0	0	0	2	0	0	0	0	0	0	0	0	0	0	2	0	0	0	0	1	0	0	1	0
Lotgi1|191571	0	2	0	0	0	0	1	0	0	0	0	0	0	0	2	0	4	1	2	0	1	2	1	0	0	0	0
Lotgi1|191583	0	2	0	0	0	0	2	0	0	1	0	0	0	0	1	1	1	4	1	0	0	2	0	0	0	0	0
Lotgi1|191598	2	2	0	0	0	0	3	0	0	2	1	0	1	2	2	1	0	2	1	0	1	1	1	0	0	0	0
Lotgi1|191633	0	0	0	0	0	0	0	0	0	1	0	0	1	0	0	0	0	1	0	0	0	1	1	0	0	0	0
Lotgi1|191640	0	0	0	0	0	0	0	0	0	0	0	0	0	0	0	0	0	0	1	0	0	1	1	0	0	0	0
Lotgi1|191659	1	1	0	0	0	0	2	0	0	0	0	0	0	2	1	2	1	1	1	0	2	2	1	0	0	1	0
Lotgi1|191687	0	2	0	0	0	0	2	0	0	0	0	0	2	0	0	1	2	2	0	0	1	2	0	0	0	0	0
Lotgi1|191692	0	0	0	0	0	0	0	0	0	0	0	0	0	1	0	1	0	0	0	0	0	0	0	0	0	0	0
Lotgi1|191734	0	0	0	0	0	0	1	0	0	0	1	0	0	0	0	1	1	2	0	0	0	0	0	0	0	0	0
Lotgi1|191775	0	0	0	0	0	0	0	0	0	0	0	0	0	2	0	1	0	0	0	0	0	3	0	0	0	1	0
Lotgi1|191781	2	1	0	0	0	0	1	0	0	0	2	0	0	2	2	0	1	1	0	0	2	0	1	0	0	0	0
Lotgi1|191841	3	0	0	0	0	0	1	0	0	0	0	0	0	1	1	3	2	0	0	0	1	1	2	0	0	0	0
Lotgi1|191849	0	0	0	0	0	0	0	0	0	0	0	0	0	1	1	1	0	1	1	0	2	1	0	0	0	1	0
Lotgi1|191852	0	0	0	0	0	0	1	0	0	0	0	0	0	0	1	0	0	0	0	0	0	2	0	0	0	0	0
Lotgi1|191857	4	1	0	0	0	0	3	0	0	0	1	0	2	0	3	4	3	6	4	0	3	1	1	0	2	0	0
Lotgi1|191872	0	0	0	0	0	0	0	0	0	0	0	0	12	0	0	0	0	0	0	0	0	0	0	0	0	0	0
Lotgi1|191923	0	0	0	0	0	0	0	0	0	0	0	0	0	0	0	0	0	0	0	0	0	0	0	0	0	0	0
Lotgi1|191932	0	0	0	0	0	0	0	0	0	0	0	0	1	0	0	0	0	1	0	0	0	1	0	0	0	0	0
Lotgi1|191967	2	0	0	0	0	0	1	0	0	3	3	0	2	2	1	4	3	3	2	0	1	5	0	0	0	0	0
Lotgi1|191997	0	0	0	0	0	0	0	0	0	0	1	0	0	0	0	0	0	0	0	0	0	0	0	0	0	0	0
Lotgi1|192045	3	3	0	0	1	0	2	0	0	0	4	0	1	3	1	5	2	3	7	0	2	3	0	0	0	0	0
Lotgi1|192055	1	0	0	0	0	0	1	0	0	0	0	0	0	1	0	0	0	0	2	0	0	1	0	0	0	0	0
Lotgi1|192130	0	1	0	0	0	0	0	0	0	0	1	0	0	1	0	1	0	0	1	0	0	1	0	0	0	0	0
Lotgi1|192139	2	1	0	0	0	0	2	0	0	0	1	0	1	1	1	1	0	3	0	0	0	1	0	0	0	0	0
Lotgi1|192160	0	0	0	0	0	0	0	0	0	0	0	0	0	1	0	0	0	0	0	0	0	0	1	0	0	0	0
Lotgi1|192190	1	0	0	0	0	0	0	0	0	0	0	0	0	0	0	0	1	0	0	0	0	0	0	0	0	0	0
Lotgi1|192210	1	0	0	0	0	0	1	0	0	1	1	0	2	1	0	1	0	1	2	0	2	1	0	0	0	0	0
Lotgi1|192237	1	1	0	0	0	0	0	0	0	0	0	0	0	0	0	0	0	1	0	0	0	1	0	0	0	0	0
Lotgi1|192242	1	0	0	0	0	0	0	0	0	0	0	0	0	0	0	0	0	0	1	0	0	0	0	0	0	0	0
Lotgi1|192257	1	0	0	0	0	0	2	0	0	1	1	0	0	1	0	1	0	2	0	0	1	2	0	0	0	0	0
Lotgi1|192261	2	1	0	0	0	0	1	0	0	0	2	0	0	1	0	2	0	1	1	0	2	2	0	0	0	0	0
Lotgi1|192266	1	0	0	0	1	0	0	0	0	0	2	0	0	0	0	1	1	0	1	0	2	0	0	0	0	0	0
Lotgi1|192289	0	0	0	0	0	0	2	0	0	0	0	0	2	2	0	0	0	2	1	1	1	4	1	0	0	0	0
Lotgi1|192298	0	0	0	0	0	0	2	0	0	2	4	0	0	3	1	1	0	3	1	0	2	1	0	0	0	0	0
Lotgi1|192316	0	0	0	0	0	0	0	0	0	0	0	0	0	1	0	1	1	2	1	0	3	1	0	0	0	0	0
Lotgi1|192329	0	1	0	0	0	0	1	0	0	0	1	0	0	1	1	1	1	1	0	0	1	1	0	0	0	0	0
Lotgi1|192340	0	1	0	0	0	0	2	0	0	0	0	0	0	1	0	0	0	0	1	0	1	0	1	0	0	0	0
Lotgi1|192354	1	0	0	0	0	0	0	0	0	0	0	0	0	3	1	6	0	2	2	0	1	5	0	0	0	0	1
Lotgi1|192362	2	2	0	0	0	0	7	0	0	1	4	0	3	2	3	4	1	0	2	0	4	7	6	0	0	0	0
Lotgi1|192388	2	1	0	0	0	0	0	0	0	0	0	0	0	0	1	0	0	1	2	0	0	0	0	0	0	0	0
Lotgi1|192392	0	0	0	0	0	0	0	0	0	0	0	0	0	3	1	0	1	0	0	0	1	0	0	0	0	0	0
Lotgi1|192458	2	2	0	0	1	0	2	0	0	0	1	0	1	0	1	2	1	1	5	0	0	2	0	0	0	0	0
Lotgi1|192459	1	1	0	0	0	0	1	0	0	1	0	0	0	0	1	3	0	0	1	0	0	1	1	0	2	0	0
Lotgi1|192494	1	0	0	0	0	0	0	0	0	0	0	0	0	1	0	0	0	1	0	0	0	1	0	0	0	0	0
Lotgi1|192553	3	4	0	0	0	0	4	1	0	1	5	0	1	2	1	3	3	1	4	0	3	1	2	0	0	0	0
Lotgi1|192573	2	2	0	0	0	0	2	1	0	1	2	0	0	1	1	0	1	0	1	0	0	3	0	0	0	0	0
Lotgi1|192582	2	1	0	0	0	0	0	0	0	0	0	0	1	0	1	0	0	1	2	0	0	1	0	0	0	0	0
Lotgi1|192596	0	1	0	0	0	0	2	0	0	0	0	0	0	2	1	1	2	0	1	0	0	1	1	0	0	0	0
Lotgi1|192604	1	1	0	0	0	0	1	0	0	0	0	0	0	1	0	1	0	0	2	0	1	0	0	0	0	0	0
Lotgi1|192615	0	1	0	0	0	0	2	0	0	0	0	0	0	0	0	4	1	1	0	1	2	0	1	0	0	0	0
Lotgi1|192633	0	2	0	0	0	0	2	1	0	0	1	0	2	2	0	0	1	2	2	1	1	0	1	0	0	0	0
Lotgi1|192654	0	0	0	0	0	0	0	0	0	0	0	0	2	0	1	0	1	1	1	0	0	3	1	0	0	0	0
Lotgi1|192663	1	0	0	0	0	0	0	1	0	0	2	0	1	3	3	1	0	2	3	0	4	1	0	0	0	0	0
Lotgi1|192667	8	6	0	0	0	0	9	0	2	2	10	0	6	6	10	12	18	12	8	0	6	9	4	1	2	2	0
Lotgi1|192673	0	0	0	0	0	0	1	1	0	1	1	0	1	1	1	1	0	0	3	0	2	1	0	0	0	0	0
Lotgi1|192697	0	2	0	0	0	0	1	0	0	0	0	0	2	1	2	3	2	3	2	0	3	1	0	0	0	0	0
Lotgi1|192726	0	0	0	0	0	0	1	0	0	0	2	0	1	0	0	0	0	1	2	0	1	1	0	0	0	0	0
Lotgi1|192771	3	3	0	0	0	0	3	0	0	0	2	0	1	1	0	2	2	2	0	0	1	2	1	0	0	0	0
Lotgi1|192810	4	0	0	0	0	0	0	0	0	0	2	0	1	0	1	1	1	1	0	0	0	0	2	0	0	0	0
Lotgi1|192827	0	0	0	0	0	0	0	0	0	0	1	0	1	0	0	0	0	1	0	0	0	0	0	0	0	0	0
Lotgi1|192845	0	0	0	0	0	0	1	0	0	0	2	0	0	0	0	0	0	0	0	0	0	0	0	0	0	0	0
Lotgi1|192880	0	0	0	0	0	0	0	0	0	0	0	0	0	0	1	0	0	1	0	0	0	1	1	0	0	0	0
Lotgi1|192884	2	2	0	0	0	0	0	0	0	0	1	0	0	0	1	2	3	1	0	0	2	2	1	0	0	0	0
Lotgi1|192905	0	0	0	0	0	0	0	0	0	0	0	0	0	0	0	0	3	1	0	0	1	0	0	0	0	0	0
Lotgi1|192921	1	0	0	0	0	0	0	0	0	0	0	0	0	1	0	0	0	0	0	0	0	0	0	0	0	0	0
Lotgi1|192964	3	0	0	0	0	0	0	0	0	0	3	0	0	3	1	1	1	1	2	1	2	1	0	0	0	0	0
Lotgi1|192968	1	2	0	0	0	0	2	0	0	1	3	0	3	3	4	2	5	3	3	0	4	4	4	0	0	0	0
Lotgi1|192974	1	2	0	0	0	0	1	0	0	1	0	0	1	2	1	0	2	1	0	0	0	0	1	0	0	0	1
Lotgi1|193035	1	1	0	0	0	0	0	0	0	0	0	0	0	0	0	1	1	0	0	0	0	0	0	0	0	0	0
Lotgi1|193070	0	1	0	0	0	0	2	1	0	0	1	0	1	1	2	2	1	0	2	0	2	0	0	0	0	0	0
Lotgi1|193093	1	0	0	0	0	0	0	0	0	0	0	0	1	0	1	1	0	1	0	0	1	1	0	0	0	0	0
Lotgi1|193104	0	0	0	0	0	0	0	0	0	0	0	0	0	0	0	1	0	0	0	0	0	0	0	0	0	0	0
Lotgi1|193123	0	1	0	0	0	0	1	0	0	0	2	0	0	0	0	0	0	0	2	0	0	1	0	0	0	0	0
Lotgi1|193167	2	2	0	0	0	0	1	0	0	1	1	0	1	2	0	0	1	3	0	0	0	1	1	0	0	0	0
Lotgi1|193211	0	1	0	0	0	0	1	0	0	0	0	0	2	0	1	0	1	0	2	0	1	1	1	0	0	0	0
Lotgi1|193218	1	2	0	0	0	0	2	0	0	0	1	0	1	2	0	0	0	3	1	0	1	4	0	0	0	0	0
Lotgi1|193238	1	0	0	0	0	1	0	1	0	5	4	0	1	0	3	3	0	0	6	2	2	3	0	0	0	0	0
Lotgi1|193286	0	0	0	0	0	0	0	0	0	0	0	0	1	0	0	0	1	0	0	0	0	1	0	0	0	0	0
Lotgi1|193297	0	1	0	0	0	0	0	0	0	0	0	0	0	0	0	0	1	0	0	1	0	0	2	0	0	0	0
Lotgi1|193307	2	0	0	0	0	0	0	0	0	0	0	0	0	0	0	1	1	0	0	0	1	2	0	0	0	0	0
Lotgi1|193331	1	0	0	0	0	0	2	0	0	0	0	0	1	0	0	2	0	1	2	0	0	0	1	0	0	0	0
Lotgi1|193342	1	1	0	0	0	0	1	1	0	0	3	0	1	0	0	0	1	1	4	1	1	2	3	0	0	0	0
Lotgi1|193351	1	0	0	0	0	0	1	0	0	0	0	0	2	0	0	3	0	0	1	0	0	3	0	0	0	0	0
Lotgi1|193359	1	0	0	0	0	0	0	0	0	0	0	0	0	0	0	0	0	1	0	0	0	0	0	0	0	0	0
Lotgi1|193371	2	0	0	0	0	0	0	0	0	0	0	0	2	2	0	2	0	0	0	0	2	1	0	0	0	0	0
Lotgi1|193380	0	0	0	0	0	0	1	0	0	0	0	0	0	1	1	0	1	0	0	0	0	0	0	0	0	0	0
Lotgi1|193387	0	0	0	0	0	0	0	0	0	0	0	0	0	0	0	1	0	1	1	0	0	0	1	0	0	0	0
Lotgi1|193477	0	0	0	0	0	0	0	0	0	0	1	0	0	1	1	0	0	0	0	0	0	0	0	0	0	0	0
Lotgi1|193495	2	1	0	0	0	0	1	0	0	0	1	0	1	1	0	2	2	0	1	0	2	0	1	0	0	0	0
Lotgi1|193514	2	1	0	0	0	0	3	0	0	2	0	0	1	1	1	4	1	2	4	0	4	4	2	0	0	0	0
Lotgi1|193532	1	2	0	0	0	0	1	1	0	0	1	0	1	1	2	2	0	2	7	0	4	3	1	0	0	0	0
Lotgi1|193581	2	2	0	0	0	0	2	0	0	2	2	0	5	1	2	1	1	0	3	0	3	2	0	0	0	0	0
Lotgi1|193584	0	0	0	0	0	0	0	0	0	0	1	0	0	0	0	0	1	0	0	0	1	0	0	0	0	0	0
Lotgi1|193611	1	0	0	0	0	0	2	0	0	0	0	0	0	1	0	0	0	0	3	0	1	1	0	0	0	1	0
Lotgi1|193666	1	0	0	0	0	0	1	0	0	0	0	0	0	2	1	0	2	1	1	0	0	1	0	0	0	0	0
Lotgi1|193681	0	1	0	0	0	0	0	0	0	0	1	0	0	1	1	0	2	0	0	0	1	0	1	0	0	0	0
Lotgi1|193721	0	1	0	0	0	0	1	0	0	0	2	0	0	3	1	1	0	2	0	0	0	0	0	0	0	0	0
Lotgi1|193725	1	1	0	0	0	0	2	1	0	2	4	0	2	3	3	2	5	1	4	0	4	3	0	0	0	0	0
Lotgi1|193764	3	0	0	0	0	0	0	0	0	0	0	0	1	0	0	1	0	0	0	0	1	0	1	0	0	0	0
Lotgi1|193774	0	0	0	0	0	0	1	0	0	0	0	0	0	1	0	1	0	0	0	0	0	0	1	0	0	0	0
Lotgi1|193800	1	0	0	0	0	0	3	0	0	0	0	0	2	2	3	2	1	0	7	0	0	8	1	0	1	0	0
Lotgi1|193829	5	0	0	0	0	0	2	0	0	0	1	0	3	2	4	1	0	0	4	0	2	2	4	0	0	1	0
Lotgi1|193840	3	0	0	0	0	0	0	0	0	1	0	0	1	1	0	1	1	0	0	0	2	1	1	0	0	0	0
Lotgi1|193852	1	0	0	0	0	0	0	0	0	0	0	0	0	0	0	0	0	0	0	0	0	1	1	0	0	0	0
Lotgi1|193864	1	1	0	0	0	0	0	0	0	0	1	0	0	2	3	1	2	1	1	0	0	2	0	0	0	0	0
Lotgi1|193870	0	3	0	0	0	0	3	1	0	1	2	0	1	1	0	0	0	1	3	0	2	0	0	0	0	0	0
Lotgi1|193883	0	2	0	0	0	0	2	2	0	0	0	0	0	0	2	2	0	0	2	0	1	1	1	0	0	0	0
Lotgi1|193889	0	1	0	0	0	0	2	0	0	2	2	0	2	1	2	2	0	1	1	0	1	3	1	0	0	0	0
Lotgi1|193895	0	0	0	0	0	0	0	0	0	0	0	0	0	1	0	0	0	0	0	0	0	0	1	1	0	0	0
Lotgi1|193902	1	0	0	0	0	0	0	0	0	0	0	0	1	0	2	1	1	0	1	0	0	1	0	0	0	0	0
Lotgi1|193923	3	0	0	0	0	0	4	0	0	0	2	0	3	1	0	1	3	1	1	0	2	2	1	0	0	0	0
Lotgi1|193969	0	0	0	0	0	0	0	0	0	0	1	0	0	1	0	1	0	0	1	0	0	0	0	0	0	0	0
Lotgi1|193974	0	1	0	0	0	0	1	0	0	2	0	0	1	0	0	0	0	0	0	0	1	1	0	0	0	0	0
Lotgi1|193984	1	0	0	0	0	0	1	0	0	0	3	0	1	1	1	1	0	1	0	0	1	1	0	0	0	0	0
Lotgi1|194019	0	1	0	0	0	0	2	0	0	0	1	0	0	0	2	0	1	0	0	0	3	1	0	0	0	1	0
Lotgi1|194024	0	1	0	0	0	0	1	0	0	0	0	0	1	0	0	1	2	0	0	0	2	1	0	0	0	0	0
Lotgi1|194048	1	0	0	0	0	0	0	0	0	0	2	0	3	3	3	3	0	2	2	0	1	4	3	0	0	0	0
Lotgi1|194055	1	1	0	0	0	0	4	1	0	0	1	0	1	3	1	1	2	2	3	0	3	4	1	0	0	0	0
Lotgi1|194079	0	0	0	0	0	0	0	0	0	1	1	0	0	0	0	1	1	1	1	0	0	0	0	0	0	0	0
Lotgi1|194080	0	0	0	0	0	0	1	0	0	0	0	0	0	0	0	0	0	1	0	0	0	1	0	0	0	0	0
Lotgi1|194127	0	1	0	0	0	0	2	0	0	0	2	0	0	0	1	3	5	0	0	0	1	0	1	0	0	0	0
Lotgi1|194136	0	0	0	0	0	0	0	0	0	0	2	0	0	0	1	0	0	0	0	0	0	1	0	0	0	0	0
Lotgi1|194163	1	0	0	0	0	0	0	0	0	0	1	0	0	0	2	0	1	4	0	0	1	3	0	0	0	0	0
Lotgi1|194178	2	0	0	0	0	0	1	0	0	0	1	0	0	0	0	0	1	0	2	0	1	4	0	0	0	0	0
Lotgi1|194184	0	1	0	0	0	0	0	0	0	2	3	0	1	3	0	3	0	0	8	1	1	3	2	0	0	1	0
Lotgi1|194193	0	5	0	0	0	0	1	0	0	0	2	0	0	2	0	0	0	2	0	0	1	0	1	0	0	0	0
Lotgi1|194198	0	2	0	0	0	0	1	0	0	0	0	0	0	3	0	1	3	0	1	0	0	1	1	0	0	0	0
Lotgi1|194203	0	0	0	0	0	0	0	0	0	0	0	0	0	0	1	1	0	0	0	0	1	0	0	0	0	0	0
Lotgi1|194209	5	3	0	0	0	1	0	0	0	1	2	0	5	3	2	8	1	11	2	2	0	10	8	0	0	0	0
Lotgi1|194221	9	6	0	0	0	0	4	0	0	1	4	0	10	8	9	14	1	5	9	1	6	6	6	0	2	0	0
Lotgi1|194248	0	0	0	0	0	0	0	0	0	0	0	0	1	0	1	1	0	0	0	0	0	0	1	0	0	0	0
Lotgi1|194257	0	1	0	0	0	0	1	0	0	0	0	0	0	0	1	0	0	1	0	0	1	0	0	0	0	0	0
Lotgi1|194265	0	2	0	0	0	0	1	0	0	0	1	0	0	1	3	0	2	2	3	0	2	1	0	0	0	0	0
Lotgi1|194309	1	0	0	0	0	0	0	0	0	0	0	0	0	0	0	0	1	0	0	0	0	0	0	0	0	0	0
Lotgi1|194339	1	0	0	0	0	0	1	0	0	1	2	0	1	0	5	2	0	2	4	0	2	5	0	0	0	0	0
Lotgi1|194358	1	3	0	0	0	1	6	0	0	2	1	0	2	2	6	4	2	0	6	0	2	7	1	0	0	1	0
Lotgi1|194410	0	0	0	0	0	0	1	0	0	0	0	0	0	0	1	0	2	1	2	0	0	4	1	0	0	0	0
Lotgi1|194456	3	3	0	0	0	0	2	0	1	1	1	0	1	3	0	2	2	1	1	0	4	4	2	0	0	0	0
Lotgi1|194459	0	0	0	0	0	0	0	0	0	0	1	0	0	1	0	2	0	0	1	0	1	0	1	0	0	0	0
Lotgi1|194465	0	1	0	0	0	0	0	0	0	0	0	0	0	3	2	1	0	0	1	0	0	0	0	0	0	0	0
Lotgi1|194469	0	3	0	0	0	0	0	0	0	0	3	0	0	3	2	2	0	1	0	0	4	2	1	0	0	0	0
Lotgi1|194513	0	0	0	0	0	0	1	0	0	0	2	0	1	2	0	2	2	0	1	0	2	2	0	0	0	0	0
Lotgi1|194528	0	0	0	0	0	0	0	0	0	1	0	0	0	0	0	0	0	1	0	0	0	0	0	0	0	0	0
Lotgi1|194600	0	0	0	0	0	0	0	0	0	0	0	0	0	0	1	0	0	1	0	0	0	0	1	0	0	0	0
Lotgi1|194641	1	1	0	0	0	0	2	0	0	1	0	0	3	2	0	2	3	0	2	0	2	1	1	0	0	0	0
Lotgi1|194671	4	0	0	0	0	0	1	0	0	0	3	0	0	3	1	2	0	1	1	1	4	1	0	0	0	0	0
Lotgi1|194691	1	0	0	0	0	0	1	0	0	0	0	0	0	2	1	1	2	0	0	0	0	2	1	0	0	0	0
Lotgi1|194702	0	1	0	0	0	0	3	0	0	1	1	0	1	3	2	3	1	1	1	0	1	3	1	0	0	0	0
Lotgi1|194714	0	0	0	0	0	0	0	0	0	0	0	0	0	0	0	0	0	0	2	0	0	0	1	1	0	0	0
Lotgi1|194715	1	1	0	0	0	0	0	0	0	1	0	0	0	2	0	3	1	1	1	0	1	0	1	0	0	0	0
Lotgi1|194748	0	0	0	0	0	0	0	0	0	0	0	0	0	0	0	0	0	0	0	0	0	0	0	0	0	0	0
Lotgi1|194758	0	2	0	0	0	0	2	0	0	2	3	0	1	2	2	0	1	1	4	0	2	2	0	0	0	0	0
Lotgi1|194783	1	0	0	0	0	0	0	0	0	0	1	0	0	0	0	1	0	0	0	0	0	0	0	0	0	0	0
Lotgi1|194798	0	0	0	0	0	0	2	0	0	1	0	0	0	2	3	1	0	2	4	0	0	0	0	0	0	0	0
Lotgi1|194800	0	0	0	0	0	0	2	0	0	0	3	0	2	0	2	2	2	0	2	0	0	0	0	0	0	0	0
Lotgi1|194810	3	0	0	0	0	0	1	0	0	0	1	0	0	0	1	0	0	0	0	0	0	1	1	0	0	0	0
Lotgi1|194826	0	1	0	0	0	0	1	0	0	0	0	0	0	4	4	0	0	1	0	0	2	0	1	0	0	1	0
Lotgi1|194867	0	0	0	0	0	0	1	0	0	1	1	0	1	0	0	1	0	1	0	0	1	2	1	0	0	1	0
Lotgi1|194882	1	2	0	0	0	1	0	0	0	1	2	0	1	0	1	0	2	2	1	0	3	2	2	0	0	0	0
Lotgi1|194901	1	0	0	0	0	0	1	0	0	0	1	0	0	0	1	0	2	0	0	0	0	1	0	0	0	0	0
Lotgi1|194952	2	0	0	0	0	0	2	0	0	1	1	0	1	1	1	3	1	1	0	0	1	2	0	0	0	0	0
Lotgi1|194959	1	0	0	0	0	0	0	0	0	0	0	0	0	0	1	1	1	1	0	0	0	1	0	0	0	0	0
Lotgi1|194981	0	0	0	0	0	0	0	0	0	0	0	0	1	0	0	1	1	1	1	0	0	0	0	0	1	0	0
Lotgi1|195007	1	0	0	0	0	0	0	0	0	0	0	0	0	0	1	0	1	1	1	0	0	1	1	0	0	0	0
Lotgi1|195011	0	0	0	0	0	1	1	0	0	1	0	0	1	0	0	1	0	0	2	0	0	1	0	0	0	0	0
Lotgi1|195020	0	1	0	0	0	0	1	0	0	0	0	0	2	1	0	1	1	1	3	0	0	2	2	0	0	0	0
Lotgi1|195024	2	0	0	0	0	0	0	0	0	0	0	0	1	2	0	1	1	1	0	0	0	1	0	0	0	0	0
Lotgi1|195070	2	2	0	0	0	0	0	0	0	1	3	0	0	0	0	0	2	1	0	0	1	0	0	0	0	0	0
Lotgi1|195071	0	0	0	0	0	0	1	0	0	0	1	0	0	1	1	2	1	0	4	0	2	1	0	0	0	1	0
Lotgi1|195090	0	1	0	0	0	0	0	0	0	0	0	0	1	2	0	1	1	2	2	0	0	1	0	0	0	0	0
Lotgi1|195115	0	0	0	0	0	0	0	0	0	0	1	0	0	0	1	0	2	0	1	0	1	1	0	0	0	0	0
Lotgi1|195125	0	0	0	0	0	0	0	0	0	0	0	0	0	0	0	0	0	0	1	0	0	0	1	0	0	0	0
Lotgi1|195131	2	0	0	0	0	0	3	0	0	0	1	0	0	1	0	0	1	2	1	0	2	1	1	0	0	0	0
Lotgi1|195134	1	1	0	0	0	0	0	0	0	0	0	0	1	2	1	3	1	1	1	0	1	1	0	0	0	0	0
Lotgi1|195151	1	0	0	0	0	0	2	0	0	0	0	0	1	2	2	0	0	1	2	0	2	0	1	0	0	0	0
Lotgi1|195153	2	1	0	0	0	0	1	0	0	1	2	0	1	0	0	1	0	3	1	0	0	0	0	0	0	0	0
Lotgi1|195161	0	0	0	0	0	0	0	0	0	0	0	0	0	1	1	0	0	1	0	0	0	0	0	0	0	0	0
Lotgi1|195168	0	0	0	0	0	0	1	0	0	0	1	0	1	0	0	1	0	0	1	0	0	1	1	0	0	0	0
Lotgi1|195172	0	0	0	0	0	0	1	0	0	0	1	0	2	0	0	1	0	0	1	0	0	1	1	0	0	0	0
Lotgi1|195174	0	2	0	0	0	0	1	0	0	1	0	0	0	0	0	0	2	1	0	0	1	2	1	0	0	0	0
Lotgi1|195247	0	0	0	0	0	0	0	0	0	0	0	0	1	0	0	0	0	0	1	0	2	0	0	0	0	0	0
Lotgi1|195251	2	1	0	0	0	0	2	0	0	2	3	0	3	1	3	4	2	2	6	0	3	3	1	0	0	0	0
Lotgi1|195260	2	0	0	0	0	0	0	0	0	0	0	0	0	0	0	1	0	1	0	0	0	1	0	0	0	0	0
Lotgi1|195269	0	0	0	0	0	0	1	0	0	0	0	0	2	1	1	1	0	0	1	0	0	1	0	0	0	0	0
Lotgi1|195282	0	0	0	0	0	0	3	1	0	1	1	0	0	0	1	0	0	1	1	0	1	0	0	0	0	0	0
Lotgi1|195378	1	1	0	0	0	0	2	0	0	0	1	0	1	4	1	2	1	3	2	0	3	2	2	0	0	0	0
Lotgi1|195390	0	1	0	0	0	0	0	0	0	0	0	0	0	0	0	0	0	1	1	0	0	0	0	0	0	0	0
Lotgi1|195429	5	4	0	0	0	0	3	0	0	2	2	0	1	1	4	2	9	2	2	0	1	2	4	0	0	0	0
Lotgi1|195432	3	1	0	0	0	0	1	0	0	1	3	0	0	4	1	2	0	0	0	0	2	4	0	0	0	1	0
Lotgi1|195467	2	1	0	0	0	0	0	0	0	0	1	0	0	3	2	1	0	1	1	0	0	1	2	0	0	0	0
Lotgi1|195480	0	0	0	0	0	0	0	0	0	0	0	0	0	0	0	0	0	1	0	0	0	0	0	0	0	0	0
Lotgi1|195492	1	0	0	0	0	0	0	0	0	0	2	0	0	1	1	0	1	4	2	0	1	1	1	0	0	0	0
Lotgi1|195500	0	0	0	0	0	0	1	0	0	0	0	0	0	1	0	0	0	1	0	0	0	0	1	0	0	0	0
Lotgi1|195501	0	0	0	0	0	0	0	1	0	0	0	0	0	1	0	1	0	0	3	0	0	1	0	0	0	0	0
Lotgi1|195511	0	0	0	0	0	0	0	0	0	1	0	0	0	0	1	0	0	0	0	0	2	0	1	0	0	0	0
Lotgi1|195517	1	0	0	0	0	0	1	0	0	0	1	0	0	3	0	1	0	1	0	0	1	0	1	1	0	0	0
Lotgi1|195549	0	0	0	0	0	0	4	0	0	0	5	0	0	0	0	4	6	0	1	0	1	0	0	0	0	0	0
Lotgi1|195554	0	0	0	0	0	0	11	0	0	0	24	0	0	0	0	18	18	0	6	0	0	0	0	0	0	0	0
Lotgi1|195608	0	1	0	0	0	0	1	0	0	0	1	0	1	0	0	1	1	2	1	0	0	3	0	0	0	0	0
Lotgi1|195630	1	2	0	0	0	0	1	0	0	1	0	0	1	0	1	0	1	0	2	0	1	0	0	0	0	0	0
Lotgi1|195636	1	1	0	0	0	0	3	0	0	0	3	0	0	1	1	2	2	2	2	0	1	1	0	0	0	1	0
Lotgi1|195649	0	1	0	0	0	0	2	0	0	0	0	0	1	1	1	0	1	0	1	0	0	0	1	1	0	0	0
Lotgi1|195680	2	1	0	0	0	0	1	0	0	1	1	0	0	0	1	1	1	3	1	0	0	0	1	0	0	0	0
Lotgi1|195693	0	0	0	0	0	0	0	0	0	1	0	0	0	1	0	1	0	1	2	0	2	1	1	0	0	0	0
Lotgi1|195719	0	0	0	0	0	0	0	0	0	0	0	0	0	0	0	0	0	1	0	0	0	1	0	0	0	0	0
Lotgi1|195725	1	0	0	0	0	0	0	0	0	1	0	0	1	1	3	1	1	0	1	0	0	1	0	0	0	0	0
Lotgi1|195736	1	3	0	0	0	0	4	0	0	1	4	0	0	3	4	3	2	2	4	0	3	4	1	0	0	0	0
Lotgi1|195744	1	0	0	0	0	0	1	0	0	0	0	0	2	1	1	3	0	2	1	0	2	1	0	0	0	1	0
Lotgi1|195769	0	0	0	0	0	0	0	0	0	0	2	0	0	1	0	2	3	0	0	0	2	2	2	0	0	0	0
Lotgi1|195779	3	0	0	0	0	0	1	0	0	0	2	0	0	0	1	2	2	1	1	0	0	2	0	0	0	0	0
Lotgi1|195792	0	0	0	0	0	0	0	0	0	0	0	0	0	1	0	0	0	1	0	0	1	0	0	0	0	0	0
Lotgi1|195818	0	0	0	0	0	0	1	0	0	0	0	0	1	1	0	0	0	1	0	0	0	0	0	0	0	0	0
Lotgi1|195820	0	0	0	0	0	0	0	0	0	0	0	0	0	0	0	0	0	0	0	0	0	0	0	0	0	0	0
Lotgi1|195870	0	1	0	0	0	0	0	0	0	0	3	0	0	0	2	2	2	2	1	0	0	2	1	1	0	0	0
Lotgi1|195882	0	0	0	0	0	0	0	0	0	0	1	0	0	1	0	0	2	2	2	0	1	0	0	0	0	0	0
Lotgi1|195888	0	1	0	0	0	0	1	0	0	0	0	0	0	0	0	1	0	0	0	0	0	1	0	0	0	1	0
Lotgi1|195892	2	2	0	0	0	0	0	0	0	0	0	0	2	2	1	1	1	0	0	0	0	3	0	0	0	0	0
Lotgi1|195901	1	2	0	0	0	0	1	0	0	0	0	0	0	1	0	0	0	2	1	0	0	2	0	0	0	0	0
Lotgi1|195948	2	0	0	0	0	0	0	0	0	0	0	0	2	2	0	2	0	0	0	0	2	1	0	0	0	0	0
Lotgi1|195970	2	0	0	0	0	0	0	0	0	0	0	0	2	2	0	2	0	0	0	0	2	1	0	0	0	0	0
Lotgi1|195975	0	0	0	0	0	0	0	0	0	0	2	0	0	1	0	1	0	1	0	0	0	0	0	0	0	0	0
Lotgi1|195979	2	1	0	0	0	0	3	0	0	1	0	0	4	2	1	2	2	0	0	0	1	2	0	0	0	0	0
Lotgi1|195991	0	0	0	0	0	0	0	0	0	2	1	0	1	2	2	0	2	1	1	0	0	0	0	0	0	0	0
Lotgi1|195993	2	2	0	0	0	0	1	0	0	0	0	0	1	2	0	0	2	2	1	0	1	2	0	0	0	1	0
Lotgi1|195998	3	0	0	0	0	0	1	0	0	0	1	0	0	1	1	0	1	1	0	0	2	0	0	0	0	0	0
Lotgi1|196021	0	0	0	0	0	0	1	0	0	0	1	0	0	0	0	0	0	1	0	1	1	0	0	0	0	0	0
Lotgi1|196086	0	1	0	0	0	0	0	0	0	0	0	0	1	0	1	0	0	0	1	0	1	0	0	0	0	0	0
Lotgi1|196090	2	1	0	0	0	0	1	0	0	0	2	0	0	0	1	0	1	1	0	0	0	2	0	0	0	0	0
Lotgi1|196113	0	1	0	0	0	0	0	0	0	2	0	0	0	1	1	3	4	1	1	0	5	0	1	0	0	0	0
Lotgi1|196130	0	0	0	0	0	0	0	0	0	0	0	0	1	0	1	0	0	1	0	0	0	1	0	0	0	0	0
Lotgi1|196136	0	0	0	0	0	0	0	0	0	0	0	0	0	0	1	1	0	0	2	0	0	0	0	0	0	0	0
Lotgi1|196152	1	0	0	0	0	0	0	0	0	0	1	0	1	1	0	2	0	1	0	0	0	0	0	0	0	0	0
Lotgi1|196160	1	1	0	0	0	1	0	0	0	1	0	0	1	0	1	0	1	1	0	0	1	1	3	0	0	0	0
Lotgi1|196169	0	0	0	0	0	0	1	0	0	0	0	0	1	0	0	1	0	0	0	0	0	0	0	0	0	0	0
Lotgi1|196190	0	0	0	0	0	0	3	0	0	1	0	0	2	0	1	4	4	2	4	0	1	2	0	0	0	0	0
Lotgi1|196202	0	0	0	0	0	0	1	0	0	0	1	0	0	0	2	0	0	1	0	0	0	0	0	0	1	0	0
Lotgi1|196203	1	1	0	0	0	0	2	0	0	0	0	0	0	3	1	0	1	0	1	0	0	1	0	0	0	0	0
Lotgi1|196219	0	0	0	0	0	0	0	0	0	0	1	0	0	1	0	0	0	0	0	1	0	0	0	0	0	0	0
Lotgi1|196232	0	0	0	0	0	0	1	1	0	1	3	0	2	6	3	2	1	1	3	0	1	2	0	0	0	0	0
Lotgi1|196246	1	1	0	0	0	0	2	0	0	0	0	0	1	1	1	5	0	1	3	1	2	2	1	0	0	0	0
Lotgi1|196256	0	0	0	0	0	0	0	0	0	0	4	0	0	0	0	4	1	1	0	0	0	1	1	0	0	0	0
Lotgi1|196276	8	4	0	0	0	0	8	0	0	2	6	0	4	7	4	8	7	3	9	0	4	12	2	0	0	0	0
Lotgi1|196277	1	0	0	0	0	0	0	0	0	0	0	0	0	0	0	0	0	0	1	0	0	0	0	0	0	0	0
Lotgi1|196328	2	1	0	0	0	0	1	0	0	0	0	0	0	0	0	0	2	0	0	0	0	1	1	0	0	0	0
Lotgi1|196330	2	1	0	0	0	0	1	0	0	0	0	0	0	0	0	0	2	0	0	0	0	1	1	0	0	0	0
Lotgi1|196341	3	2	0	0	0	0	2	0	0	0	0	0	1	2	0	1	0	0	1	0	0	0	0	0	1	0	0
Lotgi1|196347	1	2	0	0	0	0	0	0	0	1	1	0	3	1	1	0	0	0	1	0	1	0	0	1	0	0	0
Lotgi1|196362	3	5	0	0	0	0	0	0	0	0	3	0	3	4	5	1	6	1	4	0	3	4	1	0	0	0	0
Lotgi1|196407	0	0	0	0	0	0	1	0	0	1	1	0	0	2	0	1	0	2	0	0	2	1	1	0	0	0	0
Lotgi1|196428	1	2	0	0	0	0	2	0	0	0	0	0	4	1	1	2	0	1	7	0	0	4	3	0	0	0	0
Lotgi1|196436	0	0	0	0	0	0	0	1	0	0	0	0	0	0	0	0	0	0	1	0	0	0	0	0	0	0	0
Lotgi1|196439	0	0	0	0	0	0	1	0	0	0	1	0	1	0	0	0	1	1	0	0	0	0	2	0	0	0	0
Lotgi1|196481	0	0	0	0	0	0	0	0	0	0	0	0	0	0	1	0	0	1	0	0	3	0	0	0	0	0	0
Lotgi1|196500	1	1	0	0	0	0	1	0	0	0	0	0	1	2	1	1	0	1	3	0	0	1	2	0	0	1	0
Lotgi1|196504	0	0	0	0	0	0	1	0	0	0	0	0	0	0	0	0	0	1	0	0	0	2	0	0	0	0	0
Lotgi1|196510	1	1	0	0	0	0	0	0	0	0	0	0	1	0	2	0	2	1	0	0	3	2	0	0	0	0	0
Lotgi1|196531	0	3	0	0	0	0	5	0	0	1	1	0	5	7	3	6	1	2	7	0	3	3	1	1	0	0	0
Lotgi1|196563	2	1	0	0	0	0	3	0	0	0	0	0	1	2	4	0	3	0	2	0	1	2	1	0	0	0	0
Lotgi1|196574	1	0	0	0	0	0	4	0	0	0	2	0	2	2	1	3	3	0	5	0	1	2	1	0	0	1	0
Lotgi1|196603	0	1	0	0	0	0	1	0	0	0	1	0	0	0	0	0	1	1	3	0	0	0	1	0	0	0	0
Lotgi1|196625	0	0	0	0	0	0	2	0	0	0	1	0	0	2	1	0	2	0	2	0	1	1	0	0	0	0	0
Lotgi1|196647	1	1	0	0	0	0	2	1	0	1	2	0	4	0	3	0	1	3	3	0	1	3	1	0	0	0	0
Lotgi1|196650	0	0	0	0	0	0	0	0	0	0	0	0	1	0	0	0	0	0	0	0	0	0	0	0	0	0	0
Lotgi1|196653	2	1	0	0	0	0	2	0	0	0	0	0	0	1	2	0	1	2	0	0	2	0	0	0	0	0	0
Lotgi1|196660	1	2	0	0	0	0	1	0	0	0	4	0	0	1	2	0	0	1	2	0	1	1	2	0	0	0	0
Lotgi1|196690	0	1	0	0	0	0	2	0	0	0	0	0	2	2	2	2	3	0	3	0	3	1	4	0	0	0	0
Lotgi1|196719	1	1	0	0	0	0	0	0	0	0	1	0	2	0	0	0	1	2	0	0	0	0	0	0	0	0	0
Lotgi1|196733	3	1	0	0	0	0	3	0	0	1	2	0	2	1	1	2	3	0	2	1	4	2	4	1	0	1	0
Lotgi1|196756	0	0	0	0	0	0	3	0	0	0	0	0	2	3	0	2	0	1	2	0	0	1	1	0	0	1	0
Lotgi1|196769	1	1	0	0	0	0	0	0	0	1	2	0	0	3	0	1	0	1	1	0	1	4	0	0	0	0	0
Lotgi1|196777	0	1	0	0	0	0	0	0	0	1	0	0	0	0	1	1	1	1	1	0	0	1	0	0	0	0	0
Lotgi1|196809	0	2	0	0	0	0	1	0	0	0	0	0	0	0	1	0	0	1	3	0	0	0	1	0	0	0	0
Lotgi1|196834	0	1	0	0	0	0	1	0	0	0	1	0	0	3	1	2	4	0	2	0	3	2	2	0	0	0	0
Lotgi1|196845	0	0	0	0	0	0	0	0	0	0	0	0	0	0	0	0	0	0	1	0	1	0	0	0	0	0	0
Lotgi1|196888	0	0	0	0	0	0	0	0	0	1	0	0	0	1	0	0	1	0	0	0	0	0	0	0	0	0	0
Lotgi1|196897	1	0	0	0	0	0	0	0	0	0	0	0	0	0	0	1	0	0	0	0	0	0	0	0	0	0	0
Lotgi1|196914	1	3	0	0	0	0	2	0	0	0	2	0	1	1	0	4	2	1	2	0	5	3	0	0	0	0	0
Lotgi1|196958	1	1	0	0	0	0	0	1	0	0	0	0	0	2	1	0	2	1	3	0	3	2	2	0	0	0	0
Lotgi1|196960	0	2	0	0	0	0	1	0	0	0	0	0	0	0	0	0	0	0	0	0	0	1	0	0	0	0	0
Lotgi1|196970	5	3	0	0	0	0	7	0	0	0	1	0	0	0	2	2	1	2	0	1	3	1	3	1	0	0	0
Lotgi1|197001	1	1	0	0	0	0	1	0	0	0	1	0	0	0	0	0	0	0	0	0	0	1	0	0	0	0	0
Lotgi1|197014	0	0	0	0	0	0	1	0	0	0	0	0	0	2	3	1	2	0	1	0	2	1	1	0	0	0	0
Lotgi1|197032	1	1	0	0	0	0	0	0	0	1	1	0	2	1	0	1	0	0	3	0	0	2	1	0	0	0	0
Lotgi1|197037	1	0	0	0	0	0	3	0	0	0	1	0	3	2	4	2	1	0	1	0	2	1	0	0	0	0	0
Lotgi1|197055	0	0	0	0	0	0	0	0	0	0	0	0	1	0	1	0	0	0	0	0	0	1	0	0	0	0	0
Lotgi1|197057	1	0	0	0	0	0	0	0	0	1	0	0	0	0	0	0	1	1	0	0	1	0	0	0	0	0	0
Lotgi1|197084	0	0	0	0	0	0	3	0	0	0	1	0	2	1	0	1	3	3	1	0	1	3	0	0	0	0	0
Lotgi1|197114	1	1	0	0	0	0	4	0	0	0	1	0	0	1	2	0	2	2	2	0	2	0	1	0	0	0	0
Lotgi1|197134	0	1	0	0	0	0	1	0	0	1	2	0	1	3	2	2	2	1	2	0	1	2	0	0	0	0	0
Lotgi1|197143	0	0	0	0	0	0	0	0	0	0	0	0	0	1	0	0	0	0	1	0	1	0	0	0	0	0	0
Lotgi1|197158	0	0	0	0	0	0	0	0	0	0	0	0	0	1	0	0	0	1	1	0	0	0	1	0	0	0	0
Lotgi1|197173	0	0	0	0	0	0	0	0	0	2	1	0	0	0	1	1	1	0	0	0	2	0	0	0	0	0	0
Lotgi1|197176	0	0	0	0	0	0	0	0	0	1	0	0	0	1	0	1	0	0	0	0	0	2	0	0	0	0	0
Lotgi1|197181	0	0	0	0	0	0	0	0	0	0	0	0	0	0	0	0	0	1	0	0	0	0	0	0	0	0	0
Lotgi1|197206	0	0	0	0	0	0	1	0	0	0	1	0	0	1	0	0	0	1	0	0	0	0	2	0	0	1	0
Lotgi1|197221	1	0	0	0	0	0	1	0	0	0	1	0	0	2	1	0	1	0	0	0	1	0	2	0	0	0	0
Lotgi1|197242	2	0	0	0	0	0	1	0	0	0	0	0	3	3	1	1	0	3	1	0	2	1	0	0	0	0	0
Lotgi1|197245	0	0	0	0	0	0	0	0	0	0	0	0	0	1	2	2	0	1	3	0	0	0	1	0	0	0	0
Lotgi1|197278	0	0	0	0	0	0	1	0	0	1	3	0	1	1	0	3	1	0	1	0	0	5	1	0	0	0	0
Lotgi1|197313	0	0	0	0	0	0	0	0	0	0	0	0	2	0	1	2	0	1	1	0	0	0	0	0	0	0	0
Lotgi1|197315	1	4	0	0	0	0	2	0	0	0	3	0	3	5	4	4	2	3	7	0	3	4	2	0	0	0	0
Lotgi1|197335	2	0	0	0	0	0	0	0	1	2	0	0	0	0	0	7	0	1	3	0	0	2	1	0	0	0	0
Lotgi1|197362	0	2	0	0	0	0	1	0	0	0	1	0	0	5	5	2	1	0	2	0	4	5	1	0	0	0	0
Lotgi1|197410	1	0	0	0	0	0	4	0	0	1	4	0	1	2	1	0	0	3	0	0	1	1	0	0	0	0	0
Lotgi1|197435	0	0	0	0	0	0	1	0	0	0	0	0	0	1	0	1	3	0	0	0	3	0	0	0	0	0	0
Lotgi1|197478	0	1	0	0	0	0	1	0	0	0	0	0	0	0	0	0	1	0	0	0	2	2	0	0	0	0	0
Lotgi1|197485	1	1	0	0	0	0	1	0	0	1	0	0	0	2	0	0	0	0	0	0	1	1	0	0	0	1	0
Lotgi1|197490	1	1	0	0	0	0	0	0	0	0	0	0	0	0	0	1	0	2	1	0	1	0	1	0	0	0	0
Lotgi1|197498	1	0	0	0	0	0	1	0	0	1	1	0	1	1	0	0	0	1	1	0	1	0	0	0	0	0	0
Lotgi1|197528	0	0	0	0	0	1	1	0	0	2	0	0	3	0	0	0	1	1	0	0	0	0	0	0	0	0	0
Lotgi1|197533	2	1	0	0	0	0	1	1	0	0	1	0	2	1	2	1	2	2	2	0	1	1	2	0	0	0	0
Lotgi1|197549	4	0	0	0	0	0	1	0	0	0	1	0	2	0	0	0	1	0	1	0	0	1	0	0	0	0	0
Lotgi1|197554	1	0	0	0	0	0	0	0	0	0	1	0	0	0	0	0	1	0	1	0	0	0	0	0	0	0	0
Lotgi1|197570	2	1	0	0	0	0	1	1	0	0	1	0	2	1	0	2	1	1	2	0	0	0	2	0	0	0	0
Lotgi1|197574	1	1	0	0	0	0	0	0	0	0	1	0	2	1	0	1	1	0	1	0	0	0	0	0	0	1	0
Lotgi1|197575	1	0	0	0	0	0	0	0	0	0	0	0	0	1	1	0	1	1	0	0	0	1	0	0	0	0	0
Lotgi1|197584	2	3	0	0	0	0	4	0	0	1	3	0	2	2	3	2	3	1	0	1	5	3	0	1	0	0	0
Lotgi1|197609	0	1	0	0	0	0	2	0	0	0	0	0	1	0	0	1	0	0	0	1	1	0	0	1	0	0	0
Lotgi1|197614	1	0	0	0	0	0	1	0	0	1	0	0	1	0	2	1	2	1	0	0	0	2	1	0	0	0	0
Lotgi1|197622	1	0	0	0	0	0	1	0	0	0	0	0	0	3	1	0	2	0	0	0	0	0	0	0	0	0	0
Lotgi1|197656	2	0	0	0	0	0	1	0	0	0	2	0	0	2	0	3	0	1	2	0	2	0	0	0	0	0	0
Lotgi1|197664	1	2	0	0	0	0	1	0	0	0	1	0	2	4	4	2	4	2	3	0	5	0	0	0	0	0	0
Lotgi1|197703	2	0	0	0	0	0	0	0	0	0	0	0	2	2	0	2	0	0	0	0	2	1	0	0	0	0	0
Lotgi1|197747	0	1	0	0	0	0	0	0	0	0	0	0	0	0	0	0	0	0	0	0	0	0	0	0	0	0	0
Lotgi1|197749	0	0	0	0	0	0	0	0	0	0	0	0	0	0	0	0	0	0	0	0	0	0	0	0	0	0	0
Lotgi1|197758	1	3	0	0	0	0	4	1	0	3	2	0	3	5	6	6	6	5	7	0	5	8	3	0	0	0	0
Lotgi1|197767	2	0	0	0	0	0	0	0	0	0	0	0	0	0	1	0	0	0	0	0	1	0	1	0	0	0	0
Lotgi1|197780	1	0	0	0	0	0	1	0	0	0	0	0	0	1	1	0	1	2	2	0	2	0	2	0	0	0	0
Lotgi1|197802	0	0	0	0	0	0	3	0	0	0	0	0	0	1	0	0	1	2	1	0	0	1	2	0	0	0	0
Lotgi1|197810	0	0	0	0	0	0	0	0	0	0	0	0	0	1	0	0	0	0	0	0	0	0	0	0	0	0	0
Lotgi1|197818	1	2	0	0	0	0	2	0	0	0	2	0	0	1	2	3	0	4	0	1	5	1	3	0	0	1	0
Lotgi1|197828	1	0	0	0	0	0	1	0	0	0	0	0	0	0	0	0	0	0	1	0	0	0	0	0	0	0	0
Lotgi1|197848	0	2	0	0	0	0	0	0	0	0	2	0	1	0	0	0	0	1	0	0	3	3	1	0	0	1	0
Lotgi1|197858	0	3	0	0	0	0	1	0	0	0	0	0	1	1	2	0	0	2	2	0	1	1	0	0	1	1	0
Lotgi1|197871	2	4	0	1	0	0	1	0	0	0	2	0	2	2	0	3	0	4	1	0	1	4	3	0	0	0	0
Lotgi1|197880	2	1	0	0	0	0	0	0	0	0	2	0	3	0	1	1	1	1	2	0	1	2	1	0	0	0	0
Lotgi1|197896	1	1	0	0	0	0	0	0	0	0	1	0	2	1	1	2	0	2	0	0	1	0	0	0	0	0	0
Lotgi1|197923	1	0	0	0	0	0	0	1	0	0	1	0	0	0	0	2	0	0	2	0	0	2	0	0	0	0	0
Lotgi1|197928	0	0	0	0	0	0	0	0	0	0	0	0	0	0	0	0	0	0	0	0	0	0	0	0	0	0	0
Lotgi1|197950	0	0	0	0	0	0	0	0	0	0	0	0	0	0	0	0	0	0	0	0	0	0	0	0	0	0	0
Lotgi1|197993	1	4	0	0	0	0	4	0	0	1	2	0	3	6	1	6	6	5	5	0	4	6	1	0	0	0	0
Lotgi1|198000	1	0	0	0	0	0	1	0	0	0	0	0	0	0	0	0	0	0	0	0	1	1	0	0	0	0	0
Lotgi1|198008	0	0	0	0	0	0	2	0	0	0	2	0	0	2	2	1	1	3	1	1	1	4	1	0	0	0	0
Lotgi1|198013	0	0	0	0	0	0	0	0	0	0	0	0	1	0	0	1	0	1	1	1	3	0	0	0	0	0	0
Lotgi1|198052	2	2	0	0	0	0	1	0	0	1	2	0	3	3	1	2	0	4	2	0	0	0	0	0	0	0	0
Lotgi1|198063	2	0	0	0	0	0	2	0	0	0	2	0	1	3	1	1	0	0	5	0	2	1	0	0	0	0	0
Lotgi1|198122	1	0	0	0	0	0	1	0	0	0	0	0	0	1	1	0	0	2	0	0	0	1	0	0	0	0	0
Lotgi1|198201	0	2	0	0	0	0	0	0	0	0	2	0	1	0	0	0	0	0	0	0	0	0	0	0	0	0	0
Lotgi1|198205	1	0	0	0	0	0	0	0	0	0	1	0	0	2	0	1	1	1	1	0	1	0	0	0	0	0	0
Lotgi1|198206	1	0	0	0	0	0	0	0	0	0	0	0	3	0	0	1	1	0	0	0	0	0	0	0	0	0	0
Lotgi1|198219	0	0	0	0	0	0	0	0	0	1	0	0	0	0	1	1	0	0	3	0	1	0	0	0	0	0	0
Lotgi1|198226	0	1	0	0	0	0	0	1	0	1	2	0	1	2	1	0	0	1	2	0	1	2	0	0	0	0	0
Lotgi1|198238	0	0	0	0	0	0	0	0	0	0	0	0	0	0	0	0	1	0	0	0	0	1	0	0	0	0	0
Lotgi1|198249	0	0	0	0	0	0	1	0	0	0	0	0	0	0	1	1	0	0	0	0	0	1	0	0	0	0	0
Lotgi1|198277	3	0	0	0	0	0	1	0	0	0	0	0	0	1	1	3	2	0	0	0	1	4	2	0	0	0	0
Lotgi1|198292	1	2	0	0	0	0	1	0	0	1	1	0	1	4	2	2	1	4	2	0	1	1	0	0	0	0	0
Lotgi1|198301	2	0	0	0	0	0	2	0	0	0	0	0	0	1	1	3	2	0	0	0	1	2	2	0	0	0	0
Lotgi1|198383	1	0	0	0	0	0	2	0	0	1	2	0	0	0	0	1	1	0	1	0	1	0	1	0	0	0	0
Lotgi1|198401	0	2	0	0	0	0	2	1	0	1	0	0	1	1	3	0	1	2	3	0	0	1	3	0	0	0	0
Lotgi1|198406	0	0	0	0	0	0	1	0	0	0	0	0	1	0	0	0	0	0	0	0	0	0	0	0	0	0	0
Lotgi1|198435	0	0	0	0	0	0	2	0	0	0	1	0	1	0	0	0	0	1	1	0	0	1	0	0	0	0	0
Lotgi1|198443	3	1	0	0	0	0	0	0	0	0	0	0	0	0	0	0	0	1	1	0	4	1	0	0	0	0	0
Lotgi1|198455	2	2	0	0	0	0	1	0	0	1	1	0	1	3	2	2	0	1	1	0	0	2	0	0	0	0	0
Lotgi1|198460	0	0	0	0	0	0	1	0	0	0	0	0	0	0	0	1	0	0	1	0	1	0	0	0	0	0	0
Lotgi1|198478	0	0	0	0	0	0	1	0	0	1	0	0	0	0	1	0	0	0	1	0	2	1	1	0	0	0	0
Lotgi1|198520	3	2	0	0	0	0	0	0	0	1	0	0	0	0	0	0	0	0	0	0	0	0	0	0	0	0	0
Lotgi1|198521	0	1	0	0	0	0	0	0	0	0	0	0	0	1	0	0	0	0	1	0	0	0	0	0	0	0	0
Lotgi1|198528	0	0	0	0	0	0	0	0	0	0	0	0	0	0	0	1	0	0	0	0	0	0	1	0	0	0	0
Lotgi1|198558	0	0	0	0	0	0	1	0	0	0	0	0	1	0	1	0	0	0	0	0	0	1	0	0	0	1	0
Lotgi1|198575	0	0	0	0	0	0	2	0	0	0	0	0	0	0	1	0	0	2	1	0	0	1	0	0	0	0	0
Lotgi1|198586	0	1	0	0	0	0	1	0	0	0	0	0	0	1	0	0	0	0	0	0	1	0	0	0	0	0	0
Lotgi1|198613	1	0	0	0	0	0	0	0	0	1	1	0	0	0	0	0	0	0	0	0	1	0	0	0	0	0	0
Lotgi1|198658	1	0	0	0	0	0	3	0	0	0	4	0	0	3	0	0	0	5	2	0	0	2	0	0	0	0	0
Lotgi1|198678	3	1	0	0	0	0	2	0	0	0	0	0	0	1	4	1	2	1	0	0	1	0	0	0	0	0	0
Lotgi1|198690	1	1	0	0	0	0	0	1	0	1	0	0	1	2	2	1	1	1	4	0	3	2	1	0	0	0	0
Lotgi1|198694	0	0	0	0	0	0	0	0	0	0	0	0	1	0	0	0	1	0	2	0	1	0	0	0	0	0	0
Lotgi1|198714	1	1	0	0	0	0	1	0	0	1	0	0	2	0	2	3	1	1	1	0	4	8	3	0	0	0	0
Lotgi1|198738	0	0	0	0	0	0	0	0	0	0	0	0	0	0	0	0	0	0	0	0	0	0	0	0	0	0	0
Lotgi1|198742	1	1	0	0	0	0	4	1	0	0	2	0	0	3	1	1	1	3	4	0	5	5	2	0	0	0	0
Lotgi1|198754	0	0	0	0	0	0	0	0	0	0	0	0	0	1	1	2	0	0	0	0	1	0	0	0	0	0	0
Lotgi1|198790	2	2	0	0	0	0	1	0	0	0	0	0	3	0	0	0	0	2	0	0	1	2	0	0	0	1	0
Lotgi1|198809	0	6	0	0	0	0	6	0	0	1	4	0	4	3	5	4	7	1	4	0	8	4	2	0	0	1	0
Lotgi1|198812	1	0	0	0	0	0	1	1	0	0	1	0	0	3	1	3	2	1	4	0	1	1	0	0	0	0	0
Lotgi1|198868	3	7	0	0	0	0	0	2	0	1	3	0	0	3	1	3	1	2	4	0	3	4	1	0	0	1	0
Lotgi1|198904	0	0	0	0	0	0	0	0	0	0	0	0	0	0	1	1	1	1	0	1	1	1	0	0	0	0	0
Lotgi1|198935	0	1	0	0	0	0	0	0	0	0	0	0	0	0	0	0	1	0	1	0	0	0	0	0	0	0	0
Lotgi1|198942	2	4	0	0	0	0	1	2	0	1	2	0	1	3	3	2	1	1	3	0	4	2	1	0	0	1	0
Lotgi1|198956	1	0	0	0	0	0	2	0	0	0	3	0	2	3	0	0	0	3	2	0	1	1	0	0	0	0	0
Lotgi1|198984	0	0	0	0	0	0	1	0	0	0	2	0	3	2	1	1	0	3	1	0	5	0	1	0	0	0	0
Lotgi1|198998	0	1	0	0	0	0	0	0	0	0	0	0	0	1	2	0	0	0	0	4	1	3	0	0	0	0	0
Lotgi1|199050	2	3	0	0	0	0	2	0	0	0	3	0	1	3	6	1	3	0	1	0	1	2	0	0	0	0	0
Lotgi1|199086	0	2	0	0	0	0	0	0	0	1	0	0	0	0	0	0	0	0	1	0	0	0	0	0	0	0	0
Lotgi1|199122	0	1	0	0	0	0	1	0	0	0	0	0	1	0	0	0	1	1	0	0	1	0	0	0	0	0	0
Lotgi1|199128	1	0	0	0	0	0	1	0	0	0	0	0	0	3	1	2	0	2	2	0	0	2	1	0	0	0	0
Lotgi1|199138	0	1	0	0	0	0	1	1	0	0	0	0	0	2	0	0	0	0	1	0	1	1	0	0	0	0	0
Lotgi1|199170	1	0	0	0	0	0	1	0	0	0	1	0	0	3	1	1	0	0	1	0	0	0	0	0	0	0	0
Lotgi1|199180	0	0	0	0	0	0	0	0	0	0	0	0	0	0	0	0	0	0	2	0	1	0	1	0	0	0	0
Lotgi1|199225	0	1	0	0	0	0	0	0	0	0	0	0	3	0	1	1	0	1	0	0	0	0	0	0	0	0	0
Lotgi1|199227	0	1	0	0	0	0	0	0	0	0	0	0	3	0	1	1	0	1	0	0	0	0	0	0	0	0	0
Lotgi1|199248	1	1	0	0	0	0	0	0	0	1	0	0	0	0	0	0	1	0	0	0	0	0	0	0	0	0	0
Lotgi1|199259	0	1	0	0	0	0	0	0	0	0	0	0	0	0	0	0	0	0	1	0	0	0	0	1	0	0	0
Lotgi1|199269	3	0	0	0	0	0	2	0	0	0	1	0	2	2	1	2	3	1	3	0	2	7	2	0	0	1	0
Lotgi1|199271	0	1	0	0	0	0	5	0	0	2	4	0	1	3	1	5	1	2	8	0	3	7	2	0	0	1	0
Lotgi1|199286	1	3	0	1	0	0	0	0	0	0	0	0	3	1	1	1	1	2	2	0	1	4	3	0	1	0	0
Lotgi1|199337	3	3	0	0	0	0	1	0	0	1	2	0	1	0	0	2	1	0	2	0	0	3	1	0	0	1	0
Lotgi1|199368	1	0	0	0	0	0	0	0	0	0	0	0	0	3	1	2	0	2	1	0	2	2	1	0	0	0	0
Lotgi1|199394	1	1	0	0	0	0	0	0	0	0	3	0	1	1	1	0	1	1	2	0	0	2	0	0	0	0	0
Lotgi1|199416	6	8	0	0	0	0	2	0	0	5	0	0	6	3	5	5	4	2	1	1	6	5	3	0	0	2	0
Lotgi1|199429	2	1	0	0	0	0	0	0	0	1	1	0	0	0	3	1	2	0	3	0	1	0	1	0	0	0	0
Lotgi1|199455	1	0	0	0	0	0	0	0	0	0	3	0	0	0	1	0	2	2	1	0	0	2	0	0	0	0	0
Lotgi1|199489	6	4	0	0	0	0	3	2	0	3	6	0	5	7	2	4	6	7	10	0	9	8	6	0	0	0	0
Lotgi1|199507	1	1	0	0	0	0	1	0	0	1	0	0	0	4	1	0	0	1	1	0	0	0	1	0	0	0	0
Lotgi1|199520	1	0	0	0	0	0	1	0	0	0	2	0	0	0	0	1	0	0	0	0	0	0	0	0	0	0	0
Lotgi1|199557	0	0	0	0	0	0	1	0	0	0	2	0	2	0	1	1	1	2	1	0	2	1	1	0	0	0	0
Lotgi1|199565	1	0	0	0	0	0	2	0	0	0	1	0	0	0	0	2	0	1	0	0	2	1	2	0	0	0	0
Lotgi1|199566	0	0	0	0	0	0	0	0	0	0	1	0	2	3	2	2	2	0	1	0	5	3	2	0	0	0	0
Lotgi1|199608	1	0	0	0	0	0	1	0	0	0	0	0	0	0	0	1	0	2	1	0	1	1	3	0	0	0	0
Lotgi1|199612	1	1	0	0	0	0	0	0	0	0	0	0	1	1	0	1	2	0	4	0	2	1	1	0	0	0	0
Lotgi1|199614	1	0	0	0	0	0	0	0	0	0	0	0	0	0	1	0	0	0	0	0	1	1	0	0	0	0	0
Lotgi1|199626	2	1	0	0	0	0	1	0	0	0	1	0	2	4	2	2	1	2	2	0	1	2	1	0	2	1	0
Lotgi1|199692	4	5	0	0	0	0	6	0	0	2	3	0	2	4	4	5	4	3	8	0	3	4	1	0	1	0	0
Lotgi1|199696	1	1	0	0	0	0	0	0	0	2	0	0	0	0	0	2	0	1	2	0	0	2	1	0	0	0	0
Lotgi1|199704	4	5	0	0	0	0	8	0	1	6	2	0	4	3	5	9	5	9	6	1	12	10	5	0	0	0	0
Lotgi1|199735	1	1	0	0	0	0	1	1	0	2	1	0	1	2	2	6	0	0	6	0	2	3	2	0	0	0	0
Lotgi1|199739	2	4	0	0	0	0	3	0	0	1	2	0	1	1	3	0	1	1	1	0	0	1	0	0	0	0	0
Lotgi1|199784	0	0	0	0	0	0	0	0	0	0	0	0	0	0	0	0	0	0	0	0	0	0	0	0	0	0	0
Lotgi1|199790	1	1	0	0	0	0	2	0	0	1	1	0	0	0	2	3	0	1	5	0	2	4	1	0	0	0	0
Lotgi1|199820	1	1	0	0	0	0	0	0	0	1	2	0	1	2	1	1	0	0	0	0	0	1	0	0	0	1	0
Lotgi1|199824	0	1	0	0	0	0	0	0	0	0	0	0	0	0	0	0	1	1	0	0	0	0	0	0	0	0	0
Lotgi1|199832	1	1	0	0	0	0	0	0	0	0	0	0	0	0	0	0	0	1	0	0	1	0	0	0	0	0	0
Lotgi1|199842	0	0	0	0	0	0	0	0	0	0	0	0	0	0	0	0	1	1	0	0	1	0	0	0	0	0	0
Lotgi1|199862	3	0	0	0	0	0	3	0	0	2	1	0	0	2	1	1	5	3	2	0	4	0	1	0	0	1	0
Lotgi1|199879	2	3	0	0	0	0	1	0	0	0	2	0	1	1	1	1	3	1	1	0	4	2	0	0	0	0	0
Lotgi1|199898	0	2	0	0	0	0	2	0	0	0	0	0	0	2	2	1	0	2	0	0	1	0	1	0	0	1	0
Lotgi1|199949	0	1	0	0	0	0	1	0	0	0	0	0	1	2	3	1	0	0	0	0	0	2	0	0	0	1	0
Lotgi1|199978	0	1	0	0	0	0	0	0	0	0	0	0	1	1	0	2	2	0	0	0	0	2	1	0	0	0	0
Lotgi1|200002	0	0	0	0	0	0	0	0	0	0	0	0	0	0	0	0	0	0	0	0	0	0	0	0	0	0	0
Lotgi1|200031	0	0	0	0	0	0	0	0	0	0	0	0	1	0	2	0	0	0	0	0	0	2	0	0	0	0	0
Lotgi1|200036	0	0	0	0	0	0	0	0	0	1	0	0	2	0	1	0	0	0	0	0	1	0	0	0	0	0	0
Lotgi1|200052	2	0	0	0	0	0	0	0	0	0	0	0	1	2	0	1	0	3	1	1	0	1	0	0	0	0	0
Lotgi1|200055	0	0	0	0	0	0	0	0	0	0	0	0	0	0	2	0	0	0	0	0	1	0	1	0	0	0	0
Lotgi1|200059	0	1	0	0	0	0	1	0	0	1	0	0	0	0	1	0	0	1	0	0	0	0	0	0	0	0	0
Lotgi1|200069	1	2	0	0	0	0	2	0	1	0	1	0	0	2	1	5	2	0	2	0	0	2	0	0	0	0	0
Lotgi1|200091	2	0	0	0	0	0	1	0	0	0	0	0	2	0	3	1	0	2	2	0	1	0	0	0	0	0	0
Lotgi1|200105	0	1	0	0	0	0	0	0	0	0	0	0	1	1	0	0	0	2	0	0	0	1	0	0	1	0	0
Lotgi1|200139	0	0	0	0	0	0	0	0	0	0	1	0	1	0	0	0	2	1	1	0	2	0	0	0	0	0	0
Lotgi1|200147	0	0	0	0	0	0	3	0	0	0	1	0	2	2	1	1	0	0	1	0	1	1	0	0	0	0	0
Lotgi1|200149	0	0	0	0	0	0	1	0	0	0	0	0	0	0	0	1	0	1	1	0	0	1	0	0	0	0	0
Lotgi1|200156	1	2	0	0	0	0	0	0	0	0	0	0	2	1	0	3	0	0	0	0	0	0	0	0	0	0	0
Lotgi1|200161	1	0	0	0	0	0	0	0	0	1	1	0	1	0	2	1	1	1	1	0	2	1	1	0	0	0	0
Lotgi1|200172	3	1	0	0	0	0	3	0	0	0	2	0	5	2	1	1	1	3	3	0	2	6	0	0	0	0	0
Lotgi1|200177	1	1	0	0	0	0	0	0	0	0	1	0	1	0	0	1	0	0	0	0	1	1	0	0	0	0	0
Lotgi1|200189	3	4	0	0	0	0	2	0	1	0	0	0	3	1	0	2	4	2	2	1	5	2	1	0	0	0	0
Lotgi1|200201	1	2	0	0	0	0	2	0	0	1	1	0	1	1	1	0	0	1	2	0	0	1	1	0	0	0	0
Lotgi1|200224	0	1	0	0	0	0	0	1	0	0	1	0	0	0	0	1	0	1	3	0	0	2	0	0	0	0	0
Lotgi1|200237	1	0	0	0	0	0	0	0	0	0	1	0	0	0	0	2	0	0	3	1	0	1	1	0	0	0	0
Lotgi1|200268	0	0	0	0	0	0	2	0	0	0	0	0	1	1	0	0	0	4	0	0	0	1	1	0	0	0	0
Lotgi1|200289	0	3	0	0	0	0	5	0	0	2	2	0	2	5	5	3	6	4	1	0	1	5	1	1	0	0	0
Lotgi1|200298	1	1	0	0	0	0	0	0	0	1	0	0	0	0	0	0	0	0	0	0	0	1	1	0	0	0	0
Lotgi1|200309	0	1	0	0	0	0	2	0	0	0	9	0	2	0	1	4	1	1	3	0	1	1	1	0	0	0	0
Lotgi1|200317	1	3	0	0	0	0	0	0	0	0	2	0	3	1	2	1	0	0	3	0	0	3	0	0	0	0	0
Lotgi1|200320	3	1	0	0	0	0	0	0	0	1	1	0	4	2	0	1	2	0	0	0	3	3	1	1	0	0	0
Lotgi1|200332	2	0	0	0	0	0	0	0	0	1	0	0	1	1	1	0	0	3	0	0	1	0	0	0	0	1	0
Lotgi1|200360	2	1	0	0	0	0	2	0	0	0	0	0	0	2	1	3	1	0	0	0	0	1	1	0	0	0	0
Lotgi1|200382	3	0	0	0	0	0	2	0	0	0	0	0	0	2	1	3	2	0	0	0	1	1	1	0	0	0	0
Lotgi1|200437	0	0	0	0	0	0	1	0	0	0	2	0	0	3	0	3	0	1	0	0	2	3	0	0	0	0	0
Lotgi1|200474	1	0	0	0	0	0	2	0	0	0	3	0	2	0	0	0	0	1	0	0	1	0	1	0	0	0	0
Lotgi1|200481	0	0	0	0	0	0	1	0	0	0	1	0	0	0	0	7	1	0	3	0	1	3	1	0	2	0	0
Lotgi1|200505	5	2	0	0	0	0	0	0	0	1	1	0	1	2	1	0	1	0	1	0	1	0	0	0	0	0	0
Lotgi1|200510	0	0	0	0	0	0	0	0	0	0	0	0	0	1	0	1	2	1	2	0	3	0	0	0	0	0	0
Lotgi1|200547	0	0	0	0	0	0	2	0	0	0	0	0	2	0	0	1	0	0	0	0	2	1	1	0	0	0	0
Lotgi1|200562	2	0	0	0	0	0	2	0	0	0	4	0	0	2	1	0	2	0	1	0	1	1	0	0	0	0	0
Lotgi1|200574	3	0	0	0	0	0	1	0	0	1	3	0	2	0	2	1	0	0	2	0	1	2	1	0	1	0	0
Lotgi1|200611	1	1	0	0	0	1	0	0	0	2	0	0	0	1	0	0	3	0	0	0	0	0	1	0	0	0	0
Lotgi1|200623	0	0	0	0	0	0	0	0	0	0	1	0	1	0	1	0	0	0	0	0	1	1	0	0	0	0	0
Lotgi1|200624	0	0	0	0	0	0	0	0	0	0	0	0	0	1	0	0	0	0	1	0	0	1	1	0	0	0	0
Lotgi1|200644	3	1	0	0	0	0	2	0	0	1	0	0	0	0	3	1	1	0	0	0	0	0	2	0	0	0	0
Lotgi1|200649	1	0	0	0	0	0	0	0	0	0	0	0	0	1	0	0	2	0	1	0	0	0	0	0	0	0	0
Lotgi1|200654	1	0	0	0	0	0	2	0	0	2	3	0	2	2	1	3	3	5	0	0	4	3	2	0	0	0	0
Lotgi1|200665	1	2	0	0	0	0	1	0	0	1	0	0	0	5	1	2	2	0	0	1	2	1	1	0	0	0	0
Lotgi1|200673	0	0	0	0	0	0	0	0	0	0	0	0	0	0	0	0	0	0	0	0	1	0	0	0	0	0	0
Lotgi1|200699	0	0	0	0	0	0	0	0	0	0	0	0	1	0	0	2	0	0	1	0	0	0	1	0	0	0	0
Lotgi1|200713	1	0	0	0	0	0	1	0	0	0	2	0	0	0	0	0	0	0	2	0	1	0	1	0	0	0	0
Lotgi1|200724	2	1	0	0	0	0	0	0	0	0	0	0	0	1	0	1	0	0	1	0	1	2	0	0	0	0	0
Lotgi1|200762	2	2	0	0	0	5	3	0	0	6	1	0	3	3	2	4	2	1	5	0	1	4	1	0	0	0	0
Lotgi1|200770	0	1	0	0	0	0	1	0	0	0	1	0	0	2	1	2	2	1	0	0	2	0	1	0	0	0	0
Lotgi1|200807	1	1	0	0	0	0	0	0	0	0	0	0	2	0	0	2	1	0	0	0	0	1	0	0	0	0	0
Lotgi1|200813	0	0	0	0	0	0	0	1	0	0	0	0	1	1	0	0	2	1	2	0	0	1	0	0	0	0	0
Lotgi1|200818	2	0	0	0	0	0	1	0	0	0	1	0	1	2	0	2	1	0	1	0	0	0	1	0	0	0	0
Lotgi1|200867	0	0	0	0	0	0	1	0	0	0	2	0	1	4	0	1	0	2	2	0	1	5	1	0	1	0	0
Lotgi1|200870	0	1	0	0	0	0	0	0	0	0	0	0	0	3	1	3	1	0	4	0	0	1	1	0	0	0	0
Lotgi1|200873	1	2	0	0	0	0	3	0	0	0	2	0	1	3	0	2	1	0	0	0	2	1	3	0	1	0	0
Lotgi1|200884	1	2	0	0	0	0	3	0	0	0	1	0	0	2	1	0	0	1	0	0	2	1	1	0	0	0	0
Lotgi1|200897	1	2	0	0	0	0	0	0	0	3	1	0	1	1	3	4	2	2	3	0	1	3	0	0	0	0	0
Lotgi1|200903	1	0	0	0	0	0	0	0	0	0	1	0	0	0	0	0	0	1	1	0	2	0	0	0	0	0	0
Lotgi1|200906	0	1	0	0	0	0	3	0	0	1	1	0	1	1	2	0	0	1	0	0	2	2	0	0	0	0	0
Lotgi1|200945	4	0	0	0	0	0	0	0	0	0	1	0	0	2	1	1	1	2	0	0	1	0	2	1	0	0	0
Lotgi1|200955	1	2	0	0	0	0	0	0	0	0	2	0	0	2	0	3	0	1	4	0	0	1	1	0	0	0	0
Lotgi1|200968	0	0	0	0	0	0	0	0	1	0	0	0	0	0	0	0	0	0	0	0	0	0	0	0	0	0	0
Lotgi1|200993	0	0	0	0	0	0	2	0	0	0	0	0	0	1	1	0	1	1	0	0	0	0	1	0	0	0	0
Lotgi1|201006	0	2	0	0	0	0	1	0	0	1	1	0	0	1	0	0	0	2	6	0	0	3	7	0	0	0	0
Lotgi1|201019	0	1	0	0	0	0	0	0	0	0	0	0	0	0	0	0	0	1	0	0	0	2	0	0	0	1	0
Lotgi1|201052	1	2	0	0	0	0	0	1	0	1	0	0	1	0	1	1	0	1	1	0	1	2	0	0	0	0	0
Lotgi1|201054	0	0	0	0	0	0	0	0	0	0	0	0	1	1	0	0	0	0	0	0	0	0	0	0	0	0	0
Lotgi1|201055	1	1	0	0	0	0	8	0	0	0	2	0	0	5	2	4	3	5	3	0	1	4	4	0	0	0	0
Lotgi1|201069	1	0	0	0	0	0	1	0	0	1	0	0	0	1	2	0	2	1	1	0	1	1	0	0	1	0	0
Lotgi1|201103	0	0	0	0	0	0	1	0	0	0	0	0	0	0	0	1	0	0	0	0	0	1	0	0	0	0	0
Lotgi1|201107	0	3	0	0	0	0	3	0	0	1	3	0	1	4	1	2	1	1	2	0	2	4	2	0	0	1	0
Lotgi1|201112	0	0	0	0	0	0	0	0	0	0	0	0	1	0	0	2	0	2	0	0	1	0	0	0	0	0	0
Lotgi1|201136	0	0	0	0	0	0	0	0	0	0	0	0	0	1	0	0	1	2	0	0	0	6	0	0	0	0	0
Lotgi1|201138	1	0	0	0	0	0	3	0	0	0	3	0	1	5	2	2	3	1	2	0	3	4	1	0	0	0	0
Lotgi1|201158	0	0	0	0	0	0	0	0	0	0	0	0	1	1	0	0	1	0	0	0	0	1	0	0	0	0	0
Lotgi1|201161	0	0	0	0	0	0	0	0	0	0	0	0	0	0	0	1	1	1	0	0	0	1	0	0	0	0	0
Lotgi1|201172	0	0	0	0	0	0	0	0	0	0	0	0	0	0	0	0	0	0	1	0	1	0	0	0	0	0	0
Lotgi1|201174	0	0	0	0	0	0	0	0	0	0	1	0	0	0	1	0	0	0	0	0	0	1	0	0	0	0	0
Lotgi1|201223	1	0	0	0	0	0	0	0	0	0	0	0	0	1	0	1	1	0	0	0	0	0	0	0	0	0	0
Lotgi1|201270	0	1	0	0	0	0	1	0	0	1	2	0	2	1	0	0	0	2	1	0	4	1	1	0	0	0	0
Lotgi1|201287	0	0	0	0	0	0	0	0	0	0	0	0	0	0	0	0	0	0	0	0	0	0	0	0	0	0	0
Lotgi1|201339	1	1	0	0	0	0	1	0	0	1	1	0	0	1	0	2	1	0	0	0	0	1	1	0	0	0	0
Lotgi1|201350	2	2	0	0	0	0	2	1	0	0	1	0	0	3	2	1	2	1	4	0	3	0	0	0	1	0	0
Lotgi1|201398	2	0	0	0	0	0	0	0	0	0	0	0	2	2	0	2	0	0	0	0	2	1	0	0	0	0	0
Lotgi1|201415	2	0	0	0	0	0	1	1	0	0	0	0	1	0	0	2	0	1	1	0	0	3	1	0	1	0	0
Lotgi1|201434	0	1	0	0	0	0	1	0	1	0	1	0	0	2	1	3	0	2	0	0	1	0	0	0	0	0	0
Lotgi1|201453	1	0	0	0	0	0	2	0	0	1	0	0	1	0	0	1	0	1	0	0	0	0	2	0	0	0	0
Lotgi1|201468	0	1	0	0	0	0	1	0	0	0	1	0	0	2	0	2	2	1	1	0	0	0	2	0	0	1	0
Lotgi1|201479	0	0	0	0	1	0	2	0	0	0	1	0	0	1	1	0	1	0	0	0	0	1	0	0	0	0	0
Lotgi1|201494	0	1	0	0	0	0	0	0	0	0	0	0	0	1	1	2	2	0	0	0	1	2	0	1	0	0	0
Lotgi1|201506	0	0	0	0	0	0	0	0	0	0	1	0	0	0	0	10	1	1	3	0	1	2	3	1	1	0	0
Lotgi1|201507	1	1	0	0	0	0	0	0	1	0	1	0	1	0	0	6	2	0	3	0	1	1	2	1	0	0	0
Lotgi1|201509	1	1	0	0	0	0	0	0	0	1	1	0	0	0	0	8	1	0	3	0	1	2	1	1	0	0	0
Lotgi1|201542	1	1	0	0	0	0	0	0	0	0	1	0	0	1	0	1	0	0	1	0	0	3	0	0	0	0	0
Lotgi1|201543	2	1	0	0	0	0	1	0	0	0	1	0	0	1	1	1	1	0	0	0	0	1	0	0	0	0	0
Lotgi1|201559	0	0	0	0	0	0	0	0	0	0	0	0	0	1	0	0	1	0	1	0	1	0	1	0	0	0	0
Lotgi1|201560	1	1	0	0	0	0	0	0	1	2	2	0	1	1	3	0	2	0	4	0	3	4	3	0	0	0	0
Lotgi1|201570	0	0	0	0	0	0	0	0	0	0	0	0	0	0	2	1	0	0	0	0	0	0	0	0	0	0	0
Lotgi1|201580	0	1	0	0	0	0	0	0	0	0	0	0	0	0	1	0	0	0	0	0	0	0	0	0	0	0	0
Lotgi1|201589	0	1	0	0	0	0	1	0	0	0	1	0	3	2	0	1	0	1	3	0	1	1	0	0	0	1	0
Lotgi1|201597	2	2	0	0	0	0	3	1	0	0	0	0	2	0	2	7	0	0	5	0	1	6	2	0	0	0	0
Lotgi1|201620	0	0	0	0	0	0	1	0	0	0	0	0	0	0	1	0	0	0	0	0	0	1	0	0	0	0	0
Lotgi1|201648	0	4	0	0	0	0	0	0	0	1	0	0	0	2	0	0	2	0	2	0	2	1	0	0	0	0	0
Lotgi1|201652	1	0	0	0	0	0	2	0	0	0	1	0	1	2	1	1	2	0	0	0	0	3	2	0	0	1	0
Lotgi1|201667	2	1	0	0	0	0	1	0	0	0	3	0	1	1	2	0	0	3	0	0	4	2	0	0	0	0	0
Lotgi1|201713	3	0	0	0	0	0	1	0	0	0	0	0	0	2	1	3	2	0	0	0	1	1	2	0	0	0	0
Lotgi1|201780	0	1	0	0	0	0	1	0	0	0	1	0	3	0	0	0	0	0	1	0	0	0	0	0	0	0	0
Lotgi1|201804	9	2	0	0	0	0	0	0	0	0	3	0	0	3	6	7	6	4	3	2	1	5	2	0	0	0	0
Lotgi1|201812	1	1	0	0	0	0	1	0	0	1	1	0	0	3	0	1	0	2	2	0	0	4	3	0	0	0	0
Lotgi1|201826	3	0	0	0	0	0	2	0	0	0	0	0	0	2	1	3	2	0	0	0	1	1	2	0	0	0	0
Lotgi1|201834	1	4	0	0	0	0	1	0	0	0	5	0	0	3	3	2	5	2	4	0	2	2	0	0	0	0	0
Lotgi1|201847	3	3	0	0	0	0	0	1	0	0	2	0	1	2	3	1	2	5	2	0	1	3	1	0	0	0	0
Lotgi1|201851	0	0	0	0	0	0	0	0	0	1	2	0	1	0	2	0	1	1	2	0	0	2	2	0	0	0	0
Lotgi1|201859	0	1	0	0	0	0	0	1	0	0	0	0	1	1	0	0	0	0	2	0	1	2	0	0	0	0	0
Lotgi1|201878	3	1	0	1	0	0	1	0	0	2	1	0	2	2	2	1	4	1	0	1	0	1	0	0	0	0	0
Lotgi1|201919	1	2	0	0	0	0	2	0	0	1	2	0	1	2	4	1	2	1	2	0	0	4	1	0	0	0	0
Lotgi1|201923	0	0	0	0	0	0	0	0	0	0	0	0	0	0	0	0	0	0	1	0	0	0	0	0	0	0	0
Lotgi1|201927	3	1	0	0	0	0	4	0	0	0	5	0	3	2	2	3	2	0	2	0	2	3	2	0	0	0	0
Lotgi1|201929	4	3	0	0	0	2	2	0	0	7	1	0	8	3	1	3	1	0	6	0	2	2	4	0	0	0	0
Lotgi1|201946	3	4	0	0	0	0	1	0	0	3	3	0	3	5	4	2	4	2	5	0	4	2	1	0	0	1	0
Lotgi1|201948	3	0	0	0	0	0	0	0	0	1	2	0	2	3	1	1	0	3	3	0	3	1	1	1	1	0	0
Lotgi1|201950	0	0	0	0	0	0	0	0	0	0	0	0	0	2	0	1	1	0	0	0	0	1	0	0	0	0	0
Lotgi1|201951	0	2	0	0	0	0	3	0	0	0	0	0	1	2	3	3	2	2	2	0	1	4	0	0	0	0	0
Lotgi1|201958	2	1	0	0	0	0	1	0	0	0	0	0	1	1	2	1	1	2	1	0	2	2	0	0	0	0	0
Lotgi1|201969	1	0	0	0	0	0	2	0	0	0	1	0	0	1	0	0	0	0	1	0	0	0	0	0	0	0	0
Lotgi1|201976	0	0	0	0	0	0	0	0	0	0	0	0	0	0	0	1	0	0	0	0	0	1	1	0	0	0	0
Lotgi1|202003	0	1	0	0	0	0	2	0	0	1	1	0	2	2	1	0	0	1	1	0	0	0	0	0	0	0	0
Lotgi1|202006	0	0	0	0	0	0	0	0	0	0	0	0	0	0	0	1	0	0	1	0	0	1	1	0	0	0	0
Lotgi1|202010	0	1	0	0	0	0	0	0	0	0	0	0	1	1	1	2	0	0	0	0	0	1	0	0	1	0	0
Lotgi1|202018	0	0	0	0	0	0	1	1	0	0	0	0	0	2	0	1	0	1	4	0	1	2	0	0	0	0	0
Lotgi1|202077	2	0	0	0	0	0	0	0	0	0	0	0	2	2	0	2	0	0	0	0	2	1	0	0	0	0	0
Lotgi1|202114	0	1	0	0	0	0	0	0	0	0	0	0	0	0	0	1	1	1	1	0	0	1	1	0	0	0	0
Lotgi1|202134	0	0	0	0	0	0	0	0	0	0	0	0	0	0	0	1	0	1	1	0	0	0	0	0	0	0	0
Lotgi1|202142	0	0	0	0	0	0	0	0	0	0	0	0	0	0	0	1	0	1	0	0	0	0	0	0	0	0	0
Lotgi1|202150	2	2	0	0	0	0	1	0	0	0	1	0	1	1	1	1	1	1	3	0	0	3	1	0	0	0	0
Lotgi1|202174	0	2	0	0	0	0	1	0	0	0	1	0	2	1	1	1	0	3	4	0	2	1	1	0	0	1	0
Lotgi1|202179	1	1	0	0	0	0	0	0	0	0	0	0	0	0	0	2	1	1	1	0	0	2	1	0	0	0	0
Lotgi1|202207	1	0	0	0	0	0	0	0	0	1	0	0	2	1	0	0	2	0	2	0	1	4	0	0	0	0	0
Lotgi1|202210	0	0	0	0	0	0	0	0	0	0	0	0	0	0	0	0	1	0	0	0	0	0	0	0	0	0	0
Lotgi1|202232	3	1	0	0	0	0	4	0	0	0	2	0	1	2	1	1	2	2	1	1	2	1	3	0	0	0	0
Lotgi1|202235	0	1	0	0	0	0	0	0	0	1	1	0	1	0	0	0	0	1	1	0	0	0	0	0	0	0	0
Lotgi1|202237	0	0	0	0	0	0	0	0	0	0	0	0	0	0	0	0	0	0	0	0	0	0	0	0	0	0	0
Lotgi1|202240	0	1	0	0	0	0	2	0	0	1	2	0	0	1	2	1	2	2	4	0	6	3	0	0	0	0	0
Lotgi1|202251	0	1	0	0	0	0	0	0	0	0	1	0	0	0	1	0	0	0	0	0	0	0	0	0	0	0	0
Lotgi1|202268	2	2	0	0	0	0	1	0	0	0	2	0	1	2	1	3	2	2	1	0	3	0	1	0	0	0	0
Lotgi1|202318	2	0	0	0	0	0	0	0	0	0	1	0	0	0	0	1	0	2	0	0	2	0	0	0	0	0	0
Lotgi1|202320	1	0	0	0	0	0	0	0	0	2	0	0	0	0	0	0	0	1	0	0	0	1	0	0	0	0	0
Lotgi1|202330	4	0	0	0	0	0	0	0	0	0	2	0	0	2	4	1	1	2	2	0	1	1	2	0	0	0	0
Lotgi1|202347	0	0	0	0	0	0	1	0	0	0	0	0	0	0	0	1	0	0	1	0	0	0	0	0	0	0	0
Lotgi1|202396	1	0	0	0	0	0	0	0	0	0	1	0	1	1	4	2	0	3	0	0	2	1	1	0	0	0	0
Lotgi1|202405	1	0	0	0	0	0	1	1	0	0	0	0	0	0	0	1	1	1	1	0	2	1	0	0	0	0	0
Lotgi1|202406	0	0	0	0	0	0	0	0	0	0	1	0	0	0	0	0	0	1	0	0	1	0	0	0	0	0	0
Lotgi1|202410	0	1	0	0	0	0	0	0	0	1	1	0	0	0	0	0	1	0	2	0	0	1	0	0	0	0	0
Lotgi1|202434	2	3	0	0	0	0	3	1	0	0	1	0	2	6	4	2	5	2	3	1	0	3	0	0	0	0	0
Lotgi1|202459	2	0	0	0	0	0	0	0	1	0	3	0	0	1	2	1	0	2	3	0	1	0	2	0	0	0	0
Lotgi1|202460	10	9	0	0	0	0	8	2	0	5	9	0	14	6	9	8	6	15	7	1	12	11	5	0	0	0	0
Lotgi1|202473	3	0	0	0	0	0	3	0	0	1	3	0	2	3	0	4	1	2	5	0	0	0	0	0	0	0	0
Lotgi1|202488	0	0	0	0	0	0	2	0	0	2	0	0	1	0	2	2	0	5	3	0	1	2	2	0	0	1	0
Lotgi1|202499	0	2	0	0	0	0	2	1	0	0	0	0	0	1	2	0	0	0	2	0	2	1	0	0	0	1	0
Lotgi1|202512	2	2	0	0	0	0	2	1	0	2	1	0	2	2	7	4	1	2	3	0	1	3	1	0	0	0	0
Lotgi1|202558	1	0	0	0	0	0	0	0	0	0	0	0	1	0	1	0	1	0	2	0	0	2	0	0	0	0	0
Lotgi1|202576	0	0	0	0	0	0	0	0	0	0	0	0	0	0	0	0	0	0	0	0	0	0	0	0	0	0	0
Lotgi1|202579	2	1	0	0	0	0	0	0	0	0	2	0	0	2	3	0	1	1	1	0	1	3	1	0	0	0	0
Lotgi1|202584	0	0	0	0	0	0	1	0	0	1	0	0	1	1	1	0	1	1	1	0	1	1	1	0	0	0	0
Lotgi1|202604	1	2	0	0	0	0	0	0	0	1	1	0	2	1	0	1	1	1	2	0	0	3	0	0	0	0	0
Lotgi1|202617	0	0	0	0	0	0	0	0	0	1	0	0	0	0	0	0	0	1	0	0	0	0	0	0	0	0	0
Lotgi1|202629	0	1	0	0	0	0	1	0	0	0	1	0	3	4	1	1	0	3	1	0	1	4	0	0	0	0	0
Lotgi1|202640	1	1	0	0	0	0	1	0	0	1	0	0	2	0	2	1	1	0	1	0	2	1	1	0	0	0	0
Lotgi1|202643	0	0	0	0	0	0	1	0	0	0	0	0	1	1	0	0	3	1	2	0	3	0	1	0	0	0	0
Lotgi1|202646	0	0	0	0	0	0	0	0	0	0	0	0	0	0	0	1	0	0	0	0	0	1	0	0	0	0	0
Lotgi1|202689	0	1	0	0	0	0	1	0	0	3	4	0	6	5	4	3	2	4	3	0	2	6	6	1	0	0	0
Lotgi1|202699	0	0	0	0	0	0	1	0	0	0	0	0	0	1	0	0	0	0	0	0	0	1	0	0	0	0	0
Lotgi1|202819	3	2	0	0	0	1	0	0	0	1	0	0	1	2	0	2	1	1	1	0	0	1	2	0	0	0	0
Lotgi1|202822	0	0	0	0	0	0	2	0	0	0	0	0	0	0	0	0	0	1	1	0	0	2	1	0	0	0	0
Lotgi1|202828	1	0	0	0	0	0	0	0	0	0	0	0	0	0	0	1	0	0	0	0	0	0	1	0	0	0	0
Lotgi1|202847	0	0	0	0	0	0	0	0	0	0	0	0	0	2	0	1	0	0	0	0	2	1	0	0	0	0	0
Lotgi1|202861	0	0	0	0	0	0	0	0	0	0	0	0	1	0	0	0	0	0	0	0	0	0	0	0	0	0	0
Lotgi1|202874	0	0	0	0	0	0	0	0	0	1	2	0	0	0	0	2	0	0	1	0	0	0	0	0	0	0	0
Lotgi1|202878	0	2	0	0	0	0	0	0	0	0	0	0	1	1	0	1	0	0	0	1	0	1	0	0	0	0	0
Lotgi1|202907	1	1	0	0	0	0	1	0	0	0	0	0	0	1	0	0	0	1	0	0	0	0	0	0	0	0	0
Lotgi1|202913	0	1	0	0	0	0	0	0	0	0	0	0	1	1	0	0	0	0	0	0	0	1	0	0	0	0	0
Lotgi1|202917	0	4	0	0	0	0	0	0	0	0	9	0	0	0	0	0	0	0	0	0	0	5	0	0	0	0	0
Lotgi1|202929	1	1	0	0	0	0	1	0	0	0	0	0	0	1	0	0	0	1	0	0	0	0	0	0	0	0	0
Lotgi1|202933	0	1	0	0	0	0	0	0	0	0	0	0	1	2	0	0	1	0	0	0	0	1	0	0	0	0	0
Lotgi1|202939	0	0	0	0	0	0	0	0	0	0	0	0	1	0	0	0	0	0	0	0	0	0	0	0	0	0	0
Lotgi1|202942	0	0	0	0	0	0	0	0	0	0	0	0	1	0	0	0	0	0	0	0	0	0	0	0	0	0	0
Lotgi1|202951	0	0	0	0	0	0	0	0	0	0	0	0	0	0	0	0	0	0	0	0	0	0	0	0	0	0	0
Lotgi1|202957	0	0	0	0	0	0	0	0	0	0	0	0	0	0	0	0	0	1	1	0	0	0	0	0	0	0	0
Lotgi1|202962	0	0	0	0	0	0	0	0	0	1	0	0	0	0	1	0	1	1	0	0	0	2	0	0	0	0	0
Lotgi1|202971	3	3	0	0	0	0	2	0	0	1	1	0	1	2	0	0	0	2	0	0	1	2	0	0	0	0	0
Lotgi1|202995	1	1	0	0	0	0	0	0	0	0	0	0	1	1	2	1	1	1	1	0	0	0	1	0	0	0	0
Lotgi1|202998	0	1	0	0	0	0	3	0	0	1	0	0	1	2	2	3	1	0	1	0	3	0	1	0	0	0	0
Lotgi1|203011	0	0	0	0	0	0	0	0	0	0	0	0	0	1	0	1	0	0	0	0	0	2	0	0	0	1	0
Lotgi1|203016	0	2	0	0	0	0	2	0	0	0	2	0	0	0	0	2	0	2	0	0	1	1	1	0	0	0	0
Lotgi1|203020	0	1	0	0	0	0	0	0	0	0	2	0	0	3	1	1	3	0	0	0	2	3	1	0	0	0	0
Lotgi1|203023	3	1	0	0	0	0	3	0	0	1	5	0	1	5	2	7	2	3	4	0	3	8	3	0	0	0	0
Lotgi1|203048	0	0	0	0	0	0	0	0	0	0	0	0	0	0	0	0	0	0	0	0	0	0	1	0	0	0	0
Lotgi1|203052	0	5	0	0	0	0	1	0	0	0	0	0	2	1	1	0	0	1	0	0	3	0	1	0	0	0	0
Lotgi1|203071	1	0	0	0	0	0	2	0	0	0	0	0	0	0	0	1	1	1	0	0	0	0	1	0	0	0	0
Lotgi1|203076	1	1	0	0	0	0	2	0	0	0	0	0	0	1	1	0	0	1	0	0	0	3	0	0	0	0	0
Lotgi1|203077	0	0	0	0	0	0	2	0	0	0	0	0	1	1	3	0	0	0	2	0	1	1	0	0	0	0	0
Lotgi1|203082	0	0	0	0	0	0	0	0	1	0	0	0	0	0	0	1	0	0	2	0	0	1	1	0	0	0	0
Lotgi1|203100	0	0	0	0	0	0	0	1	0	0	0	0	1	0	0	1	0	0	1	0	1	0	0	0	0	1	0
Lotgi1|203115	0	1	0	0	0	0	0	0	0	0	0	0	0	1	0	0	0	0	0	0	1	0	0	0	0	0	0
Lotgi1|203131	2	0	0	0	0	0	1	0	0	0	0	0	0	1	1	0	0	0	1	0	1	1	1	0	0	0	0
Lotgi1|203132	1	1	0	0	0	0	0	0	0	0	1	0	0	0	1	1	1	2	1	0	4	0	1	0	0	0	0
Lotgi1|203141	0	0	0	0	0	0	0	0	0	0	1	0	0	1	0	2	1	2	0	0	0	1	0	0	0	0	0
Lotgi1|203162	0	0	0	0	0	0	1	0	0	0	0	0	1	3	1	4	0	2	1	0	0	0	2	0	0	0	0
Lotgi1|203165	0	0	0	0	0	0	1	0	0	0	0	0	1	0	1	1	1	0	1	0	0	2	1	0	0	1	0
Lotgi1|203241	1	2	0	0	0	0	0	0	0	0	0	0	0	1	1	0	0	2	1	0	0	0	0	0	0	0	0
Lotgi1|203267	0	0	0	0	0	0	0	0	0	0	0	0	1	0	0	0	0	0	0	0	0	1	0	0	0	0	0
Lotgi1|203268	1	1	0	0	0	0	0	0	0	0	1	0	0	0	1	3	0	1	3	0	0	1	0	0	0	0	0
Lotgi1|203270	0	0	0	0	0	0	0	0	0	0	0	0	1	1	0	3	1	1	0	0	0	0	1	0	0	0	0
Lotgi1|203275	0	0	0	0	0	1	0	0	0	1	0	0	0	0	0	1	0	1	0	0	0	0	0	0	0	0	0
Lotgi1|203280	1	0	0	0	0	0	1	0	0	0	0	0	0	0	0	0	0	1	0	0	0	1	0	0	0	0	0
Lotgi1|203282	1	0	0	0	0	0	0	1	0	0	1	0	0	2	1	2	1	2	2	1	2	4	0	0	0	0	0
Lotgi1|203293	0	0	0	0	0	0	0	0	0	0	0	0	0	0	0	0	0	0	0	0	0	0	0	0	0	0	0
Lotgi1|203296	1	0	0	0	0	0	0	0	0	0	0	0	0	0	0	2	0	1	1	0	2	0	0	0	0	0	0
Lotgi1|203299	0	0	0	0	0	0	0	0	0	1	1	0	1	1	1	1	2	0	0	0	0	0	1	0	0	0	0
Lotgi1|203301	0	0	0	0	0	0	0	0	0	0	0	0	0	0	0	0	0	1	1	0	0	0	0	0	0	1	0
Lotgi1|203304	0	2	0	0	0	0	0	0	0	0	0	0	0	0	1	0	0	1	0	0	0	2	0	0	0	0	0
Lotgi1|203338	1	0	0	0	0	0	1	0	0	0	0	0	0	0	0	0	0	0	0	0	0	0	0	0	0	0	0
Lotgi1|203402	0	0	0	0	0	0	0	0	0	0	0	0	2	0	1	2	1	2	0	0	2	1	1	0	0	0	0
Lotgi1|203405	0	1	0	0	0	0	0	0	0	1	0	0	0	1	0	0	0	1	0	0	1	0	0	0	0	0	0
Lotgi1|203408	0	0	0	0	0	0	1	0	0	0	0	0	0	2	0	1	1	1	4	0	1	2	1	0	0	0	0
Lotgi1|203414	0	0	0	0	0	0	0	0	0	0	0	0	0	1	1	0	0	1	0	0	1	1	1	0	0	0	0
Lotgi1|203419	0	0	0	0	0	0	0	0	0	1	0	0	1	1	0	1	0	1	0	0	0	1	0	0	0	2	0
Lotgi1|203426	4	3	0	0	0	0	3	0	0	1	1	0	1	3	0	0	1	2	0	0	1	2	0	0	0	0	0
Lotgi1|203444	2	0	0	0	0	0	1	0	0	0	2	0	2	0	1	2	0	0	1	0	1	2	0	0	0	1	0
Lotgi1|203449	1	0	0	0	0	0	1	0	0	0	1	0	1	0	2	3	0	0	1	0	1	2	2	0	0	0	0
Lotgi1|203458	0	1	0	0	0	0	0	0	0	0	0	0	1	1	1	0	3	0	0	0	2	1	0	0	0	0	0
Lotgi1|203463	1	0	0	0	0	0	0	0	0	0	2	0	0	1	1	3	0	0	0	0	3	3	0	0	0	0	0
Lotgi1|203482	0	2	0	0	0	0	1	0	0	0	0	0	0	0	1	0	1	1	1	0	1	0	0	0	0	0	0
Lotgi1|203487	3	9	0	0	0	0	1	0	0	0	2	0	2	1	2	2	1	3	2	1	3	3	0	1	0	0	0
Lotgi1|203490	0	2	0	1	0	0	0	0	0	0	2	0	0	1	1	1	1	1	1	0	2	1	0	0	0	0	0
Lotgi1|203491	0	0	0	0	0	0	0	0	0	0	0	0	0	0	0	1	0	0	0	0	0	0	0	0	0	0	0
Lotgi1|203506	2	0	0	0	0	0	0	0	0	0	0	0	2	2	0	2	0	0	0	0	2	1	0	0	0	0	0
Lotgi1|203508	3	0	0	0	0	0	1	0	0	0	0	0	0	2	1	3	2	0	0	0	1	1	2	0	0	0	0
Lotgi1|203528	3	0	0	0	0	0	1	0	0	0	0	0	0	2	1	3	2	0	0	0	1	1	2	0	0	0	0
Lotgi1|203547	2	0	0	0	0	0	0	0	0	0	0	0	2	2	0	2	0	0	0	0	2	1	0	0	0	0	0
Lotgi1|203561	0	0	0	0	0	0	0	0	0	0	0	0	0	1	1	0	0	0	1	0	0	0	0	0	0	0	0
Lotgi1|203563	0	0	0	0	0	0	0	0	0	0	1	0	1	0	0	0	0	0	0	0	0	1	0	0	0	0	0
Lotgi1|203638	0	2	0	0	0	0	2	0	0	2	2	0	1	0	0	2	0	1	0	0	2	4	0	0	0	0	0
Lotgi1|203644	0	0	0	0	0	0	0	0	0	1	1	0	0	0	0	0	0	2	0	0	0	1	0	0	0	0	0
Lotgi1|203651	0	0	0	0	0	0	1	0	0	0	2	0	0	0	1	2	0	0	1	0	1	0	0	0	0	0	0
Lotgi1|203656	3	1	0	0	0	0	1	1	0	0	0	0	1	1	1	0	1	0	1	0	4	1	0	0	0	0	0
Lotgi1|203658	0	1	0	0	0	0	0	0	0	0	0	0	0	1	0	0	0	1	0	0	0	0	1	0	0	0	0
Lotgi1|203670	2	1	0	0	0	0	2	0	0	1	3	0	0	3	0	2	1	1	2	0	1	0	0	0	0	0	0
Lotgi1|203677	0	0	0	0	0	0	0	0	0	0	0	0	0	0	0	0	0	0	0	0	0	0	0	0	0	0	0
Lotgi1|203680	3	0	0	0	0	0	2	0	0	0	0	0	0	1	1	3	2	0	0	0	2	2	2	0	0	0	0
Lotgi1|203681	1	2	0	0	0	0	0	0	0	2	1	0	3	3	1	1	0	4	1	0	2	1	2	0	0	0	0
Lotgi1|203685	1	0	0	0	0	0	1	0	0	0	0	0	0	1	0	1	1	0	1	0	1	0	1	0	0	0	0
Lotgi1|203701	0	0	0	0	0	0	0	0	0	0	0	0	2	0	0	0	0	0	0	0	1	1	0	0	0	0	0
Lotgi1|203703	0	0	0	0	0	0	3	0	0	0	1	0	1	0	0	0	1	0	0	0	0	0	0	0	0	0	0
Lotgi1|203707	3	2	0	0	0	0	4	0	0	2	3	0	1	2	1	1	2	2	3	0	1	3	2	0	0	0	0
Lotgi1|203715	1	1	0	0	0	0	3	0	0	2	2	0	2	0	0	1	1	0	1	0	1	1	0	0	0	0	0
Lotgi1|203718	0	0	0	0	0	0	1	0	0	0	0	0	0	1	0	2	0	0	1	0	1	0	0	0	0	0	0
Lotgi1|203722	1	0	0	0	0	0	0	0	0	0	1	0	1	1	1	0	0	2	1	0	0	2	1	0	0	0	0
Lotgi1|203725	0	0	0	0	0	0	0	0	0	0	1	0	0	0	2	1	1	0	1	0	1	1	1	0	0	0	0
Lotgi1|203730	0	2	0	0	0	0	3	0	0	0	0	0	0	1	1	1	1	1	2	0	0	0	0	0	0	1	0
Lotgi1|203742	0	0	0	0	0	0	1	0	0	0	1	0	0	0	0	2	0	0	0	0	0	0	0	0	0	0	0
Lotgi1|203749	1	0	0	0	0	0	1	0	0	0	0	0	0	1	1	2	1	0	0	1	0	2	0	0	1	0	0
Lotgi1|203752	0	0	0	0	0	0	0	0	0	0	0	0	0	1	0	1	1	1	0	0	3	1	0	0	0	0	0
Lotgi1|203775	0	0	0	0	0	0	0	0	0	0	0	0	0	0	0	2	0	0	0	0	0	0	1	0	0	0	0
Lotgi1|203779	1	0	0	0	0	0	1	0	0	0	0	0	1	0	1	1	0	0	0	0	1	1	0	0	1	0	0
Lotgi1|203788	1	0	0	0	0	0	1	0	0	0	1	0	0	0	0	1	2	1	0	0	1	0	0	0	0	0	0
Lotgi1|203791	1	0	0	0	0	0	0	0	0	0	1	0	1	0	1	0	1	1	0	0	0	1	0	0	0	0	0
Lotgi1|203798	0	0	0	0	0	0	0	0	0	1	0	0	0	0	0	0	0	0	0	0	0	0	0	0	0	0	0
Lotgi1|203811	2	1	0	0	0	0	0	0	0	1	4	0	1	2	3	4	3	3	3	1	1	3	0	0	0	0	0
Lotgi1|203814	0	1	0	0	0	0	0	0	0	0	0	0	1	0	0	0	0	2	0	0	1	1	1	0	0	0	0
Lotgi1|203816	0	0	0	0	0	1	1	0	0	1	0	0	0	0	0	1	1	0	1	0	1	0	2	0	0	0	0
Lotgi1|203824	2	0	0	0	0	0	0	0	0	0	0	0	2	2	0	2	0	0	0	0	2	1	0	0	0	0	0
Lotgi1|203845	0	0	0	0	0	0	0	0	0	0	1	0	0	0	0	0	0	0	0	0	0	0	0	0	0	0	0
Lotgi1|203856	2	0	0	0	0	0	2	0	0	0	1	0	2	2	0	0	2	2	0	0	2	2	1	0	0	0	0
Lotgi1|203866	2	0	0	0	0	0	0	0	0	0	0	0	2	2	0	2	0	0	0	0	2	1	0	0	0	0	0
Lotgi1|203870	1	0	0	0	0	0	0	0	0	0	0	0	0	0	0	0	0	1	0	0	1	0	1	0	0	0	0
Lotgi1|203873	0	0	0	0	0	0	2	0	0	0	1	0	1	2	0	0	0	1	1	0	0	0	1	0	0	0	0
Lotgi1|203874	0	0	0	0	0	0	1	0	0	1	0	0	0	1	0	0	0	1	0	0	1	0	0	0	0	0	0
Lotgi1|203888	2	1	0	0	0	0	1	0	0	0	0	0	1	0	1	1	3	1	2	0	0	3	0	0	0	0	0
Lotgi1|203892	0	1	0	0	0	0	2	0	0	1	2	0	1	3	1	1	1	2	1	1	1	6	0	1	0	0	0
Lotgi1|203893	0	0	0	0	0	0	0	0	0	0	1	0	0	0	0	1	0	0	0	0	0	0	0	0	0	0	0
Lotgi1|203895	3	0	0	0	0	0	1	0	0	0	2	0	1	1	0	1	1	2	1	0	0	1	1	0	0	0	0
Lotgi1|203896	1	1	0	0	0	0	1	0	0	0	1	0	4	2	2	2	3	1	0	0	1	3	1	0	0	0	0
Lotgi1|203908	2	1	0	0	0	0	0	0	0	0	4	0	0	0	0	1	0	0	1	0	1	1	1	0	0	0	0
Lotgi1|203912	3	1	0	0	0	0	0	0	0	1	1	0	0	0	3	2	2	1	1	0	1	1	0	0	0	0	0
Lotgi1|203916	0	1	0	0	0	0	2	0	0	0	0	0	0	0	1	2	0	1	1	0	1	3	0	0	0	0	0
Lotgi1|203919	0	2	0	0	0	0	0	0	0	1	0	0	0	0	0	1	0	0	0	0	0	0	0	0	0	0	0
Lotgi1|203924	1	1	0	0	0	0	0	0	0	1	1	0	0	1	1	2	2	0	1	0	0	3	0	0	0	0	0
Lotgi1|203928	2	0	0	0	0	0	1	0	0	0	1	0	2	0	1	1	0	0	0	0	1	1	0	0	0	0	0
Lotgi1|203931	0	0	0	0	0	0	0	0	0	0	0	0	0	1	2	2	1	0	2	0	0	0	0	0	0	0	0
Lotgi1|203934	0	2	0	0	0	0	0	0	0	0	1	0	1	0	0	1	0	0	0	0	0	0	0	0	0	0	0
Lotgi1|203935	0	0	0	0	0	1	0	0	0	1	0	0	0	0	0	0	0	1	0	0	0	2	0	0	0	0	0
Lotgi1|203942	0	0	0	0	0	0	1	0	0	0	0	0	0	0	0	0	0	1	1	0	0	0	0	0	0	0	0
Lotgi1|203973	1	0	0	0	0	0	1	0	0	0	2	0	2	1	0	1	0	3	2	0	3	2	0	0	0	0	0
Lotgi1|203978	0	0	0	0	0	0	1	0	0	0	0	0	1	0	0	0	0	1	0	0	0	0	0	0	0	0	0
Lotgi1|203990	0	0	0	0	0	0	0	0	0	0	0	0	0	1	0	0	0	2	1	0	0	0	0	0	0	0	0
Lotgi1|203998	0	0	0	0	0	0	0	0	0	0	1	0	0	0	0	0	0	1	0	0	0	0	1	0	0	0	0
Lotgi1|204019	1	1	0	0	0	0	1	0	0	0	3	0	0	2	2	2	0	2	2	0	3	0	0	0	0	0	0
Lotgi1|204033	0	0	0	0	0	0	0	0	0	0	0	0	0	1	0	0	0	1	2	0	0	0	0	0	0	0	0
Lotgi1|204036	1	2	0	0	0	0	1	0	0	0	1	0	1	2	0	1	0	3	0	0	1	0	0	1	0	0	0
Lotgi1|204040	0	0	0	0	0	0	3	0	0	0	0	0	1	1	0	1	0	0	0	0	2	2	0	0	0	0	0
Lotgi1|204046	1	1	0	0	0	0	0	0	0	1	0	0	0	1	0	2	2	0	1	0	2	2	0	0	0	0	0
Lotgi1|204047	2	1	0	0	0	0	1	0	1	0	0	0	0	0	0	1	5	2	1	0	0	2	1	0	0	0	0
Lotgi1|204063	0	0	0	0	0	0	0	0	0	1	0	0	0	0	1	2	0	0	1	0	0	1	0	0	0	1	0
Lotgi1|204069	0	0	0	0	0	0	0	0	0	1	0	0	0	1	1	0	0	0	0	0	0	0	0	0	0	0	0
Lotgi1|204092	1	0	0	0	0	0	0	0	0	0	2	0	0	0	0	0	0	0	0	0	0	1	0	0	0	0	0
Lotgi1|204097	1	0	0	0	0	0	1	0	0	0	2	0	2	4	0	2	0	1	2	0	2	5	1	0	0	0	0
Lotgi1|204109	1	0	0	0	0	0	0	0	0	0	2	0	2	0	1	0	0	1	0	0	1	1	2	0	0	0	0
Lotgi1|204139	0	1	0	0	0	0	1	0	0	0	1	0	2	2	2	0	0	3	0	0	1	1	0	0	0	0	0
Lotgi1|204146	0	0	0	0	0	0	1	0	0	0	1	0	0	1	0	3	1	1	1	0	0	2	0	0	0	0	0
Lotgi1|204147	0	0	0	0	0	0	0	0	0	1	0	0	0	0	0	0	0	2	0	0	2	1	0	0	0	0	0
Lotgi1|204149	3	4	0	0	0	0	2	0	0	0	1	0	0	1	0	0	1	1	2	0	2	2	0	0	0	1	0
Lotgi1|204153	0	0	0	0	0	0	0	0	0	0	0	0	0	0	0	0	0	0	0	0	0	0	0	0	0	0	0
Lotgi1|204198	3	0	0	0	0	0	1	0	0	0	0	0	0	1	1	3	2	0	0	0	1	1	2	0	0	0	0
Lotgi1|204240	0	1	0	0	0	0	1	0	0	0	1	0	0	0	0	1	0	0	1	0	0	1	0	0	0	0	0
Lotgi1|204242	5	2	0	0	0	1	4	0	0	1	0	0	1	1	5	3	3	5	1	0	3	3	1	0	0	0	0
Lotgi1|204243	0	0	0	0	0	0	1	0	0	0	0	0	0	0	0	0	0	1	0	0	1	1	0	0	0	0	0
Lotgi1|204246	2	0	0	0	0	0	2	0	0	0	2	0	1	2	2	1	3	0	1	0	0	1	1	0	0	0	0
Lotgi1|204264	0	0	0	0	0	0	0	0	0	1	3	0	3	0	1	0	2	1	0	0	0	2	0	0	0	0	0
Lotgi1|204287	0	1	0	0	0	0	2	0	0	1	2	0	0	4	1	4	1	1	1	0	2	2	0	0	0	0	0
Lotgi1|204295	0	0	0	0	0	0	1	0	0	0	0	0	0	1	0	1	1	0	1	0	1	2	0	0	0	0	0
Lotgi1|204297	2	0	0	0	0	0	1	0	0	0	0	0	2	2	0	2	0	0	0	0	2	1	0	0	0	0	0
Lotgi1|204303	0	2	0	0	0	0	2	0	0	0	5	0	5	2	3	3	2	3	1	0	2	3	0	0	0	0	0
Lotgi1|204304	0	0	0	0	0	0	0	0	0	0	1	0	0	0	0	0	0	0	0	0	1	1	1	0	0	1	0
Lotgi1|204307	0	0	0	0	0	0	0	0	0	0	0	0	0	1	1	0	0	0	1	0	0	0	0	0	0	0	0
Lotgi1|204313	0	0	0	0	0	0	2	0	0	0	1	0	0	1	0	0	0	2	1	0	1	1	0	0	0	0	0
Lotgi1|204314	0	1	0	0	0	0	1	0	0	0	2	0	2	0	0	1	0	1	1	0	0	0	0	0	0	0	0
Lotgi1|204318	2	1	0	0	0	0	2	0	0	1	2	0	1	1	0	0	1	0	1	0	1	0	1	0	0	0	0
Lotgi1|204334	1	0	0	0	0	0	0	0	0	0	2	0	1	1	1	2	0	0	1	0	0	2	0	0	0	0	0
Lotgi1|204335	0	1	0	0	0	0	0	0	0	0	2	0	0	0	0	1	0	1	2	0	1	1	0	0	0	0	0
Lotgi1|204337	0	2	0	0	0	0	0	1	0	0	0	0	0	0	1	0	1	0	1	0	0	2	0	0	0	0	0
Lotgi1|204359	1	0	0	0	0	0	0	0	0	0	0	0	0	0	0	0	1	0	0	0	0	0	0	0	0	0	0
Lotgi1|204362	0	0	0	0	0	0	0	0	0	0	0	0	0	0	0	0	0	1	0	0	0	0	0	0	0	0	0
Lotgi1|204366	1	0	0	0	0	0	0	0	0	0	1	0	0	0	1	1	0	0	2	0	0	1	0	0	0	0	0
Lotgi1|204381	1	2	0	0	0	0	2	0	0	1	1	0	1	1	1	3	0	3	1	1	4	0	0	0	0	0	0
Lotgi1|204385	0	0	0	0	0	0	0	0	0	0	1	0	0	1	2	0	1	2	1	0	1	1	1	0	0	0	1
Lotgi1|204391	1	2	0	0	0	0	0	0	0	0	1	0	1	0	0	0	2	2	0	0	1	2	0	0	0	0	0
Lotgi1|204404	1	0	0	0	0	0	1	0	0	0	0	0	0	1	0	0	0	0	0	0	0	0	0	0	0	0	0
Lotgi1|204438	2	4	0	0	0	0	2	0	0	1	2	0	3	3	6	1	4	2	2	0	1	2	1	0	0	0	0
Lotgi1|204460	0	0	0	0	0	0	0	0	0	1	0	0	0	0	0	0	1	0	0	0	1	0	0	0	0	0	0
Lotgi1|204466	0	1	0	0	0	0	0	0	0	0	0	0	1	0	0	1	1	0	0	0	0	1	0	0	0	0	0
Lotgi1|204481	0	1	0	0	0	0	0	0	0	1	2	0	1	0	0	1	0	0	0	0	0	0	0	0	0	1	0
Lotgi1|204482	0	0	0	0	0	0	0	0	0	0	0	0	0	0	0	0	0	0	0	0	0	0	0	0	0	0	0
Lotgi1|204498	0	0	0	0	0	0	0	0	0	0	1	0	0	0	0	1	0	0	0	0	0	0	1	0	0	0	0
Lotgi1|204506	1	1	0	0	0	0	1	1	0	0	0	0	0	3	2	3	2	2	1	0	0	1	0	0	0	0	0
Lotgi1|204525	0	0	0	0	0	0	0	0	0	0	1	0	0	1	1	3	0	2	3	0	0	3	0	0	0	0	0
Lotgi1|204531	0	0	0	0	0	0	0	0	0	0	1	0	0	1	1	2	2	0	2	1	2	0	1	0	0	0	0
Lotgi1|204537	3	0	0	0	0	0	1	0	0	0	0	0	0	2	1	3	2	0	0	0	1	1	2	0	0	0	0
Lotgi1|204560	1	2	0	0	0	0	1	0	0	1	0	0	1	1	2	2	2	0	3	0	0	3	0	0	0	0	0
Lotgi1|204563	0	0	0	0	0	0	0	0	0	0	0	0	0	2	0	0	0	0	0	0	0	0	0	0	0	0	0
Lotgi1|204565	1	0	0	0	0	0	0	0	0	0	1	0	0	0	0	0	0	2	0	0	0	0	1	0	0	0	0
Lotgi1|204570	0	0	0	0	0	0	1	0	0	0	0	0	1	0	0	0	0	1	0	0	0	0	0	0	0	0	0
Lotgi1|204579	0	1	0	0	0	0	1	0	1	0	0	0	1	3	0	1	0	1	1	0	1	0	1	0	0	0	0
Lotgi1|204583	0	0	0	0	0	0	1	0	0	0	1	0	0	0	1	0	0	0	0	0	0	1	1	0	0	0	0
Lotgi1|204586	0	1	0	0	0	0	0	0	0	1	1	0	3	0	1	1	1	1	2	0	0	2	1	0	0	0	0
Lotgi1|204590	2	1	0	0	0	0	0	0	0	0	0	0	0	0	0	1	0	0	0	0	0	0	0	0	0	0	0
Lotgi1|204592	1	0	0	0	0	0	0	0	0	0	5	0	0	1	1	1	1	1	2	0	0	1	0	0	0	0	0
Lotgi1|204598	1	1	0	0	0	0	1	1	0	0	0	0	0	1	2	3	1	1	4	1	2	1	0	0	0	0	0
Lotgi1|204604	0	0	0	0	0	0	0	0	0	0	0	0	0	0	0	0	0	1	1	0	0	1	0	0	0	0	0
Lotgi1|204607	1	0	0	0	0	0	0	0	0	0	1	0	0	0	1	0	0	1	0	0	0	1	1	0	0	0	0
Lotgi1|204649	2	0	0	0	0	0	1	0	0	0	1	0	0	0	0	0	0	1	0	0	0	1	1	0	0	0	0
Lotgi1|204652	1	0	0	0	0	0	1	0	0	0	0	0	0	0	0	0	0	1	2	0	0	3	0	0	1	0	0
Lotgi1|204654	1	1	0	0	0	0	0	0	0	0	0	0	1	0	0	1	0	0	0	0	1	0	0	0	0	0	0
Lotgi1|204660	0	0	0	0	0	0	0	0	0	0	0	0	1	0	0	1	1	0	1	0	0	0	1	0	0	0	0
Lotgi1|204677	0	2	0	0	0	0	1	0	0	0	0	0	4	0	2	1	1	1	0	0	3	2	1	0	0	0	0
Lotgi1|204683	0	0	0	0	0	0	0	0	0	0	0	0	0	1	0	0	1	0	0	0	1	0	0	0	0	0	0
Lotgi1|204701	1	1	0	0	0	0	1	0	0	0	1	0	0	0	0	0	0	0	0	0	0	0	2	0	0	0	0
Lotgi1|204704	0	1	0	0	0	0	1	0	0	0	0	0	0	4	1	1	1	1	5	1	1	1	0	0	0	1	0
Lotgi1|204705	1	0	0	0	0	0	1	0	0	1	0	0	0	0	0	2	0	1	1	0	1	2	0	0	0	0	0
Lotgi1|204706	0	0	0	0	0	0	0	0	0	1	0	0	1	2	1	1	2	1	0	0	1	1	0	0	0	0	0
Lotgi1|204708	0	2	0	0	0	0	2	1	0	1	1	0	0	0	0	0	0	1	1	0	1	0	1	0	1	0	0
Lotgi1|204724	0	0	0	0	0	0	0	0	0	0	0	0	0	0	0	0	0	0	0	0	0	0	0	0	0	0	0
Lotgi1|204741	0	0	0	0	0	0	0	0	0	1	1	0	1	0	0	1	0	0	0	0	2	1	0	0	0	0	0
Lotgi1|204744	0	2	0	0	0	0	1	0	0	0	0	0	3	1	0	0	0	0	0	0	0	0	0	0	0	0	0
Lotgi1|204747	0	0	0	0	0	0	0	0	0	0	0	0	0	1	1	0	0	0	0	0	0	0	0	0	0	0	0
Lotgi1|204770	0	0	0	0	0	0	0	0	0	0	0	0	0	0	0	2	0	1	0	0	0	1	0	0	0	0	0
Lotgi1|204779	0	0	0	0	0	0	0	0	0	1	1	0	0	1	0	3	0	1	2	0	1	3	1	0	0	0	0
Lotgi1|204781	1	0	0	0	0	0	0	0	0	2	0	0	0	0	0	1	0	0	1	0	0	0	0	0	0	0	0
Lotgi1|204833	0	2	0	0	0	0	1	0	0	1	0	0	1	1	0	2	0	0	0	0	0	0	0	0	0	0	0
Lotgi1|204839	0	2	0	0	0	0	1	0	0	0	1	0	1	1	0	1	2	2	1	0	3	1	0	0	0	0	0
Lotgi1|204853	0	0	0	0	0	0	0	0	0	0	1	0	0	1	1	1	1	2	0	0	1	0	0	0	0	0	0
Lotgi1|204866	0	0	0	0	0	0	0	0	0	0	0	0	0	1	0	0	0	1	0	0	1	0	0	0	0	0	0
Lotgi1|204877	1	1	0	0	0	0	2	0	0	2	0	0	1	2	0	3	2	1	1	0	2	3	3	0	0	0	0
Lotgi1|204891	1	0	0	0	0	0	0	0	0	0	0	0	0	0	0	0	0	0	0	0	0	0	1	0	0	0	0
Lotgi1|204895	0	1	0	0	0	0	0	0	0	0	0	0	1	0	0	1	0	0	0	0	0	0	0	0	1	0	0
Lotgi1|204899	2	0	0	0	0	0	0	0	0	0	1	0	0	0	2	0	1	0	0	0	0	1	1	0	0	0	0
Lotgi1|204901	0	0	0	0	0	0	0	0	0	0	1	0	0	1	0	2	0	1	0	0	1	0	1	0	0	0	0
Lotgi1|204907	0	0	0	0	0	0	1	0	1	1	0	0	1	0	0	1	1	3	0	0	0	2	2	0	0	0	0
Lotgi1|204914	1	0	0	0	0	1	2	0	0	1	1	0	1	0	1	2	0	1	1	0	2	2	0	0	1	0	0
Lotgi1|204915	0	0	0	0	0	0	0	0	0	0	0	0	0	0	0	0	0	0	0	0	0	0	0	0	0	0	0
Lotgi1|204918	0	0	0	0	0	0	0	0	0	0	3	0	2	3	1	0	1	0	1	0	1	1	0	0	0	0	0
Lotgi1|204921	1	1	0	0	0	0	1	0	0	0	0	0	0	0	1	0	0	1	1	0	0	0	0	0	0	1	0
Lotgi1|204935	0	0	0	0	0	0	0	0	0	0	0	0	0	0	0	0	0	0	0	0	0	0	0	0	0	0	0
Lotgi1|204936	1	0	0	0	0	0	1	0	0	0	0	0	1	0	1	0	0	2	0	0	0	0	0	0	0	0	0
Lotgi1|204950	0	0	0	0	0	0	0	0	0	0	0	0	1	0	0	0	0	1	0	0	1	0	0	0	0	0	0
Lotgi1|204952	0	0	0	0	0	0	0	0	0	0	0	0	0	1	1	1	2	0	2	0	3	2	0	0	0	0	0
Lotgi1|204965	0	1	0	0	0	0	1	0	0	0	0	0	1	0	0	1	0	0	0	0	0	2	0	0	0	0	0
Lotgi1|204974	1	0	0	0	0	0	1	0	0	0	0	0	0	0	2	0	1	1	0	0	0	1	0	0	0	1	0
Lotgi1|204975	1	0	0	0	0	0	2	1	0	0	3	0	2	0	0	4	2	1	5	0	2	6	2	0	0	0	0
Lotgi1|204983	1	1	0	0	0	0	0	0	0	0	0	0	0	0	0	0	1	0	1	0	0	0	0	0	0	0	0
Lotgi1|204984	0	1	0	0	0	0	1	0	0	0	0	0	1	0	0	0	1	0	1	0	3	0	0	0	0	0	0
Lotgi1|204987	0	0	0	0	0	0	0	0	0	0	0	0	0	0	1	0	1	0	0	0	2	0	0	0	0	0	0
Lotgi1|204992	0	2	0	0	0	0	1	0	0	0	2	0	3	0	1	2	1	2	1	0	0	1	2	0	0	0	0
Lotgi1|205019	0	0	0	0	0	0	0	0	0	0	1	0	1	0	0	0	0	0	0	0	0	0	0	0	0	0	0
Lotgi1|205030	1	3	0	0	0	0	2	0	0	0	0	0	0	0	0	0	1	1	1	0	1	2	0	0	0	0	0
Lotgi1|205031	2	0	0	0	0	0	1	0	0	0	1	0	1	0	0	0	0	0	1	0	0	2	0	0	0	0	0
Lotgi1|205042	0	0	0	0	0	0	0	0	0	0	0	0	0	0	0	1	0	0	0	0	0	1	0	0	0	0	0
Lotgi1|205044	0	0	0	0	0	0	2	0	0	1	2	0	1	0	0	0	0	0	0	0	0	0	0	0	0	0	0
Lotgi1|205046	1	2	0	0	0	0	0	0	0	0	1	0	0	0	2	0	2	0	2	0	0	0	0	0	0	0	0
Lotgi1|205056	2	0	0	0	0	0	0	0	0	0	0	0	2	2	0	2	0	0	0	0	2	1	0	0	0	0	0
Lotgi1|205061	2	2	0	0	0	0	0	0	0	0	2	0	1	2	1	1	1	1	1	0	1	1	0	0	0	0	0
Lotgi1|205062	1	0	0	0	0	0	2	0	0	0	3	0	1	1	0	1	1	1	1	0	0	3	0	0	0	0	0
Lotgi1|205064	1	0	0	0	0	0	0	0	0	1	0	0	0	1	1	2	3	1	0	0	0	2	1	0	1	0	0
Lotgi1|205068	1	0	0	0	0	0	0	0	0	1	1	0	2	0	1	0	1	1	1	1	3	2	3	0	0	0	0
Lotgi1|205073	0	0	0	0	0	0	0	0	0	1	0	0	0	0	0	0	0	1	0	0	0	0	0	0	0	0	0
Lotgi1|205075	1	0	0	0	0	0	1	1	1	1	0	0	0	1	1	1	2	0	1	0	0	1	0	0	0	0	0
Lotgi1|205086	1	1	0	0	0	0	0	0	0	0	0	0	1	1	1	2	0	0	1	0	0	1	0	0	0	0	0
Lotgi1|205091	0	1	0	0	0	0	2	0	1	0	3	0	0	3	1	1	2	0	1	0	1	1	0	0	0	0	0
Lotgi1|205092	1	2	0	0	0	0	1	0	0	1	2	0	3	1	1	0	2	0	0	0	3	1	1	0	0	0	0
Lotgi1|205097	0	0	0	0	0	0	0	0	0	0	0	0	1	0	0	1	0	0	0	0	1	0	0	0	0	0	0
Lotgi1|205101	2	0	0	0	0	0	2	1	0	0	3	0	1	0	0	1	2	1	3	0	0	1	0	0	0	2	0
Lotgi1|205108	0	1	0	0	0	0	0	0	0	0	0	0	0	1	0	1	0	1	0	0	0	0	0	0	0	0	0
Lotgi1|205110	1	0	0	0	0	0	0	0	0	0	0	0	0	0	0	0	0	0	0	0	0	0	0	0	0	0	0
Lotgi1|205111	0	0	0	0	0	0	1	0	0	0	1	0	0	0	0	0	0	0	0	0	1	0	0	0	0	1	0
Lotgi1|205112	0	0	0	0	0	0	2	0	0	0	1	0	1	0	0	0	2	0	1	0	0	1	1	0	0	0	0
Lotgi1|205113	0	0	0	0	0	0	0	0	0	0	0	0	0	0	0	0	1	0	0	0	0	0	0	0	0	1	0
Lotgi1|205122	0	0	0	0	0	0	0	0	0	0	0	0	0	1	0	0	1	0	1	0	2	0	0	0	0	1	0
Lotgi1|205126	0	1	0	0	0	0	1	0	0	1	0	0	0	0	1	0	0	0	0	0	0	0	0	0	0	0	0
Lotgi1|205133	0	0	0	0	0	0	1	0	0	0	0	0	2	1	0	2	1	0	2	0	0	3	0	0	0	1	0
Lotgi1|205137	1	0	0	0	0	0	0	0	0	0	1	0	0	1	1	3	0	0	1	0	0	1	0	0	0	0	0
Lotgi1|205140	0	0	0	0	0	0	0	0	0	0	0	0	1	0	1	1	0	0	0	0	0	1	0	1	0	0	0
Lotgi1|205153	0	1	0	0	0	0	0	0	0	0	0	0	0	0	0	0	0	0	2	0	0	0	0	0	0	0	0
Lotgi1|205169	0	0	0	0	0	0	0	0	0	1	0	0	0	3	0	0	0	1	0	0	0	0	2	0	0	0	0
Lotgi1|205189	1	0	0	0	0	0	1	0	0	0	0	0	0	0	0	0	1	0	0	0	1	0	0	0	0	0	0
Lotgi1|205193	0	1	0	0	0	0	2	0	0	1	0	0	0	0	0	2	1	0	0	0	1	1	0	0	0	0	0
Lotgi1|205196	1	1	0	0	0	0	3	0	0	0	3	0	1	0	0	1	1	0	1	0	0	2	1	0	0	0	0
Lotgi1|205198	1	1	0	0	0	0	3	0	0	0	3	0	0	0	0	2	1	0	2	0	0	1	1	0	0	0	0
Lotgi1|205203	0	0	0	0	0	0	1	0	0	0	0	0	0	0	0	0	1	0	1	0	1	0	0	0	0	0	0
Lotgi1|205205	5	3	0	0	0	0	0	1	0	1	0	0	1	2	1	3	4	2	1	0	1	5	3	0	0	0	0
Lotgi1|205222	0	1	0	0	0	0	0	0	0	0	1	0	1	0	1	0	0	0	1	0	1	0	0	0	0	0	0
Lotgi1|205225	1	1	0	0	0	0	1	0	0	2	0	0	1	0	0	1	1	0	0	0	0	3	0	0	0	0	0
Lotgi1|205233	0	0	0	0	0	0	0	0	0	0	0	0	0	0	0	1	0	0	2	0	0	0	0	0	0	0	0
Lotgi1|205234	0	0	0	0	0	0	0	0	0	0	0	0	0	0	0	0	1	1	0	0	1	0	0	0	0	0	0
Lotgi1|205248	1	0	0	0	0	0	0	0	0	2	0	0	0	1	0	0	0	0	1	0	0	0	0	0	0	0	0
Lotgi1|205254	0	1	0	0	0	0	0	0	0	0	1	0	1	0	2	1	3	0	0	0	1	1	0	0	0	0	0
Lotgi1|205258	0	1	0	0	0	0	1	0	0	1	1	0	1	0	2	1	2	1	1	0	1	0	0	0	0	0	0
Lotgi1|205260	1	1	0	0	0	0	1	0	0	0	0	0	1	2	1	4	0	1	1	1	1	3	3	0	0	0	0
Lotgi1|205265	3	0	0	0	0	0	1	0	0	0	0	0	0	2	1	3	2	0	0	0	1	1	2	0	0	0	0
Lotgi1|205320	0	1	0	0	0	0	1	0	0	2	2	0	1	2	0	0	1	1	0	0	1	1	1	0	0	0	0
Lotgi1|205331	0	1	0	0	0	0	2	0	0	0	0	0	0	0	0	0	0	0	0	0	1	0	0	0	0	0	0
Lotgi1|205347	0	1	0	0	0	0	0	0	0	0	0	0	0	2	1	0	0	0	2	0	0	2	1	0	0	0	0
Lotgi1|205348	2	0	0	0	0	0	0	0	0	0	0	0	2	2	0	2	0	0	0	0	2	1	0	0	0	0	0
Lotgi1|205367	1	1	0	0	0	1	1	0	0	1	1	0	0	0	1	1	1	1	0	0	0	2	0	0	0	1	0
Lotgi1|205379	0	0	0	0	0	0	1	0	0	1	0	0	0	0	0	0	0	0	0	0	2	0	0	0	0	0	0
Lotgi1|205401	1	0	0	0	0	0	3	0	0	0	3	0	1	3	1	1	1	3	0	0	2	0	1	0	0	0	0
Lotgi1|205410	0	0	0	0	0	0	0	0	0	0	0	0	0	0	1	0	0	0	0	0	0	1	0	0	0	0	0
Lotgi1|205412	2	2	0	0	0	0	0	0	0	1	0	0	1	1	0	0	0	1	2	0	1	1	0	1	0	0	1
Lotgi1|205430	0	0	0	0	0	0	0	0	0	0	0	0	0	1	0	1	1	0	0	0	0	0	0	0	0	0	0
Lotgi1|205433	1	0	0	0	0	0	0	1	0	0	3	0	1	1	3	2	1	2	2	0	0	1	0	0	0	0	0
Lotgi1|205439	0	1	0	0	0	0	0	0	0	0	1	0	1	0	2	0	0	0	4	0	0	1	1	0	0	0	0
Lotgi1|205446	0	0	0	0	0	0	2	0	0	0	1	0	0	1	1	3	0	0	0	0	0	3	2	0	0	0	0
Lotgi1|205447	0	0	0	0	0	0	0	0	0	1	0	0	0	1	0	0	0	0	1	0	0	0	1	0	0	0	0
Lotgi1|205458	3	0	0	0	0	0	1	0	0	0	0	0	0	2	1	3	2	0	0	0	1	1	2	0	0	0	0
Lotgi1|205487	3	0	0	0	0	0	1	0	0	0	0	0	0	2	1	3	2	0	0	0	1	1	2	0	0	0	0
Lotgi1|205491	3	0	0	0	0	0	1	0	0	0	0	0	0	1	1	3	2	0	0	0	1	1	2	0	0	0	0
Lotgi1|205506	3	3	0	0	0	0	2	0	0	1	1	0	1	2	0	0	0	2	0	0	1	2	0	0	0	0	0
Lotgi1|205513	3	0	0	0	0	0	1	0	0	0	0	0	0	1	1	2	2	0	0	0	0	1	1	0	0	0	0
Lotgi1|205518	0	0	0	0	0	0	0	0	0	1	1	0	0	4	1	1	1	3	0	0	1	4	0	0	0	0	0
Lotgi1|205519	3	1	0	0	0	0	2	0	0	0	1	0	4	1	0	2	0	2	0	0	2	1	0	0	0	0	0
Lotgi1|205527	0	0	0	0	0	0	2	0	0	0	0	0	1	0	1	2	2	0	1	0	1	1	0	0	0	0	0
Lotgi1|205544	1	1	0	0	0	0	3	0	0	0	0	0	0	4	0	1	2	0	0	0	1	1	0	0	0	0	0
Lotgi1|205558	3	1	0	0	0	0	1	0	0	1	2	0	2	2	5	0	2	1	2	0	6	3	1	0	0	0	0
Lotgi1|205560	0	1	0	0	0	0	0	0	0	0	0	0	0	0	1	0	0	1	0	0	0	0	1	0	0	0	0
Lotgi1|205563	1	1	0	0	0	0	0	1	0	0	1	0	0	1	0	0	0	0	1	0	0	0	1	0	0	1	0
Lotgi1|205565	1	1	0	0	0	0	1	0	0	1	3	0	2	1	0	3	1	1	2	0	1	1	2	0	0	0	0
Lotgi1|205585	1	2	0	0	0	0	0	0	0	0	3	0	1	0	1	1	0	0	1	1	1	1	0	0	0	0	0
Lotgi1|205589	1	0	0	0	0	0	0	0	0	0	1	0	1	0	1	0	0	0	1	0	0	0	0	0	0	0	0
Lotgi1|205592	0	0	0	0	0	0	0	0	0	0	0	0	1	0	0	0	1	0	0	0	1	0	0	0	0	0	0
Lotgi1|205604	0	4	0	0	0	0	5	0	0	1	2	0	0	4	1	4	2	2	1	0	1	2	0	0	0	0	0
Lotgi1|205614	1	0	0	0	0	0	1	0	0	1	2	0	0	2	0	0	0	2	1	0	2	2	0	0	0	0	0
Lotgi1|205637	0	0	0	0	0	0	1	0	0	0	1	0	0	0	0	2	0	0	0	0	0	0	0	0	0	0	0
Lotgi1|205644	10	11	0	0	0	0	3	3	0	4	2	0	9	6	5	14	6	6	15	0	11	19	4	0	2	0	1
Lotgi1|205662	0	0	0	0	0	0	0	0	0	0	1	0	1	0	0	1	0	0	1	0	1	0	0	0	0	0	0
Lotgi1|205669	5	1	0	0	0	0	6	0	0	0	0	0	2	3	0	1	0	1	4	0	2	3	1	0	2	0	0
Lotgi1|205687	0	0	0	0	0	0	0	0	0	0	2	0	0	3	1	0	0	0	2	0	2	0	2	0	0	0	0
Lotgi1|205701	4	7	0	0	0	1	2	0	0	2	1	0	3	9	4	1	4	3	4	1	4	2	4	0	0	0	1
Lotgi1|205708	1	4	0	0	0	0	3	1	0	0	5	0	2	2	6	4	3	0	6	0	7	3	1	0	0	0	0
Lotgi1|205711	0	1	0	0	0	0	3	0	0	0	0	0	1	2	0	1	1	0	2	0	1	3	1	0	0	0	0
Lotgi1|205728	0	1	0	0	0	0	2	0	0	0	2	0	1	1	0	0	1	1	1	0	1	1	0	0	0	0	0
Lotgi1|205749	0	0	0	0	0	0	0	0	0	1	0	0	0	0	0	1	0	2	0	0	2	2	0	0	0	0	0
Lotgi1|205756	5	0	0	0	0	0	0	0	0	0	5	0	1	3	2	2	2	2	2	0	2	6	2	0	0	0	0
Lotgi1|205766	0	0	0	0	0	0	3	0	0	0	2	0	0	0	3	1	3	4	0	0	2	3	0	0	0	0	0
Lotgi1|205768	1	0	0	0	0	0	0	0	0	0	1	0	1	0	0	1	2	0	1	0	3	0	1	0	0	0	0
Lotgi1|205793	1	0	0	0	0	0	1	0	0	0	0	0	0	0	0	1	1	1	0	0	0	0	1	0	0	0	0
Lotgi1|205798	1	0	0	0	0	0	1	0	0	1	0	0	0	1	1	0	1	0	1	0	0	3	0	0	0	0	0
Lotgi1|205808	0	0	0	0	0	0	1	0	0	0	0	0	0	0	0	1	0	1	1	0	2	0	0	0	0	0	0
Lotgi1|205809	1	2	0	0	0	0	1	0	0	0	0	0	0	1	0	2	0	0	2	0	4	0	0	0	0	0	0
Lotgi1|205824	0	0	0	0	0	0	1	0	0	0	0	0	1	1	0	1	0	0	1	0	0	2	0	0	0	0	0
Lotgi1|205828	0	1	0	0	0	0	0	0	0	0	0	0	4	1	1	1	3	0	0	0	1	3	1	0	0	0	0
Lotgi1|205831	0	0	0	0	0	0	0	0	0	0	0	0	0	2	0	0	1	0	0	0	0	1	0	0	0	0	0
Lotgi1|205842	1	1	0	0	0	0	1	0	0	0	2	0	1	0	1	2	1	1	1	0	3	2	1	0	0	0	0
Lotgi1|205870	2	1	0	0	0	0	0	0	0	0	2	0	0	1	0	3	1	0	3	0	0	1	2	0	0	0	0
Lotgi1|205898	2	0	0	0	0	0	2	0	0	1	2	0	1	1	3	2	3	2	2	0	3	3	1	0	0	0	0
Lotgi1|205900	1	0	0	0	0	0	2	0	0	0	3	0	0	1	1	2	0	2	0	0	1	3	1	0	0	0	0
Lotgi1|205920	1	1	0	0	0	0	0	0	0	1	0	0	2	1	0	0	2	0	1	0	0	2	1	0	0	0	0
Lotgi1|205955	0	0	0	0	0	0	0	0	0	1	2	0	2	3	2	3	1	2	3	1	1	1	1	0	0	0	0
Lotgi1|205969	1	1	0	0	0	0	1	0	0	1	1	0	0	0	0	4	0	2	0	0	0	1	0	0	1	0	0
Lotgi1|205973	2	0	0	0	0	0	2	0	0	0	1	0	0	1	1	1	2	0	0	0	2	0	1	0	0	0	0
Lotgi1|205978	2	1	0	0	0	0	1	0	0	0	4	0	1	2	1	1	1	2	1	0	2	2	1	0	0	1	0
Lotgi1|205986	2	1	0	0	0	0	1	0	0	1	0	0	0	3	1	2	0	0	2	0	3	0	0	0	0	0	0
Lotgi1|205996	0	4	0	0	0	0	1	0	0	0	2	0	5	2	1	1	2	1	0	0	0	0	0	0	0	0	0
Lotgi1|206001	3	0	0	0	0	0	1	0	0	0	0	0	0	1	1	3	2	0	0	0	1	1	2	0	0	0	0
Lotgi1|206005	0	1	0	0	0	0	1	0	0	0	2	0	1	0	3	2	0	3	3	0	0	2	2	0	0	1	0
Lotgi1|206027	1	1	0	0	0	0	3	0	0	0	2	0	1	4	1	3	0	4	5	0	1	1	1	0	0	0	0
Lotgi1|206050	2	1	0	0	0	0	1	0	0	1	1	0	2	1	0	1	0	1	0	0	0	0	0	0	0	0	0
Lotgi1|206059	0	3	0	0	0	0	1	0	0	0	3	0	2	2	1	2	2	2	1	0	1	4	0	0	0	0	0
Lotgi1|206060	1	1	0	0	0	0	0	0	0	0	1	0	1	1	0	2	1	0	2	0	3	2	0	0	0	1	0
Lotgi1|206064	0	1	0	0	0	0	0	0	0	0	1	0	0	0	1	2	0	2	0	1	2	1	0	0	0	0	0
Lotgi1|206090	0	1	0	0	0	0	1	0	0	0	0	0	0	2	1	1	0	1	0	0	2	1	0	0	0	0	0
Lotgi1|206094	0	0	0	0	0	0	1	0	0	1	1	0	0	1	0	2	3	1	0	0	1	1	0	0	0	0	0
Lotgi1|206131	0	1	0	0	0	0	1	0	0	0	1	0	0	1	0	3	2	1	0	0	0	1	0	0	0	1	0
Lotgi1|206138	2	3	0	0	0	0	1	0	0	1	1	0	2	2	2	1	5	1	4	0	0	3	2	0	0	1	0
Lotgi1|206161	2	0	0	0	0	0	0	0	0	0	0	0	2	2	0	2	0	0	0	0	2	1	0	0	0	0	0
Lotgi1|206174	1	0	0	0	0	0	2	0	0	1	1	0	5	2	1	3	0	1	2	0	1	3	1	0	0	0	0
Lotgi1|206209	3	1	0	0	0	0	0	0	0	0	2	0	1	1	0	1	1	1	0	0	1	0	0	0	0	0	0
Lotgi1|206222	3	9	0	0	0	0	4	0	1	1	3	0	5	2	1	4	4	3	8	1	4	9	3	0	0	0	0
Lotgi1|206236	0	0	0	0	0	0	1	0	0	0	1	0	0	0	1	1	1	0	0	0	1	0	0	0	0	0	0
Lotgi1|206245	2	5	0	0	0	0	4	0	0	2	3	0	3	2	0	5	0	1	5	1	1	5	2	0	0	0	0
Lotgi1|206255	0	0	0	0	0	0	1	0	0	0	0	0	0	1	0	2	1	0	1	0	1	1	2	0	1	0	0
Lotgi1|206265	0	0	0	0	0	0	1	0	0	0	1	0	1	0	0	1	1	2	0	0	1	0	0	0	0	0	0
Lotgi1|206275	1	0	0	0	0	0	0	0	0	1	0	0	2	1	1	1	3	1	1	0	0	1	0	1	0	0	0
Lotgi1|206277	1	0	0	0	0	0	4	0	0	0	1	0	1	2	1	4	0	0	2	0	1	2	1	0	0	0	0
Lotgi1|206284	1	0	0	0	0	0	1	0	0	0	1	0	2	0	1	0	0	0	0	0	1	0	0	0	0	0	0
Lotgi1|206312	0	1	0	0	0	0	1	0	0	0	0	0	0	1	0	0	0	1	2	0	0	0	1	0	0	0	0
Lotgi1|206317	2	0	0	0	0	0	0	0	0	1	2	0	0	4	2	1	1	7	1	0	0	1	2	0	0	0	0
Lotgi1|206325	0	0	0	0	0	0	2	0	0	0	0	0	0	0	0	3	0	1	2	0	2	0	2	0	0	0	0
Lotgi1|206376	3	2	0	0	0	0	0	0	0	0	2	0	1	0	0	2	2	4	1	0	2	3	2	0	0	0	0
Lotgi1|206383	0	1	0	0	0	0	1	0	0	0	1	0	0	1	0	0	0	0	0	0	2	1	3	0	0	0	0
Lotgi1|206392	1	0	0	0	0	0	0	0	0	0	0	0	1	0	1	0	0	0	1	0	2	1	1	0	0	0	0
Lotgi1|206393	0	0	0	0	0	0	0	0	0	1	1	0	1	0	3	4	0	3	3	0	3	1	0	0	0	0	0
Lotgi1|206409	0	1	0	0	0	0	1	0	0	0	0	0	0	1	0	0	0	0	1	0	0	0	0	0	0	0	0
Lotgi1|206429	0	1	0	0	0	0	1	0	0	0	2	0	1	2	3	3	0	1	2	0	4	3	0	0	0	0	0
Lotgi1|206444	7	5	0	0	0	0	5	0	0	1	1	0	3	4	2	7	2	2	6	1	5	4	0	0	1	0	0
Lotgi1|206515	0	1	0	0	0	0	1	1	0	2	0	0	1	1	2	0	0	0	2	1	1	1	0	0	0	1	0
Lotgi1|206517	0	0	0	0	0	0	0	0	0	1	1	0	1	0	1	1	1	1	0	0	1	0	0	0	0	0	0
Lotgi1|206522	3	1	0	0	0	0	1	0	0	1	1	0	2	5	2	0	2	3	1	0	3	5	0	0	0	0	0
Lotgi1|206528	1	2	0	0	0	0	2	0	0	0	2	0	0	3	1	1	0	1	1	0	2	0	1	0	0	0	0
Lotgi1|206535	0	1	0	0	0	0	0	0	0	0	1	0	1	1	1	0	0	1	0	0	0	0	0	0	0	0	0
Lotgi1|206537	0	0	0	0	0	0	0	0	0	0	0	0	0	1	0	1	0	0	0	0	2	0	2	0	0	0	0
Lotgi1|206542	1	1	0	0	0	0	2	1	0	1	0	0	1	1	1	1	5	3	2	0	5	1	1	0	0	0	0
Lotgi1|206546	0	0	0	0	0	0	0	0	0	0	0	0	0	0	0	0	1	0	1	0	0	1	0	0	0	0	0
Lotgi1|206565	0	2	0	0	0	0	2	0	0	0	2	0	1	0	2	1	1	1	0	0	1	0	0	0	0	0	0
Lotgi1|206567	0	0	0	0	0	0	1	0	0	0	1	0	1	1	3	1	1	2	1	0	0	1	0	0	0	0	0
Lotgi1|206598	0	0	0	0	0	0	1	0	0	0	0	0	2	0	2	0	0	0	0	0	4	1	1	0	0	0	0
Lotgi1|206609	0	0	0	0	0	0	1	0	0	1	3	0	0	0	3	1	4	0	0	0	4	0	1	0	0	0	0
Lotgi1|206612	1	1	0	0	0	0	3	0	0	0	0	0	1	2	2	3	4	8	1	0	1	2	0	0	0	0	0
Lotgi1|206617	1	3	0	0	0	0	0	1	0	0	0	0	1	2	0	1	1	0	1	0	1	2	1	0	0	1	0
Lotgi1|206655	2	1	0	0	0	0	1	0	0	1	1	0	2	3	3	4	3	2	3	1	2	7	0	0	0	1	0
Lotgi1|206663	2	1	0	0	0	0	3	0	0	0	1	0	3	0	3	6	2	1	3	0	4	8	1	0	0	1	0
Lotgi1|206668	1	1	0	0	0	0	2	0	0	1	0	0	0	2	1	0	3	2	0	0	0	0	0	0	0	0	0
Lotgi1|206699	0	0	0	0	0	0	0	0	0	0	1	0	1	0	0	1	0	0	2	0	0	0	1	0	0	0	0
Lotgi1|206726	1	0	0	0	0	1	3	0	0	3	2	0	2	4	1	2	1	2	1	0	0	2	2	0	0	1	0
Lotgi1|206730	0	0	0	0	0	0	0	0	0	0	0	0	0	0	0	0	0	0	2	0	0	2	0	0	0	0	0
Lotgi1|206748	3	1	0	0	0	1	2	0	0	2	0	0	1	2	3	0	2	3	0	0	0	2	3	0	0	1	0
Lotgi1|206752	2	1	0	0	0	0	5	0	0	0	2	0	3	3	0	3	3	2	7	0	6	6	1	0	0	1	0
Lotgi1|206771	2	1	0	0	0	0	1	0	0	0	1	0	0	1	0	2	0	0	0	0	0	0	1	0	0	0	0
Lotgi1|206798	3	0	0	0	0	0	1	0	0	0	2	0	3	2	3	2	3	3	3	0	3	0	0	0	0	0	0
Lotgi1|206820	0	0	0	0	0	0	0	0	0	0	1	0	0	0	0	0	0	0	0	0	0	0	0	0	0	0	0
Lotgi1|206843	1	2	0	0	0	0	2	0	0	1	1	0	0	2	0	4	1	4	0	0	3	2	0	0	0	0	0
Lotgi1|206850	1	1	0	0	0	0	1	0	0	1	2	0	1	2	1	1	2	1	3	0	2	2	0	0	0	0	0
Lotgi1|206883	0	0	0	0	0	0	0	0	0	0	0	0	1	0	0	1	1	0	0	0	0	1	0	0	0	0	0
Lotgi1|206927	2	2	0	0	0	2	3	1	0	2	2	0	1	3	4	0	3	5	2	0	3	0	1	0	0	0	0
Lotgi1|206931	0	1	0	0	0	0	1	1	0	1	0	0	0	3	2	1	0	0	1	0	1	0	2	0	0	0	0
Lotgi1|206938	1	1	0	0	0	0	2	0	0	0	0	0	0	0	0	0	0	0	1	0	0	0	1	0	0	0	0
Lotgi1|206940	0	0	0	0	0	0	0	0	0	0	2	0	0	0	2	0	0	1	1	0	3	0	0	0	0	1	0
Lotgi1|206941	0	1	0	0	0	0	1	0	0	0	0	0	1	0	0	1	2	0	0	0	2	1	0	0	0	0	0
Lotgi1|206942	2	1	0	0	0	0	0	1	0	0	1	0	3	2	1	1	1	0	1	1	1	2	0	0	0	0	0
Lotgi1|206945	1	0	0	0	0	0	1	0	0	0	0	0	2	1	0	1	0	1	0	0	2	1	1	0	0	0	0
Lotgi1|206952	0	1	0	0	0	0	0	0	0	0	0	0	0	1	0	4	0	2	1	0	1	2	1	0	0	0	0
Lotgi1|206956	2	4	0	0	0	0	4	0	0	0	2	0	3	3	1	2	5	1	4	1	0	1	0	0	0	0	0
Lotgi1|206985	1	2	0	0	0	0	1	0	0	0	3	0	5	2	1	2	1	0	2	0	2	2	1	0	0	0	0
Lotgi1|207007	0	0	0	0	0	0	2	0	0	0	1	0	1	0	0	4	1	0	1	0	1	3	0	0	0	0	0
Lotgi1|207015	1	2	0	1	0	0	1	0	1	0	2	0	2	1	1	1	2	1	1	0	1	0	0	0	0	0	0
Lotgi1|207033	2	0	0	0	0	0	0	0	0	0	4	0	2	1	2	2	1	0	2	0	1	1	0	0	0	0	0
Lotgi1|207042	1	0	0	0	0	0	0	1	0	1	3	0	1	3	4	0	0	0	2	0	0	1	0	0	0	0	0
Lotgi1|207043	3	0	0	0	0	0	0	0	0	1	0	0	1	0	1	3	1	0	4	0	2	1	0	0	0	0	0
Lotgi1|207048	1	11	0	0	0	0	2	0	2	2	3	0	1	0	1	3	2	0	2	1	3	1	4	0	0	0	0
Lotgi1|207050	0	0	0	0	0	0	0	0	0	0	0	0	0	0	0	0	0	0	0	0	0	0	0	0	0	0	0
Lotgi1|207064	1	0	0	0	0	0	0	0	0	1	0	0	1	2	0	2	0	0	0	0	2	1	0	0	0	0	0
Lotgi1|207066	1	2	0	0	0	0	0	0	0	0	0	0	1	2	0	0	2	3	0	0	0	0	1	0	0	0	0
Lotgi1|207069	0	2	0	0	0	0	2	0	0	0	1	0	0	2	0	2	0	2	1	0	1	1	1	0	0	0	0
Lotgi1|207074	2	1	0	0	0	0	0	0	0	1	2	0	0	0	2	0	1	0	1	0	2	2	2	0	0	0	0
Lotgi1|207088	1	3	0	0	0	0	0	0	0	0	1	0	1	0	1	0	1	1	0	0	1	0	1	0	0	0	0
Lotgi1|207089	3	0	0	0	0	0	1	0	0	0	0	0	0	2	1	3	2	0	0	0	0	1	2	0	0	0	0
Lotgi1|207101	0	0	0	0	0	0	0	0	0	1	0	0	0	0	0	0	1	1	0	0	1	1	0	0	1	0	0
Lotgi1|207113	2	0	0	0	0	0	0	1	0	0	1	0	0	3	0	0	0	0	3	0	1	0	1	0	0	0	0
Lotgi1|207116	2	0	0	0	0	0	0	0	0	2	0	0	0	1	1	0	2	2	0	0	1	2	0	0	0	0	0
Lotgi1|207121	1	0	0	0	0	0	1	0	0	0	1	0	1	1	2	1	0	0	2	1	0	0	2	0	0	0	0
Lotgi1|207133	0	2	0	0	0	0	4	0	0	0	3	0	1	2	0	0	2	4	2	0	1	0	0	0	0	0	0
Lotgi1|207139	0	0	0	0	0	0	0	0	0	1	1	0	0	0	0	0	1	1	0	0	1	0	0	0	0	0	0
Lotgi1|207144	2	1	0	0	0	0	0	1	0	0	3	0	2	1	1	1	1	0	3	0	3	1	1	0	0	0	0
Lotgi1|207166	3	3	0	0	0	0	0	0	0	0	0	0	0	1	0	2	0	0	2	0	0	1	0	0	0	0	0
Lotgi1|207212	0	0	0	0	0	0	0	0	0	1	0	0	0	0	0	0	0	0	0	0	0	0	0	0	0	0	0
Lotgi1|207231	0	1	0	0	0	0	3	0	0	0	2	0	2	1	1	4	2	2	1	0	0	3	0	0	0	0	0
Lotgi1|207233	2	1	0	0	0	0	1	0	0	1	2	0	4	1	2	6	0	0	2	0	1	4	1	0	1	0	0
Lotgi1|207250	0	0	0	0	0	0	1	0	0	0	3	0	2	2	1	1	2	0	2	0	4	3	0	0	0	0	0
Lotgi1|207280	2	2	0	0	0	0	1	0	0	1	1	0	3	4	3	3	1	1	1	0	0	3	1	0	0	0	0
Lotgi1|207292	1	1	0	0	0	0	1	0	1	1	2	0	0	3	1	5	1	2	2	0	1	3	0	0	0	0	0
Lotgi1|207312	3	0	0	0	0	0	0	0	0	1	2	0	0	0	2	1	1	1	1	0	0	0	2	0	0	0	0
Lotgi1|207335	1	0	0	0	0	0	0	0	0	0	0	0	0	0	0	0	1	0	0	0	0	0	1	0	0	0	0
Lotgi1|207337	1	2	0	0	0	0	2	0	0	1	2	0	1	3	0	2	1	1	4	0	2	3	0	0	0	0	0
Lotgi1|207352	1	0	0	0	0	0	1	1	0	0	0	0	0	1	0	0	0	1	1	1	0	0	0	0	0	0	0
Lotgi1|207382	0	0	0	0	0	0	1	0	0	1	1	0	0	0	0	0	1	0	2	0	1	0	0	0	0	0	0
Lotgi1|207383	5	6	0	0	0	0	1	0	0	0	3	0	5	2	1	2	2	1	3	0	1	3	1	0	0	0	0
Lotgi1|207422	0	0	0	0	0	1	2	0	0	1	1	0	2	2	2	0	1	2	0	0	1	0	0	0	0	2	0
Lotgi1|207423	0	1	0	0	0	0	0	0	0	0	1	0	1	0	0	1	0	0	1	0	0	2	0	0	0	0	0
Lotgi1|207425	2	0	0	0	0	0	1	1	0	0	1	0	1	1	2	1	3	3	2	0	2	1	0	0	0	0	0
Lotgi1|207435	2	1	0	0	0	0	1	0	0	0	2	0	0	0	2	1	1	0	2	0	0	2	1	0	0	0	0
Lotgi1|207439	1	0	0	0	0	0	1	0	0	1	0	0	0	1	0	1	1	0	1	0	1	1	0	0	0	0	0
Lotgi1|207456	0	1	0	0	0	0	1	0	0	0	1	0	1	2	1	0	1	2	0	0	1	1	0	0	0	0	0
Lotgi1|207460	0	0	0	0	0	0	1	0	0	1	1	0	1	1	1	2	1	1	2	0	0	1	2	0	0	0	0
Lotgi1|207467	0	1	0	0	0	0	1	0	0	1	0	0	0	1	0	1	0	1	0	0	0	0	0	0	0	0	0
Lotgi1|207486	0	0	0	0	0	0	3	0	0	0	0	0	0	2	1	1	2	0	0	0	1	2	2	0	0	0	0
Lotgi1|207488	0	0	0	0	0	0	1	0	0	0	0	0	0	1	0	1	0	2	1	0	0	0	1	0	0	0	0
Lotgi1|207498	1	2	0	0	0	0	1	0	0	0	2	0	0	0	3	1	3	1	1	1	2	1	0	0	0	0	0
Lotgi1|207505	1	1	0	0	0	0	1	0	0	0	0	0	0	0	0	0	0	1	2	1	0	1	1	0	0	0	0
Lotgi1|207527	3	0	0	0	0	0	1	0	0	0	2	0	2	4	2	1	2	1	1	0	4	1	0	0	0	0	0
Lotgi1|207546	1	1	0	0	0	0	2	0	1	0	4	0	1	2	2	5	1	4	4	0	1	3	0	0	0	0	0
Lotgi1|207549	1	0	0	0	0	0	1	0	0	0	0	0	0	0	0	0	0	0	0	0	0	1	1	0	0	0	0
Lotgi1|207552	1	0	0	0	0	0	0	0	0	0	0	0	1	2	0	0	0	1	0	0	1	1	1	0	0	0	0
Lotgi1|207558	0	1	0	0	0	1	1	0	0	1	1	0	0	1	1	1	0	1	1	0	0	0	0	0	0	0	0
Lotgi1|207566	0	0	0	0	0	0	0	0	0	0	0	0	0	0	0	0	0	0	0	0	0	0	1	0	0	0	0
Lotgi1|207583	2	2	0	0	0	0	1	0	0	2	0	0	1	1	3	1	3	1	1	0	1	4	1	0	0	0	0
Lotgi1|207595	0	0	0	0	0	0	0	0	0	1	2	0	0	0	0	2	0	1	0	0	0	0	0	0	0	0	0
Lotgi1|207611	5	0	0	0	0	0	0	0	0	2	2	0	0	2	3	1	1	2	1	1	0	1	1	0	0	0	0
Lotgi1|207612	0	1	0	0	0	0	0	0	0	0	0	0	0	3	0	0	1	1	0	0	0	0	1	0	1	0	0
Lotgi1|207615	0	2	0	0	0	0	1	0	0	1	0	0	0	0	1	5	0	2	1	1	0	1	1	0	0	0	0
Lotgi1|207618	1	3	0	0	0	0	2	0	1	1	1	0	1	5	0	2	3	1	4	0	3	2	0	0	0	0	0
Lotgi1|207643	1	0	0	0	0	0	0	0	0	0	0	0	0	1	0	0	0	0	0	0	0	0	0	0	0	0	0
Lotgi1|207647	0	0	0	0	0	0	0	0	0	1	1	0	0	0	0	0	0	2	1	0	0	0	1	0	0	0	0
Lotgi1|207667	2	2	0	0	0	0	0	2	0	1	3	0	0	1	1	4	1	2	2	0	1	3	0	0	0	0	0
Lotgi1|207699	0	3	0	0	0	0	0	0	0	1	1	0	0	1	1	0	2	1	1	0	0	0	0	0	0	0	0
Lotgi1|207709	0	1	0	0	0	1	1	1	0	1	1	0	0	1	0	1	1	2	3	0	1	2	1	0	0	0	0
Lotgi1|207716	1	2	0	0	0	0	2	0	0	0	0	0	1	0	1	1	2	1	0	0	0	0	0	0	0	0	0
Lotgi1|207717	0	0	0	0	0	0	2	0	0	0	2	0	1	0	0	1	0	0	0	0	1	1	0	0	0	0	0
Lotgi1|207718	1	0	0	0	0	0	0	0	0	0	1	0	0	2	0	0	0	0	0	0	2	1	0	0	0	1	0
Lotgi1|207719	0	2	0	0	0	0	2	0	0	0	2	0	0	0	1	1	0	0	1	1	1	2	0	0	0	0	0
Lotgi1|207723	1	0	0	0	0	0	1	0	0	0	0	0	0	0	1	0	0	1	0	0	0	1	1	0	0	0	0
Lotgi1|207726	0	0	0	0	0	0	1	0	0	0	0	0	0	2	0	0	1	0	0	0	0	0	1	0	0	0	0
Lotgi1|207730	0	0	0	0	0	0	2	0	0	1	0	0	1	1	0	8	2	0	2	0	0	3	2	0	2	0	0
Lotgi1|207734	1	1	0	0	0	0	0	0	0	0	2	0	2	4	0	2	2	0	2	1	0	2	0	0	0	0	0
Lotgi1|207736	0	2	0	0	0	0	0	0	0	0	0	0	1	2	0	0	0	3	1	0	1	2	0	0	0	0	0
Lotgi1|207744	1	0	0	0	0	0	2	0	0	0	2	0	1	1	0	0	2	1	0	0	1	3	1	0	0	0	0
Lotgi1|207774	1	4	0	0	0	0	0	0	0	0	0	0	0	0	1	0	2	0	2	0	0	1	0	0	0	0	0
Lotgi1|207783	1	0	0	0	0	0	2	1	0	0	0	0	0	1	0	0	1	0	1	0	1	2	1	0	0	0	0
Lotgi1|207827	1	1	0	0	0	0	2	1	0	1	2	0	2	1	1	1	2	1	4	0	1	2	1	0	0	0	0
Lotgi1|207842	1	2	0	0	0	0	0	1	0	1	1	0	0	2	2	3	0	1	2	0	0	1	0	0	0	0	0
Lotgi1|207903	1	0	0	0	0	0	1	0	0	0	1	0	0	0	1	0	0	1	0	1	1	0	0	0	0	0	0
Lotgi1|207912	1	2	0	0	0	0	0	0	0	0	0	0	1	0	2	3	0	0	1	0	1	3	0	0	0	0	0
Lotgi1|207933	1	0	0	0	0	0	0	0	0	0	0	0	0	0	0	0	0	0	0	0	0	0	0	0	0	0	0
Lotgi1|207958	4	3	0	0	0	2	3	0	0	5	8	0	6	6	2	10	3	5	11	0	2	16	4	0	1	0	0
Lotgi1|208014	0	0	0	0	0	0	1	0	0	0	1	0	0	4	0	2	0	0	5	0	1	2	1	0	0	0	0
Lotgi1|208020	0	0	0	0	0	0	0	0	0	1	0	0	0	0	1	0	0	0	0	0	0	0	0	0	0	0	0
Lotgi1|208023	0	2	0	0	0	0	1	0	0	0	0	0	1	0	1	0	0	1	1	0	1	0	0	0	0	0	0
Lotgi1|208026	1	0	0	0	0	0	2	0	0	0	1	0	1	2	0	0	1	0	2	0	1	1	2	0	0	0	0
Lotgi1|208028	1	0	0	0	0	0	0	0	0	1	0	0	1	0	1	1	1	0	3	0	1	1	0	0	0	0	0
Lotgi1|208046	1	3	0	0	0	0	0	0	0	0	0	0	0	2	2	0	2	3	2	0	0	2	1	0	0	0	0
Lotgi1|208058	0	0	0	0	0	0	1	0	0	0	0	0	0	0	1	2	2	1	1	0	0	2	0	0	0	0	0
Lotgi1|208067	0	0	0	0	0	0	0	0	0	0	0	0	0	3	0	0	0	1	2	0	1	1	0	0	0	0	0
Lotgi1|208084	1	0	0	0	0	0	3	0	0	1	5	0	2	0	0	1	2	0	4	0	2	4	0	0	0	0	0
Lotgi1|208088	0	1	0	0	0	0	1	0	0	0	0	0	1	1	0	0	0	0	0	0	0	1	0	0	0	0	0
Lotgi1|208096	3	4	0	0	0	0	1	1	0	1	2	0	2	2	1	4	2	2	6	0	3	3	2	0	0	0	0
Lotgi1|208098	0	2	0	0	0	0	1	0	0	0	0	0	0	1	0	0	0	0	1	0	0	0	1	0	0	0	0
Lotgi1|208106	1	1	0	0	0	0	1	0	0	0	0	0	1	0	0	3	1	1	2	0	2	3	2	0	0	0	0
Lotgi1|208144	4	0	0	0	0	0	1	0	0	0	1	0	0	0	1	3	1	1	3	0	0	2	0	0	1	0	0
Lotgi1|208161	4	2	0	0	0	0	3	0	0	1	3	0	4	1	3	4	3	2	4	0	6	3	2	0	0	0	0
Lotgi1|208208	2	3	0	0	0	0	2	0	0	0	1	0	1	2	0	0	0	2	0	0	1	2	0	0	0	0	0
Lotgi1|208267	2	1	0	0	0	0	1	0	0	0	2	0	4	1	2	3	1	1	4	0	2	3	0	0	1	0	0
Lotgi1|208285	2	2	0	0	0	0	2	0	0	1	1	0	1	0	0	1	0	1	1	0	1	0	0	0	0	0	0
Lotgi1|208290	1	1	0	0	0	0	0	0	0	0	2	0	1	0	0	0	2	1	0	0	1	0	0	0	1	0	0
Lotgi1|208293	2	1	0	1	0	0	2	1	0	0	0	0	1	1	0	1	1	3	1	1	2	3	2	0	0	0	0
Lotgi1|208300	0	0	0	0	0	0	0	0	0	0	0	0	0	0	0	0	0	0	0	0	0	0	0	0	0	0	0
Lotgi1|208313	1	0	0	0	0	0	1	0	0	1	0	0	1	0	1	1	0	0	1	0	1	1	2	0	0	0	0
Lotgi1|208339	0	0	0	0	0	0	4	1	0	1	2	0	1	1	0	2	1	0	3	0	1	2	3	0	0	0	0
Lotgi1|208342	1	0	0	0	0	0	2	0	0	0	3	0	2	2	0	1	1	0	3	0	1	2	1	0	0	0	0
Lotgi1|208351	1	1	0	0	0	0	0	0	0	0	1	0	1	1	0	1	0	1	0	0	0	2	0	0	0	0	0
Lotgi1|208362	3	1	0	0	0	0	2	0	0	1	1	0	1	1	2	2	4	0	2	0	2	0	2	0	0	0	0
Lotgi1|208403	0	0	0	0	0	0	2	0	0	1	1	0	1	0	2	0	0	2	1	0	1	2	0	0	0	1	0
Lotgi1|208405	1	0	0	0	0	0	1	0	0	0	2	0	2	4	1	4	2	1	1	0	3	4	0	0	0	0	0
Lotgi1|208411	2	0	0	0	0	0	1	0	0	0	1	0	2	2	4	1	0	0	1	0	2	2	1	0	0	0	0
Lotgi1|208417	1	1	0	0	0	0	2	0	0	1	2	0	4	1	2	2	3	1	0	0	1	4	1	0	0	1	0
Lotgi1|208430	0	1	0	0	0	0	1	0	0	0	2	0	3	3	2	1	0	1	2	0	1	4	3	0	0	0	0
Lotgi1|208433	0	0	0	0	0	0	0	0	0	0	0	0	0	0	0	0	1	0	0	0	2	0	0	0	0	0	0
Lotgi1|208479	0	1	0	0	0	0	4	0	0	0	2	0	2	1	2	3	3	2	0	0	2	3	1	0	0	0	0
Lotgi1|208491	1	0	0	0	0	0	2	0	0	1	1	0	2	0	0	0	1	2	1	0	2	0	2	0	0	0	0
Lotgi1|208507	0	1	0	0	0	0	1	0	0	0	1	0	0	0	0	0	0	0	1	0	0	0	0	0	0	0	0
Lotgi1|208512	3	2	0	0	0	0	1	0	0	0	1	0	3	0	2	1	0	1	1	0	1	3	0	0	0	0	0
Lotgi1|208523	1	0	0	0	0	0	1	0	0	0	1	0	0	0	0	1	0	0	0	0	0	1	0	0	0	1	0
Lotgi1|208557	1	0	0	0	0	0	1	0	0	0	0	0	0	0	0	0	0	0	0	0	0	2	0	0	0	0	0
Lotgi1|208569	0	0	0	0	0	0	1	0	0	0	1	0	0	0	0	0	1	2	1	0	1	1	0	0	0	0	0
Lotgi1|208580	1	0	0	0	0	0	0	0	0	0	0	0	0	0	0	1	0	0	0	0	0	0	1	0	0	0	0
Lotgi1|208594	1	0	0	0	0	0	2	0	0	0	1	0	1	1	0	2	2	0	0	0	0	1	0	0	0	0	0
Lotgi1|208602	2	1	0	0	0	0	1	0	0	0	1	0	3	2	1	1	2	1	0	1	0	2	1	0	1	0	0
Lotgi1|208622	1	1	0	0	0	0	0	0	0	1	2	0	1	1	2	1	1	0	3	0	2	3	0	0	0	0	0
Lotgi1|208637	1	3	0	0	0	0	1	1	0	0	0	0	1	2	1	0	2	0	2	0	1	1	0	0	0	0	0
Lotgi1|208649	1	1	0	0	0	0	3	1	0	3	4	0	1	4	3	2	2	4	2	0	1	6	2	0	1	2	0
Lotgi1|208666	0	0	0	0	0	0	0	0	0	0	0	0	0	0	0	0	0	0	0	0	0	0	0	0	0	0	0
Lotgi1|208671	0	0	0	0	0	0	0	0	0	0	0	0	0	1	0	0	0	2	0	0	0	0	0	0	0	0	0
Lotgi1|208680	4	2	0	0	0	0	0	0	0	1	1	0	0	1	2	2	0	0	2	0	2	2	1	0	0	0	0
Lotgi1|208719	0	0	0	0	0	0	0	0	0	0	0	0	0	0	0	0	0	0	1	0	1	2	0	0	0	0	0
Lotgi1|208727	1	4	0	0	0	0	0	1	0	1	3	0	2	3	0	3	2	0	4	0	3	1	0	0	0	0	0
Lotgi1|208735	4	0	0	0	0	0	5	0	1	1	3	0	3	3	4	1	3	2	6	0	5	2	4	0	0	0	0
Lotgi1|208740	2	0	0	0	0	0	1	0	0	2	1	0	1	0	1	1	2	1	2	0	1	1	0	0	0	0	0
Lotgi1|208748	2	2	0	0	0	0	5	0	0	2	2	0	1	4	0	3	1	2	2	0	4	4	1	0	0	1	0
Lotgi1|208751	1	1	0	0	0	0	1	0	0	1	0	0	0	1	1	3	2	1	4	0	2	3	0	0	0	0	0
Lotgi1|208777	1	0	0	0	0	0	0	0	0	0	0	0	0	0	0	1	0	0	1	0	0	1	0	0	0	0	0
Lotgi1|208806	2	0	0	0	0	0	2	0	0	0	0	0	1	1	1	2	4	0	0	0	0	2	0	0	1	0	0
Lotgi1|208809	1	1	0	0	0	0	0	0	0	0	0	0	0	1	1	1	0	1	0	0	0	0	0	0	0	0	0
Lotgi1|208832	0	0	0	0	0	0	0	0	0	0	0	0	0	0	0	1	0	0	1	0	0	1	0	0	0	0	0
Lotgi1|208859	2	1	0	0	0	0	0	0	0	0	0	0	0	1	1	1	0	1	1	0	2	3	0	1	0	1	0
Lotgi1|208864	1	0	0	0	0	0	0	0	1	0	1	0	0	1	0	0	1	0	0	0	0	0	0	0	0	0	0
Lotgi1|208867	1	2	0	0	0	0	1	0	0	0	2	0	1	2	0	1	1	3	1	0	0	1	0	0	0	0	0
Lotgi1|208870	1	0	0	0	0	0	2	0	0	1	3	0	0	2	1	0	1	0	1	0	1	0	0	0	0	0	0
Lotgi1|208879	0	1	0	0	0	0	1	0	0	0	0	0	1	0	0	0	0	0	0	0	0	0	0	0	0	0	0
Lotgi1|208887	0	0	0	0	0	0	0	1	0	0	0	0	0	0	0	0	1	0	2	0	0	0	0	0	0	0	0
Lotgi1|208898	0	0	0	0	0	0	1	0	0	0	1	0	2	0	0	1	4	1	0	0	0	0	0	0	0	0	0
Lotgi1|208911	1	1	0	0	0	0	2	1	0	2	1	0	0	1	2	1	2	0	1	0	0	1	0	0	0	0	0
Lotgi1|208914	8	6	0	0	0	1	2	0	0	3	3	0	3	3	1	1	3	6	3	1	2	1	0	0	0	1	0
Lotgi1|208924	0	0	0	0	0	0	0	0	0	1	0	0	0	0	1	0	1	1	0	0	1	0	0	0	0	0	0
Lotgi1|208933	0	0	0	0	0	0	1	0	0	1	0	0	1	1	0	0	1	3	1	1	0	1	1	0	0	0	0
Lotgi1|208936	0	0	0	0	0	0	2	0	0	0	0	0	1	0	0	0	0	0	0	0	1	2	1	0	0	0	0
Lotgi1|208950	1	1	0	0	0	0	2	1	0	1	4	0	7	2	4	3	6	6	4	1	1	8	1	0	0	0	0
Lotgi1|208961	1	0	0	0	0	0	1	0	0	0	2	0	1	0	1	1	1	1	0	0	2	1	0	0	0	0	0
Lotgi1|208963	1	1	0	0	0	0	0	0	0	0	0	0	0	0	1	0	1	0	0	0	0	0	1	0	0	0	0
Lotgi1|208974	2	0	0	0	0	0	0	0	0	0	0	0	1	0	1	0	0	0	2	0	0	0	0	0	1	0	0
Lotgi1|208987	3	0	0	0	0	0	4	0	0	0	1	0	2	6	3	0	1	2	1	0	3	0	1	0	0	0	0
Lotgi1|208992	3	1	0	0	0	0	2	1	0	1	1	0	1	1	1	3	2	0	4	0	1	1	1	0	0	0	0
Lotgi1|208999	0	0	0	0	0	0	0	0	0	0	1	0	0	1	0	0	1	1	0	0	1	0	1	0	0	0	0
Lotgi1|209001	0	2	0	0	0	0	1	0	0	0	1	0	2	1	1	3	0	0	1	0	0	3	0	0	0	0	0
Lotgi1|209027	1	1	0	0	0	0	0	0	0	1	0	0	1	0	0	2	0	1	1	0	1	1	1	0	0	0	0
Lotgi1|209029	0	1	0	0	0	0	1	0	0	0	2	0	1	1	3	2	4	0	2	0	3	1	0	0	0	1	0
Lotgi1|209056	1	0	0	0	0	0	2	0	0	1	2	0	1	3	0	1	0	3	1	0	1	2	0	1	0	0	0
Lotgi1|209088	0	0	0	0	0	0	2	0	0	0	0	0	1	1	0	0	1	0	3	0	4	0	0	0	0	0	0
Lotgi1|209091	1	1	0	0	0	0	0	0	0	0	1	0	1	0	0	0	1	1	0	0	0	0	0	0	0	0	0
Lotgi1|209094	0	1	0	0	0	0	0	0	0	0	0	0	0	0	0	1	0	3	0	0	0	1	0	0	0	0	0
Lotgi1|209107	1	2	0	0	0	0	1	0	0	0	0	0	0	1	1	0	0	1	2	0	0	0	0	0	0	0	0
Lotgi1|209108	0	0	0	0	0	0	1	0	0	0	0	0	2	0	1	0	1	0	0	0	0	1	0	0	0	0	0
Lotgi1|209139	1	1	0	0	0	0	2	0	0	0	2	0	2	0	1	2	1	1	2	0	0	2	0	0	0	0	0
Lotgi1|209143	2	1	0	0	0	0	1	1	0	0	2	0	3	2	1	2	2	2	2	0	0	2	2	0	0	0	0
Lotgi1|209149	2	2	0	0	0	0	1	0	0	0	1	0	0	0	2	1	1	0	2	0	2	0	1	0	0	0	0
Lotgi1|209160	1	3	0	0	0	0	2	0	0	0	1	0	2	2	2	2	2	4	2	0	1	3	2	0	0	0	0
Lotgi1|209165	1	0	0	0	0	0	1	0	0	0	1	0	0	0	1	1	1	2	0	0	0	1	0	0	0	0	0
Lotgi1|209197	6	9	0	0	0	0	7	1	0	3	13	0	9	9	11	9	13	9	13	1	14	17	2	0	0	1	0
Lotgi1|209217	2	3	0	0	0	0	3	0	0	1	2	0	1	4	2	1	5	1	3	0	4	0	1	0	0	0	0
Lotgi1|209233	2	1	0	0	0	0	1	0	0	0	0	0	0	0	0	2	0	1	1	0	0	3	1	0	0	0	0
Lotgi1|209250	0	2	0	0	0	0	0	0	0	1	0	0	0	0	0	0	1	0	1	0	0	0	1	0	0	0	0
Lotgi1|209261	3	2	1	0	0	1	3	1	0	2	7	0	4	8	2	3	4	4	6	0	5	6	3	0	0	0	1
Lotgi1|209271	0	0	0	0	0	0	1	0	0	1	1	0	2	1	2	2	1	2	0	0	0	3	1	0	0	0	0
Lotgi1|209276	1	2	0	0	0	0	2	0	0	0	1	0	1	3	1	1	2	1	2	0	1	1	3	0	0	0	0
Lotgi1|209317	1	0	0	0	0	0	2	0	0	1	1	0	2	4	0	0	5	1	0	0	0	1	0	0	0	0	0
Lotgi1|209321	0	0	0	0	0	0	0	1	0	0	1	0	0	0	0	1	0	0	1	0	0	0	0	0	0	0	0
Lotgi1|209335	0	0	0	0	0	0	1	0	0	0	2	0	0	0	1	1	2	0	1	0	1	1	0	0	0	0	0
Lotgi1|209340	0	4	0	0	0	0	4	0	0	1	1	0	0	0	0	1	1	0	1	0	4	2	2	0	0	0	0
Lotgi1|209346	0	1	0	0	0	0	1	1	0	2	3	0	1	0	2	0	0	2	4	0	1	1	0	1	0	1	0
Lotgi1|209369	3	4	0	0	0	0	2	1	0	0	0	0	1	1	3	5	5	1	3	0	2	3	3	0	0	0	0
Lotgi1|209389	0	0	0	0	0	0	0	0	0	0	0	0	0	2	1	0	1	0	1	0	1	1	0	0	0	0	0
Lotgi1|209399	0	3	0	0	0	0	2	0	0	1	1	0	1	2	1	2	6	4	1	0	3	4	1	0	0	0	0
Lotgi1|209403	0	0	0	0	0	0	1	0	0	0	0	0	0	0	0	1	0	0	0	0	0	0	0	0	0	0	0
Lotgi1|209410	3	2	0	0	0	0	1	0	0	0	0	0	2	2	1	3	1	0	2	0	2	0	2	0	0	0	0
Lotgi1|209429	4	3	0	0	0	0	0	0	0	0	2	0	0	1	2	0	0	1	1	0	0	1	0	0	0	0	0
Lotgi1|209434	1	0	0	0	0	0	0	0	0	0	0	0	0	0	0	1	0	0	0	0	1	0	0	0	0	0	0
Lotgi1|209438	3	1	0	1	0	0	2	0	0	1	1	0	2	8	3	4	7	5	1	0	4	2	1	0	0	1	0
Lotgi1|209446	0	0	0	0	0	0	1	0	0	0	1	0	0	0	1	0	1	1	0	0	0	1	0	0	0	0	0
Lotgi1|209451	2	1	0	0	0	0	1	0	0	0	1	0	2	4	0	4	1	0	2	0	1	2	0	0	0	0	0
Lotgi1|209457	0	2	0	0	0	0	2	2	0	0	4	0	0	3	0	4	2	1	6	0	4	3	2	0	0	0	0
Lotgi1|209465	3	1	0	0	0	0	2	0	0	0	1	0	3	6	5	4	3	4	3	0	3	2	4	0	0	0	0
Lotgi1|209470	0	0	0	0	0	0	2	0	0	0	0	0	0	0	1	2	3	1	2	0	0	3	0	0	1	0	0
Lotgi1|209481	1	0	0	0	0	0	0	0	0	0	1	0	0	0	0	0	0	0	0	0	1	1	2	0	0	0	0
Lotgi1|209508	0	0	0	0	0	0	1	0	0	0	3	0	1	1	1	1	2	0	1	0	1	2	0	0	0	0	0
Lotgi1|209535	1	3	0	0	0	0	2	0	0	2	0	0	3	0	1	2	4	3	1	0	3	1	1	0	0	0	0
Lotgi1|209547	2	1	0	0	0	0	1	1	0	2	2	0	2	1	2	2	0	4	6	1	1	1	0	0	1	0	0
Lotgi1|209552	1	0	0	0	0	0	0	0	0	2	3	0	0	1	2	1	0	1	1	0	1	1	1	0	0	0	0
Lotgi1|209561	1	1	0	0	0	0	3	0	0	0	1	0	0	0	0	2	0	1	0	0	0	0	1	0	0	0	0
Lotgi1|209569	1	1	0	0	0	0	0	1	0	0	2	0	1	3	2	3	2	0	5	0	3	1	1	0	0	0	0
Lotgi1|209595	3	0	0	0	0	0	3	0	0	1	0	0	0	0	1	1	1	0	2	0	0	5	0	0	0	0	0
Lotgi1|209597	2	2	0	0	0	0	3	0	0	2	0	0	1	5	0	1	2	1	1	0	4	0	0	0	0	0	0
Lotgi1|209637	1	0	0	0	0	0	1	0	0	0	4	0	1	0	0	3	2	1	1	0	1	1	1	0	0	0	0
Lotgi1|209646	2	1	0	0	0	0	0	0	0	0	1	0	0	1	0	2	0	1	1	1	0	4	1	0	0	0	0
Lotgi1|209667	2	1	0	0	0	0	0	0	0	0	0	0	2	1	0	0	3	1	2	1	1	0	2	0	0	0	0
Lotgi1|209676	1	1	0	0	0	0	1	0	0	2	0	0	1	1	3	1	1	3	2	0	1	4	0	0	0	0	0
Lotgi1|209681	2	2	0	0	0	0	1	0	0	0	5	0	3	2	1	0	1	0	3	0	1	2	0	0	0	0	0
Lotgi1|209701	0	1	0	0	0	0	1	0	0	0	0	0	0	0	0	0	0	1	1	0	0	0	0	0	0	0	0
Lotgi1|209713	2	0	0	0	0	0	0	0	0	1	0	0	1	1	0	4	1	1	3	0	1	7	2	0	0	0	0
Lotgi1|209731	2	1	0	0	0	0	1	0	0	0	0	0	1	1	1	1	0	1	1	0	0	0	1	0	0	0	0
Lotgi1|209758	0	1	0	0	0	0	1	0	0	1	0	0	0	0	0	0	2	0	0	0	3	0	1	0	0	0	0
Lotgi1|209765	2	2	0	0	0	0	4	1	0	0	3	0	2	4	5	3	8	1	5	0	3	4	4	0	0	0	0
Lotgi1|209773	1	1	0	0	0	0	1	0	0	0	0	0	2	1	1	1	0	1	1	0	2	2	0	0	0	0	0
Lotgi1|209785	2	0	0	0	0	0	2	0	0	0	1	0	0	1	0	3	2	0	1	0	1	1	2	0	0	0	0
Lotgi1|209813	0	0	0	0	0	0	1	0	0	0	0	0	0	0	0	0	0	1	0	0	0	1	1	0	0	0	0
Lotgi1|209825	1	1	0	0	0	0	2	0	0	0	0	0	1	1	2	0	0	1	2	0	0	0	0	0	0	0	0
Lotgi1|209828	2	1	0	0	0	0	0	0	0	0	1	0	0	1	0	0	0	1	2	0	0	2	0	0	0	0	0
Lotgi1|209868	5	3	0	0	0	0	2	0	0	2	2	0	3	1	1	1	0	3	3	0	1	0	1	0	0	0	0
Lotgi1|209871	1	0	0	0	0	0	0	0	0	0	0	0	0	1	2	1	0	0	0	0	2	0	0	0	0	0	0
Lotgi1|209876	0	0	0	0	0	0	1	0	0	0	0	0	0	0	0	0	3	0	2	0	2	2	0	0	0	0	0
Lotgi1|209898	1	1	0	0	0	0	0	0	0	0	0	0	0	0	0	1	0	0	1	0	0	1	0	0	0	0	0
Lotgi1|209939	1	1	0	0	0	0	0	0	0	0	1	0	1	1	0	1	1	1	1	0	0	0	0	0	0	0	0
Lotgi1|209952	0	0	0	0	0	0	1	0	0	0	0	0	1	0	0	0	1	1	0	0	0	0	0	0	0	0	0
Lotgi1|209970	0	0	0	0	0	0	0	0	0	0	0	0	0	0	0	0	2	0	1	0	0	2	2	0	0	0	0
Lotgi1|209983	10	6	0	0	0	0	4	1	0	0	8	0	3	5	0	11	4	5	10	0	4	7	4	0	1	0	0
Lotgi1|209986	0	0	0	0	0	0	1	0	0	0	0	0	0	0	0	1	1	1	0	0	0	1	0	0	1	0	0
Lotgi1|209989	1	2	0	0	0	0	3	1	0	0	2	0	0	3	2	3	1	0	1	0	1	2	2	0	0	1	0
Lotgi1|209997	1	0	0	0	0	0	0	0	0	0	0	0	0	0	0	0	0	1	0	0	2	0	1	0	0	0	0
Lotgi1|210040	0	0	0	0	0	0	1	0	0	0	3	0	0	0	2	1	3	1	2	0	3	2	0	0	0	0	0
Lotgi1|210041	1	0	0	0	0	0	1	1	0	1	2	0	0	2	2	0	0	1	3	0	1	1	0	0	0	0	0
Lotgi1|210048	1	0	0	0	0	0	1	0	0	0	0	0	0	1	0	1	0	0	0	0	1	0	0	0	0	0	0
Lotgi1|210054	9	10	0	0	0	0	14	0	0	9	13	0	10	10	14	12	14	11	9	0	9	19	6	0	1	1	0
Lotgi1|210058	1	1	0	0	0	0	3	0	0	0	2	0	0	1	0	0	1	0	0	0	3	0	0	0	1	0	0
Lotgi1|210079	0	0	0	0	0	0	0	0	0	0	0	0	0	0	0	1	0	1	1	0	1	0	0	0	0	0	0
Lotgi1|210091	0	1	0	0	0	0	0	0	0	0	0	0	1	0	1	2	0	1	0	0	0	0	0	0	0	0	0
Lotgi1|210097	0	0	0	0	0	0	1	0	0	1	1	0	2	0	0	2	1	2	1	0	0	1	0	0	0	0	0
Lotgi1|210168	4	1	0	0	0	0	0	0	0	1	3	0	0	4	0	0	1	3	1	0	1	1	0	0	0	0	0
Lotgi1|210172	5	2	0	0	0	0	1	0	0	1	1	0	1	2	0	3	0	3	1	0	0	3	0	0	0	0	0
Lotgi1|210191	0	1	0	0	0	0	0	0	0	0	1	0	0	1	1	0	0	1	2	0	1	0	1	0	0	0	0
Lotgi1|210251	0	0	0	0	0	0	0	0	0	0	0	0	0	1	0	1	2	0	0	0	1	0	0	0	0	0	0
Lotgi1|210271	0	1	0	0	0	0	0	0	0	0	0	0	1	1	0	1	0	1	2	0	1	0	0	0	1	0	0
Lotgi1|210287	3	1	0	0	0	0	1	0	0	0	2	0	0	3	0	2	2	0	2	0	0	0	3	0	0	2	0
Lotgi1|210312	2	2	0	0	0	0	3	0	1	0	1	0	2	1	1	1	1	1	2	1	2	1	2	0	0	0	0
Lotgi1|210318	0	0	0	0	0	0	1	0	0	1	0	0	0	0	1	2	2	1	1	0	1	0	0	0	0	0	0
Lotgi1|210320	3	0	0	0	0	1	1	0	0	4	0	0	1	1	1	1	0	1	0	0	0	1	0	0	0	2	0
Lotgi1|210328	0	0	0	0	0	0	1	0	0	0	0	0	0	0	0	1	0	0	0	0	1	0	0	0	0	0	0
Lotgi1|210330	1	2	0	0	0	0	3	1	0	1	2	0	0	1	0	1	2	2	6	0	4	4	1	0	0	0	0
Lotgi1|210347	1	0	0	0	0	0	1	0	0	0	0	0	0	1	1	0	1	1	2	0	0	2	2	0	0	0	0
Lotgi1|210361	0	0	0	0	0	0	1	0	0	2	0	0	0	1	3	2	3	0	0	0	0	2	0	0	0	0	0
Lotgi1|210364	0	0	0	0	0	0	0	0	0	1	0	0	0	0	1	1	0	0	0	0	0	0	0	0	0	0	0
Lotgi1|210367	1	3	0	0	0	0	1	0	0	1	2	0	3	2	1	1	1	2	0	0	2	1	1	0	0	0	0
Lotgi1|210379	17	9	0	0	0	0	12	1	0	6	8	0	10	9	13	11	13	16	5	2	15	16	10	0	1	0	0
Lotgi1|210388	0	0	0	0	0	0	1	0	0	0	1	0	0	0	0	2	0	1	1	1	0	1	0	1	0	0	0
Lotgi1|210398	2	1	0	0	0	0	1	0	0	0	0	0	1	0	1	0	1	0	1	0	1	1	0	0	0	1	0
Lotgi1|210400	0	0	0	0	0	0	0	0	0	0	0	0	0	0	0	0	0	0	0	0	2	0	0	0	0	0	0
Lotgi1|210409	0	0	0	0	0	0	1	0	0	0	1	0	0	0	0	1	0	1	2	1	0	0	1	0	0	0	0
Lotgi1|210431	0	0	0	0	0	0	0	0	0	0	0	0	0	1	1	0	0	2	1	0	0	0	0	0	0	0	0
Lotgi1|210442	2	2	0	0	0	1	1	0	0	1	4	0	3	3	1	2	0	4	3	1	4	1	1	0	0	0	0
Lotgi1|210448	1	0	0	0	0	0	1	0	0	0	0	0	3	2	0	2	0	0	1	1	1	3	1	0	0	0	0
Lotgi1|210455	1	0	0	0	0	0	0	1	0	0	0	0	0	0	1	0	0	1	1	0	0	0	0	0	0	0	0
Lotgi1|210457	4	1	0	0	0	0	3	0	0	3	7	0	4	1	3	3	2	3	4	0	2	5	1	1	0	0	0
Lotgi1|210470	1	0	0	0	0	0	0	0	0	0	0	0	0	1	0	0	1	0	0	0	0	0	0	0	0	0	0
Lotgi1|210477	0	0	0	0	0	0	0	0	0	0	0	0	0	0	0	1	0	0	0	0	0	1	0	0	0	0	0
Lotgi1|210495	2	2	0	1	0	0	2	0	0	1	1	0	0	1	2	6	1	1	2	0	3	6	2	0	0	0	0
Lotgi1|210506	0	0	0	0	0	0	2	0	0	0	1	0	0	3	1	0	2	1	1	0	0	1	1	0	0	0	0
Lotgi1|210517	1	1	0	0	0	0	2	0	0	0	1	0	0	0	0	2	0	0	0	0	1	0	0	0	0	0	0
Lotgi1|210534	3	0	0	0	0	0	1	0	0	1	0	0	1	1	1	1	1	3	0	0	2	2	1	0	0	0	0
Lotgi1|210543	1	1	0	0	0	0	1	0	0	1	1	0	1	3	1	0	0	2	3	0	3	1	0	0	0	1	0
Lotgi1|210552	0	1	0	0	0	0	0	0	0	1	1	0	0	1	2	1	0	0	2	0	1	1	0	0	0	0	0
Lotgi1|210561	2	1	0	0	0	0	1	1	0	3	3	0	2	2	2	3	3	3	5	0	1	4	1	0	0	0	0
Lotgi1|210596	3	1	0	0	0	0	0	0	0	0	0	0	0	2	0	1	2	0	3	0	1	0	1	0	0	0	0
Lotgi1|210612	2	2	0	0	0	0	2	0	0	1	1	0	0	1	2	0	3	3	0	0	3	0	0	0	0	0	0
Lotgi1|210615	1	1	0	0	0	1	3	0	0	3	2	0	1	3	2	4	3	5	5	0	2	2	3	0	0	1	0
Lotgi1|210630	3	0	0	0	0	0	1	0	0	1	1	0	3	2	2	1	0	1	0	0	0	0	1	0	0	0	0
Lotgi1|210633	0	0	0	0	0	0	0	0	0	0	0	0	0	0	1	0	0	0	1	0	1	0	0	0	0	0	0
Lotgi1|210645	0	0	0	0	0	0	4	0	0	0	1	0	1	0	0	0	0	1	0	0	2	1	0	0	0	0	0
Lotgi1|210661	1	0	0	0	0	0	1	0	0	0	1	0	1	0	1	1	1	0	1	0	2	1	1	1	0	0	0
Lotgi1|210667	0	0	0	0	0	0	0	0	0	1	0	0	0	0	0	0	0	0	0	0	0	0	0	0	0	0	0
Lotgi1|210679	0	0	0	0	0	0	0	0	0	0	1	0	0	0	0	0	0	0	0	0	0	0	0	0	0	0	0
Lotgi1|210687	0	0	0	0	0	0	2	0	0	0	2	0	1	0	1	1	3	0	1	0	0	0	1	0	0	0	0
Lotgi1|210691	2	2	0	0	0	0	1	0	0	0	1	0	1	0	0	2	0	1	2	0	2	2	0	0	0	0	0
Lotgi1|210692	1	0	0	0	0	0	0	0	0	0	0	0	0	2	0	3	0	0	3	0	2	1	0	0	0	0	0
Lotgi1|210696	1	0	0	0	0	0	0	0	0	0	0	0	0	0	0	0	0	0	0	0	1	1	0	0	0	1	0
Lotgi1|210703	0	0	0	0	0	0	1	0	0	1	0	0	0	1	1	0	2	0	0	0	0	1	1	0	0	0	0
Lotgi1|210705	1	0	0	0	0	0	1	0	0	0	0	0	0	2	1	1	1	2	2	0	2	4	0	0	0	0	0
Lotgi1|210710	2	1	0	0	0	0	1	1	0	0	0	0	0	0	1	2	3	0	2	0	1	0	0	0	0	1	0
Lotgi1|210722	1	1	0	0	0	0	3	0	0	1	1	0	0	1	0	0	1	3	1	0	2	1	0	0	0	0	0
Lotgi1|210745	0	0	0	0	0	0	0	0	0	0	0	0	0	0	0	0	0	0	2	0	0	1	0	0	0	0	0
Lotgi1|210779	0	0	0	0	0	0	0	0	0	1	0	0	0	0	0	0	0	0	0	0	0	0	0	0	0	0	0
Lotgi1|210786	1	2	0	0	0	0	0	0	0	1	0	0	0	0	0	0	1	2	1	0	0	2	0	0	0	0	0
Lotgi1|210794	4	2	0	0	0	1	5	0	0	2	2	0	2	6	3	3	2	3	3	0	4	5	0	0	0	0	0
Lotgi1|210797	1	2	0	0	0	0	2	1	1	1	2	0	4	3	1	3	4	3	1	0	5	6	1	0	0	1	0
Lotgi1|210838	2	0	0	0	0	0	0	0	0	0	1	0	0	1	0	0	0	1	0	0	0	1	0	0	0	0	0
Lotgi1|210842	2	0	0	0	0	0	2	0	0	0	0	0	2	0	0	3	0	3	0	0	0	2	0	0	0	0	0
Lotgi1|210846	1	1	0	0	0	0	1	0	0	0	1	0	0	0	1	2	1	1	1	0	0	2	1	0	0	0	0
Lotgi1|210857	0	0	0	0	0	0	0	0	0	0	1	0	1	0	0	2	1	0	3	0	0	2	0	0	0	0	0
Lotgi1|210880	2	6	0	0	0	0	6	2	0	2	1	0	8	3	9	6	1	8	12	0	9	10	2	0	0	1	0
Lotgi1|210889	1	3	0	0	0	0	0	0	0	0	3	0	1	4	1	1	2	0	0	1	1	1	1	0	0	0	0
Lotgi1|210915	2	0	0	0	0	0	2	0	0	1	5	0	3	3	1	3	0	5	5	0	1	1	0	0	0	0	0
Lotgi1|210939	0	1	0	0	0	0	1	0	0	0	0	0	0	0	0	0	1	0	1	0	1	0	1	0	0	0	0
Lotgi1|210962	0	8	0	0	0	0	0	0	0	0	1	0	0	5	0	0	0	1	0	0	0	0	0	0	0	0	0
Lotgi1|210968	0	0	0	0	0	0	0	0	0	0	0	0	0	0	0	0	0	0	1	0	0	0	0	0	0	0	0
Lotgi1|210971	1	0	0	0	0	0	1	1	0	0	0	0	0	1	0	1	0	0	1	0	0	0	0	0	0	0	0
Lotgi1|210983	1	1	0	0	0	0	0	0	0	0	2	0	1	2	0	5	0	0	2	0	0	5	1	0	0	0	0
Lotgi1|210994	0	1	0	0	0	0	0	0	0	0	1	0	1	0	2	0	1	1	1	0	2	1	0	0	0	0	0
Lotgi1|211007	1	2	0	0	0	0	1	0	0	1	2	0	0	2	0	3	2	2	0	0	3	1	0	0	0	0	0
Lotgi1|211010	1	0	0	0	0	0	1	0	0	1	1	0	1	1	2	3	1	1	1	0	1	1	0	0	0	1	0
Lotgi1|211017	2	1	0	0	0	0	2	0	0	0	0	0	2	0	0	0	0	0	0	0	0	0	1	0	0	0	0
Lotgi1|211037	0	0	0	0	0	1	2	0	0	1	2	0	2	1	3	0	3	0	4	0	2	3	1	0	1	1	0
Lotgi1|211040	0	0	0	0	0	0	0	0	0	1	0	0	1	2	3	0	3	1	1	0	1	0	0	0	0	0	0
Lotgi1|211044	2	0	0	0	0	0	0	0	0	1	2	0	1	2	2	1	2	2	1	0	1	0	0	0	0	0	0
Lotgi1|211052	1	0	0	0	0	0	2	0	0	1	2	0	2	2	3	0	0	3	0	0	1	0	2	0	1	0	0
Lotgi1|211070	2	0	0	0	0	0	3	0	0	1	0	0	1	1	3	4	1	1	3	0	0	7	2	0	0	0	0
Lotgi1|211073	10	5	0	0	0	0	8	1	0	4	10	0	2	6	4	11	4	6	15	1	3	20	4	0	0	1	0
Lotgi1|211076	1	1	0	0	0	0	0	0	0	1	1	0	0	1	1	1	1	2	5	0	2	0	1	0	0	0	0
Lotgi1|211098	3	2	0	0	0	0	0	0	0	1	1	0	1	0	0	5	1	1	3	0	0	6	0	1	0	0	0
Lotgi1|211131	0	0	0	0	0	0	2	0	0	0	1	0	0	1	1	1	1	0	1	0	1	0	1	0	0	0	0
Lotgi1|211133	2	1	0	0	0	0	1	0	0	0	4	0	0	2	4	1	7	0	2	0	3	0	5	0	0	0	0
Lotgi1|211143	0	0	0	0	0	0	0	0	0	0	0	0	0	0	0	0	0	0	1	0	0	1	0	0	0	0	0
Lotgi1|211163	1	1	0	0	1	0	5	0	0	0	4	0	2	0	4	3	3	2	2	0	3	6	2	0	0	0	0
Lotgi1|211212	1	0	0	0	0	0	0	0	0	0	0	0	0	0	0	0	0	1	0	0	1	0	1	0	0	0	0
Lotgi1|211219	2	1	0	0	0	0	0	0	0	0	2	0	1	1	2	2	0	0	0	0	0	3	1	0	0	0	0
Lotgi1|211230	0	0	0	0	0	0	0	0	0	0	0	0	0	0	0	0	0	0	0	0	0	0	1	0	0	0	0
Lotgi1|211278	1	1	0	0	0	0	1	0	0	0	1	0	1	1	3	1	0	0	1	0	0	0	0	0	0	0	0
Lotgi1|211287	0	0	0	0	0	0	1	1	0	0	0	0	0	4	0	2	0	2	1	0	2	0	0	0	0	0	0
Lotgi1|211297	1	1	0	0	0	0	1	0	0	0	1	0	0	1	0	1	1	0	0	0	0	1	0	0	0	0	0
Lotgi1|211312	1	0	0	0	0	0	2	0	0	2	1	0	4	1	1	4	3	0	7	0	1	2	2	0	0	0	0
Lotgi1|211321	1	1	0	0	0	0	3	0	0	0	0	0	0	0	0	2	0	1	4	0	0	0	1	0	0	0	0
Lotgi1|211330	1	1	0	0	0	0	1	0	0	1	1	0	2	1	0	2	1	0	1	0	0	2	1	0	0	0	0
Lotgi1|211332	1	1	0	0	0	0	5	0	0	2	1	0	2	6	0	1	4	2	0	0	1	0	1	0	0	0	0
Lotgi1|211338	1	1	0	0	0	0	0	0	0	1	1	0	0	0	1	2	1	1	1	0	1	5	2	0	0	0	0
Lotgi1|211354	1	0	0	0	0	0	2	0	0	0	3	0	0	1	1	5	0	2	1	0	4	0	1	0	0	0	0
Lotgi1|211364	1	1	0	0	0	0	1	0	0	0	1	0	0	2	1	0	0	0	2	0	1	0	0	0	0	0	0
Lotgi1|211381	0	0	0	0	0	0	0	0	0	1	2	0	0	0	2	2	1	1	0	0	2	1	0	0	0	0	0
Lotgi1|211402	0	0	0	0	0	0	2	0	0	0	0	0	0	2	0	2	1	0	1	0	5	0	1	0	0	0	0
Lotgi1|211436	1	1	0	0	0	0	1	0	0	0	1	0	1	2	0	1	1	2	2	0	0	1	0	0	0	0	0
Lotgi1|211441	0	0	0	0	0	0	1	0	0	1	0	0	0	0	0	0	1	1	0	0	0	0	1	0	0	0	0
Lotgi1|211452	2	2	0	0	0	0	3	0	0	0	1	0	2	3	2	2	1	0	4	0	1	1	2	0	0	0	0
Lotgi1|211477	0	0	0	0	0	0	0	0	0	0	1	0	1	0	1	0	0	0	0	0	1	0	1	0	0	0	0
Lotgi1|211488	0	1	0	0	0	0	2	0	0	1	2	0	0	0	2	2	4	1	0	1	0	2	1	0	0	0	0
Lotgi1|211491	1	0	0	0	0	0	0	0	0	1	0	0	0	1	0	1	0	1	2	0	0	1	0	0	0	0	0
Lotgi1|211502	2	1	0	0	0	0	2	0	0	1	1	0	1	3	1	1	1	5	1	0	3	2	2	0	0	0	0
Lotgi1|211528	2	1	0	0	0	0	0	0	0	1	1	0	0	0	0	0	1	0	1	0	0	0	1	0	0	0	0
Lotgi1|211535	1	1	0	0	0	0	2	1	0	0	1	0	1	0	0	0	0	0	3	0	0	3	1	0	0	0	0
Lotgi1|211543	0	0	0	0	0	0	3	0	0	1	2	0	2	0	1	1	2	2	1	0	2	2	0	0	0	0	0
Lotgi1|211563	0	1	0	0	0	0	1	0	0	0	2	0	0	1	2	0	1	0	1	0	3	1	0	0	0	0	0
Lotgi1|211578	0	0	0	0	0	0	0	0	0	0	0	0	0	0	0	1	0	0	1	0	0	1	0	0	0	0	0
Lotgi1|211598	2	1	0	0	0	0	0	0	1	0	1	0	0	3	2	3	2	5	4	0	0	3	1	0	0	0	0
Lotgi1|211611	4	1	0	0	0	0	2	0	0	0	1	0	2	2	0	1	0	3	2	0	2	1	2	0	0	0	0
Lotgi1|211630	1	2	0	0	0	0	2	0	0	2	1	0	3	7	3	8	4	3	8	0	3	3	5	0	0	0	0
Lotgi1|211655	0	2	0	0	0	0	0	0	0	0	1	0	0	0	1	2	0	1	0	0	2	0	1	0	0	0	0
Lotgi1|211656	6	3	0	0	0	0	3	0	0	0	6	0	3	2	5	0	2	1	3	0	3	3	1	0	0	0	0
Lotgi1|211667	3	0	0	0	0	0	1	0	0	0	0	0	0	1	1	3	2	0	0	0	1	1	2	0	0	0	0
Lotgi1|211681	0	1	0	0	0	0	2	0	0	0	0	0	0	0	0	1	0	1	1	1	0	1	0	0	0	0	0
Lotgi1|211712	0	0	0	1	0	0	3	0	0	2	0	0	1	1	2	1	0	1	2	0	2	2	1	0	0	0	0
Lotgi1|211719	0	0	0	0	0	0	1	0	0	0	0	0	1	0	0	0	1	0	0	0	0	0	0	0	0	0	0
Lotgi1|211728	0	1	0	0	0	0	1	0	0	0	1	0	0	0	1	0	0	0	2	0	0	2	0	0	0	0	0
Lotgi1|211744	4	2	0	0	0	0	2	0	0	0	2	0	3	2	3	3	2	2	1	0	2	2	1	0	0	0	0
Lotgi1|211745	0	0	0	0	0	0	0	0	0	0	1	0	0	1	0	0	0	0	0	0	0	1	0	0	0	0	0
Lotgi1|211760	0	0	0	0	0	0	0	0	0	2	1	0	1	1	1	0	0	0	0	0	0	1	0	0	0	0	0
Lotgi1|211775	0	1	0	0	0	0	1	0	0	0	1	0	0	1	0	1	1	1	1	0	3	0	1	0	0	0	0
Lotgi1|211795	1	1	0	0	0	0	0	0	0	0	1	0	1	1	1	1	0	0	1	0	3	1	1	0	0	0	0
Lotgi1|211798	1	2	0	0	0	0	2	0	0	1	1	0	1	3	3	3	5	3	4	0	1	4	1	0	0	0	0
Lotgi1|211804	1	1	0	0	0	0	2	0	0	1	1	0	0	0	1	0	0	3	2	0	0	1	0	0	0	0	0
Lotgi1|211838	1	0	0	0	0	0	1	0	0	0	0	0	1	1	0	4	3	3	4	0	3	3	2	0	0	0	0
Lotgi1|211849	1	1	0	0	0	0	1	0	0	0	0	0	1	0	1	2	1	1	0	0	2	3	0	0	0	0	0
Lotgi1|211854	1	0	0	0	0	0	0	0	0	0	1	0	0	0	0	0	0	1	0	0	0	1	0	0	0	0	0
Lotgi1|211856	1	1	0	0	0	0	0	0	0	0	0	0	9	0	1	1	1	3	0	0	1	6	1	0	0	0	0
Lotgi1|211871	1	1	0	0	0	0	3	0	0	2	2	0	1	1	2	3	2	2	2	1	1	3	1	0	0	0	0
Lotgi1|211882	0	0	0	0	0	0	0	0	0	0	0	0	0	1	0	1	0	0	1	0	0	0	0	0	0	0	0
Lotgi1|211895	2	0	0	0	0	0	1	1	0	1	1	0	2	1	1	1	1	0	1	0	0	1	1	0	1	0	0
Lotgi1|211907	0	0	0	0	0	0	2	0	0	1	0	0	2	1	0	0	3	0	0	0	1	0	0	0	0	0	0
Lotgi1|211912	2	0	0	0	0	0	1	0	0	0	3	0	1	3	2	0	1	0	2	0	1	3	0	0	0	0	0
Lotgi1|211937	0	1	0	0	0	0	0	0	0	1	1	0	1	1	0	0	0	1	1	0	0	0	0	0	0	1	0
Lotgi1|211956	1	3	0	0	0	1	1	2	0	1	0	0	1	0	0	4	1	1	7	0	0	0	0	0	0	0	0
Lotgi1|211996	0	0	0	0	0	0	0	0	0	0	0	0	0	0	0	0	0	0	0	0	0	0	0	0	0	0	0
Lotgi1|212002	1	0	0	0	0	0	1	0	0	0	0	0	0	1	0	1	0	0	0	0	0	0	0	0	0	0	0
Lotgi1|212008	1	0	0	0	0	0	0	0	0	0	0	0	0	2	0	2	0	0	0	0	1	1	0	0	0	0	0
Lotgi1|212018	0	0	0	0	0	0	0	0	0	0	1	0	0	0	1	0	1	0	0	0	0	1	2	0	0	0	0
Lotgi1|212047	0	0	0	0	0	0	0	0	0	0	1	0	0	2	1	0	1	1	0	0	0	0	0	0	0	0	0
Lotgi1|212050	0	0	0	0	0	0	0	0	0	0	1	0	0	1	0	0	0	0	1	0	1	0	1	0	0	0	0
Lotgi1|212070	0	0	0	0	0	0	0	0	0	0	0	0	0	1	0	0	0	0	1	0	0	0	0	0	0	0	0
Lotgi1|212084	0	0	0	0	0	0	0	1	0	0	1	0	1	4	0	0	0	1	3	0	3	0	1	0	0	0	0
Lotgi1|212112	2	0	0	0	0	0	2	0	0	2	0	0	1	0	0	1	3	1	0	0	2	0	0	1	0	0	0
Lotgi1|212139	1	1	0	0	0	0	1	0	0	0	0	0	0	0	0	0	0	0	0	1	1	1	0	0	0	0	0
Lotgi1|212149	1	0	0	0	0	0	2	0	0	0	0	0	0	1	0	0	2	1	0	0	0	0	0	0	0	0	0
Lotgi1|212166	3	4	0	0	0	0	3	0	0	1	3	0	1	1	4	0	3	3	2	0	3	2	2	0	0	0	0
Lotgi1|212187	1	2	0	0	0	0	4	1	0	0	0	0	2	2	2	4	2	3	3	0	2	4	2	0	0	0	0
Lotgi1|212244	1	2	0	0	0	0	1	1	0	2	0	0	1	0	0	1	1	0	3	0	0	1	3	1	0	0	0
Lotgi1|212273	0	0	0	0	0	0	1	0	0	0	0	0	0	0	2	0	1	2	0	0	3	0	0	1	0	0	0
Lotgi1|212290	2	1	0	0	0	0	1	0	0	0	0	0	1	2	1	0	1	1	1	0	2	3	0	0	0	0	0
Lotgi1|212293	1	1	0	0	0	0	0	0	0	0	0	0	0	1	2	1	2	1	1	0	0	1	1	0	0	0	0
Lotgi1|212296	1	0	0	0	0	1	0	0	0	1	1	0	2	1	1	2	1	2	1	0	0	1	1	0	0	0	0
Lotgi1|212314	0	0	0	0	0	0	1	0	0	0	2	0	0	0	0	0	1	0	0	0	0	0	0	0	0	0	0
Lotgi1|212320	0	0	0	0	0	0	2	0	0	0	1	0	0	0	0	0	1	0	2	0	0	1	0	0	0	0	0
Lotgi1|212328	3	3	0	0	0	0	2	0	0	1	1	0	0	0	3	2	0	0	0	0	2	1	0	0	0	0	0
Lotgi1|212332	3	2	0	0	0	0	2	0	0	1	0	0	3	2	2	1	0	1	1	0	3	1	0	0	0	0	0
Lotgi1|212335	2	1	0	0	0	0	1	0	0	2	1	0	1	0	4	2	2	1	1	0	3	0	0	0	0	0	0
Lotgi1|212337	2	0	0	0	0	0	0	0	0	0	0	0	0	3	0	4	0	0	1	0	0	3	1	0	0	0	0
Lotgi1|212346	1	2	0	0	0	0	2	0	0	1	2	0	0	0	0	2	2	1	5	0	0	3	1	0	0	1	0
Lotgi1|212354	2	0	0	0	0	0	1	0	0	0	1	0	0	1	0	0	0	1	0	0	0	2	0	0	0	0	0
Lotgi1|212357	0	1	0	0	0	0	0	0	0	1	0	0	0	0	1	0	2	0	0	0	1	1	0	0	0	0	0
Lotgi1|212374	2	2	0	0	0	0	2	0	0	2	1	0	1	3	1	1	0	1	0	0	0	0	0	0	0	0	0
Lotgi1|212414	1	2	0	0	0	0	0	1	0	0	6	0	2	2	2	2	3	2	3	0	0	4	1	0	0	0	0
Lotgi1|212426	1	2	0	0	0	0	1	0	0	0	0	0	0	1	3	0	4	1	2	0	1	0	1	1	0	1	0
Lotgi1|212433	1	1	0	0	0	0	1	0	0	0	0	0	1	1	1	1	0	0	2	0	1	1	0	0	0	0	0
Lotgi1|212437	0	0	0	0	0	0	2	0	0	1	1	0	0	2	0	3	0	0	2	0	0	3	0	0	0	0	0
Lotgi1|212450	0	0	0	0	0	0	1	0	0	0	0	0	0	0	2	0	0	0	1	0	0	1	0	0	1	0	0
Lotgi1|212453	0	0	0	0	0	0	0	0	0	1	0	0	1	0	0	0	0	0	0	0	0	0	0	0	0	0	0
Lotgi1|212469	1	0	0	0	0	0	0	0	0	0	0	0	0	0	0	0	1	1	0	0	2	2	2	0	0	0	0
Lotgi1|212480	1	0	0	0	0	0	0	0	0	0	1	0	0	0	0	0	1	0	0	0	1	0	0	0	0	0	0
Lotgi1|212481	0	1	0	0	0	0	0	0	0	0	0	0	0	0	1	0	3	1	1	1	0	0	0	0	0	0	0
Lotgi1|212487	0	0	0	0	0	0	0	0	0	0	0	0	0	1	0	0	1	0	0	0	1	1	0	0	0	0	0
Lotgi1|212502	0	4	0	0	0	0	5	1	0	0	0	0	1	2	2	2	1	1	2	0	0	1	3	0	0	0	0
Lotgi1|212528	1	1	0	0	0	0	0	0	0	1	0	0	0	0	1	1	0	1	1	0	4	1	1	0	0	1	0
Lotgi1|212557	0	0	0	0	0	0	0	0	0	0	0	0	1	1	0	0	0	0	0	0	0	0	1	0	0	0	0
Lotgi1|212579	1	1	0	0	0	0	0	0	0	0	2	0	0	3	1	1	3	0	0	0	1	1	1	0	1	0	0
Lotgi1|212634	0	0	0	0	0	0	1	0	0	2	1	0	1	2	1	0	2	1	1	0	1	0	0	0	0	0	0
Lotgi1|212640	2	2	0	0	0	0	0	1	0	0	2	0	0	1	1	1	1	0	1	0	1	0	0	0	0	0	0
Lotgi1|212648	2	3	0	0	0	0	3	0	0	2	1	0	2	1	3	1	2	0	2	0	1	2	2	0	0	0	0
Lotgi1|212670	0	0	0	0	0	0	2	0	0	0	0	0	0	0	2	0	0	1	2	0	2	0	0	0	0	0	0
Lotgi1|212681	0	1	0	0	0	0	1	0	0	0	1	0	1	1	1	2	1	2	2	0	5	2	0	0	0	0	0
Lotgi1|212711	0	0	0	0	0	0	0	0	0	0	0	0	0	0	1	0	1	0	0	0	0	0	0	0	0	0	0
Lotgi1|212720	7	4	0	0	0	0	3	0	0	6	6	0	2	5	6	3	4	8	2	1	5	8	4	0	0	0	0
Lotgi1|212744	0	1	0	0	0	0	0	0	0	0	0	0	0	1	0	0	0	1	0	0	0	0	0	0	0	0	0
Lotgi1|212757	0	0	0	0	0	0	0	0	0	0	0	0	0	1	1	0	0	0	0	0	0	0	0	0	0	0	0
Lotgi1|212772	1	0	0	0	0	0	0	0	0	0	0	0	0	0	1	0	0	0	1	0	1	0	0	0	0	0	0
Lotgi1|212778	0	1	0	0	0	0	0	0	0	0	0	0	1	1	1	0	0	2	1	0	1	0	0	0	0	0	0
Lotgi1|212782	0	0	0	0	0	0	0	0	0	0	0	0	0	0	0	0	0	0	0	0	1	0	0	0	0	0	0
Lotgi1|212786	3	2	0	0	0	0	1	0	0	0	3	0	3	4	6	5	8	4	3	0	7	9	2	0	0	0	0
Lotgi1|212802	0	0	0	0	0	0	0	0	0	1	0	0	0	0	0	0	0	0	0	0	0	0	0	0	0	0	0
Lotgi1|212832	2	1	0	0	0	0	2	0	0	0	0	0	2	2	0	1	2	3	0	0	2	1	0	0	0	0	0
Lotgi1|212836	4	3	0	0	0	0	5	0	0	0	5	0	6	5	8	3	2	5	5	0	7	7	3	0	0	0	0
Lotgi1|212843	2	0	0	0	0	0	2	1	0	1	0	0	1	4	1	2	2	1	2	0	2	6	1	0	0	1	0
Lotgi1|212851	1	0	0	0	0	0	0	0	0	1	1	0	0	0	1	2	1	2	1	0	2	0	1	0	0	0	0
Lotgi1|212864	0	0	0	0	0	0	0	1	0	0	0	0	0	1	1	0	0	0	1	0	0	0	0	0	0	0	0
Lotgi1|212882	0	0	0	0	0	0	0	0	0	0	1	0	1	0	0	1	0	0	1	0	0	0	1	0	0	0	0
Lotgi1|212889	0	0	0	0	0	0	0	0	0	0	0	0	0	0	0	0	0	2	0	0	1	1	1	0	0	0	0
Lotgi1|212898	1	1	0	0	0	1	5	0	0	1	0	0	0	2	0	2	2	1	3	0	0	1	1	0	1	0	0
Lotgi1|212916	0	0	0	0	0	0	3	0	0	0	3	0	1	1	1	4	7	2	5	0	4	5	2	1	0	0	0
Lotgi1|212940	2	1	0	0	0	0	2	0	1	0	3	0	1	4	2	0	1	0	0	0	3	1	1	0	0	0	0
Lotgi1|212966	1	0	0	0	0	0	0	0	0	0	0	0	0	0	0	0	1	0	0	0	0	0	1	0	0	0	0
Lotgi1|212970	0	0	0	0	0	0	0	0	0	0	1	0	0	0	0	2	1	0	0	0	0	1	0	0	0	0	0
Lotgi1|212972	0	0	0	0	0	0	3	0	0	0	0	0	0	2	0	1	1	1	0	0	0	0	0	0	0	0	0
Lotgi1|213024	1	2	0	0	0	0	2	0	0	0	0	0	2	1	0	0	3	0	1	0	1	1	0	0	0	0	0
Lotgi1|213026	3	4	0	0	0	0	4	1	0	1	4	0	6	3	2	8	3	2	6	1	3	8	3	0	0	0	0
Lotgi1|213032	4	2	0	0	0	0	2	0	0	0	0	0	0	1	0	2	3	0	0	0	4	0	0	0	0	0	0
Lotgi1|213061	2	1	0	0	0	0	2	0	0	0	0	0	0	1	1	2	1	1	1	0	1	0	1	0	0	0	0
Lotgi1|213065	0	0	0	0	0	0	0	0	0	0	0	0	4	1	0	1	1	0	0	0	0	1	4	0	0	0	0
Lotgi1|213082	5	2	0	0	0	0	1	0	0	0	0	0	0	3	2	2	2	0	1	0	0	2	0	0	0	0	0
Lotgi1|213091	2	2	0	0	0	0	0	0	0	0	0	0	1	1	1	0	1	0	0	0	1	0	1	0	0	0	0
Lotgi1|213120	0	0	0	0	0	0	2	0	0	0	2	0	0	0	0	2	0	2	0	0	0	0	0	0	0	0	0
Lotgi1|213129	2	0	0	0	0	0	0	0	0	0	0	0	2	2	0	2	0	0	0	0	2	1	0	0	0	0	0
Lotgi1|213170	3	0	0	0	0	0	1	0	0	0	0	0	0	2	1	3	2	0	0	0	1	1	2	0	0	0	0
Lotgi1|213201	2	0	0	0	0	0	4	1	0	0	2	0	2	1	0	2	0	0	1	0	0	0	0	0	0	0	0
Lotgi1|213203	0	1	0	0	0	0	1	0	0	0	2	0	0	0	0	0	0	1	3	0	1	1	2	1	0	0	0
Lotgi1|213204	2	2	0	0	0	0	1	0	0	1	1	0	1	0	2	2	2	3	5	1	2	1	4	1	0	0	0
Lotgi1|213210	0	0	0	0	0	0	1	0	0	0	0	0	0	0	0	0	0	1	1	0	0	0	0	0	0	0	0
Lotgi1|213215	0	0	0	0	0	0	0	0	0	0	0	0	1	0	0	1	0	1	0	0	1	1	1	0	0	0	0
Lotgi1|213219	2	4	0	0	0	0	2	0	0	2	1	0	1	0	0	1	3	2	4	0	2	1	1	0	0	0	0
Lotgi1|213227	2	0	0	0	0	0	0	0	0	0	0	0	2	2	0	2	0	0	0	0	2	1	0	0	0	0	0
Lotgi1|213260	0	2	0	0	0	0	2	0	0	0	2	0	2	0	2	7	3	2	2	0	0	3	1	0	0	0	0
Lotgi1|213275	0	0	0	0	0	0	1	0	0	0	0	0	0	0	2	1	1	0	1	0	1	0	2	0	0	0	0
Lotgi1|213277	1	2	0	0	0	0	1	0	1	0	2	0	0	3	1	3	2	4	2	0	0	1	0	0	0	0	0
Lotgi1|213289	1	1	0	0	0	0	0	0	0	0	0	0	1	0	0	0	1	2	1	0	1	1	0	0	1	0	0
Lotgi1|213295	2	1	0	0	0	0	2	0	0	0	0	0	1	1	1	1	2	1	2	0	1	0	2	0	0	0	0
Lotgi1|213318	0	0	0	0	0	0	1	0	0	0	1	0	1	0	0	0	1	0	1	0	0	1	0	0	0	0	0
Lotgi1|213342	0	2	0	0	0	0	2	0	0	2	1	0	0	1	0	2	0	0	2	0	2	1	0	0	0	0	0
Lotgi1|213398	0	3	0	0	0	0	1	0	0	0	3	0	0	0	0	3	1	1	2	0	1	2	0	0	0	0	0
Lotgi1|213402	0	0	0	0	0	0	1	0	0	0	0	0	1	0	0	0	2	0	0	0	0	1	0	0	0	0	0
Lotgi1|213427	2	2	0	0	0	0	2	0	0	0	2	0	3	1	3	3	0	1	4	0	0	3	2	0	0	0	0
Lotgi1|213446	0	0	0	0	0	0	0	0	0	2	2	0	0	5	1	2	3	1	1	0	0	4	2	0	0	1	0
Lotgi1|213477	0	0	0	0	0	0	0	0	0	0	0	0	0	2	1	0	1	0	0	0	1	1	0	0	0	1	0
Lotgi1|213480	0	1	0	0	0	0	1	0	0	0	0	0	0	0	0	2	0	0	2	0	2	0	0	0	0	0	0
Lotgi1|213485	1	3	0	0	0	0	2	0	0	0	0	0	0	2	2	0	2	1	1	0	0	1	0	0	0	0	0
Lotgi1|213568	1	4	0	0	0	0	0	0	0	0	2	0	3	2	0	1	1	4	2	0	0	4	1	0	0	0	0
Lotgi1|213577	3	0	0	0	0	0	2	0	0	0	0	0	0	2	1	3	2	0	0	0	1	2	2	0	0	0	0
Lotgi1|213601	3	1	0	0	0	0	6	1	0	0	4	0	2	5	3	6	8	6	2	0	4	2	2	0	0	1	0
Lotgi1|213603	1	2	0	0	0	0	1	1	0	0	2	0	0	1	3	4	2	6	2	0	2	4	2	0	0	0	0
Lotgi1|213657	2	0	0	0	0	0	0	0	0	1	0	0	0	0	0	2	0	2	3	0	3	1	0	0	0	0	0
Lotgi1|213681	1	0	0	0	0	0	1	0	0	1	0	0	0	0	2	0	1	1	1	0	3	1	1	0	0	0	0
Lotgi1|213685	2	5	0	0	0	0	4	1	0	0	6	0	4	6	6	4	3	8	7	0	7	8	3	0	0	0	0
Lotgi1|213693	0	0	0	0	0	0	1	0	0	0	0	0	0	0	0	1	0	0	1	0	0	0	0	0	0	0	0
Lotgi1|213698	0	0	0	0	0	0	1	0	0	0	1	0	0	1	1	1	0	0	2	0	0	1	0	0	0	0	0
Lotgi1|213719	1	2	0	0	0	0	0	0	0	1	2	0	0	1	2	1	2	0	1	1	4	1	0	0	0	1	0
Lotgi1|213728	3	1	0	0	0	0	2	0	0	0	1	0	2	0	2	0	2	2	0	0	3	2	0	0	0	0	0
Lotgi1|213731	0	0	0	0	0	0	1	0	0	0	1	0	2	3	1	3	0	0	1	1	2	3	0	0	0	0	0
Lotgi1|213735	2	1	0	0	0	0	0	0	0	1	3	0	1	2	2	1	1	3	3	0	4	0	2	0	0	0	0
Lotgi1|213741	0	0	0	0	0	0	1	0	0	0	0	0	2	0	0	0	0	0	1	0	0	3	0	0	0	0	0
Lotgi1|213774	8	7	0	0	0	0	5	2	1	3	7	0	7	4	6	7	5	7	11	1	9	8	3	0	0	0	0
Lotgi1|213786	2	0	0	0	0	0	1	0	0	0	1	0	0	2	1	0	3	0	0	0	1	0	0	0	0	0	0
Lotgi1|213821	0	1	0	0	0	1	1	1	0	2	0	0	0	2	0	0	0	1	3	0	0	2	0	0	0	0	0
Lotgi1|213830	0	0	0	0	0	0	0	0	0	0	0	0	0	0	0	0	0	0	0	0	0	0	0	0	0	0	0
Lotgi1|213852	0	2	0	0	0	3	2	0	0	5	1	0	3	1	3	1	2	5	1	0	2	1	3	0	0	0	0
Lotgi1|213858	2	1	0	0	0	0	5	0	0	0	2	0	2	3	5	3	1	3	4	0	3	0	0	0	0	0	0
Lotgi1|213887	0	0	0	0	0	0	2	0	1	0	1	0	1	0	2	2	1	0	0	0	0	1	2	0	0	0	0
Lotgi1|213890	1	1	0	0	0	0	1	0	0	0	1	0	0	2	0	1	0	1	1	0	1	1	1	0	0	0	0
Lotgi1|213923	3	1	0	0	0	0	3	0	0	0	0	0	0	1	1	0	0	1	1	0	1	1	1	0	0	0	0
Lotgi1|213926	1	0	0	0	0	0	0	0	0	1	1	0	0	2	1	0	0	1	0	0	2	1	0	0	0	0	0
Lotgi1|213936	1	0	0	0	0	1	2	0	0	1	1	0	0	1	0	1	1	3	0	0	0	2	0	0	0	0	0
Lotgi1|213948	1	2	0	0	0	0	2	0	0	2	4	0	2	1	0	4	0	1	2	0	1	1	0	0	0	0	0
Lotgi1|213954	1	1	0	0	0	0	0	0	0	1	3	0	2	1	2	0	0	2	0	0	1	1	1	0	1	1	0
Lotgi1|213961	0	1	0	0	0	1	2	0	0	1	2	0	2	0	1	2	1	2	3	0	2	3	0	0	0	0	0
Lotgi1|213963	0	1	0	0	0	0	1	0	0	1	0	0	1	0	0	1	2	3	0	0	1	0	0	0	0	0	0
Lotgi1|213986	2	4	0	0	0	0	1	0	0	1	3	0	1	2	3	3	2	2	2	0	4	1	1	1	0	0	0
Lotgi1|213992	0	1	0	0	0	0	1	0	0	0	3	0	2	2	1	0	3	2	1	0	2	2	0	0	0	0	0
Lotgi1|214000	0	0	0	0	0	0	3	0	0	0	3	0	0	0	0	1	2	0	0	0	1	0	0	0	0	0	0
Lotgi1|214018	0	0	0	0	0	0	1	0	0	1	0	0	0	0	1	1	0	0	2	0	0	0	1	0	0	0	0
Lotgi1|214031	1	0	0	0	0	0	0	0	0	0	0	0	0	0	0	0	0	0	1	0	0	1	0	0	0	0	0
Lotgi1|214033	0	0	0	0	0	0	1	0	0	0	0	0	0	1	2	3	0	1	1	0	1	2	0	0	0	0	0
Lotgi1|214061	0	0	0	0	0	0	6	0	0	0	0	0	0	3	1	3	2	0	2	0	1	0	1	0	0	0	0
Lotgi1|214078	0	0	0	0	0	0	1	0	0	1	0	0	2	0	1	0	0	3	1	0	0	0	0	0	0	0	0
Lotgi1|214096	0	1	0	0	0	0	0	0	0	0	0	0	0	0	0	0	0	1	0	0	0	2	0	0	0	0	0
Lotgi1|214098	2	2	0	0	0	0	4	0	1	1	1	0	2	5	3	2	5	5	0	0	3	0	1	0	1	0	0
Lotgi1|214105	0	0	0	0	0	0	0	0	0	0	0	0	0	0	0	0	0	0	0	0	1	0	0	0	0	0	0
Lotgi1|214106	0	1	0	0	0	0	1	0	0	0	0	0	0	1	0	1	0	0	1	0	0	0	0	0	0	0	0
Lotgi1|214111	3	1	0	0	0	0	2	0	0	1	2	0	1	3	1	1	3	3	3	0	6	5	1	1	0	0	0
Lotgi1|214125	1	1	0	0	0	0	2	0	0	0	0	0	0	4	2	1	2	0	2	0	1	2	0	0	0	0	0
Lotgi1|214128	1	1	0	0	0	0	0	0	0	1	3	0	1	2	1	5	1	1	2	0	3	0	1	0	0	0	0
Lotgi1|214161	0	0	0	0	0	0	0	0	0	0	0	0	0	1	0	0	1	0	0	0	1	1	0	0	0	0	0
Lotgi1|214179	3	2	0	0	0	0	4	1	0	2	2	0	2	1	8	4	6	3	4	0	4	3	2	0	0	0	0
Lotgi1|214182	1	2	0	0	0	0	0	0	1	1	3	0	2	2	2	3	2	6	8	1	0	1	0	0	0	0	0
Lotgi1|214193	0	0	0	0	0	0	1	0	0	0	1	0	0	0	1	0	1	0	1	0	0	1	1	0	0	0	0
Lotgi1|214221	2	0	0	0	0	0	0	0	0	0	10	0	0	1	0	2	1	1	7	0	22	4	0	0	0	0	0
Lotgi1|214222	2	0	0	0	0	0	1	0	0	1	3	0	2	1	0	0	2	1	0	0	2	1	1	0	0	0	0
Lotgi1|214254	0	0	0	0	0	0	2	1	0	0	0	0	0	2	1	1	0	1	2	0	0	3	1	0	0	0	0
Lotgi1|214257	0	1	0	0	0	0	0	0	0	1	0	0	0	0	0	1	0	0	0	0	1	0	0	0	0	0	0
Lotgi1|214269	1	1	0	0	0	0	0	0	0	0	0	0	0	0	2	1	1	0	1	0	0	1	0	0	0	0	0
Lotgi1|214285	0	2	0	0	0	0	0	0	0	0	0	0	0	1	0	1	1	0	0	0	1	0	0	0	0	0	0
Lotgi1|214293	1	1	0	0	0	0	0	0	0	1	1	0	0	0	2	1	1	2	1	0	4	1	0	0	0	1	0
Lotgi1|214298	1	1	0	0	0	0	0	0	0	1	0	0	0	3	0	2	0	0	2	0	3	0	1	0	0	0	0
Lotgi1|214304	0	0	0	0	0	0	1	1	0	0	0	0	0	2	1	1	1	1	2	0	0	1	1	0	0	0	0
Lotgi1|214325	2	2	0	0	0	0	0	0	0	1	1	0	0	4	3	2	3	0	1	0	0	0	2	0	2	0	0
Lotgi1|214327	1	2	0	0	0	0	1	0	0	0	1	0	0	2	0	5	3	0	2	0	0	4	1	0	0	0	0
Lotgi1|214330	1	0	0	0	0	0	0	0	0	0	1	0	1	0	1	1	1	0	1	0	3	0	2	0	0	0	0
Lotgi1|214357	2	0	0	0	0	0	0	0	0	1	1	0	1	1	1	2	0	2	5	0	2	3	1	0	0	0	0
Lotgi1|214372	0	0	0	0	0	0	0	0	0	0	0	0	0	0	0	0	0	0	1	0	0	0	0	0	0	0	0
Lotgi1|214375	3	3	0	0	0	0	2	0	1	0	1	0	1	1	7	2	6	0	4	1	6	3	0	0	0	0	0
Lotgi1|214378	1	1	0	0	0	0	0	0	0	0	0	0	0	1	1	0	2	1	0	0	0	0	0	0	0	0	0
Lotgi1|214381	2	1	0	0	0	0	0	0	0	0	0	0	0	2	1	0	1	2	3	0	2	0	0	0	0	0	1
Lotgi1|214385	1	3	0	0	0	0	1	0	0	1	4	0	3	2	1	4	2	4	3	0	2	2	3	0	1	0	1
Lotgi1|214393	1	1	0	0	0	0	0	0	0	0	1	0	0	2	0	1	1	1	1	0	0	2	0	0	0	0	0
Lotgi1|214411	0	0	0	0	0	0	0	0	0	1	1	0	0	1	1	0	2	0	0	0	1	1	0	0	0	0	0
Lotgi1|214423	0	0	0	0	0	0	0	0	0	0	0	0	0	0	0	0	0	0	0	0	0	0	0	0	0	0	0
Lotgi1|214431	0	0	0	0	0	0	0	0	0	0	2	0	1	0	1	0	1	0	2	0	0	1	0	0	0	0	0
Lotgi1|214442	0	2	0	0	0	0	4	0	0	2	6	0	3	1	4	2	1	0	1	0	2	1	3	0	0	0	0
Lotgi1|214445	2	1	0	0	0	0	2	0	0	0	2	0	0	1	3	2	0	0	3	0	0	0	0	0	0	0	0
Lotgi1|214448	0	1	0	0	0	0	1	0	0	0	3	0	1	1	3	0	1	1	3	0	1	5	0	0	0	0	0
Lotgi1|214460	0	0	0	0	0	0	2	1	0	1	4	0	0	0	1	0	2	2	1	0	3	2	1	0	0	0	0
Lotgi1|214465	0	0	0	0	0	0	1	0	0	0	0	0	1	0	1	0	1	0	1	0	0	1	0	0	0	0	0
Lotgi1|214482	3	0	0	0	0	0	3	1	0	1	1	0	2	1	2	1	1	0	4	0	3	0	1	1	0	0	0
Lotgi1|214487	2	7	0	0	0	0	2	0	1	1	3	0	0	3	1	2	0	1	2	0	3	1	0	0	0	0	0
Lotgi1|214489	0	0	0	0	0	0	2	0	1	0	0	0	0	0	0	0	0	0	0	0	0	0	0	0	0	0	0
Lotgi1|214516	0	0	0	0	0	0	1	0	0	0	0	0	1	0	0	1	0	1	0	0	1	1	0	0	0	0	0
Lotgi1|214550	0	1	0	0	0	0	2	0	0	0	2	0	1	1	0	3	1	0	0	0	1	1	3	0	0	0	0
Lotgi1|214563	0	0	0	0	0	0	0	0	0	0	0	0	1	0	1	0	0	0	0	0	0	0	0	0	0	0	0
Lotgi1|214569	0	0	0	0	0	0	0	0	0	0	0	0	0	0	0	1	0	0	0	0	0	1	0	0	0	0	0
Lotgi1|214570	0	0	0	0	0	0	0	0	0	0	0	0	0	0	0	1	0	0	0	0	0	0	0	0	0	0	0
Lotgi1|214584	3	3	0	0	0	0	2	0	0	1	4	0	2	1	3	1	2	3	2	1	5	2	1	0	0	0	0
Lotgi1|214601	2	1	0	0	0	0	1	0	0	0	0	0	2	0	0	2	1	0	2	0	0	0	0	1	0	0	0
Lotgi1|214609	1	1	0	0	0	0	0	0	0	0	1	0	1	1	1	1	2	0	0	0	2	1	1	0	0	0	0
Lotgi1|214610	0	0	0	0	0	0	0	0	0	0	0	0	0	0	0	0	0	0	0	0	0	0	0	0	0	0	0
Lotgi1|214616	0	0	0	0	0	0	2	0	0	0	0	0	0	1	1	1	1	1	1	0	0	0	0	0	0	0	0
Lotgi1|214627	0	1	0	0	0	0	1	0	0	0	2	0	1	3	1	1	2	0	2	0	3	0	0	0	1	0	0
Lotgi1|214694	1	1	0	0	0	0	0	0	0	0	1	0	1	0	0	2	1	0	1	0	0	0	0	0	0	0	0
Lotgi1|214697	2	0	0	0	0	0	0	0	0	0	0	0	0	1	1	1	0	1	1	0	0	2	1	0	0	0	0
Lotgi1|214699	6	5	0	0	0	0	3	2	0	1	9	0	6	8	8	6	9	8	10	3	8	13	7	5	0	0	0
Lotgi1|214715	0	1	0	0	0	0	3	0	0	0	2	0	2	5	3	1	1	2	3	0	2	1	2	0	1	0	0
Lotgi1|214717	0	2	0	0	0	0	0	1	0	0	3	0	0	0	0	0	1	1	1	0	1	0	1	0	0	0	0
Lotgi1|214738	4	0	0	0	0	0	4	0	0	0	4	0	3	2	2	4	1	2	7	1	3	7	5	0	0	0	0
Lotgi1|214741	0	0	0	0	0	0	1	0	0	1	0	0	2	2	1	2	1	2	2	0	1	1	1	0	0	0	0
Lotgi1|214760	2	2	0	0	0	0	0	1	0	1	4	0	2	2	0	4	1	1	3	0	1	2	0	1	0	0	0
Lotgi1|214777	4	1	0	0	0	0	2	0	0	0	2	0	2	2	3	1	4	1	0	0	2	3	1	0	0	0	0
Lotgi1|214791	1	1	0	0	0	0	2	0	0	0	1	0	2	2	3	0	2	2	6	0	1	2	2	0	0	0	0
Lotgi1|214800	11	4	0	0	0	0	4	0	0	1	4	0	4	6	7	4	2	4	8	0	5	10	4	0	0	0	0
Lotgi1|214820	1	1	0	0	0	0	2	0	0	0	0	0	1	1	0	1	0	0	2	0	1	1	0	0	0	0	0
Lotgi1|214826	2	1	0	0	0	0	4	0	0	3	4	0	5	6	4	5	4	4	7	0	7	8	3	0	0	0	0
Lotgi1|214850	0	1	0	0	0	0	0	0	0	0	1	0	1	0	0	1	2	3	1	0	1	2	0	0	0	0	0
Lotgi1|214855	1	4	0	0	0	0	0	0	0	1	4	0	0	3	3	0	1	2	0	0	1	2	1	0	0	0	0
Lotgi1|214858	0	2	0	0	0	0	1	0	0	0	1	0	0	4	0	0	1	1	1	0	0	1	0	0	0	0	0
Lotgi1|214878	1	1	0	0	0	0	3	0	0	0	2	0	2	1	5	5	1	2	4	2	0	5	0	1	0	0	0
Lotgi1|214893	0	2	0	0	0	0	0	1	0	0	2	0	0	0	2	0	2	0	2	0	1	0	0	0	0	0	0
Lotgi1|214907	0	0	0	0	0	0	1	0	0	1	3	0	1	0	0	0	0	1	3	0	2	5	1	0	0	0	0
Lotgi1|214928	0	4	0	0	0	0	1	0	0	1	0	0	2	0	1	2	0	1	2	0	0	2	1	0	1	0	0
Lotgi1|214936	1	0	0	0	0	0	0	1	0	0	0	0	1	1	0	0	0	2	1	0	0	0	1	0	0	0	0
Lotgi1|214949	0	1	0	0	0	0	2	0	0	0	3	0	0	0	2	1	2	2	0	0	0	2	0	0	0	0	0
Lotgi1|214955	1	0	0	0	0	0	2	0	0	0	0	0	1	0	0	1	0	3	2	0	0	0	0	0	0	0	0
Lotgi1|214997	1	1	0	0	0	0	3	0	0	0	4	0	1	2	0	0	4	3	2	0	1	1	5	0	0	0	0
Lotgi1|215012	1	3	0	0	0	0	0	0	0	0	1	0	0	1	3	0	3	1	0	0	1	0	0	0	0	0	0
Lotgi1|215027	1	0	0	0	0	0	2	1	0	1	2	0	1	1	3	1	1	0	3	0	3	2	1	0	0	0	0
Lotgi1|215032	0	0	0	0	0	0	0	0	0	0	0	0	0	0	0	1	0	1	0	0	1	0	0	0	0	1	0
Lotgi1|215045	0	0	0	0	0	0	0	0	0	0	0	0	0	1	0	1	1	0	1	0	1	0	0	0	0	0	0
Lotgi1|215051	2	1	0	0	0	0	0	0	0	0	0	0	1	2	2	2	1	1	1	0	2	1	1	0	0	0	0
Lotgi1|215053	1	2	0	0	0	0	1	0	0	1	0	0	1	1	2	0	0	1	2	0	0	2	1	0	0	0	0
Lotgi1|215059	0	0	0	0	0	0	0	0	0	2	1	0	0	1	0	2	1	1	1	0	0	3	0	0	0	0	0
Lotgi1|215066	1	1	0	0	0	0	0	0	0	0	1	0	0	1	1	0	0	0	0	0	0	1	0	0	0	0	0
Lotgi1|215090	2	2	0	0	0	0	3	1	0	0	4	0	0	1	1	0	1	0	3	0	4	2	2	0	0	0	0
Lotgi1|215104	0	0	0	0	0	0	0	0	0	0	0	0	0	1	0	1	1	0	0	0	0	1	0	0	0	0	0
Lotgi1|215123	1	1	0	0	0	0	0	0	0	0	0	0	1	1	0	1	0	0	1	1	0	1	0	0	0	0	0
Lotgi1|215160	0	0	0	0	0	0	1	0	0	0	0	0	0	0	0	1	0	0	0	0	0	0	0	0	0	0	0
Lotgi1|215180	0	0	0	0	0	0	0	0	0	0	0	0	1	1	0	0	0	0	0	0	0	0	0	0	0	0	0
Lotgi1|215196	0	1	0	0	0	0	0	0	0	0	2	0	2	1	0	0	1	2	2	0	1	0	0	0	0	0	0
Lotgi1|215214	2	2	0	0	0	0	1	0	0	0	2	0	1	0	0	0	0	1	1	0	1	1	0	0	0	0	0
Lotgi1|215219	1	0	0	0	0	0	0	0	0	0	1	0	0	1	1	0	0	0	1	0	0	0	1	0	0	0	0
Lotgi1|215238	0	1	0	0	0	0	4	0	0	0	0	0	1	2	1	0	1	0	2	0	1	0	0	0	0	0	0
Lotgi1|215253	0	0	0	0	0	0	1	0	0	0	0	0	0	1	0	1	0	3	0	0	0	1	1	0	0	0	0
Lotgi1|215258	0	0	0	0	0	0	0	0	0	0	2	0	0	0	0	0	1	0	0	0	1	0	0	0	0	0	0
Lotgi1|215280	0	0	0	0	0	0	0	0	0	0	0	0	1	0	0	0	0	0	1	0	1	0	0	0	0	0	0
Lotgi1|215291	1	2	0	0	0	0	2	0	0	0	1	0	1	0	2	0	0	1	2	0	0	2	1	0	0	1	0
Lotgi1|215301	1	0	0	0	0	0	0	0	0	1	2	0	1	2	1	0	0	0	1	0	0	2	1	0	0	0	0
Lotgi1|215305	1	2	0	0	0	0	2	0	0	1	4	0	4	5	1	5	4	2	4	0	5	8	4	0	0	1	0
Lotgi1|215319	1	0	0	0	0	0	2	0	0	0	1	0	1	1	0	1	0	0	0	0	1	1	1	0	0	0	0
Lotgi1|215365	0	1	0	0	0	0	5	0	0	1	4	0	3	3	3	2	0	2	3	0	5	2	0	0	0	0	0
Lotgi1|215378	0	0	0	0	0	0	0	0	0	0	0	0	0	1	3	2	0	1	3	0	2	2	0	0	0	0	0
Lotgi1|215397	0	0	0	0	0	0	0	0	0	0	1	0	0	0	0	0	0	1	0	0	0	0	1	0	0	0	0
Lotgi1|215456	2	2	0	0	0	0	0	0	0	0	2	0	1	4	0	1	2	2	2	0	1	3	0	0	0	0	0
Lotgi1|215457	2	0	0	0	0	0	1	0	0	0	1	0	1	1	1	2	1	0	0	0	3	0	2	0	0	0	0
Lotgi1|215487	3	2	0	0	0	0	3	0	0	1	7	0	3	5	2	5	5	2	2	0	8	8	2	0	0	0	0
Lotgi1|215492	2	3	0	0	0	0	1	1	0	2	0	0	1	5	5	4	1	3	2	0	3	2	1	0	0	0	0
Lotgi1|215510	2	3	0	0	0	0	1	0	0	0	1	0	1	2	0	0	0	2	0	0	1	3	0	0	0	0	0
Lotgi1|215534	2	0	0	0	0	0	2	0	0	1	2	0	3	8	2	7	7	4	4	0	4	10	2	0	0	0	0
Lotgi1|215563	0	0	0	0	0	0	0	0	0	0	1	0	1	2	3	0	0	1	1	0	0	0	1	0	0	1	0
Lotgi1|215567	1	0	0	0	0	0	0	0	0	0	1	0	0	1	1	1	1	1	2	0	0	1	1	0	0	0	0
Lotgi1|215582	0	0	0	0	0	0	0	0	0	0	0	0	0	0	0	1	1	0	0	0	0	0	0	0	0	0	0
Lotgi1|215606	0	1	0	0	0	0	1	0	0	0	2	0	0	2	0	1	0	1	0	0	2	0	0	0	0	0	0
Lotgi1|215620	3	1	0	0	0	0	3	0	0	1	3	0	1	1	2	1	2	0	2	0	0	1	2	0	0	0	0
Lotgi1|215641	2	3	0	0	0	0	3	0	0	2	4	0	2	1	2	3	1	2	0	0	1	2	0	0	0	0	0
Lotgi1|215642	2	0	0	0	0	0	1	0	0	1	1	0	1	2	3	2	0	1	1	0	4	2	1	0	0	0	0
Lotgi1|215669	3	4	0	0	0	0	2	0	0	1	1	0	2	1	1	2	2	0	0	0	4	2	1	0	0	0	0
Lotgi1|215674	0	1	0	0	0	0	0	0	0	0	0	0	0	0	1	0	0	0	1	0	0	1	0	0	0	0	0
Lotgi1|215685	2	4	0	0	0	0	4	0	0	0	2	0	8	0	1	1	3	1	2	1	3	6	3	0	0	0	0
Lotgi1|215695	0	2	0	0	0	0	1	0	0	0	1	0	2	0	1	1	2	0	2	1	1	1	0	0	0	0	0
Lotgi1|215712	1	5	0	0	0	0	1	0	0	0	4	0	6	1	3	1	0	1	1	0	1	0	0	0	0	0	0
Lotgi1|215734	4	0	0	0	0	0	2	1	0	1	0	0	2	2	1	6	2	3	3	0	0	4	1	0	0	0	0
Lotgi1|215736	1	1	0	0	0	0	4	0	0	2	1	0	2	3	2	2	0	1	2	0	3	3	0	0	0	0	0
Lotgi1|215742	1	1	0	0	0	0	3	0	0	0	3	0	0	0	2	2	0	1	5	0	2	3	2	0	1	0	0
Lotgi1|215748	2	1	0	0	0	0	0	0	0	2	3	0	1	4	0	1	0	1	1	0	0	1	2	0	0	0	0
Lotgi1|215757	3	2	0	0	0	0	4	0	0	1	1	0	0	6	0	3	3	2	2	0	1	1	1	0	0	1	0
Lotgi1|215760	0	1	0	0	0	0	0	0	0	0	0	0	0	0	1	0	0	1	1	0	0	0	1	0	0	0	0
Lotgi1|215790	1	0	0	0	0	0	1	0	0	0	0	0	2	1	0	2	0	1	0	0	1	5	1	0	0	0	0
Lotgi1|215797	1	1	0	0	0	2	1	1	0	3	2	0	0	4	1	0	0	3	1	0	3	1	2	0	0	0	0
Lotgi1|215812	1	0	0	0	0	0	1	0	0	0	3	0	1	0	1	3	2	4	2	0	0	5	0	0	0	0	0
Lotgi1|215828	0	0	0	0	0	0	0	0	0	1	1	0	0	0	1	0	0	1	0	0	1	1	2	0	0	0	0
Lotgi1|215855	0	0	0	0	0	0	4	0	0	0	1	0	2	3	1	4	1	1	3	0	3	1	2	0	0	0	0
Lotgi1|215869	1	1	0	0	0	0	1	0	0	0	0	0	0	2	2	3	2	0	2	0	2	1	5	0	0	0	0
Lotgi1|215894	2	2	0	0	0	0	0	0	0	0	2	0	2	1	0	2	3	1	0	0	1	0	0	0	0	0	0
Lotgi1|215945	2	0	0	0	0	0	0	0	0	0	1	0	1	0	1	0	1	2	0	0	0	0	1	0	0	0	0
Lotgi1|215949	1	4	0	0	0	0	0	0	0	0	0	0	1	2	2	1	4	0	3	0	2	0	1	0	0	0	0
Lotgi1|215952	2	4	0	0	0	0	2	0	0	0	3	0	3	4	2	1	3	3	2	0	2	1	1	0	0	0	0
Lotgi1|215958	1	0	0	0	0	0	2	0	0	0	0	0	0	2	2	2	0	1	1	0	1	0	0	0	0	0	0
Lotgi1|215959	0	0	0	0	0	0	0	0	0	0	0	0	0	0	1	0	0	1	0	0	0	0	1	0	0	0	0
Lotgi1|215964	0	0	0	0	0	0	0	0	0	0	0	0	1	0	0	0	0	0	0	0	0	1	1	0	0	0	0
Lotgi1|215976	2	6	0	0	0	1	6	0	0	1	3	0	1	0	2	3	2	2	7	0	4	7	3	0	0	0	0
Lotgi1|215980	0	0	0	0	0	0	0	0	0	0	0	0	0	0	0	0	0	0	1	0	0	1	0	0	0	0	0
Lotgi1|215991	1	1	0	0	0	0	3	0	0	0	1	0	1	2	0	0	1	1	0	0	0	0	0	0	0	0	0
Lotgi1|216002	0	0	0	0	0	0	0	0	0	1	1	0	1	0	0	0	0	1	0	0	0	0	1	0	0	0	0
Lotgi1|216005	0	0	0	0	0	0	0	0	0	0	0	0	0	0	0	0	0	0	0	0	0	0	0	0	0	0	0
Lotgi1|216024	0	0	0	0	0	0	1	0	0	0	0	0	0	1	0	0	0	0	1	0	0	1	2	0	1	0	0
Lotgi1|216097	0	0	0	0	0	0	0	0	0	0	0	0	0	0	0	0	0	0	0	0	0	0	0	0	0	0	0
Lotgi1|216100	0	1	0	0	0	0	0	0	0	0	0	0	0	0	0	1	0	1	0	1	0	0	0	0	0	0	0
Lotgi1|216116	3	4	0	0	0	0	1	0	0	0	2	0	0	3	2	2	0	1	2	0	0	2	2	0	0	0	0
Lotgi1|216125	3	1	0	0	0	0	2	0	0	2	3	0	3	2	0	2	2	0	3	0	0	1	2	1	0	0	0
Lotgi1|216148	0	0	0	0	0	0	1	0	0	0	1	0	1	3	0	0	1	0	4	0	1	2	0	0	0	0	0
Lotgi1|216152	2	2	0	0	0	0	0	0	0	0	1	0	4	5	4	1	1	1	1	0	3	3	0	0	0	0	0
Lotgi1|216156	0	2	0	0	0	0	1	0	0	1	0	0	0	1	0	1	1	3	1	0	1	3	1	0	0	0	0
Lotgi1|216162	1	2	0	0	0	0	2	0	0	0	0	0	1	0	4	0	2	1	3	0	4	0	3	0	0	0	0
Lotgi1|216166	1	0	0	0	0	0	0	0	0	1	0	0	1	1	0	2	1	0	1	0	0	1	0	0	0	0	0
Lotgi1|216192	0	0	0	0	0	0	0	0	0	0	1	0	0	0	0	0	0	1	0	0	0	0	1	0	0	0	0
Lotgi1|216194	0	0	0	0	0	0	0	0	0	0	1	0	0	0	0	0	0	1	0	0	0	0	1	0	0	0	0
Lotgi1|216207	0	0	0	0	0	0	0	0	0	0	1	0	0	0	0	0	0	1	0	0	0	0	1	0	0	0	0
Lotgi1|216228	0	0	0	0	0	0	0	0	0	0	1	0	0	0	0	0	0	1	0	0	0	0	1	0	0	0	0
Lotgi1|216255	0	1	0	0	0	0	3	0	0	0	2	0	1	0	2	0	3	0	3	0	3	2	3	0	1	0	0
Lotgi1|216266	0	0	0	0	0	0	0	0	0	0	0	0	1	1	1	1	0	0	1	0	0	1	0	0	0	0	0
Lotgi1|216279	0	0	0	0	0	0	0	0	0	0	0	0	1	2	1	0	2	3	0	0	1	0	0	0	0	0	1
Lotgi1|216282	1	2	0	0	0	0	2	1	0	2	0	0	1	1	1	2	1	1	4	0	0	0	0	0	0	0	0
Lotgi1|216289	0	0	0	0	0	0	1	0	0	1	0	0	0	2	1	0	1	0	0	0	2	0	0	0	0	0	0
Lotgi1|216293	5	2	0	0	0	0	3	1	0	1	0	0	2	2	3	1	5	3	4	0	0	2	2	0	0	0	0
Lotgi1|216416	2	2	0	0	0	0	3	0	0	0	4	0	1	3	0	1	1	3	0	0	1	1	0	0	0	0	0
Lotgi1|216443	1	2	0	0	0	0	3	0	1	3	1	0	2	3	0	2	4	1	0	0	5	1	1	0	0	0	0
Lotgi1|216444	0	0	0	0	0	0	2	0	0	2	0	0	0	0	1	1	2	2	1	0	0	1	0	0	0	0	0
Lotgi1|216450	0	0	0	0	0	0	1	0	0	0	0	0	0	1	2	0	0	0	0	0	0	0	0	0	0	0	0
Lotgi1|216458	0	0	0	0	0	0	1	0	0	0	0	0	1	1	0	0	1	0	1	0	0	0	2	0	0	0	0
Lotgi1|216477	0	1	0	0	0	0	4	0	0	0	0	0	1	0	2	0	0	1	2	0	2	1	0	0	0	0	0
Lotgi1|216480	0	2	0	0	0	0	0	1	0	0	1	0	1	0	1	0	1	0	2	1	0	0	0	0	0	0	0
Lotgi1|216486	0	1	0	0	0	0	1	0	0	0	1	0	0	2	1	2	2	0	3	0	1	1	0	0	0	0	0
Lotgi1|216506	1	0	0	0	0	0	0	0	0	1	0	0	2	2	0	1	1	3	1	0	1	1	2	0	0	0	1
Lotgi1|216511	0	0	0	0	0	0	1	0	0	1	1	0	0	0	0	0	1	2	1	0	0	0	0	0	0	0	0
Lotgi1|216532	0	0	0	0	0	0	0	0	0	0	0	0	0	1	0	0	1	0	0	0	0	0	0	0	0	0	0
Lotgi1|216573	2	3	0	0	0	0	1	0	0	0	1	0	1	3	1	2	3	2	3	0	4	0	1	0	0	0	0
Lotgi1|216578	1	0	0	0	0	0	0	0	0	0	0	0	0	1	0	0	0	1	1	0	1	0	0	0	0	0	0
Lotgi1|216594	0	2	0	0	0	0	2	0	0	0	2	0	4	2	3	3	0	0	2	0	0	0	1	1	0	0	0
Lotgi1|216599	1	1	0	0	0	0	0	0	0	0	2	0	1	1	1	4	2	2	1	0	0	2	3	0	0	0	0
Lotgi1|216606	2	2	0	0	0	0	2	0	0	0	1	0	2	0	0	0	3	1	0	0	0	2	3	0	0	0	0
Lotgi1|216644	0	0	0	0	0	0	1	0	0	0	0	0	0	0	2	0	0	0	0	0	0	1	0	0	0	0	0
Lotgi1|216647	0	2	0	0	0	0	0	0	0	1	1	0	1	0	0	0	2	1	0	0	1	1	0	0	0	0	0
Lotgi1|216664	3	4	0	0	0	0	3	1	0	2	3	0	1	3	2	4	2	0	6	0	3	8	1	0	1	0	0
Lotgi1|216676	3	2	0	0	0	0	0	0	0	0	0	0	0	1	0	2	1	0	1	0	0	0	0	0	0	0	0
Lotgi1|216681	0	0	0	0	0	0	1	0	0	0	0	0	0	2	2	2	1	0	0	0	5	1	0	0	0	0	0
Lotgi1|216688	1	1	0	0	0	0	1	1	0	0	1	0	0	1	1	1	1	0	1	0	1	1	0	0	0	1	0
Lotgi1|216694	3	2	0	0	0	0	4	2	0	2	3	0	3	4	2	5	2	4	6	0	0	3	1	0	0	0	0
Lotgi1|216724	1	4	0	0	0	0	2	0	0	2	2	0	2	2	0	2	0	3	3	0	1	2	0	0	0	1	0
Lotgi1|216750	1	1	0	0	0	0	0	0	0	0	2	0	1	0	1	0	1	1	0	1	1	2	1	0	0	0	0
Lotgi1|216777	2	2	0	0	0	0	3	0	0	0	1	0	2	2	2	2	2	1	2	0	6	2	2	0	0	0	0
Lotgi1|216779	0	0	0	0	0	0	1	0	0	0	0	0	0	1	1	0	1	0	0	0	0	0	0	0	0	0	0
Lotgi1|216788	2	0	0	0	0	0	1	0	0	0	0	0	0	1	1	5	0	1	1	0	4	1	1	0	0	0	0
Lotgi1|216792	0	1	0	0	0	0	1	0	0	0	1	0	0	0	1	2	0	0	0	0	1	0	0	0	0	0	0
Lotgi1|216798	0	0	0	0	0	0	0	0	0	0	4	0	1	4	2	2	2	1	0	0	1	2	2	0	0	0	0
Lotgi1|216813	2	1	0	0	0	0	0	0	0	1	3	0	1	1	0	2	2	1	2	0	0	3	2	0	0	0	0
Lotgi1|216859	0	1	0	0	0	0	1	1	0	0	0	0	2	0	1	2	2	0	1	0	0	0	0	0	0	0	0
Lotgi1|216891	1	0	0	0	0	0	0	0	0	0	0	0	0	0	0	0	0	0	0	0	1	0	1	0	0	0	0
Lotgi1|216894	0	2	0	0	0	0	1	0	0	0	0	0	0	2	0	2	1	0	1	0	0	0	1	0	0	0	0
Lotgi1|216911	0	0	0	0	0	0	1	0	0	0	0	0	0	0	0	0	0	0	0	0	0	0	0	0	0	0	0
Lotgi1|216912	1	0	0	0	0	0	1	0	0	0	0	0	0	0	3	1	0	1	0	0	1	2	0	0	0	0	0
Lotgi1|216919	0	2	0	0	0	0	1	0	0	4	0	0	0	1	0	3	1	1	4	0	3	3	1	0	0	0	0
Lotgi1|216931	0	3	0	0	0	1	0	1	0	1	1	0	1	3	0	2	1	0	3	0	0	0	1	0	0	0	0
Lotgi1|216933	0	3	0	0	0	0	1	0	0	0	0	0	0	1	2	0	1	0	2	0	0	1	1	0	0	0	0
Lotgi1|216938	2	1	0	0	0	0	1	0	0	0	1	0	0	1	1	1	1	3	1	0	0	0	2	0	0	1	0
Lotgi1|216950	0	1	0	0	0	0	1	0	0	0	0	0	1	3	1	1	2	0	0	0	1	2	0	0	0	0	0
Lotgi1|216956	1	0	0	0	0	0	0	0	0	0	1	0	0	0	0	0	2	0	1	0	1	0	2	0	0	0	0
Lotgi1|216980	7	2	0	0	0	0	1	0	0	0	6	0	1	0	3	2	2	2	1	0	3	4	5	0	0	0	0
Lotgi1|216998	0	1	0	0	0	0	1	0	0	1	0	0	0	1	0	1	2	0	0	0	0	2	0	0	1	0	0
Lotgi1|217014	1	1	0	0	0	0	2	0	0	1	0	0	0	1	2	1	2	0	0	0	0	2	0	0	0	0	0
Lotgi1|217017	1	0	0	0	0	0	1	0	0	1	1	0	0	2	0	0	0	2	2	0	0	1	1	0	0	0	0
Lotgi1|217030	0	0	0	0	0	0	1	0	0	0	0	0	0	0	2	1	1	0	1	0	0	0	1	0	0	0	0
Lotgi1|217054	3	1	0	0	0	0	1	0	0	1	3	0	1	1	0	1	3	4	2	0	4	4	0	0	0	0	0
Lotgi1|217061	0	2	0	1	0	0	0	0	0	0	0	0	0	0	0	1	1	0	1	0	0	0	0	0	0	0	0
Lotgi1|217090	2	1	0	0	0	0	1	0	0	0	1	0	0	1	1	1	0	1	1	0	2	0	1	0	0	0	0
Lotgi1|217097	0	0	0	0	0	0	0	0	0	0	1	0	0	0	0	2	0	0	0	0	0	1	0	0	0	0	0
Lotgi1|217098	1	0	0	0	0	0	2	0	0	0	2	0	1	2	3	1	0	1	2	0	1	0	2	0	0	0	0
Lotgi1|217102	0	0	0	0	0	0	1	0	0	0	0	0	0	2	0	1	3	0	0	0	0	0	0	0	0	0	0
Lotgi1|217112	0	0	0	0	0	0	0	0	0	0	0	0	1	0	2	1	0	1	0	0	0	2	1	0	0	0	0
Lotgi1|217135	0	3	0	0	0	0	1	0	0	1	4	0	2	2	4	5	6	4	2	1	3	2	3	1	0	0	0
Lotgi1|217137	0	0	0	0	0	0	0	0	0	1	0	0	0	0	0	0	0	1	1	0	0	0	0	0	0	0	0
Lotgi1|217144	1	0	0	0	0	0	4	0	0	0	1	0	0	2	1	1	0	2	4	0	1	2	1	0	0	0	0
Lotgi1|217154	2	3	0	0	0	0	2	0	0	3	1	0	3	2	3	4	2	3	5	1	5	4	1	0	0	0	0
Lotgi1|217156	0	1	0	0	0	0	1	0	0	0	0	0	1	0	0	0	1	1	0	0	0	0	0	0	0	0	0
Lotgi1|217179	1	0	0	0	0	0	1	0	0	0	0	0	0	0	0	0	0	0	0	0	0	0	0	0	0	0	0
Lotgi1|217193	0	1	0	0	0	0	3	0	0	1	1	0	0	0	0	2	1	2	0	0	0	1	1	0	0	0	0
Lotgi1|217203	0	0	0	0	0	0	0	1	0	1	2	0	1	1	0	0	1	1	1	0	1	3	0	0	0	0	0
Lotgi1|217206	1	0	0	0	0	0	1	0	0	0	2	0	0	0	0	0	0	1	0	0	0	0	0	1	0	0	0
Lotgi1|217219	1	0	0	0	0	0	1	0	0	1	0	0	0	0	0	0	0	0	0	0	0	0	2	0	0	0	0
Lotgi1|217236	2	0	0	0	0	0	0	0	0	0	0	0	0	0	0	0	0	3	0	0	0	0	0	0	0	0	0
Lotgi1|217241	1	1	0	0	0	0	1	0	0	0	0	0	0	2	2	1	0	1	1	0	0	2	0	0	0	0	0
Lotgi1|217260	0	1	0	0	0	0	1	0	0	0	0	0	1	1	0	0	0	1	0	0	0	1	1	0	0	0	0
Lotgi1|217269	0	1	0	0	0	0	0	0	0	0	0	0	0	0	0	1	0	3	0	0	0	0	0	0	0	0	0
Lotgi1|217311	0	0	0	0	0	0	0	0	0	0	1	0	3	2	2	0	0	1	0	0	0	1	1	0	0	0	0
Lotgi1|217315	2	1	0	0	0	0	0	0	0	0	1	0	0	2	0	0	1	0	1	0	1	1	0	0	0	0	0
Lotgi1|217319	3	2	0	0	0	0	1	0	0	0	1	0	1	1	2	0	3	1	0	0	3	2	2	0	0	1	0
Lotgi1|217320	2	0	0	0	0	0	0	0	0	0	0	0	1	0	2	0	1	1	0	0	1	1	0	0	0	0	0
Lotgi1|217334	0	0	0	0	0	0	0	0	0	0	0	0	0	0	2	2	0	2	1	0	0	0	0	0	0	0	0
Lotgi1|217342	1	2	0	0	0	0	1	0	0	0	0	0	0	2	0	0	0	0	0	1	3	1	1	0	0	0	0
Lotgi1|217351	2	4	0	0	0	1	5	1	0	4	8	0	8	6	6	10	7	14	7	1	4	8	6	0	0	0	0
Lotgi1|217357	2	0	0	0	0	0	2	1	0	0	2	0	0	3	3	2	2	4	6	0	1	3	1	0	1	0	0
Lotgi1|217378	3	2	0	0	0	0	2	0	0	0	2	0	0	1	2	1	2	3	2	0	1	2	1	0	0	1	0
Lotgi1|217400	1	1	0	0	0	0	2	0	0	2	1	0	0	0	2	0	1	0	3	0	3	0	1	0	0	0	0
Lotgi1|217428	1	1	0	0	0	0	0	0	0	1	0	0	0	2	1	0	1	4	0	0	0	3	0	0	0	0	0
Lotgi1|217446	0	1	0	0	0	0	1	0	0	1	0	0	0	0	0	0	0	0	0	0	1	0	1	0	0	0	0
Lotgi1|217473	2	2	0	0	0	0	2	0	0	1	1	0	2	0	0	2	0	2	2	0	2	1	2	0	0	0	0
Lotgi1|217484	0	1	0	1	0	0	3	0	0	0	1	0	0	0	0	0	1	0	2	0	3	0	0	0	0	0	0
Lotgi1|217488	2	0	0	0	0	0	1	2	0	1	0	0	2	1	0	2	0	0	2	0	4	1	0	0	0	0	0
Lotgi1|217490	1	0	0	0	0	0	4	0	0	0	1	0	1	2	1	0	0	1	1	0	0	3	0	0	1	0	0
Lotgi1|217498	2	0	0	0	0	0	2	0	0	1	1	0	1	3	1	5	2	6	3	0	1	6	2	0	0	0	0
Lotgi1|217500	0	3	0	0	0	0	0	0	0	0	1	0	0	2	0	1	2	0	1	0	0	0	1	0	0	0	0
Lotgi1|217518	2	5	0	0	0	0	2	0	0	0	1	0	3	3	1	1	1	1	2	0	1	1	1	0	0	0	0
Lotgi1|217535	0	0	0	0	0	0	1	0	0	0	2	0	0	0	0	2	2	2	0	0	1	3	0	0	1	0	0
Lotgi1|217536	1	2	0	0	0	0	1	1	0	0	2	0	1	5	4	0	2	3	4	1	3	3	2	1	0	0	0
Lotgi1|217539	2	0	0	0	0	0	2	0	0	0	1	0	0	1	3	2	2	1	0	0	3	0	0	0	0	0	0
Lotgi1|217570	0	1	0	0	0	0	0	0	0	0	0	0	1	0	1	0	0	1	1	0	0	0	0	0	0	0	0
Lotgi1|217598	0	1	0	0	0	0	2	0	0	0	2	0	1	0	2	1	1	0	0	0	1	1	2	0	1	0	0
Lotgi1|217613	0	1	0	0	0	0	2	1	0	1	1	0	0	2	1	2	2	1	2	0	1	1	2	0	0	0	0
Lotgi1|217653	1	3	0	0	0	0	2	1	0	0	0	0	1	2	1	1	0	1	3	0	1	1	0	0	0	0	0
Lotgi1|217673	0	0	0	0	0	0	4	0	0	1	4	0	0	1	1	2	1	0	0	0	3	0	0	0	0	0	0
Lotgi1|217677	0	0	0	0	0	0	1	0	0	0	1	0	0	0	1	0	1	0	0	0	2	0	0	0	0	0	0
Lotgi1|217685	0	2	0	0	0	0	0	0	0	0	1	0	2	2	0	4	1	1	2	0	0	0	0	0	0	0	0
Lotgi1|217696	0	0	0	0	0	0	1	0	0	0	1	0	1	1	0	0	0	0	1	0	0	1	0	1	0	0	0
Lotgi1|217705	0	2	0	0	0	0	0	0	0	0	0	0	0	0	1	1	0	2	2	0	0	1	0	0	0	0	0
Lotgi1|217710	0	1	0	0	0	0	1	0	0	0	1	0	3	0	0	1	1	0	2	0	0	3	1	0	0	0	0
Lotgi1|217722	0	0	0	0	0	0	0	0	0	0	0	0	0	0	0	0	0	0	0	0	0	0	0	0	0	0	0
Lotgi1|217729	2	0	0	0	0	0	0	0	0	0	0	0	2	2	0	2	0	0	0	0	2	1	0	0	0	0	0
Lotgi1|217755	1	0	0	0	0	0	1	0	0	0	0	0	0	1	0	2	0	0	3	0	0	2	1	0	0	0	0
Lotgi1|217766	0	0	0	0	0	0	2	0	0	0	0	0	0	1	0	0	0	0	0	0	0	0	0	0	0	0	0
Lotgi1|217780	1	0	0	0	0	0	1	0	0	0	0	0	1	2	2	1	1	1	1	0	3	1	0	0	0	0	0
Lotgi1|217825	4	5	0	0	0	0	8	0	0	2	7	0	7	8	2	5	4	9	12	1	8	4	7	0	0	0	0
Lotgi1|217865	0	0	0	0	0	0	0	0	0	0	0	0	0	0	1	0	0	0	0	0	0	0	1	0	0	0	0
Lotgi1|217867	1	1	0	0	0	0	0	1	0	0	0	0	3	1	0	2	1	0	2	0	1	1	0	0	0	0	0
Lotgi1|217885	1	1	0	0	0	0	2	0	0	0	1	0	0	0	2	3	0	0	1	0	1	5	1	1	0	0	0
Lotgi1|217906	1	1	0	0	0	0	4	0	0	1	1	0	0	4	1	1	2	1	1	0	3	2	2	0	0	0	0
Lotgi1|217923	0	0	0	0	0	0	1	0	0	0	1	0	0	1	0	0	0	0	0	0	0	1	0	0	0	0	0
Lotgi1|217928	0	2	0	0	0	0	0	0	0	0	1	0	0	2	1	0	0	2	2	0	2	1	0	0	0	0	0
Lotgi1|217974	0	0	0	0	0	0	0	0	0	0	0	0	1	0	0	1	0	0	0	0	0	0	0	0	0	0	0
Lotgi1|217988	0	0	0	0	0	0	0	0	0	0	0	0	0	0	0	0	0	0	0	0	0	0	0	0	0	0	0
Lotgi1|218009	1	1	0	0	0	0	3	0	0	1	3	0	1	1	1	3	3	3	3	0	3	4	1	0	0	0	0
Lotgi1|218011	4	6	0	0	0	0	3	0	0	1	4	0	3	2	3	6	3	5	7	0	3	1	2	0	1	1	0
Lotgi1|218015	2	2	0	0	0	0	1	0	0	0	0	0	0	3	2	2	0	3	1	0	1	3	1	0	0	0	0
Lotgi1|218017	0	0	0	0	0	0	0	0	0	0	0	0	0	0	0	0	0	0	0	0	0	1	0	0	0	0	0
Lotgi1|218024	0	2	0	0	0	0	2	0	0	0	2	0	1	2	1	3	1	0	2	0	1	3	0	0	0	0	0
Lotgi1|218036	0	3	0	0	0	0	2	0	0	0	0	0	1	0	2	1	0	1	0	0	0	0	0	0	0	0	0
Lotgi1|218054	0	0	0	0	0	0	2	0	0	0	1	0	0	0	0	1	0	1	0	0	0	1	0	0	0	0	0
Lotgi1|218074	0	1	0	0	0	0	1	0	0	0	1	0	0	0	1	0	0	1	1	0	0	0	0	0	0	0	0
Lotgi1|218109	0	0	0	0	0	0	1	0	0	1	2	0	0	1	1	2	0	1	2	0	3	2	1	0	0	1	0
Lotgi1|218116	1	1	0	0	0	0	2	0	0	0	2	0	3	1	0	0	0	1	0	0	1	2	0	0	0	0	0
Lotgi1|218121	1	0	0	0	0	0	1	0	0	0	1	0	1	1	0	1	1	1	1	0	1	0	1	0	0	0	0
Lotgi1|218124	2	0	0	0	0	0	0	0	0	0	1	0	0	1	0	1	1	3	1	2	1	3	1	0	1	0	0
Lotgi1|218127	1	0	0	0	0	1	0	0	1	1	1	0	0	5	0	4	1	0	2	0	0	2	1	0	0	0	0
Lotgi1|218129	0	0	0	0	0	0	0	0	0	0	0	0	0	1	0	1	0	0	2	0	0	1	1	0	0	0	0
Lotgi1|218137	1	1	0	0	0	0	0	0	0	0	1	0	0	0	0	0	0	1	0	0	0	0	2	0	0	0	0
Lotgi1|218141	2	2	0	0	0	0	5	0	0	0	0	0	3	0	0	2	2	2	2	0	4	1	1	0	0	0	0
Lotgi1|218145	2	2	0	0	0	0	0	0	0	0	2	0	2	5	2	2	4	2	3	0	3	2	5	0	0	1	0
Lotgi1|218175	1	0	0	0	0	0	1	0	0	0	0	0	0	0	0	0	1	1	2	0	2	2	0	0	0	0	0
Lotgi1|218178	1	1	0	0	0	0	0	0	0	1	1	0	0	0	0	0	1	0	2	0	0	0	0	0	0	0	0
Lotgi1|218182	2	0	0	0	0	0	0	0	0	1	0	0	0	1	1	1	1	0	2	0	0	4	1	0	0	0	0
Lotgi1|218187	4	2	0	0	0	0	4	1	0	1	3	0	4	3	4	6	5	2	5	0	4	5	1	0	0	0	0
Lotgi1|218210	2	4	0	0	0	0	0	1	0	1	3	0	5	2	4	5	4	1	5	0	1	7	2	0	0	0	0
Lotgi1|218213	0	0	0	0	0	0	0	0	0	0	0	0	0	1	0	0	0	0	2	0	0	0	0	0	0	0	0
Lotgi1|218232	3	1	0	0	0	0	3	0	0	0	2	0	0	2	1	2	3	3	4	0	3	2	1	0	0	0	0
Lotgi1|218243	0	0	0	0	0	0	0	0	0	1	1	0	1	0	1	0	2	0	2	0	0	0	1	0	0	1	0
Lotgi1|218247	0	0	0	0	0	0	1	0	1	1	0	0	2	0	1	1	2	0	1	0	0	1	0	0	0	0	0
Lotgi1|218281	1	1	0	0	0	0	0	0	0	0	0	0	3	2	0	0	3	1	2	0	1	1	0	0	0	0	0
Lotgi1|218317	0	0	0	0	0	0	0	0	0	0	1	0	1	2	0	0	1	0	0	0	0	0	0	0	0	0	0
Lotgi1|218322	2	3	1	0	0	0	1	0	0	1	0	0	4	2	0	0	2	0	1	0	1	1	0	0	0	0	0
Lotgi1|218330	2	2	0	0	0	0	1	0	0	0	0	0	1	1	2	1	1	0	1	0	1	0	0	0	0	0	0
Lotgi1|218332	0	0	0	0	0	0	0	0	0	0	1	0	0	0	0	0	0	0	0	0	0	0	0	0	0	0	0
Lotgi1|218336	0	0	0	0	0	0	0	0	0	0	1	0	0	0	0	0	0	0	0	0	0	0	0	0	0	0	0
Lotgi1|218343	0	1	0	0	0	0	1	0	0	0	0	0	1	3	2	0	0	0	1	0	1	1	2	0	0	0	0
Lotgi1|218353	0	0	0	0	0	0	1	0	0	0	0	0	1	0	0	0	0	1	1	0	0	0	0	0	0	0	0
Lotgi1|218380	3	1	0	0	0	0	1	0	0	1	1	0	0	2	2	3	3	2	2	0	2	3	0	0	0	0	0
Lotgi1|218395	0	1	0	0	0	0	1	0	0	0	2	0	1	1	0	2	3	0	1	0	1	2	0	0	0	0	0
Lotgi1|218432	1	1	0	0	0	0	0	0	0	0	1	0	1	3	2	2	2	0	2	0	1	0	0	0	1	0	0
Lotgi1|218439	0	0	0	0	0	0	0	0	0	0	0	0	0	0	1	0	0	0	0	0	0	0	0	0	0	0	0
Lotgi1|218445	3	2	0	0	0	0	4	1	0	0	0	0	6	2	3	4	4	3	4	1	3	2	4	0	0	0	0
Lotgi1|218451	2	0	0	0	0	0	0	0	0	0	0	0	1	0	0	0	0	0	0	0	0	0	0	0	0	0	0
Lotgi1|218462	0	3	0	0	0	0	1	0	0	0	0	0	1	2	0	1	1	1	5	0	0	4	0	0	0	0	0
Lotgi1|218488	7	11	0	0	0	0	1	0	0	0	9	0	2	6	3	3	5	5	9	1	3	5	1	0	0	1	0
Lotgi1|218512	1	3	0	0	0	0	0	0	0	1	1	0	1	3	4	5	3	2	2	0	3	5	3	0	0	1	0
Lotgi1|218516	0	0	0	0	0	0	1	0	0	1	1	0	2	2	0	2	2	1	0	0	0	0	0	0	0	0	0
Lotgi1|218536	2	1	0	0	0	0	3	0	0	0	4	0	2	1	1	2	1	2	3	0	3	4	3	0	0	0	0
Lotgi1|218604	0	0	0	0	0	0	0	0	0	0	1	0	0	1	0	0	1	0	0	0	0	0	0	0	0	0	0
Lotgi1|218611	0	0	0	0	0	0	1	0	0	0	1	0	0	0	0	2	1	1	0	0	0	2	0	0	0	0	0
Lotgi1|218616	2	0	0	0	0	0	0	0	0	0	0	0	1	1	1	0	2	1	0	0	1	0	0	1	0	0	0
Lotgi1|218629	0	0	0	0	0	0	2	0	0	0	6	0	1	1	1	0	2	0	1	0	6	2	0	0	0	0	0
Lotgi1|218637	1	2	0	0	0	0	2	0	0	0	2	0	1	1	2	1	1	1	5	0	1	2	2	0	0	0	0
Lotgi1|218660	1	0	0	0	0	0	0	0	0	1	1	0	0	1	3	2	3	2	3	0	1	1	2	0	0	0	0
Lotgi1|218665	2	2	0	0	0	1	0	0	0	1	5	0	1	4	1	0	2	2	1	0	2	1	0	0	0	0	0
Lotgi1|218669	1	0	0	0	0	0	0	0	0	0	0	0	1	1	0	0	1	1	1	0	2	1	3	0	0	0	0
Lotgi1|218699	1	3	0	0	0	0	1	1	0	0	2	0	5	2	4	3	4	1	7	0	4	4	0	0	0	0	0
Lotgi1|218707	2	1	0	0	0	0	1	0	0	1	2	0	0	1	3	0	2	2	0	0	1	2	1	0	0	0	0
Lotgi1|218745	0	0	0	0	0	0	0	0	0	0	0	0	0	0	0	0	0	0	0	0	0	0	0	0	0	0	0
Lotgi1|218759	0	0	0	0	0	0	0	0	0	0	1	0	0	0	0	0	0	0	0	0	0	0	0	0	0	0	0
Lotgi1|218771	1	2	0	0	0	0	1	0	1	0	0	0	1	0	1	1	0	0	0	0	0	1	0	0	0	0	0
Lotgi1|218777	0	2	0	0	0	0	0	0	0	0	2	0	1	2	2	2	1	0	0	0	2	1	1	0	0	0	0
Lotgi1|218790	0	0	0	0	0	0	0	0	0	0	0	0	0	0	0	0	0	0	0	0	0	0	0	0	0	0	0
Lotgi1|218795	0	0	0	0	0	0	0	0	0	1	0	0	0	0	1	0	0	1	0	0	1	1	1	0	0	0	0
Lotgi1|218798	0	2	0	0	0	0	3	0	0	0	0	0	0	1	1	1	0	0	0	0	0	0	0	0	0	0	0
Lotgi1|218809	14	17	0	0	0	0	4	0	1	1	9	0	12	10	17	19	16	12	18	2	15	24	8	1	0	0	0
Lotgi1|218813	4	2	0	0	0	0	2	0	0	2	3	0	2	0	4	7	3	3	5	0	8	6	2	0	0	0	0
Lotgi1|218820	2	1	0	0	0	0	0	0	0	0	0	0	2	2	0	2	0	0	0	0	2	1	0	0	0	0	0
Lotgi1|218839	0	0	0	0	0	0	2	0	0	0	0	0	1	0	0	1	0	1	1	0	4	1	0	0	0	0	0
Lotgi1|218852	0	1	0	0	0	0	0	0	0	0	0	0	0	0	0	0	1	0	0	0	3	1	0	0	0	0	0
Lotgi1|218854	0	0	0	0	0	0	0	0	0	0	0	0	0	0	0	0	0	0	0	0	0	0	0	0	0	0	0
Lotgi1|218859	1	1	0	0	0	0	0	0	0	0	1	0	1	1	0	1	1	0	2	0	1	1	0	0	0	0	0
Lotgi1|218864	0	0	0	0	0	0	0	0	0	0	0	0	0	0	0	0	0	0	1	0	0	0	1	0	0	0	0
Lotgi1|218866	1	0	0	0	0	0	0	1	0	0	0	0	0	1	1	1	1	2	2	0	2	0	0	0	0	0	0
Lotgi1|218879	4	3	0	0	0	0	2	1	0	2	0	0	0	2	2	1	2	1	3	0	2	0	1	0	0	0	0
Lotgi1|218886	2	0	0	0	0	0	2	0	0	0	1	0	0	0	2	0	1	2	3	0	0	2	1	0	0	1	0
Lotgi1|218902	2	0	0	0	0	0	3	0	0	1	3	0	3	3	3	5	3	3	2	0	7	7	4	0	0	1	0
Lotgi1|218926	2	0	0	0	0	0	0	0	0	0	0	0	2	2	0	2	0	0	0	0	2	1	0	0	0	0	0
Lotgi1|218945	0	0	0	0	0	0	0	0	0	1	1	0	1	0	1	1	1	2	0	0	0	2	0	0	0	0	0
Lotgi1|218948	2	4	0	0	0	0	2	0	0	1	2	0	1	0	1	2	3	0	1	0	2	0	1	0	0	0	0
Lotgi1|218952	1	1	0	0	0	0	2	0	0	2	2	0	0	1	2	0	4	0	1	0	0	2	0	0	0	1	0
Lotgi1|218971	1	1	0	0	0	0	0	0	0	1	0	0	1	0	0	0	0	0	1	0	0	0	0	0	0	0	0
Lotgi1|218980	0	0	0	0	0	0	2	1	0	0	1	0	1	2	0	2	0	2	2	0	1	4	2	0	0	0	0
Lotgi1|218987	0	0	0	0	0	0	1	0	0	0	0	0	0	0	0	1	1	0	2	0	1	1	1	0	0	0	0
Lotgi1|218994	0	1	0	0	0	0	1	0	0	0	1	0	0	0	1	3	0	0	1	0	0	1	0	0	0	0	0
Lotgi1|219002	1	0	0	0	0	0	1	0	0	0	2	0	1	2	0	0	0	0	0	0	3	1	0	0	0	0	0
Lotgi1|219006	0	1	0	0	0	0	0	0	0	0	1	0	0	0	0	0	0	0	0	0	0	1	0	0	0	0	0
Lotgi1|219009	0	1	0	0	0	0	3	0	0	0	1	0	4	2	1	4	1	2	1	0	0	2	3	1	0	0	0
Lotgi1|219013	0	0	0	0	0	0	1	0	1	1	3	0	1	1	4	4	3	1	2	1	0	3	0	0	0	0	0
Lotgi1|219027	1	1	0	0	0	0	2	0	0	1	1	0	0	0	1	0	0	0	2	0	0	0	2	0	0	0	0
Lotgi1|219034	1	0	0	0	0	0	1	0	0	0	0	0	1	0	0	0	0	1	0	0	0	1	0	0	0	0	0
Lotgi1|219043	0	2	0	0	0	0	3	0	0	0	0	0	1	2	0	1	0	1	0	0	0	3	1	0	0	0	0
Lotgi1|219052	2	1	0	0	0	0	1	0	0	0	2	0	1	2	0	2	1	3	2	0	7	4	2	0	0	0	0
Lotgi1|219061	0	1	0	0	0	0	2	0	0	1	3	0	1	4	3	3	1	1	2	0	2	3	1	0	0	0	0
Lotgi1|219068	1	1	0	0	0	0	0	0	0	0	1	0	2	1	1	0	0	0	1	0	1	1	0	0	0	0	0
Lotgi1|219074	0	1	0	0	0	0	2	0	0	0	2	0	0	0	2	1	1	2	1	0	0	0	1	0	0	0	0
Lotgi1|219117	1	0	0	0	0	0	2	0	0	0	0	0	0	1	0	0	1	2	0	0	6	1	0	0	0	0	0
Lotgi1|219142	0	0	0	0	0	0	0	0	0	0	0	0	0	0	0	0	0	0	0	0	0	0	0	0	0	0	0
Lotgi1|219153	0	2	0	0	0	0	0	0	0	0	0	0	2	0	1	0	1	0	1	0	0	1	0	0	0	0	0
Lotgi1|219155	0	0	0	0	0	0	0	0	0	0	0	0	0	0	0	0	0	0	0	0	0	0	0	0	0	0	0
Lotgi1|219163	3	4	0	0	0	0	4	0	0	1	0	0	2	4	1	0	2	1	2	0	0	0	1	0	0	0	0
Lotgi1|219170	0	0	0	0	0	0	2	0	0	0	0	0	2	1	3	1	0	1	0	0	2	0	0	0	0	0	0
Lotgi1|219173	2	1	0	0	0	0	6	0	0	0	2	0	0	2	1	2	2	1	4	1	3	5	2	0	0	0	0
Lotgi1|219188	0	0	0	0	0	0	0	0	0	0	0	0	0	0	0	0	0	0	0	1	0	0	1	1	0	0	0
Lotgi1|219197	1	1	0	0	0	0	4	0	0	0	1	0	2	2	2	2	0	0	3	0	4	1	3	0	0	0	0
Lotgi1|219211	0	0	0	0	0	0	1	0	0	0	3	0	0	0	2	0	0	0	1	0	0	0	1	0	0	0	0
Lotgi1|219222	0	0	0	0	0	0	0	0	0	0	0	0	0	1	0	0	0	0	0	0	0	0	0	0	0	0	0
Lotgi1|219231	0	0	0	0	0	0	0	0	0	0	0	0	0	0	0	0	0	0	0	0	0	0	0	0	0	0	0
Lotgi1|219236	0	1	0	0	0	0	0	0	0	0	0	0	0	1	1	2	0	1	0	0	2	2	0	0	0	0	0
Lotgi1|219285	0	4	0	0	0	0	1	0	0	1	7	0	0	1	2	2	6	3	1	0	7	2	0	0	0	0	0
Lotgi1|219297	1	0	0	0	0	0	0	0	0	0	0	0	0	1	0	0	1	0	0	0	0	1	0	0	0	0	0
Lotgi1|219301	1	2	0	0	0	0	2	1	0	0	3	0	1	2	2	1	0	3	3	0	3	1	1	0	0	0	0
Lotgi1|219308	0	0	0	0	0	0	0	0	0	0	0	0	2	0	1	0	0	0	0	0	2	1	0	0	0	0	0
Lotgi1|219318	0	0	0	0	0	0	2	0	0	0	0	0	0	1	0	1	0	0	0	0	0	1	0	0	0	0	0
Lotgi1|219325	1	2	0	0	0	0	0	0	0	1	1	0	0	1	0	2	0	3	3	0	1	2	1	0	0	0	0
Lotgi1|219332	0	2	0	0	0	0	1	0	0	1	0	0	1	2	1	1	0	1	0	0	1	0	0	0	0	0	0
Lotgi1|219361	2	0	0	0	0	0	0	0	0	0	1	0	2	0	1	2	1	1	0	1	0	3	0	0	0	0	0
Lotgi1|219375	3	2	0	0	0	0	4	0	0	2	2	0	4	4	1	6	3	1	3	0	4	7	3	0	0	0	0
Lotgi1|219386	1	2	0	0	0	0	1	0	0	1	2	0	2	1	1	1	2	3	3	0	1	1	0	0	0	0	0
Lotgi1|219397	0	1	0	0	0	0	1	0	0	0	0	0	0	3	0	0	0	2	0	0	0	1	0	0	0	0	0
Lotgi1|219403	3	1	0	0	0	0	2	0	0	0	2	0	1	2	0	1	1	2	2	0	1	2	1	1	2	0	0
Lotgi1|219414	2	1	0	0	0	0	0	1	0	0	2	0	1	1	1	3	0	1	2	0	1	1	0	0	0	0	0
Lotgi1|219426	1	0	0	0	0	0	1	0	0	0	2	0	1	1	0	1	1	0	0	0	2	2	0	0	0	0	0
Lotgi1|219437	2	0	0	0	0	0	2	0	0	0	0	0	1	1	0	1	0	1	1	0	0	2	1	0	0	0	0
Lotgi1|219442	1	2	0	0	0	0	0	0	0	0	3	0	0	1	3	3	1	2	3	0	0	2	0	1	0	0	0
Lotgi1|219464	0	0	0	0	0	0	0	0	0	0	0	0	1	0	0	0	0	1	0	0	0	0	0	0	0	0	0
Lotgi1|219481	1	0	0	0	0	0	1	0	0	0	3	0	2	0	3	1	2	0	1	0	0	0	1	0	0	0	0
Lotgi1|219490	1	0	0	0	0	0	0	0	0	1	1	0	0	1	1	0	0	0	0	0	1	0	0	0	0	0	0
Lotgi1|219492	0	0	0	0	0	0	0	0	0	0	0	0	0	0	1	0	0	0	0	0	0	1	0	0	0	0	0
Lotgi1|219532	0	0	0	0	0	0	2	0	0	0	2	0	0	1	0	0	0	0	0	0	0	0	1	0	0	0	0
Lotgi1|219538	0	1	0	0	0	0	1	0	0	0	1	0	0	4	2	4	3	3	0	0	2	2	2	0	1	1	0
Lotgi1|219544	0	1	0	0	0	0	0	0	0	0	2	0	2	3	1	0	0	0	1	0	0	1	0	0	0	0	0
Lotgi1|219547	2	0	0	0	0	0	0	1	0	0	0	0	1	3	1	1	3	1	1	1	3	0	0	0	0	0	0
Lotgi1|219556	0	0	0	0	0	0	1	0	0	0	2	0	1	0	1	2	0	0	3	0	0	4	1	0	0	0	0
Lotgi1|219559	2	4	0	0	0	0	2	0	0	1	2	0	2	3	0	1	0	0	1	0	2	0	0	0	0	0	0
Lotgi1|219589	0	0	0	0	0	0	0	0	0	0	1	0	0	1	1	0	1	0	0	0	1	0	1	0	0	0	0
Lotgi1|219611	0	0	0	0	0	0	0	0	0	0	2	0	0	3	0	1	3	0	0	0	2	0	1	0	0	0	0
Lotgi1|219624	0	0	0	0	0	0	2	0	0	0	1	0	0	2	0	3	2	1	1	0	0	0	0	0	0	0	0
Lotgi1|219632	10	6	0	0	0	0	13	1	0	10	12	0	11	10	18	8	12	13	18	0	14	15	5	0	0	0	0
Lotgi1|219658	1	1	0	0	0	0	0	0	1	0	1	0	0	2	1	0	0	0	1	0	1	0	1	0	0	0	0
Lotgi1|219687	5	4	0	0	0	0	5	1	0	4	1	0	3	4	0	8	5	9	8	0	5	11	2	0	0	1	0
Lotgi1|219704	1	1	0	0	0	0	1	0	0	1	1	0	1	1	0	1	0	1	3	0	1	3	1	0	0	0	0
Lotgi1|219707	0	0	0	0	0	0	0	0	0	0	0	0	0	0	0	0	1	0	0	0	0	1	0	0	0	1	0
Lotgi1|219736	4	0	0	0	0	0	0	0	0	1	2	0	0	2	0	0	1	2	1	1	2	0	0	0	0	0	0
Lotgi1|219753	1	0	0	0	0	0	0	0	0	0	0	0	1	1	0	0	0	0	1	0	0	1	1	0	0	1	0
Lotgi1|219756	1	0	0	0	0	0	0	0	0	1	2	0	1	3	0	2	2	0	0	0	4	1	0	0	0	0	0
Lotgi1|219759	2	1	0	0	0	0	3	0	0	3	3	0	0	2	3	8	7	1	6	0	3	4	4	0	0	1	0
Lotgi1|219773	2	1	0	0	0	0	2	0	0	0	4	0	2	2	0	5	3	0	2	0	3	4	0	0	0	1	0
Lotgi1|219799	1	1	0	0	0	0	0	1	0	0	1	0	1	1	3	0	1	0	2	0	2	1	1	0	0	0	0
Lotgi1|219806	2	3	0	1	0	0	1	0	1	0	1	0	0	3	1	0	0	2	1	0	2	0	0	0	0	0	0
Lotgi1|219822	0	0	0	0	0	0	0	0	0	0	0	0	0	0	0	0	0	0	0	0	0	0	0	0	0	0	0
Lotgi1|219825	0	0	0	0	0	0	0	0	0	0	1	0	0	0	0	0	0	0	0	0	0	0	0	0	0	0	0
Lotgi1|219843	0	0	0	0	0	0	0	0	0	0	0	0	0	0	0	1	0	0	0	0	0	0	0	0	0	0	0
Lotgi1|219848	0	0	0	0	0	0	0	0	0	0	1	0	0	0	0	0	0	1	0	0	0	0	1	0	0	0	0
Lotgi1|219852	4	1	0	0	0	0	2	0	0	2	0	0	3	4	1	3	0	1	8	0	3	3	1	0	0	0	0
Lotgi1|219858	1	0	0	0	0	0	2	0	0	1	0	0	0	1	0	1	0	2	1	0	0	2	0	0	0	0	0
Lotgi1|219889	1	0	0	0	0	0	0	0	0	0	0	0	0	2	1	1	0	0	0	0	1	2	1	0	0	0	0
Lotgi1|219893	0	2	0	0	0	0	3	0	0	0	0	0	0	1	1	1	3	0	1	1	1	1	0	0	0	0	0
Lotgi1|219898	0	0	0	0	0	0	0	0	0	1	0	0	0	1	1	3	2	2	1	0	1	2	0	0	0	0	0
Lotgi1|219908	3	1	0	0	0	0	1	0	0	0	4	0	1	4	1	3	0	2	4	0	2	1	1	0	1	0	0
Lotgi1|219929	0	1	0	0	0	0	2	0	0	0	3	0	0	0	1	2	0	0	2	0	2	1	1	0	0	0	0
Lotgi1|219936	0	0	0	0	0	0	2	0	0	0	1	0	0	1	0	1	0	0	0	0	1	1	0	0	0	0	0
Lotgi1|219950	4	2	0	0	0	0	1	0	0	1	0	0	1	0	2	5	2	1	4	1	0	1	0	0	1	0	0
Lotgi1|219968	0	0	0	0	0	0	0	0	0	0	1	0	0	1	2	1	0	1	3	0	2	2	1	0	0	0	0
Lotgi1|219971	0	0	0	0	0	0	0	0	0	1	1	0	1	0	0	2	0	0	3	0	1	3	0	0	0	0	0
Lotgi1|219992	0	1	0	0	0	0	4	0	0	1	2	0	0	5	1	8	3	2	7	0	2	5	2	0	0	0	0
Lotgi1|220073	1	1	0	0	0	0	1	0	0	1	1	0	1	0	1	0	0	1	2	0	1	0	0	0	0	0	0
Lotgi1|220094	3	4	0	0	0	1	4	0	1	4	4	0	2	4	2	6	1	4	2	0	4	1	1	0	0	0	0
Lotgi1|220114	1	0	0	0	0	0	0	0	0	0	1	0	1	1	0	0	2	0	1	0	2	0	1	0	0	0	0
Lotgi1|220154	1	0	0	0	0	0	0	0	0	0	2	0	2	0	0	0	2	1	0	0	0	0	0	0	0	0	0
Lotgi1|220159	1	0	0	0	0	0	0	0	0	0	0	0	0	2	0	1	2	1	0	0	0	0	0	0	0	0	0
Lotgi1|220165	1	1	0	0	0	0	1	0	0	0	2	0	1	1	1	1	0	0	2	0	2	2	0	1	0	0	0
Lotgi1|220177	0	2	0	0	0	0	0	0	0	0	2	0	0	0	0	0	1	1	1	0	1	3	1	0	0	0	0
Lotgi1|220203	3	0	0	0	0	0	3	0	0	0	2	0	0	1	2	1	2	2	0	0	0	2	1	0	0	0	0
Lotgi1|220215	0	1	0	0	0	0	2	0	0	0	2	0	3	2	1	2	2	2	3	0	2	1	0	0	0	0	0
Lotgi1|220251	0	1	0	0	0	0	0	0	0	0	0	0	2	1	0	1	0	2	0	0	0	0	0	0	0	0	0
Lotgi1|220259	1	1	0	0	0	0	2	0	0	1	0	0	1	1	3	3	0	0	4	0	1	2	1	2	0	0	0
Lotgi1|220274	1	0	0	0	0	0	0	0	0	0	1	0	0	0	0	0	0	1	0	0	1	0	0	0	0	0	0
Lotgi1|220321	0	2	0	0	0	0	2	1	0	0	0	0	1	1	1	0	0	0	2	0	1	0	0	0	0	0	0
Lotgi1|220335	0	2	0	0	0	0	1	0	0	0	0	0	0	0	0	0	0	0	0	0	1	1	0	0	0	0	0
Lotgi1|220339	0	1	0	0	0	0	0	0	0	0	1	0	2	0	1	1	1	3	2	0	1	1	0	0	0	0	0
Lotgi1|220342	2	0	0	0	0	0	2	0	0	0	0	0	0	2	2	4	1	0	2	0	0	3	1	1	1	0	0
Lotgi1|220355	0	0	0	0	0	0	0	0	0	0	0	0	0	0	0	1	0	0	0	0	2	0	0	0	0	0	0
Lotgi1|220364	2	3	0	0	0	0	0	0	0	1	1	0	0	5	4	2	3	2	2	0	1	1	2	0	0	0	1
Lotgi1|220390	1	0	0	0	0	0	2	0	0	0	0	0	2	0	1	1	3	1	2	0	3	2	0	0	0	0	0
Lotgi1|220456	2	0	0	0	0	0	2	0	0	1	4	0	1	2	4	4	0	3	2	0	5	2	2	0	0	0	0
Lotgi1|220459	1	0	0	0	0	0	1	0	0	0	1	0	1	1	2	0	0	2	1	0	2	0	0	0	0	0	0
Lotgi1|220490	1	1	0	0	0	0	3	2	0	1	0	0	0	2	4	4	5	0	8	1	3	4	1	0	0	0	0
Lotgi1|220498	1	1	0	0	0	0	0	0	0	0	1	0	0	0	0	0	1	1	1	0	0	0	0	0	0	0	0
Lotgi1|220505	0	0	0	0	0	0	1	0	0	0	1	0	1	0	0	0	2	2	0	0	0	0	0	0	0	0	0
Lotgi1|220515	1	2	0	0	0	0	3	0	0	0	1	0	1	1	4	1	1	3	1	0	2	3	0	0	0	0	0
Lotgi1|220526	0	1	0	0	0	0	0	0	0	1	0	0	1	1	0	1	0	1	1	1	0	1	1	0	0	0	0
Lotgi1|220528	1	0	0	0	0	0	1	0	0	1	3	0	2	2	1	0	2	1	1	0	3	3	0	0	0	1	0
Lotgi1|220533	0	0	0	0	0	0	0	0	0	0	0	0	0	1	1	0	0	1	0	0	0	1	0	0	0	0	0
Lotgi1|220534	1	0	0	0	0	0	0	0	0	2	1	0	0	0	0	1	0	1	2	0	0	1	0	0	0	0	0
Lotgi1|220538	0	0	0	0	0	0	1	0	0	0	0	0	0	0	0	1	2	0	1	0	0	0	0	0	0	0	0
Lotgi1|220547	2	0	0	0	0	0	0	0	0	0	0	0	2	2	0	2	0	0	0	0	2	1	0	0	0	0	0
Lotgi1|220559	0	0	0	0	0	0	0	1	0	0	1	0	0	0	0	0	1	0	2	0	0	0	1	0	0	0	0
Lotgi1|220570	1	1	0	0	0	0	3	0	0	1	2	0	1	0	2	3	3	1	0	0	1	2	1	0	0	0	0
Lotgi1|220592	0	2	0	0	0	0	2	0	0	0	0	0	0	0	2	0	0	0	0	0	1	1	0	0	0	0	0
Lotgi1|220594	1	0	0	0	0	0	0	0	0	0	0	0	0	0	1	0	1	0	0	0	1	1	0	0	0	0	0
Lotgi1|220613	0	0	0	0	0	0	0	0	0	0	0	0	0	0	1	0	0	0	0	0	1	0	0	0	0	0	0
Lotgi1|220664	0	1	0	0	0	0	2	0	0	0	2	0	1	0	1	1	0	3	1	0	0	3	2	0	0	0	0
Lotgi1|220667	0	2	0	0	0	0	1	0	0	0	1	0	1	1	0	1	0	0	2	0	1	3	0	0	0	0	0
Lotgi1|220681	0	1	0	0	0	0	0	0	0	0	0	0	1	2	0	1	1	1	1	0	0	0	0	0	0	0	0
Lotgi1|220690	0	0	0	0	0	0	0	0	0	0	0	0	0	0	0	0	0	0	0	0	0	0	0	0	0	0	0
Lotgi1|220695	2	0	0	0	0	0	1	0	0	1	0	0	2	2	4	2	3	4	0	0	4	4	2	0	0	0	0
Lotgi1|220713	1	0	0	0	0	0	0	0	0	0	1	0	4	1	2	2	3	0	0	0	2	5	0	0	0	0	0
Lotgi1|220717	0	0	0	0	0	0	0	0	0	0	0	0	0	0	0	0	0	0	0	0	0	0	0	0	0	0	0
Lotgi1|220728	1	1	0	0	0	0	1	0	0	0	0	0	0	0	2	2	1	0	2	0	0	0	1	0	0	0	0
Lotgi1|220743	0	0	0	0	0	0	0	0	0	0	0	0	0	0	0	0	1	0	0	0	0	0	0	0	0	0	0
Lotgi1|220749	1	3	0	0	0	0	5	0	0	0	0	0	1	2	0	1	1	0	0	0	0	2	1	0	0	1	0
Lotgi1|220770	1	4	0	0	0	0	5	0	0	0	2	0	3	3	3	3	2	0	5	0	3	11	5	0	0	0	0
Lotgi1|220774	0	0	0	0	0	0	0	0	0	0	1	0	0	0	1	0	1	1	0	0	2	0	1	0	0	0	0
Lotgi1|220780	0	1	0	0	0	0	2	0	0	0	1	0	1	2	1	2	1	5	2	0	0	2	1	0	0	0	0
Lotgi1|220783	0	0	0	0	0	0	0	0	0	1	0	0	1	0	1	0	1	4	0	0	1	1	1	0	0	0	0
Lotgi1|220799	0	0	0	0	0	0	0	0	0	0	0	0	0	0	0	0	0	0	1	0	1	0	0	0	0	1	0
Lotgi1|220800	3	1	0	0	0	0	6	1	0	4	4	0	0	2	6	5	4	7	7	0	4	8	4	0	0	0	0
Lotgi1|220828	0	1	0	0	0	0	2	0	0	2	1	0	0	2	1	0	0	1	1	0	1	2	0	0	0	0	0
Lotgi1|220834	0	1	0	0	0	0	1	0	0	0	1	0	0	2	1	3	0	1	1	0	3	1	0	0	0	0	0
Lotgi1|220842	0	0	0	0	0	0	0	0	0	0	1	0	0	0	0	0	0	1	0	0	0	0	1	0	0	0	0
Lotgi1|220856	0	2	0	0	0	0	0	0	0	0	0	0	0	0	0	0	0	0	0	0	0	0	0	0	0	0	0
Lotgi1|220887	1	0	0	0	0	0	0	0	0	1	0	0	0	2	0	2	0	1	3	0	1	0	1	0	0	0	0
Lotgi1|220913	0	3	0	0	0	0	0	0	0	1	1	0	1	0	1	2	1	0	2	0	1	2	0	0	0	0	0
Lotgi1|220929	9	3	0	0	0	1	3	0	0	2	2	0	3	7	2	3	1	3	2	1	2	4	1	0	0	1	0
Lotgi1|220933	1	0	0	0	0	0	0	0	0	0	1	0	1	0	2	1	0	1	0	0	2	1	0	0	0	0	0
Lotgi1|220939	1	4	0	0	0	0	3	0	0	0	1	0	0	3	1	2	0	0	3	0	0	3	1	0	0	1	0
Lotgi1|221019	0	0	0	0	0	0	0	0	0	0	1	0	0	0	1	0	0	0	1	0	0	0	1	0	0	0	0
Lotgi1|221063	7	5	0	0	0	0	4	2	0	1	5	0	3	5	5	5	1	3	8	0	3	2	4	1	1	1	0
Lotgi1|221093	0	0	0	0	0	0	9	0	0	0	14	0	0	0	0	11	14	0	3	0	1	0	0	0	0	0	0
Lotgi1|221100	0	0	0	0	0	0	0	0	0	0	0	0	0	0	0	0	0	1	0	0	0	0	0	0	0	0	0
Lotgi1|221127	0	0	0	0	0	0	1	0	0	0	0	0	0	0	0	0	1	0	0	0	0	0	0	0	0	0	0
Lotgi1|221163	0	2	0	0	0	0	0	0	0	0	1	0	0	0	0	1	1	3	4	0	1	2	0	0	0	1	0
Lotgi1|221179	0	0	0	0	0	0	2	0	0	0	1	0	0	2	0	4	0	0	1	0	1	1	0	0	0	0	0
Lotgi1|221190	1	1	0	0	0	0	3	0	0	2	1	0	0	3	1	1	1	1	1	1	1	2	1	0	0	0	0
Lotgi1|221202	0	1	0	0	0	0	0	0	0	1	2	0	1	2	2	3	1	1	2	0	1	2	1	0	0	0	0
Lotgi1|221203	0	0	0	0	0	0	0	0	0	0	0	0	0	0	0	1	1	0	1	0	1	1	0	0	0	0	0
Lotgi1|221230	1	2	0	0	0	0	1	0	0	1	2	0	0	0	0	1	0	0	0	1	2	0	2	0	0	0	0
Lotgi1|221240	0	0	0	0	0	0	1	0	0	0	1	0	2	2	1	1	2	0	1	0	0	3	2	0	1	0	0
Lotgi1|221243	0	0	0	0	0	0	1	0	0	0	0	0	0	2	0	0	2	2	1	0	0	1	1	0	0	0	0
Lotgi1|221280	5	4	0	0	0	1	1	1	0	10	5	0	4	1	2	8	1	4	14	1	2	7	9	0	1	0	0
Lotgi1|221281	0	0	0	0	0	0	1	0	0	0	0	0	0	0	0	0	0	0	0	0	1	0	0	0	0	0	0
Lotgi1|221303	1	1	0	0	0	0	2	0	0	0	1	0	2	0	2	1	3	1	1	0	3	2	1	0	0	0	0
Lotgi1|221309	3	1	0	0	0	0	3	0	0	1	4	0	3	4	2	4	2	1	4	0	2	3	1	0	0	0	0
Lotgi1|221335	1	0	0	0	0	0	2	0	1	1	0	0	1	0	4	5	1	3	1	0	0	0	1	0	0	0	0
Lotgi1|221338	1	1	0	0	0	0	1	0	0	0	1	0	0	1	1	0	0	1	1	0	0	0	1	0	1	0	0
Lotgi1|221343	5	1	0	0	0	0	0	0	0	0	1	0	1	0	0	1	0	1	1	0	2	0	0	0	0	0	0
Lotgi1|221353	1	1	0	0	0	0	1	0	0	0	4	0	0	0	1	1	2	1	3	0	1	0	0	0	0	0	0
Lotgi1|221356	2	3	0	0	0	0	3	0	0	1	2	0	0	3	3	1	0	2	3	0	1	1	1	0	0	0	0
Lotgi1|221368	0	0	0	0	0	0	1	0	0	0	1	0	2	1	0	0	1	0	3	0	1	0	0	0	0	0	0
Lotgi1|221369	0	0	0	0	0	0	0	0	0	0	0	0	0	0	0	0	0	0	0	0	0	0	0	0	0	0	0
Lotgi1|221390	0	1	0	0	0	0	0	0	0	0	1	0	0	0	1	1	0	0	1	0	1	0	0	0	0	0	0
Lotgi1|221393	4	2	0	0	0	1	1	0	0	1	0	0	3	5	1	3	2	1	3	0	1	2	0	0	0	0	0
Lotgi1|221404	1	1	0	0	0	0	1	0	0	1	1	0	1	0	0	1	0	0	1	0	0	2	0	0	0	0	0
Lotgi1|221410	5	2	0	0	0	0	2	0	0	0	1	0	2	2	1	3	3	4	2	0	2	2	1	0	0	0	0
Lotgi1|221416	0	0	0	0	0	0	1	0	0	0	0	0	0	0	0	0	0	1	0	0	0	0	0	0	0	0	0
Lotgi1|221428	1	0	0	0	0	0	0	0	0	0	0	0	0	1	1	0	1	0	0	0	2	0	0	0	0	0	0
Lotgi1|221435	2	2	0	0	0	0	2	0	0	2	3	0	5	6	4	7	2	4	7	0	2	5	5	0	0	1	0
Lotgi1|221472	1	3	0	0	0	0	0	0	0	1	0	0	2	2	0	1	1	2	2	0	1	4	1	0	0	0	0
Lotgi1|221490	2	0	0	0	0	0	1	0	0	0	0	0	0	2	1	2	1	0	0	0	1	1	1	0	0	0	0
Lotgi1|221527	0	1	0	0	0	0	1	0	0	0	3	0	0	1	2	0	0	1	0	0	1	3	1	0	1	0	0
Lotgi1|221531	1	0	0	0	0	0	2	0	0	0	0	0	0	0	1	0	1	2	2	0	0	1	0	0	0	0	0
Lotgi1|221535	0	0	0	0	0	0	0	0	0	0	1	0	1	0	2	0	1	0	3	0	0	1	0	0	0	0	0
Lotgi1|221596	0	0	0	0	0	0	0	0	0	0	0	0	1	0	0	1	0	1	2	0	1	0	0	0	0	0	0
Lotgi1|221601	1	0	0	0	0	0	0	0	0	0	1	0	0	0	1	1	2	1	1	0	1	4	0	0	0	0	0
Lotgi1|221654	0	1	0	0	0	0	2	0	0	0	0	0	2	2	1	1	3	1	0	0	2	1	1	0	0	0	0
Lotgi1|221657	0	0	0	0	0	0	0	0	0	0	0	0	0	0	0	1	2	0	0	0	1	0	0	0	0	0	0
Lotgi1|221670	1	0	0	0	0	0	0	0	0	0	1	0	0	0	0	0	1	1	0	0	0	0	0	0	0	0	0
Lotgi1|221684	2	0	0	0	0	0	1	0	0	0	3	0	1	2	2	3	0	1	0	0	0	1	0	0	0	0	0
Lotgi1|221692	1	1	0	0	0	0	1	0	0	0	0	0	1	1	0	0	0	1	0	0	2	1	0	0	0	0	0
Lotgi1|221710	0	0	0	0	0	0	0	0	0	0	0	0	0	0	0	0	0	0	0	0	0	0	0	0	0	0	0
Lotgi1|221747	0	0	0	0	0	0	0	0	0	0	1	0	1	0	1	1	0	3	1	0	1	2	2	0	0	0	0
Lotgi1|221760	0	1	0	0	0	0	4	0	0	0	2	0	1	1	1	1	0	5	1	0	1	1	1	0	0	0	0
Lotgi1|221769	1	0	0	0	0	0	1	0	0	1	1	0	0	1	0	0	0	0	1	0	0	0	0	0	0	0	0
Lotgi1|221777	1	2	0	0	0	0	1	0	0	0	0	0	4	3	2	4	1	0	1	0	2	0	0	0	0	0	0
Lotgi1|221778	1	2	0	0	0	0	0	0	0	0	0	0	0	1	1	2	1	1	2	0	1	0	1	0	0	0	0
Lotgi1|221805	1	2	0	0	0	0	3	0	0	0	0	0	2	2	2	2	2	3	2	0	2	3	2	0	0	1	0
Lotgi1|221814	0	0	0	0	0	0	0	0	0	0	0	0	1	0	0	0	1	1	0	0	0	0	0	0	0	0	0
Lotgi1|221830	1	2	0	0	0	0	1	0	0	1	2	0	0	0	0	0	0	1	0	1	1	2	0	0	1	0	0
Lotgi1|221850	4	0	0	0	0	0	2	0	0	0	0	0	2	3	1	2	1	3	0	0	0	2	0	0	0	0	0
Lotgi1|221859	1	0	0	0	0	0	4	0	0	0	3	0	2	1	2	3	2	0	1	0	5	1	0	0	0	0	0
Lotgi1|221869	3	1	0	0	0	0	5	0	0	1	1	0	4	5	1	6	4	3	3	0	5	2	1	0	0	0	0
Lotgi1|221879	0	1	0	0	0	0	0	0	0	1	0	0	3	0	0	0	3	0	1	0	0	0	0	0	0	0	0
Lotgi1|221912	4	2	0	0	0	1	8	0	0	2	3	0	1	1	1	5	1	2	12	0	3	4	0	0	0	0	0
Lotgi1|221916	1	1	0	0	0	0	1	0	0	0	2	0	1	0	1	1	0	1	0	0	2	0	0	0	0	0	0
Lotgi1|221919	0	0	0	0	0	0	2	0	0	1	2	0	1	2	2	2	1	1	0	0	2	1	0	0	0	0	0
Lotgi1|221976	1	1	0	0	0	0	2	0	0	0	0	0	2	3	1	1	1	3	2	0	0	1	1	1	0	0	0
Lotgi1|222001	0	1	0	0	0	0	0	0	0	0	0	0	0	1	1	0	1	2	0	0	0	0	0	0	0	0	0
Lotgi1|222012	1	1	0	0	0	0	0	0	0	0	0	0	1	0	0	0	0	0	0	0	0	0	1	0	0	0	0
Lotgi1|222036	5	2	0	0	0	0	3	0	0	2	1	0	2	1	0	3	1	3	1	0	1	6	0	0	0	0	0
Lotgi1|222053	6	0	0	0	0	0	4	0	0	1	1	0	0	2	3	2	1	2	3	0	1	6	1	0	0	1	0
Lotgi1|222056	0	0	0	0	0	0	0	0	0	0	0	0	0	0	0	0	0	0	0	0	0	0	0	0	0	0	0
Lotgi1|222060	1	0	0	0	0	0	0	0	0	0	1	0	0	1	1	0	0	1	1	0	0	1	0	0	0	0	0
Lotgi1|222070	2	1	0	0	0	0	1	0	0	2	2	0	2	2	0	1	1	0	2	0	3	3	1	0	0	0	0
Lotgi1|222072	6	2	0	0	0	0	2	0	0	1	1	0	1	4	2	2	4	4	1	0	1	3	1	0	0	0	0
Lotgi1|222102	0	0	0	0	0	1	0	0	0	1	1	0	1	2	1	1	0	2	1	0	1	2	0	0	0	0	0
Lotgi1|222110	0	0	0	0	0	0	0	0	0	0	0	0	0	0	1	0	1	0	2	0	1	0	0	0	0	1	0
Lotgi1|222130	1	1	0	0	0	0	3	0	0	0	0	0	1	2	1	0	2	0	2	0	0	7	0	0	0	0	0
Lotgi1|222143	0	1	0	0	0	0	3	0	0	0	1	0	1	1	1	0	1	0	1	0	1	1	0	0	0	0	0
Lotgi1|222151	2	1	0	0	0	1	1	0	0	1	1	0	2	2	2	2	2	2	4	0	3	2	2	0	0	1	0
Lotgi1|222169	0	0	0	0	0	0	1	0	0	1	0	0	0	0	0	1	0	0	1	0	1	0	0	0	0	0	0
Lotgi1|222194	0	0	1	0	0	0	2	0	0	0	2	0	1	1	1	1	2	2	1	0	0	0	1	0	0	0	0
Lotgi1|222222	0	0	0	0	0	0	0	0	0	0	0	0	0	1	0	0	0	0	0	0	0	0	0	0	0	0	0
Lotgi1|222286	0	1	0	0	0	0	0	0	0	0	1	0	0	1	1	0	0	1	2	0	1	1	1	0	0	0	0
Lotgi1|222302	0	1	0	0	0	0	1	0	0	0	0	0	2	0	1	0	0	1	1	0	3	0	0	0	0	0	0
Lotgi1|222314	2	2	0	0	0	0	1	0	0	0	1	0	0	2	3	2	1	2	3	0	2	2	1	1	0	0	0
Lotgi1|222316	0	1	0	0	0	0	3	0	0	0	1	0	0	1	1	2	0	0	2	0	1	2	0	0	0	0	0
Lotgi1|222342	1	2	0	0	0	0	4	1	0	1	2	0	1	3	3	4	3	4	4	0	1	6	0	0	0	0	0
Lotgi1|222351	1	2	0	0	0	0	0	0	0	0	1	0	0	0	1	1	1	2	1	0	1	2	0	0	0	0	0
Lotgi1|222366	0	0	0	0	0	0	0	0	0	0	0	0	0	0	0	0	1	0	0	0	1	0	1	0	0	0	0
Lotgi1|222373	0	0	0	0	0	0	1	0	0	0	0	0	2	0	0	1	1	1	1	0	1	0	1	0	0	0	0
Lotgi1|222442	0	0	0	0	0	0	1	0	0	0	0	0	0	0	2	1	0	0	0	0	2	0	2	0	0	0	0
Lotgi1|222456	0	1	0	0	0	1	1	0	0	1	3	0	2	4	0	1	1	2	3	0	0	2	2	0	0	0	0
Lotgi1|222459	1	0	0	0	0	0	1	0	0	0	2	0	1	1	1	0	0	0	1	0	1	1	0	0	0	0	0
Lotgi1|222496	1	1	0	0	0	0	1	0	0	1	1	0	1	0	0	0	1	0	0	0	2	0	0	0	0	0	0
Lotgi1|222500	2	1	0	0	0	0	3	0	0	1	3	0	1	4	0	3	1	2	3	0	2	7	0	0	0	1	0
Lotgi1|222505	1	1	0	0	0	0	3	0	0	0	2	0	0	0	1	0	0	2	2	0	1	1	1	0	0	0	0
Lotgi1|222526	0	2	0	0	0	0	1	0	0	0	0	0	0	0	0	0	1	0	1	0	1	0	0	0	0	0	0
Lotgi1|222542	3	0	0	0	0	0	1	0	0	0	0	0	0	3	3	0	0	1	3	0	0	3	0	0	0	1	0
Lotgi1|222587	2	1	0	0	0	0	1	0	0	0	0	0	3	2	0	2	0	0	0	0	1	0	2	0	0	0	0
Lotgi1|222603	0	0	0	0	0	0	0	0	0	0	1	0	1	0	2	1	1	0	1	0	1	0	0	0	0	0	0
Lotgi1|222610	0	0	0	0	0	0	0	0	0	0	1	0	0	1	0	0	0	0	0	0	0	0	0	0	0	0	0
Lotgi1|222617	0	0	0	0	0	0	1	0	0	0	0	0	0	0	1	0	0	1	1	0	0	0	0	0	0	0	0
Lotgi1|222631	0	2	0	0	0	0	0	0	0	1	3	0	3	1	0	3	3	3	5	0	0	5	5	1	0	0	0
Lotgi1|222639	0	1	0	0	0	0	0	0	0	0	0	0	0	1	0	0	0	0	0	0	0	0	0	0	0	0	0
Lotgi1|222658	0	1	0	0	0	0	0	0	0	0	0	0	2	0	0	1	2	0	0	0	0	1	0	0	0	0	0
Lotgi1|222667	2	1	0	0	0	0	0	1	0	0	1	0	2	2	1	1	2	0	2	0	0	1	0	0	0	0	0
Lotgi1|222669	0	1	0	0	0	0	1	0	0	0	0	0	0	1	1	1	0	0	3	0	0	1	0	1	0	0	0
Lotgi1|222671	1	0	0	0	0	0	0	0	0	0	1	0	1	3	3	3	4	1	1	0	2	4	0	0	0	1	0
Lotgi1|222708	2	1	0	0	0	0	2	0	0	0	1	0	1	1	2	2	2	2	1	0	2	1	1	0	0	0	0
Lotgi1|222728	0	2	0	0	0	0	4	0	0	0	1	0	1	0	1	3	4	3	2	0	1	4	1	1	0	0	0
Lotgi1|222738	3	0	0	0	0	0	1	0	0	0	0	0	0	3	1	3	2	0	0	0	1	3	2	0	0	1	0
Lotgi1|222755	0	2	0	0	0	0	1	0	0	2	0	0	0	0	1	2	1	1	1	0	0	0	0	0	0	0	0
Lotgi1|222757	2	1	0	1	0	0	0	0	0	0	3	0	0	4	5	0	3	3	1	0	3	3	1	0	0	0	0
Lotgi1|222768	1	0	0	0	0	0	1	0	0	0	1	0	1	1	0	1	0	2	2	0	1	2	0	0	0	0	0
Lotgi1|222832	2	1	0	0	0	0	0	0	0	0	1	0	0	0	1	0	0	2	1	0	2	0	0	0	1	1	0
Lotgi1|222853	0	1	0	0	0	0	2	0	0	2	0	0	1	2	0	1	2	1	1	0	0	2	1	0	0	0	0
Lotgi1|222876	3	2	0	0	0	0	1	0	0	0	3	0	0	2	0	2	1	2	2	0	1	1	0	0	0	0	0
Lotgi1|222883	0	0	0	0	0	0	0	0	0	0	0	0	1	0	0	0	0	0	0	0	0	0	0	0	0	0	0
Lotgi1|222938	0	2	0	0	0	0	2	0	0	1	0	0	0	0	0	0	0	0	0	0	0	0	0	0	0	0	0
Lotgi1|222951	0	1	0	0	0	0	2	0	0	0	2	0	0	0	0	1	2	3	0	0	3	1	1	0	0	0	0
Lotgi1|222960	1	0	0	0	0	0	1	0	0	0	0	0	0	0	0	1	0	0	1	0	1	2	1	0	0	0	0
Lotgi1|222971	4	8	0	0	0	0	5	0	0	1	2	0	1	1	2	2	0	2	5	2	1	6	0	0	0	0	0
Lotgi1|222972	0	2	0	0	0	0	3	0	0	1	0	0	1	0	4	1	2	3	0	0	1	2	2	0	0	0	0
Lotgi1|222979	0	0	0	0	0	0	2	0	0	0	0	0	0	1	2	1	1	1	0	0	0	0	1	0	0	0	0
Lotgi1|223001	0	0	0	0	0	0	0	0	0	0	0	0	0	0	0	0	0	0	0	0	0	0	0	0	0	0	0
Lotgi1|223003	4	6	0	0	0	0	3	1	0	3	7	0	7	11	7	9	10	9	7	0	7	6	4	0	2	0	0
Lotgi1|223005	1	1	0	0	0	0	1	0	0	1	2	0	0	0	1	0	1	5	1	0	1	2	0	0	0	0	0
Lotgi1|223026	3	0	0	0	0	0	0	0	0	0	0	0	2	1	0	1	0	0	0	0	2	1	0	0	0	0	0
Lotgi1|223043	2	0	0	0	0	0	0	0	0	0	0	0	2	2	0	2	0	0	0	0	2	1	0	0	0	0	0
Lotgi1|223078	2	0	0	0	0	0	0	0	0	0	0	0	2	2	0	2	0	0	0	0	2	1	0	0	0	0	0
Lotgi1|223090	6	1	0	1	0	0	0	1	0	1	2	0	2	2	12	3	3	4	4	1	7	4	2	0	0	0	0
Lotgi1|223114	0	0	0	0	0	0	0	0	0	0	0	0	0	0	0	1	1	2	0	0	1	1	0	0	0	0	0
Lotgi1|223139	0	1	0	0	0	0	1	0	0	0	0	0	0	2	0	0	0	0	1	0	0	1	0	0	0	0	0
Lotgi1|223145	2	0	0	0	0	0	2	0	0	1	1	0	2	3	4	2	4	2	1	0	5	1	2	0	0	0	0
Lotgi1|223151	1	3	0	0	0	0	2	0	0	0	1	0	0	1	4	2	2	3	0	1	4	1	3	0	0	1	0
Lotgi1|223159	0	0	0	0	0	0	0	0	0	0	0	0	0	0	1	2	0	1	0	0	0	2	1	0	0	0	0
Lotgi1|223166	0	0	0	0	0	0	0	0	0	0	0	0	0	0	0	0	0	0	2	0	0	0	0	0	0	0	0
Lotgi1|223172	0	0	0	0	0	0	1	0	0	1	2	0	1	0	0	4	2	1	1	0	0	3	1	0	0	0	0
Lotgi1|223175	1	0	0	0	0	0	1	0	0	2	2	0	2	1	0	1	1	0	0	0	3	1	0	0	0	0	0
Lotgi1|223188	0	1	0	0	0	0	1	0	0	0	0	0	0	1	2	0	0	1	0	1	2	2	1	0	0	1	0
Lotgi1|223198	0	1	0	0	0	0	1	0	0	0	2	0	1	0	0	5	1	2	1	0	3	0	0	0	0	0	0
Lotgi1|223226	2	0	0	0	0	0	0	0	0	1	2	0	0	2	0	3	1	1	3	0	1	2	0	0	0	0	0
Lotgi1|223242	0	0	0	0	0	0	0	0	0	0	1	0	0	0	1	0	0	0	1	0	0	1	0	0	0	0	0
Lotgi1|223255	0	1	0	0	0	0	1	0	0	0	1	0	1	0	0	0	1	1	1	0	0	1	0	0	0	0	0
Lotgi1|223258	1	0	0	0	0	0	0	0	0	0	0	0	2	0	0	2	0	0	0	0	0	0	0	0	0	0	0
Lotgi1|223269	0	0	0	0	0	0	1	0	0	0	0	0	0	0	1	0	0	0	0	0	3	0	2	0	0	0	0
Lotgi1|223273	0	0	0	0	0	0	0	0	0	0	1	0	0	0	0	1	0	0	0	0	0	0	0	0	0	0	0
Lotgi1|223285	3	0	0	0	0	0	4	0	0	0	1	0	2	2	1	5	1	4	1	0	2	2	2	0	0	0	0
Lotgi1|223290	2	1	0	0	0	0	4	0	0	1	0	0	1	1	0	2	0	0	3	0	4	0	2	0	0	0	0
Lotgi1|223318	0	0	0	0	0	0	0	0	0	0	0	0	0	1	0	0	0	0	0	0	0	1	0	0	0	0	0
Lotgi1|223326	14	2	0	0	0	0	3	0	0	3	6	0	6	9	4	7	6	5	2	0	6	11	5	0	1	1	0
Lotgi1|223334	1	1	0	0	0	0	0	0	0	0	2	0	0	0	2	1	2	0	4	0	1	0	2	0	0	0	0
Lotgi1|223337	1	2	0	1	0	0	2	1	0	0	1	0	0	1	1	2	0	3	4	0	1	4	1	0	0	1	1
Lotgi1|223340	1	1	0	0	0	0	1	0	0	0	0	0	0	1	3	2	2	1	0	0	1	2	1	0	0	0	0
Lotgi1|223348	0	1	0	0	0	0	0	0	0	1	1	0	1	1	1	1	0	0	1	0	1	3	0	0	0	0	0
Lotgi1|223355	0	0	0	0	0	0	0	0	0	0	0	0	0	1	0	0	0	0	0	0	0	0	0	0	0	0	0
Lotgi1|223359	3	0	0	0	0	0	3	0	0	1	1	0	1	1	2	3	1	0	2	0	3	1	0	0	0	0	0
Lotgi1|223375	2	1	0	0	0	0	4	0	0	2	4	0	5	0	3	1	1	2	1	1	1	9	1	0	0	0	0
Lotgi1|223383	0	1	0	0	0	0	1	0	0	0	0	0	0	0	0	0	1	1	0	0	1	0	0	0	0	0	0
Lotgi1|223393	1	1	0	0	0	0	1	0	0	1	1	0	1	0	0	0	0	0	1	0	1	1	0	0	0	0	0
Lotgi1|223408	0	1	0	0	0	0	0	0	0	0	0	0	0	1	0	0	1	0	0	0	0	1	0	0	0	0	0
Lotgi1|223434	0	1	0	0	0	0	2	0	0	1	1	0	1	2	1	1	1	0	1	0	0	0	1	0	0	0	0
Lotgi1|223436	2	2	0	0	0	0	5	0	0	0	0	0	3	3	3	2	3	2	2	0	3	2	3	0	0	0	0
Lotgi1|223447	3	2	0	0	0	0	1	0	0	0	1	0	4	2	1	0	0	2	1	0	2	1	2	0	0	0	0
Lotgi1|223462	0	1	0	0	0	0	4	0	0	2	4	0	0	3	4	1	2	0	1	0	2	2	0	0	0	0	0
Lotgi1|223470	1	0	0	0	0	0	0	0	0	2	0	0	1	0	0	1	0	0	1	0	0	0	0	0	0	0	0
Lotgi1|223492	2	0	0	0	0	0	1	0	0	0	1	0	1	1	1	3	3	1	3	0	3	0	0	0	0	0	0
Lotgi1|223496	2	0	0	0	0	0	0	0	0	1	2	0	0	2	1	1	1	0	1	0	2	0	0	0	0	0	0
Lotgi1|223508	0	0	0	0	0	0	0	0	0	1	0	0	0	2	1	2	0	0	2	0	1	0	0	0	0	0	0
Lotgi1|223513	0	0	0	0	0	0	0	0	0	0	0	0	0	1	0	1	0	0	2	0	0	0	0	0	0	0	0
Lotgi1|223519	0	2	0	0	0	0	1	0	0	0	0	0	1	0	0	2	0	1	1	0	0	1	0	0	0	0	0
Lotgi1|223522	0	2	0	0	0	0	2	0	0	2	1	0	0	2	1	1	0	1	1	0	1	2	0	0	0	0	0
Lotgi1|223539	3	0	0	0	0	0	1	0	0	0	0	0	0	1	1	3	2	0	0	0	1	1	2	0	0	0	0
Lotgi1|223558	3	0	0	0	0	0	1	0	0	0	0	0	0	2	1	3	2	0	0	0	1	1	2	0	0	0	0
Lotgi1|223566	0	1	0	0	0	0	0	0	0	1	0	0	0	1	2	1	1	0	0	0	1	0	0	0	0	0	0
Lotgi1|223580	0	0	0	0	0	0	0	0	0	0	0	0	0	2	0	0	0	1	0	0	1	1	0	0	0	0	0
Lotgi1|223604	3	4	0	0	0	0	3	0	1	2	2	0	0	4	3	3	2	5	6	0	3	4	3	0	0	0	0
Lotgi1|223620	0	0	0	0	0	0	0	0	0	1	0	0	0	0	2	0	0	0	2	0	0	1	0	0	0	0	0
Lotgi1|223635	2	1	0	0	0	0	1	0	0	2	4	0	0	2	0	2	2	2	0	0	3	0	0	0	0	0	0
Lotgi1|223639	1	1	0	0	0	0	1	0	0	2	3	0	0	1	0	0	1	3	0	0	3	0	1	0	0	0	0
Lotgi1|223645	2	3	0	0	0	0	0	0	0	1	4	0	0	1	0	1	1	4	1	0	3	1	1	1	0	0	0
Lotgi1|223661	0	0	0	0	0	0	0	0	0	0	0	0	1	0	0	0	0	0	0	0	0	0	0	0	0	0	0
Lotgi1|223675	2	2	0	0	0	0	3	1	0	0	0	0	0	2	3	2	0	0	2	0	2	1	0	0	1	0	0
Lotgi1|223679	4	2	0	0	0	0	1	0	0	1	1	0	1	2	1	2	1	2	1	0	0	0	1	0	0	0	0
Lotgi1|223686	1	1	0	0	0	0	1	0	0	3	1	0	2	0	0	3	0	1	3	0	0	2	1	0	0	0	0
Lotgi1|223691	0	0	0	0	0	0	2	0	0	0	1	0	0	0	2	1	2	1	5	0	1	2	1	0	0	0	0
Lotgi1|223705	0	2	0	0	0	0	1	0	0	0	0	0	0	0	0	0	0	1	0	0	0	1	0	0	0	0	0
Lotgi1|223715	0	1	0	0	0	0	0	0	0	0	0	0	0	1	0	0	0	0	0	0	0	0	0	0	0	0	0
Lotgi1|223717	1	1	0	0	0	0	0	0	0	0	0	0	1	1	1	0	1	1	1	0	0	0	0	0	0	0	0
Lotgi1|223723	0	1	0	0	0	0	0	0	0	0	0	0	1	0	1	0	0	1	0	1	0	1	1	0	0	0	0
Lotgi1|223730	1	0	0	0	0	0	2	0	0	0	1	0	0	1	2	1	1	4	4	1	1	3	0	0	0	0	0
Lotgi1|223760	2	2	0	0	0	0	0	0	0	1	0	0	0	0	0	0	0	0	0	0	0	0	0	0	0	0	0
Lotgi1|223779	0	0	0	0	0	0	2	0	0	0	1	0	2	2	0	2	3	1	3	0	2	3	0	0	0	0	0
Lotgi1|223819	2	0	0	0	0	0	0	0	0	0	1	0	1	1	0	2	0	2	0	0	1	3	1	0	0	0	0
Lotgi1|223821	0	1	0	0	0	0	1	0	0	0	0	0	0	2	0	2	1	0	0	0	1	1	0	0	0	0	0
Lotgi1|223826	0	0	0	0	0	0	0	0	0	0	0	0	0	1	1	1	0	0	1	0	1	0	0	0	0	0	0
Lotgi1|223840	2	2	0	0	0	0	3	0	0	0	0	0	1	0	1	0	0	0	0	0	0	4	1	0	0	0	0
Lotgi1|223842	0	0	0	0	0	0	0	0	0	0	1	0	0	0	0	2	1	1	0	0	1	0	1	0	0	0	0
Lotgi1|223843	1	1	0	0	0	0	1	0	0	0	0	0	1	1	1	0	1	2	1	0	0	0	0	0	0	0	0
Lotgi1|223849	1	3	0	0	0	0	0	1	0	0	2	0	1	5	2	1	2	0	3	0	2	1	1	0	0	0	0
Lotgi1|223857	1	0	0	0	0	0	1	0	0	0	0	0	0	0	0	0	0	0	0	0	0	1	1	0	0	0	0
Lotgi1|223864	0	1	0	0	0	0	1	0	0	0	0	0	2	0	1	0	2	1	0	0	0	0	0	0	0	0	0
Lotgi1|223884	0	1	0	0	0	0	2	0	0	1	1	0	1	4	1	2	3	2	4	0	1	2	3	0	0	0	0
Lotgi1|223895	0	2	0	0	0	0	0	0	0	1	1	0	0	2	0	2	0	2	2	0	1	1	0	0	0	0	0
Lotgi1|223898	2	1	0	0	0	0	1	0	0	0	1	0	1	1	0	0	1	0	0	0	0	1	0	0	0	0	0
Lotgi1|223901	1	0	0	0	0	0	0	0	0	0	0	0	0	0	0	0	0	0	1	0	0	0	0	0	0	0	0
Lotgi1|223903	0	1	0	0	0	0	2	0	0	0	0	0	2	2	0	0	2	0	1	0	2	0	0	0	0	0	0
Lotgi1|223907	1	2	0	0	0	0	1	0	0	0	1	0	0	1	1	1	3	0	1	0	2	0	0	0	0	0	0
Lotgi1|223917	0	0	0	0	0	0	0	0	0	0	0	0	0	0	0	0	0	0	0	0	0	0	0	0	0	0	0
Lotgi1|223926	4	2	0	0	0	0	1	0	0	2	2	0	4	8	2	4	5	2	5	0	2	4	1	1	0	0	0
Lotgi1|223940	2	0	0	0	0	0	3	0	0	0	2	0	0	2	1	1	2	0	0	0	2	0	0	0	0	0	0
Lotgi1|223980	1	0	0	0	0	0	8	0	0	1	3	0	0	0	0	3	2	3	0	0	3	3	0	0	0	0	0
Lotgi1|223991	1	0	0	0	0	0	0	0	0	1	2	0	2	1	1	1	0	3	0	0	0	0	0	0	0	0	0
Lotgi1|223998	1	2	0	0	0	0	1	0	0	1	0	0	0	0	0	4	1	0	0	0	1	6	2	0	0	0	0
Lotgi1|224000	0	0	0	0	0	0	1	0	0	0	2	0	0	0	2	1	0	1	2	0	1	0	0	0	0	0	0
Lotgi1|224004	1	3	0	0	0	0	7	1	0	0	4	0	1	3	2	0	3	2	3	0	2	4	2	0	0	0	0
Lotgi1|224011	3	2	0	0	0	0	0	1	0	1	3	0	0	0	0	0	1	2	3	0	4	3	1	0	0	1	0
Lotgi1|224017	3	3	0	0	0	0	3	2	0	0	1	0	2	2	2	4	1	1	10	0	1	2	1	0	0	0	0
Lotgi1|224047	2	0	0	0	0	0	2	0	0	1	0	0	3	1	3	1	1	1	1	0	1	0	2	0	0	0	0
Lotgi1|224051	3	1	0	0	0	0	1	0	0	1	1	0	2	0	1	1	0	1	3	0	2	1	0	0	0	0	0
Lotgi1|224061	0	2	0	0	0	0	1	0	0	0	0	0	1	0	0	2	1	1	1	0	0	1	0	0	0	0	0
Lotgi1|224073	0	0	0	0	0	0	2	0	0	1	0	0	1	2	0	0	1	0	0	0	1	0	1	0	0	0	0
Lotgi1|224087	0	0	0	0	0	0	0	0	0	0	1	0	0	0	0	0	1	0	0	0	0	0	0	0	0	0	0
Lotgi1|224093	0	0	0	0	0	1	2	0	0	2	0	0	2	1	2	3	2	0	0	0	2	2	1	1	0	0	0
Lotgi1|224100	1	1	0	0	0	0	1	0	0	0	0	0	0	1	2	0	2	1	1	0	0	0	0	0	0	0	0
Lotgi1|224109	3	0	0	0	0	0	1	0	0	0	0	0	0	2	1	3	2	0	0	0	1	1	2	0	0	0	0
Lotgi1|224116	2	1	0	0	0	0	2	0	0	0	3	0	1	0	0	0	1	1	0	0	1	0	3	0	0	1	0
Lotgi1|224130	1	1	0	0	0	0	1	0	0	0	2	0	0	3	2	2	2	1	4	0	1	2	0	0	0	0	0
Lotgi1|224151	0	3	0	0	0	0	0	0	0	0	3	0	2	3	0	1	2	1	0	1	0	1	1	0	0	0	0
Lotgi1|224176	0	1	0	0	0	0	1	0	0	0	0	0	3	0	0	2	1	1	0	0	0	1	0	0	0	0	0
Lotgi1|224185	2	1	0	0	0	0	0	0	0	0	0	0	0	1	0	1	0	0	0	0	0	0	1	0	0	0	0
Lotgi1|224207	2	1	0	0	0	0	0	0	0	0	2	0	3	1	2	0	0	2	2	0	1	3	1	0	0	0	0
Lotgi1|224211	1	1	0	0	0	0	1	1	0	0	1	0	1	3	2	4	2	1	5	0	1	2	0	0	0	0	0
Lotgi1|224215	0	0	0	0	0	0	0	0	0	0	0	0	0	0	2	0	2	3	0	0	0	1	0	0	0	0	0
Lotgi1|224221	0	1	0	0	0	0	0	0	0	0	1	0	0	0	0	2	0	1	1	0	0	1	0	0	0	0	0
Lotgi1|224222	2	0	0	0	0	0	2	0	0	2	1	0	0	1	0	0	0	0	1	0	1	1	0	0	0	0	0
Lotgi1|224226	1	0	0	0	0	0	0	1	0	1	0	0	0	0	0	3	1	1	2	0	0	2	1	0	0	0	0
Lotgi1|224232	0	1	0	0	0	0	2	0	0	1	0	0	0	2	1	5	0	0	2	0	3	5	0	0	0	0	0
Lotgi1|224237	2	2	0	0	0	0	2	0	0	0	4	0	1	2	1	4	1	1	3	0	0	4	1	0	0	0	0
Lotgi1|224255	0	0	0	0	0	1	1	0	0	1	1	0	0	1	2	1	3	2	1	0	4	1	1	0	0	0	0
Lotgi1|224256	1	1	0	1	0	0	1	0	0	1	2	0	3	3	1	4	1	3	2	0	4	1	1	0	0	0	0
Lotgi1|224262	0	2	0	0	0	0	1	0	0	0	0	0	0	0	0	0	1	4	0	0	1	1	1	0	0	0	0
Lotgi1|224288	0	1	0	0	0	0	1	1	0	1	2	0	2	0	3	3	2	2	1	0	3	1	4	0	0	0	0
Lotgi1|224293	0	2	0	0	0	0	5	1	0	1	2	0	2	2	0	1	1	0	3	0	3	2	0	1	0	0	0
Lotgi1|224297	4	2	0	0	0	0	5	0	0	1	4	0	0	1	1	0	0	1	3	0	2	2	1	0	0	0	0
Lotgi1|224298	0	0	0	0	0	0	3	0	0	0	1	0	1	0	1	2	3	3	1	0	1	0	1	0	0	0	0
Lotgi1|224304	0	0	0	0	0	0	0	0	0	0	0	0	0	0	0	0	0	0	0	0	0	0	0	0	0	0	0
Lotgi1|224309	1	4	0	0	0	0	3	0	0	1	1	0	7	1	6	2	4	4	2	0	7	5	2	0	0	0	0
Lotgi1|224357	3	0	0	0	0	0	4	0	0	0	6	0	8	2	5	7	6	5	4	1	4	7	2	1	0	0	0
Lotgi1|224402	2	2	0	0	0	0	0	0	0	0	0	0	2	1	0	1	1	1	5	1	2	2	0	0	0	0	0
Lotgi1|224404	0	0	0	0	0	0	2	0	0	0	0	0	0	0	1	0	1	2	0	0	0	0	1	0	0	0	0
Lotgi1|224434	0	0	0	0	0	0	0	0	0	0	0	0	0	0	0	0	0	1	0	0	0	0	0	0	0	0	0
Lotgi1|224445	0	0	0	0	0	0	0	0	0	0	0	0	0	1	0	1	0	0	1	0	1	0	0	0	0	0	0
Lotgi1|224456	1	2	0	0	0	0	2	0	0	1	0	0	1	2	1	2	1	1	1	0	1	2	1	0	0	0	0
Lotgi1|224463	0	0	0	0	0	0	0	0	0	0	1	0	0	0	0	0	0	0	0	0	1	0	0	0	0	0	0
Lotgi1|224471	2	0	0	0	0	0	1	0	0	0	1	0	3	1	1	2	4	1	2	0	2	2	1	1	0	0	0
Lotgi1|224474	0	0	0	0	0	0	0	0	0	0	0	0	0	0	0	0	0	0	0	0	0	0	0	0	0	0	0
Lotgi1|224478	1	1	0	0	0	0	0	0	0	0	1	0	1	0	0	2	0	1	0	0	2	0	0	0	0	0	0
Lotgi1|224538	0	0	0	0	0	0	0	0	0	1	1	0	0	4	0	3	0	3	1	0	1	2	0	0	0	0	0
Lotgi1|224543	0	1	0	0	0	0	1	0	0	0	0	0	0	0	1	1	2	0	2	0	0	0	0	0	0	0	0
Lotgi1|224562	1	1	0	0	0	0	1	0	0	0	0	0	1	2	1	1	0	0	1	0	3	2	0	0	0	0	0
Lotgi1|224583	0	1	0	0	0	0	1	0	0	1	1	0	2	2	0	0	0	2	1	1	1	0	0	0	0	0	0
Lotgi1|224587	0	1	0	0	0	0	2	0	0	0	1	0	0	2	0	3	1	2	1	1	0	0	1	0	0	0	0
Lotgi1|224600	0	0	0	0	0	0	0	0	0	0	0	0	2	0	0	2	3	1	2	0	2	2	1	0	0	0	0
Lotgi1|224605	2	1	0	0	0	0	0	0	0	0	1	0	1	3	0	0	0	1	1	0	2	2	1	0	0	0	0
Lotgi1|224625	0	0	0	0	0	0	1	0	0	0	1	0	0	1	0	2	0	0	0	0	0	1	0	0	0	0	0
Lotgi1|224648	2	0	0	0	0	0	1	0	0	0	3	0	2	0	1	1	1	2	3	0	1	2	1	0	0	1	0
Lotgi1|224662	0	0	0	0	0	0	0	0	0	0	3	0	1	0	1	1	0	2	2	0	0	0	0	0	0	0	0
Lotgi1|224684	1	1	0	0	0	0	3	0	0	1	2	0	1	1	4	1	4	0	4	0	5	3	1	0	0	0	0
Lotgi1|224731	0	0	0	0	0	0	0	0	0	0	0	0	0	0	1	1	1	0	0	0	0	0	0	0	0	0	0
Lotgi1|224744	1	0	0	0	0	0	2	0	0	0	0	0	2	4	0	0	3	0	1	0	0	0	0	0	0	0	0
Lotgi1|224755	3	0	0	0	0	0	3	1	0	0	1	0	4	1	0	5	4	4	4	0	2	6	2	0	0	0	0
Lotgi1|224775	3	1	0	0	0	0	1	0	0	1	1	0	0	2	1	1	1	0	1	0	1	0	1	1	1	0	0
Lotgi1|224792	2	1	0	0	0	0	2	0	0	0	0	0	1	1	1	0	0	0	1	0	2	0	0	0	0	0	0
Lotgi1|224800	5	4	0	0	0	0	3	0	0	3	4	0	2	4	3	9	6	4	1	0	4	2	2	1	0	0	0
Lotgi1|224824	0	3	0	0	0	0	2	1	0	1	3	0	0	3	2	2	2	2	3	0	2	3	1	0	0	0	0
Lotgi1|224835	3	2	0	0	0	0	1	1	0	0	5	0	2	3	5	4	3	1	5	0	3	1	0	0	0	0	0
Lotgi1|224840	1	0	0	0	0	0	0	0	0	1	1	0	0	0	2	1	1	0	0	1	1	0	2	0	0	0	0
Lotgi1|224863	0	0	0	0	0	0	1	0	0	0	0	0	1	3	2	1	1	0	2	0	1	1	0	0	0	0	0
Lotgi1|224870	1	3	0	0	0	0	1	0	0	0	3	0	0	4	1	2	1	0	3	0	2	1	1	0	0	0	0
Lotgi1|224889	1	0	0	0	0	0	0	0	0	1	2	0	1	2	0	1	1	0	0	0	0	2	0	0	0	0	0
Lotgi1|224896	0	0	0	0	0	0	1	0	0	0	1	0	0	0	0	3	1	1	3	0	0	0	2	0	0	0	0
Lotgi1|224905	2	1	0	0	0	0	0	0	0	1	1	0	0	0	1	2	0	3	1	0	1	1	2	0	0	1	0
Lotgi1|224972	3	4	0	0	0	0	3	1	0	1	2	0	6	1	1	2	7	1	2	0	8	2	2	0	0	0	0
Lotgi1|224978	3	2	0	0	0	1	0	0	0	1	2	0	2	0	0	1	1	2	0	0	1	0	1	0	0	0	0
Lotgi1|224981	1	1	0	0	0	0	0	0	0	0	2	0	1	2	1	2	2	1	3	0	1	3	0	0	0	0	0
Lotgi1|224982	0	0	0	0	0	0	2	0	0	1	4	0	0	0	0	1	0	0	0	0	0	0	0	0	0	0	0
Lotgi1|225011	0	0	0	0	0	0	0	0	0	0	0	0	0	0	0	0	0	0	0	0	0	0	0	0	0	0	0
Lotgi1|225027	2	2	0	0	0	0	2	0	0	3	1	0	2	3	4	3	3	1	1	1	3	5	1	0	0	0	0
Lotgi1|225029	0	0	0	0	0	0	0	0	0	1	0	0	0	0	0	0	0	0	1	0	0	2	1	0	0	0	0
Lotgi1|225030	2	1	0	0	0	0	1	1	0	1	2	0	0	0	2	1	0	3	6	0	2	4	2	1	0	0	0
Lotgi1|225036	1	1	0	0	0	0	1	0	0	0	0	0	2	2	1	0	2	0	2	0	0	1	0	0	0	0	0
Lotgi1|225039	0	0	0	0	0	0	0	0	0	0	1	0	0	0	1	2	1	1	0	0	0	2	1	0	0	0	0
Lotgi1|225073	0	1	0	0	0	0	2	0	0	0	0	0	0	1	0	0	2	1	0	0	1	1	0	0	0	0	0
Lotgi1|225086	0	1	0	0	0	0	3	2	0	1	1	0	0	4	1	1	2	1	2	0	1	4	3	0	0	0	0
Lotgi1|225089	0	1	0	0	0	0	1	0	0	0	0	0	1	0	0	0	0	0	1	0	0	0	0	0	0	0	0
Lotgi1|225095	0	0	0	0	0	0	0	0	0	0	0	0	0	1	1	1	1	2	0	0	2	0	0	0	0	0	0
Lotgi1|225098	2	0	0	0	0	0	1	0	0	1	2	0	0	2	1	1	0	1	0	0	3	1	0	0	0	0	0
Lotgi1|225111	1	3	0	1	0	0	3	1	0	0	0	0	0	0	0	3	2	1	3	0	1	4	0	0	0	0	0
Lotgi1|225116	0	5	0	0	0	0	2	1	0	2	1	0	3	0	0	2	2	1	3	0	3	2	0	0	0	1	0
Lotgi1|225142	0	0	0	0	0	0	1	0	0	1	0	0	0	0	1	0	0	1	1	0	1	0	0	0	0	0	0
Lotgi1|225144	2	0	0	0	0	0	0	1	0	0	2	0	0	1	1	4	0	0	4	0	0	2	0	0	0	0	0
Lotgi1|225148	2	0	0	0	0	0	0	0	0	0	1	0	0	0	1	1	1	1	1	0	0	2	0	0	0	0	0
Lotgi1|225152	0	0	0	0	0	0	1	0	0	0	0	0	0	1	1	1	2	1	1	0	0	0	0	0	0	0	0
Lotgi1|225154	0	1	0	0	0	0	0	0	0	1	0	0	2	1	0	0	0	3	0	0	0	1	2	0	0	0	0
Lotgi1|225179	0	0	0	0	0	0	3	0	0	1	1	0	2	0	1	1	2	1	2	1	0	4	1	0	0	0	0
Lotgi1|225181	2	0	0	0	0	0	0	0	0	1	0	0	0	2	0	2	0	0	0	0	2	1	0	0	0	0	0
Lotgi1|225182	0	0	0	0	0	0	1	0	0	2	0	0	0	3	1	2	2	0	1	0	2	1	0	0	0	0	0
Lotgi1|225233	0	0	0	0	0	0	0	1	0	0	0	0	0	0	0	2	0	0	1	0	0	2	0	0	0	0	0
Lotgi1|225261	1	2	0	0	0	0	2	0	0	0	0	0	0	0	1	0	0	0	0	0	2	0	0	0	0	0	0
Lotgi1|225283	0	0	0	0	0	0	1	0	0	1	0	0	0	1	1	0	0	0	0	0	0	1	0	0	0	0	0
Lotgi1|225290	1	1	0	0	0	0	0	0	0	1	0	0	0	1	2	0	2	1	0	0	1	0	0	0	0	0	0
Lotgi1|225294	2	3	0	0	0	0	3	0	0	0	1	0	1	1	0	1	0	1	2	0	2	2	0	0	0	0	0
Lotgi1|225295	1	0	0	0	0	0	3	0	0	0	1	0	2	1	3	4	2	2	4	0	4	1	1	0	0	0	0
Lotgi1|225310	0	0	0	0	0	0	1	0	0	0	1	0	1	0	0	1	2	0	0	0	2	1	1	0	0	0	0
Lotgi1|225362	0	0	0	0	0	0	0	0	0	0	1	0	0	0	1	1	0	2	1	0	1	0	1	1	0	0	0
Lotgi1|225368	0	0	0	0	0	0	2	0	0	0	0	0	0	1	1	3	0	0	1	0	2	0	0	0	0	0	0
Lotgi1|225373	0	1	0	0	0	0	0	0	0	0	0	0	0	0	2	0	1	0	0	0	0	0	0	0	0	0	0
Lotgi1|225382	0	1	0	0	0	0	1	0	0	1	0	0	0	2	1	1	3	2	0	0	2	0	0	0	0	0	0
Lotgi1|225418	0	0	0	0	0	0	0	0	0	0	0	0	0	0	1	1	0	0	0	0	0	0	0	0	0	0	0
Lotgi1|225450	0	1	0	0	0	0	0	0	0	0	0	0	0	0	0	1	0	1	0	0	1	1	1	0	0	0	0
Lotgi1|225469	0	0	0	0	0	0	0	0	0	0	3	0	0	3	0	1	0	2	3	0	1	0	1	0	0	0	0
Lotgi1|225472	3	1	0	0	0	0	1	1	0	0	3	0	0	2	2	3	2	0	5	0	4	2	3	0	0	0	0
Lotgi1|225475	3	0	0	0	0	0	0	0	0	1	2	0	0	1	1	1	1	2	2	0	2	4	0	0	0	0	0
Lotgi1|225491	1	1	0	0	0	0	0	0	0	0	0	0	0	0	0	1	1	0	0	0	0	0	0	0	0	0	0
Lotgi1|225492	0	2	0	0	0	0	0	0	0	0	0	0	1	0	2	2	1	0	2	0	0	0	0	0	0	0	0
Lotgi1|225501	1	0	0	0	0	0	1	0	0	0	1	0	0	0	0	0	1	1	0	0	0	2	0	0	0	0	0
Lotgi1|225521	11	10	0	0	0	0	11	1	0	9	12	0	6	12	13	12	11	7	8	0	16	9	7	0	0	0	0
Lotgi1|225546	0	0	0	0	0	0	0	1	0	0	0	0	0	0	0	0	1	0	1	0	0	0	0	0	1	0	0
Lotgi1|225558	0	3	0	0	0	0	2	0	0	0	2	0	3	0	0	3	1	0	2	1	1	1	0	0	0	0	0
Lotgi1|225561	2	0	0	0	0	0	0	0	1	0	2	0	1	3	1	2	1	2	1	1	2	1	1	0	0	0	0
Lotgi1|225566	3	1	0	0	0	0	0	0	0	1	3	0	1	3	1	0	1	2	2	1	1	3	0	0	0	0	0
Lotgi1|225572	0	0	0	0	0	0	0	0	0	0	0	0	0	0	0	0	0	0	0	0	0	0	0	0	0	0	0
Lotgi1|225601	2	3	0	0	0	1	1	0	0	2	0	0	1	0	1	0	2	2	0	0	1	2	0	0	0	1	0
Lotgi1|225615	1	0	0	0	0	0	0	0	0	0	0	0	0	0	1	0	1	0	0	0	1	0	0	0	0	0	0
Lotgi1|225638	0	0	0	0	0	0	1	0	0	1	0	0	2	1	0	1	2	4	0	0	1	1	1	0	0	0	0
Lotgi1|225644	0	1	0	0	0	0	0	0	0	1	2	0	1	2	0	1	1	2	1	0	1	2	1	0	0	0	0
Lotgi1|225657	0	0	0	0	0	0	0	0	0	0	0	0	0	1	0	0	0	0	0	0	0	1	0	0	0	0	0
Lotgi1|225683	1	1	0	0	0	0	4	0	0	1	0	0	1	0	1	1	1	1	1	0	0	3	0	0	0	1	0
Lotgi1|225697	0	1	0	0	0	0	2	0	0	0	2	0	0	0	0	0	1	0	1	0	0	1	1	0	0	0	0
Lotgi1|225709	0	0	0	0	0	0	0	0	0	0	1	0	0	2	0	0	0	0	1	0	0	1	1	0	0	0	0
Lotgi1|225722	2	3	0	0	0	0	4	0	0	0	1	0	2	4	0	3	1	0	3	0	2	2	0	0	0	0	0
Lotgi1|225737	0	0	0	0	0	0	0	0	0	0	1	0	0	1	0	0	0	0	1	0	1	0	0	0	0	0	0
Lotgi1|225752	0	1	0	0	0	0	0	0	0	0	0	0	0	0	0	1	0	0	1	0	0	1	0	0	0	0	0
Lotgi1|225788	4	2	0	0	0	0	0	0	0	0	2	0	2	3	1	1	3	4	5	0	0	5	2	0	0	0	0
Lotgi1|225803	0	2	0	0	0	0	1	0	0	0	0	0	2	0	4	2	0	3	1	0	2	2	0	0	0	0	0
Lotgi1|225808	1	0	0	0	0	0	1	0	0	0	0	0	0	0	0	1	1	0	1	1	0	0	1	0	0	0	0
Lotgi1|225833	3	1	0	0	0	0	1	0	0	1	0	0	1	0	0	2	1	1	0	0	2	0	0	0	0	0	0
Lotgi1|225839	0	0	0	0	0	0	0	0	0	0	0	0	0	0	2	0	0	0	1	0	0	0	0	0	0	0	0
Lotgi1|225865	1	0	0	0	0	0	0	1	0	1	0	0	0	1	0	0	1	1	1	0	2	2	1	0	0	0	0
Lotgi1|225892	0	2	0	0	0	0	0	0	0	0	1	0	0	2	0	0	1	0	2	0	0	1	1	0	0	0	0
Lotgi1|225908	3	3	0	0	1	0	2	0	0	0	2	0	2	1	3	2	4	1	1	0	0	0	1	0	0	0	0
Lotgi1|225910	1	0	0	0	0	0	1	0	0	0	0	0	0	0	0	1	0	2	0	1	2	0	2	0	0	0	0
Lotgi1|225923	0	0	0	0	0	0	0	0	0	1	1	0	0	0	0	0	0	1	0	0	1	0	0	0	0	0	0
Lotgi1|225940	1	3	0	0	0	0	1	0	0	0	2	0	1	4	4	3	2	1	3	0	1	3	1	0	0	0	0
Lotgi1|225945	2	2	0	0	0	0	2	0	0	0	1	0	0	2	1	0	4	1	2	0	0	1	1	0	0	1	0
Lotgi1|225946	2	0	0	0	0	0	1	0	0	0	1	0	0	1	1	2	0	0	3	0	2	0	1	0	0	1	0
Lotgi1|225956	2	1	0	0	0	0	2	0	0	0	3	0	0	1	2	2	0	1	1	0	1	2	1	0	0	0	0
Lotgi1|225963	2	5	0	0	0	0	3	0	0	0	2	0	1	0	5	3	1	2	4	0	2	13	5	0	0	0	0
Lotgi1|225973	4	2	0	0	0	0	2	0	0	1	2	0	1	2	0	5	2	1	3	0	3	2	0	0	0	0	0
Lotgi1|225988	0	2	0	0	0	0	0	0	0	0	2	0	1	0	0	0	0	3	1	1	2	2	3	0	0	0	0
Lotgi1|225993	0	0	0	0	0	0	1	0	0	1	1	0	1	0	1	2	0	2	1	0	1	0	1	0	0	0	0
Lotgi1|225997	0	0	0	0	0	0	0	0	0	0	1	0	0	1	1	1	1	3	0	0	2	1	0	0	0	0	0
Lotgi1|226017	1	1	0	0	0	0	1	0	0	0	0	0	0	1	0	0	1	1	3	0	2	1	1	0	0	0	0
Lotgi1|226027	2	0	0	0	0	0	1	0	0	0	0	0	1	2	0	1	0	1	1	0	1	1	0	0	0	0	0
Lotgi1|226039	2	0	0	0	0	0	1	1	0	1	0	0	0	1	0	1	4	0	3	0	0	3	1	0	0	1	0
Lotgi1|226051	0	0	0	0	0	0	1	0	0	0	0	0	0	0	0	0	0	0	0	0	0	0	1	1	0	0	0
Lotgi1|226052	1	0	0	0	0	0	0	0	0	2	1	0	0	0	1	0	2	1	0	0	2	3	0	0	0	0	0
Lotgi1|226064	1	0	0	0	0	0	0	0	0	1	1	0	2	2	2	2	1	2	3	0	4	2	2	0	0	0	0
Lotgi1|226091	0	2	0	0	0	0	2	0	0	0	0	0	0	1	0	1	1	1	0	0	0	0	0	0	0	1	0
Lotgi1|226093	0	0	0	0	0	0	1	0	0	0	1	0	1	2	0	3	1	5	0	0	2	1	2	0	0	0	0
Lotgi1|226114	1	0	0	0	0	0	0	0	0	0	0	0	0	0	0	0	0	1	0	0	0	0	0	0	0	0	0
Lotgi1|226173	0	1	0	0	0	0	0	0	0	0	4	0	0	1	0	0	2	1	0	0	1	2	0	0	0	0	0
Lotgi1|226175	0	0	0	0	0	0	1	0	0	0	1	0	0	3	0	0	0	0	0	0	1	0	0	0	0	0	0
Lotgi1|226189	1	1	0	0	0	0	1	0	0	0	0	0	0	1	1	0	0	1	4	0	3	1	1	0	0	0	0
Lotgi1|226200	1	0	0	0	0	0	1	0	0	1	2	0	2	2	0	0	1	0	2	0	3	1	3	0	0	0	0
Lotgi1|226229	1	1	0	0	0	0	1	0	0	2	2	0	0	0	0	4	0	1	3	0	3	1	1	0	0	0	0
Lotgi1|226261	0	1	0	0	0	0	1	0	0	0	0	0	1	0	1	0	3	2	0	0	6	0	1	0	0	0	0
Lotgi1|226274	1	3	0	0	0	0	2	0	0	3	1	0	2	0	5	2	1	2	2	0	1	0	0	0	0	0	0
Lotgi1|226275	1	1	0	0	0	0	1	1	0	0	2	0	0	0	1	1	0	0	3	0	0	4	1	0	0	0	0
Lotgi1|226289	0	1	0	0	0	0	1	0	0	0	2	0	3	1	1	2	2	3	2	0	0	1	1	0	0	0	0
Lotgi1|226384	0	0	0	0	0	0	0	0	0	0	0	0	0	0	0	1	0	1	0	0	1	0	0	0	0	1	0
Lotgi1|226396	0	1	0	0	0	0	0	0	0	0	0	0	0	0	0	0	1	0	0	0	0	0	0	0	0	0	0
Lotgi1|226411	1	3	0	0	0	0	2	0	0	0	0	0	3	1	0	0	0	1	0	0	0	1	0	0	0	0	0
Lotgi1|226424	0	1	0	0	0	0	2	0	0	0	0	0	0	1	2	3	0	0	1	0	0	0	0	0	0	0	0
Lotgi1|226441	0	1	0	0	0	0	0	0	0	0	1	0	0	0	0	0	1	0	0	0	0	0	0	0	0	0	0
Lotgi1|226445	1	1	0	0	0	0	1	0	0	0	3	0	0	0	0	0	0	0	2	0	1	1	1	0	0	0	0
Lotgi1|226468	0	0	0	0	0	0	2	0	0	0	1	0	0	0	3	1	1	1	1	0	1	1	0	0	0	0	0
Lotgi1|226490	1	1	0	0	0	0	1	0	0	0	1	0	1	4	0	2	0	1	2	0	1	3	0	0	0	0	0
Lotgi1|226522	2	2	0	0	0	0	0	0	0	0	0	0	0	2	0	2	0	1	0	0	1	0	0	1	0	0	0
Lotgi1|226539	0	1	0	0	0	0	2	0	0	0	1	0	0	1	1	1	1	1	3	0	1	1	1	0	0	0	0
Lotgi1|226550	1	2	0	0	0	0	1	0	0	1	0	0	0	3	1	0	0	2	0	0	1	3	0	0	0	0	0
Lotgi1|226561	1	2	0	0	0	0	1	0	0	0	0	0	1	2	2	2	2	1	1	0	0	1	0	0	0	0	0
Lotgi1|226563	0	0	0	0	0	0	0	0	0	0	3	0	0	2	0	0	0	2	0	0	0	0	0	0	0	0	0
Lotgi1|226623	6	3	0	0	0	0	2	0	0	1	4	0	1	5	3	4	3	2	4	0	1	3	3	0	0	2	0
Lotgi1|226635	2	0	0	0	0	0	2	0	0	1	1	0	0	0	0	0	0	1	1	0	1	0	1	0	0	0	0
Lotgi1|226642	3	0	0	0	0	0	5	1	0	1	9	0	1	3	2	5	2	2	2	0	10	4	2	0	1	0	0
Lotgi1|226662	1	0	0	0	0	0	3	0	0	1	0	0	0	1	2	1	1	1	4	0	1	0	0	0	0	0	0
Lotgi1|226677	1	1	0	0	0	0	0	0	0	0	3	0	0	1	0	1	0	2	1	0	0	0	0	0	0	0	0
Lotgi1|226726	0	2	0	0	0	0	3	0	0	1	1	0	0	1	1	3	2	1	2	0	0	2	0	0	0	0	0
Lotgi1|226773	0	0	0	0	0	0	1	0	0	0	1	0	0	2	0	2	0	0	0	0	1	1	0	0	0	0	0
Lotgi1|226790	1	2	0	0	0	0	1	0	0	0	1	0	0	0	0	1	0	0	0	0	0	0	0	0	0	0	0
Lotgi1|226791	1	0	0	0	0	0	0	0	0	0	0	0	0	0	0	0	1	0	0	0	1	0	0	0	0	0	0
Lotgi1|226808	2	2	0	0	0	0	1	0	0	0	0	0	1	2	3	2	3	3	1	0	3	2	1	0	0	1	0
Lotgi1|226820	1	0	0	0	0	0	0	0	0	0	0	0	0	0	0	1	2	0	2	0	1	1	1	0	0	0	0
Lotgi1|226825	3	1	0	0	0	0	0	0	0	0	1	0	0	3	0	1	1	1	1	0	0	0	0	0	0	0	0
Lotgi1|226827	0	0	0	0	0	0	1	0	0	0	0	0	0	1	1	0	0	0	2	0	0	2	2	0	0	0	0
Lotgi1|226838	0	0	0	0	0	0	0	0	0	0	1	0	0	1	0	0	0	0	0	0	0	0	0	0	0	0	0
Lotgi1|226844	0	1	0	0	0	0	1	0	0	0	0	0	0	1	0	1	0	0	1	0	0	1	2	0	0	0	0
Lotgi1|226853	0	1	0	0	0	1	1	0	0	3	1	0	4	1	3	0	4	0	0	0	1	3	0	0	0	0	0
Lotgi1|226906	0	0	0	0	0	0	6	0	0	0	1	0	0	0	0	0	3	4	2	0	3	1	0	0	0	0	0
Lotgi1|226955	0	0	0	0	0	0	0	0	0	1	0	0	1	0	0	0	0	1	0	0	0	0	0	0	0	0	0
Lotgi1|227005	1	1	0	0	0	3	0	0	0	4	1	0	4	1	0	0	0	1	1	0	0	2	1	0	0	0	0
Lotgi1|227007	0	1	0	0	0	1	2	0	0	2	0	0	1	0	0	3	0	0	2	0	1	1	0	0	0	0	0
Lotgi1|227013	1	0	0	0	0	0	0	0	0	0	2	0	0	2	0	2	1	1	0	0	1	2	0	0	0	0	0
Lotgi1|227027	1	2	0	0	0	0	0	0	0	0	2	0	1	2	1	1	2	3	2	0	0	0	0	0	0	0	0
Lotgi1|227043	0	1	0	0	0	0	0	0	0	2	0	0	0	1	0	1	0	0	0	0	1	1	0	0	0	0	0
Lotgi1|227052	4	2	0	0	0	0	1	0	0	0	0	0	2	1	1	2	2	3	2	0	1	1	1	0	1	0	0
Lotgi1|227060	0	0	0	0	0	0	4	0	0	0	1	0	2	0	0	0	1	0	4	0	0	3	1	0	0	0	0
Lotgi1|227069	3	1	0	0	0	0	1	0	0	0	2	0	5	3	6	11	4	2	5	0	0	7	2	0	0	1	0
Lotgi1|227072	0	0	0	0	0	0	0	0	0	0	0	0	0	0	0	0	2	0	0	0	0	0	1	0	0	0	0
Lotgi1|227074	3	2	0	0	0	0	1	0	0	0	1	0	2	3	2	2	1	0	3	0	4	2	2	0	0	0	0
Lotgi1|227129	3	3	0	1	0	0	0	0	0	0	0	0	0	2	1	0	1	0	2	0	1	2	0	0	0	0	0
Lotgi1|227146	0	3	0	0	0	0	2	0	0	0	1	0	0	2	2	0	0	0	2	0	3	2	0	0	0	0	0
Lotgi1|227153	1	0	0	0	0	0	0	0	0	0	1	0	3	0	1	1	0	3	2	0	1	1	2	0	0	0	0
Lotgi1|227166	1	0	0	0	0	2	0	0	0	2	1	0	0	1	0	1	2	2	0	0	1	1	0	0	1	1	0
Lotgi1|227172	0	0	0	0	0	0	0	0	0	1	0	0	0	1	0	1	1	0	2	0	0	2	0	0	0	0	0
Lotgi1|227184	0	0	0	0	0	0	2	0	0	1	3	0	2	0	2	2	1	1	0	0	1	1	1	0	0	0	0
Lotgi1|227187	1	1	0	0	0	0	1	0	0	0	0	0	0	0	2	1	3	2	3	0	3	1	1	0	1	0	0
Lotgi1|227195	0	1	0	0	0	0	1	0	0	0	0	0	0	0	0	0	0	0	4	1	2	0	0	0	0	0	0
Lotgi1|227198	0	0	0	0	0	0	0	0	0	0	0	0	0	2	1	0	0	2	0	0	1	1	0	0	0	0	0
Lotgi1|227202	0	0	0	0	0	0	2	0	0	1	1	0	0	0	0	3	0	1	1	0	0	1	0	0	0	0	0
Lotgi1|227222	0	0	0	0	0	0	0	0	0	0	1	0	0	0	0	0	0	1	0	0	0	0	0	0	0	0	0
Lotgi1|227234	0	2	0	0	0	0	3	0	0	1	5	0	1	5	1	4	0	0	3	0	1	1	1	0	0	0	0
Lotgi1|227238	4	3	0	0	0	0	1	0	0	2	1	0	1	0	1	1	1	2	2	0	1	3	1	0	0	0	0
Lotgi1|227257	2	1	0	0	0	0	1	0	0	0	1	0	1	3	0	1	1	1	0	0	0	1	3	0	0	0	0
Lotgi1|227264	0	0	0	0	0	0	0	0	0	0	1	0	0	0	1	0	0	0	1	0	0	0	0	0	0	0	0
Lotgi1|227286	1	0	0	0	0	0	0	1	0	0	1	0	1	2	1	3	0	0	2	0	1	1	0	0	0	0	0
Lotgi1|227290	2	0	0	0	0	0	1	0	0	0	1	0	0	2	1	3	0	1	1	0	0	2	0	0	0	0	0
Lotgi1|227305	1	1	0	0	0	0	1	0	0	0	1	0	1	0	0	0	1	0	1	0	2	0	1	0	0	1	0
Lotgi1|227329	1	0	0	0	0	0	1	0	0	0	0	0	1	0	1	2	0	1	0	0	2	0	1	0	0	0	0
Lotgi1|227335	1	2	0	0	0	0	2	0	0	0	1	0	0	0	1	2	2	0	2	0	1	0	0	0	0	0	0
Lotgi1|227338	1	0	0	0	0	0	0	0	0	1	0	0	1	0	1	3	1	1	2	0	0	0	0	0	0	0	0
Lotgi1|227345	0	0	0	0	0	0	1	0	0	0	1	0	0	0	1	0	0	0	1	0	0	0	0	0	0	1	0
Lotgi1|227355	1	0	0	0	0	0	0	1	0	0	1	0	1	0	1	2	0	1	1	0	2	2	1	0	0	0	0
Lotgi1|227360	1	1	0	0	0	0	0	0	0	0	0	0	0	0	0	0	1	0	1	0	1	2	0	0	0	0	0
Lotgi1|227373	1	0	0	0	0	0	0	0	0	0	3	0	0	5	2	1	2	1	1	0	1	4	1	0	0	0	0
Lotgi1|227376	0	0	0	0	0	0	0	0	0	1	0	0	0	1	0	1	0	0	1	0	2	1	0	0	0	0	0
Lotgi1|227386	0	1	0	0	0	0	0	0	0	1	2	0	1	0	0	2	1	2	1	0	1	1	0	0	1	0	0
Lotgi1|227399	2	3	0	0	0	0	2	1	0	2	1	0	1	3	1	5	2	0	5	0	3	5	2	0	0	0	0
Lotgi1|227422	1	1	0	0	0	0	0	0	0	0	0	0	0	0	0	0	0	0	0	1	0	1	0	0	0	0	0
Lotgi1|227443	0	0	0	0	0	0	0	0	0	0	0	0	1	0	0	2	1	0	0	0	1	1	0	0	0	1	0
Lotgi1|227454	1	0	0	0	0	0	0	0	0	1	0	0	2	1	1	0	0	0	1	0	0	1	0	0	0	0	0
Lotgi1|227472	1	0	0	0	0	0	2	0	0	0	1	0	1	0	1	0	0	1	0	0	1	0	0	0	0	1	0
Lotgi1|227502	1	1	0	0	0	0	1	0	0	0	0	0	1	1	0	1	0	1	1	0	2	1	2	0	0	0	0
Lotgi1|227518	0	2	0	0	0	0	1	0	0	1	1	0	1	1	2	2	0	3	0	2	0	4	1	0	0	1	0
Lotgi1|227532	0	1	0	0	0	0	2	1	0	0	1	0	0	2	1	1	1	1	1	0	0	3	0	0	2	0	0
Lotgi1|227534	0	0	0	0	0	0	1	0	0	0	0	0	0	0	0	2	1	0	0	0	0	2	1	0	0	0	0
Lotgi1|227579	0	0	0	0	0	0	0	0	0	0	0	0	0	0	0	0	0	0	0	0	0	0	0	0	0	0	0
Lotgi1|227593	2	0	0	0	0	0	1	0	0	0	1	0	0	2	1	4	2	0	1	0	1	1	2	0	0	0	0
Lotgi1|227682	0	0	0	0	0	0	0	0	0	0	0	0	0	0	1	1	0	0	2	0	0	0	0	0	0	0	0
Lotgi1|227729	2	0	0	0	0	0	0	0	0	0	0	0	0	0	0	0	1	0	0	0	0	1	1	0	0	0	0
Lotgi1|227755	0	1	0	0	0	0	0	1	0	0	0	0	0	0	0	0	3	0	2	0	3	1	0	0	0	0	0
Lotgi1|227769	0	0	0	0	0	0	0	0	0	0	0	0	0	0	0	1	0	0	0	0	0	0	0	0	0	0	0
Lotgi1|227775	0	0	0	0	0	0	1	0	0	1	2	0	2	0	0	2	0	2	1	0	0	1	0	0	0	0	0
Lotgi1|227779	1	1	0	0	0	0	1	2	0	0	1	0	1	1	1	1	2	2	5	0	4	1	0	0	0	0	0
Lotgi1|227781	3	0	0	0	0	0	1	0	0	0	0	0	1	2	0	1	0	1	1	0	2	0	1	0	0	0	0
Lotgi1|227782	3	1	0	0	0	0	1	0	0	1	0	0	0	1	0	1	0	1	0	0	0	1	1	0	0	0	0
Lotgi1|227783	0	1	0	0	0	0	0	0	0	0	1	0	3	0	0	1	0	0	0	0	2	1	0	0	0	0	0
Lotgi1|227784	1	0	0	0	0	0	2	0	0	1	1	0	2	2	1	0	3	2	3	0	2	2	1	1	0	0	0
Lotgi1|227785	0	1	0	0	0	0	4	0	1	0	3	0	1	0	2	1	3	0	3	0	1	2	2	0	0	1	0
Lotgi1|227796	1	2	0	0	0	0	1	0	0	1	2	0	1	1	0	1	0	1	2	1	0	0	0	0	0	0	0
Lotgi1|227797	0	0	0	0	0	0	0	0	0	0	1	0	0	0	0	0	0	0	1	0	0	0	0	0	0	0	0
Lotgi1|227798	0	0	0	0	0	0	0	0	0	0	1	0	0	0	0	1	2	0	2	0	0	0	0	0	0	0	0
Lotgi1|227805	1	0	0	0	0	0	1	0	0	0	1	0	1	1	2	0	0	2	2	0	1	0	0	0	0	0	0
Lotgi1|227806	1	0	0	0	0	0	1	0	0	0	1	0	1	0	3	0	0	1	1	0	0	0	0	0	0	0	0
Lotgi1|227813	3	1	0	0	0	0	2	0	0	0	3	0	0	0	2	2	0	1	2	0	1	4	0	0	0	0	0
Lotgi1|227818	0	3	0	0	0	1	2	0	0	2	5	0	2	1	2	1	1	3	3	1	4	1	0	0	0	0	0
Lotgi1|227820	0	1	0	0	0	0	3	0	0	1	0	0	1	1	0	0	1	2	1	0	1	1	0	0	0	0	0
Lotgi1|227825	0	0	0	0	0	0	0	0	0	0	0	0	0	0	0	1	0	0	0	0	0	0	1	0	0	0	0
Lotgi1|227826	0	0	0	0	0	0	2	0	0	0	0	0	0	1	0	0	0	0	0	0	1	0	0	0	0	0	0
Lotgi1|227827	0	0	0	0	0	0	4	0	0	0	1	0	0	2	2	1	2	0	1	0	2	0	0	0	0	0	0
Lotgi1|227829	1	0	0	0	0	0	0	1	0	0	1	0	0	2	0	0	0	0	1	0	0	0	1	0	0	0	0
Lotgi1|227830	0	2	0	0	0	0	3	0	0	0	0	0	0	0	3	2	2	1	5	0	0	1	1	1	0	1	0
Lotgi1|227834	0	0	0	0	0	0	0	0	0	0	0	0	0	1	0	1	2	1	1	0	1	1	0	0	0	1	0
Lotgi1|227836	1	0	0	0	0	0	3	0	0	1	1	0	1	1	0	4	1	4	3	0	1	4	1	0	0	0	0
Lotgi1|227840	0	1	0	0	0	0	1	0	0	0	0	0	2	0	0	0	1	0	2	0	1	1	0	0	0	0	0
Lotgi1|227841	0	0	0	0	0	0	1	0	0	2	0	0	1	1	1	4	1	2	3	0	0	3	2	0	0	0	0
Lotgi1|227845	1	2	0	0	0	0	1	0	0	0	1	0	2	2	0	0	0	4	0	0	0	3	0	0	0	0	0
Lotgi1|227847	2	2	0	0	0	0	1	1	0	0	4	0	1	2	1	1	0	1	1	0	3	1	0	0	0	0	0
Lotgi1|227854	0	0	0	0	0	0	0	0	0	0	0	0	1	0	0	0	0	0	0	0	0	0	0	0	0	0	0
Lotgi1|227855	1	0	0	0	0	0	5	1	0	2	4	0	4	2	4	8	6	1	7	0	3	4	3	0	0	0	0
Lotgi1|227856	2	0	0	0	0	0	1	0	0	0	2	0	1	1	2	1	2	1	3	0	2	3	2	0	0	0	0
Lotgi1|227857	3	4	0	0	0	0	1	0	0	1	0	0	2	1	0	4	2	2	1	1	2	2	0	0	0	0	0
Lotgi1|227858	0	0	0	0	0	0	0	0	0	0	0	0	1	0	0	1	0	0	0	0	1	0	1	0	0	0	0
Lotgi1|227866	0	0	0	0	0	0	0	0	0	0	0	0	2	1	0	1	0	1	0	0	0	0	0	0	0	0	0
Lotgi1|227874	0	0	0	0	0	0	0	1	0	1	2	0	0	0	2	1	0	0	1	0	0	1	0	0	0	0	0
Lotgi1|227877	0	0	0	0	0	0	0	0	0	0	0	0	0	0	0	0	0	0	1	0	0	0	1	0	0	0	0
Lotgi1|227879	0	1	0	0	0	0	0	0	0	1	1	0	0	4	0	3	0	0	2	0	1	1	1	0	0	0	0
Lotgi1|227883	0	0	0	0	0	0	0	0	0	0	0	0	0	1	0	0	1	0	0	0	0	0	0	0	0	0	0
Lotgi1|227885	1	2	0	0	0	0	1	1	0	1	3	0	1	0	2	2	0	0	1	0	0	0	0	0	0	0	0
Lotgi1|227887	0	0	0	0	0	0	0	0	0	0	0	0	1	0	0	0	1	0	0	0	0	0	1	0	0	0	0
Lotgi1|227888	2	1	0	0	0	0	0	0	0	0	0	0	2	0	1	3	0	2	1	0	2	1	1	0	0	0	0
Lotgi1|227892	1	4	0	0	0	0	1	0	0	1	3	0	1	1	2	2	1	2	1	0	3	2	1	0	0	0	0
Lotgi1|227894	4	1	0	0	0	0	0	1	0	1	0	0	2	1	0	1	1	0	2	0	0	2	0	0	0	0	0
Lotgi1|227895	0	0	0	0	0	0	0	0	0	0	2	0	0	1	1	0	0	1	0	0	1	1	0	0	0	0	0
Lotgi1|227897	0	0	0	0	0	0	0	0	0	1	1	0	0	0	0	0	0	1	1	0	1	2	0	0	0	0	0
Lotgi1|227898	0	0	0	0	0	0	0	0	0	0	1	0	4	2	2	2	1	0	5	0	1	3	1	1	0	0	0
Lotgi1|227899	1	0	0	0	0	0	1	0	0	0	1	0	0	0	0	2	0	1	2	0	1	4	0	0	0	0	0
Lotgi1|227900	0	1	0	0	0	0	1	0	0	0	2	0	0	1	0	0	0	0	1	0	3	0	1	0	0	0	0
Lotgi1|227902	1	1	0	0	0	0	0	0	0	0	0	0	0	0	0	0	0	0	0	0	0	1	0	0	0	0	0
Lotgi1|227913	2	2	0	0	0	0	2	0	0	1	1	0	1	2	0	0	0	2	0	0	1	3	0	0	0	0	0
Lotgi1|227914	0	0	0	0	0	0	0	0	0	0	0	0	0	0	0	0	0	0	0	0	0	0	0	0	0	0	0
Lotgi1|227917	1	0	0	0	0	0	0	0	0	1	0	0	0	1	1	1	1	0	0	0	0	0	0	0	0	0	0
Lotgi1|227923	2	4	0	0	0	0	7	0	0	1	3	0	2	8	1	8	6	6	5	1	7	5	3	0	0	0	0
Lotgi1|227927	0	0	0	0	0	0	0	0	0	0	0	0	0	1	0	1	0	1	2	0	1	2	0	0	0	0	0
Lotgi1|227929	2	2	0	0	0	0	1	0	0	1	3	0	3	0	6	1	1	2	2	1	0	1	0	1	0	0	0
Lotgi1|227933	1	1	0	0	0	0	2	0	0	0	3	0	2	1	5	2	1	2	3	0	3	1	2	0	0	0	0
Lotgi1|227939	1	4	0	0	0	0	3	0	0	1	4	0	6	0	0	6	4	6	5	0	1	11	6	0	0	0	0
Lotgi1|227947	0	0	0	0	0	0	0	0	0	0	2	0	0	1	0	0	0	0	1	0	0	0	0	0	0	0	0
Lotgi1|227949	4	0	0	0	0	0	4	0	0	0	0	0	4	1	5	8	2	1	5	0	0	9	2	0	0	1	0
Lotgi1|227950	2	5	0	0	0	0	5	1	1	1	6	0	4	7	3	13	5	2	7	0	8	12	7	0	0	1	0
Lotgi1|227961	1	0	0	0	0	0	2	0	0	0	0	0	1	0	0	3	1	1	0	0	1	2	1	0	0	0	0
Lotgi1|227962	1	1	0	0	0	1	2	0	0	2	0	0	2	2	0	1	1	0	2	0	1	1	1	0	0	0	0
Lotgi1|227965	0	1	0	0	0	0	3	1	0	0	3	0	0	1	3	4	4	2	4	0	3	3	1	0	0	0	0
Lotgi1|227967	0	0	0	0	0	0	0	0	0	0	0	0	1	0	0	0	0	0	0	0	0	0	0	0	0	0	0
Lotgi1|227971	0	1	0	0	0	0	2	0	0	0	1	0	1	2	4	0	1	1	1	0	2	2	0	0	0	0	0
Lotgi1|227972	3	3	0	1	0	0	5	0	0	1	4	0	4	0	3	1	2	6	1	0	5	4	4	0	0	0	0
Lotgi1|227973	1	2	0	0	0	0	0	0	0	0	0	0	0	1	0	0	1	0	0	0	0	0	0	1	0	0	0
Lotgi1|227974	0	1	0	0	0	0	2	0	0	0	1	0	0	1	0	2	0	2	0	0	0	0	0	0	0	1	0
Lotgi1|227977	0	2	0	0	0	0	4	0	0	0	4	0	1	0	1	2	3	1	2	0	4	3	4	0	0	0	0
Lotgi1|227980	1	0	0	0	1	0	1	0	0	0	2	0	0	1	0	0	1	3	0	0	4	0	1	1	0	0	0
Lotgi1|227981	4	8	0	0	0	0	8	2	0	2	14	0	6	6	6	6	6	8	13	0	2	7	4	0	1	2	0
Lotgi1|227988	0	0	0	0	0	0	0	0	0	0	0	0	0	0	0	2	0	1	0	0	0	0	1	0	0	0	0
Lotgi1|227992	1	0	0	0	0	0	1	0	0	2	2	0	1	2	0	2	0	1	0	0	0	2	0	0	0	1	0
Lotgi1|227994	3	1	0	0	0	0	2	1	0	1	1	0	1	1	1	2	1	2	1	0	5	1	0	0	0	0	0
Lotgi1|227996	0	2	0	0	0	0	2	1	0	0	2	0	2	0	2	0	1	1	3	0	4	2	2	0	0	0	0
Lotgi1|227997	1	0	0	0	0	0	0	0	0	0	0	0	0	1	1	0	1	0	1	0	1	0	1	0	0	0	0
Lotgi1|228002	1	1	0	0	0	0	4	1	0	0	5	0	1	1	0	7	1	3	9	0	2	4	3	0	0	0	0
Lotgi1|228004	1	1	0	0	0	0	2	1	0	0	5	0	1	0	2	2	0	4	3	0	3	4	0	0	0	0	0
Lotgi1|228010	0	0	0	0	0	0	1	0	0	0	2	0	0	1	2	2	1	1	2	0	4	0	1	0	0	0	0
Lotgi1|228011	0	2	0	0	0	0	1	1	0	0	1	0	1	1	1	3	0	0	3	0	0	1	0	0	0	0	0
Lotgi1|228016	1	1	0	0	0	0	0	0	0	0	0	0	1	0	0	3	0	0	2	0	0	3	1	0	0	0	0
Lotgi1|228018	3	1	0	0	0	0	0	0	0	2	2	0	0	0	0	1	0	0	0	0	3	2	1	0	0	0	0
Lotgi1|228022	1	2	0	0	0	0	0	0	0	0	0	0	0	2	1	1	0	0	2	0	0	2	0	0	0	0	0
Lotgi1|228026	0	0	0	0	0	0	0	0	0	0	0	0	0	0	0	0	1	0	0	0	0	1	0	0	0	0	0
Lotgi1|228027	4	3	0	0	0	0	2	0	0	0	1	0	1	4	1	2	2	2	2	0	3	0	0	0	0	0	0
Lotgi1|228029	0	0	0	0	0	0	0	0	0	0	2	0	0	0	0	0	0	0	1	0	2	0	0	0	0	0	0
Lotgi1|228030	0	1	0	0	0	0	0	0	0	0	0	0	0	0	1	0	1	0	0	0	0	0	0	0	0	0	0
Lotgi1|228034	2	0	0	0	0	0	5	0	0	1	4	0	1	1	3	5	3	5	9	0	1	5	2	0	0	0	0
Lotgi1|228040	0	0	0	0	0	0	0	0	0	0	1	0	0	0	0	0	0	1	0	0	2	1	0	0	0	0	0
Lotgi1|228042	0	0	0	0	0	0	2	0	0	0	1	0	1	1	0	0	0	0	0	0	1	0	1	0	0	0	0
Lotgi1|228043	0	0	0	0	0	0	1	0	0	0	1	0	0	0	1	2	1	1	0	0	0	1	0	0	0	0	0
Lotgi1|228044	0	0	0	0	0	0	1	0	0	1	1	0	0	0	0	1	0	0	0	0	0	0	1	0	0	0	0
Lotgi1|228045	0	0	0	0	0	0	0	0	0	0	0	0	1	0	0	0	0	0	0	0	0	1	0	0	0	0	0
Lotgi1|228046	1	0	0	0	0	0	0	0	0	0	2	0	1	0	2	0	1	2	1	0	1	0	0	0	0	0	0
Lotgi1|228048	2	0	0	0	0	0	1	0	0	1	2	0	5	3	1	0	4	3	4	1	3	9	3	0	0	0	0
Lotgi1|228053	1	3	0	0	0	0	0	0	0	0	3	0	1	2	3	2	2	4	0	0	6	2	1	0	0	0	0
Lotgi1|228054	3	1	0	0	0	0	1	0	0	2	0	0	0	1	1	0	0	1	2	0	4	0	2	0	0	0	0
Lotgi1|228055	3	4	0	0	0	0	1	0	0	0	0	0	3	4	4	5	3	3	3	1	1	3	0	0	0	0	0
Lotgi1|228056	0	1	0	0	0	0	0	0	0	1	1	0	0	1	1	2	0	1	3	0	1	3	3	0	0	0	0
Lotgi1|228057	1	2	0	0	0	0	1	0	0	1	0	0	3	1	1	0	1	0	1	0	0	0	0	0	0	0	0
Lotgi1|228058	1	1	0	0	0	0	1	0	0	0	0	0	1	1	0	1	0	1	0	0	0	1	2	0	0	0	0
Lotgi1|228061	0	2	0	0	0	0	3	0	0	0	1	0	5	2	4	1	2	2	6	0	3	10	0	0	0	0	0
Lotgi1|228065	0	2	0	0	0	0	3	0	0	0	1	0	0	1	2	1	2	3	3	0	1	3	1	0	1	0	0
Lotgi1|228067	5	8	0	0	0	0	1	1	0	3	2	0	2	3	3	11	1	3	9	0	1	17	10	0	0	1	0
Lotgi1|228069	1	1	0	0	0	0	2	0	0	0	0	0	0	1	3	1	0	2	1	0	1	2	1	0	0	0	0
Lotgi1|228073	1	1	0	0	0	0	0	0	0	0	0	0	1	0	0	1	1	1	0	0	0	1	0	0	0	0	0
Lotgi1|228074	0	1	0	0	0	0	0	0	0	0	1	0	2	0	0	1	1	0	0	0	2	2	0	0	0	0	0
Lotgi1|228076	3	0	0	0	0	0	0	0	0	1	0	0	0	0	1	1	0	0	1	0	0	1	0	0	0	0	0
Lotgi1|228077	1	1	0	0	0	0	5	1	0	2	1	0	1	6	0	4	1	3	8	0	1	2	2	0	0	0	0
Lotgi1|228078	0	0	0	0	0	0	4	2	0	0	0	0	5	2	1	2	1	0	9	0	0	7	4	0	0	0	0
Lotgi1|228079	1	0	0	0	0	0	1	0	0	1	1	0	1	1	4	5	0	4	8	0	2	7	4	0	0	0	0
Lotgi1|228083	0	0	0	0	0	0	0	0	0	0	1	0	1	1	3	1	1	0	0	0	1	1	0	0	0	0	0
Lotgi1|228086	0	1	0	0	0	0	1	1	0	1	0	0	0	3	3	3	1	1	2	0	0	1	1	0	0	0	0
Lotgi1|228088	0	0	0	0	0	0	0	0	0	0	3	0	0	0	2	1	0	0	2	0	0	1	1	0	0	0	0
Lotgi1|228096	2	3	0	0	0	0	5	0	0	0	7	0	3	0	1	2	2	4	4	1	4	2	1	0	0	0	0
Lotgi1|228100	2	0	0	0	0	0	0	0	0	0	0	0	0	0	1	0	0	2	0	0	0	0	1	0	0	0	0
Lotgi1|228101	0	2	0	0	0	0	5	0	0	1	0	0	4	1	4	8	4	5	7	0	3	6	3	0	0	1	0
Lotgi1|228102	2	1	0	0	0	0	0	0	0	0	3	0	0	0	1	2	0	1	3	0	0	1	0	1	0	0	0
Lotgi1|228103	2	2	0	0	0	1	0	0	0	1	3	0	0	0	0	2	0	0	3	0	0	0	2	2	0	0	0
Lotgi1|228104	0	1	0	0	0	0	0	0	0	0	0	0	2	1	2	1	0	1	2	0	0	2	0	0	0	0	0
Lotgi1|228107	2	2	0	0	0	0	1	1	0	0	1	0	3	3	1	2	0	2	6	0	1	0	0	0	0	1	0
Lotgi1|228108	1	0	0	0	0	0	1	0	0	1	2	0	0	2	2	0	3	0	4	0	2	2	0	0	0	0	0
Lotgi1|228109	3	7	0	0	0	0	0	0	0	1	2	0	0	2	6	2	5	1	1	0	2	1	6	0	0	0	0
Lotgi1|228110	0	2	0	0	0	0	5	0	0	0	1	0	0	2	2	4	1	0	2	0	1	4	1	0	0	0	0
Lotgi1|228111	2	1	0	0	0	0	0	0	0	0	0	0	0	0	0	1	1	1	1	0	1	0	1	0	0	0	0
Lotgi1|228113	1	0	0	0	0	1	3	0	0	2	0	0	1	2	3	2	0	0	0	0	3	1	1	0	1	0	0
Lotgi1|228123	1	0	0	0	0	0	0	0	0	2	0	0	1	0	1	2	2	0	0	0	2	0	0	0	0	0	0
Lotgi1|228125	0	2	0	0	0	0	1	0	0	1	1	0	1	1	2	7	4	3	5	0	3	8	1	0	0	0	0
Lotgi1|228133	2	1	0	0	0	0	3	0	0	1	1	0	1	0	2	7	4	1	6	0	0	5	2	0	0	0	0
Lotgi1|228134	2	0	0	0	0	0	3	0	0	0	1	0	0	0	0	1	0	0	0	0	0	1	1	0	0	0	0
Lotgi1|228139	2	2	0	0	0	0	1	0	0	1	2	0	3	3	2	3	2	1	0	0	2	1	3	0	0	1	0
Lotgi1|228140	0	0	0	0	0	0	0	0	0	0	0	0	2	4	3	4	1	0	0	0	4	2	1	0	0	0	0
Lotgi1|228141	0	0	0	0	0	0	1	0	0	0	0	0	1	0	0	0	1	1	0	0	0	0	0	0	0	0	0
Lotgi1|228146	0	0	0	0	0	0	0	0	0	0	1	0	1	0	0	1	0	2	0	0	1	0	0	0	0	0	0
Lotgi1|228147	0	1	0	0	0	0	0	0	0	0	1	0	1	0	0	1	0	2	0	0	1	0	0	0	0	0	0
Lotgi1|228148	0	1	0	0	0	0	0	0	0	0	1	0	1	0	0	1	0	2	0	0	1	0	0	0	0	0	0
Lotgi1|228149	1	1	0	0	0	0	1	0	0	0	1	0	0	2	0	1	0	1	0	0	0	1	1	1	0	0	0
Lotgi1|228153	0	1	0	0	0	0	0	0	0	1	2	0	1	1	0	0	1	0	0	0	2	0	2	0	0	0	0
Lotgi1|228160	1	1	0	0	0	0	0	0	0	0	0	0	0	1	0	1	1	0	4	0	1	0	1	0	0	0	0
Lotgi1|228161	1	0	0	0	0	0	2	1	0	0	1	0	0	1	2	1	0	0	2	0	0	0	0	0	0	0	0
Lotgi1|228169	0	0	0	0	0	0	4	0	0	1	1	0	1	3	1	2	0	2	2	0	1	2	1	0	0	0	0
Lotgi1|228174	1	2	0	0	0	1	0	0	0	1	0	0	1	0	0	2	0	3	1	0	1	5	0	0	0	0	0
Lotgi1|228176	10	4	0	0	0	0	6	1	0	1	7	0	6	4	2	5	3	4	9	3	3	7	4	0	0	1	0
Lotgi1|228177	0	0	0	0	0	0	2	0	0	0	0	0	0	1	0	1	0	0	1	0	0	0	0	0	0	0	0
Lotgi1|228186	1	3	0	0	0	0	0	0	0	1	2	0	0	1	2	3	0	0	3	0	1	2	1	0	0	0	0
Lotgi1|228190	1	2	0	0	0	0	1	0	0	0	1	0	0	1	1	0	1	0	1	0	1	3	0	0	0	0	0
Lotgi1|228193	1	2	0	0	0	0	1	0	0	0	1	0	3	3	1	5	4	6	6	0	5	7	0	0	1	0	0
Lotgi1|228195	1	3	0	0	0	0	3	0	0	0	2	0	1	1	3	1	0	1	2	0	1	1	0	0	0	0	0
Lotgi1|228200	1	1	0	0	0	0	2	0	0	0	3	0	1	1	4	2	0	1	2	0	0	2	1	0	1	0	0
Lotgi1|228205	1	3	0	0	0	0	1	1	0	0	0	0	3	1	2	3	1	4	2	0	3	4	1	1	0	0	0
Lotgi1|228206	2	1	0	0	0	0	2	0	0	2	3	0	3	3	6	6	4	5	4	0	4	2	1	0	0	1	1
Lotgi1|228209	0	2	0	0	0	0	3	0	0	0	2	0	4	5	1	5	1	2	4	0	1	5	4	1	0	0	0
Lotgi1|228210	1	1	0	0	0	0	0	0	0	0	0	0	0	0	0	0	0	1	0	0	0	1	0	0	0	0	0
Lotgi1|228212	4	3	0	0	0	0	7	0	0	3	6	0	5	7	3	10	4	2	8	1	4	6	2	3	0	0	0
Lotgi1|228215	0	1	0	0	0	0	1	0	0	1	0	0	1	0	0	0	1	0	2	0	2	2	1	0	0	0	0
Lotgi1|228216	0	0	0	0	0	0	0	0	0	0	1	0	0	2	1	1	0	0	0	0	0	1	2	0	0	0	0
Lotgi1|228218	0	1	0	0	0	0	0	0	0	0	1	0	0	1	0	0	0	0	2	0	0	1	1	0	0	0	0
Lotgi1|228219	1	1	0	0	0	0	0	0	0	0	0	0	1	0	0	0	1	0	1	1	1	0	0	0	0	0	0
Lotgi1|228220	1	1	0	0	0	0	0	0	0	0	0	0	0	0	0	0	0	0	0	0	1	0	0	0	0	0	0
Lotgi1|228221	0	0	0	0	0	0	0	0	0	0	0	0	0	1	2	0	0	0	0	0	0	0	0	0	0	0	0
Lotgi1|228222	1	0	0	0	0	0	0	0	0	0	0	0	0	0	0	1	0	0	0	0	0	0	0	0	0	0	0
Lotgi1|228225	0	0	0	0	0	0	0	0	0	0	0	0	0	0	0	0	0	0	0	0	0	0	0	0	0	1	0
Lotgi1|228226	1	0	0	0	0	0	0	0	0	0	0	0	2	0	0	1	0	0	0	0	0	3	0	0	0	0	0
Lotgi1|228229	5	4	0	0	0	0	6	1	0	5	5	0	8	5	5	9	7	3	12	1	3	7	3	0	1	1	0
Lotgi1|228230	0	0	0	0	0	0	1	0	0	0	3	0	1	0	1	5	1	1	2	0	2	4	0	0	0	0	0
Lotgi1|228232	0	1	0	0	0	1	1	0	0	1	1	0	0	0	0	2	0	0	2	0	0	5	1	0	0	0	0
Lotgi1|228235	0	0	0	0	0	0	0	0	0	1	0	0	0	1	1	0	1	0	0	0	0	0	0	0	0	0	0
Lotgi1|228236	1	1	0	0	0	0	2	0	0	1	2	0	2	6	0	1	1	0	1	0	0	0	3	0	0	0	0
Lotgi1|228237	6	2	0	0	0	0	2	0	0	0	0	0	1	3	0	1	0	0	2	0	0	3	7	0	0	0	0
Lotgi1|228238	7	3	0	0	0	0	3	0	0	3	4	0	2	4	3	4	3	0	5	1	1	8	5	6	1	0	0
Lotgi1|228239	1	3	0	0	0	0	1	0	0	0	4	0	2	0	0	1	0	1	4	0	0	5	4	0	0	0	0
Lotgi1|228240	2	0	0	0	0	0	1	1	0	2	4	0	1	1	3	3	1	1	2	0	1	1	1	0	0	0	0
Lotgi1|228243	0	0	0	0	0	0	1	0	0	1	0	0	0	2	0	0	1	1	1	0	0	0	1	0	0	0	0
Lotgi1|228247	1	2	0	0	0	0	0	0	0	0	2	0	2	0	2	1	1	0	0	0	1	1	3	0	0	0	0
Lotgi1|228255	9	11	0	0	0	0	12	2	0	8	6	0	6	15	13	28	15	13	17	3	12	19	7	3	0	1	0
Lotgi1|228257	5	4	0	0	0	0	2	0	0	4	4	0	4	5	3	7	1	2	8	3	0	9	10	1	0	0	1
Lotgi1|228259	2	2	0	0	0	0	2	0	2	3	9	0	1	2	1	9	6	1	5	0	4	11	7	0	1	2	0
Lotgi1|228261	1	1	0	0	0	0	2	1	0	2	2	0	4	2	5	4	3	2	5	0	1	4	1	0	0	2	0
Lotgi1|228262	0	1	0	0	0	0	0	0	0	0	1	0	0	0	1	0	3	1	0	0	2	0	0	0	0	0	0
Lotgi1|228264	2	2	0	0	0	0	3	0	1	0	2	0	1	1	1	3	3	1	3	0	2	2	0	0	0	3	0
Lotgi1|228266	1	0	0	0	0	0	2	0	0	1	1	0	1	0	0	3	0	1	0	0	0	1	0	0	0	0	0
Lotgi1|228267	0	0	0	0	0	0	0	0	0	1	4	0	2	0	0	1	0	0	1	0	0	0	3	0	0	0	0
Lotgi1|228268	2	1	0	0	0	1	0	1	0	1	0	0	2	1	2	1	0	0	1	1	1	2	0	0	0	0	0
Lotgi1|228269	1	1	0	0	0	0	1	0	0	0	0	0	1	0	0	0	3	1	0	0	1	2	0	0	0	0	0
Lotgi1|228270	2	4	0	0	0	0	3	0	0	0	5	0	3	1	1	2	2	4	4	0	1	10	3	0	0	0	0
Lotgi1|228271	2	1	0	0	0	0	3	0	0	0	1	0	1	1	0	1	1	1	2	0	1	4	0	0	0	0	0
Lotgi1|228273	0	0	0	0	0	0	3	0	0	0	2	0	0	0	1	1	1	0	0	0	0	3	2	0	0	0	0
Lotgi1|228275	1	1	0	0	0	0	0	0	0	0	0	0	0	0	3	1	1	0	1	0	3	1	0	0	0	0	0
Lotgi1|228276	2	0	0	0	0	0	2	0	0	0	2	0	0	1	1	2	0	1	1	0	2	2	0	0	0	0	0
Lotgi1|228277	0	3	0	0	0	0	1	0	0	0	0	0	0	0	1	1	1	0	1	0	2	1	0	0	0	0	0
Lotgi1|228278	3	3	0	0	0	0	3	0	0	0	6	0	2	4	6	5	2	4	8	0	1	5	1	0	0	1	0
Lotgi1|228288	1	1	0	0	0	0	5	0	0	0	2	0	0	3	1	0	1	0	4	0	1	4	2	0	0	0	0
Lotgi1|228299	2	1	0	0	0	0	0	1	0	0	2	0	0	2	2	2	1	1	4	0	2	1	1	0	0	0	0
Lotgi1|228300	2	0	0	0	0	0	0	0	0	0	1	0	2	1	0	2	2	0	0	0	1	0	1	0	0	0	0
Lotgi1|228304	2	3	0	0	0	0	4	0	0	0	3	0	4	5	2	7	2	3	6	1	1	6	2	1	0	1	0
Lotgi1|228313	2	0	0	0	0	0	1	1	0	0	0	0	3	0	0	1	0	0	3	0	0	8	1	0	0	0	0
Lotgi1|228315	2	4	0	0	0	0	4	1	0	0	7	0	7	4	4	7	1	3	8	1	4	6	3	0	0	0	0
Lotgi1|228325	0	0	0	0	0	0	1	0	0	0	0	0	0	0	0	0	0	0	0	0	0	0	0	0	0	0	0
Lotgi1|228330	1	0	0	0	0	0	0	0	0	0	1	0	0	1	1	1	0	1	0	0	0	1	0	0	0	0	0
Lotgi1|228331	2	1	0	0	0	1	1	0	0	1	1	0	0	0	0	0	0	1	2	0	1	3	0	0	0	0	0
Lotgi1|228332	4	3	0	0	0	0	0	0	0	1	0	0	1	2	0	3	0	2	0	0	0	1	0	0	0	0	0
Lotgi1|228335	1	0	0	0	0	0	0	0	0	0	2	0	0	0	0	0	0	1	1	1	4	1	1	0	0	0	0
Lotgi1|228336	0	1	0	0	0	0	0	1	0	0	0	0	3	3	2	2	1	2	3	0	1	0	0	0	0	0	0
Lotgi1|228342	1	3	0	0	0	0	1	0	0	0	1	0	2	0	1	0	4	0	2	0	4	1	0	0	0	0	0
Lotgi1|228345	0	1	0	0	0	0	0	1	0	0	0	0	0	1	0	0	0	0	1	0	0	0	0	0	0	0	0
Lotgi1|228346	0	0	0	0	0	0	1	0	0	1	0	0	1	0	3	1	1	1	1	0	0	6	0	0	0	0	0
Lotgi1|228347	1	3	0	0	0	0	3	0	0	1	1	0	1	1	1	1	0	2	1	1	0	0	0	0	0	0	0
Lotgi1|228348	1	2	0	0	0	0	3	0	0	1	0	0	1	1	1	1	0	3	1	1	0	0	1	0	0	0	0
Lotgi1|228355	0	0	0	0	0	0	1	0	0	0	0	0	0	0	0	0	1	0	0	0	0	0	0	0	0	0	0
Lotgi1|228361	0	0	0	0	0	0	1	0	0	0	1	0	0	0	0	2	0	1	1	0	0	1	0	0	0	0	0
Lotgi1|228365	1	1	0	0	0	0	0	0	0	0	0	0	0	0	1	0	1	0	0	0	0	0	0	0	0	0	0
Lotgi1|228371	3	4	0	0	0	0	3	0	0	0	1	0	4	2	4	7	5	5	7	0	2	7	2	0	0	0	0
Lotgi1|228372	1	0	0	0	0	0	2	0	0	0	1	0	1	0	1	2	1	1	4	0	0	5	1	0	0	0	0
Lotgi1|228373	3	1	0	0	0	0	2	0	0	1	0	0	2	2	2	3	2	0	2	0	3	4	1	0	0	0	0
Lotgi1|228375	0	0	0	0	0	0	0	0	0	0	0	0	0	0	0	0	0	0	0	0	0	0	0	0	0	1	0
Lotgi1|228376	0	0	0	0	0	0	0	0	0	0	0	0	0	1	0	0	0	0	0	0	1	0	0	0	0	0	0
Lotgi1|228377	0	0	0	0	0	0	0	0	0	0	2	0	1	0	0	0	1	0	0	0	1	1	1	0	0	0	0
Lotgi1|228378	1	0	0	0	0	0	0	0	0	0	0	0	0	0	0	0	0	0	0	0	0	0	0	0	0	0	0
Lotgi1|228380	1	0	0	0	0	0	0	0	0	0	0	0	0	0	0	0	0	0	0	0	0	0	0	0	0	0	0
Lotgi1|228383	0	0	0	0	0	0	0	0	0	0	1	0	0	0	1	1	0	1	0	0	0	2	0	0	0	0	0
Lotgi1|228384	0	0	0	0	0	0	0	0	0	0	0	0	1	0	0	0	0	0	0	0	0	1	0	0	0	0	0
Lotgi1|228385	1	2	0	0	0	0	2	2	0	0	0	0	1	0	1	0	1	0	2	0	0	3	2	0	0	1	0
Lotgi1|228391	1	3	0	0	0	0	2	0	1	2	0	0	4	1	2	5	3	1	5	0	3	2	2	0	0	0	0
Lotgi1|228392	1	0	0	0	0	0	0	0	0	1	1	0	0	1	1	3	1	1	1	0	3	4	1	0	0	1	0
Lotgi1|228393	1	0	0	0	0	0	2	0	0	0	0	0	0	5	0	3	0	0	3	0	2	4	1	0	1	0	0
Lotgi1|228394	0	4	0	0	0	0	0	0	0	0	0	0	0	0	0	3	0	2	4	0	4	2	0	0	0	1	0
Lotgi1|228395	1	0	0	0	0	0	0	0	0	0	2	0	0	3	1	1	0	1	1	0	1	0	0	0	0	0	0
Lotgi1|228399	1	3	0	0	0	0	2	0	0	1	0	0	3	3	2	1	3	1	1	0	3	3	0	0	0	0	0
Lotgi1|228402	0	0	0	0	0	0	2	0	0	0	0	0	0	2	6	6	2	5	0	0	3	5	1	0	0	0	0
Lotgi1|228404	15	15	0	1	0	0	13	1	0	14	20	0	9	14	46	35	15	3	29	0	14	48	13	1	7	1	0
Lotgi1|228405	0	0	0	0	0	0	0	0	0	0	0	0	11	0	0	0	0	0	0	0	0	0	0	0	0	1	0
Lotgi1|228408	0	0	0	0	0	0	0	0	0	0	1	0	0	0	0	0	0	1	0	0	0	0	0	0	0	1	0
Lotgi1|228409	0	0	0	0	0	0	0	0	0	0	0	0	44	2	0	1	1	0	0	0	0	1	0	0	0	1	0
Lotgi1|228413	1	2	0	0	0	0	5	0	0	1	0	0	1	4	7	6	4	4	6	0	2	6	3	0	0	1	0
Lotgi1|228416	2	4	0	0	0	0	2	0	0	0	2	0	2	0	1	4	0	2	2	0	1	0	2	0	0	0	0
Lotgi1|228417	1	3	0	0	0	1	2	0	0	1	1	0	1	0	1	3	2	1	2	0	1	3	0	0	0	0	0
Lotgi1|228420	0	3	0	0	0	0	4	1	0	1	0	0	1	1	2	10	3	1	15	0	3	9	2	0	0	0	0
Lotgi1|228425	5	1	0	0	0	0	2	1	0	0	4	0	2	6	10	11	9	6	7	0	8	9	6	0	1	1	0
Lotgi1|228426	0	1	0	0	0	0	0	0	0	0	0	0	0	0	0	0	0	0	0	0	1	0	0	0	0	0	0
Lotgi1|228427	0	2	0	0	0	0	0	0	0	0	0	0	1	0	0	1	0	1	1	0	0	0	0	0	0	0	0
Lotgi1|228434	3	2	0	0	0	0	3	0	0	1	3	0	8	3	9	9	8	5	10	2	8	8	1	0	0	0	0
Lotgi1|228437	0	0	0	0	0	0	1	0	0	0	2	0	0	2	0	2	0	0	1	0	0	0	0	0	0	0	0
Lotgi1|228440	0	2	0	0	0	0	1	0	0	1	0	0	1	1	0	2	1	0	1	0	1	2	0	0	0	0	0
Lotgi1|228442	0	0	0	0	0	0	2	0	0	0	0	0	0	0	0	1	0	0	1	0	1	2	2	0	0	0	0
Lotgi1|228443	0	0	0	0	0	0	1	0	0	0	0	0	0	0	0	0	1	0	0	0	1	0	0	0	0	0	0
Lotgi1|228445	1	2	0	0	0	0	0	0	0	0	0	0	1	0	0	1	2	1	1	0	1	2	1	0	0	0	0
Lotgi1|228452	0	0	0	0	0	0	1	1	0	0	2	0	4	4	3	8	3	7	4	0	1	5	1	0	0	1	0
Lotgi1|228455	0	1	0	0	0	0	0	0	0	0	1	0	0	0	1	0	0	0	0	0	0	0	0	0	0	1	0
Lotgi1|228463	0	1	0	0	0	0	1	1	0	0	0	0	1	2	0	0	0	1	2	0	0	0	0	0	0	0	0
Lotgi1|228465	1	1	0	0	0	0	1	0	0	1	0	0	1	1	3	1	1	4	1	1	1	0	1	0	0	0	0
Lotgi1|228466	3	3	0	0	0	0	2	0	0	0	4	0	1	3	1	2	2	3	2	0	6	6	0	0	1	1	0
Lotgi1|228476	0	0	0	0	0	0	0	0	0	0	0	0	1	0	0	0	2	0	0	0	0	1	0	0	0	0	0
Lotgi1|228477	4	1	0	0	0	0	1	0	0	0	3	0	0	2	0	5	1	1	4	0	1	4	1	0	0	0	0
Lotgi1|228487	1	1	0	0	0	0	2	0	0	0	0	0	0	1	1	1	0	1	0	0	0	2	1	0	0	0	0
Lotgi1|228488	3	0	0	0	0	0	1	0	0	0	0	0	1	0	1	1	2	0	4	0	6	3	2	0	0	1	0
Lotgi1|228498	3	5	0	0	0	0	5	0	0	0	1	0	6	3	5	10	2	5	11	2	4	7	4	0	0	0	0
Lotgi1|228499	1	1	0	0	0	0	1	0	0	0	0	0	2	0	0	5	2	1	3	0	2	5	2	0	0	0	0
Lotgi1|228500	1	1	0	0	0	0	2	0	0	0	1	0	0	2	1	2	2	1	0	0	1	1	1	0	0	0	0
Lotgi1|228503	0	2	0	0	0	0	2	0	0	0	0	0	3	1	0	0	1	0	0	0	1	0	2	0	0	0	0
Lotgi1|228508	0	0	0	0	0	0	0	0	0	0	2	0	2	0	0	1	1	1	2	0	0	0	1	0	0	0	0
Lotgi1|228523	1	1	0	0	0	0	1	0	0	0	1	0	0	1	0	2	1	0	1	0	1	3	2	0	0	0	0
Lotgi1|228526	0	1	0	0	0	0	0	0	0	0	1	0	0	0	0	1	0	1	2	0	0	0	0	0	0	0	0
Lotgi1|228531	0	1	0	0	0	0	3	0	0	1	2	0	4	0	2	4	1	1	2	0	5	1	0	0	0	0	0
Lotgi1|228532	0	1	0	0	0	0	1	0	0	0	4	0	0	0	2	1	1	3	2	0	3	0	1	0	1	0	0
Lotgi1|228534	4	2	0	0	0	0	0	0	0	2	1	0	0	2	4	0	0	3	1	0	2	2	3	0	0	1	0
Lotgi1|228537	0	0	0	0	0	0	0	0	0	0	0	0	0	0	0	0	0	0	0	0	0	0	0	0	0	0	0
Lotgi1|228539	5	7	0	0	0	0	3	0	0	3	2	0	2	7	5	16	2	3	14	0	7	23	2	0	0	0	0
Lotgi1|228548	2	1	0	0	0	0	0	0	0	0	0	0	3	1	1	4	3	1	5	0	2	0	2	0	0	0	0
Lotgi1|228554	1	2	0	0	0	0	0	0	0	0	1	0	1	0	0	1	0	1	1	0	1	3	1	0	0	0	0
Lotgi1|228558	3	3	0	0	0	0	4	0	1	1	3	0	3	3	4	9	6	5	7	0	3	6	1	0	0	1	0
Lotgi1|228559	0	1	0	0	0	0	1	0	0	0	0	0	0	0	0	0	0	0	0	0	0	0	0	0	0	0	0
Lotgi1|228560	3	1	0	0	0	0	6	1	0	1	3	0	3	4	4	9	3	2	9	0	2	12	4	0	0	1	0
Lotgi1|228561	1	5	0	0	0	0	0	0	0	3	4	0	3	1	4	7	1	4	4	0	8	7	3	0	0	2	0
Lotgi1|228563	0	0	0	0	0	0	2	0	0	0	1	0	1	0	0	1	1	0	4	0	0	2	1	0	0	1	0
Lotgi1|228568	0	1	0	0	0	0	5	1	0	0	1	0	0	2	1	5	3	2	4	0	1	6	2	0	0	0	0
Lotgi1|228569	3	2	0	0	0	0	0	0	0	2	0	0	5	1	2	5	2	2	0	0	1	6	2	0	0	0	0
Lotgi1|228570	0	2	0	0	0	0	0	0	0	0	0	0	2	0	0	1	0	1	0	0	0	0	0	0	0	0	0
Lotgi1|228571	0	0	0	0	0	0	2	0	0	0	3	0	1	1	3	1	2	1	2	0	1	5	1	0	0	0	0
Lotgi1|228572	0	1	0	0	0	1	1	0	0	1	1	0	1	5	1	1	3	0	3	0	1	6	0	0	0	0	0
Lotgi1|228573	7	6	0	0	1	0	9	1	0	1	11	0	6	4	8	11	7	10	13	0	3	6	1	0	0	0	0
Lotgi1|228576	1	2	0	0	0	0	1	0	0	0	1	0	5	2	2	3	1	0	4	0	0	8	3	0	0	0	0
Lotgi1|228577	3	1	0	0	0	0	2	0	0	0	0	0	1	5	8	6	0	1	4	2	1	4	1	1	0	0	0
Lotgi1|228583	2	2	0	0	0	0	1	1	0	0	0	0	1	0	1	1	0	2	3	0	2	3	0	0	0	0	0
Lotgi1|228585	1	0	0	0	0	0	0	0	0	0	0	0	6	1	2	4	1	1	4	0	1	2	2	0	0	0	0
Lotgi1|228589	3	0	0	0	0	0	0	0	0	0	0	0	0	1	1	0	1	0	4	0	0	0	2	0	0	0	0
Lotgi1|228595	1	0	0	0	0	0	0	0	0	0	1	0	0	0	0	0	0	0	0	0	0	0	0	0	0	0	0
Lotgi1|228596	0	0	0	0	0	1	1	0	0	1	2	0	0	0	2	1	0	2	0	0	1	1	0	0	0	0	0
Lotgi1|228597	2	2	0	0	0	1	2	0	0	1	2	0	1	3	1	3	0	3	0	0	1	3	1	0	0	0	0
Lotgi1|228601	0	2	0	0	0	0	0	0	0	0	0	0	1	1	0	2	1	0	0	0	1	0	1	0	0	0	0
Lotgi1|228602	2	1	0	0	0	0	6	0	0	1	3	0	2	4	3	6	2	2	5	0	4	4	3	0	1	0	0
Lotgi1|228603	0	1	0	0	0	0	1	0	0	0	0	0	0	1	0	0	0	0	1	0	0	1	1	0	0	0	0
Lotgi1|228609	0	1	0	0	0	0	0	0	0	0	1	0	1	0	0	3	0	0	3	0	3	0	0	0	0	0	0
Lotgi1|228614	0	0	0	0	0	0	0	0	0	1	0	0	1	1	1	0	0	1	2	0	1	1	1	0	0	0	0
Lotgi1|228617	2	2	0	0	0	0	2	0	0	1	2	0	0	0	1	2	0	0	0	0	1	1	2	0	0	0	0
Lotgi1|228625	0	1	0	0	0	0	0	0	0	0	0	0	1	0	0	0	0	0	0	0	1	0	2	1	0	0	0
Lotgi1|228626	0	1	0	0	0	0	0	0	0	0	1	0	0	1	0	0	0	1	0	0	1	0	1	0	0	0	0
Lotgi1|228627	0	0	0	0	0	0	1	0	0	0	2	0	3	0	2	2	1	0	1	0	3	1	3	0	0	0	0
Lotgi1|228630	1	1	0	0	0	0	5	0	0	0	2	0	1	3	2	3	2	1	0	0	5	2	2	0	0	0	0
Lotgi1|228632	0	0	0	0	0	0	0	0	0	0	0	0	14	0	14	0	0	0	0	0	8	0	1	0	0	0	0
Lotgi1|228637	0	2	0	0	0	0	0	0	0	0	0	0	0	0	0	0	0	1	1	0	0	1	0	0	0	0	0
Lotgi1|228639	0	0	0	0	0	0	0	0	0	0	0	0	0	0	1	0	0	1	1	0	0	0	1	0	0	0	0
Lotgi1|228640	4	4	0	0	0	0	1	0	0	0	2	0	2	1	0	1	2	6	1	0	3	3	0	0	0	0	0
Lotgi1|228644	2	0	0	0	0	0	0	1	0	0	1	0	0	4	0	0	1	0	3	0	2	1	0	0	0	0	0
Lotgi1|228646	1	5	0	0	0	0	0	0	0	0	0	0	0	2	0	3	0	1	2	0	3	1	0	0	0	0	0
Lotgi1|228649	0	0	0	0	0	0	1	1	0	0	0	0	0	0	0	4	1	3	2	1	0	2	2	0	1	0	0
Lotgi1|228650	1	2	0	0	0	0	1	0	0	0	1	0	5	2	4	5	1	1	5	0	1	5	3	0	0	0	0
Lotgi1|228652	1	1	0	0	0	0	1	1	0	0	0	0	1	1	0	0	0	1	1	0	1	0	1	0	0	0	0
Lotgi1|228655	0	1	0	0	0	0	2	0	0	0	2	0	0	0	1	1	0	2	1	0	0	1	0	0	0	0	0
Lotgi1|228656	2	0	0	0	0	0	3	0	0	0	4	0	2	0	0	4	3	1	3	0	1	5	4	0	0	0	0
Lotgi1|228659	2	0	0	0	0	0	3	0	0	0	2	0	0	3	1	4	2	0	2	0	1	3	3	0	0	0	0
Lotgi1|228660	1	1	0	0	0	0	0	0	0	1	0	0	1	0	0	0	0	1	0	0	0	0	0	0	0	1	0
Lotgi1|228661	0	0	0	0	0	0	0	0	0	1	0	0	1	1	1	0	0	0	0	0	0	0	0	0	0	0	0
Lotgi1|228662	2	2	0	0	0	0	5	1	0	0	0	0	1	3	1	2	0	1	1	0	1	1	0	0	0	0	0
Lotgi1|228663	1	1	0	0	0	0	1	0	0	0	1	0	0	2	0	2	0	2	1	0	1	2	1	0	0	0	0
Lotgi1|228664	4	2	0	0	0	0	0	0	0	0	0	0	1	0	1	3	2	3	2	1	3	2	1	0	1	1	0
Lotgi1|228668	0	0	0	0	0	0	0	0	0	0	0	0	0	1	0	0	0	1	1	0	0	1	0	0	0	0	0
Lotgi1|228669	2	4	0	0	0	0	2	0	0	0	1	0	1	3	3	2	0	1	2	1	1	0	1	0	0	0	0
Lotgi1|228678	1	0	0	0	0	0	1	0	0	1	1	0	1	0	0	3	1	0	2	0	0	0	3	0	0	0	0
Lotgi1|228679	0	0	0	0	0	0	1	0	0	1	0	0	1	0	0	4	1	0	2	0	0	0	3	0	0	0	0
Lotgi1|228685	0	0	0	0	0	0	1	0	0	0	1	0	0	2	0	1	1	4	1	0	2	3	3	0	0	0	0
Lotgi1|228686	1	0	0	0	0	0	1	0	0	0	0	0	2	0	0	0	0	0	1	0	0	0	1	0	0	0	0
Lotgi1|228687	1	1	0	0	0	0	1	0	0	2	2	0	3	3	1	3	3	2	8	0	3	2	1	0	0	0	0
Lotgi1|228688	1	0	0	0	0	0	4	0	0	0	1	0	1	0	2	1	1	1	0	0	2	2	0	0	0	0	0
Lotgi1|228689	3	1	0	0	0	0	3	0	0	1	2	0	6	1	2	7	2	6	10	0	5	6	5	0	0	0	0
Lotgi1|228690	0	2	0	0	0	0	0	1	0	0	2	0	0	1	0	3	0	1	5	0	0	3	0	0	0	0	0
Lotgi1|228691	0	0	0	0	0	0	1	0	1	0	0	0	0	0	1	1	0	1	1	0	1	1	1	1	0	0	0
Lotgi1|228693	1	3	0	0	0	0	1	1	0	0	0	0	2	1	0	0	0	0	1	0	0	1	2	0	0	0	0
Lotgi1|228694	1	1	0	0	0	0	0	0	0	0	0	0	0	0	0	1	0	0	0	0	0	2	1	0	0	0	0
Lotgi1|228695	1	0	0	0	0	0	0	0	0	0	2	0	0	0	0	1	0	1	1	0	2	1	1	0	0	0	0
Lotgi1|228696	3	1	0	0	0	0	0	0	0	0	0	0	0	2	2	1	0	0	2	0	1	3	1	0	0	0	0
Lotgi1|228700	0	0	0	0	0	0	1	0	0	0	0	0	1	1	0	0	0	0	0	1	0	2	0	0	0	0	0
Lotgi1|228701	6	4	0	0	0	0	2	0	0	0	0	0	2	0	0	0	0	8	1	0	4	1	2	0	0	0	0
Lotgi1|228702	1	2	0	0	0	0	1	0	0	0	1	0	0	1	0	0	0	2	0	0	2	1	1	0	0	0	0
Lotgi1|228703	0	2	0	0	0	0	0	1	0	0	3	0	1	1	0	1	4	2	3	0	5	1	2	1	0	0	0
Lotgi1|228704	0	0	0	0	0	0	0	0	0	0	0	0	0	0	0	2	0	0	1	0	0	0	0	0	0	0	0
Lotgi1|228705	0	0	0	0	0	0	0	0	0	1	0	0	1	0	0	0	0	0	0	0	0	1	0	0	0	0	0
Lotgi1|228706	1	0	0	0	0	0	0	0	0	0	1	0	0	0	0	0	1	2	0	0	0	1	0	0	0	0	0
Lotgi1|228707	0	3	0	0	0	0	1	1	0	1	3	0	1	1	1	3	1	0	2	0	0	3	1	0	0	0	0
Lotgi1|228722	0	1	0	0	0	0	0	0	0	0	0	0	0	0	0	0	0	0	1	0	0	0	0	0	0	0	0
Lotgi1|228723	2	1	0	0	0	0	2	0	0	0	0	0	2	1	0	0	1	0	0	0	3	3	1	0	0	0	0
Lotgi1|228731	0	3	0	0	0	0	1	0	0	0	0	0	1	1	2	4	1	2	3	0	1	4	0	0	0	0	0
Lotgi1|228735	0	1	0	0	0	0	0	0	0	0	1	0	0	1	1	1	1	1	2	0	1	0	1	0	0	0	0
Lotgi1|228739	1	1	0	0	0	0	2	0	0	0	1	0	0	0	0	0	0	0	0	0	0	0	3	0	0	0	0
Lotgi1|228741	0	0	0	0	0	0	0	0	0	0	0	0	1	0	2	0	0	0	0	0	0	0	1	0	0	0	0
Lotgi1|228742	0	1	0	0	0	0	3	0	0	0	3	0	1	1	3	1	4	7	2	0	3	3	0	0	0	0	0
Lotgi1|228743	1	1	0	0	0	0	0	0	0	0	0	0	0	4	0	1	3	1	0	0	1	0	0	0	0	0	0
Lotgi1|228747	0	2	0	0	0	0	1	0	0	0	1	0	0	1	3	1	0	3	3	0	2	0	1	0	0	0	0
Lotgi1|228750	1	1	0	0	0	0	2	0	0	0	0	0	1	0	0	1	0	0	0	0	1	0	0	0	0	0	0
Lotgi1|228751	0	0	0	0	0	0	0	0	0	0	0	0	0	0	0	0	0	0	1	0	0	2	0	0	0	0	0
Lotgi1|228752	0	1	0	0	0	0	0	0	0	0	0	0	0	0	0	0	0	0	0	0	0	1	0	0	0	0	0
Lotgi1|228753	1	1	0	0	0	0	2	0	0	0	2	0	2	2	1	0	1	3	0	0	0	4	0	1	0	2	0
Lotgi1|228754	2	0	0	0	0	0	2	0	0	1	0	0	2	1	2	3	2	1	2	0	1	3	0	0	0	1	0
Lotgi1|228755	0	3	0	0	0	0	1	1	0	1	1	0	1	1	0	5	1	0	3	0	3	4	0	0	0	1	0
Lotgi1|228761	0	2	0	0	0	0	0	0	0	0	0	0	1	1	0	0	0	2	0	0	0	0	0	0	0	0	0
Lotgi1|228769	0	2	0	0	0	0	1	0	0	0	0	0	0	0	0	0	0	0	3	0	1	1	0	0	0	0	0
Lotgi1|228774	1	2	0	0	0	0	0	0	0	3	3	0	2	0	1	2	2	2	2	0	2	1	2	0	0	0	0
Lotgi1|228776	1	1	0	0	0	0	1	0	0	0	3	0	1	2	2	4	1	3	1	0	2	4	1	0	0	0	0
Lotgi1|228777	3	3	0	0	0	0	0	0	0	0	1	0	2	2	0	1	1	10	2	1	2	0	1	0	0	1	0
Lotgi1|228779	3	3	0	0	0	0	1	0	0	0	2	0	15	1	8	6	7	1	7	1	9	6	4	0	0	0	0
Lotgi1|228780	0	0	0	0	0	0	1	1	0	0	0	0	1	0	0	2	2	0	2	0	2	2	0	0	0	0	0
Lotgi1|228783	2	0	0	0	0	0	0	0	0	0	0	0	0	0	0	0	1	2	1	0	2	3	1	0	0	0	0
Lotgi1|228788	0	3	0	0	0	0	1	0	0	1	2	0	0	2	2	2	1	0	1	0	1	2	0	0	0	0	0
Lotgi1|228789	1	1	0	0	0	0	3	1	0	0	0	0	0	2	0	2	1	0	3	0	1	4	0	0	0	0	0
Lotgi1|228790	0	0	0	0	0	0	1	0	0	0	0	0	1	1	1	1	0	1	1	0	1	0	0	0	0	0	0
Lotgi1|228791	0	0	0	0	0	0	0	0	0	0	0	0	2	0	0	0	1	0	3	0	0	1	0	0	0	0	0
Lotgi1|228793	0	0	0	0	0	0	0	0	0	0	0	0	0	0	0	0	0	0	0	0	0	0	0	0	0	0	0
Lotgi1|228794	0	0	0	0	0	0	0	0	0	0	1	0	0	1	0	0	0	0	0	0	0	0	0	0	0	0	0
Lotgi1|228796	0	0	0	0	0	0	2	0	0	0	2	0	0	1	0	3	2	1	1	0	0	1	0	0	0	0	0
Lotgi1|228802	2	2	0	0	0	0	0	0	0	0	4	0	0	2	1	2	0	0	3	0	1	4	2	0	0	0	0
Lotgi1|228808	1	2	0	0	0	0	5	0	0	0	3	0	1	2	1	1	1	1	1	0	0	1	1	0	0	0	0
Lotgi1|228809	7	0	0	0	0	0	0	0	0	2	1	0	3	0	0	3	1	0	8	0	4	4	9	0	0	0	0
Lotgi1|228810	1	2	0	0	0	0	2	0	0	1	5	0	4	2	2	6	3	1	5	0	3	6	3	0	0	0	0
Lotgi1|228811	0	0	0	0	0	0	0	0	0	0	0	0	0	0	0	0	0	0	0	0	0	0	0	0	0	0	0
Lotgi1|228812	0	0	0	0	0	0	0	0	0	0	0	0	0	0	0	0	0	0	0	0	0	0	0	0	0	0	0
Lotgi1|228817	0	0	0	0	0	0	1	0	0	1	0	0	0	0	0	1	0	1	0	0	1	0	0	0	0	0	0
Lotgi1|228823	1	0	0	0	0	0	1	0	0	0	0	0	1	0	2	1	0	0	0	0	0	1	0	0	0	0	0
Lotgi1|228827	2	0	0	0	0	0	1	1	0	0	0	0	1	2	2	1	1	0	2	0	5	0	0	0	0	0	0
Lotgi1|228830	0	0	0	0	0	0	4	0	0	1	1	0	0	2	0	2	0	0	1	0	0	1	1	0	0	0	0
Lotgi1|228833	1	2	0	0	0	0	2	0	0	0	1	0	2	0	0	0	1	2	1	0	2	0	1	0	0	0	0
Lotgi1|228836	1	0	0	0	0	0	2	1	0	0	2	0	2	0	1	5	0	5	5	0	3	4	0	0	0	0	0
Lotgi1|228841	0	0	0	0	0	0	3	0	0	1	2	0	1	1	2	2	2	2	3	0	2	3	0	0	0	0	0
Lotgi1|228846	4	2	0	0	0	0	2	0	0	1	1	0	1	0	4	4	1	3	4	1	1	4	0	1	0	0	0
Lotgi1|228850	6	9	0	0	0	0	9	0	0	3	13	0	13	7	12	19	16	4	18	2	11	23	8	1	0	2	0
Lotgi1|228854	0	0	0	0	0	0	0	0	0	0	2	0	5	0	2	1	1	0	3	0	0	7	0	0	0	0	0
Lotgi1|228859	6	5	0	0	0	0	17	1	0	0	7	0	2	7	7	10	8	5	11	0	11	10	6	2	0	0	0
Lotgi1|228862	0	0	0	0	0	0	0	0	0	0	0	0	1	1	0	0	1	0	0	0	0	1	0	0	0	0	0
Lotgi1|228863	0	2	0	0	0	0	0	0	1	1	2	0	1	1	3	3	2	2	3	0	1	1	1	0	0	0	0
Lotgi1|228864	0	0	0	0	0	0	3	0	0	0	0	0	1	2	1	4	2	1	1	1	0	1	0	0	0	0	0
Lotgi1|228867	1	1	0	0	0	0	1	0	0	0	0	0	1	2	1	1	1	1	2	0	0	0	0	0	0	0	0
Lotgi1|228869	0	2	0	0	0	0	0	0	0	0	0	0	0	0	0	1	0	1	0	0	0	3	1	1	0	0	0
Lotgi1|228870	1	0	0	0	0	0	0	0	0	1	0	0	0	0	0	2	0	0	0	0	1	2	0	0	0	0	0
Lotgi1|228872	0	1	0	0	0	0	1	0	0	1	0	0	0	1	2	2	2	1	0	1	2	0	0	0	0	0	0
Lotgi1|228873	3	0	0	0	0	0	1	0	0	0	3	0	0	1	3	3	1	2	1	1	3	1	0	0	0	0	0
Lotgi1|228874	1	2	0	1	0	0	2	0	0	0	0	0	0	0	3	5	1	1	3	0	1	6	1	0	0	0	0
Lotgi1|228879	0	0	0	0	0	0	0	0	0	0	0	0	2	0	1	0	1	0	2	0	1	0	0	0	0	0	0
Lotgi1|228881	1	1	0	0	0	0	0	0	0	0	0	0	2	5	0	1	0	0	1	0	0	1	1	1	0	0	0
Lotgi1|228882	1	2	0	0	0	0	1	0	0	0	3	0	3	3	0	3	0	1	5	0	4	7	9	0	0	0	0
Lotgi1|228885	1	3	0	0	0	0	1	0	0	1	2	0	0	0	4	2	2	2	3	0	5	1	7	0	0	5	0
Lotgi1|228886	1	1	0	0	0	0	1	0	0	0	0	0	1	3	6	2	4	1	1	0	3	5	1	0	0	1	0
Lotgi1|228893	0	0	0	0	0	0	2	0	0	0	1	0	0	3	2	6	0	0	4	0	0	1	0	0	0	0	0
Lotgi1|228901	0	0	0	0	0	0	0	0	0	0	1	0	0	1	3	0	0	1	0	0	0	2	0	0	0	0	0
Lotgi1|228902	2	2	0	0	0	0	4	1	0	1	3	0	3	0	0	6	4	2	4	1	8	6	0	0	0	0	0
Lotgi1|228903	1	0	0	0	0	0	1	0	0	0	0	0	2	1	0	1	1	0	3	0	0	1	0	0	0	0	0
Lotgi1|228905	2	2	0	0	0	0	1	0	0	3	1	0	2	3	3	8	1	7	10	0	2	4	3	0	0	0	0
Lotgi1|228908	5	4	0	0	0	0	1	0	0	1	2	0	5	2	0	1	0	1	3	0	0	2	3	0	0	1	0
Lotgi1|228909	4	2	0	0	0	1	3	0	0	2	3	0	4	1	1	5	1	1	1	0	2	2	4	1	0	0	0
Lotgi1|228910	7	3	0	0	0	0	3	0	0	2	3	0	3	0	1	4	0	1	1	0	3	2	1	0	0	1	0
Lotgi1|228911	6	4	0	0	0	0	1	0	0	1	2	0	4	1	2	3	1	2	3	0	2	2	1	0	0	0	0
Lotgi1|228913	0	2	0	0	0	0	1	0	0	2	0	0	1	0	1	0	0	1	0	0	0	0	0	0	0	0	0
Lotgi1|228915	4	5	0	0	0	0	7	1	0	1	3	0	7	9	5	11	7	2	12	0	5	16	2	0	0	2	0
Lotgi1|228920	0	1	0	0	0	0	0	0	0	0	0	0	0	1	1	0	1	0	0	0	0	0	0	0	0	0	0
Lotgi1|228922	0	0	0	0	0	0	0	0	0	0	0	0	1	0	0	0	0	0	1	0	0	0	0	0	0	0	0
Lotgi1|228923	5	3	0	0	0	0	0	0	0	2	0	0	2	4	3	2	0	2	0	0	0	1	1	0	0	0	0
Lotgi1|228926	2	0	0	0	0	0	1	0	0	1	1	0	0	0	1	0	1	0	0	0	0	2	0	0	0	0	0
Lotgi1|228927	1	3	0	0	0	0	0	0	0	0	0	0	0	3	1	0	0	1	1	0	0	1	1	0	0	0	0
Lotgi1|228933	4	3	0	0	0	0	5	0	0	2	3	0	4	5	4	2	5	4	4	0	4	5	1	0	0	0	0
Lotgi1|228934	4	1	0	0	0	0	1	0	0	0	1	0	0	2	2	1	0	2	0	1	0	3	0	0	0	0	0
Lotgi1|228935	0	0	0	0	0	0	0	0	0	0	0	0	0	0	1	0	0	0	1	0	1	0	1	0	0	0	0
Lotgi1|228939	2	0	0	0	0	0	0	0	0	0	0	0	2	2	0	2	0	0	0	0	2	1	0	0	0	0	0
Lotgi1|228946	0	2	0	0	0	0	1	0	0	0	1	0	0	1	3	5	0	2	6	0	3	5	4	0	1	0	0
Lotgi1|228947	1	2	0	0	0	0	1	0	0	1	0	0	1	0	1	2	2	1	2	0	0	5	1	0	0	0	0
Lotgi1|228949	1	0	0	0	0	0	2	0	0	0	0	0	0	1	0	4	0	0	0	0	0	3	1	0	0	0	0
Lotgi1|228950	5	1	0	0	0	0	3	0	0	0	0	0	2	2	4	1	4	2	3	0	3	6	2	0	1	0	0
Lotgi1|228955	0	0	0	0	0	0	0	0	0	0	0	0	0	0	0	0	0	2	0	0	0	0	0	0	0	0	0
Lotgi1|228958	2	1	0	0	0	0	0	0	0	0	1	0	0	1	0	0	0	2	1	0	0	0	1	0	0	0	0
Lotgi1|228960	14	14	0	0	0	0	7	1	0	2	12	0	6	6	7	10	15	13	13	0	5	15	3	0	2	3	0
Lotgi1|228961	0	0	0	0	0	0	0	0	0	1	0	0	0	0	0	0	0	1	0	0	0	0	0	0	0	0	0
Lotgi1|228966	3	6	0	0	0	0	3	0	0	3	1	0	8	4	1	14	2	4	10	2	0	8	4	0	0	0	0
Lotgi1|228968	2	4	0	0	0	0	4	1	0	2	2	0	4	10	3	12	4	5	8	1	4	14	6	0	1	0	0
Lotgi1|228970	0	2	0	0	0	0	2	0	0	0	1	0	0	0	1	3	1	1	2	0	1	1	0	0	0	0	0
Lotgi1|228972	0	2	0	0	0	0	0	1	0	0	0	0	0	0	0	2	1	1	1	0	1	2	0	0	0	0	0
Lotgi1|228978	2	2	0	0	0	0	3	0	0	1	4	0	1	4	2	4	2	0	1	0	3	1	2	0	0	1	0
Lotgi1|228982	0	1	0	0	0	0	1	0	0	0	0	0	0	0	0	0	0	0	0	0	0	0	1	0	0	0	0
Lotgi1|228989	0	1	0	0	0	0	0	0	0	1	0	0	0	0	0	1	0	0	0	0	1	0	0	0	0	0	0
Lotgi1|228990	0	0	0	0	0	0	0	0	0	0	0	0	0	0	0	0	1	0	0	0	0	2	0	0	0	0	0
Lotgi1|228992	2	1	0	0	0	1	3	0	0	2	0	0	0	0	4	0	2	1	1	0	3	3	1	0	0	0	0
Lotgi1|228994	1	0	0	0	0	0	0	0	0	0	1	0	1	1	1	2	0	0	0	0	4	2	1	0	0	1	0
Lotgi1|228995	0	1	0	0	0	0	2	0	0	0	1	0	0	3	0	0	2	1	0	0	1	0	0	0	0	0	0
Lotgi1|228996	0	1	0	0	0	1	1	0	0	1	2	0	0	4	0	0	2	1	1	0	1	2	0	0	0	0	0
Lotgi1|228997	0	0	0	0	0	0	1	0	0	2	0	0	1	1	1	5	0	1	5	0	0	4	0	0	0	0	0
Lotgi1|229000	1	1	0	0	0	0	5	0	0	0	1	0	2	1	2	3	0	1	2	0	2	2	1	0	0	0	0
Lotgi1|229002	0	0	0	0	0	0	1	0	0	1	0	0	0	0	0	1	0	0	1	0	0	0	0	0	0	0	0
Lotgi1|229003	0	0	0	0	0	0	0	0	0	0	0	0	0	0	0	0	1	1	1	0	0	1	1	0	0	0	0
Lotgi1|229007	0	0	0	0	0	0	0	0	0	0	0	0	1	0	0	0	1	0	0	0	0	0	0	0	0	0	0
Lotgi1|229008	0	0	0	0	0	0	0	0	0	0	0	0	0	0	0	0	0	0	0	0	1	0	0	0	0	0	0
Lotgi1|229010	1	4	0	0	0	0	1	0	0	0	1	0	1	2	1	1	0	0	0	0	0	0	0	0	0	0	0
Lotgi1|229018	2	1	0	0	0	0	4	0	0	0	1	0	3	0	2	4	1	1	5	0	0	4	3	0	0	0	0
Lotgi1|229019	0	1	0	0	0	0	2	0	0	0	1	0	2	2	2	2	1	0	0	0	0	3	1	0	0	0	0
Lotgi1|229023	0	0	0	0	0	0	0	0	0	0	0	0	2	0	1	0	1	0	0	0	2	0	0	0	0	0	0
Lotgi1|229029	1	0	0	0	0	0	1	0	0	0	0	0	1	2	1	2	2	0	1	0	0	2	0	0	0	0	0
Lotgi1|229034	1	0	0	0	0	0	0	0	0	0	2	0	0	0	0	0	0	0	0	0	1	0	0	0	0	0	0
Lotgi1|229048	0	0	0	0	0	0	0	0	0	0	0	0	0	1	0	1	1	1	0	0	1	1	0	0	0	0	1
Lotgi1|229054	4	2	0	1	0	0	2	1	0	0	1	0	3	1	1	2	3	4	3	0	2	1	1	0	0	0	0
Lotgi1|229055	3	1	0	0	0	0	0	0	0	0	1	0	0	1	1	0	0	1	2	0	1	0	0	0	0	0	0
Lotgi1|229056	1	2	0	0	0	0	2	1	0	1	0	0	0	3	0	2	2	4	5	0	0	7	2	1	0	0	0
Lotgi1|229061	1	2	0	0	0	0	2	0	0	0	0	0	1	2	2	5	2	0	6	0	1	1	1	0	1	0	0
Lotgi1|229063	5	13	0	0	0	0	9	1	0	3	12	0	16	11	15	14	13	14	14	0	9	17	8	0	0	1	0
Lotgi1|229064	0	3	0	0	0	0	0	0	0	0	0	0	1	3	1	4	3	2	3	0	2	2	0	0	0	0	0
Lotgi1|229069	2	1	0	0	0	0	1	1	0	1	3	0	5	3	0	4	2	2	6	0	1	6	1	0	0	1	0
Lotgi1|229070	0	3	0	0	0	0	3	0	0	1	0	0	1	1	1	1	0	0	0	0	1	2	0	0	0	1	0
Lotgi1|229072	1	2	0	0	0	0	0	0	0	0	1	0	0	2	0	1	0	2	5	0	0	1	1	0	0	0	0
Lotgi1|229073	0	0	0	0	0	0	2	0	0	0	1	0	2	0	1	2	1	1	0	0	1	1	0	0	0	0	0
Lotgi1|229075	0	0	0	0	0	0	1	0	0	1	0	0	0	0	1	0	1	0	0	0	1	2	0	0	0	0	0
Lotgi1|229077	0	0	0	0	0	0	0	0	0	0	1	0	0	0	0	0	0	0	1	0	0	1	0	0	0	0	0
Lotgi1|229081	2	3	0	0	0	0	3	2	0	0	1	0	5	2	1	9	1	5	11	3	4	2	8	0	1	0	0
Lotgi1|229082	1	1	0	0	0	0	2	0	0	0	3	0	0	1	1	0	3	2	1	0	1	2	0	0	0	0	1
Lotgi1|229083	0	0	0	0	0	0	0	0	0	0	0	0	0	0	0	0	0	1	1	0	0	0	1	0	0	0	0
Lotgi1|229085	0	1	0	0	0	0	1	0	0	1	0	0	1	0	1	0	0	1	1	0	1	0	1	0	0	0	0
Lotgi1|229086	0	1	0	0	0	0	1	0	0	0	0	0	0	0	0	0	2	0	1	0	2	3	0	0	0	0	0
Lotgi1|229090	0	1	0	0	0	0	2	0	0	1	5	0	2	1	0	11	2	6	9	0	0	21	1	0	0	0	0
Lotgi1|229092	0	1	0	0	0	0	2	0	0	1	0	0	0	3	1	0	1	1	0	0	0	3	2	0	0	1	0
Lotgi1|229097	0	1	0	0	0	0	1	0	0	0	0	0	1	2	1	2	0	2	2	0	0	1	1	0	0	0	0
Lotgi1|229098	0	0	0	0	0	0	1	0	0	0	1	0	1	1	2	1	0	1	0	0	0	1	0	0	0	0	0
Lotgi1|229102	3	1	0	0	0	0	3	0	0	0	0	0	0	2	0	1	0	0	0	0	2	2	0	0	0	1	0
Lotgi1|229103	0	1	0	0	0	0	1	0	0	0	0	0	0	0	0	1	1	1	1	0	2	1	0	0	0	0	0
Lotgi1|229104	4	2	0	0	0	0	7	0	0	1	1	0	3	4	5	8	6	2	15	0	5	7	1	0	0	1	0
Lotgi1|229109	0	0	0	0	0	0	0	0	0	0	0	0	0	0	1	0	2	2	0	0	1	0	2	0	0	0	0
Lotgi1|229110	4	2	0	0	0	0	2	0	0	0	1	0	1	3	2	2	5	4	5	0	4	4	0	0	0	0	0
Lotgi1|229115	7	6	0	0	0	0	4	0	0	2	5	0	2	8	3	11	4	3	11	2	2	9	3	0	0	1	0
Lotgi1|229116	1	1	0	0	0	0	2	0	1	0	4	0	3	0	3	4	4	2	5	0	2	5	2	0	1	0	0
Lotgi1|229117	0	0	0	0	0	0	0	0	0	2	1	0	1	1	0	2	0	0	2	0	0	1	0	0	0	0	0
Lotgi1|229119	2	1	0	0	0	0	2	0	0	0	1	0	2	1	0	0	0	0	0	0	1	1	0	0	0	0	0
Lotgi1|229132	2	5	0	0	1	0	6	0	0	0	4	0	3	4	2	10	4	3	7	2	3	9	3	0	0	1	0
Lotgi1|229134	0	0	0	0	0	0	2	0	0	1	2	0	0	3	1	0	3	0	1	0	1	2	2	0	0	0	0
Lotgi1|229135	0	0	0	0	0	0	1	0	0	0	2	0	2	3	0	0	1	0	0	0	1	1	1	0	0	0	0
Lotgi1|229142	0	1	0	0	0	0	0	0	0	0	0	0	2	1	0	2	1	0	1	0	0	0	0	0	0	1	0
Lotgi1|229148	0	1	0	0	0	0	6	1	0	0	1	0	4	5	4	2	4	4	1	0	4	4	1	0	1	0	0
Lotgi1|229149	2	2	0	0	0	0	5	0	0	4	1	0	4	5	4	6	4	4	3	0	7	6	0	0	1	0	0
Lotgi1|229151	1	1	0	0	0	0	0	0	0	0	1	0	0	0	0	1	0	0	2	0	0	2	0	0	0	0	0
Lotgi1|229152	0	0	0	0	0	0	0	1	0	0	0	0	0	0	0	0	1	0	1	0	0	0	0	0	0	0	0
Lotgi1|229158	0	0	0	0	0	0	0	0	0	1	0	0	1	0	1	0	0	0	0	0	0	0	0	0	0	0	0
Lotgi1|229162	2	3	0	0	0	0	2	0	0	0	5	0	0	1	6	6	5	4	10	0	1	8	1	0	0	0	0
Lotgi1|229164	0	0	0	0	0	0	0	0	0	0	0	0	1	1	2	3	2	1	3	0	0	4	1	0	0	0	0
Lotgi1|229168	1	1	0	0	0	0	1	1	0	0	0	0	0	0	2	1	3	0	1	0	1	1	1	0	0	0	0
Lotgi1|229171	0	2	0	0	0	0	2	0	0	0	3	0	0	2	1	3	2	3	1	0	0	4	2	0	0	0	0
Lotgi1|229175	0	0	0	0	0	0	1	0	0	0	0	0	0	1	0	0	0	0	0	0	1	3	2	1	0	0	0
Lotgi1|229181	0	2	0	0	0	0	0	0	0	0	0	0	0	0	0	0	0	1	0	0	1	0	0	0	0	0	0
Lotgi1|229186	0	0	0	0	0	0	0	0	0	0	0	0	0	0	0	0	0	0	1	0	0	1	0	0	0	0	0
Lotgi1|229192	0	0	0	0	0	0	2	0	0	1	1	0	0	0	0	1	1	0	1	0	1	1	0	0	1	0	0
Lotgi1|229193	0	0	0	0	0	0	0	0	0	0	1	0	1	0	0	0	1	1	1	0	1	1	2	0	0	0	0
Lotgi1|229196	1	1	0	0	0	0	1	0	0	0	1	0	1	1	0	2	1	1	0	0	0	3	2	0	0	1	0
Lotgi1|229207	1	0	0	0	0	0	1	0	0	0	0	0	1	0	1	0	0	0	0	0	0	0	2	0	0	0	0
Lotgi1|229208	5	2	0	0	0	0	10	1	0	0	4	0	4	4	5	7	6	2	7	0	9	12	1	1	0	1	0
Lotgi1|229211	1	2	0	0	0	0	5	0	0	0	0	0	1	1	2	1	2	2	8	0	0	1	2	0	0	0	0
Lotgi1|229217	0	0	0	0	0	0	0	0	0	0	0	0	1	0	0	0	0	0	1	0	0	1	0	0	0	0	0
Lotgi1|229218	0	2	0	0	0	0	1	0	0	0	1	0	0	0	0	0	0	3	1	2	0	0	2	0	0	0	0
Lotgi1|229220	2	1	0	0	0	0	3	0	0	1	0	0	0	2	1	0	0	2	0	0	3	3	1	0	0	2	0
Lotgi1|229223	5	1	0	0	0	0	0	0	0	0	0	0	1	1	2	2	2	1	1	0	1	1	1	0	0	0	0
Lotgi1|229225	1	0	0	0	0	0	2	0	0	0	0	0	1	2	1	0	0	0	0	0	0	1	1	0	0	0	0
Lotgi1|229226	7	10	0	0	0	0	3	2	0	1	0	0	6	7	4	5	8	11	14	0	7	9	3	1	0	0	1
Lotgi1|229229	0	1	0	0	0	0	0	0	0	0	0	0	1	1	1	2	0	1	0	0	2	3	4	0	0	0	0
Lotgi1|229230	0	2	0	0	0	0	1	0	0	0	0	0	0	2	0	1	1	1	0	0	0	1	1	0	0	0	0
Lotgi1|229235	0	0	0	0	0	0	1	0	0	0	0	0	0	0	0	1	0	0	0	0	0	0	0	0	0	0	0
Lotgi1|229236	1	7	0	0	0	0	1	0	0	0	0	0	1	4	2	1	3	0	1	0	0	1	0	0	0	0	0
Lotgi1|229237	1	1	0	0	0	0	0	0	0	0	1	0	0	1	1	3	0	0	3	0	0	0	1	0	0	0	0
Lotgi1|229238	0	3	0	0	0	0	0	0	0	0	1	0	0	1	1	1	0	0	0	0	0	0	1	1	0	0	0
Lotgi1|229242	1	0	0	0	0	0	1	1	0	0	1	0	1	2	1	3	3	1	2	0	2	1	3	0	0	1	0
Lotgi1|229244	5	1	0	0	0	0	5	0	0	1	1	0	1	4	5	2	1	2	3	0	1	1	1	0	0	0	0
Lotgi1|229246	1	1	0	0	0	0	0	0	0	0	1	0	1	0	0	0	2	0	3	0	0	0	0	0	0	0	0
Lotgi1|229247	0	0	0	0	0	0	1	0	0	0	1	0	0	2	1	3	2	2	1	1	3	0	0	0	0	0	0
Lotgi1|229248	4	7	0	0	0	0	1	0	0	0	8	0	2	6	3	5	1	4	6	0	7	5	3	0	0	1	0
Lotgi1|229249	4	3	0	0	0	0	8	0	0	0	7	0	10	5	6	9	9	8	6	0	6	9	5	0	0	0	0
Lotgi1|229255	0	1	0	0	0	0	1	0	0	0	1	0	1	3	0	1	2	2	0	0	0	0	2	0	0	1	0
Lotgi1|229256	2	0	0	0	0	0	0	0	0	3	2	0	1	3	2	12	6	11	2	0	1	2	9	0	0	0	0
Lotgi1|229257	1	0	0	0	0	0	0	0	0	0	0	0	0	0	0	0	0	0	1	0	0	0	1	0	0	0	0
Lotgi1|229258	1	2	0	0	0	0	0	1	1	0	1	0	0	1	2	5	1	1	5	0	3	2	0	1	0	0	0
Lotgi1|229259	0	1	0	0	0	0	1	0	0	0	0	0	0	0	0	0	1	0	0	0	0	0	0	0	1	0	0
Lotgi1|229264	0	1	0	0	0	0	1	0	0	0	0	0	0	0	2	1	0	1	2	0	2	0	0	0	0	0	0
Lotgi1|229265	0	0	0	0	0	0	0	0	0	0	0	0	0	0	0	0	0	0	0	0	0	0	2	0	0	0	0
Lotgi1|229266	0	0	0	0	0	0	0	0	0	0	1	0	0	1	1	2	0	0	1	0	2	0	0	0	0	0	0
Lotgi1|229268	1	2	0	0	0	0	3	0	0	0	0	0	0	3	2	2	1	2	4	3	1	1	5	0	0	0	0
Lotgi1|229272	0	3	0	0	0	0	1	0	0	1	0	0	0	2	2	0	1	3	1	0	0	1	1	1	0	0	1
Lotgi1|229275	0	1	0	0	0	0	1	0	0	0	1	0	0	0	0	0	1	0	0	0	0	1	0	0	0	0	0
Lotgi1|229276	0	1	0	0	0	0	1	0	0	0	4	0	4	2	1	5	3	1	7	0	2	6	3	0	0	0	0
Lotgi1|229277	3	1	0	0	0	0	3	1	0	1	1	0	0	1	1	4	4	0	5	0	1	1	3	0	0	1	0
Lotgi1|229278	2	1	0	0	0	0	1	0	0	0	0	0	0	0	0	1	0	1	3	0	3	0	1	0	0	0	0
Lotgi1|229280	0	2	0	0	0	0	4	0	0	0	2	0	2	3	2	4	5	4	5	0	6	4	3	0	1	0	0
Lotgi1|229291	9	4	0	0	0	1	6	1	0	3	1	0	4	6	6	12	6	9	8	1	7	14	4	0	0	2	0
Lotgi1|229292	2	0	0	0	0	0	0	0	0	0	2	0	0	1	0	0	1	0	0	0	1	0	0	0	0	0	0
Lotgi1|229308	1	0	0	0	0	0	0	0	0	0	0	0	0	0	1	0	0	0	1	0	1	1	0	0	0	0	0
Lotgi1|229311	1	1	0	0	0	0	1	0	0	2	0	0	1	1	1	0	2	3	0	0	1	2	0	0	0	0	0
Lotgi1|229316	1	2	0	0	0	0	0	0	0	0	0	0	0	0	0	0	0	1	0	0	0	1	0	0	0	0	0
Lotgi1|229321	1	2	0	0	0	0	2	1	0	1	1	0	0	3	1	0	4	2	1	0	1	0	0	0	0	0	0
Lotgi1|229327	5	1	0	0	0	0	6	0	0	0	1	0	3	6	3	11	5	3	8	0	3	5	3	0	0	0	0
Lotgi1|229329	8	12	0	0	0	0	4	1	0	2	4	0	3	4	2	13	2	1	18	2	5	19	7	3	0	0	0
Lotgi1|229331	0	2	0	0	0	0	5	0	0	1	0	0	2	2	2	4	6	1	3	0	1	2	2	0	0	0	0
Lotgi1|229333	0	0	0	0	0	0	1	1	0	0	0	0	0	1	0	0	0	0	1	0	0	0	0	0	0	0	0
Lotgi1|229335	0	1	0	0	0	0	2	1	0	2	1	0	1	1	1	2	3	1	3	0	2	2	0	0	0	0	0
Lotgi1|229340	1	0	0	0	0	0	0	0	0	0	0	0	0	0	0	0	1	1	0	0	0	0	0	0	0	0	0
Lotgi1|229341	0	1	0	0	0	0	0	0	0	0	0	0	2	0	1	0	1	1	1	0	0	0	0	0	0	0	0
Lotgi1|229342	2	0	0	0	0	0	0	0	0	0	0	0	0	0	0	1	0	0	1	0	0	0	0	0	0	0	0
Lotgi1|229348	0	0	0	0	0	0	0	0	0	0	2	0	3	0	0	0	0	0	1	0	0	1	0	0	0	0	0
Lotgi1|229356	2	2	0	0	0	0	2	0	0	3	1	0	1	2	2	4	0	2	4	0	4	4	2	0	0	1	0
Lotgi1|229358	0	1	0	0	0	0	1	0	0	1	2	0	1	1	1	0	0	1	0	0	0	1	0	0	0	0	0
Lotgi1|229359	3	6	0	0	0	0	6	0	0	1	2	0	4	10	5	3	4	6	2	1	9	6	0	0	0	1	0
Lotgi1|229365	2	1	0	0	0	0	0	0	0	1	1	0	1	1	3	2	0	1	0	0	1	1	0	0	0	0	0
Lotgi1|229366	0	1	0	0	0	0	0	0	0	0	0	0	1	0	0	0	0	0	0	0	0	0	0	0	0	0	0
Lotgi1|229367	0	0	0	0	0	0	1	0	0	0	1	0	2	1	1	1	1	0	1	0	1	2	0	0	0	0	0
Lotgi1|229368	1	0	0	0	0	0	0	0	0	0	2	0	1	0	0	0	1	1	0	0	3	1	2	0	0	0	0
Lotgi1|229372	0	4	0	0	0	1	3	0	0	1	2	0	1	1	0	2	0	1	5	0	3	5	1	0	0	0	0
Lotgi1|229373	1	2	0	0	0	0	3	0	0	1	0	0	1	1	4	6	4	1	2	0	2	0	2	1	0	0	0
Lotgi1|229375	0	1	0	0	0	0	1	0	0	1	2	0	1	1	2	1	2	0	8	0	1	2	2	0	0	0	0
Lotgi1|229384	1	1	0	0	0	0	0	2	0	0	1	0	1	0	2	6	1	2	7	0	1	2	2	1	0	0	0
Lotgi1|229390	0	0	0	0	0	0	0	0	0	0	0	0	1	0	0	1	1	1	1	0	0	1	0	0	0	0	0
Lotgi1|229391	0	0	0	0	0	0	2	0	0	2	3	0	0	0	1	1	0	2	1	0	0	2	5	0	0	0	0
Lotgi1|229392	1	0	0	0	0	0	2	0	0	3	0	0	1	2	3	0	3	4	0	0	2	3	1	0	0	0	0
Lotgi1|229397	0	1	0	0	0	0	1	0	0	1	0	0	3	0	1	0	1	2	1	0	3	4	0	0	0	0	0
Lotgi1|229407	1	0	0	0	0	0	0	0	0	0	0	0	1	0	0	0	1	0	0	0	1	0	0	0	0	0	0
Lotgi1|229410	2	2	0	0	0	0	1	0	0	1	1	0	0	2	2	2	2	1	2	1	1	2	0	0	0	0	0
Lotgi1|229413	0	0	0	0	0	0	0	0	0	0	0	0	0	2	0	2	1	0	2	0	0	0	0	0	0	0	0
Lotgi1|229414	1	2	0	0	0	0	2	0	0	0	2	0	0	2	0	0	1	5	3	0	1	0	0	0	0	0	0
Lotgi1|229416	1	0	0	0	0	0	2	0	0	0	0	0	2	1	0	3	1	2	6	0	0	6	0	0	0	0	0
Lotgi1|229417	0	1	0	0	0	0	0	0	0	0	0	0	1	0	1	3	0	0	1	0	2	2	0	0	0	0	0
Lotgi1|229418	0	0	0	0	0	0	0	0	0	0	1	0	0	0	0	0	1	2	0	0	0	0	0	0	0	0	0
Lotgi1|229420	0	0	0	0	0	0	0	0	0	0	1	0	0	0	1	0	0	0	1	0	0	1	0	0	1	0	0
Lotgi1|229422	0	0	0	0	0	0	5	0	0	0	1	0	2	2	1	0	0	1	1	0	0	3	2	0	0	0	0
Lotgi1|229424	1	0	0	0	0	0	0	2	0	0	0	0	0	2	0	2	0	0	2	0	0	2	0	0	0	0	0
Lotgi1|229425	1	0	0	0	0	0	1	0	0	0	0	0	0	1	1	2	0	0	0	0	0	0	0	0	0	0	0
Lotgi1|229427	0	1	0	0	0	0	1	0	0	0	3	0	2	4	2	0	1	1	4	0	6	3	2	0	0	0	0
Lotgi1|229430	0	0	0	0	0	0	0	0	0	0	1	0	0	3	1	0	1	1	0	0	1	0	0	0	0	0	0
Lotgi1|229436	1	3	0	0	0	0	2	0	0	2	1	0	5	0	2	5	2	1	5	0	3	5	0	0	0	0	0
Lotgi1|229439	2	0	0	0	0	0	2	0	0	0	1	0	0	2	2	4	3	3	1	0	2	4	2	0	0	0	0
Lotgi1|229442	0	0	0	0	0	0	1	0	0	0	1	0	2	0	0	5	0	2	8	1	2	1	5	0	0	0	0
Lotgi1|229443	4	9	0	0	0	1	7	2	0	3	1	0	2	3	2	11	2	5	11	0	4	8	8	0	0	0	0
Lotgi1|229450	3	5	0	0	0	0	1	1	0	1	3	0	7	2	0	14	2	4	14	1	5	12	4	0	0	0	0
Lotgi1|229452	1	0	0	0	0	0	4	1	0	0	3	0	2	0	7	4	1	7	9	0	1	6	6	0	1	0	0
Lotgi1|229455	1	0	0	0	0	0	1	0	0	0	2	0	2	2	1	2	0	0	3	0	2	3	4	0	0	0	0
Lotgi1|229456	1	0	0	0	0	0	0	0	0	0	1	0	1	2	1	0	0	1	2	0	0	1	0	0	0	0	0
Lotgi1|229462	1	0	0	0	0	0	0	0	0	0	0	0	0	0	0	1	0	0	0	0	0	1	0	0	0	0	0
Lotgi1|229463	0	0	0	0	0	0	1	0	0	1	1	0	0	0	1	1	0	0	0	0	0	0	0	0	0	0	0
Lotgi1|229464	1	0	0	0	0	0	0	0	0	0	1	0	0	1	0	0	0	0	0	0	0	1	0	0	0	0	0
Lotgi1|229474	1	0	0	0	0	0	1	0	0	0	0	0	0	0	0	1	0	0	0	0	1	0	0	0	0	0	0
Lotgi1|229475	0	1	0	0	0	0	2	0	0	0	1	0	0	1	3	1	3	1	1	0	0	5	0	0	0	0	0
Lotgi1|229477	0	0	0	0	0	0	0	0	0	0	1	0	0	0	0	0	0	0	1	0	2	0	0	0	0	0	0
Lotgi1|229481	0	3	0	0	0	0	0	0	0	1	3	0	0	5	0	7	1	5	2	0	2	2	0	1	0	1	0
Lotgi1|229482	1	0	0	0	0	0	1	0	0	0	0	0	1	3	0	3	0	1	0	0	0	1	0	0	0	0	0
Lotgi1|229485	0	0	0	0	0	0	1	0	0	0	0	0	0	0	0	0	0	0	0	0	0	0	0	0	0	0	0
Lotgi1|229486	1	0	0	0	0	0	0	0	0	0	0	0	0	0	0	0	0	0	0	0	0	0	0	1	0	0	0
Lotgi1|229487	0	0	0	0	0	0	0	0	0	0	0	0	0	0	1	0	0	0	1	0	0	0	0	0	0	0	0
Lotgi1|229488	0	0	0	0	0	0	0	0	0	0	2	0	0	0	0	0	1	0	0	0	0	1	0	0	0	0	0
Lotgi1|229491	1	1	0	0	0	0	1	0	0	0	0	0	0	0	0	1	0	0	2	0	1	3	0	0	0	0	0
Lotgi1|229494	4	1	0	0	0	0	1	0	0	1	1	0	1	1	1	3	2	0	2	0	0	2	1	0	0	0	0
Lotgi1|229500	0	0	0	0	0	0	0	0	0	0	1	0	0	1	0	1	0	2	0	0	0	0	0	0	0	0	0
Lotgi1|229501	0	0	0	0	0	0	2	0	0	0	1	0	0	0	0	2	1	0	0	0	1	1	0	0	0	0	0
Lotgi1|229502	2	1	0	0	0	0	4	0	0	0	2	0	5	2	6	3	2	2	7	0	2	3	5	0	0	0	0
Lotgi1|229509	1	2	0	0	0	1	0	0	0	1	0	0	0	0	0	1	0	1	6	0	0	2	0	0	1	1	0
Lotgi1|229513	1	0	0	0	0	0	0	0	0	0	0	0	1	2	1	1	0	1	0	0	0	1	0	0	1	0	0
Lotgi1|229514	0	1	0	0	0	0	0	0	0	1	1	0	0	1	0	1	1	0	1	0	1	1	0	0	0	0	0
Lotgi1|229515	1	1	0	0	0	0	1	1	0	0	0	0	1	0	1	4	0	0	3	0	1	3	3	0	0	0	0
Lotgi1|229516	0	0	0	0	0	0	0	0	0	1	0	0	2	1	0	0	0	0	0	0	1	0	0	0	0	0	0
Lotgi1|229526	0	0	0	0	0	0	0	0	0	0	0	0	2	0	0	0	0	0	0	0	2	0	0	0	0	0	0
Lotgi1|229530	0	0	0	0	0	0	0	0	0	0	1	0	0	1	0	0	4	1	4	0	0	3	0	0	0	1	0
Lotgi1|229535	1	0	0	0	0	0	0	0	0	0	0	0	0	3	0	1	0	0	1	0	3	0	0	0	0	0	0
Lotgi1|229538	0	0	0	0	0	0	0	0	0	0	1	0	0	2	0	1	1	0	0	0	0	0	1	0	0	0	0
Lotgi1|229539	1	0	0	0	0	0	1	0	0	1	1	0	1	0	0	1	1	1	2	0	1	3	0	0	0	0	0
Lotgi1|229541	0	0	0	0	0	0	0	0	0	0	0	0	2	0	0	0	0	0	0	0	2	0	0	0	0	0	0
Lotgi1|229543	0	0	0	0	0	0	1	0	0	1	0	0	0	2	0	0	0	0	2	0	0	1	1	0	0	0	0
Lotgi1|229546	0	0	0	0	0	0	0	0	0	1	0	0	0	0	1	1	1	1	0	0	0	0	1	0	0	3	0
Lotgi1|229547	0	0	0	0	0	0	3	0	0	0	0	0	0	0	1	0	6	0	1	0	1	0	0	0	0	0	0
Lotgi1|229548	0	1	0	0	0	0	0	0	0	0	1	0	0	1	0	0	1	0	0	0	2	1	0	0	0	0	0
Lotgi1|229551	0	0	0	0	0	0	1	0	0	0	0	0	0	0	0	0	1	0	1	0	0	0	0	0	0	0	0
Lotgi1|229554	5	3	0	0	0	0	11	0	0	2	8	0	6	19	8	20	9	5	6	0	13	10	8	0	0	1	0
Lotgi1|229555	1	2	0	0	0	0	1	0	0	0	2	0	2	4	1	1	4	2	1	0	0	2	1	0	0	1	0
Lotgi1|229571	2	4	0	0	0	0	10	0	0	0	5	0	1	1	12	8	6	3	5	0	7	17	2	0	0	1	0
Lotgi1|229572	0	0	0	0	0	0	0	1	0	1	1	0	0	0	0	1	0	0	1	0	0	0	0	0	0	0	0
Lotgi1|229573	0	1	0	0	0	0	0	0	0	0	1	0	1	0	0	0	0	0	0	0	0	0	0	0	0	0	0
Lotgi1|229574	0	1	0	0	0	0	0	0	0	1	0	0	3	1	1	3	1	0	0	1	1	2	0	0	0	0	0
Lotgi1|229575	0	1	0	0	0	0	0	0	0	0	1	0	0	1	0	2	1	1	2	0	2	0	0	0	0	0	0
Lotgi1|229577	0	1	0	0	0	0	0	0	0	1	0	0	0	0	0	2	1	1	3	0	0	2	0	0	0	0	0
Lotgi1|229578	0	1	0	0	0	0	1	0	0	0	2	0	0	3	1	1	1	0	1	0	2	2	2	0	0	0	0
Lotgi1|229585	2	1	0	0	0	0	1	0	0	0	3	0	1	2	1	1	2	0	3	0	1	0	0	0	0	1	0
Lotgi1|229594	1	3	0	0	0	0	1	0	0	0	0	0	0	1	0	0	0	1	2	0	0	2	1	0	0	0	0
Lotgi1|229595	1	0	0	0	0	0	0	0	0	1	0	0	1	2	1	1	0	3	1	0	0	0	0	0	0	0	0
Lotgi1|229596	5	2	0	0	0	0	2	1	0	0	0	0	0	3	2	6	1	4	6	0	2	4	0	0	0	0	0
Lotgi1|229597	2	2	0	0	0	0	1	0	0	0	1	0	2	0	1	0	1	0	2	0	0	4	2	0	0	0	0
Lotgi1|229608	2	0	0	0	0	0	0	0	0	0	1	0	1	3	0	1	0	0	1	0	0	1	1	0	0	0	0
Lotgi1|229612	1	1	0	0	0	0	4	1	0	1	2	0	1	5	6	1	2	0	5	0	2	2	3	0	0	0	0
Lotgi1|229613	1	0	0	0	0	0	0	0	0	0	0	0	0	0	0	1	0	1	2	0	0	4	0	0	0	0	0
Lotgi1|229618	0	0	0	0	0	0	1	0	0	0	2	0	1	0	3	3	1	1	3	0	2	4	2	0	0	1	0
Lotgi1|229619	0	0	0	0	0	0	0	0	0	0	0	0	0	1	0	1	0	0	0	0	0	0	0	0	0	0	0
Lotgi1|229621	2	2	0	0	0	0	4	1	0	1	2	0	3	4	3	11	3	3	7	0	7	6	2	0	0	1	0
Lotgi1|229624	7	9	0	0	0	0	6	3	0	1	8	0	4	5	3	10	4	4	14	1	3	13	0	0	0	4	0
Lotgi1|229627	0	0	0	0	0	0	2	1	0	0	0	0	2	4	4	3	0	2	4	0	0	4	2	0	0	0	0
Lotgi1|229628	2	0	0	0	0	0	1	0	0	1	0	0	1	0	0	0	0	0	1	0	1	0	1	0	0	0	0
Lotgi1|229629	1	3	0	0	0	0	1	0	0	1	1	0	0	2	1	1	1	0	1	1	2	0	0	0	0	1	0
Lotgi1|229633	0	0	0	0	0	0	1	0	0	0	0	0	3	2	1	0	0	1	5	0	1	1	1	0	0	0	0
Lotgi1|229634	0	1	0	0	0	0	5	0	0	0	4	0	3	2	4	4	1	3	2	0	3	7	0	0	0	1	0
Lotgi1|229635	10	8	0	0	0	0	8	1	0	0	4	0	2	8	4	11	6	5	12	0	5	17	4	0	0	0	0
Lotgi1|229638	0	2	0	0	0	0	0	0	0	0	0	0	0	1	2	3	1	1	1	0	0	1	1	0	0	0	0
Lotgi1|229639	0	0	0	0	0	0	0	0	0	1	0	0	0	2	0	1	2	0	0	0	1	2	0	0	0	0	0
Lotgi1|229644	0	0	0	0	0	0	1	0	0	1	2	0	2	4	3	6	2	1	5	0	2	5	2	0	0	0	0
Lotgi1|229648	1	0	0	0	0	0	1	0	0	0	0	0	1	2	2	2	1	0	1	0	1	3	1	0	0	0	0
Lotgi1|229651	1	0	0	0	0	0	0	0	0	0	0	0	1	0	0	1	2	1	0	0	1	0	0	0	0	0	0
Lotgi1|229657	3	1	0	0	0	0	1	0	0	0	0	0	1	0	1	1	1	1	1	0	2	0	0	0	0	0	0
Lotgi1|229668	0	0	0	0	0	0	1	0	0	0	0	0	0	1	1	3	0	2	2	0	2	1	1	0	0	1	0
Lotgi1|229680	3	6	0	0	1	0	2	0	0	5	10	0	3	5	7	20	7	4	18	1	1	14	6	0	0	0	0
Lotgi1|229683	0	0	0	0	0	0	0	0	0	0	0	0	0	0	0	1	0	1	0	0	0	1	0	0	0	0	0
Lotgi1|229695	0	0	0	0	0	0	2	0	0	0	1	0	0	0	0	0	1	0	1	0	1	0	1	0	0	0	0
Lotgi1|229697	1	1	0	0	0	0	1	0	0	0	0	0	1	2	2	0	1	0	2	0	0	3	0	0	0	0	0
Lotgi1|229698	0	1	0	0	0	0	0	0	0	0	1	0	2	0	1	1	2	0	1	0	1	1	0	0	0	0	0
Lotgi1|229701	1	1	0	0	0	0	1	0	0	2	1	0	0	2	1	2	0	2	1	0	3	3	0	0	0	0	0
Lotgi1|229704	1	0	0	0	0	0	1	0	0	1	1	0	0	2	0	6	1	0	1	0	0	2	0	0	0	0	0
Lotgi1|229705	1	1	0	0	0	0	1	1	0	1	4	0	1	0	0	0	1	1	3	1	2	4	0	0	0	0	0
Lotgi1|229706	2	0	0	0	0	0	0	0	0	0	0	0	1	0	0	1	0	0	0	0	0	0	0	0	0	0	0
Lotgi1|229710	2	8	0	0	0	0	0	5	0	0	0	0	0	2	5	1	3	2	6	0	1	0	0	0	0	0	0
Lotgi1|229715	0	0	0	0	0	0	0	1	0	0	0	0	0	0	1	2	0	0	7	0	2	4	0	0	0	0	0
Lotgi1|229722	0	1	0	0	0	0	3	0	0	0	0	0	0	0	0	1	0	2	0	0	2	0	0	0	0	0	0
Lotgi1|229728	0	0	0	0	0	0	0	0	0	0	1	0	0	0	0	0	0	2	0	1	0	0	0	0	0	0	0
Lotgi1|229731	3	1	0	0	0	0	3	2	0	0	6	0	1	2	6	3	1	2	6	0	2	7	1	0	0	0	0
Lotgi1|229732	0	0	0	0	0	0	1	0	0	0	1	0	0	1	2	4	1	0	1	0	3	2	1	0	0	0	0
Lotgi1|229738	1	1	0	0	0	0	0	0	0	0	0	0	0	2	1	1	1	0	0	0	0	1	2	0	0	0	0
Lotgi1|229745	0	2	0	0	0	0	1	0	0	0	1	0	1	1	1	2	1	1	1	0	0	0	0	0	0	0	0
Lotgi1|229754	1	0	0	0	0	0	0	0	0	0	0	0	0	1	1	0	0	1	0	0	0	2	0	0	0	0	0
Lotgi1|229761	1	0	0	0	0	0	0	1	0	0	0	0	0	1	0	2	0	0	2	0	0	0	3	0	0	0	0
Lotgi1|229767	0	1	0	0	0	0	1	0	0	1	0	0	1	0	3	0	0	0	1	0	0	0	0	0	0	0	0
Lotgi1|229773	0	0	0	0	0	0	2	0	0	0	0	0	0	1	0	2	1	3	2	0	2	1	0	0	0	0	0
Lotgi1|229774	0	1	0	0	0	0	2	0	0	0	2	0	4	5	2	9	0	2	5	0	2	6	2	0	0	0	0
Lotgi1|229776	1	2	0	0	0	0	0	0	0	0	0	0	1	1	0	3	0	4	1	0	3	2	1	0	1	1	0
Lotgi1|229777	1	1	0	0	0	0	1	0	0	0	3	0	0	0	0	1	0	5	1	0	2	2	0	2	1	1	0
Lotgi1|229778	0	3	0	0	0	0	2	0	0	0	2	0	0	3	2	2	1	0	0	0	3	2	0	0	0	1	0
Lotgi1|229780	3	0	0	0	0	0	2	1	0	0	0	0	0	0	1	1	2	1	2	0	1	2	0	0	0	0	0
Lotgi1|229786	2	1	0	0	0	0	2	1	0	2	0	0	0	3	1	8	3	6	5	0	1	6	3	0	0	0	0
Lotgi1|229790	0	0	0	0	0	0	1	0	0	0	1	0	0	0	1	0	1	0	0	0	0	0	1	0	0	0	0
Lotgi1|229791	1	1	0	0	0	0	0	0	0	0	0	0	0	1	1	1	0	0	3	0	0	3	0	0	0	0	0
Lotgi1|229792	1	0	0	0	0	0	1	0	0	0	2	0	0	2	2	1	1	2	0	0	2	3	1	0	0	0	0
Lotgi1|229801	0	0	0	0	0	1	0	0	0	1	2	0	2	0	1	1	0	1	0	0	0	1	0	0	0	0	0
Lotgi1|229803	4	3	0	0	0	0	2	0	0	0	6	0	2	5	0	2	2	3	2	0	7	0	2	0	0	0	0
Lotgi1|229805	9	5	0	0	0	0	2	0	0	1	2	0	10	5	7	11	1	3	13	1	4	13	2	1	0	0	0
Lotgi1|229807	0	1	0	0	0	0	1	0	0	0	0	0	0	1	0	1	0	1	0	0	2	0	0	0	0	0	0
Lotgi1|229816	0	1	0	0	0	1	1	0	0	1	0	0	0	0	1	3	1	1	1	0	0	0	1	0	0	0	0
Lotgi1|229818	1	1	0	0	0	0	1	1	0	1	0	0	3	4	3	1	0	0	4	0	1	2	0	0	0	1	0
Lotgi1|229819	0	0	0	0	0	0	0	0	0	0	0	0	1	0	1	0	0	1	0	0	0	2	0	0	0	0	0
Lotgi1|229820	0	0	0	0	0	0	0	0	0	1	1	0	1	0	1	0	1	0	1	0	1	0	0	0	0	0	0
Lotgi1|229821	0	0	0	0	0	0	1	0	0	0	0	0	0	1	0	0	0	0	0	0	1	0	0	0	0	1	0
Lotgi1|229825	0	1	0	0	0	0	1	1	0	2	2	0	3	1	1	2	0	1	3	0	0	2	1	0	0	0	0
Lotgi1|229826	1	0	0	0	0	0	1	0	0	0	0	0	1	0	4	0	0	1	0	0	0	1	2	0	0	0	0
Lotgi1|229827	0	0	0	0	0	0	0	0	0	1	0	0	1	2	3	2	2	0	1	0	1	3	1	0	0	0	0
Lotgi1|229828	0	1	0	0	0	0	1	0	0	2	2	0	1	4	1	4	1	1	4	0	0	3	2	0	0	0	0
Lotgi1|229832	1	0	0	0	0	0	1	0	0	0	2	0	0	1	0	0	0	1	1	0	0	1	0	0	0	0	0
Lotgi1|229834	1	0	0	0	0	0	1	0	0	0	0	0	1	1	1	0	2	0	0	0	1	1	0	0	0	0	0
Lotgi1|229835	1	0	0	0	0	0	2	0	0	1	1	0	3	0	2	6	5	4	3	0	3	5	3	0	0	0	0
Lotgi1|229836	0	1	0	0	0	0	1	1	0	0	0	0	3	1	2	1	2	2	2	0	0	5	3	0	0	0	0
Lotgi1|229839	0	0	0	0	0	0	0	0	0	0	0	0	0	1	0	0	0	0	0	0	0	2	0	0	0	0	0
Lotgi1|229846	0	0	0	0	0	0	1	0	0	0	0	0	0	1	1	0	0	0	0	0	2	0	0	0	0	0	0
Lotgi1|229851	2	0	0	0	0	0	3	0	0	1	1	0	1	1	0	1	1	3	2	0	2	1	0	0	0	0	0
Lotgi1|229856	3	7	0	0	0	1	6	1	0	2	2	0	11	9	5	13	10	7	8	1	12	5	6	0	1	1	0
Lotgi1|229859	2	1	0	0	0	0	2	0	0	1	4	0	3	0	0	2	1	0	5	1	1	4	2	0	0	0	0
Lotgi1|229861	1	0	0	0	0	0	2	1	0	0	1	0	0	3	1	1	1	1	3	0	3	3	0	0	0	1	0
Lotgi1|229862	0	0	0	0	0	0	1	0	0	0	0	0	0	1	0	0	0	0	1	0	1	0	0	0	0	0	0
Lotgi1|229868	0	0	0	0	0	0	1	0	0	0	0	0	1	0	1	1	0	0	0	0	0	0	0	0	0	0	0
Lotgi1|229878	0	0	0	0	0	0	1	0	0	0	0	0	0	0	0	1	0	0	0	0	0	0	0	0	0	0	0
Lotgi1|229879	0	0	0	0	0	0	1	0	0	0	0	0	0	0	0	0	0	0	0	0	0	0	0	0	0	0	0
Lotgi1|229882	0	2	0	0	0	0	3	0	0	0	1	0	1	2	0	5	2	2	1	0	2	3	0	0	1	0	0
Lotgi1|229887	0	0	0	0	0	0	0	0	0	0	0	0	0	1	1	0	0	0	3	0	0	0	0	0	0	0	0
Lotgi1|229889	0	3	0	0	0	0	3	0	0	0	1	0	0	2	2	0	3	0	1	0	2	1	0	1	0	0	0
Lotgi1|229894	0	0	0	0	0	0	0	0	0	0	0	0	0	0	0	0	0	0	0	0	0	0	0	0	0	0	0
Lotgi1|229900	0	0	0	0	0	0	0	0	0	0	0	0	0	0	1	1	2	0	0	0	0	1	0	0	0	0	0
Lotgi1|229901	2	0	0	0	0	0	2	0	0	0	1	0	0	0	0	0	0	0	3	0	0	3	2	0	0	0	0
Lotgi1|229903	0	0	0	0	0	0	2	1	0	0	1	0	0	0	2	2	2	0	3	0	2	3	0	0	0	0	0
Lotgi1|229906	2	0	0	0	0	0	1	0	0	0	2	0	1	2	0	1	1	3	4	0	3	2	1	0	0	0	0
Lotgi1|229909	0	0	0	0	0	0	1	1	0	0	0	0	0	0	0	0	1	1	1	0	1	2	0	0	0	0	0
Lotgi1|229916	0	3	0	0	0	0	0	0	0	0	0	0	0	1	0	1	0	0	2	0	0	0	0	0	0	0	0
Lotgi1|229917	0	0	0	0	0	0	0	0	1	0	0	0	1	2	1	1	0	1	0	0	2	1	0	0	0	0	0
Lotgi1|229919	0	0	0	0	0	0	0	0	0	0	1	0	0	0	1	0	0	1	0	0	2	1	0	0	0	0	0
Lotgi1|229923	1	1	0	0	0	0	1	0	0	1	1	0	0	1	1	2	0	1	0	0	0	2	0	0	0	0	0
Lotgi1|229926	2	1	0	0	0	0	1	0	1	1	1	0	0	0	1	2	3	2	1	0	1	2	3	0	1	0	0
Lotgi1|229950	5	2	0	0	0	0	4	0	0	1	1	0	6	3	1	5	4	2	2	0	3	5	0	0	0	1	0
Lotgi1|229951	1	2	0	0	0	0	2	0	0	1	0	0	0	2	2	3	1	4	3	0	1	4	0	0	0	0	0
Lotgi1|229956	1	1	0	0	0	0	0	0	0	0	5	0	1	1	0	0	0	1	0	0	0	0	0	0	1	0	0
Lotgi1|229959	1	0	0	0	0	0	0	0	0	1	1	0	0	0	1	1	0	1	0	0	0	0	0	0	0	0	0
Lotgi1|229960	0	0	0	0	0	0	0	0	0	0	0	0	0	0	0	2	0	0	1	0	0	0	0	0	0	0	0
Lotgi1|229961	1	0	0	0	0	0	0	0	0	0	0	0	0	0	0	0	0	1	0	0	0	0	1	0	0	0	0
Lotgi1|229963	1	3	0	0	0	3	2	0	0	5	3	0	3	1	5	3	8	5	3	0	4	7	0	0	0	0	0
Lotgi1|229966	3	2	0	0	0	1	2	0	0	2	0	0	2	1	2	0	1	7	1	0	3	0	1	0	0	0	0
Lotgi1|229967	0	0	0	0	0	0	0	0	0	1	2	0	1	0	2	2	3	4	2	0	0	3	1	0	0	0	0
Lotgi1|229968	4	3	0	0	0	0	0	0	0	0	5	0	3	2	9	1	5	4	2	0	2	0	1	0	0	0	0
Lotgi1|229969	1	0	0	0	0	1	1	0	0	1	1	0	2	3	2	2	1	2	3	0	3	0	0	0	0	0	0
Lotgi1|229970	1	2	0	0	0	0	4	0	0	0	2	0	1	2	1	1	0	2	2	1	3	1	0	0	0	0	0
Lotgi1|229975	0	0	0	0	0	0	0	1	0	0	0	0	0	1	0	0	0	1	1	0	0	0	0	0	0	0	1
Lotgi1|229976	0	1	0	0	0	0	1	0	0	0	1	0	1	0	0	1	0	3	0	0	1	2	1	0	0	0	0
Lotgi1|229978	4	1	0	0	0	0	1	0	0	1	1	0	25	6	14	8	11	14	10	0	18	11	6	0	0	0	0
Lotgi1|229984	0	3	0	0	0	0	0	0	0	0	3	0	2	0	1	4	0	0	2	0	0	3	2	0	0	0	0
Lotgi1|229985	10	6	0	0	0	4	2	2	1	10	4	0	22	9	8	16	10	6	25	1	1	33	17	0	0	1	0
Lotgi1|229988	1	2	0	0	0	0	2	0	0	2	3	0	2	0	0	7	2	3	10	0	3	4	0	0	0	0	0
Lotgi1|229990	2	1	0	0	0	0	0	0	0	0	0	0	0	2	1	0	0	0	2	0	0	1	0	0	0	0	0
Lotgi1|229992	1	2	0	0	0	0	2	1	0	0	1	0	5	1	1	8	3	2	4	0	3	5	3	1	0	0	0
Lotgi1|229995	1	0	0	0	0	0	0	0	0	0	0	0	1	0	0	2	2	1	1	0	1	1	1	0	0	0	0
Lotgi1|229996	3	6	0	0	0	0	6	0	0	0	7	0	13	7	3	7	6	6	5	0	4	7	2	0	2	0	0
Lotgi1|229997	0	1	0	0	0	0	1	0	0	0	1	0	1	0	0	1	1	3	1	0	1	0	1	0	0	0	0
Lotgi1|230001	0	0	0	0	0	0	1	0	0	0	0	0	0	1	2	1	0	1	0	0	1	1	0	0	0	0	0
Lotgi1|230002	1	0	0	0	0	0	1	0	0	0	2	0	0	0	2	1	2	1	3	0	0	2	1	0	0	0	0
Lotgi1|230007	1	2	0	0	0	0	0	0	0	0	1	0	1	0	0	0	0	1	0	0	0	1	0	0	0	0	0
Lotgi1|230022	0	0	0	0	0	0	0	0	0	0	0	0	0	0	1	1	1	0	0	0	3	1	1	0	0	0	0
Lotgi1|230024	0	1	0	0	0	0	2	0	0	0	0	0	1	0	0	2	1	6	1	0	0	4	0	0	0	0	0
Lotgi1|230026	0	1	0	0	0	0	0	0	0	0	0	0	0	0	0	0	1	0	1	0	0	0	0	0	0	0	0
Lotgi1|230028	1	1	0	0	0	0	2	0	0	1	1	0	0	3	1	0	2	1	0	0	1	0	0	0	0	0	0
Lotgi1|230029	6	7	0	0	0	0	3	0	0	2	3	0	2	1	2	7	0	4	7	1	6	9	2	0	0	0	0
Lotgi1|230032	0	2	0	0	0	0	1	1	0	0	7	0	1	1	5	4	0	2	2	0	4	5	0	0	0	0	0
Lotgi1|230033	2	0	0	0	0	0	2	1	0	1	2	0	0	3	3	4	1	1	5	1	2	7	3	1	1	0	0
Lotgi1|230034	3	1	0	0	0	0	3	0	0	0	0	0	1	0	2	2	2	2	4	0	2	2	1	0	0	0	0
Lotgi1|230035	0	0	0	0	0	0	0	1	0	0	0	0	0	0	1	0	1	0	1	0	1	0	0	0	0	0	0
Lotgi1|230036	1	1	0	0	0	0	1	0	0	0	1	0	0	0	1	2	3	0	5	0	1	5	3	0	0	0	0
Lotgi1|230038	0	0	0	0	0	0	0	0	0	0	0	0	0	0	0	2	0	1	1	0	0	0	0	0	0	0	0
Lotgi1|230039	0	0	0	0	0	0	0	0	0	0	1	0	0	0	1	0	1	1	0	0	0	2	0	0	0	0	0
Lotgi1|230041	4	3	0	0	0	1	4	0	0	4	4	0	2	1	1	7	5	7	3	0	8	8	5	0	0	1	0
Lotgi1|230044	1	0	0	0	0	0	1	0	0	1	0	0	2	1	2	3	0	3	1	0	2	0	0	0	1	0	0
Lotgi1|230045	3	7	0	0	0	0	2	0	1	2	6	0	3	1	4	4	3	2	2	0	2	4	1	1	0	0	0
Lotgi1|230048	0	0	0	0	0	0	0	0	0	0	0	0	0	0	0	0	0	0	0	0	0	0	1	0	0	1	0
Lotgi1|230049	0	0	0	0	0	0	0	0	0	0	0	0	0	0	1	0	0	0	0	0	0	0	0	0	0	1	0
Lotgi1|230050	0	0	0	0	0	0	0	0	0	0	0	0	0	1	0	0	0	1	0	0	0	0	0	0	0	1	0
Lotgi1|230052	0	2	0	0	0	0	1	0	0	0	0	0	1	1	0	1	0	2	1	0	2	2	0	0	0	0	0
Lotgi1|230055	0	1	0	0	0	0	0	0	0	0	0	0	0	0	0	0	1	0	0	1	0	0	0	0	0	0	0
Lotgi1|230064	1	0	0	0	0	0	2	0	0	0	0	0	0	1	0	0	1	3	2	0	1	1	1	0	0	0	0
Lotgi1|230066	1	0	0	0	0	0	1	0	0	0	3	0	1	0	3	1	1	0	1	0	3	1	1	0	0	0	0
Lotgi1|230067	1	2	0	0	0	0	0	0	0	1	0	0	0	0	0	1	1	0	0	1	0	0	0	0	0	0	0
Lotgi1|230068	0	2	0	0	0	0	0	0	0	1	0	0	0	1	0	1	0	0	0	0	0	0	1	2	0	0	0
Lotgi1|230072	3	3	0	0	0	0	4	0	0	1	3	0	1	2	1	4	5	2	0	0	1	2	3	0	0	0	0
Lotgi1|230079	1	0	0	0	0	0	6	0	0	1	2	0	1	1	0	2	2	3	2	0	3	2	1	0	0	1	0
Lotgi1|230080	0	0	0	1	0	0	0	0	0	2	1	0	4	2	2	2	3	3	2	1	2	6	1	0	0	0	0
Lotgi1|230081	4	5	0	0	0	0	1	1	0	0	2	0	6	4	1	4	5	4	2	0	1	8	3	0	0	0	0
Lotgi1|230082	1	0	0	0	0	0	1	0	0	0	2	0	1	0	1	1	0	0	1	0	0	1	1	0	0	0	0
Lotgi1|230086	3	1	0	0	0	0	0	0	0	2	2	0	0	1	4	0	1	0	0	0	1	1	1	0	0	0	0
Lotgi1|230087	2	1	0	0	0	0	1	0	0	0	2	0	0	1	2	0	4	0	0	0	0	2	0	0	0	0	0
Lotgi1|230088	2	0	0	0	0	0	1	0	0	2	2	0	7	2	1	2	0	1	1	0	5	1	0	0	0	0	0
Lotgi1|230092	0	0	0	0	0	0	0	0	0	0	0	0	0	0	0	0	0	0	0	0	0	0	0	0	0	0	0
Lotgi1|230094	5	2	0	0	0	0	8	0	0	3	3	0	4	2	0	3	3	3	2	1	1	7	2	0	0	0	0
Lotgi1|230095	1	1	0	0	0	0	2	1	0	0	0	0	1	1	0	3	1	2	1	0	0	2	2	0	0	0	0
Lotgi1|230098	0	1	0	0	0	0	0	0	0	0	1	0	1	3	0	0	0	0	0	0	0	1	0	0	0	0	0
Lotgi1|230099	0	0	0	0	0	0	0	0	0	0	1	0	0	1	1	0	0	1	1	0	0	0	0	0	0	0	0
Lotgi1|230103	0	0	0	0	0	0	1	0	0	0	0	0	1	2	0	2	3	2	1	0	1	1	0	0	0	0	0
Lotgi1|230106	0	0	0	0	0	0	0	0	0	0	0	0	0	0	0	0	0	0	0	0	0	0	0	0	0	0	0
Lotgi1|230107	0	0	0	0	0	0	0	0	0	0	0	0	0	0	0	0	0	0	1	0	0	0	0	0	0	0	0
Lotgi1|230121	2	1	0	0	0	0	0	0	0	0	0	0	0	1	1	1	0	0	0	0	1	2	0	0	0	1	0
Lotgi1|230122	3	1	0	0	0	0	0	0	0	0	3	0	0	4	3	5	3	1	7	1	1	8	2	0	0	1	0
Lotgi1|230123	3	3	0	0	0	0	4	3	0	0	3	0	5	4	5	10	1	2	13	1	2	14	1	0	0	0	0
Lotgi1|230124	3	2	0	0	0	0	0	0	0	1	3	0	2	1	1	3	1	1	2	0	1	3	0	0	1	0	0
Lotgi1|230146	6	7	0	0	0	0	2	1	0	1	2	0	2	4	2	9	3	3	11	1	0	6	1	0	0	0	0
Lotgi1|230149	3	0	0	0	0	0	1	0	0	0	0	0	0	1	1	3	2	0	0	0	1	1	2	0	0	0	0
Lotgi1|230154	3	0	0	0	0	0	1	0	0	0	0	0	0	1	1	3	2	0	0	0	1	1	2	0	0	0	0
Lotgi1|230169	7	13	0	0	0	0	9	2	0	5	8	0	5	11	8	10	6	7	26	0	8	24	7	0	0	3	0
Lotgi1|230170	3	1	0	1	0	0	4	0	0	1	3	0	0	0	3	5	5	1	2	0	0	0	1	0	0	0	0
Lotgi1|230171	12	10	0	0	0	0	7	1	1	1	19	0	3	4	9	12	7	8	17	1	11	11	6	0	0	0	0
Lotgi1|230173	0	0	0	0	0	0	0	0	0	0	0	0	1	1	1	0	1	0	1	0	0	0	0	0	0	0	0
Lotgi1|230176	2	2	0	0	0	0	1	0	0	0	3	0	4	0	0	5	1	3	4	1	1	5	0	0	0	0	0
Lotgi1|230191	0	0	0	0	0	0	0	0	0	0	1	0	1	1	1	2	1	1	2	0	2	1	0	0	0	0	0
Lotgi1|230202	0	0	0	0	0	0	1	0	0	1	1	0	0	0	0	0	0	1	0	0	0	0	0	0	0	0	0
Lotgi1|230203	2	1	0	0	0	0	6	0	0	0	2	0	2	1	2	2	3	3	3	0	1	4	1	0	0	0	0
Lotgi1|230204	2	1	0	0	0	0	2	1	0	0	1	0	4	1	1	3	4	2	7	0	2	2	0	0	0	0	0
Lotgi1|230213	1	1	0	0	0	0	0	0	0	0	1	0	1	1	4	1	2	1	0	0	4	0	0	0	0	0	0
Lotgi1|230214	0	0	0	0	0	0	4	1	0	0	1	0	0	1	0	1	0	0	1	0	0	0	1	0	0	0	0
Lotgi1|230220	2	6	0	0	0	0	1	1	0	1	7	0	2	4	3	6	2	3	8	2	1	5	4	0	0	1	1
Lotgi1|230221	3	3	0	0	0	0	9	1	0	1	4	0	2	1	1	2	2	2	3	0	1	1	1	0	0	0	0
Lotgi1|230223	1	0	0	0	0	0	0	0	0	0	1	0	0	0	2	0	0	0	0	0	0	0	0	0	0	0	0
Lotgi1|230224	0	1	0	0	0	0	2	0	0	1	1	0	0	0	1	3	1	2	2	0	0	0	2	0	0	1	0
Lotgi1|230226	1	2	0	0	0	0	0	0	0	1	0	0	0	0	0	1	2	0	1	0	1	1	0	0	0	0	0
Lotgi1|230228	2	3	0	0	0	0	4	1	0	1	4	0	2	5	2	7	4	4	9	1	2	7	4	0	0	0	0
Lotgi1|230230	0	1	0	0	0	0	0	0	0	0	0	0	0	1	1	1	0	1	0	0	1	1	1	0	0	0	0
Lotgi1|230231	0	1	0	0	0	0	0	0	0	0	0	0	0	1	0	0	0	1	0	0	0	1	0	0	0	0	0
Lotgi1|230236	3	2	0	0	0	0	3	0	0	0	2	0	3	1	1	5	4	3	1	0	7	5	3	0	0	1	0
Lotgi1|230237	0	2	0	0	0	0	0	0	0	0	0	0	3	0	3	2	1	2	4	0	2	6	0	0	0	0	0
Lotgi1|230238	0	1	0	0	0	0	2	0	0	1	0	0	2	2	2	2	1	2	1	0	0	4	0	0	0	0	0
Lotgi1|230242	1	1	0	0	0	0	2	0	0	0	0	0	0	0	0	0	2	1	2	0	0	1	0	0	0	1	0
Lotgi1|230243	0	0	0	0	0	0	0	0	0	0	0	0	1	0	0	0	0	0	0	0	0	0	0	0	0	0	0
Lotgi1|230248	8	0	0	0	0	0	6	1	0	0	6	0	3	5	4	13	6	4	13	0	7	5	4	0	0	2	0
Lotgi1|230249	0	1	0	0	0	0	1	0	0	0	0	0	3	4	1	4	4	5	0	0	6	2	1	0	0	0	0
Lotgi1|230253	5	3	0	0	0	0	8	3	0	5	5	0	7	12	6	5	5	7	14	0	7	9	6	1	0	0	0
Lotgi1|230254	5	3	0	1	1	0	6	2	0	2	3	0	1	4	7	10	10	8	8	0	7	10	4	2	0	1	0
Lotgi1|230260	0	0	0	0	0	0	6	0	0	0	4	0	1	1	2	3	1	1	4	0	3	2	2	0	0	0	0
Lotgi1|230263	2	0	0	0	0	0	1	0	0	0	0	0	0	1	2	0	0	0	1	0	0	0	1	0	0	0	0
Lotgi1|230266	0	2	0	0	0	0	4	0	0	0	1	0	2	5	3	6	3	1	3	0	1	6	3	0	0	0	0
Lotgi1|230267	1	5	0	0	0	0	1	0	0	0	0	0	3	2	2	4	0	5	4	1	2	3	0	1	0	0	0
Lotgi1|230271	13	14	0	0	0	0	9	2	0	5	11	0	7	12	11	8	17	13	9	0	11	6	6	0	0	4	0
Lotgi1|230274	2	3	0	0	0	1	1	1	0	1	4	0	3	3	2	1	2	2	2	1	4	1	1	0	0	0	0
Lotgi1|230280	1	2	0	0	0	1	2	0	0	1	0	0	1	2	6	3	1	6	3	0	1	3	6	0	0	0	0
Lotgi1|230289	1	1	0	0	0	0	2	0	0	0	1	0	0	0	0	0	0	0	0	0	1	1	0	0	0	0	0
Lotgi1|230291	1	0	0	0	0	0	1	0	0	0	2	0	0	0	0	2	1	0	0	0	0	0	0	0	0	0	0
Lotgi1|230299	0	0	0	0	0	0	1	0	0	0	1	0	1	1	0	1	0	3	1	1	0	1	1	0	0	0	0
Lotgi1|230301	2	1	0	0	0	0	0	0	0	0	0	0	0	2	1	1	0	1	1	0	0	0	1	0	0	0	0
Lotgi1|230306	0	0	0	0	0	0	0	0	0	0	0	0	0	1	0	0	0	0	0	0	0	0	0	0	0	1	0
Lotgi1|230307	0	0	0	0	0	0	1	0	0	0	1	0	0	1	0	0	0	0	0	0	0	0	2	0	0	0	0
Lotgi1|230310	6	4	0	0	0	0	6	1	0	2	1	0	4	5	2	9	6	4	6	1	6	6	3	0	0	1	1
Lotgi1|230313	2	2	0	0	0	0	0	0	0	0	2	0	0	0	0	2	0	3	1	0	0	2	1	0	0	0	0
Lotgi1|230316	1	1	0	0	0	0	0	0	0	0	1	0	0	0	1	2	2	0	3	0	0	0	0	0	0	0	0
Lotgi1|230318	2	3	0	0	0	0	3	0	0	0	0	0	0	3	3	2	2	2	1	0	1	4	0	0	0	0	0
Lotgi1|230320	1	3	0	0	0	0	1	0	0	1	0	0	1	0	1	1	1	0	1	0	1	0	0	0	0	0	0
Lotgi1|230324	1	0	0	0	0	0	0	0	0	1	0	0	1	1	0	3	1	0	1	0	2	2	0	0	0	0	0
Lotgi1|230326	1	1	0	0	0	0	1	0	0	0	2	0	5	0	2	1	0	5	1	0	1	1	1	0	0	0	0
Lotgi1|230330	1	0	0	0	0	0	0	0	0	0	0	0	0	1	1	0	0	0	2	0	0	2	0	0	0	0	0
Lotgi1|230332	1	0	0	0	0	0	1	0	0	0	1	0	0	0	0	0	0	0	1	0	0	0	0	0	0	0	0
Lotgi1|230340	0	0	0	0	0	0	3	0	0	0	2	0	0	0	1	1	3	2	4	0	3	5	1	0	1	0	0
Lotgi1|230355	4	1	0	0	0	0	2	0	0	1	2	0	9	2	1	5	1	2	7	1	3	4	1	1	0	0	0
Lotgi1|230360	0	0	0	0	0	0	1	0	0	0	1	0	0	0	2	0	2	1	1	0	1	1	0	0	0	0	0
Lotgi1|230366	0	0	0	0	0	0	0	0	0	0	3	0	0	2	2	1	2	2	0	0	0	3	0	0	0	0	0
Lotgi1|230371	0	0	0	0	0	0	0	0	0	0	0	0	0	0	0	0	0	0	1	0	0	0	0	0	0	0	0
Lotgi1|230376	0	2	0	0	0	0	0	0	0	0	3	0	0	1	0	3	0	1	4	0	0	3	0	0	0	0	0
Lotgi1|230377	0	0	0	0	0	0	1	0	0	0	0	0	0	1	0	0	1	0	0	0	0	0	0	0	0	0	0
Lotgi1|230378	2	1	0	0	0	0	4	0	0	0	4	0	2	4	5	9	4	5	5	0	5	5	2	0	0	0	0
Lotgi1|230381	1	1	0	0	0	0	3	0	0	1	0	0	1	0	0	3	0	0	3	0	1	1	1	0	0	0	0
Lotgi1|230388	2	6	0	0	0	0	4	0	0	1	0	0	2	3	0	2	0	0	0	0	2	2	5	1	0	0	0
Lotgi1|230389	1	0	0	0	0	0	1	0	0	1	1	0	1	2	2	2	0	2	3	0	2	4	1	0	0	0	0
Lotgi1|230391	0	0	0	0	0	0	1	0	0	0	2	0	0	0	0	1	3	3	0	0	2	2	2	1	0	0	0
Lotgi1|230398	3	4	0	0	0	0	6	0	0	2	3	0	3	4	2	2	3	2	5	0	4	5	4	0	2	0	0
Lotgi1|230410	1	6	0	0	0	1	4	2	0	2	6	0	9	5	5	28	4	6	29	1	8	22	6	0	1	0	0
Lotgi1|230423	1	0	0	0	0	0	2	0	0	0	1	0	0	0	0	1	0	0	1	0	0	1	0	0	0	0	0
Lotgi1|230424	1	0	0	0	0	0	2	0	0	0	1	0	0	0	0	1	0	0	1	0	0	1	0	0	0	0	0
Lotgi1|230426	1	0	0	0	0	0	1	0	0	1	1	0	0	0	0	0	0	0	1	0	0	1	0	0	0	0	0
Lotgi1|230427	1	0	0	0	0	0	2	0	0	0	1	0	0	0	0	1	0	0	1	0	0	1	0	0	0	0	0
Lotgi1|230434	4	1	0	0	0	0	3	0	0	0	1	0	2	1	0	2	1	1	2	0	4	0	2	0	0	0	0
Lotgi1|230440	0	3	0	0	0	0	2	0	0	1	2	0	0	1	1	3	2	0	3	1	0	4	0	0	0	0	0
Lotgi1|230443	2	6	0	0	0	0	13	2	0	1	8	0	2	9	4	13	11	6	10	0	13	6	5	0	4	0	0
Lotgi1|230450	1	1	0	0	0	0	0	1	0	1	4	0	4	3	4	3	3	2	3	0	2	4	5	0	0	1	0
Lotgi1|230453	1	1	0	0	0	0	2	0	0	0	3	0	0	1	1	5	2	3	5	0	0	4	1	0	0	0	0
Lotgi1|230455	0	0	0	0	0	0	0	0	0	0	0	0	0	0	0	0	0	0	0	0	0	0	0	0	0	0	0
Lotgi1|230457	1	1	0	0	0	0	1	1	0	0	0	0	0	0	0	1	0	3	2	0	0	4	1	0	0	0	0
Lotgi1|230460	1	0	0	0	0	0	1	0	0	0	1	0	0	0	0	3	0	1	3	0	2	2	0	1	1	0	0
Lotgi1|230461	1	0	0	0	0	0	0	0	0	0	2	0	0	1	3	5	0	0	4	0	1	4	0	0	0	0	0
Lotgi1|230465	1	1	0	0	0	0	1	0	0	0	0	0	1	0	2	0	0	0	0	0	0	4	0	0	0	0	0
Lotgi1|230466	0	0	0	0	0	0	0	0	0	0	1	0	0	0	0	0	0	0	1	1	0	0	0	0	0	0	0
Lotgi1|230469	2	1	0	0	0	0	0	0	0	1	2	0	2	0	2	0	3	0	2	0	1	0	0	0	0	0	0
Lotgi1|230473	1	3	0	0	0	0	2	0	0	0	1	0	0	2	2	0	1	1	0	0	1	2	2	0	0	0	0
Lotgi1|230474	0	1	0	0	0	0	1	0	0	0	1	0	1	2	1	1	1	2	1	0	0	3	0	0	0	0	0
Lotgi1|230477	1	0	0	0	0	0	0	0	0	0	0	0	0	0	1	1	0	1	0	0	1	1	0	0	0	0	0
Lotgi1|230482	1	1	0	0	0	0	0	0	0	0	1	0	1	1	0	3	2	1	5	0	2	5	1	0	0	0	0
Lotgi1|230483	1	0	0	0	0	0	1	0	0	0	3	0	0	1	0	3	0	1	4	0	1	2	0	0	0	0	0
Lotgi1|230485	0	0	0	0	0	0	0	0	0	0	3	0	0	2	3	0	1	0	0	0	1	1	1	0	0	0	0
Lotgi1|230487	0	1	0	0	0	0	0	0	0	0	1	0	2	0	0	0	0	1	1	1	0	2	1	0	0	0	0
Lotgi1|230488	0	0	0	0	0	0	0	0	0	0	0	0	0	0	0	0	0	0	0	0	0	2	0	0	0	0	0
Lotgi1|230489	2	0	0	0	0	0	2	0	0	2	0	0	0	2	2	2	0	2	0	0	0	2	2	0	0	1	0
Lotgi1|230492	0	2	0	0	0	0	0	0	0	0	0	0	1	0	0	0	0	2	1	0	1	0	1	0	0	0	0
Lotgi1|230493	0	0	0	0	0	0	0	0	0	0	0	0	0	0	0	0	0	0	0	0	0	0	0	0	0	0	0
Lotgi1|230495	2	0	0	0	0	0	0	0	0	0	0	0	0	0	0	0	2	0	0	0	0	0	1	0	0	0	0
Lotgi1|230500	2	0	0	0	0	0	0	0	0	0	2	0	0	2	0	0	1	2	2	0	0	0	1	0	0	0	0
Lotgi1|230504	0	1	0	0	0	0	2	0	0	0	0	0	0	0	0	3	2	0	2	0	0	0	0	0	0	0	0
Lotgi1|230508	4	1	0	0	0	0	0	0	0	0	3	0	1	0	1	4	2	6	3	1	2	4	0	1	0	0	0
Lotgi1|230510	5	2	0	0	0	0	0	0	0	3	1	0	2	2	3	1	1	1	2	0	2	3	1	0	0	0	0
Lotgi1|230512	7	2	0	0	0	0	3	0	0	0	4	0	6	4	3	2	1	6	0	1	2	6	3	0	0	0	0
Lotgi1|230513	2	2	0	0	0	0	2	1	0	0	2	0	1	5	0	7	0	0	5	1	0	9	3	0	0	0	0
Lotgi1|230515	0	0	0	0	0	3	1	0	0	5	5	0	2	0	0	0	1	0	0	0	0	2	1	0	0	0	0
Lotgi1|230516	0	0	0	0	0	3	0	0	0	4	5	0	0	0	0	0	0	0	1	0	0	2	1	0	0	0	0
Lotgi1|230517	0	0	0	0	0	3	0	0	0	4	4	0	0	0	0	0	0	0	0	0	0	1	1	0	0	0	0
Lotgi1|230527	1	0	0	0	0	0	0	0	0	0	0	0	0	0	0	1	0	0	0	0	0	1	0	0	0	0	0
Lotgi1|230528	0	3	0	0	0	0	1	0	0	0	2	0	0	1	2	2	1	1	1	0	0	5	2	1	0	0	0
Lotgi1|230532	1	2	0	0	0	0	0	1	0	0	0	0	0	0	2	1	1	0	2	0	0	0	0	0	0	0	0
Lotgi1|230533	0	0	0	0	0	0	1	0	0	0	0	0	0	0	0	0	1	0	0	0	0	1	0	0	0	0	0
Lotgi1|230536	1	0	0	0	0	0	4	1	0	0	4	0	0	4	2	4	2	1	4	1	1	8	0	0	2	0	0
Lotgi1|230540	1	0	0	0	0	0	2	0	0	1	2	0	0	4	1	1	0	0	0	0	1	0	1	0	0	0	0
Lotgi1|230541	0	1	0	0	0	0	4	0	0	1	3	0	1	3	1	1	0	2	7	0	2	4	0	0	0	1	0
Lotgi1|230548	1	1	0	0	0	0	1	0	0	0	4	0	1	1	0	4	3	2	1	0	2	3	5	0	0	0	0
Lotgi1|230552	3	0	0	0	0	0	0	0	0	0	2	0	3	0	1	3	1	1	3	0	0	3	1	0	0	0	0
Lotgi1|230554	0	2	0	0	0	0	2	0	0	0	0	0	2	1	2	1	3	1	0	1	1	2	2	0	0	0	0
Lotgi1|230562	0	1	0	0	0	0	1	0	0	0	2	0	0	2	1	2	1	0	2	0	0	6	0	0	0	0	0
Lotgi1|230563	1	2	0	0	0	0	0	1	0	1	0	0	2	1	2	1	2	1	3	0	3	2	1	0	0	0	0
Lotgi1|230568	0	1	0	0	0	0	0	0	0	1	2	0	1	0	1	1	2	2	1	0	2	2	1	0	0	0	0
Lotgi1|230575	1	0	0	0	0	0	0	0	0	0	0	0	0	0	0	1	2	1	1	0	0	3	2	0	0	0	0
Lotgi1|230578	0	0	0	0	0	0	0	0	0	0	0	0	0	1	1	0	0	1	0	0	0	2	0	0	0	0	0
Lotgi1|230579	0	0	0	0	0	0	2	0	0	0	0	0	2	2	1	3	1	0	7	0	1	5	1	0	0	0	0
Lotgi1|230580	1	1	0	0	0	0	0	0	0	0	1	0	0	0	0	2	1	1	1	0	1	0	0	0	0	0	0
Lotgi1|230581	0	0	0	0	0	0	0	0	0	0	1	0	0	1	1	0	0	0	0	0	0	0	0	0	0	0	0
Lotgi1|230583	1	1	0	0	0	0	0	0	0	0	1	0	0	0	0	1	1	0	0	0	2	1	0	0	0	0	0
Lotgi1|230584	1	1	0	0	0	0	0	0	0	2	0	0	1	3	3	3	0	2	3	0	2	2	1	1	0	1	0
Lotgi1|230585	0	0	0	0	0	0	0	0	0	0	0	0	0	0	0	1	0	0	0	0	0	0	1	0	0	0	0
Lotgi1|230586	0	0	0	0	0	0	0	0	0	0	1	0	0	0	1	2	0	0	1	0	1	1	0	0	0	0	0
Lotgi1|230588	2	4	0	0	0	0	2	0	0	0	0	0	2	2	1	0	1	5	0	0	4	0	1	0	0	0	0
Lotgi1|230589	0	0	0	0	0	0	0	0	0	0	0	0	0	1	0	0	1	0	0	0	0	0	0	0	0	0	0
Lotgi1|230592	0	0	0	0	0	3	0	0	0	4	3	0	0	0	0	0	0	0	0	0	0	0	0	0	0	0	0
Lotgi1|230595	0	0	0	0	0	0	1	0	0	0	1	0	1	1	0	0	1	1	0	0	1	0	0	0	0	0	0
Lotgi1|230597	1	0	0	0	0	0	0	0	0	0	0	0	0	0	1	0	0	1	0	0	3	0	0	0	0	0	0
Lotgi1|230599	1	2	0	0	0	0	1	0	0	1	2	0	1	5	1	2	0	1	3	0	2	5	1	0	0	1	0
Lotgi1|230602	2	0	0	0	0	0	0	1	0	0	1	0	0	0	1	0	0	2	2	0	2	0	0	0	0	0	0
Lotgi1|230606	0	0	0	0	0	0	0	0	0	0	0	0	1	0	0	0	0	0	1	0	0	0	0	0	0	0	0
Lotgi1|230612	0	0	0	0	0	0	2	0	0	1	0	0	2	2	1	0	3	0	0	0	2	3	2	0	0	0	0
Lotgi1|230615	1	1	0	0	0	0	1	0	0	0	0	0	1	1	3	3	1	1	3	0	2	0	1	0	0	0	0
Lotgi1|230616	0	0	0	0	0	0	2	0	0	0	0	0	0	0	0	0	3	1	0	0	2	0	0	0	0	0	0
Lotgi1|230619	0	1	0	0	0	0	0	0	0	0	0	0	0	0	0	0	0	0	0	0	0	1	0	0	0	0	0
Lotgi1|230621	0	2	0	0	0	0	1	0	0	1	0	0	1	1	1	2	1	1	2	0	0	1	0	0	0	0	0
Lotgi1|230633	0	1	0	0	0	0	1	0	0	1	2	0	1	0	0	1	0	1	2	0	2	1	0	0	0	0	0
Lotgi1|230639	1	0	0	0	0	0	0	0	0	0	0	0	0	0	0	0	1	0	1	0	0	0	0	0	0	0	0
Lotgi1|230640	0	1	0	0	0	0	0	0	0	0	0	0	0	1	1	1	2	4	1	0	1	2	1	0	0	0	0
Lotgi1|230642	0	1	0	0	0	0	0	0	0	0	2	0	0	2	0	6	1	0	6	0	1	4	2	0	0	0	0
Lotgi1|230645	0	1	0	0	0	0	2	0	0	0	0	0	2	1	0	2	1	0	1	0	2	1	0	0	0	0	0
Lotgi1|230651	1	0	0	0	0	0	0	0	0	1	1	0	1	0	1	0	0	1	0	0	0	0	0	1	0	0	0
Lotgi1|230654	1	0	0	0	0	0	0	0	0	0	0	0	0	0	0	1	0	0	1	0	0	0	0	0	0	0	0
Lotgi1|230659	0	0	0	0	0	0	0	1	0	0	0	0	2	1	0	2	0	0	3	0	0	1	0	0	0	0	0
Lotgi1|230660	1	0	0	0	0	0	2	0	0	0	1	0	1	3	0	6	1	2	4	0	1	4	1	0	0	0	0
Lotgi1|230663	1	0	0	0	0	0	2	0	0	0	0	0	2	2	5	4	0	0	2	0	1	3	0	0	0	0	0
Lotgi1|230664	1	2	0	0	0	0	5	2	0	1	3	0	5	7	5	12	4	3	15	0	5	16	3	1	0	1	0
Lotgi1|230670	0	1	0	0	0	0	0	0	0	0	0	0	2	1	1	2	1	1	1	0	0	3	0	0	1	0	0
Lotgi1|230671	0	2	0	0	0	0	1	0	0	0	0	0	2	1	1	2	0	2	1	0	1	2	0	0	0	2	0
Lotgi1|230679	1	0	0	0	0	0	0	0	0	0	2	0	0	1	1	0	1	0	0	0	1	0	1	0	0	0	0
Lotgi1|230682	0	1	0	0	0	1	3	0	0	3	0	0	0	1	0	1	3	2	2	0	1	3	0	0	0	0	0
Lotgi1|230686	0	0	0	0	0	0	0	0	0	0	0	0	0	0	0	0	0	0	1	0	0	0	0	0	0	0	0
Lotgi1|230687	0	0	0	0	0	0	1	0	0	0	0	0	1	0	0	0	0	0	1	0	0	0	0	0	0	0	0
Lotgi1|230688	1	1	0	0	0	0	0	0	0	0	0	0	2	0	1	0	0	0	0	0	0	1	0	0	0	0	0
Lotgi1|230689	1	1	0	0	0	0	0	0	0	0	0	0	2	4	0	4	1	1	3	0	1	1	0	0	0	0	0
Lotgi1|230690	0	0	0	0	0	0	0	0	0	0	0	0	0	0	0	0	0	1	1	0	0	0	0	0	0	0	0
Lotgi1|230691	0	0	0	0	0	0	1	0	0	0	1	0	0	0	0	0	0	0	1	0	0	1	0	0	0	0	0
Lotgi1|230692	0	0	0	0	0	0	0	0	0	0	0	0	0	0	0	0	0	0	0	0	0	0	0	0	0	0	0
Lotgi1|230693	0	0	0	0	0	0	0	0	0	0	1	0	0	0	0	2	0	1	0	0	1	1	1	0	0	0	0
Lotgi1|230701	0	0	0	0	0	0	1	0	0	0	2	0	1	0	1	1	1	1	0	0	1	2	0	0	0	0	0
Lotgi1|230702	1	0	0	0	0	0	4	0	0	0	2	0	0	1	3	6	0	1	1	0	0	3	0	0	0	1	0
Lotgi1|230704	2	0	0	0	0	0	1	0	0	0	0	0	0	1	1	2	0	0	1	0	1	1	0	0	0	0	0
Lotgi1|230707	1	2	0	0	0	0	0	0	0	1	1	0	2	1	2	2	0	2	5	0	2	4	1	0	0	0	0
Lotgi1|230712	0	0	0	0	0	0	1	0	0	0	0	0	0	0	0	0	0	0	0	0	0	0	0	0	0	0	0
Lotgi1|230713	0	0	0	0	0	0	0	0	0	1	0	0	0	0	0	1	0	0	0	0	0	2	0	0	0	0	0
Lotgi1|230720	3	2	0	0	0	0	6	0	0	0	1	0	2	4	3	1	0	0	4	0	0	5	2	2	0	0	0
Lotgi1|230722	0	1	0	0	0	0	0	0	0	0	1	0	0	0	1	1	0	0	0	0	0	0	0	0	0	0	0
Lotgi1|230724	1	0	0	0	0	0	0	0	0	0	0	0	3	2	4	0	6	3	1	0	4	1	1	0	0	0	0
Lotgi1|230727	1	1	0	0	0	0	3	1	0	1	2	0	1	1	1	1	1	2	5	0	1	2	0	0	0	1	0
Lotgi1|230729	0	0	0	0	0	0	1	0	0	0	1	0	1	1	2	0	1	0	1	0	3	1	0	0	0	0	0
Lotgi1|230731	0	0	0	0	0	0	4	0	0	0	0	0	2	0	0	0	0	0	1	0	0	1	0	0	0	0	0
Lotgi1|230732	0	0	0	0	0	0	1	0	0	0	0	0	0	0	0	1	0	0	0	0	0	0	0	0	0	0	0
Lotgi1|230733	0	0	0	0	0	0	6	0	0	0	0	0	2	0	0	5	0	0	3	0	0	6	0	0	0	0	0
Lotgi1|230734	1	0	0	0	0	0	0	0	0	0	0	0	0	0	0	1	0	0	0	0	1	0	0	0	0	0	0
Lotgi1|230810	2	3	0	0	0	0	0	0	0	0	2	0	0	1	0	1	0	0	2	0	0	1	0	0	0	0	0
Lotgi1|230812	1	0	0	0	0	0	3	0	0	2	1	0	1	1	1	1	2	2	4	0	1	4	0	0	0	1	0
Lotgi1|230826	0	1	0	0	0	0	0	0	0	1	0	0	1	0	1	1	0	0	2	0	1	0	1	0	0	1	0
Lotgi1|230838	7	9	0	0	0	0	9	1	0	4	3	0	7	8	3	10	2	13	11	0	1	15	1	0	0	0	0
Lotgi1|230841	0	0	0	0	0	0	0	0	0	0	0	0	0	0	0	0	0	1	0	0	0	1	0	0	0	0	0
Lotgi1|230842	1	1	0	0	0	0	0	0	0	0	0	0	0	0	0	0	2	1	0	0	0	0	0	0	0	0	0
Lotgi1|230843	0	2	0	0	0	0	1	0	0	0	1	0	0	3	1	1	1	1	1	0	0	0	0	0	0	0	0
Lotgi1|230844	0	2	0	0	0	0	0	0	0	0	0	0	0	0	0	1	0	0	1	0	1	0	0	0	0	0	0
Lotgi1|230848	0	2	0	0	0	0	0	0	0	1	0	0	1	1	0	0	0	0	0	0	0	0	0	0	0	0	0
Lotgi1|230852	5	4	0	0	0	0	4	0	0	0	5	0	2	3	7	6	2	2	5	0	3	4	2	0	0	1	0
Lotgi1|230854	0	0	0	0	0	0	0	0	0	0	0	0	0	1	0	0	0	0	1	0	0	1	0	0	0	0	0
Lotgi1|230855	0	0	0	0	0	0	5	0	0	0	0	0	1	1	0	0	1	0	4	0	0	9	0	0	0	0	0
Lotgi1|230861	1	0	0	0	0	0	1	0	0	0	0	0	0	1	0	2	1	0	1	0	1	2	1	0	0	0	0
Lotgi1|230866	0	1	0	0	0	0	0	0	0	1	1	0	0	1	0	2	0	0	2	0	0	3	0	0	0	0	0
Lotgi1|230870	3	1	0	0	0	0	0	0	0	1	0	0	0	2	3	2	2	1	1	0	3	1	0	0	0	0	0
Lotgi1|230875	0	1	0	0	0	0	0	0	0	1	0	0	2	1	3	0	4	2	0	1	1	2	1	0	0	0	0
Lotgi1|230876	1	0	0	0	0	0	1	0	0	0	1	0	2	1	1	1	2	1	3	0	3	5	4	0	0	0	0
Lotgi1|230877	1	2	0	0	0	0	1	0	0	0	0	0	0	0	0	3	0	1	0	0	2	1	0	0	0	0	0
Lotgi1|230879	0	1	0	0	0	0	2	0	0	0	2	0	0	1	0	1	0	1	0	0	0	2	0	0	0	0	0
Lotgi1|230880	0	2	0	0	0	0	1	0	0	1	1	0	3	0	1	1	1	0	1	0	1	1	0	0	0	0	0
Lotgi1|230881	1	4	0	0	0	1	6	0	0	1	0	0	2	1	3	7	1	2	1	0	0	0	2	0	0	0	0
Lotgi1|230882	3	1	0	0	0	0	1	0	0	1	1	0	0	2	2	1	0	0	0	0	0	2	1	0	0	0	0
Lotgi1|230884	5	3	0	0	0	0	3	0	0	2	1	0	3	2	1	4	0	1	3	0	3	7	2	0	0	0	0
Lotgi1|230885	2	3	0	0	0	0	5	0	0	1	4	0	6	2	3	8	3	6	5	0	7	4	2	0	1	1	0
Lotgi1|230887	0	0	0	0	0	0	1	0	0	0	0	0	0	1	0	0	0	0	0	0	0	1	0	0	0	0	0
Lotgi1|230888	0	1	0	0	0	0	3	0	0	0	1	0	0	1	1	1	1	0	0	0	2	2	1	0	0	0	0
Lotgi1|230890	0	0	0	0	0	0	0	0	0	0	0	0	0	1	1	1	0	0	0	0	0	0	1	0	0	0	0
Lotgi1|230898	3	0	0	0	0	0	1	0	0	0	0	0	0	1	1	3	2	0	0	0	1	1	2	0	0	0	0
Lotgi1|230924	0	1	0	0	0	0	1	0	0	1	0	0	0	1	0	2	1	1	0	0	1	0	0	0	0	0	0
Lotgi1|230925	3	0	0	0	0	0	1	0	0	0	0	0	1	0	0	1	1	0	0	0	0	0	0	0	0	0	0
Lotgi1|230936	2	0	0	0	0	0	0	0	0	0	0	0	2	2	0	2	0	0	0	0	2	1	0	0	0	0	0
Lotgi1|230950	3	0	0	0	0	0	1	0	0	0	0	0	0	2	1	3	2	0	0	0	1	1	2	0	0	0	0
Lotgi1|230973	1	1	0	0	0	0	2	0	0	1	2	0	1	0	1	3	4	0	4	0	2	9	3	0	0	1	0
Lotgi1|230983	2	2	0	0	0	0	0	0	0	0	1	0	0	1	2	1	1	3	0	0	2	2	0	0	0	0	0
Lotgi1|230986	2	3	0	0	0	0	1	1	0	0	0	0	0	1	2	3	0	2	4	0	0	2	0	0	0	0	0
Lotgi1|230987	0	1	0	0	0	0	1	0	0	1	1	0	0	0	2	1	0	1	1	0	1	1	0	0	0	0	0
Lotgi1|230991	0	1	0	0	0	0	0	0	0	1	1	0	1	0	0	0	2	0	0	1	2	1	0	0	0	0	0
Lotgi1|230996	0	0	0	0	0	0	0	0	0	0	1	0	1	1	0	1	2	1	2	0	0	0	0	0	0	0	0
Lotgi1|230999	1	0	0	0	0	0	3	1	0	1	2	0	0	2	1	2	4	0	1	0	3	2	0	0	0	0	0
Lotgi1|231000	0	0	0	0	0	0	0	0	0	0	1	0	1	0	0	2	1	2	1	0	4	1	1	0	0	0	0
Lotgi1|231004	0	1	0	0	0	0	0	0	0	0	0	0	0	0	0	0	0	0	0	0	0	0	0	0	0	0	0
Lotgi1|231005	0	1	0	0	0	0	3	0	0	0	2	0	1	0	0	1	0	0	0	0	1	1	2	0	1	0	0
Lotgi1|231007	0	0	0	0	0	0	0	0	0	0	0	0	0	0	0	0	0	0	0	0	0	0	0	0	0	0	0
Lotgi1|231009	1	1	0	0	0	1	0	0	0	1	0	0	1	0	0	0	0	0	0	0	0	0	0	0	0	0	0
Lotgi1|231010	4	1	0	0	0	0	4	1	0	1	4	0	2	3	1	9	0	1	5	0	0	12	3	0	0	0	0
Lotgi1|231021	2	1	0	0	0	0	0	0	0	0	1	0	3	1	2	1	3	2	0	0	2	8	1	0	0	1	0
Lotgi1|231022	5	6	0	0	0	0	2	0	0	2	9	0	8	3	1	3	1	2	4	0	0	2	4	0	0	0	0
Lotgi1|231024	0	0	0	0	0	0	0	0	0	0	0	0	3	1	1	1	1	0	1	0	2	1	0	0	0	0	0
Lotgi1|231033	4	0	0	0	0	0	1	0	0	0	1	0	0	0	2	1	2	1	1	0	2	0	0	0	0	0	0
Lotgi1|231044	0	1	0	0	0	0	2	0	0	1	2	0	2	3	3	2	2	0	3	0	1	4	1	0	0	0	0
Lotgi1|231046	3	1	0	0	0	0	1	0	0	0	1	0	3	1	1	2	0	1	1	0	3	2	0	0	0	0	0
Lotgi1|231047	0	0	0	0	0	0	0	0	0	0	0	0	0	0	0	1	1	0	0	0	1	1	0	0	0	0	0
Lotgi1|231049	1	1	0	0	0	0	2	0	0	2	0	0	2	3	0	2	1	3	2	0	1	2	0	0	0	0	0
Lotgi1|231051	1	1	0	0	0	0	1	0	0	1	1	0	1	1	1	1	0	0	2	0	0	1	1	0	0	0	0
Lotgi1|231054	1	3	0	0	0	0	1	0	0	0	0	0	2	4	0	1	0	1	0	0	0	1	0	0	0	0	0
Lotgi1|231056	1	0	0	0	0	0	1	0	0	0	0	0	0	0	1	0	0	0	1	0	0	1	0	0	0	0	0
Lotgi1|231057	1	1	0	0	0	0	4	1	0	1	0	0	0	0	0	1	0	3	5	0	1	3	0	0	0	0	0
Lotgi1|231058	1	0	0	0	0	0	1	0	0	3	2	0	3	1	0	1	1	2	3	0	0	5	3	0	0	0	0
Lotgi1|231062	2	0	0	0	0	0	3	0	0	0	0	0	0	0	1	0	1	1	2	0	1	2	0	0	0	0	0
Lotgi1|231063	0	1	0	0	0	0	1	0	0	0	0	0	0	2	2	2	0	2	1	0	1	2	2	0	0	0	0
Lotgi1|231065	0	0	0	0	0	0	0	0	0	0	0	0	0	1	0	1	0	0	2	0	0	0	0	0	0	1	0
Lotgi1|231066	0	0	0	0	0	0	0	0	0	0	0	0	0	0	0	0	0	0	0	0	1	0	0	0	0	0	0
Lotgi1|231067	0	0	0	0	0	0	1	0	0	1	0	0	0	0	0	0	0	0	1	0	1	0	2	0	0	0	0
Lotgi1|231070	0	0	0	0	0	0	0	0	0	1	0	0	1	0	0	1	0	1	3	0	0	0	1	0	0	1	0
Lotgi1|231072	2	0	0	0	0	0	0	0	0	0	1	0	0	1	0	3	0	0	2	0	0	1	1	0	0	0	0
Lotgi1|231075	1	3	0	0	0	0	0	1	0	0	1	0	0	0	0	0	0	1	3	0	0	1	1	0	0	1	0
Lotgi1|231076	0	0	0	0	0	0	0	0	0	1	0	0	1	0	0	1	1	0	1	0	0	1	0	0	0	0	0
Lotgi1|231077	1	0	0	0	0	0	0	0	0	0	1	0	0	0	0	1	0	0	1	1	0	0	0	0	0	0	0
Lotgi1|231078	2	4	0	0	0	0	8	0	0	2	5	0	4	4	2	11	5	0	7	1	3	9	2	0	2	0	0
Lotgi1|231081	0	1	0	0	0	0	0	1	0	0	0	0	1	0	0	4	0	1	2	0	0	2	1	0	0	0	0
Lotgi1|231082	2	2	0	0	0	0	6	0	0	1	1	0	2	9	6	4	7	8	4	1	6	10	4	0	0	0	0
Lotgi1|231086	0	1	0	0	0	0	1	0	0	1	1	0	0	1	3	0	1	0	0	0	1	0	5	0	0	0	0
Lotgi1|231088	0	1	0	0	0	0	1	0	0	1	1	0	0	1	0	1	2	1	0	0	0	0	0	0	0	0	0
Lotgi1|231090	1	0	0	0	0	0	1	0	0	0	1	0	2	1	0	1	2	0	0	0	0	2	1	0	0	0	0
Lotgi1|231093	1	0	0	0	0	0	2	0	0	1	0	0	2	1	2	2	4	2	0	0	0	3	3	0	0	0	0
Lotgi1|231094	1	2	0	0	0	0	0	0	0	0	3	0	3	2	1	6	2	2	4	0	2	5	3	0	0	1	0
Lotgi1|231095	0	0	0	0	0	0	0	1	0	0	2	0	0	1	0	3	3	2	3	0	3	0	0	0	0	0	0
Lotgi1|231098	0	0	0	0	0	0	1	0	0	0	1	0	0	0	0	0	0	1	1	0	0	0	0	0	0	0	0
Lotgi1|231103	4	2	0	0	0	0	6	1	1	4	5	0	3	8	3	11	4	6	6	0	3	15	3	0	0	0	0
Lotgi1|231104	1	3	0	0	1	0	5	1	0	0	1	0	5	1	3	1	1	0	4	0	0	4	0	0	0	0	0
Lotgi1|231105	0	0	0	0	0	0	0	0	0	0	0	0	2	0	1	1	0	1	3	0	0	2	1	0	0	0	0
Lotgi1|231106	0	3	0	0	0	0	0	0	0	0	1	0	1	1	0	0	0	2	2	0	0	0	0	0	0	0	0
Lotgi1|231108	0	0	0	0	0	0	1	0	0	0	1	0	0	2	1	0	0	1	0	0	0	1	0	0	0	0	0
Lotgi1|231110	2	0	0	0	0	0	2	0	0	0	2	0	0	1	4	2	0	0	0	0	1	4	0	0	0	0	0
Lotgi1|231111	1	2	0	0	0	0	0	0	0	1	3	0	1	2	0	2	0	1	1	0	2	1	0	0	0	0	0
Lotgi1|231115	0	0	0	0	0	0	3	0	0	3	0	0	0	1	0	4	0	1	3	0	1	3	0	0	0	0	0
Lotgi1|231116	0	0	0	0	0	0	0	0	0	0	0	0	1	0	1	0	0	0	0	0	0	0	0	0	0	0	0
Lotgi1|231120	0	1	0	0	0	0	1	0	0	0	1	0	1	2	2	3	2	1	1	0	1	3	1	0	0	0	0
Lotgi1|231121	0	0	0	0	0	0	0	0	0	0	0	0	0	1	0	0	0	1	2	0	0	1	0	0	0	0	0
Lotgi1|231124	1	0	0	0	0	0	0	0	0	0	0	0	0	0	0	2	0	0	0	0	0	1	0	0	0	0	0
Lotgi1|231125	0	1	0	0	0	0	0	0	0	0	0	0	0	0	1	0	1	0	0	0	0	1	2	0	0	0	0
Lotgi1|231126	1	0	0	0	0	0	0	0	0	3	1	0	0	0	1	1	2	1	0	0	1	2	0	0	0	0	0
Lotgi1|231136	0	0	0	0	0	0	0	0	0	0	0	0	0	0	0	0	0	0	1	0	0	0	2	0	0	0	0
Lotgi1|231137	10	10	0	0	0	0	4	0	0	2	8	0	3	3	7	15	6	1	19	1	5	16	3	2	0	1	0
Lotgi1|231138	5	9	0	0	0	0	4	0	0	0	1	0	8	9	3	10	2	3	6	0	0	11	6	0	0	0	0
Lotgi1|231139	1	3	0	0	0	0	0	0	0	1	1	0	1	1	4	2	0	0	2	0	0	4	1	0	0	0	0
Lotgi1|231140	1	0	0	0	0	0	0	0	0	0	0	0	0	0	0	1	0	0	1	0	1	0	0	0	0	0	0
Lotgi1|231148	0	0	0	0	0	0	1	0	0	0	0	0	0	0	0	0	2	4	0	0	0	0	0	0	0	0	0
Lotgi1|231151	2	1	0	0	0	0	0	0	0	1	1	0	1	1	0	2	1	1	0	0	0	2	0	0	0	0	0
Lotgi1|231159	1	1	0	0	0	0	2	0	0	0	0	0	0	1	0	1	3	0	2	0	1	4	0	0	0	1	0
Lotgi1|231161	3	5	0	0	0	0	0	0	0	0	0	0	0	1	0	1	0	1	2	1	0	1	3	0	0	0	0
Lotgi1|231162	3	1	0	0	0	0	3	1	0	0	5	0	2	5	0	4	2	3	7	1	4	4	3	0	1	1	0
Lotgi1|231163	2	1	0	0	0	0	3	1	0	0	4	0	2	5	1	4	2	4	7	2	5	6	3	1	0	1	0
Lotgi1|231164	2	0	0	0	0	0	5	1	0	0	5	0	1	5	0	4	2	4	7	1	3	3	3	0	1	1	0
Lotgi1|231165	0	0	0	0	0	0	0	0	0	0	2	0	0	1	0	1	0	0	0	0	0	0	0	0	0	0	0
Lotgi1|231168	0	6	0	0	0	0	2	0	0	0	2	0	0	3	2	1	0	2	7	0	1	3	1	0	0	0	0
Lotgi1|231170	0	0	0	0	0	0	0	0	0	0	0	0	0	1	1	2	0	1	0	0	0	0	0	0	0	0	0
Lotgi1|231177	0	3	0	0	0	0	1	0	0	1	1	0	0	0	1	3	1	0	2	0	1	3	0	0	1	0	0
Lotgi1|231179	1	3	0	0	0	0	1	0	0	2	0	0	7	2	1	2	0	3	3	1	0	7	10	1	0	0	0
Lotgi1|231186	1	4	0	0	0	1	1	0	0	2	5	0	2	4	5	3	4	1	8	0	1	4	2	0	1	0	0
Lotgi1|231190	2	1	0	0	0	0	1	0	0	1	1	0	1	0	0	1	1	0	0	0	1	0	0	0	0	0	0
Lotgi1|231191	1	0	0	0	0	0	1	0	0	0	1	0	1	0	0	2	0	0	2	0	0	1	0	0	0	0	0
Lotgi1|231195	3	1	0	0	0	0	14	0	0	1	3	0	9	10	5	6	9	14	5	0	6	8	3	0	0	0	1
Lotgi1|231196	3	10	0	0	0	1	5	0	0	2	3	0	1	6	3	9	1	7	7	0	5	8	0	0	0	0	0
Lotgi1|231197	0	0	0	0	0	0	0	1	0	0	0	0	0	0	0	1	0	1	1	0	0	0	0	0	0	0	0
Lotgi1|231199	0	0	0	0	0	0	1	0	0	0	0	0	0	1	1	0	0	0	1	0	0	0	0	0	0	2	0
Lotgi1|231200	2	0	0	0	0	0	2	1	0	0	0	0	0	0	0	0	0	0	3	0	2	2	3	0	0	0	0
Lotgi1|231207	0	0	0	0	0	0	1	0	0	0	0	0	0	1	1	0	0	0	0	0	1	0	0	0	0	0	0
Lotgi1|231208	1	3	0	0	0	0	6	0	0	1	2	0	0	4	3	3	1	2	4	0	2	5	1	0	0	0	0
Lotgi1|231209	0	3	0	0	0	0	6	0	0	1	1	0	1	6	3	5	3	5	1	0	4	6	2	0	0	0	0
Lotgi1|231210	0	3	0	0	0	0	3	0	0	1	0	0	1	3	3	5	2	2	3	0	2	4	0	0	0	0	0
Lotgi1|231215	1	0	0	0	0	1	3	0	0	1	1	0	2	2	2	1	1	0	1	0	3	1	0	0	0	1	0
Lotgi1|231217	0	0	0	0	0	0	1	0	0	0	1	0	0	0	1	1	0	0	0	0	0	0	0	0	0	0	0
Lotgi1|231221	1	0	0	0	0	0	1	0	0	0	0	0	0	0	0	0	0	0	1	0	0	0	0	0	0	0	0
Lotgi1|231222	2	1	0	0	0	0	5	0	0	1	1	0	1	1	2	2	1	4	1	0	0	1	0	0	1	0	0
Lotgi1|231226	0	0	0	0	0	0	0	0	0	0	0	0	1	1	1	1	2	1	2	0	4	1	2	0	0	0	0
Lotgi1|231230	1	0	0	0	0	0	0	0	0	1	0	0	2	0	0	0	1	1	2	0	1	4	1	0	0	0	0
Lotgi1|231232	0	0	0	0	0	0	1	0	0	0	1	0	1	0	2	0	0	0	2	0	1	0	0	0	0	0	0
Lotgi1|231240	0	0	0	0	0	0	0	0	0	0	0	0	0	0	0	0	0	0	0	0	1	0	0	0	0	0	0
Lotgi1|231242	0	2	0	0	0	0	1	0	0	1	2	0	1	0	1	3	3	1	1	0	3	2	0	0	0	0	0
Lotgi1|231246	0	0	0	0	0	0	1	0	0	1	1	0	1	0	0	1	0	0	2	0	0	0	0	0	0	0	0
Lotgi1|231250	0	0	0	0	0	0	1	0	0	0	0	0	1	0	0	1	1	1	2	0	3	2	1	0	0	0	0
Lotgi1|231254	0	0	0	0	0	0	0	0	0	0	2	0	1	2	0	1	0	1	0	0	2	0	0	0	0	0	0
Lotgi1|231257	1	0	0	0	0	0	2	0	0	3	2	0	0	6	3	4	1	2	1	0	4	4	2	0	0	0	0
Lotgi1|231265	0	3	0	0	0	0	1	0	0	1	2	0	0	2	1	2	0	0	1	0	0	2	0	0	0	1	0
Lotgi1|231266	0	1	0	0	0	0	0	0	0	0	0	0	0	1	1	0	0	0	1	0	1	0	0	0	0	0	0
Lotgi1|231273	1	1	0	0	0	0	2	0	0	0	0	0	0	0	1	1	2	1	0	0	0	0	0	0	0	0	0
Lotgi1|231274	0	2	0	0	0	0	0	1	1	1	3	0	1	0	2	2	2	1	1	0	1	1	0	0	0	0	0
Lotgi1|231280	1	0	0	0	0	0	0	0	0	2	0	0	2	0	0	3	1	1	1	0	1	0	1	0	0	0	0
Lotgi1|231283	2	1	0	0	0	0	1	1	0	1	0	0	0	1	0	0	3	0	3	0	3	0	2	0	0	0	0
Lotgi1|231285	0	0	0	0	0	0	0	0	0	0	0	0	0	2	0	1	0	0	1	0	0	0	3	0	0	0	0
Lotgi1|231286	2	7	0	0	0	0	2	0	0	0	0	0	0	2	0	1	0	0	2	0	0	0	3	3	0	0	0
Lotgi1|231295	0	1	0	0	0	0	2	0	0	0	0	0	1	2	0	0	0	0	2	0	1	1	1	0	0	0	0
Lotgi1|231296	1	1	0	0	0	0	0	0	0	0	1	0	0	0	0	0	0	0	0	0	0	0	0	0	0	0	0
Lotgi1|231297	1	1	0	0	0	0	0	0	0	0	1	0	0	0	0	0	0	0	0	0	0	0	0	0	0	0	0
Lotgi1|231298	1	1	0	0	0	0	0	0	0	0	1	0	0	0	0	0	0	0	0	0	0	0	0	0	0	0	0
Lotgi1|231299	1	1	0	0	0	0	0	0	0	0	1	0	0	0	0	0	0	0	0	0	0	0	0	0	0	0	0
Lotgi1|231300	1	1	0	0	0	0	0	0	0	0	1	0	0	0	0	0	0	0	0	0	0	0	0	0	0	0	0
Lotgi1|231303	2	1	0	0	0	0	5	0	0	1	2	0	1	4	2	0	3	1	5	0	3	3	3	0	0	0	0
Lotgi1|231304	0	5	0	0	0	0	0	0	0	1	2	0	2	0	2	1	1	3	3	0	2	3	0	0	0	0	0
Lotgi1|231305	1	5	0	0	0	0	0	0	0	1	2	0	2	1	2	1	1	3	3	0	2	2	0	0	0	0	0
Lotgi1|231306	0	1	0	0	0	0	1	1	0	0	1	0	2	0	0	0	0	1	1	0	2	0	0	0	0	0	0
Lotgi1|231307	0	1	0	0	0	0	3	1	0	1	3	0	2	3	3	6	1	5	6	0	5	6	2	1	0	0	0
Lotgi1|231309	0	0	0	0	0	0	1	0	0	0	0	0	0	0	0	0	0	1	0	0	0	1	0	0	0	0	0
Lotgi1|231321	3	0	0	0	0	0	2	1	0	0	1	0	0	1	2	2	0	1	4	0	3	1	1	0	0	0	0
Lotgi1|231325	3	1	0	0	0	0	1	1	0	1	4	0	0	4	1	1	1	2	2	0	1	2	1	0	0	0	0
Lotgi1|231326	0	1	0	0	0	0	2	0	0	1	0	0	0	1	2	1	1	1	2	0	6	1	0	1	0	0	0
Lotgi1|231331	0	2	0	0	0	0	2	0	0	1	2	0	2	2	0	1	1	0	2	0	2	0	0	0	0	0	0
Lotgi1|231335	0	1	0	0	0	0	1	0	0	1	1	0	1	0	0	3	1	1	1	0	0	3	1	1	0	0	0
Lotgi1|231336	0	2	0	0	0	0	2	0	0	0	1	0	0	1	0	0	0	1	2	0	0	1	0	0	0	0	0
Lotgi1|231337	2	1	0	0	0	0	2	2	0	0	2	0	0	0	3	0	1	2	6	0	0	1	0	0	0	0	0
Lotgi1|231339	0	0	0	0	0	0	0	0	0	0	1	0	0	0	1	1	0	0	1	0	0	2	0	0	0	0	0
Lotgi1|231346	0	2	0	0	0	0	0	0	0	0	0	0	0	1	0	0	0	0	1	0	0	2	0	0	0	0	0
Lotgi1|231352	0	0	0	0	0	0	0	1	0	0	0	0	1	2	0	1	0	0	4	0	0	3	0	0	0	0	0
Lotgi1|231354	0	0	0	0	0	0	0	1	0	0	0	0	0	1	1	5	0	2	3	0	1	5	1	0	0	0	0
Lotgi1|231356	0	1	0	0	0	0	1	1	0	1	0	0	0	1	0	0	1	0	1	0	2	0	0	0	0	1	0
Lotgi1|231357	1	3	0	0	0	0	3	0	0	0	1	0	1	3	2	2	2	2	1	0	4	1	1	0	0	0	0
Lotgi1|231358	0	1	0	0	0	0	3	1	0	1	3	0	0	1	2	0	5	3	3	0	1	1	0	0	1	0	0
Lotgi1|231362	0	0	0	0	0	0	1	0	0	0	0	0	0	0	1	3	0	2	2	0	1	2	0	0	0	0	0
Lotgi1|231366	0	1	0	0	0	0	1	0	0	1	0	0	0	2	0	1	1	0	2	0	0	2	0	0	0	0	0
Lotgi1|231367	3	1	0	0	0	0	3	1	1	2	0	0	5	1	4	5	5	3	1	1	4	2	0	0	0	0	0
Lotgi1|231368	4	3	0	0	0	0	2	1	0	0	1	0	0	7	0	13	0	1	9	0	1	10	1	0	0	1	0
Lotgi1|231372	0	0	0	0	0	0	1	0	0	0	0	0	1	1	0	0	0	0	0	0	0	0	0	0	0	0	0
Lotgi1|231377	3	1	0	0	0	0	0	0	0	0	1	0	1	0	2	4	2	3	3	0	1	2	1	0	0	0	0
Lotgi1|231384	3	0	0	0	0	1	2	0	0	1	2	0	0	0	0	1	1	1	5	0	1	3	1	0	0	0	0
Lotgi1|231385	0	0	0	0	0	0	2	0	0	1	2	0	1	1	1	0	1	3	1	0	2	1	1	0	0	0	0
Lotgi1|231388	0	0	0	0	0	0	0	0	0	0	2	0	1	1	2	0	1	2	1	0	1	4	1	0	0	0	0
Lotgi1|231390	1	1	0	0	0	0	3	0	0	2	2	0	2	1	1	1	2	1	4	0	1	3	1	0	0	0	0
Lotgi1|231392	1	0	0	0	0	0	1	1	0	0	0	0	0	0	1	1	2	0	2	0	2	3	0	0	0	0	0
Lotgi1|231395	1	0	0	0	0	0	0	0	0	0	1	0	1	0	1	4	2	0	2	0	2	4	2	0	0	0	0
Lotgi1|231402	0	0	0	0	0	0	1	0	0	0	1	0	0	0	1	0	0	0	0	0	0	2	0	0	0	0	0
Lotgi1|231405	1	1	0	0	0	0	1	0	0	0	0	0	0	2	1	1	0	0	0	0	1	1	0	0	0	0	0
Lotgi1|231408	1	1	0	0	0	0	1	0	0	0	2	0	0	3	2	2	2	0	2	0	0	1	0	0	0	0	0
Lotgi1|231410	0	1	0	0	0	0	0	1	0	0	1	0	0	1	0	0	1	0	2	0	1	0	1	0	0	0	0
Lotgi1|231412	2	2	0	0	0	0	0	0	0	2	1	0	2	0	0	1	1	0	5	0	1	1	1	0	0	0	0
Lotgi1|231414	0	1	0	0	0	0	1	0	0	0	2	0	0	0	1	2	2	1	0	0	1	0	0	0	0	0	0
Lotgi1|231422	0	0	0	0	0	0	2	1	0	1	0	0	0	0	4	1	2	0	1	0	4	0	0	0	0	0	0
Lotgi1|231423	1	1	0	0	0	0	0	0	0	0	1	0	1	1	0	0	1	1	1	1	2	0	0	0	0	0	0
Lotgi1|231426	1	0	0	0	0	0	0	0	0	0	0	0	1	0	0	0	0	0	0	0	0	0	0	0	0	0	0
Lotgi1|231427	0	0	0	0	0	0	0	0	0	0	0	0	0	0	0	0	0	0	0	0	0	0	0	0	0	0	0
Lotgi1|231429	2	3	0	0	0	0	7	0	0	2	3	0	4	14	5	4	2	2	6	0	8	4	4	1	0	0	0
Lotgi1|231431	4	3	0	0	0	0	9	1	0	0	5	0	1	5	4	7	6	1	4	0	9	11	3	0	0	0	0
Lotgi1|231434	0	1	0	0	0	0	0	0	0	0	0	0	0	1	0	1	0	0	1	0	0	3	0	0	0	0	0
Lotgi1|231435	0	0	0	0	0	0	2	0	0	1	1	0	0	2	2	0	1	0	0	0	0	3	1	0	0	0	0
Lotgi1|231436	1	0	0	0	0	0	2	0	0	1	0	0	0	1	1	1	2	1	0	0	0	1	0	0	0	0	0
Lotgi1|231437	1	1	0	0	0	0	1	0	0	0	0	0	0	0	0	0	0	0	0	0	0	0	0	0	0	0	0
Lotgi1|231439	1	0	0	0	0	0	1	0	0	0	1	0	0	2	0	1	0	1	5	0	2	1	0	0	0	0	0
Lotgi1|231447	0	0	0	0	0	0	0	0	0	0	0	0	0	0	1	0	0	1	0	0	1	1	0	0	0	0	0
Lotgi1|231448	0	1	0	0	0	0	0	0	0	0	0	0	1	5	2	0	0	1	0	0	1	2	0	0	0	0	0
Lotgi1|231450	1	0	0	0	0	0	0	0	0	1	0	0	0	2	3	1	2	1	0	0	1	1	2	0	0	0	0
Lotgi1|231452	7	5	0	0	0	0	7	2	0	0	1	0	1	2	4	13	7	2	8	0	6	8	3	0	0	0	0
Lotgi1|231453	1	1	0	0	0	0	1	0	0	1	1	0	0	2	2	2	2	0	0	0	0	1	2	0	0	0	0
Lotgi1|231455	2	1	0	0	0	0	0	0	0	0	1	0	0	1	2	1	0	2	0	0	1	0	0	0	1	0	0
Lotgi1|231460	1	0	0	0	0	0	1	0	0	0	0	0	0	0	2	2	2	0	0	0	1	1	1	0	0	0	0
Lotgi1|231463	0	0	0	0	0	0	0	0	0	0	0	0	0	2	0	2	2	0	0	0	0	0	0	0	0	0	0
Lotgi1|231464	0	2	0	0	0	0	2	1	0	0	0	0	0	0	3	1	3	0	2	0	3	1	0	0	0	0	0
Lotgi1|231468	0	1	0	0	0	0	4	0	0	0	0	0	0	1	3	0	1	2	2	0	2	1	0	0	0	0	0
Lotgi1|231473	0	0	0	0	0	0	0	0	0	0	0	0	0	0	0	0	0	0	0	0	0	0	0	0	0	0	0
Lotgi1|231474	3	3	0	0	0	0	2	1	0	1	2	0	2	2	3	8	4	1	9	1	3	6	5	0	0	0	0
Lotgi1|231475	2	0	0	0	0	0	2	0	0	2	2	0	2	1	0	0	1	1	2	1	4	3	1	0	0	0	0
Lotgi1|231476	0	0	0	0	0	0	0	0	0	1	0	0	1	1	0	1	1	0	1	0	1	1	0	0	0	0	0
Lotgi1|231480	1	0	0	0	0	0	0	0	0	0	0	0	0	0	0	1	0	0	0	0	0	0	0	0	0	0	0
Lotgi1|231485	1	0	0	0	0	0	0	0	0	1	1	0	1	1	1	1	0	0	0	0	2	1	0	0	0	0	0
Lotgi1|231487	1	0	0	0	0	0	1	0	0	0	0	0	0	0	0	0	1	0	0	0	1	1	0	0	0	0	0
Lotgi1|231492	0	1	0	0	0	0	1	0	0	2	1	0	0	2	1	0	1	2	0	0	0	1	0	0	0	0	1
Lotgi1|231496	0	0	0	0	0	0	0	0	0	0	1	0	0	1	0	0	1	1	1	0	0	2	1	0	0	0	0
Lotgi1|231498	0	0	0	0	0	0	0	0	0	0	0	0	0	0	0	0	0	1	0	0	1	1	0	0	0	0	0
Lotgi1|231500	0	0	0	0	0	0	0	1	0	0	0	0	0	0	0	0	0	0	1	0	0	0	1	0	0	0	0
Lotgi1|231501	0	0	0	0	0	0	0	0	0	0	2	0	2	0	1	0	2	0	0	0	1	2	0	0	0	0	0
Lotgi1|231503	0	0	0	0	0	0	1	0	0	0	0	0	1	0	0	0	2	0	0	0	0	1	0	0	0	0	0
Lotgi1|231504	0	0	0	0	0	0	1	0	0	0	0	0	1	0	0	0	2	0	0	0	0	1	0	0	0	0	0
Lotgi1|231509	5	2	0	0	0	0	3	0	0	0	1	0	2	5	3	0	0	1	0	1	0	4	5	0	0	0	0
Lotgi1|231514	2	1	0	0	0	0	2	0	0	0	4	0	1	4	2	3	2	1	3	0	6	6	7	0	0	0	0
Lotgi1|231523	1	2	0	0	0	0	2	0	0	1	1	0	1	2	0	5	0	4	3	0	2	3	0	0	0	0	0
Lotgi1|231527	4	3	0	0	0	0	1	2	0	0	1	0	1	0	2	9	2	2	9	2	5	5	3	0	0	0	0
Lotgi1|231528	0	0	0	0	0	0	0	0	0	0	0	0	1	1	0	2	1	1	0	1	0	1	0	0	0	0	0
Lotgi1|231530	2	0	0	0	0	1	0	0	0	2	1	0	1	1	2	2	1	2	2	0	1	0	1	0	0	0	0
Lotgi1|231532	3	1	0	0	0	0	4	1	0	0	1	0	2	1	4	6	3	1	4	0	2	3	2	0	0	0	0
Lotgi1|231533	2	0	0	0	0	0	1	0	0	0	0	0	0	1	1	1	0	0	1	0	1	0	0	0	0	0	0
Lotgi1|231535	0	3	0	0	0	0	1	0	0	0	1	0	0	0	2	0	1	2	0	1	0	2	0	0	0	0	0
Lotgi1|231539	0	0	0	0	0	0	0	0	0	1	0	0	2	3	0	5	0	2	3	0	0	3	2	0	0	0	0
Lotgi1|231541	0	0	0	0	0	0	1	0	0	0	0	0	0	1	0	0	1	1	0	0	0	1	1	0	0	0	0
Lotgi1|231543	0	1	0	0	0	0	0	0	0	1	1	0	2	0	1	1	0	0	0	0	1	0	0	0	0	0	0
Lotgi1|231545	2	0	0	0	0	0	1	0	0	0	1	0	0	2	1	1	0	4	1	0	1	3	3	0	0	0	0
Lotgi1|231547	0	0	0	0	0	0	0	0	0	0	0	0	0	1	0	0	0	1	0	0	0	0	1	0	0	0	0
Lotgi1|231548	0	0	0	0	0	0	1	0	0	0	0	0	1	0	0	1	0	0	1	0	0	3	0	0	0	0	0
Lotgi1|231551	5	3	0	0	0	0	1	1	0	1	4	0	4	3	2	5	7	4	4	0	7	2	4	0	0	0	0
Lotgi1|231552	5	4	0	0	0	0	3	0	0	0	1	0	1	4	1	5	2	1	2	0	2	1	1	0	0	0	0
Lotgi1|231558	0	0	0	0	0	0	1	0	0	0	4	0	0	0	0	2	4	0	3	0	7	4	0	0	0	0	0
Lotgi1|231559	2	1	0	0	0	0	1	0	0	0	0	0	3	0	0	0	1	0	0	0	0	2	2	0	0	0	0
Lotgi1|231562	2	2	0	0	0	0	1	0	0	0	1	0	3	0	2	1	0	1	0	0	0	1	1	0	0	0	0
Lotgi1|231563	3	4	0	0	0	0	2	1	0	1	3	0	17	7	18	9	5	2	3	0	3	6	6	0	0	0	0
Lotgi1|231565	2	0	0	0	0	0	0	0	0	0	2	0	0	2	0	1	1	2	2	0	2	0	1	0	0	0	0
Lotgi1|231568	2	1	0	0	0	1	2	0	0	1	0	0	1	1	1	1	0	3	1	0	1	1	0	0	1	0	0
Lotgi1|231570	4	3	0	0	0	0	0	0	0	0	1	0	0	3	1	3	2	0	4	0	2	1	0	0	0	0	0
Lotgi1|231571	2	1	0	0	0	0	1	0	0	0	1	0	0	3	2	2	1	1	2	0	2	1	0	0	0	0	0
Lotgi1|231573	0	0	0	0	0	0	1	0	0	0	0	0	1	1	0	1	2	2	1	0	2	3	1	0	0	0	0
Lotgi1|231577	1	0	0	0	0	0	1	0	0	0	0	0	2	0	1	0	0	0	1	0	0	0	0	0	0	0	0
Lotgi1|231584	0	0	0	0	0	0	1	0	0	0	0	0	0	0	1	0	1	0	0	0	1	1	0	0	0	0	0
Lotgi1|231585	1	0	0	0	0	0	0	0	0	0	0	0	0	1	0	0	1	0	1	0	1	2	0	0	0	0	0
Lotgi1|231588	0	0	0	0	0	0	1	1	0	0	2	0	0	0	1	1	0	1	5	0	1	2	1	0	0	0	0
Lotgi1|231593	0	1	0	0	0	0	2	1	0	1	1	0	1	2	2	5	2	1	6	0	1	3	3	0	0	0	0
Lotgi1|231596	2	1	0	0	0	0	2	0	0	0	2	0	1	0	0	2	3	0	2	0	1	3	0	0	0	0	0
Lotgi1|231601	0	0	0	0	0	0	0	0	0	0	0	0	0	0	0	0	1	0	1	0	1	0	0	0	0	0	0
Lotgi1|231602	2	4	0	0	0	1	7	0	0	5	14	0	3	7	3	8	2	7	11	0	5	6	7	0	0	0	0
Lotgi1|231605	1	2	0	0	0	0	3	1	0	0	3	0	0	5	2	4	2	1	6	0	5	5	3	0	0	0	0
Lotgi1|231610	1	2	0	0	0	0	1	0	0	0	0	0	0	0	1	0	0	0	0	0	2	1	0	0	0	0	0
Lotgi1|231612	2	0	0	0	0	0	1	0	0	0	0	0	0	1	0	1	0	0	2	0	0	2	0	0	0	1	0
Lotgi1|231624	0	0	0	0	0	0	0	0	0	1	1	0	1	0	1	2	0	0	4	0	1	2	0	0	0	0	0
Lotgi1|231625	2	3	0	0	0	0	1	0	0	0	4	0	0	1	1	3	4	2	3	0	2	6	1	0	0	2	0
Lotgi1|231635	0	0	0	0	0	0	1	0	0	0	0	0	0	1	0	1	0	1	0	0	0	2	1	0	0	0	0
Lotgi1|231639	2	1	0	0	0	0	1	0	0	0	3	0	0	1	1	0	1	0	2	0	2	1	0	0	0	0	0
Lotgi1|231640	1	0	0	0	0	0	0	0	0	0	0	0	0	0	0	2	1	1	2	0	1	1	1	0	0	0	0
Lotgi1|231641	0	0	0	0	0	0	0	0	1	1	0	0	0	0	1	2	1	1	2	0	1	0	1	0	0	0	0
Lotgi1|231643	0	0	0	0	0	0	0	0	0	0	0	0	0	3	1	2	3	0	1	0	0	3	4	0	0	0	0
Lotgi1|231644	3	2	0	0	0	0	3	1	0	1	3	0	1	5	6	11	3	4	10	0	3	12	5	0	0	0	0
Lotgi1|231645	1	0	0	0	0	0	1	0	0	0	0	0	1	2	0	1	1	2	1	0	0	0	1	0	0	0	0
Lotgi1|231650	0	0	0	0	0	0	1	0	0	0	1	0	0	0	3	2	0	0	0	0	0	3	0	0	0	0	0
Lotgi1|231651	0	0	0	0	0	0	1	0	0	0	0	0	2	0	1	3	1	1	3	0	0	6	1	0	0	0	0
Lotgi1|231652	3	1	0	0	0	1	1	1	0	1	1	0	0	0	2	2	0	1	5	0	1	2	2	0	0	0	0
Lotgi1|231653	2	0	0	0	0	0	0	1	0	1	0	0	1	0	1	3	1	2	5	0	3	1	3	0	0	0	0
Lotgi1|231655	2	1	0	0	0	0	0	0	0	0	0	0	0	1	1	2	0	0	1	0	0	1	0	0	0	0	0
Lotgi1|231656	0	2	0	0	0	0	0	0	0	0	1	0	0	0	0	1	1	0	3	0	1	1	0	0	0	0	0
Lotgi1|231658	3	2	0	0	0	0	4	0	0	2	1	0	6	4	4	7	2	3	5	0	1	2	2	0	0	0	0
Lotgi1|231659	1	0	0	0	0	0	3	0	0	0	1	0	1	1	2	3	1	2	4	0	1	4	1	0	0	0	0
Lotgi1|231660	2	2	0	0	0	0	1	2	0	1	2	0	3	1	1	2	5	1	6	0	1	5	3	0	0	0	0
Lotgi1|231664	2	3	0	0	0	0	3	0	0	2	1	0	3	4	2	4	2	2	3	0	3	1	2	0	0	0	0
Lotgi1|231665	0	2	0	0	0	0	2	0	0	0	3	0	0	1	1	0	1	1	0	0	1	1	0	0	0	0	0
Lotgi1|231679	0	0	0	0	0	0	3	0	0	0	1	0	0	0	1	0	0	1	0	0	1	2	0	0	0	0	0
Lotgi1|231684	0	2	0	0	0	0	2	0	0	2	6	0	3	1	0	5	2	2	8	0	3	2	2	0	1	0	0
Lotgi1|231686	1	1	0	0	0	0	0	0	0	0	1	0	1	1	0	1	3	0	2	0	1	0	0	0	0	0	0
Lotgi1|231687	1	1	0	0	0	0	1	0	0	0	2	0	1	0	0	1	0	1	0	0	0	3	0	0	0	0	0
Lotgi1|231693	0	0	0	0	0	0	1	0	0	0	1	0	3	2	2	3	1	0	3	0	1	5	1	0	0	0	0
Lotgi1|231694	1	1	0	0	0	0	1	0	0	0	2	0	0	0	1	3	1	2	4	0	1	1	2	0	0	0	0
Lotgi1|231695	0	1	0	0	0	0	1	0	0	1	0	0	2	0	1	0	1	0	0	0	0	2	1	0	0	0	0
Lotgi1|231699	1	3	0	0	0	0	1	0	0	0	4	0	1	3	2	2	2	0	3	0	2	4	0	0	1	0	0
Lotgi1|231708	2	0	0	0	0	0	3	0	0	0	1	0	1	1	1	3	1	0	2	1	2	3	0	1	0	0	0
Lotgi1|231711	4	0	0	0	0	0	1	1	0	1	0	0	1	3	4	3	4	4	4	0	3	9	1	0	0	0	0
Lotgi1|231712	0	0	0	0	0	0	1	0	0	1	0	0	0	0	0	1	0	0	1	0	1	2	0	0	0	0	0
Lotgi1|231717	0	1	0	0	0	0	0	0	0	0	0	0	1	1	1	6	1	0	4	0	1	3	1	0	0	0	0
Lotgi1|231720	2	3	0	0	0	0	1	0	0	2	4	0	0	4	3	2	4	4	2	0	2	3	1	0	0	0	0
Lotgi1|231723	4	1	0	0	0	0	3	0	0	0	4	0	2	6	0	0	4	5	3	0	3	1	1	0	0	2	0
Lotgi1|231724	0	2	0	0	0	0	2	2	0	0	3	0	0	0	0	1	1	1	2	0	3	2	1	0	0	0	0
Lotgi1|231727	1	0	0	0	0	0	0	0	0	0	0	0	0	1	1	2	1	0	1	0	0	1	0	0	0	0	0
Lotgi1|231728	2	4	0	0	0	0	2	0	0	0	1	0	2	2	1	5	3	1	4	0	3	2	4	0	0	0	0
Lotgi1|231732	0	0	0	0	0	0	0	0	0	0	0	0	1	0	0	1	0	0	0	0	0	2	1	0	0	0	0
Lotgi1|231733	0	1	0	0	0	0	0	0	0	0	1	0	0	1	0	1	0	0	0	0	0	2	0	0	0	0	0
Lotgi1|231734	0	0	0	0	0	0	4	1	0	1	5	0	2	1	4	4	2	1	5	0	0	3	1	0	1	0	0
Lotgi1|231738	0	0	0	0	0	0	0	0	0	0	1	0	1	0	0	0	0	0	0	0	0	0	0	0	0	0	0
Lotgi1|231739	0	0	0	0	0	0	0	0	0	0	0	0	2	2	1	0	0	0	0	0	1	1	0	0	0	0	0
Lotgi1|231740	3	1	0	0	0	0	3	0	0	1	0	0	1	2	2	1	2	1	4	0	1	3	1	0	0	0	0
Lotgi1|231741	0	0	0	0	0	0	1	0	0	0	3	0	0	2	1	1	1	0	1	0	0	1	0	0	0	0	0
Lotgi1|231744	1	0	0	0	0	0	0	0	0	0	0	0	0	2	0	1	0	0	0	0	3	0	0	0	0	0	0
Lotgi1|231745	1	1	0	0	0	0	1	1	0	1	1	0	0	0	3	5	2	0	3	0	4	1	1	0	0	0	0
Lotgi1|231746	0	0	0	0	0	0	0	0	0	0	0	0	0	1	0	1	0	1	1	0	0	0	0	0	1	0	0
Lotgi1|231748	1	1	0	0	0	1	2	1	0	1	1	0	1	3	0	3	3	2	4	0	3	1	0	0	0	0	0
Lotgi1|231750	1	6	0	0	0	0	3	0	0	1	1	0	3	3	6	7	3	7	10	2	9	11	4	0	0	0	0
Lotgi1|231752	2	0	0	0	0	0	1	0	0	0	1	0	0	2	0	2	1	3	0	0	1	1	0	0	0	0	0
Lotgi1|231754	3	3	0	0	0	0	4	0	1	2	7	0	9	2	4	12	8	3	6	0	3	10	9	0	1	0	0
Lotgi1|231756	0	0	0	0	0	0	0	0	0	1	1	0	0	0	0	0	0	0	0	0	0	0	2	0	0	0	0
Lotgi1|231758	0	1	0	0	0	0	0	1	0	1	2	0	2	4	0	0	0	1	6	0	2	1	0	0	0	0	0
Lotgi1|231759	0	0	0	0	0	0	1	0	0	0	1	0	0	0	0	0	0	1	0	0	0	0	0	0	0	0	0
Lotgi1|231761	2	0	0	0	0	0	2	0	0	1	2	0	2	0	2	2	2	0	2	0	2	1	0	0	0	0	0
Lotgi1|231769	0	0	0	0	0	0	1	0	0	0	0	0	0	1	0	1	1	0	0	0	0	1	0	0	0	0	0
Lotgi1|231772	0	1	0	0	0	0	3	0	0	1	2	0	1	2	0	0	0	2	2	0	2	0	1	0	0	0	0
Lotgi1|231773	2	5	0	0	0	0	2	1	0	1	2	0	1	2	2	1	0	1	2	0	1	1	2	0	0	0	0
Lotgi1|231774	0	2	0	0	0	0	2	0	0	1	2	0	0	1	2	1	1	0	0	0	0	0	0	0	0	0	0
Lotgi1|231775	5	6	0	0	0	0	1	0	0	1	2	0	3	4	4	4	3	0	3	0	1	3	2	0	0	0	0
Lotgi1|231780	2	2	0	0	1	0	0	0	0	0	1	0	1	1	0	1	0	0	1	0	1	1	1	0	0	0	0
Lotgi1|231783	1	0	0	0	0	0	1	1	0	0	1	0	1	0	1	1	2	1	3	0	0	4	1	0	0	0	0
Lotgi1|231784	1	2	0	0	0	0	0	0	0	0	1	0	1	1	0	1	0	0	0	0	0	0	0	0	0	0	0
Lotgi1|231786	0	6	0	0	0	0	0	1	0	0	4	0	6	3	0	5	1	6	4	0	1	5	5	0	0	1	0
Lotgi1|231795	1	1	0	0	0	0	3	0	0	0	0	0	0	1	1	0	1	0	1	1	1	2	0	0	0	0	0
Lotgi1|231798	1	2	0	0	0	0	0	0	0	0	2	0	0	2	2	4	2	2	4	0	1	3	2	0	0	1	0
Lotgi1|231800	2	2	0	0	0	0	6	1	0	0	2	0	3	2	3	8	3	1	8	0	0	7	0	0	0	0	0
Lotgi1|231803	0	1	0	0	0	0	2	0	0	1	0	0	0	2	0	0	0	1	1	0	3	0	1	0	0	0	0
Lotgi1|231806	0	0	0	0	0	0	2	1	0	1	0	0	0	1	0	1	1	1	2	0	2	1	1	0	0	0	0
Lotgi1|231807	0	1	0	0	0	0	2	0	0	0	3	0	0	0	1	0	0	2	1	0	0	1	0	0	0	0	0
Lotgi1|231811	1	1	0	0	0	0	1	0	0	0	1	0	1	1	0	0	1	0	4	0	1	3	0	0	0	0	0
Lotgi1|231816	1	0	0	0	0	0	0	0	0	0	1	0	1	2	0	1	1	1	1	0	1	1	0	0	0	0	0
Lotgi1|231818	0	0	0	0	0	0	2	0	0	0	1	0	0	1	0	2	1	1	1	0	0	0	0	0	0	0	0
Lotgi1|231819	0	0	0	0	0	0	1	0	0	0	0	0	1	1	0	0	0	0	0	0	0	0	1	0	0	0	0
Lotgi1|231826	0	2	0	0	0	0	0	0	0	0	6	0	0	0	0	1	0	0	0	0	2	3	0	0	0	0	0
Lotgi1|231828	1	1	0	0	0	0	0	0	0	1	4	0	1	4	1	3	2	3	4	0	3	2	3	0	0	0	0
Lotgi1|231829	2	3	0	0	0	0	3	0	0	3	2	0	1	3	3	1	1	4	4	0	4	6	2	1	0	1	0
Lotgi1|231833	0	0	0	0	0	0	1	0	0	1	0	0	0	0	1	0	0	1	1	0	0	1	0	0	0	0	0
Lotgi1|231837	0	1	0	0	0	0	0	0	0	0	5	0	0	1	1	1	0	0	0	0	0	1	0	0	0	0	0
Lotgi1|231838	3	0	0	0	0	0	2	0	0	0	0	0	0	2	1	3	2	0	0	0	1	1	2	0	0	0	0
Lotgi1|231842	0	0	0	0	0	0	1	0	0	0	1	0	1	0	0	0	1	0	0	0	0	0	0	0	0	0	0
Lotgi1|231843	0	0	0	0	0	0	1	0	0	0	0	0	3	0	0	1	0	0	0	0	0	0	0	0	0	0	0
Lotgi1|231844	2	1	0	0	0	0	1	0	0	0	3	0	1	5	1	5	2	1	3	0	3	3	3	0	0	0	0
Lotgi1|231845	2	2	0	0	0	0	2	0	0	0	0	0	1	0	1	4	1	3	2	0	1	4	3	0	0	0	0
Lotgi1|231847	1	0	0	0	0	0	0	0	0	0	0	0	0	0	1	0	1	1	2	0	1	3	2	0	0	0	0
Lotgi1|231852	0	0	0	0	0	0	1	0	0	0	0	0	1	0	1	0	0	1	2	0	1	1	0	0	0	0	0
Lotgi1|231853	10	8	0	0	0	0	5	0	0	4	4	0	3	7	13	17	4	7	23	1	8	13	9	1	0	0	0
Lotgi1|231855	0	0	0	0	0	0	1	0	0	0	1	0	0	0	1	1	0	1	0	0	1	0	0	0	0	0	0
Lotgi1|231862	3	2	0	0	0	0	1	2	0	2	0	0	0	6	3	21	4	5	14	0	2	25	2	0	0	4	0
Lotgi1|231864	1	0	0	0	0	0	0	0	0	1	0	0	1	0	0	2	0	0	2	0	0	0	1	0	0	0	0
Lotgi1|231865	0	1	0	0	0	0	0	0	0	0	0	0	1	0	0	0	0	0	1	0	1	2	1	0	0	0	0
Lotgi1|231867	0	1	0	0	0	0	0	0	0	0	2	0	0	1	2	0	0	1	1	0	0	1	0	0	0	0	0
Lotgi1|231869	3	4	0	0	0	0	6	0	0	1	8	1	6	7	1	6	2	15	11	0	5	8	12	1	0	0	0
Lotgi1|231871	0	0	0	0	0	0	0	0	0	0	0	0	0	0	0	0	0	0	0	0	1	0	0	0	0	0	0
Lotgi1|231876	1	3	0	0	0	0	2	0	0	0	0	0	3	2	4	1	4	0	1	0	0	2	0	0	0	0	0
Lotgi1|231883	0	0	0	0	0	0	0	0	0	0	0	0	0	0	0	2	0	0	0	0	0	0	0	0	0	0	0
Lotgi1|231884	1	2	0	0	0	0	0	0	0	2	0	0	0	2	2	0	2	2	1	0	2	1	1	0	1	0	0
Lotgi1|231887	0	2	0	0	0	0	3	0	0	0	5	0	1	3	1	6	0	0	1	0	5	4	1	0	0	0	0
Lotgi1|231890	1	1	0	0	0	0	0	0	0	0	0	0	0	0	0	0	0	0	0	0	0	0	0	0	0	0	0
Lotgi1|231891	1	4	0	0	0	0	1	0	0	2	1	0	0	2	1	1	0	2	1	0	1	3	2	0	0	1	0
Lotgi1|231895	1	2	0	0	0	0	3	0	0	0	4	0	0	2	2	1	2	1	2	0	5	0	2	0	0	0	0
Lotgi1|231896	1	0	0	0	0	1	1	0	0	1	2	0	0	3	1	3	2	0	2	1	3	2	2	0	0	0	0
Lotgi1|231904	0	1	0	0	0	0	0	1	0	0	0	0	0	2	1	2	0	1	2	0	0	0	1	0	0	0	0
Lotgi1|231908	2	2	0	0	0	0	2	0	0	0	2	0	3	3	2	3	5	2	4	0	6	0	2	0	0	0	0
Lotgi1|231910	2	0	0	0	0	0	0	0	0	1	3	0	0	1	3	1	3	1	6	0	5	4	1	0	0	0	0
Lotgi1|231912	0	0	0	0	0	0	4	1	0	0	1	0	1	4	1	6	0	6	3	0	4	3	2	0	0	1	0
Lotgi1|231914	1	4	0	0	0	0	1	0	0	3	5	0	0	1	1	2	1	0	0	1	0	0	2	0	1	0	0
Lotgi1|231915	5	1	0	0	0	0	4	1	0	3	4	0	6	2	3	9	5	4	7	1	5	3	1	0	0	1	0
Lotgi1|231916	0	5	0	0	0	0	0	0	0	0	0	0	0	1	1	2	1	0	3	0	0	2	1	0	0	0	0
Lotgi1|231918	0	1	0	0	0	0	2	0	0	0	0	0	1	0	1	1	0	0	1	0	1	1	0	0	0	1	0
Lotgi1|231921	0	0	0	0	0	0	3	0	0	1	1	0	3	1	7	6	4	2	2	0	6	3	0	0	0	0	0
Lotgi1|231922	0	1	0	0	0	0	0	0	0	0	0	0	0	0	1	0	1	1	0	0	0	0	0	0	0	0	0
Lotgi1|231924	0	0	0	0	0	0	0	0	0	0	0	0	1	0	0	0	0	0	0	0	0	0	1	0	0	0	0
Lotgi1|231925	0	0	0	0	0	0	0	0	0	1	0	0	0	0	0	0	0	0	0	0	0	0	0	0	0	0	0
Lotgi1|231926	0	1	0	0	0	0	0	0	0	0	0	0	1	0	0	1	0	0	0	0	0	0	0	0	0	0	0
Lotgi1|231928	0	2	0	0	0	0	5	0	0	0	1	0	1	4	2	4	5	4	3	0	5	2	2	0	1	4	0
Lotgi1|231930	2	3	0	0	0	0	3	0	0	0	1	0	6	0	2	4	1	3	11	0	0	5	0	0	0	0	0
Lotgi1|231933	0	2	0	0	0	0	1	0	0	1	1	0	1	0	0	5	0	2	1	0	0	3	1	0	0	0	0
Lotgi1|231935	2	2	0	0	0	0	2	1	0	2	1	0	1	2	3	8	1	2	5	0	1	7	2	0	0	1	0
Lotgi1|231944	3	1	0	0	0	0	2	0	0	1	1	0	0	1	1	1	0	0	1	1	1	2	1	1	1	0	0
Lotgi1|231953	0	1	0	0	0	0	0	0	0	0	0	0	0	1	0	0	0	0	0	0	1	1	0	0	0	0	0
Lotgi1|231954	0	0	0	0	0	0	0	0	0	0	0	0	0	0	0	0	0	0	1	0	0	0	0	0	0	0	0
Lotgi1|231960	1	2	0	0	0	0	1	0	0	0	1	0	0	1	0	1	0	1	0	0	0	1	2	0	0	1	0
Lotgi1|231961	1	1	0	0	0	0	0	0	0	0	1	0	0	0	1	0	0	0	1	0	0	2	0	0	0	1	0
Lotgi1|231964	1	1	0	0	0	0	0	1	0	0	2	0	2	2	2	2	1	1	4	0	3	2	0	0	0	0	0
Lotgi1|231966	0	0	0	0	0	0	2	0	0	2	3	0	2	0	1	3	0	3	1	0	3	0	2	0	0	0	0
Lotgi1|231967	1	1	0	0	0	0	4	0	0	1	2	0	3	3	0	3	1	2	1	0	0	2	8	0	0	0	0
Lotgi1|231980	0	0	0	0	0	0	1	0	0	2	0	0	1	0	0	1	0	0	0	0	0	1	0	0	0	0	0
Lotgi1|231994	0	0	0	0	0	0	1	0	0	1	0	0	0	1	0	1	0	1	0	0	0	4	0	0	0	0	0
Lotgi1|231995	4	2	0	0	0	0	6	0	1	2	8	0	1	4	7	9	6	7	6	2	9	10	2	0	1	0	0
Lotgi1|232000	2	0	0	0	0	0	0	0	0	1	0	0	0	0	3	1	0	0	0	0	0	0	0	0	0	0	0
Lotgi1|232003	4	4	0	0	0	0	9	0	0	5	3	0	7	3	6	6	7	2	8	0	2	10	7	1	0	1	0
Lotgi1|232014	0	1	0	0	0	0	1	0	0	0	0	0	1	1	0	1	1	0	1	0	0	0	0	0	0	0	0
Lotgi1|232022	0	3	0	0	0	0	3	0	0	2	0	0	2	0	1	2	1	2	4	0	4	0	1	0	0	0	0
Lotgi1|232026	0	0	0	0	0	0	0	0	0	0	1	0	2	1	0	2	0	0	0	0	0	0	0	0	0	0	0
Lotgi1|232029	2	1	0	0	0	0	0	0	0	1	0	0	0	0	0	0	0	0	1	0	0	2	0	0	0	0	0
Lotgi1|232030	1	0	0	0	0	0	0	0	0	0	2	0	2	1	2	1	1	2	2	0	1	2	1	0	0	0	0
Lotgi1|232032	0	0	0	0	0	0	0	0	0	0	0	0	0	0	0	0	0	0	1	0	0	0	0	0	0	0	0
Lotgi1|232035	1	0	0	0	0	3	0	0	0	4	5	0	0	0	0	0	0	0	0	0	0	1	1	0	0	0	0
Lotgi1|232036	3	1	0	0	0	0	2	0	0	1	1	0	2	3	2	3	2	1	4	0	2	6	1	1	0	2	0
Lotgi1|232038	0	0	0	0	0	0	0	0	0	0	0	0	0	0	0	0	0	1	0	0	0	0	0	0	0	0	0
Lotgi1|232041	3	3	0	0	0	0	2	0	0	1	3	0	1	0	3	1	2	2	1	0	5	5	1	0	1	0	0
Lotgi1|232043	0	0	0	0	0	0	0	0	0	0	0	0	0	0	0	1	0	0	0	0	0	0	0	0	0	0	0
Lotgi1|232049	1	1	0	0	0	0	0	0	0	1	2	0	1	1	1	2	1	0	0	0	1	1	1	0	0	1	0
Lotgi1|232050	2	1	0	0	0	0	0	0	0	0	0	0	0	3	1	2	1	1	0	0	3	2	0	0	0	0	0
Lotgi1|232051	1	1	0	0	0	0	1	0	0	1	1	0	1	1	1	1	0	0	1	0	1	1	1	0	0	0	0
Lotgi1|232052	0	2	0	0	0	0	0	0	0	1	1	0	1	0	0	4	1	2	3	1	1	2	0	0	0	0	0
Lotgi1|232054	0	0	0	0	0	0	1	0	0	0	0	0	0	2	0	0	0	0	0	0	1	0	0	0	0	0	0
Lotgi1|232056	1	1	0	0	0	0	2	0	0	0	0	0	0	1	0	2	0	0	0	0	0	1	0	0	0	0	0
Lotgi1|232059	0	1	0	0	0	0	1	0	0	0	1	0	0	0	0	0	0	1	0	0	0	0	0	0	0	0	0
Lotgi1|232069	0	1	0	0	0	0	0	0	0	0	0	0	0	0	0	0	0	0	1	0	0	1	0	0	0	0	0
Lotgi1|232070	0	1	0	0	0	0	0	0	0	0	0	0	0	0	0	0	0	0	1	0	0	1	0	0	0	0	0
Lotgi1|232075	3	4	0	0	0	0	2	0	0	1	3	0	3	4	1	10	3	3	4	0	2	5	2	0	0	0	0
Lotgi1|232077	0	0	0	0	0	0	0	0	0	0	0	0	0	0	0	0	0	0	0	0	0	0	0	0	0	0	0
Lotgi1|232078	0	1	0	0	0	0	2	0	0	0	0	0	2	2	1	1	0	1	1	0	1	0	1	0	0	0	0
Lotgi1|232087	1	1	0	0	0	0	0	0	0	1	1	0	1	1	0	1	5	0	0	0	0	0	0	0	0	0	0
Lotgi1|232099	1	1	0	0	0	1	0	0	0	1	1	0	0	1	0	1	0	0	0	0	1	3	0	0	0	0	0
Lotgi1|232101	1	0	0	0	0	0	3	3	0	1	4	0	1	2	4	4	3	6	9	0	6	10	0	0	0	0	0
Lotgi1|232105	1	1	0	0	0	0	2	1	0	0	1	0	1	2	0	0	0	2	3	0	1	3	1	0	0	2	0
Lotgi1|232118	0	3	0	0	0	0	2	1	0	0	0	0	0	0	1	2	2	2	2	0	2	7	0	0	0	0	0
Lotgi1|232120	0	0	0	0	0	0	3	0	0	0	2	0	0	0	1	1	2	2	2	0	1	1	0	0	0	0	0
Lotgi1|232122	0	1	0	0	0	0	1	0	0	2	0	0	1	1	0	6	1	5	2	0	1	3	2	0	0	0	0
Lotgi1|232123	1	0	0	0	0	0	1	0	0	0	4	0	0	1	2	4	2	2	1	0	1	3	2	1	0	0	0
Lotgi1|232124	2	0	0	0	0	0	0	0	0	1	0	0	1	0	1	0	0	0	0	0	0	0	0	0	0	0	0
Lotgi1|232129	0	0	0	0	0	0	0	0	0	0	0	0	2	1	0	1	0	1	0	0	0	0	0	0	0	0	0
Lotgi1|232132	1	0	0	0	0	0	1	0	0	1	1	0	2	2	1	3	1	2	4	0	0	2	0	0	0	1	0
Lotgi1|232137	2	1	0	0	0	0	2	0	0	1	0	0	0	1	1	2	2	0	2	0	3	3	1	0	0	0	0
Lotgi1|232141	1	0	0	0	0	0	1	0	0	0	0	0	0	1	0	1	0	0	0	0	0	0	0	0	0	0	0
Lotgi1|232143	0	5	0	0	0	0	1	1	0	1	2	0	0	0	0	2	0	0	3	0	2	3	5	0	0	0	0
Lotgi1|232144	0	0	0	0	0	0	0	0	0	0	0	0	0	0	1	1	0	0	0	0	0	0	0	0	0	1	0
Lotgi1|232148	0	1	0	0	0	0	1	0	0	0	0	0	2	1	1	5	0	1	2	0	2	6	0	0	1	0	0
Lotgi1|232154	3	3	0	0	0	0	3	0	0	2	1	0	4	1	3	6	5	5	5	0	3	11	2	0	0	0	0
Lotgi1|232155	3	1	0	0	0	0	2	0	0	0	0	0	3	1	2	4	3	1	5	0	3	7	2	0	0	0	0
Lotgi1|232164	1	0	0	0	0	0	2	0	0	0	1	0	2	0	2	3	0	3	3	0	2	5	0	0	0	0	0
Lotgi1|232166	0	0	0	0	0	0	0	0	0	0	9	0	0	0	0	1	0	0	0	0	0	0	0	0	0	0	0
Lotgi1|232168	6	6	0	0	0	0	0	0	0	1	0	0	0	0	3	3	2	3	4	2	3	5	0	0	0	0	0
Lotgi1|232173	1	0	0	0	0	0	1	0	0	0	0	0	0	0	1	0	0	1	0	0	0	0	0	0	0	0	0
Lotgi1|232181	0	1	0	0	0	0	0	0	0	0	2	0	0	1	2	1	2	3	2	0	3	0	0	0	0	0	1
Lotgi1|232182	0	1	0	0	0	0	0	1	0	0	0	0	0	2	1	1	0	0	2	0	1	1	0	0	0	0	0
Lotgi1|232185	0	0	0	0	0	0	2	0	0	0	1	0	0	1	1	4	2	0	1	0	2	0	0	0	0	0	0
Lotgi1|232186	0	2	0	0	0	0	1	1	0	0	3	0	2	1	1	3	1	1	3	0	2	1	2	0	0	0	0
Lotgi1|232192	2	0	0	0	0	0	2	0	0	0	2	0	1	1	5	1	2	1	3	0	1	2	1	0	0	0	0
Lotgi1|232201	0	1	0	0	0	0	1	1	0	0	1	0	1	2	0	4	1	2	7	0	2	2	1	0	0	0	0
Lotgi1|232202	0	0	0	0	0	0	0	0	0	0	0	0	0	0	0	0	0	0	0	0	0	1	0	0	0	0	0
Lotgi1|232207	0	0	0	0	0	0	0	0	0	0	1	0	2	3	1	1	0	0	1	0	0	0	0	0	0	0	0
Lotgi1|232208	0	0	0	0	0	0	0	0	0	1	0	0	0	1	1	0	1	1	0	0	0	1	0	0	0	0	0
Lotgi1|232209	2	0	0	0	0	0	3	0	0	1	1	0	1	1	0	1	0	2	0	0	2	2	0	0	0	0	0
Lotgi1|232210	0	3	0	0	0	0	2	1	0	1	2	0	0	1	4	2	0	4	2	0	3	2	1	0	0	0	0
Lotgi1|232212	1	0	0	0	0	0	1	0	0	0	1	0	0	0	2	1	1	0	0	0	2	3	1	0	0	0	0
Lotgi1|232214	0	1	0	0	0	0	1	1	0	0	2	0	1	2	1	1	2	2	3	0	1	2	0	0	0	1	0
Lotgi1|232221	4	3	0	0	0	0	1	1	0	0	4	0	3	7	1	10	1	7	8	2	6	5	5	1	0	0	0
Lotgi1|232223	1	1	0	0	0	0	1	0	0	0	3	0	2	0	2	3	1	4	2	0	2	3	3	1	0	0	0
Lotgi1|232224	2	3	0	0	0	0	2	0	0	1	4	0	2	4	0	3	1	1	6	0	2	5	4	0	0	2	0
Lotgi1|232225	0	0	0	0	0	0	2	0	0	0	0	0	0	0	1	0	0	1	2	0	0	1	1	0	0	0	0
Lotgi1|232226	0	0	0	0	0	0	1	1	0	0	0	0	0	1	2	1	1	1	2	0	1	1	1	0	0	0	0
Lotgi1|232232	3	0	0	0	0	0	6	0	0	1	3	0	1	1	1	2	5	3	6	0	1	6	3	0	0	0	0
Lotgi1|232233	1	3	0	0	0	0	3	0	0	0	1	0	2	1	3	5	1	5	4	0	3	0	3	0	0	0	0
Lotgi1|232237	0	0	0	0	0	0	1	0	0	0	1	0	0	1	0	0	0	1	0	0	0	2	0	0	0	0	0
Lotgi1|232244	8	4	0	0	0	0	6	0	0	0	5	0	4	4	8	9	6	10	10	0	10	10	5	0	2	0	0
Lotgi1|232248	0	1	0	0	0	0	0	0	0	0	1	0	1	0	1	1	1	3	1	0	0	2	1	0	0	0	0
Lotgi1|232250	2	1	0	0	0	0	0	0	0	0	1	0	1	1	1	0	3	2	0	0	0	0	0	0	0	0	0
Lotgi1|232252	0	0	0	0	0	0	0	0	0	0	1	0	0	0	1	0	0	1	0	0	0	1	0	0	0	0	0
Lotgi1|232253	3	1	0	0	0	0	1	0	0	0	2	0	2	0	1	3	0	3	2	0	3	4	0	0	0	0	0
Lotgi1|232255	1	0	0	0	0	0	0	0	0	0	0	0	0	0	0	0	0	0	0	0	0	0	1	0	0	0	0
Lotgi1|232257	2	1	0	0	0	0	1	0	0	1	1	0	0	1	1	2	1	2	3	0	1	2	1	0	0	0	0
Lotgi1|232259	3	3	0	0	0	0	3	0	0	0	4	0	0	5	9	5	5	3	3	1	6	3	0	0	0	0	1
Lotgi1|232262	0	3	0	0	0	0	2	2	0	1	5	0	2	1	3	3	0	3	6	0	2	2	3	0	0	0	0
Lotgi1|232263	0	0	0	0	0	0	1	0	0	0	0	0	0	4	0	2	0	3	5	0	0	2	2	0	0	0	0
Lotgi1|232264	2	1	0	0	0	0	2	0	0	0	0	0	0	3	0	2	1	3	6	1	0	3	1	0	0	1	0
Lotgi1|232267	0	2	0	0	0	0	3	0	0	0	1	0	0	2	2	1	1	0	1	0	1	4	0	0	0	0	0
Lotgi1|232269	0	0	0	0	0	0	1	0	0	0	2	0	0	0	0	1	1	1	2	0	1	2	1	0	0	0	0
Lotgi1|232270	0	0	0	0	0	0	1	0	0	0	1	0	0	1	0	0	0	1	0	0	1	0	0	0	0	0	0
Lotgi1|232271	0	0	0	0	0	0	0	0	0	0	0	0	0	0	0	1	0	0	0	0	1	0	0	0	0	0	0
Lotgi1|232275	0	0	0	0	0	0	1	0	0	1	1	0	1	0	1	2	1	2	3	0	1	4	1	0	0	0	0
Lotgi1|232276	4	3	0	0	0	0	4	0	0	2	4	0	1	4	4	10	2	6	3	1	2	5	9	0	0	0	0
Lotgi1|232281	0	0	0	0	0	0	0	0	0	1	1	0	0	1	0	4	0	2	1	0	0	1	1	0	0	0	0
Lotgi1|232286	0	0	0	0	0	0	0	0	0	0	0	0	0	1	2	0	0	0	0	0	0	0	0	0	0	0	0
Lotgi1|232288	0	1	0	0	0	0	0	0	0	0	1	0	0	1	1	0	0	1	0	0	1	1	0	0	0	0	0
Lotgi1|232289	1	2	0	0	0	0	5	1	0	0	3	0	2	3	2	1	3	2	6	0	7	3	1	0	0	1	0
Lotgi1|232290	0	1	0	0	0	0	2	0	0	0	1	0	0	0	1	0	0	2	1	0	0	2	1	0	0	0	0
Lotgi1|232293	0	0	0	0	0	0	2	0	0	0	2	0	0	0	1	1	1	1	1	0	0	2	0	0	0	0	0
Lotgi1|232294	1	1	0	0	0	0	1	0	0	0	1	0	4	4	5	5	6	1	8	0	3	6	1	0	0	0	0
Lotgi1|232295	3	2	0	0	0	0	2	0	0	0	0	0	3	2	1	1	3	0	3	0	1	1	5	0	0	0	0
Lotgi1|232298	1	1	0	0	0	0	2	0	0	1	1	0	1	1	0	2	0	0	4	0	0	2	0	0	0	0	0
Lotgi1|232302	2	0	0	0	0	0	3	0	0	0	2	0	1	1	1	0	0	0	0	0	0	1	1	1	0	0	0
Lotgi1|232303	0	0	0	0	0	0	0	0	0	0	0	0	0	0	0	0	0	0	2	0	0	0	0	0	0	0	0
Lotgi1|232306	1	0	0	0	0	0	0	1	0	0	0	0	1	1	2	1	1	0	3	0	1	1	3	0	0	1	0
Lotgi1|232307	0	1	0	0	0	0	0	0	0	0	1	0	0	2	0	0	0	1	0	0	0	0	0	0	0	0	0
Lotgi1|232322	2	0	0	0	0	0	1	0	0	0	1	0	1	2	0	1	1	1	7	1	3	1	0	1	0	0	0
Lotgi1|232327	0	0	0	0	0	0	1	0	0	0	0	0	0	0	0	0	0	0	0	0	1	1	0	0	0	0	0
Lotgi1|232331	0	0	0	0	0	0	0	0	0	0	0	0	0	0	0	1	0	0	0	0	0	1	0	0	0	0	0
Lotgi1|232334	1	0	0	0	0	0	3	0	0	0	1	0	0	3	1	2	0	0	6	0	4	3	3	0	0	0	0
Lotgi1|232335	2	1	0	0	0	0	0	0	0	0	2	0	1	2	1	1	0	0	0	0	0	1	0	0	0	0	0
Lotgi1|232340	0	0	0	0	0	0	2	0	0	0	0	0	0	1	2	1	0	1	1	0	1	0	0	0	0	0	0
Lotgi1|232343	1	2	0	0	0	0	1	0	0	0	0	0	0	2	1	0	1	1	0	0	0	0	0	0	0	0	0
Lotgi1|232353	1	0	0	0	0	0	2	0	0	1	0	0	0	0	1	0	0	0	0	0	1	0	0	0	0	0	0
Lotgi1|232354	0	0	0	0	0	0	1	0	0	0	0	0	1	0	0	0	1	0	0	0	0	1	0	0	0	0	0
Lotgi1|232355	1	1	0	0	0	0	1	0	0	0	0	0	0	0	1	1	0	0	2	0	1	2	0	0	0	0	0
Lotgi1|232356	6	5	0	0	0	0	5	0	0	5	11	0	22	6	3	8	1	9	11	0	14	7	4	0	2	2	0
Lotgi1|232357	3	1	0	0	0	0	2	0	0	1	2	0	4	1	3	4	3	6	1	0	4	2	3	1	0	0	0
Lotgi1|232362	7	9	0	0	0	0	6	1	0	3	3	0	1	6	2	19	1	3	11	1	1	6	12	1	0	0	0
Lotgi1|232363	0	0	0	0	0	0	0	0	0	0	1	0	0	0	1	0	1	4	1	0	0	1	0	0	0	0	0
Lotgi1|232365	2	1	0	0	0	0	0	0	0	0	1	0	1	1	2	1	2	0	2	0	2	2	3	0	0	0	0
Lotgi1|232377	0	1	0	0	0	0	0	0	0	1	2	0	1	2	1	1	1	0	0	0	4	2	0	0	0	0	0
Lotgi1|232378	3	0	0	0	0	0	2	3	0	0	1	0	0	5	0	5	2	2	6	1	3	6	1	0	0	0	0
Lotgi1|232380	1	0	0	0	0	0	0	0	0	1	1	0	1	0	2	1	1	1	1	0	2	1	0	0	0	0	0
Lotgi1|232383	5	1	0	0	0	0	2	0	0	0	5	0	2	2	1	1	5	3	4	0	2	3	5	0	0	0	0
Lotgi1|232384	3	4	0	0	0	0	2	0	0	0	2	0	6	4	1	4	7	2	8	0	4	6	5	1	1	0	0
Lotgi1|232386	0	0	0	0	0	0	0	0	0	0	0	0	0	1	0	0	1	0	0	0	0	0	0	0	0	0	0
Lotgi1|232390	0	0	0	0	0	0	2	1	0	0	2	0	0	1	2	4	2	3	2	0	4	3	2	0	0	1	0
Lotgi1|232399	1	0	0	0	0	0	1	0	0	0	2	0	5	1	1	4	1	1	1	0	2	4	0	0	0	0	0
Lotgi1|232400	1	2	0	0	0	0	0	0	0	0	1	0	1	3	1	3	1	1	2	0	1	3	4	0	0	0	0
Lotgi1|232401	0	0	0	0	0	0	0	0	0	0	0	0	0	0	0	1	0	1	0	0	0	0	0	0	0	0	0
Lotgi1|232402	1	1	0	0	0	0	0	0	0	1	0	0	1	0	3	1	3	1	0	1	3	1	1	0	0	0	0
Lotgi1|232403	0	2	0	0	0	0	1	0	0	0	1	0	0	0	0	0	0	1	0	0	0	2	0	0	0	0	0
Lotgi1|232407	4	3	0	0	0	0	2	0	0	0	1	0	4	1	3	2	3	3	3	0	2	6	0	0	0	0	0
Lotgi1|232408	0	0	0	0	0	0	0	0	0	0	0	0	0	0	1	1	0	0	1	0	1	0	0	0	0	0	0
Lotgi1|232409	0	2	0	0	0	0	2	0	0	1	1	0	1	1	0	0	0	0	2	0	0	1	0	0	0	0	0
Lotgi1|232414	0	0	0	0	0	0	2	0	0	0	1	0	0	1	0	3	0	0	3	0	0	1	0	0	0	0	0
Lotgi1|232415	1	0	0	0	0	0	0	0	0	0	0	0	0	0	0	1	1	2	0	0	1	0	0	0	0	0	0
Lotgi1|232423	4	4	0	0	0	0	5	0	0	1	4	0	3	4	1	5	8	5	6	0	5	13	7	0	0	1	0
Lotgi1|232424	0	0	0	0	0	0	0	0	0	0	0	0	0	0	0	1	0	0	1	0	1	0	0	0	0	0	0
Lotgi1|232426	1	0	0	0	0	0	0	0	0	0	0	0	1	0	0	0	0	0	0	0	1	0	0	0	0	0	0
Lotgi1|232427	0	1	0	0	0	0	1	0	0	0	0	0	1	1	0	0	0	0	2	0	0	3	2	0	0	0	0
Lotgi1|232428	3	5	0	0	0	0	7	0	0	3	2	0	2	5	5	3	3	7	3	0	4	5	0	0	0	1	0
Lotgi1|232430	4	1	0	0	0	0	5	0	0	0	1	0	4	5	4	3	3	4	2	0	3	9	1	0	1	0	0
Lotgi1|232438	0	0	0	0	0	0	1	0	0	0	2	0	1	0	1	1	1	0	2	0	1	2	0	0	0	0	0
Lotgi1|232439	0	0	0	0	0	0	1	0	0	0	1	0	0	0	0	1	2	1	0	0	2	1	0	0	0	0	0
Lotgi1|232445	0	0	0	0	0	0	0	0	0	0	0	0	1	0	0	0	0	0	1	0	0	1	0	0	0	0	0
Lotgi1|232446	0	0	0	0	0	0	0	0	0	0	0	0	0	0	0	0	1	0	0	0	0	1	0	0	0	0	0
Lotgi1|232447	0	1	0	0	0	0	0	0	0	0	0	0	0	0	0	0	0	0	0	0	0	0	0	0	0	0	0
Lotgi1|232448	0	0	0	0	0	0	5	0	0	0	0	0	0	1	0	0	1	1	7	0	0	3	0	0	0	1	0
Lotgi1|232452	4	4	0	0	0	0	4	0	0	0	0	0	0	2	2	1	0	0	4	0	0	2	0	0	0	1	0
Lotgi1|232454	1	1	0	0	0	0	1	0	0	0	1	0	2	0	0	1	1	1	3	0	1	1	1	0	0	0	0
Lotgi1|232455	0	0	0	0	0	0	0	0	0	0	0	0	1	0	0	3	0	0	1	0	0	1	0	0	0	0	0
Lotgi1|232459	0	0	0	0	0	0	1	0	0	0	1	0	1	0	0	1	1	1	3	1	3	1	0	0	0	0	0
Lotgi1|232460	1	2	0	0	0	0	4	0	0	0	9	0	5	5	2	5	2	5	7	0	4	0	2	0	1	0	0
Lotgi1|232461	0	1	0	0	0	0	0	0	0	0	1	0	0	0	0	0	0	0	0	0	0	1	0	0	0	0	0
Lotgi1|232463	0	1	0	0	0	0	1	1	0	0	0	0	5	1	1	4	1	3	2	1	3	3	1	0	0	0	0
Lotgi1|232464	0	0	0	1	0	0	0	0	0	0	0	0	0	0	0	1	0	0	0	0	0	0	0	0	0	0	0
Lotgi1|232467	0	1	0	0	0	0	0	0	0	0	1	0	0	0	0	0	1	0	0	0	1	1	0	0	0	0	0
Lotgi1|232470	1	2	0	0	0	0	4	1	0	2	3	0	3	4	3	5	3	3	7	0	1	2	2	1	0	1	0
Lotgi1|232475	1	5	0	0	0	0	0	0	0	0	2	0	4	0	1	3	1	1	8	0	1	5	0	0	1	0	0
Lotgi1|232476	1	0	0	0	0	0	2	0	0	1	0	0	0	0	0	4	1	2	1	0	0	4	0	0	0	0	0
Lotgi1|232477	1	0	0	0	0	0	0	0	0	0	1	0	0	0	2	0	0	1	0	0	2	1	0	0	0	0	0
Lotgi1|232478	0	0	0	0	0	0	0	0	0	1	0	0	0	0	0	0	0	0	0	0	2	0	0	0	0	0	0
Lotgi1|232483	0	1	0	0	0	0	2	0	0	0	0	0	0	2	0	0	2	0	0	0	0	0	1	0	0	0	0
Lotgi1|232491	1	0	0	0	0	0	6	0	0	0	10	0	1	10	3	2	1	1	3	1	7	5	9	0	0	0	0
Lotgi1|232492	1	3	0	0	0	0	4	1	0	2	3	0	4	3	1	7	1	3	7	1	3	8	2	0	0	1	0
Lotgi1|232497	0	0	0	0	0	0	0	0	0	0	2	0	0	0	0	0	0	0	0	0	0	0	0	0	0	0	0
Lotgi1|232498	0	0	0	0	0	0	0	0	0	0	2	0	0	0	0	0	0	0	0	0	0	0	0	0	0	0	0
Lotgi1|232500	0	1	0	0	0	0	0	0	0	0	5	0	0	0	1	0	0	0	0	0	2	0	0	0	0	0	0
Lotgi1|232506	0	0	0	0	0	0	0	0	0	1	1	0	2	1	0	1	0	0	4	0	0	0	0	0	0	0	0
Lotgi1|232508	6	4	0	0	0	0	4	0	0	1	6	0	8	3	3	5	4	2	10	1	5	5	4	0	0	4	0
Lotgi1|232514	2	2	0	0	0	0	1	0	0	0	2	0	1	3	0	2	1	3	1	0	0	1	0	1	0	0	0
Lotgi1|232515	0	0	0	0	0	0	0	0	0	0	0	0	0	0	1	1	0	0	1	0	2	1	0	0	0	0	0
Lotgi1|232519	0	0	0	0	0	0	1	1	0	1	0	0	2	0	1	1	0	0	2	0	1	3	0	0	0	0	0
Lotgi1|232520	0	0	0	0	0	0	1	1	0	1	0	0	2	0	0	1	0	1	2	0	1	2	0	0	0	0	0
Lotgi1|232526	1	0	0	0	0	0	1	0	0	0	0	0	0	1	0	1	0	1	0	0	0	1	0	0	0	0	0
Lotgi1|232538	1	1	0	0	0	0	0	0	0	0	1	0	3	0	0	1	0	4	0	0	2	1	0	0	0	0	0
Lotgi1|232539	4	0	0	0	0	0	1	0	0	0	2	0	1	2	0	1	3	3	3	0	2	0	0	0	0	0	0
Lotgi1|232540	0	0	0	0	0	0	0	0	0	1	1	0	1	1	1	0	1	1	0	0	1	0	1	0	0	0	0
Lotgi1|232543	1	0	0	0	0	0	1	0	0	1	0	0	0	1	1	0	0	0	3	1	0	3	0	0	0	1	0
Lotgi1|232545	0	0	0	0	0	0	0	0	1	0	1	0	0	0	1	0	1	0	0	0	0	0	1	0	0	0	0
Lotgi1|232547	5	4	0	0	0	0	2	0	0	0	1	0	1	2	2	3	4	0	4	0	1	6	2	0	0	0	0
Lotgi1|232549	0	1	0	0	0	0	0	0	0	0	0	0	1	0	2	2	2	0	0	0	1	2	0	0	0	0	0
Lotgi1|232553	11	13	0	0	0	0	7	0	0	2	7	0	2	1	5	4	1	21	7	1	2	16	16	0	0	0	0
Lotgi1|232555	2	1	0	0	0	0	1	0	0	1	0	0	1	1	2	1	2	1	1	0	2	0	0	0	0	1	0
Lotgi1|232556	1	0	0	0	0	0	0	0	0	1	0	0	0	0	1	3	3	1	1	0	0	2	0	0	0	0	0
Lotgi1|232557	1	3	0	0	0	0	1	0	0	0	1	0	1	3	2	4	3	1	5	0	2	4	2	0	0	0	0
Lotgi1|232558	0	1	0	0	0	0	1	0	0	0	5	0	0	3	4	2	3	0	0	0	3	1	1	0	1	0	0
Lotgi1|232559	1	0	0	0	0	0	0	0	0	0	1	0	1	1	1	4	0	1	5	0	1	2	3	0	1	1	0
Lotgi1|232560	2	2	0	0	0	0	0	0	0	1	3	0	1	0	0	1	0	2	0	0	1	1	1	0	0	0	0
Lotgi1|232563	0	1	0	0	0	4	0	0	0	4	4	0	0	0	0	0	0	0	0	0	0	0	0	0	0	0	0
Lotgi1|232564	0	1	0	0	0	4	0	0	0	4	5	0	0	0	0	0	0	0	0	0	0	0	0	0	0	0	0
Lotgi1|232565	0	1	0	0	0	4	0	0	0	4	5	0	0	0	0	0	0	0	0	0	0	0	0	0	0	0	0
Lotgi1|232566	0	0	0	0	0	0	0	0	0	0	0	0	0	0	4	0	1	0	0	0	0	0	1	0	0	0	0
Lotgi1|232567	0	1	0	0	0	3	0	0	0	3	4	0	0	0	0	0	0	0	0	0	0	0	0	0	0	0	0
Lotgi1|232568	0	1	0	0	0	4	0	0	0	4	5	0	0	0	0	0	0	0	0	0	0	0	0	0	0	0	0
Lotgi1|232569	0	1	0	0	0	4	0	0	0	4	5	0	0	0	0	0	1	0	0	0	0	0	0	0	0	0	0
Lotgi1|232570	0	1	0	0	0	2	0	0	0	3	4	0	0	0	0	0	0	0	0	0	0	0	0	0	0	0	0
Lotgi1|232571	0	1	0	0	0	3	0	0	0	3	4	0	0	0	0	0	0	0	0	0	0	0	0	0	0	0	0
Lotgi1|232572	0	0	0	0	0	3	0	0	0	3	4	0	0	0	0	0	0	0	0	0	0	0	0	0	0	0	0
Lotgi1|232573	1	1	0	0	0	0	0	0	0	1	4	0	4	2	3	5	3	4	5	0	0	3	4	0	0	0	0
Lotgi1|232578	1	1	0	0	0	0	2	0	0	1	3	0	0	3	0	1	3	2	1	0	0	1	1	0	0	0	0
Lotgi1|232580	0	2	0	0	0	0	2	0	0	0	0	0	1	0	0	3	0	0	2	0	3	3	0	0	0	0	0
Lotgi1|232582	0	0	0	0	0	0	1	0	0	0	1	0	2	0	2	3	2	0	4	0	3	3	4	0	0	0	0
Lotgi1|232587	0	2	0	0	0	0	2	0	0	0	1	0	0	1	0	0	0	0	1	0	1	1	1	0	0	0	0
Lotgi1|232589	3	2	0	0	0	0	0	0	0	0	2	0	1	0	0	1	2	1	2	0	0	1	0	0	0	0	0
Lotgi1|232590	1	1	0	0	0	0	1	0	0	2	5	0	3	2	2	4	1	1	2	0	2	5	2	0	0	0	0
Lotgi1|232592	1	0	0	0	0	0	1	0	0	0	1	0	1	0	0	0	0	0	3	0	0	1	0	0	0	0	0
Lotgi1|232593	0	0	0	0	0	0	3	1	0	1	3	0	1	2	4	5	2	3	4	0	4	5	2	0	0	0	0
Lotgi1|232598	0	0	0	0	0	0	3	0	0	2	0	0	0	3	0	0	0	0	4	0	0	10	0	0	0	0	0
Lotgi1|232600	1	0	0	0	0	0	1	0	0	0	0	0	0	1	0	0	1	0	0	0	0	2	0	0	0	0	0
Lotgi1|232604	0	0	0	0	0	0	0	0	0	0	1	0	2	0	0	2	0	0	2	0	0	1	0	0	0	0	0
Lotgi1|232605	2	1	0	0	0	0	0	0	0	0	2	0	2	2	1	2	1	0	1	0	2	4	0	0	0	0	0
Lotgi1|232606	1	0	0	0	0	0	2	0	0	0	1	0	1	1	2	2	1	2	0	0	2	0	2	0	0	0	0
Lotgi1|232607	1	3	0	0	0	0	6	0	0	0	2	0	1	1	3	5	0	3	3	0	1	3	1	0	0	0	0
Lotgi1|232615	0	1	0	0	0	0	0	0	0	0	1	0	2	0	0	1	0	1	1	0	0	1	1	0	0	0	0
Lotgi1|232618	0	0	0	0	0	0	0	0	0	0	0	0	0	2	3	2	3	0	1	0	1	3	1	0	0	0	0
Lotgi1|232622	0	1	0	0	0	0	1	0	0	0	0	0	0	1	2	3	1	4	1	0	1	2	1	0	0	0	0
Lotgi1|232623	0	0	0	0	0	0	0	0	0	0	0	0	0	0	0	0	0	0	0	0	0	0	0	0	0	0	0
Lotgi1|232629	1	1	0	0	0	0	1	0	0	0	0	0	2	0	1	2	0	0	0	0	5	1	0	0	0	0	0
Lotgi1|232630	0	2	0	0	0	0	0	0	0	0	1	0	0	2	3	1	1	0	0	0	1	1	0	0	0	0	0
Lotgi1|232639	0	0	0	0	0	1	0	0	0	1	1	0	0	0	0	0	0	0	0	0	1	1	0	0	0	0	0
Lotgi1|232647	2	0	0	0	0	0	0	0	0	1	1	0	2	2	0	2	1	1	0	0	2	0	2	0	0	0	0
Lotgi1|232648	0	0	0	0	0	0	0	0	0	0	0	0	0	1	0	1	0	0	2	0	1	0	1	0	0	0	0
Lotgi1|232649	0	0	0	0	0	0	0	0	0	1	0	0	0	1	1	0	1	0	1	0	0	1	0	0	0	0	0
Lotgi1|232653	3	9	0	0	0	0	6	1	1	4	2	0	3	6	2	17	5	4	6	0	5	14	2	1	0	1	0
Lotgi1|232655	0	0	0	0	0	0	0	0	0	0	1	0	1	0	0	0	1	1	2	0	0	3	0	0	0	0	0
Lotgi1|232670	0	0	0	0	0	0	0	0	0	0	0	0	1	0	0	3	0	2	0	0	0	1	0	0	0	0	0
Lotgi1|232671	1	1	0	0	0	0	2	0	0	0	2	0	1	1	1	1	2	0	0	0	2	5	1	0	0	0	0
Lotgi1|232673	0	0	0	0	0	0	0	0	0	0	0	0	0	0	0	0	0	0	0	0	0	0	0	0	0	0	0
Lotgi1|232674	0	0	0	0	0	0	1	0	0	0	0	0	1	0	0	0	0	0	0	0	0	1	0	0	0	0	0
Lotgi1|232675	0	0	0	0	0	0	1	1	0	1	2	0	2	2	3	2	5	2	4	0	1	4	0	0	0	0	0
Lotgi1|232677	2	2	0	0	0	0	0	0	0	0	0	0	0	0	1	1	2	3	2	2	0	3	0	1	0	0	0
Lotgi1|232678	1	1	0	0	0	0	1	0	0	0	0	0	0	0	2	0	0	1	2	0	1	1	0	0	0	0	0
Lotgi1|232681	6	1	0	0	0	0	3	1	0	0	3	0	4	5	2	8	3	1	11	1	2	10	3	0	0	3	0
Lotgi1|232682	1	1	0	0	0	0	0	0	0	0	0	0	0	0	0	0	2	0	0	0	0	0	1	0	0	0	0
Lotgi1|232683	1	1	0	0	0	0	2	0	0	3	2	0	1	0	0	6	2	0	3	0	1	4	1	0	0	0	0
Lotgi1|232686	1	0	0	0	0	0	3	0	0	1	0	0	1	1	1	5	0	1	4	0	0	2	1	0	0	0	0
Lotgi1|232689	0	2	0	0	0	0	4	1	0	3	6	0	3	4	4	5	4	0	7	0	1	3	2	0	0	0	0
Lotgi1|232697	0	1	0	0	0	0	2	0	0	0	1	0	2	1	1	4	3	1	2	0	5	2	2	0	1	1	0
Lotgi1|232701	0	0	0	0	0	0	1	0	0	1	0	0	1	1	0	0	0	0	0	0	2	1	0	0	0	0	0
Lotgi1|232702	1	1	0	0	0	0	5	0	0	0	2	0	0	2	4	5	0	1	8	0	2	5	1	0	0	0	0
Lotgi1|232703	0	1	0	0	0	0	0	0	0	1	0	0	2	0	0	0	1	2	0	0	0	1	0	0	0	0	0
Lotgi1|232712	0	0	0	0	0	0	0	0	0	1	1	0	1	2	4	2	1	1	3	0	2	2	1	0	0	0	0
Lotgi1|232713	1	1	0	0	0	0	2	0	1	1	1	0	3	3	1	6	1	0	8	0	1	6	0	0	0	0	0
Lotgi1|232714	3	5	0	1	0	0	1	0	0	0	7	0	5	3	2	8	3	2	3	0	1	7	4	0	0	0	0
Lotgi1|232715	1	0	0	0	0	0	2	0	0	0	1	0	3	1	2	0	1	0	0	0	3	1	1	0	0	0	0
Lotgi1|232717	1	3	0	0	0	0	5	0	1	0	1	0	1	2	3	1	1	3	5	0	4	2	2	0	0	0	0
Lotgi1|232718	3	5	0	0	0	0	6	2	0	4	5	0	4	3	2	6	4	5	3	1	1	3	6	1	0	0	0
Lotgi1|232720	0	0	0	0	0	0	0	0	0	0	0	0	0	1	0	0	1	0	0	0	0	0	0	0	0	0	0
Lotgi1|232722	0	0	0	0	0	0	0	0	0	0	0	0	0	1	1	0	0	0	0	0	0	0	0	0	0	0	0
Lotgi1|232724	0	0	0	0	0	0	1	0	0	0	0	0	1	2	1	0	1	1	0	0	1	0	0	0	0	0	0
Lotgi1|232725	1	0	0	0	0	0	0	0	0	0	1	0	0	0	0	2	2	0	1	0	1	3	2	0	0	0	0
Lotgi1|232728	0	0	0	0	0	0	3	0	0	2	0	0	1	0	2	2	0	0	1	0	0	1	2	0	0	0	0
Lotgi1|232733	9	9	0	0	0	0	8	2	0	2	8	0	4	5	8	14	10	5	18	0	9	17	5	1	0	1	0
Lotgi1|232734	0	1	0	0	0	0	0	0	0	0	0	0	0	0	0	0	0	0	0	0	0	0	0	0	0	0	0
Lotgi1|232738	0	0	0	0	0	0	1	0	0	1	1	0	0	1	0	0	1	0	0	0	0	0	0	0	0	0	0
Lotgi1|232739	3	2	0	0	0	0	3	0	1	1	3	0	3	4	4	8	2	3	4	1	2	5	2	0	0	1	0
Lotgi1|232741	2	3	0	0	0	1	2	0	0	2	2	0	2	2	1	2	0	1	3	0	1	2	2	0	0	0	0
Lotgi1|232745	1	0	0	0	0	0	1	0	0	0	1	0	0	1	0	1	0	0	0	0	0	0	1	0	0	0	0
Lotgi1|232746	0	1	0	0	0	0	1	0	0	1	0	0	0	1	1	0	0	1	0	0	0	0	0	0	0	0	0
Lotgi1|232747	0	0	0	0	0	0	1	0	0	0	0	0	2	2	0	2	1	1	2	0	0	0	0	0	0	0	0
Lotgi1|232752	2	2	0	0	0	0	3	0	0	0	0	0	0	2	1	2	3	1	1	0	1	1	0	0	0	0	0
Lotgi1|232755	0	0	0	0	0	0	1	0	0	0	0	0	1	1	0	0	1	0	1	0	1	0	0	0	0	0	0
Lotgi1|232757	1	3	0	0	0	0	2	0	0	1	5	0	4	4	1	4	2	2	7	0	3	4	1	0	0	0	0
Lotgi1|232758	1	0	0	0	0	0	1	0	0	0	0	0	2	3	0	4	0	0	3	0	1	4	0	0	0	0	0
Lotgi1|232761	2	2	0	0	0	0	0	0	0	0	0	0	0	2	1	0	1	1	1	0	1	2	1	0	0	0	0
Lotgi1|232762	1	1	0	0	0	0	2	0	0	0	0	0	4	0	2	1	1	0	7	0	1	1	1	0	0	0	0
Lotgi1|232765	1	1	0	0	0	0	2	0	0	0	3	0	4	1	1	4	2	2	3	0	2	4	0	0	0	0	0
Lotgi1|232780	1	0	0	0	0	0	1	0	0	0	2	0	2	1	0	1	0	3	3	0	1	3	0	0	0	0	0
Lotgi1|232781	2	1	0	0	0	0	0	0	0	0	1	0	1	1	0	3	0	1	2	0	3	2	0	0	0	0	0
Lotgi1|232783	0	0	0	0	0	0	2	0	0	0	2	0	0	0	1	2	1	1	1	0	1	4	0	0	0	0	0
Lotgi1|232784	1	1	0	0	0	0	0	0	0	0	0	0	1	1	0	2	0	3	3	0	0	2	1	0	0	0	0
Lotgi1|232789	1	1	0	0	0	0	2	0	0	1	1	0	2	1	1	2	0	3	3	0	0	4	0	0	0	0	0
Lotgi1|232790	0	0	0	0	0	0	6	0	0	2	5	0	2	1	1	2	1	1	2	0	2	6	1	0	0	1	0
Lotgi1|232792	1	2	0	0	0	0	9	1	0	0	8	0	6	10	5	11	8	5	11	0	9	4	5	0	2	2	0
Lotgi1|232796	0	2	0	0	0	0	0	0	0	0	1	0	0	0	0	1	0	1	1	0	1	1	0	0	0	0	0
Lotgi1|232797	3	2	0	0	0	0	7	0	0	1	9	0	0	1	3	4	3	2	3	0	5	3	4	0	0	0	0
Lotgi1|232799	1	1	0	0	0	0	1	1	0	0	4	0	0	2	2	0	1	0	2	0	1	2	0	0	0	0	0
Lotgi1|232809	0	0	0	0	0	0	1	1	0	0	0	0	0	0	0	1	0	0	2	0	1	1	0	0	0	0	0
Lotgi1|232810	0	0	0	0	0	0	2	0	0	0	1	0	0	1	0	4	1	3	3	0	0	4	2	0	0	0	0
Lotgi1|232820	2	0	0	0	0	0	1	0	0	0	0	0	0	0	0	2	1	1	0	0	2	1	0	0	0	0	0
Lotgi1|232824	2	3	0	0	0	0	2	0	0	1	1	0	0	3	0	4	4	1	4	0	1	4	1	0	0	0	0
Lotgi1|232830	2	4	0	0	0	0	3	0	0	0	2	0	1	1	4	4	2	1	5	1	9	1	3	0	0	0	0
Lotgi1|232831	0	0	0	0	0	0	2	0	0	0	0	0	1	1	1	2	1	0	2	0	0	1	1	0	0	0	0
Lotgi1|232832	0	1	0	0	0	0	2	0	0	0	0	0	0	1	0	0	0	1	0	0	0	0	0	0	0	0	0
Lotgi1|232837	9	5	0	0	0	0	0	0	0	8	8	0	4	5	3	15	3	2	9	1	6	14	6	0	0	0	0
Lotgi1|232838	2	1	0	0	0	0	3	0	0	1	9	0	4	6	7	6	6	2	7	0	7	6	3	0	0	1	0
Lotgi1|232842	0	0	0	0	0	0	1	0	0	1	3	0	1	1	1	5	1	3	0	0	1	2	2	0	0	0	0
Lotgi1|232844	0	1	0	0	0	0	3	0	0	0	2	0	0	1	1	0	0	2	0	0	0	2	0	0	0	1	0
Lotgi1|232853	0	0	0	0	0	0	0	0	0	0	0	0	1	0	0	0	0	0	0	0	0	0	0	0	0	0	0
Lotgi1|232855	0	0	0	0	0	0	1	0	0	0	0	0	1	0	1	0	0	1	1	0	0	0	1	0	0	0	0
Lotgi1|232858	2	0	0	0	0	0	1	0	0	0	0	0	0	1	0	1	0	1	1	0	0	1	0	0	0	0	0
Lotgi1|232861	0	0	0	0	0	0	1	0	0	0	0	0	1	0	0	0	1	0	1	0	1	0	0	0	0	0	0
Lotgi1|232864	1	0	0	0	0	0	1	0	0	0	0	0	0	0	0	1	0	0	1	0	0	0	0	0	0	1	0
Lotgi1|232866	2	2	0	0	0	0	4	0	0	1	0	0	1	1	1	6	1	1	3	0	1	1	0	0	0	0	0
Lotgi1|232871	2	1	0	0	0	0	1	0	0	1	4	0	7	0	0	5	0	1	2	0	1	5	1	0	0	1	0
Lotgi1|232873	0	0	0	0	0	0	0	0	0	0	1	0	1	1	0	0	1	0	0	0	0	1	0	0	0	0	0
Lotgi1|232874	2	0	0	0	0	0	4	0	0	0	1	0	3	5	2	3	7	6	5	0	4	4	2	0	0	0	0
Lotgi1|232875	0	0	0	0	0	0	0	0	0	0	0	0	0	0	1	2	0	0	1	0	1	1	0	1	0	0	0
Lotgi1|232879	1	1	0	0	0	0	0	0	0	0	2	0	0	1	5	1	4	4	2	0	2	2	0	0	0	0	0
Lotgi1|232880	6	5	0	0	0	0	5	0	0	0	14	0	5	9	5	9	7	6	14	0	9	12	6	0	0	2	0
Lotgi1|232881	3	4	0	0	0	0	3	1	0	1	2	0	6	1	6	3	4	4	5	0	8	6	0	0	0	1	0
Lotgi1|232882	0	3	0	0	0	0	0	0	0	0	1	0	0	1	1	2	2	1	2	0	1	3	0	0	0	0	0
Lotgi1|232889	1	1	0	0	0	0	0	0	0	1	0	0	1	0	0	2	0	0	0	0	1	0	0	0	0	0	0
Lotgi1|232892	1	1	0	0	0	0	2	0	0	0	4	0	2	4	0	2	0	2	2	0	1	4	0	0	0	1	0
Lotgi1|232893	1	1	0	0	0	0	0	0	0	0	0	0	0	3	1	0	0	0	0	0	1	1	1	0	0	0	0
Lotgi1|232897	0	1	0	0	0	0	1	0	0	1	0	0	1	2	1	0	0	2	0	0	0	1	1	0	0	0	1
Lotgi1|232898	2	1	0	0	0	0	0	0	0	0	2	0	0	2	1	1	1	0	0	0	0	0	0	0	0	0	0
Lotgi1|232904	1	0	0	0	0	0	0	0	0	0	0	0	0	0	0	0	0	0	0	0	0	0	0	0	0	0	0
Lotgi1|232905	2	3	0	0	0	0	0	0	0	0	0	0	0	1	0	2	0	0	3	0	1	1	3	0	0	0	0
Lotgi1|232906	0	0	0	0	0	0	0	0	0	0	0	0	0	0	0	1	1	0	0	0	0	1	1	0	0	0	0
Lotgi1|232907	0	0	0	0	0	0	0	0	0	0	0	0	0	0	0	0	0	0	0	0	0	0	1	0	0	1	0
Lotgi1|232908	0	1	0	0	0	0	2	0	0	2	3	0	3	3	2	1	3	0	1	0	4	4	0	0	2	0	0
Lotgi1|232909	0	0	0	0	0	0	0	0	0	0	1	0	1	0	0	0	1	0	0	0	0	1	0	0	0	0	0
Lotgi1|232913	0	0	0	0	0	0	0	0	0	0	0	0	0	0	0	0	0	0	0	0	0	0	0	0	0	0	0
Lotgi1|232916	2	5	0	0	0	0	4	0	0	0	2	0	1	1	1	1	3	2	2	0	5	1	0	0	0	0	0
Lotgi1|232917	0	2	0	0	0	0	0	0	0	0	0	0	0	0	0	0	0	1	1	0	0	1	0	0	0	0	0
Lotgi1|232922	0	0	0	0	0	0	1	0	0	0	0	0	0	0	0	0	0	2	1	0	1	0	0	0	0	0	0
Lotgi1|232925	1	0	0	0	0	0	0	0	0	1	0	0	2	2	0	1	2	4	0	0	0	3	0	0	0	0	0
Lotgi1|232926	3	2	0	0	0	1	3	0	0	1	4	0	0	5	4	3	2	3	3	0	4	2	0	0	0	1	0
Lotgi1|232936	7	5	0	0	0	0	7	0	0	3	4	0	15	9	7	13	7	6	16	0	20	17	11	0	1	0	0
Lotgi1|232939	0	0	0	0	0	0	2	0	0	0	0	0	0	1	1	0	2	2	0	0	4	0	0	0	0	0	0
Lotgi1|232941	0	0	0	0	0	0	1	0	0	0	0	0	0	1	0	0	0	0	0	0	0	2	0	0	0	0	0
Lotgi1|232950	1	1	0	0	0	0	0	0	0	0	0	0	0	0	1	2	0	1	0	0	0	1	0	0	0	0	0
Lotgi1|232951	0	0	0	0	0	0	1	0	0	0	0	0	0	0	2	0	1	0	1	0	0	1	0	0	0	1	0
Lotgi1|232952	0	1	0	0	0	0	1	0	0	0	0	0	2	1	1	3	0	1	3	0	1	3	1	0	0	0	0
Lotgi1|232953	1	0	0	0	0	0	3	0	0	0	0	0	1	1	1	1	0	1	0	0	0	2	1	0	0	0	0
Lotgi1|232956	1	3	0	0	0	1	5	3	0	1	9	0	8	6	6	16	5	8	14	1	9	17	8	0	0	0	0
Lotgi1|232957	0	1	0	0	0	0	0	0	0	0	1	0	1	0	0	0	0	2	0	0	0	0	2	0	0	0	0
Lotgi1|232958	1	2	0	0	0	0	1	0	0	1	0	0	1	4	6	3	2	5	2	0	1	2	0	0	0	0	1
Lotgi1|232962	0	0	0	0	0	0	0	0	0	1	0	0	0	0	0	0	0	0	0	0	0	1	0	0	0	0	0
Lotgi1|232963	0	0	0	0	0	0	1	0	0	1	0	0	1	0	1	0	0	0	1	0	1	0	0	0	0	0	0
Lotgi1|232967	0	0	0	0	0	0	0	0	0	0	0	0	0	1	0	0	0	1	0	0	0	0	0	0	0	0	0
Lotgi1|232968	1	0	0	0	0	0	1	0	0	0	0	0	0	0	0	0	2	0	0	0	0	1	1	0	0	0	0
Lotgi1|232969	3	3	0	0	0	0	3	1	0	0	1	0	1	1	1	3	2	3	3	0	1	7	0	0	0	1	0
Lotgi1|232973	1	2	0	0	0	0	1	0	0	0	1	0	1	2	0	1	0	3	0	0	1	0	0	1	0	0	0
Lotgi1|232975	1	0	0	0	0	0	1	0	0	0	0	0	0	1	1	4	0	2	0	0	1	3	5	0	0	0	1
Lotgi1|232977	0	2	0	0	0	0	4	1	0	1	1	0	3	1	1	4	1	4	7	1	5	4	3	0	1	0	0
Lotgi1|232981	0	0	0	0	0	0	1	0	0	0	1	0	1	1	2	1	1	0	1	0	1	0	0	0	0	0	0
Lotgi1|232989	0	0	0	0	0	0	2	0	0	0	0	0	0	0	1	1	1	1	0	0	0	0	0	0	0	0	0
Lotgi1|232991	1	1	0	0	0	0	1	0	0	2	3	0	0	0	1	1	1	0	1	0	1	0	1	0	0	0	0
Lotgi1|232995	2	0	0	0	0	0	0	0	0	1	0	0	2	2	2	3	1	2	3	0	1	1	0	0	0	0	0
Lotgi1|232997	1	3	0	0	0	0	1	0	0	2	1	0	2	0	0	0	2	2	0	0	0	1	0	0	0	0	0
Lotgi1|232998	2	0	0	0	0	0	2	0	0	0	2	0	0	0	2	3	3	1	1	0	4	4	1	0	0	0	0
Lotgi1|233001	0	2	0	0	0	0	2	0	0	0	0	0	1	0	1	0	0	0	1	0	0	0	0	0	0	0	0
Lotgi1|233005	0	3	0	0	0	0	2	1	0	0	1	0	0	2	5	0	2	2	3	0	2	2	0	0	0	0	0
Lotgi1|233011	0	0	0	0	0	0	1	0	0	0	0	0	1	2	1	1	1	1	1	0	1	0	0	0	1	0	0
Lotgi1|233012	0	0	0	0	0	0	0	0	0	0	0	0	1	1	1	1	0	1	2	0	1	0	0	0	0	0	0
Lotgi1|233022	2	2	0	0	0	0	0	0	0	0	2	0	1	1	1	0	1	0	2	0	1	3	2	0	0	0	0
Lotgi1|233025	0	0	0	0	0	0	0	0	0	1	0	0	0	0	0	2	0	1	2	0	1	2	1	0	0	0	0
Lotgi1|233027	0	0	0	0	0	0	0	0	0	0	1	0	0	2	0	1	0	2	3	0	0	1	0	0	0	0	0
Lotgi1|233029	1	1	0	0	0	0	3	0	0	0	2	0	0	2	2	0	0	2	0	0	1	1	1	0	0	0	0
Lotgi1|233032	0	0	0	0	0	0	1	0	0	0	1	0	0	0	0	0	0	0	0	0	2	0	0	0	0	0	0
Lotgi1|233043	3	1	0	0	0	0	3	0	0	1	0	0	9	2	2	1	4	2	4	0	4	4	3	0	0	0	0
Lotgi1|233044	9	4	0	0	0	1	4	0	0	2	3	0	2	4	4	4	1	2	3	1	4	2	2	0	0	0	0
Lotgi1|233046	0	0	0	0	0	0	1	0	0	0	0	0	1	0	2	3	3	1	2	0	2	2	0	0	0	0	0
Lotgi1|233049	2	2	0	0	0	0	1	1	0	3	1	0	1	1	3	2	5	6	2	0	5	3	1	0	1	0	0
Lotgi1|233052	2	2	0	0	0	0	2	0	0	0	0	0	1	1	1	2	0	1	0	0	0	0	0	0	1	0	0
Lotgi1|233053	2	3	0	0	0	0	1	0	0	0	0	0	3	0	2	2	3	1	1	1	1	2	0	0	0	0	0
Lotgi1|233055	6	14	0	0	0	0	17	0	0	4	9	0	5	16	10	12	8	8	14	1	18	12	18	0	1	0	0
Lotgi1|233056	0	0	0	0	0	0	1	0	0	0	1	0	0	2	0	0	1	1	2	0	1	2	1	0	0	1	0
Lotgi1|233060	3	1	0	0	0	0	5	0	0	1	3	0	2	6	10	4	6	7	5	0	4	9	5	0	1	0	0
Lotgi1|233061	1	1	0	0	0	0	2	1	0	2	0	0	1	2	1	3	1	0	4	1	0	3	1	0	0	0	0
Lotgi1|233068	0	3	0	0	0	0	0	0	0	1	2	0	3	5	2	7	1	2	6	0	1	9	1	0	1	0	0
Lotgi1|233072	2	1	0	0	0	0	6	2	0	2	5	0	2	5	5	12	0	4	9	0	0	10	3	0	1	2	0
Lotgi1|233073	0	0	0	0	0	0	0	0	0	0	0	0	1	3	1	0	0	3	2	0	2	2	1	0	0	0	0
Lotgi1|233074	3	2	0	0	0	0	0	0	0	1	0	0	3	4	1	9	2	2	5	1	0	2	0	0	0	0	0
Lotgi1|233075	0	0	0	0	0	0	0	0	0	0	2	0	0	2	0	0	2	1	0	0	1	1	0	0	0	0	0
Lotgi1|233078	1	1	0	0	0	0	3	0	0	1	1	0	4	3	1	3	4	1	3	1	2	0	1	0	0	0	0
Lotgi1|233079	2	0	0	0	0	0	2	0	0	0	1	0	3	2	2	1	1	0	0	0	3	3	0	0	0	0	0
Lotgi1|233081	1	2	0	0	0	0	4	0	0	0	2	0	0	3	0	2	1	5	1	0	1	1	0	0	0	1	0
Lotgi1|233083	3	4	0	0	0	0	4	0	0	1	6	0	1	2	1	0	0	2	4	0	3	5	2	0	0	0	0
Lotgi1|233086	1	1	0	0	0	0	0	0	0	1	2	0	1	3	0	3	0	2	3	0	1	2	0	0	0	0	0
Lotgi1|233089	0	0	0	0	0	0	2	0	0	0	1	0	0	1	1	0	0	0	0	0	0	0	0	0	0	0	0
Lotgi1|233091	1	2	0	0	0	0	2	0	0	1	3	0	4	4	3	8	5	3	10	0	4	7	3	0	0	0	0
Lotgi1|233093	5	1	0	0	0	0	4	0	0	1	1	0	1	0	5	3	4	3	6	0	7	5	0	0	0	0	0
Lotgi1|233095	0	0	0	0	0	0	0	0	0	0	0	0	0	0	0	0	0	0	0	0	0	0	0	0	0	0	0
Lotgi1|233100	1	1	0	0	0	0	1	0	0	0	2	0	0	0	1	1	0	0	2	0	0	2	0	0	1	0	0
Lotgi1|233102	0	0	0	0	0	0	1	0	0	0	0	0	1	0	0	0	1	0	0	0	0	0	0	0	0	0	0
Lotgi1|233104	1	0	0	0	0	0	1	1	0	0	0	0	1	0	1	1	0	0	2	0	2	0	1	0	0	0	0
Lotgi1|233106	1	0	0	0	0	0	0	0	0	0	1	0	0	2	1	1	1	0	3	0	0	0	0	0	0	1	0
Lotgi1|233112	19	19	0	0	0	0	19	8	1	6	10	0	26	20	30	46	20	19	64	2	28	47	17	1	0	1	0
Lotgi1|233114	0	0	0	0	0	0	1	0	0	0	0	0	0	0	0	2	0	0	1	0	0	0	0	0	0	0	0
Lotgi1|233116	0	0	0	0	0	0	0	0	0	0	2	0	0	0	1	1	1	0	0	0	0	0	0	0	0	0	0
Lotgi1|233117	1	0	0	0	0	0	0	0	0	0	0	0	1	0	0	1	0	0	1	0	0	3	1	0	0	0	0
Lotgi1|233119	0	1	0	0	0	0	0	0	0	0	1	0	0	0	0	1	0	0	1	0	0	1	0	0	0	0	0
Lotgi1|233123	0	1	0	0	0	0	0	0	0	0	1	0	0	0	0	0	0	0	0	0	0	0	0	0	0	0	0
Lotgi1|233138	0	0	0	0	0	0	0	0	0	0	0	0	3	0	0	0	6	0	0	0	3	0	0	0	0	0	0
Lotgi1|233141	0	0	0	0	0	0	0	0	0	0	1	0	1	1	0	1	0	0	1	0	0	0	0	0	0	0	0
Lotgi1|233142	3	2	0	0	0	0	1	0	0	2	0	0	2	1	2	2	1	3	5	0	1	5	1	0	1	0	0
Lotgi1|233146	2	2	0	0	0	0	1	1	0	0	1	0	2	3	2	3	0	3	1	0	0	6	3	0	0	0	0
Lotgi1|233161	0	1	0	0	0	0	0	0	0	1	0	0	1	1	1	1	0	2	1	0	1	0	0	0	0	0	0
Lotgi1|233162	0	1	0	0	0	0	1	0	0	1	0	0	0	1	0	1	1	1	0	0	2	0	1	0	0	0	0
Lotgi1|233165	0	0	0	0	0	0	0	0	0	0	0	0	0	0	0	0	2	0	0	0	2	0	0	0	0	0	0
Lotgi1|233168	0	0	0	0	0	0	2	0	0	1	1	0	0	0	1	0	0	0	3	0	0	2	0	0	0	0	0
Lotgi1|233174	1	0	0	0	0	0	2	0	0	2	1	0	0	0	2	3	1	0	0	0	2	2	0	0	0	0	0
Lotgi1|233175	4	2	0	0	0	0	13	0	0	1	2	0	3	4	13	8	7	3	11	0	5	9	3	1	0	1	0
Lotgi1|233176	1	1	0	0	0	0	2	0	0	1	1	0	1	0	0	4	2	1	2	0	2	3	1	0	0	2	0
Lotgi1|233180	0	1	0	0	0	0	2	0	0	0	0	0	0	0	0	1	0	0	0	0	0	0	0	0	0	0	0
Lotgi1|233185	0	0	0	0	0	0	0	0	0	0	0	0	0	0	0	0	1	0	1	0	0	0	0	0	0	0	0
Lotgi1|233189	2	1	0	0	0	0	1	0	0	1	1	0	1	1	1	0	2	2	2	0	0	0	1	0	0	0	0
Lotgi1|233191	1	0	0	0	0	0	4	0	0	0	1	0	2	2	3	3	0	3	2	0	2	3	2	1	0	0	0
Lotgi1|233199	2	0	0	0	0	0	2	0	0	1	0	0	0	2	1	5	0	0	1	0	0	3	0	0	1	0	0
Lotgi1|233200	3	0	0	0	0	0	0	0	0	0	1	0	0	2	0	2	0	0	1	0	0	1	0	0	0	0	0
Lotgi1|233201	1	2	0	0	0	0	4	0	1	0	0	0	2	1	1	3	2	1	5	0	1	1	2	0	0	0	0
Lotgi1|233202	0	0	0	0	0	0	0	0	0	0	1	0	1	1	0	2	0	0	0	0	0	0	0	0	1	0	0
Lotgi1|233204	1	0	0	0	0	0	0	1	0	0	3	0	0	0	0	0	0	1	1	0	2	1	1	0	0	0	0
Lotgi1|233205	0	1	0	0	0	0	0	0	0	0	0	0	0	0	0	0	0	0	0	0	0	0	1	0	0	0	0
Lotgi1|233207	1	1	0	0	0	0	2	0	0	3	1	0	2	0	1	0	0	1	0	0	0	0	0	0	0	0	0
Lotgi1|233210	0	0	0	0	0	0	3	0	0	0	1	0	0	2	0	1	2	0	1	0	3	0	0	0	1	0	0
Lotgi1|233213	0	0	0	0	0	0	0	0	0	0	0	0	0	0	0	1	0	0	1	0	0	1	0	0	0	0	0
Lotgi1|233214	0	0	0	0	0	0	1	0	0	0	1	0	1	4	3	1	3	2	1	0	2	2	0	0	0	0	0
Lotgi1|233215	1	0	0	0	0	0	0	1	0	2	3	0	2	1	0	3	1	1	2	1	1	3	1	0	0	0	0
Lotgi1|233216	0	0	0	0	0	0	0	0	0	0	1	0	1	1	0	1	0	0	2	0	1	0	0	0	0	0	0
Lotgi1|233217	0	1	0	0	0	1	0	0	0	2	0	0	2	2	1	4	1	1	5	0	1	7	2	0	0	0	0
Lotgi1|233221	1	0	0	0	0	0	0	0	0	0	0	0	0	3	0	0	1	0	0	0	1	1	0	0	0	0	0
Lotgi1|233223	0	0	0	0	0	0	2	0	0	0	1	0	0	1	1	2	5	0	7	0	0	0	1	0	0	0	0
Lotgi1|233225	0	0	0	0	0	0	2	0	0	0	4	0	0	1	3	2	0	1	6	1	1	0	0	0	0	1	0
Lotgi1|233226	5	2	0	0	0	0	1	1	0	1	1	0	2	0	1	3	1	1	2	0	0	1	0	0	0	0	0
Lotgi1|233228	10	11	0	0	0	0	3	0	0	0	3	0	4	5	2	11	4	5	4	1	2	7	2	1	0	1	0
Lotgi1|233236	0	1	0	0	0	0	1	0	0	0	2	0	0	2	3	1	2	3	2	0	4	2	0	0	0	0	0
Lotgi1|233239	0	0	0	0	0	0	0	0	0	0	0	0	0	1	0	0	0	1	2	0	1	0	0	0	0	0	0
Lotgi1|233241	1	0	0	0	0	0	1	0	0	1	0	0	0	3	0	7	1	0	3	0	0	3	1	0	0	0	0
Lotgi1|233244	2	3	0	0	0	0	2	0	0	0	3	0	3	3	3	2	1	7	2	0	3	4	4	0	0	0	0
Lotgi1|233247	0	0	0	0	0	0	0	0	0	0	0	0	0	0	0	0	1	0	0	0	0	0	0	0	0	0	0
Lotgi1|233248	3	4	0	0	0	0	3	0	1	2	0	0	3	3	2	3	1	2	1	0	4	4	1	0	0	0	0
Lotgi1|233250	0	2	0	0	0	0	3	0	0	1	2	0	1	0	2	2	1	1	2	0	2	2	0	1	0	0	0
Lotgi1|233255	0	0	0	0	0	0	0	0	0	0	0	0	0	0	0	0	0	0	1	0	0	0	1	0	0	0	0
Lotgi1|233260	4	2	0	0	0	0	6	0	0	1	0	0	1	0	2	9	1	4	7	0	2	9	4	0	0	0	0
Lotgi1|233261	0	0	0	0	0	0	0	0	0	0	0	0	1	0	0	0	0	0	0	0	0	0	0	0	0	0	0
Lotgi1|233264	0	0	0	0	0	0	3	0	0	0	0	0	1	0	0	5	2	1	1	0	2	3	1	0	0	0	0
Lotgi1|233265	0	0	0	0	0	0	0	0	0	0	0	0	1	0	0	1	1	0	1	0	0	1	0	0	0	0	0
Lotgi1|233266	0	1	0	0	0	0	0	0	0	0	0	0	0	2	1	1	1	1	2	0	3	5	0	0	0	0	0
Lotgi1|233267	4	6	0	0	0	1	4	1	0	4	1	0	10	4	15	7	11	9	5	1	8	6	9	0	0	0	0
Lotgi1|233270	0	2	0	0	0	1	1	0	0	1	0	0	2	1	0	0	0	0	0	1	2	0	2	1	0	0	0
Lotgi1|233274	0	0	0	0	0	0	0	0	0	0	0	0	0	0	0	0	1	0	0	0	0	0	0	0	0	0	0
Lotgi1|233275	3	3	0	0	0	0	1	0	0	0	2	0	1	2	2	1	3	1	1	0	3	1	0	0	0	0	0
Lotgi1|233276	0	0	0	0	0	0	0	0	0	0	0	0	1	1	0	3	0	1	3	0	0	2	2	0	0	0	0
Lotgi1|233281	1	1	0	0	0	0	0	0	0	0	2	0	0	2	0	0	1	2	2	0	0	0	3	0	0	0	0
Lotgi1|233290	1	2	0	0	0	0	2	0	0	0	0	0	2	2	1	2	0	0	0	0	0	0	0	0	0	0	0
Lotgi1|233301	0	3	0	0	0	0	2	0	0	1	3	0	1	1	1	2	2	1	3	0	2	2	0	0	0	0	0
Lotgi1|233302	1	3	0	0	0	0	2	1	0	1	2	0	2	2	2	2	0	2	1	1	0	1	2	0	0	0	0
Lotgi1|233303	1	0	0	0	0	0	0	0	0	0	0	0	0	1	1	0	1	0	1	0	1	0	1	0	0	0	0
Lotgi1|233304	0	1	0	0	0	0	1	0	0	0	0	0	0	0	0	0	1	1	0	0	0	0	0	0	0	0	0
Lotgi1|233305	1	1	0	0	0	0	1	0	0	0	1	0	2	3	0	1	1	0	2	0	0	1	2	0	0	0	0
Lotgi1|233306	1	0	0	0	0	0	0	0	0	0	1	0	0	2	0	1	0	0	2	0	0	0	2	0	0	0	0
Lotgi1|233308	1	1	0	0	0	0	0	0	0	0	1	0	0	2	0	1	1	2	1	0	2	2	0	0	0	0	0
Lotgi1|233309	0	3	0	0	0	1	4	0	0	3	4	0	3	2	5	7	3	8	3	0	4	6	3	0	0	0	0
Lotgi1|233310	1	1	0	0	0	0	2	0	0	1	4	0	0	2	2	2	1	1	1	0	4	2	0	0	0	0	0
Lotgi1|233315	1	2	0	0	0	0	2	2	0	1	1	0	2	3	2	7	4	3	6	1	2	8	4	0	1	0	0
Lotgi1|233316	1	0	0	0	0	0	0	0	0	0	0	0	2	2	0	1	0	1	2	0	1	2	0	0	0	0	0
Lotgi1|233317	0	1	0	0	0	0	0	0	0	1	0	0	0	0	0	0	0	0	0	0	0	0	0	0	0	0	0
Lotgi1|233318	1	2	0	0	0	1	1	0	0	1	0	0	0	1	0	1	2	2	0	0	0	3	1	0	0	0	0
Lotgi1|233329	1	0	0	0	0	0	5	0	0	0	2	0	0	7	1	8	6	6	4	0	1	5	1	0	0	1	0
Lotgi1|233333	0	0	0	0	0	0	0	0	0	1	0	0	1	1	0	0	0	0	0	0	0	2	0	0	0	0	0
Lotgi1|233335	0	1	0	0	0	0	1	0	0	1	1	0	0	2	0	3	0	2	1	0	2	3	0	0	0	0	0
Lotgi1|233338	3	5	0	0	0	0	3	0	0	1	1	0	1	8	4	8	1	2	8	1	2	14	1	0	0	0	0
Lotgi1|233341	3	1	0	0	0	0	4	0	0	1	7	0	3	2	2	4	5	4	4	0	6	3	3	0	0	0	0
Lotgi1|233342	0	0	0	0	0	0	0	0	0	0	0	0	1	0	0	0	1	0	0	0	2	0	0	0	1	0	0
Lotgi1|233343	1	0	0	0	0	0	5	4	0	1	5	0	5	3	2	3	3	1	9	0	5	4	2	0	0	1	0
Lotgi1|233346	0	0	0	0	0	0	0	0	0	0	0	0	0	0	0	0	1	0	0	0	0	1	0	0	0	0	0
Lotgi1|233347	0	0	0	0	0	7	0	0	0	8	0	0	0	1	0	1	0	0	0	0	0	0	0	0	0	0	0
Lotgi1|233348	0	0	0	0	0	0	0	0	0	1	0	0	0	0	2	2	1	2	0	0	1	2	0	0	0	0	0
Lotgi1|233350	1	0	0	0	0	0	0	0	0	0	1	0	0	2	1	1	0	3	2	0	2	2	0	0	0	0	0
Lotgi1|233351	0	1	0	0	0	0	2	0	0	1	1	0	1	10	0	4	1	0	8	0	0	7	0	0	0	0	0
Lotgi1|233352	1	0	0	0	0	0	1	0	0	0	2	0	1	2	1	1	2	2	1	0	1	3	0	0	0	0	0
Lotgi1|233356	1	0	0	0	0	0	4	0	0	1	2	0	5	2	6	12	3	3	10	0	2	16	1	0	0	1	1
Lotgi1|233357	7	6	0	0	0	0	0	0	0	1	1	0	1	4	4	2	2	1	2	0	6	3	1	0	0	0	0
Lotgi1|233360	2	2	0	0	0	0	1	0	0	0	0	0	2	2	0	3	1	1	1	0	1	3	0	0	0	0	0
Lotgi1|233363	0	0	0	0	0	0	1	0	0	1	0	0	0	0	0	1	0	1	0	0	0	0	0	0	0	0	0
Lotgi1|233364	0	0	0	0	0	0	0	0	0	0	0	0	0	0	1	3	1	2	2	0	4	2	1	0	0	0	0
Lotgi1|233366	1	1	0	0	0	0	1	0	1	0	0	0	0	0	1	0	1	0	1	0	1	1	2	0	0	0	0
Lotgi1|233367	2	3	0	0	0	1	0	1	0	1	2	0	3	5	1	7	2	2	3	0	2	4	0	0	0	0	0
Lotgi1|233371	1	0	0	0	0	0	1	0	0	0	0	0	0	0	0	1	0	1	0	0	1	1	0	0	0	1	0
Lotgi1|233378	0	1	0	0	0	0	2	1	0	1	2	0	1	5	0	5	2	3	6	1	1	3	2	0	0	0	0
Lotgi1|233379	1	1	0	0	0	0	1	1	0	1	1	0	0	2	4	1	3	2	4	0	0	1	1	0	0	0	0
Lotgi1|233389	1	0	0	0	0	0	1	0	0	0	2	0	0	1	0	0	1	0	0	0	0	1	2	0	0	0	0
Lotgi1|233390	0	0	0	0	0	0	1	0	0	0	2	0	0	0	1	0	0	0	0	0	0	0	0	0	0	0	0
Lotgi1|233392	1	0	0	0	0	0	1	0	0	0	1	0	0	1	0	0	0	0	0	0	0	1	1	0	0	0	0
Lotgi1|233393	0	2	0	0	0	0	3	0	0	1	3	0	2	6	2	2	0	5	3	0	3	3	1	0	1	0	0
Lotgi1|233395	2	3	0	0	0	0	3	0	0	0	3	0	0	2	3	3	2	3	4	1	4	3	3	1	0	0	0
Lotgi1|233396	0	0	0	0	0	0	1	0	0	0	0	0	0	0	0	1	1	0	1	0	0	2	0	0	0	0	0
Lotgi1|233397	2	5	0	0	0	0	0	0	0	0	0	0	0	1	1	0	0	0	2	1	1	0	1	0	0	0	0
Lotgi1|233398	0	0	0	0	0	0	0	0	0	1	0	0	0	0	2	0	0	0	1	0	1	0	2	0	0	0	0
Lotgi1|233404	2	1	0	0	0	1	0	0	0	1	2	0	7	0	2	1	0	0	2	0	1	2	3	0	0	0	0
Lotgi1|233407	0	1	0	0	0	0	2	0	0	2	0	0	1	0	1	1	2	1	0	0	1	2	2	0	0	0	0
Lotgi1|233408	1	0	0	0	0	0	0	0	0	1	0	0	0	0	1	0	0	2	0	0	1	0	0	0	0	0	0
Lotgi1|233411	7	5	0	0	0	2	2	0	0	4	8	0	2	4	2	1	1	9	2	2	4	2	6	0	1	1	0
Lotgi1|233420	2	0	0	0	0	0	0	0	0	1	0	0	0	0	1	0	0	0	0	0	0	0	0	0	0	0	0
Lotgi1|233423	0	1	0	0	0	0	1	0	0	0	0	0	3	2	0	0	1	2	2	0	2	6	0	0	0	0	0
Lotgi1|233426	0	3	0	0	0	0	1	0	0	0	0	0	1	0	1	1	1	0	2	0	2	0	0	0	0	0	0
Lotgi1|233427	0	0	0	0	0	0	0	0	0	0	0	0	0	0	1	0	0	0	0	0	1	1	0	0	0	0	0
Lotgi1|233430	0	0	0	0	0	0	0	0	0	0	1	0	2	0	0	1	2	0	0	0	0	1	2	0	0	0	0
Lotgi1|233431	0	1	0	0	0	0	0	0	0	0	0	0	1	0	2	0	1	1	0	0	0	1	0	0	0	0	0
Lotgi1|233438	1	2	0	0	0	0	0	0	0	0	2	0	5	2	4	4	3	1	5	0	0	4	1	0	0	0	0
Lotgi1|233447	1	1	0	0	0	0	3	0	0	0	1	0	3	0	0	4	0	2	2	0	0	4	1	0	0	0	0
Lotgi1|233448	1	1	0	0	0	0	0	0	0	1	1	0	0	1	0	0	1	0	0	0	0	1	0	0	0	0	0
Lotgi1|233451	0	0	0	0	0	0	0	0	0	0	0	0	0	0	0	0	0	0	0	0	0	0	0	0	0	0	0
Lotgi1|233453	1	1	0	0	0	0	1	0	0	0	1	0	1	1	0	0	1	0	2	0	1	1	3	0	0	0	0
Lotgi1|233455	0	0	0	0	0	0	0	0	0	0	1	0	0	0	0	1	1	1	0	0	1	2	0	0	0	0	0
Lotgi1|233457	1	0	0	0	0	0	2	0	0	0	3	0	0	2	2	4	2	3	2	0	0	1	0	0	0	0	0
Lotgi1|233458	1	0	0	0	0	0	3	0	0	0	3	0	1	2	2	4	2	3	3	0	0	2	0	0	0	0	0
Lotgi1|233460	1	2	0	0	0	0	3	0	0	0	4	0	1	1	1	1	2	0	1	1	0	3	1	0	0	2	0
Lotgi1|233461	1	0	0	0	0	0	1	0	0	0	2	0	0	4	1	2	1	0	4	0	0	2	1	0	0	0	0
Lotgi1|233462	0	0	0	0	0	0	1	0	0	0	0	0	0	1	0	0	1	0	0	0	0	2	0	0	0	0	0
Lotgi1|233463	0	1	0	0	0	0	0	0	0	0	0	0	0	0	0	0	0	1	2	0	2	0	0	0	0	0	0
Lotgi1|233473	0	3	0	0	0	0	1	0	0	2	1	0	1	2	1	2	1	1	1	0	1	2	0	0	0	1	0
Lotgi1|233488	0	0	0	0	0	0	1	0	0	0	1	0	0	0	2	5	3	2	2	0	3	2	2	0	0	0	0
Lotgi1|233490	0	0	0	0	0	0	0	0	0	0	1	0	0	0	0	0	0	2	0	0	0	0	0	0	0	0	0
Lotgi1|233494	1	0	0	0	0	0	1	0	0	1	0	0	0	0	0	1	0	2	1	0	0	0	1	0	0	0	0
Lotgi1|233504	0	0	0	0	0	0	0	0	0	0	0	0	0	0	0	1	1	1	1	0	0	1	0	0	0	0	0
Lotgi1|233511	0	0	0	0	0	0	0	0	0	0	2	0	0	0	0	0	0	0	0	0	0	1	0	0	0	0	0
Lotgi1|233512	3	2	0	0	0	0	1	0	0	0	4	0	1	0	3	1	2	1	3	0	1	3	0	0	0	0	0
Lotgi1|233514	1	0	0	0	0	0	3	0	0	0	1	0	1	3	1	2	3	2	3	0	5	3	1	0	0	0	0
Lotgi1|233515	0	1	0	0	0	0	4	0	0	1	1	0	0	0	1	0	0	1	3	0	2	3	3	0	0	0	0
Lotgi1|233518	1	0	0	0	0	0	2	0	0	1	0	0	0	2	1	2	1	3	1	0	2	0	0	0	0	0	0
Lotgi1|233521	1	0	0	0	0	0	1	0	0	2	3	0	1	0	2	1	0	0	1	0	1	1	0	0	0	0	0
Lotgi1|233522	3	1	0	0	0	0	3	0	0	0	0	0	2	1	2	1	1	1	1	0	2	2	1	0	0	0	0
Lotgi1|233523	0	1	0	0	0	0	1	0	0	0	0	0	0	2	2	4	0	0	1	0	1	2	0	0	0	0	0
Lotgi1|233524	0	1	0	0	0	0	0	0	0	0	0	0	0	0	2	0	0	1	2	0	0	0	0	0	0	0	0
Lotgi1|233525	0	0	0	0	0	0	0	0	0	0	0	0	1	0	0	0	0	0	0	0	0	0	0	0	0	0	0
Lotgi1|233526	0	1	0	0	0	0	0	0	0	0	0	0	1	0	1	1	0	0	0	0	0	1	0	0	0	0	0
Lotgi1|233527	0	1	0	0	0	0	0	1	0	0	0	0	0	0	0	2	0	0	1	0	1	0	0	0	0	0	0
Lotgi1|233528	0	0	0	0	0	0	0	0	0	0	0	0	0	1	0	0	0	0	0	0	0	0	0	0	0	0	0
Lotgi1|233529	1	1	0	0	0	0	1	0	0	0	2	0	0	0	2	3	1	0	0	0	1	1	1	0	0	0	0
Lotgi1|233532	0	0	0	0	0	0	0	0	0	0	0	0	0	0	2	0	0	0	1	0	0	1	0	0	0	0	0
Lotgi1|233534	0	0	0	0	0	0	0	0	0	1	0	0	0	0	3	1	4	0	1	0	0	0	1	0	0	0	0
Lotgi1|233544	0	0	0	0	0	0	0	0	0	0	1	0	1	0	0	1	0	0	1	0	1	0	1	0	0	0	0
Lotgi1|233560	0	1	0	0	0	0	6	0	0	0	0	0	0	2	0	7	1	2	1	0	0	0	0	0	0	0	0
Lotgi1|233561	0	0	0	0	0	0	2	0	0	0	0	0	0	1	0	0	0	1	0	0	1	0	0	0	0	0	0
Lotgi1|233565	4	3	0	0	0	0	1	0	0	0	4	0	1	1	2	1	1	1	3	0	3	6	0	0	0	0	0
Lotgi1|233566	0	0	0	0	0	0	1	0	0	0	1	0	1	0	1	0	0	1	1	0	0	1	0	0	0	0	0
Lotgi1|233567	1	1	0	0	0	0	2	0	0	0	1	0	0	3	1	6	5	0	2	1	3	2	2	0	0	7	0
Lotgi1|233580	3	1	0	0	0	0	1	0	0	0	0	0	3	1	2	2	3	0	6	0	1	8	2	0	2	0	0
Lotgi1|233581	0	1	0	0	0	0	1	0	0	1	0	0	0	1	0	4	1	0	4	0	1	1	0	0	0	0	0
Lotgi1|233583	1	0	0	0	0	0	0	0	0	1	1	0	0	2	0	0	0	0	1	0	1	0	0	0	0	0	0
Lotgi1|233585	0	1	0	0	0	0	0	0	0	0	0	0	0	1	0	1	1	0	1	0	1	1	0	0	0	0	0
Lotgi1|233588	0	1	0	0	0	0	0	0	0	0	2	0	0	0	0	1	0	1	0	0	0	0	0	0	0	1	0
Lotgi1|233590	0	0	0	0	0	0	0	0	0	0	0	0	0	0	0	0	0	1	0	0	0	0	0	0	0	0	0
Lotgi1|233600	9	2	0	0	0	0	3	0	0	0	4	0	5	4	7	5	5	5	11	0	5	9	3	0	1	0	0
Lotgi1|233608	0	0	0	0	0	0	1	1	0	0	0	0	0	0	0	1	0	0	1	0	0	0	0	0	0	0	0
Lotgi1|233609	0	1	0	0	0	0	0	0	0	0	0	0	0	1	0	2	0	0	0	0	0	2	0	0	0	0	0
Lotgi1|233612	0	0	0	0	0	0	0	0	0	1	1	0	0	0	0	3	0	1	1	0	1	2	0	0	0	0	0
Lotgi1|233615	1	1	0	0	0	0	1	0	0	0	1	0	0	1	0	3	1	2	3	0	0	2	0	0	0	0	0
Lotgi1|233620	1	0	0	0	0	0	1	0	0	0	3	0	0	1	2	3	3	0	0	0	3	0	1	1	0	0	0
Lotgi1|233621	0	1	0	0	0	0	0	0	0	1	0	0	3	1	0	3	3	2	3	0	0	1	1	0	0	0	0
Lotgi1|233624	1	0	0	0	0	0	0	0	0	1	2	0	0	0	3	1	4	3	0	0	1	1	0	0	0	0	0
Lotgi1|233628	0	0	0	0	0	0	0	0	0	0	1	0	0	0	0	0	0	0	0	0	5	0	1	0	0	0	0
Lotgi1|233643	2	0	0	0	0	0	0	0	0	0	0	0	2	2	0	2	0	0	0	0	2	1	0	0	0	0	0
Lotgi1|233653	0	1	0	0	0	0	0	0	0	0	0	0	0	0	0	0	0	0	0	0	0	8	0	0	0	0	0
Lotgi1|233654	1	5	0	0	0	0	2	0	0	0	4	0	3	1	1	2	1	2	5	0	2	5	3	0	0	0	0
Lotgi1|233655	1	4	0	0	0	0	1	0	0	1	1	0	2	3	2	4	3	2	5	0	3	7	4	0	2	0	0
Lotgi1|233660	1	0	0	0	0	0	1	0	0	0	0	0	0	1	0	0	1	0	3	0	0	2	0	0	0	0	0
Lotgi1|233663	2	2	0	0	0	0	1	1	0	0	4	0	1	1	0	1	0	2	3	0	2	2	1	0	0	0	0
Lotgi1|233665	6	4	0	0	0	0	3	1	0	0	5	0	3	3	4	7	5	4	9	0	4	9	4	1	1	0	0
Lotgi1|233666	3	0	0	0	0	0	1	0	0	0	0	0	0	1	1	3	2	0	0	0	1	1	2	0	0	0	0
Lotgi1|233682	1	4	0	0	0	0	0	0	0	0	1	0	0	1	1	2	1	0	0	0	1	1	1	0	0	0	0
Lotgi1|233685	0	0	0	0	0	0	2	0	0	0	1	0	3	2	1	0	3	2	1	0	1	2	1	0	0	0	0
Lotgi1|233686	0	2	0	0	0	0	1	0	0	0	3	0	1	2	1	1	0	4	3	0	3	3	0	0	0	0	0
Lotgi1|233688	0	3	0	0	0	0	1	0	0	1	1	0	1	3	0	0	3	1	2	0	2	2	0	0	0	0	0
Lotgi1|233722	0	0	0	0	0	0	0	0	0	0	0	0	0	0	0	0	0	1	0	0	0	0	0	0	0	0	0
Lotgi1|233737	1	3	0	0	0	0	2	0	0	1	1	0	0	2	1	2	0	2	1	0	1	4	2	0	0	0	0
Lotgi1|233738	1	0	0	0	0	0	0	0	0	0	1	0	1	0	1	1	0	0	1	0	1	0	0	0	0	0	0
Lotgi1|233739	1	0	0	0	0	0	1	0	0	0	2	0	0	1	0	1	0	0	0	0	0	0	0	0	0	0	0
Lotgi1|233741	1	2	0	0	0	0	2	0	0	0	1	0	3	0	1	1	0	0	1	0	3	1	1	0	0	0	0
Lotgi1|233742	1	2	0	0	0	0	1	0	0	0	1	0	1	1	0	0	0	0	0	0	1	0	1	1	0	0	0
Lotgi1|233748	1	3	0	0	0	0	1	0	0	0	1	0	3	0	0	1	1	1	1	0	0	0	0	0	0	0	0
Lotgi1|233749	0	0	0	0	0	0	2	0	0	0	0	0	0	3	0	0	1	0	2	0	1	2	0	0	0	0	0
Lotgi1|233761	2	0	0	0	0	1	2	0	0	1	1	0	0	1	0	3	0	0	1	0	0	2	1	0	0	0	0
Lotgi1|233764	0	0	0	0	0	0	1	0	0	0	0	0	0	0	0	0	0	0	0	0	0	0	0	0	0	0	0
Lotgi1|233769	2	3	0	0	0	1	3	0	1	1	1	0	6	2	2	8	3	3	6	0	4	3	2	0	0	0	0
Lotgi1|233771	5	3	0	0	1	0	2	0	0	0	3	0	0	2	3	4	1	1	3	0	0	3	1	0	0	0	0
Lotgi1|233776	0	0	0	0	0	0	0	0	0	0	0	0	1	3	1	0	0	1	2	0	3	0	2	0	0	0	0
Lotgi1|233777	1	0	0	0	0	0	0	0	0	0	0	0	0	1	0	1	2	0	2	0	3	0	1	0	0	0	0
Lotgi1|233778	1	1	0	0	0	0	1	0	0	0	2	0	3	1	0	1	0	1	2	0	1	3	0	0	0	0	0
Lotgi1|233779	0	2	0	0	0	0	1	0	0	1	1	0	0	1	0	1	0	0	0	0	2	0	0	0	0	0	0
Lotgi1|233787	0	0	0	0	0	0	1	0	0	0	0	0	0	0	0	0	0	0	0	0	0	0	0	0	0	0	0
Lotgi1|233792	2	0	0	0	0	1	1	0	0	3	2	0	0	0	0	5	0	0	0	0	0	0	1	0	0	0	0
Lotgi1|233795	2	3	0	0	0	0	4	1	0	1	3	0	5	2	5	2	2	2	6	0	4	9	2	0	0	1	0
Lotgi1|233800	1	1	0	0	0	0	1	0	0	0	0	0	0	2	3	1	0	1	0	1	1	2	0	0	0	0	0
Lotgi1|233801	0	0	0	0	0	0	1	0	0	0	1	0	0	0	1	0	0	0	1	0	0	1	0	0	0	1	0
Lotgi1|233802	4	0	0	0	0	0	2	0	0	0	1	0	2	4	2	9	0	1	6	0	1	8	3	0	0	0	0
Lotgi1|233803	1	0	0	0	0	0	3	0	0	1	0	0	0	1	0	3	1	3	2	0	1	17	1	0	0	0	0
Lotgi1|233804	0	1	0	0	0	0	0	0	0	0	2	0	0	0	1	2	0	0	1	0	2	3	0	0	0	0	0
Lotgi1|233805	0	2	0	0	0	0	2	1	0	2	0	0	1	1	3	4	2	3	1	0	2	1	0	0	0	0	0
Lotgi1|233807	2	0	0	0	0	0	1	1	0	0	0	0	0	1	0	0	0	0	1	0	0	0	1	0	0	0	0
Lotgi1|233814	1	1	0	0	0	0	1	0	1	0	2	0	0	2	1	0	2	0	1	0	3	1	0	0	0	0	0
Lotgi1|233815	1	1	0	0	0	0	0	0	0	0	0	0	1	0	0	0	0	0	2	0	0	1	1	0	0	0	0
Lotgi1|233819	1	1	0	0	0	0	0	1	0	0	1	0	4	3	1	1	4	2	5	0	4	5	3	0	0	1	0
Lotgi1|233820	0	0	0	0	0	0	0	0	0	0	1	0	0	0	1	0	0	0	1	0	1	0	0	0	0	0	0
Lotgi1|233822	2	2	0	0	0	0	2	0	0	1	2	0	2	2	2	2	2	5	2	0	4	5	0	0	0	0	0
Lotgi1|233824	1	1	0	0	0	0	1	2	0	1	0	0	1	1	3	7	4	2	6	0	2	8	2	0	0	0	0
Lotgi1|233825	0	0	0	0	0	0	3	1	0	0	1	0	2	0	0	5	0	2	3	0	0	6	0	0	0	0	0
Lotgi1|233830	0	1	0	0	0	0	0	0	0	1	1	0	1	0	1	1	3	1	1	0	4	2	0	0	0	0	0
Lotgi1|233831	1	1	0	0	0	0	4	0	0	0	2	0	2	4	3	7	6	2	8	0	4	9	0	0	0	0	0
Lotgi1|233838	1	2	0	0	0	0	4	0	0	1	2	0	1	5	1	8	3	2	6	1	0	8	1	0	0	0	0
Lotgi1|233840	9	12	0	0	0	0	9	2	0	8	9	0	17	4	14	27	8	17	27	0	4	19	9	0	1	0	0
Lotgi1|233842	1	1	0	0	0	0	0	1	0	0	3	0	0	0	0	1	0	2	3	0	1	3	0	0	0	0	0
Lotgi1|233843	0	0	0	0	0	0	1	1	0	0	0	0	1	1	0	1	1	1	1	0	0	1	1	0	0	0	0
Lotgi1|233845	0	0	0	0	0	0	1	0	0	0	0	0	1	0	0	0	0	2	0	0	0	1	0	0	0	0	0
Lotgi1|233852	0	0	0	0	0	0	1	0	0	0	0	0	0	0	0	0	0	0	1	0	0	1	0	0	0	0	0
Lotgi1|233853	0	1	0	0	0	0	0	0	0	0	4	0	1	0	2	4	1	1	1	0	2	2	1	0	0	0	0
Lotgi1|233855	3	0	0	0	0	0	0	0	0	0	3	0	0	3	0	3	1	1	1	0	0	1	0	0	0	0	0
Lotgi1|233857	1	0	0	0	0	0	1	0	0	1	0	0	1	0	0	3	6	0	2	0	4	2	1	0	1	1	0
Lotgi1|233858	1	3	0	0	0	0	0	0	0	3	6	0	0	0	0	0	0	0	0	0	0	1	0	0	0	0	0
Lotgi1|233859	1	0	0	0	0	0	0	0	0	0	2	0	0	1	0	1	0	1	0	0	2	0	0	0	0	0	0
Lotgi1|233860	2	1	0	0	0	0	0	0	0	1	1	0	1	1	2	0	0	1	1	1	2	1	3	0	0	0	0
Lotgi1|233861	1	1	0	0	0	0	1	0	0	1	2	0	0	2	1	4	2	1	2	0	5	5	1	0	1	1	0
Lotgi1|233863	1	0	0	0	0	0	2	1	0	0	0	0	1	0	1	1	2	1	1	0	1	2	1	0	0	0	0
Lotgi1|233865	1	0	0	0	0	0	4	0	0	0	0	0	0	2	0	3	0	2	0	1	0	1	0	0	0	0	0
Lotgi1|233867	5	2	0	0	0	0	0	0	0	2	6	0	2	8	4	6	3	4	13	0	4	7	4	0	0	0	0
Lotgi1|233870	11	9	0	0	0	1	9	0	0	4	9	0	3	8	5	12	4	1	6	0	2	16	23	0	0	0	0
Lotgi1|233871	2	1	0	0	0	0	1	0	1	1	0	0	1	1	0	1	0	1	0	0	1	1	1	0	0	0	0
Lotgi1|233877	1	3	0	0	0	0	1	0	0	0	1	0	0	2	1	1	0	2	0	0	0	0	1	0	0	0	0
Lotgi1|233878	1	1	0	0	0	0	0	0	0	1	2	0	0	1	1	1	0	4	0	0	0	2	1	0	0	0	0
Lotgi1|233882	0	0	0	1	0	0	1	0	0	0	1	0	0	0	0	1	0	0	0	0	0	1	0	0	0	0	0
Lotgi1|233891	0	0	0	0	0	0	0	0	0	0	1	0	0	1	0	0	1	0	2	0	0	2	0	0	0	0	0
Lotgi1|233892	0	0	0	0	0	0	0	0	0	0	0	0	0	0	0	0	1	0	0	0	0	0	0	0	0	0	0
Lotgi1|233896	0	0	0	0	0	0	1	0	0	0	0	0	0	0	0	1	0	0	0	0	2	0	0	0	0	0	0
Lotgi1|233898	0	0	0	0	0	0	2	0	0	0	0	0	1	1	0	1	0	2	0	0	2	0	1	0	0	0	0
Lotgi1|233900	1	0	0	0	0	0	0	0	0	0	0	0	0	0	0	1	0	1	2	0	1	1	1	0	0	0	0
Lotgi1|233902	0	0	0	0	0	0	0	0	0	0	0	0	0	0	0	0	0	0	0	0	0	0	0	0	0	0	0
Lotgi1|233903	0	0	0	0	0	0	0	0	0	0	0	0	0	0	0	0	0	1	0	0	1	1	0	0	0	0	0
Lotgi1|233904	0	1	0	0	0	0	0	0	0	0	0	0	1	0	0	2	0	1	1	0	3	1	0	0	0	0	0
Lotgi1|233905	0	1	0	0	0	0	0	0	0	1	0	0	1	0	0	0	0	0	1	0	0	0	0	0	0	0	0
Lotgi1|233913	1	1	0	0	0	0	3	1	0	1	0	0	0	0	0	1	2	0	3	0	1	0	0	0	0	0	0
Lotgi1|233914	0	2	0	0	0	0	1	0	0	0	1	0	0	2	2	0	3	3	0	0	2	2	0	0	0	0	0
Lotgi1|233929	2	0	0	0	0	1	4	0	0	1	1	0	3	3	2	3	4	6	2	1	2	4	0	0	0	0	0
Lotgi1|233945	0	0	0	0	0	0	1	0	0	0	0	0	1	0	1	0	0	0	0	0	0	1	0	0	0	0	0
Lotgi1|233947	0	0	0	0	0	0	0	0	0	0	0	0	0	1	0	1	0	0	1	0	0	1	0	0	0	0	0
Lotgi1|233953	2	2	0	0	0	0	3	0	0	1	3	0	1	2	4	9	4	5	3	0	3	13	5	0	0	0	0
Lotgi1|233962	2	1	0	0	0	0	0	0	0	1	0	0	1	1	0	1	1	0	0	0	0	1	1	0	0	0	0
Lotgi1|233963	0	0	0	0	0	0	1	0	0	0	0	0	1	0	0	0	0	0	0	0	0	1	0	0	0	0	0
Lotgi1|233964	1	0	0	0	0	0	1	0	0	0	2	0	0	0	5	1	2	0	1	0	2	2	0	0	0	0	0
Lotgi1|233972	0	0	0	0	0	0	1	0	1	1	1	0	4	1	0	5	2	1	5	0	0	2	0	0	0	0	0
Lotgi1|233979	7	6	0	0	0	0	5	1	0	4	5	0	5	7	5	3	5	3	7	0	6	11	3	0	0	0	0
Lotgi1|233981	1	0	0	0	0	0	5	1	0	2	3	0	4	5	6	7	4	3	7	1	6	11	4	0	0	1	0
Lotgi1|233991	4	10	0	0	0	1	0	0	0	1	4	0	1	3	1	10	2	0	10	1	2	14	2	2	0	1	0
Lotgi1|233992	1	0	0	0	0	0	3	0	0	1	1	0	0	3	0	1	1	1	0	0	1	2	1	0	0	1	0
Lotgi1|233993	1	0	0	0	0	0	2	0	0	0	2	0	1	0	0	1	2	2	0	0	0	2	1	0	0	0	0
Lotgi1|233994	0	0	0	0	0	0	0	0	0	0	2	0	0	0	0	0	0	0	0	0	0	0	0	0	0	0	0
Lotgi1|233996	1	2	0	0	0	0	0	0	0	0	1	0	0	1	2	3	0	3	2	0	1	2	0	0	0	0	0
Lotgi1|233998	0	0	0	0	0	0	2	0	0	1	2	0	1	1	2	1	2	2	1	0	3	1	2	0	0	0	0
Lotgi1|234000	1	1	0	0	0	0	1	0	0	0	1	0	2	2	0	0	1	2	1	0	0	0	1	0	0	0	0
Lotgi1|234008	0	0	0	0	0	0	0	0	0	0	0	0	1	0	1	2	0	2	1	0	1	1	0	0	1	1	0
Lotgi1|234009	1	0	0	0	0	0	2	0	0	0	0	0	0	0	1	1	0	1	0	0	0	2	1	0	0	1	0
Lotgi1|234011	1	0	0	0	0	0	0	0	0	0	0	0	0	1	0	0	0	0	0	0	0	1	0	0	0	1	0
Lotgi1|234012	0	0	0	0	0	0	0	0	0	0	0	0	0	1	0	0	0	0	0	0	0	0	0	0	0	0	0
Lotgi1|234020	1	0	0	0	0	0	3	0	0	0	1	0	1	1	2	0	1	1	2	0	0	0	0	0	0	0	0
Lotgi1|234023	1	1	0	0	0	0	1	0	0	0	1	0	2	1	2	1	1	1	2	0	0	3	1	0	0	0	0
Lotgi1|234024	1	1	0	0	0	0	2	0	0	0	1	0	0	2	2	6	1	6	2	0	0	4	1	0	0	1	0
Lotgi1|234028	4	7	0	0	0	0	6	3	0	2	13	0	1	10	5	15	7	7	17	1	3	15	1	0	0	1	0
Lotgi1|234029	2	2	0	0	0	0	4	0	0	3	2	0	1	1	0	6	2	2	5	0	1	2	1	0	0	0	0
Lotgi1|234031	0	0	0	0	0	0	0	0	0	0	1	0	1	0	0	1	0	1	1	0	0	1	0	0	0	0	0
Lotgi1|234034	1	0	0	0	0	0	0	1	0	2	1	0	1	1	0	1	0	0	3	0	0	1	1	0	0	0	0
Lotgi1|234038	1	0	0	0	0	0	0	0	0	0	0	0	0	0	1	0	0	1	0	0	0	0	0	0	0	0	0
Lotgi1|234041	0	2	0	0	0	0	1	0	0	0	0	0	0	0	1	0	1	1	1	0	0	1	0	0	0	0	0
Lotgi1|234061	1	1	0	0	0	0	0	0	0	0	1	0	0	2	0	2	1	0	4	0	0	2	0	0	0	0	0
Lotgi1|234063	2	3	0	0	0	0	3	0	0	1	2	0	3	1	3	0	0	1	1	0	4	4	2	0	1	1	0
Lotgi1|234064	1	0	0	0	0	0	0	1	0	0	0	0	0	0	1	0	2	1	2	0	2	4	1	0	0	0	0
Lotgi1|234065	2	2	0	0	0	0	0	0	0	1	1	0	1	1	3	4	0	1	6	0	3	6	1	0	0	0	0
Lotgi1|234067	3	4	0	0	0	0	3	0	0	2	4	0	1	3	2	3	5	5	6	0	5	9	3	0	0	0	0
Lotgi1|234068	0	0	0	0	0	0	0	0	0	1	1	0	2	0	0	1	0	1	0	0	1	0	0	0	0	0	0
Lotgi1|234069	4	2	0	0	0	0	1	0	0	1	1	0	0	1	1	3	1	1	5	0	1	2	3	0	0	0	0
Lotgi1|234075	3	1	0	0	0	0	1	0	0	0	1	0	0	3	0	0	1	1	0	0	1	1	2	0	0	0	0
Lotgi1|234076	2	1	0	0	0	0	0	0	0	0	1	0	2	1	2	2	7	4	1	0	3	3	0	0	0	0	0
Lotgi1|234078	0	1	0	0	0	0	0	0	0	0	0	0	1	1	1	2	0	2	1	0	3	2	1	0	0	0	0
Lotgi1|234081	0	0	0	0	0	0	1	0	0	0	1	0	0	2	0	1	0	2	1	0	0	0	0	0	0	0	0
Lotgi1|234083	3	3	0	0	0	0	5	2	1	3	4	0	3	2	3	8	3	4	6	0	2	9	3	0	0	0	0
Lotgi1|234087	0	0	0	0	0	0	0	0	0	0	0	0	0	0	1	0	1	0	1	0	1	0	0	0	0	0	0
Lotgi1|234090	0	2	0	0	0	0	3	0	0	0	0	0	0	2	3	1	0	1	0	0	1	1	0	0	0	0	0
Lotgi1|234094	2	1	0	0	0	0	2	2	0	2	7	0	1	1	2	9	3	2	9	0	3	3	1	0	0	0	0
Lotgi1|234096	0	1	0	0	0	0	0	0	0	0	0	0	0	1	0	0	0	1	0	0	0	1	1	0	0	0	0
Lotgi1|234105	0	1	0	0	0	0	1	0	0	0	0	0	0	1	1	1	0	0	1	1	3	0	2	0	0	1	0
Lotgi1|234109	0	1	0	0	0	1	1	0	0	1	0	0	0	0	1	1	0	1	1	0	0	1	0	0	0	0	0
Lotgi1|234110	1	3	0	0	0	0	3	1	0	2	1	0	1	4	7	6	2	0	11	1	5	7	4	0	1	0	0
Lotgi1|234111	0	0	0	0	0	0	0	1	0	1	0	0	0	0	1	1	1	0	2	0	1	5	0	0	0	0	0
Lotgi1|234113	0	0	0	0	0	0	3	0	0	1	0	0	2	1	0	2	2	0	2	0	1	2	0	0	1	0	0
Lotgi1|234123	1	0	0	0	0	0	1	0	0	0	3	0	0	0	0	1	1	1	2	0	0	1	0	0	0	0	0
Lotgi1|234124	0	1	0	0	0	0	1	0	0	0	0	0	0	0	0	1	1	0	1	0	0	0	0	0	0	0	0
Lotgi1|234125	0	1	0	0	0	0	1	0	0	0	0	0	2	1	4	1	0	0	3	0	1	2	1	0	0	0	0
Lotgi1|234127	0	0	0	0	0	0	0	0	0	0	0	0	7	1	0	3	2	1	0	0	0	0	2	0	0	0	0
Lotgi1|234130	4	1	0	0	0	0	5	0	0	1	4	0	5	4	3	8	5	5	7	0	4	10	2	0	0	0	0
Lotgi1|234133	0	1	0	0	0	0	5	0	0	0	1	0	1	1	1	0	1	3	1	0	4	2	0	0	0	1	0
Lotgi1|234148	0	2	0	0	0	0	1	0	0	0	1	0	2	0	2	0	0	1	1	0	0	3	0	0	0	0	0
Lotgi1|234154	0	0	0	0	0	0	0	0	0	0	0	0	1	0	0	0	0	0	1	0	1	0	0	0	0	0	0
Lotgi1|234160	0	0	0	0	0	0	3	0	0	0	0	0	0	0	0	1	0	1	0	0	0	1	0	0	0	0	0
Lotgi1|234170	1	0	0	0	0	0	0	0	0	0	1	0	0	0	0	0	0	0	0	0	0	0	0	0	0	0	0
Lotgi1|234185	2	0	0	0	0	0	1	1	0	0	0	0	0	1	0	2	1	1	3	0	3	2	2	0	0	0	0
Lotgi1|234195	4	3	0	0	0	0	5	0	0	1	1	0	0	7	8	8	2	0	4	1	3	4	0	0	0	0	0
Lotgi1|234198	0	0	0	0	0	0	0	0	0	0	0	0	0	0	0	0	0	0	0	0	0	0	0	0	0	0	0
Lotgi1|234205	2	5	0	0	0	0	6	0	0	4	2	0	4	6	1	7	7	2	14	0	3	9	1	0	0	0	0
Lotgi1|234217	1	0	0	0	0	0	3	0	0	0	0	0	2	1	3	0	1	2	1	0	2	5	0	0	0	0	0
Lotgi1|234218	0	0	0	0	0	0	0	0	0	1	2	0	1	0	1	2	0	0	0	0	1	3	1	0	0	0	0
Lotgi1|234219	2	0	0	0	0	0	1	1	0	1	0	0	3	1	3	3	3	4	7	0	1	1	0	0	0	0	0
Lotgi1|234225	1	1	0	0	0	0	0	1	0	0	0	0	1	0	0	1	1	0	1	0	0	0	0	0	0	0	0
Lotgi1|234231	0	5	0	0	0	0	1	2	0	0	1	0	4	1	0	3	1	1	4	0	2	7	0	0	0	0	0
Lotgi1|234237	1	1	0	0	0	0	2	0	0	0	2	0	1	2	1	2	2	5	1	0	1	1	1	0	0	0	0
Lotgi1|234244	0	0	0	0	0	0	2	1	0	0	0	0	0	0	0	2	3	0	2	0	2	0	0	0	0	0	0
Lotgi1|234245	0	0	0	0	0	0	0	0	0	0	1	0	0	0	0	0	0	0	0	0	0	0	0	0	0	0	0
Lotgi1|234254	2	0	0	0	0	1	1	0	0	1	0	0	0	0	1	0	0	0	0	0	1	0	0	0	0	0	0
Lotgi1|234257	2	2	0	0	0	0	4	0	0	1	3	0	2	3	2	2	0	2	6	0	1	5	0	0	0	0	0
Lotgi1|234258	0	0	0	0	0	0	0	0	0	0	0	0	0	0	2	0	1	2	1	0	1	1	0	0	0	0	0
Lotgi1|234262	0	0	0	0	0	0	0	0	0	0	0	0	0	1	0	2	0	1	0	0	1	0	1	0	0	0	0
Lotgi1|234276	1	1	0	0	0	0	2	1	0	0	0	0	3	1	1	1	3	3	1	0	2	3	1	0	0	0	0
Lotgi1|234279	1	0	0	0	0	0	0	0	0	0	0	0	1	0	0	0	0	0	0	0	0	0	0	0	0	0	0
Lotgi1|234280	2	1	0	0	1	0	2	1	0	0	4	0	1	2	3	5	2	3	4	0	4	7	2	0	0	0	0
Lotgi1|234281	0	0	0	0	0	0	1	0	0	1	1	0	0	0	0	0	0	1	0	0	0	0	0	0	0	0	0
Lotgi1|234283	1	0	0	0	0	0	6	0	0	1	0	0	0	1	1	2	2	2	3	0	3	5	1	0	0	1	0
Lotgi1|234287	8	12	0	0	0	0	6	1	0	3	2	0	3	6	7	20	8	9	19	1	7	8	7	1	0	0	0
Lotgi1|234290	6	0	0	0	0	1	3	2	0	1	5	0	3	1	2	2	3	3	8	0	1	3	2	0	0	0	0
Lotgi1|234291	1	2	0	0	0	0	2	0	0	0	2	0	1	3	0	0	2	3	0	0	2	3	1	0	0	0	0
Lotgi1|234293	2	0	0	0	0	0	0	0	0	0	0	0	2	1	0	0	0	1	0	0	2	1	0	0	0	1	0
Lotgi1|234295	11	19	0	0	0	0	14	3	0	4	9	0	11	18	14	21	12	18	26	2	16	33	10	1	0	2	0
Lotgi1|234296	1	3	0	0	0	0	1	0	0	0	0	0	0	0	2	0	0	1	0	0	2	0	1	0	0	0	0
Lotgi1|234298	0	0	0	0	0	0	0	0	0	0	0	0	0	1	0	2	2	0	1	0	1	1	1	0	0	0	0
Lotgi1|234299	0	0	0	0	0	0	0	0	0	0	1	0	0	1	0	0	0	0	1	0	1	0	5	0	0	0	0
Lotgi1|234300	0	0	0	0	0	0	0	0	0	0	1	0	0	1	0	0	0	0	0	0	0	0	0	0	0	0	0
Lotgi1|234301	0	1	0	0	0	0	0	0	1	0	2	0	0	0	0	0	1	0	0	0	0	0	0	1	0	1	0
Lotgi1|234302	0	0	0	0	0	0	1	0	0	0	2	0	0	0	0	0	1	0	0	0	0	0	1	1	0	0	0
Lotgi1|234303	0	0	0	0	0	0	1	0	0	0	0	0	0	0	0	1	1	0	0	0	0	1	1	0	0	0	0
Lotgi1|234304	0	1	0	0	0	0	1	0	0	0	1	0	0	1	0	1	1	0	1	1	0	1	0	0	0	0	0
Lotgi1|234305	1	0	0	0	0	0	1	0	0	0	0	0	0	1	1	2	0	1	2	0	1	0	0	1	0	0	0
Lotgi1|234306	1	1	0	0	0	0	0	0	0	0	0	0	1	0	1	0	1	0	2	0	1	1	0	0	0	0	0
Lotgi1|234307	1	0	0	0	0	0	2	0	0	0	0	0	1	0	1	1	0	1	1	0	1	2	1	0	0	0	0
Lotgi1|234311	0	1	0	0	0	0	0	0	0	0	1	0	0	1	0	0	0	0	1	0	0	0	0	0	0	0	0
Lotgi1|234314	0	0	0	0	0	0	0	0	0	0	1	0	0	0	1	2	1	0	1	0	1	0	2	0	0	0	0
Lotgi1|234316	2	1	0	0	0	0	4	0	0	2	3	0	3	1	1	3	0	5	4	0	1	3	0	0	0	0	0
Lotgi1|234325	2	0	0	0	0	0	1	1	0	0	1	0	2	3	1	2	2	2	1	0	3	2	0	0	0	0	0
Lotgi1|234326	3	2	0	0	0	0	3	1	1	1	2	0	6	6	5	5	2	4	12	0	5	7	9	0	0	0	0
Lotgi1|234330	1	0	0	0	0	0	0	0	0	0	0	0	0	0	0	1	0	0	2	0	1	4	0	0	0	0	0
Lotgi1|234332	1	0	0	0	0	0	1	0	1	1	2	0	3	4	0	4	3	2	3	0	2	0	0	0	0	0	0
Lotgi1|234333	0	0	0	0	0	0	0	0	0	1	2	0	1	2	0	1	0	2	0	0	0	0	0	0	0	0	0
Lotgi1|234334	0	0	0	0	0	0	0	0	0	1	1	0	3	1	0	2	0	1	0	0	1	0	0	0	0	0	0
Lotgi1|234335	0	1	0	0	0	0	0	0	0	0	0	0	1	0	0	2	0	1	0	0	0	0	0	0	0	0	0
Lotgi1|234336	1	0	0	0	0	0	1	1	0	0	1	0	0	3	0	4	1	1	2	0	1	1	1	0	0	0	0
Lotgi1|234337	0	0	0	0	0	0	0	0	0	0	1	0	0	0	0	1	0	0	0	0	0	1	0	0	0	0	0
Lotgi1|234340	4	7	0	0	0	0	7	0	0	1	7	0	7	7	9	15	3	3	14	0	7	12	7	0	0	0	0
Lotgi1|234344	1	0	0	0	0	0	1	0	0	0	1	0	0	1	0	0	0	1	1	0	0	2	1	0	0	0	0
Lotgi1|234351	1	0	0	0	0	0	4	1	0	0	2	0	3	3	0	3	1	0	3	0	2	1	1	0	0	0	0
Lotgi1|234369	0	0	0	0	0	0	0	0	0	0	1	0	1	0	0	0	1	0	0	0	1	1	2	0	0	0	0
Lotgi1|234370	0	0	0	0	0	0	3	0	0	3	1	0	0	0	2	0	3	2	0	0	0	4	0	0	0	0	0
Lotgi1|234372	0	1	0	0	0	0	1	1	0	0	0	0	0	1	1	1	0	1	2	0	2	0	2	0	0	2	0
Lotgi1|234374	0	0	0	0	0	0	0	0	0	0	0	0	0	1	1	1	0	0	1	0	1	0	0	0	0	0	0
Lotgi1|234375	0	0	0	0	0	0	2	0	0	0	0	0	1	1	0	3	1	3	1	0	1	3	1	0	0	0	0
Lotgi1|234377	0	0	0	0	0	0	0	0	0	1	1	0	1	0	1	2	0	2	3	0	2	0	2	0	0	0	0
Lotgi1|234381	2	0	0	0	0	0	1	0	0	0	0	0	3	2	2	3	0	8	2	0	3	3	3	0	0	0	0
Lotgi1|234384	1	4	0	0	0	0	1	0	0	1	2	0	0	0	1	2	0	1	3	0	1	2	1	0	0	0	0
Lotgi1|234386	4	3	0	0	0	1	0	0	0	2	2	0	0	0	0	1	1	2	2	0	3	0	0	1	0	0	0
Lotgi1|234387	1	1	0	0	0	0	1	0	0	1	0	0	1	1	0	0	1	2	1	0	2	1	0	0	0	0	0
Lotgi1|234396	0	0	0	0	0	0	0	0	0	0	0	0	0	1	0	0	1	0	0	0	0	1	0	0	0	0	0
Lotgi1|234397	0	1	0	0	0	0	5	0	0	0	0	0	6	4	4	7	0	4	2	0	1	7	1	0	0	0	0
Lotgi1|234402	0	0	0	0	0	0	0	0	0	0	1	0	0	1	0	0	2	0	1	0	1	1	0	0	0	0	0
Lotgi1|234404	2	1	0	0	0	0	2	0	0	0	1	0	1	2	1	1	2	3	2	1	1	5	1	0	0	0	0
Lotgi1|234405	0	0	0	0	0	0	1	0	0	0	1	0	1	3	1	2	0	2	1	0	2	3	1	0	0	0	0
Lotgi1|234407	2	0	0	0	0	0	0	0	0	0	0	0	0	0	0	0	0	0	0	0	2	2	0	0	0	0	0
Lotgi1|234409	0	0	0	0	0	0	0	0	0	0	0	0	0	0	1	0	0	1	0	0	1	1	0	0	0	1	0
Lotgi1|234410	0	0	0	0	0	0	0	0	0	0	0	0	0	0	0	0	0	0	0	0	0	2	0	0	0	0	0
Lotgi1|234412	1	2	0	0	0	0	0	0	1	0	0	0	1	0	0	2	0	0	0	0	0	3	0	0	0	0	0
Lotgi1|234414	1	0	0	0	0	0	2	1	0	1	0	0	0	1	3	1	0	1	2	0	0	0	1	0	0	0	0
Lotgi1|234415	1	1	0	0	0	0	0	0	0	0	3	0	1	2	0	3	0	0	1	0	0	1	1	0	0	0	0
Lotgi1|234417	0	0	0	0	0	0	0	0	0	0	0	0	0	0	0	0	0	0	0	0	0	1	0	0	0	0	0
Lotgi1|234432	2	2	0	0	0	0	1	0	0	1	3	0	0	0	2	11	4	4	1	0	1	8	1	0	0	0	0
Lotgi1|234433	0	0	0	0	0	0	0	0	0	0	0	0	1	1	0	0	0	0	0	0	0	0	0	0	0	0	0
Lotgi1|234443	2	2	0	0	0	0	1	0	0	2	0	0	2	1	1	1	4	1	1	0	2	1	1	0	0	1	0
Lotgi1|234449	0	2	0	0	0	0	1	0	0	0	1	0	1	1	1	1	1	0	2	0	1	0	1	0	0	0	0
Lotgi1|234457	0	1	0	0	0	0	4	0	0	0	1	0	0	1	2	0	2	2	4	0	2	5	0	1	0	0	0
Lotgi1|234459	1	1	0	0	0	0	0	0	0	1	0	0	0	0	0	0	0	2	1	0	1	0	0	0	0	0	0
Lotgi1|234466	0	0	0	0	0	0	0	0	0	0	0	0	0	0	0	0	0	0	0	0	0	0	0	0	0	0	0
Lotgi1|234467	0	0	0	0	0	0	0	0	0	1	0	0	0	0	0	0	0	0	0	0	0	2	0	0	0	0	0
Lotgi1|234470	2	2	0	0	0	0	2	0	0	1	3	0	0	1	2	3	1	2	2	0	3	4	1	0	0	0	0
Lotgi1|234471	2	4	1	0	0	0	17	3	0	0	4	0	4	5	6	11	7	3	13	0	9	13	2	0	1	2	0
Lotgi1|234472	0	0	0	0	0	0	14	2	0	0	3	0	4	4	4	7	2	4	9	0	8	10	1	0	1	4	0
Lotgi1|234473	0	2	0	0	0	0	1	1	0	0	1	0	2	3	0	1	3	0	4	0	3	2	0	0	0	0	0
Lotgi1|234474	3	2	1	0	0	0	20	2	0	3	5	0	6	7	7	11	8	4	9	0	9	18	7	0	1	2	0
Lotgi1|234475	1	2	0	0	0	0	4	0	0	1	1	0	1	2	2	2	3	0	3	0	6	2	0	0	0	0	0
Lotgi1|234476	0	0	0	0	0	0	1	0	0	0	0	0	0	1	1	1	0	0	1	0	0	0	0	0	0	0	0
Lotgi1|234481	2	2	0	0	0	0	3	0	0	2	3	0	2	4	5	1	2	5	4	0	3	4	3	0	0	0	0
Lotgi1|234483	0	1	0	0	0	0	0	0	0	0	0	0	0	0	0	0	0	0	0	0	0	1	0	0	0	0	0
Lotgi1|234486	4	3	0	0	0	0	3	0	0	1	3	0	3	2	3	3	2	1	3	0	2	4	2	0	0	0	0
Lotgi1|234488	1	0	0	0	0	0	0	0	0	0	1	0	0	0	0	1	0	0	1	0	0	1	0	0	0	0	0
Lotgi1|234493	0	1	0	0	0	0	0	0	0	1	1	0	0	1	1	0	1	0	1	0	3	1	0	0	0	0	0
Lotgi1|234495	3	3	0	0	0	1	1	0	0	3	2	0	1	1	3	1	1	1	3	0	1	2	0	0	0	0	0
Lotgi1|234501	0	0	0	0	0	0	0	0	0	0	0	0	0	0	1	0	1	1	0	0	2	0	1	0	0	0	0
Lotgi1|234505	0	1	0	0	0	0	3	0	0	0	4	0	0	0	3	0	4	1	3	1	1	4	7	0	0	0	0
Lotgi1|234506	1	1	0	0	0	0	2	1	0	0	0	0	0	1	0	1	2	0	2	1	1	0	1	0	0	0	0
Lotgi1|234507	1	7	0	0	0	0	5	0	0	0	0	0	2	1	4	4	1	2	9	0	6	11	2	1	0	0	0
Lotgi1|234508	0	0	0	0	0	0	0	0	0	0	1	0	1	0	0	0	0	0	0	0	0	0	0	0	0	0	0
Lotgi1|234509	0	0	0	0	0	3	0	0	0	4	4	0	0	0	0	0	0	0	0	0	0	0	0	0	0	0	0
Lotgi1|234510	0	0	0	0	0	0	0	0	0	0	0	0	0	0	0	0	0	0	0	0	0	1	1	0	0	0	0
Lotgi1|234511	1	4	0	0	0	0	2	0	1	1	2	0	1	3	4	5	4	2	1	1	2	6	1	0	0	0	0
Lotgi1|234513	1	0	0	0	0	0	1	0	0	0	1	0	1	3	0	3	1	2	3	0	1	4	2	0	0	0	0
Lotgi1|234518	2	5	0	0	0	0	4	0	0	1	1	0	2	2	1	6	2	5	2	2	3	7	0	0	0	0	0
Lotgi1|234520	1	3	0	0	0	0	0	0	0	0	0	0	2	4	0	1	0	1	1	0	1	0	0	0	0	0	0
Lotgi1|234526	1	0	0	0	0	0	0	0	0	0	5	0	1	1	2	1	1	0	0	0	1	1	4	0	0	0	0
Lotgi1|234529	1	1	0	0	0	0	2	0	0	0	2	0	2	2	0	3	1	0	2	0	0	0	0	0	0	0	0
Lotgi1|234530	1	1	0	0	0	0	2	0	0	0	2	0	1	4	0	0	1	0	2	0	1	3	1	0	0	0	0
Lotgi1|234531	0	0	0	0	0	0	2	0	0	0	2	0	2	2	1	2	0	2	2	0	0	2	0	0	0	0	0
Lotgi1|234533	0	0	0	0	0	0	0	0	0	0	0	0	0	0	0	0	0	0	0	0	0	0	0	0	0	0	0
Lotgi1|234536	1	0	0	0	0	0	0	0	0	0	0	0	0	0	0	0	0	0	0	0	1	0	0	0	0	0	0
Lotgi1|234548	1	1	0	0	0	0	2	0	0	1	1	0	3	2	0	3	3	1	6	0	3	2	2	0	0	2	0
Lotgi1|234549	0	1	0	0	0	0	0	0	0	0	1	0	0	0	0	0	0	0	0	0	0	1	0	0	0	0	0
Lotgi1|234550	0	0	0	0	0	0	0	0	0	0	0	0	0	0	0	0	0	0	0	0	0	0	0	0	0	0	0
Lotgi1|234551	0	0	0	0	0	0	0	0	0	1	1	0	1	0	0	0	0	0	0	0	0	0	0	0	0	0	0
Lotgi1|234556	3	0	0	0	0	0	4	0	0	2	1	0	3	1	0	1	1	3	3	0	2	5	3	0	0	1	0
Lotgi1|234557	0	0	0	0	0	0	0	0	0	1	1	0	0	1	0	2	0	0	1	0	1	0	0	0	0	0	0
Lotgi1|234561	0	0	0	0	0	0	0	0	0	0	0	0	6	0	0	0	14	0	0	0	7	0	0	0	0	0	0
Lotgi1|234565	0	1	0	0	0	0	0	0	0	0	0	0	0	0	0	1	0	0	0	0	0	1	0	0	0	0	0
Lotgi1|234567	1	0	0	0	0	0	0	0	0	0	2	0	1	0	1	1	1	1	2	0	2	4	0	0	0	0	0
Lotgi1|234569	1	1	0	0	0	0	0	0	0	0	1	0	0	1	2	1	1	2	2	0	0	1	0	0	0	0	0
Lotgi1|234570	0	1	0	0	0	0	0	0	0	0	1	0	0	2	2	1	1	1	0	0	0	1	0	0	1	0	0
Lotgi1|234571	1	0	0	0	0	0	0	0	0	0	1	0	0	1	0	1	0	0	1	0	2	1	0	0	0	0	0
Lotgi1|234578	6	8	0	0	0	0	2	1	0	2	5	0	2	4	7	18	12	4	9	1	4	12	8	0	0	0	0
Lotgi1|234580	2	7	0	0	0	1	2	2	0	3	4	0	2	2	5	9	2	7	12	0	3	7	2	0	0	0	0
Lotgi1|234584	0	2	0	0	0	0	0	0	0	0	2	0	4	1	1	2	1	4	1	1	0	1	0	0	0	0	0
Lotgi1|234592	1	0	0	0	0	0	0	0	0	0	0	0	2	0	0	2	0	0	1	0	4	0	0	0	0	0	0
Lotgi1|234595	0	0	0	0	0	0	0	0	0	0	0	0	1	0	0	0	3	0	0	0	0	0	0	0	0	1	0
Lotgi1|234596	0	0	0	0	0	0	1	0	0	0	0	0	0	0	1	0	0	0	2	0	1	1	0	1	0	0	0
Lotgi1|234601	1	0	0	0	0	0	1	0	0	0	0	0	0	0	1	0	0	0	0	0	0	0	0	0	0	0	0
Lotgi1|234610	1	2	0	0	0	0	1	0	0	0	1	0	0	0	0	3	1	2	4	0	3	3	1	0	0	1	0
Lotgi1|234614	1	3	0	0	0	0	5	1	0	0	9	0	4	2	4	12	2	1	12	0	1	10	4	0	1	0	0
Lotgi1|234616	0	1	0	0	0	0	1	0	0	1	0	0	1	1	1	0	0	4	1	0	0	0	0	0	0	0	0
Lotgi1|234619	1	2	0	0	0	0	0	0	0	1	1	0	0	0	0	0	0	1	2	0	0	2	2	0	0	0	0
Lotgi1|234625	0	3	0	0	0	0	1	0	0	0	2	0	0	3	2	2	2	4	2	0	5	0	1	0	0	0	0
Lotgi1|234626	0	0	0	0	0	0	1	0	0	0	0	0	0	1	0	0	0	0	1	0	1	0	1	0	0	0	0
Lotgi1|234627	0	0	0	0	0	0	2	0	0	0	1	0	0	1	0	0	1	0	0	0	1	0	0	0	0	0	0
Lotgi1|234636	0	0	0	0	0	0	0	0	0	0	0	0	0	1	0	1	0	0	1	0	0	0	0	0	0	0	0
Lotgi1|234643	0	1	0	0	0	0	1	0	0	0	0	0	2	2	0	1	1	1	1	0	4	1	2	0	0	0	0
Lotgi1|234648	0	0	0	0	0	0	0	0	0	0	0	0	1	1	0	0	0	0	0	0	2	0	0	0	0	0	0
Lotgi1|234653	1	0	0	0	0	0	2	0	0	0	1	0	0	1	0	2	1	0	1	0	0	3	0	0	0	0	0
Lotgi1|234654	1	2	0	0	0	0	0	0	0	0	1	0	1	0	1	0	0	1	1	0	2	0	0	0	0	0	0
Lotgi1|234656	0	1	0	0	0	0	1	1	0	0	3	0	0	2	0	1	1	0	1	0	1	4	1	0	0	0	0
Lotgi1|234660	1	0	0	0	0	0	0	0	0	0	1	0	0	1	1	0	1	2	1	0	1	1	0	0	0	0	0
Lotgi1|234666	2	1	0	0	0	0	1	0	0	1	0	0	0	0	1	1	0	2	2	0	0	2	2	0	0	0	0
Lotgi1|234670	4	0	0	0	0	0	3	0	0	0	5	0	1	2	5	7	0	2	8	0	3	5	4	0	0	0	0
Lotgi1|234674	2	3	0	0	0	0	1	0	1	1	1	0	1	2	2	6	1	0	7	1	2	7	3	0	0	0	0
Lotgi1|234681	2	0	0	0	0	0	2	0	0	0	1	0	1	1	1	0	3	2	3	0	4	3	0	0	0	0	0
Lotgi1|234682	1	0	0	0	0	0	0	0	0	0	0	0	0	1	3	3	0	0	1	0	1	1	0	0	0	0	0
Lotgi1|234686	5	5	0	0	0	0	7	0	0	1	5	0	5	8	7	24	6	7	20	0	1	16	4	0	1	1	0
Lotgi1|234689	0	1	0	0	0	0	2	0	0	0	0	0	1	0	1	1	2	1	0	0	0	1	1	0	0	0	0
Lotgi1|234693	0	0	0	0	0	0	0	0	0	0	0	0	0	0	1	1	0	0	0	0	1	1	0	0	0	0	0
Lotgi1|234696	3	5	0	0	0	0	5	1	0	1	4	0	9	3	4	5	8	0	7	0	8	7	4	0	0	0	0
Lotgi1|234697	3	3	0	0	0	0	1	0	1	1	3	0	8	3	6	2	7	4	1	0	4	7	5	0	0	0	0
Lotgi1|234698	5	2	0	0	0	1	2	0	0	1	3	0	6	2	2	10	1	1	5	0	1	6	9	0	1	0	0
Lotgi1|234704	1	2	0	0	0	0	4	0	0	0	1	0	3	2	1	4	2	2	5	0	2	4	1	0	1	0	0
Lotgi1|234706	1	3	0	0	0	1	2	0	0	1	2	0	4	8	5	9	3	4	4	0	3	7	3	0	0	0	0
Lotgi1|234708	0	0	0	0	0	0	1	0	0	0	0	0	0	2	0	1	1	0	0	0	0	0	1	0	0	0	0
Lotgi1|234712	3	3	0	0	0	0	2	1	0	1	0	0	1	1	1	3	0	2	4	0	1	6	0	0	0	1	0
Lotgi1|234719	0	0	0	0	0	0	0	0	0	0	0	0	0	0	0	0	0	0	0	0	1	0	0	0	0	1	0
Lotgi1|234720	2	1	0	0	0	0	3	0	0	1	4	0	2	3	1	6	2	2	1	0	2	3	0	0	0	0	0
Lotgi1|234721	3	0	0	0	0	0	2	0	0	0	1	0	2	1	0	1	3	2	1	1	2	2	1	0	0	0	0
Lotgi1|234723	1	3	0	0	0	0	1	0	0	1	2	0	0	0	2	1	0	1	2	0	2	3	1	0	0	1	0
Lotgi1|234724	0	1	0	0	0	0	1	0	0	0	0	0	0	1	1	1	1	3	1	0	1	3	0	0	0	0	0
Lotgi1|234725	0	0	0	0	0	0	1	0	0	0	0	0	0	1	0	2	0	0	1	0	1	0	0	0	0	0	0
Lotgi1|234726	0	1	0	0	0	0	0	0	0	0	2	0	1	1	1	0	2	0	2	0	3	0	3	0	0	0	0
Lotgi1|234730	0	0	0	0	0	0	0	0	0	0	0	0	0	0	0	0	2	0	1	1	0	1	1	0	0	0	0
Lotgi1|234732	2	1	0	0	0	0	1	0	0	1	1	0	1	3	3	2	3	1	0	0	4	0	1	0	0	0	0
Lotgi1|234736	0	0	0	0	0	0	0	0	0	0	0	0	0	1	0	1	0	1	1	0	1	0	1	0	0	0	0
Lotgi1|234737	0	0	0	0	0	0	0	0	0	0	1	0	0	2	0	1	1	1	1	0	0	0	0	0	0	0	0
Lotgi1|234739	3	0	0	0	0	0	1	0	0	0	0	0	0	1	1	3	2	0	0	0	1	1	2	0	0	0	0
Lotgi1|234762	0	0	0	0	0	0	1	0	0	1	1	0	0	2	1	1	0	3	1	0	1	1	0	0	0	0	0
Lotgi1|234764	4	7	0	0	0	0	18	0	0	3	4	0	12	8	7	2	8	6	4	0	7	5	2	1	0	3	0
Lotgi1|234765	0	0	0	0	0	0	0	0	0	0	0	0	0	0	0	1	0	0	0	0	0	0	0	0	0	0	0
Lotgi1|234771	2	0	0	0	0	0	0	0	0	0	0	0	0	3	3	2	1	0	3	0	4	3	2	0	0	0	0
Lotgi1|234777	1	0	0	0	0	0	3	0	1	0	1	0	2	2	1	0	0	1	2	0	1	2	1	0	0	0	0
Lotgi1|234779	0	0	0	0	0	0	0	0	0	0	0	0	1	0	0	1	0	2	0	0	0	1	0	0	0	0	0
Lotgi1|234788	0	0	0	0	0	0	0	0	0	0	0	0	0	0	0	0	0	0	0	0	0	0	0	0	0	0	0
Lotgi1|234797	1	2	0	0	0	0	0	0	0	0	0	0	0	1	1	2	1	1	1	0	0	4	0	0	0	1	0
Lotgi1|234800	1	0	0	0	0	0	1	0	0	0	0	0	0	0	1	0	0	0	1	0	0	0	1	0	0	0	0
Lotgi1|234802	5	1	0	0	0	0	8	1	0	0	5	0	4	5	1	6	4	3	13	0	3	9	1	0	0	1	0
Lotgi1|234808	1	2	0	0	0	0	2	0	0	0	4	0	0	0	1	6	2	2	5	0	1	6	0	1	0	0	0
Lotgi1|234809	5	7	0	0	0	0	1	1	0	1	2	0	4	2	5	12	5	8	6	0	3	6	1	1	0	0	0
Lotgi1|234815	0	1	0	0	0	0	0	0	0	0	1	0	0	0	0	0	0	0	0	0	0	0	0	0	0	0	0
Lotgi1|234823	0	0	0	0	0	0	1	0	0	0	0	0	0	1	0	0	2	0	0	0	0	2	0	0	0	0	0
Lotgi1|234824	11	5	0	0	0	0	25	0	0	4	12	0	3	21	13	24	16	16	19	0	21	26	7	0	3	2	0
Lotgi1|234825	6	2	0	0	0	0	8	0	0	5	6	0	10	6	8	10	7	12	11	0	8	5	9	0	0	1	0
Lotgi1|234827	0	1	0	0	0	0	1	0	0	1	0	0	3	2	1	1	4	2	1	0	1	1	0	0	0	0	0
Lotgi1|234831	2	5	0	0	0	0	3	0	0	2	0	0	1	5	3	8	4	2	9	0	6	11	0	0	1	0	0
Lotgi1|234834	4	3	0	0	0	0	4	1	0	1	2	0	0	8	0	5	3	5	3	0	8	7	2	0	0	0	0
Lotgi1|234835	6	3	0	0	0	0	4	0	0	0	6	0	4	5	4	8	1	4	5	0	1	12	5	0	0	0	0
Lotgi1|234838	2	2	0	0	0	0	7	1	0	3	4	0	2	4	1	3	3	3	6	0	4	3	2	0	0	0	0
Lotgi1|234840	0	0	0	0	0	0	0	0	0	1	1	0	1	1	1	1	2	0	1	0	1	1	2	0	0	0	0
Lotgi1|234842	1	2	0	0	0	0	0	0	0	1	1	0	0	1	0	0	0	0	2	0	0	0	1	0	0	0	0
Lotgi1|234843	0	0	0	0	0	0	0	0	0	0	1	0	1	0	0	0	0	0	0	0	0	1	0	0	0	0	0
Lotgi1|234844	1	0	0	0	0	0	1	0	1	1	1	0	7	3	1	1	3	3	5	1	2	2	2	0	0	0	0
Lotgi1|234845	0	1	0	0	0	0	0	0	0	0	0	0	0	0	0	0	0	0	1	0	0	0	0	0	0	0	0
Lotgi1|234854	1	1	0	0	0	0	6	0	0	1	2	0	1	0	4	1	1	3	3	0	0	3	0	0	0	0	0
Lotgi1|234861	3	3	0	0	0	0	0	0	0	0	1	0	1	0	1	1	1	0	2	0	1	1	1	0	0	0	0
Lotgi1|234863	1	0	0	0	0	0	0	0	0	0	0	0	0	1	0	0	0	0	0	0	0	0	0	0	0	0	0
Lotgi1|234865	0	1	0	0	1	0	0	1	0	0	5	0	0	1	2	3	3	0	5	0	1	2	1	0	0	0	0
Lotgi1|234868	0	0	0	0	0	0	0	0	0	0	0	0	0	1	0	0	0	0	1	0	1	0	0	0	0	0	0
Lotgi1|234871	0	1	0	0	0	0	0	0	0	2	1	0	0	0	1	3	2	0	4	0	1	4	2	0	0	0	0
Lotgi1|234872	2	1	0	0	0	0	1	1	0	0	0	0	0	0	0	3	0	1	2	1	1	1	0	0	0	0	0
Lotgi1|234874	0	0	0	0	0	0	0	0	0	0	1	0	0	0	1	2	0	0	0	0	2	1	0	0	0	0	0
Lotgi1|234875	3	0	0	0	0	0	0	0	0	1	4	0	4	0	0	6	0	1	3	0	1	7	2	0	0	0	0
Lotgi1|234876	0	0	0	0	0	0	1	0	0	2	1	0	2	2	0	3	1	2	6	0	2	4	1	0	0	0	0
Lotgi1|234877	4	5	0	0	0	0	0	0	0	0	2	0	3	2	0	4	2	1	2	1	2	6	1	0	0	0	0
Lotgi1|234878	0	0	0	0	0	0	0	0	0	0	1	0	0	0	0	0	0	0	1	0	0	0	0	0	0	0	0
Lotgi1|234882	0	3	0	0	0	0	1	0	0	0	0	0	1	4	1	1	1	0	3	0	0	2	2	0	0	0	0
Lotgi1|234884	8	8	0	0	0	1	3	0	1	4	15	0	1	3	1	6	2	3	15	2	2	10	22	1	0	1	0
Lotgi1|234885	3	4	0	0	0	0	0	0	0	2	6	0	1	0	0	3	1	2	2	0	0	4	7	0	0	1	0
Lotgi1|234886	1	1	0	0	0	0	0	0	0	0	2	0	0	0	1	3	0	2	2	0	5	0	2	0	0	0	0
Lotgi1|234890	1	1	0	0	0	0	3	3	0	0	0	0	1	5	4	3	0	2	3	0	2	3	4	2	0	1	0
Lotgi1|234897	0	0	0	0	0	0	2	0	0	2	1	0	1	1	0	0	1	2	2	0	0	0	0	0	0	0	0
Lotgi1|234898	3	3	0	0	0	0	1	1	0	1	3	0	2	2	1	5	1	1	4	0	2	6	3	0	0	0	0
Lotgi1|234908	1	2	0	0	0	0	0	0	0	0	5	0	4	2	1	0	6	3	1	0	2	2	3	0	0	0	0
Lotgi1|234910	1	4	0	0	0	0	3	0	0	0	0	0	1	1	4	0	1	3	1	0	0	3	0	0	0	0	0
Lotgi1|234911	1	0	0	0	0	0	0	0	0	0	0	0	0	0	1	0	1	1	1	0	2	0	0	0	0	0	0
Lotgi1|234912	0	1	0	0	0	0	0	0	0	0	2	0	0	0	1	0	0	0	1	0	0	0	0	0	0	0	0
Lotgi1|234914	0	1	0	0	0	0	2	0	0	0	0	0	2	2	3	5	0	1	5	0	1	0	1	0	0	1	0
Lotgi1|234915	0	0	0	0	0	0	0	0	0	0	0	0	1	0	0	0	0	1	1	0	1	0	1	0	1	0	0
Lotgi1|234916	0	2	0	0	0	0	0	0	0	0	0	0	0	0	0	0	0	1	0	0	0	0	0	0	0	0	0
Lotgi1|234917	0	0	0	0	0	0	0	0	0	0	0	0	0	0	0	0	0	0	0	0	0	0	0	0	0	0	0
Lotgi1|234918	0	1	0	0	0	0	2	0	0	0	2	0	0	0	0	2	1	0	2	0	0	2	1	0	0	0	0
Lotgi1|234919	1	0	0	0	0	0	0	0	0	0	0	0	0	0	0	0	0	1	0	0	0	0	0	0	0	0	0
Lotgi1|234920	2	3	0	0	0	0	1	1	0	1	1	0	1	3	1	4	2	3	4	1	2	6	1	0	0	0	0
Lotgi1|234923	3	1	0	0	0	0	2	2	0	0	1	0	3	7	6	17	3	4	13	0	5	17	6	0	0	0	0
Lotgi1|234925	0	4	0	0	1	0	4	0	0	0	8	0	3	3	0	1	1	4	5	0	1	2	2	0	0	0	1
Lotgi1|234926	0	0	0	0	0	0	0	0	0	0	0	0	0	0	1	0	1	1	2	0	2	2	0	0	0	0	0
Lotgi1|234927	1	1	0	0	0	0	3	0	0	0	0	0	0	0	1	2	0	1	2	0	2	1	2	0	1	0	0
Lotgi1|234939	1	0	0	0	0	0	5	0	0	0	5	0	1	0	2	2	1	3	6	0	2	6	0	0	0	0	0
Lotgi1|234940	0	0	0	0	0	0	0	0	0	0	0	0	0	0	1	1	1	0	0	0	0	0	1	0	0	0	0
Lotgi1|234941	1	0	0	0	0	0	1	0	0	0	0	0	0	0	0	0	1	0	1	0	1	1	2	0	0	0	0
Lotgi1|234942	1	1	0	0	0	0	2	0	0	0	2	0	2	1	2	2	0	5	2	0	1	2	1	0	0	0	0
Lotgi1|234943	1	0	0	0	0	0	0	0	0	1	1	0	0	0	0	0	0	2	2	0	0	0	1	0	0	0	0
Lotgi1|234949	1	1	0	0	0	0	4	3	0	1	5	0	2	5	3	8	4	1	7	0	2	4	1	0	0	0	0
Lotgi1|234950	3	2	0	0	0	0	3	0	0	0	3	0	0	0	5	8	3	1	6	0	3	3	4	0	0	0	0
Lotgi1|234958	0	0	0	0	0	0	0	0	0	0	0	0	1	0	0	0	0	0	0	0	1	1	1	0	0	0	0
Lotgi1|234961	1	1	0	0	0	0	0	0	0	0	0	0	1	0	0	1	0	1	0	0	2	0	0	0	0	0	0
Lotgi1|234962	0	0	0	0	0	0	0	0	0	0	0	0	0	1	2	0	0	1	1	0	0	0	0	0	0	0	0
Lotgi1|234972	3	4	0	0	0	0	3	0	0	0	3	0	6	3	3	5	2	2	4	0	2	5	2	0	0	0	0
Lotgi1|234974	0	0	0	0	0	0	0	0	0	0	1	0	1	2	3	0	4	1	0	0	1	2	0	0	0	0	0
Lotgi1|234975	0	3	0	0	0	0	1	0	0	1	2	0	2	0	1	3	3	3	3	0	1	4	1	0	0	0	0
Lotgi1|234977	0	0	0	0	0	0	0	0	0	1	2	0	0	3	1	2	1	1	0	0	1	0	0	0	0	1	0
Lotgi1|234979	0	5	0	0	0	0	1	0	0	0	2	0	0	2	0	0	0	2	0	0	1	0	1	0	0	0	0
Lotgi1|234980	0	4	0	0	0	0	1	0	0	0	3	0	0	2	0	0	0	2	0	0	1	0	1	0	0	0	0
Lotgi1|234981	0	4	0	0	0	0	1	0	0	0	2	0	0	2	0	0	0	2	0	0	1	0	1	0	0	0	0
Lotgi1|234985	2	5	0	1	0	0	9	0	0	2	3	0	2	7	0	7	2	5	8	0	4	8	5	0	0	0	0
Lotgi1|234986	0	1	0	0	0	0	1	0	0	1	0	0	0	0	0	1	0	0	0	0	2	0	0	0	0	0	0
Lotgi1|234989	0	0	0	0	0	0	1	0	0	0	0	0	0	1	0	1	0	0	0	0	2	0	0	0	1	0	0
Lotgi1|234990	0	1	0	0	0	0	1	0	0	0	0	0	0	1	0	0	0	0	0	0	2	2	0	0	0	0	0
Lotgi1|235001	0	1	0	0	0	0	1	0	0	0	0	0	1	1	2	0	3	2	0	0	1	0	0	0	0	0	0
Lotgi1|235002	8	4	0	0	0	0	9	1	0	1	4	0	9	5	2	8	7	8	11	0	6	10	6	0	1	0	0
Lotgi1|235003	1	0	0	0	0	0	1	0	0	0	0	0	0	1	4	3	3	0	5	0	1	3	0	1	1	0	0
Lotgi1|235004	1	2	0	0	0	0	0	0	0	0	2	0	1	1	0	3	2	1	5	0	0	6	0	0	0	0	0
Lotgi1|235007	0	1	0	0	0	0	3	1	0	0	2	0	5	3	3	11	3	1	7	0	4	9	3	0	0	0	0
Lotgi1|235009	0	0	0	0	0	0	0	0	0	1	0	0	1	0	0	1	2	0	0	0	2	0	0	0	0	0	0
Lotgi1|235010	1	2	0	0	0	0	0	0	0	0	0	0	0	0	0	1	1	0	1	0	0	0	0	0	0	0	0
Lotgi1|235015	2	5	0	0	0	0	3	0	0	0	3	0	0	1	0	2	2	2	4	0	4	2	4	0	1	0	0
Lotgi1|235016	0	0	0	0	0	0	1	0	0	0	3	0	1	2	0	2	0	0	2	0	2	4	1	0	0	1	0
Lotgi1|235017	0	0	0	0	0	0	0	0	0	0	1	0	1	0	0	0	0	2	0	0	0	0	0	0	0	0	0
Lotgi1|235019	3	4	0	0	0	0	5	0	1	0	5	0	5	5	3	9	1	5	14	0	3	14	4	1	0	1	0
Lotgi1|235021	1	0	0	0	0	0	0	0	0	0	3	0	0	1	1	1	3	0	1	0	3	1	2	0	0	0	0
Lotgi1|235024	1	3	0	0	0	0	1	0	0	0	4	0	0	0	0	2	0	0	1	0	0	0	1	0	0	0	0
Lotgi1|235025	0	1	0	0	0	0	0	0	0	0	1	0	0	2	1	3	2	0	4	0	0	3	1	0	0	0	0
Lotgi1|235026	3	4	0	0	0	0	5	1	0	1	3	0	8	3	2	13	4	6	14	0	7	15	5	0	0	0	0
Lotgi1|235027	1	0	0	0	0	0	2	0	0	0	0	0	2	0	0	0	0	3	2	0	2	4	2	0	0	1	0
Lotgi1|235030	0	1	0	0	0	3	0	0	0	4	2	0	6	2	2	2	2	2	2	0	3	1	1	0	0	0	0
Lotgi1|235031	0	0	0	0	0	0	1	0	0	0	1	0	1	1	2	0	1	0	0	0	1	3	0	0	0	0	0
Lotgi1|235033	0	0	0	0	0	0	0	0	0	0	0	0	0	0	0	0	0	0	0	0	0	0	0	0	0	0	0
Lotgi1|235036	2	0	0	0	0	0	1	0	0	1	1	0	2	0	0	1	1	0	1	0	0	3	0	0	0	0	0
Lotgi1|235037	1	0	0	0	0	0	0	0	0	0	0	0	0	1	0	1	0	2	0	0	0	1	0	0	0	0	0
Lotgi1|235055	2	0	0	0	0	0	0	0	0	0	0	0	0	1	1	1	0	0	1	0	0	0	0	0	0	0	0
Lotgi1|235056	2	1	0	0	0	0	1	1	0	1	6	0	4	2	3	6	3	4	2	0	5	4	5	0	0	0	0
Lotgi1|235069	0	1	0	0	0	0	0	0	0	1	1	0	0	0	1	0	1	1	0	0	2	0	1	0	0	0	0
Lotgi1|235070	0	1	0	0	0	0	1	1	0	1	0	0	2	1	1	1	1	1	2	0	3	1	0	0	0	0	0
Lotgi1|235071	1	0	0	0	0	0	0	0	0	0	0	0	0	0	2	3	0	0	2	0	0	2	0	0	0	0	0
Lotgi1|235075	0	0	0	0	0	0	0	0	0	0	1	0	0	0	0	0	1	0	1	0	3	0	0	0	0	0	0
Lotgi1|235076	0	0	0	0	0	0	0	1	0	0	1	0	0	0	1	0	0	0	1	0	1	0	0	0	0	0	0
Lotgi1|235077	1	0	0	0	0	0	0	0	0	0	0	0	0	0	0	0	0	0	1	0	1	0	0	0	0	0	0
Lotgi1|235081	0	0	0	0	0	0	2	0	0	1	1	0	3	1	0	1	2	1	0	0	1	1	1	0	0	0	0
Lotgi1|235085	1	0	0	0	0	0	2	1	0	0	4	0	1	0	2	2	2	1	6	0	2	0	2	0	0	0	0
Lotgi1|235086	1	0	0	0	0	0	0	0	0	0	0	0	0	0	0	1	0	0	0	0	0	0	0	0	0	0	0
Lotgi1|235088	0	1	0	0	0	0	1	1	0	0	0	0	0	6	1	15	1	2	17	0	0	6	0	0	0	0	0
Lotgi1|235090	0	1	0	0	0	0	2	0	0	0	1	0	0	2	0	1	1	1	2	0	0	1	0	0	0	0	0
Lotgi1|235099	0	0	0	0	0	0	0	0	0	0	0	0	0	0	1	0	3	0	0	0	0	1	0	0	0	0	0
Lotgi1|235101	0	0	0	0	0	0	0	0	0	0	2	0	0	0	1	1	0	0	0	0	1	0	0	0	0	0	0
Lotgi1|235104	1	1	0	0	0	0	6	1	0	1	4	0	1	0	3	1	3	4	1	0	1	3	2	0	0	0	0
Lotgi1|235105	0	2	0	0	0	0	2	0	0	0	0	0	0	6	0	1	1	1	1	0	0	1	0	0	0	0	0
Lotgi1|235118	1	2	0	0	0	0	2	0	0	1	2	0	1	0	1	4	0	0	4	0	1	2	0	0	0	0	0
Lotgi1|235119	2	0	0	0	0	0	0	0	0	0	4	0	1	2	0	2	2	2	1	0	0	2	1	0	0	2	0
Lotgi1|235120	2	1	0	0	0	0	4	0	0	0	1	0	1	1	1	0	0	1	4	0	1	3	0	0	0	0	0
Lotgi1|235121	0	0	0	0	0	0	3	0	0	1	0	0	0	0	2	0	1	0	1	0	0	2	0	0	0	0	0
Lotgi1|235122	0	0	0	0	0	0	1	0	0	1	0	0	0	2	1	1	0	1	1	0	0	2	0	1	0	0	0
Lotgi1|235123	0	0	0	0	0	0	0	0	0	0	1	0	1	2	0	1	2	0	0	0	1	3	0	0	0	1	0
Lotgi1|235125	1	0	0	0	0	0	1	0	0	0	1	0	2	0	0	2	1	0	0	0	0	1	0	0	0	0	0
Lotgi1|235128	0	0	0	0	0	0	1	0	0	0	2	0	2	2	1	0	1	0	0	0	2	1	0	0	0	0	0
Lotgi1|235132	1	2	0	0	0	0	0	0	1	0	2	0	2	3	1	3	1	1	1	0	3	5	0	0	0	0	0
Lotgi1|235133	0	0	0	0	0	0	1	0	0	1	1	0	0	0	0	2	2	0	0	0	0	1	1	0	0	0	0
Lotgi1|235135	2	1	0	0	0	0	1	1	0	2	2	0	1	1	0	5	1	1	6	0	4	4	3	0	0	0	0
Lotgi1|235139	0	0	0	0	0	0	0	0	0	0	0	0	0	0	0	0	1	0	0	0	1	0	0	0	0	0	0
Lotgi1|235142	2	1	0	0	0	0	1	0	0	0	0	0	0	2	0	1	0	1	1	0	0	0	1	0	0	0	0
Lotgi1|235152	0	0	0	0	0	0	0	0	0	0	0	0	0	0	0	0	0	0	1	0	1	0	0	0	0	0	0
Lotgi1|235155	0	0	0	0	0	0	0	0	0	0	2	0	0	0	0	2	1	0	1	0	0	1	0	0	0	0	0
Lotgi1|235158	0	1	0	0	0	0	0	0	0	0	2	0	2	1	0	1	0	0	0	0	3	2	1	0	0	0	0
Lotgi1|235163	0	0	0	0	1	0	0	0	0	0	2	0	2	1	1	2	1	0	1	0	2	1	1	0	0	0	0
Lotgi1|235167	1	0	0	0	0	0	0	0	0	1	0	0	0	2	2	0	0	1	1	0	1	2	1	0	0	0	0
Lotgi1|235169	1	0	0	0	0	0	4	0	0	0	1	0	2	2	1	0	0	1	0	0	0	3	0	0	0	0	0
Lotgi1|235170	1	0	0	0	0	0	0	0	0	0	0	0	0	1	0	2	0	0	0	0	0	0	1	0	0	1	0
Lotgi1|235171	1	1	0	0	0	0	0	0	0	0	0	0	0	0	0	0	0	0	0	0	0	0	0	0	0	0	0
Lotgi1|235177	0	0	0	0	0	0	1	0	0	1	2	0	1	0	2	1	2	2	1	0	0	1	1	0	0	0	0
Lotgi1|235178	0	0	0	0	0	0	1	0	0	0	3	0	0	1	2	1	1	1	2	0	2	2	1	0	0	0	0
Lotgi1|235179	0	0	0	0	0	0	0	0	0	0	1	0	0	3	0	0	0	0	0	0	0	1	0	0	0	0	0
Lotgi1|235180	2	0	0	0	0	0	0	0	0	0	0	0	1	0	0	0	1	2	1	0	2	1	1	0	0	0	0
Lotgi1|235181	0	0	0	0	0	0	0	0	0	0	2	0	2	2	1	1	1	0	1	0	1	0	1	0	0	0	0
Lotgi1|235183	1	1	0	0	0	0	1	0	0	1	0	0	1	1	1	1	1	0	1	0	2	0	0	0	0	0	0
Lotgi1|235185	2	2	0	0	0	0	1	0	0	0	1	0	2	1	1	2	0	2	5	0	1	2	2	0	0	0	0
Lotgi1|235194	2	0	0	0	0	0	1	1	0	1	0	0	5	0	3	2	3	5	4	1	4	1	1	0	0	0	0
Lotgi1|235195	0	3	0	0	0	0	0	0	0	1	0	0	0	0	1	0	0	0	0	0	0	1	0	0	0	0	0
Lotgi1|235205	0	0	0	0	0	0	1	0	0	0	0	0	0	1	0	0	0	0	3	0	0	0	0	0	0	0	0
Lotgi1|235216	0	0	0	0	0	0	0	0	0	0	1	0	1	0	0	1	2	0	0	0	1	0	0	0	0	0	0
Lotgi1|235222	3	0	0	0	0	0	0	0	0	1	0	0	1	3	3	2	1	2	0	0	1	2	1	0	0	0	0
Lotgi1|235223	0	2	0	0	0	0	0	0	0	0	0	0	0	1	0	0	0	2	0	0	2	0	0	0	0	0	0
Lotgi1|235225	0	0	0	0	0	0	3	0	0	0	0	0	3	0	1	0	0	0	2	0	2	3	0	0	0	0	0
Lotgi1|235234	2	2	0	0	0	0	3	0	0	0	6	0	2	1	5	4	2	11	4	0	4	6	4	0	0	0	0
Lotgi1|235237	6	2	0	0	0	0	7	0	0	1	5	0	3	4	5	2	3	6	8	0	3	5	2	0	0	0	0
Lotgi1|235240	1	1	0	0	0	0	0	1	0	0	1	0	0	0	0	1	0	2	2	0	0	0	0	0	0	0	0
Lotgi1|235241	0	0	0	0	0	0	0	0	0	0	0	0	2	1	0	2	0	0	0	0	0	2	0	0	0	0	0
Lotgi1|235246	3	8	0	0	0	0	12	0	0	1	10	0	9	4	11	4	6	4	8	0	4	11	7	1	0	0	0
Lotgi1|235251	1	0	0	0	0	0	2	0	0	0	3	0	6	2	0	4	3	3	4	0	0	11	1	0	0	0	0
Lotgi1|235252	0	0	0	0	0	0	1	0	0	0	1	0	2	1	1	2	5	0	2	0	2	1	0	0	0	1	0
Lotgi1|235253	1	2	0	0	0	0	0	0	0	1	1	0	0	0	0	1	3	1	0	0	0	1	0	0	0	0	0
Lotgi1|235256	0	0	0	0	0	0	0	0	0	0	0	0	2	0	1	1	1	0	2	0	3	0	2	0	0	0	0
Lotgi1|235257	1	2	0	0	0	0	0	0	0	0	3	0	2	0	1	3	0	2	6	0	2	4	1	0	1	0	0
Lotgi1|235263	1	2	0	0	0	0	1	0	0	0	0	0	0	1	0	0	0	1	1	0	1	2	0	0	0	1	0
Lotgi1|235266	0	0	0	0	0	0	0	1	0	1	1	0	1	0	1	1	0	1	1	0	0	0	1	0	0	0	0
Lotgi1|235267	0	0	0	0	0	0	2	0	0	0	1	0	1	0	1	1	1	1	1	0	0	1	0	0	0	0	0
Lotgi1|235271	2	6	0	0	0	0	1	0	0	2	2	0	1	2	0	2	0	3	5	0	0	5	0	0	0	0	0
Lotgi1|235273	6	4	0	0	0	0	0	0	0	1	0	0	0	0	2	5	1	0	1	1	2	6	0	0	0	0	0
Lotgi1|235280	2	1	0	0	0	0	1	0	0	0	1	0	1	0	2	2	1	1	1	0	2	2	0	0	0	0	0
Lotgi1|235282	1	1	0	0	0	0	2	0	0	1	2	0	1	2	1	4	2	1	6	0	1	6	0	0	0	0	0
Lotgi1|235283	0	2	0	0	0	0	1	0	0	0	0	0	0	1	1	1	1	2	0	0	0	0	0	0	0	0	0
Lotgi1|235285	0	0	0	0	0	0	0	0	0	0	0	0	0	1	0	0	0	0	3	0	0	0	0	0	0	0	0
Lotgi1|235292	2	0	0	0	0	0	5	0	0	0	3	0	2	2	1	5	3	2	0	0	4	4	4	0	0	0	0
Lotgi1|235293	0	4	0	0	0	0	0	1	0	1	6	0	2	2	1	5	1	2	6	0	2	10	2	0	0	0	0
Lotgi1|235294	1	2	0	0	0	0	2	0	0	0	2	0	1	0	3	4	2	2	1	0	3	8	2	1	0	0	0
Lotgi1|235295	0	0	0	0	0	0	1	0	0	0	2	0	1	0	0	2	1	2	3	1	0	3	3	0	0	0	0
Lotgi1|235301	8	5	0	0	0	0	4	1	0	3	11	0	5	8	9	16	7	7	15	1	7	19	4	0	1	1	0
Lotgi1|235302	0	0	0	0	0	0	0	0	0	0	0	0	0	1	1	0	2	0	1	0	0	1	1	0	0	0	0
Lotgi1|235308	1	1	0	0	0	0	1	0	0	0	1	0	1	1	1	1	1	1	0	0	3	1	0	0	0	0	0
Lotgi1|235309	0	2	0	0	0	0	1	0	0	0	4	0	3	4	2	6	2	3	3	0	4	2	1	0	0	0	1
Lotgi1|235311	0	0	0	0	0	0	0	0	0	0	2	0	0	1	0	1	2	1	1	0	1	2	0	0	0	0	0
Lotgi1|235312	0	1	0	0	0	0	2	1	0	0	0	0	0	0	2	0	1	0	2	0	0	0	1	0	0	0	0
Lotgi1|235314	4	3	0	0	0	0	10	1	1	1	15	0	2	0	6	15	8	5	12	0	8	11	8	0	0	0	0
Lotgi1|235319	4	1	0	0	0	0	4	1	0	3	3	0	3	3	3	14	2	7	1	0	4	5	4	0	0	2	0
Lotgi1|235322	0	1	0	0	0	0	0	0	0	0	0	0	0	1	0	1	0	0	2	0	0	2	0	0	0	0	0
Lotgi1|235330	3	4	0	0	0	0	8	1	0	1	3	0	7	6	5	11	5	7	14	0	3	13	5	0	0	0	0
Lotgi1|235335	1	0	0	0	0	0	0	0	0	1	3	0	0	1	0	1	0	0	0	0	0	0	0	0	0	0	0
Lotgi1|235346	0	1	0	0	0	0	0	0	0	1	1	0	10	0	5	4	5	4	4	0	6	7	2	0	0	0	0
Lotgi1|235347	1	0	0	0	0	0	1	0	0	0	3	0	1	1	1	0	0	2	2	0	0	0	0	0	0	0	0
Lotgi1|235351	0	1	0	0	0	0	0	0	0	0	0	0	0	0	0	0	0	0	0	0	0	0	1	0	0	0	0
Lotgi1|235352	1	1	0	0	0	0	1	0	0	0	0	0	0	1	0	1	1	1	0	0	0	1	0	0	0	0	0
Lotgi1|235353	2	1	0	0	0	0	4	0	0	3	2	0	2	3	2	2	6	2	0	0	4	5	3	0	0	0	0
Lotgi1|235359	0	0	0	0	0	0	4	0	0	1	2	0	0	3	2	2	0	0	2	0	2	4	0	0	0	0	0
Lotgi1|235360	0	0	0	0	0	0	0	0	0	0	1	0	0	0	0	1	0	0	0	0	1	0	0	0	0	0	0
Lotgi1|235361	6	3	0	0	0	0	6	1	1	1	3	0	4	7	6	17	2	5	15	0	7	10	8	0	0	0	0
Lotgi1|235365	7	10	0	0	0	0	9	0	0	0	14	0	0	26	2	13	12	8	4	0	1	7	4	0	0	1	2
Lotgi1|235366	0	1	0	0	0	0	0	0	0	0	0	0	0	2	0	1	0	1	0	0	0	0	1	0	0	0	0
Lotgi1|235369	2	1	0	0	0	0	1	1	0	0	0	0	1	1	4	2	0	2	2	0	1	2	1	0	0	0	0
Lotgi1|235372	1	1	0	0	0	0	0	0	0	0	0	0	0	3	2	1	0	0	2	0	3	1	0	0	0	0	0
Lotgi1|235376	0	1	0	0	0	0	0	0	0	0	1	0	1	1	0	0	1	0	1	0	0	1	0	0	0	0	0
Lotgi1|235377	4	0	0	0	0	0	1	0	0	0	4	0	1	2	0	4	1	3	8	0	3	3	2	0	0	1	0
Lotgi1|235386	0	0	0	0	0	0	0	0	0	1	0	0	2	0	1	1	1	0	1	0	0	1	0	0	0	0	0
Lotgi1|235389	0	1	0	0	0	0	2	0	0	0	0	0	1	4	2	3	1	1	4	0	4	2	0	0	0	0	0
Lotgi1|235396	0	1	0	0	0	0	0	0	0	1	1	0	3	1	3	1	2	0	2	0	0	2	1	0	0	0	0
Lotgi1|235397	4	3	0	0	0	0	0	1	0	2	2	0	0	1	1	2	3	0	2	0	3	1	1	0	0	0	0
Lotgi1|235403	1	1	0	0	0	0	1	0	0	0	2	0	3	6	0	0	1	1	4	0	1	1	1	0	0	0	0
Lotgi1|235404	0	0	0	0	0	0	1	0	0	0	0	0	0	0	0	0	0	0	0	0	1	0	1	0	0	0	0
Lotgi1|235406	0	0	0	0	0	0	0	0	0	0	0	0	3	3	2	1	0	1	2	0	1	1	0	0	0	0	0
Lotgi1|235407	1	1	0	0	0	0	1	0	0	0	0	0	0	1	0	0	0	0	0	0	0	2	0	0	0	1	0
Lotgi1|235411	1	2	0	0	0	0	0	0	0	0	3	0	0	2	2	2	1	0	0	0	2	4	0	0	0	0	0
Lotgi1|235415	0	0	0	0	0	0	0	0	0	1	0	0	2	0	3	0	4	1	1	0	0	0	0	0	0	0	0
Lotgi1|235416	1	0	0	0	0	0	0	0	0	0	1	0	3	1	1	3	4	1	2	0	2	1	1	0	0	0	0
Lotgi1|235417	2	1	0	0	0	0	2	0	0	1	3	0	5	0	2	7	1	3	3	0	4	2	4	0	0	0	0
Lotgi1|235432	0	3	0	0	0	0	1	0	0	0	0	0	0	1	1	2	1	1	1	0	2	0	0	0	0	0	0
Lotgi1|235434	0	0	0	0	0	0	0	1	0	0	0	0	1	0	0	2	0	1	3	0	0	1	0	0	0	0	0
Lotgi1|235435	0	1	0	0	0	0	3	0	0	0	1	0	0	3	3	1	0	4	2	0	4	2	0	0	0	0	0
Lotgi1|235437	0	0	0	0	0	0	0	0	0	0	0	0	0	1	0	1	1	0	1	0	0	1	0	0	0	0	0
Lotgi1|235440	0	1	0	0	0	0	2	0	0	1	0	0	2	2	4	2	3	3	2	0	2	5	3	0	0	1	0
Lotgi1|235450	0	1	0	0	0	0	0	0	0	0	1	0	0	2	0	1	0	0	1	0	0	1	0	0	0	0	0
Lotgi1|235451	0	0	0	0	0	0	0	0	0	0	0	0	1	2	3	1	1	1	2	0	3	0	0	0	0	0	0
Lotgi1|235453	0	0	0	0	0	0	2	1	0	0	1	0	0	1	1	3	2	1	4	0	0	1	2	0	0	0	0
Lotgi1|235457	2	0	0	0	0	0	3	0	0	4	0	0	0	0	1	2	1	3	1	0	2	1	0	0	0	0	0
Lotgi1|235458	0	2	0	0	0	0	0	0	0	1	2	0	0	2	2	1	4	2	3	0	1	1	0	0	0	3	0
Lotgi1|235459	3	1	0	0	0	0	2	0	0	0	1	0	5	1	0	4	2	4	8	0	2	7	5	0	0	0	0
Lotgi1|235465	0	1	0	0	0	0	0	0	0	0	1	0	0	0	0	1	0	0	1	0	1	1	0	0	0	0	0
Lotgi1|235470	2	0	0	0	0	0	0	0	0	0	2	0	0	2	0	1	1	1	0	0	0	0	1	0	0	0	0
Lotgi1|235471	1	0	0	0	0	1	0	0	0	1	1	0	1	0	0	0	0	1	1	0	1	0	0	0	0	0	0
Lotgi1|235472	1	1	0	0	0	0	1	0	0	2	0	0	2	0	1	0	0	2	2	0	3	0	1	0	0	0	0
Lotgi1|235481	0	0	0	0	0	0	1	0	0	0	0	0	0	0	0	3	0	1	0	0	0	1	0	0	0	0	0
Lotgi1|235482	0	0	0	0	0	0	0	0	0	0	1	0	1	2	2	1	0	1	1	0	1	2	1	0	0	1	0
Lotgi1|235483	3	1	0	0	0	0	0	0	0	0	0	0	1	1	1	0	2	3	0	0	1	4	1	0	0	0	0
Lotgi1|235493	1	0	0	0	0	0	0	0	0	0	1	0	3	2	1	3	2	0	1	0	0	0	1	0	0	0	0
Lotgi1|235495	1	0	0	0	0	0	0	0	0	0	0	0	0	0	1	0	0	1	1	0	0	1	2	0	0	0	0
Lotgi1|235497	3	4	0	0	0	0	2	0	0	0	0	0	2	3	0	1	0	0	0	1	0	0	4	0	0	1	0
Lotgi1|235498	0	0	0	0	0	0	0	0	0	0	0	0	0	0	0	1	1	0	0	0	0	1	0	0	0	0	0
Lotgi1|235508	2	1	0	0	0	0	3	0	0	1	1	0	2	2	1	1	5	4	4	0	1	2	2	0	0	0	0
Lotgi1|235510	2	1	0	0	0	0	0	0	0	2	1	0	1	2	1	0	0	4	0	0	0	1	1	0	0	0	0
Lotgi1|235512	2	2	0	0	0	0	3	0	0	1	0	0	2	4	3	10	1	3	5	0	1	10	1	0	0	0	0
Lotgi1|235513	0	0	0	0	0	0	1	0	0	0	3	0	1	1	0	2	0	1	2	1	1	2	0	0	0	0	0
Lotgi1|235519	3	3	0	0	0	0	2	0	0	0	2	0	0	1	7	6	2	3	8	0	3	3	3	0	0	0	0
Lotgi1|235523	1	0	0	0	0	0	2	0	0	3	0	0	0	1	0	2	1	1	2	0	0	2	1	0	0	0	0
Lotgi1|235524	0	0	0	0	0	0	1	0	0	0	0	0	1	0	3	0	1	2	0	0	1	1	0	0	0	0	0
Lotgi1|235529	0	0	0	0	0	0	1	0	0	0	2	0	0	1	1	2	0	0	2	0	2	1	2	0	0	0	0
Lotgi1|235530	0	1	0	0	0	0	0	0	0	0	0	0	0	1	1	0	0	0	0	0	0	2	0	0	0	0	0
Lotgi1|235539	2	1	0	0	0	0	1	0	0	2	0	0	0	0	0	1	1	1	0	1	0	0	0	0	0	0	0
Lotgi1|235540	0	2	0	0	0	0	1	0	0	0	0	0	3	0	2	0	3	3	2	0	1	2	0	0	0	0	0
Lotgi1|235545	0	0	0	0	0	0	3	0	0	0	2	0	0	1	3	4	0	1	2	0	3	2	1	0	0	0	0
Lotgi1|235546	0	1	0	0	0	0	0	0	0	0	0	0	0	0	0	0	2	0	0	0	0	0	0	0	0	0	0
Lotgi1|235547	2	1	0	0	0	0	0	0	0	0	1	0	0	2	0	3	0	1	1	0	0	0	0	0	0	0	0
Lotgi1|235548	2	6	0	0	0	0	2	1	0	2	6	0	0	2	1	4	1	0	4	0	2	3	2	0	0	2	0
Lotgi1|235549	5	5	0	0	0	1	5	1	0	1	7	0	7	3	2	6	9	6	10	0	5	9	4	0	0	2	0
Lotgi1|235550	1	0	0	0	0	0	1	0	0	0	1	0	0	1	0	0	2	1	1	0	0	1	0	0	0	1	0
Lotgi1|235557	0	0	0	0	0	0	1	0	0	0	2	0	2	1	2	2	0	0	2	0	5	0	0	0	0	0	0
Lotgi1|235566	0	0	0	0	0	0	0	0	1	1	0	0	0	1	0	0	2	1	0	0	2	0	0	0	0	0	0
Lotgi1|235567	0	0	0	0	0	0	1	0	0	0	2	0	1	2	0	1	0	2	0	0	3	0	1	0	0	0	0
Lotgi1|235573	0	0	0	0	0	0	0	0	0	0	0	0	0	2	0	1	1	0	0	0	2	0	1	0	0	0	0
Lotgi1|235576	1	0	0	0	0	0	0	0	0	0	0	0	1	2	0	0	0	3	0	0	0	1	1	0	0	0	0
Lotgi1|235577	3	3	0	0	0	0	2	1	0	3	2	0	0	0	2	2	1	3	4	0	2	1	1	0	0	0	0
Lotgi1|235578	0	0	0	0	0	0	0	0	0	0	0	0	0	0	0	0	0	0	0	0	0	0	0	0	0	0	0
Lotgi1|235580	4	1	0	0	0	0	1	0	0	0	1	0	0	3	2	0	1	4	4	0	0	2	1	1	0	0	0
Lotgi1|235581	0	0	0	0	0	0	0	1	0	2	0	0	1	0	0	2	1	0	2	0	2	0	1	1	0	1	0
Lotgi1|235583	1	1	0	0	0	0	1	0	0	1	1	0	2	2	1	1	0	1	2	0	1	6	0	0	0	0	0
Lotgi1|235599	3	2	0	0	0	0	1	0	0	1	2	0	2	3	5	10	7	3	2	0	5	10	1	0	0	1	0
Lotgi1|235600	2	2	0	0	0	0	3	1	0	0	4	0	3	6	2	6	5	2	9	0	5	6	5	0	0	0	0
Lotgi1|235604	0	1	0	0	0	0	2	0	0	0	0	0	1	1	0	0	0	2	0	0	0	0	1	0	0	0	0
Lotgi1|235605	0	0	0	0	0	0	1	0	0	0	0	0	1	1	0	0	1	0	1	0	2	1	0	0	0	0	0
Lotgi1|235608	1	2	0	0	0	0	1	0	0	0	0	0	0	1	2	1	2	0	4	0	1	4	1	2	0	0	0
Lotgi1|235609	0	1	0	0	0	0	0	0	0	0	2	0	4	2	0	2	0	0	1	0	1	3	2	0	0	1	0
Lotgi1|235610	4	3	0	0	0	0	1	0	0	0	13	0	0	3	1	5	4	1	5	1	1	10	4	0	0	1	0
Lotgi1|235611	2	0	0	0	0	0	1	0	0	0	0	0	2	0	1	0	1	1	1	0	1	0	0	0	0	0	0
Lotgi1|235614	4	4	0	0	0	1	3	2	1	8	9	0	5	4	1	21	6	3	22	0	5	17	8	0	0	0	0
Lotgi1|235620	0	0	0	0	0	0	1	0	0	0	0	0	0	0	1	2	1	0	1	0	1	2	0	0	0	0	0
Lotgi1|235621	0	0	0	0	0	0	1	0	0	0	0	0	1	1	0	1	0	0	3	0	0	7	0	0	0	0	0
Lotgi1|235622	0	0	0	0	0	0	0	0	0	1	0	0	0	0	0	1	0	3	0	0	1	1	0	0	0	0	0
Lotgi1|235628	0	0	0	0	0	0	0	0	0	0	1	0	0	1	0	1	0	0	2	0	1	1	0	0	0	0	0
Lotgi1|235629	0	1	0	0	0	0	0	0	0	0	0	0	2	0	0	0	0	2	1	0	0	2	0	0	0	0	0
Lotgi1|235630	1	2	0	0	0	0	0	0	0	0	0	0	1	0	0	0	0	2	1	0	0	2	0	0	0	0	0
Lotgi1|235639	3	6	0	0	0	1	15	2	1	4	7	0	7	17	8	17	7	4	21	0	4	20	9	0	3	0	0
Lotgi1|235640	2	3	0	0	0	0	1	0	0	0	0	0	2	0	2	1	1	0	3	0	3	2	1	0	0	0	0
Lotgi1|235646	1	1	0	0	0	1	4	0	0	3	0	0	0	2	1	2	3	2	1	0	3	2	0	0	0	1	0
Lotgi1|235647	0	0	0	0	0	0	1	0	0	0	1	0	0	0	1	0	0	0	0	0	0	0	0	0	0	0	0
Lotgi1|235648	5	4	0	0	0	0	4	2	0	1	2	0	8	1	4	3	4	6	4	0	5	6	3	0	0	0	0
Lotgi1|235649	1	0	0	0	0	0	2	1	0	2	1	0	2	2	2	1	3	2	3	1	2	0	1	0	0	0	0
Lotgi1|235650	0	0	0	0	0	0	0	1	0	0	0	0	0	0	0	1	0	1	1	0	1	1	0	0	0	0	0
Lotgi1|235653	1	2	0	0	0	0	0	0	0	0	1	0	1	4	0	4	1	1	7	0	0	3	2	0	0	0	0
Lotgi1|235654	3	1	1	0	0	0	3	0	0	0	1	0	6	6	7	5	3	3	8	1	9	6	1	0	0	0	0
Lotgi1|235655	3	3	0	0	0	0	1	1	0	0	3	0	6	4	3	4	2	2	5	1	1	6	0	0	1	0	0
Lotgi1|235663	0	0	0	0	0	0	0	1	0	0	1	0	1	2	0	0	1	0	1	0	0	1	0	0	0	0	0
Lotgi1|235667	2	2	0	0	0	0	0	0	0	0	2	0	0	2	0	1	0	0	2	0	2	1	0	0	0	0	0
Lotgi1|235669	1	0	0	0	0	0	2	0	0	0	0	0	0	1	1	1	0	1	1	0	0	0	0	0	0	1	0
Lotgi1|235671	0	1	0	0	0	0	3	0	0	1	0	0	0	1	0	1	0	2	1	0	2	0	0	0	0	0	0
Lotgi1|235672	1	1	0	0	0	0	1	0	0	0	3	0	0	1	0	1	0	1	0	1	0	0	1	0	0	0	0
Lotgi1|235673	0	1	0	0	0	0	0	0	0	0	1	0	1	2	0	1	0	0	0	0	0	1	1	0	0	0	0
Lotgi1|235674	1	1	0	0	0	0	2	0	0	3	1	0	1	0	1	1	2	1	3	0	1	1	1	0	0	0	0
Lotgi1|235676	2	1	0	0	0	0	1	1	0	1	1	0	3	6	1	7	2	2	3	0	3	4	3	0	0	0	0
Lotgi1|235684	2	1	0	0	0	0	2	0	0	1	2	0	3	4	3	0	0	2	2	0	1	2	1	0	0	0	0
Lotgi1|235687	1	0	0	0	0	0	1	0	0	0	1	0	0	0	1	0	1	1	0	0	0	1	1	0	0	0	0
Lotgi1|235688	2	3	0	0	0	0	0	0	0	1	0	0	1	2	1	2	0	1	2	0	5	5	1	0	0	0	0
Lotgi1|235690	1	2	0	0	0	0	1	0	0	0	0	0	1	4	0	1	0	0	3	0	1	1	1	0	0	0	0
Lotgi1|235694	0	0	0	0	0	0	1	0	0	0	2	0	1	0	0	0	1	0	0	0	0	0	0	0	0	0	0
Lotgi1|235699	0	0	0	0	0	0	1	0	0	1	1	0	0	0	0	0	0	1	1	0	0	0	0	0	0	0	0
Lotgi1|235701	0	0	0	0	0	0	1	0	0	0	1	0	2	2	2	4	1	2	3	0	2	3	0	0	0	0	0
Lotgi1|235705	0	0	0	0	0	0	1	0	0	0	0	0	0	1	0	0	0	0	0	0	0	0	0	0	0	0	0
Lotgi1|235706	0	0	0	0	0	0	0	0	0	0	0	0	0	0	0	0	0	0	0	0	0	0	0	0	1	0	0
Lotgi1|235707	0	3	0	0	0	0	3	1	0	1	0	0	2	1	1	3	1	1	2	0	2	0	0	0	0	1	0
Lotgi1|235709	1	0	0	0	0	0	1	0	0	0	1	0	0	0	0	0	0	0	0	0	0	1	1	0	0	0	0
Lotgi1|235711	1	0	0	0	0	0	0	0	0	0	3	0	1	0	1	1	0	0	0	0	0	0	2	0	0	0	0
Lotgi1|235712	2	0	0	0	0	0	2	0	0	1	4	0	3	1	4	3	0	1	1	0	3	2	0	0	0	0	0
Lotgi1|235716	0	2	0	0	0	0	0	0	0	0	0	0	0	0	0	0	0	0	0	0	0	2	0	0	0	1	0
Lotgi1|235717	1	0	0	0	0	0	2	0	0	0	0	0	0	0	0	1	0	0	2	0	1	0	0	0	1	0	0
Lotgi1|235720	2	5	0	0	0	0	3	0	0	1	4	0	4	4	1	1	3	2	5	0	1	3	1	1	0	0	0
Lotgi1|235723	0	2	0	0	0	0	0	0	0	0	0	0	0	0	1	3	1	0	2	0	1	2	1	0	0	0	0
Lotgi1|235727	1	0	0	0	0	0	1	0	0	0	0	0	0	0	1	0	0	0	1	0	0	0	0	0	0	0	0
Lotgi1|235731	1	1	0	0	0	0	0	0	0	0	0	0	1	0	0	0	0	1	1	0	0	0	0	0	0	0	0
Lotgi1|235732	0	0	0	0	0	0	1	0	0	0	1	0	1	0	1	0	1	0	1	0	1	1	0	0	0	0	0
Lotgi1|235745	0	2	0	0	0	0	6	0	0	0	3	0	4	2	3	5	2	1	4	0	2	7	2	0	0	0	0
Lotgi1|235746	1	1	0	0	0	0	0	0	0	0	0	0	3	2	0	1	2	1	1	0	0	1	0	1	0	0	0
Lotgi1|235748	0	1	0	0	0	0	1	0	0	0	0	0	0	1	0	1	0	1	2	0	2	1	0	0	0	0	0
Lotgi1|235754	0	0	0	0	0	0	1	0	0	0	0	0	1	0	1	0	2	0	0	0	0	1	0	0	0	0	0
Lotgi1|235755	0	2	0	0	0	0	0	0	0	1	1	0	0	0	1	1	1	0	1	0	2	1	0	0	0	0	0
Lotgi1|235760	0	0	0	0	0	0	0	0	0	0	0	0	0	2	1	3	0	2	1	0	0	0	1	0	0	0	0
Lotgi1|235763	3	2	0	0	0	0	5	0	0	0	0	0	3	2	2	8	1	1	9	0	1	5	1	0	0	1	0
Lotgi1|235765	3	0	0	0	0	0	3	0	0	0	2	0	3	1	3	6	2	1	1	1	0	4	0	0	0	0	0
Lotgi1|235774	2	0	0	0	0	0	2	0	0	0	0	0	3	0	2	1	2	2	1	0	1	2	0	0	0	0	0
Lotgi1|235776	0	0	0	0	0	0	2	0	0	0	0	0	0	1	1	1	3	0	0	0	0	1	0	0	0	0	0
Lotgi1|235779	0	7	0	0	0	0	6	2	0	0	3	0	4	1	3	13	5	5	8	1	4	6	3	0	0	2	0
Lotgi1|235784	1	2	0	0	0	0	1	0	0	1	3	0	5	2	1	1	2	2	4	0	1	1	1	0	0	1	0
Lotgi1|235789	0	0	0	0	0	0	0	0	0	0	0	0	1	0	0	0	0	0	0	0	0	0	0	0	0	0	0
Lotgi1|235790	0	0	0	0	0	0	1	0	0	0	1	0	0	1	4	6	0	0	0	0	10	5	6	0	0	0	0
Lotgi1|235791	0	0	0	0	0	0	1	0	0	0	0	0	1	0	0	0	0	0	1	0	0	2	0	0	0	1	0
Lotgi1|235792	0	1	0	0	0	0	3	0	0	0	3	0	2	3	0	2	1	3	0	1	0	5	1	0	0	0	0
Lotgi1|235794	3	0	0	0	0	1	2	0	0	1	2	0	6	4	2	6	3	2	1	0	2	2	4	0	0	0	0
Lotgi1|235796	3	2	0	0	0	0	4	1	0	2	4	0	1	0	2	1	1	1	3	0	2	1	3	0	0	1	0
Lotgi1|235797	0	0	0	0	0	0	0	1	0	0	1	0	0	0	0	0	0	0	2	0	0	0	0	1	0	0	0
Lotgi1|235800	1	1	0	0	0	0	2	1	0	0	2	0	0	2	1	1	2	0	3	0	0	1	0	0	0	0	0
Lotgi1|235802	3	5	0	0	0	0	2	0	0	2	0	0	3	3	4	2	1	3	2	0	3	9	3	0	0	0	0
Lotgi1|235806	1	1	0	0	0	0	0	1	0	0	1	0	1	1	4	3	2	5	1	0	1	1	0	0	0	0	0
Lotgi1|235809	1	0	0	0	0	0	0	0	0	0	0	0	1	0	2	2	1	0	4	0	1	1	0	0	1	0	0
Lotgi1|235811	0	0	0	0	0	0	0	1	0	0	1	0	2	0	0	1	0	0	2	0	1	2	1	0	0	0	0
Lotgi1|235812	7	11	0	0	0	0	4	0	0	1	9	0	9	2	7	3	8	0	7	7	4	10	45	1	1	1	0
Lotgi1|235814	0	0	0	0	0	0	0	0	0	0	0	0	0	0	0	0	0	0	0	0	0	2	0	0	0	0	0
Lotgi1|235816	1	2	0	0	0	0	1	1	0	0	3	0	1	0	3	0	1	2	2	1	3	4	2	0	0	0	0
Lotgi1|235825	0	1	0	0	0	0	0	0	0	1	0	0	2	0	0	1	1	0	2	0	1	1	0	0	0	0	0
Lotgi1|235828	3	0	0	0	0	0	3	0	0	0	2	0	2	2	2	2	4	9	2	0	0	9	10	0	0	1	0
Lotgi1|235832	1	1	0	0	0	0	3	0	0	1	0	0	0	4	2	4	1	2	2	0	1	2	0	0	0	0	0
Lotgi1|235834	3	3	0	0	0	0	0	0	1	1	1	0	5	1	2	4	0	1	6	0	5	8	5	0	0	0	0
Lotgi1|235835	2	1	0	0	0	0	0	0	0	0	0	0	4	1	2	2	2	0	5	0	1	4	0	1	0	0	0
Lotgi1|235841	5	5	0	0	0	0	3	0	0	1	2	0	7	3	4	4	4	4	4	0	2	5	3	0	0	0	0
Lotgi1|235843	0	1	0	0	0	0	0	1	0	2	0	0	0	0	0	0	2	0	1	0	1	1	0	0	0	0	0
Lotgi1|235844	1	1	0	0	0	0	0	1	0	0	1	0	0	1	0	2	1	1	1	0	0	0	2	0	0	0	0
Lotgi1|235852	0	0	0	0	0	0	0	0	0	1	1	0	0	0	0	0	0	0	0	0	1	0	1	0	0	0	0
Lotgi1|235857	2	0	0	0	0	0	0	0	0	0	1	0	2	0	2	1	2	0	1	0	1	0	0	0	0	0	0
Lotgi1|235858	4	2	0	0	0	0	0	0	0	0	1	0	0	1	2	0	1	0	2	0	0	1	0	0	0	0	0
Lotgi1|235859	1	1	0	0	0	0	0	0	0	0	1	0	2	3	3	3	1	3	3	0	3	7	1	0	0	0	0
Lotgi1|235860	2	2	0	0	0	0	2	1	0	2	0	0	3	1	5	4	2	3	4	0	2	4	1	1	0	0	0
Lotgi1|235864	0	0	0	0	0	0	0	0	0	0	2	0	0	0	1	1	0	1	0	0	0	1	0	0	0	0	0
Lotgi1|235865	0	0	0	0	0	0	0	0	0	0	3	0	0	1	0	0	0	1	0	0	0	1	1	0	0	0	0
Lotgi1|235866	3	1	0	0	0	0	5	1	0	0	5	0	6	2	1	4	3	2	4	0	4	2	0	0	0	0	0
Lotgi1|235867	2	0	0	0	0	0	2	0	0	0	0	0	1	0	0	1	1	1	1	0	2	0	0	0	0	0	0
Lotgi1|235879	1	0	0	0	0	0	0	0	0	2	1	0	2	0	1	1	1	0	0	0	0	1	0	0	0	0	0
Lotgi1|235897	1	1	0	0	0	0	0	0	0	0	0	0	2	0	2	0	1	0	0	1	3	1	0	0	0	0	0
Lotgi1|235899	1	3	0	0	0	0	1	0	0	0	1	0	2	1	0	0	0	1	3	0	4	3	1	0	0	0	0
Lotgi1|235900	1	2	0	0	0	0	1	0	0	0	0	0	0	0	0	1	0	1	0	0	1	0	0	0	0	0	0
Lotgi1|235904	0	0	0	0	0	0	0	0	0	0	6	0	0	1	1	3	1	0	4	0	4	2	0	0	0	0	0
Lotgi1|235910	1	0	0	0	0	0	1	0	0	0	1	0	0	0	1	1	0	2	0	0	1	1	0	0	0	1	0
Lotgi1|235911	2	2	0	0	0	0	2	0	0	0	4	0	3	2	2	3	3	2	2	0	3	1	4	0	0	0	0
Lotgi1|235919	1	1	0	0	0	0	1	0	0	0	0	0	1	0	0	0	1	0	0	0	1	0	0	0	0	0	0
Lotgi1|235922	0	2	0	0	0	0	1	0	0	0	0	0	0	0	1	3	1	1	5	0	0	1	1	0	0	0	0
Lotgi1|235923	2	2	0	0	0	0	4	0	0	1	0	0	2	3	1	0	3	2	3	0	2	0	2	0	0	0	0
Lotgi1|235926	0	0	0	0	0	0	0	0	0	0	1	0	1	0	0	0	1	1	2	0	0	2	0	0	0	0	0
Lotgi1|235927	0	0	0	0	0	0	0	0	0	0	0	0	0	0	0	0	0	1	1	0	2	1	0	0	0	0	0
Lotgi1|235933	1	1	0	0	0	0	2	0	0	0	2	0	1	1	1	4	2	0	4	0	1	4	1	0	0	0	0
Lotgi1|235937	0	0	0	0	0	0	0	0	0	0	0	0	2	1	0	0	0	1	0	0	0	0	0	0	0	0	0
Lotgi1|235941	0	0	0	0	0	0	0	1	0	2	0	0	0	1	0	0	0	0	1	0	1	1	0	0	0	0	0
Lotgi1|235954	7	8	0	0	0	0	4	0	0	1	5	0	7	4	3	14	2	8	9	2	3	13	3	0	0	0	0
Lotgi1|235955	0	0	0	0	0	0	0	0	0	0	2	0	2	1	0	2	0	1	1	0	1	2	1	0	0	0	0
Lotgi1|235956	1	0	0	0	0	0	1	0	0	0	0	0	3	3	1	1	2	1	3	0	3	5	1	0	0	1	0
Lotgi1|235958	0	0	0	0	0	0	1	0	0	0	1	0	0	0	0	0	0	0	0	0	0	0	0	0	0	0	0
Lotgi1|235959	0	0	0	0	0	0	1	0	0	0	0	0	1	1	2	0	1	1	2	0	1	0	2	0	0	0	0
Lotgi1|235960	0	3	0	0	0	0	0	0	0	0	1	0	0	2	0	1	2	2	0	0	0	0	1	0	0	0	0
Lotgi1|235969	0	2	0	0	0	0	0	0	0	1	1	0	0	0	0	1	1	1	0	0	0	1	2	0	0	0	0
Lotgi1|235976	1	2	0	0	0	0	1	2	0	2	2	0	1	2	1	3	0	1	3	0	0	1	0	0	0	0	0
Lotgi1|235977	0	0	0	0	0	0	0	0	0	0	0	0	0	0	0	0	0	0	0	0	1	0	0	0	0	0	0
Lotgi1|235983	0	3	0	0	0	0	0	0	0	0	0	0	6	0	0	0	0	0	1	0	0	1	0	0	0	0	0
Lotgi1|235984	2	1	0	0	0	0	1	0	0	0	3	0	0	0	1	4	0	1	1	0	3	2	2	0	0	0	0
Lotgi1|235987	11	9	0	0	0	0	10	0	0	4	1	0	8	15	17	16	25	50	19	0	24	26	18	0	1	0	0
Lotgi1|235988	4	2	0	0	0	0	1	0	0	0	2	0	1	5	4	4	7	1	5	0	5	5	1	0	0	0	0
Lotgi1|235990	0	0	0	0	0	0	0	0	0	0	0	0	0	1	1	1	1	0	0	0	1	0	0	0	0	0	0
Lotgi1|235994	0	0	0	0	0	0	0	0	0	1	0	0	0	1	0	0	0	0	0	0	0	1	0	0	0	0	0
Lotgi1|235996	10	4	0	0	0	1	0	2	0	2	9	0	3	7	6	8	5	5	11	0	8	5	4	0	0	1	1
Lotgi1|236007	1	1	0	0	0	0	0	1	0	0	1	0	1	1	0	0	1	1	1	0	0	0	1	0	0	0	0
Lotgi1|236014	1	2	0	0	0	0	5	0	0	1	2	0	5	1	1	2	6	3	4	1	3	3	2	0	0	0	0
Lotgi1|236015	1	3	0	0	0	0	1	0	0	1	1	0	1	0	4	2	6	1	3	0	0	4	0	0	0	0	0
Lotgi1|236017	2	0	0	0	0	0	0	0	0	0	0	0	1	0	1	4	1	0	3	0	1	1	1	0	0	0	0
Lotgi1|236018	4	2	0	0	0	0	1	0	0	0	0	0	2	2	2	4	0	2	0	0	2	6	4	0	0	0	0
Lotgi1|236022	0	1	0	0	0	0	0	0	0	0	0	0	0	0	0	2	2	0	0	0	0	0	1	0	0	0	0
Lotgi1|236023	4	6	0	0	0	0	0	0	0	0	2	0	3	2	3	0	2	1	3	1	2	2	4	0	0	1	0
Lotgi1|236027	0	0	0	0	0	0	0	1	0	0	2	0	4	1	2	4	6	0	6	0	3	1	3	0	0	0	0
Lotgi1|236028	0	0	0	0	0	0	0	0	0	0	0	0	0	0	1	1	1	0	1	0	1	0	0	0	0	0	0
Lotgi1|236029	4	3	0	0	0	0	0	0	0	0	4	0	3	3	5	13	3	5	5	0	9	5	1	0	1	1	0
Lotgi1|236033	2	1	0	0	0	0	0	1	0	1	2	0	3	1	3	3	1	0	3	0	0	2	3	0	0	0	0
Lotgi1|236034	0	0	0	0	0	0	0	0	0	0	0	0	0	1	0	0	0	1	1	0	1	1	0	0	0	0	0
Lotgi1|236038	1	2	0	0	0	0	2	0	0	2	2	0	0	2	3	5	1	3	3	0	1	5	5	0	0	0	0
Lotgi1|236041	0	0	0	0	0	0	0	0	0	0	0	0	0	0	0	0	0	0	0	0	0	0	0	0	0	0	0
Lotgi1|236045	0	0	0	0	0	0	1	0	0	0	0	0	0	0	0	2	0	0	0	0	1	0	1	0	0	0	0
Lotgi1|236047	4	3	0	0	0	0	3	0	0	1	4	0	0	3	1	2	2	4	4	0	1	2	2	0	0	0	0
Lotgi1|236048	2	1	0	0	0	0	1	0	0	0	0	0	0	0	0	0	1	1	1	0	1	1	1	0	0	0	0
Lotgi1|236049	0	0	0	0	0	0	0	0	0	0	2	0	2	1	2	0	2	2	0	0	1	0	0	0	0	0	0
Lotgi1|236050	0	0	0	0	0	0	0	0	0	0	0	0	0	0	0	0	0	0	1	0	0	0	0	0	0	0	0
Lotgi1|236052	2	1	0	0	0	0	4	1	0	0	4	0	0	0	3	3	1	2	2	0	3	3	4	0	0	0	0
Lotgi1|236057	0	0	0	0	0	0	0	0	0	0	0	0	0	0	0	0	0	3	0	0	0	0	1	0	0	0	0
Lotgi1|236059	2	1	0	0	0	0	3	1	0	2	1	0	1	4	3	5	3	2	1	0	3	4	2	0	0	0	0
Lotgi1|236060	24	23	0	0	0	0	0	0	0	1	0	0	1	8	1	5	0	2	7	1	0	2	1	1	0	0	0
Lotgi1|236064	1	1	0	0	0	0	3	0	0	0	5	0	3	2	0	1	2	1	1	0	4	2	1	0	1	0	0
Lotgi1|236076	0	0	0	0	0	0	0	0	0	0	1	0	0	3	0	0	0	0	1	0	1	2	0	0	0	0	0
Lotgi1|236077	2	1	0	0	0	0	3	0	0	1	2	0	3	0	3	0	3	0	1	0	1	1	2	0	0	0	0
Lotgi1|236081	5	0	0	0	0	0	2	0	1	0	3	0	2	0	2	2	0	3	4	1	3	5	3	0	0	0	0
Lotgi1|236088	2	4	0	0	0	0	0	0	0	1	0	0	0	0	0	0	0	1	0	0	0	1	1	0	1	0	0
Lotgi1|236092	0	2	0	0	0	0	1	0	0	0	0	0	4	2	0	2	3	2	1	0	3	3	1	0	0	0	0
Lotgi1|236096	0	2	0	0	0	0	2	0	0	1	0	0	0	1	2	1	1	1	0	0	1	1	0	0	0	1	0
Lotgi1|236105	1	0	0	0	0	0	1	0	0	1	2	0	0	0	0	3	3	1	1	0	0	2	0	0	0	0	0
Lotgi1|236111	0	0	0	0	0	0	0	0	0	0	1	0	1	3	0	2	2	0	2	0	0	1	2	0	0	0	0
Lotgi1|236112	4	0	0	0	0	0	2	0	0	0	2	0	2	3	6	6	2	3	3	0	1	8	2	0	0	0	0
Lotgi1|236119	4	3	0	0	0	0	8	0	0	4	4	0	3	3	3	2	2	3	4	0	5	7	0	0	0	0	0
Lotgi1|236121	1	0	0	0	0	0	0	0	0	0	0	0	0	1	0	0	0	0	0	0	1	0	0	0	0	0	0
Lotgi1|236125	0	0	0	0	0	0	0	0	0	0	0	0	0	0	0	0	0	0	0	0	0	0	0	0	0	0	0
Lotgi1|236127	1	3	0	0	0	0	0	0	0	1	1	0	0	4	0	2	1	1	1	0	3	3	1	0	0	0	0
Lotgi1|236136	1	1	0	0	0	0	1	0	1	0	0	0	1	0	0	0	0	1	0	0	0	1	0	0	0	0	0
Lotgi1|236145	0	1	0	0	0	0	0	0	0	1	1	0	0	1	0	1	1	0	1	0	1	0	0	0	0	0	0
Lotgi1|236146	0	1	0	0	0	0	1	0	0	0	0	0	0	1	0	1	0	0	2	0	3	0	1	0	0	0	0
Lotgi1|236148	0	1	0	0	0	0	0	0	0	0	1	0	0	1	1	4	1	0	1	0	0	0	0	0	0	0	0
Lotgi1|236151	2	3	0	0	0	0	3	0	0	0	3	0	2	3	4	3	1	1	6	0	3	7	1	0	0	0	0
Lotgi1|236164	1	0	0	0	0	0	0	0	0	0	1	0	2	1	2	0	1	0	1	0	0	0	2	0	0	1	0
Lotgi1|236169	0	0	0	0	0	0	1	0	0	0	1	0	1	1	1	2	0	0	0	0	0	0	0	0	0	0	0
Lotgi1|236170	2	0	0	0	0	0	2	1	0	0	3	0	0	2	1	1	1	3	2	0	3	1	0	0	0	0	0
Lotgi1|236174	2	3	0	0	0	0	2	1	0	0	0	0	9	6	2	1	5	4	2	0	0	3	1	0	0	0	0
Lotgi1|236183	1	0	0	0	0	0	0	0	0	0	0	0	2	0	0	0	0	0	1	0	0	1	0	0	0	0	0
Lotgi1|236187	0	0	0	0	0	0	0	0	0	1	0	0	0	0	0	1	0	0	0	0	0	1	0	0	0	0	0
Lotgi1|236188	2	2	0	0	0	0	1	0	0	1	0	0	1	0	0	1	0	0	1	0	1	0	0	0	0	0	0
Lotgi1|236191	1	1	0	0	0	0	2	1	0	0	0	0	0	1	1	3	0	1	3	0	3	2	0	0	0	0	0
Lotgi1|236192	0	0	0	0	0	0	0	0	0	0	1	0	0	0	0	0	0	0	0	0	0	0	0	0	0	0	0
Lotgi1|236196	4	1	0	0	0	0	1	0	0	0	0	0	1	3	1	2	0	2	2	0	0	6	0	0	0	0	0
Lotgi1|236200	1	1	0	0	0	0	6	0	0	1	2	0	1	4	0	2	2	0	6	0	1	2	2	0	0	0	0
Lotgi1|236204	0	0	0	0	0	0	0	0	0	0	0	0	0	0	0	0	0	0	0	0	0	0	0	0	0	0	0
Lotgi1|236208	1	1	0	0	0	0	3	0	0	0	3	0	0	3	0	3	0	2	5	0	3	2	1	0	0	0	0
Lotgi1|236211	3	2	0	1	0	0	2	1	0	0	5	0	2	3	1	3	6	4	5	0	3	6	2	0	0	0	0
Lotgi1|236213	0	0	0	0	0	0	0	0	0	0	0	0	1	1	0	2	0	0	1	0	0	2	1	0	0	0	0
Lotgi1|236214	3	1	0	0	0	0	0	0	0	0	4	0	0	2	1	3	0	2	1	0	2	2	0	0	0	0	0
Lotgi1|236215	0	0	0	0	0	0	0	0	0	0	2	0	0	0	0	0	0	0	0	0	1	2	0	0	0	0	0
Lotgi1|236217	1	2	0	0	0	0	2	1	0	1	2	0	4	2	0	4	3	1	2	0	3	2	0	0	0	0	0
Lotgi1|236219	2	1	0	0	0	0	0	0	0	0	2	0	1	0	2	4	1	4	6	0	3	4	0	0	0	1	0
Lotgi1|236224	3	1	0	0	0	0	0	0	0	1	1	0	0	1	0	0	1	0	0	0	1	1	1	0	0	0	0
Lotgi1|236225	0	0	0	0	0	0	2	0	0	1	0	0	0	2	0	0	3	0	0	0	0	1	0	0	0	0	0
Lotgi1|236226	1	0	0	0	0	0	0	0	0	0	0	0	0	0	0	0	0	1	1	0	1	1	0	0	0	0	0
Lotgi1|236232	5	3	0	0	0	0	2	0	0	1	3	0	0	6	3	2	3	1	3	0	1	6	0	0	0	0	0
Lotgi1|236233	0	1	0	0	0	0	1	0	0	1	0	0	2	0	1	2	0	0	4	0	0	2	0	0	0	0	0
Lotgi1|236234	1	1	0	0	0	0	1	0	0	0	0	0	1	0	0	1	2	1	0	0	2	1	0	0	0	0	0
Lotgi1|236237	1	1	0	0	0	0	1	0	0	1	2	0	0	1	1	1	3	1	2	0	1	2	0	0	0	1	0
Lotgi1|236238	0	0	0	0	0	0	0	0	0	0	2	0	0	0	0	0	0	0	0	0	0	0	1	0	0	0	0
Lotgi1|236248	2	3	0	0	0	0	4	0	0	3	4	0	5	8	4	15	3	1	14	0	3	7	3	0	0	0	0
Lotgi1|236257	2	0	0	0	0	0	2	0	0	0	1	0	1	0	2	1	1	0	2	0	1	2	0	0	0	0	0
Lotgi1|236258	2	2	0	0	0	0	0	0	0	1	2	0	1	2	5	3	5	4	2	0	1	5	2	0	0	0	0
Lotgi1|236265	2	0	0	0	0	0	0	0	0	0	0	0	1	1	1	0	3	1	0	0	0	0	0	0	0	0	0
Lotgi1|236274	0	1	0	0	0	0	1	1	0	1	3	0	2	0	1	3	1	4	2	0	1	6	0	0	0	0	0
Lotgi1|236275	0	1	0	0	0	0	0	0	0	0	0	0	2	0	0	1	0	0	0	0	0	2	1	0	0	0	0
Lotgi1|236277	1	0	0	0	0	0	0	0	0	1	0	0	0	0	0	2	2	1	1	0	1	3	2	0	1	0	0
Lotgi1|236282	0	0	0	0	0	0	0	0	0	0	0	0	1	0	1	1	0	1	0	0	1	2	0	0	0	0	0
Lotgi1|236286	0	0	0	0	0	0	1	0	0	0	1	0	0	1	0	1	0	1	0	0	1	3	0	0	0	0	0
Lotgi1|236288	6	1	0	0	0	0	7	0	0	2	6	0	3	12	3	7	7	7	8	0	3	9	3	0	0	1	0
Lotgi1|236291	0	1	0	0	0	0	1	0	0	0	0	0	0	1	0	0	0	0	0	0	1	0	0	0	0	0	0
Lotgi1|236294	1	0	0	0	0	0	1	0	0	0	2	0	1	0	1	1	0	0	3	0	1	1	1	0	0	0	0
Lotgi1|236297	1	3	0	0	0	0	2	0	0	0	2	0	0	1	0	1	1	2	1	0	2	2	0	0	0	0	0
Lotgi1|236298	0	0	0	0	0	0	1	0	0	0	0	0	0	1	1	0	1	0	0	0	0	0	0	0	0	0	0
Lotgi1|236299	0	0	0	0	0	0	0	0	0	1	0	0	0	1	1	0	2	0	0	0	0	0	1	0	0	1	0
Lotgi1|236301	0	1	0	0	0	0	3	0	0	0	1	0	0	1	0	1	2	0	0	0	1	2	0	0	0	0	0
Lotgi1|236304	0	0	0	0	0	0	1	0	0	0	0	0	1	1	1	0	0	0	0	0	1	1	0	0	0	0	0
Lotgi1|236306	0	1	0	0	0	0	1	0	0	0	0	0	0	0	2	0	0	0	0	0	1	1	0	0	0	0	0
Lotgi1|236307	0	1	0	0	0	0	0	0	0	0	1	0	0	0	0	0	1	0	2	0	1	0	0	0	0	0	0
Lotgi1|236313	0	0	0	0	0	0	0	0	0	0	0	0	0	2	0	0	0	0	6	0	0	8	0	0	0	0	0
Lotgi1|236315	0	1	0	0	0	0	0	0	0	0	1	0	0	1	1	2	1	0	4	0	3	1	0	0	0	0	0
Lotgi1|236318	1	2	0	0	0	0	0	1	0	0	0	0	1	4	0	2	2	0	5	0	2	3	0	0	0	0	0
Lotgi1|236321	2	4	0	0	0	0	1	0	0	0	2	0	0	1	2	3	2	1	4	0	1	3	2	0	0	1	0
Lotgi1|236322	1	0	0	0	0	0	0	0	0	1	0	0	0	3	1	3	1	4	1	0	2	6	0	0	0	0	0
Lotgi1|236330	1	0	0	0	0	0	1	1	0	0	0	0	1	0	1	0	0	2	1	0	1	1	0	0	0	0	0
Lotgi1|236339	0	1	0	0	0	0	1	0	0	1	1	0	0	0	2	3	1	3	2	1	2	0	1	0	0	0	0
Lotgi1|236341	1	0	0	0	0	0	1	0	0	1	1	0	1	1	0	2	2	1	1	1	1	1	2	0	0	0	0
Lotgi1|236342	3	0	0	0	0	0	5	0	0	1	2	0	1	1	1	3	2	5	1	0	2	1	0	0	0	0	0
Lotgi1|236344	0	0	0	0	0	0	1	0	0	0	1	0	0	0	1	2	0	0	0	0	1	1	0	0	0	0	0
Lotgi1|236350	0	1	0	0	0	0	1	0	0	0	0	0	0	0	0	0	0	0	1	0	0	0	0	0	0	0	0
Lotgi1|236351	0	1	0	0	0	0	0	0	0	1	0	0	1	0	0	1	0	2	1	0	0	0	0	0	0	0	0
Lotgi1|236353	0	1	0	0	0	0	0	0	0	2	0	0	0	0	0	1	2	0	0	0	0	1	0	0	0	0	0
Lotgi1|236362	7	4	0	1	0	1	3	1	0	3	5	0	2	1	3	8	2	2	5	1	6	4	6	2	2	2	0
Lotgi1|236369	0	2	0	0	0	0	1	0	0	0	2	0	0	3	1	0	0	1	1	0	0	1	0	0	0	0	0
Lotgi1|236370	1	0	0	0	0	0	1	0	0	1	2	0	3	1	0	1	3	0	2	0	2	8	0	0	0	0	0
Lotgi1|236380	1	0	0	0	0	0	2	0	1	2	2	0	2	2	1	6	1	1	3	0	0	6	0	0	0	0	0
Lotgi1|236383	1	1	0	0	0	0	2	0	0	0	0	0	0	0	2	1	1	1	0	0	0	0	0	0	0	0	0
Lotgi1|236385	1	1	0	0	0	0	0	0	0	0	1	0	2	1	3	0	1	1	1	0	3	3	1	0	1	0	0
Lotgi1|236386	0	2	0	0	0	0	3	0	0	0	0	0	2	5	0	5	1	1	1	0	3	2	0	0	0	1	0
Lotgi1|236387	3	0	0	0	0	0	5	1	0	0	5	0	5	6	3	6	7	1	4	0	8	11	2	0	0	2	0
Lotgi1|236388	2	3	0	0	0	1	4	0	1	5	3	0	1	1	2	6	4	2	2	1	1	8	2	0	0	0	0
Lotgi1|236389	5	3	0	0	0	0	1	0	0	0	2	0	2	2	2	5	3	3	2	0	5	4	2	0	1	0	0
Lotgi1|236399	2	0	0	0	0	0	1	0	0	0	3	0	0	3	2	2	0	0	1	0	0	0	0	0	0	0	0
Lotgi1|236400	0	0	0	0	0	0	0	0	0	0	0	0	2	2	2	2	4	1	1	0	0	2	0	0	0	0	0
Lotgi1|236402	1	0	0	0	0	0	1	0	0	0	2	0	0	0	0	1	0	0	1	0	0	1	0	0	0	0	0
Lotgi1|236403	0	0	0	0	0	0	1	0	0	0	0	0	2	2	3	1	1	2	2	0	0	2	0	0	0	0	0
Lotgi1|236404	1	0	0	0	0	1	1	1	0	2	1	0	0	0	2	8	2	2	8	0	2	3	1	0	0	0	0
Lotgi1|236408	1	3	0	0	0	0	3	0	0	1	1	0	2	0	2	2	1	1	1	0	2	2	2	0	1	0	0
Lotgi1|236409	1	0	0	0	0	0	1	0	0	0	1	0	0	0	0	1	1	2	1	0	1	2	0	0	0	0	0
Lotgi1|236412	0	1	0	0	0	0	0	1	0	0	1	0	2	0	1	0	2	1	3	0	0	1	1	0	0	0	0
Lotgi1|236413	1	1	0	0	0	0	3	1	0	1	0	0	1	1	0	1	1	3	2	0	0	4	0	0	0	0	0
Lotgi1|236418	5	8	0	0	0	0	1	0	0	3	3	0	10	4	3	16	1	5	12	0	0	7	4	2	0	1	1
Lotgi1|236421	4	1	0	0	0	0	4	1	0	0	2	0	5	2	3	4	2	5	10	0	3	6	3	0	0	0	0
Lotgi1|236422	2	2	0	0	0	0	3	1	0	0	3	0	0	0	3	2	4	0	3	0	2	5	1	0	0	0	0
Lotgi1|236428	5	2	0	0	0	0	4	0	0	0	3	0	1	2	2	2	2	4	5	0	4	4	2	0	0	1	0
Lotgi1|236429	1	1	0	0	0	0	0	0	0	0	1	0	0	0	0	0	0	0	0	0	0	0	1	0	0	0	0
Lotgi1|236430	2	0	0	0	0	0	0	0	0	0	1	0	1	0	0	0	0	0	0	0	0	2	1	0	0	0	0
Lotgi1|236432	2	0	0	0	0	0	0	0	0	0	0	0	1	0	0	1	0	1	0	0	0	3	1	0	0	0	0
Lotgi1|236433	2	1	0	0	0	0	0	0	0	0	0	0	0	0	0	1	1	0	0	0	0	0	0	0	0	1	0
Lotgi1|236434	2	0	0	0	0	0	1	1	0	0	2	0	0	0	2	2	1	1	3	0	3	4	1	0	0	0	0
Lotgi1|236435	0	0	0	0	0	0	1	0	0	0	0	0	0	0	0	1	0	1	1	0	0	1	0	0	0	0	0
Lotgi1|236447	1	0	0	0	0	0	4	1	0	0	1	0	2	1	2	8	2	1	5	0	3	4	2	0	0	0	0
Lotgi1|236450	3	2	0	0	0	0	3	0	0	0	4	0	0	1	1	0	0	4	2	0	1	0	1	0	0	0	0
Lotgi1|236452	1	0	0	0	0	0	0	0	0	0	1	0	0	0	1	0	0	1	0	0	0	0	0	0	0	0	0
Lotgi1|236462	0	1	0	0	0	0	1	0	0	0	0	0	0	0	0	2	0	0	0	0	1	1	0	0	0	0	0
Lotgi1|236465	0	0	0	0	0	0	1	0	0	0	1	0	0	0	0	0	1	1	1	0	0	2	0	0	0	0	0
Lotgi1|236467	1	0	0	0	0	0	2	1	1	0	1	0	2	0	0	3	2	0	2	0	1	1	1	0	0	0	0
Lotgi1|236468	0	1	0	0	0	0	1	0	0	0	2	0	1	0	1	0	0	2	0	0	1	0	0	0	0	1	0
Lotgi1|236469	0	0	0	0	0	0	1	0	0	0	0	0	2	0	0	0	1	1	0	0	0	0	1	0	0	0	0
Lotgi1|236472	2	2	0	0	0	0	3	0	0	0	1	0	3	1	0	2	0	3	0	0	0	5	2	0	0	0	0
Lotgi1|236474	2	2	0	0	0	0	0	0	0	0	0	0	0	0	1	1	2	1	3	0	1	1	1	0	0	0	0
Lotgi1|236477	1	3	0	0	0	0	2	0	0	1	2	0	4	1	5	5	6	2	8	0	4	9	3	0	0	0	0
Lotgi1|236479	0	3	0	0	0	0	2	0	0	0	0	0	0	2	0	2	1	0	4	0	2	2	1	0	0	0	0
Lotgi1|236481	3	2	0	0	0	0	5	1	0	2	2	0	3	3	6	5	3	1	6	1	1	5	2	0	0	0	0
Lotgi1|236482	2	1	0	0	0	0	0	0	0	0	0	0	0	2	0	0	3	0	0	0	0	2	1	0	0	0	0
Lotgi1|236486	4	1	0	0	0	1	7	2	0	4	0	0	2	3	3	3	2	3	7	0	2	6	2	0	0	0	0
Lotgi1|236494	3	1	0	0	0	0	1	1	0	0	3	0	1	2	0	10	4	2	6	0	0	6	3	1	1	0	0
Lotgi1|236498	2	1	0	0	0	0	2	1	0	0	1	0	2	6	0	10	1	5	7	0	2	2	3	0	0	1	0
Lotgi1|236502	5	4	0	0	0	0	2	0	0	1	1	0	6	2	6	5	3	1	4	3	4	7	2	0	0	0	0
Lotgi1|236509	1	0	0	0	0	0	1	0	0	1	0	0	1	0	1	0	1	2	1	0	0	1	1	0	0	0	0
Lotgi1|236513	0	0	0	0	0	0	1	0	0	0	1	0	0	1	0	0	3	0	0	0	1	0	0	0	0	0	0
Lotgi1|236514	2	1	0	0	0	0	1	0	0	0	3	0	0	0	2	0	2	2	0	0	0	2	0	0	0	0	0
Lotgi1|236517	0	0	0	0	0	0	0	0	0	0	1	0	0	0	0	0	1	1	1	0	0	1	1	0	0	0	0
Lotgi1|236518	0	0	0	0	0	0	0	0	0	0	0	0	1	1	0	0	0	0	0	0	0	1	0	0	0	0	0
Lotgi1|236519	1	2	0	0	0	0	0	0	0	0	1	0	2	0	4	3	1	2	2	0	2	3	1	0	0	0	0
Lotgi1|236521	0	1	0	0	0	0	2	0	0	0	0	0	2	1	0	3	0	0	0	0	0	0	1	1	0	0	0
Lotgi1|236523	0	2	0	0	0	0	2	0	0	0	2	0	0	0	0	2	1	3	0	0	1	2	0	0	0	0	0
Lotgi1|236527	0	0	0	0	0	0	0	0	1	1	2	0	2	0	1	2	2	2	4	0	1	5	0	0	0	0	0
Lotgi1|236529	0	1	0	0	0	0	0	0	0	0	1	0	0	1	1	0	0	1	0	0	1	0	0	0	0	0	0
Lotgi1|236532	0	0	0	0	0	0	1	1	0	1	1	0	0	0	1	3	1	0	1	0	2	4	2	0	0	0	0
Lotgi1|236543	1	1	0	0	0	0	1	0	0	0	3	0	0	0	1	0	2	0	2	0	0	3	0	0	0	0	0
Lotgi1|236545	0	4	0	0	0	0	2	0	0	0	1	0	3	4	4	6	2	3	5	0	3	9	3	0	0	0	0
Lotgi1|236548	0	0	0	0	0	0	1	0	0	0	1	0	0	1	0	0	1	1	0	0	0	1	0	0	0	0	0
Lotgi1|236563	3	1	0	0	0	0	2	1	0	0	2	0	1	3	3	4	2	1	3	0	2	5	2	0	0	0	0
Lotgi1|236567	1	0	0	0	0	0	0	0	0	0	2	0	1	0	1	0	1	1	2	0	1	0	2	0	0	0	0
Lotgi1|236570	2	0	0	0	0	0	0	0	0	0	1	0	1	1	0	1	2	1	3	0	2	1	1	0	0	0	0
Lotgi1|236572	2	1	0	0	0	0	1	0	0	0	0	0	1	0	0	1	1	1	2	0	2	2	0	0	0	0	0
Lotgi1|236575	1	0	0	0	0	0	6	0	0	3	2	0	0	6	3	7	2	5	2	0	4	5	7	0	0	0	0
Lotgi1|236580	0	1	0	0	0	0	0	0	0	0	0	0	0	0	0	0	0	0	1	0	0	0	0	1	0	0	0
Lotgi1|236582	2	1	0	0	0	0	2	0	0	0	9	0	2	5	2	9	5	8	6	0	7	8	2	1	0	3	0
Lotgi1|236585	0	1	0	0	0	0	0	0	0	0	3	0	1	1	0	1	3	2	1	0	1	2	0	0	0	0	0
Lotgi1|236587	4	1	0	0	0	0	3	1	0	1	4	0	2	7	7	3	3	5	7	0	4	5	2	0	1	1	0
Lotgi1|236593	3	0	0	0	0	0	4	1	0	1	1	0	1	2	1	3	1	2	2	0	4	0	1	0	0	0	0
Lotgi1|236595	1	4	0	0	0	0	6	3	0	2	5	0	2	6	5	12	2	2	11	0	5	12	2	0	0	0	0
Lotgi1|236597	2	1	0	0	0	0	1	0	0	0	3	0	0	2	3	1	1	0	0	0	3	0	1	0	0	0	0
Lotgi1|236598	0	0	0	0	0	0	0	0	0	0	0	0	0	0	1	0	0	3	0	0	0	1	0	0	0	1	0
Lotgi1|236608	4	0	0	0	0	0	0	0	0	0	2	0	2	2	0	2	0	0	0	0	0	1	1	0	0	0	0
Lotgi1|236612	1	0	0	0	0	0	0	0	0	0	0	0	1	1	0	0	0	1	1	0	0	0	0	0	0	0	0
Lotgi1|236614	2	1	0	0	0	0	2	0	0	0	0	0	1	0	0	4	1	0	4	0	0	3	2	0	0	0	0
Lotgi1|236615	0	2	0	0	0	0	1	0	0	0	2	0	1	0	4	3	1	1	3	0	0	0	2	0	0	0	0
Lotgi1|236629	3	0	0	0	0	0	1	0	0	0	0	0	0	2	1	3	2	0	0	0	1	1	2	0	0	0	0
Lotgi1|236635	0	1	0	0	0	0	0	0	0	0	0	0	0	1	1	0	0	1	1	0	0	1	0	0	0	0	0
Lotgi1|236637	1	1	0	0	0	0	0	0	0	1	0	0	0	0	0	1	0	0	0	0	1	1	0	0	0	0	0
Lotgi1|236638	1	2	0	0	0	0	0	0	0	1	1	0	0	1	1	0	2	0	1	0	2	0	0	0	1	0	0
Lotgi1|236639	0	0	0	0	0	0	0	0	0	0	1	0	0	1	0	1	1	0	1	0	0	0	0	0	0	0	0
Lotgi1|236666	1	0	0	0	0	0	0	0	0	0	0	0	0	1	1	2	0	0	2	0	1	1	0	0	0	0	0
Lotgi1|236669	1	0	0	0	0	0	0	0	0	0	0	0	0	1	0	1	1	2	0	0	1	1	1	0	0	0	0
Lotgi1|236678	2	2	0	0	0	0	3	0	0	0	1	0	1	0	3	1	1	2	2	0	2	4	1	0	0	0	0
Lotgi1|236683	0	0	0	0	0	0	0	1	0	1	1	0	1	1	3	0	0	0	1	0	2	1	0	0	0	1	0
Lotgi1|236684	0	0	0	0	0	0	3	0	0	0	0	0	1	1	1	4	1	0	4	0	3	4	1	0	0	1	0
Lotgi1|236688	5	2	0	0	0	0	1	0	0	0	4	0	1	3	3	2	6	3	2	0	2	6	7	0	0	0	0
Lotgi1|236689	9	10	0	0	0	0	2	0	0	0	2	0	4	6	2	4	1	2	2	6	0	3	5	3	1	0	0
Lotgi1|236690	12	16	0	0	0	1	2	0	1	4	3	0	2	3	1	3	2	0	1	1	1	8	20	2	0	0	0
Lotgi1|236691	14	24	0	0	0	1	3	1	0	6	8	0	0	8	7	10	13	2	11	5	2	9	23	1	0	1	0
Lotgi1|236692	0	1	0	0	0	0	0	0	0	0	0	0	0	0	0	0	0	0	1	0	0	0	2	0	0	0	0
Lotgi1|236700	1	1	0	0	0	0	2	0	0	0	3	0	1	1	2	4	2	1	2	0	1	5	1	0	0	1	0
Lotgi1|236701	0	1	0	0	0	0	2	1	0	0	1	0	0	0	4	2	0	1	3	0	3	1	2	0	0	0	0
Lotgi1|236702	0	1	0	0	0	0	1	0	0	0	3	0	1	2	1	1	1	2	0	0	3	0	0	0	0	0	0
Lotgi1|236711	0	1	0	0	0	0	1	0	0	0	1	0	3	0	1	0	3	2	0	0	1	2	0	0	0	0	0
Lotgi1|236713	5	6	0	0	0	1	5	0	0	1	4	0	3	5	4	11	5	10	7	1	1	2	0	0	0	1	0
Lotgi1|236714	3	1	0	0	0	0	5	0	0	2	4	0	9	5	2	4	9	3	10	1	5	8	2	0	0	0	0
Lotgi1|236715	1	3	0	0	0	0	1	0	0	1	1	0	0	0	2	1	0	1	3	0	0	2	1	0	0	0	0
Lotgi1|236716	1	0	0	0	0	0	1	0	0	1	0	0	0	1	0	0	0	1	0	0	0	0	0	0	0	0	0
Lotgi1|236717	1	0	0	0	0	0	0	0	0	0	0	0	0	1	0	0	2	1	2	0	0	0	0	0	0	0	0
Lotgi1|236718	1	0	0	0	0	0	0	0	0	1	1	0	2	0	1	1	0	1	0	0	1	1	0	0	0	0	0
Lotgi1|236719	2	5	0	0	0	0	3	1	0	2	0	0	2	3	0	18	5	0	4	0	3	23	1	0	1	1	0
Lotgi1|236722	0	0	0	0	0	0	0	0	0	0	1	0	1	1	0	1	0	0	2	0	0	1	1	0	0	0	0
Lotgi1|236732	1	1	0	0	0	0	0	0	0	2	4	0	2	2	1	8	2	2	7	0	4	6	1	0	0	0	0
Lotgi1|236735	2	0	0	0	0	2	1	0	0	2	5	0	0	0	0	1	0	0	0	0	0	0	0	0	0	0	0
Lotgi1|236736	1	0	0	0	0	3	0	0	0	3	4	0	0	0	0	1	0	0	0	0	0	0	0	0	0	0	0
Lotgi1|236737	1	0	0	0	0	2	0	0	0	2	3	0	0	0	0	1	0	0	0	0	0	0	0	0	0	0	0
Lotgi1|236738	0	0	0	0	0	0	0	0	0	0	0	0	0	1	1	2	0	0	2	0	0	1	1	0	0	0	0
Lotgi1|236745	0	0	0	0	0	0	0	0	0	0	0	0	1	0	0	0	1	0	0	0	0	1	0	1	0	0	0
Lotgi1|236749	6	7	0	0	0	0	2	1	0	0	1	0	2	3	5	8	2	11	10	1	0	8	1	0	0	0	0
Lotgi1|236753	3	4	0	0	0	0	0	0	0	0	0	0	1	1	0	9	0	0	3	0	1	5	0	0	0	0	0
Lotgi1|236756	0	0	0	0	0	0	0	0	0	0	0	0	1	0	0	0	0	0	0	0	0	0	0	0	0	0	0
Lotgi1|236759	0	0	0	0	0	0	1	0	0	0	1	0	2	1	0	1	1	0	2	0	1	0	1	0	0	0	0
Lotgi1|236761	1	1	0	0	0	0	2	0	0	1	2	0	1	0	1	1	1	1	1	0	0	1	0	0	0	0	0
Lotgi1|236763	1	1	0	0	0	0	3	0	0	0	0	0	1	0	0	0	2	0	1	1	0	3	0	0	0	0	0
Lotgi1|236765	1	0	0	0	0	0	3	0	0	0	0	0	0	0	1	0	0	1	1	0	1	1	1	0	0	0	0
Lotgi1|236766	0	0	0	0	0	0	0	0	0	3	1	0	0	0	0	2	2	0	0	0	2	1	1	0	0	0	0
Lotgi1|236769	2	1	0	0	0	0	2	0	0	0	1	0	1	4	2	3	1	1	3	0	1	3	0	0	0	0	0
Lotgi1|236770	3	3	0	0	0	0	3	1	0	0	1	0	4	5	2	5	2	2	5	1	2	6	4	1	0	0	0
Lotgi1|236771	3	3	0	0	0	0	1	0	0	0	5	0	0	2	5	12	3	3	6	2	5	6	0	0	0	1	0
Lotgi1|236772	1	2	0	0	0	0	2	0	0	0	1	0	2	1	2	7	3	0	2	0	1	4	0	0	1	0	0
Lotgi1|236773	3	2	0	0	0	0	1	0	0	0	2	0	1	2	2	2	4	2	50	1	4	18	2	0	0	0	0
Lotgi1|236779	3	0	0	0	0	0	1	0	0	2	0	0	0	1	1	0	0	2	1	0	0	1	0	0	0	0	0
Lotgi1|236780	0	0	0	0	0	0	0	1	0	0	1	0	2	0	1	0	1	1	2	0	1	3	0	0	0	0	0
Lotgi1|236781	1	1	0	0	0	0	0	0	0	0	0	0	1	0	2	0	2	0	0	0	2	0	1	0	0	0	0
Lotgi1|236783	7	3	0	0	0	0	3	0	0	0	5	0	2	3	2	8	0	4	2	0	2	10	4	0	0	2	0
Lotgi1|236784	0	0	0	0	0	0	3	0	0	0	2	0	1	3	1	1	0	0	4	0	0	2	0	0	0	1	0
Lotgi1|236786	1	1	0	0	0	0	2	0	0	0	1	0	2	0	0	1	1	2	1	0	1	1	0	0	0	0	0
Lotgi1|236788	0	3	0	0	0	0	3	0	0	0	0	0	2	4	1	1	2	0	1	0	3	3	2	0	0	0	0
Lotgi1|236792	3	2	0	0	0	0	1	3	0	0	3	0	5	4	4	8	1	3	15	0	3	7	3	0	2	0	0
Lotgi1|236793	2	1	0	0	0	0	1	0	0	0	0	0	0	0	2	0	0	2	0	0	1	2	0	0	0	0	0
Lotgi1|236795	1	1	0	0	0	0	2	0	0	0	0	0	0	0	1	2	1	2	5	0	0	3	1	0	0	0	0
Lotgi1|236799	0	1	0	0	0	0	1	0	0	0	0	0	0	0	0	2	0	0	2	0	0	0	1	0	0	0	0
Lotgi1|236803	0	1	0	0	0	0	1	0	0	0	0	0	1	1	0	1	1	1	1	0	3	1	0	0	0	0	0
Lotgi1|236806	1	3	0	0	0	0	1	0	0	0	0	0	0	2	1	1	1	1	1	0	1	2	1	0	0	0	0
Lotgi1|236810	0	0	0	0	0	0	0	0	0	0	1	0	0	1	1	1	0	2	1	0	0	2	1	0	0	0	0
Lotgi1|236811	0	0	0	0	0	0	1	1	0	0	0	0	0	0	0	0	0	1	1	0	1	0	0	0	0	0	0
Lotgi1|236812	7	5	0	0	0	0	5	1	0	2	3	0	8	4	5	14	3	2	11	0	8	11	2	0	0	0	0
Lotgi1|236815	1	0	0	0	0	0	1	0	0	0	0	0	0	0	0	1	2	0	0	0	0	0	0	0	0	0	0
Lotgi1|236816	0	0	0	0	0	0	3	0	0	0	1	0	0	2	0	0	1	2	3	0	1	0	1	0	0	0	0
Lotgi1|236817	0	2	0	0	0	0	1	2	0	0	4	0	2	4	2	4	2	4	4	0	2	3	1	0	0	0	0
Lotgi1|236835	1	1	0	0	0	0	2	0	0	0	5	0	0	6	1	0	0	1	4	0	1	5	0	0	0	0	0
Lotgi1|236840	2	0	0	0	0	0	2	0	0	0	3	0	1	0	1	1	0	3	2	0	3	5	0	0	0	0	0
Lotgi1|236842	3	0	0	0	0	0	1	1	0	0	1	0	1	6	2	7	4	2	5	0	2	9	0	0	0	0	0
Lotgi1|236847	0	0	0	0	0	0	0	0	0	0	0	0	0	0	1	0	0	0	0	0	1	0	0	0	0	0	0
Lotgi1|236848	2	2	0	0	0	0	1	1	0	0	3	0	2	1	0	7	1	2	6	1	3	8	2	0	0	0	0
Lotgi1|236859	1	1	0	0	0	0	0	0	0	0	1	0	0	0	0	0	0	0	1	0	0	2	2	0	0	0	0
Lotgi1|236861	0	0	0	0	0	0	2	0	0	1	0	0	0	0	1	1	0	1	0	0	1	1	0	0	0	0	0
Lotgi1|236864	0	2	0	0	0	0	1	0	0	0	3	0	1	0	0	1	0	3	1	0	2	1	1	0	0	0	0
Lotgi1|236865	0	0	0	0	0	0	0	1	0	0	3	0	0	0	0	1	0	0	2	0	0	0	0	0	0	0	0
Lotgi1|236866	1	1	0	0	0	0	0	0	0	0	1	0	2	0	1	3	1	0	2	0	0	2	2	0	0	1	0
Lotgi1|236870	0	1	0	0	0	0	2	0	0	0	1	0	1	1	1	1	0	1	2	0	0	0	0	0	0	0	0
Lotgi1|236872	0	0	0	0	0	0	0	1	0	0	0	0	1	0	0	1	0	1	1	0	1	2	0	0	0	0	0
Lotgi1|236873	1	1	0	0	0	0	3	0	0	0	1	0	0	1	3	0	1	4	3	0	2	2	2	0	0	0	0
Lotgi1|236875	4	2	0	0	0	0	0	0	0	0	5	0	1	2	0	0	2	0	0	1	1	4	0	0	0	0	0
Lotgi1|236876	1	3	0	0	0	0	0	1	0	0	1	0	1	2	0	1	0	0	4	0	0	2	2	0	0	1	0
Lotgi1|236877	2	0	0	0	0	0	0	0	0	0	0	0	0	0	0	1	0	1	0	0	0	1	1	0	0	0	0
Lotgi1|236880	0	1	0	0	0	0	2	0	0	0	1	0	0	2	0	0	1	3	1	0	0	0	0	0	0	0	0
Lotgi1|236889	1	1	0	0	0	0	0	0	0	0	0	0	1	1	0	1	2	1	2	0	0	2	1	0	0	0	0
Lotgi1|236893	1	1	0	0	0	0	0	0	0	0	1	0	0	2	0	3	1	0	4	0	0	2	2	0	0	0	0
Lotgi1|236894	1	2	0	0	0	0	1	0	0	0	4	0	1	1	1	3	3	0	1	0	2	4	1	0	0	0	0
Lotgi1|236911	1	0	0	0	0	0	1	0	0	0	0	0	0	0	0	0	0	0	0	0	0	0	0	0	0	0	0
Lotgi1|236912	1	2	0	0	0	0	0	0	0	1	1	0	0	1	0	0	0	0	0	0	1	2	0	0	0	0	0
Lotgi1|236919	0	5	0	0	0	0	5	0	0	1	4	0	3	3	1	9	2	2	8	0	2	6	2	0	0	0	0
Lotgi1|236920	0	0	0	0	0	0	0	0	0	0	0	0	0	0	0	0	1	1	0	0	0	1	0	0	0	0	0
Lotgi1|236927	1	1	0	0	0	0	1	0	0	0	0	0	2	3	1	3	1	1	7	0	3	4	3	0	0	0	0
Lotgi1|236939	0	0	0	0	0	0	2	0	0	0	3	0	1	0	0	1	0	1	0	0	0	0	1	0	0	0	0
Lotgi1|236948	2	0	0	0	0	0	1	0	0	0	1	0	1	0	1	2	2	1	2	1	2	1	0	0	0	1	0
Lotgi1|236949	1	2	0	0	0	0	1	0	0	0	3	0	0	1	0	1	1	1	1	0	3	1	3	0	0	0	0
Lotgi1|236952	11	9	0	0	0	1	19	3	0	8	14	0	22	21	22	21	19	20	30	0	22	33	14	1	0	4	0
Lotgi1|236955	1	3	0	0	0	0	1	0	0	0	1	0	2	1	0	0	2	1	0	0	2	0	3	0	0	0	0
Lotgi1|236957	0	0	0	0	0	0	1	1	0	2	0	0	1	1	0	0	0	0	1	0	0	0	1	0	0	0	0
Lotgi1|236958	0	1	0	0	0	0	1	0	0	0	0	0	0	0	2	3	2	1	2	0	2	3	0	0	0	0	0
Lotgi1|236959	0	0	0	0	0	0	0	0	0	0	1	0	0	0	0	0	0	0	1	0	1	1	0	0	0	0	0
Lotgi1|236961	2	2	0	0	0	0	4	0	0	0	7	0	2	4	2	4	2	1	8	0	2	4	5	1	0	0	0
Lotgi1|236962	0	1	0	0	0	0	2	0	0	1	1	0	1	1	1	1	0	2	0	0	1	0	1	0	0	0	0
Lotgi1|236970	4	1	0	0	0	1	2	0	0	4	2	0	2	1	2	4	1	1	1	1	0	2	2	0	0	0	0
Lotgi1|236973	0	0	0	0	0	0	2	0	0	0	1	0	1	1	3	1	1	0	1	0	0	0	2	0	0	0	0
Lotgi1|236974	0	0	0	0	0	0	2	0	0	0	0	0	2	0	1	0	1	2	2	0	2	2	0	0	0	0	0
Lotgi1|236975	1	0	0	0	0	0	3	0	0	0	4	0	0	1	1	4	4	1	4	0	0	2	1	0	0	0	0
Lotgi1|236976	0	0	0	0	0	0	0	0	0	0	1	0	0	1	2	1	0	0	2	0	0	1	0	0	0	0	0
Lotgi1|236978	0	0	0	0	0	0	2	0	0	0	0	0	0	0	1	1	0	1	1	0	2	1	1	0	0	0	0
Lotgi1|236979	1	0	0	0	0	0	0	0	0	0	0	0	2	0	0	2	0	0	1	0	0	0	0	0	0	0	0
Lotgi1|236980	0	0	0	0	0	0	0	0	0	0	1	0	1	1	0	1	0	2	0	0	0	3	0	0	0	0	0
Lotgi1|236982	1	2	0	0	0	0	2	0	0	0	2	0	0	2	1	1	1	0	0	0	1	0	0	0	0	0	0
Lotgi1|236983	1	0	0	0	0	0	1	1	0	1	1	0	0	2	2	2	1	1	3	0	4	5	1	0	0	0	0
Lotgi1|236984	2	5	0	0	0	0	0	0	0	0	2	0	1	0	2	18	0	2	2	0	3	2	3	0	0	0	0
Lotgi1|236988	2	1	0	0	0	0	4	2	0	1	5	0	4	2	6	12	3	1	9	1	4	6	0	0	0	0	0
Lotgi1|236998	3	0	0	0	0	0	1	0	0	1	1	0	1	2	0	1	0	0	1	0	1	5	1	0	0	0	0
Lotgi1|236999	0	1	0	0	0	0	0	0	0	0	0	0	0	0	1	1	0	0	0	0	0	0	1	0	0	0	0
Lotgi1|237001	0	1	0	0	0	0	0	0	0	0	0	0	0	0	1	0	2	0	0	0	1	0	0	0	0	0	0
Lotgi1|237003	1	1	0	0	0	0	1	0	0	0	2	0	0	0	2	1	1	1	3	0	4	0	0	0	0	0	0
Lotgi1|237005	0	1	0	0	0	4	0	0	0	4	4	0	0	0	0	0	0	0	0	0	0	0	0	0	0	0	0
Lotgi1|237010	2	1	0	0	0	0	1	0	0	0	3	0	0	1	1	3	2	0	1	0	1	2	0	0	0	0	0
Lotgi1|237013	1	1	0	0	0	0	0	0	0	0	3	0	4	3	2	11	0	0	3	0	1	12	0	0	0	0	0
Lotgi1|237014	6	4	0	0	0	5	4	0	2	19	18	0	4	6	2	12	2	3	16	1	3	10	6	0	0	0	0
Lotgi1|237017	0	0	0	0	0	0	3	1	0	0	3	0	1	0	2	4	2	3	1	0	1	1	0	0	0	0	0
Lotgi1|237018	1	0	0	0	0	0	0	0	0	0	0	0	0	0	1	0	0	1	0	0	0	0	0	0	0	0	0
Lotgi1|237020	0	0	0	0	0	0	1	0	0	0	2	0	0	0	0	1	2	0	4	0	0	1	1	0	0	0	0
Lotgi1|237021	0	2	0	0	0	0	2	1	0	0	1	0	2	0	2	2	2	2	1	0	3	1	0	0	0	0	0
Lotgi1|237027	0	2	0	0	0	0	2	1	0	2	2	0	5	4	3	8	0	1	7	0	2	10	1	0	0	0	0
Lotgi1|237030	0	0	0	0	0	0	0	0	0	0	1	0	0	1	0	1	1	0	0	0	0	0	0	0	0	0	0
Lotgi1|237031	0	0	0	0	0	0	0	0	0	0	0	0	0	1	1	0	0	1	0	0	1	0	0	0	0	0	0
Lotgi1|237034	0	0	0	0	0	0	1	0	0	0	1	0	2	1	0	2	1	0	4	0	0	1	1	0	0	0	0
Lotgi1|237039	0	1	1	0	0	0	2	0	0	1	0	0	1	1	2	2	1	3	1	0	1	0	0	0	0	0	0
Lotgi1|237040	2	0	0	0	0	0	0	0	0	0	0	0	0	0	0	0	0	0	0	0	0	0	0	0	0	0	0
Lotgi1|237061	3	3	0	0	0	0	3	0	0	1	0	0	0	0	1	1	1	0	1	0	2	2	0	0	0	0	0
Lotgi1|237068	0	0	0	0	0	0	1	0	0	0	0	0	1	0	0	0	1	1	0	0	0	0	0	0	0	0	0
Lotgi1|237071	0	0	0	0	0	0	1	1	0	0	2	0	1	1	2	2	2	1	3	0	1	2	0	0	0	0	0
Lotgi1|237073	1	0	0	0	0	0	1	0	0	0	0	0	0	0	0	0	0	0	0	0	0	0	0	0	0	0	0
Lotgi1|237074	0	1	0	0	0	0	0	0	0	0	0	0	0	0	0	1	0	0	1	0	0	0	0	0	0	0	0
Lotgi1|237075	0	1	0	0	0	0	0	0	0	0	3	0	1	1	1	1	1	0	2	0	2	1	0	0	0	0	0
Lotgi1|237076	1	0	0	0	0	0	0	1	0	0	0	0	3	1	2	0	0	2	2	0	0	0	0	0	0	0	0
Lotgi1|237082	0	4	0	0	0	0	0	1	0	0	3	0	0	6	4	6	1	2	9	0	4	4	0	0	1	0	0
Lotgi1|237084	0	0	0	0	0	0	0	0	0	1	0	0	0	1	0	0	0	0	1	0	0	0	0	0	0	0	0
Lotgi1|237086	4	5	0	0	0	0	1	0	1	3	5	0	12	4	6	7	6	5	12	0	1	9	6	0	0	0	0
Lotgi1|237091	1	0	0	0	0	0	2	0	0	0	1	0	0	2	0	0	0	3	1	0	0	0	0	0	0	0	0
Lotgi1|237094	1	0	0	0	0	0	0	0	0	0	2	0	1	1	1	0	0	1	2	0	1	2	1	0	0	0	0
Lotgi1|237097	0	2	0	0	0	0	2	0	0	0	1	0	0	2	1	1	3	1	1	0	1	1	0	0	0	0	0
Lotgi1|237102	7	5	0	0	0	0	2	1	0	0	6	0	2	9	6	19	8	4	19	0	4	12	7	0	0	0	0
Lotgi1|237103	1	0	0	0	0	0	0	0	0	0	1	0	0	0	0	0	0	0	1	0	0	1	0	0	0	0	0
Lotgi1|237106	0	0	0	0	0	0	0	0	0	0	0	0	0	0	1	0	0	0	0	0	0	0	0	0	0	0	0
Lotgi1|237110	5	3	0	0	0	0	2	0	0	0	2	0	2	1	0	3	6	2	7	0	6	8	2	0	0	2	0
Lotgi1|237114	0	0	0	0	0	0	0	0	0	1	1	0	0	0	1	2	0	2	1	0	0	0	0	0	0	0	0
Lotgi1|237124	0	0	0	0	0	0	3	0	0	1	4	0	2	0	0	7	0	2	5	0	4	0	6	0	0	0	0
Lotgi1|237125	0	1	0	0	0	0	1	1	0	0	2	0	2	2	1	5	0	2	7	0	2	4	2	0	0	0	0
Lotgi1|237126	0	0	0	0	0	0	0	0	0	0	1	0	1	0	0	0	0	0	1	0	1	0	0	1	0	0	0
Lotgi1|237130	0	1	0	0	0	0	0	0	0	2	0	0	0	0	0	1	0	0	2	0	1	1	1	0	0	0	0
Lotgi1|237131	0	0	0	0	0	0	0	0	0	0	0	0	0	0	0	0	0	1	0	0	0	0	0	0	0	0	0
Lotgi1|237132	1	0	0	0	0	0	0	0	0	0	0	0	1	0	1	0	1	0	0	0	0	1	0	0	0	0	0
Lotgi1|237137	0	0	0	0	0	0	0	0	0	0	0	0	0	1	0	1	0	0	0	0	1	0	0	0	0	0	0
Lotgi1|237138	0	0	0	0	0	0	1	0	0	0	1	0	0	0	0	2	0	1	0	0	0	1	0	0	0	0	0
Lotgi1|237139	0	1	0	0	0	0	1	0	0	0	1	0	0	0	0	2	0	1	0	0	0	0	0	0	1	0	0
Lotgi1|237140	0	0	0	0	0	0	0	0	0	0	0	0	0	0	0	0	2	2	0	0	3	0	0	0	0	0	0
Lotgi1|237141	1	0	0	0	0	0	0	0	0	0	0	0	0	0	0	0	0	0	0	0	1	0	1	0	0	0	0
Lotgi1|237142	0	1	0	0	0	0	0	0	0	0	1	0	0	0	0	1	1	0	0	0	1	1	0	0	0	0	0
Lotgi1|237143	1	1	0	0	0	0	0	0	0	0	0	0	0	0	0	0	1	0	0	0	1	1	0	0	0	0	0
Lotgi1|237144	0	0	0	0	0	0	1	0	0	1	0	0	0	0	1	1	0	1	1	0	1	1	1	0	0	0	0
Lotgi1|237149	0	0	0	0	0	0	3	0	0	0	2	0	0	1	1	2	1	0	2	0	0	2	0	0	0	0	0
Lotgi1|237152	2	2	0	0	0	0	2	0	0	1	0	0	1	2	1	4	0	3	3	0	0	7	2	0	0	0	0
Lotgi1|237154	1	0	0	0	0	0	0	0	0	1	0	0	1	1	2	2	0	2	3	0	2	0	3	0	0	0	0
Lotgi1|237157	0	0	0	0	0	0	0	0	0	0	0	0	0	0	0	1	0	0	0	0	1	0	0	0	0	0	0
Lotgi1|237158	1	1	0	0	0	0	2	0	0	0	3	0	5	1	0	4	3	0	6	1	3	1	1	0	0	0	0
Lotgi1|237159	4	4	0	0	0	2	5	0	0	2	9	0	5	3	9	7	3	6	9	0	7	9	2	0	0	1	0
Lotgi1|237160	1	2	0	0	0	0	0	0	0	0	2	0	0	1	0	1	0	0	1	0	0	0	0	0	0	0	0
Lotgi1|237161	3	0	0	0	0	0	1	0	0	0	0	0	0	2	1	3	2	0	0	0	1	2	2	0	0	0	0
Lotgi1|237170	0	1	0	0	0	0	0	0	0	0	0	0	0	0	0	0	2	0	0	0	0	0	0	0	0	0	0
Lotgi1|237171	0	0	0	0	0	0	1	0	0	0	0	0	1	0	0	0	0	0	0	0	0	1	1	0	0	1	0
Lotgi1|237178	0	1	0	0	0	0	0	0	0	0	0	0	4	0	0	0	0	5	1	0	1	2	1	0	0	0	0
Lotgi1|237180	2	0	0	1	0	0	0	0	0	0	0	0	1	0	1	0	0	1	2	0	0	1	1	0	0	0	0
Lotgi1|237186	2	1	0	0	0	0	1	0	0	1	2	0	0	1	1	0	1	1	1	0	1	2	1	0	0	0	0
Lotgi1|237189	4	0	0	0	0	0	5	0	0	0	1	0	10	3	2	6	3	3	10	0	4	8	3	0	0	0	0
Lotgi1|237190	0	1	0	0	0	0	0	0	0	1	1	0	1	1	0	2	1	0	4	0	0	1	0	0	0	0	0
Lotgi1|237195	0	0	0	0	0	0	1	0	0	1	0	0	1	0	0	0	0	0	0	0	1	1	0	0	0	0	0
Lotgi1|237214	0	0	0	0	0	0	1	0	0	0	0	0	1	0	0	2	0	1	0	0	0	0	0	0	0	0	0
Lotgi1|237215	0	0	0	0	0	0	0	0	0	0	0	0	0	0	0	0	0	0	0	0	0	0	0	0	0	0	0
Lotgi1|237218	0	1	0	0	0	0	1	0	0	1	0	0	0	1	1	0	3	3	1	0	2	3	0	0	0	0	0
Lotgi1|237221	0	0	0	0	0	0	0	0	0	0	0	0	0	0	0	0	0	0	0	1	0	0	0	0	0	0	0
Lotgi1|237223	2	0	0	0	0	0	0	1	0	1	0	0	1	1	0	1	2	3	4	0	1	5	1	0	1	0	0
Lotgi1|237224	1	3	0	0	0	0	1	0	0	0	0	0	1	0	0	1	0	2	1	0	0	1	0	0	0	0	0
Lotgi1|237228	4	4	0	0	0	0	7	0	0	2	6	0	9	8	11	18	4	8	18	1	8	20	3	0	2	1	0
Lotgi1|237230	0	1	0	0	0	0	1	0	0	0	0	0	0	0	0	4	1	1	2	0	1	1	0	0	0	0	0
Lotgi1|237231	0	2	0	0	0	0	1	0	0	1	1	0	0	0	1	1	1	2	0	0	0	0	0	0	0	0	0
Lotgi1|237232	1	0	0	0	0	0	0	0	0	0	0	0	0	1	0	2	0	0	0	0	0	0	0	0	0	0	0
Lotgi1|237240	2	3	0	0	0	0	0	0	0	1	0	0	0	0	1	3	0	2	0	0	0	0	0	0	0	0	0
Lotgi1|237241	2	2	0	0	0	0	0	0	0	1	0	0	1	0	0	2	0	1	1	0	1	1	0	0	0	1	0
Lotgi1|237244	1	0	0	0	0	0	0	0	0	0	0	0	0	1	0	0	0	0	1	0	0	0	3	0	0	0	0
Lotgi1|237245	3	2	0	0	0	0	1	0	0	0	2	0	0	3	1	2	1	2	3	0	3	5	1	0	0	0	0
Lotgi1|237256	2	2	0	0	0	0	1	0	0	1	3	0	1	0	0	0	0	1	4	0	1	0	2	1	0	0	0
Lotgi1|237258	0	0	0	0	0	0	0	0	0	0	1	0	0	0	0	0	0	0	1	0	1	0	2	0	1	0	0
Lotgi1|237262	0	1	0	0	0	0	1	0	0	0	1	0	0	2	2	2	2	1	1	0	1	2	2	1	0	0	0
Lotgi1|237263	0	1	0	0	0	0	1	0	0	0	0	0	0	0	2	0	0	0	0	0	0	0	0	0	0	0	0
Lotgi1|237265	0	0	0	0	0	0	0	0	0	1	1	0	0	0	0	0	0	0	0	0	0	1	0	0	0	0	0
Lotgi1|237266	0	1	0	0	0	0	0	0	0	0	0	0	0	2	0	2	0	1	0	0	1	0	0	0	0	0	0
Lotgi1|237268	1	0	0	0	0	0	1	0	0	1	1	0	2	1	0	0	0	0	0	0	2	1	1	0	0	0	0
Lotgi1|237269	0	1	0	0	0	0	3	0	0	1	4	0	2	0	4	1	3	2	0	0	3	5	0	1	0	0	0
Lotgi1|237270	0	0	0	0	0	0	0	0	0	2	0	0	0	1	0	0	0	0	0	0	0	1	0	0	0	0	0
Lotgi1|237271	0	1	0	0	0	0	3	0	0	0	3	0	1	2	2	3	0	3	0	0	3	4	0	0	0	0	0
Lotgi1|237273	1	0	0	0	0	0	1	0	0	0	4	0	1	1	2	0	3	2	1	0	1	5	0	0	0	0	0
Lotgi1|237274	0	0	0	0	0	0	1	0	0	0	2	0	2	0	2	2	0	1	2	0	0	2	2	1	0	0	0
Lotgi1|237275	0	0	0	0	0	0	0	0	0	0	0	0	1	0	1	1	1	0	0	0	0	0	1	0	0	0	0
Lotgi1|237276	0	0	0	0	0	0	0	0	0	0	1	0	0	0	1	0	1	0	0	1	0	1	0	0	0	0	0
Lotgi1|237278	3	3	0	0	0	0	4	0	0	0	2	0	3	3	3	4	2	1	6	0	4	5	8	0	0	0	0
Lotgi1|237287	0	3	0	0	0	0	0	0	0	1	0	0	0	1	1	0	0	3	0	0	3	0	0	0	0	0	0
Lotgi1|237288	1	2	0	0	0	0	1	0	0	1	1	0	2	0	3	0	1	1	0	0	0	0	0	0	0	0	0
Lotgi1|237291	0	0	0	0	0	0	1	0	0	0	1	0	0	3	2	1	1	2	2	1	2	4	1	0	0	0	0
Lotgi1|237294	1	0	0	0	0	0	0	0	0	0	0	0	0	0	1	0	1	0	1	0	0	0	0	0	0	0	0
Lotgi1|237295	1	0	0	0	0	0	0	0	0	0	1	0	3	1	3	2	1	3	3	0	0	2	1	0	0	1	0
Lotgi1|237297	8	6	0	0	0	0	9	0	0	2	4	0	5	6	3	7	3	4	12	0	2	7	11	0	0	1	0
Lotgi1|237300	0	0	0	0	0	0	0	0	0	0	3	0	2	0	1	1	0	0	1	0	1	1	0	0	0	0	0
Lotgi1|237301	0	1	0	0	0	0	0	0	0	0	1	0	1	0	0	1	0	0	1	0	2	0	0	0	0	0	0
Lotgi1|237303	1	0	0	0	0	0	1	0	0	0	0	0	0	0	0	0	0	1	0	0	0	0	1	0	0	0	0
Lotgi1|237304	0	1	0	0	0	0	0	0	0	1	0	0	0	0	0	0	1	0	1	0	0	0	0	0	0	0	0
Lotgi1|237306	2	4	0	0	0	0	4	0	0	0	2	0	2	0	0	1	4	1	3	1	3	3	0	0	0	0	0
Lotgi1|237312	1	0	0	0	0	0	2	0	0	0	0	0	0	2	0	1	2	2	2	0	2	0	1	0	0	0	0
Lotgi1|237314	0	2	0	0	0	0	1	0	0	2	4	0	1	3	2	3	3	2	6	0	3	5	0	0	0	1	0
Lotgi1|237315	0	0	0	0	0	0	1	0	0	0	2	0	3	0	1	2	4	2	3	0	0	3	3	0	0	0	0
Lotgi1|237318	1	2	0	0	0	0	4	1	0	0	2	0	4	2	3	1	3	0	4	0	2	7	4	1	0	1	0
Lotgi1|237322	1	0	0	0	0	0	0	0	0	0	0	0	0	1	0	1	0	1	0	0	0	0	0	0	0	1	0
Lotgi1|237326	1	0	0	0	0	0	1	0	1	0	5	0	4	2	3	2	3	3	1	0	2	3	0	0	0	0	0
Lotgi1|237328	3	0	0	0	0	0	3	0	0	0	4	0	2	3	1	2	2	2	2	0	3	5	2	0	0	0	0
Lotgi1|237329	0	3	0	0	0	0	3	0	0	0	1	0	1	0	1	0	3	1	1	0	0	1	0	0	0	0	0
Lotgi1|237340	1	0	0	0	0	0	0	0	0	0	1	0	0	1	0	2	2	0	0	0	1	1	1	0	0	0	0
Lotgi1|237341	0	0	0	0	0	0	0	0	0	0	1	0	0	1	0	2	2	0	0	0	0	2	2	0	0	0	0
Lotgi1|237344	1	0	0	0	0	0	1	0	0	0	0	0	0	0	1	1	1	3	2	0	1	1	0	0	0	0	0
Lotgi1|237345	0	0	0	0	0	0	0	0	0	0	1	0	0	1	1	0	1	0	0	1	0	2	1	0	0	0	0
Lotgi1|237348	0	0	0	0	0	0	0	0	0	0	0	0	0	0	0	1	2	0	0	0	0	1	0	0	0	1	0
Lotgi1|237352	1	2	0	0	0	0	3	0	0	0	0	0	1	1	4	1	1	2	3	1	1	3	2	0	0	1	0
Lotgi1|237353	1	1	0	0	0	0	2	0	0	0	2	0	0	0	1	1	0	0	0	0	1	1	0	0	0	0	0
Lotgi1|237354	1	0	0	0	0	0	0	0	0	0	0	0	0	1	0	0	0	0	0	0	0	2	0	0	0	0	0
Lotgi1|237355	3	2	0	0	0	0	4	0	0	0	1	0	1	4	0	2	2	2	3	0	3	3	0	0	0	0	0
Lotgi1|237357	1	0	0	0	0	1	0	0	0	1	0	0	4	1	1	1	2	2	5	0	0	1	3	0	0	0	0
Lotgi1|237358	1	1	0	0	0	0	0	0	0	0	2	0	1	0	0	0	0	0	2	0	0	2	0	0	0	0	0
Lotgi1|237360	0	0	0	0	0	0	1	0	0	0	0	0	0	1	0	1	0	0	1	0	0	3	0	0	0	0	0
Lotgi1|237364	2	2	0	0	0	0	4	0	0	1	2	0	1	2	1	3	1	0	4	1	4	5	1	0	0	0	0
Lotgi1|237366	1	2	0	0	0	0	2	1	0	4	1	0	0	2	2	7	1	5	3	0	5	1	3	0	1	0	0
Lotgi1|237368	1	2	0	0	0	0	4	0	0	0	2	0	4	2	1	4	2	1	3	0	1	4	1	0	0	0	0
Lotgi1|237380	0	0	0	0	0	0	0	0	0	0	0	0	0	0	0	0	1	1	0	0	1	1	0	0	0	0	0
Lotgi1|237382	0	1	0	0	0	0	0	0	0	0	1	0	1	2	0	3	1	0	1	1	1	2	6	2	0	0	0
Lotgi1|237386	0	0	0	0	0	0	0	0	0	1	0	0	1	2	2	0	0	1	1	1	0	0	0	0	0	0	0
Lotgi1|237389	0	0	0	0	0	0	0	0	0	1	1	0	2	1	2	0	1	2	2	0	1	1	0	0	0	0	0
Lotgi1|237390	0	0	0	0	0	0	0	0	0	0	0	0	0	0	0	0	2	0	1	0	0	0	0	0	0	0	0
Lotgi1|237394	0	1	0	0	0	0	1	0	0	0	0	0	1	1	0	1	0	0	0	0	0	0	0	0	0	0	0
Lotgi1|237396	1	1	0	0	0	0	0	0	0	0	1	0	0	0	0	3	2	0	0	0	0	0	0	0	0	0	0
Lotgi1|237405	3	1	0	0	0	0	2	0	0	0	2	0	3	5	3	2	6	4	8	0	2	0	0	0	0	0	0
Lotgi1|237408	2	1	0	0	0	0	0	0	0	0	1	0	3	2	0	0	0	2	0	0	0	1	0	0	1	0	0
Lotgi1|237410	1	1	0	0	0	0	0	1	0	0	0	0	1	0	0	0	0	0	1	0	1	0	0	0	0	0	0
Lotgi1|237412	0	0	0	0	0	0	1	0	0	0	0	0	0	2	1	1	1	0	1	0	0	0	0	0	0	0	0
Lotgi1|237415	1	1	0	0	0	0	0	0	0	0	0	0	0	0	0	1	0	1	1	0	2	2	0	0	0	0	0
Lotgi1|237418	1	1	0	0	0	0	2	0	0	0	2	0	1	2	1	2	2	1	0	0	1	3	0	0	0	0	0
Lotgi1|237425	3	6	0	0	0	0	2	1	0	1	4	0	2	3	2	5	5	3	7	0	3	4	1	1	0	1	0
Lotgi1|237427	0	1	0	0	0	0	0	1	0	1	1	0	2	2	0	2	4	1	2	0	1	2	1	0	0	0	0
Lotgi1|237429	5	3	0	0	0	0	0	0	0	1	0	0	1	0	2	5	1	2	4	1	2	2	1	1	1	0	0
Lotgi1|237433	9	3	0	0	0	0	3	2	0	1	3	0	4	8	5	7	4	3	9	0	4	9	3	0	0	1	0
Lotgi1|237436	0	0	0	0	0	0	1	0	0	0	0	0	0	1	0	0	1	1	1	0	2	0	0	0	0	0	0
Lotgi1|237438	1	0	0	0	0	0	0	0	0	1	1	0	0	1	0	0	0	1	0	0	0	1	0	0	0	0	0
Lotgi1|237439	1	0	0	0	0	0	1	0	0	0	0	0	2	2	1	0	0	0	1	0	0	2	1	0	0	0	0
Lotgi1|237441	0	0	0	0	0	0	0	0	0	0	0	0	0	2	0	0	1	1	1	0	0	2	5	0	0	0	0
Lotgi1|237443	0	0	0	0	0	0	1	0	0	0	2	0	1	0	3	0	1	1	2	0	0	0	0	0	0	0	0
Lotgi1|237446	0	0	0	0	0	0	1	0	0	0	0	0	0	1	0	0	0	0	0	0	1	2	1	0	0	0	0
Lotgi1|237449	4	2	0	0	0	0	1	0	0	0	1	0	0	0	3	4	0	2	3	0	3	3	2	0	0	0	0
Lotgi1|237453	0	2	0	0	0	0	0	0	0	0	0	0	0	0	0	0	0	0	1	0	0	0	0	0	0	0	0
Lotgi1|237457	0	1	0	0	0	0	5	0	0	1	0	0	0	4	1	4	2	3	1	0	0	1	4	0	0	1	0
Lotgi1|237460	1	0	0	0	0	0	0	0	0	0	1	0	0	2	0	2	1	1	1	0	1	3	0	0	0	0	0
Lotgi1|237462	0	0	0	0	0	0	0	0	0	0	0	0	1	0	1	1	1	1	0	0	0	1	0	0	0	0	0
Lotgi1|237463	1	0	0	0	0	0	0	0	0	0	0	0	2	1	1	1	1	2	0	0	0	1	0	0	0	0	0
Lotgi1|237470	3	2	0	0	0	0	2	1	0	1	0	0	3	0	1	3	3	0	1	0	1	2	0	0	0	0	0
Lotgi1|237471	3	1	0	0	0	0	3	0	0	2	2	0	2	3	5	8	4	4	4	1	6	10	6	0	0	0	0
Lotgi1|237474	2	2	0	0	0	0	4	0	0	2	2	0	1	2	6	6	3	4	7	0	2	10	0	0	0	0	0
Lotgi1|237494	3	2	0	0	0	0	0	0	0	1	1	0	7	1	3	5	4	4	8	0	4	5	1	0	1	0	0
Lotgi1|237495	0	1	0	0	0	0	2	0	0	0	1	0	3	0	1	5	0	0	2	0	3	2	1	0	0	0	0
Lotgi1|237497	4	2	0	0	1	0	3	1	0	1	5	0	8	3	8	3	6	4	6	0	7	1	4	0	0	0	0
Lotgi1|237504	10	12	0	0	0	0	9	2	0	6	4	0	6	7	11	25	12	7	27	1	9	17	3	0	0	1	0
Lotgi1|237505	0	0	0	0	0	0	0	0	0	0	3	0	0	0	0	0	0	0	0	0	1	0	0	0	0	0	0
Lotgi1|237510	0	2	0	0	0	0	0	0	0	0	0	0	0	0	1	1	1	1	1	0	1	1	1	0	0	0	0
Lotgi1|237540	0	1	0	0	0	0	1	0	0	0	1	0	0	2	2	5	2	0	4	0	0	3	1	0	0	0	0
Lotgi1|237542	0	0	0	0	0	0	1	0	0	0	0	0	0	0	1	1	2	1	1	0	1	2	0	0	0	0	0
Lotgi1|237545	0	0	0	0	0	0	1	0	0	1	1	0	0	3	2	2	0	1	2	0	2	2	1	0	0	0	0
Lotgi1|237546	1	2	0	0	0	0	8	0	0	4	2	0	0	3	0	6	0	0	1	0	0	3	6	0	0	0	0
Lotgi1|237548	1	1	0	0	0	0	3	0	0	0	2	0	2	0	0	2	0	5	4	0	1	1	0	0	0	0	0
Lotgi1|237549	0	0	0	0	0	0	0	0	0	0	1	0	0	1	0	0	2	0	0	0	0	1	0	0	0	0	0
Lotgi1|237550	8	8	0	0	0	0	2	2	0	0	5	0	9	5	6	11	3	5	13	0	4	10	7	0	0	0	0
Lotgi1|237552	2	1	0	0	0	0	0	0	0	0	1	0	0	1	3	5	0	2	0	0	2	7	2	0	1	0	0
Lotgi1|237553	7	3	0	0	0	3	1	0	0	11	4	0	0	3	0	4	0	1	6	1	0	14	1	0	0	0	0
Lotgi1|237554	0	1	0	0	0	0	1	0	0	0	0	0	0	1	2	1	2	1	1	0	1	1	0	0	0	0	0
Lotgi1|237555	0	1	0	0	0	0	0	0	0	0	2	0	1	0	2	0	2	0	0	0	1	2	0	0	0	0	0
Lotgi1|237561	6	3	0	0	0	0	6	0	0	4	2	0	2	3	7	9	8	10	7	0	9	5	7	0	0	0	0
Lotgi1|237566	2	2	0	0	0	0	3	0	0	0	1	0	4	2	2	1	2	3	3	0	3	5	0	0	0	0	0
Lotgi1|237567	2	0	0	0	0	0	0	0	0	1	1	0	3	0	0	1	2	1	1	0	0	2	0	0	0	0	0
Lotgi1|237577	1	2	0	0	0	0	0	0	0	0	3	0	0	0	0	1	0	1	1	0	1	2	0	0	0	0	0
Lotgi1|237578	0	0	0	0	0	0	0	0	0	0	0	0	0	0	0	2	0	0	0	0	0	1	0	0	0	0	0
Lotgi1|237580	1	0	0	0	0	0	1	0	0	0	0	0	1	1	1	1	1	3	2	0	0	1	0	0	0	0	0
Lotgi1|237592	1	0	0	0	0	0	0	0	0	1	1	0	2	2	3	3	5	2	0	0	3	4	2	1	0	0	0
Lotgi1|237593	2	0	0	0	0	0	2	0	0	0	0	0	3	0	1	1	4	0	0	0	0	2	0	0	0	0	0
Lotgi1|237598	1	7	0	0	0	0	10	1	0	4	4	0	7	4	7	15	4	4	14	1	9	13	4	0	0	0	0
Lotgi1|237600	1	0	0	0	0	0	0	0	0	0	1	0	0	0	0	0	0	0	1	0	0	0	1	0	0	0	0
Lotgi1|237604	4	3	0	0	0	0	1	0	0	0	2	0	2	2	1	3	3	0	2	0	1	3	0	0	0	0	0
Lotgi1|237606	2	0	0	0	0	0	0	0	0	0	0	0	0	1	0	3	1	1	1	0	0	0	0	0	0	0	0
Lotgi1|237616	2	1	0	0	0	0	2	0	0	0	2	0	3	2	2	2	3	2	4	0	2	6	4	0	0	0	0
Lotgi1|237617	0	2	0	0	0	0	2	0	0	0	0	0	0	0	0	0	0	1	0	0	0	1	0	0	1	0	0
Lotgi1|237618	0	0	0	0	0	1	2	0	0	1	1	0	2	2	1	2	2	2	2	0	0	3	1	1	0	0	0
Lotgi1|237623	4	2	0	0	0	0	2	0	0	1	4	0	1	4	2	4	0	2	0	0	3	3	1	0	0	1	0
Lotgi1|237630	1	0	0	0	0	0	1	0	0	0	1	0	0	1	0	1	0	1	0	0	0	0	0	0	0	0	0
Lotgi1|237632	0	1	0	0	0	0	1	0	0	0	1	0	1	1	3	1	4	1	0	0	1	1	3	0	0	0	0
Lotgi1|237642	0	1	0	0	0	0	0	0	0	1	1	0	1	0	2	0	0	0	0	0	1	0	1	0	0	0	0
Lotgi1|237644	1	0	0	0	0	0	1	0	0	0	2	0	1	2	3	2	3	1	4	0	1	3	2	0	0	0	0
Lotgi1|237645	1	0	0	0	0	0	0	0	0	1	0	0	0	1	0	0	0	1	0	0	0	0	0	0	0	0	0
Lotgi1|237651	3	5	0	0	0	0	9	0	0	0	6	0	6	4	6	8	4	5	6	0	4	12	6	0	0	0	0
Lotgi1|237655	1	0	0	0	0	0	0	0	0	0	0	0	0	0	0	0	0	0	0	0	0	1	0	0	0	0	0
Lotgi1|237658	0	3	0	0	0	0	0	0	0	0	1	0	3	2	0	0	0	4	1	0	2	0	1	0	1	0	0
Lotgi1|237661	0	1	0	0	0	0	0	0	0	1	1	0	1	0	0	3	0	0	0	0	3	1	0	0	0	0	0
Lotgi1|237663	1	2	0	0	0	0	1	0	0	0	0	0	1	1	2	1	1	0	3	0	0	4	0	0	0	1	0
Lotgi1|237665	1	0	0	0	0	0	0	1	0	0	1	0	0	0	0	1	0	0	3	0	2	1	0	0	0	0	0
Lotgi1|237668	0	0	0	0	0	1	0	0	1	1	1	0	0	1	1	0	1	0	1	0	0	0	1	0	0	1	0
Lotgi1|237670	1	0	0	0	0	0	0	0	0	0	1	0	0	0	0	0	1	0	1	0	0	1	0	0	0	0	0
Lotgi1|237671	1	0	0	0	0	0	3	0	0	2	2	0	1	0	1	3	0	4	0	0	0	2	2	0	0	0	0
Lotgi1|237676	1	2	0	0	0	0	3	0	0	0	2	0	5	5	2	3	2	1	6	0	5	7	6	1	0	0	0
Lotgi1|237679	0	0	0	0	0	0	0	0	0	0	4	0	1	0	0	1	0	1	1	0	0	0	0	0	1	0	0
Lotgi1|237680	3	3	0	0	0	0	4	0	0	0	0	0	3	5	2	3	0	1	4	1	3	4	2	1	0	0	0
Lotgi1|237681	1	1	0	0	0	0	2	0	0	0	1	0	0	0	3	2	2	1	1	0	1	1	1	1	0	0	0
Lotgi1|237682	0	0	0	0	0	0	2	0	0	0	3	0	0	0	0	3	0	0	4	0	3	2	0	0	0	0	0
Lotgi1|237684	0	0	0	0	0	0	2	0	0	1	0	0	0	4	0	2	0	1	1	0	0	0	1	0	1	0	0
Lotgi1|237686	0	1	0	0	0	0	0	0	0	0	0	0	0	1	0	0	0	0	0	0	1	0	0	0	0	0	0
Lotgi1|237687	0	1	0	0	0	0	1	0	0	0	0	0	0	1	0	0	1	0	0	0	0	0	0	0	0	0	0
Lotgi1|237692	0	0	0	0	0	0	1	0	0	1	0	0	0	0	1	1	1	1	0	0	0	0	0	0	0	0	0
Lotgi1|237694	0	0	0	0	0	0	0	0	0	0	1	0	1	1	0	0	0	1	0	0	2	1	0	0	0	0	0
Lotgi1|237695	1	3	0	0	0	0	1	1	0	1	0	0	1	1	0	2	4	0	1	0	2	4	0	0	0	0	0
Lotgi1|237696	4	3	0	0	0	0	3	0	0	4	4	0	2	5	3	5	7	2	6	0	3	3	1	0	0	1	0
Lotgi1|237699	3	2	0	0	0	0	3	0	0	2	5	0	15	6	3	10	4	1	6	0	3	11	1	0	0	0	0
Lotgi1|237702	0	0	0	0	0	0	0	0	0	0	2	0	0	0	0	1	0	2	2	0	0	1	0	0	0	0	0
Lotgi1|237703	1	0	0	0	0	0	1	0	0	0	3	0	1	1	3	3	3	0	4	0	5	5	5	0	0	0	0
Lotgi1|237706	0	0	0	0	0	0	0	0	0	0	0	0	0	1	0	0	0	0	1	0	1	0	0	0	0	0	0
Lotgi1|237707	0	1	0	0	0	0	2	0	0	0	1	0	2	0	1	5	1	0	1	0	3	0	0	0	0	0	0
Lotgi1|237709	1	1	0	0	0	0	0	0	0	0	0	0	0	0	0	0	1	0	2	0	0	1	1	0	0	0	0
Lotgi1|237712	1	1	0	0	0	0	1	0	0	0	1	0	1	4	2	1	3	0	2	0	2	1	0	0	0	0	0
Lotgi1|237713	0	0	0	0	0	0	0	0	0	0	0	0	0	0	0	0	0	0	0	0	0	0	0	0	0	0	0
Lotgi1|237715	0	0	0	0	0	0	2	0	0	1	1	0	1	2	1	1	1	2	0	0	0	1	1	0	0	0	0
Lotgi1|237716	1	1	0	0	0	0	1	0	0	0	1	0	0	2	0	1	1	1	1	0	1	0	2	0	0	0	0
Lotgi1|237739	3	1	0	0	0	0	0	0	0	2	2	0	1	1	2	0	0	0	1	0	3	2	0	0	0	0	0
Lotgi1|237752	4	2	0	0	0	0	5	0	0	1	2	0	2	2	3	6	3	4	2	1	4	2	3	0	0	0	0
Lotgi1|237754	2	0	0	0	0	0	0	0	0	0	3	0	4	3	0	7	2	3	8	0	0	2	5	0	1	0	0
Lotgi1|237756	1	3	0	0	0	0	2	1	0	0	4	0	2	2	2	2	1	5	4	1	2	3	1	0	0	1	0
Lotgi1|237761	1	0	0	0	0	0	4	0	0	3	3	0	4	3	0	1	4	2	1	0	5	3	2	1	0	0	0
Lotgi1|237762	1	2	0	0	0	0	3	0	0	0	0	0	4	4	1	2	1	4	6	0	1	6	1	0	0	0	0
Lotgi1|237767	1	1	0	0	0	0	0	0	0	0	0	0	0	0	0	0	0	0	0	0	2	0	0	0	0	0	0
Lotgi1|237771	1	1	0	0	0	0	1	0	0	0	2	0	1	0	0	2	1	4	2	0	1	2	2	0	0	0	0
Lotgi1|237772	0	0	0	0	0	0	1	0	0	0	0	0	0	0	0	0	0	0	1	0	2	1	0	0	0	0	0
Lotgi1|237773	1	0	0	0	0	0	0	0	0	2	0	0	1	2	1	2	0	0	1	0	0	1	1	0	0	0	0
Lotgi1|237774	0	0	0	0	0	0	1	1	0	0	1	0	1	0	3	1	0	0	2	0	0	2	0	0	0	0	0
Lotgi1|237776	0	2	0	0	0	0	4	0	0	0	4	0	1	3	1	2	1	2	1	0	1	3	1	0	0	0	0
Lotgi1|237777	1	1	0	0	0	0	0	0	0	0	0	0	0	1	0	0	1	0	0	0	0	0	1	0	0	0	0
Lotgi1|237778	1	1	0	0	0	0	0	0	0	0	0	0	0	1	0	0	0	0	1	0	0	0	0	0	0	0	0
Lotgi1|237783	0	0	0	0	0	0	0	0	0	0	0	0	1	0	0	0	0	0	1	0	0	1	0	0	0	2	0
Lotgi1|237787	0	1	0	0	0	0	0	0	1	0	0	0	0	0	1	0	0	0	1	0	2	0	0	0	0	0	0
Lotgi1|237803	0	1	0	0	0	0	0	0	0	1	0	0	1	1	1	0	0	0	1	0	0	1	0	0	0	0	0
Lotgi1|237809	6	6	0	0	0	0	3	0	0	2	5	0	4	2	1	6	3	8	6	0	3	5	5	0	0	0	0
Lotgi1|237810	1	0	0	0	0	0	0	0	0	0	1	0	0	1	2	1	0	0	0	0	1	0	0	0	0	0	0
Lotgi1|237811	0	1	0	0	0	0	0	0	0	0	0	0	0	1	2	1	0	0	1	0	2	0	0	0	0	0	0
Lotgi1|237812	0	1	0	0	0	0	0	0	0	0	0	0	0	0	0	0	0	0	0	0	0	0	0	0	0	0	0
Lotgi1|237815	0	0	0	0	0	0	0	0	0	0	0	0	0	0	0	0	0	0	0	0	0	1	0	0	0	0	0
Lotgi1|237816	1	0	0	0	0	0	3	0	0	0	1	0	2	2	6	4	2	3	1	0	2	5	2	0	0	0	0
Lotgi1|237817	2	0	0	0	0	0	1	0	0	1	1	0	0	0	1	1	0	1	2	0	0	1	0	0	0	0	0
Lotgi1|237822	0	2	0	0	0	0	2	0	0	1	0	0	1	1	0	0	2	0	1	0	0	3	1	0	0	0	0
Lotgi1|237823	0	0	0	0	0	0	0	0	0	0	2	0	0	1	1	0	0	1	0	0	0	2	3	0	0	0	0
Lotgi1|237828	0	0	0	0	0	0	1	0	0	1	0	0	0	2	0	1	3	2	1	0	2	1	0	0	0	0	0
Lotgi1|237829	0	1	0	0	0	0	1	0	0	0	5	0	0	0	0	1	1	2	0	0	0	1	2	0	1	0	0
Lotgi1|237832	2	0	0	0	0	0	3	0	0	0	0	0	0	1	0	0	2	4	6	0	2	3	1	1	0	0	0
Lotgi1|237836	2	1	0	0	0	0	3	0	0	1	0	0	5	5	0	4	1	2	5	0	2	4	1	0	0	0	0
Lotgi1|237839	3	1	0	0	0	0	5	0	0	1	2	0	2	6	3	5	4	8	6	0	5	10	2	1	1	1	0
Lotgi1|237841	0	3	0	0	0	0	0	0	0	0	0	0	0	0	0	0	0	0	0	0	0	0	0	0	0	0	0
Lotgi1|237845	2	3	0	0	0	2	2	0	0	3	1	0	0	2	0	2	0	0	1	0	0	2	0	0	0	0	0
Lotgi1|237846	1	0	0	0	0	0	2	1	0	1	0	0	2	1	1	1	3	3	2	0	1	1	0	0	0	0	0
Lotgi1|237848	0	0	0	0	0	0	1	0	0	0	0	0	0	0	0	1	0	0	1	0	0	0	0	1	0	0	0
Lotgi1|237855	4	0	0	0	0	0	1	0	0	2	2	0	2	5	2	9	3	2	7	1	4	5	2	0	0	0	0
Lotgi1|237861	0	2	0	0	0	0	1	1	0	0	0	0	1	0	0	1	1	1	1	0	0	0	0	0	0	0	0
Lotgi1|237862	3	2	0	0	0	0	1	1	0	1	1	0	3	0	2	3	2	2	2	0	3	3	5	0	0	0	0
Lotgi1|237867	1	2	0	0	0	0	5	1	0	1	1	0	4	6	2	2	2	0	10	1	4	11	5	0	1	2	0
Lotgi1|237868	1	1	0	0	1	0	3	0	0	1	6	0	5	5	1	4	3	2	2	0	4	4	0	0	0	0	0
Lotgi1|237869	0	2	0	0	0	0	3	0	0	0	4	0	4	3	2	5	0	2	7	1	2	1	1	0	0	5	0
Lotgi1|237870	1	0	0	0	0	0	2	0	0	0	3	0	1	3	0	1	0	0	8	0	1	6	0	0	0	1	0
Lotgi1|237871	0	2	0	0	0	0	2	0	0	0	5	0	1	1	0	2	0	3	2	0	0	1	1	0	0	0	0
Lotgi1|237872	1	1	0	0	0	0	1	0	0	1	0	0	0	0	0	1	0	0	0	0	0	1	1	0	0	1	0
Lotgi1|237878	13	17	0	0	0	0	3	0	0	2	14	0	3	6	7	24	6	14	22	1	7	18	23	1	1	2	0
Lotgi1|237879	3	12	0	0	0	1	6	0	0	3	7	0	4	5	1	10	2	3	3	2	1	7	11	0	0	4	0
Lotgi1|237883	0	1	0	0	0	0	3	1	0	1	1	0	1	3	0	0	2	3	4	2	3	0	1	0	0	0	0
Lotgi1|237885	6	4	0	0	0	0	5	0	0	3	5	0	5	10	4	5	5	3	3	0	6	3	5	0	0	2	0
Lotgi1|237886	2	1	0	0	0	0	1	0	0	0	1	0	1	1	2	1	2	2	2	0	0	3	0	0	0	0	0
Lotgi1|237889	0	4	0	0	0	0	2	0	0	1	0	0	0	2	0	1	0	1	4	0	0	0	0	1	0	0	0
Lotgi1|237892	3	0	0	0	0	0	2	1	0	1	0	0	1	0	1	1	0	0	1	0	0	1	0	0	0	0	0
Lotgi1|237893	0	0	0	0	0	0	0	0	0	0	1	0	0	0	1	2	0	0	0	0	0	0	0	0	0	0	0
Lotgi1|237894	2	2	0	0	0	0	3	0	0	1	0	0	0	1	1	1	1	0	1	0	1	4	0	0	0	0	0
Lotgi1|237895	2	0	0	0	0	0	1	0	0	0	2	0	1	1	0	2	1	1	4	0	0	1	0	0	0	0	0
Lotgi1|237898	0	0	0	0	0	0	0	0	0	0	0	0	2	0	0	0	0	0	0	0	0	0	1	0	0	0	0
Lotgi1|237906	5	1	0	0	0	0	1	0	0	0	2	0	2	2	4	2	2	4	2	1	3	2	1	0	1	0	0
Lotgi1|237907	0	0	0	0	0	1	0	0	0	1	0	0	1	0	1	1	1	0	0	0	0	0	0	0	0	0	0
Lotgi1|237916	1	0	0	0	0	0	0	0	0	0	0	0	0	0	0	0	0	0	0	0	0	0	0	0	0	0	0
Lotgi1|237918	3	1	0	0	0	1	2	0	0	2	1	0	1	2	1	1	0	0	4	1	1	2	3	2	1	0	0
Lotgi1|237919	0	0	0	0	0	0	1	0	0	0	0	0	1	1	2	2	1	3	4	0	0	4	0	0	0	0	0
Lotgi1|237922	0	0	0	0	0	0	1	0	0	0	2	0	1	2	2	1	2	1	4	0	2	3	3	1	0	0	0
Lotgi1|237923	0	0	0	0	0	0	1	0	0	1	0	0	0	0	1	2	1	0	1	0	1	1	1	0	0	0	0
Lotgi1|237927	0	1	0	0	0	0	1	0	0	1	1	0	0	3	0	0	0	2	0	0	1	1	1	0	0	0	0
Lotgi1|237930	0	0	0	0	0	0	0	0	0	0	0	0	2	0	0	0	1	0	0	0	0	0	0	0	0	0	0
Lotgi1|237933	2	0	0	0	0	0	0	0	0	1	0	0	0	3	3	1	2	1	2	0	2	2	1	0	0	0	0
Lotgi1|237940	1	2	0	0	0	0	3	1	0	1	1	0	2	2	2	6	7	1	8	0	2	4	1	0	0	0	0
Lotgi1|237946	0	2	0	0	0	0	1	0	0	0	1	0	1	1	4	4	0	4	2	0	0	3	3	0	0	0	0
Lotgi1|237947	0	0	0	0	0	0	1	0	0	0	0	0	0	0	1	0	0	0	2	0	0	0	1	0	0	0	0
Lotgi1|237958	0	0	0	0	0	0	2	0	0	0	0	0	0	0	1	0	0	0	2	0	0	1	1	0	0	0	0
Lotgi1|237959	1	0	0	0	0	0	0	0	0	0	1	0	0	1	0	0	0	1	0	0	1	0	0	0	0	0	0
Lotgi1|237960	0	0	0	0	0	0	0	0	0	0	0	0	0	0	0	0	0	0	0	0	0	0	0	0	0	0	0
Lotgi1|237966	1	0	0	0	0	0	0	1	0	1	2	0	0	0	0	0	0	2	1	0	3	2	0	0	0	0	0
Lotgi1|237967	0	1	0	0	0	0	1	0	0	2	1	0	0	4	0	3	3	6	2	0	1	0	0	0	0	1	0
Lotgi1|237968	4	5	0	0	0	0	6	1	0	1	2	0	3	6	10	9	5	2	12	2	8	12	2	2	0	0	0
Lotgi1|237969	1	1	0	0	0	0	1	0	0	0	1	0	1	0	0	0	0	4	5	0	0	0	0	0	0	0	0
Lotgi1|237974	0	0	0	0	0	0	1	0	0	1	0	0	0	1	0	1	0	1	0	0	1	0	0	0	0	1	0
Lotgi1|237979	1	1	0	0	0	0	3	0	0	1	5	0	0	1	1	1	0	1	3	0	1	3	0	0	0	0	0
Lotgi1|237981	2	3	0	0	0	0	3	2	0	2	6	0	2	1	2	7	3	3	3	0	3	5	0	0	1	0	0
Lotgi1|237985	1	0	0	0	0	0	1	0	0	2	0	0	1	1	0	1	1	1	0	0	0	3	0	0	0	1	0
Lotgi1|237987	0	0	0	0	0	0	1	0	0	2	1	0	2	0	0	0	1	1	1	0	0	1	1	0	0	0	0
Lotgi1|237996	1	1	0	0	0	0	0	0	1	2	1	0	0	2	0	0	0	0	1	0	0	1	1	0	0	0	0
Lotgi1|237998	1	1	0	0	0	0	1	1	0	3	0	0	1	2	1	1	0	1	2	0	2	2	0	0	0	0	0
Lotgi1|238000	0	1	0	0	0	0	0	0	0	0	0	0	0	0	0	0	0	0	0	0	0	0	0	0	0	0	0
Lotgi1|238001	0	0	0	0	0	0	0	0	0	0	0	0	0	1	0	1	0	0	0	0	0	0	0	0	0	0	0
Lotgi1|238002	0	1	0	0	0	0	0	0	0	0	2	0	0	0	14	1	1	0	2	0	0	9	10	0	0	0	0
Lotgi1|238004	1	1	0	0	0	0	0	0	0	0	2	0	0	2	1	1	3	0	0	0	0	3	0	0	0	0	0
Lotgi1|238005	4	2	0	0	0	0	0	0	0	1	2	0	1	5	2	2	0	1	0	0	6	4	1	0	0	0	0
Lotgi1|238010	3	5	0	0	0	0	0	0	0	1	2	0	5	1	2	5	2	0	4	0	1	4	5	0	0	0	0
Lotgi1|238013	4	0	0	0	0	0	0	0	0	0	0	0	1	2	1	3	2	0	1	0	0	1	1	0	0	1	0
Lotgi1|238014	0	0	0	0	0	0	0	0	0	0	0	0	0	0	0	0	0	0	0	0	0	0	0	0	0	0	0
Lotgi1|238021	1	0	0	0	0	0	3	0	0	1	2	0	1	2	2	2	2	0	2	0	1	2	0	0	0	0	0
Lotgi1|238022	0	5	0	0	0	0	3	0	0	1	3	0	2	1	1	3	2	2	2	0	3	2	0	0	0	0	0
Lotgi1|238024	2	1	0	0	0	0	3	0	0	0	2	0	2	0	3	2	1	2	3	0	4	3	3	0	0	0	0
Lotgi1|238026	3	0	0	0	0	0	2	0	0	0	1	0	3	2	1	2	3	1	2	0	3	1	0	0	0	0	0
Lotgi1|238027	1	0	0	0	0	0	0	0	0	0	4	0	3	4	0	6	2	1	6	0	4	6	1	0	0	0	0
Lotgi1|238028	1	4	0	0	0	0	1	0	0	0	2	0	1	4	2	5	1	1	6	0	3	7	0	0	0	0	0
Lotgi1|238030	0	2	0	0	0	0	0	1	0	0	2	0	0	4	1	1	1	0	2	0	2	0	0	0	0	0	0
Lotgi1|238035	1	3	0	0	0	0	0	0	0	0	0	0	5	1	5	2	4	1	4	0	1	3	0	0	0	0	0
Lotgi1|238037	2	2	0	0	0	0	2	0	0	1	1	0	3	0	1	4	3	0	4	0	3	1	0	0	0	0	0
Lotgi1|238038	1	2	0	0	0	0	4	2	0	1	1	0	4	1	2	7	4	3	5	0	3	10	2	0	0	0	0
Lotgi1|238045	0	0	0	0	0	0	1	0	0	0	1	0	1	3	1	0	2	0	0	0	2	0	0	0	0	0	0
Lotgi1|238050	0	0	0	0	0	0	1	0	0	0	0	0	0	0	0	0	0	0	0	0	0	0	0	0	0	0	0
Lotgi1|238051	4	2	0	0	0	0	3	2	0	1	8	0	7	9	7	14	6	5	16	0	5	18	3	0	0	0	0
Lotgi1|238055	0	0	0	0	0	0	3	0	0	0	1	0	0	2	1	3	2	3	3	0	2	1	0	0	0	0	0
Lotgi1|238058	1	4	0	0	0	0	2	0	0	0	0	0	0	2	1	1	0	1	2	0	0	1	0	0	0	0	0
Lotgi1|238061	0	1	0	0	0	0	0	0	0	0	0	0	0	0	0	1	1	0	0	0	0	1	0	0	0	0	0
Lotgi1|238064	0	1	0	0	0	0	0	0	0	1	1	0	0	0	1	2	0	2	1	0	0	2	0	0	0	0	0
Lotgi1|238066	0	1	0	0	0	0	1	0	0	0	0	0	0	0	0	0	0	1	1	0	0	0	0	0	0	0	0
Lotgi1|238069	1	1	0	0	0	0	2	0	0	1	2	0	1	0	2	2	2	2	1	0	3	0	1	0	0	1	0
Lotgi1|238070	0	1	0	0	0	0	0	0	0	0	0	0	1	0	0	0	0	0	0	0	0	0	0	0	0	1	0
Lotgi1|238072	0	0	0	0	0	0	0	0	0	0	0	0	0	0	0	0	0	1	0	0	0	1	0	0	0	0	0
Lotgi1|238077	0	0	0	0	0	0	0	1	0	0	1	0	0	0	0	2	0	0	1	0	1	1	0	0	0	0	0
Lotgi1|238082	3	0	0	0	0	0	2	0	0	1	1	0	4	4	2	2	1	2	2	0	2	0	1	1	1	0	0
Lotgi1|238084	2	1	0	0	0	0	1	0	0	0	0	0	2	0	0	3	0	1	1	0	0	1	1	0	0	0	0
Lotgi1|238085	1	0	0	0	0	0	0	0	0	0	1	0	0	0	0	0	0	1	0	0	4	1	2	0	0	0	0
Lotgi1|238088	4	1	0	0	0	0	4	0	0	0	1	0	4	4	0	2	0	3	2	1	2	3	0	0	0	0	0
Lotgi1|238094	0	0	0	0	0	0	0	0	0	1	1	0	1	0	0	0	0	0	1	0	1	1	0	0	0	1	0
Lotgi1|238096	3	0	0	0	0	0	6	2	0	0	8	0	4	5	5	8	2	4	13	0	2	8	6	0	0	0	0
Lotgi1|238097	2	1	0	0	0	0	2	0	0	0	2	0	0	1	3	1	0	3	3	0	0	2	0	0	0	0	0
Lotgi1|238101	0	0	0	0	0	0	0	0	0	1	0	0	2	1	2	3	1	1	3	0	0	2	0	0	0	0	0
Lotgi1|238104	1	0	0	0	0	0	2	0	0	0	1	0	0	1	2	0	1	0	0	0	2	0	0	0	0	0	0
Lotgi1|238110	0	0	0	0	0	0	0	0	0	0	0	0	0	0	0	0	0	0	0	0	0	0	0	0	0	0	0
Lotgi1|238111	0	4	0	0	0	0	2	1	0	0	2	0	0	3	7	6	6	2	7	0	1	4	1	1	0	0	0
Lotgi1|238118	4	4	0	0	0	0	3	0	0	2	2	0	0	2	0	1	1	1	1	0	1	1	2	0	1	0	0
Lotgi1|238119	1	4	0	0	0	0	3	0	0	1	0	0	1	2	2	1	1	3	1	0	2	2	4	0	0	0	0
Lotgi1|238125	1	0	0	0	0	0	0	0	0	0	0	0	0	0	0	0	0	1	2	0	0	0	1	0	0	0	0
Lotgi1|238127	1	2	1	0	0	0	5	1	0	2	4	0	3	2	0	3	0	1	3	0	2	1	0	0	0	1	1
Lotgi1|238128	1	0	0	0	0	0	0	0	0	0	0	0	0	0	1	0	0	0	0	0	0	1	0	0	0	0	0
Lotgi1|238135	1	0	0	0	0	0	2	0	0	0	0	0	1	1	0	1	0	1	1	0	0	0	0	0	0	0	0
Lotgi1|238146	0	0	0	0	0	0	0	0	0	0	0	0	0	1	0	1	0	0	0	0	0	0	0	0	0	0	0
Lotgi1|238151	0	0	0	0	0	0	0	0	0	1	2	0	0	0	0	0	2	0	0	1	0	3	2	0	0	0	0
Lotgi1|238152	1	1	0	0	0	0	1	0	0	0	0	0	6	3	1	2	3	2	1	0	5	6	2	0	1	0	0
Lotgi1|238156	0	1	0	0	0	0	0	0	0	0	1	0	0	0	1	0	0	1	2	0	1	1	1	0	0	0	0
Lotgi1|238157	0	0	0	0	0	0	0	0	0	0	3	0	1	0	1	0	1	1	1	0	1	0	2	0	0	0	0
Lotgi1|238160	1	1	0	0	0	0	4	1	0	2	1	0	1	1	2	5	1	1	7	0	2	1	2	0	0	0	0
Lotgi1|238162	0	0	0	0	0	0	2	0	0	0	0	0	1	0	1	1	0	1	1	0	1	2	0	0	0	0	0
Lotgi1|238165	1	0	0	0	0	0	1	0	0	1	2	0	0	0	1	3	0	0	3	0	0	0	1	0	0	0	0
Lotgi1|238171	0	0	0	0	0	0	1	0	0	1	0	0	0	0	0	0	1	2	0	0	0	3	1	0	0	0	0
Lotgi1|238177	1	0	0	0	0	0	1	0	0	0	0	0	0	0	0	0	1	0	0	0	1	0	0	0	0	0	0
Lotgi1|238183	0	0	0	0	0	0	0	0	0	1	0	0	1	2	0	2	0	1	3	0	1	2	0	0	0	0	0
Lotgi1|238184	1	0	0	0	0	0	0	0	0	0	0	0	0	1	0	0	1	1	1	0	0	1	0	0	0	0	0
Lotgi1|238189	0	1	0	0	0	0	0	0	0	0	0	0	1	0	2	2	0	1	0	0	1	1	1	0	0	0	0
Lotgi1|238192	1	1	0	0	0	0	0	0	0	0	1	0	2	2	0	0	2	1	0	0	1	1	1	0	0	0	0
Lotgi1|238194	1	0	0	0	0	0	4	1	0	0	0	0	1	3	4	2	1	1	7	0	1	4	2	0	0	0	0
Lotgi1|238195	2	2	0	0	0	0	0	1	0	0	0	0	1	0	2	3	3	1	1	0	0	1	1	0	0	0	0
Lotgi1|238204	0	3	0	0	0	1	0	0	0	1	4	0	0	2	0	2	0	1	3	0	3	4	1	0	0	1	0
Lotgi1|238206	2	2	0	0	0	0	0	1	0	0	2	0	0	0	1	5	2	1	5	0	0	1	0	0	0	0	0
Lotgi1|238215	0	0	0	0	0	2	0	0	0	2	3	0	0	0	0	0	0	0	0	0	0	0	0	0	0	0	0
Lotgi1|238217	0	0	0	0	0	0	0	0	0	1	3	0	4	1	4	2	0	3	4	0	2	2	2	0	0	0	0
Lotgi1|238219	2	3	0	0	0	0	4	1	0	1	1	0	1	4	6	3	3	5	2	0	4	6	0	0	0	0	0
Lotgi1|238221	1	1	0	0	0	0	2	0	0	0	0	0	3	3	1	1	0	0	1	0	2	1	0	0	0	0	0
Lotgi1|238227	3	1	0	0	0	0	3	0	0	3	3	0	3	4	2	3	2	1	6	0	2	4	4	0	0	2	0
Lotgi1|238228	2	2	0	0	0	0	2	0	0	1	1	0	3	3	1	3	1	1	8	0	1	4	2	0	0	0	0
Lotgi1|238231	2	4	0	0	0	0	2	1	0	2	2	0	1	3	1	5	5	2	4	0	2	6	0	0	0	0	0
Lotgi1|238238	0	0	0	0	0	0	1	0	0	0	0	0	1	0	0	0	1	0	0	0	0	0	0	0	0	0	0
Lotgi1|238245	13	10	0	0	0	0	3	0	1	3	2	0	1	0	0	18	3	2	2	0	0	10	9	0	0	0	0
Lotgi1|238247	0	0	0	0	0	0	1	0	0	0	0	0	0	0	0	0	0	0	0	0	0	0	1	0	0	0	0
Lotgi1|238248	0	0	0	0	0	0	1	0	0	1	0	0	0	1	1	2	1	1	3	0	1	4	1	0	0	0	0
Lotgi1|238251	1	0	0	0	0	0	0	1	0	0	1	0	1	0	0	0	1	0	3	0	0	0	0	0	0	0	0
Lotgi1|238252	1	1	0	0	0	0	0	0	0	1	0	0	1	0	1	3	2	1	1	0	0	4	2	0	0	0	0
Lotgi1|238255	1	0	0	0	0	0	2	0	0	1	0	0	0	1	1	2	1	0	3	1	2	0	2	0	0	0	0
Lotgi1|238259	0	0	0	0	0	0	1	0	0	0	0	0	0	1	0	0	0	0	0	0	0	0	0	0	0	0	0
Lotgi1|238264	0	0	0	0	0	0	0	0	0	0	0	0	0	0	0	1	2	0	0	0	0	1	0	0	0	0	0
Lotgi1|238267	0	1	0	0	0	0	1	0	0	0	0	0	1	1	1	0	1	0	1	0	2	0	0	0	0	0	0
Lotgi1|238268	2	0	0	0	0	0	0	0	0	0	0	0	0	0	1	1	1	0	1	0	1	0	0	0	0	0	0
Lotgi1|238269	0	1	0	0	0	0	1	0	0	0	2	0	0	3	0	0	2	0	1	0	1	2	0	0	0	0	0
Lotgi1|238272	0	0	0	0	0	0	3	0	0	0	2	0	0	1	0	2	0	3	1	0	0	0	1	0	0	0	0
Lotgi1|238275	1	0	0	0	0	0	2	0	0	0	1	0	0	1	1	0	0	0	0	0	1	0	0	0	0	0	0
Lotgi1|238278	5	3	0	0	0	0	5	0	0	0	17	0	1	4	3	8	3	2	10	0	4	21	6	0	0	0	0
Lotgi1|238290	5	2	0	0	0	0	3	0	0	2	3	0	3	3	2	6	0	1	4	0	0	7	7	1	1	0	0
Lotgi1|238291	1	1	0	0	0	0	0	0	0	0	2	0	2	3	0	1	1	0	2	0	1	2	0	0	0	0	0
Lotgi1|238292	1	0	0	0	0	0	0	0	0	0	1	0	0	0	0	0	0	0	0	0	0	0	0	0	0	0	0
Lotgi1|238293	3	3	0	0	0	0	3	0	0	0	1	0	3	3	2	9	1	0	4	0	1	3	1	0	0	0	0
Lotgi1|238294	0	1	0	0	0	0	0	0	0	0	1	0	0	0	1	1	1	1	1	0	1	0	1	0	0	0	0
Lotgi1|238295	0	0	0	0	0	0	0	0	0	0	1	0	0	0	1	1	2	1	1	0	0	1	0	0	0	0	0
Lotgi1|238296	1	0	0	0	0	0	1	0	0	0	1	0	1	1	0	0	1	0	0	0	1	2	0	0	0	0	0
Lotgi1|238298	0	1	0	0	0	0	2	0	0	0	0	0	0	1	0	2	0	0	0	0	0	0	0	0	0	0	0
Lotgi1|238301	1	1	0	0	0	1	1	0	0	1	0	0	0	0	0	1	3	0	0	0	0	0	1	0	0	0	0
Lotgi1|238302	0	1	0	0	0	0	1	0	0	0	0	0	1	0	0	4	2	2	0	0	0	5	1	0	0	0	0
Lotgi1|238307	2	0	0	0	0	0	1	0	0	0	0	0	1	0	0	17	0	0	2	0	0	1	2	1	0	0	0
Lotgi1|238308	1	1	0	0	0	0	1	1	0	2	3	0	3	3	1	4	2	4	4	0	3	4	1	0	0	0	0
Lotgi1|238311	1	1	0	0	0	0	0	0	0	0	1	0	0	0	2	0	1	0	1	1	1	4	1	0	0	0	0
Lotgi1|238318	1	1	0	0	0	1	0	0	0	1	2	0	1	0	0	0	0	0	0	0	0	0	0	0	0	0	0
Lotgi1|238321	2	2	0	0	0	0	3	0	0	2	1	0	0	2	1	5	0	0	1	0	1	3	2	0	1	0	0
Lotgi1|238326	1	1	0	0	0	0	0	0	0	0	0	0	0	0	1	0	1	0	0	0	2	0	0	0	0	0	0
Lotgi1|238330	0	1	0	0	0	0	2	1	0	0	0	0	2	2	2	1	1	0	3	0	1	0	0	0	0	0	0
Lotgi1|238331	0	3	0	0	0	0	1	0	0	1	4	0	1	4	2	0	6	4	2	0	6	0	3	0	0	0	1
Lotgi1|238334	6	3	0	0	0	0	3	0	0	1	2	0	6	7	2	5	4	3	5	0	7	9	4	0	0	0	0
Lotgi1|238341	0	0	0	0	0	0	1	0	0	0	0	0	0	0	2	0	1	0	1	0	1	1	1	0	0	0	0
Lotgi1|238342	4	3	0	0	0	0	4	0	0	2	3	0	4	1	6	7	4	3	6	0	4	10	1	0	0	0	0
Lotgi1|238343	3	5	0	0	0	0	2	0	0	4	8	0	3	2	9	7	4	6	5	1	8	10	2	0	0	0	0
Lotgi1|238344	1	2	0	0	0	0	3	0	1	0	1	0	3	2	1	4	4	3	4	3	3	1	3	0	0	0	0
Lotgi1|238345	2	1	0	0	0	0	6	1	0	0	2	0	1	2	0	4	0	0	4	0	0	5	0	0	0	0	0
Lotgi1|238353	2	2	0	0	0	0	1	1	0	1	4	0	2	1	4	2	1	4	5	0	2	4	1	0	0	2	0
Lotgi1|238354	0	1	0	0	0	0	1	0	0	0	2	0	1	1	0	0	0	2	1	1	1	3	2	0	0	0	0
Lotgi1|238358	1	0	0	0	0	0	0	0	0	0	1	0	0	0	0	0	0	0	0	0	0	0	0	0	0	0	0
Lotgi1|238363	0	0	0	0	0	0	0	0	0	0	1	0	3	0	0	2	1	0	2	0	0	4	1	0	0	0	0
Lotgi1|238371	0	1	0	0	0	0	0	0	0	0	0	0	0	0	1	0	0	2	1	0	0	0	0	0	0	0	0
Lotgi1|238372	2	1	0	0	0	0	1	1	0	0	1	0	3	0	1	2	0	2	4	0	0	0	2	0	0	0	0
Lotgi1|238373	0	0	0	0	0	0	0	0	0	0	0	0	0	0	0	1	0	0	1	0	0	1	0	0	0	0	0
Lotgi1|238375	4	3	0	0	0	0	5	1	0	1	1	0	3	4	1	6	2	3	9	0	3	6	1	0	0	0	0
Lotgi1|238379	0	0	0	0	0	0	0	0	0	0	1	0	1	0	0	0	1	1	0	1	2	1	0	0	0	0	0
Lotgi1|238384	0	2	0	0	0	0	2	0	0	0	2	0	0	2	2	1	0	1	2	0	1	3	0	0	0	0	0
Lotgi1|238385	1	0	0	0	0	0	2	0	0	1	1	0	1	1	2	1	2	0	2	0	0	3	0	0	0	1	0
Lotgi1|238386	0	1	0	0	0	0	0	0	0	0	1	0	0	0	0	1	0	0	1	0	1	0	0	0	0	0	0
Lotgi1|238387	0	0	0	0	0	0	0	0	0	0	0	0	1	0	0	0	1	0	1	0	0	0	2	0	0	0	0
Lotgi1|238395	0	0	0	0	0	0	1	0	0	0	0	0	0	0	2	4	0	2	3	0	0	2	0	0	1	0	0
Lotgi1|238396	2	2	0	0	0	0	3	1	0	1	6	0	4	8	3	4	8	6	11	0	2	8	4	1	0	0	0
Lotgi1|238397	4	3	0	0	0	0	3	2	0	0	2	0	2	5	2	9	2	6	10	0	1	6	1	1	1	0	0
Lotgi1|238400	0	1	0	0	0	0	0	1	0	1	0	0	0	0	0	1	0	0	4	0	0	0	0	0	0	0	0
Lotgi1|238401	1	0	0	0	0	0	2	0	0	0	0	0	0	0	1	0	1	3	1	0	0	1	0	0	0	0	0
Lotgi1|238408	0	1	0	0	0	0	0	0	0	0	2	0	0	1	0	3	2	0	1	0	0	2	1	0	0	0	0
Lotgi1|238409	0	0	0	0	0	0	1	0	0	1	2	0	0	0	2	1	1	0	2	0	1	0	0	0	0	0	0
Lotgi1|238413	0	0	0	1	0	0	0	0	0	0	0	0	0	0	0	0	0	0	0	0	0	0	0	0	0	0	0
Lotgi1|238414	0	0	0	0	0	0	0	0	0	0	0	0	0	0	0	0	0	0	0	0	0	0	0	0	0	0	0
Lotgi1|238415	0	0	0	0	0	0	0	0	0	0	2	0	1	0	1	2	1	1	0	0	0	0	0	0	0	0	0
Lotgi1|238416	0	0	0	0	0	0	2	0	0	0	0	0	0	0	3	0	1	0	0	0	1	1	1	0	0	0	0
Lotgi1|238419	0	0	0	0	0	0	2	0	0	0	0	0	0	0	0	0	0	0	3	0	0	1	1	0	0	0	0
Lotgi1|238421	0	0	0	0	0	0	1	0	0	0	1	0	1	1	0	1	1	1	1	0	0	1	0	0	0	0	0
Lotgi1|238422	1	1	0	0	0	0	2	0	0	1	0	0	1	0	2	1	3	3	1	0	0	4	1	1	0	0	0
Lotgi1|238425	0	1	0	0	0	0	0	0	0	0	1	0	0	0	0	0	1	0	0	0	0	0	0	0	0	0	0
Lotgi1|238430	0	1	0	0	0	0	0	0	0	0	2	0	1	1	0	1	1	1	0	0	2	0	0	0	0	0	0
Lotgi1|238433	0	1	0	0	0	0	2	0	0	0	2	0	0	4	1	1	1	0	0	0	0	1	1	0	0	1	0
Lotgi1|238434	3	0	0	0	0	0	1	0	0	1	2	0	2	2	0	3	0	0	2	0	2	0	0	0	0	0	0
Lotgi1|238436	1	5	0	0	0	0	1	0	0	0	0	0	1	1	1	1	1	0	2	0	6	0	1	0	0	0	0
Lotgi1|238447	2	0	0	0	0	0	1	0	0	1	2	0	0	1	0	1	1	2	1	0	1	0	0	0	0	1	0
Lotgi1|238461	2	3	0	0	0	0	0	1	0	0	0	0	1	0	1	1	0	1	4	0	0	5	1	0	0	0	0
Lotgi1|238469	0	0	0	0	0	0	0	0	0	0	0	0	0	0	0	0	0	0	0	0	0	0	0	0	0	0	0
Lotgi1|238470	0	0	0	0	0	0	0	0	0	0	0	0	0	0	0	0	0	0	0	0	0	0	0	0	0	0	0
Lotgi1|238472	1	0	0	0	0	0	1	0	0	0	1	0	1	1	1	0	0	1	1	0	1	1	0	0	0	0	0
Lotgi1|238473	0	1	0	0	0	0	1	0	0	0	0	0	1	0	2	4	1	1	2	0	2	2	0	0	0	0	0
Lotgi1|238478	1	1	0	0	0	0	0	0	0	2	2	0	0	0	1	1	0	1	1	0	0	2	0	0	0	0	0
Lotgi1|238480	1	0	0	0	0	0	0	0	0	0	0	0	0	0	0	0	0	0	0	0	0	0	0	0	0	0	0
Lotgi1|238486	0	1	0	0	0	0	0	0	0	1	0	0	1	3	1	0	0	2	1	0	0	1	0	0	0	0	0
Lotgi1|238498	1	1	0	0	0	0	0	0	0	1	1	0	0	1	0	0	0	0	0	0	0	0	0	0	0	0	0
Lotgi1|238502	0	0	0	0	0	0	0	0	0	0	0	0	1	0	1	0	0	1	0	0	1	0	1	0	0	0	0
Lotgi1|238503	0	1	0	0	0	0	1	0	0	0	2	0	2	2	2	1	1	1	1	0	0	2	0	0	0	0	0
Lotgi1|238515	0	2	0	0	0	0	0	0	0	0	0	0	0	0	1	0	0	2	1	0	0	1	0	0	0	0	0
Lotgi1|238517	3	2	0	0	0	0	2	0	0	2	0	0	1	5	1	3	0	3	1	0	0	4	2	0	0	0	0
Lotgi1|238518	0	2	0	0	0	0	0	0	0	1	1	0	3	2	0	1	1	2	1	0	0	3	0	0	0	0	0
Lotgi1|238519	0	0	0	0	0	0	0	0	0	1	0	0	0	0	1	1	0	2	0	0	1	0	1	0	0	0	0
Lotgi1|238523	3	2	0	0	0	0	3	1	0	1	1	0	1	3	3	2	1	3	3	1	3	2	2	0	0	0	0
Lotgi1|238526	1	2	0	0	0	0	4	0	0	1	2	0	3	7	2	4	0	0	4	0	3	7	2	1	2	0	0
Lotgi1|238529	0	1	0	0	0	0	0	0	0	0	0	0	0	0	2	0	0	2	0	0	1	2	0	0	0	0	0
Lotgi1|238545	2	1	0	0	0	0	1	1	0	1	0	0	2	0	1	0	0	2	1	0	0	2	1	0	0	0	0
Lotgi1|238546	1	0	0	0	0	0	1	0	0	0	0	0	0	0	0	1	0	1	3	0	2	2	0	0	0	0	0
Lotgi1|238549	3	1	0	0	0	0	1	0	0	0	3	0	3	0	4	2	5	2	5	0	2	5	1	0	0	0	0
Lotgi1|238557	3	2	0	0	0	0	2	0	0	1	1	0	3	7	8	5	3	6	6	0	2	6	2	1	0	0	0
Lotgi1|238558	3	3	0	0	0	0	2	0	0	1	1	0	3	2	2	3	2	1	3	0	3	4	2	0	0	0	0
Lotgi1|238559	1	2	0	0	0	0	2	0	1	3	2	0	1	2	4	5	3	1	0	0	3	2	0	0	0	0	0
Lotgi1|238560	0	1	0	0	0	0	2	0	1	2	0	0	4	1	3	2	0	2	1	0	4	2	0	0	0	0	0
Lotgi1|238568	2	0	0	0	0	0	0	1	0	0	1	0	0	0	0	1	1	0	1	0	0	0	0	0	0	0	0
Lotgi1|238569	1	2	0	0	0	0	1	0	0	0	0	0	0	0	0	1	0	0	0	0	1	1	1	0	0	0	0
Lotgi1|238576	1	1	0	0	0	0	1	0	0	1	1	0	0	2	3	1	5	1	2	0	2	2	2	0	0	0	0
Lotgi1|238579	5	3	0	0	0	0	2	0	0	0	2	0	0	1	1	2	0	2	4	0	0	3	4	0	0	0	0
Lotgi1|238580	0	0	0	0	0	0	0	0	0	0	1	0	0	0	1	0	0	1	0	0	0	0	0	0	1	0	0
Lotgi1|238582	4	3	0	0	0	0	3	0	0	1	0	0	1	2	0	6	1	2	2	0	1	3	0	0	0	1	0
Lotgi1|238585	0	2	0	0	0	0	0	1	0	0	0	0	3	4	3	2	1	4	2	0	1	4	2	0	0	0	0
Lotgi1|238590	3	1	0	0	0	0	0	0	0	1	0	0	0	1	1	1	0	0	0	0	1	0	1	0	0	0	0
Lotgi1|238591	3	1	0	0	0	0	0	0	0	1	0	0	0	1	1	1	0	0	0	0	1	0	1	0	0	0	0
Lotgi1|238594	0	1	0	0	0	0	2	1	0	0	0	0	0	0	0	2	0	1	1	0	0	0	1	0	0	0	0
Lotgi1|238595	2	1	0	0	0	0	0	0	0	0	0	0	1	2	2	4	0	0	2	0	2	3	0	0	0	0	0
Lotgi1|238600	1	3	0	0	0	0	1	0	0	0	4	0	3	3	3	2	6	2	2	0	2	7	1	0	0	1	0
Lotgi1|238605	7	2	0	0	0	0	4	0	0	0	2	0	4	1	4	5	3	7	2	2	1	7	5	0	0	0	0
Lotgi1|238606	0	1	0	0	0	0	1	0	0	0	0	0	0	0	1	0	3	2	0	0	0	1	0	0	0	0	0
Lotgi1|238607	0	0	0	0	0	0	0	0	0	0	0	0	0	1	0	0	1	0	0	0	2	1	0	0	0	0	0
Lotgi1|238609	0	1	0	0	0	1	1	0	0	2	5	0	3	0	1	3	1	2	5	1	4	2	1	0	0	0	0
Lotgi1|238610	0	0	0	0	0	0	0	0	0	0	0	0	0	0	1	0	0	0	0	0	0	2	0	0	0	0	0
Lotgi1|238613	1	0	0	0	0	0	1	0	0	0	0	0	0	1	1	2	3	1	1	0	3	4	2	0	0	0	0
Lotgi1|238614	1	0	0	0	0	0	0	0	0	0	1	0	0	0	0	0	1	0	1	0	0	1	2	0	0	0	0
Lotgi1|238617	0	0	0	0	0	0	1	1	0	0	0	0	0	0	0	0	0	0	1	0	0	0	0	0	0	0	0
Lotgi1|238618	6	0	0	0	0	0	2	0	0	0	3	0	2	3	3	4	5	0	5	0	4	2	3	0	0	1	0
Lotgi1|238621	0	1	0	0	0	0	2	0	0	1	0	0	0	1	0	1	1	1	1	0	2	0	1	0	0	0	0
Lotgi1|238626	3	2	0	0	0	0	2	1	0	0	0	0	0	2	2	4	0	1	4	0	0	6	2	0	0	0	0
Lotgi1|238630	0	1	0	0	0	0	3	0	0	0	1	0	0	1	1	1	0	0	0	0	0	2	0	0	0	0	0
Lotgi1|238634	0	1	0	0	0	0	1	0	0	1	0	0	0	1	0	2	0	2	0	0	0	3	0	0	0	0	0
Lotgi1|238635	0	0	0	0	0	0	1	0	0	0	0	0	1	0	0	2	0	0	1	0	0	2	0	0	0	0	0
Lotgi1|238636	1	1	0	0	0	0	0	0	0	0	0	0	3	0	1	0	3	1	1	0	0	0	0	0	0	0	0
Lotgi1|238638	0	0	0	0	0	0	1	0	0	0	0	0	0	0	0	0	0	1	2	0	1	1	0	0	0	0	0
Lotgi1|238643	0	1	0	0	0	0	0	0	0	0	0	0	0	1	0	0	1	0	0	0	0	0	0	0	0	0	0
Lotgi1|238648	0	0	0	0	0	0	0	0	0	1	0	0	0	0	1	0	0	1	0	0	1	0	0	0	0	0	0
Lotgi1|238649	0	0	0	0	0	0	0	0	0	1	0	0	0	0	1	0	1	1	0	0	1	0	0	0	0	0	0
Lotgi1|238650	0	1	0	0	0	0	1	0	0	1	1	0	1	3	1	3	1	1	1	0	0	0	1	0	0	0	0
Lotgi1|238654	3	1	0	0	0	0	2	1	0	1	3	0	1	1	1	2	1	1	3	0	3	3	1	0	0	0	0
Lotgi1|238660	0	1	0	0	0	0	2	0	0	0	1	0	0	1	1	2	0	2	1	0	0	0	1	0	0	0	0
Lotgi1|238661	1	0	0	0	0	0	0	0	0	0	1	0	0	1	1	10	1	1	2	0	2	3	0	0	0	0	0
Lotgi1|238662	2	1	0	0	0	1	1	0	0	1	1	0	2	0	3	1	2	1	2	0	3	2	0	1	0	0	0
Lotgi1|238666	1	0	0	0	0	0	1	0	0	0	0	0	0	1	0	2	1	0	1	0	1	1	0	0	0	0	0
Lotgi1|238673	1	0	0	0	0	0	0	1	0	1	0	0	0	0	4	0	1	1	2	0	1	2	1	0	0	0	0
Lotgi1|238678	5	7	0	0	0	0	5	0	0	4	4	0	5	3	5	13	1	5	15	0	5	10	7	0	0	0	0
Lotgi1|238680	6	8	0	0	0	0	1	0	0	0	0	0	0	3	4	0	0	11	5	1	1	3	2	0	0	0	0
Lotgi1|238683	1	1	0	0	0	0	1	0	0	0	0	0	1	0	1	0	0	1	1	0	0	2	1	0	0	0	0
Lotgi1|238688	3	2	0	0	0	1	5	3	0	2	4	0	6	5	3	7	3	5	12	0	3	4	3	0	0	0	0
Lotgi1|238689	1	2	0	0	0	0	2	1	0	0	1	0	5	0	1	6	1	3	3	0	1	7	3	0	0	0	0
Lotgi1|238691	2	1	0	0	0	0	0	0	0	1	1	0	0	3	1	0	0	1	0	0	1	0	1	0	0	0	0
Lotgi1|238694	1	0	0	0	0	0	1	0	0	0	0	0	0	0	1	1	1	0	1	0	2	1	0	0	0	0	0
Lotgi1|238695	0	1	0	0	0	0	0	0	0	0	0	0	1	0	0	0	0	0	1	0	0	0	0	0	0	1	0
Lotgi1|238696	0	1	0	0	0	0	0	0	0	1	0	0	0	0	0	0	0	0	0	0	0	0	1	0	0	0	0
Lotgi1|238697	0	0	0	0	0	0	1	0	0	0	0	0	0	0	1	2	1	1	2	0	0	3	1	0	0	0	0
Lotgi1|238699	1	4	0	0	0	0	2	0	0	0	0	0	3	5	0	2	2	1	6	0	3	8	6	0	1	0	0
Lotgi1|238704	0	1	0	0	0	0	0	0	0	0	0	0	0	0	0	0	0	0	0	0	0	0	0	0	0	0	0
Lotgi1|238706	2	3	0	0	0	0	6	0	0	2	0	0	0	3	4	5	5	5	4	0	3	5	2	0	0	0	0
Lotgi1|238707	2	0	0	0	0	0	4	0	0	2	5	0	1	0	4	4	4	1	5	0	2	4	7	0	0	1	0
Lotgi1|238708	1	0	0	0	0	0	1	0	0	0	0	0	1	1	5	1	1	1	1	0	0	1	1	0	0	0	0
Lotgi1|238709	0	0	0	0	0	0	4	0	0	0	1	0	1	1	0	1	1	0	3	0	1	2	2	0	0	0	0
Lotgi1|238721	0	2	0	0	0	0	0	0	0	0	0	0	0	9	2	0	1	98	0	0	0	9	0	0	0	0	0
Lotgi1|238723	0	0	0	0	0	0	0	0	0	0	3	0	0	0	1	3	2	2	2	0	0	3	0	0	0	0	0
Lotgi1|238727	3	0	0	0	0	0	3	0	0	1	3	0	4	1	3	5	2	2	9	0	4	8	3	0	0	0	0
Lotgi1|238728	2	0	0	0	0	0	5	1	0	3	4	0	1	4	1	5	2	3	4	0	2	4	2	0	0	0	0
Lotgi1|238729	5	5	0	0	0	0	2	0	0	3	1	0	7	4	4	8	6	5	6	1	4	9	2	0	0	0	0
Lotgi1|238732	1	3	0	0	0	0	2	0	0	1	2	0	2	1	1	9	0	1	8	0	1	3	1	0	0	0	0
Lotgi1|238733	1	0	0	0	0	0	0	0	0	2	0	0	1	2	0	3	0	0	6	0	0	6	1	0	0	0	0
Lotgi1|238734	0	0	0	0	0	0	0	0	0	0	1	0	1	1	1	0	0	2	1	0	0	3	1	0	0	0	0
Lotgi1|238735	3	1	0	0	0	0	1	1	0	0	1	0	1	2	1	3	1	1	3	1	1	5	4	0	0	0	0
Lotgi1|238736	1	1	0	0	0	0	0	0	0	1	1	0	0	1	1	1	0	0	1	0	0	2	1	0	0	0	0
Lotgi1|238738	2	3	0	0	0	0	0	0	0	2	0	0	7	3	4	0	3	2	1	0	2	2	0	0	0	0	0
Lotgi1|238739	3	3	0	0	0	0	2	0	0	0	0	0	1	3	6	5	7	9	4	0	4	5	4	1	0	1	0
Lotgi1|238740	1	1	0	0	0	0	3	0	0	0	2	0	1	0	0	1	0	2	1	0	0	1	0	0	0	0	0
Lotgi1|238741	0	1	0	0	0	0	0	0	0	0	0	0	0	0	0	0	0	0	0	0	0	0	0	0	0	0	0
Lotgi1|238744	1	0	0	0	0	0	0	0	0	1	1	0	1	1	1	1	1	1	1	0	2	2	0	0	0	0	0
Lotgi1|238746	0	1	0	0	0	0	1	0	0	0	1	0	1	1	0	2	0	0	1	0	0	1	0	0	0	0	0
Lotgi1|238747	0	1	0	0	0	0	0	0	0	1	0	0	1	1	0	1	0	0	0	0	1	0	0	0	0	0	0
Lotgi1|238752	1	1	0	0	0	0	1	0	0	1	1	0	2	3	0	1	1	0	1	0	0	1	0	0	0	0	0
Lotgi1|238754	1	0	0	0	0	0	0	0	0	0	0	0	0	0	0	1	0	0	0	0	1	0	0	0	0	0	0
Lotgi1|238755	0	0	0	0	0	0	0	0	0	0	0	0	0	1	0	0	0	1	1	0	0	0	0	0	0	1	0
Lotgi1|238760	1	0	0	0	0	0	0	0	0	0	0	0	0	0	1	0	0	0	1	0	2	1	0	0	0	0	0
Lotgi1|238761	1	0	0	0	0	0	1	0	0	0	0	0	0	0	1	0	0	0	0	0	0	1	0	0	0	0	0
Lotgi1|238763	1	1	0	0	0	0	2	0	0	0	1	0	3	0	0	1	0	1	3	0	0	2	1	0	0	0	0
Lotgi1|238764	0	1	0	0	0	0	1	0	0	0	1	0	3	1	0	0	0	1	2	0	1	1	0	0	0	0	0
Lotgi1|238765	3	3	0	0	0	0	2	0	0	2	2	0	3	0	1	2	1	2	7	0	0	4	3	0	0	0	0
Lotgi1|238767	0	0	0	0	0	0	0	0	0	1	1	0	0	0	0	0	0	1	1	0	0	1	0	0	0	0	0
Lotgi1|238770	0	1	0	0	0	0	1	0	0	0	0	0	0	1	1	2	0	3	0	0	1	1	0	0	0	1	0
Lotgi1|238795	0	0	0	0	0	0	1	0	0	0	0	0	0	0	2	0	0	0	2	0	0	0	0	0	0	0	0
Lotgi1|238796	0	0	0	0	0	0	2	0	0	1	2	0	1	3	1	5	5	4	0	1	3	4	2	0	0	0	0
Lotgi1|238800	2	2	0	0	0	0	2	0	0	2	1	0	0	3	4	2	1	1	0	0	1	1	1	0	0	0	0
Lotgi1|238806	0	3	0	0	0	0	3	0	0	0	1	0	2	1	1	1	2	1	0	0	2	2	0	0	0	0	0
Lotgi1|238811	0	0	0	0	0	0	2	0	0	0	0	0	2	1	0	1	1	2	0	0	1	0	0	0	0	0	0
Lotgi1|238812	1	0	0	0	0	0	1	0	0	0	1	0	0	1	2	0	0	2	4	0	0	3	2	0	0	0	0
Lotgi1|238820	0	1	0	0	0	0	0	0	0	0	0	0	1	1	0	1	0	1	3	0	2	0	2	0	0	0	0
Lotgi1|238821	3	2	0	0	0	0	0	0	0	1	3	0	3	1	2	2	1	2	3	0	3	1	1	0	0	0	0
Lotgi1|238826	3	3	0	0	0	0	2	1	0	0	2	0	2	3	3	3	1	3	3	0	6	7	2	0	1	0	0
Lotgi1|238827	6	6	0	0	0	0	11	1	0	0	7	0	6	4	4	6	7	3	9	0	5	15	5	0	1	2	0
Lotgi1|238831	2	3	0	0	0	0	0	0	0	0	0	0	0	2	1	0	0	1	0	0	0	0	0	0	0	0	0
Lotgi1|238832	8	12	0	0	0	0	2	2	0	4	4	0	9	9	5	20	6	10	26	1	4	19	6	1	0	1	0
Lotgi1|238835	0	0	0	0	0	0	0	0	0	1	0	0	0	2	0	1	0	0	0	0	0	2	0	0	0	0	0
Lotgi1|238838	0	0	0	0	0	0	0	0	0	0	2	0	0	0	0	0	1	0	2	0	2	0	0	0	0	0	0
Lotgi1|238839	1	2	0	0	0	0	1	0	0	1	0	0	1	0	0	1	0	1	1	0	0	3	2	1	0	0	0
Lotgi1|238840	0	0	0	0	0	0	0	0	0	0	0	0	1	1	1	2	0	2	0	0	6	2	1	0	0	0	0
Lotgi1|238843	1	1	0	0	0	0	0	0	0	0	0	0	0	0	0	0	1	1	0	0	0	1	0	0	0	0	0
Lotgi1|238844	2	1	0	0	0	0	4	0	0	1	2	0	1	2	4	3	4	4	2	0	1	3	2	0	0	0	0
Lotgi1|238845	2	1	0	0	0	0	0	0	0	1	0	0	1	0	2	2	1	2	0	0	1	1	0	0	0	0	0
Lotgi1|238849	1	1	0	0	0	0	1	1	0	0	2	0	0	2	2	1	2	2	1	0	1	1	0	0	0	0	0
Lotgi1|238850	3	0	0	0	0	0	1	0	0	0	0	0	0	2	1	3	2	0	0	0	1	1	2	0	0	0	0
Lotgi1|238905	0	1	0	0	0	0	1	0	0	1	1	0	0	0	0	2	1	2	0	0	3	2	0	0	0	0	0
Lotgi1|238908	1	1	0	0	0	0	0	0	0	0	1	0	1	3	0	3	0	2	2	0	0	3	1	0	0	0	0
Lotgi1|238912	0	0	0	0	0	0	0	0	0	1	0	0	0	0	0	1	1	0	1	0	0	1	0	0	0	0	0
Lotgi1|238917	0	0	0	0	0	0	0	0	0	0	0	0	0	1	0	1	0	1	0	0	0	1	0	0	0	0	0
Lotgi1|238919	0	1	0	0	0	0	3	0	0	0	0	0	1	1	0	1	1	0	1	0	2	1	0	0	0	0	0
Lotgi1|238923	0	0	0	0	0	0	0	0	0	0	1	0	1	0	0	1	1	1	0	0	1	1	1	0	0	0	0
Lotgi1|238930	1	1	0	0	0	0	3	0	0	1	0	0	1	0	0	1	1	2	3	0	1	2	0	0	0	0	0
Lotgi1|238932	1	0	0	0	0	0	2	0	0	0	0	0	0	0	0	5	0	1	1	0	0	0	4	0	0	0	0
Lotgi1|238935	0	0	0	0	0	0	0	0	0	0	1	0	0	0	0	0	1	0	0	0	0	0	0	0	0	0	0
Lotgi1|238945	0	2	0	0	0	0	1	0	0	0	0	0	1	0	0	0	1	0	2	0	0	0	0	0	0	0	0
Lotgi1|238948	2	1	0	0	0	0	1	0	1	0	6	0	1	2	1	2	1	1	4	0	2	0	1	0	0	1	0
Lotgi1|238951	2	2	0	0	0	0	4	0	0	0	4	0	3	7	4	5	6	2	7	0	3	8	5	0	0	1	0
Lotgi1|238952	2	1	0	0	0	0	2	0	0	0	2	0	0	1	1	1	0	1	0	0	0	1	0	0	0	0	0
Lotgi1|238954	2	0	0	0	0	0	1	0	0	0	1	0	0	0	2	1	1	1	1	0	2	0	0	0	0	0	0
Lotgi1|238955	0	0	0	0	0	0	0	0	0	0	0	0	0	0	0	0	0	0	0	0	0	0	0	0	0	0	0
Lotgi1|238959	1	0	0	0	0	0	0	0	0	0	0	0	2	1	1	0	2	0	0	0	0	1	0	0	0	0	0
Lotgi1|238963	0	2	0	0	0	0	3	0	0	0	1	0	1	2	1	0	1	0	0	0	2	1	0	0	0	0	0
Lotgi1|238970	0	0	0	0	0	0	0	0	0	0	0	0	0	0	1	0	2	0	0	1	2	0	0	0	0	0	0
Lotgi1|238973	1	0	0	0	0	0	0	0	0	0	0	0	0	1	0	1	1	1	0	0	0	3	0	0	0	0	0
Lotgi1|238974	1	2	0	0	0	0	0	1	0	0	0	0	3	2	2	1	1	5	4	3	2	1	2	0	0	0	0
Lotgi1|238975	1	2	0	0	0	0	2	0	0	0	2	0	2	4	0	6	0	3	7	0	2	4	1	0	0	0	0
Lotgi1|238978	0	0	0	0	0	0	2	0	0	1	1	0	1	0	0	1	1	0	1	0	0	1	1	0	0	0	0
Lotgi1|238980	1	1	0	0	0	0	0	0	0	0	1	0	1	2	2	1	1	1	3	1	2	3	0	0	0	0	0
Lotgi1|238983	1	1	0	0	0	0	0	0	0	0	0	0	0	0	0	1	0	0	0	0	0	1	0	0	0	0	0
Lotgi1|238985	1	0	0	0	0	0	2	0	0	0	2	0	2	1	1	0	0	0	4	0	1	4	2	0	0	0	0
Lotgi1|238986	2	0	0	0	0	0	0	0	0	1	1	0	1	3	2	2	1	2	1	0	1	1	0	0	0	0	0
Lotgi1|238991	1	0	0	0	0	0	1	0	0	1	1	0	2	1	0	3	0	0	2	1	0	1	0	0	0	0	0
Lotgi1|238994	0	0	0	0	0	0	1	0	0	0	0	0	0	1	0	0	0	1	1	0	0	2	1	0	0	0	0
Lotgi1|238998	2	0	0	0	0	0	1	0	0	0	0	0	2	2	0	2	0	0	0	0	1	1	0	0	0	0	0
Lotgi1|238999	1	2	0	0	0	0	4	0	0	2	1	0	1	1	2	5	2	3	2	0	4	7	0	0	0	0	0
Lotgi1|239000	2	0	0	0	0	0	4	0	0	1	1	0	1	3	1	3	2	3	0	0	1	5	1	0	0	0	0
Lotgi1|239001	0	0	0	0	0	0	0	0	0	0	0	0	0	1	0	0	0	0	0	0	0	0	0	0	0	0	0
Lotgi1|239002	1	0	0	0	0	0	0	0	0	0	0	0	0	1	1	1	1	0	1	0	1	1	0	0	0	0	0
Lotgi1|239003	1	2	0	0	0	0	0	0	0	0	2	0	0	1	1	1	1	2	0	0	0	1	0	0	0	1	0
Lotgi1|239005	0	0	0	0	0	0	0	0	0	0	1	0	0	0	0	2	0	0	1	0	0	1	0	0	0	0	0
Lotgi1|239006	0	0	0	0	0	0	0	0	0	0	1	0	0	0	0	2	0	0	1	0	0	1	0	0	0	0	0
Lotgi1|239009	0	0	0	0	0	0	0	0	0	0	0	0	0	0	0	0	0	0	2	0	0	0	0	0	0	0	0
Lotgi1|239012	0	0	0	0	0	0	0	0	0	0	0	0	1	0	0	0	0	1	0	0	1	0	0	0	0	0	0
Lotgi1|239013	0	1	0	0	0	0	3	0	0	1	1	0	1	2	1	3	0	2	3	0	1	1	1	0	0	0	0
Lotgi1|239014	1	0	0	0	0	0	0	0	0	0	0	0	0	0	0	4	0	2	1	1	1	0	0	0	0	0	0
Lotgi1|239016	0	0	0	0	0	0	0	0	0	1	0	0	0	1	0	0	0	0	0	0	0	0	0	0	0	0	0
Lotgi1|239020	5	1	0	0	0	1	1	0	0	1	1	0	0	3	1	0	1	0	2	0	1	0	0	0	0	0	0
Lotgi1|239021	1	2	0	0	0	0	2	0	0	1	2	0	1	2	0	2	3	2	3	0	0	2	1	0	0	0	0
Lotgi1|239025	0	2	0	0	0	0	4	1	0	0	3	0	3	4	3	1	4	4	2	0	4	3	0	0	0	0	0
Lotgi1|239028	1	2	0	0	0	0	0	0	0	0	3	0	0	1	0	1	0	1	4	0	0	1	0	0	0	0	0
Lotgi1|239030	0	1	0	0	0	0	0	0	0	1	2	0	1	3	1	1	0	1	2	0	0	4	1	0	0	0	0
Lotgi1|239031	1	2	0	0	0	0	1	0	0	0	3	0	6	0	3	9	2	0	8	0	2	4	2	0	0	1	0
Lotgi1|239035	1	0	0	0	0	0	0	0	0	0	1	0	0	1	0	1	2	3	0	0	2	1	0	0	0	0	0
Lotgi1|239042	2	0	0	0	0	0	0	1	0	0	0	0	0	0	1	2	0	0	3	0	0	2	1	0	0	0	0
Lotgi1|239045	0	1	0	0	0	0	1	0	0	0	3	0	0	1	0	1	0	2	0	0	1	0	1	0	0	0	0
Lotgi1|239049	2	1	0	0	0	0	1	0	0	0	2	0	2	4	0	0	2	1	1	0	1	0	0	0	0	0	0
Lotgi1|239057	0	3	0	0	0	0	1	0	0	0	0	0	1	0	0	3	0	0	2	0	1	1	0	0	0	0	0
Lotgi1|239064	0	0	0	0	0	0	1	0	0	1	0	0	0	0	0	2	0	0	0	0	0	0	0	0	0	0	0
Lotgi1|239065	0	0	0	0	0	0	1	0	0	0	1	0	1	1	1	1	0	1	0	0	1	1	1	0	1	0	0
Lotgi1|239068	1	1	0	0	0	0	2	0	0	1	4	0	1	2	1	2	3	1	1	0	1	2	0	0	0	1	0
Lotgi1|239070	1	0	0	0	0	0	2	0	0	0	0	0	0	0	1	1	2	0	1	0	1	0	1	0	0	0	0
Lotgi1|239074	3	7	0	0	0	0	1	1	0	2	7	0	8	1	2	7	9	3	6	0	5	8	5	0	0	0	0
Lotgi1|239075	0	0	0	0	0	0	1	0	0	0	0	0	0	0	0	1	0	1	2	0	0	0	0	1	0	0	0
Lotgi1|239076	0	0	0	0	0	0	0	0	0	0	0	0	0	1	0	1	0	1	0	0	1	0	0	0	0	0	0
Lotgi1|239077	0	0	0	0	0	0	0	0	0	0	0	0	0	1	1	0	0	0	0	0	1	0	0	0	0	0	0
Lotgi1|239078	0	1	0	0	0	0	1	0	0	0	0	0	1	0	0	1	0	0	1	0	0	1	1	0	0	0	0
Lotgi1|239080	0	1	0	0	0	0	1	0	0	0	0	0	0	0	0	1	0	0	2	0	0	0	2	0	0	0	0
Lotgi1|239082	0	0	0	0	0	0	1	0	0	1	1	0	0	0	1	0	1	0	1	0	2	3	0	0	0	1	0
Lotgi1|239083	0	0	0	0	0	0	0	0	0	1	0	0	1	1	2	0	1	0	0	0	3	3	0	0	0	1	0
Lotgi1|239084	0	0	0	0	0	0	0	0	0	1	0	0	0	0	1	1	1	0	0	0	3	3	0	0	0	1	0
Lotgi1|239085	1	1	0	0	0	0	3	0	0	0	2	0	0	3	3	3	4	1	4	0	0	0	0	0	0	0	0
Lotgi1|239089	0	0	0	0	0	0	2	0	0	1	1	0	1	0	0	1	0	0	2	0	0	0	0	0	0	0	0
Lotgi1|239093	0	0	0	0	0	0	0	0	0	0	0	0	0	0	1	2	0	0	1	0	3	0	0	0	0	0	0
Lotgi1|239094	0	1	0	0	0	0	7	0	0	0	5	0	0	7	2	8	1	2	0	0	7	2	0	0	0	0	0
Lotgi1|239110	0	0	0	0	0	0	1	0	0	0	0	0	1	2	1	1	0	0	0	0	3	0	0	0	0	0	0
Lotgi1|239111	0	0	0	0	0	0	0	0	0	0	0	0	0	0	0	2	0	0	1	0	1	0	1	0	0	0	0
Lotgi1|239113	2	1	0	0	0	0	2	0	0	0	0	0	0	1	3	4	3	1	1	0	1	0	1	0	0	0	1
Lotgi1|239114	1	0	0	0	0	0	0	0	0	0	0	0	1	0	0	0	0	0	0	0	1	0	1	0	0	0	0
Lotgi1|239115	2	0	0	0	0	0	1	0	0	0	4	0	1	4	1	1	0	1	0	0	1	1	2	0	0	0	0
Lotgi1|239117	0	1	0	0	0	0	0	0	0	0	0	0	0	0	0	0	0	0	0	0	0	1	0	0	0	0	0
Lotgi1|239123	0	0	0	0	0	0	1	0	0	0	4	0	0	2	1	2	1	1	0	0	1	0	1	0	0	0	0
Lotgi1|239125	7	4	0	0	0	0	1	0	0	0	4	0	5	5	5	5	10	0	5	1	6	6	4	0	0	0	0
Lotgi1|239127	1	1	0	0	0	0	0	0	0	0	0	0	1	0	0	1	0	0	0	0	1	0	0	0	0	0	0
Lotgi1|239128	0	0	0	0	0	0	0	0	0	0	0	0	0	0	0	1	0	1	1	0	0	0	0	0	0	0	0
Lotgi1|239130	0	1	0	0	0	0	2	0	0	0	4	0	0	1	0	2	1	4	0	0	0	2	1	0	0	0	0
Lotgi1|239135	0	0	0	0	0	0	0	0	0	0	1	0	0	1	1	1	0	1	1	0	2	0	1	0	0	0	0
Lotgi1|239141	1	1	0	0	0	0	0	0	0	2	0	0	1	2	0	0	0	0	1	0	0	1	0	0	0	0	0
Lotgi1|239144	1	0	0	0	0	0	1	0	0	0	0	0	1	0	0	2	0	1	2	0	1	3	1	0	0	0	0
Lotgi1|239150	0	1	0	0	0	0	1	0	0	0	1	0	1	0	3	1	1	1	1	0	2	2	1	0	0	0	0
Lotgi1|239156	3	1	0	0	0	0	1	0	0	2	3	0	1	4	1	5	2	2	5	0	3	4	0	0	0	0	0
Lotgi1|239157	0	0	0	0	0	0	1	0	0	0	2	0	0	0	1	0	1	1	0	0	2	0	1	0	0	0	0
Lotgi1|239158	1	0	0	0	0	0	0	0	0	0	0	0	0	0	0	0	2	0	0	0	0	0	0	0	0	0	0
Lotgi1|239159	2	0	0	0	0	0	0	0	0	0	0	0	0	2	2	0	0	1	1	0	1	1	0	0	0	0	0
Lotgi1|239161	0	0	0	0	0	0	2	0	0	0	1	0	0	0	2	1	1	2	0	0	0	1	1	0	0	0	0
Lotgi1|239162	0	0	0	0	0	0	0	0	0	0	0	0	0	0	0	0	0	0	0	0	0	1	0	0	0	1	0
Lotgi1|239165	1	0	0	0	0	0	0	0	0	0	0	0	0	0	0	0	0	0	1	0	1	0	0	0	0	0	0
Lotgi1|239166	1	0	0	0	0	0	0	0	0	0	1	0	2	2	0	1	2	2	0	0	1	4	0	0	0	0	0
Lotgi1|239167	0	0	0	0	0	0	0	0	0	0	1	0	1	0	0	3	1	2	0	0	1	3	1	0	0	0	0
Lotgi1|239170	0	0	0	0	0	0	0	0	0	0	2	0	1	0	0	0	0	0	0	0	0	0	1	0	0	0	0
Lotgi1|239171	1	2	0	0	0	0	0	0	0	0	0	0	0	0	0	0	0	0	0	0	0	0	0	0	0	0	0
Lotgi1|239172	1	3	0	0	0	0	0	0	0	1	0	0	1	1	0	0	0	0	0	0	0	1	0	0	0	0	0
Lotgi1|239173	1	1	0	0	0	0	0	0	1	2	0	0	1	0	0	2	0	0	2	2	0	1	0	0	0	0	0
Lotgi1|239174	1	1	0	0	0	1	1	0	0	2	1	0	0	0	1	2	0	1	2	0	0	0	1	0	0	0	0
Lotgi1|239175	2	0	0	0	0	0	1	0	0	1	1	0	2	0	2	1	0	1	2	0	2	3	1	0	0	0	0
Lotgi1|239176	0	0	0	0	0	0	5	0	0	0	2	0	3	0	1	1	1	1	4	0	2	1	1	0	0	0	0
Lotgi1|239178	0	0	0	0	0	0	1	0	0	0	1	0	0	0	0	1	0	0	0	0	0	2	0	0	0	0	0
Lotgi1|239179	0	1	0	0	0	0	0	0	0	0	0	0	0	1	0	0	0	0	2	1	0	2	2	2	1	0	0
Lotgi1|239185	0	0	0	0	0	0	9	0	0	0	0	0	1	9	1	1	0	7	0	0	2	1	1	0	0	0	0
Lotgi1|239188	2	0	0	0	0	0	1	0	0	0	3	0	2	2	4	2	1	2	3	0	1	1	1	0	0	0	0
Lotgi1|239189	0	0	0	0	0	0	0	0	0	0	1	0	1	0	0	1	0	0	0	0	1	0	0	0	0	0	0
Lotgi1|239204	1	0	0	0	0	0	3	0	0	0	1	0	1	0	0	2	1	1	1	0	1	1	0	0	0	0	0
Lotgi1|239205	0	0	0	0	0	0	1	0	0	0	0	0	0	0	1	1	0	0	0	0	1	0	0	0	0	0	0
Lotgi1|239211	1	0	0	0	0	0	1	0	0	0	1	0	3	0	2	2	0	1	3	0	0	2	1	0	0	0	0
Lotgi1|239215	0	0	0	0	0	0	0	0	0	0	2	0	0	1	0	0	0	0	0	0	0	0	0	0	0	0	0
Lotgi1|239216	0	0	0	0	0	0	0	0	0	0	0	0	0	1	0	0	0	0	2	0	0	1	1	0	0	0	0
Lotgi1|239217	0	0	0	0	0	0	0	0	1	0	0	0	0	1	0	0	0	0	2	0	0	1	0	0	0	0	0
Lotgi1|239218	1	0	0	0	0	0	1	0	0	0	3	0	0	1	0	1	0	0	2	0	0	1	0	0	0	0	0
Lotgi1|239219	0	1	0	0	0	0	0	0	0	0	0	0	1	0	0	0	0	0	0	0	0	1	0	0	0	0	0
Lotgi1|239221	0	0	0	0	0	0	0	0	0	0	0	0	2	1	0	2	0	0	0	0	1	1	1	0	0	0	0
Lotgi1|239223	0	0	0	0	0	0	0	0	0	0	0	0	0	0	0	1	0	0	0	0	0	0	1	0	0	0	0
Lotgi1|239224	1	0	0	0	0	0	1	0	0	0	0	0	0	1	2	1	3	1	0	0	0	1	0	0	0	0	0
Lotgi1|239225	0	1	0	0	0	0	1	0	0	0	2	0	0	0	2	1	0	2	1	0	0	0	1	0	0	0	0
Lotgi1|239234	12	1	8	7	9	7	18	9	7	8	23	8	10	29	14	23	12	21	26	8	21	21	12	5	10	14	9
Lotgi1|239238	1	0	0	0	0	0	2	0	0	0	0	0	0	1	0	0	0	1	2	0	0	0	0	0	0	0	0
Lotgi1|239239	0	0	0	0	0	0	0	0	0	1	0	0	2	3	0	2	0	0	1	0	1	0	0	0	0	0	0
Lotgi1|239242	0	0	0	0	0	0	0	0	0	0	1	0	0	1	0	0	0	0	0	0	0	1	0	0	0	0	0
Lotgi1|239244	0	0	0	0	0	0	0	0	0	0	0	0	0	0	0	1	0	0	0	0	0	0	0	0	0	1	0
Lotgi1|239252	1	0	0	0	0	0	0	0	0	1	1	0	0	1	0	1	0	0	0	0	0	0	0	0	0	0	0
Lotgi1|239260	0	0	0	0	0	0	0	0	0	0	2	0	0	2	0	1	0	1	1	0	1	3	0	0	0	0	0
Lotgi1|239263	0	0	0	0	0	0	2	0	0	1	0	0	1	2	2	5	3	0	1	0	4	3	1	0	0	0	0
Lotgi1|239271	1	0	0	0	0	0	5	0	0	0	1	0	0	4	2	1	2	1	2	0	0	2	1	0	0	0	0
Lotgi1|239280	1	1	1	0	0	0	0	0	0	1	0	0	0	0	0	0	0	0	0	0	0	1	1	0	0	0	0
Lotgi1|239286	0	0	0	0	0	0	0	0	0	2	0	0	1	1	0	0	0	0	1	0	1	1	0	0	0	0	0
Lotgi1|239290	0	1	0	0	0	0	1	0	0	1	1	0	2	0	0	0	0	0	0	0	0	1	0	0	0	0	0
Lotgi1|239292	2	2	0	0	0	0	1	0	0	0	2	0	2	1	1	1	3	0	0	0	2	2	0	0	0	0	0
Lotgi1|239294	0	0	0	0	0	0	0	0	0	0	1	0	1	0	1	0	0	0	0	0	0	0	0	0	0	0	0
Lotgi1|239300	1	0	0	0	0	0	0	0	0	1	2	0	0	1	0	0	1	1	0	0	0	0	0	0	0	0	0
Lotgi1|239301	2	1	0	0	0	0	2	0	0	0	1	0	4	5	2	10	2	3	6	0	1	5	4	1	0	0	0
Lotgi1|239302	1	2	0	0	0	0	0	0	0	0	2	0	1	1	1	0	2	1	1	0	2	2	2	1	0	0	0
Lotgi1|239305	2	1	0	0	0	0	1	0	0	0	1	0	2	3	1	1	2	2	2	0	2	0	0	0	0	0	0
Lotgi1|239312	0	2	0	0	0	0	4	1	0	0	0	0	1	3	2	2	2	3	14	0	2	14	0	0	0	0	0
Lotgi1|239314	1	0	0	0	0	0	1	0	0	0	2	0	5	3	2	1	0	1	2	0	0	0	1	0	0	0	0
Lotgi1|239315	1	2	0	0	0	0	5	2	0	1	3	0	8	6	2	12	1	4	9	0	2	12	0	0	1	0	0
Lotgi1|239323	0	0	0	0	0	0	0	0	0	0	0	0	1	0	1	0	0	0	0	0	1	0	0	0	0	0	0
Lotgi1|239325	0	1	0	0	0	0	4	1	1	0	2	0	3	3	2	2	3	7	4	0	3	2	1	0	0	0	0
Lotgi1|239331	0	1	0	0	0	0	1	0	0	1	2	0	1	2	0	3	3	0	6	0	2	4	1	0	0	1	0
Lotgi1|239338	0	0	0	0	0	0	1	0	0	0	0	0	0	0	1	1	0	0	0	0	0	0	0	0	0	0	0
Lotgi1|239339	2	2	0	0	0	0	0	0	0	1	4	0	5	1	3	8	0	3	7	0	1	4	8	0	1	1	0
Lotgi1|239341	1	1	0	0	0	0	0	0	0	0	0	0	0	0	0	1	1	1	1	0	0	1	1	0	0	0	0
Lotgi1|239347	0	1	0	0	0	0	1	0	0	0	0	0	0	0	0	0	1	1	0	0	1	1	2	0	0	0	0
Lotgi1|239349	0	0	0	0	0	0	0	0	0	0	0	0	3	1	1	0	0	0	1	0	0	2	0	0	0	0	0
Lotgi1|239351	0	1	0	0	0	0	1	0	0	0	0	0	0	1	0	0	1	0	1	0	0	0	0	0	0	0	0
Lotgi1|239364	1	1	0	0	0	0	0	0	0	2	0	0	1	4	2	2	2	2	2	1	0	4	1	0	0	0	0
Lotgi1|239367	0	0	0	0	0	0	2	0	0	0	2	0	0	0	0	0	1	1	0	0	0	1	1	0	0	0	0
Lotgi1|239368	5	0	0	0	0	0	5	0	0	4	2	0	3	5	3	8	2	1	8	0	3	6	1	0	0	0	0
Lotgi1|239373	2	2	0	0	0	0	1	0	0	0	1	0	0	5	1	1	3	2	1	1	2	2	1	0	0	0	0
Lotgi1|239374	0	0	0	0	0	0	0	0	0	0	0	0	1	0	0	1	0	0	0	0	0	0	0	0	0	0	0
Lotgi1|239376	5	4	0	0	0	0	15	0	0	0	9	0	8	0	3	8	2	4	17	0	11	3	0	0	0	0	0
Lotgi1|239377	2	1	0	0	0	0	4	0	0	0	4	0	1	0	1	2	0	3	3	0	4	1	0	0	1	0	0
Lotgi1|239379	0	1	0	0	0	0	0	0	0	0	1	0	0	1	1	1	0	0	1	0	0	1	0	0	0	0	0
Lotgi1|239386	0	0	0	0	0	0	0	0	0	0	0	0	0	0	0	1	1	0	0	0	0	0	0	0	0	0	0
Lotgi1|239387	1	3	0	0	0	0	3	1	0	1	0	0	1	2	4	6	2	3	5	2	2	5	4	0	0	0	0
Lotgi1|239394	0	1	0	0	0	0	0	0	0	0	0	0	0	2	0	2	0	1	1	0	1	2	0	0	0	0	0
Lotgi1|239402	0	0	0	0	0	0	1	0	0	0	0	0	0	0	0	1	0	0	0	0	1	1	0	0	0	1	0
Lotgi1|239407	5	1	0	0	0	0	2	0	0	0	0	0	2	1	5	6	0	3	3	0	1	7	2	0	0	0	0
Lotgi1|239408	0	2	0	0	0	0	2	0	0	0	2	0	3	0	0	2	0	1	1	1	1	0	1	0	0	0	0
Lotgi1|239410	0	2	0	0	0	0	1	0	0	0	0	0	0	0	1	2	2	1	2	0	1	1	1	0	0	0	0
Lotgi1|239412	1	0	0	0	0	0	1	0	0	1	1	0	1	2	1	2	1	2	4	0	0	1	0	0	0	0	0
Lotgi1|239413	0	0	0	0	0	0	0	0	0	0	0	0	0	1	0	1	1	0	2	0	2	1	0	0	0	0	0
Lotgi1|239422	0	0	0	0	0	0	0	0	0	0	1	0	0	1	1	0	2	3	0	0	0	0	2	0	0	0	0
Lotgi1|239424	0	0	0	0	0	0	1	0	0	0	2	0	2	0	0	2	0	1	1	0	1	2	0	0	1	0	0
Lotgi1|239428	0	1	0	0	0	0	3	0	0	1	2	0	1	3	2	2	3	0	3	0	4	4	1	0	0	0	0
Lotgi1|239429	0	0	0	0	0	0	0	0	0	0	0	0	0	1	0	0	0	0	0	0	1	0	0	0	0	0	0
Lotgi1|239430	0	0	0	0	0	0	0	0	0	0	1	0	0	1	0	0	1	0	0	0	2	0	1	0	0	0	0
Lotgi1|239432	1	1	0	0	0	0	1	0	0	1	1	0	0	1	0	2	0	0	1	0	0	3	0	0	0	0	0
Lotgi1|239437	1	1	0	0	0	0	1	0	0	1	5	0	0	0	4	3	2	0	2	1	1	6	1	0	0	0	0
Lotgi1|239443	1	1	0	0	0	0	1	0	0	0	3	0	2	2	4	2	1	4	1	0	3	1	2	0	0	0	0
Lotgi1|239446	1	0	0	0	0	0	1	0	0	0	1	0	1	1	0	1	1	3	2	0	2	0	1	0	0	0	0
Lotgi1|239447	1	1	0	0	0	0	2	0	0	0	1	0	1	0	0	1	1	1	0	0	0	0	1	0	0	0	0
Lotgi1|239451	0	0	0	0	0	0	2	0	0	0	1	0	1	0	2	1	2	0	0	0	4	1	0	0	0	0	0
Lotgi1|239454	4	0	0	0	0	0	2	0	0	0	4	0	1	2	0	8	2	2	8	1	4	4	4	1	0	0	0
Lotgi1|239455	0	0	0	0	0	0	0	0	0	0	0	0	0	0	1	0	0	0	0	0	0	0	0	0	0	0	0
Lotgi1|239461	2	2	0	0	0	0	10	0	0	1	4	0	3	1	2	2	2	4	6	0	10	3	1	0	0	0	0
Lotgi1|239462	0	1	0	0	0	0	1	0	0	0	2	0	0	1	0	2	1	0	0	0	0	2	0	0	0	0	0
Lotgi1|239470	1	3	0	0	0	0	0	0	0	0	2	0	2	2	2	4	3	0	2	1	1	2	1	0	0	0	0
Lotgi1|239471	0	0	0	0	0	0	1	0	0	0	1	0	2	0	0	1	3	1	0	0	0	0	0	0	0	0	0
Lotgi1|239481	1	0	0	0	0	0	1	0	0	1	0	0	3	0	1	2	2	3	0	0	3	1	0	0	0	0	0
Lotgi1|239485	1	2	0	0	0	0	1	1	0	0	0	0	2	1	4	1	1	0	3	0	0	2	1	0	0	0	0
Lotgi1|239493	1	0	0	0	0	0	0	0	0	0	0	0	0	1	1	1	0	0	0	0	0	0	0	0	0	1	0
Lotgi1|239502	0	2	0	0	0	0	2	0	0	0	1	0	0	2	2	1	0	0	2	0	0	2	1	0	0	0	0
Lotgi1|239519	0	0	0	0	0	0	0	1	0	0	0	0	0	0	0	0	0	0	1	0	0	0	0	0	0	0	0
Lotgi1|239520	0	0	0	0	0	0	0	4	0	0	0	0	2	0	0	0	0	0	4	0	0	0	0	0	0	0	0
Lotgi1|239521	1	1	0	0	0	0	1	1	0	0	1	0	1	2	0	2	0	0	3	0	0	0	3	0	0	0	0
Lotgi1|239523	2	0	0	0	0	0	0	0	0	0	0	0	2	2	0	2	0	0	0	0	2	1	0	0	0	0	0
Lotgi1|239524	0	0	0	0	0	0	0	0	0	0	0	0	0	1	0	1	0	0	0	0	1	0	0	0	0	0	0
Lotgi1|239526	2	0	0	0	0	0	5	0	0	0	3	0	0	3	0	5	0	0	4	0	2	1	0	0	1	4	0
Lotgi1|239527	4	1	0	0	0	0	5	1	0	0	2	0	3	3	2	1	3	4	4	0	3	2	4	0	0	0	0
Lotgi1|239531	3	2	0	0	0	0	2	0	0	0	2	0	0	3	1	1	4	0	4	0	4	2	2	0	0	0	0
Lotgi1|239532	12	8	0	0	0	0	6	1	0	3	11	0	7	8	4	10	4	6	12	1	9	10	12	1	0	0	0
Lotgi1|239536	0	0	0	0	0	0	0	0	0	0	0	0	0	0	1	1	0	1	0	0	0	0	0	0	0	0	0
Lotgi1|239537	0	3	0	0	0	0	1	0	0	0	0	0	0	0	0	0	1	0	0	0	0	2	0	0	0	0	0
Lotgi1|239539	2	2	0	0	0	0	1	0	0	0	3	0	3	4	2	8	3	1	3	0	2	6	2	0	0	0	0
Lotgi1|239540	0	0	0	0	0	0	1	0	0	0	0	0	1	0	1	0	0	2	0	0	1	0	1	0	0	0	0
Lotgi1|239541	0	0	0	0	0	0	1	0	0	0	2	0	2	0	1	1	1	1	3	0	2	1	0	0	0	0	0
Lotgi1|239542	0	1	0	0	0	0	0	0	0	0	0	0	1	0	0	1	1	0	1	0	1	0	0	0	0	0	0
Lotgi1|239543	1	0	0	0	0	0	0	0	0	0	0	0	0	0	0	0	0	0	0	0	1	0	0	0	0	0	0
Lotgi1|239544	0	0	0	0	0	0	0	0	0	0	1	0	1	0	0	1	0	0	0	0	1	0	1	0	0	0	0
Lotgi1|239549	0	0	0	0	0	0	1	0	0	1	1	0	0	0	2	0	0	0	3	0	2	2	1	0	0	0	0
Lotgi1|239550	0	0	0	0	0	0	1	0	0	4	3	0	1	0	1	0	0	2	0	0	1	2	0	0	0	0	0
Lotgi1|239553	0	0	0	0	0	0	2	0	0	0	1	0	2	2	0	0	0	0	0	0	0	0	0	0	0	0	0
Lotgi1|239554	0	0	0	0	0	0	0	0	0	0	1	0	0	2	0	0	1	0	0	0	1	0	1	0	0	0	0
Lotgi1|239555	2	0	0	0	0	0	1	0	0	0	1	0	0	1	2	3	4	0	1	0	0	0	2	0	0	0	0
Lotgi1|239557	1	2	0	0	0	0	2	0	0	0	1	0	4	2	3	2	1	4	3	0	2	6	5	0	0	0	1
Lotgi1|239559	0	1	0	0	0	0	1	0	0	0	1	0	2	3	3	0	1	2	1	0	1	2	0	0	0	0	0
Lotgi1|239568	0	0	0	1	0	0	2	0	1	4	2	0	1	3	2	3	4	3	1	0	1	3	2	0	0	0	0
Lotgi1|239569	0	0	0	0	0	0	0	0	0	0	0	0	1	2	0	1	1	0	1	0	2	0	0	0	0	0	0
Lotgi1|239571	0	0	0	0	0	0	0	0	0	0	0	0	0	1	0	0	1	1	0	0	0	1	1	0	0	0	0
Lotgi1|239572	0	0	0	0	0	0	0	0	0	0	0	0	0	1	0	1	1	1	0	0	0	0	1	0	0	0	0
Lotgi1|239573	2	1	0	0	0	0	3	1	0	0	2	0	2	1	0	2	2	1	5	0	5	6	1	0	1	1	0
Lotgi1|239574	2	5	0	0	0	0	4	1	0	0	1	0	4	7	4	0	2	1	6	0	4	5	8	1	0	1	0
Lotgi1|239575	1	0	0	0	0	0	0	0	0	1	2	0	0	0	1	3	0	0	3	1	1	3	4	2	0	1	0
Lotgi1|239578	3	2	0	0	0	0	17	1	0	0	5	0	3	2	2	7	7	13	12	0	20	10	0	0	3	0	0
Lotgi1|239579	0	1	0	0	0	0	1	0	0	0	0	0	0	1	0	1	0	1	0	0	0	1	0	0	0	0	0
Lotgi1|239582	0	0	0	0	0	0	0	0	0	0	2	0	0	1	0	0	0	0	0	0	2	0	1	0	0	0	0
Lotgi1|239583	0	0	0	0	0	0	1	0	0	1	1	0	0	0	0	0	0	0	1	0	0	0	0	0	0	0	0
Lotgi1|239586	0	0	0	0	0	0	0	1	0	0	1	0	0	1	0	0	0	0	1	0	0	0	1	0	0	0	0
Lotgi1|239592	1	4	0	0	0	0	2	0	0	0	1	0	1	0	2	2	1	0	5	0	1	3	1	0	0	0	0
Lotgi1|239595	0	0	0	0	0	0	0	0	0	0	0	0	0	0	0	0	0	0	0	0	0	0	0	0	0	0	0
Lotgi1|239596	0	0	0	0	0	0	0	0	0	0	1	0	0	0	0	2	0	0	0	0	0	1	0	0	0	0	0
Lotgi1|239597	0	0	0	0	0	0	0	0	0	0	0	0	0	1	1	0	1	0	0	0	1	0	0	0	0	0	0
Lotgi1|239598	0	1	0	0	0	0	1	0	0	1	6	0	1	2	3	0	4	1	6	0	1	3	0	0	0	0	0
Lotgi1|239601	5	4	0	0	0	0	1	0	0	0	0	0	2	3	2	2	0	1	5	0	1	3	0	0	0	0	0
Lotgi1|239603	1	1	0	0	0	0	4	0	0	1	0	0	3	0	3	2	1	4	2	0	2	3	0	0	0	1	0
Lotgi1|239604	1	0	0	0	0	0	0	0	0	0	0	0	0	0	0	0	0	1	1	0	0	0	0	0	0	0	0
Lotgi1|239609	0	1	0	0	0	0	0	0	0	0	0	0	0	2	1	1	0	1	0	0	1	1	0	0	0	0	0
Lotgi1|239611	0	0	0	0	0	0	1	0	0	0	0	0	2	1	0	1	0	1	0	0	0	1	0	0	0	0	0
Lotgi1|239613	8	10	0	1	0	0	10	1	0	1	3	0	10	7	3	24	9	9	15	0	6	23	11	0	0	0	0
Lotgi1|239614	0	0	0	0	0	0	0	0	0	0	1	0	2	1	0	1	0	0	0	0	3	0	1	0	0	0	0
Lotgi1|239619	0	0	0	0	0	0	0	0	0	0	2	0	1	1	1	0	0	0	1	0	0	0	1	0	0	0	0
Lotgi1|239621	0	1	0	0	0	0	0	0	0	1	1	0	0	0	3	1	0	1	1	0	0	1	1	0	0	0	0
Lotgi1|239623	0	0	0	0	0	0	0	0	0	0	0	0	1	1	0	0	2	0	0	0	0	1	0	0	0	0	0
Lotgi1|239628	14	4	8	8	8	7	20	11	7	7	21	8	8	29	14	27	11	17	29	6	21	19	13	4	8	11	7
Lotgi1|239629	0	0	0	0	0	0	0	0	0	0	0	0	1	0	0	0	0	0	1	0	0	1	0	0	0	0	0
Lotgi1|239632	0	0	0	0	0	0	0	0	0	0	0	0	0	0	0	0	0	0	0	0	0	0	0	0	0	0	0
Lotgi1|239633	0	0	0	0	0	0	0	0	0	0	0	0	0	0	0	0	0	0	1	0	0	0	0	0	0	0	0
Lotgi1|239634	0	1	0	0	0	0	0	0	0	0	0	0	0	0	0	4	0	0	3	0	0	2	0	0	0	0	0
Lotgi1|239635	0	0	0	0	0	0	0	0	0	0	0	0	0	0	0	0	0	0	0	0	0	0	0	0	0	0	0
Lotgi1|239637	0	2	0	0	0	0	4	0	0	0	3	0	1	1	1	4	5	4	0	1	3	0	2	1	0	0	0
Lotgi1|239638	4	4	0	0	0	0	0	0	0	0	3	0	7	0	2	6	4	4	4	0	4	8	1	0	0	0	0
Lotgi1|239639	0	0	0	0	0	0	0	0	0	6	0	0	0	0	0	0	0	0	0	0	6	0	0	0	0	0	0
Lotgi1|239640	0	0	0	0	0	0	1	0	0	0	0	0	1	0	1	0	0	0	0	0	1	0	1	0	0	0	0
Lotgi1|239641	1	0	0	0	0	0	1	0	0	0	0	0	0	2	1	3	1	0	1	0	2	1	0	0	0	0	0
Lotgi1|239643	0	0	0	0	0	0	1	0	0	0	0	0	1	0	1	1	0	2	1	0	1	1	0	0	0	1	0
Lotgi1|239647	0	0	0	0	0	0	0	0	0	0	0	0	1	0	0	0	0	1	0	0	0	0	0	0	0	0	0
Lotgi1|239648	0	1	0	0	0	0	1	0	0	0	0	0	0	1	1	0	0	0	1	1	0	2	0	0	0	0	0
Lotgi1|239680	1	0	0	0	0	0	0	0	0	0	0	0	2	1	0	1	0	0	0	0	2	0	0	0	0	0	0
Lotgi1|239707	0	1	0	0	0	0	3	0	0	0	0	0	0	0	0	2	3	2	1	0	1	0	1	0	0	0	0
Lotgi1|239717	1	2	0	0	0	0	1	0	0	1	1	0	0	0	0	3	0	0	2	0	0	1	1	0	0	1	0
Lotgi1|239720	1	0	0	0	0	0	0	0	0	0	0	0	1	0	0	0	0	1	1	0	0	1	0	0	0	0	0
Lotgi1|239725	1	0	0	0	0	0	1	1	0	0	0	0	0	2	1	1	1	0	1	0	0	0	0	0	0	0	0
Lotgi1|239728	0	0	0	0	0	0	0	0	0	0	1	0	1	1	0	0	0	0	0	0	0	0	1	0	0	0	0
Lotgi1|239729	0	0	0	0	0	0	0	0	0	0	0	0	0	0	0	0	0	0	0	0	0	0	0	0	0	0	0
Lotgi1|239730	0	0	0	0	0	0	0	0	0	0	0	0	0	0	2	0	0	0	0	0	0	0	0	0	0	0	0
Lotgi1|239732	1	1	0	0	0	0	0	0	0	0	0	0	0	0	1	2	0	1	1	0	1	1	1	0	0	0	0
Lotgi1|239733	0	0	0	0	0	0	0	1	0	0	0	0	1	0	0	0	0	1	1	0	0	2	0	0	0	1	0
Lotgi1|239735	0	0	0	0	0	0	0	0	0	0	0	0	0	0	1	0	0	0	1	0	0	0	0	0	0	0	0
Lotgi1|239737	0	0	0	0	0	0	0	0	0	1	0	0	0	1	1	0	0	1	0	0	0	0	2	0	0	0	0
Lotgi1|239738	2	2	0	0	0	0	1	0	0	0	0	0	0	3	4	0	2	2	0	0	2	1	0	0	0	0	0
Lotgi1|239739	0	1	0	0	0	0	2	0	0	1	2	0	2	1	0	0	0	2	0	0	2	2	0	0	0	0	0
Lotgi1|239740	2	0	0	0	0	0	0	0	0	0	1	0	1	0	0	1	1	0	0	0	0	1	1	1	0	0	0
Lotgi1|239741	4	2	0	0	0	0	1	0	0	2	2	0	4	1	1	3	1	1	2	0	1	3	2	0	0	0	0
Lotgi1|239745	1	1	0	0	0	0	0	0	0	0	0	0	0	0	0	2	2	1	0	0	1	0	0	0	0	0	0
Lotgi1|239746	1	2	0	0	0	0	0	0	0	0	0	0	0	0	0	1	0	0	1	0	0	2	0	0	0	0	0
Lotgi1|239747	0	0	0	0	0	0	0	0	0	1	0	0	0	0	1	1	0	1	1	0	2	1	0	0	0	0	0
Lotgi1|239753	0	0	0	0	0	0	1	0	0	1	0	0	0	2	0	1	0	1	1	0	3	0	0	0	0	0	0
Lotgi1|239754	0	0	0	0	0	0	0	0	0	1	1	0	0	0	1	0	0	0	0	0	0	1	0	0	0	0	0
Lotgi1|239756	0	0	0	0	0	0	0	0	0	0	0	0	1	0	0	2	0	1	1	0	0	2	0	0	0	0	0
Lotgi1|239759	0	0	0	0	0	0	0	0	0	0	0	0	0	0	0	1	1	0	1	0	0	2	1	0	0	0	0
Lotgi1|239760	1	1	0	0	0	0	1	1	0	1	1	0	1	4	2	1	7	1	3	1	3	3	0	0	0	0	0
Lotgi1|239761	2	0	0	0	0	0	1	0	0	0	1	0	0	0	0	2	3	0	0	0	0	1	0	0	0	0	0
Lotgi1|239762	0	0	0	0	0	0	0	0	0	0	0	0	0	0	0	0	0	0	0	0	0	0	0	0	0	0	0
Lotgi1|239763	0	0	0	0	0	0	0	0	0	0	0	0	0	1	0	0	0	1	1	0	0	0	0	0	0	0	0
Lotgi1|239764	1	0	0	0	0	0	0	0	0	1	0	0	0	1	0	1	0	0	1	0	2	0	1	0	0	0	0
Lotgi1|239766	0	0	0	0	0	0	3	0	0	0	0	0	1	0	1	0	0	1	0	0	0	1	0	0	0	0	0
Lotgi1|239770	0	0	0	0	0	0	0	0	0	0	0	0	0	0	15	0	0	1	0	0	0	0	0	0	0	0	0
Lotgi1|239773	0	0	0	0	0	0	0	0	0	0	0	0	0	1	0	0	3	0	4	0	0	0	0	0	0	0	0
Lotgi1|239774	0	0	0	0	0	0	0	0	0	0	0	0	1	0	0	0	0	1	0	0	0	0	0	0	0	0	0
Lotgi1|239777	0	1	0	0	0	0	0	0	0	0	0	0	1	3	0	1	0	0	0	0	1	1	0	0	0	0	0
