## Supplemental File 4 for "ProminTools: Shedding light on proteins of unknown function in biomineralization with user friendly tools illustrated using mollusc shell matrix protein sequences": Mann14_cl14_bgmotifs.txt (part 2 of 3)

protein	A...P	A..P	A..PS	A..Q	A.P	AP	AP..T	AQ.P	AQPG..Q	D.M	DP	E..P	E.N.QQP	EP	F..Q	F.P	G...G	G..P	G..Q	I...P	IP	L...P	L...Q	L.KQQP	L.QP	LP	M...P	M.Q	N..P	N..QPP..Q	N.G	N.P	N.Q	N.VQPP	NP	NP..Q	NQ	NQA.P.T.Q	NQQP	NQQQ	P...G.P	P...I	P...N..QP	P...N.Q	P...P	P...P...P	P...Q	P...S	P...V	P..A	P..AP	P..F..P	P..G	P..H	P..I	P..N..P	P..NQA.P	P..Q..QQ	P..QP..Q	P..QP.A.Q	P..S	P..TQQ	P..V..Q	P..Y...P	P.D	P.E.P	P.I	P.N...P	P.P	P.PRQ..Y	P.Q.P	P.QPP	P.QQ	P.QQS	P.R	P.S	P.T	P.TNQA	P.V..AQ	P.VE.N.Q	P.Y	PA	PAQP	PG..P	PK	PL	PP	PR	PS	PT	Q...L.QQP	Q...P	Q...P.Q	Q...Q	Q...Q...Q	Q...Q.P	Q...QQQ	Q...YP	Q...YQ.P	Q..H	Q..P	Q..P..Q	Q..PDT.Q	Q..Q	Q..Y..P	Q.P	Q.P.V.LN	Q.PA	Q.PV	Q.PV.LN	Q.PVE...Q	Q.Q..Q	Q.Q.P	Q.QP	QA.PG..QA	QAYP..N	QP	QP..NN..Q	QP..P	QP..Q	QP..QP.A	QP..T	QP.P	QP.Q	QP.S	QPGAY	QPM	QPP..Q	QPQ	QPR.Q	QPS	QPT.N	QQ	QQ..N..Q	QQ..S...Q	QQP	QQP...P	QQP..Q	QQP.T	QQP.VE	QQPD..Q	QQPP	QQPT.E	QQQ	QQQL	QQQP	QQT	QR	QS	R..P	R.P.YQ	S...Q	S..P	S.YDQ	T...P	T..P	T..QQ	TN.AHP	TNQA.P	V...P	V..P	V.L..QQ	V.P	VELN.Q	VP	Y..P	Y..Q
Lotgi1|107555	0	0	0	0	1	0	0	0	0	0	0	1	0	0	0	1	1	0	0	0	0	0	0	0	0	0	0	0	1	0	1	0	0	0	1	0	0	0	0	0	0	1	0	0	0	0	0	2	1	0	0	0	0	0	0	0	0	0	0	0	1	0	0	0	0	0	1	0	0	0	0	0	0	0	0	0	1	0	0	0	1	0	0	0	0	0	0	0	2	1	0	0	0	0	0	0	0	0	0	0	0	0	0	0	0	0	0	0	0	0	0	0	0	0	0	0	0	0	0	0	0	0	0	0	0	0	0	0	0	0	0	0	0	0	0	0	0	0	0	0	0	0	0	0	0	0	0	0	0	0	0	0	0	0	0	0	0	0	0	2	1	0	0	0	1	1	0
Lotgi1|107562	2	7	1	1	1	2	0	0	0	3	5	3	0	4	2	2	2	4	4	5	0	3	1	0	0	0	1	0	4	0	4	4	2	0	4	0	1	0	0	0	2	1	0	0	4	0	1	3	2	3	0	0	9	1	2	0	0	0	0	0	1	0	1	0	4	0	3	0	4	0	0	0	0	0	3	1	0	0	0	0	2	2	0	2	1	5	3	3	3	0	0	2	0	2	0	0	0	0	0	0	0	0	0	3	0	0	0	0	0	0	0	0	0	0	0	0	2	0	0	0	0	0	0	1	0	0	0	0	0	0	0	0	2	0	0	0	0	0	0	0	0	0	0	0	0	0	0	1	2	0	0	1	1	0	1	2	0	0	0	1	0	0	2	0	3	0	1
Lotgi1|107563	0	0	0	0	1	0	0	0	0	2	0	0	0	0	0	0	0	0	0	0	0	0	1	0	0	0	0	0	0	0	1	0	0	0	1	0	0	0	0	0	0	0	0	0	0	0	0	1	0	0	0	0	0	0	1	0	0	0	0	0	1	0	0	0	0	0	0	0	0	0	0	0	0	0	0	2	1	0	0	0	0	0	0	0	0	0	0	0	0	0	0	0	0	0	0	0	0	0	0	0	0	0	0	0	0	0	0	0	0	0	0	0	0	0	0	0	0	0	0	0	0	0	0	0	0	0	0	0	0	0	0	0	0	0	0	0	0	0	0	0	0	0	0	0	0	0	0	0	1	0	0	1	0	0	0	1	0	0	0	1	0	0	0	0	1	0	0
Lotgi1|107565	0	1	0	0	0	0	0	0	0	0	0	0	0	0	0	0	0	0	0	0	0	0	1	0	0	0	0	1	0	0	0	0	0	0	0	0	0	0	0	0	0	0	0	0	0	0	0	0	0	0	0	0	1	0	0	0	0	0	0	0	0	0	0	0	0	0	0	0	0	0	0	0	0	0	0	1	0	0	0	0	0	0	0	0	0	1	0	0	0	0	0	0	0	1	0	0	0	0	0	0	0	0	0	1	0	0	0	0	0	0	0	0	0	0	0	0	0	0	0	0	0	0	0	0	0	0	0	0	0	0	0	0	0	0	0	0	0	0	0	0	0	0	0	0	0	0	0	0	0	0	0	0	0	0	0	0	0	0	0	0	0	0	1	0	1	0	0
Lotgi1|107567	1	2	0	1	5	3	0	0	0	1	3	4	0	4	2	3	3	2	1	1	2	8	3	0	0	4	1	0	1	0	0	3	1	0	1	0	0	0	0	0	0	3	0	0	4	1	3	5	4	5	0	0	2	4	5	0	0	0	0	0	4	0	0	0	3	0	3	0	3	0	0	0	0	0	2	4	4	0	0	0	6	0	0	0	2	6	3	2	8	4	0	1	0	2	0	0	0	0	0	0	1	0	0	1	0	2	0	0	0	0	0	0	1	0	0	0	2	0	0	0	0	0	0	0	0	0	0	0	0	0	0	0	1	0	0	0	0	0	0	0	0	0	0	0	0	0	1	1	4	2	0	6	1	0	4	7	0	0	0	4	4	0	4	0	12	5	0
Lotgi1|107589	2	4	1	1	1	3	0	0	0	0	0	0	0	0	0	0	1	1	0	0	1	2	0	0	0	0	1	0	1	0	0	0	0	0	0	0	0	0	0	0	0	1	0	0	2	1	0	2	0	1	0	0	2	0	1	0	0	0	0	0	0	0	0	1	2	0	2	0	5	0	0	0	0	0	0	1	1	0	0	0	1	3	0	0	0	0	0	1	3	2	0	0	0	0	0	0	0	0	0	0	0	0	0	1	0	0	0	0	0	0	0	0	0	0	0	0	0	0	0	0	0	0	0	0	0	0	0	0	0	0	0	0	0	0	0	0	0	0	0	0	0	0	0	0	0	0	0	0	0	2	0	0	1	0	1	2	0	0	0	0	1	0	0	0	0	1	0
Lotgi1|107599	0	1	0	0	0	1	0	0	0	0	0	3	0	0	0	0	0	0	0	0	0	0	1	0	0	2	0	0	0	0	0	1	0	0	0	0	0	0	0	0	0	1	0	0	3	0	0	0	1	1	0	0	1	0	2	0	0	0	0	0	2	0	0	0	1	0	1	0	2	0	0	0	0	0	2	1	0	0	0	0	1	0	0	0	0	0	1	1	3	2	0	0	0	0	0	0	0	0	0	0	0	0	0	0	0	0	0	0	0	0	0	0	0	0	0	0	0	0	0	0	0	0	0	0	0	0	0	0	0	0	0	0	0	0	0	0	0	0	0	0	0	0	0	0	0	0	0	0	0	1	0	0	1	0	0	2	0	0	0	2	0	0	0	0	0	0	1
Lotgi1|107601	0	0	0	0	0	0	0	0	0	0	0	0	0	0	0	0	1	0	0	0	0	0	0	0	0	1	0	0	0	0	1	0	0	0	0	0	0	0	0	0	0	0	0	0	0	0	0	0	0	0	0	0	0	0	0	0	0	0	0	0	0	0	0	0	0	0	0	0	0	0	0	0	0	0	0	0	1	0	0	0	0	0	0	0	0	0	0	0	0	0	0	0	0	0	0	0	0	0	0	0	0	0	0	0	0	0	0	0	0	0	0	0	0	0	0	0	0	0	0	0	0	0	0	0	0	0	0	0	0	0	0	0	0	0	0	0	0	0	0	0	0	0	0	0	0	0	0	0	0	0	0	1	0	0	0	0	0	0	0	0	0	0	0	0	0	0	0
Lotgi1|107610	0	0	0	0	0	0	0	0	0	0	1	0	0	0	1	0	0	0	0	0	0	1	2	0	0	2	0	0	0	0	0	1	0	0	2	1	0	0	0	0	0	1	0	0	0	0	0	1	0	0	0	0	0	0	1	0	0	0	0	0	1	0	0	0	1	0	0	0	0	0	0	0	0	0	0	2	0	0	0	0	1	0	0	0	0	1	0	0	0	1	0	0	0	0	0	0	0	0	0	0	0	0	0	0	0	0	0	0	0	0	0	0	0	0	0	0	0	0	0	0	0	0	0	0	0	0	0	0	0	0	0	0	0	0	0	0	0	0	0	0	0	0	0	0	0	0	0	0	0	0	0	0	1	0	0	0	0	0	0	1	0	0	1	0	0	1	0
Lotgi1|107620	0	0	0	1	0	0	0	0	0	1	0	3	0	0	0	0	0	0	0	0	2	1	0	0	0	0	1	0	0	0	1	0	0	0	2	0	1	0	0	0	0	0	0	0	0	0	0	1	0	0	0	0	0	1	0	0	0	0	0	0	1	0	0	0	1	0	0	0	0	0	0	0	0	0	0	1	0	0	0	0	0	1	0	0	2	0	0	0	2	0	0	1	0	2	0	0	0	0	0	0	0	0	0	2	0	0	0	0	0	0	0	0	0	0	0	0	0	0	0	0	0	0	0	0	0	0	0	0	0	0	0	0	1	0	0	0	0	0	0	0	0	0	0	0	0	0	0	0	4	0	0	1	0	0	0	2	0	0	0	0	0	0	0	0	0	0	1
Lotgi1|107623	0	1	0	1	0	0	0	0	0	0	0	1	0	1	0	1	3	0	0	0	1	0	0	0	0	0	1	0	1	0	1	0	0	0	1	0	0	0	0	0	0	1	0	0	1	0	0	1	0	0	0	0	0	0	0	0	0	0	0	0	1	0	0	0	0	0	0	0	0	0	0	0	0	0	0	0	0	0	0	0	0	1	0	0	0	0	0	0	0	0	0	0	0	0	0	0	0	0	0	0	0	0	0	0	0	0	0	0	0	0	0	0	0	0	0	0	0	0	0	0	0	0	0	0	0	0	0	0	0	0	0	0	0	0	0	0	0	0	0	0	0	0	0	0	0	0	0	2	1	0	0	1	2	0	1	0	0	0	0	0	0	0	0	0	1	0	0
Lotgi1|107626	1	0	0	0	0	0	0	0	0	0	2	0	0	3	1	1	2	1	0	1	1	0	0	0	0	1	1	0	1	0	0	1	0	0	0	0	0	0	0	0	0	5	0	0	0	0	1	1	2	1	0	0	1	2	0	0	0	0	0	0	3	0	1	0	2	0	2	0	1	0	0	0	0	0	0	0	0	0	0	0	1	1	0	0	1	0	0	1	1	1	0	2	0	1	0	0	0	0	0	1	0	0	0	0	0	0	0	0	0	0	0	0	0	0	0	0	2	0	0	0	0	0	0	0	0	0	0	0	0	0	0	0	0	0	0	0	0	0	0	0	0	0	0	0	0	0	0	1	1	0	0	1	0	0	1	1	0	0	0	4	3	0	1	0	0	0	0
Lotgi1|107649	0	1	0	0	0	1	0	0	0	0	0	1	0	0	0	0	0	0	0	0	0	0	0	0	0	0	0	0	0	0	0	0	0	0	0	0	1	0	0	0	0	0	0	0	0	0	0	0	0	0	0	0	0	0	0	0	0	0	0	0	0	0	0	0	0	0	0	0	0	0	0	0	0	0	0	0	0	0	0	0	0	0	0	0	1	1	0	0	0	0	0	0	0	0	0	0	0	0	0	0	0	0	0	0	0	0	0	0	0	0	0	0	0	0	0	0	0	0	0	0	0	0	0	0	0	0	0	0	0	0	0	0	0	0	0	0	0	0	0	0	0	0	0	0	0	0	0	0	0	0	0	0	0	0	0	0	0	0	0	1	0	0	0	0	0	0	1
Lotgi1|107662	1	0	0	0	0	0	0	0	0	0	1	1	0	0	1	0	1	0	1	0	0	0	0	0	0	2	0	0	0	0	2	0	0	0	0	0	0	0	0	0	0	3	0	0	1	0	0	0	0	1	0	0	1	0	0	0	0	0	0	0	0	0	0	0	1	0	0	0	0	0	0	0	0	0	0	1	1	0	0	0	0	0	0	0	2	2	0	0	0	0	0	0	0	0	0	0	0	0	0	0	1	0	0	0	0	0	0	0	0	0	0	0	0	0	0	0	0	0	0	0	0	0	0	0	0	0	0	0	0	0	0	0	1	0	0	0	0	0	0	0	0	0	0	0	0	0	0	0	0	0	0	1	0	0	0	0	0	0	0	0	0	0	3	0	0	1	0
Lotgi1|107664	0	0	0	0	1	1	0	0	0	0	0	0	0	0	1	0	0	0	0	1	0	0	0	0	0	0	0	0	0	0	0	0	0	0	1	0	0	0	0	0	0	0	0	0	0	0	0	2	0	1	0	0	0	1	0	0	0	0	0	0	0	0	0	0	0	0	0	0	0	0	0	0	0	0	1	0	1	0	0	0	0	1	0	0	0	1	0	1	0	0	0	0	0	0	0	0	0	0	0	0	0	0	0	0	0	0	0	0	0	0	0	0	0	0	0	0	0	0	0	0	0	0	0	0	0	0	0	0	0	0	0	0	0	0	0	0	0	0	0	0	0	0	0	0	0	0	0	0	0	0	0	0	0	0	0	0	0	0	0	0	2	0	0	0	0	0	0
Lotgi1|107683	1	1	0	0	0	0	0	0	0	0	0	0	0	0	0	0	0	0	0	0	0	0	0	0	0	3	0	0	0	0	0	0	0	0	0	0	0	0	0	0	0	0	0	0	0	0	0	0	2	0	0	0	0	0	0	0	0	0	0	0	1	0	0	0	0	0	0	0	0	0	0	0	0	0	0	2	0	0	0	0	0	0	0	0	0	0	0	0	0	0	0	0	0	0	0	0	0	0	0	0	0	0	0	0	0	0	0	0	0	0	0	0	0	0	0	0	0	0	0	0	0	0	0	0	0	0	0	0	0	0	0	0	0	0	0	0	0	0	0	0	0	0	0	0	0	0	0	0	0	0	0	0	0	0	2	0	0	0	0	0	2	0	0	0	0	0	0
Lotgi1|107687	0	1	0	0	1	1	1	0	0	1	2	1	0	1	2	0	1	1	2	0	2	2	1	0	0	1	0	0	1	0	1	0	1	0	1	0	3	0	0	0	0	3	0	0	2	0	0	0	3	1	0	0	1	1	0	0	0	0	0	0	2	0	0	0	1	0	2	0	0	0	0	0	0	0	1	1	3	0	0	0	0	1	0	0	0	1	0	0	2	0	0	0	0	1	0	0	0	0	0	0	1	0	0	0	1	1	0	0	0	0	0	0	0	0	0	0	0	0	0	0	0	0	0	0	0	0	0	0	0	0	0	0	1	0	0	0	0	0	0	0	0	0	0	0	0	0	0	2	1	1	0	0	3	0	0	0	0	0	0	0	2	0	3	0	2	1	0
Lotgi1|107691	0	0	0	0	1	0	0	0	0	0	0	0	0	0	0	0	1	1	0	0	0	0	1	0	0	1	1	1	0	0	2	0	0	0	0	0	0	0	0	0	0	0	0	0	0	0	0	0	0	0	0	0	1	0	0	0	0	0	0	0	0	0	0	0	0	0	1	0	0	0	0	0	0	0	0	0	0	0	0	0	0	0	0	0	0	0	0	0	0	1	0	0	0	0	0	0	0	0	0	0	0	0	0	0	0	1	0	0	0	0	0	0	0	0	0	0	0	0	0	0	0	0	0	0	0	0	0	0	0	0	0	0	0	0	0	0	0	0	0	0	0	0	0	0	0	0	0	0	0	1	0	2	0	0	0	0	0	0	0	1	0	0	0	0	0	0	0
Lotgi1|107697	0	0	0	0	0	0	0	0	0	0	1	2	0	6	0	0	0	0	0	0	0	0	0	0	0	0	0	0	0	0	0	0	1	0	1	0	1	0	0	0	0	0	0	0	1	0	1	6	0	0	0	0	0	0	0	0	0	0	0	0	0	0	0	0	0	0	7	0	0	0	0	0	0	0	0	0	0	0	0	0	1	0	0	0	1	0	1	6	0	0	0	0	0	0	0	0	0	0	0	0	0	0	0	0	0	1	0	0	0	0	0	0	0	0	0	0	1	0	0	0	0	0	0	0	0	0	0	1	0	0	0	0	0	0	0	0	0	0	0	0	0	0	0	0	0	0	0	1	1	0	1	0	1	0	0	0	0	0	0	0	0	0	0	0	0	1	0
Lotgi1|107699	0	1	0	0	0	0	0	0	0	0	0	0	0	0	0	0	0	0	0	0	1	10	1	0	0	0	0	0	0	0	0	0	0	0	0	0	0	0	0	0	0	4	0	0	0	0	0	0	0	0	0	0	0	0	8	0	0	0	0	0	0	0	0	0	0	0	1	0	0	0	0	0	0	0	0	0	11	0	0	0	0	0	0	0	0	1	0	0	0	0	0	0	0	0	0	0	0	0	0	0	0	0	0	0	0	0	0	0	0	0	0	0	0	0	0	0	0	0	0	0	0	0	0	0	0	0	0	0	0	0	0	0	0	0	0	0	0	0	0	0	0	0	0	0	0	0	0	0	0	0	0	0	0	0	0	0	0	0	0	1	0	0	10	0	0	0	0
Lotgi1|107712	3	2	0	0	1	3	0	0	0	1	0	1	0	0	1	0	4	1	3	0	3	3	2	0	0	4	0	0	1	0	1	1	0	0	1	0	1	0	0	0	0	1	0	0	2	0	0	3	1	3	0	0	1	1	2	0	0	0	0	0	2	0	0	0	1	1	1	0	0	0	0	0	0	0	1	2	0	0	0	0	3	1	0	0	0	2	1	0	3	3	0	0	0	0	0	0	0	2	0	0	1	0	0	0	0	2	0	0	0	0	0	0	0	0	0	0	0	0	0	0	0	0	0	0	0	0	0	0	0	0	0	0	1	0	0	0	0	0	0	0	0	0	0	0	0	0	0	0	2	1	0	1	3	0	2	1	0	0	0	1	2	0	2	0	0	1	0
Lotgi1|107714	0	0	0	0	0	0	0	0	0	0	0	0	0	0	0	0	0	0	0	0	0	0	0	0	0	0	0	1	0	0	0	0	0	0	1	0	10	0	0	0	0	1	0	0	0	0	0	0	0	0	0	0	0	0	0	0	0	0	0	0	0	0	0	0	0	0	0	0	0	0	0	0	0	0	0	0	0	0	0	0	0	0	0	0	0	1	0	0	0	0	0	0	0	0	0	0	0	0	0	0	1	0	0	1	0	0	0	0	0	0	0	0	0	0	0	0	0	0	0	0	0	0	0	0	0	0	0	0	0	0	0	0	0	0	0	0	0	0	0	0	0	0	0	0	0	0	0	0	0	0	0	12	0	0	0	0	0	0	0	0	0	0	0	0	0	0	0
Lotgi1|107720	3	0	0	2	1	4	1	0	0	1	1	0	0	0	0	2	6	3	2	1	1	3	0	0	1	4	0	0	0	0	1	0	3	0	2	0	1	0	0	0	0	1	0	0	1	0	2	1	2	1	0	0	2	2	0	0	0	0	0	0	1	0	0	0	1	0	2	0	2	0	0	0	0	0	1	2	0	0	0	0	0	2	0	0	1	1	1	1	1	1	0	0	0	1	0	0	0	0	0	3	1	0	0	1	0	1	0	0	0	0	0	0	0	0	0	0	1	0	0	0	0	0	0	0	0	0	1	0	0	0	0	0	1	0	0	0	0	0	0	0	0	0	0	0	0	0	0	1	4	0	0	1	2	0	2	2	0	0	0	2	2	0	2	0	1	0	4
Lotgi1|107737	3	0	0	1	0	3	0	0	0	1	2	0	0	1	0	1	2	1	1	1	1	3	1	0	1	3	1	1	5	0	1	2	0	0	0	0	0	0	0	0	0	3	0	0	1	0	0	2	1	2	0	0	0	0	3	0	0	0	0	0	0	0	0	0	5	0	3	0	1	0	0	0	0	0	1	1	2	0	0	0	1	1	0	0	4	3	2	0	2	0	0	0	0	0	0	0	0	0	0	0	0	0	0	0	0	1	0	0	0	0	0	0	0	0	0	0	1	0	0	0	0	0	0	0	0	0	0	0	0	0	0	0	1	0	0	0	0	0	0	0	0	0	0	0	0	0	0	0	1	0	0	0	1	0	2	1	1	0	0	1	2	0	3	0	1	1	0
Lotgi1|107747	0	0	0	0	1	0	0	0	0	0	1	0	0	1	0	1	0	0	0	0	0	0	0	0	0	0	0	0	0	0	0	0	0	0	0	0	0	0	0	0	0	0	0	0	1	0	0	0	0	0	0	0	0	1	0	0	0	0	0	0	0	0	0	0	0	0	1	0	0	0	0	0	0	0	1	0	0	0	0	0	0	0	0	0	0	1	0	0	0	2	0	0	0	0	0	0	0	0	0	0	0	0	0	0	0	0	0	0	0	0	0	0	0	0	0	0	0	0	0	0	0	0	0	0	0	0	0	0	0	0	0	0	0	0	0	0	0	0	0	0	0	0	0	0	0	0	0	0	0	0	0	0	0	0	0	0	0	0	0	1	0	0	0	0	1	0	0
Lotgi1|107752	0	0	0	1	1	0	0	0	0	0	2	1	0	1	0	0	2	2	1	0	1	1	2	0	0	0	0	0	1	0	2	1	1	0	0	0	2	0	0	0	0	1	0	0	0	0	0	1	0	1	0	0	3	0	1	0	0	0	0	0	0	0	0	0	2	0	1	0	0	0	0	0	0	0	0	2	0	0	0	0	0	0	0	0	1	2	1	0	1	0	0	1	0	1	0	0	0	0	0	1	0	0	0	1	0	1	0	0	0	0	0	0	0	0	0	0	1	0	0	0	0	0	0	0	0	0	0	0	0	0	0	0	1	0	0	0	0	0	0	0	0	0	0	0	0	0	0	0	0	1	0	2	2	0	1	0	0	0	0	1	2	0	1	0	0	1	0
Lotgi1|107755	1	1	0	0	1	2	0	0	0	0	4	1	0	0	0	1	3	2	0	0	2	3	3	0	0	2	0	0	0	0	0	0	1	0	0	0	1	0	0	0	0	0	0	0	0	0	1	3	1	2	0	0	1	0	2	0	0	0	0	0	2	0	0	0	1	0	1	0	0	0	0	0	0	0	2	1	1	0	0	0	0	1	0	0	1	0	1	1	2	1	0	1	0	1	0	0	0	0	0	0	0	0	0	1	0	0	0	0	0	0	0	0	0	0	0	0	0	0	0	0	0	0	0	0	0	0	0	0	0	0	0	0	0	0	0	0	0	0	0	0	0	0	0	0	0	0	0	1	2	2	0	1	1	0	1	1	0	0	0	0	3	0	1	0	0	0	0
Lotgi1|107764	0	0	0	0	0	0	0	0	0	0	0	0	0	0	1	0	0	2	0	0	1	2	0	0	0	1	0	0	1	0	0	1	0	0	0	0	0	0	0	0	0	2	0	0	0	0	1	1	0	0	0	0	1	0	0	0	0	0	0	0	1	0	0	0	0	0	0	0	0	0	0	0	0	0	1	2	1	0	0	0	0	0	0	0	0	2	1	0	3	0	0	0	0	1	0	0	0	0	0	0	0	0	0	1	0	1	0	0	0	0	0	0	0	0	0	0	0	0	0	0	0	0	0	0	0	0	0	0	0	0	0	0	0	0	0	0	0	0	0	0	0	0	0	0	0	0	0	1	1	0	0	2	1	0	0	0	0	0	0	1	0	0	1	0	1	0	0
Lotgi1|107779	0	0	0	0	0	0	0	0	0	0	0	0	0	0	0	0	0	0	0	0	0	0	0	0	0	0	0	0	0	0	0	0	0	0	0	0	0	0	0	0	0	0	0	0	0	0	0	0	0	0	0	0	0	0	0	0	0	0	0	0	0	0	0	0	0	0	0	0	0	0	0	0	0	0	0	0	0	0	0	0	0	0	0	0	0	0	0	0	0	0	0	0	0	0	0	0	0	0	0	0	0	0	0	0	0	0	0	0	0	0	0	0	0	0	0	0	0	0	0	0	0	0	0	0	0	0	0	0	0	0	0	0	0	0	0	0	0	0	0	0	0	0	0	0	0	0	0	0	0	0	0	0	0	0	0	0	0	0	0	0	0	0	0	0	0	0	0
Lotgi1|107792	0	1	0	2	1	1	0	0	0	0	1	4	0	2	0	1	4	3	0	1	0	1	1	0	0	5	2	1	1	0	4	3	1	0	3	0	3	0	0	0	0	2	0	0	2	0	1	7	1	0	0	0	2	2	0	0	0	0	0	0	3	0	0	0	2	0	1	0	2	0	0	0	0	0	0	9	0	0	0	0	0	0	0	0	0	1	0	1	3	5	0	1	0	2	0	0	0	0	0	1	1	0	0	0	0	1	0	0	1	0	0	0	0	0	0	0	1	0	0	0	0	1	0	0	1	0	0	0	0	0	0	0	2	0	0	0	0	0	0	0	0	0	0	0	0	0	0	2	0	0	0	3	3	0	2	0	1	0	0	2	0	0	1	0	1	1	0
Lotgi1|107793	1	1	0	0	0	0	0	0	0	0	2	1	0	0	0	1	1	0	2	0	0	0	3	0	0	0	0	0	1	0	2	2	2	0	0	0	0	0	0	0	0	0	0	0	1	0	2	0	0	0	0	0	0	0	0	0	0	0	0	0	0	0	0	0	0	0	0	0	0	0	0	0	0	0	1	2	1	0	0	0	0	0	0	0	1	0	1	0	1	1	0	0	0	0	0	0	0	0	0	0	0	0	0	0	0	0	0	0	0	0	0	0	0	0	0	0	1	0	0	0	0	0	0	0	0	0	0	0	0	0	0	0	0	0	0	0	0	0	0	0	0	0	0	0	0	0	0	0	0	0	0	1	1	0	1	0	0	0	0	0	1	0	0	0	1	0	0
Lotgi1|107808	6	4	0	0	3	5	0	0	0	0	1	1	0	1	1	0	4	3	1	2	0	1	1	0	0	2	1	1	1	0	0	1	1	0	1	0	0	0	0	0	1	0	0	0	3	2	1	2	2	2	1	0	5	1	1	0	0	0	0	0	0	0	0	0	1	0	0	1	5	0	0	0	0	0	0	1	2	0	0	0	0	1	0	0	1	1	8	1	5	2	0	0	0	0	0	0	0	0	0	0	1	0	0	1	0	0	0	0	0	0	0	0	0	0	0	0	0	0	0	0	0	0	0	0	0	0	0	0	0	0	0	0	0	0	0	0	0	0	0	0	0	0	0	0	0	0	0	0	1	0	0	2	6	0	3	1	0	0	0	0	4	0	3	0	2	1	1
Lotgi1|107811	0	0	0	0	0	0	0	0	0	0	0	0	0	0	0	0	0	0	0	0	0	0	0	0	0	0	0	0	0	0	0	0	0	0	0	0	0	0	0	0	0	0	0	0	0	0	0	0	0	0	0	0	0	0	0	0	0	0	0	0	0	0	0	0	0	0	0	0	0	0	0	0	0	0	0	0	0	0	0	0	0	0	0	0	0	0	0	0	0	0	0	0	0	0	0	0	0	0	0	0	0	0	0	0	0	0	0	0	0	0	0	0	0	0	0	0	0	0	0	0	0	0	0	0	0	0	0	0	0	0	0	0	0	0	0	0	0	0	0	0	0	0	0	0	0	0	0	0	0	0	0	0	0	0	0	0	0	0	0	0	0	0	0	0	0	0	0
Lotgi1|107815	0	1	0	0	1	0	0	0	0	0	0	1	0	1	0	1	2	3	1	1	5	2	0	0	1	3	0	2	2	0	3	4	1	0	3	0	0	0	0	0	0	1	0	0	0	0	0	2	4	0	0	0	2	0	3	1	0	0	0	0	3	0	0	0	1	0	0	1	3	0	0	0	0	0	0	0	2	0	0	0	0	1	0	0	4	2	0	1	1	2	0	2	0	1	0	0	0	0	0	0	1	0	0	1	0	0	0	0	0	0	0	0	0	0	0	0	1	0	1	0	0	0	0	0	0	0	0	0	0	0	0	0	0	0	0	0	0	0	0	0	0	0	0	0	0	0	0	0	0	1	0	2	1	0	1	2	0	0	0	4	2	0	3	0	4	0	0
Lotgi1|107819	0	0	0	0	0	1	0	0	0	0	0	0	0	0	0	0	0	0	0	0	0	0	0	0	0	0	0	0	0	0	0	0	0	0	0	0	0	0	0	0	0	0	0	0	0	0	0	0	0	0	0	0	0	0	0	0	0	0	0	0	0	0	0	0	0	0	1	0	0	0	0	0	0	0	0	0	0	0	0	0	0	1	0	0	0	0	0	0	0	0	0	0	0	0	0	0	0	0	0	0	0	0	0	0	0	0	0	0	0	0	0	0	0	0	0	0	0	0	0	0	0	0	0	0	0	0	0	0	0	0	0	0	0	0	0	0	0	0	0	0	0	0	0	0	0	0	0	0	0	0	0	0	1	0	0	0	0	0	0	0	0	0	0	0	0	0	0
Lotgi1|107821	1	1	0	0	1	2	0	0	0	0	4	0	0	0	0	1	2	1	0	0	2	3	3	0	0	2	0	0	0	0	0	0	1	0	0	0	2	0	0	0	0	0	0	0	0	0	1	3	0	1	0	0	1	0	2	0	0	0	0	0	2	0	0	0	1	0	1	0	0	0	0	0	0	0	2	0	1	0	0	0	0	1	0	0	1	0	0	1	1	1	0	1	0	1	0	0	0	0	0	0	0	0	0	1	0	0	0	0	0	0	0	0	0	0	0	0	0	0	0	0	0	0	0	0	0	0	0	0	0	0	0	0	0	0	0	0	0	0	0	0	0	0	0	0	0	0	0	1	2	2	0	1	1	0	1	1	0	0	0	0	3	0	1	0	0	0	0
Lotgi1|107826	0	0	0	0	0	0	0	0	0	0	0	0	0	0	0	0	0	0	0	0	0	0	0	0	0	0	0	0	0	0	0	0	0	0	0	0	0	0	0	0	0	0	0	0	0	0	1	0	0	0	0	0	0	0	0	0	0	0	0	0	0	0	0	0	0	0	0	0	0	0	0	0	0	0	0	0	1	0	0	0	0	0	0	0	0	0	0	0	0	0	0	0	0	0	0	0	0	0	0	0	0	0	0	0	0	0	0	0	0	0	0	0	0	0	0	0	0	0	0	0	0	0	0	0	0	0	0	0	0	0	0	0	0	0	0	0	0	0	0	0	0	0	0	0	0	0	0	0	0	0	0	0	0	0	0	0	0	0	0	0	0	0	1	0	0	0	0
Lotgi1|107831	0	0	0	0	0	0	0	0	0	0	0	0	0	0	0	0	0	0	0	0	0	0	0	0	0	0	0	0	1	0	1	0	0	0	0	0	0	0	0	0	0	0	0	0	0	0	0	0	0	0	0	0	0	0	0	0	0	0	0	0	0	0	0	0	0	0	0	0	0	0	0	0	0	0	0	1	0	0	0	0	0	0	0	0	0	0	0	0	0	0	0	0	0	0	0	0	0	0	0	0	0	0	0	0	0	0	0	0	0	0	0	0	0	0	0	0	0	0	0	0	0	0	0	0	0	0	0	0	0	0	0	0	1	0	0	0	0	0	0	0	0	0	0	0	0	0	1	0	0	0	0	0	0	0	0	0	0	0	0	0	0	0	0	0	1	0	0
Lotgi1|107833	0	0	0	1	0	0	0	0	0	0	2	0	0	1	0	0	0	0	0	0	0	0	0	0	0	0	0	0	0	0	0	5	0	0	0	0	7	0	0	0	0	0	0	0	2	0	0	1	0	0	0	0	0	0	0	0	0	0	0	0	3	0	0	0	0	0	0	1	0	0	0	0	0	0	0	0	0	0	0	0	0	0	0	0	0	0	0	0	0	0	0	0	0	0	0	0	0	0	0	0	0	0	0	0	0	0	0	0	0	0	0	0	0	0	0	0	4	0	0	0	0	1	0	0	0	0	2	0	0	0	0	0	0	0	0	0	0	0	0	0	0	0	0	0	0	0	0	0	1	0	0	0	1	0	0	0	0	0	0	0	0	0	0	0	0	0	0
Lotgi1|107841	0	0	0	0	0	0	0	0	0	0	0	0	0	0	0	0	0	0	0	0	0	0	1	0	0	0	0	0	0	0	0	0	0	0	0	0	0	0	0	0	0	0	0	0	0	0	0	0	0	0	0	0	0	0	0	0	0	0	0	0	0	0	0	0	0	0	0	0	0	0	0	0	0	0	0	0	0	0	0	0	0	0	0	0	0	0	0	0	0	0	0	0	0	0	0	0	0	0	0	0	0	0	0	0	0	0	0	0	0	0	0	0	0	0	0	0	0	0	0	0	0	0	0	0	0	0	0	0	0	0	0	0	1	0	0	0	0	0	0	0	0	0	0	0	0	0	0	0	0	0	0	0	0	0	0	0	0	0	0	0	0	0	0	0	0	0	1
Lotgi1|107859	0	0	0	0	0	0	0	0	0	0	0	0	0	0	0	0	0	0	0	1	1	0	1	0	0	0	0	0	0	0	0	0	0	0	0	0	0	0	0	0	0	0	0	0	0	0	0	0	0	0	0	0	0	0	0	0	0	0	0	0	0	0	0	0	0	0	0	0	0	0	0	0	0	0	0	0	0	0	0	0	0	0	0	0	0	0	0	0	0	0	0	0	0	0	0	0	0	0	0	0	0	0	0	0	0	0	0	0	0	0	0	0	0	0	0	0	0	0	0	0	0	0	0	0	0	0	0	0	0	0	0	0	0	0	0	0	0	0	0	0	0	0	0	0	0	0	0	0	0	0	0	0	0	0	0	0	0	0	0	0	0	0	0	0	0	0	0
Lotgi1|107860	0	0	0	0	1	0	0	0	0	0	0	0	0	0	0	0	0	0	0	0	0	0	0	0	0	0	0	0	0	0	0	0	0	0	0	0	0	0	0	0	0	0	0	0	0	0	0	0	0	0	0	0	0	0	0	0	0	0	0	0	0	0	0	0	0	0	0	0	0	0	0	0	0	0	0	19	0	0	0	0	0	0	0	0	19	0	0	0	0	0	0	0	0	0	0	0	0	0	0	0	0	0	0	0	0	0	0	0	0	0	0	0	0	0	0	0	0	0	0	0	0	0	0	0	0	0	0	0	0	0	0	0	0	0	0	0	0	0	0	0	0	0	0	0	0	0	0	0	0	0	0	0	0	0	0	0	0	0	0	0	0	0	0	0	0	0	0
Lotgi1|107864	0	0	0	0	0	0	0	0	0	1	0	0	0	0	0	1	1	0	0	0	0	0	0	0	0	1	0	0	0	0	2	0	0	0	0	0	0	0	0	0	0	0	0	0	0	0	0	0	0	0	0	0	0	0	0	0	0	0	0	0	0	0	0	0	0	0	0	0	0	0	0	0	0	0	1	0	1	0	0	0	0	0	0	0	1	0	0	0	0	0	0	0	0	0	0	0	0	0	0	0	0	0	0	0	0	0	0	0	0	0	0	0	0	0	0	0	0	0	0	0	0	0	0	0	0	0	0	0	0	0	0	0	0	0	0	0	0	0	0	0	0	0	0	0	0	0	0	0	0	0	0	0	1	0	0	0	0	0	0	0	0	0	0	0	0	0	0
Lotgi1|107866	1	1	0	3	0	1	0	0	0	2	1	0	0	0	0	2	2	2	1	1	0	1	7	0	0	4	0	2	4	0	4	2	2	0	1	0	2	0	0	0	0	1	0	0	2	0	1	1	2	3	0	0	4	0	0	0	0	0	0	0	1	0	0	0	3	0	1	1	0	0	0	0	0	0	1	3	1	0	0	0	1	0	0	0	2	2	1	0	1	2	0	1	0	0	0	0	0	0	0	1	0	0	0	2	0	0	0	0	0	0	0	0	0	0	0	0	0	0	0	0	0	0	0	0	0	0	0	0	0	0	0	0	5	0	0	0	0	0	0	0	0	0	0	0	0	0	0	2	2	3	0	3	3	0	3	2	0	0	0	0	1	0	3	0	4	0	1
Lotgi1|107877	0	0	0	0	3	1	1	0	0	0	3	2	0	1	0	0	4	2	4	0	1	3	3	0	0	2	0	1	0	0	1	0	1	0	1	1	1	0	0	0	0	1	0	0	0	0	1	2	1	0	0	0	1	1	1	0	0	0	0	0	1	0	0	0	1	0	0	0	1	0	0	0	0	0	1	1	2	0	0	0	2	0	0	0	1	2	0	0	1	0	0	0	0	1	0	0	0	0	0	3	0	0	0	1	0	1	0	0	0	0	0	0	0	0	0	0	0	0	0	0	0	0	0	0	0	0	0	0	0	0	0	0	0	0	0	0	0	0	0	0	0	0	0	0	0	0	0	2	1	0	0	2	1	0	4	1	0	0	0	1	2	0	0	0	1	1	0
Lotgi1|107883	4	2	0	1	0	2	0	0	0	1	0	0	0	0	0	0	4	2	1	0	2	4	1	0	0	2	0	0	1	0	1	0	0	0	1	0	0	0	0	0	0	2	0	0	0	0	0	2	0	2	0	0	1	0	0	0	0	0	0	0	0	0	0	0	0	0	3	0	0	0	0	0	0	0	0	1	1	0	0	0	0	1	0	0	0	0	1	1	3	0	0	0	0	0	0	0	0	0	0	1	1	0	0	0	0	3	0	0	0	0	0	0	0	0	0	0	0	0	0	0	0	0	0	0	0	0	0	0	0	0	0	0	1	0	0	0	0	0	0	0	0	0	0	0	0	0	0	2	0	1	0	1	1	0	0	2	0	0	0	2	2	0	1	0	2	0	0
Lotgi1|107885	1	1	0	0	2	1	0	0	0	1	1	0	0	0	1	0	0	1	0	2	2	0	0	0	0	1	0	1	1	0	0	0	0	0	1	0	0	0	0	0	0	0	0	0	0	0	0	0	1	0	0	0	1	0	0	0	0	0	0	0	0	0	0	0	0	0	0	0	1	0	0	0	0	0	0	0	2	0	0	0	0	1	0	0	1	1	1	0	2	0	0	1	0	0	0	0	0	0	0	0	1	0	0	0	0	1	0	1	0	0	0	0	0	0	0	0	0	0	0	0	0	0	0	0	0	0	0	0	0	0	0	0	0	0	0	0	0	0	0	0	0	0	0	0	0	0	0	0	0	1	0	1	1	0	2	1	0	0	0	2	0	0	0	0	0	1	0
Lotgi1|107905	1	2	0	0	0	0	0	0	0	0	0	0	0	1	0	0	3	0	1	0	1	1	1	0	0	0	0	1	1	0	1	1	2	0	2	0	0	0	0	0	0	2	0	0	0	0	0	0	0	0	0	0	0	0	0	0	0	0	0	0	0	0	0	0	0	0	0	0	0	0	0	0	0	0	0	0	0	0	0	0	0	0	0	0	0	0	0	0	0	1	0	0	0	0	0	0	0	0	0	0	0	0	0	1	0	0	0	0	0	0	0	0	0	0	0	0	0	0	0	0	0	0	0	0	0	0	0	0	0	0	0	0	0	0	0	0	0	0	0	0	0	0	0	0	0	0	0	2	2	2	0	3	0	0	0	0	0	0	0	1	1	0	0	0	0	0	1
Lotgi1|107907	0	0	0	0	1	1	0	0	0	2	0	0	0	0	0	0	1	0	0	0	0	0	0	0	0	0	0	0	0	0	1	0	1	0	1	0	0	0	0	0	0	0	0	0	0	0	0	1	0	0	0	0	0	0	1	0	0	0	0	0	2	0	0	0	0	0	0	0	0	0	0	0	0	0	0	1	1	0	0	0	0	0	0	0	0	0	0	0	0	0	0	0	0	0	0	0	0	0	0	0	0	0	0	0	0	0	0	0	0	0	0	0	0	0	0	0	0	0	0	0	0	0	0	0	0	0	0	0	0	0	0	0	0	0	0	0	0	0	0	0	0	0	0	0	0	0	0	0	1	0	0	1	0	0	0	1	0	0	0	1	0	0	0	0	1	0	0
Lotgi1|107910	0	0	0	0	0	0	0	0	0	0	0	0	0	0	1	0	3	0	0	1	0	0	1	0	0	2	0	0	0	0	1	0	0	0	0	0	0	0	0	0	0	1	0	0	0	0	0	0	0	0	0	0	1	2	0	0	0	0	0	0	0	0	0	0	0	0	0	0	0	0	0	0	0	0	0	1	0	0	0	0	0	0	0	0	0	0	0	0	1	0	0	0	0	0	0	0	0	0	0	0	0	0	0	1	0	0	0	0	0	0	0	0	0	0	0	0	0	0	0	0	0	0	0	0	0	0	0	0	0	0	0	0	0	0	0	0	0	0	0	0	0	0	0	0	0	0	0	1	2	0	0	1	1	0	0	1	0	0	0	0	0	0	0	0	0	0	0
Lotgi1|107918	0	0	0	0	1	0	0	0	0	1	0	0	0	1	0	0	1	0	1	0	1	0	1	0	0	1	0	0	1	0	0	0	0	0	0	0	0	0	0	0	0	0	0	0	0	0	0	2	0	1	0	0	1	0	1	0	0	0	0	0	1	0	0	0	0	0	0	0	0	0	0	0	0	0	1	1	0	0	0	0	1	1	0	0	0	1	1	0	0	0	0	0	0	0	0	0	0	0	0	0	0	0	0	0	0	0	0	0	0	0	0	0	0	0	0	0	0	0	0	0	0	0	0	0	0	0	0	0	0	0	0	0	0	0	0	0	0	0	0	0	0	0	0	0	0	0	0	0	0	1	0	2	2	0	1	0	0	0	0	1	2	0	0	0	0	0	0
Lotgi1|107933	1	1	0	0	2	1	0	0	0	0	0	1	0	0	0	2	4	1	1	1	3	3	0	0	0	6	0	0	0	0	2	0	0	0	1	0	1	0	0	0	0	1	0	0	0	0	1	1	0	3	0	0	0	0	3	0	0	0	0	0	2	0	0	0	1	0	4	0	0	0	0	0	0	0	0	2	3	0	0	0	0	1	0	0	2	2	0	0	1	3	0	0	0	0	0	0	0	0	0	0	0	0	0	1	0	0	0	0	0	0	0	0	0	0	0	0	0	0	0	0	0	0	0	0	0	0	0	0	0	0	0	0	0	0	0	0	0	0	0	0	0	0	0	0	0	0	0	0	0	1	0	0	2	0	3	1	0	0	0	0	1	0	1	0	1	0	0
Lotgi1|107937	1	0	0	2	0	1	0	0	0	1	2	0	0	0	0	0	4	0	2	1	2	1	1	0	0	3	2	0	1	0	0	1	1	0	1	0	2	0	0	0	0	0	0	0	0	0	1	2	2	2	0	0	1	0	2	0	0	0	0	0	0	0	0	0	0	0	0	0	0	0	0	0	0	0	1	0	3	0	0	0	0	2	0	0	1	3	0	0	2	0	0	0	0	1	0	0	0	0	0	0	1	0	0	0	0	0	0	0	0	0	0	0	0	0	0	0	0	0	0	0	0	0	0	0	0	0	0	0	0	0	0	0	1	0	0	0	0	0	0	0	0	0	0	0	0	0	0	2	2	0	0	1	2	0	1	2	0	0	0	1	1	0	1	0	0	0	3
Lotgi1|107939	1	0	0	0	0	2	0	0	0	0	0	2	0	0	0	2	2	2	1	1	3	2	3	0	0	1	0	1	0	0	2	1	0	0	2	0	1	0	0	0	0	0	0	0	1	0	1	3	1	3	0	0	0	0	1	0	0	0	0	0	8	0	0	0	2	0	1	0	1	0	0	0	0	0	3	1	2	0	0	0	0	2	0	0	0	1	3	2	3	1	0	0	0	0	0	0	0	0	0	0	0	0	0	1	0	0	0	0	0	0	0	0	0	0	0	0	2	0	0	0	0	0	0	0	0	0	0	0	0	0	0	0	0	0	0	0	0	0	0	0	0	0	0	0	0	0	0	1	1	2	0	1	3	0	2	1	0	0	0	3	2	0	1	0	2	0	0
Lotgi1|107942	0	0	0	0	0	0	0	0	0	0	0	0	0	0	0	0	0	0	0	0	0	0	0	0	0	0	0	0	0	0	0	0	0	0	0	0	1	0	0	0	0	0	0	0	0	0	0	0	0	0	0	0	0	0	0	0	0	0	0	0	0	0	0	0	0	0	0	0	0	0	0	0	0	0	0	0	0	0	0	0	0	0	0	0	0	0	0	0	0	0	0	0	0	0	0	0	0	0	0	0	0	0	0	0	0	0	0	0	0	0	0	0	0	0	0	0	0	0	0	0	0	0	0	0	0	0	0	0	0	0	0	0	0	0	0	0	0	0	0	0	0	0	0	0	0	0	0	0	0	0	0	0	0	0	0	0	0	0	0	0	0	0	0	0	0	0	0
Lotgi1|107943	0	0	0	0	0	0	0	0	0	0	2	0	0	0	1	0	1	0	0	0	0	2	1	0	0	2	0	0	1	0	1	1	0	0	0	0	0	0	0	0	0	0	0	0	1	0	0	1	0	0	0	1	0	0	1	0	0	0	0	0	1	0	0	0	1	1	0	0	1	0	0	0	0	0	0	2	0	0	0	0	0	1	0	0	1	1	1	0	0	2	0	0	0	1	0	0	0	0	0	0	0	0	0	0	0	0	0	0	0	0	0	0	0	0	0	0	1	0	0	0	0	0	0	0	0	0	0	0	0	0	0	0	0	0	0	0	0	0	0	0	0	0	0	0	0	0	0	0	0	1	0	1	1	0	2	0	0	0	0	0	0	0	1	0	1	1	0
Lotgi1|107973	0	0	0	0	0	0	0	0	0	1	0	0	0	0	0	0	0	1	0	0	0	0	1	0	0	0	1	0	0	0	0	0	1	0	0	0	1	0	0	0	0	0	0	0	0	0	0	0	0	0	0	0	0	0	0	0	0	0	0	0	0	0	0	0	0	0	0	0	0	0	0	0	0	0	0	0	0	0	0	0	0	0	0	0	0	2	0	0	0	0	0	0	0	0	0	0	0	0	0	0	0	0	0	0	0	0	0	0	0	0	0	0	0	0	0	0	0	0	0	0	0	0	0	0	0	0	0	0	0	0	0	0	0	0	0	0	0	0	0	0	0	0	0	0	0	0	0	0	0	0	0	0	0	0	0	0	0	0	0	0	0	0	0	0	0	0	0
Lotgi1|107985	0	0	0	0	0	0	0	0	0	0	0	1	0	0	0	0	0	0	0	0	1	1	0	0	0	0	0	0	0	0	0	0	0	0	0	0	0	0	0	0	0	0	0	0	0	0	0	0	0	1	0	0	0	0	0	0	0	0	0	0	1	0	0	0	1	0	0	0	0	0	0	0	0	0	0	1	0	0	0	0	0	1	0	0	0	1	1	0	0	0	0	0	0	0	0	0	0	0	0	0	0	0	0	0	0	0	0	0	0	0	0	0	0	0	0	0	0	0	0	0	0	0	0	0	0	0	0	0	0	0	0	0	0	0	0	0	0	0	0	0	0	0	0	0	0	0	0	0	0	1	0	0	0	0	0	0	0	0	0	1	0	0	1	0	0	1	0
Lotgi1|107992	0	2	1	1	0	1	0	0	0	0	1	2	0	3	0	1	2	2	1	2	1	0	2	0	0	0	0	0	0	0	2	2	1	0	3	0	0	0	0	0	0	1	0	0	1	0	0	2	1	1	0	0	3	0	2	0	0	0	0	0	1	0	0	0	1	0	1	0	0	0	0	0	0	0	1	1	2	0	0	0	3	0	0	0	2	2	0	0	2	0	0	0	0	0	0	0	0	1	0	0	0	0	0	0	1	0	0	0	0	0	0	0	0	0	0	0	0	0	0	0	0	0	0	0	0	0	0	0	0	0	0	0	0	0	0	0	0	0	0	0	0	0	0	0	0	0	0	0	0	1	0	2	1	0	1	0	0	0	0	2	2	0	1	0	0	2	0
Lotgi1|108005	0	1	0	3	1	0	0	0	0	1	0	1	0	1	0	1	2	0	2	0	1	4	5	0	0	2	0	1	1	0	1	0	0	0	0	0	0	0	0	0	0	1	0	0	0	0	1	2	0	1	0	0	2	0	4	0	0	0	0	0	1	0	0	0	0	0	0	1	0	0	0	0	0	0	1	1	2	0	0	0	0	0	0	0	0	1	1	1	2	2	0	1	0	3	1	0	0	0	0	2	3	0	0	1	0	0	0	0	0	0	0	0	0	0	0	0	0	0	0	0	0	0	0	0	0	0	0	0	0	0	0	0	1	0	0	0	0	0	0	0	0	0	0	0	0	0	0	0	5	0	0	1	1	0	0	1	0	0	0	0	0	0	1	0	0	0	2
Lotgi1|108011	0	0	0	0	0	1	0	0	0	0	0	0	0	0	0	0	0	1	0	1	0	0	0	0	0	1	0	0	1	0	0	0	0	0	1	0	0	0	0	0	0	1	0	0	0	0	0	0	1	0	0	0	0	0	0	0	0	0	0	0	0	0	0	0	0	0	2	0	0	0	0	0	0	0	0	1	1	0	0	0	0	0	0	0	0	0	0	0	0	1	0	0	0	0	0	0	0	0	0	0	0	0	0	0	0	0	0	0	0	0	0	0	0	0	0	0	0	0	0	0	0	0	0	0	0	0	0	0	0	0	0	0	0	0	0	0	0	0	0	0	0	0	0	0	0	0	0	0	0	1	0	1	0	0	0	1	0	0	0	1	0	0	1	0	0	0	0
Lotgi1|108017	0	0	0	1	0	0	0	0	0	0	1	0	0	0	0	0	0	0	0	1	1	0	0	0	0	1	0	0	0	0	0	0	0	0	0	0	0	0	0	0	0	0	0	0	0	0	0	2	0	0	0	0	0	0	0	0	0	0	0	0	0	0	0	0	1	0	1	0	0	0	0	0	0	0	0	1	1	0	0	0	0	1	0	0	2	0	0	0	0	0	0	0	0	0	0	0	0	0	0	0	0	0	0	0	0	0	0	0	0	0	0	0	0	0	0	0	0	0	0	0	0	0	0	0	0	0	0	0	0	0	0	0	0	0	0	0	0	0	0	0	0	0	0	0	0	0	0	0	0	0	0	1	0	0	1	1	0	0	0	0	0	0	1	0	0	0	0
Lotgi1|108019	0	0	0	0	0	1	0	0	0	0	1	1	0	1	0	0	0	1	0	0	0	1	0	0	0	0	0	1	0	0	0	1	0	0	1	0	0	0	0	0	0	1	0	0	0	0	1	0	1	0	0	0	1	0	0	0	0	0	0	0	0	0	0	0	1	0	1	0	2	0	0	0	0	0	0	0	0	0	0	0	0	1	0	0	1	0	1	0	0	0	0	0	0	1	1	0	0	0	0	0	0	0	0	0	0	0	0	0	0	0	0	0	0	0	0	0	0	0	0	0	0	0	0	0	0	0	0	0	0	0	0	0	1	0	0	0	0	0	0	0	0	0	0	0	0	0	0	1	0	1	0	1	1	0	1	0	0	0	0	1	1	0	0	0	1	0	0
Lotgi1|108036	0	1	0	0	0	1	0	0	0	0	1	1	0	1	1	0	4	0	0	2	1	1	2	0	0	0	1	0	0	0	3	2	0	0	0	0	1	0	0	0	0	1	0	0	0	0	0	0	0	0	0	0	0	0	2	0	0	0	0	0	0	0	0	0	0	0	1	0	0	0	0	0	0	0	0	0	0	0	0	0	1	0	0	0	1	0	0	0	1	1	0	0	0	1	0	0	0	0	0	0	1	0	0	0	0	0	0	0	0	0	0	0	0	0	0	0	0	0	0	0	0	0	0	0	0	0	0	0	0	0	0	0	0	0	0	0	0	0	0	0	0	0	0	0	0	0	0	0	1	0	0	1	1	0	1	0	0	0	0	0	1	0	1	0	0	0	0
Lotgi1|108041	0	0	0	0	0	0	0	0	0	1	0	0	0	0	0	0	0	0	0	0	2	0	2	0	0	0	0	0	0	0	0	0	0	0	1	0	0	0	0	0	0	0	0	0	0	0	0	0	1	0	0	0	0	0	0	0	0	0	0	0	1	0	0	0	0	0	0	0	0	0	0	0	0	0	0	0	1	0	0	0	0	1	0	0	1	0	0	0	0	1	0	0	0	0	0	0	0	0	0	0	0	0	0	0	0	0	0	0	0	0	0	0	0	0	0	0	0	0	0	0	0	0	0	0	0	0	0	0	0	0	0	0	0	0	0	0	0	0	0	0	0	0	0	0	0	0	0	1	0	0	0	0	0	0	0	1	0	0	0	1	0	0	1	0	0	1	0
Lotgi1|108047	1	0	0	1	0	1	0	0	0	0	0	0	0	0	1	1	1	1	1	2	1	1	1	0	0	4	1	1	1	0	0	2	1	0	2	0	2	0	0	0	0	1	0	0	0	0	2	1	1	0	0	0	0	1	1	0	0	0	0	0	2	0	0	0	1	0	1	0	3	0	0	0	0	0	1	4	0	0	0	0	0	1	0	0	0	4	2	0	0	0	0	0	0	1	0	1	0	0	0	0	2	0	0	0	0	1	0	0	0	0	0	0	0	0	0	0	1	0	0	0	0	0	1	0	0	0	0	0	0	0	0	0	0	0	0	0	0	0	0	0	0	0	0	0	0	0	0	1	0	2	0	1	1	0	0	1	0	0	0	0	1	0	0	0	1	0	2
Lotgi1|108051	0	0	0	0	0	0	0	0	0	0	0	0	0	0	0	0	0	0	0	0	0	0	0	0	0	0	0	0	0	0	0	0	0	0	0	0	0	0	0	0	0	0	0	0	0	0	0	0	0	0	0	0	0	0	0	0	0	0	0	0	0	0	0	0	0	0	0	0	0	0	0	0	0	0	0	0	0	0	0	0	0	0	0	0	0	0	0	0	0	0	0	0	0	0	0	0	0	0	0	0	0	0	0	0	0	0	0	0	0	0	0	0	0	0	0	0	0	0	0	0	0	0	0	0	0	0	0	0	0	0	0	0	0	0	0	0	0	0	0	0	0	0	0	0	0	0	0	0	0	0	0	0	0	0	0	0	0	0	0	0	0	0	0	0	0	0	1
Lotgi1|108053	0	3	0	1	1	1	0	0	0	1	2	1	0	1	3	1	2	0	1	0	2	2	2	0	0	1	1	0	3	0	6	2	0	0	1	0	2	0	0	0	0	0	0	0	1	0	0	0	1	4	0	0	2	0	2	0	0	0	0	0	2	0	0	0	0	1	0	0	2	0	0	0	0	0	1	0	0	0	0	0	0	0	0	0	1	0	0	1	1	4	0	0	0	2	0	0	0	0	0	0	1	0	0	1	0	0	0	0	0	0	0	0	0	0	0	0	2	0	0	0	0	0	0	0	0	0	0	0	0	0	0	0	2	0	0	0	0	0	0	0	0	0	0	0	0	0	0	1	1	1	0	6	2	0	1	0	0	0	0	0	0	0	1	0	0	0	0
Lotgi1|108064	0	0	0	0	0	0	0	0	0	0	0	0	0	0	0	0	2	0	1	0	0	0	0	0	0	0	0	0	0	0	1	0	0	0	0	0	0	0	0	0	0	0	0	0	0	0	0	0	0	1	0	0	0	0	1	0	0	0	0	0	0	0	0	0	2	0	0	0	0	0	0	0	0	0	0	1	2	0	0	0	0	0	0	0	1	1	1	0	1	0	0	0	0	0	0	0	0	0	0	0	1	0	0	0	0	0	0	0	0	0	0	0	0	1	0	0	1	0	0	0	0	0	0	0	0	0	0	0	0	0	0	0	0	0	0	0	0	0	0	0	0	0	0	0	0	0	0	0	0	0	0	1	1	0	1	0	0	0	0	1	0	0	0	0	1	0	0
Lotgi1|108079	2	1	0	1	2	0	0	0	0	1	2	2	0	2	1	3	0	1	1	1	3	3	3	0	0	6	2	0	2	0	0	2	1	0	0	0	4	0	0	0	0	2	0	0	3	0	1	1	3	0	0	0	0	0	2	0	0	0	0	0	1	0	0	0	1	0	2	0	2	0	0	0	0	0	2	3	3	0	0	0	0	2	0	0	0	0	3	4	3	1	0	1	0	0	0	0	0	0	0	0	3	0	0	0	0	1	0	0	0	0	0	0	0	0	0	0	3	0	1	0	0	0	1	0	0	0	0	0	0	0	0	0	0	0	0	0	0	0	0	0	0	0	0	0	0	0	0	1	3	0	0	1	0	0	1	0	0	0	0	1	2	0	5	0	2	0	0
Lotgi1|108108	3	2	0	4	0	2	0	0	0	0	2	3	0	1	0	0	2	2	4	2	1	3	6	0	0	1	2	1	1	0	1	3	2	0	3	0	3	0	0	0	0	1	0	0	1	0	3	3	2	4	0	0	1	1	1	0	0	0	0	0	2	0	0	0	1	0	1	1	1	0	0	0	0	0	2	1	1	0	0	0	1	2	0	0	0	0	2	1	1	4	0	1	0	2	0	0	0	0	0	0	0	0	0	3	0	0	0	0	0	0	0	1	0	0	0	0	2	0	0	0	0	0	0	0	0	0	0	0	0	0	0	0	3	0	0	0	0	0	0	0	0	0	0	1	0	0	1	2	5	2	0	2	3	0	2	1	0	0	0	0	2	0	3	0	2	0	1
Lotgi1|108121	0	0	0	0	1	0	0	0	0	1	2	0	0	0	0	0	0	0	1	0	0	1	2	0	2	2	1	1	0	0	0	0	0	0	0	0	0	0	0	0	0	0	0	0	1	0	0	3	3	0	0	0	0	0	1	0	0	0	0	0	0	0	0	0	0	0	2	0	1	0	0	0	0	0	0	2	1	0	0	0	0	1	0	0	1	1	1	1	1	2	0	1	0	0	0	0	0	0	0	0	0	0	0	1	0	0	0	0	0	0	0	0	0	0	0	0	2	0	1	0	0	0	0	0	0	0	0	0	0	0	0	0	0	0	0	0	0	0	0	0	0	0	0	0	0	0	0	0	1	1	0	0	2	0	0	0	0	0	0	3	2	0	1	0	1	1	0
Lotgi1|108136	1	2	0	0	1	1	0	1	0	0	1	0	0	0	1	1	0	1	0	0	1	1	1	0	0	4	3	1	0	0	0	0	0	0	0	0	0	0	0	0	0	0	0	0	0	0	0	2	0	1	0	0	0	1	1	0	0	0	0	0	0	0	0	0	0	0	1	0	0	0	0	0	0	0	0	0	1	0	0	0	2	1	0	0	1	1	0	1	0	2	0	0	0	1	0	1	0	0	0	0	0	0	0	0	0	1	0	0	0	0	0	0	0	0	0	0	0	0	0	0	0	0	0	0	0	0	0	0	0	0	0	0	0	0	0	0	0	0	0	0	0	0	0	0	0	0	0	1	0	1	0	0	0	0	1	2	0	0	0	0	1	0	0	0	0	1	0
Lotgi1|108137	3	1	0	2	0	3	0	0	0	0	0	1	0	4	3	6	1	3	2	2	4	4	4	0	0	6	0	1	2	0	3	1	5	0	3	0	2	0	0	0	0	2	0	0	6	0	3	3	1	7	0	0	2	1	3	0	0	0	0	0	5	0	0	0	1	0	0	1	2	0	1	0	0	0	3	4	2	0	0	0	4	2	0	0	3	4	3	1	3	5	0	2	0	7	0	0	0	0	0	0	3	0	0	6	0	5	0	0	1	0	0	0	0	0	0	0	6	0	1	1	0	0	0	2	0	0	0	0	0	0	0	0	2	0	0	0	0	0	0	0	0	0	0	0	0	0	0	3	5	1	0	3	2	0	2	3	0	0	0	2	4	0	5	0	4	2	3
Lotgi1|108143	0	0	0	1	0	0	0	0	0	0	2	0	0	0	0	1	0	0	1	0	0	0	0	0	0	2	1	0	1	0	1	0	0	0	0	0	1	0	0	0	0	0	0	0	1	0	0	0	0	0	0	0	0	0	1	0	0	0	0	0	0	0	0	0	0	0	0	0	0	0	0	0	0	0	0	0	2	0	0	0	0	0	0	0	1	1	1	0	0	0	0	0	0	1	0	0	0	0	0	1	0	0	0	0	0	0	0	0	0	0	0	0	0	0	0	0	0	0	0	0	0	0	0	0	0	0	0	0	0	0	0	0	1	0	0	0	0	0	0	0	0	0	0	1	0	0	0	0	1	0	0	0	0	0	0	0	0	0	0	0	0	0	1	0	0	0	0
Lotgi1|108154	1	1	0	0	1	0	0	0	0	2	2	2	0	1	0	0	0	2	1	1	3	2	4	0	0	3	0	0	1	0	0	2	2	0	1	0	2	0	0	0	0	3	0	0	1	0	1	4	4	1	0	0	1	1	0	0	0	0	0	0	4	0	0	0	2	0	0	0	0	0	0	0	0	0	1	3	4	0	0	0	0	1	0	1	3	3	2	1	3	3	0	0	0	2	0	1	0	0	0	0	2	0	0	2	0	4	0	0	1	0	0	0	0	0	0	0	0	0	0	0	0	0	0	0	0	0	0	0	0	0	0	0	1	0	0	0	0	0	0	0	0	0	0	0	0	0	0	1	1	2	0	4	2	0	2	1	0	0	0	3	3	0	2	0	0	0	2
Lotgi1|108161	3	2	0	2	0	3	0	0	0	0	3	5	0	0	1	2	2	5	5	1	3	3	5	0	1	2	0	0	2	0	1	1	1	0	2	0	3	0	0	0	0	2	0	0	1	0	1	3	3	1	0	0	1	0	3	0	0	0	0	0	1	0	0	0	0	1	1	0	5	0	0	0	0	0	0	1	2	0	0	0	2	3	0	0	3	2	3	1	1	1	0	1	0	2	0	0	0	0	0	1	0	0	0	5	0	1	0	0	0	0	0	0	0	0	0	0	2	0	0	0	0	0	0	0	0	0	0	0	0	0	0	0	2	0	0	1	1	0	0	0	0	0	0	0	0	0	1	0	3	0	0	4	1	0	1	2	0	0	0	3	2	0	5	0	3	1	2
Lotgi1|108162	0	0	0	0	1	0	0	0	0	1	1	0	0	0	0	0	2	1	1	0	0	0	0	0	0	1	0	0	1	0	2	0	0	0	1	0	0	0	0	0	1	0	0	0	3	0	0	2	0	0	0	0	0	1	2	0	0	0	0	0	0	0	0	0	3	0	1	0	0	0	0	0	0	0	0	1	0	0	0	0	1	1	0	0	0	0	0	0	3	1	0	0	0	0	0	0	0	0	0	0	0	0	0	0	0	1	0	0	0	0	0	0	0	0	0	0	0	0	0	0	0	0	0	0	0	0	0	0	0	0	0	0	0	0	0	0	0	0	0	0	0	0	0	0	0	0	0	0	0	0	0	3	2	0	1	3	0	0	0	1	1	0	0	0	1	0	0
Lotgi1|108170	0	0	0	0	0	0	0	0	0	0	0	0	0	0	0	0	0	0	0	0	0	0	0	0	0	1	0	0	0	0	0	0	0	0	0	0	0	0	0	0	0	0	0	0	0	0	0	0	0	0	0	0	0	0	0	0	0	0	0	0	0	0	0	0	0	0	0	0	0	0	0	0	0	0	0	0	1	0	0	0	0	0	0	0	0	0	0	0	1	0	0	0	0	0	0	0	0	0	0	0	0	0	0	0	0	0	0	0	0	0	0	0	0	0	0	0	0	0	0	0	0	0	0	0	0	0	0	0	0	0	0	0	0	0	0	0	0	0	0	0	0	0	0	0	0	0	0	0	0	1	0	0	0	0	0	0	0	0	0	0	0	0	0	0	0	0	0
Lotgi1|108171	0	0	0	0	0	0	0	0	0	0	0	0	0	0	1	0	0	0	2	0	0	0	0	0	0	0	0	0	0	0	1	0	0	0	0	0	1	0	0	0	0	0	0	0	0	0	0	0	0	0	0	0	0	0	1	0	0	0	0	0	0	0	0	0	0	0	1	0	0	0	0	0	0	0	0	0	0	0	0	0	0	0	0	0	0	0	0	0	0	0	0	0	0	0	0	0	0	0	0	0	0	0	0	0	0	0	0	0	0	0	0	0	0	0	0	0	0	0	0	0	0	0	0	0	0	0	0	0	0	0	0	0	0	0	0	0	0	0	0	0	0	0	0	0	0	0	0	0	1	0	0	0	0	0	0	0	0	0	0	0	0	0	0	0	1	0	0
Lotgi1|108194	0	0	0	1	1	2	0	0	0	1	1	0	0	0	0	2	4	0	1	2	1	1	2	0	0	2	2	0	2	0	1	1	0	0	1	0	0	0	0	0	0	1	0	0	0	0	0	1	3	1	0	0	1	0	3	0	0	0	0	0	2	0	0	0	1	0	3	0	1	0	0	0	0	0	0	1	2	0	0	0	2	2	0	0	0	2	0	0	1	2	0	1	1	1	0	0	0	0	0	0	1	0	0	0	0	0	0	0	0	0	0	0	0	0	0	0	1	0	0	0	0	0	0	0	0	0	0	0	0	0	0	0	0	0	0	0	0	0	0	0	0	0	0	0	0	0	0	1	0	1	0	1	0	0	0	1	0	0	0	3	1	0	1	0	4	1	0
Lotgi1|108200	0	0	0	0	1	0	0	0	0	0	0	1	0	0	1	2	1	2	1	1	2	0	0	0	0	2	0	0	0	0	1	1	0	0	1	0	1	0	0	0	0	2	0	0	0	0	1	1	1	2	0	0	0	1	1	0	0	0	0	0	0	0	0	0	1	0	2	0	0	0	0	0	0	0	0	0	1	0	0	0	0	0	0	0	0	2	0	0	0	2	0	0	0	0	0	0	0	0	0	0	0	0	0	0	0	0	0	0	0	0	0	0	0	0	0	0	0	0	0	0	0	0	0	0	0	0	0	0	0	0	0	0	0	0	0	0	0	0	0	0	0	0	0	0	0	0	0	0	1	0	0	0	0	0	0	1	0	0	0	2	1	0	1	0	3	2	0
Lotgi1|108201	0	1	0	0	0	0	0	0	0	1	0	0	0	0	0	0	0	0	0	0	1	0	0	0	0	0	0	1	0	0	0	0	0	0	0	0	0	0	0	0	0	2	0	0	1	0	0	0	0	0	0	0	1	0	2	0	0	0	0	0	0	0	0	0	0	0	0	0	0	0	0	0	0	0	0	0	1	0	0	0	1	1	0	0	2	0	0	0	1	0	0	0	0	0	0	0	0	0	0	0	0	0	0	0	0	1	0	0	0	0	0	0	0	0	0	0	0	0	0	0	0	0	0	0	0	0	0	0	0	0	0	0	0	0	0	0	0	0	0	0	0	0	0	0	0	0	0	1	0	0	0	1	1	0	0	0	0	0	0	0	2	0	1	0	0	0	0
Lotgi1|108212	0	0	0	0	0	0	0	0	0	0	0	0	0	0	0	0	0	0	0	0	0	0	0	0	0	0	0	0	0	0	0	0	0	0	0	0	0	0	0	0	0	0	0	0	0	0	0	0	0	0	0	0	0	0	0	0	0	0	0	0	0	0	0	0	0	0	0	0	0	0	0	0	0	0	0	0	0	0	0	0	0	0	0	0	0	0	0	0	0	0	0	0	0	0	0	0	0	0	0	0	0	0	0	0	0	0	0	0	0	0	0	0	0	0	0	0	0	0	0	0	0	0	0	0	0	0	0	0	0	0	0	0	0	0	0	0	0	0	0	0	0	0	0	0	0	0	0	0	0	0	0	0	0	0	0	0	0	0	0	0	0	0	0	0	0	0	0
Lotgi1|108234	0	2	0	0	0	0	0	0	0	1	1	0	0	1	0	0	0	0	0	2	4	0	0	0	0	1	0	1	0	0	1	0	0	0	1	0	1	0	0	0	0	2	0	0	0	0	0	0	0	0	0	0	2	0	1	0	0	0	0	0	1	0	0	0	0	0	3	0	0	0	0	0	0	0	1	1	0	0	0	0	0	0	0	0	0	3	0	2	0	0	0	0	0	0	0	0	0	0	0	0	0	0	0	0	0	0	0	0	0	0	0	0	0	0	0	0	0	0	0	0	0	0	0	0	0	0	0	0	0	0	0	0	0	0	0	0	0	0	0	0	0	0	0	0	0	0	0	0	1	0	0	0	1	0	0	1	0	0	0	3	2	0	1	0	1	0	0
Lotgi1|108245	0	0	0	0	0	1	0	0	0	1	2	1	0	2	0	0	3	3	0	1	3	3	2	0	0	1	1	0	0	0	0	0	0	0	1	0	0	0	0	0	0	0	0	0	1	0	1	1	1	2	0	0	3	0	1	0	0	0	0	0	0	0	1	0	0	0	1	0	0	0	0	0	0	0	0	0	1	0	0	0	1	0	0	0	0	3	2	1	0	1	0	0	0	1	0	0	0	0	0	0	1	0	0	0	0	2	0	0	1	0	0	0	0	0	0	0	1	0	0	0	0	0	0	0	0	0	0	0	0	0	0	0	0	0	0	0	0	0	0	0	0	0	0	0	0	0	0	2	2	0	0	0	1	0	1	1	0	0	0	3	0	0	0	0	1	3	0
Lotgi1|108246	3	0	0	0	4	0	0	0	0	0	1	1	0	0	0	0	4	1	1	4	4	3	0	0	0	6	0	0	0	0	2	0	0	0	1	0	0	0	0	0	0	2	0	0	0	0	0	0	0	1	0	0	0	0	3	0	0	0	0	0	1	0	0	0	1	0	5	0	0	0	0	0	0	0	0	2	1	0	0	0	0	0	0	0	0	3	0	1	4	2	0	1	0	0	0	0	0	0	0	0	0	0	0	0	0	0	0	0	0	0	0	0	0	0	0	0	0	0	0	0	0	0	0	0	0	0	0	0	0	0	0	0	0	0	0	0	0	0	0	0	0	0	0	0	0	0	0	0	2	1	0	1	1	0	1	1	0	0	0	0	4	0	1	0	0	1	1
Lotgi1|108247	1	0	0	0	0	1	1	0	0	1	0	1	0	0	0	2	2	0	1	1	2	2	0	0	0	5	1	0	0	0	2	2	0	0	0	0	0	0	0	0	0	1	0	0	0	0	0	0	1	1	0	0	0	0	2	0	0	0	0	0	1	0	0	0	1	0	3	0	0	0	0	0	0	0	0	2	3	0	0	0	1	0	0	0	0	2	0	1	3	2	0	1	0	0	0	0	0	0	0	0	0	0	0	0	0	1	0	0	0	0	0	0	0	0	0	0	0	0	0	0	0	0	0	0	0	0	0	0	0	0	0	0	0	0	0	0	0	0	0	0	0	0	0	0	0	0	0	0	0	0	0	2	2	0	2	1	0	0	0	1	1	0	2	0	3	0	1
Lotgi1|108248	0	0	0	2	0	1	0	0	0	0	1	1	0	0	1	1	0	0	0	0	0	1	2	0	0	2	1	2	0	0	0	2	0	0	0	0	0	0	0	0	0	0	0	0	1	0	0	2	0	0	0	0	0	0	2	0	0	0	0	0	1	0	0	0	0	0	1	0	0	0	0	0	0	0	0	2	0	0	0	0	1	1	0	0	0	0	1	0	0	0	0	0	0	1	0	0	0	0	0	1	2	0	0	0	0	0	0	0	0	0	0	0	0	0	0	0	0	0	0	0	0	0	0	0	0	0	0	0	0	0	0	0	2	0	0	0	0	0	0	0	0	0	0	0	0	0	0	0	0	1	0	0	0	0	0	1	0	0	0	1	0	0	0	0	0	1	0
Lotgi1|108249	0	0	0	1	0	1	0	0	0	3	4	2	0	1	1	0	2	0	5	3	1	2	1	0	0	1	1	0	0	0	2	1	2	0	1	0	2	0	0	0	0	3	0	0	1	0	1	2	4	0	0	0	2	1	3	0	0	0	0	0	1	0	0	0	0	0	4	0	0	0	0	0	0	0	3	3	0	0	0	0	1	0	0	0	2	2	0	2	4	3	0	0	0	1	0	0	0	0	0	0	1	0	0	1	0	2	0	0	0	0	0	0	0	0	0	0	0	0	0	0	0	0	0	0	0	0	0	0	0	0	0	0	0	0	0	0	0	0	0	0	0	0	0	0	0	0	0	4	3	1	0	5	2	0	1	4	0	0	0	4	0	0	3	0	2	1	0
Lotgi1|108260	0	0	0	0	0	0	0	0	0	0	0	0	0	0	0	0	0	1	0	0	0	0	0	0	0	0	0	0	0	0	0	0	0	0	0	0	0	0	0	0	0	0	0	0	0	0	0	0	0	0	0	0	0	0	0	0	0	0	0	0	0	0	0	0	0	0	0	0	0	0	0	0	0	0	0	0	0	0	0	0	0	0	0	0	0	1	0	0	0	0	0	0	0	0	0	0	0	0	0	0	0	0	0	0	0	0	0	0	0	0	0	0	0	0	0	0	0	0	0	0	0	0	0	0	0	0	0	0	0	0	0	0	0	0	0	0	0	0	0	0	0	0	0	0	0	0	0	0	0	0	0	0	0	0	0	0	0	0	0	0	0	0	0	0	0	0	0
Lotgi1|108261	0	0	0	1	0	0	0	0	0	0	0	1	0	1	0	0	2	1	1	0	0	1	0	0	0	2	0	0	0	0	0	2	0	0	3	0	1	0	0	0	0	0	0	0	0	0	2	0	0	0	0	0	0	1	0	0	0	0	0	0	0	0	0	0	0	0	0	0	1	0	0	0	0	0	1	0	1	0	0	0	0	0	0	0	0	0	1	0	0	2	0	0	0	2	0	0	0	0	0	0	1	0	0	0	0	0	0	0	0	0	0	0	0	0	0	0	0	0	0	0	0	0	0	0	0	0	0	0	0	0	0	0	1	0	0	0	0	0	0	0	0	0	0	0	0	0	0	1	0	0	0	0	0	0	0	0	0	0	0	0	0	0	0	0	0	0	2
Lotgi1|108275	0	2	0	1	0	0	0	0	0	0	0	1	0	0	1	0	1	0	1	0	1	2	0	0	0	0	0	0	2	0	1	1	0	0	1	0	0	0	0	0	0	1	0	0	2	0	0	0	0	0	0	1	0	0	0	0	0	0	0	0	0	0	0	0	0	0	0	0	1	0	0	0	0	0	0	0	0	0	0	0	0	0	0	0	1	1	1	0	0	0	0	0	0	0	0	0	0	0	0	0	0	0	0	1	0	0	0	0	0	0	0	1	0	0	0	0	0	0	0	0	0	0	0	0	0	0	0	0	0	0	0	0	0	0	0	0	0	0	0	0	0	0	0	0	0	0	0	0	0	0	0	1	0	0	1	0	0	0	0	0	0	0	0	0	0	0	0
Lotgi1|108278	6	1	0	0	0	2	0	0	0	4	1	4	0	6	2	2	6	1	2	4	5	3	2	0	0	6	0	2	2	0	1	2	3	0	4	0	4	0	0	0	0	2	0	1	5	0	2	2	3	3	0	1	3	1	4	0	0	0	0	0	6	0	1	0	5	1	6	0	2	0	0	0	0	0	4	3	3	0	0	0	2	3	0	0	3	5	5	4	2	0	0	1	0	2	0	0	0	0	0	2	3	0	0	0	0	4	0	0	0	0	0	0	0	0	0	0	1	0	0	0	0	0	0	0	0	0	0	0	0	0	0	0	2	0	0	0	0	0	0	0	0	0	0	0	0	0	0	1	2	6	0	2	6	0	3	4	0	0	0	4	2	0	3	0	3	0	3
Lotgi1|108291	2	0	0	2	3	0	0	0	0	1	0	0	0	1	0	0	0	0	0	0	5	1	2	0	0	3	0	0	2	0	2	2	2	0	1	0	1	0	0	0	0	0	0	0	1	1	1	2	1	0	0	0	0	1	1	0	0	0	0	0	0	0	0	0	0	0	3	0	1	0	0	0	0	0	2	0	1	0	0	0	2	3	0	0	0	1	1	1	0	3	0	1	0	0	0	0	0	0	0	0	1	0	0	2	0	0	0	0	0	0	0	1	0	1	0	0	2	0	0	0	0	0	0	0	0	0	0	0	1	0	0	0	1	0	0	0	0	0	0	0	0	0	0	0	0	0	0	2	2	1	0	1	3	0	2	0	0	0	0	0	2	0	0	0	2	1	1
Lotgi1|108296	0	0	0	0	0	0	0	0	0	0	0	0	0	0	0	0	0	0	0	0	0	0	0	0	0	17	0	0	0	0	0	0	0	0	0	0	0	0	0	0	0	0	0	0	0	0	0	0	0	0	0	0	0	0	1	0	0	0	0	0	0	0	0	0	0	0	0	0	0	0	0	0	0	0	0	0	0	0	0	0	0	0	0	0	0	0	0	0	0	0	0	0	0	0	0	0	0	0	0	0	0	0	0	0	0	0	0	0	0	0	0	0	0	0	0	0	0	0	0	0	0	0	0	0	0	0	0	0	0	0	0	0	0	0	0	0	0	0	0	0	0	0	0	0	0	0	0	0	0	0	0	0	0	0	0	0	0	0	0	0	0	0	0	0	0	0	0
Lotgi1|108300	0	0	0	0	0	0	0	0	0	0	0	0	0	0	0	0	0	0	0	0	0	0	0	0	0	0	0	0	0	0	0	0	0	0	0	0	0	0	0	0	0	0	0	0	0	0	0	0	0	0	0	0	0	0	0	0	0	0	0	0	0	0	0	0	0	0	0	0	0	0	0	0	0	0	0	0	0	0	0	0	0	0	0	0	0	0	0	0	0	0	0	0	0	0	0	0	0	0	0	0	0	0	0	0	0	0	0	0	0	0	0	0	0	0	0	0	0	0	0	0	0	0	0	0	0	0	0	0	0	0	0	0	0	0	0	0	0	0	0	0	0	0	0	0	0	0	0	0	0	0	0	0	0	0	0	0	0	0	0	0	0	0	0	0	0	0	0
Lotgi1|108311	1	0	0	0	0	0	0	0	0	0	0	0	0	0	0	0	0	0	1	0	0	0	1	0	0	0	1	0	0	0	1	0	0	0	0	0	0	0	0	0	0	0	0	0	2	0	0	0	1	0	0	1	0	0	0	0	0	0	0	0	0	0	0	0	0	0	1	0	1	0	0	0	0	0	2	0	0	0	0	0	0	0	0	0	0	0	2	2	2	0	0	0	0	0	0	0	0	0	0	0	0	0	0	0	0	0	0	0	0	0	0	0	0	0	0	0	0	0	0	0	0	0	0	0	0	0	0	0	0	0	0	0	0	0	0	0	0	0	0	0	0	0	0	0	0	0	0	0	0	0	0	0	0	0	0	0	0	0	0	0	0	0	0	0	0	1	1
Lotgi1|108316	2	0	0	0	0	1	0	0	0	1	0	0	0	0	0	0	0	3	0	0	0	1	0	0	0	2	2	1	1	0	0	1	0	0	0	0	0	0	0	0	0	0	0	0	2	0	0	1	3	2	0	0	0	0	0	0	0	0	0	0	1	0	0	0	0	0	1	0	1	0	1	1	0	0	0	2	0	0	0	0	0	1	0	1	1	1	2	0	0	0	0	0	0	0	0	0	0	0	0	0	1	0	0	0	0	1	0	0	0	0	0	0	0	0	0	0	1	0	0	0	0	0	0	0	0	0	0	0	0	0	0	0	0	0	0	0	0	0	0	0	0	0	0	0	0	0	0	1	0	0	0	1	1	0	0	0	0	0	0	1	1	0	1	0	3	1	0
Lotgi1|108318	2	1	1	0	4	0	0	0	0	0	0	2	0	1	0	2	2	0	1	2	3	3	1	0	0	9	1	0	0	0	1	0	0	0	0	0	0	0	0	0	0	2	0	0	0	0	0	0	2	1	0	0	0	0	3	0	0	0	0	0	0	0	0	0	1	0	3	0	0	0	0	0	0	0	0	1	2	0	0	0	0	2	0	0	0	2	0	1	3	2	0	0	0	0	0	0	0	0	0	0	0	0	0	0	0	1	0	0	0	0	0	0	0	0	0	0	0	0	0	0	0	0	0	0	0	0	0	0	0	0	0	0	0	0	0	0	0	0	0	0	0	0	0	0	0	0	0	0	0	1	0	2	1	0	1	2	0	0	0	0	1	0	1	0	0	0	0
Lotgi1|108319	4	1	0	0	1	2	0	0	0	0	0	0	0	0	0	1	1	0	0	1	0	1	1	0	0	2	0	0	0	0	0	0	1	0	1	0	0	0	0	0	0	1	0	0	0	0	0	0	0	1	0	0	0	0	1	0	0	0	0	0	1	0	0	0	1	0	2	0	0	0	0	0	0	0	0	0	1	0	0	0	0	0	0	0	0	3	0	0	0	0	0	1	0	0	0	0	0	0	0	0	0	0	0	0	0	0	0	0	0	0	0	0	0	0	0	0	0	0	0	0	0	0	0	0	0	0	0	0	0	0	0	0	0	0	0	0	0	0	0	0	0	0	0	0	0	0	0	1	1	2	0	0	1	0	0	0	0	0	0	1	1	0	1	0	1	0	1
Lotgi1|108321	0	0	0	1	0	0	0	0	0	0	0	0	0	0	0	0	0	0	0	0	0	0	1	0	0	0	0	0	0	0	0	0	0	0	0	0	0	0	0	0	0	0	0	0	0	0	0	0	0	0	0	0	0	0	1	0	0	0	0	0	0	0	0	0	0	0	1	0	0	0	0	0	0	0	0	0	0	0	0	0	0	0	0	0	2	0	0	0	0	0	0	0	0	0	0	0	0	0	0	0	0	0	0	0	0	0	0	0	0	0	0	0	0	0	0	0	0	0	0	0	0	0	0	0	0	0	0	0	0	0	0	0	0	0	0	0	0	0	0	0	0	0	0	0	0	0	0	0	0	0	0	0	0	0	0	0	0	0	0	0	0	0	0	0	1	0	0
Lotgi1|108332	0	1	0	1	2	1	0	0	0	0	0	2	0	0	0	0	3	2	1	2	1	1	1	0	0	1	0	0	2	0	0	0	1	0	0	0	3	0	0	0	0	0	0	0	0	0	2	0	1	0	0	0	1	0	2	0	0	0	0	0	0	0	0	0	1	0	1	0	1	0	0	0	0	0	0	1	0	0	0	0	0	1	0	0	0	0	1	1	1	1	0	1	0	0	0	0	0	0	0	0	1	0	0	0	0	2	0	0	0	0	0	0	0	0	0	0	1	0	0	0	0	0	0	0	0	0	0	0	0	0	0	0	0	0	0	0	0	0	0	0	0	0	0	0	0	0	0	0	0	0	0	0	1	0	0	0	0	0	0	1	1	0	2	0	2	1	0
Lotgi1|108333	0	0	0	2	0	0	0	0	0	0	0	0	0	0	1	0	1	1	0	0	1	1	2	0	0	0	0	0	0	0	0	1	0	0	0	0	0	0	0	0	0	1	0	0	0	0	1	1	0	0	0	0	0	1	1	0	0	0	0	0	1	0	0	0	0	0	1	0	0	0	0	0	0	0	0	0	1	0	0	0	0	1	0	0	0	0	0	0	1	1	0	0	0	0	0	0	0	0	0	0	0	0	0	0	0	0	0	0	0	0	0	0	0	0	0	0	0	0	0	0	0	0	0	0	0	0	0	0	0	0	0	0	1	0	0	0	0	0	0	0	0	0	0	0	0	0	0	0	0	0	0	1	0	0	0	0	0	0	0	2	1	0	0	0	0	1	1
Lotgi1|108334	0	0	0	0	0	1	0	0	0	0	1	0	0	0	0	0	2	0	0	0	2	0	0	0	0	1	0	0	0	0	0	2	0	0	1	0	0	0	0	0	0	0	0	0	0	0	2	0	0	1	0	0	0	0	0	0	0	0	0	0	0	0	0	0	0	0	1	0	0	0	0	0	0	0	1	0	1	0	0	0	1	2	0	0	0	1	0	0	1	0	0	0	0	0	0	0	0	0	0	0	1	0	0	0	0	1	0	0	0	0	0	0	0	0	0	0	0	0	0	0	0	0	0	0	0	0	0	0	0	0	0	0	0	0	0	0	0	0	0	0	0	0	0	0	0	0	0	1	1	1	0	0	0	0	1	1	0	0	0	2	0	0	0	0	0	2	0
Lotgi1|108343	1	0	0	0	2	0	0	0	0	0	0	2	0	1	0	1	1	1	0	1	4	1	0	0	0	2	1	0	0	0	0	2	1	0	3	0	0	0	0	0	0	3	0	0	1	0	0	0	1	0	0	1	1	0	2	0	0	0	0	0	0	0	0	0	1	0	0	0	0	0	0	0	0	0	0	2	1	0	0	0	2	0	0	0	1	2	0	1	1	1	0	0	0	0	0	0	0	0	0	1	0	0	0	0	0	0	0	0	0	0	0	0	0	0	0	0	0	0	0	0	0	0	0	0	0	0	0	0	0	0	0	0	0	0	0	0	0	0	0	0	0	0	0	0	0	0	0	1	2	2	0	0	1	0	2	1	0	0	0	3	1	0	2	0	4	0	0
Lotgi1|108347	0	0	0	1	1	0	0	0	0	0	0	0	0	0	1	0	2	2	0	1	0	0	0	0	0	0	0	0	0	0	0	1	1	0	1	0	0	0	0	0	0	1	0	1	0	0	0	0	0	1	0	0	0	0	1	0	0	0	0	0	0	0	0	0	1	0	0	0	0	0	0	0	0	0	0	0	0	0	0	0	0	1	0	0	0	0	0	1	0	0	0	1	0	0	0	0	0	0	0	0	0	0	0	0	0	0	0	0	0	0	0	0	0	0	0	0	0	0	0	0	0	0	0	0	0	0	0	0	0	0	0	0	0	0	0	0	0	0	0	0	0	0	0	0	0	0	0	1	1	0	0	0	0	0	0	1	0	0	0	0	0	0	2	0	0	0	0
Lotgi1|108350	0	1	0	0	0	1	0	0	0	0	1	2	0	0	0	2	4	1	1	4	2	1	1	0	0	1	0	0	1	0	4	2	1	0	2	0	2	0	0	0	0	0	0	0	1	0	0	4	3	1	0	0	2	0	1	0	0	0	0	0	0	0	0	1	3	0	0	0	0	0	0	0	0	0	1	0	1	0	0	0	0	0	0	0	0	2	3	2	2	1	0	0	0	0	0	0	0	0	0	0	1	0	0	0	0	0	0	0	0	0	0	0	0	0	0	0	1	0	0	0	0	0	0	0	0	0	0	0	0	0	0	0	0	0	0	0	0	0	0	0	0	0	0	0	0	0	0	0	1	1	0	1	1	0	0	1	0	0	0	0	3	0	0	0	1	1	0
Lotgi1|108357	1	2	0	2	2	3	0	0	0	2	1	1	0	2	4	1	4	1	1	4	2	3	2	0	0	1	1	0	2	0	2	2	1	0	4	0	2	0	0	0	0	4	0	0	0	0	3	3	2	3	0	0	2	2	3	1	0	0	0	0	4	0	1	0	1	0	1	0	1	0	0	0	0	0	2	6	3	0	0	0	2	2	0	0	1	2	3	3	1	0	0	1	0	2	0	0	0	0	0	2	0	0	0	1	0	1	0	0	0	0	0	0	0	0	0	0	2	0	0	1	0	0	0	1	0	0	0	0	0	0	0	0	0	0	0	0	0	0	0	0	0	0	0	0	0	0	0	1	1	3	0	2	1	0	1	4	0	0	0	4	2	0	2	0	0	1	2
Lotgi1|108358	1	1	0	0	0	0	0	0	0	0	0	1	0	0	1	0	0	2	0	1	0	0	0	0	0	1	0	0	0	0	2	0	0	0	0	0	0	0	0	0	0	0	0	0	0	0	0	2	0	0	0	0	1	0	0	0	0	0	0	0	0	0	0	0	1	0	0	0	1	0	0	0	0	0	2	1	0	0	0	0	0	0	0	0	1	1	0	0	2	0	0	0	0	0	0	0	0	0	0	0	0	0	0	0	0	0	0	0	0	0	0	0	0	0	0	0	0	0	0	0	0	0	0	0	0	0	0	0	0	0	0	0	0	0	0	0	0	0	0	0	0	0	0	0	0	0	0	0	1	0	0	0	0	0	0	0	0	0	0	0	1	0	0	0	0	0	0
Lotgi1|108359	0	0	0	0	1	1	0	0	0	2	1	2	0	1	0	0	0	1	1	0	0	3	0	0	1	2	0	1	0	0	1	2	0	0	2	0	1	0	0	0	0	0	0	0	1	0	0	1	1	1	0	0	0	1	1	0	0	0	0	0	2	0	0	0	2	0	1	0	0	0	0	0	0	0	1	1	0	0	0	0	0	0	0	0	0	4	0	0	0	1	0	0	0	1	0	0	0	0	0	1	1	0	0	0	0	0	0	0	0	0	0	0	0	0	0	0	1	0	0	0	0	1	0	0	0	0	0	0	0	0	0	0	0	0	0	0	0	0	0	0	0	0	0	0	0	0	0	0	0	0	0	1	0	0	1	2	0	0	0	0	0	0	0	0	0	1	0
Lotgi1|108364	0	0	0	0	1	0	0	0	0	0	0	0	0	0	0	0	1	0	0	0	0	1	1	0	0	1	0	0	0	0	0	0	0	0	0	0	0	0	0	0	0	1	0	0	0	0	0	0	1	1	0	0	1	0	2	0	0	0	0	0	1	0	0	0	0	0	0	0	0	0	0	0	0	0	0	1	1	0	0	0	0	0	0	0	0	0	0	0	0	0	0	0	0	0	0	0	0	0	0	0	1	0	0	0	0	0	0	0	0	0	0	0	0	0	0	0	0	0	0	0	0	0	0	0	0	0	0	0	0	0	0	0	0	0	0	0	0	0	0	0	0	0	0	0	0	0	0	0	0	0	0	0	0	0	0	0	0	0	0	1	1	0	0	0	2	1	0
Lotgi1|108395	0	0	0	2	0	1	0	0	0	0	0	0	0	0	0	0	0	0	0	3	1	0	1	0	0	1	0	0	2	0	0	2	2	0	1	0	2	0	0	0	0	1	0	0	0	0	1	2	0	0	0	0	1	0	1	0	0	0	0	0	0	0	0	0	1	0	1	0	2	0	0	0	0	0	0	0	1	0	0	0	0	1	0	0	0	1	1	1	0	1	0	0	0	1	0	0	0	0	0	1	0	0	0	0	0	0	0	0	0	0	0	0	0	0	0	0	1	0	0	1	0	0	0	0	0	0	0	0	0	0	0	0	0	0	0	0	0	0	0	0	0	0	0	0	0	0	0	0	2	0	0	0	2	0	0	0	0	0	0	1	0	0	0	0	1	0	0
Lotgi1|108399	0	0	0	0	0	0	0	0	0	0	0	1	0	0	0	0	0	0	0	0	0	0	2	0	0	1	0	0	0	0	0	0	0	0	0	0	0	0	0	0	0	0	0	0	0	0	0	0	0	3	0	0	0	1	0	0	0	0	0	0	0	0	0	0	0	0	0	0	0	0	0	0	0	0	4	0	0	0	0	0	0	0	0	0	0	1	0	0	3	0	0	0	0	0	0	0	0	0	0	1	0	0	0	0	0	0	0	0	0	0	0	0	0	0	0	0	0	0	0	0	0	0	0	0	0	0	0	0	0	0	0	0	0	0	0	0	0	0	0	0	0	0	0	0	0	0	0	1	0	2	0	0	0	0	0	0	0	0	0	0	0	0	0	0	0	0	0
Lotgi1|108413	2	0	0	1	3	1	0	0	0	1	4	4	0	0	1	1	1	3	0	5	5	0	1	0	0	5	2	0	1	0	2	0	1	0	2	0	2	0	0	0	0	2	0	0	1	0	3	2	1	3	0	0	2	1	2	0	0	0	0	0	4	0	0	0	3	1	0	0	0	0	0	0	0	0	1	2	5	0	0	0	2	0	0	0	2	3	0	2	3	3	0	0	0	1	0	0	0	0	0	1	2	0	0	1	0	2	0	0	0	0	0	0	0	0	0	0	1	0	0	0	0	0	0	0	0	0	0	0	0	0	0	0	0	0	0	0	0	0	0	0	0	0	0	0	0	0	0	1	1	2	0	1	5	0	5	3	0	0	0	3	2	0	3	0	2	2	2
Lotgi1|108419	3	0	0	1	0	0	0	0	0	0	3	3	0	1	1	1	0	1	2	0	1	0	3	0	0	4	0	0	2	0	1	0	0	0	2	0	2	0	0	0	0	5	0	0	3	0	1	1	0	0	0	0	1	1	1	0	0	0	0	0	2	0	0	0	4	0	0	0	1	0	0	0	0	0	1	2	1	0	0	0	0	1	0	0	5	4	0	2	1	2	0	0	0	1	0	0	0	0	0	2	1	0	0	2	0	2	0	0	0	0	0	0	0	0	0	0	0	0	0	0	0	0	0	0	0	0	0	0	0	0	0	0	0	0	0	0	0	0	0	0	0	0	0	0	0	0	0	0	2	3	0	2	2	0	1	1	0	0	0	2	3	0	0	0	1	1	0
Lotgi1|108438	0	1	0	1	0	1	0	0	0	0	1	0	0	0	0	3	3	1	0	1	0	0	0	0	0	1	0	0	1	0	0	0	1	0	1	0	0	0	0	0	0	2	0	0	0	0	1	1	0	0	0	0	0	1	2	0	0	0	0	0	3	0	0	0	4	0	1	0	0	0	0	0	0	0	0	0	0	0	0	0	0	0	0	0	1	0	0	2	0	0	0	1	0	0	0	0	0	0	0	2	1	1	0	1	0	0	0	0	0	0	0	0	0	0	0	0	0	0	0	0	0	0	0	0	0	0	0	0	0	0	0	0	2	0	0	0	0	0	0	0	0	0	0	0	0	0	1	0	0	0	0	1	0	0	0	0	0	0	0	1	1	0	1	0	0	1	1
Lotgi1|108441	1	0	0	0	2	0	0	0	0	1	0	0	0	2	0	1	0	0	0	3	3	2	1	0	0	5	0	0	0	0	0	0	2	0	1	0	1	0	0	0	0	1	0	0	1	0	1	1	1	2	0	0	0	1	0	0	0	0	0	0	0	0	0	0	1	0	2	0	0	0	0	0	0	0	1	1	0	0	0	0	0	1	0	0	2	0	0	1	0	1	0	0	0	0	0	0	0	0	0	0	1	1	0	0	0	0	0	0	0	0	0	0	0	0	0	0	0	0	0	0	0	0	0	0	0	0	0	0	0	0	0	0	0	0	0	0	0	0	0	0	0	0	0	0	0	0	0	0	0	1	0	0	1	0	3	4	0	0	0	1	4	0	2	0	2	1	0
Lotgi1|108448	0	0	0	0	0	0	0	0	0	0	0	0	0	0	0	0	0	0	0	0	0	0	0	0	0	0	0	0	0	0	0	0	0	0	0	0	4	0	0	0	0	0	0	0	0	0	0	0	0	0	0	0	0	0	0	0	0	0	0	0	0	0	0	0	0	0	0	0	0	0	0	0	0	0	0	0	0	0	0	0	0	0	0	0	0	0	0	0	0	0	0	0	0	1	0	0	0	0	0	1	0	0	0	1	0	0	0	0	0	0	0	1	0	0	0	0	0	0	0	0	0	0	0	0	0	0	0	0	0	0	0	0	1	0	0	0	0	0	0	0	0	0	0	1	0	0	0	2	0	0	0	0	0	0	0	0	0	0	0	0	0	0	1	0	0	1	0
Lotgi1|108452	3	1	0	0	3	3	0	0	0	0	1	1	0	1	0	0	1	6	2	0	1	2	0	0	0	2	0	1	2	0	1	3	1	0	2	0	2	0	0	0	0	1	0	0	1	0	1	0	3	2	1	0	1	0	3	0	0	0	0	0	0	0	0	0	2	0	1	0	3	0	0	0	0	0	0	0	0	0	0	0	0	2	0	0	1	2	2	0	0	0	0	2	0	1	1	0	0	0	0	0	1	0	0	1	0	0	0	0	0	0	0	0	0	0	0	0	0	0	0	0	0	0	0	0	0	0	0	0	0	0	0	0	3	0	0	0	0	0	0	0	0	0	0	0	0	0	1	1	2	1	0	3	3	0	1	0	0	0	0	2	1	0	1	0	3	0	1
Lotgi1|108465	0	0	0	0	0	0	0	0	0	0	0	0	0	0	0	0	0	0	0	0	0	0	0	0	0	0	0	0	0	0	0	0	0	0	0	0	0	0	0	0	0	0	0	0	0	0	0	0	0	0	0	0	0	0	0	0	0	0	0	0	0	0	0	0	0	0	0	0	0	0	0	0	0	0	0	0	0	0	0	0	0	0	0	0	0	0	0	0	0	0	0	0	0	0	0	0	0	0	0	0	0	0	0	0	0	0	0	0	0	0	0	0	0	0	0	0	0	0	0	0	0	0	0	0	0	0	0	0	0	0	0	0	0	0	0	0	0	0	0	0	0	0	0	0	0	0	0	0	0	0	0	0	0	0	0	0	0	0	0	0	0	0	0	0	0	0	0
Lotgi1|108477	0	0	0	1	1	0	0	0	0	1	0	3	0	0	1	3	3	2	1	1	1	2	2	0	0	2	1	1	0	0	2	1	3	0	2	0	1	0	0	0	0	2	0	1	0	0	0	2	1	1	0	0	0	0	3	0	0	0	0	0	0	0	0	0	1	0	1	0	1	0	0	0	0	0	1	1	0	0	0	0	0	1	0	0	0	0	1	1	1	2	0	2	0	0	0	0	0	0	0	0	1	0	0	1	0	2	0	0	1	0	0	0	0	0	0	0	1	0	0	0	0	0	0	0	0	0	0	0	0	0	0	0	1	0	0	0	0	0	0	0	0	0	0	0	0	0	0	0	4	0	0	3	3	0	2	1	0	0	0	3	3	0	1	0	1	0	0
Lotgi1|108496	0	2	1	0	1	1	0	0	0	1	3	0	0	1	3	2	1	4	1	1	1	2	2	0	0	2	0	1	0	0	1	0	1	0	2	1	1	0	0	0	0	2	0	1	0	0	1	2	2	1	0	0	0	0	1	0	0	0	0	0	4	0	0	0	1	0	3	0	1	0	0	0	0	0	1	2	1	0	0	0	0	1	0	0	2	2	0	3	3	1	0	0	0	3	0	0	0	1	0	0	0	0	0	1	0	1	0	0	0	0	0	1	0	0	0	0	1	0	0	0	0	0	0	0	0	0	0	0	0	0	1	0	1	0	0	1	0	0	1	0	0	0	0	0	0	0	0	1	1	1	0	1	1	0	1	2	0	0	0	3	1	0	0	0	1	0	1
Lotgi1|108497	1	3	0	2	2	0	0	0	0	0	1	0	0	0	1	0	4	2	0	0	0	1	4	0	0	1	0	1	2	0	2	0	4	0	1	0	1	0	0	0	0	0	0	0	0	0	0	1	2	0	0	0	1	0	0	0	0	0	0	0	1	0	0	0	0	0	0	0	0	0	0	0	0	0	0	0	0	0	0	0	1	1	0	0	0	1	0	0	1	0	0	2	0	2	0	0	0	0	0	0	0	0	0	3	0	0	0	0	0	0	0	0	0	0	0	0	2	0	0	0	0	0	0	0	0	0	0	0	0	0	0	0	2	0	0	0	0	0	0	0	0	0	0	0	0	0	1	1	1	0	0	2	1	0	0	0	0	0	0	1	0	1	1	0	0	0	2
Lotgi1|108504	2	2	0	0	2	1	0	0	0	0	4	1	0	1	0	1	2	2	2	1	2	1	2	0	0	0	3	0	1	0	0	2	0	0	1	0	1	0	0	0	0	2	0	0	0	0	1	1	2	1	0	0	1	1	1	0	0	0	0	0	2	0	0	0	3	0	1	0	1	0	0	0	0	0	2	3	0	0	0	0	0	0	0	0	2	3	1	1	1	2	0	1	0	0	0	0	0	0	0	0	1	0	0	0	0	1	0	0	0	0	0	0	0	0	0	0	2	0	1	0	0	0	0	0	1	0	0	0	0	0	0	0	1	0	0	0	0	0	0	0	0	0	0	0	0	0	0	2	2	1	0	2	0	0	2	2	0	0	0	0	2	0	0	0	0	0	4
Lotgi1|108512	0	1	0	1	0	0	0	0	0	0	2	0	0	0	0	2	1	0	0	0	2	2	1	0	0	1	1	0	0	0	0	2	1	0	0	0	1	0	0	0	0	0	0	0	0	0	0	0	2	0	0	0	2	0	1	0	0	0	0	0	1	0	0	0	0	0	3	0	0	0	0	0	0	0	0	0	2	0	0	0	2	2	0	0	0	1	0	0	1	1	0	0	0	0	0	0	0	0	0	0	0	0	0	0	0	0	0	0	0	0	0	0	0	0	0	0	0	0	0	0	0	0	0	0	0	0	0	0	0	0	0	0	0	0	0	0	0	0	0	0	0	0	0	0	0	0	0	0	1	1	0	0	2	0	0	0	0	0	0	1	1	0	0	0	1	1	1
Lotgi1|108526	3	1	1	0	3	1	0	0	0	0	0	2	0	1	0	2	2	2	1	4	3	4	0	0	0	8	1	0	0	0	1	1	0	0	0	0	0	0	0	0	0	4	0	0	0	0	0	0	2	0	0	0	0	0	3	0	0	0	0	0	1	0	0	0	1	0	1	0	0	0	0	0	0	0	0	1	2	0	0	0	0	1	0	0	0	2	0	1	3	2	0	0	0	0	0	0	0	0	0	0	0	0	0	0	0	1	0	0	0	0	0	0	0	0	0	0	1	0	0	0	0	1	0	0	0	0	1	0	0	0	0	0	0	0	0	0	0	0	0	0	0	0	0	0	0	0	0	0	0	1	0	1	2	0	1	2	0	0	0	0	1	0	0	0	0	0	0
Lotgi1|108533	1	0	0	0	1	1	0	0	0	0	0	1	0	1	1	1	0	0	1	2	0	4	5	0	0	2	0	3	2	0	3	2	1	0	2	0	5	0	0	0	0	2	0	0	1	1	1	1	1	0	0	0	0	1	0	0	0	0	0	0	3	0	0	0	2	0	0	0	1	0	0	0	0	0	1	1	4	0	0	0	0	0	0	0	1	1	1	1	4	5	0	1	0	0	0	0	0	0	0	1	2	0	0	1	0	2	0	0	0	0	0	0	0	0	0	0	0	0	0	0	0	0	0	0	0	0	0	0	0	0	0	0	1	0	0	0	0	0	0	0	0	0	0	0	0	0	0	3	3	0	0	3	0	0	2	3	0	0	0	1	1	0	1	0	1	1	0
Lotgi1|108535	0	0	0	0	0	0	0	0	0	1	0	0	0	0	0	0	0	0	0	0	1	0	0	0	0	0	0	0	0	0	1	0	1	0	1	0	0	0	0	0	0	0	0	0	0	0	0	0	2	0	0	0	0	0	0	0	0	0	0	0	0	0	0	0	0	0	1	0	0	0	0	0	0	0	0	1	0	0	0	0	0	0	0	0	0	0	0	0	0	1	0	0	0	1	0	0	0	0	0	0	0	0	0	0	0	0	0	0	0	0	0	0	0	0	0	0	0	0	0	0	0	0	0	0	0	0	0	0	0	0	0	0	1	0	0	0	0	0	0	0	0	0	0	0	0	0	0	1	0	0	0	0	1	0	0	1	0	0	0	0	1	0	0	0	1	0	1
Lotgi1|108546	0	3	0	1	1	0	0	0	0	0	1	0	0	0	0	3	3	1	2	0	0	2	3	0	0	1	0	0	0	0	3	0	0	0	0	0	0	0	0	0	0	1	0	0	1	0	1	2	0	0	0	0	1	0	0	0	0	0	0	0	2	0	0	0	1	0	2	0	0	0	0	0	0	0	1	1	1	0	0	0	0	0	0	0	0	2	1	0	1	0	0	1	0	0	0	0	0	0	0	0	2	0	0	0	0	0	0	0	0	0	0	0	0	0	0	0	0	0	0	0	0	0	0	0	0	0	0	0	0	0	0	0	1	0	0	0	0	0	0	0	0	0	0	0	0	0	0	1	1	0	0	1	1	0	1	0	0	0	0	0	0	0	0	0	0	1	0
Lotgi1|108548	1	0	0	0	3	0	0	0	0	0	3	0	0	2	1	0	1	2	0	2	1	2	1	0	0	1	0	1	0	0	0	0	0	0	0	0	1	0	0	0	0	1	0	0	1	0	2	0	0	0	0	0	2	0	1	0	0	1	0	0	0	0	1	0	3	0	2	0	1	0	0	0	0	0	0	0	2	0	0	0	0	0	0	0	3	1	0	1	0	1	0	1	0	3	1	0	0	0	0	2	2	0	0	2	0	0	0	0	0	0	0	0	0	0	0	0	1	0	0	1	0	0	0	0	0	0	0	0	0	0	0	0	4	0	0	0	0	0	0	0	0	0	0	0	0	0	0	0	1	0	0	0	0	0	0	0	0	0	0	0	0	0	0	0	1	1	2
Lotgi1|108551	1	1	0	4	0	0	0	0	0	2	3	1	0	2	0	1	3	4	2	2	1	3	5	0	0	4	0	3	3	0	3	2	2	0	3	1	1	0	0	0	0	1	0	0	1	0	1	3	2	2	0	0	0	0	0	0	0	0	0	0	5	0	1	0	1	0	3	0	0	0	0	0	0	0	1	4	3	0	0	0	1	2	0	0	1	1	2	1	6	2	0	0	0	3	0	0	0	0	0	1	0	0	0	2	0	1	0	0	0	0	0	0	0	0	0	0	1	0	0	0	0	1	0	0	0	0	0	0	0	0	0	0	3	0	0	0	0	0	0	0	0	0	0	0	0	0	0	1	1	2	0	2	2	0	2	3	0	0	0	2	1	0	1	0	3	0	1
Lotgi1|108564	0	1	0	0	1	0	0	0	0	0	2	1	0	0	0	1	0	1	0	1	1	0	3	0	0	3	0	1	0	0	0	0	0	0	0	0	0	0	0	0	0	2	0	0	1	0	1	1	0	1	0	0	0	0	1	0	0	0	0	0	0	0	0	0	1	0	4	0	2	0	0	0	0	0	0	0	0	0	0	0	0	1	0	0	2	2	2	0	2	0	0	1	0	0	0	0	0	0	0	0	0	0	0	0	0	0	0	0	0	0	0	0	0	0	0	0	1	0	1	0	0	0	0	0	0	0	0	0	0	0	0	0	0	0	0	0	0	0	0	0	0	0	0	0	0	0	0	0	2	0	0	0	1	0	1	0	0	0	0	0	0	0	2	0	0	0	1
Lotgi1|108566	1	0	0	0	2	0	0	0	0	1	1	0	0	0	1	0	1	3	1	1	3	2	2	0	0	0	0	0	1	0	0	1	3	0	0	0	1	0	0	0	0	2	0	1	1	0	0	4	0	0	0	0	1	0	3	0	0	0	0	0	1	0	0	0	4	0	3	0	1	0	0	0	0	0	0	2	2	0	0	0	1	1	0	0	2	1	1	1	2	0	0	2	0	0	0	0	0	0	0	0	0	0	0	0	0	0	0	0	0	0	0	0	0	0	0	0	1	0	1	0	0	0	0	0	0	0	0	0	0	0	0	0	1	0	0	0	0	0	0	0	0	0	0	0	0	0	0	2	0	2	0	3	1	0	3	1	0	0	0	0	1	0	1	0	3	1	1
Lotgi1|108569	1	1	1	0	0	0	0	0	0	1	1	2	0	2	0	2	3	3	0	0	1	2	0	0	0	1	0	0	0	0	1	0	1	0	1	0	0	0	0	0	0	1	0	0	0	0	0	2	0	0	0	0	0	1	0	0	0	0	0	0	0	0	0	0	1	0	1	0	0	0	0	0	0	0	0	1	1	0	0	0	0	1	0	0	1	1	0	0	4	0	0	0	0	0	0	0	0	0	0	1	0	0	0	0	0	0	0	0	0	0	0	0	0	0	0	0	0	0	0	0	0	0	0	0	0	0	0	0	0	0	0	0	0	0	0	0	0	0	0	0	0	0	0	0	0	0	0	0	0	0	0	0	2	0	0	0	0	0	0	0	0	0	0	0	3	0	2
Lotgi1|108573	1	0	0	1	0	0	0	0	0	0	0	0	0	0	1	0	0	0	0	0	0	0	0	0	0	0	1	0	1	0	1	1	0	0	0	0	1	0	0	0	0	0	0	0	0	0	0	0	1	1	0	0	0	0	0	0	0	0	0	0	1	0	0	0	1	0	0	0	0	0	0	0	0	0	1	0	0	0	0	0	1	0	0	0	0	2	0	1	0	2	0	0	0	0	0	0	0	0	0	0	0	0	0	0	0	0	0	0	0	0	0	0	0	0	0	0	1	0	0	0	0	0	0	0	0	0	0	0	0	0	0	0	0	0	0	0	0	0	0	0	0	0	0	0	0	0	0	0	0	0	0	2	1	0	0	0	0	0	0	0	0	0	0	0	0	0	0
Lotgi1|108579	0	0	0	0	0	0	0	0	0	0	0	0	0	0	0	0	0	0	0	0	0	0	0	0	0	7	0	0	0	0	0	0	0	0	0	0	0	0	0	0	0	0	0	0	0	0	0	7	0	0	0	0	0	0	0	0	0	0	0	0	0	0	0	0	0	0	0	0	0	0	0	0	0	0	0	0	0	0	0	0	0	0	0	0	0	0	0	0	0	0	0	0	0	0	0	0	0	0	0	0	0	0	0	0	0	0	0	0	0	0	0	0	0	0	0	0	0	0	0	0	0	0	0	0	0	0	0	0	0	0	0	0	0	0	0	0	0	0	0	0	0	0	0	0	0	0	0	0	0	0	0	0	0	0	0	0	0	0	0	0	0	0	0	0	0	0	0
Lotgi1|108583	0	0	0	0	0	0	0	0	0	1	0	2	0	0	0	1	0	0	0	0	0	1	0	0	0	1	1	0	0	0	0	1	0	0	4	0	1	0	0	0	0	0	0	0	1	0	0	0	0	0	0	0	0	1	1	0	0	0	0	0	1	0	0	0	2	0	0	0	0	0	0	0	0	0	0	0	0	0	0	0	0	1	0	0	1	0	0	0	1	1	0	1	0	3	0	0	0	0	0	0	0	0	0	2	0	0	0	0	0	0	0	0	0	0	0	0	0	0	0	0	0	0	0	0	0	0	0	0	0	0	0	0	1	0	0	0	0	0	0	0	0	0	0	0	0	0	0	1	4	0	0	1	2	0	0	2	0	0	0	0	0	0	0	0	0	0	1
Lotgi1|108597	1	1	0	0	1	1	0	0	0	0	0	0	0	0	1	0	1	0	1	1	1	0	0	0	0	1	0	0	0	0	0	0	0	0	0	0	1	0	0	0	0	0	0	0	0	0	0	0	0	1	0	0	0	0	0	0	0	0	0	0	0	0	0	0	0	0	0	0	1	0	0	0	0	0	0	0	0	0	0	0	0	0	0	0	0	1	0	0	0	0	0	0	0	0	0	0	0	0	0	0	1	0	0	0	0	0	0	0	0	0	0	0	0	0	0	0	0	0	0	0	0	0	0	0	0	0	0	0	0	0	0	0	0	0	0	0	0	0	0	0	0	0	0	0	0	0	0	0	0	0	0	1	0	0	0	0	0	0	0	0	1	0	0	0	0	0	0
Lotgi1|108602	3	2	0	0	1	0	0	0	0	0	0	0	0	0	0	1	1	0	0	0	3	2	0	0	0	0	2	0	2	0	0	1	0	0	1	0	0	0	0	0	0	1	0	0	0	0	1	0	2	2	0	0	1	0	1	0	0	0	0	0	2	0	0	0	0	0	2	0	0	0	0	0	0	0	0	1	1	0	0	0	0	1	0	0	1	2	2	0	0	0	0	0	0	0	0	0	0	0	0	0	1	0	0	0	0	0	0	0	0	0	0	0	0	0	0	0	0	0	0	0	0	0	0	0	0	0	0	0	0	0	0	0	0	0	0	0	0	0	0	0	0	0	0	0	0	0	0	0	0	0	0	0	2	0	0	0	0	0	0	1	1	0	3	0	1	0	0
Lotgi1|108603	1	0	0	0	1	0	0	0	0	0	0	0	0	0	0	1	2	2	1	3	4	2	5	0	0	4	0	2	1	0	4	0	2	0	1	0	0	0	0	0	0	0	0	0	1	0	0	3	1	0	0	0	2	0	0	0	0	0	0	0	7	0	0	0	3	0	4	0	1	0	0	0	0	0	1	3	2	0	0	0	0	1	0	0	2	0	2	1	4	1	0	1	0	1	0	0	0	0	0	0	1	0	0	0	0	1	0	0	1	0	0	0	0	0	0	0	0	0	0	0	0	0	0	0	0	0	0	0	0	0	0	0	0	0	0	0	0	0	0	0	0	0	0	0	0	0	0	1	3	3	0	2	2	0	0	2	0	0	0	1	3	0	4	0	5	2	0
Lotgi1|108604	1	1	0	2	1	3	1	0	0	0	4	2	0	1	3	6	2	2	1	3	3	7	5	0	0	5	0	0	3	0	3	0	2	0	2	0	2	0	0	0	0	5	0	0	3	0	0	3	3	1	0	0	1	2	2	0	0	0	0	0	4	0	0	0	3	1	1	0	5	0	0	0	0	0	1	2	2	0	0	0	0	1	0	0	2	2	1	2	2	4	0	4	0	2	0	0	0	0	0	1	2	0	0	1	0	0	0	0	0	0	0	0	0	0	0	0	0	0	0	0	0	0	0	0	0	0	0	0	0	0	0	0	1	0	0	0	0	0	0	0	0	0	0	0	0	0	0	3	0	4	0	4	2	0	1	2	1	0	0	5	0	0	2	0	3	1	0
Lotgi1|108617	0	0	0	1	1	0	0	0	0	1	0	0	0	1	1	0	4	5	2	0	1	1	1	0	0	4	2	0	0	0	0	0	1	0	1	0	1	0	0	0	0	0	0	0	1	0	1	0	0	0	0	0	1	3	4	0	0	0	0	0	2	0	0	0	1	0	1	0	1	0	0	0	0	0	0	3	2	0	0	0	0	2	0	0	1	1	1	0	2	2	0	1	0	3	0	0	0	0	0	1	2	0	0	0	0	2	0	0	0	0	0	0	0	0	0	0	2	0	0	0	0	0	1	0	0	0	0	0	0	0	0	0	1	0	0	0	0	0	0	0	0	0	0	0	0	0	0	1	1	1	0	0	1	0	1	2	0	0	0	2	1	0	2	0	1	0	0
Lotgi1|108621	0	0	0	1	1	0	0	0	0	0	2	0	0	0	0	0	0	1	1	3	0	1	2	0	0	0	0	1	2	0	2	2	3	0	2	0	1	0	0	0	0	1	0	0	4	1	0	2	1	0	0	0	1	0	0	0	0	0	0	0	3	0	0	0	0	1	0	0	0	0	0	0	0	0	1	2	2	0	0	0	0	1	0	0	1	2	2	0	1	1	0	0	0	1	0	0	0	0	0	0	1	0	0	2	1	2	0	0	0	0	0	0	0	0	0	0	1	0	0	0	0	0	0	1	0	0	0	0	0	0	0	0	1	0	0	0	0	0	0	0	0	0	0	0	0	0	0	1	3	1	0	0	0	0	1	2	0	0	0	1	2	0	1	0	0	2	0
Lotgi1|108628	2	2	0	1	2	2	0	0	0	0	2	2	0	3	0	2	3	0	1	1	2	3	2	0	0	1	2	0	1	0	3	1	0	0	2	0	0	0	0	0	0	3	0	0	0	0	0	2	2	2	0	0	2	2	1	0	0	0	0	0	1	0	0	0	3	0	2	0	2	0	0	0	0	0	1	1	2	0	0	0	1	3	0	0	1	5	2	2	0	1	0	0	0	0	0	0	0	0	0	0	0	0	0	1	0	1	0	0	0	0	0	0	0	0	0	0	1	0	0	0	0	0	0	0	0	0	0	0	0	0	0	0	0	0	0	0	0	0	0	0	0	0	0	0	0	0	0	0	2	2	0	1	2	0	2	1	0	0	0	0	2	0	3	0	4	1	0
Lotgi1|108629	0	0	0	0	0	1	0	0	0	1	2	2	0	2	0	1	3	3	0	2	4	2	2	0	0	1	0	0	0	0	0	0	0	0	1	0	0	0	0	0	0	0	0	0	2	0	1	1	1	2	0	0	2	0	1	0	0	0	0	0	0	0	1	0	0	0	1	0	1	0	0	0	0	0	0	0	2	0	0	0	1	2	0	0	0	1	0	1	0	1	0	0	0	1	0	0	0	0	0	0	1	0	0	0	0	1	0	0	1	0	0	0	0	0	0	0	1	0	0	0	0	0	0	0	0	0	0	0	0	0	0	0	0	0	0	0	0	0	0	0	0	0	0	0	0	0	0	2	2	0	0	0	0	0	1	2	0	0	0	3	0	0	1	0	1	3	0
Lotgi1|108662	1	0	0	1	0	0	0	0	0	1	1	1	0	0	0	1	2	0	0	0	1	0	1	0	0	0	0	0	0	0	2	2	0	0	1	0	0	0	0	0	0	0	0	0	1	0	0	0	0	0	0	0	0	0	0	0	0	0	0	0	1	0	0	0	0	0	0	0	0	0	0	0	0	0	0	1	1	0	0	0	0	2	0	0	0	0	1	0	0	1	0	0	0	2	0	0	0	0	0	0	0	0	0	3	0	0	0	0	0	0	0	0	0	0	0	0	1	0	0	0	0	0	0	0	0	0	0	0	0	0	0	0	3	0	0	0	0	0	0	0	0	0	0	0	0	0	1	1	0	1	0	0	0	0	2	0	0	0	0	1	1	0	1	0	1	0	0
Lotgi1|108689	1	1	0	0	0	0	0	0	0	0	1	0	0	0	1	1	2	0	1	0	2	1	5	0	1	2	0	2	0	0	0	0	0	0	0	0	1	0	0	0	0	1	0	0	0	0	1	2	0	1	0	0	0	0	0	0	0	0	0	0	1	0	0	0	1	0	0	0	0	0	0	0	0	0	1	0	1	0	0	0	1	1	0	0	0	2	0	1	1	1	0	0	0	1	0	0	0	0	0	0	0	0	0	0	0	0	0	0	0	0	0	0	0	0	0	0	1	0	0	0	0	0	0	0	0	0	0	0	0	0	0	0	2	0	0	0	0	0	0	0	0	0	0	0	0	0	0	2	2	0	0	1	1	0	0	0	0	0	0	1	1	0	2	0	0	0	0
Lotgi1|108692	0	0	0	0	0	0	0	0	0	0	2	2	0	0	0	0	2	0	1	0	0	2	1	0	0	6	2	0	1	0	0	1	0	0	3	0	0	0	0	0	0	0	0	0	1	1	0	1	1	2	0	0	3	1	0	0	0	0	0	0	2	0	0	0	1	0	0	0	1	0	0	0	0	0	1	2	0	0	0	0	2	1	0	0	1	2	1	2	1	0	0	0	0	0	0	0	0	0	0	1	2	0	0	0	0	1	0	0	0	0	0	0	0	0	0	0	0	0	0	0	0	0	0	0	0	0	0	0	0	0	0	0	0	0	0	0	0	0	0	0	0	0	0	0	0	0	0	1	0	2	0	1	3	0	2	1	0	0	0	0	1	0	2	0	1	0	1
Lotgi1|108695	2	1	0	1	0	0	0	0	0	0	1	1	0	0	1	0	1	3	0	1	4	1	6	0	0	4	2	0	2	0	0	1	0	0	4	0	2	0	0	0	0	0	0	0	2	1	2	1	1	2	0	1	2	1	3	0	0	0	0	0	1	0	0	0	0	0	5	0	2	0	1	0	0	0	1	0	3	0	0	0	0	0	0	1	1	4	3	0	2	1	0	0	0	0	0	0	0	0	0	0	0	0	0	1	0	2	0	0	0	0	0	0	0	0	0	0	0	0	0	0	0	0	0	0	0	0	0	0	0	0	0	0	0	0	0	0	0	0	0	0	0	0	0	0	0	0	0	2	0	1	0	0	1	0	2	0	0	0	0	0	2	0	1	0	1	2	1
Lotgi1|108708	3	5	0	3	5	3	0	0	0	0	3	1	0	0	1	2	3	2	1	1	6	6	2	0	0	5	2	2	0	0	0	2	1	0	0	0	0	0	0	0	2	2	0	0	9	3	1	3	4	4	0	0	4	1	4	0	0	0	0	0	8	0	0	0	3	0	2	0	7	0	1	0	0	0	0	6	3	0	0	0	0	1	0	1	1	4	10	0	4	3	0	3	0	3	0	0	0	0	0	0	3	0	0	5	0	1	0	0	0	0	0	0	0	1	0	0	2	0	0	0	0	0	0	0	0	0	0	0	0	0	0	0	6	0	0	0	0	0	0	0	0	0	0	0	0	0	0	1	2	0	0	4	3	0	1	0	1	0	0	3	8	0	4	0	3	2	0
Lotgi1|108713	0	1	0	2	0	2	0	0	0	0	1	0	0	0	0	0	0	0	0	1	0	0	1	0	0	1	1	0	0	0	0	0	0	0	0	0	0	0	0	0	0	1	0	0	0	0	0	1	3	1	0	0	0	0	1	0	0	0	0	0	0	0	0	0	0	0	0	0	0	0	0	0	0	0	0	0	0	0	0	0	1	0	0	0	0	0	0	0	0	1	0	0	0	1	0	0	0	0	0	0	0	0	0	0	0	2	0	0	0	0	0	0	0	0	0	0	0	0	0	0	0	0	0	0	0	0	0	0	0	0	0	0	0	0	0	0	0	0	0	0	0	0	0	0	0	0	0	0	0	0	0	0	1	0	0	0	0	0	0	2	0	0	2	0	1	0	0
Lotgi1|108735	0	2	0	2	1	0	0	0	0	0	1	0	0	0	0	1	3	0	0	0	1	1	0	0	1	1	0	1	0	0	3	2	0	0	0	0	3	0	0	0	0	2	0	0	1	0	2	0	0	1	0	0	3	0	0	0	0	0	0	0	1	0	0	0	1	0	0	0	0	0	0	0	0	0	0	1	2	0	0	0	0	0	0	0	1	1	2	1	0	1	0	1	0	0	0	0	0	0	0	0	1	0	0	0	0	1	0	0	0	0	0	0	0	0	0	0	2	0	0	0	0	0	0	0	1	0	0	0	0	0	0	0	0	0	0	0	0	0	0	0	0	0	0	0	0	0	0	0	2	1	0	1	1	0	2	1	0	0	0	1	1	0	2	0	1	1	0
Lotgi1|108754	1	0	0	1	1	0	0	0	0	1	3	3	0	2	1	2	1	3	2	3	3	1	1	0	0	3	0	1	0	0	3	0	0	0	0	0	1	0	0	0	0	0	0	0	0	0	1	2	2	1	0	0	0	2	4	0	0	0	0	0	2	0	0	0	1	0	3	0	3	0	0	0	0	0	2	3	1	0	0	0	1	1	0	0	4	2	1	0	2	4	0	0	0	1	0	0	0	0	0	0	0	0	0	1	0	0	0	0	0	0	0	0	0	0	0	0	0	0	0	0	0	0	0	0	0	0	0	0	0	0	0	0	1	0	0	0	0	0	0	0	0	0	0	0	0	0	0	2	0	2	0	1	3	0	3	2	0	0	0	1	1	0	0	0	2	1	0
Lotgi1|108765	0	0	0	0	0	0	0	0	0	0	0	0	0	0	0	0	1	1	0	1	0	0	0	0	0	0	0	0	0	0	0	0	0	0	1	0	0	0	0	0	0	0	0	0	0	0	0	0	0	0	0	0	0	0	0	0	0	0	0	0	0	0	0	0	0	0	0	0	0	0	0	0	0	0	0	0	1	0	0	0	0	1	0	0	0	0	0	0	0	0	0	0	0	0	0	0	0	0	0	0	0	0	0	0	0	0	0	0	0	0	0	0	0	0	0	0	0	0	0	0	0	0	0	0	0	0	0	0	0	0	0	0	0	0	0	0	0	0	0	0	0	0	0	0	0	0	0	0	1	0	0	0	0	0	0	0	0	0	0	0	0	0	0	0	0	0	1
Lotgi1|108770	4	2	0	1	1	3	0	0	0	1	2	4	0	3	0	2	2	1	3	2	7	5	2	0	0	8	1	0	2	0	2	4	3	0	2	0	1	0	0	0	0	1	0	1	1	0	1	3	2	3	0	0	1	0	2	0	0	0	0	0	6	0	0	0	5	0	4	0	2	0	0	0	0	0	1	3	3	0	0	0	1	2	0	0	3	3	2	4	4	4	0	1	0	4	0	0	0	0	0	1	0	0	0	2	0	0	0	0	0	0	0	0	0	0	0	0	1	0	0	0	0	0	0	0	0	0	0	0	0	0	0	0	2	0	0	0	0	0	0	0	0	0	0	0	0	0	0	2	1	2	0	2	5	0	3	3	0	0	0	2	4	0	4	0	3	0	3
Lotgi1|108787	0	0	0	1	1	2	0	0	0	1	3	0	0	0	0	2	1	2	0	1	2	3	1	0	0	0	0	0	0	0	0	0	0	0	0	0	0	0	0	0	0	1	0	0	1	0	0	2	0	0	0	0	1	0	2	0	0	0	0	0	2	0	0	0	0	0	0	1	1	0	0	0	0	0	1	0	1	0	0	0	1	1	0	0	0	2	0	0	2	0	0	0	0	0	0	0	0	0	0	0	0	0	0	0	0	0	0	0	0	0	0	0	0	0	0	0	0	0	0	0	0	0	0	0	0	0	0	0	0	0	0	0	0	0	0	0	0	0	0	0	0	0	0	0	0	0	0	0	0	2	0	1	0	0	1	0	0	0	0	0	1	0	0	0	2	2	0
Lotgi1|108794	0	0	0	0	0	0	0	0	0	1	0	2	0	0	2	1	0	0	0	0	1	0	3	0	0	0	0	1	1	0	1	1	0	0	0	0	1	0	0	0	0	0	0	0	0	0	0	0	0	0	0	0	0	0	0	0	0	0	0	0	0	0	0	0	0	0	0	0	0	0	0	0	0	0	0	1	0	0	0	0	0	0	0	0	1	0	0	0	0	0	0	0	0	0	0	0	0	0	0	2	0	0	0	0	0	0	0	0	0	0	0	0	0	0	0	0	0	0	0	0	0	0	0	0	0	0	0	0	0	0	0	0	0	0	0	0	0	0	0	0	0	0	0	0	0	0	0	1	0	0	0	1	0	0	0	0	0	0	0	0	0	0	0	0	1	0	0
Lotgi1|108795	3	4	0	1	0	0	0	0	0	0	1	1	0	0	1	2	2	3	0	0	1	3	1	0	0	4	1	0	1	0	0	4	2	0	1	0	2	0	0	0	0	0	0	1	1	1	1	2	1	1	0	0	0	2	0	0	0	0	0	0	2	0	0	0	2	0	0	0	1	0	0	0	0	0	2	0	3	0	0	0	1	0	0	0	2	3	2	2	0	1	0	1	0	1	0	0	0	0	0	0	1	0	0	0	1	0	0	0	0	0	0	0	0	0	0	0	2	0	1	0	0	0	0	0	0	0	0	0	0	0	0	0	0	0	0	0	0	0	0	0	0	0	0	0	0	0	0	0	0	0	0	0	1	0	1	3	0	0	0	0	0	0	2	0	1	2	3
Lotgi1|108799	1	1	0	0	0	0	0	0	0	0	2	0	0	0	0	1	0	2	0	1	1	0	0	0	0	0	0	0	0	0	0	0	1	0	0	0	1	0	0	0	0	1	0	0	0	0	0	0	1	0	0	0	1	0	1	0	0	0	0	0	1	0	0	0	3	0	2	0	0	0	0	0	0	0	0	1	0	0	0	0	1	0	0	0	1	1	0	2	0	0	0	0	0	0	0	0	0	0	0	0	1	0	0	0	0	0	0	0	0	0	0	0	0	0	0	0	1	0	0	0	0	0	0	0	0	0	0	0	0	0	0	0	0	0	0	0	0	0	0	0	0	0	0	0	0	0	0	1	1	0	0	0	0	0	0	0	0	0	0	1	0	0	0	0	0	0	0
Lotgi1|108807	0	0	0	0	0	0	0	0	0	0	0	0	0	0	0	0	1	0	0	0	0	0	0	0	0	0	0	0	0	0	1	1	0	0	0	0	0	0	0	0	0	0	0	0	0	0	0	0	0	0	0	0	0	0	0	0	0	0	0	0	1	0	0	0	0	0	0	0	0	0	0	0	0	0	0	0	0	0	0	0	0	0	0	0	0	1	0	0	0	0	0	0	0	0	0	0	0	0	0	0	0	0	0	0	0	0	0	0	0	0	0	0	0	0	0	0	0	0	0	0	0	0	0	0	0	0	0	0	0	0	0	0	0	0	0	0	0	0	0	0	0	0	0	0	0	0	0	0	0	0	0	0	0	0	0	0	0	0	0	0	0	0	0	0	0	0	0
Lotgi1|108820	0	1	0	0	1	0	0	0	0	1	1	1	0	0	1	1	0	1	0	2	4	2	1	0	0	5	0	0	1	0	1	1	2	0	1	0	0	0	0	0	0	2	0	0	0	0	1	0	2	1	0	0	0	2	2	0	0	0	0	0	2	0	0	0	1	0	0	0	1	0	0	0	0	0	1	1	3	0	0	0	0	2	0	0	4	2	0	0	1	1	0	1	0	0	0	0	0	1	0	0	0	0	0	0	0	0	0	0	0	0	0	0	0	0	0	0	1	0	0	0	0	0	0	0	0	0	0	0	0	0	0	0	0	0	0	0	0	0	0	0	0	0	0	0	0	0	0	1	0	0	0	0	1	0	2	2	0	0	0	3	2	0	2	0	0	2	1
Lotgi1|108827	1	2	0	1	0	0	0	0	0	1	3	0	0	0	2	0	2	1	2	0	0	0	4	0	0	1	0	1	1	0	1	3	2	0	1	0	0	0	0	0	0	1	0	0	0	0	1	1	0	0	0	0	1	0	1	0	0	0	0	0	1	0	0	0	1	0	0	0	0	0	0	0	0	0	0	0	1	0	0	0	0	1	0	0	1	5	0	1	0	1	0	2	0	2	0	0	0	0	0	0	0	0	0	1	0	1	0	0	0	0	0	0	0	0	0	0	1	0	0	0	0	0	0	0	0	0	0	0	0	0	0	0	2	1	0	0	0	0	0	0	0	0	0	0	0	0	0	0	6	0	0	5	3	0	0	0	0	0	0	0	1	0	0	0	0	2	1
Lotgi1|108829	0	1	0	0	0	0	0	0	0	0	0	0	0	0	0	0	0	0	0	1	0	0	0	0	0	1	0	0	0	0	0	0	0	0	0	0	0	0	0	0	0	1	0	0	0	0	0	0	0	0	0	0	0	0	0	0	0	0	0	0	2	0	0	0	1	0	1	0	0	0	0	0	0	0	0	0	0	0	0	0	0	0	0	0	0	0	0	1	0	1	0	0	0	0	0	0	0	0	0	0	0	0	0	0	0	0	0	0	0	0	0	0	0	0	0	0	0	0	0	0	0	0	0	0	0	0	0	0	0	0	0	0	0	0	0	0	0	0	0	0	0	0	0	0	0	0	0	0	0	1	0	0	0	0	0	0	0	0	0	0	0	0	0	0	0	0	0
Lotgi1|108839	1	0	0	0	1	1	1	0	0	0	0	0	0	0	1	0	1	0	0	1	2	0	0	0	0	0	0	0	0	0	1	0	0	0	0	0	1	0	0	0	0	1	0	0	0	0	0	0	0	0	0	0	0	0	0	0	0	0	0	0	0	0	0	0	0	0	0	0	0	0	0	0	0	0	1	0	1	0	0	0	0	1	0	0	2	1	0	0	1	0	0	0	0	0	0	0	0	0	0	1	0	0	0	0	0	0	0	0	0	0	0	0	0	0	0	0	0	0	0	0	0	0	0	0	0	0	0	0	0	0	0	0	1	0	0	0	0	0	0	0	0	0	0	0	0	0	0	0	0	0	0	0	0	0	0	0	0	0	0	0	1	0	0	0	0	0	0
Lotgi1|108840	1	4	0	0	0	1	0	0	0	1	2	3	0	3	1	2	5	2	1	2	2	0	3	0	0	2	1	2	0	0	9	6	4	0	6	1	2	0	0	0	0	1	0	0	1	0	0	1	2	2	0	0	4	0	1	0	0	0	0	0	3	0	0	0	2	0	1	0	1	0	0	0	0	0	0	7	4	0	0	0	2	3	0	0	4	4	1	2	1	2	0	1	0	0	0	0	0	0	0	0	0	0	0	1	0	3	0	0	0	0	0	0	0	0	0	0	0	0	0	0	0	0	0	0	0	0	0	0	0	0	0	0	1	0	0	0	0	0	0	0	0	0	0	0	0	0	0	0	4	0	0	3	5	0	2	5	0	0	0	3	5	0	1	0	2	1	1
Lotgi1|108853	0	2	1	0	0	1	0	0	0	1	0	1	0	2	1	0	2	0	0	0	1	3	1	0	0	0	0	2	1	0	2	1	0	0	1	0	0	0	0	0	0	0	0	0	0	0	0	2	0	0	0	0	1	0	1	0	0	0	0	0	2	0	0	0	1	0	0	0	1	0	0	0	0	0	0	0	1	0	0	0	0	1	0	0	0	4	0	1	1	0	0	0	0	0	0	0	0	0	0	0	0	0	0	1	0	1	0	0	0	0	0	0	0	0	0	0	0	0	0	0	0	0	0	0	0	0	0	0	0	0	0	0	0	0	0	0	0	0	0	0	0	0	0	0	0	0	0	2	2	0	0	2	1	0	1	0	0	0	0	0	1	0	0	0	0	0	0
Lotgi1|108855	0	0	0	0	0	0	0	0	0	1	0	2	0	0	0	0	0	0	0	1	2	3	1	0	0	1	0	0	0	0	0	2	1	0	2	0	1	0	0	0	0	1	0	0	0	0	1	0	1	1	0	0	0	0	0	0	0	0	0	0	0	0	0	0	0	0	0	0	0	0	0	0	0	0	0	1	3	0	0	0	0	0	0	0	0	3	0	0	1	1	0	1	0	0	0	0	0	0	0	0	0	0	0	0	0	0	0	0	0	0	0	0	0	0	0	0	0	0	0	0	0	0	0	0	0	0	0	0	0	0	0	0	0	0	0	0	0	0	0	0	0	0	0	0	0	0	0	0	3	1	0	0	1	0	0	1	0	0	0	1	1	0	0	0	0	1	0
Lotgi1|108863	0	1	0	0	4	0	0	0	0	0	2	0	0	0	0	0	2	0	7	1	0	0	4	0	1	5	0	0	0	0	13	0	0	0	12	0	0	0	0	0	0	0	0	0	0	0	6	9	0	0	0	0	0	0	0	0	0	0	0	0	2	0	0	0	0	0	0	0	6	0	0	0	0	0	0	2	0	0	0	0	1	0	0	0	0	0	1	0	6	0	0	0	0	2	0	0	0	0	0	0	0	0	0	0	0	0	0	0	0	0	0	0	0	0	0	0	6	0	0	0	0	6	0	0	0	0	0	0	0	0	6	0	0	0	0	0	0	0	0	0	0	0	0	0	0	0	0	0	0	0	0	4	3	0	6	1	0	0	0	0	1	0	4	0	0	1	1
Lotgi1|108875	0	1	0	0	0	1	0	0	0	0	1	0	0	2	0	2	1	1	3	3	1	4	4	0	0	1	0	0	1	0	2	0	1	0	1	0	0	0	0	0	0	1	0	0	1	0	0	1	1	0	0	0	0	1	0	0	0	0	0	0	4	0	0	0	2	0	2	0	2	0	0	0	0	0	0	2	1	0	0	0	0	0	0	0	1	0	0	0	4	2	0	1	1	0	0	0	0	0	0	0	0	0	0	1	0	0	0	0	0	0	0	0	0	0	0	0	0	0	0	0	0	0	0	0	0	0	0	0	0	0	0	0	3	0	0	0	0	0	0	0	0	0	0	0	0	0	0	0	0	1	0	1	2	0	1	1	0	0	0	0	2	0	0	0	1	1	1
Lotgi1|108891	0	0	0	0	0	0	0	0	0	1	0	3	0	0	0	0	0	0	0	0	0	1	0	0	0	1	1	0	0	0	1	0	0	0	4	0	0	0	0	0	0	0	0	0	1	0	0	0	0	0	0	0	0	1	1	0	0	0	0	0	1	0	0	0	1	0	0	0	0	0	0	0	0	0	0	0	0	0	0	0	0	1	0	0	1	0	0	0	2	1	0	1	0	2	0	0	0	0	0	0	0	0	0	2	0	0	0	0	0	0	0	0	0	0	0	0	0	0	0	0	0	0	0	0	0	0	0	0	0	0	0	0	1	0	0	0	0	0	0	0	0	0	0	0	0	0	0	1	4	0	0	1	1	0	0	2	0	0	0	0	0	0	0	0	0	0	1
Lotgi1|108894	1	1	0	0	1	0	0	0	0	2	1	1	0	1	1	0	0	1	0	2	2	3	1	0	0	4	0	0	0	0	1	0	0	0	1	0	0	0	0	0	0	0	0	0	1	0	1	1	1	0	0	0	0	0	0	0	0	0	0	0	1	0	0	0	2	0	1	0	0	0	0	0	0	0	0	1	1	0	0	0	0	1	0	0	1	1	0	0	2	0	0	0	0	0	0	0	0	0	0	0	0	0	0	0	0	0	0	0	0	0	0	0	0	0	0	0	0	0	0	0	0	0	0	0	0	0	0	0	0	0	0	0	0	0	0	0	0	0	0	0	0	0	0	0	0	0	0	1	1	1	0	1	0	0	1	2	0	0	0	1	1	0	2	0	0	1	0
Lotgi1|108898	1	2	0	1	0	1	1	0	0	0	0	1	0	0	0	0	0	1	0	2	0	0	0	0	0	0	0	0	0	0	1	0	0	0	1	0	0	0	0	0	0	3	0	0	0	0	0	0	0	0	0	0	0	1	1	0	0	0	0	0	0	0	0	0	0	0	2	0	2	0	0	0	0	0	0	2	1	0	0	0	0	1	0	0	2	1	0	0	0	2	0	1	0	0	0	0	0	0	0	0	0	0	0	0	0	0	0	0	0	0	0	0	0	0	0	0	0	0	0	0	0	0	0	0	0	0	0	0	0	0	0	0	0	0	0	0	0	0	0	0	0	0	0	0	0	0	0	0	0	0	0	0	0	0	1	2	0	0	0	1	0	0	0	0	0	0	0
Lotgi1|108920	0	0	0	2	0	0	0	0	0	0	0	0	0	0	0	0	0	0	0	0	0	0	0	0	0	0	0	0	0	0	0	0	0	0	0	0	0	0	0	0	0	1	0	0	0	0	0	0	0	0	0	0	0	1	0	0	0	0	0	0	0	0	0	0	0	0	0	0	0	0	0	0	0	0	0	0	0	0	0	0	0	0	0	0	0	0	0	0	0	0	0	0	0	0	0	0	0	0	0	0	0	0	0	0	0	1	0	0	1	0	0	0	0	0	0	0	0	0	0	0	0	0	0	0	0	0	0	0	0	0	0	0	0	0	0	0	0	0	0	0	0	0	0	0	0	0	0	0	0	0	0	0	0	0	0	0	0	0	0	0	0	0	0	0	0	0	0
Lotgi1|108926	3	0	0	2	0	0	0	0	0	1	1	1	0	0	0	1	2	1	0	1	3	4	1	0	0	5	1	0	0	0	0	0	1	0	1	0	0	0	0	0	0	1	0	0	1	0	1	1	1	0	0	0	2	0	1	0	0	0	0	0	1	0	0	0	0	0	1	0	3	0	0	0	0	0	2	1	4	0	0	0	1	0	0	0	3	2	3	0	3	1	0	0	0	1	0	0	0	0	0	0	0	0	0	0	0	1	0	0	0	0	0	0	0	0	0	0	0	0	0	0	0	0	0	0	0	0	0	0	0	0	0	0	0	0	0	0	0	0	0	0	0	0	0	0	0	0	0	2	2	0	0	2	4	0	2	1	0	0	0	1	0	0	3	0	1	0	2
Lotgi1|108931	3	2	0	0	0	1	1	0	0	2	4	4	0	2	0	2	3	3	6	0	0	5	7	0	0	4	1	1	1	0	1	1	1	0	0	0	1	0	0	0	0	2	0	0	1	0	1	2	1	0	0	0	4	1	4	0	0	0	0	0	3	0	0	0	0	1	4	0	0	0	0	0	0	0	1	4	1	0	0	0	0	4	0	0	3	4	2	1	2	0	0	1	0	2	0	0	0	0	0	0	2	0	0	2	0	3	0	0	1	0	0	0	0	0	0	0	0	0	0	0	0	0	0	0	0	0	0	0	0	0	0	0	1	0	0	0	0	0	0	0	0	0	0	0	0	0	1	4	2	1	0	2	4	0	1	2	0	0	0	1	1	0	1	0	2	0	2
Lotgi1|108932	0	0	0	1	0	0	0	0	0	2	1	1	0	1	2	1	1	2	0	1	1	0	5	0	0	2	0	0	0	0	1	0	2	0	0	0	1	0	0	0	0	0	0	0	0	0	2	1	0	0	0	0	0	0	0	0	0	0	0	0	0	0	0	0	1	0	2	0	1	0	0	0	0	0	0	1	0	0	0	0	1	0	0	0	1	1	0	0	2	0	0	1	0	3	0	0	0	0	0	1	0	0	0	0	0	0	0	0	0	0	0	0	0	0	0	0	0	0	0	0	0	0	0	0	0	0	0	0	0	0	0	0	1	0	0	0	0	0	0	0	0	0	0	0	0	0	0	3	1	1	0	2	3	0	1	1	0	0	0	0	0	0	0	0	2	0	2
Lotgi1|108942	0	0	0	1	0	0	0	0	0	1	0	1	0	0	0	0	0	1	0	0	0	1	1	0	0	1	1	0	0	0	1	1	0	0	1	0	1	0	0	0	0	0	0	0	0	0	0	0	1	0	0	0	0	1	1	0	0	0	0	0	1	0	0	0	2	0	0	0	0	0	0	0	0	0	1	0	0	0	0	0	0	1	0	0	2	0	0	0	0	1	0	0	0	2	0	0	0	0	0	0	1	0	0	2	0	0	0	0	0	0	0	0	0	0	0	0	0	0	0	0	0	0	0	0	0	0	0	0	0	0	0	0	1	0	0	0	0	0	0	0	0	0	0	0	0	0	0	1	4	0	0	1	0	0	0	2	0	0	0	0	0	0	0	0	0	0	1
Lotgi1|108943	1	0	0	0	0	1	0	0	0	0	0	1	0	1	1	0	0	0	0	1	0	1	0	0	0	3	0	0	0	0	0	1	1	0	2	0	1	0	0	0	0	0	0	0	0	0	2	2	0	0	0	0	1	0	1	0	0	0	0	0	2	0	0	0	2	0	0	0	0	0	0	0	0	0	0	1	2	0	0	0	1	0	0	0	3	0	1	0	1	0	0	0	0	0	0	0	0	0	0	0	0	0	0	0	0	0	0	0	0	0	0	0	0	0	0	0	0	0	0	0	0	0	0	0	0	0	0	0	0	0	0	0	0	0	0	0	0	0	0	0	0	0	0	0	0	0	0	0	1	2	0	2	1	0	0	1	0	0	0	1	2	0	2	0	1	0	0
Lotgi1|108969	1	1	0	1	2	0	0	0	0	1	1	1	0	0	1	0	2	1	0	1	1	2	6	0	0	2	0	0	1	0	1	0	0	0	0	0	0	0	0	0	0	1	0	0	0	0	2	3	0	0	0	0	1	1	0	0	0	0	0	0	1	0	0	0	3	0	1	0	0	0	0	0	0	0	0	2	1	0	0	0	1	1	0	0	2	1	2	0	1	0	0	1	0	1	0	0	0	0	0	0	0	0	0	2	0	0	0	0	0	0	0	0	0	0	0	0	1	0	0	0	0	0	0	1	0	0	0	0	0	0	0	0	0	0	0	0	0	0	0	0	0	0	0	0	0	0	0	1	2	0	0	4	3	0	3	0	0	0	0	0	0	0	1	0	2	1	2
Lotgi1|108975	0	0	0	1	0	1	0	0	0	0	0	1	0	0	0	3	0	0	0	3	2	4	1	0	0	4	0	0	0	0	1	1	0	0	1	0	0	0	0	0	0	0	0	0	1	0	0	1	2	1	0	1	4	0	1	0	0	0	0	0	2	0	0	0	0	0	2	0	0	0	0	0	0	0	0	1	2	0	0	0	1	0	0	0	1	3	0	0	2	0	0	2	0	0	0	0	0	0	0	0	0	0	0	0	0	0	0	0	0	0	0	0	0	0	0	0	1	0	0	0	0	0	0	0	0	0	0	0	0	0	0	0	0	0	0	0	0	0	0	0	0	0	0	0	0	0	0	0	1	1	0	0	2	0	1	1	0	0	0	0	3	0	3	0	1	1	0
Lotgi1|109002	0	0	0	0	0	0	0	0	0	0	1	0	0	1	0	0	0	1	0	0	1	2	1	0	0	1	1	0	0	0	1	0	1	0	0	0	0	0	0	0	0	0	0	0	0	0	0	0	2	0	0	0	0	0	0	0	0	0	0	0	0	0	0	0	1	0	2	0	1	0	0	0	0	0	1	0	1	0	0	0	0	0	0	0	0	1	0	0	1	0	0	0	0	1	0	0	0	0	0	1	1	0	0	0	0	0	0	0	0	0	0	0	0	0	0	0	1	0	0	0	0	0	0	0	0	0	0	0	1	0	0	0	0	0	0	0	0	0	0	0	0	0	0	0	0	0	0	0	0	0	0	0	2	0	0	1	0	0	0	1	0	0	0	0	0	1	0
Lotgi1|109009	0	1	0	0	1	1	0	0	0	0	0	2	0	2	0	1	1	1	0	1	0	1	1	0	0	0	1	0	2	0	2	1	1	0	0	0	1	0	0	0	0	0	0	0	2	0	1	0	3	1	1	0	0	0	6	0	0	0	0	0	2	0	0	0	3	1	2	0	1	0	0	0	0	0	0	2	0	0	0	0	0	0	0	0	3	1	1	1	1	0	0	1	0	0	0	0	0	0	0	0	0	0	0	2	0	0	0	0	0	0	0	0	0	0	0	0	2	0	0	0	0	0	0	0	0	0	0	0	0	0	0	0	0	0	0	0	0	0	0	0	0	0	0	0	0	0	0	0	0	0	0	1	1	0	1	0	0	0	0	1	1	0	1	0	1	0	1
Lotgi1|109014	0	0	0	1	0	0	0	0	0	0	0	1	0	0	1	0	0	0	0	0	1	1	0	0	0	0	0	0	0	0	0	0	1	0	0	0	0	0	0	0	0	0	0	0	0	0	0	0	2	0	0	0	0	0	0	0	0	0	0	0	1	0	0	0	0	0	0	0	0	0	0	0	0	0	0	0	1	0	0	0	0	0	0	0	0	1	0	0	0	0	0	0	0	1	0	0	0	0	0	0	0	0	0	0	0	0	0	0	0	0	0	0	0	0	0	0	0	0	0	0	0	0	0	0	0	0	0	0	0	0	0	0	0	0	0	0	0	0	0	0	0	0	0	0	0	0	0	2	1	0	0	2	0	0	1	0	0	0	0	0	0	0	1	0	2	0	0
Lotgi1|109021	0	0	0	0	0	0	0	0	0	0	2	0	0	1	0	0	0	2	0	0	0	0	0	0	0	0	0	0	0	0	0	1	0	0	1	0	0	0	0	0	0	0	0	0	0	0	1	0	1	1	0	0	0	0	0	0	0	0	0	0	1	0	0	0	0	0	0	0	0	0	0	0	0	0	0	1	0	0	0	0	0	0	0	0	0	0	0	0	1	0	0	0	0	0	0	0	0	0	0	0	0	0	0	0	0	2	0	0	1	0	0	0	0	0	0	0	0	0	0	0	0	0	0	0	0	0	0	0	0	0	0	0	0	0	0	0	0	0	0	0	0	0	0	0	0	0	0	0	0	0	0	0	0	0	0	0	0	0	0	0	0	0	0	0	0	0	1
Lotgi1|109029	1	0	0	0	1	0	0	0	0	0	0	0	0	2	0	0	4	2	0	2	1	2	0	0	0	5	1	0	0	0	2	1	0	0	1	0	0	0	0	0	0	0	0	0	0	0	0	1	2	1	0	0	1	0	3	0	0	0	0	0	1	0	0	0	0	0	0	0	1	0	0	0	0	0	0	0	0	0	0	0	1	2	0	0	3	1	0	1	1	1	0	0	0	0	0	0	0	0	0	0	0	0	0	0	0	1	0	0	0	0	0	0	0	0	0	0	2	0	0	0	0	1	0	0	0	0	0	0	0	0	0	0	0	0	0	0	0	0	0	0	0	0	0	0	0	0	0	0	0	0	0	0	1	0	0	6	0	0	0	1	0	0	1	0	1	1	1
Lotgi1|109031	4	4	0	3	3	3	0	0	0	3	0	1	0	1	1	1	1	6	0	2	2	3	2	0	0	1	1	1	0	0	2	0	1	0	2	0	0	0	0	0	3	2	0	0	6	1	2	1	3	4	1	0	5	0	1	0	0	0	0	0	2	0	0	0	1	0	1	0	10	0	0	0	0	0	0	3	0	0	0	0	0	3	0	1	1	4	10	0	3	4	0	2	0	0	0	0	0	0	0	0	0	0	0	2	0	2	0	1	0	0	0	1	1	0	0	0	0	0	0	0	0	0	0	0	0	0	0	0	0	0	0	0	0	0	0	0	0	0	0	0	0	0	0	0	0	0	0	0	3	1	0	2	1	0	2	3	0	0	0	3	2	0	2	0	2	1	1
Lotgi1|109032	0	0	0	0	0	0	0	0	0	0	1	0	0	0	0	0	0	0	0	1	1	0	0	0	0	0	0	0	0	0	0	1	0	0	0	0	1	0	0	0	0	0	0	0	0	0	0	1	1	2	0	0	0	0	0	0	0	0	0	0	2	0	0	0	2	0	0	0	0	0	0	0	0	0	0	0	2	0	0	0	1	0	0	0	0	0	1	2	0	1	0	0	0	0	0	0	0	0	0	0	0	0	0	0	0	0	0	0	0	0	0	0	0	0	0	0	0	0	0	0	0	0	0	0	0	0	0	0	0	0	0	0	0	0	0	0	0	0	0	0	0	0	0	0	0	0	0	0	0	3	0	0	1	0	1	0	0	0	0	0	1	0	0	0	1	1	0
Lotgi1|109034	2	1	0	1	2	1	0	0	0	1	2	1	0	0	2	0	5	2	0	3	9	6	6	0	1	8	2	2	0	0	1	5	0	0	1	0	0	0	0	0	0	4	0	0	3	0	1	2	6	6	0	0	3	1	3	0	0	0	0	0	2	0	0	0	2	0	1	0	2	0	0	0	0	0	4	2	0	0	0	0	3	6	0	0	3	2	3	2	2	1	0	0	0	0	0	0	0	1	0	0	3	0	0	1	0	3	0	1	0	0	0	0	0	0	0	0	1	0	0	0	0	0	0	0	0	0	0	0	0	0	0	0	1	0	0	1	0	0	0	0	0	0	0	0	0	0	0	0	1	1	0	1	3	0	0	3	0	0	0	1	5	0	2	0	2	0	0
Lotgi1|109048	1	2	0	0	0	1	0	0	0	0	0	1	0	1	2	1	0	1	0	2	2	2	0	0	0	2	0	0	1	0	1	0	0	0	0	0	1	0	0	0	0	0	0	0	0	0	2	1	1	1	0	0	0	0	0	0	0	0	0	0	2	0	0	0	1	0	1	0	0	0	0	0	0	0	0	1	2	0	0	0	1	1	0	0	1	0	1	0	1	0	0	0	0	0	0	0	0	0	0	0	0	0	0	0	0	0	0	0	0	0	0	0	0	0	0	0	0	0	0	0	0	0	0	0	0	0	0	0	0	0	0	0	0	0	0	0	0	0	0	0	0	0	0	0	0	0	0	0	3	0	0	0	1	0	0	2	0	0	0	1	2	0	2	0	1	2	0
Lotgi1|109056	1	1	0	0	0	1	0	0	0	1	0	0	0	1	0	0	0	0	0	0	1	5	2	0	0	2	0	0	0	0	2	1	0	0	4	0	0	0	0	0	0	1	0	0	0	0	0	0	1	0	0	0	1	0	1	0	0	0	0	0	2	0	0	0	1	0	4	0	0	0	0	0	0	0	0	2	1	0	0	0	0	0	0	0	2	1	0	1	0	1	0	0	0	0	0	0	0	0	0	0	1	0	0	0	0	0	0	0	0	0	0	0	0	0	0	0	0	0	0	0	0	0	0	0	0	0	0	0	0	0	0	0	0	0	0	0	0	0	0	0	0	0	0	0	0	0	0	0	0	0	0	0	3	0	0	0	0	0	0	0	0	0	1	0	0	0	1
Lotgi1|109060	0	2	0	0	0	0	0	0	0	0	2	0	0	0	0	0	1	1	1	0	0	0	0	0	0	2	1	0	0	0	2	2	0	0	1	0	0	0	0	0	0	0	0	0	0	0	1	0	0	0	0	0	5	0	0	0	0	0	0	0	0	0	0	0	1	0	0	0	1	0	0	0	0	0	0	1	1	0	0	0	0	0	0	0	1	0	0	1	0	0	0	1	0	0	0	0	0	0	0	1	0	0	0	0	0	0	0	0	0	0	0	0	0	0	0	0	2	0	0	0	0	0	0	0	1	0	0	0	0	0	0	0	1	0	0	0	0	0	0	0	0	0	0	0	0	0	0	0	0	0	0	0	0	0	0	1	0	0	0	0	1	0	1	0	0	0	0
Lotgi1|109061	2	1	0	0	1	0	0	0	0	0	0	0	0	2	0	0	0	4	1	1	0	3	0	0	0	2	0	1	0	0	1	1	1	0	0	0	0	0	0	0	0	1	0	0	1	0	0	0	1	0	0	0	2	0	1	0	0	0	0	0	0	0	0	0	0	0	2	0	2	0	0	0	0	0	0	0	1	0	0	0	0	0	0	0	2	4	2	0	0	0	0	0	0	0	0	0	0	0	0	1	0	0	0	1	0	0	0	0	0	0	0	0	0	0	0	0	0	0	0	0	0	0	0	0	0	0	0	0	0	0	0	0	0	0	0	0	0	0	0	0	0	0	0	0	0	0	0	1	2	0	0	0	1	0	2	1	0	0	0	0	0	0	0	0	2	0	0
Lotgi1|109065	0	0	0	0	0	0	0	0	0	0	0	0	0	0	1	0	0	0	0	0	0	1	5	0	0	0	2	0	0	0	1	1	0	0	1	0	0	0	0	0	0	0	0	0	1	0	1	0	0	0	0	0	0	0	1	0	0	0	0	0	0	0	0	0	0	0	0	0	0	0	0	0	0	0	0	0	1	0	0	0	1	1	0	0	0	0	0	0	1	1	0	0	0	1	0	0	0	0	0	2	0	0	0	2	0	0	0	0	0	0	0	1	0	0	0	0	0	0	0	0	0	0	0	0	0	0	0	0	0	0	0	0	1	0	0	0	0	0	0	0	0	0	0	0	0	0	0	2	1	1	0	1	1	0	1	1	0	0	0	0	0	0	0	0	1	0	0
Lotgi1|109067	1	0	0	0	1	0	0	0	0	0	1	1	0	1	1	1	1	2	0	2	0	0	0	0	0	1	1	0	0	0	1	1	0	0	0	0	1	0	0	0	0	0	0	0	2	0	0	0	0	0	0	0	1	0	1	0	0	0	0	0	2	0	0	0	2	0	0	0	2	0	0	0	0	0	1	0	0	0	0	0	0	2	0	0	1	1	0	1	2	0	0	0	0	0	0	0	0	0	0	0	0	0	0	0	0	0	0	0	0	0	0	0	0	0	0	0	1	0	0	0	0	1	0	0	0	0	0	0	0	0	0	0	0	0	0	0	0	0	0	0	0	0	0	0	0	0	0	0	1	1	0	0	1	0	1	4	0	0	0	0	0	0	1	0	1	0	1
Lotgi1|109068	0	1	0	0	2	0	0	0	0	1	0	0	0	0	0	0	0	5	0	1	1	1	0	0	0	1	1	2	0	0	1	0	1	0	0	0	1	0	0	0	0	1	0	0	1	0	0	4	0	0	0	0	0	0	0	0	0	0	0	0	2	0	0	0	0	0	0	0	1	0	0	0	0	0	1	2	1	0	0	0	0	0	0	0	1	0	0	1	1	0	0	0	0	0	0	0	0	0	0	0	1	0	0	0	0	2	0	0	1	0	0	0	0	0	0	0	0	0	0	0	0	0	0	0	0	0	0	0	0	0	0	0	1	0	0	0	0	0	0	0	0	0	0	0	0	0	0	0	2	1	0	1	2	0	2	0	0	0	0	0	0	0	1	0	0	1	0
Lotgi1|109083	2	2	0	2	4	0	0	0	0	1	0	0	0	2	1	1	0	2	1	2	3	1	1	0	0	2	1	2	0	0	0	1	2	0	1	0	1	0	0	0	0	2	0	1	3	0	1	0	1	1	0	0	1	0	1	0	0	0	0	0	4	0	1	0	1	0	2	0	2	0	0	0	0	0	3	2	6	0	0	0	1	2	0	1	2	3	0	0	1	1	0	2	0	1	0	0	0	0	0	2	1	0	0	2	0	2	0	1	0	0	0	1	0	0	0	0	4	0	0	1	0	0	1	0	1	0	1	0	0	0	0	0	2	0	0	0	0	0	0	0	0	0	0	0	0	0	0	3	3	2	0	1	2	0	2	0	0	0	0	2	5	0	1	0	6	2	0
Lotgi1|109135	1	0	0	0	2	0	0	0	0	0	1	0	0	0	1	0	0	1	1	1	0	2	1	0	0	2	0	0	0	0	2	0	0	0	0	0	0	0	0	0	0	1	0	0	0	0	1	0	0	1	0	0	2	0	2	0	0	0	0	0	0	0	0	0	1	0	1	0	1	0	0	0	0	0	0	0	0	0	0	0	0	0	0	0	3	2	0	1	1	0	0	0	0	0	0	0	0	0	0	0	0	0	0	0	0	1	0	0	0	0	0	0	0	0	0	0	0	0	0	0	0	0	0	0	0	0	0	0	0	0	0	0	0	0	0	0	0	0	0	0	0	0	0	0	0	0	0	2	0	1	0	0	0	0	0	0	0	0	0	1	0	0	1	0	2	0	0
Lotgi1|109151	1	1	0	0	4	2	0	0	0	1	3	7	0	2	2	2	2	3	1	4	3	3	4	0	2	11	1	0	3	0	2	3	2	0	1	0	3	0	0	0	1	7	0	0	3	0	3	5	3	2	0	0	5	4	2	0	0	0	0	0	6	0	0	0	5	0	3	0	2	0	1	0	1	0	1	4	6	0	0	0	3	2	0	0	2	6	2	0	2	2	0	2	0	0	0	0	0	0	0	2	2	0	0	0	0	2	0	0	0	0	0	0	0	0	0	0	2	0	0	0	0	0	0	0	0	0	0	0	0	0	0	0	1	0	0	1	0	0	0	0	0	0	0	0	0	0	0	1	2	3	0	6	2	0	6	0	0	0	0	1	2	0	1	0	2	2	2
Lotgi1|109179	1	1	0	3	0	0	0	0	0	1	0	0	0	2	0	0	2	0	1	2	4	1	1	0	0	3	0	1	1	0	2	2	0	0	1	0	0	0	0	0	0	5	0	0	1	0	1	0	3	2	0	0	1	0	0	0	0	0	0	0	3	0	0	0	2	0	0	0	3	0	0	0	0	0	2	0	0	0	0	0	0	1	0	0	2	1	2	1	1	2	0	1	0	0	0	0	0	0	0	2	0	0	0	0	0	0	0	0	0	0	0	0	0	0	0	0	0	0	0	0	0	0	0	0	0	0	0	0	0	0	0	0	2	0	0	0	0	0	0	0	0	0	0	1	0	0	0	1	2	1	0	0	3	0	0	1	0	0	0	0	0	0	1	0	0	3	0
Lotgi1|109190	1	0	0	0	0	0	0	0	0	0	0	1	0	0	0	0	0	0	0	0	0	1	0	0	0	0	0	1	0	0	0	0	0	0	1	0	0	0	0	0	0	0	0	0	1	0	0	0	0	1	0	0	0	1	0	0	0	0	0	0	0	0	0	0	0	0	1	0	0	0	0	0	0	0	1	1	0	0	0	0	1	0	0	0	2	0	0	1	0	0	0	0	0	0	0	0	0	0	0	0	1	0	0	0	0	0	0	0	0	0	0	0	0	0	0	0	0	0	0	0	0	0	0	0	0	0	0	0	0	0	0	0	0	0	0	0	0	0	0	0	0	0	0	0	0	0	0	1	0	1	0	0	1	0	0	0	0	0	0	0	1	0	1	0	0	0	0
Lotgi1|109191	0	0	0	0	0	0	0	0	0	0	0	0	0	1	0	0	0	1	0	0	0	0	0	0	0	0	0	0	1	0	1	1	0	0	2	0	0	0	0	0	0	0	0	0	0	0	0	1	0	0	0	0	3	0	0	0	0	0	0	0	1	0	0	0	0	0	0	0	1	0	0	0	0	0	0	1	1	0	0	0	1	1	0	0	0	0	0	1	0	0	0	0	0	0	0	0	0	0	0	0	0	0	0	0	0	0	0	0	0	0	0	0	0	0	0	0	0	0	0	0	0	0	0	0	0	0	0	0	0	0	0	0	0	0	0	0	0	0	0	0	0	0	0	0	0	0	0	1	1	2	0	0	0	0	2	0	0	0	0	1	0	0	0	0	1	0	0
Lotgi1|109199	0	0	0	0	0	0	0	0	0	0	0	0	0	0	0	1	0	1	0	1	1	0	2	0	0	1	0	0	0	0	4	0	1	0	0	0	0	0	0	0	0	1	0	0	1	0	0	0	0	0	0	0	0	1	0	0	0	0	0	0	0	0	0	0	1	0	0	0	0	0	0	0	0	0	0	0	0	0	0	0	1	0	0	1	0	0	0	0	0	0	0	1	0	0	0	0	0	0	0	1	0	0	0	2	0	1	0	0	0	0	0	0	0	0	0	0	0	0	0	0	0	0	0	0	0	0	0	0	0	0	0	0	1	0	0	0	0	0	0	0	0	0	0	0	0	0	1	0	0	0	0	0	0	0	0	0	0	0	0	0	2	0	1	0	1	1	1
Lotgi1|109201	0	0	0	1	1	0	0	0	0	1	0	0	0	0	0	0	1	0	1	0	1	0	0	0	0	0	0	0	1	0	0	0	0	0	1	0	0	0	0	0	0	2	0	0	0	0	0	0	3	1	0	0	0	1	1	0	0	0	0	0	0	0	0	0	0	0	0	0	0	0	0	0	0	0	1	0	2	0	0	0	0	1	0	0	0	0	1	1	0	2	0	0	0	1	0	0	0	0	0	0	0	0	0	0	0	0	0	0	0	0	0	0	0	0	0	0	0	0	0	0	0	0	0	0	0	0	0	0	0	0	0	0	0	0	0	0	0	0	0	0	0	0	0	0	0	0	0	1	0	1	0	0	1	0	0	0	0	0	0	0	0	0	0	0	0	0	0
Lotgi1|109203	1	2	0	0	2	2	0	0	0	1	1	0	0	0	0	1	1	3	1	4	1	0	1	0	0	1	1	1	2	0	0	3	0	0	2	0	0	0	0	0	0	1	0	0	1	0	1	1	1	3	0	0	1	0	3	0	0	0	0	0	2	0	0	0	1	0	1	0	1	0	0	0	0	0	0	2	0	0	0	0	0	0	0	0	1	0	1	0	1	1	0	1	0	1	0	0	0	0	0	0	2	0	0	0	0	0	0	0	0	0	0	0	0	0	0	0	1	0	0	0	0	0	0	0	0	0	0	0	0	0	0	0	0	0	0	0	0	0	0	0	0	0	0	0	0	0	0	2	0	0	0	2	0	0	3	2	0	0	0	0	0	0	0	0	1	1	0
Lotgi1|109218	1	1	0	0	2	3	0	0	0	0	0	1	0	1	0	0	0	0	0	0	0	0	0	0	0	2	0	0	0	0	0	0	1	0	0	0	2	0	0	0	0	0	0	0	2	1	1	0	0	1	0	0	1	0	1	0	0	0	0	0	1	0	0	0	3	0	2	0	1	0	0	0	0	0	2	0	1	0	0	0	1	1	0	0	1	1	2	3	0	0	0	0	0	0	0	0	0	0	0	0	1	0	0	0	0	1	0	0	0	0	0	0	0	0	0	0	0	0	0	0	0	0	0	0	0	0	0	0	0	0	0	0	1	0	0	0	0	0	0	0	0	0	0	0	0	0	0	0	0	1	0	0	0	0	1	1	0	0	0	1	0	0	0	0	0	1	0
Lotgi1|109229	0	1	0	0	0	0	0	0	0	0	0	1	0	0	0	0	0	1	0	0	1	1	0	0	0	0	0	0	0	0	1	0	0	0	0	0	0	0	0	0	0	0	0	0	0	0	1	1	0	0	0	0	0	0	0	0	0	0	0	0	1	0	0	0	0	0	0	0	0	0	0	0	0	0	0	1	0	0	0	0	1	0	0	0	0	1	0	0	0	0	0	0	0	0	0	0	0	0	0	0	0	0	0	0	0	0	0	0	0	0	0	0	0	0	0	0	0	0	0	0	0	0	0	0	0	0	0	0	0	0	0	0	0	0	0	0	0	0	0	0	0	0	0	0	0	0	0	1	0	0	0	0	0	0	0	0	0	0	0	0	0	0	1	0	0	0	0
Lotgi1|109240	0	1	0	0	2	0	0	0	0	0	0	0	0	0	1	2	1	1	1	0	2	3	1	0	0	3	0	1	1	0	1	1	1	0	0	0	3	0	0	0	0	2	0	0	0	0	0	1	2	0	0	0	0	0	1	0	0	0	0	0	2	0	0	0	1	0	1	0	0	0	0	0	0	0	1	3	1	0	0	0	0	0	0	0	0	3	2	1	2	0	0	0	0	0	0	0	0	0	0	1	1	0	0	0	0	0	0	0	0	0	0	0	0	0	0	0	0	0	0	0	0	0	0	0	0	0	0	0	0	0	0	0	0	0	0	0	0	0	0	0	0	0	0	0	0	0	0	1	0	0	0	1	1	0	1	0	0	0	0	1	0	0	2	0	2	1	0
Lotgi1|109244	0	0	0	0	0	0	0	0	0	0	0	0	0	0	0	0	0	0	0	0	0	0	2	0	0	0	0	0	0	0	0	0	0	0	0	0	0	0	0	0	0	0	0	0	0	0	0	0	0	0	0	0	0	0	0	0	0	0	0	0	0	0	0	0	0	0	0	0	0	0	0	0	0	0	0	0	0	0	0	0	0	0	0	0	0	0	0	0	0	0	0	0	0	0	0	0	0	0	0	0	0	0	0	0	0	0	0	0	0	0	0	0	0	0	0	0	0	0	0	0	0	0	0	0	0	0	0	0	0	0	0	0	0	0	0	0	0	0	0	0	0	0	0	0	0	0	0	0	0	0	0	0	0	0	0	0	0	0	0	0	0	0	0	0	0	0	0
Lotgi1|109254	3	3	0	1	1	0	0	0	0	0	0	2	0	2	0	0	2	2	0	2	1	0	0	0	0	2	0	0	0	0	0	1	0	0	0	0	0	0	0	0	0	0	0	0	1	0	0	2	0	1	0	0	1	1	1	0	0	0	0	0	0	0	1	0	2	0	0	0	0	0	0	0	0	0	1	1	1	0	0	0	2	0	0	1	0	1	1	0	3	0	0	1	0	1	0	0	0	0	0	0	0	0	0	0	0	0	0	0	0	0	0	0	0	0	0	0	0	0	0	0	0	0	0	0	0	0	0	0	0	0	0	0	0	0	0	0	0	0	0	0	0	0	0	0	0	0	0	0	0	1	0	0	2	0	1	0	0	0	0	3	2	0	0	0	0	0	0
Lotgi1|109255	5	0	0	0	1	0	0	0	0	0	0	0	0	0	0	0	0	0	0	0	1	1	0	0	0	0	0	0	0	0	0	0	1	0	6	0	0	0	0	0	0	0	0	0	0	0	3	0	0	0	0	0	0	0	0	0	0	0	0	0	0	0	0	0	0	0	0	0	0	0	0	0	0	0	2	1	0	0	0	0	0	0	0	0	0	1	0	0	0	4	0	0	0	1	0	0	0	0	0	0	0	0	0	0	0	0	0	0	0	0	0	0	0	0	0	0	0	0	0	0	0	0	0	0	0	0	0	0	0	0	0	0	0	0	0	0	0	0	0	0	0	0	0	0	0	0	0	0	0	0	0	0	0	0	0	0	0	0	0	0	0	0	0	0	0	0	0
Lotgi1|109260	0	0	0	0	0	0	0	0	0	0	0	0	0	0	0	0	0	0	0	0	0	0	0	0	0	0	0	0	0	0	0	0	0	0	0	0	0	0	0	0	0	0	0	0	0	0	0	0	0	0	0	0	0	0	0	0	0	0	0	0	0	0	0	0	0	0	0	0	0	0	0	0	0	0	0	0	0	0	0	0	0	0	0	0	0	0	0	0	0	0	0	0	0	0	0	0	0	0	0	0	0	0	0	0	0	0	0	0	0	0	0	0	0	0	0	0	0	0	0	0	0	0	0	0	0	0	0	0	0	0	0	0	0	0	0	0	0	0	0	0	0	0	0	0	0	0	0	0	0	0	0	0	0	0	0	0	0	0	0	0	0	0	0	0	0	0	0
Lotgi1|109263	0	1	0	0	1	3	1	0	0	2	1	2	0	0	2	1	2	1	0	3	1	0	0	0	0	3	2	0	3	0	1	2	1	0	2	0	0	0	0	0	0	2	0	0	0	0	1	2	1	1	0	0	2	0	1	0	0	0	0	0	0	0	0	0	1	0	2	0	2	0	0	0	0	0	1	1	3	0	0	0	2	3	0	0	1	2	1	0	3	3	0	1	0	1	0	0	0	0	0	0	0	0	0	0	0	0	0	0	0	0	0	0	0	0	0	0	2	0	0	0	0	0	0	0	0	0	0	0	0	0	0	0	0	0	0	0	0	0	0	0	0	0	0	0	0	0	0	1	2	3	0	0	0	0	1	2	0	0	0	2	1	0	3	0	3	1	1
Lotgi1|109273	1	1	1	1	0	0	0	0	0	1	0	4	0	1	0	1	4	0	0	0	0	1	3	0	0	1	0	1	2	0	3	2	2	0	5	0	0	0	0	0	0	1	0	0	2	0	0	1	1	0	0	0	1	0	1	0	0	0	0	0	1	0	0	0	2	0	1	0	0	0	0	0	0	0	3	2	2	0	0	0	1	2	0	0	3	1	2	0	4	1	0	0	0	1	0	0	0	0	0	0	1	0	0	0	0	1	0	0	0	0	0	0	0	0	0	0	0	0	0	0	0	0	0	0	0	0	0	0	0	0	0	0	0	0	0	0	0	0	0	0	0	0	0	0	0	0	0	2	0	1	0	2	1	0	0	0	0	0	0	0	0	0	2	0	1	1	0
Lotgi1|109275	1	1	0	0	0	0	0	0	0	0	0	0	0	0	0	0	0	2	1	0	4	0	1	0	0	2	0	0	1	0	23	0	0	0	1	0	0	0	0	0	3	5	0	0	1	0	0	1	0	1	0	0	24	0	0	0	0	0	0	0	0	0	0	0	0	0	0	3	0	0	0	0	0	0	0	5	19	0	0	0	0	0	0	0	0	0	3	0	0	2	0	0	0	0	0	0	0	0	0	0	0	0	0	0	0	0	0	0	0	0	0	0	0	0	0	0	0	0	0	0	0	0	0	0	0	0	0	0	0	0	0	0	0	0	0	0	0	0	0	0	0	0	0	0	0	0	0	0	0	0	0	0	4	0	2	19	0	0	0	0	0	0	1	0	0	0	0
Lotgi1|109278	0	0	0	1	0	0	0	0	0	0	0	0	0	0	1	0	0	0	0	0	0	2	2	0	0	0	0	1	0	0	0	0	1	0	0	0	0	0	0	0	0	0	0	0	0	0	1	2	0	0	0	0	0	0	1	0	0	0	0	0	0	0	0	0	0	0	0	0	0	0	0	0	0	0	0	0	0	0	0	0	0	0	0	0	0	0	0	0	0	0	0	0	0	0	0	0	0	0	0	0	0	0	0	1	0	0	0	0	0	0	0	0	0	0	0	0	1	0	0	0	0	0	0	0	0	0	0	0	0	0	0	0	1	0	0	0	0	0	0	0	0	0	0	0	0	0	0	0	1	1	0	1	0	0	0	1	0	0	0	0	0	0	0	0	0	0	1
Lotgi1|109284	1	0	0	3	0	1	0	0	0	3	0	0	0	0	0	1	2	1	1	0	0	2	2	0	0	0	0	2	2	0	0	0	1	0	1	0	3	0	0	0	0	0	0	0	0	0	3	1	0	0	0	0	0	0	1	0	0	0	0	0	2	0	0	0	0	0	0	0	1	0	0	0	0	0	1	0	1	0	0	0	0	0	0	0	0	0	0	0	1	1	0	0	0	0	0	0	0	0	0	0	0	0	0	5	0	1	0	0	1	0	0	1	0	0	0	0	0	0	0	0	0	0	0	0	0	0	0	0	0	0	0	0	3	0	0	0	0	0	0	0	0	0	0	0	0	0	1	0	4	0	0	4	1	0	0	0	1	0	0	0	0	0	0	0	0	0	1
Lotgi1|109285	2	1	0	3	0	1	0	0	0	0	3	1	0	1	0	1	0	1	2	4	1	5	2	0	0	0	0	0	0	0	1	1	2	0	3	0	0	0	0	0	0	1	0	0	0	0	2	1	0	3	0	0	0	2	1	0	0	0	0	0	0	0	0	0	3	0	2	0	1	0	0	0	1	0	2	1	0	0	0	0	0	1	0	0	1	3	0	1	1	3	0	0	0	4	0	0	0	0	0	0	1	1	0	1	0	0	0	0	0	0	0	0	0	0	0	0	1	0	0	0	0	0	0	0	1	0	0	0	0	0	0	0	1	0	0	0	0	0	0	0	0	0	0	0	0	0	0	3	1	2	0	0	0	0	0	0	0	0	0	0	0	0	3	0	0	0	3
Lotgi1|109290	0	0	0	0	0	0	0	0	0	0	0	0	0	0	0	0	0	0	0	0	0	0	2	0	0	5	0	0	0	0	0	0	0	0	0	0	0	0	0	0	0	0	0	0	0	0	0	0	0	0	0	0	0	0	0	0	0	0	0	0	0	0	0	0	0	0	0	0	0	0	0	0	0	0	0	0	0	0	0	0	5	0	0	0	0	0	0	0	0	0	0	0	0	0	0	0	0	0	0	0	0	0	0	0	0	0	0	0	0	0	0	0	0	0	0	0	0	0	0	0	0	0	0	0	0	0	0	0	0	0	0	0	0	0	0	0	0	0	0	0	0	0	0	0	0	0	0	0	0	0	0	0	0	0	0	5	0	0	0	0	0	0	0	0	0	0	0
Lotgi1|109299	1	0	0	1	0	0	0	0	0	1	0	1	0	1	1	0	1	0	0	0	1	0	2	0	0	0	0	1	1	0	2	0	0	0	0	0	2	0	0	0	0	0	0	0	0	0	0	0	0	0	0	0	0	0	0	0	0	0	0	0	0	0	0	0	0	0	0	0	0	0	0	0	0	0	0	0	1	0	0	0	0	0	0	0	0	1	0	0	1	0	0	0	0	0	0	0	0	0	0	1	0	0	0	1	0	0	0	0	0	0	0	0	0	0	0	0	0	0	0	0	0	0	0	0	0	0	0	0	0	0	0	0	0	0	0	0	0	0	0	0	0	0	0	0	0	0	0	1	1	0	0	2	0	0	0	0	0	0	0	0	0	0	0	0	0	0	1
Lotgi1|109311	0	0	0	0	0	0	0	0	0	0	0	1	0	1	0	0	0	1	2	0	0	0	3	0	0	1	0	0	0	0	1	1	0	0	0	0	1	0	0	0	0	1	0	0	1	1	0	0	2	1	0	1	1	0	1	0	0	0	0	0	0	0	0	0	0	0	0	0	2	0	1	0	0	0	1	1	2	0	0	0	0	1	0	1	1	0	1	0	2	1	0	0	0	1	0	0	0	0	0	0	0	0	0	0	0	1	0	0	0	0	0	0	0	0	0	0	1	0	0	0	0	0	0	0	1	0	0	0	0	0	0	0	0	0	0	0	0	0	0	0	0	0	0	0	0	0	0	0	0	0	0	0	1	0	1	0	0	0	0	0	1	0	0	0	1	0	0
Lotgi1|109316	0	0	0	0	1	1	0	0	0	1	0	0	0	0	0	0	1	2	0	1	0	1	1	0	0	3	0	0	1	0	0	0	0	0	1	0	1	0	0	0	0	0	0	0	1	0	0	4	0	2	1	0	0	0	0	0	0	0	0	0	0	0	0	0	1	0	0	0	0	0	0	0	0	0	0	0	1	0	0	0	1	0	0	0	1	0	0	2	1	1	0	0	0	0	0	0	0	0	0	0	0	0	0	0	0	1	0	0	0	0	0	0	0	0	0	0	0	0	0	0	0	0	0	0	0	0	0	0	0	0	0	0	0	0	0	0	0	0	0	0	0	0	0	0	0	0	0	1	0	0	0	1	1	0	1	1	0	0	0	1	1	0	0	0	3	1	0
Lotgi1|109332	0	2	0	0	2	2	0	0	0	0	1	0	0	1	1	2	1	0	0	2	3	4	1	0	0	2	0	0	0	0	0	2	1	0	1	0	0	0	0	0	0	2	0	0	0	0	2	4	1	1	0	0	1	0	1	0	0	0	0	0	1	0	0	0	0	0	2	0	1	0	0	0	0	0	2	1	2	0	0	0	2	2	0	0	1	3	1	0	2	2	0	2	0	0	0	0	0	0	0	1	1	0	0	0	0	0	0	0	0	0	0	0	0	0	0	0	0	0	0	0	0	0	0	0	0	0	0	0	0	0	0	0	0	0	0	0	0	0	0	0	0	0	0	0	0	0	0	1	2	0	0	1	2	0	1	0	0	0	0	1	2	0	1	0	2	2	1
Lotgi1|109334	4	4	0	1	5	3	0	0	0	3	5	6	0	7	1	1	1	3	2	5	3	10	6	0	0	14	0	1	4	0	3	2	2	0	4	0	4	0	0	0	0	6	0	0	5	0	6	4	3	3	0	0	2	2	9	0	0	0	0	0	6	0	0	0	5	0	5	0	8	0	0	0	0	0	1	3	3	0	0	0	1	6	0	2	5	7	2	2	3	3	0	0	0	2	0	0	0	0	0	1	3	0	0	5	0	4	0	1	0	0	0	1	0	0	0	0	2	0	0	0	0	0	0	0	0	0	0	0	0	0	0	1	2	0	0	0	0	0	0	0	0	0	0	0	0	0	0	4	1	2	0	1	7	0	5	2	0	0	0	3	2	0	6	0	2	2	0
Lotgi1|109337	0	0	0	0	0	0	0	0	0	0	0	0	0	0	0	0	0	0	0	0	0	0	0	0	0	0	0	0	0	0	0	0	0	0	0	0	0	0	0	0	0	0	0	0	0	0	0	0	0	0	0	0	0	0	0	0	0	0	0	0	0	0	0	0	0	0	0	0	0	0	0	0	0	0	0	0	0	0	0	0	0	0	0	0	0	0	0	0	0	0	0	0	0	0	0	0	0	0	0	0	0	0	0	0	0	0	0	0	0	0	0	0	0	0	0	0	0	0	0	0	0	0	0	0	0	0	0	0	0	0	0	0	0	0	0	0	0	0	0	0	0	0	0	0	0	0	0	0	0	0	0	0	0	0	0	0	0	0	0	0	0	0	0	0	0	0	0
Lotgi1|109339	1	0	0	0	2	3	0	0	0	0	2	1	0	0	1	2	3	1	0	3	3	4	1	0	0	1	2	1	1	0	3	0	0	0	1	0	1	0	0	0	0	2	0	0	1	0	0	2	4	1	0	0	2	0	3	0	0	0	0	0	1	0	0	0	2	0	2	0	0	0	0	0	0	0	0	1	2	0	0	0	2	3	0	0	1	0	2	2	0	1	0	0	0	1	0	0	0	0	0	0	0	0	0	1	0	1	0	0	0	0	0	0	0	0	0	0	1	0	0	0	0	0	0	0	0	0	0	0	0	0	0	0	1	0	0	0	0	0	0	0	0	0	0	0	0	0	0	2	1	0	0	1	2	0	3	0	0	0	0	3	3	0	3	0	2	3	0
Lotgi1|109358	0	1	0	0	0	0	0	0	0	0	0	0	0	0	0	0	0	0	0	0	1	0	0	0	0	1	0	0	0	0	1	0	0	0	0	0	2	0	0	0	0	0	0	0	0	0	0	0	0	0	0	0	2	0	0	0	0	0	0	0	0	0	0	0	0	0	0	0	0	0	0	0	0	0	1	0	0	0	0	0	0	0	0	0	0	0	0	1	0	0	0	0	0	0	0	0	0	0	0	0	0	0	0	0	0	0	0	0	0	0	0	0	0	0	0	0	0	0	0	0	0	0	0	0	0	0	0	0	0	0	0	0	0	0	0	0	0	0	0	0	0	0	0	0	0	0	0	0	0	0	0	1	0	0	0	0	0	0	0	0	0	0	0	0	0	0	0
Lotgi1|109370	1	0	0	1	0	0	0	0	0	1	0	0	0	0	1	0	1	0	0	0	0	0	2	0	0	0	1	0	0	0	1	0	3	0	0	0	0	0	0	0	0	0	0	0	1	0	0	0	0	0	0	0	0	0	0	0	0	0	0	0	1	0	0	0	0	0	0	0	0	0	1	0	0	0	0	1	0	0	0	0	0	1	0	0	0	0	0	1	1	0	0	0	0	0	0	0	0	0	0	1	0	0	0	1	0	1	0	1	0	0	0	0	0	0	0	0	0	0	0	0	0	0	0	0	0	0	0	0	0	0	0	0	0	0	0	0	0	0	0	0	0	0	0	0	0	0	0	2	2	1	0	1	0	0	0	0	0	0	0	0	0	0	0	0	1	0	0
Lotgi1|109371	0	0	0	0	0	0	0	0	0	0	3	0	0	0	0	1	0	0	0	1	1	1	0	0	0	0	0	0	1	0	0	0	0	0	0	0	0	0	0	0	0	0	0	0	0	0	0	0	1	0	0	0	0	0	0	0	0	0	0	0	0	0	0	0	1	0	0	0	0	0	0	0	0	0	1	0	0	0	0	0	0	0	0	0	0	1	0	1	0	0	0	0	0	0	0	0	0	0	0	0	0	0	0	0	0	0	0	0	0	0	0	0	0	0	0	0	0	0	0	0	0	0	0	0	0	0	0	0	0	0	0	0	0	0	0	0	0	0	0	0	0	0	0	0	0	0	0	1	0	2	0	0	0	0	0	0	0	0	0	0	0	0	0	0	0	0	0
Lotgi1|109385	11	1	0	0	0	0	0	0	0	1	0	0	0	0	0	0	0	0	0	0	0	0	0	0	0	0	0	0	0	0	0	0	0	0	1	0	0	0	0	0	0	0	0	0	0	0	0	11	0	0	0	0	0	12	1	0	0	0	0	0	0	0	0	0	1	0	0	0	0	0	0	0	0	0	0	0	0	0	0	0	0	0	0	0	0	0	0	0	0	11	0	0	0	0	0	0	0	0	0	0	0	0	0	0	0	0	0	0	0	0	0	0	0	0	0	0	0	0	0	0	0	0	0	0	0	0	0	0	0	0	0	0	0	0	0	0	0	0	0	0	0	0	0	0	0	0	0	0	0	0	0	0	9	0	0	0	0	0	0	0	0	0	0	0	0	0	0
Lotgi1|109391	0	0	0	1	0	0	0	0	0	0	0	0	0	0	0	0	0	0	0	0	0	0	3	0	0	0	0	0	1	0	0	1	0	0	0	0	0	0	0	0	0	0	0	0	0	0	0	0	0	0	0	0	0	0	0	0	0	0	0	0	1	0	0	0	0	0	0	0	0	0	0	0	0	0	0	0	0	0	0	0	0	0	0	0	1	0	0	0	0	0	0	0	0	0	0	0	0	0	0	0	0	0	0	0	0	0	0	0	0	0	0	0	0	0	0	0	0	0	0	0	0	0	0	0	0	0	0	0	0	0	0	0	0	0	0	0	0	0	0	0	0	0	0	0	0	0	0	1	0	0	0	0	0	0	0	0	0	0	0	0	0	0	0	0	0	0	0
Lotgi1|109394	0	3	0	0	0	2	0	0	0	1	1	2	0	0	0	1	0	0	0	1	0	2	1	0	0	4	1	0	0	0	0	1	0	0	1	0	0	0	0	0	0	1	0	0	1	0	0	1	0	0	0	0	0	0	1	0	0	0	0	0	3	0	0	0	0	0	1	0	2	0	0	0	0	0	0	2	0	0	0	0	0	1	0	0	2	2	1	0	3	0	0	1	0	0	0	0	0	0	0	0	1	0	0	0	0	1	0	0	0	0	0	0	0	0	0	0	0	0	0	0	0	0	0	0	0	0	0	0	0	0	0	0	0	0	0	0	0	0	0	0	0	0	0	0	0	0	0	3	0	1	0	0	1	0	0	0	0	0	0	0	2	0	1	0	2	1	0
Lotgi1|109410	2	1	1	1	1	2	0	0	0	0	1	4	0	4	0	3	2	2	1	0	1	5	0	0	0	3	0	0	1	0	2	3	2	0	3	0	2	0	0	0	0	0	0	0	4	0	3	2	2	2	0	0	1	0	4	0	0	0	0	0	4	0	0	0	0	0	1	1	2	0	0	0	0	0	1	3	2	0	0	0	0	3	0	0	1	4	1	1	3	1	0	0	0	0	0	0	0	0	0	1	0	0	0	0	0	0	0	0	0	0	0	0	0	0	0	0	1	0	0	0	0	0	0	0	0	0	0	0	1	0	0	0	2	0	0	0	0	0	0	0	0	0	0	0	0	0	0	1	0	0	0	4	2	0	1	1	0	0	0	3	1	0	0	0	0	0	1
Lotgi1|109415	0	2	0	3	1	3	0	0	0	1	1	2	0	2	3	1	1	2	0	1	1	9	2	0	0	5	0	0	1	0	2	0	2	0	2	0	0	0	0	0	0	0	0	0	0	0	3	4	0	0	0	0	4	0	0	0	0	0	0	0	5	0	0	0	1	0	1	0	2	0	0	0	0	0	3	1	2	0	0	0	0	2	0	0	0	1	1	3	4	1	0	2	0	0	0	0	0	0	0	0	1	0	0	2	0	0	0	0	0	0	0	1	0	0	0	0	2	0	0	0	0	0	0	0	0	0	0	0	0	0	0	0	2	0	0	0	0	0	0	0	0	0	0	0	0	0	0	0	3	2	0	1	1	0	1	1	0	0	0	0	2	0	1	0	1	1	0
Lotgi1|109426	1	1	0	0	1	0	0	0	0	0	1	0	0	0	0	1	2	0	1	0	1	0	1	0	0	0	0	0	1	0	4	1	1	0	0	0	1	0	0	0	0	1	0	0	0	0	0	1	1	1	0	0	1	1	1	0	0	0	0	0	0	0	0	0	0	0	0	0	0	0	0	0	0	0	0	0	0	0	0	0	0	1	0	0	0	1	0	2	0	0	0	1	0	0	0	0	0	0	0	0	0	0	0	0	0	0	0	0	0	0	0	0	0	0	0	0	1	0	0	0	0	0	0	0	0	0	0	0	0	0	0	0	0	0	0	0	0	0	0	0	0	0	0	0	0	0	0	3	0	0	0	2	1	0	0	0	0	0	0	1	0	0	0	0	0	0	0
Lotgi1|109428	2	0	0	3	1	2	0	0	0	0	1	0	0	0	1	0	0	0	0	0	0	0	1	0	0	0	0	1	0	0	0	0	1	0	0	0	0	0	0	0	0	0	0	0	0	0	0	0	0	1	0	0	0	0	0	0	0	0	0	0	0	0	0	0	2	0	0	0	1	0	0	0	0	0	1	0	2	0	0	0	0	0	0	0	1	0	0	1	0	1	0	0	0	1	0	0	0	0	0	0	1	0	0	1	0	0	0	0	0	0	0	0	0	0	0	0	0	0	0	0	0	0	0	0	0	0	0	0	0	0	0	0	0	0	0	0	0	0	0	0	0	0	0	0	0	0	0	0	0	1	0	1	0	0	1	1	0	0	0	1	1	0	0	0	0	0	0
Lotgi1|109457	0	1	0	0	0	0	0	0	0	1	3	0	0	0	1	0	1	0	1	0	0	1	0	0	0	1	0	0	2	0	0	1	1	0	0	0	0	0	0	0	0	0	0	0	1	0	1	0	0	1	0	0	1	1	1	0	0	0	0	0	0	0	0	0	0	0	1	0	0	0	0	0	0	0	0	0	0	0	0	0	0	0	0	0	0	0	0	0	2	0	0	1	0	1	0	0	0	0	0	0	1	0	0	3	0	0	0	0	0	0	0	0	0	0	0	0	0	0	0	0	0	0	0	0	0	0	0	0	0	0	0	0	1	0	0	0	0	0	0	0	0	0	0	0	0	0	0	0	1	0	0	1	0	0	0	0	0	0	0	0	0	0	2	0	2	0	1
Lotgi1|109459	0	1	0	1	0	0	0	0	0	0	1	1	0	0	0	0	0	1	0	1	1	1	0	0	0	3	0	0	0	0	1	1	1	0	0	0	0	0	0	0	0	0	0	0	1	0	0	1	1	1	0	0	0	0	3	0	0	0	0	0	0	0	0	0	0	0	0	0	1	0	0	0	0	0	0	2	1	0	0	0	0	2	0	0	0	0	0	0	0	1	0	1	0	0	0	0	0	0	0	3	1	0	0	1	0	0	0	0	0	0	0	0	0	0	0	0	1	0	0	0	0	1	0	0	0	0	0	0	1	0	0	0	1	0	0	0	0	0	0	0	0	0	0	0	0	0	0	0	2	1	0	3	0	0	1	1	0	0	0	2	2	0	2	0	2	1	0
Lotgi1|109466	1	1	0	1	0	1	0	0	0	0	0	0	0	0	1	2	0	0	0	1	1	1	1	0	0	1	0	0	0	0	0	0	0	0	0	0	0	0	0	0	0	0	0	0	1	0	1	0	0	2	0	0	1	0	0	0	0	0	0	0	1	0	0	0	0	0	1	0	3	0	0	0	0	0	1	2	2	0	0	0	0	0	0	0	0	1	3	2	0	1	0	0	0	1	0	0	0	0	0	0	0	0	0	0	0	0	0	0	0	0	0	0	0	0	0	0	0	0	0	0	0	0	0	0	0	0	0	0	0	0	0	0	0	0	0	0	0	0	0	0	0	0	0	0	0	0	0	1	2	1	0	2	3	0	2	0	0	0	0	1	0	0	1	0	0	0	0
Lotgi1|109468	0	4	1	3	3	1	0	0	0	1	0	2	0	2	1	2	0	1	0	3	1	4	6	0	0	2	0	0	2	0	1	0	2	0	4	0	2	0	0	0	0	2	0	0	4	0	0	4	0	3	0	0	2	1	4	0	0	0	0	0	1	0	1	0	3	0	3	0	2	0	0	0	0	0	3	2	0	0	0	0	0	1	0	0	7	0	6	2	2	4	0	2	0	1	0	0	0	0	0	2	0	0	0	1	0	0	0	0	0	0	0	0	0	0	0	0	0	0	0	0	0	0	0	0	0	0	0	0	0	0	0	0	2	0	0	0	0	0	0	0	0	0	0	0	0	0	0	4	0	3	0	5	3	0	3	1	0	0	0	2	4	0	2	0	1	0	0
Lotgi1|109474	1	0	0	0	0	1	1	0	0	0	0	0	0	0	0	0	0	1	1	0	0	0	0	0	0	0	0	0	0	0	0	0	0	0	1	0	0	0	0	0	0	0	0	0	0	0	0	0	0	0	0	0	0	0	0	0	0	0	0	0	0	0	0	0	0	0	0	0	2	0	0	0	0	0	0	0	2	0	0	0	0	1	0	0	0	1	0	0	0	0	0	0	0	1	0	0	0	0	0	0	0	0	0	1	0	0	0	0	0	0	0	0	0	0	0	0	0	0	0	0	0	0	0	0	0	0	0	0	0	0	0	0	1	0	0	0	0	0	0	0	0	0	0	0	0	0	0	0	0	0	0	0	1	0	0	1	0	0	0	0	0	0	0	0	0	1	0
Lotgi1|109500	0	3	0	1	2	2	0	0	0	0	0	0	0	0	0	3	3	0	0	0	0	4	1	0	0	2	3	0	0	0	0	1	1	0	1	1	0	0	0	0	0	2	0	0	0	0	0	0	0	1	0	0	1	1	1	0	0	0	0	0	0	0	0	0	2	0	2	0	0	0	0	0	0	0	0	1	0	0	0	0	2	1	0	0	0	1	2	0	1	2	0	0	0	0	0	0	0	0	0	1	0	0	0	0	0	0	0	0	0	0	0	0	0	0	0	0	0	0	0	0	0	0	0	0	0	0	0	0	0	0	0	0	0	0	0	0	0	0	0	0	0	0	0	0	0	0	0	0	1	0	0	0	1	0	0	0	0	0	0	1	1	0	1	0	2	0	0
Lotgi1|109541	0	0	0	0	1	0	0	0	0	0	0	0	0	0	0	0	0	0	0	0	0	3	0	0	0	0	0	0	0	0	0	0	0	0	1	0	0	0	0	0	0	0	0	0	0	0	0	0	0	0	0	0	2	0	0	0	0	0	0	0	0	0	0	0	0	0	0	0	0	0	0	0	0	0	1	0	0	0	0	0	0	1	0	0	0	1	0	1	0	0	0	0	0	0	0	0	0	0	0	0	0	0	0	0	0	0	0	0	0	0	0	0	0	0	0	0	0	0	0	0	0	0	0	0	0	0	0	0	0	0	0	0	0	0	0	0	0	0	0	0	0	0	0	0	0	0	0	0	0	0	0	0	0	0	0	1	0	0	0	0	0	0	0	0	1	0	0
Lotgi1|109547	2	1	1	1	1	0	0	0	0	0	0	0	0	0	0	0	0	0	0	0	0	0	1	0	0	0	0	0	0	0	0	0	0	0	0	0	0	0	0	0	0	0	0	0	0	0	0	1	0	0	0	0	0	0	0	0	0	0	0	0	0	0	0	0	0	0	0	0	0	0	0	0	0	0	0	0	2	0	0	0	0	0	0	0	0	0	0	0	1	0	0	0	0	0	0	0	0	0	0	0	0	0	0	0	0	0	0	0	0	0	0	0	0	0	0	0	2	0	0	0	0	1	0	0	0	0	0	0	1	0	1	0	0	0	0	0	0	0	0	0	0	0	0	0	0	0	0	0	0	0	0	0	0	0	0	0	0	0	0	0	0	0	0	0	0	0	0
Lotgi1|109548	0	0	0	1	0	0	0	0	0	0	0	1	0	1	0	1	0	0	1	0	1	1	1	0	0	0	1	1	0	0	0	1	1	0	0	0	1	0	0	0	0	0	0	0	0	0	0	0	0	0	0	0	1	0	0	0	0	0	0	0	1	0	0	0	0	0	3	0	0	0	0	0	0	0	0	0	0	0	0	0	0	0	0	0	3	0	0	0	0	2	0	0	0	1	0	0	0	0	0	0	0	0	0	1	0	0	0	0	0	0	0	0	0	0	0	0	0	0	0	0	0	0	0	0	0	0	0	0	0	0	0	0	0	0	0	0	0	0	0	0	0	0	0	0	0	0	0	1	0	1	0	0	1	0	0	0	0	0	0	0	0	0	1	0	0	1	0
Lotgi1|109554	1	0	0	2	2	3	0	0	0	0	0	1	0	0	1	0	1	0	0	0	0	2	1	0	0	0	0	0	0	0	1	1	0	0	1	0	0	0	0	0	0	0	0	0	0	0	0	0	1	0	0	0	0	0	1	0	0	0	0	0	1	0	0	0	2	0	1	0	0	0	0	0	0	0	0	0	0	0	0	0	0	1	0	0	0	1	0	0	0	1	0	1	0	1	0	0	0	0	0	0	0	0	0	0	0	1	0	0	0	0	0	0	0	0	0	0	1	0	0	0	0	0	0	0	0	0	0	0	0	0	0	0	1	0	0	0	0	0	0	0	0	0	0	0	0	0	0	0	1	1	0	0	1	0	1	0	0	0	0	0	1	0	1	0	0	0	0
Lotgi1|109558	1	0	0	1	2	3	0	0	0	0	0	1	0	0	0	0	1	0	0	0	0	1	0	0	0	0	0	0	0	0	2	1	0	0	1	0	0	0	0	0	0	1	0	0	0	0	0	0	0	0	0	0	0	0	1	0	0	0	0	0	0	0	0	0	1	0	1	0	0	0	0	0	0	0	0	0	0	0	0	0	0	0	0	0	1	0	0	0	0	0	0	1	0	0	0	0	0	0	0	0	0	0	0	1	0	1	0	0	0	0	0	0	0	0	0	0	0	0	0	0	0	0	0	0	0	0	0	0	0	0	0	0	0	0	0	0	0	0	0	0	0	0	0	0	0	0	0	0	0	1	0	1	1	0	1	1	0	0	0	0	0	0	1	0	0	0	0
Lotgi1|109560	0	0	0	0	0	0	0	0	0	1	0	0	0	2	1	2	1	0	0	0	2	1	0	0	0	0	0	0	0	0	0	0	1	0	1	0	0	0	0	0	0	0	0	0	1	0	0	2	1	0	0	0	1	0	2	0	0	0	0	0	0	0	0	0	0	0	2	0	1	0	0	0	0	0	1	0	0	0	0	0	1	0	0	0	0	0	0	1	0	0	0	0	0	0	0	0	0	0	0	0	1	0	0	0	0	0	0	0	0	0	0	0	0	0	0	0	0	0	0	0	0	0	0	0	0	0	0	0	0	0	0	0	1	0	0	0	0	0	0	0	0	0	0	0	0	0	0	0	0	0	0	1	1	0	0	1	0	0	0	2	0	0	0	0	0	1	0
Lotgi1|109561	1	2	0	0	0	0	0	1	0	0	0	0	0	1	0	0	1	1	1	1	0	0	0	0	0	0	1	0	1	0	2	0	0	0	1	0	0	0	0	0	0	0	0	0	0	0	0	1	0	2	0	0	0	0	0	0	0	0	0	0	0	0	0	0	0	0	1	0	1	0	0	0	0	0	0	1	1	0	0	0	0	1	0	0	0	1	0	1	0	0	0	0	0	0	0	0	0	0	0	0	0	0	0	0	0	1	0	0	0	0	0	0	0	0	0	0	0	0	0	0	0	0	0	0	0	0	0	0	0	0	0	0	0	0	0	0	0	0	0	0	0	0	0	0	0	0	0	0	0	0	0	1	0	0	2	0	0	0	0	1	1	0	1	0	2	0	0
Lotgi1|109564	0	0	0	0	0	1	0	0	0	1	1	0	0	0	0	1	1	1	2	1	1	0	1	0	0	3	0	0	1	0	1	0	0	0	2	0	0	0	0	0	1	0	0	0	1	0	1	0	2	0	0	0	0	0	1	0	0	0	0	0	1	0	0	0	0	1	1	0	0	0	0	0	0	0	1	1	0	0	0	0	2	2	0	1	0	1	0	2	0	1	0	0	0	1	0	0	0	0	0	0	0	0	0	0	0	0	0	0	0	0	0	0	0	0	0	0	0	0	0	0	0	0	0	0	0	0	0	0	0	0	0	0	0	0	0	0	0	0	0	0	0	0	0	0	0	0	0	0	1	0	0	2	1	0	0	0	0	0	0	0	0	0	1	0	0	0	0
Lotgi1|109572	1	2	0	1	2	0	0	1	0	2	1	1	0	0	1	0	0	3	0	1	1	1	3	0	0	4	0	0	0	0	1	0	1	0	0	0	0	0	0	0	0	0	0	0	0	0	0	1	1	0	0	0	0	0	0	0	0	0	0	0	1	0	0	0	1	0	1	0	0	0	0	0	0	0	1	2	1	0	0	0	1	0	0	0	2	0	1	1	3	0	0	0	0	0	0	0	0	0	0	1	2	0	0	1	0	1	0	0	0	0	0	0	0	0	0	0	0	0	0	0	0	0	0	0	0	0	0	0	0	0	0	0	0	0	0	0	0	0	0	0	0	0	0	0	0	0	0	1	0	0	0	2	1	0	0	0	0	0	0	0	1	0	0	0	1	0	1
Lotgi1|109578	1	1	0	2	2	1	0	0	0	0	0	1	0	0	0	1	1	0	0	0	0	0	0	0	0	1	0	0	1	0	1	1	2	0	0	0	0	0	0	0	0	0	0	0	1	0	0	0	0	2	0	0	0	2	0	0	0	0	0	0	1	0	0	0	0	0	0	0	1	0	0	0	0	0	0	0	0	0	0	0	0	1	0	0	2	1	0	0	2	0	0	0	0	1	1	0	0	0	0	1	0	0	0	0	0	0	0	0	0	0	0	0	0	0	0	0	0	0	0	0	0	0	0	0	0	0	0	0	0	0	0	0	0	0	0	0	0	0	0	0	0	0	0	0	0	0	0	0	0	1	0	0	1	0	2	1	0	0	0	0	1	0	0	0	2	1	0
Lotgi1|109590	2	1	0	1	0	1	0	0	0	1	0	5	0	1	2	1	0	1	1	1	1	2	1	0	0	5	0	1	0	0	1	1	1	0	2	0	1	0	0	0	0	2	0	0	0	0	1	0	2	0	0	0	2	2	2	0	0	0	0	0	1	0	0	0	2	0	1	0	0	0	0	0	0	0	0	0	2	0	0	0	0	0	0	0	2	2	2	0	1	1	0	1	0	1	0	0	0	0	0	1	1	0	0	0	0	0	0	0	0	0	0	0	0	0	0	0	1	0	0	0	0	0	0	0	0	0	0	0	0	0	0	0	0	0	0	0	0	0	0	0	0	0	0	0	0	0	0	1	0	2	0	1	0	0	0	0	0	0	0	3	0	0	3	0	1	1	2
Lotgi1|109593	2	0	0	1	1	0	0	0	0	1	1	3	0	2	2	1	0	0	2	2	0	1	1	0	0	2	0	0	1	0	1	0	1	0	0	0	2	0	0	0	0	2	0	0	1	0	1	1	1	2	0	0	1	0	0	0	0	0	0	0	1	0	0	0	2	0	2	0	0	0	0	0	0	0	1	3	1	0	0	0	0	2	0	0	1	3	0	0	3	1	0	0	0	1	0	0	0	0	0	0	1	0	0	0	0	1	0	0	0	0	0	0	0	0	0	0	1	0	0	0	0	0	0	0	0	0	0	0	0	0	0	0	2	0	0	0	0	0	0	0	0	0	0	0	0	0	0	2	2	0	0	4	1	0	0	1	0	0	0	3	2	0	1	0	1	1	0
Lotgi1|109602	2	0	0	0	1	1	0	0	0	0	2	1	0	1	1	1	4	1	0	1	0	5	2	0	0	3	0	2	0	0	2	0	1	0	1	0	1	0	0	0	0	0	0	0	1	0	0	4	4	0	0	0	3	0	4	0	0	0	0	0	2	0	0	0	0	0	0	0	1	0	0	0	0	0	0	1	2	0	0	0	2	1	0	0	2	0	1	4	0	1	0	0	0	1	0	0	0	0	0	0	0	0	0	1	0	1	0	1	0	0	0	0	0	0	0	0	1	0	0	0	0	0	0	0	1	0	0	0	0	0	0	0	1	0	0	0	0	0	0	0	0	0	0	0	0	0	0	3	0	1	0	1	2	0	2	0	0	0	0	2	2	0	2	0	2	3	0
Lotgi1|109608	1	0	0	0	0	1	0	0	0	0	1	1	0	0	0	0	0	0	0	0	0	0	0	0	0	0	0	0	1	0	1	0	1	0	1	0	0	0	0	0	0	0	0	0	0	0	0	0	0	1	0	0	0	0	0	0	0	0	0	0	0	0	0	0	1	0	0	0	0	0	0	0	0	0	1	0	0	0	0	0	0	1	0	0	0	0	0	0	1	0	0	0	0	0	0	0	0	0	0	0	1	0	0	0	0	0	0	0	0	0	0	0	0	0	0	0	0	0	0	0	0	0	0	0	0	0	0	0	0	0	0	0	0	0	0	0	0	0	0	0	0	0	0	0	0	0	0	0	0	0	0	1	0	0	0	0	0	0	0	1	0	0	0	0	0	0	0
Lotgi1|109628	0	0	0	0	0	0	0	0	0	0	0	0	0	0	0	0	0	1	0	0	0	1	0	0	0	0	0	0	0	0	0	0	0	0	0	0	0	0	0	0	0	20	0	0	0	0	0	0	0	25	0	0	0	0	0	0	0	0	0	0	0	0	0	0	0	0	25	0	0	0	0	0	0	0	0	0	0	0	0	0	0	0	0	0	0	20	0	0	0	0	0	0	0	0	0	0	0	0	0	0	0	0	0	0	0	0	0	0	0	0	0	0	0	0	0	0	24	0	0	0	0	0	0	0	0	0	4	0	0	0	0	0	0	0	0	0	0	0	0	0	0	0	0	0	0	0	0	0	0	0	0	0	0	0	23	0	0	0	0	0	23	0	0	0	0	0	0
Lotgi1|109634	0	1	0	0	1	0	0	0	0	0	0	1	0	1	2	2	0	0	0	2	3	2	0	0	0	1	0	1	1	0	0	1	1	0	0	0	0	0	0	0	0	2	0	0	0	0	1	2	0	0	0	0	1	1	3	0	0	0	0	0	0	0	0	0	0	0	0	0	1	0	0	0	0	0	2	3	1	0	0	0	1	0	0	0	2	0	1	0	1	0	0	0	0	0	0	0	0	0	0	0	0	0	0	1	0	1	0	0	0	0	0	0	0	0	0	0	0	0	0	0	0	0	0	0	0	0	0	0	0	0	0	0	1	0	0	0	0	0	0	0	0	0	0	0	0	0	0	2	0	1	0	1	1	0	1	2	0	0	0	1	1	0	0	0	1	0	0
Lotgi1|109659	0	0	0	1	0	0	0	0	0	0	0	0	0	0	0	0	0	1	0	0	0	0	0	0	0	0	0	1	0	0	2	0	0	0	0	0	1	0	0	0	0	0	0	0	0	0	0	1	0	0	0	0	0	0	0	0	0	0	0	0	0	0	0	0	0	0	0	0	0	0	0	0	0	0	0	0	0	0	0	0	0	0	0	0	0	1	0	0	0	0	0	0	0	0	0	0	0	0	0	0	0	0	0	1	0	0	0	0	0	0	0	0	0	0	0	0	0	0	0	0	0	0	0	0	0	0	0	0	0	0	0	0	0	0	0	0	0	0	0	0	0	0	0	0	0	0	0	0	0	0	0	0	0	0	0	0	0	0	0	0	0	0	0	0	0	0	1
Lotgi1|109671	1	0	0	0	0	0	0	0	0	0	0	0	0	0	2	1	0	0	0	2	3	2	1	0	0	3	0	0	0	0	1	0	0	0	2	0	0	0	0	0	0	0	0	0	1	0	0	1	1	2	0	2	1	0	1	0	0	0	0	0	0	0	0	0	0	0	0	0	0	0	0	0	0	0	0	0	1	0	0	0	1	0	0	0	0	3	1	2	1	0	0	1	0	2	0	0	0	0	0	1	0	0	0	2	0	1	0	0	0	0	0	0	0	0	0	0	0	0	0	0	0	0	0	0	0	0	0	0	0	0	0	0	3	0	0	0	0	0	0	0	0	0	0	0	0	0	0	1	1	1	0	0	1	0	1	1	1	0	0	1	1	0	1	0	0	0	2
Lotgi1|109689	1	0	0	2	0	1	0	0	0	0	1	1	0	0	0	3	0	0	0	1	0	2	1	0	0	4	0	0	1	0	0	1	0	0	0	0	0	0	0	0	0	1	0	0	1	0	1	0	0	1	0	0	0	0	0	0	0	0	0	0	2	0	0	0	1	0	0	0	0	0	0	0	0	0	1	2	2	0	0	0	2	1	0	0	1	2	0	0	1	0	0	0	0	0	0	0	0	0	0	0	1	0	0	0	0	1	0	0	0	0	0	0	0	0	0	0	0	0	0	0	0	0	0	0	0	0	0	0	0	0	0	0	0	0	0	0	0	0	0	0	0	0	0	0	0	0	0	2	0	1	0	0	2	0	2	1	0	0	0	0	1	0	2	0	0	0	0
Lotgi1|109691	1	0	0	0	0	0	0	0	0	0	0	0	0	0	1	0	0	0	0	0	0	0	0	0	0	0	0	0	0	0	0	0	0	0	0	0	0	0	0	0	0	0	0	0	0	0	0	1	1	0	0	0	0	0	0	0	0	0	0	0	1	0	0	0	0	0	0	0	1	0	0	0	0	0	0	1	0	0	0	0	0	0	0	0	0	0	0	1	2	0	0	0	0	0	0	0	0	0	0	0	0	0	0	0	0	0	0	0	0	0	0	0	0	0	0	0	0	0	0	0	0	0	0	0	0	0	0	0	0	0	0	0	0	0	0	0	0	0	0	0	0	0	0	0	0	0	0	0	0	1	0	1	0	0	1	0	0	0	0	0	1	0	0	0	1	0	0
Lotgi1|109702	1	0	0	2	0	1	0	0	0	0	0	1	0	0	0	1	0	1	1	0	2	5	4	0	1	4	0	1	1	0	1	1	0	0	1	0	2	0	0	0	0	0	0	0	3	0	1	1	1	0	0	0	0	0	2	0	0	0	0	0	1	0	0	0	2	0	1	0	4	0	1	0	0	0	1	2	2	0	0	0	0	1	0	0	2	3	2	1	3	4	0	1	0	1	0	0	0	0	0	1	1	0	0	2	0	2	0	0	0	0	0	0	0	0	0	0	2	0	1	0	0	0	1	1	0	0	0	0	0	0	0	0	0	0	0	0	0	0	0	0	0	0	0	0	0	0	0	4	0	1	0	0	1	0	2	3	0	0	0	0	1	0	1	0	2	1	1
Lotgi1|109719	1	1	0	2	1	1	0	0	0	0	2	0	0	1	1	2	0	1	0	2	4	3	1	0	0	6	1	1	2	0	1	1	2	0	0	0	2	0	0	0	0	1	0	0	0	0	1	2	3	1	0	0	1	0	3	0	0	0	0	0	0	0	0	0	1	0	1	0	4	0	0	0	0	0	0	2	2	0	0	0	0	1	0	0	3	2	0	0	1	0	0	0	0	2	1	0	0	0	0	1	1	0	0	1	0	1	0	0	0	0	0	1	0	0	0	0	0	0	0	0	0	0	0	0	0	0	0	0	0	0	0	0	1	0	0	0	0	0	0	0	0	0	0	0	0	0	0	0	1	1	0	0	2	0	0	2	0	0	0	0	2	0	1	0	2	0	0
Lotgi1|109731	1	0	0	0	0	0	0	0	0	0	0	0	0	0	0	38	0	0	0	33	0	4	0	0	0	0	0	0	0	0	0	0	0	0	0	0	0	0	0	0	0	35	0	0	0	0	0	0	0	37	0	0	0	0	0	0	0	0	0	0	0	0	0	0	0	0	0	0	0	0	0	0	0	0	0	0	0	0	0	0	39	0	0	0	0	14	0	0	0	0	0	0	0	0	0	0	0	0	0	0	0	0	0	0	0	0	0	0	0	0	0	0	0	0	0	0	0	0	0	0	0	0	0	0	0	0	0	0	0	0	0	0	0	0	0	0	0	0	0	0	0	0	0	0	0	0	0	0	0	39	0	0	0	0	0	0	0	0	0	0	0	0	0	0	0	0	0
Lotgi1|109732	1	1	0	0	1	2	0	0	0	1	2	0	0	1	0	1	2	2	1	0	0	4	0	0	0	5	1	1	1	0	0	0	1	0	1	0	1	0	0	0	0	3	0	0	3	1	1	0	1	2	0	0	2	0	4	0	0	0	0	0	2	0	0	0	0	0	3	0	3	0	0	0	0	0	2	1	0	0	0	0	3	2	0	0	0	3	4	1	1	2	0	0	0	2	0	0	0	0	0	0	0	0	0	0	0	0	0	0	0	0	0	0	0	0	0	0	0	0	0	0	0	0	0	0	0	0	0	0	0	0	0	0	0	0	0	0	0	0	0	0	0	0	0	0	0	0	0	0	1	2	0	2	4	0	2	0	0	0	0	2	0	0	3	0	1	1	0
Lotgi1|109735	0	0	0	0	0	0	0	0	0	0	0	0	0	0	0	0	0	0	0	3	1	0	0	0	0	0	0	0	0	0	0	0	0	0	0	0	0	0	0	0	0	0	0	0	0	0	0	0	0	0	0	0	0	16	0	0	0	0	0	0	0	0	0	0	0	0	0	0	0	0	0	0	0	0	0	0	0	0	0	0	0	0	0	0	0	15	0	0	0	0	0	0	0	0	0	0	0	0	0	3	0	0	0	0	0	14	0	0	0	0	0	0	0	0	0	0	0	0	0	0	0	0	0	0	0	0	0	0	0	0	0	0	0	0	0	0	0	0	0	0	0	0	0	0	0	0	0	0	11	0	0	0	0	0	0	0	0	0	0	0	0	0	0	0	0	0	0
Lotgi1|109747	0	1	0	1	0	1	1	0	0	0	0	0	0	0	1	0	0	0	0	1	1	0	1	0	0	1	1	0	0	0	0	0	1	0	0	0	0	0	0	0	0	0	0	0	1	0	0	0	0	1	0	0	0	0	0	0	0	0	0	0	0	0	0	0	0	0	0	0	1	0	0	0	0	0	0	0	1	0	0	0	0	1	0	0	1	1	0	1	0	0	0	0	0	0	0	0	0	0	0	0	0	0	0	1	0	0	0	0	0	0	0	0	0	0	0	0	0	0	0	0	0	0	0	0	0	0	0	0	0	0	0	0	0	0	0	0	0	0	0	0	0	0	0	0	0	0	0	0	0	2	0	0	0	0	0	0	0	0	0	0	0	0	0	0	1	0	0
Lotgi1|109748	1	0	0	0	0	0	0	0	0	0	0	0	0	0	0	1	1	0	1	0	2	0	1	0	0	1	0	0	0	0	1	0	0	0	1	0	2	0	0	0	0	3	0	0	0	0	0	2	1	1	0	0	1	1	0	0	0	0	0	0	1	0	0	0	0	0	1	0	0	0	0	0	0	0	1	2	0	0	0	0	1	1	0	0	0	1	1	1	2	0	0	0	0	0	0	0	0	0	0	1	0	0	0	0	0	0	0	0	0	0	0	0	0	0	0	0	0	0	0	0	0	0	0	0	0	0	0	0	0	0	0	0	1	0	0	0	0	0	0	0	0	0	0	0	0	0	0	1	2	1	0	1	1	0	1	0	0	0	0	1	2	0	2	0	0	1	1
Lotgi1|109755	0	0	0	0	1	2	0	0	0	1	0	0	0	0	0	0	0	1	0	0	0	0	0	0	0	1	0	0	0	0	0	1	0	0	0	0	0	0	0	0	0	0	0	0	0	0	0	0	0	0	0	0	0	0	0	0	0	0	0	0	0	0	0	0	1	0	0	0	2	0	0	0	0	0	1	0	2	0	0	0	0	1	0	0	0	0	0	1	0	0	0	0	0	0	0	0	0	0	0	0	0	0	0	1	0	0	0	0	0	0	0	0	0	0	0	0	0	0	0	0	0	0	0	0	0	0	0	0	0	0	0	0	0	0	0	0	0	0	0	0	0	0	0	0	0	0	0	1	0	0	0	1	0	0	0	0	0	0	0	1	1	0	0	0	1	0	0
Lotgi1|109758	1	0	0	1	0	0	0	0	0	0	1	0	0	0	1	0	0	3	0	0	0	0	1	0	0	1	0	0	0	0	1	0	1	0	0	0	1	0	0	0	0	0	0	0	0	0	1	2	0	0	0	0	0	0	0	0	0	0	0	0	0	0	0	0	0	0	0	0	0	0	0	0	0	0	0	2	0	0	0	0	0	0	0	0	0	0	0	0	0	0	0	0	0	0	0	0	0	0	0	2	0	0	0	0	0	0	0	0	0	0	0	0	0	0	0	0	0	0	0	0	0	0	0	0	0	0	0	0	0	0	0	0	0	0	0	0	0	0	0	0	0	0	0	0	0	0	0	0	1	0	0	4	0	0	0	1	0	0	0	0	0	0	0	0	0	0	0
Lotgi1|109768	0	0	0	0	0	0	0	0	0	0	0	0	0	1	0	0	1	0	0	1	0	2	0	0	0	0	0	0	1	0	0	0	0	0	0	0	1	0	0	0	0	1	0	0	1	0	0	0	0	0	0	0	1	0	0	0	0	0	0	0	1	0	0	0	1	0	0	0	0	0	0	0	0	0	1	0	0	0	0	0	0	0	0	0	1	0	2	0	0	0	0	0	0	0	0	0	0	0	0	0	0	0	0	0	0	1	0	0	0	0	0	0	0	0	0	0	0	0	0	0	0	0	0	0	0	0	0	0	0	0	0	0	0	0	0	0	0	0	0	0	0	0	0	0	0	0	0	1	0	2	0	0	1	0	0	0	0	0	0	0	1	0	1	0	0	0	0
Lotgi1|109772	0	0	0	1	0	0	0	0	0	0	0	1	0	1	1	1	2	0	0	1	2	1	2	0	0	1	0	0	0	0	4	0	0	0	2	0	2	0	0	0	0	1	0	0	3	0	0	1	0	0	0	0	0	0	0	0	0	0	0	0	0	0	0	1	1	0	1	0	1	0	0	0	0	0	0	0	1	0	0	0	2	0	0	0	2	0	1	2	1	0	0	0	0	1	1	0	0	0	0	0	0	0	0	0	0	2	0	0	0	0	0	0	0	0	0	0	0	0	0	0	0	0	0	0	0	0	0	0	0	0	0	0	0	0	0	0	0	0	0	0	0	0	0	0	0	0	0	0	1	0	0	3	2	0	1	1	0	0	0	3	3	0	1	0	1	0	3
Lotgi1|109796	0	1	0	0	0	0	0	0	0	0	0	0	0	0	1	0	0	0	0	1	0	2	1	0	0	1	0	0	2	0	0	1	0	0	1	0	0	0	0	0	0	0	0	0	4	1	5	4	0	0	0	0	3	1	0	0	0	0	0	0	3	0	0	0	0	0	0	0	9	0	0	0	0	0	0	2	5	0	0	0	0	0	0	0	1	4	6	1	5	0	0	2	0	1	0	0	0	0	0	0	0	0	0	0	0	0	0	0	0	0	0	0	0	0	0	0	4	0	2	0	0	0	0	0	0	0	0	0	0	0	0	0	0	0	0	0	0	0	0	0	0	0	0	0	0	0	0	0	2	0	0	2	3	0	3	5	0	0	0	0	0	0	0	0	0	0	0
Lotgi1|109800	0	9	0	0	0	0	0	0	0	0	0	1	0	0	0	0	0	0	0	0	0	0	0	0	0	1	0	0	0	0	0	0	0	0	1	0	0	0	0	0	0	0	0	0	0	0	0	0	0	0	0	0	0	0	1	0	0	0	0	0	0	0	0	0	0	0	0	0	0	0	0	0	0	0	0	1	0	0	0	0	10	0	0	0	0	0	0	0	0	1	0	0	0	0	0	0	0	0	0	0	0	0	0	0	0	0	0	0	0	0	0	0	0	0	0	0	0	0	0	0	0	0	0	0	0	0	0	0	0	0	0	0	0	0	0	0	0	0	0	0	0	0	0	0	0	0	0	0	0	0	0	0	2	0	11	0	0	0	0	0	0	0	0	0	2	0	0
Lotgi1|109802	3	0	0	1	0	3	0	0	0	0	0	1	0	1	1	0	2	2	2	1	1	1	1	0	0	1	0	0	0	0	1	2	1	0	1	0	2	0	0	0	0	0	0	0	0	0	0	3	1	1	0	0	1	0	0	0	0	0	0	0	1	0	0	0	2	0	1	0	1	0	0	0	0	0	0	0	0	0	0	0	2	1	0	0	1	4	0	2	1	1	0	0	0	1	0	0	0	0	0	0	0	0	0	0	0	1	0	0	0	0	0	0	0	0	0	0	0	0	0	0	0	0	0	0	0	0	0	0	0	0	0	0	0	0	0	0	0	0	0	0	0	0	0	0	0	0	0	2	1	0	0	1	4	0	1	2	0	0	0	0	0	0	0	0	1	0	1
Lotgi1|109826	0	0	0	0	0	1	0	0	0	3	0	1	0	0	1	1	2	2	1	0	0	0	2	0	0	1	0	0	0	0	1	0	0	0	0	0	3	0	0	0	0	1	0	0	0	0	0	1	0	0	0	0	1	0	1	0	0	0	0	0	1	0	0	0	0	0	0	0	0	0	0	0	0	0	0	2	0	0	0	0	0	0	0	0	1	2	1	0	0	0	0	0	0	0	0	0	0	0	0	0	0	0	0	1	0	0	0	0	0	0	0	0	0	0	0	0	0	0	0	0	0	0	0	0	0	0	0	0	0	0	0	0	0	0	0	0	0	0	0	0	0	0	0	0	0	0	0	1	0	1	0	1	0	0	0	0	0	0	0	3	1	0	3	0	2	0	1
Lotgi1|109829	1	1	0	0	1	2	0	0	0	0	0	1	0	2	0	0	1	1	0	0	0	0	1	0	0	2	0	0	2	0	0	0	3	0	1	0	1	0	0	0	0	0	0	0	0	0	1	0	2	2	0	0	1	0	1	0	0	0	0	0	3	0	0	0	0	0	0	0	0	0	0	0	0	0	0	2	2	0	0	0	2	1	0	0	2	1	2	1	1	1	0	1	0	2	0	0	0	0	0	1	0	0	0	0	1	0	0	0	0	0	0	0	0	0	0	0	1	0	0	0	0	0	0	0	0	0	0	0	0	0	0	0	2	0	0	0	0	0	0	0	0	0	0	0	0	0	0	2	1	2	0	6	0	0	2	0	0	0	0	3	0	0	1	0	1	1	0
Lotgi1|109845	0	0	0	1	0	0	0	0	0	1	1	0	0	1	0	0	2	1	0	0	0	2	3	0	0	1	1	0	0	0	1	0	0	0	0	0	1	0	0	0	0	0	0	0	0	0	0	2	0	0	0	0	1	0	1	0	0	0	0	0	2	0	0	0	1	0	1	0	1	0	0	0	0	0	1	1	0	0	0	0	1	0	0	0	0	1	2	1	0	0	0	0	0	0	0	0	0	0	0	0	1	0	0	1	0	1	0	0	0	0	0	0	0	0	0	0	0	0	0	0	0	0	0	0	0	0	0	0	0	0	0	0	2	0	0	0	0	0	0	0	0	0	0	0	0	0	0	1	2	0	0	0	2	0	0	1	0	0	0	1	1	0	1	0	1	1	0
Lotgi1|109862	1	3	0	0	2	0	0	0	0	0	0	0	0	1	0	1	3	0	0	2	1	0	0	0	0	1	0	0	2	0	1	0	0	0	0	0	1	0	0	0	0	0	0	0	1	0	1	0	1	0	0	0	0	0	1	0	0	0	0	0	1	0	0	0	0	0	0	0	0	0	0	0	0	0	0	3	0	0	0	0	0	1	0	0	0	1	0	0	0	0	0	0	0	0	0	0	0	0	0	0	0	0	0	1	0	1	0	0	0	0	0	0	0	0	0	0	0	0	0	0	0	0	0	0	0	0	0	0	0	0	0	0	1	0	0	0	0	0	0	0	0	0	0	0	0	0	0	0	0	0	0	1	0	0	0	2	0	0	0	0	0	0	2	0	1	0	0
Lotgi1|109866	2	1	0	0	2	1	0	0	0	1	0	1	0	1	1	1	5	0	1	3	2	1	2	0	0	3	0	1	0	0	1	1	0	0	0	0	0	0	0	0	0	0	0	0	0	0	0	1	0	0	0	0	0	2	2	0	0	0	0	0	3	0	0	0	0	0	4	0	1	0	0	0	0	0	1	1	1	0	0	0	0	1	0	0	1	2	0	0	2	0	0	0	0	0	0	0	0	0	0	0	1	0	0	0	0	0	0	0	0	0	0	0	0	0	0	0	0	0	0	0	0	0	0	0	0	0	0	0	0	0	0	0	0	0	0	0	0	0	0	0	0	0	0	0	0	0	0	0	0	0	0	1	0	0	1	0	0	0	0	0	2	0	1	0	1	0	0
Lotgi1|109871	0	1	0	0	0	0	0	0	0	0	1	2	0	0	0	1	2	1	1	0	1	0	0	0	0	1	0	0	1	0	2	0	0	0	0	0	0	0	0	0	0	0	0	0	1	1	1	1	0	0	0	0	0	0	0	0	0	0	0	0	2	0	0	0	1	0	0	0	0	0	0	0	0	0	1	0	0	0	0	0	0	0	0	0	2	0	0	0	0	1	0	0	0	0	0	0	0	0	0	0	0	0	0	1	0	1	0	0	0	0	0	0	0	0	0	0	0	0	0	0	0	0	0	0	0	0	0	0	0	0	0	0	0	0	0	0	0	0	0	0	0	0	0	0	0	0	0	0	0	0	0	0	0	0	2	0	0	0	0	0	0	0	1	0	0	1	0
Lotgi1|109875	7	2	0	3	2	3	0	0	0	2	0	3	0	5	6	3	6	6	1	2	7	4	6	0	0	4	0	1	1	0	1	1	2	0	7	3	3	0	0	0	0	5	0	0	1	0	3	5	5	1	0	0	3	1	4	0	0	0	0	0	5	0	0	1	4	0	8	0	1	0	0	0	0	0	4	2	3	0	0	0	2	3	0	0	2	5	2	0	4	4	0	2	0	3	0	0	0	0	0	1	0	0	0	2	0	3	0	1	0	0	0	0	0	0	0	0	1	0	0	0	0	0	0	0	0	0	0	0	0	0	0	0	3	0	0	0	0	0	0	0	0	0	0	0	0	0	0	0	6	2	0	3	4	0	2	4	0	0	0	2	5	0	2	0	2	2	1
Lotgi1|109890	0	1	0	1	1	2	0	0	0	0	1	0	0	1	0	1	2	1	1	0	0	1	2	0	0	1	0	0	1	0	0	0	2	0	0	0	1	0	0	0	0	1	0	0	0	0	0	1	2	0	0	0	1	0	0	0	0	0	0	0	2	0	0	0	1	0	0	0	0	0	0	0	0	0	0	3	0	0	0	0	0	1	0	0	0	0	0	0	0	0	0	2	0	2	0	0	0	0	0	0	0	0	0	0	0	0	0	0	0	0	0	0	0	0	0	0	0	0	0	0	0	0	0	0	0	0	0	0	0	0	0	0	0	0	0	0	0	0	0	0	0	0	0	0	0	0	0	1	1	0	0	0	0	0	0	0	0	0	0	0	2	0	1	0	0	0	0
Lotgi1|109892	1	3	0	0	0	0	0	0	0	0	2	1	0	2	2	3	1	0	0	2	1	3	2	0	0	3	1	1	1	0	0	3	1	0	1	0	1	0	0	0	0	2	0	0	0	0	2	1	4	1	0	0	1	0	3	0	0	0	0	0	1	0	0	0	1	0	4	0	2	0	0	0	0	0	0	3	3	0	0	0	0	0	0	0	1	6	2	3	5	2	0	1	0	2	0	0	0	0	0	0	0	0	0	2	0	1	0	0	0	0	0	1	0	0	0	0	0	0	0	0	0	0	0	0	0	0	0	0	0	0	0	0	1	0	0	0	0	0	0	0	0	0	0	0	0	0	0	0	1	1	0	0	1	0	1	1	0	0	0	1	0	0	3	0	1	1	1
Lotgi1|109899	0	4	2	0	2	3	1	0	0	0	1	1	0	1	0	1	2	0	0	3	0	3	0	0	0	0	0	0	0	0	1	2	0	0	0	0	0	0	0	0	0	1	0	0	1	0	1	2	0	1	0	0	0	0	0	0	0	0	0	0	2	0	0	0	2	0	0	0	3	0	0	0	0	0	2	2	0	0	0	0	0	0	0	0	1	1	1	2	3	1	0	1	0	0	0	0	0	0	0	0	0	0	0	0	0	0	0	0	0	0	0	0	0	0	0	0	0	0	0	0	0	0	0	0	0	0	0	0	0	0	0	0	0	0	0	0	0	0	0	0	0	0	0	0	0	0	0	1	0	1	0	1	1	0	0	2	0	0	0	1	2	0	1	0	0	0	1
Lotgi1|109903	0	0	0	0	0	1	0	0	0	0	1	2	0	3	2	1	2	1	3	2	1	1	1	0	0	1	1	0	2	0	2	2	0	0	1	0	1	0	0	0	1	2	0	0	1	0	2	2	3	1	0	0	0	1	0	0	0	0	0	0	1	0	0	0	0	0	1	0	0	0	0	0	0	0	0	3	2	0	0	0	0	1	0	0	1	1	0	1	3	0	0	2	0	2	0	0	0	0	0	1	0	0	0	2	0	0	0	0	0	0	0	0	0	0	0	0	1	0	0	0	0	0	0	0	0	0	0	0	0	0	0	0	3	0	0	0	0	0	0	0	0	0	0	0	0	0	0	2	3	0	0	2	1	0	1	0	1	0	0	0	2	0	1	0	1	0	1
Lotgi1|109908	0	0	0	0	1	0	0	0	0	0	1	0	0	0	0	0	0	0	0	0	0	2	0	0	0	0	0	1	0	0	0	0	1	0	1	0	0	0	0	0	0	0	0	0	0	0	0	0	0	0	0	0	0	0	0	0	0	0	0	0	0	0	1	0	2	0	0	0	0	0	0	0	0	0	1	0	0	0	0	0	0	0	0	0	1	0	0	0	1	0	0	0	0	1	0	0	0	0	0	0	1	0	0	1	0	1	0	0	0	0	0	0	0	0	0	0	1	0	0	0	0	0	0	0	0	0	0	0	0	0	1	0	0	0	0	0	0	0	0	0	0	0	0	0	0	0	0	0	1	0	0	0	0	0	0	1	0	0	0	0	0	0	0	0	1	0	0
Lotgi1|109918	0	1	0	1	0	0	0	0	0	2	1	0	0	2	1	1	2	2	2	2	3	1	1	0	0	2	0	0	2	0	2	2	0	0	3	0	0	0	0	0	0	3	0	0	1	0	1	0	0	1	0	0	1	0	2	0	0	0	0	0	0	0	0	0	2	0	0	0	0	0	0	0	0	0	0	0	0	0	0	0	1	0	0	0	2	1	0	0	1	1	0	0	0	2	0	0	0	0	0	0	1	0	0	0	0	0	0	0	0	0	0	0	0	0	0	0	0	0	0	0	0	0	0	0	0	0	0	0	0	0	0	0	0	0	0	0	0	0	0	0	0	0	0	0	0	0	0	1	0	0	0	0	0	0	2	0	0	0	0	1	0	0	0	0	0	0	1
Lotgi1|109924	1	0	0	2	2	3	0	0	0	0	0	1	0	0	2	0	2	0	1	1	0	2	0	0	0	1	1	1	2	0	3	3	1	0	4	0	1	0	0	0	0	1	0	0	1	0	0	1	1	1	0	0	0	1	0	0	0	0	0	0	0	0	0	0	0	0	0	0	0	0	0	0	0	0	2	0	0	0	0	0	1	0	0	0	1	2	0	2	0	1	0	1	0	3	0	0	0	0	0	1	0	0	0	1	0	0	0	0	0	0	0	0	0	0	0	0	1	0	0	0	0	0	0	0	0	0	0	0	0	0	0	0	1	0	0	0	0	0	0	0	0	0	0	0	0	0	0	1	0	3	0	0	1	0	1	1	0	0	0	2	1	0	0	0	1	1	1
Lotgi1|109925	2	0	0	0	0	1	0	0	0	1	0	1	0	2	0	2	1	1	1	1	1	2	0	0	0	0	0	0	1	0	0	0	0	0	1	0	0	0	0	0	0	0	0	0	1	0	0	1	1	0	0	0	1	0	1	1	0	0	0	0	1	0	0	0	2	0	1	0	1	0	0	0	0	0	1	0	0	0	0	0	1	1	0	0	0	1	0	0	1	0	0	0	0	0	0	0	0	0	0	0	1	0	0	0	1	1	0	0	0	0	0	0	0	0	0	0	0	0	0	0	0	0	0	0	0	0	0	0	0	0	0	0	0	0	0	0	0	0	0	0	0	0	0	0	0	0	0	1	0	0	0	1	0	0	1	2	0	0	0	0	1	0	1	0	2	2	0
Lotgi1|109926	0	0	0	0	0	0	0	0	0	0	0	0	0	0	0	0	0	0	0	0	0	0	1	0	0	0	0	0	0	0	1	0	0	0	0	0	1	0	0	0	0	0	0	0	0	0	0	0	0	0	0	0	0	0	0	0	0	0	0	0	0	0	0	0	0	0	0	0	0	0	0	0	0	0	0	0	0	0	0	0	0	0	0	0	0	0	0	0	0	0	0	0	0	1	0	0	0	0	0	0	0	0	0	1	0	0	0	0	0	0	0	0	0	0	0	0	0	0	0	0	0	0	0	0	0	0	0	0	0	0	0	0	0	0	0	0	0	0	0	0	0	0	0	0	0	0	0	0	1	1	0	0	0	0	0	0	0	0	0	0	0	0	0	0	0	0	1
Lotgi1|109931	0	0	0	0	0	0	0	0	0	0	0	1	0	0	0	0	0	1	0	1	1	0	2	0	0	1	0	0	0	0	0	1	1	0	0	0	0	0	0	0	0	1	0	0	0	0	0	0	0	0	0	0	0	0	0	0	0	0	0	0	0	0	0	0	0	0	1	0	0	0	0	0	0	0	0	0	1	0	0	0	1	0	0	0	0	0	0	0	0	0	0	1	0	0	0	0	0	0	0	0	0	0	0	0	0	1	0	0	0	0	0	0	0	0	0	0	0	0	0	0	0	0	0	0	0	0	0	0	0	0	0	0	0	0	0	0	0	0	0	0	0	0	0	0	0	0	0	0	0	0	0	0	0	0	0	0	0	0	0	0	1	0	0	0	1	0	1
Lotgi1|109934	1	2	0	0	1	3	0	0	0	0	0	2	0	1	0	0	0	1	0	2	4	1	1	0	0	3	2	0	1	0	0	3	0	0	1	0	1	0	0	0	0	4	0	0	3	0	1	2	1	1	0	0	2	0	3	0	0	0	0	0	0	0	1	0	1	0	2	0	0	0	1	0	0	0	2	1	1	0	0	0	0	3	0	1	1	0	1	0	2	2	0	2	0	0	0	0	0	0	0	0	1	0	0	0	0	3	0	0	0	0	0	0	0	0	0	0	1	0	0	0	0	0	0	0	0	0	0	0	0	0	0	0	0	0	0	0	0	0	0	0	0	0	0	0	0	0	0	0	1	0	0	2	3	0	1	2	0	0	0	0	1	0	0	0	2	0	0
Lotgi1|109935	0	0	0	0	0	0	0	0	0	0	0	0	0	0	0	0	0	0	0	0	0	0	0	0	0	0	0	1	0	0	0	0	0	0	0	0	0	0	0	0	0	0	0	0	0	0	0	0	0	0	0	0	0	0	0	0	0	0	0	0	0	0	0	0	0	0	0	0	0	0	0	0	0	0	4	0	0	0	0	0	0	0	0	0	0	0	0	0	0	0	0	0	0	0	0	0	0	0	0	0	0	0	0	0	0	0	0	0	0	0	0	0	0	0	0	0	0	0	0	0	0	0	0	0	0	0	0	0	0	0	0	0	0	0	0	0	0	0	0	0	0	0	0	0	0	0	0	0	0	0	0	0	0	0	0	0	0	0	0	0	6	0	0	0	0	0	0
Lotgi1|109936	0	2	0	2	0	2	0	0	0	0	1	3	0	1	0	1	0	0	2	2	1	2	4	0	0	5	0	0	0	0	0	2	0	0	1	0	0	0	0	0	0	2	0	0	1	0	0	0	1	0	0	0	1	0	1	0	0	0	0	0	3	0	0	0	0	0	2	0	2	0	0	0	0	0	0	0	3	0	0	0	1	2	0	0	1	2	1	0	0	2	0	2	0	0	0	0	0	0	0	0	0	0	0	3	0	1	0	0	0	0	0	0	1	0	0	0	0	0	0	0	0	0	0	0	0	0	0	0	0	0	0	0	0	0	0	0	0	0	0	0	0	0	0	0	0	0	0	1	2	2	0	2	1	0	0	0	0	0	0	0	3	0	1	0	1	1	0
Lotgi1|109953	0	0	0	0	0	0	0	0	0	0	0	0	0	0	0	0	0	0	0	0	0	0	0	0	0	0	0	0	0	0	0	0	0	0	0	0	0	0	0	0	0	0	0	0	0	0	0	0	0	0	0	0	0	0	0	0	0	0	0	0	0	0	0	0	0	0	0	0	0	0	0	0	0	0	0	0	0	0	0	0	0	0	0	0	0	0	0	0	0	0	0	0	0	0	0	0	0	0	0	0	0	0	0	0	0	0	0	0	0	0	0	0	0	0	0	0	0	0	0	0	0	0	0	0	0	0	0	0	0	0	0	0	0	0	0	0	0	0	0	0	0	0	0	0	0	0	0	0	0	0	0	0	0	0	0	0	0	0	0	0	0	0	0	0	0	0	0
Lotgi1|109954	0	0	0	1	0	0	0	0	0	0	2	2	0	1	2	0	1	0	1	1	0	0	0	0	0	0	0	0	0	0	6	0	0	0	0	0	0	0	0	0	0	1	0	0	0	0	1	0	0	0	0	0	1	1	0	0	0	0	0	0	1	0	0	0	0	0	0	0	0	0	0	0	0	0	0	1	1	0	0	0	2	1	0	0	0	0	0	1	1	0	0	1	0	1	0	1	0	0	0	0	1	0	0	0	0	1	0	0	0	0	0	0	0	1	0	0	2	0	0	0	0	1	0	0	0	0	0	0	0	0	0	0	0	0	0	0	0	0	0	0	0	0	0	0	0	0	0	0	3	1	0	1	0	0	1	0	0	0	0	0	0	0	0	0	0	1	0
Lotgi1|109963	1	0	0	2	0	0	0	0	0	0	0	2	0	1	1	1	0	3	2	0	2	1	1	0	0	4	0	0	0	0	0	0	0	0	0	0	1	0	0	0	0	0	0	0	1	0	0	1	1	0	0	0	2	1	1	0	0	0	0	0	0	0	0	0	0	1	0	0	1	0	0	0	0	0	0	1	2	0	0	0	1	1	0	0	1	0	0	1	0	1	0	2	0	1	0	0	0	0	0	0	0	0	0	0	0	0	0	0	0	0	0	0	0	0	0	0	0	0	0	0	0	0	0	0	0	0	0	0	0	0	0	0	0	0	0	0	0	0	0	0	0	0	0	0	0	0	0	2	0	1	0	0	2	0	2	0	0	0	0	0	0	0	1	0	0	3	1
Lotgi1|109978	1	0	0	0	0	0	0	0	0	0	1	0	0	0	1	2	0	0	0	1	3	1	0	0	0	0	0	0	0	0	1	0	0	0	0	0	0	0	0	0	0	1	0	0	0	0	0	0	0	1	0	0	1	0	1	0	0	0	0	0	0	0	0	0	3	0	2	0	0	0	0	0	0	0	0	0	2	0	0	0	1	2	0	0	0	0	2	0	1	1	0	0	0	0	0	0	0	0	0	0	0	0	0	0	0	1	0	1	0	0	0	0	0	0	0	0	0	0	0	0	0	0	0	0	0	0	0	0	0	0	0	0	0	0	0	0	0	0	0	0	0	0	0	0	0	0	0	0	0	1	0	0	1	0	2	0	0	0	0	2	2	0	0	0	0	0	0
Lotgi1|109984	0	0	0	0	0	0	0	0	0	0	1	0	0	0	0	0	0	0	4	1	0	0	0	0	0	1	0	0	1	0	1	3	0	0	2	0	0	0	0	0	0	0	0	0	0	0	1	0	0	1	0	0	0	0	1	0	0	0	0	0	4	0	0	0	2	0	1	0	2	0	0	0	0	0	2	1	1	0	0	0	0	0	0	0	0	0	0	0	2	0	0	1	0	0	0	0	0	0	0	0	1	0	0	0	0	1	0	0	0	0	0	0	0	0	0	0	0	0	0	0	0	0	0	0	0	0	0	0	0	0	0	0	0	0	0	0	0	0	0	0	0	0	0	0	0	0	0	0	0	1	0	1	1	0	0	1	0	0	0	0	1	0	0	0	0	3	0
Lotgi1|109986	0	0	0	0	0	0	0	0	0	0	0	0	0	0	0	0	0	0	0	0	0	0	0	0	0	0	0	0	0	0	0	1	0	0	0	0	0	0	0	0	0	0	0	0	0	0	0	0	0	0	0	0	0	0	0	0	0	0	0	0	0	0	0	0	0	0	0	0	0	0	0	0	0	0	0	0	0	0	0	0	0	0	0	0	0	0	0	0	0	0	0	0	0	0	0	0	0	0	0	0	0	0	0	0	0	0	0	0	0	0	0	0	0	0	0	0	0	0	0	0	0	0	0	0	0	0	0	0	0	0	0	0	0	0	0	0	0	0	0	0	0	0	0	0	0	0	0	0	0	0	0	0	0	0	0	0	0	0	0	0	0	0	0	0	0	0	0
Lotgi1|110000	1	2	0	2	2	1	0	0	0	1	0	1	0	1	1	1	4	3	2	1	0	2	1	0	0	3	1	0	2	0	3	0	1	0	2	0	3	0	0	0	1	2	0	0	1	1	4	1	1	1	0	1	2	0	4	0	0	0	0	0	2	0	1	0	1	0	3	0	1	0	0	0	0	0	4	0	0	0	0	0	1	2	0	1	5	0	0	0	1	3	0	2	0	2	1	0	0	0	0	1	2	1	0	2	0	0	0	0	0	0	0	0	0	0	0	0	2	0	0	0	0	0	0	0	0	0	0	0	0	0	0	0	2	0	0	0	0	0	0	0	0	0	0	0	0	0	0	1	2	0	0	0	3	0	1	1	0	0	0	0	1	0	1	0	1	1	0
Lotgi1|110007	0	0	0	0	0	1	1	0	0	0	1	0	0	0	1	0	0	1	0	0	1	0	2	0	0	0	0	0	0	0	1	0	2	0	0	0	0	0	0	0	0	1	0	0	0	0	0	0	1	0	0	0	0	0	0	0	0	0	0	0	0	0	0	0	0	0	0	0	0	0	0	0	0	0	0	1	0	0	0	0	1	0	0	0	1	0	0	0	1	0	0	0	0	0	0	0	0	1	0	0	1	0	0	0	0	1	0	0	0	0	0	0	0	0	0	0	0	0	0	0	0	0	0	0	0	0	0	0	0	0	0	0	0	0	0	0	0	0	0	0	0	0	0	0	0	0	0	0	0	0	0	0	0	0	0	0	0	0	0	0	0	0	0	0	0	0	0
Lotgi1|110026	0	0	0	2	1	1	0	0	0	1	0	4	0	1	0	1	1	4	1	1	4	4	2	0	0	5	0	0	2	0	0	3	0	0	1	0	0	0	0	0	0	4	0	0	1	0	0	1	1	0	0	0	2	0	2	0	0	0	0	0	2	0	0	0	1	0	5	0	1	0	0	0	0	0	4	0	0	0	0	0	1	3	0	1	1	4	2	0	0	1	0	1	0	0	0	0	0	0	0	0	0	0	0	0	0	1	0	1	0	0	0	0	0	0	0	0	0	0	0	0	0	0	0	0	0	0	0	0	0	0	0	0	0	0	0	0	0	0	0	0	0	0	0	0	0	0	0	1	0	1	0	0	0	0	1	0	0	0	0	3	2	0	1	0	4	1	0
Lotgi1|110039	1	1	1	0	2	0	0	0	0	2	2	0	0	1	4	0	0	2	1	0	0	4	1	0	0	2	0	0	0	0	0	1	2	0	1	0	1	0	0	0	0	2	0	0	1	0	2	4	0	0	0	0	0	0	1	0	0	0	0	0	0	0	0	0	0	1	4	0	2	0	0	0	0	0	1	1	0	0	0	0	1	1	0	0	2	1	1	0	2	1	0	1	0	1	0	0	0	0	0	0	0	0	0	0	0	0	0	0	0	0	0	0	0	0	0	0	0	0	0	0	0	0	0	0	0	0	0	0	0	0	0	0	1	0	0	0	0	0	0	0	0	0	0	0	0	0	0	2	4	1	0	2	4	0	0	2	0	0	0	1	0	0	1	0	5	0	0
Lotgi1|110043	1	1	0	0	1	3	0	0	0	0	1	4	0	5	3	1	6	4	1	0	0	1	0	0	0	1	2	0	3	0	5	2	2	0	2	0	0	0	0	0	0	1	0	0	3	1	5	1	1	0	0	0	4	2	1	0	0	0	1	0	1	0	0	0	1	2	0	0	6	0	1	0	1	0	3	5	1	0	0	0	0	1	0	0	2	1	4	1	1	2	0	0	0	3	0	0	0	0	0	0	0	0	0	0	0	3	0	0	2	0	0	0	0	0	0	0	5	0	0	2	0	1	0	0	2	0	1	0	1	0	0	0	2	0	0	1	0	1	0	0	0	0	0	0	0	0	0	1	2	0	0	2	2	0	0	2	0	0	0	5	4	0	1	0	1	0	1
Lotgi1|110046	1	0	0	5	1	0	0	0	0	3	1	1	0	2	1	1	0	1	0	0	2	1	1	0	0	0	0	0	1	0	1	0	3	0	0	0	3	0	0	0	0	1	0	0	0	0	0	1	2	1	0	0	1	0	1	0	0	0	0	0	0	0	0	0	2	0	1	0	1	0	0	0	0	0	0	2	0	0	0	0	0	3	0	0	1	1	0	0	0	2	0	1	0	0	0	0	0	0	0	0	0	0	0	1	0	2	0	1	0	0	0	0	0	0	0	0	0	0	0	0	0	0	0	0	0	0	0	0	0	0	0	0	3	0	0	0	0	0	0	0	0	0	0	0	0	0	0	2	1	1	0	2	0	0	0	1	0	0	0	1	1	0	0	0	1	0	0
Lotgi1|110056	0	2	0	1	1	0	0	0	0	1	2	2	0	2	1	2	1	2	0	0	1	3	0	0	0	4	1	1	0	0	0	0	1	0	1	0	1	0	0	0	0	0	0	0	1	0	1	0	1	0	0	0	2	0	1	0	0	0	0	0	0	0	0	0	1	0	0	0	2	0	0	0	0	0	0	0	1	0	0	0	0	0	0	0	3	0	0	2	0	0	0	0	0	0	0	0	0	0	0	0	0	0	0	0	0	1	0	0	0	0	0	0	0	0	0	0	0	0	0	0	0	0	0	0	0	0	0	0	0	0	0	0	0	0	0	0	0	0	0	0	0	0	0	0	0	0	0	1	0	0	0	0	1	0	1	1	0	0	0	1	0	0	0	0	2	0	0
Lotgi1|110058	0	0	0	4	0	0	0	0	0	2	0	1	0	0	0	0	0	0	2	0	0	1	1	0	0	1	0	1	0	0	0	0	1	0	0	0	0	0	0	0	0	0	0	0	0	0	0	0	0	0	0	0	0	1	0	0	0	0	0	0	0	0	0	0	0	0	0	0	0	0	0	0	0	0	0	0	0	0	0	0	0	0	0	0	0	0	0	0	0	0	0	0	0	4	0	0	0	0	0	1	0	0	0	2	0	0	0	0	0	0	0	0	0	0	0	0	0	0	0	0	0	0	0	0	0	0	0	0	0	0	0	0	3	0	0	0	0	0	0	0	0	0	0	0	0	0	0	1	1	0	0	0	0	0	0	0	0	0	0	0	0	0	0	0	0	0	3
Lotgi1|110063	1	0	0	1	0	0	0	0	0	0	3	1	0	1	1	0	2	3	2	0	0	1	1	0	0	2	0	0	0	0	0	3	1	0	2	0	1	0	0	0	0	1	0	0	1	0	2	1	2	1	0	0	0	1	0	0	0	0	0	0	1	0	0	0	4	0	1	0	0	0	0	0	0	0	1	1	1	0	0	0	1	0	0	0	2	2	1	1	1	1	0	1	0	2	0	0	0	0	0	0	1	0	0	3	0	0	0	0	0	0	0	0	0	0	0	0	0	0	0	0	0	0	0	0	0	0	0	0	0	0	0	0	2	0	0	0	0	0	0	0	0	0	0	1	0	0	0	2	1	3	0	1	1	0	1	1	0	0	0	0	0	0	0	0	1	1	1
Lotgi1|110075	1	0	0	1	0	0	0	0	0	0	0	0	0	0	1	1	3	0	3	1	1	4	3	0	0	4	0	0	0	0	1	2	0	0	1	0	1	0	0	0	0	1	0	0	0	0	0	1	1	0	0	0	0	0	3	0	0	0	0	0	0	0	0	0	1	0	3	0	1	0	0	0	0	0	2	0	0	0	0	0	0	1	0	0	0	1	0	1	3	0	0	0	0	0	0	0	0	0	0	0	0	0	0	0	0	0	0	0	0	0	0	0	0	0	0	0	0	0	0	0	0	0	0	0	0	0	0	0	0	0	0	0	1	0	0	0	0	0	0	0	0	0	0	1	0	0	0	1	0	0	0	2	2	0	1	2	0	0	0	1	1	1	0	0	1	1	0
Lotgi1|110080	1	1	0	0	0	0	0	0	0	1	0	0	0	1	0	1	1	0	1	0	1	1	1	0	0	0	0	0	0	0	0	0	1	0	0	0	0	0	0	0	0	0	0	0	0	0	1	0	1	1	0	0	0	0	1	0	0	0	0	0	0	0	0	0	0	0	0	0	0	0	0	0	0	0	1	0	1	0	0	0	1	0	0	0	2	0	0	0	0	0	0	0	0	0	0	0	0	0	0	0	0	0	0	0	0	0	0	0	0	0	0	0	0	0	0	0	0	0	0	0	0	0	0	0	0	0	0	0	0	0	0	0	0	0	0	0	0	0	0	0	0	0	0	0	0	0	0	1	0	0	0	0	0	0	0	0	0	0	0	0	0	0	0	0	1	0	0
Lotgi1|110109	1	1	0	1	1	1	0	0	0	0	0	0	0	0	1	1	1	0	2	1	1	0	0	0	0	0	1	0	2	0	1	1	0	0	0	0	1	0	0	0	0	0	0	0	1	0	1	0	0	0	0	0	0	0	0	0	0	0	0	0	0	0	0	0	0	0	0	0	0	0	0	0	0	0	2	0	0	0	0	0	0	0	0	0	1	0	0	0	0	1	0	0	0	0	0	0	0	0	0	0	0	0	0	0	0	0	0	0	0	0	0	0	0	0	0	0	0	0	0	0	0	0	0	0	0	0	0	0	0	0	0	0	1	0	0	0	0	0	0	0	0	0	0	0	0	0	0	0	1	0	0	0	1	0	0	0	0	0	0	0	0	0	0	0	1	0	0
Lotgi1|110115	0	1	0	1	0	0	0	0	0	0	1	0	0	0	2	1	0	0	2	1	0	1	1	0	0	1	0	1	0	0	2	0	1	0	0	0	1	0	0	0	0	0	0	0	0	0	2	0	1	0	0	0	0	0	1	0	0	0	0	0	0	0	0	0	2	0	1	0	0	0	0	0	0	0	1	0	0	0	0	0	0	0	0	0	1	0	1	1	0	0	0	1	0	2	0	0	0	0	0	0	0	0	0	0	0	0	0	0	0	0	0	0	0	0	0	0	1	0	0	0	0	0	0	0	0	0	0	0	0	0	0	0	0	0	0	0	0	0	0	0	0	0	0	0	0	0	0	3	1	0	0	1	2	0	0	0	0	0	0	1	0	0	0	0	0	1	0
Lotgi1|110121	2	1	0	0	0	0	0	0	0	0	1	1	0	0	0	0	0	1	0	1	1	0	2	0	0	1	0	0	0	0	2	0	0	0	0	0	1	0	0	0	0	1	0	0	0	0	0	0	0	0	0	0	1	0	0	0	0	0	0	0	0	0	0	0	1	0	0	0	0	0	0	0	0	0	0	1	2	0	0	0	0	0	0	0	2	1	0	1	0	1	0	0	0	0	0	0	0	0	0	0	0	0	0	1	0	0	0	0	0	0	0	0	0	0	0	0	0	0	0	0	0	0	0	0	0	0	0	0	0	0	0	0	0	0	0	0	0	0	0	0	0	0	0	0	0	0	0	0	0	0	0	0	0	0	0	2	0	0	0	2	3	0	0	0	0	0	0
Lotgi1|110138	1	1	0	0	0	0	0	0	0	0	0	1	0	0	0	0	1	2	0	1	0	0	0	0	0	2	3	1	0	0	0	0	0	0	0	0	0	0	0	0	2	0	0	0	0	0	0	1	1	2	0	0	1	0	0	0	0	0	0	0	1	0	0	0	0	0	0	0	1	0	0	0	0	0	0	1	0	0	0	0	0	0	0	0	0	0	4	0	1	0	0	0	0	1	0	0	0	0	0	0	1	0	0	2	0	1	0	0	0	0	0	0	0	0	0	0	0	0	0	0	0	0	0	0	0	0	0	0	0	0	0	0	1	0	0	0	0	0	0	0	0	0	0	1	0	0	0	1	0	0	0	1	1	0	1	0	0	0	0	0	0	0	0	0	0	0	0
Lotgi1|110141	2	0	0	1	0	0	0	0	0	0	2	0	0	2	0	0	1	5	0	1	1	2	2	0	0	1	1	0	0	0	1	0	0	0	0	0	0	0	0	0	0	3	0	0	1	0	0	1	0	0	0	1	2	0	1	0	0	0	0	0	0	0	0	0	0	0	2	0	0	0	0	0	0	0	0	3	1	0	0	0	1	0	0	0	1	1	1	0	1	0	0	0	0	1	0	0	0	0	0	2	0	0	0	0	0	0	0	0	0	0	0	0	0	0	0	0	1	0	0	0	0	0	0	0	0	0	0	0	0	0	0	0	0	0	0	0	0	0	0	0	0	0	0	0	0	0	0	1	0	2	0	0	0	0	0	0	0	0	0	1	1	0	3	0	1	1	1
Lotgi1|110151	0	0	0	1	0	0	0	0	0	0	0	0	0	0	0	0	0	0	0	0	0	6	0	0	0	0	0	0	0	0	0	0	0	0	0	0	0	0	0	0	0	1	0	0	0	0	0	0	0	0	0	0	0	0	0	0	0	0	0	0	0	0	0	0	0	0	0	0	0	0	0	0	0	0	0	0	0	0	0	0	0	0	0	0	0	8	0	0	0	0	0	0	0	0	0	0	0	0	0	0	0	0	0	0	0	1	0	0	0	0	0	0	0	0	0	0	0	0	0	0	0	0	0	0	0	0	0	0	0	0	0	0	0	0	0	0	0	0	0	0	0	0	0	0	0	0	0	0	0	0	0	0	0	0	0	0	0	0	0	0	6	0	0	0	0	0	0
Lotgi1|110159	0	0	0	0	0	0	0	0	0	0	1	1	0	0	0	0	0	0	0	0	0	1	0	0	0	2	0	0	0	0	0	0	0	0	0	0	0	0	0	0	0	0	0	0	0	0	0	1	0	0	0	0	0	0	0	0	0	0	0	0	0	0	0	0	0	0	0	0	0	0	0	0	0	0	0	0	0	0	0	0	1	1	0	0	0	0	0	0	1	2	0	1	0	0	0	0	0	0	0	0	0	0	0	0	0	0	0	0	0	0	0	0	0	0	0	0	0	0	0	0	0	0	0	0	0	0	0	0	0	0	0	0	0	0	0	0	0	0	0	0	0	0	0	0	0	0	0	0	0	0	0	1	1	0	0	0	0	0	0	0	1	0	1	0	0	1	1
Lotgi1|110160	0	0	0	0	0	0	0	0	0	0	1	1	0	1	0	0	0	0	0	0	0	0	0	0	0	0	0	1	0	0	0	0	0	0	0	0	0	0	0	0	0	0	0	0	0	0	0	0	0	0	0	0	0	0	0	0	0	0	0	0	0	0	0	0	0	0	1	0	0	0	0	0	0	0	0	0	1	0	0	0	0	0	0	0	1	0	0	0	0	1	0	0	0	0	0	0	0	0	0	0	0	0	0	0	0	1	0	0	0	0	0	0	0	0	0	0	0	0	0	0	0	0	0	0	0	0	0	0	0	0	0	0	1	0	0	0	0	0	0	0	0	0	0	0	0	0	0	0	0	0	0	1	1	0	0	0	0	0	0	1	1	0	0	0	0	0	0
Lotgi1|110165	1	0	0	1	0	0	0	0	0	0	0	0	0	0	1	0	0	0	1	1	0	1	2	0	0	1	0	0	2	0	0	2	0	0	1	1	0	0	0	0	0	0	0	0	0	0	1	1	0	0	0	0	0	0	0	0	0	0	0	0	0	0	0	0	1	0	0	0	0	0	0	0	0	0	2	0	1	0	0	0	0	1	0	0	0	1	1	1	0	1	0	1	0	0	0	0	0	0	0	0	1	1	0	0	0	1	0	0	0	0	0	0	0	0	0	0	0	0	0	0	0	0	0	0	0	0	0	0	0	0	0	0	0	0	0	0	0	0	0	0	0	0	0	0	0	0	0	0	1	0	0	0	0	0	0	0	0	0	0	1	0	0	0	0	0	0	0
Lotgi1|110168	0	1	0	1	2	1	0	0	0	1	1	1	0	1	0	0	1	1	1	2	1	0	2	0	0	0	1	0	0	0	1	1	0	0	1	0	0	0	0	0	0	3	0	0	1	0	1	4	1	2	0	0	1	1	2	0	0	0	0	0	1	0	0	0	2	0	0	0	2	0	0	0	0	0	1	2	0	0	0	0	2	2	0	0	2	1	2	1	1	1	0	1	0	0	0	0	0	0	0	0	1	0	0	1	0	2	0	0	0	0	0	0	1	0	0	0	1	0	0	0	0	0	0	0	0	0	0	0	0	0	0	0	2	0	0	0	0	0	0	0	0	0	0	0	0	0	0	1	2	2	0	1	6	0	2	0	0	0	0	1	2	0	1	0	1	1	0
Lotgi1|110173	0	2	0	1	1	0	0	0	0	3	1	0	0	1	0	1	1	0	0	2	0	1	0	0	0	3	0	0	0	0	2	0	0	0	0	0	0	0	0	0	0	0	0	0	0	0	0	1	0	0	0	0	0	1	2	0	0	0	0	0	1	0	0	0	0	0	1	0	0	0	0	0	0	0	1	1	0	0	0	0	1	1	0	0	1	1	0	0	0	0	0	0	0	0	0	0	0	0	0	0	0	0	0	0	0	0	0	0	0	0	0	0	0	0	0	0	0	0	0	0	0	0	0	0	0	0	0	0	0	0	0	0	0	0	0	0	0	0	0	0	0	0	0	0	0	0	0	0	2	3	0	0	0	0	0	2	0	0	0	2	0	0	0	0	1	1	0
Lotgi1|110175	0	1	0	1	0	0	0	0	0	0	0	1	0	0	0	1	1	0	0	0	0	2	1	0	0	1	0	0	0	0	0	0	0	0	0	0	0	0	0	0	0	0	0	0	0	0	0	0	0	1	0	0	0	1	0	0	0	0	0	0	2	0	0	0	0	0	1	0	1	0	0	0	0	0	0	0	1	0	0	0	1	0	0	0	0	1	0	1	0	2	0	0	0	0	0	0	0	0	0	0	1	0	0	0	0	0	0	0	0	0	0	0	0	0	0	0	1	0	0	0	0	0	1	0	0	0	0	0	0	0	0	0	0	0	0	0	0	0	0	0	0	0	0	0	0	0	0	0	1	0	0	0	0	0	1	0	0	0	0	0	0	0	0	0	1	0	0
Lotgi1|110198	0	2	0	0	0	0	0	0	0	0	0	0	0	0	0	0	0	0	0	0	0	0	0	0	0	1	0	0	0	0	0	1	0	0	1	0	0	0	0	0	0	0	0	0	0	0	0	0	0	0	0	0	1	0	0	0	0	0	0	0	1	0	0	0	0	0	0	0	0	0	0	0	0	0	0	0	0	0	0	0	0	0	0	0	0	0	0	0	0	1	0	1	0	0	0	0	0	0	0	0	0	0	0	0	0	0	0	0	0	0	0	0	0	0	0	0	0	0	0	0	0	0	0	0	0	0	0	0	0	0	0	0	0	0	0	0	0	0	0	0	0	0	0	0	0	0	0	0	0	0	0	1	0	0	0	0	0	0	0	0	1	0	0	0	0	0	0
Lotgi1|110203	0	0	0	0	0	0	0	0	0	0	0	0	0	0	0	0	0	0	0	0	0	0	0	0	0	3	0	0	0	0	0	0	0	0	0	0	0	0	0	0	0	0	0	0	0	0	0	0	5	0	0	0	0	0	0	0	0	0	0	0	0	0	0	2	0	0	0	0	6	0	0	0	0	0	6	0	0	0	0	0	0	0	0	0	0	1	0	0	6	6	0	0	0	0	0	0	0	0	0	0	0	0	0	0	0	0	0	0	0	0	0	0	0	0	0	0	0	0	0	0	0	0	0	0	0	0	0	0	0	0	0	0	0	0	0	0	0	0	0	0	0	0	0	0	0	0	0	0	0	0	0	0	5	0	0	0	0	0	0	0	0	0	0	0	0	0	0
Lotgi1|110212	1	0	0	0	0	1	0	0	0	1	0	0	0	1	0	0	0	0	0	0	0	0	0	0	0	1	1	0	1	0	0	2	0	0	1	0	0	0	0	0	0	0	0	0	0	0	0	1	0	0	0	0	3	0	0	0	0	0	0	0	0	0	0	0	0	0	0	0	0	0	0	0	0	0	0	2	0	0	0	0	0	1	0	0	0	0	0	1	1	0	0	1	0	0	0	0	0	0	0	0	0	0	0	0	0	0	0	0	0	0	0	0	0	0	0	0	0	0	0	0	0	0	0	0	0	0	0	0	0	0	0	0	0	0	0	0	0	0	0	0	0	0	0	0	0	0	0	0	0	0	0	0	0	0	2	0	0	0	0	1	1	0	0	0	1	0	0
Lotgi1|110219	0	1	0	1	0	0	0	0	0	2	3	1	0	2	0	3	3	0	2	2	0	4	2	0	0	4	1	4	2	0	3	1	1	0	0	0	0	0	0	0	0	1	0	0	3	0	1	1	1	0	0	0	2	1	2	0	0	0	0	0	2	0	0	1	0	0	2	0	3	0	0	0	0	0	3	3	2	0	0	0	0	0	0	0	3	5	5	1	2	2	0	4	0	0	0	0	0	0	0	0	0	0	0	0	1	1	0	0	0	0	0	0	1	0	0	0	1	0	1	0	0	0	0	0	1	0	0	0	0	0	0	0	1	0	0	0	0	0	0	0	0	0	0	0	0	0	0	4	0	2	0	2	3	0	2	2	0	0	0	1	0	0	3	0	0	1	1
Lotgi1|110235	0	0	0	0	0	0	0	0	0	0	0	0	0	0	0	0	0	0	0	0	0	0	0	0	0	0	0	0	0	0	0	0	0	0	0	0	0	0	0	0	0	0	0	0	0	0	0	0	0	0	0	0	0	0	0	0	0	0	0	0	0	0	0	0	0	0	0	0	0	0	0	0	0	0	0	0	0	0	0	0	0	0	0	0	0	0	0	0	0	0	0	0	0	0	0	0	0	0	0	0	0	0	0	0	0	0	0	0	0	0	0	0	0	0	0	0	0	0	0	0	0	0	0	0	0	0	0	0	0	0	0	0	0	0	0	0	0	0	0	0	0	0	0	0	0	0	0	0	0	0	0	0	0	0	0	0	0	0	0	0	0	0	0	0	0	0	0
Lotgi1|110237	0	0	0	0	0	0	0	0	0	0	0	0	0	0	0	0	0	0	0	0	1	0	0	0	0	0	0	0	0	0	0	0	0	0	0	0	0	0	0	0	0	1	0	0	0	0	0	1	0	0	0	0	0	0	1	0	0	0	0	0	0	0	0	0	1	0	0	0	0	0	0	0	0	0	0	0	0	0	0	0	0	0	0	0	1	0	0	0	0	0	0	0	0	0	0	0	0	0	0	0	0	0	0	0	0	0	0	0	0	0	0	0	0	0	0	0	0	0	0	0	0	0	0	0	0	0	0	0	0	0	0	0	0	0	0	0	0	0	0	0	0	0	0	0	0	0	0	0	0	0	0	0	0	0	0	0	0	0	0	0	0	0	0	0	0	0	0
Lotgi1|110248	2	1	0	2	3	1	0	0	0	0	0	0	0	0	0	1	3	3	2	2	0	0	1	0	0	0	0	1	0	0	1	1	0	0	0	0	1	0	0	0	0	0	0	0	2	0	1	0	3	3	0	0	2	0	1	0	0	0	0	0	0	0	0	0	0	0	0	0	1	0	0	0	0	0	0	0	1	0	0	0	2	2	0	0	1	0	2	0	0	0	0	1	0	0	0	0	0	0	0	0	1	0	0	0	1	0	0	0	0	0	0	0	0	0	0	0	2	0	1	0	0	0	0	0	0	0	0	0	1	0	0	0	1	0	0	0	0	0	0	0	0	0	0	0	0	0	0	1	1	0	0	1	1	0	0	0	0	0	0	1	1	0	1	0	1	1	0
Lotgi1|110249	0	0	0	0	0	0	0	0	0	0	0	0	0	0	1	2	0	0	0	1	0	7	1	0	0	10	0	0	0	0	0	0	0	0	5	0	0	0	0	0	0	4	0	0	6	5	0	4	0	0	0	0	0	9	1	0	0	0	0	0	1	0	0	1	0	0	5	0	8	0	0	0	0	0	0	6	1	0	0	0	7	0	0	0	0	5	9	0	5	5	0	0	0	0	0	0	0	0	0	0	0	0	0	0	0	0	0	0	0	0	0	0	0	0	0	0	0	0	0	0	0	0	0	0	0	0	0	0	0	0	0	0	0	0	0	0	0	0	0	0	0	0	0	0	0	0	0	0	0	0	0	0	0	0	0	5	0	0	0	0	0	0	0	0	0	6	0
Lotgi1|110263	0	0	0	0	1	0	0	0	0	0	1	1	0	2	0	2	1	0	0	0	1	1	1	0	0	0	0	0	1	0	0	1	0	0	1	0	0	0	0	0	1	1	0	0	2	1	0	0	2	1	0	0	1	1	0	0	0	0	0	0	1	0	0	0	0	0	1	0	0	0	0	0	0	0	0	0	0	0	0	0	0	2	0	0	1	1	2	0	2	0	0	0	0	0	0	0	0	0	0	0	0	0	0	0	0	0	0	0	0	0	0	0	0	0	0	0	0	0	0	0	0	0	0	0	0	0	0	0	0	0	0	0	0	0	0	0	0	0	0	0	0	0	0	0	0	0	0	0	0	0	0	0	0	0	0	0	0	0	0	0	2	0	1	0	0	0	0
Lotgi1|110271	0	0	0	0	1	0	0	0	0	0	2	1	0	2	0	0	0	0	1	1	1	1	1	0	0	0	1	1	1	0	0	0	0	0	2	0	0	0	0	0	0	1	0	0	1	0	1	0	0	1	0	0	0	0	1	0	0	0	0	0	0	0	0	0	0	0	0	0	0	0	0	0	0	0	2	3	0	0	0	0	0	1	0	0	1	2	1	1	1	0	0	0	0	0	0	0	0	0	0	1	0	0	0	0	0	1	0	0	0	0	0	0	0	0	0	0	0	0	0	0	0	0	0	0	0	0	0	0	0	0	0	0	2	0	0	0	0	0	0	0	0	0	0	0	0	0	0	0	1	1	0	2	1	0	0	0	0	0	0	2	0	0	0	0	1	1	0
Lotgi1|110283	0	1	0	0	0	0	0	0	0	0	4	2	0	0	0	0	2	1	0	1	2	3	1	0	0	2	0	0	2	0	2	2	1	0	2	0	0	0	0	0	0	1	0	0	2	0	1	1	0	1	0	0	1	1	1	0	0	0	0	0	1	0	0	0	1	0	0	0	2	0	0	0	0	0	0	1	0	0	0	0	1	0	0	0	0	1	2	0	0	1	0	0	0	0	0	0	0	0	0	0	1	0	0	0	0	0	0	0	0	0	0	0	0	0	0	0	1	0	0	0	0	0	1	0	0	0	0	0	0	0	0	0	0	0	0	0	0	0	0	0	0	0	0	0	0	0	0	0	1	0	0	0	1	0	0	0	0	0	0	0	0	0	1	0	0	0	2
Lotgi1|110289	0	0	0	0	1	0	0	0	0	0	1	0	0	0	0	1	2	1	0	1	0	0	1	0	0	1	0	0	1	0	1	1	0	0	1	0	2	0	0	0	1	0	0	0	0	0	0	2	0	1	0	0	0	0	0	0	0	0	0	0	2	0	0	0	0	0	0	1	0	0	0	0	0	0	0	1	3	0	0	0	1	2	0	0	0	0	0	2	0	1	0	0	0	0	0	0	0	0	0	0	1	0	0	0	0	0	0	0	0	0	0	0	0	0	0	0	1	0	0	0	0	0	0	0	0	0	0	0	0	0	0	0	0	0	0	0	0	0	0	0	0	0	0	0	0	0	0	0	1	2	0	0	1	0	1	1	0	0	0	0	1	0	0	0	2	0	0
Lotgi1|110314	1	0	0	1	0	1	0	0	0	1	1	1	0	0	0	0	0	1	1	2	1	3	2	0	0	2	0	0	0	0	0	1	0	0	0	0	0	0	0	0	0	1	0	0	0	0	0	1	1	1	0	1	1	0	0	0	0	0	0	0	3	0	0	0	0	0	1	0	0	0	0	0	0	0	0	3	0	0	0	0	0	1	0	0	1	4	0	0	1	0	0	1	0	0	0	0	0	0	0	0	0	0	0	3	0	0	0	0	0	0	0	0	0	0	0	0	0	0	0	0	0	0	0	0	0	0	0	0	0	0	0	0	0	0	0	0	0	0	0	0	0	0	0	0	0	0	0	1	2	1	0	0	1	0	1	1	0	0	0	0	3	0	0	0	1	1	0
Lotgi1|110316	0	1	0	2	0	1	0	0	0	1	0	0	0	0	1	2	0	0	0	0	1	2	3	0	0	1	0	0	0	0	0	1	1	0	1	0	1	0	0	0	0	0	0	0	0	0	1	0	0	2	0	0	0	0	1	0	0	0	0	0	0	0	0	0	0	0	0	0	0	0	0	0	0	0	0	1	0	0	0	0	1	1	0	0	0	0	0	0	0	0	0	0	0	1	0	0	0	0	0	0	2	0	0	1	0	0	0	0	0	0	0	0	0	0	0	0	0	0	0	0	0	0	0	0	0	0	0	0	0	0	0	0	0	0	0	0	0	0	0	0	0	0	0	0	0	0	0	1	1	0	0	0	0	0	1	0	0	0	0	1	1	0	1	0	0	0	1
Lotgi1|110341	1	2	0	0	3	0	0	0	0	2	2	3	0	2	1	2	0	2	1	2	2	1	0	0	0	4	1	1	2	0	0	1	0	0	4	1	0	0	0	0	1	3	0	0	2	0	0	2	0	1	0	0	2	0	2	0	0	0	0	0	0	0	0	0	3	0	3	0	1	0	0	0	0	0	1	2	1	0	0	0	0	1	0	0	1	2	0	2	1	0	0	0	0	0	0	0	0	0	0	0	0	0	0	0	0	0	0	0	0	0	0	0	0	0	0	0	0	0	0	0	0	0	0	0	0	0	0	0	0	0	0	0	1	0	0	0	0	0	0	0	0	0	0	0	0	0	0	1	0	1	0	1	1	0	1	0	0	0	0	2	2	0	4	0	1	0	1
Lotgi1|110342	0	0	0	0	0	0	0	0	0	0	0	0	0	0	0	0	0	0	0	0	0	0	0	0	0	1	0	0	1	0	0	0	0	0	0	0	0	0	0	0	0	0	0	0	0	0	0	0	0	0	0	0	0	0	0	0	0	0	0	0	0	0	0	0	0	0	0	0	0	0	0	0	0	0	0	0	0	0	0	0	0	0	0	0	0	0	0	0	0	0	0	0	0	0	0	0	0	0	0	0	0	0	0	0	0	0	0	0	0	0	0	0	0	0	0	0	0	0	0	0	0	0	0	0	0	0	0	0	0	0	0	0	0	0	0	0	0	0	0	0	0	0	0	0	0	0	0	0	0	0	0	0	0	0	0	0	0	0	0	0	0	0	0	0	0	0	0
Lotgi1|110347	4	0	0	0	2	0	0	0	0	1	1	0	0	1	0	0	2	4	0	1	1	0	0	0	0	3	0	0	0	0	1	1	0	0	2	0	1	0	0	0	0	0	0	0	0	0	0	1	2	0	0	0	1	0	0	0	0	0	0	0	2	0	0	0	4	0	2	0	0	0	0	0	0	0	0	0	2	0	0	0	1	2	0	0	1	1	1	2	0	1	0	0	0	0	0	0	0	0	0	0	1	0	0	0	0	1	0	1	0	0	0	0	0	0	0	0	0	0	0	0	0	0	0	0	0	0	0	0	0	0	0	0	0	0	0	0	0	0	0	0	0	0	0	0	0	0	0	0	1	1	0	0	2	0	1	2	0	0	0	1	1	0	1	0	3	0	0
Lotgi1|110348	0	0	0	2	0	1	0	0	0	1	2	0	0	2	0	2	0	2	2	2	1	5	7	0	0	4	0	1	2	0	1	5	2	0	0	0	3	0	0	0	1	1	0	0	1	0	4	1	1	1	0	0	1	0	2	0	0	0	0	0	1	0	0	0	0	0	1	0	1	0	0	0	0	0	0	3	1	0	0	0	1	1	0	0	3	3	2	1	0	2	0	5	0	3	0	0	0	0	0	0	3	0	0	4	0	1	0	0	0	0	0	1	0	1	0	0	3	0	0	0	0	0	1	1	0	0	0	0	1	0	0	0	2	0	0	0	0	0	0	0	0	0	0	0	0	0	1	2	3	1	0	3	0	0	1	1	0	0	0	2	3	0	1	0	2	2	4
Lotgi1|110353	0	0	0	0	1	0	0	0	0	1	0	0	0	0	0	0	0	0	0	1	2	1	0	0	0	0	0	0	0	0	0	0	0	0	0	0	0	0	0	0	0	1	0	0	0	0	0	0	1	0	0	0	0	1	1	0	0	0	0	0	0	0	0	0	1	0	0	0	0	0	0	0	0	0	0	1	0	0	0	0	1	0	0	0	0	2	0	0	0	3	0	0	0	0	0	0	0	0	0	0	0	0	0	1	0	0	0	0	0	0	0	0	0	0	0	0	0	0	0	0	0	0	0	0	0	0	0	0	0	0	0	0	0	0	0	0	0	0	0	0	0	0	0	0	0	0	0	0	1	0	0	0	0	0	0	1	0	0	0	0	1	0	0	0	0	0	0
Lotgi1|110373	0	0	0	1	0	0	0	0	0	0	0	2	0	0	2	1	0	0	0	0	0	2	2	0	0	3	0	0	1	0	1	3	1	0	1	0	0	0	0	0	0	0	0	0	0	0	0	0	2	1	0	0	0	0	1	0	0	0	0	0	1	0	0	0	0	0	2	0	0	0	0	0	0	0	0	1	0	0	0	0	0	0	0	0	0	0	1	2	3	0	0	0	0	0	0	0	0	0	0	1	1	0	0	0	0	0	0	0	0	0	0	0	0	0	0	0	0	0	0	0	0	0	0	0	0	0	0	0	0	0	0	0	0	0	0	0	0	0	0	0	0	0	0	0	0	0	0	1	2	0	0	2	2	0	0	1	0	0	0	3	0	0	1	0	0	0	1
Lotgi1|110374	0	0	0	2	1	1	0	0	0	1	2	1	0	2	2	1	0	1	0	0	0	2	4	0	0	3	0	1	0	0	0	1	1	0	1	0	1	0	0	0	0	0	0	0	0	0	1	1	0	2	0	0	0	0	1	0	0	0	0	0	3	0	0	0	0	0	1	0	0	0	0	0	0	0	1	0	1	0	0	0	0	2	0	0	3	3	0	0	1	0	0	0	0	1	1	0	0	0	0	2	1	0	0	3	0	1	0	0	0	0	0	0	0	0	0	0	1	0	0	0	0	0	0	1	0	0	0	0	0	0	0	0	1	0	0	0	0	0	0	0	0	0	0	0	0	0	0	1	1	0	0	0	1	0	2	0	0	0	0	0	1	0	2	0	0	2	0
Lotgi1|110377	0	0	0	0	0	0	0	0	0	1	0	0	0	0	1	1	1	0	1	1	0	1	0	0	0	2	0	0	0	0	0	0	0	0	0	0	1	0	0	0	0	0	0	0	0	0	0	0	1	0	0	0	0	0	0	0	0	0	0	0	0	0	0	0	1	0	1	0	0	0	0	0	0	0	0	1	0	0	0	0	0	0	0	0	0	1	0	0	0	0	0	0	0	0	0	0	0	0	0	0	0	0	0	0	0	0	0	0	0	0	0	0	0	0	0	0	0	0	0	0	0	0	0	0	0	0	0	0	0	0	0	0	0	0	0	0	0	0	0	0	0	0	0	0	0	0	0	0	0	1	0	0	1	0	0	0	0	0	0	1	1	0	0	0	1	0	0
Lotgi1|110382	0	0	0	0	0	0	0	0	0	1	0	0	0	0	0	0	0	0	0	0	0	1	0	0	0	0	1	0	0	0	1	0	0	0	0	0	1	0	0	0	0	0	0	0	1	0	0	0	0	0	0	0	0	0	0	0	0	0	0	0	1	0	0	0	1	0	0	0	0	0	0	0	0	0	0	0	0	0	0	0	0	0	0	0	0	1	0	0	0	0	0	0	0	0	0	0	0	0	0	0	0	0	0	0	0	0	0	0	0	0	0	0	0	0	0	0	0	0	0	0	0	0	0	0	0	0	0	0	0	0	0	0	0	0	0	0	0	0	0	0	0	0	0	0	0	0	0	1	0	0	0	0	1	0	0	1	0	0	0	0	0	0	1	0	1	0	0
Lotgi1|110384	0	0	0	1	0	0	0	0	0	0	1	1	0	1	1	0	1	0	0	0	2	1	0	0	0	1	0	0	0	0	0	0	0	0	0	0	1	0	0	0	0	1	0	0	0	0	0	0	0	3	0	0	0	0	0	0	0	0	0	0	1	0	0	0	1	0	0	0	0	0	0	0	0	0	0	1	1	0	0	0	2	1	0	0	0	2	0	0	0	0	0	0	0	1	0	0	0	0	0	0	0	0	0	0	0	0	0	0	0	0	0	0	0	0	0	0	0	0	0	0	0	0	0	0	0	0	0	0	0	0	0	0	0	0	0	0	0	0	0	0	0	0	0	0	0	0	0	0	0	0	0	0	0	0	1	1	0	0	0	0	1	0	0	0	0	0	1
Lotgi1|110393	2	1	0	0	0	2	0	0	0	0	2	2	0	0	1	3	3	0	2	1	1	1	1	0	0	0	0	0	0	0	0	1	1	0	1	0	0	0	0	0	0	1	0	0	0	0	1	1	4	2	0	0	1	0	0	0	0	0	0	0	1	0	0	0	1	0	0	0	1	0	0	0	0	0	0	1	2	0	0	0	0	2	0	0	0	3	1	0	2	1	0	1	0	0	0	0	0	0	0	0	1	0	0	0	0	0	0	0	0	0	0	0	0	0	0	0	1	0	0	0	0	0	0	0	0	0	0	0	0	0	0	0	1	0	0	0	0	0	0	0	0	0	0	0	0	0	0	0	0	0	0	1	1	0	1	0	0	0	0	1	1	0	2	0	1	3	0
Lotgi1|110395	1	0	0	0	0	0	0	0	0	0	1	1	0	1	0	0	0	0	0	1	0	1	1	0	0	1	0	0	0	0	0	0	1	0	1	0	0	0	0	0	0	0	0	0	0	0	0	1	1	1	0	0	0	0	0	0	0	0	0	0	0	0	0	0	1	0	1	0	0	0	0	0	0	0	0	0	0	0	0	0	1	0	0	0	0	0	0	0	1	1	0	0	0	1	0	0	0	0	0	0	0	0	0	1	0	1	0	0	0	0	0	0	0	0	0	0	0	0	0	0	0	0	0	0	0	0	0	0	0	0	0	0	0	0	0	0	0	0	0	0	0	0	0	0	0	0	0	0	2	0	0	3	1	0	1	0	0	0	0	0	0	0	1	0	1	0	1
Lotgi1|110402	0	0	0	0	0	1	0	0	0	0	0	0	0	1	1	2	1	0	0	1	2	0	1	0	0	0	0	0	0	0	0	0	0	0	0	0	0	0	0	0	1	0	0	0	0	0	0	0	1	0	0	0	0	1	1	0	0	0	0	0	0	0	0	0	0	0	0	0	0	0	0	0	0	0	0	2	0	0	0	0	1	0	0	0	2	1	1	0	2	0	0	4	0	0	0	0	0	0	0	0	1	0	0	0	0	0	0	0	0	0	0	0	0	0	0	0	0	0	0	0	0	0	0	0	0	0	0	0	0	0	0	0	0	0	0	0	0	0	0	0	0	0	0	0	0	0	0	0	0	0	0	0	0	0	0	1	0	0	0	1	3	0	0	0	0	0	0
Lotgi1|110407	2	1	0	2	1	1	0	0	0	1	2	0	0	0	1	0	4	3	1	1	0	5	4	0	1	2	1	0	2	0	1	2	2	0	3	0	2	0	0	0	0	0	0	0	0	0	1	1	4	1	0	0	2	0	2	0	0	0	0	0	2	0	0	0	2	0	3	0	0	0	0	0	0	0	0	4	0	0	0	0	1	2	0	0	1	1	1	1	3	2	0	3	0	3	0	0	0	0	0	0	2	0	0	2	0	0	0	0	0	0	0	0	0	0	0	0	2	0	0	0	0	0	0	0	1	0	0	0	1	0	0	0	1	0	0	0	0	0	0	0	0	0	0	0	0	0	0	3	0	0	0	1	1	0	0	1	0	0	0	2	3	0	1	0	0	2	2
Lotgi1|110439	0	0	0	0	1	0	0	0	0	0	0	1	0	0	0	1	2	0	0	0	1	2	1	0	0	0	1	0	0	0	1	1	0	0	0	0	0	0	0	0	0	2	0	0	1	0	0	0	1	1	0	0	0	0	0	0	0	0	0	0	2	0	0	1	0	0	0	0	0	0	1	0	0	0	0	1	0	0	0	0	2	0	0	0	1	0	1	0	1	0	0	0	0	0	0	0	0	0	0	0	1	0	0	0	0	1	0	0	0	0	0	0	0	0	0	0	0	0	0	0	0	0	0	0	0	0	0	0	0	0	0	0	0	0	0	0	0	0	0	0	0	0	0	0	0	0	0	0	2	0	0	1	1	0	1	0	0	0	0	1	0	0	0	0	2	2	0
Lotgi1|110451	1	2	0	4	1	0	0	0	0	0	2	1	0	1	0	3	0	1	0	0	3	3	1	0	0	0	0	0	1	0	0	1	2	0	1	0	0	0	0	0	0	1	0	0	1	0	3	1	1	2	0	0	1	0	0	1	0	0	0	0	0	0	0	0	0	0	2	0	1	0	0	0	0	0	3	1	0	0	0	0	2	0	0	0	1	0	1	1	6	1	0	2	0	1	0	0	0	0	0	0	0	0	0	2	1	1	0	0	0	0	0	0	0	0	0	0	2	0	1	0	0	0	0	1	0	0	0	0	0	0	2	0	0	0	0	0	0	0	0	0	0	0	0	0	0	0	0	1	0	1	0	1	3	0	2	1	0	0	0	3	1	0	2	0	1	2	1
Lotgi1|110464	0	0	0	0	0	0	0	0	0	0	0	0	0	0	0	0	0	0	0	0	0	0	0	0	0	0	0	0	0	0	0	0	0	0	0	0	0	0	0	0	0	0	0	0	0	0	0	0	0	0	0	0	0	0	0	0	0	0	0	0	0	0	0	0	0	0	0	0	0	0	0	0	0	0	0	0	0	0	0	0	0	0	0	0	0	0	0	0	0	0	0	0	0	0	0	0	0	0	0	0	0	0	0	0	0	0	0	0	0	0	0	0	0	0	0	0	0	0	0	0	0	0	0	0	0	0	0	0	0	0	0	0	0	0	0	0	0	0	0	0	0	0	0	0	0	0	0	0	0	0	0	0	0	0	0	0	0	0	0	0	0	0	0	0	0	0	0
Lotgi1|110473	0	1	0	0	1	2	0	0	0	0	0	1	0	1	0	2	1	3	0	1	0	3	0	0	0	0	0	1	0	0	0	0	0	0	0	0	0	0	0	0	0	0	0	0	0	0	0	3	1	0	0	0	0	0	2	0	0	0	0	0	1	0	0	0	1	0	0	0	1	0	0	0	0	0	0	2	3	0	0	0	0	0	0	0	0	1	0	2	0	0	0	1	0	0	0	0	0	0	0	0	0	0	0	0	0	0	0	0	0	0	0	0	0	0	0	0	0	0	0	0	0	0	0	0	0	0	0	0	0	0	0	0	1	0	0	0	0	0	0	0	0	0	0	0	0	0	0	0	0	1	0	1	0	0	1	1	0	0	0	0	0	0	1	0	0	0	1
Lotgi1|110501	1	1	0	0	1	1	0	0	0	2	0	2	0	0	0	0	2	1	0	1	2	1	0	0	0	1	0	0	3	0	1	1	0	0	1	0	0	0	0	0	0	0	0	0	0	0	2	0	1	2	0	0	0	0	1	0	0	0	0	0	0	0	0	0	1	0	1	0	0	0	0	0	0	0	0	2	0	0	0	0	1	0	0	0	0	1	2	1	0	0	0	0	0	1	0	0	0	0	0	1	0	0	0	1	0	0	0	0	0	0	0	1	0	0	0	0	0	0	0	0	0	0	0	0	0	0	0	0	0	0	0	0	0	0	0	0	0	0	0	0	0	0	0	0	0	0	0	0	2	2	0	1	1	0	1	0	0	0	0	2	0	0	1	0	2	0	2
Lotgi1|110513	0	0	0	0	0	2	0	0	0	0	0	0	0	1	0	0	1	0	0	0	0	1	1	0	0	0	0	0	0	0	0	0	0	0	0	0	1	0	0	0	0	0	0	0	0	0	0	1	0	0	0	0	0	0	1	0	0	0	0	0	0	0	0	0	1	0	1	0	0	0	0	0	0	0	0	1	0	0	0	0	1	0	0	0	0	0	1	0	1	0	0	1	0	1	0	0	0	0	0	0	1	0	0	0	0	0	0	0	0	0	0	0	0	0	0	0	0	0	0	0	0	0	0	0	0	0	0	0	0	0	0	0	1	0	0	0	0	0	0	0	0	0	0	0	0	0	0	0	0	1	0	0	0	0	0	0	0	0	0	0	0	1	0	0	0	0	0
Lotgi1|110519	1	0	0	1	0	1	0	0	0	1	1	3	0	2	1	0	1	0	3	1	2	0	3	0	0	2	0	1	0	0	3	1	1	0	0	0	0	0	0	0	0	1	0	0	1	0	2	1	1	1	0	0	1	2	0	0	0	0	0	0	2	0	0	0	2	0	1	0	1	0	0	0	1	0	1	1	2	0	0	0	0	1	0	0	1	0	0	0	2	0	0	0	0	2	0	0	0	0	0	0	0	0	0	2	0	0	0	0	0	0	0	0	0	0	0	0	1	0	0	0	0	0	0	0	0	0	0	0	0	0	0	0	3	0	0	0	0	0	0	0	0	0	0	0	0	0	0	0	4	1	0	2	4	0	1	1	0	0	0	1	1	0	0	0	1	0	0
Lotgi1|110527	2	1	0	2	3	1	0	0	0	0	2	5	0	0	0	1	1	4	2	1	2	4	2	0	0	1	0	0	0	0	0	2	3	0	2	0	2	0	0	0	0	3	0	0	3	1	1	2	2	1	0	0	3	0	2	0	0	0	0	0	6	0	0	1	6	0	2	0	2	0	0	0	0	0	1	5	2	0	0	0	1	3	0	1	3	3	3	4	1	4	0	0	0	0	0	0	0	0	0	0	2	0	0	0	0	0	0	0	0	0	0	0	0	0	0	0	0	0	0	0	0	0	0	0	0	0	0	0	0	0	0	0	1	0	0	0	0	0	0	0	0	0	0	0	0	0	0	1	3	3	0	2	3	0	2	2	0	0	0	3	7	0	2	0	2	0	0
Lotgi1|110539	3	0	0	1	0	1	0	0	0	0	0	0	0	0	0	0	15	6	7	0	0	0	0	0	0	2	0	0	0	0	17	2	0	0	1	0	0	0	0	0	0	0	0	0	1	0	0	0	0	0	0	0	0	4	0	0	0	0	0	0	0	0	0	0	0	0	0	0	0	0	0	0	0	0	0	3	0	0	0	0	0	0	0	1	0	1	5	0	8	0	0	0	0	0	0	0	0	0	0	1	0	0	0	0	0	0	0	0	0	0	0	0	0	0	0	0	4	0	0	0	0	0	0	0	0	0	0	0	0	0	3	0	1	0	0	0	0	0	0	0	0	0	0	0	0	0	0	0	1	7	0	0	0	0	0	0	0	0	0	1	0	0	0	0	0	0	0
Lotgi1|110541	0	0	0	0	0	0	0	0	0	2	1	0	0	0	0	0	0	0	0	0	0	0	29	0	0	0	0	0	0	0	0	0	29	0	1	0	27	0	0	0	0	0	0	0	0	0	0	0	0	0	0	0	0	0	0	0	0	0	0	0	0	0	0	0	0	0	1	0	0	0	0	0	0	0	0	0	0	0	0	0	0	0	0	0	0	0	0	0	0	0	0	1	0	2	2	0	0	0	0	0	0	0	0	0	0	0	0	0	0	0	0	0	0	0	0	0	0	0	0	0	0	0	0	0	0	0	0	0	0	0	0	0	0	0	0	0	0	0	0	0	0	0	0	0	0	0	0	0	2	0	0	0	0	0	0	0	0	0	0	0	1	0	0	0	0	0	9
Lotgi1|110559	0	2	0	1	0	0	0	0	0	1	3	4	0	2	1	0	3	3	2	2	1	3	2	0	0	0	0	1	0	0	0	2	2	0	5	0	0	0	0	0	0	0	0	1	0	0	0	1	0	0	0	0	0	0	2	0	0	0	0	0	6	0	1	0	3	0	1	0	0	0	0	0	0	0	1	1	1	0	0	0	2	3	0	0	3	3	0	1	1	5	0	1	0	2	0	0	0	0	0	0	2	0	0	1	0	0	0	0	0	0	0	0	0	0	0	0	1	0	0	0	0	0	0	0	0	0	0	0	0	0	0	0	2	0	0	0	0	0	0	0	0	0	0	0	0	0	0	2	2	0	0	3	2	0	0	1	0	0	0	6	1	0	2	0	1	0	3
Lotgi1|110568	1	2	0	0	1	2	0	0	0	0	0	2	0	3	0	3	4	1	1	0	0	1	0	0	0	1	1	2	0	0	1	0	0	0	0	0	0	0	0	0	0	0	0	0	0	0	3	1	1	2	0	0	2	0	1	0	0	0	0	0	0	0	0	0	1	0	1	0	1	0	0	0	0	0	1	1	2	0	0	0	0	1	0	0	0	2	0	1	1	0	0	1	0	1	0	1	0	0	0	0	2	0	0	1	0	1	0	0	0	0	0	0	0	0	0	0	0	0	0	0	0	0	0	0	0	0	0	0	0	0	0	0	0	0	0	0	0	0	0	0	0	0	0	0	0	0	0	0	1	0	0	2	2	0	2	1	0	0	0	0	0	0	0	0	0	1	1
Lotgi1|110577	2	1	0	1	0	0	0	0	0	0	0	2	0	0	0	0	1	0	1	0	1	2	0	0	0	0	0	0	2	0	1	0	2	0	1	0	0	0	0	0	0	0	0	1	0	0	1	1	0	0	0	0	1	0	0	0	0	0	0	0	2	0	0	0	0	0	0	0	2	0	0	0	0	0	0	3	0	0	0	0	1	0	0	0	0	0	1	0	1	1	0	0	0	0	0	0	0	0	0	0	0	0	0	1	0	0	0	0	0	0	0	0	0	0	0	0	1	0	0	0	0	1	0	0	0	0	0	0	0	0	0	0	0	0	0	0	0	0	0	0	0	0	0	0	0	0	0	0	2	0	0	1	1	0	0	0	0	0	0	0	0	0	1	0	0	0	1
Lotgi1|110579	0	1	0	0	1	0	0	0	0	0	0	1	0	0	0	0	1	0	0	0	0	0	0	0	0	0	1	0	0	0	0	0	0	0	0	0	0	0	0	0	0	0	0	0	0	0	0	0	0	1	0	0	0	0	0	0	0	0	0	0	0	0	0	0	0	0	0	0	0	0	0	0	0	0	1	0	0	0	0	0	0	0	0	0	0	0	0	1	0	0	0	0	0	0	0	0	0	0	0	0	0	0	0	1	0	0	0	0	0	0	0	0	0	0	0	0	0	0	0	0	0	0	0	0	0	0	0	0	0	0	0	0	0	0	0	0	0	0	0	0	0	0	0	0	0	0	0	0	0	0	0	0	0	0	0	0	0	0	0	0	0	0	0	0	0	0	1
Lotgi1|110587	2	3	0	0	0	1	0	0	0	1	2	2	0	0	0	2	0	1	1	0	0	1	1	0	0	2	0	0	1	0	1	1	2	0	1	0	1	0	0	0	0	1	0	0	1	0	1	1	2	1	0	0	2	3	1	0	0	0	0	0	5	0	0	0	2	1	0	0	2	0	0	0	0	0	2	1	1	0	0	0	1	2	0	0	2	1	2	1	2	2	0	2	0	0	0	0	0	0	0	2	1	0	0	1	1	0	0	0	0	0	0	0	0	0	0	0	2	0	0	0	0	0	0	0	0	0	0	0	0	0	0	0	0	0	0	0	0	0	0	0	0	0	0	0	0	0	0	0	0	0	0	2	1	0	1	2	0	0	0	1	0	0	2	0	0	1	1
Lotgi1|110590	1	0	0	0	0	1	0	0	0	1	0	0	0	0	0	1	0	0	0	2	1	1	2	0	0	0	0	0	0	0	0	0	1	0	0	0	0	0	0	0	0	1	0	0	1	0	0	0	0	1	0	0	1	0	0	0	0	0	0	0	1	0	0	0	1	0	0	0	0	0	0	0	0	0	0	0	1	0	0	0	0	0	0	0	0	2	0	0	0	0	0	0	0	0	0	0	0	0	0	0	0	0	0	0	0	1	0	0	1	0	0	0	0	0	0	0	0	0	0	0	0	0	0	0	0	0	0	0	0	0	0	0	0	0	0	0	0	0	0	0	0	0	0	0	0	0	0	0	0	0	0	0	0	0	0	0	0	0	0	1	1	0	0	0	1	1	0
Lotgi1|110615	1	0	0	0	0	0	0	0	0	1	1	0	0	0	0	0	1	1	1	0	0	1	0	0	0	0	0	0	0	0	0	0	2	0	0	0	1	0	0	0	0	1	0	0	0	0	0	0	0	0	0	0	0	0	0	0	0	0	0	0	0	0	0	0	1	0	1	0	0	0	0	0	0	0	1	0	0	0	0	0	0	1	0	0	0	0	0	0	0	0	0	0	0	1	0	0	0	0	0	0	0	0	0	2	0	2	0	1	0	0	0	0	0	0	0	0	0	0	0	0	0	0	0	0	0	0	0	0	0	0	0	0	1	0	0	0	0	0	0	0	0	0	0	0	0	0	0	2	0	0	0	1	0	0	0	1	0	0	0	0	0	0	0	0	1	1	0
Lotgi1|110616	0	0	0	1	0	0	0	0	0	0	1	0	0	0	0	1	0	1	0	1	2	0	1	0	0	1	0	0	0	0	0	1	0	0	0	0	0	0	0	0	0	1	0	0	1	0	1	1	0	0	0	0	1	0	1	0	0	0	0	0	0	0	0	0	1	0	2	0	0	0	0	0	0	0	2	2	1	0	0	0	0	1	0	0	1	0	0	3	1	1	0	0	0	0	0	0	0	0	0	0	0	0	0	0	0	0	0	0	0	0	0	0	0	0	0	0	0	0	0	0	0	0	0	0	0	0	0	0	0	0	0	0	0	0	0	0	0	0	0	0	0	0	0	0	0	0	0	1	1	1	0	0	0	0	1	1	0	0	0	2	1	0	0	0	0	0	0
Lotgi1|110617	0	1	0	0	3	0	0	0	0	1	0	0	0	0	0	0	1	1	0	0	0	2	1	0	0	1	0	1	0	0	2	0	0	0	0	0	2	0	0	0	0	1	0	0	0	0	0	2	0	0	0	0	0	0	2	0	0	0	0	0	0	0	0	0	0	0	1	0	0	0	0	0	0	0	0	0	1	0	0	0	1	1	0	0	0	1	0	1	1	0	0	0	0	0	0	0	0	0	0	0	0	0	0	0	0	0	0	0	0	0	0	0	0	0	0	0	1	0	0	0	0	0	0	0	0	0	0	0	0	0	0	0	0	0	0	0	0	0	0	0	0	0	0	0	0	0	0	0	1	1	0	3	0	0	0	2	0	0	0	1	2	0	0	0	2	0	0
Lotgi1|110620	0	0	0	3	1	0	0	0	0	2	0	1	0	0	1	3	1	1	1	1	1	1	1	0	0	0	0	0	0	0	1	0	0	0	1	1	1	0	0	0	0	0	0	0	0	0	0	2	1	0	0	0	1	1	0	0	0	0	0	0	2	0	0	0	2	0	0	0	1	0	0	0	0	0	0	0	2	0	0	0	0	1	0	0	2	2	0	1	0	0	0	2	1	0	0	0	0	0	0	1	2	0	0	1	0	0	0	0	0	0	0	0	0	0	0	0	0	0	0	0	0	0	0	0	0	0	0	0	0	0	0	0	0	0	0	0	0	0	0	0	0	0	0	0	0	0	0	1	0	1	0	3	0	0	1	2	0	0	0	0	2	0	0	0	3	0	0
Lotgi1|110623	0	0	0	0	0	0	0	0	0	0	0	0	0	0	0	0	1	0	1	0	0	0	1	0	0	0	0	0	0	0	0	0	1	0	0	0	1	0	0	0	0	0	0	0	0	0	0	0	0	0	0	0	0	0	1	0	0	0	0	0	1	0	0	0	0	0	0	0	0	0	0	0	0	0	1	0	0	0	0	0	0	1	0	0	0	0	0	1	0	0	0	0	0	0	0	0	0	0	0	0	1	0	0	0	0	0	0	0	0	0	0	0	0	0	0	0	0	0	0	0	0	0	0	0	0	0	0	0	0	0	0	0	0	0	0	0	0	0	0	0	0	0	0	0	0	0	0	0	1	0	0	0	0	0	0	0	0	0	0	0	0	0	0	0	0	0	1
Lotgi1|110627	0	0	0	1	1	1	0	0	0	0	3	1	0	3	0	1	0	1	0	1	1	1	1	0	0	2	0	0	1	0	1	1	0	0	0	0	0	0	0	0	0	1	0	0	0	0	1	0	0	0	0	0	0	0	1	0	0	0	0	0	1	0	0	1	1	0	2	0	0	0	0	0	0	0	0	1	0	0	0	0	0	1	0	0	1	0	1	0	2	2	0	0	0	0	0	0	0	0	0	0	2	0	0	1	0	2	0	0	1	0	0	0	0	0	0	0	0	0	0	0	0	0	0	0	0	0	0	0	0	0	0	0	0	0	0	0	0	0	0	0	0	0	0	0	0	0	0	1	1	0	0	3	0	0	1	1	0	0	0	1	0	0	1	0	2	1	0
Lotgi1|110630	2	1	0	0	2	0	0	0	0	0	3	1	0	2	1	0	0	1	0	0	1	0	1	0	0	1	1	0	0	0	2	2	3	0	3	0	2	0	0	0	0	1	0	1	1	0	0	1	0	0	0	0	0	1	2	0	0	0	0	0	2	0	0	0	4	0	1	0	0	0	0	0	0	0	0	2	0	0	0	0	0	1	0	0	2	2	2	2	1	0	0	0	0	0	0	0	0	0	0	0	0	0	0	1	0	0	0	0	0	0	0	0	0	0	0	0	1	0	0	0	0	0	0	0	1	0	0	0	0	0	0	0	2	0	0	0	0	0	0	0	0	0	0	0	0	0	0	1	2	1	0	2	2	0	1	1	0	0	0	1	0	0	0	0	1	0	1
Lotgi1|110641	0	0	0	0	1	0	0	0	0	0	1	1	0	0	0	0	0	0	0	0	1	0	2	0	0	0	0	0	0	0	0	2	0	0	0	0	0	0	0	0	0	0	0	0	1	0	0	0	0	1	0	0	2	0	1	0	0	0	0	0	1	0	0	0	0	0	1	0	1	0	0	0	0	0	0	0	1	0	0	0	0	0	0	0	1	0	0	2	3	0	0	0	0	1	0	0	0	0	0	0	0	0	0	1	0	0	0	0	0	0	0	0	0	0	0	0	0	0	0	0	0	0	0	0	0	0	0	0	0	0	0	0	0	0	0	0	0	0	0	0	0	0	0	0	0	0	0	0	0	0	0	0	2	0	0	0	0	0	0	1	1	0	0	0	1	1	0
Lotgi1|110650	2	1	0	0	0	1	0	0	0	0	2	0	0	0	0	2	0	0	0	0	2	5	1	0	0	2	0	0	2	0	0	2	1	0	1	0	0	0	0	0	0	0	0	0	3	0	2	1	0	0	0	0	0	0	3	0	0	0	0	0	0	0	0	0	1	0	0	0	1	0	0	0	0	0	0	4	1	0	0	0	0	1	0	0	1	3	0	2	3	1	0	0	0	1	0	0	0	0	0	1	1	0	0	0	0	0	0	0	0	0	0	0	0	0	0	0	0	0	0	0	0	0	0	0	0	0	0	0	0	0	0	0	0	0	0	0	0	0	0	0	0	0	0	0	0	0	0	0	0	2	0	0	1	0	1	1	0	0	0	0	1	0	0	0	3	0	0
Lotgi1|110654	0	0	0	0	0	0	0	0	0	0	0	0	0	0	0	0	0	0	0	0	0	0	1	0	0	1	0	0	0	0	0	0	1	0	0	0	0	0	0	0	0	0	0	0	0	0	0	0	0	0	0	0	0	0	0	0	0	0	0	0	0	0	0	0	0	0	1	0	0	0	0	0	0	0	0	0	0	0	0	0	0	0	0	0	0	1	0	0	1	0	0	1	0	0	0	0	0	0	0	0	0	0	0	1	0	0	0	0	0	0	0	0	0	0	0	0	1	0	0	0	0	1	0	0	0	0	0	0	0	0	0	0	1	0	0	0	0	0	0	0	0	0	0	0	0	0	0	0	0	0	0	1	0	0	0	0	0	0	0	0	1	0	0	0	1	0	1
Lotgi1|110655	0	0	0	0	0	0	0	0	0	0	0	0	0	0	0	0	0	0	0	0	0	0	0	0	0	0	0	0	0	0	0	0	1	0	0	0	0	0	0	0	0	0	0	0	0	0	0	0	0	0	0	0	0	0	0	0	0	0	0	0	0	0	0	0	0	0	0	0	0	0	0	0	0	0	0	0	0	0	0	0	0	0	0	0	0	0	0	0	0	0	0	0	0	0	0	0	0	0	0	0	0	0	0	0	0	0	0	0	0	0	0	0	0	0	0	0	0	0	0	0	0	0	0	0	0	0	0	0	0	0	0	0	0	0	0	0	0	0	0	0	0	0	0	0	0	0	0	0	0	0	0	0	0	0	0	0	0	0	0	0	0	0	0	0	0	0	0
Lotgi1|110659	0	0	0	0	0	0	0	0	0	0	0	0	0	0	0	0	0	0	0	0	1	0	0	0	0	0	0	0	0	0	0	0	0	0	0	0	0	0	0	0	0	0	0	0	0	0	0	0	0	0	0	0	0	0	1	0	0	0	0	0	0	0	0	0	0	0	0	0	0	0	0	0	0	0	0	0	0	0	0	0	0	0	0	0	0	0	0	0	0	0	0	0	0	0	0	0	0	0	0	0	0	0	0	0	0	0	0	0	0	0	0	0	0	0	0	0	0	0	0	0	0	0	0	0	0	0	0	0	0	0	0	0	0	0	0	0	0	0	0	0	0	0	0	0	0	0	0	0	0	0	0	0	0	0	0	0	0	0	0	1	0	0	0	0	0	0	0
Lotgi1|110662	1	0	0	0	1	2	0	0	0	0	1	0	0	0	0	1	1	0	0	0	2	0	0	0	0	1	0	0	0	0	0	1	0	0	0	0	0	0	0	0	0	1	0	0	0	0	1	2	0	0	0	0	0	0	0	0	0	0	0	0	0	0	0	0	3	0	2	0	0	0	0	0	0	0	0	0	0	0	0	0	0	0	0	0	1	1	0	1	1	0	0	0	0	0	0	0	0	0	0	0	0	0	0	0	0	0	0	0	0	0	0	0	0	0	0	0	0	0	0	0	0	0	0	0	0	0	0	0	0	0	0	0	0	0	0	0	0	0	0	0	0	0	0	0	0	0	0	0	0	0	0	1	0	0	1	0	0	0	0	0	0	0	1	0	0	3	0
Lotgi1|110682	1	3	1	2	0	1	0	0	0	1	0	0	0	0	0	0	3	0	0	2	3	2	1	0	0	5	0	0	1	0	2	1	2	0	2	0	2	0	0	0	0	4	0	0	5	0	1	3	2	1	0	0	1	0	2	0	0	0	0	0	2	0	0	0	0	0	1	0	3	0	2	0	0	0	2	2	2	0	0	0	0	1	0	0	2	5	2	1	2	2	0	0	0	1	0	0	0	0	0	0	0	0	0	2	0	2	0	0	0	0	0	0	0	0	0	0	0	0	0	0	0	0	0	0	0	0	0	0	0	0	0	0	4	0	0	0	0	0	0	0	0	0	0	0	0	0	0	0	5	2	0	3	4	0	2	1	0	0	0	1	1	0	2	0	0	2	0
Lotgi1|110690	1	1	0	0	0	1	0	0	0	0	1	1	0	0	0	1	0	1	0	2	1	0	0	0	0	5	0	0	1	0	0	2	1	0	1	0	1	0	0	0	0	2	0	0	2	0	1	1	0	1	0	0	0	1	4	0	0	0	0	0	0	0	0	0	1	0	2	0	0	0	0	0	0	0	0	2	0	0	0	0	0	3	0	0	0	0	0	0	0	0	0	1	0	0	0	0	0	0	0	0	0	0	0	0	0	0	0	0	0	0	0	0	0	0	0	0	0	0	0	0	0	0	0	0	0	0	0	0	0	0	0	0	0	0	0	0	0	0	0	0	0	0	0	0	0	0	0	0	0	1	0	0	0	0	1	0	0	0	0	0	0	0	4	0	0	1	0
Lotgi1|110692	2	0	0	0	1	0	0	0	0	1	1	0	0	0	0	3	1	0	1	1	1	0	2	0	0	0	2	1	4	0	1	1	1	0	2	0	1	0	0	0	0	2	0	0	0	0	0	1	3	0	0	1	1	0	1	0	0	0	0	0	2	0	0	0	1	0	2	0	0	0	0	0	0	0	1	2	1	0	0	0	0	0	0	0	2	1	1	0	2	0	0	0	0	1	0	0	0	0	0	0	0	0	0	0	0	1	0	0	0	0	0	0	0	0	0	0	0	0	0	0	0	0	0	0	0	0	0	0	0	0	0	0	0	0	0	0	0	0	0	0	0	0	0	0	0	0	0	0	2	2	0	1	2	0	1	1	0	0	0	2	1	0	1	0	1	0	0
Lotgi1|110699	1	0	0	0	1	1	0	0	0	0	0	0	0	0	0	0	2	1	0	0	2	2	0	0	0	0	0	0	1	0	1	0	0	0	0	0	0	0	0	0	0	1	0	0	0	0	0	0	1	0	0	0	0	0	1	0	0	0	0	0	1	0	0	0	1	0	1	0	1	0	0	0	0	0	0	1	0	0	0	0	0	0	0	0	0	2	0	0	0	0	0	0	0	0	0	0	0	0	0	0	1	0	0	0	0	0	0	0	0	0	0	0	0	0	0	0	0	0	0	0	0	0	0	0	0	0	0	0	0	0	0	0	0	0	0	0	0	0	0	0	0	0	0	0	0	0	0	0	0	0	0	0	0	0	1	1	0	0	0	1	0	0	1	0	0	1	0
Lotgi1|110702	2	0	0	0	0	0	0	0	0	0	0	0	0	1	0	1	2	1	0	0	1	0	1	0	0	1	0	0	0	0	1	0	1	0	0	0	1	0	0	0	0	0	0	0	0	0	0	0	0	0	0	0	0	0	0	0	0	0	0	0	0	0	0	0	1	0	0	0	0	0	0	0	0	0	0	1	0	0	0	0	0	0	0	0	0	0	0	0	1	1	0	0	0	1	0	0	0	0	0	0	0	0	0	0	0	0	0	0	0	0	0	0	0	0	0	0	0	0	0	0	0	0	0	0	0	0	0	0	0	0	0	0	0	0	0	0	0	0	0	0	0	0	0	0	0	0	0	0	1	0	0	3	0	0	0	0	0	0	0	1	0	0	0	0	0	0	1
Lotgi1|110705	0	0	0	0	0	0	0	0	0	0	0	0	0	0	0	0	0	1	0	0	0	6	1	0	0	14	0	0	0	0	0	4	3	0	0	0	2	0	0	0	0	0	0	0	1	0	0	0	0	0	0	0	0	0	1	0	0	0	0	0	1	0	0	0	0	0	0	1	1	0	0	0	0	0	2	0	1	0	0	0	0	0	0	0	18	0	1	2	2	0	0	0	0	2	0	0	0	0	0	0	2	1	0	1	0	0	0	0	0	0	0	0	0	0	0	0	0	0	0	0	0	0	0	0	0	0	0	0	0	0	0	0	0	0	0	0	0	0	0	0	0	0	0	0	0	0	0	0	2	3	0	0	1	0	0	1	0	0	0	0	8	0	0	0	0	0	1
Lotgi1|110717	0	1	0	0	1	0	0	0	0	1	0	1	0	0	0	2	2	2	0	2	2	0	0	0	0	0	0	0	2	0	0	1	0	0	0	0	0	0	0	0	0	2	0	0	1	0	1	3	0	1	0	0	3	0	2	2	0	0	0	0	0	0	0	0	1	0	4	0	2	0	0	0	0	0	0	1	0	0	0	0	2	0	0	0	3	2	2	5	2	0	0	1	0	0	0	0	0	0	0	0	1	0	0	0	0	2	0	0	0	0	0	0	0	0	0	0	0	0	0	0	0	0	0	0	0	0	0	0	0	0	0	0	0	0	0	0	0	0	0	0	0	0	0	0	0	0	0	0	0	1	0	0	0	0	1	0	0	0	0	1	0	0	0	0	0	0	0
Lotgi1|110718	1	3	0	4	1	2	0	0	0	1	5	2	0	1	2	1	4	2	4	1	5	7	1	0	0	7	0	0	0	0	2	2	1	0	2	0	1	0	0	0	1	2	0	0	1	0	1	4	5	4	0	0	1	0	3	0	0	0	0	0	2	0	0	0	3	0	2	0	0	0	0	0	0	0	0	4	2	0	0	0	1	1	0	0	1	5	0	1	3	2	0	1	0	1	0	0	0	0	0	1	2	0	0	2	0	2	0	0	1	0	0	0	0	0	0	0	1	0	0	0	0	0	0	0	0	0	0	0	0	0	0	0	4	0	0	0	0	0	0	0	0	0	0	0	0	0	1	3	2	1	0	7	2	0	3	4	0	0	0	3	0	0	1	0	2	1	2
Lotgi1|110719	0	0	0	0	0	0	0	0	0	0	0	0	0	0	0	0	0	0	0	0	0	0	0	0	0	0	0	0	0	0	0	0	0	0	0	0	0	0	0	0	0	0	0	0	0	0	0	0	0	0	0	0	0	0	0	0	0	0	0	0	0	0	0	0	0	0	0	0	0	0	0	0	0	0	0	0	0	0	0	0	0	0	0	0	0	0	0	0	0	0	0	0	0	0	0	0	0	0	0	0	0	0	0	0	0	0	0	0	0	0	0	0	0	0	0	0	0	0	0	0	0	0	0	0	0	0	0	0	0	0	0	0	0	0	0	0	0	0	0	0	0	0	0	0	0	0	0	0	0	0	0	0	0	0	0	0	0	0	0	0	0	0	0	0	0	0	0
Lotgi1|110722	0	0	0	2	0	0	0	0	0	2	0	0	0	0	0	0	1	0	2	0	0	0	0	0	0	0	1	1	0	0	2	0	0	0	0	0	1	0	0	0	0	0	0	0	0	0	1	1	0	1	0	0	0	0	1	0	0	0	0	0	1	0	0	0	0	0	0	0	0	0	0	0	0	0	0	0	0	0	0	0	0	1	0	0	0	0	0	0	0	2	0	0	0	0	0	0	0	0	0	0	0	0	0	0	0	0	0	0	0	0	0	0	0	0	0	0	0	0	0	0	0	0	0	0	0	0	0	0	0	0	0	0	0	0	0	0	0	0	0	0	0	0	0	0	0	0	0	1	0	1	0	1	0	0	0	0	0	0	0	1	0	0	1	0	1	0	1
Lotgi1|110734	5	3	1	1	3	3	1	0	0	3	1	3	0	2	0	1	8	4	3	3	2	2	1	0	0	2	0	2	1	0	3	1	0	0	1	0	0	0	0	0	0	0	0	0	3	1	1	2	2	3	2	0	1	1	4	0	0	0	0	0	1	0	0	0	2	0	0	0	4	0	0	0	0	0	0	2	2	0	0	0	0	1	0	0	2	4	3	1	3	4	0	0	0	0	0	0	0	0	0	1	2	0	0	1	0	1	0	0	0	0	0	0	0	0	0	0	1	0	0	0	0	0	0	1	0	0	0	0	0	0	0	0	0	0	0	0	0	0	0	0	0	0	0	0	0	0	0	1	0	0	0	1	2	0	4	1	0	0	0	4	3	0	4	0	2	1	2
Lotgi1|110735	0	1	0	0	0	1	0	0	0	0	0	0	0	0	1	1	0	0	0	0	2	1	1	0	0	0	2	0	0	0	0	1	2	0	1	0	0	0	0	0	0	0	0	0	0	0	1	0	2	0	0	0	1	0	1	0	0	0	0	0	2	0	0	0	1	0	0	0	2	0	0	0	0	0	0	0	0	0	0	0	0	1	0	0	2	0	0	0	0	1	0	0	0	0	0	0	0	0	0	0	0	0	0	0	0	0	0	0	0	0	0	0	0	0	0	0	0	0	0	0	0	0	0	0	0	0	0	0	0	0	0	0	0	0	0	0	0	0	0	0	0	0	0	0	0	0	0	0	0	1	0	0	2	0	1	0	0	0	0	1	1	0	0	0	0	0	0
Lotgi1|110745	3	2	0	3	1	1	0	0	0	0	0	1	0	1	0	1	1	0	0	2	3	0	1	0	0	2	1	0	3	0	2	0	0	0	1	0	1	0	0	0	0	1	0	0	0	0	1	1	0	0	0	0	1	0	2	0	0	0	0	0	3	0	0	0	1	0	0	0	1	0	0	0	0	0	0	1	0	0	0	0	2	2	0	0	1	1	0	1	0	1	0	0	0	0	0	0	0	0	0	0	0	0	0	0	0	2	0	0	0	0	0	0	0	0	0	0	0	0	0	0	0	0	0	0	0	0	0	0	0	0	0	0	1	0	0	0	0	0	0	0	0	0	0	0	0	0	0	1	0	0	0	1	1	0	1	0	0	0	0	1	1	0	2	0	1	2	0
Lotgi1|110746	2	3	0	2	3	3	0	0	0	1	5	2	0	5	3	5	2	5	1	3	2	10	5	0	0	10	1	2	2	0	2	1	4	0	0	0	5	0	0	0	1	2	0	0	2	0	1	1	4	2	0	0	7	1	6	0	0	0	0	0	3	0	0	1	1	0	1	0	3	0	1	0	0	0	4	1	2	0	0	0	3	4	0	0	2	8	4	4	2	1	0	1	0	0	0	0	0	0	0	1	3	0	0	5	0	3	0	0	0	0	0	0	0	0	0	0	1	0	0	0	0	0	0	0	0	0	0	0	0	0	0	0	1	0	0	0	0	0	0	0	0	0	0	0	0	0	0	7	4	2	0	3	2	0	4	2	0	0	0	4	5	0	3	0	4	2	0
Lotgi1|110768	0	0	0	0	0	0	0	0	0	0	0	0	0	0	0	0	0	0	0	0	0	0	0	0	0	0	0	0	0	0	0	0	0	0	0	0	0	0	0	0	0	0	0	0	0	0	0	0	0	0	0	0	0	0	1	0	0	0	0	0	0	0	0	0	1	0	0	0	0	0	0	0	0	0	0	0	0	0	0	0	0	0	0	0	0	0	0	0	0	1	0	0	0	0	0	0	0	0	0	0	0	0	0	0	0	0	0	0	0	0	0	0	0	0	0	0	0	0	0	0	0	0	0	0	0	0	0	0	0	0	0	0	0	0	0	0	0	0	0	0	0	0	0	0	0	0	0	0	0	0	0	0	0	0	0	0	0	0	0	0	0	0	0	0	0	0	0
Lotgi1|110771	0	0	0	0	0	0	0	0	0	0	0	0	0	0	0	0	0	1	0	0	2	1	0	0	0	1	1	0	1	0	0	0	0	0	0	0	0	0	0	0	0	4	0	0	0	0	0	0	0	1	0	0	0	1	3	0	0	0	0	0	0	0	0	0	0	0	1	0	0	0	0	0	0	0	1	0	0	0	0	0	1	1	0	0	0	2	0	1	1	1	0	0	0	0	0	0	0	0	0	0	0	0	0	2	0	0	0	0	0	0	0	0	0	0	0	0	1	0	0	0	0	0	0	0	0	0	0	0	0	0	0	0	0	0	0	0	0	0	0	0	0	0	0	0	0	0	0	0	0	0	0	0	1	0	2	0	0	0	0	2	1	0	1	0	1	0	0
Lotgi1|110772	0	0	0	0	0	0	0	0	0	0	1	1	0	0	0	0	1	0	1	0	1	2	1	0	0	3	0	0	0	0	1	1	0	0	1	0	0	0	0	0	0	0	0	0	0	0	3	0	0	1	0	0	1	0	0	0	0	0	0	0	0	0	0	0	0	0	0	0	0	0	0	0	0	0	0	1	0	0	0	0	0	0	0	0	1	0	1	0	0	1	0	1	1	1	1	0	0	0	0	0	1	0	0	3	0	0	0	0	0	0	0	0	0	0	0	0	1	0	0	0	0	0	0	1	0	0	0	0	1	0	0	0	2	0	0	0	0	0	0	0	0	0	0	0	0	0	1	1	0	1	0	0	0	0	1	2	0	0	0	0	0	0	0	0	0	0	0
Lotgi1|110777	2	0	0	2	2	0	0	0	0	0	1	0	0	1	3	2	2	1	0	2	1	4	5	0	0	5	1	1	1	0	1	0	0	0	1	0	1	0	0	0	0	3	0	0	2	0	0	4	2	1	0	0	1	0	3	0	0	0	0	0	1	0	0	0	2	0	4	0	2	0	0	0	1	0	1	6	5	0	0	0	3	2	0	0	1	5	2	0	4	2	0	3	0	1	0	0	0	1	0	1	1	0	0	2	0	1	0	0	0	0	0	0	0	0	0	0	1	0	0	0	0	0	0	0	0	0	0	0	0	0	0	0	3	0	0	0	0	0	0	0	0	0	0	0	0	0	0	0	2	1	0	3	6	0	1	1	0	0	0	3	3	0	4	0	1	2	1
Lotgi1|110783	0	0	0	0	0	0	0	0	0	0	0	0	0	0	0	0	0	0	0	0	0	0	3	0	0	0	0	0	0	0	0	0	1	0	0	0	0	0	0	0	0	0	0	0	0	0	0	0	0	0	0	0	0	0	0	0	0	0	0	0	0	0	0	0	0	0	0	0	0	0	0	0	0	0	0	0	0	0	0	0	0	0	0	0	0	0	0	0	0	0	0	0	0	0	0	0	0	0	0	0	0	0	0	0	0	0	0	0	0	0	0	0	0	0	0	0	0	0	0	0	0	0	0	0	0	0	0	0	0	0	0	0	0	0	0	0	0	0	0	0	0	0	0	0	0	0	0	0	0	0	0	0	0	0	0	0	0	0	0	0	0	0	0	0	0	0	0
Lotgi1|110784	0	0	0	0	0	0	0	0	0	0	0	0	0	2	2	0	0	0	0	0	2	2	0	0	0	0	0	0	0	0	0	1	1	0	0	0	2	0	0	0	0	2	0	0	0	0	0	0	0	0	0	0	0	0	0	0	0	0	0	0	1	0	0	0	0	0	1	0	0	0	0	0	0	0	0	2	0	0	0	0	0	0	0	0	2	3	0	0	1	0	0	1	0	0	0	0	0	0	0	0	2	0	0	0	0	0	0	0	0	0	0	0	0	0	0	0	0	0	0	0	0	0	0	0	0	0	0	0	0	0	0	0	0	0	0	0	0	0	0	0	0	0	0	0	0	0	0	0	2	0	0	1	2	0	0	2	0	0	0	0	0	0	1	0	3	0	1
Lotgi1|110793	0	0	0	0	0	0	0	0	0	1	0	0	0	0	0	0	0	0	0	0	0	0	0	0	0	1	0	0	0	0	0	0	0	0	0	0	0	0	0	0	0	0	0	0	0	0	0	1	0	0	0	0	0	0	0	0	0	0	0	0	1	0	0	0	1	0	0	0	0	0	0	0	0	0	1	0	0	0	0	0	0	0	0	0	1	0	0	0	2	0	0	0	0	0	0	0	0	0	0	0	0	0	0	0	0	0	0	0	0	0	0	0	0	0	0	0	0	0	0	0	0	0	0	0	0	0	0	0	0	0	0	0	0	0	0	0	0	0	0	0	0	0	0	0	0	0	0	0	0	0	0	0	1	0	0	1	0	0	0	0	0	0	0	0	0	0	0
Lotgi1|110799	1	2	0	0	0	0	0	0	0	1	1	0	0	0	1	1	0	0	0	1	0	2	3	0	0	1	0	0	1	0	1	1	1	0	3	0	1	0	0	0	0	2	0	0	0	0	0	2	0	0	0	0	0	0	1	0	0	0	0	0	1	0	0	0	2	0	1	0	1	0	0	0	0	0	0	0	1	0	0	0	0	1	0	0	1	0	0	0	0	3	0	1	0	0	0	0	0	0	0	0	1	0	0	0	0	0	0	0	0	0	0	0	0	0	0	0	0	0	0	0	0	0	0	0	0	0	0	0	0	0	0	0	0	0	0	0	0	0	0	0	0	0	0	0	0	0	0	0	1	0	0	0	1	0	0	1	0	0	0	2	1	0	1	0	1	1	0
Lotgi1|110804	1	0	0	0	0	0	0	0	0	1	1	0	0	0	0	0	1	1	2	0	0	1	1	0	0	0	0	0	0	0	1	0	2	0	0	0	2	0	0	0	0	0	0	0	0	0	0	1	0	0	0	0	0	0	1	0	0	0	0	0	0	0	0	0	1	0	1	0	0	0	0	0	0	0	0	0	0	0	0	0	0	1	0	0	1	0	0	0	1	0	0	0	0	1	0	0	0	0	0	0	0	0	0	3	0	2	0	1	0	0	0	0	0	0	0	0	0	0	0	0	0	0	0	0	0	0	0	0	0	0	0	0	1	0	0	0	0	0	0	0	0	0	0	0	0	0	0	2	0	0	0	1	1	0	0	1	0	0	0	0	0	0	0	0	1	1	0
Lotgi1|110807	1	1	0	0	2	1	0	0	0	0	0	1	0	1	0	0	2	3	0	1	1	1	1	0	0	4	1	0	0	0	1	3	0	0	0	0	0	0	0	0	0	1	0	0	0	0	1	1	1	1	0	0	1	1	4	0	0	0	0	0	2	0	0	0	1	0	0	0	1	0	0	0	0	0	1	1	2	0	0	0	1	1	0	0	4	1	0	3	3	1	0	0	0	1	0	0	0	0	0	0	0	0	0	0	0	0	0	0	0	0	0	0	0	0	0	0	0	0	0	0	0	0	0	0	0	0	0	0	0	0	0	0	0	0	0	0	0	0	0	0	0	0	0	0	0	0	0	1	1	0	0	1	2	0	2	1	0	0	0	2	0	0	2	0	1	0	0
Lotgi1|110812	2	0	0	1	0	0	0	0	0	2	0	0	0	0	0	1	0	1	0	0	0	0	0	0	0	0	0	0	1	0	0	0	1	0	1	0	1	0	0	0	0	0	0	0	1	0	0	0	1	0	0	0	0	0	0	1	0	0	0	0	1	0	0	0	3	0	0	0	0	0	0	0	0	0	0	0	0	0	0	0	0	0	0	0	0	0	0	0	2	1	0	0	0	1	1	0	0	0	0	0	0	0	0	0	0	0	0	0	0	0	0	0	0	0	0	0	0	0	0	0	0	0	0	0	0	0	0	0	0	0	0	0	0	0	0	0	0	0	0	0	0	0	0	0	0	0	0	1	0	0	0	0	0	0	0	2	0	0	0	0	0	0	1	0	0	0	1
Lotgi1|110816	0	3	0	5	1	0	0	1	0	0	1	1	0	1	1	2	4	1	3	0	0	2	4	0	0	2	0	0	0	0	2	1	1	0	1	1	0	0	0	0	0	0	0	0	0	0	1	1	1	0	0	0	0	0	1	0	0	0	0	0	0	0	0	0	0	0	0	0	0	0	0	0	0	0	0	0	2	0	0	0	1	1	0	0	1	2	0	1	0	0	0	0	0	2	1	0	0	0	0	4	1	0	0	1	0	1	0	0	1	0	0	0	0	0	0	0	0	0	0	0	0	0	0	0	0	0	0	0	0	0	0	0	1	0	0	0	0	0	0	0	0	0	0	0	0	0	0	2	2	1	0	2	0	0	0	1	0	0	0	1	0	0	0	0	1	1	0
Lotgi1|110820	0	0	0	0	0	0	0	0	0	0	0	0	0	0	0	0	0	0	0	0	0	0	0	0	0	0	0	0	0	0	0	0	0	0	0	0	0	0	0	0	0	0	0	0	0	0	0	0	0	0	0	0	0	0	0	0	0	0	0	0	0	0	0	0	0	0	0	0	0	0	0	0	0	0	0	0	0	0	0	0	0	0	0	0	0	0	0	0	0	0	0	0	0	0	0	0	0	0	0	0	0	0	0	0	0	0	0	0	0	0	0	0	0	0	0	0	0	0	0	0	0	0	0	0	0	0	0	0	0	0	0	0	0	0	0	0	0	0	0	0	0	0	0	0	0	0	0	0	0	0	0	1	0	0	0	0	0	0	0	0	0	0	0	0	0	0	0
Lotgi1|110832	0	0	0	0	0	0	0	0	0	0	0	0	0	0	0	0	1	0	0	0	0	0	0	0	0	0	1	0	0	0	0	0	0	0	0	0	0	0	0	0	0	0	0	0	0	0	0	0	0	1	0	0	0	0	0	0	0	0	0	0	0	0	0	0	0	0	0	0	0	0	0	0	0	0	1	0	0	0	0	0	0	1	0	0	0	0	0	0	0	0	0	0	0	0	0	0	0	0	0	0	0	0	0	0	0	0	0	0	0	0	0	0	0	0	0	0	0	0	0	0	0	0	0	0	0	0	0	0	0	0	0	0	0	0	0	0	0	0	0	0	0	0	0	0	0	0	0	0	0	0	0	0	0	0	0	0	0	0	0	0	1	0	0	0	0	0	0
Lotgi1|110833	0	0	0	0	0	0	0	0	0	0	1	0	0	0	0	0	1	0	0	0	0	0	0	0	0	1	0	0	1	0	0	1	0	0	0	0	0	0	0	0	0	0	0	0	0	0	0	1	1	0	0	0	0	0	0	1	0	0	0	0	0	0	0	0	0	0	0	0	0	0	0	0	0	0	1	0	1	0	0	0	0	0	0	0	0	0	0	0	0	1	0	0	0	0	0	0	0	0	0	0	0	0	0	0	0	0	0	0	0	0	0	0	0	0	0	0	0	0	0	0	0	0	0	0	0	0	0	0	0	0	0	0	0	0	0	0	0	0	0	0	0	0	0	0	0	0	0	0	0	0	0	0	0	0	1	3	0	0	0	0	0	0	1	0	0	1	0
Lotgi1|110834	2	0	0	0	0	1	0	0	0	0	1	1	0	0	0	0	0	0	0	3	2	0	0	0	0	1	0	0	0	0	0	0	1	0	0	0	0	0	0	0	0	1	0	0	0	0	0	0	1	0	0	0	0	2	0	0	0	0	0	0	0	0	0	0	0	0	1	0	0	0	0	0	0	0	0	0	0	0	0	0	1	0	0	0	0	0	1	1	1	0	0	1	0	0	0	0	0	0	0	0	1	0	0	0	0	0	0	0	0	0	0	0	0	0	0	0	0	0	0	0	0	0	0	0	0	0	0	0	0	0	0	0	0	0	0	0	0	0	0	0	0	0	0	0	0	0	0	1	0	1	0	0	0	0	1	0	0	0	0	0	0	0	0	0	1	1	1
Lotgi1|110837	0	0	0	0	0	0	0	0	0	0	0	0	0	0	0	0	0	0	0	0	0	0	0	0	0	0	0	0	0	0	0	0	0	0	0	0	0	0	0	0	0	0	0	0	0	0	0	0	0	0	0	0	0	0	0	0	0	0	0	0	0	0	0	0	0	0	0	0	0	0	0	0	0	0	0	0	0	0	0	0	0	0	0	0	0	0	0	0	0	0	0	0	0	0	0	0	0	0	0	0	0	0	0	0	0	0	0	0	0	0	0	0	0	0	0	0	0	0	0	0	0	0	0	0	0	0	0	0	0	0	0	0	0	0	0	0	0	0	0	0	0	0	0	0	0	0	0	4	0	0	0	0	0	0	0	0	0	0	0	0	0	0	0	0	0	0	0
Lotgi1|110843	2	3	0	0	3	3	0	1	0	1	1	1	0	0	2	3	3	4	0	8	3	2	2	0	0	8	0	0	1	0	1	1	1	0	0	0	2	0	0	0	1	2	0	0	4	0	1	4	5	4	0	0	1	2	2	0	0	0	0	0	4	0	0	0	3	0	2	0	1	0	0	0	0	0	1	5	8	0	0	0	2	1	0	0	1	9	4	1	3	4	0	2	0	1	0	0	0	0	0	1	3	0	0	1	1	2	0	0	0	0	0	0	0	0	0	0	0	0	0	0	0	0	0	0	0	0	0	0	0	0	0	0	1	0	0	0	0	0	0	0	0	0	0	0	0	0	0	2	4	3	0	2	5	0	2	1	0	0	0	1	3	0	3	0	3	4	4
Lotgi1|110846	0	0	0	0	0	0	0	0	0	0	0	0	0	1	0	0	0	0	2	0	0	0	0	0	0	0	0	0	1	0	0	0	0	0	0	0	0	0	0	0	0	0	0	0	0	0	0	1	0	0	0	0	2	0	0	0	0	0	0	0	0	0	0	0	0	0	0	0	0	0	0	0	0	0	0	0	0	0	0	0	0	0	0	0	0	0	0	0	1	0	0	1	0	0	0	0	0	0	0	0	0	0	0	0	0	0	0	0	0	0	0	0	0	0	0	0	0	0	0	0	0	0	0	0	0	0	0	0	0	0	0	0	0	0	0	0	0	0	0	0	0	0	0	0	0	0	0	0	0	0	0	0	0	0	0	0	0	0	0	1	1	0	0	0	1	0	0
Lotgi1|110878	0	1	0	1	0	1	0	0	0	1	7	3	0	1	0	2	0	0	3	3	2	2	2	0	0	1	0	0	2	0	0	0	2	0	0	0	1	0	0	0	0	0	0	0	0	0	1	4	3	0	0	0	2	0	2	0	0	0	0	0	2	0	0	0	2	0	0	0	0	0	0	0	0	0	1	1	2	0	0	0	1	1	0	0	4	1	1	2	3	1	0	0	0	1	0	0	0	0	0	0	0	0	0	2	0	2	0	0	0	0	0	0	0	0	0	0	1	0	0	0	0	0	0	0	0	0	0	0	0	0	0	0	0	0	0	0	0	0	0	0	0	0	0	0	0	0	0	0	3	2	0	1	3	0	1	1	0	0	0	1	1	0	2	0	2	1	0
Lotgi1|110879	0	2	0	0	1	1	0	0	0	1	0	1	0	0	0	1	4	0	0	0	0	1	3	0	0	4	0	1	0	0	1	0	0	0	2	0	1	0	0	0	0	1	0	0	0	0	0	0	1	0	0	0	2	1	1	0	0	0	0	0	0	0	0	0	1	0	3	0	1	0	0	0	0	0	0	0	1	0	0	0	0	0	0	0	1	4	0	2	1	2	0	1	0	0	0	0	0	0	0	0	0	0	0	1	0	0	0	0	0	0	0	0	0	0	0	0	0	0	0	0	0	0	0	0	0	0	0	0	0	0	0	0	0	0	0	0	0	0	0	0	0	0	0	0	0	0	0	0	3	1	0	1	3	0	1	0	0	0	0	0	2	0	1	0	1	0	1
Lotgi1|110884	0	0	0	1	1	0	0	0	0	0	0	0	0	0	0	0	0	0	0	1	0	1	1	0	0	0	0	0	0	0	1	0	1	0	1	0	1	0	0	0	0	0	0	0	0	0	0	0	0	0	0	0	0	0	1	0	0	0	0	0	1	0	0	0	1	0	0	0	0	0	0	0	0	0	0	0	0	0	0	0	0	0	0	0	1	0	0	0	1	0	0	0	0	0	0	0	0	0	0	0	0	0	0	0	0	0	0	0	0	0	0	0	0	0	0	0	0	0	0	0	0	0	0	0	0	0	0	0	0	0	0	0	1	0	0	0	0	0	0	0	0	0	0	0	0	0	1	0	0	1	0	0	0	0	1	0	0	0	0	0	0	0	0	0	0	0	0
Lotgi1|110886	0	0	0	0	0	0	0	0	0	0	0	0	0	0	0	0	3	0	0	0	0	1	1	0	0	0	0	0	0	0	0	0	0	0	0	0	0	0	0	0	0	1	0	0	0	0	1	0	1	0	0	0	0	0	1	0	0	0	0	0	0	0	0	0	0	0	0	0	0	0	0	0	0	0	1	0	0	0	0	0	0	0	0	0	0	1	0	0	0	0	0	0	0	0	0	0	0	0	0	0	0	0	0	1	0	0	0	0	0	0	0	0	0	0	0	0	1	0	0	0	0	0	0	1	0	0	0	0	0	0	0	0	0	0	0	0	0	0	0	0	0	0	0	0	0	0	0	0	0	1	0	0	0	0	0	0	0	0	0	0	0	0	0	0	0	0	0
Lotgi1|110888	1	0	0	0	0	1	0	0	0	0	0	0	0	0	0	1	0	0	0	0	0	0	0	0	0	1	0	0	0	0	0	0	0	0	0	0	0	0	0	0	0	0	0	0	0	0	0	0	0	0	0	0	0	0	0	0	0	0	0	0	0	0	0	0	0	0	0	0	0	0	0	0	0	0	0	0	0	0	0	0	0	0	0	0	0	1	0	0	0	0	0	0	0	0	0	0	0	0	0	0	0	0	0	0	0	0	0	0	0	0	0	0	0	0	0	0	0	0	0	0	0	0	0	0	0	0	0	0	0	0	0	0	0	0	0	0	0	0	0	0	0	0	0	0	0	0	0	0	0	0	0	0	0	0	0	0	0	0	0	0	0	0	1	0	0	2	0
Lotgi1|110899	0	0	0	0	0	0	0	0	0	0	0	0	0	0	0	0	1	0	0	0	0	0	0	0	0	1	0	0	0	0	2	0	0	0	0	0	1	0	0	0	0	0	0	0	0	0	1	0	0	0	0	0	0	0	1	0	0	0	0	0	0	0	0	0	0	0	0	0	0	0	0	0	0	0	0	1	0	0	0	0	0	0	0	0	0	0	0	0	0	0	0	1	0	0	0	0	0	0	0	0	0	0	0	1	0	0	0	0	0	0	0	0	0	0	0	0	0	0	0	0	0	0	0	0	0	0	0	0	0	0	0	0	1	0	0	0	0	0	0	0	0	0	0	0	0	0	0	1	1	0	0	0	1	0	0	0	0	0	0	0	0	0	0	0	0	0	0
Lotgi1|110908	2	2	0	1	1	2	0	0	0	0	1	2	0	0	1	3	4	2	1	2	4	1	2	0	0	0	0	0	0	0	2	2	1	0	1	0	0	0	0	0	0	2	0	0	0	0	0	5	2	1	0	0	2	0	3	0	0	0	0	0	1	0	0	0	2	0	2	0	0	0	0	0	0	0	1	1	2	0	0	0	1	0	0	0	5	2	1	0	1	1	0	0	0	0	0	0	0	0	0	0	0	0	0	0	0	1	0	0	0	0	0	0	0	0	0	0	2	0	0	0	0	1	0	0	0	0	0	0	0	0	0	0	0	0	0	0	0	0	0	0	0	0	0	0	0	0	0	0	0	1	0	1	0	0	1	2	0	0	0	2	0	0	1	0	1	2	1
Lotgi1|110935	2	3	0	1	2	0	0	0	0	2	7	2	0	0	0	4	3	3	2	0	2	1	0	0	0	5	1	0	0	0	0	0	2	0	0	0	0	0	0	0	0	2	0	0	3	1	0	1	0	3	0	0	3	1	0	0	0	0	0	0	3	0	0	0	1	0	1	0	2	0	0	0	0	0	5	3	0	0	0	0	1	2	0	1	0	3	3	3	4	1	0	0	0	1	0	0	0	0	0	1	1	1	0	0	0	1	0	0	0	0	0	0	0	0	0	0	1	0	0	0	0	0	0	0	0	0	0	0	0	0	0	0	1	0	0	1	0	0	0	0	0	0	0	0	0	0	0	0	1	4	0	1	2	0	1	0	0	0	0	0	0	0	1	0	2	1	0
Lotgi1|110936	0	0	0	0	0	1	0	0	0	0	1	1	0	2	0	1	0	1	0	0	0	2	1	0	0	2	2	0	0	0	0	0	0	0	3	0	0	0	0	0	0	0	0	0	1	0	0	0	2	0	0	0	1	2	0	0	0	0	0	0	0	0	0	0	1	0	0	0	1	0	0	0	0	0	0	0	0	0	0	0	1	0	0	0	3	3	0	1	2	0	0	2	0	0	0	0	0	0	0	0	0	0	0	0	0	0	0	0	0	0	0	0	0	0	0	0	0	0	0	0	0	0	0	0	0	0	0	0	0	0	0	0	0	0	0	0	0	0	0	0	0	0	0	0	0	0	0	0	1	0	0	0	1	0	2	1	0	0	0	2	0	0	0	0	0	1	1
Lotgi1|110940	2	1	0	1	4	2	0	0	0	0	2	0	0	1	2	2	1	0	0	1	2	4	2	0	0	1	0	0	1	0	0	0	0	0	1	0	0	0	0	0	0	0	0	0	3	1	1	4	1	1	1	0	0	0	3	0	0	0	0	0	0	0	0	0	3	0	4	0	1	0	0	0	0	0	0	3	1	0	0	0	1	3	0	0	1	0	0	2	1	0	0	0	0	1	0	0	0	0	0	0	2	0	0	1	0	1	0	0	0	0	0	0	0	0	0	0	1	0	0	0	0	0	0	0	0	0	0	0	0	0	0	0	2	0	0	1	0	0	0	0	0	0	0	0	0	0	0	0	1	3	0	1	1	0	2	0	0	0	0	1	3	0	1	0	2	1	1
Lotgi1|110966	0	0	0	0	1	0	0	0	0	0	0	1	0	0	0	0	1	0	0	0	2	0	1	0	0	0	0	0	1	0	1	0	4	0	2	0	2	0	0	0	0	1	0	0	0	0	1	0	2	1	0	0	1	0	0	0	0	0	0	0	2	0	0	0	1	0	1	0	0	0	0	0	0	0	0	0	0	0	0	0	0	0	0	0	0	1	0	0	0	0	0	2	1	1	0	0	0	0	0	1	0	0	0	1	0	0	0	0	0	0	0	0	0	0	0	0	1	0	0	0	0	1	0	1	0	0	0	0	1	0	0	0	4	0	0	0	0	0	0	0	0	0	0	0	0	0	1	2	2	0	0	1	1	0	2	2	0	0	0	1	1	0	0	0	0	0	1
Lotgi1|110972	0	0	0	0	0	0	0	0	0	1	0	0	0	0	0	0	0	0	0	0	0	0	1	0	0	1	0	0	0	0	0	0	0	0	0	0	0	0	0	0	0	0	0	0	0	0	0	1	0	0	0	0	0	0	0	0	0	0	0	0	0	0	0	0	1	0	0	0	0	0	0	0	0	0	0	0	1	0	0	0	0	0	0	0	0	0	0	0	0	1	0	0	0	0	0	0	0	0	0	0	0	0	0	0	0	0	0	0	0	0	0	0	0	0	0	0	0	0	0	0	0	0	0	0	0	0	0	0	0	0	0	0	0	0	0	0	0	0	0	0	0	0	0	0	0	0	0	0	0	0	0	0	0	0	0	0	0	0	0	0	0	0	0	0	0	0	0
Lotgi1|110992	1	0	0	2	2	2	0	0	0	0	1	1	0	3	0	1	1	2	0	4	1	2	4	0	0	0	1	2	1	0	2	1	1	0	2	0	2	0	0	0	1	3	0	0	1	0	0	1	1	1	0	0	2	0	1	0	0	0	0	0	1	0	0	0	3	0	0	1	0	0	0	0	0	0	1	1	2	0	0	0	1	0	0	0	0	2	2	0	1	0	0	0	0	1	0	0	0	0	0	0	0	0	0	1	0	2	0	0	0	0	0	0	0	0	0	0	0	0	0	0	0	0	0	0	0	0	0	0	0	0	0	0	2	0	0	0	0	0	0	0	0	0	0	0	0	0	0	0	1	2	0	1	0	0	0	1	0	0	0	1	2	0	2	0	0	0	0
Lotgi1|110994	0	0	0	0	0	0	0	0	0	0	0	0	0	0	0	0	0	0	0	0	0	0	0	0	0	0	0	0	0	0	0	0	34	0	0	0	0	0	0	0	0	0	0	0	0	0	2	0	0	0	0	0	0	0	0	0	0	0	0	0	0	0	0	0	0	0	0	0	0	0	0	0	0	0	0	0	0	0	0	0	0	0	0	0	0	0	0	0	0	0	0	0	0	0	0	0	0	0	0	0	0	0	0	0	0	0	0	0	0	0	0	0	0	0	0	0	0	0	0	0	0	0	0	0	0	0	0	0	0	0	0	0	0	0	0	0	0	0	0	0	0	0	0	0	0	0	0	0	0	0	0	0	2	0	2	0	0	0	0	0	0	0	0	0	0	0	0
Lotgi1|111011	0	1	0	0	0	1	0	0	0	0	0	2	0	1	0	2	0	0	0	0	1	0	0	0	0	2	0	0	1	0	2	0	1	0	1	0	0	0	0	0	1	1	0	0	1	0	1	1	0	1	0	0	0	0	2	0	0	0	0	0	1	0	0	0	1	0	2	0	0	0	0	0	0	0	0	0	1	0	0	0	1	0	0	0	1	1	0	1	0	2	0	1	0	0	0	0	0	0	0	0	0	0	0	1	0	0	0	0	0	0	0	0	0	0	0	0	2	0	0	0	0	0	0	0	0	0	0	0	0	0	0	0	0	0	0	0	0	0	0	0	0	0	0	0	0	0	0	0	0	0	0	1	0	0	0	1	0	0	0	2	2	0	0	0	1	1	0
Lotgi1|111015	2	4	2	4	2	2	1	0	0	3	4	4	0	5	3	3	3	2	0	3	10	5	9	0	0	10	1	2	5	0	1	2	3	0	1	0	4	0	0	0	0	5	1	0	2	0	3	4	8	2	0	1	0	3	5	1	0	0	0	0	8	0	0	0	4	0	8	0	5	0	0	0	0	0	2	7	3	0	0	0	5	3	0	0	8	5	2	2	7	4	0	5	0	2	0	0	0	0	0	4	2	0	0	4	0	2	0	0	0	0	0	0	0	1	0	0	3	0	0	0	0	0	0	0	0	0	0	0	1	0	0	0	5	0	0	0	0	0	0	0	0	0	0	1	0	0	0	1	2	3	0	3	2	0	3	2	1	0	0	7	2	0	6	0	4	1	5
Lotgi1|111028	2	0	0	3	4	3	0	0	0	0	3	0	0	1	0	1	0	0	0	3	1	0	5	0	0	0	2	0	3	0	1	0	1	0	0	0	1	0	0	0	0	0	0	0	1	0	1	3	4	1	0	0	0	0	1	1	0	0	0	0	1	0	0	0	1	0	3	1	1	0	0	0	0	0	0	3	0	0	0	0	0	1	0	0	1	2	1	1	3	1	0	0	0	2	0	0	0	0	0	1	0	0	0	2	1	1	0	0	0	0	0	0	0	0	0	0	1	0	0	0	0	0	0	0	0	0	0	0	0	0	1	0	1	0	0	0	0	0	0	0	0	0	0	0	0	0	0	0	1	0	0	2	4	0	2	0	0	0	0	3	3	0	5	0	3	2	1
Lotgi1|111029	2	0	0	0	1	0	0	0	0	1	2	0	0	0	0	1	0	1	1	4	3	3	2	0	0	5	1	0	3	0	1	0	0	0	3	0	1	0	0	0	1	0	0	0	2	0	0	1	0	1	0	0	2	0	0	0	0	0	0	0	0	0	0	0	2	0	2	1	2	0	0	0	0	0	1	2	1	0	0	0	0	0	0	0	2	2	2	0	2	3	0	1	0	0	0	0	0	0	0	1	2	0	0	1	0	2	0	0	0	0	0	0	0	0	0	0	0	0	0	0	0	0	0	0	0	0	0	0	0	0	0	0	0	0	0	0	0	0	0	0	0	0	0	0	0	0	0	0	3	1	0	1	2	0	1	1	0	0	0	0	2	0	1	0	1	2	1
Lotgi1|111041	0	0	0	0	0	0	0	0	0	0	0	0	0	0	0	0	0	0	0	0	2	1	0	0	0	0	0	0	0	0	0	0	0	0	0	0	0	0	0	0	0	0	0	0	0	0	0	0	0	0	0	0	0	1	1	0	0	0	0	0	0	0	0	0	0	0	0	0	0	0	0	0	0	0	0	0	0	0	0	0	1	0	0	0	0	0	0	0	0	1	0	0	0	0	0	0	0	0	0	0	0	0	0	0	0	0	0	0	0	0	0	0	0	0	0	0	0	0	0	0	0	0	0	0	0	0	0	0	0	0	0	0	0	0	0	0	0	0	0	0	0	0	0	0	0	0	0	1	0	1	0	0	0	0	1	0	0	0	0	1	0	0	0	0	0	0	0
Lotgi1|111045	0	1	0	1	2	1	0	0	0	1	0	1	0	2	1	0	2	0	1	1	1	2	2	0	0	2	1	1	3	0	3	2	0	0	1	0	1	0	0	0	0	0	0	0	3	0	1	2	2	0	0	0	3	1	1	0	0	0	0	0	1	0	0	0	2	1	1	0	1	0	1	0	0	0	1	1	1	0	0	0	2	2	0	0	1	2	2	1	1	0	0	0	0	1	0	0	0	0	0	3	1	0	0	1	0	3	0	1	0	0	0	0	0	0	0	0	2	0	0	0	0	0	0	0	0	0	0	0	0	0	0	0	0	0	0	0	0	0	0	0	0	0	0	0	0	0	0	1	1	2	0	1	3	0	2	0	0	0	0	1	2	0	3	0	2	0	1
Lotgi1|111054	2	0	0	1	0	2	0	0	0	0	0	0	0	1	0	0	1	2	1	0	1	2	1	0	0	2	0	0	0	0	0	0	0	0	0	0	0	0	0	0	0	0	0	0	1	0	0	0	0	1	0	0	2	0	3	0	0	0	0	0	0	0	0	0	0	0	2	0	0	0	0	0	0	0	1	1	1	0	0	0	1	2	0	0	1	4	1	1	1	1	0	0	0	0	0	0	0	0	0	0	0	0	0	0	0	2	0	0	1	0	0	0	0	0	0	0	2	0	0	0	0	0	0	0	0	0	0	0	0	0	0	0	2	0	0	2	0	0	0	0	0	0	0	0	0	0	0	0	0	1	0	0	0	0	2	0	0	0	0	1	1	0	2	0	2	2	0
Lotgi1|111055	0	0	0	1	0	0	0	0	0	0	0	0	0	0	1	1	1	0	0	0	0	1	0	0	0	1	0	0	0	0	1	0	1	0	1	0	1	0	0	0	0	0	0	0	0	0	0	0	0	0	0	0	1	0	0	0	0	0	0	0	1	0	0	0	0	0	2	0	0	0	0	0	0	0	0	0	0	0	0	0	1	2	0	0	2	1	0	0	0	0	0	0	0	0	0	0	0	0	0	0	1	0	0	1	1	1	0	0	0	0	0	0	0	0	0	0	0	0	0	0	0	0	0	0	0	0	0	0	0	0	0	0	0	0	0	0	0	0	0	0	0	0	0	0	0	0	0	1	1	0	0	1	2	0	0	1	0	0	0	0	0	0	0	0	1	1	0
Lotgi1|111061	0	1	0	0	1	0	0	0	0	0	0	1	0	0	0	0	1	0	0	1	0	0	1	0	0	0	0	1	0	0	0	1	0	0	1	0	1	0	0	0	0	1	0	0	0	0	0	0	0	0	0	0	0	0	0	0	0	0	0	0	1	0	0	0	1	0	2	0	0	0	0	0	0	0	0	0	0	0	0	0	1	2	0	0	0	0	0	1	1	0	0	0	0	1	0	0	1	0	0	1	0	0	0	1	0	1	0	0	0	0	0	1	0	0	0	0	1	0	0	0	0	0	0	0	0	0	0	0	0	0	0	0	2	0	0	0	0	0	0	0	0	0	0	1	0	0	0	0	1	0	0	2	3	0	1	0	0	0	0	0	0	0	1	0	1	0	0
Lotgi1|111066	0	0	0	0	0	0	0	0	0	0	0	0	0	0	0	0	0	0	0	0	0	0	1	0	0	1	0	0	1	0	0	0	0	0	1	0	1	0	0	0	0	0	0	0	0	0	1	0	0	1	0	0	0	0	0	0	0	0	0	0	0	0	0	0	1	0	0	0	1	0	0	0	0	0	0	0	0	0	0	0	0	0	0	0	1	0	0	0	0	0	0	0	0	0	0	0	0	0	0	0	0	0	0	0	0	0	0	0	0	0	0	0	0	0	0	0	0	0	0	0	0	0	0	0	0	0	0	0	0	0	0	0	0	0	0	0	0	0	0	0	0	0	0	0	0	0	0	0	0	1	0	0	0	0	0	0	0	0	0	0	0	0	0	0	0	0	0
Lotgi1|111068	0	0	0	0	0	0	0	0	0	0	1	0	0	0	0	0	0	0	0	1	0	0	1	0	0	1	0	1	0	0	0	0	0	0	0	0	0	0	0	0	0	1	0	0	0	0	1	0	0	0	0	0	0	1	0	0	0	0	0	0	0	0	0	0	0	0	0	0	1	0	0	0	0	0	0	0	0	0	0	0	0	0	0	0	1	0	0	0	0	0	0	0	0	0	0	0	0	0	0	1	0	0	0	1	0	0	0	0	0	0	0	0	0	0	0	0	0	0	0	0	0	0	0	0	0	0	0	0	0	0	0	0	0	0	0	0	0	0	0	0	0	0	0	0	0	0	0	0	0	1	0	0	0	0	0	0	0	0	0	0	0	0	0	0	0	0	1
Lotgi1|111076	0	1	0	1	1	1	0	0	0	0	0	3	0	1	1	4	2	3	0	3	1	1	2	0	2	4	4	0	2	0	1	2	0	0	2	0	3	0	0	0	0	1	0	0	1	0	0	3	2	0	0	0	4	3	1	0	0	0	0	0	2	0	0	0	0	0	0	0	2	0	0	0	0	0	1	6	1	0	0	0	3	0	0	0	3	2	1	0	3	1	0	1	0	0	0	0	0	0	0	0	0	0	0	0	0	1	0	0	0	0	0	0	0	0	0	0	2	0	0	0	0	0	0	0	0	0	0	0	0	0	0	0	0	0	0	0	0	0	0	0	0	0	0	0	0	0	0	1	1	0	0	2	2	0	2	0	0	0	0	0	0	0	2	0	0	3	1
Lotgi1|111078	0	0	0	0	0	0	0	0	0	1	0	0	0	1	0	0	0	0	0	0	0	0	0	0	0	1	0	0	0	0	0	0	1	0	0	0	0	0	0	0	0	0	0	0	0	0	0	1	0	0	0	0	0	0	0	0	0	0	0	0	1	0	0	0	0	0	0	0	0	0	0	0	0	0	0	0	0	0	0	0	0	0	0	0	0	0	0	0	0	0	0	0	0	0	0	0	0	0	0	0	0	0	0	1	0	1	0	0	0	0	0	0	0	0	0	0	0	0	0	0	0	0	0	0	0	0	0	0	0	0	0	0	0	0	0	0	0	0	0	0	0	0	0	0	0	0	0	1	0	0	0	0	0	0	0	0	0	0	0	0	0	0	0	0	0	0	0
Lotgi1|111080	1	0	0	1	2	0	0	0	0	0	1	0	0	0	0	0	0	0	1	0	0	0	0	0	0	0	0	0	3	0	1	0	1	0	2	0	0	0	0	0	0	0	0	0	0	0	0	2	0	0	0	0	0	0	0	0	0	0	0	0	1	0	0	0	1	0	0	0	0	0	0	0	0	0	1	1	0	0	0	0	0	1	0	0	0	1	0	0	1	1	0	1	0	0	0	0	0	0	0	1	0	0	0	0	0	0	0	0	0	0	0	0	0	0	0	0	1	0	0	0	0	0	0	0	0	0	0	0	0	0	0	0	0	0	0	0	0	0	0	0	0	0	0	0	0	0	0	0	0	0	0	1	2	0	0	0	0	0	0	1	0	0	0	0	1	0	1
Lotgi1|111084	1	0	0	0	0	0	0	0	0	1	0	1	0	0	1	0	0	0	0	1	0	0	2	0	0	1	1	0	0	0	0	1	0	0	1	0	1	0	0	0	0	1	0	0	1	0	0	0	1	1	0	0	0	0	0	0	0	0	0	0	0	0	0	0	0	0	1	0	0	0	0	0	0	0	0	0	0	0	0	0	0	0	0	0	1	2	1	0	0	0	0	0	0	0	0	0	0	0	0	0	0	0	0	1	0	0	0	0	0	0	0	0	0	0	0	0	0	0	0	0	0	0	0	0	0	0	0	0	0	0	0	0	0	0	0	0	0	0	0	0	0	0	0	0	0	0	0	0	0	1	0	0	1	0	0	0	0	0	0	0	0	0	2	0	1	0	0
Lotgi1|111095	0	0	0	0	0	0	0	0	0	0	0	0	0	0	0	0	0	0	0	0	0	0	0	0	0	0	0	0	0	0	21	0	0	0	0	0	0	0	0	0	0	0	0	0	0	0	0	0	0	0	0	0	0	0	0	0	0	0	0	0	0	0	0	0	1	0	0	0	0	0	0	0	0	0	0	0	0	0	0	0	0	0	0	0	0	0	0	0	0	0	0	0	0	0	0	0	0	0	0	0	0	0	0	0	0	0	0	0	0	0	0	0	0	0	0	0	0	0	0	0	0	0	0	0	0	0	0	0	0	0	0	0	0	0	0	0	0	0	0	0	0	0	0	0	0	0	0	0	0	0	0	0	0	0	0	0	0	0	0	0	0	0	0	0	0	0	0
Lotgi1|111103	0	2	0	0	1	1	0	0	0	0	1	0	0	0	0	1	0	0	0	0	2	1	0	0	0	1	0	0	0	0	0	0	1	0	0	0	0	0	0	0	0	1	0	0	2	0	3	1	1	0	0	0	1	1	1	0	0	0	0	0	2	0	0	0	2	0	1	0	1	0	0	0	0	0	2	0	1	0	0	0	0	0	0	0	2	1	0	2	0	2	0	1	0	1	0	0	0	0	0	0	1	0	0	1	0	2	0	0	1	0	0	0	0	0	0	0	4	0	0	0	0	0	0	0	0	0	0	0	0	0	0	0	0	0	0	0	0	0	0	0	0	0	0	0	0	0	0	0	1	1	0	0	0	0	3	0	0	0	0	1	1	0	1	0	0	0	0
Lotgi1|111129	0	0	0	4	0	0	0	0	0	0	0	0	0	0	0	0	0	0	0	0	0	0	3	0	0	0	0	0	0	0	0	0	0	0	0	0	0	0	0	0	0	0	0	0	0	0	0	0	0	0	0	0	0	0	1	0	0	0	0	0	0	0	0	0	0	0	0	0	0	0	0	0	0	0	0	0	0	0	0	0	0	0	0	0	1	0	0	0	0	0	0	0	0	0	0	0	0	0	0	0	0	0	0	0	0	0	0	0	0	0	0	0	0	0	0	0	0	0	0	0	0	0	0	0	0	0	0	0	0	0	0	0	0	0	0	0	0	0	0	0	0	0	0	0	0	0	0	0	3	0	0	0	0	0	0	0	0	0	0	0	0	0	0	0	1	0	0
Lotgi1|111131	5	2	0	1	1	1	0	0	0	0	0	0	0	1	2	1	2	2	1	0	1	1	1	0	0	4	0	0	2	0	3	2	0	0	2	0	0	0	0	0	0	1	0	0	0	0	0	2	2	0	0	0	0	0	0	0	0	0	0	0	2	0	0	0	0	0	1	0	0	0	0	0	0	0	0	2	0	0	0	0	2	0	0	0	0	5	0	1	3	0	0	0	0	1	0	0	0	0	0	0	0	0	0	0	0	1	0	0	0	0	0	0	0	0	0	0	0	0	0	0	0	0	0	0	0	0	0	0	0	0	0	0	0	0	0	0	0	0	0	0	0	0	0	0	0	0	0	0	2	0	0	2	2	0	0	1	0	0	0	1	1	0	1	0	2	1	1
Lotgi1|111142	1	1	0	0	2	0	0	0	0	1	1	1	0	0	1	0	0	0	0	0	2	2	0	0	0	2	0	0	0	0	1	1	0	0	0	0	0	0	0	0	0	2	0	0	1	0	0	3	2	0	0	0	0	0	1	0	0	0	0	0	1	0	0	0	0	0	1	0	1	0	0	0	0	0	1	2	1	0	0	0	2	1	0	0	0	1	0	1	2	0	0	0	0	0	0	0	0	0	0	0	1	1	0	1	0	1	0	0	0	0	0	0	0	0	0	0	0	0	0	0	0	0	0	0	0	0	0	0	0	0	0	0	1	0	0	0	0	0	0	0	0	0	0	0	0	0	0	2	1	0	0	0	0	0	1	0	0	0	0	0	1	0	0	0	1	1	0
Lotgi1|111147	0	1	1	1	0	2	0	0	0	0	1	1	0	0	0	0	3	3	0	3	1	0	1	0	0	4	0	1	1	0	1	0	0	0	1	0	1	0	0	0	0	1	0	0	0	0	0	1	2	0	0	0	1	0	0	0	0	0	0	0	1	0	0	0	0	0	0	0	2	0	0	0	0	0	2	4	0	0	0	0	1	0	0	0	1	3	0	2	3	0	0	0	0	0	0	0	0	0	0	0	1	0	0	0	0	0	0	0	0	0	0	0	0	0	0	0	1	0	0	0	0	0	0	0	0	0	0	0	0	0	1	0	0	0	0	0	0	0	0	0	0	0	0	0	0	0	0	1	2	0	0	2	4	0	1	1	0	0	0	0	1	0	0	0	3	1	0
Lotgi1|111159	0	1	1	0	0	0	0	0	0	0	0	1	0	2	0	0	0	0	0	1	0	0	1	0	0	1	0	0	0	0	0	1	0	0	0	0	0	0	0	0	0	0	0	0	0	0	0	0	1	0	0	0	0	0	2	0	0	0	0	0	0	0	0	0	1	0	0	0	1	0	0	0	0	0	0	0	1	0	0	0	0	0	0	0	1	1	0	0	1	0	0	0	0	0	0	0	0	0	0	0	0	0	0	0	0	0	0	0	0	0	0	0	0	0	0	0	0	0	0	0	0	0	0	0	0	0	0	0	0	0	0	0	0	0	0	0	0	0	0	0	0	0	0	0	0	0	0	0	2	0	0	0	0	0	1	1	0	0	0	0	0	0	1	0	0	0	0
Lotgi1|111165	1	1	0	1	0	0	0	0	0	0	0	0	0	1	1	0	1	0	0	1	2	0	1	0	0	1	0	1	0	0	0	0	0	0	0	0	1	0	0	0	0	0	0	0	0	0	1	0	0	0	0	0	1	0	1	0	0	0	0	0	1	0	0	0	0	0	3	0	1	0	0	0	0	0	0	0	0	0	0	0	0	1	0	0	2	2	0	0	0	0	0	0	0	1	0	0	0	0	0	0	0	0	0	0	0	0	0	0	0	0	0	0	0	0	0	0	0	0	0	0	0	0	0	0	0	0	0	0	0	0	0	0	0	0	0	0	0	0	0	0	0	0	0	0	0	0	0	1	0	0	0	2	2	0	0	0	0	0	0	2	0	0	1	0	0	0	1
Lotgi1|111179	0	0	0	0	0	0	0	0	0	0	0	0	0	0	0	0	0	0	0	0	0	0	0	0	0	0	0	0	0	0	0	0	0	0	0	0	0	0	0	0	0	0	0	0	0	0	0	0	0	0	0	0	0	0	0	0	0	0	0	0	0	0	0	0	0	0	0	0	0	0	0	0	0	0	0	0	0	0	0	0	0	0	0	0	0	0	0	0	0	0	0	0	0	0	0	0	0	0	0	0	0	0	0	0	0	0	0	0	0	0	0	0	0	0	0	0	0	0	0	0	0	0	0	0	0	0	0	0	0	0	0	0	0	0	0	0	0	0	0	0	0	0	0	0	0	0	0	0	0	0	0	0	0	0	0	0	0	0	0	0	0	0	0	0	0	0	0
Lotgi1|111188	1	2	1	0	2	2	0	0	0	0	0	1	0	1	0	1	0	0	0	0	1	1	0	0	0	1	0	0	0	0	2	1	0	0	1	0	0	0	0	0	0	0	0	0	0	0	0	1	2	0	0	0	0	0	2	0	0	0	0	0	1	0	0	0	1	0	3	1	1	0	0	0	0	0	0	1	3	0	0	0	0	0	0	0	1	0	0	2	3	2	0	0	0	0	0	0	0	0	0	0	0	0	0	0	0	0	0	0	0	0	0	0	0	0	0	0	1	0	0	0	0	0	0	0	0	0	0	0	0	0	0	0	0	0	0	0	0	0	0	0	0	0	0	0	0	0	0	0	0	0	0	0	0	0	1	3	0	0	0	2	3	0	0	0	2	0	0
Lotgi1|111193	0	1	0	1	1	0	0	0	0	1	2	0	0	1	0	1	0	0	1	0	0	0	0	0	0	1	0	0	2	0	1	2	2	0	2	0	0	0	0	0	0	0	0	0	0	0	0	1	1	1	0	0	0	0	0	0	0	0	0	0	1	0	0	0	1	0	0	0	1	0	0	0	0	0	0	1	1	0	0	0	1	0	0	0	0	1	0	0	2	0	0	1	0	1	0	0	0	0	0	0	0	0	0	1	0	1	0	0	0	0	0	0	0	0	0	0	1	0	0	0	0	0	0	0	0	0	0	0	0	0	0	0	0	0	0	0	0	0	0	0	0	0	0	0	0	0	0	0	1	0	0	0	0	0	0	1	0	0	0	1	1	0	0	0	0	0	1
Lotgi1|111196	0	0	0	1	1	0	0	0	0	1	1	0	0	0	0	0	0	0	0	1	0	0	2	0	0	1	1	0	0	0	0	0	0	0	0	0	0	0	0	0	0	1	0	0	0	0	0	0	0	0	0	0	0	0	0	0	0	0	0	0	0	0	1	0	0	0	0	0	0	0	0	0	0	0	0	0	0	0	0	0	0	0	0	0	0	1	0	0	1	0	0	0	0	0	0	0	0	0	0	1	0	0	0	0	0	0	0	0	0	0	0	0	0	0	0	0	0	0	0	0	0	0	0	0	0	0	0	0	0	0	0	0	1	0	0	0	0	0	0	0	0	0	0	0	0	0	0	0	0	0	0	1	1	0	0	1	0	0	0	0	0	0	0	0	1	0	0
Lotgi1|111197	1	2	1	2	0	0	0	0	0	0	0	1	0	0	0	0	1	2	0	0	0	0	2	0	0	0	0	2	0	0	2	0	0	0	1	0	0	0	0	0	0	0	0	0	0	0	0	0	1	0	0	0	1	1	1	0	0	0	0	0	0	0	0	0	0	0	1	0	1	0	0	0	0	0	2	2	1	0	0	0	0	0	0	0	1	0	1	2	2	0	0	0	0	1	0	0	0	1	0	2	0	0	0	0	0	0	0	0	0	0	0	0	0	0	0	0	1	0	0	0	0	0	0	0	0	0	0	0	0	0	0	0	0	0	0	0	0	0	0	0	0	0	0	0	0	0	0	1	0	1	0	2	0	0	1	0	0	0	0	0	2	0	1	0	1	0	0
Lotgi1|111202	1	2	0	0	1	4	1	0	0	5	6	1	0	2	1	2	3	1	1	7	4	2	1	0	0	4	0	0	4	0	3	3	2	0	1	0	6	0	0	0	0	2	0	0	3	0	3	6	0	1	0	0	3	1	3	0	0	0	0	0	2	1	0	0	5	0	10	1	2	0	0	0	0	0	1	4	5	0	0	0	0	1	0	0	3	3	1	3	4	5	0	1	0	0	0	0	0	0	0	1	1	0	0	0	0	1	0	0	0	0	0	0	0	0	0	0	1	0	0	0	0	0	0	0	0	0	0	0	0	0	0	0	2	0	0	0	0	0	0	0	0	0	0	0	0	0	0	0	7	1	0	2	4	0	6	5	0	0	0	3	4	0	3	0	3	2	2
Lotgi1|111205	1	0	0	0	0	1	0	0	0	0	1	2	0	0	1	0	5	1	1	4	1	1	6	0	0	5	0	1	2	0	2	2	1	0	1	0	1	0	0	0	0	0	0	0	0	0	1	1	3	4	0	0	3	2	4	0	0	0	0	0	0	0	0	1	1	0	2	0	5	0	0	0	0	0	0	2	1	0	0	0	2	1	0	0	1	4	3	1	1	2	0	1	0	0	0	0	0	0	0	0	0	0	0	0	0	2	0	0	0	0	0	0	0	0	0	0	0	0	0	0	0	0	0	0	0	0	0	0	0	0	0	0	1	0	0	0	0	0	0	0	0	0	0	0	0	0	0	0	0	1	0	0	1	0	1	2	0	0	0	4	2	0	3	0	3	2	1
Lotgi1|111232	0	1	0	0	0	0	0	0	0	0	0	0	0	0	0	0	0	0	0	0	0	0	0	0	0	2	0	0	0	0	1	0	0	0	0	0	0	0	0	0	0	0	0	0	0	0	0	0	0	0	0	0	0	0	0	0	0	0	0	0	0	0	0	0	0	0	0	0	0	0	0	0	0	0	0	0	0	0	0	0	0	0	0	0	1	0	0	0	0	0	0	1	0	0	0	0	0	0	0	0	0	0	0	0	0	0	0	0	0	0	0	0	0	0	0	0	0	0	0	0	0	0	0	0	0	0	0	0	0	0	0	0	0	0	0	0	0	0	0	0	0	0	0	0	0	0	0	0	0	0	0	0	1	0	0	0	0	0	0	0	0	0	0	0	0	0	0
Lotgi1|111245	0	0	0	1	0	0	0	0	0	0	1	1	0	1	1	1	1	1	0	0	0	1	0	0	0	2	0	0	0	0	1	1	1	0	0	0	0	0	0	0	0	0	0	0	0	0	1	1	0	1	0	0	2	0	0	0	0	0	0	0	0	0	0	0	0	0	0	0	0	0	0	0	0	0	1	1	1	0	0	0	1	0	0	0	0	1	0	0	0	0	0	1	0	0	0	0	0	0	0	0	0	0	0	0	0	0	0	0	0	0	0	0	0	0	0	0	0	0	0	0	0	0	0	0	0	0	0	0	0	0	0	0	0	0	0	0	0	0	0	0	0	0	0	0	0	0	0	0	0	0	0	0	1	0	1	0	0	0	0	0	0	0	1	0	0	0	0
Lotgi1|111249	0	0	0	0	0	0	0	0	0	2	0	0	0	0	0	0	0	0	0	0	0	0	2	0	0	0	0	0	0	0	0	0	0	0	0	0	0	0	0	0	0	0	0	0	0	0	0	0	0	0	0	0	0	0	0	0	0	0	0	0	0	0	0	0	0	0	0	0	0	0	0	0	0	0	0	0	0	0	0	0	0	0	0	0	0	0	0	0	0	0	0	0	0	0	0	0	0	0	0	0	0	0	0	0	0	0	0	0	0	0	0	0	0	0	0	0	0	0	0	0	0	0	0	0	0	0	0	0	0	0	0	0	0	0	0	0	0	0	0	0	0	0	0	0	0	0	0	0	0	0	0	0	0	0	0	0	0	0	0	0	0	0	0	0	0	0	0
Lotgi1|111250	1	3	0	4	2	1	0	1	0	0	0	2	0	1	0	3	4	4	0	1	3	0	3	0	0	3	1	1	0	0	2	0	1	0	0	0	1	0	0	0	0	3	0	0	0	0	0	0	2	2	0	0	0	0	2	0	0	0	0	0	3	0	0	0	0	0	2	0	1	0	0	0	0	0	0	1	1	0	0	0	0	0	0	0	0	1	0	1	0	1	0	1	0	0	0	0	0	0	0	0	0	0	0	2	0	1	0	0	0	0	0	0	0	0	0	0	0	0	0	0	0	0	0	0	0	0	0	0	0	0	0	0	1	0	0	0	0	0	0	0	0	0	0	0	0	0	0	1	1	1	0	1	0	0	3	0	0	0	0	2	1	0	1	0	0	1	1
Lotgi1|111251	0	0	0	0	0	0	0	0	0	0	0	0	0	0	1	0	1	0	0	0	0	0	0	0	0	0	0	0	0	0	0	0	0	0	0	0	0	0	0	0	0	0	0	0	0	0	0	0	0	0	0	0	0	0	0	0	0	0	0	0	0	0	0	0	0	0	0	0	0	0	0	0	0	0	0	0	0	0	0	0	0	0	0	0	0	0	0	0	0	0	0	0	0	0	0	0	0	0	0	1	0	0	0	0	0	0	0	0	0	0	0	0	0	0	0	0	0	0	0	0	0	0	0	0	0	0	0	0	0	0	0	0	0	0	0	0	0	0	0	0	0	0	0	0	0	0	0	0	0	0	0	0	0	0	0	0	0	0	0	0	0	0	0	0	0	0	0
Lotgi1|111267	0	0	0	0	1	0	0	0	0	1	0	2	0	1	4	1	0	1	1	0	1	5	1	0	0	5	3	2	0	0	4	3	3	0	3	0	0	0	0	0	0	2	0	0	1	0	0	5	1	3	0	0	1	0	2	0	0	0	0	0	4	0	0	0	4	0	4	0	4	0	0	0	0	0	1	2	3	0	0	0	1	1	0	0	2	0	1	1	5	3	0	4	0	2	0	0	0	0	0	1	2	0	0	1	0	0	0	0	0	0	0	0	0	0	0	0	2	0	0	0	0	0	0	0	0	0	0	0	0	0	0	0	0	0	0	0	0	0	0	0	0	0	0	0	0	0	0	1	2	3	0	4	5	0	2	3	0	0	0	1	2	0	1	0	4	2	2
Lotgi1|111273	0	0	0	0	0	0	0	0	0	1	0	3	0	0	0	0	0	0	0	0	0	1	0	0	0	1	0	0	0	0	1	1	1	0	2	0	1	0	0	0	0	0	0	0	0	0	0	0	0	0	0	0	0	1	1	0	0	0	0	0	1	0	0	0	2	0	0	0	0	0	0	0	0	0	1	0	0	0	0	0	0	1	0	0	1	0	0	0	0	1	0	1	0	3	0	0	0	0	0	0	0	0	0	2	0	0	0	0	0	0	0	0	0	0	0	0	0	0	0	0	0	0	0	0	0	0	0	0	0	0	0	0	1	0	0	0	0	0	0	0	0	0	0	0	0	0	0	1	4	0	0	1	0	0	0	2	0	0	0	0	0	0	0	0	0	0	1
Lotgi1|111274	0	0	0	0	0	0	0	0	0	0	0	1	0	1	1	1	0	0	0	0	0	1	1	0	0	0	0	0	1	0	1	1	0	0	2	0	2	0	0	0	0	0	0	0	1	0	1	0	1	1	0	0	0	0	0	0	0	0	0	0	1	0	0	0	0	0	0	0	0	0	0	0	0	0	0	0	2	0	0	0	0	0	0	0	0	1	1	0	0	2	0	0	0	0	0	0	0	0	0	0	0	0	0	0	0	0	0	0	0	0	0	0	0	0	0	0	1	0	0	0	0	0	0	0	0	0	0	0	0	0	0	0	0	0	0	0	0	0	0	0	0	0	0	0	0	0	0	0	0	0	0	0	0	0	3	0	0	0	0	1	2	0	0	0	0	0	0
Lotgi1|111275	0	0	0	0	0	0	0	0	0	0	0	0	0	0	1	0	0	1	0	0	1	2	0	0	0	0	1	0	0	0	2	0	1	0	0	0	1	0	0	0	0	1	0	0	0	0	0	2	0	0	0	0	0	0	2	0	0	0	0	0	0	0	0	0	2	0	0	0	0	0	0	0	0	0	0	0	0	0	0	0	1	0	0	0	2	0	1	0	0	0	0	0	0	1	0	0	0	0	0	0	1	0	0	2	0	0	0	0	0	0	0	0	0	0	0	0	1	0	0	0	0	0	0	0	0	0	0	0	0	0	0	0	0	0	0	0	0	0	0	0	0	0	0	0	0	0	0	0	0	0	0	0	0	0	0	1	0	0	0	1	1	0	0	0	1	2	0
Lotgi1|111288	0	0	0	1	0	0	0	0	0	0	1	1	0	2	2	0	1	1	0	4	1	2	2	0	0	2	0	1	2	0	0	0	0	0	0	0	0	0	0	0	0	2	0	0	0	0	0	1	2	1	0	0	1	0	4	0	0	0	0	0	1	0	0	0	2	0	1	0	0	0	0	0	0	0	0	1	1	0	0	0	2	0	0	0	1	2	0	3	5	3	0	0	0	1	0	0	0	0	0	0	0	0	0	0	1	1	0	0	0	0	0	0	0	0	0	0	0	0	0	0	0	0	0	0	0	0	0	0	0	0	0	0	1	0	0	0	0	0	0	0	0	0	0	0	0	0	1	1	0	0	0	2	4	0	1	1	0	0	0	0	1	0	1	0	2	1	0
Lotgi1|111295	0	0	0	0	1	0	0	0	0	0	0	0	0	1	0	1	1	0	0	2	0	0	1	0	0	2	0	0	0	0	0	0	1	0	0	0	0	0	0	0	0	0	0	0	0	0	0	1	0	1	0	0	1	0	1	0	0	0	0	0	0	0	0	0	0	0	0	0	0	0	0	0	0	0	0	0	1	0	0	0	0	0	0	0	0	1	0	0	0	0	0	0	0	0	0	0	0	0	0	0	1	0	0	0	0	0	0	0	0	0	0	0	0	0	0	0	0	0	0	0	0	0	0	0	0	0	0	0	0	0	0	0	0	0	0	0	0	0	0	0	0	0	0	0	0	0	0	0	0	0	0	1	0	0	0	1	0	0	0	0	0	0	0	0	0	0	0
Lotgi1|111299	0	0	0	0	0	0	0	0	0	0	0	1	0	0	0	0	0	1	1	4	1	2	5	0	0	8	0	1	0	0	0	3	1	0	4	0	2	0	0	0	0	1	0	0	0	0	1	2	1	0	0	0	0	0	5	0	0	0	0	0	1	0	0	0	1	0	1	0	0	0	0	0	0	0	0	2	3	0	0	0	0	2	0	0	2	2	2	0	3	4	0	1	0	0	0	0	0	0	0	1	2	0	0	0	0	0	0	0	0	0	0	0	0	0	0	0	0	0	0	0	0	0	0	0	0	0	0	0	0	0	0	0	0	0	0	0	0	0	0	0	0	0	0	0	0	0	0	0	2	1	0	2	2	0	1	2	0	0	0	2	2	0	2	0	0	2	1
Lotgi1|111301	0	1	0	1	0	0	0	0	0	0	0	0	0	1	1	0	7	0	2	1	0	1	0	0	0	2	1	0	0	0	1	1	0	0	0	0	0	0	0	0	0	0	0	0	0	0	0	1	0	2	0	0	0	0	0	0	0	0	0	0	1	0	0	0	0	0	1	0	0	0	0	0	0	0	0	0	0	0	0	0	0	0	0	0	1	1	0	0	1	1	0	1	0	1	0	0	0	0	0	1	0	0	0	0	0	0	0	0	0	0	0	0	0	0	0	0	0	0	0	0	0	0	0	0	0	0	0	0	0	0	0	0	0	0	0	0	0	0	0	0	0	0	0	0	0	0	0	1	0	0	0	0	0	0	0	0	0	0	0	0	0	0	0	0	0	2	0
Lotgi1|111302	1	1	0	2	0	0	0	0	0	0	1	1	0	0	0	2	0	1	0	0	2	1	0	0	0	1	0	0	2	0	1	0	0	0	4	0	0	0	0	0	0	1	0	0	0	0	0	1	1	1	0	0	1	0	2	0	0	0	0	0	3	0	0	0	0	0	1	0	2	0	0	0	0	0	0	1	4	0	0	0	1	0	0	0	0	3	2	0	1	1	0	2	0	0	0	0	0	0	0	1	0	0	0	0	0	0	0	0	0	0	0	0	0	0	0	0	1	0	0	0	0	0	0	0	0	0	0	0	0	0	0	0	0	0	0	0	0	0	0	0	0	0	0	0	0	0	0	0	1	0	0	2	1	0	0	1	0	0	0	2	0	0	1	0	1	0	1
Lotgi1|111314	0	1	0	1	1	0	0	0	0	1	0	0	0	0	1	1	0	0	0	1	0	0	2	0	0	0	0	0	0	0	0	0	1	0	0	0	0	0	0	0	0	0	0	0	0	0	0	0	0	1	0	0	0	0	0	0	0	0	0	0	0	0	0	0	1	0	0	0	0	0	0	0	0	0	0	0	0	0	0	0	0	0	0	0	0	0	0	1	0	0	0	0	0	0	0	0	0	0	0	0	0	0	0	1	0	0	0	0	0	0	0	0	0	0	0	0	0	0	0	0	0	0	0	0	0	0	0	0	0	0	0	0	1	0	0	0	0	0	0	0	0	0	0	0	0	0	0	0	0	0	0	1	0	0	0	1	0	0	0	1	0	0	0	0	1	0	0
Lotgi1|111325	2	1	0	0	0	0	0	0	0	0	1	0	0	0	0	0	0	1	0	0	1	2	0	0	0	2	0	0	0	0	2	1	0	0	0	0	1	0	0	0	0	1	0	0	1	0	0	0	0	0	0	0	0	1	2	0	0	0	0	0	0	0	0	0	0	0	0	0	0	0	0	0	0	0	2	0	1	0	0	0	0	0	0	0	0	0	0	0	3	1	0	1	0	0	0	0	0	0	0	1	0	0	0	1	0	1	0	0	0	0	0	0	0	0	0	0	0	0	0	0	0	0	0	0	0	0	0	0	0	0	0	0	0	0	0	0	0	0	0	0	0	0	0	0	0	0	0	1	1	0	0	0	0	0	0	0	0	0	0	0	2	0	0	0	0	1	0
Lotgi1|111366	0	1	0	0	1	1	0	0	0	0	2	1	0	0	2	0	0	0	0	0	0	2	1	0	0	2	0	1	0	0	1	0	1	0	0	0	0	0	0	0	0	0	0	0	0	0	2	1	1	1	0	0	0	0	1	0	0	0	0	0	1	0	0	0	1	0	1	0	0	0	0	0	0	0	2	0	0	0	0	0	0	1	0	0	1	0	0	1	2	0	0	2	0	0	0	0	0	1	0	0	1	0	0	0	0	0	0	0	0	0	0	0	0	0	0	0	0	0	0	0	0	0	0	0	0	0	0	0	0	0	0	0	0	0	0	0	0	0	0	0	0	0	0	0	0	0	0	1	2	0	0	1	1	0	2	0	0	0	0	2	2	0	1	0	4	0	1
Lotgi1|111377	1	1	0	1	0	1	0	0	0	0	2	2	0	0	0	0	0	0	1	0	3	3	1	0	0	2	0	0	0	0	0	0	0	0	1	1	0	0	0	0	0	1	0	0	2	0	0	1	1	0	0	0	0	0	2	0	0	0	0	0	2	0	0	0	0	0	2	0	0	0	0	0	0	0	0	1	1	0	0	0	0	1	0	0	0	1	0	0	0	2	0	0	0	0	0	0	0	0	0	1	0	0	0	0	0	2	0	0	0	0	0	0	0	0	0	0	1	0	0	0	0	0	0	0	0	0	0	0	0	0	0	0	1	0	0	0	0	0	0	0	0	0	0	0	0	0	0	0	1	1	0	1	2	0	1	1	0	0	0	2	0	0	0	0	0	1	1
Lotgi1|111378	0	0	0	0	0	0	0	0	0	0	0	1	0	2	0	0	0	0	0	0	0	0	0	0	0	0	0	0	0	0	0	0	0	0	0	0	0	0	0	0	0	0	0	0	0	0	0	0	0	0	0	0	0	0	0	0	0	0	0	0	2	0	0	0	0	0	0	0	0	0	0	0	0	0	0	0	0	0	0	0	2	0	0	0	0	0	0	0	0	0	0	0	0	0	0	0	0	0	0	0	0	0	0	0	0	0	0	0	0	0	0	0	0	0	0	0	0	0	0	0	0	0	0	0	0	0	0	0	0	0	0	0	0	0	0	0	0	0	0	0	0	0	0	0	0	0	0	0	0	0	0	0	0	0	2	0	0	0	0	0	0	0	0	0	0	0	0
Lotgi1|111382	1	0	0	0	0	3	1	0	0	0	2	1	0	0	0	0	0	0	2	1	1	0	2	0	0	2	2	0	0	0	5	0	2	0	1	0	1	0	0	0	0	0	0	0	0	0	2	3	1	1	0	0	2	0	1	0	0	0	0	0	3	0	0	0	1	0	0	0	0	0	0	0	0	0	0	2	5	0	0	0	0	0	0	0	0	1	2	1	1	2	0	0	0	1	0	0	0	0	0	1	1	0	0	1	0	1	0	0	0	0	0	0	0	0	0	0	1	0	0	1	0	0	0	0	0	0	0	0	0	0	0	0	0	0	0	0	0	0	0	0	0	0	0	0	0	0	0	0	1	1	0	0	1	0	2	1	0	0	0	1	1	0	2	0	0	1	0
Lotgi1|111385	2	3	0	3	0	1	0	0	0	0	2	4	0	4	2	0	3	4	2	5	3	10	2	0	0	4	2	0	3	0	6	4	1	0	3	0	1	0	0	0	0	3	0	0	1	0	2	1	3	7	0	0	2	4	5	0	0	0	0	0	1	0	0	0	2	0	1	0	1	0	0	0	0	0	2	4	2	0	0	0	1	4	0	0	2	4	1	0	1	3	0	1	0	1	1	1	0	0	0	1	2	0	0	2	0	3	0	0	0	0	0	0	0	0	0	0	1	0	1	0	0	0	0	0	0	0	0	0	0	0	0	0	2	0	0	0	0	0	0	0	0	0	0	1	0	0	0	0	1	3	0	6	3	0	1	2	0	0	0	5	3	0	2	0	2	0	2
Lotgi1|111386	0	0	0	0	0	0	0	0	0	0	0	0	0	0	1	0	0	1	0	1	1	1	0	0	0	1	0	0	1	0	0	0	0	0	0	0	0	0	0	0	0	2	0	0	0	0	0	0	0	0	0	0	0	0	1	1	0	0	0	0	0	0	0	0	0	0	1	0	2	0	0	0	0	0	0	0	0	0	0	0	0	0	0	0	1	0	1	1	1	0	0	0	0	0	0	0	0	0	0	0	0	0	0	0	0	0	0	0	0	0	0	0	0	0	0	0	0	0	0	0	0	0	0	0	0	0	0	0	0	0	0	0	0	0	0	0	0	0	0	0	0	0	0	0	0	0	0	0	1	0	0	0	1	0	1	1	0	0	0	0	0	0	0	0	0	0	0
Lotgi1|111402	0	0	0	0	1	1	0	0	0	0	0	0	0	1	0	0	0	2	0	0	0	0	1	0	0	0	0	0	0	0	0	1	0	0	1	0	1	0	0	0	0	0	0	0	1	0	0	1	0	0	0	0	0	1	0	0	0	0	0	0	1	0	0	0	0	0	0	0	1	0	0	0	0	0	1	1	1	0	0	0	0	1	0	0	1	0	0	0	0	0	0	0	0	0	0	0	0	0	0	1	1	0	0	0	0	0	0	0	0	0	0	0	0	0	0	0	0	0	0	0	0	0	0	0	0	0	0	0	0	0	0	0	0	0	0	0	0	0	0	0	0	0	0	0	0	0	0	1	1	1	0	1	1	0	2	0	0	0	0	1	0	0	1	0	1	0	1
Lotgi1|111412	0	0	0	0	0	1	0	0	0	0	1	0	0	0	1	0	1	0	1	0	0	1	0	0	0	1	0	0	0	0	0	0	0	0	0	0	0	0	0	0	0	0	0	0	0	0	0	0	0	0	0	0	0	0	0	0	0	0	0	0	0	0	0	0	0	0	1	0	0	0	0	0	0	0	1	1	0	0	0	0	0	0	0	0	0	1	0	1	1	1	0	0	0	1	0	0	0	0	0	0	0	0	0	0	0	0	0	0	0	0	0	0	0	0	0	0	0	0	0	0	0	0	0	0	0	0	0	0	0	0	0	0	0	0	0	0	0	0	0	0	0	0	0	0	0	0	0	0	0	1	0	0	0	0	0	0	0	0	0	0	1	0	0	0	0	0	0
Lotgi1|111414	0	0	0	0	0	0	0	0	0	0	0	0	0	0	0	0	0	0	0	0	0	0	0	0	0	0	0	0	0	0	0	0	0	0	0	0	0	0	0	0	0	0	0	0	0	0	0	0	0	0	0	0	0	0	0	0	0	0	0	0	0	0	0	0	0	0	0	0	0	0	0	0	0	0	0	0	0	0	0	0	0	0	0	0	0	0	0	0	0	0	0	0	0	0	0	0	0	0	0	4	0	0	0	0	0	0	0	0	0	0	0	0	0	0	0	0	0	0	0	0	0	0	0	0	0	0	0	0	0	0	0	0	0	0	0	0	0	0	0	0	0	0	0	0	0	0	0	0	0	0	0	0	0	0	0	0	0	0	0	0	0	0	0	0	0	0	0
Lotgi1|111415	0	0	0	0	0	0	0	0	0	0	0	0	0	1	0	0	0	0	0	0	0	1	2	0	0	0	0	0	1	0	1	1	0	0	3	0	1	0	0	0	0	0	0	0	1	0	1	0	0	1	0	0	0	1	0	0	0	0	0	0	0	0	0	0	1	0	0	0	0	0	0	0	0	0	1	0	1	0	0	0	0	0	0	0	0	0	1	0	0	2	0	0	0	0	0	0	0	0	0	1	0	0	0	0	0	0	0	0	0	0	0	0	0	0	0	0	1	0	0	0	0	0	0	0	0	0	0	0	0	0	0	0	0	0	0	0	0	0	0	0	0	0	0	0	0	0	0	0	0	1	0	0	0	0	2	0	0	0	0	0	2	0	0	0	0	0	0
Lotgi1|111417	0	0	0	0	0	1	0	0	0	0	0	0	0	0	0	1	0	0	0	0	0	0	2	0	0	0	0	0	0	0	1	1	0	0	2	0	1	0	0	0	0	0	0	0	0	0	2	0	0	0	0	0	0	0	0	0	0	0	0	0	0	0	0	0	1	0	0	0	0	0	0	0	0	0	1	0	1	0	0	0	0	0	0	0	0	0	1	0	1	0	0	0	0	0	0	0	0	0	0	0	0	0	0	0	0	0	0	0	0	0	0	0	0	0	0	0	1	0	0	0	0	0	0	0	0	0	0	0	0	0	0	0	0	0	0	0	0	0	0	0	0	0	0	0	0	0	0	0	0	0	0	0	0	0	1	0	0	0	0	1	1	0	1	0	0	1	0
Lotgi1|111450	0	0	0	0	0	0	0	0	0	1	1	1	0	1	1	0	1	0	0	1	0	1	0	0	0	1	0	0	0	0	0	0	0	0	0	0	0	0	0	0	0	0	0	0	0	0	0	0	0	0	0	0	0	0	1	0	0	0	0	0	0	0	0	0	0	0	1	0	0	0	0	0	0	0	1	0	0	0	0	0	0	1	0	0	0	0	1	0	0	0	0	0	0	0	0	0	0	0	0	0	0	0	0	0	0	0	0	0	0	0	0	0	0	0	0	0	0	0	0	0	0	0	0	0	0	0	0	0	0	0	0	0	0	0	0	0	0	0	0	0	0	0	0	0	0	0	0	0	1	1	0	0	0	0	0	0	0	0	0	0	0	0	0	0	0	0	0
Lotgi1|111457	0	0	0	0	0	0	0	0	0	0	0	0	0	0	0	0	0	0	0	0	0	0	0	0	0	1	0	0	0	0	0	0	0	0	0	0	0	0	0	0	0	0	0	0	0	0	0	0	0	0	0	0	0	0	0	0	0	0	0	0	0	0	0	0	0	0	3	0	0	0	0	0	0	0	0	0	0	0	0	0	0	0	0	0	0	0	0	0	0	3	0	0	0	0	0	0	0	0	0	0	0	0	0	0	0	0	0	0	0	0	0	0	0	0	0	0	0	0	0	0	0	0	0	0	0	0	0	0	0	0	0	0	0	0	0	0	0	0	0	0	0	0	0	0	0	0	0	0	0	0	0	0	2	0	0	0	0	0	0	0	0	0	0	0	0	0	0
Lotgi1|111466	1	1	0	0	2	0	0	0	0	0	2	0	0	2	0	1	2	1	2	2	0	2	3	0	0	2	1	0	0	0	1	1	1	0	0	0	1	0	0	0	0	1	0	0	1	0	1	0	2	1	0	0	0	0	0	0	0	0	0	0	0	0	0	0	2	0	1	0	1	0	0	0	0	0	1	0	1	0	0	0	1	0	0	0	1	1	0	0	1	2	0	2	0	0	0	0	0	0	0	0	0	0	0	1	0	0	0	0	0	0	0	0	0	0	0	0	2	0	0	0	0	0	0	0	0	0	0	0	1	0	0	0	2	0	0	0	0	0	0	0	0	0	0	0	0	0	0	1	1	0	0	1	2	0	0	1	0	0	0	0	3	0	1	0	0	1	0
Lotgi1|111468	0	0	0	0	0	0	0	0	0	0	1	0	0	0	0	0	0	0	1	0	0	1	1	0	0	0	0	0	0	0	0	0	0	0	0	0	0	0	0	0	0	0	0	0	0	0	0	0	1	1	0	0	0	0	0	0	0	0	0	0	0	0	0	0	0	0	0	0	0	0	0	0	0	0	0	1	0	0	0	0	0	0	0	0	0	1	0	0	0	0	0	0	0	0	0	0	0	0	0	0	0	0	0	0	0	0	0	0	0	0	0	0	0	0	0	0	0	0	0	0	0	0	0	0	0	0	0	0	0	0	0	0	0	0	0	0	0	0	0	0	0	0	0	0	0	0	0	1	0	0	0	0	0	0	0	0	0	0	0	0	0	0	0	0	0	0	0
Lotgi1|111475	0	0	0	0	0	0	0	0	0	0	1	0	0	0	0	0	1	1	1	0	0	1	2	0	0	1	0	0	1	0	0	0	1	0	0	0	0	0	0	0	0	0	0	0	1	0	1	0	0	0	0	0	0	0	0	0	0	0	0	0	0	0	0	0	2	0	0	0	1	0	0	0	0	0	0	0	1	0	0	0	0	0	0	0	0	2	0	0	0	0	0	0	0	0	0	0	0	0	0	0	0	0	0	1	0	0	0	0	0	0	0	0	0	0	0	0	0	0	0	0	0	0	0	0	0	0	0	0	0	0	0	0	0	0	0	0	0	0	0	0	0	0	0	0	0	0	0	0	0	2	0	2	0	0	0	1	0	0	0	2	0	0	1	0	2	0	0
Lotgi1|111479	0	0	0	0	0	0	0	0	0	0	1	1	0	0	0	0	0	1	2	4	2	0	1	0	0	2	0	0	1	0	0	2	0	0	2	0	1	0	0	0	0	3	0	0	1	0	2	0	1	0	0	0	0	0	0	0	0	0	0	0	1	0	0	0	0	0	0	0	0	0	0	0	0	0	0	4	0	0	0	0	1	1	0	0	0	1	0	1	0	1	0	0	0	0	0	0	0	0	0	0	0	0	0	0	0	0	0	0	0	0	0	0	0	0	0	0	0	0	0	0	0	0	0	0	0	0	0	0	0	0	0	0	0	0	0	0	0	0	0	0	0	0	0	0	0	0	0	1	0	2	0	1	1	0	1	1	0	0	0	1	1	0	0	0	0	0	1
Lotgi1|111480	0	0	0	0	0	0	0	0	0	0	0	0	0	0	0	0	0	0	0	0	0	0	1	0	0	0	0	0	0	0	0	0	0	0	0	0	0	0	0	0	0	0	0	0	0	0	0	0	0	0	0	0	0	0	0	0	0	0	0	0	0	0	0	0	0	0	0	0	0	0	0	0	0	0	0	0	0	0	0	0	0	0	0	0	0	0	0	0	0	0	0	0	0	0	0	0	0	0	0	0	0	0	0	0	0	0	0	0	0	0	0	0	0	0	0	0	0	0	0	0	0	0	0	0	0	0	0	0	0	0	0	0	0	0	0	0	0	0	0	0	0	0	0	0	0	0	0	0	1	0	0	0	0	0	0	0	0	0	0	0	0	0	0	0	0	0	0
Lotgi1|111488	1	1	0	1	2	4	0	0	0	0	3	1	0	1	1	0	2	0	1	2	1	5	1	0	1	0	4	0	1	0	1	2	0	0	0	0	1	0	0	0	0	1	0	0	0	0	3	2	3	0	0	0	0	0	3	0	0	0	0	0	4	0	0	0	3	0	1	0	2	0	0	0	0	0	3	4	1	0	0	0	0	0	0	0	0	3	2	2	2	1	0	2	0	1	0	0	0	0	0	0	4	0	0	0	0	1	0	0	0	0	0	0	1	0	0	0	2	0	0	0	0	0	0	0	1	0	0	0	0	0	0	0	0	0	0	0	0	0	0	0	0	0	0	0	0	0	0	0	0	0	0	1	3	0	2	1	0	0	0	0	2	0	2	0	1	0	0
Lotgi1|111495	0	0	0	0	0	0	0	0	0	0	0	1	0	1	1	0	0	0	0	0	0	1	2	0	0	0	0	1	1	0	1	1	0	0	2	0	2	0	0	0	0	0	0	0	1	0	1	0	0	0	0	0	0	1	0	0	0	0	0	0	0	0	0	0	1	0	0	0	0	0	0	0	0	0	0	0	1	0	0	0	0	0	0	0	0	0	1	0	0	2	0	0	0	0	0	0	0	0	0	1	0	0	0	0	0	0	0	0	0	0	0	0	0	0	0	0	1	0	0	0	0	0	0	0	0	0	0	0	0	0	0	0	0	0	0	0	0	0	0	0	0	0	0	0	0	0	0	0	0	0	0	0	0	0	2	0	0	0	0	0	3	0	0	0	0	0	0
Lotgi1|111500	0	0	0	0	0	0	0	0	0	0	2	1	0	0	0	0	1	0	1	0	0	2	1	0	0	1	1	0	1	0	1	1	0	0	0	0	0	0	0	0	0	0	0	0	1	0	0	1	2	0	0	0	1	0	0	0	0	0	0	0	0	0	0	0	2	0	1	0	0	0	0	0	0	0	1	1	0	0	0	0	0	1	0	0	0	0	1	0	1	0	0	0	0	0	0	0	0	0	0	0	0	0	0	0	0	1	0	0	1	0	0	0	0	0	0	0	0	0	0	0	0	0	0	0	0	0	0	0	0	0	0	0	1	0	0	0	0	0	0	0	0	0	0	0	0	0	1	1	0	0	0	0	2	0	0	1	0	0	0	0	0	0	0	0	0	1	0
Lotgi1|111502	2	1	0	0	0	1	0	0	0	0	3	0	0	2	0	0	1	1	2	2	2	2	4	0	0	4	1	0	0	0	1	2	0	0	1	0	1	0	0	0	0	1	0	0	2	0	1	0	0	2	0	0	1	0	3	0	0	0	0	0	1	0	0	0	1	0	2	0	2	0	0	0	0	0	0	1	2	0	0	0	1	2	0	0	1	1	1	2	4	1	0	0	0	0	0	0	0	0	0	0	0	0	0	0	0	1	0	0	1	0	0	0	0	0	0	0	2	0	0	0	0	0	0	0	0	0	1	0	0	0	0	0	1	0	0	1	0	0	0	0	0	0	0	0	0	0	0	0	0	3	0	0	5	0	0	1	0	0	0	3	0	0	2	0	0	0	0
Lotgi1|111505	0	0	0	1	0	0	0	0	0	1	0	1	0	0	0	0	0	0	0	1	0	1	0	0	0	1	0	0	0	0	1	1	0	0	3	0	1	0	0	0	0	0	0	0	0	0	1	0	1	0	0	0	0	1	1	0	0	0	0	0	1	0	0	0	2	0	0	0	0	0	0	0	0	0	1	0	0	0	0	0	0	1	0	0	2	0	0	0	0	1	0	1	0	3	0	0	0	0	0	0	0	0	0	2	0	0	0	0	0	0	0	0	0	0	0	0	0	0	0	0	0	0	0	0	0	0	0	0	0	0	0	0	1	0	0	0	0	0	0	0	0	0	0	0	0	0	1	1	4	0	0	1	0	0	0	1	0	0	0	0	0	0	0	0	1	1	1
Lotgi1|111508	0	0	0	1	0	0	0	0	0	0	0	0	0	0	0	0	0	0	0	1	1	0	1	0	0	0	1	0	0	0	0	1	0	0	0	0	0	0	0	0	0	0	0	0	0	0	0	0	0	1	0	0	0	0	0	0	0	0	0	0	0	0	0	0	1	0	0	0	1	0	0	0	0	0	1	0	0	0	0	0	1	0	0	0	0	2	1	2	0	0	0	0	0	0	0	0	0	0	0	0	0	0	0	1	0	0	0	0	0	0	0	0	0	0	0	0	0	0	0	0	0	0	0	0	0	0	0	0	0	0	0	0	0	0	0	0	0	0	0	0	0	0	0	0	0	0	0	1	0	0	0	1	1	0	0	0	0	0	0	1	1	0	0	0	0	0	0
Lotgi1|111510	0	0	0	0	0	0	0	0	0	0	0	0	0	0	0	0	0	0	0	0	0	0	0	0	0	0	0	0	0	0	0	0	0	0	1	0	1	0	0	0	0	0	0	0	0	0	0	0	0	0	0	0	0	0	0	0	0	0	0	0	0	0	0	0	0	0	0	0	0	0	0	0	0	0	0	1	0	0	0	0	0	0	0	0	1	0	0	0	0	0	0	1	0	1	0	0	0	0	0	0	0	0	0	0	0	0	0	0	0	0	0	0	0	0	0	0	0	0	0	0	0	0	0	0	0	0	0	0	0	0	0	0	0	0	0	0	0	0	0	0	0	0	0	0	0	0	0	0	1	0	0	1	1	0	0	0	0	0	0	0	0	0	0	0	0	0	0
Lotgi1|111513	2	0	0	0	1	0	0	0	0	0	1	1	0	0	1	0	1	1	0	0	1	1	0	0	0	1	0	0	0	0	3	0	1	0	1	0	0	0	0	0	0	0	0	0	0	0	2	1	0	0	0	0	0	0	2	0	0	0	0	0	2	0	0	0	1	0	2	0	0	0	0	0	0	0	0	0	2	0	0	0	0	0	0	0	0	0	0	0	2	2	0	0	0	1	0	0	0	0	0	0	0	0	0	0	0	1	0	0	0	0	0	0	0	0	0	0	0	0	0	0	0	0	0	0	0	0	0	0	0	0	0	0	1	0	0	0	0	0	0	0	0	0	0	0	0	0	0	1	1	0	0	1	1	0	0	0	0	0	0	0	1	0	0	0	2	0	1
Lotgi1|111517	0	0	0	0	0	0	0	0	0	0	0	0	0	0	0	0	0	0	0	0	0	0	0	0	0	0	0	0	0	0	0	0	0	0	0	0	0	0	0	0	0	0	0	0	0	0	0	0	0	0	0	0	0	0	0	0	0	0	0	0	0	0	0	0	0	0	0	0	0	0	0	0	0	0	0	0	0	0	0	0	0	0	0	0	0	0	0	0	0	0	0	0	0	0	0	0	0	0	0	0	0	0	0	0	0	0	0	0	0	0	0	0	0	0	0	0	0	0	0	0	0	0	0	0	0	0	0	0	0	0	0	0	0	0	0	0	0	0	0	0	0	0	0	0	0	0	0	0	0	0	0	0	0	0	0	0	0	0	0	0	0	0	0	0	0	0	0
Lotgi1|111520	0	0	0	0	0	0	0	0	0	0	0	0	0	0	0	1	1	0	0	0	0	0	0	0	0	0	0	0	2	0	1	0	0	0	0	0	0	0	0	0	0	0	0	0	0	0	0	1	0	0	0	0	0	0	0	0	0	0	0	0	0	0	0	0	0	0	0	0	0	0	0	0	0	0	0	0	1	0	0	0	0	0	0	0	0	0	0	0	0	0	0	0	0	0	0	0	0	0	0	0	0	0	0	0	0	0	0	0	0	0	0	0	0	0	0	0	0	0	0	0	0	0	0	0	0	0	0	0	0	0	0	0	0	0	0	0	0	0	0	0	0	0	0	0	0	0	0	0	1	0	0	1	0	0	0	0	0	0	0	0	0	0	0	0	0	0	0
Lotgi1|111530	0	0	0	0	0	0	0	0	0	0	2	0	0	1	0	0	2	0	0	0	1	0	0	0	0	1	0	0	2	0	0	1	0	0	0	0	0	0	0	0	0	1	0	0	0	0	1	0	0	0	0	0	2	0	1	1	0	0	0	0	0	0	0	0	1	0	0	0	1	0	0	0	0	0	0	0	1	0	0	0	0	0	0	0	2	0	2	2	1	0	0	0	0	0	0	0	0	0	0	0	0	0	0	0	0	0	0	0	0	0	0	0	0	0	0	0	0	0	0	0	0	0	0	0	0	0	0	0	0	0	0	0	0	0	0	0	0	0	0	0	0	0	0	0	0	0	0	0	1	1	0	0	2	0	2	1	0	0	0	0	0	0	0	0	0	1	0
Lotgi1|111532	0	1	0	0	1	1	0	0	0	2	1	2	0	1	1	1	2	1	0	1	1	1	0	0	0	0	2	0	0	0	1	1	0	0	1	0	0	0	0	0	0	1	0	0	2	0	0	1	2	1	0	0	0	0	3	0	0	0	0	0	1	0	0	0	1	0	0	0	0	0	0	0	0	0	2	3	2	0	0	0	0	1	0	0	1	2	2	1	1	0	0	0	0	0	0	0	0	0	0	0	1	0	0	0	0	0	0	0	0	0	0	0	0	0	0	0	0	0	0	0	0	0	0	0	0	0	0	0	0	0	0	0	1	0	0	0	0	0	0	0	0	0	0	0	0	0	1	0	0	0	0	0	2	0	1	0	0	0	0	1	0	0	2	0	2	0	0
Lotgi1|111562	2	0	0	2	1	0	0	0	0	2	3	0	0	3	1	2	1	0	1	2	3	1	4	0	0	4	0	0	3	0	1	2	5	0	1	0	2	0	0	0	0	2	0	0	3	0	0	3	4	0	0	0	1	0	3	1	0	0	0	0	4	0	0	0	1	1	1	0	4	0	0	0	0	0	0	4	1	0	0	0	2	2	0	0	6	2	3	0	5	1	0	2	1	0	0	0	0	0	0	0	5	0	0	2	0	4	0	0	0	0	0	0	1	0	0	0	1	0	0	0	0	0	0	0	1	0	0	0	0	0	0	0	2	0	0	0	0	0	0	0	0	0	0	0	0	0	0	2	0	2	0	1	2	0	2	1	0	0	0	3	3	0	3	0	3	1	0
Lotgi1|111572	2	0	0	2	2	2	0	0	0	2	2	0	0	3	1	1	1	2	1	2	2	2	4	0	0	2	1	1	4	0	1	1	0	0	2	0	1	0	0	0	0	4	0	0	1	0	0	2	0	0	0	0	0	2	1	0	0	0	0	0	3	0	0	0	3	0	2	0	2	0	0	0	0	0	0	4	1	0	0	0	1	1	0	0	4	6	1	0	0	2	0	0	0	1	0	0	0	0	0	1	1	0	0	1	0	0	0	0	0	0	0	0	0	0	0	0	3	0	0	0	0	1	1	0	1	0	0	0	0	0	0	0	0	0	0	0	0	0	0	0	0	0	0	0	0	0	0	2	2	1	0	1	1	0	2	0	0	0	0	0	0	0	1	0	1	0	1
Lotgi1|111574	2	0	0	1	0	0	0	0	0	2	0	0	0	0	0	0	1	0	1	1	3	2	1	0	0	1	0	0	2	0	0	0	1	0	1	0	0	0	0	0	0	3	0	0	0	0	1	1	1	1	0	0	1	0	2	0	0	0	0	0	1	0	0	0	1	0	1	0	2	0	0	0	0	0	0	1	3	0	0	0	0	1	0	0	1	7	0	1	0	0	0	0	0	3	1	0	0	0	0	1	1	0	0	1	0	1	0	0	0	0	0	0	0	0	0	0	1	0	0	0	0	0	0	1	0	0	0	0	0	0	0	0	0	0	0	0	0	0	0	0	0	0	0	0	0	0	0	1	3	0	0	1	1	0	0	1	0	0	0	1	0	0	1	0	0	1	0
Lotgi1|111575	2	2	0	1	2	4	2	0	0	0	1	3	0	2	1	3	0	5	2	5	3	3	3	0	0	6	2	1	4	0	4	4	1	0	1	0	2	0	0	0	0	2	0	0	3	0	2	6	1	3	0	0	1	3	3	0	0	0	0	0	1	0	0	0	4	1	2	0	3	0	0	0	0	0	2	2	3	0	0	0	2	0	0	1	3	3	3	3	5	2	0	2	0	2	1	0	0	0	0	1	2	0	0	1	0	1	0	0	0	0	0	0	0	0	0	0	2	0	0	1	0	0	1	0	0	0	0	0	0	0	0	0	1	0	0	0	0	0	0	0	0	0	0	0	0	0	0	2	2	1	0	8	5	0	2	4	0	0	0	2	2	0	3	0	2	0	1
Lotgi1|111576	0	2	0	0	0	0	0	0	0	1	0	0	0	1	0	2	4	2	0	2	3	2	1	0	0	2	0	1	3	0	2	2	0	0	2	1	1	0	0	0	0	3	0	0	0	0	1	1	1	2	0	0	1	0	2	0	0	0	0	0	1	0	0	0	0	0	1	0	0	0	0	0	0	0	0	1	4	0	0	0	1	0	0	0	1	3	1	1	0	1	0	1	0	1	1	0	0	0	0	0	1	0	0	0	0	1	0	0	1	0	0	0	0	0	0	0	0	0	0	0	0	0	0	0	0	0	0	0	0	0	0	0	1	0	0	0	0	0	0	0	0	0	0	0	0	0	0	0	0	0	0	1	2	0	0	0	0	0	0	0	1	0	1	0	2	0	0
Lotgi1|111577	0	0	0	0	0	0	0	0	0	0	0	0	0	0	0	0	0	1	0	1	0	2	1	0	0	0	0	0	0	0	1	0	0	0	0	0	0	0	0	0	0	1	0	0	1	0	0	1	0	1	0	0	0	0	0	0	0	0	0	0	0	0	0	0	1	0	0	0	1	0	0	0	0	0	1	0	0	0	0	0	1	1	0	0	0	2	2	0	1	0	0	0	0	1	0	0	0	0	0	0	1	1	0	2	0	1	0	0	0	0	0	0	0	0	0	0	0	0	0	0	0	0	0	0	0	0	0	0	0	0	0	0	2	0	0	0	0	0	0	0	0	0	0	0	0	0	0	3	1	1	0	1	1	0	0	0	0	0	0	0	0	0	0	0	0	0	1
Lotgi1|111585	1	0	0	0	0	0	0	0	0	0	0	0	0	1	0	0	0	0	0	0	1	0	0	0	0	1	0	0	0	0	1	1	0	0	0	0	0	0	0	0	0	0	0	0	0	0	0	1	0	0	0	0	0	0	0	0	0	0	0	0	1	0	0	0	0	0	1	0	0	0	0	0	0	0	0	0	0	0	0	0	0	0	0	0	0	0	0	0	1	0	0	0	0	0	0	0	0	0	0	0	0	0	0	0	0	0	0	0	0	0	0	0	0	0	0	0	0	0	0	0	0	0	0	0	0	0	0	0	0	0	0	0	0	0	0	0	0	0	0	0	0	0	0	0	0	0	0	1	0	0	0	0	1	0	0	0	0	0	0	0	0	0	0	0	0	0	1
Lotgi1|111587	1	0	0	0	0	1	0	0	0	0	1	0	0	0	1	0	0	0	0	0	1	0	2	0	0	1	1	0	0	0	0	0	0	0	0	0	0	0	0	0	0	0	0	0	0	0	1	0	0	1	0	0	0	0	0	0	0	0	0	0	1	0	0	0	1	0	1	0	0	0	0	0	0	0	0	0	1	0	0	0	0	0	0	0	0	3	0	0	0	0	0	0	0	0	0	0	0	0	0	0	0	0	0	0	0	0	0	0	0	0	0	0	0	0	0	0	0	0	0	0	0	0	0	0	0	0	0	0	0	0	0	0	2	0	0	0	0	0	0	0	0	0	0	0	0	0	0	0	0	1	0	0	0	0	0	0	0	0	0	0	1	0	0	0	0	0	0
Lotgi1|111605	0	0	0	0	1	0	0	0	0	0	1	1	0	0	0	0	0	0	2	0	0	0	0	0	0	0	0	1	1	0	0	0	0	0	0	0	0	0	0	0	0	0	0	0	0	0	1	1	0	0	0	0	1	0	1	0	0	0	0	0	0	0	0	0	1	0	0	0	0	0	0	0	0	0	0	0	0	0	0	0	0	1	0	0	1	0	0	0	0	1	0	0	0	0	0	0	0	0	0	1	0	0	0	0	0	0	0	0	0	0	0	0	0	0	0	0	1	0	0	0	0	0	0	0	0	0	0	0	0	0	0	0	0	0	0	0	0	0	0	0	0	0	0	0	0	0	0	0	0	0	0	0	1	0	1	0	0	0	0	1	1	0	0	0	0	0	0
Lotgi1|111606	0	0	0	0	0	0	0	0	0	0	0	0	0	1	2	0	0	0	0	0	0	1	1	0	0	0	0	0	0	0	0	0	0	0	1	0	1	0	0	0	0	0	0	0	0	0	0	1	0	0	0	0	0	0	1	0	0	0	0	0	1	0	0	0	0	0	0	0	0	0	0	0	0	0	0	1	0	0	0	0	0	0	0	0	0	0	0	0	0	0	0	0	0	0	0	0	0	0	0	0	0	0	0	0	0	0	0	0	0	0	0	0	0	0	0	0	0	0	0	0	0	0	0	0	0	0	0	0	0	0	0	0	0	0	0	0	0	0	0	0	0	0	0	0	0	0	0	0	0	0	0	0	0	0	0	0	0	0	0	0	0	0	0	0	0	0	0
Lotgi1|111607	0	0	0	0	0	1	0	0	0	0	0	1	0	0	0	1	0	0	0	0	0	0	1	0	0	7	1	0	2	0	0	2	1	0	1	0	2	0	0	0	0	0	0	0	4	0	2	3	0	1	0	0	1	4	1	0	0	0	0	0	2	0	0	0	1	0	0	1	4	0	1	0	1	0	1	1	1	0	0	0	2	3	0	0	1	1	2	0	2	7	0	2	0	1	0	0	0	0	0	0	2	0	0	1	0	1	0	0	0	0	0	0	0	0	0	0	2	0	0	0	0	1	1	1	0	0	0	0	0	0	0	0	1	0	0	0	0	0	0	0	0	0	0	1	0	0	0	0	2	2	0	0	2	0	3	3	0	0	0	3	0	0	0	0	2	2	0
Lotgi1|111611	1	0	0	0	1	2	0	0	0	0	4	3	0	1	0	1	2	0	4	1	1	0	1	0	0	0	1	0	2	0	0	2	0	0	4	0	0	0	0	0	0	1	0	0	4	1	0	4	0	1	1	1	2	2	0	0	0	0	0	0	1	0	0	0	3	0	0	0	3	0	0	0	0	0	1	2	1	0	0	0	2	1	0	0	0	1	2	1	2	2	0	1	0	0	0	0	0	0	0	0	1	0	0	1	0	1	0	0	0	0	0	0	0	0	0	0	2	0	0	0	0	0	0	1	0	0	0	0	1	0	0	0	1	0	0	0	0	0	0	0	0	0	0	0	0	0	0	0	1	0	0	0	3	0	2	3	0	0	0	0	4	0	0	0	2	5	3
Lotgi1|111615	0	1	0	1	0	1	0	0	0	1	0	2	0	0	0	1	0	0	0	1	0	0	0	0	0	1	0	1	0	0	0	0	0	0	0	0	1	0	0	0	0	1	0	0	0	0	2	0	0	0	0	0	0	1	0	0	0	0	0	0	0	0	0	0	1	0	0	0	0	0	0	0	0	0	0	0	0	0	0	0	0	1	0	0	2	1	0	1	0	0	0	1	0	1	0	0	0	0	0	0	1	0	0	1	0	1	0	0	0	0	0	0	0	0	0	0	0	0	0	0	0	0	0	0	0	0	0	0	0	0	0	0	1	0	0	0	0	0	0	0	0	0	0	0	0	0	0	1	0	0	0	2	0	0	0	0	0	0	0	0	0	0	0	0	1	0	0
Lotgi1|111616	0	0	0	1	0	1	0	0	0	2	2	2	0	1	1	0	1	0	0	1	2	0	2	0	0	1	0	0	0	0	0	1	1	0	0	0	1	0	0	0	0	1	0	0	1	0	0	1	1	1	0	0	1	0	2	0	0	0	0	0	2	0	0	0	2	0	2	0	1	0	0	0	0	0	1	1	1	0	0	0	0	1	0	0	2	0	1	0	0	3	0	3	0	1	0	0	0	0	0	2	2	0	0	0	0	2	0	0	0	0	0	0	0	0	0	0	2	0	0	0	0	0	0	0	1	0	0	0	0	0	0	0	0	0	0	0	0	0	0	0	0	0	0	0	0	0	0	0	0	1	0	0	4	0	1	2	0	0	0	2	1	0	0	0	0	0	0
Lotgi1|111618	0	0	0	0	0	0	0	0	0	0	0	0	0	0	0	0	1	0	0	0	1	0	2	0	0	0	0	0	0	0	0	0	0	0	0	0	0	0	0	0	0	1	0	0	1	0	0	1	0	0	0	0	0	0	0	0	0	0	0	0	0	0	0	0	0	0	0	0	0	0	0	0	0	0	0	0	0	0	0	0	0	0	0	0	0	0	0	0	1	0	0	0	0	0	0	0	0	0	0	0	0	0	0	0	0	0	0	0	0	0	0	0	0	0	0	0	1	0	0	0	0	0	0	0	0	0	0	0	0	0	1	0	0	0	0	0	0	0	0	0	0	0	0	0	0	0	0	0	0	0	0	0	1	0	0	0	0	0	0	0	0	0	0	0	0	0	0
Lotgi1|111620	0	1	0	0	0	0	0	0	0	2	0	0	0	0	0	1	1	3	2	1	3	1	1	0	1	2	1	0	0	0	1	1	1	0	1	0	0	0	0	0	0	4	0	0	1	0	0	3	0	2	0	0	0	0	0	0	0	0	0	0	1	0	0	0	1	0	2	0	0	0	0	0	0	0	0	0	1	0	0	0	1	2	0	1	0	1	0	0	0	0	0	1	0	0	0	0	0	0	0	0	0	0	0	0	0	0	0	0	0	0	0	0	0	0	0	0	1	0	0	0	0	0	0	0	0	0	0	0	0	0	0	0	0	0	0	0	0	0	0	0	0	0	0	0	0	0	0	0	0	0	0	0	1	0	1	1	0	0	0	1	1	0	2	0	0	1	0
Lotgi1|111632	0	1	0	1	0	0	0	0	0	0	0	0	0	1	1	0	0	0	0	0	1	1	3	0	0	2	0	0	0	0	0	0	0	0	0	0	3	0	0	0	0	0	0	0	0	0	0	1	1	0	0	0	0	0	0	0	0	0	0	0	2	0	0	0	0	0	0	0	1	0	0	0	0	0	0	0	0	0	0	0	0	0	0	0	0	1	1	0	1	0	0	0	0	2	0	0	0	0	0	0	0	0	0	2	0	0	0	0	0	0	0	0	0	0	0	0	0	0	0	0	0	0	0	0	0	0	0	0	0	0	0	0	1	0	0	0	0	0	0	0	0	0	0	0	0	0	0	3	1	1	0	1	1	0	0	0	0	0	0	0	1	0	1	0	0	0	1
Lotgi1|111634	0	1	0	0	0	0	0	0	0	0	0	0	0	0	0	2	0	0	0	0	0	2	0	0	0	6	0	0	0	0	0	0	0	0	0	0	0	0	0	0	0	0	0	0	1	0	0	1	3	2	0	0	0	0	3	0	0	0	0	0	0	0	0	0	0	0	2	0	2	0	0	0	0	0	0	2	3	0	0	0	0	2	0	0	0	5	2	0	1	0	0	0	0	0	0	0	0	0	0	0	0	0	0	0	0	0	0	0	0	0	0	0	0	0	0	0	0	0	0	0	0	0	0	0	0	0	0	0	0	0	0	0	0	0	0	0	0	0	0	0	0	0	0	0	0	0	0	0	0	0	0	0	2	0	1	2	0	0	0	3	4	0	0	0	1	0	1
Lotgi1|111655	0	1	0	0	0	0	0	0	0	0	0	0	0	0	0	0	1	1	0	0	0	1	0	0	0	0	0	0	0	0	2	0	0	0	1	0	0	0	0	0	0	0	0	0	0	0	0	0	0	0	0	0	1	0	0	0	0	0	0	0	0	0	0	0	0	0	0	0	0	0	0	0	0	0	0	0	0	0	0	0	0	0	0	0	0	0	0	1	0	0	0	0	0	0	0	0	0	0	0	1	0	0	0	0	0	1	0	0	0	0	0	0	0	0	0	0	0	0	0	0	0	0	0	0	0	0	0	0	0	0	0	0	0	0	0	0	0	0	0	0	0	0	0	0	0	0	0	0	0	1	0	0	0	0	0	0	0	0	0	1	0	0	0	0	0	1	0
Lotgi1|111662	1	2	1	0	0	0	0	0	0	0	2	2	0	0	0	0	0	0	0	0	0	1	0	0	0	2	0	0	0	0	1	0	0	0	0	0	0	0	0	0	0	3	0	0	2	0	1	0	0	0	0	0	0	1	0	0	0	0	0	0	0	0	0	0	1	0	0	0	1	0	0	0	0	0	0	0	2	0	0	0	0	2	0	0	1	3	1	0	1	1	0	0	0	0	0	0	0	0	0	0	0	0	0	0	0	2	0	0	0	0	0	0	0	0	0	0	0	0	0	0	0	0	0	0	0	0	0	0	0	0	0	0	0	0	0	0	0	0	0	0	0	0	0	0	0	0	0	0	0	1	0	1	0	0	0	1	0	0	0	3	0	0	0	0	1	1	0
Lotgi1|111664	2	1	1	0	1	0	0	0	0	0	0	0	0	0	1	0	9	1	0	2	1	4	0	0	0	2	0	1	0	0	2	0	0	0	0	0	0	0	0	0	0	0	0	0	0	0	0	2	0	2	0	0	0	0	1	0	0	0	0	0	3	0	0	0	0	0	3	0	2	0	0	0	0	0	0	0	1	0	0	0	0	0	0	0	0	2	0	0	4	0	0	0	0	0	0	0	0	0	0	0	0	0	0	0	0	0	0	0	0	0	0	0	0	0	0	0	0	0	0	0	0	0	0	0	0	0	0	0	0	0	0	0	0	0	0	0	0	0	0	0	0	0	0	0	0	0	0	0	0	2	0	0	1	0	0	1	0	0	0	0	1	0	1	0	4	0	0
Lotgi1|111681	1	0	0	1	1	0	0	0	0	0	5	4	0	4	0	1	2	2	3	1	2	4	1	0	0	1	0	0	2	0	2	4	0	0	2	0	1	0	0	0	0	1	0	0	1	0	0	4	3	0	0	0	3	3	2	0	0	0	0	0	1	0	0	0	0	0	2	0	0	0	0	0	0	0	2	4	1	0	0	0	1	1	0	0	1	3	0	1	1	2	0	0	0	1	0	0	0	0	0	0	0	0	0	1	0	2	0	0	0	0	0	0	0	0	0	0	0	0	0	0	0	0	0	0	0	0	0	0	0	0	0	0	0	0	0	0	0	0	0	0	0	0	0	0	0	0	0	0	2	3	0	0	3	0	3	0	0	0	0	2	2	0	1	0	5	1	3
Lotgi1|111687	2	4	0	0	2	2	0	0	0	1	4	0	0	1	2	3	2	4	1	1	3	8	3	0	0	4	1	1	1	0	2	3	1	0	3	0	2	0	0	0	0	2	0	0	2	0	1	6	2	4	0	0	3	0	2	0	0	0	0	0	5	0	0	0	0	0	5	0	3	0	0	0	0	0	2	6	3	0	0	0	1	3	0	0	3	10	1	0	2	3	0	2	0	3	0	0	0	0	0	0	1	0	0	1	0	1	0	0	0	0	0	0	0	0	0	0	1	0	0	0	0	0	0	0	0	0	0	0	0	0	0	0	1	0	0	0	0	0	0	0	0	0	0	0	0	0	0	1	2	1	0	1	5	0	3	3	0	0	0	1	1	0	1	0	1	0	1
Lotgi1|111691	1	0	0	0	0	0	0	0	0	0	0	0	0	3	0	1	1	0	0	0	0	1	1	0	0	0	0	0	0	0	0	0	0	0	0	0	0	0	0	0	0	1	0	0	0	0	0	2	0	1	0	0	0	0	0	0	0	0	0	0	0	0	0	0	0	0	0	0	1	0	0	0	0	0	0	2	0	0	0	0	0	1	0	0	1	0	0	0	1	1	0	0	0	0	0	0	0	0	0	0	0	0	0	0	0	0	0	0	0	0	0	0	0	0	0	0	0	0	0	0	0	0	0	0	0	0	0	0	0	0	0	0	0	0	0	0	0	0	0	0	0	0	0	0	0	0	0	0	0	1	0	0	1	0	0	0	0	0	0	0	1	0	0	0	0	0	0
Lotgi1|111715	1	1	0	0	0	0	0	0	0	0	1	3	0	1	1	0	1	0	0	0	5	1	1	0	0	1	0	0	0	0	2	1	1	0	1	0	1	0	0	0	0	0	0	0	1	0	0	1	1	0	0	0	0	0	4	0	0	0	0	0	0	0	0	0	1	0	2	0	1	0	0	0	0	0	0	3	0	0	0	0	2	1	0	0	0	2	1	1	2	2	0	0	0	1	0	0	0	0	0	0	1	0	0	0	0	1	0	0	0	0	0	0	0	0	0	0	0	0	0	0	0	0	0	0	0	0	0	0	0	0	0	0	1	0	0	0	0	0	0	0	0	0	0	0	0	0	0	3	0	0	0	1	0	0	0	2	0	0	0	1	2	0	2	0	1	0	1
Lotgi1|111719	1	1	0	1	2	0	0	0	0	0	0	0	0	0	0	0	0	1	1	1	4	2	1	0	0	3	1	0	1	0	0	0	0	0	1	0	0	0	0	0	0	3	0	0	0	0	0	2	1	0	0	0	1	0	2	0	0	0	0	0	1	0	0	0	0	0	3	0	1	0	0	0	0	0	0	2	1	0	0	0	0	4	0	0	1	2	0	0	0	0	0	0	0	0	0	0	0	0	0	1	0	0	0	0	0	0	0	0	0	0	0	0	0	0	0	0	0	0	0	0	0	0	0	0	0	0	0	0	0	0	0	0	0	0	0	0	0	0	0	0	0	0	0	0	0	0	0	1	1	0	0	0	3	0	0	0	0	0	0	0	3	0	0	0	1	0	0
Lotgi1|111725	0	0	0	0	0	1	0	0	0	0	1	2	0	0	0	0	1	2	0	0	0	3	1	0	0	4	0	0	1	0	2	1	1	0	1	0	2	0	0	0	1	0	0	0	0	0	3	1	1	0	0	0	2	2	2	0	0	0	0	0	0	0	0	0	1	0	2	0	2	0	0	0	0	0	1	1	2	0	0	0	0	0	0	0	4	2	0	1	2	1	0	3	1	1	0	0	0	0	0	1	0	0	0	1	0	1	0	0	0	0	0	1	0	0	0	0	1	0	0	0	0	0	0	1	0	0	0	0	0	0	0	0	0	0	0	0	0	0	0	0	0	0	0	0	0	0	0	0	1	1	0	1	2	0	0	0	0	0	0	2	0	0	0	0	1	2	0
Lotgi1|111730	1	2	0	0	1	0	0	0	0	0	1	1	0	2	0	1	0	0	1	1	1	2	0	0	0	0	0	1	0	0	1	1	0	0	2	0	1	0	0	0	0	0	0	0	0	0	1	1	1	4	0	0	0	0	2	0	0	0	0	0	0	0	1	0	1	0	0	0	0	0	0	0	0	0	0	2	1	0	0	0	0	1	0	0	2	0	0	2	1	1	0	0	0	1	0	0	0	0	0	1	2	0	0	1	0	0	0	0	0	0	0	0	0	0	0	0	0	0	0	0	0	0	0	0	0	0	0	0	0	0	0	0	0	0	0	0	0	0	0	0	0	0	0	0	0	0	0	0	0	0	0	1	1	0	1	0	0	0	0	1	0	0	0	0	2	1	1
Lotgi1|111732	1	2	0	1	3	0	0	0	0	1	2	4	0	1	4	2	3	0	2	4	4	5	3	0	0	7	0	0	1	0	3	2	2	0	1	0	1	0	0	0	0	4	0	0	1	0	3	5	0	1	0	0	3	3	6	0	0	0	0	0	5	0	0	0	1	0	3	0	3	0	0	0	0	0	2	3	3	0	0	0	1	1	0	0	1	3	3	0	4	2	0	1	0	1	0	0	0	0	0	1	0	0	0	3	0	2	0	0	0	0	0	0	0	0	0	0	1	0	0	0	0	0	0	0	0	0	0	0	0	0	0	0	3	0	0	1	0	0	0	0	0	0	0	0	0	0	0	3	7	4	0	2	5	0	2	3	0	0	0	1	1	0	1	0	2	1	1
Lotgi1|111739	0	0	0	0	0	0	0	0	0	1	0	0	0	0	0	0	0	0	0	0	0	0	0	0	0	0	0	0	0	0	0	0	0	0	0	0	0	0	0	0	0	0	0	0	0	0	0	0	0	0	0	0	0	0	0	0	0	0	0	0	0	0	0	0	0	0	0	0	0	0	0	0	0	0	0	0	0	0	0	0	0	0	0	0	0	0	0	0	0	0	0	0	0	0	0	0	0	0	0	0	0	0	0	0	0	0	0	0	0	0	0	0	0	0	0	0	0	0	0	0	0	0	0	0	0	0	0	0	0	0	0	0	0	0	0	0	0	0	0	0	0	0	0	0	0	0	0	1	0	0	0	0	0	0	0	0	0	0	0	0	0	0	0	0	0	0	0
Lotgi1|111741	3	2	1	3	2	3	0	0	0	7	4	5	0	3	6	3	9	3	4	5	12	6	6	0	0	9	4	2	4	0	2	3	6	0	4	0	3	0	0	0	0	6	0	0	3	0	5	4	11	2	0	0	3	2	5	0	0	0	0	0	6	0	1	0	3	0	5	1	7	0	0	0	0	0	5	4	4	0	0	0	1	2	0	0	7	9	2	4	7	1	0	2	0	2	0	0	0	0	0	2	5	0	0	3	0	2	0	0	1	0	0	0	0	0	0	0	1	0	0	0	0	0	0	0	0	0	0	0	0	0	0	0	3	0	0	0	0	0	0	0	0	0	0	1	0	0	0	9	7	6	0	8	5	0	4	4	0	0	0	8	5	0	6	0	7	6	1
Lotgi1|111743	2	1	0	0	1	1	0	0	0	0	1	1	0	1	0	0	1	1	1	1	4	0	0	0	0	0	0	0	2	0	1	0	0	0	1	0	0	0	0	0	0	1	0	0	3	1	0	0	1	0	0	0	4	0	1	0	0	0	0	0	1	0	0	0	4	0	0	0	5	0	0	0	0	0	0	0	1	0	0	0	1	3	0	0	1	1	1	0	1	3	0	0	0	0	0	0	0	0	0	0	2	0	0	0	0	0	0	0	0	0	0	0	0	0	0	0	0	0	0	0	0	0	0	0	0	0	0	0	0	0	0	0	1	0	0	0	0	0	0	0	0	0	0	0	0	0	0	0	0	0	0	0	3	0	0	4	0	0	0	0	2	0	0	0	1	1	1
Lotgi1|111751	0	0	0	2	0	0	0	0	0	1	2	0	0	0	0	0	1	0	1	0	0	0	2	0	0	1	1	0	2	0	1	2	2	0	0	0	0	0	0	0	1	0	0	0	2	0	0	1	1	0	0	0	1	0	1	0	0	0	0	0	0	0	0	0	1	0	1	0	1	0	0	0	0	0	1	2	1	0	0	0	2	1	0	0	1	2	1	1	0	4	0	0	0	1	0	0	0	0	0	0	0	0	0	0	0	0	0	0	0	0	0	0	0	0	0	0	1	0	0	0	0	0	0	0	0	0	0	0	0	0	0	0	0	0	0	0	0	0	0	0	0	0	0	0	0	0	0	1	1	0	0	2	1	0	2	1	0	0	0	0	1	0	3	0	2	0	0
Lotgi1|111763	0	0	0	0	0	0	0	0	0	0	0	0	0	0	0	0	0	0	0	0	0	0	0	0	0	0	0	6	0	0	0	0	0	0	0	0	0	0	0	0	0	0	0	0	0	0	0	0	0	0	0	0	0	0	0	0	0	0	0	0	0	0	0	0	0	0	0	0	0	0	0	0	0	0	0	0	0	0	0	0	0	0	0	0	0	0	0	0	0	0	0	0	0	0	0	0	0	0	0	0	0	0	0	0	0	0	0	0	0	0	0	0	0	0	0	0	0	0	0	0	0	0	0	0	0	0	0	0	0	0	0	0	0	0	0	0	0	0	0	0	0	0	0	0	0	0	0	0	0	0	0	0	0	0	0	0	0	0	0	0	0	0	0	0	0	0	0
Lotgi1|111765	0	0	0	0	0	0	0	0	0	0	0	1	0	0	0	1	0	0	0	0	0	1	0	0	0	1	1	0	0	0	1	0	0	0	3	0	1	0	0	0	0	0	0	0	0	0	0	0	1	0	0	0	0	1	1	0	0	0	0	0	1	0	0	0	2	0	0	0	0	0	0	0	0	0	0	0	0	0	0	0	0	1	0	0	1	0	0	0	1	1	0	0	0	3	0	0	0	0	0	0	0	0	0	2	0	0	0	0	0	0	0	0	0	0	0	0	0	0	0	0	0	0	0	0	0	0	0	0	0	0	0	0	1	0	0	0	0	0	0	0	0	0	0	0	0	0	0	1	4	0	0	1	1	0	0	2	0	0	0	0	0	0	0	0	0	0	1
Lotgi1|111770	1	1	0	1	0	3	0	0	0	1	2	2	0	0	0	4	3	0	0	2	3	4	2	0	1	3	2	0	1	0	0	0	3	0	0	0	1	0	0	0	0	3	0	1	0	0	0	2	0	1	0	0	4	0	1	0	0	0	0	0	1	0	0	0	0	0	3	0	2	0	0	0	0	0	1	2	2	0	0	0	2	3	0	0	0	7	2	0	1	2	0	2	0	0	0	0	0	0	0	1	2	0	0	2	0	1	0	0	0	0	0	0	1	0	0	0	2	0	0	0	0	1	0	0	1	0	0	0	0	0	0	0	0	0	0	0	0	0	0	0	0	0	0	0	0	0	0	2	1	0	0	2	2	0	2	1	0	0	0	0	2	0	1	0	2	1	2
Lotgi1|111776	0	0	0	1	0	0	0	0	0	0	0	0	0	2	1	0	1	0	1	0	0	1	0	0	0	2	1	0	1	0	0	3	0	0	0	0	1	0	0	0	1	1	0	0	1	0	0	1	2	1	0	0	0	0	1	0	0	0	0	0	1	0	0	0	0	0	0	0	1	0	0	0	0	0	0	1	0	0	0	0	0	1	0	0	0	0	1	0	0	1	0	2	0	1	0	0	0	0	0	0	0	0	0	0	0	0	0	0	0	0	0	0	0	0	0	0	0	0	0	0	0	0	0	0	0	0	0	0	0	0	0	0	1	0	0	0	0	0	0	0	0	0	0	1	0	0	0	0	0	0	0	0	1	0	0	0	0	0	0	1	1	0	1	0	0	1	0
Lotgi1|111778	0	0	0	0	1	1	0	0	0	0	1	1	0	2	0	0	1	0	0	0	1	1	3	0	0	0	0	0	1	0	1	1	0	0	0	0	0	0	0	0	0	1	0	0	1	1	0	1	0	0	0	0	0	0	0	0	0	0	0	0	0	0	0	0	0	0	0	0	2	0	0	0	0	0	1	0	0	0	0	0	0	1	0	0	1	0	0	0	0	0	0	1	0	1	0	0	0	0	0	1	1	0	0	1	0	0	0	0	0	0	0	0	0	0	0	0	0	0	0	0	0	0	0	0	0	0	0	0	0	0	0	0	2	0	0	0	0	0	0	0	0	0	0	0	0	0	0	1	0	1	0	1	2	0	0	0	0	0	0	1	0	0	1	0	1	0	2
Lotgi1|111786	1	1	0	0	0	1	0	0	0	1	5	1	0	0	1	2	1	2	1	1	0	5	3	0	0	4	0	0	0	0	1	1	0	0	2	0	0	0	0	0	1	0	0	0	2	0	0	4	2	0	0	0	1	1	2	0	0	0	0	0	0	0	0	0	1	0	0	0	0	0	0	0	0	0	4	2	2	0	0	0	0	1	0	0	0	1	2	0	0	2	0	1	0	0	0	0	0	0	0	0	0	0	0	1	0	2	0	0	0	0	0	0	0	0	0	0	0	0	0	0	0	0	0	0	0	0	0	0	0	0	0	0	0	0	0	0	0	0	0	0	0	0	0	0	0	0	0	2	2	0	0	0	1	0	1	3	0	0	0	0	2	0	1	0	1	2	0
Lotgi1|111796	0	0	0	1	0	0	0	0	0	0	0	0	0	0	0	0	1	1	0	0	0	1	0	0	0	2	0	0	1	0	1	1	0	0	0	0	1	0	0	0	0	1	0	0	0	0	1	1	0	0	0	0	0	0	0	0	0	0	0	0	0	0	0	0	0	0	0	0	0	0	0	0	0	0	0	0	1	0	0	0	0	1	0	0	0	1	0	0	0	0	0	0	0	0	0	0	0	0	0	0	0	0	0	0	0	0	0	0	0	0	0	0	0	0	0	0	0	0	0	0	0	0	0	0	0	0	0	0	0	0	0	0	0	0	0	0	0	0	0	0	0	0	0	0	0	0	0	0	0	0	0	1	0	0	0	0	0	0	0	0	0	0	0	0	0	0	0
Lotgi1|111801	1	1	0	0	1	1	0	0	0	1	1	2	0	1	1	2	1	0	1	3	3	0	1	0	0	2	0	0	1	0	1	2	0	0	1	0	0	0	0	0	0	3	0	0	0	0	0	1	2	0	0	0	2	0	0	0	0	0	0	0	0	0	0	0	1	0	0	0	0	0	0	0	0	0	0	2	1	0	0	0	0	1	0	0	1	1	0	1	0	3	0	0	0	0	0	0	0	0	0	0	0	0	0	0	0	0	0	0	0	0	0	0	0	0	0	0	0	0	0	0	0	0	0	0	0	0	0	0	0	0	0	0	1	0	0	0	0	0	0	0	0	0	0	0	0	0	0	0	0	1	0	0	0	0	2	2	0	0	0	0	1	0	1	0	0	0	0
Lotgi1|111802	3	1	1	2	5	4	0	0	0	0	1	2	0	1	0	0	2	3	4	1	2	0	1	0	0	2	0	0	0	0	1	0	0	0	2	0	0	0	0	0	0	1	0	0	3	0	0	3	1	0	0	0	2	1	0	0	0	0	0	0	5	0	0	0	1	0	0	0	5	0	0	0	0	0	0	2	0	0	0	0	2	3	0	0	2	2	2	1	5	2	0	1	0	0	0	0	0	0	0	0	1	0	0	0	0	0	0	0	0	0	0	0	0	0	0	0	3	0	0	0	0	0	0	0	0	0	0	0	0	0	0	0	1	0	0	0	0	0	0	0	0	0	0	1	0	0	0	0	1	3	0	0	6	0	1	5	0	0	0	0	4	0	3	0	0	4	0
Lotgi1|111806	3	1	0	3	3	2	0	0	0	0	1	0	0	1	0	0	0	2	1	1	0	3	0	0	0	0	1	0	0	0	7	1	2	0	3	0	0	0	0	0	0	0	0	0	4	1	0	3	0	3	1	0	0	0	0	0	0	0	0	0	3	0	0	0	4	1	1	0	0	0	2	0	0	0	0	0	1	0	0	0	1	13	0	0	0	0	1	0	9	1	0	0	0	0	0	0	0	0	0	0	3	0	0	0	0	2	0	2	0	0	0	0	0	0	0	0	1	0	0	0	0	0	0	0	0	0	0	0	0	0	0	0	1	0	0	0	0	0	0	0	0	0	0	0	0	0	0	0	1	0	0	0	8	0	2	10	0	0	0	0	0	0	1	0	1	2	2
Lotgi1|111836	0	1	0	1	1	0	0	0	0	0	0	1	0	0	0	1	1	1	1	0	2	0	0	0	0	1	0	0	1	0	1	2	0	0	1	0	1	0	0	0	0	0	0	0	2	0	0	1	1	0	0	0	1	0	0	0	0	0	0	0	1	0	0	0	0	0	2	0	0	0	0	0	0	0	0	1	3	0	0	0	1	2	0	0	0	0	1	0	0	1	0	0	0	0	0	0	0	0	0	0	1	0	0	1	0	1	0	0	0	0	0	0	0	0	0	0	0	0	0	0	0	0	0	0	0	0	0	0	0	0	0	0	0	0	0	0	0	0	0	0	0	0	0	0	0	0	0	0	0	0	0	1	1	0	1	1	0	0	0	1	1	0	2	0	1	0	0
Lotgi1|111841	1	0	0	0	0	0	0	0	0	0	1	0	0	0	0	0	1	1	0	0	0	0	0	0	0	2	0	0	1	0	0	1	0	0	0	0	0	0	0	0	0	1	0	0	1	0	1	0	2	1	0	0	0	0	1	0	0	0	0	0	1	0	0	0	0	0	1	0	0	0	0	0	0	0	0	1	0	0	0	0	1	2	0	0	1	0	1	1	1	0	0	1	0	0	0	0	0	0	0	0	0	0	0	0	0	0	0	0	0	0	0	0	0	0	0	0	0	0	0	0	0	0	0	0	0	0	0	0	0	0	0	0	0	0	0	0	0	0	0	0	0	0	0	0	0	0	0	0	0	0	0	0	2	0	0	1	0	0	0	0	1	0	1	0	1	0	0
Lotgi1|111844	0	0	0	1	1	0	0	0	0	0	1	1	0	0	0	0	0	0	0	0	0	0	0	0	0	0	0	0	0	0	0	0	1	0	0	0	0	0	0	0	0	0	0	1	0	0	0	1	0	0	0	0	0	0	0	0	0	0	0	0	0	0	0	0	0	0	0	0	1	0	0	0	0	0	0	0	1	0	0	0	0	0	0	0	1	0	0	1	0	2	0	1	1	0	0	0	0	0	0	0	0	0	0	0	0	0	0	0	0	0	0	0	0	0	0	0	0	0	0	0	0	0	0	0	0	0	0	0	0	0	0	0	1	0	0	0	0	0	0	0	0	0	0	0	0	0	1	0	0	0	0	0	0	0	0	0	0	0	0	1	0	0	1	0	0	0	0
Lotgi1|111850	0	1	0	1	0	0	0	0	0	1	0	1	0	0	0	0	0	0	0	0	1	1	0	0	0	1	1	0	0	0	0	0	0	0	2	0	1	0	0	0	0	0	0	0	0	0	0	0	1	0	0	0	0	1	1	0	0	0	0	0	1	0	0	0	2	0	0	0	0	0	0	0	0	0	0	0	0	0	0	0	0	1	0	0	1	0	0	0	0	1	0	1	0	3	0	0	0	0	0	0	0	0	0	2	0	0	0	0	0	0	0	0	0	0	0	0	0	0	0	0	0	0	0	0	0	0	0	0	0	0	0	0	1	0	0	0	0	0	0	0	0	0	0	0	0	0	0	1	4	0	0	1	0	0	0	1	0	0	0	0	0	0	0	0	0	0	1
Lotgi1|111864	1	0	0	0	0	0	0	0	0	0	0	0	0	0	0	1	0	1	0	1	2	1	2	0	0	1	0	0	1	0	0	0	0	0	2	0	0	0	0	0	0	2	0	0	1	0	1	2	0	0	0	0	0	0	2	0	0	0	0	0	1	0	0	0	1	0	3	0	0	0	0	0	0	0	1	1	0	0	0	0	0	0	0	0	1	1	0	0	0	0	0	0	0	0	0	0	0	1	0	0	1	0	0	0	0	2	0	0	0	0	0	0	0	0	0	0	0	0	0	0	0	0	0	0	0	0	0	0	0	0	0	0	1	0	0	0	0	0	0	0	0	0	0	0	0	0	0	1	0	0	0	1	4	0	0	0	0	0	0	2	1	0	0	0	0	1	0
Lotgi1|111867	0	0	0	0	0	0	0	0	0	0	0	0	0	0	0	0	0	0	0	0	0	0	0	0	0	0	0	0	0	0	0	0	17	0	0	0	0	0	0	0	0	0	0	0	0	0	0	0	0	0	0	0	0	0	0	0	0	0	0	0	0	0	0	0	0	0	0	0	0	0	0	0	0	0	0	0	0	0	0	0	0	0	0	0	0	0	0	0	0	0	0	0	0	0	0	0	0	0	0	0	0	0	0	0	0	0	0	0	0	0	0	0	0	0	0	0	0	0	0	0	0	0	0	0	0	0	0	0	0	0	0	0	0	0	0	0	0	0	0	0	0	0	0	0	0	0	0	1	0	0	0	0	0	0	0	0	0	0	0	0	0	0	0	0	0	0	0
Lotgi1|111871	2	0	0	1	0	0	0	0	0	0	0	0	0	0	0	1	0	0	0	0	1	0	0	0	0	0	0	0	1	0	1	1	0	0	1	0	1	0	0	0	0	0	0	0	0	0	0	0	1	1	0	0	0	0	2	0	0	0	0	0	1	0	0	0	0	0	1	0	0	0	0	0	0	0	2	0	1	0	0	0	0	0	0	0	0	2	0	0	1	0	0	0	0	0	0	0	0	0	0	0	0	0	0	1	0	0	0	0	0	0	0	0	0	0	0	0	0	0	0	0	0	0	0	0	0	0	0	0	0	0	0	0	0	0	0	0	0	0	0	0	0	0	0	0	0	0	0	3	1	4	0	0	0	0	0	0	0	0	0	0	0	0	1	0	2	0	0
Lotgi1|111898	0	0	0	0	0	1	0	0	0	0	0	0	0	0	0	0	2	0	0	2	1	2	0	0	0	2	0	0	0	0	1	0	0	0	0	0	1	0	0	0	0	1	0	0	0	0	1	0	1	0	0	0	0	0	1	0	0	0	0	0	2	0	0	0	0	0	0	0	0	0	0	0	0	0	0	1	0	0	0	0	1	0	0	0	0	2	1	0	1	0	0	0	0	1	0	0	0	0	0	0	0	0	0	0	0	0	0	0	0	0	0	0	0	0	0	0	0	0	0	0	0	0	0	0	0	0	0	0	0	0	0	0	0	0	0	0	0	0	0	0	0	0	0	0	0	0	0	0	0	1	0	0	2	0	0	1	0	0	0	0	0	0	2	0	1	0	1
Lotgi1|111900	1	0	0	0	0	0	0	0	0	0	0	0	0	0	0	2	1	1	1	1	0	0	0	0	0	2	0	1	0	0	1	0	1	0	0	0	0	0	0	0	0	0	0	0	0	0	0	2	0	0	0	0	0	0	1	0	0	0	0	0	1	0	0	0	0	0	0	0	1	0	0	0	0	0	0	1	0	0	0	0	0	0	0	0	0	1	0	0	0	1	0	0	0	0	0	0	0	0	0	0	0	0	0	0	1	0	0	0	0	0	0	0	0	0	0	0	0	0	0	0	0	0	0	0	0	0	0	0	0	0	0	0	0	0	0	0	0	0	0	0	0	0	0	0	0	0	0	1	1	0	0	1	0	0	0	0	0	0	0	1	0	0	0	0	0	2	0
Lotgi1|111904	0	0	0	0	0	1	0	0	0	0	0	2	0	1	0	1	1	1	0	0	1	1	0	0	0	1	0	0	1	0	2	2	2	0	3	0	1	0	0	0	0	0	0	0	0	0	0	0	2	0	0	0	0	0	4	0	0	0	0	0	2	0	0	0	0	0	1	0	0	0	0	0	0	0	1	1	1	0	0	0	0	0	0	0	0	2	0	0	0	1	0	0	0	2	0	0	0	0	0	0	0	0	0	0	0	1	0	0	0	0	0	0	0	0	0	0	0	0	0	0	0	0	0	0	0	0	0	0	0	0	0	0	1	0	0	0	0	0	0	0	0	0	0	0	0	0	0	1	2	0	0	2	0	0	0	0	0	0	0	1	0	0	0	0	0	0	0
Lotgi1|111913	2	2	0	0	3	2	0	1	0	1	1	1	0	1	0	2	2	3	0	2	6	7	0	0	0	4	0	1	1	0	0	2	0	0	1	0	1	0	0	0	0	1	0	0	0	0	1	2	1	1	0	0	0	0	2	0	0	0	0	0	1	0	1	0	1	0	1	0	2	0	0	0	0	0	2	2	1	0	0	0	1	1	0	0	3	3	1	0	2	1	0	2	0	1	0	0	0	0	0	0	1	0	0	0	0	1	0	0	1	0	0	0	0	0	0	0	0	0	0	0	0	0	0	0	0	0	0	0	0	0	0	0	1	0	0	0	0	0	0	0	0	0	0	0	0	0	0	1	1	0	0	0	0	0	2	1	0	0	0	2	2	0	0	0	1	2	0
Lotgi1|111926	1	2	0	0	0	1	0	0	0	1	1	1	0	1	0	1	3	3	1	0	1	2	2	0	0	2	1	4	1	0	2	1	2	0	1	0	1	0	0	0	0	1	0	0	1	0	2	0	2	2	0	0	3	0	1	0	0	0	0	0	1	0	0	0	1	0	0	0	1	0	0	0	0	0	1	5	3	0	0	0	1	0	0	0	2	0	1	0	1	1	0	2	0	0	0	0	0	0	0	0	0	0	0	3	0	1	0	0	0	0	0	0	0	0	0	0	0	0	0	0	0	0	0	0	0	0	0	0	0	0	0	0	1	0	0	0	0	0	0	0	0	0	0	1	1	0	0	1	3	1	0	1	1	0	0	1	0	0	0	4	1	0	5	0	0	1	0
Lotgi1|111940	1	1	0	1	3	1	0	0	0	1	1	1	0	0	0	0	2	1	2	3	0	0	3	0	0	2	0	0	0	0	2	0	3	0	0	0	0	0	0	0	0	0	0	0	0	0	0	3	0	1	0	0	0	0	4	0	0	0	0	0	1	0	0	0	2	0	1	0	0	0	0	0	0	0	0	2	0	0	0	0	0	0	0	0	0	1	0	0	2	0	0	2	1	1	0	0	0	0	0	1	1	0	0	3	0	0	0	0	0	0	0	0	0	0	0	0	0	0	0	0	0	0	0	0	0	0	0	0	0	0	0	0	3	0	0	0	0	0	0	0	0	0	0	0	0	0	0	0	2	0	0	3	2	0	0	4	0	0	0	2	0	0	2	0	0	2	1
Lotgi1|111943	0	0	0	2	1	2	0	0	0	1	1	0	0	0	0	0	3	0	1	1	0	2	0	0	0	6	0	0	1	0	0	0	0	0	1	0	1	0	0	0	0	1	0	0	2	0	1	0	1	1	1	0	0	1	0	0	0	0	0	0	0	0	0	0	1	0	0	0	0	0	0	0	0	0	2	1	1	0	0	0	1	0	0	0	0	2	1	1	2	3	0	0	0	0	0	0	0	0	0	1	1	0	0	0	0	1	0	0	0	0	0	0	0	0	0	0	0	0	0	0	0	0	0	0	0	0	0	0	0	0	0	0	0	0	0	0	0	0	0	0	0	0	0	0	0	0	0	1	0	5	0	0	0	0	1	2	0	0	0	1	1	0	1	0	2	0	1
Lotgi1|111948	4	5	0	2	1	3	0	0	0	2	6	4	0	2	1	3	7	3	2	4	1	0	1	0	0	3	4	1	2	0	5	4	2	0	4	0	1	0	0	0	0	3	0	0	3	0	3	4	3	3	0	0	4	1	1	0	0	0	0	0	4	0	1	0	2	0	1	1	3	0	0	0	0	0	0	4	0	0	0	0	1	3	0	0	5	2	3	4	5	3	0	2	0	1	0	0	0	0	0	2	2	0	0	2	0	1	0	0	0	0	0	0	0	0	0	0	1	0	0	0	0	0	0	0	0	0	0	0	0	0	0	0	2	0	0	0	0	0	0	0	0	0	0	0	0	0	0	1	0	2	0	1	3	0	3	7	0	0	0	5	1	0	2	0	5	0	0
Lotgi1|111952	0	0	0	1	1	0	0	0	0	0	0	2	0	1	1	0	0	0	0	0	1	1	0	0	0	1	0	0	0	0	0	0	1	0	0	0	1	0	0	0	1	0	0	0	0	0	1	0	0	0	0	0	0	0	0	0	0	0	0	0	0	0	0	0	2	0	0	0	0	0	0	0	0	0	0	0	0	0	0	0	0	0	0	0	1	0	0	0	1	2	0	1	0	0	0	0	0	0	0	0	0	0	0	0	0	0	0	0	0	0	0	0	0	0	0	0	0	0	0	0	0	0	0	0	0	0	0	0	0	0	0	0	0	0	0	0	0	0	0	0	0	0	0	0	0	0	0	1	0	2	0	0	1	0	1	0	0	0	0	1	0	0	0	0	0	0	0
Lotgi1|111955	2	0	0	0	1	0	0	0	0	0	2	2	0	0	0	1	0	1	0	0	1	2	2	0	0	1	0	0	0	0	1	0	2	0	1	0	0	0	0	0	0	0	0	0	1	0	0	0	3	0	0	0	1	0	2	0	0	0	0	0	0	0	0	1	4	0	1	0	0	0	0	0	0	0	0	0	1	0	0	0	0	1	0	0	2	2	2	0	0	0	0	1	0	0	0	0	0	0	0	0	2	0	0	0	0	0	0	0	0	0	0	0	0	0	0	0	0	0	0	0	0	0	0	0	0	0	0	0	0	0	0	0	1	0	0	0	0	0	0	0	0	0	0	0	0	0	0	1	0	1	0	0	1	0	1	0	0	0	0	0	1	0	1	0	2	2	1
Lotgi1|111965	0	1	0	1	0	1	0	0	0	1	0	0	0	1	0	1	2	1	1	0	2	3	2	0	0	2	1	1	1	0	1	1	1	0	1	0	2	0	0	0	0	0	0	0	1	0	1	1	2	0	0	0	1	0	3	0	0	0	0	0	3	0	0	0	2	0	0	0	0	0	0	0	0	0	2	4	5	0	0	0	0	0	0	0	0	2	0	0	2	4	0	1	0	2	0	0	0	0	0	2	3	0	0	0	0	1	0	0	0	0	0	0	1	0	0	0	0	0	0	0	0	0	0	0	0	0	0	0	0	0	0	0	0	0	0	0	0	0	0	0	0	0	0	0	0	0	0	2	2	3	0	2	1	0	2	2	0	0	0	1	0	0	1	0	2	0	0
Lotgi1|111984	0	0	0	0	0	0	0	0	0	0	0	0	0	0	0	0	0	0	0	0	0	0	0	0	0	0	0	0	0	0	0	0	0	0	0	0	1	0	0	0	0	0	0	0	0	0	0	0	0	0	0	0	0	0	0	0	0	0	0	0	0	0	0	0	0	0	0	0	0	0	0	0	0	0	0	0	0	0	0	0	0	0	0	0	0	0	0	0	0	0	0	0	0	0	0	0	0	0	0	0	0	0	0	1	0	0	0	0	0	0	0	0	0	0	0	0	0	0	0	0	0	0	0	0	0	0	0	0	0	0	0	0	0	0	0	0	0	0	0	0	0	0	0	0	0	0	0	0	0	0	0	0	0	0	0	0	0	0	0	0	0	0	0	0	0	0	0
Lotgi1|111989	0	0	0	0	0	0	0	0	0	0	0	0	0	0	0	0	0	0	0	0	0	0	0	0	0	0	0	0	0	0	0	0	0	0	0	0	0	0	0	0	0	0	0	0	0	0	0	0	0	0	0	0	0	0	0	0	0	0	0	0	0	0	0	0	0	0	0	0	0	0	0	0	0	0	0	0	0	0	0	0	0	0	0	0	0	0	0	0	0	0	0	0	0	0	0	0	0	0	0	0	0	0	0	0	0	0	0	0	0	0	0	0	0	0	0	0	0	0	0	0	0	0	0	0	0	0	0	0	0	0	0	0	0	0	0	0	0	0	0	0	0	0	0	0	0	0	0	0	0	0	0	0	0	0	0	0	0	0	0	0	0	0	0	0	0	0	0
Lotgi1|111997	0	0	0	0	0	0	0	0	0	0	0	0	0	0	0	0	0	0	0	0	0	0	0	0	0	0	0	0	0	0	0	0	0	0	0	0	0	0	0	0	0	0	0	0	0	0	0	0	0	0	0	0	0	0	0	0	0	0	0	0	0	0	0	0	0	0	0	0	0	0	0	0	0	0	0	0	0	0	0	0	0	0	0	0	0	0	0	0	0	0	0	0	0	0	0	0	0	0	0	0	0	0	0	0	0	0	0	0	0	0	0	0	0	0	0	0	0	0	0	0	0	0	0	0	0	0	0	0	0	0	0	0	0	0	0	0	0	0	0	0	0	0	0	0	0	0	0	0	0	0	0	0	0	0	0	0	0	0	0	0	0	0	0	0	0	0	0
Lotgi1|112005	0	0	0	2	1	1	0	0	0	1	3	2	0	2	1	1	2	2	1	2	1	3	1	0	0	1	0	0	0	0	1	1	1	0	0	0	1	0	0	0	0	0	0	0	1	0	3	5	2	1	0	0	2	0	2	0	0	0	0	0	1	0	0	0	2	0	0	0	1	0	1	0	0	0	0	4	0	0	0	0	2	1	0	0	3	1	1	1	1	1	0	1	0	0	0	0	0	0	0	0	1	0	0	1	0	2	0	0	0	0	0	0	0	0	0	0	0	0	0	0	0	0	0	0	0	0	0	0	0	0	0	0	0	0	0	0	0	0	0	0	0	0	0	0	0	0	0	3	1	0	0	2	1	0	1	1	0	0	0	3	2	0	0	0	1	1	1
Lotgi1|112007	0	1	0	0	2	0	0	0	0	0	0	0	0	0	1	0	0	1	2	1	3	5	1	0	1	2	0	0	1	0	4	2	0	0	1	0	1	0	0	0	0	0	0	0	0	0	0	4	1	0	0	0	0	0	3	0	0	0	0	0	3	0	0	0	0	0	1	0	1	0	0	0	0	0	1	0	1	0	0	0	0	0	0	0	0	4	0	1	2	0	0	1	0	1	0	0	0	0	0	0	1	0	0	0	0	0	0	0	0	0	0	0	0	0	0	0	1	0	0	0	0	1	0	0	0	0	0	0	0	0	0	0	0	0	0	0	0	0	0	0	0	0	0	0	0	0	0	1	0	1	0	2	0	0	1	1	0	0	0	1	3	0	0	0	3	0	0
Lotgi1|112013	0	1	0	0	1	0	0	0	0	2	0	0	0	0	0	0	0	16	0	0	0	0	0	0	0	1	0	0	0	0	0	0	0	0	1	0	0	0	0	0	0	0	0	0	0	0	2	0	0	0	0	0	0	0	0	0	0	0	0	0	0	0	0	0	0	0	0	0	0	0	0	0	0	0	0	2	1	0	0	0	0	0	0	0	0	0	0	0	1	0	0	0	0	0	0	0	0	0	0	2	0	0	0	0	0	0	0	0	0	0	0	0	0	0	0	0	0	0	0	0	0	0	0	0	0	0	0	0	0	0	0	0	0	0	0	0	0	0	0	0	0	0	0	0	0	0	0	0	0	0	0	0	1	0	17	1	0	0	0	0	0	0	0	0	0	0	0
Lotgi1|112016	0	1	0	2	1	1	0	0	0	0	2	0	0	0	3	1	2	1	0	2	3	2	1	0	0	2	1	1	2	0	1	0	0	0	1	0	0	0	0	0	0	2	0	0	2	0	4	1	2	1	0	0	2	1	2	0	0	0	0	0	0	0	0	1	3	0	4	0	1	0	0	0	0	0	0	3	3	0	0	0	1	3	0	0	0	1	3	1	3	2	0	0	0	1	0	0	0	0	0	0	1	0	0	1	0	0	0	0	0	0	0	0	0	0	0	0	1	0	0	0	0	0	1	0	0	0	0	0	0	0	0	0	2	0	0	0	0	0	0	0	0	0	0	0	0	0	1	0	2	1	0	0	2	0	2	0	0	0	0	2	2	0	0	0	0	1	0
Lotgi1|112021	0	0	0	0	0	0	0	0	0	0	0	0	0	0	0	0	0	0	0	0	0	1	0	0	0	1	0	0	0	0	0	0	0	0	0	0	0	0	0	0	0	1	0	0	0	0	0	1	0	1	0	0	0	0	0	0	0	0	0	0	0	0	0	0	0	0	0	0	0	0	0	0	0	0	0	1	0	0	0	0	0	0	0	0	0	0	0	0	1	0	0	0	0	0	0	0	0	0	0	0	1	0	0	0	0	0	0	0	0	0	0	0	0	0	0	0	0	0	0	0	0	0	0	0	0	0	0	0	0	0	0	0	0	0	0	0	0	0	0	0	0	0	0	0	0	0	0	0	0	0	0	0	0	0	0	0	0	0	0	0	0	0	0	0	0	0	0
Lotgi1|112031	1	0	0	0	2	1	0	0	0	1	0	1	0	0	0	0	5	2	1	2	3	3	1	0	0	1	0	1	1	0	1	2	1	0	2	0	1	0	0	0	0	1	0	0	0	0	0	2	1	3	0	0	0	0	2	0	0	0	0	0	0	0	0	0	1	0	0	0	1	0	0	0	0	0	0	2	0	0	0	0	2	2	0	0	1	1	0	0	2	1	0	1	0	1	0	0	0	0	0	1	0	0	0	0	0	0	0	0	0	0	0	0	0	0	0	0	1	0	1	0	0	0	0	0	0	0	0	0	0	0	0	0	0	0	0	0	0	0	0	0	0	0	0	0	0	0	0	0	0	1	0	0	1	0	1	1	0	0	0	1	2	0	3	0	2	0	0
Lotgi1|112046	0	0	0	0	0	0	0	0	0	0	0	0	0	0	0	0	0	0	0	8	8	0	0	0	0	0	0	0	0	0	0	8	0	0	0	0	0	0	0	0	0	0	0	0	0	0	0	0	0	0	0	0	0	0	0	0	0	0	0	0	0	0	0	0	0	0	3	0	0	0	0	0	0	0	0	5	0	0	0	0	0	0	0	0	0	0	0	0	8	0	0	0	0	0	0	0	0	0	0	0	0	0	0	0	0	0	0	0	0	0	0	0	0	0	0	0	0	0	0	0	0	0	0	0	0	0	0	0	0	0	0	0	0	0	0	0	0	0	0	0	0	0	0	0	0	0	0	0	0	0	0	12	0	0	0	8	0	0	0	0	0	0	0	0	0	0	0
Lotgi1|112050	0	0	0	0	0	0	0	0	0	0	0	0	0	0	0	0	0	0	0	0	0	0	0	0	0	0	0	1	0	0	0	0	0	0	0	0	0	0	0	0	0	0	0	0	0	0	0	0	0	0	0	0	0	0	0	0	0	0	0	0	0	0	0	0	0	0	0	0	0	0	0	0	0	0	0	0	0	0	0	0	0	0	0	0	0	0	0	0	0	0	0	0	0	0	0	0	0	0	0	0	0	0	0	0	0	0	0	0	0	0	0	0	0	0	0	0	0	0	0	0	0	0	0	0	0	0	0	0	0	0	0	0	0	0	0	0	0	0	0	0	0	0	0	0	0	0	0	1	0	0	0	0	0	0	0	0	0	0	0	0	0	0	0	0	0	0	0
Lotgi1|112056	0	0	0	0	0	0	0	0	0	0	0	0	0	0	0	0	0	0	0	0	0	0	0	0	0	0	0	0	0	0	0	0	0	0	0	0	0	0	0	0	0	0	0	0	0	0	0	0	1	0	0	0	0	0	1	0	0	0	0	0	0	0	0	0	0	0	0	0	0	0	0	0	0	0	0	0	0	0	0	0	0	0	0	0	0	0	0	0	0	0	0	0	0	0	0	0	0	0	0	0	0	0	0	0	0	0	0	0	0	0	0	0	0	0	0	0	0	0	0	0	0	0	0	0	0	0	0	0	0	0	0	0	1	0	0	0	0	0	0	0	0	0	0	0	0	0	0	0	0	0	0	1	0	0	0	0	0	0	0	0	0	0	0	0	1	0	0
Lotgi1|112062	2	2	0	1	1	3	1	0	0	0	1	1	0	0	2	1	3	0	2	3	2	1	4	0	0	2	0	1	1	0	3	2	3	0	3	0	5	0	0	0	0	2	0	0	1	0	1	0	0	1	0	0	2	0	1	0	0	0	0	0	1	0	0	0	0	0	2	1	0	0	0	0	0	0	0	0	1	0	0	0	1	2	0	0	0	0	1	1	2	0	0	1	0	2	0	0	0	0	0	2	1	0	0	2	0	2	0	1	0	0	0	0	0	0	0	0	1	0	0	0	0	0	0	0	0	0	0	0	0	0	0	0	6	0	0	1	0	0	0	0	0	0	0	0	0	0	1	0	2	0	0	1	2	0	2	2	0	0	0	1	0	0	3	0	4	0	2
Lotgi1|112071	0	0	0	1	0	0	0	0	0	0	1	0	0	0	1	0	0	1	1	1	1	0	0	0	0	0	0	0	0	0	0	0	0	0	0	0	0	0	0	0	0	0	0	0	0	0	0	0	0	0	0	0	0	0	0	0	0	0	0	0	0	0	0	0	0	0	0	0	0	0	0	0	0	0	0	0	0	0	0	0	0	0	0	0	1	0	0	0	0	0	0	0	0	0	0	0	0	0	0	0	0	0	0	1	0	0	0	0	0	0	0	0	0	0	0	0	0	0	0	0	0	0	0	0	0	0	0	0	0	0	0	0	0	0	0	0	0	0	0	0	0	0	0	0	0	0	0	0	1	0	0	0	0	0	0	1	0	0	0	0	0	0	0	0	0	0	1
Lotgi1|112074	0	0	0	2	0	1	0	0	0	0	1	3	0	0	0	2	1	3	0	2	2	2	2	0	1	5	1	1	0	0	0	1	1	0	0	0	1	0	0	0	0	2	0	1	1	0	1	3	3	1	0	1	1	0	3	0	0	0	0	0	0	0	0	0	3	0	4	0	3	0	0	0	0	0	0	1	1	0	0	0	0	1	0	0	1	5	1	0	3	0	0	0	0	0	0	0	0	0	0	0	0	0	0	0	0	1	0	0	0	0	0	0	0	0	0	0	1	0	0	0	0	0	0	0	0	0	0	0	0	0	0	0	1	0	0	0	0	0	0	0	0	0	0	0	0	0	0	1	1	3	0	2	1	0	0	2	0	0	0	2	0	0	3	0	1	1	0
Lotgi1|112076	0	0	0	1	0	0	0	0	0	0	0	1	0	1	0	0	2	1	0	1	2	0	1	0	0	1	0	0	1	0	0	0	0	0	0	0	0	0	0	0	0	0	0	0	0	0	1	1	0	0	0	0	1	0	0	0	0	0	0	0	0	0	0	0	0	0	1	0	1	0	0	0	0	0	0	1	0	0	0	0	0	0	0	0	1	1	1	0	1	0	0	0	0	1	0	0	0	0	0	0	0	0	0	0	0	0	0	0	0	0	0	0	0	0	0	0	0	0	0	0	0	0	0	0	0	0	0	0	0	0	0	0	0	0	0	0	0	0	0	0	0	0	0	0	0	0	0	1	0	0	0	0	1	0	0	0	0	0	0	0	1	0	0	0	1	0	0
Lotgi1|112084	2	0	0	1	0	0	0	0	0	0	0	0	0	0	0	7	0	0	0	0	0	0	0	0	0	0	0	1	0	0	0	0	0	0	0	0	0	0	0	0	0	0	0	0	0	0	0	0	0	0	0	0	0	0	0	0	0	0	0	0	0	0	0	0	0	0	0	0	0	0	0	0	0	0	0	8	0	0	0	0	0	0	0	0	0	0	0	0	0	0	0	0	0	0	0	0	0	0	0	0	0	0	0	0	0	0	0	0	0	0	0	0	0	0	0	0	0	0	0	0	0	0	0	0	0	0	0	0	0	0	0	0	0	0	0	0	0	0	0	0	0	0	0	0	0	0	0	0	0	0	0	1	0	0	0	0	0	0	0	0	0	0	0	0	0	0	0
Lotgi1|112115	0	1	0	0	2	0	0	0	0	1	2	1	0	0	0	0	0	0	2	1	1	1	1	0	0	0	0	0	1	0	0	3	1	0	2	0	1	0	0	0	0	0	0	0	0	0	2	1	0	0	0	0	0	0	0	0	0	0	0	0	2	0	0	0	2	0	0	0	0	0	0	0	0	0	0	3	1	0	0	0	0	1	0	0	2	2	2	0	0	0	0	0	0	0	0	0	0	0	0	0	2	0	0	0	0	2	0	0	0	0	0	0	0	0	0	0	0	0	0	0	0	0	0	0	0	0	0	0	0	0	0	0	0	0	0	0	0	0	0	0	0	0	0	0	0	0	0	1	0	0	0	1	1	0	0	1	0	0	0	0	0	0	2	0	1	1	0
Lotgi1|112121	1	1	1	0	1	0	0	0	0	0	1	0	0	0	0	0	0	0	0	0	0	0	1	0	0	0	0	0	0	0	0	0	0	0	1	0	0	0	0	0	0	0	0	0	0	0	0	1	2	0	0	0	0	1	0	0	0	0	0	0	1	0	0	0	0	0	0	0	1	0	0	0	0	0	0	1	0	0	0	0	0	0	0	0	0	0	1	0	2	0	0	0	0	0	0	0	0	0	0	0	0	0	0	0	0	0	0	0	0	0	0	0	0	0	0	0	0	0	0	0	0	0	0	0	0	0	0	0	0	0	0	0	0	0	0	0	0	0	0	0	0	0	0	0	0	0	0	0	0	0	0	1	1	0	2	0	0	0	0	0	0	0	0	0	0	0	0
Lotgi1|112143	1	0	0	0	1	1	0	0	0	0	1	0	0	0	1	0	0	1	1	1	3	2	2	0	0	2	0	1	1	0	1	1	0	0	1	0	1	0	0	0	0	2	0	0	0	0	0	2	4	1	0	0	1	0	1	0	0	0	0	0	2	0	0	0	0	0	0	0	3	0	0	0	0	0	0	3	1	0	0	0	1	2	0	0	0	3	0	1	1	3	0	1	0	1	0	0	0	0	0	1	1	0	0	1	0	1	0	0	0	0	0	0	0	0	0	0	0	0	0	0	0	0	0	0	0	0	0	0	0	0	0	0	1	0	0	0	0	0	0	0	0	0	0	0	0	0	0	1	2	0	0	1	2	0	2	1	0	0	0	1	2	0	3	0	3	0	0
Lotgi1|112151	0	0	0	0	0	0	0	0	0	0	1	0	0	2	0	0	2	0	1	0	0	0	1	0	0	1	0	0	0	0	1	0	0	0	0	0	0	0	0	0	0	0	0	0	0	0	1	2	0	0	0	0	2	1	0	0	0	0	0	0	2	0	0	0	1	0	0	0	0	0	0	0	0	0	0	2	0	0	0	0	1	1	0	0	0	2	0	0	1	0	0	0	0	1	0	0	0	0	0	2	0	0	0	1	0	0	0	0	0	0	0	0	0	0	0	0	1	0	0	0	0	0	0	0	0	0	0	0	0	0	0	0	1	0	0	0	0	0	0	0	0	0	0	0	0	0	0	2	2	0	0	2	1	0	1	1	0	0	0	1	1	0	0	0	0	1	3
Lotgi1|112154	0	0	0	0	0	0	0	0	0	1	0	1	0	1	0	0	0	0	0	0	0	0	0	0	0	0	0	1	0	0	0	0	0	0	0	0	0	0	0	0	0	0	0	0	1	0	0	0	0	0	0	0	1	0	0	0	0	0	0	0	0	0	0	0	0	0	0	0	0	0	1	0	0	0	0	0	0	0	0	0	0	0	0	0	0	0	0	0	0	0	0	0	0	0	0	0	0	0	0	0	0	0	0	1	0	1	0	0	0	0	0	0	0	0	0	0	0	0	0	0	0	0	0	0	0	0	0	0	0	0	0	0	1	0	0	0	0	0	0	0	0	0	0	0	0	0	0	1	0	0	0	0	0	0	0	0	0	0	0	0	0	0	0	0	0	0	1
Lotgi1|112155	1	0	0	0	1	0	0	0	0	0	0	0	0	1	0	1	0	1	0	0	1	0	2	0	0	0	1	0	0	0	1	2	0	0	0	0	0	0	0	0	0	2	0	0	1	0	0	2	1	1	0	0	0	0	1	0	0	0	0	0	2	0	0	0	0	0	0	0	0	0	0	0	0	0	1	5	0	0	0	0	0	0	0	0	2	1	1	0	2	3	0	0	0	0	0	0	0	0	0	0	1	0	0	0	0	0	0	0	0	0	0	0	0	0	0	0	1	0	0	0	0	0	0	0	1	0	0	0	0	0	0	1	0	0	0	0	0	0	0	0	0	0	0	0	0	0	0	0	0	1	0	1	2	0	0	0	0	0	0	2	0	0	1	0	0	1	0
Lotgi1|112161	1	1	0	0	0	0	0	0	0	0	4	1	0	3	1	1	1	1	0	2	3	0	1	0	0	3	0	0	3	0	1	3	3	0	3	0	1	0	0	0	0	1	0	0	1	0	0	2	2	0	0	0	1	1	5	0	0	0	0	0	4	0	0	0	3	0	1	0	1	0	0	0	0	0	1	3	1	0	0	0	1	1	0	0	3	0	1	2	5	4	0	0	0	1	0	0	0	0	0	0	2	0	0	0	0	1	0	0	0	0	0	0	0	0	0	0	1	0	0	0	0	0	0	0	0	0	0	0	1	0	0	0	0	0	0	0	0	0	0	0	0	0	0	0	0	0	0	1	2	1	0	3	0	0	0	0	0	0	0	1	3	0	0	0	0	1	1
Lotgi1|112162	0	1	1	1	2	3	0	0	0	0	0	1	0	0	0	0	1	0	0	2	2	2	3	0	0	4	0	0	0	0	2	3	2	0	3	0	1	0	0	0	0	2	0	0	0	0	1	2	0	0	0	0	0	0	1	0	0	0	0	0	2	0	0	0	0	0	1	0	2	0	0	0	0	0	1	2	0	0	0	0	2	1	0	0	1	3	0	2	2	1	0	1	0	0	0	0	0	0	0	0	0	0	0	2	0	1	0	0	0	0	0	0	0	0	0	0	1	0	0	0	0	0	0	0	0	0	0	0	0	0	0	0	1	0	0	0	0	0	0	0	0	0	0	0	0	0	0	0	0	0	1	4	1	0	1	3	0	0	0	1	0	0	2	0	1	0	1
Lotgi1|112172	0	0	0	0	0	0	0	0	0	0	0	1	0	1	0	0	0	0	0	0	0	0	0	0	0	0	0	0	0	0	0	0	0	0	0	0	0	0	0	0	0	0	0	0	0	0	0	0	0	0	0	0	0	0	1	0	0	0	0	0	0	0	0	0	0	0	0	0	0	0	0	0	0	0	0	1	0	0	0	0	0	0	0	0	0	0	0	0	1	0	0	0	0	0	0	0	0	0	0	0	0	0	0	0	0	0	0	0	0	0	0	0	0	0	0	0	0	0	0	0	0	0	0	0	0	0	0	0	0	0	0	0	0	0	0	0	0	0	0	0	0	0	0	0	0	0	0	0	0	0	0	0	0	0	1	1	0	0	0	1	0	0	1	0	0	0	0
Lotgi1|112175	0	0	0	0	1	0	0	0	0	0	0	0	0	0	0	0	0	0	0	0	0	1	1	0	0	1	0	0	0	0	0	1	0	0	1	0	0	0	0	0	0	0	0	0	1	0	0	0	0	0	0	0	1	0	1	0	0	0	0	0	1	0	0	0	0	0	0	0	0	0	0	0	0	0	1	0	0	0	0	0	1	0	0	0	0	2	0	1	1	0	0	0	0	0	0	0	0	0	0	0	1	0	0	0	0	0	0	0	0	0	0	0	0	0	0	0	0	0	0	0	0	0	0	0	0	0	0	0	0	0	0	0	0	0	0	0	0	0	0	0	0	0	0	0	0	0	0	0	0	0	0	0	2	0	0	1	0	0	0	0	0	0	0	0	0	0	0
Lotgi1|112179	1	2	0	0	1	1	0	0	0	0	1	0	0	0	0	0	1	0	1	0	2	1	0	0	0	0	0	0	0	0	0	1	2	0	0	0	1	0	0	0	0	1	0	0	0	0	0	0	0	0	0	0	1	1	0	0	0	0	0	0	1	0	0	0	0	0	1	0	0	0	0	0	0	0	0	0	0	0	0	0	2	2	0	0	1	1	0	0	0	0	0	0	0	1	0	0	0	0	0	1	0	0	0	1	0	0	0	0	0	0	0	0	0	0	0	0	0	0	0	0	0	0	0	0	0	0	0	0	0	0	0	0	1	0	0	0	0	0	0	0	0	0	0	0	0	0	0	0	0	0	0	2	1	0	1	1	0	0	0	0	0	0	0	0	2	1	0
Lotgi1|112190	0	0	0	0	0	0	0	0	0	0	0	0	0	0	0	0	0	0	0	0	0	0	0	0	0	0	0	0	0	0	0	0	0	0	0	0	0	0	0	0	0	0	0	0	0	0	0	0	0	0	0	0	0	0	0	0	0	0	0	0	0	0	0	0	0	0	0	0	0	0	0	0	0	0	0	0	0	0	0	0	0	0	0	0	0	0	0	0	0	0	0	0	0	0	0	0	0	0	0	0	0	0	0	0	0	0	0	0	0	0	0	0	0	0	0	0	0	0	0	0	0	0	0	0	0	0	0	0	0	0	0	0	0	0	0	0	0	0	0	0	0	0	0	0	0	0	0	0	0	0	0	4	0	0	0	0	0	0	0	0	0	0	0	0	0	0	0
Lotgi1|112226	2	3	1	0	1	3	0	1	0	0	0	1	0	0	1	0	0	0	1	1	1	2	4	0	0	2	0	0	1	0	2	3	1	0	3	0	1	0	0	0	0	2	0	0	1	0	0	2	2	1	0	0	1	1	2	0	0	0	0	0	2	0	0	0	1	0	1	0	2	0	0	0	0	0	2	2	2	0	0	0	1	1	0	0	2	3	1	2	1	1	0	2	0	1	0	0	0	0	0	1	0	0	0	0	0	1	0	0	0	0	0	0	0	0	0	0	1	0	0	0	0	0	0	0	0	0	0	0	0	0	0	0	1	0	0	0	0	0	0	0	0	0	0	0	0	0	0	0	1	1	0	2	2	0	1	0	0	0	0	1	0	0	1	0	1	1	1
Lotgi1|112227	1	1	0	0	1	0	0	0	0	0	3	0	0	0	2	2	0	3	0	0	0	2	1	0	0	3	0	0	0	0	1	0	0	0	0	0	0	0	0	0	0	1	0	0	0	0	0	1	1	1	0	0	1	0	2	0	0	0	0	0	3	0	0	0	0	0	2	0	0	0	0	0	0	0	1	0	2	0	0	0	1	1	0	0	0	0	0	1	0	1	0	1	0	1	0	0	0	0	0	0	0	0	0	2	0	1	0	1	0	0	0	1	0	0	0	0	0	0	0	0	0	0	0	0	0	0	0	0	0	0	0	0	1	0	0	0	0	0	0	0	0	0	0	0	0	0	0	1	2	2	0	2	0	0	0	1	0	0	0	2	0	0	0	0	2	1	2
Lotgi1|112250	0	1	0	0	0	1	0	0	0	1	2	0	0	0	0	0	1	0	1	1	0	3	0	0	0	0	1	0	0	0	0	0	0	0	1	0	1	0	0	0	0	3	0	0	0	0	1	0	1	0	0	1	0	2	2	0	0	0	0	0	0	0	0	0	2	0	0	0	1	0	0	0	0	0	2	0	0	0	0	0	0	1	0	0	0	1	0	2	0	1	0	0	0	0	0	0	0	0	0	0	0	0	0	1	0	1	0	0	0	0	0	0	0	0	0	0	0	0	0	0	0	0	0	0	0	0	0	0	0	0	0	0	1	0	0	0	0	0	0	0	0	0	0	0	0	0	0	0	0	0	0	2	0	0	1	0	0	0	0	1	2	0	1	0	1	1	1
Lotgi1|112298	0	0	0	0	1	0	0	0	0	0	0	0	0	0	0	0	0	0	0	0	1	0	2	0	0	0	0	0	1	0	0	1	1	0	3	0	1	0	0	0	0	0	0	0	0	0	0	0	1	1	0	0	0	0	0	0	0	0	0	0	3	0	0	0	0	0	0	0	0	0	0	0	0	0	2	1	0	0	0	0	1	0	0	0	0	0	0	0	0	0	0	0	0	0	0	0	0	0	0	0	1	0	0	0	0	1	0	0	0	0	0	0	0	0	0	0	0	0	0	0	0	0	0	0	0	0	0	0	0	0	0	0	0	0	0	0	0	0	0	0	0	0	0	0	0	0	0	0	5	0	0	0	0	0	0	1	0	0	0	0	0	0	0	0	1	1	1
Lotgi1|112314	0	0	0	0	0	0	0	0	0	0	0	1	0	1	0	1	0	0	2	0	0	0	2	0	0	0	0	1	0	0	0	1	1	0	0	0	1	0	0	0	0	0	0	0	0	0	1	1	0	0	0	0	0	1	1	0	0	0	0	0	1	0	0	0	2	0	0	0	0	0	0	0	0	0	0	0	0	0	0	0	0	0	0	0	0	1	1	0	0	0	0	0	0	2	0	0	0	0	0	0	0	0	0	1	0	0	0	0	0	0	0	0	0	0	0	0	0	0	0	0	0	0	0	0	0	0	0	0	0	0	0	0	1	0	0	0	0	0	0	0	0	0	0	0	0	0	0	0	3	0	0	0	0	0	0	1	0	0	0	1	1	0	0	0	0	0	0
Lotgi1|112317	1	1	0	0	0	1	0	0	0	0	0	0	0	0	0	0	0	0	1	0	0	1	0	0	1	1	0	0	0	0	1	0	0	0	0	0	0	0	0	0	0	1	0	0	0	0	0	0	0	0	0	0	0	0	1	0	0	0	0	0	0	0	0	0	0	0	1	0	0	0	0	0	0	0	0	1	0	0	0	0	0	0	0	0	1	0	0	0	1	0	0	0	0	0	0	0	0	0	0	0	0	0	0	0	0	0	0	0	0	0	0	0	0	0	0	0	1	0	0	0	0	0	0	0	0	0	0	0	0	0	0	0	0	0	0	0	0	0	0	0	0	0	0	0	0	0	0	0	0	0	0	0	0	0	2	1	0	0	0	2	0	0	1	0	0	0	0
Lotgi1|112320	0	0	0	0	0	0	0	0	0	0	0	0	0	0	0	0	0	0	0	0	0	0	1	0	0	0	0	0	0	0	0	0	0	0	1	0	2	0	0	0	0	1	0	0	1	0	0	2	0	0	0	0	0	2	0	0	0	0	0	0	0	0	0	0	0	0	2	0	2	0	0	0	0	0	0	0	1	0	0	0	0	1	0	0	0	0	0	1	0	0	0	1	0	0	0	0	0	0	0	0	1	0	0	0	0	0	0	0	0	0	0	0	0	0	0	0	0	0	0	0	0	0	0	0	0	0	0	0	0	0	0	0	0	0	0	0	0	0	0	0	0	0	0	0	0	0	0	0	0	0	0	0	0	0	0	0	0	0	0	0	0	0	0	0	0	0	0
Lotgi1|112328	0	0	0	0	2	0	0	0	0	0	0	1	0	0	0	0	0	0	0	0	1	0	1	0	0	4	0	1	1	0	0	0	1	0	0	0	1	0	0	0	0	0	0	0	0	0	0	0	0	0	0	0	1	0	1	0	0	0	0	0	1	0	0	0	0	0	1	0	0	0	0	0	0	0	0	1	2	0	0	0	0	0	0	0	1	1	1	0	0	1	0	1	0	1	0	0	0	0	0	1	2	0	0	1	0	2	0	0	0	0	0	0	0	0	0	0	0	0	0	0	0	0	0	0	0	0	0	0	0	0	0	0	0	0	0	0	0	0	0	0	0	0	0	0	0	0	0	0	1	1	0	0	1	0	2	0	0	0	0	0	1	0	1	0	0	1	1
Lotgi1|112339	1	1	0	0	2	0	0	0	0	0	2	1	0	0	1	0	1	0	0	3	2	0	0	0	0	2	1	1	1	0	0	0	0	0	2	0	0	0	0	0	0	0	0	0	0	0	0	2	1	0	0	0	0	0	3	0	0	0	0	0	0	0	0	0	1	0	0	0	0	0	0	0	0	0	1	0	0	0	0	0	0	1	0	0	1	0	0	0	2	1	0	0	0	0	0	0	0	0	0	0	0	0	0	0	0	0	0	0	0	0	0	0	0	0	0	0	0	0	0	0	0	0	0	0	0	0	0	0	0	0	0	0	0	0	0	0	0	0	0	0	0	0	0	0	0	0	0	0	0	0	0	0	1	0	0	1	0	0	0	1	2	0	0	0	1	0	0
Lotgi1|112349	1	0	0	1	3	2	0	0	0	3	1	2	0	1	2	4	10	4	4	2	1	3	2	0	0	5	0	0	1	0	0	2	1	0	3	0	1	0	0	0	1	5	0	0	1	0	1	0	3	2	0	0	2	0	1	0	0	0	0	0	0	0	0	0	2	0	0	0	1	0	0	0	0	0	1	5	0	0	0	0	0	1	0	0	2	2	2	0	3	1	0	2	0	1	0	0	0	0	0	0	1	0	0	0	0	0	0	0	0	0	0	0	0	0	0	0	0	0	0	0	0	0	0	0	0	0	0	0	0	0	0	0	1	0	0	0	0	0	0	0	0	0	0	0	0	0	0	1	2	0	0	3	4	0	2	1	0	0	0	1	2	0	1	0	2	4	1
Lotgi1|112352	1	3	1	2	3	2	0	0	0	2	2	4	0	1	4	5	4	7	1	4	4	8	3	0	0	6	0	0	0	0	6	6	2	0	9	0	2	0	0	0	0	3	0	0	3	0	3	9	4	0	0	0	6	3	7	0	0	0	0	0	5	0	0	1	6	0	2	0	6	0	0	0	1	0	1	2	6	0	0	0	5	4	0	1	2	11	6	2	5	4	0	1	1	1	0	0	0	0	0	0	2	0	0	4	0	3	0	0	0	0	0	0	0	0	0	0	2	0	0	0	0	0	0	1	1	0	0	0	0	0	1	0	3	0	0	0	0	0	0	0	0	0	0	1	0	0	0	1	1	4	0	4	6	0	2	9	0	0	0	4	6	0	5	0	3	3	1
Lotgi1|112354	3	1	0	0	3	0	0	0	0	1	2	1	0	0	2	2	2	1	1	1	3	3	0	0	1	7	0	1	0	0	1	3	1	0	0	0	0	0	0	0	0	0	0	0	0	0	3	2	2	2	0	0	1	1	6	0	0	0	0	0	0	0	0	0	1	0	2	0	2	0	0	0	0	0	1	1	1	0	0	0	4	0	0	0	2	7	1	1	0	1	0	3	0	2	0	0	0	0	0	0	1	0	0	0	0	1	0	0	0	0	0	0	0	0	0	0	2	0	1	0	0	0	0	0	0	0	0	0	0	0	0	0	1	0	0	0	0	0	0	0	0	0	0	0	0	0	0	1	2	2	0	1	2	0	1	3	0	0	0	2	2	0	1	0	1	1	1
Lotgi1|112377	0	0	0	0	0	0	0	0	0	0	0	0	0	0	0	0	0	0	0	0	0	0	0	0	0	0	0	0	0	0	0	0	0	0	0	0	0	0	0	0	0	0	0	0	0	0	0	0	0	0	0	0	0	0	0	0	0	0	0	0	0	0	0	0	0	0	0	0	0	0	0	0	0	0	0	0	0	0	0	0	0	0	0	0	0	0	0	0	0	0	0	0	0	0	0	0	0	0	0	0	0	0	0	0	0	0	0	0	0	0	0	0	0	0	0	0	0	0	0	0	0	0	0	0	0	0	0	0	0	0	0	0	0	0	0	0	0	0	0	0	0	0	0	0	0	0	0	0	0	0	0	0	0	0	0	0	0	0	0	0	0	0	0	0	0	0	0
Lotgi1|112382	2	1	0	0	0	0	0	0	0	1	1	2	0	0	0	2	2	2	0	1	0	0	0	0	0	2	0	0	0	0	0	2	0	0	1	0	0	0	0	0	0	1	0	0	4	1	0	2	2	0	0	0	1	2	1	0	0	0	0	0	5	0	0	0	2	1	3	0	2	0	0	0	0	0	1	4	4	0	0	0	1	1	0	0	2	2	2	7	3	1	0	1	0	0	0	0	0	0	0	0	0	0	0	0	0	0	0	0	0	0	0	0	0	0	0	0	1	0	1	0	0	0	0	0	0	0	0	0	0	0	0	0	0	0	0	0	0	0	0	0	0	0	0	0	0	0	0	1	0	6	0	0	1	0	2	1	0	0	0	1	1	0	3	0	2	0	0
Lotgi1|112400	0	0	0	0	0	0	0	0	0	0	0	0	0	0	0	0	0	0	0	0	0	0	0	0	0	0	0	0	0	0	0	0	0	0	0	0	0	0	0	0	0	0	0	0	0	0	0	0	0	0	0	0	0	0	0	0	0	0	0	0	0	0	0	0	0	0	0	0	0	0	0	0	0	0	0	0	0	0	0	0	0	0	0	0	0	0	0	0	0	0	0	0	0	0	0	0	0	0	0	0	0	0	0	0	0	0	0	0	0	0	0	0	0	0	0	0	0	0	0	0	0	0	0	0	0	0	0	0	0	0	0	0	0	0	0	0	0	0	0	0	0	0	0	0	0	0	0	0	0	0	0	2	0	0	0	0	0	0	0	0	0	0	0	0	0	0	0
Lotgi1|112405	0	0	0	0	0	0	0	0	0	0	0	0	0	20	0	0	2	1	1	0	1	0	0	0	0	0	0	0	0	0	10	0	0	0	12	0	9	0	0	0	0	0	0	0	10	0	0	0	0	0	0	0	8	0	0	0	0	0	0	0	0	0	0	0	0	0	0	1	0	0	0	0	0	0	12	0	0	0	0	0	0	0	0	0	0	0	0	1	0	13	0	1	0	1	1	0	0	0	0	0	0	0	0	1	0	0	0	0	0	0	0	0	0	0	0	0	1	0	0	1	0	0	0	0	0	0	0	0	0	0	0	0	0	0	0	0	0	0	0	0	0	0	0	0	0	0	0	1	0	0	0	0	0	0	0	18	0	0	0	0	0	0	0	0	0	0	0
Lotgi1|112412	0	1	0	3	1	1	0	0	0	0	2	2	0	2	1	1	2	3	0	2	6	3	0	0	0	6	2	0	1	0	0	2	0	0	0	0	0	0	0	0	0	4	0	0	3	0	2	6	0	4	0	0	3	0	2	0	0	0	0	0	4	0	1	0	4	1	4	0	4	0	0	0	0	0	0	4	4	0	0	0	2	1	0	0	4	4	4	1	3	3	0	2	0	0	0	0	0	0	0	0	1	0	0	1	0	0	0	0	0	0	0	0	0	0	0	0	0	0	0	0	0	0	0	0	0	0	0	0	0	0	0	0	2	0	0	0	0	0	0	0	0	0	0	0	0	0	0	1	0	1	0	2	8	0	2	0	0	0	0	5	2	0	5	0	1	1	0
Lotgi1|112416	3	1	0	0	3	2	0	0	0	1	1	0	0	2	0	1	0	1	1	2	0	1	0	0	0	3	1	0	1	0	1	0	1	0	1	0	0	0	0	0	0	1	0	0	0	0	3	1	0	0	0	0	0	0	4	0	0	0	0	0	1	0	0	0	3	0	4	0	3	0	0	0	0	0	3	0	0	0	0	0	0	2	0	0	2	1	1	2	1	2	0	0	0	1	0	0	0	0	0	1	3	0	0	1	0	0	0	0	0	0	0	0	0	0	0	0	1	0	0	0	0	0	1	0	0	0	0	0	0	0	0	0	1	0	0	0	0	0	0	0	0	0	0	0	0	0	0	1	1	1	0	0	2	0	1	1	0	0	0	1	2	0	2	0	1	1	0
Lotgi1|112417	2	2	0	1	2	2	0	0	0	0	4	7	0	5	1	0	4	2	4	1	2	2	2	0	0	2	1	0	4	0	3	3	4	0	4	0	2	0	0	0	0	2	0	0	4	0	3	3	0	1	0	0	3	2	5	0	0	0	0	0	3	0	0	0	2	0	3	0	5	0	0	0	0	0	0	2	4	0	0	0	0	3	0	0	1	4	2	1	4	2	0	0	0	1	0	0	0	0	0	1	1	0	0	0	0	1	0	0	0	0	0	0	0	0	0	0	2	0	0	0	0	0	1	0	0	0	0	0	0	0	1	0	0	0	0	0	0	0	0	0	0	0	0	0	0	0	0	2	2	0	0	2	2	0	4	1	0	0	0	3	4	0	5	0	4	1	0
Lotgi1|112428	0	0	0	0	0	0	0	0	0	0	0	1	0	0	1	0	0	0	0	0	0	1	3	0	0	1	0	0	0	0	1	0	0	0	0	0	0	0	0	0	0	0	0	0	0	0	0	0	1	0	0	0	0	0	2	0	0	0	0	0	0	0	0	0	1	0	0	0	0	0	0	0	0	0	0	0	0	0	0	0	0	1	0	0	1	1	0	0	0	0	0	0	0	0	0	0	0	0	0	0	0	0	0	1	0	1	0	1	0	0	0	0	0	0	0	0	0	0	0	0	0	0	0	0	0	0	0	0	0	0	0	0	0	0	0	0	0	0	0	0	0	0	0	0	0	0	0	0	0	2	0	0	1	0	0	0	0	0	0	0	0	0	1	0	0	0	0
Lotgi1|112447	1	2	0	0	0	1	0	0	0	0	1	1	0	0	0	1	1	1	0	3	2	3	1	0	0	2	2	0	1	0	0	1	1	0	1	0	0	0	0	0	1	2	0	0	0	0	0	0	1	0	0	0	1	0	0	1	0	0	0	0	1	0	0	0	2	0	1	0	0	0	0	0	0	0	0	1	1	0	0	0	2	1	0	0	2	0	0	0	2	1	0	0	0	1	0	0	0	0	0	0	1	0	0	0	0	0	0	0	0	0	0	0	0	0	0	0	2	0	0	0	0	0	0	0	0	0	0	0	0	0	0	0	0	0	0	0	0	0	0	0	0	0	0	0	0	0	0	0	0	1	0	0	2	0	1	0	0	0	0	2	0	0	2	0	3	1	0
Lotgi1|112462	1	0	0	0	2	1	0	0	0	0	4	0	0	1	0	0	1	0	0	0	0	0	0	0	0	0	0	2	0	0	0	0	0	0	0	0	0	0	0	0	0	0	0	0	0	0	0	2	1	2	0	0	0	0	0	0	0	0	0	0	0	0	0	0	1	0	1	0	1	0	0	0	0	0	1	1	0	0	0	0	2	0	0	0	1	0	0	0	1	2	0	0	0	1	0	0	0	0	0	0	1	0	0	1	0	1	0	0	0	0	0	0	0	0	0	0	0	0	0	0	0	0	0	0	0	0	0	0	0	0	0	0	1	0	0	0	0	0	0	0	0	0	0	0	0	0	0	1	1	0	0	1	1	0	4	1	0	0	0	1	0	0	0	0	0	0	0
Lotgi1|112478	2	2	0	1	1	2	0	1	0	0	1	0	0	2	0	1	0	2	1	1	2	1	2	0	0	3	2	3	2	0	1	5	0	0	2	0	2	0	0	0	0	4	0	0	0	0	2	3	1	1	0	1	1	0	2	0	0	0	0	0	3	0	0	0	0	0	2	0	0	0	0	0	0	0	0	5	0	0	0	0	4	1	0	0	1	3	2	0	4	2	0	0	0	4	0	2	0	0	0	1	1	0	0	3	0	3	0	0	0	0	0	0	0	0	0	0	0	0	0	0	0	0	0	0	0	0	0	0	0	0	0	0	5	0	0	0	0	0	0	0	0	0	0	0	0	0	0	3	4	1	0	6	1	0	3	3	0	0	0	1	0	0	1	0	3	1	2
Lotgi1|112482	0	1	0	3	1	0	0	0	0	0	3	1	0	1	2	0	2	2	2	3	2	5	5	0	1	5	2	1	1	0	4	0	3	0	2	0	1	0	0	0	0	1	0	0	0	0	1	6	1	1	0	0	1	0	2	0	0	0	0	0	4	0	0	0	3	0	1	0	2	0	0	0	0	0	1	5	1	0	0	0	1	1	0	0	1	3	2	2	4	1	0	0	0	4	0	0	0	0	0	1	2	1	0	6	0	3	0	0	1	0	0	0	0	0	0	0	1	0	0	0	0	0	0	0	1	0	0	0	0	0	0	0	6	0	0	1	0	0	0	0	0	0	0	0	0	0	1	0	3	1	0	5	2	0	2	1	0	0	0	6	3	0	3	0	4	0	2
Lotgi1|112486	0	0	0	0	0	0	0	0	0	1	0	1	0	0	0	0	0	0	0	0	0	0	1	0	0	0	0	0	0	0	0	0	0	0	0	0	0	0	0	0	0	0	0	0	0	0	0	0	0	0	0	0	0	0	0	0	0	0	0	0	0	0	0	0	0	0	0	0	0	0	0	0	0	0	0	0	0	0	0	0	0	0	0	0	0	0	0	0	0	0	0	0	0	0	0	0	0	0	0	0	0	0	0	0	0	0	0	0	0	0	0	0	0	0	0	0	0	0	0	0	0	0	0	0	0	0	0	0	0	0	0	0	0	0	0	0	0	0	0	0	0	0	0	0	0	0	0	0	0	0	0	0	0	0	0	0	0	0	0	0	0	0	0	0	0	0	0
Lotgi1|112494	0	0	0	0	0	0	0	0	0	0	0	0	0	0	0	0	0	0	0	0	0	0	0	0	0	0	0	0	0	0	0	0	0	0	0	0	0	0	0	0	0	0	0	0	0	0	0	0	0	0	0	0	0	0	0	0	0	0	0	0	0	0	0	0	0	0	0	0	0	0	0	0	0	0	0	0	0	0	0	0	0	0	0	0	0	0	0	0	0	0	0	0	0	0	0	0	0	0	0	0	0	0	0	0	0	0	0	0	0	0	0	0	0	0	0	0	0	0	0	0	0	0	0	0	0	0	0	0	0	0	0	0	0	0	0	0	0	0	0	0	0	0	0	0	0	0	0	0	0	0	0	0	0	0	0	0	0	0	0	0	0	0	0	0	0	0	0
Lotgi1|112517	0	0	0	0	0	0	0	0	0	0	0	0	0	0	1	0	0	0	0	2	0	0	1	0	0	0	0	0	16	0	0	0	0	0	0	0	0	0	0	0	0	0	0	0	0	0	16	0	0	0	0	0	0	0	2	15	0	0	0	0	0	0	0	0	0	0	16	0	0	0	0	0	0	0	0	19	0	0	0	0	0	0	0	0	0	20	0	0	0	15	0	0	0	0	0	0	0	0	0	0	0	0	0	0	0	0	0	0	0	0	0	0	0	0	0	0	21	0	0	0	0	0	0	0	19	0	0	0	0	0	0	0	0	0	0	0	0	0	0	0	0	0	0	0	0	0	0	0	0	0	0	4	0	0	18	0	0	0	0	0	0	0	19	0	0	0	0
Lotgi1|112523	0	0	0	0	1	0	0	0	0	2	0	0	0	0	0	0	2	4	1	5	0	0	1	0	0	4	0	1	1	0	1	2	2	0	1	0	1	0	0	0	0	1	0	0	0	0	3	1	0	1	0	0	1	0	0	0	0	0	0	0	1	0	0	0	1	0	1	0	0	0	0	0	0	0	1	1	2	0	0	0	0	1	1	0	0	1	0	2	0	0	0	3	1	2	0	0	0	0	0	0	0	0	0	1	0	0	0	0	0	0	0	0	0	0	0	0	4	0	1	1	0	0	0	1	0	0	0	0	0	0	0	0	1	0	0	0	0	0	0	0	0	0	0	0	0	0	0	0	2	2	0	2	1	0	0	0	0	0	0	0	0	0	2	0	0	1	0
Lotgi1|112524	1	4	0	0	5	4	0	0	0	1	5	3	0	0	0	1	3	3	3	3	4	3	3	0	0	0	0	0	2	0	5	3	1	0	5	1	1	0	0	0	0	2	0	0	3	0	0	4	0	6	1	0	1	1	1	0	0	0	0	0	2	0	0	0	1	0	3	0	2	0	0	0	0	0	5	1	4	0	0	0	7	6	0	1	1	4	1	2	4	3	0	0	0	0	0	0	0	0	0	0	1	0	0	0	0	1	0	1	0	0	0	0	0	0	0	0	2	0	0	0	0	0	0	0	0	0	0	0	0	0	1	0	1	0	0	0	0	0	0	0	0	0	0	0	0	0	0	0	1	2	0	2	5	0	5	4	0	0	0	1	2	0	1	0	2	0	2
Lotgi1|112525	0	0	0	0	0	0	0	0	0	0	0	0	0	1	0	0	0	0	0	0	0	0	0	0	0	0	0	0	1	0	0	0	0	0	0	0	0	0	0	0	0	0	0	0	0	0	0	0	1	0	0	0	0	0	1	0	0	0	0	0	0	0	0	0	0	0	0	0	0	0	0	0	0	0	0	1	0	0	0	0	0	0	0	0	1	0	0	0	0	0	0	0	0	0	0	0	0	0	0	0	0	0	0	0	0	0	0	0	0	0	0	0	0	0	0	0	0	0	0	0	0	0	0	0	0	0	0	0	0	0	0	0	0	0	0	0	0	0	0	0	0	0	0	0	0	0	0	1	0	0	0	0	0	0	0	0	0	0	0	0	0	0	0	0	0	0	0
Lotgi1|112532	0	0	0	0	1	0	0	0	0	0	0	0	0	0	1	1	0	0	0	0	0	0	0	0	0	0	0	0	0	0	1	0	0	0	0	0	0	0	0	0	0	0	0	0	0	0	0	0	0	1	0	0	0	0	0	0	0	0	0	0	0	0	0	0	0	0	1	0	0	0	0	0	0	0	1	0	0	0	0	0	0	0	0	0	0	0	0	0	0	0	0	0	0	0	0	0	0	0	0	1	0	0	0	0	0	0	0	0	0	0	0	0	0	0	0	0	1	0	0	0	0	0	0	0	0	0	0	0	0	0	0	0	0	0	0	0	0	0	0	0	0	0	0	0	0	0	0	0	0	0	0	0	0	0	0	0	0	0	0	0	0	0	1	0	0	0	1
Lotgi1|112564	1	1	0	1	2	1	0	0	0	0	0	0	0	0	0	1	1	1	1	3	4	2	1	0	0	5	0	1	0	0	2	1	1	0	1	0	2	0	0	0	0	2	0	0	1	0	1	5	0	1	0	0	2	0	1	0	0	0	0	0	2	0	0	0	0	0	1	0	1	0	0	0	0	0	0	3	1	0	0	0	0	0	0	0	3	1	2	0	0	0	0	3	0	1	0	0	0	0	0	1	0	0	0	0	0	0	0	0	0	0	0	0	0	0	0	0	1	0	0	0	0	0	0	0	0	0	0	0	0	0	0	0	1	0	0	0	0	0	0	0	0	0	0	0	0	0	0	1	1	1	0	1	4	0	2	1	0	0	0	2	1	0	2	0	3	1	0
Lotgi1|112601	1	0	0	0	1	0	0	0	0	0	0	0	0	1	0	0	0	0	0	0	0	0	0	0	0	0	0	0	0	0	1	0	0	0	0	0	0	0	0	0	0	0	0	0	0	0	0	1	0	0	0	0	0	0	1	0	0	0	0	0	0	0	0	0	0	0	1	0	0	0	0	0	0	0	0	1	0	0	0	0	0	0	0	0	0	0	0	0	0	1	0	0	0	0	0	0	0	0	0	0	0	0	0	0	0	0	0	0	0	0	0	0	0	0	0	0	0	0	0	0	0	0	0	0	0	0	0	0	0	0	0	0	0	0	0	0	0	0	0	0	0	0	0	0	0	0	0	0	1	0	0	0	0	0	0	1	0	0	0	2	1	0	0	0	1	0	0
Lotgi1|112603	0	0	0	0	10	0	0	0	0	0	0	0	0	0	0	0	0	0	0	0	0	0	0	0	0	0	0	0	7	0	0	0	0	0	0	0	0	0	0	0	0	0	0	0	7	0	0	6	0	0	0	0	0	0	0	0	0	0	0	0	25	0	0	0	0	0	0	0	0	0	0	0	0	0	0	7	1	0	0	0	0	7	0	0	0	0	0	0	0	0	0	0	0	0	0	0	0	0	0	0	0	0	0	0	0	0	0	0	0	0	0	0	0	0	0	0	0	0	0	0	0	0	0	0	0	0	0	0	0	0	0	0	0	0	0	0	0	0	0	0	0	0	0	0	0	0	0	0	0	0	0	0	6	0	0	0	0	0	0	0	0	0	1	0	0	0	0
Lotgi1|112611	4	1	0	3	1	1	0	0	0	4	2	7	0	2	4	2	3	2	4	2	2	2	2	0	1	5	3	0	2	0	2	3	2	0	3	0	4	0	0	0	0	1	0	0	3	0	4	3	1	1	0	0	1	1	4	0	0	0	0	0	3	0	0	0	1	0	5	1	0	0	0	0	0	0	1	0	3	0	0	0	1	2	0	0	4	7	2	1	0	2	0	1	0	4	0	0	0	0	0	0	0	0	0	4	0	5	0	0	0	0	0	0	0	0	0	0	3	0	0	0	0	0	0	1	0	0	0	0	0	0	0	0	4	0	0	1	0	0	0	0	0	0	0	0	0	0	0	1	5	2	0	3	2	0	2	0	0	0	0	1	3	0	3	0	3	3	0
Lotgi1|112613	3	0	0	3	0	3	0	0	0	0	1	0	0	1	0	1	9	1	2	0	2	0	1	0	0	3	0	1	1	0	1	4	1	0	2	0	0	0	0	0	0	0	0	0	1	0	0	0	4	1	0	0	2	0	3	0	0	0	0	0	2	0	0	0	0	1	1	0	1	0	0	0	0	0	1	2	2	0	0	0	0	1	0	0	2	5	0	0	2	2	0	0	0	0	0	0	0	0	0	3	1	0	0	0	0	0	0	0	0	0	0	0	0	0	0	0	0	0	0	0	0	0	0	0	0	0	0	0	0	0	0	0	1	0	0	0	0	0	0	0	0	0	0	0	0	0	0	1	0	0	0	0	4	0	2	0	0	0	0	0	2	0	3	0	1	0	0
Lotgi1|112617	0	0	0	2	1	1	1	0	0	0	0	1	0	0	0	3	0	0	0	0	0	0	0	0	0	0	0	0	0	0	0	0	0	0	0	0	0	0	0	0	0	0	0	0	0	0	0	2	2	0	0	0	0	1	0	0	0	0	0	0	0	0	0	0	0	0	0	0	0	0	0	0	0	0	0	0	0	0	0	0	1	0	0	0	1	0	2	1	0	0	0	0	0	0	0	0	0	0	0	0	0	0	0	0	0	0	0	0	0	0	0	0	0	0	0	0	0	0	0	0	0	0	0	0	0	0	0	0	0	0	0	0	0	0	0	0	0	0	0	0	0	0	0	0	0	0	0	0	1	0	0	0	0	0	1	1	0	0	0	1	3	0	0	0	0	1	0
Lotgi1|112620	0	0	0	0	0	0	0	0	0	0	0	0	0	0	0	0	0	0	0	0	0	0	0	0	0	0	0	0	0	0	0	0	0	0	0	0	0	0	0	0	0	0	0	0	0	0	0	0	0	0	0	0	0	0	0	0	0	0	0	0	0	0	0	0	0	0	0	0	0	0	0	0	0	0	0	0	0	0	0	0	0	0	0	0	0	0	0	0	0	0	0	0	0	0	0	0	0	0	0	0	0	0	0	0	0	0	0	0	0	0	0	0	0	0	0	0	0	0	0	0	0	0	0	0	0	0	0	0	0	0	0	0	0	0	0	0	0	0	0	0	0	0	0	0	0	0	0	0	0	0	0	0	0	0	0	0	0	0	0	0	0	0	0	0	0	0	0
Lotgi1|112632	0	0	0	0	0	0	0	0	0	0	0	0	0	0	0	0	0	0	0	0	0	0	0	0	0	0	0	0	0	0	0	0	0	0	0	0	0	0	0	0	0	0	0	0	0	0	0	0	0	0	0	0	0	0	0	0	0	0	0	0	0	0	0	0	0	0	0	0	0	0	0	0	0	0	0	0	0	0	0	0	0	0	0	0	0	0	0	0	0	0	0	0	0	0	0	0	0	0	0	0	0	0	0	0	0	0	0	0	0	0	0	0	0	0	0	0	0	0	0	0	0	0	0	0	0	0	0	0	0	0	0	0	0	0	0	0	0	0	0	0	0	0	0	0	0	0	0	0	0	0	0	0	0	0	0	0	0	0	0	0	0	0	0	0	0	0	0
Lotgi1|112651	0	0	0	0	0	0	0	0	0	0	0	0	0	0	1	0	0	0	14	0	0	0	15	0	0	0	0	0	0	0	0	0	0	0	0	0	0	0	0	0	0	0	0	0	0	0	0	0	0	0	0	0	0	0	0	0	0	0	0	0	0	0	0	0	0	0	0	0	0	0	0	0	0	0	0	0	0	0	0	0	0	0	0	0	0	0	0	0	0	0	0	0	0	0	0	0	0	0	0	0	0	0	0	0	0	0	0	0	0	0	0	0	0	0	0	0	0	0	0	0	0	0	0	0	0	0	0	0	0	0	0	0	0	0	0	0	0	0	0	0	0	0	0	0	0	0	0	0	15	0	0	0	0	0	0	0	0	0	0	0	0	0	0	0	0	0	0
Lotgi1|112663	0	0	0	1	1	0	0	0	0	0	3	0	0	2	0	1	0	3	1	0	0	1	1	0	0	1	0	0	0	0	0	1	0	0	1	0	1	0	0	0	0	2	0	0	2	0	1	1	1	2	0	0	0	1	0	0	0	0	0	0	0	0	0	0	2	0	0	0	0	0	1	0	0	0	0	0	1	0	0	0	1	1	0	0	3	0	1	0	1	0	0	0	0	0	0	0	0	0	0	0	0	0	0	0	0	3	0	0	0	0	0	0	0	0	0	0	1	0	0	0	0	0	0	0	0	0	0	0	0	0	0	0	2	0	0	1	0	0	0	0	0	0	0	0	0	0	0	1	1	1	0	3	0	0	0	0	1	0	0	1	1	0	2	0	1	0	1
Lotgi1|112669	1	0	0	2	0	0	0	0	0	1	3	2	0	0	0	1	1	1	0	1	1	3	1	0	0	0	0	0	1	0	1	4	3	0	6	1	3	0	0	0	0	1	0	1	0	0	0	0	1	1	0	0	2	1	2	0	0	0	0	0	2	0	0	0	0	0	2	0	0	0	0	0	0	0	2	2	2	0	0	0	1	0	0	0	0	0	1	3	1	0	0	0	0	1	0	0	0	0	0	1	0	0	0	0	0	1	0	0	0	0	0	0	0	0	0	0	1	0	0	0	0	0	0	0	0	0	0	0	0	0	0	0	0	0	0	0	0	0	0	0	0	0	0	0	0	0	0	0	5	2	0	1	0	0	0	1	0	0	0	2	1	0	3	0	0	2	1
Lotgi1|112670	0	0	0	1	1	0	0	0	0	1	0	1	0	0	0	0	0	0	2	2	1	1	0	0	0	0	0	1	0	0	0	1	1	0	2	0	1	0	0	0	0	0	0	0	1	0	1	2	1	1	0	1	1	0	1	0	0	0	0	0	0	0	0	0	1	0	2	0	1	0	0	0	0	0	1	1	0	0	0	0	1	1	0	0	0	3	1	1	0	1	0	1	0	0	0	0	0	0	0	1	0	0	0	1	0	1	0	0	0	0	0	0	1	0	0	0	0	0	0	0	0	0	0	0	0	0	0	0	0	0	0	0	0	0	0	0	0	0	0	0	0	0	0	0	0	0	0	1	3	2	0	2	2	0	1	0	0	0	0	2	1	0	1	0	2	0	0
Lotgi1|112684	0	0	0	0	1	0	0	0	0	0	0	0	0	0	0	0	0	0	0	1	0	0	1	0	0	1	0	0	0	0	0	0	0	0	0	0	0	0	0	0	0	0	0	0	0	0	0	1	0	1	0	0	0	0	1	0	0	0	0	0	0	0	0	0	0	0	0	0	0	0	0	0	0	0	0	0	0	0	0	0	0	0	0	0	0	0	0	0	0	0	0	0	0	0	0	0	0	0	0	0	0	0	0	0	0	0	0	0	0	0	0	0	0	0	0	0	0	0	0	0	0	0	0	0	0	0	0	0	0	0	0	0	0	0	0	0	0	0	0	0	0	0	0	0	0	0	0	0	1	0	0	1	1	0	0	0	0	0	0	0	0	0	0	0	0	0	0
Lotgi1|112686	0	0	0	0	0	0	0	0	0	0	0	0	0	0	0	0	0	0	0	0	0	0	0	0	0	0	0	0	0	0	0	0	0	0	0	0	0	0	0	0	0	0	0	0	0	0	0	0	0	0	0	0	0	0	0	0	0	0	0	0	0	0	0	0	0	0	0	0	0	0	0	0	0	0	0	0	0	0	0	0	0	0	0	0	0	0	0	0	0	0	0	0	0	0	0	0	0	0	0	0	0	0	0	0	0	0	0	0	0	0	0	0	0	0	0	0	0	0	0	0	0	0	0	0	0	0	0	0	0	0	0	0	0	0	0	0	0	0	0	0	0	0	0	0	0	0	0	0	0	0	0	0	0	0	0	0	0	0	0	0	0	0	0	0	0	0	0
Lotgi1|112693	0	1	0	1	0	1	0	0	0	0	0	1	0	2	0	1	0	0	0	0	0	1	0	0	0	1	0	0	0	0	0	0	0	0	0	0	1	0	0	0	0	1	0	0	0	0	0	1	1	1	0	0	1	0	0	0	0	0	0	0	0	0	0	0	1	0	2	0	1	0	0	0	0	0	1	0	0	0	0	0	0	0	0	0	0	0	0	0	0	1	0	0	0	0	0	0	0	0	0	0	0	0	0	0	0	0	0	0	0	0	0	0	0	0	0	0	0	0	0	0	0	0	0	0	0	0	0	0	0	0	0	0	0	0	0	0	0	0	0	0	0	0	0	0	0	0	0	0	0	0	0	1	1	0	1	1	0	0	0	2	1	0	3	0	1	0	0
Lotgi1|112695	0	0	0	0	0	0	0	0	0	0	0	6	0	0	0	0	0	0	0	0	0	0	0	0	0	0	0	0	0	0	0	1	0	0	0	0	0	0	0	0	0	0	0	0	0	0	0	0	0	0	0	0	0	0	0	0	0	0	0	0	10	0	0	0	1	0	0	1	0	0	0	0	0	0	0	0	0	0	0	0	1	0	0	0	0	0	0	0	14	0	0	0	0	0	0	0	0	0	0	0	0	0	0	0	0	0	0	0	0	0	0	0	0	0	0	0	0	0	0	0	0	0	0	0	0	0	0	0	0	0	0	0	0	0	0	0	0	0	0	0	0	0	0	0	0	0	0	0	0	0	0	0	0	0	0	0	0	0	0	0	0	0	0	0	0	0	0
Lotgi1|112698	0	0	0	0	0	0	0	0	0	0	0	0	0	0	0	0	0	0	0	0	0	0	2	0	0	0	0	0	0	0	0	0	1	0	0	0	0	0	0	0	0	0	0	0	0	0	0	0	0	0	0	0	0	0	0	0	0	0	0	0	0	0	0	0	0	0	0	0	0	0	0	0	0	0	0	0	0	0	0	0	0	0	0	0	0	0	0	0	0	0	0	0	0	0	0	0	0	0	0	0	0	0	0	0	0	0	0	0	0	0	0	0	0	0	0	0	0	0	0	0	0	0	0	0	0	0	0	0	0	0	0	0	0	0	0	0	0	0	0	0	0	0	0	0	0	0	0	0	0	0	0	2	0	0	0	0	0	0	0	0	0	0	0	0	0	0	0
Lotgi1|112701	0	1	0	0	1	1	0	0	0	0	0	0	0	0	1	0	0	0	1	0	0	0	1	0	0	1	0	1	0	0	0	0	1	0	1	0	1	0	0	0	0	0	0	0	0	0	0	0	0	0	0	0	0	0	0	0	0	0	0	0	0	0	0	0	0	0	0	0	2	0	0	0	0	0	1	0	1	0	0	0	0	0	0	0	1	1	0	0	0	1	0	1	0	0	0	0	0	0	0	0	1	0	0	1	0	0	0	0	0	0	0	0	0	0	0	0	0	0	0	0	0	0	0	0	0	0	0	0	0	0	0	0	3	0	0	0	0	0	0	0	0	0	0	0	0	0	0	2	0	1	0	0	1	0	2	0	0	0	0	1	1	0	1	0	0	0	0
Lotgi1|112710	1	1	0	1	0	1	0	0	0	0	0	0	0	0	2	3	2	0	0	2	2	2	2	0	0	2	0	0	0	0	1	0	0	0	0	0	0	0	0	0	0	3	0	0	0	0	0	2	2	0	0	0	1	0	2	0	0	0	0	0	2	0	0	0	1	0	5	0	1	0	0	0	0	0	0	1	0	0	0	0	0	3	0	0	0	2	1	0	0	0	0	1	0	0	0	0	0	0	0	0	0	0	0	1	0	0	0	0	0	0	0	0	0	0	0	0	0	0	0	0	0	0	0	0	0	0	0	0	0	0	0	0	0	0	0	0	0	0	0	0	0	0	0	0	0	0	0	0	0	0	0	1	3	0	4	1	0	0	0	0	1	0	1	0	3	0	0
Lotgi1|112712	0	0	0	0	1	0	0	0	0	0	0	0	0	0	0	0	0	0	0	0	0	0	0	0	0	0	0	0	0	0	3	0	0	0	0	0	0	0	0	0	0	0	0	0	0	0	0	0	0	1	0	0	0	0	0	0	0	0	0	0	0	0	0	0	0	0	0	0	0	0	0	0	0	0	0	0	0	0	0	0	0	0	0	0	0	0	0	0	0	0	0	0	0	0	0	0	0	0	0	0	0	0	0	0	0	0	0	0	0	0	0	0	0	0	0	0	0	0	0	0	0	0	0	0	0	0	0	0	0	0	0	0	0	0	0	0	0	0	0	0	0	0	0	0	0	0	0	0	0	0	0	0	2	0	0	0	0	0	0	0	0	0	0	0	0	0	1
Lotgi1|112714	0	0	0	0	0	0	0	0	0	0	1	0	0	0	0	0	1	1	0	0	0	0	0	0	0	0	0	0	0	0	0	1	0	0	0	0	0	0	0	0	0	0	0	0	0	0	0	0	0	0	0	0	0	0	0	0	0	0	0	0	0	0	0	0	1	0	0	0	0	0	0	0	0	0	0	0	0	0	0	0	0	0	0	0	0	0	0	0	1	0	0	0	0	0	0	0	0	0	0	0	0	0	0	0	0	0	0	0	0	0	0	0	0	0	0	0	0	0	0	0	0	0	0	0	0	0	0	0	0	0	0	0	0	0	0	0	0	0	0	0	0	0	0	0	0	0	0	0	0	0	0	0	1	0	0	0	0	0	0	1	0	0	0	0	0	0	0
Lotgi1|112727	1	1	0	2	3	0	0	0	0	0	0	0	0	1	3	1	2	3	4	1	2	2	3	0	0	4	2	0	1	0	1	0	0	0	1	0	2	0	0	0	0	3	0	0	1	0	0	3	1	0	0	0	2	3	3	0	0	0	0	0	1	0	0	0	1	0	0	0	1	0	0	0	0	0	2	1	2	0	0	0	2	4	0	0	1	2	0	1	4	0	0	0	0	0	0	0	0	0	0	1	1	0	0	3	0	0	0	0	0	0	0	0	0	0	0	0	3	0	0	0	0	0	0	1	1	0	0	0	1	0	0	0	0	0	0	0	0	0	0	0	0	0	0	0	0	0	0	0	3	1	0	2	2	0	0	3	0	0	0	5	2	0	3	0	2	1	1
Lotgi1|112748	0	27	2	1	0	4	0	0	0	0	0	1	0	0	0	0	0	1	0	0	0	0	0	0	0	0	0	0	0	0	0	0	0	0	1	0	0	0	0	0	0	0	0	0	16	8	1	5	0	6	4	0	0	1	0	0	0	0	0	0	0	0	0	0	1	16	0	0	0	0	0	0	0	0	0	0	1	0	0	0	0	27	0	0	0	0	0	0	3	2	0	1	0	0	0	0	0	0	0	0	0	0	0	0	0	0	0	0	0	0	0	0	0	0	0	0	15	0	0	0	0	1	0	0	0	0	0	0	0	0	2	0	1	0	0	0	0	0	0	0	0	0	0	0	0	0	0	0	2	0	0	1	2	0	1	1	0	0	0	1	3	0	0	0	13	0	0
Lotgi1|112762	0	1	0	0	0	0	0	0	0	0	0	0	0	0	1	1	0	0	1	0	1	1	1	0	0	1	0	0	0	0	0	0	0	0	0	0	0	0	0	0	0	0	0	0	0	0	1	1	0	1	0	0	0	0	0	0	0	0	0	0	0	0	0	0	0	0	0	0	2	0	0	0	0	0	1	2	0	0	0	0	0	0	0	0	0	1	0	0	0	0	0	1	0	0	0	0	0	0	0	0	0	0	0	1	0	0	0	0	0	0	0	0	0	0	0	0	0	0	0	0	0	0	0	0	0	0	0	0	0	0	0	0	0	0	0	0	0	0	0	0	0	0	0	0	0	0	0	0	4	0	0	0	3	0	0	0	0	0	0	0	0	0	0	0	0	1	0
Lotgi1|112768	2	2	0	4	0	2	0	0	0	2	2	3	0	2	2	2	2	2	0	4	3	6	4	0	0	4	0	1	3	0	1	3	2	0	3	0	1	0	0	0	0	1	0	1	1	0	5	1	4	2	0	0	0	1	1	0	0	0	0	0	6	0	0	0	2	0	6	0	0	0	0	0	0	0	1	4	1	0	0	0	3	2	0	0	3	4	2	1	4	1	0	2	0	0	0	0	0	0	0	2	2	0	0	3	0	1	0	0	0	0	0	0	0	0	0	0	0	0	0	0	0	0	0	0	0	0	0	0	0	0	0	0	1	0	0	0	0	0	0	0	0	0	0	0	0	0	0	0	3	1	0	7	4	0	1	3	0	0	0	4	2	0	3	0	2	1	0
Lotgi1|112785	3	2	0	0	2	0	0	0	0	1	1	0	0	1	0	0	2	0	2	5	1	0	5	0	0	3	0	2	1	0	3	0	2	0	1	1	1	0	0	0	0	4	0	0	1	0	0	1	0	1	0	0	1	0	1	0	0	0	0	0	3	0	0	0	2	0	0	0	2	0	0	0	0	0	0	0	0	0	0	0	1	1	0	0	1	1	1	1	4	0	0	1	0	0	0	0	0	0	0	0	2	0	0	1	0	1	0	0	0	0	0	0	0	0	0	0	0	0	0	0	0	0	0	0	0	0	0	0	0	0	0	0	0	0	0	0	0	0	0	0	0	0	0	0	0	0	0	1	4	0	0	3	1	0	0	1	0	0	0	3	2	0	0	0	4	0	1
Lotgi1|112805	0	0	0	0	0	0	0	0	0	0	0	0	0	0	0	0	1	0	0	0	0	0	0	0	0	1	0	0	0	0	0	0	0	0	0	0	0	0	0	0	0	0	0	0	0	0	0	0	1	0	0	0	1	0	0	0	0	0	0	0	0	0	0	0	0	0	0	0	0	0	0	0	0	0	0	0	0	0	0	0	0	0	0	0	0	0	0	0	0	0	0	0	0	0	0	0	0	0	0	0	0	0	0	0	0	0	0	0	0	0	0	0	0	0	0	0	0	0	0	0	0	0	0	0	0	0	0	0	0	0	0	0	0	0	0	0	0	0	0	0	0	0	0	0	0	0	0	0	0	0	0	0	0	0	0	1	0	0	0	0	0	0	0	0	0	0	1
Lotgi1|112816	0	0	0	0	0	0	0	0	0	0	1	0	0	19	0	0	0	0	0	0	0	0	0	0	0	0	0	0	0	0	0	0	0	0	0	0	0	0	0	0	0	0	0	0	0	0	0	0	0	0	0	0	0	2	1	0	0	0	0	0	2	0	0	0	1	0	0	0	0	0	0	0	0	0	0	0	0	0	0	0	0	0	0	0	2	0	0	1	0	0	0	0	0	0	0	0	0	0	0	0	19	0	0	0	0	0	0	0	0	0	0	0	0	0	0	0	0	0	0	0	0	0	0	0	0	0	0	0	0	0	0	0	0	0	0	0	0	0	0	0	0	0	0	0	0	0	0	0	0	0	0	0	0	0	0	0	0	0	0	0	0	0	19	0	0	0	0
Lotgi1|112822	0	0	0	0	0	0	0	0	0	0	0	0	0	0	0	0	0	0	0	0	0	1	0	0	0	3	0	0	0	0	0	4	0	0	0	0	0	0	0	0	0	2	0	0	0	0	0	0	0	0	0	0	0	0	0	0	0	0	0	0	4	0	0	0	0	0	0	0	0	0	0	0	0	0	0	0	0	0	0	0	0	0	0	0	0	1	0	0	0	0	0	0	0	0	0	0	0	0	0	0	0	0	0	0	0	0	0	0	0	0	0	0	0	0	0	0	0	0	0	0	0	0	0	0	0	0	0	0	0	0	0	0	0	0	0	0	0	0	0	0	0	0	0	0	0	0	0	1	0	4	0	0	0	0	0	0	0	0	0	0	0	0	0	0	0	0	0
Lotgi1|112827	0	0	0	0	0	0	0	0	0	0	1	0	0	0	1	0	2	0	1	0	1	2	1	0	0	1	0	1	0	0	1	2	0	0	0	0	0	0	0	0	0	0	0	0	0	0	1	2	0	0	0	0	1	1	1	0	0	0	0	0	0	0	0	0	0	0	0	0	1	0	0	0	0	0	0	0	3	0	0	0	0	0	0	0	0	1	0	0	0	1	0	1	0	0	0	0	0	0	0	0	0	0	0	0	0	0	0	0	0	0	0	0	0	0	0	0	0	0	0	0	0	0	0	0	0	0	0	0	0	0	0	0	1	0	0	0	0	0	0	0	0	0	0	0	0	0	0	0	1	2	0	1	0	0	1	0	0	0	0	0	0	0	0	0	0	1	0
Lotgi1|112852	0	0	0	0	0	0	0	0	0	0	0	0	0	0	0	0	0	0	0	0	0	0	0	0	0	1	0	0	0	0	1	0	0	0	0	0	0	0	0	0	0	1	0	0	0	0	0	0	0	0	0	0	0	0	0	0	0	0	0	0	1	0	0	0	0	0	1	0	0	0	0	0	0	0	0	0	0	0	0	0	1	0	0	0	0	1	0	2	0	0	0	0	0	0	0	0	0	0	0	0	0	0	0	0	0	0	0	0	0	0	0	0	0	0	0	0	0	0	0	0	0	0	0	0	0	0	0	0	0	0	0	0	0	0	0	0	0	0	0	0	0	0	0	0	0	0	0	0	0	0	0	0	0	0	0	0	0	0	0	0	1	0	0	0	3	0	0
Lotgi1|112858	0	0	0	1	1	1	0	0	0	0	0	1	0	0	0	0	0	0	0	1	1	0	0	0	0	2	0	0	0	0	0	0	0	0	0	0	0	0	0	0	0	2	0	0	0	0	0	1	1	2	0	0	0	0	0	0	0	0	0	0	0	0	0	0	0	0	2	0	0	0	0	0	0	0	1	1	1	0	0	0	0	1	0	0	0	0	1	1	0	1	0	0	0	0	0	0	0	0	0	1	0	0	0	0	0	1	0	0	0	0	0	0	0	0	0	0	0	0	0	0	0	0	0	0	0	0	0	0	0	0	0	0	0	0	0	0	0	0	0	0	0	0	0	0	0	0	0	0	0	0	0	0	1	0	0	0	0	0	0	1	1	0	1	0	0	0	0
Lotgi1|112863	0	0	0	0	0	0	0	0	0	0	0	0	0	0	0	0	8	0	8	0	0	0	0	0	0	0	0	0	0	0	0	0	7	0	0	0	0	0	0	0	0	0	0	0	0	0	0	0	0	0	0	0	0	0	0	0	0	0	0	0	0	0	0	0	0	0	0	0	0	0	0	0	0	0	0	0	0	0	0	0	0	0	0	0	0	0	0	0	0	0	0	0	0	0	0	0	0	0	0	0	0	0	0	0	0	0	0	0	0	0	0	0	0	0	0	0	0	0	0	0	0	0	0	0	0	0	0	0	0	0	0	0	0	0	0	0	0	0	0	0	0	0	0	0	0	0	0	0	0	0	0	0	0	0	0	0	0	0	0	0	0	0	0	0	0	0	0
Lotgi1|112867	0	0	0	0	0	1	0	0	0	0	0	1	0	0	0	1	2	0	0	0	0	2	2	0	0	0	0	0	0	0	1	0	0	0	1	0	1	0	0	0	0	0	0	0	0	0	0	1	1	0	0	0	0	0	0	0	0	0	0	0	0	0	0	0	0	0	1	1	0	0	0	0	0	0	1	0	1	0	0	0	1	1	0	0	0	1	1	0	0	1	0	0	0	0	0	0	0	0	0	0	0	0	0	1	0	1	0	0	0	0	0	0	0	0	0	0	0	0	0	0	0	0	0	0	0	0	0	0	0	0	0	0	1	0	0	0	0	0	0	0	0	0	0	0	0	0	0	1	2	0	0	0	0	0	1	1	0	0	0	1	1	0	0	0	1	0	2
Lotgi1|112902	0	0	0	0	1	0	0	0	0	0	0	0	0	0	0	0	0	0	0	0	1	0	0	0	0	0	0	0	0	0	0	0	0	0	0	0	0	0	0	0	0	0	0	0	0	0	0	0	0	0	0	0	0	1	0	0	0	0	0	0	0	0	0	0	0	0	0	0	0	0	0	0	0	0	0	0	0	0	0	0	0	0	0	0	0	0	0	0	0	0	0	0	0	0	0	0	0	0	0	0	0	0	0	0	0	0	0	0	0	0	0	0	0	0	0	0	0	0	0	0	0	0	0	0	0	0	0	0	0	0	0	0	0	0	0	0	0	0	0	0	0	0	0	0	0	0	0	0	0	0	0	0	1	0	0	0	0	0	0	0	0	0	0	0	0	0	0
Lotgi1|112904	0	0	0	0	0	1	1	0	0	0	1	0	0	0	1	0	0	0	1	1	0	0	2	0	0	0	0	0	0	0	0	0	1	0	0	0	1	0	0	0	0	1	0	0	0	0	0	0	1	0	0	0	0	1	0	0	0	0	0	0	0	0	0	0	0	0	1	0	1	0	0	0	0	0	0	1	0	0	0	0	0	0	0	0	0	0	0	0	3	1	0	0	0	1	0	0	0	0	0	0	0	0	0	0	0	0	0	0	0	0	0	0	0	0	0	0	0	0	0	0	0	0	0	0	0	0	0	0	0	0	0	0	0	0	0	0	0	0	0	0	0	0	0	0	0	0	0	0	0	0	0	0	0	0	0	0	0	0	0	1	1	0	0	0	0	0	0
Lotgi1|112913	0	0	0	0	0	0	0	0	0	0	0	0	0	0	0	0	0	0	0	2	0	0	0	0	0	0	7	0	0	0	0	2	0	0	0	0	0	0	0	0	0	0	0	0	0	0	0	7	0	0	0	0	0	0	8	0	0	0	0	0	0	0	0	0	0	0	0	0	0	0	0	0	0	0	0	0	0	0	0	0	0	0	0	0	0	0	0	0	0	0	0	0	0	0	0	0	0	0	0	0	0	0	0	0	0	0	0	0	0	0	0	0	0	0	0	0	0	0	0	0	0	0	0	0	0	0	0	0	0	0	0	0	0	0	0	0	0	0	0	0	0	0	0	0	0	0	0	0	0	0	0	0	12	0	0	0	0	0	0	0	0	0	0	0	0	0	0
Lotgi1|112928	3	1	0	1	0	2	0	0	0	1	1	0	0	2	0	1	4	0	0	1	0	0	2	0	0	0	0	0	2	0	0	0	1	0	0	0	1	0	0	0	0	3	0	0	0	0	0	0	0	0	0	0	1	1	0	0	0	0	0	0	3	0	0	0	1	0	3	0	2	0	0	0	0	0	0	0	0	0	0	0	1	2	0	0	1	1	1	2	0	2	0	0	0	0	0	0	0	0	0	0	0	0	0	0	0	1	0	0	0	0	0	0	0	0	0	0	1	0	0	0	0	0	0	0	0	0	0	0	0	0	0	0	0	0	0	0	0	0	0	0	0	0	0	0	0	0	0	1	0	0	0	0	0	0	1	2	0	0	0	4	2	0	5	0	3	2	1
Lotgi1|112937	2	1	0	1	1	0	0	0	0	1	0	0	0	1	1	1	4	0	0	1	2	0	2	0	0	3	1	1	0	0	3	0	1	0	0	0	2	0	0	0	0	3	0	1	3	0	0	3	2	1	0	0	1	1	2	0	0	0	0	0	7	0	0	0	4	0	1	0	0	0	1	0	0	0	2	2	2	0	0	0	2	1	0	0	1	1	2	4	2	0	0	1	0	2	0	0	0	0	0	0	1	0	0	2	0	3	0	0	0	0	0	0	0	0	0	0	1	0	0	0	0	0	0	0	0	0	0	0	0	0	0	0	2	0	0	0	0	0	0	0	0	0	0	0	0	0	0	3	5	3	0	2	2	0	0	1	0	0	0	2	2	0	2	0	0	0	5
Lotgi1|112946	1	0	0	0	0	0	0	0	0	0	0	18	0	0	0	0	0	0	0	16	0	0	0	0	0	0	0	0	9	0	0	0	0	0	6	0	0	0	0	0	0	0	0	0	0	0	0	21	0	0	0	0	0	23	0	0	0	0	0	0	22	0	0	0	0	0	0	0	0	0	0	0	0	0	0	0	0	0	0	0	0	0	0	0	0	0	0	0	0	0	0	0	0	0	0	0	0	0	0	0	0	0	0	0	0	0	0	0	0	0	0	0	0	0	0	0	0	0	0	0	0	0	0	0	0	0	0	0	0	0	0	0	0	0	0	0	0	0	0	0	0	0	0	0	0	0	0	0	0	0	0	0	0	0	0	0	0	0	0	24	0	0	0	0	0	0	0
Lotgi1|112947	0	1	0	0	0	1	0	0	0	0	1	1	0	0	0	0	0	0	0	1	0	2	0	0	0	0	0	0	0	0	1	0	0	0	0	0	0	0	0	0	0	0	0	0	0	0	0	0	0	0	0	0	0	1	0	0	0	0	0	0	2	0	0	0	0	0	0	0	0	0	0	0	0	0	1	1	0	0	0	0	0	0	0	0	0	1	0	1	0	0	0	0	0	0	0	0	0	0	0	0	0	0	0	0	0	0	0	0	0	0	0	0	0	0	0	0	0	0	0	0	0	0	0	0	0	0	0	0	0	0	0	0	0	0	0	0	0	0	0	0	0	0	0	0	0	0	0	0	1	0	0	1	1	0	1	1	0	0	0	0	0	0	2	0	0	0	0
Lotgi1|112951	0	0	0	0	0	0	0	0	0	0	0	0	0	0	0	0	0	0	0	0	0	0	0	0	0	0	0	0	0	0	0	0	0	0	0	0	0	0	0	0	0	0	0	0	0	0	0	0	0	0	0	0	0	0	0	0	0	0	0	0	0	0	0	0	0	0	0	0	0	0	0	0	0	0	0	0	0	0	0	0	0	0	0	0	0	0	0	0	0	0	0	0	0	0	0	0	0	0	0	0	0	0	0	0	0	0	0	0	0	0	0	0	0	0	0	0	0	0	0	0	0	0	0	0	0	0	0	0	0	0	0	0	0	0	0	0	0	0	0	0	0	0	0	0	0	0	0	0	0	0	0	0	0	0	0	0	0	0	0	0	0	0	0	0	0	0	0
Lotgi1|112955	0	1	0	0	0	0	0	0	0	0	0	0	0	0	0	0	0	3	1	0	0	0	1	0	0	0	0	0	0	0	1	0	1	0	0	0	1	0	0	0	0	0	0	0	0	0	0	0	0	0	0	0	0	0	0	0	0	0	0	0	1	0	0	0	0	0	0	0	0	0	0	0	0	0	0	0	0	0	0	0	0	0	0	0	0	0	0	0	0	0	0	0	0	1	0	0	0	0	0	1	0	0	0	0	0	0	0	0	0	0	0	0	0	0	0	0	0	0	0	0	0	0	0	0	0	0	0	0	0	0	0	0	1	0	0	0	0	0	0	0	0	0	0	0	0	0	0	0	0	0	0	0	0	0	3	0	0	0	0	0	0	0	0	0	0	0	0
Lotgi1|112960	0	0	0	0	0	0	0	0	0	0	0	0	0	1	1	0	0	0	0	0	0	0	0	0	0	0	0	0	0	0	1	0	0	0	0	0	0	0	0	0	0	0	0	0	0	0	1	0	0	0	0	0	1	0	0	0	0	0	0	0	0	0	0	0	0	0	0	0	0	0	0	0	0	0	0	0	0	0	0	0	0	0	0	0	0	0	0	0	0	0	0	1	0	0	0	0	0	0	0	0	0	0	0	0	0	0	0	0	0	0	0	0	0	0	0	0	0	0	0	0	0	0	0	0	0	0	0	0	0	0	0	0	0	0	0	0	0	0	0	0	0	0	0	0	0	0	0	0	1	0	0	0	0	0	0	1	0	0	0	0	0	0	0	0	0	0	0
Lotgi1|112963	0	0	0	0	0	0	0	0	0	0	0	0	0	0	0	0	1	1	0	0	0	0	0	0	0	0	0	1	0	0	0	0	0	0	1	0	0	0	0	0	0	0	0	0	0	0	1	0	0	0	0	0	0	0	0	0	0	0	0	0	0	0	0	0	0	0	0	0	0	0	0	0	0	0	0	0	0	0	0	0	1	0	0	0	0	0	0	0	0	0	0	0	0	0	0	0	0	0	0	0	0	0	0	0	0	0	0	0	0	0	0	0	0	0	0	0	0	0	0	0	0	0	0	0	0	0	0	0	0	0	0	0	0	0	0	0	0	0	0	0	0	0	0	0	0	0	0	2	1	0	0	0	0	0	0	0	0	0	0	0	0	0	0	0	0	0	0
Lotgi1|112973	0	0	0	0	0	0	0	0	0	0	0	0	0	0	0	0	0	2	0	1	1	0	0	0	0	0	0	0	0	0	0	2	0	0	0	0	0	0	0	0	0	0	0	0	6	0	0	0	0	0	0	0	2	2	0	0	0	0	0	0	2	0	0	0	4	0	0	0	6	0	0	0	0	0	0	0	0	0	0	0	0	1	0	0	0	2	0	0	0	0	0	0	0	0	0	0	0	0	0	0	0	0	0	0	0	0	0	0	0	0	0	0	0	0	0	0	0	0	0	0	0	0	0	0	0	0	0	0	0	0	0	0	0	0	0	0	0	0	0	0	0	0	0	0	0	0	0	0	0	2	0	0	2	0	0	0	0	0	0	0	2	0	0	0	0	0	0
Lotgi1|112980	1	1	0	1	1	0	0	0	0	0	3	3	0	1	0	2	2	1	0	5	1	1	0	0	0	6	0	0	2	0	1	2	1	0	2	0	1	0	0	0	0	1	0	0	3	0	1	4	3	2	0	0	3	1	2	0	0	0	0	0	2	0	0	0	0	0	5	0	0	0	0	0	0	0	4	0	1	0	0	0	1	0	0	1	1	4	2	0	1	4	0	0	0	1	0	0	0	0	0	1	0	0	0	0	0	0	0	0	0	0	0	0	0	0	0	0	3	0	0	0	0	0	0	0	0	0	0	0	0	0	0	0	0	0	0	0	0	0	0	0	0	0	0	0	0	0	0	0	2	0	0	2	4	0	0	2	0	0	0	1	2	0	2	0	1	3	0
Lotgi1|112984	1	0	0	0	0	0	0	0	0	0	0	0	0	0	0	0	1	0	1	0	0	0	0	0	0	0	0	0	0	0	1	0	0	0	0	0	0	0	0	0	0	0	0	0	0	0	1	0	1	1	0	0	0	2	0	0	0	0	0	0	1	0	0	0	0	0	0	0	0	0	0	0	0	0	0	2	0	0	0	0	0	0	0	0	0	0	1	0	0	0	0	0	0	0	0	0	0	0	0	0	1	0	0	0	0	0	0	0	0	0	0	0	0	0	0	0	0	0	0	0	0	0	0	0	0	0	0	0	0	0	0	0	0	0	0	0	0	0	0	0	0	0	0	0	0	0	0	0	0	0	0	0	0	0	0	0	0	0	0	0	1	0	0	0	0	0	0
Lotgi1|112989	2	0	0	0	1	0	0	0	0	2	0	2	0	0	0	0	3	0	1	0	0	2	1	0	0	1	0	0	1	0	1	0	0	0	1	0	0	0	0	0	0	0	0	0	0	0	1	1	0	3	0	0	0	0	0	0	0	0	0	0	0	0	0	0	2	0	0	0	0	0	0	0	0	0	0	0	2	0	0	0	0	0	0	0	2	2	0	0	0	0	0	2	1	1	0	0	0	0	0	0	0	0	0	1	0	0	0	0	0	0	0	0	0	0	0	0	2	0	0	0	0	0	0	0	0	0	0	0	0	0	0	0	0	0	0	0	0	0	0	0	0	0	0	0	0	0	0	0	1	0	0	0	2	0	1	0	0	0	0	0	1	0	1	0	1	0	0
Lotgi1|113001	1	0	0	0	2	0	0	0	0	0	0	1	0	1	1	0	0	2	0	0	1	1	0	0	1	0	0	0	0	0	0	0	0	0	0	0	0	0	0	0	0	0	0	0	0	0	0	0	0	0	0	0	1	0	0	0	0	0	0	0	1	0	0	0	0	0	0	0	1	0	0	0	0	0	0	0	2	0	0	0	0	1	0	0	2	0	1	0	2	1	0	0	0	1	0	0	0	0	0	0	0	0	0	0	0	2	0	0	1	0	0	0	0	0	0	0	1	0	0	0	0	0	0	0	0	0	0	0	0	0	0	0	0	0	0	0	0	0	0	0	0	0	0	0	0	0	0	1	0	0	0	0	0	0	0	1	0	0	0	1	1	0	1	0	0	1	1
Lotgi1|113008	1	1	0	3	2	1	0	0	0	0	1	0	0	4	1	1	3	2	1	0	1	1	3	0	0	2	1	1	1	0	1	0	0	0	1	0	1	0	0	0	0	0	0	0	0	0	3	4	6	0	0	0	1	0	0	0	0	0	0	0	2	0	1	0	1	0	0	0	2	0	0	0	0	0	2	1	4	0	0	0	1	0	0	0	0	2	4	1	2	3	0	1	0	2	0	0	0	0	1	1	2	1	0	0	0	5	0	0	2	0	0	0	0	0	0	0	2	0	0	0	0	0	0	0	1	0	0	1	0	0	0	0	1	0	0	0	0	0	0	0	0	0	0	0	0	0	0	0	6	2	0	1	1	0	0	3	0	0	0	4	2	0	4	0	0	1	2
Lotgi1|113032	0	0	0	0	0	0	0	0	0	1	0	1	0	0	0	1	0	0	0	0	0	1	0	0	0	1	1	0	0	0	1	0	0	0	4	0	1	0	0	0	0	0	0	0	1	0	0	0	0	0	0	0	0	1	1	0	0	0	0	0	1	0	0	0	2	0	0	0	0	0	0	0	0	0	0	0	0	0	0	0	0	1	0	0	1	0	0	0	2	1	0	1	0	3	0	0	0	0	0	0	0	0	0	2	0	0	0	0	0	0	0	0	0	0	0	0	0	0	0	0	0	0	0	0	0	0	0	0	0	0	0	0	1	0	0	0	0	0	0	0	0	0	0	0	0	0	0	1	4	0	0	1	2	0	0	2	0	0	0	0	0	0	0	0	0	0	1
Lotgi1|113043	0	1	0	1	0	1	0	0	0	1	1	0	0	1	0	1	0	0	2	2	0	0	1	0	0	0	0	2	1	0	1	0	2	0	1	1	1	0	0	0	0	2	0	0	0	0	1	1	1	0	0	1	1	0	1	0	0	0	0	0	1	0	0	0	0	0	0	0	0	0	0	0	0	0	0	3	0	0	0	0	1	0	0	0	0	1	1	0	2	0	0	1	0	0	0	0	0	0	0	1	0	0	0	2	0	0	0	0	0	0	0	0	0	0	0	0	1	0	0	0	0	0	0	0	0	0	0	0	1	0	0	0	0	0	0	0	0	0	0	0	0	0	0	0	0	0	0	1	2	1	0	2	1	0	2	0	0	0	0	1	0	0	2	0	0	1	1
Lotgi1|113087	0	0	0	0	0	0	0	0	0	1	0	2	0	0	0	0	0	1	0	0	0	1	1	0	0	1	1	0	0	0	1	1	0	0	1	0	1	0	0	0	0	0	0	0	0	0	0	0	0	0	0	0	0	1	1	0	0	0	0	0	1	0	0	0	2	0	0	0	0	0	0	0	0	0	0	0	0	0	0	0	0	1	0	0	1	0	0	0	0	1	0	1	0	2	0	0	0	0	0	1	0	0	0	2	0	0	0	0	0	0	0	0	0	0	0	0	0	0	0	0	0	0	0	0	0	0	0	0	0	0	0	0	1	0	0	0	0	0	0	0	0	0	0	0	0	0	0	1	4	0	0	1	0	0	0	2	0	0	0	0	0	0	0	0	0	0	1
Lotgi1|113088	0	0	0	1	0	0	0	0	0	1	1	1	0	0	0	1	0	0	0	0	1	2	1	0	0	2	0	0	1	0	0	2	1	0	0	0	2	0	0	0	0	0	0	0	0	0	0	3	0	0	0	0	1	0	0	0	0	0	0	0	2	0	0	0	0	0	1	0	1	0	0	0	0	0	0	0	1	0	0	0	0	1	0	0	0	1	0	0	1	1	0	0	0	2	0	0	0	0	0	0	3	0	0	1	0	3	0	0	1	0	0	0	0	0	0	0	1	0	0	1	0	0	0	0	0	0	0	0	0	0	1	0	3	0	0	1	0	1	0	0	0	0	0	0	0	0	0	1	4	1	0	4	1	0	0	0	0	0	0	1	0	0	1	0	2	0	0
Lotgi1|113097	1	0	0	0	0	0	0	0	0	1	3	0	0	0	1	1	4	3	0	0	2	0	2	0	0	1	0	0	0	0	1	1	0	0	0	0	0	0	0	0	0	3	0	0	2	0	0	3	1	0	0	0	2	0	2	0	0	0	0	0	2	0	0	0	0	0	2	0	0	0	1	0	0	0	0	2	1	0	0	0	2	1	0	0	2	4	1	0	2	0	0	1	0	1	0	0	0	0	0	0	2	0	0	1	0	2	0	0	0	0	0	0	0	0	0	0	1	0	0	0	0	0	0	0	0	0	0	0	0	0	0	0	0	0	0	0	0	0	0	0	0	0	0	0	0	0	0	0	2	1	0	2	0	0	2	1	0	0	0	2	2	0	0	0	1	4	3
Lotgi1|113144	3	0	0	2	1	0	0	0	0	0	0	2	0	0	0	1	0	0	0	0	1	1	6	0	0	4	0	0	1	0	0	0	2	0	2	0	3	0	0	0	0	1	0	0	1	0	2	3	0	1	0	0	1	1	2	0	0	0	0	0	3	0	0	0	2	0	3	0	1	0	0	0	0	0	1	0	0	0	0	0	0	1	0	0	1	2	1	0	0	2	0	0	0	1	1	0	0	0	0	0	1	0	0	1	0	1	0	1	0	0	0	0	0	0	0	0	1	0	0	0	0	0	0	0	0	0	0	0	0	0	0	0	1	0	0	0	0	0	0	0	0	0	0	0	0	0	0	4	4	1	0	1	2	0	1	2	0	0	0	0	1	0	0	0	1	0	0
Lotgi1|113159	0	1	0	0	1	0	0	0	0	0	0	2	0	0	2	0	1	3	1	0	0	1	1	0	0	1	0	0	1	0	1	1	0	0	1	0	1	0	0	0	0	0	0	0	3	0	0	3	0	0	0	0	1	0	0	0	0	0	0	0	1	0	0	0	0	1	0	0	0	0	0	0	0	0	1	2	1	0	0	0	1	0	0	0	0	1	1	1	0	0	0	0	0	0	0	0	0	0	0	0	0	0	0	0	0	0	0	0	0	0	0	0	0	0	0	0	0	0	0	0	0	0	0	0	0	0	0	0	0	0	0	0	1	0	0	0	0	0	0	0	0	0	0	1	0	0	1	1	1	0	0	2	0	0	2	1	0	0	0	1	1	0	2	0	0	2	2
Lotgi1|113173	0	1	0	0	1	1	0	0	0	3	0	0	0	0	2	0	2	1	0	2	3	4	1	0	0	3	0	1	1	0	0	1	0	0	1	0	0	0	0	0	0	0	0	0	1	0	1	3	1	1	0	0	1	0	1	0	0	0	0	0	0	0	0	0	1	0	1	0	0	0	0	0	0	0	0	6	3	0	0	0	0	1	0	0	0	2	0	2	4	1	0	0	0	1	0	0	0	0	0	0	4	0	0	1	0	1	0	0	0	0	0	0	0	0	0	0	1	0	0	0	0	0	0	0	1	0	0	0	0	0	1	0	1	0	0	0	0	0	0	0	0	0	0	0	0	0	0	1	3	0	0	2	1	0	0	1	0	0	0	0	3	0	1	0	1	0	0
Lotgi1|113175	0	1	0	0	0	0	0	0	0	0	0	1	0	0	0	1	0	2	1	0	0	1	1	0	0	4	1	1	1	0	0	0	0	0	1	0	0	0	0	0	0	0	0	0	1	0	2	0	0	1	0	0	0	1	2	0	0	0	0	0	0	0	0	0	1	0	0	0	2	0	0	0	0	0	1	0	2	0	0	0	0	0	0	0	1	2	1	1	2	0	0	1	0	1	0	0	0	0	0	0	1	0	0	0	0	1	0	0	0	0	0	0	0	0	0	0	0	0	0	0	0	0	0	0	0	0	0	0	0	0	0	0	0	0	0	0	0	0	0	0	0	0	0	0	0	0	0	0	0	1	0	0	1	0	1	1	0	0	0	0	0	0	0	0	0	0	1
Lotgi1|113177	0	0	0	0	0	0	0	0	0	0	0	0	0	0	0	0	0	0	0	0	0	0	1	0	0	0	0	0	0	0	0	0	0	0	0	0	0	0	0	0	0	0	0	0	0	0	0	0	0	0	0	0	1	0	0	0	0	0	0	0	0	0	0	0	0	0	0	0	0	0	0	0	0	0	0	1	0	0	0	0	0	0	0	0	1	0	0	0	0	0	0	0	0	0	0	0	0	0	0	0	0	0	0	0	0	1	0	0	0	0	0	0	0	0	0	0	0	0	0	0	0	0	0	0	0	0	0	0	0	0	0	0	0	0	0	0	0	0	0	0	0	0	0	0	0	0	0	0	0	0	0	1	0	0	0	0	0	0	0	0	0	0	0	0	1	0	0
Lotgi1|113187	0	0	0	0	0	0	0	0	0	0	0	0	0	0	0	0	0	0	0	0	0	0	0	0	0	0	0	0	0	0	1	0	0	0	0	0	0	0	0	0	0	0	0	0	0	0	0	0	0	0	0	0	0	0	0	0	0	0	0	0	0	0	0	0	0	0	0	0	0	0	0	0	0	0	0	0	0	0	0	0	0	0	0	0	0	0	0	0	0	0	0	0	0	0	0	0	0	0	0	0	0	0	0	0	0	0	0	0	0	0	0	0	0	0	0	0	0	0	0	0	0	0	0	0	0	0	0	0	0	0	0	0	0	0	0	0	0	0	0	0	0	0	0	0	0	0	0	0	0	0	0	0	0	0	0	0	0	0	0	0	0	0	0	0	0	0	0
Lotgi1|113190	0	0	0	0	0	0	0	0	0	0	0	0	0	0	0	0	0	0	0	0	0	0	0	0	0	0	0	0	0	0	0	0	0	0	0	0	0	0	0	0	0	0	0	0	0	0	0	0	0	0	0	0	0	0	0	0	0	0	0	0	0	0	0	0	0	0	0	0	0	0	0	0	0	0	0	0	0	0	0	0	0	0	0	0	0	0	0	0	0	0	0	0	0	0	0	0	0	0	0	0	0	0	0	0	0	0	0	0	0	0	0	0	0	0	0	0	0	0	0	0	0	0	0	0	0	0	0	0	0	0	0	0	0	0	0	0	0	0	0	0	0	0	0	0	0	0	0	0	0	0	0	0	0	0	0	0	0	0	0	0	0	0	0	0	0	0	0
Lotgi1|113206	0	0	0	0	0	0	0	0	0	0	0	0	0	0	1	0	1	0	0	0	0	0	0	0	0	0	0	0	0	0	1	0	0	0	0	0	0	0	0	0	0	0	0	0	0	0	0	2	0	0	0	0	0	0	1	0	0	0	0	0	1	0	0	0	0	0	0	0	0	0	0	0	0	0	0	0	0	0	0	0	0	0	0	0	0	0	0	0	0	0	0	0	0	0	0	0	0	0	0	0	0	0	0	0	0	0	0	0	0	0	0	0	0	0	0	0	4	0	0	0	0	3	0	0	0	0	0	0	0	0	0	0	0	0	0	0	0	0	0	0	0	0	0	0	0	0	0	0	13	0	0	1	0	0	0	0	0	0	0	0	2	0	2	0	0	0	0
Lotgi1|113208	1	1	0	0	1	1	0	0	0	0	1	2	0	1	0	1	2	1	0	0	0	0	1	0	0	2	0	0	0	0	0	0	0	0	1	0	1	0	0	0	0	1	0	0	2	1	0	1	1	1	0	0	1	0	0	0	0	0	0	0	2	0	0	0	1	0	1	0	2	0	0	0	0	0	0	1	0	0	0	0	0	1	0	0	0	2	0	1	2	2	0	1	0	0	0	0	0	0	0	0	0	0	0	1	0	0	0	0	0	0	0	0	0	0	0	0	0	0	0	0	0	0	0	0	0	0	0	0	0	0	0	0	0	0	0	0	0	0	0	0	0	0	0	0	0	0	0	0	0	1	0	0	1	0	2	4	0	0	0	1	2	0	1	0	2	0	0
Lotgi1|113213	0	0	0	0	0	0	0	0	0	0	0	0	0	0	0	0	0	0	0	0	0	0	0	0	0	0	0	0	0	0	0	0	0	0	0	0	0	0	0	0	0	0	0	0	0	0	0	0	0	0	0	0	0	0	0	0	0	0	0	0	0	0	0	0	0	0	1	0	0	0	0	0	0	0	0	0	0	0	0	0	0	0	0	0	0	0	0	0	1	0	0	0	0	0	0	0	0	0	0	0	0	0	0	0	0	0	0	0	0	0	0	0	0	0	0	0	0	0	0	0	0	0	0	0	0	0	0	0	0	0	0	0	0	0	0	0	0	0	0	0	0	0	0	0	0	0	0	0	0	0	0	0	0	0	0	0	0	0	0	0	0	0	0	0	0	0	0
Lotgi1|113219	1	0	0	1	2	0	0	0	0	0	0	1	0	0	0	0	0	0	0	0	5	3	0	0	0	2	1	0	0	0	0	0	0	0	0	0	1	0	0	0	0	0	0	0	1	0	0	2	0	0	0	0	0	0	3	0	0	0	0	0	1	0	0	0	0	0	2	0	0	0	0	0	0	0	1	1	1	0	0	0	1	0	0	0	3	2	0	2	0	0	0	0	0	0	0	0	0	0	0	0	0	0	0	0	0	0	0	0	0	0	0	0	0	0	0	0	0	0	0	0	0	0	0	0	0	0	0	0	0	0	0	0	0	0	0	0	0	0	0	0	0	0	0	0	0	0	0	0	1	0	0	1	1	0	0	0	0	0	0	0	1	0	1	0	2	0	2
Lotgi1|113221	1	0	0	0	0	0	0	0	0	0	0	0	0	0	0	2	0	2	0	0	0	1	0	0	0	1	0	0	1	0	0	0	0	0	1	0	0	0	0	0	0	2	0	0	2	0	1	1	2	1	0	0	2	0	1	0	0	0	0	0	1	0	0	0	0	0	1	0	0	0	0	0	0	0	1	0	1	0	0	0	1	0	0	0	0	0	2	2	3	3	0	0	0	0	0	0	0	0	0	0	0	0	0	0	0	0	0	0	0	0	0	0	0	0	0	0	0	0	0	0	0	0	0	0	0	0	0	0	0	0	0	0	0	0	0	0	0	0	0	0	0	0	0	0	0	0	0	0	0	4	0	0	2	0	3	0	0	0	0	1	3	0	2	0	0	1	0
Lotgi1|113227	1	3	0	1	4	1	0	0	0	3	2	2	0	0	0	1	4	0	2	1	1	1	3	0	0	4	2	0	0	0	1	2	0	0	1	0	1	0	0	0	1	0	0	0	2	0	0	3	3	1	0	0	1	0	0	0	0	0	0	0	2	0	0	0	0	0	2	0	2	0	0	0	0	0	0	2	1	0	0	0	3	1	0	0	0	3	2	1	1	1	0	0	0	1	0	0	0	0	0	1	1	0	0	0	0	0	0	0	0	0	0	0	0	0	0	0	1	0	0	0	0	0	0	0	0	0	0	0	1	0	0	0	3	0	0	0	0	0	0	0	0	0	0	0	0	0	0	0	1	1	0	0	6	0	2	2	0	0	0	4	2	0	0	0	5	1	0
Lotgi1|113239	3	2	0	1	1	2	0	0	0	0	2	1	0	1	2	1	3	2	1	3	2	6	4	0	0	7	2	0	0	0	1	3	0	0	2	0	1	0	0	0	0	2	0	0	1	1	0	2	4	5	1	0	2	1	1	0	0	0	0	0	2	0	0	0	2	0	1	0	4	0	0	0	0	0	1	6	4	0	0	0	0	1	0	0	2	6	2	4	5	0	0	2	0	4	0	0	0	0	0	1	2	0	0	1	0	2	0	0	0	0	0	0	0	0	0	0	0	0	0	0	0	0	0	0	0	0	0	0	0	0	0	0	2	1	0	0	0	0	0	0	0	0	0	0	0	0	0	1	3	4	0	5	4	0	2	3	0	0	0	2	1	0	2	0	3	2	1
Lotgi1|113246	0	0	0	0	1	0	0	0	0	1	1	0	0	3	1	0	1	3	0	2	3	0	5	0	0	2	0	0	1	0	0	3	4	0	0	0	2	0	1	0	0	0	0	2	0	0	0	1	0	1	0	0	0	1	1	0	0	0	0	0	4	0	0	0	3	0	1	0	2	0	0	0	0	0	1	1	0	0	0	0	0	1	0	0	2	2	0	1	2	1	0	1	0	0	0	0	0	0	0	0	0	0	0	0	0	1	0	0	0	0	0	0	0	0	0	0	1	0	0	0	0	0	0	0	0	0	0	0	0	0	0	0	1	0	0	1	0	0	0	0	0	0	0	0	0	0	0	0	1	1	0	1	0	0	1	0	0	0	0	1	2	0	1	0	2	0	1
Lotgi1|113263	1	1	0	3	1	0	0	0	0	0	1	0	0	1	1	2	3	2	0	3	2	1	1	0	0	3	0	1	2	0	2	0	0	0	0	0	0	0	0	0	0	3	0	0	0	0	0	2	1	3	0	0	0	0	0	0	0	0	0	0	3	0	0	0	0	0	1	0	0	0	0	0	0	0	1	4	2	0	0	0	2	1	0	0	0	2	1	2	2	0	0	1	0	0	0	0	0	0	0	0	1	0	0	1	0	1	0	0	1	0	0	0	0	0	0	0	0	0	0	0	0	0	0	0	0	0	0	0	0	0	0	0	0	0	0	0	0	0	0	0	0	0	0	0	0	0	0	0	0	0	0	3	2	0	2	0	0	0	0	3	3	0	5	0	4	4	1
Lotgi1|113264	0	0	0	0	0	0	0	0	0	0	1	1	0	0	0	0	0	0	0	0	0	0	0	0	0	0	1	1	0	0	0	0	0	0	0	0	0	0	0	0	0	0	0	0	0	0	0	0	0	0	0	0	0	0	1	0	0	0	0	0	0	0	0	0	0	0	0	0	0	0	0	0	0	0	0	0	1	0	0	0	0	0	0	0	0	0	0	0	0	0	0	0	0	0	0	0	0	0	0	0	0	0	0	0	0	0	0	0	0	0	0	0	0	0	0	0	0	0	0	0	0	0	0	0	0	0	0	0	0	0	0	0	0	0	0	0	0	0	0	0	0	0	0	0	0	0	0	0	0	0	0	0	0	0	0	0	0	0	0	0	0	0	0	0	0	0	0
Lotgi1|113266	0	0	0	0	0	0	0	0	0	0	0	0	0	0	0	0	0	0	0	15	29	0	0	0	0	0	0	0	0	0	0	0	0	0	0	0	0	0	0	0	0	0	0	0	13	0	0	0	0	0	0	0	0	0	28	0	0	0	0	0	0	0	0	0	0	0	15	0	0	0	0	0	0	0	0	5	1	0	0	0	0	0	0	0	0	0	0	16	0	0	0	0	0	0	0	0	0	0	0	0	0	0	0	0	0	0	0	0	0	0	0	0	0	0	0	0	0	0	0	0	0	0	0	0	0	0	0	0	0	0	0	0	0	0	0	0	0	0	0	0	0	0	0	0	0	0	0	0	0	14	0	0	0	0	0	0	0	0	0	0	0	0	0	0	0	0	0
Lotgi1|113269	0	1	0	1	1	4	1	0	0	1	2	0	0	0	0	3	1	1	0	1	1	3	0	0	0	1	2	1	1	0	3	0	0	0	0	0	1	0	0	0	0	0	0	0	0	0	0	0	1	2	0	0	2	1	2	0	0	0	0	0	0	0	0	0	1	0	0	0	0	0	0	0	0	0	0	1	2	0	0	0	2	1	0	0	1	2	0	0	1	0	0	0	0	0	0	0	0	0	0	0	0	0	0	0	0	3	0	0	1	0	0	0	0	0	0	0	0	0	0	0	0	0	0	0	0	0	0	0	0	0	0	0	0	0	0	0	0	0	0	0	0	0	0	0	0	0	0	2	0	3	0	0	3	0	0	0	0	0	0	2	1	0	0	0	2	0	3
Lotgi1|113274	0	0	0	0	0	0	0	0	0	0	0	0	0	0	0	0	0	0	0	3	0	0	0	0	0	0	0	0	0	0	0	0	0	0	2	0	3	0	0	0	0	0	0	0	0	0	1	0	0	0	0	0	0	0	0	0	0	0	0	0	2	0	0	0	0	0	0	0	0	0	0	0	0	0	0	1	0	0	0	0	0	0	0	0	0	0	0	1	6	0	0	0	0	0	0	0	0	0	0	0	0	0	0	0	0	0	0	0	0	0	0	0	0	0	0	0	0	0	0	0	0	0	0	0	0	0	0	0	0	0	0	0	0	0	0	0	0	0	0	0	0	0	0	0	0	0	0	4	1	1	0	0	0	0	0	0	0	0	0	0	0	0	0	0	0	0	0
Lotgi1|113281	0	0	0	0	0	0	0	0	0	0	0	0	0	3	0	0	0	0	0	2	0	3	0	0	0	0	0	0	1	0	0	0	0	0	1	0	0	0	0	0	0	0	0	0	0	0	0	0	0	0	0	0	0	0	6	0	0	0	0	0	0	0	0	0	0	0	0	0	2	0	0	0	0	0	0	0	0	0	0	0	9	0	0	0	0	0	0	0	1	7	0	0	0	0	0	0	0	0	0	0	0	0	0	0	0	0	0	0	0	0	0	0	0	0	0	0	0	0	0	0	0	0	0	0	0	0	0	0	0	0	0	0	0	0	0	0	0	0	0	0	0	0	0	0	0	0	0	0	0	0	0	0	8	0	1	0	0	0	0	0	0	0	0	0	0	0	0
Lotgi1|113290	0	0	0	1	0	0	0	0	0	2	0	1	0	0	0	0	0	1	0	0	0	0	0	0	0	0	1	0	0	0	0	1	0	0	2	0	2	0	0	0	0	0	0	0	0	0	0	0	0	0	0	0	0	0	1	0	0	0	0	0	1	0	0	0	1	0	1	0	0	0	0	0	0	0	0	0	0	0	0	0	0	0	0	0	0	0	0	0	0	1	0	0	0	2	0	0	0	0	0	0	0	0	0	2	0	0	0	0	0	0	0	0	0	0	0	0	0	0	0	0	0	0	0	0	0	0	0	0	0	0	0	0	1	0	0	0	0	0	0	0	0	0	0	0	0	0	0	1	4	0	0	1	0	0	0	1	0	0	0	0	0	0	0	0	0	0	1
Lotgi1|113292	0	0	0	0	0	0	0	0	0	0	0	0	0	0	0	0	0	0	0	0	0	0	1	0	0	0	0	0	0	0	0	0	0	0	0	0	0	0	0	0	0	0	0	0	0	0	0	0	0	0	0	0	0	0	0	0	0	0	0	0	0	0	0	0	0	0	0	0	0	0	0	0	0	0	0	0	0	0	0	0	0	0	0	0	0	0	0	0	0	0	0	0	0	0	0	0	0	0	0	0	0	0	0	0	0	0	0	0	0	0	0	0	0	0	0	0	0	0	0	0	0	0	0	0	0	0	0	0	0	0	0	0	0	0	0	0	0	0	0	0	0	0	0	0	0	0	0	1	0	0	0	0	0	0	0	0	0	0	0	0	0	0	0	0	0	0	0
Lotgi1|113304	1	1	0	0	0	0	0	0	0	0	5	0	0	0	0	0	3	0	1	0	0	1	0	0	0	0	0	0	0	0	1	1	0	0	0	0	0	0	0	0	0	2	0	0	1	0	0	0	0	1	0	0	0	0	1	0	0	0	0	0	0	0	0	0	0	0	0	0	0	0	0	0	0	0	0	1	2	0	0	0	0	1	0	0	0	0	0	0	2	2	0	0	0	0	0	0	0	0	0	0	0	0	0	0	0	0	0	0	0	0	0	0	0	0	0	0	0	0	0	0	0	0	0	0	0	0	0	0	0	0	0	0	1	0	0	0	0	0	0	0	0	0	0	1	0	0	0	0	1	1	0	1	0	0	0	1	0	0	0	1	0	0	3	0	1	0	0
Lotgi1|113306	0	0	0	0	1	0	0	0	0	0	0	1	0	0	0	1	2	0	0	0	0	1	1	0	0	1	0	1	1	0	2	0	0	0	2	0	0	0	0	0	0	0	0	0	0	0	1	1	0	0	0	0	0	0	0	0	0	0	0	0	0	0	0	0	0	0	0	0	0	0	0	0	0	0	2	1	1	0	0	0	0	0	0	0	1	2	0	0	0	1	0	0	0	0	0	0	0	0	0	1	0	0	0	1	0	0	0	0	0	0	0	0	0	0	0	0	0	0	0	0	0	0	0	0	0	0	0	0	0	0	0	0	1	0	0	0	0	0	0	0	0	0	0	0	0	0	0	0	0	1	0	0	0	0	1	0	0	0	0	1	2	0	0	0	0	1	0
Lotgi1|113311	0	1	0	1	1	1	0	0	0	1	0	2	0	0	0	0	0	0	0	2	1	0	1	0	0	2	0	1	0	0	0	1	0	0	0	0	0	0	0	0	0	1	0	0	0	0	2	0	0	0	0	0	0	0	0	0	0	0	0	0	0	0	0	0	1	0	0	0	1	0	0	0	0	0	0	0	0	0	0	0	1	0	0	0	0	3	0	1	0	0	0	0	0	2	0	0	0	0	0	1	0	0	0	1	0	0	0	0	0	0	0	0	0	0	0	0	0	0	0	0	0	0	0	0	0	0	0	0	0	0	0	0	3	0	0	0	0	0	0	0	0	0	0	0	0	0	0	1	0	0	0	1	1	0	0	0	0	0	0	1	1	0	0	0	1	0	1
Lotgi1|113325	0	0	0	1	1	0	0	0	0	0	0	1	0	0	3	1	0	0	0	0	1	1	0	0	0	2	0	1	2	0	1	1	1	0	1	0	0	0	0	0	0	0	0	0	1	0	1	1	2	0	0	0	0	0	2	0	0	0	0	0	1	0	0	0	0	0	1	0	1	0	0	0	0	0	1	1	0	0	0	0	0	1	0	0	0	1	1	0	2	0	0	1	1	1	0	0	0	0	0	0	2	0	0	1	0	1	0	0	0	0	0	0	0	0	0	0	0	0	0	0	0	0	0	0	0	0	0	0	0	0	0	0	1	0	0	0	0	0	0	0	0	0	0	0	0	0	0	1	2	0	0	1	3	0	1	0	0	0	0	2	1	0	2	0	1	1	0
Lotgi1|113326	1	2	1	2	1	3	0	0	0	0	0	0	0	0	0	1	6	2	0	2	2	1	1	0	0	5	0	0	0	0	0	0	2	0	0	0	0	0	0	0	0	4	0	0	0	0	1	2	1	2	0	0	0	1	0	0	0	0	0	0	6	0	0	0	1	0	1	0	1	0	0	0	0	0	0	1	5	0	0	0	1	1	0	0	0	6	2	1	3	0	0	0	0	0	0	0	0	0	0	0	0	0	0	0	0	1	0	0	0	0	0	0	0	0	0	0	0	0	0	0	0	0	0	0	0	0	0	0	0	0	0	0	0	0	0	0	0	0	0	0	0	0	0	0	0	0	0	0	2	0	0	2	2	0	2	3	0	0	0	4	1	0	1	0	2	0	0
Lotgi1|113335	0	0	0	0	0	0	0	0	0	1	1	0	0	0	1	0	3	0	2	1	2	2	2	0	0	1	0	0	0	0	2	0	1	0	0	0	1	0	0	0	0	0	0	0	0	0	1	0	0	0	0	0	2	1	0	0	0	0	0	0	0	0	0	0	1	0	0	0	0	0	0	0	0	0	0	3	1	0	0	0	0	0	0	0	0	1	0	0	2	1	0	1	0	1	0	0	0	0	0	1	1	0	0	1	0	0	0	0	0	0	0	0	0	0	0	0	0	0	0	0	0	0	0	0	0	0	0	0	0	0	0	0	0	0	0	0	0	0	0	0	0	0	0	0	0	0	0	0	1	0	0	1	0	0	1	0	0	0	0	1	1	0	0	0	0	0	1
Lotgi1|113339	3	2	0	3	0	1	0	0	0	0	1	1	0	0	0	1	0	1	1	2	3	1	2	0	0	1	0	0	0	0	1	0	0	0	0	0	0	0	0	0	0	3	0	0	0	0	2	0	0	1	0	0	0	0	4	0	0	0	0	0	1	0	0	0	0	0	2	0	1	0	0	0	0	0	1	2	1	0	0	0	2	1	0	0	1	1	1	1	1	2	0	1	0	0	0	0	0	0	0	2	0	0	0	1	0	0	0	0	0	0	0	0	0	0	0	0	1	0	0	0	0	0	0	0	1	0	0	0	0	0	0	0	1	0	0	0	0	0	0	0	0	0	0	0	0	0	1	2	2	0	0	4	2	0	0	0	0	0	0	0	1	0	0	0	1	1	4
Lotgi1|113345	0	0	0	0	0	0	0	0	0	0	1	0	0	0	0	1	0	0	0	0	0	0	0	0	0	0	0	0	0	0	1	0	0	0	1	0	2	0	0	0	0	0	0	0	0	0	0	0	0	0	0	0	0	2	0	0	0	0	0	0	0	0	0	0	1	0	0	0	0	0	0	0	0	0	0	1	0	0	0	0	0	0	0	0	0	0	0	0	2	0	0	0	0	0	0	0	0	0	0	0	0	0	0	0	0	0	0	0	0	0	0	0	0	0	0	0	0	0	0	0	0	0	0	0	0	0	0	0	0	0	0	0	0	0	0	0	0	0	0	0	0	0	0	0	0	0	0	0	0	0	0	0	1	0	1	0	0	0	0	0	0	0	0	0	0	0	0
Lotgi1|113378	2	0	0	0	0	0	0	0	0	0	0	1	0	0	0	0	0	0	0	0	0	0	0	0	0	1	1	0	0	0	0	1	1	0	0	0	0	0	0	0	0	0	0	0	0	0	2	0	0	1	0	0	0	0	0	0	0	0	0	0	0	0	0	0	0	0	0	0	0	0	0	0	0	0	0	0	1	0	0	0	0	0	0	0	0	2	0	0	1	1	0	0	0	0	0	0	0	0	0	0	0	0	0	0	0	0	0	0	0	0	0	0	0	0	0	0	0	0	0	0	0	0	0	0	0	0	0	0	0	0	0	0	0	0	0	0	0	0	0	0	0	0	0	0	0	0	0	0	0	0	0	0	0	0	0	1	0	0	0	1	0	0	1	0	1	0	0
Lotgi1|113379	0	0	0	1	1	1	0	0	0	0	1	2	0	1	0	0	6	0	2	0	0	0	0	0	0	3	0	0	0	0	1	1	1	0	3	1	2	0	0	0	0	0	0	0	0	0	3	1	2	0	0	0	0	0	0	0	0	0	0	0	1	0	0	0	0	0	1	0	0	0	0	0	0	0	0	1	3	0	0	0	0	2	0	0	0	2	0	4	0	0	0	2	0	0	0	0	0	0	0	0	1	1	0	1	0	0	0	0	0	0	0	0	0	0	0	0	0	0	0	0	0	0	0	0	0	0	0	0	0	0	0	0	0	0	0	0	0	0	0	0	0	0	0	0	0	0	0	1	2	2	0	2	2	0	0	1	0	0	0	2	2	0	0	0	3	0	2
Lotgi1|113383	0	3	0	0	3	0	0	0	0	0	0	0	0	0	0	0	0	0	0	0	0	3	0	0	0	0	0	0	5	0	0	5	0	0	2	0	0	0	0	0	0	0	0	0	13	4	0	4	0	0	0	0	0	0	0	0	0	0	0	0	8	0	0	0	0	0	4	0	0	0	0	0	0	0	0	0	20	0	0	0	2	4	0	0	0	4	4	0	0	12	0	0	0	0	0	0	0	0	0	0	0	0	0	0	0	0	0	0	0	0	0	0	0	0	0	0	1	0	0	0	0	0	0	0	0	0	0	0	0	0	0	0	0	0	0	0	0	0	0	0	0	0	0	0	0	0	0	0	0	0	0	0	2	0	0	13	0	0	0	0	0	0	0	0	0	1	0
Lotgi1|113393	0	0	0	0	0	0	0	0	0	0	0	0	0	0	0	0	1	2	0	0	1	0	0	0	0	1	0	0	1	0	1	1	1	0	2	0	1	0	0	0	0	0	0	0	0	0	0	3	0	0	0	0	0	0	2	0	0	0	0	0	1	0	0	0	0	0	1	0	1	0	0	0	0	0	0	0	0	0	0	0	0	0	0	0	1	1	0	0	1	0	0	1	0	3	0	0	0	0	0	1	0	0	0	1	0	0	0	0	0	0	0	0	0	0	0	0	0	0	0	0	0	0	0	0	0	0	0	0	0	0	0	0	0	0	0	0	0	0	0	0	0	0	0	0	0	0	0	0	0	1	0	2	1	0	1	0	0	0	0	0	1	0	0	0	0	0	1
Lotgi1|113400	1	0	0	0	0	0	0	0	0	0	0	0	0	0	0	0	0	0	0	0	0	0	0	0	0	0	0	0	0	0	0	0	0	0	0	0	0	0	0	0	0	0	0	0	0	0	0	0	0	0	0	0	0	0	0	0	0	0	0	0	0	0	0	0	0	0	0	0	0	0	0	0	0	0	0	0	0	0	0	0	0	0	0	0	0	0	0	0	0	0	0	0	0	0	0	0	0	0	0	0	0	0	0	0	0	0	0	0	0	0	0	0	0	0	0	0	0	0	0	0	0	0	0	0	0	0	0	0	0	0	0	0	0	0	0	0	0	0	0	0	0	0	0	0	0	0	0	0	0	0	0	0	0	0	0	1	0	0	0	0	0	0	0	0	0	0	0
Lotgi1|113414	1	0	0	1	0	1	0	0	0	0	1	0	0	0	2	1	2	0	0	2	2	2	1	0	0	5	0	1	2	0	0	0	1	0	0	0	0	0	0	0	0	3	0	0	0	0	0	2	1	0	0	1	1	0	1	1	0	0	0	0	0	0	0	0	0	0	0	0	1	0	0	0	0	0	0	0	1	0	0	0	1	0	0	0	2	2	1	1	1	0	0	1	0	1	0	0	0	0	0	0	2	0	0	1	0	1	0	0	0	0	0	0	0	0	0	0	0	0	0	0	0	0	0	0	0	0	0	0	0	0	0	0	0	0	0	0	0	0	0	0	0	0	0	0	0	0	0	3	1	0	0	0	0	0	0	0	0	0	0	1	1	0	0	0	1	1	0
Lotgi1|113415	0	0	0	0	0	0	0	0	0	0	0	0	0	0	0	0	0	0	0	0	0	0	0	0	0	1	0	0	1	0	0	0	3	0	0	0	0	0	0	0	0	0	0	0	0	0	0	0	0	0	0	0	0	0	1	0	0	0	0	0	0	0	0	0	0	0	1	0	0	0	0	0	0	0	0	0	0	0	0	0	0	0	0	0	0	0	0	0	0	0	0	0	0	0	0	0	0	0	0	0	0	0	0	0	0	0	0	0	0	0	0	0	0	0	0	0	0	0	0	0	0	0	0	0	0	0	0	0	0	0	0	0	0	0	0	0	0	0	0	0	0	0	0	0	0	0	0	0	1	0	0	2	0	0	0	0	0	0	0	0	0	0	0	0	0	0	0
Lotgi1|113425	0	0	0	0	0	0	0	0	0	0	0	0	0	0	0	0	0	0	0	1	1	3	2	0	0	1	0	0	0	0	0	0	0	0	0	0	0	0	0	0	0	0	0	0	0	0	0	0	0	0	0	0	1	0	0	0	0	0	0	0	1	0	0	0	0	0	3	0	0	0	0	0	0	0	0	0	0	0	0	0	0	0	0	0	2	0	0	0	1	2	0	0	0	0	0	0	0	0	0	1	0	0	0	0	0	0	0	0	0	0	0	0	0	0	0	0	1	0	0	0	0	0	0	0	0	0	0	0	0	0	0	0	0	0	0	0	0	0	0	0	0	0	0	0	0	0	0	0	0	1	0	0	0	0	0	0	0	0	0	0	1	0	1	0	0	0	0
Lotgi1|113430	3	0	0	3	0	1	0	0	0	0	0	0	0	1	0	0	4	6	1	0	1	3	0	0	0	4	0	1	3	0	2	2	0	0	4	0	0	0	0	0	0	1	0	0	2	0	1	2	0	1	0	0	1	1	0	1	0	0	0	0	0	0	0	0	1	0	0	1	2	0	0	0	0	0	3	1	3	0	0	0	0	4	0	1	1	2	1	1	1	1	0	3	0	0	0	0	0	0	0	1	1	0	0	0	0	1	0	0	0	0	0	0	0	0	0	0	0	0	0	0	0	0	0	0	0	0	0	0	0	0	0	0	1	0	0	0	0	0	0	0	0	0	0	0	0	0	0	1	1	0	0	0	2	0	0	0	0	0	0	0	1	0	2	0	0	1	1
Lotgi1|113431	0	0	0	0	0	0	0	0	0	0	0	1	0	0	0	0	2	1	0	0	0	0	0	0	0	1	0	0	0	0	2	2	2	0	2	0	1	0	0	0	0	0	0	1	0	0	1	2	1	0	0	0	1	0	0	0	0	0	0	0	1	0	0	0	0	0	0	0	2	0	0	0	0	0	0	1	2	0	0	0	1	0	0	0	0	0	1	0	1	0	0	0	0	0	0	0	0	0	0	0	0	0	0	0	0	0	0	0	0	0	0	0	0	0	0	0	1	0	0	0	0	0	0	0	0	0	0	0	0	0	0	0	0	0	0	0	0	0	0	0	0	0	0	0	0	0	0	1	1	0	0	1	2	0	0	1	0	0	0	1	1	0	1	0	0	1	1
Lotgi1|113440	0	1	0	0	1	3	0	0	0	3	0	1	0	0	0	1	1	2	0	2	1	1	1	0	0	3	2	0	1	0	2	0	3	0	0	0	1	0	0	0	0	0	0	0	0	0	3	1	1	0	0	0	1	0	2	0	0	0	0	0	1	0	0	0	0	0	3	0	1	0	0	0	0	0	2	2	2	0	0	0	0	0	0	0	1	0	1	0	3	1	0	0	0	0	0	0	0	0	0	1	0	0	0	0	0	0	0	0	0	0	0	0	0	0	0	0	0	0	0	0	0	0	0	0	0	0	0	0	0	0	0	0	1	0	0	0	0	0	0	0	0	0	0	0	0	0	0	1	2	0	0	2	2	0	1	1	0	0	0	3	0	0	7	0	3	1	2
Lotgi1|113446	2	0	0	1	0	0	0	0	0	1	3	1	0	2	2	3	3	1	2	1	3	3	3	0	0	6	1	1	0	0	1	1	1	0	3	0	3	0	0	0	0	2	0	0	0	0	2	2	1	1	0	1	1	1	1	0	0	0	0	0	1	0	0	0	0	0	1	0	0	0	0	0	0	0	1	2	2	0	0	0	2	0	0	0	2	4	1	0	1	0	0	1	0	4	0	0	0	0	0	0	2	1	0	6	0	1	0	0	0	0	0	1	0	0	0	0	0	0	0	0	0	0	0	0	0	0	0	0	0	0	0	0	7	0	0	0	0	0	0	0	0	0	0	0	0	0	2	0	3	3	0	1	3	0	0	0	1	0	0	5	4	0	2	0	1	0	3
Lotgi1|113458	1	0	0	0	0	1	0	0	0	0	0	0	0	1	0	0	0	0	0	0	1	2	0	0	1	2	1	0	0	0	0	2	0	0	0	0	1	0	0	0	0	0	0	0	0	0	0	2	1	1	0	0	0	0	0	0	0	0	0	0	3	0	0	0	1	0	1	0	1	0	0	0	0	0	1	1	0	0	0	0	0	0	0	0	2	0	0	0	1	0	0	0	0	0	0	0	0	0	0	1	0	0	0	0	0	1	0	0	0	0	0	0	0	0	0	0	3	0	0	0	0	2	0	0	0	0	0	0	0	0	0	0	0	0	0	0	0	0	0	0	0	0	0	0	0	0	0	0	0	0	0	1	1	0	0	3	0	0	0	0	0	0	0	0	1	0	0
Lotgi1|113479	0	0	0	0	1	1	0	0	0	0	0	0	0	0	1	1	0	0	0	1	0	2	0	0	0	2	0	0	1	0	0	0	0	0	0	0	0	0	0	0	0	0	0	0	0	0	2	2	0	1	0	0	0	0	1	0	0	0	0	0	1	0	0	0	0	0	0	0	1	0	0	0	0	0	0	1	1	0	0	0	0	0	0	0	1	0	0	0	1	0	0	0	0	0	0	0	0	0	0	0	0	0	0	0	0	0	0	0	0	0	0	0	0	0	0	0	0	0	0	0	0	0	0	0	0	0	0	0	0	0	0	0	0	0	0	0	0	0	0	0	0	0	0	0	0	0	0	0	0	0	0	0	1	0	0	0	0	0	0	1	0	0	2	0	0	0	0
Lotgi1|113486	0	0	0	0	1	0	0	0	0	0	1	1	0	1	0	0	2	0	0	1	1	1	0	0	0	0	0	0	0	0	0	1	0	0	1	0	0	0	0	0	0	1	0	0	0	0	0	0	0	1	0	0	0	0	0	0	0	0	0	0	0	0	0	0	1	0	0	0	0	0	0	0	0	0	0	0	2	0	0	0	0	0	0	0	2	0	0	0	1	0	0	0	0	0	0	0	0	0	0	0	0	0	0	0	0	0	0	0	0	0	0	0	0	0	0	0	0	0	0	0	0	0	0	0	0	0	0	0	0	0	0	0	0	0	0	0	0	0	0	0	0	0	0	0	0	0	0	0	0	0	0	0	1	0	0	0	0	0	0	0	0	0	1	0	1	0	1
Lotgi1|113488	1	1	0	0	0	1	1	0	0	1	3	0	0	0	0	0	5	1	2	1	0	1	0	0	0	0	1	2	2	0	3	1	2	0	2	0	0	0	0	0	0	2	0	0	2	0	0	1	1	1	0	0	1	1	3	0	0	0	0	0	0	0	0	0	1	0	1	0	1	0	0	0	0	0	1	2	4	0	0	0	0	1	0	0	2	1	0	0	4	1	0	1	0	2	0	0	0	0	0	1	2	0	0	1	0	0	0	0	0	0	0	0	0	0	0	0	1	0	0	0	0	0	0	0	0	0	0	0	0	0	0	0	2	0	0	0	0	0	0	0	0	0	0	1	0	0	0	0	3	1	0	3	1	0	0	1	0	0	0	3	1	0	4	0	3	1	1
Lotgi1|113489	1	0	0	0	0	0	0	0	0	1	0	1	0	0	0	1	0	0	0	2	3	1	1	0	0	0	0	0	0	0	0	0	0	0	0	0	0	0	0	0	0	0	0	0	0	0	0	1	0	0	0	0	0	0	1	0	0	0	0	0	0	0	0	0	0	0	0	0	0	0	0	0	0	0	0	0	1	0	0	0	0	0	0	0	2	0	0	0	0	0	0	0	0	0	0	0	0	0	0	0	0	0	0	0	0	1	0	0	0	0	0	0	0	0	0	0	0	0	0	0	0	0	0	0	0	0	0	0	0	0	0	0	0	0	0	0	0	0	0	0	0	0	0	0	0	0	0	0	0	0	0	0	1	0	0	1	0	0	0	0	0	0	0	0	0	0	0
Lotgi1|113491	0	0	0	1	0	0	0	0	0	1	0	1	0	0	0	1	0	0	0	0	1	3	0	0	0	1	1	0	0	0	0	0	0	0	2	0	1	0	0	0	0	0	0	0	0	0	0	0	0	0	0	0	1	0	1	0	0	0	0	0	1	0	0	0	1	0	0	0	0	0	0	0	0	0	0	0	0	0	0	0	1	0	0	0	2	0	0	0	1	1	0	0	0	2	0	0	0	0	0	0	1	0	0	1	0	0	0	0	0	0	0	0	0	1	0	0	1	0	0	0	0	0	0	0	0	0	0	0	0	0	0	0	1	0	0	0	0	0	0	0	0	0	0	0	0	0	0	1	2	0	0	0	1	0	0	1	0	0	0	0	0	0	0	0	0	0	1
Lotgi1|113497	0	1	0	2	1	0	0	0	0	0	0	1	0	0	0	0	0	1	0	0	2	1	1	0	0	0	0	0	0	0	0	0	0	0	0	0	0	0	0	0	0	1	0	0	0	0	0	1	0	0	0	0	1	0	2	0	0	0	0	0	0	0	0	0	0	0	0	0	0	0	0	0	0	0	1	0	0	0	0	0	1	0	0	0	2	0	0	1	0	1	0	0	0	0	0	0	0	0	0	0	0	0	0	0	0	0	0	0	0	0	0	0	0	0	0	0	0	0	0	0	0	0	0	0	0	0	0	0	0	0	0	0	0	0	0	0	0	0	0	0	0	0	0	0	0	0	0	0	1	0	0	0	0	0	0	0	0	0	0	1	0	0	0	0	1	0	0
Lotgi1|113506	1	2	0	1	1	1	0	0	0	1	1	0	0	0	2	0	1	0	1	2	2	0	0	0	0	1	2	0	6	0	2	1	1	0	4	0	0	0	0	0	0	0	0	0	1	0	3	3	1	1	0	0	0	0	0	0	0	0	0	0	2	0	0	0	0	0	3	0	2	0	0	0	0	0	1	0	2	0	0	0	1	3	0	0	1	1	0	0	2	3	0	0	0	1	0	0	0	0	0	0	0	0	0	0	0	0	0	0	0	0	0	0	0	0	0	0	2	0	0	0	0	1	0	0	0	0	0	0	0	0	0	0	0	0	0	0	0	0	0	0	0	0	0	0	0	0	0	0	0	3	0	0	1	0	0	2	0	0	0	3	0	0	2	0	1	0	1
Lotgi1|113507	3	0	0	0	2	0	0	0	0	0	0	0	0	0	1	0	2	1	1	0	4	2	4	0	0	2	1	0	0	0	1	0	1	0	0	0	2	0	0	0	0	2	0	0	0	0	1	0	2	0	0	0	0	1	1	0	0	0	0	0	0	0	0	0	0	0	0	0	0	0	0	0	0	0	0	0	2	0	0	0	1	1	0	0	0	4	1	1	1	1	0	0	0	1	0	0	0	0	0	1	0	0	0	0	0	1	0	0	0	0	0	0	0	0	0	0	0	0	0	0	0	0	0	0	0	0	0	0	0	0	0	0	0	0	0	0	0	0	0	0	0	0	0	0	0	0	0	1	0	1	0	1	0	0	1	1	0	0	0	1	3	0	2	0	1	1	0
Lotgi1|113508	1	0	0	1	1	1	0	0	0	0	1	0	0	0	1	1	1	0	0	1	2	0	1	0	0	0	1	3	0	0	0	1	0	0	0	0	1	0	0	0	0	1	0	0	2	0	1	1	0	0	0	0	0	0	1	0	0	0	0	0	0	0	0	0	0	0	2	0	0	0	0	0	0	0	3	0	3	0	0	0	0	0	0	0	0	1	0	2	0	1	0	0	0	2	0	0	0	0	0	0	0	0	0	0	0	2	0	0	0	0	0	0	0	0	0	0	1	0	0	0	0	0	0	0	0	0	0	0	0	0	0	0	0	0	0	0	0	0	0	0	0	0	0	0	0	0	0	2	1	0	0	2	0	0	0	2	0	0	0	0	0	0	1	0	0	0	0
Lotgi1|113516	0	0	0	0	1	0	0	0	0	0	0	0	0	0	0	0	0	0	0	0	0	0	4	0	0	0	0	0	0	0	0	0	0	0	0	0	0	0	0	0	0	0	0	0	0	0	0	0	0	0	0	0	0	0	0	0	0	0	0	0	0	0	0	0	0	0	0	0	0	0	0	0	0	0	0	0	0	0	0	0	0	0	0	0	0	0	0	0	0	0	0	0	0	0	0	0	0	0	0	4	0	0	0	0	0	0	0	0	0	0	0	0	0	0	0	0	0	0	0	0	0	0	0	0	0	0	0	0	0	0	0	0	0	0	0	0	0	0	0	0	0	0	0	0	0	0	0	0	0	0	0	0	0	0	0	0	0	0	0	1	0	0	0	0	0	0	0
Lotgi1|113523	0	0	0	0	2	0	0	0	0	2	1	1	0	0	0	1	2	1	0	1	2	2	1	0	0	0	0	0	2	0	0	0	1	0	0	0	0	0	0	0	0	0	0	0	1	0	1	2	0	0	0	0	0	0	1	0	0	0	0	0	1	0	0	0	0	0	1	0	0	0	0	0	0	0	0	1	0	0	0	0	2	0	0	0	0	2	1	1	2	1	0	0	0	1	0	0	0	0	0	2	0	0	0	1	0	0	0	0	0	0	0	0	0	0	0	0	1	0	0	0	0	0	0	0	0	0	0	0	0	0	0	0	0	0	0	0	0	0	0	0	0	0	0	0	0	0	0	0	2	0	0	2	0	0	0	0	0	0	0	1	1	0	2	0	0	0	3
Lotgi1|113526	0	0	0	0	0	0	0	0	0	0	0	0	0	0	1	0	0	7	0	0	0	0	0	0	0	0	0	0	0	0	0	0	0	0	0	0	0	0	0	0	0	0	0	0	0	0	0	0	0	0	0	0	0	0	0	0	0	0	0	0	0	0	0	0	0	0	1	0	0	0	0	0	0	0	0	1	1	0	0	0	0	0	0	0	0	0	0	0	0	0	0	0	0	1	0	0	0	0	0	0	0	0	0	0	0	0	0	0	0	0	0	0	0	0	0	0	0	0	0	0	0	0	0	0	0	0	0	0	0	0	0	0	0	0	0	0	0	0	0	0	0	0	0	0	0	0	0	0	0	0	0	0	0	0	5	1	0	0	0	0	0	0	0	0	0	0	0
Lotgi1|113527	3	3	0	3	1	1	0	0	0	1	0	0	0	0	0	0	5	1	1	2	3	2	0	0	0	4	1	0	1	0	1	0	0	0	0	0	0	0	0	0	0	0	0	0	0	0	1	0	1	0	0	0	1	0	3	0	0	0	0	0	2	0	0	0	0	0	3	0	0	0	0	0	0	0	1	3	2	0	0	0	0	0	0	0	0	3	0	1	0	0	0	0	0	0	0	0	0	0	0	1	0	0	0	1	0	0	0	0	0	0	0	0	0	0	0	0	0	0	0	0	0	0	0	0	0	0	0	0	0	0	0	0	0	0	0	0	0	0	0	0	0	0	0	0	0	0	0	0	0	0	0	2	0	0	2	2	0	0	0	3	2	0	3	0	2	1	0
Lotgi1|113529	2	4	0	2	1	4	0	0	0	1	0	2	0	1	1	3	0	1	0	0	1	0	3	0	0	2	0	0	2	0	1	1	2	0	2	0	0	0	0	0	0	1	0	0	0	0	2	2	2	0	0	0	1	0	0	0	0	0	0	0	1	0	1	0	1	0	0	0	1	0	0	0	0	0	3	1	1	0	0	0	0	2	0	0	4	2	1	1	3	0	0	1	0	1	0	1	0	0	0	0	2	0	0	1	0	1	0	0	0	0	0	0	0	0	0	0	2	0	0	0	0	0	0	0	0	0	0	0	0	0	0	0	1	0	0	1	0	0	0	0	0	0	0	0	0	0	0	2	2	1	0	0	1	0	0	1	0	0	0	2	0	0	4	0	2	0	0
Lotgi1|113531	1	2	1	2	0	1	0	0	0	0	0	2	0	1	1	3	0	0	0	4	2	2	1	0	0	1	1	2	0	0	0	0	1	0	4	0	1	0	0	0	0	1	0	0	0	0	1	3	0	1	0	0	2	0	2	0	0	0	0	0	0	0	0	0	0	0	1	0	1	0	0	0	0	0	2	0	2	0	0	0	1	1	0	0	1	2	2	0	2	0	0	0	0	1	0	0	0	0	0	1	1	0	0	3	0	0	0	0	0	0	0	1	0	0	0	0	0	0	0	0	0	0	0	0	0	0	0	0	0	0	0	0	0	0	0	0	0	0	0	0	0	0	0	0	0	0	0	0	1	2	0	2	1	0	1	1	0	0	0	2	2	0	1	0	1	1	2
Lotgi1|113537	1	3	0	4	0	1	0	0	0	1	1	1	0	0	0	2	8	2	1	1	2	2	1	0	0	1	0	1	1	0	1	1	0	0	1	0	1	0	0	0	0	2	0	0	1	0	0	3	4	1	0	0	6	0	0	1	0	0	0	0	2	0	0	0	1	0	0	1	3	0	0	0	0	0	2	5	2	0	0	0	3	3	0	0	2	2	2	0	3	2	0	0	0	1	0	0	0	0	0	1	1	0	0	1	0	1	0	0	0	0	0	0	0	0	0	0	2	0	0	0	0	0	1	0	0	0	0	0	0	0	0	0	0	0	0	0	0	0	0	0	0	0	0	0	0	0	0	1	0	0	0	1	1	0	0	3	0	0	0	3	3	0	1	0	0	1	2
Lotgi1|113544	3	1	0	0	0	3	0	0	0	0	1	0	0	0	0	3	6	1	1	0	1	4	0	0	0	3	1	0	1	0	1	0	0	0	0	0	0	0	0	0	0	1	0	0	0	0	0	1	1	3	0	0	5	0	1	0	0	0	0	0	0	0	0	0	1	0	2	0	2	0	0	0	0	0	0	0	1	0	0	0	0	1	0	0	2	2	2	0	2	2	0	0	0	0	0	0	0	0	0	0	0	0	0	0	0	0	0	0	0	0	0	0	0	0	0	0	0	0	0	0	0	0	0	0	0	0	0	0	0	0	0	0	0	0	0	0	0	0	0	0	0	0	0	0	0	0	0	0	0	0	0	0	0	0	2	1	0	0	0	0	0	0	2	0	0	1	0
Lotgi1|113545	1	2	0	0	1	1	1	0	0	0	0	0	0	1	0	1	0	0	3	0	0	0	0	0	0	2	1	0	0	0	0	0	1	0	0	0	3	0	0	0	0	0	0	0	1	0	2	1	0	0	0	0	0	0	2	0	0	0	0	0	1	0	0	0	3	0	0	0	0	0	0	0	0	0	0	0	0	0	0	0	1	0	0	0	2	4	0	0	0	0	0	0	0	3	0	0	0	0	0	1	0	0	0	0	0	0	0	0	0	0	0	0	0	0	0	0	1	0	0	0	0	0	0	0	0	0	0	0	0	0	0	0	1	0	0	0	0	0	0	0	0	0	0	0	0	0	0	1	3	2	0	1	1	0	0	1	0	0	0	1	1	0	1	0	1	1	3
Lotgi1|113556	0	0	0	1	0	0	0	0	0	0	0	0	0	1	0	1	0	1	0	1	0	1	1	0	0	0	0	0	0	0	0	0	0	0	0	0	0	0	0	0	0	0	0	0	1	0	0	0	0	0	0	0	0	0	0	0	0	0	0	0	0	0	0	0	0	0	0	0	0	0	0	0	0	0	0	0	0	0	0	0	0	0	0	1	0	0	1	0	0	0	0	0	0	1	0	0	0	0	0	0	1	0	0	1	0	1	0	0	0	0	0	0	0	0	0	0	0	0	0	0	0	0	0	0	0	0	0	0	0	0	0	0	1	0	0	0	0	0	0	0	0	0	0	0	0	0	0	0	0	0	0	0	0	0	0	0	0	0	0	0	0	0	0	0	0	0	1
Lotgi1|113559	1	0	0	3	1	3	0	0	0	1	2	2	0	3	4	5	2	3	1	3	5	5	7	0	0	6	0	0	4	0	1	2	3	0	1	0	0	0	0	0	0	3	0	0	2	0	1	3	1	5	0	0	0	0	3	0	0	0	0	0	3	0	0	0	1	0	3	0	1	0	0	0	0	0	1	6	3	0	0	0	1	2	0	0	7	2	3	1	1	1	0	4	0	0	0	0	0	0	0	1	2	0	0	3	0	1	0	0	0	0	0	0	0	0	0	0	3	0	0	0	0	1	0	0	1	0	0	0	0	0	0	1	0	0	0	0	0	0	0	0	0	0	0	0	0	0	0	1	1	1	0	2	2	0	0	1	0	0	0	1	5	0	3	0	3	2	3
Lotgi1|113594	0	0	0	1	0	0	0	0	0	1	0	1	0	2	0	1	1	0	0	1	0	1	0	0	0	3	0	2	1	0	3	1	0	0	1	1	1	0	0	0	0	0	0	0	0	0	0	0	0	0	0	0	0	0	0	0	0	0	0	0	2	0	0	0	0	0	2	0	0	0	0	0	0	0	1	1	0	0	0	0	0	0	0	0	0	1	0	0	0	0	0	0	0	1	0	0	0	0	0	0	1	0	0	1	0	0	0	0	0	0	0	0	0	0	0	0	0	0	0	0	0	0	0	0	0	0	0	0	0	0	0	0	0	0	0	0	0	0	0	0	0	0	0	0	0	0	0	1	0	1	0	0	1	0	0	1	0	0	0	0	0	0	0	0	0	0	0
Lotgi1|113597	0	0	0	0	0	0	0	0	0	0	1	1	0	0	0	0	0	0	0	0	0	2	0	0	0	0	0	0	0	0	0	0	0	0	0	0	0	0	0	0	0	0	0	0	0	0	0	0	0	0	0	0	0	0	0	0	0	0	0	0	0	0	0	0	0	0	0	0	0	0	0	0	0	0	1	1	0	0	0	0	0	0	0	0	0	0	0	0	0	0	0	1	0	0	0	0	0	0	0	0	1	0	0	0	0	0	0	0	0	0	0	0	0	0	0	0	0	0	0	0	0	0	0	0	0	0	0	0	0	0	0	0	0	0	0	0	0	0	0	0	0	0	0	0	0	0	0	0	0	0	0	0	0	0	0	0	0	0	0	0	0	0	1	0	0	1	0
Lotgi1|113601	0	0	0	0	0	0	0	0	0	2	0	0	0	0	0	0	0	1	0	1	0	0	0	0	0	0	0	0	0	0	0	0	0	0	0	0	1	0	0	0	0	0	0	0	0	0	0	0	0	0	0	0	0	0	1	0	0	0	0	0	0	0	0	0	0	0	0	0	0	0	0	0	0	0	0	0	0	0	0	0	0	0	0	0	0	0	0	1	0	0	0	0	0	0	0	0	0	0	0	0	0	0	0	0	0	0	0	0	0	0	0	0	0	0	0	0	0	0	0	0	0	0	0	0	0	0	0	0	0	0	0	0	0	0	0	0	0	0	0	0	0	0	0	0	0	0	0	0	0	0	0	1	0	0	0	0	0	0	0	0	0	0	1	0	0	0	0
Lotgi1|113606	0	0	0	3	0	0	0	0	0	0	0	0	0	0	0	0	1	0	3	1	0	0	0	0	0	1	0	0	1	0	2	0	1	0	1	0	0	0	0	0	0	0	0	0	0	0	0	0	1	0	0	0	0	0	1	0	0	0	0	0	0	0	0	0	0	0	0	0	0	0	0	0	0	0	0	0	0	0	0	0	0	1	0	0	1	0	2	0	0	0	0	0	0	0	0	0	0	0	0	0	0	0	0	0	0	1	0	0	0	0	0	0	0	0	0	0	1	0	0	0	0	0	0	0	0	0	0	0	0	0	0	0	0	0	0	0	0	0	0	0	0	0	0	0	0	0	0	0	1	0	0	0	0	0	2	0	0	0	0	1	1	0	1	0	0	1	0
Lotgi1|113609	0	1	0	0	1	1	0	0	0	0	1	1	0	0	1	0	2	2	0	1	0	1	0	0	0	0	0	0	1	0	0	0	0	0	0	0	0	0	0	0	0	0	0	0	1	0	0	1	3	0	0	0	0	0	1	0	0	0	0	0	0	0	0	0	1	0	0	0	1	0	0	0	0	0	0	2	0	0	0	0	0	1	0	0	0	0	0	0	1	0	0	0	0	0	0	0	0	0	0	0	0	0	0	0	0	0	0	0	0	0	0	0	0	0	0	0	1	0	0	0	0	0	0	0	0	0	0	0	0	0	0	0	0	0	0	0	0	0	0	0	0	0	0	0	0	0	0	0	1	0	0	0	0	0	0	0	0	0	0	1	2	0	0	0	1	0	1
Lotgi1|113614	1	0	0	5	1	1	0	0	0	1	0	0	0	0	1	3	1	4	2	1	2	1	1	0	0	2	1	0	1	0	1	1	0	0	3	0	0	0	0	0	0	2	0	0	2	0	0	1	0	1	0	0	1	0	0	1	0	0	0	0	0	0	0	0	2	0	1	1	2	0	0	0	0	0	1	0	1	0	0	0	1	2	0	1	2	1	1	0	2	0	0	1	0	2	1	0	0	0	0	1	1	0	0	1	0	0	0	0	0	0	0	0	0	1	0	0	2	0	0	0	0	0	1	0	0	0	0	0	0	0	0	0	0	0	0	0	0	0	0	0	0	0	0	0	0	0	0	1	0	0	0	2	1	0	1	1	0	0	0	1	1	0	0	0	1	1	1
Lotgi1|113617	2	1	0	0	0	1	1	0	0	1	0	0	0	1	1	2	0	1	1	4	2	1	1	0	0	3	2	0	5	0	1	1	1	0	3	0	0	0	0	0	0	2	0	0	1	0	4	3	0	1	0	0	3	0	2	0	0	0	0	0	3	0	0	0	0	0	3	0	2	0	0	0	0	0	2	0	1	0	0	0	2	0	0	0	2	2	0	1	3	2	0	0	0	0	0	0	0	0	0	0	0	0	0	0	0	0	0	0	0	0	0	0	0	0	0	0	3	0	0	0	0	0	0	0	0	0	0	0	0	0	0	0	0	0	0	0	0	0	0	0	0	0	0	0	0	0	0	0	0	3	0	0	3	0	0	1	0	0	0	2	1	0	2	0	1	0	0
Lotgi1|113626	1	2	0	1	1	1	0	1	0	1	0	1	0	1	0	1	2	1	0	1	2	0	1	0	0	2	0	2	0	0	0	0	0	0	1	0	1	0	0	0	0	0	0	0	1	0	0	1	0	1	0	0	2	0	0	0	0	0	0	0	2	0	0	0	2	1	0	0	1	0	0	0	0	0	1	2	1	0	0	0	0	0	0	0	3	0	1	0	1	0	0	0	0	1	0	0	0	0	0	0	0	0	0	1	0	1	0	0	0	0	0	0	0	0	0	0	0	0	0	0	0	0	0	0	0	0	0	0	0	0	0	0	0	0	0	0	0	0	0	0	0	0	0	0	0	0	0	1	0	1	0	1	1	0	1	0	0	0	0	1	2	0	1	0	1	1	2
Lotgi1|113628	0	1	0	0	0	0	0	0	0	0	0	1	0	0	0	0	0	1	0	0	1	2	1	0	0	6	0	0	1	0	0	1	1	0	4	0	0	0	0	0	0	0	0	0	3	0	0	0	1	0	0	0	0	0	1	0	0	0	0	0	0	0	0	0	0	0	1	0	2	0	0	0	0	0	0	1	0	0	0	0	1	0	0	0	0	2	0	1	1	1	0	0	0	0	0	0	0	0	0	0	1	0	0	0	0	0	0	0	0	0	0	0	0	0	0	0	0	0	0	0	0	0	0	0	0	0	0	0	0	0	0	0	1	0	0	0	0	0	0	0	0	0	0	0	0	0	0	2	1	1	0	0	0	0	1	0	0	0	0	2	2	0	1	0	0	1	1
Lotgi1|113635	0	0	0	1	0	0	0	0	0	0	1	2	0	0	0	1	3	1	0	1	1	4	2	0	0	2	0	1	0	0	2	1	0	0	4	0	0	0	0	0	0	2	0	0	0	0	0	1	2	1	0	0	0	1	4	0	0	0	0	0	1	0	0	0	3	0	3	0	1	0	0	0	1	0	1	2	0	0	0	0	0	0	0	0	0	0	0	0	2	3	0	2	0	0	0	0	0	0	0	1	2	0	0	0	0	0	0	0	0	0	0	0	0	0	0	0	0	0	0	0	0	0	0	0	0	0	0	0	0	0	0	0	2	0	0	0	0	0	0	0	0	0	0	0	0	0	0	1	1	1	0	0	1	0	1	1	0	0	0	1	1	0	0	0	1	1	1
Lotgi1|113637	0	2	0	0	0	0	0	0	0	0	3	0	0	0	0	0	4	0	2	0	0	2	0	0	0	0	0	1	0	0	1	1	0	0	1	0	0	0	0	0	0	2	0	0	1	0	0	0	0	1	0	0	0	0	1	0	0	0	0	0	0	0	0	0	0	0	2	0	0	0	0	0	0	0	0	1	1	0	0	0	0	0	0	0	1	0	0	0	2	1	0	0	0	0	0	0	0	0	0	0	0	0	0	0	0	0	0	0	0	0	0	0	0	0	0	0	0	0	0	0	0	0	0	0	0	0	0	0	0	0	0	0	1	0	0	0	0	0	0	0	0	0	0	1	0	0	0	0	1	1	0	1	0	0	0	1	0	0	0	0	0	0	3	0	1	0	0
Lotgi1|113640	2	1	0	2	0	1	0	0	0	0	0	0	0	0	0	0	2	4	2	0	1	3	0	0	0	2	0	0	2	0	2	2	0	0	3	0	0	0	0	0	0	1	0	0	1	0	0	2	0	0	0	0	1	1	0	1	0	0	0	0	0	0	0	0	1	0	0	1	2	0	0	0	0	0	2	0	2	0	0	0	0	3	0	1	1	2	0	0	0	0	0	0	0	0	0	0	0	0	0	1	1	0	0	0	0	0	0	0	0	0	0	0	0	0	0	0	0	0	0	0	0	0	0	0	0	0	0	0	0	0	0	0	0	0	0	0	0	0	0	0	0	0	0	0	0	0	0	2	1	0	0	0	1	0	0	1	0	0	0	0	1	0	0	0	0	0	1
Lotgi1|113644	2	1	0	1	1	0	0	0	0	1	0	1	0	3	1	0	0	0	1	1	2	5	1	0	0	5	0	0	2	0	2	2	1	0	0	0	0	0	0	0	0	2	0	0	1	0	1	3	1	2	0	0	1	1	2	0	0	0	0	0	1	0	0	0	0	0	0	0	2	0	0	0	0	0	1	3	1	0	0	0	2	1	0	0	2	2	3	2	1	0	0	0	0	0	0	0	0	0	0	0	1	0	0	0	0	1	0	0	0	0	0	0	0	0	0	0	0	0	0	0	0	0	0	0	0	0	0	0	0	0	0	0	1	0	0	0	0	0	0	0	0	0	0	0	0	0	0	2	2	0	0	3	2	0	0	0	0	0	0	1	4	0	3	0	0	0	0
Lotgi1|113659	0	0	0	0	0	0	0	0	0	0	0	0	0	0	0	0	1	0	0	0	0	0	0	0	0	0	0	0	0	0	1	1	0	0	0	0	0	0	0	0	0	0	0	0	0	0	0	1	1	1	0	0	0	0	0	0	0	0	0	0	0	0	0	0	1	0	0	0	0	0	0	0	0	0	0	0	0	0	0	0	0	1	0	0	1	0	0	0	1	1	0	0	0	0	0	0	0	0	0	0	0	0	0	0	0	0	0	0	0	0	0	0	0	0	0	0	0	0	0	0	0	0	0	0	0	0	0	0	0	0	0	0	0	0	0	0	0	0	0	0	0	0	0	0	0	0	0	0	0	0	0	1	2	0	0	0	0	0	0	0	0	0	0	0	0	0	0
Lotgi1|113666	1	0	0	0	0	1	1	0	0	1	0	0	0	1	0	0	1	2	1	1	0	0	0	0	0	0	0	1	1	0	1	0	1	0	1	0	0	0	0	0	0	1	0	0	0	0	0	0	0	0	0	0	1	0	1	0	0	0	0	0	0	0	0	0	0	0	0	0	0	0	0	0	0	0	1	1	0	0	0	0	1	1	0	0	1	0	0	0	0	0	0	0	0	0	0	0	0	0	0	0	0	0	0	0	0	0	0	0	0	0	0	0	0	0	0	0	1	0	0	0	0	0	0	0	0	0	0	0	0	0	0	0	0	0	0	0	0	0	0	0	0	0	0	0	0	0	0	0	1	0	0	0	0	0	0	0	0	0	0	2	0	0	0	0	0	1	1
Lotgi1|113682	2	1	0	0	1	0	0	0	0	0	2	1	0	1	0	0	1	0	1	0	0	0	0	0	0	1	0	0	0	0	0	0	1	0	1	0	0	0	0	0	0	1	0	0	1	0	0	0	2	0	0	0	0	1	0	0	0	0	0	0	1	0	0	0	2	0	0	0	0	0	1	0	0	0	0	1	0	0	0	0	0	0	0	0	1	0	1	1	0	0	0	0	0	0	0	0	0	0	0	0	0	0	0	1	0	1	0	0	0	0	0	0	0	0	0	0	0	0	0	0	0	0	0	0	0	0	0	0	0	0	0	0	0	0	0	0	0	0	0	0	0	0	0	0	0	0	0	0	1	0	0	0	0	0	0	0	0	0	0	1	0	0	0	0	0	2	0
Lotgi1|113686	1	2	0	1	1	1	0	0	0	0	1	0	0	2	0	0	3	5	1	2	2	2	2	0	0	1	1	0	0	0	0	0	0	0	1	0	0	0	0	0	0	0	0	0	0	0	0	2	2	0	0	0	0	0	1	0	0	0	0	0	2	0	0	0	0	0	1	0	2	0	0	0	0	0	0	1	1	0	0	0	0	1	0	0	0	0	0	0	3	0	0	0	0	0	0	0	0	0	0	0	1	0	0	0	0	0	0	0	0	0	0	0	0	0	0	0	1	0	0	0	0	0	0	0	0	0	0	0	0	0	0	0	0	0	0	0	0	0	0	0	0	0	0	0	0	0	0	1	1	0	0	2	1	0	3	0	0	0	0	0	0	0	0	0	2	0	0
Lotgi1|113690	0	0	0	0	0	1	0	0	0	0	0	0	0	0	0	1	0	2	1	2	1	0	1	0	0	3	1	0	0	0	1	0	1	0	0	0	0	0	0	0	0	0	0	1	0	0	0	1	1	0	0	0	0	0	2	0	0	0	0	0	0	0	0	0	2	0	1	0	0	0	0	0	0	0	1	1	0	0	0	0	0	3	0	0	1	1	0	0	2	0	0	0	0	1	0	0	0	0	0	0	0	0	0	1	0	0	0	0	0	0	0	0	0	0	0	0	1	0	0	0	0	0	0	0	0	0	0	0	0	0	0	0	0	0	0	0	0	0	0	0	0	0	0	0	0	0	0	1	0	1	0	1	1	0	2	0	0	0	0	1	1	0	3	0	1	0	0
Lotgi1|113701	0	0	0	0	0	0	0	0	0	0	1	0	0	0	0	1	0	0	0	0	0	0	0	0	0	1	0	0	1	0	0	0	0	0	0	0	0	0	0	0	0	0	0	0	0	0	0	0	1	0	0	0	0	1	0	0	0	0	0	0	0	0	0	0	0	0	0	0	0	0	0	0	0	0	0	1	0	0	0	0	1	0	0	0	0	0	1	0	0	0	0	0	0	0	0	0	0	0	0	0	0	0	0	0	0	0	0	0	0	0	0	0	0	0	0	0	0	0	0	0	0	0	0	0	0	0	0	0	0	0	0	0	0	0	0	0	0	0	0	0	0	0	0	0	0	0	0	0	0	0	0	0	1	0	1	0	0	0	0	1	1	0	1	0	0	0	0
Lotgi1|113712	2	1	0	4	0	0	0	0	0	0	0	1	0	1	1	0	1	2	0	1	3	1	5	0	0	3	0	1	0	0	2	0	0	0	0	0	0	0	0	0	0	1	0	0	0	0	1	1	1	0	0	0	1	0	1	0	0	0	0	0	1	0	0	0	2	0	0	0	0	0	0	0	0	0	1	0	1	0	0	0	1	1	0	0	1	1	1	0	0	1	0	0	0	1	0	0	0	0	0	0	0	0	0	4	0	0	0	0	0	0	0	1	0	0	0	0	0	0	0	0	0	0	0	0	0	0	0	0	0	0	0	0	2	0	0	0	0	0	0	0	0	0	0	0	0	0	1	2	0	0	0	1	2	0	3	0	0	0	0	2	0	0	1	0	2	0	0
Lotgi1|113714	2	1	0	0	0	1	1	0	0	0	1	0	0	1	1	2	1	1	1	2	3	1	1	0	0	3	2	0	4	0	1	1	0	0	1	0	0	0	0	0	0	2	0	0	0	0	3	2	1	3	0	0	2	0	2	0	0	0	0	0	2	0	0	0	0	0	1	0	3	0	0	0	0	0	0	0	1	0	0	0	3	2	0	0	0	2	1	0	4	1	0	0	0	0	0	0	0	0	0	0	0	0	0	0	0	0	0	0	0	0	0	0	0	0	0	0	2	0	0	0	0	0	0	0	0	0	0	0	0	0	0	0	0	0	0	0	0	0	0	0	0	0	0	0	0	0	0	0	1	3	0	0	1	0	1	3	0	0	0	3	0	0	2	0	1	0	1
Lotgi1|113729	0	0	0	0	0	0	0	0	0	0	0	0	0	0	0	0	0	0	0	0	0	0	0	0	0	0	0	0	0	0	0	0	0	0	0	0	0	0	0	0	0	0	0	0	0	0	0	0	0	0	0	0	0	0	0	0	0	0	0	0	0	0	0	0	0	0	0	0	0	0	0	0	0	0	0	0	0	0	0	0	0	0	0	0	0	0	0	0	0	0	0	0	0	0	0	0	0	0	0	0	0	0	0	0	0	0	0	0	0	0	0	0	0	0	0	0	0	0	0	0	0	0	0	0	0	0	0	0	0	0	0	0	0	0	0	0	0	0	0	0	0	0	0	0	0	0	0	0	0	0	0	0	0	0	0	0	0	0	0	0	0	0	0	0	0	0	0
Lotgi1|113738	1	2	0	0	3	1	0	0	0	0	1	1	0	1	0	1	3	0	1	1	2	0	0	0	0	1	0	1	1	0	2	1	2	0	0	0	1	0	0	0	0	4	0	0	1	0	0	1	0	0	0	0	0	0	2	0	0	0	0	0	2	0	0	0	0	0	0	0	0	0	0	0	0	0	1	3	0	0	0	0	0	1	0	0	2	2	1	0	1	1	0	0	0	1	0	0	0	0	0	1	1	0	0	0	0	0	0	0	0	0	0	0	0	0	0	0	0	0	0	0	0	0	0	0	0	0	0	0	0	0	0	0	1	0	0	0	0	0	0	0	0	0	0	0	0	0	0	1	0	1	0	1	0	0	1	1	0	0	0	0	0	0	2	0	1	0	0
Lotgi1|113739	1	1	1	1	0	1	0	0	0	0	0	1	0	1	3	1	0	2	0	0	0	2	3	0	0	0	0	1	0	0	1	0	0	0	1	0	0	0	0	0	0	0	0	0	0	0	1	1	1	0	0	0	0	0	2	0	0	0	0	0	0	0	0	0	0	0	0	0	0	0	0	0	0	0	0	0	0	0	0	0	0	0	0	0	1	1	1	1	2	0	0	0	0	1	0	0	0	0	0	0	1	0	0	1	0	0	0	0	0	0	0	0	0	0	0	0	0	0	0	0	0	0	0	0	0	0	0	0	0	0	0	0	1	0	0	0	0	0	0	0	0	0	0	0	0	0	0	0	2	0	0	0	0	0	1	0	0	0	0	1	2	0	1	0	1	0	0
Lotgi1|113742	1	0	0	1	1	4	0	0	0	0	0	2	0	1	0	1	2	1	0	1	1	2	0	0	0	0	0	0	0	0	2	0	0	0	1	0	0	0	0	0	0	0	0	0	0	0	0	1	1	1	0	0	0	0	3	0	0	0	0	0	0	0	0	0	0	0	0	0	0	0	0	0	0	0	0	3	0	0	0	0	0	0	0	0	2	0	0	0	0	2	0	0	0	1	0	0	0	0	0	1	0	0	0	0	0	1	0	0	0	0	0	0	0	0	0	0	0	0	0	0	0	0	0	0	0	0	0	0	0	0	0	0	0	0	0	0	0	0	0	0	0	0	0	0	0	0	0	1	0	0	0	1	0	0	0	1	0	0	0	1	1	0	0	0	0	0	0
Lotgi1|113757	0	0	0	3	1	0	0	0	0	0	1	3	0	3	2	1	1	6	1	1	3	3	10	0	0	3	1	1	1	0	0	2	3	0	3	0	2	0	0	0	0	1	0	0	2	1	0	2	1	0	0	0	1	0	1	0	0	0	0	0	1	0	0	0	2	0	3	0	0	0	0	0	0	0	0	0	2	0	0	0	3	0	0	0	2	3	1	0	0	1	0	1	0	1	0	0	0	0	0	1	1	0	0	5	0	1	0	0	0	0	0	0	0	0	0	0	2	0	0	0	0	1	0	0	0	0	0	0	0	0	0	0	1	0	0	0	0	0	0	0	0	0	0	0	0	0	0	1	1	0	0	3	2	0	1	1	0	0	0	1	2	0	1	0	1	0	0
Lotgi1|113764	2	2	0	2	0	3	0	0	0	0	1	0	0	0	0	0	0	0	0	2	0	1	0	0	0	2	0	0	0	0	1	0	0	0	0	0	1	0	0	0	0	2	0	0	1	0	0	0	1	1	1	0	0	0	1	0	0	0	0	0	2	0	0	0	1	0	1	0	2	0	0	0	0	0	1	0	0	0	0	0	1	0	0	0	1	2	0	1	1	2	0	1	0	1	0	0	0	0	0	0	1	0	0	1	0	2	0	0	0	0	0	1	1	0	0	0	2	0	0	0	0	0	0	0	0	0	0	0	1	0	0	0	1	0	0	1	0	0	0	0	0	0	0	0	0	0	0	1	0	1	0	0	0	0	0	1	0	0	0	1	0	0	2	0	3	1	1
Lotgi1|113794	0	0	0	0	0	2	0	0	0	0	3	1	0	0	1	0	0	1	0	2	0	0	1	0	0	0	0	0	1	0	0	1	1	0	3	0	0	0	0	0	0	0	0	0	1	0	0	1	3	1	1	0	0	2	1	1	0	0	0	0	1	0	0	0	0	0	4	0	0	0	0	0	0	0	0	4	0	0	0	0	0	1	0	0	1	2	1	2	1	2	0	1	0	0	0	0	0	0	0	1	2	1	0	1	0	2	0	0	0	0	0	0	0	0	0	0	0	0	0	0	0	0	0	0	0	0	0	0	0	0	0	0	0	0	0	0	0	0	0	0	0	0	0	0	0	0	0	1	0	2	0	1	0	0	1	1	0	0	0	1	0	0	3	0	0	0	1
Lotgi1|113796	2	1	0	0	0	1	0	0	0	1	1	2	0	1	1	1	0	0	1	3	2	2	1	0	0	0	0	0	2	0	0	2	0	0	2	0	1	0	0	0	0	2	0	0	0	0	1	4	0	2	0	0	1	0	1	0	0	0	0	0	2	0	0	0	0	0	0	0	2	0	0	0	0	0	0	0	0	0	0	0	1	1	0	0	0	2	2	2	1	1	0	0	0	0	0	0	0	0	0	0	1	0	0	1	0	0	0	0	0	0	0	0	0	0	0	0	1	0	0	0	0	0	0	0	0	0	0	0	0	0	0	0	0	0	0	0	0	0	0	0	0	0	0	0	0	0	0	0	2	1	0	2	1	0	1	0	0	0	0	1	1	0	2	0	3	1	0
Lotgi1|113802	0	0	0	0	1	0	0	0	0	0	2	0	0	1	0	0	0	0	0	0	3	1	1	0	0	1	0	0	0	0	1	0	2	0	0	0	1	0	0	0	0	1	0	0	2	0	0	1	1	0	0	0	0	0	2	0	0	0	0	0	0	0	0	0	2	0	0	0	1	0	0	0	0	0	0	0	1	0	0	0	1	1	0	0	1	2	1	1	0	1	0	0	0	1	0	0	0	0	0	0	0	0	0	0	0	0	0	0	0	0	0	0	0	0	0	0	1	0	0	0	0	0	0	0	0	0	0	0	0	0	0	0	0	0	0	0	0	0	0	0	0	0	0	0	0	0	0	1	1	1	0	0	1	0	2	1	0	0	0	0	1	0	1	0	0	3	1
Lotgi1|113809	3	2	0	3	1	1	0	0	0	0	3	3	0	0	0	4	3	1	3	3	3	3	1	0	0	2	1	1	3	0	4	2	1	0	3	1	1	0	0	0	1	2	0	0	5	0	0	2	1	2	0	1	3	0	2	0	0	0	0	0	2	0	0	0	2	0	1	0	2	0	0	0	0	0	1	2	3	0	0	0	1	1	0	0	1	5	4	2	1	0	0	1	0	1	0	0	0	0	0	1	0	0	0	0	0	2	0	0	0	0	0	0	0	0	0	0	0	0	0	0	0	0	0	0	0	0	0	0	0	0	0	0	0	0	0	0	0	0	0	0	0	0	0	0	0	0	0	2	2	2	0	2	1	0	1	3	0	0	0	2	2	0	2	0	4	1	2
Lotgi1|113814	0	2	1	0	2	1	0	0	0	2	0	2	0	2	1	0	1	1	0	0	0	0	3	0	0	2	0	0	2	0	0	0	2	0	2	0	3	0	0	0	0	1	0	0	1	1	3	3	2	1	1	0	3	0	3	1	0	0	0	0	2	0	1	0	2	0	2	0	3	0	0	0	0	0	1	3	2	0	0	0	1	1	0	0	0	2	2	0	4	3	0	1	0	2	0	0	0	0	0	1	1	0	0	2	0	0	0	0	0	0	0	0	0	0	0	0	4	0	0	0	0	0	0	0	1	0	0	0	0	0	2	0	2	0	0	0	0	0	0	0	0	0	0	0	0	0	0	1	1	0	0	3	1	0	3	2	1	0	0	1	1	0	3	0	2	0	1
Lotgi1|113844	1	0	0	0	0	1	0	0	0	0	2	1	0	1	0	0	1	0	0	1	2	0	0	0	0	1	1	1	1	0	0	0	0	0	0	0	0	0	0	0	0	2	0	0	1	0	0	1	0	2	1	0	1	0	2	0	0	0	0	0	0	0	0	0	0	0	2	1	1	0	0	0	0	0	0	0	0	0	0	0	0	1	0	0	1	0	0	1	0	1	0	0	0	0	0	0	0	0	0	0	0	0	0	0	0	0	0	0	0	0	0	0	0	0	0	0	0	0	0	0	0	0	0	0	0	0	0	0	0	0	0	0	0	0	0	0	0	0	0	0	0	0	0	0	0	0	0	0	0	0	0	1	0	0	1	1	0	0	0	0	0	0	0	0	0	2	0
Lotgi1|113851	1	0	0	1	0	0	0	0	0	0	1	0	0	0	0	1	0	0	1	1	0	1	0	0	1	1	0	0	1	0	0	0	0	0	0	0	1	0	0	0	0	1	0	0	1	0	1	2	0	0	0	0	1	0	3	0	0	0	0	0	0	0	0	0	1	0	0	0	0	0	0	0	0	0	0	0	0	0	0	0	1	1	0	0	0	0	2	1	1	0	0	0	0	1	0	0	0	0	0	0	0	0	0	0	0	1	0	1	0	0	0	0	0	0	0	0	1	0	0	0	0	0	0	0	0	0	0	0	0	0	0	0	0	0	0	0	0	0	0	0	0	0	0	0	0	0	0	1	0	0	0	0	1	0	0	0	0	0	0	1	0	0	3	0	1	0	1
Lotgi1|113861	0	0	0	0	0	0	0	0	0	0	0	1	0	1	0	0	1	0	1	1	1	4	4	0	0	3	1	0	0	0	0	0	0	0	0	0	2	0	0	0	0	0	0	0	0	0	0	1	0	1	0	0	0	0	1	0	0	0	0	0	0	0	0	0	0	0	0	0	0	0	0	0	0	0	0	2	1	0	0	0	0	0	0	0	0	0	1	1	1	1	0	0	0	0	0	0	0	0	0	1	0	0	0	1	0	1	0	0	0	0	0	0	0	0	0	0	0	0	0	0	0	0	0	0	0	0	0	0	0	0	0	0	0	0	0	0	0	0	0	0	0	0	0	0	0	0	0	0	1	0	0	0	0	0	0	3	0	0	0	0	2	0	1	0	1	0	0
Lotgi1|113866	0	2	0	0	0	2	0	0	0	0	0	3	0	0	1	0	2	1	1	2	1	2	1	0	0	3	1	0	1	0	0	1	0	0	0	0	1	0	0	0	0	2	0	0	1	0	0	3	1	0	0	0	2	1	1	0	0	0	0	0	1	0	0	0	2	0	1	0	3	0	0	0	0	0	0	4	2	0	0	0	0	0	0	0	2	1	2	3	1	1	0	1	0	1	0	0	0	0	0	0	1	0	0	0	0	1	0	0	1	0	0	0	0	0	0	0	1	0	0	0	0	0	0	0	0	0	0	0	1	0	0	0	0	0	0	0	0	0	0	0	0	0	0	0	0	0	0	1	0	1	0	1	2	0	1	1	0	0	0	1	0	0	0	0	2	0	2
Lotgi1|113882	0	0	0	1	1	1	0	0	0	0	0	1	0	0	2	0	3	1	1	0	1	1	0	0	0	0	0	0	0	0	4	1	2	0	2	0	0	0	0	0	0	0	0	0	2	0	0	0	0	3	1	0	0	0	0	0	0	0	0	0	0	0	0	0	1	0	1	0	0	0	0	0	0	0	1	0	1	0	0	0	0	1	0	0	1	1	0	0	0	0	0	2	0	0	0	0	0	0	0	0	0	0	0	0	0	0	0	0	0	0	0	0	0	0	0	0	0	0	0	0	0	0	0	0	0	0	0	0	0	0	0	0	0	0	0	0	0	0	0	0	0	0	0	0	0	0	0	2	0	1	0	1	0	0	1	0	0	0	0	0	2	0	0	0	0	0	0
Lotgi1|113888	0	0	0	0	0	0	0	0	0	1	0	0	0	0	1	0	3	0	0	1	0	0	0	0	0	0	0	0	0	0	0	0	0	0	0	0	2	0	0	0	0	0	0	0	0	0	0	0	1	0	0	0	1	0	0	0	0	0	0	0	0	0	0	0	1	0	1	0	0	0	0	0	0	0	0	1	0	0	0	0	0	0	0	0	0	1	0	1	0	0	0	0	0	0	0	0	0	0	0	1	1	0	0	0	0	0	0	0	0	0	0	0	0	0	0	0	0	0	0	0	0	0	0	0	0	0	0	0	0	0	0	0	1	0	0	0	0	0	0	0	0	0	0	0	0	0	0	0	1	0	0	0	0	0	0	0	0	0	0	1	1	0	0	0	1	0	1
Lotgi1|113895	1	0	0	0	1	0	0	0	0	1	0	1	0	1	0	1	0	1	1	0	1	0	3	0	0	1	1	0	2	0	0	0	1	0	0	0	0	0	0	0	0	2	0	0	0	0	0	2	2	0	0	0	0	1	2	0	0	0	0	0	2	0	0	0	1	0	2	0	2	0	0	0	0	0	1	1	2	0	0	0	0	0	0	0	0	0	1	1	2	1	0	0	0	1	0	0	0	0	0	0	1	0	0	0	0	0	0	0	0	0	0	0	0	0	0	0	2	0	0	1	0	0	0	0	0	0	0	0	0	0	1	0	0	0	0	0	0	0	0	0	0	0	0	0	0	0	0	0	0	1	0	0	1	0	0	1	0	0	0	4	0	0	0	0	0	1	1
Lotgi1|113896	0	0	0	0	0	0	0	0	0	0	0	0	0	0	0	0	0	0	0	0	0	0	0	0	0	0	0	0	0	0	0	0	0	0	0	0	0	0	0	0	0	0	0	0	0	0	0	0	0	0	0	0	0	0	0	0	0	0	0	0	0	0	0	0	0	0	0	0	0	0	0	0	0	0	0	0	0	0	0	0	0	0	0	0	0	0	0	0	0	0	0	0	0	0	0	0	0	0	0	0	0	0	0	0	0	0	0	0	0	0	0	0	0	0	0	0	0	0	0	0	0	0	0	0	0	0	0	0	0	0	0	0	0	0	0	0	0	0	0	0	0	0	0	0	0	0	0	0	0	0	0	0	0	0	0	0	0	0	0	0	0	0	0	0	0	0	0
Lotgi1|113898	0	0	0	0	0	0	0	0	0	0	0	1	0	0	0	0	1	1	0	1	0	0	0	0	0	0	0	0	1	0	0	1	1	0	1	1	0	0	0	0	0	0	0	0	0	0	0	0	0	0	0	0	0	0	0	0	0	0	0	0	0	0	0	0	1	0	0	0	0	0	0	0	0	0	0	0	0	0	0	0	2	1	0	0	0	0	0	0	0	0	0	0	0	0	0	0	0	0	0	0	0	0	0	0	0	0	0	0	0	0	0	0	0	0	0	0	1	0	0	0	0	0	0	0	0	0	0	0	0	0	0	0	0	0	0	0	0	0	0	0	0	0	0	0	0	0	0	1	0	0	0	0	0	0	0	1	0	0	0	0	0	0	1	0	1	0	0
Lotgi1|113902	0	1	0	1	0	1	0	0	0	0	2	0	0	0	0	1	0	1	0	0	0	3	1	0	0	1	0	2	1	0	0	0	0	0	0	0	0	0	0	0	0	0	0	0	0	0	0	0	1	0	0	0	0	1	1	0	0	0	0	0	1	0	0	0	0	0	1	0	1	0	0	0	0	0	0	0	0	0	0	0	1	0	0	0	0	1	0	0	1	0	0	0	0	0	0	0	0	0	0	0	0	0	0	1	0	0	0	0	0	0	0	0	0	0	0	0	1	0	0	0	0	0	0	0	0	0	0	0	0	0	0	0	0	0	0	0	0	0	0	0	0	0	0	0	0	0	0	0	0	0	0	1	1	0	0	0	0	0	0	0	0	0	0	0	1	0	2
Lotgi1|113911	1	0	0	0	0	0	0	0	0	0	1	0	0	2	0	1	0	0	1	1	1	2	1	0	0	0	0	0	1	0	3	0	2	0	1	0	2	0	0	0	0	0	0	0	0	0	3	0	1	1	0	0	1	0	2	0	0	0	0	0	1	0	0	0	0	0	1	0	0	0	0	0	0	0	3	1	2	0	0	0	0	1	0	0	1	1	0	1	0	1	0	0	0	1	0	0	0	0	0	0	0	0	0	1	0	1	0	0	0	0	0	0	0	0	0	0	0	0	0	0	0	0	0	0	0	0	0	0	0	0	0	0	1	0	0	0	0	0	0	0	0	0	0	0	0	0	0	0	0	0	0	1	3	0	1	1	0	0	0	0	0	0	1	0	0	1	1
Lotgi1|113915	0	0	0	0	0	1	0	0	0	2	1	0	0	0	0	0	1	1	1	1	1	0	3	0	0	1	0	1	0	0	0	1	0	0	1	0	1	0	0	0	0	1	0	0	0	0	0	0	2	1	0	0	0	0	0	0	0	0	0	0	0	0	0	0	0	0	0	0	0	0	0	0	0	0	1	1	0	0	0	0	0	0	0	0	0	1	0	1	0	1	0	1	0	0	0	0	0	0	0	0	1	0	0	2	0	1	0	0	0	0	0	0	0	0	0	0	0	0	0	0	0	0	0	0	0	0	0	0	0	0	0	0	1	0	0	0	0	0	0	0	0	0	0	0	0	0	0	1	0	1	0	3	0	0	0	0	0	0	0	0	0	0	0	0	0	0	1
Lotgi1|113919	0	2	0	1	1	0	0	1	0	0	2	0	0	0	0	1	3	3	3	1	0	1	5	0	0	2	0	1	0	0	3	0	0	0	1	0	0	0	0	0	0	1	0	0	0	0	2	0	1	0	0	0	3	1	1	0	0	0	0	0	1	0	0	0	1	0	0	0	0	0	0	0	0	0	0	0	1	0	0	0	0	2	1	0	0	1	0	0	0	1	0	1	0	0	0	0	0	0	0	1	1	0	0	0	0	2	0	1	0	0	0	0	0	0	0	0	2	0	0	0	0	0	0	0	0	0	1	0	0	0	0	0	0	0	0	0	0	0	0	0	0	0	0	0	0	0	0	0	1	0	0	1	2	0	2	0	0	0	0	0	0	0	0	0	0	0	1
Lotgi1|113922	0	0	0	0	0	0	0	0	0	0	0	0	0	0	0	0	0	0	0	0	2	0	0	0	0	0	0	0	0	0	0	0	0	0	0	0	0	0	0	0	0	0	0	0	0	0	0	0	0	2	0	0	0	0	0	0	0	0	0	0	0	0	0	0	0	0	0	0	0	0	0	0	0	0	0	0	0	0	0	0	0	0	0	0	0	0	0	0	0	0	0	0	0	0	0	0	0	0	0	1	0	0	0	0	0	0	0	0	0	0	0	0	0	0	0	0	0	0	0	0	0	0	0	0	0	0	0	0	0	0	0	0	0	0	0	0	0	0	0	0	0	0	0	0	0	0	0	7	0	0	0	0	0	0	0	0	0	0	0	0	0	0	0	0	0	0	0
Lotgi1|113939	0	0	0	0	0	0	0	0	0	0	0	0	0	0	0	0	8	0	0	0	0	0	0	0	0	0	0	0	0	0	0	0	0	0	0	0	0	0	0	0	0	0	0	0	0	0	0	0	0	0	0	0	0	0	0	0	0	0	0	0	0	0	0	0	0	0	0	0	0	0	0	0	0	0	0	0	0	0	0	0	0	0	0	0	0	0	0	0	0	0	0	0	0	0	0	0	0	0	0	0	0	0	0	0	0	0	0	0	0	0	0	0	0	0	0	0	0	0	0	0	0	0	0	0	0	0	0	0	0	0	0	0	0	0	0	0	0	0	0	0	0	0	0	0	0	0	0	0	1	0	0	0	0	0	0	0	0	0	0	0	0	0	0	0	0	0	0
Lotgi1|113941	1	0	0	0	0	0	0	0	0	0	0	1	0	1	0	0	0	0	0	1	0	0	0	0	0	0	0	1	0	0	0	1	0	0	0	0	0	0	0	0	0	1	0	0	0	0	0	0	0	0	0	0	0	1	0	0	0	0	0	0	0	0	0	0	0	0	0	0	0	0	0	0	0	0	0	0	0	0	0	0	0	0	0	0	1	0	0	0	0	0	0	0	0	0	0	0	0	0	0	0	0	0	0	1	0	0	0	0	0	0	0	1	0	0	0	0	0	0	0	0	0	0	0	0	0	0	0	0	0	0	0	0	0	0	0	0	0	0	0	0	0	0	0	0	0	0	0	0	0	0	0	0	0	0	0	0	0	0	0	0	0	0	0	0	0	0	1
Lotgi1|113945	2	0	0	0	0	0	0	0	0	0	0	1	0	1	0	0	0	0	0	0	1	1	0	0	0	1	0	0	0	0	0	0	0	0	0	0	0	0	0	0	0	0	0	0	0	0	0	0	0	1	0	0	0	0	0	0	0	0	0	0	0	0	0	0	0	0	0	0	0	0	0	0	0	0	0	0	0	0	0	0	0	0	0	0	1	1	0	0	1	1	0	0	0	0	0	0	0	0	0	0	0	0	0	0	0	0	0	0	0	0	0	0	0	0	0	0	0	0	0	0	0	0	0	0	0	0	0	0	0	0	0	0	1	0	0	0	0	0	0	0	0	0	0	0	0	0	0	0	1	0	0	0	1	0	0	1	0	0	0	0	1	0	1	0	0	0	0
Lotgi1|113948	0	0	0	0	0	0	0	0	0	1	1	1	0	0	0	0	1	0	0	0	3	1	2	0	0	1	1	1	1	0	0	1	0	0	0	0	0	0	0	0	0	1	0	0	0	0	0	0	1	1	0	0	1	0	1	0	0	0	0	0	0	0	0	0	1	0	1	0	1	0	0	0	0	0	0	0	1	0	0	0	1	1	0	0	0	0	0	3	0	2	0	0	0	0	0	0	0	0	0	0	1	0	0	2	0	1	0	0	0	0	0	0	0	0	0	0	0	0	0	0	0	0	0	0	0	0	0	0	0	0	0	0	0	0	0	0	0	0	0	0	0	0	0	0	0	0	0	1	0	1	0	0	0	0	1	0	0	0	0	1	3	0	2	0	0	0	0
Lotgi1|113975	0	0	0	0	1	0	0	0	0	1	0	1	0	0	0	0	0	2	0	0	1	0	0	0	0	0	0	1	1	0	0	0	0	0	1	0	1	0	0	0	0	0	0	0	1	0	0	0	0	0	0	0	0	0	1	0	0	0	0	0	0	0	0	0	0	0	0	0	0	0	0	0	0	0	0	2	1	0	0	0	0	0	0	0	0	2	0	0	1	0	0	0	0	1	0	0	0	0	0	1	1	0	0	1	0	0	0	0	0	0	0	0	0	0	0	0	0	0	0	0	0	0	0	0	0	0	0	0	0	0	0	0	1	0	0	0	0	0	0	0	0	0	0	0	0	0	0	0	2	0	0	0	2	0	0	0	0	0	0	1	0	0	0	0	0	0	2
Lotgi1|113990	0	1	0	0	0	0	0	0	0	0	0	1	0	0	0	0	1	0	1	1	1	0	3	0	0	1	0	1	0	0	1	1	0	0	0	0	1	0	0	0	0	0	0	0	1	0	0	0	1	1	0	0	0	0	0	0	0	0	0	0	1	0	0	0	0	0	1	0	0	0	0	0	0	0	1	1	0	0	0	0	1	0	0	0	0	0	0	1	0	0	0	1	0	1	0	0	0	0	0	0	1	0	0	1	0	0	0	0	0	0	0	0	0	0	0	0	0	0	0	0	0	0	0	0	0	0	0	0	0	0	0	0	0	0	0	0	0	0	0	0	0	0	0	0	0	0	0	2	1	0	0	1	1	0	1	0	0	0	0	0	0	0	1	0	0	2	1
Lotgi1|113994	1	0	0	0	0	0	0	0	0	0	0	0	0	0	2	0	2	1	0	0	1	1	0	0	0	0	0	0	0	0	0	0	0	0	0	0	0	0	0	0	0	0	0	0	0	0	0	0	0	0	0	0	1	0	1	0	0	0	0	0	0	0	0	0	0	0	1	0	0	0	0	0	0	0	0	2	0	0	0	0	0	0	0	0	0	2	0	0	0	0	0	0	0	0	0	0	0	0	0	0	1	0	0	0	0	0	0	0	0	0	0	0	0	0	0	0	0	0	0	0	0	0	0	0	0	0	0	0	0	0	0	0	0	0	0	0	0	0	0	0	0	0	0	0	0	0	0	0	0	1	0	0	0	0	0	0	0	0	0	1	0	0	0	0	0	2	0
Lotgi1|113995	0	1	0	0	0	1	0	0	0	0	0	0	0	1	1	1	0	1	1	0	0	0	0	0	1	0	0	0	1	0	1	1	0	0	0	0	0	0	0	0	0	0	0	0	0	0	1	0	0	0	0	0	0	0	1	0	0	0	0	0	0	0	0	0	0	0	0	0	0	0	0	0	0	0	0	0	0	0	0	0	0	0	0	0	1	0	0	0	0	0	0	0	0	0	0	0	0	0	0	0	0	0	0	0	0	0	0	0	0	0	0	0	0	0	0	0	1	0	0	0	0	0	0	0	0	0	0	0	0	0	0	0	0	0	0	0	0	0	0	0	0	0	0	0	0	0	0	1	0	0	0	0	0	0	0	0	0	0	0	0	0	0	0	0	1	0	0
Lotgi1|114003	2	4	1	3	0	1	0	0	0	2	2	3	0	2	3	2	1	1	3	3	6	4	4	0	0	9	2	2	3	0	5	4	4	0	2	0	4	0	0	0	0	6	0	0	1	0	4	3	6	2	0	0	3	4	3	1	0	0	0	0	2	0	0	0	5	0	2	0	4	0	0	0	0	0	1	0	6	0	0	0	4	3	0	0	2	4	4	3	4	2	0	0	0	2	0	0	0	0	0	2	2	0	0	2	0	3	0	1	0	0	0	0	0	1	0	0	2	0	0	0	0	1	1	0	0	0	0	0	0	0	0	0	3	0	0	0	0	0	0	0	0	0	0	0	0	0	0	3	2	4	0	3	5	0	3	2	0	0	0	0	4	0	4	0	3	1	3
Lotgi1|114007	0	0	0	0	0	0	0	0	0	0	0	0	0	0	0	0	1	0	0	0	0	0	0	0	0	0	0	0	0	0	1	0	0	0	0	0	0	0	0	0	0	0	0	0	0	0	0	0	0	0	0	0	0	0	0	0	0	0	0	0	0	0	0	0	0	0	0	0	0	0	0	0	0	0	0	0	0	0	0	0	0	0	0	0	0	0	0	0	0	0	0	0	0	0	0	0	0	0	0	0	0	0	0	0	0	0	0	0	0	0	0	0	0	0	0	0	0	0	0	0	0	0	0	0	0	0	0	0	0	0	0	0	0	0	0	0	0	0	0	0	0	0	0	0	0	0	0	0	0	0	0	0	0	0	1	0	0	0	0	0	0	0	0	0	0	0	0
Lotgi1|114026	0	0	0	0	1	1	0	0	0	0	1	2	0	0	1	1	0	0	0	2	1	3	1	0	0	1	0	1	1	0	1	0	0	0	1	0	2	0	0	0	0	3	0	0	0	0	1	2	1	1	0	0	0	0	1	0	0	0	0	0	0	0	0	0	0	0	1	0	1	0	0	0	0	0	3	1	0	0	0	0	0	0	0	0	1	1	1	2	1	1	0	0	0	0	0	0	0	0	0	2	1	0	0	1	0	0	0	0	0	0	0	0	0	0	0	0	0	0	0	0	0	0	0	0	0	0	0	0	0	0	0	0	0	0	0	0	0	0	0	0	0	0	0	0	0	0	0	0	0	0	0	1	0	0	0	1	0	0	0	0	1	0	0	0	1	0	2
Lotgi1|114027	1	1	0	1	0	1	0	0	0	0	1	0	0	1	0	0	2	0	1	0	0	0	1	0	0	2	0	0	0	0	0	0	1	0	0	0	0	0	0	0	0	0	0	0	0	0	1	1	2	0	0	0	0	0	1	0	0	0	0	0	1	0	0	0	0	0	1	1	0	0	0	0	0	0	0	0	0	0	0	0	0	1	0	0	1	0	0	1	0	1	0	0	0	0	0	0	0	0	0	0	0	0	0	2	0	2	0	0	1	0	0	0	0	0	0	0	0	0	0	0	0	0	0	0	0	0	0	0	0	0	0	0	2	0	0	0	0	0	0	0	0	0	0	0	0	0	0	3	1	1	0	1	0	0	0	0	0	0	0	1	0	0	0	0	1	0	0
Lotgi1|114038	2	0	0	4	0	2	0	0	0	0	0	1	0	4	0	0	1	0	0	0	1	3	3	0	0	1	1	0	1	0	0	0	1	0	1	0	2	0	0	0	0	1	0	0	1	1	0	1	1	2	1	0	2	2	1	0	0	0	0	0	0	0	0	0	1	0	1	0	1	0	0	0	0	0	0	1	0	0	0	0	0	1	0	0	1	1	1	0	2	3	0	2	0	0	0	0	0	0	0	0	0	0	0	0	0	2	0	0	0	0	0	0	1	0	0	0	0	0	0	0	0	0	0	0	0	0	0	0	0	0	0	0	2	0	0	0	0	0	0	0	0	0	0	0	0	0	0	0	4	0	0	2	0	0	1	0	0	0	0	0	0	0	2	0	0	0	4
Lotgi1|114048	0	1	0	0	0	0	0	0	0	0	1	1	0	0	0	1	0	0	0	1	1	2	0	0	0	2	0	0	1	0	0	1	0	0	0	0	0	0	0	0	1	1	0	0	0	0	0	1	2	1	0	0	1	0	3	1	0	0	0	0	0	0	0	0	1	0	1	0	0	0	0	0	0	0	1	1	1	0	0	0	0	2	0	0	0	1	0	0	3	1	0	0	0	1	0	0	0	0	0	0	0	0	0	0	0	0	0	0	0	0	0	0	0	0	0	0	0	0	0	0	0	0	0	0	0	0	0	0	0	0	0	0	0	0	0	0	0	0	0	0	0	0	0	0	0	0	0	1	1	0	0	1	0	0	2	0	0	0	0	0	1	0	2	0	1	1	0
Lotgi1|114052	0	0	0	0	0	0	0	0	0	0	0	0	0	0	2	1	0	0	0	0	0	0	0	0	0	0	0	0	1	0	0	0	1	0	0	0	0	0	0	0	0	0	0	0	0	0	0	0	0	0	0	0	0	0	1	0	0	0	0	0	0	0	0	0	0	0	1	0	0	0	0	0	0	0	0	0	0	0	0	0	0	1	0	0	0	0	0	0	0	1	0	0	0	0	0	0	0	0	0	0	0	0	0	0	0	0	0	0	0	0	0	0	0	0	0	0	0	0	0	0	0	0	0	0	0	0	0	0	0	0	0	0	0	0	0	0	0	0	0	0	0	0	0	0	0	0	0	0	0	0	0	0	0	0	0	1	0	0	0	0	0	0	0	0	0	0	2
Lotgi1|114056	2	1	0	3	1	3	0	0	0	2	3	4	0	3	4	1	1	0	5	5	3	5	6	0	0	2	2	0	2	0	5	4	8	0	4	0	4	0	0	0	0	5	0	0	4	0	0	1	6	1	0	0	5	2	2	0	0	0	0	0	2	0	0	0	6	0	1	0	3	0	0	0	0	0	3	1	5	0	0	0	2	3	0	0	3	5	5	3	2	3	0	1	0	0	0	0	0	0	0	2	2	0	0	3	0	1	0	0	0	0	0	0	0	0	0	0	2	0	0	0	0	0	0	0	1	0	0	0	0	0	0	0	1	0	0	0	0	0	0	0	0	0	0	0	0	0	0	1	3	4	0	3	4	0	2	2	0	0	0	2	3	0	4	0	3	2	5
Lotgi1|114065	3	2	0	0	1	1	0	0	0	1	1	0	0	0	0	0	1	0	0	0	0	1	1	0	0	1	0	0	1	0	1	0	0	0	0	0	0	0	0	0	0	0	0	0	0	0	0	0	2	0	0	0	0	0	0	0	0	0	0	0	1	0	0	0	0	0	1	0	1	0	0	0	0	0	0	0	0	0	0	0	0	0	0	0	0	0	0	0	1	0	0	0	0	1	0	0	0	0	0	0	0	0	0	1	0	0	0	0	0	0	0	0	0	0	0	0	0	0	0	0	0	0	0	0	0	0	0	0	0	0	0	0	1	0	0	0	0	0	0	0	0	0	0	0	0	0	0	0	1	1	0	2	0	0	0	0	0	0	0	1	0	0	1	0	1	0	0
Lotgi1|114071	1	0	0	0	0	0	0	0	0	0	1	1	0	0	0	0	0	0	1	1	3	2	0	0	0	1	0	1	1	0	2	1	0	0	2	0	1	0	0	0	0	0	0	0	0	0	2	1	1	1	0	0	0	0	3	0	0	0	0	0	0	0	0	0	1	0	1	0	0	0	0	0	0	0	2	1	1	0	0	0	0	2	0	0	2	0	0	0	0	1	0	0	0	0	0	0	0	0	0	0	0	0	0	1	0	1	0	0	1	0	0	0	0	0	0	0	0	0	0	0	0	0	0	0	0	0	0	0	0	0	0	0	0	0	0	0	0	0	0	0	0	0	0	0	0	0	0	1	0	0	0	0	1	0	1	0	0	0	0	0	0	0	2	0	0	0	1
Lotgi1|114080	1	1	0	0	1	2	0	0	0	1	1	2	0	1	2	2	1	0	0	2	1	2	2	0	0	3	0	0	0	0	0	2	1	0	1	0	0	0	0	0	0	3	0	0	0	0	0	1	2	0	0	0	1	0	3	0	0	0	0	0	4	0	0	0	2	0	1	0	0	0	0	0	0	0	1	2	0	0	0	0	0	2	0	0	1	2	1	0	2	0	0	0	0	0	0	0	0	0	0	1	2	0	0	0	0	1	0	0	0	0	0	0	0	0	0	0	1	0	0	0	0	0	0	0	0	0	0	0	0	0	0	0	0	0	0	0	0	0	0	0	0	0	0	0	0	0	0	0	2	1	0	2	1	0	2	1	0	0	0	2	1	0	0	0	1	3	0
Lotgi1|114089	1	0	0	0	0	0	0	0	0	0	0	0	0	0	0	0	0	0	0	0	0	0	0	0	0	0	0	0	0	0	0	0	0	0	0	0	0	0	0	0	0	0	0	0	0	0	0	0	0	0	0	0	0	0	0	0	0	0	0	0	0	0	0	0	0	0	0	0	1	0	0	0	0	0	0	0	2	0	0	0	0	0	0	0	0	0	0	0	2	1	0	0	0	0	0	0	0	0	0	0	0	0	0	0	0	0	0	0	0	0	0	0	0	0	0	0	0	0	0	0	0	0	0	0	0	0	0	0	0	0	0	0	0	0	0	0	0	0	0	0	0	0	0	0	0	0	0	1	0	0	0	0	0	0	0	0	0	0	0	0	2	0	1	0	0	0	0
Lotgi1|114104	1	2	1	1	1	1	0	0	0	0	0	1	0	2	2	3	0	2	0	1	5	5	2	0	0	6	0	1	1	0	1	0	0	0	0	0	0	0	0	0	0	2	0	0	1	0	0	4	3	2	0	1	1	0	3	0	0	0	0	0	1	0	0	1	1	0	0	0	1	0	0	0	0	0	1	4	0	0	0	0	3	2	0	0	1	3	0	0	2	1	0	0	0	0	0	0	0	0	0	1	0	0	0	0	0	1	0	0	0	0	0	0	0	0	0	0	0	0	0	0	0	0	0	0	0	0	0	0	0	0	0	0	0	0	0	0	0	0	0	0	0	0	0	0	0	0	0	0	0	0	0	1	2	0	1	0	0	0	0	3	4	0	2	0	2	2	0
Lotgi1|114108	3	0	0	2	2	1	0	0	0	1	3	1	0	1	1	0	0	2	4	4	1	2	9	0	0	3	0	3	5	0	0	3	1	0	2	0	6	0	0	0	0	3	0	0	1	0	2	6	3	1	0	1	1	2	0	0	0	0	0	0	6	0	0	0	0	0	3	0	1	0	0	0	0	0	1	5	0	0	0	0	2	2	0	0	2	6	1	4	4	1	0	4	0	2	0	0	0	0	0	2	2	0	0	2	0	2	0	0	0	0	0	0	0	0	0	0	1	0	0	0	0	0	0	1	0	0	0	0	0	0	0	0	4	0	0	0	0	0	0	0	0	0	0	1	0	0	0	2	9	1	0	7	8	0	1	2	0	0	0	2	1	1	3	0	0	0	1
Lotgi1|114119	2	1	0	2	0	0	0	0	0	0	0	1	0	1	1	0	1	0	1	1	1	3	0	0	0	1	0	1	2	0	0	3	2	0	2	0	1	0	0	0	1	2	0	0	0	0	1	0	2	0	0	0	0	0	0	0	0	0	0	0	2	0	0	0	0	0	2	0	2	0	0	0	0	0	1	1	3	0	0	0	0	0	0	0	1	1	1	0	0	0	0	0	0	1	0	0	0	0	0	0	1	0	0	0	0	1	0	0	0	0	0	0	0	0	0	0	2	0	0	0	0	0	1	0	0	0	0	0	1	0	0	0	1	0	0	0	0	0	0	0	0	0	0	0	0	0	0	0	0	0	0	1	3	0	0	2	0	0	0	3	0	0	0	0	1	0	1
Lotgi1|114133	0	0	0	1	0	3	0	0	0	1	2	0	0	1	1	0	1	1	2	0	1	1	6	0	0	1	0	1	2	0	1	1	0	0	0	0	2	0	0	0	0	0	0	0	0	0	0	1	2	3	0	0	2	1	0	0	0	0	0	0	3	0	0	0	0	0	3	0	0	0	0	0	0	0	0	2	1	0	0	0	0	1	0	0	2	1	1	0	0	1	0	0	0	2	0	0	0	0	0	3	0	0	0	1	0	0	0	0	0	0	0	0	0	0	0	0	0	0	0	0	0	0	0	0	0	0	0	0	0	0	0	0	1	0	0	0	0	0	0	0	0	0	0	0	0	0	0	3	2	1	0	1	2	0	3	1	0	0	0	1	0	0	1	0	1	0	0
Lotgi1|114144	2	0	0	0	0	0	0	0	0	0	0	0	0	0	0	0	0	0	0	0	0	0	0	0	0	0	0	0	0	0	0	0	0	0	0	0	0	0	0	0	0	0	0	0	0	0	0	0	0	0	0	0	0	0	0	0	0	0	0	0	0	0	0	0	0	0	0	0	0	0	0	0	0	0	0	0	2	0	0	0	0	0	0	0	0	0	0	0	2	0	0	0	0	0	0	0	0	0	0	0	0	0	0	0	0	0	0	0	0	0	0	0	0	0	0	0	0	0	0	0	0	0	0	0	0	0	0	0	0	0	0	0	0	0	0	0	0	0	0	0	0	0	0	0	0	0	0	0	0	0	0	0	0	0	0	0	0	0	0	0	2	0	0	0	0	0	0
Lotgi1|114147	1	2	1	0	1	3	0	0	0	2	3	1	0	3	0	1	2	1	1	1	2	5	1	0	0	4	2	0	2	0	0	1	0	0	1	1	1	0	0	0	1	1	0	0	2	0	1	1	0	1	0	0	2	1	1	0	0	0	0	0	1	0	0	0	1	0	3	0	2	0	0	0	0	0	1	5	4	0	0	0	0	1	0	1	1	5	2	1	1	1	0	0	0	2	0	0	0	0	0	0	0	0	0	0	0	1	0	0	0	0	0	0	0	0	0	0	0	0	0	0	0	0	0	0	0	0	0	0	0	0	0	0	0	0	0	0	0	0	0	0	0	0	0	0	0	0	0	1	3	2	0	1	4	0	4	3	0	0	0	0	1	0	2	0	2	0	1
Lotgi1|114152	1	1	0	0	0	0	0	0	0	0	1	1	0	4	0	1	1	1	0	0	1	2	0	0	0	0	0	1	0	0	0	0	0	0	0	0	1	0	0	0	0	1	0	0	0	0	0	0	0	0	0	0	0	0	1	0	0	0	0	0	0	0	0	0	1	0	0	0	1	0	0	0	0	0	0	0	1	0	0	0	1	0	0	0	2	0	0	0	0	0	0	0	0	0	0	0	0	0	0	0	0	0	0	1	0	0	0	0	0	0	0	0	0	0	0	0	0	0	0	0	0	0	0	0	0	0	0	0	0	0	0	0	0	0	0	0	0	0	0	0	0	0	0	0	0	0	0	0	0	0	0	0	1	0	1	0	0	0	0	0	0	0	1	0	0	0	0
Lotgi1|114161	0	0	0	0	0	0	0	0	0	0	0	0	0	0	0	0	1	0	0	0	0	0	0	0	0	0	0	0	0	0	1	0	0	0	0	0	0	0	0	0	0	0	0	0	0	0	0	1	0	0	0	0	0	0	0	0	0	0	0	0	0	0	0	0	1	0	0	0	0	0	0	0	0	0	0	0	0	0	0	0	0	0	0	0	0	0	0	0	1	0	0	0	0	0	0	0	0	0	0	0	0	0	0	0	0	0	0	0	0	0	0	0	0	0	0	0	0	0	0	0	0	0	0	0	0	0	0	0	0	0	0	0	0	0	0	0	0	0	0	0	0	0	0	0	0	0	0	0	0	1	0	0	0	0	1	0	0	0	0	1	0	0	0	0	0	0	0
Lotgi1|114172	2	0	0	1	0	2	0	0	0	2	1	0	0	1	0	2	2	2	1	1	0	2	3	0	0	4	0	0	1	0	2	1	0	0	1	1	0	0	0	0	0	0	0	0	1	0	1	2	1	2	0	0	0	1	1	0	0	0	0	0	3	0	0	0	0	0	2	0	2	0	0	0	0	0	2	2	2	0	0	0	2	1	0	0	2	1	0	3	0	1	0	0	0	0	0	0	0	0	0	0	0	0	0	1	0	1	0	0	0	0	0	0	0	0	0	0	0	0	0	0	0	0	0	0	0	0	0	0	0	0	0	0	1	0	0	0	0	0	0	0	0	0	0	0	0	0	1	2	1	3	0	1	1	0	1	2	0	0	0	0	3	0	0	0	2	1	1
Lotgi1|114173	3	1	0	0	1	0	0	0	0	0	1	1	0	0	0	0	0	1	2	2	2	2	1	0	0	0	0	1	1	0	3	1	0	0	2	0	1	0	0	0	0	0	0	0	0	0	2	0	1	1	0	0	1	0	3	0	0	0	0	0	0	0	0	0	2	0	3	0	0	0	0	0	0	0	2	1	1	0	0	0	1	3	0	0	3	0	0	0	0	1	0	0	0	0	0	0	0	0	0	0	0	0	0	1	0	1	0	0	1	0	0	0	0	0	0	0	0	0	0	0	0	0	0	0	0	0	0	0	0	0	0	0	0	0	0	0	0	0	0	0	0	0	0	0	0	0	0	1	1	0	0	0	1	0	1	0	0	0	0	0	1	0	3	0	0	0	1
Lotgi1|114180	0	0	0	0	1	0	0	0	0	1	0	0	0	1	1	0	2	0	0	1	1	0	0	0	0	0	0	0	1	0	1	0	0	0	1	0	0	0	0	0	0	0	0	0	0	0	1	0	0	0	0	0	0	0	3	0	0	0	0	0	2	0	0	0	0	0	0	0	0	0	0	0	0	0	0	0	0	0	0	0	0	0	0	0	1	1	0	1	1	0	0	0	0	0	0	0	0	0	0	0	1	0	0	0	0	0	0	0	0	0	0	0	0	0	0	0	1	0	0	0	0	0	0	0	0	0	0	0	0	0	1	0	0	0	0	0	0	0	0	0	0	0	0	0	0	0	0	0	1	0	0	0	2	0	0	0	0	0	0	0	0	0	2	0	1	0	0
Lotgi1|114181	3	2	0	0	0	0	0	0	0	1	2	0	0	0	1	1	3	1	1	1	1	2	0	0	0	1	0	0	1	0	0	0	0	0	1	0	0	0	0	0	0	1	0	0	0	0	1	0	0	2	0	0	1	1	2	0	0	0	0	0	0	0	0	0	0	0	2	0	0	0	0	0	0	0	0	0	1	0	0	0	1	2	0	0	0	1	1	1	1	0	0	0	0	1	0	0	0	0	0	1	0	0	0	2	0	0	0	0	0	0	0	0	0	0	0	0	0	0	0	0	0	0	0	0	0	0	0	0	0	0	0	0	1	0	0	0	0	0	0	0	0	0	0	0	0	0	0	0	1	1	0	0	1	0	0	0	0	0	0	0	0	0	1	0	1	0	0
Lotgi1|114185	1	0	0	0	0	0	0	0	0	1	1	2	0	0	0	0	0	1	0	1	4	2	1	0	0	3	0	0	0	0	1	1	0	0	2	0	1	0	0	0	0	3	0	0	1	0	0	1	3	2	0	0	1	1	1	0	0	0	0	0	0	0	0	0	2	0	0	0	1	0	0	0	0	0	1	0	0	0	0	0	1	1	0	0	0	1	1	2	1	0	0	0	0	0	0	0	0	0	0	0	0	0	0	0	0	0	0	0	0	0	0	0	0	0	0	0	0	0	0	0	0	0	0	0	0	0	0	0	0	0	0	0	0	0	0	0	0	0	0	0	0	0	0	0	0	0	0	0	1	3	0	0	0	0	1	1	0	0	0	2	3	0	2	0	1	2	0
Lotgi1|114199	2	0	0	1	0	0	0	0	0	0	0	0	0	0	0	0	0	0	0	0	0	0	1	0	0	0	0	1	0	0	0	0	0	0	0	0	0	0	0	0	0	0	0	0	0	0	0	0	0	0	0	0	0	0	0	0	0	0	0	0	0	0	0	0	0	0	0	0	0	0	0	0	0	0	0	0	1	0	0	0	0	0	0	0	0	0	0	0	1	0	0	0	0	0	0	0	0	0	0	0	0	0	0	0	0	0	0	0	0	0	0	0	0	0	0	0	0	0	0	0	0	0	0	0	0	0	0	0	0	0	0	0	0	0	0	0	0	0	0	0	0	0	0	0	0	0	0	0	0	0	0	0	1	0	0	0	0	0	0	0	1	0	0	0	0	0	0
Lotgi1|114200	0	0	0	0	0	0	0	0	0	0	0	0	0	1	0	0	1	1	0	0	0	0	0	0	0	0	0	0	0	0	1	0	0	0	0	0	0	0	0	0	0	0	0	0	0	0	0	0	1	1	0	0	0	0	0	0	0	0	0	0	0	0	0	0	0	0	0	0	0	0	0	0	0	0	0	0	0	0	0	0	0	0	0	0	0	0	0	0	0	0	0	0	0	0	0	0	0	0	0	0	0	0	0	0	0	1	0	0	0	0	0	0	0	0	0	0	0	0	0	0	0	0	0	0	0	0	0	0	0	0	0	0	0	0	0	0	0	0	0	0	0	0	0	0	0	0	0	0	0	0	0	0	0	0	0	0	0	0	0	0	0	0	0	0	0	0	0
Lotgi1|114212	1	3	0	1	2	2	0	0	0	2	3	2	0	3	1	1	3	3	2	1	3	4	2	0	0	3	0	2	0	0	1	1	0	0	2	0	3	0	0	0	0	3	0	0	6	0	2	0	3	2	0	0	1	1	1	0	0	0	0	0	0	0	0	0	4	0	1	0	1	0	1	0	0	0	0	1	2	0	0	0	3	4	0	0	1	2	1	2	2	1	0	2	0	0	0	0	0	0	0	0	1	0	0	1	0	2	0	1	0	0	0	0	0	0	0	0	2	0	0	0	0	0	1	0	0	0	0	0	0	0	0	0	2	0	0	0	0	0	0	0	0	0	0	0	0	0	0	1	2	2	0	2	1	0	1	4	0	0	0	2	1	0	3	0	1	0	3
Lotgi1|114214	1	2	0	2	1	0	0	0	0	1	2	1	0	2	1	1	2	3	2	4	3	7	4	0	0	5	1	0	2	0	1	4	0	0	2	0	2	0	0	0	0	2	0	0	5	0	5	0	5	5	0	0	1	2	4	0	0	0	0	0	1	0	1	0	2	0	4	0	3	0	1	0	0	0	2	2	2	0	0	0	5	4	0	0	6	1	3	4	1	3	0	0	0	1	0	0	0	1	0	2	2	0	0	4	0	2	0	1	0	0	0	0	0	0	0	0	3	0	0	0	0	0	1	0	0	0	0	0	0	0	0	0	4	0	0	0	0	0	0	0	0	0	0	0	0	0	1	2	4	2	0	3	3	0	2	3	0	0	0	2	3	0	3	0	7	2	7
Lotgi1|114228	0	2	0	1	1	0	0	0	0	0	1	0	0	0	0	0	2	0	0	0	1	2	2	0	0	1	0	0	0	0	0	0	0	0	1	0	1	0	0	0	0	0	0	0	0	0	2	0	0	0	0	0	0	0	0	0	0	0	0	0	0	0	0	0	1	0	0	0	0	0	0	0	0	0	0	0	0	0	0	0	0	2	0	0	0	1	0	1	0	1	0	0	0	1	0	0	0	0	0	0	0	0	0	1	0	1	0	1	0	0	0	0	0	0	0	0	0	0	0	0	0	0	0	0	0	0	0	0	0	0	0	0	0	0	0	0	0	0	0	0	0	0	0	0	0	0	0	0	2	1	0	0	1	0	1	0	0	0	0	0	0	0	0	0	0	0	0
Lotgi1|114237	1	0	0	1	0	0	0	0	0	1	1	0	0	1	1	1	0	0	1	1	1	1	1	0	0	1	1	0	2	0	0	0	0	0	3	0	0	0	0	0	0	0	0	0	3	0	1	1	1	1	0	0	1	0	2	0	0	0	0	0	0	0	1	0	1	1	1	0	3	0	0	0	0	0	1	0	0	0	0	0	2	2	0	0	0	1	2	0	3	0	0	2	0	0	0	0	0	0	0	1	0	0	0	1	0	1	0	0	0	0	0	0	0	0	0	0	0	0	0	0	0	0	0	0	0	0	0	0	0	0	0	0	0	0	0	0	0	0	0	0	0	0	0	0	0	0	0	0	1	1	0	0	2	0	0	0	0	0	0	0	1	0	2	0	1	1	1
Lotgi1|114238	0	0	0	0	1	0	0	0	0	0	0	3	0	0	0	0	2	0	1	0	0	1	2	0	0	0	0	0	0	0	4	0	0	0	2	0	1	0	0	0	0	0	0	0	0	0	0	0	0	0	0	0	0	2	0	0	0	0	0	0	1	0	0	0	0	0	0	0	1	0	0	0	0	0	0	0	0	0	0	0	1	0	0	0	0	0	1	0	0	0	0	0	0	3	0	0	0	0	0	1	1	0	0	0	0	0	0	0	0	0	0	0	0	0	0	0	0	0	0	0	0	0	0	0	0	0	0	0	0	0	0	0	0	0	0	0	0	0	0	0	0	0	0	0	0	0	0	0	0	0	0	2	1	0	1	0	0	0	0	0	0	0	0	0	0	1	2
Lotgi1|114240	1	0	0	0	1	0	0	0	0	0	0	2	0	1	0	0	4	1	0	1	3	3	3	0	0	2	0	1	1	0	0	1	0	0	0	0	0	0	0	0	0	0	0	0	1	0	1	2	2	0	0	0	0	0	2	0	0	0	0	0	1	0	0	0	0	0	3	0	0	0	0	0	0	0	3	1	0	0	0	0	0	1	0	0	1	0	1	1	1	1	0	1	0	0	0	0	0	0	0	0	0	0	0	0	0	0	0	0	0	0	0	0	0	0	0	0	1	0	0	0	0	0	0	0	0	0	0	0	0	0	0	0	0	0	0	0	0	0	0	0	0	0	0	0	0	0	0	1	0	0	0	0	1	0	2	1	0	0	0	0	0	0	1	0	1	1	1
Lotgi1|114242	0	1	0	1	1	0	0	0	0	1	1	0	0	0	0	0	0	1	0	0	1	1	0	0	0	2	1	2	1	0	0	0	0	0	2	0	1	0	0	0	0	1	0	0	1	0	0	1	1	1	0	0	1	1	0	0	0	0	0	0	0	0	0	0	0	0	2	0	1	0	0	0	0	0	0	4	2	0	0	0	0	2	0	0	1	0	1	3	1	0	0	0	0	1	0	0	0	0	0	0	0	0	0	1	0	0	0	0	0	0	0	0	0	0	0	0	0	0	0	0	0	0	0	0	0	0	0	0	0	0	0	0	0	0	0	0	0	0	0	0	0	0	0	0	0	0	0	0	1	1	0	0	0	0	1	0	0	0	0	0	1	0	2	0	0	0	1
Lotgi1|114260	0	1	0	1	0	0	0	0	0	0	1	3	0	1	1	4	0	0	0	2	1	0	1	0	0	0	1	0	1	0	2	2	1	0	0	0	2	0	0	0	0	0	0	0	1	0	0	1	0	0	0	0	1	0	1	0	0	0	0	0	0	0	0	0	0	0	0	0	0	0	0	0	0	0	0	2	0	0	0	0	2	0	0	0	0	0	1	0	4	0	0	3	0	1	0	0	0	0	0	0	0	0	0	0	0	0	0	0	0	0	0	0	0	0	0	0	0	0	0	0	0	0	0	0	0	0	0	0	0	0	0	0	1	0	0	0	0	0	0	0	0	0	0	0	0	0	0	1	0	1	0	1	0	0	0	1	0	0	0	1	2	0	0	0	2	0	0
Lotgi1|114263	3	1	0	0	1	1	0	0	0	2	1	0	0	0	0	1	0	0	0	1	0	0	1	0	0	1	0	2	0	0	1	0	0	0	1	0	2	0	0	0	0	0	0	0	0	0	0	1	0	1	0	0	0	0	2	0	0	0	0	0	1	0	0	0	1	0	1	0	0	0	0	0	0	0	1	1	0	0	0	0	1	1	0	0	0	4	0	0	1	0	0	0	0	0	0	0	0	0	0	0	0	0	0	0	0	0	0	0	0	0	0	0	0	0	0	0	1	0	0	0	0	0	0	0	0	0	0	0	0	0	0	0	0	0	0	0	0	0	0	0	0	0	0	0	0	0	0	0	0	0	0	1	1	0	0	0	0	0	0	2	1	0	0	0	1	0	0
Lotgi1|114268	0	0	0	0	0	0	0	0	0	0	0	0	0	0	0	0	0	0	0	0	0	3	0	0	0	1	0	0	0	0	0	0	0	0	0	0	0	0	0	0	0	0	0	0	1	1	0	1	0	0	0	0	0	0	1	0	0	0	0	0	9	0	0	0	0	0	0	0	7	0	0	0	0	0	0	12	0	0	0	0	0	0	0	0	0	6	7	0	7	0	0	0	0	0	0	0	0	0	0	0	0	0	0	0	0	0	0	0	0	0	0	0	0	0	0	0	0	0	0	0	0	0	0	0	0	0	0	0	0	0	0	0	0	0	0	0	0	0	0	0	0	0	0	0	0	0	0	0	0	9	0	0	3	0	0	0	0	0	0	0	0	0	1	0	0	1	0
Lotgi1|114272	3	2	0	1	2	3	1	0	0	1	2	2	0	1	1	1	4	0	2	4	1	1	6	0	0	0	0	3	4	0	1	1	4	0	3	1	2	0	0	0	0	1	0	0	0	0	4	0	2	1	0	0	0	2	3	0	0	0	0	0	3	0	0	0	1	0	5	0	0	0	0	0	0	0	0	1	1	0	0	0	0	2	0	0	3	1	1	0	0	1	0	3	0	2	0	0	0	0	0	1	1	0	0	3	0	2	0	1	0	0	0	0	0	0	0	0	0	0	0	0	0	0	0	0	0	0	0	0	0	0	0	0	4	0	0	0	0	0	0	0	0	0	0	1	1	0	0	4	5	3	0	2	1	0	1	2	0	0	0	2	2	0	2	0	1	0	1
Lotgi1|114279	1	0	0	1	0	0	0	0	0	1	1	0	0	0	1	1	1	0	1	0	2	0	2	0	0	1	0	0	4	0	0	0	0	0	0	0	0	0	0	0	0	1	0	0	1	0	1	1	3	2	0	0	2	1	0	0	0	0	0	0	0	0	0	0	1	0	0	0	2	0	0	0	0	0	0	3	0	0	0	0	1	0	0	0	1	2	3	0	3	2	0	0	0	0	0	0	0	0	0	0	1	0	0	0	0	0	0	0	0	0	0	0	0	0	0	0	0	0	0	0	0	0	0	0	0	0	0	0	0	0	0	0	0	0	0	0	0	0	0	0	0	0	0	0	0	0	0	0	0	0	0	1	2	0	3	2	0	0	0	3	2	0	2	0	0	2	2
Lotgi1|114287	3	0	0	2	0	1	0	0	0	1	1	1	0	1	1	1	0	0	0	0	2	1	1	0	1	2	0	0	0	0	1	1	0	0	0	0	0	0	0	0	1	1	0	0	1	0	0	0	2	0	0	0	2	0	2	0	0	0	0	0	2	0	0	0	0	0	1	0	1	0	0	0	0	0	4	1	2	0	0	0	0	0	0	0	0	1	1	0	2	1	0	0	0	0	0	0	0	0	0	0	0	0	0	0	0	1	0	0	0	0	0	0	0	0	0	0	1	0	0	0	0	0	0	0	0	0	0	0	0	0	0	0	0	0	0	0	0	0	0	0	0	0	0	0	0	0	0	0	0	1	0	0	0	0	1	2	0	0	0	1	3	0	0	0	0	0	0
Lotgi1|114290	3	2	0	1	0	0	0	0	0	0	1	2	0	3	2	2	1	2	0	2	4	3	0	0	1	7	2	1	3	0	0	2	0	0	0	0	0	0	0	0	0	0	0	0	8	3	5	4	1	3	0	2	1	6	5	0	0	0	0	0	2	0	0	0	3	0	1	1	8	0	0	0	0	0	4	4	1	0	0	0	1	3	0	0	0	2	6	3	3	4	0	2	0	0	0	0	0	0	0	1	2	0	0	1	0	0	0	0	0	0	0	0	0	0	0	0	3	0	0	0	0	0	0	1	0	0	0	0	0	0	0	0	0	0	0	0	0	0	0	0	0	0	0	0	0	0	0	0	1	2	0	1	2	0	5	0	0	0	0	2	4	0	1	0	2	0	0
Lotgi1|114310	0	0	0	3	0	2	0	0	0	0	1	3	0	0	0	0	1	0	0	1	1	1	2	0	0	1	0	0	1	0	1	0	0	0	3	0	0	0	0	0	0	1	0	0	1	0	1	4	2	1	0	0	1	0	2	0	0	0	0	0	2	0	0	0	1	0	1	0	2	0	0	0	0	0	1	2	2	0	0	0	2	1	0	0	1	4	0	1	2	2	0	0	0	1	0	0	0	0	0	0	0	0	0	0	0	0	0	0	0	0	0	0	0	0	0	0	1	0	0	1	0	0	0	0	0	0	0	0	0	0	0	0	0	0	0	0	0	0	0	0	0	0	0	0	0	0	0	1	0	1	0	1	1	0	0	0	0	0	0	1	1	0	0	0	2	1	0
Lotgi1|114323	0	1	0	1	0	0	0	1	0	0	0	4	0	2	2	0	0	1	0	4	0	1	0	0	0	1	0	0	1	0	1	1	1	0	2	0	1	0	0	0	0	0	0	0	1	0	1	1	0	0	0	0	0	1	0	0	0	0	0	0	0	0	0	0	2	0	1	0	0	0	0	0	0	0	0	2	0	0	0	0	0	0	0	0	0	0	0	0	0	1	0	0	0	2	0	0	0	0	0	1	2	0	0	0	0	3	0	0	1	0	0	0	0	0	0	0	0	0	0	0	0	0	0	0	0	0	0	0	0	0	0	0	0	0	0	0	0	0	0	0	0	0	0	0	0	0	0	0	2	0	0	1	2	0	5	3	0	0	0	2	0	0	0	0	0	0	0
Lotgi1|114336	1	0	0	0	0	0	0	0	0	0	1	0	0	0	1	1	0	0	0	1	3	0	0	0	0	1	1	1	0	0	1	1	1	0	0	0	0	0	0	0	0	2	0	0	0	0	0	1	1	1	0	0	0	0	0	0	0	0	0	0	1	0	0	0	0	0	2	0	1	0	0	0	0	0	0	2	0	0	0	0	0	0	0	0	0	1	0	0	0	1	0	0	0	0	0	0	0	0	0	0	0	0	0	1	0	0	0	0	0	0	0	0	0	0	0	0	0	0	0	0	0	0	0	0	0	0	0	0	0	0	0	0	1	0	0	0	0	0	0	0	0	0	0	0	0	0	0	2	2	1	0	0	1	0	0	0	1	0	0	1	0	0	1	0	0	1	0
Lotgi1|114339	2	0	0	1	0	0	0	0	0	0	0	1	0	1	2	1	0	0	0	1	1	2	1	0	0	1	0	1	2	0	0	0	0	0	2	0	0	0	0	0	0	2	0	0	1	0	0	2	0	0	0	0	0	0	1	0	0	0	0	0	1	0	0	0	2	0	0	0	1	0	0	0	0	0	1	1	0	0	0	0	0	1	0	0	0	7	0	1	0	0	0	0	0	1	0	0	0	0	0	0	2	0	0	0	0	0	0	0	0	0	0	0	0	1	0	0	1	0	0	0	0	0	0	0	0	0	0	0	0	0	0	0	0	0	0	0	0	0	0	0	0	0	0	0	0	0	0	0	0	1	0	0	4	0	0	1	0	0	0	2	0	0	0	0	1	0	0
Lotgi1|114341	1	0	0	4	4	0	0	0	0	0	2	2	0	1	1	0	5	1	1	4	2	1	1	0	0	2	2	0	3	0	2	1	0	0	4	1	0	0	0	0	0	1	0	0	1	0	0	0	3	1	0	0	2	0	3	0	0	0	0	0	0	0	0	0	1	0	2	0	2	0	0	0	0	0	0	1	1	0	0	0	3	0	0	0	3	2	1	1	2	1	0	1	0	0	0	0	0	0	0	0	1	0	0	0	0	2	0	0	0	0	0	0	0	0	0	0	1	0	0	0	0	0	0	0	0	0	0	0	0	0	0	0	1	0	0	1	0	0	1	0	0	0	0	0	0	0	0	0	1	0	0	2	0	0	2	1	0	0	0	2	3	0	2	0	1	1	0
Lotgi1|114342	0	0	0	0	0	0	0	0	0	0	0	1	0	0	0	0	0	0	0	0	0	1	1	0	0	1	1	0	0	0	0	0	0	0	0	0	0	0	0	0	0	0	0	0	0	0	0	0	0	0	0	0	0	0	0	0	0	0	0	0	1	0	0	0	0	0	0	0	0	0	0	0	0	0	0	0	0	0	0	0	0	0	0	0	0	0	0	0	1	0	0	0	0	0	0	0	0	0	0	0	0	0	0	0	0	0	0	0	0	0	0	0	0	0	0	0	0	0	0	0	0	0	0	0	0	0	0	0	0	0	0	0	0	0	0	0	0	0	0	0	0	0	0	0	0	0	0	1	0	0	0	1	0	0	0	0	0	0	0	0	0	0	0	0	0	0	0
Lotgi1|114344	3	0	0	2	1	1	0	0	0	1	1	0	0	1	0	2	4	2	2	2	1	2	0	0	0	0	1	0	0	0	2	1	3	0	2	0	0	0	0	0	0	1	0	0	0	0	0	1	0	1	0	0	0	1	1	0	0	0	0	0	0	0	1	0	3	0	1	0	2	0	0	0	0	0	0	1	3	0	0	0	0	2	0	0	0	0	2	1	3	0	0	6	0	3	0	0	0	0	0	1	0	0	0	1	0	1	0	0	0	0	0	0	0	0	0	0	2	0	0	0	0	0	0	0	0	0	0	0	0	0	0	0	0	0	0	0	0	0	0	0	0	0	0	0	0	0	0	1	2	0	0	4	1	0	1	1	0	0	0	2	1	0	1	0	0	2	1
Lotgi1|114368	0	1	0	0	1	1	0	0	0	0	0	0	0	1	0	1	0	1	0	1	1	1	0	0	0	2	0	0	1	0	0	1	0	0	0	0	0	0	0	0	0	0	0	0	1	0	1	2	0	1	0	0	0	1	1	0	0	0	0	0	2	0	0	0	1	1	2	0	2	0	0	0	0	0	1	0	0	0	0	0	2	1	0	0	2	0	1	0	2	1	0	1	0	0	0	0	0	0	0	0	0	0	0	1	0	3	0	0	0	0	0	0	0	0	0	0	0	0	0	0	0	0	0	0	0	0	0	0	0	0	0	0	0	0	0	0	0	0	0	0	0	0	0	0	0	0	0	0	0	2	0	1	1	0	1	0	0	0	0	0	0	0	0	0	0	3	1
Lotgi1|114371	1	0	0	0	0	0	0	0	0	0	0	0	0	0	0	0	1	2	0	1	0	0	1	0	0	0	0	1	0	0	1	0	0	0	0	0	0	0	0	0	0	0	0	0	1	0	0	0	0	0	0	0	1	0	1	0	0	0	0	0	1	0	0	0	0	0	0	0	0	0	0	0	0	0	2	1	0	0	0	0	0	0	0	0	2	0	0	0	0	0	0	0	0	0	0	0	0	0	0	2	0	0	0	0	0	0	0	0	0	0	0	0	0	0	0	0	0	0	0	0	0	0	0	0	0	0	0	0	0	0	0	0	0	0	0	0	0	0	0	0	0	0	0	0	0	0	0	0	0	0	0	0	0	0	1	1	0	0	0	0	0	0	0	0	0	0	0
Lotgi1|114388	2	0	0	0	4	2	0	0	0	1	0	2	0	0	0	1	2	0	1	1	2	0	1	0	0	4	1	1	2	0	1	1	2	0	0	0	0	0	0	0	0	4	0	0	2	0	2	0	3	2	0	0	0	0	4	0	0	0	0	0	1	0	0	0	0	0	5	0	2	0	0	0	0	0	0	1	1	0	0	0	1	1	0	0	1	4	1	1	1	1	0	2	0	1	0	0	0	0	0	0	1	0	0	0	0	0	0	0	0	0	0	0	0	0	0	0	1	0	0	0	0	0	0	0	0	0	0	0	0	0	0	0	0	0	0	0	0	0	0	0	0	0	0	0	0	0	0	1	3	2	0	1	2	0	2	4	0	0	0	4	0	0	1	0	2	0	0
Lotgi1|114398	0	0	0	0	0	0	0	0	0	0	0	0	0	1	0	0	0	0	0	0	1	0	0	0	0	0	0	0	0	0	0	0	0	0	0	0	0	0	0	0	0	0	0	0	0	0	0	0	0	0	0	0	0	0	0	0	0	0	0	0	0	0	0	0	0	0	0	0	0	0	0	0	0	0	0	0	0	0	0	0	0	0	0	0	0	0	0	1	0	0	0	0	0	0	0	0	0	0	0	0	0	0	0	0	0	0	0	0	0	0	0	0	0	0	0	0	0	0	0	0	0	0	0	0	0	0	0	0	0	0	0	0	0	0	0	0	0	0	0	0	0	0	0	0	0	0	0	0	0	0	0	0	0	0	0	0	0	0	0	0	1	0	0	0	0	0	0
Lotgi1|114408	0	2	1	0	0	0	0	0	0	0	1	0	0	0	1	0	0	2	0	0	1	0	0	0	0	2	0	0	0	0	0	1	0	0	0	0	0	0	0	0	0	0	0	0	0	0	0	3	0	0	0	0	0	0	0	0	0	0	0	0	2	0	0	0	0	0	0	0	0	0	0	0	0	0	1	3	0	0	0	0	0	0	0	0	1	0	1	1	3	1	0	0	0	0	0	0	0	0	0	0	0	0	0	0	0	0	0	0	0	0	0	0	0	0	0	0	0	0	0	0	0	0	0	0	0	0	0	0	0	0	0	0	0	0	0	0	0	0	0	0	0	0	0	0	0	0	0	1	2	0	0	1	2	0	0	0	0	0	0	1	0	0	0	0	1	0	0
Lotgi1|114414	1	0	0	2	0	2	0	0	0	1	2	0	0	1	0	1	1	3	1	0	1	2	0	0	0	0	0	0	0	0	0	0	0	0	0	0	0	0	0	0	0	2	0	0	0	0	0	1	0	2	0	0	0	0	1	0	0	0	0	0	0	0	0	0	1	0	0	0	0	0	0	0	0	0	1	0	0	0	0	0	1	0	0	0	1	0	1	0	1	1	0	0	0	1	0	0	0	0	0	0	0	0	0	0	0	1	0	0	0	0	0	0	0	0	0	0	0	0	0	0	0	0	0	0	0	0	0	0	0	0	0	0	0	0	0	0	0	0	0	0	0	0	0	0	0	0	0	0	0	1	0	1	0	0	0	0	0	0	0	0	2	0	0	0	1	0	0
Lotgi1|114415	0	0	0	0	0	0	0	0	0	0	0	0	0	0	0	0	0	0	0	0	0	0	0	0	0	4	0	0	0	0	0	0	0	0	0	0	0	0	0	0	0	0	0	0	0	0	2	0	0	0	0	0	0	0	0	0	0	0	0	0	0	0	0	0	0	0	0	0	0	0	0	0	0	0	0	0	4	0	0	0	0	0	0	0	0	0	0	0	0	4	0	0	0	0	0	0	0	0	0	0	0	0	0	0	0	0	0	0	0	0	0	0	0	0	0	0	0	0	0	0	0	0	0	0	0	0	0	0	0	0	0	0	0	0	0	0	0	0	0	0	0	0	0	0	0	0	0	0	2	0	0	0	0	0	3	0	0	0	0	0	0	0	0	0	0	0	0
Lotgi1|114418	1	0	0	2	1	1	0	0	0	1	1	1	0	1	2	1	0	1	3	1	2	3	2	0	0	4	1	1	2	0	3	0	1	0	0	0	4	0	0	0	0	0	0	0	1	0	1	0	3	0	0	0	0	0	2	0	0	0	0	0	1	0	0	0	2	0	1	0	1	0	0	0	0	0	0	3	0	0	0	0	1	1	0	0	3	1	1	3	1	1	0	0	0	1	0	0	0	0	0	1	0	0	0	1	0	2	0	0	1	0	0	0	0	0	0	0	1	0	0	0	0	0	0	0	1	0	0	0	0	0	0	0	2	0	0	0	0	0	0	0	0	0	0	0	0	0	0	1	1	2	0	0	1	0	0	1	0	0	0	0	3	0	0	0	1	0	2
Lotgi1|114420	3	0	0	1	2	3	0	0	0	1	6	1	0	1	1	0	1	0	1	1	1	5	5	0	0	5	1	1	1	0	2	0	1	0	3	0	2	0	0	0	1	1	0	0	1	0	3	4	1	1	0	0	1	1	1	0	0	0	0	0	2	0	0	0	4	0	3	1	4	0	0	0	0	0	1	3	1	0	0	0	2	6	0	0	3	6	2	1	2	2	0	1	0	1	0	0	0	0	0	1	4	0	0	3	0	0	0	0	0	0	0	0	0	0	0	0	4	0	0	0	0	0	0	0	1	0	0	0	0	0	0	0	1	0	0	0	0	0	0	0	0	0	0	0	0	0	0	2	3	0	0	2	5	0	1	1	0	0	0	1	1	0	0	0	1	0	1
Lotgi1|114439	1	2	0	1	1	2	0	0	0	0	4	1	0	1	0	1	0	1	0	1	0	3	2	0	0	1	0	0	1	0	0	0	0	0	0	0	0	0	0	0	0	2	0	0	1	0	2	1	0	1	0	0	0	1	4	0	0	0	0	0	0	0	0	0	0	0	1	0	1	0	0	0	0	0	1	0	1	0	0	0	1	0	0	0	1	0	1	1	0	0	0	0	0	1	0	0	0	0	0	1	1	0	0	2	0	1	0	0	0	0	0	1	0	0	0	0	1	0	0	0	0	0	0	0	0	0	0	0	0	0	0	0	1	0	0	0	0	0	0	0	0	0	0	0	0	0	0	2	1	2	0	1	0	0	1	1	0	0	0	4	1	0	1	0	1	1	3
Lotgi1|114444	0	0	0	0	0	0	0	0	0	1	0	0	0	0	0	0	0	0	0	1	0	2	0	0	0	2	0	0	0	0	0	0	0	0	1	0	0	0	0	0	0	1	0	0	0	0	0	0	0	1	0	0	1	0	1	0	0	0	0	0	0	0	0	0	0	0	0	0	0	0	0	0	0	0	0	1	0	0	0	0	1	0	0	0	0	0	0	0	0	3	0	0	0	0	0	0	0	0	0	0	0	0	0	1	0	0	0	0	0	0	0	0	0	0	0	0	0	0	0	0	0	0	0	0	0	0	0	0	0	0	0	0	0	0	0	0	0	0	0	0	0	0	0	0	0	0	0	0	1	0	0	1	1	0	1	1	0	0	0	0	0	0	0	0	1	0	0
Lotgi1|114451	2	1	0	3	3	1	0	0	0	0	1	4	0	1	0	0	0	1	3	1	0	1	9	0	0	3	1	0	1	0	2	2	3	0	2	0	4	0	0	0	0	1	0	0	0	0	0	3	0	3	0	0	0	0	2	0	0	0	0	0	1	0	0	0	3	0	2	0	0	0	0	0	0	0	2	1	0	0	0	0	0	4	0	0	4	0	1	1	3	0	0	0	0	1	0	0	0	1	0	0	1	0	0	1	0	1	0	0	0	0	0	0	0	0	0	0	0	0	0	0	0	0	0	0	0	0	0	0	0	0	0	0	2	0	0	0	0	0	0	0	0	0	0	0	0	0	0	0	0	1	0	1	2	0	0	0	0	0	0	1	0	0	2	0	0	0	4
Lotgi1|114456	1	1	0	0	1	0	0	0	0	0	0	1	0	0	1	0	2	3	0	2	2	2	4	0	0	3	1	0	1	0	1	2	0	0	2	0	0	0	0	0	0	1	0	0	2	0	2	0	3	0	0	0	1	0	0	0	0	0	0	0	0	0	0	0	2	0	0	0	1	0	1	0	0	0	1	0	1	0	0	0	0	0	0	0	4	2	0	1	0	2	0	0	0	0	0	0	0	0	0	0	0	0	0	1	0	1	0	0	0	0	0	0	0	0	0	0	0	0	0	0	0	0	0	0	0	0	0	0	0	0	0	0	1	0	0	0	0	0	0	0	0	0	0	0	0	0	0	0	0	1	0	0	0	0	0	1	0	0	0	1	0	0	3	0	1	1	1
Lotgi1|114468	1	0	0	1	0	2	0	0	0	0	1	2	0	1	0	3	6	2	0	0	4	3	1	0	0	2	1	1	2	0	0	0	1	0	1	0	0	0	0	0	0	3	0	1	0	0	0	3	1	4	0	0	1	1	2	1	0	0	0	0	1	0	0	0	1	0	3	0	1	0	0	0	0	0	0	2	2	0	0	0	0	0	0	0	0	1	2	1	2	2	0	0	0	0	0	0	0	0	0	0	0	0	0	1	0	0	0	0	0	0	0	0	0	0	0	0	2	0	0	0	0	0	0	0	0	0	0	0	0	0	0	0	0	0	0	0	0	0	0	0	0	0	0	0	0	0	0	1	0	0	0	0	3	0	3	1	0	0	0	3	2	0	3	0	0	1	0
Lotgi1|114480	1	0	0	1	1	3	0	0	0	0	2	0	0	1	0	0	0	0	0	2	2	1	1	0	0	3	0	1	0	0	1	0	0	0	0	0	1	0	0	0	1	3	0	0	0	0	1	2	0	2	0	1	1	1	0	0	0	0	0	0	4	0	0	0	1	0	2	0	3	0	0	0	0	0	1	2	2	0	0	0	1	1	0	0	0	3	1	3	1	1	0	2	0	0	0	0	0	0	0	0	1	0	0	0	0	2	0	1	0	0	0	0	0	0	0	0	0	0	0	0	0	0	0	0	0	0	0	0	0	0	0	0	0	0	0	0	0	0	0	0	0	0	0	0	0	0	0	0	0	0	1	0	2	0	0	1	0	0	0	4	2	0	2	0	3	4	1
Lotgi1|114484	0	0	0	0	0	0	0	0	0	0	0	0	0	0	0	0	0	0	0	1	10	9	0	0	0	0	0	0	0	0	0	0	0	0	1	0	0	0	0	0	0	0	0	0	0	0	0	9	0	0	0	0	0	0	1	0	0	0	0	0	0	0	0	0	0	0	8	0	0	0	0	0	0	0	0	0	0	0	0	0	0	9	0	0	0	0	0	1	0	1	0	0	0	0	0	0	0	0	0	0	0	0	0	0	0	0	0	0	0	0	0	0	0	0	0	0	0	0	0	0	0	0	0	0	0	0	0	0	0	0	0	0	0	0	0	0	0	0	0	0	0	0	0	0	0	0	0	0	0	1	0	0	0	0	0	0	0	0	0	0	0	0	0	0	0	0	0
Lotgi1|114487	0	1	0	1	1	0	0	0	0	1	0	0	0	0	0	0	0	0	0	0	0	1	0	0	0	1	0	0	0	0	0	1	0	0	0	0	0	0	0	0	0	1	0	0	0	0	0	0	0	0	0	0	0	0	0	0	0	0	0	0	0	0	0	0	1	0	1	0	0	0	0	0	0	0	1	0	0	0	0	0	0	0	0	0	1	1	0	0	0	0	0	0	0	0	0	0	0	0	0	0	0	0	0	0	0	0	0	0	0	0	0	0	0	0	0	0	0	0	0	0	0	0	0	0	0	0	0	0	0	0	0	0	1	0	0	0	0	0	0	0	0	0	0	0	0	0	0	0	0	0	0	0	0	0	0	0	0	0	0	0	0	0	0	0	0	0	0
Lotgi1|114488	0	0	0	0	0	0	0	0	0	1	1	0	0	1	0	0	1	1	1	1	2	3	0	0	0	1	0	0	0	0	0	0	0	0	0	0	0	0	0	0	0	0	0	0	0	0	1	1	0	1	0	0	0	0	0	0	0	0	0	0	0	0	0	0	1	0	1	0	0	0	0	0	0	0	0	0	2	0	0	0	1	1	0	0	0	2	0	1	1	1	0	0	0	0	0	0	0	0	0	0	0	0	0	0	0	0	0	0	0	0	0	0	0	0	0	0	1	0	0	0	0	0	0	0	0	0	0	0	0	0	0	0	0	0	0	0	0	0	0	0	0	0	0	0	0	0	0	0	0	2	0	0	1	0	0	0	0	0	0	0	0	0	1	0	1	1	0
Lotgi1|114503	0	1	0	0	0	0	0	0	0	0	1	0	0	0	0	0	0	0	0	0	0	0	0	0	0	0	0	0	0	0	1	0	0	0	0	0	0	0	0	0	0	1	0	0	0	0	0	0	0	0	0	0	0	0	0	0	0	0	0	0	0	0	0	0	0	0	0	0	0	0	0	0	0	0	0	0	1	0	0	0	0	0	0	0	0	0	0	0	0	1	0	1	0	1	0	0	0	0	0	0	0	0	0	0	0	0	0	0	0	0	0	0	0	0	0	0	0	0	0	0	0	0	0	0	0	0	0	0	0	0	0	0	0	0	0	0	0	0	0	0	0	0	0	0	0	0	0	0	0	0	0	0	0	0	1	0	0	0	0	0	0	0	1	0	0	0	0
Lotgi1|114513	0	1	0	0	1	0	0	0	0	0	0	0	0	0	0	1	0	3	0	1	0	1	2	0	1	2	1	1	0	0	1	0	0	0	0	0	0	0	0	0	0	0	0	0	2	1	1	2	0	3	0	0	1	0	1	0	0	0	0	0	2	0	0	0	1	0	1	0	1	0	0	0	0	0	3	1	0	0	0	0	0	1	0	2	1	1	1	1	1	1	0	2	0	1	0	0	0	0	0	0	1	0	0	0	0	1	0	0	0	0	0	0	1	0	0	0	2	0	1	0	0	0	0	0	0	0	0	0	0	0	0	0	2	0	0	0	0	0	0	0	0	0	0	0	0	0	0	0	1	0	0	1	1	0	0	0	0	0	0	2	1	0	1	0	0	1	0
Lotgi1|114529	2	2	0	1	1	0	0	0	0	2	0	0	0	1	1	0	0	0	2	2	1	3	3	0	0	1	0	0	0	0	0	1	1	0	1	0	0	0	0	0	0	3	0	0	0	0	1	2	0	1	0	0	0	0	2	0	0	0	0	0	1	0	0	0	1	0	1	0	1	0	0	0	0	0	3	0	1	0	0	0	0	0	0	0	2	3	0	0	0	2	0	1	1	2	0	0	0	0	0	0	1	0	0	1	0	1	0	0	0	0	0	0	0	0	0	0	1	0	0	0	0	0	1	0	0	0	0	0	0	0	0	0	3	0	0	1	0	0	0	0	0	0	0	0	0	0	0	2	0	3	0	3	0	0	0	0	0	0	0	1	1	0	1	0	2	0	1
Lotgi1|114542	1	2	0	2	1	1	0	0	0	0	0	0	0	0	0	1	0	1	0	0	0	0	1	0	0	1	0	0	0	0	1	0	1	0	0	0	3	0	0	0	0	0	0	0	0	0	1	0	0	0	0	0	1	0	1	0	0	0	0	0	0	0	0	0	0	0	0	0	1	0	0	0	0	0	0	1	0	0	0	0	0	0	0	0	0	0	1	0	0	0	0	1	0	1	0	0	0	0	0	1	0	0	0	3	0	0	0	0	0	0	0	0	0	0	0	0	1	0	0	0	0	0	0	1	0	0	0	0	0	0	0	0	1	0	0	0	0	0	0	0	0	0	0	0	0	0	0	0	0	0	0	0	0	0	0	0	0	0	0	1	0	0	0	0	0	0	0
Lotgi1|114551	0	1	0	1	0	0	0	0	0	0	0	2	0	1	0	0	2	2	0	0	2	1	1	0	0	1	0	0	0	0	0	1	1	0	0	0	1	0	0	0	0	3	0	0	0	0	1	0	0	1	0	0	1	0	1	0	0	0	0	0	0	0	0	0	0	0	0	0	0	0	0	0	0	0	0	1	2	0	0	0	0	0	0	0	0	3	0	0	0	1	0	0	0	0	0	0	0	0	0	0	2	1	0	0	0	1	0	0	0	0	0	0	0	0	0	0	1	0	0	0	0	0	0	0	0	0	0	0	0	0	0	0	0	0	0	0	0	0	0	0	0	0	0	0	0	0	0	0	0	0	0	0	0	0	1	0	0	0	0	0	0	0	0	0	2	0	0
Lotgi1|114554	0	0	0	0	0	0	0	0	0	0	0	0	0	0	0	0	0	0	0	0	0	0	0	0	0	2	0	0	1	0	1	1	2	0	1	0	0	0	0	0	0	0	0	0	0	0	0	0	1	0	0	0	0	0	0	0	0	0	0	0	0	0	0	0	0	0	0	0	0	0	0	0	0	0	1	1	1	0	0	0	0	0	0	0	0	0	1	0	1	0	0	0	0	0	0	0	0	0	0	0	0	0	0	0	0	0	0	0	0	0	0	0	0	0	0	0	0	0	0	0	0	0	0	0	0	0	0	0	0	0	0	0	1	0	0	0	0	0	0	0	0	0	0	0	0	0	0	0	0	1	0	0	0	0	2	1	0	0	0	0	0	0	1	0	0	0	0
Lotgi1|114561	0	0	0	2	0	0	0	0	0	1	0	0	0	0	0	0	3	0	3	0	0	0	0	0	0	0	1	0	0	0	1	0	1	0	0	0	2	0	0	0	0	0	0	0	0	0	1	0	0	1	0	0	0	0	1	0	0	0	0	0	1	0	0	0	1	0	0	0	0	0	0	0	0	0	0	0	0	0	0	0	0	2	0	0	1	0	0	0	1	0	0	0	0	0	0	0	0	0	0	0	0	0	0	0	0	0	0	0	0	0	0	0	0	0	0	0	0	0	0	0	0	0	0	0	0	0	0	0	0	0	0	0	0	0	0	0	0	0	0	0	0	0	0	0	0	0	0	2	0	0	0	0	0	0	0	1	0	0	0	0	0	0	0	0	0	0	1
Lotgi1|114571	0	0	0	0	0	0	0	0	0	0	0	0	0	0	0	0	0	0	0	0	0	0	6	0	0	0	0	0	0	0	0	0	0	0	0	0	0	0	0	0	0	0	0	0	0	0	0	0	0	0	0	0	0	0	0	0	0	0	0	0	0	0	0	0	0	0	0	0	0	0	0	0	0	0	0	10	0	0	0	0	1	0	0	0	0	0	0	0	0	0	0	0	0	0	0	0	0	0	0	0	0	0	0	0	0	5	0	0	0	0	0	0	0	0	0	0	0	0	0	0	0	0	0	0	0	0	0	0	0	0	0	0	0	0	0	0	0	0	0	0	0	0	0	0	0	0	0	0	5	0	0	0	0	0	0	0	0	0	0	0	0	0	0	0	0	0	6
Lotgi1|114576	1	2	0	1	1	0	0	0	0	0	1	0	0	0	0	2	1	1	1	0	0	4	0	0	0	1	0	0	1	0	1	0	1	0	2	0	0	0	0	0	0	0	0	1	0	0	1	1	2	0	0	0	1	0	1	0	0	0	0	0	1	0	0	0	0	0	0	0	1	0	0	0	0	0	0	1	1	0	0	0	0	0	0	0	1	4	1	1	0	2	0	0	0	0	0	0	0	0	0	1	0	0	0	0	0	1	0	0	1	0	0	0	0	0	0	0	1	0	0	0	0	0	0	0	0	0	0	0	0	0	0	0	0	0	0	0	0	0	0	0	0	0	0	0	0	0	0	0	1	0	0	2	0	0	1	3	0	0	0	1	1	0	1	0	0	0	0
Lotgi1|114597	1	0	0	0	0	0	0	0	0	0	0	1	0	3	1	2	2	0	2	0	1	2	1	0	0	2	1	0	0	0	1	0	0	0	2	0	0	0	0	0	0	0	0	0	0	0	0	4	2	1	0	0	1	0	0	0	0	0	0	0	0	0	0	0	0	0	0	0	3	0	0	0	0	0	0	0	0	0	0	0	0	0	0	0	0	1	0	2	1	1	0	0	0	0	0	0	0	0	0	0	1	0	0	0	0	0	0	0	0	0	0	0	0	0	0	0	0	0	0	0	0	0	0	0	0	0	0	0	0	0	0	0	0	0	0	0	0	0	0	0	0	0	0	0	0	0	0	0	3	3	0	3	2	0	1	0	0	0	0	0	0	0	0	0	1	0	1
Lotgi1|114599	0	2	0	2	1	1	0	0	0	2	1	0	0	0	1	1	2	2	1	2	0	1	0	0	0	1	0	0	1	0	0	3	0	0	0	0	0	0	0	0	0	0	0	0	0	0	0	2	2	0	0	0	1	0	1	0	0	0	0	0	3	0	0	0	1	0	0	0	1	0	0	0	0	0	1	1	0	0	0	0	0	0	0	0	2	0	0	0	2	1	0	1	0	0	0	0	0	0	0	0	1	0	0	0	0	0	0	0	0	0	0	0	0	0	0	0	0	0	0	0	0	0	0	0	0	0	0	0	0	0	0	0	0	0	0	0	0	0	0	0	0	0	0	0	0	0	0	0	1	0	0	0	0	0	0	0	0	0	0	1	1	0	1	0	0	0	1
Lotgi1|114600	0	0	0	0	0	2	0	0	0	0	2	1	0	1	0	0	2	0	0	0	0	1	0	0	0	2	0	0	0	0	1	0	0	0	0	0	1	0	0	0	0	1	0	0	0	0	0	2	1	0	0	0	2	1	1	0	0	0	0	0	0	0	0	0	1	0	2	0	0	0	0	0	0	0	1	1	0	0	0	0	2	0	0	0	2	1	2	0	0	1	0	3	0	0	0	0	0	0	0	0	1	0	0	1	0	0	0	0	0	0	0	0	0	0	0	0	0	0	0	0	0	0	0	0	0	0	0	0	0	0	0	0	0	0	0	0	0	0	0	0	0	0	0	0	0	0	0	3	1	1	0	0	1	0	1	0	0	0	0	2	0	0	1	0	2	0	1
Lotgi1|114606	2	4	0	1	1	5	0	0	0	1	1	1	0	1	0	2	5	0	1	1	2	8	1	0	0	4	1	1	1	0	3	1	3	0	3	0	1	0	0	0	0	3	0	0	1	0	0	1	4	0	0	0	4	1	3	0	0	0	0	0	2	0	0	0	2	0	3	0	2	0	0	0	0	0	0	4	0	0	0	0	1	3	0	0	2	2	2	0	4	1	0	1	0	1	0	0	0	0	0	1	0	0	0	0	0	2	0	0	1	0	0	0	0	0	0	0	1	0	0	0	0	0	0	0	0	0	0	0	0	0	1	0	0	0	0	0	0	0	0	0	0	0	0	0	0	0	0	0	0	1	0	0	2	0	1	2	0	0	0	5	2	0	5	0	2	2	0
Lotgi1|114607	1	0	0	0	0	2	0	0	0	0	0	0	0	0	2	0	1	0	0	0	0	1	1	0	0	2	0	0	0	0	0	1	2	0	0	0	1	0	0	0	0	1	0	0	0	0	1	1	0	1	0	0	0	0	0	0	0	0	0	0	1	0	0	0	0	0	0	0	0	0	0	0	0	0	0	0	1	0	0	0	1	1	0	0	1	0	0	0	0	1	0	0	0	0	0	0	0	0	0	0	0	0	0	2	0	0	0	0	0	0	0	0	0	0	0	0	0	0	0	0	0	0	0	0	0	0	0	0	0	0	0	0	0	0	0	0	0	0	0	0	0	0	0	0	0	0	0	1	0	0	0	1	0	0	1	1	0	0	0	1	0	0	1	0	0	0	2
Lotgi1|114620	0	0	0	0	0	1	0	0	0	1	1	0	0	1	1	0	1	0	2	2	0	3	1	0	0	1	0	0	0	0	0	0	0	0	2	0	0	0	0	0	0	2	0	0	0	0	1	0	0	0	0	0	1	0	1	0	0	0	0	0	1	0	0	0	0	0	1	0	0	0	0	0	0	0	0	1	1	0	0	0	1	0	0	0	0	0	1	2	1	1	0	0	0	0	0	0	0	0	0	0	0	0	0	0	0	1	0	0	0	0	0	0	0	0	0	0	2	0	0	0	0	1	0	0	1	0	0	0	0	0	0	0	0	0	0	0	0	0	0	0	0	0	0	0	0	0	0	0	1	1	0	0	0	0	0	0	0	0	0	0	2	0	0	0	0	0	2
Lotgi1|114621	1	1	0	1	0	2	0	0	0	0	2	1	0	1	2	2	3	1	3	2	3	2	1	0	0	2	0	0	0	0	1	2	1	0	1	0	1	0	0	0	0	3	0	0	3	1	1	1	1	0	0	1	2	1	0	0	0	0	0	0	3	0	0	1	0	0	1	0	1	0	0	0	0	0	0	2	2	0	0	0	3	2	0	0	1	0	1	0	1	3	0	0	0	1	0	0	0	1	0	0	3	0	0	1	0	2	0	0	1	0	0	0	0	1	0	0	2	0	0	0	0	0	0	0	0	0	0	0	0	0	0	0	1	0	0	0	0	0	0	0	0	0	0	0	0	0	0	1	2	0	0	4	0	0	2	4	0	0	0	1	2	0	2	0	3	0	2
Lotgi1|114633	0	1	0	0	1	1	0	0	0	0	0	0	0	0	0	0	1	1	0	1	0	0	0	0	0	1	1	0	0	0	0	0	0	0	0	0	0	0	0	0	0	0	0	0	0	0	0	2	0	2	0	0	0	0	0	0	0	0	0	0	0	0	0	0	0	0	1	0	0	0	0	0	0	0	0	1	1	0	0	0	1	0	0	0	0	0	0	0	0	1	0	0	0	0	0	0	0	0	0	1	0	0	0	0	0	0	0	0	0	0	0	0	0	0	0	0	0	0	0	0	0	0	0	0	0	0	0	0	0	0	0	0	0	0	0	0	0	0	0	0	0	0	0	0	0	0	0	0	0	1	0	0	0	0	0	2	0	0	0	1	0	0	0	0	0	0	0
Lotgi1|114635	0	0	0	0	0	0	0	0	0	4	0	2	0	2	0	1	2	1	1	1	4	2	1	0	0	4	1	0	1	0	1	3	0	0	2	1	0	0	0	0	0	5	0	0	0	0	1	0	1	1	0	0	0	0	2	0	0	0	0	0	0	0	0	0	1	0	1	0	3	0	0	0	0	0	1	0	2	0	0	0	1	0	0	0	3	3	2	1	0	1	0	0	0	2	0	0	0	0	0	0	0	0	0	1	0	1	0	0	0	0	0	0	0	0	0	0	0	0	0	0	0	0	0	0	0	0	0	0	0	0	0	0	1	0	0	0	0	0	0	0	0	0	0	0	0	0	0	2	1	0	1	0	1	0	1	2	0	0	0	0	0	0	0	0	0	1	1
Lotgi1|114637	0	0	0	1	0	1	0	0	0	0	1	1	0	0	1	1	0	0	0	0	0	1	1	0	0	0	0	1	0	0	0	0	1	0	0	0	0	0	0	0	0	0	0	0	0	0	0	0	0	0	0	0	1	1	0	0	0	0	0	0	0	0	0	0	0	0	0	0	0	0	0	0	0	0	0	0	0	0	0	0	0	1	0	0	2	0	0	0	1	0	0	0	0	0	0	0	0	0	0	0	0	0	0	0	0	0	0	0	0	0	0	0	0	0	0	0	1	0	0	0	0	0	0	0	0	0	0	0	0	0	0	0	0	0	0	0	0	0	0	0	0	0	0	0	0	0	0	0	0	0	0	0	0	0	1	1	0	0	0	1	0	0	0	0	2	0	0
Lotgi1|114647	0	1	0	0	0	1	0	0	0	1	0	1	0	1	1	0	1	2	0	1	0	2	0	0	0	0	1	0	0	0	2	0	0	0	0	0	1	0	0	0	0	0	0	0	0	0	2	2	0	0	0	0	2	0	0	0	0	0	0	0	1	0	0	0	0	0	1	0	0	0	0	0	0	0	1	3	0	0	0	0	1	0	0	0	0	1	0	2	1	0	0	1	0	1	0	0	0	0	0	0	0	0	0	0	0	0	0	0	0	0	0	0	0	0	0	0	0	0	0	0	0	0	0	0	0	0	0	0	0	0	0	0	0	0	0	0	0	0	0	0	0	0	0	0	0	0	0	1	0	1	0	1	3	0	0	0	0	0	0	2	0	0	1	0	1	1	0
Lotgi1|114650	0	1	0	2	1	0	0	0	0	0	2	4	0	2	0	3	1	1	1	3	5	6	1	0	1	5	0	2	2	0	2	1	1	0	0	0	3	0	0	0	0	3	0	0	1	0	0	3	5	2	0	0	1	2	2	0	0	0	0	0	1	0	0	0	1	0	3	0	2	0	0	0	0	0	1	6	2	0	0	0	2	2	0	0	4	1	2	2	4	2	0	2	0	0	0	0	0	0	0	0	0	0	0	3	0	0	0	0	0	0	0	0	0	0	0	0	3	0	0	0	0	0	0	0	0	0	0	0	0	0	0	0	1	0	0	0	0	0	0	0	0	0	0	0	0	0	0	1	0	3	0	2	3	0	0	1	0	0	0	0	3	0	2	0	3	2	1
Lotgi1|114670	1	0	0	0	0	0	0	0	0	0	0	1	0	0	0	0	1	0	1	0	0	0	0	0	0	0	0	0	0	0	0	0	0	0	0	0	0	0	0	0	0	0	0	0	0	0	0	0	0	0	0	0	0	0	0	0	0	0	0	0	0	0	0	0	0	0	0	0	0	0	0	0	0	0	0	0	0	0	0	0	0	0	0	0	0	0	0	0	0	1	0	0	0	0	0	0	0	0	0	0	0	0	0	0	0	0	0	0	0	0	0	0	0	0	0	0	0	0	0	0	0	0	0	0	0	0	0	0	0	0	0	0	1	0	0	0	0	0	0	0	0	0	0	0	0	0	0	0	0	0	0	0	0	0	0	0	0	0	0	0	0	0	0	0	0	0	0
Lotgi1|114671	1	1	0	1	0	1	0	0	0	0	2	4	0	1	1	1	3	1	0	0	1	1	4	0	0	1	1	0	0	0	0	3	1	0	0	0	1	0	0	0	1	0	0	0	1	0	0	3	3	0	0	0	4	0	0	0	0	0	0	0	0	0	0	1	2	0	0	0	1	0	0	0	0	0	0	1	2	0	0	0	0	2	0	0	2	3	0	0	2	0	0	2	0	1	0	0	0	0	0	2	0	0	0	3	0	0	0	0	0	0	0	0	0	0	0	0	1	0	0	0	0	0	0	0	0	0	0	0	0	0	0	0	0	0	0	0	0	0	0	0	0	0	0	0	0	0	0	0	2	0	0	1	0	0	1	1	0	0	0	1	0	0	3	0	1	0	0
Lotgi1|114675	1	0	0	2	0	0	0	0	0	0	2	0	0	0	1	1	1	2	1	0	0	0	0	0	0	0	0	1	1	0	0	0	0	0	0	0	2	0	0	0	0	0	0	0	0	0	1	2	0	0	0	0	2	0	0	0	0	0	0	0	1	0	0	0	0	0	0	0	0	0	0	0	0	0	1	0	1	0	0	0	1	1	0	0	0	0	0	0	2	1	0	0	0	3	0	0	0	0	0	1	0	0	0	1	0	1	0	0	0	0	0	0	0	0	0	0	0	0	0	0	0	0	0	0	0	0	0	0	0	0	0	0	0	0	0	0	0	0	0	0	0	0	0	0	0	0	0	4	1	1	0	2	1	0	2	0	0	0	0	1	0	0	1	0	0	0	0
Lotgi1|114684	0	1	0	0	0	0	0	0	0	0	0	0	0	0	1	0	0	0	1	1	0	1	0	0	1	1	0	0	1	0	1	0	0	0	0	0	1	0	0	0	0	0	0	0	0	0	1	0	0	0	0	0	2	0	1	0	0	0	0	0	0	0	0	0	0	0	0	0	0	0	0	0	0	0	0	1	1	0	0	0	0	0	0	0	0	0	0	0	0	0	0	0	0	0	0	0	0	0	0	0	0	0	0	2	0	1	0	0	0	0	0	0	0	0	0	0	1	0	0	0	0	0	0	1	0	0	0	0	0	0	0	0	1	0	0	0	0	0	0	0	0	0	0	0	0	0	0	0	0	0	0	2	0	0	0	0	0	0	0	0	1	0	0	0	0	0	0
Lotgi1|114691	1	1	0	0	1	1	0	0	0	0	1	0	0	0	0	0	0	0	0	1	2	0	1	0	0	0	1	1	0	0	1	1	1	0	0	0	0	0	0	0	0	1	0	0	0	0	0	1	0	1	0	0	1	0	1	0	0	0	0	0	0	0	0	0	1	0	0	0	1	0	0	0	0	0	0	3	0	0	0	0	0	0	0	0	1	0	0	0	0	1	0	0	0	1	0	0	0	0	0	0	0	0	0	1	0	0	0	0	0	0	0	0	0	0	0	0	0	0	0	0	0	0	0	0	0	0	0	0	0	0	0	0	0	0	0	0	0	0	0	0	0	0	0	0	0	0	0	1	1	0	0	0	1	0	1	0	0	0	0	1	0	0	0	0	0	1	0
Lotgi1|114702	0	0	0	0	0	0	0	0	0	0	0	1	0	1	0	3	0	2	1	3	1	1	0	0	0	2	0	0	0	0	2	1	0	0	1	1	0	0	0	0	0	2	0	0	1	0	1	0	1	1	0	0	1	0	2	0	0	0	0	0	0	0	0	0	1	0	0	0	1	0	0	0	0	0	0	0	1	0	0	0	2	0	0	0	0	0	3	1	1	0	0	0	0	0	0	0	0	0	0	1	1	0	0	0	0	0	0	0	0	0	0	0	0	0	0	0	0	0	0	0	0	0	0	0	0	0	0	0	0	0	0	0	0	0	0	0	0	0	0	0	0	0	0	0	0	0	0	1	0	0	0	1	1	0	0	2	0	0	0	1	4	0	1	0	0	3	0
Lotgi1|114705	3	2	0	1	0	1	0	0	0	1	1	2	0	2	0	3	0	1	1	5	4	4	3	0	0	6	2	1	2	0	0	2	1	0	9	0	0	0	0	0	0	3	0	0	3	0	2	5	2	3	0	0	2	0	2	0	0	0	0	0	3	0	0	0	2	0	2	0	6	0	0	0	0	0	3	3	2	0	0	0	2	2	0	0	6	2	1	3	6	3	0	1	0	0	0	0	0	0	0	1	3	0	0	2	0	3	0	0	0	0	0	0	0	0	0	0	3	0	1	0	0	1	1	0	0	0	0	0	0	0	0	0	0	0	0	0	0	0	0	0	0	0	0	0	0	0	0	2	1	3	0	1	6	0	1	1	0	0	0	3	1	0	3	0	3	2	0
Lotgi1|114716	0	1	0	0	1	1	0	0	0	2	1	1	0	1	1	0	3	1	0	3	1	1	1	0	0	3	0	0	0	0	2	0	1	0	0	0	1	0	0	0	0	0	0	0	0	0	1	1	1	0	0	0	1	0	0	0	0	0	0	0	1	0	0	0	1	0	1	0	1	0	0	0	0	0	0	1	0	0	0	0	0	0	0	0	0	0	0	2	0	0	0	0	0	1	0	0	0	0	0	0	2	0	0	2	0	0	0	0	0	0	0	0	0	0	0	0	0	0	0	0	0	0	0	0	0	0	0	0	0	0	0	0	2	0	0	0	0	0	0	0	0	0	0	0	0	0	0	2	3	0	0	0	2	0	1	1	1	0	0	2	0	0	0	0	0	0	4
Lotgi1|114718	2	4	0	2	0	4	1	0	0	1	5	0	0	4	3	3	1	5	1	5	6	3	5	0	0	3	3	1	5	0	1	4	1	0	5	0	6	0	0	0	0	2	0	0	4	0	2	6	6	4	0	0	2	2	2	0	0	0	0	0	11	0	0	0	3	0	6	0	6	0	0	0	0	0	3	6	5	0	0	0	2	5	0	1	6	3	1	2	12	4	0	6	1	0	0	0	0	0	0	4	1	0	0	4	0	3	0	0	0	0	0	0	0	0	0	0	3	0	0	0	0	0	0	0	0	0	0	0	0	0	0	0	1	0	0	0	0	0	0	0	0	0	0	0	0	0	0	2	4	5	0	10	7	0	4	5	0	0	0	2	6	0	7	0	4	0	2
Lotgi1|114719	0	0	0	3	0	0	0	0	0	1	1	0	0	2	0	1	1	0	2	1	0	4	3	0	0	1	0	0	1	0	0	0	0	0	1	0	0	0	0	0	0	0	0	0	0	0	0	1	1	0	0	0	0	0	1	0	0	0	0	0	2	0	0	0	1	0	0	0	0	0	0	0	0	0	1	0	0	0	0	0	2	0	0	0	0	3	0	0	1	1	0	2	0	1	0	0	0	0	0	0	0	0	0	1	0	0	0	0	0	0	0	0	0	0	0	0	0	0	0	0	0	0	0	0	0	0	0	0	0	0	0	0	0	0	0	0	0	0	0	0	0	0	0	0	0	0	0	1	2	2	0	2	0	0	0	2	0	0	0	1	1	0	0	0	0	0	0
Lotgi1|114745	0	0	0	0	0	0	0	0	0	0	0	0	0	0	0	0	0	1	0	0	0	0	0	0	0	0	0	0	0	0	0	0	0	0	0	0	0	0	0	0	0	0	0	0	0	0	0	0	0	0	0	0	0	0	0	0	0	0	0	0	0	0	0	0	0	0	0	0	0	0	0	0	0	0	0	0	0	0	0	0	0	0	0	0	0	0	0	0	0	1	0	1	0	0	0	0	0	0	0	0	0	0	0	0	0	0	0	0	0	0	0	0	0	0	0	0	0	0	0	0	0	0	0	0	0	0	0	0	0	0	0	0	0	0	0	0	0	0	0	0	0	0	0	0	0	0	0	0	0	0	0	0	0	0	1	0	0	0	0	0	0	0	0	0	0	0	0
Lotgi1|114759	2	0	0	0	0	1	0	0	0	0	0	2	0	1	0	1	1	2	0	2	1	2	0	0	0	1	0	0	0	0	1	1	0	0	1	0	0	0	0	0	0	0	0	0	0	0	0	1	2	1	0	0	1	1	3	0	0	0	0	0	0	0	0	0	0	0	0	0	0	0	0	0	0	0	1	0	2	0	0	0	0	0	0	0	0	0	1	1	0	1	0	0	0	1	0	0	0	0	0	0	0	0	0	0	0	1	0	0	0	0	0	0	0	0	0	0	0	0	0	0	0	0	0	0	0	0	0	0	0	0	0	0	0	0	0	0	0	0	0	0	0	0	0	0	0	0	0	0	1	0	0	1	2	0	0	2	0	0	0	1	1	0	1	0	0	0	0
Lotgi1|114760	0	0	0	1	0	0	0	0	0	0	0	0	0	2	0	0	0	0	0	1	0	1	2	0	0	2	0	0	0	0	0	0	0	0	0	0	0	0	0	0	0	1	0	0	2	0	0	0	1	0	0	0	1	0	0	0	0	0	0	0	1	0	0	0	0	0	0	0	0	0	0	0	0	0	0	0	0	0	0	0	0	0	0	0	1	1	0	0	1	0	0	0	0	0	0	0	0	0	0	1	0	0	0	0	0	2	0	0	0	0	0	0	0	0	0	0	0	0	0	0	0	0	0	0	0	0	0	0	0	0	0	0	0	0	0	0	0	0	0	0	0	0	0	0	0	0	0	0	0	1	0	1	1	0	0	1	0	0	0	1	0	0	0	0	0	1	1
Lotgi1|114779	0	1	0	1	0	0	0	0	0	0	1	1	0	0	1	2	0	2	0	1	2	3	0	0	0	1	0	0	0	0	1	2	0	0	1	0	1	0	0	0	0	2	0	0	2	0	0	3	1	0	0	1	0	1	0	0	0	0	0	0	2	0	1	0	0	0	0	0	0	0	0	0	0	0	1	0	2	0	0	0	3	1	0	0	1	2	1	0	1	0	0	0	0	2	0	0	0	0	0	0	0	0	0	0	0	0	0	0	0	0	0	0	0	0	0	0	0	0	0	0	0	0	0	0	0	0	0	0	0	0	0	0	2	0	0	0	0	0	0	0	0	0	0	0	0	0	0	1	2	1	0	3	1	0	1	0	0	0	0	1	0	0	0	0	1	0	1
Lotgi1|114783	1	1	0	2	1	3	0	0	0	1	2	0	0	0	0	1	3	3	0	1	0	3	1	0	0	1	0	0	3	0	2	2	2	0	3	0	1	0	0	0	0	0	0	0	1	0	0	1	0	0	0	0	2	1	1	0	0	0	0	0	3	0	0	0	2	0	1	0	2	0	0	0	1	1	2	3	0	0	0	0	1	2	0	0	1	0	0	1	0	7	0	0	0	1	0	0	0	0	0	0	4	1	0	0	0	2	0	0	0	0	0	0	0	0	0	0	0	0	0	0	0	0	0	0	0	0	0	0	0	0	0	0	3	0	0	0	0	0	0	0	0	0	0	0	0	0	1	0	2	1	0	0	0	0	2	3	1	0	0	0	1	0	1	0	0	0	0
Lotgi1|114795	1	0	0	2	1	1	0	0	0	2	0	0	0	0	0	0	3	2	2	0	3	0	2	0	0	3	0	2	2	0	1	2	0	0	2	1	1	0	0	0	0	0	0	0	0	0	0	0	1	1	0	0	1	1	1	0	0	0	0	0	0	0	0	0	2	0	2	0	0	0	0	0	0	0	0	1	1	0	0	0	0	1	0	0	0	1	1	1	0	0	0	0	0	0	0	0	0	0	0	0	0	0	0	1	0	0	0	0	0	0	0	0	0	0	0	0	1	0	0	0	0	0	0	0	0	0	0	0	0	0	0	0	1	0	0	0	0	0	0	0	0	0	0	0	0	0	0	1	0	0	0	2	2	0	0	2	0	0	0	2	1	0	1	0	1	0	1
Lotgi1|114804	0	0	0	0	1	1	0	0	0	0	0	1	0	0	0	0	0	4	1	0	0	1	0	0	0	1	0	0	0	0	0	0	0	0	0	0	0	0	0	0	0	1	0	0	8	0	5	5	0	0	0	0	3	0	0	0	0	0	0	0	14	0	0	0	0	0	0	0	5	0	1	1	0	0	0	13	2	0	0	0	0	0	0	0	0	3	11	0	5	2	0	0	0	0	0	0	0	0	0	0	0	0	0	0	0	3	0	0	0	0	0	0	0	0	0	0	7	0	0	0	0	0	0	0	0	0	0	0	0	0	0	0	0	0	0	0	0	0	0	0	0	0	0	0	0	0	0	0	1	0	0	1	12	0	1	2	0	0	0	0	0	0	0	0	0	6	0
Lotgi1|114808	1	0	0	1	0	0	0	0	0	1	1	2	0	0	0	1	2	0	1	2	0	4	1	0	0	1	0	0	0	0	1	3	1	0	1	1	2	0	0	0	0	2	0	0	0	0	0	1	2	1	0	0	0	0	1	0	0	0	0	0	1	0	0	0	1	0	2	0	1	0	0	0	0	0	0	0	2	0	0	0	0	1	0	0	3	1	0	0	2	1	0	1	0	0	0	0	0	0	0	0	0	0	0	0	0	0	0	0	0	0	0	0	0	0	0	0	1	0	0	0	0	0	0	0	0	0	0	0	0	0	0	0	0	0	0	0	0	0	0	0	0	0	0	0	0	0	0	0	2	1	0	1	2	0	0	2	0	0	0	0	1	0	3	0	2	0	0
Lotgi1|114817	0	1	0	0	0	8	0	0	0	0	0	0	0	0	0	0	1	0	0	0	0	0	0	0	0	1	0	0	0	0	0	0	0	0	0	0	0	0	0	0	0	0	0	0	0	0	0	0	1	0	0	0	0	0	0	0	0	0	0	0	0	0	0	0	0	0	0	0	0	0	0	0	0	0	0	0	0	0	0	0	0	0	0	0	0	0	0	0	0	0	0	0	0	0	0	0	0	0	0	0	0	0	0	0	0	0	0	0	0	0	0	0	0	0	0	0	0	0	0	0	0	0	0	0	0	0	0	0	0	0	0	0	0	0	0	0	0	0	0	0	0	0	0	0	0	0	0	0	0	0	0	0	0	0	0	0	0	0	0	0	2	0	0	0	0	0	0
Lotgi1|114820	0	0	0	0	0	0	0	0	0	0	0	0	0	0	0	0	0	0	0	0	0	0	0	0	0	0	0	0	0	0	0	0	0	0	0	0	0	0	0	0	0	0	0	0	0	0	0	0	0	0	0	0	0	0	0	0	0	0	0	0	0	0	0	0	0	0	0	0	0	0	0	0	0	0	0	0	0	0	0	0	0	0	0	0	0	0	0	0	0	0	0	0	0	0	0	0	0	0	0	0	0	0	0	0	0	0	0	0	0	0	0	0	0	0	0	0	0	0	0	0	0	0	0	0	0	0	0	0	0	0	0	0	0	0	0	0	0	0	0	0	0	0	0	0	0	0	0	0	0	0	0	0	0	0	0	0	0	0	0	0	0	0	0	0	0	0	0
Lotgi1|114823	2	1	0	2	0	0	0	0	0	0	0	0	0	0	0	0	0	0	0	1	1	2	3	0	0	1	0	1	1	0	1	0	0	0	1	0	0	0	0	0	0	0	0	0	0	0	1	1	0	2	0	0	0	0	1	0	0	0	0	0	1	0	0	0	1	0	0	0	1	0	0	0	0	0	1	0	0	0	0	0	0	1	0	0	0	0	0	0	1	1	0	0	0	0	0	0	0	0	0	0	0	0	0	0	0	0	0	0	0	0	0	0	0	0	0	0	0	0	0	0	0	0	0	0	0	0	0	0	0	0	0	0	0	0	0	0	0	0	0	0	0	0	0	0	0	0	0	1	0	1	0	0	0	0	0	0	0	0	0	0	1	0	1	0	1	1	0
Lotgi1|114826	1	3	1	0	0	0	0	0	0	0	2	2	0	1	0	0	1	1	0	2	3	5	2	0	0	3	1	1	1	0	0	3	0	0	0	0	1	0	0	0	0	1	0	0	0	0	1	5	1	0	0	0	1	1	0	0	0	0	0	0	1	0	0	0	1	0	1	0	0	0	0	0	0	0	0	5	0	0	0	0	1	0	0	0	0	6	1	0	3	1	0	0	0	0	0	0	0	0	0	0	1	0	0	1	0	1	0	0	0	0	0	0	0	0	0	0	0	0	0	0	0	0	0	0	0	0	0	0	0	0	0	0	1	0	0	0	0	0	0	0	0	0	0	0	0	0	0	0	0	2	0	2	2	0	2	1	0	0	0	0	0	0	2	0	2	0	1
Lotgi1|114833	0	0	0	0	0	0	0	0	0	1	1	1	0	0	1	1	1	0	0	0	0	1	0	0	0	0	0	1	0	0	1	0	0	0	0	0	1	0	0	0	0	0	0	0	0	0	0	1	0	1	0	0	0	0	0	0	0	0	0	0	0	0	0	0	0	0	0	0	1	0	0	0	0	0	0	0	0	0	0	0	1	0	0	0	0	0	0	0	0	1	0	0	0	0	0	0	0	0	0	0	1	0	0	0	0	0	0	0	0	0	0	0	0	0	0	0	1	0	0	0	0	0	1	0	0	0	0	0	0	0	0	0	0	0	0	0	0	0	0	0	0	0	0	0	0	0	0	1	0	0	0	0	0	0	0	0	0	0	0	0	1	0	0	0	0	0	1
Lotgi1|114864	0	0	0	0	0	0	0	0	0	0	0	0	0	0	0	2	1	3	0	0	4	0	1	0	0	2	0	0	0	0	0	0	1	0	0	0	1	0	0	0	0	2	0	0	2	0	0	1	0	1	0	0	1	1	2	0	0	0	0	0	1	0	0	0	1	0	1	0	2	0	0	0	0	0	0	0	0	0	0	0	0	0	0	0	0	0	1	1	0	1	0	0	0	0	0	0	0	0	0	0	1	0	0	0	0	0	0	0	0	0	0	0	0	0	0	0	0	0	0	0	0	0	0	0	0	0	0	0	0	0	0	0	0	0	0	0	0	0	0	0	0	0	0	0	0	0	0	0	0	0	0	1	2	0	1	2	0	0	0	1	1	0	0	0	0	0	0
Lotgi1|114873	1	0	0	0	0	0	0	0	0	1	1	0	0	0	0	2	0	0	0	2	0	1	2	0	0	3	0	0	0	0	2	0	0	0	2	0	0	0	0	0	0	2	0	0	0	0	0	2	0	0	0	0	1	0	1	0	0	0	0	0	2	0	0	0	2	0	1	0	3	0	0	0	0	0	0	0	0	0	0	0	0	1	0	0	0	3	1	1	2	0	0	1	0	0	0	0	0	0	0	1	0	0	0	0	0	0	0	0	0	0	0	0	0	0	0	0	2	0	0	0	0	0	0	0	0	0	0	0	0	0	0	0	0	0	0	0	0	0	0	0	0	0	0	0	0	0	0	1	0	2	0	0	1	0	2	2	0	0	0	0	0	0	0	0	1	0	0
Lotgi1|114875	0	0	0	0	0	1	1	0	0	0	0	3	0	1	3	0	0	0	0	0	1	0	1	0	0	4	0	1	1	0	0	0	0	0	2	0	1	0	0	0	0	0	0	0	1	0	2	0	1	1	0	0	0	0	1	0	0	0	0	0	4	0	0	0	2	0	2	0	2	0	0	0	0	0	0	0	2	0	0	0	0	1	0	0	0	1	0	0	2	1	0	0	0	0	0	0	0	0	0	0	1	0	0	0	0	0	0	0	0	0	0	0	0	0	0	0	0	0	0	0	0	0	0	0	0	0	0	0	0	0	0	0	0	0	0	0	0	0	0	0	0	0	0	0	0	0	0	2	1	1	0	1	1	0	3	3	0	0	0	3	4	0	2	0	0	0	0
Lotgi1|114879	0	0	0	0	1	0	0	0	0	2	0	1	0	0	0	0	0	1	1	1	1	1	2	0	0	0	1	0	0	0	0	1	2	0	2	0	1	0	0	0	0	2	0	0	0	0	0	0	0	0	0	0	0	0	0	0	0	0	0	0	2	0	0	0	1	0	2	0	0	0	0	0	0	0	1	1	0	0	0	0	1	1	0	0	0	0	0	2	0	1	0	1	0	0	0	0	0	0	0	0	0	0	0	0	0	1	0	0	0	0	0	0	0	0	0	0	0	0	0	0	0	0	0	0	0	0	0	0	0	0	0	0	1	0	0	0	0	0	0	0	0	0	0	0	0	0	0	0	1	0	0	3	1	0	0	1	0	0	0	1	1	0	1	0	1	1	1
Lotgi1|114888	2	0	0	0	1	0	0	0	0	0	1	0	0	0	1	2	2	1	1	0	2	1	0	0	0	1	1	1	2	0	0	0	3	0	2	0	0	0	0	0	0	1	0	0	1	0	2	1	0	1	0	0	0	1	3	0	0	0	0	0	2	0	0	1	1	0	0	0	1	0	0	0	0	0	0	3	2	0	0	0	2	0	0	0	2	4	0	0	2	2	0	0	0	0	0	0	0	0	0	0	1	0	0	1	0	2	0	0	0	0	0	0	0	0	0	0	1	0	0	0	0	0	0	0	0	0	0	0	0	0	0	0	0	0	0	0	0	0	0	0	0	0	0	0	0	0	0	0	1	0	0	0	0	0	2	2	0	0	0	1	1	0	0	0	2	0	1
Lotgi1|114901	0	2	0	0	2	0	0	0	0	0	2	1	0	1	0	1	1	2	1	2	2	1	2	0	0	1	0	1	3	0	1	0	1	0	1	0	0	0	0	0	0	1	0	0	2	0	1	2	1	2	0	0	2	0	0	0	0	0	0	0	0	0	0	0	1	0	1	0	0	0	0	0	0	0	1	1	2	0	0	0	1	1	0	0	2	3	0	1	0	1	0	1	0	1	0	0	0	1	0	0	0	0	0	0	0	0	0	0	0	0	0	0	0	0	0	0	1	0	0	0	0	0	0	0	0	0	0	0	0	0	0	0	0	0	0	0	0	0	0	0	0	0	0	0	0	0	0	0	2	1	0	2	1	0	1	0	0	0	0	2	2	0	2	0	1	0	0
Lotgi1|114905	0	2	0	1	3	1	0	1	0	0	4	2	0	3	2	2	0	3	1	2	2	2	1	0	1	3	2	0	0	0	3	5	1	0	3	0	3	0	0	0	0	6	0	0	2	0	1	2	1	1	0	0	2	1	2	0	0	0	0	0	3	0	0	0	1	0	4	0	5	0	0	0	0	0	2	3	4	0	0	0	1	1	0	0	4	2	3	1	3	1	0	2	0	0	0	0	0	0	0	0	0	0	0	1	1	3	0	0	0	0	0	0	0	0	0	0	2	0	0	0	0	1	0	1	0	0	0	0	0	0	0	0	0	0	0	0	0	0	0	0	0	0	0	0	0	0	0	2	1	1	0	3	3	0	3	3	0	0	0	3	3	0	1	0	1	3	2
Lotgi1|114913	0	0	0	0	0	0	0	0	0	0	0	0	0	0	0	1	0	0	0	0	0	0	0	0	0	0	1	0	0	0	0	0	1	0	0	0	0	0	0	0	0	0	0	0	0	0	0	0	2	0	0	0	0	0	0	0	0	0	0	0	0	0	0	0	1	0	0	0	0	0	0	0	0	0	0	0	1	0	0	0	0	1	0	0	0	0	0	0	0	0	0	0	0	0	0	0	0	0	0	0	0	0	0	0	0	0	0	0	0	0	0	0	0	0	0	0	0	0	0	0	0	0	0	0	0	0	0	0	0	0	0	0	0	0	0	0	0	0	0	0	0	0	0	0	0	0	0	0	0	0	0	0	0	0	0	2	0	0	0	0	2	0	0	0	1	0	0
Lotgi1|114922	1	1	0	0	1	1	0	0	0	0	0	0	0	0	0	0	2	0	0	0	1	1	0	0	0	0	0	0	1	0	1	1	0	0	0	0	0	0	0	0	0	0	0	0	0	0	0	1	1	1	0	0	1	0	0	0	0	0	0	0	2	0	0	0	0	0	1	0	1	0	0	0	0	0	0	1	0	0	0	0	0	0	0	0	0	0	2	0	0	1	0	1	0	0	0	0	0	0	0	0	0	0	0	0	0	0	0	0	0	0	0	0	0	0	0	0	0	0	0	0	0	0	0	0	0	0	0	0	0	0	0	0	0	0	0	0	0	0	0	0	0	0	0	0	0	0	0	0	0	0	0	0	0	0	0	0	0	0	0	0	0	0	0	0	0	0	0
Lotgi1|114931	0	0	0	1	0	0	0	0	0	0	0	1	0	1	0	1	1	2	0	2	0	0	0	0	0	1	0	0	0	0	1	0	0	0	2	0	0	0	0	0	0	0	0	0	1	0	0	0	0	0	0	0	0	0	1	0	0	0	0	0	2	0	0	0	0	0	1	0	0	0	0	0	0	0	0	0	0	0	0	0	0	1	0	0	1	1	1	0	0	1	0	1	0	1	0	0	0	0	0	0	0	0	0	0	0	2	0	0	0	0	0	0	1	0	0	0	0	0	0	0	0	0	0	0	0	0	0	0	0	0	0	0	0	0	0	0	0	0	0	0	0	0	0	0	0	0	0	0	1	0	0	0	0	0	0	0	0	0	0	2	2	0	1	0	0	0	0
Lotgi1|114938	0	0	0	0	0	0	0	0	0	0	0	0	0	0	0	0	0	0	0	0	0	0	0	0	0	0	0	0	0	0	0	0	0	0	0	0	0	0	0	0	0	0	0	0	0	0	0	0	0	0	0	0	0	0	0	0	0	0	0	0	0	0	0	0	0	0	0	0	0	0	0	0	0	0	0	0	0	0	0	0	0	0	0	0	0	0	0	0	0	0	0	0	0	12	0	0	0	0	0	0	0	0	0	0	0	0	0	0	0	0	0	0	0	0	0	0	0	0	0	0	0	0	0	0	0	0	0	0	0	0	0	0	0	0	0	0	0	0	0	0	0	0	0	0	0	0	0	3	10	0	0	10	0	0	0	0	0	0	0	0	0	0	0	0	0	0	0
Lotgi1|114942	0	0	0	0	0	0	0	0	0	1	0	0	0	1	2	0	1	1	1	1	0	0	0	0	0	1	0	0	0	0	0	0	0	0	0	0	0	0	0	0	0	1	0	0	1	0	2	1	0	0	0	0	0	0	0	0	0	0	0	0	2	0	0	0	0	0	1	0	1	0	0	0	0	0	0	1	1	0	0	0	0	0	0	0	1	0	0	1	1	0	0	0	0	0	0	0	0	0	0	0	0	0	0	0	0	0	0	0	0	0	0	0	0	0	0	0	0	0	0	0	0	0	0	0	0	0	0	0	0	0	0	0	0	0	0	0	0	0	0	0	0	0	0	0	0	0	0	1	2	1	0	0	0	0	1	1	0	0	0	1	0	0	3	0	1	2	0
Lotgi1|114955	3	0	0	0	0	0	0	0	0	0	0	1	0	1	1	1	0	0	0	0	1	0	1	0	0	1	0	0	0	0	0	0	0	0	0	0	0	0	0	0	0	3	0	0	0	0	0	1	1	1	0	0	0	0	1	0	0	0	0	0	1	0	0	0	0	0	0	0	0	0	0	0	0	0	0	1	2	0	0	0	1	1	0	0	0	1	0	0	2	1	0	0	0	0	0	0	0	0	0	0	0	0	0	0	0	1	0	0	0	0	0	0	0	0	0	0	0	0	0	0	0	0	0	0	0	0	0	0	0	0	0	0	0	0	0	0	0	0	0	0	0	0	0	0	0	0	0	1	1	0	0	1	0	0	1	2	0	0	0	4	1	0	1	0	1	0	1
Lotgi1|114956	1	1	0	0	0	0	0	0	0	0	0	0	0	1	0	0	1	0	0	0	1	0	1	0	0	0	0	0	0	0	0	0	0	0	0	0	0	0	0	0	0	0	0	0	0	0	2	0	0	0	0	0	0	0	1	0	0	0	0	0	0	0	0	0	0	0	0	0	0	0	0	0	0	0	0	0	0	0	0	0	2	0	0	0	1	0	0	0	0	0	0	0	0	0	0	0	0	0	0	0	1	0	0	0	0	1	0	0	0	0	0	0	0	0	0	0	0	0	0	0	0	0	0	0	0	0	0	0	0	0	0	0	1	0	0	0	0	0	0	0	0	0	0	0	0	0	0	0	0	1	0	1	0	0	0	0	0	0	0	0	0	0	0	0	0	1	3
Lotgi1|114966	0	0	0	0	1	1	0	0	0	1	2	1	0	2	1	1	1	1	0	0	2	0	0	0	0	2	0	0	0	0	5	0	0	0	1	0	0	0	0	0	0	0	0	0	1	0	0	2	1	2	0	0	0	0	1	0	0	0	0	0	2	0	0	0	1	0	1	0	1	0	0	0	0	0	2	1	1	0	0	0	0	2	0	0	4	1	0	0	0	2	0	0	0	1	0	0	0	0	0	0	0	0	0	0	0	1	0	0	0	0	0	0	0	0	0	0	2	0	0	0	0	0	0	0	0	0	0	0	0	0	0	0	0	0	0	0	0	0	0	0	0	0	0	0	0	0	0	1	1	1	0	1	0	0	0	1	0	0	0	3	0	0	1	0	1	1	0
Lotgi1|114969	0	0	0	1	0	0	0	0	0	0	0	1	0	2	1	1	0	0	0	0	1	0	2	0	0	0	0	0	1	0	1	0	2	0	0	0	0	0	0	0	0	0	0	0	0	0	0	1	0	1	0	0	1	0	0	0	0	0	0	0	3	0	0	0	1	0	0	0	0	0	0	0	0	0	0	0	0	0	0	0	1	1	0	0	0	0	0	0	0	0	0	1	0	0	0	0	0	0	0	0	0	0	0	1	0	0	0	0	0	0	0	0	0	0	0	0	0	0	0	0	0	0	0	0	0	0	0	0	0	0	0	0	1	0	0	0	0	0	0	0	0	0	0	0	0	0	0	0	1	0	0	1	1	0	1	0	0	0	0	0	1	0	1	0	1	0	0
Lotgi1|114987	0	0	0	1	1	0	0	0	0	0	0	0	0	0	0	2	0	1	0	2	1	3	6	0	0	0	0	0	0	0	0	2	0	0	1	0	1	0	0	0	0	1	0	0	1	0	0	1	1	0	0	0	0	0	2	0	0	0	0	0	0	0	0	0	0	0	0	0	0	0	0	0	0	0	0	2	1	0	0	0	1	0	0	0	0	1	1	1	3	0	0	1	0	2	0	0	0	0	0	3	0	0	0	2	0	0	0	0	0	0	0	0	0	0	0	0	1	0	0	0	0	0	0	0	0	0	0	0	0	0	0	0	0	0	0	0	0	0	0	0	0	0	0	0	0	0	0	0	1	0	0	1	0	0	0	2	0	0	0	0	0	0	1	0	0	1	1
Lotgi1|114992	0	0	0	3	0	0	0	0	0	2	2	3	0	2	0	0	1	2	2	2	2	3	0	0	0	3	1	1	1	0	3	2	0	0	0	0	2	0	0	0	0	3	0	0	1	0	0	1	2	1	0	0	0	1	2	0	0	0	0	0	2	0	0	1	1	0	2	0	1	0	0	0	0	0	0	3	2	0	0	0	3	0	0	0	3	3	2	1	2	3	0	0	0	1	1	0	0	0	0	1	0	0	0	1	0	0	0	0	0	0	0	0	0	0	0	0	1	0	0	0	0	0	0	0	1	0	0	0	0	0	0	0	1	0	0	0	0	0	0	0	0	0	0	0	0	0	0	1	0	0	0	1	7	0	1	0	0	0	0	2	1	0	1	0	1	0	2
Lotgi1|114994	0	0	0	0	0	1	0	0	0	1	0	0	0	0	2	0	1	2	0	0	1	0	2	0	0	1	0	0	0	0	2	0	0	0	0	0	1	0	0	0	0	0	0	0	1	0	0	1	1	0	0	0	1	0	0	0	0	0	0	0	1	0	0	0	0	0	0	0	0	0	0	0	0	0	0	0	2	0	0	0	0	1	0	0	0	1	0	0	0	0	0	0	0	0	0	0	0	0	0	1	0	0	0	0	0	0	0	0	0	0	0	0	0	0	0	0	0	0	0	0	0	0	0	0	0	0	0	0	0	0	0	0	0	0	0	0	0	0	0	0	0	0	0	0	0	0	0	2	1	3	0	0	0	0	1	0	0	0	0	0	0	0	0	0	0	0	0
Lotgi1|114997	1	2	0	0	1	1	0	0	0	0	1	0	0	1	0	1	0	1	1	0	1	1	0	0	0	1	1	0	2	0	2	1	1	0	0	0	2	0	0	0	0	1	0	0	1	0	0	1	0	1	0	0	1	1	3	0	0	0	0	0	0	0	0	0	1	0	1	0	0	0	0	0	0	0	3	1	1	0	0	0	0	3	0	1	1	1	1	2	0	2	0	0	0	0	0	0	0	0	0	0	0	0	0	0	0	0	0	0	0	0	0	0	0	0	0	0	1	0	0	0	0	0	0	0	0	0	0	0	0	0	0	0	1	0	0	0	0	0	0	0	0	0	0	0	0	0	0	0	0	1	0	0	0	0	1	0	1	0	0	1	0	0	1	0	0	1	0
Lotgi1|114998	1	3	0	1	3	0	0	0	0	0	3	1	0	3	2	0	3	2	3	8	4	2	2	0	0	3	1	1	1	0	1	2	1	0	0	0	1	0	0	0	0	2	0	0	0	0	1	1	0	2	0	0	4	1	1	0	0	0	0	0	2	0	0	0	1	0	2	0	1	0	0	0	0	0	1	2	3	0	0	0	1	1	0	0	5	3	5	1	3	1	0	2	0	2	0	1	0	0	0	0	2	0	0	0	0	1	0	0	0	0	0	0	0	0	0	0	2	0	0	0	0	0	0	0	0	0	0	0	0	0	0	0	1	0	0	1	0	0	0	0	0	0	0	0	0	0	0	0	1	2	0	0	2	0	2	1	0	0	0	2	2	0	1	0	1	1	0
Lotgi1|115011	1	0	0	0	1	0	0	0	0	1	1	3	0	0	1	1	2	2	3	0	3	1	3	0	0	2	0	0	0	0	1	0	1	0	0	0	1	0	0	0	0	0	0	0	1	0	1	1	4	3	0	0	0	1	1	0	0	0	0	0	2	0	0	0	1	0	1	0	0	0	0	0	0	0	1	2	1	0	0	0	1	0	0	0	0	2	0	2	2	1	0	1	0	1	1	1	0	0	0	0	1	0	0	1	0	2	0	0	0	0	0	0	0	0	0	0	1	0	0	0	0	0	0	0	1	0	0	0	0	0	0	0	1	0	0	0	0	0	0	0	0	0	0	0	0	0	0	1	6	2	0	2	2	0	2	1	0	0	0	1	0	0	2	0	1	0	0
Lotgi1|115014	5	3	0	4	3	1	0	0	0	1	7	3	0	6	3	4	1	4	3	8	7	7	10	0	0	6	2	1	3	0	2	4	7	0	3	0	5	0	0	0	0	3	0	0	4	0	3	5	4	1	0	1	3	0	6	0	0	0	0	0	5	0	0	0	6	2	5	0	7	0	0	0	0	0	0	2	2	0	0	0	5	3	0	0	4	9	6	2	10	3	0	3	1	1	0	0	0	0	0	3	3	0	0	5	0	1	0	1	0	0	0	1	0	0	0	0	3	0	1	0	0	1	0	0	0	0	0	0	0	0	0	0	5	0	0	0	0	0	0	0	0	0	0	1	0	0	1	5	9	3	0	5	4	0	3	6	0	0	0	2	7	0	2	0	4	4	4
Lotgi1|115026	0	0	0	0	0	0	0	0	0	0	2	0	0	0	0	0	1	1	0	1	0	1	0	0	0	1	0	0	0	0	1	1	1	0	0	0	0	0	0	0	0	0	0	0	1	1	0	1	2	2	0	0	0	1	1	0	0	0	0	0	0	0	0	0	0	0	2	0	0	0	0	0	0	0	1	1	1	0	0	0	0	1	0	0	0	0	0	0	1	1	0	0	0	0	0	0	0	0	0	1	1	0	0	1	0	0	0	0	0	0	0	0	0	0	0	0	0	0	0	0	0	0	0	0	0	0	0	0	0	0	0	0	0	0	0	0	0	0	0	0	0	0	0	0	0	0	0	0	0	0	0	0	0	0	1	0	0	0	0	0	0	0	0	0	0	1	0
Lotgi1|115052	0	0	0	0	0	1	0	0	0	0	0	0	0	0	0	1	1	1	0	1	0	1	1	0	0	0	0	0	0	0	0	0	0	0	1	0	0	0	0	0	0	0	0	0	0	0	0	1	0	0	0	0	1	0	0	0	0	0	0	0	1	0	0	0	1	0	1	0	0	0	0	0	0	0	1	0	0	0	0	0	1	0	0	0	1	1	1	1	0	0	0	1	0	0	0	0	0	0	0	0	0	0	0	0	0	1	0	0	0	0	0	0	0	0	0	0	0	0	0	0	0	0	0	0	0	0	0	0	0	0	0	0	0	0	0	0	0	0	0	0	0	0	0	0	0	0	0	0	0	0	0	0	0	0	0	0	0	0	0	0	0	0	0	0	1	1	0
Lotgi1|115055	0	1	0	1	1	0	0	0	0	0	0	1	0	0	0	1	0	0	0	0	0	2	0	0	0	2	0	1	0	0	2	1	0	0	1	0	0	0	0	0	0	0	0	0	1	0	2	1	0	1	0	0	1	0	1	0	0	0	0	0	1	0	0	0	0	0	1	0	1	0	0	0	0	0	0	1	0	0	0	0	0	0	0	0	0	0	1	1	0	1	0	0	0	1	0	0	0	0	0	1	1	0	0	0	0	0	0	0	0	0	0	0	0	0	0	0	0	0	0	0	0	0	0	0	0	0	0	0	0	0	0	0	0	0	0	0	0	0	0	0	0	0	0	0	0	0	0	0	3	1	0	1	0	0	1	1	0	0	0	0	1	0	1	0	0	2	0
Lotgi1|115058	0	1	0	2	1	1	0	0	0	0	0	0	0	0	0	0	1	2	0	2	3	0	0	0	0	1	1	1	0	0	1	1	1	0	1	0	0	0	0	0	0	2	0	0	1	0	0	1	0	1	0	0	1	0	1	0	0	0	0	0	0	0	0	0	0	0	0	0	0	0	0	0	0	0	0	0	0	0	0	0	0	1	0	0	1	1	0	0	0	0	0	0	0	0	0	0	0	0	0	0	1	0	0	1	0	0	0	0	0	0	0	0	0	0	0	0	0	0	0	0	0	0	0	0	0	0	0	0	0	0	0	0	0	0	0	0	0	0	0	0	0	0	0	0	0	0	0	1	0	1	0	0	0	0	2	1	0	0	0	0	1	0	1	0	2	0	1
Lotgi1|115074	1	0	0	0	0	1	0	0	0	1	0	1	0	1	1	2	3	3	0	0	3	1	3	0	0	4	0	1	4	0	3	0	1	0	0	0	0	0	0	0	0	1	0	0	2	1	0	1	1	2	0	0	0	0	1	0	0	0	0	0	3	0	0	0	2	0	1	0	1	0	0	0	0	0	0	1	2	0	0	0	1	1	0	0	2	3	1	0	4	1	0	0	0	0	0	0	0	0	0	0	1	0	0	0	0	1	0	0	0	0	0	0	0	0	0	0	0	0	0	0	0	0	0	0	0	0	0	0	0	0	0	0	0	0	0	0	0	0	0	0	0	0	0	0	0	0	0	0	0	3	0	1	2	0	2	0	0	0	0	1	0	0	1	0	3	0	0
Lotgi1|115088	0	2	0	0	0	3	0	1	0	1	1	1	0	1	2	1	0	1	0	2	3	4	1	0	0	0	2	0	2	0	0	0	2	0	1	0	1	0	0	0	0	1	0	0	4	0	2	1	0	2	0	0	0	0	2	0	0	0	0	0	2	0	0	0	1	0	3	1	2	0	1	0	0	0	1	5	0	0	0	0	1	5	0	0	2	0	2	0	2	0	0	2	0	1	0	0	0	0	0	1	0	0	0	3	0	4	0	0	0	0	0	0	0	0	0	0	2	0	0	0	0	0	0	0	0	0	0	0	0	0	0	0	1	0	0	0	0	0	0	0	0	0	0	0	0	0	1	1	3	2	0	1	3	0	2	2	0	0	0	2	0	0	1	0	0	1	1
Lotgi1|115097	0	0	0	0	0	0	0	0	0	0	0	0	0	0	0	0	1	1	0	0	3	0	0	0	0	0	0	0	0	0	0	0	0	0	0	0	0	0	0	0	0	1	0	0	1	0	0	0	0	0	0	0	0	0	2	0	0	0	0	0	0	0	0	0	1	0	0	0	0	0	0	0	0	0	0	0	0	0	0	0	0	0	0	0	0	2	0	0	0	0	0	0	0	0	0	0	0	0	0	0	0	0	0	0	0	0	0	0	0	0	0	0	0	0	0	0	0	0	0	0	0	0	0	0	0	0	0	0	0	0	0	0	0	0	0	0	0	0	0	0	0	0	0	0	0	0	0	0	0	0	0	0	0	0	0	0	0	0	0	0	0	0	0	0	0	0	0
Lotgi1|115099	2	3	0	4	2	6	0	1	0	1	3	3	0	3	0	2	1	1	4	2	7	3	2	0	0	6	2	2	1	0	1	4	1	0	2	0	0	0	0	0	0	6	0	0	2	0	4	4	2	8	1	0	1	2	1	0	0	0	0	0	3	0	0	0	4	0	6	0	2	0	0	0	0	0	1	3	2	0	0	0	3	3	0	0	5	5	3	1	5	2	0	4	0	5	0	0	0	0	0	0	4	0	0	3	0	2	0	0	1	0	0	0	0	0	0	0	0	0	0	0	0	0	0	0	0	0	0	0	0	0	0	0	4	0	0	0	0	0	0	0	0	0	0	0	0	0	0	0	5	2	0	4	2	0	5	0	1	0	0	1	5	0	3	0	6	2	0
Lotgi1|115105	1	2	0	4	0	0	0	0	0	0	0	0	0	0	2	1	4	2	0	1	1	2	1	0	0	5	0	1	0	0	0	0	1	0	0	0	1	0	0	0	0	1	0	0	0	0	1	0	2	2	0	0	0	0	3	0	0	0	0	0	1	0	0	0	1	0	1	0	0	0	0	0	0	0	0	2	0	0	0	0	0	1	0	0	1	4	0	1	0	1	0	1	1	2	0	0	0	0	0	0	0	0	0	1	0	3	0	0	1	0	0	0	1	0	0	0	0	0	0	0	0	0	0	0	0	0	0	0	0	0	0	0	0	0	0	0	0	0	0	0	0	0	0	0	0	0	0	0	1	2	0	2	1	0	3	1	0	0	0	4	2	0	0	0	1	2	1
Lotgi1|115110	0	0	0	3	0	1	0	0	0	0	0	0	0	0	0	0	3	0	1	0	0	0	0	0	0	0	0	1	0	0	1	0	0	0	1	0	1	0	0	0	0	0	0	0	0	0	1	0	0	0	0	0	0	0	0	0	0	1	0	0	0	0	0	0	0	0	0	0	0	0	0	0	1	0	0	0	0	0	0	0	0	1	0	0	0	0	0	0	0	0	0	2	2	3	1	0	1	0	0	0	1	0	0	2	0	1	0	1	0	0	0	1	1	0	0	0	0	0	0	0	0	0	0	0	0	0	0	0	0	0	0	0	4	1	0	0	0	0	0	0	0	0	0	2	0	0	0	1	0	0	0	0	0	0	0	0	0	0	0	0	0	0	0	0	0	0	0
Lotgi1|115113	0	0	0	0	0	0	0	0	0	0	0	0	0	0	1	0	0	0	0	1	0	0	0	0	1	0	0	0	0	0	2	1	1	0	0	0	1	0	0	0	0	0	0	0	0	0	0	0	0	0	0	0	0	0	0	0	0	0	0	0	0	0	0	0	0	0	0	0	0	0	0	0	0	0	0	1	0	0	0	0	0	0	0	0	0	0	0	0	0	0	0	0	0	0	0	0	0	0	0	0	0	0	0	0	0	0	0	0	0	0	0	0	0	0	0	0	1	0	0	0	0	0	0	0	1	0	0	0	0	0	0	0	0	0	0	0	0	0	0	0	0	0	0	0	0	0	0	0	0	0	0	1	0	0	0	0	0	0	0	0	0	0	0	0	0	0	1
Lotgi1|115119	1	2	0	1	1	1	0	0	0	0	0	0	0	0	0	1	0	0	0	1	1	1	0	0	0	1	0	0	0	0	0	0	0	0	0	0	1	0	0	0	0	0	0	0	0	0	0	1	2	0	0	0	2	1	1	0	0	0	0	0	0	0	0	0	0	0	2	0	0	0	0	0	0	0	1	0	0	0	0	0	0	2	0	0	0	3	1	0	0	0	0	0	0	0	0	0	0	0	0	0	0	0	0	0	0	0	0	0	0	0	0	0	0	0	0	0	0	0	0	0	0	0	0	0	0	0	0	0	0	0	0	0	0	0	0	0	0	0	0	0	0	0	0	0	0	0	0	0	1	0	0	0	0	0	2	1	0	0	0	0	0	0	0	0	2	0	0
Lotgi1|115133	1	1	0	1	0	0	0	0	0	0	0	0	0	0	1	0	0	1	0	1	1	1	1	0	0	1	0	1	1	0	0	0	0	0	0	0	0	0	0	0	0	0	0	0	0	0	0	0	2	1	0	0	1	0	0	0	0	0	0	0	0	0	0	0	1	0	1	0	0	0	0	0	0	0	0	0	0	0	0	0	0	1	0	0	0	0	1	1	0	1	0	0	0	1	0	0	0	0	0	1	0	0	0	0	0	0	0	0	0	0	0	0	0	0	0	0	0	0	0	0	0	0	0	0	0	0	0	0	0	0	0	0	0	0	0	0	0	0	0	0	0	0	0	0	0	0	0	0	1	0	0	0	1	0	0	0	0	0	0	1	0	0	0	0	1	0	1
Lotgi1|115136	0	1	0	0	0	0	0	0	0	0	1	0	0	1	1	0	0	0	0	0	0	4	3	0	0	0	0	0	1	0	0	0	0	0	1	0	1	0	0	0	0	0	0	0	0	0	0	0	0	0	0	0	0	1	0	0	0	0	0	0	0	0	0	0	1	0	2	0	0	0	0	0	1	0	0	0	0	0	0	0	0	0	0	0	1	1	0	0	0	0	0	0	0	1	0	0	0	0	0	1	0	0	0	1	0	0	0	0	0	0	0	0	0	0	0	0	0	0	0	0	0	0	0	0	0	0	0	0	0	0	0	0	2	0	0	0	0	0	0	0	0	0	0	0	0	0	0	0	0	0	0	1	0	0	0	0	0	0	0	0	1	0	1	0	0	1	1
Lotgi1|115146	2	1	1	0	0	0	0	0	0	1	0	0	0	0	0	0	1	0	2	0	3	1	0	0	0	0	0	0	0	0	2	2	0	0	2	0	0	0	0	0	0	0	0	0	1	0	0	1	2	1	0	0	0	0	2	0	0	0	0	0	1	0	0	0	1	0	2	0	0	0	0	0	0	0	0	0	1	0	0	0	1	0	0	0	1	1	0	1	3	0	0	0	0	0	0	0	0	0	0	0	0	0	0	1	0	0	0	0	0	0	0	0	0	0	0	0	0	0	0	0	0	0	0	0	0	0	0	0	0	0	0	0	0	0	0	0	0	0	0	0	0	0	0	0	0	0	0	1	0	1	0	1	0	0	3	0	0	0	0	0	2	0	0	0	1	0	1
Lotgi1|115147	1	5	0	0	5	3	0	0	0	0	8	0	0	0	0	0	0	0	0	1	0	2	0	0	0	2	0	0	5	0	1	1	0	0	3	0	0	0	0	0	0	2	0	0	3	0	0	5	0	5	0	0	1	0	3	0	0	0	0	0	6	0	0	0	8	0	4	0	9	0	0	0	0	0	0	7	4	0	0	0	0	4	0	0	7	1	1	1	3	0	0	0	0	0	0	0	0	0	0	1	0	0	0	0	0	0	0	0	0	0	0	0	0	0	0	0	0	0	0	0	0	0	0	0	0	0	0	0	0	0	0	0	0	0	0	0	0	0	0	0	0	0	0	0	0	0	0	0	0	2	0	4	2	0	8	1	0	0	0	4	2	0	4	0	2	1	0
Lotgi1|115152	1	0	0	0	1	0	0	0	0	0	1	0	0	0	0	0	0	0	3	0	0	3	0	0	0	3	0	0	2	0	1	1	0	0	1	0	1	0	0	0	0	1	0	0	0	0	0	0	0	1	0	0	1	0	0	0	0	0	0	0	0	0	0	0	0	0	2	0	1	0	0	0	0	0	1	1	1	0	0	0	0	0	0	0	0	0	0	0	4	1	0	0	0	0	0	0	0	0	0	0	0	0	0	0	0	0	0	0	0	0	0	0	0	0	0	0	0	0	0	0	0	0	0	0	0	0	0	0	0	0	0	0	0	0	0	0	0	0	0	0	0	0	0	0	0	0	0	0	0	0	0	2	1	0	0	0	0	0	0	0	1	0	0	0	1	2	0
Lotgi1|115157	0	0	0	0	2	0	0	0	0	0	1	0	0	0	0	1	0	0	0	0	0	1	0	0	0	0	0	0	0	0	0	0	0	0	0	0	0	0	0	0	0	0	0	0	0	0	1	0	0	2	0	0	0	0	1	0	0	0	0	0	1	0	0	0	0	0	0	0	0	0	0	0	0	0	0	1	1	0	0	0	0	0	0	0	2	0	0	1	1	0	0	0	0	0	0	0	0	0	0	0	1	0	0	0	0	0	0	0	0	0	0	0	0	0	0	0	1	0	0	0	0	0	0	0	0	0	0	0	0	0	0	0	0	0	0	0	0	0	0	0	0	0	0	0	0	0	0	0	0	0	0	0	1	0	0	0	0	0	0	1	0	0	0	0	0	0	1
Lotgi1|115163	0	0	0	0	0	0	0	0	0	0	1	0	0	0	0	0	0	0	0	1	1	2	0	0	0	0	0	2	1	0	2	0	0	0	0	0	0	0	0	0	0	1	0	0	0	0	1	0	0	0	0	0	1	0	1	0	0	0	0	0	1	0	0	0	2	0	1	0	0	0	0	0	0	0	0	0	0	0	0	0	0	1	0	0	0	1	1	0	0	0	0	1	0	1	0	0	0	0	0	1	0	0	0	0	0	0	0	0	0	0	0	0	0	0	0	0	0	0	0	0	0	0	0	0	0	0	0	0	0	0	0	0	0	0	0	0	0	0	0	0	0	0	0	0	0	0	0	0	1	2	0	1	0	0	0	1	0	0	0	0	0	0	1	0	1	0	0
Lotgi1|115165	3	1	0	1	0	0	0	0	0	0	1	1	0	0	0	0	2	2	1	2	1	0	1	0	0	1	0	3	1	0	2	0	0	0	1	0	0	0	0	0	0	3	0	0	1	0	0	1	2	1	0	0	2	0	3	0	0	0	0	0	0	0	0	0	1	0	3	0	1	0	0	0	0	0	0	2	1	0	0	0	2	2	0	1	0	0	2	0	0	1	0	0	0	0	0	0	0	0	0	0	0	0	0	0	0	0	0	0	0	0	0	0	0	0	0	0	1	0	0	0	0	0	0	0	0	0	0	0	0	0	0	0	0	0	0	0	0	0	0	0	0	0	0	0	0	0	0	1	0	0	0	0	5	0	1	2	0	0	0	2	0	0	1	0	2	1	0
Lotgi1|115178	1	5	0	0	2	3	1	0	0	0	0	3	0	0	1	2	1	0	0	8	4	6	4	0	0	11	2	0	1	0	3	1	2	0	2	0	3	0	0	0	0	4	0	0	1	0	1	2	3	3	0	0	4	0	2	0	0	0	0	0	9	0	0	0	4	0	2	0	2	0	0	0	0	0	1	3	1	0	0	0	1	1	0	0	3	3	3	3	3	3	0	0	0	0	0	0	0	0	0	0	2	0	0	0	0	1	0	0	0	0	0	0	0	0	0	0	0	0	0	0	0	0	0	0	0	0	0	0	0	0	0	0	0	0	0	0	0	0	0	0	0	0	0	0	0	0	0	1	2	1	0	1	2	0	0	4	0	0	0	2	2	0	3	0	4	0	0
Lotgi1|115215	0	1	0	0	0	0	0	0	0	0	0	0	0	1	0	0	3	1	0	0	0	1	0	0	0	0	0	0	0	0	0	0	0	0	0	0	0	0	0	0	0	0	0	0	0	0	0	0	0	0	0	0	0	0	0	0	0	0	0	0	0	0	0	0	0	0	0	0	0	0	0	0	0	0	0	0	0	0	0	0	0	0	0	0	0	0	0	1	0	0	0	0	0	0	0	0	0	0	0	0	0	0	0	0	0	0	0	0	0	0	0	0	0	0	0	0	0	0	0	0	0	0	0	0	0	0	0	0	0	0	0	0	0	0	0	0	0	0	0	0	0	0	0	0	0	0	0	0	0	0	0	0	0	0	0	0	0	0	0	0	0	0	0	0	0	0	0
Lotgi1|115222	0	0	0	0	0	1	0	0	0	0	0	0	0	0	0	1	0	0	0	0	0	1	0	0	0	1	0	0	0	0	0	0	0	0	0	0	0	0	0	0	0	0	0	0	0	0	1	0	0	0	0	0	0	0	0	0	0	0	0	0	0	0	0	0	0	0	1	0	0	0	0	0	0	0	0	0	0	0	0	0	0	1	0	0	0	0	0	0	0	0	0	0	0	0	0	0	0	0	0	0	0	0	0	0	0	1	0	0	1	0	0	0	0	0	0	0	0	0	0	0	0	0	0	0	0	0	0	0	0	0	0	0	0	0	0	0	0	0	0	0	0	0	0	0	0	0	0	0	1	0	0	0	1	0	0	0	0	0	0	1	0	0	1	0	1	0	0
Lotgi1|115231	0	0	0	0	0	0	0	0	0	0	0	0	0	0	0	0	0	0	0	0	1	0	0	0	0	0	0	0	0	0	0	0	0	0	0	0	0	0	0	0	0	1	0	0	0	0	0	0	0	0	0	0	2	0	0	0	0	0	0	0	0	0	0	0	0	0	0	0	0	0	0	0	0	0	0	0	0	0	0	0	0	0	0	0	2	0	0	0	0	0	0	0	0	0	0	0	0	0	0	0	0	0	0	0	0	0	0	0	0	0	0	0	0	0	0	0	0	0	0	0	0	0	0	0	0	0	0	0	0	0	0	0	0	0	0	0	0	0	0	0	0	0	0	0	0	0	0	0	0	0	0	0	0	0	1	0	0	0	0	1	1	0	0	0	0	0	0
Lotgi1|115232	0	0	0	0	0	0	0	0	0	0	0	1	0	1	0	0	0	0	0	0	0	0	1	0	0	1	1	1	0	0	0	0	0	0	0	0	0	0	0	0	0	0	0	0	1	0	0	0	0	0	0	0	0	1	0	0	0	0	0	0	1	0	0	0	0	0	0	0	1	0	0	0	0	0	0	0	0	0	0	0	0	0	0	0	1	0	0	0	1	0	0	0	0	0	0	0	0	0	0	0	1	0	0	1	0	0	0	0	0	0	0	0	0	0	0	0	0	0	0	0	0	0	0	0	0	0	0	0	0	0	0	0	0	0	0	0	0	0	0	0	0	0	0	0	0	0	0	0	0	0	0	0	0	0	0	0	0	0	0	0	0	0	0	0	0	0	0
Lotgi1|115246	1	1	0	3	3	1	0	0	0	0	2	2	0	0	1	1	7	3	1	1	2	0	3	0	0	4	0	2	1	0	6	1	0	0	5	0	2	0	0	0	0	3	0	0	1	0	2	2	3	2	0	0	0	0	2	0	0	0	0	0	2	0	0	0	1	0	3	0	2	0	0	0	0	0	0	7	1	0	0	0	1	3	0	0	2	3	1	0	5	5	0	3	0	2	0	0	0	0	0	1	2	0	0	0	0	0	0	0	0	0	0	0	0	0	0	0	1	0	0	0	0	0	0	0	0	0	0	0	0	0	0	0	1	0	0	0	0	0	0	0	0	0	0	0	0	0	0	3	1	0	0	2	2	0	1	4	0	0	0	3	2	0	0	0	1	1	2
Lotgi1|115278	0	0	0	1	0	1	0	0	0	0	0	0	0	0	1	2	0	2	1	1	1	1	2	0	0	1	2	0	1	0	1	0	0	0	0	0	2	0	0	0	0	2	0	0	0	0	0	0	1	0	0	0	0	0	1	0	0	0	0	0	2	0	0	0	1	0	0	0	0	0	0	0	0	0	1	1	1	0	0	0	1	0	0	0	0	1	3	2	1	0	0	1	0	0	0	0	0	0	0	1	0	0	0	0	0	1	0	0	1	0	0	0	0	0	0	0	2	0	0	0	0	0	0	0	0	0	0	0	0	0	0	0	0	0	0	0	0	0	0	0	0	0	0	0	0	0	0	1	4	1	0	0	0	0	1	1	0	0	0	0	1	0	0	0	0	1	1
Lotgi1|115282	0	0	0	0	0	0	0	0	0	1	0	0	0	0	0	1	0	0	0	0	0	0	0	0	0	0	0	1	2	0	1	1	2	0	0	0	0	0	0	0	0	0	0	0	0	0	0	0	0	0	0	0	0	0	0	0	0	0	0	0	0	0	0	0	0	0	0	0	0	0	0	0	0	0	0	0	1	0	0	0	0	0	0	0	0	1	0	0	0	1	0	1	0	0	0	0	0	0	0	0	0	0	0	0	0	0	0	0	0	0	0	0	0	0	0	0	0	0	0	0	0	0	0	0	0	0	0	0	0	0	0	0	1	0	0	0	0	0	0	0	0	0	0	0	0	0	0	1	0	1	0	0	0	0	0	0	0	0	0	0	0	0	0	0	0	1	0
Lotgi1|115283	2	0	0	1	1	2	0	0	0	1	0	2	0	1	0	0	0	0	1	0	0	2	2	0	0	3	0	1	1	0	2	1	1	0	2	0	0	0	0	0	0	0	0	0	0	0	0	3	2	2	0	0	0	0	3	0	0	0	0	0	0	0	0	0	0	0	1	0	1	0	0	0	0	0	0	1	0	0	0	0	0	3	0	0	0	4	0	1	1	1	0	2	0	2	0	0	0	1	0	0	2	0	0	0	0	1	0	0	0	0	0	0	0	0	0	0	2	0	0	0	0	0	1	0	0	0	0	0	0	0	0	0	1	0	0	0	0	0	0	0	0	0	0	0	0	0	0	1	2	0	0	0	2	0	0	1	0	0	0	1	1	0	4	0	2	1	0
Lotgi1|115288	0	0	0	3	0	0	0	0	0	0	0	0	0	0	1	0	0	0	0	0	0	0	4	0	0	0	0	0	0	0	0	0	3	0	0	0	4	0	0	0	0	0	0	0	0	0	0	0	0	0	0	0	0	0	0	0	0	0	0	0	0	0	0	0	0	0	0	0	0	0	0	0	0	0	0	0	0	0	0	0	0	0	0	0	0	0	0	0	0	0	0	0	0	2	0	0	0	0	0	1	0	0	0	2	0	0	0	0	0	0	0	0	0	0	0	0	0	0	0	0	0	0	0	0	0	0	0	0	0	0	0	0	3	0	0	0	0	0	0	0	0	0	0	1	0	0	0	1	3	0	0	3	0	0	0	0	0	0	0	0	0	0	0	0	0	0	1
Lotgi1|115290	0	0	0	6	6	0	0	0	0	0	0	0	0	0	0	0	0	1	0	0	0	0	0	0	0	0	1	0	0	0	0	0	6	0	6	0	0	0	0	0	0	0	0	0	0	0	0	0	0	0	0	0	0	0	0	0	0	0	0	0	0	0	0	0	0	0	0	0	1	0	0	0	0	0	0	0	0	0	0	0	6	0	0	0	1	0	0	0	0	0	0	0	0	0	0	0	0	0	0	0	0	0	0	0	0	0	0	0	0	0	0	0	0	0	0	0	0	0	0	0	0	0	0	0	0	0	0	0	0	0	0	0	0	0	0	0	0	0	0	0	0	0	0	0	0	0	0	0	0	4	0	0	0	0	7	0	0	0	0	0	1	0	0	0	0	0	0
Lotgi1|115295	0	0	0	0	0	0	0	0	0	0	0	2	0	1	0	0	0	1	0	0	0	0	1	0	0	0	0	0	0	0	0	0	0	0	0	0	0	0	0	0	0	0	0	0	0	0	0	0	1	0	0	0	0	1	0	0	0	0	0	0	0	0	0	0	0	0	0	0	1	0	0	0	0	0	0	1	0	0	0	0	1	0	0	0	0	0	0	1	1	0	0	0	0	0	0	0	0	0	0	0	0	0	0	0	0	0	0	0	0	0	0	0	0	0	0	0	0	0	0	0	0	0	0	0	0	0	0	0	0	0	0	0	0	0	0	0	0	0	0	0	0	0	0	0	0	0	0	0	0	0	0	0	0	0	1	1	0	0	0	1	1	0	0	0	0	0	0
Lotgi1|115298	1	2	0	2	2	1	0	0	0	1	4	2	0	2	0	0	1	2	0	2	1	2	1	0	0	5	1	0	1	0	1	3	1	0	0	0	1	0	0	0	0	3	0	0	1	0	1	1	1	0	0	0	1	1	4	0	0	0	0	0	1	0	0	0	4	0	2	0	0	0	0	0	0	0	2	2	2	0	0	0	0	1	0	0	2	3	1	0	1	2	0	0	0	1	0	0	0	0	0	1	2	0	0	1	0	0	0	0	0	0	0	0	0	1	0	0	2	0	0	0	0	0	0	0	0	0	0	0	0	0	0	0	0	0	0	0	0	0	0	0	0	0	0	0	0	0	0	2	0	1	0	3	0	0	2	0	0	0	0	1	0	0	3	0	0	1	2
Lotgi1|115306	1	0	0	3	1	0	0	0	0	1	0	1	0	1	0	2	4	0	2	1	1	2	5	0	0	5	0	0	2	0	1	1	0	0	0	0	1	0	0	0	0	0	0	0	1	0	0	2	0	0	0	0	2	0	0	0	0	0	0	0	2	0	0	0	0	0	0	0	2	0	0	0	0	0	1	4	0	0	0	0	2	1	0	0	1	0	1	3	2	0	0	0	0	1	0	0	0	0	0	2	1	0	0	2	0	2	0	0	0	0	0	0	0	0	0	0	1	0	0	0	0	0	0	0	1	0	0	0	0	0	0	0	2	0	0	0	0	0	0	0	0	0	0	0	0	0	0	2	2	2	0	1	2	0	1	2	0	0	0	0	0	0	0	0	3	0	4
Lotgi1|115312	0	0	0	0	0	0	0	0	0	0	1	0	0	1	0	0	1	0	1	0	1	1	0	0	0	1	0	0	2	0	0	1	0	0	1	0	1	0	0	0	0	2	0	0	1	0	0	0	0	0	0	0	0	0	1	0	0	0	0	0	0	0	0	0	0	0	1	0	1	0	0	0	0	0	0	1	0	0	0	0	0	0	0	0	1	1	0	0	0	1	0	0	0	0	0	0	0	0	0	0	1	0	0	0	0	0	0	0	0	0	0	0	0	0	0	0	0	0	0	0	0	0	0	0	0	0	0	0	0	0	0	0	0	0	0	0	0	0	0	0	0	0	0	0	0	0	0	0	1	0	0	1	0	0	0	0	0	0	0	0	0	0	0	0	0	1	0
Lotgi1|115319	0	0	0	0	0	1	0	0	0	0	0	0	0	0	1	0	0	0	0	0	0	1	0	0	0	1	0	0	1	0	0	1	0	0	0	0	0	0	0	0	0	0	0	0	0	0	1	0	0	0	0	0	1	0	0	0	0	0	0	0	0	0	0	0	0	0	0	0	0	0	0	0	0	0	1	1	1	0	0	0	0	0	0	0	0	1	0	0	0	0	0	0	0	0	0	0	0	0	0	0	0	0	0	0	0	1	0	0	0	0	0	0	0	0	0	0	0	0	0	0	0	0	0	0	0	0	0	0	0	0	0	0	0	0	0	0	0	0	0	0	0	0	0	0	0	0	0	1	0	0	0	1	0	0	0	0	0	0	0	0	0	0	0	0	0	0	0
Lotgi1|115320	0	0	0	0	0	0	0	0	0	0	0	0	0	0	1	0	0	0	0	0	0	0	0	0	0	0	0	0	0	0	0	0	0	0	0	0	0	0	0	0	0	0	0	0	0	0	0	0	0	0	0	0	0	0	0	0	0	0	0	0	0	0	0	0	0	0	0	0	0	0	0	0	0	0	0	0	0	0	0	0	0	0	0	0	0	0	0	0	0	0	0	0	0	0	0	0	0	0	0	0	0	0	0	0	0	0	0	0	0	0	0	0	0	0	0	0	0	0	0	0	0	0	0	0	0	0	0	0	0	0	0	0	0	0	0	0	0	0	0	0	0	0	0	0	0	0	0	0	0	0	0	0	0	0	0	0	0	0	0	0	0	0	0	0	0	0	0
Lotgi1|115322	1	1	0	0	1	0	0	0	0	1	0	0	0	1	0	0	0	1	1	1	2	0	1	0	0	1	0	0	1	0	0	1	0	0	0	0	0	0	0	0	0	0	0	0	1	0	0	3	0	1	0	0	1	0	1	0	0	0	0	0	0	0	0	0	0	0	0	0	1	0	0	0	0	0	0	0	0	0	0	0	1	2	0	0	0	0	2	0	1	0	0	0	0	0	0	0	0	0	0	0	1	0	0	0	0	0	0	0	0	0	0	0	0	0	0	0	0	0	0	0	0	0	0	0	0	0	0	0	0	0	0	0	0	0	0	0	0	0	0	0	0	0	0	0	0	0	0	1	0	0	0	0	1	0	0	0	0	0	0	0	0	0	0	0	0	0	1
Lotgi1|115323	0	1	0	0	0	0	0	0	0	1	0	0	0	1	1	1	1	0	1	0	2	3	1	0	0	1	0	0	0	0	0	0	0	0	0	0	2	0	0	0	0	0	0	0	0	0	0	2	1	0	0	0	0	1	1	0	0	0	0	0	0	0	0	0	1	0	2	0	0	0	0	0	0	0	0	0	0	0	0	0	0	0	0	0	0	2	1	0	0	0	0	0	0	1	0	0	0	0	0	0	1	0	0	2	0	0	0	0	0	0	0	0	0	1	0	0	1	0	0	0	0	0	0	0	0	0	0	0	0	0	0	0	1	0	0	0	0	0	0	0	0	0	0	0	0	0	0	1	0	1	0	0	1	0	2	1	0	0	0	1	1	0	1	0	1	0	0
Lotgi1|115324	0	1	0	0	1	1	0	0	0	1	2	1	0	0	1	3	2	3	0	2	0	1	0	0	0	1	1	0	1	0	0	0	2	0	0	0	1	0	0	0	0	1	0	0	2	0	0	1	1	3	0	0	1	0	2	0	0	0	0	0	0	0	0	0	1	0	1	0	1	0	0	0	0	0	3	2	0	0	0	0	0	0	0	0	2	4	2	3	0	1	0	0	0	0	0	0	0	0	0	0	1	0	0	0	0	0	0	0	0	0	0	0	0	0	0	0	2	0	0	0	0	0	0	0	0	0	0	0	0	0	0	0	1	0	0	0	0	0	0	0	0	0	0	0	0	0	0	0	2	3	0	1	1	0	0	0	0	0	0	5	3	0	1	0	2	1	0
Lotgi1|115350	0	0	0	2	0	0	0	0	0	0	0	0	0	0	1	1	0	1	0	1	0	1	2	0	0	1	0	0	0	0	0	0	1	0	1	0	1	0	0	0	0	2	0	0	0	0	1	3	0	1	0	0	0	0	0	0	0	0	0	0	1	0	0	0	2	0	1	0	0	0	0	0	0	0	0	1	0	0	0	0	0	1	0	0	1	0	1	1	1	0	0	0	0	0	0	0	0	1	0	0	1	0	0	2	0	1	0	0	0	0	0	0	0	0	0	0	0	0	0	0	0	0	0	0	0	0	0	0	0	0	0	0	1	0	0	0	0	0	0	0	0	0	0	0	0	0	0	1	2	1	0	1	0	0	0	0	0	0	0	1	1	0	1	0	0	0	0
Lotgi1|115354	1	1	0	1	0	2	0	0	0	0	0	1	0	0	0	1	4	1	1	1	1	1	3	0	0	5	0	0	0	0	0	0	0	0	1	0	0	0	0	0	0	2	0	0	0	0	0	3	0	1	0	0	2	0	1	0	0	0	0	0	0	0	0	0	0	0	4	0	0	0	0	0	0	0	0	0	1	0	0	0	0	2	0	0	1	2	0	1	1	1	0	0	0	0	0	0	0	0	0	0	0	0	0	0	0	0	0	0	0	0	0	0	0	0	0	0	0	0	0	0	0	0	0	0	0	0	0	0	0	0	0	0	2	0	0	0	0	0	0	0	0	0	0	0	0	0	0	0	0	0	0	1	0	0	1	1	0	0	0	1	4	0	2	0	1	1	0
Lotgi1|115358	2	1	0	1	0	1	0	1	0	0	1	2	0	2	3	5	2	0	1	1	2	3	3	0	1	6	0	1	2	0	0	1	1	0	3	0	1	0	0	0	0	0	0	0	2	0	2	2	2	3	0	1	0	0	1	0	0	0	0	0	3	0	0	0	0	0	1	0	2	0	0	0	0	0	0	2	1	0	0	0	1	1	0	0	3	3	2	1	3	2	0	1	0	2	0	1	0	0	0	3	1	0	0	1	0	3	0	0	1	0	0	0	0	0	0	0	1	0	0	0	0	0	0	0	0	0	0	0	0	0	0	0	1	0	0	0	0	0	0	0	0	0	0	0	0	0	0	1	3	3	0	1	3	0	2	0	0	0	0	0	3	0	2	0	0	1	0
Lotgi1|115360	0	0	0	0	0	0	0	0	0	1	0	1	0	1	0	1	2	0	0	0	0	0	0	0	0	0	0	1	0	0	2	0	1	0	0	0	2	0	0	0	0	1	0	0	0	0	0	1	0	0	0	0	2	0	0	0	0	0	0	0	0	0	0	0	0	0	0	0	0	0	0	0	0	0	0	0	0	0	0	0	0	1	0	0	1	1	0	0	0	1	0	1	0	0	0	0	0	0	0	1	0	0	0	0	0	0	0	0	0	0	0	0	0	0	0	0	1	0	0	0	0	1	0	0	0	0	0	0	0	0	0	0	0	0	0	0	0	0	0	0	0	0	0	0	0	0	0	4	1	1	0	0	0	0	0	0	0	0	0	0	0	0	0	0	0	0	0
Lotgi1|115363	0	0	0	0	0	0	0	0	0	0	0	0	0	0	0	0	0	0	0	0	0	0	0	0	0	0	0	0	0	0	0	0	0	0	0	0	0	0	0	0	0	0	0	0	0	0	0	0	0	0	0	0	0	0	0	0	0	0	0	0	0	0	0	0	0	0	0	0	0	0	0	0	0	0	0	0	0	0	0	0	0	0	0	0	0	0	0	0	0	0	0	0	0	0	0	0	0	0	0	0	0	0	0	0	0	0	0	0	0	0	0	0	0	0	0	0	0	0	0	0	0	0	0	0	0	0	0	0	0	0	0	0	0	0	0	0	0	0	0	0	0	0	0	0	0	0	0	0	0	0	0	0	0	0	0	0	0	0	0	0	0	0	0	0	0	0	0
Lotgi1|115364	0	1	0	0	0	0	0	0	0	0	0	0	0	0	0	0	0	0	0	1	0	0	2	0	0	0	0	1	1	0	2	1	0	0	0	0	0	0	0	0	0	1	0	0	0	0	0	0	0	1	0	0	0	0	0	0	0	0	0	0	0	0	0	0	0	0	0	0	0	0	0	0	0	0	0	0	1	0	0	0	1	0	0	0	0	0	0	0	0	0	0	0	0	0	0	0	0	0	0	0	0	0	0	0	0	0	0	0	0	0	0	0	0	0	0	0	0	0	0	0	0	0	0	0	0	0	0	0	0	0	0	0	0	0	0	0	0	0	0	0	0	0	0	0	0	0	0	0	0	0	0	0	0	0	0	0	0	0	0	0	0	0	0	0	0	0	0
Lotgi1|115366	1	2	0	0	2	2	0	0	0	0	0	0	0	0	1	0	0	0	3	0	1	3	3	0	0	2	1	1	3	0	1	2	2	0	2	0	0	0	0	0	0	1	0	0	0	0	2	2	1	0	0	0	2	0	1	0	0	0	0	0	0	0	0	0	0	0	0	0	2	0	0	0	0	0	2	2	0	0	0	0	1	0	0	0	0	2	2	2	1	3	0	1	0	3	0	0	0	0	0	1	1	0	0	2	0	1	0	0	0	0	0	1	0	0	0	0	3	0	0	0	0	1	0	0	1	0	0	0	0	0	0	0	3	0	0	0	0	0	0	0	0	0	0	1	0	0	0	3	2	0	0	2	1	0	2	1	0	0	0	0	1	0	1	0	1	2	2
Lotgi1|115371	0	1	0	0	0	0	0	0	0	1	0	1	0	2	3	2	3	3	1	0	3	2	2	0	0	4	0	0	3	0	2	0	1	0	1	0	2	0	0	0	0	4	0	0	0	0	0	0	3	1	0	0	1	0	1	0	0	0	0	0	4	0	0	0	0	0	1	0	2	0	0	0	0	0	1	2	1	0	0	0	0	1	0	0	1	2	1	1	1	0	0	1	0	1	0	0	0	0	0	0	0	0	0	2	0	0	0	0	0	0	0	0	0	0	0	0	2	0	0	1	0	0	0	0	1	0	0	0	0	0	0	0	2	0	0	0	0	0	0	0	0	0	0	0	0	0	0	2	1	0	0	0	2	0	1	0	0	0	0	3	2	0	2	0	2	0	0
Lotgi1|115372	2	2	0	0	0	0	0	0	0	1	5	4	0	0	0	1	3	2	1	1	0	4	1	0	0	1	0	0	1	0	2	2	0	0	1	0	0	0	0	0	0	1	0	0	1	0	2	1	3	1	0	0	1	1	0	0	0	0	0	0	1	0	0	0	1	0	2	0	1	0	0	0	0	0	1	1	2	0	0	0	0	2	0	1	1	0	1	1	0	2	0	0	0	1	0	0	0	0	0	0	0	0	0	1	0	0	0	0	0	0	0	0	0	0	0	0	0	0	0	0	0	0	0	0	0	0	0	0	0	0	0	0	1	0	0	0	0	0	0	0	0	0	0	0	0	0	0	1	0	1	0	3	1	0	1	1	0	0	0	3	2	0	5	0	2	0	0
Lotgi1|115376	0	1	0	0	0	0	0	0	0	0	1	0	0	0	0	0	0	0	0	0	0	1	0	0	0	0	0	0	0	0	0	0	0	0	0	0	0	0	0	0	0	0	0	0	0	0	0	0	0	0	0	0	0	0	0	0	0	0	0	0	1	0	0	0	0	0	1	0	1	0	0	0	0	0	0	0	0	0	0	0	0	0	0	0	1	0	0	0	0	1	0	0	0	1	0	0	0	0	0	0	0	0	0	0	0	0	0	0	0	0	0	0	0	0	0	0	0	0	0	0	0	0	0	0	0	0	0	0	0	0	0	0	0	0	0	0	0	0	0	0	0	0	0	0	0	0	0	0	0	0	0	0	0	0	0	0	0	0	0	0	1	0	0	0	0	0	0
Lotgi1|115378	0	3	0	1	3	4	0	0	0	1	6	3	0	2	1	2	1	7	0	2	5	3	2	0	0	5	2	1	2	0	1	4	0	0	1	0	1	0	0	0	0	4	0	0	5	1	4	1	3	2	0	0	2	1	3	0	0	0	0	0	5	0	1	0	1	0	2	1	7	0	0	0	0	0	1	2	4	0	0	0	2	2	0	1	3	5	3	5	3	6	0	4	0	1	0	0	0	0	0	0	2	0	0	0	0	0	0	0	0	0	0	0	0	1	0	0	1	0	0	0	0	1	0	0	0	0	0	0	0	0	0	0	1	0	0	0	0	0	0	0	0	0	0	0	0	0	0	0	2	1	0	0	2	0	0	2	0	0	0	1	4	0	1	0	2	0	2
Lotgi1|115382	0	3	0	0	0	0	0	0	0	0	0	0	0	0	0	0	0	0	0	0	0	0	0	0	0	3	0	0	0	0	0	0	0	0	0	0	0	0	0	0	0	0	0	0	0	0	0	0	0	5	0	0	0	0	3	0	0	0	0	0	0	0	0	0	0	0	0	0	2	0	0	0	0	0	0	3	3	0	0	0	0	2	0	0	0	0	0	0	0	0	0	0	0	0	0	0	0	0	0	0	0	0	0	0	0	0	0	0	0	0	0	0	0	0	0	0	2	0	0	0	0	0	0	0	0	0	0	0	0	0	0	0	0	0	0	0	0	0	0	0	0	0	0	0	0	0	0	0	3	0	0	0	0	0	0	0	0	0	0	2	0	0	5	0	0	0	0
Lotgi1|115408	0	0	0	0	0	0	0	0	0	0	0	0	0	0	0	0	0	0	0	0	0	5	0	0	0	4	0	0	0	0	0	0	0	0	0	0	0	0	0	0	0	4	0	0	0	0	0	0	0	0	0	0	0	0	0	0	0	0	0	0	0	0	0	0	0	0	0	0	0	0	0	0	0	0	0	0	0	0	0	0	4	0	0	0	0	2	0	0	0	0	0	0	0	0	0	0	0	0	0	0	0	0	0	0	0	0	0	0	0	0	0	0	0	0	0	0	0	0	0	0	0	0	0	0	0	0	0	0	0	0	0	0	0	0	0	0	0	0	0	0	0	0	0	0	0	0	0	0	0	0	0	0	0	0	0	0	0	0	0	0	0	0	0	0	0	0	0
Lotgi1|115411	0	1	0	0	1	0	0	0	0	0	0	0	0	0	0	0	1	0	0	0	1	1	0	0	0	2	1	0	0	0	0	0	1	0	1	0	0	0	0	0	0	0	0	0	1	0	1	0	1	1	0	0	0	0	0	0	0	0	0	0	0	0	0	0	0	0	2	0	0	0	0	0	0	0	0	0	0	0	0	0	0	0	0	0	0	1	0	0	0	1	0	0	0	0	0	0	0	0	0	0	0	0	0	0	0	0	0	0	0	0	0	0	0	0	0	0	0	0	0	0	0	0	0	0	0	0	0	0	0	0	0	0	0	0	0	0	0	0	0	0	0	0	0	0	0	0	0	0	0	0	0	0	0	0	0	1	0	0	0	0	1	0	0	0	0	1	0
Lotgi1|115412	1	2	0	0	0	0	0	0	0	1	0	0	0	1	0	0	0	1	0	1	0	1	0	0	0	0	0	0	1	0	2	0	0	0	1	0	0	0	0	0	0	0	0	0	0	0	0	0	2	0	0	0	0	3	1	0	0	0	0	0	1	0	0	0	0	0	1	0	1	0	0	0	0	0	1	1	1	0	0	0	0	0	0	0	2	0	2	3	2	0	0	0	0	2	1	0	0	0	0	0	0	0	0	0	0	1	0	0	0	0	0	0	0	0	0	0	1	0	0	0	0	0	0	0	1	0	0	0	0	0	0	0	0	0	0	0	0	0	0	0	0	0	0	0	0	0	0	0	0	0	0	0	1	0	2	0	0	0	0	2	1	0	0	0	2	1	1
Lotgi1|115433	0	1	0	1	1	0	0	0	0	0	1	0	0	1	0	0	1	4	0	2	2	2	0	0	0	2	0	2	2	0	5	0	0	0	0	0	0	0	0	0	0	1	0	0	1	0	2	4	1	1	0	0	1	0	2	0	0	0	0	0	1	0	1	0	1	0	0	0	1	0	0	0	0	0	0	2	1	0	1	0	1	1	0	0	0	3	1	1	1	2	0	1	0	0	0	0	0	0	0	0	0	0	0	2	0	1	0	0	0	0	0	0	0	0	0	0	1	0	0	0	0	1	0	0	0	0	0	0	0	0	0	0	0	0	0	0	0	0	0	0	0	0	0	0	0	0	0	1	4	0	0	3	3	0	0	3	0	0	0	3	1	0	1	0	2	1	0
Lotgi1|115434	0	0	0	1	0	0	0	0	0	0	0	1	0	1	0	2	0	0	1	0	0	1	1	0	0	2	0	0	0	0	0	0	0	0	0	0	0	0	0	0	1	1	0	0	0	0	1	1	0	0	0	0	0	1	0	0	0	0	0	0	0	0	0	0	0	0	0	0	1	0	0	0	0	0	1	0	0	0	0	0	0	0	0	0	1	0	0	0	0	2	0	0	0	1	0	0	1	0	0	0	2	0	0	2	0	0	0	0	0	0	0	0	0	0	0	0	0	0	0	0	0	0	0	0	0	0	0	0	0	0	0	0	3	0	0	0	0	0	0	0	0	0	0	1	0	0	0	0	0	0	0	0	0	0	0	0	1	0	0	1	1	0	0	0	0	0	0
Lotgi1|115450	4	2	0	1	3	8	1	0	0	0	4	1	0	4	1	4	1	5	1	1	2	1	1	0	0	0	1	0	0	0	2	2	0	0	0	0	2	0	0	0	0	1	0	0	3	0	2	1	1	2	2	1	2	3	3	0	0	0	0	0	3	0	0	0	2	0	1	0	5	0	1	0	0	0	3	4	2	0	0	0	1	1	0	0	1	2	5	7	4	2	0	1	0	0	0	0	0	0	0	0	1	0	0	3	0	2	0	0	0	0	0	0	0	0	0	0	3	0	0	0	0	0	0	1	0	0	0	0	0	0	0	0	1	0	0	0	0	0	0	0	0	0	0	0	0	0	0	1	4	4	0	2	2	0	0	2	0	0	0	3	2	0	2	0	1	2	0
Lotgi1|115464	1	2	0	3	0	1	1	0	0	0	2	1	0	3	1	2	5	0	4	3	3	2	0	0	0	3	0	0	1	0	3	1	3	0	2	0	3	0	0	0	0	0	0	0	1	0	1	4	2	1	0	2	1	1	0	0	0	0	0	0	4	0	0	0	3	0	1	0	1	0	0	0	0	0	2	0	1	0	0	0	3	0	0	0	1	1	2	2	3	2	0	1	0	3	1	0	0	0	0	0	2	0	0	8	0	3	0	0	0	0	0	0	0	0	0	0	4	0	0	0	0	0	0	1	0	0	0	0	0	0	0	0	2	0	0	0	0	0	0	0	0	0	0	0	0	0	0	3	1	3	0	7	1	0	1	1	0	0	0	2	2	0	4	0	4	2	0
Lotgi1|115465	1	1	0	0	0	0	0	0	0	0	0	0	0	0	0	0	0	0	0	1	2	0	0	0	0	0	0	0	0	0	0	1	0	0	0	0	0	0	0	0	0	4	0	0	0	0	0	1	0	0	0	1	0	0	2	0	0	0	0	0	0	0	0	0	0	0	0	0	0	0	0	0	0	0	0	2	0	0	0	0	0	0	0	0	0	2	0	0	0	0	0	0	0	0	0	0	0	0	0	0	0	0	0	0	0	0	0	0	0	0	0	0	0	0	0	0	0	0	0	0	0	0	0	0	0	0	0	0	0	0	0	0	0	0	0	0	0	0	0	0	0	0	0	0	0	0	0	0	0	0	0	0	1	0	0	0	0	0	0	1	0	0	0	0	0	0	0
Lotgi1|115468	1	2	0	1	2	4	0	0	0	2	2	5	0	2	1	3	2	2	3	4	6	4	0	0	1	5	3	0	1	0	1	1	1	0	2	0	3	0	0	0	0	5	0	0	4	1	0	2	2	5	1	0	3	0	4	0	0	0	0	0	2	0	0	0	4	0	7	0	1	0	0	0	0	0	3	6	3	0	0	0	2	5	0	0	3	1	1	2	1	3	0	3	0	3	0	1	0	0	0	0	0	0	0	0	0	2	0	0	0	0	0	0	1	0	0	0	2	0	0	0	0	0	0	0	0	0	0	0	0	0	0	0	1	0	0	0	0	0	0	0	0	0	0	0	0	0	0	2	3	4	0	1	0	0	1	3	0	0	0	2	0	0	1	0	2	2	2
Lotgi1|115477	0	0	0	0	1	1	0	0	0	0	0	0	0	0	0	1	1	1	1	1	1	0	1	0	0	0	0	1	1	0	1	0	0	0	0	0	0	0	0	0	0	0	0	0	1	0	1	0	1	0	0	0	0	0	0	0	0	0	0	0	0	0	0	0	1	0	0	0	0	0	0	0	0	0	0	1	1	0	0	0	0	0	0	0	1	1	0	0	0	1	0	0	0	0	0	0	0	0	0	0	0	0	0	1	0	0	0	0	0	0	0	0	0	0	0	0	1	0	0	0	0	0	0	0	0	0	0	0	0	0	0	0	1	0	0	0	0	0	0	0	0	0	0	0	0	0	0	0	0	0	0	0	1	0	0	0	0	0	0	1	0	0	1	0	1	0	0
Lotgi1|115481	0	0	0	0	1	1	1	0	0	0	1	1	0	0	0	1	0	2	0	1	1	2	3	0	0	1	1	0	0	0	1	0	0	0	0	0	0	0	0	0	0	0	0	0	1	0	2	1	1	0	0	0	1	0	0	0	0	0	0	0	0	0	0	0	1	1	0	0	2	0	0	0	0	0	0	1	2	0	0	0	0	1	0	0	1	1	3	0	2	0	0	1	0	0	0	0	0	0	0	0	2	1	0	0	0	3	0	0	0	0	0	0	1	1	0	0	3	0	1	0	0	1	0	0	0	0	0	0	0	0	1	0	1	0	0	1	0	0	0	0	0	0	0	0	0	0	0	0	2	1	0	1	2	0	2	0	0	0	0	2	1	0	0	0	1	1	1
Lotgi1|115490	0	1	0	1	0	0	0	0	0	0	1	2	0	0	0	1	1	0	0	0	1	3	1	0	0	3	1	1	0	0	0	0	2	0	1	0	0	0	0	0	0	1	0	0	0	0	2	1	1	2	0	0	0	0	2	0	0	0	0	0	0	0	0	0	0	0	1	0	1	0	0	0	0	0	0	2	0	0	0	0	0	0	0	0	3	1	0	1	0	2	0	2	0	1	0	0	0	0	0	0	0	0	0	1	0	1	0	0	0	0	0	0	0	0	0	0	0	0	0	0	0	0	0	0	0	0	0	0	0	0	0	0	1	0	0	0	0	0	0	0	0	0	0	0	0	0	0	2	0	0	0	2	1	0	2	1	0	0	0	0	2	0	1	0	0	0	0
Lotgi1|115500	0	0	0	0	0	0	0	0	0	0	0	0	0	0	0	0	0	0	0	0	0	0	0	0	0	0	0	0	0	0	0	0	0	0	0	0	0	0	0	0	0	0	0	0	0	0	0	0	0	0	0	0	0	0	0	0	0	0	0	0	0	0	0	0	0	0	0	0	0	0	0	0	0	0	0	0	0	0	0	0	0	0	0	0	0	0	0	0	0	0	0	0	0	0	0	0	0	0	0	0	0	0	0	0	0	0	0	0	0	0	0	0	0	0	0	0	0	0	0	0	0	0	0	0	0	0	0	0	0	0	0	0	1	0	0	0	0	0	0	0	0	0	0	0	0	0	0	0	0	0	0	2	0	0	0	0	0	0	0	0	0	0	0	0	0	0	0
Lotgi1|115514	0	2	0	3	4	3	0	0	0	2	1	2	0	1	2	2	4	1	1	1	1	4	8	0	0	8	0	3	0	0	2	1	2	0	1	0	2	0	0	0	0	1	0	0	0	0	2	1	0	2	0	0	1	2	5	0	0	0	0	0	1	1	0	0	0	0	2	0	0	0	0	0	0	0	0	5	3	0	0	0	1	2	0	0	2	3	2	0	5	3	0	2	0	3	0	0	0	0	0	2	1	0	0	3	0	0	0	0	0	0	0	0	0	0	0	0	2	0	0	0	0	0	0	0	0	0	0	0	0	0	0	0	6	0	0	0	0	0	0	0	0	0	0	0	0	0	1	1	4	3	0	3	4	0	2	3	2	0	0	1	2	0	0	0	3	0	3
Lotgi1|115531	0	0	0	0	0	1	0	0	0	0	1	0	0	1	0	0	1	0	1	0	0	1	2	0	0	1	0	1	0	0	0	1	0	0	0	0	0	0	0	0	0	3	0	0	1	0	0	0	0	0	0	0	0	0	0	0	0	0	0	0	1	0	0	0	1	0	1	0	0	0	0	0	0	0	0	1	1	0	0	0	0	0	0	0	1	0	0	3	1	2	0	1	0	0	0	0	0	0	0	0	1	0	0	0	0	0	0	0	0	0	0	0	0	0	0	0	0	0	0	0	0	0	0	0	0	0	0	0	0	0	0	0	0	0	0	0	0	0	0	0	0	0	0	0	0	0	0	0	1	0	0	1	1	0	0	0	0	0	0	0	0	0	0	0	0	1	0
Lotgi1|115534	0	0	0	0	0	0	0	0	0	0	0	0	0	0	1	0	0	0	1	0	0	1	0	0	0	0	0	0	0	0	0	1	1	0	4	0	1	0	0	0	0	0	0	0	0	0	1	0	0	0	0	0	0	0	0	0	0	0	0	0	0	0	0	0	0	0	2	0	0	0	0	0	0	0	0	0	0	0	0	0	0	0	0	0	1	1	0	0	0	0	0	0	0	1	0	0	0	0	0	2	1	0	0	0	0	0	0	0	0	0	0	0	0	0	0	0	0	0	0	0	0	0	0	0	0	0	0	0	0	0	0	0	1	0	0	0	0	0	0	0	0	0	0	0	0	0	0	0	0	1	0	0	0	0	0	1	0	0	0	0	1	0	0	0	0	0	2
Lotgi1|115535	0	0	0	0	0	0	0	0	0	0	0	0	0	0	0	0	0	0	0	0	0	0	0	0	0	0	0	0	0	0	0	0	0	0	0	0	0	0	0	0	0	0	0	0	0	0	0	3	0	0	0	0	0	0	1	0	0	0	0	0	0	0	0	0	0	0	1	0	0	0	0	0	0	0	0	1	0	0	0	0	0	0	0	0	0	2	0	0	0	0	0	1	0	0	0	0	0	0	0	0	0	0	0	0	0	0	0	0	0	0	0	0	0	0	0	0	0	0	0	0	0	0	0	0	0	0	0	0	0	0	0	0	0	0	0	0	0	0	0	0	0	0	0	0	0	0	0	0	0	0	0	0	0	0	0	0	0	0	0	0	3	0	0	0	0	0	0
Lotgi1|115536	0	0	0	1	0	1	0	0	0	1	0	0	0	0	0	0	0	0	0	1	0	0	0	0	0	1	0	0	0	0	0	0	0	0	0	0	0	0	0	0	0	0	0	0	0	0	0	1	0	2	0	0	0	0	0	0	0	0	0	0	0	0	0	0	0	0	0	0	0	0	0	0	0	0	0	0	1	0	0	0	2	1	0	0	0	0	0	0	0	0	0	0	0	1	0	0	0	0	0	0	0	0	0	0	0	0	0	0	0	0	0	0	0	0	0	0	0	0	0	0	0	0	0	0	0	0	0	0	0	0	0	0	0	0	0	0	0	0	0	0	0	0	0	0	0	0	0	0	0	0	0	0	1	0	0	1	0	0	0	0	0	0	1	0	0	0	0
Lotgi1|115552	1	1	0	1	0	0	0	0	0	0	0	0	0	0	0	0	1	1	1	0	0	1	0	0	0	0	0	0	1	0	0	0	0	0	0	0	0	0	0	0	0	0	0	0	0	0	0	0	0	0	0	0	1	1	0	0	0	0	0	0	0	0	0	0	0	0	0	0	0	0	0	0	0	0	0	0	0	0	0	0	0	0	0	0	0	2	0	0	0	0	0	0	0	0	0	0	0	0	0	1	1	0	0	0	0	0	0	0	0	0	0	0	0	0	0	0	1	0	0	0	0	0	0	0	0	0	0	0	0	0	0	0	0	0	0	0	0	0	0	0	0	0	0	0	0	0	0	0	1	0	0	0	0	0	1	0	0	0	0	0	0	0	1	0	0	0	0
Lotgi1|115576	0	0	0	8	2	0	0	0	0	0	0	0	0	0	0	0	0	0	0	0	0	0	2	0	0	0	0	0	0	0	0	0	8	0	2	0	0	0	0	0	0	0	0	0	0	0	0	0	0	0	0	0	0	0	0	0	0	0	0	0	0	0	0	0	0	0	0	0	0	0	0	0	0	0	0	0	0	0	0	0	2	0	0	0	0	0	0	0	0	0	0	0	0	0	0	0	0	0	0	0	0	0	0	0	0	0	0	0	0	0	0	0	0	0	0	0	0	0	0	0	0	0	0	0	0	0	0	0	0	0	0	0	0	0	0	0	0	0	0	0	0	0	0	0	0	0	0	0	0	2	0	0	0	0	2	0	0	0	0	0	0	0	0	0	0	0	0
Lotgi1|115587	2	1	1	3	0	1	0	0	0	1	1	1	0	1	0	0	1	0	0	0	2	1	2	0	0	1	1	0	1	0	0	1	2	0	1	0	0	0	0	0	0	1	0	0	0	0	1	1	0	2	0	0	0	0	1	0	0	0	0	0	1	0	0	0	1	0	0	0	1	0	0	0	0	0	1	0	2	0	0	0	0	0	0	0	2	0	0	0	2	0	0	0	0	0	0	0	0	0	0	1	0	0	0	0	0	0	0	0	0	0	0	0	0	0	0	0	1	0	0	0	0	0	0	0	0	0	0	0	0	0	1	0	0	0	0	0	0	0	0	0	0	0	0	0	0	0	0	0	2	2	0	1	1	0	1	0	0	0	0	0	1	0	2	0	0	0	0
Lotgi1|115590	0	1	0	0	1	0	0	0	0	0	0	1	0	0	1	1	1	0	0	0	0	2	0	0	0	0	0	0	0	0	0	0	0	0	0	0	0	0	0	0	0	0	0	0	1	0	3	0	0	0	0	0	0	0	1	0	0	0	0	0	0	0	0	0	0	1	1	0	0	0	0	0	0	0	1	1	1	0	0	0	0	0	0	0	0	1	1	0	2	0	0	1	0	0	0	0	0	0	0	0	0	0	0	0	0	0	0	0	0	0	0	0	0	0	0	0	0	0	0	0	0	0	0	0	0	0	0	0	0	0	0	0	0	0	0	0	0	0	0	0	0	0	0	0	0	0	0	0	0	0	0	0	0	0	0	0	0	0	0	0	1	0	1	0	0	1	1
Lotgi1|115597	0	0	0	0	0	0	0	0	0	0	0	0	0	0	0	0	1	0	0	5	1	2	0	0	0	1	0	0	0	0	0	0	0	0	0	0	0	0	0	0	0	1	0	0	2	0	0	0	4	0	0	0	0	1	1	0	0	0	0	0	4	0	0	1	0	0	1	0	0	0	0	0	0	0	0	6	3	0	0	0	0	0	0	0	0	6	6	0	4	0	0	0	0	0	0	0	0	0	0	0	0	0	0	0	0	0	0	0	0	0	0	0	0	0	0	0	1	0	0	0	0	1	0	0	1	0	0	0	0	0	1	0	0	0	0	0	0	0	0	0	0	0	0	0	0	0	0	0	1	0	0	0	1	0	1	2	0	0	0	0	0	0	2	0	0	6	3
Lotgi1|115607	5	2	0	6	3	1	0	0	0	2	3	1	0	0	3	0	3	3	2	1	1	2	1	0	1	2	3	2	3	0	7	4	2	0	2	0	2	0	0	0	0	0	0	0	1	0	1	3	4	3	0	0	2	1	5	0	0	0	0	0	3	0	0	0	4	0	1	0	3	0	0	0	0	0	3	2	3	0	0	0	0	2	0	0	1	4	0	3	6	6	0	4	0	1	0	0	0	0	0	0	0	0	0	1	1	2	0	0	0	0	0	0	0	0	0	0	3	0	1	0	0	0	0	0	1	0	0	0	0	0	0	0	1	0	0	0	0	0	0	0	0	0	0	0	0	0	0	2	6	1	0	3	4	0	2	5	0	0	0	0	2	0	1	0	2	1	1
Lotgi1|115623	1	0	0	0	1	0	0	0	0	0	0	0	0	0	0	0	0	0	0	0	0	0	0	0	0	0	0	0	1	0	0	0	0	0	2	0	0	0	0	0	0	1	0	0	0	0	0	0	0	1	0	0	0	0	0	0	0	0	0	0	0	0	0	0	0	0	0	0	1	0	0	0	0	0	0	0	1	0	0	0	0	0	0	0	0	0	0	0	3	1	0	0	0	0	0	0	0	0	0	0	0	0	0	0	0	0	0	0	0	0	0	0	0	0	0	0	0	0	0	0	0	0	0	0	0	0	0	0	0	0	0	0	0	0	0	0	0	0	0	0	0	0	0	0	0	0	0	0	0	0	0	0	0	0	0	0	0	0	0	0	2	0	1	0	0	0	0
Lotgi1|115634	0	0	0	1	0	0	0	0	0	0	0	0	0	0	0	0	0	0	0	0	0	0	0	0	0	0	0	0	0	0	0	0	1	0	0	0	1	0	0	0	0	0	0	0	0	0	0	0	0	0	0	0	0	0	0	0	0	0	0	0	0	0	0	0	0	0	0	0	0	0	0	0	0	0	0	0	0	0	0	0	0	0	0	0	0	0	0	0	0	0	0	0	0	0	0	0	0	0	0	0	0	0	0	1	0	0	0	0	0	0	0	0	0	0	0	0	0	0	0	0	0	0	0	0	0	0	0	0	0	0	0	0	1	0	0	0	0	0	0	0	0	0	0	0	0	0	0	0	1	0	0	1	0	0	0	0	0	0	0	0	0	0	0	0	0	0	0
Lotgi1|115636	0	0	0	0	0	0	0	0	0	0	0	0	0	0	0	0	0	0	0	1	0	0	0	0	0	0	0	0	0	0	0	0	0	0	0	0	0	0	0	0	0	0	0	0	0	0	0	0	1	0	0	0	0	0	0	0	0	0	0	0	0	0	0	0	1	0	0	0	0	0	0	0	0	0	0	0	0	0	0	0	0	1	0	0	0	0	0	0	0	0	0	0	0	0	0	0	0	0	0	0	0	0	0	0	0	0	0	0	0	0	0	0	0	0	0	0	0	0	0	0	0	0	0	0	0	0	0	0	0	0	0	0	0	0	0	0	0	0	0	0	0	0	0	0	0	0	0	0	0	0	0	0	1	0	0	0	0	0	0	0	0	0	0	0	0	0	0
Lotgi1|115642	1	0	0	3	1	0	0	0	0	0	0	2	0	0	0	1	0	1	1	0	1	0	1	0	1	2	0	1	2	0	1	0	3	0	1	0	2	0	0	0	0	1	0	0	0	0	0	0	2	1	0	0	5	0	0	0	0	0	0	0	0	0	0	0	2	0	0	0	1	0	0	0	0	0	1	0	1	0	0	0	1	0	0	0	0	2	2	0	0	3	0	0	0	11	3	0	2	0	0	1	1	0	0	12	0	1	0	0	0	0	0	6	0	0	0	0	1	0	0	0	0	0	0	0	0	0	0	0	0	0	0	0	11	0	0	0	0	0	0	0	0	0	0	3	1	0	1	2	2	0	0	1	0	0	1	2	0	0	0	0	1	0	0	0	2	0	4
Lotgi1|115645	1	0	0	0	0	1	0	0	0	0	2	0	0	1	2	1	2	0	0	0	1	1	0	0	0	3	0	1	0	0	0	1	1	0	1	0	2	0	0	0	0	3	0	0	1	0	1	0	1	0	0	0	1	0	1	0	0	0	0	0	2	0	0	0	1	0	1	0	1	0	0	0	0	0	0	0	1	0	0	0	1	0	0	0	0	0	1	0	1	0	0	0	0	0	0	0	0	0	0	1	0	0	0	0	0	0	0	0	0	0	0	0	0	0	0	0	0	0	0	0	0	0	0	0	0	0	0	0	0	0	0	0	1	0	0	0	0	0	0	0	0	0	0	0	0	0	0	1	2	0	0	1	1	0	1	1	0	0	0	1	2	0	0	0	0	0	0
Lotgi1|115648	2	2	0	2	1	0	0	0	0	0	3	1	0	2	1	0	3	1	0	3	0	3	3	0	0	3	0	0	2	0	1	1	2	0	3	0	1	0	0	0	0	2	0	0	1	0	2	2	2	2	0	0	0	0	1	0	0	0	0	0	2	0	0	0	0	0	2	0	0	0	0	0	0	0	0	3	2	0	0	0	1	3	0	0	2	4	2	2	0	3	0	1	0	0	0	0	0	0	0	0	0	0	0	0	0	0	0	0	0	0	0	0	0	0	0	0	1	0	0	0	0	0	0	0	0	0	0	0	0	0	0	0	0	0	0	0	0	0	0	0	0	0	0	0	0	0	0	1	0	0	0	1	2	0	1	2	0	0	0	2	1	0	0	0	4	1	0
Lotgi1|115650	0	0	0	0	0	0	0	0	0	0	0	0	0	0	0	1	0	0	0	0	0	0	0	0	0	0	0	0	0	0	0	0	0	0	0	0	0	0	0	0	0	0	0	0	0	0	0	0	0	0	0	0	0	0	0	0	0	0	0	0	0	0	0	0	0	0	0	0	0	0	0	0	0	0	0	0	0	0	0	0	0	0	0	0	0	0	0	0	0	0	0	0	0	0	0	0	0	0	0	0	0	0	0	0	0	0	0	0	0	0	0	0	0	0	0	0	0	0	0	0	0	0	0	0	0	0	0	0	0	0	0	0	0	0	0	0	0	0	0	0	0	0	0	0	0	0	0	0	0	0	0	1	0	0	0	0	0	0	0	1	0	0	0	0	1	0	0
Lotgi1|115653	0	0	0	0	0	0	0	0	0	0	0	1	0	1	1	0	0	6	1	0	0	0	0	0	0	0	0	0	0	0	2	0	0	0	0	0	0	0	0	0	0	0	0	0	0	0	1	2	0	0	0	0	0	0	1	0	0	0	0	0	0	0	0	0	1	0	1	0	1	0	0	0	0	0	1	0	0	0	0	0	0	1	0	0	1	0	0	0	0	1	0	0	0	1	0	0	0	0	0	0	1	0	0	0	0	0	0	0	0	0	0	0	0	0	0	0	0	0	0	0	0	0	0	0	0	0	0	0	0	0	0	0	0	0	0	0	0	0	0	0	0	0	0	0	0	0	0	0	0	0	0	1	0	0	5	1	0	0	0	0	0	0	1	0	1	0	1
Lotgi1|115667	0	0	0	0	0	0	0	0	0	0	1	3	0	2	0	0	3	2	0	0	1	3	0	0	0	3	0	0	1	0	0	2	0	0	0	0	0	0	0	0	0	0	0	0	0	0	0	0	1	0	0	1	3	0	3	0	0	0	0	0	2	0	0	0	0	0	3	0	0	0	0	0	0	0	0	3	1	0	0	0	1	1	0	0	1	2	2	0	0	3	0	0	0	0	0	0	0	0	0	0	0	0	0	0	0	0	0	0	0	0	0	0	0	0	0	0	0	0	0	0	0	0	0	0	0	0	0	0	0	0	0	0	0	0	0	0	0	0	0	0	0	0	0	0	0	0	0	0	0	1	0	0	0	0	1	0	0	0	0	1	1	0	1	0	1	1	0
Lotgi1|115668	0	0	0	2	2	2	0	0	0	0	0	1	0	0	0	3	2	2	0	0	0	0	5	0	0	1	0	1	1	0	0	1	2	0	2	0	2	0	0	0	0	0	0	0	4	1	1	1	1	1	1	0	0	0	0	0	0	0	0	0	2	0	0	0	0	0	0	0	2	0	0	0	0	0	0	1	3	0	0	0	0	3	0	0	0	0	4	1	3	2	0	0	0	6	0	0	0	0	0	2	0	0	0	5	0	0	0	0	0	0	0	2	0	0	0	0	0	0	0	0	0	0	0	0	0	0	0	0	0	0	0	0	6	0	0	0	0	0	0	0	0	0	0	1	0	0	1	1	3	1	0	3	5	0	2	3	1	0	0	0	2	0	0	0	1	0	1
Lotgi1|115669	3	3	0	8	4	4	1	0	0	0	4	6	0	7	3	7	5	3	3	4	5	12	10	0	0	9	2	2	1	0	1	4	3	0	8	0	4	0	0	0	0	2	0	0	1	0	5	7	1	5	0	0	3	2	3	0	0	0	0	0	4	0	0	0	7	0	3	0	6	0	0	0	0	0	4	3	2	0	0	0	5	2	0	0	2	8	4	1	13	7	0	3	0	2	0	0	0	0	0	4	5	0	0	4	0	3	0	0	1	0	0	1	0	1	0	0	4	0	0	0	0	0	0	0	1	0	1	0	0	0	0	0	2	0	0	0	0	0	0	0	0	0	0	1	0	0	0	3	8	2	0	9	8	0	3	7	0	0	0	2	4	0	6	0	5	4	2
Lotgi1|115671	2	0	0	0	0	1	0	0	0	0	1	0	0	0	0	1	0	1	0	1	0	0	0	0	0	0	0	0	0	0	0	0	1	0	0	0	0	0	0	0	0	0	0	0	0	0	1	0	1	0	0	0	0	0	0	0	0	0	0	0	1	0	0	0	0	0	0	0	0	0	0	0	0	0	0	1	0	0	0	0	1	0	0	0	1	0	1	0	0	0	0	0	0	0	0	0	0	0	0	0	0	0	0	1	0	1	0	0	0	0	0	0	0	0	0	0	1	0	0	0	0	0	0	1	0	0	0	0	0	0	0	0	0	0	0	0	0	0	0	0	0	0	0	0	0	0	0	1	0	1	0	0	0	0	0	0	0	0	0	1	1	0	0	0	0	0	0
Lotgi1|115677	0	1	0	0	2	1	1	0	0	0	3	1	0	1	0	1	0	1	3	0	1	2	3	0	0	0	1	0	2	0	0	2	0	0	0	0	0	0	0	0	1	0	0	0	0	0	1	0	0	2	0	0	0	1	0	0	0	0	0	0	1	0	0	0	0	0	0	0	3	0	0	0	0	0	0	1	2	0	0	0	1	2	0	0	0	1	2	0	0	3	0	3	0	1	0	0	0	0	0	0	1	0	0	2	0	0	0	0	0	0	0	0	0	0	0	0	0	0	0	0	0	0	0	0	0	0	0	0	0	0	0	0	1	0	0	0	0	0	0	0	0	0	0	0	0	0	0	1	1	1	0	0	1	0	0	0	0	0	0	0	1	0	0	0	1	0	1
Lotgi1|115678	0	1	0	2	2	0	0	0	0	1	1	0	0	2	0	1	0	2	0	1	1	0	0	0	0	0	0	0	0	0	0	2	0	0	1	0	0	0	0	0	0	1	0	0	0	0	2	1	0	0	0	0	1	0	0	0	0	0	0	0	1	0	0	0	1	0	0	0	0	0	0	0	0	0	0	0	1	0	0	0	2	1	0	0	4	0	0	0	0	0	0	0	0	0	0	0	0	0	0	0	0	0	0	1	0	0	0	0	0	0	0	0	0	0	0	0	1	0	0	0	0	0	0	1	0	0	0	0	0	0	0	0	0	0	0	0	0	0	0	0	0	0	0	0	0	0	0	0	2	0	0	1	1	0	1	0	0	0	0	2	2	0	1	0	2	0	0
Lotgi1|115685	0	0	0	0	0	0	0	0	0	0	1	0	0	0	0	0	0	0	0	0	1	0	0	0	0	0	0	0	0	0	2	0	1	0	0	0	0	0	0	0	0	0	0	0	0	0	0	0	0	1	0	0	0	0	0	0	0	0	0	0	0	0	0	0	1	0	0	0	0	0	0	0	0	0	0	0	0	0	0	0	0	0	0	0	0	0	0	0	0	0	0	0	0	1	0	0	0	0	0	0	0	0	0	0	0	0	0	0	0	0	0	0	0	0	0	0	0	0	0	0	0	0	0	0	0	0	0	0	0	0	0	0	1	0	0	0	0	0	0	0	0	0	0	0	0	0	0	0	0	0	0	0	1	0	0	0	0	0	0	0	0	0	0	0	0	0	0
Lotgi1|115714	0	0	0	0	0	2	0	0	0	1	0	1	0	0	1	0	1	0	1	3	1	0	6	0	0	2	0	0	2	0	1	3	2	0	3	0	1	0	0	0	1	1	0	0	1	0	0	1	1	0	0	0	1	1	0	0	0	0	0	0	0	0	0	1	2	0	2	0	1	0	0	0	0	0	0	0	1	0	0	0	0	0	0	0	2	1	0	1	0	1	0	2	0	0	0	0	0	0	0	1	1	0	0	0	0	2	0	0	0	0	0	0	0	0	0	0	1	0	1	0	0	0	0	0	0	0	0	0	0	0	0	0	0	0	0	0	0	0	0	0	0	0	0	0	0	0	0	1	1	0	0	2	1	0	2	1	0	0	0	0	1	0	3	0	2	0	2
Lotgi1|115731	1	0	0	2	2	0	0	0	0	1	1	5	0	2	1	0	1	1	4	1	2	1	2	0	0	3	0	0	1	0	4	2	3	0	1	0	0	0	0	0	0	1	0	0	0	0	1	2	0	1	0	0	2	0	2	0	0	0	0	0	0	0	0	0	1	0	1	0	5	0	0	0	0	0	1	1	0	0	0	0	0	2	0	0	0	4	1	0	0	2	0	1	0	0	0	0	0	0	0	0	1	0	0	3	0	0	0	0	0	0	0	0	0	0	0	0	1	0	0	0	0	0	0	0	0	0	0	0	0	0	0	0	0	0	0	0	0	0	0	0	0	0	0	0	0	0	0	0	4	1	0	0	1	0	2	1	0	0	0	1	3	0	1	0	2	2	0
Lotgi1|115736	0	1	0	1	1	1	0	0	0	0	1	0	0	2	0	0	1	1	0	2	0	0	2	0	0	5	0	1	1	0	1	0	0	0	1	0	0	0	0	0	1	1	0	0	2	0	2	0	2	2	0	0	2	0	1	0	0	0	0	0	3	0	0	0	1	0	1	0	0	0	0	0	0	0	0	1	1	0	0	0	1	1	0	0	1	1	0	0	3	0	0	2	0	2	0	0	0	0	0	1	0	0	0	0	0	1	0	0	0	0	0	0	0	0	0	0	0	0	0	0	0	0	0	0	0	0	0	0	0	0	0	0	2	0	0	0	0	0	0	0	0	0	0	0	0	0	0	2	0	0	0	0	2	0	2	0	0	0	0	0	2	0	1	0	0	1	0
Lotgi1|115738	0	0	0	0	0	0	0	0	0	0	0	0	0	0	0	0	0	0	0	1	0	0	1	0	0	0	0	0	0	0	0	0	0	0	0	0	0	0	0	0	0	0	0	0	0	0	0	0	0	1	0	0	0	0	0	0	0	0	0	0	0	0	0	0	0	0	0	0	0	0	0	0	0	0	0	0	0	0	0	0	0	0	0	0	0	0	0	1	0	0	0	0	0	0	0	0	0	0	0	0	0	0	0	0	0	0	0	0	0	0	0	0	0	0	0	0	0	0	0	0	0	0	0	0	0	0	0	0	0	0	0	0	0	0	0	0	0	0	0	0	0	0	0	0	0	0	0	1	0	0	0	0	0	0	0	0	0	0	0	0	0	0	0	0	0	0	0
Lotgi1|115761	0	0	0	1	0	0	0	0	0	1	0	0	0	0	0	0	2	0	0	2	1	0	0	0	0	0	0	0	2	0	1	0	0	0	1	0	1	0	0	0	0	0	0	0	0	0	0	0	1	0	0	0	0	0	1	0	0	0	0	0	0	0	0	0	0	0	0	0	0	0	0	0	0	0	1	0	0	0	0	0	1	1	0	0	0	1	0	0	0	0	0	0	0	0	0	0	0	0	0	0	0	0	0	0	0	0	0	0	0	0	0	0	0	0	0	0	0	0	0	0	0	0	0	0	0	0	0	0	0	0	0	0	0	0	0	0	0	0	0	0	0	0	0	0	0	0	0	0	1	0	0	0	1	0	0	0	0	0	0	1	0	0	0	0	0	0	0
Lotgi1|115777	1	1	0	0	0	2	0	0	0	1	2	1	0	0	1	2	0	1	0	0	1	3	2	0	0	0	0	0	1	0	1	1	0	0	0	0	0	0	0	0	0	3	0	0	0	0	1	1	1	0	0	1	2	0	1	0	0	0	0	0	1	0	0	0	1	0	3	0	0	0	0	0	0	0	0	0	1	0	0	0	0	0	0	0	2	1	1	0	0	0	0	0	0	1	0	0	0	0	0	0	1	0	0	1	0	0	0	0	0	0	0	0	0	0	0	0	0	0	0	0	0	0	0	0	0	0	0	0	0	0	0	0	2	0	0	0	0	0	0	0	0	0	0	0	0	0	1	1	0	0	0	2	1	0	1	0	0	0	0	0	0	0	1	0	1	2	2
Lotgi1|115778	0	1	0	0	3	1	1	0	0	1	0	2	0	0	0	2	2	0	1	1	0	3	1	0	0	1	0	1	0	0	0	0	0	0	0	0	0	0	0	0	0	1	0	0	1	0	0	1	0	1	1	0	0	0	0	0	0	0	0	0	2	0	0	0	1	0	1	0	1	0	0	0	0	0	0	1	0	0	0	0	0	0	0	0	0	1	1	1	2	1	0	0	0	0	0	0	0	0	0	0	0	0	0	1	0	0	0	0	0	0	0	0	0	0	0	0	0	0	0	0	0	0	0	0	0	0	0	0	0	0	0	0	0	0	0	0	0	0	0	0	0	0	0	0	0	0	0	0	1	0	0	1	2	0	1	1	0	0	0	1	0	0	0	0	2	1	0
Lotgi1|115779	0	0	0	1	1	0	0	0	0	2	0	1	0	0	2	0	2	2	0	0	0	1	3	0	0	4	1	2	1	0	3	1	1	0	1	0	1	0	0	0	0	3	0	0	1	0	1	0	1	1	0	0	0	0	1	0	0	0	0	0	2	0	0	0	0	0	2	0	0	0	0	0	0	0	0	0	0	0	0	0	0	2	0	0	1	2	0	1	1	1	0	0	0	0	0	0	0	0	0	1	0	0	0	2	0	0	0	0	0	0	0	0	0	0	0	0	1	0	0	0	0	0	0	0	0	0	0	0	0	0	1	0	0	0	0	0	0	0	0	0	0	0	0	0	0	0	0	0	0	0	0	3	0	0	0	0	0	0	0	2	2	0	0	0	2	0	1
Lotgi1|115798	0	0	0	1	0	0	0	0	0	0	0	0	0	0	1	1	1	0	0	1	0	1	1	0	0	1	0	0	1	0	0	0	0	0	0	0	0	0	0	0	0	0	0	0	1	0	0	1	1	1	0	0	0	0	1	0	0	0	1	0	0	0	0	0	0	0	0	0	3	0	0	0	0	0	0	2	2	0	0	0	0	0	0	0	2	2	1	0	1	1	0	1	0	1	0	0	0	0	0	0	1	1	0	0	1	0	0	0	0	0	0	0	0	1	0	0	1	0	0	1	0	0	1	0	0	0	0	0	0	0	0	0	2	0	0	0	0	0	0	0	0	0	0	0	0	0	0	0	0	2	0	0	1	0	1	1	0	0	0	0	0	0	1	0	0	2	0
Lotgi1|115808	2	0	0	1	0	0	0	0	0	0	1	2	0	4	1	0	0	1	0	2	4	1	1	0	0	0	0	0	2	0	3	2	2	0	0	0	1	0	0	0	0	2	0	0	1	0	2	2	1	3	0	0	1	0	2	0	0	0	0	0	2	0	1	0	1	0	1	0	3	0	0	0	0	0	1	3	3	0	0	0	0	0	0	0	0	3	3	0	4	1	0	2	0	0	0	0	0	0	0	1	2	0	0	4	0	2	0	0	0	0	0	0	0	0	0	0	2	0	0	0	0	0	0	0	0	0	0	0	0	0	1	0	3	0	0	1	0	0	0	0	0	0	0	0	0	0	0	2	4	3	0	5	3	0	1	2	0	0	0	3	2	0	4	0	3	1	1
Lotgi1|115810	0	0	0	0	0	2	0	0	0	0	1	3	0	1	0	0	0	0	0	0	1	1	0	0	0	3	0	0	0	0	1	0	0	0	0	0	0	0	0	0	0	0	0	0	2	1	0	0	1	1	0	0	1	1	0	0	0	0	0	0	1	0	0	0	1	1	1	0	3	0	0	0	0	0	0	0	0	0	0	0	0	0	0	0	0	3	1	1	1	2	0	0	0	0	0	0	0	0	0	0	1	0	0	0	0	1	0	0	0	0	0	0	0	0	0	0	0	0	0	0	0	0	0	0	0	0	0	0	0	0	0	0	0	0	0	0	0	0	0	0	0	0	0	0	0	0	0	0	0	0	0	1	1	0	0	1	0	0	0	2	1	0	0	0	1	1	0
Lotgi1|115813	0	1	0	2	1	4	0	0	0	1	5	2	0	1	2	1	1	0	1	1	1	4	4	0	0	6	0	2	1	0	0	1	1	0	3	0	1	0	0	0	0	2	0	0	3	0	3	2	1	1	0	0	2	0	0	0	0	0	0	0	2	0	0	0	3	1	0	0	3	0	1	0	0	0	3	2	4	0	0	0	2	1	0	0	2	5	4	2	3	2	0	3	0	1	0	0	0	0	0	1	0	0	0	4	0	3	0	0	0	0	0	1	0	0	0	0	1	0	0	0	0	0	0	0	0	0	0	0	0	0	0	0	2	0	0	0	0	0	0	0	0	0	0	0	0	0	0	4	0	1	0	1	0	0	3	6	0	0	0	0	3	0	4	0	0	5	0
Lotgi1|115833	1	0	0	0	0	1	0	0	0	1	2	2	0	2	0	2	0	0	1	2	1	4	1	0	0	5	0	1	3	0	0	1	0	0	1	0	0	0	0	0	0	0	0	0	1	0	0	1	1	0	0	0	0	0	1	0	0	0	0	0	2	0	0	0	3	0	2	0	1	0	0	0	0	0	0	1	1	0	0	0	0	3	0	0	2	0	1	0	0	2	0	0	0	0	0	0	0	0	0	0	2	0	0	0	0	2	0	0	0	0	0	0	0	0	0	0	0	0	0	0	0	0	0	0	0	0	0	0	0	0	0	0	0	0	0	0	0	0	0	0	0	0	0	0	0	0	0	0	2	0	0	1	0	0	1	0	0	0	0	2	0	0	4	0	0	2	0
Lotgi1|115834	0	1	1	1	0	1	0	0	0	1	1	1	0	0	2	0	0	0	0	0	0	0	2	0	0	0	1	2	0	0	1	0	1	0	0	0	0	0	0	0	0	0	0	0	0	0	0	0	0	0	0	0	0	0	0	0	0	0	0	0	2	0	0	0	0	0	0	0	0	0	0	0	0	0	0	0	0	0	0	0	0	0	0	0	0	0	0	0	1	0	0	0	0	0	0	0	0	0	0	0	0	0	0	1	0	0	0	0	0	0	0	0	0	0	0	0	0	0	0	0	0	0	0	0	0	0	0	0	0	0	0	0	0	0	0	0	0	0	0	0	0	0	0	0	0	0	0	1	1	0	0	2	0	0	0	0	0	0	0	0	0	0	0	0	0	0	0
Lotgi1|115837	0	0	0	0	0	1	0	0	0	0	0	2	0	0	0	0	0	0	0	9	0	0	0	0	0	0	0	0	0	0	0	15	0	0	1	0	0	0	0	0	0	9	0	0	0	0	0	1	0	0	0	0	0	0	1	0	0	0	0	0	6	0	0	0	0	0	0	0	0	0	0	0	0	0	0	0	0	0	0	0	2	13	0	0	0	0	0	0	1	2	0	0	0	0	0	0	0	0	0	0	0	0	0	0	0	0	0	0	0	0	0	0	0	0	0	0	0	0	0	0	0	0	0	0	0	0	0	0	0	0	0	0	0	0	0	0	0	0	0	0	0	0	0	0	0	0	0	0	7	0	0	0	0	0	0	0	0	0	0	0	8	0	0	0	0	0	0
Lotgi1|115853	0	0	0	0	1	0	0	0	0	0	0	3	0	2	1	0	3	1	0	1	0	1	1	0	0	0	0	0	0	0	1	1	0	0	1	0	0	0	0	0	0	1	0	0	0	0	0	0	0	0	0	0	0	0	1	0	0	0	0	0	1	0	1	0	0	0	1	0	0	0	0	0	0	0	1	1	0	0	0	0	1	0	0	0	0	0	0	1	0	3	0	0	0	0	0	0	0	0	0	0	0	0	0	0	0	0	0	0	0	0	0	0	0	0	0	0	0	0	0	0	0	0	0	0	0	0	0	0	0	0	0	0	0	0	0	0	0	0	0	0	0	0	0	0	0	0	0	0	0	0	0	0	0	0	0	0	0	0	0	1	0	0	0	0	1	0	1
Lotgi1|115858	0	0	0	0	0	0	0	0	0	1	0	0	0	0	1	0	1	0	0	1	0	1	1	0	0	1	0	0	0	0	0	1	0	0	0	0	0	0	0	0	0	0	0	0	1	0	0	0	0	0	0	0	0	0	0	0	0	0	0	0	0	0	0	0	0	0	0	0	0	0	0	0	0	0	0	1	0	0	0	0	1	1	0	0	0	1	0	0	0	0	0	0	0	0	0	0	0	0	0	0	0	0	0	0	0	0	0	0	0	0	0	0	0	0	0	0	0	0	0	0	0	0	0	0	0	0	0	0	0	0	0	0	0	0	0	0	0	0	0	0	0	0	0	0	0	0	0	0	0	1	0	0	0	0	0	0	0	0	0	0	0	0	0	0	0	1	0
Lotgi1|115874	1	0	0	0	0	0	0	0	0	0	0	0	0	0	0	0	0	1	0	0	1	1	2	0	0	0	0	0	0	0	0	0	1	0	0	0	1	0	0	0	0	0	0	1	0	0	0	0	0	0	0	0	0	0	0	0	0	0	0	0	0	0	0	0	0	0	0	0	0	0	0	0	0	0	0	1	0	0	0	0	0	1	0	0	0	1	0	0	0	0	0	0	0	0	0	0	0	0	0	0	0	0	0	0	0	0	0	0	0	0	0	0	0	0	0	0	0	0	0	0	0	0	0	0	0	0	0	0	0	0	0	0	0	0	0	0	0	0	0	0	0	0	0	0	0	0	0	0	0	0	0	0	0	0	0	0	0	0	0	0	0	0	1	0	0	0	0
Lotgi1|115879	0	4	1	1	1	4	1	0	0	0	2	1	0	2	3	2	2	0	0	2	1	1	0	0	0	3	0	0	2	0	11	1	3	0	7	0	2	0	0	0	0	0	0	0	1	0	1	2	1	1	0	0	2	2	0	0	0	0	0	0	4	0	0	0	2	0	0	0	5	0	0	0	0	0	1	4	2	0	0	0	0	0	0	0	0	3	0	1	2	2	0	0	0	2	0	0	0	0	0	0	1	0	0	1	0	3	0	0	1	0	0	0	0	0	0	0	1	0	0	0	0	0	0	0	1	0	0	0	0	0	0	0	0	0	0	0	0	0	0	0	0	0	0	0	0	0	0	0	0	2	0	2	4	0	2	5	0	0	0	0	1	0	0	0	1	0	2
Lotgi1|115882	3	0	0	0	2	2	0	0	0	0	2	0	0	0	1	1	3	3	1	0	1	1	1	0	0	1	0	0	1	0	4	0	1	0	2	0	0	0	0	0	1	0	0	1	0	0	0	1	2	0	0	0	1	0	1	0	0	0	0	0	2	0	0	0	2	0	1	1	2	0	0	0	0	0	1	2	3	0	0	0	1	1	0	0	2	2	1	0	2	0	0	0	0	1	0	0	0	0	0	1	1	0	0	1	0	2	0	0	1	0	0	0	0	0	0	0	1	0	0	0	0	0	0	0	0	0	0	0	0	0	0	0	1	0	0	0	0	0	0	0	0	0	0	0	0	0	0	0	1	3	0	1	0	0	0	0	0	0	0	1	2	0	2	0	2	1	1
Lotgi1|115884	2	1	0	2	1	0	0	0	0	2	5	1	0	2	2	1	4	2	1	2	1	2	1	0	0	2	1	3	1	0	2	1	0	0	3	0	1	0	0	0	0	1	0	0	0	0	0	1	1	0	0	0	1	0	2	0	0	0	0	0	2	0	0	0	6	0	2	0	0	0	0	0	0	0	1	0	2	0	0	0	0	3	0	0	4	0	1	0	3	2	0	0	0	1	0	0	0	0	0	0	1	0	0	0	0	2	0	0	0	0	0	0	0	0	0	0	0	0	0	0	0	0	0	0	0	0	0	0	0	0	0	0	0	0	0	0	0	0	0	0	0	0	0	0	0	0	0	0	3	1	0	1	2	0	1	2	0	0	0	2	2	0	5	0	2	0	2
Lotgi1|115889	0	0	0	0	0	0	0	0	0	0	0	0	0	0	0	0	0	0	0	0	0	0	0	0	0	0	0	0	0	0	0	0	0	0	0	0	0	0	0	0	0	0	0	0	0	0	0	0	0	0	0	0	0	0	0	0	0	0	0	0	0	0	0	0	0	0	0	0	0	0	0	0	0	0	0	0	0	0	0	0	0	0	0	0	0	1	0	0	0	0	0	0	0	0	0	0	0	0	0	0	0	0	0	0	0	0	0	0	0	0	0	0	0	0	0	0	0	0	0	0	0	0	0	0	0	0	0	0	0	0	0	0	0	0	0	0	0	0	0	0	0	0	0	0	0	0	0	0	0	0	0	0	0	0	0	1	0	0	0	0	0	0	1	0	0	0	0
Lotgi1|115895	0	0	0	0	1	0	0	0	0	0	0	0	0	0	0	0	0	0	0	0	1	0	0	0	0	0	0	0	0	0	0	0	0	0	0	0	0	0	0	0	0	0	0	0	0	0	0	0	0	0	0	0	0	1	0	0	0	0	0	0	0	0	0	0	1	0	0	0	0	0	0	0	0	0	0	0	0	0	0	0	0	0	0	0	0	0	0	0	0	0	0	0	0	1	0	0	0	0	0	0	0	0	0	0	0	0	0	0	0	0	0	0	0	0	0	0	0	0	0	0	0	0	0	0	0	0	0	0	0	0	0	0	0	0	0	0	0	0	0	0	0	0	0	0	0	0	0	0	0	0	0	0	0	0	0	0	0	0	0	0	0	0	0	0	0	0	0
Lotgi1|115900	0	1	0	0	0	0	0	0	0	0	0	2	0	3	1	0	3	0	0	0	0	1	1	0	0	0	0	0	0	0	2	0	0	0	1	0	0	0	0	0	0	1	0	0	0	0	0	0	1	0	0	0	0	0	1	0	0	0	0	0	2	0	0	0	0	0	1	0	0	0	0	0	0	0	0	1	0	0	0	0	1	0	0	0	0	0	0	0	1	1	0	0	0	0	0	0	0	0	0	0	0	0	0	0	0	0	0	0	0	0	0	0	0	0	0	0	0	0	0	0	0	0	0	0	0	0	0	0	0	0	0	0	0	0	0	0	0	0	0	0	0	0	0	0	0	0	0	1	0	0	0	0	1	0	0	0	0	0	0	0	0	0	0	0	1	0	1
Lotgi1|115903	0	0	0	1	2	0	0	0	0	1	1	1	0	1	0	1	1	2	1	0	0	2	0	0	0	2	0	0	0	0	0	0	1	0	1	0	0	0	0	0	0	0	0	0	0	0	1	3	2	1	0	0	1	0	1	0	0	0	0	0	0	0	0	0	2	0	0	0	1	0	0	0	0	0	0	1	0	0	0	0	0	1	0	0	0	1	0	0	1	2	0	1	0	1	0	0	0	0	0	0	0	0	0	0	0	1	0	0	0	0	0	0	0	0	0	0	1	0	0	0	0	0	0	0	0	0	0	0	0	0	0	0	0	0	0	0	0	0	0	0	0	0	0	0	0	0	0	1	1	0	0	0	0	0	0	1	0	0	0	2	1	0	1	0	0	0	0
Lotgi1|115921	0	1	0	1	1	1	0	0	0	1	2	1	0	3	0	1	1	1	0	2	0	2	1	0	0	0	2	0	1	0	1	1	1	0	1	0	0	0	0	0	0	2	0	0	4	1	0	0	0	0	0	1	2	0	1	0	0	0	0	0	4	0	0	1	2	0	0	0	1	0	0	0	0	0	2	0	1	0	0	0	2	2	0	1	0	0	3	1	2	0	0	0	0	0	0	0	0	0	0	0	1	0	0	1	0	1	0	0	0	0	0	1	0	0	0	0	0	0	0	0	0	0	0	0	0	0	0	0	0	0	0	0	0	0	0	0	0	0	0	0	0	0	0	0	0	0	0	0	3	2	0	0	1	0	1	1	0	0	0	3	0	0	0	0	1	1	0
Lotgi1|115937	1	1	0	0	0	1	0	0	0	2	3	0	0	0	1	1	3	0	2	1	0	2	0	0	0	2	0	0	0	0	0	2	0	0	1	1	1	0	0	0	0	0	0	0	1	0	1	3	0	0	0	0	3	1	1	0	0	0	0	0	2	0	0	0	1	0	0	0	1	0	0	0	0	0	0	1	1	0	0	0	1	0	0	0	1	2	1	1	0	0	0	0	0	0	0	0	0	0	0	0	1	0	0	0	0	1	0	0	0	0	0	0	0	0	0	0	2	0	0	0	0	0	0	0	1	0	0	0	0	0	0	0	1	0	0	0	0	0	0	0	0	0	0	0	0	0	0	0	1	1	0	1	0	0	3	1	0	0	0	0	1	0	2	0	0	1	1
Lotgi1|115941	0	0	0	0	1	0	0	0	0	1	2	2	0	2	1	3	1	4	0	1	3	1	3	0	1	2	1	0	0	0	2	1	1	0	0	0	0	0	0	0	0	0	0	0	1	0	0	0	1	0	0	0	0	0	1	0	0	0	0	0	2	0	0	0	2	0	1	0	1	0	0	0	0	0	0	0	0	0	0	0	2	2	0	0	1	6	1	0	1	0	0	1	0	0	0	0	0	0	0	1	0	0	0	1	0	0	0	0	0	0	0	1	0	0	0	0	3	0	0	0	0	0	0	0	0	0	0	0	0	0	0	0	0	0	0	0	0	0	0	0	0	0	0	0	0	0	0	1	0	0	0	1	6	0	0	0	0	0	0	3	1	0	2	0	0	1	2
Lotgi1|115944	1	0	0	1	3	0	0	0	0	2	4	4	0	2	1	0	1	1	0	1	3	3	1	0	0	2	0	1	4	0	0	2	2	0	1	0	4	0	0	0	0	1	0	0	1	0	2	4	2	1	0	0	1	0	1	0	0	0	0	0	3	0	0	0	1	0	2	0	1	0	0	0	1	0	2	3	4	0	0	0	0	0	0	0	4	2	3	4	2	2	0	2	0	4	1	0	0	0	0	1	3	0	0	2	0	1	0	0	0	0	0	0	0	0	0	0	2	0	1	0	0	0	0	0	0	0	0	0	0	0	0	0	2	0	0	0	0	0	0	0	0	0	0	1	0	0	1	5	4	2	0	3	5	0	2	0	1	0	0	2	1	0	3	0	1	0	0
Lotgi1|115951	2	3	0	6	1	2	0	0	0	3	1	3	0	2	0	1	0	0	1	2	3	4	4	0	0	1	0	2	2	0	3	1	2	0	2	0	1	0	0	0	0	0	0	0	1	0	0	4	4	1	0	0	2	0	2	1	0	0	0	0	3	0	0	0	0	0	1	0	1	0	0	0	0	0	0	1	2	0	0	0	0	0	0	0	3	3	1	1	2	0	0	0	0	4	1	0	0	0	0	2	2	0	0	3	0	3	0	0	1	0	0	0	0	0	0	0	0	0	0	0	0	0	0	0	0	0	0	0	0	0	0	0	3	0	0	0	0	0	0	0	0	0	0	0	0	0	0	1	0	2	0	3	1	0	3	2	0	0	0	0	2	0	2	0	6	1	4
Lotgi1|115956	1	0	0	0	0	3	1	0	0	1	1	1	0	1	2	0	2	2	0	1	0	1	5	0	0	4	2	0	0	0	0	0	0	0	3	0	2	0	0	0	0	2	0	0	0	0	0	1	0	1	0	0	0	0	1	0	0	0	0	0	0	0	0	0	2	0	3	0	0	0	0	0	0	0	0	0	0	0	0	0	0	0	0	0	0	4	0	2	1	0	0	1	0	1	0	0	0	0	0	0	2	0	0	0	0	1	0	0	0	0	0	0	0	1	0	0	1	0	0	0	0	0	0	0	0	0	0	0	0	0	0	0	1	0	0	0	0	0	0	0	0	0	0	0	0	0	0	0	3	0	0	0	0	0	0	2	0	0	0	1	1	0	1	0	1	0	2
Lotgi1|115963	1	2	0	0	2	1	0	0	0	0	0	0	0	0	0	1	3	3	2	0	1	4	2	0	0	2	1	1	0	0	1	1	0	0	3	0	0	0	0	0	0	0	0	0	1	0	0	3	3	1	0	0	4	2	0	0	0	0	0	0	2	0	0	0	1	0	0	0	2	0	0	0	0	0	4	1	1	0	0	0	3	0	0	0	0	4	1	0	2	2	0	0	0	0	0	0	0	0	0	0	0	0	0	0	0	1	0	0	1	1	0	0	0	0	0	0	2	0	0	0	0	0	0	0	0	0	0	0	0	0	0	0	0	0	0	0	0	0	0	0	0	0	0	0	0	0	0	0	2	3	0	1	3	0	2	2	0	0	0	1	2	0	3	0	1	0	0
Lotgi1|115980	0	0	0	0	0	0	0	0	0	0	0	0	0	0	0	0	0	0	0	0	0	0	1	0	0	0	0	0	0	0	0	0	0	0	0	0	0	0	0	0	0	0	0	0	0	0	0	0	0	0	0	0	0	0	0	0	0	0	0	0	0	0	0	0	0	0	0	0	0	0	0	0	0	0	0	0	0	0	0	0	0	0	0	0	0	0	0	0	0	0	0	0	0	0	0	0	0	0	0	3	0	0	0	0	0	0	0	0	0	0	0	0	0	0	0	0	0	0	0	0	0	0	0	0	0	0	0	0	0	0	0	0	0	0	0	0	0	0	0	0	0	0	0	0	0	0	0	0	0	0	0	0	0	0	0	0	0	0	0	0	0	0	0	0	0	0	2
Lotgi1|116012	1	0	0	0	3	2	1	0	0	0	0	0	0	0	0	1	4	1	1	1	2	2	0	0	0	2	0	1	0	0	2	0	0	0	0	0	0	0	0	0	0	0	0	0	0	0	1	3	1	0	0	0	1	0	3	0	0	0	0	0	1	0	0	0	0	0	0	0	1	0	0	0	0	0	0	0	1	0	0	0	2	0	0	0	0	1	1	1	0	0	0	0	0	1	0	0	0	0	0	1	0	0	0	2	0	0	0	0	0	0	0	0	0	0	0	0	0	0	0	0	0	0	0	0	0	0	0	0	0	0	0	0	0	0	0	0	0	0	0	0	0	0	0	0	0	0	0	1	0	1	0	0	0	0	1	0	0	0	0	0	2	0	2	0	1	1	0
Lotgi1|116020	0	0	0	0	0	0	0	0	0	0	1	1	0	0	0	0	0	1	0	0	1	0	1	0	0	0	2	0	0	0	0	2	1	0	0	0	0	0	0	0	0	0	0	0	0	0	2	0	1	0	0	0	1	1	0	0	0	0	0	0	0	0	0	0	0	0	1	0	0	0	0	0	0	0	1	0	1	0	0	0	0	0	0	0	0	0	0	1	2	0	0	0	0	1	0	0	0	0	0	0	2	0	0	1	0	0	0	0	0	0	0	0	0	0	0	0	1	0	0	0	0	0	0	0	0	0	0	0	0	0	0	0	0	0	0	0	0	0	0	0	0	0	0	0	0	0	0	0	0	1	0	0	0	0	1	0	0	0	0	0	0	0	1	0	1	0	0
Lotgi1|116067	0	0	0	0	0	0	0	0	0	0	0	0	0	0	0	0	0	0	0	0	18	0	0	0	0	0	0	0	0	0	0	0	0	0	0	0	0	0	0	0	0	0	0	0	0	0	9	0	0	0	0	0	0	17	0	0	0	0	0	0	0	0	0	0	0	0	0	0	0	0	0	0	0	0	0	0	0	0	0	0	0	0	0	0	0	0	0	0	0	0	0	0	0	0	0	0	0	0	0	0	0	0	0	0	0	0	0	0	0	0	0	0	0	0	0	0	0	0	0	0	0	0	0	0	0	0	0	0	0	0	0	0	0	0	0	0	0	0	0	0	0	0	0	0	0	0	0	0	12	0	0	0	0	0	0	0	0	0	0	0	0	0	0	0	0	0	0
Lotgi1|116077	1	1	0	1	1	0	0	0	0	1	1	0	0	0	2	0	3	0	1	1	1	3	3	0	0	4	0	0	2	0	2	2	3	0	2	0	0	0	0	0	0	1	0	0	1	0	1	0	1	1	0	0	0	0	0	0	0	0	0	0	3	0	0	0	1	0	0	0	1	0	0	0	0	0	0	2	2	0	0	0	1	0	0	0	1	1	0	2	0	2	0	1	0	1	0	0	0	0	0	0	2	0	0	1	0	0	0	0	0	0	0	0	0	0	0	0	0	0	0	0	0	0	0	0	0	0	0	0	0	0	0	0	1	0	0	0	0	0	0	0	0	0	0	0	0	0	0	3	2	1	0	1	2	0	1	0	0	0	0	1	0	0	2	0	0	0	3
Lotgi1|116080	0	0	0	0	0	0	0	0	0	1	0	0	0	0	0	0	0	0	1	1	2	0	0	0	0	0	0	0	1	0	0	0	1	0	0	0	0	0	0	0	0	0	0	1	1	0	0	0	1	0	0	0	1	0	1	0	0	0	0	0	1	0	0	0	0	0	0	0	1	0	0	0	0	0	0	1	0	0	0	0	0	0	0	0	0	0	0	1	0	1	0	0	0	0	0	0	0	0	0	1	1	0	0	0	0	0	0	0	0	0	0	0	0	0	0	0	2	0	0	0	0	0	1	0	0	0	0	0	0	0	0	0	0	0	0	0	0	0	0	0	0	0	0	0	0	0	0	0	0	0	0	1	0	0	0	1	0	0	0	1	0	0	1	0	0	0	0
Lotgi1|116083	0	0	0	0	0	0	0	0	0	0	0	0	0	0	0	0	0	0	0	0	0	0	0	0	0	0	0	0	0	0	0	0	0	0	0	0	0	0	0	0	0	0	0	0	0	0	0	0	0	0	0	0	0	0	0	0	0	0	0	0	0	0	0	0	0	0	0	0	0	0	0	0	0	0	0	0	0	0	0	0	0	0	0	0	0	0	0	0	0	0	0	0	0	0	0	0	0	0	0	0	0	0	0	0	0	0	0	0	0	0	0	0	0	0	0	0	0	0	0	0	0	0	0	0	0	0	0	0	0	0	0	0	0	0	0	0	0	0	0	0	0	0	0	0	0	0	0	2	0	0	0	0	0	0	0	0	0	0	0	0	0	0	0	0	0	0	0
Lotgi1|116088	0	1	1	0	0	0	0	0	0	0	0	1	0	0	0	1	1	0	1	1	1	0	1	0	0	2	1	0	0	0	1	0	1	0	0	0	1	0	0	0	0	2	0	0	0	0	0	0	0	1	0	0	1	0	0	0	0	0	0	0	1	0	0	0	0	0	0	0	0	0	0	0	0	0	1	2	2	0	0	0	3	0	0	0	1	0	1	0	3	1	0	0	0	0	0	0	0	0	0	1	0	0	0	0	0	0	0	0	0	0	0	0	0	0	0	0	0	0	0	0	0	0	0	0	0	0	0	0	0	0	0	0	0	0	0	0	0	0	0	0	0	0	0	0	0	0	0	0	1	1	0	0	1	0	1	2	0	0	0	0	0	0	0	0	1	0	0
Lotgi1|116093	0	0	0	0	0	0	0	0	0	3	0	0	0	0	0	0	4	0	0	0	0	0	0	0	0	0	0	0	0	0	0	0	0	0	0	0	0	0	0	0	0	0	0	0	0	0	0	0	0	0	0	0	0	0	0	0	0	0	0	0	0	0	0	0	0	0	0	0	0	0	0	0	0	0	0	0	0	0	0	0	0	0	0	0	0	0	0	0	0	0	0	0	0	0	0	0	0	0	0	0	0	0	0	0	0	0	0	0	0	0	0	0	0	0	0	0	0	0	0	0	0	0	0	0	0	0	0	0	0	0	0	0	0	0	0	0	0	0	0	0	0	0	0	0	0	0	0	0	0	0	0	0	0	0	0	0	0	0	0	0	0	0	0	0	0	0	0
Lotgi1|116101	0	0	0	0	0	0	0	0	0	0	0	0	0	0	0	0	0	0	0	0	24	1	22	0	0	0	0	0	24	0	0	0	0	0	1	0	0	0	0	0	0	0	0	0	1	0	0	0	0	0	0	0	1	0	0	0	0	0	0	0	0	0	0	0	1	0	0	0	0	0	0	0	0	0	0	0	0	0	0	0	23	0	0	0	0	24	1	0	0	0	0	0	0	0	0	0	0	0	0	0	0	0	0	0	0	0	0	0	0	0	0	0	0	0	0	0	0	0	0	0	0	0	0	0	0	0	0	0	0	0	0	0	0	0	0	0	0	0	0	0	0	0	0	0	0	0	0	0	0	0	0	0	0	0	22	0	0	0	0	0	0	0	0	0	0	1	22
Lotgi1|116110	0	1	0	0	0	0	0	0	0	0	0	0	0	0	0	0	0	1	0	0	0	1	0	0	0	1	0	0	0	0	1	1	0	0	0	0	0	0	0	0	0	0	0	0	0	0	0	0	1	0	0	0	0	0	0	0	0	0	0	0	1	0	0	0	0	0	0	0	0	0	0	0	0	0	0	1	2	0	0	0	0	0	0	0	1	2	0	0	0	1	0	0	0	0	0	0	0	0	0	0	0	0	0	0	0	0	0	0	0	0	0	0	0	0	0	0	0	0	0	0	0	0	0	0	0	0	0	0	0	0	0	0	0	0	0	0	0	0	0	0	0	0	0	0	0	0	0	0	0	0	0	0	1	0	0	0	0	0	0	0	0	0	0	0	0	0	0
Lotgi1|116114	0	3	0	0	0	0	0	0	0	0	0	0	0	0	0	0	0	1	0	0	0	0	0	0	0	1	0	0	0	0	0	1	0	0	2	0	0	0	0	0	0	0	0	0	1	0	0	0	1	0	0	0	1	0	0	0	0	0	0	0	1	0	0	0	0	0	0	0	0	0	0	0	0	0	0	0	0	0	0	0	0	1	0	0	0	0	0	0	0	1	0	1	0	0	0	0	0	0	0	0	0	0	0	0	0	0	0	0	0	0	0	0	0	0	0	0	0	0	0	0	0	0	0	0	0	0	0	0	0	0	0	0	0	0	0	0	0	0	0	0	0	0	0	0	0	0	0	0	0	0	0	1	0	0	0	0	0	0	0	0	1	0	0	0	1	0	0
Lotgi1|116115	1	1	0	1	1	0	0	0	0	1	0	0	0	0	0	0	1	0	0	1	0	0	1	0	1	2	0	1	0	0	0	0	0	0	2	0	0	0	0	0	0	2	0	0	1	0	2	0	1	0	0	0	0	0	2	0	0	0	0	0	1	0	0	0	1	0	1	0	1	0	0	0	0	0	0	0	1	0	0	0	1	1	0	0	0	1	1	0	0	1	0	0	0	0	0	0	0	0	0	0	0	0	0	0	0	0	0	0	0	0	0	0	0	0	0	0	1	0	0	0	0	0	0	0	0	0	0	0	0	0	0	0	0	0	0	0	0	0	0	0	0	0	0	0	0	0	0	2	1	0	0	1	0	0	1	0	0	0	0	0	2	0	2	0	2	0	0
Lotgi1|116123	0	0	0	0	0	0	0	0	0	0	0	0	0	0	0	0	0	0	0	0	0	0	0	0	0	0	0	0	0	0	0	0	0	0	0	0	0	0	0	0	0	0	0	0	0	0	0	0	0	0	0	0	0	0	0	0	0	0	0	0	0	0	0	0	0	0	0	0	0	0	0	0	0	0	0	0	0	0	0	0	0	0	0	0	0	0	0	0	0	0	0	0	0	0	0	0	0	0	0	0	0	0	0	0	0	0	0	0	0	0	0	0	0	0	0	0	0	0	0	0	0	0	0	0	0	0	0	0	0	0	0	0	0	0	0	0	0	0	0	0	0	0	0	0	0	0	0	0	0	0	0	0	0	0	0	0	0	0	0	0	0	0	0	0	0	0	0
Lotgi1|116126	1	1	0	0	1	2	0	0	0	0	0	0	0	0	1	1	1	0	2	1	1	2	2	0	0	1	1	0	3	0	1	2	0	0	2	0	1	0	0	0	0	0	0	0	0	0	2	1	0	2	0	0	1	0	2	0	0	0	0	0	2	0	0	0	0	0	1	0	0	0	0	0	0	0	0	1	0	0	0	0	2	0	0	0	3	2	0	1	1	1	0	1	0	0	0	0	0	0	0	0	0	0	0	3	1	1	0	0	0	0	0	0	0	0	0	0	2	0	0	0	0	0	0	0	0	0	1	0	0	0	0	0	1	0	0	0	0	0	0	0	0	0	0	0	0	0	0	2	2	1	0	2	0	0	0	1	0	0	0	1	3	0	1	0	0	1	1
Lotgi1|116132	2	0	0	1	0	1	0	0	0	1	1	0	0	0	0	0	1	0	0	0	2	0	0	0	0	1	0	2	1	0	3	1	1	0	0	0	0	0	0	0	0	1	0	0	0	0	0	0	1	0	0	0	0	0	0	0	0	0	0	0	2	0	0	0	1	0	2	0	0	0	0	0	0	0	0	0	0	0	0	0	0	0	0	0	1	1	0	0	0	3	0	0	0	1	0	0	0	0	0	0	0	0	0	0	0	0	0	0	0	0	0	0	0	0	0	0	0	0	0	0	0	0	0	0	0	0	0	0	0	0	0	0	0	0	0	0	0	0	0	0	0	0	0	0	0	0	0	1	1	2	0	0	1	0	0	0	0	0	0	0	0	0	0	0	0	0	0
Lotgi1|116136	0	0	0	0	0	0	0	0	0	0	0	0	0	0	0	0	0	0	0	0	0	0	0	0	0	0	0	0	0	0	0	0	0	0	0	0	0	0	0	0	0	0	0	0	0	0	0	0	0	0	0	0	0	0	0	0	0	0	0	0	0	0	0	0	0	0	0	0	0	0	0	0	0	0	0	0	0	0	0	0	0	0	0	0	0	0	0	0	0	0	0	0	0	0	0	0	0	0	0	0	0	0	0	0	0	0	0	0	0	0	0	0	0	0	0	0	0	0	0	0	0	0	0	0	0	0	0	0	0	0	0	0	0	0	0	0	0	0	0	0	0	0	0	0	0	0	0	0	0	0	0	0	0	0	0	0	0	0	0	0	0	0	0	0	0	0	0
Lotgi1|116143	1	1	1	0	1	1	0	0	0	0	2	0	0	0	0	0	0	0	1	0	0	0	2	0	0	1	0	0	1	0	1	0	1	0	0	0	0	0	0	0	0	1	0	0	1	0	0	1	0	0	0	0	0	1	0	0	0	0	0	0	1	0	0	0	0	0	0	0	0	0	0	0	0	0	1	1	0	0	0	0	2	0	0	0	1	0	3	1	1	0	0	1	0	0	0	0	0	0	0	0	1	0	0	0	0	0	0	0	0	0	0	0	0	0	0	0	0	0	0	0	0	0	0	0	0	0	0	0	0	0	0	0	1	0	0	0	0	0	0	0	0	0	0	0	0	0	0	2	0	0	0	1	1	0	0	0	0	0	0	1	0	0	1	0	1	0	1
Lotgi1|116145	2	3	0	1	2	1	1	0	0	2	1	2	0	4	1	1	2	3	2	0	1	4	2	0	0	6	3	3	3	0	2	2	3	0	2	0	1	0	0	0	0	3	0	0	5	1	0	1	1	2	0	0	0	0	3	0	0	0	0	0	4	0	0	0	2	0	3	0	2	0	0	0	0	0	1	5	3	0	0	0	2	2	0	0	3	1	6	2	1	3	0	3	0	0	0	0	0	0	0	0	1	0	0	0	0	0	0	0	0	0	0	0	0	0	0	0	1	0	0	0	0	0	0	0	0	0	0	0	0	0	0	0	0	0	0	0	0	0	0	0	0	0	0	0	0	0	0	2	1	3	0	1	1	0	3	3	0	0	0	4	1	0	4	0	4	4	0
Lotgi1|116148	1	0	0	0	0	2	0	0	0	0	2	1	0	1	0	0	0	2	0	1	1	3	0	0	0	0	1	0	1	0	0	0	0	0	1	0	0	0	0	0	0	0	0	0	0	0	1	1	0	1	0	0	0	1	3	0	0	0	0	0	0	0	0	1	0	0	2	0	0	0	0	0	0	0	0	1	0	0	0	0	2	0	0	0	1	0	1	0	0	0	0	0	0	0	0	0	0	0	0	2	0	0	0	0	0	0	0	0	0	0	0	0	0	0	0	0	0	0	0	0	0	0	0	0	0	0	0	0	0	0	0	0	0	0	0	0	0	0	0	0	0	0	0	0	0	0	0	1	1	0	0	0	0	0	0	0	0	0	0	1	1	0	0	0	1	1	1
Lotgi1|116159	0	1	0	0	0	0	0	0	0	0	0	0	0	1	0	0	1	0	0	0	0	5	0	0	0	10	1	0	2	0	1	0	0	0	0	0	0	0	0	0	4	1	0	0	1	0	0	0	0	1	0	0	0	0	0	2	0	0	0	0	1	0	0	0	0	0	0	0	1	0	0	0	0	0	0	1	1	0	0	0	0	0	0	0	0	0	1	1	0	0	0	1	0	0	0	0	0	0	0	0	1	0	0	0	0	0	0	0	0	0	0	0	0	0	0	0	0	0	0	0	0	0	0	0	0	0	0	0	0	0	0	0	0	0	0	0	0	0	0	0	0	0	0	0	0	0	0	0	0	1	0	0	1	0	0	1	0	0	0	0	0	0	0	0	0	0	0
Lotgi1|116166	0	0	0	0	0	0	0	0	0	0	9	0	0	0	0	0	0	0	0	2	2	0	0	0	0	0	0	0	0	0	0	0	0	0	0	0	0	0	0	0	0	2	0	0	0	0	0	0	0	0	0	0	0	0	0	0	0	0	0	0	0	0	0	0	2	0	0	0	0	0	0	0	0	0	0	2	0	0	0	0	0	0	0	0	0	0	0	0	0	0	0	0	0	0	0	0	0	0	0	0	0	0	0	0	0	0	0	0	0	0	0	0	0	0	0	0	0	0	0	0	0	0	0	0	0	0	0	0	0	0	0	0	0	0	0	0	0	0	0	0	0	0	0	0	0	0	0	0	0	0	0	0	6	0	0	0	0	0	0	0	0	0	8	0	0	2	0
Lotgi1|116180	0	0	0	1	1	0	0	0	0	1	0	1	0	0	0	0	1	1	1	0	1	3	1	0	0	1	1	0	1	0	0	0	1	0	0	0	0	0	0	0	0	0	0	0	0	0	1	1	1	0	0	0	1	1	0	0	0	0	0	0	0	0	0	0	0	0	1	0	1	0	0	0	0	0	1	1	1	0	0	0	1	0	0	0	1	0	0	0	1	1	0	0	0	2	1	0	0	0	0	0	0	0	0	1	0	0	0	0	0	0	0	0	0	0	0	0	0	0	0	0	0	0	0	0	0	0	0	0	0	0	0	0	1	0	0	0	0	0	0	0	0	0	0	0	0	0	0	0	0	2	0	1	0	0	1	0	0	0	0	0	0	0	0	0	1	0	2
Lotgi1|116181	2	0	0	2	0	0	0	0	0	0	1	0	0	0	0	1	0	0	0	1	1	0	0	0	0	1	0	0	1	0	1	0	1	0	0	0	1	0	0	0	0	0	0	0	0	0	0	0	1	0	0	0	0	0	1	0	0	0	0	0	0	0	0	0	0	0	1	0	0	0	0	0	0	0	0	1	1	0	0	0	0	2	0	0	1	1	0	0	0	1	0	0	0	0	0	0	0	0	0	1	1	0	0	0	0	0	0	0	0	0	0	0	0	0	0	0	1	0	0	0	0	0	0	0	0	0	0	0	0	0	0	0	1	0	0	0	0	0	0	0	0	0	0	0	0	0	0	0	0	1	0	0	2	0	0	0	0	0	0	0	1	0	2	0	0	1	0
Lotgi1|116186	0	0	0	0	0	1	0	0	0	0	0	0	0	0	0	0	2	0	1	0	0	2	0	0	0	2	0	0	1	0	0	0	0	0	0	0	0	0	0	0	0	0	0	0	0	0	0	0	1	0	0	0	0	0	1	0	0	0	0	0	0	0	0	0	1	0	0	0	0	0	0	0	0	0	1	0	0	0	0	0	0	0	0	0	0	0	0	1	0	0	0	0	0	0	0	0	0	0	0	0	0	0	0	0	0	0	0	0	0	0	0	0	0	0	0	0	0	0	0	0	0	0	0	0	0	0	0	0	0	0	0	0	0	0	0	0	0	0	0	0	0	0	0	0	0	0	0	0	1	0	0	1	0	0	0	0	0	0	0	2	0	0	2	0	0	0	0
Lotgi1|116192	2	2	0	1	3	1	0	0	0	0	5	2	0	2	2	1	1	1	1	1	3	3	5	0	0	2	1	0	1	0	1	3	1	0	3	1	0	0	0	0	0	3	0	0	2	1	2	3	2	0	0	0	0	0	1	0	0	0	0	0	3	0	0	0	6	0	3	0	2	0	1	0	0	0	2	2	1	0	0	0	1	3	0	0	5	2	0	3	3	3	0	4	0	3	1	1	0	0	0	0	1	0	0	1	0	6	0	0	1	0	0	0	1	0	0	0	0	0	0	0	0	0	0	0	0	0	0	0	0	0	0	0	2	0	0	0	0	0	0	0	0	0	0	0	0	0	1	2	1	3	0	2	3	0	1	1	0	0	0	1	4	0	0	0	4	0	1
Lotgi1|116217	0	0	0	0	0	0	0	0	0	0	0	0	0	0	0	1	0	1	0	0	0	0	1	0	0	0	0	0	0	0	0	0	0	0	0	0	0	0	0	0	0	0	0	0	1	0	0	0	0	0	0	0	0	0	0	0	0	0	0	0	0	0	0	0	0	0	0	0	0	0	0	0	0	0	0	1	0	0	0	0	0	1	0	0	0	0	0	0	1	0	0	0	0	0	0	0	0	0	0	0	0	0	0	0	0	0	0	0	0	0	0	0	0	0	0	0	0	0	0	0	0	0	0	0	0	0	0	0	0	0	0	0	0	0	0	0	0	0	0	0	0	0	0	0	0	0	0	0	0	0	0	0	0	0	0	0	0	0	0	0	0	0	0	0	2	0	0
Lotgi1|116220	1	2	0	2	5	5	0	0	0	3	0	2	0	0	1	3	0	0	2	2	2	3	8	0	0	1	1	1	0	0	0	3	3	0	1	0	0	0	0	0	0	0	0	1	3	0	2	2	0	4	0	0	2	0	2	0	0	0	0	0	4	0	1	0	3	0	2	0	2	0	0	0	0	0	0	5	2	0	0	0	1	4	0	0	1	4	1	2	4	4	0	2	0	5	2	0	0	0	0	0	3	0	0	4	0	1	0	0	0	0	0	0	0	1	0	0	2	0	0	0	0	1	0	0	0	0	0	0	0	0	0	0	8	0	0	1	1	0	0	0	0	0	0	0	0	0	0	2	2	3	0	2	5	0	3	3	1	0	0	2	1	0	2	0	0	0	3
Lotgi1|116221	1	1	0	2	1	0	0	0	0	1	0	1	0	0	0	0	2	0	1	1	1	1	1	0	0	2	1	0	1	0	0	1	0	0	0	0	0	0	0	0	1	0	0	0	1	0	0	1	2	1	0	0	0	1	0	0	0	0	0	0	1	0	0	0	1	0	1	0	1	0	0	0	0	0	0	0	1	0	0	0	1	0	0	0	0	2	2	1	0	2	0	1	0	0	0	0	0	0	0	0	0	0	0	1	0	1	0	0	0	0	0	0	0	0	0	0	0	0	0	0	0	0	0	0	0	0	0	0	0	0	0	0	0	0	0	0	0	0	0	0	0	0	0	0	0	0	0	0	0	1	0	1	1	0	1	0	0	0	0	1	1	0	2	0	1	3	0
Lotgi1|116228	3	2	0	1	2	1	0	0	0	1	1	3	0	2	2	2	3	3	3	0	2	3	2	0	0	2	0	1	3	0	1	3	2	0	2	0	3	0	0	0	0	0	0	0	1	0	1	1	5	3	0	0	1	1	0	1	0	0	0	0	2	0	0	0	1	0	4	0	2	0	0	0	0	0	2	3	2	0	0	0	1	2	0	1	2	3	0	0	1	2	0	0	0	0	0	0	0	1	0	0	0	0	0	0	0	0	0	0	0	0	0	0	0	0	0	0	1	0	0	0	0	0	0	0	0	0	0	0	0	0	0	0	0	0	0	0	0	0	0	0	0	0	0	0	0	0	0	1	1	2	0	0	1	0	0	1	0	0	0	2	3	0	2	0	4	1	0
Lotgi1|116230	0	0	0	2	1	0	0	0	0	0	0	0	0	0	0	1	0	0	1	3	0	3	4	0	0	2	0	1	0	0	6	0	1	0	3	0	0	0	0	0	0	2	0	0	0	0	2	1	2	2	0	0	0	1	0	0	0	0	0	0	0	0	0	0	0	0	1	0	0	0	0	0	0	0	0	2	0	0	0	0	1	0	0	0	0	1	0	1	1	2	0	0	0	2	0	0	0	0	0	0	1	0	0	0	0	0	0	0	0	0	0	0	0	0	0	0	0	0	0	0	0	0	0	0	0	0	0	0	0	0	0	0	0	0	0	0	0	0	0	0	0	0	0	0	0	0	0	3	2	1	0	1	0	0	1	1	0	0	0	2	0	0	2	0	1	1	0
Lotgi1|116232	0	0	0	0	0	0	0	0	0	4	0	0	0	0	0	0	4	0	0	0	0	0	0	0	0	0	0	0	0	0	3	0	0	0	0	0	0	0	0	0	0	0	0	0	0	0	0	0	0	0	0	0	0	0	0	0	0	0	0	0	0	0	0	0	0	0	0	0	0	0	0	0	0	0	0	0	0	0	0	0	0	0	0	0	0	0	0	0	0	0	0	0	0	0	0	0	0	0	0	0	0	0	0	0	0	0	0	0	0	0	0	0	0	0	0	0	0	0	0	0	0	0	0	0	0	0	0	0	0	0	0	0	0	0	0	0	0	0	0	0	0	0	0	0	0	0	0	0	0	0	0	0	0	0	0	0	0	0	0	0	0	0	0	0	0	0	0
Lotgi1|116236	0	0	0	0	2	1	0	0	0	0	1	0	0	0	0	1	1	2	0	1	1	2	1	0	0	0	1	0	0	0	0	0	1	0	0	0	0	0	0	0	0	1	0	0	0	0	0	0	1	0	0	0	0	0	2	0	0	0	0	0	1	0	0	0	1	0	0	0	0	0	0	0	0	0	0	0	0	0	0	0	1	0	0	0	0	2	1	1	0	0	0	0	0	0	0	0	0	0	0	0	0	0	0	0	1	0	0	0	0	0	0	0	0	0	0	0	0	0	0	0	0	0	0	0	0	0	0	0	0	0	0	0	0	0	0	0	0	0	0	0	0	0	0	0	0	0	0	0	2	1	0	0	0	0	1	1	0	0	0	1	0	0	0	0	2	1	1
Lotgi1|116243	3	6	1	3	4	4	0	0	0	2	1	7	0	7	3	4	15	1	3	4	3	1	2	0	0	5	2	1	4	0	3	0	3	0	2	0	3	0	0	0	0	2	0	0	2	0	6	4	5	2	0	1	4	0	4	1	0	0	0	0	4	0	0	0	4	1	3	0	7	0	0	0	0	0	3	2	2	0	0	0	3	4	0	0	1	8	7	6	4	1	0	0	0	1	0	1	0	0	0	4	2	0	0	2	0	5	0	0	0	0	0	0	0	0	0	0	3	0	0	0	0	0	0	0	0	0	0	0	0	0	0	0	1	0	0	0	0	0	0	0	0	0	0	0	0	0	0	4	3	6	0	4	5	0	2	4	0	0	0	5	6	0	8	0	4	0	2
Lotgi1|116244	0	2	0	0	2	2	0	0	0	0	0	1	0	0	0	0	1	0	1	2	2	0	0	0	0	0	0	0	0	0	0	1	1	0	0	0	2	0	0	0	0	1	0	1	0	0	1	0	0	0	0	0	1	0	1	0	0	0	0	0	1	0	0	0	0	0	2	0	1	0	0	0	0	0	0	2	0	0	0	0	0	0	0	0	0	1	0	1	0	1	0	1	0	0	0	0	0	0	0	0	0	0	0	2	0	1	0	0	0	0	0	0	0	0	0	0	1	0	0	0	0	0	0	0	0	0	0	0	0	0	0	0	1	0	0	0	0	0	0	0	0	0	0	0	0	0	0	1	3	1	0	1	1	0	2	2	0	0	0	2	0	0	0	0	1	0	0
Lotgi1|116246	1	1	0	2	0	0	0	0	0	0	3	2	0	0	0	0	6	4	2	1	4	1	4	0	0	1	0	0	0	0	2	2	1	0	1	0	0	0	0	0	0	3	0	0	2	0	2	0	0	0	0	0	0	3	1	0	0	0	0	0	4	0	0	0	2	0	1	0	1	0	0	0	0	0	0	4	2	0	0	0	0	0	0	0	3	2	3	2	2	2	0	1	0	0	0	0	0	0	0	1	2	0	0	2	0	0	0	0	0	0	0	0	0	0	0	0	2	0	0	0	0	0	0	0	0	0	0	0	0	0	0	0	0	0	0	0	0	0	0	0	0	0	0	0	0	0	0	1	2	1	0	1	4	0	0	0	0	0	0	3	3	0	5	0	1	2	0
Lotgi1|116257	0	0	0	0	0	0	0	0	0	0	0	0	0	0	0	0	0	0	0	0	0	0	0	0	0	0	0	1	0	0	0	0	2	0	0	0	0	0	0	0	0	0	0	0	0	0	0	0	0	0	0	0	0	0	0	0	0	0	0	0	0	0	0	0	0	0	0	0	0	0	0	0	0	0	0	0	0	0	0	0	0	0	0	0	0	0	0	0	0	0	0	0	0	0	0	0	0	0	0	0	0	0	0	2	0	0	0	0	0	0	0	0	0	0	0	0	0	0	0	0	0	0	0	0	0	0	0	0	0	0	0	0	0	0	0	0	0	0	0	0	0	0	0	0	0	0	0	1	0	0	0	0	0	0	0	0	0	0	0	0	0	0	0	0	0	0	0
Lotgi1|116260	0	1	0	0	0	0	0	0	0	0	0	0	0	0	0	0	0	0	0	0	0	0	1	0	0	0	0	1	0	0	0	0	0	0	0	0	0	0	0	0	0	0	0	0	0	0	0	0	0	0	0	0	0	0	0	0	0	0	0	0	0	0	0	0	0	0	0	0	0	0	0	0	0	0	0	0	0	0	0	0	0	0	0	0	0	1	0	0	0	0	0	0	0	0	0	0	0	0	0	0	0	0	0	0	0	0	0	0	0	0	0	0	0	0	0	0	0	0	0	0	0	0	0	0	0	0	0	0	0	0	0	0	0	0	0	0	0	0	0	0	0	0	0	0	0	0	0	0	0	0	0	1	0	0	0	0	0	0	0	0	0	0	0	0	0	0	0
Lotgi1|116269	1	2	0	1	2	0	0	0	0	0	0	0	0	0	0	2	3	1	3	0	5	0	0	0	0	1	0	0	1	0	2	1	0	0	0	0	0	0	0	0	0	1	0	0	0	0	0	1	0	1	0	0	0	0	2	0	0	0	0	0	2	0	0	0	0	0	2	0	0	0	0	0	0	0	1	0	0	0	0	0	4	1	0	0	0	0	0	2	1	0	0	0	0	0	0	0	0	0	0	3	0	0	0	0	0	0	0	0	0	0	0	0	0	0	0	0	0	0	0	0	0	0	0	0	0	0	0	0	0	0	0	0	0	0	0	0	0	0	0	0	0	0	0	0	0	0	0	0	1	0	0	1	1	0	1	0	0	0	0	0	0	0	0	0	0	1	2
Lotgi1|116270	0	0	0	1	0	0	0	0	0	0	1	0	0	0	1	0	1	0	0	0	0	1	0	0	0	0	0	0	0	0	0	0	0	0	0	0	0	0	0	0	0	1	0	0	0	0	0	0	1	0	0	0	0	0	0	0	0	0	0	0	0	0	0	0	0	0	1	0	0	0	0	0	0	0	0	0	0	0	0	0	0	0	0	0	0	0	0	1	0	0	0	0	0	0	0	0	0	0	0	0	0	0	0	0	0	0	0	0	0	0	0	0	0	0	0	0	0	0	0	0	0	0	0	0	0	0	0	0	0	0	0	0	0	0	0	0	0	0	0	0	0	0	0	0	0	0	0	2	0	0	0	0	0	0	0	0	0	0	0	0	1	0	1	0	0	0	0
Lotgi1|116280	0	1	0	0	0	1	0	0	0	1	0	0	0	0	0	0	1	0	1	1	1	0	0	0	0	1	0	0	0	0	0	1	0	0	0	0	0	0	0	0	0	1	0	0	0	0	0	0	1	0	0	0	0	0	0	0	0	0	0	0	0	0	0	0	1	0	0	0	0	0	0	0	0	0	0	0	0	0	0	0	0	0	0	0	0	0	0	0	0	0	0	0	0	0	0	0	0	0	0	0	0	0	0	0	0	0	0	0	0	0	0	0	0	0	0	0	0	0	0	0	0	0	0	0	0	0	0	0	0	0	0	0	0	0	0	0	0	0	0	0	0	0	0	0	0	0	0	0	1	0	0	0	0	0	0	0	0	0	0	0	0	0	0	0	0	0	0
Lotgi1|116289	0	0	0	0	0	0	0	0	0	4	0	0	0	0	0	0	0	0	0	0	0	0	0	0	0	0	0	0	0	0	0	0	0	0	0	0	0	0	0	0	0	0	0	0	0	0	0	0	0	0	0	0	0	0	0	0	0	0	0	0	0	0	0	0	0	0	0	0	0	0	0	0	0	0	0	0	0	0	0	0	0	0	0	0	0	0	0	0	0	0	0	0	0	0	0	0	0	0	0	0	0	0	0	0	0	0	0	0	0	0	0	0	0	0	0	0	0	0	0	0	0	0	0	0	0	0	0	0	0	0	0	0	0	0	0	0	0	0	0	0	0	0	0	0	0	0	0	0	0	0	0	0	0	0	0	0	0	0	0	0	0	0	0	0	0	0	0
Lotgi1|116292	0	0	0	0	0	0	0	0	0	0	0	0	0	0	0	0	0	0	0	0	0	0	0	0	0	0	0	0	0	0	0	0	0	0	0	0	0	0	0	0	0	0	0	0	0	0	0	0	0	0	0	0	0	0	0	0	0	0	0	0	0	0	0	0	0	0	0	0	0	0	0	0	0	0	0	0	0	0	0	0	0	0	0	0	0	0	0	0	0	0	0	0	0	0	0	0	0	0	0	0	0	0	0	0	0	0	0	0	0	0	0	0	0	0	0	0	0	0	0	0	0	0	0	0	0	0	0	0	0	0	0	0	0	0	0	0	0	0	0	0	0	0	0	0	0	0	0	0	0	0	0	0	0	0	0	0	0	0	0	0	0	0	0	0	0	0	0
Lotgi1|116306	0	0	0	0	0	0	0	0	0	0	0	0	0	0	0	0	0	0	0	0	0	0	0	0	0	0	0	0	0	0	0	0	0	0	0	0	0	0	0	0	0	0	0	0	0	0	0	0	0	0	0	0	0	0	0	0	0	0	0	0	0	0	0	0	0	0	0	0	0	0	0	0	0	0	0	0	0	0	0	0	0	0	0	0	0	0	0	0	0	0	0	0	0	0	0	0	0	0	0	0	0	0	0	0	0	0	0	0	0	0	0	0	0	0	0	0	0	0	0	0	0	0	0	0	0	0	0	0	0	0	0	0	0	0	0	0	0	0	0	0	0	0	0	0	0	0	0	0	0	0	0	0	0	0	0	0	0	0	0	0	0	0	0	0	0	0	0
Lotgi1|116316	0	0	0	0	1	0	0	0	0	0	1	0	0	0	0	1	0	0	0	0	2	1	0	0	0	2	0	0	0	0	1	2	1	0	0	0	0	0	0	0	0	0	0	0	2	0	1	1	0	0	0	0	0	0	0	0	0	0	0	0	1	0	0	0	0	0	2	0	1	0	0	0	0	0	0	1	2	0	0	0	0	0	0	0	0	0	0	0	1	0	0	0	0	0	0	0	0	0	0	0	0	0	0	0	0	0	0	0	0	0	0	0	0	0	0	0	0	0	0	0	0	0	0	0	0	0	0	0	0	0	0	0	0	0	0	0	0	0	0	0	0	0	0	0	0	0	0	0	0	0	0	1	1	0	2	2	0	0	0	2	5	0	1	0	1	0	0
Lotgi1|116335	0	0	0	0	0	0	0	0	0	0	0	0	0	0	0	0	0	0	0	0	0	0	0	0	0	2	0	0	0	0	0	0	1	0	0	0	0	0	0	0	0	0	0	0	0	0	0	1	0	0	0	0	0	0	0	0	0	0	0	0	0	0	0	0	0	0	1	0	0	0	0	0	0	0	0	0	1	0	0	0	0	0	0	0	0	0	0	1	0	0	0	0	0	0	0	0	0	0	0	0	0	0	0	0	0	1	0	0	0	0	0	0	0	0	0	0	0	0	0	0	0	0	0	0	0	0	0	0	0	0	0	0	0	0	0	0	0	0	0	0	0	0	0	0	0	0	0	0	1	0	0	0	2	0	0	1	0	0	0	0	0	0	0	0	0	0	0
Lotgi1|116340	1	0	0	0	0	0	0	0	0	0	0	2	0	4	0	1	2	1	0	0	0	1	0	0	0	1	0	0	0	0	1	0	0	0	0	0	0	0	0	0	2	0	0	0	3	1	2	1	1	0	0	0	2	0	0	0	0	0	0	0	3	0	0	1	0	0	1	0	4	0	0	0	0	0	1	0	1	0	0	0	0	1	0	1	2	0	6	0	1	0	0	1	0	0	0	0	0	0	0	0	0	0	0	1	0	1	0	0	0	0	0	0	0	0	0	0	0	0	0	0	0	0	0	0	0	0	0	0	0	0	0	0	0	0	0	0	0	0	0	0	0	0	0	0	0	0	0	0	0	1	0	0	2	0	0	1	0	0	0	1	1	0	1	0	0	1	0
Lotgi1|116363	0	0	0	0	0	0	0	0	0	0	0	0	0	0	0	0	2	0	0	0	0	0	0	0	0	0	0	0	0	0	2	0	0	0	0	0	0	0	0	0	0	0	0	0	0	0	0	0	0	0	0	0	0	0	0	0	0	0	0	0	0	0	0	0	0	0	0	0	0	0	0	0	0	0	0	0	0	0	0	0	0	0	0	0	0	0	0	0	0	0	0	0	0	0	0	0	0	0	0	0	0	0	0	0	0	0	0	0	0	0	0	0	0	0	0	0	0	0	0	0	0	0	0	0	0	0	0	0	0	0	0	0	0	0	0	0	0	0	0	0	0	0	0	0	0	0	0	0	0	0	0	0	0	0	0	0	0	0	0	0	0	0	0	0	0	0	0
Lotgi1|116364	0	0	0	0	0	0	0	0	0	0	0	1	0	2	0	0	1	0	0	2	4	9	1	0	0	13	0	0	3	0	2	0	0	0	1	0	0	0	0	0	7	1	0	0	3	0	2	1	0	0	0	0	1	0	1	1	0	0	0	0	2	0	0	0	2	0	4	1	2	0	0	0	0	0	2	0	1	0	0	0	1	0	0	0	0	0	4	0	0	0	0	1	0	0	0	0	0	0	0	0	3	0	0	1	0	2	0	0	0	0	0	0	0	0	0	0	2	0	1	0	0	0	0	0	0	0	0	0	0	0	0	0	0	0	0	0	0	0	0	0	0	0	0	0	0	0	0	0	0	3	0	0	1	0	1	1	0	0	0	1	0	0	1	0	2	0	1
Lotgi1|116380	0	0	0	0	0	0	0	0	0	0	0	0	0	0	0	0	0	0	0	0	0	0	0	0	0	0	0	0	0	0	0	0	0	0	0	0	0	0	0	0	0	0	0	0	0	0	0	0	0	0	0	0	0	0	0	0	0	0	0	0	0	0	0	0	0	0	0	0	0	0	0	0	0	0	0	0	0	0	0	0	0	0	0	0	0	0	0	0	0	0	0	0	0	0	0	0	0	0	0	0	0	0	0	0	0	0	0	0	0	0	0	0	0	0	0	0	0	0	0	0	0	0	0	0	0	0	0	0	0	0	0	0	0	0	0	0	0	0	0	0	0	0	0	0	0	0	0	0	0	0	0	0	0	0	0	0	0	0	0	0	0	0	0	0	0	0	0
Lotgi1|116386	0	0	0	0	0	0	0	0	0	0	0	0	0	0	0	0	0	0	0	0	0	0	0	0	0	0	0	0	0	0	0	0	5	0	0	0	0	0	0	0	0	0	0	0	0	0	0	0	0	0	0	0	0	0	0	0	0	0	0	0	0	0	0	0	0	0	0	0	0	0	0	0	0	0	0	0	0	0	0	0	0	0	0	0	0	0	0	0	0	0	0	0	0	0	0	0	0	0	0	0	0	0	0	0	0	0	0	0	0	0	0	0	0	0	0	0	0	0	0	0	0	0	0	0	0	0	0	0	0	0	0	0	0	0	0	0	0	0	0	0	0	0	0	0	0	0	0	5	0	0	0	1	0	0	0	0	0	0	0	0	0	0	0	0	0	0	0
Lotgi1|116402	0	0	0	0	0	0	0	0	0	0	0	0	0	0	0	0	0	0	0	0	0	0	0	0	0	0	0	0	0	0	0	0	0	0	0	0	0	0	0	0	0	0	0	0	0	0	0	0	0	0	0	0	0	0	0	0	0	0	0	0	0	0	0	0	0	0	0	0	0	0	0	0	0	0	0	0	0	0	0	0	0	0	0	0	0	0	0	0	0	0	0	0	0	0	0	0	0	0	0	0	0	0	0	0	0	0	0	0	0	0	0	0	0	0	0	0	0	0	0	0	0	0	0	0	0	0	0	0	0	0	0	0	0	0	0	0	0	0	0	0	0	0	0	0	0	0	0	0	0	0	0	2	0	0	0	0	0	0	0	0	0	0	0	0	0	0	0
Lotgi1|116422	0	1	0	1	0	0	0	0	0	0	0	2	0	0	0	0	0	0	0	1	1	1	1	0	0	1	1	1	0	0	1	0	1	0	1	0	0	0	0	0	0	1	0	0	0	0	3	1	1	1	0	0	0	0	2	0	0	0	0	0	0	0	0	0	1	0	0	0	1	0	0	0	0	0	1	0	0	0	0	0	0	1	0	0	4	0	0	0	2	1	0	1	0	0	0	0	0	0	0	1	1	0	0	0	0	1	0	0	0	0	0	0	0	0	0	0	0	0	0	0	0	0	0	0	0	0	0	0	0	0	0	0	0	0	0	0	0	0	0	0	0	0	0	0	0	0	0	1	0	1	0	0	2	0	0	0	0	0	0	0	3	0	0	0	2	1	0
Lotgi1|116426	5	0	0	2	4	3	0	0	0	1	0	1	0	2	0	1	1	3	2	1	0	3	3	0	0	3	1	0	0	0	1	0	1	0	2	0	1	0	0	0	0	0	0	0	7	1	1	3	5	1	0	0	3	3	0	0	0	0	0	0	2	0	0	0	1	0	0	0	9	0	0	0	0	0	3	1	2	0	0	0	2	2	0	0	3	4	4	5	7	2	0	1	0	1	0	0	0	0	0	0	1	0	0	0	0	1	0	0	0	0	0	0	0	0	0	0	0	0	0	0	0	0	0	0	0	0	0	0	0	0	0	0	0	0	0	0	0	0	0	0	0	0	0	0	0	0	0	1	1	1	0	0	7	0	4	5	0	0	0	3	1	0	5	0	1	3	0
Lotgi1|116428	1	3	1	1	1	3	0	0	0	1	1	3	0	3	0	1	2	1	2	1	3	1	1	0	0	3	2	1	0	0	1	2	2	0	1	0	0	0	0	0	0	5	0	0	3	0	8	4	1	1	0	0	1	1	3	0	0	0	0	0	6	0	0	0	1	0	4	1	6	0	0	0	0	0	1	2	6	0	0	0	1	4	0	0	3	5	3	3	5	4	0	2	0	3	0	0	0	0	0	1	3	0	0	5	0	2	0	0	0	0	0	0	1	0	0	0	2	0	0	1	0	0	1	0	0	0	0	0	0	0	0	0	3	0	0	1	0	0	0	0	0	0	0	0	0	0	0	3	3	1	0	4	6	0	3	2	0	0	0	1	2	0	1	0	0	3	3
Lotgi1|116431	0	0	0	0	0	0	0	0	0	0	0	0	0	0	0	0	0	0	0	0	0	0	0	0	0	0	0	0	0	0	0	0	0	0	0	0	0	0	0	0	0	0	0	0	0	0	0	0	0	0	0	0	0	0	0	0	0	0	0	0	0	0	0	0	0	0	0	0	0	0	0	0	0	0	0	0	0	0	0	0	0	0	0	0	0	0	0	0	0	0	0	0	0	0	0	0	0	0	0	0	0	0	0	0	0	0	0	0	0	0	0	0	0	0	0	0	0	0	0	0	0	0	0	0	0	0	0	0	0	0	0	0	0	0	0	0	0	0	0	0	0	0	0	0	0	0	0	0	0	0	0	1	0	0	0	0	0	0	0	0	0	0	0	0	0	0	0
Lotgi1|116432	0	0	0	0	0	0	0	0	0	0	0	0	0	0	0	0	0	0	0	0	0	0	0	0	0	0	0	0	1	0	0	0	0	0	0	0	0	0	0	0	0	0	0	0	0	0	0	0	0	0	0	0	0	0	0	0	0	0	0	0	0	0	0	0	0	0	0	0	0	0	0	0	0	0	0	6	0	0	0	0	0	0	0	0	0	4	0	0	0	0	0	5	0	0	0	0	0	0	0	0	0	0	0	0	0	0	0	0	0	0	0	0	0	0	0	0	0	0	0	0	0	0	0	0	0	0	0	0	0	0	0	0	0	0	0	0	0	0	0	0	0	0	0	0	0	0	0	0	0	0	0	0	0	0	0	0	0	0	0	0	0	0	6	0	0	0	0
Lotgi1|116451	0	0	0	0	0	0	0	0	0	0	0	0	0	0	0	0	0	0	0	0	0	0	0	0	0	0	0	0	0	0	0	0	0	0	0	0	0	0	0	0	0	0	0	0	0	0	0	0	0	0	0	0	0	0	0	0	0	0	0	0	0	0	0	0	0	0	0	0	0	0	0	0	0	0	0	0	0	0	0	0	0	0	0	0	0	0	0	0	1	0	0	0	0	0	0	0	0	0	0	0	0	0	0	0	0	0	0	0	0	0	0	0	0	0	0	0	0	0	0	0	0	0	0	0	0	0	0	0	0	0	0	0	0	0	0	0	0	0	0	0	0	0	0	0	0	0	0	0	7	0	0	0	0	0	0	1	0	0	0	1	0	0	0	0	0	0	0
Lotgi1|116457	0	0	0	0	0	1	0	0	0	0	0	0	0	0	0	0	0	0	0	1	23	0	0	0	0	1	0	0	3	0	1	0	0	0	0	0	0	0	0	0	0	0	0	0	0	0	0	1	0	0	0	0	0	0	0	0	0	0	0	0	0	0	0	0	0	0	0	0	1	0	0	0	0	0	7	1	15	0	0	0	0	1	0	0	0	1	0	0	0	0	0	0	0	0	0	0	0	0	0	0	0	0	0	0	0	0	0	0	0	0	0	0	0	0	0	0	0	0	0	0	0	0	0	0	0	0	0	0	0	0	0	0	0	0	0	0	0	0	0	0	0	0	0	0	0	0	0	0	0	0	0	0	0	0	0	0	0	0	0	0	1	0	0	0	0	0	0
Lotgi1|116459	0	0	0	0	0	0	0	0	0	0	0	0	0	0	0	0	0	0	0	12	0	0	0	0	0	12	0	0	0	0	0	0	0	0	0	0	0	0	0	0	0	0	0	0	0	0	0	0	0	0	0	0	0	10	0	0	0	0	0	0	0	0	0	0	0	0	0	0	0	0	0	0	0	0	0	0	12	0	0	0	0	0	0	0	0	0	0	0	0	0	0	0	0	0	0	0	0	0	0	0	0	0	0	0	0	0	0	0	0	0	0	0	0	0	0	0	0	0	0	0	0	0	0	0	0	0	0	0	0	0	0	0	0	0	0	0	0	0	0	0	0	0	0	0	0	0	0	0	0	0	0	0	0	0	0	0	0	0	0	0	0	0	1	0	0	0	0
Lotgi1|116463	1	0	0	1	0	1	0	0	0	1	1	0	0	0	0	1	2	2	0	0	2	1	0	0	0	0	0	0	1	0	0	1	0	0	1	0	0	0	0	0	0	1	0	0	1	0	1	0	1	0	0	0	1	0	1	0	0	0	0	0	0	0	0	0	1	0	1	0	0	0	0	0	0	0	1	1	0	0	0	0	0	1	0	0	0	2	0	0	1	4	0	0	0	0	0	0	0	0	0	0	0	0	0	0	0	0	0	0	0	0	0	0	0	0	0	0	0	0	0	0	0	0	0	0	0	0	0	0	0	0	0	0	0	0	0	0	0	0	0	0	0	0	0	0	0	0	0	0	0	1	0	1	1	0	0	1	0	0	0	1	0	0	1	0	0	0	0
Lotgi1|116468	0	1	0	0	1	0	0	0	0	0	1	0	0	1	1	0	0	1	0	3	2	1	0	0	0	2	1	0	0	0	0	0	2	0	1	0	1	0	0	0	0	2	0	0	0	0	0	1	1	0	0	0	1	0	0	0	0	0	0	0	0	0	0	0	0	0	1	0	0	0	0	0	0	0	0	0	1	0	0	0	0	0	0	0	1	2	0	0	0	1	0	0	0	0	0	0	0	0	0	1	0	0	0	1	0	0	0	0	0	0	0	0	0	0	0	0	0	0	0	0	0	0	0	0	0	0	0	0	0	0	0	0	0	0	0	0	0	0	0	0	0	0	0	0	0	0	0	2	0	1	0	0	1	0	0	2	0	0	0	1	0	0	2	0	1	0	0
Lotgi1|116475	0	2	0	0	0	0	0	0	0	1	1	0	0	0	2	0	0	0	0	2	0	0	0	0	0	0	1	0	0	0	1	2	0	0	0	0	1	0	0	0	0	0	0	0	0	0	1	0	0	1	0	0	0	0	0	0	0	0	0	0	1	0	0	0	0	0	0	0	0	0	0	0	0	0	0	0	0	0	0	0	1	0	0	0	0	1	0	0	0	0	0	0	0	0	0	0	0	0	0	0	0	0	0	0	0	1	0	0	0	0	0	0	0	0	0	0	0	0	0	0	0	0	0	0	0	0	0	0	0	0	0	0	0	0	0	0	0	0	0	0	0	0	0	0	0	0	0	1	0	1	0	0	0	0	1	0	0	0	0	1	1	0	0	0	1	0	1
Lotgi1|116487	0	1	0	0	0	0	0	0	0	0	0	0	0	0	0	0	0	0	0	0	1	1	0	0	0	1	0	0	0	0	0	0	0	0	1	0	0	0	0	0	0	1	0	0	1	0	0	0	0	0	0	0	0	0	2	0	0	0	0	0	1	0	0	0	0	0	0	0	1	0	0	0	0	0	2	0	1	0	0	0	1	1	0	0	0	1	0	0	2	0	0	0	0	0	0	0	0	0	0	0	0	0	0	0	0	0	0	0	0	0	0	0	0	0	0	0	3	0	0	0	0	0	0	0	0	0	0	0	0	0	2	0	0	0	0	0	0	0	0	0	0	0	0	0	0	0	0	0	0	0	0	0	1	0	0	2	0	0	0	0	0	0	1	0	0	0	0
Lotgi1|116491	1	0	0	1	0	3	0	0	0	1	1	1	0	0	1	1	2	0	2	2	3	4	2	0	0	8	0	0	4	0	1	4	0	0	3	0	1	0	0	0	0	3	0	0	3	0	1	4	2	3	0	0	0	0	6	0	0	0	0	0	2	0	0	0	1	0	4	0	2	0	0	0	0	0	0	2	0	0	0	0	0	2	0	0	0	2	1	1	2	2	0	2	0	0	0	0	0	0	0	0	3	0	0	0	0	1	0	0	0	0	0	0	0	0	0	0	0	0	0	0	0	0	0	0	0	0	0	0	0	0	0	0	1	0	0	0	0	0	0	0	0	0	0	0	0	0	0	1	0	1	0	1	3	0	3	5	0	0	0	2	2	0	5	0	2	2	2
Lotgi1|116496	1	1	0	0	1	0	0	0	0	0	0	0	0	0	1	3	1	0	0	0	3	3	1	0	0	3	0	0	0	0	0	0	1	0	0	0	0	0	0	0	0	0	0	0	0	0	0	1	1	0	0	0	0	0	2	0	0	0	0	0	1	0	0	0	1	0	0	0	0	0	0	0	0	0	0	1	1	0	0	0	0	1	0	0	2	1	0	0	1	0	0	0	0	0	0	0	0	0	0	0	0	0	0	2	0	0	0	0	0	0	0	0	0	0	0	0	0	0	0	0	0	0	0	0	0	0	0	0	0	0	0	0	0	0	0	0	0	0	0	0	0	0	0	0	0	0	0	0	0	0	0	1	1	0	1	1	0	0	0	1	0	0	1	0	0	1	0
Lotgi1|116517	0	1	0	0	0	0	0	0	0	0	0	0	0	0	0	0	0	0	0	0	0	0	0	0	0	0	0	0	0	0	0	0	0	0	0	0	0	0	0	0	0	0	0	0	0	0	0	0	0	0	0	0	0	0	0	0	0	0	0	0	1	0	0	0	0	0	0	0	0	0	0	0	0	0	0	0	0	0	0	0	0	0	0	0	0	0	0	0	0	0	0	0	0	0	0	0	0	0	0	0	0	0	0	0	0	0	0	0	0	0	0	0	0	0	0	0	0	0	0	0	0	0	0	0	0	0	0	0	0	0	0	0	0	0	0	0	0	0	0	0	0	0	0	0	0	0	0	0	0	0	0	0	0	0	0	0	0	0	0	0	0	0	0	0	0	0	0
Lotgi1|116523	0	0	0	0	0	0	0	0	0	0	0	0	0	0	0	0	0	0	0	0	0	0	0	0	0	0	0	0	0	0	0	0	0	0	0	0	0	0	0	0	0	0	0	0	0	0	0	0	0	0	0	0	0	0	0	0	0	0	0	0	0	0	0	0	0	0	0	0	0	0	0	0	0	0	0	0	0	0	0	0	0	0	0	0	0	0	0	0	0	0	0	0	0	0	0	0	0	0	0	0	0	0	0	0	0	0	0	0	0	0	0	0	0	0	0	0	0	0	0	0	0	0	0	0	0	0	0	0	0	0	0	0	0	0	0	0	0	0	0	0	0	0	0	0	0	0	0	0	0	0	0	0	0	0	0	0	0	0	0	0	0	0	0	0	0	0	0
Lotgi1|116524	1	1	0	1	2	1	0	0	0	0	2	0	0	0	1	1	2	1	0	1	0	0	3	0	0	4	0	0	1	0	1	1	1	0	1	0	0	0	0	0	0	0	0	0	0	0	2	1	1	2	0	0	1	0	1	0	0	0	0	0	0	0	0	0	1	0	0	0	2	0	0	0	0	0	0	1	3	0	0	0	1	1	0	0	1	3	1	3	0	1	0	2	0	2	0	2	0	0	0	2	0	0	0	0	0	5	0	1	0	0	0	0	1	0	0	0	1	0	1	0	0	0	0	0	0	0	0	0	0	0	0	0	0	0	0	0	0	0	0	0	0	0	0	0	0	0	0	4	0	1	0	1	3	0	3	0	0	0	0	1	0	0	0	0	0	1	0
Lotgi1|116525	0	0	0	0	0	0	0	0	0	0	0	0	0	0	0	0	0	0	0	0	0	1	0	0	0	1	0	0	1	0	0	0	0	0	0	0	1	0	0	0	0	0	0	0	1	0	0	1	0	0	0	0	0	0	0	0	0	0	0	0	1	0	0	0	0	0	0	0	0	0	0	0	0	0	0	0	2	0	0	0	0	0	0	0	1	0	0	0	2	0	0	1	0	0	0	0	0	0	0	0	0	0	0	1	0	0	0	0	0	0	0	0	0	0	0	0	0	0	0	0	0	0	0	0	0	0	0	0	0	0	0	0	0	0	0	0	0	0	0	0	0	0	0	0	0	0	0	0	1	0	0	0	1	0	0	0	0	0	0	0	0	0	0	0	0	0	0
Lotgi1|116526	0	1	0	1	0	0	0	0	0	0	2	0	0	0	3	1	6	2	3	2	2	3	1	0	0	3	0	0	2	0	1	3	0	0	1	0	2	0	0	0	0	4	0	0	3	0	2	1	1	0	0	1	1	0	2	0	0	0	0	0	3	0	0	0	1	0	3	0	2	0	0	0	0	0	0	1	3	0	0	0	2	3	0	0	3	1	1	2	0	1	0	1	0	1	0	0	0	0	0	1	0	0	0	0	0	3	0	1	0	0	0	0	0	0	0	0	0	0	0	0	0	0	0	0	0	0	0	0	0	0	0	0	0	0	0	0	0	0	0	0	0	0	0	0	0	0	0	1	1	1	0	0	3	0	0	2	0	0	0	3	3	0	1	0	4	1	0
Lotgi1|116530	0	1	0	1	1	1	1	0	0	1	2	1	0	0	0	0	0	0	1	0	0	0	0	0	0	1	0	0	0	0	0	1	1	0	0	0	0	0	0	0	0	0	0	0	1	0	1	1	1	0	0	0	1	0	0	0	0	0	0	0	1	0	0	1	2	0	0	0	1	0	0	0	0	0	0	1	0	0	0	0	1	2	0	0	0	1	0	2	1	1	0	2	0	0	0	0	0	1	0	0	1	0	0	0	1	1	0	0	0	0	0	0	0	0	0	0	0	0	0	0	0	0	0	0	0	0	0	0	0	0	0	0	1	0	0	0	0	0	0	0	0	0	0	0	0	0	0	2	0	1	0	1	1	0	1	0	0	0	0	1	1	0	0	0	0	1	0
Lotgi1|116536	0	0	0	0	0	0	0	0	0	0	1	2	0	0	1	0	0	0	1	0	2	2	1	0	0	2	0	0	1	0	2	1	0	0	0	0	0	0	0	0	0	0	0	0	0	0	0	0	0	2	0	0	0	0	1	0	0	0	0	0	0	0	0	0	2	0	0	0	1	0	0	0	0	0	1	0	0	0	0	0	0	0	0	0	1	1	0	2	1	0	0	2	0	2	0	0	0	0	0	0	0	0	0	0	0	0	0	0	0	0	0	0	0	0	0	0	1	0	0	0	0	1	0	0	0	0	0	0	0	0	0	0	0	0	0	0	0	0	0	0	0	0	0	0	0	0	0	0	0	0	0	3	1	0	1	2	0	0	0	0	0	0	1	0	1	0	0
Lotgi1|116540	0	0	0	0	0	0	0	0	0	0	0	0	0	0	1	1	0	0	0	0	1	2	1	0	0	2	0	0	0	0	2	0	0	0	0	0	1	0	0	0	0	1	0	0	0	0	1	1	0	0	0	0	1	0	0	0	0	0	0	0	0	0	0	0	1	0	3	0	0	0	0	0	0	0	0	0	0	0	0	0	0	0	0	0	0	2	0	0	1	0	0	0	0	1	0	0	0	0	0	1	0	0	0	3	0	1	0	0	0	0	0	0	0	0	0	0	1	0	0	0	0	0	0	1	0	0	0	0	0	0	0	0	1	0	0	0	0	0	0	0	0	0	0	0	0	0	0	0	1	0	0	2	0	0	2	0	0	0	0	1	0	0	0	0	0	0	0
Lotgi1|116541	0	0	0	2	0	1	0	0	0	1	2	2	0	0	2	4	1	4	3	1	3	1	0	0	0	3	0	1	0	0	1	2	2	0	1	0	3	0	0	0	0	1	0	0	5	0	3	4	0	3	0	0	3	0	2	0	0	0	0	0	2	0	0	0	1	0	4	0	1	0	0	0	0	0	4	2	1	0	0	0	2	1	0	1	2	1	1	2	3	5	0	0	0	0	0	0	0	0	0	2	2	0	0	4	0	3	0	0	0	0	0	0	0	0	0	0	3	0	0	0	0	0	1	0	0	0	0	0	0	0	0	0	1	0	0	0	0	0	0	0	0	0	0	0	0	0	0	0	3	1	0	3	1	0	4	2	0	0	0	2	2	0	0	0	0	2	0
Lotgi1|116555	0	0	0	0	1	0	0	0	0	0	0	1	0	1	0	2	3	1	1	0	2	5	1	0	0	1	1	0	0	0	0	0	0	0	1	0	0	0	0	0	0	0	0	0	0	0	0	2	0	1	0	0	1	0	2	0	0	0	0	0	2	0	0	0	0	0	2	0	0	0	0	0	0	0	1	2	0	0	0	0	0	0	0	0	1	3	0	1	2	0	0	0	0	2	0	1	0	0	0	1	0	0	0	0	0	1	0	0	0	0	0	0	0	0	0	0	0	0	0	0	0	0	0	0	0	0	0	0	0	0	0	0	1	0	0	0	0	0	0	0	0	0	0	0	0	0	0	0	1	1	0	1	1	0	1	1	0	0	0	1	0	0	2	0	2	0	1
Lotgi1|116587	3	1	0	1	0	1	0	0	0	0	1	0	0	0	0	0	4	2	0	0	1	1	0	0	0	2	0	0	0	0	0	0	0	0	0	0	0	0	0	0	0	2	0	0	1	0	1	1	0	0	0	0	1	0	3	0	0	0	0	0	1	0	0	0	1	0	1	0	0	0	0	0	0	0	0	0	2	0	0	0	0	0	0	0	0	0	0	0	3	2	0	0	0	2	1	0	0	0	0	1	2	0	0	1	0	3	0	0	1	0	0	0	0	0	0	0	2	0	0	0	0	0	0	0	0	0	0	0	0	0	0	0	1	0	0	0	0	0	0	0	0	0	0	0	0	0	0	1	1	0	0	0	1	0	2	0	1	0	0	0	1	0	0	0	0	0	2
Lotgi1|116597	1	0	0	1	0	0	0	0	0	1	0	0	0	0	0	0	1	1	0	0	0	0	0	0	0	0	0	0	0	0	0	1	0	0	0	0	0	0	0	0	0	1	0	0	0	0	0	0	0	0	0	0	0	0	1	0	0	0	0	0	0	0	0	0	1	0	0	0	0	0	0	0	0	0	0	1	0	0	0	0	0	0	0	0	0	1	0	0	0	0	0	0	0	0	0	0	0	0	0	0	0	0	0	0	0	0	0	0	0	0	0	0	0	0	0	0	0	0	0	0	0	0	0	0	0	0	0	0	0	0	0	0	0	0	0	0	0	0	0	0	0	0	0	0	0	0	0	0	0	0	0	0	1	0	0	0	0	0	0	1	0	0	0	0	0	0	0
Lotgi1|116610	0	0	0	0	0	0	0	0	0	0	0	0	0	0	0	0	0	0	0	0	0	0	0	0	0	0	0	0	0	0	0	1	0	0	0	0	0	0	0	0	0	0	0	0	0	0	0	0	1	1	0	0	0	1	0	0	0	0	0	0	1	0	0	0	0	0	0	0	0	0	0	0	0	0	0	1	1	0	0	0	0	0	0	0	0	0	0	0	0	0	0	0	0	0	0	0	0	0	0	0	0	0	0	0	0	0	0	0	0	0	0	0	0	0	0	0	0	0	0	0	0	0	0	0	0	0	0	0	0	0	0	0	0	0	0	0	0	0	0	0	0	0	0	0	0	0	0	0	0	0	0	0	0	0	1	0	0	0	0	1	0	0	1	0	1	0	0
Lotgi1|116612	0	0	0	1	1	0	0	0	0	1	2	2	0	1	0	3	1	0	0	1	2	1	2	0	0	1	1	0	0	0	2	3	1	0	0	0	2	0	0	0	0	2	0	0	1	0	0	2	1	1	0	0	0	1	1	0	0	0	0	0	1	0	0	0	2	0	0	0	1	0	0	0	0	0	0	1	1	0	0	0	2	1	0	0	0	0	0	2	1	3	0	1	0	1	0	0	0	0	0	0	0	0	0	1	0	0	0	0	0	0	0	0	0	0	0	0	1	0	0	0	0	0	0	0	0	0	0	0	0	0	1	0	1	0	0	0	0	0	0	0	0	0	0	0	0	0	0	0	1	3	0	1	0	0	2	1	0	0	0	2	1	0	0	0	2	2	0
Lotgi1|116619	3	0	0	2	0	2	0	0	0	0	3	2	0	1	1	3	2	1	0	0	2	3	1	0	0	4	0	1	1	0	1	2	1	0	2	1	2	0	0	0	0	1	0	0	0	0	0	2	2	1	0	0	0	1	1	0	0	0	0	0	4	0	0	0	2	0	1	0	0	0	0	0	0	0	4	2	1	0	0	0	1	4	0	0	3	2	0	1	2	2	0	1	0	0	0	0	0	0	0	0	2	0	0	1	0	3	0	0	0	0	0	0	0	0	0	0	0	0	0	0	0	0	0	0	0	0	0	0	0	0	0	0	1	0	0	0	0	0	0	0	0	0	0	0	0	0	0	1	1	2	0	1	1	0	1	1	0	0	0	2	4	0	3	0	0	2	1
Lotgi1|116621	1	2	0	1	1	1	0	0	0	2	1	1	0	3	1	2	3	1	2	3	0	2	1	0	0	4	1	2	0	0	4	2	3	0	2	1	2	0	0	0	0	3	0	0	0	0	1	2	2	1	0	0	1	3	2	0	0	0	0	0	1	0	0	0	1	0	3	0	3	0	0	0	0	0	1	3	1	0	0	0	1	2	0	0	3	3	3	1	2	4	0	0	0	0	0	0	0	0	0	1	1	0	0	1	0	1	0	0	0	0	0	0	0	0	0	0	1	0	0	0	0	0	0	0	0	0	0	0	0	0	0	0	2	0	0	0	0	0	0	0	0	0	0	0	0	0	0	1	0	2	0	3	1	0	3	3	0	0	0	2	1	0	3	0	3	2	1
Lotgi1|116623	0	0	0	0	0	0	0	0	0	0	0	0	0	0	1	0	0	0	0	1	0	0	0	0	0	0	0	0	0	0	0	0	0	0	0	0	0	0	0	0	0	1	0	0	0	0	0	0	0	0	0	0	0	0	0	0	0	0	0	0	0	0	0	0	0	0	0	0	0	0	0	0	0	0	0	0	0	0	0	0	0	1	0	0	0	0	0	0	0	0	0	0	0	0	0	0	0	0	0	0	0	0	0	0	0	0	0	0	0	0	0	0	0	0	0	0	0	0	0	0	0	0	0	0	0	0	0	0	0	0	0	0	0	0	0	0	0	0	0	0	0	0	0	0	0	0	0	0	0	0	0	0	0	0	0	0	0	0	0	0	0	0	0	0	0	0	0
Lotgi1|116631	1	0	0	1	1	1	0	0	0	1	0	1	0	1	0	0	0	3	0	0	0	2	0	0	0	2	0	0	0	0	0	1	0	0	1	0	1	0	0	0	1	0	0	0	0	0	0	1	4	1	0	0	1	0	3	0	0	0	0	0	2	0	0	0	1	0	1	0	1	0	0	0	0	0	0	1	3	0	0	0	0	3	0	0	0	0	1	0	2	1	0	1	0	0	0	0	0	0	0	0	0	0	0	2	0	0	0	0	0	0	0	0	0	0	0	0	2	0	0	0	0	0	0	1	0	0	0	0	0	0	0	0	0	0	0	0	0	0	0	0	0	0	0	0	0	0	0	0	0	0	0	0	1	0	0	3	0	0	0	2	1	0	0	0	1	2	0
Lotgi1|116635	0	1	0	3	2	2	0	0	0	0	0	0	0	1	2	0	1	1	0	1	0	0	1	0	0	0	0	1	1	0	1	1	1	0	1	0	0	0	0	0	0	0	0	0	0	0	0	1	1	1	0	0	2	0	1	0	0	0	0	0	0	0	0	0	0	0	2	0	1	0	0	0	0	0	0	2	0	0	0	0	1	1	0	0	1	1	0	1	0	1	0	2	0	1	0	0	0	0	0	1	1	0	0	2	0	0	0	0	0	0	0	0	0	0	0	0	1	0	0	0	0	0	0	0	0	0	0	0	0	0	0	0	2	0	0	0	0	0	0	0	0	0	0	0	0	0	1	0	1	1	0	1	1	0	1	1	0	0	0	0	0	0	1	0	0	0	1
Lotgi1|116643	0	0	0	0	0	0	0	0	0	0	0	4	0	0	0	5	0	0	0	1	0	0	0	0	0	4	0	0	0	0	0	0	0	0	0	0	0	0	0	0	0	0	0	0	0	0	0	0	3	0	0	0	0	0	2	0	0	0	0	0	0	0	0	0	0	0	2	0	0	0	0	0	0	0	0	0	0	0	0	0	7	0	0	0	0	0	0	0	1	0	0	0	0	0	0	0	0	0	0	0	0	0	0	0	0	0	0	0	0	0	0	0	0	0	0	0	0	0	0	0	0	0	0	0	0	0	0	0	0	0	0	0	0	0	0	0	0	0	0	0	0	0	0	0	0	0	0	0	0	0	0	0	0	0	0	5	0	0	0	0	0	0	4	0	5	0	0
Lotgi1|116645	0	0	0	0	0	0	0	0	0	1	0	0	0	0	0	3	0	0	0	0	0	0	2	0	0	1	0	0	0	0	0	0	0	0	0	0	0	0	0	0	0	0	0	0	0	0	0	0	0	0	0	0	0	0	0	0	0	0	0	0	0	0	0	0	0	0	0	0	0	0	0	0	0	0	0	0	0	0	0	0	0	0	0	0	0	0	0	0	0	0	0	0	0	0	0	0	0	0	0	0	0	0	0	0	0	0	0	0	0	0	0	0	0	0	0	0	0	0	0	0	0	0	0	0	0	0	0	0	0	0	0	0	0	0	0	0	0	0	0	0	0	0	0	0	0	0	0	0	1	0	0	0	0	0	0	0	0	0	0	0	1	0	0	0	0	2	0
Lotgi1|116649	0	0	0	0	0	0	0	0	0	0	1	0	0	0	0	0	1	1	0	1	0	1	1	0	0	1	0	0	0	0	1	0	0	0	1	0	1	0	0	0	0	0	0	0	1	0	0	1	1	1	0	0	0	0	0	0	0	0	0	0	0	0	0	0	0	1	0	0	0	0	0	0	0	0	0	0	1	0	0	0	0	1	0	1	0	1	1	0	0	0	0	0	0	0	0	0	0	0	0	0	0	0	0	0	0	1	0	0	0	0	0	0	0	0	0	0	0	0	0	0	0	0	0	0	0	0	0	0	0	0	0	0	0	0	0	0	0	0	0	0	0	0	0	0	0	0	0	1	1	0	0	0	1	0	0	1	0	0	0	0	0	0	1	0	0	0	0
Lotgi1|116653	0	0	0	0	0	0	0	0	0	0	0	0	0	0	0	0	0	0	0	0	0	0	1	0	0	0	0	0	0	0	0	0	0	0	0	0	0	0	0	0	0	0	0	0	0	0	0	0	0	0	0	0	0	0	0	0	0	0	0	0	0	0	0	0	0	0	0	0	0	0	0	0	0	0	0	0	1	0	0	0	0	0	0	0	1	0	0	0	0	0	0	1	0	1	0	0	0	0	0	0	0	0	0	0	0	0	0	0	0	0	0	0	0	0	0	0	0	0	0	0	0	0	0	0	0	0	0	0	0	0	0	0	0	0	0	0	0	0	0	0	0	0	0	0	0	0	0	1	1	0	0	0	1	0	0	1	0	0	0	0	0	0	0	0	0	0	1
Lotgi1|116660	0	1	0	0	1	0	0	0	0	0	1	1	0	1	1	2	0	0	0	0	1	3	1	0	0	1	1	0	0	0	0	0	0	0	0	0	0	0	0	0	0	2	0	0	0	0	1	4	0	0	0	0	1	0	1	0	0	0	0	0	2	0	0	0	1	0	2	0	0	0	0	0	0	0	2	0	1	0	0	0	0	1	0	0	0	1	0	2	1	0	0	2	0	0	0	0	0	0	0	0	0	0	0	0	0	1	0	0	0	0	0	0	0	0	0	0	0	0	0	0	0	0	0	0	0	0	0	0	0	0	0	0	1	0	0	0	0	0	0	0	0	0	0	0	0	0	0	1	2	1	0	2	1	0	0	3	0	0	0	0	0	0	0	0	4	0	2
Lotgi1|116671	1	0	0	3	1	1	0	0	0	2	0	2	0	2	3	1	1	0	0	2	5	1	2	0	0	2	0	3	0	0	1	0	1	0	1	0	0	0	0	0	0	5	0	0	0	0	1	0	1	1	0	0	1	0	2	0	0	0	0	0	3	0	0	0	1	0	3	0	2	0	0	0	0	0	0	3	3	0	0	0	0	1	0	0	0	3	0	1	1	0	0	1	0	3	0	0	0	0	0	1	0	0	0	0	0	1	0	1	0	0	0	0	0	0	0	0	1	0	0	0	0	0	0	0	0	0	0	0	0	0	0	0	2	0	0	0	0	0	0	0	0	0	0	2	0	0	0	3	2	0	0	3	3	0	0	0	0	0	0	2	2	0	0	0	1	2	1
Lotgi1|116674	0	0	0	0	2	1	0	0	0	0	2	3	0	1	0	0	1	1	0	2	1	2	0	0	1	5	1	0	1	0	0	1	0	0	0	0	0	0	0	0	1	1	0	0	0	0	0	2	3	1	0	0	1	1	2	0	0	0	0	0	2	0	0	0	5	0	0	0	1	0	0	0	0	0	1	2	2	0	0	0	1	1	0	0	4	2	1	1	4	3	0	1	0	0	0	0	0	0	0	0	0	0	0	1	0	0	0	0	0	0	0	0	0	0	0	0	1	0	0	0	0	1	0	0	0	0	0	0	0	0	0	0	0	0	0	0	0	0	0	0	0	0	0	0	0	0	0	0	0	3	0	3	0	0	1	2	0	0	0	2	0	0	4	0	2	2	0
Lotgi1|116699	0	0	0	1	1	0	0	0	0	1	1	1	0	0	2	1	1	2	0	1	2	3	1	0	1	2	2	0	0	0	0	3	1	0	1	1	1	0	0	0	0	2	0	0	0	0	1	0	1	1	0	0	2	1	0	0	0	0	0	0	0	0	0	0	1	0	3	0	1	0	0	0	0	0	0	0	0	0	0	0	2	0	0	0	4	2	0	1	0	2	0	0	0	0	0	0	0	0	0	2	1	0	0	0	0	0	0	0	0	0	0	0	0	0	0	0	2	0	0	0	0	0	0	0	0	0	0	0	0	0	0	0	2	0	0	0	0	0	0	0	0	0	0	0	0	0	0	0	2	1	0	0	3	0	1	1	0	0	0	1	0	0	1	0	0	3	0
Lotgi1|116702	0	0	0	1	0	0	0	0	0	1	2	0	0	0	0	0	1	0	1	0	0	0	2	0	0	0	0	1	0	0	1	0	1	0	0	0	0	0	0	0	0	1	0	0	0	0	0	0	0	0	0	0	0	0	1	0	0	0	0	0	0	0	0	0	1	0	0	0	1	0	0	0	0	0	0	0	0	0	0	0	0	0	0	0	0	0	0	0	0	0	0	0	0	0	0	0	0	0	0	0	0	0	0	1	0	1	0	0	0	0	0	0	0	0	0	0	0	0	0	0	0	0	0	0	0	0	0	0	0	0	0	0	2	0	0	0	0	0	0	0	0	0	0	0	0	0	1	0	0	0	0	3	1	0	0	0	0	0	0	1	1	0	1	0	2	0	0
Lotgi1|116718	0	0	0	0	0	0	0	0	0	0	0	0	0	0	0	0	0	0	0	0	0	0	1	0	0	0	0	0	0	0	0	0	0	0	0	0	0	0	0	0	0	0	0	0	0	0	0	0	0	0	0	0	0	0	0	0	0	0	0	0	0	0	0	0	0	0	0	0	0	0	0	0	0	0	0	0	0	0	0	0	0	0	0	0	0	0	0	0	0	1	0	0	0	0	0	0	0	0	0	0	0	0	0	0	0	0	0	0	0	0	0	0	0	0	0	0	0	0	0	0	0	0	0	0	0	0	0	0	0	0	0	0	0	0	0	0	0	0	0	0	0	0	0	0	0	0	0	1	0	0	0	0	0	0	0	0	0	0	0	0	0	0	0	0	0	0	0
Lotgi1|116733	0	0	0	0	0	0	0	0	0	0	0	0	0	0	0	0	0	0	0	0	0	1	1	0	0	0	0	0	0	0	0	0	0	0	0	0	0	0	0	0	0	0	0	0	0	0	0	0	0	0	0	0	0	0	0	0	0	0	0	0	1	0	0	0	0	0	0	0	0	0	0	0	0	0	1	0	0	0	0	0	0	0	0	0	0	0	0	0	0	1	0	0	0	1	0	0	0	0	0	1	0	0	0	1	0	0	0	0	0	0	0	0	0	0	0	0	0	0	0	0	0	0	0	0	0	0	0	0	0	0	0	0	2	0	0	0	0	0	0	0	0	0	0	0	0	0	0	0	0	0	0	1	0	0	1	0	0	0	0	0	0	0	0	0	0	0	0
Lotgi1|116735	0	0	0	0	0	2	0	0	0	0	2	1	0	0	0	2	3	0	0	0	0	0	0	0	0	0	0	0	0	0	1	1	0	0	1	0	0	0	0	0	0	2	0	0	0	0	0	0	0	0	0	0	1	0	1	0	0	0	0	0	1	0	0	0	0	0	0	0	1	0	0	0	0	0	1	0	1	0	0	0	0	0	0	0	0	0	0	0	1	0	0	0	0	0	0	0	0	0	0	0	0	0	0	0	0	0	0	0	0	0	0	0	0	0	0	0	0	0	0	0	0	0	0	0	0	0	0	0	0	0	0	0	0	0	0	0	0	0	0	0	0	0	0	0	0	0	0	0	0	1	0	1	0	0	0	1	0	0	0	0	0	0	0	0	0	0	0
Lotgi1|116739	0	1	0	0	1	1	0	0	0	0	0	0	0	0	0	0	3	0	1	0	2	0	3	0	0	1	0	0	2	0	3	0	0	0	1	0	1	0	0	0	0	1	0	0	1	0	0	2	0	0	0	0	0	1	1	0	0	0	0	0	0	0	0	0	2	0	0	0	0	0	0	0	0	0	0	1	1	0	0	0	2	1	0	0	0	0	2	0	0	1	0	0	0	1	0	0	0	0	0	0	0	0	0	0	0	1	0	0	0	0	0	0	0	0	0	0	1	0	0	0	0	0	0	0	0	0	0	0	0	0	0	0	0	0	0	0	0	0	0	0	0	0	0	0	0	0	0	1	2	0	0	0	0	0	0	1	0	0	0	0	0	0	1	0	1	0	0
Lotgi1|116743	1	1	0	2	2	0	0	0	0	0	2	0	0	1	2	1	2	2	1	1	3	1	2	0	0	2	0	0	0	0	0	2	1	0	0	0	1	0	0	0	0	2	0	0	3	0	1	1	1	1	0	0	0	1	2	0	0	0	0	0	1	0	0	0	1	1	2	0	0	0	0	0	0	0	1	1	0	0	0	0	0	2	0	1	2	2	1	2	2	1	0	2	0	0	0	0	0	0	0	0	1	0	0	1	0	1	0	0	0	0	0	0	0	0	0	0	1	0	0	0	0	0	0	0	0	0	0	0	0	0	0	0	0	0	0	0	0	0	0	0	0	0	0	0	0	0	0	1	2	1	0	2	2	0	1	0	0	0	0	0	5	0	0	0	0	0	1
Lotgi1|116748	0	1	0	0	1	0	0	0	0	0	1	1	0	0	2	1	2	1	1	0	1	3	0	0	0	1	1	0	0	0	0	2	0	0	1	0	0	0	0	0	0	0	0	0	2	0	1	0	2	1	0	0	1	0	0	0	0	0	0	0	3	0	0	0	1	0	0	0	0	0	0	0	0	0	0	0	0	0	0	0	0	0	0	0	0	1	0	1	0	1	0	1	0	1	0	0	0	0	0	0	0	0	0	0	0	1	0	0	0	0	0	0	0	0	0	0	0	0	0	0	0	0	0	0	0	0	0	0	0	0	0	0	0	0	0	0	0	0	0	0	0	0	0	0	0	0	0	0	1	2	0	3	0	0	1	1	0	0	0	0	1	0	2	0	1	1	0
Lotgi1|116750	0	1	0	0	0	0	0	0	0	0	3	1	0	0	0	1	4	0	1	0	1	1	0	0	0	0	1	0	0	0	3	2	0	0	0	0	2	0	0	0	0	0	0	0	0	0	0	2	0	0	0	0	0	0	0	0	0	0	0	0	1	0	1	0	1	0	0	0	0	0	0	0	0	0	1	1	0	0	0	0	0	0	0	0	0	0	1	1	2	0	0	0	0	0	0	0	0	0	0	0	0	0	0	0	0	0	0	0	0	0	0	0	0	0	0	0	0	0	0	0	0	0	0	0	0	0	0	0	0	0	0	0	0	0	0	0	0	0	0	0	0	0	0	0	0	0	0	0	0	0	0	0	1	0	0	0	0	0	0	0	0	0	0	0	0	0	0
Lotgi1|116754	0	0	0	0	0	0	0	0	0	0	0	0	0	0	0	0	16	0	0	0	0	0	1	0	0	0	0	0	1	0	0	0	1	0	1	0	0	0	0	0	0	0	0	0	0	0	0	0	0	0	0	0	0	0	0	0	0	0	0	0	0	0	0	0	0	0	0	0	0	0	0	0	0	0	0	0	0	0	0	0	0	0	0	0	0	0	0	0	1	0	0	0	0	0	0	0	0	0	0	0	0	0	0	0	0	0	0	0	0	0	0	0	0	0	0	0	0	0	0	0	0	0	0	0	0	0	0	0	0	0	0	0	0	0	0	0	0	0	0	0	0	0	0	0	0	0	0	0	0	0	0	2	0	0	0	0	0	0	0	0	0	0	0	0	0	0	0
Lotgi1|116755	2	0	0	1	0	1	0	0	0	1	2	0	0	0	1	3	0	1	0	0	2	4	3	0	0	3	1	0	0	0	0	1	1	0	0	0	1	0	0	0	0	2	0	0	0	0	1	1	0	1	0	0	1	0	2	0	0	0	0	0	1	0	0	0	2	0	0	0	1	0	0	0	0	0	0	3	1	0	0	0	0	0	0	0	1	0	0	1	2	1	0	1	0	0	0	0	0	0	0	0	2	0	0	1	0	0	0	0	0	0	0	0	0	0	0	0	1	0	0	0	0	0	0	0	0	0	1	0	0	0	0	0	1	0	0	0	0	0	0	0	0	0	0	0	0	0	0	1	2	0	0	4	3	0	2	2	0	0	0	3	0	0	1	0	1	3	1
Lotgi1|116760	1	1	0	1	0	0	0	0	0	0	0	1	0	2	1	0	1	0	0	1	1	3	4	0	0	3	0	0	3	0	1	2	1	0	0	0	2	0	0	0	0	1	0	0	0	0	1	0	5	1	0	0	0	0	3	0	0	0	0	0	1	0	0	0	0	0	2	0	0	0	0	0	0	0	2	1	0	0	0	0	1	0	0	0	1	1	0	3	0	0	0	1	0	1	0	0	0	0	0	0	2	0	0	2	0	1	0	0	0	0	0	0	0	1	0	0	1	0	1	0	0	0	0	0	0	0	0	0	0	0	0	0	1	0	0	0	0	0	0	0	0	0	0	0	0	0	0	0	2	0	0	2	2	0	0	0	0	0	0	2	1	0	1	0	0	0	2
Lotgi1|116769	1	1	0	1	2	2	1	0	0	0	0	0	0	0	1	0	2	1	1	0	2	3	2	0	0	3	0	0	3	0	2	2	1	0	2	0	0	0	0	0	0	1	0	0	2	0	0	2	2	2	0	0	1	0	2	0	0	0	0	0	2	0	0	0	1	0	0	0	2	0	0	0	0	0	2	1	2	0	0	0	0	0	0	0	0	3	1	1	1	3	0	1	0	0	0	0	0	0	0	0	0	0	0	0	0	2	0	0	0	0	0	0	0	0	0	0	0	0	0	0	0	0	0	0	0	0	0	0	0	0	0	0	0	0	0	0	0	0	0	0	0	0	0	0	0	0	0	0	0	1	0	0	2	0	4	4	0	0	0	0	0	0	0	0	2	0	1
Lotgi1|116779	1	1	0	1	0	0	0	0	0	0	0	0	0	1	0	1	1	1	1	1	1	1	2	0	0	1	1	0	0	0	2	0	1	0	1	0	0	0	0	0	0	1	0	0	0	0	0	1	1	0	0	0	1	0	1	0	0	0	0	0	0	0	0	0	0	0	1	0	0	0	0	0	0	0	0	0	0	0	0	0	0	0	0	0	0	0	0	1	1	1	0	0	0	0	0	0	0	0	0	0	0	0	0	0	0	0	0	0	0	0	0	0	0	0	0	0	0	0	0	0	0	0	0	0	0	0	0	0	0	0	0	0	0	0	0	0	0	0	0	0	0	0	0	0	0	0	0	1	0	0	0	0	0	0	0	0	0	0	0	1	1	0	1	0	0	1	0
Lotgi1|116782	0	0	0	0	0	0	0	0	0	0	0	0	0	0	0	0	0	0	18	0	0	0	0	0	0	0	0	0	0	0	0	0	0	0	0	0	0	0	0	0	0	0	0	0	0	0	0	0	0	0	0	0	0	0	0	0	0	0	0	0	0	0	0	0	0	0	0	0	0	0	0	0	0	0	0	0	0	0	0	0	0	0	0	0	0	0	0	0	0	0	0	0	0	0	0	0	0	0	0	0	0	0	0	0	0	0	0	0	0	0	0	0	0	0	0	0	0	0	0	0	0	0	0	0	0	0	0	0	0	0	0	0	0	0	0	0	0	0	0	0	0	0	0	0	0	0	0	0	0	0	0	0	0	0	0	0	0	0	0	0	0	0	0	0	0	0	0
Lotgi1|116799	0	0	0	0	0	0	0	0	0	0	1	0	0	0	0	0	0	0	0	0	0	0	1	0	0	0	0	0	0	0	1	0	0	0	0	0	1	0	0	0	0	0	0	0	0	0	1	0	0	0	0	0	0	0	0	0	0	0	0	0	0	0	0	0	0	0	0	0	0	0	0	0	0	0	0	0	0	0	0	0	0	0	0	0	0	0	1	1	0	0	0	0	0	0	0	0	0	0	0	2	0	0	0	0	0	0	0	0	0	0	0	0	0	0	0	0	0	0	0	0	0	0	0	0	0	0	0	0	0	0	0	0	0	0	0	0	0	0	0	0	0	0	0	0	0	0	0	0	0	0	0	1	0	0	0	0	0	0	0	0	1	0	0	0	0	0	0
Lotgi1|116801	2	0	0	0	0	1	0	0	0	0	0	2	0	1	0	1	1	0	1	1	0	0	2	0	0	0	0	0	0	0	0	0	0	0	0	0	2	0	0	0	0	0	0	0	0	0	1	0	1	1	0	0	1	0	0	0	0	0	0	0	0	0	0	0	0	0	0	0	1	0	0	0	0	0	0	1	0	0	0	0	1	0	0	0	0	1	1	0	2	0	0	1	0	1	0	0	0	0	0	0	0	0	0	2	0	0	0	0	0	0	0	0	0	0	0	0	0	0	0	0	0	0	0	0	0	0	0	0	0	0	0	0	1	0	0	0	0	0	0	0	0	0	0	0	0	0	0	1	0	2	0	0	0	0	0	0	0	0	0	1	1	0	0	0	3	0	1
Lotgi1|116803	1	1	0	0	0	0	0	0	0	0	2	1	0	1	0	0	1	0	0	0	1	3	1	0	1	0	0	0	0	0	0	0	1	0	0	0	0	0	0	0	0	1	0	0	0	0	2	0	0	0	0	0	2	0	0	0	0	0	0	0	1	0	0	0	0	0	1	0	0	0	0	0	0	0	0	0	1	0	0	0	0	2	0	0	1	1	0	0	1	0	0	0	0	0	0	0	0	0	0	0	0	0	0	0	0	0	0	0	0	0	0	0	0	0	0	0	2	0	0	0	0	0	0	0	0	0	0	0	0	0	0	0	2	0	0	0	0	0	0	0	0	0	0	1	0	0	1	0	1	3	0	2	0	0	1	0	0	0	0	1	1	0	0	0	0	1	0
Lotgi1|116805	3	1	0	0	0	1	0	0	0	0	0	0	0	0	0	1	1	0	1	1	0	1	1	0	0	3	0	0	1	0	0	0	0	0	1	0	0	0	0	0	0	1	0	0	0	0	1	1	1	0	0	0	2	0	1	0	0	0	0	0	0	0	0	0	1	0	0	1	1	0	0	0	0	0	0	1	2	0	0	0	1	2	0	0	0	1	1	0	1	1	0	0	0	0	0	0	0	0	0	0	0	0	0	1	0	0	0	0	0	0	0	0	0	0	0	0	0	0	0	0	0	0	0	0	0	0	0	0	0	0	0	0	1	0	0	0	0	0	0	0	0	0	0	0	0	0	1	2	0	1	0	0	1	0	2	0	0	0	0	0	0	0	0	0	2	0	1
Lotgi1|116810	0	0	0	0	0	0	0	0	0	0	0	8	0	0	0	0	0	0	0	0	0	8	0	0	0	0	0	0	0	0	0	0	0	0	0	0	0	0	0	0	0	0	0	0	0	0	0	0	0	0	0	0	0	0	0	0	0	0	0	0	0	0	0	0	0	0	10	0	0	0	0	0	0	0	0	0	0	0	0	0	0	0	0	0	0	0	0	10	0	0	0	0	0	0	0	0	0	0	0	0	0	0	0	0	0	0	0	0	0	0	0	0	0	0	0	0	0	0	0	0	0	0	0	0	0	0	0	0	0	0	0	0	0	0	0	0	0	0	0	0	0	0	0	0	0	0	0	0	0	0	0	0	0	0	0	0	0	0	0	0	0	0	0	0	0	0	0
Lotgi1|116812	0	0	0	0	0	0	0	0	0	0	0	0	0	0	0	0	0	0	0	0	0	0	0	0	0	0	0	0	0	0	0	0	0	0	0	0	0	0	0	0	0	0	0	0	0	0	0	0	0	0	0	0	0	0	0	0	0	0	0	0	0	0	0	0	0	0	0	0	0	0	0	0	0	0	0	0	0	0	0	0	0	0	0	0	0	0	0	0	0	0	0	0	0	0	0	0	0	0	0	0	0	0	0	0	0	0	0	0	0	0	0	0	0	0	0	0	0	0	0	0	0	0	0	0	0	0	0	0	0	0	0	0	0	0	0	0	0	0	0	0	0	0	0	0	0	0	0	0	0	0	0	0	0	0	0	0	0	0	0	0	0	0	0	0	0	0	0
Lotgi1|116826	0	0	0	1	0	1	0	0	0	0	1	0	0	1	1	1	1	0	1	0	1	0	0	0	0	0	0	0	0	0	0	0	0	0	0	0	0	0	0	0	0	0	0	0	0	0	0	2	0	0	0	0	0	0	1	0	0	0	0	0	0	0	0	0	0	0	1	0	0	0	0	0	0	0	1	0	0	0	0	0	0	1	0	0	0	1	0	0	0	0	0	0	0	1	0	0	0	0	0	0	0	0	0	1	0	0	0	0	0	0	0	1	0	0	0	0	0	0	0	0	0	0	0	0	0	0	0	0	0	0	0	0	0	0	0	0	0	0	0	0	0	0	0	0	0	0	0	0	0	0	0	0	1	0	1	0	0	0	0	0	0	0	0	0	0	0	0
Lotgi1|116827	1	1	0	1	0	0	0	0	0	0	1	0	0	1	0	0	1	1	0	1	0	0	0	0	0	0	0	0	0	0	0	0	0	0	0	0	0	0	0	0	0	0	0	0	1	0	0	1	0	1	0	0	2	0	0	0	0	0	0	0	0	0	0	0	1	0	0	0	0	0	0	0	0	0	2	0	0	0	0	0	0	0	0	0	1	1	2	1	0	0	0	0	0	0	0	0	0	0	0	0	0	0	0	0	0	0	0	0	0	0	0	0	0	0	0	0	0	0	0	0	0	0	0	0	0	0	0	0	0	0	0	0	0	0	0	0	0	0	0	0	0	0	0	0	0	0	0	0	0	2	0	1	1	0	0	0	0	0	0	0	0	0	1	0	0	1	0
Lotgi1|116834	0	1	0	1	0	0	0	0	0	0	0	0	0	0	0	0	2	0	0	0	0	0	0	0	0	0	0	0	1	0	0	3	1	0	0	0	0	0	0	0	0	0	0	1	0	0	0	0	0	0	0	0	0	0	0	0	0	0	0	0	0	0	0	0	0	0	0	0	0	0	0	0	0	0	0	1	2	0	0	0	0	0	0	0	1	1	0	0	0	1	0	0	0	0	0	0	0	0	0	0	0	0	0	1	0	0	0	0	0	0	0	0	0	0	0	0	0	0	0	0	0	0	0	0	0	0	0	0	0	0	0	0	1	0	0	0	0	0	0	0	0	0	0	0	0	0	0	0	0	0	0	0	1	0	0	1	0	0	0	0	0	0	1	0	1	0	1
Lotgi1|116838	0	1	0	1	1	2	0	0	0	0	0	0	0	0	0	1	0	1	1	0	0	2	3	0	0	2	0	0	0	0	0	0	1	0	1	0	1	0	0	0	1	2	0	0	1	0	1	0	1	1	1	0	1	1	0	0	0	0	0	0	1	0	1	0	1	0	1	0	1	0	1	0	0	0	0	0	1	0	0	0	0	3	0	0	2	3	2	1	0	0	0	0	0	0	0	0	0	0	0	0	1	0	0	2	0	1	0	0	0	0	0	0	0	0	0	0	1	0	0	0	0	0	0	0	0	0	0	0	0	0	0	0	0	0	0	0	0	0	0	0	0	0	0	0	0	0	0	0	1	1	0	3	1	0	0	1	0	0	0	4	2	0	2	0	0	0	0
Lotgi1|116841	1	0	0	0	0	0	0	0	0	0	0	0	0	0	0	0	1	0	2	0	0	1	1	0	0	0	0	0	1	0	0	0	1	0	0	0	1	0	0	0	0	1	0	0	0	0	0	0	0	0	0	0	0	0	0	0	0	0	0	0	0	0	0	0	0	0	0	0	0	0	0	0	0	0	0	0	0	0	0	0	0	0	0	0	0	0	0	1	0	0	0	0	0	1	0	0	0	0	0	0	0	0	0	0	0	0	0	0	0	0	0	0	0	0	0	0	0	0	0	0	0	0	0	0	0	0	0	0	0	0	0	0	0	0	0	0	0	0	0	0	0	0	0	0	0	0	0	0	1	1	0	0	0	0	0	1	0	0	0	0	0	0	1	0	1	0	0
Lotgi1|116849	0	2	0	0	0	1	0	0	0	0	3	0	0	0	1	3	1	3	2	4	6	2	1	0	0	1	0	0	0	0	0	0	1	0	2	0	1	0	0	0	0	4	0	1	2	0	1	0	0	1	0	0	2	0	2	0	0	0	0	0	1	0	0	0	3	0	1	0	3	0	0	0	0	0	1	4	0	0	0	0	2	1	0	1	2	1	1	1	2	3	0	0	0	2	1	0	0	0	0	1	1	0	0	0	0	2	0	0	1	0	0	0	0	0	0	0	0	0	0	0	0	0	0	0	0	0	0	0	0	0	0	0	2	0	0	0	0	0	0	0	0	0	0	0	0	0	1	0	0	1	0	2	3	0	1	3	1	0	0	1	1	0	2	0	3	0	0
Lotgi1|116854	0	0	0	0	0	0	0	0	0	0	0	0	0	0	0	0	0	0	0	0	0	5	1	0	0	0	0	0	0	0	0	0	0	0	0	0	0	0	0	0	0	0	0	0	0	0	0	0	0	0	0	0	0	0	0	0	0	0	0	0	0	0	0	0	0	0	0	0	0	0	0	0	0	0	0	0	0	0	0	0	0	0	0	0	0	0	0	0	0	0	0	0	0	0	0	0	0	0	0	0	0	0	0	0	0	0	0	0	0	0	0	0	0	0	0	0	0	0	0	0	0	0	0	0	0	0	0	0	0	0	0	0	0	0	0	0	0	0	0	0	0	0	0	0	0	0	0	0	0	0	0	0	0	0	0	0	0	0	0	0	0	0	0	0	0	0	0
Lotgi1|116856	0	0	0	0	0	0	0	0	0	0	0	0	0	0	0	0	0	0	0	0	1	0	0	0	0	0	0	0	0	0	0	0	0	0	0	0	0	0	0	0	0	0	0	0	0	0	0	0	0	0	0	0	0	0	0	0	0	0	0	0	0	0	0	0	0	0	0	0	0	0	0	0	0	0	0	0	0	0	0	0	0	0	0	0	0	0	0	0	0	0	0	0	0	0	0	0	0	0	0	0	0	0	0	0	0	0	0	0	0	0	0	0	0	0	0	0	0	0	0	0	0	0	0	0	0	0	0	0	0	0	0	0	0	0	0	0	0	0	0	0	0	0	0	0	0	0	0	0	0	0	0	0	0	0	1	1	0	0	0	0	0	0	0	0	0	0	0
Lotgi1|116865	1	3	0	0	0	0	0	0	0	0	1	0	0	0	0	1	1	0	0	2	0	0	0	0	0	0	0	0	0	0	0	1	0	0	0	0	0	0	0	0	0	2	0	0	0	0	0	1	0	1	0	0	0	1	3	0	0	0	0	0	0	0	0	0	1	0	0	0	0	0	0	0	0	0	2	0	1	0	0	0	0	0	0	0	1	2	1	0	0	0	0	0	0	0	0	0	0	0	0	0	1	0	0	0	0	0	0	0	0	0	0	0	0	0	0	0	0	0	0	0	0	0	0	0	0	0	0	0	0	0	0	0	0	0	0	0	0	0	0	0	0	0	0	0	0	0	0	0	0	0	0	0	0	0	0	0	0	0	0	0	0	0	1	0	2	0	0
Lotgi1|116870	1	1	0	0	0	0	0	0	0	0	0	0	0	1	1	1	2	0	3	1	2	0	0	0	0	0	0	0	0	0	1	0	0	0	0	0	0	0	0	0	0	1	0	0	0	0	1	0	0	0	0	0	0	0	0	0	0	0	0	0	0	0	0	0	0	0	1	0	0	0	0	0	0	0	0	1	0	0	0	0	0	0	0	0	1	1	0	1	0	0	0	0	0	0	0	0	0	0	0	1	1	0	0	0	0	0	0	0	0	0	0	0	0	0	0	0	0	0	0	0	0	0	0	0	0	0	0	0	0	0	0	0	0	0	0	0	0	0	0	0	0	0	0	0	0	0	0	0	2	1	0	1	1	0	0	0	0	0	0	0	1	0	0	0	0	0	1
Lotgi1|116872	0	0	0	0	0	1	0	0	0	0	1	2	0	2	0	0	1	2	0	1	1	3	1	0	0	0	0	0	2	0	2	0	1	0	2	0	1	0	0	0	0	0	0	0	2	0	1	2	1	0	0	0	0	0	0	0	0	0	0	0	3	0	0	0	3	0	0	0	1	0	0	0	0	0	1	1	0	0	0	0	0	0	0	1	2	4	2	1	1	1	0	0	0	0	0	0	0	0	0	0	0	0	0	0	0	0	0	0	0	0	0	0	0	0	0	0	0	0	0	0	0	0	0	0	0	0	0	0	0	0	0	0	0	0	0	0	0	0	0	0	0	0	0	0	0	0	0	1	1	0	0	0	1	0	0	0	0	0	0	0	1	0	0	0	0	2	0
Lotgi1|116873	1	2	1	3	2	1	0	1	0	0	0	1	0	0	0	1	1	3	1	0	1	1	2	0	0	4	0	0	0	0	1	2	1	0	1	0	0	0	0	0	0	2	0	0	1	0	1	0	2	1	1	0	1	0	2	0	0	0	0	0	1	0	0	0	1	0	5	0	0	0	0	0	0	0	1	2	0	0	0	0	1	1	0	0	0	2	1	1	3	2	0	0	0	1	0	0	0	0	0	1	1	0	0	0	1	1	0	0	0	0	0	0	0	0	0	0	0	0	0	0	0	0	0	0	0	0	0	0	0	0	0	0	0	0	0	0	0	0	0	0	0	0	0	0	0	0	0	3	1	2	0	4	1	0	0	0	0	0	0	3	0	0	0	0	1	1	1
Lotgi1|116876	10	0	0	0	0	0	0	0	0	0	0	0	0	0	0	0	0	0	0	0	0	0	6	0	0	0	0	0	0	0	0	0	0	0	0	0	0	0	0	0	0	0	0	0	0	0	0	0	10	0	0	0	0	0	0	0	0	0	0	0	0	0	0	0	0	0	0	0	0	0	0	0	0	0	0	0	0	0	0	0	0	0	0	0	0	0	0	0	0	0	0	0	0	0	0	0	0	0	0	0	0	0	0	0	0	0	0	0	0	0	0	0	0	0	0	0	0	0	0	0	0	0	0	0	0	0	0	0	0	0	0	0	0	0	0	0	0	0	0	0	0	0	0	0	0	0	0	0	0	0	0	0	10	0	0	0	0	0	0	0	0	0	0	0	11	0	0
Lotgi1|116888	0	0	0	0	0	0	0	0	0	0	0	0	0	0	0	0	0	1	0	0	0	0	0	0	0	0	0	0	0	0	0	0	0	0	0	0	0	0	0	0	0	0	0	0	0	0	0	0	0	0	0	0	0	0	0	0	0	0	0	0	0	0	0	0	0	0	1	0	0	0	0	0	0	0	0	0	1	0	0	0	0	0	0	0	0	0	0	0	0	0	0	0	0	0	0	0	0	0	0	0	0	0	0	1	0	0	0	0	0	0	0	0	0	0	0	0	0	0	0	0	0	0	0	0	0	0	0	0	0	0	0	0	0	0	0	0	0	0	0	0	0	0	0	0	0	0	0	0	2	0	0	0	0	0	1	1	0	0	0	0	0	0	0	0	0	0	0
Lotgi1|116900	1	2	0	2	1	3	0	0	0	0	3	2	0	4	0	2	2	4	0	1	2	2	3	0	0	3	1	3	0	0	3	3	0	0	1	0	0	0	0	0	0	3	0	0	1	0	2	3	3	4	0	0	1	0	3	0	0	0	0	0	4	0	0	0	1	0	2	0	5	0	0	0	0	0	5	0	1	0	0	0	0	4	0	0	3	2	3	0	3	0	0	2	0	2	0	0	0	0	0	1	3	0	0	1	0	2	0	0	0	0	0	0	0	0	0	0	5	0	2	0	0	0	0	0	0	0	0	0	0	0	1	0	2	0	0	0	0	0	0	0	0	0	0	0	0	0	0	0	4	2	0	3	4	0	1	2	0	0	0	1	1	0	1	0	2	0	1
Lotgi1|116903	0	0	0	0	0	0	0	0	0	0	0	1	0	0	0	1	1	0	2	1	0	0	0	0	0	2	0	0	0	0	0	0	0	0	0	0	0	0	0	0	0	0	0	0	0	0	0	1	0	0	0	0	0	0	1	0	0	0	0	0	0	0	0	0	0	0	0	0	0	0	0	0	0	0	0	0	0	0	0	0	0	0	0	0	2	0	0	0	0	0	0	0	0	1	0	0	0	0	0	1	0	0	0	0	0	1	0	0	0	0	0	0	0	0	0	0	0	0	0	0	0	0	0	0	0	0	0	0	0	0	0	0	0	0	0	0	0	0	0	0	0	0	0	0	0	0	0	1	0	0	0	0	0	0	0	0	0	0	0	0	1	0	0	0	0	0	0
Lotgi1|116904	1	0	0	0	0	0	0	0	0	0	1	0	0	1	0	0	3	1	0	0	1	1	0	0	0	3	0	0	0	0	2	1	0	0	0	0	0	0	0	0	0	1	0	0	0	0	0	4	0	0	0	0	0	0	0	0	0	0	0	0	0	0	0	0	1	0	0	0	1	0	0	0	0	0	0	1	0	0	0	0	0	0	0	0	0	1	0	0	1	0	0	0	0	0	0	0	0	0	0	1	1	0	0	0	0	0	0	0	0	0	0	0	0	0	0	0	0	0	0	0	0	0	0	0	0	0	0	0	0	0	0	0	0	0	0	0	0	0	0	0	0	0	0	0	0	0	0	0	0	0	0	0	0	0	0	0	0	0	0	1	1	0	1	0	0	0	1
Lotgi1|116915	0	0	0	0	0	0	0	0	0	0	0	1	0	0	0	0	0	0	0	2	2	0	0	0	0	0	0	0	1	0	0	0	0	0	0	0	0	0	0	0	0	0	0	0	1	0	0	2	0	0	0	0	0	0	0	0	0	0	0	0	0	0	0	0	1	0	2	0	0	0	0	0	0	0	0	1	3	0	0	0	0	0	0	0	0	0	0	0	0	1	0	1	0	0	0	0	0	0	0	0	0	0	0	0	0	0	0	0	0	0	0	0	0	0	0	0	0	0	0	0	0	0	0	0	0	0	0	0	0	0	0	0	0	0	0	0	0	0	0	0	0	0	0	0	0	0	0	0	0	0	0	0	0	0	1	3	0	0	0	0	0	0	1	0	0	0	0
Lotgi1|116919	0	0	0	0	0	0	0	0	0	0	0	0	0	0	0	0	0	0	0	0	0	0	0	0	0	0	0	1	0	0	0	1	0	0	0	0	0	0	0	0	0	0	0	0	0	0	0	0	0	0	0	0	0	0	0	0	0	0	0	0	0	0	0	0	0	0	0	0	1	0	0	0	0	0	0	0	0	0	0	0	0	0	0	0	0	0	0	0	0	0	0	0	0	0	0	0	0	0	0	0	1	1	0	0	0	0	0	0	0	0	0	0	0	0	0	0	0	0	0	0	0	0	0	0	0	0	0	0	0	0	0	0	0	0	0	0	0	0	0	0	0	0	0	0	0	0	0	0	0	1	0	0	0	0	0	0	0	0	0	0	0	0	0	0	1	0	0
Lotgi1|116933	0	0	0	0	0	0	0	0	0	0	0	0	0	0	0	2	0	0	0	1	0	12	0	0	0	1	0	0	2	0	0	1	0	0	0	0	1	0	0	0	0	0	0	0	1	0	0	8	1	0	0	0	0	1	7	0	0	0	0	0	9	0	0	0	0	0	1	0	0	0	0	0	0	0	0	8	1	0	0	0	0	0	0	0	0	3	0	1	7	1	0	0	0	0	0	0	0	0	0	0	2	0	0	0	0	0	0	0	0	0	0	0	0	0	0	0	0	0	0	0	0	0	0	0	0	0	0	0	0	0	0	0	0	0	0	0	0	0	0	0	0	0	0	0	0	0	0	0	0	0	0	7	7	0	1	0	0	0	0	0	0	0	0	0	0	0	0
Lotgi1|116948	1	0	0	0	1	3	1	0	0	0	0	0	0	2	0	2	3	1	0	1	0	4	0	0	0	1	0	0	0	0	0	0	1	0	1	0	0	0	0	0	0	2	0	0	0	0	0	1	1	1	0	0	1	0	0	0	0	0	0	0	0	0	0	0	1	0	2	0	1	0	0	0	0	0	2	0	1	0	0	0	1	0	0	0	1	4	1	0	1	2	0	0	0	1	0	0	0	0	0	1	1	0	0	0	0	0	0	0	0	0	0	0	0	0	0	0	1	0	0	1	0	0	0	0	0	0	0	0	0	0	0	0	0	0	0	0	0	0	0	0	0	0	0	0	0	0	0	0	0	0	0	0	2	0	1	1	0	0	0	0	1	0	2	0	2	0	0
Lotgi1|116962	0	2	0	4	1	1	0	0	0	1	2	2	0	6	1	0	2	1	1	0	1	3	6	0	0	3	0	2	1	0	2	1	3	0	1	0	2	0	0	0	0	0	0	0	2	0	2	5	1	0	0	0	1	0	0	0	0	0	0	0	2	0	0	0	1	1	2	0	2	0	0	0	0	0	0	0	1	0	0	0	0	1	0	0	1	2	3	2	1	0	0	0	0	2	1	0	0	0	0	2	1	0	0	2	0	1	0	0	0	0	0	0	0	0	0	0	0	0	0	0	0	0	0	0	0	0	0	0	0	0	0	0	5	0	0	0	0	0	0	0	0	0	0	0	0	0	0	7	7	2	0	9	2	0	1	0	0	0	0	1	1	0	2	0	2	0	0
Lotgi1|116963	1	1	0	0	0	1	0	0	0	0	0	1	0	0	1	0	1	0	2	1	1	2	0	0	0	5	0	0	1	0	0	0	0	0	0	0	0	0	0	0	0	1	0	0	1	0	1	1	2	2	0	0	1	0	3	0	0	0	0	0	1	0	0	0	3	0	0	0	2	0	0	0	0	0	0	1	0	0	0	0	0	0	0	0	2	3	0	0	3	1	0	0	0	1	0	0	0	0	0	1	0	0	0	1	0	0	0	0	0	0	0	0	0	0	0	0	1	0	0	0	0	0	0	0	0	0	0	0	0	0	0	0	2	0	0	0	0	0	0	0	0	0	0	0	0	0	0	0	0	2	0	2	1	0	0	1	0	0	0	2	0	0	0	0	2	0	0
Lotgi1|116965	0	0	0	0	0	1	1	0	0	0	0	0	0	0	0	0	1	0	0	0	0	0	0	0	0	1	0	0	1	0	0	0	0	0	0	0	0	0	0	0	0	0	0	0	0	0	0	0	0	0	0	0	0	0	1	0	0	0	0	0	0	0	0	0	0	0	0	0	0	0	0	0	0	0	0	1	0	0	0	0	1	0	0	0	0	0	0	0	0	0	0	0	0	0	0	0	0	0	0	0	0	0	0	0	0	0	0	0	0	0	0	0	0	0	0	0	0	0	0	0	0	0	0	0	0	0	0	0	0	0	0	0	0	0	0	0	0	0	0	0	0	0	0	0	0	0	0	1	0	0	0	0	0	0	1	0	0	0	0	0	0	0	1	0	0	0	0
Lotgi1|116974	0	1	0	1	0	0	0	0	0	0	0	0	0	0	0	0	2	0	0	1	0	0	0	0	0	0	0	0	1	0	0	3	1	0	0	0	0	0	0	0	0	0	0	1	0	0	1	0	0	0	0	0	0	0	0	0	0	0	0	0	1	0	0	0	0	0	0	0	0	0	0	0	0	0	0	0	2	0	0	0	1	0	0	0	1	1	0	0	1	0	0	0	0	0	0	0	0	0	0	0	0	0	0	1	0	0	0	0	0	0	0	0	0	0	0	0	0	0	0	0	0	0	0	0	0	0	0	0	0	0	0	0	1	0	0	0	0	0	0	0	0	0	0	0	0	0	0	0	0	0	0	0	1	0	0	1	0	0	0	0	0	0	1	0	1	0	0
Lotgi1|116980	0	0	0	1	0	0	0	0	0	0	0	2	0	0	2	0	1	0	0	0	0	1	4	0	0	1	0	1	0	0	2	0	1	0	0	0	1	0	0	0	0	0	0	0	0	0	1	0	0	0	0	0	0	1	0	0	0	0	0	0	1	0	0	0	2	0	1	0	0	0	0	0	0	0	0	1	0	0	0	0	1	0	0	0	1	1	0	0	0	0	0	0	0	2	0	0	0	0	0	1	0	0	0	4	0	0	0	0	0	0	0	0	0	0	0	0	0	0	0	0	0	0	0	0	0	0	0	0	0	0	0	0	2	0	0	0	0	0	0	0	0	0	0	0	0	0	1	1	3	0	0	2	0	0	0	1	0	0	0	1	0	0	0	0	2	0	0
Lotgi1|116983	0	0	0	0	0	0	0	0	0	0	1	0	0	0	0	1	1	1	1	0	0	0	1	0	0	2	0	0	0	0	1	0	0	0	1	0	0	0	0	0	0	0	0	0	1	0	1	2	1	1	0	0	0	0	0	0	0	0	0	0	2	0	0	0	0	0	0	0	0	0	0	0	0	0	0	2	0	0	0	0	1	0	0	0	1	0	2	2	3	1	0	0	0	0	0	0	0	0	0	0	0	0	0	0	0	0	0	0	0	0	0	0	0	0	0	0	3	0	0	0	0	1	0	0	1	0	0	0	0	0	0	0	1	0	0	0	0	0	0	0	0	0	0	0	0	0	0	0	0	0	0	0	1	0	0	0	0	0	0	0	1	0	0	0	0	0	0
Lotgi1|116986	0	0	0	0	1	2	0	0	0	0	0	0	0	0	0	0	0	0	0	0	0	0	0	0	0	0	0	0	0	0	0	0	0	0	0	0	0	0	0	0	0	0	0	0	1	0	1	0	0	1	1	0	0	0	0	0	0	0	0	0	1	0	0	0	0	0	1	0	0	0	0	0	0	0	0	1	0	0	0	0	0	0	0	0	0	1	0	0	1	0	0	0	0	0	0	0	0	0	0	0	0	0	0	0	0	0	0	0	0	0	0	0	0	0	0	0	0	0	0	0	0	0	0	0	0	0	0	0	0	0	0	0	0	0	0	0	0	0	0	0	0	0	0	0	0	0	0	0	0	0	0	0	1	0	0	0	0	0	0	0	0	0	0	0	0	0	0
Lotgi1|116988	0	0	0	1	2	1	0	0	0	0	0	0	0	0	1	0	0	0	1	0	0	0	0	0	0	2	0	1	0	0	0	0	0	0	0	0	0	0	0	0	0	0	0	0	0	0	0	0	2	0	0	0	0	0	1	0	0	0	0	0	0	0	0	0	0	0	1	0	0	0	0	0	0	0	0	1	1	0	0	0	0	1	0	0	0	1	0	0	2	1	0	0	0	0	0	0	0	0	0	0	0	0	0	0	0	0	0	0	0	0	0	0	0	0	0	0	0	0	0	0	0	0	0	0	0	0	0	0	0	0	0	0	0	0	0	0	0	0	0	0	0	0	0	0	0	0	0	1	2	0	0	2	0	0	0	2	0	0	0	3	0	0	1	0	1	1	1
Lotgi1|116991	0	0	0	0	1	0	0	0	0	0	2	1	0	1	0	1	0	2	0	2	0	1	0	0	0	2	2	0	1	0	0	0	0	0	2	0	0	0	0	0	0	0	0	0	0	0	0	1	2	1	0	0	1	1	0	0	0	0	0	0	0	0	0	0	1	0	0	0	1	0	0	0	0	0	1	2	1	0	0	0	0	0	0	0	2	1	2	1	1	0	0	0	0	0	0	0	0	0	0	0	1	0	0	1	0	0	0	0	0	0	0	0	0	0	0	0	1	0	0	0	0	0	0	0	0	0	0	0	0	0	0	0	0	0	0	0	0	0	0	0	0	0	0	0	0	0	0	0	0	1	0	1	0	0	0	0	0	0	0	1	0	0	0	0	0	1	0
Lotgi1|116996	1	2	0	0	0	0	0	0	0	2	0	0	0	1	0	1	3	0	0	1	1	2	2	0	0	2	2	1	1	0	0	1	2	0	2	0	2	0	0	0	0	2	0	0	1	0	0	1	1	2	0	0	1	0	1	0	0	0	0	0	1	0	0	0	2	0	0	0	0	0	0	0	0	0	0	2	1	0	0	0	0	1	0	0	1	1	0	1	3	1	0	0	0	1	0	0	0	0	0	2	1	0	0	2	0	0	0	0	0	0	0	0	0	0	0	0	1	0	0	1	0	0	0	0	1	0	0	0	0	0	1	0	0	0	0	0	0	0	0	0	0	0	0	0	0	0	0	0	1	0	0	2	2	0	1	1	0	0	0	0	1	0	0	0	1	0	3
Lotgi1|117001	0	0	0	0	0	0	0	0	0	0	0	0	0	0	0	0	0	0	0	0	0	0	0	0	0	0	0	0	0	0	0	0	11	0	0	0	0	0	0	0	0	0	0	0	0	0	0	0	0	0	0	0	0	0	0	0	0	0	0	0	0	0	0	0	0	0	0	0	0	0	0	0	0	0	0	0	0	0	0	0	0	0	0	0	0	0	0	0	0	0	0	0	0	0	0	0	0	0	0	0	0	0	0	0	0	0	0	0	0	0	0	0	0	0	0	0	0	0	0	0	0	0	0	0	0	0	0	0	0	0	0	0	0	0	0	0	0	0	0	0	0	0	0	0	0	0	0	0	0	0	0	0	0	0	0	0	0	0	0	0	0	0	0	0	0	0	0
Lotgi1|117004	0	1	0	1	0	2	0	1	0	0	0	1	0	0	1	0	0	1	0	0	1	1	0	0	0	0	1	0	0	0	1	1	1	0	1	0	0	0	0	0	0	0	0	0	1	0	2	1	1	1	0	0	0	0	2	0	0	0	0	0	0	0	0	0	0	0	1	0	0	0	0	0	0	0	0	1	0	0	0	0	1	0	0	0	0	0	1	0	0	0	0	1	1	1	0	0	0	0	0	0	0	0	0	2	0	1	0	0	0	0	0	1	1	0	0	0	0	0	0	0	0	0	0	0	0	0	0	0	0	0	0	0	1	0	0	0	0	0	0	0	0	0	0	0	0	0	0	0	1	0	0	0	0	0	1	0	0	0	0	0	0	0	0	0	0	1	0
Lotgi1|117008	0	0	0	0	0	0	0	0	0	0	0	0	0	0	0	0	1	0	0	0	1	0	0	0	0	0	0	0	1	0	0	0	0	0	0	0	0	0	0	0	0	0	0	0	0	0	0	0	0	0	0	0	0	0	2	0	0	0	0	0	0	0	0	0	0	0	0	0	0	0	0	0	0	0	1	0	1	0	0	0	0	0	0	0	0	0	0	0	0	0	0	0	0	0	0	0	0	0	0	1	0	0	0	0	0	0	0	0	0	0	0	0	0	0	0	0	0	0	0	0	0	0	0	0	0	0	0	0	0	0	0	0	0	0	0	0	0	0	0	0	0	0	0	0	0	0	0	0	0	0	0	2	1	0	0	0	0	0	0	0	0	0	0	0	0	0	0
Lotgi1|117025	0	0	0	0	1	0	0	0	0	0	0	1	0	0	0	0	0	0	0	1	0	1	0	0	0	0	0	0	0	0	0	1	0	0	0	0	0	0	0	0	0	1	0	0	0	0	0	1	0	0	0	0	0	0	1	0	0	0	0	0	0	0	0	0	0	0	0	0	0	0	0	0	0	0	1	0	0	0	0	0	0	0	0	0	0	0	0	0	0	0	0	0	0	0	0	0	0	0	0	0	0	0	0	0	0	0	0	0	0	0	0	0	0	0	0	0	0	0	0	0	0	0	0	0	0	0	0	0	0	0	0	0	0	0	0	0	0	0	0	0	0	0	0	0	0	0	0	0	0	0	0	0	0	0	1	0	0	0	0	0	0	0	0	0	0	0	0
Lotgi1|117034	0	0	0	0	0	0	0	0	0	0	0	0	0	0	0	0	1	0	0	0	0	0	0	0	0	0	0	0	1	0	0	1	0	0	0	0	0	0	0	0	0	0	0	0	0	0	0	1	0	0	0	0	0	0	1	0	0	0	0	0	1	0	0	0	0	0	0	0	0	0	0	0	0	0	0	0	0	0	0	0	1	0	0	0	0	0	0	0	0	0	0	0	0	0	0	0	0	0	0	0	0	0	0	0	0	0	0	0	0	0	0	0	0	0	0	0	0	0	0	0	0	0	0	0	0	0	0	0	0	0	0	0	0	0	0	0	0	0	0	0	0	0	0	0	0	0	0	0	1	0	0	0	0	0	0	0	0	0	0	0	0	0	0	0	0	1	0
Lotgi1|117038	0	2	0	1	1	0	0	0	0	0	0	2	0	1	0	0	0	1	0	0	0	1	0	0	0	1	0	0	1	0	5	1	0	0	4	0	1	0	0	0	0	0	0	0	0	0	0	3	1	1	0	0	0	1	0	0	0	0	0	0	0	0	0	0	0	0	0	0	0	0	0	0	0	0	0	1	1	0	0	0	2	0	0	0	0	1	0	0	0	0	0	1	0	0	0	0	0	0	0	0	1	0	0	0	0	0	0	0	0	0	0	0	0	0	0	0	0	0	0	0	0	0	0	0	0	0	0	0	0	0	0	0	0	0	0	0	0	0	0	0	0	0	0	0	0	0	0	0	0	0	0	2	0	0	0	0	0	0	0	0	0	0	0	0	0	1	0
Lotgi1|117045	1	1	0	0	1	0	0	0	0	1	0	0	0	0	1	0	1	0	0	0	0	1	0	0	0	0	0	0	1	0	0	1	0	0	0	0	1	0	0	0	0	0	0	0	0	0	0	1	1	0	0	0	0	1	1	0	0	0	0	0	0	0	0	0	0	0	1	0	0	0	0	0	0	0	0	1	0	0	0	0	0	1	0	0	0	1	1	0	0	1	0	0	0	0	0	0	0	0	0	1	0	0	0	1	0	0	0	0	0	0	0	0	0	0	0	0	0	0	0	0	0	0	0	0	0	0	0	0	0	0	0	0	0	0	0	0	0	0	0	0	0	0	0	0	0	0	0	0	2	0	0	0	0	0	0	1	0	0	0	0	0	0	1	0	1	1	1
Lotgi1|117048	0	1	0	0	0	0	0	0	0	0	0	0	0	0	1	0	0	0	0	0	0	0	0	0	1	2	1	0	0	0	1	0	3	0	0	0	1	0	0	0	0	0	0	0	0	0	0	0	1	0	0	0	0	0	1	0	0	0	0	0	1	0	0	0	0	0	0	0	1	0	0	0	0	0	0	0	1	0	0	0	0	0	0	0	0	0	0	0	1	1	0	0	0	0	0	0	0	0	0	0	0	0	0	1	0	0	0	0	0	0	0	0	0	0	0	0	1	0	0	0	0	0	0	0	0	0	0	0	0	0	1	0	1	0	0	0	0	0	0	0	0	0	0	0	0	0	0	1	1	0	0	1	0	0	0	0	0	0	0	1	1	0	1	0	1	0	1
Lotgi1|117053	0	0	0	0	0	0	0	0	0	0	0	0	0	0	0	0	3	0	0	0	0	0	1	0	0	0	0	0	0	0	1	1	0	0	0	0	0	0	0	0	0	0	0	0	0	0	0	1	0	0	0	0	0	0	0	0	0	0	0	0	0	0	0	0	0	0	0	0	0	0	0	0	0	0	0	0	0	0	0	0	0	0	0	0	0	0	0	0	0	0	0	0	0	0	0	0	0	0	0	0	0	0	0	0	0	0	0	0	0	0	0	0	0	0	0	0	0	0	0	0	0	0	0	0	0	0	0	0	0	0	0	0	0	0	0	0	0	0	0	0	0	0	0	0	0	0	0	1	1	1	0	0	0	0	0	0	0	0	0	0	0	0	0	0	0	0	0
Lotgi1|117064	0	0	0	0	0	0	0	0	0	2	2	0	0	1	0	0	2	0	0	1	2	3	0	0	1	2	1	1	1	0	1	0	1	0	2	0	0	0	0	0	0	0	0	0	2	0	1	2	2	0	0	0	1	0	0	0	0	0	0	0	1	0	1	0	0	0	2	0	2	0	0	0	0	0	1	1	0	0	0	0	2	0	0	0	1	2	1	1	0	1	0	0	0	1	0	0	0	0	0	0	3	0	0	0	0	0	0	0	0	0	0	0	0	0	0	0	1	0	0	0	0	0	0	0	0	0	0	0	0	0	0	0	0	0	0	0	0	0	0	0	0	0	0	0	0	0	0	0	0	2	0	1	1	0	0	1	0	0	0	1	1	0	2	0	1	0	0
Lotgi1|117066	0	1	0	1	1	0	0	0	0	0	3	1	0	0	0	4	0	1	1	3	2	4	1	0	0	5	1	0	2	0	1	3	0	0	0	0	0	0	0	0	1	1	0	0	3	0	2	0	1	1	0	0	1	0	2	0	0	0	0	0	0	0	0	0	0	0	3	0	2	0	0	0	0	0	2	0	1	0	0	0	2	0	0	0	4	1	2	0	0	1	0	0	0	1	0	0	0	0	0	0	0	0	0	2	0	0	0	0	0	0	0	0	0	0	0	0	0	0	0	0	0	0	0	0	0	0	0	0	0	0	0	0	0	0	0	0	0	0	0	0	0	0	0	0	0	0	0	1	0	2	0	0	1	0	0	3	0	0	0	2	1	0	0	0	1	1	0
Lotgi1|117073	3	1	0	1	2	1	0	0	0	1	1	2	0	1	2	0	1	0	0	1	2	0	0	0	0	0	0	0	1	0	3	1	5	0	1	0	3	0	0	0	0	6	0	0	2	0	0	4	1	1	0	0	3	0	2	1	0	0	0	0	1	0	0	0	1	0	3	0	3	0	0	0	0	0	3	3	1	0	0	0	2	3	0	0	3	1	0	0	1	2	0	0	0	1	0	0	0	0	0	3	2	0	0	0	0	1	0	1	0	0	0	0	0	0	0	0	0	0	0	0	0	0	0	0	0	0	0	0	0	0	0	0	1	0	0	0	0	0	0	0	0	0	0	0	0	0	0	2	2	1	0	6	4	0	3	2	0	0	0	2	0	0	2	0	5	3	1
Lotgi1|117074	1	0	0	1	1	0	0	0	0	2	2	2	0	0	0	0	1	0	1	1	2	2	2	0	0	3	0	0	1	0	0	1	0	0	1	0	0	0	0	0	0	1	0	0	1	0	0	1	2	0	0	0	3	2	2	0	0	0	0	0	1	0	0	0	1	0	0	0	2	0	0	0	0	0	3	1	2	0	0	0	0	2	0	0	0	2	1	0	1	0	0	0	0	1	0	0	0	0	0	0	0	0	0	0	0	0	0	0	0	0	0	0	0	0	0	0	1	0	0	0	0	0	0	0	0	0	0	0	0	0	1	0	0	0	0	0	0	0	0	0	0	0	0	0	0	0	0	2	0	3	0	2	1	0	1	1	0	0	0	1	1	0	3	0	0	1	0
Lotgi1|117089	0	0	0	0	0	0	0	0	0	1	1	0	0	0	1	0	0	0	1	0	0	0	1	0	0	0	0	0	0	0	1	1	3	0	0	0	1	0	0	0	0	0	0	0	0	0	0	0	0	0	0	0	0	0	1	0	0	0	0	0	0	0	0	0	0	0	0	0	0	0	0	0	0	0	0	0	0	0	0	0	0	0	0	0	2	0	0	1	0	0	0	0	0	2	0	0	0	0	0	1	0	0	0	0	0	0	0	0	0	0	0	0	0	0	0	0	0	0	0	0	0	0	0	0	0	0	0	0	0	0	0	0	2	0	0	0	0	0	0	0	0	0	0	1	0	0	0	1	3	0	0	0	0	0	1	0	0	0	0	0	0	0	0	0	0	0	0
Lotgi1|117095	0	0	0	0	1	0	0	0	0	0	2	0	0	0	0	2	0	0	1	1	0	2	1	0	1	2	2	0	0	0	0	1	0	0	1	0	0	0	0	0	0	1	0	0	1	0	1	2	1	0	0	0	1	1	0	0	0	0	0	0	2	0	0	0	0	0	0	0	1	0	0	0	0	0	2	3	1	0	0	0	0	1	0	0	3	0	1	1	2	0	0	1	0	0	0	0	0	0	0	0	0	0	0	1	0	0	0	0	0	0	0	0	0	0	0	0	3	0	1	0	0	0	0	0	0	0	0	0	0	0	0	0	0	0	0	0	0	0	0	0	0	0	0	0	0	0	0	0	0	1	0	0	0	0	0	0	0	0	0	2	0	0	0	0	1	2	0
Lotgi1|117096	1	0	0	0	0	0	0	0	0	0	0	0	0	0	1	0	0	0	0	0	1	2	0	0	0	1	0	0	0	0	0	0	0	0	0	0	0	0	0	0	0	0	0	0	0	0	0	0	0	0	0	0	0	3	7	0	0	0	0	0	0	0	0	0	0	0	0	0	0	0	0	0	0	0	0	3	0	0	0	0	0	1	0	0	0	7	0	0	0	2	0	0	0	0	0	0	0	0	0	0	0	0	0	0	0	0	0	0	0	0	0	0	0	0	0	0	0	0	0	0	0	0	0	0	0	0	0	0	0	0	0	0	0	0	0	0	0	0	0	0	0	0	0	0	0	0	0	0	0	2	0	1	1	0	0	4	0	0	0	0	0	0	0	0	0	0	0
Lotgi1|117098	1	1	0	0	3	0	0	0	0	1	3	0	0	0	0	0	1	0	0	0	1	1	0	0	0	1	0	0	1	0	1	1	1	0	1	0	0	0	0	0	0	0	0	0	1	0	0	0	1	2	0	0	0	0	0	0	0	0	0	0	0	0	0	0	1	0	1	0	1	0	0	0	0	0	0	0	1	0	0	0	0	0	0	0	0	0	0	3	0	0	0	0	0	1	0	0	0	0	0	0	0	0	0	0	0	0	0	0	0	0	0	0	0	0	0	0	0	0	0	0	0	0	0	0	0	0	0	0	0	0	0	0	0	0	0	0	0	0	0	0	0	0	0	0	0	0	0	1	2	2	0	0	1	0	1	0	0	0	0	3	1	0	0	0	1	0	0
Lotgi1|117101	1	2	0	3	2	2	0	0	0	1	1	2	0	3	0	2	3	3	2	1	3	2	3	0	0	7	0	1	5	0	3	0	0	0	1	0	3	0	0	0	0	2	0	0	2	0	1	4	4	2	0	0	1	0	4	0	0	0	0	0	2	0	0	0	0	1	2	1	4	0	0	0	0	0	1	3	2	0	0	0	1	1	0	0	1	5	1	0	5	2	0	2	0	0	0	0	0	0	0	0	1	0	0	0	0	0	0	0	0	0	0	0	0	0	0	0	0	0	0	0	0	0	0	0	0	0	0	0	0	0	0	0	2	0	0	0	0	0	0	0	0	0	0	0	0	0	1	3	4	0	0	1	3	0	1	2	1	0	0	2	1	0	6	0	2	0	1
Lotgi1|117107	1	0	0	0	0	1	0	0	0	0	2	1	0	2	1	0	0	0	0	2	1	3	1	0	0	1	0	0	0	0	2	2	0	0	0	0	0	0	0	0	0	0	0	0	0	0	1	1	4	0	0	0	0	0	0	0	0	0	0	0	1	0	0	0	1	0	0	0	1	0	0	0	0	0	1	1	0	0	0	0	1	1	0	0	1	2	2	1	1	1	0	2	0	0	0	0	0	0	0	0	2	0	0	0	0	0	0	0	0	0	0	0	0	0	0	0	1	0	0	0	0	0	1	0	0	0	0	0	0	0	0	0	1	0	0	0	0	0	0	0	0	0	0	0	0	0	0	1	1	1	0	2	0	0	0	0	0	0	0	0	1	0	1	0	1	1	1
Lotgi1|117114	1	0	0	3	0	1	0	0	0	1	0	0	0	1	0	1	3	2	1	1	0	5	10	0	0	4	0	0	0	0	1	0	2	0	0	0	0	0	0	0	0	0	0	0	0	0	0	1	1	0	0	0	2	0	2	0	0	0	0	0	4	0	0	0	3	0	1	0	0	0	0	0	0	0	0	0	0	0	0	0	1	0	0	0	1	2	0	0	1	0	0	0	0	1	0	0	0	0	0	0	3	0	0	3	0	0	0	0	0	0	0	0	0	0	0	0	1	0	0	0	0	0	0	0	0	0	0	0	0	0	1	0	2	0	0	0	0	0	0	0	0	0	0	0	0	0	0	0	3	0	0	3	1	0	0	1	0	0	0	0	1	0	0	0	3	0	1
Lotgi1|117117	1	1	0	0	2	0	0	0	0	0	2	0	0	0	1	0	0	1	0	1	1	0	0	0	0	0	1	0	0	0	2	0	0	0	0	0	0	0	0	0	0	0	0	0	0	0	0	0	1	0	0	0	1	0	1	0	0	0	0	0	2	0	0	0	3	0	0	0	1	0	0	0	0	0	0	2	0	0	0	0	0	0	0	0	1	0	2	0	1	1	0	0	0	1	0	0	0	0	0	0	1	0	0	0	0	0	0	0	0	0	0	0	0	0	0	0	0	0	0	0	0	0	0	0	0	0	0	0	0	0	0	0	0	0	0	0	0	0	0	0	0	0	0	0	0	0	0	0	0	0	0	0	0	0	0	0	0	0	0	2	1	0	1	0	0	2	0
Lotgi1|117122	1	0	0	1	0	1	0	0	0	1	0	0	0	1	1	1	1	1	0	1	3	1	0	0	0	1	0	0	3	0	0	2	1	0	4	0	0	0	0	0	0	2	0	0	1	0	0	1	1	0	0	0	1	0	2	0	0	0	0	0	4	0	0	1	2	0	1	0	0	0	0	0	0	0	4	2	2	0	0	0	0	1	0	0	0	3	1	0	2	2	0	0	0	1	0	0	0	0	0	1	0	0	0	0	0	0	0	0	0	0	0	0	0	0	0	0	1	0	0	0	0	0	0	0	0	0	0	0	0	0	0	0	1	0	0	0	0	0	0	0	0	0	0	0	0	0	1	1	0	2	0	2	2	0	2	1	0	0	0	2	2	0	1	0	0	1	0
Lotgi1|117131	0	0	0	0	0	0	0	0	0	0	0	0	0	0	0	0	0	0	0	0	0	0	0	0	0	1	0	0	0	0	0	0	0	0	0	0	0	0	0	0	0	0	0	0	0	0	0	0	0	0	0	0	0	0	0	0	0	0	0	0	0	0	0	0	0	0	0	0	0	0	0	0	0	0	0	0	0	0	0	0	0	0	0	0	0	0	0	0	0	0	0	0	0	0	0	0	0	0	0	0	0	0	0	0	0	0	0	0	0	0	0	0	0	0	0	0	0	0	0	0	0	0	0	0	0	0	0	0	0	0	0	0	0	0	0	0	0	0	0	0	0	0	0	0	0	0	0	0	0	0	0	0	0	0	0	0	0	0	0	0	0	0	0	0	0	0	0
Lotgi1|117139	1	1	1	0	0	1	0	0	0	1	2	2	0	0	0	3	0	3	4	2	2	2	2	0	1	0	0	1	3	0	1	3	6	0	1	0	2	0	0	1	0	0	0	0	1	0	3	5	0	1	0	0	1	0	0	1	0	0	0	0	4	0	0	0	2	0	1	1	1	0	0	0	0	0	0	2	5	0	0	0	1	2	0	0	0	2	4	0	3	2	0	3	0	6	0	1	1	0	0	1	3	0	0	4	0	7	0	0	0	0	0	1	1	0	0	0	4	0	1	0	0	0	1	0	0	0	0	1	0	0	2	0	7	0	0	1	0	0	0	0	0	0	0	3	1	0	1	3	3	0	0	1	2	0	2	2	0	0	0	0	0	0	0	0	0	1	0
Lotgi1|117140	0	0	0	1	1	0	0	0	0	2	1	1	0	1	0	1	1	0	1	2	1	0	2	0	0	1	0	0	0	0	1	1	1	0	0	0	2	0	0	0	0	0	0	0	1	0	1	2	3	1	0	0	0	0	2	0	0	0	0	0	2	0	0	0	0	1	1	0	0	0	0	0	0	0	2	0	1	0	0	0	3	1	0	0	3	3	1	1	1	2	0	2	0	0	0	0	0	0	0	0	1	0	0	0	0	1	0	0	0	0	0	0	0	0	0	0	0	0	0	0	0	0	0	0	0	0	0	0	0	0	0	0	2	0	0	0	0	0	0	0	0	0	0	0	0	0	0	0	1	2	0	1	1	0	1	2	0	0	0	3	4	0	2	0	1	1	1
Lotgi1|117142	2	0	0	1	0	1	0	0	0	0	0	0	0	2	0	2	1	0	1	2	3	3	2	0	0	1	0	2	2	0	0	0	1	0	0	0	0	0	0	0	0	0	0	0	1	0	0	2	0	2	0	0	0	0	5	0	0	0	0	0	1	0	0	0	1	0	2	0	0	0	0	0	0	0	1	3	0	0	0	0	0	2	0	0	1	2	1	0	1	3	0	0	0	1	0	0	0	0	0	0	0	0	0	1	0	0	0	0	0	0	0	0	0	0	0	0	0	0	0	0	0	0	0	0	0	0	0	0	0	0	0	0	0	0	0	0	0	0	0	0	0	0	0	0	0	0	0	1	3	1	0	1	0	0	0	1	0	0	0	0	0	0	0	0	1	1	0
Lotgi1|117144	0	0	0	1	0	0	0	0	0	1	0	0	0	0	0	0	1	0	0	0	1	1	2	0	0	1	0	0	0	0	0	0	1	0	0	0	0	0	0	0	0	0	0	0	0	0	0	1	0	1	0	0	0	0	0	0	0	0	0	0	1	0	0	0	0	0	0	0	0	0	0	0	0	0	0	0	0	0	0	0	1	0	0	0	0	1	0	0	1	0	0	0	0	0	0	0	0	0	0	0	0	0	0	0	0	0	0	0	0	0	0	0	0	0	0	0	1	0	0	0	0	0	0	0	0	0	0	0	0	0	0	0	0	0	0	0	0	0	0	0	0	0	0	0	0	0	0	2	0	1	0	1	0	0	1	1	0	0	0	0	2	0	0	0	0	0	0
Lotgi1|117158	0	0	0	0	1	1	0	0	0	0	2	0	0	0	1	0	3	1	0	1	1	1	0	0	0	0	0	0	1	0	2	2	0	0	1	0	0	0	0	0	0	1	0	0	1	0	1	3	0	0	0	0	0	1	0	0	0	0	0	0	2	0	0	0	3	0	2	0	0	0	0	0	0	0	0	3	1	0	0	0	0	0	0	0	0	1	1	0	2	1	0	0	0	1	0	0	0	0	0	1	0	0	0	0	0	0	0	0	0	0	0	0	0	0	0	0	0	0	0	0	0	0	0	0	0	0	0	0	0	0	0	0	1	0	0	0	0	0	0	0	0	0	0	0	0	0	0	2	0	1	0	1	2	0	1	0	0	0	0	0	1	0	1	0	1	1	1
Lotgi1|117170	0	1	0	0	1	0	0	1	0	1	2	1	0	0	1	0	0	1	1	2	0	2	0	0	0	1	0	0	1	0	1	1	1	0	3	1	1	0	0	0	0	1	0	0	2	1	1	0	0	1	0	0	1	0	4	0	0	0	0	0	0	0	0	0	1	0	1	0	1	0	1	1	0	0	0	1	2	0	0	0	0	2	1	0	1	1	2	1	0	2	0	0	0	0	0	0	0	0	0	0	0	0	0	1	1	3	0	0	0	0	0	0	0	0	0	0	1	0	0	0	0	0	0	0	0	0	0	0	0	0	0	0	0	0	0	0	0	0	0	0	0	0	0	0	0	0	0	2	2	0	0	0	1	0	1	2	0	0	0	0	0	0	0	0	1	4	1
Lotgi1|117172	2	2	0	0	4	1	0	0	0	1	1	2	0	2	0	1	2	2	3	2	2	8	1	0	0	7	3	0	2	0	2	5	1	0	3	0	1	0	0	0	1	4	0	0	3	2	1	11	3	2	0	0	2	2	3	0	0	0	0	0	12	0	0	0	5	0	5	0	4	0	0	0	0	0	4	5	1	0	0	0	1	3	0	0	1	6	3	3	7	4	0	2	0	2	0	0	0	0	0	0	1	0	0	2	0	5	0	0	1	0	0	0	0	0	0	0	4	0	0	0	0	0	0	0	1	0	0	0	0	0	0	0	2	0	0	1	0	0	0	0	0	0	0	0	0	0	0	2	4	5	0	3	6	0	7	4	0	0	0	3	4	0	6	0	4	3	1
Lotgi1|117176	0	0	0	0	1	1	1	0	0	0	0	0	0	0	0	0	0	0	0	0	0	0	1	0	0	0	0	0	0	0	1	0	1	0	0	0	0	0	0	0	0	0	0	0	1	0	0	0	0	1	1	0	0	0	0	0	0	0	0	0	0	0	0	0	0	0	1	0	0	0	0	0	0	0	0	0	0	0	0	0	0	0	0	0	0	0	0	0	0	1	0	0	0	0	0	0	0	0	0	0	0	0	0	0	0	0	0	0	0	0	0	0	0	0	0	0	0	0	0	0	0	0	0	0	0	0	0	0	0	0	0	0	0	0	0	0	0	0	0	0	0	0	0	0	0	0	0	0	0	0	0	0	0	0	1	1	0	0	0	0	0	0	0	0	0	0	0
Lotgi1|117177	1	0	0	0	0	0	0	0	0	0	0	0	0	1	0	0	0	0	2	0	0	0	1	0	0	0	0	0	0	0	1	0	0	0	0	0	0	0	0	0	0	0	0	0	0	0	0	0	0	0	0	0	0	0	0	0	0	0	0	0	0	0	0	0	0	0	0	0	0	0	0	0	0	0	0	0	1	0	0	0	0	0	0	0	1	0	0	0	0	0	0	0	0	0	0	0	0	0	0	0	0	0	0	0	0	0	0	0	0	0	0	0	0	0	0	0	0	0	0	0	0	0	0	0	0	0	0	0	0	0	0	0	0	0	0	0	0	0	0	0	0	0	0	0	0	0	0	0	0	0	0	1	0	0	0	0	0	0	0	0	1	0	0	0	0	0	0
Lotgi1|117194	1	0	0	1	0	1	0	0	0	1	0	2	0	0	1	0	4	0	0	1	1	1	0	0	0	5	0	0	1	0	1	1	0	0	1	0	0	0	0	0	0	1	0	0	0	0	1	0	0	2	0	0	0	0	2	0	0	0	0	0	1	0	0	0	0	0	0	0	0	0	0	0	0	0	0	1	0	0	0	0	0	1	0	0	1	1	0	0	1	0	0	1	0	0	0	0	0	0	0	0	0	0	0	0	0	0	0	0	0	0	0	0	0	0	0	0	0	0	0	0	0	0	0	0	0	0	0	0	0	0	0	0	0	0	0	0	0	0	0	0	0	0	0	0	0	0	0	1	2	1	0	0	1	0	0	0	0	0	0	1	1	0	0	0	0	0	1
Lotgi1|117207	0	0	0	0	0	0	0	0	0	0	0	0	0	0	0	0	0	1	0	0	1	0	0	0	0	1	0	0	0	0	1	0	0	0	0	0	0	0	0	0	0	1	0	0	0	0	0	1	0	0	0	0	1	0	0	0	0	0	0	0	1	0	0	0	0	0	1	0	1	0	0	0	0	0	0	1	0	0	0	0	0	0	0	0	0	1	0	0	0	0	0	0	0	0	0	0	0	0	0	0	0	0	0	0	0	0	0	0	0	0	0	0	0	0	0	0	0	0	0	0	0	0	0	0	0	0	0	0	0	0	0	0	0	0	0	0	0	0	0	0	0	0	0	0	0	0	0	0	0	0	0	0	0	0	0	0	0	0	0	0	0	0	0	0	0	0	0
Lotgi1|117209	0	0	0	0	0	0	0	0	0	0	0	0	0	0	0	0	1	0	0	1	0	0	1	0	0	1	2	0	0	0	0	0	0	0	1	0	1	0	0	0	0	0	0	0	0	0	1	1	1	0	0	0	0	0	1	0	0	0	0	0	0	0	0	0	0	0	0	0	0	0	0	0	0	0	0	0	0	0	0	0	0	1	0	0	0	0	1	0	0	0	0	0	0	0	0	0	0	0	0	0	0	0	0	1	0	0	0	0	0	0	0	0	0	0	0	0	0	0	0	0	0	0	0	0	0	0	0	0	0	0	0	0	0	0	0	0	0	0	0	0	0	0	0	0	0	0	0	0	1	0	0	0	0	0	1	1	0	0	0	0	0	0	0	0	0	0	0
Lotgi1|117210	1	0	0	0	0	0	0	0	0	2	2	1	0	0	2	1	1	1	0	2	2	2	4	0	0	1	1	0	1	0	0	2	0	0	0	0	0	0	0	0	0	1	0	0	0	0	1	2	0	0	0	0	2	0	0	0	0	0	0	0	2	0	0	0	0	0	1	0	0	0	0	0	0	0	1	6	0	0	0	0	0	2	0	0	0	1	0	0	1	3	0	0	0	0	0	0	0	0	0	1	0	0	0	0	0	2	0	1	0	0	0	0	0	0	0	0	0	0	0	0	0	0	0	0	0	0	0	0	0	0	0	0	1	0	0	0	0	0	0	0	0	0	0	0	0	0	0	0	5	2	0	0	0	0	0	0	0	0	0	0	1	0	2	0	1	1	1
Lotgi1|117213	0	0	0	0	0	0	0	0	0	0	0	0	0	0	0	0	0	0	0	0	0	0	0	0	0	0	0	0	0	0	0	0	0	0	0	0	0	0	0	0	0	0	0	0	0	0	0	0	0	0	0	0	0	0	0	0	0	0	0	0	0	0	0	0	0	0	0	0	0	0	0	0	0	0	0	0	0	0	0	0	0	0	0	0	0	0	0	0	0	0	0	0	0	0	0	0	0	0	0	0	0	0	0	0	0	0	0	0	0	0	0	0	0	0	0	0	0	0	0	0	0	0	0	0	0	0	0	0	0	0	0	0	2	0	0	0	0	0	0	0	0	0	0	0	0	0	0	0	1	0	0	5	0	0	0	0	0	0	0	0	0	0	0	0	0	0	3
Lotgi1|117223	2	2	0	1	1	0	0	0	0	0	1	0	0	0	1	1	3	1	0	0	1	1	0	0	0	1	0	1	0	0	4	0	4	0	0	0	1	0	0	0	0	0	0	0	0	0	1	1	0	1	0	0	0	0	0	0	0	0	0	0	2	0	0	0	0	0	0	0	0	0	0	0	0	0	0	2	2	0	0	0	0	0	0	0	0	1	1	1	1	1	0	0	0	0	0	0	0	0	0	0	0	0	0	0	0	0	0	0	0	0	0	0	0	0	0	0	0	0	0	0	0	0	0	0	0	0	0	0	0	0	0	0	1	0	0	0	0	0	0	0	0	0	0	0	0	0	0	0	0	0	0	3	0	0	1	3	0	0	0	2	0	0	2	0	0	2	0
Lotgi1|117236	1	1	0	0	1	1	0	0	0	0	3	0	0	0	0	1	0	0	0	1	0	1	0	0	0	0	2	0	0	0	1	1	0	0	1	0	0	0	0	0	0	0	0	0	2	0	0	0	0	1	1	0	1	1	0	0	0	0	0	0	0	0	0	0	1	0	2	0	1	0	0	0	0	0	2	2	2	0	0	0	1	2	0	0	2	0	0	1	0	0	0	0	0	0	0	0	0	0	0	0	1	0	0	1	0	1	0	0	1	0	0	0	0	0	0	0	1	0	0	0	0	0	0	0	0	0	0	0	0	0	0	0	0	0	0	0	0	0	0	0	0	0	0	0	0	0	0	0	0	1	0	0	0	0	0	1	0	0	0	1	0	0	0	0	2	2	0
Lotgi1|117262	0	0	0	0	0	0	0	0	0	1	0	1	0	1	0	2	2	0	1	1	0	1	0	0	0	1	0	0	0	0	1	0	0	0	1	0	0	0	0	0	0	1	0	0	0	0	0	1	2	0	0	0	0	0	0	0	0	0	0	0	0	0	0	0	0	0	1	0	1	0	0	0	0	0	0	0	0	0	0	0	0	0	0	0	0	2	0	1	0	0	0	0	0	0	0	0	0	0	0	0	0	0	0	0	0	0	0	0	0	0	0	0	0	0	0	0	0	0	0	0	0	0	0	0	0	0	0	0	0	0	0	0	1	0	0	0	0	0	0	0	0	0	0	0	0	0	0	0	0	1	0	1	1	0	1	0	0	0	0	0	2	0	0	0	2	0	0
Lotgi1|117276	0	0	0	0	0	0	0	0	0	0	0	1	0	0	0	0	0	0	0	0	0	0	0	0	0	0	0	0	0	0	0	1	0	0	0	0	0	0	0	0	0	0	0	0	0	0	0	0	0	0	0	0	0	0	0	0	0	0	0	0	0	0	0	0	1	0	0	0	0	0	0	0	0	0	0	0	0	0	0	0	0	0	0	0	0	0	0	0	0	0	0	0	0	0	0	0	0	0	0	0	0	0	0	0	0	0	0	0	0	0	0	0	0	0	0	0	0	0	0	0	0	0	0	0	0	0	0	0	0	0	0	0	0	0	0	0	0	0	0	0	0	0	0	0	0	0	0	0	0	0	0	0	1	0	0	0	0	0	0	0	0	0	0	0	1	0	0
Lotgi1|117300	1	0	0	0	0	0	0	0	0	1	0	1	0	1	1	0	1	1	0	2	1	1	0	0	0	2	0	1	2	0	1	1	0	0	0	0	2	0	0	0	0	1	0	0	0	0	0	0	0	0	0	0	1	1	2	0	0	0	0	0	0	0	0	0	0	0	3	0	1	0	0	0	0	0	1	1	1	0	0	0	0	0	0	0	1	1	0	1	2	1	0	1	0	1	0	0	0	0	0	0	0	0	0	0	0	0	0	0	0	0	0	0	0	0	0	0	1	0	0	0	0	0	0	0	0	0	0	0	0	0	1	0	1	0	0	0	0	0	0	0	0	0	0	0	0	0	0	0	1	0	0	2	2	0	1	0	0	0	0	0	0	0	1	0	1	0	1
Lotgi1|117302	0	2	0	0	2	0	0	0	0	1	0	1	0	0	1	1	0	0	0	3	2	2	0	0	1	2	0	0	1	0	0	1	1	0	0	0	1	0	0	0	0	2	0	0	0	0	1	2	0	2	0	0	1	0	2	0	0	0	0	0	1	0	0	0	0	0	1	0	2	0	0	0	0	0	0	1	2	0	0	0	1	1	0	0	2	4	1	0	1	1	0	0	0	0	0	0	0	0	0	0	1	0	0	0	0	0	0	0	0	0	0	0	0	0	0	0	1	0	0	0	0	0	0	0	0	0	0	0	0	0	0	0	0	0	0	0	0	0	0	0	0	0	0	0	0	0	0	1	0	0	0	1	1	0	2	1	0	0	0	4	1	0	0	0	2	0	0
Lotgi1|117303	0	0	0	0	0	0	0	0	0	0	0	1	0	0	0	0	0	0	0	0	0	0	0	0	0	0	0	0	1	0	0	0	0	0	0	0	1	0	0	0	0	0	0	0	0	0	0	0	1	0	0	0	1	1	0	0	0	0	0	0	0	0	0	0	0	0	0	0	0	0	0	0	0	0	0	0	0	0	0	0	0	0	0	0	2	0	0	0	0	1	0	0	0	0	0	0	0	0	0	0	0	0	0	0	0	2	0	0	0	0	0	0	0	0	0	0	0	0	0	0	0	0	0	0	0	0	0	0	0	0	0	0	0	0	0	0	0	0	0	0	0	0	0	0	0	0	0	0	0	0	0	1	0	0	0	0	0	0	0	0	0	0	0	0	0	0	0
Lotgi1|117319	0	0	0	1	0	0	0	0	0	1	0	1	0	0	0	0	0	0	0	0	0	0	0	0	0	1	0	0	0	0	1	1	1	0	0	0	0	0	0	0	0	1	0	0	0	0	1	0	1	0	0	0	0	0	0	0	0	0	0	0	2	0	0	0	1	0	0	0	0	0	0	0	0	0	0	0	1	0	0	0	0	0	0	0	0	0	0	0	0	0	0	0	0	0	0	0	0	0	0	0	0	0	0	0	0	0	0	0	0	0	0	0	0	0	0	0	0	0	0	0	0	0	0	0	0	0	0	0	0	0	0	0	0	0	0	0	0	0	0	0	0	0	0	0	0	0	0	0	0	1	0	3	3	0	1	0	0	0	0	0	0	0	1	0	0	0	1
Lotgi1|117320	1	4	0	0	1	2	0	0	0	1	1	0	0	0	0	1	0	1	0	1	1	0	1	0	0	1	1	0	0	0	0	0	0	0	0	0	2	0	0	0	0	1	0	0	0	0	0	4	1	2	0	0	2	0	1	0	0	0	0	0	0	0	0	0	2	0	3	0	1	0	0	0	0	0	0	0	0	0	0	0	1	0	0	0	0	3	2	1	1	4	0	3	0	0	0	0	0	0	0	0	1	0	0	1	0	1	0	0	0	0	0	0	0	0	0	0	0	0	0	0	0	0	0	0	0	0	0	0	0	0	0	0	0	0	0	0	0	0	0	0	0	0	0	0	0	0	0	1	1	0	0	1	0	0	0	0	0	0	0	1	0	0	0	0	1	1	1
Lotgi1|117331	1	0	0	1	0	2	0	0	0	0	0	0	0	1	0	1	2	1	0	1	0	2	1	0	0	1	0	0	0	0	1	0	0	0	2	1	0	0	0	0	0	1	0	0	1	0	0	1	2	0	0	0	0	0	0	0	0	0	0	0	1	0	0	0	0	0	2	0	0	0	0	0	0	0	0	1	1	0	0	0	0	1	0	0	0	1	1	0	3	0	0	0	0	0	0	0	0	0	0	1	0	0	0	0	0	1	0	0	0	0	0	0	0	0	0	0	0	0	0	0	0	0	0	0	0	0	0	0	0	0	0	0	0	0	0	0	0	0	0	0	0	0	0	0	0	0	0	1	0	0	0	1	1	0	0	1	0	0	0	1	2	0	1	0	1	3	2
Lotgi1|117350	0	0	0	0	1	0	0	0	0	0	1	1	0	0	0	0	2	1	1	1	0	1	1	0	0	1	0	0	0	0	0	0	0	0	1	0	0	0	0	0	1	1	0	0	0	0	0	1	1	0	0	0	2	0	1	0	0	0	0	0	1	0	0	0	1	0	0	0	0	0	0	0	0	0	1	2	1	0	0	0	1	1	0	0	1	0	1	1	2	1	0	1	0	1	0	0	0	0	0	0	2	0	0	1	0	0	0	0	0	0	0	0	0	0	0	0	0	0	0	0	0	0	0	0	0	0	0	0	0	0	0	0	1	0	0	0	0	0	0	0	0	0	0	0	0	0	0	0	0	1	0	1	1	0	1	2	0	0	0	0	0	0	0	0	0	0	1
Lotgi1|117351	0	0	0	1	0	0	0	0	0	0	0	0	0	0	0	0	0	0	0	0	1	1	0	0	1	0	0	0	0	0	0	1	0	0	1	0	1	0	0	0	0	0	0	0	0	0	1	0	0	0	0	0	0	0	1	0	0	0	0	0	0	0	0	0	1	0	0	0	0	0	0	0	0	0	1	0	1	0	0	0	0	1	0	0	0	0	1	0	0	0	0	0	0	0	0	0	0	0	0	0	0	0	0	1	0	2	0	1	0	0	0	0	0	0	0	0	1	0	0	0	0	0	0	0	0	0	0	1	0	0	0	0	0	0	0	0	0	0	0	0	0	0	0	0	0	0	0	0	1	0	0	0	2	0	0	0	0	0	0	1	0	0	0	0	0	0	0
Lotgi1|117361	0	0	0	0	0	0	0	0	0	0	0	0	0	0	0	0	0	0	0	0	0	0	0	0	0	0	0	0	0	0	0	0	0	0	0	0	0	0	0	0	0	0	0	0	0	0	0	0	0	0	0	0	0	0	0	0	0	0	0	0	0	0	0	0	0	0	0	0	0	0	0	0	0	0	0	0	0	0	0	0	0	0	0	0	0	0	0	0	0	0	0	0	0	0	0	0	0	0	0	4	0	0	0	0	0	0	0	0	0	0	0	0	0	0	0	0	0	0	0	0	0	0	0	0	0	0	0	0	0	0	0	0	0	0	0	0	0	0	0	0	0	0	0	0	0	0	0	0	0	0	0	0	0	0	0	0	0	0	0	0	0	0	0	0	0	0	0
Lotgi1|117369	0	0	0	0	0	0	0	0	0	0	1	0	0	0	0	0	0	0	0	1	0	0	0	0	0	0	2	0	0	0	0	0	1	0	0	0	0	0	0	0	0	1	0	0	0	0	0	1	1	0	0	0	1	0	0	0	0	0	0	0	1	0	0	0	0	0	0	0	0	0	0	0	0	0	0	2	0	0	0	0	2	0	0	0	0	0	1	0	0	0	0	0	0	0	0	0	0	0	0	0	1	0	0	1	0	0	0	0	0	0	0	0	0	0	0	0	0	0	0	0	0	0	0	0	0	0	0	0	0	0	0	0	0	0	0	0	0	0	0	0	0	0	0	0	0	0	0	0	1	0	0	0	0	0	0	1	0	0	0	0	1	0	1	0	0	0	0
Lotgi1|117387	0	0	0	0	0	0	0	0	0	0	0	0	0	0	0	0	0	0	0	0	0	0	0	0	0	0	0	0	0	0	0	0	15	0	0	0	0	0	0	0	0	0	0	0	0	0	0	0	0	0	0	0	0	0	0	0	0	0	0	0	0	0	0	0	0	0	0	0	0	0	0	0	0	0	0	0	0	0	0	0	0	0	0	0	0	0	0	0	0	0	0	0	0	0	0	0	0	0	0	0	0	0	0	0	0	0	0	0	0	0	0	0	0	0	0	0	0	0	0	0	0	0	0	0	0	0	0	0	0	0	0	0	0	0	0	0	0	0	0	0	0	0	0	0	0	0	0	0	0	0	0	0	0	0	0	0	0	0	0	0	0	0	0	0	0	0	0
Lotgi1|117394	0	2	0	0	0	0	0	0	0	1	0	0	0	2	0	0	1	1	0	2	0	1	2	0	0	2	0	0	1	0	0	1	1	0	1	0	0	0	0	0	0	3	0	0	1	0	0	0	0	0	0	0	3	1	1	0	0	0	0	0	0	0	0	0	0	0	0	0	0	0	0	0	0	0	2	0	2	0	0	0	1	2	0	0	2	1	1	1	0	0	0	0	0	0	0	0	0	0	0	0	0	0	0	0	0	0	0	0	0	0	0	0	0	0	0	0	0	0	0	0	0	0	0	0	0	0	0	0	0	0	0	0	0	0	0	0	0	0	0	0	0	0	0	0	0	0	0	0	0	1	0	0	0	0	1	1	0	0	0	2	2	0	3	0	0	0	0
Lotgi1|117395	0	1	0	1	1	0	0	0	0	0	0	1	0	0	0	1	0	0	0	2	0	0	1	0	0	0	0	0	0	0	0	1	0	0	0	0	0	0	0	0	0	0	0	0	0	0	0	1	0	0	0	0	0	2	0	0	0	0	0	0	0	0	0	0	0	0	0	0	1	0	0	0	0	0	0	0	0	0	0	0	1	0	0	0	0	1	0	1	1	1	0	0	0	0	0	0	0	0	0	3	0	0	0	1	0	0	0	0	0	0	0	0	0	0	0	0	0	0	0	0	0	0	0	0	0	0	0	0	0	0	0	0	0	0	0	0	0	0	0	0	0	0	0	0	0	0	0	3	1	0	0	0	0	0	0	0	0	0	0	1	0	0	1	0	0	1	2
Lotgi1|117396	0	0	0	1	0	1	0	0	0	1	1	0	0	2	1	1	3	1	1	2	2	2	1	0	0	0	1	0	2	0	2	0	0	0	0	0	0	0	0	0	0	0	0	0	0	0	2	0	0	0	0	0	1	0	1	0	0	0	0	0	1	0	0	0	1	0	0	0	1	0	0	0	0	0	2	1	0	0	0	0	0	3	0	0	0	2	0	1	0	0	0	0	0	1	0	0	0	0	0	0	0	0	0	2	0	1	0	0	0	0	0	0	0	0	0	0	0	0	0	0	0	0	0	0	0	0	0	0	0	0	0	0	1	0	0	0	0	0	0	0	0	0	0	0	0	0	0	0	0	1	0	0	1	0	0	0	0	0	0	0	2	0	0	0	2	0	2
Lotgi1|117397	0	0	0	0	0	0	0	0	0	0	0	0	0	0	2	1	0	0	0	0	0	0	0	0	0	0	0	1	0	0	0	1	0	0	0	0	0	0	0	0	0	0	0	0	0	0	0	0	0	0	0	0	0	0	0	0	0	0	0	0	0	0	0	0	0	0	0	0	0	0	0	0	0	0	0	0	0	0	0	0	0	0	0	0	1	0	0	0	0	0	0	0	0	1	0	0	0	0	0	0	1	0	0	0	0	0	0	0	0	0	0	0	0	0	0	0	0	0	0	0	0	0	0	0	0	0	0	0	0	0	0	0	0	0	0	0	0	0	0	0	0	0	0	0	0	0	0	0	0	0	0	0	0	0	0	0	0	0	0	0	1	0	1	0	0	0	0
Lotgi1|117398	2	2	0	3	0	2	0	0	0	0	0	0	0	0	0	2	4	0	0	1	5	4	2	0	1	1	0	0	1	0	0	2	0	0	1	0	0	0	0	0	0	2	0	0	1	0	3	2	0	4	0	0	0	0	1	0	0	0	0	0	1	0	0	0	0	0	2	0	2	0	0	0	0	0	1	3	1	0	0	0	1	1	0	0	3	1	1	4	2	2	0	0	0	1	0	0	0	0	0	1	0	0	0	0	0	1	0	0	0	0	0	0	0	0	0	0	1	0	0	0	0	0	0	0	0	0	0	0	0	0	1	0	0	0	0	0	0	0	0	0	0	0	0	0	0	0	0	0	1	2	0	1	0	0	1	1	0	0	0	1	2	0	0	0	3	0	1
Lotgi1|117410	0	0	0	0	0	0	0	0	0	0	0	0	0	0	0	0	0	0	0	0	0	0	0	0	0	0	0	0	0	0	0	0	0	0	0	0	9	0	0	0	0	0	0	0	0	0	0	9	0	0	0	0	0	0	0	0	0	0	0	0	0	0	0	0	0	0	0	0	0	0	0	0	0	0	0	0	0	0	0	0	0	0	0	0	0	0	0	0	11	0	0	0	0	0	0	0	0	0	0	0	0	0	0	0	0	0	0	0	0	0	0	0	0	0	0	0	0	0	0	0	0	0	0	0	0	0	0	0	0	0	0	0	0	0	0	0	0	0	0	0	0	0	0	0	0	0	0	0	10	0	0	0	0	0	0	0	0	0	0	0	0	0	0	0	0	0	0
Lotgi1|117436	0	0	0	0	0	0	0	0	0	0	0	0	0	0	0	0	0	0	0	0	0	0	0	0	0	0	0	0	0	0	0	0	1	0	0	0	0	0	0	0	0	0	0	0	0	0	0	0	0	0	0	0	0	0	0	0	0	0	0	0	0	0	0	0	0	0	0	0	0	0	0	0	0	0	0	0	0	0	0	0	0	0	0	0	0	0	0	0	0	0	0	0	0	0	0	0	0	0	0	0	0	0	0	0	0	0	0	0	0	0	0	0	0	0	0	0	0	0	0	0	0	0	0	0	0	0	0	0	0	0	0	0	0	0	0	0	0	0	0	0	0	0	0	0	0	0	0	0	11	0	0	1	0	0	0	0	0	0	0	0	0	0	0	0	0	0	0
Lotgi1|117448	0	0	0	1	0	0	0	0	0	0	0	0	0	0	0	0	0	0	0	0	0	0	0	0	0	0	0	1	0	0	0	0	0	0	0	0	0	0	0	0	0	0	0	0	0	0	0	0	0	0	0	0	0	0	0	0	0	0	0	0	0	0	0	0	0	0	0	0	0	0	0	0	0	0	0	0	0	0	0	0	0	0	0	0	0	0	1	0	0	0	0	0	0	0	0	0	0	0	0	0	0	0	0	0	0	0	0	0	0	0	0	0	0	0	0	0	0	0	0	0	0	0	0	0	0	0	0	0	0	0	0	0	1	0	0	0	0	0	0	0	0	0	0	0	0	0	0	0	0	1	0	0	0	0	1	1	0	0	0	0	0	0	1	0	1	0	0
Lotgi1|117451	0	0	0	0	0	0	0	0	0	0	0	0	0	0	0	0	0	0	0	0	0	0	0	0	0	1	0	0	1	0	1	1	1	0	0	0	0	0	0	0	0	0	0	0	0	0	1	0	0	0	0	0	0	0	1	0	0	0	0	0	0	0	0	0	0	0	0	0	0	0	0	0	0	0	0	0	0	0	0	0	0	0	0	0	0	0	0	0	0	0	0	0	0	0	0	0	0	0	0	1	0	0	0	1	0	0	0	0	0	0	0	0	0	0	0	0	0	0	0	0	0	0	0	0	0	0	0	0	0	0	0	0	0	0	0	0	0	0	0	0	0	0	0	0	0	0	0	0	1	0	0	0	0	0	0	0	0	0	0	0	0	0	0	0	0	0	0
Lotgi1|117454	1	1	0	0	4	1	0	0	0	1	2	1	0	0	1	0	2	2	2	1	1	1	3	0	0	8	1	0	0	0	0	4	1	0	2	0	1	0	0	0	0	2	0	0	4	0	2	4	1	3	0	0	1	1	0	0	0	0	0	0	2	0	0	0	1	1	1	0	1	0	0	0	0	0	3	7	4	0	0	0	1	4	0	0	0	6	2	3	3	3	0	3	0	0	0	0	0	0	0	0	1	0	0	0	0	0	0	0	0	0	0	0	0	0	0	0	4	0	1	0	0	1	0	0	2	0	0	0	1	0	0	0	0	0	0	0	0	0	0	0	0	0	0	0	0	0	0	0	3	1	0	1	2	0	4	7	0	0	0	2	3	0	0	0	2	1	0
Lotgi1|117458	0	0	0	0	0	0	0	0	0	0	0	0	0	0	0	0	2	0	0	0	0	0	0	0	0	0	0	0	0	0	0	0	0	0	0	0	0	0	0	0	0	0	0	0	0	0	0	0	0	0	0	0	0	0	0	0	0	0	0	0	0	0	0	0	0	0	0	0	0	0	0	0	0	0	0	0	0	0	0	0	0	0	0	0	0	0	0	0	0	0	0	0	0	0	0	0	0	0	0	0	0	0	0	0	0	0	0	0	0	0	0	0	0	0	0	0	0	0	0	0	0	0	0	0	0	0	0	0	0	0	0	0	0	0	0	0	0	0	0	0	0	0	0	0	0	0	0	0	0	0	0	0	0	0	0	0	0	0	0	0	0	0	0	0	0	0	0
Lotgi1|117468	0	1	0	1	1	0	0	0	0	1	0	1	0	0	2	0	1	1	0	1	1	0	0	0	0	1	0	1	0	0	1	1	0	0	0	0	0	0	0	0	0	2	0	0	0	0	0	1	0	1	0	0	1	0	0	0	0	0	0	0	1	0	0	0	0	0	1	0	0	0	0	0	0	0	0	0	0	0	0	0	1	1	0	0	0	1	0	3	0	0	0	0	0	0	0	0	0	0	0	0	0	0	0	0	0	0	0	0	0	0	0	0	0	0	0	0	1	0	0	0	0	0	0	0	0	0	0	0	0	0	0	0	0	0	0	0	0	0	0	0	0	0	0	0	0	0	0	1	3	0	0	0	0	0	0	0	0	0	0	0	1	0	1	0	0	0	1
Lotgi1|117480	0	0	0	0	0	1	0	0	0	0	0	0	0	0	0	0	0	0	0	0	0	0	0	0	0	0	0	0	1	0	0	1	1	0	0	0	1	0	0	0	0	0	0	0	0	0	0	0	0	0	0	0	0	0	0	0	0	0	0	0	0	0	0	0	0	0	0	0	0	0	0	0	0	0	0	0	0	0	0	0	2	0	0	0	0	0	0	0	0	0	0	0	0	0	0	0	0	0	0	0	0	0	0	0	0	0	0	0	0	0	0	0	0	0	0	0	0	0	0	0	0	0	0	0	0	0	0	0	0	0	0	0	0	0	0	0	0	0	0	0	0	0	0	0	0	0	0	1	0	0	0	1	0	0	0	1	0	0	0	1	0	0	0	0	0	0	1
Lotgi1|117487	0	0	0	0	1	2	0	0	0	3	2	1	0	1	2	2	1	2	0	1	1	2	1	0	0	4	1	2	0	0	2	1	2	0	3	1	3	0	0	0	0	2	0	0	3	0	0	3	0	2	0	0	4	0	1	0	0	0	0	0	0	0	0	0	4	0	1	0	1	0	0	0	0	0	4	2	3	0	0	0	0	0	0	0	2	1	2	3	3	3	0	1	0	1	0	0	0	0	0	0	3	0	0	0	0	2	0	0	0	0	0	0	0	0	0	0	0	0	0	0	0	0	0	0	0	0	0	0	0	0	0	0	2	0	0	0	0	0	0	0	0	0	0	0	0	0	0	1	2	1	0	2	1	0	2	3	1	0	0	4	5	0	2	0	2	1	3
Lotgi1|117493	1	0	0	0	0	0	0	0	0	0	1	0	0	0	0	0	1	1	1	0	0	0	0	0	0	0	0	0	0	0	1	1	1	0	0	0	1	0	0	0	0	0	0	0	0	0	0	0	0	0	0	0	1	1	0	0	0	0	0	0	0	0	0	0	0	0	0	0	0	0	0	0	0	0	0	0	0	0	0	0	0	0	0	0	0	0	0	0	0	0	0	0	0	0	0	0	0	0	0	4	0	0	0	1	0	1	0	0	0	0	0	0	0	0	0	0	0	0	0	0	0	0	0	0	0	0	0	0	0	0	0	0	0	0	0	0	0	0	0	0	0	0	0	0	0	0	0	0	0	0	0	0	0	0	1	0	0	0	0	0	2	0	0	0	0	0	1
Lotgi1|117494	0	1	0	0	0	0	0	0	0	0	0	0	0	0	1	1	0	1	0	1	1	0	0	0	0	1	0	0	0	0	0	0	0	0	1	0	0	0	0	0	0	0	0	0	0	0	0	1	0	0	0	0	1	0	0	0	0	0	0	0	1	0	0	0	0	0	0	0	1	0	0	0	0	0	0	0	1	0	0	0	0	0	0	0	0	0	0	0	2	0	0	0	0	0	0	0	0	0	0	0	0	0	0	0	0	0	0	0	0	0	0	0	0	0	0	0	0	0	0	0	0	0	0	0	0	0	0	0	0	0	0	0	0	0	0	0	0	0	0	0	0	0	0	0	0	0	0	0	0	0	0	0	0	0	1	0	0	0	0	0	0	0	0	0	0	1	0
Lotgi1|117499	2	4	0	0	1	1	0	0	0	0	3	0	0	2	0	1	1	1	1	1	2	5	3	0	1	4	0	0	2	0	4	1	4	0	2	0	1	0	0	0	0	0	0	0	1	0	1	1	2	2	0	0	1	0	3	0	0	0	0	0	3	0	0	0	2	1	0	0	2	0	0	0	0	0	1	3	1	0	0	0	0	0	0	0	1	5	3	1	0	3	0	0	0	3	0	0	0	0	0	1	1	0	0	2	0	2	0	0	0	0	0	0	0	0	0	0	1	0	0	0	0	1	0	0	0	0	0	0	0	0	0	0	0	0	0	0	0	0	0	0	0	0	0	0	0	0	0	4	1	0	0	3	4	0	2	2	0	0	0	0	1	0	1	0	0	2	1
Lotgi1|117504	0	2	0	0	0	0	0	0	0	2	1	0	0	0	1	0	1	0	0	0	0	0	2	0	0	1	0	0	1	0	1	2	0	0	2	0	1	0	0	0	0	1	0	0	0	0	1	0	1	1	0	0	1	0	0	0	0	0	0	0	2	0	0	0	0	0	1	0	1	0	0	0	0	0	0	2	1	0	0	0	1	0	0	0	0	2	0	0	0	1	0	0	0	0	0	0	0	0	0	0	0	0	0	1	1	1	0	0	0	0	0	0	0	0	0	0	0	0	0	0	0	0	0	0	0	0	0	0	0	0	0	0	0	0	0	0	0	0	0	0	0	0	0	0	0	0	0	0	1	0	0	1	2	0	1	1	0	0	0	1	2	0	3	0	1	1	0
Lotgi1|117514	0	1	0	0	0	1	0	0	0	0	0	0	0	0	1	0	1	1	0	0	1	1	1	0	0	0	0	1	0	0	1	0	1	0	0	0	0	0	0	0	0	0	0	0	0	0	0	0	0	0	0	0	1	1	0	0	0	0	0	0	0	0	0	0	0	0	0	0	2	0	0	0	0	0	0	1	0	0	0	0	0	0	0	0	0	0	0	0	0	0	0	0	0	0	0	0	0	0	0	2	0	0	0	1	0	0	0	0	0	0	0	0	0	0	0	0	0	0	0	0	0	0	0	0	0	0	0	0	0	0	0	0	0	0	0	0	0	0	0	0	0	0	0	0	0	0	0	1	0	0	0	2	1	0	0	1	0	0	0	0	0	0	2	0	0	0	1
Lotgi1|117517	2	1	0	0	1	3	0	0	0	2	3	2	0	3	1	1	0	0	0	1	3	5	3	0	0	3	1	1	0	0	1	3	1	0	4	0	4	0	0	0	0	0	0	0	1	0	2	3	3	0	0	0	0	0	2	0	0	0	0	0	2	0	0	0	1	0	3	0	3	0	0	0	1	1	0	3	3	0	0	0	0	1	0	0	1	4	0	1	2	2	0	0	0	2	0	0	0	0	0	1	1	1	0	5	0	1	0	0	0	0	0	0	0	0	0	0	0	0	0	0	0	0	0	0	0	0	0	0	0	0	0	0	5	0	0	0	0	0	0	0	0	0	0	1	0	0	0	2	3	0	0	2	2	0	0	3	1	0	0	1	2	0	1	0	0	0	0
Lotgi1|117519	1	1	0	1	2	0	0	0	0	1	0	0	0	0	0	0	1	0	2	0	1	0	0	0	0	1	0	1	0	0	1	0	0	0	2	0	1	0	0	0	0	2	0	0	0	0	3	0	1	1	0	0	0	0	0	0	0	0	0	0	0	0	0	0	0	0	2	0	0	0	0	0	0	0	0	0	1	0	0	0	2	2	0	0	1	1	1	0	1	1	0	1	0	1	0	0	0	0	0	1	1	0	0	1	0	0	0	0	0	0	0	1	0	0	0	0	0	0	0	0	0	0	0	0	0	0	0	0	0	0	0	0	2	0	0	0	0	0	0	0	0	0	0	0	0	0	0	1	0	1	0	1	0	0	3	1	0	0	0	0	2	0	1	0	1	1	1
Lotgi1|117522	1	1	0	1	1	1	0	0	0	0	2	0	0	0	0	2	2	1	1	1	2	2	0	0	0	2	0	0	0	0	1	1	0	0	1	1	0	0	0	0	0	0	0	0	2	0	0	0	0	1	0	0	0	1	2	0	0	0	0	0	0	0	0	0	3	0	2	0	1	0	0	0	0	0	1	3	1	0	0	0	0	0	0	0	1	1	2	0	3	1	0	1	0	0	0	0	0	0	0	0	1	0	0	0	0	0	0	0	0	0	0	0	0	1	0	0	3	0	1	0	0	0	1	0	0	0	0	0	1	0	0	0	1	0	0	0	0	0	0	0	0	0	0	0	0	0	0	0	1	0	0	1	4	0	0	1	1	0	0	3	2	0	1	0	1	0	1
Lotgi1|117541	0	0	0	0	0	1	0	0	0	1	0	1	0	1	0	0	1	2	0	2	0	0	0	0	0	1	0	0	0	0	0	1	1	0	2	0	1	0	0	0	0	0	0	0	0	0	1	1	1	0	0	1	0	1	1	0	0	0	0	0	2	0	0	0	0	0	1	0	0	0	0	0	0	0	1	0	1	0	0	0	0	0	0	0	0	2	0	1	0	0	0	1	0	0	0	0	0	0	0	0	1	0	0	2	0	0	0	0	0	0	0	0	0	1	0	0	2	0	0	0	0	0	0	0	0	0	0	0	0	0	0	0	0	0	0	0	0	0	0	0	0	0	0	0	0	0	0	0	1	0	0	0	0	0	0	0	0	0	0	0	0	0	1	0	1	0	1
Lotgi1|117544	0	0	0	0	0	0	0	0	0	1	0	0	0	0	0	0	1	0	0	0	0	0	1	0	0	0	1	0	0	0	0	0	1	0	0	0	0	0	0	0	0	0	0	0	0	0	0	1	0	1	0	0	0	0	0	0	0	0	0	0	0	0	0	0	0	0	0	0	0	0	0	0	0	0	0	0	0	0	0	0	1	0	0	0	1	0	0	0	0	0	0	0	0	1	0	0	0	0	0	0	0	0	0	0	0	0	0	0	0	0	0	0	0	0	0	0	0	0	0	0	0	0	0	0	0	0	0	0	0	0	0	0	0	0	0	0	0	0	0	0	0	0	0	0	0	0	0	0	1	0	0	0	0	0	0	0	0	0	0	0	0	0	0	0	0	0	0
Lotgi1|117550	0	0	0	1	0	0	0	0	0	2	1	1	0	0	1	1	0	0	2	1	1	2	0	0	0	0	1	0	0	0	0	4	1	0	0	0	3	0	0	0	0	1	0	0	1	0	0	1	0	0	0	0	3	1	0	0	0	0	0	0	0	0	0	0	2	0	0	0	0	0	0	0	0	0	0	1	0	0	0	0	0	1	0	0	0	0	0	0	1	1	0	0	0	1	0	0	0	0	0	4	0	0	0	1	0	1	0	0	1	0	0	0	0	0	0	0	0	0	0	0	0	0	0	0	0	0	0	0	0	0	0	0	0	0	0	0	0	0	0	0	0	0	0	0	0	0	0	2	2	1	0	1	1	0	0	1	0	0	0	0	1	0	1	0	1	2	0
Lotgi1|117551	0	1	1	0	0	0	0	0	0	0	0	0	0	0	0	0	0	1	0	0	0	0	1	0	0	0	0	0	1	0	0	0	2	0	0	0	0	0	0	0	0	0	0	0	0	0	0	1	0	0	0	0	2	0	0	0	0	0	0	0	0	0	0	0	0	0	0	0	0	0	0	0	0	0	1	0	0	0	0	0	1	0	0	0	0	1	0	0	2	0	0	0	0	0	0	0	0	0	0	5	1	0	0	0	0	2	0	0	0	0	0	0	0	0	0	0	0	0	0	0	0	0	0	0	0	0	0	0	0	0	0	0	0	0	0	0	0	0	0	0	0	0	0	0	0	0	0	1	2	0	0	2	0	0	1	0	0	0	0	0	0	0	0	0	0	2	1
Lotgi1|117552	0	0	0	1	0	1	0	0	0	0	1	0	0	0	0	0	0	0	0	0	0	2	0	0	0	1	0	0	1	0	0	0	0	0	0	0	0	0	0	0	0	1	0	0	0	0	0	0	1	0	0	0	0	0	0	0	0	0	0	0	0	0	0	0	0	0	0	0	0	0	0	0	0	0	0	0	1	0	0	0	0	1	0	0	0	0	0	0	1	0	0	2	0	0	0	0	0	0	0	0	0	0	0	0	0	0	0	0	0	0	0	0	0	0	0	0	0	0	0	0	0	0	0	0	0	0	0	0	0	0	0	0	0	0	0	0	0	0	0	0	0	0	0	0	0	0	0	0	0	0	0	0	0	0	0	2	0	0	0	0	0	0	0	0	0	0	0
Lotgi1|117553	0	0	0	0	0	0	0	0	0	0	1	0	0	0	0	0	0	0	0	1	0	0	0	0	0	0	0	0	0	0	1	0	0	0	0	0	0	0	0	0	0	1	0	0	0	0	0	1	0	0	0	0	1	0	0	0	0	0	0	0	0	0	0	0	0	0	1	0	1	0	0	0	0	0	0	0	0	0	0	0	0	0	0	0	0	0	0	1	1	1	0	1	0	0	0	0	0	0	0	0	0	0	0	0	0	1	0	0	0	0	0	0	1	0	0	0	0	0	0	0	0	0	0	0	0	0	0	0	0	0	0	0	0	0	0	0	0	0	0	0	0	0	0	0	0	0	0	0	0	0	0	1	0	0	1	1	0	0	0	0	2	0	0	0	0	1	0
Lotgi1|117571	0	0	0	0	0	0	0	0	0	0	0	0	0	0	1	1	0	1	0	0	1	0	0	0	0	1	0	0	0	0	0	0	0	0	0	0	0	0	0	0	0	0	0	0	0	0	1	0	0	0	0	0	0	0	0	0	0	0	0	0	0	0	0	0	0	0	2	0	0	0	0	0	0	0	0	0	0	0	0	0	1	0	0	0	0	1	0	0	0	0	0	0	0	0	0	0	0	0	0	0	0	0	0	0	0	0	0	0	0	0	0	0	0	0	0	0	0	0	0	0	0	0	0	0	0	0	0	0	0	0	0	0	0	0	0	0	0	0	0	0	0	0	0	0	0	0	0	1	1	0	0	1	0	0	0	0	0	0	0	1	0	0	1	0	1	0	0
Lotgi1|117588	0	0	0	0	0	0	0	0	0	0	0	0	0	0	0	0	1	0	0	0	0	0	0	0	0	0	0	0	0	0	1	0	2	0	0	0	1	0	0	0	0	0	0	0	0	0	0	0	0	0	0	0	2	0	0	0	0	0	0	0	0	0	0	0	0	0	0	0	0	0	0	0	0	0	0	0	0	0	0	0	0	0	0	0	0	0	0	0	0	0	0	0	0	0	0	0	0	0	0	2	1	0	0	0	0	1	0	0	0	0	0	0	0	0	0	0	0	0	0	0	0	0	0	0	0	0	0	0	0	0	0	0	0	0	0	0	0	0	0	0	0	0	0	0	0	0	0	0	0	0	0	2	0	0	0	0	0	0	0	0	0	0	0	0	0	0	2
Lotgi1|117600	1	0	0	0	0	1	0	0	0	1	1	0	0	0	0	3	2	2	0	0	1	3	1	0	0	1	0	0	2	0	1	2	0	0	0	0	0	0	0	0	0	3	0	0	0	0	1	0	0	0	0	0	0	0	2	0	0	0	0	0	2	0	0	0	1	0	1	0	0	0	0	0	0	0	1	0	2	0	0	0	1	1	0	0	3	0	0	1	4	1	0	2	0	0	0	0	0	0	0	0	0	0	0	0	0	0	0	0	0	0	0	0	0	0	0	0	3	0	1	0	0	0	0	0	0	0	0	0	0	0	0	0	0	0	0	0	0	0	0	0	0	0	0	0	0	0	0	1	0	2	0	0	1	0	0	0	0	0	0	1	0	0	0	0	2	1	2
Lotgi1|117619	0	1	0	2	0	0	0	0	0	1	0	1	0	2	0	1	0	0	1	1	2	0	1	0	0	1	0	0	1	0	0	0	0	0	0	0	1	0	0	0	0	0	0	0	0	0	0	1	0	0	0	0	2	0	0	0	0	0	0	0	1	0	0	0	1	0	1	0	0	0	0	0	0	0	0	1	0	0	0	0	0	0	0	0	0	0	0	0	1	0	0	1	0	1	0	0	0	0	0	1	0	0	0	0	0	0	0	0	0	0	0	0	0	0	0	0	0	0	0	0	0	0	0	0	0	0	0	0	0	0	0	0	1	0	0	0	0	0	0	0	0	0	0	0	0	0	0	0	3	0	0	2	1	0	1	0	0	0	0	0	0	0	2	0	0	0	0
Lotgi1|117625	2	0	0	1	3	0	0	0	0	1	1	2	0	0	0	1	0	1	0	0	1	1	1	0	0	3	0	0	0	0	1	2	0	0	1	0	0	0	0	0	0	0	0	0	2	0	2	0	2	1	0	0	0	1	1	0	0	0	0	0	2	0	0	0	2	0	1	0	1	0	0	0	0	0	1	0	1	0	0	0	0	2	0	0	1	2	1	0	0	3	0	0	0	0	0	0	0	0	0	1	1	0	0	1	0	1	0	0	0	0	0	1	0	0	0	0	0	0	0	0	0	0	0	0	0	0	0	0	0	0	0	0	0	0	0	0	0	0	0	0	0	0	0	0	0	0	0	0	1	0	0	1	0	0	2	1	0	0	0	1	1	0	1	0	1	0	0
Lotgi1|117631	1	1	0	0	2	1	0	0	0	1	3	1	0	3	1	1	1	2	0	5	3	2	1	0	0	2	0	2	0	0	0	1	2	0	1	0	1	0	0	0	0	3	0	0	1	0	0	3	1	3	0	0	0	0	4	0	0	0	0	0	3	0	0	0	1	0	3	0	0	0	1	0	0	0	1	2	0	0	0	0	1	4	0	0	2	1	0	0	1	4	0	0	0	2	0	0	0	0	0	0	3	0	0	0	0	1	0	0	0	0	0	0	0	0	0	0	0	0	0	0	0	0	0	0	0	0	0	0	0	0	0	0	0	0	0	0	0	0	0	0	0	0	0	0	0	0	0	2	4	1	0	1	3	0	1	2	0	0	0	3	2	0	1	0	1	0	2
Lotgi1|117637	1	0	0	0	0	1	0	0	0	0	0	0	0	0	0	0	2	1	1	2	1	1	0	0	0	0	1	1	0	0	0	0	0	0	0	0	0	0	0	0	0	1	0	0	0	0	0	0	1	1	0	0	3	0	0	0	0	0	0	0	0	0	0	0	0	0	2	0	1	0	0	0	0	0	0	0	1	0	0	0	0	1	0	0	0	2	1	1	0	1	0	0	0	0	0	0	0	0	0	0	0	0	0	0	0	0	0	0	0	0	0	0	0	0	0	0	0	0	0	0	0	0	0	0	0	0	0	0	0	0	0	0	1	0	0	0	0	0	0	0	0	0	0	0	0	0	0	0	0	1	0	2	1	0	0	0	0	0	0	1	0	0	1	0	0	0	0
Lotgi1|117641	3	2	0	0	0	4	0	0	0	0	1	1	0	0	1	1	2	0	1	2	5	3	0	0	0	3	1	0	1	0	0	2	0	0	1	0	0	0	0	0	0	1	0	0	1	0	0	1	1	1	0	0	0	0	1	0	0	0	0	0	0	0	0	0	2	0	2	0	1	0	0	0	0	0	0	1	1	0	0	0	2	1	0	0	0	1	1	2	0	0	0	0	0	0	0	0	0	0	0	0	0	0	0	0	0	1	0	0	0	0	0	0	0	0	0	0	0	0	0	0	0	0	0	0	0	0	0	0	0	0	0	0	0	0	0	0	0	0	0	0	0	0	0	0	0	0	0	0	2	1	0	1	2	0	0	1	0	0	0	1	2	0	2	0	0	1	0
Lotgi1|117646	0	0	0	0	0	0	0	0	0	0	0	0	0	0	0	0	0	0	0	0	0	0	0	0	0	0	0	0	0	0	0	0	0	0	0	0	0	0	0	0	0	0	0	0	0	0	0	0	0	0	0	0	0	0	0	0	0	0	0	0	0	0	0	0	0	0	0	0	0	0	0	0	0	0	0	0	0	0	0	0	0	0	0	0	0	0	0	0	0	0	0	0	0	0	0	0	0	0	0	0	0	0	0	0	0	0	0	0	0	0	0	0	0	0	0	0	0	0	0	0	0	0	0	0	0	0	0	0	0	0	0	0	0	0	0	0	0	0	0	0	0	0	0	0	0	0	0	0	0	0	0	0	0	0	0	0	0	0	0	0	0	0	0	0	0	0	0
Lotgi1|117662	1	1	0	0	0	1	0	0	0	0	1	2	0	2	1	2	0	1	0	0	2	2	3	0	0	1	2	1	0	0	0	1	2	0	0	0	3	0	0	1	0	2	0	0	1	0	1	4	2	1	0	0	2	0	2	0	0	0	0	0	2	0	0	0	0	0	6	0	2	0	0	0	0	0	1	3	2	0	0	0	1	0	0	0	1	3	3	2	3	3	0	1	0	1	0	0	0	0	0	3	0	0	0	2	0	3	0	0	0	0	0	0	0	0	0	0	0	0	0	0	0	0	0	0	0	0	0	0	0	0	0	0	1	0	0	0	0	0	0	0	0	0	0	1	0	0	0	3	2	3	0	1	0	0	1	2	0	0	0	2	4	0	3	0	1	0	1
Lotgi1|117664	0	0	0	0	0	0	0	0	0	1	1	4	0	1	0	1	0	1	0	2	2	3	2	0	0	3	0	1	1	0	0	5	0	0	3	0	2	0	0	0	0	2	0	0	3	0	0	1	0	0	0	0	1	1	2	0	0	0	0	0	2	0	0	1	2	1	1	1	4	0	0	0	0	0	1	1	1	0	0	0	0	0	0	0	2	2	6	1	0	4	0	1	0	2	0	0	0	0	0	1	2	0	0	2	0	0	0	0	0	0	0	0	0	0	0	0	3	0	0	0	0	0	0	0	0	0	0	0	1	0	0	0	2	0	0	0	0	0	0	0	0	0	0	0	0	0	0	1	2	3	0	3	3	0	1	2	0	0	0	3	2	0	0	0	2	1	1
Lotgi1|117668	0	0	0	0	0	0	0	0	0	0	0	0	0	0	0	0	0	0	0	0	0	0	0	0	0	0	0	0	0	0	0	0	0	0	0	0	0	0	0	0	0	3	0	0	0	0	0	0	0	0	0	0	0	0	14	0	0	0	0	0	0	0	0	0	0	0	9	0	0	0	0	0	0	0	0	0	0	0	0	0	0	0	0	0	0	0	0	0	0	0	0	0	0	0	0	0	0	0	0	0	0	0	0	0	0	0	0	0	0	0	0	0	0	0	0	0	0	0	0	0	0	0	0	0	0	0	0	0	0	0	0	0	0	0	0	0	0	0	0	0	0	0	0	0	0	0	0	0	0	0	0	0	0	0	18	0	0	0	0	0	0	0	0	0	0	0	0
Lotgi1|117673	1	0	0	2	3	2	0	0	0	0	1	2	0	4	2	1	5	1	0	2	2	2	3	0	0	0	0	0	2	0	0	0	2	0	1	0	0	0	0	0	0	2	0	0	1	0	0	1	3	1	0	0	3	1	1	0	0	0	0	0	2	0	0	0	1	0	3	0	0	0	0	0	0	0	1	6	3	0	0	0	1	1	0	0	2	4	2	0	2	0	0	0	0	1	0	0	0	0	0	1	1	0	0	1	1	0	0	0	0	0	0	0	0	0	0	0	0	0	0	0	0	0	0	0	0	0	0	0	0	0	0	0	1	0	0	0	0	0	0	0	0	0	0	0	0	0	0	0	1	1	0	1	3	0	2	1	0	0	0	1	0	0	1	0	2	2	1
Lotgi1|117715	0	1	1	1	0	1	0	0	0	0	0	0	0	0	0	0	0	0	0	0	0	0	1	0	0	0	0	0	1	0	0	3	0	0	0	0	0	0	0	0	0	0	0	0	0	0	0	1	0	0	0	0	1	1	0	0	0	0	0	0	2	0	0	0	0	0	0	0	0	0	0	0	0	0	0	1	0	0	0	0	0	0	0	0	0	1	0	0	2	0	0	1	0	0	0	0	0	0	0	1	0	0	0	1	0	0	0	0	0	0	0	0	0	0	0	0	0	0	0	0	0	0	0	0	0	0	0	0	0	0	0	0	0	0	0	0	0	0	0	0	0	0	0	0	0	0	0	1	2	0	0	2	1	0	0	0	0	0	0	0	0	0	1	0	0	0	0
Lotgi1|117723	0	1	0	1	0	0	0	0	0	0	0	1	0	0	0	2	5	0	0	4	2	1	4	0	0	3	1	0	0	0	2	1	0	0	2	0	1	0	0	0	0	0	0	0	0	0	1	1	1	1	0	0	2	1	3	0	0	0	0	0	1	0	0	0	0	0	0	0	3	0	0	0	0	0	0	3	0	0	0	0	0	2	0	0	0	2	1	0	2	0	0	1	0	0	0	0	0	0	0	0	0	0	0	0	0	1	0	0	0	0	0	0	0	0	0	0	0	0	0	0	0	0	0	0	0	0	0	0	0	0	0	0	1	0	0	0	0	0	0	0	0	0	0	0	0	0	0	0	0	0	0	1	0	0	0	4	0	0	0	1	2	0	1	0	3	0	2
Lotgi1|117728	1	0	0	1	0	1	0	0	0	0	2	3	0	2	0	3	1	1	0	3	2	3	3	0	0	0	1	1	0	0	5	0	0	0	2	0	3	0	0	0	0	0	0	0	3	0	2	0	0	1	0	1	1	0	2	0	0	0	0	0	1	0	0	0	0	0	1	0	3	0	0	0	0	0	2	0	1	0	0	0	0	0	0	0	0	0	3	2	2	0	0	1	1	1	0	0	0	0	0	0	3	1	0	1	0	2	0	0	0	0	0	0	0	0	0	0	3	0	1	0	0	0	1	0	0	0	0	0	0	0	0	0	1	0	0	1	0	0	0	0	0	0	0	0	0	0	0	1	0	0	0	2	0	0	0	2	0	0	0	0	2	0	0	0	0	1	1
Lotgi1|117753	0	0	0	0	0	0	0	0	0	0	0	0	0	0	0	0	0	0	0	0	0	0	0	0	0	0	0	0	0	0	0	0	0	0	0	0	0	0	0	0	0	0	0	0	0	0	0	0	0	0	0	0	0	0	0	0	0	0	0	0	0	0	0	0	0	0	0	0	0	0	0	0	0	0	0	0	0	0	0	0	0	0	0	0	0	0	0	0	0	0	0	0	0	0	0	0	0	0	0	0	0	0	0	0	0	0	0	0	0	0	0	0	0	0	0	0	0	0	0	0	0	0	0	0	0	0	0	0	0	0	0	0	0	0	0	0	0	0	0	0	0	0	0	0	0	0	0	0	0	0	0	0	0	0	0	0	0	0	0	0	0	0	0	0	0	0	0
Lotgi1|117759	0	0	0	0	0	0	0	0	0	1	0	0	0	0	1	0	0	0	0	0	0	0	0	0	0	0	0	0	0	0	1	0	0	0	0	0	0	0	0	0	0	0	0	0	0	0	0	0	0	0	0	0	0	0	0	0	0	0	0	0	0	0	0	0	0	0	0	0	0	0	0	0	0	0	0	0	0	0	0	0	0	0	0	0	0	0	0	0	0	0	0	0	0	0	0	0	0	0	0	0	0	0	0	0	0	0	0	0	0	0	0	0	0	0	0	0	0	0	0	0	0	0	0	0	0	0	0	0	0	0	0	0	0	0	0	0	0	0	0	0	0	0	0	0	0	0	0	0	0	0	0	0	0	0	0	0	0	0	0	0	0	0	0	0	0	0	14
Lotgi1|117765	2	2	0	0	1	0	0	0	0	2	0	2	0	2	1	3	2	3	0	3	1	0	0	0	0	0	1	0	2	0	0	0	0	0	3	0	1	0	0	0	0	1	0	0	1	0	0	0	2	4	0	0	1	2	1	0	0	0	0	0	0	0	0	0	2	0	1	0	1	0	0	0	0	0	0	5	1	0	0	0	0	3	0	0	3	2	1	2	3	0	0	1	0	0	0	0	0	0	0	0	1	0	0	1	0	0	0	0	0	0	0	0	0	0	0	0	1	0	1	0	0	0	0	0	0	0	0	0	0	0	0	0	0	0	0	0	0	0	0	0	0	0	0	0	0	0	0	2	2	1	0	0	0	0	2	0	0	0	0	0	0	0	3	0	1	0	0
Lotgi1|117769	0	0	0	0	3	0	0	0	0	0	0	0	0	0	0	0	0	0	0	0	0	0	0	0	0	0	0	0	0	0	0	0	0	0	0	0	0	0	0	0	0	1	0	0	0	0	0	0	0	0	0	0	0	0	0	0	0	0	0	0	0	0	0	0	0	0	2	0	0	0	0	0	0	0	0	0	1	0	0	0	0	0	0	0	0	0	0	0	0	0	0	0	0	0	0	0	0	0	0	0	0	0	0	0	0	0	0	0	0	0	0	0	0	0	0	0	0	0	0	0	0	0	0	0	0	0	0	0	0	0	0	0	0	0	0	0	0	0	0	0	0	0	0	0	0	0	0	0	0	0	0	0	0	0	0	0	0	0	0	0	3	0	0	0	0	0	0
Lotgi1|117771	1	0	0	0	0	0	0	0	0	0	0	0	0	0	0	0	0	0	1	0	0	0	1	0	0	0	0	0	0	0	0	0	0	0	0	0	0	0	0	0	0	0	0	0	0	0	0	0	0	0	0	0	0	0	0	0	0	0	0	0	0	0	0	0	0	0	0	0	0	0	0	0	0	0	0	0	1	0	0	0	0	0	0	0	0	0	0	0	1	0	0	0	0	0	0	0	0	0	0	0	0	0	0	0	0	0	0	0	0	0	0	0	0	0	0	0	0	0	0	0	0	0	0	0	0	0	0	0	0	0	0	0	0	0	0	0	0	0	0	0	0	0	0	0	0	0	0	0	0	0	0	0	0	0	0	0	0	0	0	0	1	0	0	0	0	0	0
Lotgi1|117775	1	0	0	0	0	0	0	0	0	0	0	0	0	0	0	0	0	0	0	0	0	0	0	0	0	0	0	0	0	0	0	2	0	0	0	0	1	0	0	0	0	0	0	0	0	0	0	0	0	0	0	0	0	0	0	0	0	0	0	0	0	0	0	0	0	0	0	0	0	0	0	0	0	0	0	1	1	0	0	0	0	0	0	0	0	0	0	0	1	0	0	0	0	0	0	0	0	0	0	0	0	0	0	0	0	0	0	0	0	0	0	0	0	0	0	0	1	0	0	0	0	0	0	0	0	0	0	0	0	0	0	0	0	0	0	0	0	0	0	0	0	0	0	0	0	0	0	0	0	0	0	1	0	0	0	0	0	0	0	1	1	0	0	0	0	1	1
Lotgi1|117784	0	2	0	0	1	0	0	0	0	1	0	1	0	0	0	0	0	0	0	1	2	0	0	0	0	2	0	0	0	0	0	1	0	0	0	0	0	0	0	0	0	0	0	0	0	0	0	1	0	0	0	0	1	1	0	0	0	0	0	0	1	0	0	0	1	0	0	0	0	0	0	0	0	0	0	0	0	0	0	0	1	0	0	0	1	1	1	1	0	0	0	0	0	0	0	0	0	0	0	0	0	0	0	0	0	0	0	0	0	0	0	0	0	0	0	0	0	0	0	0	0	0	0	0	0	0	0	0	0	0	0	0	0	0	0	0	0	0	0	0	0	0	0	0	0	0	0	0	0	0	0	0	1	0	1	0	0	0	0	0	0	0	0	0	1	0	0
Lotgi1|117800	1	0	0	1	1	1	0	0	0	1	0	0	0	0	0	2	2	3	0	0	0	0	1	0	0	2	1	0	0	0	0	0	1	0	1	0	0	0	0	0	0	0	0	0	1	0	1	0	0	0	0	0	1	0	1	0	0	0	0	0	0	0	0	0	1	0	0	0	0	0	0	0	0	0	0	0	1	0	0	0	0	0	0	0	2	0	1	2	0	1	0	0	0	0	0	0	0	0	0	0	0	0	0	0	0	0	0	0	0	0	0	0	0	0	0	0	0	0	0	0	0	0	0	0	0	0	0	0	0	0	0	0	0	0	0	0	0	0	0	0	0	0	0	0	0	0	0	0	0	1	0	1	1	0	0	0	0	0	0	1	0	0	0	0	1	1	1
Lotgi1|117806	0	0	0	0	0	0	0	0	0	1	0	2	0	0	0	0	0	1	0	0	0	0	0	0	0	1	1	0	0	0	1	1	0	0	3	0	1	0	0	0	0	0	0	0	0	0	0	0	0	0	0	0	0	1	1	0	0	0	0	0	1	0	0	0	2	0	0	0	0	0	0	0	0	0	0	0	0	0	0	0	0	1	0	0	1	0	0	1	0	0	0	1	0	3	0	0	0	0	0	0	0	0	0	2	0	0	0	0	0	0	0	0	0	0	0	0	0	0	0	0	0	0	0	0	0	0	0	0	0	0	0	0	1	0	0	0	0	0	0	0	0	0	0	0	0	0	0	1	4	0	0	0	0	0	0	2	0	0	0	0	0	0	0	0	0	0	1
Lotgi1|117810	0	0	0	0	0	0	0	0	0	0	0	0	0	0	0	0	0	0	0	0	0	0	0	0	0	0	0	0	0	0	0	0	0	0	0	0	0	0	0	0	0	0	0	0	0	0	0	0	0	0	0	0	0	3	0	0	0	0	0	0	0	0	0	0	0	0	0	0	0	0	0	0	0	0	0	0	0	0	0	0	3	0	0	0	0	0	0	0	0	0	0	0	0	0	0	0	0	0	0	0	0	0	0	0	0	0	0	0	0	0	0	0	0	0	0	0	0	0	0	0	0	0	0	0	0	0	0	0	0	0	0	0	0	0	0	0	0	0	0	0	0	0	0	0	0	0	0	0	0	0	0	0	2	0	0	0	0	0	0	0	0	0	0	0	0	0	0
Lotgi1|117842	0	0	0	1	0	0	0	0	0	0	0	2	0	0	0	0	0	1	0	0	0	1	0	0	0	1	1	0	0	0	0	1	0	0	1	0	0	0	0	0	0	0	0	0	0	0	0	0	0	0	0	0	0	0	1	0	0	0	0	0	1	0	0	0	1	0	0	0	0	0	0	0	0	0	0	0	0	0	0	0	0	0	0	0	1	1	0	0	0	1	0	0	0	2	0	0	0	0	0	0	0	0	0	0	0	0	0	0	0	0	0	0	0	0	0	0	0	0	0	0	0	0	0	0	0	0	0	0	0	0	0	0	0	0	0	0	0	0	0	0	0	0	0	0	0	0	0	1	3	0	0	0	0	0	0	1	0	0	0	0	0	0	0	0	0	0	1
Lotgi1|117854	0	0	0	0	0	0	0	0	0	0	0	0	0	0	0	0	1	0	1	0	1	0	0	0	0	0	0	0	1	0	1	0	0	0	0	0	0	0	0	0	0	1	0	0	1	0	0	0	0	0	0	0	0	0	1	0	0	0	0	0	0	0	0	0	0	0	2	0	0	0	0	0	0	0	0	0	0	0	0	0	0	0	0	0	1	0	1	0	0	0	0	0	0	0	0	0	0	0	0	0	0	0	0	0	0	0	0	0	0	0	0	0	0	0	0	0	0	0	0	0	0	0	0	0	0	0	0	0	0	0	0	0	0	0	0	0	0	0	0	0	0	0	0	0	0	0	0	0	0	0	0	1	1	0	1	0	0	0	0	0	0	0	0	0	0	0	0
Lotgi1|117861	4	1	1	0	2	2	0	0	0	1	4	2	0	4	1	2	3	3	1	1	2	2	3	0	0	7	1	0	4	0	3	0	1	0	5	0	2	0	0	0	0	1	0	0	6	1	0	8	0	1	0	1	2	0	2	0	0	0	0	0	7	0	0	0	3	0	2	0	3	0	0	0	0	0	2	7	3	0	0	0	3	0	0	1	2	4	5	1	7	2	0	3	0	0	0	0	0	1	0	0	0	0	0	0	0	1	0	0	0	0	0	0	0	0	0	0	0	0	0	0	0	0	0	0	0	0	0	0	0	0	0	0	0	0	0	0	0	0	0	0	0	0	0	0	0	0	0	0	6	0	0	2	7	0	1	6	0	0	0	3	2	0	4	0	2	3	0
Lotgi1|117863	0	0	0	0	0	0	0	0	0	0	0	0	0	0	0	0	0	0	0	0	0	0	0	0	0	0	0	0	0	0	0	0	0	0	0	0	0	0	0	0	0	0	0	0	0	0	0	0	0	0	0	0	0	0	0	0	0	0	0	0	0	0	0	0	0	0	0	0	0	0	0	0	0	0	0	0	0	0	0	0	0	0	0	0	0	0	0	0	0	0	0	0	0	0	0	0	0	0	0	0	0	0	0	0	0	0	0	0	0	0	0	0	0	0	0	0	0	0	0	0	0	0	0	0	0	0	0	0	0	0	0	0	0	0	0	0	0	0	0	0	0	0	0	0	0	0	0	0	0	0	0	0	0	0	0	0	0	0	0	0	0	0	0	0	0	0	0
Lotgi1|117864	0	0	0	0	0	0	0	0	0	0	0	0	0	0	0	0	0	0	0	0	0	0	0	0	0	0	0	0	0	0	0	0	0	0	0	0	0	0	0	0	0	0	0	0	0	0	0	0	0	0	0	0	0	0	0	0	0	0	0	0	0	0	0	0	0	0	0	0	0	0	0	0	0	0	0	0	0	0	0	0	0	0	0	0	0	0	0	1	0	0	0	0	0	0	0	0	0	0	0	0	0	0	0	1	0	0	0	0	0	0	0	0	0	0	0	0	1	0	0	0	0	0	0	0	0	0	0	0	0	0	0	0	0	0	0	0	0	0	0	0	0	0	0	0	0	0	0	0	0	0	0	0	0	0	0	0	0	0	0	0	0	0	1	0	0	0	0
Lotgi1|117866	0	2	0	0	1	1	0	0	0	0	0	0	0	0	0	0	4	0	0	2	0	0	0	0	0	2	0	0	1	0	0	0	0	0	0	0	0	0	0	0	0	1	0	0	0	0	0	1	0	2	0	0	0	0	2	0	0	0	0	0	1	0	0	0	1	0	1	0	0	0	0	0	0	0	0	3	1	0	0	0	0	1	0	0	0	1	2	0	0	1	0	0	0	0	0	0	0	0	0	0	0	0	0	0	0	0	0	0	0	0	0	0	0	0	0	0	0	0	0	0	0	0	0	0	0	0	0	0	0	0	0	0	0	0	0	0	0	0	0	0	0	0	0	0	0	0	0	0	0	0	0	1	2	0	0	0	0	0	0	1	2	0	1	0	1	0	0
Lotgi1|117868	0	1	0	0	1	0	0	0	0	0	1	0	0	0	1	0	0	0	0	0	1	0	1	0	0	1	0	0	0	0	0	0	1	0	0	0	0	0	0	0	0	0	0	0	0	0	0	0	0	1	0	0	0	0	0	0	0	0	0	0	0	0	0	0	0	0	0	0	0	0	0	0	0	0	0	2	1	0	0	0	0	1	0	0	0	0	0	0	1	0	0	0	0	1	0	0	0	0	0	0	0	0	0	1	0	1	0	1	0	0	0	0	0	0	0	0	0	0	0	0	0	0	0	0	0	0	0	0	0	0	0	0	1	0	0	0	0	0	0	0	0	0	0	0	0	0	0	1	0	1	0	1	0	0	0	0	0	0	0	0	1	0	0	0	1	0	0
Lotgi1|117872	1	1	0	0	2	2	0	0	0	0	0	1	0	0	0	0	2	2	0	2	2	1	1	0	0	1	0	0	1	0	2	1	0	0	0	0	0	0	0	0	0	2	0	0	1	0	0	0	0	4	1	0	0	0	3	0	0	0	0	0	0	0	0	0	0	0	1	0	1	0	0	0	0	0	0	2	3	0	0	0	0	2	0	0	0	0	1	0	0	2	0	0	0	0	0	0	0	0	0	1	0	0	0	0	0	0	0	0	0	0	0	0	0	0	0	0	0	0	0	0	0	0	0	0	0	0	0	0	0	0	0	0	0	0	0	0	0	0	0	0	0	0	0	0	0	0	0	0	0	0	0	1	0	0	1	1	0	0	0	2	2	0	1	0	1	1	1
Lotgi1|117877	0	1	0	1	1	1	0	0	0	1	0	0	0	0	1	1	1	2	1	1	1	4	2	0	0	3	0	1	0	0	1	0	0	0	1	0	1	0	0	0	1	0	0	0	2	0	0	3	0	0	0	0	0	2	0	0	0	0	0	0	2	0	1	0	0	0	2	0	3	0	0	0	0	0	0	3	3	0	0	0	2	0	0	1	0	1	2	2	2	3	0	1	0	0	0	0	0	0	0	0	0	0	0	1	0	1	0	0	0	0	0	0	0	0	0	0	3	0	1	0	0	0	0	0	0	0	0	0	1	0	0	0	1	0	0	0	0	0	0	0	0	0	0	0	0	0	1	0	1	3	0	1	0	0	0	0	0	0	0	0	0	0	0	0	0	0	0
Lotgi1|117882	1	0	0	0	0	0	0	0	0	0	0	0	0	0	0	0	0	0	0	0	0	0	0	0	0	0	0	0	0	0	0	0	0	0	0	0	0	0	0	0	0	0	0	0	0	0	0	2	0	0	0	0	0	0	0	0	0	0	0	0	0	0	0	0	0	0	0	0	0	0	0	0	0	0	0	2	0	0	0	0	0	0	0	0	0	0	0	0	0	0	0	0	0	0	0	0	0	0	0	0	0	0	0	0	0	0	0	0	0	0	0	0	0	0	0	0	0	0	0	0	0	0	0	0	0	0	0	0	0	0	0	0	0	0	0	0	0	0	0	0	0	0	0	0	0	0	0	0	0	0	0	0	0	0	0	0	0	0	0	1	0	0	0	0	0	0	0
Lotgi1|117888	0	2	0	1	0	2	0	0	0	0	0	0	0	1	0	0	0	1	0	0	1	0	0	0	0	1	1	0	1	0	1	2	1	0	0	0	0	0	0	0	0	0	0	0	1	0	0	1	0	1	0	0	1	1	1	0	0	0	0	0	1	0	0	0	2	0	0	0	0	0	0	0	0	0	0	0	0	0	0	0	0	1	0	0	1	0	1	0	1	0	0	1	0	0	0	0	0	0	0	0	1	0	0	1	0	0	0	0	0	0	0	0	0	0	0	0	0	0	0	0	0	0	0	0	0	0	0	0	0	0	0	0	0	0	0	0	0	0	0	0	0	0	0	0	0	0	0	1	1	1	0	1	0	0	0	0	0	0	0	1	1	0	1	0	0	1	0
Lotgi1|117895	1	0	0	1	1	0	0	0	0	0	0	1	0	0	1	1	1	0	0	2	0	1	1	0	0	2	0	0	0	0	0	0	0	0	2	0	2	0	0	0	0	1	0	0	0	0	0	1	1	1	0	0	0	0	2	0	0	0	0	0	0	0	0	0	0	0	1	0	0	0	0	0	0	0	0	0	1	0	0	0	0	0	0	0	0	3	0	0	0	0	0	0	0	0	0	0	0	0	0	0	0	0	0	1	0	0	0	0	0	0	0	0	0	0	0	0	0	0	0	0	0	0	0	0	0	0	0	0	0	0	0	0	0	0	0	0	0	0	0	0	0	0	0	0	0	0	0	0	1	1	0	1	0	0	1	0	0	0	0	1	1	0	0	0	1	0	0
Lotgi1|117896	0	0	0	1	0	0	0	0	0	0	0	0	0	0	0	0	0	1	0	1	0	0	0	0	0	0	1	0	0	0	1	1	0	0	3	0	1	0	0	0	0	0	0	0	0	0	0	0	0	0	0	0	0	1	2	0	0	0	0	0	1	0	0	0	3	0	0	0	0	0	0	0	0	0	0	1	0	0	0	0	0	1	0	0	1	0	0	0	0	1	0	1	0	1	0	0	0	0	0	0	0	0	0	2	0	0	0	0	0	0	0	0	0	0	0	0	0	0	0	0	0	0	0	0	0	0	0	0	0	0	0	0	1	0	0	0	0	0	0	0	0	0	0	0	0	0	0	1	4	0	0	1	0	0	0	1	0	0	0	0	0	0	0	0	0	0	1
Lotgi1|117912	1	0	0	0	3	2	0	0	0	0	0	2	0	0	1	0	3	2	0	2	2	1	1	0	0	3	1	0	1	0	2	1	1	0	0	0	0	0	0	0	0	3	0	0	0	0	0	0	1	3	0	0	0	0	3	0	0	0	0	0	1	0	0	0	0	0	0	0	1	0	0	0	0	0	0	3	4	0	0	0	0	2	0	0	0	0	1	0	0	1	0	0	0	0	0	0	0	0	0	1	1	0	0	0	0	1	0	0	0	0	0	0	0	0	0	0	1	0	0	0	0	0	1	0	0	0	0	0	0	0	0	0	0	0	0	0	0	0	0	0	0	0	0	0	0	0	0	0	0	0	0	1	1	0	1	0	0	0	0	2	3	0	0	0	1	1	1
Lotgi1|117914	1	0	0	0	1	1	0	0	0	0	3	3	0	2	1	0	2	3	2	0	2	3	0	0	0	3	0	1	0	0	0	1	1	0	3	0	1	0	0	0	0	2	0	0	0	0	1	2	0	1	0	0	3	2	1	0	0	0	0	0	1	0	0	0	1	0	1	0	2	0	0	0	0	0	0	1	2	0	0	0	3	2	0	0	1	3	1	4	0	1	0	0	0	1	0	0	0	0	0	0	1	0	0	1	0	0	0	0	0	0	0	0	0	0	0	0	0	0	0	0	0	0	0	0	0	0	0	0	0	0	0	0	1	0	0	0	0	0	0	0	0	0	0	0	0	0	0	1	0	0	0	1	2	0	1	0	0	0	0	2	0	0	2	0	0	0	0
Lotgi1|117916	0	1	0	0	0	0	0	0	0	0	0	0	0	0	0	0	0	0	0	0	0	0	0	0	0	0	0	1	0	0	0	1	0	0	0	0	0	0	0	0	0	0	0	0	0	0	0	0	0	0	0	0	0	0	0	0	0	0	0	0	0	0	0	0	0	0	0	0	0	0	0	0	0	0	0	0	0	0	0	0	0	0	0	0	0	0	0	0	0	0	0	0	0	0	0	0	0	0	0	0	0	0	0	1	0	0	0	0	0	0	0	0	0	0	0	0	0	0	0	0	0	0	0	0	0	0	0	0	0	0	0	0	0	0	0	0	0	0	0	0	0	0	0	0	0	0	0	1	0	0	0	0	0	0	0	0	0	0	0	0	0	0	0	0	0	0	0
Lotgi1|117918	0	0	0	0	1	0	0	0	0	0	1	0	0	0	0	0	0	0	0	0	0	1	0	0	0	1	0	0	0	0	1	0	0	0	0	0	0	0	0	0	0	0	0	0	0	0	0	1	0	1	0	0	0	0	1	0	0	0	0	0	0	0	0	0	0	0	2	0	0	0	0	0	0	0	0	0	0	0	0	0	0	0	0	0	0	2	0	0	0	0	0	0	0	0	0	0	0	0	0	0	0	0	0	0	0	0	0	0	0	0	0	0	0	0	0	0	0	0	0	0	0	0	0	0	0	0	0	0	0	0	0	0	0	0	0	0	0	0	0	0	0	0	0	0	0	0	0	0	0	0	0	0	0	0	0	0	0	0	0	0	0	0	0	0	0	0	0
Lotgi1|117931	0	1	0	0	0	0	0	0	0	0	0	0	0	0	0	0	0	0	0	0	0	0	0	0	0	0	0	0	0	0	0	0	0	0	0	0	0	0	0	0	0	0	0	0	0	0	0	0	0	0	0	0	0	0	0	0	0	0	0	0	0	0	0	0	1	0	0	0	0	0	0	0	0	0	0	0	0	0	0	0	1	1	0	0	0	0	0	0	0	0	0	1	0	0	0	0	0	0	0	0	0	0	0	1	0	0	0	0	0	0	0	0	0	0	0	0	0	0	0	0	0	0	0	0	0	0	0	0	0	0	0	0	1	0	0	0	0	0	0	0	0	0	0	0	0	0	0	1	0	0	0	0	0	0	1	0	0	0	0	0	0	0	0	0	0	0	0
Lotgi1|117935	0	1	0	1	0	0	0	0	0	1	0	0	0	0	0	0	0	0	0	0	0	0	0	0	0	0	0	0	0	0	1	0	0	0	2	0	1	0	0	0	0	0	0	0	0	0	0	0	0	0	0	0	0	1	1	0	0	0	0	0	1	0	0	0	2	0	0	0	0	0	0	0	0	0	0	0	0	0	0	0	0	1	0	0	0	0	0	0	0	1	0	1	0	3	0	0	0	0	0	0	0	0	0	2	0	0	0	0	0	0	0	0	0	0	0	0	0	0	0	0	0	0	0	0	0	0	0	0	0	0	0	0	1	0	0	0	0	0	0	0	0	0	0	0	0	0	0	1	4	0	0	1	0	0	0	2	0	0	0	0	0	0	0	0	0	0	1
Lotgi1|117941	0	2	0	0	0	0	0	0	0	0	0	0	0	1	0	1	0	1	0	1	0	2	0	0	0	1	1	0	0	0	0	0	0	0	1	0	0	0	0	0	0	0	0	0	0	0	1	0	1	0	0	0	0	1	0	0	0	0	0	0	0	0	0	0	0	0	1	0	1	0	0	0	0	0	0	1	1	0	0	0	0	1	0	0	0	1	0	1	1	0	0	0	0	0	0	0	0	0	0	0	0	0	0	0	0	0	0	0	0	0	0	0	0	0	0	0	0	0	0	0	0	0	0	0	0	0	0	0	0	0	0	0	0	0	0	0	0	0	0	0	0	0	0	0	0	0	0	0	1	0	0	0	0	0	1	0	0	0	0	0	0	0	1	0	0	0	0
Lotgi1|117951	0	3	1	1	1	0	0	1	0	1	3	0	0	1	0	1	0	0	1	0	1	4	4	0	0	3	2	3	1	0	1	0	0	0	0	0	0	0	0	0	0	0	0	0	2	0	1	3	1	3	0	0	1	2	0	0	0	0	0	0	1	0	0	0	1	0	2	0	0	0	0	0	0	0	2	1	0	0	0	0	2	1	0	0	1	3	0	3	1	0	0	1	0	1	0	0	0	0	0	1	1	0	0	0	0	1	0	0	0	0	0	0	0	0	0	0	0	0	0	0	0	0	0	0	0	0	0	0	0	0	0	0	0	0	0	0	0	0	0	0	0	0	0	0	0	0	0	0	0	0	0	1	2	0	1	2	0	0	0	2	2	0	2	0	2	0	0
Lotgi1|117952	0	0	0	0	1	2	0	0	0	1	1	2	0	1	0	0	0	1	0	2	0	1	0	0	0	2	0	0	0	0	0	0	0	0	0	0	0	0	0	0	0	1	0	0	1	0	1	1	0	0	0	0	0	1	1	0	0	0	0	0	2	0	0	0	0	0	0	0	1	0	0	0	0	0	3	0	1	0	0	0	0	2	0	0	0	6	0	1	0	0	0	1	0	0	0	0	0	0	0	0	0	0	0	0	0	1	0	1	0	0	0	0	1	0	0	0	1	0	0	0	0	0	0	0	0	0	0	0	0	0	0	0	0	0	0	0	0	0	0	0	0	0	0	0	0	0	0	0	2	1	0	0	0	0	0	0	0	0	0	0	2	0	0	0	0	0	1
Lotgi1|117967	0	0	0	0	1	0	0	0	0	1	0	1	0	0	0	1	0	0	0	1	0	1	1	0	0	1	0	0	1	0	0	0	1	0	1	0	1	0	0	0	0	0	0	0	0	0	0	0	1	0	0	0	0	0	0	0	0	0	0	0	0	0	0	0	0	0	0	0	0	0	0	0	0	0	0	0	0	0	0	0	0	0	0	0	0	0	0	0	0	0	0	0	0	2	0	0	0	0	0	0	1	0	0	0	0	0	0	0	0	0	0	0	0	0	0	0	0	0	0	0	0	0	0	0	0	0	0	0	0	0	0	0	2	0	0	0	0	0	0	0	0	0	0	0	0	0	0	2	1	0	0	0	0	0	0	0	0	0	0	0	0	0	0	0	0	0	1
Lotgi1|117987	0	0	0	0	0	0	0	0	0	0	0	0	0	0	0	1	0	0	0	0	0	1	0	0	0	0	0	0	0	0	0	0	0	0	0	0	0	0	0	0	0	0	0	0	0	0	0	0	0	0	0	0	0	0	0	0	0	0	0	0	0	0	0	0	0	0	0	0	0	0	0	0	0	0	0	0	0	0	0	0	0	0	0	0	0	0	0	0	0	0	0	0	0	0	0	0	0	0	0	0	0	0	0	0	0	0	0	0	0	0	0	0	0	0	0	0	0	0	0	0	0	0	0	0	0	0	0	0	0	0	0	0	0	0	0	0	0	0	0	0	0	0	0	0	0	0	0	0	0	1	0	0	1	0	0	0	0	0	0	0	0	0	0	0	0	0	0
Lotgi1|118001	0	0	0	0	1	0	0	0	0	0	0	1	0	0	0	0	1	0	0	1	0	0	0	0	0	0	0	0	0	0	0	1	0	0	1	0	1	0	0	0	0	0	0	0	0	0	0	0	0	0	0	0	0	0	0	0	0	0	0	0	1	0	0	0	1	0	0	0	0	0	0	0	0	0	0	1	0	0	0	0	0	0	0	0	3	0	0	0	0	0	0	0	0	0	0	0	0	0	0	0	0	0	0	0	0	0	0	0	0	0	0	0	0	0	0	0	1	0	0	0	0	0	0	0	0	0	0	0	0	0	0	0	0	0	0	0	0	0	0	0	0	0	0	0	0	0	0	1	1	1	0	1	0	0	0	0	0	0	0	0	0	0	0	0	0	0	0
Lotgi1|118005	0	0	0	0	1	0	0	0	0	0	0	0	0	0	0	0	0	0	0	0	1	0	0	0	0	0	0	0	0	0	0	0	0	0	0	0	0	0	0	0	0	0	0	0	0	0	0	1	0	0	0	0	0	0	2	0	0	0	0	0	0	0	0	0	0	0	0	0	0	0	0	0	0	0	0	0	0	0	0	0	0	0	0	0	0	0	0	0	0	2	0	0	0	0	0	0	0	0	0	2	0	0	0	0	0	0	0	0	0	0	0	0	0	0	0	0	0	0	0	0	0	0	0	0	0	0	0	0	0	0	0	0	0	0	0	0	0	0	0	0	0	0	0	0	0	0	0	0	0	1	0	0	0	0	0	0	0	0	0	0	0	0	0	0	0	0	0
Lotgi1|118006	0	1	0	0	2	0	0	0	0	0	2	1	0	0	0	1	2	2	1	3	2	4	3	0	0	3	0	1	1	0	0	0	0	0	2	0	0	0	0	0	0	2	0	0	0	0	0	6	0	0	0	0	0	0	2	0	0	0	0	0	0	0	0	0	3	0	3	0	1	0	0	0	0	0	0	4	0	0	0	0	0	0	0	0	3	0	1	1	5	1	0	1	0	0	0	0	0	0	0	2	1	0	0	0	0	0	0	0	0	0	0	0	0	0	0	0	1	0	0	0	0	0	0	0	0	0	0	0	0	0	1	0	1	0	0	0	0	0	0	0	0	0	0	0	0	0	0	1	2	1	0	0	1	0	1	1	0	0	0	1	1	0	0	0	1	2	3
Lotgi1|118013	0	0	0	0	0	0	0	0	0	0	0	0	0	0	0	0	1	1	2	0	0	1	0	0	0	1	0	0	0	0	0	0	0	0	0	0	0	0	0	0	0	0	0	0	0	0	0	0	1	0	0	0	0	0	1	0	0	0	0	0	0	0	0	0	1	0	1	0	0	0	0	0	0	0	0	0	0	0	0	0	0	1	0	0	0	0	0	0	0	0	0	1	0	1	0	0	0	0	0	0	0	0	0	1	0	0	0	0	0	0	0	0	0	0	0	0	0	0	0	0	0	0	0	0	0	0	0	0	0	0	0	0	0	0	0	0	0	0	0	0	0	0	0	0	0	0	0	0	0	0	0	0	0	0	0	0	0	0	0	0	0	0	0	0	0	0	0
Lotgi1|118024	0	0	0	0	0	0	0	0	0	0	0	0	0	0	0	2	0	0	0	7	0	0	0	0	6	2	0	0	0	0	0	1	0	0	1	0	0	0	0	0	0	4	0	0	1	0	6	0	2	0	0	0	0	0	0	0	0	0	0	0	4	0	0	0	0	0	5	0	0	0	0	0	0	0	3	1	2	0	0	0	0	0	0	0	0	0	6	0	0	0	0	2	0	0	0	0	0	0	0	0	0	0	0	0	0	0	0	0	0	0	0	0	0	0	0	0	6	0	2	0	0	0	0	0	1	0	0	0	0	0	0	0	0	0	0	0	0	0	0	0	0	0	0	0	0	0	0	0	0	0	0	0	1	0	4	0	0	0	0	0	5	0	5	0	1	0	0
Lotgi1|118026	0	0	0	1	0	2	0	0	0	0	0	1	0	1	0	0	0	0	1	2	1	4	2	0	0	3	0	0	0	0	0	2	0	0	1	0	0	0	0	0	0	2	0	0	0	0	1	1	0	2	0	0	0	2	1	0	0	0	0	0	0	0	0	0	1	0	1	0	1	0	0	0	0	0	0	2	1	0	0	0	0	0	0	0	2	1	0	1	1	0	0	0	0	0	0	0	0	1	0	1	0	0	0	0	0	2	0	0	1	0	0	0	0	0	0	0	1	0	0	0	0	0	0	0	0	0	0	0	0	0	0	0	1	0	0	0	0	0	0	0	0	0	0	0	0	0	0	0	0	3	0	0	1	0	1	0	0	0	0	4	0	0	0	0	0	0	1
Lotgi1|118033	0	0	0	0	1	0	0	0	0	0	1	4	0	2	0	0	0	0	0	2	4	1	2	0	0	1	1	2	2	0	2	5	1	0	0	0	2	0	0	0	0	3	0	0	1	0	1	1	2	0	0	0	3	0	1	0	0	0	0	0	1	0	0	0	1	0	3	0	0	0	0	0	0	0	1	1	0	0	0	0	1	1	0	0	2	1	1	1	1	2	0	0	0	1	0	0	0	0	0	0	1	0	0	1	0	0	0	0	0	0	0	0	0	0	0	0	0	0	0	0	0	0	0	0	0	0	0	0	0	0	0	0	0	0	0	0	0	0	0	0	0	0	0	0	0	0	0	1	1	0	0	2	0	0	2	3	0	0	0	0	0	0	1	0	2	1	2
Lotgi1|118054	0	0	0	1	0	0	0	0	0	1	2	0	0	2	0	0	1	0	0	2	0	1	0	0	0	2	0	1	1	0	1	1	0	0	0	0	0	0	0	0	0	1	0	0	1	0	0	1	2	0	0	0	0	0	2	0	0	0	0	0	1	0	1	0	0	1	1	0	0	0	0	0	0	0	1	2	2	0	0	0	0	0	0	0	0	0	1	1	3	0	0	1	0	1	0	0	0	0	0	0	0	0	0	0	0	0	0	0	0	0	0	0	0	0	0	0	0	0	0	0	0	0	0	0	0	0	0	0	0	0	0	0	0	0	0	0	0	0	0	0	0	0	0	0	0	0	0	0	0	1	0	0	1	0	1	1	0	0	0	0	0	0	0	0	1	0	0
Lotgi1|118056	3	0	0	1	0	0	0	0	0	0	1	1	0	1	0	1	1	2	1	0	1	1	1	0	0	2	0	1	1	0	0	1	2	0	0	0	0	0	0	0	0	2	0	0	1	0	2	1	0	0	0	1	0	0	1	0	0	0	0	0	1	0	0	0	0	0	0	0	0	0	0	0	0	0	0	2	1	0	0	0	3	2	0	0	1	1	0	2	0	1	0	1	0	1	0	0	0	0	0	0	0	0	0	4	0	0	0	0	0	0	0	0	0	0	0	0	2	0	1	0	0	0	0	1	0	0	0	0	0	0	0	0	1	0	0	0	0	0	0	0	0	0	0	0	0	0	0	1	1	1	0	2	1	0	1	1	0	0	0	0	1	0	1	0	2	1	0
Lotgi1|118058	0	2	0	2	0	0	0	0	0	1	1	0	0	0	2	0	1	1	0	3	3	1	3	0	0	0	0	0	1	0	3	0	1	0	1	0	1	0	0	0	0	0	0	0	0	0	1	0	1	1	0	0	0	0	2	0	0	0	0	0	0	0	0	0	2	0	1	0	0	0	0	0	0	0	0	0	0	0	0	0	0	1	0	0	1	1	0	0	0	0	0	0	0	0	0	0	0	0	0	0	0	0	0	1	0	1	0	0	0	0	0	0	0	0	0	0	0	0	0	0	0	0	0	0	0	0	0	0	0	0	0	0	0	0	0	0	0	0	0	0	0	0	0	0	0	0	0	0	3	1	0	0	1	0	1	1	0	0	0	1	0	0	2	0	0	0	0
Lotgi1|118068	1	0	0	0	0	1	0	0	0	0	0	1	0	1	0	1	0	0	0	1	0	1	0	0	0	0	0	0	1	0	0	1	0	0	0	0	2	0	0	0	0	0	0	0	0	0	0	0	0	0	0	0	0	0	0	0	0	0	0	0	0	0	0	0	1	0	2	0	0	0	0	0	0	0	0	0	1	0	0	0	0	0	0	0	1	0	0	1	0	0	0	0	0	0	0	0	0	0	0	1	0	0	0	0	0	0	0	0	0	0	0	0	0	0	0	0	1	0	0	0	0	0	0	0	0	0	0	0	0	0	0	0	0	0	0	0	0	0	0	0	0	0	0	0	0	0	0	0	0	1	0	0	1	0	0	0	0	0	0	0	0	0	0	0	1	1	0
Lotgi1|118077	0	2	0	0	1	1	0	0	0	0	0	2	0	1	0	0	3	1	1	0	0	2	0	0	0	1	1	0	0	0	1	1	0	0	0	0	0	0	0	0	0	1	0	0	1	0	1	1	1	2	0	0	1	0	4	0	0	0	0	0	1	0	0	0	0	0	0	0	1	0	0	0	0	0	5	3	1	0	0	0	2	1	0	0	1	3	1	0	2	1	0	0	0	1	0	0	0	0	0	0	2	0	0	0	0	0	0	0	0	0	0	0	0	0	0	0	0	0	0	0	0	0	0	0	0	0	0	0	0	0	0	0	0	0	0	0	0	0	0	0	0	0	0	0	0	0	0	0	1	2	0	3	1	0	3	3	0	0	0	1	1	0	1	0	3	1	0
Lotgi1|118105	2	3	0	0	0	1	1	0	0	2	2	0	0	1	0	4	0	1	1	2	3	4	4	0	0	7	1	0	1	0	2	0	0	0	1	0	2	0	0	0	0	2	0	0	1	0	1	1	3	1	0	0	2	0	1	0	0	0	0	0	4	0	0	0	3	0	2	0	3	0	0	0	0	0	0	4	1	0	0	0	3	2	0	0	4	1	1	0	1	2	0	2	0	0	0	0	0	0	0	1	1	0	0	1	0	2	0	1	0	0	0	0	0	0	0	0	0	0	0	0	0	0	0	0	0	0	0	0	0	0	0	0	3	0	0	0	0	0	0	0	0	0	0	0	0	0	0	1	3	2	0	2	0	0	1	2	0	0	0	6	5	0	3	0	4	1	0
Lotgi1|118120	0	2	0	1	1	0	0	0	0	1	1	0	0	0	0	0	1	0	0	0	0	1	0	0	0	1	0	0	2	0	0	0	0	0	1	0	0	0	0	0	0	0	0	0	1	0	0	1	1	2	0	0	0	0	1	0	0	0	0	0	0	0	0	0	0	0	1	0	0	0	0	0	0	0	0	1	0	0	0	0	1	0	0	0	0	0	0	0	1	1	0	0	0	0	0	0	0	0	0	0	0	0	0	0	0	0	0	0	0	0	0	0	0	0	0	0	0	0	0	0	0	0	0	0	0	0	0	0	0	0	0	0	0	0	0	0	0	0	0	0	0	0	0	0	0	0	0	0	1	0	0	0	0	0	1	0	0	0	0	1	0	0	0	0	1	0	0
Lotgi1|118148	1	0	0	1	0	1	0	0	0	0	2	2	0	4	0	2	1	0	1	2	2	6	1	0	0	5	0	0	0	0	0	0	0	0	0	0	1	0	0	0	0	1	0	0	1	0	3	2	0	1	0	0	0	0	4	0	0	0	0	0	3	0	0	0	1	0	3	0	2	0	0	0	0	0	1	2	1	0	0	0	2	0	0	0	1	3	0	0	3	1	0	0	0	0	0	0	0	0	0	1	1	0	0	1	0	0	0	0	0	0	0	0	0	0	0	0	0	0	0	0	0	0	0	0	0	0	0	0	0	0	0	0	0	0	0	0	0	0	0	0	0	0	0	0	0	0	0	1	1	1	0	1	0	0	0	1	0	0	0	2	3	0	0	0	0	1	0
Lotgi1|118149	3	1	0	3	2	3	0	0	0	0	0	2	0	0	0	0	1	1	1	1	2	3	1	0	0	3	1	0	3	0	2	1	0	0	4	0	0	0	0	0	1	3	0	0	2	1	5	2	0	1	0	0	4	1	0	1	0	0	0	0	1	0	0	0	0	0	2	0	8	0	0	0	0	0	1	2	1	0	0	0	0	6	0	0	3	2	1	1	1	1	0	1	1	0	0	0	0	0	0	0	2	0	0	0	0	2	0	0	0	0	0	0	0	0	0	0	0	0	0	0	0	0	0	0	0	0	0	0	0	0	0	0	0	0	0	0	0	0	0	0	0	0	0	0	0	0	0	0	2	0	0	0	5	0	2	1	0	0	0	0	0	0	0	0	0	2	0
Lotgi1|118151	2	1	0	2	2	3	0	0	0	1	2	1	0	3	1	0	0	0	1	0	1	1	1	0	0	1	0	2	1	0	1	3	1	0	2	0	1	0	0	0	0	1	0	0	0	0	3	4	2	2	0	0	2	0	0	0	0	0	0	0	2	0	0	1	0	0	0	0	1	0	0	0	0	0	0	4	0	0	0	0	4	0	0	0	1	1	1	0	2	1	0	2	0	1	0	0	0	0	0	2	1	0	0	1	0	1	0	0	0	0	0	0	1	0	0	0	0	0	0	0	0	0	0	0	0	0	0	0	0	0	0	0	0	0	0	0	0	0	0	0	0	0	0	0	0	0	0	3	5	3	0	4	5	0	2	3	0	0	0	1	1	0	1	0	1	0	2
Lotgi1|118162	1	3	1	4	1	2	0	0	0	1	1	0	0	1	3	3	2	3	3	3	2	3	1	0	0	1	0	0	1	0	1	0	5	0	1	0	4	0	0	0	0	1	0	0	2	0	2	2	0	2	0	0	0	0	1	0	0	0	0	0	2	0	0	0	2	0	4	0	0	0	0	0	0	0	1	2	1	0	0	0	0	2	0	0	0	2	1	0	3	4	0	3	0	1	0	0	0	1	0	3	0	0	0	3	0	1	0	0	0	0	0	0	0	0	0	0	0	0	0	0	0	0	0	0	0	0	0	0	0	0	0	0	2	0	0	0	0	0	0	0	0	0	0	0	0	0	0	0	3	1	0	5	2	0	1	4	0	0	0	2	0	0	6	0	2	0	2
Lotgi1|118163	1	1	0	1	1	1	0	0	0	2	3	1	0	3	0	2	2	2	1	1	7	3	0	0	0	2	0	0	2	0	3	3	1	0	2	0	0	0	0	0	0	0	0	0	2	0	1	8	0	2	0	0	0	3	0	0	0	0	0	0	4	0	0	0	3	0	3	0	3	0	0	0	0	0	5	7	3	0	0	0	2	5	0	0	0	7	0	1	3	1	0	0	0	0	0	0	0	0	0	1	2	0	0	3	0	0	0	0	0	0	0	0	0	0	0	0	0	0	0	0	0	0	0	0	0	0	0	0	0	0	0	0	1	0	0	0	0	0	0	0	0	0	0	1	1	0	0	1	4	2	0	5	7	0	3	2	0	0	0	2	1	0	3	0	2	2	3
Lotgi1|118169	1	0	0	0	1	0	0	0	0	0	0	1	0	0	0	3	0	1	1	0	2	1	1	0	1	2	0	0	0	0	1	0	1	0	1	0	1	0	0	0	0	1	0	0	1	0	0	1	0	1	0	0	1	0	1	0	0	0	0	0	3	0	0	0	2	0	0	0	1	0	0	0	0	0	2	1	0	0	0	0	1	0	0	0	0	0	1	1	2	0	0	0	0	1	0	0	0	0	0	1	1	0	0	0	0	0	0	0	0	0	0	0	0	0	0	0	2	0	0	0	0	0	0	0	0	0	0	0	0	0	2	0	0	0	0	0	0	0	0	0	0	0	0	0	0	0	0	0	2	1	0	0	1	0	2	0	0	0	0	1	0	0	0	0	0	2	0
Lotgi1|118171	0	0	0	0	0	0	0	0	0	0	0	0	0	1	0	0	0	0	0	0	1	0	1	0	0	0	0	0	1	0	1	1	1	0	0	0	0	0	0	0	0	0	0	0	1	0	0	1	0	0	0	0	0	1	0	0	0	0	0	0	0	0	0	0	1	0	0	0	0	0	0	0	0	0	1	1	0	0	0	0	0	0	0	0	0	0	0	1	0	0	0	0	0	1	0	0	0	0	0	1	0	0	0	0	0	1	0	0	0	0	0	0	0	0	0	0	0	0	0	0	0	0	0	0	0	0	0	0	0	0	0	0	0	0	0	0	0	0	0	0	0	0	0	0	0	0	0	1	0	1	0	0	3	0	0	0	0	0	0	0	0	0	0	0	0	0	3
Lotgi1|118175	0	1	0	0	0	0	0	0	0	0	2	1	0	1	2	0	3	2	0	3	2	0	0	0	0	1	0	0	0	0	0	1	0	0	0	0	0	0	0	0	0	0	0	0	1	0	1	0	0	0	0	0	0	0	1	0	0	0	0	0	3	0	0	0	1	0	0	1	1	0	0	0	0	0	1	2	0	0	0	0	1	1	0	0	1	1	0	1	0	0	0	0	0	1	0	0	0	0	0	1	0	0	0	0	0	0	0	0	0	0	0	0	0	0	0	0	0	0	0	0	0	0	0	0	0	0	0	0	0	0	0	0	0	0	0	0	0	0	0	0	0	0	0	0	0	0	0	0	1	2	0	1	0	0	0	0	0	0	0	0	0	0	0	0	1	1	1
Lotgi1|118184	0	0	0	0	1	1	0	0	0	0	0	0	0	1	0	0	1	1	0	0	0	1	0	0	0	0	0	0	0	0	0	0	0	0	0	0	0	0	0	0	0	0	0	0	0	0	1	0	0	1	0	0	0	0	0	0	0	0	0	0	0	0	0	0	1	0	0	0	0	0	0	0	0	0	1	0	0	0	0	0	0	0	0	0	0	0	1	0	1	0	0	0	0	1	0	0	0	0	0	0	0	0	0	0	0	0	0	0	0	0	0	0	0	0	0	0	0	0	0	0	0	0	0	0	0	0	0	0	0	0	0	0	0	0	0	0	0	0	0	0	0	0	0	0	0	0	0	0	0	0	0	0	1	0	1	0	0	0	0	0	0	0	0	0	1	0	0
Lotgi1|118201	0	0	0	0	0	0	0	0	0	0	0	0	0	0	0	0	0	0	0	0	8	0	1	0	0	0	0	0	0	0	0	0	0	0	0	0	0	0	0	0	0	0	0	0	0	0	0	0	0	0	0	0	0	0	0	0	0	0	0	0	8	0	0	0	0	0	0	0	0	0	0	0	0	0	0	0	0	0	0	0	0	0	0	0	0	1	0	0	7	0	0	0	0	0	0	0	0	0	0	0	0	0	0	0	0	0	0	0	0	0	0	0	0	0	0	0	0	0	0	0	0	0	0	0	0	0	0	0	0	0	0	0	0	0	0	0	0	0	0	0	0	0	0	0	0	0	0	0	0	0	0	0	0	0	0	0	0	0	0	7	0	0	0	0	0	0	1
Lotgi1|118204	2	0	0	0	0	1	0	0	0	0	0	2	0	1	0	1	0	3	1	0	1	1	1	0	0	1	0	0	0	0	1	0	0	0	0	0	0	0	0	0	0	0	0	0	2	0	0	0	0	1	0	0	1	0	1	0	0	0	0	0	0	0	0	0	0	0	0	1	0	0	0	0	0	0	0	1	0	0	0	0	0	0	0	1	1	3	0	0	0	0	0	0	0	0	0	0	0	0	0	0	0	0	0	0	0	0	0	0	0	0	0	0	0	0	0	0	0	0	0	0	0	0	0	0	0	0	0	0	0	0	0	0	0	0	0	0	0	0	0	0	0	0	0	0	0	0	0	0	0	0	0	0	0	0	0	0	0	0	0	0	0	0	1	0	1	0	0
Lotgi1|118212	0	0	0	0	0	0	0	0	0	0	0	0	0	0	0	0	0	0	0	0	0	0	0	0	0	0	0	0	0	0	0	0	11	0	0	0	0	0	0	0	0	0	0	0	0	0	0	0	0	0	0	0	0	0	0	0	0	0	0	0	0	0	0	0	0	0	0	0	0	0	0	0	0	0	0	0	0	0	0	0	0	0	0	0	0	0	0	0	0	0	0	0	0	0	0	0	0	0	0	0	0	0	0	0	0	0	0	0	0	0	0	0	0	0	0	0	0	0	0	0	0	0	0	0	0	0	0	0	0	0	0	0	0	0	0	0	0	0	0	0	0	0	0	0	0	0	0	0	0	0	0	0	0	0	0	0	0	0	0	0	0	0	0	0	0	0	0
Lotgi1|118213	0	0	0	0	0	1	0	0	0	0	1	2	0	0	1	0	1	0	0	3	1	3	0	0	0	2	0	0	1	0	0	0	1	0	0	0	0	0	0	0	0	2	0	0	1	0	0	0	1	0	0	0	0	0	1	0	0	0	0	0	0	0	0	0	0	0	4	0	0	0	0	0	0	0	1	0	2	0	0	0	1	0	0	0	1	0	0	0	2	0	0	0	0	0	0	0	0	0	0	0	0	0	0	0	0	0	0	0	0	0	0	0	0	0	0	0	1	0	0	0	0	0	0	0	0	0	0	0	0	0	0	0	1	0	0	0	0	0	0	0	0	0	0	0	0	0	0	0	0	3	0	1	2	0	0	1	0	0	0	0	1	0	2	0	1	0	1
Lotgi1|118214	2	2	0	0	0	0	0	0	0	0	0	0	0	2	0	0	1	1	0	0	0	0	0	0	0	0	0	0	1	0	3	0	0	0	0	0	0	0	0	0	0	0	0	0	2	0	0	0	0	0	0	0	0	0	0	0	0	0	0	0	2	0	0	0	0	0	0	0	0	0	0	0	0	0	0	0	1	0	0	0	0	0	0	1	0	0	2	0	1	0	0	0	0	0	0	0	0	0	0	0	0	0	0	0	0	0	0	0	0	0	0	0	0	0	0	0	0	0	0	0	0	0	0	0	0	0	0	0	0	0	0	0	0	0	0	0	0	0	0	0	0	0	0	0	0	0	0	0	0	0	0	0	0	0	0	0	0	0	0	0	1	0	2	0	2	0	0
Lotgi1|118217	0	1	0	3	0	1	0	0	0	0	2	2	0	1	0	0	0	1	0	0	0	0	5	0	0	0	1	0	0	0	1	1	2	0	0	0	4	0	0	0	0	0	0	0	0	0	0	2	1	1	0	0	0	0	0	0	0	0	0	0	2	0	0	0	1	0	0	0	0	0	0	0	0	0	0	1	1	0	0	0	1	2	0	0	0	2	0	2	1	1	0	1	0	6	1	0	0	0	0	2	1	0	0	4	0	1	0	0	0	0	0	2	0	0	0	0	0	0	0	0	0	0	0	0	0	0	0	0	0	0	0	0	4	0	0	0	0	0	0	0	0	0	0	1	0	0	0	7	5	0	0	9	0	0	0	1	0	0	0	0	0	0	0	0	1	0	1
Lotgi1|118224	0	0	0	0	0	0	0	0	0	0	0	0	0	0	0	0	0	0	1	0	0	1	1	0	0	0	0	0	1	0	0	0	0	0	1	0	1	0	0	0	0	0	0	0	0	0	1	0	1	1	0	0	0	1	0	0	0	0	0	0	1	0	0	0	0	0	1	0	0	0	0	0	0	0	0	0	1	0	0	0	0	0	0	0	0	0	0	0	1	1	0	0	0	1	0	1	0	0	0	1	1	0	0	0	0	2	0	0	0	0	0	0	0	0	0	0	0	0	0	0	0	0	0	0	0	0	0	0	0	0	0	0	1	0	0	0	0	0	0	0	0	0	0	0	0	0	0	2	0	0	0	1	1	0	0	0	0	0	0	0	0	0	0	0	1	0	0
Lotgi1|118225	0	1	0	0	0	2	0	0	0	0	1	1	0	0	0	0	4	1	0	0	2	0	0	0	0	0	0	0	1	0	1	0	1	0	0	0	0	0	0	0	0	0	0	0	0	0	0	0	2	1	0	0	0	1	0	0	0	0	0	0	0	0	0	0	1	0	0	0	0	0	0	0	0	0	0	0	1	0	0	0	0	1	0	0	1	2	0	0	0	1	0	0	0	0	0	0	0	0	0	0	0	0	0	0	0	1	0	0	0	0	0	0	0	0	0	0	1	0	0	0	0	0	0	0	0	0	0	0	0	0	0	0	0	0	0	0	0	0	0	0	0	0	0	0	0	0	0	0	0	0	0	1	1	0	0	0	0	0	0	1	1	0	2	0	2	1	0
Lotgi1|118229	0	0	0	0	0	0	0	0	0	0	0	0	0	0	0	0	0	2	0	1	0	0	0	0	0	0	0	0	0	0	1	0	0	0	0	0	0	0	0	0	0	0	0	0	0	0	0	0	0	0	0	0	0	0	0	0	0	0	0	0	0	0	0	0	0	0	0	0	0	0	0	0	0	0	1	0	0	0	0	0	0	0	0	0	0	0	0	0	0	0	0	0	0	1	0	0	0	0	0	2	1	0	0	0	0	0	0	0	0	0	0	0	0	0	0	0	0	0	0	0	0	0	0	0	0	0	0	0	0	0	0	0	0	0	0	0	0	0	0	0	0	0	0	0	0	0	0	2	1	0	0	1	0	0	1	0	0	0	0	0	0	0	0	0	0	0	0
Lotgi1|118238	0	4	0	2	2	3	0	0	0	0	2	0	0	3	0	1	2	2	0	2	4	3	2	0	0	3	0	0	2	0	4	2	0	0	3	0	1	0	0	0	0	1	0	0	2	0	0	1	5	2	0	0	4	4	3	0	0	0	0	0	3	0	0	0	2	0	1	0	5	0	1	0	0	0	2	1	7	0	0	0	2	1	0	0	4	5	1	1	3	1	0	0	0	1	0	0	0	0	0	0	0	0	0	0	0	1	0	0	0	0	0	0	0	0	0	0	0	0	0	0	0	0	0	0	0	0	0	0	0	0	0	0	0	0	0	0	0	0	0	0	0	0	0	0	0	0	0	1	2	1	0	1	5	0	2	3	0	0	0	3	1	0	3	0	1	1	0
Lotgi1|118264	2	2	0	2	1	1	0	0	0	0	1	0	0	1	0	1	7	2	1	3	3	1	2	0	0	5	1	0	0	0	2	0	0	0	0	0	0	0	0	0	0	3	0	0	0	0	0	3	1	2	0	0	1	0	1	0	0	0	0	0	2	0	0	0	1	0	3	0	2	0	0	0	0	0	1	1	0	0	0	0	1	1	0	0	0	2	1	0	4	1	0	1	0	1	0	0	0	0	0	0	0	0	0	0	0	1	0	0	1	0	0	0	0	0	0	0	0	0	0	0	0	0	0	0	0	0	0	0	0	0	0	0	0	0	0	0	0	0	0	0	0	0	0	0	0	0	0	0	0	2	0	0	2	0	2	1	0	0	0	2	1	0	1	0	1	3	1
Lotgi1|118279	0	1	0	1	0	0	0	0	0	0	0	2	0	1	2	0	0	1	0	2	0	1	0	0	0	2	0	0	0	0	3	0	0	0	1	0	0	0	0	0	0	3	0	0	0	0	0	0	1	1	0	0	0	0	1	0	0	0	0	0	2	0	0	0	1	0	2	0	0	0	0	0	0	0	0	1	0	0	0	0	0	0	0	0	3	0	1	0	2	0	0	0	0	0	0	0	0	0	0	0	0	0	0	0	0	0	0	0	0	0	0	0	0	0	0	0	0	0	0	0	0	0	0	0	0	0	0	0	0	0	0	0	0	0	0	0	0	0	0	0	0	0	0	0	0	0	0	0	1	1	0	0	1	0	1	1	0	0	0	0	0	0	1	0	0	1	0
Lotgi1|118286	0	0	0	0	0	1	0	0	0	0	0	0	0	0	0	0	1	0	2	0	0	0	0	0	0	0	0	0	0	0	0	0	0	0	0	0	1	0	0	0	0	0	0	0	0	0	0	0	0	0	0	0	0	0	0	0	0	0	0	0	0	0	0	0	2	0	0	0	0	0	0	0	0	0	0	0	0	0	0	0	0	0	0	0	0	0	0	0	0	0	0	0	0	0	0	0	0	0	0	0	0	0	0	0	0	0	0	0	0	0	0	0	0	0	0	0	0	0	0	0	0	0	0	0	0	0	0	0	0	0	0	0	0	0	0	0	0	0	0	0	0	0	0	0	0	0	0	0	0	1	0	0	0	0	0	1	0	0	0	0	0	0	0	0	0	0	0
Lotgi1|118291	1	0	0	2	0	1	0	0	0	0	0	1	0	0	0	0	0	0	0	0	0	0	0	0	0	0	0	0	0	0	0	0	2	0	0	0	0	0	0	0	0	1	0	0	1	0	0	0	0	1	0	0	0	0	0	0	0	0	0	0	0	0	0	0	0	0	0	0	0	0	0	0	0	0	0	1	1	0	0	0	0	1	0	0	1	0	1	0	0	0	0	1	0	3	0	0	0	0	0	0	0	0	0	0	0	0	0	0	0	0	0	0	0	0	0	0	0	0	0	0	0	0	0	0	0	0	0	0	0	0	0	0	2	0	0	0	0	0	0	0	0	0	0	0	0	0	0	1	1	0	0	1	0	0	0	1	0	0	0	2	0	0	2	0	1	0	0
Lotgi1|118302	0	0	0	0	0	0	0	0	0	0	0	0	0	0	0	0	0	0	0	0	0	0	0	0	0	0	0	0	0	0	0	0	0	0	0	0	0	0	0	0	0	0	0	0	0	0	0	0	0	0	0	0	0	0	0	0	0	0	0	0	0	0	0	0	0	0	0	0	0	0	0	0	0	0	0	0	0	0	0	0	0	0	0	0	0	0	0	0	0	0	0	0	0	0	0	0	0	0	0	0	0	0	0	0	0	0	0	0	0	0	0	0	0	0	0	0	0	0	0	0	0	0	0	0	0	0	0	0	0	0	0	0	0	0	0	0	0	0	0	0	0	0	0	0	0	0	0	0	0	0	0	0	0	0	0	0	0	0	0	0	0	0	0	0	0	0	0
Lotgi1|118304	0	1	0	1	1	1	0	0	0	0	1	0	0	0	0	1	0	1	0	0	1	0	1	0	0	1	0	0	0	0	1	0	0	0	0	0	0	0	0	0	0	1	0	0	0	0	0	0	2	0	0	0	2	1	0	0	0	0	0	0	0	0	0	0	0	0	0	0	0	0	0	0	0	0	0	0	0	0	0	0	0	2	0	0	1	0	1	0	1	1	0	1	0	0	0	0	0	0	0	0	1	0	0	0	0	0	0	0	0	0	0	0	0	0	0	0	1	0	0	0	0	0	0	0	0	0	0	0	0	0	0	0	1	0	0	0	0	0	0	0	0	0	0	0	0	0	0	1	0	2	0	1	1	0	0	1	0	0	0	3	0	0	1	0	1	0	0
Lotgi1|118322	0	0	0	0	0	0	0	0	0	1	0	0	0	1	0	0	1	0	0	0	0	2	0	0	0	0	1	0	0	0	0	0	1	0	0	0	0	0	0	0	0	1	0	0	0	0	0	1	1	1	0	0	0	0	2	0	0	0	0	0	0	0	0	0	1	0	0	0	0	0	0	0	0	0	0	0	1	0	0	0	1	2	0	0	0	0	1	0	0	1	0	0	0	0	0	0	0	0	0	0	1	0	0	0	0	1	0	0	0	0	0	0	0	0	0	0	0	0	0	0	0	0	0	0	0	0	0	0	0	0	0	0	1	0	0	0	0	0	0	0	0	0	0	0	0	0	0	1	0	0	0	0	1	0	0	1	0	0	0	0	0	0	2	0	1	0	0
Lotgi1|118327	0	0	0	0	0	0	0	0	0	0	0	0	0	0	1	0	1	0	0	1	1	1	0	0	0	0	0	0	0	0	0	0	0	0	0	0	0	0	0	0	0	0	0	0	0	0	0	0	1	0	0	0	0	0	0	0	0	0	0	0	0	0	0	0	0	0	0	0	0	0	0	0	0	0	0	0	0	0	0	0	0	0	0	0	1	0	0	0	0	0	0	0	0	0	0	0	0	0	0	0	0	0	0	0	0	0	0	0	0	0	0	0	0	0	0	0	0	0	0	0	0	0	0	0	0	0	0	0	0	0	0	0	0	0	0	0	0	0	0	0	0	0	0	0	0	0	0	0	0	0	0	1	0	0	0	0	0	0	0	0	0	0	0	0	0	0	1
Lotgi1|118333	0	0	0	0	0	0	0	0	0	1	0	0	0	0	0	0	2	0	0	0	0	0	0	0	0	0	0	0	1	0	2	0	1	0	1	0	1	0	0	0	0	0	0	0	0	0	0	0	0	1	0	0	0	0	0	0	0	0	0	0	0	0	0	0	0	0	0	0	0	0	0	0	0	0	0	0	1	0	0	0	0	0	0	0	1	0	0	0	0	0	0	0	0	0	0	0	0	0	0	0	0	0	0	0	0	0	0	0	0	0	0	0	0	0	0	0	0	0	0	0	0	0	0	0	0	0	0	0	0	0	0	0	1	0	0	0	0	0	0	0	0	0	0	0	0	0	0	1	2	0	0	0	0	0	0	0	0	0	0	0	0	0	0	0	0	0	0
Lotgi1|118343	2	2	0	4	2	0	0	0	0	4	6	1	0	4	2	5	2	3	1	2	5	4	7	0	0	8	2	1	1	0	4	1	3	0	2	1	5	0	0	0	0	4	0	0	4	0	1	0	1	3	0	0	2	0	5	0	0	0	0	0	1	0	0	0	3	0	5	0	1	0	0	0	0	0	3	2	4	0	0	0	2	3	0	0	3	8	3	1	3	1	0	1	0	3	0	0	0	0	0	1	0	0	0	2	0	0	0	0	0	0	0	0	0	0	0	0	2	0	0	0	0	0	0	0	1	0	0	0	0	0	0	0	1	0	0	0	0	0	0	0	0	0	0	0	0	0	0	4	5	3	0	5	5	0	3	4	0	0	0	4	2	0	5	0	4	1	2
Lotgi1|118366	0	0	0	0	0	0	0	0	0	1	0	0	0	0	0	0	0	0	0	0	0	0	1	0	0	0	0	0	0	0	0	0	1	0	0	0	0	0	0	0	0	0	0	0	0	0	0	0	0	0	0	0	0	0	1	0	0	0	0	0	0	0	0	0	0	0	0	0	0	0	0	0	0	0	0	0	0	0	0	0	0	0	0	0	0	0	0	0	0	0	0	0	0	0	0	0	0	0	0	0	0	0	0	1	0	0	0	0	0	0	0	1	0	0	0	0	0	0	0	0	0	0	0	0	0	0	0	0	0	0	0	0	0	0	0	0	0	0	0	0	0	0	0	0	0	0	0	1	1	0	0	0	1	0	0	0	0	0	0	0	0	0	0	0	0	0	0
Lotgi1|118369	0	1	0	0	0	0	0	0	0	0	1	1	0	1	1	2	0	0	0	1	1	0	1	0	0	0	0	0	0	0	0	0	0	0	0	0	0	0	0	0	0	1	0	0	0	0	0	0	1	0	0	0	1	0	0	0	0	0	0	0	1	0	0	0	0	0	0	0	1	0	0	0	0	0	0	1	0	0	0	0	0	0	0	0	1	0	0	0	0	1	0	0	0	0	0	0	0	0	0	0	0	0	0	0	0	0	0	0	0	0	0	0	0	0	0	0	0	0	0	0	0	0	0	0	0	0	0	0	0	0	0	0	1	0	0	0	0	0	0	0	0	0	0	0	0	0	0	0	0	0	0	0	1	0	0	0	1	0	0	1	0	0	0	0	1	0	0
Lotgi1|118373	0	1	0	0	0	0	0	0	0	0	0	0	0	2	0	0	0	0	0	0	1	0	1	0	0	0	0	0	0	0	0	0	0	0	0	0	1	0	0	0	0	0	0	0	0	0	0	0	1	0	0	0	0	0	0	0	0	0	0	0	1	0	0	0	0	0	0	0	0	0	0	0	0	0	0	0	1	0	0	0	0	0	0	0	0	0	0	0	0	0	0	0	0	0	0	0	0	0	0	0	0	0	0	0	0	0	0	0	0	0	0	0	0	0	0	0	0	0	0	0	0	0	0	0	0	0	0	0	0	0	0	0	0	0	0	0	0	0	0	0	0	0	0	0	0	0	0	0	1	0	0	1	1	0	0	0	0	0	0	1	0	0	0	0	0	0	0
Lotgi1|118379	0	1	0	0	0	0	0	0	0	0	0	0	0	0	0	0	0	0	0	0	0	0	0	0	0	2	0	0	0	0	1	0	0	0	0	0	0	0	0	0	0	0	0	0	0	0	0	0	0	0	0	0	0	0	1	0	0	0	0	0	0	0	0	0	0	0	0	0	0	0	0	0	0	0	0	1	0	0	0	0	0	0	0	0	0	1	0	0	0	0	0	0	0	0	0	0	0	0	0	0	0	0	0	0	0	0	0	0	0	0	0	0	0	0	0	0	0	0	0	0	0	0	0	0	0	0	0	0	0	0	0	0	0	0	0	0	0	0	0	0	0	0	0	0	0	0	0	0	0	0	0	0	0	0	0	0	0	0	0	1	0	0	1	0	0	0	0
Lotgi1|118384	0	0	0	0	0	0	0	0	0	0	1	0	0	2	1	1	0	0	0	1	1	0	0	0	0	0	0	0	0	0	0	1	0	0	1	0	1	0	0	0	0	0	0	0	0	0	0	0	0	0	0	0	0	0	0	0	0	0	0	0	1	0	0	0	0	0	0	0	0	0	0	0	0	0	1	0	0	0	0	0	1	0	0	0	2	0	0	0	0	1	0	0	0	0	0	0	0	0	0	1	0	0	0	0	0	0	0	0	0	0	0	0	0	0	0	0	0	0	0	0	0	0	0	0	0	0	0	0	0	0	0	0	0	0	0	0	0	0	0	0	0	0	0	0	0	0	0	0	0	1	0	1	0	0	0	0	0	0	0	0	0	0	0	0	0	0	1
Lotgi1|118397	0	1	0	1	0	0	0	0	0	0	3	1	0	0	0	1	1	1	1	3	0	3	0	0	0	1	1	0	1	0	1	1	0	0	0	0	4	0	0	0	0	4	0	0	2	0	1	0	2	1	0	0	1	0	3	0	0	0	0	0	0	0	0	0	0	0	2	0	1	0	0	0	0	0	1	4	1	0	0	0	1	0	0	0	1	1	0	2	0	1	0	0	0	0	0	0	0	0	0	0	1	0	0	0	0	1	0	0	0	0	0	0	0	0	0	0	0	0	0	0	0	0	0	0	0	0	0	0	0	0	0	0	1	0	0	0	0	0	0	0	0	0	0	0	0	0	0	2	2	3	0	2	0	0	0	0	0	0	0	0	1	0	1	0	2	1	1
Lotgi1|118400	2	0	0	0	0	0	0	0	0	0	0	1	0	2	0	1	3	1	0	1	1	0	0	0	0	2	0	1	1	0	0	0	1	0	2	0	1	0	0	0	0	2	0	0	0	0	0	3	0	0	0	1	0	0	1	0	0	0	0	0	2	0	1	0	2	0	0	0	0	0	0	0	0	0	0	0	4	0	0	0	3	0	0	0	2	2	0	1	2	0	0	0	0	1	0	0	0	0	0	1	1	0	0	0	0	0	0	0	0	0	0	0	0	0	0	0	0	0	0	0	0	0	0	0	0	0	0	0	0	0	0	0	0	0	0	0	0	0	0	0	0	0	0	0	0	0	0	0	0	1	0	3	1	0	2	0	0	0	0	0	0	0	1	0	2	1	0
Lotgi1|118406	0	1	0	2	0	1	1	0	0	1	2	1	0	2	0	2	0	2	0	2	1	0	1	0	0	1	1	0	1	0	0	1	0	0	0	0	1	0	0	0	0	1	0	0	1	0	1	1	1	4	0	0	1	1	0	0	0	0	0	0	0	0	0	0	2	0	1	0	1	0	1	0	0	0	1	1	0	0	0	0	0	0	0	0	4	0	1	1	1	1	0	0	0	1	0	1	0	0	0	1	0	0	0	0	0	2	0	0	0	0	0	0	0	0	0	0	1	0	0	0	0	0	0	0	0	0	0	0	0	0	0	0	0	0	0	0	0	0	0	0	0	0	0	0	0	0	0	1	0	1	0	1	0	0	0	0	0	0	0	1	0	0	2	0	1	0	1
Lotgi1|118408	1	3	0	1	2	0	0	0	0	1	0	1	0	1	0	1	2	0	0	2	1	1	2	0	0	4	0	0	0	0	1	0	1	0	1	0	0	0	0	0	0	2	0	0	1	0	0	1	1	0	0	0	0	1	3	0	0	0	0	0	1	0	0	0	0	0	3	0	1	0	0	0	0	0	0	0	0	0	0	0	0	0	0	0	1	3	1	0	1	1	0	1	0	0	0	0	0	0	0	0	0	0	0	0	0	0	0	0	0	0	0	0	0	0	0	0	0	0	0	0	0	0	0	0	0	0	0	0	0	0	0	0	0	0	0	0	0	0	0	0	0	0	0	0	0	0	0	0	1	2	0	0	1	0	0	1	0	0	0	2	0	0	0	0	0	0	0
Lotgi1|118410	2	0	0	0	0	0	0	0	0	0	0	0	0	0	0	0	0	0	0	0	0	2	2	0	0	3	0	0	1	0	2	0	0	0	0	0	0	0	0	0	0	1	0	0	0	0	0	1	0	0	0	0	0	0	2	0	0	0	0	0	0	0	0	0	0	0	1	0	0	0	0	0	0	0	0	0	2	0	0	0	0	0	0	0	0	0	0	0	1	1	0	0	0	1	0	0	0	0	0	0	0	0	0	0	0	0	0	0	0	0	0	0	0	0	0	0	0	0	0	0	0	0	0	0	0	0	0	0	0	0	0	0	0	0	0	0	0	0	0	0	0	0	0	0	0	0	0	0	1	1	0	1	0	0	0	0	0	0	0	0	0	0	1	0	1	0	0
Lotgi1|118414	1	1	0	0	1	0	0	0	0	0	0	0	0	0	0	0	0	0	0	0	0	8	0	0	0	8	0	0	0	0	0	1	0	0	1	0	0	0	0	0	0	1	0	0	0	0	0	0	2	3	0	0	1	0	3	0	0	0	0	0	1	0	0	0	0	0	2	0	2	0	0	0	0	0	1	0	4	0	0	0	0	3	0	0	2	5	3	0	0	1	0	0	0	0	0	0	0	0	0	0	0	0	0	0	0	0	0	0	0	0	0	0	0	0	0	0	1	0	0	0	0	0	0	0	0	0	0	0	1	0	0	0	0	0	0	0	0	0	0	0	0	0	0	0	0	0	0	0	0	1	0	0	3	0	1	2	0	0	0	3	8	0	1	0	0	2	2
Lotgi1|118438	1	1	0	4	1	0	0	0	0	2	3	0	0	2	0	4	1	1	1	5	3	2	1	0	0	1	0	0	0	0	1	2	0	0	1	0	2	0	0	0	0	1	0	0	1	0	1	0	2	0	0	0	1	0	3	0	0	0	0	0	1	0	0	1	1	0	2	0	3	0	0	0	0	0	0	4	1	0	0	0	3	0	0	0	4	2	1	1	2	2	0	2	0	0	0	0	0	0	0	1	2	0	0	1	0	2	0	0	1	0	0	0	0	0	0	0	0	0	0	0	0	0	0	0	0	0	0	0	0	0	0	0	3	0	0	0	0	0	0	0	0	0	0	0	0	0	0	0	2	2	0	1	0	0	2	3	0	0	0	1	2	0	4	0	3	0	2
Lotgi1|118439	0	0	0	0	1	0	0	0	0	0	2	2	0	0	3	0	1	0	0	0	2	0	0	0	0	1	1	1	1	0	0	0	2	0	0	0	1	0	0	0	0	2	0	0	0	0	2	0	0	1	0	0	2	1	2	0	0	0	0	0	0	0	0	0	0	0	1	0	2	0	0	0	0	0	2	3	0	0	0	0	0	2	0	0	1	0	2	0	1	0	0	0	0	0	0	0	0	0	0	0	0	0	0	0	2	0	0	0	0	0	0	0	0	0	0	0	0	0	0	0	0	0	0	0	0	0	0	0	0	0	0	0	1	0	0	0	0	0	0	0	0	0	0	0	0	0	0	2	1	2	0	1	3	0	3	1	0	0	0	1	2	0	1	0	1	2	1
Lotgi1|118446	1	1	0	0	5	2	0	0	0	0	1	3	0	5	2	3	1	3	1	6	1	2	4	0	0	1	0	0	2	0	1	1	0	0	3	0	0	0	0	0	0	2	0	0	3	0	0	2	5	1	0	0	3	1	4	0	0	0	0	0	2	0	0	0	2	1	0	0	2	0	0	0	0	0	0	3	2	0	0	0	1	4	0	0	2	4	3	0	1	2	0	0	0	0	0	0	0	0	0	0	1	0	0	0	0	2	0	0	0	0	0	0	0	0	0	0	1	0	0	0	0	0	0	0	0	0	0	0	0	0	0	0	0	0	0	0	0	0	0	0	0	0	0	0	0	0	0	2	0	3	0	1	2	0	2	1	0	0	0	4	3	0	2	0	4	6	1
Lotgi1|118461	2	0	0	1	0	1	0	0	0	2	1	1	0	3	1	1	1	3	0	3	4	1	0	0	0	0	1	0	2	0	2	1	0	0	1	0	3	0	0	0	0	1	0	0	1	0	0	2	2	1	0	0	3	1	2	0	0	0	0	0	1	0	0	0	1	1	4	0	1	0	0	0	0	0	0	2	0	0	0	0	0	2	0	0	2	1	1	1	0	0	0	0	0	0	0	0	0	0	0	1	0	0	0	1	0	0	0	0	0	0	0	0	0	0	0	0	0	0	0	0	0	0	0	0	0	0	0	0	0	0	0	0	1	0	0	0	0	0	0	0	0	0	0	0	0	0	0	0	2	1	0	0	1	0	1	1	0	0	0	1	1	0	1	0	0	1	0
Lotgi1|118510	0	0	0	0	0	1	0	0	0	1	0	0	0	0	1	0	0	1	0	0	0	0	0	0	0	0	0	0	0	0	0	0	0	0	0	0	0	0	0	0	0	0	0	0	1	0	0	0	0	0	0	0	0	0	0	0	0	0	0	0	0	0	0	0	0	0	0	0	0	0	0	0	0	0	0	0	0	0	0	0	0	0	0	0	0	0	0	0	1	0	0	0	0	0	0	0	0	0	0	0	1	0	0	0	0	0	0	0	0	0	0	0	0	0	0	0	0	0	0	0	0	0	0	0	0	0	0	0	0	0	0	0	0	0	0	0	0	0	0	0	0	0	0	0	0	0	0	0	0	0	0	0	0	0	0	0	0	0	0	0	0	0	1	0	0	0	0
Lotgi1|118524	0	0	0	1	0	0	0	0	0	0	0	0	0	1	0	0	3	1	1	1	0	2	0	0	0	2	0	0	0	0	1	0	0	0	0	0	1	0	0	0	0	0	0	0	1	0	0	0	2	0	0	0	0	1	1	0	0	0	0	0	1	0	0	0	0	0	0	0	0	0	0	0	0	0	2	1	2	0	0	0	0	1	0	0	1	0	1	1	0	1	0	0	0	0	0	0	0	0	0	0	0	0	0	0	0	1	0	0	0	0	0	0	0	0	0	0	0	0	0	0	0	0	0	0	0	0	0	0	0	0	0	0	0	0	0	0	0	0	0	0	0	0	0	0	0	0	0	0	2	0	0	1	1	0	2	0	0	0	0	2	1	0	1	0	2	0	0
Lotgi1|118526	0	0	0	0	0	0	0	0	0	0	0	1	0	0	0	0	0	0	0	0	1	3	3	0	0	0	0	1	0	0	0	0	0	0	0	0	1	0	0	0	0	0	0	0	0	0	0	0	1	0	0	0	0	1	0	0	0	0	0	0	0	0	0	0	0	0	0	0	0	0	0	0	0	0	2	1	1	0	0	0	0	1	0	0	0	0	0	1	3	0	0	0	0	1	0	0	0	0	0	0	1	0	0	1	0	1	0	0	0	0	0	0	0	0	0	0	1	0	0	0	0	0	0	0	0	0	0	0	0	0	0	0	2	1	0	0	0	0	0	0	0	0	0	0	0	0	0	1	0	0	0	1	0	0	0	0	0	0	0	1	2	0	0	0	0	1	1
Lotgi1|118527	0	1	0	1	1	0	0	0	0	1	1	1	0	1	1	0	0	0	1	1	1	2	3	0	0	2	0	0	0	0	1	1	2	0	1	0	1	0	0	0	0	1	0	0	2	0	1	1	0	0	0	0	0	0	2	0	0	0	0	0	2	0	0	0	1	0	1	0	1	0	0	0	0	0	0	1	0	0	0	0	0	0	0	0	1	2	0	1	2	1	0	2	0	1	0	0	0	0	0	1	1	0	0	1	0	0	0	0	0	0	0	0	0	0	0	0	2	0	0	0	0	0	0	0	0	0	0	0	0	0	0	0	1	0	0	0	0	0	0	0	0	0	0	0	0	0	0	0	2	2	0	1	2	0	1	0	0	0	0	0	2	0	0	0	0	0	1
Lotgi1|118531	0	1	0	0	0	0	0	0	0	0	0	1	0	0	0	0	0	0	0	0	0	1	2	0	0	0	0	0	0	0	1	0	0	0	0	0	1	0	0	0	0	0	0	0	0	0	0	0	1	1	0	0	1	1	0	0	0	0	0	0	1	0	0	0	1	0	0	0	0	0	0	0	0	0	0	0	0	0	0	0	0	1	0	0	1	1	1	0	0	0	0	1	0	0	0	0	0	0	0	1	1	0	0	2	0	0	0	0	0	0	0	0	0	0	0	0	0	0	0	0	0	0	0	0	0	0	0	0	0	0	0	0	1	0	0	0	0	0	0	0	0	0	0	0	0	0	0	0	0	0	0	0	0	0	1	0	0	0	0	0	1	0	0	0	1	0	0
Lotgi1|118541	1	1	0	3	0	4	0	0	0	2	2	2	0	0	0	3	0	0	0	2	2	2	1	0	0	2	1	1	1	0	1	0	1	0	1	0	0	0	0	0	0	1	0	0	1	1	0	1	2	1	0	0	2	2	0	0	0	0	0	0	1	0	0	0	1	0	0	0	0	0	0	0	0	0	0	1	5	0	0	0	1	0	0	0	1	2	0	1	0	1	0	1	0	1	0	0	0	0	0	0	1	1	0	0	0	0	0	0	0	0	0	0	0	0	0	0	1	0	1	0	0	0	0	0	0	0	0	0	0	0	0	0	0	0	0	0	0	0	0	0	0	0	0	0	0	0	0	0	0	0	0	1	2	0	1	2	0	0	0	0	1	0	3	0	0	1	0
Lotgi1|118545	1	1	0	0	1	1	1	0	0	0	0	3	0	2	0	1	0	1	0	0	0	4	1	0	0	3	1	0	0	0	2	1	2	0	1	0	0	0	0	0	0	2	0	0	3	2	1	2	2	1	0	0	1	1	1	0	0	0	0	0	1	0	0	0	0	0	0	0	3	0	0	0	0	0	2	1	2	0	0	0	1	0	0	0	2	1	2	1	2	2	0	2	0	2	1	0	0	0	0	1	1	0	0	0	0	1	0	0	0	0	0	0	0	0	0	0	1	0	0	0	0	0	0	0	0	0	0	0	0	0	0	0	0	0	0	0	0	0	0	0	0	0	0	0	0	0	0	0	0	0	0	0	2	0	0	1	0	0	0	1	1	0	0	0	0	3	2
Lotgi1|118548	0	0	0	1	2	0	0	0	0	0	0	0	0	0	2	0	0	1	1	0	0	0	2	0	0	1	0	0	0	0	1	0	0	0	0	0	1	0	0	0	0	0	0	0	1	0	1	1	0	0	0	0	0	0	0	0	0	0	0	0	0	0	0	0	0	0	1	0	0	0	0	0	0	0	0	0	0	0	0	0	0	1	0	0	0	0	0	0	1	1	0	0	0	0	0	0	0	0	0	1	0	0	0	0	0	0	0	0	0	0	0	0	0	0	0	0	0	0	0	0	0	0	0	0	0	0	0	0	0	0	0	0	0	0	0	0	0	0	0	0	0	0	0	0	0	0	0	2	1	0	0	0	0	0	1	1	0	0	0	1	0	0	1	0	0	0	0
Lotgi1|118558	0	1	1	0	0	0	0	0	0	1	2	0	0	0	0	0	1	2	0	1	0	1	0	0	0	1	1	0	0	0	1	0	0	0	0	0	0	0	0	0	0	0	0	0	0	0	0	0	0	1	0	0	1	0	0	0	0	0	0	0	0	0	0	0	0	0	0	0	0	0	0	0	0	0	2	0	2	0	0	0	0	0	0	0	1	0	0	0	2	0	0	0	0	0	0	0	0	0	0	0	0	0	0	0	0	0	0	0	0	0	0	0	0	0	0	0	1	0	0	0	0	0	0	0	0	0	0	0	0	0	1	0	0	0	0	0	0	0	0	0	0	0	0	0	0	0	0	0	1	1	0	1	0	0	0	0	0	0	0	1	1	0	0	0	1	0	0
Lotgi1|118580	0	0	0	0	1	0	0	0	0	2	1	0	0	0	4	0	0	0	0	0	0	0	2	0	0	0	0	0	0	0	0	0	1	0	0	0	1	0	0	0	0	0	0	0	0	0	1	0	0	0	0	0	0	0	1	0	0	0	0	0	0	0	0	0	0	0	1	0	0	0	0	0	0	0	0	1	0	0	0	0	0	0	0	0	0	0	1	0	1	0	0	1	0	2	0	0	0	0	0	0	0	0	0	0	0	0	0	0	0	0	0	0	0	0	0	0	0	0	0	0	0	0	0	0	0	0	0	0	0	0	0	0	2	0	0	0	0	0	0	0	0	0	0	0	0	0	0	1	1	1	0	0	1	0	0	0	0	0	0	1	0	0	0	0	1	0	0
Lotgi1|118588	2	1	0	0	0	1	1	0	0	1	1	1	0	0	2	0	1	0	1	2	1	3	3	0	0	2	0	0	2	0	2	0	1	0	0	0	1	0	0	0	0	1	0	0	0	0	2	1	0	1	0	0	0	0	2	0	0	0	0	0	1	0	0	0	0	0	1	0	2	0	0	0	0	0	1	3	1	0	0	0	1	0	0	0	1	2	0	2	0	0	0	1	0	1	0	0	0	0	0	0	0	0	0	0	0	0	0	0	0	0	0	0	0	0	0	0	0	0	0	0	0	0	0	0	0	0	0	0	0	0	0	0	1	0	0	0	0	0	0	0	0	0	0	0	0	0	0	1	2	1	0	2	4	0	0	1	1	0	0	3	0	0	1	0	4	0	0
Lotgi1|118591	0	0	0	0	0	0	0	0	0	0	0	0	0	0	2	0	0	0	0	0	0	0	0	0	0	0	0	0	0	0	0	0	0	0	0	0	0	0	0	0	0	0	0	0	0	0	0	1	0	0	0	0	0	1	0	0	0	0	0	0	0	0	0	0	0	0	0	0	0	0	0	0	0	0	0	0	0	0	0	0	0	0	0	0	0	0	0	0	0	0	0	0	0	0	0	0	0	0	0	14	0	0	0	0	0	0	0	0	0	0	0	0	0	0	0	0	0	0	0	0	0	0	0	0	0	0	0	0	0	0	0	0	0	0	0	0	0	0	0	0	0	0	0	0	0	0	0	0	5	0	0	0	1	0	0	0	0	0	0	0	0	0	0	0	0	0	2
Lotgi1|118598	17	15	2	14	29	26	1	2	0	2	17	21	0	22	8	7	22	32	9	12	13	20	12	0	0	33	5	1	19	0	8	10	14	0	19	2	6	0	0	0	2	21	0	2	25	2	8	23	27	12	0	1	12	4	18	4	0	0	1	0	16	0	4	1	14	0	11	1	21	0	2	0	1	0	9	31	43	0	0	0	13	18	2	0	10	20	36	7	23	29	0	10	1	10	1	0	0	0	0	2	17	1	0	11	2	10	0	1	0	0	0	0	0	0	0	0	22	0	4	2	0	2	2	2	3	0	0	0	0	0	2	0	9	0	0	1	0	0	0	0	0	1	0	0	0	0	3	4	16	6	0	17	29	0	31	20	0	0	0	16	26	0	19	0	19	9	20
Lotgi1|118615	1	0	0	0	0	0	0	0	0	0	0	0	0	0	0	0	0	0	0	0	1	0	3	0	0	1	0	0	0	0	1	0	0	0	0	0	0	0	0	0	0	0	0	0	0	0	0	0	1	0	0	0	1	0	0	0	0	0	0	0	0	0	0	0	0	0	2	0	0	0	0	0	0	0	0	0	0	0	0	0	0	0	0	0	0	0	0	0	0	1	0	1	0	1	0	0	0	0	0	1	0	0	0	1	0	0	0	0	0	0	0	0	0	0	0	0	0	0	0	0	0	0	0	0	0	0	0	0	0	0	0	0	0	0	0	0	0	0	0	0	0	0	0	0	0	0	0	2	1	1	0	0	1	0	0	0	0	0	0	0	0	0	0	0	0	0	0
Lotgi1|118624	1	3	0	0	1	0	0	0	0	2	0	0	0	0	0	0	0	0	0	0	0	1	1	0	0	1	0	0	0	0	3	0	0	0	1	0	1	0	0	0	0	0	0	0	0	0	1	0	1	0	0	0	0	0	1	0	0	0	0	0	0	0	0	0	0	0	1	0	1	0	0	0	0	0	0	0	1	0	0	0	1	2	0	0	1	0	1	0	0	1	0	0	0	1	0	0	0	0	0	0	0	0	0	1	0	0	0	0	0	0	0	0	0	0	0	0	0	0	0	0	0	0	0	0	0	0	0	0	0	0	0	0	0	0	0	0	0	0	0	0	0	0	0	0	0	0	0	1	2	1	0	1	0	0	0	0	0	0	0	2	0	0	1	0	2	1	1
Lotgi1|118629	1	1	0	3	0	1	0	0	0	0	0	4	0	0	1	2	2	0	0	3	3	4	4	0	0	5	0	0	1	0	1	0	2	0	4	0	0	0	0	0	0	2	0	0	1	0	0	1	0	1	0	0	1	0	3	0	0	0	0	0	1	0	0	0	1	0	3	0	0	0	0	0	0	0	2	1	3	0	0	0	2	3	0	0	2	1	1	1	1	1	0	0	0	0	0	0	0	0	0	0	1	0	0	0	0	0	0	0	0	0	0	0	0	0	0	0	1	0	0	0	0	0	0	0	0	0	0	0	0	0	0	0	0	0	0	0	0	0	0	0	0	0	0	0	0	0	0	2	0	1	0	0	0	0	0	0	0	0	0	1	2	0	3	0	3	2	1
Lotgi1|118637	0	0	0	0	0	0	0	0	0	0	1	0	0	0	1	0	2	0	2	1	1	1	0	0	0	0	0	0	1	0	3	0	0	0	0	0	1	0	0	0	0	0	0	0	1	0	1	1	0	0	0	0	0	0	2	0	0	0	0	0	0	0	0	0	0	0	1	0	1	0	0	0	0	0	0	1	0	0	0	0	0	1	0	0	0	0	1	0	0	1	0	0	0	0	0	0	0	1	0	1	0	0	0	2	0	0	0	0	0	0	0	0	0	0	0	0	0	0	0	0	0	0	0	0	0	0	0	0	0	0	0	0	0	0	0	0	0	0	0	0	0	0	0	0	0	0	0	0	0	0	0	3	1	0	0	0	0	0	0	1	0	0	2	0	0	1	0
Lotgi1|118648	1	0	0	1	0	1	0	0	0	0	0	0	0	2	1	0	0	2	1	0	1	1	0	0	0	2	1	1	2	0	0	1	1	0	2	0	0	0	0	0	0	0	0	0	0	0	2	1	1	0	0	0	0	0	1	0	0	0	0	0	1	0	0	0	0	0	1	0	1	0	0	0	0	0	0	1	1	0	0	0	0	1	0	0	0	2	1	1	1	1	0	2	0	0	0	0	0	0	0	0	2	0	0	3	0	1	0	0	0	0	0	0	1	0	0	0	1	0	0	0	0	0	1	0	0	0	0	0	0	0	0	0	0	0	0	0	0	0	0	0	0	0	0	0	0	0	0	1	2	1	0	1	0	0	2	0	0	0	0	1	1	0	0	0	0	0	0
Lotgi1|118649	0	0	0	2	1	1	0	0	0	0	0	1	0	1	0	0	1	4	1	2	3	4	3	0	0	3	0	0	2	0	1	1	0	0	0	0	1	0	0	0	0	0	0	0	0	0	1	2	0	1	0	1	3	1	0	0	0	0	0	0	2	0	0	0	1	0	4	0	0	0	0	0	0	0	1	2	2	0	0	0	1	0	0	0	0	2	1	1	1	1	0	2	0	1	0	0	0	0	0	0	0	0	0	1	0	3	0	0	1	0	0	0	2	0	0	0	0	0	0	0	0	0	0	0	0	0	0	0	0	0	0	0	0	0	0	0	0	0	0	0	0	0	0	0	0	0	0	0	1	0	0	0	2	0	0	0	0	0	0	0	0	0	1	0	1	1	1
Lotgi1|118654	0	0	0	1	0	0	0	0	0	1	0	0	0	1	0	0	0	0	0	0	1	0	0	0	0	0	0	0	0	0	0	0	0	0	0	0	0	0	0	0	0	0	0	0	0	0	0	0	0	0	0	0	0	0	0	0	0	0	0	0	0	0	0	0	0	0	0	0	0	0	0	0	0	0	0	1	1	0	0	0	0	0	0	0	1	0	0	1	0	0	0	0	0	0	0	0	0	0	0	0	0	0	0	0	0	0	0	0	0	0	0	0	0	0	0	0	0	0	0	0	0	0	0	0	0	0	0	0	0	0	0	0	1	0	0	0	0	0	0	0	0	0	0	0	0	0	0	0	1	0	0	0	0	0	1	1	0	0	0	0	0	0	0	0	0	0	0
Lotgi1|118662	0	2	0	2	2	1	0	0	0	0	2	5	0	5	0	1	1	2	2	0	2	1	4	0	0	4	1	0	3	0	1	2	0	0	2	0	0	0	0	0	0	1	0	0	5	0	2	5	4	1	0	0	2	2	0	0	0	0	0	0	2	0	0	0	0	0	1	0	6	0	0	0	0	0	0	0	4	0	0	0	1	3	0	0	3	4	4	0	3	3	0	2	0	0	0	0	0	0	0	0	0	0	0	0	0	0	0	0	0	0	0	0	0	0	0	0	1	0	0	0	0	0	0	0	0	0	0	0	0	0	0	0	1	0	0	0	0	0	0	0	0	0	0	0	0	0	0	0	0	1	0	0	2	0	1	1	0	0	0	3	5	0	4	0	1	0	1
Lotgi1|118680	0	0	0	0	0	1	0	0	0	0	0	0	0	0	0	0	2	0	0	0	0	1	0	0	0	0	0	0	0	0	4	0	0	0	1	0	0	0	0	0	0	0	0	0	1	0	1	3	0	1	0	1	0	0	0	0	0	0	0	0	1	0	0	0	0	0	0	0	1	0	0	0	0	0	0	0	1	0	0	0	0	0	0	0	1	0	0	2	0	1	0	0	0	0	0	0	0	0	0	3	0	0	0	0	0	0	0	0	0	0	0	0	0	0	0	0	1	0	0	0	0	0	0	0	0	0	0	0	0	0	0	0	0	0	0	0	0	0	0	0	0	0	0	0	0	0	0	0	0	0	0	1	0	0	0	0	0	0	0	1	0	0	2	0	0	1	2
Lotgi1|118685	0	5	0	2	2	1	1	0	0	1	3	5	0	2	0	7	4	6	3	3	5	6	2	0	0	2	1	2	2	0	7	4	0	0	2	0	4	0	0	0	0	1	0	0	2	0	2	0	0	0	0	0	4	2	0	0	0	0	0	0	1	0	0	0	3	0	4	0	3	0	0	0	0	0	0	6	0	0	0	0	3	3	0	0	1	7	2	0	1	2	0	2	0	1	1	0	0	0	0	1	2	0	0	2	0	0	0	0	0	0	0	0	0	0	0	0	5	0	0	0	0	0	0	0	0	0	0	0	0	0	0	0	3	0	0	0	0	0	0	0	0	0	0	0	0	0	0	1	2	1	0	6	3	0	1	1	0	0	0	1	1	0	2	0	0	4	4
Lotgi1|118689	0	1	0	1	0	1	0	0	0	2	1	0	0	1	0	0	0	0	0	2	1	1	3	0	0	1	0	0	0	0	0	0	2	0	0	0	0	0	0	0	0	2	0	0	0	0	0	0	0	0	0	0	1	0	0	0	0	0	0	0	1	0	0	0	0	0	0	0	0	0	0	0	0	0	0	2	0	0	0	0	0	0	0	0	0	3	0	0	0	0	0	0	0	1	0	0	0	0	0	0	1	0	0	1	0	0	0	0	0	0	0	0	0	1	0	0	2	0	0	0	0	0	0	0	0	0	0	0	0	0	0	0	1	0	0	0	0	0	0	0	0	0	0	0	0	0	0	1	0	0	0	1	1	0	1	0	0	0	0	1	0	0	0	0	0	0	1
Lotgi1|118698	3	1	1	0	0	2	0	1	0	0	2	1	0	4	0	4	1	5	2	2	0	0	0	0	0	4	1	0	2	0	2	1	2	0	0	0	3	0	0	0	0	5	0	0	3	0	2	4	2	1	0	0	3	1	0	0	0	0	0	0	4	0	0	1	2	0	3	0	0	0	0	0	0	0	1	3	2	0	0	0	0	2	0	0	2	1	1	1	8	2	0	2	0	1	0	0	0	0	0	0	1	0	0	0	0	2	0	0	0	0	0	0	0	0	0	0	3	0	1	0	0	1	0	0	0	0	0	0	0	0	1	0	1	0	0	0	0	0	0	0	0	0	0	0	0	0	0	3	4	1	0	2	0	0	0	2	0	0	0	1	2	0	0	0	0	3	0
Lotgi1|118701	1	0	0	0	1	1	0	0	0	0	3	0	0	0	0	0	0	1	1	0	1	0	1	0	0	1	0	0	0	0	0	0	0	0	0	0	1	0	0	0	0	1	0	0	0	0	0	1	1	2	0	0	1	1	0	0	0	0	0	0	0	0	0	0	0	0	1	0	0	0	0	0	0	0	1	2	0	0	0	0	1	1	0	0	1	1	0	0	2	0	0	0	0	1	0	0	0	0	0	0	0	0	0	0	0	0	0	0	0	0	0	0	0	0	0	0	0	0	0	0	0	0	0	0	0	0	0	0	0	0	0	0	0	0	0	0	0	0	0	0	0	0	0	0	0	0	0	0	2	0	0	0	1	0	0	1	0	0	0	0	0	0	1	0	0	1	0
Lotgi1|118703	3	2	0	1	1	1	0	0	0	1	1	0	0	0	2	1	0	0	0	0	0	1	3	0	0	2	1	0	3	0	3	1	0	0	2	0	4	0	0	0	0	1	0	0	0	0	2	1	1	0	0	0	0	0	1	0	0	0	0	0	2	0	0	0	2	0	1	0	0	0	0	0	0	0	2	2	1	0	0	0	0	0	0	0	1	0	1	0	1	3	0	1	0	1	0	1	0	0	0	1	0	0	0	0	0	1	0	0	0	0	0	0	0	0	0	0	0	0	0	0	0	0	0	0	0	0	0	0	0	0	0	0	1	0	0	0	0	0	0	0	0	0	0	0	0	0	0	3	3	1	0	2	2	0	1	0	0	0	0	1	0	0	1	0	0	0	2
Lotgi1|118711	2	1	0	3	1	3	0	0	0	4	5	2	0	1	3	3	6	4	3	4	1	4	1	0	0	4	0	0	3	0	10	4	6	0	4	0	5	0	0	0	0	2	0	0	2	0	4	3	3	1	0	0	3	2	3	0	0	0	0	0	3	0	0	0	3	0	3	0	4	0	0	0	0	0	3	5	2	0	0	0	2	0	0	0	3	5	2	1	1	1	0	1	0	4	0	0	0	0	0	1	1	0	0	3	0	1	0	0	0	0	0	0	0	0	0	0	3	0	0	0	0	0	0	0	0	0	1	0	0	0	0	0	2	0	0	0	0	0	0	0	0	0	0	0	0	0	0	4	1	3	0	4	5	0	2	5	1	0	0	2	2	0	1	0	3	2	3
Lotgi1|118718	0	0	0	0	0	0	0	0	0	0	0	0	0	0	2	0	0	0	0	0	0	0	2	0	0	0	0	0	0	0	0	0	0	0	0	0	0	0	0	0	0	0	0	0	0	0	0	0	0	0	0	0	0	0	0	0	0	0	0	0	0	0	0	0	0	0	0	0	0	0	0	0	0	0	0	0	0	0	0	0	0	0	0	0	0	0	0	0	0	0	0	0	0	0	0	0	0	0	0	0	0	0	0	0	0	0	0	0	0	0	0	0	0	0	0	0	0	0	0	0	0	0	0	0	0	0	0	0	0	0	0	0	0	0	0	0	0	0	0	0	0	0	0	0	0	0	0	0	0	0	0	0	0	0	0	0	0	0	0	0	0	0	0	0	0	0	0
Lotgi1|118720	0	0	0	3	0	0	0	0	0	0	0	0	0	0	1	0	0	0	1	0	0	0	0	0	0	0	0	1	0	0	0	0	5	0	0	0	0	0	0	0	0	0	0	0	0	0	1	0	0	0	0	0	0	0	0	0	0	0	0	0	0	0	0	0	0	0	0	0	0	0	0	0	1	0	0	0	0	0	0	0	0	0	0	0	0	0	0	0	0	0	0	0	0	3	0	0	0	0	0	0	0	0	0	0	0	0	0	0	0	0	0	0	0	0	0	0	0	0	0	0	0	0	0	0	0	0	0	0	0	0	0	0	1	0	0	0	0	0	0	0	0	0	0	1	0	0	0	0	4	0	0	8	0	0	0	0	0	0	0	0	0	0	0	0	0	1	0
Lotgi1|118721	5	0	0	3	0	2	0	0	0	0	0	0	0	0	0	1	5	2	0	1	1	1	2	0	0	3	0	0	1	0	0	1	0	0	0	0	0	0	0	0	0	1	0	0	1	0	0	0	1	2	0	0	1	1	1	0	0	0	0	0	2	0	0	0	0	1	4	0	0	0	0	0	0	0	0	0	0	0	0	0	3	1	0	0	0	1	0	1	1	0	0	1	0	0	0	0	0	0	0	0	0	0	0	0	0	0	0	0	0	0	0	0	0	0	0	0	0	0	0	0	0	0	0	0	0	0	0	0	0	0	0	0	0	0	0	0	0	0	0	0	0	0	0	0	0	0	0	1	1	0	0	0	1	0	0	2	0	0	0	1	2	0	1	0	0	1	1
Lotgi1|118724	1	0	0	1	1	0	0	0	0	1	0	1	0	2	0	1	1	0	2	1	0	0	2	0	0	0	0	0	0	0	1	1	0	0	1	0	1	0	0	0	0	0	0	0	0	0	0	0	0	0	0	0	0	0	2	0	0	0	0	0	0	0	0	0	0	0	0	0	1	0	0	0	0	0	0	0	0	0	0	0	0	0	0	0	1	0	0	1	1	0	0	0	0	1	0	0	0	0	0	0	0	0	0	0	0	0	0	0	0	0	0	0	0	0	0	0	0	0	0	0	0	0	0	0	0	0	0	0	0	0	0	0	1	0	0	0	0	0	0	0	0	0	0	0	0	0	0	1	0	1	0	0	1	0	0	0	0	0	0	1	1	0	0	0	1	0	1
Lotgi1|118731	0	1	0	0	0	0	0	0	0	0	0	1	0	0	0	1	0	0	0	0	0	0	0	0	0	1	0	0	0	0	0	0	0	0	0	0	0	0	0	0	0	0	0	0	0	0	2	1	0	0	0	0	1	0	1	0	0	0	0	0	0	0	0	0	0	0	0	0	0	0	0	0	0	0	1	0	1	0	0	0	0	0	0	0	0	0	0	0	0	0	0	1	0	0	0	0	0	0	0	0	0	0	0	1	0	0	0	0	0	0	0	0	0	0	0	0	0	0	0	0	0	0	0	0	0	0	0	0	0	0	0	0	0	0	0	0	0	0	0	0	0	0	0	0	0	0	0	0	0	0	0	0	0	0	0	0	0	0	0	0	0	0	1	0	0	0	0
Lotgi1|118736	0	0	0	1	0	0	0	0	0	0	0	0	0	0	0	1	1	0	1	1	1	0	1	0	0	0	0	0	0	0	1	1	1	0	0	0	2	0	0	1	0	1	0	0	0	0	0	0	0	0	0	0	0	0	1	0	0	0	0	0	0	0	0	0	0	0	0	0	0	0	0	0	0	0	0	1	0	0	0	0	0	0	0	0	0	0	0	0	0	0	0	0	0	0	0	0	0	0	0	0	1	0	0	1	0	0	0	0	0	0	0	0	0	0	0	0	0	0	0	0	0	0	0	0	0	0	0	0	0	0	0	0	3	0	0	0	0	0	0	0	0	0	0	1	0	0	0	0	2	0	0	1	0	0	0	0	0	0	0	0	0	0	0	0	0	0	1
Lotgi1|118738	0	0	0	0	0	1	0	0	0	1	1	0	0	0	1	1	2	2	2	2	2	1	0	0	0	0	1	1	0	0	2	1	1	0	1	0	1	0	0	0	0	3	0	0	1	0	1	0	1	0	0	0	1	1	1	0	0	0	0	0	0	0	0	1	2	1	1	0	1	0	0	0	0	0	0	2	1	0	0	0	1	2	0	0	1	2	2	1	0	1	0	0	0	0	0	0	0	0	0	0	1	0	0	0	0	0	0	0	0	0	0	0	0	1	0	0	3	0	0	0	0	0	0	0	2	0	0	0	0	0	0	0	0	0	0	0	0	0	0	0	0	0	0	0	0	0	0	3	0	3	0	2	2	0	1	0	0	0	0	0	1	0	0	0	0	0	0
Lotgi1|118765	1	0	0	1	1	0	0	0	0	0	2	1	0	0	1	0	1	2	1	1	0	1	2	0	0	3	0	0	1	0	1	1	0	0	1	0	1	0	0	0	0	0	0	0	0	0	0	0	3	0	0	0	0	1	2	0	0	0	0	0	1	0	0	0	1	0	1	0	1	0	0	0	0	0	1	0	0	0	0	0	2	1	0	0	0	1	0	2	2	0	0	0	0	2	0	0	0	0	0	1	1	0	0	1	0	1	0	0	0	0	0	0	0	0	0	0	1	0	0	1	0	0	0	0	0	0	0	0	0	0	1	0	0	0	0	0	0	0	0	0	0	0	0	0	0	0	0	1	0	1	0	0	0	0	1	0	0	0	0	2	3	0	0	0	2	1	2
Lotgi1|118767	0	0	0	0	0	1	0	0	0	0	0	0	0	0	1	0	2	0	0	0	0	0	0	0	0	1	0	0	0	0	1	0	0	0	0	0	0	0	0	0	0	0	0	0	0	0	0	0	0	0	0	0	1	0	0	0	0	0	0	0	0	0	0	0	0	0	0	0	0	0	0	0	0	0	1	0	0	0	0	0	0	1	0	0	0	0	0	0	0	0	0	0	0	0	0	0	0	0	0	0	0	0	0	0	0	0	0	0	0	0	0	0	0	0	0	0	0	0	0	0	0	0	0	0	0	0	0	0	0	0	0	0	1	0	0	0	0	0	0	0	0	0	0	0	0	0	0	1	0	0	0	0	0	0	0	0	0	0	0	0	0	0	0	0	0	0	0
Lotgi1|118802	1	0	0	1	0	1	0	0	0	0	0	0	0	1	0	0	0	0	0	2	2	0	1	0	0	1	0	0	2	0	2	0	2	0	1	0	2	0	0	0	0	2	0	0	0	0	1	1	0	1	0	0	0	0	0	0	0	0	0	0	0	0	0	0	0	0	1	0	0	0	0	0	0	0	1	4	1	0	0	0	0	1	0	0	1	1	0	0	0	0	0	1	0	0	0	0	0	0	0	0	1	0	0	0	0	0	0	0	0	0	0	0	0	0	0	0	0	0	0	0	0	0	0	0	0	0	0	0	0	0	0	0	2	0	0	0	0	0	0	0	0	0	0	0	0	0	0	0	1	1	0	2	0	0	0	1	0	0	0	0	0	0	2	0	0	0	1
Lotgi1|118817	2	0	0	2	2	0	0	0	0	0	0	0	0	2	1	1	3	3	2	5	3	1	1	0	0	2	0	0	1	0	2	0	0	0	1	0	0	0	0	0	0	4	0	0	2	0	0	1	0	1	0	0	1	0	1	0	0	0	0	0	2	0	0	0	0	1	1	0	1	0	0	0	0	0	0	5	0	0	0	0	1	1	0	1	0	1	4	0	3	1	0	0	0	1	0	0	0	0	0	0	1	0	0	0	0	0	0	0	0	0	0	0	0	0	0	0	0	0	0	0	0	0	0	0	0	0	0	0	0	0	0	0	0	0	0	0	0	0	0	0	0	0	0	0	0	0	0	2	0	1	0	1	0	0	2	2	0	0	0	1	3	0	1	0	0	0	0
Lotgi1|118822	0	0	0	1	0	0	0	0	0	1	0	0	0	0	1	1	2	3	0	1	0	1	2	0	0	1	0	0	0	0	1	1	1	0	0	0	0	0	0	0	0	0	0	0	0	0	0	2	0	0	0	0	0	0	1	0	0	0	0	0	0	0	0	0	0	0	1	0	0	0	0	0	0	0	1	1	0	0	0	0	1	3	0	0	0	2	0	0	1	0	0	0	0	0	0	0	0	0	0	1	3	0	0	1	0	0	0	0	0	0	0	0	0	0	0	0	1	0	0	0	0	0	0	0	0	0	0	0	0	0	0	0	0	0	0	0	0	0	0	0	0	0	0	0	0	0	0	2	1	0	0	5	0	0	1	2	0	0	0	0	0	0	0	0	0	0	2
Lotgi1|118823	4	1	0	0	1	1	0	0	0	1	1	3	0	0	1	3	3	0	0	1	2	0	0	0	0	4	0	0	1	0	1	2	0	0	5	0	1	0	0	0	0	1	0	0	1	1	1	7	0	0	0	0	2	0	3	0	0	0	0	0	3	0	0	0	3	0	3	0	2	0	0	0	0	0	4	4	1	0	0	0	1	1	0	0	0	1	1	0	5	1	0	1	0	0	0	0	0	0	0	1	0	0	0	0	0	1	0	0	0	0	0	0	0	0	0	0	0	0	0	0	0	0	0	0	0	0	0	0	0	0	0	0	1	0	0	0	0	0	0	0	0	0	0	0	0	0	0	0	0	1	0	1	3	0	0	1	0	0	0	3	0	0	0	0	1	0	1
Lotgi1|118824	2	2	0	0	2	1	0	0	0	0	0	1	0	1	0	0	4	1	1	2	1	3	1	0	0	3	1	0	1	0	2	1	1	0	0	0	0	0	0	0	0	1	0	0	1	0	0	2	0	0	0	0	2	1	1	0	0	0	0	0	2	0	0	0	0	0	4	0	1	0	0	0	0	0	0	1	2	0	0	0	2	3	0	0	0	3	1	0	2	2	0	1	0	0	0	0	0	0	0	0	0	0	0	0	0	0	0	0	0	0	0	0	0	0	0	0	0	0	0	0	0	0	0	0	0	0	0	0	0	0	0	0	0	0	0	0	0	0	0	0	0	0	0	0	0	0	0	1	0	0	0	0	1	0	0	2	0	0	0	2	0	0	2	0	3	1	0
Lotgi1|118829	0	0	0	0	0	0	0	0	0	0	1	0	0	0	0	0	0	0	0	0	0	0	0	0	0	0	0	0	0	0	0	0	0	0	0	0	0	0	0	0	0	1	0	0	0	0	0	0	0	1	0	0	0	0	0	0	0	0	0	0	0	0	0	0	1	0	0	0	1	0	0	0	0	0	1	0	0	0	0	0	0	0	0	0	0	0	0	1	0	0	0	0	0	0	0	0	0	0	0	0	0	0	0	0	0	0	0	0	0	0	0	0	0	0	0	0	0	0	0	0	0	0	0	0	0	0	0	0	0	0	0	0	0	0	0	0	0	0	0	0	0	0	0	0	0	0	0	0	0	0	0	0	0	0	1	0	0	0	0	0	1	0	0	0	0	0	0
Lotgi1|118839	0	1	0	1	0	0	0	0	0	0	1	0	0	1	1	1	3	0	0	0	2	4	1	0	0	2	0	1	1	0	1	3	0	0	3	0	0	0	0	0	0	1	0	0	1	0	0	2	0	0	0	0	1	1	1	0	0	0	0	0	3	0	0	0	0	0	1	0	1	0	0	0	0	0	0	0	0	0	0	0	1	0	0	0	2	2	0	0	1	0	0	0	0	0	0	0	0	0	0	0	0	0	0	0	0	0	0	0	0	0	0	0	0	0	0	0	2	0	0	0	0	0	0	0	0	0	0	0	0	0	0	0	0	0	0	0	0	0	0	0	0	0	0	0	0	0	0	0	0	1	0	0	1	0	0	0	0	0	0	0	0	0	2	0	1	0	0
Lotgi1|118845	1	2	0	3	3	1	0	1	0	0	1	0	0	2	1	0	1	2	0	0	0	3	4	0	0	2	1	0	0	0	1	1	1	0	1	0	0	0	0	0	0	0	0	0	0	0	0	2	0	1	0	0	1	0	2	0	0	0	0	0	0	0	0	0	1	0	2	0	0	0	0	0	0	0	1	1	1	0	0	0	1	1	0	0	2	3	1	1	1	1	0	0	0	3	0	0	0	0	0	1	0	0	0	2	0	3	0	1	0	0	0	0	0	0	0	0	0	0	0	0	0	0	0	0	0	0	0	0	0	0	0	0	5	0	0	0	0	0	0	0	0	0	0	0	0	0	0	1	2	1	0	3	2	0	1	1	0	0	0	0	0	0	2	0	0	2	1
Lotgi1|118856	1	0	0	0	0	1	0	0	0	1	0	1	0	0	1	0	0	0	0	0	1	0	2	0	0	0	0	0	2	0	1	0	1	0	0	0	0	0	0	0	0	0	0	0	0	0	0	0	2	0	0	0	0	1	0	0	0	0	0	0	0	0	0	0	0	0	1	0	0	0	0	0	0	0	0	1	1	0	0	0	0	1	0	0	0	0	0	0	0	1	0	0	0	0	0	0	0	0	0	0	1	0	0	1	0	0	0	0	0	0	0	0	0	0	0	0	1	0	0	0	0	0	0	0	1	0	0	0	0	0	0	0	2	0	0	0	0	0	0	0	0	0	0	0	0	0	0	0	1	0	0	0	0	0	2	0	0	0	0	1	1	0	1	0	1	0	1
Lotgi1|118867	2	2	0	1	1	0	0	0	0	2	0	1	0	0	0	1	5	1	2	1	4	2	4	0	0	6	1	0	0	0	2	0	0	0	0	0	0	0	0	0	0	2	0	0	0	0	0	3	1	1	0	0	1	0	5	0	0	0	0	0	3	0	0	0	0	0	3	0	3	0	0	0	0	0	0	2	1	0	0	0	0	1	0	0	1	1	3	0	0	3	0	1	0	1	1	0	0	0	0	0	0	0	0	0	0	1	0	0	0	0	0	0	1	0	0	0	0	0	0	0	0	0	0	0	0	0	0	0	0	0	0	0	0	0	0	0	0	0	0	0	0	0	0	0	0	0	0	0	0	2	0	0	2	0	2	1	0	0	0	2	0	0	1	0	0	3	1
Lotgi1|118868	0	0	0	1	0	1	0	0	0	0	1	0	0	0	0	0	0	1	0	1	0	0	2	0	0	0	0	1	1	0	0	0	0	0	0	0	1	0	0	0	0	0	0	0	0	0	0	2	0	1	0	0	0	0	0	0	0	0	0	0	0	0	0	0	2	0	0	0	1	0	0	0	0	0	0	0	1	0	0	0	0	1	0	0	3	0	0	1	0	0	0	1	0	0	0	0	0	0	0	1	0	0	0	1	0	0	0	0	0	0	0	0	0	0	0	0	2	0	1	0	0	0	0	0	0	0	0	0	0	0	0	0	2	0	0	0	0	0	0	0	0	0	0	0	0	0	0	0	1	0	0	1	0	0	0	1	0	0	0	1	0	0	0	0	2	0	1
Lotgi1|118872	0	0	0	0	0	0	0	0	0	0	0	0	0	1	1	1	2	0	0	0	1	1	1	0	0	1	0	0	1	0	0	1	2	0	2	0	1	0	0	0	0	2	0	0	0	0	0	1	3	0	0	0	0	0	0	0	0	0	0	0	1	0	0	0	0	0	4	0	1	0	0	0	0	0	0	1	0	0	0	0	2	3	0	0	1	0	1	0	2	1	0	0	0	0	0	0	0	0	0	0	0	0	0	0	0	0	0	0	0	0	0	0	0	0	0	0	0	0	0	0	0	0	0	0	0	0	0	0	0	0	0	0	1	0	0	0	0	0	0	0	0	0	0	0	0	0	0	0	0	2	0	0	1	0	1	0	0	0	0	0	2	0	1	0	0	0	0
Lotgi1|118875	1	0	0	3	0	0	0	0	0	0	1	0	0	0	3	0	0	2	0	0	3	3	2	0	1	0	0	0	0	0	0	2	0	0	1	1	2	0	0	0	0	0	0	0	1	0	0	2	1	0	0	0	0	0	1	0	0	0	0	0	1	0	0	0	1	0	0	0	0	0	0	0	0	0	0	2	0	0	0	0	0	1	0	0	0	0	0	0	3	1	0	1	0	3	1	1	0	0	0	0	0	0	0	4	0	1	0	0	0	0	0	0	0	0	0	0	1	0	0	0	0	0	0	0	1	0	0	0	0	0	1	0	3	0	0	1	0	0	0	0	0	0	0	0	0	0	0	2	2	1	0	2	0	0	0	1	1	0	0	0	0	0	2	0	0	1	0
Lotgi1|118892	1	0	0	0	0	0	0	0	0	0	0	0	0	2	0	1	3	1	1	0	0	1	0	0	0	0	0	0	0	0	1	0	1	0	0	0	2	0	0	0	0	0	0	0	1	0	0	0	2	0	0	0	0	1	1	0	0	0	0	0	1	0	0	0	0	0	0	0	1	0	0	0	0	0	1	0	3	0	0	0	0	1	0	0	0	1	1	1	0	1	0	0	0	0	0	0	0	0	0	1	0	0	0	0	0	1	0	0	0	0	0	0	0	0	0	0	1	0	0	0	0	0	0	0	0	0	0	0	1	0	0	0	0	0	0	0	0	0	0	0	0	0	0	0	0	0	0	0	2	0	0	2	1	0	2	0	0	0	0	1	1	0	1	0	3	1	0
Lotgi1|118899	0	0	0	2	0	0	0	0	0	0	1	0	0	0	2	1	3	0	1	0	0	0	0	0	0	0	0	1	4	0	0	0	0	0	0	0	0	0	0	0	0	0	0	0	0	0	1	0	4	1	0	0	2	0	0	0	0	0	0	0	0	0	0	0	0	0	0	0	1	0	0	0	0	0	1	0	2	0	0	0	0	0	0	0	0	1	0	0	0	1	0	1	0	0	0	0	0	0	0	0	1	0	0	1	0	1	0	0	0	0	0	0	0	0	0	0	2	0	0	0	0	0	1	0	0	0	0	0	0	0	0	0	0	0	0	0	0	0	0	0	0	0	0	0	0	0	0	0	0	0	0	1	0	0	2	0	0	0	0	1	2	0	0	0	0	1	0
Lotgi1|118906	0	0	0	0	1	0	0	0	0	1	0	1	0	0	0	0	1	0	0	0	1	1	1	0	0	1	0	0	0	0	0	0	0	0	0	0	0	0	0	0	0	0	0	0	1	0	1	0	2	0	0	0	0	0	1	0	0	0	0	0	0	0	0	0	0	0	1	0	0	0	0	0	0	0	0	0	0	0	0	0	1	0	0	0	0	0	0	0	0	0	0	0	0	0	0	0	0	0	0	0	1	0	0	0	0	0	0	0	0	0	0	0	0	0	0	0	0	0	0	0	0	0	0	0	0	0	0	0	0	0	0	0	0	0	0	0	0	0	0	0	0	0	0	0	0	0	0	0	0	0	0	1	2	0	0	1	0	0	0	1	0	0	0	0	0	0	2
Lotgi1|118930	0	0	0	0	0	0	0	0	0	0	0	0	0	0	0	0	0	0	0	0	1	0	0	0	0	0	0	0	0	0	0	0	0	0	0	0	0	0	0	0	0	0	0	0	0	0	0	0	1	0	0	0	0	0	0	0	0	0	0	0	0	0	0	0	0	0	0	0	0	0	0	0	0	0	0	0	0	0	0	0	0	0	0	0	0	0	0	0	0	0	0	0	0	0	0	0	0	0	0	0	0	0	0	0	0	0	0	0	0	0	0	0	0	0	0	0	0	0	0	0	0	0	0	0	0	0	0	0	0	0	0	0	0	0	0	0	0	0	0	0	0	0	0	0	0	0	0	0	0	0	0	0	0	0	0	0	0	0	0	0	0	0	0	0	0	0	0
Lotgi1|118933	0	0	0	1	0	2	0	0	0	0	0	0	0	0	1	1	0	0	0	2	1	0	0	0	0	0	0	0	0	0	0	1	1	0	1	0	1	0	0	0	0	3	0	0	1	0	0	1	0	0	0	0	0	0	1	0	0	0	0	0	0	0	0	0	0	0	2	0	1	0	0	0	0	0	0	2	0	0	0	0	1	1	0	0	1	0	0	0	0	0	0	0	0	0	0	0	0	0	0	0	0	0	0	0	0	0	0	0	0	0	0	0	0	0	0	0	0	0	0	0	0	0	0	0	0	0	0	0	0	0	0	0	0	0	0	0	0	0	0	0	0	0	0	0	0	0	0	2	1	2	0	2	0	0	0	0	0	0	0	0	1	0	0	0	1	0	0
Lotgi1|118941	0	0	0	0	0	0	0	0	0	0	0	0	0	0	0	0	0	0	0	0	0	0	0	0	0	0	0	0	0	0	0	0	0	0	0	0	0	0	0	0	0	0	0	0	0	0	0	0	0	0	0	0	0	0	0	0	0	0	0	0	6	0	0	0	0	0	0	0	0	0	0	0	0	0	0	0	0	0	0	0	0	15	0	0	0	0	0	0	0	0	0	0	0	0	0	0	0	0	0	0	0	0	0	0	0	0	0	0	0	0	0	0	0	0	0	0	0	0	0	0	0	0	0	0	0	0	0	0	0	0	0	0	0	0	0	0	0	0	0	0	0	0	0	0	0	0	0	0	0	0	0	0	15	0	0	0	0	0	0	0	0	0	15	0	0	0	0
Lotgi1|118943	1	0	0	1	0	0	0	0	0	0	2	1	0	1	1	0	1	0	0	3	2	2	0	0	0	2	1	0	0	0	1	0	1	0	1	0	2	0	0	0	0	2	0	0	1	0	0	2	1	0	0	0	1	0	1	0	0	0	0	0	1	0	0	0	2	0	3	0	1	0	0	0	0	0	1	2	0	0	0	0	0	1	0	0	2	0	2	1	0	0	0	0	0	0	0	0	0	0	0	0	2	0	0	1	1	1	0	0	0	0	0	0	0	0	0	0	1	0	0	0	0	0	0	0	0	0	0	0	0	0	0	0	2	0	0	0	0	0	0	0	0	0	0	0	0	0	0	1	0	0	0	2	0	0	0	0	0	0	0	0	1	0	1	0	0	1	2
Lotgi1|118946	1	0	0	0	1	0	0	0	0	0	0	0	0	0	0	0	0	2	0	0	1	0	0	0	0	0	0	0	0	0	0	1	0	0	0	0	0	0	0	0	0	0	0	0	0	0	0	2	0	0	0	1	0	0	0	0	0	0	0	0	3	0	0	0	0	0	0	0	4	0	0	0	0	0	2	5	0	0	0	0	0	0	0	0	0	4	0	0	1	0	0	0	0	0	0	0	0	0	0	1	0	0	0	0	0	1	0	0	0	0	0	0	0	0	0	0	0	0	0	0	0	0	0	0	0	0	0	0	0	0	0	0	0	0	0	0	0	0	0	0	0	0	0	0	0	0	0	0	0	0	0	0	6	0	0	0	0	0	0	0	0	0	0	0	2	0	0
Lotgi1|118950	0	0	0	0	0	0	0	0	0	1	0	1	0	1	1	0	3	2	1	0	0	1	1	0	0	2	1	0	1	0	0	0	2	0	1	0	0	0	0	0	0	0	0	0	1	0	0	0	0	1	0	0	2	1	2	0	0	0	0	0	0	0	0	0	1	0	1	0	0	0	0	0	0	0	1	1	2	0	0	0	1	0	0	0	2	1	1	0	2	0	0	0	0	0	0	0	0	0	0	2	1	0	0	2	0	0	0	0	0	0	0	1	0	0	0	0	0	0	0	0	0	0	0	0	0	0	0	0	0	0	0	0	0	0	0	0	0	0	0	0	0	0	0	0	0	0	0	1	3	1	0	0	2	0	1	1	0	0	0	1	0	0	1	0	0	0	0
Lotgi1|118956	2	0	0	0	0	0	0	0	0	0	0	1	0	0	0	0	0	0	0	0	0	1	0	0	0	1	0	0	0	0	0	0	0	0	1	0	1	0	0	0	0	0	0	0	0	0	1	0	1	1	0	0	0	0	0	0	0	0	0	0	0	0	0	0	0	0	0	0	1	0	0	0	0	0	1	0	0	0	0	0	0	0	0	0	0	1	2	0	0	1	0	1	0	0	0	0	0	0	0	0	1	0	0	0	0	0	0	0	0	0	0	0	0	0	0	0	0	0	0	0	0	0	0	0	0	0	0	0	0	0	0	0	0	0	0	0	0	0	0	0	0	0	0	0	0	0	0	0	1	0	0	0	0	0	1	2	0	0	0	0	0	0	1	0	1	0	1
Lotgi1|118957	0	2	1	1	0	0	0	0	0	0	0	1	0	0	0	0	1	0	0	1	0	1	2	0	0	2	0	0	0	0	0	0	0	0	1	0	0	0	0	0	0	0	0	0	1	0	0	1	0	1	0	0	0	0	0	0	0	0	0	0	1	0	1	0	0	0	1	0	0	0	0	0	0	0	0	0	1	0	0	0	0	0	0	0	0	1	0	0	1	0	0	0	0	0	0	0	0	0	0	0	0	0	0	0	0	0	0	0	0	0	0	0	0	0	0	0	0	0	0	0	0	0	0	0	0	0	0	0	0	0	0	0	1	0	0	0	0	0	0	0	0	0	0	0	0	0	0	0	0	0	0	0	0	0	0	0	0	0	0	1	0	0	2	0	0	0	0
Lotgi1|118976	1	1	0	1	1	0	0	0	0	1	0	0	0	0	1	2	0	1	1	2	3	0	3	0	0	1	1	0	0	0	3	3	0	0	2	0	1	0	0	0	0	1	0	0	2	0	0	1	0	1	0	0	1	0	2	0	0	0	0	0	0	0	0	0	2	0	3	0	0	0	0	0	0	0	1	1	0	0	0	0	0	2	0	1	3	0	0	1	3	1	0	0	0	0	0	0	0	0	0	1	1	0	0	0	0	1	0	0	0	0	0	0	0	0	0	0	0	0	0	0	0	0	0	0	0	0	0	0	0	0	0	0	2	0	0	0	0	0	0	0	0	0	0	0	0	0	0	1	2	2	0	2	2	0	0	2	1	0	0	3	0	0	1	0	1	0	0
Lotgi1|118981	2	0	0	1	2	3	0	0	0	2	1	6	0	3	2	2	1	3	3	2	4	4	7	0	0	8	3	0	1	0	3	4	0	0	1	0	1	0	0	0	0	3	0	0	4	0	6	2	3	1	0	0	1	3	4	0	0	0	0	0	2	0	0	0	3	0	3	1	2	0	0	0	0	0	1	1	4	0	0	0	1	0	0	1	4	5	1	1	6	1	0	3	0	2	1	1	0	0	0	0	1	0	0	1	0	3	0	0	0	0	0	0	0	0	0	0	4	0	0	0	0	0	0	0	0	0	0	0	0	0	1	0	2	0	0	0	0	0	0	0	0	0	0	0	0	0	0	3	0	1	0	3	5	0	0	3	1	0	0	2	1	0	5	0	4	0	5
Lotgi1|118992	1	0	0	0	1	3	0	0	0	1	0	2	0	1	0	1	1	1	1	1	0	1	1	0	0	2	1	0	1	0	0	3	1	0	2	0	0	0	0	0	0	0	0	0	0	0	0	2	2	5	0	0	0	0	1	0	0	0	0	0	1	0	0	0	0	0	1	0	0	0	0	0	0	0	0	2	1	0	0	0	0	1	0	0	1	0	0	2	2	0	0	0	0	0	0	0	0	0	0	0	1	0	0	0	0	1	0	0	0	0	0	0	0	0	0	0	0	0	0	0	0	0	0	0	0	0	0	0	0	0	0	0	0	0	0	0	0	0	0	0	0	0	0	0	0	0	0	2	0	1	0	0	2	0	0	0	0	0	0	0	0	0	1	0	1	1	0
Lotgi1|119014	0	0	0	0	0	0	0	0	0	0	0	1	0	0	0	0	0	0	0	0	0	0	0	0	0	1	0	0	0	0	0	0	0	0	0	0	0	0	0	0	0	0	0	0	0	0	0	1	0	0	0	0	0	0	0	0	0	0	0	0	0	0	0	0	0	0	0	0	0	0	0	0	0	0	0	0	0	0	0	0	0	0	0	0	1	0	0	0	0	0	0	0	0	0	0	0	0	0	0	0	0	0	0	0	0	0	0	0	0	0	0	0	0	0	0	0	0	0	0	0	0	0	0	0	0	0	0	0	0	0	0	0	1	0	0	0	0	0	0	0	0	0	0	0	0	0	0	0	0	0	0	2	0	0	0	0	0	0	0	0	0	0	0	0	0	0	1
Lotgi1|119019	0	1	0	1	0	0	0	0	0	1	1	2	0	3	1	6	0	2	0	1	2	2	3	0	0	2	0	0	1	0	3	1	1	0	0	0	0	0	0	0	0	0	0	0	2	0	1	2	3	0	0	0	0	1	2	0	0	0	0	0	2	0	0	0	0	0	0	0	2	0	1	0	0	0	1	1	0	0	0	0	3	2	0	0	1	3	2	1	0	1	0	3	0	0	0	0	0	0	0	0	0	0	0	0	0	1	0	0	0	0	0	0	0	0	0	0	0	0	0	0	0	0	0	0	0	0	0	0	0	0	0	0	1	0	0	0	0	0	0	0	0	0	0	0	0	0	0	0	3	2	0	0	2	0	1	1	0	0	0	1	1	0	0	0	4	2	0
Lotgi1|119020	1	1	0	0	0	0	0	0	0	1	1	2	0	0	0	0	0	0	0	1	3	1	0	0	0	1	1	0	0	0	1	1	0	0	1	0	1	0	0	0	0	0	0	0	2	0	0	1	1	0	0	0	0	1	1	0	0	0	0	0	0	0	0	0	0	0	1	0	1	0	0	0	0	0	2	3	2	0	0	0	0	0	0	0	0	2	1	0	3	1	0	1	0	0	0	0	0	0	0	1	2	0	0	1	0	0	0	0	0	0	0	0	0	0	0	0	0	0	0	0	0	0	0	0	0	0	0	0	0	0	0	0	0	0	0	0	0	0	0	0	0	0	0	0	0	0	0	0	0	0	0	1	2	0	0	2	0	0	0	2	0	0	1	0	0	0	0
Lotgi1|119030	0	0	0	0	0	0	0	0	0	0	0	0	0	0	0	1	0	0	0	0	0	0	0	0	0	0	0	0	0	0	0	0	0	0	0	0	0	0	0	0	0	0	0	0	0	0	0	0	0	0	0	0	0	0	0	0	0	0	0	0	1	0	0	0	0	0	0	0	0	0	0	0	0	0	1	0	0	0	0	0	0	0	0	0	0	0	0	0	0	0	0	0	0	0	0	0	0	0	0	0	0	0	0	0	0	0	0	0	0	0	0	0	0	0	0	0	0	0	0	0	0	0	0	0	0	0	0	0	0	0	0	0	0	0	0	0	0	0	0	0	0	0	0	0	0	0	0	0	0	3	0	0	0	0	0	0	0	0	0	0	0	0	0	0	0	0	0
Lotgi1|119031	2	4	1	4	4	5	0	0	0	1	0	1	0	0	2	3	0	2	0	0	1	0	3	0	0	3	2	0	0	0	0	0	0	0	2	0	1	0	0	0	1	2	0	0	8	2	3	2	2	4	2	1	1	1	1	0	0	1	0	0	6	0	0	1	0	0	2	0	6	0	0	0	0	0	0	4	2	0	0	0	1	4	1	0	0	2	8	2	5	2	0	2	0	1	0	0	0	0	0	0	4	1	0	4	0	3	0	1	0	0	0	0	0	0	0	0	3	0	0	0	0	0	1	0	1	0	0	0	1	0	0	0	3	0	0	0	0	0	0	0	0	0	0	0	0	0	1	1	2	1	0	1	1	0	4	3	0	0	0	3	0	0	2	0	0	1	0
Lotgi1|119041	2	0	0	1	0	1	0	0	0	0	0	1	0	2	0	0	2	2	0	1	0	2	4	0	0	0	1	1	1	0	0	0	1	0	2	0	0	0	0	0	0	1	0	0	1	0	0	0	0	0	0	0	2	0	1	0	0	0	0	0	1	0	0	0	0	1	0	0	2	0	0	0	0	0	2	0	0	0	0	0	0	1	0	0	1	0	3	0	2	0	0	0	0	1	0	0	0	0	0	0	0	0	0	2	0	1	0	0	0	0	0	0	0	0	0	0	1	0	0	1	0	0	0	0	0	0	0	0	0	0	0	0	1	0	0	0	0	0	0	0	0	0	0	0	0	0	0	0	2	0	0	1	2	0	0	0	0	0	0	0	2	0	0	0	1	0	0
Lotgi1|119057	1	0	0	0	0	0	0	0	0	0	1	0	0	0	2	2	1	1	0	3	2	6	4	0	0	2	0	0	2	0	1	0	2	0	1	0	1	0	0	0	0	0	0	0	2	0	1	3	1	2	0	0	0	3	1	0	0	0	0	0	1	0	0	0	3	0	1	0	0	0	0	0	0	0	0	6	2	0	0	0	0	0	0	0	3	3	3	0	3	2	0	1	0	0	0	0	0	0	0	2	1	0	0	0	0	0	0	0	0	0	0	0	0	0	0	0	1	0	0	0	0	0	0	0	1	0	0	0	0	0	0	0	2	0	0	0	0	0	0	0	0	0	0	0	0	0	1	1	3	0	0	0	3	0	2	0	0	0	0	1	3	0	3	0	2	1	0
Lotgi1|119061	1	1	0	0	2	0	0	0	0	0	1	3	0	2	1	0	3	3	2	2	2	0	1	0	0	1	1	1	0	0	4	4	4	0	1	0	0	0	0	0	0	2	0	0	1	0	3	2	3	1	0	0	3	0	4	0	0	0	0	0	3	0	0	0	5	0	3	0	3	0	0	0	0	0	0	3	0	0	0	0	1	2	0	1	4	2	0	0	0	0	0	0	0	0	0	0	0	0	0	0	2	0	0	2	0	2	0	0	0	0	0	0	0	0	0	0	1	0	0	0	0	0	0	0	0	0	0	0	0	0	0	0	2	1	0	1	0	0	0	0	0	0	0	0	0	0	1	2	4	3	0	4	2	0	0	1	0	0	0	0	2	0	1	0	3	1	0
Lotgi1|119072	4	2	0	1	2	2	0	0	0	1	2	2	0	0	1	1	4	0	1	2	2	2	0	0	0	2	1	0	1	0	2	1	1	0	0	0	0	0	0	0	0	1	0	0	0	0	0	2	1	2	0	0	1	0	0	0	0	0	0	0	0	0	0	0	1	0	2	0	0	0	0	0	0	0	1	1	2	0	0	0	3	3	0	0	1	2	1	1	0	0	0	0	0	0	0	0	0	0	0	0	0	0	0	1	0	0	0	0	0	0	0	0	0	0	0	0	0	0	0	0	0	0	0	0	0	0	0	0	0	0	0	0	0	0	0	0	0	0	0	0	0	0	0	0	0	0	0	1	3	0	0	1	2	0	1	4	0	0	0	0	1	0	0	0	1	0	1
Lotgi1|119079	0	0	0	0	0	0	0	0	0	0	0	0	0	0	0	0	0	0	0	0	0	0	1	0	0	0	0	0	0	0	0	0	0	0	0	0	0	0	0	0	0	0	0	0	0	0	0	0	0	0	0	0	0	0	0	0	0	0	0	0	0	0	0	0	0	0	0	0	0	0	0	0	0	0	0	0	0	0	0	0	0	0	0	0	0	0	0	0	0	0	0	0	0	0	0	0	0	0	0	0	0	0	0	0	0	0	0	0	0	0	0	0	0	0	0	0	0	0	0	0	0	0	0	0	0	0	0	0	0	0	0	0	0	0	0	0	0	0	0	0	0	0	0	0	0	0	0	0	0	0	0	0	0	0	0	0	0	0	0	0	0	0	0	0	0	0	0
Lotgi1|119099	0	1	0	1	1	2	0	0	0	1	1	1	0	1	0	1	1	3	0	1	0	0	0	0	0	0	0	2	1	0	0	0	1	0	0	0	0	0	0	0	0	0	0	0	2	0	0	0	1	2	0	0	2	0	1	0	0	0	0	0	0	0	0	0	0	0	1	0	0	0	0	0	0	0	0	0	0	0	0	0	0	1	0	0	0	2	3	0	1	0	0	0	0	0	0	0	0	0	0	0	1	0	0	0	0	1	0	0	0	0	0	0	0	0	0	0	1	0	0	0	0	0	0	0	0	0	0	0	0	0	0	0	0	0	0	0	0	0	0	0	0	0	0	0	0	0	0	1	0	1	0	0	1	0	0	1	0	0	0	1	0	0	0	0	1	0	0
Lotgi1|119100	0	1	0	0	3	1	0	0	0	0	2	1	0	0	0	1	2	2	0	2	0	4	0	0	1	1	0	0	0	0	1	1	0	0	3	0	0	0	0	0	0	1	0	0	0	0	1	1	0	2	0	0	0	2	3	0	0	0	0	0	1	0	0	0	0	0	1	0	1	0	0	0	0	0	0	0	0	0	0	0	1	1	0	0	0	3	0	2	2	1	0	0	0	0	0	0	0	1	0	0	0	0	0	0	0	0	0	0	0	0	0	0	0	0	0	0	2	0	0	0	0	0	0	0	0	0	0	0	0	0	0	0	0	0	0	0	0	0	0	0	0	0	0	0	0	0	0	0	1	3	0	0	0	0	0	0	0	0	0	2	1	0	2	0	1	2	0
Lotgi1|119118	1	1	0	0	0	0	0	0	0	1	2	0	0	1	0	1	3	3	2	1	1	1	2	0	0	2	0	1	0	0	2	0	0	0	1	0	1	0	0	0	0	2	0	0	1	0	0	1	1	1	0	0	3	1	2	0	0	0	0	0	0	0	0	1	0	0	0	0	0	0	1	0	0	0	1	1	2	0	0	0	1	1	0	0	1	0	1	1	2	1	0	2	0	1	0	1	0	0	1	0	0	0	0	1	0	2	0	0	0	0	0	0	0	0	0	0	0	0	0	0	0	0	0	0	0	0	0	0	0	0	0	0	1	0	0	0	0	0	0	0	0	0	0	0	0	0	0	1	2	1	0	3	1	0	1	0	0	0	0	1	1	0	3	0	1	2	1
Lotgi1|119124	0	1	0	0	0	0	0	0	0	0	0	0	0	0	0	0	0	0	0	0	1	0	1	0	0	0	0	0	0	0	0	1	0	0	1	0	0	0	0	0	0	0	0	0	0	0	0	0	1	0	0	0	0	0	0	0	0	0	0	0	0	0	0	0	0	0	1	0	1	0	0	0	0	0	1	0	0	0	0	0	0	0	0	0	1	0	0	0	0	0	0	0	0	0	0	0	0	0	0	0	0	0	0	1	0	0	0	0	0	0	0	0	0	0	0	0	0	0	0	0	0	0	0	0	0	0	0	0	0	0	0	0	1	0	0	0	0	0	0	0	0	0	0	0	0	0	0	0	0	0	0	1	0	0	0	0	0	0	0	1	1	0	1	0	1	0	0
Lotgi1|119125	0	0	0	0	0	1	0	0	0	0	0	0	0	0	0	0	1	0	0	3	0	0	0	0	0	0	0	0	0	0	0	0	0	0	0	0	0	0	0	0	0	0	0	0	0	0	0	1	0	0	0	0	1	0	0	0	0	0	0	0	11	0	0	0	0	0	0	0	0	0	0	0	0	0	0	0	0	0	0	0	0	18	0	0	0	0	0	0	0	0	0	0	0	0	0	0	0	0	0	0	0	0	0	0	0	0	0	0	0	0	0	0	0	0	0	0	0	0	0	0	0	0	0	0	0	0	0	0	0	0	0	0	0	0	0	0	0	0	0	0	0	0	0	0	0	0	0	0	0	0	0	0	19	0	0	0	0	0	0	0	0	0	19	0	1	0	0
Lotgi1|119130	1	0	0	0	0	1	0	0	0	2	2	1	0	1	0	2	4	1	0	2	0	0	0	0	0	2	0	0	1	0	0	0	0	0	1	0	0	0	0	0	0	1	0	0	0	0	1	0	0	0	0	0	3	1	3	0	0	0	0	0	0	0	0	0	1	0	1	0	0	0	0	0	0	0	0	2	1	0	0	0	1	1	0	0	1	2	0	0	1	1	0	0	0	0	0	0	0	0	0	0	1	0	0	0	0	0	0	0	0	0	0	0	0	0	0	0	0	0	0	0	0	0	0	0	0	0	0	0	0	0	0	0	1	0	0	0	0	0	0	0	0	0	0	0	0	0	0	0	0	0	0	0	2	0	0	2	0	0	0	0	1	0	0	0	2	0	0
Lotgi1|119139	0	0	0	3	1	1	0	0	0	0	1	1	0	0	1	0	1	2	1	2	2	3	4	0	0	2	0	0	2	0	1	2	0	0	1	0	2	0	0	0	0	1	0	0	0	0	0	0	2	3	0	1	0	1	0	0	0	0	0	0	0	0	0	0	0	0	0	1	2	0	0	0	0	0	0	2	1	0	0	0	1	4	0	0	0	2	2	1	1	0	0	1	0	2	0	0	0	0	0	0	2	1	0	0	0	0	0	0	0	0	0	0	0	1	0	0	1	0	0	0	0	0	0	0	1	0	0	0	0	0	0	0	1	0	0	0	0	0	0	0	0	0	0	0	0	0	0	1	2	1	0	3	3	0	1	1	0	0	0	1	0	0	0	0	1	0	1
Lotgi1|119144	0	0	0	0	0	0	0	0	0	0	0	0	0	0	0	0	0	0	0	0	0	1	0	0	0	0	0	0	0	0	0	0	0	0	0	0	0	0	0	0	0	0	0	0	0	0	0	0	1	0	0	0	0	0	0	0	0	0	0	0	0	0	0	0	0	0	0	0	0	0	0	0	0	0	0	0	0	0	0	0	0	0	0	0	0	0	0	0	0	0	0	0	0	0	0	0	0	0	0	0	0	0	0	0	0	0	0	0	0	0	0	0	0	0	0	0	0	0	0	0	0	0	0	0	0	0	0	0	0	0	0	0	0	0	0	0	0	0	0	0	0	0	0	0	0	0	0	1	0	1	0	0	0	0	0	0	0	0	0	0	0	0	0	0	0	0	0
Lotgi1|119146	2	2	0	0	2	3	0	0	0	0	1	4	0	1	2	1	1	3	1	1	1	1	1	0	0	1	2	0	0	0	1	0	1	0	2	0	1	0	0	0	0	3	0	0	2	0	0	2	0	2	1	0	0	0	0	0	0	0	0	0	2	0	0	0	3	0	2	0	3	0	0	0	0	0	1	1	0	0	0	0	1	3	0	0	0	4	1	2	3	1	0	0	0	0	0	0	0	0	0	0	0	0	0	0	0	0	0	0	0	0	0	0	0	0	0	0	0	0	0	0	0	0	0	0	0	0	0	0	0	0	0	0	1	0	0	0	0	0	0	0	0	0	0	0	0	0	0	0	3	0	0	1	3	0	2	1	0	0	0	0	1	0	0	0	2	0	1
Lotgi1|119149	6	1	1	5	4	4	0	0	0	3	5	4	0	5	7	5	1	6	2	9	5	10	9	0	0	8	0	3	4	0	3	4	4	0	5	0	7	0	0	0	3	6	0	0	11	3	3	6	7	4	0	1	8	2	4	1	0	0	0	0	3	0	0	0	6	0	3	0	14	0	0	0	0	0	3	13	6	0	0	0	2	5	0	2	2	6	16	3	6	5	0	2	0	6	0	0	0	0	0	0	3	0	0	2	0	2	0	0	0	0	0	0	0	0	0	0	1	0	0	0	0	0	0	0	0	0	0	0	0	0	0	0	7	0	0	0	0	0	0	0	0	0	0	0	0	0	0	3	10	4	0	7	8	0	5	7	0	0	0	8	4	0	4	0	7	3	2
Lotgi1|119159	0	0	0	0	0	0	0	0	0	0	1	1	0	0	0	0	0	0	0	0	0	1	1	0	0	1	0	0	0	0	1	0	2	0	0	0	0	0	0	0	0	0	0	0	0	0	0	0	0	0	0	0	0	0	0	0	0	0	0	0	0	0	0	0	0	0	0	0	0	0	0	0	0	0	0	0	0	0	0	0	0	0	0	0	0	0	0	0	0	0	0	0	0	0	0	0	0	0	0	0	0	0	0	0	0	0	0	0	0	0	0	0	0	0	0	0	0	0	0	0	0	0	0	0	0	0	0	0	0	0	0	0	0	0	0	0	0	0	0	0	0	0	0	0	0	0	0	0	0	0	0	0	1	0	0	0	0	0	0	1	0	0	0	0	0	0	0
Lotgi1|119163	0	3	0	0	0	0	0	0	0	0	0	0	0	0	0	0	1	0	2	0	1	2	1	0	0	1	0	0	0	0	0	0	1	0	0	0	1	0	0	0	0	0	0	0	0	0	0	0	0	1	0	0	2	0	0	0	0	0	0	0	0	0	0	0	0	0	0	0	0	0	0	0	0	0	0	1	0	0	0	0	0	0	0	0	2	2	0	0	0	0	0	1	0	1	0	0	0	0	0	0	0	0	0	0	0	0	0	0	0	0	0	0	0	0	0	0	0	0	0	0	0	0	0	0	0	0	0	0	0	0	0	0	0	0	0	0	0	0	0	0	0	0	0	0	0	0	0	1	0	0	0	1	0	0	1	0	0	0	0	1	0	0	0	0	0	0	0
Lotgi1|119184	0	4	0	1	0	2	0	1	0	2	5	0	0	0	1	1	5	1	3	3	4	4	4	0	0	2	1	1	4	0	3	2	2	0	1	0	0	0	0	0	0	2	0	1	1	0	0	2	4	3	0	0	2	1	0	0	0	0	0	0	3	0	0	0	7	0	2	0	0	0	0	0	0	0	1	5	1	0	0	0	1	2	0	0	1	2	2	1	3	2	0	1	0	1	0	0	0	0	0	0	0	0	0	0	0	5	0	1	1	0	0	0	0	0	0	0	1	0	1	0	0	0	0	0	0	0	0	0	0	0	0	0	3	0	0	0	0	0	0	0	0	0	0	0	0	0	0	1	3	0	0	2	1	0	4	2	0	0	0	3	1	0	3	0	3	2	5
Lotgi1|119200	0	0	0	1	0	0	0	0	0	0	2	0	0	0	1	0	2	0	0	0	0	0	0	0	0	1	0	0	0	0	0	1	0	0	0	0	0	0	0	0	0	2	0	0	1	0	0	0	0	0	0	0	1	0	0	0	0	0	0	0	0	0	0	0	0	0	0	0	1	0	0	0	0	0	1	0	0	0	0	0	0	0	0	0	0	1	0	0	0	0	0	1	0	0	0	0	0	0	0	0	0	0	0	0	0	0	0	0	0	0	0	0	0	0	0	0	0	0	0	0	0	0	0	0	0	0	0	0	0	0	0	0	0	0	0	0	0	0	0	0	0	0	0	0	0	0	0	1	0	0	0	1	0	0	0	0	0	0	0	0	0	0	0	0	0	0	0
Lotgi1|119204	1	2	0	2	1	0	0	0	0	3	1	1	0	0	0	0	1	3	1	1	0	3	2	0	0	3	0	0	1	0	1	2	2	0	2	0	0	0	0	0	0	1	0	1	0	0	0	2	2	2	0	0	2	2	4	0	0	0	0	0	0	0	0	1	1	0	2	0	0	0	0	0	0	0	1	1	1	0	0	0	1	0	0	0	0	0	2	2	2	1	0	1	0	1	0	0	0	0	0	0	0	0	0	0	0	0	0	0	0	0	0	0	0	0	0	0	1	0	0	0	0	0	0	0	0	0	0	0	0	0	0	0	1	0	0	0	0	0	0	0	0	0	0	0	0	0	0	2	1	0	0	0	1	0	1	1	0	0	0	1	2	0	4	0	1	0	0
Lotgi1|119219	0	2	0	0	1	0	0	0	0	0	0	0	0	0	1	0	0	0	1	0	0	1	1	0	0	0	0	0	0	0	0	0	1	0	2	0	1	0	0	0	0	0	0	0	2	0	0	0	0	0	0	0	1	1	0	0	0	0	0	0	0	0	0	0	0	0	0	0	0	0	0	0	0	0	0	1	0	0	0	0	0	0	0	0	1	1	1	1	1	0	0	1	0	0	0	0	0	0	0	0	0	0	0	0	0	0	0	0	0	0	0	0	0	0	0	0	0	0	0	0	0	0	0	0	0	0	0	0	0	0	0	0	0	0	0	0	0	0	0	0	0	0	0	0	0	0	0	0	0	1	0	0	0	0	0	0	0	0	0	1	0	0	1	0	1	0	1
Lotgi1|119222	2	0	0	0	1	2	0	0	0	0	2	1	0	0	2	1	5	0	0	3	1	2	0	0	0	1	0	0	1	0	1	0	0	0	2	0	0	0	0	0	0	2	0	0	0	0	0	4	2	1	0	0	3	1	0	0	0	0	0	0	2	0	0	0	2	0	2	0	1	0	0	0	0	0	1	1	2	0	0	0	0	0	0	0	2	2	0	0	2	2	0	0	0	1	0	0	0	0	0	0	0	0	0	0	0	1	0	0	0	0	0	0	0	0	0	0	0	0	0	0	0	0	0	0	0	0	0	0	0	0	0	0	1	0	0	0	0	0	0	0	0	0	0	0	0	0	0	0	2	2	0	0	0	0	1	0	0	0	0	0	1	0	2	0	2	0	2
Lotgi1|119223	3	0	0	0	1	1	0	0	0	1	0	0	0	0	1	0	1	5	1	0	3	0	2	0	0	1	1	0	1	0	2	1	2	0	1	0	0	0	0	0	0	4	0	0	2	0	0	0	2	3	0	0	1	0	0	0	0	0	0	0	3	0	0	0	2	0	4	0	1	0	0	0	0	0	1	3	1	0	0	0	0	2	0	0	2	2	3	1	2	1	0	0	0	0	0	0	0	0	0	0	1	0	0	2	0	1	0	0	0	0	0	0	0	0	0	0	0	0	0	0	0	0	0	0	0	0	0	0	0	0	0	0	0	0	0	0	0	0	0	0	0	0	0	0	0	0	0	0	0	2	0	0	1	0	3	1	0	0	0	2	0	0	2	0	2	0	1
Lotgi1|119229	0	0	0	0	0	0	0	0	0	0	1	0	0	0	0	7	0	0	0	5	7	0	0	0	0	0	0	0	6	0	0	0	0	0	1	0	0	0	0	0	0	1	0	0	0	0	0	1	0	0	0	0	0	6	1	1	0	0	0	0	0	0	0	0	0	0	1	0	1	0	0	0	0	0	0	6	0	0	0	0	1	0	0	0	0	0	0	0	6	2	0	0	0	0	0	0	0	0	0	0	8	0	0	0	0	0	0	0	0	0	0	0	0	0	0	0	0	0	0	0	0	0	0	0	0	0	0	0	0	0	0	0	0	0	0	0	0	0	0	0	0	0	0	0	0	0	0	0	0	0	0	6	0	0	0	0	0	0	0	1	0	0	1	0	0	0	0
Lotgi1|119234	1	1	0	0	0	1	0	0	0	0	0	1	0	0	0	0	1	0	1	0	1	0	2	0	0	1	0	1	0	0	0	2	1	0	0	0	0	0	0	0	0	0	0	0	0	0	0	0	0	0	0	0	0	1	0	0	0	0	0	0	0	0	0	0	0	0	0	0	0	0	0	0	0	0	0	0	0	0	0	0	0	0	0	0	0	1	0	0	0	0	0	0	0	1	0	0	0	0	0	1	0	0	0	0	0	0	0	0	0	0	0	0	0	0	0	0	0	0	0	0	0	0	0	0	0	0	0	0	0	0	0	0	0	0	0	0	0	0	0	0	0	0	0	0	0	0	0	1	2	0	0	1	0	0	0	0	0	0	0	1	0	0	0	0	0	0	1
Lotgi1|119239	0	0	0	0	0	0	0	0	0	0	1	1	0	1	0	0	0	0	0	0	0	1	0	0	0	0	1	0	0	0	0	0	0	0	0	0	0	0	0	0	0	0	0	0	0	0	0	1	1	0	0	0	0	0	0	0	0	0	0	0	2	0	0	0	0	0	0	0	0	0	0	0	0	0	0	0	1	0	0	0	1	0	0	0	0	0	1	0	1	0	0	0	0	0	0	0	0	0	0	0	1	0	0	0	0	1	0	0	0	0	0	0	0	0	0	0	0	0	0	0	0	0	0	0	0	0	0	0	0	0	0	0	0	0	0	0	0	0	0	0	0	0	0	0	0	0	0	0	1	0	0	0	0	0	1	0	0	0	0	0	1	0	0	0	0	1	0
Lotgi1|119241	0	0	0	1	1	0	0	0	0	0	2	2	0	1	1	0	0	2	0	0	0	0	0	0	0	0	1	0	1	0	0	1	0	0	0	0	1	0	0	0	0	0	0	0	0	0	1	0	0	1	0	0	0	0	0	0	0	0	0	0	2	0	0	0	0	0	0	0	0	0	0	0	0	0	2	2	0	0	0	0	0	0	0	0	0	0	0	0	1	0	0	0	0	1	0	0	0	0	0	0	0	0	0	0	0	0	0	0	0	0	0	0	0	0	0	0	0	0	0	0	0	0	0	0	0	0	0	0	0	0	0	0	0	0	0	0	0	0	0	0	0	0	0	0	0	0	0	0	0	0	0	0	1	0	3	0	0	0	0	0	1	0	0	0	0	0	1
Lotgi1|119246	1	0	0	0	2	0	0	0	0	0	0	0	0	1	0	1	2	0	0	0	1	2	1	0	0	1	0	0	0	0	0	1	0	0	1	1	0	0	0	0	0	0	0	0	0	0	0	0	0	0	0	0	0	0	0	0	0	0	0	0	1	0	0	0	1	0	0	0	0	0	0	0	1	0	0	1	0	0	0	0	1	0	0	0	0	1	0	1	2	1	0	0	0	0	0	0	0	0	0	0	0	0	0	0	0	0	0	0	0	0	0	0	0	0	0	0	0	0	0	0	0	0	0	0	0	0	0	0	0	0	0	0	1	0	0	0	0	0	0	0	0	0	0	0	0	0	0	1	0	1	0	0	0	0	0	0	0	0	0	0	2	0	0	0	0	0	0
Lotgi1|119250	0	2	2	0	2	1	0	0	0	2	1	0	0	2	0	0	1	1	0	1	0	1	0	0	0	0	0	0	0	0	4	1	0	0	1	0	0	0	0	0	0	0	0	0	1	0	0	2	1	1	0	0	0	0	0	0	0	0	0	0	0	0	0	0	0	0	0	0	0	0	0	0	0	0	0	2	2	0	0	0	0	1	0	0	0	0	1	0	2	0	0	0	0	0	0	0	0	0	0	0	0	0	0	0	0	0	0	0	0	0	0	0	0	0	0	0	0	0	0	0	0	0	0	0	0	0	0	0	0	0	0	0	0	0	0	0	0	0	0	0	0	0	0	0	0	0	0	0	0	1	0	0	0	0	1	0	0	0	0	2	0	0	0	0	2	0	0
Lotgi1|119253	1	2	0	0	0	0	0	0	0	0	2	0	0	1	0	0	0	1	0	0	1	1	1	0	0	1	1	0	0	0	0	1	1	0	1	0	0	0	0	0	0	0	0	0	1	0	0	0	1	0	0	0	1	0	1	0	0	0	0	0	0	0	0	0	2	0	1	0	0	0	0	0	0	0	0	1	2	0	0	0	1	0	0	0	0	3	0	0	1	0	0	1	0	0	0	0	0	0	0	0	0	0	0	0	0	1	0	0	0	0	0	0	0	0	0	0	0	0	0	0	0	0	0	0	0	0	0	0	0	0	0	0	2	0	0	0	0	0	0	0	0	0	0	0	0	0	0	2	1	0	0	2	0	0	0	1	0	0	0	1	0	0	1	0	0	2	0
Lotgi1|119262	2	2	0	0	0	1	0	0	0	0	2	1	0	0	0	0	0	2	1	0	0	0	1	0	0	0	0	0	0	0	1	2	2	0	0	0	0	0	0	0	0	0	0	0	0	0	1	1	1	1	0	0	0	0	0	0	0	0	0	0	0	0	0	0	0	0	1	0	0	0	0	0	0	0	0	0	1	0	0	0	1	0	0	0	0	0	1	0	0	1	0	0	0	0	0	0	0	0	0	0	1	0	0	0	0	0	0	0	0	0	0	0	0	0	0	0	0	0	0	0	0	0	0	0	0	0	0	0	0	0	0	0	0	0	0	0	0	0	0	0	0	0	0	0	0	0	0	1	1	0	0	0	0	0	0	2	0	0	0	0	0	0	0	0	0	0	1
Lotgi1|119267	0	0	0	0	0	0	0	0	0	0	0	0	0	0	0	0	0	0	0	0	0	0	0	0	0	0	0	0	0	0	0	0	0	0	0	0	0	0	0	0	0	0	0	0	0	0	0	0	0	0	0	0	0	0	0	0	0	0	0	0	0	0	0	0	0	0	0	0	0	0	0	0	0	0	0	0	0	0	0	0	0	0	0	0	0	0	0	0	0	0	0	0	0	0	0	0	0	0	0	0	0	0	0	0	0	0	0	0	0	0	0	0	0	0	0	0	0	0	0	0	0	0	0	0	0	0	0	0	0	0	0	0	0	0	0	0	0	0	0	0	0	0	0	0	0	0	0	0	0	0	0	0	0	0	0	0	0	0	0	0	0	0	0	0	0	0	0
Lotgi1|119273	0	0	0	1	0	0	0	0	0	0	0	1	0	1	1	0	1	0	1	2	1	1	3	0	0	4	0	0	3	0	4	2	0	0	0	0	1	0	0	0	1	0	0	0	2	0	0	2	3	0	0	1	2	2	1	0	0	0	0	0	0	0	0	0	0	0	1	0	0	0	0	0	0	0	1	4	0	0	0	0	1	1	0	0	1	2	1	0	3	1	0	0	0	0	0	0	0	0	0	0	0	0	0	0	0	0	0	0	0	0	0	0	0	0	0	0	1	0	0	0	0	0	0	0	0	0	0	0	0	0	1	0	0	0	0	0	0	0	0	0	0	0	0	0	0	0	0	0	0	1	0	2	1	0	0	0	0	0	0	0	1	0	1	0	1	0	0
Lotgi1|119290	1	1	0	1	2	0	0	0	0	0	0	0	0	0	0	2	1	2	1	4	1	0	0	0	0	2	0	1	1	0	1	0	1	0	1	0	0	0	0	0	0	1	0	0	2	0	0	2	0	1	0	0	0	0	3	0	0	0	0	0	1	0	0	0	2	0	0	0	0	0	0	0	0	0	0	2	1	0	0	0	1	0	0	0	1	2	2	0	3	1	0	0	0	0	0	0	0	0	0	0	0	0	0	0	0	0	0	0	0	0	0	0	0	0	0	0	0	0	0	0	0	0	0	0	0	0	0	0	0	0	0	0	0	0	0	0	0	0	0	0	0	0	0	0	0	0	0	1	1	0	0	0	0	0	0	2	0	0	0	2	1	0	0	0	0	0	1
Lotgi1|119299	1	1	0	0	0	0	0	0	0	0	2	0	0	0	1	1	2	2	3	0	1	1	2	0	0	2	0	1	0	0	1	0	2	0	1	0	2	0	0	0	0	2	0	0	0	0	0	1	1	1	0	0	1	1	3	0	0	0	0	0	0	0	0	1	1	0	0	0	0	0	0	0	0	0	0	0	2	0	0	0	1	1	0	0	0	0	0	1	1	0	0	3	0	0	0	0	0	0	0	0	0	0	0	0	0	0	0	0	0	0	0	0	0	0	0	0	0	0	0	0	0	0	0	0	0	0	0	0	0	0	0	0	2	0	0	0	0	0	0	0	0	0	0	0	0	0	0	2	0	1	0	1	1	0	1	0	0	0	0	0	0	0	2	0	0	0	0
Lotgi1|119302	2	2	0	0	1	3	0	0	0	1	1	1	0	0	2	0	1	1	2	2	0	3	3	0	0	4	1	0	0	0	1	0	0	0	3	0	2	0	0	0	0	0	0	0	2	0	1	1	1	1	0	0	2	1	2	0	0	0	0	0	0	0	0	0	1	0	1	0	1	0	0	0	0	0	1	2	0	0	0	0	3	2	0	0	0	2	1	1	2	0	0	0	0	0	0	0	0	0	0	1	0	0	0	0	0	3	0	0	0	0	0	0	0	0	0	0	1	0	0	0	0	0	0	0	0	0	0	0	0	0	0	0	0	0	0	0	0	0	0	0	0	0	0	0	0	0	0	0	0	2	0	1	1	0	0	1	0	0	0	2	1	0	3	0	1	0	0
Lotgi1|119308	0	0	0	0	0	2	0	0	0	0	0	1	0	0	0	0	0	0	0	0	0	0	0	0	0	0	0	0	0	0	0	0	1	0	1	0	0	0	0	0	0	0	0	0	2	0	0	0	0	1	1	0	0	0	0	0	0	0	0	0	0	0	0	0	0	0	0	0	0	0	0	0	0	0	0	0	2	0	0	0	0	0	0	0	0	1	1	0	1	0	0	0	0	0	0	0	0	0	0	0	1	0	0	1	0	1	0	0	0	0	0	0	0	0	0	0	0	0	0	0	0	0	0	0	0	0	0	0	0	0	0	0	0	0	0	0	0	0	0	0	0	0	0	0	0	0	0	1	0	0	0	0	0	0	1	0	0	0	0	0	1	0	1	0	0	0	0
Lotgi1|119310	0	0	0	0	0	0	0	0	0	0	0	0	0	0	0	0	0	0	0	0	4	3	0	0	0	0	0	0	0	0	0	0	0	0	0	0	0	0	0	0	0	0	0	0	0	0	0	0	0	0	0	0	0	0	0	0	0	0	0	0	0	0	0	0	0	0	0	0	0	0	0	0	0	0	0	0	5	0	0	0	0	0	0	0	0	5	0	0	0	0	0	0	0	0	0	0	0	0	0	0	0	0	0	0	0	0	0	0	0	0	0	0	0	0	0	0	0	0	0	0	0	0	0	0	0	0	0	0	0	0	0	0	0	0	0	0	0	0	0	0	0	0	0	0	0	0	0	0	0	0	0	0	0	0	0	0	0	0	0	0	0	0	0	0	0	0	0
Lotgi1|119311	0	0	0	0	0	0	0	0	0	0	1	0	0	0	0	0	0	0	0	2	1	0	0	0	0	0	0	0	0	0	0	0	0	0	0	0	0	0	0	0	0	0	0	0	0	0	0	0	0	0	0	0	0	0	0	0	0	0	0	0	0	0	0	0	0	0	0	0	0	0	0	0	0	0	0	0	0	0	0	0	0	0	0	0	0	1	0	0	0	1	0	0	0	0	0	0	0	0	0	0	0	0	0	0	0	0	0	0	0	0	0	0	0	0	0	0	0	0	0	0	0	0	0	0	0	0	0	0	0	0	0	0	0	0	0	0	0	0	0	0	0	0	0	0	0	0	0	0	0	1	0	0	1	0	0	0	0	0	0	0	0	0	0	0	0	0	0
Lotgi1|119331	0	0	0	0	2	0	0	0	0	1	3	2	0	1	0	0	0	1	0	2	0	3	1	0	0	3	0	0	0	0	1	3	1	0	2	0	1	0	0	0	0	1	0	0	1	0	1	1	2	0	0	0	0	2	2	0	0	0	0	0	0	0	0	0	1	1	0	0	0	0	0	0	0	0	0	1	3	0	0	0	1	1	0	0	3	1	1	1	3	2	0	1	0	1	0	0	0	0	0	0	3	0	0	1	0	0	0	0	0	0	0	0	0	0	0	0	1	0	1	0	0	0	0	0	0	0	0	0	0	0	0	0	0	0	0	0	0	0	0	0	0	0	0	0	0	0	0	0	4	0	0	0	1	0	1	1	0	0	0	2	2	0	1	0	1	1	1
Lotgi1|119346	0	0	0	1	0	0	0	0	0	0	1	2	0	1	0	0	1	0	0	0	0	0	0	0	0	2	0	0	0	0	2	1	1	0	1	0	2	0	0	0	0	0	0	0	0	0	1	0	0	0	0	0	0	2	0	0	0	0	0	0	0	0	0	0	0	0	0	0	1	0	0	0	0	0	0	0	0	0	0	0	4	0	0	0	0	0	0	0	1	0	0	0	0	1	0	0	0	0	0	0	1	0	0	0	0	0	0	0	0	0	0	0	0	0	0	0	4	0	0	0	0	0	0	0	0	0	0	0	0	0	0	0	0	0	0	0	0	0	0	0	0	0	0	0	0	0	0	0	2	0	0	0	0	0	0	3	0	0	0	0	2	0	0	0	0	2	1
Lotgi1|119348	1	1	1	2	0	2	0	0	0	1	0	2	0	1	0	2	0	3	1	2	0	3	2	0	2	6	0	0	1	0	0	2	4	0	1	0	1	0	0	0	0	2	0	0	1	0	1	3	5	2	1	0	0	0	5	0	0	0	0	0	2	0	0	0	5	0	2	0	1	0	1	0	0	0	0	2	3	0	0	0	0	0	0	0	2	3	3	2	2	2	0	2	0	3	0	0	0	0	0	2	0	0	0	1	0	2	0	0	0	0	0	0	0	0	0	0	4	0	0	0	0	1	0	0	1	0	0	0	0	0	1	0	4	0	0	0	0	0	0	0	0	0	0	0	0	0	0	1	2	0	0	5	3	0	0	2	0	0	0	4	4	0	3	0	2	2	0
Lotgi1|119360	1	0	0	0	1	2	0	0	0	2	1	2	0	0	0	1	2	2	2	1	1	2	2	0	0	2	0	1	0	0	2	1	0	0	0	0	2	0	0	0	0	0	0	0	0	0	0	0	1	1	0	0	1	1	1	0	0	0	0	0	1	0	0	0	1	0	0	0	1	0	0	0	0	0	1	1	0	0	0	0	1	0	0	0	0	0	0	2	1	0	0	0	0	0	0	0	0	0	0	0	0	0	0	0	0	0	0	0	0	0	0	0	0	0	0	0	0	0	0	0	0	0	0	0	0	0	0	0	0	0	0	0	0	0	0	0	0	0	0	0	0	0	0	0	0	0	0	1	0	0	0	1	3	0	2	0	0	0	0	0	1	0	1	0	0	0	0
Lotgi1|119365	0	1	0	0	2	0	0	0	0	0	1	1	0	1	0	0	0	0	0	0	0	0	0	0	0	2	0	0	0	0	0	0	2	0	1	0	1	0	0	0	0	0	0	0	1	0	0	0	0	0	0	0	1	0	0	0	0	0	0	0	2	0	0	0	1	0	0	0	0	0	0	0	0	0	0	2	0	0	0	0	1	0	0	0	0	0	1	1	1	0	0	1	0	0	0	0	0	0	0	0	1	0	0	1	0	1	0	0	0	0	0	0	0	0	0	0	0	0	0	0	0	0	0	0	0	0	0	0	0	0	0	0	1	0	0	0	0	0	0	0	0	0	0	0	0	0	1	0	0	1	0	0	0	0	0	0	0	0	0	0	0	0	0	0	1	1	2
Lotgi1|119371	1	0	0	3	0	2	0	0	0	0	2	0	0	1	1	0	0	0	1	2	2	1	2	0	0	2	0	1	2	0	0	1	0	0	0	0	0	0	0	0	0	1	0	0	1	0	0	0	0	1	1	0	0	3	1	1	0	0	0	0	0	0	0	0	2	0	1	0	0	0	0	0	0	0	0	1	2	0	0	0	1	0	0	0	0	0	1	1	1	1	0	2	0	0	0	0	0	0	0	2	1	0	0	0	0	0	0	0	0	0	0	0	0	0	0	0	0	0	0	0	0	0	0	0	0	0	0	0	0	0	0	0	1	0	0	0	0	0	0	0	0	0	0	0	0	0	0	1	1	0	0	1	1	0	0	3	0	0	0	3	0	0	3	0	0	2	1
Lotgi1|119386	2	0	0	0	0	0	0	0	0	0	0	0	0	1	0	0	0	0	0	0	0	0	0	0	0	0	0	0	0	0	0	0	0	0	0	0	0	0	0	0	0	0	0	0	1	0	0	0	0	1	0	0	0	0	0	0	0	0	0	0	1	0	0	0	0	0	0	0	0	0	0	0	0	0	1	0	2	0	0	0	0	1	0	0	0	0	0	1	2	0	0	0	0	0	0	0	0	0	0	0	0	0	0	0	0	0	0	0	0	0	0	0	0	0	0	0	0	0	0	0	0	0	0	0	0	0	0	0	0	0	0	0	1	0	0	0	0	0	0	0	0	0	0	0	0	0	0	0	0	1	0	0	0	0	0	0	0	0	0	1	2	0	0	0	0	0	0
Lotgi1|119400	0	2	0	3	0	1	0	1	0	0	2	2	0	1	1	3	5	1	1	5	1	1	3	0	0	2	2	0	3	0	2	2	4	0	2	0	2	0	0	0	0	1	0	0	0	0	3	1	1	3	0	1	1	1	1	0	0	0	0	0	4	0	0	0	1	0	0	0	1	0	0	0	0	0	0	1	0	0	0	0	1	1	0	0	1	1	0	1	2	0	0	4	0	2	0	0	0	0	0	0	1	0	0	4	0	3	0	0	0	0	0	1	0	0	0	0	1	0	0	0	0	0	0	0	0	0	0	0	1	0	0	0	3	0	0	0	0	0	0	0	0	0	0	0	0	0	0	0	5	0	0	2	2	0	0	0	0	0	0	0	0	0	0	0	1	2	0
Lotgi1|119422	1	0	0	1	0	0	0	0	0	0	0	0	0	0	0	0	0	1	0	1	0	0	0	0	0	2	1	0	0	0	0	2	0	0	1	0	0	0	0	0	0	3	0	0	1	0	0	0	0	0	0	0	1	0	1	0	0	0	0	0	0	0	0	0	1	0	0	0	2	0	0	0	0	0	0	0	0	0	0	0	1	0	0	0	4	0	1	0	0	2	0	1	0	0	0	0	0	0	0	0	0	0	0	0	0	0	0	0	0	0	0	0	0	0	0	0	0	0	0	0	0	0	0	0	0	0	0	0	0	0	0	0	0	0	0	0	0	0	0	0	0	0	0	0	0	0	0	0	0	0	0	0	1	0	1	1	0	0	0	0	1	0	1	0	0	0	0
Lotgi1|119438	0	0	0	0	0	0	0	0	0	0	0	0	0	0	0	0	0	0	0	0	0	1	0	0	0	8	1	0	1	0	0	0	0	0	0	0	0	0	0	0	0	0	0	0	0	0	0	0	0	0	0	0	0	0	6	0	0	0	0	0	1	0	0	0	0	0	0	0	1	0	0	0	0	0	0	0	0	0	0	0	0	0	0	0	1	0	0	0	0	0	0	0	0	0	0	0	0	0	0	0	0	0	0	0	0	0	0	0	0	0	0	0	0	0	0	0	0	0	0	0	0	0	0	0	0	0	0	0	0	0	0	0	0	0	0	0	0	0	0	0	0	0	0	0	0	0	0	0	0	0	0	0	0	0	0	0	0	0	0	0	0	0	0	0	0	0	0
Lotgi1|119445	1	3	0	0	2	3	0	1	0	0	2	4	0	4	4	4	4	2	4	1	1	2	3	0	0	7	1	1	6	0	0	1	1	0	2	0	3	0	0	0	1	0	0	0	2	0	1	0	3	0	0	2	6	1	2	2	0	0	0	0	3	0	0	0	1	0	1	2	3	0	0	0	1	0	2	1	2	0	0	0	7	0	0	0	2	5	2	5	1	2	0	1	1	3	0	0	0	0	0	0	0	0	0	2	0	3	0	0	0	0	0	0	0	0	0	0	2	0	0	1	0	0	0	1	0	0	0	0	0	0	0	0	1	0	0	0	0	0	0	0	0	0	0	0	0	0	0	0	0	2	0	3	2	0	4	2	0	0	0	4	0	0	1	0	4	4	1
Lotgi1|119453	0	0	0	0	2	0	0	0	0	1	0	0	0	0	1	0	4	2	0	0	2	2	1	0	0	2	0	0	0	0	1	2	0	0	1	0	0	0	0	0	0	0	0	0	0	0	0	2	0	0	0	1	0	0	0	0	0	0	0	0	1	0	0	0	1	0	0	0	0	0	0	0	0	0	2	0	1	0	0	0	0	1	0	0	0	1	0	0	3	0	0	0	0	0	0	0	0	0	0	0	1	0	0	2	0	0	0	0	0	0	0	0	0	0	0	0	0	0	0	0	0	0	0	0	0	0	0	0	0	0	0	0	1	0	0	0	0	0	0	0	0	0	0	0	0	0	0	1	0	0	0	1	1	0	0	1	0	0	0	2	0	0	0	0	0	0	0
Lotgi1|119455	3	2	0	2	1	0	0	1	0	0	0	0	0	1	0	0	2	4	1	0	2	1	1	0	0	2	0	0	0	0	3	3	0	0	3	0	2	0	0	0	1	0	0	0	5	1	1	2	2	2	0	0	3	0	1	0	0	0	0	0	3	0	0	0	0	0	0	0	5	0	0	0	0	0	1	4	3	0	0	0	5	0	0	0	1	2	8	1	1	3	0	2	0	1	0	0	0	0	0	0	0	0	0	0	0	2	0	0	0	0	0	0	0	0	0	0	1	0	1	0	0	0	0	0	0	0	0	0	0	0	0	0	0	0	0	0	0	0	0	0	0	0	0	0	0	0	0	1	1	2	0	0	5	0	1	1	0	0	0	1	0	0	2	0	1	4	1
Lotgi1|119476	0	0	0	0	0	0	0	0	0	0	0	1	0	1	1	1	2	1	0	1	1	3	1	0	0	2	0	0	0	0	4	1	1	0	2	1	0	0	0	0	0	0	0	0	1	0	0	3	1	1	0	0	2	0	0	0	0	0	0	0	2	0	0	0	0	0	1	0	0	0	0	0	0	0	1	0	2	0	0	0	0	0	0	0	0	1	1	0	1	1	0	0	0	1	0	0	0	0	0	1	0	0	0	0	0	0	0	0	0	0	0	0	0	0	0	0	0	0	0	0	0	0	0	0	0	0	0	0	0	0	0	0	0	0	0	0	0	0	0	0	0	0	0	0	0	0	0	0	0	1	0	1	0	0	0	2	0	0	0	2	1	0	2	0	0	0	1
Lotgi1|119478	1	0	0	1	1	0	0	0	0	1	2	0	0	1	1	2	1	0	1	1	0	0	2	0	0	0	1	1	0	0	2	0	0	0	1	0	1	0	0	0	1	1	0	0	1	0	2	2	0	2	0	0	0	0	1	0	0	0	0	0	1	0	0	0	2	0	0	0	0	0	0	0	0	0	2	2	0	0	0	0	0	0	0	0	2	3	1	1	0	0	0	2	0	1	0	0	0	0	0	0	0	0	0	1	0	1	0	0	0	0	0	0	0	0	0	0	0	0	0	0	0	0	0	0	0	0	0	0	0	0	0	0	0	0	0	0	0	0	0	0	0	0	0	0	0	0	0	3	1	1	0	0	2	0	1	0	0	0	0	2	4	0	0	0	2	2	2
Lotgi1|119479	0	0	0	0	0	0	0	0	0	0	0	0	0	0	0	0	0	0	0	0	0	0	1	0	0	1	0	1	0	0	0	0	1	0	0	0	0	0	0	0	0	0	0	0	0	0	0	0	0	0	0	0	0	0	0	0	0	0	0	0	0	0	0	0	0	0	0	0	0	0	0	0	0	0	0	0	0	0	0	0	0	0	0	0	0	0	0	0	0	1	0	0	0	1	0	0	0	0	0	0	0	0	0	0	0	0	0	0	0	0	0	0	0	0	0	0	0	0	0	0	0	0	0	0	0	0	0	0	0	0	0	0	2	0	0	0	0	0	0	0	0	0	0	1	0	0	0	1	0	0	0	0	0	0	0	0	0	0	0	0	1	0	1	0	0	0	0
Lotgi1|119486	0	0	0	0	1	0	0	0	0	0	0	0	0	0	0	0	2	1	0	0	2	1	0	0	0	1	2	0	1	0	1	0	0	0	0	0	0	0	0	0	0	0	0	0	0	0	1	0	1	1	0	0	0	0	1	0	0	0	0	0	2	0	0	0	0	0	1	0	0	0	0	0	0	0	1	0	1	0	0	0	0	0	0	0	0	0	0	0	1	0	0	0	0	0	0	0	0	0	0	0	0	0	0	1	0	0	0	0	0	0	0	0	0	0	0	0	0	0	0	0	0	0	0	0	0	0	0	0	0	0	0	0	0	0	0	0	0	0	0	0	0	0	0	0	0	0	0	0	1	0	0	0	0	0	0	0	0	0	0	0	0	0	1	0	0	2	0
Lotgi1|119487	0	0	0	1	0	0	0	0	0	1	0	0	0	0	0	0	0	0	1	0	0	0	0	0	0	0	0	0	0	0	1	0	0	0	0	0	1	0	0	0	0	0	0	0	0	0	0	0	0	0	0	0	0	0	0	0	0	0	0	0	0	0	0	0	0	0	0	0	0	0	0	0	0	0	0	0	0	0	0	0	0	0	0	0	0	0	0	0	0	0	0	0	0	1	0	0	0	0	0	0	0	0	0	2	0	0	0	0	0	0	0	0	0	0	0	0	0	0	0	0	0	0	0	0	0	0	0	0	0	0	0	0	1	0	0	0	0	0	0	0	0	0	0	0	0	0	0	1	3	0	0	1	0	0	0	0	0	0	0	0	0	0	0	0	0	0	1
Lotgi1|119488	2	0	0	0	0	0	0	0	0	0	0	0	0	1	0	0	0	0	0	0	0	0	0	0	0	0	0	0	0	0	0	0	0	0	0	0	0	0	0	0	0	0	0	0	1	0	0	0	0	1	0	0	0	0	0	0	0	0	0	0	1	0	0	0	0	0	0	0	0	0	0	0	0	0	1	0	2	0	0	0	0	2	0	0	0	0	0	1	2	0	0	0	0	0	0	0	0	0	0	0	0	0	0	0	0	0	0	0	0	0	0	0	0	0	0	0	0	0	0	0	0	0	0	0	0	0	0	0	0	0	0	0	0	0	0	0	0	0	0	0	0	0	0	0	0	0	0	0	0	1	0	0	0	0	0	0	0	0	0	1	2	0	0	0	1	0	0
Lotgi1|119495	0	0	0	1	0	1	0	0	0	0	2	0	0	0	1	2	1	1	1	0	1	3	2	0	0	2	0	1	0	0	1	0	1	0	0	0	0	0	0	0	0	0	0	0	0	0	0	2	1	0	0	0	0	1	1	0	0	0	0	0	0	0	0	0	0	0	1	0	0	0	0	0	0	0	0	2	0	0	0	0	0	1	0	0	0	1	0	1	1	1	0	0	0	0	0	0	0	0	0	0	2	0	0	2	0	0	0	0	0	0	0	0	0	0	0	0	0	0	0	0	0	0	0	0	0	0	0	0	0	0	0	0	0	0	0	0	0	0	0	0	0	0	0	0	0	0	0	1	3	0	0	0	0	0	1	0	0	0	0	0	0	0	1	0	1	0	0
Lotgi1|119509	0	0	0	1	0	0	0	0	0	0	1	0	0	2	3	1	0	3	0	2	1	2	2	0	0	4	1	1	1	0	1	1	2	0	2	0	0	0	0	0	0	1	0	0	2	0	0	2	0	0	0	0	1	1	5	0	0	0	0	0	0	0	0	0	0	0	1	0	2	0	0	0	0	0	0	0	2	0	0	0	1	0	0	0	1	3	4	1	0	1	0	1	0	1	0	0	0	0	0	0	1	0	0	1	0	2	0	0	0	0	0	0	0	0	0	0	0	0	0	0	0	0	0	0	0	0	0	0	0	0	0	0	1	0	0	0	0	0	0	0	0	0	0	0	0	0	0	0	4	0	0	4	3	0	1	0	0	0	0	2	0	0	2	0	3	1	2
Lotgi1|119551	0	0	0	0	1	1	0	0	0	1	1	0	0	1	0	0	0	0	0	1	0	0	1	0	0	0	0	0	0	0	0	0	0	0	0	0	0	0	0	0	0	1	0	0	0	0	0	0	0	0	0	0	0	1	0	0	0	0	0	0	0	0	0	0	1	0	2	0	1	0	0	0	0	0	0	0	1	0	0	0	0	0	0	0	0	1	0	1	0	0	0	0	0	0	0	0	0	0	0	0	0	0	0	1	0	0	0	0	0	0	0	0	0	0	0	0	0	0	0	0	0	0	0	0	0	0	0	0	0	0	0	0	0	0	0	0	0	0	0	0	0	0	0	0	0	0	0	0	0	0	0	0	1	0	0	0	0	0	0	1	1	0	1	0	0	0	0
Lotgi1|119560	0	0	0	0	1	0	0	0	0	0	1	1	0	0	0	0	0	0	2	1	3	1	0	0	0	1	0	0	0	0	0	1	1	0	0	0	0	0	0	0	0	4	0	0	0	0	0	0	2	0	0	0	0	0	1	0	0	0	0	0	0	0	0	0	1	0	1	0	1	0	0	0	0	0	0	1	0	0	0	0	2	0	0	0	2	3	1	0	0	0	0	0	0	0	0	0	0	0	0	0	0	0	0	0	0	0	0	0	0	0	0	0	0	0	0	0	0	0	0	0	0	0	0	0	0	0	0	0	0	0	0	0	0	0	0	0	0	0	0	0	0	0	0	0	0	0	0	0	0	1	0	1	0	0	1	0	0	0	0	0	1	0	0	0	0	0	0
Lotgi1|119564	0	0	0	0	0	0	0	0	0	0	0	0	0	0	0	1	1	2	0	0	0	1	1	0	0	5	0	1	1	0	0	1	1	0	0	0	0	0	0	0	0	0	0	0	0	0	0	1	2	0	0	0	1	0	2	0	0	0	0	0	0	0	0	0	0	0	0	0	2	0	0	0	0	0	0	1	0	0	0	0	1	0	0	0	0	2	2	2	0	1	0	0	0	0	0	0	0	0	0	1	1	0	0	0	0	0	0	0	0	0	0	0	0	0	0	0	1	0	0	0	0	1	1	0	0	0	0	0	0	0	0	0	1	0	0	0	0	0	0	0	0	0	0	0	0	0	0	1	0	0	0	0	1	0	2	2	0	0	0	1	0	0	1	0	0	0	2
Lotgi1|119569	1	0	0	0	0	0	0	0	0	0	0	2	0	0	0	0	0	0	0	0	0	0	0	0	0	1	0	0	0	0	1	0	1	0	0	0	0	0	0	0	0	0	0	0	0	0	1	0	0	0	0	0	0	0	1	0	0	0	0	0	0	0	0	0	1	0	0	0	0	0	0	0	0	0	0	1	0	0	0	0	0	0	0	0	0	0	1	0	0	1	0	1	0	0	0	0	0	0	0	0	0	0	0	1	0	0	0	0	0	0	0	0	0	0	0	0	0	0	0	0	0	0	0	0	0	0	0	0	0	0	0	0	0	0	0	0	0	0	0	0	0	0	0	0	0	0	0	1	1	0	0	0	1	0	1	0	0	0	0	1	2	0	0	0	0	0	1
Lotgi1|119577	0	0	0	0	0	0	0	0	0	0	1	1	0	0	0	0	0	0	0	1	0	0	0	0	0	0	0	0	0	0	0	0	0	0	0	0	1	0	0	0	0	0	0	0	0	0	0	2	0	0	0	0	0	0	2	0	0	0	0	0	0	0	0	0	0	0	0	0	0	0	0	0	0	0	0	0	3	0	0	0	0	1	0	0	0	0	0	0	1	0	0	0	0	0	0	0	0	0	0	0	0	0	0	0	0	0	0	0	0	0	0	0	0	0	0	0	1	0	0	0	0	0	0	0	0	0	0	0	0	0	0	0	0	0	0	0	0	0	0	0	0	0	0	0	0	0	0	1	0	0	0	1	0	0	0	0	0	0	0	0	0	0	1	0	1	0	0
Lotgi1|119582	0	0	0	0	0	0	0	0	0	0	0	0	0	0	0	0	0	0	0	2	0	0	0	0	0	0	0	0	0	0	0	0	0	0	0	0	0	0	0	0	0	0	0	0	0	0	0	0	0	0	0	0	0	0	0	0	0	0	0	0	0	0	0	0	0	0	0	0	0	0	0	0	0	0	0	0	0	0	0	0	0	0	0	0	0	0	0	0	0	0	0	0	0	0	0	0	0	0	0	2	0	0	0	0	0	1	0	0	0	0	0	0	0	0	0	0	0	0	0	0	0	0	0	0	0	0	0	0	0	0	0	0	0	0	0	0	0	0	0	0	0	0	0	0	0	0	0	2	0	0	0	0	2	0	0	0	0	0	0	0	0	0	0	0	2	0	0
Lotgi1|119601	2	0	0	0	0	0	0	0	0	0	0	0	0	1	0	0	0	0	1	0	0	0	0	0	0	0	0	0	0	0	0	0	0	0	0	0	0	0	0	0	0	0	0	0	0	0	0	0	0	1	0	0	0	0	0	0	0	0	0	0	0	0	0	0	0	0	0	0	0	0	0	0	0	0	1	0	1	0	0	0	0	0	0	0	0	0	0	1	1	0	0	0	0	0	0	0	0	0	0	0	0	0	0	0	0	0	0	0	0	0	0	0	0	0	0	0	0	0	0	0	0	0	0	0	0	0	0	0	0	0	0	0	0	0	0	0	0	0	0	0	0	0	0	0	0	0	0	0	0	0	0	0	0	0	0	0	0	0	0	1	1	0	0	0	1	0	0
Lotgi1|119609	0	0	0	0	0	0	0	0	0	0	0	1	0	0	0	0	1	1	0	0	0	0	0	0	0	3	0	0	0	0	0	0	1	0	1	0	1	0	0	0	0	1	0	0	0	0	0	1	1	1	0	0	1	1	1	0	0	0	0	0	0	0	0	0	1	0	0	0	0	0	0	0	0	0	0	0	0	0	0	0	0	1	0	0	0	3	0	0	0	1	0	1	0	1	0	0	0	0	0	0	0	0	0	2	0	0	0	0	0	0	0	0	0	0	0	0	0	0	0	0	0	0	0	0	0	0	0	0	0	0	0	0	0	0	0	0	0	0	0	0	0	0	0	0	0	0	0	1	0	0	0	0	1	0	1	0	0	0	0	2	1	0	1	0	1	0	0
Lotgi1|119622	0	0	0	0	0	2	1	0	0	0	0	1	0	0	0	0	2	1	0	0	1	3	0	0	0	0	0	0	1	0	0	2	0	0	0	0	1	0	0	0	0	0	0	0	0	0	0	0	1	1	0	0	0	0	2	0	0	0	0	0	1	0	0	0	0	0	0	0	1	0	0	0	0	0	1	0	1	0	0	0	1	1	0	0	0	1	0	0	1	0	0	0	0	0	0	0	0	0	0	0	1	0	0	1	0	0	0	0	0	0	0	0	0	0	0	0	1	0	0	0	0	0	1	0	0	0	1	0	0	0	0	0	0	0	0	0	0	0	0	0	0	0	0	0	0	0	0	0	0	0	0	1	1	0	1	3	0	0	0	0	0	0	0	0	0	0	0
Lotgi1|119642	0	0	0	0	0	0	0	0	0	0	0	0	0	0	0	0	0	0	0	0	0	0	0	0	0	0	0	0	0	0	0	0	0	0	0	0	0	0	0	0	0	0	0	0	0	0	0	0	0	0	0	0	0	0	0	0	0	0	0	0	0	0	0	0	0	0	0	0	0	0	0	0	0	0	0	0	0	0	0	0	0	0	0	0	0	0	0	0	0	0	0	0	0	0	0	0	0	0	0	0	0	0	0	0	0	0	0	0	0	0	0	0	0	0	0	0	0	0	0	0	0	0	0	0	0	0	0	0	0	0	0	0	0	0	0	0	0	0	0	0	0	0	0	0	0	0	0	0	0	0	0	0	0	0	0	0	0	0	0	0	0	0	0	0	0	0	0
Lotgi1|119646	0	0	0	0	0	0	0	0	0	0	0	0	0	0	0	0	0	0	0	0	7	0	0	0	0	0	0	0	0	0	0	0	0	0	0	0	0	0	0	0	0	0	0	0	0	0	5	0	0	0	0	0	0	0	0	0	0	0	0	0	0	0	0	0	0	0	0	0	0	0	0	0	0	0	0	0	0	0	0	0	0	0	0	0	0	0	0	0	0	7	0	0	0	0	0	0	0	0	0	0	0	0	0	0	0	0	0	0	0	0	0	0	0	0	0	0	0	0	0	0	0	0	0	0	0	0	0	0	0	0	0	0	0	0	0	0	0	0	0	0	0	0	0	0	0	0	0	0	0	0	0	2	0	0	0	7	0	0	0	0	0	0	0	0	0	0	0
Lotgi1|119655	0	1	0	0	0	0	0	0	0	0	0	0	0	0	0	0	0	0	0	0	0	0	0	0	0	0	0	0	0	0	0	0	0	0	0	0	0	0	0	0	0	0	0	0	0	0	0	1	0	1	0	0	0	0	0	0	0	0	0	0	1	0	0	0	0	0	1	0	0	0	0	0	0	0	0	0	0	0	0	0	0	0	0	0	0	0	0	0	0	1	0	0	0	0	0	0	0	0	0	0	0	0	0	0	0	0	0	0	0	0	0	0	0	0	0	0	0	0	0	0	0	0	0	0	0	0	0	0	0	0	0	0	0	0	0	0	0	0	0	0	0	0	0	0	0	0	0	0	0	0	0	0	0	0	0	0	0	0	0	0	0	0	0	0	0	0	0
Lotgi1|119662	0	0	0	1	1	0	0	0	0	0	0	1	0	0	0	0	1	0	3	1	0	0	0	0	0	1	0	0	0	0	4	1	0	0	0	0	0	0	0	0	0	0	0	0	0	0	1	1	0	0	0	0	1	0	2	0	0	0	0	0	1	0	0	0	3	0	0	0	1	0	0	0	0	0	1	0	0	0	0	0	0	0	0	0	2	0	0	0	0	0	0	0	0	2	0	0	0	0	0	0	1	0	0	1	0	1	0	0	1	0	0	1	0	0	0	0	1	0	0	0	0	0	0	0	0	0	0	0	0	0	0	0	0	0	0	0	0	0	0	0	0	0	0	0	0	0	0	1	1	1	0	1	0	0	0	1	0	0	0	0	1	0	0	0	0	0	1
Lotgi1|119666	0	0	0	1	1	0	0	0	0	0	0	1	0	0	0	0	1	0	1	0	3	1	1	0	0	1	0	0	1	0	1	0	0	0	0	0	1	0	0	0	0	1	0	0	1	0	0	1	1	0	0	0	1	0	0	0	0	0	0	0	1	0	0	0	2	0	0	0	1	0	0	0	0	0	0	1	1	0	0	0	0	0	0	0	1	2	1	1	0	0	0	0	0	0	0	0	0	0	0	0	0	0	0	0	0	0	0	0	0	0	0	0	0	0	0	0	0	0	0	0	0	0	0	0	0	0	0	0	0	0	0	0	0	0	0	0	0	0	0	0	0	0	0	0	0	0	0	0	1	1	0	0	2	0	1	1	0	0	0	2	2	0	0	0	1	1	2
Lotgi1|119678	0	1	0	1	0	0	0	0	0	0	0	0	0	0	0	0	0	0	2	2	1	2	1	0	0	1	1	1	0	0	1	1	0	0	2	0	1	0	0	0	0	0	0	0	1	0	0	3	0	4	0	0	0	0	3	0	0	0	0	0	0	0	0	0	1	0	0	0	0	0	0	0	0	0	1	0	1	0	0	0	0	1	0	0	2	0	0	0	3	1	0	0	0	1	0	0	0	0	0	0	0	0	0	1	0	0	0	0	0	0	0	0	0	0	0	0	0	0	0	0	0	0	0	0	0	0	0	0	0	0	0	0	0	0	0	0	0	0	0	0	0	0	0	0	0	0	0	0	0	0	0	1	1	0	0	0	0	0	0	1	2	0	1	0	2	0	1
Lotgi1|119700	0	0	0	1	0	0	0	0	0	0	0	0	0	0	0	0	0	0	1	0	0	1	0	0	0	0	0	1	0	0	0	0	0	0	0	0	1	0	0	0	0	0	0	0	0	0	0	0	0	0	0	0	0	0	1	0	0	0	0	0	1	0	0	0	0	0	0	0	0	0	0	0	0	0	1	0	0	0	0	0	0	0	0	0	0	0	0	0	0	1	0	0	0	0	0	0	0	0	0	0	1	0	0	0	0	0	0	0	0	0	0	0	0	0	0	0	0	0	0	0	0	0	0	0	0	0	0	0	0	0	0	0	1	0	0	0	0	0	0	0	0	0	0	0	0	0	0	0	2	1	0	0	0	0	0	0	0	0	0	0	0	0	0	0	0	0	1
Lotgi1|119719	1	0	0	1	1	0	0	0	0	1	1	0	0	0	0	0	0	0	0	1	0	2	1	0	0	0	0	0	0	0	1	2	0	0	0	0	0	0	0	0	0	0	0	0	0	0	2	2	0	0	0	0	0	1	1	0	0	0	0	0	1	0	0	0	1	0	1	0	1	0	0	0	0	0	0	0	0	0	0	0	1	0	0	0	0	1	0	0	1	1	0	0	0	0	0	0	0	0	0	1	1	0	0	1	0	0	0	0	0	0	0	0	0	0	0	0	1	0	0	0	0	1	1	0	0	0	0	0	0	0	0	0	1	0	0	0	0	0	0	0	0	0	0	0	0	0	0	1	1	0	0	1	0	0	0	1	0	0	0	0	1	0	0	0	1	0	1
Lotgi1|119738	0	0	0	0	0	0	0	0	0	0	0	0	0	0	0	0	0	0	0	0	0	0	0	0	0	0	0	0	0	0	0	0	1	0	0	0	0	0	0	0	0	0	0	0	0	0	0	0	0	0	0	0	0	0	0	0	0	0	0	0	0	0	0	0	0	0	0	0	0	0	0	0	0	0	0	0	0	0	0	0	0	0	0	0	0	0	0	0	0	0	0	0	0	1	0	0	0	0	0	1	0	0	0	0	0	0	0	0	0	0	0	0	0	0	0	0	0	0	0	0	0	0	0	0	0	0	0	0	0	0	0	0	0	0	0	0	0	0	0	0	0	0	0	0	0	0	0	0	0	0	0	0	0	0	0	0	0	0	0	0	0	0	0	0	0	0	1
Lotgi1|119744	2	1	0	0	1	0	0	0	0	1	3	1	0	1	1	3	1	3	0	1	2	1	2	0	0	0	0	1	0	0	0	2	0	0	2	1	0	0	0	0	0	1	0	0	1	0	1	2	3	1	0	0	1	0	2	0	0	0	0	0	4	0	0	0	0	0	1	0	2	0	0	0	0	0	1	0	0	0	0	0	2	2	0	1	3	2	0	1	3	0	0	0	0	0	0	0	0	0	0	1	1	0	0	0	0	0	0	0	0	0	0	0	0	0	0	0	2	0	0	0	0	0	0	0	0	0	0	0	0	0	1	0	1	0	0	0	0	0	0	0	0	0	0	0	0	0	0	2	1	3	0	1	0	0	1	3	0	0	0	1	2	0	1	0	0	0	0
Lotgi1|119746	1	2	0	2	3	0	0	0	0	0	2	3	0	1	2	2	0	0	2	0	1	8	1	0	0	6	0	1	0	0	0	0	2	0	2	0	2	0	0	0	0	1	0	0	1	0	2	2	2	4	0	0	0	1	0	0	0	0	0	0	2	0	0	0	1	0	4	0	1	0	0	0	0	0	0	1	1	0	0	0	2	0	0	0	1	3	0	0	3	2	0	0	0	1	0	1	0	0	0	2	0	0	0	2	0	2	0	0	0	0	0	0	0	0	0	0	0	0	0	0	0	0	0	0	0	0	0	0	0	0	0	0	1	0	0	0	0	0	0	0	0	0	0	0	0	0	0	2	3	0	0	2	5	0	1	0	0	0	0	0	1	0	1	0	2	0	1
Lotgi1|119755	1	3	0	2	0	0	0	0	0	2	1	1	0	0	2	0	1	0	0	5	4	4	1	0	0	3	0	1	1	0	0	3	1	0	1	0	1	0	0	0	1	4	0	0	0	0	1	0	3	3	0	0	0	0	1	1	0	0	0	0	3	0	0	0	4	0	4	0	1	0	0	0	0	0	1	2	0	0	0	0	2	1	0	0	2	1	1	3	1	1	0	2	0	1	0	0	0	0	0	0	2	0	0	1	0	1	0	0	0	0	0	0	0	0	0	0	2	0	1	0	0	1	0	0	0	0	0	0	0	0	0	0	0	0	0	0	0	0	0	0	0	0	0	0	0	0	0	2	1	3	0	0	1	0	0	1	0	0	0	0	3	0	1	0	1	0	1
Lotgi1|119762	2	1	0	3	1	0	0	0	0	0	0	2	0	1	0	0	1	3	1	0	3	0	5	0	0	0	1	0	0	0	1	1	1	0	0	0	1	0	0	0	0	0	0	0	1	0	0	4	1	2	0	0	0	1	1	0	0	0	0	0	4	0	0	0	3	0	0	0	1	0	0	0	0	0	2	5	1	0	0	0	0	2	0	0	2	3	1	1	1	3	0	0	0	2	0	0	0	0	0	2	1	0	0	4	0	0	0	0	0	0	0	0	0	0	0	0	2	0	0	0	0	0	0	0	1	0	0	0	0	0	0	0	4	0	0	0	0	0	0	0	0	0	0	0	0	0	1	1	8	2	0	6	2	0	1	2	1	0	0	2	2	0	4	0	1	0	3
Lotgi1|119766	0	0	0	0	0	0	0	0	0	2	14	0	0	0	2	2	0	0	0	0	0	0	1	0	0	0	0	0	1	0	0	0	0	0	0	0	0	0	0	0	0	0	0	0	0	0	0	13	0	0	0	0	0	0	1	0	0	0	0	0	0	0	0	0	0	0	9	0	0	0	0	0	0	0	0	0	0	0	0	0	0	0	0	0	0	0	0	1	0	0	0	13	0	10	0	0	0	0	0	0	0	0	0	0	0	0	0	0	0	0	0	0	0	0	0	0	0	0	0	0	0	0	0	0	0	0	0	0	0	0	0	0	0	0	0	0	0	0	0	0	0	0	0	0	0	0	0	0	0	0	0	0	0	0	0	0	0	0	0	0	0	0	0	0	0	0	0
Lotgi1|119776	0	0	0	1	2	0	0	0	0	0	1	1	0	2	0	0	5	1	6	2	0	0	1	0	0	1	2	0	1	0	0	1	1	0	0	0	3	0	0	0	0	2	0	0	1	0	0	1	0	1	0	0	0	1	1	0	0	0	0	0	1	0	0	0	1	0	0	0	0	0	0	0	0	0	1	3	1	0	0	0	0	1	0	0	0	3	0	0	3	2	0	0	0	1	0	0	0	0	0	0	0	0	0	0	0	1	0	0	0	0	0	0	0	0	0	0	1	0	0	0	0	0	0	0	0	0	0	0	0	0	1	0	0	0	0	0	0	0	0	0	0	0	0	0	0	0	0	0	2	0	0	2	0	0	1	0	0	0	0	2	2	0	1	0	2	1	1
Lotgi1|119782	1	1	0	3	0	0	0	0	0	0	1	2	0	1	0	3	2	0	0	2	3	4	2	0	0	5	0	1	0	0	0	0	2	0	5	0	1	0	0	0	0	0	0	0	2	1	2	3	1	3	0	0	2	2	0	0	0	0	0	0	2	0	0	0	3	0	3	0	1	0	0	0	0	0	0	3	2	0	0	0	1	2	0	0	1	2	4	1	2	1	0	2	0	1	0	0	0	0	0	0	1	0	0	4	0	5	0	0	0	0	0	0	0	0	0	0	1	0	0	0	0	0	0	0	0	0	0	0	0	0	0	0	1	0	0	0	0	0	0	0	0	0	0	0	0	0	0	2	0	3	0	1	1	0	1	2	0	0	0	4	2	0	2	0	2	0	1
Lotgi1|119783	2	0	0	0	0	1	0	0	0	0	0	3	0	1	1	0	2	0	2	1	0	0	1	0	0	0	1	0	1	0	1	0	1	0	1	0	0	0	0	0	0	0	0	0	2	1	0	0	0	1	0	1	0	0	1	0	0	0	0	0	0	0	0	0	2	1	1	0	2	0	0	0	0	0	0	0	0	0	0	0	1	1	0	0	3	0	0	0	0	0	0	1	0	1	0	0	0	0	0	0	0	0	0	0	0	0	0	0	0	0	0	0	0	0	0	0	0	0	0	0	0	0	0	0	0	0	0	0	0	0	0	0	0	0	0	0	0	0	0	0	0	0	0	0	0	0	0	1	0	0	0	0	0	0	0	1	0	0	0	0	1	0	0	0	0	1	1
Lotgi1|119784	0	0	0	0	1	0	0	0	0	0	2	0	0	2	1	2	1	1	0	2	2	2	2	0	0	4	0	0	2	0	1	0	0	0	2	0	1	0	0	0	0	0	0	0	1	0	2	0	2	1	0	0	1	0	2	0	0	0	0	0	1	0	0	0	0	0	3	0	2	0	0	0	0	0	0	1	2	0	0	0	1	0	0	0	3	1	0	0	2	1	0	2	0	1	0	0	0	0	0	0	0	0	0	0	0	0	0	0	0	0	0	0	0	0	0	0	1	0	0	0	0	0	0	0	0	0	0	0	0	0	0	0	0	0	0	0	0	0	0	0	0	0	0	0	0	0	0	0	0	0	0	0	2	0	0	0	0	0	0	4	2	0	1	0	0	0	0
Lotgi1|119787	0	0	0	0	0	0	0	0	0	0	0	0	0	0	1	0	0	1	0	0	1	0	0	0	0	0	0	0	1	0	0	0	0	0	0	0	0	0	0	0	0	0	0	0	0	0	1	1	0	0	0	0	0	0	0	0	0	0	0	0	1	0	0	0	2	0	1	0	0	0	0	0	0	0	0	0	0	0	0	0	0	0	0	0	1	0	0	0	0	0	0	0	0	0	0	0	0	0	0	1	0	0	0	0	0	0	0	0	0	0	0	0	0	0	0	0	0	0	0	0	0	0	0	0	0	0	0	0	0	0	0	0	1	0	0	0	0	0	0	0	0	0	0	0	0	0	0	0	0	0	0	0	0	0	0	1	0	0	0	0	1	0	2	0	1	0	0
Lotgi1|119798	0	0	0	0	0	0	0	0	0	1	0	1	0	0	0	1	0	0	0	0	0	1	0	0	0	1	1	0	0	0	0	0	0	0	4	0	1	0	0	0	0	0	0	0	1	0	0	0	0	0	0	0	0	0	1	0	0	0	0	0	1	0	0	0	2	0	0	0	0	0	0	0	0	0	0	0	0	0	0	0	0	1	0	0	1	0	0	0	2	1	0	1	0	2	0	0	0	0	0	0	0	0	0	2	0	0	0	0	0	0	0	0	0	0	0	0	0	0	0	0	0	0	0	0	0	0	0	0	0	0	0	0	1	0	0	0	0	0	0	0	0	0	0	0	0	0	0	1	4	0	0	1	2	0	0	2	0	0	0	0	0	0	0	0	0	0	1
Lotgi1|119809	0	0	0	0	2	0	0	0	0	0	0	0	0	0	0	0	1	0	0	2	1	1	2	0	0	1	0	0	0	0	0	2	3	0	1	0	1	0	0	0	0	0	0	0	0	0	1	0	0	0	0	0	0	0	2	0	0	0	0	0	0	0	0	0	0	0	0	0	1	0	0	0	0	0	1	0	1	0	0	0	0	0	0	0	1	0	0	1	1	0	0	0	0	1	0	0	0	0	0	1	0	0	0	1	0	0	0	0	0	0	0	0	0	0	0	0	0	0	0	0	0	0	0	0	0	0	0	0	0	0	0	0	2	0	0	0	0	0	0	0	0	0	0	0	0	0	0	0	0	1	0	1	0	0	1	1	0	0	0	1	2	0	0	0	1	1	0
Lotgi1|119815	1	0	0	1	0	1	0	0	0	0	1	0	0	0	3	0	1	0	0	1	0	0	1	0	0	0	0	0	2	0	1	1	0	0	0	0	1	0	0	0	0	1	0	0	0	0	0	1	0	1	0	0	1	0	1	0	0	0	0	0	0	0	0	0	0	0	1	0	0	0	0	0	0	0	1	0	0	0	0	0	2	0	0	0	0	0	0	1	0	0	0	0	0	0	0	0	0	0	0	2	0	0	0	1	0	1	0	0	0	0	0	0	0	0	0	0	1	0	0	0	0	0	0	0	0	0	0	0	0	0	0	0	2	0	0	0	0	0	0	0	0	0	0	0	0	0	0	0	1	0	0	0	0	0	0	0	0	0	0	0	0	0	0	0	0	1	0
Lotgi1|119824	0	0	0	0	0	0	0	0	0	0	0	0	0	0	0	0	0	0	0	0	0	0	25	0	0	0	1	1	0	0	0	0	1	0	0	0	0	0	0	0	0	0	0	0	0	0	0	0	0	0	0	0	0	0	0	0	0	0	0	0	0	0	0	0	0	0	0	0	0	0	0	0	0	0	1	0	0	0	0	0	0	0	0	0	0	0	0	0	0	0	0	0	0	1	0	0	0	0	0	8	0	0	0	19	0	1	0	0	0	0	0	1	0	0	0	0	0	0	0	0	0	0	0	0	0	0	0	0	0	0	0	0	0	0	0	0	0	0	0	0	0	0	0	0	0	0	0	0	9	0	0	0	0	0	0	0	0	0	0	0	0	0	0	0	0	0	0
Lotgi1|119829	0	0	0	0	0	0	0	0	0	0	0	1	0	0	0	0	0	0	0	0	0	2	0	0	0	2	0	0	0	0	0	1	0	0	0	0	0	0	0	0	0	0	0	0	0	0	0	1	1	0	0	0	0	0	2	0	0	0	0	0	0	0	1	1	0	0	0	0	0	0	0	0	0	0	1	1	1	0	0	0	1	0	0	0	0	0	0	0	1	1	0	1	0	0	0	0	0	0	0	0	1	0	0	0	0	0	0	0	0	0	0	0	0	0	0	0	0	0	0	0	0	0	0	0	0	0	0	0	0	0	0	0	0	0	0	0	0	0	0	0	0	0	0	0	0	0	0	1	0	0	0	2	1	0	0	0	0	0	0	0	1	0	1	0	1	1	0
Lotgi1|119831	0	1	0	1	1	0	0	0	0	0	1	0	0	1	0	0	1	4	0	0	0	2	0	0	0	0	0	0	2	0	0	1	0	0	0	0	0	0	0	0	0	0	0	0	0	0	0	1	0	2	0	0	0	0	0	1	0	0	0	0	1	0	0	0	1	0	1	0	0	0	0	0	0	0	0	0	0	0	0	0	0	0	0	0	0	2	0	0	0	0	0	0	0	0	0	0	0	0	0	0	0	0	0	0	0	1	0	0	0	0	0	0	0	0	0	0	0	0	0	0	0	0	0	0	0	0	0	0	0	0	0	0	0	0	0	0	0	0	0	0	0	0	0	0	0	0	0	0	1	0	0	1	0	0	0	0	0	0	0	0	0	0	0	0	0	0	1
Lotgi1|119832	3	0	0	2	0	1	0	0	0	0	1	2	0	0	0	1	0	2	1	0	0	2	0	0	0	0	0	0	0	0	2	1	1	0	1	0	1	0	0	0	0	2	0	0	0	0	2	1	0	0	0	0	2	0	0	0	0	0	0	0	1	0	0	0	0	0	0	0	0	0	0	0	0	0	1	2	1	0	0	0	0	1	0	0	0	2	1	1	1	0	0	0	0	0	0	0	0	0	0	0	0	0	0	1	0	0	0	0	0	0	0	0	0	0	0	0	0	0	0	0	0	0	0	0	0	0	0	0	0	0	0	0	0	0	0	0	0	0	0	0	0	0	0	0	0	0	0	1	2	1	0	1	0	0	0	1	0	0	0	1	1	0	3	0	2	0	0
Lotgi1|119836	0	0	0	0	0	0	0	0	0	0	0	0	0	0	0	0	0	0	0	0	0	1	0	0	0	1	0	0	1	0	0	1	0	0	0	0	1	0	0	0	0	0	0	0	0	0	0	0	1	0	0	0	0	0	0	0	0	0	0	0	0	0	0	0	0	0	1	0	0	0	0	0	0	0	1	1	0	0	0	0	0	0	0	0	0	1	0	0	2	0	0	0	0	0	0	0	0	0	0	0	0	0	0	0	0	0	0	0	0	0	0	0	0	0	0	0	0	0	0	0	0	0	0	0	0	0	0	0	0	0	0	0	0	0	0	0	0	0	0	0	0	0	0	0	0	0	0	0	0	0	0	0	0	0	0	1	0	0	0	0	1	0	0	0	0	0	0
Lotgi1|119841	0	3	0	0	0	1	0	0	0	3	0	1	0	1	0	1	1	2	2	0	0	2	1	0	0	1	1	1	0	0	1	2	0	0	0	0	0	0	0	0	0	0	0	0	1	0	0	0	2	2	0	0	1	0	0	0	0	0	0	0	1	0	0	0	1	0	0	0	0	0	0	0	0	0	0	2	0	0	0	0	1	1	0	0	3	0	0	0	1	2	0	1	0	1	0	0	0	0	0	0	1	0	0	0	0	0	0	0	0	0	0	0	0	0	0	0	0	0	0	0	0	0	0	0	0	0	0	0	0	0	0	0	3	0	0	0	0	0	0	0	0	0	0	0	0	0	0	0	1	0	0	3	1	0	0	2	1	0	0	1	0	0	1	0	2	1	0
Lotgi1|119842	0	2	0	0	0	0	0	0	0	2	1	1	0	1	1	0	1	0	0	1	3	4	3	0	0	1	0	1	1	0	1	1	0	0	1	0	1	0	0	0	0	2	0	0	0	0	0	1	2	1	0	0	0	0	2	0	0	0	0	0	2	0	0	0	2	0	0	0	0	0	0	0	0	0	0	1	1	0	0	0	1	1	0	0	2	2	0	0	1	0	0	0	0	0	0	0	0	0	0	1	0	0	0	0	0	0	0	0	0	0	0	0	0	0	0	0	0	0	0	0	0	0	0	0	0	0	0	0	0	0	0	0	1	0	0	0	0	0	0	0	0	0	0	0	0	0	0	0	3	1	0	1	1	0	0	0	0	0	0	1	1	0	0	0	2	0	0
Lotgi1|119849	0	0	0	0	0	0	0	0	0	0	1	0	0	1	2	1	1	1	0	1	0	2	0	0	0	1	0	0	1	0	1	1	1	0	0	0	1	0	0	0	0	1	0	0	1	0	0	1	0	0	0	0	1	0	0	1	0	0	0	0	1	0	1	0	0	0	1	1	0	0	0	0	0	0	1	0	0	0	0	0	0	0	0	0	1	1	1	0	1	0	0	0	0	0	0	0	0	0	0	0	0	0	0	0	0	0	0	0	0	0	0	0	0	0	0	0	0	0	0	0	0	0	0	0	0	0	0	0	0	0	0	0	0	0	0	0	0	0	0	0	0	0	0	0	0	0	0	0	0	0	0	0	0	0	0	0	0	0	0	0	0	0	0	0	1	3	0
Lotgi1|119857	1	2	0	0	0	0	0	0	0	0	0	0	0	1	0	1	1	0	0	0	1	1	2	0	0	0	0	0	0	0	0	0	0	0	0	0	0	0	0	0	0	0	0	0	0	0	0	0	1	0	0	0	0	0	4	0	0	0	0	0	0	0	0	0	0	0	1	0	0	0	0	0	0	0	0	0	1	0	0	0	1	0	0	0	0	1	0	0	2	0	0	0	0	0	0	0	0	0	0	0	0	0	0	1	0	0	0	0	0	0	0	0	0	0	0	0	0	0	0	0	0	0	0	0	0	0	0	0	0	0	0	0	1	0	0	0	0	0	0	0	0	0	0	0	0	0	0	0	0	0	0	0	0	0	1	0	0	0	0	0	0	0	1	0	2	0	0
Lotgi1|119865	0	0	0	0	0	0	0	0	0	1	0	1	0	1	0	0	1	1	1	0	0	0	2	0	0	1	0	0	0	0	0	0	0	0	0	0	1	0	0	0	0	1	0	0	0	0	0	0	0	0	0	0	0	1	0	0	0	0	0	0	0	0	0	0	0	0	2	0	0	0	0	0	0	0	0	0	0	0	0	0	0	0	0	0	1	0	0	0	0	1	0	1	0	1	0	0	0	0	0	0	0	0	0	1	0	0	0	0	0	0	0	0	0	0	0	0	0	0	0	0	0	0	0	0	0	0	0	0	0	0	0	0	2	0	0	0	0	0	0	0	0	0	0	2	0	0	0	0	0	0	0	0	0	0	0	0	0	0	0	0	0	0	1	0	0	0	1
Lotgi1|119867	1	0	0	0	0	0	0	0	0	1	0	1	0	0	1	0	0	1	0	0	2	0	1	0	0	0	0	1	0	0	1	0	1	0	0	0	0	0	0	0	0	1	0	0	0	0	0	1	1	0	0	0	0	0	0	0	0	0	0	0	2	0	0	0	0	0	0	0	0	0	0	0	0	0	1	1	1	0	0	0	1	0	0	0	0	0	0	0	1	0	0	0	0	0	0	0	0	0	0	0	1	0	0	1	0	2	0	0	0	0	0	0	0	0	0	0	0	0	0	0	0	0	0	0	0	0	0	0	0	0	0	0	0	0	0	0	0	0	0	0	0	0	0	0	0	0	0	0	2	1	0	0	0	0	0	1	0	0	0	3	0	0	1	0	0	0	0
Lotgi1|119876	0	0	0	0	0	0	0	0	0	1	1	0	0	0	0	0	0	0	0	0	1	0	1	0	0	1	0	1	0	0	1	0	0	0	1	0	0	0	0	0	0	1	0	0	1	0	0	1	1	0	0	0	0	0	0	0	0	0	0	0	0	0	0	0	1	0	1	0	1	0	0	0	0	0	0	0	0	0	0	0	0	0	0	0	0	2	0	0	1	0	0	0	0	0	0	0	0	0	0	0	0	0	0	0	0	0	0	0	0	0	0	0	0	0	0	0	0	0	0	0	0	0	0	0	0	0	0	0	0	0	0	0	0	0	0	0	0	0	0	0	0	0	0	0	0	0	0	0	1	0	0	0	0	0	0	1	0	0	0	0	1	0	1	0	0	2	0
Lotgi1|119885	0	1	0	0	0	0	0	0	0	0	0	0	0	0	0	1	0	0	0	0	1	0	0	0	0	0	0	0	0	0	0	0	0	0	0	0	0	0	0	0	0	0	0	0	0	0	0	0	0	0	0	0	0	1	1	0	0	0	0	0	0	0	0	0	0	0	0	0	0	0	0	0	0	0	1	0	0	0	0	0	0	0	0	0	0	0	0	0	0	0	0	0	0	0	0	0	0	0	0	0	0	0	0	0	0	0	0	0	0	0	0	0	0	0	0	0	0	0	0	0	0	0	0	0	0	0	0	0	0	0	0	0	0	0	0	0	0	0	0	0	0	0	0	0	0	0	0	0	0	0	0	0	0	0	0	2	0	0	0	2	0	0	0	0	1	0	0
Lotgi1|119892	0	0	0	0	0	0	0	0	0	0	0	0	0	1	0	0	1	0	0	0	0	0	0	0	0	0	0	0	1	0	0	1	0	0	0	0	1	0	0	0	0	0	0	0	0	0	0	0	0	0	0	0	2	0	1	0	0	0	0	0	0	0	0	0	1	0	0	0	0	0	0	0	0	0	0	0	0	0	0	0	1	0	0	0	0	0	1	1	1	0	0	0	0	0	0	0	0	0	0	0	0	0	0	0	0	0	0	0	0	0	0	0	0	0	0	0	0	0	0	0	0	0	0	0	0	0	0	0	0	0	0	0	0	0	0	0	0	0	0	0	0	0	0	0	0	0	0	0	0	1	0	0	0	0	0	0	0	0	0	1	1	0	0	0	0	1	0
Lotgi1|119924	0	0	0	0	1	0	0	0	0	0	0	0	0	0	0	0	0	1	0	0	0	1	0	0	0	0	0	0	0	0	0	0	0	0	0	0	0	0	0	0	0	0	0	0	0	0	0	1	0	0	0	0	0	0	0	0	0	0	0	0	0	0	0	0	0	0	0	0	1	0	0	0	0	0	1	0	1	0	0	0	0	0	0	0	1	0	0	1	0	0	0	0	0	1	0	0	0	0	0	0	0	0	0	0	0	1	0	0	0	0	0	0	0	0	0	0	0	0	0	0	0	0	0	0	0	0	0	0	0	0	0	0	0	0	0	0	0	0	0	0	0	0	0	0	0	0	0	1	0	0	0	1	0	0	0	1	0	0	0	1	0	0	1	0	1	0	0
Lotgi1|119931	0	1	0	0	0	0	0	0	0	0	2	0	0	1	0	2	0	1	1	1	1	0	3	0	0	1	1	1	0	0	4	1	4	0	1	0	0	0	0	0	0	2	0	0	1	0	2	1	0	0	0	0	1	0	1	0	0	0	0	0	0	0	0	0	2	0	0	0	0	0	0	0	0	0	1	1	2	0	0	0	0	0	0	1	4	0	0	0	0	0	0	1	0	0	0	0	0	0	0	2	0	0	0	2	0	0	0	0	0	0	0	0	0	0	0	0	0	0	0	0	0	0	0	0	0	0	0	0	0	0	0	0	1	0	0	0	0	0	0	0	0	0	0	0	0	0	0	0	1	0	0	2	1	0	0	0	0	0	0	1	0	0	1	0	0	2	0
Lotgi1|119936	1	0	0	0	1	1	0	0	0	1	1	1	0	0	0	1	3	1	1	1	0	2	0	0	0	0	1	0	0	0	2	0	0	0	1	0	0	0	0	0	0	0	0	0	0	0	0	1	1	1	0	0	0	1	3	0	0	0	0	0	0	0	0	0	1	0	1	0	0	0	0	0	0	0	1	1	0	0	0	0	0	1	0	0	1	1	0	0	1	1	0	0	0	0	0	0	0	0	0	0	0	0	0	0	0	0	0	0	0	0	0	0	0	0	0	0	0	0	0	0	0	0	0	0	0	0	0	0	0	0	0	0	0	0	0	0	0	0	0	0	0	0	0	0	0	0	0	0	0	1	0	0	1	0	0	1	0	0	0	1	2	0	0	0	1	1	0
Lotgi1|119939	2	1	0	0	1	0	0	0	0	2	0	1	0	0	1	2	0	0	0	0	2	1	1	0	0	1	0	1	1	0	0	0	1	0	0	0	0	0	0	0	0	0	0	0	0	0	0	0	0	2	0	0	0	1	1	0	0	0	0	0	0	0	0	0	0	0	1	0	1	0	0	0	0	0	0	0	1	0	0	0	0	1	0	0	2	0	0	1	1	2	0	1	0	2	0	0	0	0	0	1	0	0	0	0	0	0	0	0	0	0	0	0	0	0	0	0	0	0	0	0	0	0	0	0	0	0	0	0	0	0	0	0	0	0	0	0	0	0	0	0	0	0	0	0	0	0	0	1	1	0	0	0	0	0	0	0	0	0	0	0	1	0	0	0	3	0	0
Lotgi1|119940	1	0	0	0	0	0	0	0	0	0	0	1	0	0	1	0	0	0	0	0	0	0	0	0	0	0	0	0	0	0	0	0	0	0	0	0	1	0	0	0	0	0	0	0	0	0	0	0	0	0	0	0	0	0	0	0	0	0	0	0	0	0	0	0	0	0	0	0	0	0	0	0	0	0	0	0	0	0	0	0	0	0	0	0	0	0	0	1	0	0	0	0	0	0	0	0	0	0	0	0	0	0	0	0	0	0	0	0	0	0	0	0	0	0	0	0	0	0	0	0	0	0	0	0	0	0	0	0	0	0	0	0	2	0	0	0	0	0	0	0	0	0	0	0	0	0	0	1	0	0	0	0	0	0	0	0	0	0	0	0	0	0	0	0	1	0	0
Lotgi1|119943	1	0	0	3	1	2	0	0	0	1	1	0	0	1	0	2	0	2	1	0	3	4	2	0	0	2	0	1	2	0	0	1	1	0	0	0	0	0	0	0	0	0	0	1	2	0	2	1	2	1	0	0	0	2	1	0	0	0	0	0	1	0	0	0	0	0	0	0	0	0	0	0	0	0	0	2	1	0	0	0	2	0	0	0	1	3	1	1	2	1	0	1	0	2	0	0	0	0	0	0	0	0	0	0	0	1	0	0	0	0	0	0	0	0	0	0	0	0	0	0	0	0	0	0	0	0	0	0	0	0	0	0	1	0	0	0	0	0	0	0	0	0	0	0	0	0	0	1	0	1	0	1	2	0	1	1	0	0	0	2	1	0	0	0	3	1	1
Lotgi1|119948	1	0	0	0	0	0	0	0	0	0	1	0	0	0	0	1	0	0	0	0	1	0	0	0	0	1	0	0	1	0	0	0	0	0	0	0	0	0	0	0	0	0	0	0	1	0	1	0	0	0	0	0	0	1	2	0	0	0	0	0	0	0	0	0	1	0	0	0	0	0	0	0	0	0	0	0	1	0	0	0	0	0	0	0	1	0	0	0	0	0	0	0	0	0	0	0	0	0	0	0	0	0	0	0	0	0	0	0	0	0	0	0	0	0	0	0	0	0	0	0	0	0	0	0	0	0	0	0	0	0	0	0	0	0	0	0	0	0	0	0	0	0	0	0	0	0	0	0	1	0	0	1	0	0	0	0	0	0	0	0	0	0	0	0	0	0	0
Lotgi1|119949	0	1	0	0	2	1	0	0	0	0	3	0	0	1	0	0	1	2	1	4	1	1	0	0	0	1	0	0	0	0	0	2	0	0	0	0	0	0	0	0	0	0	0	0	0	0	1	1	2	0	0	0	0	0	3	0	0	0	0	0	0	0	0	0	1	0	0	0	0	0	0	0	0	0	1	0	0	0	0	0	0	0	0	0	1	1	1	1	1	2	0	0	0	0	0	0	0	0	0	0	1	0	0	0	0	0	0	0	0	0	0	0	0	0	0	0	0	0	0	0	0	0	0	0	0	0	0	0	0	0	0	0	0	0	0	0	0	0	0	0	0	0	0	0	0	0	0	0	0	1	0	0	0	0	0	0	0	0	0	1	1	0	1	0	0	0	1
Lotgi1|119952	0	1	1	1	0	1	0	0	0	0	2	1	0	1	0	1	1	0	0	1	1	3	2	0	0	2	0	1	2	0	2	2	1	0	0	0	0	0	0	0	0	1	0	0	0	0	0	0	0	0	0	1	0	1	1	0	0	0	0	0	1	0	0	0	0	0	0	0	1	0	0	0	0	0	0	1	4	0	0	0	0	1	0	0	3	1	0	2	1	1	0	0	0	0	0	0	0	0	0	0	3	0	0	1	0	0	0	0	0	0	0	0	0	1	0	0	1	0	0	0	0	0	0	0	0	0	0	0	0	0	0	0	0	0	0	0	0	0	0	0	0	0	0	0	0	0	0	2	1	0	0	2	0	0	2	0	0	0	0	2	0	0	1	0	0	0	0
Lotgi1|119959	0	0	0	0	0	0	0	0	0	0	1	0	0	0	2	1	0	2	0	0	1	1	0	0	0	1	0	0	1	0	0	1	1	0	1	0	0	0	0	0	0	1	0	0	1	0	0	2	0	0	0	0	0	0	0	0	0	0	0	0	0	0	0	0	1	0	1	0	0	0	0	0	0	0	1	2	1	0	0	0	0	0	0	0	0	2	0	0	2	0	0	0	0	0	0	0	0	0	0	0	0	0	0	1	0	0	0	0	0	0	0	0	0	0	0	0	0	0	0	0	0	0	0	0	0	0	0	0	0	0	0	0	0	0	0	0	0	0	0	0	0	0	0	0	0	0	0	0	0	0	0	0	2	0	0	0	0	0	0	2	0	0	1	0	1	2	0
Lotgi1|119962	0	0	0	0	0	0	0	0	0	0	1	0	0	0	1	1	0	1	0	0	1	1	0	0	0	0	0	0	0	0	0	1	1	0	0	0	0	0	0	0	0	2	0	0	1	0	0	2	0	0	0	0	0	1	0	0	0	0	0	0	0	0	0	0	1	0	0	0	0	0	0	0	0	0	1	1	3	0	0	0	2	0	0	0	0	2	0	0	2	1	0	0	0	0	0	0	0	1	0	0	1	0	0	1	0	0	0	0	0	0	0	0	0	0	0	0	0	0	0	0	0	0	0	0	0	0	0	0	0	0	0	0	0	0	0	0	0	0	0	0	0	0	0	0	0	0	0	0	0	0	0	0	2	0	0	1	0	0	0	1	0	0	1	0	1	2	0
Lotgi1|119963	1	1	0	0	4	1	0	0	0	1	3	2	0	0	0	1	1	3	0	1	3	3	0	0	0	0	1	0	3	0	1	1	1	0	3	1	2	0	0	0	1	2	0	0	1	0	1	2	2	0	0	0	2	0	1	0	0	0	0	0	1	0	0	0	2	0	4	1	1	0	0	0	0	0	0	1	1	0	0	0	2	1	0	0	3	1	1	1	0	0	0	2	0	2	0	0	0	0	0	0	0	0	0	0	0	2	0	0	0	0	0	0	0	0	0	0	0	0	0	0	0	0	0	0	0	0	0	0	0	0	0	0	0	0	0	0	0	0	0	0	0	0	0	0	0	0	0	2	2	2	0	1	0	0	1	1	0	0	0	1	3	0	0	0	2	2	0
Lotgi1|119964	2	3	1	2	1	3	0	0	0	1	1	0	0	0	1	2	2	1	0	2	3	3	2	0	0	3	1	0	2	0	3	1	2	0	2	0	0	0	0	0	0	2	0	0	2	0	0	3	0	1	1	0	2	0	2	1	0	0	0	0	0	0	0	0	1	0	2	0	0	0	0	0	0	0	1	4	0	0	0	0	3	4	0	0	1	2	0	3	6	1	0	0	0	1	0	0	0	0	0	0	0	0	0	0	0	2	0	0	0	0	0	0	0	0	0	0	0	0	0	0	0	0	0	0	0	0	0	0	0	0	0	0	1	0	0	0	0	0	0	0	0	0	0	0	0	0	0	0	2	4	0	1	1	0	0	0	0	0	0	1	1	0	3	0	2	0	0
Lotgi1|119976	0	0	0	0	1	0	0	0	0	0	0	0	0	0	0	0	0	1	0	0	0	1	0	0	0	0	0	0	0	0	0	0	0	0	0	0	0	0	0	0	0	0	0	0	0	0	0	1	0	0	0	0	0	0	0	0	0	0	0	0	0	0	0	0	0	0	0	0	1	0	0	0	0	0	1	0	1	0	0	0	0	0	0	0	1	0	0	1	0	0	0	0	0	1	0	0	0	0	0	0	0	0	0	0	0	1	0	0	0	0	0	0	0	0	0	0	0	0	0	0	0	0	0	0	0	0	0	0	0	0	0	0	0	0	0	0	0	0	0	0	0	0	0	0	0	0	0	1	0	0	0	1	0	0	0	1	0	0	0	1	0	0	1	0	1	0	0
Lotgi1|119978	0	1	0	0	0	0	0	0	0	0	0	0	0	1	0	1	0	0	1	0	0	3	1	0	0	1	1	1	0	0	1	0	0	0	2	0	0	0	0	0	0	1	0	0	0	0	0	1	0	1	0	0	0	1	2	0	0	0	0	0	0	0	0	0	0	0	0	0	1	0	0	0	0	0	1	1	1	0	0	0	1	0	0	0	1	1	0	0	0	0	0	0	0	0	0	0	0	0	0	1	0	0	0	1	0	2	0	0	1	0	0	0	0	0	0	0	1	0	0	0	0	0	0	0	0	0	0	0	0	0	0	0	0	0	0	0	0	0	0	0	0	0	0	0	0	0	0	0	1	1	0	0	1	0	0	1	0	0	0	0	0	0	2	0	0	2	0
Lotgi1|119983	1	2	0	1	0	1	0	0	0	2	0	0	0	1	0	0	1	0	1	3	2	2	4	0	0	2	0	1	1	0	0	2	0	0	1	0	0	0	0	0	0	1	0	0	0	0	1	2	3	1	0	0	1	1	4	0	0	0	0	0	1	0	1	0	1	0	0	0	2	0	0	0	0	0	1	2	3	0	0	0	2	2	0	0	2	4	2	1	2	1	0	3	0	5	0	0	0	0	0	1	1	0	0	1	0	1	0	0	0	0	0	0	0	0	0	0	0	0	0	0	0	0	0	0	0	0	0	0	0	0	0	0	1	0	0	0	0	0	0	0	0	0	0	0	0	0	0	3	3	2	0	1	2	0	1	2	0	0	0	1	1	0	1	0	3	0	1
Lotgi1|119991	2	1	0	1	0	1	0	0	0	0	1	0	0	0	1	2	5	1	0	1	0	2	0	0	0	4	0	0	1	0	0	1	1	0	0	0	1	0	0	0	0	1	0	0	0	0	1	0	0	0	0	0	2	0	1	0	0	0	0	0	1	0	0	0	1	0	5	0	0	0	0	0	0	0	0	1	0	0	0	0	0	0	0	0	1	4	1	0	0	1	0	1	0	0	0	0	0	0	0	1	0	0	0	0	0	0	0	0	0	0	0	0	0	0	0	0	1	0	0	0	0	0	0	0	0	0	0	0	0	0	0	0	0	0	0	0	0	0	0	0	0	0	0	0	0	0	0	0	0	0	0	2	0	0	0	1	0	0	0	1	1	0	2	0	0	0	0
Lotgi1|119993	0	1	0	0	0	1	0	0	0	0	0	2	0	1	1	1	4	1	0	0	2	2	4	0	0	1	0	1	0	0	1	0	0	0	0	0	0	0	0	0	0	0	0	0	1	0	1	0	3	0	0	0	1	1	0	0	0	0	0	0	0	0	0	0	0	0	2	0	0	0	0	0	0	0	0	2	0	0	0	0	0	2	0	0	0	4	0	0	2	0	0	0	0	0	0	0	0	0	0	0	0	0	0	0	0	0	0	0	0	0	0	0	0	0	0	0	1	0	0	0	0	0	0	0	0	0	0	0	0	0	0	0	2	0	0	0	0	0	0	0	0	0	0	1	0	0	0	0	0	0	0	0	1	0	0	0	0	0	0	1	1	0	0	0	0	2	0
Lotgi1|119995	0	0	0	0	0	0	0	0	0	0	0	1	0	0	2	0	0	0	1	0	0	0	1	0	0	1	0	0	0	0	0	1	0	0	0	0	1	0	0	0	0	0	0	0	0	0	0	1	0	0	0	0	0	0	0	0	0	0	0	0	0	0	0	0	0	0	0	0	0	0	0	0	0	0	1	0	0	0	0	0	0	0	0	0	0	1	0	0	0	1	0	0	0	0	0	0	0	0	0	0	0	0	0	1	0	0	0	0	0	0	0	0	0	0	0	0	0	0	0	0	0	0	0	0	0	0	0	0	0	0	0	0	0	0	0	0	0	0	0	0	0	0	0	0	0	0	0	1	1	0	0	0	0	0	0	0	0	0	0	0	0	0	0	0	0	0	1
Lotgi1|120003	0	0	0	1	1	0	0	0	0	1	0	1	0	0	1	0	2	0	1	1	2	3	2	0	0	4	1	0	1	0	2	1	2	0	0	0	2	0	0	0	0	0	0	0	0	0	1	0	0	1	0	0	0	0	0	0	0	0	0	0	2	0	0	0	0	0	3	0	0	0	0	0	0	0	1	0	1	0	0	0	1	0	0	0	0	2	0	1	1	0	0	0	0	3	0	0	0	0	0	0	0	0	0	0	0	1	0	0	0	0	0	0	0	0	0	0	1	0	0	0	0	0	0	0	0	0	0	0	0	0	0	0	0	0	0	0	0	0	0	0	0	0	0	0	0	0	0	1	2	1	0	2	4	0	1	0	0	0	0	0	0	0	0	0	0	0	0
Lotgi1|120032	0	1	0	0	1	1	0	0	0	1	0	1	0	0	0	0	0	0	0	0	1	0	2	0	0	0	0	0	0	0	0	1	1	0	0	0	0	0	0	0	0	0	0	0	0	0	0	2	1	0	0	0	0	0	1	0	0	0	0	0	1	0	0	0	1	0	0	0	0	0	0	0	0	0	0	0	1	0	0	0	0	1	0	0	2	1	0	0	0	1	0	1	0	1	0	0	0	0	0	0	2	0	0	0	0	0	0	0	0	0	0	0	0	0	0	0	1	0	0	1	0	0	0	0	0	0	0	0	0	0	0	0	1	0	0	0	0	0	0	0	0	0	0	0	0	0	0	0	0	0	0	0	1	0	0	2	0	0	0	0	0	0	0	0	1	0	1
Lotgi1|120034	0	0	0	0	0	0	0	0	0	0	0	0	0	0	0	0	0	0	0	0	0	0	0	0	0	0	0	0	0	0	0	0	7	0	0	0	0	0	0	0	0	0	0	0	0	0	0	0	0	0	0	0	0	0	0	0	0	0	0	0	0	0	0	0	0	0	0	0	0	0	0	0	0	0	0	0	0	0	0	0	0	0	0	0	0	0	0	0	0	0	0	0	0	0	0	0	0	0	0	0	0	0	0	0	0	0	0	0	0	0	0	0	0	0	0	0	0	0	0	0	0	0	0	0	0	0	0	0	0	0	0	0	0	0	0	0	0	0	0	0	0	0	0	0	0	0	0	0	0	0	0	0	0	0	0	0	0	0	0	0	0	0	0	0	0	0	0
Lotgi1|120072	1	2	1	0	1	8	2	0	0	1	2	2	0	1	1	0	2	1	0	0	0	2	2	0	0	1	1	0	1	0	0	1	0	0	0	0	0	0	0	0	1	1	0	0	4	1	0	1	0	4	2	1	1	0	1	0	0	0	0	0	2	0	1	0	2	0	1	0	4	0	0	0	0	0	1	1	2	0	0	0	2	6	0	0	1	2	1	0	4	0	0	0	0	1	1	0	0	0	0	0	3	0	0	1	0	1	0	0	0	0	0	0	0	0	0	0	3	0	0	0	0	1	1	1	0	0	0	0	0	0	2	0	1	0	0	0	0	0	0	0	0	0	0	0	0	0	0	0	0	0	0	1	3	0	2	3	0	0	0	3	1	0	2	0	0	0	0
Lotgi1|120077	0	0	0	0	0	1	0	0	0	1	0	0	0	0	2	0	0	1	0	0	0	0	1	0	0	0	0	0	1	0	0	0	0	0	0	0	1	0	0	0	0	0	0	0	0	0	1	1	0	1	0	0	0	0	0	0	0	0	0	0	1	0	0	0	0	0	0	0	0	0	0	0	0	0	0	0	0	0	0	0	1	0	0	0	1	0	0	0	0	0	0	0	0	0	0	0	0	0	0	1	0	0	0	0	0	1	0	0	0	0	0	0	0	0	0	0	0	0	0	0	0	0	0	0	0	0	0	0	0	0	0	0	0	0	0	0	0	0	0	0	0	0	0	0	0	0	0	2	2	0	0	1	0	0	2	0	0	0	0	0	1	0	2	0	0	0	0
Lotgi1|120090	0	0	0	1	0	0	0	0	0	1	0	0	0	0	1	0	0	1	1	0	2	1	1	0	0	1	0	1	0	0	0	0	0	0	1	0	0	0	0	0	0	1	0	0	1	0	0	1	0	0	0	0	0	1	0	0	0	0	0	0	2	0	0	0	0	0	1	0	1	0	0	0	0	0	0	1	1	0	0	0	0	0	0	0	0	0	1	1	0	0	0	1	0	2	1	1	0	0	0	0	2	0	0	1	0	1	0	0	0	0	0	0	0	0	0	0	0	0	0	0	0	0	0	0	0	0	0	0	0	0	0	0	1	0	0	0	0	0	0	0	0	0	0	0	0	0	0	1	1	0	0	0	2	0	0	0	0	0	0	2	1	0	1	0	0	0	0
Lotgi1|120098	2	0	0	1	0	0	0	0	0	0	0	0	0	0	0	0	0	0	0	0	0	0	1	0	0	0	0	1	0	0	0	0	0	0	0	0	0	0	0	0	0	0	0	0	0	0	0	0	0	0	0	0	0	0	0	0	0	0	0	0	0	0	0	0	0	0	0	0	0	0	0	0	0	0	0	0	1	0	0	0	0	0	0	0	0	0	0	0	1	0	0	0	0	0	0	0	0	0	0	0	0	0	0	0	0	0	0	0	0	0	0	0	0	0	0	0	0	0	0	0	0	0	0	0	0	0	0	0	0	0	0	0	0	0	0	0	0	0	0	0	0	0	0	0	0	0	0	0	0	0	0	0	1	0	0	0	0	0	0	0	1	0	0	0	0	0	0
Lotgi1|120099	0	0	0	0	0	0	0	0	0	0	0	0	0	0	0	0	0	0	0	0	0	0	0	0	0	0	0	0	0	0	0	0	0	0	0	0	0	0	0	0	0	0	0	0	0	0	0	0	0	0	0	0	0	0	0	0	0	0	0	0	0	0	0	0	0	0	0	0	0	0	0	0	0	0	0	0	0	0	0	0	0	0	0	0	0	0	0	0	0	0	0	0	0	0	0	0	0	0	0	0	0	0	0	0	0	0	0	0	0	0	0	0	0	0	0	0	0	0	0	0	0	0	0	0	0	0	0	0	0	0	0	0	0	0	0	0	0	0	0	0	0	0	0	0	0	0	0	0	0	0	0	0	0	0	0	0	0	0	0	0	0	0	0	0	0	0	0
Lotgi1|120115	0	0	0	0	0	0	0	0	0	0	0	0	0	0	0	0	0	0	0	0	0	0	0	0	0	0	0	0	0	0	0	0	0	0	0	0	0	0	0	0	0	0	0	0	0	0	0	0	0	0	0	0	0	0	0	0	0	0	0	0	0	0	0	0	0	0	0	0	0	0	0	0	0	0	0	0	0	0	0	0	0	0	0	0	0	0	0	0	0	0	0	0	0	0	0	0	0	0	0	1	0	0	0	0	0	0	0	0	0	0	0	0	0	0	0	0	0	0	0	0	0	0	0	0	0	0	0	0	0	0	0	0	0	0	0	0	0	0	0	0	0	0	0	0	0	0	0	0	1	0	0	0	0	0	0	0	0	0	0	0	0	0	0	0	0	0	0
Lotgi1|120126	0	0	0	0	0	0	0	0	0	0	0	1	0	0	1	0	0	5	0	0	0	0	1	0	0	1	0	0	1	0	1	0	1	0	1	0	2	0	0	0	0	0	0	0	0	0	0	1	0	0	0	0	0	0	0	0	0	0	0	0	0	0	0	0	0	0	0	0	0	0	0	0	0	0	0	0	0	0	0	0	1	0	0	0	0	0	0	0	0	0	0	0	0	1	0	0	0	0	0	1	0	0	0	3	0	0	0	0	0	0	0	0	0	0	0	0	0	0	0	0	0	0	0	0	0	0	0	0	0	0	0	0	0	0	0	0	0	0	0	0	0	0	0	0	0	0	0	0	5	0	0	2	0	0	6	0	0	0	0	0	0	0	0	0	0	0	0
Lotgi1|120130	0	1	0	2	0	2	0	0	0	0	1	0	0	0	0	0	0	1	0	1	2	1	2	0	0	1	0	1	1	0	0	1	0	0	0	0	1	0	0	0	0	1	0	0	0	0	0	0	3	1	0	0	1	1	0	0	0	0	0	0	2	0	0	0	1	0	2	0	1	0	0	0	0	0	0	1	1	0	0	0	0	0	0	0	0	3	0	0	1	1	0	0	0	0	0	0	0	0	0	0	0	0	0	0	0	1	0	0	0	0	0	0	0	0	0	0	1	0	0	0	0	0	0	0	0	0	0	0	0	0	0	0	1	0	0	0	0	0	0	0	0	0	0	1	0	0	0	0	1	1	0	2	0	0	1	5	0	0	0	1	0	0	0	0	1	1	0
Lotgi1|120142	1	3	1	1	0	2	0	0	0	0	0	1	0	1	1	2	6	1	1	1	3	1	3	0	0	0	0	1	2	0	1	3	2	0	2	0	2	0	0	0	0	0	0	0	0	0	0	1	2	1	0	0	1	0	0	0	0	0	0	0	4	0	0	0	2	0	0	0	1	0	0	0	0	0	0	4	1	0	0	0	0	1	0	0	3	3	0	1	2	0	0	0	0	1	0	0	0	0	0	0	1	0	0	3	0	1	0	0	0	0	0	1	0	0	0	0	0	0	0	0	0	0	0	0	0	0	0	0	0	0	0	0	1	0	0	0	0	0	0	0	0	0	0	0	0	0	0	1	2	0	0	1	0	0	1	2	0	0	0	1	1	0	2	0	0	0	1
Lotgi1|120149	2	2	0	3	0	1	0	0	0	0	1	1	0	1	0	1	2	0	1	2	1	4	2	0	0	3	0	1	2	0	1	0	0	0	0	0	0	0	0	0	0	2	0	0	0	0	1	2	2	0	0	0	2	1	4	0	0	0	0	0	0	0	0	0	1	0	3	0	1	0	0	0	0	0	1	0	2	0	0	0	1	2	0	0	0	2	0	1	1	0	0	0	0	1	0	0	0	0	0	0	1	0	0	0	0	1	0	0	0	0	0	0	0	0	0	0	1	0	0	0	0	0	0	0	0	0	0	0	0	0	0	0	1	0	0	0	0	0	0	0	0	0	0	0	0	0	0	0	0	0	0	0	1	0	3	0	0	0	0	1	4	0	4	0	2	2	3
Lotgi1|120151	0	0	0	0	0	0	0	0	0	0	0	0	0	0	0	0	0	0	0	0	0	0	0	0	0	0	0	0	0	0	0	0	0	0	0	0	0	0	0	0	0	0	0	0	0	0	0	0	0	0	0	0	0	0	0	0	0	0	0	0	0	0	0	0	0	0	0	0	0	0	0	0	0	0	0	0	0	0	0	0	0	0	0	0	0	0	0	0	0	0	0	0	0	0	0	0	0	0	0	0	0	0	0	0	0	0	0	0	0	0	0	0	0	0	0	0	0	0	0	0	0	0	0	0	0	0	0	0	0	0	0	0	0	0	0	0	0	0	0	0	0	0	0	0	0	0	0	0	0	0	0	0	0	0	0	0	0	0	0	0	0	0	0	0	0	0	0
Lotgi1|120153	0	2	0	1	2	1	0	0	0	0	0	1	0	1	0	0	0	0	1	3	2	1	0	0	0	2	0	0	1	0	1	1	0	0	1	0	1	0	0	0	0	0	0	0	0	0	1	2	3	0	0	0	0	0	1	0	0	0	0	0	1	0	0	0	3	0	1	0	2	0	0	0	0	0	1	1	1	0	0	0	1	0	0	0	0	2	3	2	1	0	0	1	0	1	0	1	0	0	0	0	0	0	0	1	0	1	0	0	0	0	0	0	0	0	0	0	2	0	0	0	0	1	0	0	0	0	0	0	0	0	0	0	1	0	0	0	0	0	0	0	0	0	0	0	0	0	0	1	1	1	0	0	2	0	1	0	0	0	0	0	2	0	1	0	0	0	1
Lotgi1|120154	0	0	0	0	0	0	0	0	0	1	1	1	0	2	1	1	3	0	0	2	0	4	0	0	0	1	0	0	1	0	1	1	1	0	1	0	1	0	0	0	0	0	0	0	0	0	0	3	1	1	0	0	0	0	6	0	0	0	0	0	2	0	0	0	1	0	2	0	0	0	0	0	0	0	1	1	0	0	0	0	0	0	0	0	1	1	1	0	1	0	0	1	0	0	0	0	0	0	0	0	0	0	0	0	0	0	0	0	0	0	0	0	0	0	0	0	1	0	0	0	0	0	0	0	0	0	0	0	0	0	0	0	0	0	0	0	0	0	0	0	0	0	0	0	0	0	0	2	0	2	0	0	3	0	0	0	0	0	0	1	2	0	0	0	1	1	1
Lotgi1|120156	1	0	0	0	1	0	0	0	0	2	0	0	0	4	0	0	1	0	0	1	1	3	1	0	0	4	1	1	3	0	1	1	1	0	2	0	0	0	0	0	0	0	0	0	1	0	0	3	0	0	0	0	2	0	2	1	0	0	0	0	0	0	0	0	1	0	0	0	1	0	0	0	0	0	0	3	1	0	0	0	0	2	0	0	2	2	0	2	2	1	0	0	0	1	0	0	0	0	0	0	0	0	0	0	0	1	0	0	0	0	0	0	0	0	0	0	0	0	0	0	0	0	0	0	0	0	0	0	0	0	0	0	0	0	0	0	0	0	0	0	0	0	0	0	0	0	0	0	1	1	0	2	1	0	1	0	0	0	0	0	1	0	0	0	0	0	1
Lotgi1|120179	2	0	0	3	4	4	1	0	0	0	2	3	0	0	0	0	0	1	0	0	1	2	0	0	0	0	0	1	1	0	1	0	0	0	0	0	1	0	0	0	0	0	0	0	4	1	1	2	2	2	1	0	1	0	1	0	0	0	0	0	2	0	0	0	1	1	1	0	1	0	1	0	0	0	0	2	1	0	0	0	1	0	0	0	0	0	5	2	3	1	0	2	0	1	0	0	0	0	0	0	0	0	0	1	0	1	0	0	0	0	0	0	0	0	0	0	1	0	1	0	0	0	0	0	0	0	1	0	0	0	0	0	0	0	0	0	0	0	0	0	0	0	0	0	0	0	0	2	1	1	0	0	3	0	2	4	0	0	0	1	0	0	0	0	0	2	0
Lotgi1|120180	0	1	0	0	2	1	0	0	0	1	2	0	0	1	1	0	0	2	0	4	3	1	1	0	0	8	3	0	2	0	2	3	0	0	2	1	1	0	0	0	1	3	0	0	2	0	2	1	1	1	0	0	2	1	1	0	0	0	0	0	2	0	0	0	4	0	1	0	0	0	0	0	0	0	0	5	0	0	0	0	1	0	0	0	5	0	2	1	3	1	0	2	0	0	0	0	0	0	0	2	2	0	0	2	0	1	0	0	0	0	0	0	0	0	0	0	0	0	0	0	0	0	0	0	0	0	0	0	0	0	0	0	0	0	0	0	0	0	0	0	0	0	0	0	0	0	0	1	1	0	0	2	0	0	1	1	0	0	0	1	3	0	3	0	2	2	1
Lotgi1|120181	0	0	0	0	0	0	0	0	0	0	0	0	0	0	0	0	0	0	0	0	0	0	12	0	0	0	0	0	0	0	0	0	1	0	0	0	0	0	0	0	0	0	0	0	0	0	0	0	0	0	0	0	0	0	0	0	0	0	0	0	0	0	0	0	0	0	0	0	0	0	0	0	0	0	0	0	0	0	0	0	0	0	0	0	0	0	0	0	0	0	0	0	0	0	0	0	0	0	0	0	0	0	0	0	0	0	0	0	0	0	0	0	0	0	0	0	0	0	0	0	0	0	0	0	0	0	0	0	0	0	0	0	0	0	0	0	0	0	0	0	0	0	0	0	0	0	0	0	0	0	0	0	0	0	0	0	0	0	0	0	0	0	0	0	0	0	0
Lotgi1|120200	0	0	0	0	0	1	0	0	0	1	0	0	0	0	1	0	0	1	0	0	0	0	1	0	0	0	0	0	0	0	0	0	0	0	0	0	0	0	0	0	0	0	0	0	0	0	0	0	0	1	0	0	0	0	0	0	0	0	0	0	0	0	0	0	0	0	0	0	0	0	0	0	0	0	0	0	0	0	0	0	0	0	0	0	0	0	0	1	0	0	0	0	0	0	0	0	0	0	0	0	0	0	0	0	0	0	0	0	0	0	0	0	0	0	0	0	0	0	0	0	0	0	0	0	0	0	0	0	0	0	0	0	0	0	0	0	0	0	0	0	0	0	0	0	0	0	0	0	0	0	0	0	1	0	0	0	0	0	0	0	0	0	0	0	0	0	0
Lotgi1|120207	0	0	0	1	0	1	0	0	0	0	1	1	0	1	1	1	0	2	0	0	0	0	2	0	0	1	0	0	0	0	0	0	1	0	0	0	1	0	0	0	0	1	0	0	0	0	1	1	0	0	0	0	0	0	0	0	0	0	0	0	0	0	0	0	1	0	0	0	0	0	0	0	0	0	1	0	1	0	0	0	0	0	0	0	0	2	0	0	0	0	0	0	0	2	0	0	0	0	0	0	0	0	0	0	0	0	0	0	0	0	0	0	0	0	0	0	0	0	0	0	0	0	0	0	0	0	0	0	0	0	0	0	2	0	0	0	0	0	0	0	0	0	0	0	0	0	0	1	0	0	0	0	0	0	0	0	0	0	0	1	1	0	0	0	1	0	0
Lotgi1|120210	0	1	0	1	1	1	0	0	0	0	0	2	0	0	2	1	2	1	1	2	1	0	1	0	0	3	0	0	0	0	2	1	0	0	2	0	1	0	0	0	0	1	0	0	2	1	0	0	1	1	0	0	0	0	1	0	0	0	0	0	2	0	0	0	0	0	1	0	0	0	0	0	0	0	0	3	1	0	0	0	0	1	0	0	0	0	1	1	1	1	0	0	0	0	0	0	0	0	0	0	1	0	0	0	0	0	0	0	0	0	0	0	0	0	0	0	0	0	0	0	0	0	0	0	0	0	0	0	0	0	0	0	0	0	0	0	0	0	0	0	0	0	0	0	0	0	0	0	2	0	0	1	0	0	2	0	0	0	0	0	0	0	1	0	1	1	0
Lotgi1|120211	1	2	2	3	3	1	0	0	0	1	0	0	0	1	0	0	1	1	1	1	3	3	3	0	0	2	0	1	0	0	0	1	0	0	2	0	0	0	0	0	0	1	0	0	0	0	2	4	3	1	0	0	0	0	4	0	0	0	0	0	3	0	0	0	0	0	4	0	1	0	0	0	0	0	2	2	0	0	0	0	0	2	0	0	3	1	1	2	3	1	0	4	1	1	0	0	0	0	0	2	0	0	0	0	0	1	0	0	0	0	0	0	0	0	0	0	0	0	0	0	0	0	0	0	0	0	0	0	0	0	0	0	1	0	0	0	0	0	0	0	0	0	0	0	0	0	0	1	3	4	0	2	2	0	0	0	1	0	0	2	3	0	2	0	4	3	1
Lotgi1|120218	1	0	0	0	0	0	0	0	0	0	0	1	0	2	0	1	0	0	2	0	0	1	0	0	0	2	0	0	1	0	1	0	0	0	1	0	0	0	0	0	0	0	0	0	1	0	0	1	0	0	0	0	1	0	0	0	0	0	0	0	0	0	0	0	1	0	1	0	2	0	0	0	0	0	0	2	2	0	0	0	0	0	0	0	0	1	1	2	1	3	0	1	0	1	0	0	0	0	0	0	0	0	0	1	0	0	0	0	0	0	0	0	0	0	0	0	0	0	0	0	0	0	0	0	0	0	0	0	0	0	0	0	0	0	0	0	0	0	0	0	0	0	0	0	0	0	0	2	0	0	0	0	0	0	1	2	0	0	0	0	2	0	0	0	0	1	1
Lotgi1|120226	2	3	0	2	0	0	0	0	0	2	0	1	0	1	0	2	2	1	0	0	1	2	3	0	0	1	0	1	0	0	1	0	2	0	2	0	2	0	0	0	0	1	0	0	1	0	0	2	0	2	0	0	0	0	1	0	0	0	0	0	0	0	0	0	0	0	1	0	0	0	0	0	0	0	1	0	0	0	0	0	0	0	0	1	0	1	1	0	2	1	0	0	0	1	0	0	0	0	0	0	0	0	0	1	0	0	0	0	0	0	0	0	0	0	0	0	0	0	0	0	0	0	0	0	0	0	0	0	0	0	0	0	1	0	0	0	0	0	0	0	0	0	0	0	0	0	0	2	0	0	0	1	0	0	0	1	0	0	0	2	1	0	1	0	1	0	1
Lotgi1|120239	0	1	0	1	2	0	0	0	0	1	0	1	0	0	1	0	1	1	1	0	1	1	0	0	0	2	0	0	0	0	2	0	0	0	2	0	1	0	0	0	0	0	0	0	0	0	0	1	2	0	0	0	0	0	2	0	0	0	0	0	0	0	0	0	1	0	0	0	0	0	0	0	0	0	0	1	0	0	0	0	1	0	0	0	0	0	0	0	0	1	0	1	0	0	0	0	0	0	0	0	0	0	0	0	0	0	0	0	0	0	0	0	0	0	0	0	0	0	0	0	0	0	0	0	0	0	0	0	0	0	0	0	0	0	0	0	0	0	0	0	0	0	0	0	0	0	0	0	0	0	0	0	1	0	1	0	0	0	0	0	2	0	1	0	1	0	0
Lotgi1|120270	0	0	0	0	0	0	0	0	0	0	0	0	0	0	0	0	0	0	0	0	0	0	0	0	0	0	0	0	1	0	0	0	0	0	2	0	8	0	0	0	0	0	0	0	0	0	8	0	0	0	0	0	0	0	0	1	0	0	0	0	0	0	0	0	0	0	0	0	0	0	0	0	0	0	0	0	0	0	0	0	5	0	0	0	1	0	0	5	0	1	0	7	0	0	0	0	0	0	0	0	0	0	0	0	0	0	0	0	0	0	0	0	0	0	0	0	0	0	0	0	0	0	0	0	0	0	0	0	0	0	0	0	0	0	0	0	0	0	0	0	0	0	0	0	0	0	0	0	0	0	0	0	0	0	0	0	0	0	0	0	0	0	0	0	0	7	0
Lotgi1|120273	0	0	0	0	0	0	0	0	0	0	0	0	0	0	0	0	0	0	0	0	0	0	0	0	0	0	0	0	0	0	0	0	0	0	0	0	0	0	0	0	0	0	0	0	0	0	0	0	0	0	0	0	0	0	0	0	0	0	0	0	0	0	0	0	0	0	0	0	0	0	0	0	0	0	0	0	0	0	0	0	0	0	0	0	0	0	0	0	0	0	0	0	0	0	0	0	0	0	0	0	0	0	0	0	0	0	0	0	0	0	0	0	0	0	0	0	0	0	0	0	0	0	0	0	0	0	0	0	0	0	0	0	0	0	0	0	0	0	0	0	0	0	0	0	0	0	0	0	0	0	0	0	0	0	0	0	0	0	0	0	0	0	0	0	0	0	2
Lotgi1|120276	0	0	0	0	0	0	0	0	0	0	0	0	0	0	0	0	0	0	0	0	0	0	1	0	0	1	2	0	0	0	0	0	0	0	0	0	0	0	0	0	0	0	0	0	0	0	0	0	0	0	0	0	0	0	0	0	0	0	0	0	1	0	0	0	0	0	0	0	1	0	0	0	0	0	0	1	0	0	0	0	0	0	0	0	0	2	0	0	0	0	0	0	0	0	0	0	0	0	0	1	0	0	0	0	0	1	0	0	0	0	0	0	0	0	0	0	1	0	0	0	0	0	0	0	0	0	0	0	0	0	0	0	0	0	0	0	0	0	0	0	0	0	0	0	0	0	0	0	0	0	0	0	0	0	0	0	0	0	0	0	0	0	0	0	0	1	0
Lotgi1|120277	0	0	0	0	0	0	0	0	0	1	0	2	0	0	0	1	0	0	0	0	0	1	0	0	0	1	1	0	0	0	1	1	0	0	4	0	1	0	0	0	0	0	0	0	1	0	0	0	0	0	0	0	0	1	1	0	0	0	0	0	1	0	0	0	2	0	0	0	0	0	0	0	0	0	0	0	0	0	0	0	0	1	0	0	1	0	0	0	1	1	0	1	0	3	0	0	0	0	0	0	0	0	0	2	0	0	0	0	0	0	0	0	0	0	0	0	0	0	0	0	0	0	0	0	0	0	0	0	0	0	0	0	1	0	0	0	0	0	0	0	0	0	0	0	0	0	0	1	3	0	0	1	2	0	0	2	0	0	0	0	0	0	0	0	0	0	1
Lotgi1|120279	0	0	0	0	0	0	0	0	0	0	0	0	0	0	0	0	0	0	0	0	0	0	0	0	0	0	0	0	0	0	0	0	0	0	0	0	0	0	0	0	0	0	0	0	0	0	0	0	0	0	0	0	0	0	0	0	0	0	0	0	0	0	0	0	0	0	1	0	0	0	0	0	0	0	0	0	0	0	0	0	0	0	0	0	0	0	0	0	1	0	0	0	0	0	0	0	0	0	0	0	0	0	0	0	0	0	0	0	0	0	0	0	0	0	0	0	0	0	0	0	0	0	0	0	0	0	0	0	0	0	0	0	0	0	0	0	0	0	0	0	0	0	0	0	0	0	0	0	0	0	0	1	0	0	1	0	0	0	0	0	0	0	0	0	0	0	0
Lotgi1|120292	0	0	0	0	0	0	0	0	0	0	0	0	0	0	7	0	0	0	0	0	0	0	7	0	0	0	0	0	0	0	0	0	0	0	0	0	1	0	0	0	0	0	0	0	0	0	0	0	0	0	0	0	0	0	0	0	0	0	0	0	0	0	0	0	0	0	0	0	0	0	0	0	0	0	0	0	0	0	0	0	0	0	0	0	0	0	0	0	0	0	0	0	0	1	0	0	0	0	0	0	0	0	0	0	0	0	0	0	0	0	0	0	0	0	0	0	0	0	0	0	0	0	0	0	0	0	0	0	0	0	0	0	0	0	0	0	0	0	0	0	0	0	0	0	0	0	0	0	8	0	0	7	0	0	0	0	0	0	0	0	0	0	0	0	0	0	1
Lotgi1|120296	1	3	0	2	1	0	0	0	0	0	1	1	0	0	2	1	2	1	2	2	2	1	3	0	0	1	0	0	1	0	2	2	1	0	0	0	1	0	0	0	0	0	0	0	0	0	1	2	2	1	0	0	0	0	1	0	0	0	0	0	1	0	0	0	3	0	3	0	1	0	0	0	0	0	0	0	1	0	0	0	1	1	0	0	1	1	0	0	1	3	0	1	0	0	0	0	0	0	0	0	0	0	0	0	0	0	0	0	0	0	0	0	0	0	0	0	0	0	0	0	0	0	0	0	0	0	0	0	0	0	0	0	0	0	0	0	0	0	0	0	0	0	0	0	0	0	0	0	0	1	0	1	0	0	1	0	0	0	0	1	0	0	1	0	3	2	2
Lotgi1|120297	0	0	0	0	0	0	0	0	0	1	1	0	0	0	0	0	1	8	1	0	0	0	2	0	0	0	0	0	0	0	0	1	2	0	2	0	0	0	0	0	0	0	0	0	1	0	0	1	0	1	0	0	0	1	0	0	0	0	0	0	0	0	0	0	0	0	0	0	1	0	0	0	0	0	1	1	0	0	0	0	0	1	0	0	2	0	0	0	0	0	0	1	0	1	0	0	0	0	0	1	1	0	0	0	0	0	0	0	0	0	0	0	0	0	0	0	0	0	0	0	0	0	0	0	0	0	0	0	0	0	0	0	1	0	0	0	0	0	0	0	0	0	0	0	0	0	0	1	2	1	0	0	1	0	6	0	0	0	0	0	0	0	0	0	0	0	1
Lotgi1|120299	0	0	0	0	0	0	0	0	0	0	0	0	0	0	0	0	0	0	0	0	0	0	0	0	0	0	0	0	0	0	0	0	0	0	0	0	0	0	0	0	0	0	0	0	0	0	0	0	0	0	0	0	0	0	0	0	0	0	0	0	0	0	0	0	0	0	0	0	0	0	0	0	0	0	0	0	0	0	0	0	0	0	0	0	0	0	0	0	0	0	0	0	0	0	0	0	0	0	0	0	0	0	0	0	0	0	0	0	0	0	0	0	0	0	0	0	0	0	0	0	0	0	0	0	0	0	0	0	0	0	0	0	0	0	0	0	0	0	0	0	0	0	0	0	0	0	0	0	0	0	0	0	0	0	0	0	0	0	0	0	0	0	0	0	0	0	0
Lotgi1|120307	0	0	0	0	0	0	0	0	0	1	0	0	0	0	0	0	0	0	0	0	1	1	1	0	0	1	0	0	1	0	1	0	0	0	0	0	0	0	0	0	0	2	0	0	0	0	0	0	0	0	0	0	0	0	0	0	0	0	0	0	0	0	0	0	0	0	1	0	0	0	0	0	0	0	0	0	0	0	0	0	0	0	0	0	0	0	1	1	0	0	0	1	0	0	0	0	0	0	0	1	0	0	0	0	0	0	0	0	0	0	0	0	0	0	0	0	0	0	0	0	0	0	0	0	0	0	0	0	0	0	0	0	0	0	0	0	0	0	0	0	0	0	0	0	0	0	0	0	1	1	0	0	0	0	1	0	0	0	0	1	0	0	1	0	0	0	0
Lotgi1|120328	1	0	0	0	0	0	0	0	0	0	0	0	0	0	1	0	2	0	2	0	1	0	1	0	0	0	0	0	0	0	0	0	0	0	1	0	0	0	0	0	0	0	0	0	1	0	0	0	0	0	0	0	0	0	2	0	0	0	0	0	0	0	0	0	0	1	1	0	0	0	0	0	0	0	0	0	0	0	0	0	0	0	0	0	0	0	0	0	0	0	0	0	0	0	0	0	0	0	0	1	0	0	0	0	0	0	0	0	0	0	0	0	0	0	0	0	1	0	0	0	0	0	0	0	0	0	0	0	0	0	0	0	0	0	0	0	0	0	0	0	0	0	0	0	0	0	0	0	1	0	0	1	0	0	0	0	0	0	0	0	1	0	1	0	0	0	1
Lotgi1|120337	0	0	0	0	0	0	0	0	0	0	0	0	0	0	1	0	0	0	0	0	0	0	1	0	0	0	0	0	0	0	1	0	0	0	0	0	0	0	0	0	0	0	0	0	0	0	0	0	0	0	0	0	0	0	0	0	0	0	0	0	0	0	0	0	0	0	0	0	0	0	0	0	0	0	0	0	0	0	0	0	0	0	0	0	0	0	0	0	0	0	0	0	0	0	0	0	0	0	0	0	0	0	0	1	0	0	0	0	0	0	0	0	0	0	0	0	0	0	0	0	0	0	0	0	0	0	0	0	0	0	0	0	0	0	0	0	0	0	0	0	0	0	0	0	0	0	0	0	0	0	0	0	0	0	0	0	0	0	0	0	0	0	0	0	0	0	1
Lotgi1|120374	1	1	0	0	1	0	0	0	0	0	1	2	0	0	2	4	1	3	0	1	0	2	1	0	0	1	0	0	3	0	0	1	0	0	1	0	1	0	0	0	0	1	0	0	0	0	0	0	1	0	0	0	1	0	0	0	0	0	0	0	2	0	0	1	0	0	1	0	2	0	0	0	0	0	2	1	0	0	0	0	0	0	0	0	4	1	0	2	1	2	0	0	0	1	0	0	0	0	0	1	0	0	0	0	0	0	0	0	0	0	0	0	0	0	0	0	2	0	0	0	0	0	0	0	0	0	0	0	0	0	0	0	0	0	0	0	0	0	0	0	0	0	0	0	0	0	0	1	0	1	0	0	0	0	0	0	0	0	0	1	4	0	2	0	2	0	2
Lotgi1|120388	0	0	0	2	0	1	0	0	0	0	0	0	0	0	0	0	0	3	0	0	2	1	0	0	0	0	0	1	1	0	0	1	1	0	1	0	1	0	0	0	0	1	0	0	0	0	0	0	1	0	0	0	0	0	0	0	0	0	0	0	4	0	0	0	0	0	1	0	3	0	0	0	0	0	0	0	1	0	0	0	0	1	0	0	0	0	0	0	4	1	0	1	0	0	0	0	0	0	0	0	1	0	0	0	0	1	0	1	0	0	0	0	0	0	0	0	0	0	0	0	0	0	0	0	0	0	0	0	0	0	0	0	0	0	0	0	0	0	0	0	0	0	0	0	0	0	0	1	1	0	0	1	0	0	1	0	0	0	0	0	0	0	0	0	1	1	0
Lotgi1|120391	2	0	0	1	1	1	0	0	0	0	0	1	0	0	2	1	1	2	1	1	4	0	0	0	0	1	1	0	0	0	2	0	0	0	3	0	0	0	0	0	0	4	0	0	0	0	0	2	0	1	0	0	1	0	1	0	0	0	0	0	2	0	0	0	3	0	1	1	1	0	0	0	0	0	0	3	1	0	0	0	0	2	0	0	2	3	0	0	2	0	0	1	0	1	0	0	0	0	0	0	0	0	0	0	0	1	0	0	0	0	0	0	0	0	0	0	1	0	0	0	0	0	0	0	0	0	0	0	0	0	0	0	0	0	0	0	0	0	0	0	0	0	0	0	0	0	0	0	0	3	0	1	1	0	1	2	0	0	0	0	2	0	0	0	2	1	0
Lotgi1|120392	1	0	0	0	0	1	0	0	0	0	1	1	0	0	1	0	1	1	0	1	3	2	1	0	0	4	0	0	0	0	0	1	0	0	0	0	1	0	0	0	0	1	0	0	1	0	3	4	0	0	0	1	0	0	0	0	0	0	0	0	4	0	0	0	0	0	1	0	1	0	0	0	0	0	1	3	1	0	0	0	1	0	0	0	0	0	1	1	5	1	0	2	0	1	0	0	0	0	0	1	0	0	0	0	0	1	0	0	0	0	0	0	0	0	0	0	1	0	0	0	0	1	0	0	0	0	0	0	0	0	0	0	0	0	0	0	0	0	0	0	0	0	0	0	0	0	0	0	2	1	0	1	1	0	2	1	0	0	0	0	0	0	0	0	0	1	1
Lotgi1|120394	1	1	0	1	1	3	0	0	0	1	0	1	0	0	2	2	1	0	0	3	5	1	2	0	0	6	0	0	5	0	2	0	3	0	2	0	1	0	0	0	0	4	0	0	3	0	1	1	1	0	0	0	1	1	7	0	0	0	0	0	4	0	0	0	2	0	4	0	1	0	0	0	0	0	1	1	0	0	0	0	1	0	0	0	1	5	0	0	1	4	0	0	0	1	0	0	0	0	0	0	3	0	0	0	0	2	0	0	1	0	0	0	0	0	0	0	0	0	0	0	0	0	0	0	0	0	0	0	0	0	0	0	1	0	0	0	0	0	0	0	0	0	0	0	0	0	0	0	3	0	0	5	4	0	3	1	0	0	0	2	2	0	5	0	1	0	1
Lotgi1|120396	3	2	1	0	1	2	0	0	0	1	1	2	0	1	0	3	1	1	0	0	0	2	0	0	0	3	0	0	2	0	0	2	1	0	0	0	0	0	0	0	0	1	0	0	1	0	0	4	1	1	0	0	1	0	1	0	0	0	0	0	2	0	0	0	1	0	1	0	1	0	0	0	0	0	0	4	3	0	0	0	1	0	0	0	2	3	0	0	5	1	0	0	0	0	0	0	0	0	0	0	0	0	0	1	0	0	0	0	0	0	0	0	0	0	0	0	0	0	0	0	0	0	0	0	0	0	0	0	0	0	0	0	0	0	0	0	0	0	0	0	0	0	0	0	0	0	0	0	1	0	0	0	3	0	2	2	0	0	0	0	0	0	1	0	3	0	0
Lotgi1|120410	0	0	0	0	1	0	0	0	0	0	0	0	0	1	1	0	0	0	1	0	0	4	3	0	0	0	1	0	1	0	1	0	0	0	0	0	0	0	0	0	0	0	0	0	0	0	0	1	0	1	0	0	0	0	0	0	0	0	0	0	2	0	0	0	0	0	0	0	1	0	0	0	0	0	0	0	0	0	0	0	0	1	0	0	3	0	0	0	2	0	0	0	0	0	0	0	0	0	0	0	0	0	0	1	0	0	0	0	0	0	0	0	0	0	0	0	2	0	0	0	0	0	0	0	0	0	0	0	0	0	1	0	0	0	0	0	0	0	0	0	0	0	0	0	0	0	0	1	1	0	0	1	1	0	2	1	0	0	0	0	0	0	0	0	0	1	0
Lotgi1|120412	1	1	0	0	2	0	0	0	0	2	1	0	0	1	2	1	1	0	0	0	0	2	0	0	0	0	0	0	1	0	0	1	0	0	1	0	0	0	0	0	0	1	0	0	0	0	0	1	0	0	0	0	0	0	0	0	0	0	0	0	2	0	0	0	0	0	0	0	0	0	0	0	0	0	0	1	0	0	0	0	0	1	0	0	1	2	2	1	1	0	0	0	0	1	0	0	0	0	0	0	0	0	0	1	0	1	0	0	1	0	0	0	0	0	0	0	1	0	0	0	0	0	0	0	0	0	0	0	0	0	0	0	0	0	0	0	0	0	0	0	0	0	0	0	0	0	0	0	2	0	0	0	3	0	0	1	0	0	0	1	0	0	0	0	1	0	0
Lotgi1|120413	0	2	0	1	1	1	1	0	0	0	0	2	0	1	0	1	1	1	1	4	1	0	1	0	0	2	1	0	2	0	0	0	1	0	1	0	0	0	0	0	0	2	0	0	0	0	0	2	3	0	0	0	0	0	2	0	0	0	0	0	2	0	0	0	0	0	0	0	1	0	0	0	0	0	0	1	2	0	0	0	0	3	0	0	0	1	2	0	2	0	0	0	0	0	0	0	0	0	0	0	0	0	0	0	0	1	0	1	0	0	0	0	0	0	0	0	0	0	0	0	0	0	0	0	0	0	0	0	0	0	0	0	0	0	0	0	0	0	0	0	0	0	0	0	0	0	0	0	0	0	0	0	0	0	1	3	0	0	0	2	4	0	1	0	3	0	2
Lotgi1|120422	2	4	0	1	2	1	0	0	0	1	4	0	0	1	3	1	2	1	5	3	1	1	3	0	0	0	0	2	2	0	1	3	1	0	1	0	1	0	0	0	0	2	0	0	3	0	4	2	3	2	0	0	3	1	0	0	0	0	0	0	4	0	0	1	1	0	0	0	1	0	0	0	0	0	1	1	4	0	0	0	1	3	0	0	0	1	0	3	1	1	0	1	0	2	0	0	0	0	0	1	1	0	0	1	0	0	0	0	0	0	0	0	0	0	0	0	2	0	0	1	0	0	0	0	0	0	0	0	0	0	0	0	0	0	0	0	0	0	0	0	0	0	0	0	0	0	0	0	4	3	0	1	1	0	3	1	0	0	0	0	5	0	4	0	1	0	1
Lotgi1|120424	0	0	0	0	0	1	0	0	0	1	0	3	0	0	0	0	1	0	0	1	1	1	0	0	0	2	1	0	1	0	1	1	0	0	1	0	1	0	0	0	0	0	0	0	2	0	1	2	2	0	0	0	1	1	2	0	0	0	0	0	2	0	0	0	2	0	3	0	1	0	1	0	0	0	1	1	1	0	0	0	1	2	0	0	2	1	1	1	1	0	0	0	0	0	0	0	0	0	0	1	1	0	0	0	0	2	0	0	0	0	0	0	0	0	0	0	4	0	0	0	0	0	0	0	0	0	0	0	1	0	0	0	1	0	0	1	0	0	0	0	0	0	0	0	0	0	0	0	4	1	0	2	5	0	0	0	0	0	0	2	0	0	3	0	3	2	0
Lotgi1|120433	2	1	0	1	3	4	0	0	0	2	0	2	0	1	1	0	2	2	1	1	1	0	1	0	0	4	1	0	3	0	2	2	0	0	1	0	0	0	0	0	0	0	0	0	0	0	0	1	3	3	0	1	2	1	0	0	0	0	0	0	0	0	0	0	1	0	0	0	1	0	0	0	0	0	0	3	2	0	0	0	1	0	0	0	1	2	0	1	0	1	0	0	0	1	0	1	0	0	0	0	0	0	0	0	0	1	0	0	0	0	0	0	0	0	0	0	1	0	0	0	0	0	0	0	0	0	0	0	0	0	0	0	1	0	0	0	0	0	0	0	0	0	0	0	0	0	0	0	0	0	0	1	4	0	0	1	0	0	0	3	0	0	2	0	3	0	2
Lotgi1|120448	0	0	0	0	0	0	0	0	0	1	2	0	0	0	1	0	1	0	0	0	2	3	0	0	0	1	0	0	1	0	1	0	0	0	0	0	0	0	0	0	0	0	0	0	0	0	1	0	1	0	0	0	1	0	0	0	0	0	0	0	1	0	0	0	0	0	0	0	1	0	0	0	0	0	1	0	1	0	0	0	3	1	0	0	2	1	0	0	0	0	0	1	0	0	0	0	0	0	0	0	1	0	0	0	0	0	0	0	0	0	0	0	0	0	0	0	0	0	0	0	0	0	0	0	0	0	0	0	0	0	0	0	0	0	0	0	0	0	0	0	0	0	0	0	0	0	0	0	0	0	0	0	0	0	1	2	0	0	0	0	1	0	0	0	0	0	2
Lotgi1|120462	0	0	0	0	0	2	0	0	0	0	1	1	0	0	2	0	0	0	0	1	1	3	1	0	0	2	0	0	1	0	0	0	0	0	0	0	0	0	0	0	0	2	0	0	0	0	0	1	1	0	0	0	1	0	0	0	0	0	0	0	1	0	0	0	2	0	1	0	0	0	0	0	0	0	0	0	1	0	0	0	2	0	0	0	1	2	0	1	0	0	0	1	0	0	0	0	0	0	0	1	1	0	0	2	0	0	0	0	0	0	0	2	0	0	0	0	0	0	0	0	0	0	0	0	0	0	0	0	0	0	0	0	1	0	0	0	0	0	0	0	0	0	0	0	0	0	0	0	0	0	0	0	0	0	1	0	0	0	0	0	2	0	2	0	0	0	0
Lotgi1|120469	1	2	0	0	0	0	0	0	0	0	3	0	0	0	0	1	0	0	2	2	1	2	2	0	0	2	0	0	1	0	1	0	1	0	1	0	0	0	0	0	0	2	0	0	0	0	1	0	1	1	0	0	0	1	2	0	0	0	0	0	1	0	0	0	2	0	1	0	2	0	0	0	0	0	0	0	0	0	0	0	0	0	0	0	1	0	1	1	1	0	0	0	0	0	0	0	0	0	0	0	2	0	0	0	0	1	0	0	0	0	0	0	0	0	0	0	2	0	0	0	0	0	0	0	0	0	0	0	0	0	0	0	0	0	0	0	0	0	0	0	0	0	0	0	0	0	0	0	0	0	0	1	0	0	0	1	0	0	0	0	0	0	1	0	0	0	1
Lotgi1|120476	0	0	0	0	0	0	0	0	0	1	1	0	0	0	0	1	1	0	0	0	0	3	3	0	0	1	0	0	1	0	0	0	2	0	1	0	3	0	0	0	0	0	0	0	0	0	0	0	0	0	0	0	0	1	0	0	0	0	0	0	0	0	0	0	0	0	0	0	0	0	0	0	0	0	0	0	0	0	0	0	0	1	0	0	0	1	0	0	0	0	0	0	0	1	0	0	0	0	0	0	1	0	0	3	0	1	0	0	0	0	0	0	0	0	0	0	0	0	0	0	0	0	0	0	0	0	0	0	0	0	0	0	1	0	0	0	0	0	0	0	0	0	0	0	0	0	0	0	0	0	0	2	0	0	0	0	0	0	0	0	0	0	0	0	1	0	1
Lotgi1|120484	0	1	0	1	0	0	0	0	0	0	1	0	0	0	0	0	0	0	0	0	0	0	2	0	0	0	0	0	0	0	0	0	1	0	0	0	1	0	0	0	0	0	0	0	0	0	0	1	0	0	0	0	0	0	2	0	0	0	0	0	0	0	0	0	0	0	0	0	0	0	0	0	0	0	0	1	0	0	0	0	0	0	0	0	0	0	0	0	0	0	0	0	0	1	0	0	0	0	0	0	0	0	0	0	0	0	0	0	0	0	0	0	0	0	0	0	0	0	0	0	0	0	0	0	0	0	0	0	0	0	0	0	0	0	0	0	0	0	0	0	0	0	0	0	0	0	0	0	3	1	0	0	0	0	0	1	0	0	0	0	0	0	1	0	0	1	1
Lotgi1|120493	1	0	0	1	1	1	1	0	0	0	1	4	0	1	1	2	0	2	3	2	4	3	4	0	0	6	2	1	1	0	0	4	3	0	0	0	4	0	0	0	0	2	0	0	4	0	1	3	2	0	0	0	0	0	4	0	0	0	0	0	3	0	0	0	0	1	1	0	2	0	0	0	1	1	1	3	2	0	0	0	3	1	0	0	0	1	0	2	3	0	0	2	0	2	0	0	0	0	0	3	1	0	0	3	1	1	0	0	1	0	0	0	0	0	0	0	2	0	0	0	0	0	0	0	0	0	0	0	0	0	0	0	1	0	0	0	0	0	0	0	0	0	0	0	0	0	0	1	2	1	0	2	3	0	2	4	0	0	0	2	4	0	0	0	2	2	0
Lotgi1|120496	0	0	0	0	0	0	0	0	0	0	0	0	0	0	0	0	0	0	0	0	0	0	0	0	0	0	0	0	0	0	0	0	24	0	0	0	0	0	0	0	0	0	0	0	0	0	0	0	0	0	0	0	0	0	0	0	0	0	0	0	0	0	0	0	0	0	0	0	0	0	0	0	0	0	0	0	0	0	0	0	0	0	0	0	0	0	0	0	0	0	0	0	0	0	0	0	0	0	0	0	0	0	0	0	0	0	0	0	0	0	0	0	0	0	0	0	0	0	0	0	0	0	0	0	0	0	0	0	0	0	0	0	0	0	0	0	0	0	0	0	0	0	0	0	0	0	0	0	0	0	0	0	0	0	0	0	0	0	0	0	0	0	0	0	0	0	0
Lotgi1|120497	3	6	0	1	10	6	0	0	0	5	2	17	0	15	3	1	4	4	3	8	12	8	4	0	0	6	1	7	2	0	3	1	1	0	3	0	5	0	0	0	0	4	0	0	14	4	4	10	4	6	0	0	5	1	4	0	0	0	0	0	9	0	0	0	6	3	5	0	23	0	0	0	0	0	4	12	2	0	0	0	0	8	0	0	6	8	17	5	7	8	0	1	0	4	0	0	0	0	0	2	4	0	0	4	0	2	0	0	0	0	0	0	0	0	0	0	2	0	0	0	0	0	1	0	0	0	0	0	0	0	0	0	3	0	0	0	0	0	0	0	0	0	0	0	0	0	0	4	5	5	0	5	11	0	7	6	0	0	0	3	6	0	7	0	7	0	4
Lotgi1|120502	1	2	0	0	1	2	0	0	0	2	2	1	0	2	0	1	1	2	1	2	2	1	2	0	1	2	1	0	2	0	2	0	1	0	3	0	1	0	0	0	0	6	0	0	1	0	0	1	1	2	0	0	1	1	2	0	0	0	0	0	3	0	0	0	2	0	2	0	3	0	0	0	0	0	1	2	0	0	0	0	3	2	0	0	1	2	0	2	0	1	0	1	0	0	0	0	0	0	0	3	0	0	0	1	0	1	0	0	0	0	0	0	1	0	0	0	3	0	0	0	0	0	0	0	0	0	0	0	0	0	0	0	1	0	0	0	0	0	0	0	0	0	0	0	0	0	0	0	1	2	0	1	0	0	1	1	0	0	0	2	2	0	1	0	2	1	1
Lotgi1|120508	0	0	0	0	0	0	0	0	0	0	0	0	0	0	0	0	0	0	0	0	0	0	0	0	0	0	0	0	0	0	0	0	0	0	0	0	0	0	0	0	0	0	0	0	0	0	0	0	0	0	0	0	0	0	0	0	0	0	0	0	0	0	0	0	0	0	0	0	0	0	0	0	0	0	0	0	0	0	0	0	0	0	0	0	0	0	0	0	0	0	0	0	0	0	0	0	0	0	0	0	0	0	0	0	0	0	0	0	0	0	0	0	0	0	0	0	0	0	0	0	0	0	0	0	0	0	0	0	0	0	0	0	0	0	0	0	0	0	0	0	0	0	0	0	0	0	0	0	0	0	0	0	0	0	0	0	0	0	0	0	0	0	0	0	0	0	0
Lotgi1|120517	1	0	0	0	0	0	0	0	0	0	0	1	0	0	0	0	0	1	0	0	0	0	1	0	0	0	1	1	0	0	0	0	0	0	1	0	0	0	0	0	0	1	0	0	0	0	0	0	0	1	0	0	0	1	0	0	0	0	0	0	0	0	0	0	1	0	1	0	0	0	0	0	0	0	0	0	0	0	0	0	1	0	0	0	0	0	0	0	0	0	0	0	0	0	0	0	0	0	0	0	1	0	0	1	0	0	0	0	0	0	0	0	0	0	0	0	0	0	0	0	0	0	0	0	0	0	0	0	0	0	0	0	0	0	0	0	0	0	0	0	0	0	0	0	0	0	0	0	0	0	0	0	0	0	1	0	0	0	0	0	0	0	0	0	0	0	0
Lotgi1|120544	0	0	0	0	0	0	0	0	0	0	0	0	0	0	0	0	0	0	0	0	0	0	0	0	0	0	0	0	0	0	0	0	0	0	0	0	0	0	0	0	0	0	0	0	0	0	0	0	0	0	0	0	0	0	0	0	0	0	0	0	0	0	0	0	0	0	0	0	0	0	0	0	0	0	0	0	0	0	0	0	0	1	0	0	0	0	0	0	0	2	0	0	0	2	0	0	0	0	0	0	3	0	0	2	0	0	0	0	0	0	0	0	0	0	0	0	0	0	0	0	0	0	0	0	0	0	0	0	0	0	0	0	2	0	0	0	0	0	0	0	0	0	0	0	0	0	1	0	0	0	0	2	0	0	0	0	0	0	0	0	0	0	0	0	0	0	0
Lotgi1|120548	1	0	0	0	1	0	0	0	0	0	0	0	0	1	0	0	1	0	1	1	0	0	0	0	0	1	0	0	2	0	0	0	0	0	1	0	1	0	0	0	0	1	0	0	0	0	0	2	3	1	0	0	0	0	2	0	0	0	0	0	2	0	0	0	1	0	1	0	1	0	0	0	0	0	1	1	1	0	0	0	0	1	0	0	0	1	3	0	3	0	0	0	0	0	0	0	0	0	0	0	1	0	0	0	0	1	0	0	0	0	0	0	0	0	0	0	1	0	0	0	0	1	0	0	0	0	0	0	0	0	1	0	0	0	0	0	0	0	0	0	0	0	0	0	0	0	0	0	0	0	0	0	2	0	1	1	0	0	0	3	4	0	3	0	3	1	1
Lotgi1|120568	1	5	0	7	5	4	0	1	0	1	5	3	0	3	5	3	3	5	4	3	4	11	9	0	0	12	0	0	8	0	3	5	5	0	2	0	2	0	0	0	0	6	0	0	2	0	5	6	4	6	0	0	5	1	3	0	0	0	0	0	9	0	0	0	8	0	4	0	4	0	0	0	0	0	3	11	5	0	0	0	2	2	0	0	7	6	5	0	5	5	0	3	0	4	0	0	0	0	0	3	5	1	0	2	0	3	0	0	0	0	0	0	0	0	0	0	0	0	0	0	0	0	0	0	0	0	0	0	0	0	0	0	7	0	0	0	0	0	0	0	0	0	0	0	0	0	1	5	6	3	0	8	2	0	3	5	1	0	0	9	5	0	4	0	7	3	0
Lotgi1|120571	0	0	0	0	1	0	0	0	0	0	1	0	0	1	0	0	0	0	0	0	1	0	0	0	0	4	0	0	0	0	0	0	0	0	0	0	1	0	0	0	0	0	0	0	3	0	0	0	0	1	0	0	0	0	2	0	0	0	0	0	0	0	0	0	0	0	0	0	0	0	1	0	0	0	0	0	0	0	0	0	0	0	0	0	2	0	0	0	0	0	0	0	0	0	0	0	0	0	0	1	1	0	0	0	0	1	0	0	0	0	0	0	0	0	0	0	0	0	0	0	0	0	0	0	0	0	0	0	0	0	0	0	0	0	0	0	0	0	0	0	0	0	0	0	0	0	0	0	0	0	0	0	0	0	0	0	0	0	0	1	1	0	0	0	0	0	0
Lotgi1|120581	0	0	0	1	1	1	0	0	0	0	0	0	0	1	0	0	0	1	0	0	0	1	0	0	0	0	0	0	0	0	0	0	0	0	0	0	0	0	0	0	0	1	0	0	0	0	2	0	0	0	0	1	0	0	0	0	0	0	0	0	0	0	0	0	0	0	0	0	1	0	0	0	0	0	0	1	0	0	0	0	0	1	0	0	1	0	0	0	0	2	0	1	0	1	0	0	0	0	0	0	0	0	0	0	0	1	0	0	0	0	0	0	0	0	0	0	0	0	0	0	0	0	0	0	0	0	0	0	0	0	0	0	0	0	0	0	0	0	0	0	0	0	0	0	0	0	0	0	1	0	0	1	0	0	0	0	0	0	0	0	0	0	1	0	0	0	0
Lotgi1|120585	0	0	0	0	0	0	0	0	0	0	0	0	0	0	2	0	1	0	0	0	1	0	0	0	0	0	0	0	0	0	3	0	0	0	0	0	0	0	0	0	0	0	0	0	0	0	0	1	0	0	0	0	0	0	0	0	0	0	0	0	2	0	0	0	0	0	0	0	0	0	0	0	0	0	0	1	0	0	0	0	0	0	0	0	0	0	0	2	0	0	0	0	0	4	0	0	0	0	0	0	0	0	0	0	0	0	0	0	0	0	0	0	0	0	0	0	0	0	0	0	0	0	0	0	0	0	0	0	0	0	0	0	0	0	0	0	0	0	0	0	0	0	0	0	0	0	0	3	0	1	0	0	0	0	0	1	0	0	0	0	2	0	0	0	0	0	0
Lotgi1|120617	2	2	0	1	3	1	1	0	0	1	2	0	0	1	0	1	1	1	2	1	1	1	2	0	0	1	0	0	0	0	2	1	1	0	1	0	0	0	0	0	0	3	0	1	4	1	0	1	2	1	1	0	3	0	2	0	0	0	0	0	1	0	0	0	0	1	2	0	1	0	0	0	0	0	1	1	1	0	0	0	0	3	0	1	1	1	2	1	0	1	0	0	0	0	0	0	0	0	0	0	2	0	0	1	0	1	0	0	0	0	0	0	0	0	0	0	1	0	0	0	0	0	0	1	0	0	0	0	0	0	0	0	0	0	0	0	0	0	0	0	0	0	0	0	0	0	0	0	1	1	0	0	2	0	2	2	0	0	0	2	1	0	2	0	1	1	0
Lotgi1|120630	0	1	0	0	1	1	0	0	0	2	1	2	0	0	0	2	1	2	1	1	2	0	4	0	0	4	0	0	1	0	1	1	3	0	0	0	0	0	0	0	0	1	0	0	2	0	0	4	1	1	1	0	1	0	0	0	0	0	0	0	1	0	0	0	0	0	3	0	1	0	0	0	0	0	1	2	3	0	0	0	0	0	0	0	1	1	1	1	1	0	0	1	0	1	0	0	0	0	0	1	2	1	0	1	0	0	0	0	0	0	0	0	0	0	0	0	0	0	0	0	0	0	0	0	0	0	0	0	0	0	0	0	1	0	0	0	0	0	0	0	0	0	0	0	0	0	0	1	4	0	0	1	2	0	3	3	0	0	0	2	1	0	1	0	3	1	0
Lotgi1|120635	2	6	0	6	4	5	0	0	0	2	6	3	0	6	9	2	5	2	5	18	5	8	7	0	0	5	1	0	5	0	11	7	7	0	3	0	9	0	0	0	0	4	0	0	7	0	4	8	7	1	1	0	12	2	9	0	0	1	0	0	7	0	0	0	5	0	6	0	1	0	0	0	0	0	5	9	6	0	0	0	9	3	0	0	7	9	7	6	4	3	0	5	0	2	0	0	0	0	0	3	4	0	0	6	0	5	0	0	1	0	0	0	1	1	0	0	10	0	0	0	0	0	0	0	1	0	0	0	0	0	0	0	5	0	0	1	0	0	0	0	0	0	0	0	0	0	0	4	10	6	0	13	2	0	2	12	1	0	0	9	7	0	10	0	6	4	2
Lotgi1|120651	0	0	0	0	0	0	0	0	0	1	1	0	0	0	1	0	1	0	0	0	1	2	0	0	0	1	0	0	1	0	1	0	0	0	0	0	1	0	0	0	0	1	0	0	0	0	1	0	0	0	0	0	2	0	0	0	0	0	0	0	1	0	0	0	0	0	0	0	1	0	0	0	0	0	1	0	0	0	0	0	2	1	0	0	2	1	0	0	0	0	0	1	0	0	0	0	0	0	0	0	1	0	0	0	0	0	0	0	0	0	0	0	0	0	0	0	1	0	0	0	0	0	0	0	0	0	0	0	0	0	0	0	0	0	0	0	0	0	0	0	0	0	0	0	0	0	0	0	0	0	0	0	0	0	1	1	0	0	0	0	0	0	0	0	1	1	2
Lotgi1|120659	3	6	0	4	2	4	1	0	0	5	7	5	0	2	5	6	1	2	3	2	3	15	6	0	0	12	5	1	2	0	5	7	6	0	3	0	5	0	0	0	0	4	0	1	4	0	4	4	5	7	0	0	3	1	7	1	0	0	0	0	10	0	0	0	5	0	3	1	1	0	0	0	0	0	5	9	9	0	0	0	1	5	0	0	7	3	1	5	6	4	0	3	0	6	1	0	0	1	0	7	1	0	0	9	1	2	0	0	0	0	0	2	0	0	0	0	10	0	0	0	0	0	0	1	2	0	0	0	1	0	0	0	5	0	0	0	0	0	0	0	0	0	0	0	0	0	0	3	8	3	0	7	5	0	4	4	0	0	0	6	5	0	5	0	6	3	3
Lotgi1|120667	0	1	0	1	0	0	0	0	0	0	2	0	0	0	0	2	0	0	0	0	1	1	1	0	0	2	0	1	2	0	0	2	0	0	1	0	0	0	0	0	0	2	0	0	0	0	1	0	2	1	0	0	1	0	2	0	0	0	0	0	1	0	0	0	1	0	0	0	1	0	0	0	0	0	1	0	1	0	0	0	0	2	0	0	1	1	1	0	1	1	0	0	0	0	0	0	0	0	0	1	0	0	0	0	0	0	0	0	0	0	0	0	0	0	0	0	0	0	0	0	0	0	0	0	0	0	0	0	0	0	0	0	0	0	0	0	0	0	0	0	0	0	0	0	0	0	0	0	1	0	0	1	0	0	1	0	0	0	0	0	1	0	0	0	3	1	1
Lotgi1|120670	1	1	0	0	0	1	0	0	0	0	0	0	0	2	3	0	4	0	0	0	2	2	3	0	0	0	1	0	2	0	2	0	1	0	1	0	0	0	0	0	0	3	0	0	0	0	1	0	2	0	0	0	1	0	1	0	0	0	0	0	1	0	0	0	1	0	0	0	3	0	0	0	0	0	2	1	1	0	0	0	0	3	0	0	2	2	1	3	0	1	0	1	0	0	0	0	0	0	0	0	3	0	0	0	0	1	0	0	0	0	0	0	0	0	0	0	2	0	1	0	0	0	0	0	0	0	0	0	0	0	0	0	1	0	0	0	0	0	0	0	0	0	0	0	0	0	0	0	2	1	0	1	2	0	2	0	0	0	0	1	1	0	1	0	1	1	0
Lotgi1|120690	1	7	1	4	1	2	0	0	0	2	2	4	0	2	0	1	2	3	1	3	1	2	3	0	0	8	0	5	1	0	2	3	1	0	0	0	3	0	0	0	0	4	0	0	4	0	3	2	3	4	0	0	4	2	5	0	0	0	0	0	1	0	0	0	3	0	1	0	4	0	0	0	0	0	2	5	2	0	0	0	1	2	0	0	3	3	4	1	6	1	0	2	0	0	0	0	0	0	0	3	2	0	0	4	0	1	0	0	1	0	0	1	0	0	0	0	0	0	0	0	0	0	0	0	0	0	0	0	0	0	0	0	4	0	0	0	0	0	0	0	0	0	0	1	0	0	0	1	5	3	0	4	3	0	0	1	0	0	0	1	2	0	3	0	1	1	3
Lotgi1|120716	0	0	0	0	0	0	0	0	0	0	0	0	0	0	0	0	0	0	2	0	0	1	1	0	0	0	0	0	0	0	0	0	0	0	0	0	0	0	0	0	0	0	0	0	0	0	0	0	1	0	0	0	0	0	1	0	0	0	0	0	0	0	0	0	0	0	0	0	0	0	0	0	0	0	0	0	0	0	0	0	0	0	0	0	0	0	0	0	0	0	0	1	1	0	0	0	0	0	0	0	0	0	0	0	0	0	0	0	0	0	0	0	0	0	0	0	0	0	0	0	0	0	0	0	0	0	0	0	0	0	0	0	0	0	0	0	0	0	0	0	0	0	0	0	0	0	0	0	1	0	0	0	1	0	0	1	0	0	0	0	0	0	0	0	0	0	0
Lotgi1|120723	0	1	1	0	0	1	0	0	0	1	0	0	0	0	0	0	1	1	0	2	2	2	0	0	0	2	1	0	0	0	1	2	0	0	1	0	0	0	0	0	0	2	0	0	3	1	1	1	0	1	0	0	0	0	2	0	0	0	0	0	5	0	0	0	1	0	2	0	1	0	1	0	0	0	1	5	2	0	0	0	1	1	0	0	0	2	3	3	1	1	0	1	0	0	0	0	0	0	0	0	2	0	0	2	0	1	0	0	0	0	0	0	0	0	0	0	1	0	1	0	0	0	1	0	0	0	0	0	0	0	0	0	0	0	0	0	0	0	0	0	0	0	0	0	0	0	0	0	2	3	0	1	3	0	1	0	0	0	0	1	1	0	0	0	0	2	0
Lotgi1|120741	0	0	0	2	0	0	0	0	0	0	0	1	0	0	1	0	1	0	2	0	1	1	1	0	0	2	0	0	1	0	0	0	0	0	3	0	0	0	0	0	0	0	0	0	0	0	1	0	1	0	0	0	2	1	0	0	0	0	0	0	1	0	0	0	2	0	1	0	1	0	0	0	0	0	0	0	1	0	0	0	0	1	0	0	1	0	1	0	0	1	0	1	0	1	0	0	0	0	0	0	0	0	0	3	0	0	0	0	0	0	0	0	0	0	0	0	0	0	0	0	0	0	0	0	0	0	0	0	0	0	0	0	2	0	0	0	0	0	0	0	0	0	0	1	0	0	0	1	3	1	0	3	1	0	0	0	0	0	0	0	1	0	1	0	1	0	3
Lotgi1|120765	0	0	0	0	0	1	0	0	0	0	0	0	0	0	0	0	0	1	1	1	0	0	0	0	0	0	0	0	0	0	0	0	0	0	0	0	0	0	0	0	0	0	0	0	0	0	0	2	0	0	0	0	1	0	0	0	0	0	0	0	0	0	0	0	0	0	0	0	1	0	0	0	0	0	0	0	0	0	0	0	0	0	0	0	1	0	0	0	0	1	0	0	0	0	0	0	0	0	0	0	0	0	0	0	0	0	0	0	0	0	0	0	0	0	0	0	0	0	0	0	0	0	0	0	0	0	0	0	0	0	0	0	0	0	0	0	0	0	0	0	0	0	0	0	0	0	0	0	0	0	0	0	1	0	1	0	0	0	0	1	1	0	0	0	2	0	0
Lotgi1|120766	0	0	0	0	1	0	0	0	0	0	2	0	0	0	0	0	0	2	0	1	0	0	1	0	0	1	0	0	0	0	0	0	1	0	1	0	1	0	0	0	0	1	0	0	0	0	0	0	0	1	0	0	1	0	2	0	0	0	0	0	0	0	0	0	1	0	0	0	1	0	0	0	0	0	0	1	0	0	0	0	1	1	0	0	0	0	0	0	1	0	0	0	0	0	0	0	0	1	0	0	1	0	0	1	0	1	0	0	0	0	0	1	0	0	0	0	0	0	0	0	0	0	0	0	0	0	0	0	0	0	0	0	1	0	0	0	0	0	0	0	0	0	0	0	0	0	0	0	0	1	0	0	0	0	0	0	0	0	0	1	0	0	0	0	0	0	0
Lotgi1|120770	0	0	0	0	0	0	0	0	0	0	0	0	0	0	3	0	0	0	3	0	0	0	0	0	0	0	0	0	0	0	10	0	2	0	0	0	0	0	0	0	0	0	0	0	0	0	0	0	0	0	0	0	1	0	0	0	0	0	0	0	0	0	0	0	0	0	0	0	0	0	0	0	0	0	0	0	0	0	0	0	0	0	0	0	0	0	0	0	0	1	0	0	0	2	0	0	0	0	0	0	0	0	0	0	0	0	0	0	0	0	0	0	0	0	0	0	0	0	0	0	0	0	0	0	0	0	0	0	0	0	0	0	0	0	0	0	0	0	0	0	0	0	0	0	0	0	0	0	4	0	0	1	0	0	1	0	0	0	0	0	0	0	0	0	0	0	0
Lotgi1|120783	0	0	0	1	0	0	0	0	0	0	0	2	0	0	0	0	0	0	0	0	1	2	0	0	0	0	1	0	0	0	1	0	0	0	2	0	2	0	0	0	0	0	0	0	0	0	0	0	0	0	0	0	0	0	0	0	0	0	0	0	1	0	0	0	0	0	0	0	0	0	0	0	0	0	0	0	0	0	0	0	0	1	0	0	3	0	0	0	1	0	0	0	0	4	0	1	0	0	0	0	0	0	0	2	1	1	0	0	0	0	0	0	0	0	0	0	0	0	0	0	0	0	0	0	0	0	0	0	0	0	0	0	1	0	0	0	0	0	0	0	0	0	0	0	0	0	0	1	5	0	0	1	0	0	0	2	0	0	0	0	0	0	0	0	0	1	1
Lotgi1|120784	0	0	0	0	0	0	0	0	0	0	0	0	0	0	0	0	0	0	0	0	0	0	0	0	0	0	0	0	0	0	0	0	0	0	0	0	0	0	0	0	0	0	0	0	0	0	0	0	0	0	0	0	0	0	0	0	0	0	0	0	0	0	0	0	0	0	0	0	0	0	0	0	0	0	0	0	0	0	0	0	0	0	0	0	0	0	0	0	0	0	0	0	0	0	0	0	0	0	0	0	0	0	0	0	0	0	0	0	0	0	0	0	0	0	0	0	0	0	0	0	0	0	0	0	0	0	0	0	0	0	0	0	0	0	0	0	0	0	0	0	0	0	0	0	0	0	0	0	0	0	0	0	0	0	0	0	0	0	0	0	0	0	0	0	0	0	0
Lotgi1|120790	3	1	0	1	3	2	0	0	0	0	3	4	0	3	2	2	1	2	1	2	6	2	1	0	0	4	1	0	3	0	3	2	0	0	2	0	1	0	0	0	0	1	0	0	5	0	2	4	0	4	0	0	2	3	2	0	0	0	0	0	2	0	0	1	0	0	1	0	2	0	0	0	0	0	5	2	2	0	0	0	1	1	0	0	6	1	3	3	1	3	0	1	0	1	0	0	0	0	0	0	3	0	0	0	0	1	0	0	0	0	0	0	0	0	0	0	1	0	0	0	0	0	0	0	0	0	0	0	0	0	0	0	1	0	0	1	0	0	0	0	0	0	0	0	0	0	0	0	1	1	0	2	3	0	1	5	0	0	0	1	1	0	2	0	4	3	2
Lotgi1|120798	0	1	0	1	0	2	0	0	0	0	0	2	0	0	1	0	1	0	0	1	1	1	0	0	0	1	0	1	0	0	1	1	0	0	2	0	1	0	0	0	0	0	0	0	0	0	1	2	2	1	0	0	1	0	2	0	0	0	0	0	1	0	0	0	0	0	2	0	0	0	0	0	0	0	1	1	0	0	0	0	0	0	0	0	1	0	0	0	1	1	0	1	0	2	0	0	0	0	0	1	0	0	0	0	0	0	0	0	0	0	0	0	0	0	0	0	1	0	0	0	0	0	0	0	0	0	0	0	0	0	0	0	1	0	0	0	0	0	0	0	0	0	0	0	0	0	0	1	2	0	0	1	1	0	1	1	0	0	0	0	0	0	3	0	0	0	1
Lotgi1|120815	1	0	0	3	2	3	0	0	0	0	1	1	0	1	1	1	5	3	1	5	1	1	1	0	0	1	1	0	2	0	1	2	0	0	0	0	0	0	0	0	0	0	0	0	1	0	1	4	2	2	0	0	1	0	1	0	0	0	0	0	1	0	0	0	0	0	1	0	1	0	0	0	0	0	1	1	2	0	0	0	1	3	0	0	3	1	1	0	3	1	0	0	0	0	0	0	0	0	0	0	1	0	0	1	0	1	0	0	0	0	0	0	0	0	0	0	3	0	0	0	0	0	1	0	0	0	0	0	0	0	1	0	0	0	0	0	0	0	0	0	0	0	0	0	0	0	0	1	2	0	0	2	4	0	1	4	0	0	0	1	1	0	1	0	2	0	0
Lotgi1|120825	1	0	0	0	0	0	0	0	0	0	0	0	0	0	2	0	0	4	0	0	0	0	1	0	0	0	0	0	0	0	1	0	1	0	1	0	1	0	0	0	0	0	0	0	0	0	0	1	0	0	0	0	0	0	0	0	0	0	0	0	1	0	0	0	1	0	1	0	0	0	0	0	0	0	2	0	1	0	0	0	0	0	0	0	0	0	0	0	1	0	0	0	0	1	0	0	0	0	0	0	0	0	0	1	0	0	0	0	0	0	0	0	0	0	0	0	0	0	0	0	0	0	0	0	0	0	0	0	0	0	0	0	2	0	0	0	0	0	0	0	0	0	0	0	0	0	0	1	1	0	0	1	0	0	3	0	0	0	0	0	0	0	0	0	0	1	0
Lotgi1|120831	0	1	0	0	0	0	0	0	0	0	0	1	0	0	0	0	0	1	1	0	0	0	2	0	1	2	1	0	1	0	0	0	0	0	1	0	0	0	0	0	0	0	0	0	1	0	0	1	1	1	0	0	0	0	0	0	0	0	0	0	0	0	0	0	1	1	1	0	0	0	0	0	0	0	0	0	0	0	0	0	0	1	0	0	1	1	0	0	1	1	0	0	0	0	0	0	0	0	0	0	0	0	0	0	0	0	0	0	0	0	0	0	0	0	0	0	1	0	0	0	0	0	0	0	0	0	0	0	0	0	1	0	0	0	0	0	0	0	0	0	0	0	0	0	0	0	0	1	0	1	0	0	0	0	1	0	0	0	0	0	0	0	1	0	0	0	0
Lotgi1|120834	0	0	0	0	1	0	0	0	0	1	2	2	0	0	0	0	0	1	0	0	1	1	0	0	0	2	1	1	3	0	0	0	1	0	0	0	1	0	0	0	0	1	0	0	2	0	2	2	1	1	0	0	2	2	0	1	0	0	0	0	0	0	0	0	2	0	0	1	2	0	1	0	1	0	0	1	0	0	0	0	0	1	0	0	3	1	1	1	4	3	0	0	0	1	0	0	0	0	0	0	2	0	0	0	0	2	0	0	0	0	0	0	0	0	0	0	1	0	0	0	0	0	1	0	0	0	0	0	0	0	0	0	1	0	0	0	0	0	0	0	0	0	0	0	0	0	0	1	0	0	0	0	2	0	4	0	0	0	0	0	0	0	2	0	0	1	1
Lotgi1|120866	1	2	0	1	0	2	0	0	0	0	0	1	0	1	0	0	3	2	0	2	1	3	1	0	0	6	2	0	2	0	3	0	0	0	0	0	0	0	0	0	8	2	0	0	6	0	3	0	1	2	0	0	2	0	0	1	0	0	0	0	2	0	0	0	1	0	0	0	8	0	0	0	0	0	2	1	1	0	0	0	1	2	0	0	0	0	12	2	0	2	0	3	0	0	0	0	0	0	0	0	3	1	0	1	0	1	0	0	0	0	0	0	0	0	0	0	2	0	2	0	0	0	1	0	0	0	0	0	0	0	0	0	0	0	0	0	0	0	0	0	0	0	0	0	0	0	0	1	0	5	0	0	0	0	0	2	0	0	0	1	2	0	1	0	2	0	0
Lotgi1|120886	2	0	0	0	0	1	0	0	0	0	0	1	0	0	0	1	1	2	1	0	1	1	1	0	0	0	0	0	0	0	2	1	2	0	0	0	0	0	0	0	0	0	0	0	0	0	0	0	0	0	0	0	1	1	0	0	0	0	0	0	0	0	0	0	0	0	2	0	0	0	0	0	0	0	2	1	1	0	0	0	0	0	0	0	0	0	0	0	2	2	0	0	0	0	0	0	0	0	0	0	0	0	0	0	0	0	0	0	0	0	0	0	0	0	0	0	0	0	0	0	0	0	0	0	0	0	0	0	0	0	0	0	0	0	0	0	0	0	0	0	0	0	0	0	0	0	0	0	0	1	0	0	2	0	0	0	0	0	0	1	1	0	1	0	1	1	0
Lotgi1|120896	0	1	0	1	1	1	1	0	0	0	0	0	0	0	0	0	0	0	1	0	1	1	0	0	0	2	0	0	1	0	0	0	0	0	0	0	0	0	0	0	0	0	0	0	0	0	0	1	1	0	0	0	0	0	0	0	0	0	0	0	0	0	0	0	0	0	0	0	1	0	0	0	0	0	0	0	0	0	0	0	0	0	0	0	0	1	0	0	0	1	0	0	0	0	0	0	0	0	0	0	0	0	0	0	0	0	0	0	0	0	0	0	0	0	0	0	0	0	0	0	0	0	0	0	0	0	0	0	0	0	0	0	0	0	0	0	0	0	0	0	0	0	0	0	0	0	0	0	0	0	0	0	0	0	0	0	0	0	0	0	0	0	0	0	0	0	0
Lotgi1|120905	0	0	0	0	0	0	0	0	0	0	1	0	0	0	0	0	0	0	0	0	0	0	1	0	0	0	0	0	0	0	1	0	0	0	0	0	0	0	0	0	0	0	0	0	0	0	0	1	0	0	0	0	0	0	0	0	0	0	0	0	0	0	0	0	0	0	0	0	0	0	0	0	0	0	0	0	0	0	0	0	1	0	0	0	0	0	0	0	0	0	0	0	0	1	0	0	0	0	0	0	0	0	0	0	0	0	0	0	0	0	0	0	0	0	0	0	0	0	0	0	0	0	0	0	0	0	0	0	0	0	0	0	0	0	0	0	0	0	0	0	0	0	0	0	0	0	0	0	1	0	0	0	0	0	0	1	0	0	0	0	0	0	0	0	0	0	0
Lotgi1|120927	0	0	0	0	0	0	0	0	0	0	0	0	0	0	0	0	2	1	0	2	2	3	2	0	0	2	0	0	0	0	2	1	0	0	2	0	1	0	0	0	0	0	0	0	0	0	0	1	1	0	0	0	0	0	0	0	0	0	0	0	0	0	0	0	0	0	0	0	0	0	0	0	0	0	1	0	1	0	0	0	0	0	0	0	0	1	0	0	1	0	0	1	0	1	0	0	0	0	0	0	1	0	0	2	0	1	0	0	0	0	0	0	0	0	0	0	0	0	0	0	0	0	0	0	0	0	0	0	0	0	0	0	1	0	0	0	0	0	0	0	0	0	0	0	0	0	0	1	2	0	0	0	2	0	0	0	0	0	0	1	0	0	0	0	2	2	0
Lotgi1|120936	0	0	0	0	0	0	0	0	0	0	0	0	0	1	0	0	0	1	1	0	0	1	0	0	0	1	0	0	2	0	0	2	0	0	0	0	0	0	0	0	0	0	0	0	0	0	0	1	0	0	0	0	3	1	0	0	0	0	0	0	0	0	0	0	1	0	0	0	0	0	0	0	0	0	0	0	1	0	0	0	1	1	0	0	1	0	1	1	1	0	0	2	0	1	0	0	0	0	0	1	1	0	0	1	0	2	0	0	0	0	0	0	0	0	0	0	0	0	0	0	0	0	0	0	0	0	0	0	0	0	0	0	2	0	0	0	0	0	0	0	0	0	0	0	0	0	1	0	1	0	0	0	2	0	1	0	0	0	0	0	0	0	1	0	0	0	0
Lotgi1|120940	0	0	0	0	0	0	0	0	0	0	0	0	0	0	0	0	0	0	0	0	0	0	0	0	0	0	0	0	0	0	0	0	0	0	0	0	0	0	0	0	0	0	0	0	0	0	0	0	0	0	0	0	0	0	0	0	0	0	0	0	0	0	0	0	0	0	0	0	0	0	0	0	0	0	0	0	0	0	0	0	0	0	0	0	0	0	0	0	0	0	0	0	0	0	0	0	0	0	0	0	0	0	0	0	0	0	0	0	0	0	0	0	0	0	0	0	0	0	0	0	0	0	0	0	0	0	0	0	0	0	0	0	0	0	0	0	0	0	0	0	0	0	0	0	0	0	0	0	0	0	0	0	0	0	0	0	0	0	0	0	0	0	0	0	0	0	0
Lotgi1|120941	0	0	0	1	1	0	0	0	0	1	0	0	0	2	0	0	1	0	0	1	1	0	1	0	0	0	0	1	1	0	0	0	0	0	0	0	0	0	0	0	0	0	0	0	0	0	0	0	0	0	0	0	0	0	0	0	0	0	0	0	0	0	0	0	0	0	0	0	0	0	0	0	0	0	0	0	0	0	0	0	1	0	0	0	0	0	0	0	0	1	0	0	0	0	0	0	0	0	0	0	0	0	0	0	0	0	0	0	0	0	0	0	0	0	0	0	0	0	0	0	0	0	0	0	0	0	0	0	0	0	0	0	0	0	0	0	0	0	0	0	0	0	0	0	0	0	0	0	1	0	0	0	0	0	1	0	0	0	0	0	0	0	0	0	0	0	1
Lotgi1|120942	1	1	0	0	0	0	0	0	0	0	1	1	0	2	2	1	1	2	1	3	2	0	1	0	0	1	0	0	0	0	2	0	0	0	2	0	0	0	0	0	0	2	0	0	1	0	0	2	1	0	0	0	1	1	1	0	0	0	0	0	2	0	0	0	1	1	4	0	1	0	0	0	0	0	0	0	1	0	0	0	1	0	0	0	2	3	0	0	0	3	0	0	0	0	0	0	0	0	0	0	1	0	0	0	0	1	0	0	0	0	0	0	0	0	0	0	0	0	0	0	0	0	0	0	0	0	0	0	0	0	0	0	0	0	0	0	0	0	0	0	0	0	0	0	0	0	0	0	1	0	0	0	1	0	0	0	0	0	0	3	1	0	1	0	0	1	0
Lotgi1|120956	0	0	0	0	13	2	0	0	0	0	0	0	0	0	2	8	0	0	0	0	0	0	0	0	0	14	0	0	0	0	0	0	0	0	0	0	2	0	0	0	0	1	0	0	0	0	0	0	0	10	0	0	0	0	0	0	0	0	0	0	1	0	0	0	0	0	0	1	0	0	0	0	0	0	11	0	0	0	0	0	0	0	0	0	1	0	0	10	2	0	0	0	0	0	0	0	0	0	0	0	0	0	0	0	0	0	0	0	0	0	0	0	0	0	0	0	0	0	0	0	0	0	0	0	0	0	0	0	0	0	0	0	0	0	0	0	0	0	0	0	0	0	0	0	0	0	0	0	0	14	0	0	0	0	0	0	0	0	0	0	1	0	0	0	0	0	0
Lotgi1|120961	0	0	0	0	0	0	0	0	0	0	0	0	0	0	0	0	0	0	0	0	19	0	3	0	0	0	0	0	0	0	0	0	0	0	0	0	0	0	0	0	0	20	0	0	0	0	0	0	0	0	0	0	0	0	18	0	0	0	0	0	0	0	0	0	0	0	0	0	0	0	0	0	0	0	0	18	0	0	0	0	0	0	0	0	0	3	0	0	17	0	0	0	0	0	0	0	0	0	0	0	0	0	0	0	0	0	0	0	0	0	0	0	0	0	0	0	0	0	0	0	0	0	0	0	0	0	0	0	0	0	0	0	0	0	0	0	0	0	0	0	0	0	0	0	0	0	0	0	0	3	0	18	0	0	0	0	0	0	0	0	0	0	4	0	0	0	0
Lotgi1|120970	0	0	0	0	0	0	0	0	0	0	1	1	0	0	0	0	1	0	0	0	0	0	0	0	0	0	0	0	1	0	0	0	0	0	0	0	0	0	0	0	0	0	0	0	0	0	0	1	0	0	0	0	2	0	1	0	0	0	0	0	1	0	0	0	0	0	1	0	1	0	0	0	0	0	0	1	1	0	0	0	1	0	0	0	0	1	1	0	1	0	0	0	0	0	0	0	0	0	0	0	0	0	0	0	0	0	0	0	0	0	0	0	0	0	0	0	0	0	0	0	0	0	0	0	0	0	0	0	0	0	0	0	0	0	0	0	0	0	0	0	0	0	0	0	0	0	0	0	0	0	0	0	0	0	2	0	0	0	0	0	0	0	0	0	0	0	0
Lotgi1|120973	0	1	0	1	0	0	0	0	0	0	0	0	0	0	0	0	2	0	0	1	1	0	1	0	0	0	0	0	0	0	3	0	1	0	1	0	0	0	0	0	0	0	0	0	0	0	0	1	0	0	0	0	0	0	0	0	0	0	0	0	0	0	0	0	0	0	1	0	0	0	0	0	0	0	0	0	0	0	0	0	0	0	0	0	0	0	0	0	0	0	0	0	0	0	0	0	0	0	0	0	0	0	0	0	0	0	0	0	0	0	0	0	0	0	0	0	0	0	0	0	0	0	0	0	0	0	0	0	0	0	0	0	0	0	0	0	0	0	0	0	0	0	0	0	0	0	0	0	0	0	0	0	0	0	0	1	0	0	0	1	0	0	0	0	0	1	0
Lotgi1|120975	2	1	0	5	1	0	0	0	0	0	2	3	0	2	0	0	2	0	1	1	0	1	2	0	0	0	0	0	0	0	0	0	1	0	0	0	3	0	0	0	0	0	0	1	0	0	0	2	2	1	0	0	1	0	1	0	0	0	0	0	2	0	0	0	0	0	0	0	0	0	0	0	0	0	2	0	2	0	0	0	0	1	0	0	1	2	1	1	1	0	0	0	0	0	0	0	0	0	0	0	0	0	0	1	0	0	0	0	0	0	0	0	0	0	0	0	0	0	0	0	0	0	0	0	0	0	0	0	0	0	0	0	2	0	0	0	0	0	0	0	0	0	0	0	0	0	0	1	1	2	0	4	0	0	0	4	0	0	0	3	1	0	1	0	1	0	1
Lotgi1|120990	0	1	0	1	1	0	0	0	0	0	0	0	0	0	0	1	0	0	0	1	2	3	0	0	0	4	0	0	0	0	0	0	0	0	1	0	2	0	0	0	0	0	0	0	0	0	1	1	1	0	0	0	1	0	2	0	0	0	0	0	1	0	0	0	0	0	3	0	0	0	0	0	0	0	0	0	2	0	0	0	1	0	0	0	1	0	0	0	1	1	0	0	0	0	0	0	0	0	0	0	0	0	0	0	0	0	0	0	0	0	0	0	0	0	0	0	0	0	0	0	0	0	0	0	0	0	0	0	0	0	0	0	0	0	0	0	0	0	0	0	0	0	0	0	0	0	0	0	2	0	0	0	0	0	0	0	0	0	0	0	1	0	0	0	0	1	0
Lotgi1|120993	2	1	0	4	0	1	0	0	0	0	1	2	0	1	4	0	2	0	1	1	4	2	4	0	0	3	0	1	0	0	0	2	0	0	1	0	0	0	0	0	0	4	0	0	1	0	2	2	0	1	0	0	0	1	2	0	0	0	0	0	2	0	0	0	2	0	1	0	2	0	0	0	0	0	4	2	1	0	0	0	0	2	0	0	1	0	1	1	4	2	0	0	0	2	0	0	0	0	0	1	0	0	0	2	0	0	0	0	0	0	0	0	0	0	0	0	0	0	0	0	0	0	0	0	0	0	0	0	0	0	0	0	5	0	0	0	0	0	0	0	0	0	0	1	0	0	0	2	1	1	0	0	2	0	1	4	0	0	0	1	1	0	0	0	1	0	1
Lotgi1|121003	4	1	0	0	0	2	0	0	0	1	2	0	0	0	1	0	1	2	2	2	1	3	1	0	0	4	0	1	1	0	0	0	0	0	0	0	0	0	0	0	0	0	0	0	1	0	1	5	1	1	0	0	0	0	1	0	0	0	0	0	2	0	0	0	0	0	0	0	1	0	0	0	0	0	0	3	0	0	0	0	1	1	0	0	0	1	2	1	2	1	0	0	0	2	0	0	0	0	0	1	3	0	0	0	0	1	0	0	0	0	0	0	0	0	0	0	0	0	0	0	0	0	0	0	0	0	0	0	0	0	0	0	0	0	0	0	0	0	0	0	0	0	0	0	0	0	0	2	1	0	0	1	1	0	2	1	0	0	0	0	0	0	5	0	1	0	0
Lotgi1|121010	0	0	0	0	2	1	0	0	0	0	2	1	0	1	2	1	13	1	2	0	2	2	1	0	0	1	0	0	0	0	2	1	1	0	0	0	1	0	0	0	0	0	0	1	2	0	0	0	1	0	0	0	1	0	1	0	0	0	0	0	2	0	0	0	2	0	1	0	0	0	0	0	1	0	1	4	1	0	0	0	0	0	0	0	3	0	2	1	0	1	0	4	0	2	0	0	0	0	0	0	3	0	0	0	0	0	0	0	0	0	0	0	0	0	0	0	1	0	1	0	0	0	0	0	0	0	1	0	0	0	0	0	1	0	0	0	0	0	0	0	0	0	0	0	0	0	0	0	4	0	0	0	2	0	0	1	0	0	0	0	2	0	1	0	1	1	1
Lotgi1|121020	0	0	0	0	0	0	0	0	0	1	1	1	0	0	1	0	1	0	1	1	0	0	0	0	0	2	0	0	1	0	2	0	0	0	0	0	3	0	0	0	0	1	0	0	0	0	1	0	0	0	0	0	0	0	2	0	0	0	0	0	2	0	0	0	1	0	1	0	0	0	0	0	0	0	1	0	0	0	0	0	0	0	0	0	0	1	0	1	2	2	0	1	0	0	0	0	0	0	0	0	0	0	0	0	0	1	0	0	0	0	0	0	0	0	0	0	1	0	0	0	0	0	0	0	0	0	0	0	0	0	0	0	0	0	0	0	0	0	0	0	0	0	0	0	0	0	0	1	1	1	0	1	0	0	0	1	0	0	0	4	1	0	0	0	1	0	1
Lotgi1|121024	0	0	0	1	0	0	0	0	0	0	0	0	0	0	0	0	1	0	0	2	0	0	0	0	0	0	0	0	0	0	0	0	0	0	0	0	0	0	0	0	0	0	0	0	0	0	1	0	0	0	0	0	0	0	0	0	0	0	0	0	0	0	0	0	1	0	0	0	0	0	0	0	0	0	0	0	0	0	0	0	1	1	0	0	0	0	0	1	0	0	0	0	0	0	0	0	0	0	0	0	0	0	0	0	0	1	0	0	0	0	0	0	0	0	0	0	0	0	0	0	0	0	0	0	0	0	0	0	0	0	0	0	0	0	0	0	0	0	0	0	0	0	0	0	0	0	0	0	1	0	0	0	0	0	0	0	0	0	0	0	0	0	0	0	1	0	0
Lotgi1|121028	0	0	0	0	0	0	0	0	0	0	1	0	0	0	1	0	0	0	0	0	0	0	1	0	0	1	0	0	0	0	0	1	1	0	1	0	0	0	0	0	0	0	0	0	0	0	0	2	1	0	0	0	0	0	1	0	0	0	0	0	1	0	0	0	0	0	0	0	0	0	0	0	0	0	1	0	0	0	0	0	0	0	0	0	2	0	0	0	1	0	0	0	0	0	0	0	0	0	0	0	0	0	0	1	0	0	0	0	0	0	0	1	0	0	0	0	0	0	0	0	0	0	0	0	0	0	0	0	0	0	0	0	0	0	0	0	0	0	0	0	0	0	0	0	0	0	0	0	1	1	0	1	0	0	1	0	0	0	0	1	2	0	0	0	0	0	0
Lotgi1|121057	0	0	0	0	0	0	0	0	0	0	0	0	0	1	0	0	0	0	0	0	1	1	0	0	0	0	0	0	0	0	1	0	0	0	1	0	0	0	0	0	0	1	0	0	0	0	0	0	1	0	0	0	1	0	0	0	0	0	0	0	0	0	0	0	0	0	0	0	0	0	0	0	0	0	0	0	0	0	0	0	0	0	0	0	0	0	0	0	0	0	0	0	0	0	0	0	0	0	0	0	0	0	0	0	0	0	0	0	0	0	0	0	0	0	0	0	0	0	0	0	0	0	0	0	0	0	0	0	0	0	0	0	0	0	0	0	0	0	0	0	0	0	0	0	0	0	0	2	0	0	0	1	0	0	0	0	0	0	0	0	0	0	0	0	0	0	0
Lotgi1|121066	0	0	0	1	1	3	0	0	0	0	3	1	0	1	0	3	2	2	1	0	1	2	4	0	0	2	0	0	3	0	2	4	2	0	2	0	3	0	0	0	0	2	0	1	2	1	0	2	0	0	0	1	0	1	1	3	0	0	0	0	2	0	0	0	4	0	2	0	2	0	1	0	1	0	2	1	1	0	0	0	2	3	0	0	2	3	4	1	4	2	0	2	0	0	0	0	0	0	0	1	0	0	0	2	1	3	0	0	1	0	0	0	0	0	0	0	3	0	0	0	0	0	0	0	0	0	0	0	1	0	0	0	2	0	0	2	0	0	0	0	0	0	0	0	0	0	0	2	1	2	0	1	4	0	3	1	0	0	0	2	2	0	0	0	1	2	1
Lotgi1|121069	1	1	0	1	1	3	0	1	0	0	3	0	0	1	1	1	5	3	1	0	2	3	1	0	0	1	0	0	3	0	8	1	1	0	0	0	1	0	0	0	0	3	0	0	0	0	0	1	2	0	0	0	4	1	1	0	0	0	0	0	1	0	0	0	1	0	1	0	0	0	0	0	0	0	2	4	0	0	0	0	0	2	0	0	1	3	0	1	0	2	0	0	0	2	0	1	0	0	0	0	2	2	0	1	0	1	0	0	0	0	0	0	0	0	0	0	0	0	0	0	0	0	0	0	0	0	0	0	0	0	0	0	0	0	0	0	0	0	0	0	0	0	0	0	0	0	0	1	3	2	0	2	0	0	2	0	0	0	0	2	2	0	2	0	0	0	1
Lotgi1|121093	1	1	0	0	2	2	0	0	0	0	0	1	0	1	0	3	3	2	1	2	3	0	0	0	0	0	2	0	1	0	1	2	1	0	0	0	0	0	0	0	0	1	0	0	2	0	1	0	1	0	0	0	2	1	1	0	0	0	0	0	0	0	0	0	1	0	2	0	2	0	0	0	0	0	2	3	1	0	0	0	1	2	0	0	4	2	2	1	0	1	0	2	0	1	0	0	0	1	0	1	3	0	0	0	0	0	0	0	0	0	0	0	0	0	0	0	1	0	0	0	0	0	0	0	0	0	0	0	0	0	0	0	0	0	0	0	0	0	0	0	0	0	0	0	0	0	0	0	0	1	0	0	0	0	2	0	0	0	0	1	2	0	2	0	1	2	1
Lotgi1|121097	0	0	0	0	0	0	0	0	0	1	1	1	0	0	1	0	1	0	1	1	0	0	0	0	0	2	0	0	1	0	2	0	0	0	0	0	3	0	0	0	0	1	0	0	0	0	1	0	0	0	0	0	0	0	2	0	0	0	0	0	2	0	0	0	1	0	1	0	0	0	0	0	0	0	1	0	0	0	0	0	0	0	0	0	0	1	0	1	1	2	0	1	0	0	0	0	0	0	0	0	0	0	0	0	0	1	0	0	0	0	0	0	0	0	0	0	0	0	0	0	0	0	0	0	0	0	0	0	0	0	0	0	0	0	0	0	0	0	0	0	0	0	0	0	0	0	0	1	1	1	0	1	0	0	0	1	0	0	0	3	1	0	0	0	1	0	1
Lotgi1|121100	3	1	0	0	0	0	0	1	0	0	3	0	0	2	0	2	2	3	0	0	1	3	2	0	0	3	1	0	3	0	2	2	1	0	1	0	2	0	0	0	0	2	0	0	1	0	2	3	1	1	0	0	1	1	3	1	0	0	0	0	2	0	0	0	1	0	0	0	2	0	0	0	0	0	0	2	1	0	0	0	1	0	0	0	2	2	1	1	2	1	0	0	0	0	0	0	0	0	0	2	0	0	0	2	0	2	0	0	0	0	0	0	0	0	0	0	0	0	0	0	0	0	0	0	0	0	0	0	0	0	0	0	1	0	0	0	0	0	0	0	0	0	0	1	0	0	1	2	2	2	0	1	3	0	2	2	0	0	0	0	2	0	3	0	0	0	4
Lotgi1|121106	0	0	0	0	0	0	0	0	0	0	1	0	0	0	0	0	0	0	0	2	2	2	0	0	0	2	0	0	1	0	1	0	1	0	1	0	1	0	0	0	0	1	0	0	0	0	0	0	0	1	0	0	0	0	0	0	0	0	0	0	0	0	0	0	0	0	0	0	0	0	0	0	0	0	0	1	1	0	0	0	1	0	0	0	0	0	2	0	1	0	0	0	0	1	0	0	0	0	0	0	0	0	0	2	0	0	0	0	0	0	0	0	0	0	0	0	0	0	0	0	0	0	0	0	0	0	0	0	0	0	0	0	1	0	0	0	0	0	0	0	0	0	0	0	0	0	0	0	1	0	0	2	2	0	0	0	0	0	0	1	2	0	2	0	1	1	0
Lotgi1|121112	0	0	0	3	3	0	0	0	0	1	0	0	0	1	0	0	0	0	0	3	1	0	1	0	0	3	1	0	0	0	0	0	0	0	0	0	0	0	0	0	0	0	0	0	1	0	1	1	0	3	0	0	0	0	2	0	0	0	0	0	1	0	0	0	0	0	2	0	0	0	0	0	0	0	4	2	3	0	0	0	0	0	0	0	3	0	1	2	0	3	0	2	0	1	0	0	0	0	0	0	0	0	0	0	0	1	0	0	0	0	0	0	0	0	0	0	2	0	0	0	0	1	0	0	0	0	0	0	0	0	0	0	1	0	0	0	0	0	0	0	0	0	0	0	0	0	0	1	0	0	0	1	4	0	2	0	0	0	0	1	0	0	0	0	2	0	0
Lotgi1|121119	0	1	0	0	0	0	0	0	0	0	1	2	0	2	1	0	0	0	1	4	3	3	1	0	1	3	0	0	0	0	1	0	0	0	1	0	0	0	0	0	2	1	0	0	2	0	1	2	2	1	0	0	2	0	1	0	0	0	0	0	2	0	0	0	2	0	1	0	1	0	0	0	0	0	4	3	0	0	0	0	0	0	0	0	1	0	1	2	2	0	0	0	0	1	0	0	0	0	0	0	1	0	0	0	0	1	0	0	0	0	0	0	0	0	0	0	3	0	0	0	0	0	0	0	0	0	0	0	1	0	0	0	0	0	0	0	0	0	0	0	0	0	0	0	0	0	0	0	0	3	0	1	1	0	2	0	0	0	0	3	0	0	0	0	3	0	0
Lotgi1|121137	0	0	0	0	0	0	0	0	0	0	0	0	0	0	0	0	0	0	0	0	0	0	0	0	0	0	0	0	0	0	4	0	0	0	0	0	0	0	0	0	0	0	0	0	0	0	0	0	0	0	0	0	0	0	0	0	0	0	0	0	0	0	0	0	0	0	0	0	0	0	0	0	0	0	0	0	0	0	0	0	0	0	0	0	0	0	0	0	0	0	0	0	0	0	0	0	0	0	0	0	0	0	0	0	0	0	0	0	0	0	0	0	0	0	0	0	0	0	0	0	0	0	0	0	0	0	0	0	0	0	0	0	0	0	0	0	0	0	0	0	0	0	0	0	0	0	0	0	0	0	0	0	0	0	0	0	0	0	0	0	0	0	0	0	0	0	0
Lotgi1|121144	4	2	0	2	1	2	0	0	0	0	1	2	0	1	0	2	3	0	3	4	2	2	1	0	0	4	0	2	3	0	3	2	0	0	7	0	0	0	0	0	0	2	0	0	1	0	0	5	0	0	0	0	2	1	3	0	0	0	0	0	5	0	0	0	2	0	2	0	4	0	0	0	0	0	2	3	3	0	0	0	2	1	0	0	2	3	1	3	1	0	0	1	0	0	0	0	0	0	0	1	2	0	0	1	0	1	0	0	0	0	0	0	0	0	0	0	1	0	0	0	0	0	0	0	1	0	0	0	0	0	0	0	1	0	0	0	0	0	0	0	0	0	0	0	0	0	0	0	2	2	0	0	4	0	3	1	1	0	0	1	2	0	4	0	3	0	6
Lotgi1|121151	0	1	1	2	0	0	0	0	0	0	1	0	0	0	0	0	1	0	0	0	2	4	2	0	0	1	0	0	3	0	1	4	3	0	0	0	1	0	0	0	0	0	0	0	2	0	0	4	2	2	0	0	0	1	1	0	0	0	0	0	2	0	0	0	0	0	2	0	2	0	0	0	0	0	1	5	2	0	0	0	1	0	0	0	2	0	2	2	3	1	0	0	0	0	0	0	0	0	0	0	0	0	0	2	0	0	0	0	0	0	0	0	0	0	0	0	0	0	0	0	0	0	0	0	0	0	0	0	0	0	0	0	3	0	0	0	0	0	0	0	0	0	0	0	0	0	0	0	1	0	0	3	2	0	3	0	1	0	0	2	1	0	1	0	0	0	0
Lotgi1|121163	0	0	0	0	0	0	0	0	0	0	0	0	0	0	0	0	0	0	0	0	0	0	0	0	0	0	0	0	0	0	0	0	0	0	0	0	0	0	0	0	0	0	0	0	0	0	0	0	0	0	0	0	0	0	0	0	0	0	0	0	0	0	0	0	0	0	0	0	0	0	0	0	0	0	0	0	0	0	0	0	0	0	0	0	0	0	0	0	0	0	0	0	0	0	0	0	0	0	0	0	0	0	0	0	0	0	0	0	0	0	0	0	0	0	0	0	0	0	0	0	0	0	0	0	0	0	0	0	0	0	0	0	0	0	0	0	0	0	0	0	0	0	0	0	0	0	0	0	0	0	0	0	0	0	0	0	0	0	0	0	0	0	0	0	0	0	0
Lotgi1|121170	1	0	0	0	0	0	0	0	0	0	0	2	0	0	0	0	0	0	0	0	3	5	0	0	0	1	0	0	0	0	0	1	2	0	0	0	0	0	0	0	0	1	0	0	2	0	1	0	0	1	0	0	1	0	1	0	0	0	0	0	2	0	0	0	0	0	2	0	2	0	0	0	0	0	0	2	0	0	0	0	1	0	0	0	3	2	0	1	1	0	0	0	0	2	0	0	0	0	0	0	2	0	0	0	0	0	0	0	0	0	0	0	0	0	0	0	0	0	0	0	0	0	0	0	0	0	0	0	0	0	0	0	0	0	0	0	0	0	0	0	0	0	0	0	0	0	0	2	1	1	0	1	0	0	0	2	0	0	0	1	1	0	0	0	1	2	0
Lotgi1|121171	1	0	0	0	0	0	0	0	0	0	0	0	0	0	0	0	0	0	0	0	1	0	0	0	0	0	0	0	0	0	0	1	0	0	0	0	1	0	0	0	0	1	0	0	1	0	1	0	0	0	0	0	1	1	1	0	0	0	0	0	1	0	0	0	0	0	1	0	1	0	0	0	0	0	1	0	0	0	0	0	0	0	0	0	2	0	0	0	0	0	0	0	0	0	0	0	0	0	0	0	0	0	0	0	0	0	0	0	0	0	0	0	0	0	0	0	0	0	0	0	0	0	0	0	0	0	0	0	0	0	0	0	0	0	0	0	0	0	0	0	0	0	0	0	0	0	0	0	0	0	0	0	1	0	1	0	0	0	0	0	0	0	0	0	1	0	0
Lotgi1|121187	1	2	0	1	1	1	0	0	0	3	1	2	0	2	0	2	2	3	1	3	2	4	0	0	0	3	1	0	4	0	1	3	2	0	1	0	0	0	0	0	0	2	0	0	1	0	0	3	2	1	0	0	1	2	1	0	0	0	0	0	1	0	0	0	1	0	3	0	1	0	0	0	0	0	1	1	0	0	0	0	1	1	0	0	2	2	1	3	3	0	0	0	0	0	0	0	0	0	0	0	0	0	0	0	0	0	0	0	0	0	0	0	0	0	0	0	1	0	0	0	0	0	0	0	0	0	0	0	0	0	0	0	0	0	0	0	0	0	0	0	0	0	0	0	0	0	0	0	1	3	0	2	2	0	1	1	0	0	0	0	3	0	0	0	2	0	0
Lotgi1|121207	3	0	0	0	2	2	0	0	0	1	1	0	0	0	1	2	4	5	0	1	1	2	3	0	0	3	1	0	1	0	1	2	0	0	1	0	2	0	0	0	0	2	0	0	2	0	1	2	1	1	1	0	3	0	1	0	0	0	0	0	4	0	0	0	0	0	3	0	0	0	0	0	0	0	0	4	3	0	0	0	0	4	0	0	2	2	3	0	3	0	0	0	0	0	0	0	0	0	0	2	2	0	0	0	0	2	0	0	0	0	0	0	0	0	0	0	1	0	0	0	0	0	0	0	0	0	0	0	0	0	0	0	0	0	0	0	0	0	0	0	0	0	0	0	0	0	0	0	1	0	0	0	1	0	2	3	0	0	0	3	1	0	6	0	4	1	0
Lotgi1|121213	0	0	0	0	0	0	0	0	0	2	0	0	0	1	0	0	0	1	0	0	0	1	0	0	0	0	0	0	0	0	1	0	0	0	0	0	0	0	0	0	0	0	0	0	0	0	0	0	0	0	0	0	0	0	0	0	0	0	0	0	0	0	0	0	1	0	0	0	0	0	0	0	0	0	0	0	0	0	0	0	0	0	0	0	0	0	0	0	1	0	0	0	0	0	0	0	0	0	0	0	0	0	0	1	0	1	0	0	0	0	0	0	0	0	0	0	0	0	0	0	0	0	0	0	0	0	0	0	0	0	0	0	0	0	0	0	0	0	0	0	0	0	0	0	0	0	0	0	0	0	0	0	0	0	0	0	0	0	0	0	0	0	0	0	0	0	0
Lotgi1|121225	0	0	0	0	0	0	0	0	0	0	0	1	0	0	0	0	0	0	0	1	2	0	0	0	0	1	1	0	0	0	0	1	0	0	0	0	0	0	0	0	0	1	0	0	1	0	1	0	0	0	0	0	1	1	1	0	0	0	0	0	0	0	0	0	0	0	0	0	1	0	0	0	0	0	0	0	0	0	0	0	0	1	0	0	1	0	0	0	0	0	0	0	0	0	0	0	0	0	0	0	0	0	0	0	0	0	0	0	0	0	0	0	0	0	0	0	0	0	0	0	0	0	0	0	0	0	0	0	0	0	0	0	0	0	0	0	0	0	0	0	0	0	0	0	0	0	0	0	0	0	0	0	1	0	0	0	0	0	0	0	1	0	1	0	0	0	1
Lotgi1|121226	0	0	0	0	0	0	0	0	0	0	0	0	0	0	0	0	0	1	0	0	0	0	0	0	0	0	0	0	0	0	0	0	0	0	0	0	0	0	0	0	0	0	0	0	0	0	0	1	0	0	0	0	0	0	0	0	0	0	0	0	0	0	0	0	0	0	0	0	0	0	0	0	0	0	0	1	0	0	0	0	1	0	0	0	0	0	0	0	1	0	0	0	0	0	0	0	0	0	0	0	0	0	0	0	0	0	0	0	0	0	0	0	0	0	0	0	0	0	0	0	0	0	0	0	0	0	0	0	0	0	0	0	0	0	0	0	0	0	0	0	0	0	0	0	0	0	0	0	0	0	0	0	0	0	1	0	0	0	0	0	0	0	0	0	0	0	0
Lotgi1|121258	0	0	0	0	0	0	0	0	0	0	0	0	0	0	0	0	0	0	0	0	0	0	0	0	0	0	0	0	0	0	0	0	0	0	0	0	0	0	0	0	0	0	0	0	0	0	0	0	0	0	0	0	0	0	0	0	0	0	0	0	1	0	0	0	0	0	0	0	0	0	0	0	0	0	1	0	0	0	0	0	0	0	0	0	0	0	0	0	0	0	0	0	0	0	0	0	0	0	0	0	0	0	0	0	0	0	0	0	0	0	0	0	0	0	0	0	0	0	0	0	0	0	0	0	0	0	0	0	0	0	0	0	0	0	0	0	0	0	0	0	0	0	0	0	0	0	0	0	0	0	0	0	0	0	0	0	0	0	0	0	0	0	0	0	0	0	1
Lotgi1|121263	0	0	0	0	0	0	0	0	0	0	0	0	0	0	0	0	0	0	0	0	0	0	0	0	0	0	0	0	0	0	0	0	0	0	0	0	0	0	0	0	0	0	0	0	0	0	0	0	0	0	0	0	0	0	0	0	0	0	0	0	0	0	0	0	0	0	0	0	0	0	0	0	0	0	0	0	0	0	0	0	0	0	0	0	0	0	0	0	0	0	0	0	0	0	0	0	0	0	0	0	0	0	0	0	0	0	0	0	0	0	0	0	0	0	0	0	0	0	0	0	0	0	0	0	0	0	0	0	0	0	0	0	0	0	0	0	0	0	0	0	0	0	0	0	0	0	0	0	0	0	0	0	0	0	0	0	0	0	0	0	0	0	0	0	0	0	0
Lotgi1|121279	0	0	0	0	0	0	0	0	0	0	0	0	0	0	0	0	0	0	0	0	0	0	0	0	0	6	0	0	0	0	0	0	0	0	0	0	0	0	0	0	0	0	0	0	0	0	0	0	0	0	0	0	0	0	0	0	0	0	0	0	0	0	0	0	0	0	1	0	0	0	0	0	0	0	0	0	0	0	0	0	0	1	0	0	0	0	0	0	0	0	0	0	0	0	0	0	0	0	0	5	0	0	0	0	0	0	0	0	0	0	0	0	0	0	0	0	0	0	0	0	0	0	0	0	0	0	0	0	0	0	0	0	0	0	0	0	0	0	0	0	0	0	0	0	0	0	0	0	0	0	0	0	0	0	0	6	0	0	0	0	0	0	0	0	0	0	0
Lotgi1|121281	0	0	0	0	0	0	0	0	0	0	0	0	0	0	0	1	0	0	0	0	1	0	0	0	0	0	0	1	0	0	0	0	19	0	0	0	1	0	0	0	0	0	0	0	0	0	0	0	0	0	0	0	0	0	0	0	0	0	0	0	0	0	0	0	1	0	0	0	0	0	0	0	0	0	0	0	0	0	0	0	0	0	0	0	0	0	0	0	1	0	0	0	0	4	2	0	0	0	0	0	0	0	0	1	0	0	0	0	0	0	0	0	0	0	0	0	0	0	0	0	0	0	0	0	0	0	0	0	0	0	0	0	0	0	0	0	0	0	0	0	0	0	0	0	0	0	0	0	4	0	0	0	0	0	0	1	0	0	0	0	0	0	0	0	0	0	1
Lotgi1|121283	0	3	0	2	2	1	0	1	0	0	2	1	0	1	0	0	3	4	0	0	2	2	1	0	0	0	0	0	1	0	2	1	1	0	1	0	0	0	0	0	0	0	0	0	1	0	1	1	1	2	0	0	1	0	1	0	0	0	0	0	0	0	0	0	4	1	0	0	1	0	0	0	0	0	0	0	0	0	0	0	0	0	0	0	3	3	1	0	1	0	0	0	0	1	0	0	0	0	0	0	1	0	0	1	1	1	0	0	0	0	0	0	0	0	0	0	1	0	0	0	0	0	0	0	0	0	0	0	0	0	0	0	0	0	0	0	0	0	0	0	0	0	0	0	0	0	0	1	0	0	0	0	0	0	0	0	0	0	0	2	0	0	1	0	1	1	0
Lotgi1|121286	0	0	0	0	0	0	0	0	0	0	0	1	0	0	0	0	0	0	0	0	2	0	1	0	0	1	0	0	0	0	0	1	0	0	0	0	2	0	0	0	0	1	0	0	1	0	3	0	0	0	0	0	1	1	1	0	0	0	0	0	1	0	0	0	0	0	1	0	1	0	0	0	0	0	0	1	1	0	0	0	0	0	0	0	1	0	1	1	1	0	0	1	0	2	1	1	0	0	0	0	0	0	0	1	0	1	0	0	0	0	0	0	0	0	0	0	2	0	1	0	0	1	0	0	1	0	0	0	0	0	0	0	1	0	0	0	0	0	0	0	0	0	0	0	0	0	0	2	0	0	0	0	1	0	1	1	0	0	0	2	1	0	0	0	0	0	0
Lotgi1|121291	0	0	0	0	0	0	0	0	0	1	0	2	0	0	0	1	0	0	0	0	0	1	0	0	0	1	1	0	0	0	1	1	0	0	4	0	1	0	0	0	0	0	0	0	1	0	0	0	0	0	0	0	0	1	1	0	0	0	0	0	1	0	0	0	2	0	0	0	0	0	0	0	0	0	0	0	0	0	0	0	0	1	0	0	1	0	0	0	1	1	0	1	0	3	0	0	0	0	0	0	0	0	0	2	0	0	0	0	0	0	0	0	0	0	0	0	0	0	0	0	0	0	0	0	0	0	0	0	0	0	0	0	1	0	0	0	0	0	0	0	0	0	0	0	0	0	0	0	4	0	0	1	2	0	0	2	0	0	0	0	0	0	0	0	0	0	1
Lotgi1|121297	0	0	0	1	0	0	0	0	0	0	0	0	0	0	1	0	0	0	1	0	0	0	1	0	0	0	0	0	0	0	0	0	0	0	0	0	1	0	0	0	0	0	0	0	0	0	0	0	0	0	0	0	0	0	0	0	0	0	0	0	0	0	0	0	0	0	0	0	0	0	0	0	0	0	0	0	0	0	0	0	0	0	0	0	0	0	0	0	0	0	0	0	0	1	0	0	0	0	0	0	0	0	0	0	0	0	0	0	0	0	0	0	0	0	0	0	0	0	0	0	0	0	0	0	0	0	0	0	0	0	0	0	1	0	0	0	0	0	0	0	0	0	0	0	0	0	0	0	0	0	0	0	0	0	0	0	0	0	0	0	0	0	0	0	0	0	0
Lotgi1|121302	0	1	0	1	0	0	0	0	0	0	1	1	0	0	0	0	0	0	0	1	1	1	0	0	0	1	0	0	0	0	0	0	1	0	0	0	0	0	0	0	0	0	0	0	0	0	1	1	1	1	0	0	2	0	0	0	0	0	0	0	1	0	0	0	1	0	1	0	0	0	0	0	0	0	1	1	0	0	0	0	0	0	0	0	1	0	3	1	0	0	0	0	0	1	0	0	0	0	0	1	0	0	0	0	0	0	0	0	0	0	0	0	0	0	0	0	0	0	0	0	0	0	0	0	0	0	0	0	0	0	0	0	0	0	0	0	0	0	0	0	0	0	0	0	0	0	0	1	1	2	0	1	1	0	0	0	0	0	0	2	2	0	2	0	1	1	2
Lotgi1|121307	0	0	0	0	0	0	0	0	0	0	0	0	0	0	0	0	0	0	0	0	0	0	0	0	0	0	0	0	0	0	0	0	0	0	0	0	0	0	0	0	0	0	0	0	0	0	0	0	0	0	0	0	0	0	0	0	0	0	0	0	0	0	0	0	0	0	0	0	0	0	0	0	0	0	0	0	0	0	0	0	0	0	0	0	0	0	0	0	0	0	0	0	0	0	0	0	0	0	0	0	0	0	0	0	0	0	0	0	0	0	0	0	0	0	0	0	0	0	0	0	0	0	0	0	0	0	0	0	0	0	0	0	0	0	0	0	0	0	0	0	0	0	0	0	0	0	0	0	0	0	0	0	0	0	0	0	0	0	0	0	0	0	0	0	0	0	0
Lotgi1|121324	0	0	0	0	0	0	0	0	0	0	0	0	0	0	0	0	0	0	0	0	0	0	0	0	0	0	0	0	0	0	0	0	0	0	0	0	0	0	0	0	0	0	0	0	0	0	0	0	0	0	0	0	0	0	0	0	0	0	0	0	0	0	0	0	0	0	0	0	0	0	0	0	0	0	0	0	0	0	0	0	0	0	0	0	0	0	0	0	0	0	0	0	0	0	0	0	0	0	0	0	0	0	0	0	0	0	0	0	0	0	0	0	0	0	0	0	0	0	0	0	0	0	0	0	0	0	0	0	0	0	0	0	1	0	0	0	0	0	0	0	0	0	0	0	0	0	0	0	0	0	0	0	0	0	0	0	0	0	0	0	0	0	0	0	0	0	0
Lotgi1|121326	0	1	0	0	0	0	0	0	0	2	0	0	0	1	0	0	0	0	2	0	0	1	1	0	0	0	0	0	0	0	2	0	0	0	0	0	0	0	0	0	0	1	0	0	0	0	1	0	0	0	0	0	1	2	0	0	0	0	0	0	0	0	0	0	0	0	1	0	1	0	0	0	0	0	0	0	0	0	0	0	0	0	0	0	0	0	0	0	0	0	0	0	0	0	0	0	0	0	0	0	0	0	0	0	0	0	0	0	0	0	0	0	0	0	0	0	0	0	0	0	0	0	0	0	0	0	0	0	0	0	0	0	0	0	0	0	0	0	0	0	0	0	0	0	0	0	0	1	1	0	0	1	0	0	1	0	0	0	0	0	1	0	0	0	0	0	0
Lotgi1|121338	0	0	0	0	0	0	0	0	0	0	0	0	0	0	0	0	0	0	0	0	1	0	0	0	0	0	0	0	0	0	0	0	0	0	0	0	0	0	0	0	0	0	0	0	0	0	0	0	0	0	0	0	0	0	0	0	0	0	0	0	0	0	0	0	0	0	0	0	0	0	0	0	0	0	0	0	0	0	0	0	0	0	0	0	0	0	0	0	0	0	0	0	0	0	0	0	0	0	0	0	0	0	0	0	0	0	0	0	0	0	0	0	0	0	0	0	0	0	0	0	0	0	0	0	0	0	0	0	0	0	0	0	0	0	0	0	0	0	0	0	0	0	0	0	0	0	0	0	0	0	0	0	1	0	0	0	0	0	0	1	0	0	0	0	0	0	0
Lotgi1|121339	0	2	0	2	0	0	0	0	0	1	1	2	0	1	1	1	0	0	1	2	0	2	2	0	0	0	0	1	0	0	0	3	1	0	0	0	3	0	0	0	0	2	1	0	2	0	2	1	1	0	0	0	1	0	1	0	0	0	0	0	0	0	0	1	0	0	2	0	0	0	0	0	1	0	1	0	0	0	0	0	1	1	0	0	2	2	3	1	2	0	0	2	0	0	0	0	0	0	0	0	1	0	0	1	0	1	0	0	0	0	0	0	0	0	0	0	1	0	0	0	0	0	0	0	0	0	0	0	0	0	0	0	1	0	0	0	0	0	0	0	0	0	0	0	0	0	0	1	1	0	0	0	1	0	1	2	0	0	0	1	2	0	2	0	3	0	1
Lotgi1|121345	0	0	0	1	0	0	0	0	0	1	0	2	0	0	0	0	0	1	0	0	0	1	0	0	0	1	1	0	0	0	1	1	0	0	2	0	1	0	0	0	0	0	0	0	0	0	0	0	0	0	0	0	0	1	1	0	0	0	0	0	1	0	0	0	2	0	0	0	0	0	0	0	0	0	0	0	0	0	0	0	1	0	0	0	1	0	0	0	0	2	0	2	0	1	0	0	0	0	0	1	0	0	0	2	0	0	0	0	0	0	0	0	0	0	0	0	0	0	0	0	0	0	0	0	0	0	0	0	0	0	0	0	1	0	0	0	0	0	0	0	0	0	0	0	0	0	0	0	3	0	0	1	0	0	0	2	0	0	0	0	0	0	0	0	0	0	1
Lotgi1|121348	0	0	0	0	0	0	0	0	0	0	0	4	0	0	0	0	0	0	0	0	0	0	0	0	0	0	0	0	0	0	0	0	0	0	0	0	0	0	0	0	0	0	0	0	0	0	0	0	0	0	0	0	0	0	0	0	0	0	0	0	0	0	0	0	0	0	0	0	0	0	0	0	0	0	0	0	0	0	0	0	0	0	0	0	0	0	0	0	0	0	0	0	0	0	0	0	0	0	0	0	0	0	0	0	0	0	0	0	0	0	0	0	0	0	0	0	0	0	0	0	0	0	0	0	0	0	0	0	0	0	0	0	0	0	0	0	0	0	0	0	0	0	0	0	0	0	0	0	0	0	0	0	0	0	0	0	0	0	0	4	0	0	0	0	0	0	0
Lotgi1|121350	1	0	0	1	0	0	0	0	0	0	4	1	0	1	0	0	0	0	0	1	0	0	0	0	0	0	1	0	0	0	0	1	1	0	1	0	0	0	0	0	0	0	0	0	0	0	1	0	0	1	0	0	0	0	1	0	0	0	0	0	0	0	0	0	0	0	1	0	0	0	0	0	0	0	0	1	0	0	0	0	0	2	0	0	0	0	0	0	0	0	0	0	0	1	0	0	0	0	0	0	0	0	0	0	0	0	0	0	0	0	0	0	0	0	0	0	0	0	0	0	0	0	0	0	0	0	0	0	0	0	0	0	2	0	0	0	0	0	0	0	0	0	0	0	0	0	0	0	0	0	0	0	1	0	0	0	0	0	0	0	0	0	0	0	0	0	0
Lotgi1|121355	0	0	0	0	0	0	0	0	0	0	0	0	0	0	0	0	0	0	0	0	0	12	0	0	0	1	0	0	0	0	0	0	0	0	13	0	0	0	0	0	0	1	0	0	0	0	0	1	1	0	0	0	0	0	0	0	0	0	0	0	1	0	0	0	0	0	0	0	0	0	0	0	0	0	0	12	0	0	0	0	0	0	0	0	0	0	0	0	1	0	0	0	0	0	0	0	0	0	0	0	0	0	0	0	0	0	0	0	0	0	0	0	0	0	0	0	0	0	0	0	0	0	0	0	0	0	0	0	0	0	0	0	0	0	0	0	0	0	0	0	0	0	0	0	0	0	0	0	0	0	0	0	11	0	0	1	0	0	0	0	0	0	1	0	0	0	0
Lotgi1|121359	0	0	0	0	0	0	0	0	0	0	0	0	0	0	0	0	0	0	0	0	1	0	0	0	0	1	0	0	0	0	0	0	0	0	0	0	0	0	0	0	0	0	0	0	1	0	1	0	0	0	0	0	1	1	0	0	0	0	0	0	0	0	0	0	0	0	1	0	0	0	0	0	0	0	0	0	0	0	0	0	0	0	0	0	1	0	0	0	0	0	0	0	0	0	0	0	0	0	0	0	0	0	0	0	0	0	0	0	0	0	0	0	0	0	0	0	0	0	0	0	0	0	0	0	0	0	0	0	0	0	0	0	0	0	0	0	0	0	0	0	0	0	0	0	0	0	0	0	0	0	0	0	0	0	1	0	0	0	0	0	3	0	0	0	0	0	0
Lotgi1|121371	0	1	0	0	1	0	0	0	0	0	2	1	0	0	0	0	1	0	0	0	1	2	0	0	0	0	0	0	0	0	1	0	0	0	0	0	0	0	0	0	1	1	0	0	0	0	0	1	1	2	0	0	0	0	0	0	0	0	0	0	1	0	0	0	1	0	0	0	2	0	0	0	0	0	1	0	0	0	0	0	0	0	0	0	2	1	1	0	0	0	0	1	0	0	0	0	0	0	0	0	0	0	0	0	0	1	0	0	0	0	0	0	0	0	0	0	0	0	0	0	0	0	0	0	0	0	0	0	0	0	0	0	1	0	0	0	0	0	0	0	0	0	0	0	0	0	0	0	1	0	0	1	1	0	0	0	0	0	0	1	1	0	2	0	2	0	0
Lotgi1|121393	0	0	0	0	1	0	0	0	0	0	0	1	0	1	0	0	1	2	0	0	2	4	0	0	0	1	0	0	0	0	0	0	0	0	0	0	0	0	0	0	0	0	0	0	2	0	0	0	1	0	0	0	2	0	1	0	0	0	0	0	1	0	0	0	2	0	2	0	2	0	0	0	0	0	2	0	0	0	0	0	0	1	0	0	3	3	0	2	0	1	0	0	0	0	0	0	0	0	0	0	0	0	0	0	0	0	0	0	0	0	0	0	0	0	0	0	0	0	0	0	0	0	0	0	0	0	0	0	0	0	0	0	3	0	0	0	0	0	0	0	0	0	0	0	0	0	0	0	1	2	0	0	0	0	1	2	1	0	0	2	1	0	1	0	3	1	0
Lotgi1|121403	0	0	0	0	0	0	0	0	0	0	0	0	0	0	0	0	0	0	0	0	0	10	0	0	0	0	0	0	0	0	0	0	0	0	0	0	0	0	0	0	0	0	0	0	0	0	0	0	0	0	0	0	0	0	0	0	0	0	0	0	0	0	0	0	0	0	0	0	0	0	0	0	0	0	0	0	0	0	0	0	0	0	0	0	2	0	0	8	0	0	0	0	0	0	0	0	0	0	0	0	0	0	0	0	0	0	0	0	0	0	0	0	0	0	0	0	0	0	0	0	0	0	0	0	0	0	0	0	0	0	0	0	0	0	0	0	0	0	0	0	0	0	0	0	0	0	0	0	0	0	0	0	11	0	0	0	0	0	0	0	0	0	0	0	0	0	0
Lotgi1|121410	0	0	0	0	1	0	0	0	0	0	0	0	0	1	1	0	0	0	0	0	0	0	2	0	0	0	0	0	0	0	0	0	1	0	2	0	0	0	0	0	0	0	0	0	0	0	0	0	0	0	0	0	1	0	0	0	0	0	0	0	1	0	0	0	0	0	0	0	0	0	0	0	0	0	0	0	0	0	0	0	0	0	0	0	2	0	0	0	2	0	0	1	0	0	0	0	0	0	0	0	0	0	0	0	0	0	0	0	0	0	0	0	0	0	0	0	0	0	0	0	0	0	0	0	0	0	0	0	0	0	0	0	0	0	0	0	0	0	0	0	0	0	0	0	0	0	0	0	0	1	0	0	0	0	0	1	0	0	0	2	0	0	1	0	0	0	0
Lotgi1|121423	0	0	0	0	0	0	0	0	0	0	0	0	0	0	0	0	0	0	0	1	1	0	0	0	0	1	0	0	0	0	0	0	0	0	0	0	0	0	0	0	0	0	0	0	0	0	0	1	0	3	0	0	0	0	0	0	0	0	0	0	1	0	0	0	0	0	0	0	1	0	0	0	0	0	0	6	0	0	0	0	0	0	0	0	0	0	1	0	0	0	0	0	0	0	0	0	0	0	0	0	0	0	0	0	0	0	0	0	0	0	0	0	0	0	0	0	0	0	0	0	0	0	0	0	0	0	0	0	0	0	0	0	0	0	0	0	0	0	0	0	0	0	0	0	0	0	0	0	1	1	0	0	0	0	0	0	0	0	0	0	1	0	0	0	5	0	1
Lotgi1|121430	0	1	0	0	0	0	0	0	0	0	1	0	0	0	2	0	0	0	0	1	0	1	2	0	0	1	0	1	0	0	1	0	0	0	1	0	0	0	0	0	0	0	0	0	0	0	0	1	0	1	0	0	1	0	0	0	0	0	0	0	0	0	0	0	0	0	0	0	0	0	0	0	0	0	0	0	0	0	0	0	1	0	0	0	0	1	0	0	0	2	0	1	0	0	0	0	0	0	0	1	0	0	0	0	0	1	0	0	1	0	0	0	1	0	0	0	0	0	0	0	0	0	0	0	0	0	0	0	0	0	0	0	0	0	0	0	0	0	0	0	0	0	0	0	0	0	0	2	0	0	0	0	0	0	0	0	0	0	0	0	0	0	1	0	1	0	1
Lotgi1|121436	0	0	0	0	0	0	0	0	0	0	0	0	0	0	0	0	0	0	0	0	5	0	0	0	0	0	0	0	0	0	0	0	0	0	0	0	0	0	0	0	0	0	0	0	0	0	0	0	0	11	0	0	0	0	0	0	0	0	0	0	0	0	0	0	0	0	0	0	0	0	0	0	0	0	0	14	0	0	0	0	0	0	0	0	0	0	0	0	0	0	0	0	0	0	0	0	0	0	0	0	0	0	0	0	0	0	0	0	0	0	0	0	0	0	0	0	0	0	0	0	0	0	0	0	0	0	0	0	0	0	0	0	0	0	0	0	0	0	0	0	0	0	0	0	0	0	0	0	0	0	0	0	0	0	0	0	0	0	0	0	0	0	0	0	9	0	0
Lotgi1|121440	0	1	0	1	0	1	0	0	0	0	0	0	0	1	0	1	2	2	1	2	3	3	3	0	1	3	1	0	1	0	1	1	0	0	2	0	2	0	0	0	0	3	0	0	0	0	1	0	2	2	0	0	0	1	3	0	0	0	0	0	1	0	1	0	2	0	0	0	2	0	0	0	0	0	2	2	0	0	0	0	2	0	0	0	2	3	1	0	2	3	0	0	0	2	0	0	0	0	0	0	2	0	0	1	0	1	0	0	0	0	0	0	0	0	0	0	2	0	0	0	0	0	0	0	0	0	0	0	0	0	0	0	2	0	0	0	0	0	0	0	0	0	0	0	0	0	1	0	0	3	0	1	1	0	0	2	0	0	0	2	2	0	1	0	0	0	1
Lotgi1|121441	1	0	0	1	1	0	0	0	0	0	0	1	0	1	0	0	1	1	1	1	2	2	0	0	0	1	0	0	3	0	1	0	0	0	0	0	2	0	0	0	0	0	0	0	2	0	3	3	0	2	0	0	1	0	0	0	0	0	0	0	2	0	0	1	1	0	0	0	4	0	0	0	0	0	1	1	4	0	0	0	1	1	0	0	0	2	3	0	2	3	0	2	0	0	0	0	0	0	0	0	0	0	0	0	0	2	0	0	0	0	0	0	0	0	0	0	2	0	0	0	0	0	0	0	0	0	0	0	0	0	0	0	0	0	0	0	0	0	0	0	0	0	0	0	0	0	0	0	1	0	0	1	5	0	2	4	0	0	0	0	0	0	0	0	1	3	3
Lotgi1|121442	1	2	0	1	3	2	0	0	0	0	6	3	0	1	0	3	1	1	0	2	5	1	4	0	1	4	1	1	0	0	0	2	3	0	2	0	3	0	0	0	0	2	0	0	3	0	5	4	5	3	0	0	7	0	2	0	0	0	0	0	2	0	0	0	2	0	5	0	2	0	0	0	0	0	0	3	7	0	0	0	1	0	0	0	1	6	2	0	2	1	0	1	0	0	0	0	0	0	0	0	2	0	0	2	0	0	0	0	0	0	0	0	0	0	0	0	3	0	0	0	0	0	0	0	0	0	1	0	0	0	1	0	1	0	0	0	0	0	0	0	0	0	0	0	0	0	0	2	3	2	0	1	7	0	4	2	1	0	0	4	2	0	4	0	4	3	4
Lotgi1|121447	1	1	0	1	1	0	0	0	0	1	3	0	0	1	0	1	1	1	2	2	2	0	1	0	0	1	0	1	0	0	1	0	1	0	1	0	1	0	0	0	0	0	0	0	1	0	1	0	0	0	0	0	1	0	0	0	0	0	0	0	2	0	0	0	2	0	2	0	0	0	0	0	0	0	2	2	0	0	0	0	0	0	0	0	2	0	2	0	0	0	0	1	0	0	0	0	0	0	0	0	1	0	0	2	0	1	0	0	0	0	0	0	0	0	0	0	1	0	0	0	0	0	0	0	0	0	0	0	0	0	0	0	0	0	0	0	0	0	0	0	0	0	0	0	0	0	0	2	0	0	0	0	0	0	2	1	0	0	0	1	3	0	1	0	2	1	1
Lotgi1|121482	0	0	0	0	0	0	0	0	0	0	0	1	0	2	0	0	0	1	0	0	0	1	0	0	0	1	0	0	0	0	0	0	0	0	0	0	0	0	0	0	0	1	0	0	0	0	0	0	1	0	0	0	0	0	0	0	0	0	0	0	0	0	0	0	0	0	1	0	0	0	0	0	0	0	0	0	0	0	0	0	1	0	0	0	1	0	1	0	0	0	0	0	0	0	0	0	0	0	0	0	0	0	0	0	0	0	0	0	0	0	0	0	0	0	0	0	0	0	0	0	0	0	0	0	0	0	0	0	0	0	0	0	0	0	0	0	0	0	0	0	0	0	0	0	0	0	0	1	0	1	0	0	0	0	0	0	0	0	0	1	1	0	0	0	0	0	0
Lotgi1|121483	0	0	0	0	1	1	0	0	0	0	0	0	0	0	0	0	1	0	0	0	0	0	0	0	0	0	0	1	0	0	1	0	0	0	1	0	0	0	0	0	0	0	0	0	0	0	1	0	0	0	0	0	0	1	0	0	0	0	0	0	0	0	0	0	0	0	0	0	0	0	0	0	0	0	0	0	0	0	0	0	0	0	0	0	1	0	0	0	0	0	0	0	0	1	0	0	0	0	0	0	0	0	0	0	0	0	0	0	0	0	0	0	0	0	0	0	0	0	0	0	0	0	0	0	0	0	0	0	0	0	0	0	0	0	0	0	0	0	0	0	0	0	0	0	0	0	0	0	1	0	0	0	0	0	0	0	0	0	0	0	0	0	1	0	0	0	0
Lotgi1|121489	1	1	0	1	2	0	0	0	0	0	1	1	0	1	0	1	2	0	0	0	1	0	1	0	0	0	1	0	0	0	1	0	0	0	0	0	2	0	0	0	0	3	0	0	2	0	0	1	2	0	0	0	1	0	2	0	0	0	0	0	2	0	0	0	3	0	0	0	2	0	0	0	0	0	0	2	0	0	0	0	2	1	0	0	2	2	3	0	4	2	0	0	0	1	0	0	0	0	0	0	1	0	0	0	0	1	0	0	0	0	0	0	0	0	0	0	1	0	0	0	0	0	0	0	0	0	0	0	0	0	0	0	0	0	0	0	0	0	0	0	0	0	0	0	0	0	0	2	0	1	0	2	1	0	2	2	0	0	0	0	2	0	0	0	0	1	0
Lotgi1|121495	0	0	0	0	0	0	0	0	0	0	0	0	0	0	0	0	0	0	0	0	2	0	1	0	0	0	0	0	0	0	0	0	0	0	0	0	0	0	0	0	0	1	0	0	0	0	0	0	0	0	0	0	0	0	0	0	0	0	0	0	4	0	0	0	0	0	2	0	1	0	0	0	0	0	0	0	0	0	0	0	0	0	0	0	12	0	0	2	0	0	0	0	0	0	0	0	0	0	0	0	0	0	0	0	0	0	0	0	0	0	0	0	0	0	0	0	0	0	0	0	0	0	0	0	0	0	0	0	0	0	0	0	0	0	0	0	0	0	0	0	0	0	0	0	0	0	0	0	0	0	0	0	0	0	0	0	0	0	0	0	0	0	0	0	0	0	0
Lotgi1|121500	1	1	0	0	0	0	0	0	0	0	3	2	0	0	1	0	3	2	0	0	1	3	0	0	0	1	0	0	0	0	1	0	0	0	1	0	0	0	0	0	0	2	0	0	0	0	1	1	2	1	0	0	0	1	1	0	0	0	0	0	1	0	0	0	1	0	1	0	0	0	0	0	0	0	0	1	1	0	0	0	0	0	0	0	2	0	1	1	1	1	0	0	0	0	0	0	0	0	0	1	0	0	0	2	0	0	0	0	0	0	0	0	0	0	0	0	0	0	0	0	0	0	0	0	0	0	0	0	0	0	0	0	0	0	0	0	0	0	0	0	0	0	0	0	0	0	0	0	1	0	0	0	1	0	0	0	0	0	0	2	0	0	0	0	0	1	0
Lotgi1|121506	0	0	0	0	0	0	0	0	0	0	0	0	0	0	0	0	0	0	0	0	0	0	0	0	0	0	0	0	0	0	0	0	0	0	0	0	0	0	0	0	0	0	0	0	0	0	0	0	0	0	0	0	0	0	0	0	0	0	0	0	0	0	0	0	0	0	0	0	0	0	0	0	0	0	0	0	0	0	0	0	0	0	0	0	0	0	0	0	0	0	0	0	0	0	0	0	0	0	0	0	0	0	0	0	0	0	0	0	0	0	0	0	0	0	0	0	0	0	0	0	0	0	0	0	0	0	0	0	0	0	0	0	0	0	0	0	0	0	0	0	0	0	0	0	0	0	0	0	0	0	0	0	0	0	0	0	0	0	0	0	0	0	0	0	0	0	0
Lotgi1|121549	1	1	0	2	0	1	0	0	0	3	1	2	0	1	1	1	0	0	0	0	1	8	2	0	0	2	1	3	1	0	3	3	3	0	2	0	2	0	0	0	0	2	0	1	1	0	0	3	2	2	0	0	0	0	1	0	0	0	0	0	3	0	1	0	2	0	3	0	1	0	0	0	0	0	1	5	1	0	0	0	0	0	0	0	5	3	1	1	0	0	0	1	0	4	0	0	0	0	0	0	1	0	0	1	0	0	0	0	0	0	0	0	0	0	0	0	1	0	0	0	0	0	0	0	0	0	0	0	0	0	0	0	3	0	0	0	0	0	0	0	0	0	0	1	0	0	0	1	0	2	0	3	1	0	2	1	1	0	0	2	3	0	3	0	1	0	0
Lotgi1|121553	1	0	0	1	1	0	0	0	0	1	2	2	0	0	0	1	3	1	0	1	1	0	0	0	0	2	0	0	1	0	0	1	0	0	0	0	0	0	0	0	0	0	0	0	1	0	3	0	0	0	0	0	0	1	0	0	0	0	0	0	2	0	0	0	0	0	1	0	1	0	0	0	0	0	0	0	2	0	0	0	1	1	0	0	1	0	0	1	2	1	0	2	0	1	0	0	0	0	0	0	0	0	0	2	0	0	0	0	0	0	0	1	0	0	0	0	2	0	0	0	0	0	0	1	0	0	0	0	1	0	0	0	2	0	0	0	0	0	0	0	0	0	0	0	0	0	0	1	1	0	0	0	1	0	0	0	0	0	0	2	0	0	1	0	2	0	0
Lotgi1|121554	2	0	0	0	0	1	0	0	0	0	3	0	0	0	0	0	2	0	1	1	2	0	0	0	0	2	0	1	2	0	2	3	0	0	0	0	1	0	0	0	0	1	0	0	0	0	0	0	2	2	0	0	1	0	0	0	0	0	0	0	0	0	0	0	0	0	1	0	2	0	0	0	0	0	0	1	0	0	0	0	1	1	0	0	2	2	0	1	0	0	0	0	0	0	0	0	0	0	0	0	0	0	0	0	0	2	0	0	0	0	0	0	0	0	0	0	0	0	0	0	0	0	0	0	0	0	0	0	0	0	0	0	0	0	0	0	0	0	0	0	0	0	0	0	0	0	0	0	2	0	0	0	1	0	1	0	0	0	0	1	1	0	0	0	2	2	0
Lotgi1|121559	1	0	0	0	2	1	0	0	0	0	1	1	0	1	0	0	1	2	0	1	0	1	0	0	0	0	0	0	0	0	1	0	1	0	1	0	0	0	0	0	0	1	0	1	0	0	0	0	1	1	0	0	0	0	0	0	0	0	0	0	0	0	0	0	0	0	1	0	0	0	0	0	0	0	0	0	0	0	0	0	2	1	0	0	2	2	1	0	1	1	0	1	0	0	0	0	0	0	0	0	2	0	0	0	0	0	0	0	0	0	0	0	0	0	0	0	0	0	0	0	0	0	0	0	0	0	0	0	0	0	0	0	0	0	0	0	0	0	0	0	0	0	0	0	0	0	0	0	1	0	0	0	0	0	2	1	0	0	0	0	1	0	1	0	0	1	1
Lotgi1|121560	0	0	0	1	0	0	0	0	0	0	0	0	0	1	1	0	1	3	2	0	1	1	2	0	0	3	1	1	3	0	1	2	3	0	1	0	3	0	0	0	0	0	0	0	0	0	2	2	0	0	0	0	1	0	0	0	0	0	0	0	2	0	0	0	0	0	0	0	0	0	0	0	0	0	0	2	1	0	0	0	1	2	0	0	0	2	0	1	0	1	0	0	0	3	0	1	0	0	0	1	1	0	0	2	0	1	0	0	0	0	0	0	0	0	0	0	3	0	0	0	0	1	0	0	1	0	0	0	0	0	0	0	0	0	0	0	0	0	0	0	0	0	0	0	0	0	0	0	1	1	0	2	0	0	0	1	0	0	0	1	0	0	0	0	0	0	0
Lotgi1|121567	0	0	0	0	0	2	0	0	0	0	0	0	0	0	1	0	0	0	1	0	1	1	0	0	0	0	1	0	1	0	0	0	0	0	0	0	2	0	0	0	0	1	0	0	0	0	0	1	1	0	0	0	0	0	1	0	0	0	0	0	0	0	0	0	0	0	1	0	0	0	0	0	0	0	0	0	2	0	0	0	0	0	0	0	0	0	0	0	1	0	0	0	0	0	0	0	0	0	0	0	1	0	0	0	0	0	0	0	0	0	0	0	0	0	0	0	0	0	0	0	0	0	0	0	0	0	0	0	0	0	0	0	0	0	0	0	0	0	0	0	0	0	0	0	0	0	0	2	0	0	0	0	0	0	0	0	0	0	0	0	0	0	1	0	0	0	0
Lotgi1|121570	1	0	0	0	0	0	0	0	0	0	1	0	0	1	1	0	4	5	1	1	1	1	1	0	0	0	2	1	1	0	0	0	1	0	1	0	0	0	0	0	0	0	0	0	1	0	2	5	1	3	0	0	1	1	2	0	0	0	0	0	3	0	0	0	2	0	1	0	2	0	0	0	0	0	1	4	1	0	0	0	1	1	0	0	2	3	0	1	2	1	0	0	0	0	0	0	0	0	0	0	0	0	0	3	0	1	0	0	0	0	0	0	0	0	0	0	2	0	0	0	0	0	0	0	0	0	1	0	0	0	0	0	0	0	0	0	0	0	0	0	0	0	0	0	0	0	0	0	2	0	0	2	2	0	1	3	0	0	0	1	0	0	1	0	0	1	0
Lotgi1|121573	2	1	0	2	1	1	0	0	0	2	2	0	0	2	0	1	1	2	0	0	3	0	5	0	0	2	0	1	0	0	0	0	1	0	1	0	2	0	0	0	0	2	0	0	1	0	1	0	2	0	0	0	0	0	1	0	0	0	0	0	2	0	1	0	3	0	0	0	4	0	0	0	0	0	0	2	0	0	0	0	0	0	0	0	1	0	2	2	2	0	0	0	0	1	0	0	0	0	0	1	0	0	0	1	0	0	0	0	0	0	0	0	0	0	0	0	0	0	0	0	0	0	0	0	0	0	0	0	0	0	0	0	3	0	0	0	0	0	0	0	0	0	0	0	0	0	0	1	1	0	0	0	1	0	1	1	1	0	0	0	0	0	1	0	0	0	0
Lotgi1|121596	0	0	0	0	0	0	0	0	0	1	1	1	0	0	0	0	1	2	1	2	3	0	1	0	0	1	1	1	1	0	1	1	0	0	1	0	0	0	0	0	0	1	0	0	1	0	2	0	2	0	0	1	3	1	1	0	0	0	0	0	0	0	0	0	1	0	1	0	2	0	0	0	0	0	1	1	0	0	0	0	1	0	0	0	1	1	3	0	0	0	0	0	0	2	0	0	0	0	0	0	0	0	0	0	0	0	0	0	0	0	0	0	0	0	0	0	2	0	0	0	0	0	0	0	1	0	0	0	1	0	0	0	0	0	0	0	0	0	0	0	0	0	0	0	0	0	0	3	0	2	0	0	1	0	1	1	0	0	0	1	0	0	1	0	0	2	0
Lotgi1|121599	0	0	0	0	1	1	0	0	0	0	0	0	0	0	0	0	0	0	0	0	0	2	1	0	0	0	0	0	0	0	0	0	1	0	1	0	0	0	0	0	0	0	0	0	0	0	0	0	0	0	0	0	2	0	0	0	0	0	0	0	0	0	1	0	0	0	0	0	0	0	0	0	0	0	1	0	1	0	0	0	0	0	0	0	1	0	0	0	3	1	0	0	0	1	0	0	0	0	0	0	0	0	0	0	0	0	0	0	0	0	0	0	0	0	0	0	0	0	0	0	0	0	0	0	0	0	0	0	0	0	0	0	0	0	0	0	0	0	0	0	0	0	0	0	0	0	0	0	0	1	0	0	1	0	1	2	0	0	0	1	0	0	1	0	0	0	0
Lotgi1|121605	0	1	0	4	0	0	0	0	0	2	3	1	0	2	1	2	1	1	0	1	1	1	3	0	0	1	0	1	3	0	1	0	2	0	2	1	0	0	0	0	0	2	0	0	1	0	0	3	0	1	0	0	2	1	0	0	0	0	0	0	3	0	0	0	2	0	5	0	2	0	0	0	0	0	1	1	2	0	0	0	0	1	0	0	1	3	0	0	4	1	0	0	0	2	0	0	0	0	0	0	2	0	0	1	0	0	0	0	0	0	0	0	0	0	0	0	1	0	0	0	0	0	0	0	0	0	0	0	0	0	0	0	1	0	0	0	0	0	0	0	0	0	0	0	0	0	0	1	4	1	0	4	4	0	1	2	0	0	0	0	0	0	1	0	0	0	2
Lotgi1|121608	0	1	0	0	1	0	0	0	0	0	0	1	0	0	0	1	0	1	1	0	0	1	3	0	2	3	2	1	0	0	2	0	0	0	1	1	0	0	0	0	0	1	0	0	2	0	0	1	1	0	0	0	0	0	0	0	0	0	0	0	3	0	0	0	2	0	1	0	1	0	1	0	2	0	0	0	0	0	0	0	0	0	0	0	1	1	1	0	5	0	0	1	0	1	0	0	0	0	0	0	2	0	0	3	0	3	0	0	0	0	0	0	0	0	0	0	4	0	0	1	0	0	0	2	0	0	0	0	0	0	1	0	2	0	0	1	0	0	0	0	0	0	0	0	0	0	0	2	1	0	0	0	3	0	1	0	0	0	0	0	0	0	0	0	1	1	0
Lotgi1|121617	1	0	0	0	1	0	0	0	0	0	1	1	0	0	0	1	0	0	0	1	1	0	0	0	0	0	0	0	0	0	1	0	0	0	1	0	0	0	0	0	0	1	0	0	0	0	0	0	1	1	0	0	0	0	0	0	0	0	0	0	0	0	0	0	0	0	1	0	0	0	0	0	0	0	0	0	0	0	0	0	1	0	0	0	2	1	0	0	1	0	0	0	0	0	0	0	0	0	0	0	0	0	0	0	0	0	0	0	0	0	0	0	0	0	0	0	0	0	0	0	0	0	0	0	0	0	0	0	0	0	0	0	0	0	0	0	0	0	0	0	0	0	0	0	0	0	0	0	0	0	0	0	0	0	1	1	0	0	0	0	1	0	0	0	0	1	0
Lotgi1|121618	2	5	1	0	2	1	0	0	0	2	3	0	0	0	0	2	2	2	1	4	1	3	1	0	0	4	1	0	0	0	3	1	0	0	1	0	0	0	0	0	0	0	0	0	0	0	0	1	3	0	0	0	1	1	0	0	0	0	0	0	1	0	0	0	2	0	0	0	2	0	0	0	0	0	1	3	1	0	0	0	0	3	0	0	3	1	1	2	3	0	0	0	0	0	0	0	0	0	0	0	1	0	0	0	0	0	0	0	0	0	0	0	0	0	0	0	0	0	0	0	0	0	0	0	0	0	0	0	0	0	0	0	0	0	0	0	0	0	0	0	0	0	0	0	0	0	0	0	1	1	0	1	1	0	2	0	0	0	0	2	2	0	4	0	0	1	0
Lotgi1|121644	0	0	0	0	0	0	0	0	0	0	0	0	0	0	0	0	0	0	0	0	0	0	0	0	0	0	0	0	0	0	0	0	0	0	0	0	0	0	0	0	0	0	0	0	0	0	0	0	0	0	0	0	0	0	0	0	0	0	0	0	0	0	0	0	0	0	0	0	0	0	0	0	0	0	0	0	0	0	0	0	0	0	0	0	0	0	0	0	0	0	0	0	0	0	0	0	0	0	0	0	0	0	0	0	0	0	0	0	0	0	0	0	0	0	0	0	0	0	0	0	0	0	0	0	0	0	0	0	0	0	0	0	0	0	0	0	0	0	0	0	0	0	0	0	0	0	0	0	0	0	0	0	0	0	0	0	0	0	0	0	0	0	0	0	0	0	0
Lotgi1|121646	0	0	0	0	0	0	0	0	0	0	0	0	0	0	0	0	0	0	0	0	0	0	1	0	0	0	0	0	0	0	0	0	0	0	0	0	0	0	0	0	0	0	0	0	0	0	0	0	0	0	0	0	0	0	0	0	0	0	0	0	0	0	0	0	0	0	0	0	0	0	0	0	0	0	0	0	0	0	0	0	0	0	0	0	0	0	0	0	0	0	0	0	0	0	0	0	0	0	0	0	0	0	0	0	0	0	0	0	0	0	0	0	0	0	0	0	0	0	0	0	0	0	0	0	0	0	0	0	0	0	0	0	0	0	0	0	0	0	0	0	0	0	0	0	0	0	0	0	0	0	0	0	0	0	0	0	0	0	0	0	0	0	0	0	0	0	0
Lotgi1|121648	0	1	0	0	1	0	0	0	0	0	0	0	0	0	0	0	0	0	0	1	0	0	0	0	0	0	0	0	0	0	2	0	0	0	1	0	1	0	0	0	0	0	0	0	0	0	0	0	0	0	0	0	0	0	0	0	0	0	0	0	0	0	0	0	0	0	1	0	0	0	0	0	0	0	0	0	0	0	0	0	0	0	0	0	0	0	0	0	0	0	0	0	0	0	0	0	0	0	0	1	0	0	0	0	0	0	0	0	0	0	0	0	0	0	0	0	0	0	0	0	0	0	0	0	0	0	0	0	0	0	0	0	0	0	0	0	0	0	0	0	0	0	0	0	0	0	0	0	1	0	0	1	0	0	0	0	0	0	0	0	0	0	0	0	0	0	0
Lotgi1|121653	0	0	0	0	0	0	0	0	0	0	0	0	0	0	0	0	0	0	0	0	0	0	0	0	0	0	0	0	0	0	0	0	0	0	0	0	0	0	0	0	0	1	0	0	1	0	0	0	0	0	0	0	0	0	0	0	0	0	0	0	0	0	0	0	0	0	0	0	0	0	0	0	0	0	0	0	0	0	0	0	0	0	0	0	1	0	0	0	0	0	0	0	0	0	0	0	0	0	0	0	0	0	0	0	0	1	0	0	1	0	0	0	0	0	0	0	0	0	0	0	0	0	0	0	0	0	0	0	0	0	0	0	0	0	0	0	0	0	0	0	0	0	0	0	0	0	0	0	0	0	0	0	0	0	0	0	0	0	0	0	1	0	0	0	0	0	0
Lotgi1|121655	0	3	0	1	1	2	1	0	0	0	2	0	0	1	1	0	1	0	0	2	0	0	0	0	0	0	0	0	0	0	0	0	1	0	1	0	0	0	0	0	0	1	0	0	0	0	0	0	2	2	0	0	0	0	0	0	0	0	0	0	0	0	0	0	0	0	0	0	0	0	0	0	0	0	0	1	2	0	0	0	0	0	0	0	0	0	1	1	1	1	0	0	0	1	0	0	0	0	0	1	0	0	0	0	0	0	0	0	0	0	0	0	0	0	0	0	0	0	0	0	0	0	0	0	0	0	0	0	0	0	0	0	0	0	0	0	0	0	0	0	0	0	0	0	0	0	0	0	0	0	0	0	0	0	1	0	0	0	0	0	2	0	2	0	1	0	0
Lotgi1|121660	0	0	0	0	0	0	0	0	0	0	1	0	0	1	0	0	0	0	0	0	0	0	1	0	0	0	0	0	0	0	0	0	1	0	1	0	0	0	0	0	0	0	0	0	0	0	0	0	0	0	0	0	2	0	0	0	0	0	0	0	0	0	0	0	0	0	2	0	0	0	0	0	0	0	0	0	0	0	0	0	0	0	0	0	2	0	0	0	3	0	0	1	0	0	0	0	0	0	0	0	0	0	0	0	0	0	0	0	0	0	0	0	0	0	0	0	0	0	0	0	0	0	0	0	0	0	0	0	0	0	0	0	0	0	0	0	0	0	0	0	0	0	0	0	0	0	0	0	0	1	0	0	0	0	0	2	0	0	0	3	0	0	0	0	0	0	0
Lotgi1|121665	1	2	0	0	0	3	0	0	0	1	0	2	0	0	1	2	2	1	1	0	0	1	2	0	0	0	0	1	1	0	1	1	0	0	1	0	0	0	0	0	0	0	0	0	0	0	0	2	3	1	0	0	4	1	0	0	0	0	0	0	2	0	0	0	0	0	2	0	0	0	0	0	0	0	3	1	2	0	0	0	0	0	0	0	0	2	1	1	0	2	0	1	0	0	0	0	0	0	0	0	2	0	0	0	0	0	0	0	0	0	0	0	0	0	0	0	0	0	0	0	0	0	0	0	0	0	0	0	0	0	0	0	1	0	0	0	0	0	0	0	0	0	0	0	0	0	0	0	1	1	0	1	0	0	0	0	0	0	0	0	2	0	0	0	2	0	1
Lotgi1|121667	0	0	0	0	0	0	0	0	0	0	1	1	0	0	0	0	0	0	0	1	0	2	0	0	0	1	0	0	0	0	0	1	0	0	1	0	1	0	0	0	0	0	0	0	0	0	0	1	0	0	0	0	0	0	0	0	0	0	0	0	2	0	0	0	0	0	0	0	0	0	0	0	0	0	0	1	1	0	0	0	0	1	0	0	3	0	0	0	0	0	0	0	0	0	0	0	0	0	0	0	0	0	0	0	0	0	0	0	0	0	0	0	0	0	0	0	1	0	0	0	0	0	0	0	1	0	0	0	0	0	0	0	1	0	0	0	0	0	0	0	0	0	0	0	0	0	0	2	1	0	0	2	1	0	1	1	0	0	0	0	0	0	0	0	0	0	1
Lotgi1|121668	1	1	0	0	0	0	0	0	0	0	0	1	0	0	0	0	0	1	0	1	2	2	1	0	0	2	0	0	1	0	1	1	0	0	1	0	0	0	0	0	0	0	0	0	0	0	1	0	1	1	0	0	2	2	1	0	0	0	0	0	1	0	0	0	2	0	2	0	1	0	0	0	0	0	0	1	1	0	0	0	2	0	0	0	1	0	3	0	0	1	0	0	0	1	0	0	0	0	0	0	0	0	0	1	0	0	0	0	0	0	0	0	0	0	0	0	2	0	0	0	0	0	0	0	0	0	0	0	0	0	0	0	1	0	0	0	0	0	0	0	0	0	0	0	0	0	0	2	1	1	0	0	2	0	1	2	0	0	0	0	0	0	2	0	0	3	1
Lotgi1|121669	1	2	0	0	2	1	1	0	0	1	0	2	0	2	0	0	0	0	1	0	1	0	2	0	1	3	0	0	0	0	0	1	1	0	0	0	1	0	0	0	0	2	0	0	2	0	0	0	1	2	0	0	0	1	3	0	0	0	0	0	3	0	0	0	2	0	0	0	0	0	0	0	0	0	1	3	1	0	0	0	0	0	0	0	1	3	1	1	2	3	0	0	0	0	0	0	0	0	0	0	0	0	0	0	0	0	0	0	0	0	0	0	0	0	0	0	1	0	0	0	0	0	0	0	0	0	0	0	0	0	0	0	2	0	0	0	0	0	0	0	0	0	0	0	0	0	0	1	0	2	0	1	1	0	0	0	0	0	0	0	2	0	1	0	1	1	1
Lotgi1|121670	0	1	0	0	0	2	0	0	0	1	0	3	0	2	1	1	1	1	1	0	3	1	1	0	0	3	1	1	1	0	0	3	0	0	0	0	1	0	0	0	0	2	0	0	1	0	0	0	1	0	0	0	0	0	2	0	0	0	0	0	2	0	1	0	2	0	0	0	0	0	0	0	0	0	1	0	1	0	0	0	0	0	0	0	2	2	1	0	1	1	0	0	0	1	0	0	0	0	0	1	0	0	0	0	0	0	0	0	0	0	0	0	0	0	0	0	1	0	0	0	0	0	0	0	0	0	0	0	0	0	0	0	0	0	0	0	0	0	0	0	0	0	0	0	0	0	0	0	2	3	0	0	0	0	0	2	0	0	0	1	1	0	0	0	1	1	1
Lotgi1|121674	0	3	0	0	1	0	0	0	0	0	1	1	0	0	1	4	1	1	0	4	2	7	1	0	0	6	1	0	2	0	1	0	1	0	3	0	0	0	0	0	0	3	0	0	3	0	0	1	0	1	0	0	1	0	0	0	0	0	0	0	3	0	0	0	1	0	3	0	2	0	0	0	0	0	1	2	2	0	0	0	1	0	0	1	1	3	1	4	2	1	0	0	0	1	0	0	0	0	0	0	0	0	0	0	0	0	0	0	0	0	0	0	0	0	0	0	0	0	0	0	0	0	0	0	0	0	0	0	0	0	0	0	1	0	0	0	0	0	0	0	0	0	0	0	0	0	0	2	1	3	0	0	3	0	0	2	0	0	0	0	0	0	0	0	0	1	0
Lotgi1|121681	2	0	0	0	0	0	0	0	0	0	0	0	0	0	0	0	0	0	1	0	1	1	0	0	0	0	0	0	0	0	0	0	1	0	0	0	0	0	0	0	0	0	0	1	0	0	0	0	0	0	0	0	2	0	0	0	0	0	0	0	0	0	0	0	0	0	0	0	0	0	0	0	0	0	0	0	0	0	0	0	0	0	0	0	0	0	0	0	0	0	0	0	0	0	0	0	0	0	0	0	0	0	0	0	0	0	0	0	0	0	0	0	0	0	0	0	0	0	0	0	0	0	0	0	0	0	0	0	0	0	0	0	0	0	0	0	0	0	0	0	0	0	0	0	0	0	0	0	1	0	0	0	1	0	0	0	0	0	0	0	1	0	0	0	0	0	0
Lotgi1|121694	1	0	0	0	0	0	0	0	0	0	2	2	0	1	0	2	3	1	0	5	3	2	3	0	0	2	0	1	0	0	4	0	2	0	1	0	1	0	0	0	0	0	0	0	0	0	1	2	3	2	0	1	1	1	1	0	0	0	0	0	1	0	0	0	0	0	1	0	3	0	0	0	0	0	0	4	1	0	0	0	0	1	0	0	0	3	2	0	2	1	0	1	0	0	0	0	0	0	0	0	0	0	0	0	0	1	0	0	0	0	0	0	0	0	0	0	0	0	0	0	0	0	0	0	0	0	0	0	0	0	0	0	1	0	0	0	0	0	0	0	0	0	0	0	0	0	0	1	1	0	0	1	3	0	0	2	0	0	0	2	1	0	1	0	3	3	1
Lotgi1|121706	0	0	0	0	0	1	0	0	0	0	1	2	0	2	0	1	0	0	0	3	2	1	2	0	0	3	0	0	2	0	0	2	0	0	0	0	1	0	0	0	0	0	0	0	3	0	0	0	0	1	0	0	1	0	1	0	0	0	0	0	1	0	0	0	2	0	2	0	0	0	0	0	0	0	1	0	2	0	0	0	0	1	0	0	2	3	1	1	1	1	0	0	0	1	0	0	0	0	0	0	0	0	0	0	0	0	0	0	0	0	0	0	0	0	0	0	0	0	0	0	0	0	0	0	0	0	0	0	0	0	0	0	0	0	0	0	0	0	0	0	0	0	0	0	0	0	0	0	1	1	0	1	2	0	0	1	0	0	0	0	1	0	0	0	0	3	0
Lotgi1|121719	0	0	0	0	0	0	0	0	0	1	0	2	0	0	0	0	0	1	0	0	0	1	0	0	0	1	1	0	0	0	1	1	0	0	2	0	1	0	0	0	0	0	0	0	0	0	0	0	0	0	0	0	0	0	1	0	0	0	0	0	1	0	0	0	1	0	0	0	0	0	0	0	0	0	0	0	0	0	0	0	0	0	0	0	1	0	0	0	0	1	0	0	0	2	0	0	0	0	0	0	0	0	0	2	0	0	0	0	0	0	0	0	0	0	0	0	0	0	0	0	0	0	0	0	0	0	0	0	0	0	0	0	1	0	0	0	0	0	0	0	0	0	0	0	0	0	0	1	4	0	0	1	0	0	0	1	0	0	0	0	0	0	0	0	0	0	1
Lotgi1|121720	0	0	0	0	0	0	0	0	0	0	0	0	0	1	0	0	1	0	0	0	1	0	0	0	0	0	0	0	0	0	0	0	0	0	0	0	0	0	0	0	0	0	0	0	0	0	0	0	1	0	0	0	0	0	0	0	0	0	0	0	0	0	0	0	0	0	0	0	0	0	0	0	0	0	0	1	0	0	0	0	0	0	0	0	1	0	0	0	1	0	0	0	0	0	0	0	0	0	0	0	1	0	0	1	0	0	0	0	0	0	0	0	0	0	0	0	0	0	0	0	0	0	0	0	0	0	0	0	0	0	0	0	0	0	0	0	0	0	0	0	0	0	0	0	0	0	0	0	1	1	0	0	0	0	0	0	0	0	0	0	0	0	0	0	0	0	0
Lotgi1|121721	2	0	0	1	1	0	0	0	0	0	0	1	0	1	0	0	0	0	0	0	3	0	3	0	0	1	0	0	0	0	0	1	0	0	1	0	1	0	0	0	0	1	0	0	1	0	0	1	0	0	0	0	3	0	0	0	0	0	0	0	1	0	0	0	1	0	0	0	0	0	0	0	0	0	1	3	0	0	0	0	0	1	0	0	0	0	1	2	0	1	0	2	1	0	0	0	0	0	0	0	1	0	0	2	0	1	0	0	0	0	0	0	0	0	0	0	0	0	0	0	0	0	0	0	0	0	0	0	0	0	0	0	0	0	0	0	0	0	0	0	0	0	0	0	0	0	0	1	2	1	0	0	2	0	1	1	0	0	0	0	0	0	0	0	0	0	0
Lotgi1|121762	0	1	0	0	0	0	0	0	0	1	0	2	0	0	0	0	0	0	0	0	0	1	0	0	0	1	1	0	0	0	0	0	0	0	2	0	1	0	0	0	0	0	0	0	0	0	0	0	0	0	0	0	0	0	1	0	0	0	0	0	1	0	0	0	1	0	0	0	0	0	0	0	0	0	0	0	0	0	0	0	0	0	0	0	1	0	0	0	1	1	0	0	0	1	0	0	0	0	0	0	0	0	0	1	0	0	0	0	0	0	0	0	0	0	0	0	0	0	0	0	0	0	0	0	0	0	0	0	0	0	0	0	1	0	0	0	0	0	0	0	0	0	0	0	0	0	0	1	3	0	0	0	0	0	0	1	0	0	0	0	0	0	0	0	0	0	0
Lotgi1|121767	0	0	0	0	0	0	0	0	0	0	0	0	0	0	0	1	1	1	0	0	0	0	0	0	0	0	0	0	0	0	0	0	1	0	1	0	0	0	0	0	0	0	0	0	0	0	0	0	0	0	0	0	0	1	0	0	0	0	0	0	0	0	0	0	0	0	0	0	0	0	0	0	0	0	0	0	0	0	0	0	1	0	0	0	2	0	0	0	1	0	0	0	0	0	0	0	0	0	0	0	0	0	0	0	0	0	0	0	0	0	0	0	0	0	0	0	0	0	0	0	0	0	0	0	0	0	0	0	0	0	0	0	0	0	0	0	0	0	0	0	0	0	0	0	0	0	0	0	0	0	0	0	1	0	0	0	0	0	0	0	0	0	1	0	0	0	0
Lotgi1|121770	0	0	0	0	0	0	0	0	0	0	0	0	0	0	0	4	0	0	0	2	0	1	0	0	0	2	0	0	0	0	0	0	0	0	1	0	0	0	0	0	0	2	0	0	1	0	1	1	0	0	0	0	0	0	0	0	0	0	0	0	3	0	0	0	0	0	2	0	5	0	0	0	0	0	0	2	0	0	0	0	0	0	0	0	2	1	0	4	4	5	0	0	0	0	0	0	0	0	0	0	0	0	0	0	0	0	0	0	0	0	0	0	0	0	0	0	0	0	0	0	0	0	0	0	0	0	0	0	0	0	0	0	0	0	0	0	0	0	0	0	0	0	0	0	0	0	0	0	0	1	0	0	1	0	0	1	0	0	0	0	0	0	0	0	0	0	0
Lotgi1|121777	4	4	0	2	5	5	1	0	0	0	2	2	0	3	0	0	2	2	2	2	6	2	5	0	0	1	1	3	5	0	4	3	3	0	2	0	2	0	0	0	2	3	0	0	3	0	3	2	5	6	0	0	4	1	7	1	0	0	0	0	2	0	0	0	5	0	7	1	6	0	0	0	0	0	4	5	1	0	0	0	2	2	0	0	7	4	6	7	6	0	0	1	0	0	0	0	0	0	0	2	1	0	0	1	0	0	0	0	0	0	0	0	0	0	0	0	3	0	0	0	0	1	1	0	0	0	1	0	0	0	0	0	1	0	0	0	0	0	0	0	0	0	0	0	0	0	0	0	2	3	0	3	4	0	4	1	0	0	0	7	2	0	4	0	3	4	3
Lotgi1|121785	0	0	0	0	1	0	0	0	0	0	0	2	0	0	0	0	1	0	0	0	0	1	0	0	0	0	1	0	0	0	0	1	0	0	0	0	0	0	0	0	0	0	0	0	0	0	0	0	0	1	0	0	0	1	0	0	0	0	0	0	0	0	0	0	0	0	1	0	1	0	0	0	0	0	1	0	0	0	0	0	1	0	0	0	1	0	0	1	0	0	0	0	0	0	0	0	0	0	0	0	0	0	0	0	0	0	0	0	0	0	0	0	0	0	0	0	1	0	0	0	0	0	0	0	0	0	0	0	0	0	0	0	0	0	0	0	0	0	0	0	0	0	0	0	0	0	0	1	1	1	0	0	0	0	1	1	0	0	0	0	0	0	0	0	0	0	1
Lotgi1|121793	0	1	0	1	0	0	0	0	0	0	0	1	0	0	0	0	0	0	0	0	0	1	0	0	0	1	1	0	0	0	1	0	0	0	1	0	1	0	0	0	0	0	0	0	0	0	0	0	1	0	0	0	0	0	1	0	0	0	0	0	1	0	0	0	1	0	0	0	0	0	0	0	0	0	0	0	0	0	0	0	0	0	0	0	0	0	0	0	0	2	0	0	0	3	0	0	0	0	0	0	0	0	0	2	0	0	0	0	0	0	0	0	0	0	0	0	0	0	0	0	0	0	0	0	0	0	0	0	0	0	0	0	1	0	0	0	0	0	0	0	0	0	0	0	0	0	0	1	5	0	0	1	0	0	0	1	0	0	0	0	0	0	0	0	0	0	1
Lotgi1|121798	0	0	0	0	0	0	0	0	0	0	0	0	0	0	0	0	0	0	0	0	0	0	1	0	0	0	0	0	0	0	0	0	0	0	0	0	0	0	0	0	0	0	0	0	0	0	0	0	1	0	0	0	0	0	0	0	0	0	0	0	0	0	0	0	0	0	0	0	0	0	0	0	0	0	0	0	0	0	0	0	0	0	0	0	0	0	0	0	0	1	0	0	0	0	0	0	0	0	0	0	0	0	0	0	0	0	0	0	0	0	0	0	0	0	0	0	0	0	0	0	0	0	0	0	0	0	0	0	0	0	0	0	0	0	0	0	0	0	0	0	0	0	0	0	0	0	0	1	0	0	0	0	0	0	0	0	0	0	0	0	0	0	0	0	0	0	0
Lotgi1|121801	0	0	0	0	0	0	0	0	0	0	0	0	0	0	0	0	0	0	0	0	0	0	1	0	0	0	0	0	0	0	0	0	0	0	0	0	0	0	0	0	0	0	0	0	0	0	0	0	0	0	0	0	0	0	0	0	0	0	0	0	0	0	0	0	0	0	0	0	0	0	0	0	0	0	0	0	0	0	0	0	0	0	0	0	0	0	0	0	0	0	0	0	0	0	0	0	0	0	0	0	0	0	0	0	0	0	0	0	0	0	0	0	0	0	0	0	0	0	0	0	0	0	0	0	0	0	0	0	0	0	0	0	0	0	0	0	0	0	0	0	0	0	0	0	0	0	0	0	0	0	0	0	0	0	0	0	0	0	0	0	0	0	0	0	0	0	0
Lotgi1|121808	0	0	0	0	1	0	0	0	0	0	0	2	0	0	0	0	0	0	0	0	1	1	0	0	0	0	0	0	0	0	0	2	0	0	2	0	0	0	0	0	0	0	0	0	0	0	0	2	0	1	0	0	0	0	0	0	0	0	0	0	0	0	0	0	0	0	1	0	0	0	0	0	0	0	0	0	0	0	0	0	0	0	0	0	1	0	0	0	0	0	0	0	0	0	0	0	0	0	0	0	0	0	0	0	0	0	0	0	0	0	0	0	0	0	0	0	1	0	0	0	0	0	0	0	0	0	0	0	0	0	0	0	0	0	0	0	0	0	0	0	0	0	0	0	0	0	0	0	0	0	0	2	0	0	1	0	0	0	0	0	1	0	0	0	0	0	0
Lotgi1|121810	0	0	0	0	0	0	0	0	0	0	0	0	0	0	0	0	0	0	5	0	0	0	0	0	0	0	0	0	0	0	3	0	0	0	0	0	0	0	0	0	0	0	0	0	0	0	0	0	0	0	0	0	0	0	0	0	0	0	0	0	0	0	0	0	0	0	0	0	0	0	0	0	0	0	0	0	0	0	0	0	0	0	0	0	0	0	0	0	0	0	0	0	0	0	0	0	0	0	0	0	0	0	0	0	0	0	0	0	0	0	0	0	0	0	0	0	0	0	0	0	0	0	0	0	0	0	0	0	0	0	0	0	0	0	0	0	0	0	0	0	0	0	0	0	0	0	0	0	0	0	0	0	0	0	0	0	0	0	0	0	0	0	0	0	0	0	0
Lotgi1|121811	0	1	0	0	0	0	0	0	0	0	0	0	0	0	2	0	1	0	0	0	0	0	1	0	0	2	0	0	0	0	2	0	0	0	1	0	1	0	0	0	0	1	0	0	0	0	0	1	0	0	0	0	0	0	1	0	0	0	0	0	0	0	0	0	0	0	0	0	0	0	0	0	0	0	0	0	0	0	0	0	1	0	0	0	0	0	0	0	0	0	0	0	0	0	0	0	0	0	0	0	1	0	0	0	0	0	0	0	0	0	0	0	0	0	0	0	0	0	0	0	0	0	0	0	0	0	0	0	0	0	0	0	0	0	0	0	0	0	0	0	0	0	0	0	0	0	0	1	1	0	0	0	1	0	0	0	0	0	0	0	0	0	0	0	1	1	2
Lotgi1|121815	0	0	0	0	0	0	0	0	0	1	0	2	0	0	0	0	0	0	0	1	0	0	1	0	0	1	1	0	0	0	1	1	0	0	1	0	1	0	0	0	0	0	0	0	0	0	0	0	0	0	0	0	0	1	1	0	0	0	0	0	1	0	0	0	2	0	0	0	0	0	0	0	0	0	1	0	0	0	0	0	0	1	0	0	1	0	0	0	0	1	0	0	0	2	0	0	0	0	0	0	1	0	0	2	0	0	0	0	0	0	0	0	0	0	0	0	0	0	0	0	0	0	0	0	0	0	0	0	0	0	0	0	1	0	0	0	0	0	0	0	0	0	0	0	0	0	0	1	4	0	0	1	0	0	0	2	0	0	0	0	0	0	0	0	0	0	1
Lotgi1|121827	0	0	0	0	0	1	0	0	0	0	1	0	0	0	1	0	0	0	1	0	1	0	0	0	0	1	0	0	0	0	0	1	2	0	0	0	0	0	0	0	0	0	0	0	1	0	0	0	1	0	0	0	1	1	0	0	0	0	0	0	0	0	0	0	0	0	1	0	0	0	0	0	0	0	0	0	1	0	0	0	1	0	0	0	0	0	0	1	2	1	0	0	0	0	0	0	0	0	0	1	1	0	0	0	0	0	0	0	0	0	0	0	0	0	0	0	0	0	0	0	0	0	0	0	0	0	0	0	0	0	0	0	0	0	0	0	0	0	0	0	0	0	0	0	0	0	0	0	1	1	0	0	1	0	1	1	0	0	0	1	0	0	0	0	0	0	0
Lotgi1|121828	1	1	0	0	2	2	1	0	0	0	0	1	0	2	0	0	0	0	0	2	1	0	1	0	0	1	1	0	1	0	0	2	0	0	0	0	2	0	0	0	0	1	0	0	1	0	0	1	0	1	0	0	0	1	2	0	0	0	0	0	1	0	0	0	0	0	0	0	1	0	1	1	0	0	3	0	1	0	0	0	1	0	0	0	0	0	1	2	1	1	0	0	0	0	0	0	0	0	0	0	0	0	0	1	0	2	0	0	0	0	0	0	0	0	0	0	1	0	0	0	0	0	0	0	0	0	0	0	0	0	0	0	0	0	0	0	0	0	0	0	0	0	0	0	0	0	0	0	0	1	0	1	1	0	0	3	0	0	0	1	1	0	0	0	1	1	0
Lotgi1|121836	0	0	0	0	1	0	0	0	0	0	1	0	0	0	0	1	0	1	0	0	0	1	0	0	0	0	0	0	0	0	0	0	0	0	0	0	0	0	0	0	0	0	0	0	0	0	0	0	0	0	0	0	0	0	0	0	0	0	0	0	1	0	0	0	0	0	0	0	0	0	0	0	0	0	0	1	0	0	0	0	1	0	0	0	2	0	0	0	0	0	0	0	0	0	0	0	0	0	0	0	0	0	0	0	0	0	0	0	0	0	0	0	0	0	0	0	0	0	0	0	0	0	0	0	0	0	0	0	0	0	0	0	0	0	0	0	0	0	0	0	0	0	0	0	0	0	0	0	0	0	0	1	0	0	0	0	0	0	0	0	0	0	0	0	1	0	0
Lotgi1|121837	0	1	0	0	0	0	0	0	0	1	2	0	0	1	0	5	9	3	2	3	1	1	0	0	0	2	0	0	1	0	2	1	2	0	0	0	1	0	0	0	0	0	0	0	1	0	0	0	1	0	0	0	6	2	2	0	0	0	0	0	1	0	0	0	2	0	1	0	2	0	0	0	0	0	1	0	2	0	0	0	2	1	0	0	3	3	3	0	1	1	0	2	0	0	0	0	0	0	0	0	1	0	0	0	0	0	0	0	0	0	0	0	0	0	0	0	0	0	0	0	0	0	0	0	0	0	0	0	0	0	0	0	1	0	0	0	0	0	0	0	0	0	0	0	0	0	0	0	0	0	0	1	1	0	0	1	0	0	0	3	2	0	2	0	2	1	1
Lotgi1|121844	1	0	0	0	0	0	0	0	0	1	1	0	0	0	2	0	1	0	0	1	0	0	1	0	0	1	1	0	1	0	1	1	0	0	2	0	0	0	0	0	0	1	0	0	0	0	1	3	0	2	0	0	0	0	1	0	0	0	0	0	2	0	0	0	1	0	0	0	1	0	0	0	0	0	0	3	1	0	0	0	0	0	0	0	0	0	2	1	1	2	0	0	0	0	0	0	0	0	0	0	0	0	0	0	0	1	0	0	1	0	0	0	0	0	0	0	0	0	0	0	0	0	0	0	0	0	0	0	0	0	0	0	1	0	0	0	0	0	0	0	0	0	0	0	0	0	0	0	0	2	0	0	1	0	1	0	0	0	0	0	1	0	0	0	1	0	1
Lotgi1|121849	0	0	0	1	0	0	0	0	0	1	0	1	0	0	0	0	0	0	0	0	0	1	2	0	0	1	1	0	0	0	1	1	0	0	1	0	1	0	0	0	0	0	0	0	0	0	0	0	0	0	0	0	0	1	1	0	0	0	0	0	1	0	0	0	2	0	0	0	0	0	0	0	0	0	0	0	0	0	0	0	0	0	0	0	1	0	0	0	0	1	0	1	0	2	0	0	0	0	0	0	1	0	0	2	0	0	0	0	0	0	0	0	0	0	0	0	0	0	0	0	0	0	0	0	0	0	0	0	0	0	0	0	1	0	0	0	0	0	0	0	0	0	0	0	0	0	0	2	4	0	0	1	0	0	0	2	0	0	0	0	0	0	0	0	0	0	1
Lotgi1|121852	0	0	0	0	0	0	0	0	0	0	2	0	0	0	0	0	0	0	0	0	0	0	0	0	0	0	0	0	0	0	0	0	0	0	0	0	0	0	0	0	0	0	0	0	0	0	0	0	1	0	0	0	0	0	0	0	0	0	0	0	0	0	0	0	0	0	0	0	0	0	0	0	0	0	0	0	0	0	0	0	0	0	0	0	0	0	0	0	0	0	0	0	0	0	0	0	0	0	0	0	0	0	0	0	0	0	0	0	0	0	0	0	0	0	0	0	0	0	0	0	0	0	0	0	0	0	0	0	0	0	0	0	0	0	0	0	0	0	0	0	0	0	0	0	0	0	0	0	0	0	0	0	0	0	0	0	0	0	0	1	2	0	0	0	0	0	1
Lotgi1|121854	0	0	0	0	0	0	0	0	0	0	0	0	0	0	1	0	0	0	0	0	0	0	1	0	0	0	0	0	0	0	0	0	1	0	0	0	0	0	0	0	0	0	0	0	0	0	0	0	0	0	0	0	1	0	1	0	0	0	0	0	0	0	0	0	0	0	1	0	0	0	0	0	0	0	0	0	0	0	0	0	0	0	0	0	0	0	0	0	1	0	0	0	0	0	0	0	0	0	0	0	0	0	0	0	0	0	0	0	0	0	0	0	0	0	0	0	0	0	0	0	0	0	0	0	0	0	0	0	0	0	0	0	0	0	0	0	0	0	0	0	0	0	0	0	0	0	0	0	2	1	0	0	1	0	0	0	0	0	0	0	0	0	0	0	0	0	0
Lotgi1|121855	1	0	0	0	1	0	0	0	0	0	0	1	0	0	0	0	0	0	0	0	1	1	0	0	0	1	0	0	0	0	0	0	0	0	0	0	0	0	0	0	0	0	0	0	1	0	1	1	0	0	0	0	1	1	0	0	0	0	0	0	0	0	0	0	0	0	1	0	1	0	0	0	0	0	0	1	0	0	0	0	0	0	0	0	2	0	0	1	0	0	0	0	0	0	0	0	0	0	0	0	0	0	0	0	0	0	0	0	0	0	0	0	0	0	0	0	0	0	0	0	0	0	0	0	0	0	0	0	0	0	0	0	0	0	0	0	0	0	0	0	0	0	0	0	0	0	0	0	0	0	0	0	0	0	1	1	0	0	0	1	1	0	0	0	1	0	1
Lotgi1|121859	1	0	0	0	1	0	0	0	0	0	1	1	0	0	0	0	2	0	1	2	0	0	2	0	0	2	0	1	0	0	0	1	0	0	0	0	0	0	0	0	0	1	0	0	0	0	0	0	1	0	0	0	0	0	2	0	0	0	0	0	1	0	0	1	1	0	0	0	0	0	0	0	0	0	0	0	0	0	0	0	0	0	0	0	1	2	0	0	1	1	0	1	0	1	0	0	0	0	0	0	1	0	0	0	0	0	0	0	0	0	0	0	0	0	0	0	1	0	0	0	0	0	0	0	0	0	0	0	0	0	0	0	0	0	0	0	0	0	0	0	0	0	0	0	0	0	0	1	0	2	0	0	1	0	0	0	0	0	0	0	2	0	1	0	1	0	1
Lotgi1|121860	0	0	0	1	0	0	0	0	0	1	2	1	0	0	0	1	0	0	0	0	1	0	1	0	0	0	0	1	0	0	0	1	0	0	1	0	0	0	0	0	0	0	0	0	0	0	0	0	1	0	0	0	0	0	0	0	0	0	0	0	0	0	0	0	0	0	0	0	0	0	0	0	0	0	0	2	1	0	0	0	0	1	0	0	2	0	0	0	0	0	0	0	0	0	0	0	0	0	0	0	0	0	0	0	0	0	0	0	0	0	0	0	0	0	0	0	0	0	0	0	0	0	0	0	0	0	0	0	0	0	0	0	0	0	0	0	0	0	0	0	0	0	0	0	0	0	0	1	0	0	0	0	0	0	0	0	0	0	0	0	1	0	0	0	0	0	0
Lotgi1|121862	1	0	0	0	1	1	0	0	0	0	1	2	0	0	1	0	3	2	1	3	3	1	4	0	0	4	0	0	0	0	1	1	1	0	3	0	1	0	0	0	0	1	0	1	1	0	1	2	0	1	0	0	1	0	1	0	0	0	0	0	0	0	0	0	2	0	1	0	1	0	0	0	0	0	0	0	2	0	0	0	0	1	0	1	2	2	1	2	3	2	0	0	0	0	0	0	0	0	0	0	1	0	0	0	0	2	0	0	0	0	0	0	0	0	0	0	2	0	0	0	0	0	0	0	0	0	0	0	0	0	0	0	0	0	0	0	0	0	0	0	0	0	0	0	0	0	0	0	2	0	0	2	2	0	4	2	0	0	0	0	1	0	0	0	0	0	0
Lotgi1|121864	0	0	0	0	0	0	0	0	0	0	1	0	0	1	1	1	1	2	0	0	2	1	1	0	0	2	0	1	1	0	0	0	1	0	1	0	0	0	0	0	0	2	0	0	0	0	1	2	0	0	0	0	2	0	0	0	0	0	0	0	0	0	0	0	0	0	2	0	1	0	0	0	0	0	1	2	0	0	0	0	0	3	0	0	2	0	0	0	0	1	0	0	0	2	0	0	0	0	0	1	0	0	0	0	0	1	0	0	0	0	0	0	0	0	0	0	0	0	0	0	0	0	0	0	0	0	0	0	0	0	0	0	0	0	0	0	0	0	0	0	0	0	0	0	0	0	0	0	1	1	0	0	0	0	1	1	0	0	0	2	0	0	1	0	1	0	3
Lotgi1|121867	0	0	0	0	0	0	0	0	0	0	0	0	0	0	0	0	0	0	0	0	0	0	1	0	0	0	0	0	0	0	1	0	0	0	1	0	1	0	0	0	0	0	0	0	0	0	1	0	0	0	0	0	1	0	0	0	0	0	0	0	0	0	0	0	0	0	0	0	0	0	0	0	0	0	0	0	0	0	0	0	0	0	0	0	0	0	0	0	0	0	0	0	0	0	0	0	0	0	0	0	0	0	0	0	0	0	0	0	0	0	0	0	0	0	0	0	0	0	0	0	0	0	0	0	0	0	0	0	0	0	0	0	1	0	0	0	0	0	0	0	0	0	0	0	0	0	0	1	1	0	0	1	0	0	0	0	0	0	0	1	0	0	1	0	0	0	0
Lotgi1|121872	0	0	0	0	0	0	0	0	0	0	2	2	0	1	2	0	1	2	0	1	3	1	0	0	0	0	0	0	0	0	1	0	0	0	1	0	2	0	0	0	0	1	0	0	1	0	1	0	0	0	0	0	0	0	0	0	0	0	0	0	3	0	0	0	0	0	1	0	0	0	0	0	0	0	1	1	0	0	0	0	2	0	0	0	1	0	1	0	0	1	0	1	0	0	0	0	0	0	0	0	1	0	0	0	0	0	0	0	0	0	0	0	0	0	0	0	1	0	0	0	0	0	0	0	0	0	0	0	0	0	0	0	0	0	0	0	0	0	0	0	0	0	0	0	0	0	0	0	0	1	0	1	1	0	0	1	0	0	0	1	2	0	1	0	0	0	0
Lotgi1|121884	0	0	0	0	0	1	0	0	0	1	0	0	0	0	0	1	0	0	0	1	2	0	1	0	0	1	0	0	0	0	0	1	0	0	0	0	0	0	0	0	0	0	0	0	0	0	0	1	0	0	0	0	1	0	0	0	0	0	0	0	0	0	1	0	0	0	2	0	0	0	0	0	0	0	0	1	1	0	0	0	0	1	0	0	2	1	0	0	0	0	0	0	0	0	0	0	0	0	0	0	0	0	0	0	0	0	0	0	0	0	0	0	0	0	0	0	0	0	0	0	0	0	0	0	0	0	0	0	0	0	0	0	1	0	0	0	0	0	0	0	0	0	0	0	0	0	1	0	1	1	0	1	0	0	1	1	0	0	0	0	0	0	1	0	0	0	0
Lotgi1|121886	0	0	0	0	0	0	0	0	0	0	1	2	0	0	0	0	0	0	0	0	0	0	0	0	0	0	0	0	1	0	0	0	0	0	0	0	0	0	0	0	0	0	0	0	0	0	0	0	0	0	0	0	0	0	6	0	0	0	0	0	0	0	0	0	0	0	0	0	0	0	0	0	0	0	0	0	0	0	0	0	7	0	0	0	0	0	0	0	0	0	0	0	0	0	0	0	0	0	0	0	0	0	0	0	0	0	0	0	0	0	0	0	0	0	0	0	0	0	0	0	0	0	0	0	0	0	0	0	0	0	0	0	0	0	0	0	0	0	0	0	0	0	0	0	0	0	0	0	0	0	0	0	0	0	0	0	0	0	0	0	0	0	0	0	0	0	0
Lotgi1|121913	0	0	0	0	0	0	0	0	0	0	0	0	0	0	0	0	0	0	0	0	0	0	0	0	0	0	0	0	0	0	0	0	0	0	0	0	0	0	0	0	0	0	0	0	0	0	0	0	0	0	0	0	0	0	0	0	0	0	0	0	0	0	0	0	0	0	0	0	0	0	0	0	0	0	0	0	0	0	0	0	0	0	0	0	0	0	0	0	0	0	0	0	0	0	0	0	0	0	0	0	0	0	0	0	0	0	0	0	0	0	0	0	0	0	0	0	0	0	0	0	0	0	0	0	0	0	0	0	0	0	0	0	0	0	0	0	0	0	0	0	0	0	0	0	0	0	0	0	0	0	0	3	0	0	0	0	0	0	0	0	0	0	0	0	0	0	0
Lotgi1|121915	0	1	0	0	2	1	0	0	0	0	0	2	0	2	0	1	3	7	1	0	1	3	1	0	0	1	1	0	1	0	0	1	0	0	1	0	0	0	0	0	1	0	0	0	1	0	0	1	1	1	0	0	2	1	1	1	0	0	0	0	2	0	0	0	1	0	0	0	4	0	0	0	0	0	0	4	1	0	0	0	0	1	0	0	2	0	4	2	5	0	0	1	0	0	0	0	0	0	0	0	1	0	0	0	0	1	0	0	0	0	0	0	0	0	0	0	2	0	0	0	0	0	0	0	0	0	0	0	0	0	0	0	0	0	0	0	0	0	0	0	0	0	0	0	0	0	0	0	0	0	0	0	0	0	4	0	0	0	0	2	1	0	1	0	0	0	0
Lotgi1|121917	0	0	0	0	0	0	0	0	0	0	0	0	0	0	0	1	1	0	0	0	0	0	0	0	0	0	0	0	0	0	0	0	0	0	0	0	0	0	0	0	0	0	0	0	0	0	0	0	0	0	0	0	0	0	0	0	0	0	0	0	0	0	0	0	0	0	0	0	0	0	0	0	0	0	0	0	0	0	0	0	0	0	0	0	0	0	0	1	0	0	0	0	0	0	0	0	0	0	0	0	0	0	0	0	0	0	0	0	0	0	0	0	0	0	0	0	0	0	0	0	0	0	0	0	0	0	0	0	0	0	0	0	0	0	0	0	0	0	0	0	0	0	0	0	0	0	0	1	0	0	0	1	0	0	0	0	0	0	0	0	0	0	0	0	0	0	0
Lotgi1|121926	1	3	1	1	4	0	0	0	0	0	3	1	0	1	2	2	1	0	3	4	1	5	2	0	0	3	0	2	1	0	0	2	1	0	2	0	1	0	0	0	0	3	0	0	1	0	1	1	1	2	0	0	1	0	1	0	0	0	0	0	2	0	0	0	1	0	2	0	1	0	0	0	0	0	1	2	2	0	0	0	0	1	0	0	0	1	2	3	2	2	0	0	0	0	0	0	0	0	0	1	2	0	0	0	0	0	0	0	0	0	0	0	0	0	0	0	1	0	0	0	0	0	0	0	0	0	0	0	0	0	0	0	1	0	0	0	0	0	0	0	0	0	0	0	0	0	0	1	4	1	0	1	3	0	1	0	0	0	0	4	3	0	3	0	2	2	1
Lotgi1|121928	0	0	0	0	0	0	0	0	0	0	0	0	0	0	0	0	0	0	0	0	0	0	0	0	0	0	0	0	0	0	0	0	0	0	0	0	0	0	0	0	0	0	0	0	0	0	0	0	0	0	0	0	0	0	0	0	0	0	0	0	0	0	0	0	0	0	0	0	0	0	0	0	0	0	0	0	0	0	0	0	1	0	0	0	0	0	0	0	1	0	0	0	0	0	0	0	0	0	0	0	0	0	0	0	0	0	0	0	0	0	0	0	0	0	0	0	0	0	0	0	0	0	0	0	0	0	0	0	0	0	0	0	0	0	0	0	0	0	0	0	0	0	0	0	0	0	0	0	0	0	0	1	0	0	0	0	0	0	0	0	0	0	0	0	0	0	0
Lotgi1|121932	1	2	1	1	2	2	0	0	0	0	0	0	0	1	0	0	1	0	0	0	0	1	0	0	0	0	0	0	0	0	0	0	0	0	0	0	0	0	0	0	0	0	0	0	0	0	0	1	0	3	0	0	1	0	0	0	0	0	0	0	0	0	0	0	0	0	0	0	0	0	0	0	0	0	0	1	0	0	0	0	0	2	0	0	0	0	0	0	1	1	0	0	0	0	0	0	0	0	0	0	1	0	0	0	0	0	0	0	0	0	0	0	0	0	0	0	0	0	0	0	0	0	0	0	0	0	0	0	0	0	0	0	0	0	0	0	0	0	0	0	0	0	0	0	0	0	0	0	0	0	0	0	0	0	0	0	0	0	0	0	0	0	0	0	1	0	0
Lotgi1|121942	0	0	0	0	0	0	0	0	0	0	0	0	0	0	0	0	0	0	0	0	0	0	0	0	0	0	0	0	0	0	0	0	0	0	0	0	0	0	0	0	0	0	0	0	0	0	0	0	0	0	0	0	0	0	0	0	0	0	0	0	0	0	0	0	0	0	0	0	0	0	0	0	0	0	0	0	0	0	0	0	0	0	0	0	0	0	0	0	0	0	0	0	0	0	0	0	0	0	0	0	0	0	0	0	0	0	0	0	0	0	0	0	0	0	0	0	0	0	0	0	0	0	0	0	0	0	0	0	0	0	0	0	0	0	0	0	0	0	0	0	0	0	0	0	0	0	0	0	0	0	0	0	0	0	0	0	0	0	0	0	0	0	0	0	0	0	0
Lotgi1|121943	0	0	0	0	0	0	0	0	0	0	0	0	0	0	0	0	0	0	0	0	0	0	0	0	0	0	0	0	0	0	4	0	0	0	1	0	0	0	0	0	0	0	0	0	0	0	0	0	0	0	0	0	0	1	0	0	0	0	0	0	0	0	0	0	0	0	0	0	1	0	0	0	0	0	0	0	0	0	0	0	1	0	0	0	0	0	0	1	0	0	0	0	0	0	0	0	0	0	0	0	0	0	0	0	0	0	0	0	0	0	0	0	0	0	0	0	0	0	0	0	0	0	0	0	0	0	0	0	0	0	0	0	0	0	0	0	0	0	0	0	0	0	0	0	0	0	0	0	0	0	0	0	0	0	2	0	0	0	0	0	0	0	0	0	0	0	0
Lotgi1|121960	0	1	0	0	0	1	0	0	0	1	0	0	0	0	1	0	0	2	0	1	0	1	1	0	0	0	0	0	0	0	0	1	0	0	1	0	0	0	0	0	0	1	0	0	1	0	0	0	0	1	0	0	0	0	1	0	0	0	0	0	2	0	0	0	0	0	1	0	0	0	0	0	0	0	0	0	2	0	0	0	0	1	0	0	0	1	0	1	0	0	0	0	0	0	0	0	0	0	0	0	1	0	0	0	0	0	0	0	0	0	0	0	0	0	0	0	0	0	0	0	0	0	0	0	0	0	0	0	0	0	0	0	0	0	0	0	0	0	0	0	0	0	0	0	0	0	0	0	0	0	0	1	2	0	1	1	0	0	0	1	0	0	1	0	1	0	1
Lotgi1|121966	4	2	0	0	3	0	0	0	0	2	3	0	0	0	0	1	0	1	3	1	1	4	2	0	0	3	1	0	1	0	0	0	2	0	1	1	0	0	0	0	0	1	0	0	1	0	0	2	1	1	0	0	2	0	2	0	0	0	0	0	3	0	0	0	1	0	0	0	0	0	0	0	0	0	0	3	2	0	0	0	0	0	0	0	3	6	0	2	0	2	0	0	0	1	0	0	0	0	0	0	2	0	0	0	0	0	0	0	0	0	0	0	0	0	0	0	0	0	0	0	0	0	0	0	0	0	0	0	0	0	0	0	2	0	0	0	0	0	0	0	0	0	0	0	0	0	2	2	2	0	0	3	1	0	2	4	0	0	0	0	2	0	2	0	1	0	2
Lotgi1|122004	0	0	0	0	0	0	0	0	0	0	0	0	0	0	0	0	0	1	1	0	0	0	1	0	0	0	0	0	0	0	0	0	1	0	0	0	0	0	0	0	0	0	0	0	0	0	0	1	0	0	0	0	1	0	0	0	0	0	0	0	0	0	0	0	0	0	0	0	0	0	0	0	0	0	0	0	0	0	0	0	0	0	0	0	0	0	0	0	0	0	0	0	0	0	0	0	0	0	0	24	0	0	0	0	0	0	0	0	0	0	0	0	0	0	0	0	1	0	0	0	0	0	0	0	0	0	0	0	0	0	0	0	0	0	0	0	0	0	0	0	0	0	0	0	0	0	0	5	1	0	0	1	0	0	0	0	0	0	0	0	0	0	0	0	0	0	3
Lotgi1|122006	1	2	0	3	2	1	0	0	0	0	4	2	0	3	1	2	4	2	1	1	2	5	3	0	0	5	2	0	1	0	1	2	2	0	0	0	3	0	0	0	0	2	0	0	2	0	5	3	4	3	0	0	2	1	1	0	0	0	0	0	3	0	0	0	1	0	2	0	2	0	0	0	0	0	0	3	4	0	0	0	0	1	0	0	3	3	2	1	4	2	0	0	0	4	0	0	0	0	0	1	3	1	0	1	0	1	0	0	1	0	0	0	0	1	0	0	1	0	0	0	0	0	0	0	0	0	0	0	0	0	0	0	2	0	0	0	0	0	0	0	0	0	0	0	0	0	0	7	4	2	0	4	3	0	2	0	0	0	0	2	6	0	4	0	2	1	0
Lotgi1|122017	1	3	0	2	0	2	0	0	0	0	1	2	0	4	1	1	2	3	1	1	1	2	1	0	0	3	1	1	1	0	1	0	1	0	1	0	0	0	0	0	0	2	0	1	2	0	2	1	2	0	0	0	0	0	1	0	0	0	0	0	3	0	0	0	1	0	1	0	1	0	0	0	0	0	2	2	0	0	0	0	0	0	0	0	2	3	1	0	0	2	0	1	0	1	0	0	0	0	0	1	0	0	0	0	0	0	0	0	0	0	0	0	0	0	0	0	1	0	0	0	0	0	0	0	1	0	0	0	0	0	0	0	0	0	0	0	0	0	0	0	0	0	0	0	0	0	0	3	1	0	0	0	2	0	0	4	0	0	0	3	2	0	1	0	1	0	0
Lotgi1|122023	1	1	0	0	0	0	0	0	0	1	0	0	0	0	0	0	2	0	2	2	2	0	2	0	0	1	0	0	0	0	0	0	2	0	0	0	0	0	0	0	0	0	0	0	0	0	0	1	0	1	0	0	0	1	0	0	0	0	0	0	3	0	0	0	0	0	0	0	0	0	0	0	0	0	1	0	0	0	0	0	0	1	0	0	2	1	1	0	2	0	0	1	0	2	0	0	0	0	0	1	0	0	0	1	0	1	0	1	0	0	0	0	0	0	0	0	0	0	0	0	0	0	0	0	0	0	0	0	0	0	0	0	0	0	0	0	0	0	0	0	0	0	0	0	0	0	0	2	1	0	0	2	3	0	1	0	0	0	0	1	0	0	1	0	2	0	1
Lotgi1|122035	0	1	0	1	0	2	0	0	0	0	1	3	0	1	2	1	1	2	2	1	2	2	2	0	0	0	0	2	3	0	2	0	0	0	2	0	0	0	0	0	0	1	0	0	2	0	2	2	1	1	0	0	0	1	1	0	0	0	0	0	2	0	0	0	1	0	1	0	2	0	0	0	0	0	0	5	1	0	0	0	2	0	0	0	3	3	1	0	3	1	0	0	0	0	0	0	0	0	0	0	0	0	0	1	0	0	0	0	0	0	0	0	0	0	0	0	1	0	0	0	0	0	0	0	0	0	0	0	0	0	0	0	1	0	0	0	0	0	0	0	0	0	0	0	0	0	0	2	2	1	0	3	2	0	1	1	0	0	0	2	0	0	1	0	2	0	1
Lotgi1|122039	4	2	0	7	9	3	1	0	0	3	5	8	0	9	4	3	2	0	2	3	4	9	15	0	0	9	3	2	1	0	3	5	2	0	5	0	2	0	0	0	0	9	0	0	7	1	7	11	9	3	1	0	4	1	5	1	0	0	0	0	11	0	0	0	3	0	3	0	10	0	1	0	0	0	7	10	9	0	0	0	4	7	0	0	6	11	10	8	9	12	0	2	0	3	0	0	0	0	0	1	4	0	0	7	0	7	0	0	1	0	0	1	0	0	0	0	3	0	0	0	0	1	1	0	0	0	0	0	0	0	0	0	3	0	0	0	0	0	0	0	0	0	0	0	0	0	1	7	9	4	0	6	9	0	6	6	1	0	0	7	11	0	10	0	6	2	3
Lotgi1|122047	0	0	0	0	0	0	0	0	0	0	0	0	0	0	0	0	0	0	0	0	0	0	0	0	0	0	0	0	0	0	0	0	2	0	0	0	0	0	0	0	0	0	0	0	0	0	0	0	0	0	0	0	0	0	0	0	0	0	0	0	0	0	0	0	0	0	0	0	0	0	0	0	0	0	0	0	0	0	0	0	0	0	0	0	0	0	0	0	0	0	0	0	0	2	0	0	0	0	0	0	0	0	0	0	0	0	0	0	0	0	0	0	0	0	0	0	0	0	0	0	0	0	0	0	0	0	0	0	0	0	0	0	0	0	0	0	0	0	0	0	0	0	0	0	0	0	0	0	0	0	0	0	0	0	0	0	0	0	0	0	0	0	0	0	0	0	2
Lotgi1|122049	0	1	0	1	0	0	0	0	0	0	0	0	0	0	2	1	0	0	2	0	0	0	3	0	0	1	0	2	2	0	0	0	1	0	1	0	0	0	0	0	0	0	0	0	0	0	0	0	0	0	0	0	1	0	0	0	0	0	0	0	1	0	0	0	0	0	0	0	0	0	0	0	0	0	1	1	0	0	0	0	0	1	0	0	0	0	0	0	0	0	0	0	0	2	0	0	0	0	0	0	0	0	0	0	0	0	0	0	0	0	0	0	0	0	0	0	0	0	0	0	0	0	0	0	0	0	0	0	0	0	0	0	0	0	0	0	0	0	0	0	0	0	0	0	0	0	0	0	1	0	0	2	0	0	0	0	0	0	0	2	0	0	0	0	0	0	0
Lotgi1|122078	1	3	0	0	1	0	0	0	0	2	2	1	0	1	2	6	0	2	1	0	2	3	1	0	0	2	0	1	1	0	0	2	2	0	1	0	3	0	0	0	0	3	0	0	1	0	2	2	4	3	0	0	2	0	2	0	0	0	0	0	2	0	0	0	0	0	3	0	1	0	0	0	0	0	2	2	1	0	0	0	0	1	0	0	2	2	0	2	1	0	0	1	0	2	0	0	0	0	0	0	1	0	0	0	0	1	0	0	0	0	0	0	0	0	0	0	2	0	0	0	0	1	0	0	1	0	0	0	0	0	0	0	1	0	0	0	0	0	0	0	0	0	0	0	0	0	0	0	0	0	0	0	3	0	0	0	0	0	0	1	2	0	1	0	2	3	0
Lotgi1|122096	0	1	1	0	0	0	0	0	0	0	1	0	0	0	0	0	0	0	1	0	0	0	0	0	0	0	1	0	0	0	0	0	0	0	1	0	0	0	0	0	0	0	0	0	0	0	0	0	0	0	0	0	0	0	0	0	0	0	0	0	0	0	0	0	0	0	0	0	0	0	0	0	0	0	0	1	1	0	0	0	0	0	0	0	0	0	0	0	1	0	0	0	0	0	0	0	0	0	0	0	0	0	0	0	0	0	0	0	0	0	0	0	0	0	0	0	0	0	0	0	0	0	0	0	0	0	0	0	0	0	0	0	0	0	0	0	0	0	0	0	0	0	0	0	0	0	0	0	0	0	0	0	0	0	0	0	0	0	0	0	0	0	0	0	0	0	0
Lotgi1|122098	0	0	0	0	0	0	0	0	0	0	1	0	0	1	0	0	1	1	1	0	1	1	0	0	0	3	0	0	0	0	0	0	1	0	0	0	0	0	0	0	0	1	0	0	2	0	1	1	0	0	0	0	0	0	1	0	0	0	0	0	0	0	0	0	0	0	3	0	3	0	0	0	0	0	0	1	0	0	0	0	1	0	0	1	2	1	1	0	0	0	0	1	0	0	0	0	0	0	0	0	2	0	0	0	0	1	0	0	0	0	0	0	0	0	0	0	0	0	0	0	0	0	0	0	0	0	0	0	0	0	0	0	0	0	0	0	0	0	0	0	0	0	0	0	0	0	0	0	1	1	0	1	1	0	1	1	0	0	0	1	1	0	0	0	0	1	0
Lotgi1|122108	1	1	0	0	1	0	0	0	0	0	0	0	0	0	0	0	0	0	0	0	1	1	0	0	0	1	0	0	0	0	0	1	0	0	1	0	0	0	0	0	0	0	0	0	0	0	1	1	0	0	0	0	1	0	0	0	0	0	0	0	0	0	0	0	0	0	1	0	1	0	0	0	0	0	0	0	0	0	0	0	0	0	0	0	1	0	0	0	0	0	0	0	0	0	0	0	0	0	0	0	0	0	0	0	0	0	0	0	0	0	0	0	0	0	0	0	0	0	0	0	0	0	0	0	0	0	0	0	0	0	0	0	0	0	0	0	0	0	0	0	0	0	0	0	0	0	0	0	0	0	0	0	0	0	0	0	0	0	0	0	1	0	0	0	0	0	1
Lotgi1|122109	0	0	0	0	0	0	0	0	0	1	0	0	0	0	0	0	0	0	1	0	0	0	0	0	0	0	0	1	0	0	1	0	0	0	1	0	0	0	0	0	0	0	0	0	0	0	0	0	0	0	0	0	2	0	0	0	0	0	0	0	0	0	0	0	1	0	0	0	0	0	0	0	0	0	0	0	0	0	0	0	0	0	0	0	1	0	0	0	0	0	0	0	0	0	0	0	0	0	0	0	0	0	0	0	0	0	0	0	0	0	0	0	0	0	0	0	1	0	0	0	0	0	0	0	0	0	0	0	0	0	0	0	0	0	0	0	0	0	0	0	0	0	0	0	0	0	0	0	0	1	0	0	1	0	0	0	0	0	0	0	1	0	1	0	0	0	0
Lotgi1|122118	0	1	0	0	1	0	0	0	0	1	0	0	0	0	1	0	0	1	0	1	0	3	2	0	0	3	1	0	1	0	0	1	3	0	0	0	1	0	0	0	0	1	0	0	0	0	1	0	2	0	0	0	1	1	1	0	0	0	0	0	2	0	0	0	3	0	1	0	0	0	0	0	0	0	1	0	0	0	0	0	2	3	0	0	1	1	1	0	0	0	0	2	0	3	1	0	0	0	0	2	1	0	0	2	1	2	0	0	0	0	0	1	0	0	0	0	1	0	0	0	0	0	0	0	0	0	0	0	0	0	0	0	0	0	0	0	0	0	0	0	0	0	0	0	0	0	0	1	3	0	0	1	4	0	1	0	0	0	0	0	2	0	0	0	1	1	1
Lotgi1|122126	1	1	0	0	0	0	0	0	0	0	2	2	0	1	1	1	0	1	0	3	3	4	0	0	0	2	0	0	1	0	0	2	0	0	1	0	0	0	0	0	0	0	0	0	1	0	0	1	2	1	0	0	0	2	1	0	0	0	0	0	2	0	0	0	1	0	1	0	1	0	0	0	0	0	0	1	2	0	0	0	1	1	0	0	0	2	2	1	2	1	0	0	0	0	0	0	0	0	0	1	0	0	0	0	0	1	0	0	0	0	0	0	0	0	0	0	0	0	0	0	0	0	0	0	0	0	0	0	0	0	0	0	2	0	0	0	0	0	0	0	0	0	0	0	0	0	0	0	2	0	0	0	1	0	2	4	0	0	0	0	1	0	4	0	2	0	1
Lotgi1|122132	0	2	1	0	0	0	0	0	0	0	0	0	0	0	0	4	0	0	0	4	4	0	0	0	0	0	0	0	0	0	0	0	0	0	0	0	0	0	0	0	0	0	0	0	0	0	0	0	1	0	0	0	0	0	0	0	0	0	0	0	0	0	0	0	0	0	0	0	0	0	0	0	0	0	4	0	0	0	0	0	0	0	0	0	0	3	1	1	2	0	0	0	0	0	0	0	0	0	0	0	0	0	0	0	0	0	0	0	0	0	0	0	0	0	0	0	0	0	0	0	0	0	0	0	0	0	0	0	0	0	0	0	0	0	0	0	0	0	0	0	0	0	0	0	0	0	0	0	0	2	0	0	0	0	1	0	0	0	0	1	1	0	0	0	0	0	0
Lotgi1|122135	0	1	0	0	0	1	0	0	0	0	0	0	0	0	0	1	1	0	0	0	0	0	0	0	0	0	0	0	0	0	0	0	1	0	0	0	1	0	0	0	0	0	0	0	0	0	0	0	0	0	0	0	0	0	1	0	0	0	0	0	1	0	0	0	0	0	0	0	0	0	0	0	0	0	1	0	1	0	0	0	0	0	0	0	0	0	0	0	1	0	0	0	0	0	0	0	0	0	0	0	0	0	0	1	0	0	0	0	0	0	0	0	0	0	0	0	0	0	0	0	0	0	0	0	0	0	0	0	0	0	0	0	0	0	0	0	0	0	0	0	0	0	0	0	0	0	0	2	0	0	0	1	0	0	1	0	0	0	0	0	1	0	0	0	0	0	1
Lotgi1|122139	0	0	0	0	0	0	0	0	0	0	0	0	0	0	0	0	0	0	0	0	0	0	0	0	0	0	0	0	0	0	0	0	0	0	0	0	0	0	0	0	0	0	0	0	0	0	0	0	0	0	0	0	0	0	0	0	0	0	0	0	0	0	0	0	0	0	0	0	0	0	0	0	0	0	0	0	0	0	0	0	0	0	0	0	0	0	0	0	0	0	0	0	0	0	0	0	0	0	0	0	0	0	0	0	0	0	0	0	0	0	0	0	0	0	0	0	0	0	0	0	0	0	0	0	0	0	0	0	0	0	0	0	0	0	0	0	0	0	0	0	0	0	0	0	0	0	0	0	0	0	0	0	0	0	0	0	0	0	0	0	0	0	0	0	0	0	0
Lotgi1|122144	1	2	0	0	1	0	0	0	0	0	1	3	0	1	0	0	0	1	1	2	1	2	1	0	0	1	0	0	0	0	1	2	0	0	2	0	0	0	0	0	0	1	0	0	1	1	0	2	0	1	0	0	2	0	1	0	0	0	0	0	2	0	0	1	1	0	1	0	1	0	0	0	0	0	0	1	0	0	0	0	0	1	0	0	1	3	3	0	0	1	0	0	0	1	0	0	0	0	0	0	0	0	0	1	0	0	0	0	0	0	0	0	0	0	0	0	1	0	0	0	0	0	0	0	0	0	1	0	0	0	0	0	0	0	0	0	0	0	0	0	0	0	0	0	0	0	0	0	1	0	0	1	2	0	0	0	0	0	0	0	0	0	1	0	3	1	0
Lotgi1|122147	0	0	0	0	0	0	0	0	0	0	0	0	0	0	0	0	0	0	1	0	0	0	0	0	0	0	0	0	0	0	0	0	0	0	0	0	0	0	0	0	0	0	0	0	0	0	0	0	0	0	0	0	0	0	0	0	0	0	0	0	0	0	0	0	0	0	0	0	0	0	0	0	0	0	0	0	0	0	0	0	0	0	0	0	0	0	0	0	0	0	0	0	0	1	0	0	0	0	0	0	0	0	0	1	0	0	0	0	0	0	0	0	0	0	0	0	0	0	0	0	0	0	0	0	0	0	0	0	0	0	0	0	1	0	0	0	0	0	0	0	0	0	0	0	0	0	0	0	0	0	0	0	0	0	0	0	0	0	0	0	0	0	0	0	0	1	0
Lotgi1|122165	0	0	0	0	0	0	0	0	0	0	0	1	0	0	0	0	0	0	0	0	0	0	1	0	0	0	1	0	0	0	0	0	0	0	0	0	0	0	0	0	1	0	0	0	0	0	0	0	0	0	0	0	0	0	0	0	0	0	0	0	0	0	0	0	0	0	0	0	0	0	0	0	0	0	0	0	0	0	0	0	0	0	0	0	0	2	0	0	0	0	0	0	0	1	0	0	0	0	0	0	0	0	0	0	0	0	0	0	0	0	0	0	0	0	0	0	0	0	0	0	0	0	0	0	0	0	0	0	0	0	0	0	1	0	0	0	0	0	0	0	0	0	0	0	0	0	0	1	0	0	0	0	0	0	0	1	0	0	0	0	0	0	1	0	0	0	0
Lotgi1|122169	0	1	0	0	0	0	0	0	0	0	3	1	0	0	1	0	3	1	1	0	0	1	2	0	0	4	0	1	2	0	0	1	1	0	1	0	1	0	0	0	0	2	0	0	0	0	1	0	2	0	0	0	0	0	0	0	0	0	0	0	0	0	0	0	0	0	0	0	0	0	0	0	0	0	1	0	1	0	0	0	0	1	0	0	0	1	1	0	1	0	0	0	0	2	0	0	0	0	0	0	0	0	0	0	0	1	0	0	0	0	0	0	0	0	0	0	1	0	0	0	0	0	0	0	0	0	0	0	1	0	0	0	0	0	0	0	0	0	0	0	0	0	0	0	0	0	0	2	0	0	0	1	1	0	0	1	0	0	0	0	1	0	1	0	2	0	0
Lotgi1|122173	0	0	0	0	0	0	0	0	0	0	1	1	0	0	1	0	1	2	1	0	0	1	0	0	0	4	0	0	1	0	2	0	0	0	1	0	0	0	0	0	0	0	0	0	2	0	0	1	0	0	0	1	2	0	1	0	0	0	0	0	1	0	0	0	0	0	0	0	2	0	0	0	0	0	0	2	0	0	0	0	1	1	0	0	1	0	0	1	1	0	0	0	0	0	0	0	0	0	0	0	0	0	0	0	0	2	0	0	0	0	0	0	0	0	0	0	0	0	0	0	0	0	0	0	0	0	0	0	0	0	0	0	0	0	0	0	0	0	0	0	0	0	0	0	0	0	0	0	0	0	0	0	1	0	0	1	0	0	0	1	1	0	1	0	0	1	0
Lotgi1|122176	0	0	0	0	0	0	0	0	0	0	0	1	0	0	0	0	0	0	0	0	1	1	0	0	0	0	0	0	0	0	0	0	0	0	0	0	0	0	0	0	0	0	0	0	1	0	1	1	0	0	0	0	1	1	0	0	0	0	0	0	0	0	0	0	0	0	1	0	1	0	0	0	0	0	0	0	0	0	0	0	0	0	0	0	1	0	0	1	0	0	0	0	0	0	0	0	0	0	0	0	0	0	0	0	0	0	0	0	0	0	0	0	0	0	0	0	0	0	0	0	0	0	0	0	0	0	0	0	0	0	0	0	0	0	0	0	0	0	0	0	0	0	0	0	0	0	0	0	0	0	0	0	0	0	1	1	0	0	0	1	1	0	0	0	1	0	1
Lotgi1|122187	0	1	0	0	1	0	0	0	0	0	0	1	0	1	0	0	0	0	0	0	1	2	2	0	0	7	1	0	0	0	1	1	0	0	0	0	2	0	0	0	0	0	0	0	0	0	1	2	0	1	0	0	0	0	1	0	0	0	0	0	0	0	0	0	0	0	0	0	0	0	0	0	0	0	0	0	3	0	0	0	0	1	0	0	0	2	0	1	2	0	0	1	0	0	0	0	0	0	0	1	3	0	0	0	0	0	0	0	0	0	0	0	0	0	0	0	0	0	0	0	0	0	0	0	0	0	0	0	0	0	0	0	0	0	0	0	0	0	0	0	0	0	0	0	0	0	0	1	2	0	0	3	0	0	0	2	0	0	0	0	4	0	0	0	0	0	0
Lotgi1|122202	0	0	0	0	0	0	0	0	0	0	0	0	0	0	0	0	0	0	0	0	0	0	0	0	0	0	0	0	0	0	8	0	0	0	0	0	0	0	0	0	0	0	0	0	0	0	0	0	0	0	0	0	0	0	0	0	0	0	0	0	0	0	0	0	0	0	0	0	0	0	0	0	0	0	0	0	0	0	0	0	0	0	0	0	0	0	0	0	0	0	0	0	0	0	0	0	0	0	0	0	0	0	0	0	0	0	0	0	0	0	0	0	0	0	0	0	0	0	0	0	0	0	0	0	0	0	0	0	0	0	0	0	0	0	0	0	0	0	0	0	0	0	0	0	0	0	0	0	0	0	0	0	0	0	0	0	0	0	0	0	0	0	0	0	0	0	0
Lotgi1|122204	6	5	0	15	9	3	0	0	0	13	16	16	0	6	8	6	10	12	11	7	13	15	22	0	0	23	5	10	5	0	9	10	5	0	6	0	7	0	0	0	0	9	0	0	7	0	11	15	5	7	0	1	9	2	9	1	0	0	0	0	10	0	1	0	7	1	6	2	8	0	0	0	2	0	4	13	13	0	0	0	6	12	0	3	15	15	11	6	7	9	0	5	0	7	2	0	0	0	0	2	7	0	0	5	0	6	0	0	0	0	0	0	0	0	0	0	5	0	0	0	0	0	1	0	0	0	0	0	1	0	0	0	8	0	0	1	0	0	0	0	0	0	0	1	0	0	0	11	12	10	0	10	12	0	8	12	0	0	0	13	10	0	7	0	12	8	7
Lotgi1|122247	1	2	0	0	2	1	0	0	0	0	1	1	0	1	0	0	1	1	1	2	1	2	1	0	0	1	2	1	0	0	1	1	0	0	1	0	0	0	0	0	0	1	0	0	1	0	0	3	1	1	0	0	1	1	0	0	0	0	0	0	1	0	0	0	2	0	0	0	1	0	0	0	0	0	0	1	1	0	0	0	0	3	0	0	1	1	3	0	0	0	0	0	0	0	0	0	0	0	0	0	0	0	0	0	0	0	0	0	0	0	0	0	0	0	0	0	0	0	0	0	0	0	0	0	0	0	0	0	0	0	0	0	0	0	0	0	0	0	0	0	0	0	0	0	0	0	0	1	1	0	0	0	0	0	0	0	0	0	0	0	3	0	1	0	0	1	0
Lotgi1|122249	0	0	0	3	0	1	0	0	0	1	5	0	0	3	0	1	1	1	2	0	3	3	3	0	0	1	1	1	2	0	0	1	2	0	1	0	2	0	0	0	0	0	0	0	1	0	0	0	2	1	0	0	1	1	1	0	0	0	0	0	4	0	0	0	0	0	1	0	3	0	0	0	0	0	2	4	0	0	0	0	3	0	0	0	1	2	0	1	1	1	0	1	0	4	0	0	0	0	0	1	1	0	0	0	0	0	0	0	0	0	0	0	0	0	0	0	1	0	1	0	0	0	0	0	0	0	0	0	0	0	0	0	3	0	0	0	0	0	0	0	0	0	0	0	0	0	0	2	2	2	0	0	3	0	1	0	0	0	0	2	0	0	2	0	0	1	1
Lotgi1|122269	0	0	0	0	0	0	0	0	0	0	2	5	0	1	1	2	2	2	0	0	2	2	1	0	0	2	0	0	1	0	0	0	0	0	1	0	0	0	0	0	0	0	0	0	0	0	1	0	1	0	0	0	2	1	3	0	0	0	0	0	2	0	0	0	4	0	0	0	1	0	0	0	0	0	1	0	2	0	0	0	0	0	0	0	2	4	1	0	2	0	0	0	0	0	0	0	0	0	0	0	0	0	0	0	0	0	0	0	0	0	0	0	0	0	0	0	0	0	0	0	0	0	0	0	0	0	0	0	0	0	0	0	0	0	0	0	0	0	0	0	0	0	0	0	0	0	0	1	0	1	0	1	1	0	2	1	0	0	0	2	0	0	2	0	1	1	1
Lotgi1|122275	0	2	1	1	0	0	0	0	0	0	0	0	0	1	0	1	2	0	0	0	0	0	0	0	0	1	0	0	0	0	0	1	1	0	0	0	0	0	0	0	0	0	0	0	2	0	1	0	0	0	0	0	3	0	1	0	0	0	0	0	2	0	1	0	1	0	1	0	0	0	0	0	0	0	0	0	0	0	0	0	1	0	0	0	0	2	0	0	4	1	0	0	0	0	0	0	0	0	0	0	1	0	0	1	0	0	0	0	0	0	0	0	0	0	0	0	1	0	0	0	0	0	0	0	0	0	0	0	0	0	0	0	0	0	0	0	0	0	0	0	0	0	0	0	0	0	0	0	0	0	0	2	2	0	1	0	0	0	0	0	1	0	1	0	1	0	0
Lotgi1|122283	0	0	0	0	0	0	0	0	0	0	0	0	0	0	2	0	0	0	0	0	0	0	0	0	0	0	0	0	0	0	0	0	0	0	0	0	0	0	0	0	0	0	0	0	0	0	0	0	0	1	0	0	0	0	0	0	0	0	0	0	0	0	0	0	0	0	0	0	0	0	0	0	0	0	1	0	1	0	0	0	0	0	0	0	1	0	1	1	0	0	0	0	0	0	0	0	0	0	0	0	0	0	0	0	0	0	0	0	0	0	0	0	0	0	0	0	0	0	0	0	0	0	0	0	0	0	0	0	0	0	0	0	1	0	0	0	0	0	0	0	0	0	0	0	0	0	0	0	0	1	0	0	0	0	0	0	0	0	0	0	0	0	0	0	0	0	0
Lotgi1|122298	1	1	1	0	0	0	0	0	0	1	0	0	0	1	2	2	1	2	1	3	0	0	1	0	0	1	0	1	0	0	1	1	0	0	0	0	1	0	0	0	0	0	0	0	0	0	1	1	0	1	0	0	2	0	0	0	0	0	0	0	1	0	0	0	1	0	2	0	1	0	0	0	0	0	0	2	3	0	0	0	0	0	0	0	0	2	0	3	1	0	0	0	0	1	0	0	0	0	0	0	0	0	0	1	0	0	0	0	0	0	0	0	0	0	0	0	0	0	0	0	0	0	0	0	0	0	0	0	0	0	0	0	0	0	0	0	0	0	0	0	0	0	0	0	0	0	0	2	1	1	0	3	0	0	2	1	0	0	0	0	0	0	0	0	1	1	0
Lotgi1|122304	0	2	1	0	0	0	0	0	0	0	0	0	0	0	0	1	2	1	0	0	0	0	0	0	0	2	0	0	0	0	1	0	1	0	0	0	0	0	0	0	0	0	0	0	2	0	1	1	0	0	0	0	2	0	0	0	0	0	0	0	1	0	0	0	0	0	0	0	1	0	0	0	0	0	0	0	1	0	0	0	1	0	0	0	0	2	0	0	2	1	0	0	0	0	0	0	0	0	0	0	0	0	0	1	0	0	0	0	0	0	0	0	0	0	0	0	0	0	0	0	0	0	0	0	0	0	0	0	0	0	0	0	0	0	0	0	0	0	0	0	0	0	0	0	0	0	0	0	0	0	0	1	3	0	1	0	0	0	0	0	2	0	0	0	1	0	0
Lotgi1|122315	0	0	0	0	0	0	0	0	0	0	0	0	0	0	0	0	0	0	0	0	0	0	1	0	0	0	0	0	0	0	0	0	0	0	0	0	0	0	0	0	0	0	0	0	0	0	0	0	0	0	0	0	0	0	0	0	0	0	0	0	0	0	0	0	0	0	0	0	0	0	0	0	0	0	0	0	0	0	0	0	0	0	0	0	0	0	0	0	0	0	0	0	0	0	0	0	0	0	0	0	0	0	0	0	0	0	0	0	0	0	0	0	0	0	0	0	0	0	0	0	0	0	0	0	0	0	0	0	0	0	0	0	0	0	0	0	0	0	0	0	0	0	0	0	0	0	0	0	29	0	0	0	0	0	0	0	0	0	0	0	0	0	0	0	0	0	0
Lotgi1|122317	1	2	0	0	1	1	0	1	0	1	0	1	0	0	1	0	3	4	2	1	0	2	0	0	0	2	0	0	0	0	1	1	3	0	2	0	0	0	0	0	0	2	0	0	0	0	0	1	0	0	0	0	1	2	0	0	0	0	0	0	1	0	0	0	1	0	2	0	1	0	0	0	0	0	1	1	2	0	0	0	0	2	0	0	2	1	1	1	0	4	0	0	0	1	0	0	0	0	0	0	1	0	0	0	0	1	0	0	0	0	0	0	0	0	0	0	0	0	0	0	0	0	0	0	0	0	0	0	0	0	0	0	0	0	0	0	0	0	0	0	0	0	0	0	0	0	0	1	1	0	0	1	0	0	0	0	0	0	0	2	0	0	0	0	1	2	1
Lotgi1|122331	2	1	0	1	0	1	0	0	0	1	1	0	0	0	0	0	0	1	1	3	1	0	2	0	1	0	1	1	0	0	0	2	2	0	2	0	2	0	0	0	0	0	0	0	1	0	0	3	1	1	1	0	0	0	2	0	0	0	0	0	0	0	0	0	1	0	1	0	2	0	0	0	0	0	2	0	0	0	0	0	0	3	0	0	0	3	1	1	1	2	0	0	0	1	0	0	0	0	0	1	0	0	0	0	0	0	0	0	0	0	0	0	0	0	0	0	2	0	0	0	0	0	0	0	0	0	0	0	0	0	1	0	0	0	0	0	0	0	0	0	0	0	0	0	0	0	0	0	1	2	0	2	1	0	1	1	0	0	0	2	1	0	0	0	2	2	1
Lotgi1|122334	0	2	1	1	0	0	0	1	0	0	1	0	0	0	0	1	2	0	0	1	1	1	2	0	0	1	0	0	1	0	2	0	1	0	0	0	0	0	0	0	0	1	0	0	3	0	1	1	0	0	0	0	3	0	0	0	0	0	0	0	1	0	1	0	1	0	0	0	0	0	0	0	0	0	0	0	2	0	0	0	2	0	0	0	0	2	0	0	2	2	0	0	0	0	0	0	0	0	0	0	0	0	0	1	0	1	0	0	0	0	0	0	0	0	0	0	1	0	0	0	0	0	0	0	0	0	0	0	0	0	0	0	0	0	0	0	0	0	0	0	0	0	0	0	0	0	0	0	0	0	0	1	1	0	2	1	0	0	0	0	2	0	2	0	0	0	0
Lotgi1|122340	0	0	0	0	0	2	0	0	0	0	0	1	0	1	0	0	1	0	3	1	1	0	2	0	0	1	1	0	2	0	1	2	0	0	0	0	0	0	0	0	0	1	0	0	0	0	1	1	1	0	0	0	0	0	1	0	0	0	0	0	1	0	0	0	0	0	0	0	1	0	0	0	0	0	1	2	2	0	0	0	1	0	0	0	2	1	1	1	3	0	0	0	0	0	0	0	0	0	0	0	0	0	0	0	0	2	0	0	0	0	0	0	0	0	0	0	0	0	0	0	0	0	0	0	0	0	0	0	0	0	0	0	0	0	0	0	0	0	0	0	0	0	0	0	0	0	0	1	1	2	0	0	1	0	1	1	0	0	0	1	0	0	1	0	2	0	0
Lotgi1|122343	7	19	1	6	13	17	2	0	0	3	11	23	0	26	13	30	17	26	12	28	27	23	13	0	2	35	3	3	12	0	23	17	8	0	9	0	9	0	0	0	1	27	0	2	12	1	14	17	21	20	1	0	26	9	23	2	0	0	1	0	33	0	1	1	18	0	23	0	19	0	0	0	0	0	18	40	21	0	0	0	7	13	0	2	20	32	24	15	25	16	0	8	1	12	1	1	0	0	0	6	12	0	0	7	0	8	0	0	0	0	0	0	0	0	0	0	14	0	0	1	0	1	3	0	1	0	0	0	0	0	0	0	7	0	0	0	0	0	0	0	0	0	0	0	0	0	0	12	15	10	0	9	35	0	21	17	0	0	0	34	19	0	29	0	25	6	3
Lotgi1|122346	0	0	0	0	0	0	0	0	0	0	0	0	0	0	0	0	0	0	0	0	0	2	0	0	0	0	0	0	0	0	0	0	0	0	0	0	1	0	0	0	0	1	0	0	0	0	0	0	1	1	0	0	0	0	1	0	0	0	0	0	0	0	0	0	0	0	1	0	0	0	0	0	0	0	0	0	0	0	0	0	0	0	0	0	0	0	1	0	0	0	0	0	0	0	0	0	0	0	0	0	0	0	0	0	0	0	0	0	0	0	0	0	0	0	0	0	0	0	0	0	0	0	0	0	0	0	0	0	0	0	0	0	0	0	0	0	0	0	0	0	0	0	0	0	0	0	0	0	0	1	0	0	0	0	0	0	0	0	0	1	1	0	1	0	1	1	0
Lotgi1|122357	1	1	0	0	2	0	0	0	0	0	3	0	0	3	0	0	0	3	0	1	2	2	1	0	0	2	1	0	1	0	2	1	0	0	1	0	1	0	0	0	0	4	0	0	3	0	0	1	1	1	0	0	4	2	3	0	0	0	0	0	1	0	0	0	1	0	1	0	0	0	0	0	0	0	4	2	1	0	0	0	1	0	0	0	2	0	1	2	3	2	0	2	0	0	0	0	0	1	0	0	1	0	0	0	0	0	0	0	0	0	0	0	0	0	0	0	1	0	0	0	0	0	0	0	0	0	0	0	0	0	0	0	0	0	0	0	0	0	0	0	0	0	0	0	0	0	0	1	1	0	0	3	3	0	0	1	0	0	0	1	0	0	2	0	0	2	0
Lotgi1|122359	0	0	0	1	1	0	0	0	0	0	0	0	0	0	0	0	0	0	0	1	0	0	0	0	0	0	0	0	0	0	0	0	0	0	0	0	0	0	0	0	0	0	0	0	0	0	0	0	1	0	0	0	0	0	1	0	0	0	0	0	0	0	0	0	0	0	0	0	0	0	0	0	0	0	0	0	1	0	0	0	0	0	0	0	0	0	0	0	0	0	0	0	0	0	0	0	0	0	0	0	0	0	0	0	0	0	0	0	0	0	0	0	0	0	0	0	0	0	0	0	0	0	0	0	0	0	0	0	0	0	0	0	0	0	0	0	0	0	0	0	0	0	0	0	0	0	0	0	0	0	0	0	0	0	0	0	0	0	0	0	1	0	0	0	0	0	0
Lotgi1|122377	1	2	0	1	1	1	0	1	0	1	0	1	0	0	1	0	3	3	1	0	1	2	0	0	0	2	1	0	0	0	2	1	3	0	2	0	0	0	0	0	0	2	0	0	0	0	0	1	0	0	0	0	1	2	0	0	0	0	0	0	2	0	0	0	1	0	1	0	1	0	0	0	0	0	1	1	1	0	0	0	0	1	0	0	2	1	1	1	0	4	0	0	0	1	0	0	0	0	0	0	1	0	0	0	0	1	0	0	0	0	0	0	0	0	0	0	0	0	0	0	0	0	0	0	0	0	0	0	0	0	0	0	0	0	0	0	0	0	0	0	0	0	0	0	0	0	0	1	1	0	0	1	0	0	0	0	0	0	0	1	0	0	0	0	1	2	1
Lotgi1|122380	1	1	0	4	0	2	0	0	0	1	1	3	0	0	1	2	2	1	3	2	4	3	1	0	0	4	0	2	2	0	0	2	3	0	3	0	2	0	0	0	0	0	0	0	4	0	1	1	3	0	0	0	3	0	0	0	0	0	0	0	1	0	1	0	2	0	0	0	0	0	0	0	0	0	2	3	1	0	0	0	0	2	0	0	0	2	2	0	3	1	0	1	0	4	0	0	1	0	0	1	1	0	0	4	0	0	0	0	0	0	0	1	0	0	0	0	2	0	0	0	0	0	0	0	0	0	0	0	0	0	0	0	8	0	0	0	0	0	0	0	0	0	0	1	0	0	0	1	0	1	0	0	1	0	2	1	0	0	0	2	3	0	0	0	0	0	0
Lotgi1|122387	1	2	0	1	1	1	0	1	0	1	0	1	0	0	1	0	3	3	1	0	2	2	0	0	0	3	1	0	0	0	1	1	3	0	2	0	0	0	0	0	0	2	0	0	0	0	0	1	0	0	0	0	1	2	0	0	0	0	0	0	3	0	0	0	1	0	0	0	1	0	0	0	0	0	0	1	2	0	0	0	1	2	0	0	2	0	1	1	0	4	0	0	0	1	0	0	0	0	0	0	1	0	0	0	0	1	0	0	0	0	0	0	0	0	0	0	0	0	0	0	0	0	0	0	0	0	0	0	0	0	0	0	0	0	0	0	0	0	0	0	0	0	0	0	0	0	0	1	1	0	0	1	0	0	0	0	0	0	0	1	0	0	0	0	0	2	1
Lotgi1|122393	2	0	0	5	1	0	0	0	0	2	2	2	0	3	2	0	1	0	3	1	3	3	2	0	0	6	2	0	2	0	1	0	4	0	0	0	1	0	0	0	0	2	0	0	0	0	3	3	2	0	0	0	1	0	3	0	0	0	0	0	2	0	0	0	3	0	1	0	2	0	0	0	0	0	0	3	2	0	0	0	1	2	0	0	3	3	1	2	2	0	0	1	0	1	0	0	0	0	0	1	2	0	0	5	1	0	0	0	0	0	0	0	0	1	0	0	3	0	0	0	0	0	0	0	0	0	0	0	0	0	0	0	4	0	0	0	0	0	0	0	0	0	0	0	0	0	0	4	7	3	0	5	1	0	3	3	0	0	0	2	2	0	2	0	1	4	1
Lotgi1|122399	2	9	2	4	0	0	0	0	0	1	2	2	0	1	2	2	3	1	3	3	4	3	6	0	1	3	0	1	1	0	1	5	5	0	4	1	3	0	0	0	0	3	0	0	2	0	4	4	0	1	0	0	2	1	4	0	0	0	0	0	3	0	0	0	3	0	8	0	0	0	0	0	0	0	1	1	2	0	0	0	2	2	0	0	2	1	0	2	5	2	0	0	0	3	0	0	0	0	0	0	0	0	0	4	0	1	0	0	0	0	0	0	0	0	0	0	4	0	0	0	0	0	0	0	0	0	0	0	0	0	1	0	7	0	0	1	0	0	0	0	0	0	0	1	0	0	0	4	5	1	0	8	3	0	3	0	0	0	0	2	2	0	0	0	3	1	7
Lotgi1|122405	1	2	0	3	1	0	0	0	0	1	1	2	0	1	0	0	3	1	4	0	1	2	1	0	0	5	1	1	5	0	1	2	3	0	1	0	1	0	0	0	0	0	0	1	4	0	1	4	2	1	0	0	1	2	0	0	0	0	0	0	4	0	0	0	1	0	2	0	3	0	1	1	0	0	3	5	0	0	0	0	0	1	0	0	3	2	2	1	4	2	0	2	0	0	0	0	0	0	0	0	2	0	0	2	0	3	0	0	0	0	0	1	0	1	0	0	2	0	0	0	0	0	0	0	0	0	0	0	0	0	0	0	1	0	0	0	0	0	0	0	0	0	0	0	0	0	0	1	3	2	0	3	1	0	2	2	0	0	0	1	2	0	0	0	1	1	1
Lotgi1|122406	0	1	0	2	1	1	0	0	0	2	3	2	0	1	0	2	2	1	2	2	2	1	1	0	0	2	0	0	0	0	2	2	0	0	0	0	1	0	0	0	0	1	0	0	1	0	0	4	1	1	0	1	1	0	3	0	0	0	0	0	1	0	0	0	1	0	2	0	1	0	0	0	0	0	3	1	0	0	0	0	0	1	0	0	1	5	0	0	3	1	0	0	0	0	0	0	0	0	0	1	1	0	0	1	0	1	0	0	0	0	0	0	0	0	0	0	0	0	0	0	0	0	0	0	0	0	0	0	0	0	0	0	0	0	0	0	0	0	0	0	0	0	0	0	0	0	0	1	0	1	0	2	2	0	1	1	0	0	0	1	1	0	1	0	1	3	0
Lotgi1|122411	0	2	0	0	1	0	0	0	0	0	0	0	0	0	0	0	1	2	0	2	0	0	2	0	0	2	0	0	0	0	1	0	0	0	0	0	0	0	0	0	0	3	0	0	0	0	0	1	1	1	0	0	0	1	0	0	0	0	0	0	0	0	0	0	0	0	0	0	0	0	0	0	0	0	0	1	0	0	0	0	0	1	0	0	1	2	0	1	0	0	0	2	1	0	0	0	0	0	0	0	0	0	0	0	0	0	0	0	0	0	0	0	0	0	0	0	0	0	0	0	0	0	0	0	0	0	0	0	0	0	0	0	0	0	0	0	0	0	0	0	0	0	0	0	0	0	0	1	0	0	0	0	0	0	0	1	0	0	0	1	1	0	1	0	2	0	0
Lotgi1|122416	2	1	0	0	3	0	0	0	0	0	0	1	0	0	0	0	2	0	1	2	4	2	1	0	0	3	1	1	0	0	0	0	0	0	0	0	2	0	0	0	0	3	0	0	0	0	1	2	0	2	0	0	0	0	3	0	0	0	0	0	2	0	0	0	1	0	4	0	0	0	0	0	0	0	0	1	2	0	0	0	0	0	0	0	2	1	0	1	1	4	0	0	0	0	0	0	0	0	0	0	2	0	0	0	0	0	0	0	0	0	0	0	0	0	0	0	0	0	0	0	0	0	0	0	0	0	0	0	0	0	0	0	1	0	0	0	0	0	0	0	0	0	0	0	0	0	0	0	1	0	0	1	0	0	1	2	0	0	0	0	1	0	1	0	1	0	1
Lotgi1|122419	0	0	0	0	0	0	0	0	0	0	0	0	0	0	0	0	8	0	0	0	0	0	0	0	0	0	0	0	0	0	0	0	0	0	0	0	3	0	0	0	0	0	0	0	0	0	0	0	0	0	0	0	0	0	0	0	0	0	0	0	0	0	0	0	0	0	0	0	0	0	0	0	0	0	0	0	0	0	0	0	0	0	0	0	0	0	0	0	0	0	0	0	0	0	0	0	0	0	0	0	0	0	0	0	0	0	0	0	0	0	0	0	0	0	0	0	0	0	0	0	0	0	0	0	0	0	0	0	0	0	0	0	0	0	0	0	0	0	0	0	0	0	0	0	0	0	0	0	0	0	0	0	0	0	0	0	0	0	0	0	0	0	0	0	0	0	1
Lotgi1|122423	1	2	1	4	1	4	1	0	0	0	0	3	0	0	0	0	2	0	0	0	0	1	0	0	0	2	0	1	0	0	0	0	1	0	0	0	2	0	0	0	0	0	0	0	1	0	0	1	0	1	0	0	0	1	0	0	0	0	0	0	2	0	0	0	0	0	0	0	2	0	0	0	0	0	1	0	1	0	0	0	0	1	0	0	0	2	0	0	3	1	0	0	0	2	0	0	0	0	0	0	0	0	0	4	0	1	0	0	0	0	0	0	0	0	0	0	1	0	0	0	0	0	0	0	0	0	0	0	0	0	0	0	0	0	0	0	0	0	0	0	0	0	0	0	0	0	0	1	0	0	0	1	0	0	0	2	0	0	0	0	1	0	1	0	0	1	0
Lotgi1|122424	0	0	0	1	1	1	0	0	0	1	0	2	0	1	0	0	7	1	1	1	0	1	1	0	0	2	0	1	1	0	0	1	0	0	3	0	0	0	0	0	0	1	0	0	2	0	1	0	1	0	0	0	2	1	2	0	0	0	0	0	0	0	0	0	3	0	0	0	0	0	0	0	0	0	2	0	0	0	0	0	2	1	0	0	1	1	1	1	0	2	0	1	0	1	0	0	0	0	0	1	1	0	0	1	0	1	0	0	0	0	0	0	0	0	0	0	0	0	0	0	0	0	0	0	0	0	0	0	0	0	0	0	1	0	0	0	0	0	0	0	0	0	0	0	0	0	0	0	1	0	0	0	2	0	1	1	0	0	0	2	1	0	3	0	1	2	0
Lotgi1|122440	0	0	0	0	0	0	0	0	0	0	0	0	0	0	0	14	0	1	0	0	0	6	0	0	0	0	0	0	0	0	0	0	0	0	0	0	0	0	0	0	0	0	0	0	0	0	0	12	0	0	0	0	0	0	12	0	0	0	0	0	0	0	0	0	0	0	0	0	0	0	0	0	0	0	0	0	0	0	0	0	0	0	0	0	0	2	0	0	12	0	0	0	0	0	0	0	0	0	0	2	0	0	0	0	0	0	0	0	0	0	0	0	0	0	0	0	0	0	0	0	0	0	0	0	0	0	0	0	0	0	0	0	0	0	0	0	0	0	0	0	0	0	0	0	0	0	0	0	0	0	0	1	0	0	0	0	0	0	0	0	0	0	0	0	1	0	0
Lotgi1|122446	2	1	0	1	0	2	0	0	0	0	2	1	0	0	1	2	2	2	3	0	3	0	0	0	0	2	0	1	1	0	2	2	3	0	2	0	1	0	0	0	0	1	0	0	1	0	0	1	4	0	0	0	0	1	3	0	0	0	0	0	3	0	0	0	1	0	2	0	1	0	0	0	0	0	1	3	2	0	0	0	1	2	0	0	3	2	0	0	0	2	0	0	0	2	0	0	0	0	0	0	0	0	0	0	0	0	0	0	0	0	0	0	0	0	0	0	0	0	0	0	0	0	0	0	0	0	0	0	0	0	0	0	1	0	0	0	0	0	0	0	0	0	0	0	0	0	0	1	2	1	0	1	2	0	5	2	0	0	0	0	0	0	2	0	2	2	0
Lotgi1|122453	1	1	1	1	2	0	0	0	0	1	2	0	0	0	0	0	4	1	1	0	2	0	0	0	0	1	0	0	0	0	1	1	1	0	0	0	2	0	0	0	0	0	0	0	0	0	2	0	0	0	0	0	2	0	0	0	0	0	0	0	0	0	0	0	0	0	0	0	1	0	0	0	0	0	0	2	0	0	0	0	1	1	0	0	1	0	0	1	1	0	0	1	0	2	0	0	0	0	0	0	1	0	0	0	0	0	0	0	0	0	0	0	0	0	0	0	0	0	0	0	0	0	0	0	0	0	0	0	0	0	0	0	1	0	0	0	0	0	0	0	0	0	0	0	0	0	0	0	1	1	0	0	2	0	1	0	0	0	0	0	2	0	1	0	1	1	0
Lotgi1|122459	0	0	0	0	0	0	0	0	0	0	1	0	0	0	1	0	0	3	0	0	0	0	0	0	0	0	0	0	0	0	1	0	0	0	0	0	0	0	0	0	0	0	0	0	0	0	0	0	0	0	0	0	0	0	1	0	0	0	0	0	0	0	0	0	0	0	2	0	0	0	0	0	0	0	0	1	0	0	0	0	0	0	0	0	0	0	1	0	1	0	0	0	0	1	0	0	0	0	0	1	0	0	0	2	0	0	0	0	0	0	0	0	0	0	0	0	0	0	0	0	0	0	0	0	0	0	0	0	0	0	0	0	1	0	0	0	0	0	0	0	0	0	0	0	0	0	0	1	2	0	0	0	0	0	4	0	0	0	0	0	0	0	0	0	0	0	0
Lotgi1|122472	0	1	0	0	0	0	0	0	0	0	0	1	0	0	0	0	1	0	1	0	0	0	0	0	0	0	0	0	0	0	0	1	0	0	0	0	0	0	0	0	0	0	0	0	0	0	0	0	0	0	0	0	0	0	0	0	0	0	0	0	0	0	0	0	0	0	0	0	0	0	0	0	0	0	0	0	0	0	0	0	0	0	0	0	0	0	0	0	0	0	0	0	0	1	0	0	0	0	0	0	0	0	0	0	0	0	0	0	0	0	0	0	0	0	0	0	0	0	0	0	0	0	0	0	0	0	0	0	0	0	0	0	0	0	0	0	0	0	0	0	0	0	0	0	0	0	0	0	0	0	0	0	0	0	0	0	0	0	0	0	0	0	0	0	0	0	1
Lotgi1|122474	0	0	0	0	0	0	0	0	0	0	1	0	0	0	0	0	1	0	0	0	0	0	1	0	0	0	0	0	0	0	1	0	1	0	0	0	0	0	0	0	0	1	0	0	0	0	0	0	0	0	0	0	1	0	0	0	0	0	0	0	0	0	0	0	1	0	0	0	0	0	0	0	0	0	0	0	0	0	0	0	0	0	0	0	0	0	0	0	0	0	0	0	0	0	0	0	0	0	0	1	0	0	0	1	0	0	0	0	0	0	0	0	0	0	0	0	1	0	0	0	0	0	0	0	0	0	0	0	0	0	0	0	0	0	0	0	0	0	0	0	0	0	0	0	0	0	0	1	0	0	0	0	0	0	0	0	0	0	0	0	0	0	0	0	0	0	0
Lotgi1|122480	1	2	0	3	1	1	0	0	0	0	3	2	0	0	3	1	1	0	3	0	3	2	6	0	0	6	1	1	3	0	5	1	5	0	2	0	2	0	0	0	0	0	0	0	0	0	1	1	3	2	0	0	1	0	1	0	0	0	0	0	4	0	0	0	2	0	4	0	1	0	0	0	0	0	1	3	2	0	0	0	0	2	0	0	1	4	1	1	3	2	0	5	0	0	0	0	0	0	0	2	2	0	0	1	0	1	0	0	0	0	0	0	0	0	0	0	0	0	0	0	0	0	0	0	0	0	0	0	0	0	0	0	3	0	0	0	0	0	0	0	0	0	0	1	0	0	0	2	4	0	0	6	4	0	2	0	0	0	0	1	0	0	1	0	5	3	1
Lotgi1|122499	2	3	0	1	2	1	0	0	0	0	0	0	0	1	0	1	0	1	0	2	3	1	2	0	0	1	0	1	0	0	0	0	0	0	1	0	1	0	0	0	0	2	0	0	0	0	1	2	1	1	0	0	1	0	1	0	0	0	0	0	1	0	0	0	0	0	2	0	1	0	0	0	0	0	2	1	0	0	0	0	0	1	0	0	0	2	1	0	0	2	0	0	0	1	0	0	0	0	0	0	0	0	0	0	0	0	0	0	0	0	0	0	0	0	0	0	0	0	0	0	0	0	0	0	0	0	0	0	0	0	0	0	1	0	0	0	0	0	0	0	0	0	0	0	0	0	1	0	1	0	0	1	0	0	2	0	0	0	0	0	0	0	1	0	0	2	0
Lotgi1|122512	0	1	0	0	0	0	0	0	0	0	0	0	0	0	0	1	0	3	1	0	0	1	0	0	0	1	0	0	0	0	0	0	0	0	0	0	0	0	0	0	0	0	0	0	0	0	0	1	0	0	0	0	0	0	0	0	0	0	0	0	0	0	0	0	0	0	0	0	0	0	0	0	0	0	0	1	0	0	0	0	0	0	0	0	1	0	0	0	0	0	0	0	0	0	0	0	0	0	0	1	0	0	0	0	0	0	0	0	0	0	0	0	0	0	0	0	0	0	0	0	0	0	0	0	0	0	0	0	0	0	0	0	1	0	0	0	0	0	0	0	0	0	0	0	0	0	0	0	0	1	0	1	0	0	3	0	0	0	0	0	0	0	0	0	0	0	0
Lotgi1|122513	1	0	0	0	1	0	0	0	0	1	3	0	0	0	1	1	1	1	0	0	0	0	0	0	0	0	0	0	0	0	0	0	0	0	1	1	0	0	0	0	0	0	0	0	0	0	1	0	0	0	0	0	1	0	0	0	0	0	0	0	0	0	0	0	2	0	0	0	0	0	0	0	0	0	1	0	0	0	0	0	0	1	0	0	0	1	0	0	0	0	0	0	0	0	0	0	0	0	0	0	0	0	0	0	0	0	0	0	0	0	0	0	0	0	0	0	0	0	0	0	0	0	0	0	0	0	0	0	0	0	0	0	1	0	0	0	0	0	0	0	0	0	0	0	0	0	0	0	0	0	0	0	0	0	0	0	0	0	0	1	0	0	0	0	0	0	0
Lotgi1|122523	0	0	0	1	2	3	1	0	0	3	2	0	0	1	0	0	5	2	3	2	1	1	1	0	0	1	0	1	3	0	4	2	2	0	4	1	2	0	0	0	0	1	0	0	0	0	0	1	0	0	0	0	1	0	2	0	0	0	0	0	1	0	0	0	2	0	4	0	0	0	0	0	0	0	0	2	0	0	0	0	0	0	0	0	0	2	0	0	1	0	0	0	0	0	0	0	0	0	0	0	0	0	0	1	0	1	0	0	0	0	0	0	0	0	0	0	0	0	0	0	0	0	0	0	0	0	0	0	0	0	0	0	2	0	0	0	0	0	0	0	0	0	0	0	0	0	0	1	2	1	0	5	1	0	1	2	0	0	0	2	0	0	3	0	0	0	3
Lotgi1|122526	0	1	0	0	0	0	0	0	0	0	1	0	0	1	0	1	0	0	1	0	0	0	0	0	0	1	0	0	0	0	0	0	0	0	0	0	0	0	0	0	0	0	0	0	0	0	0	1	0	0	0	0	0	0	0	0	0	0	0	0	0	0	0	0	0	0	1	0	0	0	0	0	0	0	2	0	0	0	0	0	0	0	0	0	1	1	0	0	0	0	0	1	0	0	0	0	0	0	0	0	1	0	0	1	0	0	0	0	0	0	0	0	0	0	0	0	0	0	0	0	0	0	0	0	0	0	0	0	0	0	0	0	0	0	0	0	0	0	0	0	0	0	0	0	0	0	0	0	0	0	0	2	1	0	2	1	0	0	0	0	0	0	2	0	0	0	0
Lotgi1|122544	1	1	0	1	1	0	0	0	0	0	0	1	0	0	0	0	5	2	0	2	2	1	1	0	0	1	2	1	1	0	0	1	0	0	1	0	3	0	0	0	0	0	0	0	0	0	1	1	2	0	0	0	0	0	1	0	0	0	0	0	1	0	0	0	0	0	1	0	0	0	0	0	0	0	0	1	0	0	0	0	1	1	0	0	1	2	0	0	2	1	0	1	0	0	0	0	0	0	0	0	0	0	0	0	0	1	0	0	0	0	0	0	0	0	0	0	0	0	0	0	0	0	0	0	0	0	0	0	0	0	0	0	0	0	0	0	0	0	0	0	0	0	0	0	0	0	0	0	0	0	0	2	0	0	0	0	0	0	0	1	3	0	1	0	0	0	1
Lotgi1|122554	3	1	0	1	3	0	0	0	0	0	0	1	0	0	1	1	1	0	1	4	5	2	1	0	0	6	0	0	1	0	0	0	0	0	0	0	1	0	0	0	0	1	0	0	0	0	2	1	0	1	0	0	0	0	3	0	0	0	0	0	0	0	0	0	1	0	3	0	0	0	0	0	0	0	1	1	3	0	0	0	0	1	0	0	0	2	0	1	2	3	0	2	0	0	0	0	0	0	0	0	1	0	0	0	0	0	0	0	0	0	0	0	0	0	0	0	0	0	0	0	0	0	0	0	0	0	0	0	0	0	0	0	1	0	0	0	0	0	0	0	0	0	0	0	0	0	0	0	2	0	0	3	0	0	0	3	0	0	0	2	2	0	1	0	1	0	1
Lotgi1|122568	0	0	0	0	0	0	0	0	0	0	0	1	0	0	0	0	0	0	0	0	1	0	2	0	0	1	0	0	0	0	0	0	2	0	1	0	2	0	0	0	0	1	0	0	1	0	0	0	0	0	0	0	0	0	1	0	0	0	0	0	1	0	0	0	0	0	0	1	0	0	0	0	0	0	0	3	0	0	0	0	0	2	0	0	0	0	0	0	2	0	0	0	0	0	0	0	0	0	0	0	1	0	0	0	0	1	0	1	0	0	0	0	0	0	0	0	0	0	0	0	0	0	0	0	0	0	0	0	0	0	0	0	0	0	0	0	0	0	0	0	0	0	0	0	0	0	0	0	1	0	0	1	2	0	0	0	0	0	0	0	2	0	1	0	2	0	0
Lotgi1|122569	0	0	0	0	0	0	0	0	0	0	0	0	0	0	0	0	0	0	0	0	0	0	1	0	0	1	0	0	0	0	0	0	0	0	1	0	0	0	0	0	0	0	0	0	0	0	1	0	1	0	0	0	0	1	1	0	0	0	0	0	0	0	0	0	0	0	0	0	1	0	0	0	0	0	0	0	0	0	0	0	0	0	0	0	1	0	0	0	0	0	0	0	0	0	0	0	0	0	0	0	0	0	0	0	0	0	0	0	0	0	0	0	0	0	0	0	0	0	0	0	0	0	0	0	0	0	0	0	0	0	0	0	0	0	0	0	0	0	0	0	0	0	0	0	0	0	0	0	0	0	0	0	0	0	0	0	0	0	0	0	0	0	1	0	0	0	0
Lotgi1|122573	1	1	0	0	1	0	0	0	0	0	2	1	0	0	0	0	0	0	0	0	2	0	3	0	0	0	1	1	0	0	0	0	0	0	0	0	2	0	0	0	0	2	0	0	0	0	0	1	0	1	0	0	0	0	0	0	0	0	0	0	0	0	0	0	1	0	0	0	0	0	0	0	0	0	2	0	0	0	0	0	0	1	0	0	1	2	0	1	0	0	0	0	0	0	0	0	0	0	0	0	0	0	0	0	0	0	0	0	0	0	0	0	0	0	0	0	0	0	0	0	0	0	0	0	0	0	0	0	0	0	0	0	1	0	0	0	0	0	0	0	0	0	0	0	0	0	0	2	0	1	0	2	0	0	0	1	0	0	0	0	1	0	0	0	1	0	0
Lotgi1|122576	1	0	0	0	0	0	0	0	0	0	0	0	0	1	0	0	0	0	1	0	0	0	0	0	0	0	0	0	0	0	0	0	0	0	0	0	0	0	0	0	0	0	0	0	0	0	0	0	0	0	0	0	0	0	0	0	0	0	0	0	0	0	0	0	0	0	0	0	0	0	0	0	0	0	0	0	0	0	0	0	0	0	0	0	0	0	0	0	0	0	0	0	0	0	0	0	0	0	0	0	0	0	0	0	0	0	0	0	0	0	0	0	0	0	0	0	0	0	0	0	0	0	0	0	0	0	0	0	0	0	0	0	1	0	0	0	0	0	0	0	0	0	0	0	0	0	0	0	0	0	0	1	0	0	0	0	0	0	0	0	0	0	0	0	0	0	0
Lotgi1|122578	1	0	0	1	0	0	0	0	0	0	0	0	0	1	1	0	0	0	0	0	0	0	0	0	0	0	0	0	0	0	1	0	1	0	0	0	0	0	0	0	0	0	0	0	0	0	0	0	1	0	0	0	0	0	0	0	0	0	0	0	0	0	0	0	0	0	0	0	0	0	0	0	0	0	0	0	1	0	0	0	0	0	0	0	0	2	0	0	0	0	0	1	0	0	0	0	0	0	0	0	0	0	0	0	0	0	0	0	0	0	0	0	0	0	0	0	0	0	0	0	0	0	0	0	0	0	0	0	0	0	0	0	0	0	0	0	0	0	0	0	0	0	0	0	0	0	0	0	1	0	0	0	0	0	0	0	0	0	0	0	1	0	0	0	0	0	0
Lotgi1|122580	1	1	0	0	1	0	0	0	0	0	0	1	0	1	0	1	2	1	1	1	3	0	1	0	0	1	0	0	1	0	3	0	0	0	2	0	1	0	0	0	0	0	0	0	2	0	0	2	2	2	0	0	0	0	1	1	0	0	0	0	0	0	0	0	4	0	1	0	1	0	0	0	0	0	0	2	0	0	0	0	0	0	0	0	2	0	0	0	0	0	0	1	0	0	0	0	0	0	0	0	1	0	0	2	0	1	0	0	0	0	0	0	1	0	0	0	0	0	0	0	0	0	0	0	0	0	0	0	0	0	0	0	1	0	0	0	0	0	0	0	0	0	0	0	0	0	0	2	1	0	0	0	0	0	0	1	0	0	0	3	1	0	3	0	0	0	0
Lotgi1|122584	1	2	0	0	1	0	0	0	0	0	0	0	0	0	1	1	1	0	0	1	2	1	0	0	0	0	0	0	0	0	0	0	0	0	0	0	1	0	0	0	0	1	0	0	0	0	0	0	3	0	0	0	0	0	2	0	0	0	0	0	1	0	0	0	1	0	0	0	0	0	0	0	0	0	0	2	0	0	0	0	0	0	0	0	1	3	1	0	0	0	0	0	0	0	0	0	0	0	0	0	0	0	0	0	0	1	0	0	0	0	0	0	0	0	0	0	0	0	0	0	0	0	0	0	0	0	0	0	0	0	0	0	0	0	0	0	0	0	0	0	0	0	0	0	0	0	0	1	0	1	0	0	1	0	0	0	0	0	0	1	0	0	0	0	0	0	0
Lotgi1|122591	0	1	0	1	0	0	0	0	0	1	1	0	0	0	0	0	0	0	0	0	0	0	1	0	0	2	0	0	0	0	0	1	1	0	0	0	0	0	0	0	0	0	0	0	2	0	0	1	0	0	0	0	0	0	0	0	0	0	0	0	3	0	0	0	0	0	0	0	0	0	0	0	0	0	0	2	0	0	0	0	0	0	0	0	0	1	1	0	3	0	0	2	0	0	0	0	0	0	0	0	1	0	0	0	0	0	0	0	0	0	0	0	0	0	0	0	0	0	0	0	0	0	0	0	0	0	0	0	0	0	0	0	0	0	0	0	0	0	0	0	0	0	0	0	0	0	0	0	2	0	0	1	0	0	0	0	0	0	0	0	0	0	1	0	0	0	0
Lotgi1|122594	0	0	0	0	0	0	0	0	0	0	1	1	0	0	0	0	0	0	1	0	0	0	0	0	0	1	0	0	0	0	0	0	0	0	0	0	0	0	0	0	0	0	0	0	0	0	0	1	0	1	0	0	0	0	0	0	0	0	0	0	0	0	0	0	0	0	0	0	0	0	0	0	0	0	0	1	0	0	0	0	0	0	0	0	0	0	0	0	1	0	0	1	0	0	0	0	0	0	0	0	0	0	0	0	0	0	0	0	0	0	0	0	0	0	0	0	0	0	0	0	0	0	0	0	0	0	0	0	0	0	0	0	0	0	0	0	0	0	0	0	0	0	0	0	0	0	0	0	1	0	0	1	0	0	0	0	0	0	0	0	0	0	0	0	0	0	0
Lotgi1|122602	1	0	0	0	7	0	0	0	0	0	7	0	0	0	0	0	0	2	1	12	0	0	0	0	0	0	0	0	5	0	0	1	5	0	7	0	0	0	0	0	2	1	0	0	6	0	0	5	0	1	0	2	0	0	9	0	0	0	0	0	2	0	0	4	0	0	8	0	2	0	0	0	0	0	0	0	11	0	0	0	10	0	0	0	1	2	5	0	0	3	0	0	0	0	0	0	0	0	0	0	0	0	0	0	0	9	0	0	0	0	0	0	0	0	0	0	0	0	0	0	0	0	0	0	0	0	0	0	0	0	0	0	0	0	0	0	0	0	0	0	0	0	0	0	0	0	0	0	0	5	0	1	7	0	1	0	0	0	0	0	0	0	0	0	0	0	10
Lotgi1|122604	0	0	0	2	0	0	0	0	0	0	0	0	0	1	0	0	0	0	0	1	0	0	0	0	0	0	0	0	0	0	1	1	0	0	0	0	0	0	0	0	0	0	0	0	0	0	0	1	1	0	0	0	0	0	0	0	0	0	0	0	0	0	0	0	0	0	0	0	0	0	0	0	0	0	0	1	0	0	0	0	1	0	0	0	1	1	0	0	0	0	0	0	0	0	0	0	0	0	0	0	0	0	0	0	0	0	0	0	0	0	0	0	0	0	0	0	1	0	0	0	0	0	0	0	0	0	0	0	0	0	0	0	0	0	0	0	0	0	0	0	0	0	0	0	0	0	0	0	0	1	0	2	0	0	0	0	0	0	0	0	1	0	0	0	1	0	0
Lotgi1|122611	0	0	0	1	0	0	0	0	0	0	3	1	0	0	0	0	0	2	0	0	2	2	1	0	0	1	1	1	0	0	1	3	1	0	1	0	0	0	0	0	0	0	0	0	1	0	0	1	1	1	0	0	2	0	0	0	0	0	0	0	0	0	0	0	0	0	0	0	2	0	0	0	0	0	1	0	1	0	0	0	0	1	0	0	1	0	1	0	0	0	0	0	0	2	0	0	0	0	0	0	0	0	0	0	0	0	0	0	0	0	0	0	0	0	0	0	0	0	0	0	0	0	0	0	0	0	0	0	0	0	0	0	0	0	0	0	0	0	0	0	0	0	0	0	0	0	0	0	0	0	0	0	0	0	1	2	0	0	0	1	2	0	2	0	0	0	0
Lotgi1|122612	0	0	0	0	0	0	0	0	0	0	0	0	0	0	0	0	0	0	0	0	0	0	0	0	0	0	0	0	0	0	0	0	0	0	0	0	0	0	0	0	0	0	0	0	0	0	0	0	0	0	0	0	0	0	0	0	0	0	0	0	0	0	0	0	0	0	0	0	0	0	0	0	0	0	0	0	0	0	0	0	0	0	0	0	0	0	0	0	0	0	0	0	0	0	0	0	0	0	0	0	0	0	0	0	0	0	0	0	0	0	0	0	0	0	0	0	0	0	0	0	0	0	0	0	0	0	0	0	0	0	0	0	0	0	0	0	0	0	0	0	0	0	0	0	0	0	0	0	0	0	0	0	0	0	0	0	0	0	0	0	0	0	0	0	0	0	0
Lotgi1|122614	0	0	0	0	2	0	0	0	0	0	0	1	0	1	0	2	0	0	0	1	0	0	0	0	0	1	0	0	1	0	1	0	0	0	1	0	0	0	0	0	0	0	0	0	0	0	1	1	1	1	0	0	1	0	0	0	0	0	0	0	2	0	0	0	0	0	1	0	2	0	0	0	0	0	0	3	1	0	0	0	0	1	0	0	3	0	0	2	2	1	0	1	0	0	0	0	0	0	0	0	0	0	0	0	0	0	0	0	0	0	0	0	0	0	0	0	0	0	0	0	0	0	0	0	0	0	0	0	0	0	0	0	1	0	0	0	0	0	0	0	0	0	0	0	0	0	0	0	1	1	0	0	4	0	3	1	0	0	0	0	2	0	0	0	0	3	1
Lotgi1|122620	0	0	0	0	0	0	0	0	0	0	0	1	0	0	0	0	0	0	1	0	0	1	1	0	0	0	0	0	0	0	0	0	1	0	0	0	0	0	0	0	0	0	0	0	0	0	0	0	0	0	0	0	0	0	0	0	0	0	0	0	1	0	0	0	0	0	0	0	0	0	0	0	0	0	1	0	0	0	0	0	1	0	0	0	0	0	0	0	0	0	0	0	0	0	0	0	0	0	0	0	0	0	0	0	0	0	0	0	0	0	0	0	0	0	0	0	0	0	0	0	0	0	0	0	0	0	0	0	0	0	0	0	0	0	0	0	0	0	0	0	0	0	0	0	0	0	0	0	0	0	0	0	0	0	0	0	0	0	0	1	0	0	1	0	1	0	1
Lotgi1|122622	0	0	0	2	0	0	0	0	0	0	0	0	0	0	0	0	0	0	0	0	0	0	0	0	0	0	0	0	0	0	0	0	0	0	0	0	0	0	0	0	0	0	0	0	0	0	0	0	0	1	0	0	0	0	0	0	0	0	0	0	0	0	0	0	0	0	0	0	0	0	0	0	0	0	0	0	0	0	0	0	0	0	0	0	0	0	0	0	0	0	0	0	0	0	0	0	0	0	0	1	0	0	0	0	0	0	0	0	0	0	0	0	0	0	0	0	0	0	0	0	0	0	0	0	0	0	0	0	0	0	0	0	1	0	0	0	0	0	0	0	0	0	0	0	0	0	0	0	1	0	0	0	0	0	0	0	0	0	0	0	0	0	0	0	0	0	1
Lotgi1|122639	1	2	0	0	1	0	0	0	0	0	0	1	0	1	0	2	4	0	1	3	1	0	0	0	0	2	0	0	1	0	3	1	0	0	1	0	1	0	0	0	0	0	0	0	1	0	0	1	4	0	0	1	1	0	3	0	0	0	0	0	1	0	0	0	0	0	3	0	0	0	0	0	0	0	1	2	0	0	0	0	0	0	0	0	2	1	2	2	0	3	0	0	0	0	0	0	0	0	0	0	0	0	0	0	0	0	0	0	0	0	0	0	0	0	0	0	0	0	0	0	0	0	0	0	0	0	0	0	0	0	0	0	0	0	0	0	0	0	0	0	0	0	0	0	0	0	0	0	0	1	0	3	3	0	2	0	0	0	0	2	3	0	1	0	0	1	0
Lotgi1|122647	0	0	0	0	0	0	0	0	0	0	0	0	0	0	0	0	0	0	0	0	0	0	0	0	0	0	0	0	0	0	0	0	0	0	0	0	0	0	0	0	0	0	0	0	0	0	0	0	0	0	0	0	0	0	0	0	0	0	0	0	0	0	0	0	0	0	0	0	0	0	0	0	0	0	0	0	0	0	0	0	0	0	0	0	0	0	0	0	0	0	0	0	0	0	0	0	0	0	0	0	0	0	0	0	0	0	0	0	0	0	0	0	0	0	0	0	0	0	0	0	0	0	0	0	0	0	0	0	0	0	0	0	0	0	0	0	0	0	0	0	0	0	0	0	0	0	0	0	0	0	0	0	0	0	0	0	0	0	0	0	0	0	0	0	0	0	0
Lotgi1|122648	0	0	0	0	0	0	0	0	0	0	0	0	0	0	0	0	0	0	0	0	0	0	0	0	0	1	0	0	0	0	0	0	0	0	0	0	0	0	0	0	0	1	0	0	0	0	0	0	0	0	0	0	0	0	2	0	0	0	0	0	0	0	0	0	0	0	0	0	0	0	0	0	0	0	0	0	1	0	0	0	0	0	0	0	1	1	0	0	0	0	0	0	0	0	0	0	0	0	0	0	0	0	0	0	0	0	0	0	0	0	0	0	0	0	0	0	0	0	0	0	0	0	0	0	0	0	0	0	0	0	0	0	0	0	0	0	0	0	0	0	0	0	0	0	0	0	0	0	0	0	0	0	0	0	0	1	0	0	0	0	0	0	1	0	0	0	0
Lotgi1|122649	1	0	0	0	0	0	0	0	0	0	0	0	0	0	0	0	0	0	1	0	1	1	1	0	0	0	0	0	0	0	0	0	0	0	0	0	0	0	0	0	0	2	0	0	0	0	0	0	0	1	0	0	1	0	0	0	0	0	0	0	0	0	0	0	0	0	0	0	0	0	0	0	0	0	0	0	0	0	0	0	0	1	0	0	0	0	0	0	0	0	0	0	0	0	0	0	0	0	0	0	0	0	0	0	0	0	0	0	0	0	0	0	0	0	0	0	0	0	0	0	0	0	0	0	0	0	0	0	0	0	0	0	0	0	0	0	0	0	0	0	0	0	0	0	0	0	0	0	0	0	0	2	0	0	0	0	0	0	0	0	0	0	1	0	0	0	0
Lotgi1|122655	0	0	0	1	0	0	0	0	0	1	2	3	0	0	0	0	1	2	1	1	0	3	2	0	0	0	0	1	0	0	0	0	0	0	0	0	0	0	0	0	0	0	0	0	0	0	0	0	1	0	0	0	1	0	0	0	0	0	0	0	0	0	0	0	2	0	0	0	0	0	0	0	0	0	0	1	0	0	0	0	0	0	0	0	0	2	0	1	0	1	0	0	0	0	0	0	0	0	0	0	0	0	0	0	0	0	0	0	0	0	0	0	0	0	0	0	1	0	0	0	0	0	0	0	0	0	0	0	0	0	0	0	1	0	0	0	0	0	0	0	0	0	0	0	0	0	0	1	1	2	0	0	1	0	0	0	0	0	0	3	3	0	0	0	0	1	0
Lotgi1|122662	2	1	0	2	0	0	0	0	0	0	1	3	0	1	3	5	0	2	0	2	1	0	3	0	0	6	0	0	1	0	1	2	4	0	1	0	3	0	0	0	0	1	0	0	2	0	2	1	1	1	0	0	0	0	1	0	0	0	0	0	2	0	0	0	1	0	1	0	1	0	1	0	1	0	0	0	0	0	0	0	0	0	0	0	3	4	0	1	1	0	0	1	0	3	0	1	0	0	0	2	1	0	0	1	0	2	0	0	0	0	0	1	0	0	0	0	2	0	0	1	0	0	1	0	0	0	0	0	0	0	0	0	2	0	0	0	0	0	0	0	0	0	0	0	0	0	0	0	5	0	0	3	1	0	0	0	0	0	0	1	1	1	0	0	0	0	3
Lotgi1|122677	2	0	0	1	1	2	0	0	0	0	1	1	0	1	0	1	3	1	1	2	5	2	1	0	0	5	0	0	0	0	3	0	0	0	0	0	2	0	0	0	0	3	0	0	0	0	0	1	1	2	0	0	2	0	1	0	0	0	0	0	5	0	0	0	2	0	6	0	3	0	0	0	0	0	1	2	1	0	0	0	1	3	0	0	0	2	1	1	0	0	0	0	0	1	0	0	0	0	0	0	1	0	0	0	0	1	0	0	0	0	0	0	0	0	0	0	1	0	0	0	0	0	0	0	0	0	0	0	0	0	0	0	0	0	0	0	0	0	0	0	0	0	0	0	0	0	0	1	0	0	0	0	2	0	2	2	0	0	0	1	4	0	4	0	2	1	0
Lotgi1|122683	6	4	0	4	4	2	1	0	0	3	3	2	0	4	1	3	5	2	1	1	2	4	1	0	0	4	1	0	2	0	3	1	2	0	1	0	1	0	0	0	0	5	0	0	1	0	0	5	4	3	0	1	3	1	1	0	0	0	0	0	3	0	0	0	3	0	4	0	3	0	0	0	0	0	3	3	2	0	0	0	2	2	0	0	3	6	2	1	0	3	0	3	0	0	0	0	0	1	0	1	1	0	0	1	0	0	0	0	0	0	0	0	0	0	0	0	0	0	0	0	0	0	0	0	0	0	0	0	0	0	0	0	1	0	0	0	0	0	0	0	0	0	0	0	0	0	0	1	1	1	0	2	1	0	1	2	0	0	0	1	8	0	4	0	2	2	1
Lotgi1|122691	1	1	0	1	0	1	0	0	0	0	2	2	0	0	0	2	0	1	2	2	3	3	1	0	0	2	1	0	1	0	1	3	0	0	1	0	2	0	0	0	0	0	0	0	2	0	1	3	1	0	0	0	1	3	1	0	0	0	0	0	2	0	0	0	1	0	2	0	0	0	0	0	0	0	0	3	4	0	0	0	0	1	0	0	3	2	0	0	3	0	0	0	0	1	0	0	0	0	0	0	1	0	0	0	0	1	0	0	0	0	0	0	0	0	0	0	0	0	0	0	0	0	0	0	0	0	0	0	0	0	0	0	0	0	0	0	0	0	0	0	0	0	0	0	0	0	0	0	0	2	0	1	2	0	1	3	0	0	0	2	1	0	2	0	0	1	0
Lotgi1|122701	2	4	1	3	2	0	0	0	0	0	1	0	0	0	0	0	1	2	1	1	1	4	0	0	0	3	2	0	1	0	2	0	0	0	0	0	0	0	0	0	1	1	0	0	1	0	3	3	2	5	0	0	1	0	1	0	0	0	0	0	1	0	0	0	1	0	2	0	3	0	0	0	1	1	1	2	3	0	0	0	1	4	0	0	1	2	1	1	2	4	0	1	0	1	0	0	0	0	0	0	2	0	0	2	0	3	0	1	1	0	0	0	0	0	0	0	2	0	0	0	0	1	0	0	0	0	0	0	0	0	0	0	1	0	0	0	0	0	0	0	0	0	0	0	0	0	0	0	1	0	0	0	2	0	2	2	0	0	0	1	1	0	0	0	0	0	0
Lotgi1|122705	1	2	0	2	1	2	0	0	0	0	2	1	0	0	0	2	0	1	1	1	3	5	5	0	0	7	2	0	1	0	2	2	0	0	3	0	3	0	0	0	0	3	0	0	0	0	1	3	2	2	0	0	1	0	1	0	0	0	0	0	1	0	0	0	0	0	2	0	3	0	0	0	1	0	0	3	3	0	0	0	0	0	0	0	3	4	3	1	1	2	0	0	0	1	0	1	0	1	0	2	2	0	0	1	0	2	0	0	0	0	0	0	0	0	0	0	1	0	0	0	0	0	0	0	0	0	0	0	0	0	0	0	1	0	0	0	0	0	0	0	0	0	0	0	0	0	0	0	1	3	0	3	7	0	2	3	0	0	0	3	1	0	1	0	3	1	0
Lotgi1|122730	0	0	0	0	0	0	0	0	0	1	0	0	0	0	0	0	0	0	0	0	0	1	0	0	0	0	0	0	0	0	0	1	0	0	0	0	0	0	0	0	0	0	0	0	0	0	0	0	0	0	0	0	0	0	0	0	0	0	0	0	0	0	0	0	0	0	0	0	0	0	0	0	0	0	0	0	0	0	0	0	0	0	0	0	1	0	0	0	0	0	0	0	0	0	0	0	0	0	0	0	0	0	0	0	0	0	0	0	0	0	0	0	0	0	0	0	0	0	0	0	0	0	0	0	0	0	0	0	0	0	0	0	0	0	0	0	0	0	0	0	0	0	0	0	0	0	0	0	0	0	0	0	0	0	0	0	0	0	0	0	0	0	0	0	1	0	0
Lotgi1|122732	1	0	0	0	0	0	0	0	0	0	0	0	0	0	0	0	0	1	1	0	0	0	0	0	0	1	1	0	0	0	1	0	0	0	0	0	0	0	0	0	0	0	0	0	1	0	0	0	1	0	0	0	0	0	0	0	0	0	0	0	0	0	0	0	0	1	0	0	0	0	0	0	0	0	0	0	0	0	0	0	1	0	0	1	0	0	0	0	0	1	0	0	0	0	0	0	0	0	0	0	0	0	0	0	0	0	0	0	0	0	0	0	0	0	0	0	0	0	0	0	0	0	0	0	0	0	0	0	0	0	0	0	0	0	0	0	0	0	0	0	0	0	0	0	0	0	0	0	0	0	0	0	0	0	0	1	0	0	0	0	1	0	0	0	0	0	0
Lotgi1|122739	3	1	0	0	1	0	0	0	0	0	2	1	0	0	1	0	3	5	0	1	1	0	1	0	0	2	1	0	0	0	3	1	0	0	2	0	0	0	0	0	0	0	0	0	2	0	0	6	1	1	0	0	0	2	2	0	0	0	0	0	3	0	0	0	5	0	0	0	0	0	0	0	0	0	3	1	0	0	0	0	0	4	0	0	0	0	0	2	2	1	0	0	0	0	0	0	0	0	0	0	1	0	0	1	0	2	0	1	0	0	0	0	0	0	0	0	0	0	0	0	0	0	0	0	0	0	0	0	0	0	0	0	0	0	0	0	0	0	0	0	0	0	0	0	0	0	0	1	3	0	0	2	3	0	0	3	0	0	0	2	1	0	2	0	0	0	0
Lotgi1|122741	0	0	0	0	2	2	0	0	0	0	2	3	0	3	0	0	2	0	2	2	3	4	6	0	1	5	0	1	3	0	0	0	1	0	2	0	2	0	0	0	0	5	0	0	1	0	1	0	5	1	0	1	1	0	4	0	0	0	0	0	0	0	0	0	2	0	4	0	4	0	0	0	0	0	1	2	3	0	0	0	2	2	0	0	2	8	0	1	2	3	0	0	0	2	0	0	0	0	0	2	1	0	0	2	0	3	0	0	0	0	0	0	0	0	0	0	2	0	0	0	0	0	0	0	0	0	1	0	0	0	0	0	1	0	0	0	0	0	0	0	0	0	0	0	0	0	0	4	1	2	0	1	2	0	4	3	0	0	0	4	1	0	1	0	3	1	2
Lotgi1|122743	0	1	0	0	0	1	0	0	0	1	0	1	0	2	0	2	0	2	0	2	3	3	1	0	0	3	2	0	1	0	2	0	1	0	3	0	0	0	0	0	0	0	0	0	0	0	0	1	0	0	0	0	0	0	1	0	0	0	0	0	0	0	0	0	0	0	2	1	0	0	0	0	0	0	0	1	1	0	0	0	0	1	0	0	1	3	0	0	1	0	0	0	0	0	0	0	0	0	0	0	0	0	0	0	0	0	0	0	0	0	0	0	0	0	0	0	0	0	0	0	0	0	0	0	0	0	0	0	0	0	0	0	0	0	0	0	0	0	0	0	0	0	0	0	0	0	0	0	0	1	0	0	1	0	0	3	0	0	0	0	0	0	1	0	1	1	0
Lotgi1|122744	0	0	0	1	0	0	0	0	0	0	1	0	0	1	0	0	0	1	0	0	0	0	1	0	0	1	1	2	0	0	0	0	0	0	0	0	0	0	0	0	0	0	0	0	0	0	0	0	0	0	0	0	0	0	0	0	0	0	0	0	3	0	0	0	0	0	0	0	0	0	0	0	0	0	0	0	1	0	0	0	1	0	0	0	1	0	0	0	0	0	0	0	0	0	0	0	0	0	0	0	1	0	0	1	0	1	0	0	0	0	0	0	0	0	0	0	0	0	0	0	0	0	0	0	0	0	0	0	0	0	0	0	0	0	0	0	0	0	0	0	0	0	0	0	0	0	0	0	1	1	0	1	1	0	0	0	0	0	0	0	0	0	1	0	0	0	1
Lotgi1|122747	1	0	0	1	2	1	0	0	0	0	1	1	0	0	0	0	3	2	1	3	5	3	1	0	0	3	2	0	1	0	1	3	0	0	0	0	0	0	0	0	0	1	0	0	1	0	1	1	3	1	0	0	0	1	3	0	0	0	0	0	1	0	0	0	0	0	2	0	1	0	0	0	0	0	0	3	2	0	0	0	0	5	0	0	1	2	0	3	3	0	0	0	0	0	0	0	0	0	0	0	0	0	0	0	0	0	0	0	0	0	0	0	0	0	0	0	0	0	0	0	0	0	0	0	0	0	0	0	0	0	0	0	0	0	0	0	0	0	0	0	0	0	0	0	0	0	0	0	1	1	0	1	0	0	2	3	0	0	0	1	1	0	3	0	3	1	0
Lotgi1|122752	0	0	0	0	0	0	0	0	0	0	0	0	0	0	0	0	0	0	0	0	0	0	0	0	0	0	0	0	0	0	0	0	0	0	0	0	0	0	0	0	0	0	0	0	0	0	0	0	0	0	0	0	0	0	0	0	0	0	0	0	0	0	0	0	0	0	0	0	0	0	0	0	0	0	0	0	0	0	0	0	0	0	0	0	0	0	0	0	0	0	0	0	0	0	0	0	0	0	0	0	0	0	0	0	0	0	0	0	0	0	0	0	0	0	0	0	0	0	0	0	0	0	0	0	0	0	0	0	0	0	0	0	0	0	0	0	0	0	0	0	0	0	0	0	0	0	0	0	0	0	0	0	0	0	0	0	0	0	0	0	0	0	0	0	0	0	0
Lotgi1|122753	0	0	0	1	0	0	0	0	0	1	0	0	0	0	1	0	1	1	1	0	0	1	0	0	0	0	0	0	0	0	1	0	0	0	1	0	0	0	0	0	0	0	0	0	0	0	0	0	0	1	0	0	0	0	0	0	0	0	0	0	0	0	0	0	0	0	0	0	0	0	0	0	0	0	0	0	0	0	0	0	0	0	0	0	0	0	0	0	0	1	0	0	0	0	0	0	0	0	0	0	0	0	0	0	0	1	0	0	0	0	0	0	0	0	0	0	0	0	0	0	0	0	0	0	0	0	0	0	0	0	0	0	0	0	0	0	0	0	0	0	0	0	0	0	0	0	0	0	1	0	0	0	0	0	1	0	0	0	0	0	0	0	0	0	0	0	0
Lotgi1|122759	0	0	0	0	0	0	0	0	0	0	0	0	0	0	0	0	1	0	0	0	0	0	1	0	0	0	0	0	0	0	0	0	0	0	0	0	0	0	0	0	0	0	0	0	0	0	0	0	0	0	0	0	0	0	0	0	0	0	0	0	0	0	0	0	0	0	0	0	0	0	0	0	0	0	0	0	0	0	0	0	0	0	0	0	0	0	0	0	1	0	0	0	0	0	0	0	0	0	0	0	0	0	0	0	0	0	0	0	0	0	0	0	0	0	0	0	0	0	0	0	0	0	0	0	0	0	0	0	0	0	0	0	0	0	0	0	0	0	0	0	0	0	0	0	0	0	0	0	0	0	0	0	0	0	0	0	0	0	0	0	0	0	0	0	0	0	0
Lotgi1|122769	1	0	0	0	1	3	0	0	0	0	0	0	0	1	0	0	0	0	0	3	2	3	0	0	0	1	0	0	0	0	0	0	0	0	2	1	1	0	0	0	0	0	0	0	1	0	0	2	3	1	1	0	1	0	1	0	0	0	0	0	0	0	0	0	1	0	3	0	1	0	0	0	0	0	1	2	2	0	0	0	0	0	0	0	2	3	1	0	0	1	0	0	0	0	0	0	0	0	0	0	0	0	0	0	0	0	0	0	0	0	0	0	0	0	0	0	1	0	0	0	0	0	0	0	0	0	0	0	0	0	0	0	0	0	0	0	0	0	0	0	0	0	0	0	0	0	0	0	0	0	0	1	1	0	0	3	0	0	0	1	3	0	2	0	0	0	0
Lotgi1|122770	0	0	0	0	1	0	0	0	0	0	2	0	0	1	0	0	0	0	0	0	1	0	1	0	0	0	0	0	0	0	0	0	0	0	1	0	0	0	0	0	0	1	0	0	1	0	1	1	0	1	0	0	0	0	1	0	0	0	0	0	0	0	0	0	1	0	1	0	1	0	0	0	0	0	0	1	1	0	0	0	1	0	0	0	0	2	1	0	0	1	0	0	0	0	0	0	0	0	0	0	1	0	0	0	0	1	0	0	0	0	0	0	0	0	0	0	0	0	0	0	0	0	0	0	0	0	0	0	0	0	0	0	1	0	0	0	0	0	0	0	0	0	0	0	0	0	0	0	1	1	0	0	1	0	1	0	0	0	0	1	0	0	0	0	0	1	0
Lotgi1|122782	1	0	0	0	0	0	0	0	0	0	1	1	0	0	2	2	1	1	0	0	4	5	1	0	0	2	2	1	1	0	2	0	1	0	0	0	0	0	0	0	0	0	0	0	0	0	0	4	2	0	0	0	1	0	0	0	0	0	0	0	1	0	0	0	0	0	1	0	1	0	0	0	0	0	1	1	1	0	0	0	0	0	0	0	1	4	0	0	0	1	0	0	0	0	0	0	0	0	0	0	0	0	0	1	0	0	0	0	0	0	0	0	0	0	0	0	0	0	0	0	0	0	0	0	0	0	0	0	0	0	0	0	0	0	0	0	0	0	0	0	0	0	0	0	0	0	0	3	0	0	0	1	0	0	0	1	0	0	0	1	0	0	1	0	1	1	2
Lotgi1|122783	1	0	0	3	1	0	0	0	0	0	1	0	0	1	0	1	5	1	4	2	3	1	1	0	0	0	0	0	1	0	2	3	0	0	1	0	1	0	0	0	0	1	0	0	1	0	2	1	0	1	0	0	2	0	0	0	0	0	0	0	1	0	0	0	0	0	1	0	1	0	0	0	0	0	1	1	0	0	0	0	0	1	0	1	0	1	0	1	3	1	0	0	0	1	0	0	0	0	0	0	1	0	0	0	0	0	0	0	0	0	0	0	0	0	0	0	0	0	0	0	0	0	0	0	0	0	0	0	0	0	0	0	1	0	0	0	0	0	0	0	0	0	0	0	0	0	0	0	2	0	0	2	0	0	1	1	0	0	0	0	1	0	0	0	2	0	0
Lotgi1|122800	16	0	0	0	0	0	0	0	0	0	0	0	0	0	0	0	0	0	0	1	0	1	1	0	0	0	0	1	0	0	0	0	0	0	0	0	0	0	0	0	0	5	0	0	0	0	0	0	1	18	0	0	0	0	1	0	0	0	0	0	0	0	0	0	0	0	0	0	0	0	0	0	0	0	0	0	0	0	0	0	0	0	0	0	1	0	0	0	0	0	0	0	0	0	0	0	0	0	0	0	0	0	0	0	0	31	0	0	0	0	0	0	0	0	0	0	0	0	0	0	0	0	0	0	0	0	0	0	0	0	0	0	0	0	0	0	0	0	0	0	0	0	0	0	0	0	0	0	0	0	0	0	0	0	13	0	0	0	0	6	0	0	4	0	0	0	0
Lotgi1|122810	7	0	0	0	0	0	0	0	0	0	0	0	0	0	0	0	0	0	0	0	0	0	0	0	0	0	0	0	4	0	0	7	0	0	0	0	0	0	0	0	0	0	0	0	0	0	0	0	0	5	0	0	0	0	0	0	0	0	0	0	1	0	0	0	0	0	0	0	0	0	0	0	0	0	0	8	0	0	0	0	0	0	0	0	0	0	4	0	8	0	0	0	0	0	0	0	0	0	0	0	0	0	0	0	0	0	0	0	0	0	0	0	0	0	0	0	0	0	0	0	0	0	0	0	0	0	0	0	0	0	0	0	0	0	0	0	0	0	0	0	0	0	0	0	0	0	0	0	0	0	0	0	0	0	0	0	0	0	0	0	0	0	0	0	0	0	0
Lotgi1|122832	0	0	0	19	0	0	0	0	0	0	0	0	0	0	0	0	0	0	0	0	0	0	0	0	0	0	0	0	0	0	0	0	0	0	0	0	0	0	0	0	0	0	0	0	0	0	0	0	0	0	0	0	0	0	0	0	0	0	0	0	0	0	0	0	0	0	0	0	0	0	0	0	0	0	0	0	0	0	0	0	0	0	0	0	0	0	0	0	0	0	0	0	0	0	0	0	0	0	0	0	0	0	0	0	0	0	0	0	0	0	0	0	0	0	0	0	0	0	0	0	0	0	0	0	0	0	0	0	0	0	0	0	0	0	0	0	0	0	0	0	0	0	0	0	0	0	0	0	0	0	0	0	0	0	0	0	0	0	0	0	0	0	0	0	0	0	0
Lotgi1|122838	1	1	0	4	2	1	0	0	0	1	3	0	0	3	3	1	2	3	1	3	0	1	3	0	0	0	1	2	1	0	4	0	0	0	0	0	2	0	0	0	0	1	0	0	1	0	0	2	2	0	0	0	1	0	1	0	0	0	0	0	4	0	0	0	1	1	1	0	1	0	0	0	0	0	0	2	3	0	0	0	1	0	0	0	2	5	1	2	2	1	0	2	0	1	0	0	0	0	0	1	1	0	0	2	0	1	0	0	0	0	0	0	1	0	0	0	1	0	0	0	0	0	0	0	0	0	0	0	0	0	0	0	2	0	0	1	0	0	0	0	0	0	0	0	0	0	0	1	6	1	0	0	2	0	4	1	0	0	0	0	1	0	2	0	1	2	0
Lotgi1|122839	0	0	0	0	0	0	0	0	0	0	0	0	0	0	0	0	0	0	0	0	0	0	0	0	0	0	0	0	0	0	0	0	0	0	0	0	0	0	0	0	0	0	0	0	0	0	0	0	0	0	0	0	0	0	0	0	0	0	0	0	0	0	0	0	0	0	0	0	0	0	0	0	0	0	0	0	0	0	0	0	0	0	0	0	0	0	0	0	0	0	0	0	0	0	0	0	0	0	0	0	0	0	0	0	0	0	0	0	0	0	0	0	0	0	0	0	0	0	0	0	0	0	0	0	0	0	0	0	0	0	0	0	0	0	0	0	0	0	0	0	0	0	0	0	0	0	0	0	0	0	0	0	0	0	0	0	0	0	0	0	0	0	0	0	0	0	0
Lotgi1|122846	0	0	0	0	0	0	0	0	0	1	1	0	0	1	0	0	0	0	1	1	0	1	0	0	0	2	0	0	1	0	0	0	0	0	1	0	0	0	0	0	0	0	0	0	0	0	0	1	0	0	0	0	0	0	1	0	0	0	0	0	0	0	0	0	0	0	0	0	1	0	0	0	0	0	0	0	1	0	0	0	0	0	0	0	0	1	0	0	2	1	0	1	0	1	0	0	0	0	0	0	0	0	0	0	0	0	0	0	0	0	0	0	0	0	0	0	0	0	0	0	0	0	0	0	0	0	0	0	0	0	0	0	0	0	0	0	0	0	0	0	0	0	0	0	0	0	0	0	1	0	0	1	1	0	0	0	0	0	0	1	0	0	1	0	0	0	0
Lotgi1|122890	0	0	0	0	0	0	0	0	0	0	0	0	0	0	0	0	0	0	0	0	0	0	0	0	0	0	0	0	0	0	0	0	0	0	0	0	0	0	0	0	0	0	0	0	0	0	0	0	0	0	0	0	0	0	0	0	0	0	0	0	0	0	0	0	0	0	0	0	0	0	0	0	0	0	0	0	0	0	0	0	0	0	0	0	0	0	0	0	0	0	0	0	0	0	0	0	0	0	0	0	0	0	0	0	0	0	0	0	0	0	0	0	0	0	0	0	0	0	0	0	0	0	0	0	0	0	0	0	0	0	0	0	0	0	0	0	0	0	0	0	0	0	0	0	0	0	0	0	0	0	0	0	0	0	0	0	0	0	0	0	0	0	0	0	0	0	0
Lotgi1|122896	0	0	0	0	0	0	0	0	0	0	0	0	0	0	0	0	0	0	0	0	0	0	0	0	0	0	0	0	0	0	0	0	0	0	0	0	0	0	0	0	0	0	0	0	0	0	0	0	0	0	0	0	0	0	0	0	0	0	0	0	0	0	0	0	0	0	0	0	0	0	0	0	0	0	0	0	0	0	0	0	0	0	0	0	0	0	0	0	0	0	0	0	0	0	0	0	0	0	0	0	0	0	0	0	0	0	0	0	0	0	0	0	0	0	0	0	0	0	0	0	0	0	0	0	0	0	0	0	0	0	0	0	0	0	0	0	0	0	0	0	0	0	0	0	0	0	0	0	0	0	0	0	0	0	0	0	0	0	0	0	0	0	0	0	0	0	0
Lotgi1|122916	0	0	0	0	0	0	0	0	0	0	0	0	0	0	0	0	0	0	0	0	0	0	0	0	0	0	0	0	0	0	0	0	0	0	0	0	0	0	0	0	0	0	0	0	0	0	0	0	0	0	0	0	0	0	0	0	0	0	0	0	0	0	0	0	0	0	0	0	0	0	0	0	0	0	0	0	0	0	0	0	0	0	0	0	0	0	0	0	0	0	0	0	0	0	0	0	0	0	0	0	0	0	0	0	0	0	0	0	0	0	0	0	0	0	0	0	0	0	0	0	0	0	0	0	0	0	0	0	0	0	0	0	0	0	0	0	0	0	0	0	0	0	0	0	0	0	0	0	0	0	0	0	0	0	0	0	0	0	0	0	0	0	0	0	0	0	0
Lotgi1|122921	0	0	0	0	0	0	0	0	0	0	0	0	0	0	0	0	0	0	0	0	0	0	0	0	0	0	0	0	0	0	0	3	0	0	0	0	0	0	0	0	0	0	0	0	0	0	0	0	0	0	0	0	0	0	0	0	0	0	0	0	0	0	0	0	0	0	0	0	0	0	0	0	0	0	0	0	0	0	0	0	0	0	0	0	0	0	0	0	0	3	0	3	0	2	0	0	0	0	0	1	3	0	0	2	0	0	0	0	0	0	0	0	0	0	0	0	0	0	0	0	0	0	0	0	0	0	0	0	0	0	0	0	5	0	0	0	0	0	0	0	0	0	0	0	0	0	2	0	0	0	0	0	0	0	0	0	2	0	0	0	0	0	0	0	0	0	0
Lotgi1|122924	0	0	0	0	0	0	0	0	0	0	0	0	0	0	0	0	0	0	0	0	0	0	1	0	0	0	0	0	0	0	0	0	0	0	0	0	0	0	0	0	0	1	0	0	0	0	0	0	0	0	0	0	0	0	0	0	0	0	0	0	0	0	0	0	0	0	0	0	0	0	0	0	0	0	0	16	0	0	0	0	0	0	0	0	0	0	0	0	0	0	0	0	0	0	0	0	0	0	0	0	0	0	0	0	0	0	0	0	0	0	0	0	0	0	0	0	0	0	0	0	0	0	0	0	0	0	0	0	0	0	0	0	0	0	0	0	0	0	0	0	0	0	0	0	0	0	0	0	7	0	0	0	0	0	0	0	0	0	0	0	0	0	0	0	0	0	5
Lotgi1|122925	1	1	0	0	0	1	0	0	0	0	0	0	0	0	0	0	1	0	0	0	0	0	0	0	0	0	0	0	0	0	0	0	0	0	0	0	0	0	0	0	0	0	0	0	0	0	0	0	0	0	0	0	0	0	0	0	0	0	0	0	0	0	0	0	0	0	0	0	0	0	0	0	0	0	0	1	0	0	0	0	0	0	0	0	1	1	0	0	1	0	0	0	0	0	0	0	0	0	0	0	0	0	0	0	0	0	0	0	0	0	0	0	0	0	0	0	0	0	0	0	0	0	0	0	0	0	0	0	0	0	0	0	0	0	0	0	0	0	0	0	0	0	0	0	0	0	0	0	0	0	0	0	1	0	0	0	0	0	0	1	1	0	0	0	0	0	0
Lotgi1|122932	1	0	0	0	1	2	0	0	0	0	0	0	0	0	0	2	0	0	0	0	0	3	1	0	0	1	0	0	0	0	0	0	1	0	0	0	0	0	0	0	0	0	0	1	0	0	0	0	1	0	0	0	0	1	0	0	0	0	0	0	0	0	0	0	1	0	1	0	1	0	0	0	0	0	0	0	1	0	0	0	0	1	0	0	0	0	1	0	1	0	0	0	0	0	0	0	0	0	0	0	1	0	0	0	0	0	0	0	0	0	0	0	0	0	0	0	0	0	0	0	0	0	0	0	0	0	0	0	0	0	0	0	0	0	0	0	0	0	0	0	0	0	0	0	0	0	0	0	0	1	0	0	0	0	1	1	0	0	0	1	0	0	0	0	1	1	0
Lotgi1|122938	1	0	0	1	0	0	0	0	0	1	2	0	0	1	0	1	0	1	0	0	1	3	1	0	0	1	0	0	2	0	0	0	1	0	0	0	0	0	0	0	0	0	0	0	0	0	3	1	0	1	0	1	0	0	2	0	0	0	0	0	1	0	0	0	1	0	2	0	0	0	0	0	0	0	1	2	0	0	0	0	0	2	0	0	1	1	0	1	1	1	0	0	0	0	0	0	0	0	0	1	1	0	0	0	0	1	0	0	0	0	0	0	0	0	0	0	0	0	0	0	0	0	0	0	0	0	0	0	0	0	0	0	0	0	0	0	0	0	0	0	0	0	0	0	0	0	0	1	0	0	0	2	2	0	0	0	0	0	0	1	1	0	2	0	4	0	2
Lotgi1|122954	0	0	0	0	1	0	0	0	0	0	0	0	0	0	0	0	0	0	0	0	1	0	0	0	0	3	1	0	0	0	0	1	0	0	0	0	0	0	0	0	0	0	0	0	0	0	0	1	1	1	0	0	0	0	1	0	0	0	0	0	1	0	0	0	1	0	0	0	0	0	0	0	0	0	1	2	1	0	0	0	1	1	0	0	2	0	1	0	1	0	0	0	0	0	0	0	0	0	0	1	0	0	0	1	0	0	0	0	0	0	0	0	0	0	0	0	0	0	0	0	0	0	0	0	0	0	0	0	0	0	0	0	0	0	0	0	0	0	0	0	0	0	0	0	0	0	0	1	1	0	0	0	2	0	1	4	0	0	0	1	0	0	1	0	1	0	0
Lotgi1|122963	0	0	0	0	0	0	0	0	0	0	0	0	0	0	1	0	0	2	0	0	0	0	0	0	0	0	0	0	0	0	0	0	0	0	0	0	0	0	0	0	0	0	0	0	0	0	1	0	0	0	0	0	0	0	0	0	0	0	0	0	0	0	0	0	0	0	0	0	0	0	0	0	0	0	0	0	0	0	0	0	0	0	0	0	0	0	0	0	0	0	0	0	0	0	0	0	0	0	0	0	0	0	0	0	0	0	0	0	0	0	0	0	0	0	0	0	0	0	0	0	0	0	0	0	0	0	0	0	0	0	0	0	0	0	0	0	0	0	0	0	0	0	0	0	0	0	0	0	0	0	0	0	0	0	2	0	0	0	0	0	0	0	0	0	0	0	0
Lotgi1|122973	0	0	0	0	0	0	0	0	0	0	0	0	0	0	0	0	0	0	0	0	0	0	0	0	0	0	0	0	0	0	0	0	0	0	0	0	0	0	0	0	0	0	0	0	0	0	0	0	0	0	0	0	0	0	0	0	0	0	0	0	1	0	0	0	0	0	0	0	0	0	0	0	0	0	0	0	0	0	0	0	0	0	0	0	0	0	0	0	0	0	0	0	0	0	0	0	0	0	0	0	0	0	0	0	0	0	0	0	0	0	0	0	0	0	0	0	1	0	0	0	0	0	0	0	0	0	0	0	0	0	0	0	0	0	0	0	0	0	0	0	0	0	0	0	0	0	0	1	0	0	0	0	1	0	0	0	0	0	0	0	0	0	0	0	0	0	1
Lotgi1|122985	0	0	0	0	0	0	0	0	0	0	0	0	0	0	0	0	0	1	0	0	0	1	0	0	0	0	0	0	0	0	0	0	0	0	0	0	0	0	0	0	0	0	0	0	0	0	0	0	0	0	0	0	0	1	0	0	0	0	0	0	0	0	0	0	0	0	0	0	0	0	0	0	0	0	0	0	0	0	0	0	0	0	0	0	0	1	0	0	0	0	0	0	0	0	0	0	0	0	0	0	0	0	0	0	0	0	0	0	0	0	0	0	0	0	0	0	0	0	0	0	0	0	0	0	0	0	0	0	0	0	0	0	0	0	0	0	0	0	0	0	0	0	0	0	0	0	0	0	0	0	0	0	0	0	0	0	0	0	0	0	0	0	0	0	0	0	0
Lotgi1|122987	0	0	0	0	0	0	0	0	0	0	0	0	0	0	0	0	0	0	0	0	0	0	0	0	0	5	0	0	0	0	0	0	0	0	0	0	0	0	0	0	0	3	0	0	2	0	0	0	0	0	0	0	0	0	0	0	0	0	0	0	3	0	0	0	0	0	2	0	0	0	0	0	0	0	0	2	0	0	0	0	0	0	0	0	0	0	0	0	5	0	0	0	0	0	0	0	0	0	0	0	0	0	0	0	0	0	0	0	0	0	0	0	0	0	0	0	0	0	0	0	0	0	0	0	0	0	0	0	0	0	0	0	0	0	0	0	0	0	0	0	0	0	0	0	0	0	0	0	0	0	0	0	5	0	3	0	0	0	0	0	0	0	0	0	0	0	0
Lotgi1|122992	0	0	0	0	0	0	0	0	0	0	0	0	0	0	0	0	0	0	0	1	1	0	2	0	0	1	0	0	0	0	0	1	0	0	0	0	0	0	0	0	0	1	0	0	0	0	1	0	0	0	0	0	0	0	1	0	0	0	0	0	1	0	0	0	0	0	1	0	1	0	0	0	0	0	0	0	0	0	0	0	1	1	0	0	0	0	0	0	1	0	0	0	0	0	0	0	0	0	0	0	0	0	0	0	0	0	0	0	0	0	0	0	0	0	0	0	0	0	0	0	0	0	0	0	0	0	0	0	0	0	0	0	0	0	0	0	0	0	0	0	0	0	0	0	0	0	0	0	1	0	0	0	0	0	2	0	0	0	0	0	0	0	0	0	0	1	0
Lotgi1|123009	0	0	0	0	0	0	0	0	0	0	2	0	0	0	0	0	0	0	0	0	0	0	2	0	0	1	0	1	0	0	0	0	0	0	0	0	1	0	0	0	0	0	0	0	0	0	0	0	1	0	0	0	1	0	0	0	0	1	0	0	0	0	0	0	0	0	1	0	0	0	0	0	0	0	0	1	0	0	0	0	0	0	0	0	0	0	0	1	1	0	0	1	0	2	0	0	0	0	0	0	0	0	0	2	0	0	0	0	0	0	0	0	0	0	0	0	0	0	0	0	0	0	0	0	0	0	0	0	0	0	0	0	2	0	0	0	0	0	0	0	0	0	0	1	0	0	1	0	1	0	0	0	0	0	0	1	0	0	0	0	1	0	0	0	0	0	1
Lotgi1|123015	2	2	0	2	2	2	1	0	0	0	0	3	0	3	0	1	0	0	0	1	0	2	0	0	0	2	0	0	0	0	1	3	0	0	2	0	1	0	0	0	0	0	0	0	3	1	3	5	3	3	1	0	4	0	2	0	0	0	0	0	5	0	0	0	1	0	1	1	1	0	0	0	0	0	2	3	2	0	0	0	1	7	0	0	4	3	3	0	5	0	0	0	0	0	0	0	0	0	0	0	0	0	0	1	0	1	0	0	0	0	0	0	0	0	0	0	3	0	0	0	0	0	0	0	0	0	0	0	0	0	0	0	0	0	0	0	0	0	0	0	0	0	0	0	0	0	0	0	2	0	0	3	5	0	2	8	0	0	0	3	1	0	3	0	3	1	0
Lotgi1|123018	2	0	0	2	1	2	0	0	0	0	0	1	0	0	0	0	1	1	0	0	1	0	0	0	0	0	0	0	0	0	0	0	0	0	0	0	0	0	0	0	0	0	0	0	0	0	0	0	0	0	0	0	0	0	0	0	0	0	0	0	0	0	0	0	0	0	0	0	0	0	0	0	0	0	0	0	1	0	0	0	0	1	0	0	1	0	0	0	0	0	0	1	0	0	0	0	0	0	0	0	0	0	0	0	0	0	0	0	0	0	0	0	0	0	0	0	0	0	0	0	0	0	0	0	0	0	0	0	0	0	0	0	0	0	0	0	0	0	0	0	0	0	0	0	0	0	0	0	0	0	0	0	0	0	0	1	0	0	0	1	0	0	0	0	0	0	0
Lotgi1|123029	2	4	0	2	2	2	0	0	0	0	1	1	0	1	1	3	0	1	1	1	1	3	2	0	0	5	0	0	1	0	2	1	3	0	2	0	0	0	0	0	1	0	0	1	0	0	1	1	0	0	0	0	2	0	0	1	0	0	0	0	0	0	0	0	4	0	3	0	0	0	0	0	0	0	0	0	1	0	0	0	2	3	0	0	0	1	3	1	1	2	0	0	0	0	0	0	0	0	0	0	0	0	0	1	0	0	0	0	0	0	0	0	0	0	0	0	0	0	0	0	0	0	0	0	0	0	0	0	0	0	0	0	1	0	0	0	0	0	0	0	0	0	0	0	0	0	0	3	1	1	0	4	0	0	0	0	0	0	0	3	3	0	1	0	0	0	3
Lotgi1|123035	0	0	0	0	0	0	0	0	0	0	0	0	0	0	0	0	6	0	0	0	0	0	0	0	0	0	0	0	0	0	2	0	0	0	0	0	0	0	0	0	0	0	0	0	0	0	0	0	0	0	0	0	0	0	0	0	0	0	0	0	0	0	0	0	0	0	0	0	0	0	0	0	0	0	0	0	0	0	0	0	0	0	0	0	0	0	0	0	0	0	0	0	0	0	0	0	0	0	0	1	0	0	0	0	0	0	0	0	0	0	0	0	0	0	0	0	0	0	0	0	0	0	0	0	0	0	0	0	0	0	0	0	0	0	0	0	0	0	0	0	0	0	0	0	0	0	0	0	0	0	0	0	0	0	0	0	0	0	0	0	0	0	0	0	0	0	0
Lotgi1|123039	0	0	0	0	0	0	0	0	0	0	0	0	0	0	0	0	0	0	0	0	0	0	0	0	0	0	0	0	0	0	0	0	0	0	0	0	0	0	0	0	0	0	0	0	0	0	0	0	0	0	0	0	0	0	0	0	0	0	0	0	0	0	0	0	0	0	0	0	0	0	0	0	0	0	0	3	0	0	0	0	0	0	0	0	0	0	0	0	0	0	0	0	0	0	0	0	0	0	0	0	0	0	0	0	0	0	0	0	0	0	0	0	0	0	0	0	0	0	0	0	0	0	0	0	0	0	0	0	0	0	0	0	0	0	0	0	0	0	0	0	0	0	0	0	0	0	0	0	0	0	0	0	0	0	0	0	0	0	0	0	0	0	0	0	0	0	0
Lotgi1|123041	0	0	0	0	0	0	0	0	0	0	1	1	0	0	0	0	0	1	0	1	1	2	0	0	0	1	0	0	0	0	2	0	0	0	1	0	0	0	0	0	0	0	0	0	1	0	0	1	2	1	0	0	0	0	0	0	0	0	0	0	0	0	0	0	1	0	0	0	0	0	1	0	0	0	0	0	1	0	0	0	0	2	0	0	1	0	0	1	0	0	0	0	0	0	0	0	0	0	0	0	0	0	0	0	0	1	0	0	0	0	0	0	0	0	0	0	0	0	0	0	0	0	0	0	0	0	0	0	0	0	0	0	0	0	0	0	0	0	0	0	0	0	0	0	0	0	0	0	0	1	0	1	0	0	0	1	0	0	0	1	0	0	0	0	2	0	0
Lotgi1|123062	0	1	0	0	0	0	0	0	0	0	0	1	0	1	0	0	2	0	0	0	1	0	0	0	0	1	0	0	0	0	0	0	1	0	0	0	0	0	0	0	0	0	0	0	1	0	0	0	0	0	0	0	0	0	0	0	0	0	0	0	0	0	0	0	0	0	2	0	0	0	0	0	0	0	0	0	0	0	0	0	0	1	0	0	0	0	0	0	0	0	0	0	0	1	0	0	0	0	0	0	0	0	0	0	0	0	0	0	0	0	0	0	0	0	0	0	0	0	0	0	0	0	0	0	0	0	0	0	0	0	0	0	0	0	0	0	0	0	0	0	0	0	0	0	0	0	0	0	0	0	0	0	0	0	0	0	0	0	0	0	0	0	0	0	0	0	0
Lotgi1|123066	0	0	0	0	0	0	0	0	0	0	0	0	0	0	0	0	0	0	0	0	0	0	0	0	0	0	0	0	0	0	0	0	0	0	0	0	0	0	0	0	0	0	0	0	0	0	0	0	0	0	0	0	0	0	0	0	0	0	0	0	0	0	0	0	0	0	0	0	0	0	0	0	0	0	0	0	0	0	0	0	0	0	0	0	0	0	0	0	0	0	0	0	0	0	0	0	0	0	0	0	0	0	0	0	0	0	0	0	0	0	0	0	0	0	0	0	0	0	0	0	0	0	0	0	0	0	0	0	0	0	0	0	0	0	0	0	0	0	0	0	0	0	0	0	0	0	0	0	0	0	0	0	0	0	0	0	0	0	0	0	0	0	0	0	0	0	0
Lotgi1|123068	1	0	0	2	2	2	0	0	0	1	3	2	0	2	1	2	5	0	2	4	0	2	4	0	0	1	2	1	0	0	1	0	2	0	0	0	3	0	0	0	0	1	0	0	1	0	1	3	5	0	0	0	3	1	3	0	0	0	0	0	3	0	0	0	3	0	1	0	0	0	0	0	0	0	3	2	4	0	0	0	1	0	0	0	2	6	2	1	3	1	0	0	0	0	0	0	0	0	0	0	1	0	0	0	0	0	0	0	0	0	0	0	0	0	0	0	1	0	0	0	0	0	0	0	0	0	0	0	0	0	0	0	1	0	0	0	0	0	0	0	0	0	0	0	0	0	0	2	2	1	0	2	1	0	1	1	0	0	0	2	2	0	2	0	4	0	1
Lotgi1|123081	0	0	0	0	0	1	0	0	0	0	0	1	0	1	0	1	1	1	0	1	1	0	0	0	0	0	0	0	0	0	1	1	0	0	1	0	0	0	0	0	0	1	0	0	0	0	0	0	1	1	0	0	1	0	0	0	0	0	0	0	1	0	0	0	0	0	2	0	1	0	0	0	0	0	0	0	0	0	0	0	1	1	0	0	0	0	0	0	1	0	0	0	0	0	0	0	0	0	0	0	0	0	0	0	0	0	0	0	0	0	0	0	0	0	0	0	0	0	0	0	0	0	0	0	0	0	0	0	0	0	0	0	0	0	0	0	0	0	0	0	0	0	0	0	0	0	0	0	1	0	0	0	1	0	0	1	0	0	0	0	0	0	0	0	1	0	0
Lotgi1|123082	0	0	0	0	0	0	0	0	0	0	0	0	0	0	0	0	0	0	0	0	0	0	0	0	0	0	0	0	0	0	0	0	0	0	0	0	0	0	0	0	0	0	0	0	0	0	0	0	0	0	0	0	0	0	0	0	0	0	0	0	0	0	0	0	0	0	0	0	0	0	0	0	0	0	0	0	0	0	0	0	0	0	0	0	0	0	0	0	0	0	0	0	0	0	0	0	0	0	0	0	0	0	0	0	0	0	0	0	0	0	0	0	0	0	0	0	0	0	0	0	0	0	0	0	0	0	0	0	0	0	0	0	0	0	0	0	0	0	0	0	0	0	0	0	0	0	0	0	0	0	0	0	0	0	0	0	0	0	0	0	0	0	0	0	0	0	0
Lotgi1|123092	2	1	0	1	0	0	0	0	0	0	0	2	0	1	1	0	1	3	0	0	1	2	2	0	0	1	1	0	1	0	2	6	2	0	2	0	2	0	0	0	0	3	0	0	0	0	1	2	1	0	0	0	2	0	2	0	0	0	0	0	6	0	0	0	0	0	1	0	0	0	0	0	0	0	0	5	2	0	0	0	1	0	0	0	1	4	3	1	1	3	0	1	0	3	1	1	0	0	0	1	0	0	0	0	0	1	0	0	0	0	0	0	0	0	0	0	1	0	0	1	0	0	0	0	0	0	0	0	0	0	0	0	0	0	0	0	0	0	0	0	0	0	0	0	0	0	0	1	3	1	0	2	5	0	0	1	0	0	0	1	0	0	2	0	2	1	1
Lotgi1|123095	0	0	0	0	0	1	0	0	0	0	1	0	0	2	0	0	0	0	0	0	0	1	0	0	0	0	0	0	0	0	0	0	0	0	0	0	0	0	0	0	0	0	0	0	0	0	0	0	0	1	0	0	0	0	0	0	0	0	0	0	1	0	0	0	0	0	0	0	0	0	0	0	0	0	0	2	0	0	0	0	0	0	0	0	1	0	0	0	1	1	0	0	0	0	0	0	0	0	0	1	0	0	0	0	0	0	0	0	0	0	0	0	0	0	0	0	0	0	0	0	0	0	0	0	0	0	0	0	0	0	0	0	0	0	0	0	0	0	0	0	0	0	0	0	0	0	0	1	0	0	0	0	0	0	0	0	0	0	0	1	0	0	2	0	0	0	0
Lotgi1|123097	2	0	0	0	1	3	0	0	0	0	0	0	0	1	0	0	0	0	1	3	2	3	0	0	0	1	0	0	0	0	1	0	1	0	1	0	1	0	0	0	0	1	0	0	1	0	0	2	2	1	1	0	1	0	0	0	0	0	0	0	1	0	0	0	1	0	3	0	1	0	0	0	0	0	2	2	2	0	0	0	0	0	0	0	2	3	1	1	0	1	0	0	0	0	0	0	0	0	0	0	0	0	0	0	0	0	0	0	0	0	0	0	0	0	0	0	0	0	0	0	0	0	0	0	0	0	0	0	0	0	0	0	0	0	0	0	0	0	0	0	0	0	0	0	0	0	0	0	0	0	0	0	1	0	0	3	0	0	0	1	4	0	1	0	0	0	1
Lotgi1|123099	4	1	1	1	2	3	0	0	0	1	0	1	0	0	0	1	3	2	1	1	1	0	2	0	0	0	0	1	2	0	2	5	2	0	3	0	1	0	0	0	0	1	0	1	1	0	2	5	1	1	0	0	3	1	0	1	0	0	0	0	0	0	0	0	1	0	0	0	3	0	0	0	0	0	2	6	3	0	0	0	0	2	0	0	1	1	3	1	9	3	0	0	0	1	0	0	0	0	0	0	1	0	0	1	0	1	0	0	0	0	0	0	0	0	0	0	1	0	0	0	0	0	0	0	1	0	0	0	0	0	1	0	0	0	0	0	0	0	0	0	0	0	0	0	0	0	0	1	4	2	0	2	4	0	3	1	0	0	0	2	0	0	2	0	3	1	1
Lotgi1|123127	0	0	0	0	0	0	0	0	0	0	0	0	0	0	0	0	0	0	0	0	0	0	15	0	0	0	0	0	0	0	0	0	4	0	0	0	0	0	0	0	0	0	0	0	0	0	0	0	0	0	0	0	0	0	0	0	0	0	0	0	0	0	0	0	0	0	0	0	0	0	0	0	0	0	0	0	0	0	0	0	0	0	0	0	0	0	0	0	0	0	0	0	0	0	0	0	0	0	0	0	0	0	0	0	0	0	0	0	0	0	0	0	0	0	0	0	0	0	0	0	0	0	0	0	0	0	0	0	0	0	0	0	0	0	0	0	0	0	0	0	0	0	0	0	0	0	0	0	0	0	0	0	0	0	0	0	0	0	0	0	0	0	0	0	0	0	0
Lotgi1|123129	0	0	0	1	2	1	0	0	0	2	1	1	0	1	1	1	0	0	1	0	2	3	0	0	0	2	0	0	2	0	0	0	1	0	0	0	3	0	0	0	0	3	0	0	1	0	2	0	5	2	0	0	2	2	1	0	0	0	0	0	3	0	0	0	1	0	1	0	0	0	0	0	0	0	1	1	3	0	0	0	1	0	0	0	1	2	0	0	1	1	0	0	0	2	0	0	0	0	0	0	1	0	0	1	0	0	0	0	0	0	0	0	0	0	0	0	0	0	0	0	0	0	0	0	0	0	0	0	0	0	0	0	0	0	0	0	0	0	0	0	0	0	0	0	0	0	0	1	0	1	0	1	1	0	0	1	0	0	0	2	1	0	3	0	1	1	0
Lotgi1|123143	1	0	0	0	0	0	0	0	0	0	0	0	0	0	0	0	1	0	0	0	0	0	0	0	0	1	1	0	1	0	1	1	1	0	1	0	0	0	0	0	0	0	0	0	0	0	1	0	0	0	0	0	0	1	0	0	0	0	0	0	0	0	0	0	0	0	2	0	0	0	0	0	0	0	0	0	1	0	0	0	0	1	0	0	1	0	0	1	0	0	0	0	0	0	0	0	0	0	0	0	0	0	0	0	0	0	0	0	0	0	0	0	0	0	0	0	0	0	0	0	0	0	0	0	0	0	0	0	0	0	0	0	0	0	0	0	0	0	0	0	0	0	0	0	0	0	0	1	0	0	0	2	0	0	2	0	0	0	0	0	1	0	0	0	0	2	0
Lotgi1|123158	0	1	0	0	2	0	0	0	0	0	0	0	0	0	0	0	1	0	0	0	0	0	0	0	1	0	0	0	0	0	1	0	0	0	0	0	0	0	0	0	0	0	0	0	0	0	0	0	0	1	0	0	0	0	0	0	0	0	0	0	0	0	0	0	0	0	0	0	0	0	0	0	0	0	0	0	1	0	0	0	0	0	0	0	1	0	2	0	0	1	0	0	0	1	0	0	0	0	0	0	0	0	0	0	0	0	0	0	0	0	0	0	0	0	0	0	1	0	0	0	0	0	0	0	0	0	0	0	0	0	0	0	1	0	0	0	0	0	0	0	0	0	0	0	0	0	0	0	0	1	0	0	0	0	2	2	0	0	0	1	0	0	1	0	1	1	0
Lotgi1|123164	1	0	0	1	0	1	0	0	0	3	2	0	0	0	3	0	2	2	0	1	0	4	2	0	0	4	0	1	0	0	2	1	0	0	1	0	1	0	0	0	0	2	0	0	1	0	2	4	1	3	0	0	1	2	4	0	0	0	0	0	5	0	0	0	1	0	2	0	1	0	0	0	0	0	0	2	0	0	0	0	1	0	0	0	1	2	4	3	3	0	0	0	0	1	0	0	0	0	0	1	0	0	0	0	0	0	0	0	0	0	0	0	0	0	0	0	0	0	0	0	0	0	0	0	0	0	0	0	0	0	0	0	2	0	0	0	0	0	0	0	0	0	0	0	0	0	0	1	1	3	0	1	2	0	1	2	0	0	0	2	1	0	0	0	1	1	1
Lotgi1|123167	1	0	0	2	0	1	0	0	0	2	0	1	0	0	1	0	1	0	0	1	2	1	3	0	0	2	0	0	0	0	1	0	2	0	0	0	0	0	0	0	0	0	0	0	0	0	0	0	2	1	0	0	0	0	1	0	0	0	0	0	1	0	0	0	1	0	1	0	1	0	0	0	0	0	0	0	2	0	0	0	1	1	0	0	1	0	0	0	0	2	0	1	0	1	0	0	0	0	0	1	0	0	0	2	1	0	0	0	0	0	0	0	0	0	0	0	3	0	0	0	0	0	0	0	0	0	0	0	1	0	0	0	1	0	0	0	0	0	0	0	0	0	0	0	0	0	0	0	0	0	0	2	2	0	0	0	0	0	0	1	0	0	1	0	1	1	1
Lotgi1|123168	0	0	0	1	0	1	0	0	0	2	1	3	0	1	0	1	1	2	1	0	3	4	1	0	1	2	1	1	0	0	2	0	0	0	1	0	1	0	0	0	0	0	0	0	0	0	2	4	2	1	0	0	1	0	1	0	0	0	0	0	2	0	0	0	1	0	1	0	0	0	0	0	0	0	1	3	1	0	0	0	0	1	0	0	1	1	0	1	2	1	0	0	0	0	0	0	0	0	0	2	0	0	0	3	0	0	0	0	0	0	0	0	0	0	0	0	1	0	0	0	0	0	0	0	0	0	0	0	0	0	0	0	0	0	0	0	0	0	0	0	0	0	0	0	0	0	0	2	0	1	0	1	0	0	1	0	0	0	0	0	2	0	0	0	1	0	2
Lotgi1|123177	0	1	0	1	2	0	0	0	0	0	0	4	0	2	1	0	1	0	0	0	1	1	0	0	0	5	1	0	2	0	0	1	0	0	0	0	1	0	0	0	0	2	0	0	0	0	0	2	0	0	0	0	0	0	2	0	0	0	0	0	5	0	0	0	2	0	1	0	3	0	0	0	0	0	0	5	1	0	0	0	1	2	0	0	0	3	3	2	1	3	0	1	1	1	1	1	0	0	0	0	1	0	0	1	0	1	0	0	0	0	0	0	0	0	0	0	2	0	1	0	0	0	0	1	0	0	0	0	0	0	0	0	1	0	0	1	0	0	0	0	0	0	0	0	0	0	0	0	1	2	0	1	2	0	2	0	0	0	0	0	2	0	3	0	0	1	1
Lotgi1|123182	2	4	2	1	2	0	0	0	0	1	2	0	0	1	2	3	0	1	2	2	3	1	5	0	0	2	1	1	2	0	1	2	0	0	1	0	0	0	0	0	0	1	0	0	2	0	0	4	0	0	0	0	0	0	1	0	0	0	0	0	4	0	0	0	3	0	4	0	1	0	0	0	0	0	2	0	1	0	0	0	2	2	0	0	1	2	3	1	7	0	0	1	0	5	0	0	0	0	0	2	1	1	0	1	0	0	0	0	0	0	0	0	0	0	0	0	2	0	0	1	0	0	0	0	0	0	0	0	0	0	1	0	3	0	0	0	0	0	0	0	0	0	0	0	0	0	0	0	1	0	0	2	3	0	0	2	1	0	0	2	2	0	4	0	2	2	3
Lotgi1|123192	0	0	0	0	0	0	0	0	0	0	1	2	0	0	0	0	0	1	0	0	1	1	1	0	0	1	0	0	1	0	2	1	0	0	0	0	1	0	0	0	0	1	0	0	1	0	0	0	1	1	0	0	0	0	1	0	0	0	0	0	0	0	0	0	0	1	1	0	0	0	0	0	0	0	0	2	1	0	0	0	0	1	0	0	1	2	0	2	0	1	0	2	0	0	0	0	0	0	0	1	1	0	0	1	0	0	0	0	0	0	0	0	0	0	0	0	0	0	0	0	0	0	0	0	0	0	0	0	0	0	0	0	0	0	0	0	0	0	0	0	0	0	0	0	0	0	0	1	0	1	0	1	0	0	0	1	0	0	0	2	0	0	1	0	1	0	2
Lotgi1|123204	2	1	0	1	2	2	0	0	0	0	4	3	0	1	0	1	1	0	2	1	4	2	2	0	0	0	0	0	0	0	0	2	2	0	2	0	0	0	0	0	0	2	0	1	3	0	0	3	1	1	0	0	1	0	1	0	0	0	0	0	0	0	0	0	2	0	3	0	0	0	0	0	0	0	2	1	1	0	0	0	0	3	0	0	0	1	1	0	3	0	0	1	0	0	0	0	0	0	0	0	1	0	0	0	0	1	0	0	0	0	0	0	0	1	0	0	2	0	0	0	0	0	0	0	0	0	0	0	0	0	0	0	0	0	0	0	0	0	0	0	0	0	0	0	0	0	0	1	1	0	0	0	1	0	1	1	0	0	0	3	2	0	1	0	3	0	1
Lotgi1|123205	0	1	0	0	0	1	0	0	0	0	2	0	0	0	0	0	0	1	2	0	0	0	0	0	0	0	0	0	1	0	2	2	1	0	2	0	0	0	0	0	0	0	0	0	0	0	1	0	0	0	0	0	0	0	0	0	0	0	0	0	2	0	0	0	0	0	0	0	0	0	0	0	0	0	0	0	0	0	0	0	1	0	0	0	0	1	0	0	1	0	0	0	0	1	0	0	0	0	0	1	0	0	0	1	0	0	0	0	0	0	0	0	0	0	0	0	2	0	0	0	0	0	0	1	0	0	1	0	0	0	0	0	0	0	0	0	0	0	0	0	0	0	0	0	0	0	0	0	0	0	0	1	0	0	0	1	0	0	0	0	1	0	1	0	0	0	0
Lotgi1|123206	0	1	0	3	0	2	0	0	0	0	1	1	0	1	1	2	0	3	1	2	3	2	0	0	0	2	0	0	1	0	0	1	2	0	0	0	2	0	0	0	0	1	0	0	2	0	0	5	0	1	0	0	4	1	2	0	0	0	0	0	0	0	0	0	0	0	0	0	1	0	0	0	0	0	0	1	1	0	0	0	1	2	0	0	0	0	1	0	1	2	0	0	0	0	0	0	0	0	0	0	1	0	0	1	0	0	0	0	0	0	0	0	0	0	0	0	1	0	0	0	0	0	0	0	0	0	1	0	0	0	0	0	0	0	0	0	0	0	0	0	0	0	0	0	0	0	0	0	1	0	0	3	3	0	3	4	0	0	0	1	2	0	5	0	2	1	0
Lotgi1|123211	0	1	0	0	0	0	0	0	0	0	0	0	0	0	0	0	0	1	0	1	0	0	1	0	0	1	0	1	0	0	0	0	0	0	1	0	0	0	0	0	0	0	0	0	0	0	0	1	1	0	0	0	0	0	1	0	0	0	0	0	1	0	0	0	0	0	1	0	1	0	0	0	0	0	0	0	0	0	0	0	0	0	0	0	1	0	0	1	2	0	0	1	0	0	0	0	0	0	0	0	0	0	0	0	0	0	0	0	0	0	0	0	0	0	0	0	0	0	0	0	0	0	0	0	0	0	0	0	0	0	0	0	1	0	0	0	0	0	0	0	0	0	0	0	0	0	0	0	0	0	0	0	0	0	0	1	0	0	0	1	0	0	1	0	0	0	0
Lotgi1|123212	0	1	0	1	0	0	0	0	0	2	3	0	0	2	0	0	1	0	2	1	2	2	3	0	0	3	0	2	2	0	1	0	1	0	2	0	1	0	0	0	0	1	0	0	1	0	0	1	1	0	0	0	2	0	3	0	0	0	0	0	0	0	0	0	1	0	1	0	0	0	0	0	0	0	0	0	1	0	0	0	0	1	0	0	1	3	0	0	1	1	0	1	0	0	0	0	0	0	0	1	3	0	0	1	0	0	0	0	0	0	0	0	0	0	0	0	1	0	0	0	0	0	0	0	0	0	0	0	0	0	0	0	1	0	0	0	0	0	0	0	0	0	0	0	0	0	0	1	0	2	0	1	1	0	1	1	0	0	0	1	1	0	1	0	0	0	1
Lotgi1|123226	1	0	0	0	0	0	0	0	0	0	2	0	0	0	0	0	1	0	0	0	0	0	0	0	0	0	0	0	1	0	0	0	0	0	1	0	0	0	0	0	0	1	0	0	0	0	0	0	0	1	0	0	0	1	0	0	0	0	0	0	0	0	0	0	0	0	1	0	0	0	0	0	0	0	0	1	1	0	0	0	0	0	0	0	1	0	0	0	0	0	0	0	0	0	0	0	0	0	0	0	0	0	0	0	0	0	0	0	0	0	0	0	0	0	0	0	0	0	0	0	0	0	0	0	0	0	0	0	0	0	0	0	0	0	0	0	0	0	0	0	0	0	0	0	0	0	0	0	0	0	0	0	1	0	0	0	0	0	0	0	0	0	0	0	2	0	0
Lotgi1|123227	0	0	0	0	0	0	0	0	0	0	0	0	0	1	0	0	5	0	0	0	0	0	0	0	0	1	0	0	0	0	1	0	0	0	0	0	0	0	0	0	0	0	0	0	0	0	0	1	0	0	0	0	0	0	0	0	0	0	0	0	0	0	0	0	1	0	0	0	0	0	0	0	0	0	0	0	0	0	0	0	0	0	0	0	0	0	0	0	0	0	0	0	0	1	0	0	0	0	0	0	1	0	0	0	0	0	0	0	0	0	0	0	0	0	0	0	0	0	0	0	0	0	0	0	0	0	0	0	0	0	0	0	0	0	0	0	0	0	0	0	0	0	0	0	0	0	0	0	0	0	0	0	0	0	1	0	0	0	0	0	0	0	0	0	0	0	0
Lotgi1|123233	0	7	0	0	0	0	0	0	0	0	0	0	0	0	0	0	0	0	0	0	0	0	0	0	0	0	0	0	0	0	0	1	0	0	0	0	0	0	0	0	0	8	0	0	3	0	0	0	0	0	0	0	0	0	0	0	0	0	0	0	0	0	0	0	0	0	3	0	0	0	0	0	0	0	0	0	11	0	0	0	2	1	0	0	0	0	0	0	0	0	0	0	0	0	0	0	0	0	0	0	0	0	0	0	0	0	0	0	0	0	0	0	0	0	0	0	0	0	0	0	0	0	0	0	0	0	0	0	0	0	0	0	0	0	0	0	0	0	0	0	0	0	0	0	0	0	0	0	0	0	0	0	0	0	9	0	0	0	0	0	7	0	0	0	0	0	0
Lotgi1|123243	0	0	0	0	0	0	0	0	0	0	0	0	0	0	1	0	1	1	0	0	0	1	0	0	0	2	0	0	0	0	1	1	0	0	0	0	0	0	0	0	0	0	0	0	0	0	2	0	1	0	0	0	0	0	0	0	0	0	0	0	1	0	0	0	0	0	1	0	0	0	0	0	0	0	0	0	0	0	0	0	0	0	0	0	0	1	0	0	3	1	0	0	0	0	0	0	0	0	0	1	2	0	0	1	0	0	0	0	0	0	0	0	0	0	0	0	0	0	0	0	0	0	0	0	0	0	0	0	0	0	0	0	0	0	0	0	0	0	0	0	0	0	0	0	0	0	0	0	0	0	0	2	0	0	2	1	0	0	0	1	0	0	0	0	0	0	1
Lotgi1|123253	1	1	0	3	1	1	0	0	0	1	0	3	0	0	1	1	0	0	0	1	1	2	3	0	0	3	1	0	1	0	1	0	0	0	1	0	1	0	0	0	0	1	0	0	1	0	0	1	1	2	0	0	2	0	0	0	0	0	0	0	2	0	0	0	0	0	1	0	0	0	0	0	0	0	2	2	1	0	0	0	2	0	0	0	0	4	0	2	0	0	0	1	0	2	0	0	0	0	0	0	2	0	0	0	0	0	0	0	0	0	0	0	0	0	0	0	2	0	0	0	0	0	0	0	0	0	0	0	0	0	0	0	0	0	0	0	0	0	0	0	0	0	0	0	0	0	0	3	2	0	0	1	2	0	1	1	0	0	0	2	2	0	0	0	1	0	0
Lotgi1|123261	2	0	0	0	1	0	0	0	0	0	1	1	0	2	0	0	0	2	1	0	1	1	1	0	0	1	1	0	2	0	0	1	2	0	0	0	0	0	0	0	0	0	0	0	0	0	0	2	0	0	0	0	2	0	0	0	0	0	0	0	1	0	0	0	0	0	0	0	1	0	0	0	0	0	1	2	0	0	0	0	1	2	0	0	2	1	1	0	2	0	0	0	0	1	0	0	0	0	0	0	1	0	0	0	0	0	0	0	0	0	0	0	0	0	0	0	1	0	0	0	0	0	0	0	0	0	0	0	0	0	0	0	0	0	0	0	0	0	0	0	0	0	0	0	0	0	0	1	1	1	0	0	0	0	0	0	0	0	0	0	2	0	0	0	0	0	0
Lotgi1|123262	0	0	0	0	0	2	0	0	0	0	0	2	0	0	0	0	1	0	0	1	0	0	1	0	0	4	1	0	0	0	0	1	0	0	2	0	0	0	0	0	0	0	0	0	1	0	2	0	2	2	0	0	1	0	1	0	0	0	0	0	2	0	0	0	0	1	0	0	1	0	0	0	0	0	1	0	2	0	0	0	3	1	0	0	2	2	0	2	0	2	0	0	0	2	0	0	0	0	0	0	0	0	0	2	0	0	0	0	0	0	0	0	0	0	0	0	2	0	0	0	0	0	0	1	0	0	0	0	0	0	0	0	0	0	0	0	0	0	0	0	0	0	0	0	0	0	0	1	1	2	0	2	2	0	2	0	0	0	0	2	0	0	2	0	0	2	1
Lotgi1|123266	2	3	0	2	2	1	0	0	0	0	1	3	0	0	2	1	5	0	1	1	0	5	2	0	1	5	0	1	0	0	2	3	0	0	2	0	2	0	0	0	0	0	0	0	1	0	1	1	2	0	0	0	3	1	3	0	0	0	0	0	1	0	0	0	0	0	0	0	0	0	0	0	0	0	0	1	2	0	0	0	3	4	0	0	1	0	1	1	1	2	0	0	0	0	0	0	0	0	0	0	2	0	0	0	0	1	0	0	0	0	0	0	0	0	0	0	2	0	0	0	0	0	0	0	0	0	1	0	0	0	0	0	2	0	0	0	0	0	0	0	0	0	0	0	0	0	1	0	1	0	0	2	2	0	1	1	0	0	0	2	1	0	2	0	0	1	0
Lotgi1|123269	2	1	0	2	2	2	0	0	0	0	2	4	0	1	4	5	1	1	1	3	3	3	2	0	0	6	0	1	0	0	2	0	2	0	1	0	1	0	0	0	0	2	0	0	3	0	0	4	2	2	0	0	4	0	4	0	0	0	0	0	5	0	1	0	6	0	5	0	3	0	0	0	0	0	0	4	5	0	0	0	2	1	0	0	3	7	4	2	2	4	0	2	0	2	1	0	0	0	0	1	2	0	0	0	0	0	0	0	0	0	0	0	0	1	0	0	3	0	1	0	0	0	0	0	0	0	0	0	0	0	0	0	1	0	0	0	0	0	0	0	0	0	0	0	0	0	0	2	1	1	0	2	1	0	1	5	0	0	0	6	4	0	4	0	5	3	3
Lotgi1|123273	0	0	0	0	1	0	0	0	0	0	0	0	0	1	0	0	0	0	2	0	0	0	0	0	0	2	0	0	1	0	0	0	1	0	1	0	0	0	0	0	0	1	0	0	1	0	0	0	0	0	0	0	0	0	0	0	0	0	0	0	1	0	0	0	0	0	0	0	1	0	0	0	0	0	0	0	1	0	0	0	1	0	0	0	0	0	0	0	0	0	0	0	0	0	0	0	0	0	0	1	0	0	0	0	0	0	0	0	0	0	0	0	0	0	0	0	0	0	0	0	0	0	0	0	0	0	0	0	0	0	0	0	0	0	0	0	0	0	0	0	0	0	0	0	0	0	0	0	0	0	0	0	1	0	0	0	0	0	0	0	0	0	0	0	0	0	0
Lotgi1|123274	0	1	0	0	0	0	0	0	0	0	0	0	0	1	0	0	0	0	0	0	1	0	0	0	0	0	0	0	0	0	0	0	0	0	0	0	0	0	0	0	0	1	0	0	0	0	0	0	0	0	0	0	0	1	0	0	0	0	0	0	1	0	0	0	0	0	1	0	0	0	0	0	0	0	0	1	0	0	0	0	0	0	0	0	0	0	1	1	0	0	0	0	0	0	0	0	0	0	0	0	0	0	0	1	0	0	0	0	0	0	0	0	0	0	0	0	0	0	0	0	0	0	0	0	0	0	0	0	0	0	0	0	1	0	0	0	0	0	0	0	0	0	0	0	0	0	0	1	0	0	0	0	0	0	0	0	0	0	0	0	0	0	0	0	1	1	0
Lotgi1|123283	0	0	0	0	0	0	0	0	0	0	0	1	0	2	0	0	0	0	0	1	1	4	1	0	0	2	0	0	2	0	0	0	0	0	0	0	0	0	0	0	0	0	0	0	2	0	0	0	1	1	0	0	1	1	1	0	0	0	0	0	0	0	0	0	0	0	1	1	0	0	0	0	0	0	1	1	1	0	0	0	0	0	0	0	1	0	1	2	0	0	0	0	0	0	0	0	0	0	0	0	0	0	0	0	0	1	0	0	0	0	0	0	0	0	0	0	0	0	0	0	0	0	0	0	0	0	0	0	0	0	0	0	0	0	0	0	0	0	0	0	0	0	0	0	0	0	0	0	0	0	0	0	0	0	0	1	0	0	0	0	0	0	0	0	0	0	1
Lotgi1|123315	0	0	0	1	0	0	0	0	0	1	0	3	0	0	0	1	0	0	0	0	0	1	0	0	0	1	1	0	0	0	0	0	0	0	3	0	1	0	0	0	0	0	0	0	1	0	0	0	1	0	0	0	0	0	1	0	0	0	0	0	0	0	0	0	1	0	0	0	0	0	0	0	0	0	0	0	0	0	0	0	0	0	0	0	1	0	0	0	2	1	0	0	0	2	0	0	0	0	0	0	0	0	0	2	0	0	0	0	0	0	0	0	0	0	0	0	0	0	0	0	0	0	0	0	0	0	0	0	0	0	0	0	1	0	0	0	0	0	0	0	0	0	0	0	0	0	0	1	3	0	0	2	1	0	0	1	0	0	0	0	0	0	0	0	0	0	1
Lotgi1|123318	0	0	0	0	0	0	0	0	0	0	0	1	0	0	1	0	1	0	0	0	0	0	0	0	0	0	0	0	0	0	1	0	0	0	0	0	1	0	0	0	0	0	0	0	0	0	1	0	0	0	0	0	0	0	0	0	0	0	0	0	0	0	0	0	0	0	0	0	0	0	0	0	0	0	0	0	0	0	0	0	0	0	0	0	0	0	0	0	0	0	0	0	0	0	0	0	0	0	0	0	0	0	0	0	0	0	0	0	0	0	0	0	0	0	0	0	0	0	0	0	0	0	0	0	0	0	0	0	0	0	0	0	0	0	0	0	0	0	0	0	0	0	0	0	0	0	0	0	1	0	0	0	1	0	0	0	0	0	0	0	0	0	0	0	2	0	1
Lotgi1|123321	0	0	0	0	0	0	0	0	0	0	0	0	0	0	0	0	0	0	0	0	0	0	1	0	0	0	0	1	0	0	0	0	0	0	0	0	0	0	0	0	0	0	0	0	0	0	0	0	0	0	0	0	0	0	0	0	0	0	0	0	0	0	0	0	0	0	0	0	0	0	0	0	0	0	0	0	0	0	0	0	0	0	0	0	0	0	0	0	0	0	0	0	0	0	0	0	0	0	0	1	0	0	0	3	0	0	0	0	0	0	0	0	0	0	0	0	0	0	0	0	0	0	0	0	0	0	0	0	0	0	0	0	0	0	0	0	0	0	0	0	0	0	0	0	0	0	0	1	0	0	0	1	0	0	0	0	0	0	0	0	0	0	0	0	0	0	0
Lotgi1|123325	0	0	0	0	0	0	0	0	0	0	0	0	0	0	0	0	0	0	0	0	1	1	1	0	0	0	0	0	1	0	0	1	0	0	0	0	1	0	0	0	0	0	0	0	0	0	1	2	0	0	0	0	0	0	0	0	0	0	0	0	0	0	0	0	0	0	1	0	1	0	0	0	0	0	1	0	1	0	0	0	0	0	0	0	2	0	0	0	0	0	0	0	0	0	0	0	0	0	0	1	0	0	0	1	0	0	0	0	0	0	0	0	0	0	0	0	0	0	0	0	0	0	0	0	0	0	0	0	0	0	0	0	0	0	0	0	0	0	0	0	0	0	0	0	0	0	0	0	1	2	0	1	1	0	0	0	0	0	0	0	0	0	1	0	0	0	0
Lotgi1|123326	0	2	0	1	0	1	0	0	0	0	2	0	0	1	0	1	0	0	0	0	0	1	0	0	0	1	1	0	0	0	2	0	0	0	2	1	0	0	0	0	0	1	0	0	0	0	0	0	1	1	0	0	0	0	0	0	0	0	0	0	0	0	0	0	1	0	1	0	0	0	0	0	0	0	0	0	0	0	0	0	2	0	0	0	0	0	0	1	0	1	0	0	0	1	0	0	0	0	0	0	0	0	0	0	0	0	0	0	0	0	0	0	0	0	0	0	0	0	0	0	0	0	0	0	0	0	0	0	0	0	0	0	2	0	0	0	0	0	0	0	0	0	0	0	0	0	0	1	1	0	0	1	1	0	2	1	0	0	0	0	1	0	1	0	1	0	0
Lotgi1|123333	1	0	0	3	1	2	0	0	0	0	0	2	0	0	1	1	0	0	0	1	0	2	2	0	1	1	1	0	0	0	1	0	0	0	3	0	0	0	0	0	0	1	0	0	1	0	2	1	0	1	0	0	1	0	0	0	0	0	0	0	1	0	0	0	0	0	0	0	1	0	0	0	0	0	1	1	1	0	0	0	1	3	0	0	2	1	0	0	2	0	0	0	0	0	0	0	0	0	0	0	2	0	0	0	0	1	0	1	0	0	0	0	0	0	0	0	2	0	0	0	0	0	1	0	0	0	0	0	0	0	0	0	0	0	0	0	0	0	0	0	0	0	0	0	0	0	0	0	1	1	0	1	0	0	1	2	0	0	0	1	0	0	0	0	2	0	1
Lotgi1|123335	3	0	0	0	0	0	0	0	0	0	2	3	0	0	2	3	0	0	1	4	6	3	2	0	0	4	0	0	0	0	2	3	1	0	2	0	1	0	0	0	0	2	0	0	2	1	1	1	1	0	0	0	1	0	3	0	0	0	0	0	4	0	0	0	1	0	3	0	2	0	0	0	0	0	1	2	1	0	0	0	2	0	0	0	1	9	0	1	2	3	0	0	0	3	1	0	0	0	0	0	2	0	0	1	0	3	0	0	0	0	0	0	0	0	0	0	1	0	0	0	0	0	0	0	0	0	0	0	0	0	0	0	1	0	0	0	0	0	0	0	0	0	0	0	0	0	0	2	4	0	0	4	3	0	2	2	0	0	0	1	4	0	1	0	4	1	1
Lotgi1|123341	2	1	0	2	2	3	0	1	0	0	2	0	0	0	0	2	2	1	0	2	2	3	2	0	1	5	1	0	2	0	0	0	0	0	1	0	1	0	0	0	0	1	0	0	2	0	0	5	2	3	0	0	0	0	0	0	0	0	0	0	3	0	0	0	4	0	2	1	1	0	0	0	0	0	2	2	2	0	0	0	1	1	0	0	0	3	1	0	3	2	0	0	0	0	0	0	0	0	0	0	1	1	0	1	0	1	0	0	0	0	0	0	0	0	0	0	2	0	0	0	0	0	1	0	0	0	0	0	0	0	0	0	1	0	0	0	0	0	0	0	0	0	0	0	0	0	0	0	2	1	0	2	3	0	2	1	0	0	0	1	5	0	2	0	2	0	0
Lotgi1|123347	0	0	0	0	0	0	0	0	0	0	0	0	0	0	0	0	0	1	0	1	2	1	0	0	0	0	0	0	0	0	1	2	0	0	1	0	0	0	0	0	0	0	0	0	0	0	0	0	0	0	0	0	0	0	1	0	0	0	0	0	0	0	0	0	0	0	0	0	0	0	0	0	0	0	0	1	0	0	0	0	0	0	0	0	0	0	0	0	1	0	0	0	0	0	0	0	0	0	0	0	0	0	0	0	0	0	0	0	0	0	0	0	0	0	0	0	0	0	0	0	0	0	0	0	0	0	0	0	0	0	0	0	0	0	0	0	0	0	0	0	0	0	0	0	0	0	0	0	0	0	0	0	0	0	0	0	0	0	0	0	1	0	0	0	0	0	0
Lotgi1|123377	0	0	0	0	0	0	0	0	0	0	0	0	0	0	0	0	0	0	0	0	0	0	0	0	0	0	0	0	0	0	0	0	0	0	0	0	0	0	0	0	0	0	0	0	0	0	0	0	0	0	0	0	0	0	0	0	0	0	0	0	0	0	0	0	0	0	0	0	0	0	0	0	0	0	0	0	0	0	0	0	0	0	0	0	0	0	0	0	0	0	0	0	0	0	0	0	0	0	0	0	0	0	0	0	0	0	0	0	0	0	0	0	0	0	0	0	0	0	0	0	0	0	0	0	0	0	0	0	0	0	0	0	0	0	0	0	0	0	0	0	0	0	0	0	0	0	0	0	1	0	0	0	0	0	0	0	0	0	0	0	0	0	0	0	0	0	0
Lotgi1|123399	0	0	0	1	0	2	0	0	0	0	1	0	0	0	0	2	0	0	0	0	1	2	3	0	0	0	0	0	1	0	1	1	0	0	0	0	2	0	0	0	0	0	0	0	0	0	0	1	0	0	0	0	3	0	0	0	0	0	0	0	1	0	0	0	0	0	2	0	0	0	0	0	0	0	0	0	0	0	0	0	2	0	0	0	0	4	0	0	1	0	0	2	0	0	0	0	0	0	0	1	0	0	0	0	0	0	0	0	0	0	0	0	0	0	0	0	0	0	0	0	0	0	0	0	0	0	0	0	0	0	0	0	0	0	0	0	0	0	0	0	0	0	0	0	0	0	0	1	2	0	0	3	0	0	0	2	0	0	0	0	0	0	2	0	0	0	1
Lotgi1|123400	0	0	0	0	0	0	0	0	0	0	0	0	0	0	0	0	0	0	0	0	0	0	0	0	0	0	0	0	0	0	0	0	10	0	1	0	0	0	0	0	0	0	0	0	0	0	0	0	0	0	0	0	0	0	0	0	0	0	0	0	0	0	0	0	0	0	0	0	0	0	0	0	0	0	0	0	0	0	0	0	0	0	0	0	0	0	0	0	1	0	0	0	0	0	0	0	0	0	0	0	0	0	0	0	0	0	0	0	0	0	0	0	0	0	0	0	0	0	0	0	0	0	0	0	0	0	0	0	0	0	0	0	0	0	0	0	0	0	0	0	0	0	0	0	0	0	0	0	0	1	0	0	0	0	0	0	0	0	0	0	0	0	0	0	0	0	0
Lotgi1|123404	0	0	0	0	1	0	0	0	0	0	0	0	0	0	0	0	0	1	0	1	0	2	0	0	0	0	0	0	1	0	0	0	0	0	0	0	0	0	0	0	0	1	0	0	0	0	0	1	0	0	0	0	1	0	1	0	0	0	0	0	1	0	0	0	0	0	0	0	0	0	0	0	0	0	0	0	1	0	0	0	0	0	0	0	3	0	1	0	0	1	0	0	0	0	0	0	0	0	0	0	0	0	0	0	0	0	0	0	0	0	0	0	0	0	0	0	1	0	0	0	0	0	0	0	0	0	0	0	0	0	0	0	0	0	0	0	0	0	0	0	0	0	0	0	0	0	0	0	0	0	0	0	1	0	0	1	0	0	0	0	0	0	1	0	0	0	1
Lotgi1|123407	0	0	0	0	0	0	0	0	0	0	0	0	0	0	2	0	0	0	0	0	0	0	0	0	0	0	0	0	0	0	0	0	0	0	0	0	0	0	0	0	0	0	0	0	0	0	0	0	0	0	0	0	0	0	0	0	0	0	0	0	0	0	0	0	0	0	0	0	0	0	0	0	0	0	0	0	0	0	0	0	0	0	0	0	0	0	0	0	0	0	0	0	0	0	0	0	0	0	0	0	0	0	0	0	0	0	0	0	0	0	0	0	0	0	0	0	0	0	0	0	0	0	0	0	0	0	0	0	0	0	0	0	0	0	0	0	0	0	0	0	0	0	0	0	0	0	0	0	0	0	0	0	0	0	0	0	0	0	0	0	0	0	0	0	0	0	0
Lotgi1|123412	1	3	0	5	2	0	0	1	0	1	1	4	0	4	1	1	2	1	1	8	4	5	5	0	0	2	2	4	1	0	2	1	2	0	2	0	1	0	0	0	0	7	0	0	0	0	2	0	2	1	0	0	1	3	3	0	0	0	0	0	1	0	0	0	2	0	4	0	3	0	0	0	0	0	1	1	4	0	0	0	1	1	0	0	3	4	3	0	0	1	0	2	0	1	0	0	0	0	0	1	0	0	0	3	0	1	0	0	0	0	0	0	0	0	0	0	0	0	0	0	0	0	0	0	0	0	0	0	0	0	0	0	0	0	0	0	0	0	0	0	0	0	0	0	0	0	0	2	5	1	0	6	3	0	2	2	0	0	0	3	2	0	4	0	6	2	3
Lotgi1|123415	1	1	0	0	0	1	0	0	0	0	1	0	0	0	0	0	0	0	0	0	0	1	0	0	0	0	0	0	1	0	3	0	0	0	3	0	0	0	0	0	0	0	0	0	0	0	0	0	0	1	0	0	2	0	0	0	0	0	0	0	2	0	0	0	1	0	0	0	1	0	0	0	0	0	0	4	0	0	0	0	1	1	0	0	0	0	1	0	1	0	0	2	0	0	0	0	0	0	0	0	0	0	0	0	0	0	0	0	0	0	0	0	0	0	0	0	0	0	0	0	0	0	0	0	0	0	0	0	0	0	0	0	0	0	0	0	0	0	0	0	0	0	0	0	0	0	0	1	1	0	0	0	1	0	2	1	0	0	0	0	0	0	0	0	0	0	0
Lotgi1|123418	0	0	0	0	0	0	0	0	0	0	0	0	0	2	0	1	1	0	0	0	0	1	0	0	0	0	0	0	1	0	2	1	0	0	0	0	0	0	0	0	0	0	0	0	0	0	0	0	1	0	0	0	0	0	0	0	0	0	0	0	1	0	0	0	0	0	0	0	0	0	0	0	0	0	0	4	0	0	0	0	0	0	0	0	0	0	0	1	1	0	0	0	0	0	0	0	0	0	0	0	1	0	0	0	0	0	0	0	0	0	0	0	0	0	0	0	0	0	0	0	0	0	0	0	0	0	0	0	0	0	0	0	0	0	0	0	0	0	0	0	0	0	0	0	0	0	0	0	0	1	0	0	0	0	0	0	0	0	0	0	0	0	0	0	0	0	1
Lotgi1|123420	0	0	0	0	0	0	0	0	0	0	2	0	0	1	0	1	2	0	0	1	0	3	1	0	0	2	0	0	0	0	1	0	0	0	2	0	1	0	0	0	0	0	0	0	0	0	0	1	0	0	0	0	0	0	2	0	0	0	0	0	3	0	0	0	2	0	0	0	0	0	0	0	0	0	1	0	0	0	0	0	1	1	0	0	0	1	0	1	0	0	0	0	0	1	0	0	0	0	0	0	0	0	0	1	1	0	0	0	0	0	0	0	0	0	0	0	0	0	0	0	0	0	0	0	0	0	0	0	0	0	0	0	0	0	0	0	0	0	0	0	0	0	0	0	0	0	0	2	1	2	0	1	0	0	0	3	0	0	0	0	1	0	1	0	0	1	0
Lotgi1|123434	0	0	0	0	0	0	0	0	0	0	0	0	0	1	0	0	0	0	2	0	0	1	1	0	0	0	0	0	1	0	2	0	0	0	2	0	0	0	0	0	0	1	0	0	0	0	0	0	0	0	0	0	1	0	0	0	0	0	0	0	2	0	0	0	0	0	0	0	1	0	0	0	0	0	0	2	0	0	0	0	0	0	0	0	0	0	1	0	1	0	0	0	0	0	0	0	0	0	0	0	0	0	0	0	0	1	0	0	0	0	0	0	0	0	0	0	0	0	0	0	0	0	0	0	0	0	0	0	0	0	0	0	0	0	0	0	0	0	0	0	0	0	0	0	0	0	0	0	0	0	0	0	1	0	1	1	0	0	0	0	0	0	0	0	0	1	0
Lotgi1|123438	0	0	0	0	5	3	2	0	0	0	0	3	0	1	0	0	0	0	0	1	0	0	0	0	0	1	0	0	0	0	0	0	0	0	0	0	0	0	0	0	0	0	0	0	2	1	0	6	0	2	1	0	0	0	0	0	0	0	0	0	6	0	0	0	0	1	0	0	1	0	0	0	0	0	0	3	13	0	0	0	1	0	0	0	0	1	0	0	3	12	0	0	0	0	0	0	0	0	0	0	0	0	0	0	0	1	0	0	0	0	0	0	0	0	0	0	9	0	0	0	0	3	0	0	1	0	0	0	0	0	1	0	0	0	0	0	0	0	0	0	0	0	0	0	0	0	0	0	0	0	0	0	2	0	6	13	0	0	0	0	0	0	3	0	0	0	0
Lotgi1|123440	1	1	0	0	0	1	0	0	0	0	1	0	0	0	0	1	0	0	1	3	1	0	1	0	0	1	1	0	1	0	0	0	1	0	0	0	0	0	0	0	0	1	0	0	0	0	0	0	3	0	0	0	2	1	2	0	0	0	0	0	1	0	0	0	1	0	1	0	1	0	0	0	0	0	1	1	0	0	0	0	0	2	0	0	1	0	0	1	1	0	0	1	0	0	0	0	0	0	0	0	0	0	0	1	0	0	0	0	0	0	0	0	0	0	0	0	3	0	0	0	0	0	0	0	0	0	0	0	0	0	1	0	0	0	0	0	0	0	0	0	0	0	0	0	0	0	0	0	1	0	0	1	1	0	0	0	0	0	0	0	3	0	0	0	1	0	0
Lotgi1|123446	2	0	0	1	4	1	0	0	0	0	2	2	0	0	2	1	2	3	2	0	1	3	1	0	0	5	0	0	0	0	3	2	0	0	1	0	1	0	0	0	0	2	0	0	2	0	1	4	2	0	0	0	2	0	0	0	0	0	0	0	0	0	0	0	3	0	1	0	1	0	0	0	0	0	1	0	2	0	0	0	2	1	0	0	0	2	1	4	5	0	0	1	0	0	0	0	0	0	0	0	0	0	0	2	0	0	0	0	0	0	0	0	0	0	0	0	1	0	0	0	0	0	0	0	0	0	0	0	0	0	0	0	1	0	0	0	0	0	0	0	0	0	0	0	0	0	0	1	1	1	0	2	0	0	2	2	0	0	0	1	1	0	1	0	1	2	0
Lotgi1|123451	0	0	0	0	0	0	0	0	0	0	0	0	0	0	0	0	0	0	0	0	0	0	0	0	0	0	0	0	0	0	1	0	0	0	0	0	0	0	0	0	0	0	0	0	0	0	0	0	0	0	0	0	0	0	0	0	0	0	0	0	0	0	0	0	0	0	0	0	0	0	0	0	0	0	0	0	0	0	0	0	0	0	0	0	0	0	0	0	0	0	0	0	0	0	0	0	0	0	0	0	0	0	0	0	0	0	0	0	0	0	0	0	0	0	0	0	0	0	0	0	0	0	0	0	0	0	0	0	0	0	0	0	0	0	0	0	0	0	0	0	0	0	0	0	0	0	0	0	0	0	0	0	0	0	0	0	0	0	0	0	0	0	0	0	0	0	0
Lotgi1|123453	1	0	0	3	1	1	0	0	0	0	1	1	0	0	0	1	1	0	0	1	1	1	1	0	1	2	0	0	0	0	0	1	0	0	0	0	1	0	0	0	0	0	0	0	1	0	0	2	1	1	0	0	0	0	0	0	0	0	0	0	4	0	0	0	1	1	1	0	0	0	0	0	0	0	1	1	1	0	0	0	1	0	0	0	1	1	1	0	0	1	0	0	0	0	0	0	0	0	0	0	1	0	0	0	0	0	0	0	0	0	0	0	0	0	0	0	1	0	0	0	0	0	0	0	0	0	0	0	0	0	0	0	1	0	0	0	0	0	0	0	0	0	0	0	0	0	0	0	0	0	0	0	3	0	2	0	0	0	0	0	0	0	1	0	2	1	0
Lotgi1|123455	0	0	0	0	0	0	0	0	0	0	0	0	0	0	2	0	0	0	0	0	0	0	0	0	0	0	0	0	0	0	0	0	0	0	0	0	0	0	0	0	0	0	0	0	0	0	0	0	0	0	0	0	0	0	0	0	0	0	0	0	0	0	0	0	0	0	0	0	0	0	0	0	0	0	0	0	0	0	0	0	0	0	0	0	0	0	0	0	0	0	0	0	0	0	0	0	0	0	0	0	0	0	0	0	0	0	0	0	0	0	0	0	0	0	0	0	0	0	0	0	0	0	0	0	0	0	0	0	0	0	0	0	0	0	0	0	0	0	0	0	0	0	0	0	0	0	0	0	0	0	0	0	0	0	0	0	0	0	0	0	0	0	0	0	0	0	0
Lotgi1|123476	1	0	0	0	0	0	0	0	0	0	1	1	0	1	0	1	0	0	0	0	3	2	0	0	0	2	0	0	0	0	1	0	1	0	0	0	0	0	0	0	0	1	0	0	0	0	0	2	0	0	0	0	0	1	1	0	0	0	0	0	2	0	0	0	1	0	1	0	1	0	0	0	0	0	0	2	0	0	0	0	2	0	0	0	1	2	0	0	0	0	0	1	0	0	0	0	0	0	0	0	0	0	0	1	0	0	0	0	0	0	0	0	0	0	0	0	0	0	0	0	0	0	0	0	0	0	0	0	0	0	0	0	0	0	0	0	0	0	0	0	0	0	0	0	0	0	0	0	0	0	0	2	1	0	0	2	0	0	0	1	0	0	0	0	0	1	0
Lotgi1|123506	1	3	1	0	0	0	0	0	0	1	1	3	0	0	0	1	0	0	1	3	1	2	0	0	0	5	1	0	0	0	0	1	1	0	1	0	2	0	0	0	0	0	0	0	0	0	0	1	1	0	0	0	0	0	0	0	0	0	0	0	3	0	0	0	1	0	3	0	1	0	0	0	0	0	1	0	0	0	0	0	0	0	0	0	1	1	1	0	1	0	0	0	0	0	0	0	0	0	0	0	0	0	0	1	0	0	0	0	0	0	0	0	0	0	0	0	0	0	0	0	0	0	0	0	0	0	0	0	0	0	0	0	1	0	0	0	0	0	0	0	0	0	0	0	0	0	0	1	1	1	0	1	0	0	0	0	0	0	0	2	1	0	0	0	2	0	0
Lotgi1|123514	0	0	0	0	0	0	0	0	0	0	0	0	0	0	0	0	0	0	0	0	0	0	0	0	0	1	0	0	0	0	0	0	0	0	1	0	1	0	0	0	0	0	0	0	0	0	1	1	0	0	0	0	1	0	0	0	0	0	0	0	0	0	0	0	0	0	0	0	0	0	0	0	0	0	0	0	1	0	0	0	0	1	0	0	1	1	0	1	0	0	0	0	0	1	0	1	0	0	0	0	1	0	0	0	0	1	0	1	0	0	0	0	0	0	0	0	0	0	0	0	0	0	0	0	0	0	0	0	0	0	0	0	0	0	0	0	0	0	0	0	0	0	0	0	0	0	0	1	0	0	0	0	0	0	2	1	0	0	0	0	2	0	0	0	0	1	0
Lotgi1|123527	0	0	0	0	0	0	0	0	0	0	0	0	0	0	0	15	0	0	0	0	15	0	0	0	0	0	0	0	0	0	0	0	0	0	0	0	0	0	0	0	0	0	0	0	0	0	0	15	0	0	0	0	0	0	0	0	0	0	0	0	9	0	0	0	0	0	0	0	0	0	0	0	0	0	0	0	0	0	0	0	0	0	0	0	0	0	0	0	0	0	0	0	0	0	0	0	0	0	0	0	0	0	0	0	0	0	0	0	0	0	0	0	0	0	0	0	0	0	0	0	0	0	0	0	0	0	0	0	0	0	0	0	0	0	0	0	0	0	0	0	0	0	0	0	0	0	0	0	0	0	0	0	0	0	0	0	0	0	0	0	15	0	0	0	0	0	0
Lotgi1|123530	0	0	0	0	0	0	0	0	0	0	0	0	0	0	0	0	0	1	0	0	0	0	2	0	0	1	0	0	0	0	0	0	0	0	0	0	0	0	0	0	0	0	0	0	0	0	0	1	1	0	0	0	1	0	0	0	0	0	0	0	0	0	0	0	0	0	1	0	1	0	0	0	0	0	0	1	0	0	0	0	0	0	0	0	1	1	0	0	1	0	0	2	0	0	0	0	0	0	0	0	0	0	0	0	0	2	0	0	0	0	0	0	1	0	0	0	1	0	0	0	0	0	0	0	0	0	0	0	0	0	0	0	0	0	0	0	0	0	0	0	0	0	0	0	0	0	0	0	0	1	0	0	0	0	0	0	0	0	0	0	0	0	0	0	0	0	1
Lotgi1|123531	1	2	0	3	1	1	0	0	0	2	4	0	0	0	0	1	0	1	4	0	1	2	1	0	0	1	2	0	4	0	1	2	0	0	5	0	1	0	0	0	0	3	0	0	2	0	2	1	2	4	0	0	1	0	0	0	0	0	0	0	0	0	0	0	0	0	2	0	2	0	0	0	0	0	1	3	1	0	0	0	0	1	0	0	2	2	3	1	1	4	0	2	1	0	0	0	0	0	0	1	1	0	0	0	0	1	0	0	0	0	0	0	0	0	0	0	1	0	0	0	0	0	0	0	1	0	0	0	0	0	0	0	1	0	0	0	0	0	0	0	0	0	0	1	0	0	0	1	1	0	0	1	2	0	1	0	1	0	0	1	1	0	0	0	4	2	0
Lotgi1|123534	0	0	0	0	0	0	0	0	0	0	0	0	0	0	0	0	0	0	0	0	0	0	0	0	0	0	0	0	0	0	0	0	31	0	0	0	0	0	0	0	0	0	0	0	0	0	0	0	0	0	0	0	0	0	0	0	0	0	0	0	0	0	0	0	0	0	0	0	0	0	0	0	0	0	0	0	0	0	0	0	0	0	0	0	0	0	0	0	0	0	0	0	0	0	0	0	0	0	0	0	0	0	0	0	0	0	0	0	0	0	0	0	0	0	0	0	0	0	0	0	0	0	0	0	0	0	0	0	0	0	0	0	0	0	0	0	0	0	0	0	0	0	0	0	0	0	0	0	0	0	0	0	0	0	0	0	0	0	0	0	0	0	0	0	0	0	0
Lotgi1|123535	0	0	0	0	0	0	0	0	0	0	0	0	0	0	0	0	0	0	0	0	2	2	0	0	0	0	0	0	0	0	0	0	0	0	0	0	0	0	0	0	0	0	0	0	0	0	0	0	0	0	0	0	0	0	0	0	0	0	0	0	0	0	0	0	0	0	0	0	0	0	0	0	0	0	0	0	0	0	0	0	0	0	0	0	0	0	0	0	0	0	0	0	0	0	0	0	0	0	0	0	0	0	0	0	0	0	0	0	0	0	0	0	0	0	0	0	0	0	0	0	0	0	0	0	0	0	0	0	0	0	0	0	0	0	0	0	0	0	0	0	0	0	0	0	0	0	0	0	0	0	0	0	0	0	0	0	0	0	0	0	1	0	0	0	0	0	0
Lotgi1|123536	0	0	0	0	0	0	0	0	0	0	0	0	0	0	0	0	0	0	0	0	0	0	0	0	0	1	0	0	0	0	0	0	0	0	0	0	0	0	0	0	0	0	0	0	0	0	0	0	0	0	0	0	0	0	0	0	0	0	0	0	0	0	0	0	0	0	1	0	0	0	0	0	0	0	0	0	0	0	0	0	0	0	0	0	0	0	0	0	0	0	0	0	0	0	0	0	0	0	0	0	0	0	0	0	0	0	0	0	0	0	0	0	0	0	0	0	0	0	0	0	0	0	0	0	0	0	0	0	0	0	0	0	0	0	0	0	0	0	0	0	0	0	0	0	0	0	0	0	0	0	0	0	0	0	0	0	0	0	0	0	0	0	1	0	0	0	0
Lotgi1|123540	1	2	1	1	0	2	0	0	0	0	1	2	0	2	1	1	3	3	2	0	6	3	1	0	0	4	0	0	3	0	0	2	0	0	3	0	0	0	0	0	1	0	0	0	2	0	0	3	1	1	0	0	3	2	2	1	0	0	0	0	3	0	0	1	4	0	1	0	0	0	0	0	0	0	1	2	0	0	0	0	2	0	0	1	1	1	1	0	6	0	0	0	0	1	0	0	0	0	0	0	0	0	0	0	0	0	0	0	0	0	0	0	0	0	0	0	0	0	0	0	0	0	0	0	0	0	0	0	0	0	0	0	0	0	0	0	0	0	0	0	0	0	0	0	0	0	0	1	0	3	0	2	3	0	1	0	0	0	0	0	0	0	3	0	2	1	0
Lotgi1|123541	2	1	1	0	1	0	0	0	0	0	2	1	0	1	1	0	1	0	2	0	1	2	2	0	0	3	0	1	0	0	1	0	1	0	3	0	2	0	0	0	1	1	0	0	0	0	0	4	0	1	0	0	1	1	1	0	0	0	0	0	4	0	0	0	2	0	2	0	0	0	0	0	0	0	1	2	1	0	0	0	2	0	0	0	2	5	0	1	4	1	0	0	0	2	0	0	0	0	0	1	2	0	0	0	0	1	0	0	0	0	0	0	0	0	0	0	1	0	0	0	0	0	0	0	0	0	0	0	0	0	0	0	1	0	0	0	0	0	0	0	0	0	0	0	0	0	0	1	0	2	0	0	2	0	1	1	0	0	0	2	2	0	2	0	3	3	1
Lotgi1|123543	0	0	0	0	0	0	0	0	0	0	0	2	0	0	1	0	0	2	0	0	0	0	3	0	0	0	0	0	0	0	0	0	2	0	1	0	1	0	0	0	0	0	0	0	0	0	0	0	0	0	0	0	1	1	0	0	0	0	0	0	0	0	0	0	0	0	0	0	0	0	0	0	0	0	0	2	0	0	0	0	0	0	0	0	0	0	0	0	0	0	0	1	0	0	0	0	0	0	0	1	1	0	0	0	0	0	0	0	0	0	0	0	0	0	0	0	0	0	0	0	0	0	0	0	0	0	0	0	0	0	0	0	0	0	0	0	0	0	0	0	0	0	0	0	0	0	0	1	0	0	0	0	1	0	1	0	0	0	0	0	0	0	0	0	0	0	2
Lotgi1|123544	0	0	0	0	0	0	0	0	0	1	0	1	0	0	0	0	0	0	0	1	0	1	0	0	0	2	0	1	0	0	0	0	1	0	0	0	1	0	0	0	0	0	0	0	0	0	0	0	0	0	0	0	0	0	0	0	0	0	0	0	0	0	0	0	0	0	1	0	0	0	0	0	0	0	0	0	0	0	0	0	0	0	0	0	0	0	0	0	0	0	0	0	0	1	1	0	0	0	0	0	1	0	0	1	0	0	0	0	0	0	0	1	0	0	0	0	0	0	0	0	0	0	0	0	0	0	0	0	0	0	0	0	1	0	0	0	0	0	0	0	0	0	0	0	0	0	0	0	0	0	0	0	0	0	0	0	0	0	0	0	0	0	0	0	0	0	1
Lotgi1|123545	1	0	0	0	0	0	0	0	0	0	0	0	0	1	0	0	0	0	2	0	1	1	0	0	0	0	0	0	1	0	3	0	0	0	2	0	0	0	0	0	0	0	0	0	0	0	0	0	0	0	0	0	1	0	1	0	0	0	0	0	4	0	0	0	1	0	0	0	2	0	0	0	0	0	0	4	0	0	0	0	0	0	0	0	0	0	1	0	2	0	0	0	0	0	0	0	0	0	0	0	0	0	0	0	0	0	0	0	0	0	0	0	0	0	0	0	0	0	0	0	0	0	0	0	0	0	0	0	0	0	0	0	0	0	0	0	0	0	0	0	0	0	0	0	0	0	0	0	0	0	0	0	1	0	1	3	0	0	0	0	0	0	0	0	0	0	0
Lotgi1|123553	0	1	0	0	0	0	0	0	0	0	0	0	0	0	0	0	0	0	0	2	2	0	0	0	0	2	0	0	2	0	0	0	0	0	3	0	0	0	0	0	0	0	0	0	0	0	0	1	0	0	0	0	1	3	1	0	0	0	0	0	1	0	0	1	3	0	0	0	2	0	0	0	0	0	1	1	0	0	0	0	1	0	0	0	0	3	2	1	0	0	0	0	0	0	0	0	0	0	0	0	0	0	0	0	0	0	0	0	0	0	0	0	0	0	0	0	0	0	0	0	0	0	0	0	0	0	0	0	0	0	0	0	0	0	0	0	0	0	0	0	0	0	0	0	0	0	0	0	2	0	0	0	0	0	2	4	0	0	0	2	0	0	0	0	0	0	0
Lotgi1|123557	0	0	0	0	0	0	0	0	0	0	0	0	0	0	0	0	0	0	0	0	0	0	0	0	0	0	0	0	0	0	0	0	0	0	0	0	0	0	0	0	0	0	0	0	0	0	0	0	0	0	0	0	0	0	0	0	0	0	0	0	0	0	0	0	0	0	0	0	0	0	0	0	0	0	0	0	0	0	0	0	0	0	0	0	0	0	0	0	0	0	0	0	0	0	0	0	0	0	0	0	0	0	0	0	0	0	0	0	0	0	0	0	0	0	0	0	0	0	0	0	0	0	0	0	0	0	0	0	0	0	0	0	0	0	0	0	0	0	0	0	0	0	0	0	0	0	0	0	0	0	0	0	0	0	0	0	0	0	0	0	0	0	0	0	0	0	0
Lotgi1|123569	0	0	0	1	0	0	0	0	0	0	1	0	0	0	0	0	0	0	0	0	1	0	1	0	0	2	0	1	0	0	1	0	1	0	2	0	2	0	0	0	0	2	0	0	0	0	0	1	0	0	0	0	1	0	0	0	0	0	0	0	0	0	0	0	1	0	1	0	0	0	0	0	0	0	1	0	0	0	0	0	0	0	0	0	1	0	0	1	1	1	0	0	0	0	0	0	0	0	0	0	0	0	0	2	0	1	0	0	0	0	0	0	0	0	0	0	1	0	0	0	0	0	0	0	0	0	1	0	0	0	0	0	0	0	0	0	0	0	0	0	0	0	0	0	0	0	0	1	1	0	0	1	0	0	0	2	0	0	0	1	2	0	0	0	1	0	0
Lotgi1|123571	0	0	0	0	0	0	0	0	0	0	1	2	0	0	1	1	0	2	0	3	1	2	0	0	0	3	0	0	1	0	0	1	1	0	0	0	0	0	0	0	0	1	0	0	1	0	0	0	1	0	0	0	1	1	1	0	0	0	0	0	0	0	0	0	1	0	0	0	0	0	0	0	0	0	0	1	1	0	0	0	0	0	0	0	1	3	0	1	0	0	0	2	0	0	0	0	0	0	0	0	2	0	0	0	0	0	0	0	0	0	0	0	0	1	0	0	1	0	0	0	0	0	0	0	0	0	0	0	0	0	0	0	1	0	0	0	0	0	0	0	0	0	0	0	0	0	0	1	0	1	0	0	1	0	0	1	0	0	0	1	0	0	1	0	0	0	0
Lotgi1|123575	1	0	0	1	1	0	0	0	0	0	1	1	0	0	0	0	2	0	2	0	0	1	1	0	0	3	0	0	1	0	0	1	0	0	1	0	0	0	0	0	0	1	0	0	0	0	0	0	0	0	0	0	1	0	0	0	0	0	0	0	0	0	0	0	0	0	0	0	1	0	0	0	0	0	0	0	0	0	0	0	1	0	0	0	1	1	0	0	2	0	0	0	0	1	0	0	0	0	0	0	0	0	0	0	0	0	0	0	0	0	0	0	0	0	0	0	0	0	0	0	0	0	0	0	0	0	0	0	0	0	0	0	0	0	0	0	0	0	0	0	0	0	0	0	0	0	0	0	2	0	0	1	0	0	0	2	0	0	0	0	0	0	0	0	0	1	0
Lotgi1|123578	0	0	0	0	7	3	0	0	0	0	0	0	0	0	1	0	25	2	0	1	1	0	0	0	0	0	0	0	16	0	15	0	0	0	0	0	0	0	0	0	0	0	0	0	0	0	0	0	3	0	0	0	0	0	6	0	0	0	0	0	2	0	0	0	7	0	0	0	0	0	0	0	0	0	0	1	0	0	0	0	0	1	0	0	0	0	0	0	0	0	0	0	0	0	0	0	0	0	0	0	0	0	0	0	0	0	0	0	0	0	0	0	0	0	0	0	0	0	0	0	0	0	0	0	0	0	0	0	0	0	0	0	0	0	0	0	0	0	0	0	0	0	0	0	0	0	0	0	0	0	0	0	1	0	0	0	0	0	0	1	0	0	4	0	0	0	0
Lotgi1|123579	1	1	0	1	1	4	1	0	0	1	1	0	0	0	1	0	7	3	1	3	3	2	1	0	0	0	0	2	3	0	3	1	0	0	1	0	0	0	0	0	0	4	0	0	2	0	1	2	0	2	0	0	0	0	2	0	0	0	0	0	0	0	0	0	0	0	2	0	1	0	0	0	0	0	2	1	2	0	0	0	3	1	0	1	0	0	2	4	0	1	0	0	0	0	0	0	0	0	0	2	2	0	0	1	0	1	0	0	0	0	0	0	0	0	0	0	1	0	0	0	0	0	0	0	1	0	0	0	0	0	0	0	1	0	0	0	0	0	0	0	0	0	0	0	0	0	0	1	3	1	0	2	1	0	0	2	0	0	0	0	0	0	2	0	1	2	1
Lotgi1|123580	1	4	0	2	1	2	0	0	0	1	1	2	0	0	2	3	0	2	4	1	1	2	2	0	0	6	2	2	0	0	1	0	1	0	2	0	1	0	0	0	0	0	0	0	1	0	2	2	2	3	0	0	1	1	1	0	0	0	0	0	5	0	0	0	0	0	0	0	1	0	0	0	0	0	0	3	2	0	0	0	0	1	0	0	0	8	1	0	2	3	0	0	0	2	1	0	0	0	0	0	1	0	0	2	0	1	0	0	0	0	0	0	0	0	0	0	0	0	0	0	0	0	0	0	0	0	0	0	0	0	0	0	0	0	0	0	0	0	0	0	0	0	0	0	0	0	0	0	1	0	0	4	2	0	2	4	0	0	0	1	3	0	2	0	2	0	1
Lotgi1|123611	0	0	0	0	0	1	0	0	0	0	0	0	0	0	1	1	1	0	0	0	0	1	0	0	0	1	0	0	1	0	0	1	2	0	0	0	0	0	0	0	0	1	0	0	0	0	1	1	0	0	0	0	0	0	1	0	0	0	0	0	3	0	0	0	1	0	1	0	0	0	0	0	0	0	0	0	0	0	0	0	0	0	0	0	0	2	0	2	0	1	0	1	0	0	0	0	0	0	0	0	1	0	0	0	0	0	0	0	0	0	0	0	0	0	0	0	0	0	0	0	0	0	0	0	0	0	0	0	0	0	0	0	1	0	0	0	0	0	0	0	0	0	0	0	0	0	1	0	0	0	0	1	0	0	1	0	0	0	0	0	0	0	1	0	0	0	0
Lotgi1|123620	0	1	0	0	0	0	0	0	0	1	0	0	0	1	1	0	1	0	0	1	1	0	0	0	0	0	0	0	0	0	0	0	0	0	0	0	0	0	0	0	0	1	0	0	2	0	0	1	0	0	0	0	1	0	0	0	0	0	0	0	0	0	0	0	0	0	0	0	0	0	0	0	0	0	0	2	0	0	0	0	0	1	0	0	1	0	0	0	1	1	0	0	0	1	0	0	0	0	0	1	0	0	0	1	0	0	0	0	0	0	0	0	0	0	0	0	0	0	0	0	0	0	0	0	0	0	0	0	0	0	0	0	0	0	0	0	0	0	0	0	0	0	0	0	0	0	0	0	1	0	0	0	0	0	1	0	0	0	0	0	0	0	3	0	0	2	0
Lotgi1|123623	0	0	0	0	0	0	0	0	0	1	0	1	0	0	0	0	0	6	0	1	0	0	0	0	0	0	0	0	0	0	0	0	0	0	0	0	0	0	0	0	0	0	0	0	0	0	0	0	0	0	0	0	0	0	0	0	0	0	0	0	0	0	0	0	0	0	0	0	0	0	0	0	0	0	0	0	0	0	0	0	0	0	0	0	0	0	0	0	0	0	0	0	0	0	0	0	0	0	0	2	0	0	0	4	0	0	0	0	0	0	0	0	0	0	0	0	0	0	0	0	0	0	0	0	0	0	0	0	0	0	0	0	0	0	0	0	0	0	0	0	0	0	0	0	0	0	0	0	1	1	0	0	0	0	7	0	0	0	0	0	0	0	2	0	0	0	0
Lotgi1|123624	1	2	0	0	0	0	0	0	0	0	1	0	0	1	0	0	0	0	1	0	1	2	0	0	0	0	0	0	1	0	4	0	0	0	2	0	1	0	0	0	0	0	0	0	0	0	0	1	0	1	0	0	3	0	0	0	0	0	0	0	2	0	0	0	1	0	0	0	4	0	0	0	0	0	0	2	0	0	0	0	0	1	0	0	0	0	1	0	2	0	0	0	0	0	0	0	0	0	0	0	0	0	0	0	0	0	0	0	0	0	0	0	0	0	0	0	0	0	0	0	0	0	0	0	0	0	0	0	0	0	0	0	0	0	0	0	0	0	0	0	0	0	0	0	0	0	0	1	0	0	0	0	1	0	1	1	0	0	0	0	0	0	0	0	0	0	0
Lotgi1|123634	0	0	0	0	0	2	0	0	0	0	0	0	0	0	0	0	0	0	0	1	0	2	0	0	0	0	0	0	0	0	0	0	0	0	0	0	0	0	0	0	0	1	0	0	0	0	0	0	0	0	0	0	0	0	0	0	0	0	0	0	0	0	0	0	0	0	0	0	0	0	0	0	0	0	0	3	0	0	0	0	0	0	0	0	0	0	0	0	0	0	0	0	0	0	0	0	0	0	0	0	0	0	0	0	0	0	0	0	0	0	0	0	0	0	0	0	0	0	0	0	0	0	0	0	0	0	0	0	0	0	0	0	0	0	0	0	0	0	0	0	0	0	0	0	0	0	0	1	0	0	0	0	0	0	0	0	0	0	0	0	0	0	0	0	1	0	0
Lotgi1|123644	2	3	0	1	0	2	0	0	0	3	2	0	0	1	0	1	0	2	1	3	8	0	0	0	0	2	6	2	1	0	0	3	0	0	0	0	0	0	0	0	0	4	0	0	3	0	0	4	2	0	0	0	1	0	6	0	0	0	0	0	2	0	0	1	1	0	3	0	2	0	0	0	0	0	1	2	2	0	0	0	0	0	0	1	3	0	2	0	2	3	0	0	0	0	0	0	0	0	0	0	0	0	0	0	0	1	0	0	1	0	0	0	0	0	0	0	0	0	0	0	0	0	0	0	0	0	0	0	0	0	0	0	1	0	0	0	0	0	0	0	0	0	0	0	0	0	0	0	1	1	0	0	1	0	4	0	0	0	0	2	3	0	1	0	2	1	0
Lotgi1|123645	2	1	0	1	1	0	0	0	0	0	0	2	0	0	0	0	3	1	1	5	2	3	1	0	0	6	0	0	2	0	2	1	1	0	1	0	0	0	0	0	0	2	0	0	1	0	1	1	2	1	0	0	1	0	2	0	0	0	0	0	2	0	0	0	0	0	2	0	0	0	0	0	0	0	0	4	4	0	0	0	1	0	0	0	0	3	1	1	0	2	0	1	0	0	0	0	0	1	0	0	0	0	0	0	0	0	0	0	0	0	0	0	0	0	0	0	1	0	0	0	0	0	0	0	0	0	0	0	0	0	0	0	0	0	0	0	0	0	0	0	0	0	0	0	0	0	0	1	0	1	0	1	2	0	5	3	0	0	0	1	0	0	2	0	3	1	0
Lotgi1|123647	2	0	0	3	0	1	0	0	0	0	0	1	0	2	3	2	5	3	2	3	0	4	3	0	0	5	0	0	1	0	4	1	0	0	0	0	2	0	0	0	0	0	0	0	1	0	4	3	1	3	0	0	3	2	0	0	0	0	0	0	3	0	0	0	2	0	5	0	0	0	0	0	0	0	0	4	1	0	0	0	0	2	0	0	2	6	0	0	2	1	0	1	0	3	0	0	0	0	0	2	2	0	0	1	0	1	0	0	0	0	0	0	0	0	0	0	1	0	0	0	0	0	0	0	0	0	0	0	0	0	0	0	2	0	0	0	0	0	0	0	0	0	0	0	0	0	1	1	6	2	0	4	1	0	1	3	0	0	0	2	4	0	0	0	2	0	1
Lotgi1|123653	1	1	0	1	1	1	0	0	0	1	1	1	0	0	1	1	1	0	0	2	1	2	1	0	0	1	1	0	2	0	1	0	0	0	0	0	0	0	0	0	0	2	0	0	0	0	0	1	1	0	0	0	0	1	1	0	0	0	0	0	1	0	0	0	1	0	0	0	0	0	0	0	0	0	0	0	1	0	0	0	1	0	0	0	0	0	0	1	0	1	0	0	0	0	0	0	0	0	0	0	2	0	0	0	0	1	0	0	0	0	0	0	0	0	0	0	0	0	0	0	0	0	0	0	0	0	0	0	0	0	0	0	1	0	0	0	0	0	0	0	0	0	0	0	0	0	0	1	1	0	0	1	2	0	0	0	0	0	0	1	0	0	0	0	0	0	0
Lotgi1|123657	1	0	0	1	1	3	0	0	0	0	0	2	0	0	0	2	0	1	0	2	2	2	1	0	0	3	0	0	0	0	0	1	1	0	2	0	0	0	0	0	0	1	0	0	3	0	0	1	1	0	0	0	2	1	2	0	0	0	0	0	2	0	0	0	2	0	0	0	0	0	1	0	0	0	0	1	3	0	0	0	1	0	0	0	0	3	2	2	0	0	0	1	0	0	0	0	0	0	0	1	1	0	0	1	0	1	0	0	0	0	0	0	0	0	0	0	1	0	0	0	0	0	0	0	0	0	0	0	0	0	0	0	0	0	0	0	0	0	0	0	0	0	0	0	0	0	0	0	0	0	0	1	1	0	1	1	0	0	0	0	1	0	2	0	0	1	0
Lotgi1|123659	0	0	0	0	0	0	0	0	0	0	0	0	0	0	0	0	0	0	0	0	0	0	0	0	0	0	0	0	0	0	0	0	0	0	0	0	0	0	0	0	0	0	0	0	0	0	0	0	0	0	0	0	0	0	0	0	0	0	0	0	0	0	0	0	0	0	0	0	0	0	0	0	0	0	0	0	0	0	0	0	0	0	0	0	0	0	0	0	0	0	0	0	0	0	0	0	0	0	0	0	0	0	0	0	0	0	0	0	0	0	0	0	0	0	0	0	0	0	0	0	0	0	0	0	0	0	0	0	0	0	0	0	0	0	0	0	0	0	0	0	0	0	0	0	0	0	0	0	1	0	0	0	0	0	0	0	0	0	0	0	0	0	0	0	0	0	0
Lotgi1|123666	1	1	0	1	0	0	0	0	0	0	0	0	0	0	0	0	3	0	0	0	1	1	0	0	0	1	0	0	0	0	0	0	0	0	0	0	0	0	0	0	0	0	0	0	0	0	1	0	0	1	0	0	0	0	1	0	0	0	0	0	1	0	0	0	0	0	0	0	0	0	0	0	0	0	0	0	1	0	0	0	0	0	0	0	0	0	0	0	0	0	0	0	0	0	0	0	0	0	0	0	0	0	0	0	0	0	0	0	0	0	0	0	0	0	0	0	0	0	0	0	0	0	0	0	0	0	0	0	0	0	0	0	0	0	0	0	0	0	0	0	0	0	0	0	0	0	0	0	0	0	0	0	0	0	0	1	0	0	0	1	0	0	1	0	1	0	0
Lotgi1|123675	6	3	0	2	4	2	0	0	0	2	1	4	0	1	2	3	4	4	2	4	3	7	2	0	0	8	2	2	3	0	6	6	1	0	3	1	4	0	0	0	0	3	0	0	6	0	1	2	1	2	0	0	5	1	3	0	0	0	0	0	2	0	0	1	6	1	5	1	4	0	0	0	0	0	5	5	2	0	0	0	3	7	0	0	3	6	5	5	4	2	0	2	0	0	0	0	0	0	0	0	1	0	0	1	0	2	0	0	0	0	0	0	0	0	0	0	3	0	0	0	0	0	1	0	0	0	0	0	0	0	0	0	1	0	0	1	0	0	0	0	0	0	0	0	0	0	0	0	1	5	0	1	4	0	3	2	0	0	0	3	6	0	2	0	4	2	2
Lotgi1|123677	1	0	0	0	0	0	0	0	0	0	0	0	0	1	0	2	0	0	1	0	0	1	0	0	0	0	0	0	1	0	2	0	0	0	2	0	1	0	0	0	0	0	0	0	1	0	0	0	0	0	0	0	0	0	0	0	0	0	0	0	2	0	0	0	0	0	0	0	1	0	0	0	0	0	0	1	1	0	0	0	0	1	0	0	0	1	1	0	1	0	0	0	0	0	0	0	0	0	0	0	1	0	0	0	0	0	0	0	0	0	0	0	0	0	0	0	0	0	0	0	0	0	0	0	0	0	0	0	0	0	0	0	0	0	0	0	0	0	0	0	0	0	0	0	0	0	0	0	0	0	0	1	0	0	1	1	0	0	0	1	0	0	0	0	1	0	0
Lotgi1|123688	1	1	0	0	0	0	0	0	0	0	1	0	0	1	0	0	0	0	1	0	1	2	0	0	0	0	0	0	1	0	3	0	0	0	1	0	1	0	0	0	0	0	0	0	0	0	0	0	0	1	0	0	2	0	0	0	0	0	0	0	2	0	0	0	1	0	0	0	3	0	0	0	0	0	0	1	0	0	0	0	0	1	0	0	0	0	1	0	2	0	0	0	0	0	0	0	0	0	0	0	0	0	0	0	0	0	0	0	0	0	0	0	0	0	0	0	0	0	0	0	0	0	0	0	0	0	0	0	0	0	0	0	0	0	0	0	0	0	0	0	0	0	0	0	0	0	0	1	0	0	0	0	0	0	1	1	0	0	0	0	0	0	0	0	0	0	0
Lotgi1|123691	0	0	0	0	1	0	0	0	0	0	0	0	0	1	0	0	0	0	0	0	0	0	1	0	0	1	0	0	0	0	1	0	0	0	0	0	0	0	0	0	0	0	0	0	0	0	0	0	0	0	0	0	0	1	0	0	0	0	0	0	0	0	0	0	0	0	0	0	0	0	0	0	0	0	0	0	0	0	0	0	0	0	0	0	0	0	0	1	0	0	0	0	0	0	0	0	0	0	0	0	0	0	0	0	0	0	0	0	0	0	0	0	0	0	0	0	0	0	0	0	0	0	0	0	0	0	0	0	0	0	0	0	0	0	0	0	0	0	0	0	0	0	0	0	0	0	0	0	0	0	0	0	0	0	0	0	0	0	0	0	1	0	0	0	0	0	1
Lotgi1|123701	0	0	0	0	0	0	0	0	0	0	0	0	0	0	0	0	0	0	0	0	0	0	0	0	0	3	0	0	0	0	0	2	0	0	0	0	0	0	0	0	0	0	0	0	0	0	0	0	0	0	0	0	0	0	0	0	0	0	0	0	0	0	0	0	0	0	0	0	0	0	0	0	0	0	0	0	0	0	0	0	0	0	0	0	0	0	0	0	0	0	0	2	0	0	0	0	0	0	0	0	0	0	0	0	0	0	0	0	0	0	0	0	0	0	0	0	0	0	0	0	0	0	0	0	0	0	0	0	0	0	0	0	1	0	0	0	0	0	0	0	0	0	0	0	0	0	1	0	0	0	0	0	2	0	0	3	0	0	0	0	0	0	0	0	0	0	0
Lotgi1|123713	0	0	0	0	0	0	0	0	0	0	0	0	0	0	0	0	0	0	0	0	0	0	0	0	0	0	0	0	0	0	0	0	0	0	0	0	0	0	0	0	0	0	0	0	0	0	0	0	0	0	0	0	0	0	0	0	0	0	0	0	0	0	0	0	0	0	0	0	0	0	0	0	0	0	0	0	0	0	0	0	0	0	0	0	0	0	0	0	0	0	0	0	0	0	0	0	0	0	0	0	0	0	0	0	0	0	0	0	0	0	0	0	0	0	0	0	0	0	0	0	0	0	0	0	0	0	0	0	0	0	0	0	0	0	0	0	0	0	0	0	0	0	0	0	0	0	0	0	6	0	0	0	0	0	0	0	0	0	0	0	0	0	0	0	0	0	8
Lotgi1|123735	0	0	0	0	0	0	0	0	0	0	1	0	0	0	1	1	0	0	0	0	1	1	0	0	0	0	0	0	0	0	0	0	0	0	0	0	0	0	0	0	0	0	0	0	0	0	1	0	0	0	0	0	0	0	0	0	0	0	0	0	0	0	0	0	1	0	0	0	0	0	0	0	0	0	0	0	1	0	0	0	0	0	0	0	0	0	0	0	0	0	0	1	0	0	0	0	0	0	0	0	0	0	0	0	0	1	0	0	0	0	0	0	0	0	0	0	1	0	1	0	0	0	0	0	0	0	0	0	0	0	0	0	1	0	0	1	0	0	0	0	0	0	0	0	0	0	0	0	1	0	0	0	0	0	0	0	0	0	0	0	0	0	0	0	0	0	0
Lotgi1|123750	0	1	0	0	0	0	0	0	0	0	0	0	0	0	0	0	0	0	0	0	0	0	0	0	0	0	0	0	0	0	0	0	0	0	0	0	1	0	0	0	0	0	0	0	0	0	0	0	0	0	0	0	0	1	0	0	0	0	0	0	0	0	0	0	0	0	0	0	0	0	0	0	0	0	0	0	0	0	0	0	0	0	0	0	0	0	0	0	0	1	0	0	0	0	0	0	0	0	0	0	0	0	0	0	0	0	0	0	0	0	0	0	0	0	0	0	0	0	0	0	0	0	0	0	0	0	0	0	0	0	0	0	0	0	0	0	0	0	0	0	0	0	0	0	0	0	0	0	0	0	0	0	0	0	0	0	0	0	0	0	1	0	0	0	1	0	0
Lotgi1|123756	1	0	0	3	0	1	0	0	0	0	0	2	0	1	0	1	1	0	2	2	4	3	1	0	0	2	0	0	0	0	1	0	0	0	2	0	1	0	0	0	0	0	0	0	2	0	0	1	0	0	0	0	0	0	3	0	0	0	0	0	1	0	0	0	0	1	1	0	0	0	0	0	0	0	0	2	1	0	0	0	0	0	0	0	2	0	0	0	4	1	0	0	0	2	0	0	0	0	0	0	0	0	0	2	0	0	0	0	0	0	0	0	0	0	0	0	0	0	0	0	0	0	0	0	0	0	0	0	0	0	0	0	1	0	0	0	0	0	0	0	0	0	0	0	0	0	0	0	2	1	0	3	1	0	1	1	0	0	0	0	1	0	3	0	0	1	0
Lotgi1|123762	15	10	2	14	8	9	0	0	0	6	14	9	0	10	10	9	23	10	10	5	7	12	20	0	0	27	2	5	7	0	9	5	10	0	4	0	10	0	1	0	1	6	0	0	8	0	8	18	6	10	1	1	15	3	16	0	0	0	0	0	15	0	0	0	11	0	11	1	9	0	1	0	0	0	5	16	6	0	0	0	3	15	0	2	4	19	9	3	13	11	0	5	0	8	2	0	0	0	0	5	5	0	0	12	0	7	0	1	0	0	0	0	0	1	0	0	11	0	1	1	0	1	0	1	1	0	1	0	0	0	2	0	18	0	0	1	0	1	0	0	0	0	0	2	0	0	1	11	21	16	0	14	14	0	9	10	2	0	0	10	13	0	8	0	16	3	4
Lotgi1|123770	4	1	0	3	2	0	0	0	0	0	3	0	0	0	2	2	6	3	1	2	1	1	0	0	0	1	0	1	0	0	5	1	1	0	2	0	2	0	0	0	0	0	0	0	2	0	2	1	4	2	0	0	3	0	1	0	0	0	0	0	6	0	0	0	2	0	4	0	1	0	0	0	0	0	1	4	3	0	0	0	0	0	0	0	1	1	0	1	2	4	0	1	0	1	0	0	0	0	0	1	0	0	0	2	0	1	0	0	0	0	0	0	0	0	0	0	0	0	0	0	0	0	0	0	0	0	0	0	0	0	0	0	3	0	0	0	0	0	0	0	0	0	0	0	0	0	0	1	2	2	0	1	2	0	1	3	0	0	0	0	4	0	0	0	3	1	1
Lotgi1|123776	0	0	0	0	0	0	0	0	0	0	0	0	0	0	1	0	0	0	0	0	0	0	0	0	0	2	0	0	0	0	0	0	0	0	0	0	0	0	0	0	0	0	0	0	0	0	0	0	0	0	0	0	0	0	0	0	0	0	0	0	0	0	0	0	0	0	0	0	0	0	0	0	0	0	0	1	0	0	0	0	1	0	0	0	0	0	1	0	0	1	0	0	0	0	0	0	0	0	0	0	0	0	0	0	0	0	0	0	0	0	0	0	0	0	0	0	0	0	0	0	0	0	0	0	0	0	0	0	0	0	0	0	0	0	0	0	0	0	0	0	0	0	0	0	0	0	0	0	1	0	0	0	1	0	0	0	0	0	0	0	0	0	0	0	0	1	1
Lotgi1|123780	1	0	0	0	0	0	0	0	0	0	1	0	0	1	0	4	0	0	1	0	1	2	1	0	0	1	0	0	1	0	1	0	2	0	2	0	0	0	0	0	0	1	0	0	0	0	0	0	0	1	0	0	0	0	0	0	0	0	0	0	1	0	0	0	0	0	1	0	0	0	0	0	0	0	1	1	0	0	0	0	0	0	0	0	0	0	0	2	0	1	0	1	0	0	0	0	0	0	0	0	2	0	0	0	0	0	0	0	0	0	0	0	0	1	0	0	1	0	1	0	0	0	0	0	0	0	0	0	0	0	0	0	0	0	0	0	0	0	0	0	0	0	0	0	0	0	0	0	1	1	0	0	1	0	1	0	0	0	0	1	0	0	1	0	1	0	0
Lotgi1|123781	0	0	0	1	0	1	0	0	0	0	5	2	0	1	0	0	0	1	1	1	0	1	1	0	0	1	1	0	0	0	0	2	1	0	1	0	2	0	0	0	0	1	0	0	1	0	0	2	0	0	0	0	1	0	0	0	0	0	0	0	2	0	0	0	3	0	0	0	0	0	0	0	0	0	0	3	1	0	0	0	0	1	0	0	1	1	0	1	1	0	0	0	0	3	0	0	0	0	0	0	0	0	0	1	0	1	0	0	0	0	0	0	0	0	0	0	0	0	0	0	0	0	0	0	0	0	0	0	0	0	0	0	0	0	0	0	0	0	0	0	0	0	0	0	0	0	0	2	1	0	0	1	3	0	0	2	0	0	0	1	1	0	1	0	0	0	5
Lotgi1|123794	0	0	0	1	1	2	0	0	0	0	0	1	0	2	1	1	0	0	0	1	0	6	2	0	0	1	1	0	3	0	1	0	1	0	2	0	1	0	0	0	0	1	0	0	1	0	0	1	1	0	0	0	0	0	1	0	0	0	0	0	0	0	0	1	1	0	2	0	3	0	1	0	0	0	0	0	0	0	0	0	2	0	0	0	0	1	2	1	1	1	0	2	0	1	0	0	0	0	0	1	0	0	0	2	0	1	0	0	0	0	0	0	0	0	0	0	1	0	0	0	0	0	0	0	0	0	0	0	0	0	0	0	1	0	0	0	0	0	0	0	0	0	0	0	0	0	0	1	0	2	0	1	1	0	0	1	0	0	0	0	1	0	2	0	1	1	1
Lotgi1|123812	0	0	0	2	1	1	0	0	0	0	1	1	0	2	0	1	1	3	1	0	0	1	1	0	0	1	0	1	0	0	1	0	0	0	0	0	1	0	0	0	0	1	0	0	0	0	0	1	1	0	0	0	2	0	1	0	0	0	0	0	1	0	0	0	0	0	1	0	2	0	0	0	0	0	1	1	1	0	0	0	0	0	0	0	0	0	0	1	3	1	0	0	0	1	0	0	0	0	0	0	0	0	0	1	0	0	0	0	0	0	0	0	0	0	0	0	0	0	0	0	0	0	0	0	0	0	0	0	0	0	0	0	2	0	0	0	0	0	0	0	0	0	0	0	0	0	0	2	2	1	0	0	0	0	0	1	0	0	0	1	0	0	0	0	0	0	0
Lotgi1|123818	1	2	0	1	1	1	0	0	0	1	1	2	0	2	1	0	1	2	1	1	1	0	1	0	0	1	0	0	0	0	1	1	0	0	0	0	1	0	0	0	0	0	0	0	2	1	1	1	0	1	0	0	1	2	0	0	0	0	0	0	0	0	0	0	1	2	0	0	2	0	0	0	0	0	0	2	0	0	0	0	2	2	0	0	3	0	3	0	1	1	0	3	0	0	0	0	0	0	0	1	1	0	0	0	0	0	0	0	0	0	0	0	0	0	0	0	3	0	1	0	0	0	0	0	0	0	0	0	0	0	0	0	1	0	0	0	0	0	0	0	0	0	0	0	0	0	0	0	1	0	0	1	3	0	2	0	0	0	0	4	1	0	3	0	1	3	1
Lotgi1|123828	2	3	0	1	5	1	0	0	0	0	1	0	0	2	2	1	1	0	1	4	4	3	1	0	0	3	2	0	3	0	0	3	3	0	0	0	1	0	1	0	0	5	0	1	2	0	2	5	1	1	0	0	0	0	2	0	0	0	0	0	3	0	0	0	0	0	2	0	2	0	2	0	1	0	1	4	1	0	0	0	1	2	0	0	2	2	4	0	5	3	0	2	0	0	0	0	0	0	0	1	2	0	0	1	0	2	0	0	0	0	0	0	0	0	0	0	2	0	0	0	0	1	0	0	0	0	0	0	0	0	0	0	1	0	0	1	0	0	0	0	0	0	0	0	0	0	0	1	0	2	0	1	5	0	3	2	0	0	0	2	2	0	2	0	2	2	1
Lotgi1|123862	2	0	0	1	1	2	0	0	0	2	1	1	0	1	1	0	1	3	2	2	0	1	0	0	0	1	1	0	1	0	3	0	0	0	4	0	1	0	0	0	0	0	0	0	0	0	0	1	2	1	0	0	3	0	0	0	0	0	0	0	0	0	0	0	2	0	1	0	2	0	0	0	0	0	1	2	0	0	0	0	1	0	0	0	1	1	0	0	4	2	0	1	0	1	0	0	0	0	0	0	1	0	0	0	0	1	0	0	0	0	0	0	0	0	0	0	1	0	0	0	0	0	0	0	0	0	0	0	0	0	0	0	3	0	0	0	0	0	0	0	0	0	0	0	0	0	0	0	0	0	0	1	2	0	3	0	0	0	0	0	3	0	1	0	2	0	1
Lotgi1|123873	0	0	0	0	0	0	0	0	0	0	0	0	0	0	0	0	0	0	0	0	0	0	0	0	0	0	0	0	0	0	0	0	0	0	0	0	12	0	0	0	0	0	0	0	0	0	0	0	0	0	0	0	0	0	0	0	0	0	0	0	0	0	0	0	0	0	0	0	0	0	0	0	0	0	0	0	0	0	0	0	0	0	0	0	0	0	0	0	0	0	0	0	0	0	0	0	0	0	0	0	0	0	0	0	0	0	0	0	0	0	0	0	0	0	0	0	0	0	0	0	0	0	0	0	0	0	0	0	0	0	0	0	0	0	0	0	0	0	0	0	0	0	0	0	0	0	0	0	0	0	0	8	0	0	0	0	0	0	0	0	0	0	0	0	0	0	0
Lotgi1|123879	1	1	1	1	2	0	0	0	0	0	0	1	0	0	1	0	3	0	0	0	2	1	0	0	0	1	0	0	1	0	2	1	3	0	1	0	2	0	0	0	0	1	0	0	0	0	0	5	1	0	0	0	2	1	2	0	0	0	0	0	3	0	0	0	0	0	0	0	1	0	0	0	0	0	0	1	0	0	0	0	0	0	0	0	1	1	0	3	1	1	0	0	0	0	0	0	0	0	0	1	0	0	0	0	0	0	0	0	0	0	0	0	0	0	0	0	0	0	0	0	0	0	0	0	0	0	0	0	0	0	0	0	0	0	0	0	0	0	0	0	0	0	0	0	0	0	0	0	0	0	0	0	0	0	1	2	0	0	0	2	3	0	2	0	1	3	0
Lotgi1|123884	9	0	0	0	0	0	0	0	0	0	0	0	0	0	0	0	0	0	0	0	0	0	1	0	0	0	0	0	0	0	0	0	0	0	0	0	0	0	0	0	0	0	0	0	0	0	0	0	0	0	0	0	0	0	0	0	0	0	0	0	0	0	0	0	0	0	0	0	0	0	0	0	0	0	0	0	0	0	0	0	1	0	0	0	0	0	0	0	1	0	0	0	0	0	0	0	0	0	0	0	0	0	0	0	0	0	0	0	0	0	0	0	0	0	0	0	0	0	0	0	0	0	0	0	0	0	0	0	0	0	0	0	0	0	0	0	0	0	0	0	0	0	0	0	0	0	0	0	0	0	0	0	0	0	0	0	0	0	0	0	0	0	0	0	0	0	1
Lotgi1|123886	4	6	1	2	1	1	0	0	0	1	2	2	0	0	0	2	2	2	3	4	6	7	8	0	0	8	1	3	4	0	5	2	4	0	5	0	2	0	0	0	0	5	0	0	4	0	2	4	1	1	0	1	3	3	2	0	0	0	0	0	8	0	1	0	3	0	2	0	9	0	0	0	1	0	2	8	2	0	0	0	4	1	0	0	6	7	6	5	6	4	0	2	0	0	0	0	0	0	0	0	4	0	0	1	0	1	0	0	0	0	0	0	0	0	0	0	2	0	0	0	0	1	1	0	0	0	0	0	0	0	0	0	3	0	0	0	0	0	0	0	0	0	0	0	0	0	0	2	9	5	0	7	9	0	4	1	0	0	0	8	5	0	3	0	5	3	1
Lotgi1|123897	1	0	0	0	1	1	0	0	0	1	0	0	0	0	3	2	4	2	1	1	0	2	2	0	0	3	0	0	1	0	1	0	1	0	2	0	1	0	0	0	0	1	0	0	2	0	0	1	1	0	0	0	0	0	1	0	0	0	0	0	2	0	0	0	1	0	2	0	1	0	0	0	0	0	0	1	1	0	0	0	1	1	0	0	0	3	0	0	1	1	0	0	0	0	0	0	0	0	0	0	1	0	0	0	0	1	0	1	0	0	0	0	0	1	0	0	1	0	0	0	0	0	0	0	0	0	0	0	0	0	0	0	1	0	0	1	0	0	0	0	0	0	0	1	0	1	0	0	1	1	0	0	1	0	2	0	0	0	0	0	2	0	0	0	1	1	0
Lotgi1|123902	0	0	0	0	0	0	0	0	0	0	0	0	0	1	0	1	2	1	1	0	0	0	0	0	0	0	0	0	0	0	0	0	0	0	1	0	0	0	0	0	0	0	0	0	0	0	0	0	0	0	0	0	0	0	0	0	0	0	0	0	1	0	0	0	0	0	0	0	0	0	0	0	0	0	0	0	0	0	0	0	1	0	0	0	0	0	0	2	0	0	0	0	0	0	0	0	0	0	0	0	0	0	0	0	0	0	0	0	0	0	0	0	0	0	0	0	0	0	0	0	0	0	0	0	0	0	0	0	0	0	0	0	0	0	0	0	0	0	0	0	0	0	0	0	0	0	0	0	0	0	0	0	0	0	0	0	0	0	0	0	0	0	0	0	0	0	0
Lotgi1|123903	0	0	0	0	0	0	0	0	0	0	0	0	0	0	0	0	0	0	0	0	0	0	0	0	0	0	0	0	0	0	1	0	0	0	0	0	0	0	0	0	0	0	0	0	0	0	0	0	0	0	0	0	0	0	0	0	0	0	0	0	0	0	0	0	0	0	0	0	0	0	0	0	0	0	0	0	0	0	0	0	0	0	0	0	0	0	0	0	0	0	0	0	0	0	0	0	0	0	0	0	0	0	0	0	0	0	0	0	0	0	0	0	0	0	0	0	0	0	0	0	0	0	0	0	0	0	0	0	0	0	0	0	0	0	0	0	0	0	0	0	0	0	0	0	0	0	0	0	0	0	0	0	0	0	0	0	0	0	0	0	0	0	0	0	0	0	0
Lotgi1|123906	0	0	0	0	0	0	0	0	0	0	0	0	0	0	0	0	0	0	0	0	1	0	0	0	0	0	0	0	0	0	0	1	0	0	0	0	0	0	0	0	0	0	0	0	0	0	0	0	0	0	0	0	0	0	1	0	0	0	0	0	0	0	0	0	0	0	0	0	0	0	0	0	0	0	0	0	0	0	0	0	0	0	0	0	0	0	0	0	1	0	0	0	0	0	0	0	0	0	0	1	0	0	0	0	0	0	0	0	0	0	0	0	0	0	0	0	0	0	0	0	0	0	0	0	0	0	0	0	0	0	0	0	0	0	0	0	0	0	0	0	0	0	0	0	0	0	0	0	0	0	0	0	1	0	0	0	0	0	0	0	0	0	0	0	0	0	0
Lotgi1|123928	2	1	0	0	3	2	0	0	0	0	2	1	0	1	1	1	1	0	2	3	2	4	2	0	0	4	0	0	2	0	0	1	1	0	0	0	1	0	0	0	0	3	0	0	2	0	0	0	2	3	0	0	0	1	0	0	0	0	0	0	1	0	0	0	3	0	3	0	0	0	0	0	0	0	0	3	1	0	0	0	0	4	0	0	0	5	1	0	3	2	0	1	0	0	0	0	0	0	0	2	1	0	0	0	0	2	0	0	0	0	0	0	0	0	0	0	0	0	0	0	0	0	0	0	0	0	0	0	0	0	0	0	1	0	0	0	0	0	0	0	0	0	0	0	0	0	0	1	0	0	0	2	2	0	0	2	0	0	0	1	1	0	6	0	1	3	1
Lotgi1|123935	0	0	0	0	1	0	0	0	0	0	1	0	0	0	0	0	0	0	0	1	0	0	0	0	0	0	1	0	0	0	0	1	0	0	0	0	0	0	0	0	0	0	0	0	1	0	0	0	0	1	0	0	0	1	0	0	0	0	0	0	1	0	0	0	0	0	0	0	0	0	0	0	0	0	0	1	0	0	0	0	0	0	0	0	1	0	0	0	0	0	0	0	0	0	0	0	0	0	0	0	1	0	0	0	0	0	0	0	0	0	0	0	0	0	0	0	1	0	0	0	0	0	0	0	0	0	0	0	0	0	0	0	0	0	0	0	0	0	0	0	0	0	0	0	0	0	0	0	1	0	0	0	1	0	0	0	0	0	0	0	1	0	0	0	0	0	0
Lotgi1|123937	0	0	0	0	0	0	0	0	0	0	0	2	0	0	0	0	0	0	0	1	0	1	0	0	0	1	0	0	0	0	0	0	0	0	0	0	0	0	0	0	0	0	0	0	0	0	0	1	0	0	0	0	1	0	0	0	0	0	0	0	0	0	0	0	0	0	0	0	1	0	0	0	0	0	0	1	1	0	0	0	0	0	0	0	0	1	1	0	1	0	0	0	0	0	0	0	0	0	0	0	0	0	0	0	0	0	0	0	0	0	0	0	0	0	0	0	0	0	0	0	0	0	0	0	0	0	0	0	0	0	0	0	0	0	0	0	0	0	0	0	0	0	0	0	0	0	0	0	0	0	0	0	0	0	0	0	0	0	0	0	0	0	0	0	0	0	0
Lotgi1|123939	0	0	0	0	0	0	0	0	0	0	0	0	0	0	0	21	0	0	0	2	0	0	1	0	0	18	0	0	0	0	0	0	0	0	0	0	0	0	0	0	0	1	0	0	0	0	0	4	0	0	0	0	0	0	0	0	0	0	0	0	14	0	0	0	0	0	0	0	0	0	0	0	0	0	0	0	0	0	0	0	0	11	0	0	0	0	4	0	0	0	0	0	0	0	0	0	0	0	0	0	0	0	0	0	0	0	0	0	0	0	0	0	0	0	0	0	0	0	0	0	0	0	0	0	0	0	0	0	0	0	0	0	0	0	0	0	0	0	0	0	0	0	0	0	0	0	0	0	0	0	0	0	0	0	11	7	0	0	0	0	0	0	0	0	0	0	0
Lotgi1|123956	4	1	0	0	0	1	0	0	0	2	1	0	0	0	1	1	4	1	0	3	0	0	1	0	0	2	0	1	1	0	0	3	0	0	0	0	1	0	0	0	0	3	0	0	0	0	0	0	1	2	0	1	0	0	0	0	0	0	0	0	0	0	0	0	1	0	0	0	0	0	0	0	0	0	0	1	2	0	0	0	1	1	0	0	2	2	1	1	3	1	0	0	0	0	0	0	0	0	0	0	1	0	0	0	0	0	0	0	0	0	0	0	0	0	0	0	0	0	0	0	0	0	0	0	0	0	0	0	0	0	0	0	2	0	0	0	0	0	0	0	0	0	0	0	0	0	1	1	1	2	0	0	0	0	1	3	0	0	0	2	0	0	0	0	3	1	0
Lotgi1|123959	7	0	0	1	2	0	0	0	0	3	4	1	0	2	1	2	6	4	0	1	4	1	5	0	0	6	2	1	3	0	2	4	3	0	3	0	3	0	0	0	0	2	0	0	3	0	4	3	4	2	0	0	3	2	3	0	0	0	0	0	3	0	0	0	6	0	3	0	2	0	0	0	1	0	2	5	1	0	0	0	4	1	0	1	5	6	2	1	1	2	0	1	0	2	0	0	0	0	0	1	5	0	0	1	0	0	0	0	0	0	0	0	0	0	0	0	3	0	0	0	0	0	0	0	0	0	0	0	0	0	0	0	3	0	0	0	0	0	0	0	0	0	0	0	0	0	0	2	5	3	0	0	5	0	2	3	0	0	0	2	3	0	3	0	4	2	0
Lotgi1|123979	0	0	0	0	1	2	0	0	0	2	1	1	0	0	0	2	1	1	0	2	2	1	2	0	0	5	2	0	2	0	0	1	2	0	2	0	2	0	0	0	0	2	0	0	0	0	0	4	1	0	0	1	1	0	1	0	0	0	0	0	3	0	0	0	0	0	2	0	4	0	0	0	0	0	1	2	1	0	0	0	1	1	0	0	3	2	1	1	2	4	0	1	0	0	0	0	0	0	0	0	0	0	0	1	0	2	0	0	0	0	0	0	0	0	0	0	1	0	0	0	0	0	0	0	0	0	0	0	0	0	0	0	0	0	0	0	0	0	0	0	0	0	0	0	0	0	0	1	1	0	0	1	4	0	3	1	0	0	0	4	3	0	3	0	2	1	0
Lotgi1|123989	0	0	0	0	0	0	0	0	0	0	0	0	0	1	0	0	0	0	0	0	0	0	2	0	0	1	1	0	0	0	0	0	1	0	0	0	3	0	0	0	0	0	0	0	0	0	0	1	0	1	0	0	0	0	1	0	0	0	0	0	0	0	0	0	0	0	0	0	0	0	0	0	0	0	0	0	0	0	0	0	0	0	0	0	1	0	0	0	0	0	0	0	0	2	0	0	0	0	0	0	1	0	0	1	0	0	0	0	0	0	0	0	0	0	0	0	0	0	0	0	0	0	0	0	0	0	0	0	0	0	0	0	0	0	0	0	0	0	0	0	0	0	0	0	0	0	0	0	1	0	0	0	0	0	0	0	0	0	0	0	0	0	0	0	1	0	0
Lotgi1|124007	0	0	0	1	1	2	0	0	0	1	2	0	0	1	0	1	0	1	1	3	1	0	2	0	0	0	0	0	0	0	0	0	0	0	0	0	1	0	0	0	0	2	0	0	1	0	1	1	0	0	0	0	0	1	3	0	0	0	0	0	2	0	0	0	0	0	3	0	0	0	0	0	0	0	0	2	1	0	0	0	1	3	0	0	0	2	0	2	2	1	0	1	0	0	0	0	0	0	0	0	1	0	0	1	0	1	0	0	0	0	0	0	0	0	0	0	1	0	0	0	0	0	0	0	0	0	0	0	0	0	0	0	0	0	0	0	0	0	0	0	0	0	0	0	0	0	0	0	1	0	0	0	2	0	2	2	0	0	0	1	1	0	2	0	3	0	0
Lotgi1|124009	0	1	0	0	1	0	0	0	0	0	0	2	0	0	0	0	1	1	0	0	1	4	1	0	0	0	0	0	1	0	1	0	0	0	0	0	0	0	0	0	0	0	0	0	0	0	0	0	0	0	0	0	2	0	0	0	0	0	0	0	0	0	1	0	2	0	3	0	0	0	0	0	0	0	0	0	2	0	0	0	0	2	0	0	2	1	0	1	1	1	0	0	0	0	0	0	0	0	0	1	1	0	0	0	0	0	0	0	0	0	0	0	0	0	0	0	1	0	0	0	0	0	0	0	0	0	0	0	0	0	0	0	0	0	0	0	0	0	0	0	0	0	0	0	0	0	0	0	1	0	0	1	0	0	1	0	0	0	0	0	1	0	0	0	0	0	3
Lotgi1|124020	0	0	0	1	0	0	0	0	0	0	0	1	0	0	0	1	0	0	0	1	1	3	1	0	0	1	0	0	1	0	0	2	0	0	1	0	0	0	0	0	0	1	0	0	1	0	2	1	1	0	0	0	2	0	1	0	0	0	0	0	0	0	0	0	0	0	0	0	0	0	0	0	0	0	0	1	1	0	0	0	1	0	0	0	0	1	0	0	0	0	0	1	0	0	0	0	0	0	0	0	1	0	0	0	0	0	0	0	0	0	0	0	0	0	0	0	2	0	1	0	0	0	0	0	0	0	0	0	0	0	0	0	1	0	0	0	0	0	0	0	0	0	0	0	0	0	0	1	0	1	0	1	0	0	0	1	0	0	0	0	0	0	0	0	0	1	1
Lotgi1|124038	2	0	0	0	0	0	0	0	0	0	3	4	0	1	0	0	2	0	0	1	1	0	1	0	0	1	0	0	0	0	2	1	0	0	0	0	0	0	0	0	0	0	0	0	0	0	1	1	1	0	0	0	1	1	2	0	0	0	0	0	1	0	0	0	1	0	1	0	0	0	0	0	0	0	1	1	1	0	0	0	0	0	0	0	0	0	0	1	0	1	0	1	0	1	0	0	0	0	0	0	0	0	0	0	0	0	0	0	0	0	0	0	0	0	0	0	0	0	0	0	0	0	0	0	0	0	0	0	0	0	0	0	1	0	0	0	0	0	0	0	0	0	0	1	0	0	0	0	0	0	0	0	0	0	0	0	0	0	0	2	2	0	1	0	2	0	0
Lotgi1|124040	3	2	0	0	0	1	0	0	0	0	6	3	0	0	0	2	5	3	1	3	2	1	1	0	0	6	1	1	4	0	2	2	1	0	2	0	2	0	0	0	0	0	0	0	5	0	1	1	1	2	1	0	3	1	2	0	0	0	0	0	1	0	0	0	5	0	3	0	2	0	1	0	0	0	2	2	1	0	0	0	1	1	0	0	2	5	1	1	2	3	0	0	0	1	0	0	0	0	0	1	1	0	0	2	0	3	0	0	0	0	0	1	0	0	0	0	1	0	0	0	0	0	0	0	0	0	0	0	1	0	0	0	3	0	0	1	0	0	0	0	0	0	0	0	0	0	0	0	1	0	0	1	2	0	3	1	0	0	0	1	1	0	2	0	0	4	1
Lotgi1|124045	0	0	0	0	0	0	0	0	0	0	0	0	0	0	0	0	0	0	0	0	1	0	0	0	0	1	0	0	0	0	0	0	0	0	0	0	0	0	0	0	0	0	0	0	0	0	0	0	1	0	0	0	0	0	2	0	0	0	0	0	0	0	0	0	0	0	0	0	0	0	0	0	0	0	0	0	0	0	0	0	2	0	0	0	0	0	0	0	0	0	0	0	0	0	0	0	0	0	0	0	0	0	0	0	0	0	0	0	0	0	0	0	0	0	0	0	0	0	0	0	0	0	0	0	0	0	0	0	0	0	0	0	0	0	0	0	0	0	0	0	0	0	0	0	0	0	0	0	0	0	0	0	0	0	0	0	0	0	0	0	0	0	0	0	0	1	1
Lotgi1|124064	0	0	0	0	0	0	0	0	0	0	0	0	0	0	0	0	0	0	0	0	0	0	0	0	0	0	0	0	0	0	0	0	0	0	0	0	0	0	0	0	0	0	0	0	0	0	0	0	0	0	0	0	0	0	0	0	0	0	0	0	0	0	0	0	0	0	0	0	0	0	0	0	0	0	0	0	0	0	0	0	0	0	0	0	0	0	0	0	0	1	0	0	0	0	0	0	0	0	0	0	0	0	0	0	0	0	0	0	0	0	0	0	0	0	0	0	0	0	0	0	0	0	0	0	0	0	0	0	0	0	0	0	0	0	0	0	0	0	0	0	0	0	0	0	0	0	0	0	0	0	0	0	0	0	0	1	0	0	0	0	0	0	0	0	0	0	0
Lotgi1|124065	0	0	0	0	0	0	0	0	0	0	0	0	0	0	0	0	0	0	0	0	0	0	0	0	0	0	0	0	0	0	0	0	0	0	0	0	0	0	0	0	0	0	0	0	0	0	0	0	0	0	0	0	0	0	0	0	0	0	0	0	0	0	0	0	0	0	0	0	0	0	0	0	0	0	0	0	0	0	0	0	0	0	0	0	0	0	0	0	0	0	0	0	0	0	0	0	0	0	0	0	0	0	0	0	0	0	0	0	0	0	0	0	0	0	0	0	0	0	0	0	0	0	0	0	0	0	0	0	0	0	0	0	0	0	0	0	0	0	0	0	0	0	0	0	0	0	0	0	0	0	0	0	0	0	0	0	0	0	0	0	0	0	0	0	0	0	0
Lotgi1|124069	0	0	0	1	0	0	0	0	0	0	0	0	0	0	0	0	0	0	0	1	0	1	0	0	0	0	0	0	0	0	0	0	0	0	15	0	0	0	0	0	0	1	0	0	0	0	0	0	0	0	0	0	0	1	18	0	0	0	0	0	0	0	0	1	0	0	0	0	15	0	0	0	0	0	1	0	0	0	0	0	1	0	0	0	0	0	0	0	0	1	0	0	0	0	0	0	0	1	0	1	0	0	0	0	0	0	0	0	0	0	0	0	0	0	0	0	0	0	0	0	0	0	0	0	0	0	0	0	0	0	0	0	0	0	0	0	0	0	0	0	0	0	0	0	0	0	0	0	0	0	0	0	0	0	14	0	0	0	0	0	0	0	0	0	0	18	1
Lotgi1|124075	0	0	0	0	0	0	0	0	0	0	0	0	0	0	0	0	0	0	0	1	0	0	0	0	0	2	0	0	1	0	0	0	0	0	0	0	0	0	0	0	0	0	0	0	0	0	0	0	0	0	0	0	0	3	1	0	0	0	0	0	0	0	0	0	0	0	0	0	0	0	0	0	0	0	0	0	1	0	0	0	0	0	0	0	0	0	0	0	0	3	0	0	0	0	0	0	0	0	0	3	0	0	0	0	0	0	0	0	0	0	0	0	0	0	0	0	0	0	0	0	0	0	0	0	0	0	0	0	0	0	0	0	4	0	0	0	0	0	0	0	0	0	0	0	0	0	0	0	0	0	0	0	0	0	0	0	0	0	0	0	1	0	0	0	0	0	0
Lotgi1|124076	1	1	1	1	2	1	0	0	0	2	4	0	0	1	2	1	4	1	0	3	0	2	1	0	0	2	0	0	1	0	3	0	2	0	3	0	2	0	0	0	0	0	0	0	0	0	0	0	4	1	0	0	1	0	3	0	0	0	0	0	3	0	0	1	1	0	0	0	0	0	0	0	0	0	1	3	2	0	0	0	1	0	0	0	0	1	2	2	3	1	0	1	0	0	0	0	0	0	0	0	0	0	0	0	0	0	0	0	0	0	0	0	0	0	0	0	0	0	0	0	0	0	0	0	0	0	0	0	0	0	0	0	0	0	0	0	0	0	0	0	0	0	0	0	0	0	0	0	2	3	0	0	2	0	1	1	0	0	0	0	3	0	1	0	1	0	1
Lotgi1|124078	0	0	0	0	0	0	0	0	0	1	0	0	0	0	0	0	0	0	0	1	0	6	1	0	0	9	0	0	4	0	0	5	0	0	5	0	0	0	0	0	0	0	0	0	7	1	0	3	0	0	0	0	0	6	0	0	0	0	0	0	10	0	0	0	0	0	4	0	5	0	0	0	0	0	0	0	0	0	0	0	0	2	0	0	0	10	5	0	2	4	0	3	0	0	0	0	0	0	0	0	0	0	0	0	0	0	0	0	0	0	0	0	0	0	0	0	0	0	0	0	0	0	0	0	0	0	0	0	0	0	0	0	0	0	0	0	0	0	0	0	0	0	0	0	0	0	0	0	0	0	0	0	4	0	3	7	0	0	0	0	0	0	0	0	0	3	1
Lotgi1|124095	0	0	0	0	1	0	0	0	0	0	2	0	0	0	0	0	1	1	0	3	1	0	1	0	0	2	0	0	0	0	0	2	0	0	0	0	1	0	0	0	0	1	0	0	0	0	0	1	1	0	0	0	1	0	0	0	0	0	0	0	2	0	0	0	0	0	1	0	1	0	0	0	0	0	0	0	1	0	0	0	0	0	0	0	1	1	0	0	3	1	0	0	0	0	0	0	0	0	0	0	0	0	0	0	0	1	0	0	0	0	0	0	0	0	0	0	2	0	0	0	0	0	0	0	0	0	0	0	0	0	2	0	0	0	0	0	0	0	0	0	0	0	0	0	0	0	0	0	1	0	0	3	1	0	2	0	0	0	0	0	1	0	0	0	0	1	1
Lotgi1|124100	0	0	0	0	0	0	0	0	0	0	0	1	0	1	2	0	0	0	0	0	0	3	1	0	0	2	0	1	1	0	0	0	1	0	2	0	0	0	0	0	0	0	0	0	0	0	0	1	1	0	0	0	0	0	0	0	0	0	0	0	0	0	0	0	0	0	0	0	0	0	0	0	0	0	0	0	0	0	0	0	0	0	0	0	2	0	0	0	0	0	0	0	0	2	0	0	0	0	0	0	0	0	0	1	0	0	0	0	0	0	0	0	0	0	0	0	0	0	0	0	0	0	0	0	0	0	0	0	0	0	0	0	0	0	0	0	0	0	0	0	0	0	0	0	0	0	0	1	0	1	0	0	1	0	0	0	0	0	0	0	0	0	1	0	0	0	0
Lotgi1|124106	0	0	0	0	0	0	0	0	0	1	0	0	0	0	0	0	0	1	0	0	0	0	0	0	0	0	0	0	0	0	0	0	0	0	0	0	0	0	0	0	0	0	0	0	0	0	0	0	1	0	0	0	0	0	1	0	0	0	0	0	0	0	0	0	0	0	0	0	0	0	0	0	0	0	0	0	0	0	0	0	0	0	0	0	0	0	0	0	1	0	0	0	0	1	0	0	0	0	0	0	0	0	0	1	0	0	0	0	0	0	0	0	0	0	0	0	0	0	0	0	0	0	0	0	0	0	0	0	0	0	0	0	0	0	0	0	0	0	0	0	0	0	0	0	0	0	0	1	0	0	0	0	0	0	0	0	0	0	0	0	0	0	1	0	0	1	1
Lotgi1|124107	1	0	0	2	0	0	0	0	0	1	2	0	0	0	0	1	0	0	1	3	1	1	1	0	0	2	1	1	1	0	1	2	0	0	0	0	0	0	0	0	0	1	0	0	0	0	0	0	1	0	0	0	0	0	2	0	0	0	0	0	1	0	0	0	0	0	0	1	0	0	0	0	0	0	2	1	1	0	0	0	1	0	0	0	2	2	1	0	2	0	0	0	0	0	0	0	0	0	0	0	1	0	0	0	0	1	0	0	0	0	0	0	0	0	0	0	2	0	0	0	0	1	0	0	0	0	0	0	0	0	0	0	0	0	0	0	0	0	0	0	0	0	0	0	0	0	0	0	1	1	0	1	2	0	0	0	0	0	0	0	0	0	1	0	0	2	0
Lotgi1|124115	0	0	0	0	1	0	0	0	0	0	1	1	0	1	2	0	0	0	0	1	0	0	1	0	0	0	0	0	1	0	0	1	1	0	0	0	0	0	0	0	0	0	0	0	0	0	0	1	1	1	0	0	1	0	0	0	0	0	0	0	0	0	0	0	0	0	1	0	0	0	0	0	0	0	0	0	0	0	0	0	0	0	0	0	0	0	0	1	1	0	0	0	0	0	0	0	0	0	0	0	0	0	0	0	0	0	0	0	0	0	0	0	0	0	0	0	0	0	0	0	0	0	0	0	0	0	0	0	0	0	0	0	0	0	0	0	0	0	0	0	0	0	0	0	0	0	0	0	1	0	0	2	1	0	0	0	0	0	0	0	0	0	1	0	1	0	0
Lotgi1|124124	0	0	0	1	0	0	0	0	0	1	3	0	0	0	2	0	1	0	1	1	0	0	1	0	0	2	0	0	0	0	0	0	1	0	0	0	1	0	0	0	0	0	0	0	1	1	1	0	2	0	0	0	1	0	0	0	0	0	0	0	1	0	0	0	1	0	0	0	0	0	0	0	0	0	0	2	0	0	0	0	1	0	0	0	0	1	0	0	0	0	0	1	0	1	0	0	0	0	0	1	0	0	0	0	0	0	0	0	0	0	0	0	0	0	0	0	0	0	0	0	0	0	0	0	0	0	0	0	0	0	0	0	0	0	0	0	0	0	0	0	0	0	0	0	0	0	0	0	2	0	0	2	1	0	0	0	0	0	0	0	3	0	0	0	0	1	1
Lotgi1|124131	3	4	0	5	3	3	1	0	0	0	5	9	0	0	0	3	5	5	4	3	4	2	5	0	0	1	0	0	6	0	4	8	4	0	3	0	0	0	0	0	1	3	0	0	5	0	0	8	4	2	0	0	2	0	2	0	0	0	0	0	7	0	0	0	3	0	2	1	0	0	0	0	0	0	2	0	7	0	0	0	3	3	0	0	0	7	7	0	4	3	0	2	0	0	0	0	0	0	0	0	6	0	0	0	0	0	0	0	0	0	0	0	0	0	0	0	0	0	0	0	0	0	0	0	0	0	0	0	0	0	0	0	1	0	0	0	0	0	0	0	0	0	0	0	0	0	0	1	1	0	0	3	1	0	3	5	0	0	0	4	4	0	2	0	4	0	1
Lotgi1|124135	0	0	0	0	0	0	0	0	0	0	0	0	0	0	0	0	0	0	0	9	4	2	2	0	0	13	0	0	4	0	0	0	0	0	0	0	0	0	0	0	0	0	0	0	0	0	0	0	0	0	0	0	0	2	0	0	0	0	0	0	0	0	0	0	0	0	0	0	1	0	0	0	0	0	0	0	0	0	0	0	1	0	0	0	0	1	1	0	0	4	0	2	1	0	0	0	0	0	0	2	0	0	0	0	0	0	0	0	0	0	0	0	0	0	0	0	0	0	0	0	0	0	0	0	0	0	0	0	0	0	0	0	0	0	0	0	0	0	0	0	0	0	0	0	0	0	0	1	0	0	0	0	8	0	1	0	0	0	0	2	0	0	0	0	0	0	0
Lotgi1|124140	0	1	0	0	1	1	0	0	0	0	0	0	0	2	0	0	2	1	2	0	0	2	0	0	0	1	0	0	2	0	1	0	0	0	1	0	3	0	0	0	0	2	0	0	0	0	0	1	1	1	0	0	0	0	2	0	0	0	0	0	1	0	0	0	0	0	1	0	1	0	0	0	0	0	1	0	1	0	0	0	0	0	0	0	2	1	1	0	0	1	0	1	0	0	0	0	0	0	0	0	0	0	0	0	0	1	0	0	0	0	0	0	0	0	0	0	1	0	0	0	0	0	0	0	0	0	0	0	0	0	0	1	0	0	0	0	0	0	0	0	0	0	0	0	0	0	0	2	1	1	0	0	1	0	2	0	0	0	0	1	0	0	0	0	0	0	2
Lotgi1|124151	0	0	0	0	1	2	0	0	0	0	0	1	0	0	0	1	0	0	0	1	0	0	0	0	0	0	0	0	0	0	0	0	0	0	0	0	0	0	0	0	0	0	0	0	2	0	0	1	0	0	0	0	1	0	1	0	0	0	0	0	2	0	0	0	1	0	0	0	1	0	0	0	0	0	1	0	1	0	0	0	1	2	0	0	1	0	1	0	0	0	0	0	0	1	0	1	0	0	0	0	0	0	0	0	0	1	0	1	0	0	0	0	0	0	0	0	1	0	0	0	0	0	0	0	0	0	0	0	0	0	0	0	0	0	0	0	0	0	0	0	0	0	0	0	0	0	0	0	0	0	0	1	1	0	0	0	0	0	0	1	2	0	0	0	2	0	0
Lotgi1|124155	3	4	0	2	0	2	0	0	0	1	1	0	0	3	5	0	4	5	3	2	2	4	3	0	1	3	1	1	2	0	2	6	4	0	3	0	1	0	0	0	1	1	0	1	2	0	3	3	3	0	0	0	2	0	3	0	0	0	0	0	5	0	0	0	4	0	2	0	2	0	0	0	0	0	3	4	3	0	0	0	0	6	0	0	3	3	2	3	3	1	0	3	1	1	0	0	0	0	0	0	6	0	0	2	0	2	0	0	0	0	0	0	0	0	0	0	1	0	1	0	0	0	1	0	0	0	0	0	0	0	0	0	4	0	0	0	0	0	0	0	0	0	0	0	0	0	1	3	1	1	0	4	1	0	2	3	0	0	0	0	1	0	1	0	3	0	3
Lotgi1|124156	0	1	0	0	0	0	0	0	0	0	1	0	0	0	0	1	2	0	0	0	0	1	1	0	0	0	1	1	0	0	0	1	0	0	0	0	0	0	0	0	0	0	0	0	0	0	1	1	1	0	0	0	0	0	1	0	0	0	0	0	0	0	0	0	0	0	0	0	0	0	0	0	0	0	0	0	1	0	0	0	0	0	0	0	0	1	0	0	1	0	0	0	0	0	0	0	0	0	0	0	0	0	0	0	0	0	0	0	0	0	0	0	0	0	0	0	0	0	0	0	0	0	0	0	0	0	0	0	0	0	0	0	0	0	0	0	0	0	0	0	0	0	0	0	0	0	0	0	0	0	0	0	2	0	0	0	0	0	0	0	0	0	0	0	1	0	0
Lotgi1|124171	1	0	0	0	1	0	0	0	0	0	0	0	0	1	0	1	0	1	0	1	2	0	0	0	0	2	0	0	0	0	0	0	0	0	0	0	0	0	0	0	0	1	0	0	0	0	0	1	0	0	0	0	0	1	0	0	0	0	0	0	1	0	0	0	0	0	1	0	0	0	0	0	0	0	1	0	1	0	0	0	1	1	0	0	1	0	1	0	1	3	0	0	0	0	0	0	0	0	0	0	0	0	0	0	0	0	0	0	0	0	0	0	0	0	0	0	0	0	0	0	0	0	0	0	0	0	0	0	0	0	0	0	0	0	0	0	0	0	0	0	0	0	0	0	0	0	0	0	1	2	0	0	1	0	0	0	0	0	0	0	0	0	1	0	1	0	0
Lotgi1|124207	0	0	0	0	1	1	0	0	0	0	0	2	0	0	0	0	9	0	4	0	0	0	0	0	0	0	0	0	0	0	0	1	0	0	0	0	0	0	0	0	0	0	0	0	0	0	4	0	2	0	0	0	0	0	0	0	0	0	0	0	3	0	0	0	0	0	0	0	0	0	0	0	0	0	0	11	0	0	0	0	0	0	0	0	0	0	2	0	0	0	0	0	0	0	0	0	0	0	0	0	0	0	0	0	0	4	0	0	0	0	0	0	0	0	0	0	2	0	0	0	0	0	0	0	0	0	0	0	0	0	0	0	0	0	0	0	0	0	0	0	0	0	0	0	0	0	0	0	0	0	0	0	2	0	0	0	0	0	0	2	11	0	2	0	0	0	0
Lotgi1|124219	2	1	0	1	1	2	0	0	0	1	3	4	0	1	1	3	3	3	1	1	1	2	1	0	1	1	0	0	2	0	1	4	0	0	3	0	1	0	0	0	1	0	0	0	2	0	0	4	2	0	0	0	2	1	2	0	0	0	0	0	0	0	0	0	2	0	3	0	0	0	0	0	0	0	3	2	3	0	0	0	2	1	0	0	2	1	2	1	1	1	0	3	0	0	0	0	0	0	0	1	1	0	0	1	0	0	0	0	0	0	0	0	0	0	0	0	2	0	0	0	0	0	0	0	0	0	0	0	0	0	0	0	1	0	0	0	0	0	0	0	0	0	0	0	0	0	0	2	1	1	0	1	0	0	3	2	0	0	0	2	2	0	2	0	1	2	1
Lotgi1|124230	0	0	0	0	2	1	0	0	0	1	1	1	0	0	2	0	3	1	0	0	1	1	2	0	0	3	0	0	0	0	3	0	1	0	0	0	0	0	0	0	0	1	0	0	1	0	0	2	1	0	0	0	4	0	0	0	0	0	0	0	1	0	0	0	0	0	3	0	0	0	0	0	0	0	0	1	0	0	0	0	0	0	0	0	3	1	1	0	1	0	0	0	0	1	0	0	0	0	0	0	0	0	0	0	0	0	0	0	0	0	0	0	0	0	0	0	1	0	0	0	0	0	0	0	1	0	0	0	0	0	0	0	2	0	0	0	0	0	0	0	0	0	0	0	0	0	0	0	0	1	0	1	1	0	0	2	1	0	0	3	0	0	1	0	0	0	1
Lotgi1|124239	1	1	0	0	0	0	0	0	0	1	1	1	0	0	1	0	0	0	0	1	1	0	1	0	0	1	2	1	0	0	0	0	1	0	0	0	1	0	0	0	1	4	0	0	1	0	0	2	0	2	0	0	0	1	1	0	0	0	0	0	0	0	0	0	0	0	0	0	0	0	0	0	0	0	1	0	1	0	0	0	1	1	0	0	2	2	0	0	0	2	0	0	0	1	0	0	0	0	0	0	1	0	0	0	0	0	0	0	0	0	0	0	0	0	0	0	0	0	0	0	0	0	0	0	0	0	0	0	0	0	0	0	0	0	0	0	0	0	0	0	0	0	0	0	0	0	0	0	1	0	0	1	0	0	1	2	0	0	0	1	2	0	1	0	1	0	1
Lotgi1|124263	2	4	0	2	2	3	0	0	0	3	1	2	0	3	1	1	5	2	1	0	1	4	4	0	1	3	1	0	4	0	4	4	1	0	3	0	0	0	0	0	1	2	0	0	2	0	0	1	1	3	0	0	5	2	2	0	0	0	0	0	5	0	0	0	3	0	1	0	4	0	0	0	0	0	4	4	2	0	0	0	1	3	0	0	1	4	3	2	3	3	0	2	0	0	0	0	0	0	0	0	0	0	0	0	0	4	0	0	0	0	0	0	0	0	0	0	1	0	0	0	0	0	0	0	0	0	0	0	1	0	0	0	0	0	0	0	0	0	0	0	0	0	0	0	0	0	0	0	1	1	0	3	1	0	4	2	0	0	0	2	3	0	1	0	3	1	2
Lotgi1|124265	1	1	0	2	1	1	0	0	0	0	0	0	0	0	0	0	4	1	0	2	2	1	1	0	0	5	1	1	0	0	2	0	0	0	0	0	1	0	0	0	0	0	0	0	3	0	0	1	0	1	0	0	0	0	1	0	0	0	0	0	2	0	0	0	0	0	2	0	1	0	0	0	0	0	0	0	4	0	0	0	0	0	0	0	1	3	2	2	3	1	0	0	0	0	0	0	0	0	0	1	1	0	0	0	0	1	0	0	0	0	0	0	0	0	0	0	0	0	0	0	0	0	0	0	0	0	0	0	0	0	0	0	0	0	0	0	0	0	0	0	0	0	0	0	0	0	0	0	0	1	0	0	3	0	3	1	0	0	0	3	2	0	1	0	1	2	1
Lotgi1|124272	2	4	0	1	3	3	0	0	0	1	1	2	0	1	2	2	2	3	0	1	4	3	2	0	0	3	0	0	0	0	0	3	1	0	0	0	3	0	0	0	0	0	0	0	1	0	0	3	1	3	0	0	0	1	1	0	0	0	0	0	2	0	0	0	1	0	1	0	5	0	0	0	0	0	0	3	1	0	0	0	1	4	0	0	2	0	6	2	3	2	0	1	0	0	0	0	0	0	0	1	1	0	0	0	0	1	0	0	0	0	0	0	0	0	0	0	0	0	0	0	0	0	0	0	0	0	0	0	0	0	0	0	0	0	0	0	0	0	0	0	0	0	0	0	0	0	0	0	2	2	0	3	3	0	2	2	0	0	0	3	2	0	1	0	1	1	0
Lotgi1|124274	2	0	0	2	0	1	0	0	0	0	0	2	0	0	0	2	2	2	0	1	1	1	1	0	0	3	2	0	0	0	0	2	0	0	1	0	0	0	0	0	0	1	0	0	1	0	2	1	0	2	0	0	2	0	1	0	0	0	0	0	1	0	0	1	1	0	1	0	2	0	0	0	0	0	0	3	3	0	0	0	2	1	0	1	0	2	0	1	1	2	0	0	0	1	0	0	0	0	0	1	1	0	0	1	0	1	0	1	0	0	0	0	0	0	0	0	1	0	0	0	0	0	0	0	1	0	0	0	0	0	0	0	3	0	0	1	0	0	0	0	0	0	0	1	0	0	0	0	2	0	0	1	4	0	1	1	0	0	0	0	1	0	0	0	1	1	0
Lotgi1|124295	0	0	0	0	1	2	1	0	0	1	0	2	0	0	0	1	0	1	0	1	0	1	2	0	0	1	0	1	0	0	0	2	1	0	1	0	0	0	0	0	0	0	0	0	0	0	0	0	2	0	0	0	0	0	0	0	0	0	0	0	0	0	0	0	0	0	1	0	0	0	0	0	0	0	1	1	0	0	0	0	0	0	0	0	1	0	0	1	0	0	0	0	0	1	0	0	0	0	0	0	0	0	0	0	0	0	0	0	0	0	0	0	0	0	0	0	0	0	0	0	0	0	0	0	0	0	0	0	0	0	0	0	0	0	0	0	0	0	0	0	0	0	0	0	0	0	0	1	0	0	0	0	0	0	0	1	0	0	0	1	0	0	0	0	0	1	0
Lotgi1|124302	0	0	0	1	0	0	0	0	0	0	1	0	0	0	0	0	0	0	0	0	0	0	1	0	0	0	0	0	0	0	1	0	0	0	0	0	0	0	0	0	0	0	0	0	0	0	0	0	0	0	0	0	0	0	0	0	0	0	0	0	0	0	0	0	0	0	0	0	0	0	0	0	0	0	0	1	0	0	0	0	0	0	0	0	0	0	0	0	0	0	0	0	0	0	0	0	0	0	0	0	1	0	0	0	0	0	0	0	0	0	0	0	0	0	0	0	0	0	0	0	0	0	0	0	0	0	0	0	0	0	0	0	2	0	0	0	0	0	0	0	0	0	0	0	0	0	0	2	0	0	0	0	0	0	0	0	0	0	0	0	0	0	0	0	0	0	0
Lotgi1|124303	0	0	0	0	0	1	0	0	0	0	0	0	0	0	0	0	0	1	0	0	1	0	0	0	0	0	0	0	0	0	1	0	0	0	0	0	0	0	0	0	1	0	0	0	0	0	0	2	0	0	0	0	5	0	0	0	0	0	0	0	0	0	0	0	1	0	0	0	2	0	0	0	0	0	0	0	0	0	0	0	0	0	0	0	3	0	0	1	0	0	0	0	0	1	0	0	0	0	0	0	2	0	0	0	0	0	0	0	0	0	0	0	0	0	0	0	1	0	0	1	0	0	1	0	0	0	0	0	0	1	0	0	0	0	0	0	0	0	0	0	0	0	0	0	0	0	0	1	0	0	0	0	0	0	0	0	0	0	0	1	0	0	1	0	0	0	0
Lotgi1|124304	0	0	0	1	0	0	0	0	0	0	0	0	0	1	0	1	0	0	0	0	0	0	1	0	0	0	0	0	1	0	0	0	3	0	0	0	1	0	0	0	0	0	0	0	0	0	1	0	0	0	0	0	0	0	0	0	0	0	0	0	0	0	0	0	0	0	0	0	0	0	0	0	0	0	0	0	1	0	0	0	0	0	0	0	0	0	0	0	0	0	0	0	0	0	0	0	0	0	0	0	0	0	0	1	0	0	0	0	0	0	0	0	0	0	0	0	0	0	0	0	0	0	0	0	0	0	0	0	0	0	0	0	0	0	0	0	0	0	0	0	0	0	0	0	0	0	0	0	0	0	0	0	0	0	0	0	0	0	0	0	0	0	0	0	0	0	0
Lotgi1|124308	1	0	0	0	0	2	0	0	0	0	1	0	0	2	1	1	1	1	0	1	1	2	2	0	0	2	0	2	0	0	2	0	1	0	1	0	1	0	0	0	0	0	0	0	1	0	1	1	1	0	0	0	1	0	2	0	0	0	0	0	0	0	0	0	3	0	0	0	0	0	0	0	0	0	1	1	1	0	0	0	0	2	0	0	1	1	0	0	2	0	0	1	0	1	0	0	0	0	0	2	0	0	0	1	0	0	0	0	0	0	0	0	0	0	0	0	0	0	0	0	0	0	0	0	0	0	0	0	0	0	0	0	0	0	0	0	0	0	0	0	0	0	0	0	0	0	0	2	1	1	0	1	0	0	2	3	0	0	0	1	3	0	1	0	1	1	2
Lotgi1|124357	1	0	0	1	4	1	0	0	0	0	2	3	0	1	1	1	1	2	0	2	2	5	5	0	1	5	2	1	2	0	3	4	3	0	6	0	6	0	0	0	0	4	0	1	3	0	0	3	2	2	0	0	2	4	4	0	0	0	0	0	1	0	0	0	6	0	2	0	3	0	0	0	0	0	0	3	4	0	0	0	1	6	0	1	2	8	2	1	0	3	0	0	0	0	0	0	0	0	0	4	0	0	0	0	0	1	0	0	0	0	0	0	0	0	0	0	2	0	0	0	0	0	0	0	0	0	0	0	0	0	0	0	4	0	0	0	0	0	0	0	0	0	0	0	0	0	0	1	2	3	0	3	2	0	2	2	0	0	0	2	5	0	2	0	4	2	1
Lotgi1|124377	0	0	0	0	0	0	0	0	0	0	0	0	0	0	1	0	0	1	0	0	0	0	0	0	0	1	0	1	1	0	0	1	0	0	0	0	0	0	0	0	0	0	0	0	0	0	0	1	0	1	0	0	1	0	2	0	0	0	0	0	0	0	0	0	0	0	0	0	0	0	0	0	0	0	0	1	0	0	0	0	0	0	0	0	1	2	1	0	1	0	0	1	0	0	0	0	0	0	0	0	1	0	0	0	0	0	0	0	0	0	0	0	0	0	0	0	1	0	0	0	0	0	0	0	0	0	0	0	0	0	0	0	1	0	0	0	0	0	0	0	0	0	0	0	0	0	1	0	0	2	0	0	0	0	2	1	0	0	0	0	0	0	0	0	1	2	0
Lotgi1|124403	0	0	0	0	0	0	0	0	0	0	0	0	0	0	0	0	0	0	0	0	1	0	0	0	0	0	0	0	0	0	0	0	0	0	0	0	0	0	0	0	0	0	0	0	0	0	1	0	0	0	0	0	0	0	0	0	0	0	0	0	0	0	0	0	0	0	1	0	0	0	0	0	0	0	0	0	0	0	0	0	0	0	0	0	1	0	0	0	0	0	0	0	0	0	0	0	0	0	0	0	0	0	0	0	0	0	0	0	0	0	0	0	0	0	0	0	0	0	0	0	0	0	0	0	0	0	0	0	0	0	0	0	0	0	0	0	0	0	0	0	0	0	0	0	0	0	0	1	0	1	0	0	0	0	0	0	0	0	0	0	0	0	0	0	0	0	0
Lotgi1|124414	0	1	0	0	2	1	0	0	0	0	1	1	0	0	4	0	0	1	2	4	2	6	1	0	0	1	1	1	0	0	1	0	1	0	0	0	2	0	0	0	0	3	0	0	1	0	0	1	2	1	0	0	1	0	0	0	0	0	0	0	4	0	0	0	0	0	3	0	1	0	0	0	0	0	1	1	3	0	0	0	1	1	0	0	5	2	1	0	2	0	0	1	0	1	0	0	0	0	0	0	0	0	0	0	0	1	0	0	0	0	0	0	0	0	0	0	0	0	0	0	0	0	0	0	0	0	0	0	0	0	0	0	2	0	0	0	0	0	0	0	0	0	0	0	0	0	0	4	0	0	0	4	1	0	0	2	0	0	0	1	3	0	1	0	4	2	1
Lotgi1|124430	2	1	0	0	1	0	0	0	0	0	0	0	0	0	0	0	0	0	0	1	0	0	0	0	0	0	0	0	2	0	2	1	0	0	0	0	0	0	0	0	0	0	0	0	0	0	0	1	0	1	0	0	3	0	0	0	0	0	0	0	1	0	0	0	1	0	0	0	3	0	0	0	0	0	0	1	1	0	0	0	2	1	0	0	0	1	2	0	0	0	0	0	0	0	0	0	0	0	0	0	0	0	0	0	0	0	0	0	0	0	0	0	0	0	0	0	0	0	0	0	0	0	0	0	0	0	0	0	0	0	0	0	0	0	0	0	0	0	0	0	0	0	0	0	0	0	0	1	0	1	0	1	1	0	0	0	0	0	0	0	0	0	0	0	0	1	0
Lotgi1|124433	0	0	0	0	1	0	0	0	0	1	1	3	0	0	0	0	1	1	0	0	0	2	1	0	0	1	0	0	0	0	0	1	0	0	0	0	0	0	0	0	0	2	0	0	0	0	0	0	1	0	0	0	1	0	0	0	0	0	0	0	0	0	0	0	1	0	0	0	0	0	0	0	0	0	0	0	3	0	0	0	1	0	0	0	2	1	0	0	1	1	0	0	0	0	0	0	0	0	0	0	0	0	0	1	0	1	0	0	0	0	0	0	0	0	0	0	0	0	0	0	0	0	0	0	0	0	0	0	0	0	0	0	0	0	0	0	0	0	0	0	0	0	0	0	0	0	0	1	3	0	0	0	0	0	0	0	0	0	0	1	1	0	0	0	1	0	1
Lotgi1|124442	2	3	0	3	2	3	1	0	0	2	0	2	0	1	0	0	7	1	3	4	2	2	4	0	0	2	2	2	3	0	3	2	1	0	1	0	2	0	0	0	0	2	0	0	1	0	2	1	0	2	0	0	3	0	1	0	0	0	0	0	3	0	0	0	2	0	3	1	0	0	0	0	0	0	2	0	0	0	0	0	2	2	0	0	1	0	0	2	4	2	0	0	0	0	0	0	0	0	0	1	0	0	0	2	0	1	0	0	0	0	0	0	0	0	0	0	0	0	0	0	0	0	0	0	0	0	0	0	0	0	0	0	0	0	0	0	0	0	0	0	0	0	0	0	0	0	0	2	3	0	0	2	0	0	1	2	0	0	0	0	3	0	2	0	1	2	1
Lotgi1|124446	1	0	0	0	1	1	0	0	0	0	1	1	0	0	0	0	0	0	0	1	0	1	0	0	0	1	0	0	0	0	0	0	0	0	1	0	1	0	0	0	0	1	0	0	0	0	1	1	2	0	0	0	0	1	2	0	0	0	0	0	0	0	0	0	1	0	0	0	1	0	0	0	0	0	0	1	0	0	0	0	0	4	0	0	1	1	1	0	0	1	0	0	0	0	0	0	0	0	0	0	0	0	0	0	0	0	0	0	0	0	0	0	0	0	0	0	1	0	0	0	0	0	0	0	0	0	0	0	0	0	0	0	0	0	0	0	0	0	0	0	0	0	0	0	0	0	0	0	0	0	0	0	1	0	1	3	0	0	0	1	0	0	1	0	1	0	0
Lotgi1|124453	0	0	0	0	0	0	0	0	0	0	0	0	0	0	0	1	1	0	0	0	1	2	0	0	0	1	0	0	1	0	1	0	0	0	0	0	0	0	0	0	0	0	0	0	0	0	0	2	1	1	0	0	2	0	0	0	0	0	0	0	0	0	0	0	0	0	0	0	0	0	0	0	0	0	0	0	1	0	0	0	0	0	0	0	0	1	1	0	0	0	0	0	0	0	0	0	0	0	0	0	1	0	0	0	0	0	0	0	0	0	0	0	0	0	0	0	0	0	0	0	0	0	0	0	0	0	0	0	0	0	0	0	0	0	0	0	0	0	0	0	0	0	0	0	0	0	0	0	0	0	0	0	1	0	0	0	0	0	0	0	0	0	0	0	0	0	0
Lotgi1|124460	0	0	0	0	0	0	0	0	0	1	0	2	0	1	0	0	1	0	0	0	1	1	0	0	0	2	0	0	0	0	0	0	1	0	0	0	1	0	0	0	0	0	0	0	0	0	0	0	1	0	0	0	0	0	0	0	0	0	0	0	0	0	0	0	0	0	0	0	1	0	0	0	0	0	0	1	0	0	0	0	0	0	0	0	1	0	1	0	0	0	0	0	0	0	0	0	0	0	0	0	0	0	0	0	0	0	0	0	0	0	0	0	0	0	0	0	0	0	0	0	0	0	0	0	0	0	0	0	0	0	0	0	0	0	0	0	0	0	0	0	0	0	0	0	0	0	0	1	0	0	0	0	0	0	0	1	0	0	0	0	0	0	0	0	0	0	0
Lotgi1|124462	0	3	0	0	0	0	0	0	0	0	4	1	0	2	4	3	1	3	0	2	1	2	1	0	0	1	1	2	0	0	2	1	1	0	4	0	2	0	0	0	0	2	0	0	2	0	1	3	3	3	0	0	0	0	0	0	0	0	0	0	0	0	0	0	2	0	3	0	1	0	0	0	0	0	2	0	2	0	0	0	0	0	0	1	2	3	1	1	2	1	0	0	0	0	0	0	0	0	0	0	3	0	0	0	0	0	0	0	0	0	0	0	0	0	0	0	0	0	0	0	0	0	0	0	0	0	0	0	0	0	0	0	2	0	0	0	0	0	0	0	0	0	0	0	0	0	0	2	0	2	0	0	2	0	1	1	1	0	0	0	2	0	1	0	2	0	1
Lotgi1|124467	0	0	0	0	0	0	0	0	0	0	0	0	0	0	0	0	0	0	0	0	0	0	0	0	0	0	1	0	0	0	0	0	0	0	0	0	0	0	0	0	0	0	0	0	0	0	0	0	0	0	0	0	0	0	0	0	0	0	0	0	0	0	0	0	0	0	0	0	0	0	0	0	0	0	0	0	0	0	0	0	7	0	0	0	0	8	0	0	0	0	0	0	0	0	0	0	0	0	0	5	0	0	0	4	0	0	0	0	0	0	0	0	0	0	0	0	0	0	0	0	0	0	0	0	0	0	0	0	0	0	0	0	0	0	0	0	0	0	0	0	0	0	0	0	0	0	0	0	5	0	0	0	0	0	0	0	0	0	0	0	0	0	0	0	0	0	0
Lotgi1|124475	0	0	0	1	0	0	0	0	0	0	1	0	0	0	1	2	2	2	0	1	0	3	2	0	0	3	0	1	1	0	0	1	0	0	0	0	0	0	0	0	0	0	0	0	2	0	1	0	1	0	0	0	0	0	0	0	0	0	0	0	3	0	0	0	1	0	1	0	2	0	0	0	0	0	0	1	0	0	0	0	2	1	0	0	3	1	2	0	2	0	0	1	1	1	1	0	0	0	0	1	0	0	0	0	0	2	0	1	0	0	0	0	0	0	0	0	1	0	0	0	0	1	0	0	0	0	0	0	0	0	1	0	0	0	0	0	0	0	0	0	0	0	0	0	0	0	0	1	2	0	0	1	3	0	1	1	0	0	0	1	1	0	2	0	1	2	0
Lotgi1|124487	3	2	0	2	2	2	0	0	0	2	1	3	0	0	3	5	0	2	2	0	2	2	4	0	0	5	1	0	2	0	0	3	2	0	3	1	2	0	0	0	0	2	0	0	2	0	0	4	1	0	0	0	0	0	3	0	0	0	0	0	3	0	0	0	1	0	1	0	6	0	0	0	0	0	3	3	3	0	0	0	1	5	0	0	0	4	4	4	4	3	0	1	0	1	0	0	0	0	0	0	0	0	0	0	0	0	0	0	0	0	0	0	0	0	0	0	1	0	0	0	0	0	0	0	0	0	0	0	0	0	0	0	0	0	0	0	0	0	0	0	0	0	0	0	0	0	0	0	2	1	0	5	2	1	4	2	0	0	0	2	3	0	1	0	5	3	1
Lotgi1|124501	0	0	0	0	0	0	0	0	0	0	1	0	0	0	0	1	1	3	0	0	0	2	0	0	0	1	0	0	0	0	2	0	0	0	0	0	1	0	0	0	0	1	0	0	0	0	1	0	1	0	0	0	0	0	0	0	0	0	0	0	1	0	0	0	1	0	0	0	0	0	0	0	0	0	0	1	1	0	0	0	0	0	0	0	0	0	1	0	0	0	0	0	0	0	0	0	0	0	0	0	0	0	0	0	0	0	0	0	0	0	0	0	0	0	0	0	0	0	0	0	0	0	0	0	0	0	0	0	0	0	0	0	0	0	0	0	0	0	0	0	0	0	0	0	0	0	0	0	0	1	0	0	0	0	0	0	0	0	0	0	0	0	1	0	1	0	0
Lotgi1|124502	0	0	0	0	1	0	0	0	0	1	1	0	0	1	1	2	0	0	0	1	1	4	3	0	0	2	0	1	1	0	0	0	0	0	1	0	0	0	0	0	0	1	0	0	2	1	1	0	2	0	0	0	3	0	1	0	0	0	0	0	2	0	0	1	1	0	3	0	0	0	0	0	0	0	2	1	0	0	0	0	0	0	0	0	1	2	4	0	0	1	0	2	0	0	0	0	0	0	0	0	3	0	0	1	0	2	0	0	1	0	0	0	0	0	0	0	0	0	0	0	0	0	0	0	0	0	0	0	0	0	0	0	0	0	0	0	0	0	0	0	0	0	0	0	0	0	0	0	3	0	0	1	2	0	0	1	0	0	0	2	0	0	0	0	0	0	0
Lotgi1|124505	2	0	0	0	1	1	0	0	0	2	2	0	0	2	2	0	8	1	1	1	4	3	1	0	0	3	1	0	0	0	0	1	0	0	0	0	0	0	0	0	0	2	0	0	0	0	0	3	0	0	0	0	1	2	1	0	0	0	0	0	3	0	0	0	0	0	4	0	0	0	0	0	0	0	0	1	0	0	0	0	0	4	0	0	0	0	0	1	1	0	0	1	0	0	0	0	0	0	0	2	0	0	0	0	0	0	0	0	0	0	0	0	0	0	0	0	0	0	0	0	0	0	0	0	0	0	0	0	0	0	0	0	0	0	0	0	0	0	0	0	0	0	0	0	0	0	0	1	0	1	0	1	1	0	0	0	0	0	0	3	2	0	2	0	1	0	1
Lotgi1|124507	1	1	0	3	2	4	2	0	0	2	1	1	0	1	2	1	7	1	0	2	4	7	3	0	0	4	0	3	5	0	2	1	1	0	0	0	2	0	0	0	0	3	0	0	1	0	2	2	3	3	0	0	1	0	1	0	0	0	0	0	1	0	0	0	0	0	3	0	1	0	0	0	0	0	2	2	2	0	0	0	1	1	0	0	3	0	2	2	2	1	0	2	0	0	0	0	0	0	0	2	1	0	0	0	0	1	0	0	0	0	0	0	0	0	0	0	1	0	1	0	0	0	0	0	0	0	0	0	0	0	0	0	1	0	0	0	0	0	0	0	0	0	0	0	0	0	0	1	1	1	0	1	2	0	0	1	0	0	0	2	1	0	4	0	2	2	3
Lotgi1|124521	0	0	0	0	0	0	0	0	0	0	0	0	0	0	0	1	0	0	0	0	0	0	0	0	0	1	0	0	1	0	0	0	0	0	3	1	0	0	0	0	0	0	0	0	0	0	0	2	1	0	0	0	0	1	0	1	0	0	0	0	0	0	0	0	0	0	0	0	3	0	0	0	0	0	0	1	2	0	0	0	0	0	0	0	0	0	2	0	0	2	0	0	0	0	0	0	0	0	0	0	0	0	0	0	0	0	0	0	0	0	0	0	0	0	0	0	1	0	0	0	0	0	0	0	0	0	0	0	0	0	0	0	0	0	0	0	0	0	0	0	0	0	0	0	0	0	0	0	0	0	0	0	4	0	2	1	0	0	0	1	2	0	0	0	0	0	0
Lotgi1|124535	0	0	0	0	0	0	0	0	0	0	0	1	0	0	1	0	0	1	0	0	0	0	0	0	0	2	0	0	0	0	0	0	0	0	0	0	0	0	0	0	0	0	0	0	0	0	0	0	0	0	0	0	0	0	1	0	0	0	0	0	1	0	0	0	1	0	0	0	0	0	0	0	0	0	0	0	0	0	0	0	0	0	0	0	0	0	1	1	0	0	0	1	0	0	0	0	0	0	0	0	1	0	0	0	0	0	0	0	0	0	0	0	0	0	0	0	0	0	0	0	0	0	0	0	0	0	0	0	0	0	0	0	0	0	0	0	0	0	0	0	0	0	0	0	0	0	0	0	0	0	0	0	0	0	0	0	0	0	0	0	1	0	1	0	2	0	0
Lotgi1|124539	3	1	0	1	2	4	0	0	0	3	3	2	0	1	1	0	2	1	0	3	1	1	3	0	0	0	1	2	0	0	2	0	1	0	2	0	0	0	0	0	0	1	0	0	0	0	1	3	0	1	0	0	0	0	1	0	0	0	0	0	1	0	0	0	0	0	1	0	0	0	0	0	0	0	0	1	1	0	0	0	2	1	0	0	4	0	1	1	0	2	0	0	0	1	0	1	0	0	0	0	1	0	0	0	0	2	0	0	0	0	0	0	0	0	0	0	0	0	0	0	0	0	0	0	0	0	0	0	0	0	0	0	1	0	0	0	0	0	0	0	0	0	0	1	0	0	0	2	2	2	0	0	1	0	0	0	0	0	0	0	0	0	0	0	0	0	1
Lotgi1|124546	0	0	0	1	1	0	0	0	0	0	1	0	0	0	2	0	0	1	0	0	0	0	0	0	0	0	0	0	0	0	1	0	0	0	0	0	0	0	0	0	0	0	0	0	0	0	0	0	0	0	0	0	0	0	0	0	0	0	0	0	0	0	0	0	0	0	0	0	1	0	0	0	0	0	0	0	0	0	0	0	0	1	0	0	1	0	0	0	0	0	0	0	0	0	0	0	0	0	0	0	0	0	0	0	0	0	0	0	0	0	0	0	0	0	0	0	1	0	0	0	0	0	0	0	0	0	0	0	0	0	0	0	0	0	0	0	0	0	0	0	0	0	0	0	0	0	0	2	1	0	0	2	0	0	0	0	0	0	0	1	0	0	0	0	2	0	0
Lotgi1|124557	2	1	0	0	1	0	0	0	0	0	0	1	0	1	0	0	3	0	1	1	1	0	1	0	0	2	0	0	0	0	1	1	1	0	0	0	0	0	0	0	0	0	0	0	0	0	0	0	1	0	0	0	1	0	1	0	0	0	0	0	0	0	0	0	0	0	0	0	0	0	0	0	0	0	0	2	0	0	0	0	1	0	0	0	0	0	0	0	0	2	0	1	0	0	0	0	0	0	0	0	0	0	0	0	0	0	0	0	0	0	0	0	0	0	0	0	0	0	0	0	0	0	0	0	0	0	0	0	0	0	0	0	0	0	0	0	0	0	0	0	0	0	0	0	0	0	0	0	0	0	0	1	0	0	0	0	0	0	0	1	1	0	0	0	0	0	0
Lotgi1|124564	1	0	0	2	2	3	0	0	0	0	0	0	0	0	0	0	0	2	1	2	1	1	2	0	0	1	2	2	1	0	1	1	2	0	0	0	5	0	0	0	0	2	0	0	3	1	1	4	2	2	0	0	0	0	0	0	0	0	0	0	3	0	0	1	0	0	0	0	4	0	1	1	0	0	0	3	2	0	0	0	1	5	0	0	0	0	3	1	5	1	0	2	0	2	1	0	0	0	0	0	0	0	0	2	0	1	0	1	0	0	0	0	0	0	0	0	2	0	1	0	0	0	0	0	0	0	0	0	0	0	0	0	2	0	0	0	0	0	0	0	0	0	0	0	0	0	0	2	0	1	0	0	3	0	3	2	0	0	0	1	3	0	4	0	2	0	1
Lotgi1|124576	0	1	0	1	0	0	0	0	0	0	1	0	0	1	0	0	1	0	0	2	2	3	3	0	0	5	0	0	1	0	2	1	2	0	1	0	0	0	0	0	0	1	0	0	3	0	1	4	0	0	0	0	3	1	1	1	0	0	0	0	1	0	0	0	2	0	1	0	2	0	0	0	0	0	1	2	1	0	0	0	4	0	0	0	2	2	1	1	3	0	0	0	0	0	0	0	0	0	0	1	1	0	0	0	0	0	0	0	0	0	0	0	0	1	0	0	2	0	0	0	0	0	0	0	0	0	0	0	0	0	2	0	0	0	0	0	0	0	0	0	0	0	0	0	0	0	0	2	1	1	0	4	4	0	1	2	0	0	0	1	1	0	1	0	2	3	2
Lotgi1|124598	2	2	0	2	4	0	0	0	0	0	1	0	0	2	0	2	1	0	2	1	2	2	7	0	0	6	0	2	0	0	3	3	2	0	2	0	3	0	0	0	0	2	0	0	1	0	0	3	1	2	0	0	0	2	0	0	0	0	0	0	0	0	0	0	1	0	5	0	2	0	0	0	0	0	1	3	0	0	0	0	3	1	0	0	0	6	2	2	1	2	0	3	0	2	0	0	0	0	0	1	0	0	0	4	0	0	0	0	0	0	0	1	0	0	0	0	0	0	0	0	0	0	0	0	0	0	0	0	0	0	0	0	1	0	0	0	0	0	0	0	0	0	0	0	0	0	0	3	0	1	0	2	1	0	0	1	0	0	0	0	3	0	3	0	1	2	3
Lotgi1|124615	0	1	0	0	1	0	0	0	0	0	0	1	0	0	0	1	1	1	0	0	3	2	0	0	0	2	1	0	1	0	2	1	0	0	0	0	0	0	0	0	0	2	0	0	1	0	0	3	0	0	0	0	1	1	1	0	0	0	0	0	0	0	0	0	0	0	3	0	0	0	0	0	0	0	1	0	2	0	0	0	1	0	0	0	2	3	0	0	0	1	0	0	0	0	0	0	0	0	0	1	0	0	0	0	0	0	0	0	0	0	0	0	0	0	0	0	0	0	0	0	0	0	0	0	0	0	0	0	0	0	0	0	0	0	0	0	0	0	0	0	0	0	0	0	0	0	0	0	0	0	0	0	0	0	0	0	0	0	0	0	2	0	0	0	1	2	0
Lotgi1|124620	0	0	0	2	0	0	0	0	0	0	0	0	0	9	0	0	0	0	0	0	0	0	0	0	0	0	0	0	0	0	0	0	0	0	0	0	0	0	0	0	0	0	0	0	0	0	0	0	0	0	0	0	0	0	0	0	0	0	0	0	0	0	0	0	0	0	0	0	0	0	0	0	4	0	0	0	0	0	0	0	0	0	0	0	0	0	0	0	0	0	0	0	0	0	0	0	0	0	0	1	0	0	0	0	0	0	0	0	0	0	0	0	0	0	0	0	0	0	0	0	0	0	0	0	0	0	0	0	0	0	0	0	7	0	0	0	0	0	0	0	0	0	0	0	0	0	0	0	0	0	0	0	8	0	9	0	0	0	0	0	0	0	0	0	0	0	0
Lotgi1|124623	1	1	0	1	0	1	0	0	0	0	0	1	0	0	0	4	4	0	0	0	0	1	2	0	0	2	0	0	2	0	2	0	1	0	1	0	1	0	0	0	0	0	0	0	0	0	0	2	1	0	0	0	0	1	1	0	0	0	0	0	2	0	0	0	1	0	0	0	1	0	0	0	0	0	1	2	0	0	0	0	2	0	0	0	1	0	1	5	0	0	0	0	0	1	0	0	0	0	0	1	1	0	0	1	0	1	0	0	0	0	0	0	0	0	0	0	0	0	0	0	0	0	0	0	0	0	0	0	0	0	0	0	2	0	0	0	0	0	0	0	0	0	0	0	0	0	0	3	0	1	0	0	2	0	1	0	0	0	0	1	0	0	0	0	3	0	1
Lotgi1|124631	1	1	0	0	1	0	0	0	0	0	1	0	0	0	2	0	0	0	0	2	1	0	1	0	0	4	0	1	2	0	0	2	0	0	0	0	0	0	0	0	0	0	0	0	0	0	1	1	1	0	0	0	0	0	0	0	0	0	0	0	2	0	0	0	0	0	1	0	0	0	0	0	0	0	0	0	1	0	0	0	0	1	0	0	0	1	2	0	0	0	0	0	0	0	0	0	0	0	0	0	0	0	0	1	0	0	0	0	0	0	0	0	0	0	0	0	0	0	0	0	0	0	0	0	0	0	0	0	0	0	0	0	0	0	0	0	0	0	0	0	0	0	0	0	0	0	0	0	0	1	0	0	0	0	2	1	0	0	0	1	0	0	1	0	1	0	0
Lotgi1|124640	0	0	0	0	0	0	0	0	0	0	0	0	0	0	0	0	0	0	0	0	0	0	0	0	0	0	0	0	0	0	0	0	0	0	0	0	0	0	0	0	0	0	0	0	0	0	0	0	0	0	0	0	0	0	0	0	0	0	0	0	0	0	0	0	0	0	0	0	0	0	0	0	0	0	0	0	0	0	0	0	0	0	0	0	0	0	0	0	0	0	0	0	0	0	0	0	0	0	0	0	0	0	0	0	0	0	0	0	0	0	0	0	0	0	0	0	0	0	0	0	0	0	0	0	0	0	0	0	0	0	0	0	0	0	0	0	0	0	0	0	0	0	0	0	0	0	0	0	0	0	0	0	0	0	0	0	0	0	0	0	0	0	0	0	0	0	0
Lotgi1|124654	1	1	0	0	0	2	1	0	0	0	0	1	0	1	1	2	1	0	0	0	1	0	0	0	0	1	1	0	0	0	0	1	0	0	1	0	0	0	0	0	0	0	0	0	1	0	1	1	2	2	0	0	2	0	1	0	0	0	0	0	2	0	0	0	1	0	0	0	1	0	0	0	0	0	2	2	0	0	0	0	2	1	0	0	4	0	1	1	3	1	0	0	0	0	0	0	0	0	0	0	0	0	0	0	0	0	0	0	0	0	0	0	0	0	0	0	1	0	0	0	0	0	0	0	0	0	0	0	0	0	1	0	0	0	0	0	0	0	0	0	0	0	0	0	0	0	0	1	0	1	0	1	2	0	3	3	0	0	0	0	0	0	0	0	0	1	0
Lotgi1|124656	0	0	0	0	0	2	0	0	0	0	1	1	0	0	1	0	1	2	0	0	0	4	0	0	0	2	1	1	0	0	0	0	0	0	0	0	0	0	0	0	0	0	0	0	0	0	0	1	1	1	0	0	0	0	0	0	0	0	0	0	1	0	0	0	0	0	2	0	0	0	0	0	0	0	0	1	0	0	0	0	0	1	0	0	1	2	2	0	1	0	0	0	0	0	0	0	0	0	0	0	0	0	0	0	0	0	0	0	0	0	0	0	0	0	0	0	0	0	0	0	0	0	0	0	0	0	0	0	0	0	0	0	0	0	0	0	0	0	0	0	0	0	0	0	0	0	0	1	1	1	0	2	0	0	0	0	0	0	0	2	2	0	0	0	0	2	1
Lotgi1|124665	0	0	0	1	0	0	0	0	0	0	0	0	0	0	0	1	1	1	0	0	1	0	0	0	0	0	0	0	0	0	0	0	0	0	0	0	0	0	0	0	0	0	0	0	0	0	0	1	0	0	0	0	0	0	0	0	0	0	0	0	1	0	0	0	0	0	0	0	0	0	0	0	0	0	0	1	1	0	0	0	0	0	0	0	0	0	0	0	0	0	0	0	0	0	0	0	0	0	0	0	0	0	0	0	0	0	0	0	0	0	0	0	0	0	0	0	0	0	0	0	0	0	0	0	0	0	0	0	0	0	0	0	0	0	0	0	0	0	0	0	0	0	0	0	0	0	0	0	0	0	0	0	0	0	0	0	0	0	0	0	0	0	0	0	0	1	0
Lotgi1|124670	0	0	0	2	1	3	1	0	0	0	3	3	0	4	0	2	5	7	2	2	5	5	3	0	0	6	0	0	4	0	5	3	1	0	2	0	0	0	0	0	1	2	0	0	5	0	2	1	3	1	0	0	5	1	2	0	0	0	0	0	4	0	0	0	1	0	1	0	6	0	0	0	0	0	3	2	6	0	0	0	3	2	0	0	6	2	2	1	5	3	0	4	0	1	0	0	0	0	0	2	4	0	0	1	0	2	0	0	0	0	0	0	0	1	0	0	3	0	0	0	0	1	0	0	0	0	0	0	0	0	1	1	3	0	0	1	0	0	0	0	0	0	0	0	0	0	0	4	3	5	0	4	3	0	4	2	0	0	0	2	3	0	5	0	1	4	1
Lotgi1|124672	0	0	0	2	0	0	0	0	0	1	0	0	0	0	0	0	0	0	0	0	0	0	1	0	0	0	0	0	0	0	1	0	0	0	0	0	0	0	0	0	0	0	0	0	0	0	0	0	0	0	0	0	0	0	0	0	0	0	0	0	0	0	0	0	0	0	0	0	0	0	0	0	0	0	0	0	0	0	0	0	0	0	0	0	0	0	0	0	0	0	0	0	0	1	0	0	0	0	0	0	0	0	0	1	0	0	0	0	0	0	0	0	0	0	0	0	0	0	0	0	0	0	0	0	0	0	0	0	0	0	0	0	1	0	0	0	0	0	0	0	0	0	0	0	0	0	0	0	1	0	0	1	0	0	0	0	0	0	0	0	0	0	0	0	0	0	0
Lotgi1|124680	2	1	1	1	0	1	0	1	0	0	1	0	0	0	1	2	7	2	1	0	0	4	0	0	0	2	0	0	0	0	2	0	2	0	3	0	3	0	0	0	0	1	0	0	0	0	1	2	0	1	0	0	0	0	1	0	0	0	0	0	3	0	0	0	2	0	3	0	0	0	0	0	0	0	0	1	2	0	0	0	0	3	0	0	1	2	1	0	1	1	0	0	0	3	0	0	0	0	0	0	3	0	0	2	0	2	0	0	0	0	0	0	0	1	0	0	3	0	0	0	0	0	0	0	0	0	0	0	0	0	0	0	0	0	0	0	0	0	0	0	0	0	0	0	0	0	0	3	0	1	0	2	0	0	1	3	0	0	0	3	1	0	2	0	1	0	3
Lotgi1|124685	0	1	0	2	0	0	0	0	0	1	0	0	0	0	0	0	0	0	0	0	0	1	1	0	0	0	0	0	0	0	1	0	0	0	2	0	1	0	0	0	0	0	0	0	0	0	0	0	0	0	0	0	0	0	0	0	0	0	0	0	0	0	0	0	0	0	0	0	1	0	0	0	0	0	0	0	0	0	0	0	0	0	0	0	0	1	0	0	0	1	0	0	0	1	0	0	0	0	0	0	0	0	0	1	0	0	0	0	0	0	0	0	0	0	0	0	1	0	0	0	0	0	0	0	0	0	0	0	0	0	0	0	0	0	0	0	0	0	0	0	0	0	0	0	0	0	0	0	0	0	0	1	1	0	0	0	0	0	0	0	0	0	1	0	1	0	1
Lotgi1|124693	0	0	0	0	0	0	0	0	0	0	2	0	0	0	0	1	0	0	0	0	0	0	1	0	0	0	0	0	0	0	0	1	0	0	0	0	0	0	0	0	0	1	0	0	0	0	0	0	0	0	0	0	0	0	0	0	0	0	0	0	0	0	0	0	0	0	0	0	0	0	0	0	0	0	0	1	1	0	0	0	1	0	0	0	0	0	1	1	1	0	0	0	0	0	0	0	0	0	0	0	0	0	0	0	0	0	0	0	0	0	0	0	0	0	0	0	0	0	0	0	0	0	0	0	0	0	0	0	0	0	0	0	0	0	0	0	0	0	0	0	0	0	0	0	0	0	0	0	0	0	0	1	0	0	0	1	0	0	0	0	0	0	0	0	0	0	0
Lotgi1|124699	0	1	0	1	1	1	0	0	0	1	2	0	0	0	0	0	1	2	1	3	1	1	3	0	0	3	2	2	2	0	1	1	0	0	0	0	1	0	0	0	0	1	0	0	3	0	0	2	1	0	0	0	2	0	3	0	0	0	0	0	4	0	0	0	2	0	0	0	1	0	1	1	0	0	1	1	1	0	0	0	0	1	0	0	2	2	1	1	0	1	0	1	0	1	0	0	0	0	0	0	1	0	0	2	0	2	0	1	0	0	0	0	0	0	0	0	2	0	1	0	0	0	0	0	0	0	0	0	0	0	0	0	2	0	0	1	0	0	0	0	0	1	0	0	0	0	0	1	1	2	0	1	0	0	0	1	0	0	0	0	0	0	0	0	0	1	0
Lotgi1|124707	0	0	0	0	0	1	0	0	0	0	0	0	0	0	0	1	4	0	0	1	1	1	0	0	0	2	0	0	0	0	3	0	1	0	1	1	0	0	0	0	0	2	0	0	0	0	0	0	0	0	0	0	0	1	1	0	0	0	0	0	1	0	0	0	1	0	0	0	0	0	0	0	0	0	1	0	0	0	0	0	0	1	0	0	0	1	0	1	0	1	0	0	0	0	0	0	0	0	0	0	1	0	0	0	0	0	0	0	0	0	0	0	0	0	0	0	0	0	0	0	0	0	0	0	0	0	0	0	0	0	0	0	1	0	0	0	0	0	0	0	0	0	0	0	0	0	0	1	0	2	0	0	1	0	2	0	0	0	0	1	1	0	0	0	1	1	0
Lotgi1|124718	1	1	1	3	1	3	0	0	0	0	3	2	0	3	1	3	2	0	2	3	2	3	1	0	0	2	0	0	3	0	3	4	0	0	3	0	0	0	0	0	0	2	0	0	1	0	1	3	1	0	0	0	3	0	3	0	0	0	0	0	1	0	0	0	2	0	3	0	0	0	0	0	0	0	3	3	1	0	0	0	0	2	0	0	2	0	1	0	7	1	0	0	0	1	1	0	0	0	0	1	1	0	0	2	0	0	0	0	0	0	0	0	0	0	0	0	2	0	0	0	0	0	0	0	1	0	0	0	0	0	0	0	0	0	0	0	0	0	0	0	0	0	0	0	0	0	0	2	3	1	0	4	2	0	3	4	0	0	0	1	0	0	3	0	1	2	1
Lotgi1|124728	2	1	0	1	2	1	0	0	0	2	0	1	0	0	1	1	1	1	0	1	0	0	0	0	0	0	1	0	1	0	0	0	0	0	0	0	0	0	0	0	0	1	0	0	0	0	0	1	1	1	0	0	0	1	1	0	0	0	0	0	0	0	0	0	0	0	1	0	0	0	0	0	0	0	0	1	1	0	0	0	0	3	0	0	0	0	0	1	2	0	0	0	0	0	0	0	0	0	0	0	0	0	0	0	0	2	0	1	0	0	0	0	0	0	0	0	0	0	0	0	0	0	0	0	0	0	0	0	0	0	0	0	1	0	0	0	0	0	0	0	0	0	0	0	0	0	0	1	0	0	0	4	0	0	0	1	0	0	0	2	2	0	2	0	4	1	1
Lotgi1|124731	0	3	0	1	1	0	0	0	0	0	4	1	0	2	2	2	1	2	0	3	2	2	2	0	0	1	0	1	0	0	2	2	0	0	4	0	2	0	0	0	0	3	0	0	2	0	0	2	2	1	0	0	0	1	1	0	0	0	0	0	1	0	0	0	1	0	4	0	1	0	0	0	0	0	1	0	2	0	0	0	0	0	0	1	2	3	0	1	2	1	0	0	0	0	0	0	0	0	0	0	3	0	0	0	0	0	0	0	0	0	0	0	0	0	0	0	0	0	0	0	0	0	0	0	0	0	0	0	0	0	0	0	1	0	0	0	0	0	0	0	0	0	0	0	0	0	0	2	0	2	0	1	1	0	0	1	0	0	0	0	2	0	0	0	1	0	1
Lotgi1|124736	2	0	0	1	0	3	0	0	0	2	4	6	0	2	1	3	2	2	3	3	3	3	2	0	0	2	2	2	0	0	1	0	2	0	3	0	2	0	0	1	0	2	0	0	2	0	2	4	3	3	0	0	2	0	1	0	0	0	0	0	3	0	0	0	4	0	1	0	2	0	0	0	0	0	2	3	0	0	0	0	2	3	0	0	4	2	0	5	3	3	0	3	0	2	0	0	0	0	0	0	2	1	0	0	0	2	0	0	0	0	0	0	1	0	0	0	1	0	0	0	0	0	0	0	0	0	0	0	0	0	0	0	1	0	0	0	0	0	0	0	0	0	0	1	0	0	0	1	1	4	0	2	1	0	1	1	0	0	0	1	3	0	2	0	1	0	2
Lotgi1|124742	0	0	0	1	0	0	0	0	0	0	0	1	0	0	0	0	0	0	0	0	0	2	0	0	0	1	0	0	0	0	1	1	0	0	0	0	0	0	0	0	0	0	0	0	0	0	0	1	0	2	0	0	0	0	0	0	0	0	0	0	0	0	0	0	0	0	0	0	0	0	0	0	0	0	0	0	1	0	0	0	1	0	0	0	0	2	0	0	0	0	0	0	0	0	0	0	0	0	0	0	0	0	0	0	0	0	0	0	0	0	0	0	0	0	0	0	0	0	0	0	0	0	0	0	0	0	0	0	0	0	0	0	0	0	0	0	0	0	0	0	0	0	0	0	0	0	0	0	1	0	0	2	0	0	0	0	0	0	0	0	0	0	1	0	0	0	0
Lotgi1|124744	0	0	0	0	0	0	0	0	0	0	0	0	0	0	0	0	1	0	0	0	0	1	0	0	0	1	0	0	0	0	0	1	0	0	0	0	0	0	0	0	0	0	0	0	0	0	0	0	0	1	0	0	0	0	0	0	0	0	0	0	0	0	0	0	0	0	0	0	0	0	0	0	0	0	0	1	0	0	0	0	0	0	0	0	0	0	0	0	0	0	0	0	0	0	0	0	0	0	0	0	0	0	0	0	0	0	0	0	0	0	0	0	0	0	0	0	0	0	0	0	0	0	0	0	0	0	0	0	0	0	0	0	0	0	0	0	0	0	0	0	0	0	0	0	0	0	0	0	1	0	0	0	0	0	0	0	0	0	0	0	0	0	0	0	0	0	0
Lotgi1|124746	0	0	0	0	0	0	0	0	0	0	0	0	0	0	2	0	0	0	0	0	0	1	14	0	0	0	0	0	0	0	0	0	0	0	0	0	9	0	0	0	0	0	0	0	0	0	0	0	0	0	0	0	0	0	0	0	0	0	0	0	0	0	0	0	0	0	1	0	0	0	0	0	0	0	0	0	0	0	0	0	0	0	0	0	0	0	0	0	0	0	0	0	0	0	0	0	0	0	0	0	0	0	0	0	0	0	0	0	0	0	0	0	0	0	0	0	0	0	0	0	0	0	0	0	0	0	0	0	0	0	0	0	0	0	0	0	0	0	0	0	0	0	0	0	0	0	0	0	0	0	0	0	0	0	0	0	0	0	0	0	0	0	0	0	0	0	0
Lotgi1|124753	1	0	0	0	0	1	0	0	0	1	0	1	0	0	0	0	0	0	1	0	0	0	2	0	0	0	0	0	0	0	1	0	0	0	0	0	0	0	0	0	0	1	0	0	0	0	1	0	1	1	0	0	1	0	0	0	0	0	0	0	1	0	0	0	0	0	0	0	0	0	0	0	0	0	1	0	1	0	0	0	1	2	0	0	0	2	1	0	0	0	0	0	0	0	0	0	0	0	0	0	0	0	0	2	0	0	0	0	0	0	0	0	0	0	0	0	0	0	0	0	0	0	0	0	0	0	0	0	0	0	0	0	1	0	0	0	0	0	0	0	0	0	0	0	0	0	0	1	0	0	0	1	1	0	1	1	0	0	0	0	0	0	0	0	0	1	0
Lotgi1|124768	0	1	0	0	0	0	0	0	0	0	0	1	0	0	0	0	0	0	0	0	1	0	0	0	0	1	0	0	1	0	0	1	0	0	0	0	2	0	0	0	0	0	0	0	1	0	0	0	0	0	0	0	0	0	0	0	0	0	0	0	0	0	0	0	0	0	1	0	0	0	0	0	0	0	1	1	1	0	0	0	1	2	0	0	1	1	0	0	0	0	0	0	0	0	0	0	0	0	0	0	1	0	0	0	0	0	0	0	0	0	0	0	0	0	0	0	0	0	0	0	0	0	0	0	0	0	0	0	0	0	0	0	1	0	0	0	0	0	0	0	0	0	0	0	0	0	1	0	0	0	0	1	0	0	0	0	0	0	0	1	1	0	0	0	1	0	1
Lotgi1|124770	0	0	0	0	0	0	0	0	0	0	0	0	0	0	0	0	0	0	0	0	0	0	1	0	0	0	0	2	0	0	0	0	0	0	0	0	0	0	0	0	0	0	0	0	0	0	0	0	0	0	0	0	0	0	0	0	0	0	0	0	0	0	0	0	0	0	0	0	0	0	0	0	0	0	0	0	0	0	0	0	0	0	0	0	0	0	0	0	0	0	0	0	0	0	0	0	0	0	0	0	0	0	0	0	0	0	0	0	0	0	0	0	0	0	0	0	0	0	0	0	0	0	0	0	0	0	0	0	0	0	0	0	0	0	0	0	0	0	0	0	0	0	0	0	0	0	0	0	0	0	0	0	0	0	0	0	0	0	0	0	0	0	0	0	0	0	0
Lotgi1|124780	0	0	0	1	1	0	0	0	0	0	1	0	0	1	0	0	1	1	3	1	0	0	2	0	0	1	0	0	4	0	1	1	0	0	0	0	0	0	0	0	0	0	0	0	0	0	0	0	0	0	0	0	3	1	4	0	0	0	0	0	0	0	0	1	2	0	0	0	0	0	0	0	0	0	2	2	1	0	0	0	0	1	0	0	4	2	0	0	2	1	0	0	0	1	0	0	0	0	0	0	0	0	0	1	0	0	0	0	0	0	0	0	0	0	0	0	0	0	0	0	0	0	0	0	0	0	0	0	0	0	0	0	2	0	0	0	0	0	0	0	0	0	0	0	0	0	0	2	3	1	0	2	1	0	2	2	0	0	0	1	0	0	1	0	0	1	2
Lotgi1|124781	0	0	0	0	0	0	0	0	0	0	0	0	0	0	0	0	0	0	0	0	0	5	0	0	0	0	0	0	0	0	0	0	0	0	0	0	0	0	0	0	0	0	0	0	0	0	0	0	0	0	0	0	0	0	0	0	0	0	0	0	0	0	0	0	0	0	0	0	0	0	0	0	0	0	0	0	0	0	0	0	0	0	0	0	0	0	0	0	6	0	0	0	0	0	0	0	0	0	0	0	0	0	0	0	0	0	0	0	0	0	0	0	0	0	0	0	0	0	0	0	0	0	0	0	0	0	0	0	0	0	0	0	0	0	0	0	0	0	0	0	0	0	0	0	0	0	0	0	0	0	0	0	0	0	0	0	0	0	0	0	0	0	0	0	0	0	0
Lotgi1|124784	0	0	0	0	0	0	0	0	0	0	0	0	0	0	0	0	0	1	0	0	0	0	0	0	0	0	0	0	0	0	0	0	0	0	0	0	0	0	0	0	0	0	0	0	0	0	0	0	0	0	0	0	0	0	0	0	0	0	0	0	0	0	0	0	0	0	0	0	0	0	0	0	0	0	0	1	0	0	0	0	0	0	0	0	0	0	0	0	0	0	0	0	0	0	0	0	0	0	0	0	0	0	0	0	0	0	0	0	0	0	0	0	0	0	0	0	0	0	0	0	0	0	0	0	0	0	0	0	0	0	0	0	0	0	0	0	0	0	0	0	0	0	0	0	0	0	0	0	0	0	0	0	0	0	0	0	0	0	0	0	0	0	0	0	0	0	0
Lotgi1|124788	0	0	0	1	0	0	0	0	0	1	0	0	0	0	0	0	2	0	0	0	0	1	1	0	0	0	0	0	0	0	1	0	1	0	0	0	0	0	0	0	0	0	0	0	0	0	1	0	0	1	0	0	0	0	0	0	0	0	0	0	0	0	0	0	0	0	0	0	0	0	0	0	0	0	1	0	0	0	0	0	0	1	0	0	1	0	0	0	0	0	0	0	0	1	0	0	0	0	0	0	1	0	0	1	0	0	0	0	0	0	0	0	0	0	0	0	0	0	0	0	0	0	0	0	0	0	0	0	0	0	0	0	0	0	0	0	0	0	0	0	0	0	0	0	0	0	0	0	0	0	0	0	0	0	1	0	0	0	0	0	0	0	0	0	1	0	0
Lotgi1|124792	0	0	0	0	0	0	0	0	0	0	0	0	0	0	0	0	0	0	0	0	0	0	0	0	0	0	0	0	0	0	0	0	0	0	0	0	0	0	0	0	0	0	0	0	0	0	0	0	0	0	0	0	0	0	0	0	0	0	0	0	0	0	0	0	0	0	0	0	0	0	0	0	0	0	0	0	0	0	0	0	0	0	0	0	0	0	0	0	0	0	0	0	0	0	0	0	0	0	0	0	0	0	0	0	0	0	0	0	0	0	0	0	0	0	0	0	0	0	0	0	0	0	0	0	0	0	0	0	0	0	0	0	0	0	0	0	0	0	0	0	0	0	0	0	0	0	0	0	0	0	0	0	0	0	0	0	0	0	0	0	0	0	0	0	0	0	0
Lotgi1|124794	0	0	0	0	0	0	0	0	0	0	0	0	0	0	0	0	0	0	0	0	0	0	0	0	0	0	0	0	0	0	0	0	0	0	0	0	0	0	0	0	0	0	0	0	0	0	0	0	0	0	0	0	0	0	0	0	0	0	0	0	0	0	0	0	0	0	0	0	0	0	0	0	0	0	0	0	0	0	0	0	0	0	0	0	0	0	0	0	0	0	0	0	0	0	0	0	0	0	0	0	0	0	0	0	0	0	0	0	0	0	0	0	0	0	0	0	0	0	0	0	0	0	0	0	0	0	0	0	0	0	0	0	0	0	0	0	0	0	0	0	0	0	0	0	0	0	0	0	0	0	0	0	0	0	0	0	0	0	0	0	0	0	0	0	0	0	0
Lotgi1|124809	0	0	0	0	0	0	0	0	0	0	0	0	0	0	0	0	0	0	0	0	0	0	0	0	0	0	0	0	0	0	0	0	0	0	0	0	0	0	0	0	0	0	0	0	0	0	0	0	0	0	0	0	0	0	0	0	0	0	0	0	0	0	0	0	0	0	0	0	0	0	0	0	0	0	0	0	0	0	0	0	0	0	0	0	0	0	0	0	0	0	0	0	0	0	0	0	0	0	0	0	0	0	0	0	0	0	0	0	0	0	0	0	0	0	0	0	0	0	0	0	0	0	0	0	0	0	0	0	0	0	0	0	0	0	0	0	0	0	0	0	0	0	0	0	0	0	0	0	0	0	0	0	0	0	0	0	0	0	0	0	0	0	0	0	0	0	0
Lotgi1|124813	0	0	0	0	0	0	0	0	0	0	0	0	0	0	0	0	0	0	0	0	0	0	0	0	0	0	0	0	0	0	0	0	0	0	0	0	0	0	0	0	0	0	0	0	0	0	0	0	0	0	0	0	0	0	0	0	0	0	0	0	0	0	0	0	0	0	0	0	0	0	0	0	0	0	0	0	0	0	0	0	0	0	0	0	0	0	0	0	0	0	0	0	0	0	0	0	0	0	0	0	0	0	0	0	0	0	0	0	0	0	0	0	0	0	0	0	0	0	0	0	0	0	0	0	0	0	0	0	0	0	0	0	0	0	0	0	0	0	0	0	0	0	0	0	0	0	0	0	0	0	0	0	0	0	0	0	0	0	0	0	0	0	0	0	0	0	0
Lotgi1|124815	0	0	0	0	0	0	0	0	0	0	0	0	0	0	0	0	1	0	0	0	0	0	0	0	0	0	0	0	0	0	1	0	0	0	0	0	0	0	0	0	0	0	0	0	0	0	0	0	0	0	0	0	0	0	0	0	0	0	0	0	0	0	0	0	0	0	0	0	0	0	0	0	0	0	0	0	0	0	0	0	0	0	0	0	0	0	0	0	0	0	0	0	0	0	0	0	0	0	0	0	0	0	0	0	0	0	0	0	0	0	0	0	0	0	0	0	0	0	0	0	0	0	0	0	0	0	0	0	0	0	0	0	0	0	0	0	0	0	0	0	0	0	0	0	0	0	0	0	0	0	0	0	0	0	0	0	0	0	0	0	0	0	0	0	0	0	0
Lotgi1|124832	0	0	0	0	0	0	0	0	0	0	0	0	0	0	0	0	0	0	0	0	0	0	0	0	0	13	0	0	0	0	0	0	0	0	0	0	0	0	0	0	0	0	0	0	0	0	0	0	0	0	0	0	0	0	0	0	0	0	0	0	10	0	0	0	0	0	6	0	0	0	0	0	0	0	0	0	0	0	0	0	0	0	0	0	0	0	0	0	0	0	0	0	0	0	0	0	0	0	0	0	0	0	0	0	0	0	0	0	0	0	0	0	0	0	0	0	0	0	0	0	0	0	0	0	0	0	0	0	0	0	0	0	0	0	0	0	0	0	0	0	0	0	0	0	0	0	0	0	0	0	0	0	0	0	0	0	0	0	0	0	0	0	0	0	0	0	0
Lotgi1|124872	0	0	0	0	0	0	0	0	0	0	0	0	0	0	0	0	0	0	0	1	0	0	0	0	0	0	0	0	0	0	0	0	0	0	0	0	0	0	0	0	0	0	0	0	0	0	0	0	0	0	0	0	0	0	0	0	0	0	0	0	3	0	0	0	0	0	4	0	0	0	0	0	0	0	0	0	0	0	0	0	0	0	0	0	0	0	0	0	0	1	0	0	0	1	0	0	0	0	0	1	0	0	0	0	0	0	0	0	0	0	0	0	0	0	0	0	0	0	0	0	0	0	0	0	0	0	0	0	0	0	0	0	0	0	0	0	0	0	0	0	0	0	0	0	0	0	0	0	0	0	0	0	1	0	3	0	0	0	0	0	0	0	0	0	0	0	4
Lotgi1|124873	0	0	0	0	0	1	0	0	0	1	0	1	0	1	0	0	1	0	0	0	0	0	1	0	0	0	1	0	0	0	1	0	0	0	0	0	1	0	0	0	0	0	0	0	0	0	0	0	1	0	0	0	0	0	0	0	0	0	0	0	1	0	0	0	0	0	0	0	1	0	0	0	0	0	0	0	1	0	0	0	0	0	0	0	0	0	0	1	1	0	0	0	0	0	0	0	0	0	0	0	0	0	0	1	0	0	0	0	0	0	0	0	0	0	0	0	0	0	0	0	0	0	0	0	0	0	0	0	0	0	0	0	0	0	0	0	0	0	0	0	0	0	0	0	0	0	0	0	1	1	0	1	0	0	0	0	0	0	0	0	0	0	0	0	0	0	0
Lotgi1|124876	0	1	0	0	0	2	0	0	0	1	1	1	0	1	1	1	1	0	0	0	1	0	1	0	0	1	0	0	0	0	0	2	0	0	1	0	0	0	0	0	0	1	0	0	1	0	0	2	0	2	0	0	0	1	0	0	0	0	0	0	0	0	0	0	1	0	0	0	0	0	0	0	1	0	0	0	1	0	0	0	2	0	0	0	0	0	0	1	0	0	0	1	1	2	0	0	0	0	0	0	0	0	0	0	0	1	0	0	0	0	0	0	1	0	0	0	3	0	1	0	0	0	0	0	0	0	0	0	2	0	0	0	1	0	0	0	0	0	0	0	0	0	0	0	0	0	0	0	0	1	0	1	0	0	0	0	0	0	0	1	0	0	0	0	0	0	1
Lotgi1|124879	2	0	0	0	0	0	0	0	0	0	0	0	0	0	0	0	0	0	0	0	0	0	0	0	0	0	0	0	0	0	0	0	0	0	0	0	0	0	0	0	0	7	0	0	0	0	0	0	0	0	0	0	0	0	0	0	0	0	0	0	7	0	0	0	0	0	0	0	0	0	0	0	0	0	0	0	0	0	0	0	7	0	0	0	0	7	0	0	0	0	0	0	0	0	0	0	0	0	0	0	0	0	0	0	0	0	0	0	0	0	0	0	0	0	0	0	0	0	0	0	0	0	0	0	0	0	0	0	0	0	0	0	0	0	0	0	0	0	0	0	0	0	0	0	0	0	0	0	0	0	0	0	0	0	0	0	0	0	0	4	0	0	0	0	7	6	0
Lotgi1|124884	0	0	0	0	0	0	0	0	0	0	0	0	0	0	0	0	0	0	0	0	0	0	0	0	0	0	0	0	0	0	0	0	0	0	0	0	0	0	0	0	0	0	0	0	0	0	0	0	0	0	0	0	0	0	0	0	0	0	0	0	0	0	0	0	0	0	0	0	0	0	0	0	0	0	0	0	0	0	0	0	0	0	0	0	0	0	0	0	0	0	0	0	0	0	0	0	0	0	0	0	0	0	0	0	0	0	0	0	0	0	0	0	0	0	0	0	0	0	0	0	0	0	0	0	0	0	0	0	0	0	0	0	0	0	0	0	0	0	0	0	0	0	0	0	0	0	0	0	0	0	0	2	0	0	0	0	0	0	0	0	0	0	0	0	0	0	0
Lotgi1|124894	5	4	0	3	2	4	1	0	0	1	5	4	0	2	1	1	5	6	6	4	1	6	5	0	1	6	0	2	5	0	6	4	5	0	1	0	5	0	0	0	1	3	0	0	3	0	2	4	3	5	0	0	3	1	5	1	0	0	0	0	6	0	0	0	2	0	1	0	4	0	0	0	0	0	2	6	4	0	0	0	3	2	0	1	6	2	2	6	7	2	0	4	0	3	0	0	0	0	0	1	2	0	0	6	0	6	0	1	0	0	0	0	0	0	0	0	6	0	0	1	0	0	0	0	1	0	0	0	0	0	1	0	5	0	0	2	0	0	0	0	0	0	0	0	0	0	0	6	8	4	0	7	5	0	5	4	0	0	0	2	3	0	5	0	3	1	1
Lotgi1|124920	0	4	0	1	0	0	0	1	0	1	3	1	0	3	4	2	1	1	2	1	3	3	5	0	0	5	0	1	1	0	5	0	1	0	0	0	0	0	0	0	0	0	1	0	0	0	0	3	2	5	0	0	1	0	4	0	0	0	0	0	1	0	0	0	1	0	2	0	0	0	0	0	0	0	0	2	6	0	0	0	0	2	0	0	2	3	1	1	0	1	0	2	0	2	0	0	0	0	0	0	2	0	0	0	0	1	0	0	0	0	0	0	0	0	0	0	1	0	0	0	0	0	0	0	0	0	0	0	0	0	0	0	1	0	0	0	0	0	0	0	0	0	0	0	0	0	0	3	4	1	0	3	2	0	4	6	0	0	0	2	1	0	5	0	5	1	0
Lotgi1|124921	0	0	0	0	0	0	0	0	0	0	0	0	0	0	0	0	0	0	0	0	0	0	0	0	0	0	1	8	0	0	0	0	0	0	0	0	0	0	0	0	0	0	0	0	0	0	0	0	0	0	0	0	0	0	0	0	0	0	0	0	0	0	0	0	0	0	0	0	0	0	0	0	0	0	0	0	1	0	0	0	0	0	0	0	0	0	0	0	0	0	0	0	0	0	0	0	0	0	0	7	0	0	0	0	0	1	0	0	0	0	0	0	0	0	0	0	0	0	0	0	0	0	0	0	0	0	0	0	0	0	0	0	0	0	0	0	0	0	0	0	0	0	0	0	0	0	0	0	0	0	0	8	1	0	0	0	0	0	0	0	0	0	0	0	0	0	0
Lotgi1|124931	0	0	0	0	1	0	0	0	0	2	4	1	0	2	3	1	1	0	1	0	4	3	3	0	0	0	0	0	3	0	0	0	0	0	4	0	0	0	0	0	0	2	0	0	2	0	0	0	0	0	0	0	1	0	3	0	0	0	0	0	2	0	0	0	2	0	0	0	1	0	0	0	0	0	0	3	0	0	0	0	0	0	0	0	3	3	0	2	1	0	0	0	0	0	0	0	0	0	0	0	0	0	0	4	0	0	0	0	0	0	0	0	0	0	0	0	0	0	0	0	0	0	0	0	0	0	0	0	0	0	0	0	0	0	0	0	0	0	0	0	0	0	0	0	0	0	0	1	0	0	0	2	1	0	1	4	0	0	0	0	0	0	1	0	4	3	0
Lotgi1|124933	0	1	0	0	0	0	0	0	0	0	1	1	0	1	0	1	3	0	0	0	1	0	1	0	0	0	0	0	0	0	0	2	1	0	0	0	0	0	0	0	0	1	0	0	0	0	0	4	0	0	0	0	1	0	0	0	0	0	0	0	0	0	0	0	0	0	1	0	0	0	0	0	0	0	2	1	1	0	0	0	0	0	0	0	0	0	0	2	3	0	0	0	0	0	0	0	0	0	0	0	0	0	0	0	0	0	0	0	0	0	0	0	0	0	0	0	0	0	0	0	0	0	0	0	0	0	0	0	0	0	0	0	0	0	0	0	0	0	0	0	0	0	0	0	0	0	0	0	0	0	0	1	2	0	0	1	0	0	0	0	0	0	0	0	0	1	0
Lotgi1|124934	1	1	0	0	0	0	0	0	0	1	0	1	0	1	0	0	0	0	0	0	2	2	1	0	0	3	1	1	0	0	0	0	0	0	0	0	1	0	0	0	0	3	0	0	1	0	0	1	1	0	0	0	2	2	1	0	0	0	0	0	1	0	0	0	1	0	0	0	0	0	0	0	0	0	1	3	2	0	0	0	0	2	0	0	1	1	0	0	1	0	0	0	0	0	0	0	0	0	0	0	0	0	0	1	0	0	0	0	0	0	0	0	0	0	0	0	0	0	0	0	0	0	0	0	0	0	0	0	0	0	0	0	0	0	0	0	0	0	0	0	0	0	0	0	0	0	0	0	1	0	0	1	1	0	0	2	0	0	0	1	2	0	1	0	1	0	1
Lotgi1|124936	0	0	0	0	0	0	0	0	0	0	0	0	0	0	0	0	0	0	0	0	0	0	0	0	0	0	0	0	0	0	0	0	0	0	0	0	0	0	0	0	0	0	0	0	0	0	0	0	0	0	0	0	0	0	0	0	0	0	0	0	0	0	0	0	0	0	0	0	0	0	0	0	0	0	0	0	0	0	0	0	0	0	0	0	0	0	0	0	0	0	0	0	0	0	0	0	0	0	0	0	0	0	0	0	0	0	0	0	0	0	0	0	0	0	0	0	0	0	0	0	0	0	0	0	0	0	0	0	0	0	0	0	0	0	0	0	0	0	0	0	0	0	0	0	0	0	0	0	0	0	0	0	0	0	0	0	0	0	0	0	0	0	0	0	0	0	0
Lotgi1|124944	2	1	0	0	0	1	0	0	0	0	2	0	0	1	0	0	0	0	1	1	0	0	0	0	0	3	0	0	0	0	0	0	0	0	0	0	0	0	0	0	0	0	0	0	0	0	0	1	3	0	0	0	1	0	1	0	0	0	0	0	1	0	0	0	0	0	0	0	2	0	0	0	0	0	0	2	3	0	0	0	0	0	0	0	1	2	0	0	0	0	0	1	0	2	0	0	0	0	0	0	0	0	0	0	0	1	0	0	0	0	0	0	0	0	0	0	0	0	0	0	0	0	0	0	0	0	0	0	0	0	0	0	1	0	0	0	0	0	0	0	0	0	0	0	0	0	0	0	1	0	0	0	1	0	1	2	0	0	0	1	1	0	0	0	0	0	0
Lotgi1|124953	1	0	0	0	0	0	0	0	0	0	1	1	0	0	0	0	1	1	0	2	1	0	0	0	0	3	0	1	0	0	0	0	0	0	0	0	0	0	0	0	0	1	0	0	0	0	1	1	1	0	0	0	0	1	1	0	0	0	0	0	2	0	0	0	0	0	1	0	0	0	0	0	0	0	0	2	1	0	0	0	0	1	0	0	0	2	2	0	0	1	0	1	0	1	0	1	0	0	0	0	1	0	0	0	0	2	0	0	0	0	0	0	0	0	0	0	0	0	0	0	0	0	0	0	0	0	0	0	0	0	0	0	1	0	0	0	0	0	0	0	0	0	0	0	0	0	0	0	0	0	0	1	2	0	0	0	0	0	0	1	1	0	0	0	1	0	0
Lotgi1|124977	1	1	1	1	4	4	0	0	0	1	1	0	0	0	1	4	0	2	0	2	5	4	4	0	1	4	0	0	3	0	1	0	1	0	2	0	3	0	0	0	0	2	0	0	2	0	2	5	5	2	0	0	1	2	3	0	0	0	0	0	5	0	0	0	1	0	3	0	2	0	0	0	0	0	2	3	0	0	0	0	2	1	0	0	2	5	1	1	5	0	0	0	0	0	0	0	0	0	0	0	2	0	0	1	0	1	0	0	0	0	0	0	0	0	0	0	1	0	0	0	0	0	0	0	0	0	0	0	0	0	0	0	0	0	0	0	0	0	0	0	0	0	0	0	0	0	0	1	1	4	0	0	1	0	2	1	0	0	0	5	3	0	5	0	1	3	0
Lotgi1|124988	0	0	0	0	0	0	0	0	0	0	0	0	0	0	0	0	0	0	0	0	0	0	2	0	0	0	0	0	0	0	0	0	1	0	0	0	0	0	0	0	0	0	0	0	0	0	0	0	0	0	0	0	0	0	0	0	0	0	0	0	0	0	0	0	0	0	0	0	0	0	0	0	0	0	0	0	0	0	0	0	0	0	0	0	0	0	0	0	0	0	0	0	0	0	0	0	0	0	0	0	0	0	0	1	0	0	0	0	0	0	0	0	0	0	0	0	0	0	0	0	0	0	0	0	0	0	0	0	0	0	0	0	0	0	0	0	0	0	0	0	0	0	0	0	0	0	0	0	0	0	0	0	0	0	0	0	0	0	0	0	0	0	0	0	0	0	0
Lotgi1|124993	0	0	0	0	0	0	0	0	0	0	0	0	0	0	0	0	0	0	0	12	0	0	0	0	0	0	0	0	0	0	0	0	0	0	0	0	0	0	0	0	0	10	0	0	0	0	0	0	0	0	0	0	0	0	1	0	0	0	0	0	0	0	0	0	0	0	0	0	0	0	0	0	0	0	0	0	0	0	0	0	0	0	0	0	0	1	4	0	0	0	0	0	0	0	0	0	0	0	0	0	0	0	0	0	0	0	0	0	0	0	0	0	0	0	0	0	0	0	0	0	0	0	0	0	0	0	0	0	0	0	0	0	0	0	0	0	0	0	0	0	0	0	0	0	0	0	0	0	0	0	0	0	0	0	0	0	0	0	0	0	0	0	0	0	0	0	0
Lotgi1|124995	1	1	0	0	0	0	0	0	0	1	0	1	0	1	0	0	0	0	0	1	1	1	0	0	0	4	1	1	1	0	0	0	1	0	0	0	1	0	0	0	0	3	0	0	1	0	0	1	0	0	0	0	2	2	1	0	0	0	0	0	1	0	0	0	1	0	0	0	0	0	0	0	0	0	1	2	2	0	0	0	0	2	0	0	1	2	0	0	2	0	0	1	0	0	0	0	0	0	0	0	0	0	0	0	0	0	0	0	0	0	0	0	0	0	0	0	0	0	0	0	0	0	0	0	0	0	0	0	0	0	0	0	0	0	0	0	0	0	0	0	0	0	0	0	0	0	0	0	0	0	0	1	1	0	0	4	0	0	0	1	1	0	2	0	1	0	1
Lotgi1|125008	0	2	1	0	1	0	0	0	0	0	1	2	0	1	1	1	0	0	0	0	1	1	1	0	0	0	0	0	0	0	0	0	1	0	2	0	1	0	0	0	0	0	0	0	0	0	1	0	0	1	0	0	0	0	0	0	0	0	0	0	1	0	0	0	0	0	0	0	0	0	0	0	0	0	0	3	2	0	0	0	0	1	0	0	1	0	0	0	2	0	0	0	0	0	0	0	0	0	0	0	0	0	0	1	0	0	0	0	0	0	0	0	0	0	0	0	2	0	0	0	0	0	0	0	1	0	0	0	0	0	1	0	0	0	0	0	0	0	0	0	0	0	0	0	0	0	0	0	1	0	0	0	2	0	0	0	0	0	0	0	0	0	0	0	0	0	0
Lotgi1|125011	2	2	0	1	3	2	1	0	0	2	0	3	0	1	0	0	1	0	1	2	3	6	1	0	0	5	1	1	1	0	1	1	1	0	2	0	1	0	0	0	0	0	0	0	0	0	0	2	1	1	0	0	1	1	2	0	0	0	0	0	2	0	0	0	0	0	3	0	0	0	0	0	0	0	1	2	0	0	0	0	0	4	0	0	2	4	2	1	0	0	0	1	0	0	0	0	0	0	0	0	0	0	0	2	0	0	0	0	0	0	0	0	0	0	0	0	1	0	0	0	0	0	0	0	0	0	0	0	0	0	0	0	0	0	0	0	0	0	0	0	0	0	0	0	0	0	0	1	0	0	0	1	1	0	1	1	0	0	0	0	0	0	6	0	4	4	0
Lotgi1|125012	1	0	0	0	0	1	0	0	0	0	3	0	0	0	0	0	0	0	0	6	0	1	0	0	0	0	0	0	6	0	0	6	0	0	0	0	0	0	0	0	0	1	0	0	1	0	1	4	0	0	0	0	0	0	2	0	0	0	0	0	5	0	0	0	6	0	0	0	6	0	0	0	0	0	5	0	0	0	0	0	0	0	0	0	0	0	6	8	1	0	0	0	0	0	0	0	0	0	0	0	0	0	0	0	0	0	0	0	0	0	0	0	0	0	0	0	0	0	0	0	0	0	0	0	0	0	0	0	0	0	0	0	0	0	0	0	0	0	0	0	0	0	0	0	0	0	0	0	0	0	0	0	6	0	0	0	0	0	0	0	0	0	1	0	0	0	0
Lotgi1|125016	0	1	0	0	0	0	0	0	0	0	2	0	0	2	1	3	1	0	0	0	0	2	0	0	0	0	0	0	0	0	0	1	1	0	1	0	0	0	0	0	0	2	0	0	3	0	1	2	1	3	0	0	1	0	3	0	0	0	0	0	2	0	0	1	1	1	0	0	2	0	0	0	0	0	0	2	0	0	0	0	1	1	0	0	1	2	2	1	3	1	0	0	0	0	0	0	0	0	0	0	1	0	0	0	0	0	0	0	0	0	0	0	0	0	0	0	1	0	0	0	0	0	1	0	0	0	0	0	0	0	0	0	0	0	0	0	0	0	0	0	0	0	0	0	0	0	0	0	0	1	0	0	4	0	1	2	0	0	0	1	0	0	2	0	1	2	0
Lotgi1|125029	6	7	0	4	4	4	0	0	0	0	12	8	0	4	3	4	10	5	6	3	7	8	3	0	0	14	1	2	3	0	5	10	2	0	5	0	3	0	0	0	0	10	0	1	9	1	3	4	6	4	1	0	4	1	7	0	0	0	0	0	10	0	1	0	9	1	5	0	7	0	0	0	0	0	4	4	6	0	0	0	7	7	0	0	8	8	9	4	3	5	0	2	0	1	0	0	0	0	0	2	7	1	0	4	0	1	0	0	0	0	0	0	0	0	0	0	3	0	1	0	0	0	0	0	0	0	0	0	0	0	1	0	0	0	0	0	0	0	0	0	0	0	0	0	0	0	0	3	5	2	0	4	5	0	6	3	0	0	0	6	7	0	5	0	6	8	0
Lotgi1|125032	0	0	0	0	0	0	0	0	0	0	0	0	0	0	0	0	0	0	0	0	0	0	0	0	0	0	0	0	0	0	0	0	0	0	0	0	0	0	0	0	0	0	0	0	0	0	0	0	0	0	0	0	0	0	0	0	0	0	0	0	0	0	0	0	0	0	0	0	0	0	0	0	0	0	0	0	0	0	0	0	0	0	0	0	0	0	0	0	0	0	0	0	0	0	0	0	0	0	0	0	0	0	0	0	0	0	0	0	0	0	0	0	0	0	0	0	0	0	0	0	0	0	0	0	0	0	0	0	0	0	0	0	0	0	0	0	0	0	0	0	0	0	0	0	0	0	0	0	0	0	0	0	0	0	0	0	0	0	0	0	0	0	0	0	0	0	0
Lotgi1|125037	0	0	0	0	0	0	0	0	0	1	0	0	0	0	0	2	1	2	1	1	0	0	0	0	0	2	1	1	0	0	5	1	0	0	2	0	1	0	0	0	0	0	0	0	1	0	0	0	1	0	0	0	0	0	0	0	0	0	0	0	1	0	0	0	0	0	1	0	1	0	0	0	0	0	1	0	0	0	0	0	3	0	0	0	0	1	1	1	0	0	0	0	0	1	0	0	0	0	0	0	0	0	0	0	0	0	0	0	0	0	0	0	0	0	0	0	1	0	0	0	0	0	0	0	0	0	0	0	0	0	0	0	0	0	0	0	0	0	0	0	0	0	0	0	0	0	0	0	0	1	0	0	1	0	0	0	0	0	0	0	0	0	1	0	0	0	0
Lotgi1|125047	1	0	0	0	0	0	0	0	0	1	1	1	0	0	0	0	1	0	0	0	2	0	0	0	0	0	0	0	0	0	0	0	0	0	0	0	0	0	0	0	0	0	0	0	0	0	0	0	0	1	0	0	0	0	0	0	0	0	0	0	1	0	0	0	0	0	0	0	0	0	0	0	0	0	0	1	0	0	0	0	0	1	0	0	1	2	0	0	0	0	0	0	0	0	0	0	0	0	0	0	0	0	0	0	0	0	0	0	0	0	0	0	0	0	0	0	0	0	0	0	0	0	0	0	0	0	0	0	0	0	0	0	0	0	0	0	0	0	0	0	0	0	0	0	0	0	0	0	0	1	0	0	0	0	0	1	0	0	0	1	0	0	0	0	0	0	0
Lotgi1|125059	0	1	0	0	0	0	0	0	0	0	1	1	0	1	0	1	1	1	1	3	0	1	0	0	0	2	0	1	2	0	0	0	0	0	0	0	0	0	0	0	0	2	0	0	0	0	1	0	2	0	0	0	0	0	2	0	0	0	0	0	0	0	0	0	1	0	2	0	1	0	0	0	0	0	0	2	0	0	0	0	0	0	0	0	1	0	3	1	1	4	0	1	0	0	0	0	0	0	0	0	3	1	0	0	0	1	0	0	0	0	0	0	1	0	0	0	0	0	0	0	0	0	0	0	0	0	0	0	0	0	0	0	0	0	0	0	0	0	0	0	0	0	0	0	0	0	0	0	1	0	0	1	1	0	1	1	0	0	0	3	3	0	4	0	2	0	1
Lotgi1|125060	0	0	0	1	1	1	0	0	0	0	0	0	0	0	0	0	1	2	1	0	0	0	2	0	0	1	0	0	0	0	1	0	0	0	0	0	0	0	0	0	0	0	0	0	0	0	0	1	0	0	0	0	0	0	0	0	0	0	0	0	0	0	0	0	0	0	2	0	0	0	0	0	0	0	0	0	0	0	0	0	0	0	0	0	0	0	0	0	0	0	0	0	0	1	0	0	0	0	0	1	0	0	0	0	0	0	0	0	0	0	0	0	0	0	0	0	0	0	0	0	0	0	0	0	0	0	0	0	0	0	0	0	0	0	0	0	0	0	0	0	0	0	0	0	0	0	0	0	0	0	0	1	0	0	0	0	0	0	0	0	0	0	0	0	0	0	0
Lotgi1|125066	7	0	0	0	0	0	0	0	0	0	0	0	0	0	0	0	0	1	0	0	0	1	0	0	0	0	0	0	0	0	0	0	0	0	7	0	0	0	0	0	0	0	0	0	0	0	2	0	0	0	0	1	0	2	0	0	0	0	0	0	0	0	0	0	0	0	0	0	0	0	0	0	0	0	3	0	0	0	0	0	0	0	0	0	0	0	0	0	1	4	0	0	0	0	0	0	0	0	0	0	0	0	0	0	0	0	0	0	0	0	0	0	0	0	0	0	0	0	0	0	0	0	0	0	0	0	0	0	0	0	0	0	0	0	0	0	0	0	0	0	0	0	0	0	0	0	0	0	1	0	0	0	0	0	0	0	0	0	0	0	0	0	0	0	0	0	0
Lotgi1|125074	0	1	0	0	1	0	0	0	0	1	2	0	0	0	1	4	0	1	0	1	4	2	1	0	0	2	1	0	1	0	0	2	1	0	0	0	1	0	0	0	0	3	0	0	1	0	2	3	0	0	0	0	0	0	2	0	0	0	0	0	0	0	0	0	1	0	1	0	0	0	0	0	0	0	1	2	3	0	0	0	0	1	0	0	0	1	0	4	1	2	0	2	0	0	0	0	0	0	0	0	0	0	0	0	0	0	0	0	0	0	0	0	0	0	0	0	0	0	0	0	0	0	0	0	0	0	0	0	0	0	0	0	1	0	0	0	0	0	0	0	0	0	0	0	0	0	0	2	2	2	0	1	2	0	1	1	0	0	0	0	1	0	0	0	2	1	2
Lotgi1|125094	0	0	0	1	0	0	0	0	0	0	1	0	0	0	0	0	0	0	0	0	0	0	3	0	0	1	1	0	0	0	0	0	1	0	1	0	0	0	0	0	0	0	0	0	0	0	0	0	0	0	0	0	0	0	0	0	0	0	0	0	0	0	0	0	0	0	1	0	0	0	0	0	0	0	0	0	0	0	0	0	0	1	0	0	0	1	0	0	0	0	0	1	0	2	0	0	0	0	0	0	0	0	0	1	0	0	0	0	0	0	0	0	0	0	0	0	0	0	0	0	0	0	0	0	0	0	0	0	0	0	0	0	1	0	0	0	0	0	0	0	0	0	0	0	0	0	0	0	4	0	0	1	1	0	0	0	0	0	0	0	0	0	0	0	0	0	0
Lotgi1|125122	0	0	0	0	0	0	0	0	0	0	0	1	0	0	0	0	0	0	0	0	0	2	0	0	0	0	1	0	1	0	1	1	1	0	1	0	0	0	0	0	0	0	0	0	0	0	1	0	0	0	0	0	0	0	0	0	0	0	0	0	1	0	0	0	0	0	0	0	0	0	0	0	0	0	0	1	1	0	0	0	0	0	0	0	0	0	0	0	0	1	0	0	0	0	0	0	0	0	0	0	0	0	0	1	0	0	0	0	0	0	0	0	0	0	0	0	0	0	0	0	0	0	0	0	0	0	0	0	0	0	0	0	1	0	0	0	0	0	0	0	0	0	0	0	0	0	0	0	0	0	0	0	0	0	0	0	0	0	0	0	0	0	0	0	0	1	0
Lotgi1|125127	1	0	0	2	0	1	0	0	0	0	0	0	0	1	2	1	2	1	2	1	1	1	1	0	0	0	0	0	1	0	1	0	1	0	1	0	2	0	0	0	0	0	0	0	0	0	0	2	1	1	0	0	2	1	2	0	0	0	0	0	1	0	0	0	0	0	0	0	1	0	0	0	1	0	0	1	2	0	0	0	1	1	0	0	1	1	0	1	0	2	0	0	0	1	0	0	0	0	0	1	1	0	0	1	0	0	0	0	0	0	0	0	0	1	0	0	1	0	0	0	0	0	0	0	0	0	1	0	0	0	0	0	1	0	0	0	0	0	0	0	0	0	0	0	0	0	0	1	0	0	0	2	1	0	1	2	0	0	0	1	1	0	0	0	1	1	1
Lotgi1|125131	0	2	0	0	2	2	0	0	0	0	1	2	0	1	0	2	0	0	0	0	1	1	1	0	0	3	0	0	1	0	0	1	0	0	1	0	0	0	0	0	0	1	0	0	2	0	0	0	1	0	0	0	0	0	2	0	0	0	0	0	1	0	0	0	2	0	0	0	0	0	0	0	0	0	0	3	0	0	0	0	2	1	0	0	1	3	0	1	0	3	0	0	0	0	0	0	0	0	0	0	0	0	0	0	0	0	0	0	0	0	0	0	0	0	0	0	0	0	0	0	0	0	0	0	0	0	0	0	0	0	0	0	0	0	0	0	0	0	0	0	0	0	0	0	0	0	0	0	0	0	0	0	0	0	1	1	0	0	0	2	0	0	1	0	0	2	1
Lotgi1|125133	0	0	0	1	0	0	0	0	0	1	1	1	0	0	1	0	0	0	0	0	0	0	0	0	0	0	0	1	0	0	0	0	0	0	0	0	0	0	0	0	0	0	0	0	0	0	1	0	0	0	0	0	0	0	0	0	0	0	0	0	0	0	0	0	0	0	0	0	0	0	0	0	0	0	0	0	0	0	0	0	0	1	0	0	0	1	0	0	0	0	0	0	0	0	0	0	0	0	0	0	0	0	0	0	0	0	0	0	0	0	0	0	0	0	0	0	0	0	0	0	0	0	0	0	0	0	0	0	0	0	0	0	0	0	0	0	0	0	0	0	0	0	0	0	0	0	0	0	0	0	0	0	0	0	0	0	0	0	0	1	0	0	0	0	0	0	0
Lotgi1|125136	0	0	0	0	0	0	0	0	0	0	0	0	0	0	0	0	1	1	0	0	0	1	0	0	0	0	0	0	0	0	0	0	0	0	0	0	0	0	0	0	0	0	0	0	0	0	0	1	0	0	0	0	0	0	0	0	0	0	0	0	0	0	0	0	0	0	0	0	0	0	0	0	0	0	0	0	0	0	0	0	0	0	0	0	0	0	0	0	0	0	0	0	0	0	0	0	0	0	0	0	1	0	0	0	0	0	0	0	0	0	0	0	0	0	0	0	0	0	0	0	0	0	0	0	0	0	0	0	0	0	0	0	0	0	0	0	0	0	0	0	0	0	0	0	0	0	0	0	0	0	0	0	0	0	0	0	0	0	0	0	0	0	0	0	0	0	0
Lotgi1|125137	0	0	0	0	0	0	0	0	0	0	0	0	0	0	0	0	0	0	0	0	0	0	0	0	0	0	0	0	0	0	0	0	0	0	0	0	1	0	0	0	0	0	0	0	0	0	0	0	0	0	0	0	0	0	0	0	0	0	0	0	0	0	0	0	0	0	0	0	0	0	0	0	0	0	0	0	0	0	0	0	0	0	0	0	0	0	0	0	0	0	0	0	0	0	0	0	0	0	0	0	0	0	0	0	0	0	0	0	0	0	0	0	0	0	0	0	0	0	0	0	0	0	0	0	0	0	0	0	0	0	0	0	0	0	0	0	0	0	0	0	0	0	0	0	0	0	0	0	0	0	0	0	0	0	0	0	0	0	0	0	0	0	0	0	0	0	0
Lotgi1|125140	0	0	0	0	0	0	0	0	0	0	0	0	0	0	0	0	0	0	0	0	0	0	0	0	0	0	0	0	0	0	4	0	0	0	0	0	0	0	0	0	0	1	0	0	0	0	0	0	0	0	0	0	0	0	0	0	0	0	0	0	0	0	0	0	0	0	0	0	0	0	0	0	0	0	0	0	0	0	0	0	0	0	0	0	0	1	0	0	0	0	0	0	0	0	0	0	0	0	0	0	0	0	0	0	0	0	0	0	0	0	0	0	0	0	0	0	0	0	0	0	0	0	0	0	0	0	0	0	0	0	0	0	0	0	0	0	0	0	0	0	0	0	0	0	0	0	0	0	0	0	0	0	0	0	1	0	0	0	0	0	0	0	0	0	0	0	0
Lotgi1|125167	0	1	0	1	0	1	0	0	0	0	0	0	0	1	0	1	5	8	3	0	1	4	0	0	0	0	0	1	0	0	4	1	2	0	3	0	0	0	0	0	0	0	0	0	0	0	0	0	1	3	0	0	3	0	0	0	0	0	0	0	1	0	0	0	0	0	1	0	0	0	0	0	0	0	1	0	2	0	0	0	1	1	0	0	1	1	1	0	1	3	0	1	0	0	0	0	0	0	0	0	1	0	0	0	0	0	0	0	0	0	0	0	0	0	0	0	2	0	1	0	0	0	0	0	0	0	0	0	0	0	0	0	0	0	0	0	0	0	0	0	0	0	0	0	0	0	0	0	0	0	0	0	1	0	2	1	0	0	0	3	1	0	1	0	1	0	0
Lotgi1|125181	0	0	0	0	0	0	0	0	0	0	0	0	0	0	0	0	0	0	0	0	1	0	0	0	0	0	0	0	0	0	0	0	0	0	0	0	0	0	0	0	0	1	0	0	0	0	0	0	0	0	0	0	0	0	0	0	0	0	0	0	0	0	0	0	0	0	1	0	0	0	0	0	0	0	0	0	1	0	0	0	0	0	0	0	0	0	0	0	0	0	0	0	0	0	0	0	0	0	0	0	0	0	0	0	0	0	0	0	0	0	0	0	0	0	0	0	0	0	0	0	0	0	0	0	0	0	0	0	0	0	0	0	0	0	0	0	0	0	0	0	0	0	0	0	0	0	0	0	0	0	0	0	0	0	0	1	0	0	0	1	0	0	0	0	0	0	0
Lotgi1|125182	0	0	0	1	0	0	0	0	0	0	0	0	0	0	1	0	2	1	0	0	0	0	0	0	0	0	0	0	0	0	1	0	0	0	0	0	0	0	0	0	0	0	0	0	0	0	0	0	0	0	0	0	0	0	0	0	0	0	0	0	0	0	0	0	0	0	0	0	0	0	0	0	0	0	0	0	0	0	0	0	0	0	0	0	0	0	0	0	0	0	0	0	0	0	0	0	0	0	0	2	0	0	0	0	0	0	0	0	0	0	0	0	0	0	0	0	0	0	0	0	0	0	0	0	0	0	0	0	0	0	0	0	0	0	0	0	0	0	0	0	0	0	0	0	0	0	0	0	0	0	0	0	0	0	0	0	0	0	0	0	0	0	0	0	0	0	0
Lotgi1|125183	0	0	0	0	0	0	0	0	0	0	1	1	0	0	0	1	3	4	2	1	0	0	0	0	0	0	0	0	1	0	2	0	0	0	0	0	0	0	0	0	0	1	0	0	1	0	1	1	2	0	0	0	1	0	0	0	0	0	0	0	3	0	0	0	0	0	0	0	1	0	0	0	0	0	0	4	0	0	0	0	0	1	0	0	1	2	0	2	1	0	0	0	0	0	0	0	0	0	0	0	0	0	0	0	0	0	0	0	0	0	0	0	0	0	0	0	0	0	0	0	0	0	0	0	0	0	0	0	0	0	0	0	1	0	0	0	0	0	0	0	0	0	0	0	0	0	0	0	0	1	0	0	0	0	1	0	0	0	0	0	0	0	0	0	1	0	0
Lotgi1|125184	0	0	0	0	0	0	0	0	0	0	0	0	0	0	0	0	0	0	0	0	0	0	0	0	0	3	0	0	0	0	0	0	0	0	0	0	1	0	0	0	0	0	0	0	0	0	1	1	0	0	0	0	0	0	1	0	0	0	0	0	0	0	0	0	0	0	0	0	0	0	0	0	0	0	1	0	2	0	0	0	0	0	0	0	0	1	0	0	1	2	0	0	0	0	0	0	0	0	0	1	1	0	0	0	0	2	0	0	0	0	0	0	0	0	0	0	0	0	0	0	0	0	0	0	0	0	0	0	0	0	0	0	1	0	0	0	0	0	0	0	0	0	0	0	0	0	0	0	0	0	0	0	0	0	1	1	0	0	0	0	0	0	0	0	0	0	0
Lotgi1|125190	0	0	0	0	0	0	0	0	0	0	0	0	0	0	0	0	0	0	1	0	0	0	1	0	0	0	0	0	0	0	0	0	0	0	0	0	0	0	0	0	0	0	0	0	0	0	0	0	0	0	0	0	0	0	1	0	0	0	0	0	0	0	0	0	0	0	0	0	0	0	0	0	0	0	1	0	0	0	0	0	0	0	0	0	1	0	0	0	0	0	0	0	0	0	0	0	0	0	0	0	0	0	0	0	0	0	0	0	0	0	0	0	0	0	0	0	0	0	0	0	0	0	0	0	0	0	0	0	0	0	0	0	0	0	0	0	0	0	0	0	0	0	0	0	0	0	0	0	0	0	0	0	0	0	0	0	0	0	0	0	0	0	0	0	0	0	0
Lotgi1|125198	0	0	0	1	0	0	0	0	0	0	1	0	0	0	0	0	1	0	0	0	0	0	0	0	0	0	0	0	0	0	2	0	0	0	0	0	0	0	0	0	0	0	0	0	0	0	1	0	0	0	0	0	0	0	0	0	0	0	0	0	0	0	0	0	1	0	1	0	0	0	0	0	0	0	0	0	0	0	0	0	0	0	0	0	0	0	0	1	0	0	0	0	0	1	0	0	0	0	0	0	0	0	0	0	0	0	0	0	0	0	0	0	0	0	0	0	0	0	0	0	0	0	0	0	0	0	0	0	0	0	0	0	1	0	0	0	0	0	0	0	0	0	0	0	0	0	0	0	0	0	0	0	1	0	0	0	0	0	0	0	0	0	0	0	0	0	0
Lotgi1|125208	0	0	0	1	0	0	0	0	0	0	0	1	0	1	2	0	0	1	0	2	0	0	2	0	0	1	0	0	0	0	0	0	1	0	0	0	1	0	0	0	1	0	0	0	0	0	0	0	0	0	0	0	1	1	1	0	0	0	0	0	0	0	0	1	0	0	0	0	1	0	0	0	0	0	0	1	1	0	0	0	0	1	0	0	1	0	3	2	1	1	0	0	0	0	0	0	0	0	0	0	0	0	0	0	0	0	0	0	0	0	0	0	0	0	0	0	0	0	0	0	0	0	0	0	0	0	0	0	0	0	0	0	0	0	0	0	0	0	0	0	0	0	0	0	0	0	0	0	0	0	0	1	0	0	0	0	0	0	0	0	2	0	0	0	0	1	0
Lotgi1|125213	0	0	0	0	0	0	0	0	0	0	0	0	0	0	0	0	0	0	0	0	0	0	0	0	0	0	0	0	0	0	0	0	0	0	0	0	0	0	0	0	0	0	0	0	0	0	0	0	0	0	0	0	0	5	0	0	0	0	0	0	0	0	0	0	0	0	3	0	0	0	0	0	0	0	0	0	2	0	0	0	0	0	0	0	0	0	0	3	0	0	0	0	0	0	0	0	0	0	0	3	0	0	0	0	0	0	0	0	0	0	0	0	0	0	0	0	0	0	0	0	0	0	0	0	0	0	0	0	0	0	0	0	0	0	0	0	0	0	0	0	0	0	0	0	0	0	0	0	0	0	0	0	0	0	0	0	0	0	0	0	0	0	0	0	0	0	0
Lotgi1|125219	0	0	0	0	0	0	0	0	0	0	0	0	0	0	1	0	0	0	0	1	0	0	0	0	0	0	0	0	0	0	0	0	0	0	1	0	0	0	0	0	0	1	0	0	0	0	0	0	0	0	0	0	0	0	0	0	0	0	0	0	1	0	0	0	0	0	0	0	1	0	0	0	0	0	0	0	0	0	0	0	0	1	0	0	0	0	0	0	1	0	0	0	0	0	0	0	0	0	0	0	0	0	0	0	0	0	0	0	0	0	0	0	0	0	0	0	0	0	0	0	0	0	0	0	0	0	0	0	0	0	0	0	0	0	0	0	0	0	0	0	0	0	0	0	0	0	0	0	0	1	0	0	0	0	2	0	0	0	0	0	1	0	0	0	1	1	0
Lotgi1|125224	3	4	0	5	2	1	0	0	0	2	2	1	0	4	0	3	2	2	2	2	2	5	5	0	1	4	0	0	2	0	2	5	3	0	3	0	2	0	0	0	0	6	0	0	1	0	1	2	2	2	0	0	2	1	2	0	0	0	0	0	5	0	0	1	3	0	4	1	3	0	0	0	0	0	4	3	1	0	0	0	1	2	0	0	1	6	5	3	5	1	0	0	0	3	0	1	0	0	0	2	3	1	0	2	0	2	0	0	0	0	0	0	0	0	0	0	2	0	0	0	0	1	0	0	0	0	0	0	0	0	1	0	1	0	0	0	0	0	0	0	0	0	0	0	0	0	0	0	2	1	0	3	6	0	0	1	0	0	0	3	1	0	4	0	1	2	1
Lotgi1|125228	0	0	0	0	0	0	0	0	0	0	0	0	0	0	0	0	0	0	0	0	0	0	0	0	0	0	0	0	0	0	0	0	0	0	0	0	0	0	0	0	0	0	0	0	0	0	0	0	0	0	0	0	0	0	0	0	0	0	0	0	0	0	0	0	0	0	0	0	0	0	0	0	0	0	0	0	0	0	0	0	0	0	0	0	0	0	0	0	0	0	0	0	0	0	0	0	0	0	0	0	0	0	0	0	0	0	0	0	0	0	0	0	0	0	0	0	0	0	0	0	0	0	0	0	0	0	0	0	0	0	0	0	0	0	0	0	0	0	0	0	0	0	0	0	0	0	0	0	0	0	0	0	0	0	0	0	0	0	0	0	0	0	0	0	0	0	0
Lotgi1|125232	0	1	0	1	0	1	0	0	0	0	0	1	0	1	2	0	1	0	0	1	0	1	0	0	0	1	0	0	1	0	1	0	0	0	0	0	1	0	0	0	0	1	0	0	1	0	0	0	1	0	0	0	1	1	1	0	0	0	0	0	1	0	0	0	0	0	0	0	0	0	0	0	0	0	0	0	0	0	0	0	0	1	0	0	1	4	0	0	0	0	0	0	0	1	0	0	0	0	0	0	0	0	0	1	0	0	0	0	0	0	0	0	0	0	0	0	0	0	0	0	0	0	0	0	0	0	0	0	0	0	0	0	1	0	0	0	0	0	0	0	0	0	0	0	0	0	0	0	1	0	0	1	0	0	1	1	0	0	0	0	0	0	2	0	0	0	0
Lotgi1|125242	0	1	0	0	3	0	0	0	0	0	0	0	0	0	1	0	0	1	1	1	1	3	1	0	0	2	0	0	1	0	0	1	2	0	1	0	0	0	0	0	0	2	0	0	0	0	2	1	1	1	0	0	0	0	1	0	0	0	0	0	1	0	0	0	1	0	1	0	0	0	0	0	0	0	2	1	1	0	0	0	0	1	0	0	2	2	0	0	1	0	0	3	0	1	0	0	0	0	0	1	2	0	0	1	0	0	0	0	0	0	0	0	0	0	0	0	0	0	0	0	0	0	0	0	0	0	0	0	0	0	0	0	0	0	0	0	0	0	0	0	0	0	0	0	0	0	0	0	1	0	0	0	0	0	1	1	0	0	0	0	3	0	1	0	2	1	1
Lotgi1|125269	1	1	0	0	0	1	0	0	0	0	1	1	0	1	0	1	2	2	3	0	1	1	0	0	0	0	0	0	0	0	3	0	0	0	0	0	0	0	0	0	0	0	0	0	0	0	1	0	0	1	0	0	0	1	0	0	0	0	0	0	1	0	0	0	0	0	0	0	1	0	0	0	0	0	0	1	1	0	0	0	0	0	0	0	2	0	1	0	1	2	0	0	0	0	0	0	0	0	0	0	0	0	0	0	0	1	0	0	0	0	0	0	0	0	0	0	0	0	0	0	0	0	0	0	0	0	0	0	0	0	0	0	0	0	0	0	0	0	0	0	0	0	0	0	0	0	0	1	2	1	0	0	1	0	2	0	0	0	0	1	0	0	1	0	0	0	0
Lotgi1|125270	1	1	0	1	0	1	0	0	0	0	0	0	0	0	0	0	1	1	1	1	1	1	0	0	0	0	0	0	0	0	0	0	2	0	1	0	0	0	0	0	0	1	0	0	0	0	1	0	0	0	0	0	0	0	2	0	0	0	0	0	1	0	0	0	0	0	1	0	0	0	0	0	0	0	1	0	1	0	0	0	0	1	0	0	0	1	0	0	0	0	0	0	0	0	0	0	0	0	0	0	0	0	0	0	0	0	0	0	0	0	0	0	0	0	0	0	0	0	0	0	0	0	0	0	0	0	0	0	0	0	0	0	0	0	0	0	0	0	0	0	0	0	0	0	0	0	0	1	3	0	0	1	0	0	1	0	0	0	0	0	1	0	1	0	0	0	0
Lotgi1|125271	0	0	0	0	0	0	0	0	0	0	1	0	0	0	0	0	0	0	0	0	0	0	0	0	0	0	0	0	0	0	0	0	0	0	0	0	2	0	0	0	0	0	0	0	0	0	0	0	0	0	0	0	0	0	0	0	0	0	0	0	0	0	0	0	1	0	0	0	0	0	0	0	0	0	0	0	0	0	0	0	0	0	0	0	0	0	0	1	0	0	0	0	0	1	0	0	0	0	0	0	0	0	0	2	0	0	0	0	0	0	0	0	0	0	0	0	0	0	0	0	0	0	0	0	0	0	0	0	0	0	0	0	2	0	0	0	0	0	0	0	0	0	0	1	0	0	0	0	1	0	0	0	0	0	0	0	0	0	0	0	0	0	0	0	0	0	0
Lotgi1|125277	1	2	0	1	1	0	0	0	0	1	1	0	0	1	1	0	0	0	1	0	1	0	3	0	0	1	0	1	1	0	2	2	1	0	0	0	2	0	0	0	0	0	0	0	2	0	1	1	0	0	0	0	2	0	0	0	0	0	0	0	2	0	0	0	0	0	3	0	1	0	0	0	0	0	0	1	1	0	0	0	0	1	0	0	0	1	3	0	2	0	0	3	1	0	0	0	0	0	0	1	0	0	0	1	0	1	0	1	0	0	0	0	0	0	0	0	4	0	0	0	0	2	0	0	0	0	0	0	0	0	1	0	3	0	0	0	0	0	0	0	0	0	0	0	0	0	0	2	1	1	0	4	1	0	0	0	0	0	0	1	2	0	0	0	0	0	1
Lotgi1|125281	0	1	0	0	0	0	0	0	0	0	0	0	0	0	0	0	1	2	0	0	0	2	0	0	0	0	0	0	0	0	0	1	1	0	1	0	0	0	0	0	0	0	0	0	0	0	0	0	1	1	0	0	2	0	0	0	0	0	0	0	0	0	0	0	0	0	0	0	0	0	0	0	0	0	1	0	0	0	0	0	1	1	0	0	0	0	0	0	0	1	0	0	0	0	0	0	0	0	0	0	0	0	0	0	0	0	0	0	0	0	0	0	0	0	0	0	0	0	0	0	0	0	0	0	0	0	0	0	0	0	0	0	0	0	0	0	0	0	0	0	0	0	0	0	0	0	0	0	0	0	0	0	0	0	0	0	0	0	0	1	1	0	0	0	0	0	0
Lotgi1|125317	1	0	0	0	0	0	0	0	0	0	0	0	0	0	0	1	0	0	0	0	0	1	1	0	0	0	0	0	0	0	0	0	0	0	0	0	0	0	0	0	0	0	0	0	0	0	0	2	0	0	0	0	0	1	1	0	0	0	0	0	0	0	0	0	1	0	0	0	0	0	0	0	0	0	0	0	0	0	0	0	0	0	0	0	0	0	0	0	0	0	0	0	0	0	0	0	0	0	0	0	0	0	0	0	0	0	0	0	0	0	0	0	0	0	0	0	0	0	0	0	0	0	0	0	0	0	0	0	0	0	0	0	0	0	0	0	0	0	0	0	0	0	0	0	0	0	0	0	0	0	0	0	0	0	0	0	0	0	0	0	0	0	0	0	2	0	0
Lotgi1|125320	0	0	0	0	0	0	0	0	0	0	0	0	0	0	0	0	0	0	0	0	0	0	0	0	0	0	0	0	11	0	0	1	1	0	0	0	0	0	0	0	0	2	0	1	0	0	0	0	0	0	0	0	0	0	0	0	0	0	0	0	12	0	0	0	0	0	0	0	0	0	0	0	0	0	0	0	0	0	0	0	0	0	0	0	0	0	0	0	1	0	0	0	0	0	0	0	0	0	0	0	0	0	0	0	0	0	0	0	0	0	0	0	0	0	0	0	1	0	0	0	0	0	0	0	0	0	0	0	0	0	0	0	0	0	0	0	0	0	0	0	0	0	0	0	0	0	0	0	1	0	0	1	0	0	0	0	0	0	0	0	0	0	0	0	0	0	0
Lotgi1|125321	1	2	0	0	1	0	0	0	0	0	0	0	0	0	1	0	0	0	1	0	1	1	1	0	0	3	1	0	1	0	2	0	0	0	0	0	0	0	0	0	0	1	0	0	0	0	1	1	2	0	0	0	1	0	1	0	0	0	0	0	1	0	0	0	2	0	1	0	0	0	0	0	0	0	1	0	0	0	0	0	0	0	0	0	0	0	0	2	1	0	0	1	0	0	0	0	0	0	0	0	0	0	0	0	0	0	0	0	0	0	0	0	0	0	0	0	0	0	0	0	0	0	0	0	0	0	0	0	0	0	0	0	0	0	0	0	0	0	0	0	0	0	0	0	0	0	0	3	1	3	0	0	0	0	1	1	0	0	0	2	0	0	1	0	1	0	1
Lotgi1|125332	0	0	0	1	0	0	0	0	0	0	1	0	0	0	1	0	1	0	0	0	0	0	2	0	0	0	0	0	0	0	2	1	1	0	0	0	1	0	0	0	0	1	0	0	0	0	0	0	0	0	0	0	1	1	1	0	0	0	0	0	0	0	0	0	0	0	0	0	0	0	0	0	0	0	1	0	0	0	0	0	1	0	0	0	0	0	0	2	2	0	0	0	0	0	0	0	0	0	0	0	0	0	0	1	0	0	0	0	0	0	0	0	0	0	0	0	0	0	0	0	0	0	0	0	0	0	0	0	0	0	0	0	0	0	0	0	0	0	0	0	0	0	0	0	0	0	0	1	0	0	0	0	0	0	1	0	0	0	0	1	0	0	1	0	1	0	0
Lotgi1|125339	0	0	0	0	0	0	0	0	0	0	0	0	0	0	0	0	0	0	0	0	1	0	0	0	0	0	0	0	0	0	0	0	0	0	0	0	0	0	0	0	0	0	0	0	0	0	0	0	1	0	0	0	0	0	0	0	0	0	0	0	0	0	0	0	0	0	0	0	0	0	0	0	0	0	0	0	0	0	0	0	0	0	0	0	0	0	0	0	0	0	0	0	0	0	0	0	0	0	0	0	0	0	0	0	0	0	0	0	0	0	0	0	0	0	0	0	0	0	0	0	0	0	0	0	0	0	0	0	0	0	0	0	0	0	0	0	0	0	0	0	0	0	0	0	0	0	0	0	0	0	0	0	0	0	1	0	0	0	0	0	0	0	0	0	0	0	0
Lotgi1|125341	0	0	0	0	0	0	0	0	0	0	0	0	0	0	0	0	0	0	0	0	0	0	0	0	0	0	0	0	0	0	0	0	0	0	0	0	0	0	0	0	0	0	0	0	0	0	0	0	0	0	0	0	0	0	0	0	0	0	0	0	0	0	0	0	0	0	0	0	0	0	0	0	0	0	0	0	0	0	0	0	0	0	0	0	0	0	0	0	0	0	0	0	0	0	0	0	0	0	0	0	0	0	0	0	0	0	0	0	0	0	0	0	0	0	0	0	0	0	0	0	0	0	0	0	0	0	0	0	0	0	0	0	0	0	0	0	0	0	0	0	0	0	0	0	0	0	0	0	0	0	0	0	0	0	0	0	0	0	0	0	0	0	0	0	0	0	0
Lotgi1|125346	0	0	0	0	0	0	0	0	0	0	0	1	0	0	0	0	0	0	0	0	0	0	0	0	0	0	0	0	1	0	2	0	0	0	1	0	0	0	0	0	0	0	0	0	1	1	0	1	2	0	0	0	1	0	0	0	0	0	0	0	1	0	0	0	1	0	0	0	1	0	0	0	0	0	0	0	2	0	0	0	0	0	0	0	0	1	0	0	0	0	0	0	0	1	0	0	0	0	0	0	0	0	0	0	0	0	0	0	0	0	0	0	0	0	0	0	1	0	0	0	0	0	0	0	0	0	0	0	0	0	0	0	0	0	0	0	0	0	0	0	0	0	0	0	0	0	0	0	0	0	0	0	0	0	0	0	0	0	0	0	0	0	0	0	1	0	0
Lotgi1|125348	2	2	0	1	1	1	0	0	0	0	1	2	0	2	0	5	0	0	1	2	0	0	1	0	0	2	0	0	1	0	3	0	1	0	1	0	2	0	0	0	0	1	0	0	3	0	1	0	2	0	0	0	0	0	1	0	0	0	0	0	0	0	0	0	2	0	0	0	1	0	0	0	0	0	0	1	0	0	0	0	1	2	0	0	1	0	1	0	3	1	0	1	0	0	0	0	0	0	0	0	1	0	0	1	0	1	0	0	1	0	0	0	0	0	0	0	0	0	0	0	0	0	0	0	0	0	0	0	0	0	0	0	0	0	0	0	0	0	0	0	0	0	0	0	0	0	0	0	1	0	0	0	2	0	0	0	0	0	0	3	0	0	0	0	1	1	0
Lotgi1|125350	0	0	0	3	1	0	0	0	0	0	2	0	0	1	1	1	0	1	0	2	3	2	0	0	0	2	0	0	1	0	0	2	2	0	0	0	0	0	0	0	0	3	0	0	1	0	1	2	1	1	0	0	0	0	2	0	0	0	0	0	1	0	0	0	1	0	1	0	0	0	0	0	0	0	1	0	2	0	0	0	0	1	0	0	0	1	0	2	3	1	0	2	0	1	0	0	0	0	0	0	0	0	0	0	0	1	0	0	0	0	0	0	0	0	0	0	0	0	0	0	0	0	0	0	0	0	0	0	0	0	0	0	1	0	0	0	0	0	0	0	0	0	0	0	0	0	0	2	1	2	0	0	1	0	2	3	0	0	0	0	1	0	1	0	3	0	2
Lotgi1|125352	0	3	0	1	2	0	0	0	0	2	1	0	0	0	2	1	2	1	0	6	2	1	1	0	0	3	1	0	0	0	0	0	0	0	0	0	0	0	0	0	0	3	0	0	0	0	1	3	2	2	0	0	0	0	2	0	0	0	0	0	2	0	0	0	0	0	6	0	0	0	0	0	0	0	1	3	1	0	0	0	0	2	0	0	1	3	1	0	2	1	0	0	0	0	0	0	0	0	0	0	1	0	0	0	0	1	0	0	0	0	0	0	0	0	0	0	0	0	0	0	0	0	0	0	0	0	0	0	0	0	0	0	0	0	0	0	0	0	0	0	0	0	0	0	0	0	0	0	3	0	0	0	1	0	1	1	0	0	0	0	2	0	3	0	3	3	0
Lotgi1|125354	1	4	0	0	2	1	0	0	0	2	1	0	0	1	0	1	3	0	2	2	2	3	0	0	0	2	1	2	4	0	0	4	1	0	1	0	1	0	1	0	0	0	0	0	1	0	0	1	2	1	0	0	2	1	0	0	0	0	0	0	2	0	0	0	2	0	1	0	1	0	0	0	0	0	0	3	1	0	0	0	0	1	0	0	2	3	1	1	2	0	0	0	0	0	0	0	0	0	0	0	2	1	0	0	0	1	0	0	0	0	0	0	0	0	0	0	2	0	0	0	0	0	0	0	0	0	0	0	0	0	0	0	2	0	0	1	0	0	0	0	0	0	0	0	0	0	0	2	1	2	0	2	1	0	0	1	0	0	0	2	1	0	1	0	2	1	0
Lotgi1|125374	1	0	0	0	0	0	0	0	0	0	0	0	0	0	0	0	0	1	0	0	0	1	1	0	0	2	0	0	0	0	0	1	1	0	0	0	0	0	0	0	0	0	0	0	2	0	0	2	0	0	0	0	1	1	0	0	0	0	0	0	1	0	0	0	0	0	0	0	2	0	1	0	0	0	0	1	0	0	0	0	0	0	0	1	1	1	1	1	2	0	0	1	0	2	1	1	0	0	0	0	1	0	0	1	0	2	0	0	0	0	0	0	0	0	0	0	0	0	0	0	0	0	0	0	0	0	0	0	0	0	0	0	2	0	0	0	0	0	0	0	0	0	0	0	0	0	0	0	0	0	0	0	1	0	1	1	0	0	0	0	0	0	0	0	0	0	0
Lotgi1|125375	3	3	0	8	5	4	1	0	0	2	6	4	0	5	2	0	6	5	3	5	3	9	4	0	0	8	6	2	1	0	2	2	5	0	4	0	5	0	0	0	0	3	0	1	4	0	7	4	7	2	0	0	5	5	4	0	0	0	0	0	8	0	1	0	3	0	1	0	3	0	0	0	0	0	3	10	4	0	0	0	3	1	0	0	2	10	5	1	4	7	0	6	0	5	0	0	0	0	0	2	3	1	0	4	0	5	0	0	1	0	0	1	1	1	0	0	6	0	2	0	0	0	0	0	0	0	0	0	2	0	0	0	2	0	0	0	0	0	0	0	0	0	0	0	0	0	1	5	9	3	0	9	6	0	3	4	0	0	0	5	6	0	7	0	6	6	3
Lotgi1|125392	0	0	0	0	0	0	0	0	0	0	1	0	0	1	0	0	0	0	0	1	0	1	0	0	0	2	0	0	0	0	0	0	0	0	0	0	0	0	0	0	0	0	0	0	0	0	0	0	0	0	0	0	0	0	1	0	0	0	0	0	0	0	0	0	0	0	0	0	0	0	0	0	0	0	0	0	0	0	0	0	0	0	0	0	1	0	0	1	0	1	0	0	0	1	1	0	0	0	0	0	0	0	0	0	0	0	0	0	0	0	0	0	0	0	0	0	0	0	0	0	0	0	0	0	0	0	0	0	0	0	0	0	0	0	0	0	0	0	0	0	0	0	0	0	0	0	0	1	1	1	0	1	1	0	0	0	0	0	0	1	0	0	0	0	0	0	0
Lotgi1|125397	2	0	0	0	0	0	0	0	0	1	0	2	0	1	0	4	1	0	0	0	1	0	0	0	0	1	0	0	0	0	0	0	1	0	1	0	0	0	0	0	0	1	0	0	0	0	0	2	1	2	0	0	0	0	1	0	0	0	0	0	4	0	0	0	1	0	0	0	1	0	0	0	0	0	2	1	0	0	0	0	0	1	0	0	2	0	0	0	3	2	0	0	0	0	0	0	0	0	0	0	0	0	0	0	0	0	0	0	0	0	0	0	0	0	0	0	1	0	0	0	0	0	0	0	0	0	0	0	0	0	0	0	0	0	0	0	0	0	0	0	0	0	0	0	0	0	0	0	0	0	0	2	3	0	1	1	0	0	0	2	0	0	1	0	0	0	0
Lotgi1|125398	0	0	0	1	0	0	0	0	0	0	1	0	0	0	0	0	0	1	0	1	1	0	0	0	0	1	0	0	1	0	0	0	1	0	0	0	0	0	0	0	0	2	0	0	1	0	0	0	0	2	0	0	0	0	2	0	0	0	0	0	0	0	0	0	1	0	1	0	0	0	0	0	0	0	1	0	0	0	0	0	0	0	0	0	0	1	0	0	0	2	0	0	0	0	0	0	0	0	0	0	0	0	0	0	0	0	0	0	0	0	0	0	0	0	0	0	2	0	0	0	0	0	0	0	0	0	0	0	0	0	0	0	0	0	0	0	0	0	0	0	0	0	0	0	0	0	0	0	0	0	0	0	1	0	1	0	0	0	0	1	0	0	1	0	0	0	0
Lotgi1|125402	0	1	0	0	0	0	0	0	0	1	0	0	0	0	2	0	4	1	0	0	0	0	0	0	0	2	0	1	0	0	1	1	0	0	1	0	1	0	0	0	0	1	0	0	1	0	0	0	2	0	0	0	2	0	0	0	0	0	0	0	2	0	0	0	0	0	0	0	0	0	0	0	0	0	0	0	2	0	0	0	1	1	0	0	0	1	0	0	1	1	0	0	0	1	0	0	0	0	0	0	1	0	0	0	0	0	0	0	0	0	0	0	0	0	0	0	0	0	0	0	0	0	0	0	0	0	0	0	0	0	0	0	0	0	0	0	0	0	0	0	0	0	0	0	0	0	0	0	0	0	0	0	0	0	0	0	0	0	0	2	0	0	0	0	1	0	0
Lotgi1|125410	2	3	0	3	7	2	0	0	0	3	8	5	0	1	1	3	6	4	2	5	4	5	1	0	0	2	1	1	1	0	6	2	8	0	7	0	6	0	0	0	1	4	0	0	2	0	2	7	2	0	0	0	8	1	6	0	0	0	0	0	3	0	0	0	5	0	1	0	5	0	0	0	0	0	5	5	7	0	0	0	2	2	0	0	2	7	3	8	5	6	0	1	0	3	1	0	0	0	0	0	6	1	0	3	0	2	0	1	0	0	0	0	0	0	0	0	4	0	0	0	0	0	0	0	0	0	0	0	0	0	0	0	3	0	0	0	0	0	0	0	0	0	0	0	0	0	0	4	2	6	0	5	3	0	6	7	0	0	0	0	4	0	2	0	6	1	2
Lotgi1|125418	0	1	0	0	1	0	0	0	0	0	0	0	0	1	1	1	1	0	2	1	1	0	0	0	0	2	0	0	0	0	0	2	3	0	1	1	1	0	0	0	0	1	0	1	1	0	2	1	0	1	0	0	2	0	1	0	0	0	0	0	1	0	0	0	1	0	1	0	0	0	0	0	0	0	0	0	2	0	0	0	2	2	0	0	0	2	1	0	1	1	0	1	0	0	0	0	0	0	0	0	4	1	0	0	0	0	0	0	0	0	0	0	0	0	0	0	1	0	0	0	0	0	0	0	0	0	0	0	0	0	0	0	0	0	0	0	0	0	0	0	0	0	0	0	0	0	0	0	0	1	0	1	2	0	0	1	0	0	0	1	0	0	2	0	2	0	1
Lotgi1|125420	0	0	0	0	0	0	0	0	0	0	0	0	0	0	0	0	0	0	0	0	1	0	0	0	0	0	0	0	0	0	0	1	0	0	0	0	0	0	0	0	0	3	0	0	0	0	0	0	0	0	0	0	0	0	11	0	0	0	0	0	0	0	0	0	0	0	0	0	0	0	0	0	0	0	0	0	0	0	0	0	14	0	0	0	1	0	0	0	0	14	0	0	0	0	0	0	0	0	0	0	0	0	0	0	0	0	0	0	0	0	0	0	0	0	0	0	0	0	0	0	0	0	0	0	0	0	0	0	0	0	0	0	0	0	0	0	0	0	0	0	0	0	0	0	0	0	0	0	0	0	0	0	0	0	0	0	0	0	0	0	0	0	0	0	0	0	0
Lotgi1|125421	0	2	0	0	2	0	0	0	0	1	1	0	0	0	0	1	1	1	2	2	1	2	3	0	0	1	1	2	0	0	1	2	0	0	1	0	1	0	0	0	0	1	0	0	1	0	2	3	2	0	0	0	1	0	2	0	0	0	0	0	1	0	0	0	2	0	1	0	1	0	0	0	0	0	1	1	0	0	0	0	1	1	0	0	0	2	2	0	0	0	0	0	0	1	0	0	0	0	0	0	2	1	0	1	0	2	0	1	0	0	0	0	0	0	0	0	1	0	0	0	0	0	0	0	0	0	0	0	0	0	0	0	3	0	0	1	0	0	0	0	0	0	0	0	0	0	1	2	1	2	0	3	1	0	0	0	0	0	0	1	1	0	0	0	2	0	1
Lotgi1|125424	10	7	1	3	11	5	0	1	0	11	17	4	0	9	8	9	6	11	6	11	12	17	15	0	1	20	5	6	6	0	10	15	4	0	8	0	7	0	0	0	0	2	0	0	11	0	3	10	13	6	0	1	12	4	15	0	0	0	0	0	8	0	1	0	12	0	12	0	8	0	0	0	0	0	6	11	8	0	0	0	7	12	0	1	16	18	8	4	9	10	0	1	0	8	0	0	0	0	0	2	2	0	0	5	0	5	0	0	1	0	0	1	1	0	0	0	6	0	0	0	0	0	0	0	1	0	0	0	0	0	0	0	7	0	0	0	0	0	0	0	0	0	0	0	0	0	0	5	10	5	0	4	8	0	9	9	1	0	0	7	13	0	11	0	9	9	6
Lotgi1|125429	0	0	0	1	0	0	0	0	0	0	0	0	0	1	0	1	0	0	0	1	0	0	0	0	0	0	0	0	0	0	0	0	0	0	0	0	1	0	0	0	0	0	0	0	0	0	1	0	0	0	0	0	1	0	0	0	0	0	0	0	0	0	0	0	1	0	1	0	0	0	0	0	0	0	0	0	0	0	0	0	0	1	0	0	1	0	1	1	0	0	0	0	0	0	0	0	0	0	0	0	1	0	0	0	0	1	0	0	0	0	0	0	0	0	0	0	0	0	0	0	0	0	0	0	0	0	0	0	0	0	0	0	0	0	0	0	0	0	0	0	0	0	0	0	0	0	0	0	0	0	0	0	0	0	0	0	0	0	0	2	1	0	0	0	0	0	0
Lotgi1|125447	0	0	0	0	0	0	0	0	0	0	2	2	0	0	0	0	0	1	0	0	0	0	0	0	0	0	1	0	0	0	0	0	1	0	1	0	0	0	0	0	0	2	0	0	1	0	1	0	0	0	0	0	0	1	1	0	0	0	0	0	0	0	0	0	2	0	3	0	1	0	0	0	0	0	0	0	0	0	0	0	1	0	0	0	1	0	1	1	0	0	0	0	0	0	0	0	0	0	0	0	1	0	0	0	0	0	0	0	0	0	0	0	0	0	0	0	0	0	0	0	0	0	0	0	0	0	0	0	0	0	0	0	0	0	0	0	0	0	0	0	0	0	0	0	0	0	0	1	0	0	0	0	0	0	1	0	0	0	0	0	1	0	1	0	0	0	0
Lotgi1|125448	0	3	0	1	2	0	0	0	0	0	0	2	0	2	0	0	0	0	0	0	1	0	0	0	0	2	0	0	0	0	1	1	0	0	0	0	0	0	0	0	0	2	0	0	1	1	0	2	2	1	0	0	2	1	1	0	0	0	0	0	2	0	0	0	1	0	0	0	1	0	0	0	0	0	0	1	1	0	0	0	0	1	0	0	0	2	0	0	0	0	0	0	0	0	0	0	0	0	0	1	0	0	0	0	0	0	0	0	0	0	0	0	0	0	0	0	0	0	0	0	0	0	0	0	0	0	0	0	0	0	0	0	0	0	0	0	0	0	0	0	0	0	0	0	0	0	0	1	1	2	0	0	0	0	2	0	0	0	0	1	1	0	1	0	1	0	0
Lotgi1|125455	0	0	0	0	0	1	0	0	0	1	0	1	0	0	0	0	1	2	1	1	0	0	1	0	0	0	0	1	0	0	0	0	0	0	0	0	0	0	0	0	0	0	0	0	1	0	0	1	0	0	0	0	0	0	0	0	0	0	0	0	0	0	0	0	1	0	1	0	0	0	0	0	0	0	1	0	0	0	0	0	0	0	0	0	0	0	1	1	0	0	0	0	0	1	0	0	0	0	0	0	0	0	0	1	0	1	0	0	0	0	0	0	0	0	0	0	1	0	0	0	0	0	0	0	0	0	0	0	0	0	0	0	1	0	0	0	0	0	0	0	0	0	0	0	0	0	1	0	0	0	0	1	0	0	0	0	0	0	0	0	0	0	0	0	0	0	0
Lotgi1|125461	1	0	0	1	0	1	0	0	0	0	0	2	0	1	2	2	1	0	0	1	2	2	2	0	0	1	0	1	1	0	0	1	2	0	0	0	1	0	0	0	0	1	0	0	1	0	1	2	2	1	0	0	0	0	3	0	0	0	0	0	1	0	0	0	3	0	1	0	1	0	1	0	0	0	0	1	1	0	0	0	3	1	0	0	0	2	2	0	2	4	0	0	0	1	0	0	0	0	0	1	0	0	0	2	0	1	0	0	0	0	0	0	0	0	0	0	0	0	0	0	0	0	0	0	0	0	0	0	0	0	0	0	0	0	0	0	0	0	0	0	0	0	0	0	0	0	0	1	1	0	0	1	0	0	2	1	0	0	0	1	2	0	2	0	2	1	0
Lotgi1|125464	0	0	0	0	0	0	0	0	0	0	0	0	0	0	0	0	0	0	0	0	0	0	0	0	0	0	0	0	0	0	0	0	0	0	0	0	8	0	0	0	0	0	0	0	0	0	0	0	0	0	0	0	0	0	0	0	0	0	0	0	0	0	0	0	0	0	0	0	0	0	0	0	0	0	0	0	0	0	0	0	0	0	0	0	1	0	0	1	0	0	0	0	0	8	0	0	0	0	0	8	0	0	0	0	0	0	0	0	0	0	0	0	0	0	0	0	0	0	0	0	0	0	0	0	0	0	0	0	0	0	0	0	0	0	0	0	0	0	0	0	0	0	0	0	0	0	0	0	0	0	0	0	0	0	0	0	0	0	0	0	0	0	0	0	0	0	8
Lotgi1|125466	0	1	0	1	2	1	0	0	0	0	1	0	0	0	1	1	1	2	0	1	3	3	2	0	1	2	0	0	0	0	0	0	0	0	1	0	0	0	0	0	0	0	0	0	0	0	0	2	1	0	0	0	1	1	1	0	0	0	0	0	0	0	0	0	0	0	0	0	3	0	0	0	0	0	0	1	1	0	0	0	1	1	0	0	0	2	1	1	1	1	0	1	0	1	0	0	0	0	0	0	0	0	0	0	0	0	0	0	0	0	0	0	0	0	0	0	1	0	0	0	0	0	0	0	0	0	0	0	0	0	0	0	0	0	0	0	0	0	0	0	0	0	0	0	0	0	0	0	1	0	0	0	2	0	2	2	0	0	0	0	0	0	0	0	1	0	0
Lotgi1|125486	0	0	0	0	1	0	0	0	0	0	0	0	0	0	0	1	0	1	1	0	0	1	1	0	0	1	0	0	1	0	1	0	1	0	0	0	0	0	0	0	0	0	0	0	0	0	0	0	0	0	0	0	1	0	1	0	0	0	0	0	0	0	0	0	0	0	0	0	0	0	0	0	0	0	1	0	0	0	0	0	0	0	0	0	1	0	0	0	0	0	0	0	0	0	0	0	0	0	0	0	0	0	0	0	0	0	0	0	0	0	0	0	0	0	0	0	0	0	0	0	0	0	0	0	0	0	0	0	0	0	0	0	0	0	0	0	0	0	0	0	0	0	0	0	0	0	0	1	0	0	0	0	0	0	1	1	0	0	0	1	0	0	0	0	1	1	0
Lotgi1|125487	1	1	0	0	1	1	0	0	0	0	0	2	0	1	0	0	0	0	0	0	1	0	0	0	0	1	0	0	0	0	1	0	1	0	1	0	0	0	0	0	0	0	0	1	1	1	0	0	0	0	0	0	0	0	0	0	0	0	0	0	0	0	0	0	0	0	0	0	2	0	0	0	0	0	1	1	0	0	0	0	1	2	0	0	1	1	0	1	0	0	0	1	0	0	0	0	0	0	0	0	1	0	0	1	0	0	0	0	0	0	0	0	0	0	0	0	0	0	0	0	0	0	0	0	0	0	0	0	0	0	0	0	1	0	0	0	0	0	0	0	0	0	0	0	0	0	0	0	0	0	0	0	0	0	2	0	0	0	0	1	1	0	1	0	1	0	1
Lotgi1|125492	1	2	0	0	0	1	0	0	0	0	0	1	0	2	0	0	0	0	2	1	0	0	0	0	0	1	0	1	1	0	0	0	1	0	0	0	0	0	0	0	0	2	0	0	0	0	0	2	2	0	0	0	1	0	1	0	0	0	0	0	2	0	0	0	1	0	2	0	2	0	0	0	0	0	2	0	0	0	0	0	0	0	0	0	1	0	1	1	0	3	0	0	0	0	0	0	0	0	0	0	0	0	0	1	1	0	0	0	0	0	0	0	0	0	0	0	1	0	0	0	0	0	0	1	0	0	0	0	0	0	0	0	0	0	0	0	0	0	0	0	0	0	0	0	0	0	0	0	1	0	0	0	2	0	0	3	0	0	0	1	1	0	0	0	0	1	1
Lotgi1|125503	2	0	0	0	1	0	0	0	0	0	1	3	0	1	0	1	1	0	0	1	1	2	0	0	0	1	0	0	2	0	0	3	0	0	1	0	1	0	0	0	0	1	0	0	2	0	1	1	2	0	0	0	2	0	2	0	0	0	0	0	3	0	0	1	0	1	1	0	2	0	0	0	0	0	0	1	1	0	0	0	0	1	0	0	0	2	1	1	3	1	0	0	0	0	0	0	0	0	0	0	1	0	0	0	0	1	0	0	0	0	0	0	0	0	0	0	1	0	0	0	0	0	0	0	0	0	0	0	0	0	0	0	0	0	0	0	0	0	0	0	0	0	0	0	0	0	0	0	2	2	0	1	0	0	0	1	0	0	0	2	1	0	1	0	1	0	1
Lotgi1|125515	1	1	0	4	1	0	0	0	0	2	0	4	0	1	4	1	2	0	2	3	3	8	8	0	0	6	0	3	4	0	3	1	1	0	2	0	4	0	0	0	0	0	0	0	0	0	1	4	2	1	0	0	0	0	6	0	0	0	0	0	2	0	0	0	0	0	3	0	2	0	0	0	0	0	0	2	1	0	0	0	2	1	0	0	2	6	1	1	2	1	0	1	0	3	0	0	0	0	0	1	1	0	0	3	0	1	0	0	0	0	0	0	0	0	0	0	3	0	1	0	0	0	0	1	1	0	0	0	0	0	0	0	4	0	0	0	0	0	0	0	0	0	0	0	0	0	0	3	7	0	0	12	7	0	3	1	2	0	0	2	2	0	0	0	5	1	3
Lotgi1|125516	0	0	0	0	0	0	0	0	0	0	0	2	0	0	0	0	0	0	0	2	0	0	0	0	0	0	0	0	0	0	0	0	0	0	0	0	0	0	0	0	0	1	0	0	1	0	0	0	1	0	0	0	0	1	0	0	0	0	0	0	37	0	0	0	18	0	0	0	1	0	0	0	0	0	0	0	0	0	0	0	0	0	0	0	0	2	0	0	1	0	0	0	0	0	0	0	0	0	0	0	0	0	0	0	0	0	0	0	0	0	0	0	0	0	0	0	1	0	0	0	0	0	0	0	0	0	0	0	0	0	0	0	0	0	0	0	0	0	0	0	0	0	0	0	0	0	0	0	0	2	0	2	1	0	0	0	0	0	0	0	0	0	1	0	0	0	1
Lotgi1|125519	0	0	0	1	1	0	0	0	0	1	0	1	0	0	0	0	0	0	0	0	0	0	0	0	0	0	0	0	0	0	1	0	0	0	1	0	0	0	0	0	0	0	0	0	0	0	1	0	0	0	0	0	0	0	0	0	0	0	0	0	0	0	0	0	0	0	0	0	0	0	0	0	0	0	0	0	0	0	0	0	0	0	0	0	0	0	0	0	1	0	0	0	0	0	0	0	0	0	0	0	0	0	0	1	0	0	0	0	0	0	0	0	0	0	0	0	0	0	0	0	0	0	0	0	0	0	0	0	0	0	0	0	0	0	0	0	0	0	0	0	0	0	0	0	0	0	0	0	0	1	0	0	0	0	0	0	0	0	0	0	0	0	0	0	1	0	0
Lotgi1|125521	0	0	0	1	0	0	0	0	0	1	0	2	0	0	0	0	0	1	0	0	0	1	0	0	0	1	1	0	0	0	1	1	0	0	3	0	1	0	0	0	0	0	0	0	0	0	0	0	0	0	0	0	0	1	1	0	0	0	0	0	1	0	0	0	1	0	0	0	0	0	0	0	0	0	0	0	0	0	0	0	0	1	0	0	1	0	0	0	0	1	0	1	0	2	0	0	0	0	0	0	0	0	0	2	0	0	0	0	0	0	0	0	0	0	0	0	0	0	0	0	0	0	0	0	0	0	0	0	0	0	0	0	1	0	0	0	0	0	0	0	0	0	0	0	0	0	0	0	4	0	0	1	0	0	0	2	0	0	0	0	0	0	0	0	0	0	1
Lotgi1|125533	0	0	0	0	0	0	0	0	0	0	0	0	0	0	0	1	0	0	0	0	2	1	1	0	0	2	0	1	0	0	0	1	0	0	1	0	1	0	0	0	0	0	0	0	1	0	1	0	1	0	0	0	0	0	2	0	0	0	0	0	1	0	0	0	0	0	2	0	1	0	0	0	0	0	0	0	0	0	0	0	0	1	0	0	1	2	0	1	1	0	0	1	0	0	0	0	0	0	0	0	1	0	0	1	0	0	0	0	0	0	0	0	0	0	0	0	0	0	0	0	0	0	0	0	0	0	0	0	0	0	0	0	0	0	0	0	0	0	0	0	0	0	0	0	0	0	0	0	1	1	0	1	2	0	1	0	0	0	0	1	1	0	1	0	2	0	0
Lotgi1|125534	2	2	0	0	1	2	0	0	0	0	0	1	0	0	1	0	0	0	0	1	3	5	5	0	0	7	0	2	0	0	2	1	0	0	3	0	1	0	0	0	0	1	0	0	2	1	0	1	3	0	0	0	2	0	2	0	0	0	0	0	4	0	0	0	1	0	3	0	1	0	0	0	0	0	1	2	0	0	0	0	1	4	0	0	2	2	0	1	0	2	0	0	0	0	0	0	0	0	0	0	2	0	0	0	0	0	0	0	0	0	0	0	0	1	0	0	1	0	0	0	0	0	0	0	0	0	0	0	0	0	0	0	0	0	0	0	0	0	0	0	0	0	0	0	0	0	0	1	0	0	0	1	1	0	0	1	0	0	0	1	1	0	0	0	1	0	1
Lotgi1|125538	0	0	0	0	0	1	0	0	0	0	0	0	0	1	0	0	0	1	0	0	1	3	1	0	0	1	1	0	2	0	0	2	1	0	0	0	1	0	0	0	0	1	0	0	1	0	0	0	1	2	0	0	1	0	1	0	0	0	0	0	0	0	0	0	0	0	1	0	1	0	1	0	0	0	0	0	0	0	0	0	1	2	0	1	3	0	1	0	1	0	0	0	0	0	0	0	0	0	0	0	1	0	0	1	0	2	0	1	0	0	0	0	0	0	0	0	0	0	0	0	0	0	0	0	0	0	0	0	0	0	0	0	0	0	0	0	0	0	0	0	0	0	0	0	0	0	0	0	0	2	0	0	0	0	0	0	0	0	0	2	0	0	0	0	1	1	0
Lotgi1|125543	0	1	0	0	0	0	0	0	0	1	0	3	0	1	0	0	1	0	0	0	0	2	1	0	0	2	1	0	0	0	1	0	0	0	2	1	1	0	0	0	0	0	0	0	1	0	1	0	0	0	0	0	0	0	0	0	0	0	0	0	1	0	0	0	1	0	0	0	0	0	0	0	0	0	0	2	1	0	0	0	0	1	0	0	0	2	1	0	0	0	0	1	0	1	0	0	0	0	0	0	0	0	0	0	0	0	0	0	0	0	0	0	0	0	0	0	0	0	0	0	0	0	0	0	0	0	0	0	0	0	0	0	1	0	0	0	0	0	0	0	0	0	0	0	0	0	0	0	0	0	0	0	1	0	0	0	0	0	0	0	1	0	0	0	0	0	0
Lotgi1|125556	0	0	0	0	0	0	0	0	0	0	0	1	0	0	0	0	1	0	2	0	0	0	1	0	0	1	0	0	0	0	0	0	0	0	0	0	0	0	0	0	0	0	0	0	0	0	0	0	0	1	0	0	0	0	0	0	0	0	0	0	0	0	0	0	0	0	0	0	0	0	0	0	0	0	0	0	0	0	0	0	0	0	0	0	0	0	0	0	0	0	0	0	0	1	0	0	0	0	0	0	0	0	0	1	0	0	0	0	0	0	0	0	0	0	0	0	0	0	0	0	0	0	0	0	0	0	0	0	0	0	0	0	0	0	0	0	0	0	0	0	0	0	0	0	0	0	0	1	1	0	0	0	0	0	0	0	0	0	0	0	0	0	0	0	0	0	0
Lotgi1|125574	0	3	0	3	4	2	0	0	0	1	5	4	0	3	1	4	3	5	4	3	4	9	5	0	0	13	1	1	1	0	1	5	2	0	3	0	1	0	0	0	0	2	0	0	6	1	4	9	5	7	1	0	2	2	6	0	0	0	0	0	6	0	0	1	6	0	2	0	6	0	0	0	0	0	3	6	10	0	0	0	2	7	0	0	5	10	7	1	5	10	0	0	0	2	1	0	0	0	0	2	4	0	0	4	0	2	0	0	0	0	0	0	0	0	0	0	7	0	0	0	0	1	0	0	0	0	0	0	0	0	0	0	1	0	0	0	0	0	0	0	0	0	0	0	0	0	0	1	1	3	0	6	13	0	6	5	0	0	0	6	4	0	5	0	6	2	2
Lotgi1|125599	0	0	0	0	0	0	0	0	0	0	0	0	0	0	0	0	0	0	0	0	0	0	0	0	0	0	0	0	0	0	0	0	0	0	0	0	0	0	0	0	0	0	0	0	0	0	0	0	0	0	0	0	0	0	0	0	0	0	0	0	0	0	0	0	0	0	0	0	0	0	0	0	0	0	0	0	0	0	0	0	0	0	0	0	0	0	0	0	0	0	0	0	0	0	0	0	0	0	0	0	0	0	0	0	0	0	0	0	0	0	0	0	0	0	0	0	0	0	0	0	0	0	0	0	0	0	0	0	0	0	0	0	4	0	0	0	0	0	0	0	0	0	0	0	0	0	0	0	0	0	0	0	0	0	0	0	0	0	0	0	0	0	0	0	0	0	0
Lotgi1|125612	1	1	0	1	0	0	0	0	0	0	2	0	0	0	0	0	1	1	0	0	1	1	2	0	0	3	1	2	1	0	3	1	2	0	0	0	3	0	0	0	0	3	0	0	0	0	0	0	0	1	0	0	2	0	1	0	0	0	0	0	0	0	0	0	1	0	0	0	0	0	0	0	0	0	0	1	1	0	0	0	2	1	0	0	2	0	0	0	1	0	0	1	0	0	0	0	0	0	0	1	0	0	0	2	0	0	0	0	0	0	0	0	0	0	0	0	1	0	0	0	0	1	0	0	0	0	0	0	0	0	0	0	0	0	0	0	0	0	0	0	0	0	0	0	0	0	0	0	1	0	0	2	0	0	0	1	0	0	0	0	1	0	2	0	2	0	1
Lotgi1|125617	0	0	0	0	0	0	0	0	0	2	0	0	0	0	0	0	0	0	0	0	0	0	2	0	0	0	0	0	0	0	0	0	0	0	0	0	0	0	0	0	0	0	0	0	0	0	0	0	0	0	0	0	0	0	0	0	0	0	0	0	0	0	0	0	0	0	0	0	0	0	0	0	0	0	0	2	0	0	0	0	0	0	0	0	1	0	0	0	0	0	0	0	0	0	0	0	0	0	0	0	0	0	0	0	0	0	0	0	0	0	0	0	0	0	0	0	0	0	0	0	0	0	0	0	0	0	0	0	0	0	0	0	0	0	0	0	0	0	0	0	0	0	0	0	0	0	0	0	1	1	0	1	0	0	0	0	0	0	0	0	0	0	1	0	0	0	0
Lotgi1|125626	0	0	0	0	0	0	0	0	0	1	0	0	0	0	0	1	0	2	1	0	1	1	0	0	0	0	0	0	1	0	0	1	0	0	1	0	0	0	0	0	0	1	0	0	1	0	0	1	1	0	0	0	0	0	1	0	0	0	0	0	1	0	0	0	0	1	0	0	1	0	0	0	0	0	1	1	0	0	0	0	0	1	0	0	0	0	1	1	0	1	0	0	0	0	0	0	0	0	0	0	0	0	0	0	0	0	0	0	0	0	0	0	0	0	0	0	2	0	0	0	0	1	0	0	0	0	0	0	1	0	0	0	0	0	0	0	0	0	0	0	0	0	0	0	0	0	0	0	0	2	0	0	0	0	2	0	0	0	0	1	0	0	2	0	1	1	0
Lotgi1|125632	0	0	0	0	0	0	0	0	0	0	0	0	0	0	15	0	0	0	0	0	0	0	15	0	0	0	0	0	0	0	0	0	0	0	0	0	16	0	0	0	0	0	0	0	0	0	0	0	0	0	0	0	0	0	0	0	0	0	0	0	0	0	0	0	0	0	0	0	0	0	0	0	0	0	0	0	0	0	0	0	0	0	0	0	0	0	0	0	0	0	0	0	0	0	0	0	0	0	0	0	0	0	0	7	0	0	0	0	0	0	0	0	0	0	0	0	0	0	0	0	0	0	0	0	0	0	0	0	0	0	0	0	0	0	0	0	0	0	0	0	0	0	0	0	0	0	0	0	0	0	0	0	0	0	0	0	0	0	0	0	0	0	0	0	0	0	0
Lotgi1|125638	0	0	0	0	0	1	0	0	0	0	0	0	0	0	1	2	0	0	1	0	0	0	0	0	0	1	0	0	1	0	1	0	3	0	0	0	0	0	0	0	0	0	0	0	0	0	0	0	2	1	0	1	0	0	1	0	0	0	0	0	0	0	0	0	0	0	2	0	2	0	0	0	0	0	0	0	1	0	0	0	0	0	0	0	1	1	2	0	0	1	0	0	0	0	0	0	0	0	0	0	2	1	0	0	0	1	0	0	0	0	0	0	0	0	0	0	1	0	0	0	0	1	0	0	0	0	0	0	0	0	0	0	0	0	0	0	0	0	0	0	0	0	0	0	0	0	0	0	0	0	0	1	3	0	1	1	0	0	0	4	1	0	0	0	0	0	1
Lotgi1|125642	0	0	0	1	0	0	0	0	0	1	0	1	0	0	0	0	0	3	1	0	0	1	0	0	0	0	0	0	0	0	1	0	1	0	0	0	0	0	0	0	0	0	0	0	0	0	0	0	0	0	0	0	0	0	0	0	0	0	0	0	1	0	0	0	1	0	0	0	0	0	0	0	0	0	0	1	0	0	0	0	0	0	0	0	0	0	0	0	0	0	0	1	1	0	0	0	0	0	0	1	0	0	0	0	0	0	0	0	0	0	0	0	0	0	0	0	0	0	0	0	0	0	0	0	0	0	0	0	0	0	0	0	0	0	0	0	0	0	0	0	0	0	0	0	0	0	0	0	0	0	0	0	0	0	1	0	0	0	0	0	0	0	1	0	0	0	0
Lotgi1|125668	0	0	0	0	1	1	0	0	0	1	0	1	0	0	1	2	2	1	0	2	1	1	1	0	0	3	0	0	0	0	1	0	1	0	0	0	0	0	0	0	0	1	0	0	0	0	0	2	1	2	0	0	2	0	4	0	0	0	0	0	0	0	0	0	2	0	2	0	1	0	0	0	0	0	0	1	1	0	0	0	2	2	0	0	0	1	1	3	2	0	0	0	0	1	0	0	0	0	0	0	0	0	0	0	0	1	0	0	0	0	0	0	0	0	0	0	1	0	0	0	0	0	0	0	0	0	0	0	0	0	0	0	0	0	0	0	0	0	0	0	0	0	0	0	0	0	0	1	1	0	0	1	0	0	2	0	0	0	0	4	1	0	0	0	1	1	0
Lotgi1|125674	0	0	0	1	0	0	0	0	0	2	1	1	0	0	0	0	2	0	0	0	0	0	1	0	0	0	0	1	0	0	1	0	0	0	0	0	1	0	0	0	0	0	0	0	0	0	0	0	1	0	0	0	0	1	0	0	0	0	0	0	0	0	0	0	0	0	0	0	0	0	0	0	0	0	0	0	0	0	0	0	0	2	0	0	0	0	0	0	0	0	0	0	0	0	0	0	0	0	0	0	0	0	0	0	0	0	0	0	0	0	0	0	0	0	0	0	0	0	0	0	0	0	0	0	0	0	0	0	0	0	0	0	0	0	0	0	0	0	0	0	0	0	0	0	0	0	0	1	0	0	0	0	0	0	1	1	0	0	0	0	0	0	0	0	0	0	0
Lotgi1|125676	0	1	0	1	1	0	0	0	0	0	0	1	0	0	0	1	1	0	0	0	2	0	0	0	0	1	0	0	0	0	0	0	0	0	1	0	0	0	0	0	0	0	0	0	0	0	1	1	1	1	0	0	2	0	0	0	0	0	0	0	1	0	0	0	0	0	0	0	0	0	0	0	0	0	0	1	0	0	0	0	0	1	0	0	0	0	1	0	0	1	0	1	0	1	0	0	0	0	0	0	0	0	0	0	0	0	0	0	0	0	0	0	0	0	0	0	0	0	0	0	0	0	0	0	0	0	0	0	0	0	0	0	0	0	0	0	0	0	0	0	0	0	0	0	0	0	0	1	0	2	0	0	0	0	0	1	0	0	0	1	0	0	2	0	0	0	0
Lotgi1|125686	0	0	0	0	0	0	0	0	0	0	0	0	0	0	0	0	1	7	0	1	0	0	1	0	0	0	0	0	1	0	0	0	0	0	0	0	0	0	0	0	0	0	0	0	1	0	0	0	0	0	0	0	0	0	0	0	0	0	0	0	0	0	0	0	0	0	0	0	0	0	0	0	0	0	0	0	3	0	0	0	0	0	0	0	1	0	0	0	1	0	0	0	0	0	0	0	0	0	0	2	0	0	0	0	0	0	0	0	0	0	0	0	0	0	0	0	0	0	0	0	0	0	0	0	0	0	0	0	0	0	0	0	0	0	0	0	0	0	0	0	0	0	0	0	0	0	0	2	0	0	0	0	0	0	5	0	0	0	0	0	0	0	0	0	1	1	0
Lotgi1|125687	0	0	0	0	0	0	0	0	0	0	7	0	0	0	0	0	0	0	0	0	0	0	0	0	0	0	0	0	10	0	3	0	0	0	0	0	19	0	0	0	0	0	0	0	0	0	0	0	0	0	0	0	0	0	9	0	0	0	0	0	0	0	0	0	0	0	0	0	0	0	0	0	0	0	0	0	0	0	0	0	0	0	0	0	0	0	0	0	0	0	0	0	0	0	0	0	0	0	0	0	0	0	0	0	0	10	0	0	10	0	0	0	0	0	0	0	0	0	0	0	0	0	0	0	0	0	0	0	0	0	0	0	0	0	0	0	0	0	0	0	0	0	0	0	0	0	0	0	0	0	0	1	0	0	0	0	0	0	0	0	0	0	0	0	0	0	0
Lotgi1|125700	0	0	0	0	0	0	0	0	0	0	0	0	0	1	1	0	0	1	0	2	1	0	0	0	0	0	0	0	1	0	0	0	1	0	1	0	0	0	0	0	0	1	0	0	0	0	2	1	0	0	0	0	0	1	1	0	0	0	0	0	1	0	0	0	0	0	0	0	0	0	0	0	0	0	0	1	0	0	0	0	0	0	0	0	0	1	1	1	1	1	0	0	0	0	0	0	0	0	0	0	0	0	0	1	0	1	0	0	0	0	0	0	0	0	0	0	0	0	0	0	0	0	0	0	0	0	0	0	0	0	0	0	0	0	0	0	0	0	0	0	0	0	0	0	0	0	0	0	2	1	0	0	0	0	0	1	0	0	0	0	1	0	0	0	0	0	0
Lotgi1|125701	0	2	0	0	0	1	0	0	0	1	2	0	0	1	2	0	1	0	0	0	2	2	2	0	0	2	0	0	0	0	1	1	0	0	0	0	1	0	0	0	0	3	0	0	0	0	0	0	0	2	0	0	1	0	2	0	0	0	0	0	0	0	0	0	1	0	0	0	1	0	0	0	0	0	0	0	1	0	0	0	2	3	0	0	0	2	0	0	1	1	0	1	0	0	0	0	0	0	0	0	0	0	0	0	0	1	0	0	0	0	0	0	0	0	0	0	0	0	0	0	0	0	0	0	0	0	0	0	0	0	0	0	0	0	0	0	0	0	0	0	0	0	0	0	0	0	0	0	2	0	0	1	1	0	0	0	0	0	0	1	0	0	1	0	2	1	1
Lotgi1|125704	0	0	0	1	1	0	0	0	0	1	1	0	0	1	0	1	1	2	0	0	1	2	1	0	0	1	1	0	1	0	0	1	1	0	0	0	1	0	0	0	0	3	0	0	0	0	0	4	2	0	0	0	0	1	1	0	0	0	0	0	1	0	0	0	0	0	0	0	0	0	0	0	0	0	1	1	1	0	0	0	0	1	0	0	1	2	2	1	2	0	0	1	0	1	0	0	0	0	0	0	0	0	0	0	0	2	0	0	0	0	0	0	0	0	0	0	1	0	0	0	0	0	0	0	0	0	0	0	0	0	0	0	0	0	0	0	0	0	0	0	0	0	0	0	0	0	0	0	1	1	0	0	1	0	0	3	0	0	0	1	0	0	1	0	1	0	0
Lotgi1|125726	0	1	0	0	1	1	0	0	0	0	0	0	0	0	0	1	1	1	0	0	0	3	0	0	0	1	0	0	1	0	0	1	1	0	0	0	0	0	0	0	0	0	0	0	1	0	0	0	1	0	0	0	2	0	0	0	0	0	0	0	0	0	0	0	1	0	0	0	1	0	0	0	0	0	0	0	0	0	0	0	0	0	0	1	0	1	1	0	0	0	0	0	0	0	0	0	0	0	0	0	0	0	0	0	0	0	0	0	0	0	0	0	0	0	0	0	0	0	0	0	0	0	0	0	0	0	0	0	0	0	0	0	0	0	0	0	0	0	0	0	0	0	0	0	0	0	0	0	2	0	0	1	1	0	0	1	0	0	0	1	0	0	0	0	3	1	0
Lotgi1|125731	0	0	0	3	0	0	0	0	0	0	0	0	0	0	0	1	0	1	1	0	0	1	2	0	0	0	0	0	0	0	0	0	1	0	2	1	2	0	0	0	0	0	0	0	0	0	0	0	0	0	0	0	0	0	0	0	0	0	0	0	0	0	0	0	0	0	0	0	0	0	0	0	0	0	0	1	1	0	0	0	0	0	0	0	0	1	0	0	0	0	0	0	0	2	0	0	0	0	0	0	0	0	0	1	0	2	0	0	0	0	0	0	0	0	0	0	0	0	0	0	0	0	0	0	0	0	0	0	0	0	0	0	1	0	0	0	0	0	0	0	0	0	0	0	0	0	0	1	2	2	0	0	0	0	0	1	0	0	0	0	0	0	0	0	0	0	0
Lotgi1|125734	1	1	0	1	0	1	0	0	0	0	0	1	0	0	0	2	3	2	0	3	3	1	1	0	1	1	0	0	2	0	5	0	1	0	2	0	0	0	0	0	0	1	0	0	1	0	0	2	1	0	0	0	1	0	2	0	0	0	0	0	3	0	0	0	1	0	2	0	0	0	0	0	0	0	0	1	3	0	0	0	0	1	0	0	0	2	1	0	3	0	0	0	0	1	0	0	0	0	0	0	0	0	0	0	0	1	0	0	0	0	0	0	0	0	0	0	3	0	0	0	0	1	0	0	0	0	0	0	0	0	0	0	0	0	0	0	0	0	0	0	0	0	0	0	0	0	0	0	0	1	0	2	1	0	2	0	0	0	0	0	1	0	1	0	0	1	0
Lotgi1|125742	0	0	0	0	0	0	0	0	0	0	4	0	0	0	0	0	0	0	0	2	0	0	0	0	0	0	0	0	17	0	5	0	0	0	2	0	15	0	0	0	0	0	0	0	2	0	0	0	0	0	0	0	0	0	16	0	0	0	0	0	0	0	0	0	0	0	0	0	0	0	2	0	0	0	0	0	0	0	0	0	0	0	0	0	0	0	0	0	0	0	0	0	0	0	0	0	0	0	0	0	0	0	0	0	0	15	0	0	15	0	0	0	0	0	0	0	0	0	0	0	0	0	0	0	0	0	0	0	0	0	0	0	0	0	0	0	0	0	0	0	0	0	0	0	0	0	0	0	0	0	0	0	0	0	0	0	0	0	0	0	0	0	0	0	4	0	0
Lotgi1|125746	1	0	0	0	1	2	0	0	0	1	2	0	0	2	2	5	1	2	1	2	1	4	1	0	0	3	1	0	1	0	0	2	0	0	2	1	0	0	0	0	0	0	0	0	4	0	0	1	0	0	0	0	1	0	3	0	0	0	0	0	3	0	0	0	4	0	1	0	2	0	0	0	0	0	1	3	1	0	0	0	0	3	0	1	1	3	1	1	3	0	0	0	0	2	0	0	0	0	0	0	1	0	0	0	0	0	0	0	0	0	0	0	0	0	0	0	0	0	0	0	0	0	0	0	0	0	0	0	0	0	0	0	0	0	0	0	0	0	0	0	0	0	0	0	0	0	0	3	3	3	0	0	7	0	1	2	0	0	0	2	1	0	1	0	2	2	0
Lotgi1|125751	0	0	0	0	0	0	0	0	0	0	0	0	0	0	2	1	2	0	1	2	1	0	1	0	0	1	0	0	0	0	0	0	0	0	0	0	0	0	0	0	0	1	0	0	0	0	0	0	2	0	0	0	0	0	0	0	0	0	0	0	1	0	0	0	0	0	0	0	2	0	0	0	0	0	0	2	0	0	0	0	1	0	0	0	1	0	2	1	1	0	0	1	0	0	0	0	0	1	0	1	0	0	0	0	0	1	0	0	0	0	0	0	0	0	0	0	0	0	0	0	0	0	0	0	0	0	0	0	0	0	0	0	0	0	0	0	0	0	0	0	0	0	0	0	0	0	0	1	2	1	0	0	1	0	0	1	0	0	0	0	0	0	0	0	0	1	1
Lotgi1|125797	4	2	0	1	5	2	0	0	0	1	4	2	0	4	0	3	4	4	1	3	1	3	2	0	0	4	0	1	2	0	2	0	0	0	2	0	1	0	0	0	1	2	0	0	0	0	0	1	0	2	0	0	0	1	5	0	0	0	0	0	6	0	0	0	3	0	2	0	3	0	0	0	0	0	1	4	2	0	0	0	0	0	0	0	2	7	4	1	2	1	0	1	0	1	0	0	0	0	0	0	1	0	0	0	0	0	0	0	0	0	0	0	0	0	0	0	0	0	0	0	0	0	0	0	0	0	0	0	0	0	0	0	1	0	0	0	0	0	0	0	0	0	0	0	0	0	0	2	1	3	0	0	3	0	0	2	0	0	0	2	2	0	1	0	1	0	0
Lotgi1|125805	0	0	0	0	0	1	0	0	0	0	0	0	0	0	0	1	0	0	0	0	0	1	2	0	0	0	0	0	0	0	0	0	0	0	0	0	0	0	0	0	0	1	0	0	0	0	0	1	0	0	0	0	0	0	1	0	0	0	0	0	1	0	0	0	0	0	0	0	1	0	0	0	0	0	0	0	0	0	0	0	0	0	0	0	2	1	1	0	0	0	0	0	0	0	0	0	0	0	0	0	0	0	0	0	0	0	0	0	0	0	0	0	0	0	0	0	0	0	0	0	0	0	0	0	0	0	0	0	0	0	0	0	0	0	0	0	0	0	0	0	0	0	0	0	0	0	0	0	0	0	0	0	0	0	0	0	0	0	0	0	1	0	2	0	1	1	0
Lotgi1|125807	0	0	0	1	0	0	0	0	0	1	0	2	0	0	0	0	0	1	0	0	0	1	1	0	0	1	1	0	0	0	1	1	0	0	1	0	1	0	0	0	0	0	0	0	0	0	0	0	0	0	0	0	0	0	1	0	0	0	0	0	1	0	0	0	1	0	0	0	0	0	0	0	0	0	0	0	0	0	0	0	0	0	0	0	1	0	0	0	0	1	0	0	0	2	0	0	0	0	0	0	0	0	0	2	0	0	0	0	0	0	0	0	0	0	0	0	0	0	0	0	0	0	0	0	0	0	0	0	0	0	0	0	1	0	0	0	0	0	0	0	0	0	0	0	0	0	0	1	4	0	0	1	0	0	0	1	0	0	0	0	0	0	0	0	0	0	1
Lotgi1|125808	1	1	0	0	1	1	0	0	0	0	2	3	0	1	1	1	0	1	1	2	2	2	2	0	0	3	1	0	0	0	0	1	1	0	0	0	0	0	0	0	0	0	0	0	3	1	1	3	0	0	0	0	1	2	2	0	0	0	0	0	1	0	0	0	1	0	3	0	2	0	1	0	0	0	0	4	1	0	0	0	1	1	0	0	2	2	1	4	2	4	0	0	0	0	0	0	0	0	0	0	0	0	0	1	0	2	0	0	0	0	0	0	0	0	0	0	2	0	0	0	0	0	0	1	0	0	0	0	0	0	0	0	3	0	0	0	0	0	0	0	0	0	0	0	0	0	0	1	2	2	0	1	1	0	0	1	0	0	0	3	1	0	1	0	1	0	2
Lotgi1|125830	1	0	0	1	0	0	0	0	0	1	0	0	0	0	0	0	1	0	1	2	1	1	0	0	0	3	0	1	2	0	0	1	0	0	1	0	2	0	0	0	0	2	0	0	0	0	2	0	2	1	0	0	0	0	2	0	0	0	0	0	1	0	0	0	0	0	1	0	3	0	0	0	0	0	0	0	1	0	0	0	0	0	0	0	1	0	1	3	2	2	0	0	0	0	0	0	0	0	0	0	0	0	0	0	0	0	0	0	0	0	0	0	0	0	0	0	0	0	0	0	0	0	0	0	0	0	0	0	0	0	0	0	0	0	0	0	0	0	0	0	0	0	0	0	0	0	0	1	1	1	0	1	0	0	2	3	0	0	0	2	3	0	1	0	1	0	0
Lotgi1|125833	1	0	0	1	1	1	0	0	0	0	1	5	0	0	0	2	2	1	0	0	0	1	1	0	0	3	0	0	2	0	2	1	2	0	1	0	1	0	0	0	0	1	0	0	0	0	1	0	3	1	0	0	1	1	0	0	0	0	0	0	1	0	0	0	1	0	1	0	1	0	0	0	0	0	1	1	2	0	0	0	0	0	0	0	3	4	1	0	1	0	0	0	0	1	0	0	0	0	0	0	0	0	0	1	0	0	0	0	0	0	0	0	0	0	0	0	0	0	0	0	0	0	0	0	0	0	0	0	0	0	0	0	1	0	0	0	0	0	0	0	0	0	0	0	0	0	0	3	1	1	0	0	1	0	3	2	0	0	0	0	2	0	1	0	5	0	1
Lotgi1|125904	4	4	0	1	1	0	0	0	0	0	2	3	0	6	0	0	0	0	1	1	4	0	0	0	0	5	0	0	3	0	1	2	1	0	2	0	1	0	0	0	1	1	0	0	4	1	0	1	1	1	0	1	1	2	1	0	0	0	0	0	2	0	0	0	3	0	2	1	3	0	0	0	0	0	2	4	1	0	0	0	1	2	0	0	2	2	1	1	1	2	0	0	0	0	0	0	0	0	0	0	1	0	0	0	0	4	0	0	1	0	0	0	0	0	0	0	1	0	0	0	0	0	0	0	1	0	0	0	0	0	0	0	1	0	0	0	0	0	0	0	0	0	0	0	0	0	0	1	0	0	0	2	3	0	2	2	0	0	0	1	4	0	2	0	2	0	2
Lotgi1|125908	0	0	0	5	0	0	0	0	0	0	0	0	0	0	0	0	0	0	0	0	0	0	0	0	0	0	0	1	0	0	0	0	4	0	0	0	0	0	0	0	0	0	0	0	0	0	0	0	0	0	0	0	0	0	0	0	0	0	0	0	0	0	0	0	0	0	0	0	0	0	0	0	0	0	0	0	0	0	0	0	0	0	0	0	0	0	0	0	0	0	0	0	0	0	0	0	0	0	0	0	0	0	0	2	0	0	0	0	0	0	0	0	0	0	0	0	0	0	0	0	0	0	0	0	0	0	0	0	0	0	0	0	6	0	0	0	0	0	0	0	0	0	0	3	0	0	0	4	1	0	0	5	0	0	0	0	0	0	0	0	0	0	0	0	0	0	0
Lotgi1|125913	0	0	0	0	2	2	0	0	0	1	3	1	0	1	0	2	3	0	0	7	2	6	5	0	0	3	0	0	2	0	7	3	0	0	1	1	3	0	0	0	0	2	0	0	2	0	1	3	2	0	0	0	1	0	2	0	0	0	0	0	7	0	1	0	1	0	8	0	0	0	0	0	0	0	2	1	4	0	0	0	3	0	0	0	3	6	1	0	2	1	0	2	0	1	0	0	0	0	0	2	2	0	0	1	0	2	0	0	0	0	0	0	0	0	0	0	0	0	0	0	0	0	0	0	0	0	0	0	0	0	0	0	0	0	0	0	0	0	0	0	0	0	0	0	0	0	0	0	5	0	0	5	2	0	1	3	0	0	0	1	3	0	1	0	2	2	3
Lotgi1|125925	1	1	0	0	0	1	0	0	0	0	3	0	0	2	0	3	1	1	1	1	2	2	1	0	0	2	0	1	1	0	0	1	0	0	0	0	0	0	0	0	0	0	0	0	4	0	2	3	1	1	0	0	0	2	1	0	0	0	0	0	1	0	0	0	4	1	2	0	2	0	0	0	0	0	0	0	1	0	0	0	1	0	0	0	2	3	1	1	2	2	0	1	0	0	0	0	0	0	0	0	1	0	0	2	0	0	0	0	0	0	0	0	0	0	0	0	0	0	0	0	0	0	0	0	0	0	0	0	0	0	0	0	1	0	0	0	0	0	0	0	0	0	0	0	0	0	0	0	4	1	0	3	2	0	2	1	0	0	0	2	2	0	1	0	1	1	0
Lotgi1|125950	0	0	0	0	0	0	0	0	0	0	2	0	0	0	0	1	0	0	2	3	0	1	0	0	0	1	0	0	3	0	2	2	1	0	2	0	3	0	0	0	0	1	0	0	0	0	0	1	0	0	0	0	0	0	3	0	0	0	0	0	0	0	0	0	1	0	0	0	0	0	0	0	0	0	0	1	1	0	0	0	2	1	0	0	1	0	1	2	1	1	0	0	0	1	0	0	0	0	0	0	0	0	0	0	0	1	0	0	0	0	0	0	0	0	0	0	1	0	0	1	0	0	0	0	0	0	0	0	0	0	0	0	0	0	0	0	0	0	0	0	0	0	0	0	0	0	0	1	1	2	0	0	1	0	0	0	0	0	0	0	0	0	1	0	0	0	0
Lotgi1|125958	0	0	0	0	0	0	0	0	0	1	0	2	0	0	0	1	0	0	0	0	0	1	0	0	0	1	1	0	0	0	1	1	0	0	4	0	1	0	0	0	0	0	0	0	1	0	0	0	0	0	0	0	0	1	1	0	0	0	0	0	1	0	0	0	2	0	0	0	0	0	0	0	0	0	0	0	0	0	0	0	0	1	0	0	1	0	0	0	1	0	0	1	0	3	0	0	0	0	0	0	0	0	0	2	0	0	0	0	0	0	0	0	0	0	0	0	0	0	0	0	0	0	0	0	0	0	0	0	0	0	0	0	1	0	0	0	0	0	0	0	0	0	0	0	0	0	0	1	4	0	0	1	2	0	0	2	0	0	0	0	0	0	0	0	0	0	1
Lotgi1|125960	0	2	0	1	2	2	0	0	0	1	1	1	0	1	2	1	1	2	0	1	2	2	2	0	0	4	0	1	2	0	1	2	0	0	2	0	1	0	0	0	0	1	0	0	2	0	3	3	1	1	0	0	3	1	1	0	0	0	0	0	2	0	0	1	2	0	2	0	3	0	0	0	0	0	0	3	3	0	0	0	2	2	0	0	2	3	0	1	3	0	0	1	0	3	0	1	0	0	0	0	1	0	0	3	0	1	0	0	0	0	0	0	0	0	0	0	1	0	0	0	0	0	0	0	1	0	0	0	0	0	0	0	1	0	0	0	0	0	0	0	0	0	0	0	0	0	0	1	1	2	0	1	2	0	3	0	0	0	0	3	1	0	0	0	2	0	3
Lotgi1|125973	1	0	0	2	0	0	0	0	0	0	0	0	0	0	0	1	0	0	0	1	4	2	3	0	0	1	0	0	2	0	1	1	0	0	0	0	2	0	0	0	0	2	0	0	0	0	0	3	0	1	0	0	1	0	1	0	0	0	0	0	2	0	0	0	1	0	2	0	0	0	0	0	0	0	2	1	0	0	0	0	1	0	0	0	0	0	1	1	4	0	0	0	0	0	0	0	0	0	0	1	0	0	0	0	0	0	0	0	0	0	0	0	0	0	0	0	1	0	0	0	0	0	0	0	0	0	0	0	0	0	0	0	0	0	0	0	0	0	0	0	0	0	0	0	0	0	0	1	1	1	0	1	0	0	1	0	0	0	0	0	0	0	2	0	2	0	0
Lotgi1|125983	0	1	1	1	0	1	0	0	0	2	0	0	0	0	1	2	0	4	1	1	2	0	3	0	0	1	1	0	1	0	6	1	1	0	1	0	1	0	0	0	0	1	0	0	1	0	0	1	3	0	0	0	1	0	3	0	0	0	0	0	2	0	0	1	2	0	2	0	1	0	0	0	0	0	1	3	1	0	0	0	1	0	0	0	1	3	1	2	3	1	0	1	0	3	0	0	0	0	0	1	1	0	0	2	0	2	0	0	0	0	0	0	0	0	0	0	0	0	0	0	0	0	0	0	0	0	0	0	0	0	0	0	3	0	0	0	0	0	0	0	0	0	0	0	0	0	0	0	0	3	0	1	2	0	3	0	0	0	0	0	2	0	3	0	2	0	0
Lotgi1|126004	0	0	0	4	0	0	0	0	0	0	0	4	0	2	0	0	0	2	1	0	2	2	0	0	0	0	0	0	0	0	0	0	2	0	0	0	0	0	0	0	0	2	0	0	0	0	2	0	0	0	0	0	0	0	0	0	0	0	0	0	0	0	0	0	4	0	0	0	0	0	0	0	2	0	0	0	0	0	0	0	0	2	0	0	0	0	2	0	0	0	0	0	0	0	0	0	0	0	0	0	0	0	0	0	0	0	0	0	0	0	0	0	0	0	0	0	0	0	0	0	0	0	0	0	0	0	0	0	0	0	0	0	2	0	0	0	0	0	0	0	0	0	0	0	0	0	0	2	0	0	0	0	0	0	0	0	0	0	0	0	0	0	2	0	0	0	2
Lotgi1|126021	2	1	0	0	0	0	0	0	0	0	3	3	0	2	1	1	4	0	2	1	0	5	2	0	0	3	0	0	2	0	3	2	2	0	3	0	2	0	0	0	0	0	0	0	1	0	3	2	3	1	0	0	1	0	2	0	0	0	0	0	2	0	0	0	0	0	2	0	1	0	0	0	0	0	1	2	2	0	0	0	4	0	0	0	2	2	1	2	1	1	0	0	0	3	0	0	0	0	0	0	1	0	0	1	0	2	0	0	0	0	0	0	0	0	0	0	2	0	0	0	0	0	0	0	0	0	0	0	1	0	0	0	1	0	0	0	0	0	0	0	0	0	0	0	0	0	0	0	0	3	0	2	2	0	5	2	0	0	0	1	1	0	3	0	1	3	1
Lotgi1|126022	5	0	0	2	1	1	0	0	0	0	0	2	0	0	0	2	6	3	1	1	4	4	3	0	1	1	1	0	0	0	1	1	1	0	1	0	0	0	0	0	0	4	0	0	0	0	1	1	1	1	0	0	0	0	6	0	0	0	0	0	2	0	0	0	0	0	3	0	0	0	0	0	0	0	1	0	4	0	0	0	1	4	0	0	1	5	1	1	1	0	0	0	0	0	0	0	0	0	0	0	1	0	0	0	0	1	0	0	0	0	0	0	0	0	0	0	1	0	0	0	0	0	0	0	0	0	0	0	0	0	0	0	0	0	0	0	0	0	0	0	0	0	0	0	0	0	0	0	1	1	0	1	1	0	1	0	0	0	0	3	3	0	5	0	2	1	1
Lotgi1|126056	2	2	0	0	0	2	0	2	0	0	1	0	0	1	0	0	0	1	0	0	0	4	0	0	0	2	0	0	1	0	1	1	0	0	1	0	0	0	0	0	0	0	0	0	0	0	0	2	2	1	0	0	0	0	0	0	0	0	0	0	0	0	0	0	0	0	0	0	3	0	0	0	0	0	0	1	1	0	0	0	0	2	0	0	1	1	1	0	1	2	0	1	0	0	0	0	0	0	0	0	1	0	0	0	0	2	0	1	0	0	0	0	0	0	0	0	0	0	0	0	0	0	0	0	0	0	0	0	0	0	0	0	0	0	0	0	0	0	0	0	0	0	0	0	0	0	0	0	1	1	0	1	0	0	2	1	0	0	0	2	0	0	0	0	0	0	0
Lotgi1|126078	0	6	2	0	1	1	0	0	0	0	1	0	0	0	3	0	2	1	1	0	2	6	1	0	0	5	0	0	0	0	2	0	0	0	0	0	0	0	0	0	0	1	0	0	2	0	1	3	0	4	0	0	1	2	1	0	0	0	0	0	0	0	0	0	1	0	4	0	0	0	0	0	0	0	2	1	0	0	0	0	1	4	0	0	1	2	2	0	3	1	0	0	0	0	0	0	0	0	0	0	0	0	0	0	0	1	0	0	0	0	0	0	0	0	0	0	1	0	0	0	0	0	0	0	0	0	0	0	0	0	0	0	1	0	0	0	0	0	0	0	0	0	0	0	0	0	1	0	1	1	0	1	1	0	1	4	0	0	0	3	1	0	1	0	1	0	1
Lotgi1|126107	0	0	0	1	0	0	0	0	0	0	0	0	0	1	0	1	0	0	0	0	1	1	0	0	0	0	0	0	0	0	0	0	0	0	0	0	0	0	0	0	0	0	0	0	1	0	0	0	0	0	0	0	0	1	1	0	0	0	0	0	0	0	0	0	0	0	0	0	0	0	0	0	0	0	0	0	0	0	0	0	0	0	0	0	0	1	0	0	1	0	0	0	0	0	0	0	0	0	0	0	0	0	0	0	0	0	0	0	0	0	0	0	0	0	0	0	0	0	0	0	0	0	0	0	0	0	0	0	0	0	0	0	0	0	0	0	0	0	0	0	0	0	0	0	0	0	0	0	0	0	0	0	0	0	0	0	0	0	0	0	0	0	0	0	0	0	0
Lotgi1|126121	0	3	2	2	2	4	0	0	0	3	3	4	0	7	0	1	5	2	2	1	3	4	2	0	0	4	1	2	1	0	0	0	1	0	0	0	1	0	0	0	0	2	0	0	1	0	1	6	4	1	0	0	0	1	3	0	0	0	0	0	1	0	0	0	5	0	3	0	2	0	0	0	0	0	3	2	3	0	0	0	0	1	0	0	1	2	0	0	6	0	0	3	0	0	0	0	0	0	0	0	2	0	0	0	0	0	0	0	0	0	0	0	0	0	0	0	0	0	0	0	0	0	0	0	0	0	0	0	0	0	0	0	3	0	0	0	0	0	0	0	0	0	0	0	0	0	0	0	0	0	0	2	2	0	1	1	1	0	0	4	5	0	2	0	2	1	2
Lotgi1|126136	0	0	0	0	3	2	0	0	0	0	1	1	0	0	1	0	0	3	1	1	1	1	2	0	0	3	0	0	1	0	0	2	0	0	0	0	0	0	0	0	0	2	0	0	2	1	0	2	0	1	1	0	0	0	1	0	0	0	0	0	1	0	0	0	1	0	2	0	0	0	0	0	0	0	0	1	0	0	0	0	1	1	0	0	0	1	3	0	1	1	0	0	0	0	0	0	0	0	0	0	0	0	0	1	0	0	0	0	0	0	0	0	0	0	0	0	0	0	0	0	0	0	0	0	0	0	0	0	0	0	0	0	2	0	0	0	0	0	0	0	0	0	0	0	0	0	0	0	1	0	0	0	1	0	0	0	0	0	0	0	1	0	0	0	0	2	2
Lotgi1|126149	1	4	0	1	0	4	0	1	0	1	3	1	0	1	1	3	2	0	2	7	4	4	2	0	1	3	0	0	0	0	7	1	2	0	4	0	4	0	0	0	0	1	0	0	5	0	3	5	1	1	0	0	2	0	5	0	0	0	0	0	3	0	0	0	0	1	3	0	1	0	0	0	0	0	1	2	3	0	0	0	2	1	0	0	2	2	0	3	2	4	0	1	0	0	0	0	0	0	0	1	2	0	0	3	0	1	0	0	0	0	0	0	0	0	0	0	2	0	0	0	0	0	0	0	0	0	0	0	0	0	1	0	4	0	0	0	0	0	0	0	0	0	0	0	0	0	1	1	2	1	0	5	3	0	1	5	0	0	0	1	2	0	1	0	2	2	2
Lotgi1|126155	1	0	0	0	0	0	0	0	0	0	1	1	0	1	2	2	0	2	0	1	0	2	0	0	0	0	0	0	0	0	0	0	0	0	0	0	1	0	0	0	0	1	0	0	0	0	1	1	1	0	0	0	1	0	2	0	0	0	0	0	1	0	0	0	0	0	0	0	0	0	0	0	0	0	1	1	0	0	0	0	0	2	0	0	0	2	2	0	0	0	0	0	0	2	1	0	0	0	0	1	1	0	0	1	0	0	0	0	0	0	0	0	0	0	0	0	0	0	0	0	0	0	0	0	0	0	0	0	0	0	0	0	1	0	0	0	0	0	0	0	0	0	0	0	0	0	0	0	1	0	0	1	0	0	2	0	0	0	0	0	0	0	0	0	0	1	1
Lotgi1|126160	0	0	0	0	1	0	0	0	0	0	2	1	0	0	0	3	0	0	0	2	2	1	0	0	0	0	1	0	1	0	0	0	0	0	0	0	0	0	0	0	0	0	0	0	1	0	0	0	0	0	0	0	0	1	1	0	0	0	0	0	2	0	0	0	2	0	0	0	0	0	0	0	0	0	1	1	0	0	0	0	0	0	0	0	0	1	0	0	2	0	0	1	0	2	0	0	0	0	0	0	0	0	0	1	0	0	0	0	0	0	0	0	0	0	0	0	0	0	0	0	0	0	0	0	0	0	0	0	0	0	0	0	1	0	0	0	0	0	0	0	0	0	0	0	0	0	0	0	0	1	0	0	1	0	0	0	0	0	0	0	0	0	0	0	1	1	0
Lotgi1|126173	3	1	0	3	4	7	0	0	0	2	5	6	0	2	2	2	1	2	0	0	1	3	3	0	0	2	2	0	1	0	2	0	0	0	2	0	2	0	0	0	0	4	0	0	3	0	1	9	1	4	2	0	0	1	2	0	0	0	0	0	4	0	0	1	0	0	2	0	1	0	0	0	0	0	1	7	2	0	0	0	1	6	0	0	6	3	1	0	2	1	0	2	0	1	0	0	0	0	0	2	3	0	0	1	0	1	0	0	0	0	0	0	0	0	0	0	2	0	0	0	0	0	0	0	1	0	0	0	0	0	0	0	4	0	0	0	0	0	0	0	0	0	0	0	0	0	0	1	3	0	0	1	5	0	2	1	0	0	0	3	5	0	3	0	3	0	0
Lotgi1|126181	0	1	0	0	0	0	0	0	0	0	0	1	0	1	0	0	2	0	0	1	0	0	0	0	0	0	0	0	0	0	0	1	0	0	0	0	0	0	0	0	0	0	0	0	0	0	0	0	0	0	0	0	0	0	0	0	0	0	0	0	0	0	0	0	1	0	0	0	0	0	0	0	0	0	0	0	0	0	0	0	0	1	0	0	1	0	0	0	0	0	0	0	0	0	0	0	0	0	0	0	0	0	0	1	0	0	0	0	0	0	0	0	0	0	0	0	0	0	0	0	0	0	0	0	0	0	0	0	0	0	0	0	0	0	0	0	0	0	0	0	0	0	0	0	0	0	0	0	0	0	0	2	1	0	0	0	0	0	0	1	0	0	0	0	2	0	0
Lotgi1|126189	0	0	0	0	0	0	0	0	0	0	0	1	0	0	0	0	0	0	0	0	1	0	0	0	0	0	0	0	0	0	0	0	0	0	0	0	0	0	0	0	0	1	0	0	0	0	0	0	0	0	0	0	0	0	0	0	0	0	0	0	0	0	0	0	0	0	1	0	0	0	0	0	0	0	0	0	0	0	0	0	0	0	0	0	0	0	0	0	0	0	0	0	0	0	0	0	0	0	0	0	0	0	0	0	0	0	0	0	0	0	0	0	0	0	0	0	0	0	0	0	0	0	0	0	0	0	0	0	0	0	0	0	0	0	0	0	0	0	0	0	0	0	0	0	0	0	0	1	0	0	0	0	0	0	0	0	0	0	0	0	1	0	1	0	0	0	0
Lotgi1|126211	1	1	1	0	0	0	0	0	0	1	0	1	0	0	1	1	1	0	0	1	0	0	0	0	0	0	0	0	0	0	0	0	0	0	0	0	0	0	0	0	0	1	0	0	0	0	0	0	1	1	0	0	1	0	0	0	0	0	0	0	1	0	0	0	0	0	2	0	0	0	0	0	0	0	0	1	0	0	0	0	0	0	0	0	0	0	0	1	3	0	0	0	0	1	0	0	0	0	0	0	0	0	0	1	0	0	0	0	0	0	0	0	0	0	0	0	0	0	0	0	0	0	0	0	0	0	0	0	0	0	0	0	0	0	0	0	0	0	0	0	0	0	0	0	0	0	0	0	0	0	0	0	1	0	1	0	0	0	0	2	0	0	1	0	0	0	1
Lotgi1|126216	0	0	0	0	0	0	0	0	0	0	0	0	0	0	0	0	0	0	0	0	0	0	0	0	0	0	0	0	0	0	0	0	0	0	0	0	0	0	0	0	0	0	0	0	0	0	0	0	0	0	0	0	0	0	0	0	0	0	0	0	0	0	0	0	0	0	0	0	0	0	0	0	0	0	0	0	0	0	0	0	0	0	0	0	0	0	0	0	0	0	0	0	0	0	0	0	0	0	0	0	0	0	0	0	0	0	0	0	0	0	0	0	0	0	0	0	0	0	0	0	0	0	0	0	0	0	0	0	0	0	0	0	0	0	0	0	0	0	0	0	0	0	0	0	0	0	0	0	0	0	0	0	0	0	0	0	0	0	0	0	0	0	0	0	0	0	0
Lotgi1|126228	0	0	0	0	0	0	0	0	0	0	0	0	0	0	0	0	0	0	0	1	0	0	0	0	0	0	0	0	0	0	0	0	1	0	0	0	0	0	0	0	0	0	0	0	0	0	0	0	0	0	0	0	0	0	0	0	0	0	0	0	0	0	0	0	0	0	0	0	0	0	0	0	0	0	0	0	0	0	0	0	0	0	0	0	0	0	0	0	6	0	0	0	0	0	0	0	0	0	0	0	0	0	0	0	0	7	0	0	0	0	0	0	0	0	0	0	0	0	0	0	0	0	0	0	0	0	0	0	0	0	0	0	0	0	0	0	0	0	0	0	0	0	0	0	0	0	0	6	0	0	0	0	7	0	6	0	0	0	0	0	0	0	0	0	0	0	0
Lotgi1|126231	0	0	0	0	0	0	0	0	0	1	0	0	0	0	0	1	3	1	1	0	0	0	2	0	0	0	0	0	0	0	1	0	0	0	0	0	0	0	0	0	0	0	0	0	0	0	0	0	0	0	0	0	1	0	0	0	0	0	0	0	0	0	0	0	0	0	0	0	0	0	0	0	0	0	0	0	0	0	0	0	1	0	0	0	0	0	0	0	0	0	0	0	0	0	0	0	0	0	0	0	0	0	0	0	0	0	0	0	0	0	0	0	0	0	0	0	0	0	0	0	0	0	0	0	0	0	0	0	0	0	0	0	0	0	0	0	0	0	0	0	0	0	0	0	0	0	0	0	0	0	0	1	0	0	0	0	0	0	0	0	0	0	0	0	0	0	1
Lotgi1|126234	1	1	0	1	0	0	0	0	0	0	2	0	0	0	2	1	1	1	1	1	0	1	4	0	0	0	0	0	2	0	1	0	0	0	0	0	0	0	0	0	0	1	0	0	0	0	0	0	1	1	0	0	0	0	0	0	0	0	0	0	0	0	0	0	2	0	1	0	0	0	0	0	2	0	0	0	1	0	0	0	0	0	0	0	0	1	1	0	0	0	0	4	2	2	0	0	0	0	0	0	1	0	0	1	0	1	0	0	0	0	0	0	0	0	0	0	0	0	0	0	0	0	0	0	0	0	0	0	0	0	0	0	3	0	0	0	0	0	0	0	0	0	0	0	0	0	0	0	1	0	0	1	0	0	1	1	0	0	0	0	0	0	4	0	1	1	1
Lotgi1|126236	0	0	0	0	0	0	0	0	0	0	0	0	0	0	0	0	0	0	0	0	0	0	0	0	0	0	0	0	0	0	0	0	0	0	0	0	0	0	0	0	0	0	0	0	0	0	0	0	0	0	0	0	0	0	0	0	0	0	0	0	0	0	0	0	0	0	0	0	0	0	0	0	0	0	0	0	0	0	0	0	0	0	0	0	0	0	0	0	0	0	0	0	0	0	0	0	0	0	0	0	0	0	0	0	0	0	0	0	0	0	0	0	0	0	0	0	0	0	0	0	0	0	0	0	0	0	0	0	0	0	0	0	0	0	0	0	0	0	0	0	0	0	0	0	0	0	0	0	0	0	0	0	0	0	0	0	0	0	0	0	0	0	0	0	0	0	0
Lotgi1|126242	0	0	0	0	2	3	0	0	0	1	0	0	0	1	0	0	0	1	1	0	1	0	1	0	0	0	0	0	0	0	2	0	0	0	0	0	0	0	0	0	0	1	0	0	2	0	0	0	1	3	1	0	0	0	1	0	0	0	0	0	0	0	0	0	2	0	0	0	1	0	1	0	0	0	0	0	2	0	0	0	1	1	0	1	0	0	1	3	0	1	0	1	0	0	0	0	0	0	0	0	0	0	0	0	0	2	0	0	0	0	0	0	0	0	0	0	0	0	0	0	0	0	0	0	0	0	0	0	0	0	0	0	0	0	0	0	0	0	0	0	0	0	0	0	0	0	0	1	1	2	0	0	1	0	0	1	0	0	0	1	0	0	2	0	1	0	0
Lotgi1|126248	1	3	0	5	3	0	0	0	0	2	1	4	0	0	0	1	4	3	2	0	4	3	3	0	0	4	2	0	1	0	1	0	1	0	1	1	0	0	0	0	0	4	0	0	0	0	0	1	1	1	0	0	0	0	2	0	0	0	0	0	1	0	0	0	1	0	4	1	2	0	0	0	0	0	0	2	2	0	0	0	1	7	0	0	0	3	1	1	2	1	0	0	0	1	0	0	0	0	0	1	2	0	0	1	0	3	0	2	0	0	0	0	0	0	0	0	0	0	0	0	0	0	0	0	0	0	0	0	0	0	0	0	2	0	0	0	0	0	0	0	0	0	0	0	0	0	0	1	2	1	0	2	0	0	4	3	0	0	0	2	2	0	1	0	1	2	0
Lotgi1|126249	1	0	0	0	0	0	0	0	0	0	1	0	0	0	0	1	2	1	0	0	0	0	0	0	0	0	0	0	0	0	0	0	0	0	0	0	0	0	0	0	0	0	0	0	1	0	0	1	0	0	0	0	0	0	1	0	0	0	0	0	0	0	0	0	1	0	0	0	1	0	0	0	0	0	0	0	0	0	0	0	0	0	0	0	0	0	0	0	1	0	0	0	0	0	0	0	0	0	0	0	0	0	0	0	0	0	0	0	0	0	0	0	0	0	0	0	0	0	0	0	0	0	0	0	0	0	0	0	0	0	0	0	0	0	0	0	0	0	0	0	0	0	0	0	0	0	0	1	0	2	0	1	0	0	1	0	0	0	0	1	0	0	0	0	0	0	0
Lotgi1|126255	0	0	0	1	0	0	0	0	0	0	1	0	0	0	1	1	1	1	0	0	0	1	3	0	0	1	0	0	0	0	3	0	1	0	0	0	0	0	0	0	0	1	0	0	0	0	1	2	1	1	0	0	1	0	1	0	0	0	0	0	0	0	0	0	2	0	0	0	0	0	0	0	0	0	0	1	1	0	0	0	0	2	0	0	0	2	0	0	2	0	0	0	0	0	0	0	0	0	0	0	1	0	0	1	0	0	0	0	0	0	0	0	0	0	0	0	1	0	0	0	0	0	0	0	0	0	0	0	0	0	1	0	1	0	0	0	0	0	0	0	0	0	0	0	0	0	0	0	1	0	0	2	0	0	1	1	1	0	0	1	0	0	2	0	0	1	0
Lotgi1|126264	1	1	0	1	1	0	0	0	0	0	4	0	0	1	1	2	0	2	0	3	1	2	1	0	0	2	0	0	1	0	4	3	3	0	2	1	1	0	0	0	0	0	0	0	3	0	2	2	2	0	0	0	2	0	1	0	0	0	0	0	2	0	0	0	2	2	1	0	3	0	0	0	0	0	1	2	2	0	0	0	1	1	0	1	3	2	0	1	1	1	0	1	0	1	0	0	0	0	0	0	1	0	0	0	0	0	0	0	0	0	0	0	0	0	0	0	1	0	0	0	0	0	1	0	0	0	0	0	0	0	0	0	2	0	0	0	0	0	0	0	0	0	0	0	0	0	0	1	4	2	0	0	0	0	1	2	0	0	0	1	1	0	1	0	2	1	0
Lotgi1|126268	0	1	0	1	1	0	0	0	0	0	1	0	0	1	0	1	2	1	0	0	2	5	3	0	0	3	0	0	1	0	2	0	1	0	1	0	0	0	0	0	0	1	0	0	0	0	0	1	1	1	0	0	0	0	0	0	0	0	0	0	1	0	0	0	4	0	0	0	1	0	0	0	0	0	1	0	0	0	0	0	0	0	0	0	1	0	0	0	1	1	0	0	0	0	0	0	0	0	0	0	0	0	0	0	0	0	0	0	0	0	0	0	0	0	0	0	0	0	0	0	0	0	0	0	0	0	0	0	0	0	0	0	2	0	0	0	0	0	0	0	0	0	0	0	0	0	0	1	0	0	0	4	0	0	1	0	0	0	0	1	0	0	2	0	0	2	0
Lotgi1|126291	1	0	0	0	0	0	0	0	0	0	0	3	0	0	1	0	1	3	1	1	1	1	0	0	0	1	0	0	4	0	1	1	1	0	0	0	2	0	0	0	0	0	0	0	2	0	0	0	0	1	0	0	2	0	0	0	0	0	0	0	0	0	0	0	0	1	1	0	0	0	0	0	0	0	1	1	0	0	0	0	0	0	0	0	2	1	0	0	2	0	0	0	0	1	0	0	0	0	0	5	1	0	0	0	0	1	0	0	0	0	0	0	0	0	0	0	1	0	0	0	0	0	0	0	0	0	0	0	1	0	0	0	0	0	0	0	0	0	0	0	0	0	0	0	0	0	0	3	0	0	0	0	0	0	2	0	0	0	0	1	0	0	0	0	0	1	2
Lotgi1|126319	1	0	0	0	2	1	0	0	0	2	1	3	0	0	2	1	0	0	1	1	0	1	2	0	0	3	1	0	0	0	0	1	0	0	0	0	0	0	0	0	0	0	0	0	0	0	0	0	0	0	0	0	0	1	0	0	0	0	0	0	1	0	0	0	1	0	1	0	0	0	0	0	0	0	1	1	0	0	0	0	0	1	0	0	2	0	0	0	0	0	0	0	0	0	0	0	0	0	0	1	0	0	0	1	0	0	0	0	0	0	0	0	0	0	0	0	0	0	0	0	0	0	0	0	0	0	0	0	0	0	0	0	1	0	0	0	0	0	0	0	0	0	0	0	0	0	0	0	1	1	0	0	0	0	0	1	0	0	0	0	1	0	1	0	0	0	1
Lotgi1|126320	0	2	0	0	1	0	0	0	0	1	0	2	0	1	0	0	1	1	1	1	3	1	2	0	0	0	0	0	1	0	1	0	1	0	2	0	1	0	0	0	0	1	0	0	1	0	1	0	1	1	0	0	0	0	2	0	0	0	0	0	0	0	0	0	1	0	3	0	1	0	0	0	0	0	0	1	2	0	0	0	0	0	0	0	0	1	1	0	2	1	0	0	0	1	0	0	0	0	0	0	1	0	0	0	0	0	0	0	0	0	0	0	0	0	0	0	0	0	0	0	0	0	0	0	0	0	0	0	0	0	0	0	0	0	0	0	0	0	0	0	0	0	0	0	0	0	0	0	6	3	0	0	0	0	1	1	0	0	0	2	1	0	2	0	3	0	1
Lotgi1|126331	1	2	0	0	0	1	0	0	0	1	0	4	0	0	1	2	0	3	1	1	6	2	2	0	0	2	0	1	2	0	3	1	0	0	1	0	1	0	0	0	0	1	0	0	1	0	1	2	2	2	0	0	3	0	1	0	0	0	0	0	1	0	0	0	1	0	0	0	1	0	0	0	0	0	0	1	1	0	0	0	0	1	0	0	3	1	2	2	0	1	0	0	0	1	0	0	0	0	0	0	0	0	0	0	0	0	0	0	0	0	0	0	0	0	0	0	0	0	0	0	0	0	0	0	0	0	0	0	0	0	0	0	0	0	0	0	0	0	0	0	0	0	0	0	0	0	0	1	1	0	0	1	0	0	0	0	0	0	0	2	1	0	1	0	1	0	0
Lotgi1|126343	0	0	0	1	0	0	0	0	0	0	1	0	0	0	1	1	0	1	0	2	0	1	2	0	1	2	0	0	1	0	2	0	2	0	2	0	0	0	0	0	0	1	0	0	0	0	0	2	3	1	0	0	1	0	0	0	0	0	0	0	1	0	0	0	3	0	0	0	1	0	0	0	0	0	0	1	1	0	0	0	1	2	0	0	0	1	0	0	2	3	0	2	0	1	0	0	0	0	0	1	0	0	0	1	0	0	0	0	0	0	0	0	0	0	0	0	2	0	0	0	0	0	0	0	0	0	0	0	0	0	1	0	0	0	0	0	0	0	0	0	0	0	0	0	0	0	0	0	3	0	0	2	0	0	1	2	0	0	0	0	3	0	2	0	2	2	1
Lotgi1|126346	0	0	0	0	0	0	0	0	0	0	0	0	0	0	0	0	0	0	0	0	1	1	0	0	0	0	0	0	0	0	0	0	0	0	0	0	0	0	0	0	0	0	0	0	0	0	0	1	0	0	0	0	0	0	0	0	0	0	0	0	7	0	0	0	0	0	11	0	0	0	0	0	0	0	0	0	0	0	0	0	0	0	0	0	0	10	0	0	0	0	0	0	0	0	0	0	0	0	0	0	0	0	0	0	0	0	0	0	0	0	0	0	0	0	0	0	0	0	0	0	0	0	0	0	0	0	0	0	0	0	0	0	0	0	0	0	0	0	0	0	0	0	0	0	0	0	0	0	0	12	0	0	0	0	0	0	0	0	0	0	0	0	0	0	0	0	0
Lotgi1|126351	0	0	0	0	0	0	0	0	0	0	2	1	0	0	0	2	1	0	0	0	1	1	0	0	0	1	2	0	1	0	0	0	0	0	0	0	0	0	0	0	0	0	0	0	0	0	0	2	1	1	0	0	0	0	0	1	0	0	0	0	2	0	0	0	2	0	1	0	0	0	0	0	0	0	1	1	0	0	0	0	0	1	0	0	0	0	1	0	1	0	0	0	0	1	0	0	0	0	0	0	0	0	0	0	0	0	0	0	0	0	0	0	0	0	0	0	0	0	0	0	0	0	0	0	0	0	0	0	0	0	0	0	2	0	0	0	0	0	0	0	0	0	0	0	0	0	0	1	0	0	0	0	1	0	0	1	0	0	0	2	1	0	1	0	1	1	0
Lotgi1|126355	0	0	0	0	2	2	0	0	0	1	2	4	0	2	0	1	1	0	0	2	4	2	2	0	0	1	1	0	1	0	5	3	3	0	2	0	2	0	0	0	0	3	0	0	1	0	0	2	1	0	0	0	0	1	3	0	0	0	0	0	5	0	0	0	2	0	2	0	2	0	0	0	0	0	3	3	4	0	0	0	2	0	0	0	2	1	0	0	2	5	0	1	0	1	0	0	0	0	0	1	0	0	0	0	0	1	0	0	0	0	0	0	0	0	0	0	0	0	0	0	0	0	0	0	0	0	0	0	0	0	0	0	1	0	0	0	0	0	0	0	0	0	0	0	0	0	0	0	4	0	0	4	4	0	0	1	0	0	0	1	3	0	1	0	1	0	2
Lotgi1|126357	0	0	0	0	0	0	0	0	0	0	0	0	0	0	0	0	0	0	0	0	0	0	0	0	0	0	0	0	0	0	0	0	1	0	0	0	0	0	0	0	0	0	0	0	0	0	0	0	0	0	0	0	0	0	0	0	0	0	0	0	0	0	0	0	0	0	0	0	0	0	0	0	0	0	0	0	1	0	0	0	0	0	0	0	0	0	0	1	0	0	0	0	0	0	0	0	0	0	0	0	0	0	0	0	0	0	0	0	0	0	0	0	0	0	0	0	0	0	0	0	0	0	0	0	0	0	0	0	0	0	0	0	0	0	0	0	0	0	0	0	0	0	0	0	0	0	0	0	0	0	0	2	0	0	0	1	0	0	0	0	0	0	0	0	0	0	0
Lotgi1|126363	0	0	0	0	0	0	0	0	0	0	0	0	0	0	0	0	0	1	0	0	0	0	0	0	0	0	0	0	0	0	0	1	0	0	0	0	0	0	0	0	0	0	0	0	0	0	0	0	0	0	0	0	0	0	1	0	0	0	0	0	0	0	0	0	0	0	1	0	0	0	0	0	0	0	0	0	0	0	0	0	0	0	0	0	0	0	0	0	0	0	0	0	0	0	0	0	0	0	0	0	0	0	0	0	0	0	0	0	0	0	0	0	0	0	0	0	0	0	0	0	0	0	0	0	0	0	0	0	0	0	0	0	0	0	0	0	0	0	0	0	0	0	0	0	0	0	0	0	0	0	0	0	0	0	0	0	0	0	0	0	0	0	0	0	1	0	0
Lotgi1|126364	0	0	0	0	0	0	0	0	0	0	0	0	0	0	0	0	0	0	0	0	0	0	0	0	0	0	0	0	0	0	0	0	0	0	0	0	0	0	0	0	0	0	0	0	0	0	0	0	0	0	0	0	0	0	0	0	0	0	0	0	0	0	0	0	0	0	0	0	0	0	0	0	0	0	0	0	0	0	0	0	0	0	0	0	0	0	0	0	0	0	0	0	0	0	0	0	0	0	0	0	0	0	0	0	0	0	0	0	0	0	0	0	0	0	0	0	0	0	0	0	0	0	0	0	0	0	0	0	0	0	0	0	0	0	0	0	0	0	0	0	0	0	0	0	0	0	0	0	0	0	0	0	0	0	0	0	0	0	0	0	0	0	0	0	0	0	0
Lotgi1|126369	0	0	0	0	0	0	0	0	0	0	0	3	0	0	0	1	0	0	0	0	1	0	0	0	0	0	0	0	0	0	3	0	0	0	1	0	1	0	0	0	0	0	0	0	0	0	1	0	0	0	0	0	0	0	1	0	0	0	0	0	0	0	0	0	1	0	0	0	0	0	0	0	0	0	0	0	1	0	0	0	0	0	0	0	1	2	1	0	0	0	0	0	0	0	0	0	0	0	0	0	0	0	0	0	0	0	0	0	0	0	0	0	0	0	0	0	0	0	0	0	0	0	0	0	0	0	0	0	0	0	0	0	0	0	0	0	0	0	0	0	0	0	0	0	0	0	0	1	0	0	0	1	0	0	0	0	0	0	0	1	0	0	0	0	0	1	1
Lotgi1|126388	1	0	0	2	1	2	0	0	0	0	0	1	0	0	1	3	4	2	0	1	2	0	1	0	0	4	0	0	1	0	2	2	2	0	3	0	2	0	0	0	0	0	0	0	4	0	1	1	0	2	1	0	1	1	2	0	0	0	0	0	1	0	1	1	0	0	1	0	0	0	2	0	0	0	2	1	1	0	0	0	1	0	0	1	1	1	1	2	2	3	0	1	0	1	1	1	0	0	0	0	0	0	0	1	1	4	0	0	1	0	0	0	0	0	0	0	1	0	0	0	0	0	0	1	0	0	0	0	0	0	0	0	0	0	0	0	0	0	0	0	0	0	0	0	0	0	0	0	1	2	0	4	0	0	2	1	0	0	0	2	2	0	1	0	3	3	0
Lotgi1|126394	1	0	0	2	0	0	0	0	0	2	0	0	0	3	1	1	1	0	3	3	0	3	2	0	0	2	0	1	2	0	1	2	0	0	1	0	1	0	0	0	0	2	0	0	0	0	0	0	0	1	0	0	0	1	1	0	0	0	0	0	1	0	0	0	1	0	1	0	0	0	0	0	0	0	2	2	1	0	0	0	2	1	0	0	3	0	3	0	2	3	0	0	0	0	0	0	0	0	0	0	1	0	0	2	0	1	0	0	0	0	0	0	0	0	0	0	1	0	0	0	0	0	0	0	0	0	0	0	0	0	0	0	0	0	0	0	0	0	0	0	0	0	0	0	0	0	0	0	1	0	0	2	1	0	2	0	0	0	0	0	1	0	1	0	1	3	0
Lotgi1|126397	0	0	0	2	0	0	0	0	0	0	0	0	0	0	0	0	0	0	0	0	0	0	0	0	0	0	0	0	0	0	0	0	0	0	0	0	1	0	0	0	0	0	0	0	0	0	0	0	0	0	0	0	0	0	0	0	0	0	0	0	0	0	0	0	0	0	0	0	0	0	0	0	0	0	0	0	0	0	0	0	0	0	0	0	0	0	0	0	0	0	0	0	0	0	0	0	0	0	0	0	0	0	0	1	0	0	0	0	0	0	0	0	0	0	0	0	0	0	0	0	0	0	0	0	0	0	0	0	0	0	0	0	0	0	0	0	0	0	0	0	0	0	0	0	0	0	0	0	1	0	0	0	0	0	0	0	0	0	0	0	0	0	0	0	0	0	0
Lotgi1|126420	0	0	0	0	1	0	0	0	0	0	0	0	0	0	0	0	2	1	0	0	0	0	0	0	0	1	0	0	0	0	0	0	0	0	0	0	0	0	0	0	0	0	0	0	1	0	0	0	0	0	0	0	1	0	0	0	0	0	0	0	1	0	0	0	1	0	0	0	1	0	0	0	0	0	1	0	0	0	0	0	0	0	0	0	0	0	0	1	0	1	0	0	0	0	0	0	0	0	0	0	0	0	0	0	0	0	0	0	0	0	0	0	0	0	0	0	0	0	0	0	0	0	0	0	0	0	0	0	0	0	0	0	0	0	0	0	0	0	0	0	0	0	0	0	0	0	0	1	1	0	0	0	1	0	0	0	0	0	0	0	2	0	0	0	0	0	0
Lotgi1|126429	0	3	0	1	0	2	0	0	0	0	1	5	0	2	1	1	5	1	1	2	3	4	2	0	0	1	0	0	4	0	5	5	4	0	4	0	1	0	0	0	0	1	0	0	2	0	1	4	5	1	0	0	5	3	0	0	0	0	0	0	4	0	0	0	4	0	3	0	5	0	0	0	0	0	3	3	3	0	0	0	0	2	0	0	5	3	4	4	6	2	0	3	0	1	0	0	0	0	0	1	3	1	0	1	0	1	0	0	0	0	0	0	0	0	0	0	2	0	1	0	0	0	1	0	0	0	0	0	0	0	0	0	1	0	0	0	0	0	0	0	0	0	0	0	0	0	1	2	2	2	0	0	2	0	5	4	0	0	0	4	5	0	4	0	1	2	1
Lotgi1|126440	1	1	0	2	0	0	0	0	0	0	0	0	0	1	0	0	0	1	0	0	0	0	0	0	0	0	0	0	1	0	0	1	0	0	1	0	1	0	0	0	0	0	0	0	0	0	1	1	1	1	0	0	0	0	0	0	0	0	0	0	2	0	0	0	0	0	1	0	0	0	0	0	0	0	1	1	0	0	0	0	0	0	0	0	1	1	0	1	0	1	0	0	0	0	0	0	0	0	0	0	0	0	0	0	0	0	0	0	0	0	0	0	0	0	0	0	0	0	0	0	0	0	0	0	0	0	0	0	0	0	0	0	0	0	0	0	0	0	0	0	0	0	0	0	0	0	0	0	3	3	0	0	0	0	1	0	0	0	0	2	1	0	1	0	0	0	2
Lotgi1|126442	1	1	0	1	2	1	0	0	0	1	0	1	0	1	0	0	0	2	0	1	2	1	0	0	0	3	0	0	2	0	3	2	0	0	3	0	1	0	0	0	0	1	0	0	3	0	0	0	2	0	0	0	2	1	0	0	0	0	0	0	0	0	0	0	1	0	1	0	0	0	0	0	0	0	2	1	0	0	0	0	0	1	0	0	1	0	0	1	3	2	0	0	0	0	0	0	0	0	0	0	2	0	0	1	0	0	0	0	0	0	0	0	0	0	0	0	2	0	0	0	0	0	0	1	0	0	0	0	0	0	0	0	0	0	0	0	0	0	0	0	0	0	0	0	0	0	0	1	0	3	0	0	2	0	0	1	0	0	0	0	1	0	1	0	0	0	0
Lotgi1|126443	2	2	0	1	0	0	0	0	0	0	1	0	0	0	1	2	1	1	1	1	3	1	4	0	0	1	2	0	1	0	0	2	5	0	2	0	0	0	0	0	0	2	0	0	1	0	2	2	1	0	0	0	0	1	1	0	0	0	0	0	2	0	1	0	0	0	2	0	0	0	0	0	0	0	2	2	0	0	0	0	0	0	0	0	1	2	0	0	1	1	0	4	0	1	0	0	0	0	0	0	0	0	0	2	0	0	0	0	0	0	0	0	0	0	0	0	3	0	0	0	0	1	0	0	0	0	0	0	0	0	0	0	0	0	0	0	0	0	0	0	0	0	0	0	0	0	0	0	0	0	0	0	0	0	0	2	0	0	0	1	2	0	3	0	1	0	0
Lotgi1|126447	2	0	0	0	1	0	0	0	0	0	1	0	0	1	2	0	7	1	2	0	0	0	1	0	0	0	1	1	0	0	2	0	0	0	1	0	0	0	0	0	0	1	0	0	1	0	0	1	2	0	0	0	3	0	0	0	0	0	0	0	0	0	0	0	0	0	0	0	0	0	0	0	0	0	0	0	1	0	0	0	0	1	0	0	1	1	0	1	0	0	0	1	0	1	0	0	0	0	0	0	0	0	0	0	0	0	0	0	0	0	0	0	0	0	0	0	0	0	0	0	0	0	0	0	0	0	0	0	0	0	0	0	0	0	0	0	0	0	0	0	0	0	0	0	0	0	0	0	1	0	0	0	0	0	0	0	0	0	0	1	1	0	1	0	1	2	0
Lotgi1|126471	3	2	0	0	1	1	0	0	0	0	0	1	0	1	2	1	4	1	1	1	0	1	1	0	0	4	0	0	0	0	0	0	0	0	4	0	0	0	0	0	0	1	0	0	0	0	0	3	1	2	0	0	1	0	2	0	0	0	0	0	2	0	0	0	1	0	3	0	0	0	0	0	0	0	1	0	3	0	0	0	1	0	0	0	0	5	1	0	2	1	0	0	0	0	0	0	0	0	0	0	0	0	0	0	0	0	0	0	0	0	0	0	0	0	0	0	1	0	0	0	0	0	0	0	0	0	0	0	0	0	0	0	0	0	0	0	0	0	0	0	0	0	0	0	0	0	0	0	2	1	0	0	1	0	1	0	0	0	0	1	2	0	2	0	1	0	0
Lotgi1|126473	2	2	1	1	1	1	0	0	0	1	1	0	0	0	0	0	0	1	1	1	1	4	0	0	0	1	1	0	1	0	0	2	2	0	2	0	2	0	0	0	0	1	0	0	1	0	0	0	1	0	0	0	0	0	4	0	0	0	0	0	1	0	0	0	1	0	0	0	2	0	0	0	0	0	1	2	2	0	0	0	3	0	0	0	1	2	1	0	4	0	0	0	0	1	0	0	0	0	0	1	1	0	0	0	0	0	0	0	0	0	0	0	0	0	0	0	0	0	0	0	0	0	0	0	0	0	0	0	0	0	0	0	0	0	0	0	0	0	0	0	0	0	0	0	0	0	0	1	0	2	0	1	0	0	0	1	0	0	0	2	1	0	0	0	0	0	2
Lotgi1|126485	0	0	0	0	0	0	0	0	0	0	0	0	0	2	0	0	0	0	1	1	1	1	4	0	0	3	0	1	0	0	2	0	0	0	0	0	0	0	0	0	0	0	0	0	1	0	0	0	0	0	0	0	0	2	0	0	0	0	0	0	0	0	1	0	2	0	1	0	0	0	0	0	0	0	0	0	1	0	0	0	0	0	0	0	2	1	1	0	2	1	0	0	0	0	0	0	0	0	0	0	1	0	0	1	0	1	0	0	0	0	0	0	0	1	0	0	1	0	0	0	0	0	0	0	0	0	0	0	0	0	0	0	2	0	0	0	0	0	0	0	0	0	0	0	0	0	0	0	2	2	0	1	0	0	1	0	0	0	0	1	2	0	0	0	0	1	0
Lotgi1|126486	0	0	0	0	0	0	0	0	0	0	0	0	0	0	1	6	0	0	0	1	0	0	0	0	0	2	0	0	0	0	0	0	0	0	0	0	1	0	0	0	0	0	0	0	0	0	0	1	0	0	0	0	0	0	0	0	0	0	0	0	8	0	0	0	0	0	6	0	0	0	0	0	0	0	0	3	0	0	0	0	0	5	0	0	0	2	1	0	0	0	0	2	0	1	0	0	0	0	0	0	1	0	0	2	0	2	0	0	0	0	0	0	2	0	0	0	0	0	0	0	0	0	0	0	0	0	0	0	0	0	0	0	3	0	0	0	0	0	0	0	0	0	0	0	0	0	0	0	0	1	0	5	2	0	0	0	0	0	0	0	0	0	0	0	0	2	1
Lotgi1|126514	2	1	0	0	2	0	0	0	0	0	1	1	0	1	1	1	2	3	0	0	2	3	1	0	0	2	0	0	1	0	1	2	2	0	1	0	3	0	0	0	0	1	0	0	5	1	3	3	3	2	0	0	2	3	0	0	0	0	0	0	0	0	0	0	2	0	0	0	5	0	1	0	0	0	0	3	0	0	0	0	0	1	0	0	0	3	3	0	2	8	0	3	0	2	0	0	0	0	0	0	0	0	0	1	0	3	0	0	0	0	0	0	1	0	0	0	2	0	0	0	0	1	0	0	0	0	0	0	0	0	0	0	1	0	0	0	0	0	0	0	0	0	0	0	0	0	0	1	1	2	0	2	4	0	3	4	0	0	0	3	1	0	2	0	1	0	1
Lotgi1|126524	0	0	0	0	0	0	0	0	0	0	0	0	0	0	0	0	0	2	0	0	0	2	0	0	0	0	0	0	0	0	2	0	0	0	0	0	0	0	0	0	0	0	0	0	0	0	0	0	2	0	0	0	0	0	1	0	0	0	0	0	0	0	0	0	0	0	1	0	0	0	0	0	0	0	0	0	0	0	0	0	0	1	0	0	0	3	0	0	0	0	0	0	0	0	0	0	0	0	0	0	0	0	0	0	0	0	0	0	0	0	0	0	0	0	0	0	0	0	0	0	0	0	0	0	0	0	0	0	0	0	0	0	0	0	0	0	0	0	0	0	0	0	0	0	0	0	0	0	0	0	0	1	0	0	0	0	0	0	0	0	0	0	0	0	1	0	0
Lotgi1|126531	0	0	0	0	0	0	0	0	0	0	0	0	0	0	0	0	0	0	0	0	0	0	0	0	0	0	0	0	0	0	0	0	0	0	0	0	0	0	0	0	0	0	0	0	0	0	0	0	0	0	0	0	0	0	0	0	0	0	0	0	0	0	0	0	0	0	0	0	0	0	0	0	0	0	0	0	0	0	0	0	0	0	0	0	0	0	0	0	0	0	0	0	0	0	0	0	0	0	0	0	0	0	0	0	0	0	0	0	0	0	0	0	0	0	0	0	0	0	0	0	0	0	0	0	0	0	0	0	0	0	0	0	0	0	0	0	0	0	0	0	0	0	0	0	0	0	0	0	0	0	0	0	0	0	0	0	0	0	0	0	0	0	0	0	0	0	0
Lotgi1|126534	2	1	0	2	0	1	0	0	0	0	3	2	0	1	1	0	1	3	1	0	3	3	1	0	0	8	1	0	4	0	2	2	1	0	7	0	4	0	0	0	0	4	0	0	3	0	3	1	2	0	0	0	1	1	4	0	0	0	0	0	3	0	0	0	1	1	1	1	3	0	0	0	0	0	1	3	2	0	0	0	1	2	0	1	1	9	2	1	3	1	0	1	0	1	0	0	0	0	0	1	2	0	0	1	0	2	0	0	0	0	0	0	0	0	0	0	0	0	0	0	0	0	0	0	0	0	0	0	0	0	0	0	0	0	0	0	0	0	0	0	0	0	0	0	0	0	0	0	0	2	0	2	1	0	3	1	0	0	0	2	4	0	3	0	3	1	1
Lotgi1|126538	0	0	0	0	0	0	0	0	0	5	0	0	0	0	0	0	0	0	0	0	0	0	0	0	0	0	0	0	0	0	0	0	0	0	0	0	0	0	0	0	0	0	0	0	0	0	0	0	0	0	0	0	0	0	0	0	0	0	0	0	0	0	0	0	0	0	0	0	0	0	0	0	0	0	0	0	0	0	0	0	0	0	0	0	0	0	0	0	0	0	0	0	0	0	0	0	0	0	0	0	0	0	0	0	0	0	0	0	0	0	0	0	0	0	0	0	0	0	0	0	0	0	0	0	0	0	0	0	0	0	0	0	0	0	0	0	0	0	0	0	0	0	0	0	0	0	0	0	0	0	0	1	0	0	0	0	0	0	0	0	0	0	0	0	0	0	1
Lotgi1|126557	1	1	0	1	1	0	0	0	0	0	0	0	0	0	0	0	0	0	0	0	0	0	1	0	0	2	0	1	0	0	0	0	0	0	2	1	0	0	0	0	0	1	0	0	1	0	0	1	0	0	0	0	0	0	0	0	0	0	0	0	0	0	0	0	0	0	1	0	1	0	0	0	0	0	0	0	0	0	0	0	0	1	0	0	2	2	2	0	0	0	0	0	0	0	0	0	0	0	0	2	0	0	0	0	0	0	0	0	0	0	0	0	0	0	0	0	1	0	0	0	0	1	0	0	0	0	0	0	0	0	0	0	2	0	0	0	0	0	0	0	0	0	0	0	0	0	0	1	1	1	0	0	1	0	1	1	0	0	0	1	0	0	0	0	0	0	0
Lotgi1|126569	0	0	0	0	0	1	0	0	0	0	1	0	0	0	1	1	0	0	0	0	1	1	1	0	0	0	0	0	1	0	0	1	1	0	1	0	1	0	0	0	0	1	0	0	0	0	0	1	2	1	0	0	0	0	1	0	0	0	0	0	1	0	0	0	0	0	0	0	2	0	0	0	1	0	1	0	2	0	0	0	0	2	0	0	2	1	0	2	0	0	0	1	0	1	0	0	0	0	0	0	0	0	0	2	0	0	0	0	0	0	0	0	0	0	0	0	2	0	0	0	0	0	0	0	0	0	0	0	0	0	0	0	1	0	0	0	0	0	0	0	0	0	0	0	0	0	0	0	1	0	0	0	2	0	0	0	0	0	0	0	1	0	1	0	0	1	0
Lotgi1|126576	1	1	0	1	0	0	0	0	0	0	1	0	0	0	1	0	1	1	0	1	2	2	1	0	0	4	0	0	0	0	0	1	0	0	1	0	0	0	0	0	0	1	0	0	0	0	1	0	0	2	0	0	1	0	0	0	0	0	0	0	0	0	0	0	0	0	5	0	1	0	0	0	0	0	0	0	1	0	0	0	1	0	0	0	0	2	1	1	1	1	0	0	0	0	0	0	0	0	0	0	0	0	0	0	0	0	0	0	0	0	0	0	0	0	0	0	0	0	0	0	0	0	0	0	0	0	0	0	0	0	0	0	0	0	0	0	0	0	0	0	0	0	0	0	0	0	0	0	0	1	0	1	0	0	0	1	0	0	0	2	1	0	0	0	0	3	0
Lotgi1|126582	0	1	0	1	0	0	0	0	0	0	0	1	0	1	0	0	0	0	1	1	0	1	0	0	0	2	0	1	0	0	0	0	2	0	0	0	0	0	0	0	0	1	0	0	1	0	2	1	0	0	0	0	0	1	1	0	0	0	0	0	1	0	0	0	1	0	0	0	1	0	0	0	0	0	0	0	0	0	0	0	0	0	0	0	1	0	0	1	1	1	0	1	0	2	0	0	0	0	0	0	1	0	0	1	0	0	0	0	0	0	0	0	0	0	0	0	1	0	0	1	0	0	1	0	0	0	0	0	0	0	0	0	0	0	0	0	0	0	0	0	0	0	0	0	0	0	0	1	1	0	0	0	0	0	3	1	0	0	0	1	0	0	3	0	0	1	0
Lotgi1|126590	0	0	0	0	0	0	0	0	0	0	0	0	0	0	0	0	0	0	0	0	0	0	0	0	0	0	0	0	0	0	0	0	0	0	0	0	0	0	0	0	0	0	0	0	0	0	0	0	0	0	0	0	0	0	0	0	0	0	0	0	0	0	0	0	0	0	0	0	0	0	0	0	0	0	0	0	0	0	0	0	0	0	0	0	0	0	0	0	0	0	0	0	0	0	0	0	0	0	0	0	0	0	0	0	0	0	0	0	0	0	0	0	0	0	0	0	0	0	0	0	0	0	0	0	0	0	0	0	0	0	0	0	0	0	0	0	0	0	0	0	0	0	0	0	0	0	0	0	0	0	0	0	0	0	0	0	0	0	0	0	0	0	0	0	0	0	0
Lotgi1|126606	0	1	0	1	0	0	0	0	0	1	2	2	0	2	0	1	1	1	0	2	1	0	1	0	0	1	2	0	5	0	1	1	0	0	2	1	1	0	0	0	0	0	0	0	2	0	0	3	0	0	0	0	1	0	1	0	0	0	0	0	1	0	0	0	2	0	0	0	0	0	0	0	0	0	2	3	1	0	0	0	0	0	0	0	1	1	0	1	4	2	0	0	0	0	0	0	0	0	0	0	0	0	0	0	0	0	0	0	0	0	0	0	0	0	0	0	1	0	0	0	0	0	0	0	0	0	0	0	0	0	0	0	0	0	0	0	0	0	0	0	0	0	0	0	0	0	0	0	0	1	0	1	1	0	0	0	0	0	0	4	1	0	0	0	0	1	1
Lotgi1|126607	2	1	0	0	1	0	0	0	0	1	0	0	0	1	1	1	0	1	0	3	2	2	1	0	0	2	1	0	1	0	0	4	1	0	2	0	1	0	0	0	0	1	0	0	1	0	1	2	0	1	0	0	0	0	1	0	0	0	0	0	1	0	0	0	1	0	1	0	1	0	0	0	0	0	1	2	2	0	0	0	1	0	0	0	0	2	1	1	3	0	0	1	0	1	0	0	0	0	0	0	0	0	0	1	0	1	0	0	0	0	0	0	0	0	0	0	0	0	0	0	0	0	0	0	0	0	0	0	0	0	0	0	0	0	0	0	0	0	0	0	0	0	0	0	0	0	0	1	2	1	0	2	2	0	2	2	0	0	0	2	2	0	0	0	3	1	2
Lotgi1|126609	1	2	1	2	2	0	0	0	0	0	1	2	0	4	0	0	3	4	1	1	6	1	1	0	0	0	1	1	0	0	0	3	0	0	2	0	1	0	0	0	0	3	0	0	3	0	1	3	1	1	0	0	1	1	3	0	0	0	0	0	4	0	0	0	2	1	1	1	4	0	0	0	0	0	0	2	2	0	0	0	0	0	0	0	2	3	3	1	5	4	0	3	0	2	0	1	0	0	0	0	2	0	0	3	0	4	0	0	0	0	0	0	0	0	0	0	2	0	1	0	0	0	1	0	0	0	0	0	0	0	0	0	4	0	0	0	0	0	0	0	0	0	0	0	0	0	0	0	1	1	0	1	1	0	2	4	0	0	0	3	2	0	0	0	4	1	0
Lotgi1|126614	3	1	0	0	2	1	0	0	0	2	1	2	0	0	4	2	3	2	1	2	3	5	3	0	0	1	0	0	1	0	1	0	1	0	1	0	1	0	0	0	0	2	0	0	1	0	2	3	1	3	1	0	0	0	3	0	0	0	0	0	3	0	0	0	1	0	2	0	1	0	0	0	0	0	0	1	1	0	0	0	0	2	0	0	1	7	0	2	0	3	0	2	0	0	0	0	0	0	0	0	1	0	0	2	0	2	0	0	0	0	0	0	0	0	0	0	2	0	1	0	0	0	0	0	0	0	0	0	0	0	0	0	0	0	0	0	0	0	0	0	0	0	0	0	0	0	0	1	1	1	0	2	1	0	0	0	0	0	0	0	3	0	3	0	5	0	0
Lotgi1|126633	0	1	0	0	0	0	0	0	0	0	0	1	0	0	0	0	1	0	0	0	0	0	1	0	0	1	0	0	0	0	0	0	2	0	0	0	2	0	0	0	0	0	0	0	1	0	0	1	0	0	0	0	1	0	1	0	0	0	0	0	0	0	0	0	0	0	0	0	0	0	0	0	1	0	1	1	0	0	0	0	0	0	0	0	1	1	0	0	0	0	0	0	0	1	0	0	0	0	0	0	0	0	0	0	0	1	0	0	0	0	0	0	0	0	0	0	0	0	0	0	0	0	0	0	0	0	0	0	0	0	0	0	1	0	0	0	0	0	0	0	0	0	0	0	0	0	0	0	0	0	0	0	0	0	0	0	1	0	0	0	0	0	0	0	0	0	0
Lotgi1|126644	1	3	0	1	0	0	0	0	0	0	0	1	0	0	0	0	0	0	0	0	2	2	1	0	0	2	2	1	0	0	1	0	0	0	1	0	0	0	0	0	0	0	0	0	0	0	3	1	0	1	0	0	0	1	3	0	0	0	0	0	0	0	0	0	0	0	2	0	0	0	0	0	1	0	0	0	1	0	0	0	1	2	0	0	0	2	0	0	0	1	0	0	0	0	0	0	0	0	0	0	0	0	0	0	0	0	0	0	0	0	0	0	0	0	0	0	0	0	0	0	0	0	0	0	0	0	0	0	0	0	0	0	2	0	0	0	0	0	0	0	0	0	0	0	0	0	0	1	1	0	0	3	2	0	0	0	0	0	0	0	1	0	2	0	0	0	1
Lotgi1|126647	0	0	0	0	1	0	0	0	0	0	0	0	0	0	1	0	1	0	0	0	1	0	2	0	1	1	0	1	1	0	0	1	1	0	0	0	0	0	0	0	0	0	0	0	0	0	0	1	1	0	0	0	0	2	0	0	0	0	0	0	1	0	0	0	0	0	0	0	0	0	0	0	0	0	0	0	1	0	0	0	0	2	0	0	1	1	0	0	0	0	0	0	0	0	0	0	0	0	0	0	0	0	0	0	0	0	0	0	0	0	0	0	0	0	0	0	1	0	0	0	0	0	0	0	0	0	0	0	0	0	0	0	1	0	0	0	0	0	0	0	0	0	0	0	0	0	0	0	0	0	0	0	2	0	0	1	0	0	0	2	0	0	0	0	0	0	0
Lotgi1|126656	0	1	0	0	0	1	0	0	0	1	2	1	0	1	1	0	1	0	1	1	3	1	1	0	0	4	0	1	0	0	2	4	3	0	1	0	3	0	0	0	0	1	0	0	1	0	2	0	1	1	0	0	2	1	2	0	0	0	0	0	2	0	0	0	1	0	1	0	0	0	0	0	0	0	2	3	4	0	0	0	0	0	0	0	1	5	0	0	4	2	0	2	0	0	0	0	0	0	0	0	0	0	0	1	0	1	0	0	0	0	0	0	0	0	0	0	0	0	0	0	0	0	0	0	0	0	0	0	0	0	0	0	1	0	0	0	0	0	0	0	0	0	0	0	0	0	0	0	3	2	0	3	3	0	4	0	0	0	0	1	3	0	3	0	1	0	1
Lotgi1|126686	0	1	0	1	0	1	0	0	0	0	0	1	0	1	0	1	2	1	0	1	1	0	0	0	0	1	0	0	1	0	1	1	1	0	1	0	1	0	0	0	0	0	0	0	0	0	0	0	0	0	0	0	0	0	0	0	0	0	0	0	0	0	0	0	1	0	1	0	1	0	0	0	0	0	1	0	0	0	0	0	0	0	0	0	0	2	0	1	1	1	0	0	0	0	0	0	0	0	0	0	0	0	0	0	0	0	0	0	0	0	0	0	0	0	0	0	1	0	0	0	0	0	0	0	0	0	0	0	0	0	0	0	1	0	0	0	0	0	0	0	0	0	0	0	0	0	0	0	0	0	0	0	0	0	1	2	0	0	0	0	0	0	0	0	0	0	0
Lotgi1|126688	1	0	0	3	0	2	0	0	0	1	0	2	0	1	0	0	1	0	1	2	0	2	2	0	0	5	0	0	1	0	1	1	1	0	1	0	0	0	0	0	0	3	0	0	1	0	0	1	2	1	1	0	1	0	3	0	0	0	0	0	1	0	0	0	0	0	3	0	0	0	0	0	0	0	0	1	0	0	0	0	0	1	0	0	1	0	1	1	0	3	0	1	0	1	0	0	0	0	0	0	1	0	0	1	0	0	0	0	0	0	0	0	0	0	0	0	0	0	0	0	0	0	0	0	0	0	0	0	0	0	0	0	1	0	0	0	0	0	0	0	0	0	0	0	0	0	0	1	2	2	0	3	0	0	0	2	0	0	0	0	1	0	3	0	0	0	0
Lotgi1|126693	0	1	0	0	1	4	0	0	0	0	0	1	0	1	0	2	0	0	0	2	2	1	0	0	0	2	0	2	1	0	0	0	1	0	0	0	2	0	0	0	0	1	0	0	1	0	1	0	2	1	0	0	1	0	0	0	0	0	0	0	0	0	0	0	2	0	0	0	0	0	0	0	0	0	3	1	0	0	0	0	0	1	0	0	0	2	1	2	2	1	0	1	0	1	0	0	0	0	0	0	1	0	0	0	0	1	0	0	0	0	0	0	0	0	0	0	2	0	0	1	0	0	0	0	0	0	0	0	0	1	0	0	1	0	0	0	0	0	0	0	0	0	0	0	0	0	0	1	1	3	0	0	1	0	4	1	0	0	0	1	1	0	2	0	1	0	1
Lotgi1|126696	1	1	0	0	1	1	0	0	0	3	0	0	0	1	2	1	1	2	1	1	2	2	1	0	0	1	2	1	2	0	0	0	0	0	2	0	2	0	0	0	0	0	0	0	0	0	1	2	1	3	0	0	2	0	1	0	0	0	0	0	1	0	0	0	1	0	1	0	1	0	0	0	0	0	2	1	0	0	0	0	0	2	0	0	2	1	0	1	2	1	0	0	0	0	0	0	0	0	0	0	0	0	0	0	0	1	0	0	0	0	0	0	0	0	0	0	1	0	0	0	0	0	0	0	0	0	0	0	0	0	0	0	0	0	0	0	0	0	0	0	0	0	0	0	0	0	0	0	2	1	0	0	0	0	0	0	0	0	0	1	1	0	1	0	1	0	1
Lotgi1|126707	1	1	0	0	0	0	0	0	0	0	2	1	0	0	2	0	0	0	0	0	1	0	0	0	0	0	1	0	0	0	0	1	0	0	0	0	0	0	0	0	0	0	0	0	0	0	0	0	2	0	0	0	0	2	0	0	0	0	0	0	0	0	0	0	1	0	1	0	1	0	0	0	0	0	0	0	0	0	0	0	0	0	0	0	1	1	2	0	0	1	0	1	0	2	1	0	0	0	0	0	0	0	0	2	0	0	0	0	0	0	0	0	0	0	0	0	0	0	0	0	0	0	0	0	0	0	0	0	0	0	0	0	1	0	0	0	0	0	0	0	0	0	0	0	0	0	0	1	1	0	0	0	0	0	0	0	0	0	0	0	0	0	0	0	0	0	0
Lotgi1|126722	3	3	0	2	0	2	0	0	0	1	3	2	0	2	1	0	1	2	1	1	3	3	5	0	0	3	0	0	0	0	1	0	4	0	1	0	3	0	0	0	0	3	0	0	1	1	1	1	4	1	0	0	1	2	2	0	0	0	0	0	1	0	0	0	2	0	3	0	0	0	0	0	0	0	2	1	0	0	0	0	0	1	0	0	5	3	1	2	0	1	0	4	0	2	0	0	0	0	0	2	1	0	0	3	0	0	0	0	0	0	0	0	0	0	0	0	2	0	0	0	0	0	0	0	0	0	0	0	0	0	0	0	1	0	0	0	0	0	0	0	0	0	0	0	0	0	0	0	3	2	0	2	1	0	0	2	0	0	0	1	0	0	3	0	0	0	3
Lotgi1|126724	0	0	0	2	0	0	0	0	0	0	0	0	0	0	1	0	0	0	0	1	1	0	1	0	0	1	0	0	0	0	0	0	0	0	0	0	0	0	0	0	0	0	0	0	0	0	0	2	0	0	0	0	1	0	0	0	0	0	0	0	0	0	0	0	0	0	0	0	0	0	0	0	0	0	0	0	0	0	0	0	0	0	0	0	0	0	1	0	1	1	0	0	0	0	0	0	0	0	0	0	1	0	0	2	0	0	0	0	0	0	0	0	0	0	0	0	0	0	0	0	0	0	0	0	0	0	0	0	0	0	0	0	1	0	0	0	0	0	0	0	0	0	0	1	0	0	0	3	1	1	0	0	0	0	1	1	0	0	0	0	0	0	0	0	0	0	0
Lotgi1|126730	0	0	0	0	0	0	0	0	0	0	0	0	0	0	0	0	0	4	0	7	8	4	1	0	0	1	0	0	0	0	0	0	0	0	0	0	0	0	0	0	0	9	0	0	3	0	0	5	0	0	0	0	0	0	3	0	0	0	0	0	0	0	0	0	0	0	0	0	0	0	0	0	0	0	0	0	0	0	0	0	0	0	0	3	0	0	0	0	5	0	0	0	0	0	0	0	0	0	0	0	0	0	0	0	0	0	0	0	0	0	0	0	0	0	0	0	0	0	0	0	0	0	0	0	0	0	0	0	0	0	0	0	0	0	0	0	0	0	0	0	0	0	0	0	0	0	0	0	0	0	0	0	5	0	0	0	0	0	0	0	0	0	0	0	0	0	0
Lotgi1|126741	0	0	0	1	0	0	0	0	0	0	0	0	0	0	0	1	1	1	0	0	1	1	0	0	0	0	0	0	1	0	1	0	0	0	0	0	1	0	0	0	0	0	0	0	1	0	0	0	1	0	0	0	3	0	0	0	0	0	0	0	0	0	0	0	1	0	0	0	0	0	0	0	0	0	0	0	1	0	0	0	1	0	0	1	1	0	0	0	0	2	0	0	0	0	0	0	0	0	0	0	0	0	0	0	0	0	0	0	0	0	0	0	0	0	0	0	2	0	0	0	0	0	0	0	0	0	0	0	0	0	0	0	0	0	0	0	0	0	0	0	0	0	0	0	0	0	0	0	0	0	0	0	0	0	0	1	0	0	0	0	0	0	0	0	0	0	0
Lotgi1|126742	0	1	0	0	0	0	0	0	0	0	0	0	0	1	1	0	1	1	0	2	2	0	0	0	0	0	0	0	0	0	0	1	0	0	0	0	1	0	0	0	0	0	0	0	0	0	0	0	1	0	0	0	0	1	0	0	0	0	0	0	0	0	0	0	0	0	0	0	0	0	0	0	0	0	1	0	0	0	0	0	0	0	0	0	0	0	0	0	0	0	0	0	0	0	0	0	0	0	0	0	0	0	0	0	0	0	0	0	0	0	0	0	0	0	0	0	0	0	0	0	0	0	0	0	0	0	0	0	0	0	0	0	0	0	0	0	0	0	0	0	0	0	0	0	0	0	0	1	0	1	0	0	0	0	0	0	0	0	0	1	1	0	0	0	0	0	0
Lotgi1|126754	1	2	0	0	1	0	0	0	0	0	0	2	0	1	0	1	2	5	0	0	0	4	0	0	0	2	0	0	1	0	0	4	1	0	1	0	0	0	0	0	1	0	0	0	1	0	0	6	0	0	0	0	4	1	2	0	0	0	0	0	3	0	0	0	1	0	1	0	2	0	0	0	0	0	1	4	3	0	0	0	0	1	0	1	1	2	2	0	3	3	0	1	0	1	0	0	0	0	0	0	1	0	0	0	0	0	0	0	0	0	0	0	0	0	0	0	1	0	0	0	0	0	0	0	0	0	0	0	0	0	0	0	0	0	0	0	0	0	0	0	0	0	0	0	0	0	0	2	0	2	0	3	1	0	4	3	0	0	0	0	0	0	1	0	0	0	0
Lotgi1|126759	2	0	0	1	0	5	0	0	0	0	2	2	0	0	2	0	5	1	3	1	1	1	4	0	0	3	2	1	1	0	2	0	1	0	3	0	1	0	0	0	0	1	0	0	1	0	2	1	2	0	0	0	0	2	1	0	0	0	0	0	3	0	0	0	0	1	5	0	0	0	0	0	0	0	1	2	0	0	0	0	1	3	0	0	2	5	0	0	3	2	0	2	1	2	0	0	0	0	0	1	1	0	0	2	0	0	0	0	0	0	0	0	0	0	0	0	1	0	0	0	0	0	0	0	0	0	0	0	0	0	0	0	1	0	0	0	0	0	0	0	0	0	0	0	0	0	0	2	4	1	0	1	2	0	0	1	0	0	0	3	4	0	1	0	3	0	1
Lotgi1|126768	0	0	0	0	0	0	0	0	0	0	0	0	0	0	0	0	0	0	0	0	0	0	0	0	0	0	0	0	0	0	0	0	22	0	0	0	0	0	0	0	0	0	0	0	0	0	0	0	0	0	0	0	0	0	0	0	0	0	0	0	0	0	0	0	0	0	0	0	0	0	0	0	0	0	0	0	0	0	0	0	0	0	0	0	0	0	0	0	0	0	0	0	0	0	0	0	0	0	0	0	0	0	0	0	0	0	0	0	0	0	0	0	0	0	0	0	0	0	0	0	0	0	0	0	0	0	0	0	0	0	0	0	0	0	0	0	0	0	0	0	0	0	0	0	0	0	0	0	0	0	0	0	0	0	0	0	0	0	0	0	0	0	0	0	0	0	0
Lotgi1|126779	0	0	0	0	0	0	0	0	0	0	1	0	0	0	0	2	0	0	0	0	1	0	0	0	0	0	0	0	2	0	0	1	0	0	0	0	2	0	0	0	0	0	0	0	0	0	0	0	2	0	0	0	1	0	0	0	0	0	0	0	0	0	0	0	0	0	0	0	1	0	0	0	0	0	0	2	0	0	0	0	0	1	0	0	2	0	0	0	0	0	0	0	0	0	0	0	0	0	0	0	0	0	0	0	0	0	0	0	0	0	0	0	0	0	0	0	0	0	0	0	0	0	0	0	0	0	0	0	0	0	0	0	0	0	0	0	0	0	0	0	0	0	0	0	0	0	0	0	1	0	0	1	1	0	2	0	0	0	0	0	1	0	0	0	1	0	0
Lotgi1|126787	0	0	0	0	0	0	0	0	0	0	0	2	0	0	0	0	1	0	0	0	0	1	0	0	0	1	0	0	0	0	0	0	0	0	0	0	1	0	0	0	0	0	0	0	0	0	1	1	0	0	0	0	1	0	0	0	0	0	0	0	1	0	0	0	0	0	0	0	0	0	0	0	0	0	0	0	0	0	0	0	0	0	0	0	0	0	0	0	0	0	0	0	0	0	0	0	0	0	0	0	0	0	0	0	0	0	0	0	0	0	0	0	0	0	0	0	1	0	0	0	0	0	0	0	0	0	0	0	0	0	0	0	0	0	0	0	0	0	0	0	0	0	0	0	0	0	0	0	0	0	0	0	0	0	0	0	0	0	0	1	0	0	1	0	0	0	0
Lotgi1|126794	5	4	1	3	5	3	0	0	0	0	2	1	0	6	5	1	2	10	3	4	1	6	3	0	0	5	0	0	1	0	3	1	0	0	1	0	0	0	0	0	1	2	0	0	3	0	3	5	3	1	0	0	1	0	3	0	0	0	0	0	4	0	0	0	4	0	1	0	3	0	1	0	0	0	2	12	7	0	0	0	1	6	0	0	6	4	7	1	8	2	0	4	1	1	0	0	0	0	0	0	3	0	0	1	0	3	0	0	0	0	0	0	0	0	0	0	3	0	2	0	0	0	1	0	0	0	0	0	0	0	0	0	2	0	0	0	0	0	0	0	0	0	0	0	0	0	0	0	1	1	0	3	2	0	4	4	0	0	0	9	3	0	7	0	5	3	2
Lotgi1|126799	0	0	0	0	0	0	0	0	0	0	0	12	0	3	0	0	0	2	0	14	0	0	0	0	0	15	0	0	0	0	0	0	0	0	0	0	0	0	0	0	0	0	0	0	0	0	0	4	0	0	0	0	0	0	0	0	0	0	0	0	13	0	0	0	0	0	0	0	4	0	0	0	0	0	0	15	1	0	0	0	0	0	0	0	0	4	13	0	15	0	0	0	0	0	0	0	0	0	0	0	0	0	0	0	0	0	0	0	0	0	0	0	0	0	0	0	0	0	0	0	0	0	0	0	0	0	0	0	0	0	0	0	0	0	0	0	0	0	0	0	0	0	0	0	0	0	0	0	0	0	0	0	3	0	0	1	0	0	0	0	0	0	0	0	0	0	0
Lotgi1|126800	0	0	0	0	0	0	0	0	0	1	0	1	0	0	0	1	0	0	0	0	0	1	0	0	0	1	1	0	0	0	2	0	0	0	4	0	1	0	0	0	0	0	0	0	1	0	0	0	0	0	0	0	0	1	1	0	0	0	0	0	1	0	0	0	2	0	0	0	0	0	0	0	0	0	0	0	0	0	0	0	0	1	0	0	1	0	0	0	2	1	0	1	0	3	0	0	0	0	0	0	0	0	0	1	0	0	0	0	0	0	0	0	0	0	0	0	0	0	0	0	0	0	0	0	0	0	0	0	0	0	0	0	1	0	0	0	0	0	0	0	0	0	0	0	0	0	0	1	4	0	0	1	2	0	0	2	0	0	0	0	0	0	0	0	0	0	1
Lotgi1|126803	1	1	0	1	0	0	0	0	0	0	0	0	0	0	0	1	0	0	2	0	1	1	0	0	0	1	0	1	1	0	2	0	1	0	2	0	0	0	0	0	0	0	0	0	0	0	0	1	0	0	0	0	0	0	2	0	0	0	0	0	2	0	0	0	1	0	1	0	0	0	0	0	0	0	0	2	0	0	0	0	1	2	0	0	1	1	1	0	2	0	0	1	0	0	0	0	0	0	0	0	1	0	0	1	0	1	0	0	0	0	0	0	1	0	0	0	1	0	0	0	0	0	0	0	0	0	0	0	0	0	0	0	0	0	0	0	0	0	0	0	0	0	0	0	0	0	0	1	3	2	0	1	1	0	0	1	0	0	0	0	1	0	0	0	0	1	1
Lotgi1|126809	0	0	0	0	0	0	0	0	0	0	0	0	0	0	0	0	0	1	1	1	0	0	0	0	0	0	0	0	1	0	0	0	0	0	0	0	1	0	0	0	0	0	0	0	0	0	1	0	0	0	0	0	0	0	0	0	0	0	0	0	0	0	0	0	0	0	0	0	0	0	0	0	0	0	0	0	0	0	0	0	0	0	0	0	0	0	0	0	0	0	0	1	0	0	0	0	0	0	0	0	0	0	0	0	0	0	0	0	0	0	0	0	0	0	0	0	0	0	0	0	0	0	0	0	0	0	0	0	0	0	0	0	0	0	0	0	0	0	0	0	0	0	0	0	0	0	0	1	1	0	0	1	0	0	1	0	0	0	0	0	0	0	0	0	0	0	0
Lotgi1|126818	0	1	0	0	0	0	0	0	0	0	0	1	0	1	1	0	1	1	0	2	2	0	0	0	0	0	0	0	0	0	0	1	0	0	0	0	1	0	0	0	0	0	0	0	0	0	0	0	0	0	0	0	0	0	0	0	0	0	0	0	0	0	0	0	0	0	0	0	0	0	0	0	0	0	1	0	0	0	0	0	0	0	0	0	0	0	0	0	0	0	0	0	0	0	0	0	0	0	0	0	0	0	0	0	0	0	0	0	0	0	0	0	0	0	0	0	0	0	0	0	0	0	0	0	0	0	0	0	0	0	0	0	0	0	0	0	0	0	0	0	0	0	0	0	0	0	0	1	0	1	0	0	0	0	0	0	0	0	0	0	1	0	0	0	0	0	0
Lotgi1|126829	2	1	0	3	2	3	0	0	0	4	1	1	0	1	1	1	0	1	0	0	2	3	2	0	0	4	0	1	3	0	2	1	2	0	1	1	0	0	0	0	0	2	0	0	0	0	1	2	1	2	0	0	1	0	3	0	0	0	0	0	1	0	0	0	2	0	3	0	1	0	0	0	0	0	2	1	3	0	0	0	1	1	0	0	1	2	1	0	0	2	0	2	0	2	0	0	0	0	0	1	0	0	0	1	0	2	0	0	0	0	0	0	0	0	0	0	0	0	0	0	0	0	0	0	0	0	0	0	0	0	0	0	0	0	0	0	0	0	0	0	0	0	0	0	0	0	0	3	1	0	0	2	0	0	1	0	0	0	0	4	2	0	4	0	0	1	2
Lotgi1|126839	0	1	0	0	0	0	0	0	0	0	0	0	0	1	1	0	1	1	0	2	2	0	0	0	0	0	0	0	0	0	0	1	0	0	0	0	1	0	0	0	0	0	0	0	0	0	0	0	1	0	0	0	0	1	0	0	0	0	0	0	0	0	0	0	0	0	0	0	0	0	0	0	0	0	1	0	0	0	0	0	0	0	0	0	0	0	0	0	0	0	0	0	0	0	0	0	0	0	0	0	0	0	0	0	0	0	0	0	0	0	0	0	0	0	0	0	0	0	0	0	0	0	0	0	0	0	0	0	0	0	0	0	0	0	0	0	0	0	0	0	0	0	0	0	0	0	0	1	0	1	0	0	0	0	0	0	0	0	0	1	1	0	0	0	0	0	0
Lotgi1|126843	0	0	0	0	0	1	0	0	0	0	0	0	0	1	0	2	3	2	1	1	0	0	2	0	0	1	0	0	1	0	2	0	0	0	1	0	3	0	0	0	0	2	0	0	0	0	0	0	1	0	0	0	1	1	1	0	0	0	0	0	3	0	0	0	2	0	0	0	2	0	0	0	0	0	0	1	1	0	0	0	0	0	0	0	1	2	0	0	1	1	0	0	0	2	0	0	0	0	0	0	0	0	0	3	0	0	0	0	0	0	0	0	0	0	0	0	0	0	0	0	0	0	0	0	0	0	0	0	0	0	0	0	0	0	0	0	0	0	0	0	0	0	0	0	0	0	0	0	3	0	0	1	3	0	2	1	0	0	0	1	1	0	0	0	1	1	1
Lotgi1|126851	0	0	0	0	0	0	0	0	0	0	0	0	0	1	1	0	0	0	0	0	1	1	1	0	0	0	0	0	0	0	0	0	0	0	0	0	1	0	0	0	0	2	0	0	0	0	1	0	0	0	0	0	0	0	0	0	0	0	0	0	1	0	0	0	1	0	2	0	1	0	0	0	0	0	0	1	0	0	0	0	0	0	0	0	0	0	0	0	0	1	0	1	0	0	0	0	0	0	0	1	1	0	0	2	0	0	0	0	0	0	0	0	0	0	0	0	0	0	0	0	0	0	0	0	0	0	0	0	0	0	0	0	0	0	0	0	0	0	0	0	0	0	0	0	0	0	0	0	0	0	0	1	1	0	0	1	0	0	0	1	0	0	1	0	0	0	1
Lotgi1|126859	2	1	0	1	4	2	0	0	0	1	1	1	0	0	0	0	0	1	1	1	2	1	2	0	0	2	1	0	0	0	1	1	0	0	1	0	0	0	0	0	0	2	0	0	1	0	0	1	0	0	0	0	1	0	2	0	0	0	0	0	1	0	0	0	0	0	3	0	1	0	0	0	0	0	0	1	0	0	0	0	1	2	0	0	0	2	0	1	0	0	0	1	0	1	0	0	0	0	0	0	0	0	0	2	0	1	0	0	0	0	0	0	0	0	0	0	0	0	0	0	0	0	0	0	0	0	0	0	0	0	0	0	1	0	0	0	0	0	0	0	0	0	0	0	0	0	0	0	2	0	0	0	1	0	1	0	0	0	0	0	1	0	0	0	1	0	1
Lotgi1|126867	1	0	0	0	0	1	0	0	0	0	1	0	0	0	0	0	3	0	1	1	1	1	0	0	0	2	0	0	0	0	0	0	1	0	1	0	0	0	0	0	0	0	0	0	0	0	1	2	0	1	0	0	0	0	0	0	0	0	0	0	2	0	0	0	1	0	1	0	0	0	0	0	0	0	0	0	0	0	0	0	0	1	0	0	1	0	0	0	0	0	0	0	0	0	0	0	0	0	0	0	0	0	0	0	0	0	0	0	0	0	0	0	0	0	0	0	0	0	0	0	0	0	0	0	0	0	0	0	0	0	0	0	0	0	0	0	0	0	0	0	0	0	0	0	0	0	0	0	1	0	0	1	0	0	0	0	0	0	0	0	3	0	0	0	0	0	0
Lotgi1|126878	0	0	0	0	1	1	0	0	0	0	3	1	0	1	0	0	2	2	2	0	0	1	1	0	0	1	2	0	1	0	1	0	1	0	0	0	0	0	0	0	0	0	0	0	2	0	0	2	1	2	1	0	0	0	0	0	0	0	0	0	3	0	0	0	1	0	0	0	1	0	0	0	0	0	0	2	0	0	0	0	0	0	0	0	0	0	0	0	2	2	0	0	0	1	0	0	0	0	0	0	0	0	0	1	0	0	0	0	0	0	0	0	0	0	0	0	0	0	0	0	0	0	0	0	0	0	0	0	0	0	0	0	1	0	0	0	0	0	0	0	0	0	0	0	0	0	0	1	2	0	0	0	0	0	0	0	0	0	0	2	1	0	2	0	0	0	0
Lotgi1|126879	1	3	0	2	4	2	0	0	0	1	3	0	0	3	4	2	7	2	6	3	1	4	6	0	0	3	0	1	1	0	3	2	1	0	1	0	2	0	0	0	0	3	0	0	0	0	1	0	2	1	0	0	2	0	2	0	0	0	0	0	2	0	0	0	2	0	6	0	0	0	0	0	0	0	3	3	0	0	0	0	0	2	0	0	3	1	1	0	4	2	0	1	0	1	0	0	0	0	0	1	0	0	0	3	0	5	0	1	1	0	0	0	0	0	0	0	2	0	0	0	0	0	0	0	0	0	0	0	0	0	1	0	1	0	0	0	0	0	0	0	0	0	0	0	0	0	0	4	4	0	0	4	4	0	3	1	1	0	0	2	2	0	1	0	0	1	3
Lotgi1|126895	0	1	0	3	0	2	0	0	0	0	0	1	0	0	0	0	3	1	1	1	1	0	1	0	0	2	0	1	1	0	1	0	0	0	0	0	1	0	0	0	1	1	0	0	1	0	0	1	0	0	0	0	1	0	1	0	0	0	0	0	0	0	0	0	1	0	0	0	0	0	0	0	0	0	0	1	1	0	0	0	0	0	0	0	1	3	0	1	2	1	0	1	0	0	0	0	0	0	0	0	0	0	0	0	0	1	0	0	0	0	0	0	0	0	0	0	0	0	0	0	0	0	0	0	0	0	0	0	0	0	0	0	3	0	0	0	0	0	0	0	0	0	0	0	0	0	0	0	1	1	0	2	0	0	2	1	0	0	0	4	1	0	1	0	0	0	1
Lotgi1|126898	1	0	0	1	0	0	0	0	0	0	0	0	0	0	0	0	0	0	1	0	0	1	0	0	0	1	0	0	0	0	0	0	1	0	0	0	1	0	0	0	0	0	0	0	0	0	0	0	0	0	0	0	0	0	1	0	0	0	0	0	1	0	0	0	0	0	0	0	0	0	0	0	0	0	0	0	0	0	0	0	0	0	0	0	1	0	0	0	0	0	0	0	0	0	0	0	0	0	0	0	0	0	0	1	0	1	0	0	0	0	0	0	0	0	0	0	0	0	0	0	0	0	0	0	0	0	0	0	0	0	0	0	1	0	0	0	0	0	0	0	0	0	0	0	0	0	0	1	0	1	0	0	0	0	0	0	1	0	0	0	0	0	0	0	0	0	0
Lotgi1|126903	0	0	0	0	0	0	0	0	0	0	0	0	0	1	1	0	1	0	2	0	1	1	0	0	0	1	0	0	0	0	2	0	2	0	0	0	1	0	0	0	0	2	0	0	0	0	1	0	0	0	0	0	0	0	0	0	0	0	0	0	0	0	0	0	0	0	1	0	0	0	0	0	0	0	0	0	1	0	0	0	0	0	0	0	0	1	0	0	0	0	0	1	0	1	0	0	0	0	0	0	0	0	0	0	0	1	0	0	0	0	0	0	1	0	0	0	0	0	0	0	0	0	0	0	0	0	0	0	0	0	0	0	1	0	0	0	0	0	0	0	0	0	0	0	0	0	0	2	1	1	0	0	0	0	0	0	0	0	0	0	0	0	1	0	1	0	1
Lotgi1|126924	0	0	0	0	0	0	0	0	0	0	0	0	0	0	2	0	0	1	0	0	0	0	0	0	0	0	0	0	0	0	0	0	1	0	0	0	0	0	0	0	0	0	0	0	0	0	0	0	0	0	0	0	0	0	0	0	0	0	0	0	1	0	0	0	0	0	0	0	0	0	0	0	0	0	0	0	0	0	0	0	0	0	0	0	0	0	0	0	1	0	0	0	0	0	0	0	0	0	0	0	0	0	0	1	0	0	0	0	0	0	0	0	0	0	0	0	0	0	0	0	0	0	0	0	0	0	0	0	0	0	0	0	0	0	0	0	0	0	0	0	0	0	0	0	0	0	0	0	1	0	0	1	0	0	0	0	0	0	0	0	1	0	0	0	0	0	0
Lotgi1|126925	1	0	0	1	0	0	0	0	0	0	0	0	0	1	2	1	0	1	1	1	0	1	1	0	0	1	0	0	0	0	0	0	0	0	0	0	1	0	0	0	0	0	0	0	0	0	2	0	0	2	0	0	0	0	0	0	0	0	0	0	1	0	0	0	0	0	0	0	0	0	0	0	0	0	0	1	1	0	0	0	1	1	0	0	1	0	0	0	2	0	0	1	0	0	0	0	0	0	0	0	0	0	0	1	0	0	0	0	0	0	0	1	0	0	0	0	0	0	0	0	0	0	0	0	0	0	0	0	0	0	0	0	0	0	0	0	0	0	0	0	0	0	0	0	0	0	0	0	1	0	0	1	1	0	1	1	0	0	0	0	0	0	0	0	0	0	0
Lotgi1|126939	1	0	0	1	1	0	0	0	0	0	0	1	0	0	0	0	0	0	0	2	0	1	1	0	0	2	0	0	0	0	1	0	1	0	1	0	1	0	0	0	0	1	0	0	1	0	1	0	1	0	0	0	0	0	0	0	0	0	0	0	1	0	0	0	0	0	0	0	1	0	0	0	0	0	2	1	1	0	0	0	0	1	0	0	2	1	1	2	3	0	0	0	0	1	0	0	0	0	0	0	1	0	0	1	0	3	0	0	1	0	0	0	0	0	0	0	1	0	0	0	0	0	0	0	1	0	0	0	0	0	0	0	1	0	0	0	0	0	0	0	0	0	0	0	0	0	0	1	1	2	0	0	3	0	2	0	0	0	0	2	0	0	0	0	0	1	0
Lotgi1|126945	1	4	0	2	7	1	0	0	0	0	4	5	0	4	2	1	2	3	1	2	4	3	12	0	1	6	1	1	1	0	2	2	2	0	3	0	4	0	0	0	0	4	0	0	0	0	2	5	3	6	0	0	4	1	3	0	0	0	0	0	1	0	0	0	1	0	1	0	3	0	0	0	0	0	1	3	1	0	0	0	6	1	0	0	1	8	3	3	3	3	0	4	1	2	0	0	0	0	0	1	2	1	0	3	0	0	0	0	0	0	0	0	0	0	0	0	1	0	0	0	0	0	0	0	0	0	0	0	0	0	0	0	6	0	0	0	0	0	0	0	0	0	0	0	0	0	0	5	2	2	0	3	5	0	2	1	0	0	0	6	2	0	1	0	1	2	4
Lotgi1|126951	0	0	0	3	0	0	0	0	0	0	0	0	0	0	0	0	0	0	0	5	3	0	3	0	0	4	0	0	0	0	0	3	1	0	0	0	0	0	0	0	0	1	0	0	0	0	2	0	0	0	0	0	0	2	2	0	0	0	0	0	2	0	0	5	0	0	9	0	0	0	0	0	0	0	0	3	0	0	0	0	0	3	0	0	0	0	0	0	4	0	0	0	0	1	0	0	0	0	0	0	0	0	0	0	0	0	0	0	0	0	0	0	0	0	0	0	0	0	0	0	0	0	0	0	0	0	0	0	0	0	0	0	0	0	0	0	0	0	0	0	0	0	0	0	0	0	0	0	0	0	0	0	8	0	0	0	0	0	0	3	0	0	0	0	0	0	0
Lotgi1|126955	0	0	0	0	0	0	0	0	0	0	0	0	0	0	1	0	0	0	0	0	0	0	0	0	0	1	1	0	0	0	0	0	0	0	0	0	0	0	0	0	0	1	0	0	0	0	0	0	0	0	0	0	0	0	0	0	0	0	0	0	0	0	0	0	0	0	0	0	0	0	0	0	0	0	0	0	0	0	0	0	0	0	0	0	0	0	0	0	2	0	0	0	0	0	0	0	0	0	0	2	0	0	0	0	0	0	0	0	0	0	0	0	0	0	0	0	1	0	0	0	0	0	0	0	0	0	0	0	0	0	1	0	1	0	0	0	0	0	0	0	0	0	0	0	0	0	0	0	1	0	0	1	1	0	0	0	0	0	0	0	0	0	0	0	0	0	0
Lotgi1|126968	2	0	0	0	0	0	0	0	0	0	2	1	0	1	1	0	0	1	0	0	0	0	1	0	0	0	0	1	0	0	1	0	0	0	0	0	0	0	0	0	0	1	0	0	0	0	1	1	3	0	0	0	0	0	0	0	0	0	0	0	1	0	0	0	0	0	2	0	0	0	0	0	0	0	0	0	2	0	0	0	0	0	0	0	0	0	0	1	0	0	0	0	0	1	0	0	0	0	0	0	0	0	0	0	0	1	0	0	0	0	0	0	0	0	0	0	1	0	0	1	0	0	0	0	0	0	1	0	0	0	0	0	2	0	0	1	0	1	0	0	0	0	0	0	0	0	0	2	1	0	0	2	2	0	1	0	0	0	0	0	1	0	0	0	2	0	0
Lotgi1|126969	2	1	0	3	0	2	0	0	0	0	3	1	0	2	0	0	2	1	0	4	2	3	4	0	0	0	0	0	2	0	1	1	1	0	1	0	0	0	0	0	0	0	0	0	2	0	1	2	1	1	0	0	1	0	1	0	0	0	0	0	4	0	0	0	1	1	1	1	1	0	0	0	0	0	0	2	0	0	0	0	1	0	0	0	4	1	3	2	1	0	0	2	0	0	0	0	0	0	0	0	1	0	0	0	0	3	0	0	0	0	0	0	0	0	0	0	0	0	0	0	0	0	0	0	0	0	0	0	0	0	0	0	1	0	0	0	0	0	0	0	0	0	0	0	0	0	0	1	2	0	0	2	4	0	0	0	0	0	0	2	1	0	2	0	3	5	1
Lotgi1|126973	0	0	0	0	0	0	0	0	0	0	0	0	0	0	0	0	0	0	0	0	0	0	0	0	0	0	0	0	0	0	0	0	0	0	0	0	0	0	0	0	0	0	0	0	0	0	0	0	0	0	0	0	0	0	0	0	0	0	0	0	0	0	0	0	0	0	0	0	0	0	0	0	0	0	0	0	0	0	0	0	0	0	0	0	0	0	0	0	0	0	0	0	0	0	0	0	0	0	0	0	0	0	0	0	0	0	0	0	0	0	0	0	0	0	0	0	0	0	0	0	0	0	0	0	0	0	0	0	0	0	0	0	0	0	0	0	0	0	0	0	0	0	0	0	0	0	0	0	0	0	0	0	0	0	0	0	0	0	0	0	0	0	0	0	0	0	0
Lotgi1|126986	2	0	0	1	0	0	0	0	0	1	0	1	0	1	0	0	1	2	0	1	1	1	0	0	0	1	2	0	0	0	0	0	0	0	0	0	1	0	0	0	0	0	0	0	0	0	0	0	0	0	0	0	0	0	0	0	0	0	0	0	0	0	0	0	0	0	1	0	0	0	0	0	0	0	0	0	2	0	0	0	1	0	0	0	0	1	0	1	0	0	0	0	0	0	0	0	0	0	0	0	0	0	0	0	1	0	0	0	0	0	0	0	0	0	0	0	0	0	0	0	0	0	0	0	0	0	0	0	0	0	0	0	0	0	0	0	0	0	0	0	0	0	0	0	0	0	0	0	1	0	0	0	0	0	0	0	0	0	0	0	0	0	1	0	0	2	0
Lotgi1|126999	0	2	0	0	1	0	0	0	0	0	0	0	0	0	0	0	1	0	0	1	0	0	1	0	0	0	0	0	0	0	1	0	0	0	1	0	0	0	0	0	0	2	0	0	1	0	0	0	0	0	0	0	0	0	0	0	0	0	0	0	1	0	0	0	0	0	0	0	0	0	0	0	0	0	0	1	1	0	0	0	1	0	0	0	0	0	0	1	0	0	0	1	0	0	0	0	0	0	0	0	0	0	0	0	0	0	0	0	0	0	0	0	0	0	0	0	0	0	0	0	0	0	0	0	0	0	0	0	0	0	0	0	0	0	0	0	0	0	0	0	0	0	0	0	0	0	0	0	0	0	0	1	0	0	0	0	0	0	0	0	0	0	1	0	0	0	0
Lotgi1|127000	0	0	0	1	0	0	0	0	0	0	0	0	0	0	0	0	0	0	1	0	0	0	0	0	0	0	0	0	0	0	0	1	1	0	0	0	0	0	0	0	0	0	0	0	1	0	0	0	1	0	0	0	2	0	0	0	0	0	0	0	0	0	0	0	0	0	0	0	0	0	0	0	0	0	0	1	0	0	0	0	0	0	0	0	0	2	0	0	0	0	0	0	0	0	0	0	0	0	0	0	0	0	0	0	0	0	0	0	0	0	0	0	0	0	0	0	0	0	0	0	0	0	0	0	0	0	0	0	0	0	0	0	0	0	0	0	0	0	0	0	0	0	0	0	0	0	0	1	0	0	0	1	0	0	0	0	0	0	0	0	2	0	0	0	0	0	0
Lotgi1|127003	0	0	0	0	0	1	0	0	0	0	2	0	0	0	0	0	0	1	1	1	0	0	1	0	0	0	1	0	0	0	1	0	0	0	1	0	0	0	0	0	0	1	0	0	0	0	1	1	0	0	0	0	0	0	0	0	0	0	0	0	0	0	0	0	0	0	0	0	2	0	0	0	0	0	0	2	0	0	0	0	0	0	0	0	1	0	0	0	2	2	0	0	0	1	0	0	0	0	0	0	0	0	0	1	0	0	0	0	0	0	0	0	0	0	0	0	0	0	0	0	0	0	0	0	0	0	0	0	0	0	0	0	1	0	0	0	0	0	0	0	0	0	0	1	0	0	0	2	1	1	0	0	0	0	1	1	0	0	0	1	2	0	0	0	0	0	0
Lotgi1|127014	0	0	0	0	0	0	0	0	0	0	0	0	0	0	0	0	0	0	0	0	0	0	0	0	0	0	0	0	0	0	0	0	0	0	0	0	2	0	0	0	0	0	0	0	0	0	0	0	0	0	0	0	0	0	0	0	0	0	0	0	0	0	0	0	0	0	0	0	0	0	0	0	0	0	0	0	0	0	0	0	0	0	0	0	0	0	0	0	0	0	0	0	0	0	0	0	0	0	0	0	0	0	0	0	0	0	0	0	0	0	0	0	0	0	0	0	0	0	0	0	0	0	0	0	0	0	0	0	0	0	0	0	1	0	0	0	0	0	0	0	0	0	0	0	0	0	0	0	0	0	0	0	0	0	0	0	0	0	0	0	0	0	0	0	0	0	0
Lotgi1|127032	0	0	0	0	0	0	0	0	0	1	1	0	0	0	1	0	0	1	0	0	0	0	1	0	0	0	0	0	0	0	1	0	2	0	0	0	0	0	0	0	0	0	0	0	0	0	1	0	1	0	0	0	0	1	1	0	0	0	0	0	2	0	0	0	0	0	0	0	0	0	0	0	0	0	0	0	0	0	0	0	0	0	0	0	0	0	0	0	0	0	0	0	0	0	0	0	0	0	0	2	0	0	0	0	0	0	0	0	0	0	0	0	0	0	0	0	0	0	0	0	0	0	0	0	0	0	0	0	0	0	0	0	0	0	0	0	0	0	0	0	0	0	0	0	0	0	0	1	0	1	0	0	0	0	1	0	0	0	0	0	0	0	0	0	0	0	0
Lotgi1|127041	0	0	0	0	0	1	0	0	0	0	0	0	0	0	0	1	0	1	0	1	1	0	0	0	0	1	0	0	0	0	0	1	1	0	1	0	1	0	0	0	0	0	0	0	0	0	1	0	2	2	0	0	1	0	1	0	0	0	0	0	1	0	0	0	1	0	2	0	0	0	0	0	0	0	1	0	0	0	0	0	0	0	0	0	0	1	0	1	0	1	0	0	0	1	0	0	0	0	0	0	0	0	0	1	0	0	0	0	0	0	0	0	0	0	0	0	0	0	0	0	0	0	0	0	0	0	0	0	0	0	0	0	0	0	0	0	0	0	0	0	0	0	0	0	0	0	0	1	2	0	0	2	1	0	3	1	0	0	0	2	0	0	1	0	1	0	0
Lotgi1|127056	0	1	0	0	0	0	0	0	0	0	0	0	0	2	0	0	0	0	0	0	1	2	1	0	0	0	0	0	1	0	0	1	0	0	0	0	0	0	0	0	0	1	0	0	1	0	0	2	0	0	0	0	0	0	1	0	0	0	0	0	2	0	0	1	0	0	1	0	0	0	0	0	0	0	1	2	1	0	0	0	2	1	0	0	1	2	1	1	1	0	0	0	0	2	1	1	0	0	0	0	1	0	0	0	0	2	0	0	0	0	0	0	0	0	0	0	0	0	0	0	0	0	0	0	0	0	0	0	0	0	0	0	0	0	0	0	0	0	0	0	0	0	0	0	0	0	0	2	1	0	0	1	0	0	0	1	0	0	0	3	0	0	1	0	1	1	0
Lotgi1|127065	3	3	0	1	2	2	0	0	0	2	2	2	0	2	2	2	3	1	2	0	2	3	4	0	0	4	1	0	1	0	3	2	3	0	1	0	1	0	0	0	0	1	0	0	0	0	1	2	2	1	0	0	2	0	1	0	0	0	0	0	1	0	0	0	1	0	3	0	2	0	0	0	0	0	1	1	1	0	0	0	0	3	0	0	4	1	1	3	0	0	0	3	0	0	0	0	0	0	0	0	1	1	0	2	0	0	0	0	0	0	0	0	0	0	0	0	1	0	0	0	0	0	0	0	0	0	0	0	0	0	0	0	1	0	0	0	0	0	0	0	0	0	0	0	0	0	0	0	2	1	0	2	1	0	0	3	0	0	0	4	2	0	0	0	2	0	2
Lotgi1|127086	0	0	0	0	0	1	0	0	0	0	1	1	0	2	1	0	1	0	2	0	0	1	2	0	0	2	0	0	1	0	1	0	2	0	0	0	0	0	0	0	0	0	0	0	2	0	0	0	1	2	0	0	1	1	0	0	0	0	0	0	0	0	0	0	1	0	1	0	1	0	0	0	0	0	0	0	0	0	0	0	0	1	0	0	2	1	0	0	0	0	0	1	0	0	0	0	0	0	0	0	1	0	0	0	0	0	0	0	0	0	0	0	0	0	0	0	1	0	0	0	0	0	1	0	0	0	0	0	0	0	0	0	0	0	0	0	0	0	0	0	0	0	0	0	0	0	0	1	0	1	0	1	0	0	2	0	0	0	0	1	0	0	0	0	0	0	0
Lotgi1|127089	1	0	0	2	1	1	0	0	0	0	1	2	0	0	0	1	0	0	1	0	1	1	0	0	0	0	0	0	1	0	0	1	0	0	1	0	1	0	0	0	0	0	0	0	0	0	0	1	0	0	0	0	1	0	1	0	0	0	0	0	0	0	0	0	1	0	0	0	0	0	0	0	0	0	1	1	0	0	0	0	0	0	0	0	4	1	0	0	2	1	0	0	0	1	0	0	0	0	0	0	0	0	0	0	0	0	0	0	0	0	0	0	0	0	0	0	1	0	0	0	0	0	0	0	0	0	0	0	0	0	0	0	0	0	0	0	0	0	0	0	0	0	0	0	0	0	0	0	0	1	0	1	0	0	1	0	0	0	0	0	1	0	1	0	1	0	0
Lotgi1|127101	0	0	0	0	1	0	0	0	0	0	1	2	0	1	2	0	1	0	1	0	0	0	1	0	0	1	0	0	1	0	2	0	0	0	0	0	2	0	0	0	0	0	0	0	0	0	0	0	0	0	0	0	1	2	0	0	0	0	0	0	0	0	0	0	0	0	1	0	0	0	0	0	0	0	0	0	1	0	0	0	0	0	0	0	0	0	0	0	1	0	0	0	0	0	0	0	0	0	0	0	0	0	0	0	0	0	0	0	0	0	0	0	0	0	0	0	0	0	0	0	0	0	0	0	0	0	0	0	0	0	0	0	0	0	0	0	0	0	0	0	0	0	0	0	0	0	0	0	0	0	0	0	0	0	1	0	0	0	0	1	0	0	0	0	1	1	0
Lotgi1|127102	0	1	0	0	0	1	0	0	0	3	0	0	0	1	0	1	0	1	1	0	2	0	5	0	0	0	1	0	1	0	1	0	0	0	1	0	3	0	0	0	0	0	0	0	0	0	1	1	2	0	0	0	0	1	2	0	0	0	0	0	0	0	0	0	1	0	0	0	0	0	0	0	0	0	0	2	0	0	0	0	2	0	0	0	1	1	0	1	0	0	0	0	0	0	0	0	0	0	0	0	0	0	0	0	0	0	0	0	0	0	0	0	0	0	0	0	0	0	0	0	0	0	0	0	0	0	0	0	0	0	0	0	2	0	0	0	0	0	0	0	0	0	0	1	1	0	0	3	1	1	0	3	1	0	1	0	1	0	0	0	0	0	0	0	0	0	4
Lotgi1|127104	0	2	0	1	0	0	0	0	0	0	0	3	0	0	2	0	1	0	0	4	2	0	0	0	1	1	0	0	1	0	0	4	1	0	1	0	2	0	0	0	0	1	0	0	0	0	3	3	1	2	0	0	1	1	2	0	0	0	0	0	2	0	0	1	3	0	2	0	0	0	0	0	0	0	1	6	3	0	0	0	0	3	0	0	1	2	0	6	0	1	0	2	0	0	0	0	0	0	0	0	0	0	0	0	1	0	0	0	0	0	0	0	0	0	0	0	2	0	0	0	0	0	0	0	0	0	0	0	0	0	0	0	0	0	0	0	0	0	0	0	0	0	0	0	0	0	0	2	1	3	0	1	2	0	2	0	0	0	0	0	0	0	0	0	1	2	1
Lotgi1|127110	0	0	0	1	0	0	0	0	0	0	1	0	0	0	0	0	1	0	0	0	1	0	1	0	0	0	0	0	0	0	1	2	0	0	0	0	0	0	0	0	0	0	0	0	1	0	0	0	0	0	0	0	3	0	1	0	0	0	0	0	1	0	0	0	0	0	0	0	1	0	0	0	0	0	1	0	0	0	0	0	0	0	0	0	2	0	0	0	0	1	0	0	0	0	0	0	0	0	0	0	0	0	0	1	1	0	0	0	0	0	0	0	0	0	0	0	0	0	0	0	0	0	0	0	0	0	0	0	0	0	0	0	0	0	0	0	0	0	0	0	0	0	0	0	0	0	0	2	0	0	0	0	0	0	1	0	0	0	0	0	2	0	0	0	2	3	0
Lotgi1|127112	1	0	0	0	0	0	0	0	0	0	0	0	0	0	0	0	1	0	0	0	0	0	0	0	0	0	0	0	0	0	1	1	0	0	0	0	0	0	0	0	0	0	0	0	0	0	0	1	0	1	0	0	0	1	0	0	0	0	0	0	0	0	0	0	0	0	0	0	0	0	0	0	0	0	0	0	0	0	0	0	0	1	0	0	1	0	0	0	0	0	0	0	0	0	0	0	0	0	0	0	0	0	0	0	0	0	0	0	0	0	0	0	0	0	0	0	0	0	0	0	0	0	0	0	0	0	0	0	0	0	0	0	0	0	0	0	0	0	0	0	0	0	0	0	0	0	0	0	2	0	0	1	0	0	1	0	0	0	0	0	0	0	0	0	0	0	0
Lotgi1|127132	0	0	0	0	0	0	0	0	0	0	0	0	0	0	0	0	0	0	0	0	0	0	0	0	0	0	0	0	0	0	0	0	0	0	0	0	0	0	0	0	0	0	0	0	0	0	0	0	0	0	0	0	0	0	0	0	0	0	0	0	0	0	0	0	0	0	0	0	0	0	0	0	0	0	0	0	0	0	0	0	0	0	0	0	0	0	0	0	0	0	0	0	0	0	0	0	0	0	0	0	0	0	0	0	0	0	0	0	0	0	0	0	0	0	0	0	0	0	0	0	0	0	0	0	0	0	0	0	0	0	0	0	0	0	0	0	0	0	0	0	0	0	0	0	0	0	0	0	0	0	0	0	0	0	0	0	0	0	0	0	0	0	0	0	0	0	0
Lotgi1|127149	2	1	0	1	1	1	0	0	0	1	0	0	0	0	0	0	1	2	1	0	1	1	1	0	0	0	1	1	1	0	2	1	1	0	3	0	1	0	0	0	0	1	0	0	0	0	0	2	0	0	0	0	2	0	1	0	0	0	0	0	3	0	0	0	2	0	1	0	0	0	0	0	0	0	1	0	0	0	0	0	0	1	0	0	1	1	0	0	1	0	0	0	0	0	0	0	0	0	0	0	0	0	0	0	0	0	0	0	0	0	0	0	0	0	0	0	0	0	0	0	0	0	0	0	0	0	0	0	0	0	0	0	0	0	0	0	0	0	0	0	0	0	0	0	0	0	0	1	0	1	0	0	0	0	0	0	0	0	0	3	1	0	1	0	1	0	1
Lotgi1|127166	1	2	0	3	1	1	0	0	0	2	3	0	0	0	1	0	2	3	3	3	6	4	2	0	0	2	1	0	2	0	0	2	2	0	2	0	2	0	0	0	0	2	0	0	1	0	6	2	2	1	1	0	0	0	4	0	0	0	0	0	0	0	0	0	1	0	2	0	2	0	0	0	0	0	2	4	0	0	0	0	1	5	0	0	1	2	0	1	1	5	0	1	0	1	0	0	0	0	0	0	0	0	0	1	0	0	0	0	0	0	0	0	0	0	0	0	1	0	0	0	0	0	0	0	0	0	0	0	0	0	0	0	2	0	0	0	0	0	0	0	0	0	0	0	0	0	0	2	3	1	0	4	3	0	0	0	1	0	0	0	0	0	2	0	0	2	1
Lotgi1|127178	0	0	0	2	0	0	0	0	0	0	0	0	0	0	0	0	1	0	0	1	0	1	0	0	0	1	0	0	2	0	2	3	1	0	2	0	1	0	0	0	0	0	0	0	0	0	0	0	0	1	0	0	4	0	0	0	0	0	0	0	0	0	0	0	0	0	0	0	2	0	0	0	0	0	0	1	2	0	0	0	0	0	0	0	2	0	1	2	0	0	0	1	0	0	0	0	0	0	0	3	0	0	0	0	0	0	0	0	0	0	0	0	0	0	0	0	0	0	0	0	0	0	0	0	0	0	0	0	0	0	0	0	0	0	0	0	0	0	0	0	0	0	0	0	0	0	0	1	0	0	0	0	0	0	0	0	0	0	0	0	1	0	0	0	0	1	1
Lotgi1|127179	0	0	0	0	0	0	0	0	0	0	0	0	0	0	1	0	1	0	0	1	0	0	1	0	0	1	0	0	1	0	0	1	0	0	0	0	1	0	0	0	0	0	0	0	0	0	0	0	0	0	0	0	0	0	0	0	0	0	0	0	2	0	0	0	0	0	0	0	1	0	0	0	0	0	0	1	0	0	0	0	1	0	0	0	0	0	0	0	0	0	0	1	0	0	0	0	0	0	0	0	0	0	0	0	0	1	0	0	1	0	0	0	0	0	0	0	0	0	0	0	0	0	0	0	0	0	0	0	0	0	0	0	0	0	0	0	0	0	0	0	0	0	0	0	0	0	0	1	0	0	0	0	0	0	0	0	0	0	0	0	1	0	0	0	1	1	0
Lotgi1|127180	0	0	0	0	0	0	0	0	0	0	0	0	0	0	0	0	0	1	0	0	0	0	0	0	0	0	0	0	0	0	0	0	0	0	0	0	0	0	0	0	0	0	0	0	2	0	0	0	0	0	0	0	1	0	0	0	0	0	0	0	0	0	0	0	0	1	1	0	0	0	0	0	0	0	0	0	0	0	0	0	0	0	0	0	0	0	0	0	0	0	0	0	0	0	0	0	0	0	0	1	0	0	0	0	0	0	0	0	0	0	0	0	0	0	0	0	0	0	0	0	0	0	0	0	0	0	0	0	0	0	0	0	0	0	0	0	0	0	0	0	0	0	0	0	0	0	0	0	0	0	0	0	1	0	0	0	0	0	0	0	0	0	0	0	0	1	0
Lotgi1|127188	1	0	0	1	1	0	0	0	0	1	0	0	0	0	1	0	0	0	0	0	1	0	2	0	0	1	0	0	0	0	0	1	1	0	0	0	0	0	0	0	0	0	0	0	0	0	1	0	0	0	0	0	0	0	0	0	0	0	0	0	1	0	0	0	0	0	1	0	0	0	0	0	0	0	0	0	1	0	0	0	0	0	0	0	0	1	0	1	0	0	0	0	0	0	0	0	0	0	0	0	0	0	0	1	0	0	0	0	0	0	0	0	0	0	0	0	0	0	0	0	0	0	0	0	0	0	0	0	0	0	0	0	1	0	0	0	0	0	0	0	0	0	0	0	0	0	0	1	1	0	0	0	0	0	0	0	0	0	0	0	1	0	0	0	0	1	1
Lotgi1|127203	1	2	0	2	1	2	1	0	0	0	2	0	0	0	0	2	1	2	0	1	1	4	3	0	0	2	0	0	2	0	0	1	1	0	2	0	0	0	0	0	0	1	0	0	2	0	2	1	0	1	0	0	1	1	0	0	0	0	0	0	2	0	0	0	2	0	2	0	4	0	0	0	0	0	2	4	1	0	0	0	0	1	0	1	1	5	1	1	3	2	0	2	0	0	0	0	0	0	0	0	2	0	0	0	0	3	0	1	0	0	0	0	0	0	0	0	1	0	0	0	0	0	0	0	1	0	0	0	0	0	0	0	2	0	0	1	0	0	0	0	0	0	0	0	0	0	0	0	1	3	0	0	2	0	2	1	0	0	0	1	3	0	1	0	4	0	0
Lotgi1|127222	0	0	0	0	0	1	0	0	0	2	1	0	0	0	1	1	0	0	0	0	0	1	5	0	0	2	0	2	1	0	0	1	0	0	1	0	0	0	0	0	0	1	0	0	0	0	0	1	2	1	0	0	1	0	1	0	0	0	0	0	0	0	0	0	1	0	0	0	1	0	0	0	0	0	0	1	1	0	0	0	1	0	0	0	1	2	1	0	0	0	0	0	0	0	0	0	0	0	0	0	1	0	0	0	0	0	0	0	0	0	0	0	0	0	0	0	1	0	0	0	0	0	0	0	0	0	0	0	0	0	0	0	0	0	0	0	0	0	0	0	0	0	0	0	0	0	0	0	1	1	0	1	3	0	0	1	0	0	0	1	0	0	1	0	0	1	0
Lotgi1|127223	1	0	0	0	0	0	0	0	0	1	0	0	0	0	0	0	0	0	0	0	0	0	0	0	0	0	0	0	0	0	0	0	1	0	0	0	0	0	0	0	0	0	0	0	0	0	1	1	0	0	0	0	0	0	0	0	0	0	0	0	0	0	0	0	0	0	0	0	0	0	0	0	0	0	0	0	0	0	0	0	0	0	0	0	0	1	0	0	0	0	0	0	0	0	0	0	0	0	0	0	0	0	0	1	0	0	0	0	0	0	0	0	0	0	0	0	0	0	0	0	0	0	0	0	0	0	0	0	0	0	0	0	0	0	0	0	0	0	0	0	0	0	0	0	0	0	0	1	0	0	0	0	0	0	0	0	0	0	0	0	0	0	0	0	0	0	1
Lotgi1|127244	1	0	0	0	0	1	0	0	0	0	1	2	0	1	2	1	2	1	0	0	0	3	0	0	0	0	0	1	0	0	0	1	1	0	0	0	0	0	0	0	0	0	0	0	0	0	1	0	1	0	0	0	0	2	2	0	0	0	0	0	0	0	0	0	0	0	0	0	0	0	0	0	0	0	0	0	0	0	0	0	0	1	0	0	2	0	0	2	1	0	0	0	0	0	0	0	0	0	0	0	1	0	0	0	1	1	0	0	0	0	0	0	0	0	0	0	0	0	0	0	0	0	0	0	0	0	0	0	0	0	0	0	0	0	0	0	0	0	0	0	0	0	0	0	0	0	0	0	0	0	0	0	2	0	0	0	0	0	0	0	1	0	0	0	1	1	3
Lotgi1|127245	0	0	0	0	0	0	0	0	0	0	0	0	0	1	1	1	0	0	0	0	1	0	0	0	0	0	0	0	2	0	0	1	0	0	2	1	1	0	0	0	0	2	0	0	1	0	0	1	0	0	0	0	0	0	1	0	0	0	0	0	0	0	0	0	2	0	0	0	0	0	0	0	0	0	1	0	0	0	0	0	0	0	0	0	2	1	1	0	1	2	0	0	0	1	0	0	0	0	0	0	0	0	0	0	0	0	0	0	0	0	0	0	0	0	0	0	1	0	0	0	0	0	0	0	0	0	0	0	0	0	0	0	0	0	0	0	0	0	0	0	0	0	0	0	0	0	0	0	1	1	0	0	1	0	0	1	0	0	0	1	0	0	1	0	1	1	0
Lotgi1|127247	2	6	0	0	1	3	0	0	0	1	1	2	0	2	2	2	0	1	0	1	2	3	2	0	0	1	0	1	0	0	2	2	0	0	2	0	2	0	0	0	0	2	0	0	6	0	0	1	4	1	0	0	1	0	5	0	0	0	0	0	3	0	0	0	4	0	2	0	4	0	1	0	0	0	0	1	3	0	0	0	0	5	0	0	4	0	1	2	7	3	0	1	0	2	0	0	0	0	0	1	0	0	0	1	0	2	0	0	1	0	0	0	0	0	0	0	3	0	0	0	0	0	0	0	0	0	0	0	0	0	2	0	2	0	0	0	0	0	0	0	0	0	0	1	0	0	0	1	3	1	0	3	3	0	1	4	0	0	0	1	1	0	2	0	3	0	1
Lotgi1|127250	1	0	0	0	1	0	0	0	0	0	0	1	0	1	1	2	0	0	0	0	3	4	0	0	0	2	0	0	1	0	0	3	1	0	2	0	0	0	0	0	0	0	0	1	1	0	0	1	1	0	0	0	1	0	2	0	0	0	0	0	0	0	0	0	0	0	2	0	0	0	0	0	0	0	0	0	0	0	0	0	0	1	0	0	0	2	0	1	0	1	0	1	0	1	0	0	0	0	0	0	0	0	0	0	0	0	0	0	0	0	0	0	0	0	0	0	0	0	0	0	0	0	0	0	0	0	0	0	0	0	0	0	0	0	0	0	0	0	0	0	0	0	0	0	0	0	0	0	0	0	0	0	0	0	2	0	0	0	0	2	1	0	2	0	2	0	0
Lotgi1|127265	2	1	0	0	3	1	0	0	0	2	1	0	0	1	1	1	0	1	2	4	2	1	2	0	0	2	2	1	0	0	0	0	0	0	0	0	1	0	0	0	0	1	0	0	0	0	1	0	0	1	0	0	0	0	0	0	0	0	0	0	0	0	0	0	1	0	0	0	0	0	0	0	0	0	0	1	0	0	0	0	0	0	0	0	3	0	1	0	0	2	0	0	0	0	0	0	0	0	0	0	1	0	0	1	0	1	0	0	0	0	0	0	0	0	0	0	1	0	0	0	0	1	0	0	0	0	0	0	0	0	0	0	0	0	0	0	0	0	0	0	0	0	0	0	0	0	0	1	0	1	0	0	2	0	0	1	0	0	0	1	1	0	0	0	0	2	2
Lotgi1|127279	0	1	0	0	1	1	0	0	0	1	2	0	0	3	1	0	0	0	0	1	1	0	0	0	0	0	0	0	0	0	1	1	1	0	0	0	0	0	0	0	0	2	0	0	0	0	1	0	0	0	0	0	1	0	1	0	0	0	0	0	1	0	0	0	2	0	0	0	0	0	0	0	0	0	0	0	1	0	0	0	2	1	0	0	1	2	2	0	0	2	0	0	0	0	0	0	0	0	0	0	1	0	0	0	0	2	0	0	0	0	0	0	0	0	0	0	1	0	0	0	0	0	0	0	0	0	0	0	0	0	0	0	0	0	0	0	0	0	0	0	0	0	0	0	0	0	0	1	0	1	0	1	0	0	2	2	0	0	0	3	1	0	1	0	0	1	1
Lotgi1|127290	0	0	0	0	0	0	0	0	0	1	0	0	0	0	1	0	0	0	0	0	0	0	0	0	0	0	0	0	0	0	0	0	0	0	0	0	2	0	0	0	0	0	0	0	0	0	0	1	2	0	0	0	0	0	0	0	0	0	0	0	1	0	0	0	1	0	0	0	0	0	0	0	0	0	0	1	0	0	0	0	0	1	0	0	0	0	1	0	0	0	0	0	0	0	0	0	0	0	0	0	0	0	0	0	0	0	0	0	0	0	0	0	0	0	0	0	0	0	0	0	0	0	0	0	0	0	0	0	0	0	0	0	0	0	0	0	0	0	0	0	0	0	0	0	0	0	0	0	1	0	0	1	0	0	0	0	0	0	0	0	0	0	0	0	0	1	0
Lotgi1|127327	0	0	0	1	1	0	0	0	0	2	1	0	0	0	1	0	1	0	1	1	0	0	6	0	0	0	0	0	0	0	0	0	1	0	0	0	1	0	0	0	0	1	0	0	0	0	0	1	0	0	0	0	0	0	1	0	0	0	0	0	0	0	0	0	1	0	0	0	0	0	0	0	0	0	2	2	0	0	0	0	1	0	0	0	0	0	1	2	1	0	0	1	0	1	1	0	0	0	0	1	0	0	0	2	0	0	0	0	0	0	0	0	0	0	0	0	0	0	0	0	0	0	0	0	0	0	0	0	0	0	0	0	3	0	0	0	0	0	0	0	0	0	0	0	0	0	0	8	2	1	0	5	1	0	0	0	1	0	0	1	0	0	0	0	1	0	2
Lotgi1|127350	0	0	0	0	0	0	0	0	0	0	0	1	0	0	0	0	1	0	0	1	0	0	0	0	0	0	0	0	0	0	1	0	0	0	0	0	1	0	0	0	0	0	0	0	0	0	0	0	0	0	0	0	0	0	0	0	0	0	0	0	0	0	0	0	0	0	0	0	0	0	0	0	0	0	0	0	0	0	0	0	0	0	0	0	1	0	0	0	0	0	0	0	0	0	0	0	0	0	0	1	0	0	0	1	0	0	0	0	0	0	0	0	0	0	0	0	0	0	0	0	0	0	0	0	0	0	0	0	0	0	0	0	0	0	0	0	0	0	0	0	0	0	0	0	0	0	0	0	0	0	0	0	0	0	0	0	0	0	0	0	0	0	0	0	0	0	0
Lotgi1|127363	0	0	0	2	0	1	0	0	0	0	1	1	0	1	1	2	3	3	1	2	1	1	3	0	1	2	1	1	0	0	0	2	1	0	1	0	1	0	0	0	0	0	0	0	0	0	0	0	0	0	0	0	0	0	0	0	0	0	0	0	0	0	0	0	0	0	2	0	0	0	0	0	0	0	0	2	1	0	0	0	1	1	0	0	1	0	1	0	1	0	0	2	0	2	0	0	0	0	0	1	0	0	0	0	0	1	0	0	0	0	0	0	0	0	0	0	2	0	0	0	0	0	0	0	0	0	0	0	0	0	0	0	0	0	0	0	0	0	0	0	0	0	0	0	0	0	0	0	0	1	0	1	1	0	1	0	0	0	0	0	1	0	3	0	2	3	2
Lotgi1|127367	0	0	0	0	1	0	0	0	0	1	0	3	0	0	2	0	0	1	0	2	0	1	0	0	0	0	0	0	2	0	1	1	2	0	1	0	0	0	0	0	0	1	0	0	1	0	1	0	0	1	0	0	0	0	1	0	0	0	0	0	1	0	0	0	2	0	1	0	0	0	0	0	1	0	0	0	0	0	0	0	0	1	0	0	0	1	1	0	2	1	0	0	0	1	0	0	0	0	0	0	0	0	0	1	0	2	0	0	0	0	0	0	0	0	0	0	1	0	0	1	0	0	0	1	0	0	0	0	0	0	0	0	1	0	0	0	0	0	0	0	0	0	0	0	0	0	0	1	1	0	0	0	1	0	0	0	0	0	0	2	5	0	1	0	0	0	0
Lotgi1|127373	0	0	0	0	0	0	0	0	0	0	0	0	0	0	0	0	0	0	0	0	0	0	0	0	0	0	0	0	0	0	0	0	0	0	0	0	0	0	0	0	0	0	0	0	0	0	0	0	0	0	0	0	0	0	0	0	0	0	0	0	0	0	0	0	0	0	0	0	0	0	0	0	0	0	0	0	0	0	0	0	0	0	0	0	0	0	0	0	0	0	0	0	0	2	0	0	0	0	0	0	0	0	0	0	0	0	0	0	0	0	0	0	0	0	0	0	0	0	0	0	0	0	0	0	0	0	0	0	0	0	0	0	0	0	0	0	0	0	0	0	0	0	0	0	0	0	0	0	0	0	0	0	0	0	0	0	0	0	0	0	0	0	0	0	0	0	0
Lotgi1|127378	2	4	0	1	1	1	0	0	0	1	1	1	0	4	1	1	2	1	0	2	3	3	0	0	0	1	2	2	0	0	3	2	2	0	1	0	1	0	0	0	0	1	0	0	2	0	2	6	4	4	0	0	0	1	1	0	0	0	0	0	1	0	0	0	4	0	3	0	2	0	0	0	0	0	2	1	1	0	0	0	1	2	0	0	4	0	4	3	4	3	0	3	0	0	0	0	0	0	0	0	1	0	0	3	0	1	0	0	0	0	0	0	0	0	0	0	3	0	1	0	0	0	0	0	0	0	0	0	0	0	0	0	0	0	0	0	0	0	0	0	0	0	0	0	0	0	0	2	1	1	0	0	5	0	3	6	0	0	0	3	3	0	3	0	2	2	1
Lotgi1|127385	2	3	0	1	0	2	0	1	0	1	1	2	0	0	0	1	2	3	3	2	5	2	3	0	1	2	1	2	0	0	0	3	1	0	1	0	0	0	0	0	0	2	0	0	1	0	3	1	2	2	0	0	0	1	2	0	0	0	0	0	4	0	0	0	1	0	4	0	4	0	0	0	0	0	0	2	0	0	0	0	2	0	0	0	0	3	2	1	2	1	0	1	0	1	0	1	0	0	0	2	2	0	0	2	0	3	0	0	0	0	0	0	0	0	0	0	3	0	1	0	0	0	0	0	1	0	0	0	0	0	0	0	4	0	0	2	0	0	0	0	0	1	0	0	0	0	0	1	2	1	0	1	2	0	2	2	0	0	0	2	0	0	2	0	3	1	0
Lotgi1|127392	2	1	0	1	1	0	0	0	0	0	2	1	0	1	1	2	0	2	2	1	2	6	1	0	0	1	0	0	0	0	2	0	0	0	1	0	0	0	0	0	0	5	0	0	2	0	0	2	0	1	0	0	1	0	3	0	0	0	0	0	0	0	0	0	1	0	4	0	1	0	0	0	0	0	1	3	0	0	0	0	1	0	0	0	1	2	1	0	4	2	0	1	0	0	0	0	0	0	0	1	1	0	0	0	0	2	0	0	0	0	0	0	0	0	0	0	1	0	0	0	0	0	0	0	1	0	0	0	0	0	0	0	0	0	0	0	0	0	0	0	0	0	0	0	0	0	0	0	4	0	0	1	1	0	0	3	0	0	0	3	3	0	0	0	2	1	2
Lotgi1|127397	0	0	0	4	1	4	1	0	0	2	2	5	0	3	0	2	0	0	5	0	0	6	3	0	0	8	0	1	2	0	0	3	1	0	2	0	3	0	0	0	0	3	0	0	2	0	4	1	1	2	1	0	4	0	2	0	0	1	0	0	2	0	1	0	3	0	3	0	3	0	1	1	1	0	3	3	3	0	0	0	1	2	0	0	6	4	3	1	3	2	0	1	0	5	2	0	1	0	0	0	1	0	0	4	0	3	0	0	0	0	0	1	0	0	0	0	3	0	0	0	0	0	0	0	0	0	0	0	0	0	1	0	9	1	0	1	0	0	0	0	0	1	0	2	0	0	0	1	1	1	0	0	3	0	1	2	0	0	0	1	0	0	1	0	2	3	2
Lotgi1|127398	0	0	0	0	0	0	0	0	0	0	0	0	0	0	0	0	0	0	0	0	0	0	0	0	0	0	0	0	0	0	3	0	0	0	0	0	0	0	0	0	0	0	0	0	0	0	0	0	0	0	0	0	0	0	0	0	0	0	0	0	0	0	0	0	0	0	0	0	0	0	0	0	0	0	0	0	0	0	0	0	0	0	0	0	0	0	0	0	0	0	0	0	0	0	0	0	0	0	0	0	0	0	0	0	0	0	0	0	0	0	0	0	0	0	0	0	0	0	0	0	0	0	0	0	0	0	0	0	0	0	0	0	0	0	0	0	0	0	0	0	0	0	0	0	0	0	0	0	0	0	0	0	0	0	0	0	0	0	0	0	0	0	0	0	0	0	0
Lotgi1|127400	0	0	0	1	0	1	0	0	0	0	1	0	0	1	1	1	0	1	1	1	0	2	2	0	0	4	0	0	0	0	1	0	0	0	2	0	2	0	0	0	0	0	0	0	0	0	2	1	0	2	0	0	1	0	1	0	0	0	0	0	0	0	0	0	0	0	1	1	0	0	0	0	0	0	0	0	1	0	0	0	0	0	0	0	0	1	0	0	2	0	0	1	0	0	0	0	0	0	0	0	0	0	0	0	0	0	0	0	0	0	0	0	0	0	0	0	0	0	0	0	0	0	0	0	0	0	0	0	0	0	0	0	0	0	0	0	0	0	0	0	0	0	0	0	0	0	0	1	0	1	0	0	0	0	0	0	0	0	0	1	0	0	1	0	1	0	0
Lotgi1|127402	1	3	1	1	0	0	0	0	0	3	3	1	0	1	2	2	4	0	2	0	2	0	3	0	0	0	1	3	1	0	0	0	1	0	1	0	1	0	0	0	0	2	0	0	0	0	3	2	1	0	0	0	2	0	1	0	0	0	0	0	2	0	0	0	0	0	2	0	0	0	0	0	0	0	1	1	0	0	0	0	1	1	0	0	0	0	0	1	1	1	0	0	0	0	0	0	0	0	0	0	0	0	0	4	0	0	0	0	0	0	0	0	0	0	0	0	2	0	0	0	0	0	0	0	0	0	0	0	0	0	0	0	2	0	0	0	0	0	0	0	0	0	0	0	0	0	0	1	2	0	0	1	1	0	0	1	0	0	0	0	1	0	3	0	0	0	1
Lotgi1|127403	2	3	0	1	1	1	0	0	0	0	1	0	0	1	0	0	2	1	2	1	0	1	5	0	0	5	2	0	1	0	4	0	0	0	2	0	0	0	0	0	0	2	0	0	1	0	0	0	1	2	0	0	1	0	2	0	0	0	0	0	3	0	0	0	0	0	2	0	4	0	0	0	0	0	1	2	1	0	0	0	1	3	0	0	1	1	3	1	0	2	0	1	0	0	0	0	0	0	0	2	0	0	0	0	0	2	0	0	0	0	0	0	0	0	0	0	0	0	0	0	0	0	0	0	0	0	0	0	0	0	0	0	0	0	0	0	0	0	0	0	0	0	0	0	0	0	0	0	5	1	0	0	1	0	1	2	0	0	0	1	1	0	0	0	0	1	0
Lotgi1|127429	3	1	0	2	1	1	0	0	0	1	0	1	0	1	1	0	2	2	2	4	5	4	3	0	0	1	1	0	2	0	0	3	0	0	2	0	2	0	0	0	0	4	0	0	2	0	1	0	3	1	0	0	0	2	4	0	0	0	0	0	3	0	0	0	0	0	1	0	0	0	0	0	0	0	2	2	3	0	0	0	0	1	0	0	1	2	2	1	1	6	0	0	0	0	0	0	0	0	0	0	3	0	0	2	0	3	0	0	0	0	0	0	0	0	0	0	0	0	0	0	0	0	0	0	0	0	0	0	0	0	0	0	2	0	0	0	0	0	0	0	0	0	0	0	0	0	0	1	4	3	0	2	3	0	0	1	0	0	0	1	3	0	1	0	2	1	0
Lotgi1|127454	0	1	0	0	0	2	0	0	0	1	2	1	0	0	0	1	3	1	1	1	2	1	2	0	0	2	1	1	0	0	5	2	0	0	1	0	2	0	0	0	0	0	0	0	1	0	1	1	0	2	0	0	0	0	2	0	0	0	0	0	1	0	0	0	0	0	0	0	0	0	0	0	0	0	1	1	1	0	0	0	1	1	0	0	2	2	0	3	1	0	0	0	0	1	0	0	0	0	0	2	1	0	0	3	0	0	0	0	0	0	0	0	0	0	0	0	1	0	0	0	0	1	0	0	0	0	0	0	0	0	0	0	1	0	0	0	0	0	0	0	0	0	0	0	0	0	0	5	0	0	0	3	2	0	0	1	0	0	0	0	7	0	2	0	1	0	1
Lotgi1|127458	4	5	0	15	6	3	0	0	0	9	5	11	0	3	5	1	5	3	3	1	4	3	31	0	0	7	1	8	2	0	12	2	10	0	0	0	12	0	0	0	0	4	0	0	5	0	5	8	3	1	0	1	2	1	7	0	0	0	0	0	4	0	0	0	4	0	7	0	2	0	0	0	1	0	2	4	4	0	0	0	1	4	0	0	6	3	6	1	5	5	0	3	0	16	1	0	0	0	0	4	0	0	0	24	0	0	0	0	0	0	0	2	0	0	0	0	1	0	0	0	0	0	0	0	0	0	0	0	0	0	0	0	16	0	0	0	0	0	0	0	0	0	0	2	0	0	1	16	11	4	0	17	2	0	4	1	0	0	0	2	4	0	2	0	5	4	8
Lotgi1|127482	0	1	0	1	2	0	0	0	0	0	3	0	0	1	1	0	1	0	0	0	0	1	3	0	0	1	0	0	1	0	1	0	0	0	0	0	0	0	0	0	0	1	0	0	1	1	0	0	1	0	0	0	2	0	0	0	0	0	0	0	0	0	0	0	0	1	0	0	1	0	0	0	0	0	1	0	0	0	0	0	1	0	0	0	0	2	1	1	1	0	0	1	0	0	0	0	0	0	0	1	0	0	0	0	0	0	0	0	0	0	0	0	0	0	0	0	1	0	0	0	0	1	0	0	0	0	0	0	0	0	0	0	1	0	0	0	0	0	0	0	0	0	0	0	0	0	0	0	0	0	0	0	0	0	1	0	0	0	0	1	0	0	1	0	0	1	1
Lotgi1|127487	2	3	2	7	4	3	1	0	0	0	7	3	0	2	0	2	2	2	2	3	2	3	5	0	0	5	0	1	2	0	7	0	0	0	5	0	3	0	0	0	0	4	0	0	4	0	0	9	2	2	0	0	4	1	3	0	0	0	0	0	4	0	0	0	2	0	5	0	1	0	0	0	0	0	2	5	2	0	0	0	3	3	0	1	1	5	0	3	5	2	0	0	0	3	0	0	0	1	0	0	1	0	0	0	0	1	0	0	0	0	0	0	0	0	0	0	2	0	0	0	0	0	0	0	1	0	0	0	0	0	0	0	3	0	0	0	0	0	0	0	0	0	0	1	0	0	0	2	4	3	0	4	2	0	4	1	1	0	0	3	6	0	3	0	3	5	2
Lotgi1|127490	0	0	0	0	0	0	0	0	0	0	0	0	0	0	1	0	0	1	0	0	0	0	1	0	0	0	0	0	0	0	0	0	0	0	0	0	0	0	0	0	0	0	0	0	0	0	0	0	0	0	0	0	0	0	0	0	0	0	0	0	0	0	0	0	0	0	0	0	0	0	0	0	0	0	0	1	0	0	0	0	0	0	0	0	0	0	0	0	0	0	0	0	0	1	0	0	0	0	0	0	0	0	0	2	0	0	0	0	0	0	0	0	0	0	0	0	0	0	0	0	0	0	0	0	0	0	0	0	0	0	0	0	0	0	0	0	0	0	0	0	0	0	0	0	0	0	0	2	0	0	0	1	0	0	0	0	0	0	0	0	0	0	0	0	1	0	0
Lotgi1|127507	0	0	0	0	0	0	0	0	0	1	0	0	0	0	0	0	1	1	0	0	0	0	0	0	0	0	0	0	0	0	0	0	1	0	0	0	0	0	0	0	0	0	0	0	0	0	1	2	1	0	0	0	0	0	0	0	0	0	0	0	1	0	0	0	0	0	0	0	0	0	0	0	0	0	0	1	0	0	0	0	1	0	0	0	1	0	1	1	0	0	0	0	0	0	0	0	0	0	0	0	0	0	0	1	0	0	0	0	0	0	0	0	0	0	0	0	0	0	0	0	0	0	0	0	0	0	0	0	0	0	0	0	0	0	0	0	0	0	0	0	0	0	0	0	0	0	0	1	0	0	0	0	0	0	1	0	0	0	0	1	0	0	0	0	0	1	0
Lotgi1|127517	3	3	0	3	2	3	0	0	0	8	2	5	0	4	5	5	5	3	2	3	8	3	5	0	0	10	1	4	4	0	1	0	2	0	5	0	4	0	0	0	0	5	0	0	2	1	4	6	6	2	0	0	1	1	2	0	0	0	0	0	5	0	0	0	2	0	8	0	5	0	0	0	1	0	5	7	7	0	0	0	6	2	0	0	4	8	2	4	7	5	0	1	0	3	0	0	0	0	0	3	3	0	0	3	0	2	0	0	0	0	0	0	0	0	0	0	1	0	0	0	0	0	0	0	0	0	0	0	0	0	0	0	6	0	0	0	0	0	0	0	0	0	0	0	0	0	0	5	4	5	0	4	5	0	4	7	0	0	0	9	4	0	8	0	6	2	0
Lotgi1|127530	0	0	0	0	0	0	0	0	0	0	0	0	0	0	0	0	0	0	0	0	0	0	0	0	0	0	1	0	0	0	0	0	0	0	0	0	0	0	0	0	0	0	0	0	0	0	0	0	0	0	0	0	0	0	0	0	0	0	0	0	0	0	0	0	0	0	0	0	0	0	0	0	0	0	0	1	0	0	0	0	0	0	0	0	0	0	0	0	0	0	0	0	0	0	0	0	0	0	0	0	0	0	0	0	0	0	0	0	0	0	0	0	0	0	0	0	0	0	0	0	0	0	0	0	0	0	0	0	0	0	0	0	0	0	0	0	0	0	0	0	0	0	0	0	0	0	0	0	0	0	0	0	0	0	0	0	0	0	0	1	0	0	0	0	1	0	0
Lotgi1|127540	0	0	0	0	0	0	0	0	0	0	0	0	0	0	0	3	0	0	0	0	0	0	2	0	0	0	0	0	0	0	0	3	0	0	0	0	0	0	0	0	0	0	0	0	0	0	0	0	0	0	0	0	0	0	0	0	0	0	0	0	0	0	0	0	0	0	0	0	0	0	0	0	0	0	0	0	0	0	0	0	0	0	0	0	0	0	0	2	3	0	0	5	2	0	0	0	0	0	0	2	0	0	0	0	0	0	0	0	0	0	0	0	0	0	0	0	0	0	0	0	0	0	0	0	0	0	0	0	0	0	0	0	0	0	0	0	0	0	0	0	0	0	0	0	0	0	0	0	0	0	0	0	0	0	0	0	0	0	0	0	0	0	0	0	0	3	0
Lotgi1|127555	1	0	0	1	0	0	0	0	0	0	0	2	0	2	1	0	0	1	0	1	1	2	2	0	1	0	0	1	0	0	2	0	1	0	0	0	1	0	0	0	0	1	0	0	0	0	0	0	1	0	0	0	1	0	0	0	0	0	0	0	1	0	0	0	0	0	1	0	0	0	0	0	0	0	1	1	0	0	0	0	0	0	0	0	0	2	0	0	2	0	0	0	0	0	0	0	0	0	0	0	1	0	0	0	0	0	0	0	0	0	0	0	0	0	0	0	1	0	0	0	0	0	0	0	0	0	0	0	0	0	1	0	1	0	0	0	0	0	0	0	0	0	0	0	0	0	0	0	1	0	0	1	0	0	0	0	0	0	0	0	0	0	0	0	0	0	0
Lotgi1|127558	1	1	0	0	0	0	0	0	0	0	1	0	0	1	0	0	0	0	0	2	1	2	1	0	0	0	0	2	1	0	2	1	0	0	0	0	1	0	0	0	0	1	0	0	0	0	0	1	1	0	0	0	2	0	2	0	0	0	0	0	1	0	0	0	1	0	3	0	1	0	0	0	0	0	0	2	1	0	0	0	1	0	0	0	0	2	0	1	2	0	0	0	0	4	1	0	0	0	0	2	0	0	0	2	0	1	0	0	0	0	0	0	0	0	0	0	0	0	0	0	0	0	0	0	0	0	0	0	0	0	0	0	2	0	0	0	0	0	0	0	0	0	0	0	0	0	0	1	1	1	0	3	1	0	1	3	0	0	0	0	1	0	0	0	1	1	2
Lotgi1|127560	2	1	0	0	3	0	0	0	0	1	3	2	0	2	0	0	4	2	1	3	2	2	3	0	0	3	0	1	1	0	1	2	2	0	3	0	0	0	0	0	0	4	0	0	2	0	2	1	2	3	0	0	4	1	0	0	0	0	0	0	0	0	0	0	2	0	3	0	1	0	0	0	0	0	3	1	0	0	0	0	1	0	0	0	5	3	2	0	2	0	0	0	0	0	0	0	0	0	0	0	2	0	0	0	0	1	0	0	0	0	0	0	0	0	0	0	0	0	0	0	0	0	0	0	0	0	0	0	0	0	0	0	1	0	0	0	0	0	0	0	0	0	0	0	0	0	0	0	0	0	0	1	3	0	4	3	0	0	0	2	2	0	3	0	5	1	0
Lotgi1|127562	0	0	0	1	0	0	0	0	0	0	0	0	0	0	2	0	0	2	1	0	0	0	1	0	0	0	0	0	0	0	0	1	1	0	0	0	0	0	0	0	0	0	0	0	0	0	0	1	0	0	0	0	0	1	1	0	0	0	0	0	0	0	0	0	0	0	2	0	0	0	0	0	0	0	0	0	1	0	0	0	0	0	0	0	1	1	0	0	0	0	0	0	0	0	0	0	0	0	0	1	0	0	0	0	0	0	0	0	0	0	0	0	0	0	0	0	1	0	0	0	0	0	0	0	0	0	0	0	0	0	0	0	0	0	0	0	0	0	0	0	0	0	0	0	0	0	0	1	1	2	0	0	1	0	2	0	0	0	0	0	0	0	0	0	0	0	0
Lotgi1|127563	0	0	0	0	1	0	0	0	0	0	0	0	0	0	0	5	0	0	0	0	0	3	0	0	0	4	0	0	0	0	0	1	0	0	1	0	0	0	0	0	3	2	0	0	0	0	0	2	1	0	0	0	0	0	0	0	0	0	0	0	0	0	0	0	0	0	1	1	0	0	0	0	0	0	1	7	3	0	0	0	0	1	0	0	0	5	0	2	3	0	0	0	0	0	0	0	0	0	0	0	0	0	0	0	0	0	0	0	0	0	0	0	0	0	0	0	0	0	0	0	0	0	0	0	0	0	0	0	0	0	0	0	0	0	0	0	0	0	0	0	0	0	0	0	0	0	0	0	0	0	0	0	0	0	2	0	0	0	0	2	0	0	0	0	2	0	0
Lotgi1|127565	0	0	0	1	0	0	0	0	0	1	0	0	0	0	1	0	2	1	0	0	1	2	0	0	0	1	1	0	1	0	3	1	0	0	2	0	0	0	0	0	0	0	0	0	0	0	0	0	0	0	0	0	1	0	1	0	0	0	0	0	1	0	0	0	1	0	0	0	0	0	0	0	0	0	0	0	1	0	0	0	2	0	0	0	0	2	0	1	1	1	0	1	0	0	0	0	0	0	0	0	0	0	0	0	0	0	0	0	0	0	0	0	0	0	0	0	0	0	0	0	0	0	0	0	0	0	0	0	0	0	0	0	0	0	0	0	0	0	0	0	0	0	0	0	0	0	0	0	1	0	0	2	1	0	0	0	0	0	0	2	2	0	1	0	0	0	1
Lotgi1|127570	1	2	0	1	1	1	0	0	0	1	2	0	0	2	0	4	1	0	0	1	2	1	1	0	0	1	0	0	1	0	5	0	1	0	3	0	0	0	0	0	0	1	0	0	3	0	0	2	1	0	0	0	3	0	1	1	0	0	0	0	6	0	0	0	0	0	1	0	3	0	0	0	0	0	0	3	0	0	0	0	1	3	0	0	2	1	1	1	2	1	0	0	0	1	0	0	0	0	0	0	3	0	0	0	0	1	0	0	0	0	0	0	0	0	0	0	2	0	0	0	0	0	1	0	0	0	0	0	0	0	0	0	0	0	0	0	0	0	0	0	0	0	0	0	0	0	0	0	0	1	0	1	1	0	0	2	0	0	0	7	0	0	0	0	0	2	0
Lotgi1|127574	0	0	0	0	0	0	0	0	0	0	0	0	0	0	0	0	0	0	0	0	0	0	1	0	0	0	0	2	0	0	0	0	0	0	0	0	0	0	0	0	0	0	0	0	0	0	0	0	0	0	0	0	0	0	0	0	0	0	0	0	0	0	0	0	0	0	0	0	0	0	0	0	0	0	0	0	0	0	0	0	0	0	0	0	0	0	0	0	0	0	0	0	0	1	0	0	0	0	0	0	0	0	0	2	0	0	0	0	0	0	0	0	0	0	0	0	0	0	0	0	0	0	0	0	0	0	0	0	0	0	0	0	1	0	0	0	0	0	0	0	0	0	0	0	0	0	0	0	0	0	0	1	0	0	0	0	0	0	0	0	0	0	0	0	0	0	1
Lotgi1|127578	0	0	0	2	1	0	0	0	0	0	2	0	0	0	0	0	0	0	0	0	1	0	1	0	0	0	0	0	1	0	0	0	0	0	0	0	1	0	0	0	0	2	0	0	0	0	0	0	0	0	0	0	0	0	0	0	0	0	0	0	2	0	0	0	0	0	0	0	0	0	0	0	0	0	0	2	1	0	0	0	0	1	0	0	0	1	0	1	0	1	0	1	0	2	0	0	0	0	0	0	1	0	0	1	0	0	0	0	0	0	0	0	0	0	0	0	2	0	0	0	0	0	0	1	0	0	0	0	0	0	0	0	0	0	0	0	0	0	0	0	0	0	0	0	0	0	0	0	2	0	0	0	1	0	0	0	0	0	0	0	1	0	0	0	0	0	0
Lotgi1|127587	0	2	0	1	2	1	0	0	0	0	1	2	0	0	0	2	0	1	2	3	3	2	6	0	0	0	0	1	1	0	2	0	0	0	1	0	0	0	0	0	0	1	0	0	0	0	3	2	1	2	0	0	1	2	1	0	0	0	0	0	1	0	0	0	2	0	1	0	0	0	0	0	0	0	1	3	0	0	0	0	0	3	0	0	1	1	0	2	3	1	0	0	0	1	0	0	0	0	0	0	2	0	0	1	0	2	0	0	0	0	0	0	0	0	0	0	2	0	0	0	0	0	0	0	0	0	0	0	0	0	1	0	4	0	0	0	0	0	0	0	0	0	0	0	0	0	1	1	3	2	0	2	0	0	1	3	0	0	0	3	1	0	3	0	1	0	2
Lotgi1|127594	1	0	0	0	0	0	0	0	0	0	0	0	0	0	0	0	0	0	0	0	0	6	0	0	0	6	0	0	0	0	0	0	0	0	0	0	0	0	0	0	0	0	0	0	0	0	0	0	2	2	0	0	0	0	2	0	0	0	0	0	1	0	0	0	0	0	2	0	1	0	0	0	0	0	1	0	2	0	0	0	1	2	0	0	1	4	1	1	0	1	0	0	0	0	0	0	0	0	0	0	0	0	0	0	0	0	0	0	0	0	0	0	0	0	0	0	1	0	0	0	0	0	0	0	0	0	0	0	1	0	0	0	0	0	0	0	0	0	0	0	0	0	0	0	0	0	0	0	0	0	0	0	2	0	1	2	0	0	0	0	5	0	1	0	0	1	2
Lotgi1|127599	0	0	0	0	0	0	0	0	0	0	0	1	0	0	0	0	3	0	3	0	0	0	0	0	0	0	0	0	1	0	5	0	2	0	2	0	6	0	0	0	0	0	0	1	1	0	0	0	0	0	0	0	0	0	0	0	0	0	0	0	0	0	0	0	1	0	0	0	0	0	0	0	0	0	0	1	0	0	0	0	2	0	0	0	0	0	0	0	0	1	0	1	0	2	0	1	0	0	0	0	0	0	0	1	0	2	0	0	0	0	0	0	1	0	0	0	0	0	0	0	0	0	0	0	0	0	0	0	0	0	0	0	1	0	0	0	0	0	0	0	0	0	0	0	0	0	0	0	1	0	0	0	1	0	2	0	0	0	0	0	0	0	0	0	0	0	5
Lotgi1|127603	1	0	0	1	1	0	0	0	0	0	3	1	0	0	1	0	1	0	0	1	1	1	2	0	0	2	0	0	2	0	1	1	0	0	1	0	1	0	0	0	0	0	0	0	1	0	1	0	0	1	0	0	0	1	1	0	0	0	0	0	0	0	0	0	0	0	1	0	1	0	0	0	0	0	0	1	0	0	0	0	0	1	0	0	0	2	0	0	0	1	0	0	0	0	0	0	0	0	0	0	1	0	0	0	0	0	0	0	0	0	0	0	0	0	0	0	1	0	0	0	0	1	1	0	0	0	0	0	0	0	0	0	0	0	0	0	0	0	0	0	0	0	0	0	0	0	0	0	2	0	0	1	0	0	2	1	0	0	0	0	1	0	1	0	2	1	1
Lotgi1|127610	0	0	0	3	1	1	0	0	0	1	2	0	0	1	3	1	1	0	0	2	2	2	1	0	0	2	0	1	2	0	0	2	1	0	1	0	0	0	0	0	0	3	0	0	0	0	0	3	0	0	0	1	1	0	0	1	0	0	0	0	3	0	0	0	1	0	1	0	3	0	0	0	0	0	1	2	3	0	0	0	3	1	0	0	1	3	2	0	0	0	0	0	0	0	0	0	0	0	0	1	1	0	0	2	0	1	0	0	0	0	0	0	0	1	0	0	1	0	0	0	0	0	1	0	0	0	0	0	0	0	0	0	1	0	0	0	0	0	0	0	0	0	0	0	0	0	0	0	0	1	0	4	2	0	2	1	0	0	0	4	0	0	0	0	0	0	1
Lotgi1|127617	0	0	0	0	0	0	0	0	0	0	0	1	0	0	0	0	0	0	0	2	2	1	1	0	0	2	0	1	0	0	0	0	0	0	0	0	0	0	0	0	0	1	0	0	0	0	0	0	1	0	0	0	0	0	0	0	0	0	0	0	0	0	0	0	1	0	0	0	1	0	0	0	0	0	0	0	0	0	0	0	0	0	0	0	3	0	0	0	0	1	0	0	0	0	0	0	0	0	0	0	1	0	0	0	0	1	0	0	0	0	0	0	0	0	0	0	0	0	0	0	0	0	0	0	0	0	0	0	0	0	0	0	0	0	0	0	0	0	0	0	0	0	0	0	0	0	0	0	0	3	0	0	0	0	0	0	0	0	0	0	1	0	0	0	0	0	0
Lotgi1|127623	0	1	0	0	0	1	0	0	0	0	3	3	0	1	0	0	1	1	0	1	3	0	1	0	1	0	1	1	0	0	1	0	1	0	1	0	1	0	0	0	0	2	0	0	0	0	0	1	1	1	0	0	0	0	2	0	0	0	0	0	0	0	1	0	1	0	3	0	0	0	0	0	0	0	0	0	1	0	0	0	0	0	0	0	2	0	1	1	0	0	0	0	0	1	0	0	0	0	0	0	0	0	0	1	0	1	0	0	1	0	0	0	0	0	0	0	1	0	0	0	0	0	0	0	0	0	0	0	0	0	0	0	0	0	0	0	0	0	0	0	0	0	0	0	0	0	0	0	4	0	0	4	1	0	1	1	0	0	0	2	0	0	1	0	0	1	0
Lotgi1|127649	1	1	0	0	0	1	0	0	0	0	0	0	0	0	0	0	0	1	1	0	1	2	1	0	0	1	0	0	2	0	0	2	0	0	0	0	1	0	0	0	0	0	0	0	0	0	1	0	1	0	0	1	1	1	0	0	0	0	0	0	1	0	0	0	0	0	0	0	0	0	0	0	0	0	0	2	0	0	0	0	0	0	0	0	2	0	0	1	0	0	0	0	0	0	0	0	0	0	0	0	0	0	0	0	0	0	0	0	0	0	0	0	0	0	0	0	1	0	0	0	0	0	0	0	0	0	0	0	0	0	0	0	0	0	0	0	0	0	0	0	0	0	0	0	0	0	0	0	1	0	0	2	0	0	0	0	0	0	0	2	0	0	1	0	1	0	0
Lotgi1|127658	1	1	1	1	0	1	0	0	0	0	0	0	0	0	1	2	2	2	0	2	4	3	1	0	0	4	1	0	0	0	0	0	1	0	0	0	0	0	0	0	0	2	0	0	2	0	0	0	1	0	0	0	2	0	3	0	0	0	0	0	2	0	0	0	2	0	1	0	2	0	0	0	0	0	2	2	1	0	0	0	1	1	0	0	0	0	3	0	1	0	0	0	0	0	0	0	0	0	0	1	0	0	0	0	0	1	0	0	0	0	0	0	0	0	0	0	0	0	0	0	0	0	0	0	0	0	0	0	0	0	0	0	0	0	0	0	0	0	0	0	0	0	0	0	0	0	0	0	0	0	0	1	0	0	2	4	0	0	0	0	2	0	3	0	1	0	2
Lotgi1|127660	0	0	0	1	0	0	0	0	0	0	1	2	0	0	0	0	2	0	1	3	1	1	1	0	0	5	0	0	1	0	1	5	1	0	1	0	1	0	0	0	0	0	0	0	1	0	0	3	0	0	0	0	3	0	0	0	0	0	0	0	2	0	0	0	0	0	2	0	1	0	0	0	0	0	0	3	0	0	0	0	1	0	0	0	2	0	1	2	2	2	0	0	0	0	0	0	0	1	0	2	1	0	0	0	0	1	0	0	0	0	0	0	0	0	0	0	0	0	0	0	0	0	0	0	0	0	0	0	0	0	0	0	2	0	0	0	0	0	0	0	0	0	0	1	0	0	0	2	1	2	0	0	1	0	1	1	0	0	0	0	0	0	1	0	2	0	2
Lotgi1|127661	0	0	0	0	0	0	0	0	0	0	0	0	0	0	0	0	1	0	2	0	0	0	0	0	0	0	0	0	0	0	8	0	0	0	0	0	4	0	0	0	0	0	0	0	0	0	0	0	0	0	0	0	0	0	0	0	0	0	0	0	0	0	0	0	0	0	0	0	0	0	0	0	0	0	0	0	0	0	0	0	0	0	0	0	0	0	0	0	0	1	0	1	0	0	0	0	0	0	0	0	0	0	0	0	0	1	0	0	0	0	0	0	1	0	0	0	0	0	0	0	0	0	0	0	0	0	0	0	0	0	0	0	0	0	0	0	0	0	0	0	0	0	0	0	0	0	0	0	2	0	0	2	1	0	0	0	0	0	0	0	0	0	0	0	0	0	4
Lotgi1|127669	2	2	0	0	3	2	0	0	0	3	2	3	0	2	0	1	0	0	1	3	4	2	3	0	0	6	1	2	2	0	2	1	0	0	2	0	0	0	0	0	0	1	0	0	2	0	2	3	2	3	0	0	1	0	5	0	0	0	0	0	2	0	0	0	1	0	1	0	1	0	0	0	0	0	2	2	2	0	0	0	1	2	0	0	2	4	1	5	1	2	0	1	0	1	0	0	0	0	0	0	1	0	0	1	0	0	0	0	0	0	0	0	0	0	0	0	1	0	0	0	0	0	0	0	0	0	0	0	0	0	0	0	0	0	0	0	0	0	0	0	0	0	0	0	0	0	0	3	3	3	0	2	2	0	4	3	0	0	0	1	1	0	9	0	2	0	2
Lotgi1|127673	0	0	0	2	2	0	0	0	0	0	3	6	0	0	1	1	2	5	2	3	6	2	4	0	0	6	0	0	0	0	4	2	4	0	1	0	3	0	0	0	0	4	0	0	0	0	3	1	0	0	0	0	1	2	1	0	0	0	0	0	5	0	0	0	5	0	3	0	1	0	0	0	0	0	1	1	2	0	0	0	2	1	0	0	4	2	2	2	2	1	0	0	0	2	0	0	0	0	0	2	2	0	0	1	0	1	0	0	0	0	0	0	0	0	0	0	0	0	0	0	0	0	0	0	0	0	0	0	0	0	0	0	2	0	0	0	0	0	0	0	0	0	0	0	0	0	0	3	6	0	0	3	3	0	3	0	1	0	0	5	1	0	2	0	4	3	1
Lotgi1|127674	0	0	0	0	0	0	0	0	0	0	0	0	0	0	0	0	0	0	0	0	0	0	0	0	0	0	0	2	0	0	0	0	0	0	0	0	0	0	0	0	0	0	0	0	0	0	0	0	0	0	0	0	0	0	0	0	0	0	0	0	0	0	0	0	0	0	0	0	0	0	0	0	0	0	0	0	0	0	0	0	0	0	0	0	0	0	0	0	0	0	0	0	0	0	0	0	0	0	0	0	0	0	0	2	0	0	0	0	0	0	0	0	0	0	0	0	0	0	0	0	0	0	0	0	0	0	0	0	0	0	0	0	1	0	0	0	0	0	0	0	0	0	0	0	0	0	0	0	0	0	0	1	0	0	0	0	0	0	0	0	0	0	0	0	0	0	1
Lotgi1|127675	0	0	0	1	0	0	0	0	0	0	0	0	0	0	0	0	0	0	0	0	1	0	8	0	0	0	0	0	0	0	0	0	8	0	0	0	0	0	0	0	0	0	0	0	0	0	0	0	0	0	0	0	0	0	0	0	0	0	0	0	0	0	0	0	0	0	0	0	0	0	0	0	0	0	0	0	8	0	0	0	0	0	0	0	0	10	0	0	0	0	0	0	0	0	0	0	0	0	0	0	0	0	0	0	0	0	0	0	0	0	0	0	0	0	0	0	0	0	0	0	0	0	0	0	0	0	0	0	0	0	0	0	0	0	0	0	0	0	0	0	0	0	0	0	0	0	0	0	0	0	0	0	0	0	10	0	0	0	0	0	0	0	0	0	2	0	0
Lotgi1|127678	1	0	0	0	0	1	0	0	0	0	0	0	0	1	0	0	0	0	1	1	0	0	2	0	0	0	0	0	0	0	0	0	1	0	0	0	0	0	0	0	0	0	0	0	0	0	2	0	0	0	0	0	0	1	0	0	0	0	0	0	0	0	0	0	0	0	0	0	0	0	0	0	0	0	1	1	0	0	0	0	0	0	0	0	0	0	0	1	0	0	0	0	0	1	0	0	0	0	0	1	0	0	0	1	0	0	0	0	0	0	0	0	0	0	0	0	0	0	0	0	0	0	0	0	0	0	0	0	0	0	0	0	1	0	0	0	0	0	0	0	0	0	0	0	0	0	0	1	0	0	0	0	0	0	0	0	0	0	0	0	0	0	0	0	0	0	0
Lotgi1|127680	0	0	0	0	0	0	0	0	0	0	2	0	0	0	1	0	0	1	0	0	0	1	1	0	0	0	0	1	1	0	0	0	0	0	0	0	0	0	0	0	0	0	0	0	0	0	0	1	3	0	0	0	1	0	2	0	0	0	0	0	1	0	0	0	1	0	0	0	1	0	0	0	0	0	1	0	1	0	0	0	0	0	0	0	0	0	0	0	2	1	0	0	0	0	0	0	0	0	0	0	0	0	0	0	0	0	0	0	0	0	0	0	0	0	0	0	0	0	0	0	0	0	0	0	0	0	0	0	0	0	0	0	0	0	0	0	0	0	0	0	0	0	0	0	0	0	0	0	0	0	0	0	0	0	1	2	0	0	0	1	1	0	2	0	1	0	0
Lotgi1|127711	2	1	0	0	0	1	0	0	0	1	1	0	0	0	0	0	0	1	0	0	0	0	0	0	0	0	1	0	2	0	2	1	0	0	2	0	1	0	0	0	0	0	0	0	1	0	0	1	1	0	0	0	1	0	1	0	0	0	0	0	0	0	0	0	1	0	2	0	1	0	0	0	0	0	1	0	0	0	0	0	0	0	0	0	1	0	1	0	1	1	0	0	0	1	0	0	0	0	0	1	1	0	0	0	0	0	0	0	0	0	0	0	0	0	0	0	0	0	0	0	0	0	0	0	0	0	0	0	0	0	0	0	0	0	0	0	0	0	0	0	0	0	0	0	0	0	0	0	3	0	0	1	2	0	2	0	0	0	0	0	0	0	0	0	2	0	0
Lotgi1|127716	2	2	0	3	3	6	0	0	0	2	6	4	0	3	3	4	4	5	3	6	9	8	12	0	0	7	1	6	5	0	4	5	5	0	6	0	5	0	0	0	0	4	0	0	7	2	2	8	4	4	0	1	5	1	7	0	0	0	0	0	6	0	0	0	5	0	7	0	7	0	0	0	0	0	3	9	6	0	0	0	3	0	0	1	3	10	10	2	9	9	0	3	0	2	1	0	0	0	0	1	3	0	0	4	0	2	0	0	0	0	0	1	0	0	0	0	5	0	0	0	0	0	1	0	1	0	0	0	0	0	0	0	8	0	0	0	0	0	0	0	0	0	0	1	0	0	0	1	2	7	0	6	4	0	5	8	1	0	0	6	6	0	7	0	5	5	1
Lotgi1|127723	2	1	0	0	1	0	0	0	0	2	0	1	0	0	0	1	0	1	0	2	1	3	0	0	0	4	0	0	0	0	0	0	0	0	1	0	0	0	0	0	0	2	0	0	1	0	2	0	0	2	0	0	0	2	2	0	0	0	0	0	0	0	0	0	0	0	2	0	0	0	0	0	0	0	1	1	2	0	0	0	1	0	0	0	0	0	1	2	0	1	0	0	0	0	0	0	0	0	0	0	1	0	0	0	0	0	0	0	0	0	0	0	0	0	0	0	0	0	0	0	0	0	0	0	0	0	0	0	0	0	0	0	0	0	0	0	0	0	0	0	0	0	0	0	0	0	0	0	1	0	0	0	3	0	2	1	0	0	0	0	0	0	0	0	0	1	0
Lotgi1|127724	0	0	0	0	0	0	0	0	0	0	1	0	0	0	0	0	0	0	0	1	0	0	1	0	0	0	0	0	0	0	0	0	0	0	0	0	0	0	0	0	0	0	0	0	0	0	0	0	0	0	0	0	0	0	0	0	0	0	0	0	0	0	0	0	0	0	0	0	0	0	0	0	0	0	0	0	0	0	0	0	0	0	0	0	0	0	0	0	0	0	0	0	0	0	0	0	0	0	0	0	1	0	0	0	0	0	0	0	0	0	0	0	0	0	0	0	0	0	0	0	0	0	0	0	0	0	0	0	0	0	0	0	0	0	0	0	0	0	0	0	0	0	0	0	0	0	0	0	0	0	0	0	0	0	0	0	0	0	0	0	0	0	0	0	0	0	0
Lotgi1|127728	0	0	0	0	0	0	0	0	0	0	0	1	0	0	0	0	5	0	0	0	0	0	1	0	0	0	0	0	2	0	6	0	1	0	1	0	3	0	0	0	0	1	0	0	0	0	0	0	1	0	0	0	0	0	0	0	0	0	0	0	0	0	0	0	0	0	0	0	0	0	0	0	0	0	0	0	0	0	0	0	0	1	0	0	0	0	0	0	0	1	0	0	0	1	0	0	0	0	0	0	0	0	0	0	0	0	0	0	0	0	0	0	0	0	0	0	0	0	0	0	0	0	0	0	0	0	0	0	0	0	0	0	1	0	0	0	0	0	0	0	0	0	0	0	0	0	0	0	1	0	0	0	0	0	0	0	0	0	0	1	0	0	0	0	0	1	2
Lotgi1|127737	0	0	0	0	0	0	0	0	0	0	0	1	0	0	1	0	0	0	0	0	0	0	1	0	0	0	0	1	0	0	0	0	0	0	0	0	0	0	0	0	0	0	0	0	0	0	0	0	0	0	0	0	0	0	0	0	0	0	0	0	0	0	0	0	0	0	1	0	0	0	0	0	0	0	0	0	0	0	0	0	0	0	0	0	0	0	0	0	0	1	0	1	1	0	0	0	0	0	0	0	0	0	0	1	0	0	0	0	0	0	0	0	0	0	0	0	0	0	0	0	0	0	0	0	0	0	0	0	0	0	0	0	0	0	0	0	0	0	0	0	0	0	0	0	0	0	0	2	2	1	0	1	1	0	0	0	0	0	0	0	0	0	0	0	0	0	0
Lotgi1|127740	0	1	0	0	0	0	0	0	0	0	1	0	0	1	0	0	0	0	1	0	1	1	0	0	0	0	0	2	0	0	0	0	0	0	0	0	0	0	0	0	0	0	0	0	0	0	0	0	1	0	0	0	2	0	2	0	0	0	0	0	0	0	0	0	1	0	2	0	1	0	0	0	0	0	0	1	0	0	0	0	0	0	0	0	0	1	0	0	1	0	0	0	0	1	0	0	0	0	0	0	1	0	0	3	0	0	0	0	0	0	0	0	0	0	0	0	0	0	0	0	0	0	0	0	0	0	0	0	0	0	0	0	2	0	0	0	0	0	0	0	0	0	0	0	0	0	0	0	0	1	0	1	0	0	0	1	0	0	0	1	0	0	0	0	0	1	1
Lotgi1|127745	2	1	0	2	2	0	0	0	0	0	0	1	0	2	0	1	2	3	0	3	0	2	0	0	0	1	0	0	0	0	0	0	0	0	0	0	0	0	0	0	0	2	0	0	0	0	0	1	0	0	0	0	1	0	1	0	0	0	0	0	2	0	0	0	0	0	3	0	2	0	0	0	0	0	1	1	1	0	0	0	1	0	0	0	1	2	2	1	3	2	0	0	0	0	0	0	0	0	0	0	0	0	0	1	0	0	0	0	0	0	0	0	0	0	0	0	0	0	0	0	0	0	0	0	0	0	0	0	0	0	0	0	0	0	0	0	0	0	0	0	0	0	0	0	0	0	0	1	1	1	0	0	1	0	0	0	0	0	0	0	1	0	1	0	2	0	0
Lotgi1|127769	0	0	0	2	0	2	0	0	0	3	1	2	0	1	0	0	3	2	0	0	2	3	2	0	0	2	0	1	1	0	3	1	2	0	2	0	1	0	0	0	0	0	0	0	1	0	1	3	1	1	0	0	1	0	4	1	0	0	0	0	1	0	0	0	3	0	4	0	0	0	0	0	0	0	0	2	0	0	0	0	1	2	0	0	2	1	4	1	0	1	0	1	0	0	0	0	0	0	0	1	0	0	0	1	0	0	0	0	0	0	0	0	0	0	0	0	0	0	0	0	0	0	0	0	0	0	0	0	0	0	0	0	1	0	0	0	0	0	0	0	0	0	0	0	0	0	0	2	1	3	0	1	2	0	2	2	0	0	0	1	1	0	1	0	1	1	0
Lotgi1|127771	0	0	0	0	0	0	0	0	0	0	0	0	0	0	0	1	0	1	0	2	2	0	2	0	0	1	1	0	1	0	0	0	0	0	0	0	0	0	0	0	0	0	1	0	0	0	1	1	0	0	0	0	1	1	1	0	0	0	0	0	0	0	0	0	0	0	1	0	1	0	0	0	0	0	0	1	1	0	0	0	0	1	0	0	0	0	1	1	0	0	0	0	0	0	0	0	0	0	0	1	0	0	0	0	0	0	0	0	0	0	0	0	0	0	0	0	2	0	0	0	0	1	0	0	0	0	0	0	0	0	0	0	0	0	0	0	0	0	0	0	0	0	0	0	0	0	0	1	0	0	0	0	2	0	0	0	0	0	0	0	0	0	0	0	1	0	0
Lotgi1|127778	1	1	0	2	0	0	0	0	0	2	4	2	0	3	6	2	3	6	4	4	3	5	6	0	0	8	1	2	2	0	2	3	3	0	1	0	2	0	0	0	0	3	0	0	0	0	2	4	2	0	0	0	4	0	0	0	0	0	0	0	6	0	1	0	1	0	3	0	3	0	0	0	0	0	0	5	4	0	0	0	3	0	0	0	2	1	0	1	4	3	0	3	0	1	0	0	0	1	0	0	1	0	0	1	0	3	0	0	0	0	0	0	0	0	0	0	1	0	0	0	0	0	0	0	0	0	0	0	0	0	0	0	3	0	0	0	0	0	0	0	0	0	0	0	0	0	0	3	4	1	0	3	3	0	4	2	0	0	0	4	0	0	4	0	1	4	2
Lotgi1|127794	1	1	1	2	0	0	0	0	0	1	0	0	0	0	3	1	2	0	1	0	2	2	0	0	0	2	1	0	2	0	0	1	1	0	0	0	2	0	0	0	0	1	0	0	1	0	1	0	0	0	0	0	0	0	2	0	0	0	0	0	1	0	0	0	0	0	0	0	0	0	1	0	0	0	1	0	2	0	0	0	0	0	0	0	2	1	0	1	1	0	0	1	1	0	0	0	0	0	0	1	1	0	0	0	0	1	0	0	1	0	0	0	0	0	0	0	1	0	0	0	0	0	0	0	0	0	0	0	0	0	0	0	1	0	0	0	0	0	0	0	0	0	0	0	0	0	0	1	1	0	0	2	0	0	1	1	0	0	0	0	0	0	0	0	2	0	1
Lotgi1|127801	0	2	0	0	0	0	0	0	0	0	0	0	0	0	0	1	0	1	0	0	0	0	1	0	0	2	0	0	0	0	0	1	0	0	1	0	0	0	0	0	0	0	0	0	0	0	0	0	0	0	0	0	1	0	0	0	0	0	0	0	2	0	0	0	0	0	0	0	0	0	0	0	0	0	1	1	0	0	0	0	0	0	0	0	0	0	0	0	0	1	0	1	0	0	0	0	0	0	0	0	1	0	0	0	0	0	0	0	0	0	0	0	0	0	0	0	0	0	0	0	0	0	0	0	0	0	0	0	0	0	0	0	0	0	0	0	0	0	0	0	0	0	0	0	0	0	0	0	0	0	0	0	0	0	0	0	0	0	0	0	1	0	0	0	0	0	0
Lotgi1|127828	3	2	0	1	1	1	0	0	0	1	0	3	0	2	0	2	1	0	0	0	0	1	0	0	0	4	2	0	0	0	1	0	0	0	2	0	1	0	0	0	0	3	0	0	1	0	0	0	2	0	0	0	1	0	3	0	0	0	0	0	1	0	0	0	3	0	3	0	1	0	0	0	0	0	0	1	0	0	0	0	1	1	0	0	1	0	0	1	2	1	0	0	0	0	0	0	0	0	0	0	0	0	0	1	0	0	0	0	0	0	0	0	0	0	0	0	0	0	0	0	0	0	0	0	0	0	0	0	0	0	0	0	3	0	0	0	0	0	0	0	0	0	0	0	0	0	0	0	0	1	0	0	0	0	0	1	0	0	0	3	1	0	2	0	1	1	0
Lotgi1|127833	0	0	0	0	0	0	0	0	0	0	0	0	0	0	0	0	0	0	1	0	0	0	0	0	0	1	0	0	0	0	1	1	0	0	0	0	0	0	0	0	0	0	0	0	0	0	0	0	0	0	0	0	0	0	0	0	0	0	0	0	0	0	0	0	0	0	0	0	0	0	0	0	0	0	0	0	0	0	0	0	0	0	0	0	0	0	0	1	0	0	0	0	0	0	0	0	0	0	0	0	0	0	0	0	0	0	0	0	0	0	0	0	0	0	0	0	0	0	0	0	0	0	0	0	0	0	0	0	0	0	0	0	0	0	0	0	0	0	0	0	0	0	0	0	0	0	0	0	0	0	0	0	0	0	0	0	0	0	0	0	1	0	0	0	0	0	0
Lotgi1|127834	0	2	0	0	0	0	0	0	0	1	0	1	0	0	0	0	0	0	0	1	1	0	0	0	0	2	0	0	0	0	1	1	0	0	0	0	0	0	0	0	0	1	0	0	1	1	0	1	1	0	0	0	1	1	0	0	0	0	0	0	0	0	0	0	0	0	0	0	0	0	0	0	0	0	2	0	1	0	0	0	1	0	0	0	0	0	1	1	1	0	0	0	0	0	0	0	0	0	0	0	0	0	0	0	0	0	0	0	0	0	0	0	0	0	0	0	0	0	0	0	0	0	0	0	0	0	0	0	0	0	0	0	0	0	0	0	0	0	0	0	0	0	0	0	0	0	0	1	0	0	0	1	1	0	1	1	0	0	0	0	0	0	0	0	1	1	0
Lotgi1|127848	0	0	0	0	0	0	0	0	0	0	0	0	0	0	0	0	0	0	0	0	0	0	0	0	0	0	0	0	0	0	0	0	0	0	0	0	0	0	0	0	0	0	0	0	0	0	0	0	0	0	0	0	0	0	0	0	0	0	0	0	0	0	0	0	0	0	0	0	0	0	0	0	0	0	0	0	0	0	0	0	0	0	0	0	0	0	0	0	0	0	0	0	0	0	0	0	0	0	0	0	0	0	0	0	0	0	0	0	0	0	0	0	0	0	0	0	0	0	0	0	0	0	0	0	0	0	0	0	0	0	0	0	0	0	0	0	0	0	0	0	0	0	0	0	0	0	0	0	0	0	0	0	0	0	0	0	0	0	0	0	0	0	0	0	0	0	0
Lotgi1|127854	2	0	0	2	1	1	0	0	0	1	2	4	0	3	2	0	0	1	0	1	1	5	2	0	0	1	1	1	1	0	0	0	0	0	2	1	1	0	0	0	0	0	0	0	2	0	1	1	0	1	0	0	3	0	0	0	0	0	0	0	2	0	0	0	1	0	0	0	1	0	0	0	0	0	2	1	0	0	0	0	1	3	0	0	2	2	2	1	0	1	0	2	0	2	0	0	0	0	0	1	5	0	0	1	1	2	0	0	0	0	0	0	0	0	0	0	3	0	0	0	0	0	0	0	0	0	0	0	0	0	0	0	2	0	0	0	0	0	0	0	0	0	0	0	0	0	0	1	5	2	0	3	1	0	1	1	0	0	0	2	0	0	0	0	0	1	1
Lotgi1|127856	0	0	0	0	0	0	0	0	0	0	0	0	0	0	0	0	1	0	1	0	0	0	0	0	0	0	0	0	0	0	0	0	0	0	0	0	0	0	0	0	0	0	0	0	0	0	0	0	0	0	0	0	0	0	0	0	0	0	0	0	0	0	0	0	0	0	0	0	0	0	0	0	0	0	0	0	0	0	0	0	0	0	0	0	0	0	0	0	0	0	0	0	0	0	0	0	0	0	0	0	0	0	0	0	0	0	0	0	0	0	0	0	0	0	0	0	0	0	0	0	0	0	0	0	0	0	0	0	0	0	0	0	0	0	0	0	0	0	0	0	0	0	0	0	0	0	0	0	0	0	0	0	0	0	0	0	0	0	0	0	0	0	0	0	0	0	0
Lotgi1|127861	0	0	0	0	0	0	0	0	0	0	0	0	0	0	0	0	0	0	0	0	0	0	0	0	0	0	0	0	0	0	0	0	0	0	0	0	0	0	0	0	0	1	0	0	0	0	0	0	0	1	0	0	0	0	0	0	0	0	0	0	1	0	0	0	0	0	1	0	0	0	0	0	0	0	0	1	0	0	0	0	0	0	0	0	0	0	1	0	1	0	0	0	0	0	0	0	0	0	0	0	0	0	0	0	0	0	0	0	0	0	0	0	0	0	0	0	0	0	0	0	0	0	0	0	0	0	0	0	0	0	0	0	0	0	0	0	0	0	0	0	0	0	0	0	0	0	0	0	0	1	0	0	0	0	0	0	0	0	0	0	1	0	1	0	2	1	0
Lotgi1|127866	1	0	0	0	1	0	0	0	0	0	0	0	0	0	0	0	0	2	1	0	0	0	0	0	0	0	0	0	0	0	0	0	0	0	0	0	0	0	0	0	0	0	0	0	0	0	0	0	2	0	0	0	1	0	1	0	0	0	0	0	0	0	0	0	0	0	1	0	0	0	0	0	0	0	0	0	0	0	0	0	0	0	0	0	0	0	1	0	1	0	0	1	0	0	0	0	0	0	0	0	1	0	0	0	0	0	0	0	0	0	0	0	0	0	0	0	1	0	0	0	0	0	0	0	0	0	0	0	0	0	0	0	1	0	0	0	0	0	0	0	0	0	0	0	0	0	0	0	0	1	0	0	0	0	0	0	0	0	0	0	1	0	2	0	2	0	0
Lotgi1|127872	1	0	0	0	0	1	0	0	0	0	0	1	0	1	1	0	1	1	0	0	0	1	0	0	0	0	0	0	0	0	0	0	0	0	0	0	0	0	0	0	0	0	0	0	0	0	0	0	3	0	0	0	1	0	1	0	0	0	0	0	0	0	0	0	0	0	0	0	0	0	0	0	0	0	0	0	0	0	0	0	1	0	0	0	0	0	0	1	2	0	0	1	1	0	0	0	0	0	0	0	0	0	0	0	0	0	0	0	0	0	0	0	0	0	0	0	0	0	0	0	0	0	0	0	0	0	0	0	0	0	0	0	0	0	0	0	0	0	0	0	0	0	0	0	0	0	0	0	0	0	0	0	0	0	1	0	0	0	0	0	1	0	0	0	0	0	0
Lotgi1|127878	2	0	0	0	0	0	0	0	0	1	1	2	0	0	0	2	1	1	0	0	2	3	0	0	0	1	2	0	0	0	0	0	1	0	1	0	1	0	0	0	0	1	0	0	0	0	0	0	0	0	0	0	0	0	2	0	0	0	0	0	3	0	0	0	3	0	1	0	1	0	0	0	0	0	0	0	0	0	0	0	0	1	0	0	3	0	1	1	3	0	0	0	0	0	0	0	0	0	0	1	0	0	0	0	0	0	0	0	0	0	0	0	0	0	0	0	0	0	0	0	0	0	0	0	0	0	0	0	0	0	0	0	0	0	0	0	0	0	0	0	0	0	0	0	0	0	0	1	0	2	0	0	2	0	0	1	0	0	0	0	1	0	0	0	1	1	0
Lotgi1|127887	0	0	0	2	0	1	0	0	0	1	0	2	0	0	0	0	0	1	0	1	1	1	0	0	0	1	1	0	0	0	1	1	0	0	2	0	1	0	0	0	0	0	0	0	0	0	0	0	0	0	0	0	0	1	1	0	0	0	0	0	1	0	0	0	1	0	0	0	0	0	0	0	0	0	0	0	0	0	0	0	0	1	0	0	1	1	0	0	0	1	0	1	0	2	0	0	0	0	0	0	0	0	0	2	0	0	0	0	0	0	0	0	0	0	0	0	0	0	0	0	0	0	0	0	0	0	0	0	0	0	0	0	1	0	0	0	0	0	0	0	0	0	0	0	0	0	0	1	3	0	0	1	0	0	0	2	0	0	0	0	0	0	0	0	0	0	1
Lotgi1|127889	0	0	0	1	0	1	0	0	0	0	2	2	0	0	0	0	0	1	2	0	0	2	1	0	0	0	0	0	1	0	1	1	0	0	0	0	0	0	0	0	0	0	0	0	1	0	1	2	0	1	0	0	0	0	0	0	0	0	0	0	0	0	0	0	3	0	0	0	0	0	0	0	0	0	1	2	0	0	0	0	0	0	0	0	0	3	1	1	4	0	0	0	0	1	0	0	0	0	0	0	1	0	0	0	0	0	0	0	0	0	0	0	0	0	0	0	1	0	0	0	0	0	0	0	0	0	0	0	0	0	0	0	0	0	0	0	0	0	0	0	0	0	0	0	0	0	0	0	3	1	0	1	1	0	0	0	0	0	0	0	0	0	0	0	0	0	0
Lotgi1|127891	1	1	0	0	0	2	0	0	0	0	0	1	0	1	0	0	2	1	0	2	0	3	1	0	1	3	0	0	1	0	1	1	0	0	0	0	0	0	0	0	0	3	0	0	0	0	2	2	1	0	0	0	1	0	1	0	0	0	0	0	1	0	0	0	1	0	3	0	2	0	0	0	0	0	0	3	1	0	0	0	1	0	0	0	2	2	0	0	1	0	0	0	0	2	0	0	0	0	0	1	2	0	0	1	0	1	0	0	0	0	0	0	0	0	0	0	1	0	0	1	0	0	1	0	0	0	0	0	0	0	0	0	1	0	0	0	0	0	0	0	0	0	0	0	0	0	0	0	0	0	0	1	1	0	3	2	0	0	0	0	0	0	2	0	1	0	2
Lotgi1|127893	0	0	0	0	3	1	0	0	0	1	1	0	0	1	1	2	1	0	4	1	0	3	0	0	0	2	1	0	1	0	0	0	1	0	1	0	0	0	0	0	0	1	0	0	1	0	0	1	2	0	0	0	1	1	7	0	0	0	0	0	2	0	0	0	2	0	2	0	0	0	0	0	0	0	0	0	2	0	0	0	1	0	0	0	1	3	0	0	3	0	0	0	0	0	0	0	0	0	0	0	2	0	0	0	0	2	0	0	0	0	0	0	0	0	0	0	0	0	0	0	0	0	0	0	0	0	0	0	0	0	0	0	0	0	0	0	0	0	0	0	0	0	0	0	0	0	0	1	1	0	0	0	1	0	0	2	0	0	0	1	1	0	0	0	4	2	0
Lotgi1|127897	0	0	0	0	0	0	0	0	0	0	0	0	0	0	0	0	0	0	0	0	0	0	1	0	0	0	0	0	1	0	0	0	0	0	0	0	0	0	0	0	0	0	0	0	0	0	0	0	0	0	0	0	0	0	0	0	0	0	0	0	0	0	0	0	0	0	0	0	0	0	0	0	0	0	0	0	0	0	0	0	0	0	0	0	0	0	0	0	0	0	0	0	0	0	0	0	0	0	0	0	0	0	0	0	0	0	0	0	0	0	0	0	0	0	0	0	0	0	0	0	0	0	0	0	0	0	0	0	0	0	0	0	0	0	0	0	0	0	0	0	0	0	0	0	0	0	0	0	0	0	0	0	0	0	0	0	0	0	0	0	0	0	0	0	1	0	0
Lotgi1|127898	2	0	0	1	0	1	1	0	0	1	4	2	0	1	0	2	3	0	1	0	1	3	0	0	0	3	2	0	4	0	1	2	0	0	2	0	0	0	0	0	1	1	0	0	1	0	1	2	1	1	0	0	3	1	2	0	0	0	0	0	2	0	0	0	1	0	0	0	2	0	0	0	0	0	1	1	3	0	0	0	2	3	0	0	1	1	1	2	3	2	0	1	0	2	0	0	0	0	0	1	0	0	0	0	0	0	0	0	0	0	0	0	0	0	0	0	1	0	0	0	0	1	0	0	0	0	0	0	0	0	0	0	1	0	0	0	0	0	0	0	0	0	0	0	0	0	1	0	1	0	0	2	1	0	2	4	0	0	0	3	1	0	0	0	2	3	0
Lotgi1|127902	0	0	0	0	0	0	0	0	0	0	0	0	0	0	0	0	0	0	0	0	0	0	0	0	0	0	0	0	0	0	17	0	0	0	0	0	0	0	0	0	0	0	0	0	0	0	0	0	0	0	0	0	0	0	0	0	0	0	0	0	0	0	0	0	0	0	0	0	0	0	0	0	0	0	0	0	0	0	0	0	0	0	0	0	0	0	0	0	0	0	0	0	0	0	0	0	0	0	0	0	0	0	0	0	0	0	0	0	0	0	0	0	0	0	0	0	0	0	0	0	0	0	0	0	0	0	0	0	0	0	0	0	0	0	0	0	0	0	0	0	0	0	0	0	0	0	0	0	0	0	0	0	0	0	0	0	0	0	0	0	0	0	0	0	0	0	0
Lotgi1|127906	0	1	0	2	0	0	0	0	0	0	2	0	0	0	1	2	0	0	0	1	1	0	3	0	0	1	0	0	0	0	2	0	1	0	1	0	1	0	0	0	0	0	0	0	0	0	0	1	0	2	0	0	0	0	2	0	0	0	0	0	0	0	0	0	1	0	0	0	0	0	0	0	0	0	0	0	2	0	0	0	0	0	0	0	0	0	0	0	1	0	0	0	0	0	0	0	0	0	0	0	1	0	0	0	0	0	0	0	0	0	0	0	0	0	0	0	0	0	0	0	0	0	0	0	0	0	0	0	0	0	0	0	1	0	0	0	0	0	0	0	0	0	0	0	0	0	0	2	2	2	0	2	0	0	0	0	0	0	0	1	1	0	0	0	1	0	2
Lotgi1|127909	0	0	0	0	0	0	0	0	0	0	0	0	0	1	0	1	1	2	0	1	2	0	0	0	0	1	0	0	0	0	0	0	1	0	0	0	1	0	0	0	0	0	0	0	1	0	1	1	0	0	0	0	0	1	3	0	0	0	0	0	0	0	0	0	1	0	1	0	1	0	0	0	0	0	0	0	1	0	0	0	1	0	0	0	1	0	0	1	0	1	0	0	0	0	0	0	0	0	0	2	0	0	0	0	0	0	0	0	0	0	0	0	0	0	0	0	0	0	0	0	0	0	0	0	0	0	0	0	0	0	0	0	0	0	0	0	0	0	0	0	0	0	0	0	0	0	0	2	2	1	0	1	0	0	1	1	0	0	0	0	0	0	1	0	0	0	0
Lotgi1|127914	3	0	0	0	0	0	0	0	0	0	0	0	0	0	0	1	1	1	0	0	0	0	0	0	0	2	0	0	1	0	0	0	0	0	0	0	0	0	0	0	0	0	0	0	0	0	0	1	0	0	0	0	1	0	1	0	0	0	0	0	0	0	0	0	0	0	0	0	1	0	0	0	0	0	0	0	1	0	0	0	0	0	0	0	0	1	0	0	1	0	0	2	0	0	0	0	0	0	0	0	2	0	0	1	0	1	0	0	0	0	0	0	0	0	0	0	0	0	0	0	0	0	0	0	0	0	0	0	0	0	0	0	1	0	0	0	0	0	0	0	0	0	0	0	0	0	0	0	2	0	0	2	0	0	0	1	0	0	0	0	0	0	0	0	0	0	1
Lotgi1|127919	1	1	0	1	1	1	0	0	0	0	0	1	0	0	0	1	0	0	0	1	2	0	1	0	0	1	1	0	1	0	0	1	0	0	0	0	0	0	0	0	0	1	0	0	0	0	0	1	1	0	0	0	0	0	1	0	0	0	0	0	0	0	0	0	0	0	0	0	1	0	0	0	0	0	0	1	0	0	0	0	1	0	0	0	0	2	0	0	0	1	0	0	0	0	0	0	0	0	0	0	0	0	0	0	0	0	0	0	0	0	0	0	0	0	0	0	0	0	0	0	0	0	0	0	0	0	0	0	0	0	0	0	0	0	0	0	0	0	0	0	0	0	0	0	0	0	0	0	0	0	0	0	0	0	0	0	0	0	0	2	0	0	1	0	1	1	0
Lotgi1|127922	0	0	0	0	1	0	0	0	0	0	0	0	0	0	0	0	0	0	0	0	4	0	0	0	0	0	0	0	0	0	0	0	0	0	0	0	0	0	0	0	0	1	0	0	0	0	0	0	0	0	0	0	0	0	0	0	0	0	0	0	0	0	0	0	0	0	4	0	0	0	0	0	0	0	0	0	0	0	0	0	0	0	0	0	0	0	0	0	0	0	0	0	0	0	0	0	0	0	0	0	0	0	0	0	0	0	0	0	0	0	0	0	0	0	0	0	0	0	0	0	0	0	0	0	0	0	0	0	0	0	0	0	0	0	0	0	0	0	0	0	0	0	0	0	0	0	0	0	0	0	0	0	0	0	0	0	0	0	0	0	0	0	0	0	0	0	0
Lotgi1|127930	0	0	0	0	0	1	0	0	0	0	0	0	0	0	0	0	0	0	0	0	0	1	1	0	0	2	0	0	0	0	0	0	0	0	0	0	0	0	0	0	0	0	0	0	0	0	0	0	0	1	0	0	0	0	1	0	0	0	0	0	0	0	0	0	1	0	0	0	0	0	0	0	0	0	0	0	2	0	0	0	2	0	0	0	2	2	0	1	2	0	0	0	0	0	0	0	0	0	0	0	0	0	0	0	0	0	0	0	0	0	0	0	0	0	0	0	0	0	0	0	0	0	0	0	0	0	0	0	0	0	0	0	0	0	0	0	0	0	0	0	0	0	0	0	0	0	0	0	0	1	0	0	1	0	2	0	0	0	0	1	1	0	1	0	0	0	0
Lotgi1|127955	1	2	0	0	3	2	1	0	0	1	1	1	0	1	0	0	6	6	3	1	6	1	1	0	0	3	0	3	2	0	2	0	2	0	2	0	0	0	0	0	0	0	0	0	0	0	3	2	2	2	0	0	3	0	3	0	0	0	0	0	0	0	0	0	3	0	0	0	3	0	0	0	0	0	3	2	1	0	0	0	2	4	0	0	1	1	3	2	3	2	0	2	0	1	0	0	0	0	0	1	0	0	0	0	1	0	0	0	0	0	0	0	0	0	0	0	2	0	0	0	0	0	0	0	0	0	0	0	1	0	0	0	1	0	0	0	0	0	0	0	0	0	0	0	0	0	0	5	1	1	0	1	1	0	1	2	0	0	0	5	2	0	1	0	1	1	0
Lotgi1|127958	0	0	0	0	0	0	0	0	0	0	0	0	0	0	0	1	0	0	0	1	0	0	0	0	0	1	0	0	1	0	1	0	0	0	0	0	0	0	0	0	0	0	0	0	0	0	0	0	1	0	0	0	2	1	0	0	0	0	0	0	0	0	0	0	0	0	0	0	0	0	0	0	0	0	1	0	1	0	0	0	0	1	0	0	0	0	0	0	0	1	0	0	0	0	0	0	0	0	0	0	0	0	0	0	0	0	0	0	0	0	0	0	0	0	0	0	0	0	0	0	0	0	0	0	0	0	0	0	0	0	0	0	0	0	0	0	0	0	0	0	0	0	0	0	0	0	0	0	0	0	0	0	0	0	0	1	0	0	0	1	0	0	0	0	0	0	0
Lotgi1|128003	0	0	0	0	0	1	0	0	0	0	0	0	0	0	1	0	0	4	0	0	0	0	0	0	0	0	0	0	0	0	0	0	0	0	0	0	0	0	0	0	0	0	0	0	0	0	0	0	0	0	0	0	0	0	0	0	0	0	0	0	0	0	0	0	0	0	1	0	0	0	0	0	0	0	0	0	0	0	0	0	0	0	0	0	0	0	0	0	1	0	0	0	0	0	0	0	0	0	0	0	0	0	0	0	0	0	0	0	0	0	0	0	0	0	0	0	0	0	0	0	0	0	0	0	0	0	0	0	0	0	0	0	0	0	0	0	0	0	0	0	0	0	0	0	0	0	0	0	1	0	0	0	0	0	4	0	0	0	0	0	0	0	0	0	0	0	0
Lotgi1|128006	2	0	0	0	0	2	0	0	0	0	0	1	0	1	0	0	1	2	0	0	2	0	1	0	0	1	0	0	1	0	3	0	2	0	0	0	1	0	0	0	0	2	0	0	0	0	1	0	0	1	0	0	0	1	1	0	0	0	0	0	0	0	0	0	1	0	0	0	1	0	0	0	0	0	0	2	0	0	0	0	0	0	0	0	0	0	1	2	1	1	0	1	0	0	0	0	0	0	0	0	0	0	0	1	0	0	0	0	0	0	0	0	0	0	0	0	0	0	0	0	0	0	0	0	0	0	0	0	0	0	0	0	1	0	0	0	0	0	0	0	0	0	0	0	0	0	0	0	0	1	0	0	1	0	0	0	0	0	0	2	0	0	1	0	1	0	0
Lotgi1|128007	2	1	1	0	3	2	0	0	0	0	1	2	0	0	0	1	4	0	1	1	2	2	0	0	0	3	0	0	2	0	2	0	0	0	0	0	1	0	0	0	0	1	0	0	4	0	2	2	1	3	0	0	2	2	0	0	0	0	0	0	3	0	0	0	0	0	2	0	0	0	1	0	0	0	1	2	4	0	0	0	4	3	0	0	0	1	2	1	3	2	0	0	0	0	0	0	0	0	0	0	0	0	0	0	0	2	0	0	1	0	0	0	0	0	0	0	2	0	0	0	0	0	0	0	0	0	0	0	0	0	0	0	0	0	0	0	0	0	0	0	0	0	0	0	0	0	0	1	2	0	0	2	6	0	0	2	0	0	0	1	2	0	0	0	1	0	0
Lotgi1|128010	0	0	0	0	0	0	0	0	0	0	1	0	0	0	1	0	2	1	0	0	1	1	1	0	0	0	1	0	0	0	1	1	1	0	2	0	1	0	0	0	0	2	0	0	0	0	0	0	0	1	0	0	1	0	0	0	0	0	0	0	1	0	0	0	1	0	0	0	0	0	0	0	0	0	0	0	1	0	0	0	0	1	0	0	0	0	0	0	0	0	0	0	0	0	0	0	0	0	0	0	0	0	0	0	0	0	0	0	0	0	0	0	0	0	0	0	0	0	0	0	0	0	0	0	0	0	0	0	0	0	0	0	0	0	0	0	0	0	0	0	0	0	0	0	0	0	0	1	0	1	0	0	0	0	1	0	0	0	0	2	0	0	0	0	0	0	0
Lotgi1|128012	0	1	0	0	0	1	0	0	0	2	1	0	0	0	0	1	2	1	1	0	2	0	0	0	0	3	0	2	0	0	1	1	0	0	0	0	0	0	0	0	0	1	0	0	1	0	0	3	1	2	1	0	1	1	1	0	0	0	0	0	0	0	0	0	0	0	1	0	1	0	0	0	0	0	1	0	0	0	0	0	0	0	0	0	0	0	1	0	0	2	0	1	0	1	0	0	0	1	0	0	0	0	0	1	0	2	0	0	0	0	0	0	0	0	0	0	0	0	0	0	0	0	0	0	0	0	0	0	0	0	0	0	0	0	0	0	0	0	0	0	0	0	0	0	0	0	0	0	0	2	0	0	1	0	1	2	0	0	0	0	1	0	0	0	1	0	1
Lotgi1|128013	1	0	0	1	2	0	0	0	0	0	0	1	0	0	1	0	2	2	0	1	1	0	1	0	0	1	0	0	0	0	1	0	0	0	1	0	0	0	0	0	0	1	0	0	1	0	0	0	0	0	0	0	1	1	1	0	0	0	0	0	0	0	0	0	1	0	1	0	0	0	0	0	0	0	2	0	1	0	0	0	1	0	0	0	1	2	0	0	1	1	0	0	0	0	0	0	0	0	0	0	0	0	0	0	0	0	0	0	0	0	0	0	0	0	0	0	0	0	0	0	0	0	0	0	0	0	0	0	0	0	0	0	0	0	0	0	0	0	0	0	0	0	0	0	0	0	0	1	0	0	0	1	1	0	2	0	0	0	0	0	1	0	0	0	1	1	0
Lotgi1|128024	0	0	0	0	0	0	0	0	0	0	0	0	0	0	0	0	0	0	0	0	0	0	0	0	0	0	0	0	0	0	1	0	0	0	0	0	0	0	0	0	0	0	0	0	0	0	0	0	1	0	0	0	0	1	0	0	0	0	0	0	0	0	0	0	0	0	0	0	0	0	0	0	0	0	1	0	0	0	0	0	0	1	0	0	0	0	0	0	0	0	0	1	0	0	0	0	0	0	0	0	0	0	0	0	0	0	0	0	0	0	0	0	0	0	0	0	0	0	0	0	0	0	0	0	0	0	0	0	0	0	0	0	0	0	0	0	0	0	0	0	0	0	0	0	0	0	0	0	0	1	0	0	0	0	0	1	0	0	0	0	0	0	1	0	1	0	0
Lotgi1|128027	0	0	0	0	0	1	0	0	0	0	0	1	0	0	0	0	1	0	1	2	1	1	4	0	0	0	0	0	1	0	1	2	0	0	0	0	0	0	0	0	0	2	0	0	3	1	0	0	2	1	0	0	0	0	1	0	0	0	0	0	7	0	0	0	2	0	0	0	0	0	1	0	0	0	1	3	0	0	0	0	2	0	0	0	0	2	0	0	14	0	0	0	0	1	1	1	0	0	0	0	0	0	0	0	0	2	0	0	0	0	0	0	0	0	0	0	1	0	0	0	0	0	0	0	0	0	0	0	0	0	1	0	0	0	0	0	0	0	0	0	0	0	0	0	0	0	0	0	2	0	0	2	6	0	0	3	0	0	0	0	1	0	2	0	2	0	0
Lotgi1|128039	0	0	0	0	0	0	0	0	0	0	0	0	0	0	0	0	0	14	0	1	0	0	0	0	0	0	0	0	0	0	0	0	0	0	0	0	0	0	0	0	0	0	0	0	0	0	0	0	0	0	0	0	0	0	0	0	0	0	0	0	0	0	0	0	0	0	0	0	0	0	0	0	0	0	0	1	0	0	0	0	0	0	0	0	0	0	0	0	0	0	0	0	0	0	0	0	0	0	0	0	0	0	0	3	0	0	0	0	0	0	0	0	0	0	0	0	0	0	0	0	0	0	0	0	0	0	0	0	0	0	0	0	0	0	0	0	0	0	0	0	0	0	0	0	0	0	0	0	1	1	0	0	0	0	14	0	0	0	0	0	0	0	0	0	0	0	0
Lotgi1|128067	0	1	0	2	2	0	0	0	0	1	1	3	0	0	0	0	2	0	1	0	1	1	2	0	0	1	0	0	0	0	1	1	1	0	2	0	1	0	0	0	0	0	0	0	2	1	1	2	1	1	0	0	1	0	0	0	0	0	0	0	5	0	0	0	2	0	1	0	0	0	0	0	0	0	0	2	1	0	0	0	0	1	0	0	0	1	3	0	2	0	0	0	0	0	0	0	0	0	0	0	1	0	0	0	0	0	0	0	0	0	0	0	0	0	0	0	1	0	0	0	0	0	0	0	0	0	0	0	0	0	0	0	2	0	0	0	0	0	0	0	0	0	0	0	0	0	0	0	0	1	0	1	2	0	1	1	0	0	0	0	1	0	2	0	0	0	1
Lotgi1|128087	0	0	0	0	0	0	0	0	0	0	0	0	0	0	0	0	0	0	0	1	0	24	0	0	0	0	0	0	0	0	0	0	26	0	0	0	0	0	0	0	0	0	0	0	0	0	0	25	0	0	0	0	0	0	25	0	0	0	0	0	2	0	0	0	0	0	0	0	1	0	0	0	0	0	0	27	0	0	0	0	0	0	0	0	0	0	0	0	0	0	0	0	0	0	0	0	0	0	0	0	1	0	0	0	0	0	0	0	0	0	0	0	0	0	0	0	27	0	0	0	0	0	1	0	26	0	0	0	0	0	0	0	0	0	0	0	0	0	0	0	0	0	0	0	0	0	0	0	27	0	0	50	1	0	0	4	0	0	0	0	0	0	0	0	0	0	0
Lotgi1|128093	0	0	0	0	0	0	0	0	0	0	2	3	0	1	0	0	0	0	0	0	3	0	0	0	0	0	0	0	0	0	0	0	0	0	0	0	0	0	0	0	0	0	0	0	1	0	0	2	0	0	0	0	0	1	1	0	0	0	0	0	1	0	0	0	1	0	0	0	0	0	0	0	0	0	1	0	0	0	0	0	0	0	0	0	0	0	1	1	1	0	0	0	0	0	0	0	0	0	0	0	0	0	0	0	0	0	0	0	0	0	0	0	0	0	0	0	0	0	0	0	0	0	0	0	0	0	0	0	0	0	0	0	0	0	0	0	0	0	0	0	0	0	0	0	0	0	0	1	0	1	0	0	0	0	0	0	0	0	0	0	1	0	0	0	1	0	0
Lotgi1|128103	1	0	0	0	0	0	0	0	0	0	1	2	0	0	0	0	0	2	2	1	2	2	0	0	0	2	0	1	2	0	0	0	1	0	1	0	0	0	0	0	0	1	0	0	1	0	0	1	2	0	0	0	0	2	1	0	0	0	0	0	3	0	0	0	0	0	3	0	2	0	1	0	0	0	0	2	2	0	0	0	0	0	0	0	2	1	1	0	2	0	0	1	0	1	0	0	0	0	0	0	0	0	0	0	0	2	0	0	0	0	0	0	0	0	0	0	0	0	0	0	0	0	0	0	0	0	0	0	0	0	0	0	0	0	0	0	0	0	0	0	0	0	0	0	0	0	0	1	1	1	0	0	2	0	0	2	0	0	0	0	0	0	0	0	0	0	1
Lotgi1|128104	1	3	0	1	0	0	0	0	0	1	0	0	0	1	1	1	1	1	0	0	2	0	1	0	0	1	0	0	0	0	1	0	0	0	1	0	0	0	0	0	0	0	0	0	0	0	0	1	0	0	0	0	1	0	0	0	0	0	0	0	0	0	0	0	0	0	1	0	0	0	0	0	0	0	0	1	1	0	0	0	0	0	0	0	2	0	0	1	0	0	0	0	0	0	0	0	0	0	0	0	0	0	0	0	0	0	0	0	0	0	0	0	0	0	0	0	0	0	0	0	0	0	0	0	0	0	0	0	0	0	0	0	0	0	0	0	0	0	0	0	0	0	0	0	0	0	0	0	0	1	0	0	1	0	3	0	0	0	0	0	0	0	0	0	0	0	0
Lotgi1|128109	1	0	0	0	0	0	0	0	0	0	0	0	0	0	0	0	1	1	0	0	0	0	1	0	0	1	0	2	0	0	2	0	0	0	0	0	0	0	0	0	0	0	0	0	0	0	1	0	0	0	0	0	0	0	0	0	0	0	0	0	0	0	0	0	1	0	0	0	0	0	0	0	0	0	0	0	0	0	0	0	0	0	0	0	0	2	0	0	0	0	0	0	0	0	0	0	0	0	0	0	0	0	0	0	0	0	0	0	0	0	0	0	0	0	0	0	0	0	0	0	0	0	0	0	0	0	0	0	0	0	0	0	1	0	0	0	0	0	0	0	0	0	0	0	0	0	0	0	0	0	0	0	1	0	0	0	0	0	0	0	0	0	0	0	0	0	0
Lotgi1|128120	1	0	0	2	1	0	0	0	0	0	1	0	0	0	0	0	0	2	0	2	1	0	1	0	0	1	0	0	2	0	2	0	0	0	0	0	0	0	0	0	0	0	0	0	0	0	0	1	1	1	0	0	0	0	0	0	0	0	0	0	2	0	0	0	0	0	1	0	1	0	0	0	0	0	1	1	0	0	0	0	0	0	0	0	1	1	0	2	0	2	0	0	0	0	0	0	0	0	0	0	1	0	0	0	0	0	0	0	0	0	0	0	0	0	0	0	2	0	0	0	0	0	1	0	0	0	0	0	0	0	0	0	0	0	0	0	0	0	0	0	0	0	0	0	0	0	0	0	0	1	0	2	2	0	2	0	0	0	0	1	0	0	1	0	1	0	0
Lotgi1|128132	0	0	0	0	0	0	0	0	0	0	0	1	0	0	1	0	1	0	1	0	0	0	1	0	0	0	0	1	0	0	0	0	0	0	0	0	1	0	0	0	0	2	0	0	0	0	1	0	1	0	0	0	0	0	2	0	0	0	0	0	0	0	0	0	0	0	2	0	2	0	0	0	0	0	0	0	0	0	0	0	0	0	0	0	1	1	2	0	0	0	0	1	0	0	0	0	0	0	0	0	0	0	0	1	0	0	0	0	0	0	0	0	0	0	0	0	1	0	0	0	0	0	0	0	0	0	0	0	0	0	0	0	1	0	0	0	0	0	0	0	0	0	0	0	0	0	0	3	0	2	0	0	1	0	0	0	0	0	0	1	2	0	2	0	1	0	0
Lotgi1|128133	0	0	0	0	0	0	0	0	0	0	0	0	0	1	0	0	0	0	0	0	0	0	0	0	0	0	0	1	0	0	0	0	0	0	0	0	0	0	0	0	0	0	0	0	0	0	0	0	0	0	0	0	0	0	0	0	0	0	0	0	0	0	0	0	0	0	0	0	0	0	0	0	0	0	1	0	1	0	0	0	0	0	0	0	0	0	0	0	0	0	0	0	0	0	0	0	0	0	0	0	0	0	0	0	0	0	0	0	0	0	0	0	0	0	0	0	0	0	0	0	0	0	0	0	0	0	0	0	0	0	0	0	0	0	0	0	0	0	0	0	0	0	0	0	0	0	0	0	0	0	0	0	1	0	0	0	0	0	0	0	0	0	0	0	0	0	0
Lotgi1|128142	0	2	0	0	1	1	0	0	0	0	1	0	0	0	1	2	1	1	4	1	1	2	0	0	0	0	0	2	0	0	2	1	4	0	2	0	2	0	0	0	0	1	0	0	0	0	0	1	3	1	0	0	0	1	1	0	0	0	0	0	1	0	0	0	1	0	2	0	0	0	0	0	0	0	0	2	1	0	0	0	0	0	0	0	0	0	0	1	3	0	0	1	0	0	0	0	0	0	0	0	0	0	0	2	0	1	0	0	1	0	0	0	0	0	0	0	1	0	0	0	0	0	0	0	0	0	0	0	0	0	0	0	4	0	0	0	0	0	0	0	0	0	0	0	0	0	1	0	3	0	0	2	1	0	0	0	1	0	0	3	0	0	0	0	0	0	1
Lotgi1|128150	0	0	0	0	0	0	0	0	0	0	0	0	0	0	0	0	0	0	0	0	0	0	0	0	0	0	0	0	0	0	0	0	0	0	0	0	0	0	0	0	0	0	0	0	0	0	0	0	0	0	0	0	0	0	0	0	0	0	0	0	0	0	0	0	0	0	0	0	0	0	0	0	0	0	0	0	0	0	0	0	0	0	0	0	0	0	0	0	0	0	0	0	0	0	0	0	0	0	0	0	0	0	0	0	0	0	0	0	0	0	0	0	0	0	0	0	0	0	0	0	0	0	0	0	0	0	0	0	0	0	0	0	0	0	0	0	0	0	0	0	0	0	0	0	0	0	0	0	0	0	0	0	0	0	0	0	0	0	0	0	0	0	0	0	0	0	0
Lotgi1|128155	0	0	0	0	0	0	0	0	0	0	0	1	0	0	0	0	0	9	0	0	0	0	0	0	0	0	0	0	0	0	0	0	0	0	0	0	0	0	0	0	0	0	0	0	0	0	0	1	0	0	0	0	0	1	0	0	0	0	0	0	0	0	0	0	0	0	0	0	0	0	0	0	0	0	0	0	1	0	0	0	0	0	0	0	0	0	0	0	1	0	0	0	0	1	0	0	0	0	0	0	0	0	0	0	0	0	0	0	0	0	0	0	0	0	0	0	0	0	0	0	0	0	0	0	0	0	0	0	0	0	0	0	0	0	0	0	0	0	0	0	0	0	0	0	0	0	0	2	3	0	0	0	0	0	10	0	0	0	0	0	0	0	0	0	0	0	0
Lotgi1|128169	0	0	0	0	0	0	0	0	0	0	0	0	0	0	0	0	0	0	0	0	0	0	0	0	0	0	0	0	25	0	0	0	0	0	0	0	1	0	0	0	0	0	0	0	0	0	0	0	0	0	0	0	0	0	0	0	0	0	0	0	28	0	0	0	0	0	0	0	0	0	0	0	0	0	0	0	5	0	0	0	0	0	0	0	0	0	0	0	0	0	0	0	0	0	0	0	0	0	0	0	0	0	0	0	0	0	0	0	0	0	0	0	0	0	0	0	0	0	0	0	0	0	0	0	0	0	0	0	0	0	0	0	0	0	0	0	0	0	0	0	0	0	0	0	0	0	0	0	0	0	0	0	0	0	0	2	0	0	0	0	0	0	0	0	0	0	0
Lotgi1|128172	1	0	0	1	0	0	0	0	0	0	3	1	0	0	2	1	2	1	2	1	2	2	1	0	0	2	2	0	1	0	3	0	2	0	1	0	1	0	0	0	0	1	0	0	1	0	0	1	1	1	0	0	1	1	1	0	0	0	0	0	2	0	1	0	2	0	2	0	1	0	0	0	0	0	1	1	1	0	0	0	1	1	0	0	1	4	0	1	2	2	0	1	0	2	0	0	0	0	0	0	0	0	0	0	0	1	0	0	0	0	0	0	0	0	0	0	0	0	0	0	0	0	0	0	0	0	0	0	0	0	0	0	0	0	0	0	0	0	0	0	0	0	0	0	0	0	0	0	1	1	0	3	1	0	3	1	0	0	0	3	3	0	3	0	0	1	2
Lotgi1|128175	0	0	0	0	0	0	0	0	0	0	0	0	0	0	1	0	0	8	0	0	0	0	0	0	0	0	0	0	0	0	0	0	0	0	0	0	0	0	0	0	0	0	0	0	0	0	0	0	0	0	0	0	0	0	0	0	0	0	0	0	0	0	0	0	0	0	0	0	0	0	0	0	0	0	0	0	0	0	0	0	0	0	0	0	0	0	0	0	0	0	0	0	0	0	0	0	0	0	0	0	0	0	0	0	0	0	0	0	0	0	0	0	0	0	0	0	0	0	0	0	0	0	0	0	0	0	0	0	0	0	0	0	0	0	0	0	0	0	0	0	0	0	0	0	0	0	0	0	1	0	0	0	0	0	8	0	0	0	0	0	0	0	0	0	0	0	0
Lotgi1|128178	0	1	0	0	1	1	0	0	0	0	0	4	0	0	1	0	0	1	0	0	3	4	1	0	0	2	1	0	1	0	2	0	0	0	1	0	3	0	0	0	0	0	0	0	0	0	0	1	0	0	0	0	0	1	1	0	0	0	0	0	0	0	0	0	0	0	0	0	0	0	0	0	0	0	0	4	2	0	0	0	0	1	0	0	1	1	1	0	2	1	0	0	0	0	0	0	0	0	0	0	0	0	0	0	0	1	0	0	0	0	0	0	0	0	0	0	0	0	0	0	0	0	0	0	0	0	0	0	0	0	0	0	0	0	0	0	0	0	0	0	0	0	0	0	0	0	0	0	0	0	0	2	1	0	0	0	0	0	0	0	0	0	1	0	0	1	0
Lotgi1|128207	0	0	0	0	0	0	0	0	0	0	0	0	0	1	0	0	0	0	0	0	0	0	0	0	0	0	0	0	0	0	1	0	0	0	0	0	0	0	0	0	0	0	0	0	0	0	0	0	0	0	0	0	0	0	0	0	0	0	0	0	0	0	0	0	1	0	0	0	0	0	0	0	0	0	0	0	0	0	0	0	1	0	0	0	1	0	0	1	0	0	0	0	0	1	0	0	0	0	0	0	0	0	0	2	0	0	0	0	0	0	0	0	0	0	0	0	0	0	0	0	0	0	0	0	0	0	0	0	0	0	0	0	0	0	0	0	0	0	0	0	0	0	0	0	0	0	0	0	1	1	0	0	0	0	0	0	0	0	0	0	0	0	0	0	0	0	0
Lotgi1|128209	0	0	0	0	0	1	1	0	0	0	0	0	0	0	0	0	0	3	0	0	0	0	0	0	0	1	0	0	0	0	0	0	0	0	0	0	0	0	0	0	0	0	0	0	1	0	0	0	0	0	0	0	0	0	1	0	0	0	0	0	0	0	0	0	0	0	1	0	0	0	0	0	0	0	0	0	0	0	0	0	0	0	0	0	0	1	0	0	0	0	0	0	0	1	0	0	0	0	0	0	0	0	0	0	0	0	0	0	0	0	0	0	0	0	0	0	1	0	0	0	0	0	0	0	0	0	0	0	0	0	0	0	0	0	0	0	0	0	0	0	0	0	0	0	0	0	0	0	0	0	0	0	0	0	0	0	0	0	0	0	0	0	0	0	0	1	0
Lotgi1|128212	0	0	0	0	0	0	0	0	0	0	0	2	0	1	0	0	0	0	0	0	2	0	1	0	0	2	0	0	0	0	0	0	0	0	0	0	0	0	0	0	0	1	0	0	0	0	0	0	2	0	0	1	0	0	0	0	0	0	0	0	3	0	0	0	0	0	2	0	1	0	0	0	0	0	0	1	1	0	0	0	0	1	0	0	1	0	1	0	1	0	0	2	0	0	0	0	0	0	0	0	1	0	0	0	0	0	0	0	0	0	0	0	0	0	0	0	0	0	0	0	0	0	0	0	0	0	0	0	0	0	0	0	0	0	0	0	0	0	0	0	0	0	0	0	0	0	0	0	0	0	0	0	1	0	0	0	0	0	0	3	1	0	1	0	1	0	0
Lotgi1|128222	0	1	0	1	0	1	0	0	0	0	0	0	0	0	0	0	3	1	1	0	0	0	0	0	0	0	1	0	0	0	2	0	0	0	1	0	0	0	0	0	0	0	0	0	0	0	0	1	0	0	0	0	0	0	1	0	0	0	0	0	0	0	0	0	0	0	1	0	0	0	0	0	0	0	0	0	0	0	0	0	1	1	0	0	1	0	0	1	0	0	0	0	0	0	0	0	0	0	0	0	0	0	0	1	0	0	0	0	0	0	0	0	0	0	0	0	0	0	0	0	0	0	0	0	0	0	0	0	0	0	0	0	1	0	0	0	0	0	0	0	0	0	0	0	0	0	0	0	0	0	0	2	0	0	0	0	0	0	0	2	0	0	1	0	1	0	0
Lotgi1|128233	0	0	0	1	0	0	0	0	0	0	0	0	0	0	0	0	5	1	1	0	0	0	1	0	0	0	0	0	0	0	0	1	0	0	0	0	0	0	0	0	0	0	0	0	0	0	0	0	2	1	0	0	0	0	0	0	0	0	0	0	0	0	0	0	0	0	0	0	1	0	0	0	0	0	0	0	0	0	0	0	0	0	0	0	1	1	1	0	0	0	0	0	0	0	0	0	0	0	0	0	0	0	0	2	0	1	0	0	0	0	0	0	0	0	0	0	0	0	0	0	0	0	0	0	0	0	0	0	0	0	0	0	0	0	0	0	0	0	0	0	0	0	0	0	0	0	0	0	1	1	0	1	0	0	0	0	0	0	0	0	0	0	0	0	0	0	0
Lotgi1|128275	0	0	0	0	1	0	0	0	0	0	2	1	0	0	0	1	3	0	0	0	0	0	1	0	0	0	0	0	0	0	0	1	0	0	0	0	0	0	0	0	0	0	0	0	0	0	1	1	0	0	0	0	0	0	1	0	0	0	0	0	0	0	0	0	0	0	0	0	0	0	0	0	0	0	0	1	0	0	0	0	0	0	0	0	0	0	0	1	0	0	0	1	0	0	0	0	0	0	0	0	0	0	0	0	0	0	0	0	0	0	0	0	0	0	0	0	0	0	0	0	0	0	0	0	0	0	0	0	0	0	0	0	1	0	0	0	0	0	0	0	0	0	0	0	0	0	0	0	1	1	0	1	0	0	0	1	0	0	0	1	0	0	0	0	0	0	1
Lotgi1|128278	0	0	0	0	0	0	0	0	0	0	0	0	0	0	0	0	0	0	0	0	0	1	0	0	0	0	0	0	0	0	0	0	0	0	0	0	0	0	0	0	0	0	0	0	0	0	0	0	0	0	0	0	0	0	0	0	0	0	0	0	0	0	0	0	0	0	0	0	0	0	0	0	0	0	1	0	1	0	0	0	0	0	0	0	0	0	1	0	0	1	0	0	0	0	0	0	0	0	0	0	1	0	0	0	0	1	0	0	0	0	0	0	0	0	0	0	0	0	0	0	0	0	0	0	0	0	0	0	0	0	0	0	0	0	0	0	0	0	0	0	0	0	0	0	0	0	0	0	0	0	0	0	1	0	0	0	0	0	0	0	0	0	0	0	0	0	1
Lotgi1|128288	0	0	0	1	0	0	0	0	0	1	0	0	0	0	1	1	0	0	0	0	0	0	1	0	0	0	0	3	0	0	0	0	0	0	1	0	1	0	0	0	0	0	0	0	0	0	0	0	0	0	0	0	0	0	0	0	0	0	0	0	0	0	0	0	0	0	0	0	0	0	0	0	0	0	0	0	0	0	0	0	0	0	0	0	0	1	0	0	1	0	0	0	0	1	0	0	0	0	0	0	1	0	0	3	0	0	0	0	0	0	0	0	0	0	0	0	0	0	0	0	0	0	0	0	0	0	0	0	0	0	0	0	1	0	0	0	0	0	0	0	0	0	0	0	0	0	0	2	3	0	0	1	0	0	1	0	0	0	0	0	0	0	0	0	0	0	0
Lotgi1|128290	0	0	0	1	1	0	0	0	0	1	0	0	0	0	0	1	0	0	3	1	1	0	1	0	0	0	0	0	0	0	0	0	0	0	1	0	0	0	0	0	0	0	0	0	0	0	0	1	0	0	0	0	1	0	1	0	0	0	0	0	0	0	0	0	0	0	0	0	1	0	0	0	0	0	0	0	1	0	0	0	0	0	0	0	0	2	0	0	0	2	0	0	0	0	0	0	0	1	0	0	0	0	0	0	0	1	0	0	0	0	0	0	0	0	0	0	0	0	0	0	0	0	0	0	0	0	0	0	0	0	0	0	0	0	0	0	0	0	0	0	0	0	0	0	0	0	0	0	0	0	0	2	0	0	1	3	0	0	0	1	1	0	0	0	0	0	2
Lotgi1|128291	0	0	0	8	0	0	0	0	0	0	0	0	0	0	0	0	0	0	0	0	7	0	0	0	0	0	0	0	0	0	0	0	0	0	0	0	6	0	0	0	0	0	0	0	0	0	1	0	0	0	0	0	0	0	0	0	0	0	0	0	0	0	0	0	0	0	0	0	0	0	0	0	0	0	0	0	0	0	0	0	0	0	0	0	0	0	0	0	0	0	0	0	0	0	0	0	0	0	0	0	0	0	0	0	0	0	0	0	0	0	0	0	0	0	0	0	0	0	0	0	0	0	0	0	0	0	0	0	0	0	0	0	0	0	0	0	0	0	0	0	0	0	0	0	0	0	0	0	7	0	0	0	1	0	0	0	0	0	0	0	0	0	0	0	0	0	0
Lotgi1|128295	0	0	0	0	1	0	0	0	0	1	1	2	0	3	0	2	4	1	0	1	0	4	1	0	0	5	0	0	1	0	1	2	2	0	3	1	0	0	0	0	0	3	0	0	0	0	1	3	3	4	0	0	0	0	5	0	0	0	0	0	1	0	0	0	1	0	4	0	0	0	0	0	0	0	2	1	1	0	0	0	4	0	0	0	1	2	2	2	1	5	0	2	0	1	0	0	0	0	0	1	1	0	0	2	0	1	0	0	0	0	0	0	0	0	0	0	1	0	0	0	0	0	0	0	0	0	0	0	0	0	0	0	1	0	0	0	0	0	0	0	0	0	0	0	0	0	0	0	2	2	0	1	2	0	3	1	1	0	0	3	5	0	0	0	1	3	4
Lotgi1|128306	1	2	0	1	1	0	0	0	0	0	2	0	0	0	2	1	5	0	1	0	2	1	2	0	0	1	0	0	1	0	1	1	1	0	0	0	1	0	0	0	0	3	0	0	1	0	2	2	0	1	0	0	0	1	2	0	0	0	0	0	1	0	0	0	0	0	0	0	1	0	0	0	0	0	1	2	2	0	0	0	1	1	0	0	1	4	1	1	2	2	0	0	0	0	0	0	0	0	0	2	1	0	0	0	0	1	0	0	0	0	0	0	0	0	0	0	1	0	0	0	0	0	0	0	0	0	0	0	0	0	1	0	1	0	0	0	0	0	0	0	0	0	0	0	0	0	0	0	4	1	0	2	3	0	3	1	0	0	0	2	2	0	1	0	1	0	2
Lotgi1|128314	0	0	0	0	0	0	0	0	0	1	0	0	0	0	0	0	0	0	1	0	0	0	0	0	0	0	0	0	0	0	1	0	0	0	0	0	0	0	0	0	0	0	0	0	0	0	0	1	0	0	0	0	0	0	0	0	0	0	0	0	0	0	0	0	0	0	0	0	0	0	0	0	0	0	0	0	0	0	0	0	0	0	0	0	0	0	0	0	0	0	0	0	0	0	0	0	0	0	0	0	0	0	0	0	0	0	0	0	0	0	0	0	0	0	0	0	1	0	0	0	0	0	0	0	0	0	0	0	0	0	0	0	1	0	0	0	0	0	0	0	0	0	0	0	0	0	0	0	0	0	0	1	0	0	0	0	0	0	0	0	0	0	0	0	0	0	0
Lotgi1|128315	1	0	0	0	0	0	0	0	0	0	0	0	0	0	0	0	1	1	0	0	0	0	0	0	0	0	0	0	0	0	0	1	0	0	0	0	0	0	0	0	0	2	0	0	0	0	0	0	0	0	0	0	0	0	1	0	0	0	0	0	0	0	0	0	0	0	1	0	0	0	0	0	0	0	2	0	0	0	0	0	0	1	0	0	0	0	0	1	0	0	0	0	0	0	0	0	0	0	0	0	0	0	0	0	0	0	0	0	0	0	0	0	0	0	0	0	1	0	0	0	0	0	0	0	0	0	0	0	0	0	0	0	0	0	0	0	0	0	0	0	0	0	0	0	0	0	0	0	0	0	0	0	0	0	0	0	0	0	0	0	1	0	0	0	1	0	0
Lotgi1|128317	1	0	0	0	1	0	0	0	0	0	1	0	0	0	0	1	3	0	0	0	0	0	1	0	0	0	0	0	0	0	0	1	0	0	0	0	0	0	0	0	0	1	0	0	0	0	1	1	0	0	0	0	0	0	1	0	0	0	0	0	0	0	0	0	0	0	0	0	0	0	0	0	0	0	0	1	2	0	0	0	0	0	0	0	1	0	0	1	0	0	0	1	0	0	0	0	0	0	0	0	0	0	0	0	0	1	0	0	0	0	0	0	0	0	0	0	0	0	0	0	0	0	0	0	0	0	0	0	0	0	0	0	0	0	0	0	0	0	0	0	0	0	0	0	0	0	0	0	0	1	0	0	1	0	0	0	0	0	0	0	1	0	0	0	0	1	0
Lotgi1|128333	3	1	0	1	3	2	0	0	0	0	2	0	0	1	0	0	3	1	0	1	4	1	1	0	0	2	0	0	2	0	1	1	0	0	1	0	0	0	0	0	0	2	0	0	0	0	0	2	1	0	0	0	0	1	3	0	0	0	0	0	2	0	0	0	0	0	3	0	1	0	0	0	0	0	0	1	1	0	0	0	0	2	0	0	2	3	1	0	1	1	0	0	0	0	0	0	0	0	0	0	0	0	0	2	0	0	0	0	0	0	0	0	0	0	0	0	0	0	0	0	0	0	0	0	0	0	0	0	0	0	0	0	0	0	0	0	0	0	0	0	0	0	0	0	0	0	0	0	0	2	0	0	1	0	1	1	0	0	0	1	2	0	3	0	2	0	1
Lotgi1|128337	1	0	0	0	0	2	0	0	0	0	0	0	0	1	0	0	0	1	1	2	1	1	0	0	0	3	1	0	0	0	2	1	0	0	0	0	2	0	0	0	0	0	0	0	1	0	0	0	0	1	0	0	1	0	0	0	0	0	0	0	2	0	0	0	0	0	0	0	0	0	1	1	0	0	0	0	1	0	0	0	0	1	0	0	2	1	1	0	0	1	0	0	0	0	0	0	0	0	0	0	0	0	0	1	0	2	0	0	0	0	0	1	0	0	0	0	2	0	0	0	0	1	0	0	0	0	0	0	0	0	0	0	0	0	0	0	0	0	0	0	0	0	0	0	0	0	0	0	1	1	0	1	3	0	0	1	0	0	0	0	1	0	1	0	0	1	0
Lotgi1|128361	2	0	0	1	2	0	0	0	0	1	2	1	0	1	0	1	3	0	0	2	0	3	1	0	0	4	0	0	1	0	3	1	1	0	2	0	1	0	0	0	0	3	0	0	0	0	0	3	0	1	0	0	1	0	2	0	0	0	0	0	0	0	0	0	1	0	2	0	1	0	0	0	0	0	0	3	2	0	0	0	2	3	0	0	1	1	0	2	1	3	0	0	0	2	0	0	0	0	0	0	1	0	0	0	0	1	0	0	0	0	0	0	0	0	0	0	1	0	0	0	0	0	0	0	1	0	0	0	0	0	0	0	0	0	0	0	0	0	0	0	0	0	0	0	0	0	0	2	0	3	0	4	0	0	1	0	0	0	0	0	0	0	0	0	2	2	3
Lotgi1|128383	1	0	0	1	1	0	0	0	0	0	1	1	0	0	0	0	0	0	0	1	1	0	2	0	0	0	0	1	0	0	0	0	0	0	0	0	0	0	0	0	0	1	0	0	0	0	1	0	0	0	0	0	0	0	0	0	0	0	0	0	0	0	0	0	0	0	2	0	1	0	0	0	0	0	0	0	0	0	0	0	0	0	0	0	0	1	0	0	1	0	0	0	0	0	0	0	0	0	0	0	0	0	0	1	0	0	0	0	0	0	0	0	0	0	0	0	0	0	0	0	0	0	0	0	0	0	0	0	0	0	0	0	2	0	0	0	0	0	0	0	0	0	0	1	0	0	0	1	0	0	0	0	1	0	0	0	0	0	0	0	0	0	1	0	0	0	0
Lotgi1|128388	0	0	0	0	0	0	0	0	0	0	0	0	0	0	0	0	0	0	0	0	0	0	0	0	0	0	0	0	0	0	0	0	0	0	0	0	0	0	0	0	0	0	0	0	0	0	0	0	0	0	0	0	0	0	0	0	0	0	0	0	0	0	0	0	0	0	0	0	0	0	0	0	0	0	0	0	0	0	0	0	0	0	0	0	0	0	0	0	0	0	0	0	0	0	0	0	0	0	0	0	0	0	0	0	0	0	0	0	0	0	0	0	0	0	0	0	0	0	0	0	0	0	0	0	0	0	0	0	0	0	0	0	0	0	0	0	0	0	0	0	0	0	0	0	0	0	0	0	0	0	0	0	0	0	0	0	0	0	0	0	0	0	0	0	0	0	0
Lotgi1|128394	0	0	0	1	0	0	0	0	0	3	0	0	0	2	1	1	1	2	0	0	3	0	0	0	0	0	1	0	0	0	1	1	1	0	0	0	0	0	0	0	0	1	0	0	0	0	0	0	2	0	0	0	3	0	0	0	0	0	0	0	1	0	0	0	1	0	0	0	2	0	0	0	1	0	1	1	1	0	0	0	0	1	0	0	0	1	0	3	0	0	0	0	0	0	0	0	0	0	0	0	0	0	0	0	0	1	0	0	0	0	0	0	0	0	0	0	1	0	0	0	0	0	0	0	0	0	0	0	0	0	0	0	1	0	0	0	0	0	0	0	0	0	0	0	0	0	0	0	0	2	0	1	0	0	0	2	0	0	0	1	1	0	0	0	1	0	0
Lotgi1|128397	0	17	1	0	0	0	0	0	0	0	0	0	0	0	0	0	0	0	0	0	0	16	0	0	0	0	0	0	0	0	0	0	0	0	0	0	0	0	0	0	0	0	0	0	0	0	0	0	0	0	0	0	0	0	0	0	0	0	0	0	0	0	0	0	0	0	0	0	0	0	0	0	0	0	0	0	1	0	0	0	18	0	0	0	0	0	0	0	1	0	0	0	0	0	0	0	0	0	0	0	0	0	0	0	0	0	0	0	0	0	0	0	0	0	0	0	0	0	0	0	0	0	0	0	0	0	0	0	0	0	0	0	0	0	0	0	0	0	0	0	0	0	0	0	0	0	0	0	0	0	0	0	0	0	0	1	0	0	0	0	0	0	0	0	0	0	0
Lotgi1|128403	2	0	0	0	1	2	0	0	0	2	0	2	0	0	0	0	2	1	3	1	0	0	4	0	0	2	0	1	0	0	2	2	1	0	1	0	1	0	0	0	0	3	0	0	1	0	0	2	1	2	0	0	2	1	0	0	0	0	0	0	1	0	0	0	3	0	2	0	1	0	0	0	0	0	0	1	1	0	0	0	1	1	0	0	1	0	2	2	3	1	0	2	0	0	0	0	0	0	0	0	0	0	0	1	0	2	0	0	0	0	0	0	0	0	0	0	1	0	0	0	0	0	0	0	0	0	0	0	0	0	0	0	1	0	0	0	0	0	0	0	0	0	0	0	0	0	0	0	2	0	0	2	2	0	0	2	0	0	0	1	2	0	1	0	1	0	1
Lotgi1|128416	0	0	0	0	0	0	0	0	0	0	0	0	0	0	0	1	0	0	0	2	3	2	3	0	0	0	0	0	2	0	1	1	1	0	1	0	3	0	0	0	0	1	0	0	1	0	1	1	0	0	0	0	0	0	0	0	0	0	0	0	0	0	0	0	2	0	1	0	0	0	0	0	0	0	0	0	1	0	0	0	1	0	0	0	0	2	2	0	2	0	0	1	0	0	0	0	0	0	0	0	0	0	0	0	0	0	0	0	0	0	0	0	0	0	0	0	0	0	0	0	0	0	0	0	0	0	0	0	0	0	0	0	0	0	0	0	0	0	0	0	0	0	0	0	0	0	0	0	1	0	0	0	2	0	0	0	0	0	0	0	0	0	0	0	0	0	0
Lotgi1|128417	0	1	0	1	1	1	0	0	0	0	2	1	0	1	0	1	2	1	0	3	2	0	0	0	0	2	0	0	1	0	2	1	0	0	0	0	0	0	0	0	0	1	0	0	0	0	0	3	2	1	0	0	3	0	1	0	0	0	0	0	2	0	0	0	2	0	0	0	0	0	0	0	0	0	0	2	0	0	0	0	1	0	0	0	3	1	1	0	1	0	0	1	0	0	0	0	0	0	0	0	0	0	0	0	0	0	0	0	0	0	0	0	0	0	0	0	0	0	0	0	0	0	0	0	0	0	0	0	0	0	0	0	0	0	0	0	0	0	0	0	0	0	0	0	0	0	0	0	0	2	0	1	3	0	1	1	0	0	0	0	2	0	1	0	0	1	0
Lotgi1|128419	0	0	0	0	0	0	0	0	0	0	0	0	0	0	0	0	0	0	0	0	0	0	0	0	0	0	0	0	0	0	0	0	0	0	0	0	0	0	0	0	0	0	0	0	0	0	0	0	0	0	0	0	0	0	0	0	0	0	0	0	0	0	0	0	0	0	0	0	0	0	0	0	0	0	0	0	0	0	0	0	0	0	0	0	0	0	0	0	0	0	0	0	0	0	0	0	0	0	0	0	0	0	0	0	0	0	0	0	0	0	0	0	0	0	0	0	0	0	0	0	0	0	0	0	0	0	0	0	0	0	0	0	0	0	0	0	0	0	0	0	0	0	0	0	0	0	0	0	0	0	0	0	0	0	0	0	0	0	0	0	0	0	0	0	0	0	0
Lotgi1|128420	0	0	0	0	0	0	0	0	0	0	1	1	0	0	1	1	1	2	0	1	1	1	1	0	0	1	0	0	1	0	2	0	0	0	3	0	0	0	0	0	0	0	0	0	2	0	2	0	1	0	0	0	1	0	2	0	0	0	0	0	3	0	0	0	2	0	1	0	0	0	0	0	0	0	1	1	1	0	0	0	1	1	0	0	1	2	0	1	0	1	0	2	0	0	0	0	0	0	0	0	1	0	0	1	0	0	0	0	0	0	0	0	0	0	0	0	1	0	1	0	0	0	0	0	0	0	0	0	0	0	0	0	0	0	0	0	0	0	0	0	0	0	0	0	0	0	0	0	1	0	0	0	1	0	0	1	0	0	0	2	0	0	0	0	2	3	1
Lotgi1|128428	0	0	0	1	1	0	0	0	0	0	0	0	0	0	0	1	0	0	0	1	1	0	0	0	0	2	0	0	0	0	0	0	1	0	0	0	0	0	0	0	0	1	0	0	0	0	1	0	0	0	0	0	0	0	0	0	0	0	0	0	1	0	0	0	0	0	0	0	0	0	0	0	0	0	0	0	0	0	0	0	1	0	0	0	0	0	0	1	0	0	0	0	0	0	0	0	0	0	0	0	0	0	0	0	0	1	0	0	0	0	0	0	0	0	0	0	0	0	0	0	0	0	0	0	0	0	0	0	0	0	0	0	0	0	0	0	0	0	0	0	0	0	0	0	0	0	0	0	0	0	0	1	0	0	0	0	0	0	0	1	0	0	0	0	0	0	1
Lotgi1|128432	1	2	0	3	5	1	0	0	0	1	3	3	0	2	0	2	4	4	5	3	2	3	1	0	0	1	1	1	0	0	2	4	2	0	3	0	2	0	0	0	0	1	0	0	1	0	4	0	3	2	0	0	5	2	3	0	0	0	0	0	3	0	0	0	3	0	0	1	3	0	0	0	0	0	2	1	0	0	0	0	4	1	0	0	1	1	3	2	2	4	0	0	0	0	0	0	0	0	0	0	1	0	0	1	0	2	0	0	2	0	0	0	0	0	0	0	2	0	0	0	0	1	0	0	0	0	0	0	0	0	0	0	1	0	0	0	0	0	0	0	0	0	0	0	0	0	0	2	1	1	0	2	2	0	3	1	0	0	0	5	5	0	0	0	1	1	3
Lotgi1|128436	0	0	0	0	0	1	0	0	0	0	9	0	0	0	0	0	0	0	0	0	0	0	0	0	0	0	0	0	0	0	0	1	0	0	0	0	0	0	0	0	0	0	0	0	0	0	0	1	10	0	0	0	0	0	0	0	0	0	0	0	11	0	0	0	0	0	0	0	0	0	0	0	0	0	0	0	0	0	0	0	0	0	0	0	0	0	0	0	1	0	0	0	0	0	0	0	0	0	0	0	0	0	0	0	0	0	0	0	0	0	0	0	0	0	0	0	0	0	0	0	0	0	0	0	0	0	0	0	0	0	0	0	0	0	0	0	0	0	0	0	0	0	0	0	0	0	0	0	2	0	0	2	0	0	0	0	0	0	0	0	9	0	0	0	0	0	0
Lotgi1|128446	0	0	0	0	0	0	0	0	0	0	0	0	0	0	0	0	0	0	0	0	1	0	1	0	0	1	0	1	0	0	0	0	0	0	0	0	0	0	0	0	0	0	0	0	1	0	0	1	0	0	0	0	0	0	1	0	0	0	0	0	0	0	0	0	0	0	1	0	0	0	0	0	0	0	0	0	0	0	0	0	0	0	0	0	0	0	0	0	0	1	0	0	0	0	0	0	0	0	0	0	0	0	0	0	0	1	0	0	0	0	0	0	0	0	0	0	0	0	0	0	0	0	0	0	0	0	0	0	0	0	0	0	0	0	0	0	0	0	0	0	0	0	0	0	0	0	0	0	0	0	0	0	1	0	0	1	0	0	0	0	0	0	0	0	1	0	0
Lotgi1|128458	0	0	0	0	0	0	0	0	0	0	0	0	0	0	0	0	0	0	0	0	0	0	0	0	0	0	0	0	0	0	0	0	0	0	0	0	0	0	0	0	0	0	0	0	0	0	0	0	0	0	0	0	0	0	0	0	0	0	0	0	0	0	0	0	0	0	0	0	0	0	0	0	0	0	0	0	0	0	0	0	0	0	0	0	0	0	0	0	0	0	0	0	0	0	0	0	0	0	0	0	0	0	0	0	0	0	0	0	0	0	0	0	0	0	0	0	0	0	0	0	0	0	0	0	0	0	0	0	0	0	0	0	1	0	0	0	0	0	0	0	0	0	0	0	0	0	0	0	0	0	0	0	0	0	0	0	0	0	0	0	0	0	0	0	0	0	0
Lotgi1|128465	1	2	0	0	1	2	0	0	0	2	1	4	0	0	0	2	1	2	2	2	6	4	5	0	0	6	0	0	2	0	6	2	2	0	5	0	1	0	0	0	0	3	0	0	4	0	3	2	2	1	0	0	3	1	3	0	0	0	0	0	6	0	0	1	4	0	5	0	5	0	1	0	0	0	1	7	1	0	0	0	0	1	0	1	2	5	6	3	7	4	0	3	1	2	1	1	0	0	0	1	2	1	0	1	0	2	0	0	0	0	0	0	1	1	0	0	3	0	0	0	0	0	0	0	1	0	0	0	0	0	0	0	3	0	0	0	0	0	0	0	0	0	0	1	0	0	0	3	1	2	0	4	4	0	2	5	0	0	0	2	2	0	1	0	4	0	0
Lotgi1|128470	1	0	0	0	2	0	0	0	0	1	0	1	0	1	1	2	1	0	0	3	1	1	2	0	0	2	1	0	1	0	1	2	1	0	1	0	2	0	0	0	0	1	0	0	1	0	0	2	2	0	0	0	1	1	0	0	0	0	0	0	2	0	0	0	0	0	0	0	0	0	0	0	0	0	0	2	1	0	0	0	1	0	0	0	0	2	1	1	1	0	0	0	0	0	0	0	0	0	0	0	1	0	0	0	0	0	0	0	0	0	0	0	0	0	0	0	0	0	0	0	0	0	0	0	0	0	0	0	0	0	0	0	0	0	0	0	0	0	0	0	0	0	0	0	0	0	0	0	2	0	0	0	0	0	2	2	0	0	0	0	1	0	1	0	2	2	0
Lotgi1|128473	0	0	0	0	0	0	0	0	0	0	0	0	0	0	0	0	0	0	0	0	0	0	0	0	0	0	0	0	0	0	0	0	0	0	0	0	0	0	0	0	0	0	0	0	0	0	0	0	0	0	0	0	0	0	0	0	0	0	0	0	0	0	0	0	0	0	0	0	0	0	0	0	0	0	0	0	0	0	0	0	0	0	0	0	0	0	0	0	0	0	0	0	0	0	0	0	0	0	0	0	0	0	0	0	0	0	0	0	0	0	0	0	0	0	0	0	0	0	0	0	0	0	0	0	0	0	0	0	0	0	0	0	0	0	0	0	0	0	0	0	0	0	0	0	0	0	0	0	0	0	0	0	0	0	0	0	0	0	0	0	0	0	0	0	0	0	0
Lotgi1|128482	0	1	0	0	1	0	0	0	0	1	1	1	0	1	0	0	0	0	1	0	0	0	1	0	0	0	0	0	1	0	4	0	1	0	1	0	0	0	0	0	0	0	0	0	0	0	2	0	0	0	0	0	0	0	0	0	0	0	0	0	0	0	0	0	1	0	1	0	0	0	0	0	0	0	0	0	0	0	0	0	0	0	0	0	0	0	0	0	1	0	0	0	0	0	0	0	0	0	0	0	0	0	0	0	0	0	0	0	0	0	0	0	0	0	0	0	0	0	0	0	0	0	0	0	0	0	0	0	0	0	0	0	0	0	0	0	0	0	0	0	0	0	0	0	0	0	0	0	0	0	0	0	1	0	0	0	0	0	0	0	0	0	0	0	0	0	0
Lotgi1|128489	2	1	0	2	0	0	0	0	0	0	2	0	0	1	2	2	3	0	0	2	1	3	4	0	0	3	0	0	0	0	0	0	0	0	1	0	3	0	0	0	0	2	0	0	0	0	0	0	0	0	0	0	1	0	0	0	0	0	0	0	0	0	0	0	0	0	2	0	1	0	0	0	0	0	1	2	1	0	0	0	3	1	0	0	0	0	0	2	2	2	0	2	0	0	0	0	0	0	0	0	1	0	0	0	0	1	0	0	0	0	0	0	0	0	0	0	2	0	0	0	0	1	0	0	1	0	0	0	0	0	0	0	0	0	0	0	0	0	0	0	0	0	0	0	0	0	0	2	0	1	0	1	1	0	2	0	0	0	0	1	1	0	1	0	0	2	2
Lotgi1|128491	0	2	0	1	0	2	0	0	0	1	2	1	0	2	2	2	3	2	0	1	2	2	3	0	0	3	0	1	1	0	1	0	0	0	1	0	0	0	0	0	0	1	0	0	1	1	2	1	1	0	0	0	1	0	3	0	0	0	0	0	0	0	0	0	1	0	0	0	2	0	0	0	0	0	1	2	4	0	0	0	2	1	0	1	0	0	1	2	4	3	0	1	0	1	0	0	0	0	0	0	1	0	0	2	0	1	0	0	0	0	0	0	0	0	0	0	2	0	0	0	0	0	0	0	0	0	0	0	0	0	0	0	0	0	0	0	0	0	0	0	0	0	0	0	0	0	0	2	1	1	0	2	1	0	2	2	0	0	0	0	0	0	1	0	1	0	1
Lotgi1|128503	1	0	0	2	1	1	0	0	0	3	4	2	0	1	2	2	3	2	0	2	1	4	3	0	0	6	1	1	0	0	0	3	0	0	3	0	5	0	0	0	0	0	0	0	2	0	2	4	0	1	0	0	2	1	2	0	0	0	0	0	4	0	0	0	4	1	5	0	2	0	0	0	0	0	0	5	1	0	0	0	0	1	0	1	1	1	1	3	3	2	0	2	0	0	0	0	0	0	0	0	3	0	0	0	0	0	0	0	0	0	0	0	0	0	0	0	1	0	0	0	0	0	0	0	0	0	0	0	0	0	0	0	0	0	0	0	0	0	0	0	0	0	0	0	0	0	0	0	2	4	0	1	2	0	0	2	0	0	0	1	1	0	1	0	1	0	3
Lotgi1|128514	0	0	0	0	0	0	0	0	0	0	0	0	0	0	1	1	0	0	0	0	1	0	0	0	0	0	0	0	0	0	0	0	0	0	0	0	0	0	0	0	0	0	0	0	0	0	0	0	0	0	0	0	0	1	0	0	0	0	0	0	0	0	0	0	0	0	0	0	0	0	0	0	0	0	0	0	1	0	0	0	0	0	0	0	0	0	0	0	0	0	0	0	0	0	0	0	0	0	0	0	0	0	0	0	0	0	0	0	0	0	0	0	0	0	0	0	0	0	0	0	0	0	0	0	0	0	0	0	0	0	0	0	0	0	0	0	0	0	0	0	0	0	0	0	0	0	0	0	0	0	0	0	0	0	0	0	0	0	0	0	0	0	0	0	0	0	0
Lotgi1|128523	0	1	0	0	0	0	0	0	0	0	0	0	0	0	0	0	2	1	0	3	1	1	1	0	0	3	1	0	1	0	1	0	1	0	0	0	1	0	0	0	0	1	0	0	0	0	0	0	1	0	0	0	1	0	0	0	0	0	0	0	0	0	0	0	0	0	0	0	0	0	0	0	0	0	1	1	1	0	0	0	0	1	0	0	1	1	0	0	0	0	0	0	0	0	0	0	0	0	0	0	0	0	0	1	0	0	0	0	0	0	0	0	0	0	0	0	1	0	0	0	0	0	0	0	0	0	0	0	0	0	0	0	1	0	0	0	0	0	0	0	0	0	0	0	0	0	0	0	1	0	0	2	1	0	0	0	0	0	0	0	1	0	0	0	0	0	0
Lotgi1|128530	0	1	0	0	0	0	0	0	0	0	1	0	0	1	0	0	0	0	1	0	1	1	1	0	0	0	0	0	0	0	1	1	0	0	0	0	0	0	0	0	0	0	0	0	1	0	2	2	1	2	0	0	0	0	1	0	0	0	0	0	0	0	0	0	0	0	1	0	2	0	0	0	0	0	1	1	0	0	0	0	1	2	0	0	0	1	0	0	1	0	0	0	0	1	0	0	0	0	0	0	1	0	0	0	0	1	0	0	0	0	0	0	0	0	0	0	0	0	0	0	0	0	0	0	0	0	0	0	0	0	0	0	1	0	0	0	0	0	0	0	0	0	0	0	0	0	0	0	1	1	0	0	0	0	0	0	0	0	0	0	2	0	0	0	1	1	2
Lotgi1|128532	0	1	0	1	1	1	0	0	0	0	0	0	0	1	1	0	0	1	0	0	0	2	4	0	0	4	1	0	2	0	2	2	2	0	3	0	0	0	0	0	0	0	0	0	3	0	1	4	0	0	0	0	0	0	2	0	0	0	0	0	1	0	1	0	0	0	0	0	2	0	0	0	0	0	0	6	0	0	0	0	1	1	0	0	1	3	1	0	4	3	0	0	0	0	0	0	0	0	0	0	1	1	0	1	0	0	0	0	0	0	0	0	0	0	0	0	1	0	0	0	0	1	0	0	0	0	0	0	0	0	1	0	1	0	0	0	0	0	0	0	0	0	0	0	0	0	0	1	2	1	0	1	3	0	2	3	0	0	0	1	2	0	0	0	0	0	0
Lotgi1|128533	1	3	0	0	1	3	0	0	0	1	2	1	0	2	0	0	1	2	2	1	1	0	0	0	0	1	0	2	1	0	1	0	2	0	1	0	1	0	0	0	0	1	0	0	1	0	1	1	1	1	1	0	1	0	2	0	0	0	1	0	2	0	0	0	0	0	2	1	2	0	0	0	0	0	0	2	1	0	0	0	1	4	0	0	0	0	0	0	1	2	0	2	0	3	0	0	0	0	0	2	0	0	0	1	0	0	0	0	0	0	0	0	0	0	0	0	3	0	0	1	0	0	0	0	1	0	1	0	0	0	0	0	0	0	0	0	0	0	0	0	0	0	0	0	0	0	0	4	2	2	0	0	1	0	3	2	0	0	0	2	0	0	3	0	0	2	2
Lotgi1|128551	0	0	0	0	0	0	0	0	0	0	0	0	0	2	0	0	0	0	0	0	14	0	0	0	0	0	0	0	1	0	0	0	0	0	0	0	0	0	0	0	0	0	0	0	0	0	0	0	0	0	0	0	0	0	0	0	0	0	0	0	0	0	0	0	0	0	0	0	1	0	0	0	0	0	0	0	21	0	0	0	0	0	0	0	0	1	0	0	0	0	0	0	0	0	0	0	0	0	0	0	0	0	0	0	0	0	0	0	0	0	0	0	0	0	0	0	0	0	0	0	0	0	0	0	0	0	0	0	0	0	0	0	0	0	0	0	0	0	0	0	0	0	0	0	0	0	0	0	0	0	0	0	0	0	0	0	0	0	0	0	0	0	0	0	8	21	0
Lotgi1|128560	0	0	0	5	1	3	0	0	0	0	1	4	0	3	3	1	3	5	1	2	3	0	1	0	0	2	0	0	3	0	1	3	0	0	1	0	2	0	0	0	0	0	0	0	3	0	0	1	3	5	2	0	0	0	2	0	0	0	0	0	5	0	0	0	0	0	0	0	0	0	0	0	0	0	4	3	1	0	0	0	2	1	0	2	2	0	2	0	2	3	0	1	0	2	0	0	0	0	0	0	2	0	0	0	0	3	0	0	0	0	0	0	0	0	0	0	0	0	0	0	0	0	0	0	0	0	0	0	0	0	0	0	0	0	0	0	0	0	0	0	0	0	0	0	0	0	0	0	1	1	0	0	2	0	1	0	0	0	0	1	4	0	1	0	0	0	0
Lotgi1|128562	1	0	0	1	0	0	0	0	0	0	0	0	0	1	0	1	0	0	1	0	0	0	0	0	0	0	1	0	0	0	0	0	0	0	0	0	0	0	0	0	0	0	0	0	0	0	0	0	0	1	0	0	0	0	0	0	0	0	0	0	1	0	0	0	0	0	0	0	0	0	0	0	0	0	0	1	0	0	0	0	0	0	0	0	1	0	1	0	0	0	0	0	0	0	0	0	0	0	0	0	0	0	0	0	0	0	0	0	0	0	0	0	0	0	0	0	0	0	0	0	0	0	0	0	0	0	0	0	0	0	0	0	0	0	0	0	0	0	0	0	0	0	0	0	0	0	0	1	1	1	0	0	0	0	0	1	0	0	0	0	0	0	0	0	0	0	0
Lotgi1|128569	0	0	0	0	0	0	0	0	0	0	0	0	0	0	0	0	0	0	0	0	0	0	0	0	0	0	0	0	0	0	0	0	0	0	0	0	0	0	0	0	0	1	0	0	0	0	0	0	0	0	0	1	0	0	1	0	0	0	0	0	0	0	0	0	0	0	0	0	0	0	0	0	0	0	1	0	1	0	0	0	0	0	0	0	0	0	1	0	0	0	0	0	0	0	0	0	0	0	0	0	0	0	0	0	0	0	0	0	0	0	0	0	0	0	0	0	0	0	0	0	0	0	0	0	0	0	0	0	0	0	0	0	0	0	0	0	0	0	0	0	0	0	0	0	0	0	0	0	0	0	0	0	0	0	0	0	0	0	0	0	0	0	0	0	1	0	0
Lotgi1|128573	0	0	0	0	0	0	0	0	0	0	0	0	0	2	0	0	0	0	0	0	0	0	0	0	0	0	0	0	0	0	0	0	0	0	0	0	0	0	0	0	0	0	0	0	0	0	0	0	0	0	0	0	0	0	0	0	0	0	0	0	0	0	0	0	0	0	0	0	0	0	0	0	0	0	0	0	2	0	0	0	0	0	0	0	0	0	0	0	0	0	0	0	0	0	0	0	0	0	0	0	0	0	0	0	0	0	0	0	0	0	0	0	0	0	0	0	0	0	0	0	0	0	0	0	0	0	0	0	0	0	0	0	0	0	0	0	0	0	0	0	0	0	0	0	0	0	0	0	1	0	0	0	0	0	2	0	0	0	0	0	0	0	0	0	0	0	0
Lotgi1|128580	0	0	0	1	0	0	0	0	0	0	0	0	0	1	0	1	1	1	0	0	0	1	0	0	0	0	0	0	0	0	0	0	1	0	0	0	0	0	0	0	0	0	0	0	0	0	0	0	0	0	0	0	0	0	0	0	0	0	0	0	0	0	0	0	0	0	0	0	0	0	0	0	0	0	0	0	0	0	0	0	0	0	0	0	0	0	0	0	0	0	0	0	0	0	0	0	0	0	0	0	0	0	0	0	0	0	0	0	0	0	0	0	0	0	0	0	0	0	0	0	0	0	0	0	0	0	0	0	0	0	0	0	0	0	0	0	0	0	0	0	0	0	0	0	0	0	0	0	0	0	0	0	0	0	0	0	0	0	0	0	0	0	0	0	0	0	0
Lotgi1|128584	2	1	0	0	0	0	0	0	0	0	0	0	0	0	0	0	2	0	0	0	0	1	0	0	0	2	0	0	1	0	2	0	0	0	1	0	0	0	0	0	0	1	0	0	0	0	0	1	1	2	0	0	1	0	1	0	0	0	0	0	0	0	0	0	0	0	1	0	0	0	0	0	0	0	0	0	0	0	0	0	0	2	0	0	1	0	0	1	0	0	0	0	0	0	0	0	0	0	0	0	1	0	0	0	0	0	0	0	0	0	0	0	0	0	0	0	0	0	0	0	0	0	0	0	0	0	0	0	0	0	0	0	0	0	0	0	0	0	0	0	0	0	0	0	0	0	0	1	0	0	0	0	0	0	0	0	0	0	0	1	0	0	2	0	0	0	0
Lotgi1|128586	3	2	0	2	0	0	0	0	0	0	1	0	0	0	1	0	2	0	0	2	0	0	2	0	0	3	0	0	0	0	2	0	0	0	0	0	1	0	0	0	0	0	0	0	0	0	0	0	1	1	0	0	1	1	3	0	0	0	0	0	1	0	0	0	0	0	2	0	0	0	0	0	0	0	0	0	0	0	0	0	0	0	0	0	0	0	0	2	0	1	0	0	0	1	0	0	0	0	0	0	0	0	0	1	0	1	0	0	0	0	0	0	0	0	0	0	0	0	0	0	0	0	0	0	0	0	0	0	0	0	0	0	1	0	0	0	0	0	0	0	0	0	0	0	0	0	0	0	3	0	0	0	0	0	0	1	0	0	0	0	3	0	1	0	2	1	1
Lotgi1|128587	0	0	0	6	0	2	0	0	0	1	2	3	0	1	0	0	1	1	1	2	1	1	8	0	0	6	0	0	5	0	2	3	4	0	2	0	5	0	0	0	0	2	0	0	2	1	1	0	1	2	0	0	0	0	1	0	0	0	0	0	1	0	0	1	2	0	1	0	1	0	0	0	0	0	2	2	0	0	0	0	1	2	0	0	2	3	1	0	0	1	0	1	0	3	0	0	1	0	0	1	0	0	0	6	0	4	0	0	0	0	0	1	0	0	0	0	3	0	0	0	0	0	0	1	0	0	0	0	0	0	0	0	4	0	0	0	0	0	0	0	0	0	0	1	0	0	0	1	3	2	0	0	1	0	0	1	0	0	0	6	1	0	0	0	2	0	1
Lotgi1|128589	1	0	0	0	1	1	1	0	0	0	0	1	0	0	0	0	0	0	0	0	1	0	0	0	0	0	0	0	0	0	2	0	0	0	0	0	1	0	0	0	0	0	0	0	0	0	0	0	0	0	0	0	0	0	0	0	0	0	0	0	0	0	0	0	2	0	0	0	0	0	0	0	0	0	0	0	0	0	0	0	0	0	0	0	0	0	0	1	1	0	0	1	0	0	0	0	0	0	0	0	0	0	0	0	0	0	0	0	0	0	0	0	0	0	0	0	0	0	0	0	0	0	0	0	0	0	0	0	0	0	0	0	0	0	0	0	0	0	0	0	0	0	0	0	0	0	0	0	2	0	0	0	3	0	0	0	0	0	0	1	0	0	2	0	0	0	1
Lotgi1|128623	0	0	0	0	0	1	0	0	0	0	0	0	0	0	0	0	0	0	0	0	8	0	0	0	0	0	2	0	0	0	0	0	0	0	0	0	0	0	0	0	0	0	0	0	0	0	1	0	5	0	0	0	0	0	1	0	0	0	0	0	5	0	0	0	0	0	0	0	0	0	0	0	0	0	0	3	1	0	0	0	0	0	0	0	0	0	0	0	0	0	0	0	0	0	0	0	0	0	0	0	0	0	0	0	0	0	0	0	0	0	0	0	0	0	0	0	0	0	0	0	0	0	0	0	0	0	0	0	0	0	0	0	0	0	0	0	0	0	0	0	0	0	0	0	0	0	0	0	0	0	0	0	0	0	0	0	0	0	0	3	0	0	0	0	0	4	0
Lotgi1|128624	0	0	0	0	0	0	0	0	0	0	0	0	0	0	12	0	0	0	0	1	1	0	0	0	0	0	0	0	0	0	0	0	0	0	12	0	0	0	0	0	0	1	0	0	0	0	12	0	0	0	0	0	0	0	1	0	0	0	0	0	0	0	0	0	12	0	0	0	0	0	0	0	0	0	0	1	0	0	0	0	0	0	0	0	0	0	0	0	0	0	0	11	0	0	0	0	0	0	0	0	0	0	0	0	0	0	0	0	0	0	0	0	0	0	0	0	0	0	0	0	0	0	0	0	0	0	0	0	0	0	0	0	0	0	0	0	0	0	0	0	0	0	0	0	0	0	0	0	0	0	0	0	0	0	0	0	0	0	0	0	0	0	0	0	0	0	10
Lotgi1|128625	3	1	0	2	1	1	0	0	0	0	1	1	0	0	3	1	1	1	3	1	1	1	0	0	0	2	1	0	1	0	1	1	0	0	0	0	1	0	0	0	0	1	0	0	0	0	3	1	0	0	0	0	2	1	0	0	0	0	0	0	0	0	0	0	1	0	1	0	2	0	0	0	0	0	1	1	0	0	0	0	0	1	0	0	0	1	1	2	0	0	0	0	0	2	0	0	0	0	0	2	0	0	0	1	0	2	0	0	0	0	0	0	0	0	0	0	0	0	0	0	0	0	0	0	0	0	0	0	0	0	0	0	1	0	0	0	0	0	0	0	0	0	0	0	0	0	0	0	0	2	0	0	3	0	3	0	0	0	0	0	0	0	0	0	0	1	1
Lotgi1|128629	1	1	0	2	1	0	0	0	0	0	0	0	0	2	1	1	2	2	0	0	0	1	0	0	0	1	0	0	1	0	1	1	0	0	4	0	0	0	0	0	0	2	0	0	1	0	0	0	1	0	0	0	3	1	0	0	0	0	0	0	1	0	0	0	1	0	1	0	1	0	0	0	0	0	0	2	0	0	0	0	1	3	0	0	0	1	0	1	0	1	0	0	0	0	0	0	0	0	0	0	0	0	0	0	0	0	0	0	0	0	0	0	0	0	0	0	0	0	0	0	0	0	0	0	0	0	0	0	0	0	0	0	0	0	0	0	0	0	0	0	0	0	0	0	0	0	0	0	0	0	0	0	1	0	2	1	0	0	0	0	1	0	1	0	1	1	0
Lotgi1|128630	3	5	2	4	5	6	2	0	0	1	0	2	0	1	2	0	3	5	0	2	2	5	2	0	0	1	10	11	3	0	2	4	4	0	14	2	1	0	0	0	2	0	0	0	3	0	8	1	1	3	0	0	3	0	2	0	0	0	0	0	2	0	1	0	1	0	1	0	2	0	0	0	0	0	0	3	3	0	0	0	0	6	0	1	1	1	1	1	4	2	0	3	0	9	0	1	0	0	0	0	2	0	0	8	0	4	0	0	0	0	0	0	1	0	0	0	1	0	0	0	0	0	0	0	0	0	0	0	0	0	0	0	9	0	0	0	0	0	0	0	0	0	0	0	0	0	0	6	2	0	0	5	2	0	6	3	2	0	0	0	2	0	0	0	2	0	0
Lotgi1|128634	0	2	0	0	0	0	0	0	0	0	5	2	0	0	0	0	7	3	2	1	3	1	1	0	0	2	0	0	3	0	0	2	0	0	0	0	0	0	0	0	0	1	0	0	1	0	1	4	1	0	0	0	2	1	1	1	0	0	0	0	2	0	0	0	1	0	1	0	3	0	0	0	0	0	3	1	1	0	0	0	0	2	0	0	3	3	0	0	3	2	0	1	0	0	0	0	0	0	0	0	0	0	0	0	0	4	0	1	0	0	0	0	0	0	0	0	2	0	0	0	0	0	0	0	0	0	0	0	1	0	1	0	0	0	0	0	0	0	0	0	0	0	0	0	0	0	0	1	1	2	0	0	0	0	0	0	0	0	0	2	1	0	1	0	1	0	0
Lotgi1|128636	7	3	0	1	1	1	0	1	0	3	0	2	0	1	2	3	6	2	3	3	3	2	0	0	0	3	0	1	1	0	0	4	2	0	2	0	1	0	0	0	0	1	0	1	0	0	2	3	2	1	0	0	4	1	4	0	0	0	0	0	3	0	1	0	5	0	1	0	3	0	0	0	0	0	0	3	3	0	0	0	3	4	0	0	1	3	6	0	1	5	0	4	0	1	0	0	0	1	0	1	3	0	0	1	0	5	0	1	0	0	0	0	1	0	0	0	0	0	0	0	0	0	0	0	0	0	0	0	0	0	0	0	1	0	0	0	0	0	0	0	0	0	0	0	0	0	0	1	3	4	0	0	3	0	5	5	0	0	0	1	1	0	2	0	1	2	1
Lotgi1|128639	1	0	0	2	0	0	0	0	0	0	0	0	0	2	0	1	3	3	0	0	0	0	0	0	0	1	0	0	1	0	1	1	0	0	4	0	0	0	0	0	0	2	0	0	1	0	0	1	1	0	0	0	2	0	0	0	0	0	0	0	1	0	0	0	1	0	1	0	1	0	0	0	0	0	1	2	1	0	0	0	1	2	0	0	0	1	0	1	1	0	0	0	0	0	0	0	0	0	0	0	0	0	0	0	0	0	0	0	0	0	0	0	0	0	0	0	0	0	0	0	0	0	0	0	0	0	0	0	0	0	0	0	0	0	0	0	0	0	0	0	0	0	0	0	0	0	0	0	0	0	0	0	2	0	1	1	0	0	0	0	1	0	1	0	1	1	0
Lotgi1|128640	0	0	0	0	0	1	0	0	0	0	1	0	0	0	1	0	0	0	0	1	1	0	0	0	0	1	0	0	0	0	0	0	0	0	0	0	1	0	0	0	0	1	0	0	0	0	0	1	1	0	0	0	2	0	1	0	0	0	0	0	0	0	0	0	0	0	1	0	1	0	0	0	0	0	0	0	3	0	0	0	0	0	0	0	0	2	0	1	0	0	0	1	0	1	0	0	0	0	0	1	0	0	0	0	0	1	0	0	0	0	0	0	0	0	0	0	0	0	0	0	0	0	0	0	0	0	0	0	0	0	0	0	0	0	0	0	0	0	0	0	0	0	0	0	0	0	0	0	0	1	0	0	1	0	2	2	0	0	0	2	0	0	0	0	0	0	0
Lotgi1|128644	0	0	0	0	0	0	0	0	0	0	0	0	0	0	0	0	0	0	0	0	1	0	0	0	0	0	0	0	0	0	0	0	0	0	0	0	0	0	0	0	0	0	0	0	0	0	0	0	0	0	0	0	0	0	0	0	0	0	0	0	0	0	0	0	0	0	0	0	0	0	0	0	0	0	0	0	1	0	0	0	0	1	0	0	0	0	0	1	0	0	0	0	0	0	0	0	0	0	0	0	0	0	0	0	0	0	0	0	0	0	0	0	0	0	0	0	0	0	0	0	0	0	0	0	0	0	0	0	0	0	0	0	0	0	0	0	0	0	0	0	0	0	0	0	0	0	0	0	0	0	0	0	0	0	0	0	0	0	0	0	1	0	0	0	0	0	0
Lotgi1|128647	1	0	0	1	0	0	0	0	0	0	1	0	0	3	0	0	1	0	1	0	0	0	1	0	0	0	1	0	0	0	0	0	2	0	0	0	1	0	0	0	0	2	0	0	0	0	1	0	0	0	0	0	0	0	0	0	0	0	0	0	3	0	0	0	1	0	0	0	1	0	0	0	0	0	0	0	0	0	0	0	1	0	0	0	0	2	0	0	1	0	0	0	0	1	0	0	0	0	0	1	0	0	0	0	0	0	0	0	0	0	0	0	0	0	0	0	0	0	0	0	0	0	0	0	0	0	0	0	0	0	0	0	1	0	0	0	0	0	0	0	0	0	0	0	0	0	0	0	0	0	0	1	2	0	0	1	0	0	0	1	0	0	0	0	1	2	0
Lotgi1|128665	2	2	1	1	3	2	0	0	0	2	2	1	0	2	1	2	4	3	0	1	0	3	0	0	0	2	0	1	1	0	2	4	0	0	2	0	1	0	0	0	0	0	0	0	1	0	2	1	1	2	0	0	5	1	3	0	0	0	0	0	2	0	0	0	2	0	1	0	2	0	0	0	0	0	0	2	3	0	0	0	2	3	0	1	2	2	2	0	2	4	0	0	0	0	0	0	0	0	0	1	1	0	0	3	0	0	0	0	0	0	0	0	0	0	0	0	2	0	0	0	0	0	0	0	0	0	0	0	0	0	0	0	2	0	0	0	0	0	0	0	0	0	0	0	0	0	0	0	1	0	0	1	0	0	4	4	0	0	0	3	4	0	1	0	1	1	1
Lotgi1|128667	0	0	0	0	2	1	0	0	0	0	0	0	0	0	0	0	0	1	0	0	0	1	0	0	0	1	0	0	1	0	0	1	0	0	0	0	0	0	0	0	0	0	0	0	0	0	0	1	0	0	0	0	0	0	0	0	0	0	0	0	0	0	0	0	1	0	0	0	0	0	0	0	0	0	0	0	1	0	0	0	1	0	0	0	2	0	0	0	0	0	0	1	0	0	0	0	0	0	0	0	0	0	0	0	0	0	0	0	0	0	0	0	0	0	0	0	0	0	0	0	0	0	0	0	0	0	0	0	0	0	0	0	0	0	0	0	0	0	0	0	0	0	0	0	0	0	0	0	0	1	0	0	0	0	0	0	0	0	0	0	1	0	1	0	1	0	0
Lotgi1|128699	1	1	0	0	0	0	0	0	0	0	1	0	0	0	0	0	0	0	1	0	0	0	0	0	0	0	0	0	1	0	3	1	1	0	1	0	1	0	0	0	0	2	0	0	2	0	0	1	0	0	0	1	1	0	1	0	0	0	0	0	0	0	0	0	0	0	0	0	3	0	0	0	0	0	0	0	0	0	0	0	0	0	0	0	0	0	0	0	2	2	0	0	0	1	0	0	0	0	0	0	2	0	0	0	0	1	0	0	0	0	0	0	0	0	0	0	0	0	0	0	0	0	0	0	0	0	0	0	0	0	0	0	0	0	0	0	0	0	0	0	0	0	0	0	0	0	0	0	0	0	0	0	1	0	1	0	0	0	0	1	0	0	0	0	0	0	2
Lotgi1|128702	0	2	1	0	1	1	0	0	0	2	4	0	0	0	0	1	0	2	1	1	1	3	1	0	0	0	1	0	1	0	0	2	1	0	0	0	1	0	0	0	0	0	0	0	1	0	1	5	0	0	0	0	0	0	1	0	0	0	0	0	2	0	0	0	2	0	1	0	1	0	0	0	0	0	1	6	0	0	0	0	1	1	0	0	1	2	2	2	6	2	0	1	0	0	0	0	0	0	0	1	0	0	0	0	0	0	0	0	0	0	0	0	0	0	0	0	0	0	0	0	0	0	0	0	0	0	0	0	0	0	0	0	1	0	0	0	0	0	0	0	0	0	0	0	0	0	0	0	1	0	0	0	6	0	0	2	0	0	0	2	2	0	2	0	2	0	1
Lotgi1|128713	0	0	0	0	0	0	0	0	0	0	0	0	0	0	0	0	0	0	0	0	0	0	0	0	0	0	0	0	0	0	0	0	0	0	0	0	0	0	0	0	0	0	0	0	0	0	0	0	0	0	0	0	0	0	0	0	0	0	0	0	0	0	0	0	0	0	0	0	0	0	0	0	0	0	0	0	0	0	0	0	0	0	0	0	0	0	0	0	0	0	0	0	0	0	0	0	0	0	0	0	0	0	0	0	0	0	0	0	0	0	0	0	0	0	0	0	0	0	0	0	0	0	0	0	0	0	0	0	0	0	0	0	0	0	0	0	0	0	0	0	0	0	0	0	0	0	0	0	0	0	0	0	0	0	0	0	0	0	0	0	0	0	0	0	0	0	0
Lotgi1|128717	1	2	0	0	1	0	0	0	0	0	0	3	0	0	0	1	1	2	2	4	5	12	4	0	0	11	0	0	1	0	0	1	1	0	1	0	3	0	0	0	0	0	0	0	1	0	0	3	2	0	0	0	1	0	6	0	0	0	0	0	1	0	0	0	0	0	5	0	0	0	0	0	0	0	0	5	3	0	0	0	0	1	0	0	3	2	2	1	3	1	0	0	0	1	0	0	0	0	0	0	1	0	0	1	0	1	0	0	0	0	0	0	0	0	0	0	1	0	0	0	0	0	0	0	0	0	0	0	0	0	1	0	1	0	0	1	0	0	0	0	0	0	0	0	0	0	0	0	3	2	0	0	2	0	0	3	0	0	0	2	0	0	1	0	2	0	0
Lotgi1|128725	0	1	0	0	0	1	0	0	0	0	0	0	0	0	1	1	1	0	0	0	1	0	0	0	0	0	0	0	0	0	1	0	0	0	0	0	0	0	0	0	0	0	0	0	0	0	1	0	0	0	0	0	0	0	0	0	0	0	0	0	0	0	0	0	1	0	0	0	1	0	0	0	0	0	0	0	0	0	0	0	0	0	0	0	0	0	0	0	0	0	0	0	0	0	0	0	0	0	0	0	0	0	0	1	0	0	0	0	0	0	0	0	0	0	0	0	0	0	0	0	0	0	0	0	0	0	0	0	0	0	0	0	0	0	0	0	0	0	0	0	0	0	0	0	0	0	0	0	0	1	0	0	0	0	0	0	0	0	0	0	0	0	0	0	1	1	0
Lotgi1|128730	0	0	0	0	0	8	0	0	0	0	0	0	0	0	0	0	0	0	0	0	0	0	0	0	0	0	0	0	0	0	0	0	0	0	0	0	2	0	0	0	0	0	0	0	0	0	0	0	0	0	0	0	0	0	0	0	0	0	0	0	8	0	0	0	0	0	0	0	0	0	0	0	0	0	8	0	0	0	0	0	0	0	0	0	0	0	0	0	0	0	0	0	0	0	0	0	0	0	0	0	0	0	0	0	0	0	0	0	0	0	0	0	0	0	0	0	0	0	0	0	0	0	0	0	0	0	0	0	0	0	0	0	5	0	0	0	0	0	0	0	0	0	0	0	0	0	0	0	0	0	0	0	0	0	0	0	0	0	0	0	0	0	0	0	0	3	0
Lotgi1|128734	1	0	0	0	0	1	0	0	0	0	1	0	0	0	0	0	0	1	0	0	0	0	0	0	0	1	0	0	0	0	0	1	0	0	0	0	0	0	0	0	0	0	0	0	1	0	1	1	2	0	0	0	0	0	1	0	0	0	0	0	0	0	0	0	1	0	0	0	0	0	0	0	0	0	1	0	0	0	0	0	1	0	0	0	1	0	0	0	1	1	0	0	0	0	0	0	0	0	0	0	0	0	0	0	0	0	0	0	0	0	0	0	0	0	0	0	0	0	0	0	0	0	0	0	0	0	0	0	0	0	0	0	0	0	0	0	0	0	0	0	0	0	0	0	0	0	0	0	0	0	0	0	1	0	0	1	0	0	0	0	0	0	0	0	0	0	0
Lotgi1|128738	1	0	0	0	2	2	0	0	0	1	2	1	0	0	0	2	4	0	0	0	0	1	2	0	0	1	0	1	0	0	1	0	0	0	0	0	5	0	0	0	0	0	0	0	1	0	1	2	3	1	0	0	1	0	0	0	0	0	0	0	3	0	0	0	2	0	0	0	1	0	0	0	0	0	0	1	1	0	0	0	2	1	0	0	0	2	2	0	1	2	0	3	0	1	0	0	0	0	0	1	2	0	0	2	0	1	0	0	0	0	0	0	0	0	0	0	0	0	0	0	0	0	0	0	0	0	0	0	0	0	0	0	4	0	0	0	0	0	0	0	0	0	0	0	0	0	0	5	1	2	0	5	1	0	0	1	0	0	0	2	4	0	1	0	2	2	1
Lotgi1|128740	0	0	0	0	1	1	0	0	0	1	0	1	0	2	1	1	4	0	2	2	1	4	0	0	0	0	1	0	2	0	1	2	1	0	5	0	2	0	0	0	0	2	0	0	0	0	2	3	3	1	0	0	2	1	2	1	0	0	0	0	3	0	0	0	0	0	4	0	1	0	0	0	0	0	1	3	2	0	0	0	1	2	0	0	1	3	2	1	4	2	0	0	0	0	0	0	0	0	0	0	0	0	0	1	0	1	0	0	0	0	0	0	0	0	0	0	1	0	0	0	0	0	0	1	0	0	0	0	0	0	0	0	0	0	0	0	0	0	0	0	0	0	0	0	0	0	0	1	0	1	0	2	2	0	3	1	0	0	0	0	1	0	2	0	4	1	2
Lotgi1|128750	4	4	1	2	2	2	0	0	0	3	2	1	0	5	0	3	3	0	2	3	4	5	3	0	1	6	1	2	1	0	2	6	3	0	4	0	5	0	0	0	0	3	0	1	3	0	2	6	6	2	0	0	4	3	4	0	0	0	0	0	5	0	0	0	4	1	5	0	2	0	0	0	0	0	4	5	5	0	0	0	2	8	0	0	1	5	4	2	5	6	0	2	0	1	0	0	0	0	0	2	1	0	0	2	0	0	0	0	0	0	0	0	0	0	0	0	6	0	0	0	0	1	0	0	0	0	1	0	0	0	0	0	2	0	0	0	0	0	0	0	0	0	0	0	0	0	0	3	2	2	0	2	14	0	10	3	0	0	0	4	2	0	3	0	1	2	1
Lotgi1|128758	0	0	0	0	0	0	0	0	0	0	0	0	0	0	1	1	0	0	0	1	0	0	0	0	0	0	0	0	1	0	1	0	0	0	2	0	0	0	0	0	0	0	0	0	0	0	0	0	0	0	0	0	1	1	0	0	0	0	0	0	0	0	0	0	1	0	0	0	0	0	0	0	0	0	0	0	0	0	0	0	0	1	0	0	0	0	0	0	0	0	0	1	0	1	0	0	0	0	0	0	0	0	0	0	0	0	0	0	0	0	0	0	0	0	0	0	1	0	0	0	0	0	0	0	0	0	0	0	0	0	0	0	0	0	0	0	0	0	0	0	0	0	0	0	0	0	0	0	1	0	0	0	2	0	0	0	0	0	0	0	0	0	0	0	0	0	0
Lotgi1|128762	0	0	0	0	0	0	0	0	0	1	2	0	0	0	2	2	0	0	1	1	1	2	2	0	0	0	1	1	1	0	0	0	1	0	2	0	3	0	0	0	0	1	0	0	0	0	1	0	0	0	0	0	0	0	0	1	0	0	0	0	0	0	0	0	1	0	0	0	0	0	0	0	0	0	0	0	0	0	0	0	0	0	0	0	0	0	0	1	0	1	0	0	0	0	0	0	0	0	0	0	1	0	0	1	0	2	0	0	0	0	0	0	0	0	0	0	0	0	0	0	0	0	0	0	0	0	0	0	0	0	0	0	0	0	0	0	0	0	0	0	0	0	0	0	0	0	0	1	0	0	0	0	1	0	0	1	0	0	0	2	1	0	1	0	1	0	0
Lotgi1|128773	0	0	0	0	0	0	0	0	0	0	0	0	0	0	0	0	0	0	0	0	1	0	0	0	0	0	0	0	0	0	1	0	0	0	0	0	0	0	0	0	0	3	0	0	0	0	0	0	0	0	0	0	0	0	0	0	0	0	0	0	0	0	0	0	0	0	1	0	0	0	0	0	0	0	0	0	0	0	0	0	3	0	0	0	0	0	0	0	0	0	0	0	0	0	0	0	0	0	0	0	0	0	0	0	0	0	0	0	0	0	0	0	0	0	0	0	0	0	0	0	0	0	0	0	0	0	0	0	0	0	0	0	0	0	0	0	0	0	0	0	0	0	0	0	0	0	0	0	0	0	0	0	0	0	0	0	0	0	0	0	0	0	1	0	0	0	0
Lotgi1|128794	7	5	0	6	9	8	0	0	0	2	9	9	0	9	1	2	6	9	5	10	6	4	6	0	2	9	4	6	6	0	2	6	2	0	9	0	2	0	0	0	0	7	0	0	9	1	2	9	16	8	1	1	8	6	7	0	0	0	0	0	7	1	0	0	7	0	8	0	12	0	0	0	0	0	10	11	8	0	0	0	2	11	0	2	5	7	14	12	6	4	0	4	0	7	0	0	0	0	0	0	8	0	0	4	0	8	0	2	0	0	0	0	0	1	0	0	10	0	1	1	0	0	1	0	1	0	0	0	0	0	0	0	1	0	0	1	0	1	0	0	0	0	0	0	0	0	0	5	2	5	0	8	12	0	10	10	0	0	0	17	9	0	8	0	10	3	5
Lotgi1|128818	1	0	0	0	1	3	1	0	0	3	0	0	0	0	0	1	0	1	0	0	1	3	0	0	0	3	2	0	2	0	2	2	0	0	0	0	0	0	0	0	0	2	0	0	1	1	0	1	1	1	0	0	0	2	2	0	0	0	0	0	2	0	0	0	0	0	2	0	0	0	0	0	0	0	0	0	2	0	0	0	1	0	0	0	2	3	1	1	1	0	0	1	0	0	0	0	0	0	0	0	0	0	0	0	0	0	0	0	0	0	0	0	0	0	0	0	0	0	0	0	0	0	0	0	0	0	0	0	0	0	0	0	0	0	0	0	0	0	0	0	0	0	0	0	0	0	0	0	0	0	0	0	0	0	1	1	0	0	0	2	1	0	0	0	1	0	0
Lotgi1|128829	2	1	0	1	3	2	1	0	0	0	2	2	0	0	0	0	0	0	1	3	2	0	1	0	0	2	1	0	2	0	0	2	1	0	1	0	1	0	0	0	0	1	0	0	1	0	0	2	1	2	0	0	0	2	3	0	0	0	0	0	1	0	0	0	0	0	1	0	3	0	0	0	0	0	0	0	0	0	0	0	0	0	0	0	1	2	1	1	1	1	0	0	0	1	0	0	0	0	0	0	1	0	0	0	0	0	0	0	0	0	0	0	0	0	0	0	1	0	0	1	0	0	0	0	0	0	0	0	0	0	0	0	0	0	0	0	0	0	0	0	0	0	0	0	0	0	0	0	1	0	0	4	2	0	0	1	0	0	0	4	0	0	1	0	0	0	1
Lotgi1|128850	1	3	0	0	1	2	0	0	0	0	4	1	0	0	0	2	2	1	2	1	0	3	6	0	0	8	1	0	2	0	2	5	4	0	3	0	2	0	0	0	0	1	0	1	1	0	1	4	1	2	0	0	0	2	3	0	0	0	0	0	4	0	0	1	2	0	2	0	1	0	0	0	0	0	1	5	3	0	0	0	1	2	0	0	4	3	1	4	4	3	0	0	0	2	0	0	0	0	0	1	0	0	0	0	0	0	0	0	0	0	0	0	0	0	0	0	2	0	0	0	0	0	0	0	0	0	1	0	0	0	1	0	3	0	0	0	0	0	0	0	0	0	0	0	0	0	0	1	5	1	0	2	4	0	2	3	0	0	0	2	0	0	1	0	3	1	2
Lotgi1|128853	4	1	0	1	7	2	0	0	0	2	5	7	0	5	6	2	2	2	2	7	6	6	7	0	0	8	0	1	2	0	2	2	4	0	2	0	3	0	0	0	0	4	0	0	1	0	2	3	3	3	0	0	4	3	6	0	0	0	0	0	6	0	0	0	3	0	3	0	4	0	0	0	0	0	5	2	5	0	0	0	3	2	0	0	6	5	1	0	4	7	0	4	0	2	0	0	0	0	0	2	4	0	0	1	0	1	0	0	0	0	0	0	0	0	0	0	3	0	0	0	0	0	0	1	0	0	0	0	0	0	0	0	3	0	0	0	0	0	0	0	0	0	0	0	0	0	0	2	6	4	0	9	6	0	3	5	0	0	0	3	6	0	9	0	3	3	4
Lotgi1|128855	1	0	0	0	1	1	0	0	0	0	0	0	0	0	2	2	0	1	1	1	0	1	0	0	0	0	0	0	1	0	1	1	0	0	0	0	0	0	0	0	0	0	0	0	0	0	0	0	0	1	0	0	1	1	0	0	0	0	0	0	1	0	0	0	0	0	1	0	0	0	0	0	0	0	0	0	0	0	0	0	2	0	0	0	2	0	0	0	1	0	0	1	0	0	0	0	0	0	0	0	0	0	0	1	0	0	0	0	0	0	0	0	0	0	0	0	3	0	0	0	0	0	0	0	0	0	0	0	0	0	0	0	0	0	0	0	0	0	0	0	0	0	0	0	0	0	0	0	1	0	0	0	2	0	0	0	0	0	0	2	2	0	0	0	2	2	0
Lotgi1|128873	2	1	0	0	1	0	0	0	0	0	1	0	0	0	2	0	0	3	0	0	1	2	1	0	0	1	0	0	3	0	1	2	1	0	1	0	2	0	0	0	0	1	0	0	0	0	1	1	1	0	0	0	0	0	1	0	0	0	0	0	1	0	0	0	0	0	2	0	2	0	0	0	0	0	0	1	0	0	0	0	2	0	0	0	1	6	1	0	3	1	0	0	0	0	0	0	0	0	0	0	1	0	0	0	0	1	0	0	0	0	0	0	0	0	0	0	1	0	0	0	0	0	0	0	0	0	0	0	0	0	0	0	0	0	0	0	0	0	0	0	0	0	0	0	0	0	0	0	2	2	0	1	1	0	0	0	0	0	0	1	0	0	1	0	0	1	0
Lotgi1|128880	3	0	0	0	0	0	0	0	0	0	0	0	0	0	2	0	0	2	1	0	0	0	0	0	0	1	0	0	1	0	1	2	0	0	0	0	0	0	0	0	0	3	0	0	1	0	0	0	0	0	0	0	1	1	1	0	0	0	0	0	1	0	0	0	0	0	1	0	1	0	0	0	0	0	1	1	1	0	0	0	0	1	0	0	3	0	0	2	1	2	0	0	0	0	0	0	0	1	0	0	0	0	0	0	0	1	0	0	0	0	0	0	0	0	0	0	0	0	0	0	0	0	0	0	0	0	0	0	0	0	0	0	0	0	0	0	0	0	0	0	0	0	0	0	0	0	0	2	1	1	0	0	1	0	0	2	0	0	0	0	0	0	0	0	0	1	0
Lotgi1|128887	0	0	0	1	1	1	0	0	0	0	0	0	0	0	1	0	5	0	2	0	1	0	0	0	0	2	1	1	2	0	1	1	0	0	0	0	1	0	0	0	0	2	0	0	0	0	0	1	0	3	0	0	0	0	2	0	0	0	0	0	0	0	0	0	0	0	0	0	0	0	0	0	0	0	1	0	1	0	0	0	0	1	0	0	0	1	0	0	1	0	0	0	0	1	0	0	0	0	0	1	0	0	0	0	0	0	0	0	0	0	0	0	0	0	0	0	1	0	0	0	0	0	0	0	0	0	0	0	0	0	0	0	0	0	0	0	0	0	0	0	0	0	0	0	0	0	0	0	1	2	0	2	1	0	0	1	0	0	0	0	0	0	0	0	2	0	2
Lotgi1|128891	1	1	0	0	0	1	1	0	0	2	0	1	0	1	1	1	3	0	0	1	5	2	0	0	0	2	1	0	2	0	0	0	1	0	1	0	0	0	0	0	0	0	0	0	2	0	1	0	1	1	0	0	0	1	1	0	0	0	0	0	1	0	0	0	1	0	0	0	0	0	0	0	0	0	2	3	0	0	0	0	1	1	0	0	0	1	1	0	3	1	0	2	0	1	0	0	0	0	0	0	2	0	0	1	0	0	0	0	0	0	0	0	0	0	0	0	0	0	0	0	0	0	0	0	0	0	0	0	0	0	0	0	1	0	0	0	0	0	0	0	0	0	0	0	0	0	0	2	0	1	0	1	2	0	1	0	0	0	0	0	0	0	0	0	0	1	1
Lotgi1|128909	1	0	0	1	0	0	0	0	0	0	1	0	0	1	1	0	0	1	1	0	0	2	4	0	0	0	0	1	0	0	1	1	0	0	0	0	3	0	0	0	0	0	0	0	0	0	1	0	0	1	0	0	0	0	0	0	0	0	0	0	1	0	0	0	0	0	1	0	0	0	0	0	0	0	0	0	1	0	0	0	0	0	0	0	1	1	0	1	0	0	0	0	0	1	1	0	0	0	0	0	2	0	0	1	0	1	0	0	1	0	0	0	0	0	0	0	1	0	0	0	0	0	0	0	0	0	0	0	0	0	0	0	1	0	0	0	0	0	0	0	0	0	0	0	0	0	0	3	2	0	0	0	1	0	0	0	0	0	0	0	0	0	0	0	1	0	0
Lotgi1|128925	0	1	0	1	0	0	0	0	0	0	0	0	0	0	0	0	1	0	1	0	0	0	0	0	0	3	0	0	0	0	0	1	1	0	1	0	0	0	0	0	0	0	0	0	0	0	1	1	0	0	0	0	0	1	0	0	0	0	0	0	1	0	0	0	0	0	2	0	0	0	0	0	0	0	0	0	0	0	0	0	0	0	0	0	1	0	0	0	0	2	0	1	0	1	0	0	0	0	0	2	1	0	0	1	0	0	0	0	0	0	0	0	0	0	0	0	0	0	0	0	0	0	0	0	0	0	0	0	0	0	0	0	0	0	0	0	0	0	0	0	0	0	0	0	0	0	0	0	0	0	0	0	0	0	1	1	0	0	0	2	0	0	0	0	0	0	1
Lotgi1|128945	0	0	0	0	2	1	0	0	0	0	3	2	0	0	1	3	3	2	0	3	1	3	1	0	2	7	1	0	2	0	2	1	0	0	0	0	1	0	0	0	0	1	0	0	0	0	1	3	2	3	0	0	0	1	3	0	0	0	0	0	7	0	0	0	1	0	1	0	3	0	0	0	0	0	0	4	3	0	0	0	1	0	0	0	1	3	4	2	2	3	0	0	0	0	0	0	0	0	0	1	0	0	0	0	0	0	0	0	0	0	0	0	0	0	0	0	3	0	0	0	0	1	0	0	1	0	0	0	0	0	0	0	0	0	0	0	0	0	0	0	0	0	0	0	0	0	0	1	1	1	0	0	4	0	5	4	0	0	0	3	3	0	4	0	0	2	0
Lotgi1|128951	0	0	0	0	0	0	0	0	0	0	0	0	0	0	1	0	0	1	0	0	0	2	0	0	0	0	0	0	0	0	0	0	1	0	1	1	0	0	0	0	0	0	0	0	0	0	0	0	0	0	0	0	0	0	0	0	0	0	0	0	0	0	0	0	0	0	0	0	1	0	0	0	0	0	1	0	0	0	0	0	0	0	0	0	1	2	1	0	0	0	0	0	0	0	0	0	0	0	0	1	0	0	0	0	0	1	0	0	0	0	0	0	0	0	0	0	0	0	0	0	0	0	0	0	0	0	0	0	0	0	0	0	0	0	0	0	0	0	0	0	0	0	0	0	0	0	0	1	0	0	0	0	0	0	0	0	0	0	0	0	0	0	0	0	0	1	0
Lotgi1|128977	0	0	0	0	0	0	0	0	0	0	0	0	0	0	2	0	0	0	0	0	0	0	0	0	0	0	0	0	0	0	0	0	6	0	0	0	0	0	0	0	0	0	0	0	0	0	0	0	0	0	0	0	0	0	0	0	0	0	0	0	0	0	0	0	0	0	0	0	0	0	0	0	0	0	0	0	0	0	0	0	0	0	0	0	0	0	0	0	0	0	0	0	0	0	0	0	0	0	0	0	0	0	0	0	0	0	0	0	0	0	0	0	0	0	0	0	0	0	0	0	0	0	0	0	0	0	0	0	0	0	0	0	0	0	0	0	0	0	0	0	0	0	0	0	0	0	0	0	0	0	0	0	0	0	0	0	0	0	0	0	0	0	0	0	0	0	0
Lotgi1|128978	0	0	0	0	0	0	0	0	0	0	0	0	0	1	0	1	0	0	0	0	0	0	0	0	0	0	0	0	1	0	0	0	0	0	0	0	1	0	0	0	0	0	0	0	0	0	0	0	0	0	0	0	0	0	0	0	0	0	0	0	0	0	0	0	0	0	16	0	0	0	0	0	0	0	0	0	0	0	0	0	0	13	0	0	0	0	0	0	0	0	0	4	0	0	0	0	0	0	0	0	0	0	0	0	0	0	0	0	0	0	0	0	0	0	0	0	0	0	0	0	0	0	0	0	0	0	0	0	0	0	0	0	0	0	0	0	0	0	0	0	0	0	0	0	0	0	0	0	0	0	0	0	0	0	0	0	0	0	0	0	0	0	12	0	0	0	0
Lotgi1|128982	0	1	0	1	0	0	0	0	0	0	0	0	0	0	0	0	1	0	1	0	0	0	0	0	0	3	0	0	0	0	0	1	1	0	1	0	0	0	0	0	0	0	0	0	0	0	1	1	0	0	0	0	0	1	0	0	0	0	0	0	1	0	0	0	0	0	3	0	0	0	0	0	0	0	0	0	0	0	0	0	0	0	0	0	1	0	0	0	0	2	0	1	0	1	0	0	0	0	0	2	1	0	0	1	0	0	0	0	0	0	0	0	0	0	0	0	0	0	0	0	0	0	0	0	0	0	0	0	0	0	0	0	0	0	0	0	0	0	0	0	0	0	0	0	0	0	0	0	0	0	0	0	0	0	1	1	0	0	0	2	0	0	0	0	0	0	1
Lotgi1|128992	0	0	0	0	0	0	0	0	0	0	1	1	0	0	0	0	0	0	2	1	2	0	1	0	0	0	0	0	0	0	0	0	1	0	0	0	1	0	0	0	0	1	0	0	0	0	0	0	0	0	0	0	0	0	0	0	0	0	0	0	0	0	0	0	1	0	0	0	0	0	0	0	0	0	0	0	0	0	0	0	0	0	0	0	0	0	0	0	0	1	0	0	0	1	0	0	0	0	0	1	0	0	0	3	0	0	0	0	0	0	0	0	0	0	0	0	0	0	0	0	0	0	0	0	0	0	0	0	0	0	0	0	1	0	0	0	0	0	0	0	0	0	0	0	0	0	0	2	0	0	0	0	0	0	0	0	0	0	0	0	0	0	0	0	0	0	0
Lotgi1|129002	0	2	0	0	1	1	0	0	0	3	1	1	0	0	2	2	3	1	0	0	2	0	2	0	0	2	0	0	1	0	1	1	2	0	1	1	2	0	0	0	0	1	0	0	0	0	0	0	2	2	0	0	1	0	2	0	0	0	0	0	2	0	0	0	1	0	0	0	1	0	0	0	0	0	0	2	5	0	0	0	0	2	0	0	0	1	0	0	2	0	0	2	0	0	0	0	0	0	0	1	0	0	0	1	0	1	0	0	0	0	0	0	1	0	0	0	1	0	1	0	0	0	0	0	0	0	0	0	0	0	0	0	0	0	0	0	0	0	0	0	0	0	0	0	0	0	0	0	3	1	0	1	0	0	0	1	0	0	0	2	0	0	0	0	2	1	0
Lotgi1|129003	1	1	0	2	0	0	0	0	0	0	0	2	0	0	0	1	1	0	0	2	4	0	3	0	0	0	0	1	1	0	1	0	1	0	0	0	1	0	0	0	0	0	0	0	0	0	2	0	0	1	0	0	1	2	0	0	0	0	0	0	1	0	0	0	2	0	0	1	0	0	0	0	0	0	0	2	1	0	0	0	1	1	0	0	0	1	0	1	1	0	0	0	0	0	0	0	0	0	0	1	1	0	0	1	0	2	0	0	0	0	0	0	0	0	0	0	1	0	0	0	0	0	0	0	0	0	0	0	0	0	0	0	2	0	0	0	0	0	0	0	0	0	0	0	0	0	1	1	2	0	0	1	2	0	1	0	1	0	0	0	1	0	2	0	0	2	0
Lotgi1|129006	0	0	0	0	0	0	0	0	0	0	1	1	0	0	0	1	0	0	0	0	0	0	0	0	0	1	0	1	0	0	0	0	0	0	0	0	1	0	0	0	0	0	0	0	1	0	0	0	1	0	0	0	0	0	0	0	0	0	0	0	0	0	0	1	0	0	0	0	0	0	0	0	0	0	1	0	1	0	0	0	1	0	0	0	1	0	1	1	0	0	0	0	0	0	0	0	0	0	0	0	0	0	0	0	0	0	0	0	0	0	0	0	0	0	0	0	0	0	0	0	0	0	0	0	0	0	0	0	0	0	0	0	0	0	0	0	0	0	0	0	0	0	0	0	0	0	0	0	1	0	0	0	0	0	0	0	0	0	0	0	1	0	0	0	0	0	0
Lotgi1|129035	0	0	0	0	0	1	0	0	0	0	1	0	0	1	2	0	1	0	1	0	0	1	2	0	0	1	0	1	0	0	0	1	0	0	0	0	0	0	0	0	0	3	0	0	1	0	0	0	0	0	0	0	0	0	1	0	0	0	0	0	1	0	0	0	1	0	2	0	0	0	0	0	0	0	0	1	1	0	0	0	0	0	0	0	1	0	0	2	1	3	0	1	0	0	0	0	0	0	0	0	2	0	0	0	0	0	0	0	0	0	0	0	0	0	0	0	0	0	0	0	0	0	0	0	0	0	0	0	0	0	0	0	0	0	0	0	0	0	0	0	0	0	0	0	0	0	0	1	1	0	0	1	1	0	0	0	0	0	0	0	0	0	0	0	0	1	0
Lotgi1|129046	0	0	0	0	0	0	0	0	0	0	0	0	0	0	0	0	0	0	2	0	0	0	0	0	0	0	0	0	0	0	1	0	1	0	0	0	0	0	0	0	0	0	0	0	0	0	0	0	0	0	0	0	0	0	0	0	0	0	0	0	0	0	0	0	0	0	0	0	0	0	0	0	0	0	0	0	0	0	0	0	0	0	0	0	0	0	0	0	0	0	0	0	0	0	0	0	0	0	0	1	0	0	0	0	0	0	0	0	0	0	0	0	0	0	0	0	0	0	0	0	0	0	0	0	0	0	0	0	0	0	0	0	0	0	0	0	0	0	0	0	0	0	0	0	0	0	0	1	0	0	0	0	0	0	0	0	0	0	0	0	0	0	0	0	0	0	0
Lotgi1|129058	1	0	0	0	0	1	0	0	0	0	0	0	0	0	0	0	1	0	0	1	0	0	0	0	0	1	0	0	1	0	1	0	0	0	0	0	0	0	0	0	0	0	0	0	1	1	1	0	0	0	0	0	0	0	0	0	0	0	0	0	2	0	0	0	1	0	1	0	0	0	0	0	0	0	1	1	0	0	0	0	1	0	0	0	0	0	1	0	0	1	0	1	0	0	0	0	0	0	0	0	0	0	0	0	0	0	0	0	0	0	0	0	0	0	0	0	0	0	0	0	0	0	0	0	0	0	0	0	0	0	0	0	0	0	0	0	0	0	0	0	0	0	0	0	0	0	0	0	0	0	0	1	1	0	1	1	0	0	0	0	0	0	0	0	0	0	0
Lotgi1|129061	0	1	0	0	1	0	0	0	0	0	0	0	0	0	1	0	0	0	2	4	1	2	5	0	0	2	0	0	1	0	0	1	2	0	2	0	1	0	0	0	0	1	0	0	0	0	1	0	0	0	0	0	0	0	0	0	0	0	0	0	1	0	0	0	1	0	0	0	0	0	0	0	0	0	1	2	0	0	0	0	0	0	0	0	1	0	0	0	0	2	0	0	0	2	0	0	0	0	0	0	3	0	0	3	0	0	0	0	0	0	0	0	0	0	0	0	0	0	0	0	0	0	0	0	0	0	0	0	0	0	0	0	0	0	0	0	0	0	0	0	0	0	0	0	0	0	0	1	2	1	0	1	1	0	0	0	0	0	0	0	0	0	0	0	0	0	1
Lotgi1|129074	0	0	0	0	0	0	0	0	0	1	0	0	0	0	0	0	0	0	0	0	0	0	0	0	0	17	0	0	0	0	0	0	0	0	0	0	0	0	0	0	0	5	0	0	14	0	0	1	0	0	0	0	0	2	17	0	0	0	0	0	0	0	0	0	0	0	0	0	0	0	0	0	0	0	2	13	0	0	0	0	17	0	0	0	0	0	0	1	0	0	0	0	0	0	0	0	0	0	0	0	0	0	0	0	0	0	0	0	0	0	0	0	0	0	0	0	0	0	0	0	0	0	0	0	0	0	0	0	0	0	0	0	0	0	0	0	0	0	0	0	0	0	0	0	0	0	0	0	0	0	0	0	0	0	1	0	0	0	0	0	0	0	0	0	0	0	0
Lotgi1|129079	0	0	0	0	0	1	0	0	0	0	1	0	0	0	2	0	1	0	0	0	0	1	2	0	0	1	0	0	0	0	0	1	0	0	0	0	0	0	0	0	0	2	0	0	1	0	0	0	0	0	0	0	0	0	1	0	0	0	0	0	0	0	0	0	0	0	1	0	0	0	0	0	0	0	0	1	1	0	0	0	0	0	0	0	0	1	0	2	1	2	0	1	0	0	0	0	0	0	0	0	2	0	0	0	0	0	0	0	0	0	0	0	0	0	0	0	0	0	0	0	0	0	0	0	0	0	0	0	0	0	0	0	0	0	0	0	0	0	0	0	0	0	0	0	0	0	0	1	1	0	0	1	1	0	0	1	0	0	0	0	0	0	1	0	0	1	0
Lotgi1|129083	0	2	0	0	2	0	0	0	0	0	1	0	0	0	0	0	0	1	0	1	0	1	1	0	0	3	1	0	0	0	0	1	0	0	1	0	1	0	0	0	0	0	0	0	0	0	0	0	2	3	0	0	1	2	1	0	0	0	0	0	1	0	0	0	1	0	0	0	1	0	0	0	0	0	2	2	3	0	0	0	0	1	0	0	0	3	1	1	1	1	0	0	0	1	0	0	0	0	0	0	0	0	0	0	0	1	0	0	0	0	0	0	0	0	0	0	1	0	0	0	0	0	0	0	0	0	0	0	0	0	0	0	0	0	0	0	0	0	0	0	0	0	0	0	0	0	0	0	0	2	0	1	1	0	1	0	0	0	0	0	0	0	1	0	1	1	1
Lotgi1|129085	0	1	0	1	0	0	0	0	0	0	0	0	0	0	0	0	1	0	1	0	0	0	0	0	0	3	0	0	0	0	0	1	1	0	1	0	0	0	0	0	0	0	0	0	0	0	1	1	0	0	0	0	0	1	0	0	0	0	0	0	1	0	0	0	0	0	2	0	0	0	0	0	0	0	0	0	0	0	0	0	0	0	0	0	1	0	0	0	0	2	0	1	0	1	0	0	0	0	0	2	1	0	0	1	0	0	0	0	0	0	0	0	0	0	0	0	0	0	0	0	0	0	0	0	0	0	0	0	0	0	0	0	0	0	0	0	0	0	0	0	0	0	0	0	0	0	0	0	0	0	0	0	0	0	1	1	0	0	0	2	0	0	0	0	0	0	1
Lotgi1|129087	0	0	0	0	0	0	0	0	0	0	0	0	0	0	0	0	0	0	0	0	0	0	0	0	0	0	0	0	0	0	0	0	0	0	0	0	0	0	0	0	0	0	0	0	0	0	0	0	0	0	0	0	0	0	0	0	0	0	0	0	0	0	0	0	0	0	0	0	0	0	0	0	0	0	0	0	0	0	0	0	0	0	0	0	0	0	0	0	0	0	0	0	0	0	0	0	0	0	0	0	0	0	0	0	0	0	0	0	0	0	0	0	0	0	0	0	0	0	0	0	0	0	0	0	0	0	0	0	0	0	0	0	0	0	0	0	0	0	0	0	0	0	0	0	0	0	0	0	0	0	0	0	0	0	0	0	0	0	0	0	0	0	0	0	0	0	0
Lotgi1|129101	0	1	0	0	0	1	0	0	0	0	0	0	0	1	0	0	0	1	0	0	0	2	1	0	0	1	0	0	0	0	0	1	0	0	1	0	0	0	0	0	0	1	0	0	0	0	0	0	0	0	0	0	0	0	1	0	0	0	0	0	1	0	0	0	0	0	1	0	0	0	0	0	0	0	0	1	1	0	0	0	0	0	0	0	2	0	0	0	0	0	0	0	0	0	0	0	0	0	0	0	0	0	0	0	0	2	0	0	0	0	0	0	0	0	0	0	1	0	0	0	0	0	0	0	0	0	0	0	1	0	0	0	0	0	0	0	0	0	0	0	0	0	0	0	0	0	0	1	0	0	0	2	1	0	1	0	0	0	0	1	2	0	0	0	1	1	1
Lotgi1|129117	1	0	0	0	0	0	0	0	0	0	1	1	0	0	0	0	0	0	0	2	2	1	0	0	0	1	1	0	2	0	2	0	0	0	3	0	1	0	0	0	0	3	0	0	1	0	0	1	0	2	0	0	0	0	1	0	0	0	0	0	1	0	0	0	0	0	2	0	2	0	0	0	0	0	0	1	0	0	0	0	2	0	0	0	2	0	0	0	2	2	0	0	0	0	0	0	0	0	0	0	0	0	0	0	0	1	0	0	0	0	0	0	0	0	0	0	0	0	0	0	0	0	0	0	0	0	0	0	0	0	0	0	0	0	0	0	0	0	0	0	0	0	0	0	0	0	0	0	0	0	0	1	1	0	1	1	0	0	0	1	1	0	1	0	0	1	0
Lotgi1|129137	4	1	0	0	2	3	0	0	0	0	2	4	0	2	1	1	9	4	4	6	3	4	6	0	1	6	1	1	2	0	9	3	4	0	3	0	2	0	0	0	1	4	0	0	3	0	2	1	3	2	0	0	2	2	4	0	0	0	0	0	4	0	0	0	2	0	0	0	1	0	0	0	0	0	3	4	1	0	0	0	3	2	0	0	5	3	0	0	4	0	0	2	0	1	0	0	0	0	0	1	3	0	0	1	0	2	0	0	0	0	0	0	0	0	0	0	2	0	1	0	0	1	0	0	0	0	0	0	0	0	1	0	2	0	0	0	0	0	0	0	0	0	0	0	0	0	0	3	4	0	0	0	6	0	4	3	0	0	0	3	5	0	9	0	5	0	2
Lotgi1|129140	1	1	0	0	0	3	0	0	0	0	0	0	0	0	0	1	2	0	0	0	2	0	0	0	0	1	1	0	0	0	0	0	0	0	0	0	0	0	0	0	0	0	0	0	1	0	0	0	1	0	0	0	0	0	0	0	0	0	0	0	3	0	0	0	0	0	2	0	0	0	0	0	0	0	0	0	1	0	0	0	0	0	0	0	1	0	0	2	0	1	0	0	0	2	0	0	0	0	0	0	1	0	0	0	0	0	0	0	0	0	0	0	0	0	0	0	0	0	0	0	0	0	0	0	0	0	0	0	0	0	0	0	0	0	0	0	0	0	0	0	0	0	0	0	0	0	0	0	0	0	0	1	0	0	2	0	0	0	0	0	0	0	2	0	0	1	3
Lotgi1|129141	0	0	0	0	0	0	0	0	0	0	0	0	0	0	0	1	0	0	0	2	0	1	0	0	0	3	0	0	0	0	0	0	0	0	0	0	0	0	0	0	0	2	0	0	0	0	3	0	1	0	0	0	0	0	0	0	0	0	0	0	0	0	0	0	0	0	2	0	3	0	0	0	0	0	0	0	0	0	0	0	0	0	0	0	0	6	0	0	0	0	0	1	0	1	0	0	0	0	0	0	0	0	0	0	0	0	0	0	0	0	0	0	0	0	0	0	0	0	0	0	0	0	0	0	0	0	0	0	0	0	0	0	0	0	0	0	0	0	0	0	0	0	0	0	0	0	0	0	0	0	0	0	0	0	0	0	0	0	0	0	0	0	0	0	0	0	0
Lotgi1|129169	1	0	0	0	0	0	0	0	0	0	0	0	0	1	0	0	0	0	0	0	0	0	0	0	0	0	0	0	0	0	0	0	0	0	0	0	0	0	0	0	0	0	0	0	1	0	0	0	0	1	0	0	0	0	0	0	0	0	0	0	1	0	0	0	0	0	0	0	0	0	0	0	0	0	1	0	1	0	0	0	0	0	0	0	0	0	0	1	1	0	0	0	0	0	0	0	0	0	0	0	0	0	0	0	0	0	0	0	0	0	0	0	0	0	0	0	0	0	0	0	0	0	0	0	0	0	0	0	0	0	0	0	1	0	0	0	0	0	0	0	0	0	0	0	0	0	0	0	0	1	0	0	0	0	0	0	0	0	0	1	1	0	0	0	1	0	0
Lotgi1|129172	0	1	0	0	0	0	0	0	0	0	1	0	0	0	0	0	0	0	1	1	0	0	0	0	0	0	0	1	1	0	0	0	1	0	0	0	0	0	0	0	0	0	0	0	0	0	0	1	0	0	0	0	0	0	1	0	0	0	0	0	1	0	0	0	1	0	1	0	0	0	0	0	0	0	0	2	0	0	0	0	0	0	0	0	0	0	1	0	0	0	0	0	0	0	0	0	0	0	0	0	0	0	0	0	0	0	0	0	0	0	0	0	0	0	0	0	0	0	0	0	0	0	0	0	0	0	0	0	0	0	0	0	0	0	0	0	0	0	0	0	0	0	0	0	0	0	0	1	1	0	0	0	1	0	0	1	0	0	0	1	0	0	0	0	1	0	0
Lotgi1|129177	1	0	0	1	0	0	0	0	0	0	1	1	0	0	0	0	1	0	0	0	0	1	0	0	0	0	0	0	0	0	0	1	0	0	1	0	1	0	0	0	0	0	0	0	0	0	1	1	1	0	0	0	0	0	0	0	0	0	0	0	1	0	0	0	1	0	0	0	0	0	0	0	0	0	1	1	0	0	0	0	0	0	0	0	1	0	0	1	1	0	0	0	0	0	0	0	0	0	0	0	1	0	0	1	0	0	0	0	0	0	0	0	0	1	0	0	1	0	0	0	0	0	0	0	0	0	0	0	0	0	0	0	2	0	0	0	0	0	0	0	0	0	0	1	0	0	0	1	1	0	0	0	0	0	0	0	0	0	0	1	0	0	0	0	0	0	0
Lotgi1|129178	0	0	0	0	0	0	0	0	0	0	0	0	0	0	0	0	0	0	0	0	0	0	0	0	0	0	0	0	0	0	0	0	0	0	0	0	0	0	0	0	0	0	0	0	0	0	0	0	0	0	0	0	0	0	0	0	0	0	0	0	0	0	0	0	0	0	0	0	0	0	0	0	0	0	0	0	0	0	0	0	0	0	0	0	0	0	0	0	0	0	0	0	0	0	0	0	0	0	0	0	0	0	0	0	0	0	0	0	0	0	0	0	0	0	0	0	0	0	0	0	0	0	0	0	0	0	0	0	0	0	0	0	0	0	0	0	0	0	0	0	0	0	0	0	0	0	0	0	0	0	0	0	0	0	0	0	0	0	0	0	0	0	0	0	0	0	0
Lotgi1|129211	0	0	0	2	0	2	0	0	0	1	0	0	0	0	0	0	2	0	0	1	0	0	0	0	0	0	0	0	0	0	2	1	0	0	0	0	0	0	0	0	0	0	0	0	0	0	1	0	1	0	0	0	0	0	3	0	0	0	0	0	0	0	0	0	0	0	0	0	0	0	0	0	0	0	1	1	0	0	0	0	0	0	0	0	0	0	0	0	0	1	0	0	0	0	0	0	0	0	0	0	0	0	0	1	0	0	0	0	0	0	0	0	0	0	0	0	0	0	0	0	0	0	0	0	0	0	0	0	0	0	0	0	1	0	0	0	0	0	0	0	0	0	0	0	0	0	0	1	1	0	0	0	1	0	0	1	0	0	0	0	0	0	0	0	0	0	0
Lotgi1|129214	2	1	0	3	1	1	0	0	0	1	4	4	0	1	1	1	0	4	4	3	2	1	2	0	0	4	0	0	3	0	0	1	3	0	0	0	1	0	0	0	0	0	0	0	2	0	5	3	0	2	0	0	2	1	4	0	0	0	0	0	1	0	0	0	4	0	3	0	1	0	0	0	0	0	1	0	1	0	0	0	2	1	0	0	4	0	1	2	0	1	0	2	0	0	0	0	0	0	0	0	2	1	0	2	0	2	0	0	0	0	0	0	0	0	0	0	2	0	0	0	0	0	0	0	0	0	0	0	0	0	0	0	0	0	0	0	0	0	0	0	0	0	0	0	0	0	0	0	3	4	0	3	0	0	0	1	0	0	0	2	1	0	2	0	2	2	0
Lotgi1|129225	0	0	0	0	0	0	0	0	0	0	0	0	0	0	0	0	0	0	0	0	0	0	1	0	0	17	0	0	0	0	0	0	0	0	0	0	0	0	0	0	0	0	0	0	0	0	8	0	0	0	0	0	0	18	0	0	0	0	0	0	0	0	0	0	0	0	0	0	0	0	0	0	0	0	0	2	0	0	0	0	0	0	0	0	0	0	0	0	0	0	0	0	0	0	0	0	0	0	0	0	0	0	0	0	0	0	0	0	0	0	0	0	0	0	0	0	0	0	0	0	0	0	0	0	0	0	0	0	0	0	0	0	0	0	0	0	0	0	0	0	0	0	0	0	0	0	0	0	9	0	0	0	0	0	0	0	0	0	0	0	0	0	17	0	0	0	0
Lotgi1|129240	5	2	1	3	2	1	0	0	0	0	6	5	0	3	0	5	3	2	2	7	4	5	7	0	0	11	1	0	10	0	5	4	1	0	5	1	5	0	0	0	0	1	0	1	5	1	1	13	2	3	0	0	3	1	7	1	0	0	0	0	6	0	0	0	4	0	6	1	7	0	0	0	0	0	1	8	8	0	0	0	2	3	0	0	5	8	5	5	9	7	0	3	1	1	0	0	0	0	0	2	2	0	0	1	0	0	0	0	0	0	0	0	0	0	0	0	0	0	0	0	0	0	0	0	0	0	0	0	0	0	0	0	0	0	0	0	0	0	0	0	0	0	0	0	0	0	0	3	4	4	0	9	9	0	6	3	0	0	0	2	1	0	4	0	8	1	1
Lotgi1|129256	1	1	0	2	1	0	0	0	0	0	0	0	0	2	2	0	1	1	1	2	1	0	0	0	0	0	0	0	0	0	0	2	2	0	0	0	0	0	0	0	0	0	0	0	0	0	0	0	0	1	0	0	0	1	1	0	0	0	0	0	1	0	0	0	1	0	1	0	0	0	0	0	0	0	1	1	0	0	0	0	2	1	0	0	0	0	0	0	0	1	0	0	0	0	0	0	0	0	0	0	0	0	0	0	0	0	0	0	0	0	0	0	0	0	0	0	0	0	0	0	0	0	0	0	0	0	0	0	0	0	0	0	0	0	0	0	0	0	0	0	0	0	0	0	0	0	0	0	0	0	0	2	2	0	1	1	0	0	0	0	0	0	0	0	0	1	0
Lotgi1|129263	1	1	0	2	1	3	1	0	0	0	1	1	0	0	0	1	2	2	3	2	1	2	2	0	0	3	1	1	0	0	1	2	2	0	1	0	1	0	0	0	0	1	0	0	1	0	1	0	4	1	0	0	2	1	2	0	0	0	0	0	4	0	0	0	1	0	4	0	1	0	0	0	0	0	1	2	0	0	0	0	4	1	0	0	2	2	3	1	3	1	0	1	0	3	0	0	0	0	0	1	1	0	0	0	0	1	0	0	1	0	0	0	0	0	0	0	1	0	0	0	0	0	0	0	0	0	0	0	0	0	1	0	2	0	0	0	0	0	0	0	0	0	0	0	0	0	0	2	4	1	0	1	3	0	0	1	0	0	0	3	2	0	0	0	1	0	1
Lotgi1|129268	1	0	0	0	0	0	0	0	0	0	0	0	0	0	0	0	0	1	0	0	0	0	0	0	0	0	0	0	0	0	0	0	1	0	0	0	0	0	0	0	0	0	0	0	1	0	1	0	0	0	0	0	0	1	0	0	0	0	0	0	0	0	0	1	0	0	0	0	1	0	0	0	0	0	1	0	1	0	0	0	0	0	0	1	1	0	0	0	3	1	0	0	0	0	0	0	0	0	0	0	1	0	0	0	0	0	0	0	0	0	0	0	0	0	0	0	1	0	0	0	0	1	1	0	0	0	0	0	0	0	1	0	1	0	0	0	0	0	0	0	0	0	0	0	0	0	0	0	0	0	0	0	1	0	1	0	0	0	0	0	1	0	1	0	0	0	0
Lotgi1|129270	0	1	1	1	1	1	0	0	0	2	2	0	0	0	1	1	1	0	0	2	0	0	1	0	0	1	0	0	0	0	1	0	2	0	2	0	0	0	0	0	1	4	0	0	1	0	0	2	1	3	0	0	2	1	2	0	0	0	0	0	0	0	0	0	2	0	1	0	3	0	0	0	0	0	0	1	1	0	0	0	3	3	0	0	5	0	1	0	1	0	0	1	0	0	0	0	0	0	0	0	1	0	0	0	0	1	0	0	0	0	0	0	0	0	0	0	1	0	1	0	0	0	1	0	0	0	0	0	0	0	0	0	0	0	0	0	0	0	0	0	0	0	0	0	0	0	0	0	2	1	0	1	1	0	1	2	0	0	0	1	1	0	1	0	2	0	1
Lotgi1|129271	2	0	0	0	0	0	0	0	0	0	0	0	0	1	0	0	0	0	0	0	0	0	0	0	0	0	0	0	0	0	0	0	0	0	0	0	0	0	0	0	0	0	0	0	0	0	0	0	0	1	0	0	0	0	0	0	0	0	0	0	0	0	0	0	0	0	0	0	0	0	0	0	0	0	1	0	1	0	0	0	0	0	0	0	0	0	0	1	1	0	0	0	0	0	0	0	0	0	0	0	0	0	0	0	0	0	0	0	0	0	0	0	0	0	0	0	0	0	0	0	0	0	0	0	0	0	0	0	0	0	0	0	0	0	0	0	0	0	0	0	0	0	0	0	0	0	0	0	0	0	0	0	0	0	0	0	0	0	0	1	1	0	0	0	1	0	0
Lotgi1|129274	0	0	0	0	0	1	0	0	0	0	1	0	0	1	0	0	0	1	0	0	0	1	0	0	0	0	1	0	1	0	0	0	0	0	0	0	0	0	0	0	0	0	0	0	0	0	0	0	0	1	0	0	0	1	0	0	0	0	0	0	0	0	0	0	0	0	1	0	0	0	0	0	0	0	0	1	0	0	0	0	1	0	0	0	0	0	0	0	1	2	0	0	0	0	0	0	0	0	0	0	0	0	0	0	0	0	0	0	0	0	0	0	0	0	0	0	0	0	0	0	0	0	0	0	0	0	0	0	0	0	0	0	0	0	0	0	0	0	0	0	0	0	0	0	0	0	0	0	0	1	0	0	1	0	0	0	0	0	0	1	0	0	0	0	0	0	0
Lotgi1|129288	1	0	0	0	0	0	0	0	0	0	0	0	0	0	0	0	0	0	1	0	0	0	0	0	0	0	0	0	0	0	0	0	0	0	0	0	0	0	0	0	0	0	0	0	1	0	0	0	0	0	0	0	0	0	0	0	0	0	0	0	1	0	0	0	0	0	0	0	0	0	0	0	0	0	1	0	1	0	0	0	0	0	0	0	0	0	0	1	1	0	0	0	0	0	0	0	0	0	0	0	0	0	0	0	0	0	0	0	0	0	0	0	0	0	0	0	0	0	0	0	0	0	0	0	0	0	0	0	0	0	0	0	1	0	0	0	0	0	0	0	0	0	0	0	0	0	0	0	0	1	0	0	0	0	0	0	0	0	0	0	1	0	0	0	1	0	0
Lotgi1|129302	1	0	0	0	1	1	0	0	0	0	0	2	0	0	0	0	0	0	1	0	0	2	0	0	0	1	0	1	0	0	0	1	1	0	1	0	2	0	0	0	0	0	0	0	1	0	0	1	1	0	0	0	0	3	0	0	0	0	0	0	0	0	0	0	2	0	0	0	0	0	0	0	0	0	0	1	2	0	0	0	0	0	0	0	0	0	0	0	0	1	0	1	0	0	0	0	0	0	0	1	0	0	0	0	0	1	0	0	0	0	0	0	0	0	0	0	1	0	0	0	0	1	0	0	1	0	0	0	1	0	0	0	0	0	0	0	0	0	0	0	0	0	0	0	0	0	0	1	1	1	0	2	2	0	1	0	0	0	0	1	0	0	0	0	1	0	0
Lotgi1|129312	0	0	0	2	1	1	0	0	0	1	1	0	0	0	0	0	1	0	1	2	0	0	3	0	0	2	0	1	1	0	0	1	0	0	0	0	2	0	0	0	0	0	0	0	0	0	0	3	0	0	0	0	0	0	2	0	0	0	0	0	0	0	0	0	0	0	1	0	0	0	0	0	0	0	1	0	1	0	0	0	0	0	0	0	0	1	0	2	2	0	0	0	0	1	0	0	0	0	0	1	0	0	0	0	0	1	0	0	0	0	0	0	0	0	0	0	0	0	0	0	0	0	0	0	0	0	0	0	0	0	0	0	0	0	0	0	0	0	0	0	0	0	0	0	0	0	0	0	1	2	0	2	2	0	1	0	0	0	0	0	0	0	0	0	0	0	0
Lotgi1|129336	0	0	0	0	0	0	0	0	0	0	0	0	0	1	0	0	0	0	1	0	1	0	1	0	0	0	0	0	0	0	0	0	0	0	0	0	0	0	0	0	0	1	0	0	0	0	0	0	2	0	0	0	0	0	1	0	0	0	0	0	0	0	0	0	0	0	0	0	0	0	0	0	0	0	0	0	0	0	0	0	0	0	0	0	0	1	0	1	0	0	0	0	0	0	0	0	0	0	0	0	0	0	0	0	0	0	0	0	0	0	0	0	0	0	0	0	0	0	0	0	0	0	0	0	0	0	0	0	0	0	0	0	0	0	0	0	0	0	0	0	0	0	0	0	0	0	0	0	1	0	0	2	2	0	0	0	0	0	0	1	0	0	0	0	0	1	1
Lotgi1|129344	0	0	0	1	0	0	0	0	0	0	0	0	0	0	0	0	0	2	0	1	0	0	0	0	0	0	0	0	0	0	0	0	0	0	0	0	0	0	0	0	0	0	0	0	1	0	0	0	0	0	0	0	1	0	0	0	0	0	0	0	0	0	0	0	0	0	0	0	1	0	0	0	0	0	0	0	0	0	0	0	0	0	0	0	0	0	0	0	0	0	0	0	0	0	0	0	0	0	0	0	0	0	0	0	0	0	0	0	0	0	0	0	0	0	0	0	0	0	0	0	0	0	0	0	0	0	0	0	0	0	0	0	0	0	0	0	0	0	0	0	0	0	0	0	0	0	0	1	1	1	0	0	0	0	2	0	0	0	0	0	0	0	0	0	0	1	0
Lotgi1|129347	2	0	0	0	0	1	1	0	0	0	0	1	0	0	2	0	4	0	3	0	1	0	2	0	0	1	0	0	0	0	0	0	1	0	0	0	0	0	0	0	0	0	0	0	0	0	0	1	0	2	0	0	1	0	0	0	0	0	0	0	1	0	0	0	0	0	1	0	0	0	0	0	0	0	0	0	0	0	0	0	0	1	0	0	0	1	0	0	3	0	0	1	0	1	0	0	0	0	0	1	1	0	0	0	0	0	0	0	0	0	0	0	0	0	0	0	0	0	0	0	0	0	0	0	0	0	0	0	0	0	0	0	1	0	0	0	0	0	0	0	0	0	0	0	0	0	0	0	4	0	0	1	1	0	0	0	0	0	0	0	2	0	0	0	0	0	0
Lotgi1|129374	0	0	0	0	0	0	0	0	0	0	0	0	0	0	0	0	0	0	0	0	0	0	0	0	0	0	0	0	0	0	0	0	0	0	0	0	0	0	0	0	0	0	0	0	0	0	0	0	0	0	0	0	0	0	0	0	0	0	0	0	0	0	0	0	0	0	0	0	0	0	0	0	0	0	0	0	0	0	0	0	0	0	0	0	0	0	0	0	0	0	0	0	0	0	0	0	0	0	0	0	0	0	0	0	0	0	0	0	0	0	0	0	0	0	0	0	0	0	0	0	0	0	0	0	0	0	0	0	0	0	0	0	0	0	0	0	0	0	0	0	0	0	0	0	0	0	0	0	0	0	0	0	0	0	0	0	0	0	0	0	0	0	0	0	0	0	0
Lotgi1|129375	0	0	0	0	0	0	0	0	0	0	0	0	0	1	0	0	0	0	0	0	0	0	0	0	0	0	0	0	0	0	0	0	0	0	0	0	0	0	0	0	0	0	0	0	1	0	0	0	0	1	0	0	0	0	0	0	0	0	0	0	1	0	0	0	0	0	0	0	0	0	0	0	0	0	1	0	0	0	0	0	0	0	0	0	0	0	0	1	0	0	0	0	0	0	0	0	0	0	0	0	0	0	0	0	0	0	0	0	0	0	0	0	0	0	0	0	0	0	0	0	0	0	0	0	0	0	0	0	0	0	0	0	1	0	0	0	0	0	0	0	0	0	0	0	0	0	0	0	0	1	0	0	0	0	0	0	0	0	0	1	0	0	0	0	1	0	0
Lotgi1|129379	1	1	0	0	0	0	0	0	0	0	2	1	0	0	0	2	0	1	2	1	1	0	5	0	0	1	0	0	2	0	0	0	0	0	0	0	2	0	0	0	0	0	0	0	0	0	1	2	1	3	0	0	0	0	0	0	0	0	0	0	2	0	0	0	0	0	3	0	1	0	0	0	0	0	0	2	0	0	0	0	1	1	0	0	0	1	2	0	1	0	0	0	0	0	0	0	0	0	0	0	0	0	0	1	0	2	0	0	0	0	0	0	0	0	0	0	1	0	0	0	0	0	0	0	0	0	0	0	0	0	0	0	1	0	0	0	0	0	0	0	0	0	0	0	0	0	0	2	1	0	0	1	0	0	2	0	0	0	0	1	0	0	2	0	3	0	0
Lotgi1|129381	0	0	0	1	0	0	0	0	0	1	0	0	0	1	1	0	2	0	1	0	1	2	5	0	0	0	0	2	0	0	2	1	0	0	0	0	3	0	0	0	0	0	0	0	1	0	1	0	0	0	0	0	0	0	0	0	0	0	0	0	2	0	0	0	0	1	0	0	0	0	0	0	0	0	0	1	0	0	0	0	0	0	0	0	1	0	0	1	1	0	0	0	0	5	1	0	0	0	0	2	1	0	0	3	0	0	0	0	0	0	0	0	0	0	0	0	1	0	0	0	0	0	0	0	1	0	0	0	0	0	0	0	5	0	0	0	0	0	0	0	0	0	0	0	0	0	0	5	0	1	0	7	1	0	0	0	1	0	0	0	0	0	0	0	0	1	2
Lotgi1|129390	0	0	0	0	1	0	0	0	0	0	0	0	0	1	0	0	0	1	0	0	2	0	0	0	0	0	0	0	0	0	0	1	0	0	0	0	0	0	0	0	0	0	0	0	0	0	0	0	2	0	0	0	0	0	1	0	0	0	0	0	0	0	0	0	0	0	0	0	0	0	0	0	0	0	0	1	1	0	0	0	0	0	0	0	0	1	0	0	0	1	0	0	0	0	0	0	0	0	0	0	0	0	0	0	0	0	0	0	0	0	0	0	0	0	0	0	0	0	0	0	0	0	0	0	0	0	0	0	0	0	0	0	0	0	0	0	0	0	0	0	0	0	0	0	0	0	0	0	0	0	0	0	1	0	1	0	0	0	0	0	1	0	0	0	0	0	0
Lotgi1|129401	2	0	0	1	0	1	0	0	0	0	0	0	0	0	0	0	1	0	2	0	2	0	0	0	0	0	1	1	2	0	2	0	0	0	1	0	2	0	0	0	0	0	0	0	1	0	1	1	0	1	1	0	0	0	0	0	0	0	0	0	0	0	0	0	1	0	1	0	1	0	0	0	0	0	0	1	0	0	0	0	1	0	0	0	0	0	0	0	0	0	0	0	0	0	0	0	0	0	0	0	0	0	0	1	0	0	0	0	0	0	0	0	0	0	0	0	0	0	0	0	0	0	0	0	0	0	0	0	0	0	0	0	0	0	0	0	0	0	0	0	0	0	0	0	0	0	0	1	1	0	0	1	0	0	0	0	0	0	0	0	1	0	0	0	1	1	1
Lotgi1|129408	1	1	0	0	2	4	1	0	0	1	3	0	0	0	0	2	14	10	6	1	5	5	6	0	0	3	2	0	2	0	6	3	2	0	1	0	6	0	0	0	0	4	0	0	1	1	3	2	2	1	0	0	5	1	4	0	0	0	0	0	1	0	0	0	2	0	1	0	1	0	0	0	0	0	2	1	4	0	0	0	1	0	0	0	1	4	1	1	4	0	0	0	0	0	0	0	0	0	0	2	1	0	0	0	0	1	0	0	0	0	0	0	0	0	0	0	0	0	0	0	0	0	0	0	0	0	0	0	0	0	0	0	0	0	0	0	0	0	0	0	0	0	0	0	0	0	0	1	0	2	0	2	2	0	2	4	0	0	0	5	1	0	3	0	1	0	1
Lotgi1|129421	3	1	0	1	2	0	0	0	0	0	3	2	0	2	0	0	0	1	0	1	0	0	3	0	0	3	1	0	1	0	1	2	1	0	1	0	2	0	0	0	0	2	0	0	1	0	1	2	2	2	0	0	1	1	0	0	0	0	0	0	1	0	0	0	1	0	1	0	2	0	0	0	0	0	0	3	2	0	0	0	0	1	0	0	3	1	2	0	2	1	0	0	0	0	0	0	0	0	0	0	2	0	0	0	0	0	0	0	0	0	0	0	0	0	0	0	1	0	0	0	0	0	0	0	1	0	0	0	0	0	0	0	0	0	0	0	0	0	0	0	0	0	0	0	0	0	0	1	1	1	0	1	2	0	2	1	0	0	0	3	0	0	0	0	0	0	0
Lotgi1|129424	0	0	0	0	0	1	0	0	0	0	0	0	0	0	1	0	1	0	0	0	2	1	3	0	0	1	0	0	1	0	1	0	2	0	1	0	0	0	0	0	0	0	0	0	0	0	0	0	0	0	0	0	0	1	0	1	0	0	0	0	0	0	0	0	1	0	4	0	0	0	0	0	0	0	0	0	0	0	0	0	0	1	0	0	1	1	0	1	1	0	0	2	0	0	0	0	0	0	0	0	1	0	0	0	0	0	0	0	0	0	0	0	0	0	0	0	0	0	0	0	0	0	0	0	0	0	0	0	0	0	0	0	0	0	0	0	0	0	0	0	0	0	0	0	0	0	0	1	0	0	0	0	0	0	1	0	0	0	0	0	1	0	1	0	1	1	1
Lotgi1|129428	1	1	0	1	0	0	0	0	0	0	0	0	0	0	0	0	2	2	0	1	0	0	0	0	0	1	0	0	0	0	1	1	1	0	1	0	0	0	0	0	0	1	0	0	1	0	0	1	0	2	0	0	1	0	1	0	0	0	0	0	1	0	0	0	1	0	0	0	1	0	0	0	0	0	0	2	1	0	0	0	0	1	0	0	0	1	0	0	2	3	0	0	0	0	0	0	0	0	0	0	0	0	0	0	0	0	0	0	0	0	0	0	0	0	0	0	0	0	0	0	0	0	0	0	0	0	0	0	0	0	0	0	0	0	0	0	0	0	0	0	0	0	0	0	0	0	0	1	0	1	0	0	0	0	3	0	0	0	0	0	1	0	1	0	0	1	0
Lotgi1|129434	1	0	0	0	0	1	0	0	0	1	0	1	0	0	0	0	0	2	0	0	0	2	1	0	0	0	1	0	0	0	0	1	0	0	1	0	0	0	0	0	0	0	0	0	1	0	0	3	0	0	0	0	1	1	1	0	0	0	0	0	1	0	0	0	0	0	1	0	1	0	0	0	0	0	1	1	0	0	0	0	0	0	0	0	1	1	0	1	0	1	0	0	0	0	0	0	0	0	0	0	0	0	0	0	0	0	0	0	0	0	0	0	0	0	0	0	1	0	0	0	0	0	0	0	0	0	0	0	0	0	0	0	0	0	0	0	0	0	0	0	0	0	0	0	0	0	0	0	0	2	0	0	2	0	0	0	0	0	0	2	1	0	2	0	0	2	0
Lotgi1|129435	0	0	0	1	0	1	0	0	0	0	0	0	0	0	1	0	1	0	0	1	4	4	0	0	1	2	0	0	2	0	0	1	1	0	0	0	0	0	0	0	0	1	0	0	0	0	0	0	3	1	0	0	2	0	2	1	0	0	0	0	1	0	0	0	1	0	2	0	0	0	0	0	0	0	2	0	1	0	0	0	2	1	0	0	0	1	3	1	1	0	0	0	0	1	0	0	0	0	0	0	1	0	0	0	0	1	0	0	0	0	0	0	0	0	0	0	1	0	0	0	0	0	0	0	0	0	0	0	0	0	0	0	0	0	0	0	0	0	0	0	0	0	0	0	0	0	0	1	1	0	0	0	2	0	2	2	0	0	0	0	1	0	0	0	1	1	1
Lotgi1|129439	0	0	0	2	0	0	0	0	0	2	0	1	0	1	1	1	0	0	1	0	0	0	3	0	0	1	0	1	1	0	1	1	1	0	1	0	2	0	0	0	0	0	0	0	0	0	0	1	0	0	0	0	0	0	1	0	0	0	0	0	0	0	0	0	0	0	0	0	1	0	0	0	0	0	0	1	0	0	0	0	1	0	0	0	0	2	0	0	0	0	0	0	0	1	0	0	0	0	0	1	0	0	0	2	0	0	0	0	0	0	0	0	0	0	0	0	1	0	0	0	0	0	0	0	1	0	0	0	0	0	0	0	2	1	0	0	0	0	0	0	0	0	0	0	0	0	1	0	1	0	0	1	0	0	0	0	0	0	0	0	0	0	0	0	0	0	1
Lotgi1|129444	0	0	0	0	0	0	0	0	0	0	0	0	0	0	0	0	0	0	0	0	0	0	0	0	0	0	0	0	0	0	0	1	0	0	0	0	0	0	0	0	0	4	0	0	0	0	0	0	0	0	0	0	0	0	0	0	0	0	0	0	4	0	0	0	0	0	0	0	0	0	0	0	0	0	0	0	4	0	0	0	0	0	0	0	0	0	0	0	0	0	0	0	0	0	0	0	0	0	0	0	0	0	0	0	0	0	0	0	0	0	0	0	0	0	0	0	0	0	0	0	0	0	0	0	0	0	0	0	0	0	0	0	0	0	0	0	0	0	0	0	0	0	0	0	0	0	0	0	0	0	0	0	0	0	0	0	0	0	0	5	0	0	0	0	4	0	0
Lotgi1|129445	0	0	0	0	1	1	0	0	0	2	1	0	0	0	1	0	1	3	1	2	1	2	0	0	1	1	0	0	1	0	0	0	1	0	1	0	0	0	0	0	0	0	0	0	0	0	1	0	2	0	0	0	1	0	0	0	0	0	0	0	1	0	0	0	0	0	2	0	1	0	0	0	0	0	1	0	0	0	0	0	0	0	0	0	0	2	1	0	1	0	0	1	0	0	0	0	0	0	0	0	0	0	0	2	0	0	0	0	0	0	0	0	0	0	0	0	2	0	0	0	0	0	0	1	0	0	0	0	0	0	1	0	0	0	0	0	0	0	0	0	0	0	0	0	0	0	0	2	0	0	0	1	1	0	1	0	0	0	0	0	0	0	0	0	1	0	1
Lotgi1|129447	0	1	0	1	0	3	0	0	0	0	0	0	0	0	0	0	3	1	2	1	1	3	2	0	0	2	0	1	0	0	1	0	0	0	0	0	0	0	0	0	0	0	0	0	0	0	0	3	0	0	0	0	0	1	0	0	0	0	0	0	1	0	0	0	0	0	0	0	1	0	0	0	0	0	1	3	0	0	0	0	0	2	0	0	1	1	1	1	0	0	0	0	0	0	0	0	0	0	0	0	1	0	0	0	0	0	0	0	0	0	0	0	0	0	0	0	1	0	0	0	0	0	0	0	0	0	0	0	0	0	0	0	0	0	0	0	0	0	0	0	0	0	0	0	0	0	0	0	2	0	0	1	0	0	0	1	0	0	0	0	1	0	0	0	1	0	0
Lotgi1|129454	0	0	0	1	0	0	0	0	0	0	1	0	0	0	0	0	1	1	0	0	2	1	3	0	0	2	1	0	1	0	1	0	2	0	0	0	1	0	0	0	0	0	0	0	0	0	0	0	0	0	0	0	0	1	1	1	0	0	0	0	0	0	0	0	0	0	1	0	0	0	0	0	0	0	1	2	0	0	0	0	0	1	0	0	0	0	0	1	0	1	0	2	0	0	0	0	0	0	0	0	1	0	0	1	0	0	0	0	0	0	0	0	0	0	0	0	0	0	0	0	0	0	0	0	0	0	0	0	0	0	0	0	0	0	0	0	0	0	0	0	0	0	0	0	0	0	0	2	1	0	0	0	0	0	1	0	0	0	0	0	1	0	2	0	1	2	1
Lotgi1|129467	0	0	0	0	0	0	0	0	0	0	0	0	0	0	0	0	0	0	0	0	0	0	0	0	0	0	0	0	0	0	0	0	0	0	0	0	0	0	0	0	0	0	0	0	0	0	0	0	0	0	0	0	0	0	0	0	0	0	0	0	0	0	0	0	0	0	0	0	0	0	0	0	0	0	0	0	0	0	0	0	0	0	0	0	0	0	0	0	0	0	0	0	0	0	0	0	0	0	0	0	0	0	0	0	0	0	0	0	0	0	0	0	0	0	0	0	0	0	0	0	0	0	0	0	0	0	0	0	0	0	0	0	0	0	0	0	0	0	0	0	0	0	0	0	0	0	0	0	0	0	0	0	0	0	0	0	0	0	0	0	0	0	0	0	0	0	0
Lotgi1|129499	0	0	0	1	0	2	0	0	0	0	0	2	0	0	0	1	2	0	2	1	1	3	1	0	0	2	1	0	1	0	1	0	0	0	0	0	0	0	0	0	0	0	0	0	1	0	0	2	0	0	0	0	0	1	0	0	0	0	0	0	1	0	0	0	0	0	0	0	1	0	0	0	0	0	2	2	1	0	0	0	0	2	0	0	1	2	1	0	1	0	0	0	0	0	0	0	0	0	0	0	0	0	0	0	0	0	0	0	0	0	0	0	0	0	0	0	0	0	0	0	0	0	0	0	0	0	0	0	0	0	0	0	0	0	0	0	0	0	0	0	0	0	0	0	0	0	0	0	0	0	0	1	0	0	0	1	0	0	0	0	2	0	0	0	1	0	0
Lotgi1|129506	0	0	0	0	0	1	0	0	0	0	0	0	0	0	1	0	1	0	0	0	0	1	2	0	0	1	0	0	0	0	0	0	0	0	0	0	0	0	0	0	0	1	0	0	0	0	0	0	1	0	0	0	0	0	1	0	0	0	0	0	1	0	0	0	1	0	0	0	0	0	0	0	0	0	0	0	1	0	0	0	0	0	0	0	1	0	0	0	1	1	0	0	0	0	0	0	0	0	0	1	0	0	0	2	0	1	0	0	0	0	0	0	0	0	0	0	1	0	0	0	0	0	0	0	0	0	0	0	0	0	0	0	0	0	0	0	0	0	0	0	0	0	0	0	0	0	0	2	1	1	0	0	0	0	0	1	0	0	0	0	1	0	0	0	0	0	1
Lotgi1|129517	0	0	0	1	0	0	0	0	0	0	0	0	0	0	0	0	1	4	0	0	0	2	0	0	0	0	0	0	0	0	2	0	3	0	0	0	1	0	0	0	0	0	0	0	0	0	0	0	0	0	0	0	0	0	2	0	0	0	0	0	0	0	0	0	0	0	0	0	0	0	0	0	0	0	0	0	0	0	0	0	0	0	0	0	0	4	0	0	0	0	0	0	0	0	0	0	0	0	0	0	0	0	0	0	0	0	0	0	0	0	0	0	0	0	0	0	0	0	0	0	0	0	0	0	0	0	0	0	0	0	0	0	0	0	0	0	0	0	0	0	0	0	0	0	0	0	0	0	0	0	0	0	0	0	0	0	0	0	0	0	0	0	0	0	0	0	0
Lotgi1|129522	0	0	0	0	0	0	0	0	0	0	0	0	0	0	0	0	0	0	0	0	0	0	0	0	0	0	0	0	0	0	0	0	0	0	0	0	0	0	0	0	0	0	0	0	0	0	0	0	0	0	0	0	0	0	0	0	0	0	0	0	0	0	0	0	0	0	0	0	0	0	0	0	0	0	0	0	0	0	0	0	0	0	0	0	0	0	0	0	0	0	0	0	0	0	0	0	0	0	0	0	0	0	0	0	0	0	0	0	0	0	0	0	0	0	0	0	0	0	0	0	0	0	0	0	0	0	0	0	0	0	0	0	0	0	0	0	0	0	0	0	0	0	0	0	0	0	0	0	0	0	0	0	0	0	0	0	0	0	0	0	0	0	0	0	0	0	0
Lotgi1|129525	0	0	0	0	0	0	0	0	0	0	0	0	0	0	0	0	0	0	0	0	0	0	0	0	0	0	0	0	0	0	0	0	0	0	0	0	0	0	0	0	0	2	0	0	0	0	0	0	0	0	0	0	0	0	0	0	0	0	0	0	2	0	0	0	0	0	0	0	0	0	0	0	0	0	0	0	2	0	0	0	0	0	0	0	0	0	0	0	0	0	0	0	0	0	0	0	0	0	0	0	0	0	0	0	0	0	0	0	0	0	0	0	0	0	0	0	0	0	0	0	0	0	0	0	0	0	0	0	0	0	0	0	0	0	0	0	0	0	0	0	0	0	0	0	0	0	0	0	0	0	0	0	0	0	0	0	0	0	0	2	0	0	0	0	1	0	0
Lotgi1|129527	2	1	0	1	0	1	0	0	0	2	0	2	0	0	0	0	3	3	1	3	1	4	5	0	0	1	2	0	1	0	0	2	0	0	2	0	1	0	0	0	0	1	0	0	1	0	1	4	1	3	0	0	2	1	3	1	0	0	0	0	3	0	0	0	0	0	2	2	2	0	0	0	0	0	1	1	2	0	0	0	0	2	0	0	2	2	1	3	3	1	0	1	0	0	0	0	0	0	0	0	1	0	0	2	0	2	0	0	0	0	0	0	0	0	0	0	0	0	0	0	0	0	0	0	0	0	0	0	0	0	0	0	0	0	0	0	0	0	0	0	0	0	0	0	0	0	0	0	1	3	0	1	2	0	0	0	0	0	0	3	3	0	5	0	1	3	1
Lotgi1|129535	0	0	0	0	0	0	0	0	0	1	0	1	0	0	0	1	0	0	0	0	0	0	0	0	0	0	1	0	0	0	1	1	0	0	4	0	1	0	0	0	0	0	0	0	1	0	0	0	0	0	0	0	0	1	1	0	0	0	0	0	1	0	0	0	2	0	0	0	0	0	0	0	0	0	0	0	0	0	0	0	0	1	0	0	0	0	0	0	1	1	0	1	0	3	0	0	0	0	0	0	0	0	0	2	0	0	0	0	0	0	0	0	0	0	0	0	0	0	0	0	0	0	0	0	0	0	0	0	0	0	0	0	1	0	0	0	0	0	0	0	0	0	0	0	0	0	0	1	4	0	0	1	2	0	0	2	0	0	0	0	0	0	0	0	0	0	1
Lotgi1|129539	0	0	0	1	0	0	0	0	0	0	1	0	0	0	0	0	2	1	2	0	1	0	0	0	0	0	0	1	0	0	1	0	0	0	0	0	0	0	0	0	0	1	0	0	0	0	1	0	0	1	0	0	1	0	1	0	0	0	0	0	0	0	0	0	1	0	1	0	0	0	0	0	1	0	0	0	1	0	0	0	0	0	0	0	1	1	0	2	1	1	0	1	0	2	0	0	0	0	0	0	0	0	0	1	0	0	0	0	0	0	0	0	0	0	0	0	0	0	0	0	0	0	0	0	0	0	0	0	0	0	0	0	4	0	0	0	0	0	0	0	0	0	0	0	0	0	0	1	0	2	0	1	1	0	1	0	0	0	0	1	2	0	0	0	0	0	2
Lotgi1|129545	4	2	0	1	1	2	1	0	0	1	1	4	0	1	0	1	3	4	3	1	2	3	2	0	0	5	1	0	2	0	2	2	2	0	3	0	1	0	0	0	0	0	0	0	3	0	1	1	3	7	1	0	1	1	3	0	0	0	0	0	2	0	0	0	2	0	0	0	3	0	0	0	0	0	1	3	3	0	0	0	1	1	0	2	1	2	7	0	2	1	0	2	0	1	1	0	0	0	0	5	0	0	0	1	0	1	0	0	0	0	0	0	0	0	0	0	1	0	0	0	0	0	0	0	0	0	0	0	0	0	0	0	0	0	0	0	0	0	0	0	0	0	0	0	0	0	0	0	4	2	0	2	2	0	2	3	0	0	0	1	1	0	0	0	1	1	0
Lotgi1|129554	0	1	0	0	1	0	0	0	0	0	0	0	0	1	1	3	0	0	0	0	2	1	0	0	0	2	0	0	1	0	2	0	1	0	2	0	1	0	0	0	2	1	0	0	1	0	1	1	3	0	0	0	0	0	1	0	0	0	0	0	2	0	0	0	0	0	0	0	0	0	0	0	0	0	2	1	2	0	0	0	0	0	0	0	1	2	0	1	2	0	0	1	0	1	0	0	0	0	0	0	2	0	0	0	0	0	0	0	0	0	0	0	0	0	0	0	0	0	0	0	0	0	0	0	0	0	0	0	0	0	0	0	0	0	0	0	0	0	0	0	0	0	0	0	0	0	0	0	1	0	0	1	1	0	1	2	0	0	0	0	0	0	2	0	2	1	1
Lotgi1|129572	1	1	0	1	3	1	0	0	0	1	2	2	0	1	1	0	1	1	2	2	1	1	9	0	0	3	0	2	2	0	0	1	3	0	0	0	4	0	0	0	0	2	0	0	2	0	1	1	3	4	0	0	2	0	5	0	0	0	0	0	2	0	1	0	3	0	1	0	0	0	0	0	0	0	1	3	3	0	0	0	2	1	0	1	1	3	2	2	1	1	0	2	0	1	0	0	0	0	0	1	1	0	0	2	0	0	0	0	0	0	0	0	0	0	0	0	1	0	0	0	0	0	0	0	0	0	0	0	0	0	0	0	2	0	0	0	0	0	0	0	0	0	0	0	0	0	0	1	1	1	0	0	3	0	0	3	0	0	0	3	2	0	2	0	2	0	0
Lotgi1|129577	0	0	0	0	0	0	0	0	0	0	0	0	0	0	0	1	1	0	1	0	0	2	1	0	0	3	0	0	1	0	0	1	0	0	1	0	1	0	0	0	0	0	0	0	2	0	0	0	1	1	0	0	1	1	1	0	0	0	0	0	2	0	0	0	0	0	0	0	2	0	0	0	0	0	0	0	1	0	0	0	0	1	0	0	1	3	0	2	2	0	0	0	0	0	0	0	0	0	0	0	1	0	0	0	0	0	0	0	0	0	0	0	0	0	0	0	0	0	0	0	0	0	0	0	0	0	0	0	0	0	0	0	1	0	0	0	0	0	0	0	0	0	0	0	0	0	0	1	0	2	0	0	0	0	1	1	0	0	0	0	0	0	0	0	0	1	0
Lotgi1|129578	0	0	0	0	1	0	0	0	0	1	0	0	0	0	0	0	0	0	0	0	0	0	0	0	0	0	0	0	0	0	0	1	0	0	0	0	1	0	0	0	0	0	0	0	1	0	1	0	0	2	0	0	0	1	0	0	0	0	0	0	1	0	0	0	0	0	0	0	1	0	0	0	0	0	0	0	1	0	0	0	0	1	0	0	1	1	0	0	0	1	0	0	0	0	0	0	0	0	0	1	0	0	0	1	0	0	0	0	0	0	0	0	0	0	0	0	1	0	0	0	0	0	0	0	0	0	0	0	0	0	0	0	0	0	0	0	0	0	0	0	0	0	0	0	0	0	0	0	1	1	0	0	1	0	1	0	0	0	0	1	2	0	0	0	0	0	1
Lotgi1|129583	1	0	0	0	0	0	0	0	0	0	0	0	0	0	0	0	0	0	0	0	0	0	0	0	0	0	0	0	0	0	0	0	0	0	0	0	0	0	0	0	0	0	0	0	0	0	0	0	0	0	0	0	0	0	0	0	0	0	0	0	0	0	0	0	0	0	0	0	0	0	0	0	0	0	0	0	0	0	0	0	0	0	0	0	0	0	0	0	0	1	0	0	0	0	0	0	0	0	0	0	0	0	0	0	0	0	0	0	0	0	0	0	0	0	0	0	0	0	0	0	0	0	0	0	0	0	0	0	0	0	0	0	0	0	0	0	0	0	0	0	0	0	0	0	0	0	0	0	0	0	0	1	0	0	0	0	0	0	0	0	0	0	0	0	0	0	0
Lotgi1|129599	1	0	0	0	1	1	0	0	0	1	0	0	0	0	0	0	2	1	1	1	0	0	0	0	0	1	1	0	0	0	1	1	0	0	1	0	0	0	0	0	0	1	0	0	0	0	2	0	0	0	0	0	0	1	3	0	0	0	0	0	1	0	0	0	1	0	1	0	0	0	0	0	0	0	0	0	0	0	0	0	0	0	0	0	3	0	0	1	0	0	0	0	0	0	0	0	0	0	0	0	1	0	0	0	0	0	0	0	0	0	0	0	0	0	0	0	0	0	0	0	0	0	0	0	0	0	0	0	0	0	0	0	0	0	0	0	0	0	0	0	0	0	0	0	0	0	0	0	0	1	0	0	0	0	0	0	0	0	0	2	0	0	1	0	1	0	0
Lotgi1|129607	1	1	0	1	0	1	0	0	0	1	1	0	0	1	0	1	0	0	0	0	1	0	2	0	0	1	0	0	0	0	1	0	0	0	2	0	1	0	0	0	0	1	0	0	0	0	2	1	1	1	0	0	1	1	1	0	0	0	0	0	1	0	0	0	0	0	1	0	1	0	0	0	0	0	0	1	1	0	0	0	1	0	0	0	0	1	1	0	2	2	0	1	1	0	0	0	0	0	0	0	2	0	0	0	0	2	0	0	0	0	0	0	0	0	0	0	0	0	0	0	0	0	0	0	0	0	0	0	0	0	0	0	0	0	0	0	0	0	0	0	0	0	0	0	0	0	0	2	2	3	0	1	0	0	2	0	0	0	0	1	1	0	1	0	0	1	1
Lotgi1|129609	0	0	0	0	0	1	0	0	0	0	1	0	0	0	0	2	1	0	3	2	0	1	0	0	0	1	1	0	0	0	0	0	0	0	2	0	0	0	0	0	0	1	0	0	0	0	0	2	0	0	0	0	0	1	1	0	0	0	0	0	0	0	0	0	0	0	0	0	0	0	0	0	0	0	1	0	0	0	0	0	3	0	0	0	3	0	0	0	1	0	0	0	0	0	0	0	0	0	0	0	1	0	0	0	0	1	0	0	0	0	0	0	0	0	0	0	0	0	0	0	0	0	0	0	0	0	0	0	0	0	0	0	1	0	0	0	0	0	0	0	0	0	0	1	0	0	0	2	0	1	0	0	1	0	0	0	0	0	0	0	0	0	0	0	0	1	2
Lotgi1|129611	0	0	0	0	0	0	0	0	0	0	2	0	0	1	0	1	1	2	0	2	1	0	0	0	0	0	0	0	0	0	2	0	1	0	3	0	1	0	0	0	0	1	0	0	0	0	0	0	0	0	0	0	1	0	0	0	0	0	0	0	1	0	0	0	3	0	2	0	0	0	0	0	0	0	0	0	0	0	0	0	0	1	0	0	2	0	0	0	0	2	0	0	0	0	0	0	0	0	0	0	1	0	0	0	0	0	0	0	0	0	0	0	0	0	0	0	0	0	0	0	0	0	0	0	0	0	0	0	0	0	0	0	0	0	0	0	0	0	0	0	0	0	0	0	0	0	0	0	0	0	0	0	1	0	1	2	0	0	0	0	0	0	1	0	1	0	0
Lotgi1|129614	0	0	0	1	0	0	0	0	0	0	0	0	0	0	0	0	0	0	0	1	1	0	1	0	0	0	0	1	1	0	0	0	1	0	0	0	0	0	0	0	0	1	0	0	0	0	1	0	1	0	0	1	0	1	1	0	0	0	0	0	0	0	0	0	0	0	0	0	0	0	0	0	0	0	0	2	0	0	0	0	2	0	0	0	0	1	0	0	2	0	0	1	0	0	0	0	0	0	0	0	1	0	0	0	0	1	0	0	0	0	0	0	0	0	0	0	0	0	0	0	0	0	0	0	0	0	0	0	0	0	0	0	0	0	0	0	0	0	0	0	0	0	0	0	0	0	0	1	0	0	0	0	0	0	0	1	0	0	0	0	1	0	0	0	1	1	0
Lotgi1|129615	2	3	1	2	0	2	0	0	0	1	2	2	0	0	0	4	3	2	3	0	1	4	1	0	0	1	1	0	1	0	2	0	3	0	2	0	1	0	0	0	0	3	0	0	1	0	1	1	0	0	0	0	0	2	1	0	0	0	0	0	2	0	0	0	0	0	0	0	0	0	0	0	0	0	1	1	0	0	0	0	1	1	0	0	1	0	0	1	2	1	0	1	0	1	0	0	0	0	0	0	1	0	0	0	0	0	0	0	0	0	0	0	0	0	0	0	0	0	0	0	0	0	0	0	0	0	0	0	0	0	0	0	0	0	0	0	0	0	0	0	0	0	0	0	0	0	0	1	1	1	0	1	1	0	1	1	0	0	0	2	1	0	0	0	0	2	1
Lotgi1|129619	0	0	0	0	0	0	0	0	0	0	0	0	0	0	0	0	0	1	0	0	0	0	0	0	0	1	0	0	0	0	0	1	0	0	0	0	0	0	0	0	0	0	0	0	0	0	0	0	0	0	0	0	1	0	0	0	0	0	0	0	0	0	0	0	0	0	0	0	1	0	0	0	0	0	0	0	1	0	0	0	0	0	0	0	1	0	0	0	0	0	0	0	0	0	0	0	0	0	0	0	0	0	0	0	0	0	0	0	0	0	0	0	0	0	0	0	0	0	0	0	0	0	0	0	0	0	0	0	0	0	0	0	0	0	0	0	0	0	0	0	0	0	0	0	0	0	0	0	0	1	0	0	0	0	0	0	0	0	0	2	0	0	1	0	0	0	0
Lotgi1|129659	0	0	0	0	0	0	0	0	0	0	0	0	0	0	0	0	0	0	0	0	0	0	0	0	0	0	0	0	0	0	0	0	0	0	0	0	0	0	0	0	0	0	0	0	0	0	0	0	0	0	0	0	0	0	0	0	0	0	0	0	0	0	0	0	0	0	0	0	0	0	0	0	0	0	0	0	0	0	0	0	0	0	0	0	0	0	0	0	0	0	0	0	0	0	0	0	0	0	0	0	0	0	0	0	0	0	0	0	0	0	0	0	0	0	0	0	0	0	0	0	0	0	0	0	0	0	0	0	0	0	0	0	0	0	0	0	0	0	0	0	0	0	0	0	0	0	0	0	0	0	0	0	0	0	0	0	0	0	0	0	0	0	0	0	0	0	0
Lotgi1|129665	0	0	0	2	0	0	0	0	0	0	0	0	0	0	0	0	2	0	0	0	0	0	0	0	0	0	0	0	0	0	0	0	0	0	1	0	0	0	0	0	0	0	0	0	0	0	0	1	0	0	0	0	0	1	0	0	0	0	0	0	1	0	0	0	0	0	0	0	0	0	0	0	0	0	1	0	0	0	0	0	0	0	0	0	0	0	0	0	1	0	0	0	0	0	0	0	0	0	0	0	0	0	0	0	0	0	0	0	0	0	0	0	0	0	0	0	0	0	0	0	0	0	0	0	0	0	0	0	0	0	0	0	0	0	0	0	0	0	0	0	0	0	0	0	0	0	0	0	0	1	0	0	0	0	1	0	0	0	0	0	1	0	0	0	0	0	1
Lotgi1|129673	1	0	0	0	0	0	0	0	0	0	1	2	0	1	1	0	0	0	0	0	0	0	1	0	0	0	0	0	1	0	0	0	0	0	1	0	0	0	0	0	0	0	0	0	1	0	0	0	0	0	0	0	0	0	1	0	0	0	0	0	0	0	0	0	0	0	1	0	0	0	0	0	0	0	2	0	1	0	0	0	0	1	0	0	2	0	0	1	0	0	0	0	0	0	0	0	0	0	0	0	0	0	0	0	0	0	0	0	0	0	0	0	0	0	0	0	0	0	0	0	0	0	0	0	0	0	0	0	0	0	0	0	0	0	0	0	0	0	0	0	0	0	0	0	0	0	0	0	0	0	0	0	1	0	0	0	0	0	0	0	1	0	1	0	0	0	0
Lotgi1|129677	1	1	0	0	1	1	0	0	0	0	2	1	0	1	2	1	4	0	0	2	3	2	1	0	0	2	0	1	0	0	7	1	0	0	0	0	1	0	0	0	0	0	0	0	0	0	0	1	2	1	0	0	2	2	3	0	0	0	0	0	3	0	0	0	1	0	0	1	0	0	0	0	0	0	2	1	3	0	0	0	3	1	0	0	0	1	0	0	1	0	0	2	0	0	0	0	0	0	0	0	2	0	0	0	0	1	0	0	0	0	0	0	0	0	0	0	0	0	0	0	0	0	0	0	0	0	0	0	0	0	0	0	0	0	0	0	0	0	0	0	0	0	0	0	0	0	0	0	0	2	0	0	1	0	0	1	0	0	0	1	3	0	1	0	1	3	0
Lotgi1|129679	1	0	0	0	1	1	0	0	0	0	0	1	0	0	1	2	1	1	0	0	3	2	0	0	0	0	2	0	2	0	0	0	0	0	1	0	2	0	0	0	0	2	0	0	0	0	0	3	0	0	0	0	0	1	0	0	0	0	0	0	2	0	0	1	0	0	2	0	1	0	0	0	0	0	1	1	0	0	0	0	0	1	0	0	0	2	1	1	1	2	0	1	0	0	0	0	0	0	0	0	1	0	0	0	0	0	0	0	0	0	0	0	0	0	0	0	0	0	0	0	0	0	0	0	0	0	0	0	0	0	0	0	0	0	0	0	0	0	0	0	0	0	0	0	0	0	0	1	0	1	0	0	1	0	0	0	0	0	0	0	2	0	2	0	1	0	0
Lotgi1|129680	1	0	0	0	1	1	0	0	0	1	0	0	0	1	0	0	3	1	0	4	0	0	0	0	0	1	1	0	1	0	2	2	1	0	1	0	1	0	0	0	0	1	0	0	0	0	2	0	0	0	0	0	0	0	4	0	0	0	0	0	1	0	0	0	1	0	1	0	0	0	0	0	0	0	0	0	1	0	0	0	0	1	0	0	1	1	0	1	0	0	0	0	0	0	0	0	0	0	0	0	1	0	0	0	0	0	0	0	0	0	0	0	0	0	0	0	1	0	0	0	0	1	0	0	0	0	0	0	0	0	0	0	0	0	0	0	0	0	0	0	0	0	0	0	0	0	0	0	0	1	0	0	0	0	0	0	0	0	0	1	0	0	0	0	1	1	0
Lotgi1|129683	0	0	0	0	0	0	0	0	0	0	0	0	0	0	0	0	0	0	2	0	0	0	0	0	0	0	0	0	0	0	0	0	0	0	0	0	0	0	0	0	0	0	0	0	0	0	0	0	0	0	0	0	0	0	0	0	0	0	0	0	0	0	0	0	0	0	0	0	0	0	0	0	0	0	0	0	0	0	0	0	0	0	0	0	0	0	0	0	0	0	0	0	0	0	0	0	0	0	0	0	0	0	0	0	0	0	0	0	0	0	0	0	0	0	0	0	0	0	0	0	0	0	0	0	0	0	0	0	0	0	0	0	0	0	0	0	0	0	0	0	0	0	0	0	0	0	0	0	0	0	0	2	0	0	0	0	0	0	0	0	0	0	0	0	0	0	0
Lotgi1|129690	1	4	1	5	4	0	0	0	0	3	1	2	0	2	5	1	1	1	2	2	1	4	17	0	0	2	0	3	1	0	3	2	5	0	1	0	5	0	0	0	0	3	0	0	1	0	3	1	0	2	0	0	0	1	2	0	0	0	0	0	6	0	0	0	1	1	2	0	1	0	0	0	0	0	3	3	1	0	0	0	2	0	0	0	2	2	3	1	2	2	0	2	0	8	0	0	0	0	0	7	4	0	0	7	0	1	0	0	0	0	0	0	0	0	0	0	2	0	0	0	0	0	1	0	0	0	0	0	1	0	0	0	9	0	0	0	0	0	0	0	0	0	0	0	0	0	0	8	11	5	0	7	5	0	1	1	1	0	0	0	0	0	0	0	2	0	3
Lotgi1|129699	1	1	0	0	0	0	0	0	0	0	1	0	0	2	0	0	0	0	0	0	2	2	2	0	0	0	0	0	1	0	1	0	0	0	1	0	0	0	0	0	0	0	0	0	1	0	0	2	1	1	0	0	0	0	0	0	0	0	0	0	1	0	0	0	1	0	1	0	1	0	0	0	0	0	0	1	0	0	0	0	0	1	0	0	0	2	0	0	0	0	0	0	0	0	0	0	0	0	0	0	0	0	0	0	0	1	0	0	0	0	0	0	0	0	0	0	0	0	0	0	0	0	0	0	0	0	0	0	0	0	0	0	0	0	0	0	0	0	0	0	0	0	0	0	0	0	0	0	0	0	0	0	0	0	0	1	0	0	0	1	2	0	2	0	1	0	0
Lotgi1|129702	2	2	1	0	2	1	0	0	0	1	3	3	0	2	1	1	4	2	2	2	1	3	2	0	0	5	1	1	2	0	1	1	0	0	2	0	0	0	0	0	0	2	0	0	3	0	2	2	3	0	0	0	3	1	3	0	0	0	0	0	2	0	0	0	3	1	2	0	1	0	1	0	1	0	2	4	1	0	0	0	0	5	0	0	5	2	4	1	2	0	0	0	0	1	0	0	0	0	0	1	0	0	0	1	0	1	0	0	0	0	0	0	0	0	0	0	0	0	0	0	0	0	0	0	0	0	0	0	0	0	0	0	1	0	0	0	0	0	0	0	0	0	0	1	0	0	0	3	0	0	0	5	0	0	0	2	0	0	0	0	3	0	2	0	2	0	1
Lotgi1|129708	0	0	0	0	0	0	0	0	0	0	1	1	0	0	0	1	0	1	2	0	0	0	0	0	0	2	0	1	0	0	0	0	0	0	0	0	0	0	0	0	0	1	0	0	0	0	0	0	1	0	0	0	0	0	0	0	0	0	0	0	0	0	0	0	0	0	1	0	0	0	0	0	0	0	0	1	1	0	0	0	0	0	0	0	0	1	0	0	0	1	0	0	0	0	0	0	0	0	0	0	0	0	0	0	0	0	0	0	0	0	0	0	0	0	0	0	0	0	0	0	0	0	0	0	0	0	0	0	0	0	0	0	0	0	0	0	0	0	0	0	0	0	0	0	0	0	0	0	0	1	0	0	0	0	1	0	0	0	0	0	0	0	1	0	0	0	0
Lotgi1|129713	1	1	0	0	1	1	0	0	0	0	0	2	0	2	0	1	1	0	0	0	2	1	0	0	0	0	0	0	1	0	0	0	0	0	0	0	0	0	0	0	0	1	0	0	2	0	0	1	1	1	0	0	0	0	2	0	0	0	0	0	1	0	0	0	0	0	2	0	1	0	0	0	0	0	1	1	3	0	0	0	0	3	0	0	1	0	0	1	1	1	0	0	0	0	0	0	0	0	0	0	1	1	0	0	0	0	0	0	0	0	0	0	0	0	0	0	0	0	0	0	0	0	0	0	0	0	0	0	0	0	0	0	0	0	0	0	0	0	0	0	0	0	0	0	0	0	0	0	0	0	0	1	0	0	1	1	0	0	0	0	1	0	2	0	1	1	0
Lotgi1|129717	0	0	0	0	0	0	0	0	0	0	0	0	0	0	0	0	0	0	0	0	0	0	0	0	0	0	0	0	0	0	0	0	6	0	1	0	0	0	0	0	0	0	0	0	0	0	0	0	0	0	0	0	0	0	0	0	0	0	0	0	1	0	0	0	0	0	0	0	0	0	0	0	0	0	0	0	0	0	0	0	0	0	0	0	0	0	0	0	0	0	0	0	0	0	0	0	0	0	0	0	0	0	0	0	0	0	0	0	0	0	0	0	0	0	0	0	0	0	0	0	0	0	0	0	0	0	0	0	0	0	0	0	0	0	0	0	0	0	0	0	0	0	0	0	0	0	0	0	0	0	0	6	1	0	0	0	0	0	0	0	0	0	0	0	0	0	0
Lotgi1|129721	1	4	0	3	2	1	0	0	0	0	0	2	0	0	0	0	2	2	1	0	1	2	0	0	0	2	2	0	1	0	0	3	0	0	1	0	1	0	0	0	0	1	0	0	3	0	0	1	3	2	0	0	1	0	4	0	0	0	0	0	1	0	1	0	1	0	1	0	2	0	1	0	0	0	2	2	1	0	0	0	0	3	0	1	3	0	2	0	0	2	0	1	0	2	0	0	0	0	0	1	1	0	0	1	0	1	0	0	1	0	0	0	0	0	0	0	1	0	0	0	0	0	0	1	0	0	0	0	0	0	0	0	0	0	0	0	0	0	0	0	0	0	0	0	0	0	0	1	2	1	0	0	0	0	2	1	0	0	0	2	2	0	3	0	6	0	2
Lotgi1|129765	0	1	0	0	2	0	0	0	0	1	0	1	0	0	1	1	2	1	0	4	1	1	3	0	0	1	0	1	0	0	0	0	1	0	0	0	0	0	0	0	0	0	0	0	0	0	0	3	4	0	0	0	0	0	2	0	0	0	0	0	0	0	0	0	1	0	1	0	1	0	0	0	0	0	1	2	1	0	0	0	1	0	0	0	3	3	0	0	2	0	0	1	0	0	0	0	0	0	0	1	0	0	0	1	0	1	0	0	0	0	0	1	0	0	0	0	1	0	0	0	0	0	0	0	0	0	0	0	0	0	0	0	0	0	0	0	0	0	0	0	0	0	0	0	0	0	0	0	1	1	0	1	0	0	1	0	0	0	0	0	1	0	0	0	1	0	1
Lotgi1|129768	0	0	0	1	0	0	0	0	0	0	0	0	0	0	0	0	0	0	0	0	0	0	0	0	0	1	0	0	0	0	1	0	0	0	0	0	1	0	0	0	0	1	0	0	0	0	0	1	0	0	0	0	0	0	0	0	0	0	0	0	1	0	0	0	0	0	0	0	0	0	0	0	0	0	0	0	0	0	0	0	0	1	0	0	0	0	1	0	0	0	0	0	0	1	0	0	0	0	0	0	0	0	0	0	0	0	0	0	0	0	0	0	0	0	0	0	0	0	0	0	0	0	0	0	0	0	0	0	0	0	0	0	1	0	0	0	0	0	0	0	0	0	0	0	0	0	0	2	0	0	0	0	0	0	0	0	0	0	0	1	2	0	0	0	0	0	0
Lotgi1|129788	1	0	0	0	0	0	0	0	0	0	0	2	0	1	0	0	0	0	0	0	0	0	1	0	0	0	0	0	0	0	2	1	0	0	0	0	0	0	0	0	0	0	0	0	1	0	0	1	0	0	0	0	0	0	0	0	0	0	0	0	0	0	0	0	0	0	1	0	0	0	0	0	0	0	1	1	0	0	0	0	0	0	0	0	1	3	0	0	0	0	0	0	0	0	0	0	0	0	0	0	0	0	0	0	0	0	0	0	0	0	0	0	0	0	0	0	0	0	0	0	0	0	0	0	0	0	0	0	0	0	0	0	0	0	0	0	0	0	0	0	0	0	0	0	0	0	0	1	0	0	0	0	0	0	0	0	0	0	0	0	0	0	0	0	0	0	0
Lotgi1|129800	0	0	0	1	0	0	0	0	0	0	0	0	0	0	0	0	0	0	0	0	0	0	0	0	0	0	0	0	0	0	1	0	0	0	1	0	0	0	0	0	0	0	0	0	0	0	1	0	0	1	0	0	0	0	0	0	0	0	0	0	0	0	0	0	0	0	0	0	0	0	0	0	0	0	0	0	1	0	0	0	0	0	0	0	0	0	0	0	0	0	0	0	0	0	0	0	0	0	0	0	0	0	0	0	0	0	0	0	0	0	0	0	0	0	0	0	0	0	0	0	0	0	0	0	0	0	0	0	0	0	0	0	0	0	0	0	0	0	0	0	0	0	0	0	0	0	0	1	0	0	0	0	0	0	0	1	0	0	0	1	0	0	0	0	0	0	1
Lotgi1|129830	0	0	0	1	0	0	0	0	0	1	0	0	0	0	0	0	0	0	0	0	0	0	4	0	0	0	0	3	0	0	0	0	2	0	0	0	1	0	0	0	0	0	0	0	0	0	0	0	0	0	0	0	0	0	0	0	0	0	0	0	1	0	0	0	0	0	0	0	0	0	0	0	0	0	0	0	0	0	0	0	0	0	0	0	0	0	0	0	0	1	0	0	0	2	0	0	0	0	0	0	0	0	0	4	0	0	0	0	0	0	0	0	0	0	0	0	0	0	0	0	0	0	0	0	0	0	0	0	0	0	0	0	2	0	0	0	0	0	0	0	0	0	0	0	0	0	0	5	2	0	0	3	0	0	0	0	0	0	0	0	0	0	0	0	0	0	1
Lotgi1|129837	0	0	0	0	0	0	0	0	0	0	1	0	0	0	0	0	0	0	1	0	0	0	1	0	0	1	0	0	0	0	0	1	0	0	0	0	0	0	0	0	0	0	0	0	0	0	0	0	1	0	0	0	0	0	0	0	0	0	0	0	0	0	0	0	0	0	0	0	0	0	0	0	0	0	0	1	0	0	0	0	0	0	0	0	1	0	0	1	0	0	0	0	0	0	0	0	0	0	0	0	0	0	0	0	0	0	0	0	0	0	0	0	0	0	0	0	0	0	0	0	0	0	0	0	0	0	0	0	0	0	0	0	1	0	0	0	0	0	0	0	0	0	0	0	0	0	0	0	0	0	0	0	0	0	1	0	0	0	0	0	1	0	0	0	0	1	0
Lotgi1|129838	0	0	0	0	0	0	0	0	0	0	0	1	0	0	0	0	0	0	0	0	1	1	0	0	0	2	1	0	0	0	0	0	0	0	0	0	0	0	0	0	0	0	0	0	0	0	0	2	0	0	0	0	0	1	0	0	0	0	0	0	0	0	0	0	0	0	1	0	0	0	0	0	0	0	0	0	0	0	0	0	0	1	0	0	0	0	0	0	0	0	0	0	0	0	0	0	0	0	0	0	0	0	0	0	0	0	0	0	0	0	0	0	0	0	0	0	0	0	0	0	0	0	0	0	0	0	0	0	0	0	0	0	0	0	0	0	0	0	0	0	0	0	0	0	0	0	0	0	0	0	0	0	0	0	0	1	0	0	0	0	0	0	0	0	0	1	0
Lotgi1|129853	1	3	0	1	1	4	0	0	0	1	3	5	0	4	1	1	1	2	0	0	3	4	5	0	0	6	0	1	0	0	5	1	2	0	0	0	2	0	0	0	0	3	0	1	2	1	1	4	1	1	0	0	0	2	5	0	0	0	0	0	4	0	0	0	3	0	1	0	1	0	0	0	0	0	3	2	4	0	0	0	2	1	0	0	3	3	4	2	2	6	0	0	0	2	0	1	0	0	0	1	1	0	0	0	0	3	0	0	0	0	0	0	0	0	0	0	1	0	0	0	0	0	0	0	0	0	0	0	0	0	0	0	0	0	0	0	0	0	0	0	0	0	0	0	0	0	0	1	4	2	0	0	6	0	1	1	0	0	0	2	4	0	0	0	2	0	2
Lotgi1|129863	1	0	0	1	3	0	0	0	0	0	4	2	0	2	0	0	0	1	3	1	1	3	2	0	0	0	1	1	2	0	1	0	1	0	0	0	2	0	0	0	0	0	0	0	0	0	2	3	2	3	0	0	2	0	1	0	0	0	0	0	4	0	0	0	1	0	2	0	0	0	0	0	0	0	0	2	0	0	0	0	0	3	0	0	1	2	1	0	1	1	0	2	0	2	0	0	0	0	0	4	2	0	0	2	0	2	0	0	0	0	0	0	0	0	0	0	1	0	0	0	0	0	0	0	0	0	0	0	0	0	0	0	1	0	0	0	0	0	0	0	0	0	0	0	0	0	1	1	2	1	0	2	3	0	0	1	0	0	0	0	0	0	1	0	1	1	0
Lotgi1|129882	2	1	0	0	1	2	0	0	0	0	1	1	0	0	0	1	2	0	1	1	1	1	1	0	1	1	1	0	0	0	0	1	0	0	0	0	0	0	0	0	0	1	0	0	0	0	0	2	0	2	0	0	2	0	1	0	0	0	0	0	0	0	0	0	0	0	1	0	1	0	0	0	0	0	3	1	1	0	0	0	0	0	0	0	1	1	0	0	2	1	0	0	0	0	0	0	0	0	0	0	1	0	0	1	0	0	0	0	0	0	0	0	0	0	0	0	1	0	0	0	0	0	0	0	0	0	0	0	0	0	0	0	0	0	0	0	0	0	0	0	0	0	0	0	0	0	0	1	2	1	0	1	1	0	1	2	0	0	0	0	1	0	2	0	1	0	0
Lotgi1|129891	0	0	0	0	0	0	0	0	0	0	0	0	0	0	0	0	1	3	1	0	0	0	3	0	0	0	0	0	2	0	1	0	0	0	0	0	0	0	0	0	0	0	0	0	2	0	0	1	0	0	0	1	0	0	0	0	0	0	0	0	1	0	0	0	0	0	1	0	2	0	1	0	0	0	0	1	1	0	0	0	0	0	0	0	1	0	0	0	1	1	0	0	0	0	0	0	0	0	0	2	0	0	0	0	0	1	0	0	0	0	0	0	0	0	0	0	0	0	0	0	0	0	0	0	0	0	0	0	0	0	0	0	0	0	0	0	0	0	0	0	0	0	0	0	0	0	0	1	1	0	0	2	0	0	4	0	0	0	0	0	0	0	1	0	0	1	1
Lotgi1|129892	0	0	0	0	0	0	0	0	0	0	0	0	0	0	0	0	0	1	0	0	0	0	0	0	0	0	0	0	0	0	0	0	0	0	0	0	0	0	0	0	0	0	0	0	0	0	0	0	0	0	0	0	0	0	0	0	0	0	0	0	0	0	0	0	0	0	0	0	0	0	0	0	0	0	0	0	0	0	0	0	0	0	0	0	0	0	0	0	0	0	0	0	0	0	0	0	0	0	0	0	0	0	0	0	0	0	0	0	0	0	0	0	0	0	0	0	0	0	0	0	0	0	0	0	0	0	0	0	0	0	0	0	0	0	0	0	0	0	0	0	0	0	0	0	0	0	0	0	0	0	0	0	0	0	0	0	0	0	0	0	0	0	0	0	0	0	0
Lotgi1|129894	1	1	0	0	0	0	0	0	0	0	1	0	0	0	1	0	1	2	0	2	1	0	3	0	0	1	0	0	1	0	0	2	0	0	0	0	0	0	0	0	0	2	0	0	0	0	0	3	2	1	0	0	0	0	2	0	0	0	0	0	2	0	0	0	2	0	2	0	0	0	0	0	0	0	1	2	2	0	0	0	0	2	0	0	1	1	3	1	1	1	0	0	0	1	0	0	0	0	0	0	2	0	0	2	0	1	0	0	0	0	0	0	0	0	0	0	0	0	0	0	0	0	0	0	0	0	0	0	0	0	0	0	2	0	0	0	0	0	0	0	0	0	0	0	0	0	0	3	0	0	0	3	1	0	1	2	0	0	0	1	0	0	0	0	4	2	1
Lotgi1|129896	0	0	0	1	0	0	0	0	0	0	0	0	0	0	0	0	0	0	1	0	0	0	0	0	0	1	0	0	0	0	0	0	1	0	0	0	1	0	0	0	0	1	0	0	0	0	0	0	0	1	0	0	0	0	1	0	0	0	0	0	0	0	0	0	0	0	0	0	0	0	0	0	0	0	0	0	1	0	0	0	0	0	0	0	0	0	1	0	0	0	0	0	0	0	0	0	0	0	0	0	0	0	0	0	0	0	0	0	0	0	0	0	0	0	0	0	0	0	0	0	0	0	0	0	0	0	0	0	0	0	0	0	1	0	0	0	0	0	0	0	0	0	0	0	0	0	0	0	0	1	0	0	1	0	0	0	0	0	0	0	0	0	0	0	1	0	0
Lotgi1|129911	1	0	0	1	1	1	0	0	0	0	1	1	0	1	0	0	0	1	0	2	0	0	0	0	0	1	0	1	0	0	1	0	0	0	1	0	0	0	0	0	0	0	0	0	0	0	0	1	1	1	0	0	2	1	0	0	0	0	0	0	0	0	0	0	0	0	0	0	0	0	0	0	0	0	0	1	2	0	0	0	0	0	0	0	0	0	0	1	0	2	0	0	0	0	0	0	0	0	0	1	0	0	0	1	0	1	0	0	0	0	0	0	0	0	0	0	1	0	0	0	0	0	0	0	0	0	0	0	0	0	0	0	0	0	0	0	0	0	0	0	0	0	0	0	0	0	0	0	1	2	0	0	0	0	1	0	0	0	0	1	1	0	0	0	1	1	0
Lotgi1|129913	0	0	0	1	0	1	0	0	0	1	1	0	0	0	0	0	1	0	0	1	0	1	1	0	1	4	1	1	0	0	0	1	1	0	1	0	1	0	0	0	0	1	0	0	0	0	0	0	0	1	0	0	1	0	1	0	0	0	0	0	2	0	0	0	1	0	0	0	0	0	0	0	0	0	1	3	1	0	0	0	0	0	0	0	2	1	1	2	0	0	0	0	0	0	0	0	0	0	0	2	1	0	0	1	0	0	0	0	0	0	0	0	0	0	0	0	1	0	0	0	0	0	0	1	0	0	0	0	0	0	0	0	0	0	0	0	0	0	0	0	0	0	0	0	0	0	0	0	0	0	0	1	0	0	1	0	0	0	0	2	1	0	1	0	0	1	0
Lotgi1|129920	0	0	0	1	0	0	0	0	0	0	0	1	0	0	1	0	0	6	1	0	0	0	0	0	0	0	0	0	0	0	0	0	0	0	0	0	0	0	0	0	0	1	0	0	2	0	1	0	1	0	0	0	0	1	0	0	0	0	0	0	1	0	0	0	1	0	0	0	0	0	0	0	0	0	1	1	1	0	0	0	0	0	0	0	0	0	0	0	1	0	0	0	0	1	0	0	0	0	0	1	0	0	0	0	0	0	0	0	0	0	0	0	0	0	0	0	0	0	0	0	0	0	0	0	0	0	0	0	0	0	0	0	0	0	0	0	0	0	0	0	0	0	0	0	0	0	0	1	0	0	0	0	0	0	5	0	0	0	0	0	0	0	1	0	0	2	1
Lotgi1|129923	0	1	0	0	1	0	0	0	0	0	1	0	0	0	0	0	4	0	0	0	0	1	0	0	0	1	1	0	1	0	5	0	0	0	1	0	0	0	0	0	1	0	0	0	0	0	0	1	1	0	0	1	2	0	1	0	0	0	0	0	1	0	0	0	0	0	0	1	0	0	0	0	0	0	0	0	0	0	0	0	0	2	0	0	0	0	0	0	1	2	0	0	0	0	0	0	0	0	0	0	0	0	0	0	0	0	0	0	0	0	0	0	0	0	0	0	1	0	0	0	0	0	0	0	0	0	0	0	1	0	0	0	0	0	0	0	0	0	0	0	0	0	0	0	0	0	0	0	0	0	0	1	1	0	0	0	0	0	0	1	1	0	1	0	0	0	0
Lotgi1|129925	0	0	0	0	0	1	0	0	0	0	1	1	0	0	0	2	0	0	0	0	1	0	1	0	0	0	1	0	0	0	0	0	1	0	0	0	0	0	0	0	0	1	0	0	0	0	0	1	1	0	0	0	0	1	1	0	0	0	0	0	0	0	0	1	1	0	0	0	1	0	0	0	0	0	2	1	0	0	0	0	0	0	0	0	2	0	1	0	0	0	0	0	0	0	0	0	0	0	0	0	0	0	0	0	0	0	0	0	0	0	0	0	0	0	0	0	1	0	0	0	0	0	0	0	0	0	0	0	0	0	0	0	1	0	0	0	0	0	0	0	0	0	0	0	0	0	0	0	2	3	0	0	0	0	0	0	0	0	0	3	1	0	2	0	2	0	0
Lotgi1|129928	0	1	0	1	1	1	0	0	0	0	0	1	0	2	1	1	0	3	0	1	0	1	0	0	0	0	0	1	0	0	0	1	1	0	2	0	2	0	0	0	0	2	0	0	2	0	1	1	1	1	1	0	1	0	4	0	0	0	0	0	1	0	0	0	0	0	1	0	1	0	0	0	0	0	1	3	1	0	0	0	2	0	0	0	1	1	1	0	3	0	0	2	0	2	0	1	0	0	0	2	2	0	0	1	0	2	0	0	0	0	0	0	0	0	0	0	2	0	0	0	0	0	0	0	0	0	0	0	0	0	0	0	1	0	0	0	0	0	0	0	0	0	0	0	0	0	0	2	2	0	0	4	3	0	0	0	0	0	0	2	2	0	1	0	1	1	1
Lotgi1|129947	0	0	0	0	0	0	0	0	0	0	0	0	0	0	0	0	0	0	0	0	0	0	0	0	0	0	0	0	0	0	0	0	0	0	0	0	0	0	0	0	0	0	0	0	0	0	5	0	0	0	0	0	0	0	0	0	0	0	0	0	1	0	0	0	5	0	0	0	0	0	0	0	0	0	0	0	0	0	0	0	0	0	0	0	0	0	0	0	5	0	0	0	0	0	0	0	0	0	0	0	5	0	0	0	0	0	0	0	0	0	0	0	0	0	0	0	1	0	0	0	0	0	0	0	0	0	0	0	0	0	0	0	0	0	0	0	0	0	0	0	0	0	0	0	0	0	0	0	0	0	0	0	0	0	0	0	0	0	0	0	0	0	0	0	0	0	0
Lotgi1|129957	0	0	0	0	2	0	0	0	0	1	1	0	0	0	0	0	2	3	1	1	1	0	0	0	0	3	0	0	0	0	2	1	1	0	0	0	1	0	0	0	0	0	0	0	0	0	0	1	1	0	0	0	0	0	1	0	0	0	0	0	0	0	0	0	0	0	1	0	1	0	0	0	0	0	0	0	1	0	0	0	0	0	0	0	0	5	0	0	0	0	0	0	0	0	0	0	0	0	0	0	0	0	0	0	0	0	0	0	0	0	0	0	0	0	0	0	0	0	0	0	0	0	0	0	0	0	0	0	0	0	0	0	0	0	0	0	0	0	0	0	0	0	0	0	0	0	0	3	2	0	0	1	0	0	0	0	0	0	0	0	2	0	0	0	0	1	0
Lotgi1|129959	0	3	0	0	0	2	0	0	0	1	0	0	0	0	0	0	3	1	0	3	1	1	1	0	0	3	1	0	0	0	0	1	0	0	5	0	0	0	0	0	0	1	0	0	2	0	0	1	0	2	1	0	1	0	0	0	0	0	0	0	0	0	0	0	0	0	4	0	0	0	0	0	0	0	0	0	2	0	0	0	0	0	0	0	1	1	0	0	3	0	0	2	0	0	0	0	0	0	0	1	1	0	0	0	0	1	0	0	0	0	0	0	0	0	0	0	0	0	0	0	0	0	0	0	0	0	0	0	0	0	0	0	1	0	0	0	0	0	0	0	0	0	0	0	0	0	0	0	0	0	0	0	2	0	1	3	0	0	0	1	0	0	2	0	1	2	0
Lotgi1|129968	0	0	0	0	0	0	0	0	0	0	0	0	0	0	0	0	0	2	0	1	0	0	2	0	0	1	0	0	0	0	0	0	0	0	0	0	0	0	0	0	0	0	0	0	0	0	0	0	1	0	0	0	0	0	0	0	0	0	0	0	0	0	0	0	0	0	0	0	0	0	0	0	0	0	0	0	0	0	0	0	0	0	0	0	0	0	0	0	0	0	0	0	0	0	0	0	0	0	0	0	0	0	0	0	0	1	0	0	0	0	0	0	0	0	0	0	0	0	0	0	0	0	0	0	0	0	0	0	0	0	0	0	0	0	0	0	0	0	0	0	0	0	0	0	0	0	0	1	1	0	0	0	0	0	1	0	0	0	0	0	0	0	0	0	0	0	0
Lotgi1|129974	0	0	0	0	0	0	0	0	0	0	0	3	0	0	0	0	0	0	0	0	0	1	0	0	0	0	0	0	0	0	0	0	0	0	0	0	0	0	0	0	0	0	0	0	0	0	0	0	3	0	0	0	0	0	0	0	0	0	0	0	0	0	0	0	3	0	0	0	0	0	0	0	0	0	0	0	3	0	0	0	0	0	0	0	0	0	3	0	0	3	0	0	0	0	0	0	0	0	0	0	0	0	0	0	0	0	0	0	0	0	0	0	0	0	0	0	0	0	0	0	0	0	0	0	0	0	0	0	0	0	0	0	0	0	0	0	0	0	0	0	0	0	0	0	0	0	0	0	0	0	0	0	0	0	0	0	0	0	0	0	0	0	0	0	0	0	0
Lotgi1|129978	2	1	0	1	1	3	0	0	0	1	1	2	0	2	1	1	1	0	1	2	2	0	1	0	0	1	1	2	1	0	1	1	1	0	1	0	0	0	0	0	0	2	0	0	1	1	1	2	3	1	0	0	1	0	2	0	0	0	0	0	2	0	0	0	1	0	1	0	4	0	0	0	0	0	0	4	2	0	0	0	0	2	0	0	6	0	1	3	0	2	0	3	0	0	0	0	0	0	0	0	1	0	0	3	0	0	0	0	0	0	0	0	0	0	0	0	3	0	1	0	0	0	1	1	0	0	0	0	0	0	0	0	1	0	0	0	0	0	0	0	0	0	0	0	0	0	0	0	1	0	0	2	2	0	2	0	0	0	0	0	2	0	5	0	0	0	0
Lotgi1|129979	0	0	0	0	0	0	0	0	0	0	2	0	0	0	0	0	0	0	0	2	0	0	0	0	0	0	0	0	0	0	0	0	0	0	1	0	0	0	0	0	0	1	0	0	0	0	0	0	2	0	0	0	0	0	0	0	0	0	0	0	0	0	0	0	0	0	0	0	0	0	0	0	0	0	0	1	0	0	0	0	0	0	0	0	0	1	0	3	0	0	0	0	0	0	0	0	0	0	0	0	0	0	0	0	0	0	0	0	0	0	0	0	0	0	0	0	0	0	0	0	0	0	0	0	0	0	0	0	0	0	0	0	0	0	0	0	0	0	0	0	0	0	0	0	0	0	0	0	1	0	0	0	0	0	0	1	0	0	0	0	0	0	0	0	0	0	0
Lotgi1|129983	1	0	0	0	0	0	0	0	0	0	0	0	0	1	1	1	3	0	1	0	1	3	0	0	0	2	0	0	1	0	2	1	0	0	0	0	1	0	0	0	1	2	0	0	2	0	1	0	0	1	0	0	1	1	0	0	0	0	0	0	3	0	0	0	0	0	1	0	0	0	1	1	0	0	1	2	1	0	0	0	2	1	0	0	0	0	2	2	2	1	0	0	0	0	0	0	0	0	0	0	1	1	0	0	0	1	0	0	0	0	0	0	0	0	0	0	1	0	0	0	0	0	0	0	0	0	0	0	0	0	0	0	0	0	0	0	0	0	0	0	0	0	0	0	0	0	0	0	0	2	0	1	0	0	2	0	0	0	0	0	2	0	0	0	2	0	2
Lotgi1|129991	8	7	1	5	10	10	1	0	0	5	12	13	0	6	2	1	11	10	1	4	6	14	10	0	0	13	1	1	9	0	3	8	6	0	3	0	9	0	0	0	0	7	0	1	10	2	6	13	10	8	2	2	9	1	6	1	0	0	0	0	22	0	0	0	10	1	7	0	10	0	0	0	0	0	6	21	10	0	0	0	4	11	0	0	5	13	17	5	21	15	0	2	0	5	0	1	0	0	0	4	7	1	0	4	0	5	0	1	0	0	0	1	0	0	0	0	10	0	0	0	0	0	2	0	0	0	1	1	1	0	0	0	3	0	0	0	0	0	0	0	0	0	0	0	0	0	0	12	11	6	0	6	17	0	12	11	0	0	0	10	7	0	3	0	10	3	1
Lotgi1|129993	0	0	0	0	0	0	0	0	0	0	0	0	0	0	0	0	0	0	0	2	0	0	0	0	1	0	0	0	0	0	2	1	0	0	0	0	0	0	0	0	0	0	0	0	0	0	0	0	0	0	0	0	0	0	1	0	0	0	0	0	0	0	0	0	0	0	0	0	0	0	0	0	0	0	0	0	0	0	0	0	1	0	0	0	0	0	0	0	0	0	0	0	0	0	0	0	0	0	0	0	0	0	0	0	0	0	0	0	0	0	0	0	0	0	0	0	1	0	0	0	0	0	0	0	0	0	0	0	0	0	0	0	0	0	0	0	0	0	0	0	0	0	0	0	0	0	0	0	0	0	0	0	0	0	0	0	0	0	0	0	0	0	0	0	0	0	0
Lotgi1|129996	0	0	0	1	0	0	0	0	0	0	1	1	0	1	1	0	2	3	0	0	3	0	0	0	0	0	2	0	1	0	0	0	0	0	0	0	0	0	0	0	0	0	0	0	1	0	0	1	1	0	0	0	0	0	0	0	0	0	0	0	1	0	0	0	1	0	1	0	0	0	0	0	0	0	0	0	0	0	0	0	0	0	0	0	1	0	0	1	1	1	0	0	0	0	0	0	0	0	0	0	1	0	0	0	0	0	0	0	0	0	0	0	0	0	0	0	1	0	0	0	0	0	0	0	0	0	0	0	0	0	0	0	1	0	0	0	0	0	0	0	0	0	0	0	0	0	0	0	0	0	0	1	2	0	0	0	0	0	0	1	1	0	0	0	0	0	0
Lotgi1|130006	0	0	0	0	3	1	0	0	0	0	1	0	0	0	0	0	0	0	0	10	0	0	0	0	0	0	0	0	0	0	0	3	0	0	0	0	0	0	0	0	0	8	0	0	0	0	0	0	0	0	0	0	0	1	6	0	0	0	0	0	0	0	0	0	0	0	1	0	0	0	0	0	0	0	0	0	2	0	0	0	0	0	0	0	0	10	0	0	0	0	0	0	0	0	0	0	0	0	0	3	0	0	0	0	0	0	0	0	0	0	0	0	0	0	0	0	0	0	0	0	0	0	0	0	0	0	0	0	0	0	0	0	0	0	0	0	0	0	0	0	0	0	0	0	0	0	0	0	0	0	0	0	14	0	0	1	0	0	0	0	0	0	2	0	0	0	0
Lotgi1|130060	1	0	0	2	1	1	0	0	0	0	1	0	0	0	0	1	1	0	0	1	0	2	0	0	0	1	0	0	0	0	0	1	1	0	0	0	0	0	0	0	0	2	0	0	2	0	1	0	0	3	0	0	0	1	2	0	0	0	0	0	0	0	0	0	0	0	2	0	2	0	0	0	0	0	0	2	2	0	0	0	0	1	0	0	0	0	1	0	1	0	0	0	0	0	0	0	0	0	0	0	1	0	0	0	0	0	0	0	0	0	0	0	0	0	0	0	0	0	0	0	0	0	0	0	0	0	0	0	0	0	0	0	0	0	0	0	0	0	0	0	0	0	0	0	0	0	0	0	1	1	0	0	0	0	1	0	0	0	0	1	1	0	1	0	1	0	0
Lotgi1|130072	1	1	0	1	0	1	0	0	0	0	1	3	0	1	0	1	2	1	1	0	0	4	4	0	0	3	0	0	0	0	3	1	1	0	2	0	0	0	0	0	0	1	0	0	1	0	1	4	3	2	0	1	4	0	0	0	0	0	0	0	2	0	0	0	0	0	2	0	2	0	0	0	0	0	2	4	0	0	0	0	1	2	0	0	2	3	2	1	4	0	0	0	0	2	0	0	0	0	0	1	0	0	0	2	0	0	0	0	0	0	0	0	0	0	0	0	1	0	0	0	0	0	0	0	0	0	0	0	0	0	1	0	1	0	0	0	0	0	0	0	0	0	0	0	0	0	0	3	2	1	0	1	3	0	2	1	0	0	0	0	1	0	0	0	1	2	1
Lotgi1|130075	0	1	0	0	1	0	0	0	0	0	1	1	0	1	0	2	1	0	0	0	3	5	0	0	0	1	1	0	0	0	0	0	0	0	0	0	0	0	0	0	0	3	0	0	0	0	0	1	0	2	0	0	1	0	0	0	0	0	0	0	0	0	0	0	0	0	0	1	1	0	0	0	0	0	1	0	1	0	0	0	1	2	0	0	0	1	1	0	0	0	0	0	0	0	0	0	0	0	0	0	0	0	0	0	0	0	0	0	0	0	0	0	0	0	0	0	0	0	0	0	0	0	0	0	0	0	0	0	0	0	0	0	0	0	0	0	0	0	0	0	0	0	0	0	0	0	0	0	0	1	0	0	2	0	0	1	0	0	0	0	1	0	2	0	1	1	1
Lotgi1|130087	0	0	0	0	0	0	0	0	0	0	0	0	0	0	0	0	0	0	0	0	0	0	0	0	0	0	0	0	0	0	5	0	0	0	0	0	0	0	0	0	0	0	0	0	0	0	0	0	0	0	0	0	0	0	0	0	0	0	0	0	0	0	0	0	0	0	0	0	0	0	0	0	0	0	0	0	0	0	0	0	0	0	0	0	0	0	0	0	0	0	0	0	0	0	0	0	0	0	0	0	0	0	0	1	0	0	0	0	0	0	0	0	0	0	0	0	0	0	0	0	0	0	0	0	0	0	0	0	0	0	0	0	0	0	0	0	0	0	0	0	0	0	0	0	0	0	0	0	4	0	0	0	0	0	0	0	0	0	0	0	0	0	0	0	0	0	0
Lotgi1|130096	0	2	1	0	2	0	0	0	0	0	1	1	0	0	0	2	1	0	0	2	0	1	3	0	0	2	0	0	1	0	0	0	0	0	1	0	1	0	0	0	0	1	0	0	0	0	1	0	1	1	0	0	0	1	0	0	0	0	0	0	3	0	0	0	1	0	1	0	1	0	0	0	0	0	1	0	1	0	0	0	0	0	0	0	2	1	0	0	5	2	0	1	0	0	0	0	0	0	0	1	0	0	0	1	0	1	0	0	0	0	0	0	0	0	0	0	2	0	0	0	0	0	0	0	0	0	0	0	0	0	0	0	0	0	0	0	0	0	0	0	0	0	0	0	0	0	0	1	0	2	0	1	0	0	0	2	0	0	0	3	0	0	2	0	1	0	0
Lotgi1|130105	1	1	0	0	0	0	0	0	0	1	2	5	0	1	1	1	2	2	0	2	3	1	0	0	0	0	0	1	0	0	0	2	1	0	0	0	0	0	0	0	0	1	0	0	2	0	0	1	2	2	0	0	3	1	2	0	0	0	0	0	1	0	0	0	0	0	1	0	0	0	0	0	0	0	0	0	1	0	0	0	1	0	0	0	1	3	1	0	3	0	0	0	0	0	0	0	0	0	0	0	1	0	0	0	0	0	0	0	0	0	0	0	0	0	0	0	0	0	0	0	0	0	0	0	0	0	0	0	0	0	0	0	1	0	0	0	0	0	0	0	0	0	0	0	0	0	0	0	2	0	0	0	2	0	1	0	0	0	0	2	2	0	3	0	3	0	0
Lotgi1|130108	2	1	0	0	2	1	0	1	0	2	0	2	0	3	0	3	2	0	0	2	1	3	0	0	0	2	0	1	1	0	2	0	0	0	2	0	1	0	0	0	1	0	0	0	0	0	0	3	0	0	0	0	0	0	1	1	0	0	0	0	1	0	0	0	1	0	0	0	1	0	0	0	0	0	0	2	1	0	0	0	0	1	0	0	0	3	1	1	0	0	0	1	0	0	0	0	0	0	0	0	1	0	0	0	0	1	0	0	0	0	0	0	0	0	0	0	0	0	0	0	0	0	0	0	0	0	0	0	0	0	0	0	2	0	0	0	0	0	0	0	0	0	0	0	0	0	0	1	0	3	0	1	0	0	1	2	0	0	0	2	0	0	0	0	1	1	1
Lotgi1|130110	0	0	0	1	1	0	0	0	0	1	0	0	0	1	0	0	2	2	0	0	0	0	0	0	0	0	0	0	0	0	1	0	1	0	0	0	1	0	0	0	0	0	0	0	0	0	0	0	1	0	0	0	1	0	0	0	0	0	0	0	0	0	0	0	0	0	0	0	0	0	0	0	0	0	0	0	1	0	0	0	0	1	0	0	1	0	1	0	3	0	0	0	0	0	0	0	0	0	0	0	0	0	0	0	0	0	0	0	0	0	0	0	0	0	0	0	0	0	0	0	0	0	0	0	0	0	0	0	0	0	0	0	0	0	0	0	0	0	0	0	0	0	0	0	0	0	0	2	1	2	0	1	0	0	1	0	0	0	0	2	0	0	1	0	1	0	1
Lotgi1|130112	4	2	1	3	3	7	0	0	0	2	1	6	0	2	3	0	3	2	4	1	4	9	9	0	2	6	3	2	1	0	3	5	1	0	3	0	9	0	0	0	0	3	0	0	3	0	2	7	2	1	0	0	2	2	1	0	0	0	0	0	5	0	2	0	5	0	2	0	6	0	0	0	0	0	4	1	1	0	0	0	1	3	0	0	3	9	4	1	8	3	0	3	0	6	0	0	0	1	0	2	2	0	0	5	0	3	0	0	0	0	0	1	0	1	0	0	7	0	1	0	0	1	1	0	0	0	0	0	1	0	0	0	6	0	0	1	0	0	0	0	0	0	0	0	0	0	1	5	8	3	0	8	3	0	4	7	0	0	0	1	2	0	4	0	4	0	3
Lotgi1|130121	0	0	0	0	0	0	0	0	0	0	0	0	0	0	0	0	0	0	0	0	0	0	0	0	0	0	0	0	0	0	0	0	0	0	0	0	0	0	0	0	0	0	0	0	0	0	0	0	0	0	0	0	0	0	0	0	0	0	0	0	0	0	0	0	0	0	0	0	0	0	0	0	0	0	0	0	0	0	0	0	0	0	0	0	0	0	0	0	0	0	0	0	0	0	0	0	0	0	0	0	0	0	0	0	0	0	0	0	0	0	0	0	0	0	0	0	0	0	0	0	0	0	0	0	0	0	0	0	0	0	0	0	0	0	0	0	0	0	0	0	0	0	0	0	0	0	0	0	0	0	0	0	0	0	0	0	0	0	0	0	0	0	0	0	0	0	0
Lotgi1|130125	0	0	0	0	0	0	0	0	0	0	0	0	0	4	4	4	0	0	0	2	0	0	0	0	0	1	0	0	0	0	0	0	0	0	0	0	0	0	0	0	0	0	0	0	0	0	0	0	0	0	0	0	0	0	0	0	0	0	0	0	5	0	0	0	0	0	0	0	0	0	0	0	0	0	0	0	1	0	0	0	0	0	0	0	0	0	0	0	0	0	0	0	0	0	0	0	0	0	0	0	0	0	0	0	0	0	0	0	0	0	0	0	0	0	0	0	0	0	0	0	0	0	0	0	0	0	0	0	0	0	0	0	0	0	0	0	0	0	0	0	0	0	0	0	0	0	0	0	0	0	0	2	2	0	3	2	0	0	0	0	0	0	0	0	0	0	0
Lotgi1|130126	0	0	0	0	0	0	0	0	0	1	2	0	0	0	0	0	0	0	0	1	1	0	2	0	0	0	0	0	1	0	0	0	2	0	0	0	1	0	0	0	0	1	0	0	0	0	0	1	0	0	0	0	0	0	2	0	0	0	0	0	0	0	0	0	1	0	1	0	0	0	0	0	0	0	0	1	1	0	0	0	0	1	0	0	0	1	0	1	2	0	0	0	0	2	0	0	0	0	0	0	0	0	0	1	0	0	0	0	0	0	0	1	0	0	0	0	1	0	0	0	0	0	0	0	0	0	0	0	0	0	0	0	1	0	0	0	0	0	0	0	0	0	0	1	0	0	0	1	0	0	0	1	0	0	1	1	0	0	0	1	1	0	0	0	0	0	0
Lotgi1|130132	1	0	0	0	0	0	0	0	0	0	2	0	0	1	0	0	0	0	0	1	0	2	1	0	0	0	1	2	0	0	0	0	1	0	2	0	0	0	0	0	0	2	0	0	0	0	0	1	0	0	0	0	0	1	2	0	0	0	0	0	0	0	0	0	0	0	1	0	1	0	0	0	0	0	0	2	0	0	0	0	0	1	0	0	0	1	0	1	1	1	0	0	0	0	0	0	0	0	0	0	0	0	0	1	0	0	0	0	0	0	0	0	0	0	0	0	0	0	0	0	0	0	0	0	0	0	0	0	0	0	0	0	1	0	0	0	0	0	0	0	0	0	0	0	0	0	0	1	0	1	0	0	0	0	1	2	0	0	0	0	1	0	1	0	1	0	0
Lotgi1|130134	1	0	0	0	0	0	0	0	0	1	2	0	0	1	0	0	1	1	1	1	0	1	1	0	0	3	0	0	1	0	0	1	0	0	2	0	0	0	0	0	0	0	0	0	1	0	0	1	2	0	0	0	1	0	0	0	0	0	0	0	0	0	0	0	4	0	0	0	0	0	0	0	0	0	1	0	2	0	0	0	0	0	0	0	1	1	1	1	1	0	0	1	0	1	0	0	0	0	0	0	0	0	0	1	0	0	0	0	0	0	0	0	0	0	0	0	0	0	0	0	0	0	0	0	0	0	0	0	0	0	0	0	0	0	0	0	0	0	0	0	0	0	0	0	0	0	0	1	2	0	0	0	2	0	0	2	0	0	0	2	0	0	0	0	1	0	0
Lotgi1|130152	0	0	0	0	1	0	0	0	0	0	0	0	0	0	0	0	0	0	0	0	0	0	0	0	0	0	0	1	0	0	0	0	0	0	0	0	0	0	0	0	0	1	0	0	0	0	0	0	0	0	0	0	0	0	0	0	0	0	0	0	0	0	1	0	1	0	0	0	0	0	0	0	0	0	0	0	0	0	0	0	0	0	0	0	0	0	0	0	0	0	0	0	0	0	0	0	0	0	0	0	0	0	0	0	0	0	0	0	0	0	0	0	0	0	0	0	0	0	0	0	0	0	0	0	0	0	0	0	0	0	0	0	0	0	0	0	0	0	0	0	0	0	0	0	0	0	0	0	0	0	0	0	1	0	0	0	0	0	0	0	1	0	0	0	0	0	0
Lotgi1|130157	1	1	0	0	0	1	0	0	0	0	0	0	0	0	0	0	2	1	0	1	1	0	3	0	0	1	0	0	0	0	0	1	1	0	1	1	1	0	0	0	0	0	0	0	0	0	1	0	1	0	0	0	1	0	0	0	0	0	0	0	1	0	0	0	0	0	1	0	2	0	0	0	0	0	0	0	0	0	0	0	0	0	0	0	2	0	1	1	0	1	0	0	0	0	0	0	0	0	0	1	2	0	0	0	0	0	0	0	0	0	0	0	0	1	0	0	1	0	0	0	0	1	0	0	0	0	0	0	0	0	0	0	0	0	0	0	0	0	0	0	0	0	0	0	0	0	0	0	1	1	0	2	1	0	4	1	0	0	0	0	1	0	0	0	0	0	0
Lotgi1|130161	0	0	0	0	0	0	0	0	0	0	0	0	0	0	0	1	0	0	0	0	0	0	1	0	0	0	0	0	0	0	0	0	0	0	0	0	1	0	0	0	0	0	0	0	0	0	0	0	1	0	0	0	0	0	0	0	0	0	0	0	0	0	0	0	0	0	0	0	0	0	0	0	0	0	0	1	0	0	0	0	0	0	0	0	0	0	0	0	0	0	0	0	0	0	0	0	0	0	0	0	0	0	0	0	0	0	0	0	0	0	0	0	0	0	0	0	0	0	0	0	0	0	0	0	0	0	0	0	0	0	0	0	0	0	0	0	0	0	0	0	0	0	0	0	0	0	0	0	0	0	0	3	0	0	0	0	0	0	0	0	0	0	0	0	0	0	0
Lotgi1|130171	1	2	0	0	1	1	0	0	0	0	2	4	0	0	1	2	2	0	0	2	2	0	1	0	0	0	0	0	2	0	0	1	1	0	0	0	0	0	0	0	0	0	0	0	0	0	2	2	2	4	0	0	1	1	2	0	0	0	0	0	1	0	0	0	3	0	1	0	1	0	0	0	0	0	1	2	3	0	0	0	1	2	0	0	2	2	1	3	0	2	0	0	0	0	0	0	0	0	0	0	0	0	0	0	0	0	0	0	0	0	0	0	0	0	0	0	0	0	0	0	0	0	0	0	0	0	0	0	0	0	0	0	0	0	0	0	0	0	0	0	0	0	0	0	0	0	0	0	1	2	0	0	3	0	1	0	0	0	0	1	0	0	1	0	1	1	0
Lotgi1|130175	2	0	0	1	0	1	0	0	0	0	0	0	0	0	1	1	3	1	0	0	0	0	0	0	0	2	0	0	4	0	0	0	0	0	1	0	1	0	0	0	0	0	0	0	0	0	2	3	0	0	0	0	1	1	0	0	0	0	0	0	0	0	0	0	1	0	0	0	0	0	0	0	0	0	1	2	2	0	0	0	1	2	0	0	1	2	2	1	0	0	0	2	1	0	0	0	0	0	0	0	1	0	0	4	0	0	0	0	0	0	0	0	0	0	0	0	0	0	0	0	0	0	0	0	0	0	0	0	0	0	0	0	1	0	0	0	0	0	0	0	0	0	0	0	0	0	0	1	0	0	0	3	1	0	2	1	0	0	0	0	2	0	4	0	1	0	2
Lotgi1|130181	0	0	0	0	0	0	0	0	0	0	0	0	0	0	0	0	0	0	0	0	0	1	0	0	0	1	0	0	0	0	0	0	0	0	0	0	0	0	0	0	0	0	0	0	0	0	0	0	1	0	0	0	0	0	0	0	0	0	0	0	0	0	0	0	0	0	1	0	0	0	0	0	0	0	0	0	0	0	0	0	0	0	0	0	0	0	0	0	0	0	0	1	1	0	0	0	0	0	0	0	0	0	0	0	0	0	0	0	0	0	0	0	0	0	0	0	0	0	0	0	0	0	0	0	0	0	0	0	0	0	0	0	1	0	0	0	0	0	0	0	0	0	0	0	0	0	0	0	0	0	0	1	0	0	0	1	0	0	0	0	1	0	1	0	0	0	1
Lotgi1|130191	1	1	0	0	0	0	0	0	0	0	0	0	0	0	0	0	0	0	0	0	0	0	0	0	0	1	0	0	0	0	0	0	0	0	0	0	0	0	0	0	0	0	0	0	0	0	0	0	0	0	0	0	0	0	0	0	0	0	0	0	0	0	0	0	0	0	0	0	0	0	0	0	0	0	0	0	0	0	0	0	0	0	0	0	0	1	0	0	0	0	0	0	0	0	0	0	0	0	0	0	0	0	0	0	0	0	0	0	0	0	0	0	0	0	0	0	0	0	0	0	0	0	0	0	0	0	0	0	0	0	0	0	0	0	0	0	0	0	0	0	0	0	0	0	0	0	0	0	0	0	0	0	0	0	0	0	0	0	0	0	0	0	0	0	0	0	0
Lotgi1|130195	0	0	0	1	0	0	0	0	0	0	1	0	0	1	1	1	2	0	0	1	1	1	2	0	0	0	0	0	0	0	1	0	0	0	0	0	2	0	0	0	0	0	0	0	0	0	0	1	1	1	0	0	0	0	1	0	0	0	0	0	0	0	0	0	1	0	0	0	0	0	0	0	0	0	0	0	0	0	0	0	1	0	0	0	0	0	0	2	0	1	0	2	0	1	0	0	0	0	0	0	0	0	0	2	0	0	0	0	0	0	0	0	0	0	0	0	1	0	0	0	0	0	0	0	0	0	0	0	0	0	0	0	0	0	0	0	0	0	0	0	0	0	0	0	0	0	0	0	0	0	0	1	1	0	0	0	0	0	0	0	1	0	0	0	1	0	0
Lotgi1|130197	0	0	0	0	0	0	0	0	0	0	0	0	0	0	0	0	0	0	0	0	0	0	0	0	0	0	0	0	0	0	0	0	0	0	0	0	0	0	0	0	0	0	0	0	0	0	0	0	0	0	0	0	0	0	0	0	0	0	0	0	0	0	0	0	0	0	0	0	0	0	0	0	0	0	0	0	0	0	0	0	0	0	0	0	0	0	0	0	0	0	0	0	0	0	0	0	0	0	0	0	0	0	0	0	0	0	0	0	0	0	0	0	0	0	0	0	0	0	0	0	0	0	0	0	0	0	0	0	0	0	0	0	0	0	0	0	0	0	0	0	0	0	0	0	0	0	0	0	0	0	0	0	0	0	0	0	0	0	0	0	6	0	0	0	0	0	0
Lotgi1|130207	1	2	0	0	1	0	0	0	0	1	0	1	0	1	0	1	0	0	0	1	1	0	2	0	0	0	1	1	1	0	1	1	1	0	1	0	0	0	0	0	0	1	0	0	0	0	0	1	0	2	0	0	0	0	1	0	0	0	0	0	0	0	0	0	1	0	0	0	1	0	0	0	0	0	0	0	0	0	0	0	0	2	0	0	1	0	1	0	2	0	0	1	0	0	0	0	0	0	0	0	0	0	0	2	0	1	0	0	0	0	0	0	0	0	0	0	0	0	0	0	0	0	0	0	0	0	0	0	0	0	0	0	0	0	0	0	0	0	0	0	0	0	0	0	0	0	0	3	3	1	0	0	0	0	0	0	0	0	0	0	0	0	0	0	1	1	1
Lotgi1|130216	2	2	0	3	2	1	0	0	0	0	1	0	0	0	2	0	3	2	1	0	0	1	1	0	0	0	0	1	1	0	2	0	0	0	2	0	2	0	0	0	0	0	0	0	1	0	3	0	1	0	0	0	1	0	1	0	0	0	0	0	1	0	0	0	0	0	1	0	1	0	0	0	0	0	1	0	2	0	0	0	0	1	0	0	0	3	1	0	1	1	0	1	0	0	0	0	0	0	0	0	1	0	0	1	0	0	0	0	0	0	0	0	0	0	0	0	3	0	1	0	0	0	1	0	0	0	0	0	0	0	1	0	2	0	0	0	0	0	0	0	0	0	0	1	0	0	0	2	2	0	0	2	2	0	1	0	0	0	0	0	1	0	1	0	1	0	1
Lotgi1|130231	0	0	0	3	0	1	0	0	0	1	0	0	0	0	0	2	12	5	3	2	2	2	3	0	0	1	0	2	1	0	2	1	0	0	1	0	0	0	0	0	1	1	0	0	1	0	2	0	4	3	0	0	3	0	3	0	0	0	0	0	1	0	0	0	2	0	1	0	3	0	0	0	0	0	3	3	0	0	0	0	0	1	0	0	0	1	3	1	2	0	0	0	0	1	0	0	0	0	0	3	2	0	0	4	0	1	0	0	0	0	0	0	0	0	0	0	0	0	0	0	0	0	0	0	0	0	0	0	0	0	0	0	2	0	0	0	0	0	0	0	0	0	0	0	0	0	0	0	1	2	0	1	1	0	2	3	0	0	0	2	1	0	0	0	3	1	0
Lotgi1|130238	1	2	1	0	2	1	0	0	0	2	2	1	0	0	1	1	2	0	0	4	2	2	2	0	0	2	0	1	1	0	1	1	2	0	4	0	0	0	0	0	0	2	0	0	4	0	2	2	4	4	0	0	1	0	0	0	0	0	0	0	4	0	0	0	2	0	1	0	2	0	0	0	0	0	1	6	1	0	0	0	0	2	0	0	1	3	0	4	5	1	0	2	0	0	0	0	0	0	0	0	0	0	0	2	0	0	0	0	0	0	0	1	0	0	0	0	2	0	0	0	0	0	0	0	0	0	0	0	0	0	0	0	1	0	0	0	0	0	0	0	0	0	0	1	0	0	0	1	1	1	0	3	6	0	1	3	0	0	0	0	0	0	3	0	2	0	2
Lotgi1|130240	0	1	0	1	0	0	0	0	0	0	0	0	0	0	0	0	0	0	0	0	0	1	0	0	0	0	0	0	0	0	0	2	1	0	1	0	0	0	0	0	0	5	0	0	0	0	1	0	0	0	0	0	0	0	0	0	0	0	0	0	0	0	1	0	0	0	0	0	0	0	0	0	0	0	0	9	0	0	0	0	0	0	0	0	0	2	0	0	0	0	0	0	0	0	0	0	0	0	0	0	0	0	0	1	0	0	0	0	0	0	0	0	0	0	0	0	1	0	0	0	0	0	0	0	1	0	0	0	0	0	0	0	1	0	0	0	0	0	0	0	0	0	0	0	0	0	0	0	7	0	0	2	0	0	0	0	0	0	0	0	8	0	0	0	0	0	0
Lotgi1|130246	0	0	0	2	0	0	0	0	0	1	1	0	0	3	1	0	2	1	1	2	0	2	0	0	0	0	0	0	0	0	0	1	0	0	1	1	1	0	0	0	0	1	0	0	2	0	2	2	0	2	0	0	3	1	0	0	0	0	0	0	0	0	0	0	1	0	2	0	1	0	1	0	0	0	1	1	0	0	0	0	0	0	0	0	1	1	3	0	4	0	0	1	0	1	0	0	0	1	0	0	1	0	0	0	0	1	0	0	0	0	0	0	0	0	0	0	0	0	0	0	0	0	0	0	0	0	0	0	0	0	0	0	0	0	0	0	0	0	0	0	0	0	0	0	0	0	0	0	1	0	0	1	3	0	0	0	0	0	0	1	1	0	1	0	0	1	1
Lotgi1|130249	0	0	0	0	0	0	0	0	0	0	0	0	0	0	0	0	0	0	0	1	1	0	0	0	0	1	0	0	0	0	0	0	0	0	0	0	0	0	0	0	0	2	0	0	1	0	0	1	0	0	0	0	0	0	1	0	0	0	0	0	0	0	0	0	0	0	0	0	1	0	0	0	0	0	0	2	1	0	0	0	0	0	0	0	1	0	0	0	0	2	0	0	0	0	0	0	0	0	0	0	0	0	0	0	0	1	0	0	0	0	0	0	0	0	0	0	0	0	0	0	0	0	0	0	0	0	0	0	0	0	0	0	0	0	0	0	0	0	0	0	0	0	0	0	0	0	0	0	0	0	0	0	0	0	0	0	0	0	0	0	2	0	0	0	1	1	0
Lotgi1|130257	1	1	0	1	1	0	0	0	0	0	1	0	0	0	0	0	1	2	0	1	1	0	0	0	1	1	1	0	1	0	0	0	0	0	0	0	1	0	0	0	0	1	0	0	3	0	2	2	1	0	0	0	0	1	2	0	0	0	0	0	4	0	0	0	0	0	1	1	0	0	0	0	0	0	1	4	1	0	0	0	0	4	0	0	0	1	1	0	2	0	0	0	0	0	0	0	0	0	0	0	0	0	0	1	0	2	0	2	0	0	0	0	0	0	0	0	3	0	0	0	0	0	0	1	0	0	0	0	0	0	0	0	1	1	0	1	0	0	0	0	0	0	0	0	0	0	0	0	0	2	0	1	3	0	2	0	1	0	0	2	0	0	1	0	0	2	1
Lotgi1|130261	2	2	0	3	1	1	0	0	0	0	3	2	0	1	1	2	0	1	0	1	1	0	2	0	0	2	0	2	2	0	0	0	0	0	0	0	0	0	0	0	0	0	0	0	1	0	3	0	1	1	0	0	1	0	2	0	0	0	0	0	0	0	0	0	0	0	1	0	3	0	0	0	0	0	0	3	1	0	0	0	0	2	0	0	1	2	2	2	4	0	0	3	1	1	0	0	0	0	0	0	1	0	0	1	0	0	0	0	0	0	0	0	0	0	0	0	1	0	0	0	0	0	0	0	0	0	0	0	0	0	0	0	4	0	0	0	0	0	0	0	0	0	0	1	0	0	0	3	1	0	0	2	0	0	0	1	0	0	0	0	1	0	2	0	2	0	0
Lotgi1|130263	0	0	0	0	0	0	0	0	0	0	0	1	0	0	0	0	0	0	0	0	0	0	0	0	0	0	0	0	0	0	0	0	0	0	0	0	0	0	0	0	0	0	0	0	0	0	0	1	0	0	0	0	0	0	0	0	0	0	0	0	1	0	0	0	0	0	0	0	0	0	0	0	0	0	0	1	0	0	0	0	2	0	0	0	1	0	1	0	0	0	0	0	0	0	0	0	0	0	0	0	0	0	0	0	0	0	0	0	0	0	0	0	0	0	0	0	0	0	0	0	0	0	0	0	0	0	0	0	0	0	0	0	0	0	0	0	0	0	0	0	0	0	0	0	0	0	0	0	0	1	0	0	0	0	0	0	0	0	0	0	0	0	0	0	1	0	0
Lotgi1|130278	4	1	0	3	0	2	0	0	0	1	1	0	0	0	0	1	1	2	1	0	0	0	1	0	0	0	0	1	1	0	3	2	1	0	0	0	2	0	0	0	1	0	0	0	0	0	0	1	0	2	0	0	1	0	3	0	0	0	0	0	1	0	0	0	2	0	3	1	0	0	0	0	0	0	0	2	0	0	0	0	0	2	0	0	2	2	1	2	0	1	0	2	0	1	0	0	0	0	0	0	2	0	0	3	0	1	0	0	0	0	0	0	0	0	0	0	0	0	0	0	0	0	0	0	0	0	0	0	0	0	0	0	1	0	0	0	0	0	0	0	0	0	0	0	0	0	0	0	1	1	0	2	1	0	0	1	0	0	0	0	0	0	0	0	2	2	1
Lotgi1|130281	0	0	0	0	1	0	0	0	0	0	0	2	0	0	0	0	0	0	0	0	0	0	0	0	0	0	0	0	0	0	0	0	1	0	1	0	0	0	0	0	0	0	0	0	0	0	0	0	1	0	0	0	0	0	0	0	0	0	0	0	2	0	0	0	0	0	0	0	0	0	0	0	0	0	0	1	0	0	0	0	0	0	0	0	1	0	0	0	1	1	0	0	0	0	0	0	0	0	0	0	0	0	0	0	0	0	0	0	0	0	0	0	0	0	0	0	0	0	0	0	0	0	0	0	0	0	0	0	0	0	0	0	0	0	0	0	0	0	0	0	0	0	0	0	0	0	0	0	1	0	0	0	0	0	0	0	0	0	0	0	0	0	0	0	0	0	0
Lotgi1|130294	2	2	0	0	0	0	0	1	0	0	1	0	0	0	0	0	0	1	0	0	2	1	2	0	0	5	1	2	2	0	1	1	0	0	0	0	2	0	0	0	0	1	0	0	0	0	0	0	0	0	0	0	1	0	0	0	0	0	0	0	1	0	0	0	2	0	0	0	1	0	0	0	0	0	0	3	1	0	0	0	3	0	0	0	0	1	0	0	1	0	0	1	0	1	0	0	0	0	0	0	1	0	0	0	0	2	0	0	0	0	0	0	0	0	0	0	0	0	0	0	0	0	0	0	0	0	0	0	0	0	0	0	1	0	0	0	0	0	0	0	0	0	0	0	0	0	0	0	1	0	0	2	2	0	1	0	0	0	0	1	0	0	1	0	0	0	0
Lotgi1|130303	0	1	0	1	1	3	0	0	0	0	2	0	0	1	2	1	1	0	0	0	2	1	1	0	0	0	3	0	2	0	2	2	1	0	1	0	2	0	0	0	1	0	0	0	0	0	0	1	2	0	0	0	2	1	0	0	0	0	0	0	1	0	0	0	0	0	1	0	0	0	0	0	0	0	0	1	3	0	0	0	1	1	0	0	0	2	1	2	3	1	0	1	0	0	0	0	0	0	0	0	1	0	0	0	0	0	0	0	0	0	0	0	0	0	0	0	1	0	1	0	0	0	0	0	0	0	0	0	0	0	0	0	0	0	0	0	0	0	0	0	0	0	0	0	0	0	0	0	1	1	0	2	1	0	0	1	0	0	0	2	1	0	1	0	1	2	1
Lotgi1|130315	0	1	0	2	2	1	0	0	0	2	0	0	0	0	0	1	3	0	1	0	0	1	2	0	1	2	1	2	0	0	1	0	1	0	1	0	2	0	0	0	0	0	0	0	0	0	1	0	1	0	0	0	0	0	2	0	0	0	0	0	3	0	0	0	0	0	0	0	0	0	0	0	0	0	1	1	5	1	0	0	2	0	0	0	3	2	0	1	0	2	0	0	0	0	0	0	0	0	0	0	0	0	0	0	0	0	0	0	0	0	0	0	0	0	0	0	1	0	0	0	0	0	0	0	1	0	0	0	0	0	0	0	0	0	0	0	0	0	0	0	0	0	0	0	0	0	0	0	0	2	0	1	2	0	1	1	0	0	0	2	2	0	2	0	3	1	2
Lotgi1|130334	0	0	0	0	0	0	0	0	0	0	0	1	0	0	0	0	0	0	0	0	0	0	0	0	0	0	0	0	0	0	0	0	0	0	0	0	0	0	0	0	0	0	0	0	0	0	0	1	0	0	0	0	0	0	0	0	0	0	0	0	1	0	0	0	0	0	0	0	0	0	0	0	0	0	0	1	0	0	0	0	2	0	0	0	1	0	1	0	0	0	0	0	0	0	0	0	0	0	0	0	0	0	0	0	0	0	0	0	0	0	0	0	0	0	0	0	0	0	0	0	0	0	0	0	0	0	0	0	0	0	0	0	0	0	0	0	0	0	0	0	0	0	0	0	0	0	0	0	0	1	0	0	0	0	0	0	0	0	0	0	0	0	0	0	1	0	0
Lotgi1|130337	0	0	0	0	1	1	0	0	0	0	0	0	0	0	0	1	0	0	0	2	1	2	1	0	0	3	0	0	2	0	0	1	0	0	0	0	1	0	0	0	0	1	0	0	0	0	0	1	0	1	0	0	0	0	0	0	0	0	0	0	1	0	0	0	0	0	1	0	1	0	0	0	0	0	0	1	1	0	0	0	0	1	0	0	1	2	0	0	0	0	0	0	0	0	0	0	0	0	0	0	0	0	0	0	0	0	0	0	0	0	0	0	0	0	0	0	0	0	0	0	0	0	0	0	0	0	0	0	0	0	0	0	0	0	0	0	0	0	0	0	0	0	0	0	0	0	0	0	1	1	0	1	1	0	0	1	0	0	0	0	1	0	1	0	0	1	0
Lotgi1|130339	0	0	0	0	0	0	0	0	0	1	0	0	0	0	2	0	0	0	1	2	1	1	1	0	1	0	0	0	0	0	0	1	1	0	1	0	1	0	0	0	0	1	0	0	0	0	0	0	0	0	0	0	0	1	2	0	0	0	0	0	0	0	0	0	0	0	1	0	1	0	0	0	0	0	0	0	1	0	0	0	3	0	0	0	1	1	0	1	2	2	0	0	0	1	0	0	0	0	0	0	1	0	0	1	0	0	0	0	0	0	0	0	0	0	0	0	1	0	0	0	0	0	0	0	0	0	0	0	0	0	0	0	1	0	0	0	0	0	0	0	0	0	0	0	0	0	0	0	1	0	0	2	2	0	0	1	0	0	0	0	1	0	2	0	1	0	2
Lotgi1|130361	3	0	0	1	2	0	0	0	0	2	2	0	0	1	1	2	2	0	1	3	3	3	0	0	0	2	0	0	1	0	1	0	2	0	0	0	0	0	0	0	0	2	0	0	1	0	1	0	0	0	0	0	1	0	0	0	0	0	0	0	1	0	0	0	2	0	0	0	0	0	0	0	0	0	4	0	0	0	0	0	1	1	0	0	2	1	2	1	1	2	0	1	0	1	0	0	0	0	0	0	1	0	0	0	0	0	0	0	0	0	0	0	0	0	0	0	1	0	0	0	0	0	0	0	0	0	0	0	1	0	0	0	1	0	0	0	0	0	0	0	0	0	0	0	0	0	0	0	2	0	0	1	2	0	0	0	0	0	0	0	2	0	1	0	1	0	2
Lotgi1|130366	3	2	0	0	1	1	0	0	0	0	1	1	0	1	1	0	0	0	2	2	2	1	3	0	0	3	0	0	2	0	1	1	0	0	0	0	2	0	0	0	0	1	0	0	3	0	3	2	0	1	0	0	2	2	0	1	0	0	0	0	2	0	1	0	1	0	0	1	1	0	0	0	0	0	1	1	2	0	0	0	2	4	0	0	1	0	3	2	3	4	0	1	0	0	0	0	0	0	0	0	1	0	0	1	0	1	0	0	0	0	0	0	0	0	0	0	2	0	0	0	0	0	0	0	0	0	0	0	0	0	2	0	0	0	0	0	0	0	0	0	0	0	0	0	0	0	0	2	3	1	0	1	3	0	1	4	0	0	0	2	2	0	1	0	0	0	2
Lotgi1|130367	1	1	0	1	2	0	0	0	0	0	1	3	0	0	1	0	1	2	2	3	3	3	1	0	0	3	0	1	0	0	1	1	0	0	2	0	1	0	0	0	0	0	0	0	1	1	1	3	2	1	0	0	0	0	1	0	0	0	0	0	1	0	0	0	1	0	0	0	0	0	0	0	0	0	3	0	1	0	0	0	0	1	0	0	0	3	2	1	2	1	0	2	0	1	0	0	0	0	0	0	2	0	0	0	0	2	0	0	0	0	0	0	1	0	0	0	2	0	0	0	0	0	0	0	0	0	0	0	0	0	0	0	0	0	0	0	0	0	0	0	0	0	0	0	0	0	0	0	1	0	0	1	0	0	1	1	0	0	0	0	1	0	1	0	1	1	1
Lotgi1|130384	0	0	0	0	0	0	0	0	0	0	0	0	0	1	0	0	0	0	0	0	0	0	1	0	0	0	0	0	0	0	2	0	0	0	0	0	0	0	0	0	0	1	0	0	0	0	0	0	0	0	0	0	0	0	0	0	0	0	0	0	0	0	0	0	0	0	0	0	1	0	0	0	0	0	0	0	0	0	0	0	0	0	0	0	2	0	0	0	0	0	0	0	0	1	0	0	0	0	0	0	0	0	0	0	0	0	0	0	0	0	0	0	0	0	0	0	0	0	0	0	0	0	0	0	0	0	0	0	0	0	0	0	1	0	0	0	0	0	0	0	0	0	0	0	0	0	0	1	0	0	0	0	0	0	0	1	0	0	0	0	0	0	0	0	0	0	0
Lotgi1|130385	0	0	0	0	0	0	0	0	0	1	1	0	0	0	0	0	1	0	0	1	0	2	0	0	0	2	0	0	0	0	0	0	0	0	1	0	0	0	0	0	0	0	0	0	0	0	0	0	2	0	0	0	0	0	1	0	0	0	0	0	0	0	0	0	1	0	1	0	1	0	0	0	0	0	1	1	0	0	0	0	0	0	0	0	0	1	0	0	0	0	0	0	0	0	0	0	0	0	0	0	0	0	0	0	0	0	0	0	0	0	0	0	0	0	0	0	0	0	0	0	0	0	0	0	0	0	0	0	0	0	0	0	0	0	0	0	0	0	0	0	0	0	0	0	0	0	0	1	0	2	0	0	2	0	0	0	0	0	0	0	1	0	0	0	2	0	0
Lotgi1|130390	1	2	0	0	0	3	0	0	0	0	1	1	0	0	1	2	0	0	0	0	0	1	1	0	0	0	1	0	2	0	1	3	0	0	0	0	0	0	0	0	0	1	0	0	1	0	0	1	3	0	0	0	1	1	2	0	0	0	0	0	4	0	0	0	1	0	1	0	1	0	0	0	0	0	1	0	1	0	0	0	0	1	0	0	1	0	1	0	2	1	0	2	1	2	0	0	0	0	0	0	0	0	0	2	0	0	0	0	0	0	0	0	0	0	0	0	1	0	0	0	0	0	0	0	0	0	0	0	0	0	0	0	0	0	0	0	0	0	0	0	0	0	0	0	0	0	0	2	1	1	0	1	0	0	1	0	0	0	0	2	4	0	0	0	0	1	0
Lotgi1|130394	0	0	0	0	0	0	0	0	0	0	0	0	0	0	0	0	0	0	1	0	0	0	0	0	0	0	0	0	0	0	0	0	1	0	1	0	0	0	0	0	0	0	0	0	0	0	0	0	0	0	0	0	1	0	0	0	0	0	0	0	0	0	0	0	0	0	1	0	0	0	0	0	0	0	0	0	0	0	0	0	0	0	0	0	1	0	0	0	0	0	0	0	0	1	0	0	0	0	0	0	0	0	0	0	0	1	0	0	0	0	0	0	0	0	0	0	0	0	0	0	0	0	0	0	0	0	0	0	0	0	0	0	0	0	0	0	0	0	0	0	0	0	0	0	0	0	0	0	2	0	0	0	0	0	0	0	0	0	0	1	1	0	0	0	1	0	0
Lotgi1|130403	4	2	0	6	4	4	0	0	0	4	8	7	0	2	2	2	1	5	2	0	5	8	4	0	0	5	0	4	2	0	4	2	3	0	6	0	4	0	0	0	0	4	0	0	3	0	4	6	2	2	1	1	5	0	5	0	0	0	0	0	8	0	0	0	4	1	3	0	5	0	0	0	0	0	3	9	4	0	0	0	1	5	0	1	4	9	5	3	5	5	0	4	0	2	0	0	0	0	0	2	4	0	0	1	0	2	0	0	0	0	0	0	0	0	0	0	2	0	0	1	0	0	0	0	0	0	0	0	0	0	0	0	1	0	0	0	0	0	0	0	0	0	0	0	0	0	0	4	5	3	0	6	8	0	1	3	0	0	0	4	2	0	4	0	2	1	2
Lotgi1|130408	2	1	0	2	1	1	0	0	0	0	3	1	0	1	1	0	1	1	2	0	1	1	2	0	0	3	1	0	0	0	1	3	1	0	3	0	0	0	0	0	0	0	0	0	1	0	2	1	1	1	0	0	1	1	2	0	0	0	0	0	0	0	0	0	0	0	2	0	2	0	0	0	0	0	2	1	3	0	0	0	0	1	0	0	0	4	0	1	0	1	0	2	0	0	0	0	0	0	0	0	1	0	0	0	0	0	0	0	0	0	0	0	0	0	0	0	1	0	0	0	0	0	0	0	0	0	0	0	0	0	0	0	0	0	0	0	0	0	0	0	0	0	0	0	0	0	0	0	2	2	0	0	2	0	0	0	0	0	0	1	1	0	2	0	0	1	0
Lotgi1|130418	0	1	0	0	0	1	1	0	0	1	0	1	0	0	1	1	0	0	0	1	1	1	1	0	0	1	0	1	0	0	0	1	1	0	1	0	0	0	0	0	0	0	0	0	0	0	1	0	0	0	0	0	0	0	1	0	0	0	0	0	0	0	0	0	2	0	2	0	0	0	0	0	0	0	0	0	1	0	0	0	0	0	0	0	2	0	0	0	0	1	0	0	0	0	0	0	0	0	0	0	0	0	0	1	0	0	0	0	0	0	0	0	0	0	0	0	0	0	0	0	0	0	0	0	0	0	0	0	0	0	0	0	0	0	0	0	0	0	0	0	0	0	0	0	0	0	0	1	0	0	0	0	2	0	0	0	0	0	0	0	0	0	0	0	0	1	0
Lotgi1|130421	0	0	0	0	0	0	0	0	0	0	1	0	0	0	1	0	1	1	1	2	2	1	4	0	0	7	2	0	2	0	1	3	1	0	1	0	0	0	0	0	0	0	0	0	0	0	2	3	0	3	0	0	0	0	1	0	0	0	0	0	0	0	0	0	4	0	1	0	0	0	0	0	0	0	1	1	4	0	0	0	0	0	0	0	2	4	1	2	0	0	0	1	0	1	0	0	0	0	0	0	1	0	0	0	0	0	0	0	0	0	0	0	0	0	0	0	0	0	0	0	0	0	0	0	0	0	0	0	0	0	0	0	2	0	0	0	0	0	0	0	0	0	0	0	0	0	0	3	2	3	0	0	3	0	1	3	1	0	0	1	0	0	1	0	0	1	1
Lotgi1|130443	0	0	0	0	0	0	0	0	0	0	0	0	0	0	0	0	0	0	0	0	0	0	0	0	0	1	1	0	1	0	0	0	0	0	0	0	0	0	0	0	0	1	0	0	0	0	1	0	0	0	0	0	0	0	0	0	0	0	0	0	0	0	0	0	0	0	3	0	0	0	0	0	0	0	0	1	0	0	0	0	1	0	0	0	0	0	0	0	3	1	0	0	0	0	0	0	0	0	0	0	0	0	0	0	0	0	0	0	0	0	0	0	0	0	0	0	0	0	0	0	0	0	0	0	0	0	0	0	0	0	0	0	0	0	0	0	0	0	0	0	0	0	0	0	0	0	0	0	4	0	0	0	0	0	0	0	0	0	0	1	0	0	1	0	0	1	1
Lotgi1|130453	1	0	0	4	3	0	0	0	0	2	1	3	0	3	0	3	1	2	1	2	2	5	3	0	0	6	1	1	1	0	5	1	4	0	0	0	2	0	0	0	0	2	0	0	4	1	1	4	2	2	0	0	1	0	4	0	0	0	0	0	1	0	1	1	2	0	3	0	1	0	1	0	0	0	3	4	1	0	0	0	2	1	0	1	1	2	1	1	3	0	0	2	0	0	0	0	0	0	0	0	0	0	0	0	0	1	0	0	0	0	0	0	0	0	0	0	1	0	0	0	0	0	0	0	0	0	0	0	0	0	0	0	0	0	0	0	0	0	0	0	0	0	0	0	0	0	0	2	1	2	0	3	3	0	3	3	0	0	0	1	2	0	3	0	3	3	1
Lotgi1|130457	0	0	0	0	0	0	0	0	0	0	0	0	0	0	0	0	0	0	0	0	0	0	1	0	0	0	0	0	0	0	0	0	1	0	0	0	0	0	0	0	0	0	0	0	0	0	0	0	0	0	0	0	0	0	0	0	0	0	0	0	0	0	0	0	0	0	0	0	0	0	0	0	0	0	0	0	0	0	0	0	0	0	0	0	0	0	0	0	0	0	0	0	0	0	0	0	0	0	0	0	0	0	0	0	0	0	0	0	0	0	0	0	0	0	0	0	0	0	0	0	0	0	0	0	0	0	0	0	0	0	0	0	0	0	0	0	0	0	0	0	0	0	0	0	0	0	0	0	0	0	0	1	0	0	0	0	0	0	0	0	0	0	0	0	0	0	0
Lotgi1|130468	0	0	0	0	0	0	0	0	0	0	0	0	0	0	0	0	0	0	0	2	0	0	0	0	0	0	0	0	0	0	0	0	0	0	0	0	0	0	0	0	0	0	0	0	0	0	0	0	0	0	0	0	0	0	0	0	0	0	0	0	0	0	0	0	0	0	1	0	0	0	0	0	0	0	0	0	1	0	0	0	0	0	0	0	0	0	0	0	0	0	0	0	0	0	0	0	0	0	0	0	0	0	0	0	0	0	0	0	0	0	0	0	0	0	0	0	0	0	0	0	0	0	0	0	0	0	0	0	0	0	0	0	0	0	0	0	0	0	0	0	0	0	0	0	0	0	0	0	0	1	0	0	0	0	0	0	0	0	0	0	0	0	7	0	0	0	0
Lotgi1|130482	1	0	0	0	0	0	0	0	0	0	1	0	0	0	0	2	1	3	1	3	3	1	2	0	0	1	0	0	2	0	0	1	3	0	0	0	2	0	0	0	0	0	0	1	0	0	1	0	2	0	0	0	1	0	3	0	0	0	0	0	1	0	0	0	2	0	0	0	0	0	0	0	0	0	1	5	0	0	0	0	2	0	0	0	2	0	0	1	5	0	0	2	0	1	0	0	0	0	0	0	1	0	0	1	0	0	0	0	0	0	0	0	0	0	0	0	2	0	0	0	0	0	0	0	0	0	0	0	0	0	1	0	1	0	0	0	0	0	0	0	0	0	0	0	0	0	0	0	1	0	0	3	2	0	0	0	0	0	0	0	1	0	2	0	2	1	2
Lotgi1|130484	1	2	0	4	4	4	0	0	0	5	1	3	0	4	3	1	0	2	1	6	0	3	1	0	1	1	1	0	4	0	4	1	0	0	0	0	1	0	0	0	0	2	0	0	0	0	3	1	0	2	0	0	1	0	1	0	0	0	0	0	1	0	0	0	3	0	0	1	0	0	0	0	0	0	4	0	3	0	0	0	0	1	0	0	0	4	2	1	1	3	0	0	0	2	0	0	0	0	0	0	0	0	0	1	0	1	0	0	0	0	0	0	0	0	0	0	1	0	0	0	0	0	0	0	0	0	0	0	0	0	0	0	3	0	0	0	0	0	0	0	0	0	0	0	0	0	0	0	1	1	0	1	2	0	2	2	0	0	0	2	2	0	2	0	2	2	1
Lotgi1|130498	0	0	0	0	0	0	0	0	0	0	0	0	0	0	0	0	0	0	0	0	1	0	0	0	0	0	0	0	0	0	0	0	0	0	0	0	0	0	0	0	0	0	0	0	0	0	0	0	0	0	0	0	0	0	0	0	0	0	0	0	0	0	0	0	0	0	0	0	0	0	0	0	0	0	0	0	0	0	0	0	0	0	0	0	0	0	0	0	0	0	0	0	0	0	0	0	0	0	0	0	0	0	0	0	0	0	0	0	0	0	0	0	0	0	0	0	0	0	0	0	0	0	0	0	0	0	0	0	0	0	0	0	0	0	0	0	0	0	0	0	0	0	0	0	0	0	0	0	0	0	0	0	0	0	0	0	0	0	0	0	1	0	0	0	0	0	0
Lotgi1|130505	0	1	0	0	0	0	0	0	0	0	0	2	0	0	4	3	1	0	1	0	1	2	2	0	0	0	0	0	1	0	3	0	2	0	0	0	0	0	0	0	0	0	0	1	0	0	1	0	2	0	0	0	2	0	1	0	0	0	0	0	3	0	0	0	1	0	2	0	0	0	0	0	0	0	0	0	0	0	0	0	1	1	0	0	0	1	0	0	0	0	0	0	0	0	0	0	0	0	0	1	0	0	0	0	0	1	0	0	0	0	0	0	0	0	0	0	1	0	0	0	0	0	0	0	0	0	0	0	0	0	0	0	1	0	0	0	0	0	0	0	0	0	0	0	0	0	0	1	1	0	0	1	0	0	0	1	0	0	0	0	0	0	0	0	1	0	1
Lotgi1|130506	1	0	0	0	2	0	0	0	0	0	2	3	0	3	2	0	3	1	3	3	1	3	3	0	0	3	3	1	2	0	2	1	3	0	2	0	1	0	0	0	0	1	0	0	3	0	0	2	0	1	0	0	0	3	2	0	0	0	0	0	4	0	0	0	1	0	1	0	3	0	0	0	1	0	2	2	5	0	0	0	0	1	0	0	1	6	3	1	2	1	0	0	0	2	0	0	0	0	0	1	2	0	0	2	0	2	0	0	0	0	0	0	0	0	0	0	3	0	0	1	0	1	0	1	0	0	0	0	0	0	0	0	2	0	0	0	0	0	0	0	0	0	0	0	0	0	0	4	2	2	0	2	1	0	1	1	0	0	0	1	1	0	0	0	0	1	1
Lotgi1|130508	0	0	0	0	1	0	0	0	0	1	0	3	0	0	0	0	2	1	0	0	1	1	1	0	0	2	0	0	2	0	2	0	1	0	0	0	2	0	0	0	0	2	0	0	0	0	0	2	0	1	0	0	0	0	0	0	0	0	0	0	2	0	0	0	0	0	0	0	0	0	0	0	0	0	0	1	1	0	0	0	0	2	0	0	0	0	0	0	1	1	0	1	0	1	0	0	0	0	0	0	0	0	0	0	0	0	0	0	0	0	0	0	0	0	0	0	0	0	0	0	0	0	0	0	0	0	0	0	0	0	0	0	0	0	0	0	0	0	0	0	0	0	0	0	0	0	0	1	2	0	0	0	0	0	0	0	0	0	0	2	0	0	0	0	0	1	1
Lotgi1|130513	0	2	0	3	2	2	0	0	0	0	0	3	0	0	1	2	2	2	3	3	3	6	3	0	0	6	1	0	4	0	2	2	3	0	4	0	0	0	0	0	0	3	0	0	3	0	2	3	2	3	0	0	1	0	2	0	0	0	0	0	3	0	0	0	1	0	2	0	2	0	0	0	1	0	0	2	3	0	0	0	0	2	0	1	3	3	2	0	4	1	0	3	0	1	1	0	0	0	0	0	2	0	0	2	0	0	0	0	0	0	0	0	0	0	0	0	1	0	0	0	0	0	0	0	0	0	0	0	0	0	0	0	2	0	0	0	0	0	0	0	0	0	0	0	0	0	1	2	4	1	0	2	0	0	1	2	1	0	0	5	1	0	4	0	2	0	0
Lotgi1|130545	1	0	0	0	0	0	0	0	0	0	3	2	0	3	0	0	1	2	0	3	0	1	0	0	0	1	0	0	0	0	1	1	1	0	2	1	2	0	0	0	0	1	0	0	1	1	1	2	1	0	0	0	3	0	1	0	0	0	0	0	0	0	0	0	0	0	1	0	0	0	1	0	1	1	0	0	0	0	0	0	1	0	0	0	0	1	1	2	0	0	0	0	0	0	0	0	0	0	0	0	0	0	0	1	0	1	0	0	0	0	0	0	0	0	0	0	0	0	0	0	0	0	0	0	0	0	0	0	0	0	0	0	1	0	0	0	0	0	0	0	0	0	0	0	0	0	0	0	3	0	0	1	2	0	0	0	0	0	0	0	0	0	2	0	0	3	0
Lotgi1|130569	0	0	0	0	0	0	0	0	0	0	0	0	0	0	0	0	0	0	0	0	0	0	0	0	0	0	0	0	0	0	1	0	0	0	0	0	0	0	0	0	0	0	0	0	0	0	0	0	0	0	0	0	0	0	0	0	0	0	0	0	0	0	0	0	0	0	0	0	0	0	0	0	0	0	0	0	0	0	0	0	0	0	0	0	0	0	0	0	0	0	0	0	0	0	0	0	0	0	0	0	0	0	0	0	0	0	0	0	0	0	0	0	0	0	0	0	0	0	0	0	0	0	0	0	0	0	0	0	0	0	0	0	0	0	0	0	0	0	0	0	0	0	0	0	0	0	0	1	0	0	0	0	0	0	0	1	0	0	0	0	0	0	0	0	1	0	0
Lotgi1|130586	0	0	0	0	0	0	0	0	0	0	0	0	0	0	0	0	0	0	0	0	0	0	0	0	0	0	0	0	0	0	0	0	0	0	0	0	0	0	0	0	0	0	0	0	0	0	0	0	0	0	0	0	0	0	0	0	0	0	0	0	0	0	0	0	0	0	0	0	0	0	0	0	0	0	0	0	0	0	0	0	0	0	0	0	0	0	0	0	0	0	0	0	0	0	0	0	0	0	0	0	0	0	0	0	0	0	0	0	0	0	0	0	0	0	0	0	0	0	0	0	0	0	0	0	0	0	0	0	0	0	0	0	0	0	0	0	0	0	0	0	0	0	0	0	0	0	0	0	0	0	0	0	1	0	0	0	0	0	0	0	0	0	0	0	0	0	0
Lotgi1|130593	5	0	0	0	0	0	0	0	0	0	0	0	0	2	0	0	0	0	0	0	0	0	0	0	0	0	0	0	4	0	0	0	0	0	0	0	0	0	0	0	0	0	0	0	8	0	5	0	0	0	0	0	0	0	0	0	0	0	0	0	0	0	0	0	0	0	0	0	0	0	0	0	0	0	8	0	0	0	0	0	0	0	0	0	0	4	0	0	0	0	0	0	0	0	0	0	0	0	0	0	0	0	0	0	0	0	0	0	0	0	0	0	0	0	0	0	0	0	0	0	0	0	0	0	0	0	0	0	0	0	0	0	0	0	0	0	0	0	0	0	0	0	0	0	0	0	0	0	0	0	0	0	0	0	0	0	0	0	0	0	0	0	0	0	13	0	0
Lotgi1|130615	0	0	0	0	0	0	0	0	0	0	0	0	0	0	1	0	1	0	0	0	0	0	0	0	0	0	0	0	0	0	0	0	0	0	0	0	0	0	0	0	0	0	0	0	0	0	0	0	0	0	0	0	0	0	0	0	0	0	0	0	0	0	0	0	0	0	0	0	0	0	0	0	0	0	0	0	0	0	0	0	0	0	0	0	0	0	0	0	0	0	0	0	0	0	0	0	0	0	0	0	0	0	0	0	0	0	0	0	0	0	0	0	0	0	0	0	0	0	0	0	0	0	0	0	0	0	0	0	0	0	0	0	0	0	0	0	0	0	0	0	0	0	0	0	0	0	0	0	0	0	0	1	0	0	0	0	0	0	0	0	0	0	0	0	0	0	0
Lotgi1|130622	1	1	0	0	1	1	0	0	0	0	2	0	0	0	0	0	1	0	0	0	2	0	0	0	0	0	1	0	0	0	0	0	0	0	0	0	0	0	0	0	0	0	0	0	1	0	1	1	0	0	0	0	0	0	0	0	0	0	0	0	0	0	0	0	0	0	0	0	1	0	0	0	0	0	0	0	1	0	0	0	0	0	0	0	0	1	1	0	0	1	0	0	0	0	0	0	0	0	0	0	1	0	0	0	0	0	0	0	0	0	0	0	0	0	0	0	1	0	0	0	0	0	0	0	0	0	0	0	0	0	0	0	0	0	0	0	0	0	0	0	0	0	0	0	0	0	0	0	0	0	0	0	1	0	1	0	0	0	0	1	1	0	0	0	1	0	0
Lotgi1|130625	0	0	0	0	0	0	0	0	0	2	0	0	0	0	0	0	0	1	0	0	1	0	0	0	0	0	0	0	0	0	1	0	0	0	0	0	0	0	0	0	0	0	0	0	0	0	0	1	1	0	0	0	0	0	0	0	0	0	0	0	1	0	0	0	0	0	0	0	0	0	0	0	0	0	1	0	1	0	0	0	1	0	0	0	0	1	0	0	1	0	0	0	0	0	0	0	0	0	0	0	0	0	0	0	0	0	0	0	0	0	0	0	0	0	0	0	0	0	0	0	0	0	0	0	0	0	0	0	0	0	0	0	0	0	0	0	0	0	0	0	0	0	0	0	0	0	0	0	1	1	0	2	0	0	1	0	0	0	0	0	0	0	1	0	0	0	1
Lotgi1|130627	1	0	0	0	0	0	0	0	0	0	0	0	0	0	0	0	0	0	2	8	0	0	1	0	7	4	1	1	0	0	0	0	0	0	1	0	1	0	0	0	0	0	0	0	0	0	3	11	0	0	0	0	0	4	8	0	0	0	0	0	9	0	0	0	0	0	0	0	11	0	0	0	0	0	3	9	0	0	0	0	1	0	0	0	1	0	0	8	9	0	0	0	0	1	0	0	0	0	0	5	2	0	0	0	0	0	0	0	0	0	0	0	0	1	0	0	9	0	0	0	0	0	0	0	7	0	0	0	0	0	0	0	0	0	0	0	0	0	0	0	0	0	0	0	0	0	0	0	2	1	0	4	9	0	0	1	0	0	0	0	0	0	0	0	3	0	0
Lotgi1|130631	1	0	0	2	1	0	0	0	0	1	1	1	0	0	0	1	1	1	0	1	1	1	1	0	0	2	0	0	0	0	0	1	0	0	1	0	0	0	0	0	0	2	0	0	0	0	0	0	0	0	0	0	0	0	1	0	0	0	0	0	1	0	0	0	1	0	1	0	0	0	0	0	0	0	1	3	1	0	0	0	0	0	0	0	4	1	0	1	0	1	0	0	0	1	0	0	0	0	0	0	0	0	0	0	0	1	0	0	0	0	0	0	0	0	0	0	0	0	0	0	0	0	0	0	0	0	0	0	0	0	0	0	0	0	0	0	0	0	0	0	0	0	0	0	0	0	0	0	1	0	0	0	0	0	0	1	0	0	0	1	1	0	0	0	0	1	0
Lotgi1|130640	0	0	0	0	1	6	0	0	0	0	0	0	0	0	0	1	0	8	0	1	1	0	1	0	0	1	0	0	0	0	0	0	0	0	0	0	0	0	0	0	0	0	0	0	0	0	0	1	0	1	0	0	0	2	0	0	0	0	0	0	0	0	0	0	0	0	0	0	1	0	0	0	0	0	0	8	1	0	0	0	0	1	0	0	0	0	1	0	1	1	0	0	0	0	0	0	0	0	0	0	0	0	0	0	0	0	0	0	0	0	0	0	0	0	0	0	0	0	0	0	0	0	0	0	0	0	0	0	0	0	0	0	0	0	0	0	0	0	0	0	0	0	0	0	0	0	0	0	0	0	0	0	0	0	0	0	0	0	0	1	0	0	1	0	1	0	0
Lotgi1|130643	0	0	0	0	0	0	0	0	0	0	0	0	0	1	0	0	0	0	0	0	0	0	0	0	0	0	0	0	0	0	0	0	0	0	0	0	0	0	0	0	0	0	0	0	0	0	0	0	0	0	0	0	0	0	0	0	0	0	0	0	0	0	0	0	0	0	0	0	0	0	0	0	0	0	0	0	0	0	0	0	0	0	0	0	0	0	0	0	0	0	0	0	0	0	0	0	0	0	0	0	0	0	0	0	0	1	0	0	0	0	0	0	0	0	0	0	0	0	0	0	0	0	0	0	0	0	0	0	0	0	0	0	0	0	0	0	0	0	0	0	0	0	0	0	0	0	0	0	0	0	0	0	0	0	0	0	0	0	0	1	0	0	0	0	0	1	0
Lotgi1|130661	0	0	0	0	0	0	0	0	0	0	0	1	0	0	1	0	0	0	1	0	0	0	0	0	0	0	0	0	0	0	0	0	0	0	0	0	1	0	0	0	0	0	0	0	0	0	0	0	1	0	0	0	0	0	1	0	0	0	0	0	0	0	0	0	0	0	0	0	0	0	0	0	0	0	0	0	0	0	0	0	0	0	0	0	0	0	0	1	1	0	0	0	0	0	0	0	0	0	0	0	0	0	0	1	0	0	0	0	0	0	0	0	0	0	0	0	0	0	0	0	0	0	0	0	0	0	0	0	0	0	0	0	0	0	0	0	0	0	0	0	0	0	0	0	0	0	0	1	1	0	0	0	0	0	1	0	0	0	0	1	0	0	1	0	0	0	0
