## Supplemental File 4 for "ProminTools: Shedding light on proteins of unknown function in biomineralization with user friendly tools illustrated using mollusc shell matrix protein sequences": Mann14_cl14_fgenrich.txt

protein	A...P	A..P	A..PS	A..Q	A.P	AP	AP..T	AQ.P	AQPG..Q	D.M	DP	E..P	E.N.QQP	EP	F..Q	F.P	G...G	G..P	G..Q	I...P	IP	L...P	L...Q	L.KQQP	L.QP	LP	M...P	M.Q	N..P	N..QPP..Q	N.G	N.P	N.Q	N.VQPP	NP	NP..Q	NQ	NQA.P.T.Q	NQQP	NQQQ	P...G.P	P...I	P...N..QP	P...N.Q	P...P	P...P...P	P...Q	P...S	P...V	P..A	P..AP	P..F..P	P..G	P..H	P..I	P..N..P	P..NQA.P	P..Q..QQ	P..QP..Q	P..QP.A.Q	P..S	P..TQQ	P..V..Q	P..Y...P	P.D	P.E.P	P.I	P.N...P	P.P	P.PRQ..Y	P.Q.P	P.QPP	P.QQ	P.QQS	P.R	P.S	P.T	P.TNQA	P.V..AQ	P.VE.N.Q	P.Y	PA	PAQP	PG..P	PK	PL	PP	PR	PS	PT	Q...L.QQP	Q...P	Q...P.Q	Q...Q	Q...Q...Q	Q...Q.P	Q...QQQ	Q...YP	Q...YQ.P	Q..H	Q..P	Q..P..Q	Q..PDT.Q	Q..Q	Q..Y..P	Q.P	Q.P.V.LN	Q.PA	Q.PV	Q.PV.LN	Q.PVE...Q	Q.Q..Q	Q.Q.P	Q.QP	QA.PG..QA	QAYP..N	QP	QP..NN..Q	QP..P	QP..Q	QP..QP.A	QP..T	QP.P	QP.Q	QP.S	QPGAY	QPM	QPP..Q	QPQ	QPR.Q	QPS	QPT.N	QQ	QQ..N..Q	QQ..S...Q	QQP	QQP...P	QQP..Q	QQP.T	QQP.VE	QQPD..Q	QQPP	QQPT.E	QQQ	QQQL	QQQP	QQT	QR	QS	R..P	R.P.YQ	S...Q	S..P	S.YDQ	T...P	T..P	T..QQ	TN.AHP	TNQA.P	V...P	V..P	V.L..QQ	V.P	VELN.Q	VP	Y..P	Y..Q
Lotgi1|115607	3.23503030026248	1.31515216789795	0	4.24471082771332	2.05649423030859	0.681409154536911	0	0	0	2.17554100794654	1.75175426160742	0.536562082188022	0	0	2.59497627763321	0	1.6509318487803	1.5768858914084	1.4799315666025	0.519797423613852	0.423726344048087	1.13255078343058	0.401729698818181	0	9.24102106880835	0.60560146150573	4.16487685670598	2.97528099896149	1.76109900856163	0	3.54248238254969	2.16327974161382	1.18455909019487	0	1.07891570472797	0	1.17949214290902	0	0	0	0	0	0	0	0.532914756855928	0	0.71958997824184	1.11265996852106	2.67205287309272	1.94353421776612	0	0	1.25351085247291	1.26155293934721	2.42251592424632	0	0	0	0	0	1.09398765822332	0	0	0	2.27422768115149	0	0.47725481825939	0	1.47914074490051	0	0	0	0	0	2.05896527103849	0.704894975307098	1.26755208150832	0	0	0	0	1.17286059913105	0	0	0.453525610530597	1.55072338038956	0.50955162902775	1.96101013852532	2.07439534455178	2.65695987314503	0	3.16695586727742	0	0.734258407646501	0	0	0	0	0	0	0	0	0	0.689596719978914	20.9334124734961	1.51997026513505	0	0	0	0	0	0	0	0	0	0	2.09090854398255	0	11.8292360427152	0	0	0	0	0	8.26660602847225	0	0	0	0	0	0	0	0.639861588995692	0	0	0	0	0	0	0	0	0	0	0	0	0	0	1.39288687769996	2.59179890823536	0.673186965277429	0	1.29561950176207	1.48621198120537	0	0.936731382062728	2.22324387368647	0	0	0	0	1.02858511746458	0	0.524044097484086	0	1.00082147245	0.836402297420908	0.925099903386799
Lotgi1|126004	0	0	0	14.2048875506371	0	0	0	0	0	0	0	10.7736018081437	0	6.49840452272011	0	0	0	5.27703480326583	3.71443350433456	0	4.2539894803775	3.79007126209443	0	0	0	0	0	0	0	0	0	0	5.94617490670187	0	0	0	0	0	0	0	0	5.27610998118324	0	0	0	0	7.22430464998058	0	0	0	0	0	0	0	0	0	0	0	0	0	0	0	0	0	11.4160244784117	0	0	0	0	0	0	0	128.793512524627	0	0	0	0	0	0	0	0	5.88745156011178	0	0	0	0	5.1156301703707	0	0	0	0	0	0	0	0	0	0	0	0	0	0	0	0	0	0	0	0	0	0	0	0	0	0	0	0	0	0	0	0	0	0	0	0	0	0	0	0	0	0	0	0	0	6.42387358425938	0	0	0	0	0	0	0	0	0	0	0	0	0	0	6.99192557687548	0	0	0	0	0	0	0	0	0	0	0	0	0	0	5.26112692605733	0	0	0	9.28751613531747
Lotgi1|142790	0	0	0	0	0	0	0	0	0	0	0	0	28160.2061538462	0	0	0	0	0	0	0	0	1.58266712043504	28.6309666119265	34571.6816620879	0	0	0	0	4.92204594700557	0	0	2.26728357534526	42.2113075794441	0	0	0	12.3619849593349	0	529.327183342973	1493.64601240344	0	0	3819.19613298094	591.600969618617	0	0	3.01674260109079	3.10974196330246	2.2404135628239	0	0	0	0	0	0	0	0	0	0	0	0	0	55.5034022269122	0	0	0	0	0	4.1340087485681	0	0	0	0	0	0	0	0	0	0	31129.4795918367	0	0	0	0	0	0	17.0895777120076	0	1.44941725997528	11.1387933143388	0	9.95764008268959	0	3.07823717051802	0	56.4378029378029	0	0	0	0	34.3590848247349	0	0	8.67300490127327	0	63.7218303460463	23208.9611158073	0	426.15324082697	14080.1030769231	27077.1213017752	0	162.38777960468	213.755929511509	0	0	49.6724811794829	0	0	0	0	0	32.9744802738245	0	0	0	0	0	0	0	33.5240549450549	0	50.9674365696184	0	0	724.192006013788	0	0	0	28734.9042386185	0	2130.76620413485	27428.7722277722	132.401480825651	0	1512.36338097992	47.484497089313	0	1.81093641665163	0	0	1.81054520118033	0	0	0	0	0	0	0	0	0	8299.64467086312	0	31428.801510989	0	0	0
Lotgi1|156601	0	2.4355852041411	0	0	0	0	0	0	0	4.02897521617284	0	1.98736344033719	0	2.3974696297414	0	0	0	1.94686720897186	2.740747051742	0	0	1.39827871805426	1.48796000096248	0	0	0	0	0	0	0	1.87442028979571	0	0	0	1.99808903569768	0	0	0	0	0	0	1.94652601247537	0	0	0	0	2.66527744368216	0	0	2.3995414371449	0	0	0	0	0	0	0	0	0	0	0	0	0	0	0	0	0	0	0	0	0	0	0	0	0	0	0	0	0	0	0	4.34413901522811	0	0	1.67980602347012	1.43592468354033	1.88731986868045	0	1.28055311318204	0	0	2.93250889166587	0	2.71960759725379	0	49.8625249256317	0	0	0	0	0	0	0	2.55418590943646	0	2.81489638907292	0	0	0	0	0	0	0	0	0	0	2.58149388197198	0	0	0	0	0	0	0	0	0	0	444.275097087379	0	0	0	0	2.3699727786588	0	0	0	0	0	0	0	0	0	0	0	0	0	41.9523226711406	0	0	0	0	1.59960789618844	1.37618900686856	0	1.73477195270355	1.64692725788619	0	0	0	0	0	0	0	0	0	0	0
Lotgi1|158316	2.44147192789345	4.96271564839829	12.0699861523244	3.73738881154251	2.58672122935288	4.62832508823439	0	27.9829663500566	0	0.820938570258758	3.08477398985996	2.02471250598151	0	2.93103112003993	0	2.09949315573568	1.24595549022687	2.38014626141367	1.11690186480485	1.96145120780103	2.55828447484621	1.13964556248932	0.909554184564605	0	6.97418306182074	0.45704640467742	5.23870926750192	1.12271978348547	3.10122974109055	0	3.43736421096067	0.408155895858394	1.78796950705971	0	1.62851173631542	0	1.78032147386663	0	95.289364360456	0	6.61248328286583	1.1898645654894	0	0	3.61970883811045	4.56274678137264	3.25844007951646	4.75842810804046	2.41991257230831	4.40034601826573	8.25204158089637	0	1.89204506515693	4.76045941009851	1.09696121673587	0	0	0	80.8258001271725	0	1.65126129223421	0	29.9751311729911	0	1.28726685513248	0	0.360183408834732	8.44448658045086	3.3489150989884	0	33.281211817071	0	67.7726495183992	526.307535711821	5.6976246356169	3.45788984177602	2.86985827356335	0	369.489372009932	0	0.61897364883715	1.32773388299257	0	6.51727114056395	1.02682504698767	2.04807457335822	1.92278878807207	9.37315000929826	2.08739023790703	2.00520314857533	0	2.39009626778702	12.0378851253236	7.75801019829864	15.6617467374452	0	0	17.3087755530465	0	3.17297217463839	3.37380816730604	11.4588476129662	0	8.32699976014104	94.7904671648516	7.45627352120403	0	0	15.3432027360056	0	0	22.5935680887937	0	0	0	0	10.5200344151578	0	8.92750455053582	81.6459040743479	0	13.9914831750283	0	87.379243380727	12.4775873387227	0	0	0	31.1082117327949	1005.83217936037	0	0	5.79482958342686	0	400.552637798377	32.5922218334593	0	184.744686004966	0	0	0	0	0	4.76697715336668	0	0	0	4.73044223005225	5.21607007447037	4.06442456582931	0	3.25933953130385	1.40205210393138	1131.56120178042	2.47432359623988	1.00672704784734	6.58362881035878	0	0	4.62510645765402	4.26949302219597	0	1.5819807967571	0	1.51063656474649	6.312314074502	2.09451402458198
Lotgi1|158905	4.02444802027219	9.54378767492248	66.3193260869565	1.46680904055492	2.842581698778	5.65125200990938	0	0	0	2.25535025687936	1.21067799058557	1.11249149105832	0	0	3.58689655767054	1.44197525845705	0.855747962377286	2.17964481004458	1.53422253439906	1.07773215819937	2.63562391719041	1.56546421695205	0	0	19.1600518355999	2.5112712778743	0	0	7.3028181713724	0	2.0985357592278	4.48527837731344	3.68404314871746	0	2.23699098561805	0	6.11380777880149	0	261.786813501144	246.235121609987	0	3.26889422747223	0	29.2585262148338	7.73450466404216	0	1.49197596032208	3.07594042022308	3.32409186223328	5.37288626143315	22.67069032143	0	1.29949562559352	2.61566546935304	3.01366247315208	0	0	0	222.051315023292	0	6.80472214585104	0	0	0	1.1788286146186	0	2.96857684509713	23.1993911218365	7.15587927401599	0	0	0	0	0	4.26899592881078	4.38452336542921	0.876034636042435	0	0	0	5.10148662207358	7.29532041144286	0	0	1.88065239584155	2.41141699572806	5.2824441976654	2.71059915886743	6.45148226043345	4.59071644748564	0	8.20783738699957	33.0714724502775	9.13433421251544	0	27.9121742790221	0	0	0	0	12.3584060041536	94.4420782883874	0	2.85957770295604	0	6.30292017553284	0	30.5900950585593	0	0	0	0	26.7704491739598	52.8581238737698	0	0	11.5606030366572	0	24.5263779907384	56.0760930836724	0	19.2192791983066	32.6160620099786	0	17.139729347077	0	0	0	0	460.550875603865	33.1596630434783	0	3.98000863372592	0	0	22.3850110554534	218.15567791762	0	0	0	0	0	0	13.0962334294938	0	0	0	1.44398463000689	2.68687848774943	2.79153073101456	0	6.26802876712972	3.08146668929265	0	0.971095169176443	0.921921236751508	0	0	0	1.05887287787324	2.13263707778662	0	2.17307416511064	0	1.03753639059694	5.20251320325124	1.91807398446774
Lotgi1|159331	0	1.44175445992261	0	4.65332523210527	0	0	0	0	0	0	0	0	0	8.51515075390911	1.89652001899822	1.52484739974768	0	0	0	0	0	7.44945041170284	0.880803908615724	0	162.089633919558	0.66389930334608	0	0	0	0	1.10957063131585	1.18576324917482	6.49294961076641	0	0	0	1.2930352083902	0	0	260.386565380676	0	1.15225390393657	665.798559580969	0	2.33686183609812	0	22.0881038723544	2.43953895397003	0	1.42041820704555	0	0	0	0	5.31143577643662	0	0	252.875414456233	0	3757.00615763547	0	1829.49865067466	0	0	0	0	4.18557961301051	0	0	0	48.3438292342799	0	84.3819564816522	0	0	0.772751244481776	6.48467017944056	0	0	0	0	0	0	0	0	0.850001393130196	0	0	1.51605713399713	1.94182029043071	16184.0265251989	8.67955217935587	0	4.82964797443345	0	29.5163222260923	0	50.2849772532472	584.423180076628	0	3.26716480569579	33.2899279790484	0	4.53588187365441	45.8971083829813	26.6606278689205	0	0	0	0	0	43.7588071604797	113.235922942727	27.947973542453	0	0	22.921885331303	0	103.743759776916	29.6494285269992	1643.69019396552	182.914519266642	0	50.7703534815604	18.1247712635757	0	0	0	150.624530947585	0	0	0	44.8932774624104	2232.93762199089	1861.87915776625	236.715059436978	230.693360556564	268.357582688248	1565.41923234811	0	23376.9272030651	0	0	138.488905231429	1034.23203215808	197.73716619134	24.8338461788936	1.52697225242108	0.947098930547691	0	0	9.4689432935293	0	0	2.05381047274098	2.92471564762548	191.265768025078	0	0	0	0	0	1.14898174247229	0	0	3.66767214328823	0
Lotgi1|159383	1.775775625252	0.902393079232135	0	1.9416752767058	3.76284196097231	2.80529776031473	0	0	0	2.98549962061728	0.801312051322821	2.20897591030285	0	0	0	0.954400890489557	1.13278866962173	2.88528521617412	1.01545664147276	2.85327650516093	1.74444172936344	0	1.10258906546141	0	25.362946314751	1.66213638535565	0	0	1.61117331358815	0	0.694479459888338	2.2265050937743	0	0	0.740299175096622	0	2.42792942007081	0	0	0	0	0.721194889514256	0	0	2.19396021302737	0	0.987494880213173	1.0179371174839	1.46674556990629	2.66711620171861	0	19.9280292473043	2.58029347240151	1.7312318214423	1.99465429877692	14.1292293204063	0	0	0	0	1.50128162450431	0	0	19.9521844342708	2.34069566643694	0	1.96481345143119	30.709985369913	0.676609345539024	0	0	0	0	0	1.88368165683737	0	1.15964297145186	0	0	0	2.25101567976388	4.02379782885337	0	0	0	2.12806104179359	1.398517600533	3.58813126065905	0.94889906948022	1.82307588418135	0	2.17301018591068	21.8890321253635	0	0	0	0	31.4733310865648	0	0	0	0	0	1.89267013433062	0	0	0	0	0	0	0	0	0	0	0	0	1.91290553843967	0	0	0	0	0	0	15.8885638593372	0	0	0	0	0	0	0	0	0	0	0	0	0	0	0	0	0	0	0	0	0	0	0	0.955730834249166	0	0	0	0	2.54941488682486	0	1.92821774599063	1.22038494649121	0	0	0	1.40167344984659	0.705764788332263	0	2.87658738403135	0	0	1.14779667793553	1.2695165940362
Lotgi1|159694	0.806379653414007	0.491732001358772	1.9932629859523	1.05805761566327	0.683482564619603	1.01910849704998	2.86662941412124	0	0	4.33828889660427	1.01885217371722	1.60495342192536	0	0.806727774790474	0.646836621964763	1.56021628749093	1.54319789360425	0.786124753443064	1.29113271761253	1.03653821422377	1.58430186462932	1.22332257659239	1.40191984409533	0	0	1.05668650960539	1.38421040691132	3.33734966022028	1.31694074831675	0	0.883016680132444	1.3480745204601	1.03344170217752	0	1.34467932490598	3.49286738192576	2.94006045422927	0	0	0	0	1.44097613337772	0	0	0.929858776990367	0	1.79368557137708	1.38673563538316	0.799258938452694	0.807424920045491	0	3.61972697206835	0.781140787681172	1.25784370169476	1.20769660254815	0	0	0	0	0	0.818078323970331	0	0	0	0.566885240352364	2.59764941696651	1.18962896547505	8.36724201192665	1.10609381413828	0	0	0	3.19774810580583	0	0.513227867299042	1.05423364813979	0.947868903813311	0	0	0	1.63549783462753	0.584706068041157	0	2.15255182068283	1.01743233175878	0.676446714689696	0.635066796713776	1.30349623059551	0.86179007290265	0.883049279411808	0	1.38146939620457	0	1.46419905922059	2.58641390910766	3.35566159251229	0	0	0	0.698655094971014	1.48575413574928	0	0	1.20324602463488	0	1.32606357172269	0	3.67760698515185	0	0	0	0	3.21840094610167	9.53207591581866	0	0	1.73730068502525	0	0	3.37079422652588	0	4.62116611890024	0	2.88599853178422	0	0	0	0	0	0	0	0	1.11646545142959	0	0	2.69117414845045	0	0	0	0	0	25.3380888044784	0	0	0	0	5.64663735397253	0.347197872487773	1.39976333283167	0.67120765044976	0	1.39946094282674	1.20399678549298	0	1.05072433855354	0.886682822932519	4.34893742389593	0	0	1.14569976201116	0.384585320790008	0	1.1756324134019	0	0.873143986337054	0.83394309432493	1.84475982040935
Lotgi1|164956	4.66823284936222	4.7444969461283	0	1.27608918894613	2.47297887742388	6.14556956160358	0	0	0	0	1.05326123058035	3.87136518874195	0	4.67024816762864	1.56025760428222	6.27242192804011	0	0.948119728246343	0	1.87520299866368	2.29293050006163	2.04287529020693	0.724633002832794	0	16.6687921406638	2.18474664363533	2.50417733779879	0	2.11775972187947	0	0	1.95104307665644	1.06834348205518	0	0	0	0	0	0	0	0	1.89590713271833	0	25.4542261159783	6.72883620890665	0	3.89395144254272	4.68299203457132	3.85584178188132	5.84285503607387	39.4459292590366	0	0	11.3778356113702	1.74787673777772	0	0	0	0	0	3.94663159916971	0	0	0	1.02555302642942	37.5952948715579	4.30431946018811	0	5.33609639886096	0	0	0	0	0	0	4.45017028737023	5.33490596322769	0	0	0	0	2.1155854305839	0	0	2.45418468677196	0.69929192626314	2.75736094289485	1.17907859392815	2.49450535522933	0.798762956347383	0	1.42812489759614	0	1.32444247053021	0	0	0	0	0	0	4.03182039851821	27.3874584792172	0	0	0	0	0	0	0	0	0	0	0	22.9926590845713	0	0	5.02872567079176	0	0	24.3924376534178	0	0	14.1876014416928	0	0	0	64.9732498455903	0	0	0	0	0	2.30834228086862	0	0	0	0	0	0	0	0	0	0	0	0	0	0	1.25623249135351	1.558347176504	1.21428287117418	0	5.45303684705375	4.69140555060158	0	2.5344895195527	2.40614904343656	0	0	0	7.36955497035179	5.5660315221665	0	1.89052315073455	0	6.31842492240596	0	0
Lotgi1|171839	0	1.4253708865144	0	10.7343752513337	1.48589497890668	0	0	40.1857655964592	0	0	0	0	0	1.40306461286002	1.87496865514596	0	0.894645597030799	2.27871957413752	6.41583968930514	0	0.918475001445142	1.63662168135896	2.61238431987163	0	20.0309632826726	1.96906497924235	0	3.22462983268127	5.08984296792622	0	8.77569499313445	0	1.28383321849245	0	5.84668098513809	30.374054136576	0	0	0	0	0	1.13916010957365	0	0	1.15515329398032	0	4.67937914828288	4.01969486733699	1.15839564896008	4.21283127316917	0	0	4.07569082572512	2.73455935432363	0	44.6355198985564	0	0	0	0	3.95223760996399	0	0	31.515382231405	1.2324117334649	22.5892183674275	0	0	5.3436760812457	0	0	0	27.8076902041808	0	1.48768039943406	0.763969980339937	3.66341756890473	0	0	0	3.55558158508159	2.54230862823009	0	0	0	1.68068457278016	2.20902211902371	2.83380821154323	4.49648763605968	2.87963122615008	0	8.58092090459046	69.1494423960348	3.18317707405841	0	0	0	0	0	6.07552058439282	3.23003793290379	0	0	4.48433776145379	90.7511006663494	6.58941654714797	0	0	0	0	0	0	27.9872877727762	0	0	0	1.5107606241086	0	0	0	0	0	0	0	0	0	0	0	0	0	0	0	6.93486352846183	0	0	0	0	0	0	0	0	0	0	0	0	0	24.5516433814061	4.52886088502161	0.936336442700558	4.37762773727283	0	0.936134166519374	2.41615001774083	0	4.06094343473785	3.85530699005176	0	0	0	0	0	0	0	0	0	5.4389910761263	0
Lotgi1|174003	6.15682750795987	7.96397701671535	0	3.06000978981979	5.3370921691342	2.94736499383029	9.9486991344956	112.264995952013	0	0.941007816929257	3.03081292881285	0.464168785384876	0	0.559953224179964	0	1.20328094129749	0.35704676888304	2.72826289148438	1.2802582599974	2.2483301259488	2.19934150005912	2.93923893795078	2.08516843672294	0	0	3.14335996686307	3.60294902683296	0	3.04698082433678	0	0.437789772900131	2.33926083170542	1.02473762564477	0	3.73339085128092	12.1220714921483	1.53053147115575	0	0	0	53.0573063410901	1.36389237608818	0	0	7.83723051153996	31.3805237820935	1.24500488298985	2.88761753735228	6.93461340874064	5.04393404134541	9.45897283252408	25.1246808650821	1.62657955856603	5.45671707892244	3.77220336775499	0	0	0	0	0	3.78554459512197	0	68.7184979952246	25.1551350237065	0.983693719228223	0	1.2385898854827	0	8.95701895523089	0	9.53721801220488	0	0	0	2.96861394898407	3.0489504884315	2.92408839966999	0	1270.59100374844	0	3.54751904180476	4.56577876090301	0	22.4114323915311	3.53102082484536	3.01837229397253	7.93444679486068	4.5238117481325	2.39268881011793	3.0646415468022	0	6.16425338452212	27.5970563757418	0.63519179709102	0	0	0	39.6806623222903	0	1.21234877874505	7.0899698844691	13.1348015155429	0	2.98277946340086	0	7.88936947141525	0	12.7632142647957	0	0	0	8.63268984798578	11.1695298140785	11.0270916017842	0	0	6.02933945222482	0	30.6996840156181	11.6984139766391	0	16.0378565645733	13.6085156685625	10.0159200745935	14.3025405889441	0	0	0	35.6580522243262	0	6.91766213151927	0	0.553531057147067	0	0	9.33977785533656	0	0	0	0	0	0	0	0	0	0	0	2.40991539157613	4.11053821557433	2.91180076250952	0	1.4944182612917	4.82134243902932	0	2.43104096773422	2.30793887839833	0	0	0	7.06875680829661	2.66942328103904	0	4.53339735125122	0	3.03026501380694	4.34132621042281	0.800284837056834
Lotgi1|174203	0.997304290545566	1.01359707485468	0	2.72619054002127	1.05663642944475	2.62583426723062	0	0	0	0	0.90005959704139	0.413532190615617	2958.24387878788	0	3.33327760914838	0.536006964759791	0.636192424555235	2.02552851034446	3.42178116762941	2.00305774857257	0.979706668208152	2.90954965574926	8.97886166237362	1155.56401515152	0	1.1668533210325	2.13993336139169	8.02574536134005	7.69131826264406	0	0.780061777167507	2.50088248916871	17.8024872964286	0	2.49458388699225	32.3989910790144	15.9082513517097	0	973.10653907496	732.238583858386	13.5054961595502	1.21510411687856	585.095703874185	184.890242424242	5.75009639670205	13.978596957478	6.10052392665027	2.85844968343963	2.05937004259571	2.99579112758697	16.8541697743156	0	1.44913451581337	3.88915108170472	0.746820060686846	0	0	444.447698135198	82.5402867965368	1320.64458874459	2.52943207037695	80.3870619235837	10.2036557629273	0	0.438190838565299	0	0.735647325923059	0	3.41995269199725	0	25.4903826871658	0	39.5487149570572	107.494326990839	1.05790606181978	2.17307016630027	1.95382270341586	0	0	4402.14862914863	1.26420678580679	1.80786391340806	0	6.65551628596985	0.699070789565345	2.98788368494251	8.63973095440385	2.51894063248287	3.19750231897577	3.41289626802973	711.116317016317	11.5937775777578	110.639107833656	24.899518445968	119.954742057251	134.880648233173	204.675545119088	70.7037255924445	0	5.40046274168251	17.8010979413365	70.2114844649022	0	23.3849909930627	16.133529007351	24.0147625273837	4622.25606060606	11.3708636177271	101.846319979456	3697.80484848485	3555.58158508159	61.5275349165532	99.5103565254265	98.2413615431681	0	0	18.8005766555737	0	18.2337517183671	62.5333401660346	577.782007575758	0	12.1239503229011	62.4629197379197	6.37113171689326	0	27.7612976612977	0	42.3574438543511	0	30.8150404040404	0	26.6298759492934	87.2123785020011	163.619683561276	174.738752966206	243.27663476874	282.995269016698	110.053715728716	4402.14862914863	0	705.089907550077	2521.2305785124	63.285233057271	0	417.045659603554	34.9178928091109	1.61026164800769	6.65839248142619	0	0	5.32556325842133	2.86358520621136	0	1.08291824926343	0.342693954671268	20.1698446280992	0	0	1.57440492548425	1.58547564570803	1256.53562812592	2.01942245646645	3851.88005050505	1.54268037066535	3.86772698746759	4.2778862199038
Lotgi1|174652	4.57097799833384	3.6501561326612	4.03530291005291	2.14200685287385	4.15107168710438	5.157888739203	5.80340782845577	28.0662489880032	0	1.6467636796262	2.06263657655319	1.62459074884707	0	1.63319690385823	1.74600255717296	3.15861247090591	1.24966369109064	5.30495562233073	1.49363463666363	4.45918808313179	3.63502275704215	2.28607472951727	2.43269650951009	0	4.66329303935236	4.58406661834198	4.20344053130511	3.75353737137502	2.07363972767364	0	2.29839630772569	3.00205140068863	2.39105445983779	0	3.81116982734927	7.07120837041982	2.67843007452256	0	0	0	4.42144219509084	2.91721424885528	0	21.3633683473389	4.57171779839831	0	3.9943906662591	3.368887126911	2.15743528271931	4.24998146076326	11.0354683046114	0	3.79535230332074	0.636616992540951	2.20045196452374	5.19566898290074	0	0	0	0	3.12833199180218	0	26.7238603314762	7.33691438191438	1.14764267243293	0	2.16753229959473	5.64641265399194	3.48328514925646	0	0	0	25.8949919361684	70.3831902916205	1.73169147024071	4.4463861289626	5.33036947856508	0	0	0	1.65550888617555	2.66337094386009	0	4.3577785205755	2.28862460869607	1.95635241275998	4.11415759733517	4.61805782621859	3.48933784808864	5.13965926078286	0	4.79441929907276	8.04914144292469	5.55792822454643	10.4722393859505	33.9671962125666	22.3356249633925	0	134.510097001764	5.65762763414358	4.51179901738943	22.9859026522001	0	4.52388218615797	0	7.6702203194315	0	0	10.2592446865752	0	0	0	13.0311181164249	12.8649402020815	0	0	6.68251789288251	0	5.96938300303685	20.4722244591185	0	14.0331244940016	7.93830080666146	5.8426200435129	8.34314867688403	0	0	0	0	112.09174750147	12.1059087301587	0	6.45786233338244	0	0	43.5856299915706	106.192181843498	61.7648404599935	144.117961073318	0	0	51.296223432876	0	12.7497722276553	68.0107232031389	45.5109350757847	5.71572650149137	0.351445994604852	2.61579704627457	2.71768071167555	0	2.3972959608221	4.31242295935401	0	4.25432169353489	2.91697830464234	4.40214862914863	0	0	1.54629055181488	2.59527263434351	0	2.64448178822988	0	1.76765459138738	1.68829352627554	1.40049846484946
Lotgi1|188534	2.97388930012081	0	0	4.87758186979709	3.1508134492479	1.56600959310742	0	0	0	0	0	0	0	2.97517315498029	3.97583714826132	1.59833402142227	1.89707982020989	1.20799591881989	3.40116802806538	0	1.94760964161862	0.867606674455351	1.84650457950766	0	0	0.695894450495289	3.19056329484605	0	0	0	0	0	1.36117256900404	0	1.2397781366076	0	0	0	0	0	0	1.20778421256002	0	0	0	0	0	0	2.45635703875873	4.46661628962515	0	0	0	0	1.11348171698792	0	0	0	0	0	0	0	0	0	0	0	1.0968235732889	0	0	0	0	0	0	0	1.57729970060479	0.809992268312223	0	0	0	0	0	2.69545975041262	0	0	1.04228927962303	0.890965315690688	0	1.502259774794	0.794560064203317	1.01770099558718	0	0	0	3.37493472912217	0	0	0	0	0	0	1.71230926563575	0	0	0	0	1.74659233779826	0	0	0	0	0	0	0	0	0	0	3.20354060051945	0	0	31.0783166487823	0	0	0	0	18.9982542160371	0	0	0	0	510.490127175368	0	0	1.47052527832444	0	0	0	0	0	0	0	0	0	0	0	0	0	0	1.60056127663415	0	0	0	0.992527791008493	0	0	0	1.02188859977276	0	0	0	3.52107125654233	1.18194344070102	0	2.40870871313468	0	1.15004033656528	1.92221371365106	2.12605791049436
Lotgi1|228882	0.878408583309706	1.78551797883654	10.8565444839858	0.960472823708561	1.86133463549876	1.8502319747746	0	0	0	0	0.792757118390549	0.728464179198329	0	1.75757560045099	1.17435759183519	0	1.12069484040869	2.85448145941782	4.01846186945802	0.705703619603859	1.72581779630973	2.05014530903329	1.63622647792672	0	12.5460837642362	2.05548894630281	5.65445025207592	6.05909093115911	3.18794435001784	0	0.687065088430455	5.8739588713571	4.8246543726976	0	2.19718687555367	0	4.00334744234688	0	0	0	11.895410318465	2.85398119978595	0	0	7.2351238341828	0	8.79257007221836	2.0141389228507	2.17662954680044	2.63864165152233	0	0	0.850915285086145	8.56374459717009	1.31557270476864	13.9783834557757	0	156.584776211333	145.400149339095	0	1.98033827573996	0	0	19.739171789065	0	0	2.59178239382145	0	6.02447182398092	0	29.9353248639313	0	34.8338325689383	0	4.65892794128816	2.39250385302187	1.7208936622613	0	0	0	3.34047522584177	3.18467130653733	0	11.7241301122956	1.84718883007925	1.05267076444594	5.53434723057898	3.54982380947763	3.28568966051336	3.60722488115597	0	13.9737701279025	64.9660241727872	9.96866841698007	14.0872117006736	18.277010915801	0	0	0	3.80530826638127	13.1500476699001	82.4547682328033	0	6.5536229206537	28.4202735182873	9.28615285647899	0	0	13.8006921406599	0	0	13.5481004375862	35.0588088826236	17.3058626205937	0	0	13.2473814156712	0	16.0599770473162	55.0782978330732	0	37.7545982827944	32.0357050347121	62.8757402547438	11.2231679710397	0	48.9033535314674	162.848167259786	55.9615695050813	0	0	0	8.68708883280628	153.630346471497	0	29.3156016669283	0	0	0	0	0	138.006921406599	0	8.57546957660803	0	122.442231022396	0	3.78210920884367	1.75937950799251	3.65581248759202	0	5.8633314344274	1.00887877371859	0	2.54350905520947	0.60367796285508	11.843503073439	0	0	3.46677241154227	2.79291973176326	0	1.42293824334647	0	0	4.54217048350286	0
Lotgi1|231186	2.05266371650751	3.12929658245156	0	2.24443129698217	5.4369546005733	2.16180950067219	0	0	0	1.72550705723826	8.33631082083034	0.851136941183911	0	0	0	0	9.16593243693925	8.33793440848656	3.52137562988889	0.824543522281432	0	1.79654105562896	0.637255218707426	0	0	1.92130526041111	8.8088732963733	2.35981226840708	7.44958305492735	0	12.0414941693737	6.00523757794149	1.87904071895776	0	4.27865219702413	0	1.87100312898041	0	0	0	0	2.50094194534258	0	22.3849015531368	6.76281013689935	9.59030560492254	1.14147017338571	3.52997736374874	4.23862025399116	4.11064894845613	0	23.0353103149713	10.9362958262007	0	3.84278513555082	0	0	0	0	0	1.73536919589271	0	0	23.0632319032319	3.60755867093261	16.5309872460177	3.02823639361259	17.749222313588	5.4747683426983	0	0	0	0	0	1.08869750644655	5.0317191220726	2.680920965186	0	0	0	0	2.79072547963718	0	13.6984638734099	0.719417964313609	6.14969822888375	2.42487251319027	0	2.19371260969232	2.10733927568572	0	2.51183713797575	0	3.49421516653397	0	0	0	36.3808151437215	0	0	10.6369648351759	0	0	3.28167753021151	0	2.41109628336391	0	0	16.1247172204799	0	0	0	0	40.4403109886638	0	0	6.63352689837292	0	0	21.4511457950015	0	14.7041470789539	12.4768303738796	18.3659906565312	0	0	0	190.271663201663	21.7951504240164	0	0	0	0	0	0	0	0	0	0	0	0	0	0	0	0	0	0	1.10475331360195	0.685219184678995	0	0	0.685071157203367	1.17877312022838	0	2.22887539869188	2.11601048934234	0	0	0	2.4303444016051	4.07905636499728	0	1.66255986020939	0	2.38137250565286	0	0
Lotgi1|234884	4.25573813637978	5.94723714718075	19.7242823275862	0.581665654013159	4.50892269461337	2.80126716008439	9.45555241015638	15.2428766055535	0	0.894363032900436	1.44028933362766	0	0	0	8.53434008549198	0.571817774905381	4.41152828880704	1.72868381486295	2.43359436490885	1.28212963647856	0.348387069513675	0.931181301462856	2.97271319157807	0	7.59795158997928	0.99584895501912	1.14145152358716	6.11567726887827	2.89594513692354	0	2.08044493371722	5.78059583972724	8.76548197453466	0	6.65311974170886	57.6059647417822	11.6373168755118	0	103.812012250454	585.869772106521	0	1.29628564192864	124.837229921432	11.6025190162272	3.50529275414718	19.8833491205506	9.46633023100904	1.82965421547752	2.19695726526913	5.3265682764208	8.99010133436017	11.9396382128246	4.12253784671046	0	1.19507304969824	16.93071444428	0	189.656560842175	264.164495458744	0	1.79894953281119	0	10.8853655229504	0	0.934933039180272	0	1.17719426615921	0	3.64844091064362	0	36.2578719257099	78.8971293103448	126.572934722478	0	0.564292565302575	4.34672575020999	3.8213234985989	0	0	0	1.34866887709991	3.37513386851236	0	7.10017362404111	0.745775950075099	1.91250313454294	2.93266729594527	0.537446384947853	2.84260712624463	5.09727826238061	0	13.0193282690338	78.6872965196258	21.1297098881463	145.03148770284	88.548966678277	436.699977732536	0	0	0	13.4770548234951	162.288398897861	0	18.7105127288244	0	13.7468862449121	0	24.2611098740298	8.35774674897721	0	0	123.071645138849	95.5428099829256	104.804900784199	0	0	14.8992254653469	704.43865455665	38.9039099163436	111.185356976247	0	22.8643149083302	25.8679112492934	57.1166476667554	33.9839461192044	0	88.8481185927307	0	67.7810389264131	0	26.2990431034483	133.272177889096	25.7785616678685	279.117202748861	87.2755855202929	115.398591475527	173.020020417423	503.170467540464	117.406442426108	0	0	83.5774674897721	0	114.253346815929	221.62114974816	444.908623930516	46.5634615854254	1.14522918931581	1.77581049477692	0.553493162183921	0	2.84068298805879	3.97137301766596	0	5.00616302730614	2.92471564762548	28.6898652037618	0	0	1.25969359609057	2.11425227539191	0	1.29260446028133	0	3.29149475637651	0	1.52123109112959
Lotgi1|234885	6.78578177072241	5.17247991807286	20.9669347079038	0	7.18948498385088	3.5733002399427	0	48.6095858761293	0	0	0	0	0	0	2.26800332168859	0	4.32873196089129	2.75638931304607	3.88037039628077	0	1.11100756188553	1.97969358020053	0	0	0	0	10.9202784936999	15.6023326612207	3.07839299778355	0	2.65381841716781	2.83605230730472	3.10590579319136	0	8.4867286877056	36.741123904037	1.54631014611612	0	0	0	0	0	0	0	4.1918964894956	15.852017168274	9.43379988657258	0.972462263438226	0	6.7945778151457	0	0	0	0	0	26.9960532719791	0	0	0	0	2.86842812104603	0	0	0	1.4907523373871	0	0	29.3380616248654	3.87829686721338	0	0	0	0	0	0	1.84822978061621	3.32351284601666	0	0	0	2.15045484183628	7.68808107506005	524.173367697594	0	0	2.03299302274439	2.67208173847542	1.7139183684935	3.62603355760139	8.12761894757595	0	2.07593412949542	0	1.92522049839959	0	0	0	0	0	0	9.76781230568845	0	0	7.23247144115343	0	13.9487305602857	0	77.3687627597925	0	0	0	0	0	33.4223188755108	0	0	9.13724638636132	0	0	0	0	24.3047929380647	41.2464289335812	0	21.6749841914925	0	0	0	0	0	0	425.00543326832	6.71085075469021	0	0	84.9245780248128	0	0	374.409548355425	0	0	266.528831032675	0	16.5615598008719	0	236.469188435005	29.6982078015634	0	1.13261315405703	3.53018319248576	0	2.26473695267917	0.974209400051286	0	3.68415486862815	2.33173206271172	68.6190590440487	0	0	1.33905573559227	0	0	0	0	1.3120735111329	0	0
Lotgi1|235812	4.74027347975362	11.7001637652979	16.7390342935528	5.92357450671288	8.60963016584611	2.85275821625055	0	155.230611686734	0	1.13850328467984	3.05575789118991	0	0	2.03242281369024	0.905334659274869	2.183732078651	0	2.20057418407793	0.774477219010772	2.17616150462205	0.886977230476516	0	0.84093212674423	0	38.6880607709233	2.85230811807946	0	0	7.37294125395073	11926.5619341564	4.23737261671238	7.35856370269804	8.05873910537922	9657.13516935739	5.08155976979903	14.6662099534633	8.02426787758198	0	264.30054147715	0	36.6815945074203	2.75023565548646	2860.46788560713	0	17.2908542440511	88.5886391543874	22.5945330616677	1.16455357473467	1.6780052198928	1.35611944047147	0	0	3.27993408928953	3.96117239803259	0.507100041207117	64.6572140094315	660.751353692874	120.714189616967	1008.82572751323	0	1.14501040222825	0	13.8568164681729	30.4346078064597	4.76059182638844	0	2.49756808183755	58.5553904858424	9.28876039801722	12554.2757201646	196.160558127572	1606.94729218107	161.124394269492	0	7.90164404198722	2.58219757415309	7.96001842132386	0	0	0	13.7345922408638	12.2756191651165	1464.66550068587	9.03835545008251	0.474677696618444	1.62304792762309	19.1994021208974	12.3148208699162	3.61857258320303	9.26959480205605	0	19.0592964728572	116.861609097277	24.5921169836721	65.1606006236917	169.081154480331	370.605925318512	0	2231.87123914037	0	25.7339647658508	111.24041777361	0	12.2699026815453	241.007038257959	36.5897917460288	0	138.977221994442	21.2784334240078	0	0	104.44488951884	108.110016965895	240.145550438855	0	0	49.6043433452175	11657.5417401529	123.809425248172	311.380006588074	5492.49562757202	0	82.3231194764892	121.180267569156	25.9564625503059	0	0	2636.39790123457	57.52245461702	0	16.7390342935528	1357.21899677455	10.7152678716864	0	0	90.3998251677019	770.876579308353	0	0	0	0	0	0	52.8879440554591	0	377.572202110214	23.7096803024827	1.4578500516942	3.61690455781176	4.22750332927308	4035.30291005291	1.35604620006099	3.88881941584258	0	6.37272879196173	2.79232111213626	0	0	0	6.94876247976072	7.53590276046411	0	6.58182133959436	0	1.57124852567767	13.1311718710319	2.90473755672481
Lotgi1|236690	14.5855752492289	2.28059341842303	13.8667681818182	18.4017861451436	20.2081717131309	3.54487626076134	19.9426196286935	0	18200.1332386364	0	5.06283523335782	0.930447428885139	0	1.12245169028802	1.49997492411677	0	1.43143295524928	3.64595131862003	19.2475190679154	1.80275197371531	1.46956000231223	1.30929734508717	0	0	0	1.05016798892925	0	0	4.07187437434097	0	0.877569499313445	7.50264746750612	3.08119972438188	0	2.80640687286628	24.2992433092608	5.1133665059067	0	0	0	15.193683179494	1.82265617531785	0	24.4707673796791	12.0135942573953	20.967895436217	19.9653510326736	1.92945353632175	2.7801495575042	4.49368669138045	18.9609409961051	0	6.52110532116019	0	0	17.8542079594226	0	200.001464160839	0	23771.6025974026	1.89707405278271	0	0	151.273834710744	1.97185877354385	0	0	19.4031271200814	6.8399053839945	0	19.1177870153743	0	111.230760816723	241.862235729387	0	0.61117598427195	4.39610108268568	0	0	0	8.5333958041958	15.2538517693805	2426.68443181818	0	0.786454638261013	0	8.83608847609485	1.13352328461729	4.79625347846366	3.07160664122675	0	15.1024207920792	110.639107833656	25.4654165924673	17.9932113085876	140.068365472911	0	39.77084564575	4622.25606060606	2.43020823375713	23.2562731169073	52.6586133486766	0	14.3498808366521	72.6008805330795	26.3576661885919	0	179.091101979202	0	0	0	51.9138575858418	89.5593208728838	132.625838083277	0	0	38.6754719771803	0	82.051882732652	211.050023060367	10400.0761363636	32.1486124771673	54.5577764530551	20.0773670586171	14.3350463630098	23771.6025974026	124.925839475839	0	166.782435176507	0	27.7335363636364	0	22.1915632910779	196.227851629503	184.072144006436	224.66411095655	1459.65980861244	1697.97161410019	495.241720779221	0	0	1057.63486132512	0	21.9064268275169	0	156.392122351333	0	1.20769623600576	6.74162238744402	1.16736739660609	0	4.493443999293	2.57722668559022	0	3.24875474779028	0.771061398010353	0	0	0	0	1.78366010142154	0	0.908740105409903	0	4.3387885424963	20.3055666842049	12.8336586597114
Lotgi1|236691	7.63154587547911	8.72574873135769	5.89505120772947	4.69378892977575	12.1283485814528	16.5770058957342	42.3901093556769	27.3340859709249	0	0	1.72185314216614	0.395552530154069	0	0.477177530170752	1.27534099828286	6.15242776941674	1.21706376871436	11.2372799095632	3.27300807338465	1.149580968746	0.312370242037382	1.66982849808218	0.888463073038469	0	0	1.33934468153296	7.16412473161567	1.09668570154957	7.78967271613056	0	1.11921907158816	1.99345705658375	3.05639135301004	0	3.18149829065679	10.3301130976568	1.30427899281098	0	93.0797559115179	0	83.9689543832905	1.16227350310124	0	10.403031543052	18.4645952614594	49.0263835320243	15.3839299019876	2.18733540993642	3.15173154345082	8.59661801829304	32.242759568256	53.5264940169141	9.70290067109825	1.86002877820661	0.357174811632839	68.3117521925733	0	255.074331103679	157.903157349896	0	2.68828529218806	0	19.520037111687	64.3096495388669	5.44880781868155	7.68251677810096	0.703662659578578	57.7407067921263	14.5389293186357	0	65.018947144075	141.481228985507	94.5730140277455	102.820660599933	1.51786521913272	2.85805967524274	4.0492267621517	0	0	0	7.25544764028242	13.8340890765139	294.752560386473	101.858336202669	0.66867640741033	1.14319027945626	20.6602261953136	0.481884294909766	2.29386035926523	2.93805852639081	0	16.342716219448	94.0699660807894	11.9084653437238	45.8957273958177	79.3946290603295	97.8883041873897	185.981539058387	393.003413848631	2.06626400551331	9.33746231424942	44.7725408181985	0	9.15064864945933	77.1603561221135	13.4462297078034	0	65.2588694582598	7.49370916236797	0	0	51.4958716149413	57.1102915711143	65.7789985984691	0	0	13.3589190645816	0	43.6024497613126	69.7835825041256	0	6.83352149273122	28.992055119981	42.6765290134855	0	0	0	176.851536231884	81.0316317213673	0	5.89505120772947	0	13.6794370818432	83.4205359584359	0	87.5502654613287	387.832316297991	360.921502514049	0	0	0	74.9370916236797	0	46.564385527089	0	199.456619810396	0	4.10733405868627	1.5922242890367	0.992544259916287	0	1.91025638617287	2.46517335143412	0	3.45278282373846	3.27794217511647	6.43096495388669	0	0	1.88244067177464	3.79135480495399	0	1.54529718407868	0	2.58231279437461	8.0157240464908	17.7315283897462
Lotgi1|237161	3.29110415880037	1.11495678234015	0	1.19952383760936	0	2.31073415516295	0	0	0	1.84437532118134	0.99006555674553	0	0	3.29252495817819	0	2.35843064494308	2.79924666804303	1.78246508910313	1.25465309479745	0.881345409371931	0	0.640100924264837	0.681155022662826	0	0	0	0	0	1.9906941385667	0	0	0	1.00424287313187	0	0	0	0.999947227821755	0	0	0	0	2.67322905713284	0	0	0.903586576624608	0	0	0	1.81224563748422	0	0	0	1.06269864492981	2.1390330949376	0.82150206675553	0	0	0	0	0	1.85491685160977	0	0	0	1.92803968968732	0	1.61842411703073	0	1.6719768716431	0	0	0	0	0	0	0	0.716401657919147	0	0	0	1.39062746438746	1.98865030474887	0	0	0.768977868521879	0.657334410687352	0.863973095440385	4.43333551316985	1.17241751695778	2.25251153689962	0	1.34243740374037	27.0451152482269	2.4899518445968	0	22.8259558548447	0	0	0	2.3762036063403	0	0	0	1.16924954965314	0	2.57719402732898	0	0	0	0	0	0	0	0	0	0	2.36350106527213	0	0	22.9288913942127	0	0	0	0	0	0	0	0	0	0	0	0	0	0	0	0	0	0	0	0	0	0	0	0	0	0	0	1.1808585418723	0	0	0	0	0	0	0.794140049459846	1.50785340055358	0	0	0	3.46369083606534	1.74402321027884	0	3.55418352338095	0	3.39389681546377	2.8363331241429	0
Lotgi1|237709	3.14436703070099	6.39147200067602	0	0	3.33143332850415	6.62312337467086	0	0	0	2.64321303990957	1.41888375966716	0	0	0	0	1.68995826468851	1.00291480941032	0	1.79806972184348	0	1.02962802709774	0.917342088914575	0	0	0	0.735786489058713	0	0	1.42645280629779	0	2.45943044393577	0	0	0	0	0	0	0	0	0	0	1.2770202502227	0	0	0	0	0	1.80246190229633	0	4.72266435718328	0	0	0	0	2.35462375821649	0	0	0	0	0	0	0	0	0	1.38155710248295	0	2.3193976199485	0	0	0	0	0	31.1729520760244	0	0	1.71284989222712	0	0	0	0	0	5.69995310278338	0	0	3.30611503982337	0.942039760539199	0	0	0.840108093361469	2.15208108620983	0	0	0	0	0	0	0	0	0	0	0	0	0	1.6756761061908	0	1.84671546544274	0	0	0	0	0	0	0	0	0	0	0	0	0	0	0	0	0	0	0	0	0	0	0	0	0	0	1.55482290574431	0	0	0	0	0	0	0	0	0	0	0	0	0	27.5228613702387	0	1.04965104404649	0	0	1.04942428858223	0.902850112786383	0	2.27619759399319	0	0	0	0	2.48194407042899	3.74909448069495	0	0	0	2.4319324314629	0	0
Lotgi1|239573	1.65105559806038	0	0	0.902651717264567	0.874640522700922	0.869423386139904	0	0	0	0	0	2.05383044503074	0	0.825884186833994	1.10366047928324	2.66210816945916	1.57984239208114	0.670659941552179	1.88827388849115	2.65287915864461	0.540640803526238	1.44504389257112	1.02514969965977	0	0	1.54539770946111	0	1.89810986806657	0.74900699193563	0	1.9371099315949	1.38008565455798	4.53420695226765	0	1.37660983730342	0	0.752468649698645	0	0	0	0	0.670542405635328	0	0	0	0	1.83627810501179	2.36610801555622	0.681864997381187	0.826597886374331	0	0	0.799689615749856	0	0	0	0	0	0	0	0.930560293449715	133.082259706267	0	0	1.4508659872229	0	0.608938840019923	0	1.88726486347674	0	0	0	0	0	1.75138294515314	2.24847352073293	2.69549118782288	0	0	0	1.0464587942715	0	0	0	1.15732455128711	0.494649640149345	0.650146978174203	0.834030510420748	2.64676195299834	2.26004502030062	0	1.01019537070764	0	0.936854791027224	0	0	0	0	0	1.78811308169421	0.950646615704127	19.3727340078743	0	0	0	0.969680027005052	0	0	0	0	0	0	0	16.2640381150061	0	0	1.77855431333187	0	0	17.2541824872838	0	0	0	0	10.5475257520474	0	0	0	0	0	10.2029732441472	0	2.44923608229287	0	0	0	0	0	0	0	0	0	0	0	0	0	0	0	1.65346368476888	2.57679759785959	0	1.10207099202281	0	0	1.79279108155651	2.26934458277294	0	0	0	4.56129855083856	1.96858807180304	0	0	0	0.638483932675041	3.20154658661615	4.72141288484366
Lotgi1|239574	1.29912006268436	1.98051533705158	0	2.13073313259557	3.44101995115231	6.15689034763811	69.2743629207246	0	0	2.18412866982001	0.586223027020379	0.538680090407185	0	1.94952135681603	2.60521960504492	0.698219598831833	1.65744868502548	2.63851740163292	2.22866010260073	2.08739702219668	1.701595792151	2.27404275725666	1.20994642183528	0	0	0.911987990385931	0	0	1.17870047678291	0	2.5403327611705	2.17181900375177	0.594617490670187	0	0.541587291254897	0	0.592074016473407	0	0	0	0	3.69327698682827	0	0	1.60505510321476	0	2.88972185999223	0.744701364896115	3.75564063031269	0.650402021120855	0	0	3.14614730406851	2.53306550716294	0.486415697421038	0	0	0	0	0	0	0	0	0	1.14160244784117	0	2.39569359428891	0	1.48497945836723	0	11.0681924825851	0	0	0	0.689030921843144	2.12303236641835	7.21114826721247	0	0	0	0	1.76623546803353	0	0	0.910631686407489	1.16763349266832	0.51156301703707	0.656250322673168	1.73548645602303	6.66861968161072	0	2.38459275664409	0	1.47431359219547	0	0	0	0	0	0	2.99203513784773	0	0	4.15391287376772	0	6.10388059104233	0	0	10.205248661909	0	0	0	0	0	0	0	4.89804497079421	0	11.8759303955154	0	0	9.30617729602213	7.89652027610009	11.6237388234099	0	0	0	0	13.794035992042	0	8.02812894736842	0	3.85432415055563	0	0	32.5171739542375	0	0	143.359445488722	0	0	102.05248661909	0	0	0	0	0	1.3983851153751	1.30101484669972	0.67584428224563	0	0.867155859512683	0.746039303723485	0	6.1127885386054	6.24965554176812	0	0	0	1.53815218048954	3.09793596562688	0	4.20890154084587	0	3.01431625057638	0.839703885437043	0.928751613531747
Lotgi1|166131	1.50050341586643	5.33755906439433	9.27261094224924	4.10171525018398	1.58977213548678	1.58028931584092	0	0	0	3.78405271063041	3.38548252686541	0	0	0.750575598368888	1.00302274561	2.41936274367261	2.39297302549272	1.82851661876081	2.57413628871817	2.41097528399616	1.96536900005283	2.18879495379314	2.79501301092649	0	21.4313041808534	0.70223999259707	14.4884545972644	10.3501796453235	2.72283392813074	0	0.586824589206559	1.88136296677585	1.37358447692809	0	4.37879086546512	0	1.36770897422428	0	0	0	0	1.82819616369267	0	16.3634310745575	6.17954345715917	21.0316276411903	9.17859982885071	1.72028278820987	1.23937771560471	3.00489687569514	12.6790486904046	33.6777637127696	5.08738712998312	2.92572915720948	1.12363504571425	0	0	267.479161795651	0	0	2.53712031375196	0	15.3520048712736	0	3.95570453051349	0	2.21365000809674	0	5.71724614163674	0	0	0	59.5033857256636	0	3.18336474529355	2.45213464814278	2.93964206137036	0	0	0	1.90207403943574	3.40004801343841	0	0	1.57769015578197	1.34863442922177	5.90863059191753	4.54787457658001	1.60361058550457	0	0	11.0169634957417	36.991798971739	5.95999111738596	24.0638692272904	31.2209122634655	153.973244428493	0	0	1.62506325661571	13.823384223491	88.0311165403409	0	5.59747124833949	0	8.81259355849576	0	17.1081382698325	23.5744345989387	0	0	34.7144336440279	59.8876917691017	29.5619902515916	0	0	8.0818805423439	0	54.8675203683387	47.0425583315914	0	0	54.7236055608152	26.8511899872082	0	0	208.842588789397	0	31.8646424132276	0	9.27261094224924	0	11.1295074256166	0	0	37.5578300991193	0	141.927718503815	0	0	0	0	0	36.6216861858185	0	209.156637795096	13.1340098332142	0.80757803015583	2.00358922693372	3.12244166873361	0	3.5055236873917	2.58506020135189	0	2.71552448523504	1.54681009935208	0	0	0	1.18439276309225	1.19272104046425	0	1.82300446677974	0	2.9013175664109	0	0
Lotgi1|169557	4.1368627694418	9.10963292833782	34.0859106145251	2.26167204018524	2.92198342220755	13.0704934754329	36.7657233378147	0	0	2.31834886740672	0.622247905775822	3.43070001711839	0	2.75909912696496	2.76531689920969	0.741126948480717	1.31947730511805	2.24052874328605	0.788538956227448	2.21567281685681	2.7092446970002	1.6091922677049	0	0	0	0.968031945102385	2.95884640751086	0	6.88124021362092	0	0.539288519131167	2.88160342676562	5.68042407288279	0	2.87434595917403	29.8649917767452	7.54150143887915	0	0	126.556598816306	9.33690027790133	2.24013608139624	0	30.0758034834045	11.9258284205343	57.9838449213822	7.66825633238162	2.76662797573138	1.13898119674288	14.4977880685598	93.2157993104607	0	1.33579438608495	2.68872875061988	0.516307164860319	54.859298199343	0	368.717783089815	228.253865722267	0	1.16579969724077	111.149708525625	0	30.9871914677501	1.2117567882113	99.9478265195676	1.52574899301081	35.771128210206	4.72870553781743	0	46.9934429428196	0	54.6832790607355	0	13.8960984796299	1.87791503547247	2.25126219318168	0	0	0	4.36998854032374	8.12402533713748	0	9.20245966914826	0.966592292834765	1.65251667491234	7.60199790680786	5.57262843834198	2.5789910463806	3.77515900039042	0	5.06226395265225	0	6.25965547524335	22.1145613848563	28.6918439516205	0	48.8803689500838	0	2.98684810852832	6.35180643788903	16.1800208613252	0	8.08349898154054	0	12.9579587966262	0	15.7222834937847	43.3295473913455	0	0	10.6341235278261	27.518227083847	27.1673038904292	0	0	9.65536398871645	0	0	43.2318482991441	0	19.7561305725609	16.7635625973074	12.3380467957982	8.80924636833007	0	38.3850344758166	127.822164804469	0	236.707712600869	0	172.732655141175	7.50050044195648	0	0	69.0308720816216	224.249411937665	130.430780412724	0	0	0	108.323868478364	0	13.4620500057366	0	192.213781660856	12.0700816623673	1.4843193962082	0.460321826579045	3.58688306219748	0	0.920444767080502	3.95942647227548	0	4.49199329652567	3.31685629311716	0	0	0	1.63267549884365	2.74025993235153	0	1.67533092058809	0	1.59977678103216	6.23914060129199	1.9716514700674
Lotgi1|174205	2.5446681640209	2.58623995903643	6.29008041237113	3.06064071967336	13.210678657826	1.33998758997851	4.52306836939439	7.2914378814194	0	2.13909508899898	2.52619819891256	3.37646902028421	0	1.01830668809635	1.36080199301315	1.64117596426452	0.649309794133693	1.44710438934919	11.9321389685634	3.27097265333912	1.6665113428283	1.4847701851504	1.89599851669034	0	0	2.5009155200274	2.18405569873998	3.51052484877466	3.69407159734026	0	1.19421828772551	2.55244707657425	2.79531521387222	0	3.39469147508224	11.0223371712111	13.6848447931276	6739.37187039764	0	46.708517913647	10.3379699984186	1.86023671501512	0	33.3004257125531	5.03027578739472	9.51121030096442	18.1128957822194	4.37608018547202	1.26109876835242	2.29317001261167	4.30041960736404	17.133996280672	1.72551584099428	0.496167470475216	2.09610063424736	0	4717.56030927835	0	0	0	2.86842812104603	0	5.2070202089165	11.4365098406748	2.01251565547259	4.09866230171881	1.68933445205527	0	4.46004139729538	0	8.67198586264403	0	10.091038094713	54.8553524334692	1.8895074763946	4.43575147347889	8.80730904194415	6793.28684536083	0	0	0.967704678826328	2.30642432251802	0	13.5854868517735	2.1404538608341	3.20196401082241	2.80568582539919	2.82796530801427	1.76769135933068	1.21914284213639	0	4.35946167194039	6.27335147510419	6.93079379423852	36.7284107123747	31.7680828907633	0	9.02019179594331	0	3.85826874225359	20.8054402111164	23.8863813128018	6604.58443298969	2.44095911138928	8.2330895449884	7.17363285957552	0	11.6053144139689	3.99793246549013	0	0	3.92475899274405	10.1562116453786	30.0800869879597	7548.09649484536	6739.37187039764	4.38587826545343	0	9.30485268102239	15.9556718464882	0	7.2914378814194	3.09348217001859	9.10725928432114	9.75374288617164	0	14.1668477756107	0	10.8076983030432	87.3622279495991	9.4351206185567	0	3.01988283961059	0	41.7483213210473	4.24622890124064	0	0	0	0	0	0	0	2.48423397013078	26.5031478049346	0	8.90946234046903	3.56083632471803	2.88816354284543	2.91240113380075	0	3.05739488611688	2.0458397401077	196.565012886598	2.02628517774548	2.09855885644055	3.43095295220244	7862.60051546392	6981.98925773196	1.60686688271073	1.61816586520717	0	4.74043807564341	0	3.73940950672877	1.64478080652617	1.09152251487236
