## Supplemental File 4 for "ProminTools: Shedding light on proteins of unknown function in biomineralization with user friendly tools illustrated using mollusc shell matrix protein sequences": Mann14_cl14_fgmotifs.txt

protein	A...P	A..P	A..PS	A..Q	A.P	AP	AP..T	AQ.P	AQPG..Q	D.M	DP	E..P	E.N.QQP	EP	F..Q	F.P	G...G	G..P	G..Q	I...P	IP	L...P	L...Q	L.KQQP	L.QP	LP	M...P	M.Q	N..P	N..QPP..Q	N.G	N.P	N.Q	N.VQPP	NP	NP..Q	NQ	NQA.P.T.Q	NQQP	NQQQ	P...G.P	P...I	P...N..QP	P...N.Q	P...P	P...P...P	P...Q	P...S	P...V	P..A	P..AP	P..F..P	P..G	P..H	P..I	P..N..P	P..NQA.P	P..Q..QQ	P..QP..Q	P..QP.A.Q	P..S	P..TQQ	P..V..Q	P..Y...P	P.D	P.E.P	P.I	P.N...P	P.P	P.PRQ..Y	P.Q.P	P.QPP	P.QQ	P.QQS	P.R	P.S	P.T	P.TNQA	P.V..AQ	P.VE.N.Q	P.Y	PA	PAQP	PG..P	PK	PL	PP	PR	PS	PT	Q...L.QQP	Q...P	Q...P.Q	Q...Q	Q...Q...Q	Q...Q.P	Q...QQQ	Q...YP	Q...YQ.P	Q..H	Q..P	Q..P..Q	Q..PDT.Q	Q..Q	Q..Y..P	Q.P	Q.P.V.LN	Q.PA	Q.PV	Q.PV.LN	Q.PVE...Q	Q.Q..Q	Q.Q.P	Q.QP	QA.PG..QA	QAYP..N	QP	QP..NN..Q	QP..P	QP..Q	QP..QP.A	QP..T	QP.P	QP.Q	QP.S	QPGAY	QPM	QPP..Q	QPQ	QPR.Q	QPS	QPT.N	QQ	QQ..N..Q	QQ..S...Q	QQP	QQP...P	QQP..Q	QQP.T	QQP.VE	QQPD..Q	QQPP	QQPT.E	QQQ	QQQL	QQQP	QQT	QR	QS	R..P	R.P.YQ	S...Q	S..P	S.YDQ	T...P	T..P	T..QQ	TN.AHP	TNQA.P	V...P	V..P	V.L..QQ	V.P	VELN.Q	VP	Y..P	Y..Q
Lotgi1|115607	5	2	0	6	3	1	0	0	0	2	3	1	0	0	3	0	4	3	2	1	1	3	1	0	1	2	3	2	3	0	7	4	2	0	2	0	2	0	0	0	0	0	0	0	1	0	1	3	5	3	0	0	2	1	5	0	0	0	0	0	3	0	0	0	4	0	1	0	3	0	0	0	0	0	3	2	3	0	0	0	0	2	0	0	1	4	1	3	6	6	0	4	0	1	0	0	0	0	0	0	0	0	0	1	1	2	0	0	0	0	0	0	0	0	0	0	3	0	1	0	0	0	0	0	1	0	0	0	0	0	0	0	1	0	0	0	0	0	0	0	0	0	0	0	0	0	0	2	6	1	0	3	4	0	2	5	0	0	0	0	2	0	1	0	2	1	1
Lotgi1|126004	0	0	0	4	0	0	0	0	0	0	0	4	0	2	0	0	0	2	1	0	2	2	0	0	0	0	0	0	0	0	0	0	2	0	0	0	0	0	0	0	0	2	0	0	0	0	2	0	0	0	0	0	0	0	0	0	0	0	0	0	0	0	0	0	4	0	0	0	0	0	0	0	2	0	0	0	0	0	0	0	0	2	0	0	0	0	2	0	0	0	0	0	0	0	0	0	0	0	0	0	0	0	0	0	0	0	0	0	0	0	0	0	0	0	0	0	0	0	0	0	0	0	0	0	0	0	0	0	0	0	0	0	2	0	0	0	0	0	0	0	0	0	0	0	0	0	0	2	0	0	0	0	0	0	0	0	0	0	0	0	0	0	2	0	0	0	2
Lotgi1|142790	0	0	0	0	0	0	0	0	0	0	0	0	14	0	0	0	0	0	0	0	0	1	17	11	0	0	0	0	2	0	0	1	17	0	0	0	5	0	1	3	0	0	6	10	0	0	1	2	1	0	0	0	0	0	0	0	0	0	0	0	0	0	1	0	0	0	0	0	2	0	0	0	0	0	0	0	0	0	0	13	0	0	0	0	0	0	8	0	1	6	0	3	0	1	0	1	0	0	0	0	11	0	0	3	0	20	12	0	10	7	7	0	3	4	0	0	17	0	0	0	0	0	1	0	0	0	0	0	0	0	1	0	19	0	0	16	0	0	0	12	0	5	6	5	0	4	1	0	1	0	0	1	0	0	0	0	0	0	0	0	0	17	0	15	0	0	0
Lotgi1|156601	0	1	0	0	0	0	0	0	0	1	0	1	0	1	0	0	0	1	1	0	0	1	1	0	0	0	0	0	0	0	1	0	0	0	1	0	0	0	0	0	0	1	0	0	0	0	1	0	0	1	0	0	0	0	0	0	0	0	0	0	0	0	0	0	0	0	0	0	0	0	0	0	0	0	0	0	0	0	0	0	0	2	0	0	1	1	1	0	1	0	0	1	0	1	0	1	0	0	0	0	0	0	0	1	0	1	0	0	0	0	0	0	0	0	0	0	1	0	0	0	0	0	0	0	0	0	0	1	0	0	0	0	1	0	0	0	0	0	0	0	0	0	0	0	0	0	1	0	0	0	0	1	1	0	1	1	0	0	0	0	0	0	0	0	0	0	0
Lotgi1|158316	5	10	2	7	5	9	0	2	0	1	7	5	0	6	0	4	4	6	2	5	8	4	3	0	1	2	5	1	7	0	9	1	4	0	4	0	4	0	1	0	1	3	0	0	9	1	6	17	6	9	1	0	4	5	3	0	0	0	1	0	6	0	3	0	3	0	1	1	9	0	4	0	7	5	11	13	9	0	2	0	1	3	0	1	3	7	5	19	8	6	0	4	1	14	2	0	0	1	0	3	6	1	0	16	6	13	0	0	2	0	0	3	0	0	0	0	20	0	1	8	0	2	0	10	2	0	0	0	3	6	0	0	12	0	5	4	0	2	0	0	0	0	0	1	0	0	0	9	16	8	0	10	5	6	7	3	1	0	0	12	11	0	4	0	4	10	3
Lotgi1|158905	3	7	4	1	2	4	0	0	0	1	1	1	0	0	2	1	1	2	1	1	3	2	0	0	1	4	0	0	6	0	2	4	3	0	2	0	5	0	1	1	0	3	0	1	7	0	1	4	3	4	1	0	1	1	3	0	0	0	1	0	9	0	0	0	1	0	3	1	7	0	0	0	0	0	3	6	1	0	0	0	3	6	0	0	2	3	5	2	9	5	0	5	1	6	0	1	0	0	0	0	8	3	0	2	0	4	0	1	0	0	0	0	1	2	0	0	8	0	1	2	0	1	2	0	1	0	0	0	0	1	2	0	3	0	0	1	1	0	0	0	0	0	0	1	0	0	0	1	3	2	0	7	4	0	1	1	0	0	0	1	2	0	2	0	1	3	1
Lotgi1|159331	0	1	0	3	0	0	0	0	0	0	0	0	0	6	1	1	0	0	0	0	0	9	1	0	8	1	0	0	0	0	1	1	5	0	0	0	1	0	0	1	0	1	2	0	2	0	14	3	0	1	0	0	0	0	5	0	0	1	0	1	0	8	0	0	0	0	4	0	0	0	2	0	3	0	0	1	7	0	0	0	0	0	0	0	0	1	0	0	2	2	8	5	0	3	0	1	0	1	1	0	2	1	0	3	1	16	0	0	0	0	0	2	4	1	0	0	15	0	4	1	1	9	0	2	1	0	0	0	5	0	0	0	32	9	8	10	1	1	5	0	8	0	0	10	7	1	1	1	1	0	0	10	0	0	2	3	10	0	0	0	0	0	1	0	0	2	0
Lotgi1|159383	2	1	0	2	4	3	0	0	0	2	1	3	0	0	0	1	2	4	1	4	3	0	2	0	2	4	0	0	2	0	1	3	0	0	1	0	3	0	0	0	0	1	0	0	3	0	1	2	2	3	0	1	3	1	3	1	0	0	0	0	3	0	0	1	3	0	3	2	1	0	0	0	0	0	2	0	2	0	0	0	2	5	0	0	0	4	2	4	2	3	0	2	1	0	0	0	0	1	0	0	0	0	0	2	0	0	0	0	0	0	0	0	0	0	0	0	2	0	0	0	0	0	0	1	0	0	0	0	0	0	0	0	0	0	0	0	0	0	0	0	0	0	0	0	0	0	0	1	0	0	0	0	5	0	3	2	0	0	0	2	1	0	4	0	0	1	1
Lotgi1|159694	5	3	1	6	4	6	1	0	0	16	7	12	0	5	3	9	15	6	7	8	15	13	14	0	0	14	4	9	9	0	7	10	7	0	10	1	20	0	0	0	0	11	0	0	7	0	10	15	6	5	0	1	5	4	10	0	0	0	0	0	9	0	0	0	4	1	10	3	9	0	0	0	1	0	3	12	9	0	0	0	8	4	0	1	9	7	5	8	10	8	0	7	0	8	1	1	0	0	0	2	8	0	0	7	0	7	0	1	0	0	0	0	1	3	0	0	10	0	0	1	0	2	0	1	0	0	0	0	0	0	0	0	7	0	0	1	0	0	0	0	0	1	0	0	0	0	2	2	13	4	0	13	13	0	9	8	2	0	0	9	3	0	9	0	7	4	8
Lotgi1|164956	4	4	0	1	2	5	0	0	0	0	1	4	0	4	1	5	0	1	0	2	3	3	1	0	1	4	1	0	2	0	0	2	1	0	0	0	0	0	0	0	0	2	0	1	7	0	3	7	4	5	2	0	0	5	2	0	0	0	0	0	6	0	0	0	1	2	5	0	6	0	0	0	0	0	0	7	7	0	0	0	0	2	0	0	3	1	3	1	4	1	0	1	0	1	0	0	0	0	0	0	3	1	0	0	0	0	0	0	0	0	0	0	0	1	0	0	4	0	0	1	0	0	1	0	0	0	1	0	0	0	0	0	2	0	0	0	0	0	0	0	0	0	0	0	0	0	0	1	2	1	0	7	7	0	3	3	0	0	0	8	6	0	2	0	7	0	0
Lotgi1|171839	0	1	0	7	1	0	0	1	0	0	0	0	0	1	1	0	1	2	4	0	1	2	3	0	1	3	0	1	4	0	8	0	1	0	5	1	0	0	0	0	0	1	0	0	1	0	3	5	1	3	0	0	3	1	0	2	0	0	0	0	5	0	0	1	1	1	0	0	5	0	0	0	1	0	1	1	4	0	0	0	2	2	0	0	0	2	2	2	6	3	0	5	2	2	0	0	0	0	0	2	2	0	0	3	2	4	0	0	0	0	0	0	1	0	0	0	1	0	0	0	0	0	0	0	0	0	0	0	0	0	0	0	5	0	0	0	0	0	0	0	0	0	0	0	0	0	1	3	1	3	0	1	3	0	4	4	0	0	0	0	0	0	0	0	0	3	0
Lotgi1|174003	11	14	0	5	9	5	1	7	0	1	6	1	0	1	0	2	1	6	2	5	6	9	6	0	0	12	3	0	6	0	1	5	2	0	8	1	3	0	0	0	7	3	0	0	17	6	2	9	15	9	1	2	3	5	9	0	0	0	0	0	12	0	6	2	2	0	3	0	21	0	1	0	0	0	5	10	8	0	6	0	5	9	0	3	9	9	18	8	8	8	0	9	2	1	0	0	0	2	0	1	11	1	0	5	0	12	0	1	0	0	0	1	1	1	0	0	10	0	3	1	0	2	2	1	2	0	0	0	3	0	1	0	1	0	0	1	0	0	0	0	0	0	0	0	0	0	0	4	11	5	0	4	15	0	6	6	0	0	0	16	6	0	10	0	7	6	1
Lotgi1|174203	2	2	0	5	2	5	0	0	0	0	2	1	8	0	5	1	2	5	6	5	3	10	29	2	0	5	2	7	17	0	2	6	39	0	6	3	35	0	10	8	2	3	5	17	14	3	11	10	5	6	2	0	3	4	2	0	0	5	1	1	9	1	1	0	1	0	2	0	9	0	3	0	4	1	2	8	6	0	0	10	2	4	0	1	2	10	22	5	12	10	1	19	9	44	15	13	6	4	0	5	31	6	0	44	1	41	13	1	13	10	5	8	10	10	0	0	35	0	2	6	1	0	2	7	1	0	1	0	4	0	5	0	54	1	2	21	3	3	1	10	0	9	3	13	0	6	4	3	20	0	0	16	10	0	3	1	3	0	0	4	4	14	5	10	4	6	6
Lotgi1|174652	14	11	1	6	12	15	1	3	0	3	7	6	0	5	4	9	6	20	4	17	17	12	12	0	1	30	6	5	7	0	9	11	8	0	14	1	9	0	0	0	1	11	0	3	17	0	11	18	8	13	2	0	12	1	9	1	0	0	0	0	17	0	4	1	4	0	9	1	14	0	0	0	4	1	5	25	25	0	0	0	4	9	0	1	10	10	16	14	20	23	0	12	1	15	2	5	1	0	1	8	12	3	0	13	0	20	0	0	2	0	0	0	2	2	0	0	19	0	1	3	0	3	2	1	2	0	0	0	0	1	3	0	20	0	0	8	2	1	2	0	0	1	0	4	2	1	1	1	12	8	0	11	23	0	18	13	1	0	0	6	10	0	10	0	7	4	3
Lotgi1|188534	2	0	0	3	2	1	0	0	0	0	0	0	0	2	2	1	2	1	2	0	2	1	2	0	0	1	1	0	0	0	0	0	1	0	1	0	0	0	0	0	0	1	0	0	0	0	0	0	2	3	0	0	0	0	1	0	0	0	0	0	0	0	0	0	0	0	1	0	0	0	0	0	0	0	1	1	0	0	0	0	0	2	0	0	1	1	0	1	1	1	0	0	0	2	0	0	0	0	0	0	1	0	0	0	0	1	0	0	0	0	0	0	0	0	0	0	2	0	0	1	0	0	0	0	1	0	0	0	0	1	0	0	1	0	0	0	0	0	0	0	0	0	0	0	0	0	0	1	0	0	0	1	0	0	0	1	0	0	0	3	1	0	2	0	1	1	1
Lotgi1|228882	1	2	1	1	2	2	0	0	0	0	1	1	0	2	1	0	2	4	4	1	3	4	3	0	1	5	3	3	4	0	1	8	6	0	3	0	5	0	0	0	1	4	0	0	10	0	9	4	3	3	0	0	1	5	2	1	0	1	1	0	4	0	0	1	0	0	4	0	9	0	2	0	2	0	5	5	3	0	0	0	3	4	0	1	3	2	8	4	7	6	0	13	3	10	1	1	0	0	0	2	13	4	0	7	1	9	0	0	1	0	0	1	2	1	0	0	14	0	1	3	0	3	3	4	1	0	1	1	3	0	0	0	10	1	0	2	0	0	0	0	0	1	0	1	0	1	0	4	3	4	0	10	2	0	4	1	1	0	0	5	4	0	2	0	0	4	0
Lotgi1|231186	2	3	0	2	5	2	0	0	0	1	9	1	0	0	0	0	14	10	3	1	0	3	1	0	0	4	4	1	8	0	15	7	2	0	5	0	2	0	0	0	0	3	0	1	8	1	1	6	5	4	0	1	11	0	5	0	0	0	0	0	3	0	0	1	4	1	4	1	7	0	0	0	0	0	1	9	4	0	0	0	0	3	0	1	1	10	3	0	4	3	0	2	0	3	0	0	0	1	0	0	9	0	0	3	0	2	0	0	1	0	0	0	0	2	0	0	6	0	0	1	0	1	1	1	0	0	0	1	1	0	0	0	0	0	0	0	0	0	0	0	0	0	0	0	0	0	0	1	1	0	0	1	2	0	3	3	0	0	0	3	5	0	2	0	3	0	0
Lotgi1|234884	8	11	3	1	8	5	1	1	0	1	3	0	0	0	12	1	13	4	4	3	1	3	9	0	1	4	1	5	6	0	5	13	18	0	15	5	24	0	1	6	0	3	1	1	8	4	16	6	5	10	1	1	8	0	3	2	0	2	3	0	6	0	1	0	2	0	3	0	9	0	4	1	12	0	1	15	11	0	0	0	2	7	0	1	2	6	7	1	10	14	0	20	6	35	17	8	12	0	0	0	22	13	0	33	0	22	0	2	1	0	0	15	9	10	0	0	26	1	4	10	0	3	4	6	5	0	3	0	6	0	4	1	49	3	1	13	2	5	1	0	0	1	0	22	4	6	5	2	5	1	0	8	13	0	13	8	4	0	0	3	5	0	3	0	8	0	2
Lotgi1|234885	4	3	1	0	4	2	0	1	0	0	0	0	0	0	1	0	4	2	2	0	1	2	0	0	0	0	3	4	2	0	2	2	2	0	6	1	1	0	0	0	0	0	0	0	3	1	5	1	0	4	0	0	0	0	0	1	0	0	0	0	3	0	0	0	1	0	0	1	3	0	0	0	0	0	0	2	3	0	0	0	1	5	1	0	0	2	2	1	4	7	0	1	0	1	0	0	0	0	0	0	5	0	0	4	0	7	0	2	0	0	0	0	0	1	0	0	5	0	0	0	0	1	2	0	1	0	0	0	0	0	0	1	4	0	0	3	0	0	1	0	0	1	0	1	0	1	1	0	1	2	0	2	1	0	3	2	3	0	0	1	0	0	0	0	1	0	0
Lotgi1|235812	7	17	2	8	12	4	0	8	0	1	5	0	0	3	1	3	0	4	1	4	2	0	2	0	4	9	0	0	12	19	8	13	13	10	9	1	13	0	2	0	4	5	18	0	31	14	30	3	3	2	0	0	5	3	1	6	1	1	9	0	3	0	1	2	8	0	5	5	18	9	17	16	12	0	11	7	18	0	0	0	16	20	7	1	1	4	36	18	10	20	0	23	7	32	6	12	8	0	8	0	33	7	0	17	11	46	0	9	2	0	0	10	8	18	0	0	68	13	10	22	7	0	10	10	3	0	0	21	4	0	2	8	16	0	0	8	7	0	0	0	0	0	0	8	0	4	2	2	8	6	9	3	10	0	13	6	0	0	0	13	14	0	12	0	3	15	3
Lotgi1|236690	13	2	1	15	17	3	1	0	7	0	5	1	0	1	1	0	2	4	15	2	2	2	0	0	0	2	0	0	4	0	1	8	3	0	3	1	5	0	0	0	1	2	0	1	13	2	16	3	3	4	1	0	6	0	0	1	0	1	0	8	3	0	0	6	2	0	0	1	8	0	1	0	5	1	0	1	6	0	0	0	6	15	7	0	1	0	10	1	8	4	0	11	4	20	1	6	0	1	10	1	18	2	0	12	2	20	0	7	0	0	0	3	4	6	0	0	32	0	4	9	8	2	4	1	1	8	2	0	7	0	2	0	20	1	1	12	8	8	2	0	0	6	0	2	0	1	0	1	9	1	0	6	4	0	4	1	0	0	0	0	2	0	1	0	5	14	8
Lotgi1|236691	16	18	1	9	24	33	5	2	0	0	4	1	0	1	2	12	4	29	6	3	1	6	3	0	0	6	7	1	18	0	3	5	7	0	8	1	3	0	1	0	13	3	0	1	47	11	29	8	8	18	4	5	21	2	1	9	0	3	2	0	10	0	2	6	13	1	2	7	40	0	8	2	10	1	3	11	13	0	0	0	12	32	2	16	2	4	55	1	9	9	0	28	8	22	6	8	3	11	2	2	17	4	0	18	5	24	0	6	1	0	0	7	6	7	0	0	26	0	5	7	0	1	5	5	0	0	0	2	8	0	1	0	29	1	0	11	5	4	0	0	0	1	0	10	0	3	0	8	5	2	0	6	9	0	10	10	1	0	0	5	10	0	4	0	7	13	26
Lotgi1|237161	3	1	0	1	0	2	0	0	0	1	1	0	0	3	0	2	4	2	1	1	0	1	1	0	0	0	0	0	2	0	0	0	1	0	0	0	1	0	0	0	0	3	0	0	1	0	0	0	2	0	0	0	1	1	1	0	0	0	0	0	3	0	0	0	2	0	2	0	2	0	0	0	0	0	0	0	1	0	0	0	1	2	0	0	1	1	1	4	2	3	0	1	1	2	0	1	0	0	0	1	0	0	0	1	0	2	0	0	0	0	0	0	0	0	0	0	2	0	0	1	0	0	0	0	0	0	0	0	0	0	0	0	0	0	0	0	0	0	0	0	0	0	0	0	0	0	0	1	0	0	0	0	0	0	1	2	0	0	0	4	2	0	4	0	4	2	0
Lotgi1|237709	2	4	0	0	2	4	0	0	0	1	1	0	0	0	0	1	1	0	1	0	1	1	0	0	0	1	0	0	1	0	2	0	0	0	0	0	0	0	0	0	0	1	0	0	0	0	0	2	0	3	0	0	0	0	2	0	0	0	0	0	0	0	0	0	1	0	2	0	0	0	0	0	1	0	0	2	0	0	0	0	0	4	0	0	3	1	0	0	1	2	0	0	0	0	0	0	0	0	0	0	0	0	0	1	0	1	0	0	0	0	0	0	0	0	0	0	0	0	0	0	0	0	0	0	0	0	0	0	0	0	0	0	1	0	0	0	0	0	0	0	0	0	0	0	0	0	1	0	1	0	0	1	1	0	2	0	0	0	0	2	3	0	0	0	2	0	0
Lotgi1|239573	2	0	0	1	1	1	0	0	0	0	0	3	0	1	1	3	3	1	2	4	1	3	2	0	0	4	0	1	1	0	3	2	6	0	2	0	1	0	0	0	0	1	0	0	0	0	2	5	1	1	0	0	1	0	0	0	0	0	0	0	2	1	0	0	2	0	1	0	3	0	0	0	0	0	2	5	5	0	0	0	1	0	0	0	2	1	1	1	6	4	0	1	0	1	0	0	0	0	0	1	1	1	0	0	0	1	0	0	0	0	0	0	0	1	0	0	2	0	0	1	0	0	0	0	1	0	0	0	0	0	1	0	3	0	0	0	0	0	0	0	0	0	0	0	0	0	0	0	3	3	0	2	0	0	3	4	0	0	0	7	3	0	0	0	1	3	4
Lotgi1|239574	2	3	0	3	5	9	6	0	0	2	1	1	0	3	3	1	4	5	3	4	4	6	3	0	0	3	0	0	2	0	5	4	1	0	1	0	1	0	0	0	0	7	0	0	3	0	4	2	7	1	0	0	5	2	1	0	0	0	0	0	0	0	0	0	2	0	5	0	3	0	1	0	0	0	1	6	17	0	0	0	0	3	0	0	2	3	1	1	5	15	0	3	0	2	0	0	0	0	0	0	4	0	0	6	0	8	0	0	1	0	0	0	0	0	0	0	7	0	1	0	0	1	1	1	0	0	0	0	1	0	1	0	6	0	0	3	0	0	1	0	0	1	0	0	0	0	0	2	3	1	0	2	2	0	13	14	0	0	0	3	6	0	8	0	6	1	1
Lotgi1|166131	2	7	1	5	2	2	0	0	0	3	5	0	0	1	1	3	5	3	3	4	4	5	6	0	2	2	9	6	4	0	1	3	2	0	7	0	2	0	0	0	0	3	0	1	10	3	11	4	2	4	1	2	7	2	2	0	0	2	0	0	6	0	1	0	6	0	4	0	10	0	0	0	4	0	4	6	6	0	0	0	2	5	0	0	3	3	10	6	4	0	0	12	2	7	2	2	3	0	0	1	16	5	0	7	0	10	0	1	2	0	0	3	4	2	0	0	10	0	4	3	0	0	6	2	0	0	5	0	2	0	1	0	15	0	0	3	0	1	0	0	0	0	0	5	0	2	1	1	4	4	0	7	6	0	5	3	0	0	0	2	2	0	3	0	5	0	0
Lotgi1|169557	6	13	4	3	4	18	3	0	0	2	1	6	0	4	3	1	3	4	1	4	6	4	0	0	0	3	2	0	11	0	1	5	9	0	5	2	12	0	0	1	1	4	0	2	21	9	10	7	2	21	8	0	2	2	1	5	0	3	2	0	3	1	0	2	2	9	3	3	9	0	4	0	4	0	19	5	5	0	0	0	5	13	0	1	2	4	14	8	7	8	0	6	0	8	2	2	0	2	0	2	8	1	0	11	0	16	0	1	4	0	0	1	2	2	0	0	13	0	0	3	0	2	2	1	1	0	1	1	0	1	0	1	11	0	0	6	2	1	0	0	0	1	0	2	0	2	1	2	1	5	0	2	10	0	9	7	0	0	0	3	5	0	3	0	3	7	2
Lotgi1|174205	10	10	2	11	49	5	1	1	0	5	11	16	0	4	4	6	4	7	41	16	10	10	12	0	0	21	4	6	16	0	6	12	12	0	16	2	59	20	0	1	3	9	0	6	24	4	64	30	6	9	1	3	7	1	11	0	19	0	0	0	20	0	1	2	9	1	9	0	23	0	2	0	2	1	7	32	53	36	0	0	3	10	0	4	12	21	14	11	13	7	0	14	1	24	9	6	0	1	0	7	71	4	7	9	1	24	0	2	1	0	0	1	2	6	16	20	16	0	2	3	0	2	1	2	3	0	1	0	2	1	3	0	12	0	1	1	0	0	0	0	0	0	0	1	1	0	2	13	17	11	0	18	14	2	11	12	1	20	37	8	8	0	23	0	19	5	3
