## Supplemental File 4 for "ProminTools: Shedding light on proteins of unknown function in biomineralization with user friendly tools illustrated using mollusc shell matrix protein sequences": Mann14_cl15_bgmotifs.txt

protein	C...DCC	D.C	ID
Lotgi1|51275	0	0	5
Lotgi1|51280	0	3	12
Lotgi1|51305	1	2	3
Lotgi1|51396	0	3	5
Lotgi1|51526	0	0	5
Lotgi1|51557	0	1	3
Lotgi1|51609	0	2	3
Lotgi1|51613	0	4	1
Lotgi1|51628	0	0	3
Lotgi1|51656	0	0	2
Lotgi1|51683	0	0	3
Lotgi1|51697	0	1	2
Lotgi1|51710	0	1	4
Lotgi1|51730	0	2	3
Lotgi1|51876	0	3	4
Lotgi1|51898	0	1	4
Lotgi1|51941	0	1	3
Lotgi1|51965	0	0	3
Lotgi1|52002	0	0	4
Lotgi1|52062	0	0	4
Lotgi1|52083	0	0	1
Lotgi1|52132	0	3	3
Lotgi1|52159	0	0	0
Lotgi1|52211	0	0	1
Lotgi1|52276	0	1	1
Lotgi1|52339	0	0	1
Lotgi1|52363	0	0	0
Lotgi1|52385	0	0	1
Lotgi1|52425	0	0	0
Lotgi1|52443	0	1	3
Lotgi1|52457	0	0	3
Lotgi1|52465	0	0	1
Lotgi1|52481	0	0	1
Lotgi1|52500	0	0	3
Lotgi1|52541	0	0	1
Lotgi1|52553	0	0	6
Lotgi1|52666	0	0	3
Lotgi1|52745	0	0	2
Lotgi1|52845	0	0	5
Lotgi1|52941	0	0	1
Lotgi1|53010	0	4	0
Lotgi1|53028	0	0	0
Lotgi1|53031	0	1	2
Lotgi1|53058	0	0	1
Lotgi1|53152	0	0	1
Lotgi1|53199	0	0	2
Lotgi1|53229	0	0	0
Lotgi1|53273	0	0	2
Lotgi1|53299	0	1	1
Lotgi1|53303	0	0	4
Lotgi1|53326	0	0	0
Lotgi1|53377	0	0	1
Lotgi1|53406	0	0	1
Lotgi1|53412	0	0	0
Lotgi1|53462	0	1	0
Lotgi1|53476	0	1	3
Lotgi1|53477	0	2	3
Lotgi1|53518	0	0	0
Lotgi1|53521	0	0	0
Lotgi1|53528	0	0	0
Lotgi1|53531	0	2	0
Lotgi1|53545	0	0	1
Lotgi1|53590	0	1	0
Lotgi1|53596	0	5	0
Lotgi1|53633	0	0	0
Lotgi1|53634	0	0	3
Lotgi1|53687	0	0	4
Lotgi1|53739	0	1	1
Lotgi1|53741	0	0	0
Lotgi1|53767	0	0	1
Lotgi1|53774	0	1	2
Lotgi1|53893	0	0	0
Lotgi1|53959	0	1	2
Lotgi1|53969	0	0	0
Lotgi1|53984	0	0	0
Lotgi1|54044	0	0	1
Lotgi1|54048	0	1	0
Lotgi1|54049	0	0	1
Lotgi1|54062	0	0	0
Lotgi1|54095	0	0	1
Lotgi1|54111	0	2	2
Lotgi1|54120	0	2	1
Lotgi1|54193	0	0	2
Lotgi1|54202	0	0	0
Lotgi1|54242	0	0	0
Lotgi1|54271	0	1	2
Lotgi1|54296	0	0	0
Lotgi1|54302	0	0	0
Lotgi1|54316	0	3	0
Lotgi1|54372	0	0	1
Lotgi1|54380	0	0	2
Lotgi1|54386	0	0	2
Lotgi1|54396	0	0	3
Lotgi1|54435	0	1	0
Lotgi1|54531	0	2	0
Lotgi1|54546	0	0	1
Lotgi1|54577	0	0	0
Lotgi1|54612	0	0	2
Lotgi1|54637	0	0	2
Lotgi1|54679	0	0	2
Lotgi1|54688	0	0	3
Lotgi1|54709	0	0	2
Lotgi1|54746	0	1	0
Lotgi1|54803	0	0	0
Lotgi1|54849	0	4	0
Lotgi1|54854	0	0	10
Lotgi1|54957	0	1	1
Lotgi1|55033	0	0	0
Lotgi1|55038	0	1	3
Lotgi1|55047	0	0	0
Lotgi1|55123	0	1	0
Lotgi1|55132	0	0	0
Lotgi1|55162	0	0	0
Lotgi1|55210	0	2	1
Lotgi1|55220	0	0	0
Lotgi1|55278	0	0	1
Lotgi1|55307	0	1	1
Lotgi1|55346	0	0	2
Lotgi1|55380	0	0	0
Lotgi1|55406	0	0	1
Lotgi1|55421	0	1	1
Lotgi1|55422	0	0	0
Lotgi1|55425	0	0	2
Lotgi1|55450	0	0	1
Lotgi1|55477	0	0	0
Lotgi1|55588	0	0	0
Lotgi1|55607	0	0	0
Lotgi1|55691	0	1	1
Lotgi1|55706	0	0	3
Lotgi1|55729	0	0	0
Lotgi1|55775	0	0	1
Lotgi1|55804	0	2	0
Lotgi1|55843	0	2	0
Lotgi1|55852	0	0	2
Lotgi1|55862	0	0	0
Lotgi1|55885	0	0	0
Lotgi1|55886	0	0	0
Lotgi1|55894	0	0	1
Lotgi1|55984	0	2	0
Lotgi1|56017	0	0	2
Lotgi1|56037	0	0	1
Lotgi1|56066	0	0	0
Lotgi1|56067	0	0	1
Lotgi1|56072	0	0	1
Lotgi1|56085	0	0	1
Lotgi1|56145	0	0	3
Lotgi1|56170	0	0	1
Lotgi1|56203	0	0	0
Lotgi1|56205	0	1	1
Lotgi1|56236	0	0	0
Lotgi1|56260	0	1	1
Lotgi1|56299	0	1	2
Lotgi1|56332	0	0	1
Lotgi1|56334	0	0	0
Lotgi1|56344	0	0	0
Lotgi1|56347	0	1	1
Lotgi1|56362	0	1	2
Lotgi1|56380	0	0	0
Lotgi1|56403	0	0	2
Lotgi1|56436	0	1	1
Lotgi1|56489	0	0	1
Lotgi1|56504	0	0	0
Lotgi1|56530	0	0	0
Lotgi1|56543	0	0	1
Lotgi1|56553	0	1	0
Lotgi1|56554	0	0	0
Lotgi1|56585	0	0	0
Lotgi1|56601	0	1	0
Lotgi1|56631	0	0	2
Lotgi1|56647	0	0	3
Lotgi1|56652	0	0	0
Lotgi1|56656	0	0	0
Lotgi1|56667	0	0	1
Lotgi1|56706	0	0	0
Lotgi1|56719	0	0	2
Lotgi1|56726	0	0	0
Lotgi1|56788	0	0	0
Lotgi1|56827	0	0	2
Lotgi1|56829	0	0	2
Lotgi1|56833	0	1	0
Lotgi1|56839	0	0	0
Lotgi1|56841	0	0	0
Lotgi1|56872	0	37	0
Lotgi1|56879	0	0	0
Lotgi1|56892	0	0	1
Lotgi1|56896	0	1	1
Lotgi1|56897	0	0	0
Lotgi1|56916	0	0	0
Lotgi1|57013	0	0	0
Lotgi1|57020	0	0	0
Lotgi1|57060	0	0	2
Lotgi1|57067	0	0	1
Lotgi1|57081	0	0	2
Lotgi1|57086	0	0	0
Lotgi1|57120	0	3	1
Lotgi1|57138	0	0	0
Lotgi1|57159	0	0	0
Lotgi1|57162	0	1	0
Lotgi1|57178	0	0	0
Lotgi1|57197	0	0	1
Lotgi1|57200	0	0	1
Lotgi1|57277	0	0	2
Lotgi1|57281	0	0	0
Lotgi1|57329	0	0	0
Lotgi1|57346	0	0	0
Lotgi1|57373	0	0	2
Lotgi1|57454	0	1	1
Lotgi1|57457	0	0	0
Lotgi1|57485	0	0	0
Lotgi1|57535	0	0	1
Lotgi1|57544	0	0	0
Lotgi1|57578	0	0	2
Lotgi1|57629	0	0	0
Lotgi1|57638	0	1	0
Lotgi1|57654	0	0	1
Lotgi1|57658	0	0	0
Lotgi1|57671	0	1	1
Lotgi1|57760	0	2	1
Lotgi1|57778	0	0	3
Lotgi1|57836	0	1	0
Lotgi1|57845	0	0	0
Lotgi1|57848	0	0	0
Lotgi1|57854	0	0	0
Lotgi1|57855	0	0	0
Lotgi1|57909	0	0	0
Lotgi1|57923	0	0	0
Lotgi1|57932	0	0	0
Lotgi1|57933	0	0	0
Lotgi1|57934	0	0	0
Lotgi1|57949	0	0	0
Lotgi1|57957	0	0	0
Lotgi1|57981	0	0	0
Lotgi1|58001	0	0	1
Lotgi1|58005	0	0	0
Lotgi1|58018	0	1	2
Lotgi1|58045	0	0	0
Lotgi1|58049	0	0	0
Lotgi1|58059	0	0	1
Lotgi1|58093	0	0	0
Lotgi1|58122	0	1	0
Lotgi1|58125	0	0	0
Lotgi1|58185	0	0	0
Lotgi1|58191	0	0	0
Lotgi1|58193	0	0	0
Lotgi1|58234	0	0	0
Lotgi1|58240	0	0	0
Lotgi1|58252	0	0	0
Lotgi1|58254	0	0	0
Lotgi1|58303	0	0	0
Lotgi1|58309	0	0	0
Lotgi1|58310	0	0	0
Lotgi1|58355	0	0	1
Lotgi1|58375	0	0	1
Lotgi1|58417	0	0	0
Lotgi1|58438	0	0	0
Lotgi1|58444	0	0	0
Lotgi1|58476	0	0	0
Lotgi1|58502	0	0	1
Lotgi1|58508	0	1	0
Lotgi1|58520	0	1	0
Lotgi1|58538	0	0	1
Lotgi1|58541	0	0	0
Lotgi1|58550	0	0	2
Lotgi1|58567	0	0	0
Lotgi1|58571	0	0	0
Lotgi1|58591	0	0	0
Lotgi1|58595	0	0	1
Lotgi1|58617	0	0	2
Lotgi1|58640	0	0	0
Lotgi1|58646	0	0	0
Lotgi1|58748	0	0	1
Lotgi1|58749	0	0	0
Lotgi1|58753	0	0	0
Lotgi1|58772	0	0	0
Lotgi1|58788	0	0	0
Lotgi1|58816	0	0	0
Lotgi1|58834	0	0	0
Lotgi1|58864	0	0	0
Lotgi1|58865	0	0	0
Lotgi1|58866	0	1	0
Lotgi1|58867	0	0	0
Lotgi1|58872	0	0	0
Lotgi1|58893	0	0	0
Lotgi1|58906	0	0	0
Lotgi1|58917	0	0	0
Lotgi1|58920	0	0	0
Lotgi1|58927	0	0	0
Lotgi1|58933	0	0	0
Lotgi1|58934	0	0	1
Lotgi1|58961	0	0	0
Lotgi1|59017	0	1	3
Lotgi1|59037	0	0	0
Lotgi1|59040	0	0	0
Lotgi1|59048	0	0	0
Lotgi1|59052	0	0	0
Lotgi1|59062	0	0	0
Lotgi1|59081	0	0	0
Lotgi1|59089	0	0	0
Lotgi1|59092	0	0	0
Lotgi1|59096	0	0	0
Lotgi1|59114	0	0	0
Lotgi1|59133	0	1	0
Lotgi1|59137	0	1	0
Lotgi1|59139	0	0	1
Lotgi1|59142	0	0	0
Lotgi1|59180	0	0	0
Lotgi1|59222	0	0	0
Lotgi1|59237	0	0	1
Lotgi1|59244	0	0	1
Lotgi1|59248	0	0	0
Lotgi1|59279	0	0	0
Lotgi1|59281	0	0	0
Lotgi1|59292	0	0	0
Lotgi1|59297	0	1	0
Lotgi1|59315	0	0	0
Lotgi1|59316	0	1	0
Lotgi1|59317	0	1	0
Lotgi1|59328	0	0	10
Lotgi1|59355	0	0	1
Lotgi1|59397	0	0	2
Lotgi1|59424	0	0	1
Lotgi1|59471	0	0	0
Lotgi1|59489	0	2	1
Lotgi1|59518	0	0	0
Lotgi1|59566	0	0	0
Lotgi1|59567	0	0	0
Lotgi1|59578	0	1	1
Lotgi1|59582	0	0	0
Lotgi1|59597	0	0	1
Lotgi1|59606	0	0	0
Lotgi1|59610	0	0	0
Lotgi1|59617	0	0	0
Lotgi1|59649	0	1	0
Lotgi1|59650	0	0	0
Lotgi1|59659	0	1	0
Lotgi1|59697	0	1	0
Lotgi1|59699	0	0	0
Lotgi1|59701	0	0	0
Lotgi1|59706	0	0	0
Lotgi1|59711	0	0	1
Lotgi1|59712	0	0	0
Lotgi1|59718	0	0	0
Lotgi1|59723	0	0	0
Lotgi1|59725	0	0	0
Lotgi1|59789	0	0	0
Lotgi1|59807	0	1	0
Lotgi1|59810	0	0	1
Lotgi1|59837	0	0	0
Lotgi1|59839	0	0	0
Lotgi1|59850	0	0	0
Lotgi1|59863	0	0	1
Lotgi1|59864	0	0	0
Lotgi1|59870	0	1	0
Lotgi1|59909	0	0	0
Lotgi1|59924	0	0	1
Lotgi1|59939	0	0	0
Lotgi1|59949	0	0	0
Lotgi1|59992	0	0	0
Lotgi1|60004	0	0	1
Lotgi1|60011	0	0	0
Lotgi1|60012	0	0	0
Lotgi1|60013	0	0	0
Lotgi1|60021	0	0	1
Lotgi1|60028	0	0	0
Lotgi1|60038	0	1	2
Lotgi1|60039	0	0	0
Lotgi1|60049	0	0	0
Lotgi1|60067	0	1	0
Lotgi1|60083	0	0	0
Lotgi1|60102	0	0	0
Lotgi1|60118	0	0	0
Lotgi1|60147	0	1	0
Lotgi1|60177	0	1	1
Lotgi1|60186	0	0	0
Lotgi1|60211	0	0	0
Lotgi1|60218	0	0	0
Lotgi1|60223	0	0	0
Lotgi1|60232	0	0	0
Lotgi1|60236	0	0	0
Lotgi1|60240	0	0	0
Lotgi1|60244	0	1	1
Lotgi1|60252	0	1	2
Lotgi1|60256	0	0	0
Lotgi1|60273	0	0	0
Lotgi1|60293	0	0	0
Lotgi1|60316	0	0	0
Lotgi1|60346	0	0	0
Lotgi1|60362	0	0	0
Lotgi1|60380	0	0	0
Lotgi1|60385	0	0	1
Lotgi1|60418	0	2	0
Lotgi1|60429	0	0	0
Lotgi1|60433	0	0	0
Lotgi1|60437	0	0	0
Lotgi1|60448	0	0	0
Lotgi1|60463	0	0	1
Lotgi1|60475	0	0	1
Lotgi1|60482	0	2	0
Lotgi1|60507	0	0	0
Lotgi1|60514	0	0	0
Lotgi1|60515	0	0	0
Lotgi1|60517	0	0	1
Lotgi1|60548	0	0	0
Lotgi1|60576	0	0	0
Lotgi1|60578	0	0	0
Lotgi1|60579	0	0	0
Lotgi1|60615	0	0	0
Lotgi1|60634	0	2	0
Lotgi1|60656	0	0	0
Lotgi1|60665	0	0	2
Lotgi1|60668	0	0	0
Lotgi1|60671	0	0	0
Lotgi1|60678	0	0	0
Lotgi1|60680	0	0	0
Lotgi1|60689	0	0	0
Lotgi1|60838	0	2	0
Lotgi1|60859	0	0	0
Lotgi1|60932	0	0	0
Lotgi1|60934	0	0	0
Lotgi1|60939	0	0	0
Lotgi1|60942	0	0	0
Lotgi1|60946	0	0	0
Lotgi1|60954	0	0	0
Lotgi1|60972	0	0	0
Lotgi1|60974	0	0	0
Lotgi1|60979	0	0	0
Lotgi1|60991	0	0	0
Lotgi1|61020	0	0	0
Lotgi1|61025	0	0	0
Lotgi1|61039	0	0	0
Lotgi1|61048	0	0	0
Lotgi1|61072	0	0	0
Lotgi1|61081	0	0	0
Lotgi1|61096	0	1	2
Lotgi1|61122	0	0	0
Lotgi1|61139	0	0	1
Lotgi1|61148	0	0	0
Lotgi1|61151	0	0	0
Lotgi1|61160	0	0	0
Lotgi1|61177	0	0	0
Lotgi1|61181	0	0	0
Lotgi1|61259	0	1	10
Lotgi1|61417	0	1	0
Lotgi1|61439	0	2	6
Lotgi1|61530	0	0	6
Lotgi1|61540	0	0	4
Lotgi1|61640	0	0	4
Lotgi1|61738	0	1	4
Lotgi1|61818	0	0	6
Lotgi1|61916	0	2	1
Lotgi1|61963	0	3	2
Lotgi1|62000	0	2	0
Lotgi1|62010	0	0	3
Lotgi1|62022	0	0	0
Lotgi1|62027	0	0	3
Lotgi1|62081	0	5	0
Lotgi1|62094	0	1	3
Lotgi1|62145	0	0	0
Lotgi1|62194	0	1	3
Lotgi1|62221	0	0	6
Lotgi1|62240	0	1	0
Lotgi1|62291	0	0	3
Lotgi1|62390	0	0	1
Lotgi1|62404	0	0	0
Lotgi1|62427	0	0	8
Lotgi1|62468	0	1	1
Lotgi1|62489	0	0	0
Lotgi1|62520	0	0	2
Lotgi1|62534	0	0	2
Lotgi1|62659	0	1	3
Lotgi1|62731	0	1	1
Lotgi1|62743	0	0	1
Lotgi1|62788	0	0	0
Lotgi1|62841	0	1	6
Lotgi1|63021	0	0	1
Lotgi1|63027	0	2	0
Lotgi1|63093	0	0	3
Lotgi1|63120	0	0	0
Lotgi1|63331	0	0	1
Lotgi1|63379	0	0	1
Lotgi1|63389	0	1	2
Lotgi1|63395	0	1	0
Lotgi1|63492	0	1	3
Lotgi1|63496	0	0	1
Lotgi1|63499	0	0	0
Lotgi1|63537	0	0	0
Lotgi1|63559	0	0	1
Lotgi1|63595	0	0	0
Lotgi1|63600	0	0	2
Lotgi1|63613	0	3	0
Lotgi1|63645	0	0	3
Lotgi1|63713	0	0	2
Lotgi1|63729	0	0	2
Lotgi1|63751	0	1	0
Lotgi1|63784	0	0	0
Lotgi1|63801	0	0	0
Lotgi1|63811	0	1	3
Lotgi1|63818	0	0	2
Lotgi1|63832	0	5	0
Lotgi1|63855	0	0	3
Lotgi1|63886	0	0	2
Lotgi1|63898	0	0	1
Lotgi1|63955	0	0	2
Lotgi1|63982	0	0	0
Lotgi1|64009	0	0	2
Lotgi1|64054	0	0	1
Lotgi1|64084	0	1	0
Lotgi1|64100	0	0	0
Lotgi1|64187	0	0	3
Lotgi1|64197	0	1	2
Lotgi1|64233	0	1	1
Lotgi1|64240	0	1	0
Lotgi1|64281	0	0	0
Lotgi1|64310	0	0	0
Lotgi1|64356	0	1	0
Lotgi1|64373	0	0	3
Lotgi1|64389	0	0	1
Lotgi1|64398	0	0	1
Lotgi1|64445	0	1	0
Lotgi1|64447	0	0	0
Lotgi1|64460	0	0	0
Lotgi1|64495	0	0	0
Lotgi1|64498	0	0	2
Lotgi1|64655	0	1	1
Lotgi1|64710	0	2	1
Lotgi1|64729	0	0	0
Lotgi1|64759	0	0	1
Lotgi1|64760	0	0	0
Lotgi1|64764	0	0	0
Lotgi1|64820	0	0	0
Lotgi1|64842	0	1	0
Lotgi1|64845	0	0	0
Lotgi1|64863	0	0	0
Lotgi1|64873	0	7	0
Lotgi1|64882	0	0	2
Lotgi1|64934	0	0	0
Lotgi1|65091	0	0	0
Lotgi1|65092	0	1	2
Lotgi1|65112	0	0	0
Lotgi1|65115	0	0	2
Lotgi1|65150	0	0	0
Lotgi1|65191	0	1	2
Lotgi1|65218	0	2	2
Lotgi1|65232	0	0	0
Lotgi1|65275	0	0	0
Lotgi1|65279	0	1	0
Lotgi1|65316	0	2	1
Lotgi1|65334	0	0	1
Lotgi1|65393	0	0	0
Lotgi1|65409	0	1	2
Lotgi1|65428	0	0	2
Lotgi1|65444	0	0	0
Lotgi1|65469	0	0	0
Lotgi1|65488	0	0	2
Lotgi1|65544	0	0	3
Lotgi1|65549	0	0	0
Lotgi1|65663	0	1	0
Lotgi1|65706	0	0	0
Lotgi1|65732	0	0	2
Lotgi1|65733	0	1	2
Lotgi1|65758	0	0	4
Lotgi1|65785	0	0	1
Lotgi1|65836	0	3	0
Lotgi1|65840	0	0	0
Lotgi1|65865	0	0	0
Lotgi1|65901	0	0	2
Lotgi1|65952	0	0	1
Lotgi1|65957	0	1	0
Lotgi1|65967	0	0	0
Lotgi1|65972	0	1	2
Lotgi1|65996	0	0	2
Lotgi1|66003	0	0	1
Lotgi1|66046	0	0	4
Lotgi1|66109	0	0	2
Lotgi1|66110	0	0	0
Lotgi1|66145	0	0	0
Lotgi1|66203	0	0	0
Lotgi1|66223	0	1	0
Lotgi1|66241	0	1	0
Lotgi1|66252	0	0	0
Lotgi1|66253	0	0	1
Lotgi1|66306	0	0	0
Lotgi1|66365	0	0	0
Lotgi1|66392	0	0	0
Lotgi1|66401	0	1	0
Lotgi1|66418	0	0	0
Lotgi1|66420	0	0	0
Lotgi1|66458	0	1	0
Lotgi1|66461	0	1	3
Lotgi1|66497	0	0	2
Lotgi1|66501	0	0	0
Lotgi1|66515	0	0	2
Lotgi1|66571	0	0	0
Lotgi1|66572	0	0	3
Lotgi1|66579	0	0	0
Lotgi1|66582	0	0	1
Lotgi1|66601	0	0	2
Lotgi1|66613	0	1	0
Lotgi1|66635	0	0	0
Lotgi1|66705	0	1	2
Lotgi1|66730	0	0	0
Lotgi1|66799	0	1	1
Lotgi1|66846	0	0	0
Lotgi1|66849	0	0	0
Lotgi1|66885	0	0	0
Lotgi1|66886	0	0	2
Lotgi1|66896	0	0	3
Lotgi1|66922	0	1	1
Lotgi1|66924	0	0	0
Lotgi1|66926	0	0	1
Lotgi1|66938	0	0	0
Lotgi1|66975	0	0	0
Lotgi1|66992	0	0	0
Lotgi1|67017	0	0	0
Lotgi1|67020	0	0	0
Lotgi1|67021	0	0	1
Lotgi1|67041	0	0	0
Lotgi1|67057	0	0	0
Lotgi1|67060	0	0	1
Lotgi1|67089	0	0	0
Lotgi1|67131	0	2	0
Lotgi1|67146	0	0	0
Lotgi1|67180	0	0	0
Lotgi1|67184	0	1	1
Lotgi1|67196	0	0	0
Lotgi1|67210	0	0	0
Lotgi1|67231	0	1	1
Lotgi1|67392	0	0	0
Lotgi1|67410	0	0	1
Lotgi1|67415	0	0	0
Lotgi1|67442	0	1	0
Lotgi1|67452	0	1	1
Lotgi1|67491	0	0	0
Lotgi1|67517	0	0	0
Lotgi1|67565	0	0	0
Lotgi1|67572	0	1	0
Lotgi1|67581	0	0	3
Lotgi1|67588	0	0	3
Lotgi1|67597	0	0	1
Lotgi1|67609	0	0	0
Lotgi1|67612	0	0	2
Lotgi1|67661	0	0	0
Lotgi1|67690	0	0	0
Lotgi1|67693	0	0	0
Lotgi1|67701	0	0	0
Lotgi1|67720	0	0	1
Lotgi1|67722	0	0	1
Lotgi1|67727	0	0	0
Lotgi1|67729	0	0	1
Lotgi1|67733	0	0	1
Lotgi1|67754	0	0	1
Lotgi1|67762	0	0	0
Lotgi1|67776	0	0	0
Lotgi1|67786	0	1	0
Lotgi1|67830	0	0	0
Lotgi1|67844	0	1	0
Lotgi1|67883	0	0	1
Lotgi1|67930	0	0	0
Lotgi1|67954	0	0	0
Lotgi1|67958	0	0	0
Lotgi1|67997	0	0	0
Lotgi1|68082	0	0	0
Lotgi1|68084	0	0	0
Lotgi1|68092	0	0	0
Lotgi1|68167	0	1	1
Lotgi1|68173	0	0	1
Lotgi1|68180	0	0	0
Lotgi1|68213	0	0	0
Lotgi1|68260	0	0	1
Lotgi1|68264	0	0	1
Lotgi1|68319	0	0	0
Lotgi1|68338	0	0	0
Lotgi1|68346	0	1	0
Lotgi1|68351	0	0	0
Lotgi1|68371	0	0	0
Lotgi1|68377	0	0	0
Lotgi1|68388	0	1	0
Lotgi1|68398	0	0	1
Lotgi1|68416	0	0	0
Lotgi1|68473	0	0	0
Lotgi1|68526	0	0	0
Lotgi1|68534	0	0	1
Lotgi1|68544	0	0	0
Lotgi1|68575	0	0	0
Lotgi1|68582	0	0	0
Lotgi1|68595	0	1	0
Lotgi1|68597	0	0	0
Lotgi1|68599	0	0	0
Lotgi1|68601	0	0	0
Lotgi1|68602	0	0	0
Lotgi1|68608	0	0	0
Lotgi1|68630	0	0	1
Lotgi1|68631	0	0	0
Lotgi1|68637	0	0	0
Lotgi1|68649	0	0	0
Lotgi1|68714	0	1	0
Lotgi1|68722	0	0	2
Lotgi1|68734	0	0	0
Lotgi1|68740	0	0	0
Lotgi1|68744	0	0	0
Lotgi1|68777	0	0	0
Lotgi1|68780	0	0	0
Lotgi1|68866	0	0	0
Lotgi1|68918	0	0	1
Lotgi1|68933	0	0	1
Lotgi1|68935	0	0	1
Lotgi1|68977	0	1	1
Lotgi1|68994	0	0	0
Lotgi1|69048	0	0	1
Lotgi1|69072	0	0	0
Lotgi1|69092	0	0	1
Lotgi1|69130	0	0	0
Lotgi1|69139	0	0	2
Lotgi1|69190	0	0	0
Lotgi1|69192	0	0	0
Lotgi1|69208	0	0	0
Lotgi1|69225	0	0	0
Lotgi1|69227	0	0	0
Lotgi1|69271	0	0	1
Lotgi1|69309	0	1	0
Lotgi1|69317	0	0	0
Lotgi1|69376	0	0	0
Lotgi1|69442	0	0	0
Lotgi1|69446	0	0	0
Lotgi1|69497	0	0	0
Lotgi1|69515	0	0	0
Lotgi1|69535	0	0	0
Lotgi1|69569	0	1	0
Lotgi1|69570	0	1	0
Lotgi1|69623	0	0	0
Lotgi1|69624	0	0	0
Lotgi1|69638	0	1	0
Lotgi1|69650	0	1	1
Lotgi1|69652	0	0	0
Lotgi1|69660	0	0	0
Lotgi1|69672	0	0	1
Lotgi1|69716	0	0	0
Lotgi1|69719	0	0	0
Lotgi1|69751	0	0	0
Lotgi1|69759	0	0	0
Lotgi1|69761	0	0	1
Lotgi1|69762	0	0	0
Lotgi1|69770	0	0	0
Lotgi1|69813	0	0	0
Lotgi1|69828	0	0	0
Lotgi1|69844	0	0	0
Lotgi1|69854	0	0	0
Lotgi1|69867	0	0	0
Lotgi1|69875	0	1	0
Lotgi1|69877	0	0	1
Lotgi1|69881	0	0	0
Lotgi1|69892	0	0	0
Lotgi1|69928	0	0	0
Lotgi1|69946	0	1	0
Lotgi1|69958	0	1	1
Lotgi1|69964	0	0	1
Lotgi1|70038	0	0	0
Lotgi1|70058	0	0	0
Lotgi1|70062	0	0	1
Lotgi1|70076	0	0	0
Lotgi1|70091	0	0	0
Lotgi1|70106	0	0	0
Lotgi1|70108	0	0	0
Lotgi1|70109	0	0	0
Lotgi1|70128	0	1	1
Lotgi1|70150	0	0	0
Lotgi1|70151	0	0	0
Lotgi1|70175	0	0	0
Lotgi1|70191	0	0	0
Lotgi1|70206	0	0	0
Lotgi1|70216	0	0	0
Lotgi1|70227	0	0	0
Lotgi1|70231	0	0	0
Lotgi1|70232	0	0	1
Lotgi1|70276	0	0	2
Lotgi1|70283	0	0	2
Lotgi1|70291	0	0	0
Lotgi1|70309	0	0	0
Lotgi1|70408	0	0	0
Lotgi1|70416	0	0	0
Lotgi1|70434	0	0	0
Lotgi1|70436	0	0	0
Lotgi1|70438	0	0	0
Lotgi1|70439	0	0	0
Lotgi1|70491	0	0	0
Lotgi1|70513	0	0	0
Lotgi1|70514	0	0	2
Lotgi1|70529	0	0	0
Lotgi1|70531	0	0	0
Lotgi1|70560	0	0	0
Lotgi1|70568	0	0	0
Lotgi1|70599	0	0	0
Lotgi1|70602	0	0	0
Lotgi1|70653	0	0	0
Lotgi1|70673	0	0	0
Lotgi1|70675	0	0	1
Lotgi1|70691	0	0	1
Lotgi1|70693	0	0	0
Lotgi1|70694	0	0	0
Lotgi1|70700	0	0	0
Lotgi1|70712	0	0	0
Lotgi1|70713	0	0	0
Lotgi1|70726	0	0	0
Lotgi1|70767	0	0	3
Lotgi1|70773	0	0	4
Lotgi1|70775	0	0	0
Lotgi1|70871	0	2	3
Lotgi1|70873	0	0	0
Lotgi1|71000	0	0	0
Lotgi1|71028	0	0	0
Lotgi1|71067	0	0	0
Lotgi1|71069	0	0	1
Lotgi1|71080	0	0	0
Lotgi1|71082	0	0	0
Lotgi1|71093	0	1	0
Lotgi1|71107	0	0	0
Lotgi1|71114	0	0	0
Lotgi1|71120	0	0	0
Lotgi1|71126	0	0	0
Lotgi1|71141	0	0	0
Lotgi1|71142	0	0	0
Lotgi1|71163	0	0	1
Lotgi1|71188	0	2	7
Lotgi1|71199	0	8	0
Lotgi1|71201	0	1	5
Lotgi1|71205	0	8	8
Lotgi1|71215	0	6	2
Lotgi1|71238	0	1	4
Lotgi1|71258	0	1	2
Lotgi1|71334	0	0	0
Lotgi1|71440	0	0	2
Lotgi1|71451	0	0	2
Lotgi1|71464	0	0	3
Lotgi1|71543	0	3	4
Lotgi1|71576	0	1	5
Lotgi1|71630	0	0	0
Lotgi1|71678	0	0	1
Lotgi1|71684	0	0	6
Lotgi1|71692	0	0	2
Lotgi1|71700	0	0	4
Lotgi1|71703	0	0	3
Lotgi1|71708	0	0	2
Lotgi1|71709	0	2	3
Lotgi1|71752	0	3	3
Lotgi1|71852	0	1	0
Lotgi1|71923	0	0	0
Lotgi1|71933	0	0	2
Lotgi1|71987	0	0	2
Lotgi1|72068	0	7	0
Lotgi1|72085	0	0	2
Lotgi1|72099	0	2	4
Lotgi1|72137	0	0	1
Lotgi1|72154	0	0	0
Lotgi1|72167	0	0	0
Lotgi1|72213	0	0	0
Lotgi1|72260	0	0	1
Lotgi1|72266	0	0	2
Lotgi1|72310	0	3	1
Lotgi1|72314	0	0	2
Lotgi1|72363	0	0	0
Lotgi1|72364	0	0	3
Lotgi1|72379	0	0	1
Lotgi1|72476	0	0	1
Lotgi1|72491	0	0	0
Lotgi1|72520	0	0	3
Lotgi1|72565	0	0	0
Lotgi1|72583	0	0	2
Lotgi1|72750	0	0	1
Lotgi1|72805	0	9	9
Lotgi1|72815	0	2	0
Lotgi1|72838	0	0	0
Lotgi1|72890	0	0	0
Lotgi1|72903	0	0	0
Lotgi1|72911	0	0	1
Lotgi1|73005	0	0	1
Lotgi1|73010	0	0	1
Lotgi1|73032	0	0	2
Lotgi1|73040	0	0	0
Lotgi1|73042	0	0	0
Lotgi1|73055	0	3	0
Lotgi1|73058	0	2	0
Lotgi1|73074	0	0	0
Lotgi1|73113	0	0	0
Lotgi1|73121	0	1	1
Lotgi1|73186	0	0	0
Lotgi1|73245	0	1	1
Lotgi1|73253	0	0	3
Lotgi1|73260	0	3	1
Lotgi1|73285	0	0	4
Lotgi1|73296	0	0	1
Lotgi1|73324	0	1	0
Lotgi1|73337	0	0	3
Lotgi1|73358	0	0	0
Lotgi1|73381	0	1	3
Lotgi1|73452	0	0	1
Lotgi1|73453	0	0	1
Lotgi1|73467	0	0	0
Lotgi1|73468	0	0	1
Lotgi1|73524	0	0	1
Lotgi1|73542	0	0	0
Lotgi1|73550	0	2	0
Lotgi1|73580	0	0	0
Lotgi1|73586	0	0	0
Lotgi1|73590	0	0	0
Lotgi1|73599	0	0	0
Lotgi1|73627	0	0	0
Lotgi1|73638	0	0	0
Lotgi1|73646	0	0	0
Lotgi1|73649	0	0	0
Lotgi1|73684	0	0	0
Lotgi1|73697	0	0	0
Lotgi1|73758	0	0	1
Lotgi1|73774	0	0	0
Lotgi1|73775	0	0	0
Lotgi1|73776	0	0	1
Lotgi1|73790	0	1	2
Lotgi1|73820	0	0	1
Lotgi1|73843	0	1	2
Lotgi1|73844	0	3	0
Lotgi1|73862	0	0	0
Lotgi1|73867	0	1	1
Lotgi1|73915	0	0	1
Lotgi1|73938	0	0	0
Lotgi1|73973	0	0	1
Lotgi1|73997	0	1	0
Lotgi1|74050	0	0	0
Lotgi1|74073	0	0	0
Lotgi1|74077	0	0	0
Lotgi1|74150	0	0	0
Lotgi1|74152	0	0	0
Lotgi1|74183	0	0	2
Lotgi1|74184	0	12	0
Lotgi1|74212	0	1	1
Lotgi1|74222	0	0	3
Lotgi1|74267	0	0	3
Lotgi1|74287	0	0	0
Lotgi1|74301	0	0	0
Lotgi1|74313	0	0	1
Lotgi1|74358	0	0	2
Lotgi1|74363	0	2	0
Lotgi1|74365	0	1	0
Lotgi1|74414	0	0	0
Lotgi1|74451	0	0	2
Lotgi1|74517	0	0	0
Lotgi1|74520	0	1	0
Lotgi1|74528	0	0	1
Lotgi1|74540	0	0	4
Lotgi1|74552	0	1	0
Lotgi1|74556	0	1	0
Lotgi1|74562	0	0	2
Lotgi1|74578	0	4	5
Lotgi1|74595	0	0	1
Lotgi1|74624	0	0	0
Lotgi1|74633	0	0	0
Lotgi1|74634	0	0	0
Lotgi1|74658	0	2	0
Lotgi1|74668	0	0	0
Lotgi1|74710	0	0	0
Lotgi1|74717	0	6	2
Lotgi1|74722	0	0	1
Lotgi1|74733	0	0	1
Lotgi1|74753	0	0	0
Lotgi1|74812	0	0	0
Lotgi1|74818	0	1	0
Lotgi1|74826	0	0	0
Lotgi1|74837	0	0	0
Lotgi1|74847	0	0	0
Lotgi1|74854	0	0	13
Lotgi1|74879	0	0	2
Lotgi1|74892	0	0	3
Lotgi1|74895	0	0	1
Lotgi1|74901	0	0	0
Lotgi1|74903	0	0	2
Lotgi1|74915	0	1	0
Lotgi1|74916	0	1	0
Lotgi1|74929	0	0	1
Lotgi1|74980	0	0	1
Lotgi1|75026	0	0	2
Lotgi1|75052	0	0	0
Lotgi1|75059	0	0	0
Lotgi1|75076	0	0	0
Lotgi1|75078	0	0	0
Lotgi1|75118	0	0	0
Lotgi1|75147	0	0	0
Lotgi1|75171	0	0	0
Lotgi1|75206	0	0	2
Lotgi1|75209	0	0	1
Lotgi1|75232	0	1	0
Lotgi1|75272	0	0	0
Lotgi1|75274	0	0	0
Lotgi1|75362	0	0	1
Lotgi1|75364	0	0	1
Lotgi1|75373	0	0	0
Lotgi1|75477	0	0	0
Lotgi1|75481	0	1	0
Lotgi1|75486	0	0	1
Lotgi1|75510	0	0	0
Lotgi1|75569	0	1	0
Lotgi1|75597	0	0	1
Lotgi1|75623	0	0	0
Lotgi1|75642	0	0	0
Lotgi1|75648	0	1	4
Lotgi1|75658	0	0	1
Lotgi1|75700	0	2	0
Lotgi1|75717	0	1	2
Lotgi1|75732	0	0	1
Lotgi1|75744	0	1	0
Lotgi1|75769	0	0	1
Lotgi1|75779	0	0	0
Lotgi1|75793	0	0	1
Lotgi1|75797	0	0	1
Lotgi1|75806	0	0	1
Lotgi1|75877	0	0	0
Lotgi1|75883	0	0	0
Lotgi1|75885	0	0	0
Lotgi1|75886	0	0	0
Lotgi1|75888	0	2	1
Lotgi1|75918	0	0	0
Lotgi1|75951	0	1	1
Lotgi1|75952	0	0	1
Lotgi1|76027	0	1	0
Lotgi1|76033	0	2	1
Lotgi1|76158	0	1	0
Lotgi1|76170	0	0	0
Lotgi1|76217	0	1	2
Lotgi1|76249	0	0	1
Lotgi1|76251	0	0	0
Lotgi1|76257	0	1	2
Lotgi1|76263	0	1	2
Lotgi1|76264	0	1	2
Lotgi1|76267	0	0	1
Lotgi1|76282	0	0	0
Lotgi1|76286	0	1	2
Lotgi1|76329	0	1	2
Lotgi1|76338	0	0	0
Lotgi1|76404	0	0	0
Lotgi1|76450	0	0	1
Lotgi1|76483	0	1	1
Lotgi1|76502	0	1	1
Lotgi1|76521	0	0	0
Lotgi1|76546	0	0	0
Lotgi1|76553	0	0	1
Lotgi1|76581	0	0	0
Lotgi1|76584	0	0	2
Lotgi1|76658	0	0	0
Lotgi1|76680	0	0	0
Lotgi1|76710	0	0	0
Lotgi1|76757	0	0	0
Lotgi1|76774	0	0	0
Lotgi1|76788	0	0	1
Lotgi1|76828	0	0	0
Lotgi1|76847	0	2	0
Lotgi1|76854	0	0	0
Lotgi1|76857	0	0	0
Lotgi1|76863	0	0	2
Lotgi1|76870	0	0	0
Lotgi1|76871	0	0	1
Lotgi1|76888	0	0	0
Lotgi1|76894	0	0	0
Lotgi1|76922	0	2	0
Lotgi1|76938	0	0	1
Lotgi1|76953	0	0	0
Lotgi1|76955	0	0	0
Lotgi1|76989	0	0	0
Lotgi1|76997	0	0	2
Lotgi1|77021	0	0	0
Lotgi1|77025	0	0	0
Lotgi1|77036	0	1	1
Lotgi1|77052	0	0	2
Lotgi1|77090	0	0	0
Lotgi1|77105	0	0	0
Lotgi1|77112	0	0	2
Lotgi1|77129	0	0	0
Lotgi1|77154	0	0	0
Lotgi1|77170	0	0	0
Lotgi1|77179	0	0	2
Lotgi1|77193	0	0	0
Lotgi1|77216	0	0	0
Lotgi1|77223	0	0	0
Lotgi1|77247	0	0	0
Lotgi1|77269	0	0	0
Lotgi1|77324	0	0	0
Lotgi1|77327	0	0	0
Lotgi1|77329	0	0	0
Lotgi1|77344	0	0	0
Lotgi1|77371	0	0	0
Lotgi1|77392	0	1	0
Lotgi1|77416	0	0	0
Lotgi1|77429	0	0	0
Lotgi1|77448	0	0	0
Lotgi1|77449	0	0	3
Lotgi1|77452	0	0	0
Lotgi1|77467	0	0	0
Lotgi1|77516	0	0	0
Lotgi1|77521	0	0	0
Lotgi1|77525	0	0	0
Lotgi1|77540	0	0	0
Lotgi1|77573	0	0	0
Lotgi1|77582	0	15	0
Lotgi1|77585	0	0	0
Lotgi1|77591	0	0	1
Lotgi1|77597	0	0	0
Lotgi1|77624	0	0	1
Lotgi1|77631	0	0	1
Lotgi1|77653	0	2	3
Lotgi1|77665	0	1	0
Lotgi1|77680	0	0	0
Lotgi1|77715	0	0	0
Lotgi1|77718	0	1	0
Lotgi1|77729	0	1	2
Lotgi1|77804	0	0	0
Lotgi1|77816	0	0	0
Lotgi1|77817	0	0	0
Lotgi1|77818	0	0	0
Lotgi1|77826	0	0	0
Lotgi1|77849	0	0	1
Lotgi1|77881	0	0	0
Lotgi1|77899	0	0	0
Lotgi1|77902	0	0	1
Lotgi1|77934	0	0	0
Lotgi1|77937	0	0	2
Lotgi1|77951	0	0	3
Lotgi1|77976	0	0	0
Lotgi1|77996	0	0	0
Lotgi1|78007	0	0	0
Lotgi1|78012	0	0	0
Lotgi1|78039	0	0	0
Lotgi1|78051	0	0	0
Lotgi1|78054	0	0	0
Lotgi1|78080	0	0	1
Lotgi1|78082	0	0	0
Lotgi1|78088	0	1	1
Lotgi1|78096	0	0	0
Lotgi1|78103	0	0	2
Lotgi1|78111	0	0	0
Lotgi1|78124	0	0	0
Lotgi1|78129	0	0	0
Lotgi1|78192	0	0	1
Lotgi1|78207	0	13	0
Lotgi1|78223	0	0	0
Lotgi1|78231	0	0	0
Lotgi1|78255	0	0	0
Lotgi1|78289	0	0	0
Lotgi1|78291	0	0	0
Lotgi1|78305	0	0	0
Lotgi1|78339	0	0	0
Lotgi1|78353	0	0	0
Lotgi1|78386	0	0	4
Lotgi1|78426	0	0	1
Lotgi1|78432	0	0	1
Lotgi1|78434	0	0	1
Lotgi1|78446	0	0	0
Lotgi1|78457	0	0	0
Lotgi1|78510	0	0	0
Lotgi1|78529	0	0	0
Lotgi1|78588	0	0	0
Lotgi1|78612	0	0	0
Lotgi1|78614	0	0	0
Lotgi1|78635	0	0	2
Lotgi1|78682	0	0	0
Lotgi1|78691	0	0	0
Lotgi1|78698	0	0	1
Lotgi1|78711	0	0	0
Lotgi1|78799	0	0	1
Lotgi1|78808	0	0	0
Lotgi1|78816	0	0	0
Lotgi1|78850	0	0	0
Lotgi1|78867	0	0	1
Lotgi1|78873	0	0	0
Lotgi1|78907	0	0	1
Lotgi1|78912	0	0	0
Lotgi1|78920	0	0	0
Lotgi1|78925	0	0	1
Lotgi1|78934	0	0	0
Lotgi1|78943	0	0	0
Lotgi1|78945	0	0	1
Lotgi1|78964	0	0	0
Lotgi1|78989	0	0	0
Lotgi1|79004	0	0	0
Lotgi1|79079	1	3	1
Lotgi1|79081	0	0	0
Lotgi1|79090	0	0	0
Lotgi1|79113	0	0	1
Lotgi1|79115	0	1	0
Lotgi1|79121	0	0	0
Lotgi1|79128	0	0	1
Lotgi1|79149	0	0	0
Lotgi1|79151	0	6	0
Lotgi1|79168	0	0	0
Lotgi1|79182	0	0	1
Lotgi1|79200	0	0	1
Lotgi1|79214	0	0	2
Lotgi1|79245	0	0	0
Lotgi1|79274	0	0	0
Lotgi1|79308	0	0	1
Lotgi1|79321	0	0	0
Lotgi1|79340	0	0	0
Lotgi1|79355	0	0	0
Lotgi1|79356	0	0	0
Lotgi1|79360	0	0	0
Lotgi1|79390	0	0	5
Lotgi1|79393	0	0	0
Lotgi1|79406	0	0	1
Lotgi1|79422	0	0	2
Lotgi1|79448	0	0	0
Lotgi1|79457	0	0	0
Lotgi1|79466	0	0	0
Lotgi1|79467	0	0	0
Lotgi1|79473	0	0	0
Lotgi1|79484	0	0	0
Lotgi1|79485	0	0	0
Lotgi1|79488	0	0	0
Lotgi1|79491	0	0	0
Lotgi1|79495	0	0	1
Lotgi1|79497	0	0	0
Lotgi1|79517	0	0	0
Lotgi1|79539	0	0	0
Lotgi1|79555	0	0	1
Lotgi1|79556	0	0	1
Lotgi1|79558	0	0	0
Lotgi1|79581	0	1	0
Lotgi1|79624	0	0	0
Lotgi1|79663	0	0	0
Lotgi1|79690	0	0	0
Lotgi1|79694	0	0	0
Lotgi1|79695	0	0	0
Lotgi1|79697	0	0	1
Lotgi1|79703	0	0	1
Lotgi1|79724	0	0	1
Lotgi1|79758	0	0	0
Lotgi1|79762	0	2	0
Lotgi1|79766	0	0	0
Lotgi1|79767	0	0	0
Lotgi1|79770	0	0	0
Lotgi1|79779	0	0	0
Lotgi1|79781	0	0	0
Lotgi1|79782	0	0	0
Lotgi1|79786	0	4	0
Lotgi1|79789	0	0	0
Lotgi1|79887	0	0	0
Lotgi1|79888	0	0	0
Lotgi1|79942	0	0	0
Lotgi1|79964	0	0	0
Lotgi1|80008	0	0	0
Lotgi1|80011	0	1	0
Lotgi1|80017	0	0	0
Lotgi1|80034	0	0	0
Lotgi1|80064	0	0	0
Lotgi1|80069	0	6	0
Lotgi1|80070	0	0	0
Lotgi1|80083	0	0	0
Lotgi1|80104	0	0	0
Lotgi1|80119	0	0	0
Lotgi1|80161	0	0	0
Lotgi1|80178	0	0	0
Lotgi1|80190	0	0	0
Lotgi1|80193	0	0	0
Lotgi1|80212	0	0	0
Lotgi1|80233	0	1	0
Lotgi1|80237	0	0	0
Lotgi1|80254	0	0	0
Lotgi1|80256	0	0	0
Lotgi1|80288	0	0	0
Lotgi1|80355	0	0	0
Lotgi1|80367	0	0	0
Lotgi1|80373	0	0	1
Lotgi1|80376	0	0	0
Lotgi1|80390	0	0	0
Lotgi1|80399	0	0	1
Lotgi1|80411	0	0	0
Lotgi1|80438	0	0	0
Lotgi1|80455	0	0	0
Lotgi1|80456	0	0	0
Lotgi1|80461	0	0	0
Lotgi1|80483	0	0	0
Lotgi1|80486	0	0	0
Lotgi1|80489	0	0	0
Lotgi1|80492	0	0	0
Lotgi1|80509	0	0	0
Lotgi1|80522	0	0	0
Lotgi1|80535	0	0	0
Lotgi1|80543	0	1	1
Lotgi1|80558	0	0	0
Lotgi1|80560	0	0	0
Lotgi1|80571	0	0	0
Lotgi1|80572	0	0	0
Lotgi1|80575	0	0	0
Lotgi1|80576	0	0	0
Lotgi1|80580	0	0	0
Lotgi1|80581	0	0	0
Lotgi1|80595	0	1	0
Lotgi1|80598	0	0	1
Lotgi1|80701	0	0	0
Lotgi1|80706	0	0	0
Lotgi1|80749	0	0	0
Lotgi1|80774	0	0	0
Lotgi1|80794	0	0	0
Lotgi1|80852	0	0	0
Lotgi1|80916	0	0	0
Lotgi1|80920	0	0	0
Lotgi1|80921	0	0	0
Lotgi1|80925	0	0	0
Lotgi1|80943	0	0	0
Lotgi1|80953	0	0	0
Lotgi1|80976	0	0	0
Lotgi1|80997	0	0	0
Lotgi1|81012	0	0	0
Lotgi1|81020	0	0	0
Lotgi1|81043	0	0	0
Lotgi1|81046	0	0	0
Lotgi1|81063	0	0	0
Lotgi1|81072	0	0	0
Lotgi1|81086	0	0	0
Lotgi1|81109	0	0	2
Lotgi1|81155	0	0	1
Lotgi1|81234	0	2	5
Lotgi1|81355	0	1	2
Lotgi1|81378	0	4	4
Lotgi1|81462	0	3	5
Lotgi1|81473	0	2	3
Lotgi1|81503	0	0	0
Lotgi1|81505	0	1	1
Lotgi1|81536	0	1	1
Lotgi1|81703	0	0	1
Lotgi1|81744	0	0	1
Lotgi1|81753	0	0	4
Lotgi1|81772	0	0	1
Lotgi1|81796	0	0	1
Lotgi1|81959	0	0	0
Lotgi1|81964	0	2	1
Lotgi1|81966	0	0	2
Lotgi1|81969	0	1	2
Lotgi1|81977	0	1	4
Lotgi1|82008	0	0	0
Lotgi1|82027	0	2	1
Lotgi1|82054	0	0	4
Lotgi1|82061	0	1	1
Lotgi1|82091	0	0	0
Lotgi1|82092	0	0	1
Lotgi1|82132	0	1	2
Lotgi1|82148	0	0	3
Lotgi1|82209	0	2	0
Lotgi1|82249	0	0	0
Lotgi1|82259	0	0	2
Lotgi1|82265	0	1	0
Lotgi1|82271	0	0	1
Lotgi1|82286	0	0	0
Lotgi1|82338	0	1	2
Lotgi1|82434	0	1	0
Lotgi1|82519	0	0	1
Lotgi1|82528	0	0	2
Lotgi1|82568	0	0	0
Lotgi1|82572	0	0	0
Lotgi1|82591	0	0	0
Lotgi1|82647	0	0	0
Lotgi1|82720	0	0	0
Lotgi1|82778	0	0	1
Lotgi1|82813	0	0	0
Lotgi1|82815	0	5	0
Lotgi1|82870	0	0	1
Lotgi1|82889	0	1	1
Lotgi1|82922	0	0	0
Lotgi1|82929	0	0	0
Lotgi1|82970	0	0	0
Lotgi1|82984	0	0	0
Lotgi1|82990	0	0	1
Lotgi1|83006	0	0	1
Lotgi1|83012	0	0	1
Lotgi1|83036	0	0	0
Lotgi1|83086	0	1	1
Lotgi1|83098	0	0	0
Lotgi1|83132	0	1	0
Lotgi1|83148	0	3	1
Lotgi1|83160	0	0	1
Lotgi1|83181	0	1	2
Lotgi1|83183	0	0	1
Lotgi1|83212	0	0	0
Lotgi1|83213	0	0	1
Lotgi1|83266	0	1	2
Lotgi1|83294	0	2	1
Lotgi1|83307	0	0	4
Lotgi1|83319	0	1	1
Lotgi1|83337	0	0	0
Lotgi1|83346	0	0	0
Lotgi1|83370	0	0	0
Lotgi1|83379	0	0	1
Lotgi1|83403	0	3	0
Lotgi1|83439	0	0	1
Lotgi1|83588	0	0	1
Lotgi1|83596	0	0	0
Lotgi1|83597	0	1	0
Lotgi1|83653	0	0	0
Lotgi1|83703	0	0	11
Lotgi1|83709	0	1	0
Lotgi1|83714	0	0	0
Lotgi1|83787	0	0	1
Lotgi1|83790	0	0	0
Lotgi1|83844	0	0	0
Lotgi1|83908	0	0	2
Lotgi1|83936	0	1	0
Lotgi1|83973	0	0	0
Lotgi1|84027	0	0	2
Lotgi1|84047	0	0	4
Lotgi1|84059	0	0	0
Lotgi1|84087	0	0	0
Lotgi1|84111	0	2	1
Lotgi1|84139	0	2	1
Lotgi1|84168	0	0	1
Lotgi1|84170	0	0	0
Lotgi1|84183	0	0	0
Lotgi1|84186	0	0	0
Lotgi1|84213	0	0	0
Lotgi1|84232	0	0	1
Lotgi1|84235	0	0	1
Lotgi1|84253	0	0	0
Lotgi1|84274	0	0	0
Lotgi1|84275	0	0	0
Lotgi1|84289	0	0	2
Lotgi1|84365	0	0	1
Lotgi1|84378	0	0	0
Lotgi1|84384	0	1	0
Lotgi1|84385	0	0	0
Lotgi1|84400	0	0	0
Lotgi1|84413	0	0	0
Lotgi1|84460	0	0	0
Lotgi1|84508	0	0	3
Lotgi1|84516	0	0	0
Lotgi1|84528	0	0	0
Lotgi1|84535	0	0	0
Lotgi1|84542	0	0	0
Lotgi1|84553	0	2	0
Lotgi1|84554	0	0	2
Lotgi1|84568	0	0	1
Lotgi1|84674	0	0	0
Lotgi1|84676	0	0	2
Lotgi1|84703	0	0	0
Lotgi1|84718	0	0	1
Lotgi1|84721	0	0	3
Lotgi1|84738	0	0	1
Lotgi1|84742	0	0	2
Lotgi1|84765	0	0	0
Lotgi1|84823	0	0	0
Lotgi1|84886	0	0	0
Lotgi1|84892	0	0	0
Lotgi1|84904	0	1	3
Lotgi1|84910	0	0	0
Lotgi1|84942	0	2	0
Lotgi1|84945	0	1	2
Lotgi1|84951	0	0	0
Lotgi1|84981	0	2	1
Lotgi1|84995	0	1	1
Lotgi1|85026	0	0	0
Lotgi1|85054	0	1	2
Lotgi1|85066	0	1	0
Lotgi1|85125	0	0	0
Lotgi1|85129	0	0	1
Lotgi1|85131	0	0	1
Lotgi1|85177	0	2	1
Lotgi1|85195	0	0	0
Lotgi1|85239	0	1	1
Lotgi1|85259	0	1	0
Lotgi1|85298	0	0	0
Lotgi1|85300	0	0	3
Lotgi1|85324	0	0	0
Lotgi1|85331	0	0	0
Lotgi1|85335	0	0	0
Lotgi1|85346	0	0	2
Lotgi1|85354	0	2	0
Lotgi1|85372	0	2	0
Lotgi1|85378	0	0	0
Lotgi1|85447	0	0	0
Lotgi1|85488	0	0	0
Lotgi1|85536	0	0	1
Lotgi1|85538	0	0	0
Lotgi1|85606	0	0	0
Lotgi1|85685	0	0	0
Lotgi1|85687	0	0	0
Lotgi1|85724	0	0	0
Lotgi1|85754	0	1	0
Lotgi1|85758	0	0	0
Lotgi1|85780	0	0	0
Lotgi1|85833	0	0	0
Lotgi1|85853	0	0	0
Lotgi1|85931	0	0	0
Lotgi1|85938	0	1	0
Lotgi1|85965	0	0	0
Lotgi1|86010	0	0	1
Lotgi1|86040	0	0	0
Lotgi1|86089	0	0	0
Lotgi1|86130	0	0	0
Lotgi1|86154	0	0	1
Lotgi1|86198	0	0	0
Lotgi1|86211	0	0	0
Lotgi1|86228	0	0	0
Lotgi1|86266	0	0	0
Lotgi1|86292	0	0	0
Lotgi1|86297	0	0	0
Lotgi1|86312	0	0	0
Lotgi1|86317	0	2	0
Lotgi1|86394	0	0	1
Lotgi1|86409	0	0	0
Lotgi1|86453	0	0	0
Lotgi1|86460	0	0	0
Lotgi1|86469	0	0	0
Lotgi1|86499	0	0	2
Lotgi1|86543	0	0	2
Lotgi1|86569	0	2	2
Lotgi1|86571	0	0	1
Lotgi1|86582	0	0	0
Lotgi1|86585	0	0	0
Lotgi1|86597	0	0	0
Lotgi1|86619	0	0	0
Lotgi1|86670	0	0	0
Lotgi1|86674	0	1	0
Lotgi1|86689	0	1	1
Lotgi1|86709	0	0	0
Lotgi1|86781	0	3	0
Lotgi1|86790	0	0	2
Lotgi1|86802	0	0	0
Lotgi1|86853	0	0	1
Lotgi1|86871	0	0	0
Lotgi1|86927	0	0	0
Lotgi1|86932	0	0	0
Lotgi1|86941	0	0	0
Lotgi1|86977	0	0	0
Lotgi1|86983	0	0	0
Lotgi1|87019	0	0	1
Lotgi1|87024	0	0	0
Lotgi1|87026	0	1	0
Lotgi1|87040	0	0	0
Lotgi1|87047	0	0	0
Lotgi1|87051	0	0	0
Lotgi1|87093	0	0	1
Lotgi1|87116	0	0	0
Lotgi1|87123	0	0	0
Lotgi1|87184	0	0	2
Lotgi1|87186	0	0	0
Lotgi1|87233	0	0	0
Lotgi1|87271	0	0	0
Lotgi1|87301	0	0	0
Lotgi1|87302	0	0	1
Lotgi1|87303	0	0	0
Lotgi1|87343	0	0	0
Lotgi1|87368	0	0	0
Lotgi1|87411	0	0	0
Lotgi1|87413	0	0	3
Lotgi1|87415	0	0	0
Lotgi1|87422	0	0	0
Lotgi1|87444	0	0	3
Lotgi1|87448	0	0	0
Lotgi1|87453	0	0	0
Lotgi1|87458	0	0	1
Lotgi1|87526	0	0	1
Lotgi1|87533	0	1	0
Lotgi1|87564	0	0	0
Lotgi1|87572	0	0	0
Lotgi1|87677	0	0	0
Lotgi1|87692	0	0	0
Lotgi1|87724	0	0	0
Lotgi1|87736	0	0	0
Lotgi1|87751	0	0	1
Lotgi1|87794	0	0	0
Lotgi1|87817	0	0	0
Lotgi1|87845	0	0	2
Lotgi1|87855	0	0	0
Lotgi1|87888	0	0	0
Lotgi1|87900	0	0	1
Lotgi1|87930	0	0	0
Lotgi1|87955	0	0	0
Lotgi1|87961	0	0	0
Lotgi1|87967	0	0	0
Lotgi1|88015	0	0	0
Lotgi1|88031	0	0	0
Lotgi1|88057	0	0	0
Lotgi1|88081	0	0	0
Lotgi1|88092	0	4	0
Lotgi1|88101	0	0	0
Lotgi1|88121	0	0	1
Lotgi1|88126	0	0	0
Lotgi1|88143	0	0	1
Lotgi1|88167	0	0	0
Lotgi1|88174	0	0	0
Lotgi1|88176	0	0	0
Lotgi1|88216	0	0	1
Lotgi1|88217	0	0	1
Lotgi1|88250	0	0	0
Lotgi1|88256	0	0	0
Lotgi1|88259	0	0	0
Lotgi1|88271	0	0	0
Lotgi1|88304	0	0	0
Lotgi1|88306	0	0	0
Lotgi1|88310	0	0	1
Lotgi1|88317	0	0	0
Lotgi1|88318	0	0	0
Lotgi1|88328	0	0	0
Lotgi1|88333	0	0	0
Lotgi1|88345	0	0	0
Lotgi1|88358	0	0	0
Lotgi1|88389	0	2	0
Lotgi1|88392	0	0	5
Lotgi1|88425	0	0	0
Lotgi1|88440	0	0	0
Lotgi1|88457	0	0	0
Lotgi1|88480	0	0	0
Lotgi1|88481	0	0	0
Lotgi1|88502	0	0	0
Lotgi1|88511	0	0	0
Lotgi1|88524	0	1	0
Lotgi1|88553	0	0	0
Lotgi1|88616	0	0	0
Lotgi1|88625	0	0	0
Lotgi1|88644	0	0	4
Lotgi1|88650	0	0	0
Lotgi1|88684	0	1	1
Lotgi1|88685	0	0	1
Lotgi1|88690	0	0	0
Lotgi1|88691	0	0	0
Lotgi1|88718	0	0	1
Lotgi1|88740	0	0	0
Lotgi1|88771	0	0	0
Lotgi1|88813	0	0	0
Lotgi1|88815	0	0	0
Lotgi1|88825	0	9	0
Lotgi1|88828	0	0	0
Lotgi1|88834	0	0	0
Lotgi1|88868	0	0	0
Lotgi1|88886	0	1	1
Lotgi1|88919	0	0	0
Lotgi1|88979	0	0	0
Lotgi1|88987	0	0	0
Lotgi1|88990	0	1	0
Lotgi1|89001	0	1	0
Lotgi1|89004	0	0	0
Lotgi1|89037	0	0	0
Lotgi1|89051	0	1	0
Lotgi1|89067	0	0	0
Lotgi1|89076	0	0	0
Lotgi1|89081	0	0	0
Lotgi1|89098	0	0	0
Lotgi1|89152	0	0	0
Lotgi1|89154	0	1	0
Lotgi1|89155	0	1	0
Lotgi1|89164	0	0	0
Lotgi1|89174	0	2	0
Lotgi1|89195	0	1	0
Lotgi1|89200	0	0	0
Lotgi1|89209	0	0	0
Lotgi1|89217	0	0	0
Lotgi1|89258	0	0	0
Lotgi1|89264	0	0	0
Lotgi1|89269	0	1	1
Lotgi1|89270	0	1	1
Lotgi1|89276	0	0	0
Lotgi1|89306	0	0	0
Lotgi1|89318	0	0	0
Lotgi1|89332	0	0	1
Lotgi1|89339	0	0	0
Lotgi1|89372	0	0	0
Lotgi1|89386	0	0	1
Lotgi1|89401	0	1	0
Lotgi1|89402	0	1	0
Lotgi1|89404	0	0	0
Lotgi1|89428	0	0	0
Lotgi1|89433	0	0	0
Lotgi1|89437	0	0	0
Lotgi1|89443	0	0	0
Lotgi1|89451	0	0	0
Lotgi1|89466	0	0	0
Lotgi1|89468	0	0	0
Lotgi1|89490	0	0	0
Lotgi1|89523	0	0	0
Lotgi1|89531	0	0	0
Lotgi1|89533	0	1	0
Lotgi1|89537	0	0	0
Lotgi1|89545	0	0	0
Lotgi1|89554	0	0	0
Lotgi1|89568	0	0	0
Lotgi1|89582	0	0	0
Lotgi1|89584	0	0	0
Lotgi1|89598	0	0	0
Lotgi1|89605	0	0	0
Lotgi1|89649	0	0	0
Lotgi1|89661	0	0	0
Lotgi1|89691	0	0	0
Lotgi1|89720	0	0	0
Lotgi1|89723	0	0	0
Lotgi1|89728	0	0	0
Lotgi1|89780	0	0	0
Lotgi1|89798	0	0	0
Lotgi1|89826	0	0	0
Lotgi1|89841	0	0	0
Lotgi1|89858	0	0	1
Lotgi1|89880	0	0	0
Lotgi1|89886	0	0	0
Lotgi1|89889	0	0	0
Lotgi1|89896	0	2	0
Lotgi1|89909	0	0	0
Lotgi1|89915	0	0	0
Lotgi1|89941	0	0	0
Lotgi1|89946	0	0	0
Lotgi1|89979	0	1	1
Lotgi1|89981	0	0	0
Lotgi1|89985	0	0	0
Lotgi1|90011	0	0	0
Lotgi1|90046	0	0	0
Lotgi1|90048	0	1	1
Lotgi1|90058	0	0	0
Lotgi1|90066	0	0	0
Lotgi1|90083	0	0	0
Lotgi1|90174	0	0	0
Lotgi1|90216	0	0	0
Lotgi1|90681	0	0	0
Lotgi1|90831	0	0	0
Lotgi1|90916	0	0	0
Lotgi1|90921	0	0	0
Lotgi1|91023	0	0	0
Lotgi1|91030	0	0	0
Lotgi1|91086	0	0	0
Lotgi1|91113	0	0	0
Lotgi1|91134	0	0	0
Lotgi1|91150	0	0	0
Lotgi1|91156	0	0	1
Lotgi1|91191	1	6	4
Lotgi1|91228	0	1	4
Lotgi1|91252	0	4	11
Lotgi1|91265	0	2	6
Lotgi1|91354	0	0	1
Lotgi1|91360	0	0	0
Lotgi1|91366	0	2	4
Lotgi1|91451	0	2	0
Lotgi1|91483	0	3	9
Lotgi1|91538	0	0	1
Lotgi1|91560	0	1	1
Lotgi1|91617	0	0	2
Lotgi1|91642	0	1	2
Lotgi1|91668	0	0	0
Lotgi1|91677	0	2	1
Lotgi1|91690	0	2	4
Lotgi1|91696	0	1	2
Lotgi1|91728	0	0	1
Lotgi1|91758	0	0	4
Lotgi1|91761	0	0	2
Lotgi1|91808	0	0	0
Lotgi1|91873	0	0	0
Lotgi1|91879	0	2	2
Lotgi1|91892	0	0	0
Lotgi1|91939	0	1	2
Lotgi1|91944	0	0	0
Lotgi1|91952	0	0	0
Lotgi1|91958	0	1	7
Lotgi1|91997	0	0	0
Lotgi1|92070	0	0	3
Lotgi1|92084	0	2	4
Lotgi1|92097	0	6	1
Lotgi1|92127	0	0	0
Lotgi1|92134	0	2	0
Lotgi1|92173	0	0	3
Lotgi1|92273	0	0	0
Lotgi1|92276	0	0	0
Lotgi1|92320	0	0	0
Lotgi1|92504	0	0	0
Lotgi1|92511	0	1	3
Lotgi1|92528	0	0	0
Lotgi1|92538	0	0	1
Lotgi1|92630	0	0	0
Lotgi1|92651	0	0	2
Lotgi1|92684	0	0	1
Lotgi1|92705	0	1	0
Lotgi1|92730	0	0	0
Lotgi1|92735	0	0	0
Lotgi1|92759	0	1	2
Lotgi1|92820	0	0	0
Lotgi1|92844	0	0	0
Lotgi1|92934	0	1	1
Lotgi1|92970	0	0	3
Lotgi1|93017	0	2	0
Lotgi1|93046	0	2	0
Lotgi1|93092	0	1	1
Lotgi1|93097	0	0	0
Lotgi1|93125	0	0	2
Lotgi1|93131	0	1	5
Lotgi1|93159	0	0	0
Lotgi1|93216	0	1	0
Lotgi1|93229	0	1	0
Lotgi1|93474	0	0	0
Lotgi1|93476	0	1	1
Lotgi1|93532	0	0	0
Lotgi1|93542	0	0	2
Lotgi1|93548	0	0	1
Lotgi1|93565	0	1	0
Lotgi1|93568	0	0	0
Lotgi1|93639	0	0	1
Lotgi1|93664	0	0	4
Lotgi1|93698	0	0	1
Lotgi1|93742	0	0	0
Lotgi1|93759	0	0	1
Lotgi1|93771	0	0	2
Lotgi1|93820	0	0	1
Lotgi1|93838	0	0	1
Lotgi1|93877	0	0	1
Lotgi1|93934	0	0	1
Lotgi1|93989	0	0	1
Lotgi1|94166	0	0	0
Lotgi1|94184	0	0	0
Lotgi1|94219	0	0	1
Lotgi1|94258	0	2	1
Lotgi1|94282	0	0	0
Lotgi1|94311	0	1	0
Lotgi1|94313	0	1	0
Lotgi1|94316	0	2	0
Lotgi1|94344	0	0	0
Lotgi1|94361	0	0	0
Lotgi1|94379	0	0	0
Lotgi1|94382	0	1	1
Lotgi1|94391	0	1	3
Lotgi1|94426	0	1	0
Lotgi1|94468	0	0	0
Lotgi1|94475	0	0	1
Lotgi1|94507	0	0	0
Lotgi1|94551	0	0	2
Lotgi1|94557	0	0	1
Lotgi1|94578	0	2	1
Lotgi1|94587	0	3	1
Lotgi1|94618	0	0	1
Lotgi1|94675	0	1	1
Lotgi1|94696	0	0	0
Lotgi1|94700	0	3	1
Lotgi1|94722	0	0	3
Lotgi1|94741	0	1	0
Lotgi1|94754	0	0	0
Lotgi1|94766	0	0	0
Lotgi1|94819	0	0	2
Lotgi1|94820	0	0	0
Lotgi1|94834	0	0	0
Lotgi1|94839	0	0	0
Lotgi1|94863	0	0	1
Lotgi1|94870	0	1	0
Lotgi1|94905	0	1	0
Lotgi1|94907	0	0	0
Lotgi1|94997	0	0	1
Lotgi1|95025	0	0	4
Lotgi1|95027	0	0	0
Lotgi1|95029	0	0	1
Lotgi1|95036	0	0	0
Lotgi1|95070	0	0	2
Lotgi1|95075	0	0	0
Lotgi1|95079	0	0	2
Lotgi1|95081	0	0	2
Lotgi1|95085	0	0	2
Lotgi1|95101	0	1	3
Lotgi1|95111	0	0	0
Lotgi1|95116	0	0	0
Lotgi1|95120	0	0	0
Lotgi1|95185	0	0	0
Lotgi1|95198	0	0	1
Lotgi1|95254	0	2	1
Lotgi1|95265	0	0	0
Lotgi1|95271	0	0	0
Lotgi1|95290	0	0	0
Lotgi1|95326	0	0	0
Lotgi1|95373	0	1	0
Lotgi1|95386	0	1	1
Lotgi1|95390	0	1	1
Lotgi1|95405	0	0	0
Lotgi1|95410	0	1	3
Lotgi1|95412	0	1	1
Lotgi1|95422	0	0	2
Lotgi1|95429	0	0	1
Lotgi1|95453	0	0	0
Lotgi1|95484	0	0	1
Lotgi1|95501	0	0	0
Lotgi1|95525	0	0	0
Lotgi1|95581	0	1	0
Lotgi1|95596	0	0	0
Lotgi1|95622	0	2	2
Lotgi1|95635	0	0	2
Lotgi1|95655	0	2	0
Lotgi1|95672	0	0	1
Lotgi1|95691	0	1	1
Lotgi1|95711	0	0	0
Lotgi1|95778	0	1	0
Lotgi1|95793	0	0	1
Lotgi1|95799	0	1	1
Lotgi1|95840	0	1	1
Lotgi1|95891	0	0	0
Lotgi1|95897	0	1	2
Lotgi1|95913	0	0	0
Lotgi1|95914	0	0	0
Lotgi1|95957	0	1	2
Lotgi1|95967	0	0	0
Lotgi1|96000	0	0	2
Lotgi1|96004	0	0	1
Lotgi1|96029	0	1	4
Lotgi1|96105	0	0	0
Lotgi1|96116	0	0	1
Lotgi1|96129	0	0	1
Lotgi1|96132	0	0	1
Lotgi1|96144	0	1	1
Lotgi1|96149	0	0	0
Lotgi1|96166	0	0	1
Lotgi1|96178	0	4	0
Lotgi1|96215	0	0	2
Lotgi1|96224	0	0	0
Lotgi1|96232	0	0	1
Lotgi1|96255	0	0	0
Lotgi1|96262	0	0	1
Lotgi1|96270	0	0	1
Lotgi1|96288	0	0	2
Lotgi1|96291	0	1	0
Lotgi1|96295	0	0	0
Lotgi1|96296	0	0	2
Lotgi1|96321	0	0	1
Lotgi1|96325	0	0	1
Lotgi1|96362	0	0	0
Lotgi1|96375	0	0	1
Lotgi1|96385	0	0	0
Lotgi1|96390	0	2	0
Lotgi1|96443	0	0	1
Lotgi1|96446	0	0	2
Lotgi1|96453	0	0	3
Lotgi1|96468	0	0	1
Lotgi1|96503	0	0	1
Lotgi1|96510	0	0	2
Lotgi1|96553	0	0	2
Lotgi1|96575	0	0	0
Lotgi1|96587	0	0	1
Lotgi1|96590	0	0	1
Lotgi1|96617	0	0	1
Lotgi1|96618	0	0	0
Lotgi1|96643	0	0	1
Lotgi1|96673	0	0	0
Lotgi1|96720	0	0	1
Lotgi1|96729	0	0	0
Lotgi1|96796	0	0	0
Lotgi1|96811	0	0	3
Lotgi1|96816	0	2	0
Lotgi1|96832	0	0	0
Lotgi1|96841	0	0	0
Lotgi1|96849	0	0	0
Lotgi1|96853	0	0	3
Lotgi1|96885	0	0	0
Lotgi1|96895	0	0	0
Lotgi1|96945	0	2	0
Lotgi1|96946	0	0	1
Lotgi1|96949	0	0	2
Lotgi1|96984	0	0	1
Lotgi1|97000	0	0	0
Lotgi1|97023	0	1	1
Lotgi1|97040	0	0	1
Lotgi1|97063	0	0	0
Lotgi1|97067	0	0	0
Lotgi1|97070	0	0	1
Lotgi1|97079	0	0	2
Lotgi1|97085	0	0	0
Lotgi1|97091	0	0	0
Lotgi1|97145	0	0	1
Lotgi1|97157	0	0	0
Lotgi1|97168	0	0	0
Lotgi1|97171	0	0	1
Lotgi1|97229	0	0	1
Lotgi1|97242	0	0	0
Lotgi1|97249	0	0	1
Lotgi1|97263	0	0	1
Lotgi1|97270	0	0	0
Lotgi1|97278	0	0	2
Lotgi1|97287	0	1	0
Lotgi1|97291	0	1	0
Lotgi1|97308	0	0	2
Lotgi1|97309	0	0	0
Lotgi1|97333	0	0	3
Lotgi1|97342	0	1	2
Lotgi1|97403	0	0	2
Lotgi1|97428	0	0	1
Lotgi1|97454	0	1	1
Lotgi1|97479	0	0	0
Lotgi1|97481	0	0	0
Lotgi1|97530	0	0	0
Lotgi1|97534	0	0	1
Lotgi1|97537	0	0	0
Lotgi1|97538	0	0	0
Lotgi1|97565	0	0	1
Lotgi1|97578	0	0	0
Lotgi1|97583	0	0	0
Lotgi1|97589	0	0	0
Lotgi1|97618	0	0	1
Lotgi1|97628	0	1	0
Lotgi1|97644	0	0	1
Lotgi1|97704	0	0	0
Lotgi1|97717	0	0	0
Lotgi1|97721	0	1	0
Lotgi1|97726	0	0	0
Lotgi1|97727	0	0	0
Lotgi1|97737	0	0	2
Lotgi1|97744	0	0	0
Lotgi1|97756	0	0	0
Lotgi1|97771	0	0	0
Lotgi1|97772	0	0	0
Lotgi1|97780	0	0	1
Lotgi1|97786	0	0	0
Lotgi1|97788	0	0	1
Lotgi1|97844	0	0	1
Lotgi1|97846	0	1	0
Lotgi1|97849	0	0	0
Lotgi1|97851	0	0	0
Lotgi1|97874	0	0	0
Lotgi1|97879	0	0	0
Lotgi1|97892	0	0	0
Lotgi1|97896	0	0	1
Lotgi1|97912	0	0	0
Lotgi1|97918	0	0	0
Lotgi1|97986	0	0	0
Lotgi1|98007	0	0	2
Lotgi1|98008	0	0	0
Lotgi1|98011	0	0	1
Lotgi1|98041	0	0	0
Lotgi1|98055	0	0	1
Lotgi1|98064	0	1	1
Lotgi1|98069	0	0	0
Lotgi1|98092	0	0	0
Lotgi1|98123	0	0	1
Lotgi1|98125	0	0	1
Lotgi1|98133	0	0	2
Lotgi1|98136	0	0	0
Lotgi1|98138	0	1	0
Lotgi1|98144	0	0	2
Lotgi1|98146	0	0	1
Lotgi1|98156	0	0	0
Lotgi1|98186	0	0	0
Lotgi1|98191	0	0	2
Lotgi1|98193	0	0	0
Lotgi1|98194	0	0	2
Lotgi1|98196	0	0	1
Lotgi1|98210	0	0	0
Lotgi1|98243	0	0	1
Lotgi1|98270	0	0	0
Lotgi1|98283	0	0	0
Lotgi1|98299	0	0	0
Lotgi1|98300	0	0	0
Lotgi1|98309	0	0	1
Lotgi1|98316	0	0	1
Lotgi1|98317	0	0	1
Lotgi1|98330	0	0	0
Lotgi1|98336	0	0	0
Lotgi1|98360	0	0	0
Lotgi1|98362	0	0	0
Lotgi1|98364	0	0	0
Lotgi1|98370	0	0	0
Lotgi1|98374	0	0	0
Lotgi1|98413	0	0	1
Lotgi1|98418	0	0	0
Lotgi1|98423	0	0	0
Lotgi1|98433	0	0	0
Lotgi1|98463	0	0	1
Lotgi1|98465	0	0	0
Lotgi1|98539	0	0	1
Lotgi1|98568	0	2	0
Lotgi1|98579	0	1	0
Lotgi1|98596	0	1	0
Lotgi1|98628	0	0	0
Lotgi1|98629	0	0	0
Lotgi1|98636	0	0	0
Lotgi1|98649	0	0	0
Lotgi1|98657	0	0	0
Lotgi1|98676	0	4	1
Lotgi1|98681	0	0	0
Lotgi1|98693	0	0	0
Lotgi1|98700	0	0	0
Lotgi1|98708	0	0	0
Lotgi1|98709	0	0	1
Lotgi1|98720	0	1	0
Lotgi1|98722	0	0	0
Lotgi1|98752	0	0	0
Lotgi1|98782	0	0	0
Lotgi1|98806	0	0	0
Lotgi1|98823	0	0	0
Lotgi1|98844	0	1	1
Lotgi1|98861	0	0	0
Lotgi1|98899	0	0	0
Lotgi1|98957	0	0	0
Lotgi1|99060	0	0	0
Lotgi1|99061	0	0	0
Lotgi1|99075	0	0	1
Lotgi1|99085	0	0	0
Lotgi1|99091	0	0	0
Lotgi1|99095	0	2	0
Lotgi1|99097	0	0	0
Lotgi1|99116	0	0	0
Lotgi1|99133	0	0	0
Lotgi1|99169	0	0	0
Lotgi1|99202	0	0	0
Lotgi1|99214	0	1	0
Lotgi1|99224	0	0	0
Lotgi1|99305	0	0	0
Lotgi1|99310	0	0	0
Lotgi1|99343	0	0	2
Lotgi1|99349	0	0	0
Lotgi1|99361	0	0	0
Lotgi1|99363	0	0	0
Lotgi1|99370	0	0	0
Lotgi1|99380	0	0	1
Lotgi1|99434	0	0	0
Lotgi1|99436	0	0	0
Lotgi1|99478	0	0	1
Lotgi1|99481	0	0	0
Lotgi1|99550	0	0	1
Lotgi1|99568	0	2	0
Lotgi1|99569	0	0	1
Lotgi1|99593	0	0	0
Lotgi1|99607	0	0	0
Lotgi1|99628	0	0	2
Lotgi1|99630	0	0	0
Lotgi1|99642	0	0	1
Lotgi1|99645	0	0	0
Lotgi1|99652	0	0	0
Lotgi1|99667	0	0	0
Lotgi1|99728	0	0	0
Lotgi1|99729	0	0	0
Lotgi1|99731	0	0	0
Lotgi1|99740	0	0	0
Lotgi1|99760	0	0	0
Lotgi1|99767	0	2	0
Lotgi1|99768	0	0	0
Lotgi1|99791	0	0	1
Lotgi1|99796	0	1	0
Lotgi1|99809	0	0	1
Lotgi1|99828	0	0	0
Lotgi1|99835	0	0	0
Lotgi1|99844	0	0	1
Lotgi1|99849	0	0	0
Lotgi1|99852	0	0	1
Lotgi1|99857	0	0	0
Lotgi1|99911	0	0	0
Lotgi1|99918	0	0	0
Lotgi1|99937	0	1	1
Lotgi1|99938	0	0	0
Lotgi1|99952	0	0	0
Lotgi1|99953	0	0	0
Lotgi1|99981	0	0	0
Lotgi1|99982	0	0	2
Lotgi1|100015	0	0	0
Lotgi1|100018	0	0	0
Lotgi1|100028	0	0	1
Lotgi1|100031	0	0	0
Lotgi1|100062	0	0	0
Lotgi1|100069	0	0	0
Lotgi1|100075	0	0	0
Lotgi1|100112	0	1	0
Lotgi1|100140	0	0	0
Lotgi1|100155	0	0	1
Lotgi1|100213	0	0	1
Lotgi1|100217	0	0	0
Lotgi1|100237	0	0	0
Lotgi1|100263	0	0	0
Lotgi1|100384	0	0	0
Lotgi1|100387	0	0	1
Lotgi1|100393	0	0	0
Lotgi1|100449	0	1	0
Lotgi1|100531	0	0	0
Lotgi1|100545	0	0	1
Lotgi1|100548	0	0	0
Lotgi1|100616	0	0	0
Lotgi1|100633	0	0	1
Lotgi1|100635	0	0	0
Lotgi1|100648	0	0	0
Lotgi1|100678	0	0	0
Lotgi1|100771	0	0	1
Lotgi1|100776	0	0	0
Lotgi1|100787	0	0	0
Lotgi1|100789	0	0	0
Lotgi1|100793	0	0	0
Lotgi1|100801	0	0	0
Lotgi1|100861	0	0	0
Lotgi1|100929	0	1	1
Lotgi1|100969	0	1	0
Lotgi1|100972	0	0	0
Lotgi1|101015	0	0	0
Lotgi1|101060	0	0	2
Lotgi1|101074	0	0	0
Lotgi1|101083	0	0	0
Lotgi1|101108	0	0	0
Lotgi1|101115	0	0	0
Lotgi1|101176	0	1	3
Lotgi1|101181	0	1	3
Lotgi1|101222	0	0	1
Lotgi1|101234	0	0	0
Lotgi1|101238	0	0	3
Lotgi1|101255	0	0	2
Lotgi1|101269	0	0	10
Lotgi1|101291	0	0	0
Lotgi1|101295	0	0	1
Lotgi1|101308	0	0	0
Lotgi1|101338	0	0	0
Lotgi1|101342	0	0	0
Lotgi1|101404	0	0	0
Lotgi1|101422	0	0	1
Lotgi1|101480	0	0	0
Lotgi1|101520	0	0	11
Lotgi1|101567	0	0	0
Lotgi1|101578	0	0	0
Lotgi1|101611	0	0	0
Lotgi1|101671	0	0	0
Lotgi1|101741	0	0	0
Lotgi1|101743	0	0	0
Lotgi1|101818	0	1	0
Lotgi1|101891	0	0	1
Lotgi1|101900	0	0	1
Lotgi1|101919	0	0	0
Lotgi1|101925	0	0	0
Lotgi1|102036	0	0	0
Lotgi1|102050	0	0	0
Lotgi1|102067	0	0	0
Lotgi1|102125	0	0	0
Lotgi1|102128	0	0	1
Lotgi1|102151	0	0	2
Lotgi1|102152	0	0	1
Lotgi1|102163	0	0	3
Lotgi1|102164	0	0	2
Lotgi1|102170	0	1	1
Lotgi1|102176	0	0	1
Lotgi1|102200	0	0	0
Lotgi1|102205	0	1	0
Lotgi1|102206	0	0	1
Lotgi1|102208	0	0	0
Lotgi1|102212	0	0	1
Lotgi1|102217	0	0	6
Lotgi1|102223	0	0	0
Lotgi1|102237	0	0	0
Lotgi1|102242	0	1	3
Lotgi1|102248	0	1	5
Lotgi1|102258	0	3	2
Lotgi1|102263	0	0	1
Lotgi1|102265	0	0	0
Lotgi1|102290	0	0	2
Lotgi1|102305	0	2	7
Lotgi1|102306	0	0	0
Lotgi1|102320	0	0	0
Lotgi1|102339	0	0	2
Lotgi1|102343	0	0	0
Lotgi1|102349	0	1	2
Lotgi1|102351	0	0	0
Lotgi1|102354	0	0	0
Lotgi1|102357	0	0	0
Lotgi1|102360	0	0	0
Lotgi1|102365	0	1	0
Lotgi1|102378	0	1	0
Lotgi1|102397	0	0	1
Lotgi1|102400	0	2	3
Lotgi1|102421	0	0	0
Lotgi1|102422	0	1	0
Lotgi1|102430	0	0	0
Lotgi1|102434	0	0	3
Lotgi1|102436	0	0	1
Lotgi1|102443	0	2	2
Lotgi1|102448	0	2	0
Lotgi1|102459	0	0	0
Lotgi1|102460	0	0	1
Lotgi1|102471	0	0	0
Lotgi1|102489	0	0	3
Lotgi1|102496	0	0	0
Lotgi1|102513	0	0	0
Lotgi1|102524	0	0	0
Lotgi1|102525	0	0	1
Lotgi1|102542	0	0	1
Lotgi1|102550	0	0	0
Lotgi1|102554	0	0	0
Lotgi1|102560	0	0	1
Lotgi1|102561	0	0	2
Lotgi1|102562	0	1	3
Lotgi1|102564	0	0	0
Lotgi1|102569	0	0	0
Lotgi1|102583	0	0	1
Lotgi1|102587	0	2	6
Lotgi1|102597	0	2	2
Lotgi1|102605	0	0	0
Lotgi1|102611	0	1	1
Lotgi1|102627	0	0	3
Lotgi1|102635	0	0	2
Lotgi1|102637	0	0	3
Lotgi1|102639	0	0	2
Lotgi1|102642	0	2	0
Lotgi1|102650	0	0	3
Lotgi1|102666	0	0	0
Lotgi1|102700	0	0	5
Lotgi1|102713	0	1	16
Lotgi1|102725	0	0	1
Lotgi1|102727	0	0	0
Lotgi1|102728	0	0	4
Lotgi1|102742	0	0	24
Lotgi1|102752	0	0	0
Lotgi1|102754	0	1	1
Lotgi1|102757	0	0	0
Lotgi1|102759	0	2	0
Lotgi1|102760	0	2	7
Lotgi1|102761	0	0	3
Lotgi1|102775	0	1	0
Lotgi1|102784	0	0	1
Lotgi1|102792	0	0	0
Lotgi1|102799	0	0	0
Lotgi1|102804	0	2	2
Lotgi1|102805	0	0	1
Lotgi1|102813	0	0	0
Lotgi1|102821	0	0	0
Lotgi1|102822	0	0	2
Lotgi1|102840	0	1	0
Lotgi1|102843	0	1	1
Lotgi1|102857	0	1	3
Lotgi1|102859	0	3	0
Lotgi1|102865	0	0	0
Lotgi1|102876	0	0	0
Lotgi1|102885	0	0	0
Lotgi1|102889	0	0	2
Lotgi1|102894	0	0	1
Lotgi1|102897	0	1	0
Lotgi1|102899	0	0	1
Lotgi1|102901	0	0	2
Lotgi1|102906	0	0	0
Lotgi1|102908	0	1	2
Lotgi1|102930	0	0	0
Lotgi1|102951	0	0	0
Lotgi1|102960	0	2	5
Lotgi1|102968	0	0	0
Lotgi1|102986	0	1	0
Lotgi1|102989	0	0	0
Lotgi1|102990	0	0	1
Lotgi1|102993	0	0	0
Lotgi1|103000	0	0	2
Lotgi1|103006	0	0	0
Lotgi1|103020	0	0	1
Lotgi1|103045	0	0	5
Lotgi1|103053	0	0	0
Lotgi1|103055	0	0	0
Lotgi1|103064	0	0	2
Lotgi1|103070	0	1	13
Lotgi1|103072	0	0	1
Lotgi1|103075	0	0	0
Lotgi1|103088	0	1	0
Lotgi1|103089	0	0	0
Lotgi1|103096	0	0	2
Lotgi1|103099	0	1	0
Lotgi1|103100	0	0	1
Lotgi1|103109	0	0	0
Lotgi1|103111	0	0	1
Lotgi1|103112	0	0	0
Lotgi1|103119	0	2	1
Lotgi1|103126	0	0	0
Lotgi1|103132	0	1	0
Lotgi1|103136	0	0	1
Lotgi1|103137	0	0	1
Lotgi1|103140	0	1	1
Lotgi1|103141	0	0	1
Lotgi1|103148	0	0	0
Lotgi1|103152	0	0	0
Lotgi1|103161	0	0	0
Lotgi1|103176	0	1	5
Lotgi1|103177	0	0	0
Lotgi1|103178	0	0	1
Lotgi1|103195	0	1	3
Lotgi1|103202	0	0	3
Lotgi1|103205	0	1	2
Lotgi1|103213	0	0	0
Lotgi1|103227	0	0	5
Lotgi1|103228	0	0	0
Lotgi1|103233	0	0	0
Lotgi1|103236	0	2	1
Lotgi1|103237	0	0	2
Lotgi1|103252	0	0	2
Lotgi1|103257	0	1	6
Lotgi1|103262	0	1	3
Lotgi1|103271	0	0	0
Lotgi1|103277	0	0	0
Lotgi1|103282	0	1	1
Lotgi1|103296	0	2	0
Lotgi1|103305	0	0	0
Lotgi1|103317	0	0	0
Lotgi1|103318	0	1	1
Lotgi1|103320	0	1	5
Lotgi1|103326	0	1	2
Lotgi1|103333	0	0	0
Lotgi1|103342	0	0	0
Lotgi1|103360	0	0	1
Lotgi1|103366	0	0	0
Lotgi1|103375	0	0	0
Lotgi1|103377	0	0	3
Lotgi1|103379	0	0	2
Lotgi1|103386	0	0	1
Lotgi1|103410	0	0	2
Lotgi1|103433	0	0	0
Lotgi1|103452	0	0	0
Lotgi1|103457	0	1	1
Lotgi1|103463	0	0	0
Lotgi1|103470	0	0	3
Lotgi1|103471	0	0	0
Lotgi1|103475	0	0	2
Lotgi1|103481	0	0	0
Lotgi1|103494	0	0	12
Lotgi1|103502	0	0	0
Lotgi1|103505	0	0	0
Lotgi1|103525	0	0	3
Lotgi1|103544	0	0	0
Lotgi1|103548	0	0	0
Lotgi1|103560	0	0	3
Lotgi1|103576	0	1	0
Lotgi1|103588	0	0	2
Lotgi1|103600	0	0	0
Lotgi1|103603	0	0	0
Lotgi1|103616	0	0	0
Lotgi1|103620	0	0	3
Lotgi1|103637	0	0	4
Lotgi1|103639	0	1	4
Lotgi1|103661	0	0	1
Lotgi1|103662	0	0	5
Lotgi1|103673	0	0	0
Lotgi1|103681	0	1	2
Lotgi1|103688	0	0	0
Lotgi1|103703	0	0	4
Lotgi1|103711	0	1	1
Lotgi1|103713	0	0	0
Lotgi1|103735	0	0	1
Lotgi1|103736	0	0	0
Lotgi1|103737	0	0	0
Lotgi1|103741	0	0	1
Lotgi1|103758	0	0	0
Lotgi1|103779	0	0	1
Lotgi1|103781	0	0	1
Lotgi1|103786	0	0	3
Lotgi1|103790	0	0	1
Lotgi1|103815	0	0	1
Lotgi1|103819	0	0	0
Lotgi1|103821	0	0	0
Lotgi1|103823	0	0	0
Lotgi1|103824	0	0	0
Lotgi1|103845	0	1	2
Lotgi1|103847	0	0	1
Lotgi1|103853	0	0	0
Lotgi1|103856	0	0	0
Lotgi1|103869	0	1	1
Lotgi1|103874	0	0	2
Lotgi1|103875	0	4	4
Lotgi1|103896	0	0	1
Lotgi1|103911	0	0	2
Lotgi1|103922	0	1	0
Lotgi1|103926	0	0	0
Lotgi1|103927	0	0	1
Lotgi1|103941	0	0	0
Lotgi1|103944	0	0	1
Lotgi1|103971	0	0	0
Lotgi1|103976	0	0	5
Lotgi1|103988	0	0	0
Lotgi1|103995	0	0	2
Lotgi1|103997	0	2	0
Lotgi1|104002	0	0	2
Lotgi1|104026	0	1	0
Lotgi1|104050	0	0	0
Lotgi1|104051	0	0	0
Lotgi1|104054	0	0	0
Lotgi1|104058	0	1	1
Lotgi1|104060	0	2	1
Lotgi1|104068	0	0	0
Lotgi1|104069	0	0	0
Lotgi1|104070	0	1	2
Lotgi1|104078	0	0	2
Lotgi1|104100	0	0	7
Lotgi1|104108	0	1	1
Lotgi1|104127	0	0	0
Lotgi1|104132	0	0	0
Lotgi1|104146	0	0	2
Lotgi1|104147	0	2	1
Lotgi1|104152	0	0	0
Lotgi1|104153	0	0	0
Lotgi1|104165	0	0	1
Lotgi1|104167	0	1	5
Lotgi1|104185	0	0	0
Lotgi1|104198	0	0	2
Lotgi1|104209	0	1	0
Lotgi1|104223	0	0	0
Lotgi1|104239	0	0	0
Lotgi1|104260	0	0	0
Lotgi1|104265	0	0	0
Lotgi1|104270	0	1	1
Lotgi1|104274	0	0	0
Lotgi1|104281	0	0	2
Lotgi1|104288	0	0	1
Lotgi1|104289	0	1	0
Lotgi1|104299	0	1	0
Lotgi1|104300	0	0	1
Lotgi1|104326	0	0	2
Lotgi1|104331	0	1	9
Lotgi1|104339	0	0	0
Lotgi1|104341	0	1	0
Lotgi1|104342	0	0	3
Lotgi1|104363	0	0	2
Lotgi1|104367	0	0	0
Lotgi1|104370	0	1	0
Lotgi1|104371	0	0	1
Lotgi1|104372	0	0	0
Lotgi1|104376	0	2	0
Lotgi1|104386	0	0	0
Lotgi1|104391	0	1	3
Lotgi1|104408	0	0	0
Lotgi1|104411	0	0	0
Lotgi1|104414	0	0	1
Lotgi1|104429	0	0	2
Lotgi1|104431	0	1	2
Lotgi1|104432	0	0	0
Lotgi1|104436	0	1	1
Lotgi1|104442	0	0	2
Lotgi1|104450	0	1	0
Lotgi1|104452	0	1	1
Lotgi1|104455	0	0	0
Lotgi1|104472	0	0	1
Lotgi1|104485	0	3	6
Lotgi1|104487	0	5	29
Lotgi1|104488	0	1	1
Lotgi1|104493	0	0	0
Lotgi1|104497	0	0	0
Lotgi1|104526	0	1	0
Lotgi1|104529	0	2	0
Lotgi1|104539	0	0	0
Lotgi1|104540	0	0	0
Lotgi1|104546	0	1	0
Lotgi1|104548	0	0	1
Lotgi1|104549	0	0	0
Lotgi1|104557	0	0	2
Lotgi1|104558	0	0	4
Lotgi1|104573	0	2	1
Lotgi1|104577	0	0	0
Lotgi1|104627	0	0	1
Lotgi1|104632	0	0	5
Lotgi1|104642	0	0	0
Lotgi1|104647	0	0	0
Lotgi1|104663	0	2	2
Lotgi1|104682	0	0	0
Lotgi1|104694	0	0	2
Lotgi1|104703	0	0	2
Lotgi1|104705	0	2	2
Lotgi1|104723	0	0	0
Lotgi1|104732	0	0	3
Lotgi1|104744	0	0	3
Lotgi1|104793	0	1	1
Lotgi1|104796	0	0	0
Lotgi1|104799	0	0	0
Lotgi1|104833	0	0	0
Lotgi1|104834	0	1	0
Lotgi1|104845	0	1	4
Lotgi1|104847	0	0	0
Lotgi1|104853	0	2	2
Lotgi1|104854	0	0	1
Lotgi1|104858	0	0	0
Lotgi1|104873	0	1	0
Lotgi1|104877	0	0	3
Lotgi1|104889	0	0	0
Lotgi1|104890	0	0	6
Lotgi1|104893	0	0	0
Lotgi1|104895	0	0	0
Lotgi1|104899	0	1	0
Lotgi1|104919	0	0	0
Lotgi1|104920	0	0	0
Lotgi1|104924	0	0	1
Lotgi1|104930	0	0	1
Lotgi1|104937	0	7	4
Lotgi1|104940	0	0	0
Lotgi1|104946	0	0	0
Lotgi1|104953	0	0	0
Lotgi1|104973	0	0	0
Lotgi1|104975	0	1	3
Lotgi1|104984	0	0	2
Lotgi1|104988	0	1	0
Lotgi1|105031	0	1	0
Lotgi1|105039	0	1	0
Lotgi1|105043	0	2	2
Lotgi1|105049	0	1	3
Lotgi1|105064	0	1	0
Lotgi1|105065	0	1	1
Lotgi1|105088	0	0	1
Lotgi1|105090	0	2	16
Lotgi1|105097	0	0	3
Lotgi1|105110	0	0	5
Lotgi1|105111	0	1	1
Lotgi1|105112	0	0	9
Lotgi1|105113	0	0	0
Lotgi1|105124	0	0	0
Lotgi1|105125	0	0	9
Lotgi1|105126	0	0	0
Lotgi1|105134	0	0	1
Lotgi1|105141	0	0	0
Lotgi1|105149	0	2	0
Lotgi1|105150	0	1	0
Lotgi1|105163	0	4	29
Lotgi1|105176	0	0	0
Lotgi1|105182	0	2	3
Lotgi1|105190	0	1	0
Lotgi1|105193	0	0	0
Lotgi1|105202	0	1	2
Lotgi1|105204	0	6	0
Lotgi1|105211	0	0	3
Lotgi1|105214	0	0	1
Lotgi1|105226	0	0	1
Lotgi1|105230	0	0	5
Lotgi1|105241	0	0	1
Lotgi1|105242	0	3	4
Lotgi1|105269	0	0	0
Lotgi1|105272	0	0	0
Lotgi1|105275	0	0	1
Lotgi1|105286	0	3	0
Lotgi1|105296	0	0	0
Lotgi1|105309	0	0	2
Lotgi1|105310	0	0	0
Lotgi1|105312	0	1	1
Lotgi1|105320	0	0	0
Lotgi1|105356	0	0	0
Lotgi1|105363	0	0	0
Lotgi1|105367	0	0	0
Lotgi1|105381	0	0	0
Lotgi1|105383	0	0	0
Lotgi1|105384	0	0	4
Lotgi1|105392	0	1	0
Lotgi1|105395	0	2	0
Lotgi1|105396	0	0	0
Lotgi1|105441	0	0	2
Lotgi1|105450	0	0	0
Lotgi1|105455	0	0	0
Lotgi1|105456	0	0	0
Lotgi1|105457	0	0	6
Lotgi1|105459	0	0	1
Lotgi1|105464	0	0	3
Lotgi1|105466	0	0	0
Lotgi1|105468	0	0	1
Lotgi1|105473	0	0	0
Lotgi1|105485	0	1	2
Lotgi1|105490	0	2	5
Lotgi1|105499	0	0	2
Lotgi1|105510	0	0	0
Lotgi1|105511	0	0	0
Lotgi1|105518	0	0	0
Lotgi1|105522	0	0	0
Lotgi1|105525	0	1	2
Lotgi1|105531	0	0	3
Lotgi1|105534	0	0	0
Lotgi1|105537	0	0	0
Lotgi1|105540	0	2	3
Lotgi1|105544	0	0	2
Lotgi1|105547	0	0	0
Lotgi1|105554	0	5	5
Lotgi1|105568	0	0	2
Lotgi1|105571	0	0	1
Lotgi1|105579	0	0	0
Lotgi1|105585	0	0	3
Lotgi1|105594	0	1	0
Lotgi1|105610	0	2	2
Lotgi1|105614	0	0	0
Lotgi1|105620	0	0	0
Lotgi1|105652	0	0	0
Lotgi1|105656	0	0	1
Lotgi1|105657	0	1	2
Lotgi1|105659	0	0	3
Lotgi1|105672	0	0	2
Lotgi1|105673	0	0	0
Lotgi1|105674	0	0	0
Lotgi1|105675	0	0	0
Lotgi1|105678	0	2	2
Lotgi1|105681	0	0	1
Lotgi1|105685	0	0	0
Lotgi1|105703	0	3	3
Lotgi1|105714	0	0	0
Lotgi1|105725	0	1	0
Lotgi1|105753	0	2	1
Lotgi1|105757	0	0	0
Lotgi1|105768	0	0	0
Lotgi1|105773	0	0	1
Lotgi1|105775	0	0	0
Lotgi1|105779	0	0	0
Lotgi1|105793	0	1	1
Lotgi1|105805	0	0	0
Lotgi1|105821	0	0	0
Lotgi1|105823	0	0	4
Lotgi1|105832	0	1	3
Lotgi1|105848	0	2	5
Lotgi1|105855	0	0	0
Lotgi1|105863	0	0	0
Lotgi1|105864	0	0	0
Lotgi1|105887	0	0	1
Lotgi1|105898	0	0	1
Lotgi1|105900	0	0	0
Lotgi1|105903	0	1	0
Lotgi1|105926	0	2	3
Lotgi1|105952	0	0	0
Lotgi1|105957	0	0	0
Lotgi1|105958	0	1	0
Lotgi1|105959	0	1	5
Lotgi1|105979	0	0	2
Lotgi1|105982	0	0	0
Lotgi1|105990	0	0	1
Lotgi1|105992	0	6	3
Lotgi1|105995	0	0	0
Lotgi1|106021	0	0	1
Lotgi1|106023	0	1	1
Lotgi1|106026	0	0	0
Lotgi1|106029	0	0	1
Lotgi1|106033	0	0	1
Lotgi1|106041	0	2	1
Lotgi1|106043	0	1	2
Lotgi1|106053	0	0	1
Lotgi1|106056	0	0	1
Lotgi1|106065	0	0	0
Lotgi1|106069	0	0	8
Lotgi1|106077	0	0	0
Lotgi1|106084	0	1	4
Lotgi1|106110	0	0	1
Lotgi1|106114	0	1	0
Lotgi1|106119	0	2	2
Lotgi1|106123	0	0	2
Lotgi1|106125	0	0	2
Lotgi1|106137	0	0	3
Lotgi1|106176	0	2	1
Lotgi1|106207	0	0	0
Lotgi1|106210	0	0	0
Lotgi1|106220	0	0	0
Lotgi1|106233	0	0	1
Lotgi1|106234	0	0	2
Lotgi1|106236	0	1	2
Lotgi1|106239	0	0	0
Lotgi1|106244	0	0	0
Lotgi1|106249	0	0	1
Lotgi1|106252	0	0	4
Lotgi1|106271	0	2	3
Lotgi1|106290	0	1	1
Lotgi1|106309	0	0	2
Lotgi1|106315	0	0	2
Lotgi1|106318	0	1	2
Lotgi1|106319	0	0	2
Lotgi1|106321	0	0	1
Lotgi1|106327	0	1	0
Lotgi1|106328	0	0	1
Lotgi1|106329	0	0	0
Lotgi1|106337	0	0	1
Lotgi1|106343	0	0	0
Lotgi1|106345	0	0	1
Lotgi1|106350	0	0	1
Lotgi1|106360	0	0	1
Lotgi1|106362	0	2	1
Lotgi1|106366	0	1	2
Lotgi1|106371	0	0	0
Lotgi1|106374	0	1	0
Lotgi1|106380	0	0	3
Lotgi1|106381	0	2	1
Lotgi1|106384	0	0	0
Lotgi1|106386	0	0	0
Lotgi1|106389	0	0	0
Lotgi1|106399	0	0	0
Lotgi1|106406	0	0	0
Lotgi1|106425	0	0	5
Lotgi1|106459	0	1	2
Lotgi1|106461	0	0	0
Lotgi1|106465	0	1	1
Lotgi1|106467	0	1	2
Lotgi1|106471	0	0	0
Lotgi1|106472	0	0	1
Lotgi1|106479	0	2	4
Lotgi1|106483	0	0	3
Lotgi1|106494	0	0	0
Lotgi1|106497	0	0	3
Lotgi1|106513	0	0	1
Lotgi1|106517	0	0	0
Lotgi1|106520	0	0	1
Lotgi1|106548	0	0	5
Lotgi1|106549	0	1	0
Lotgi1|106561	0	0	2
Lotgi1|106573	0	0	2
Lotgi1|106601	0	2	0
Lotgi1|106607	0	1	1
Lotgi1|106616	0	0	0
Lotgi1|106626	0	0	2
Lotgi1|106641	0	0	0
Lotgi1|106669	0	1	7
Lotgi1|106674	0	0	0
Lotgi1|106681	0	0	0
Lotgi1|106731	0	0	0
Lotgi1|106733	0	1	0
Lotgi1|106739	0	0	0
Lotgi1|106747	0	1	0
Lotgi1|106754	0	3	1
Lotgi1|106755	0	2	1
Lotgi1|106761	0	1	0
Lotgi1|106770	0	0	4
Lotgi1|106792	0	0	0
Lotgi1|106793	0	1	0
Lotgi1|106798	0	0	0
Lotgi1|106814	0	0	0
Lotgi1|106819	0	0	3
Lotgi1|106827	0	0	2
Lotgi1|106842	0	1	0
Lotgi1|106852	0	0	0
Lotgi1|106854	0	1	1
Lotgi1|106858	0	1	2
Lotgi1|106859	0	0	2
Lotgi1|106865	0	0	0
Lotgi1|106882	0	0	0
Lotgi1|106890	0	0	1
Lotgi1|106923	0	1	2
Lotgi1|106924	0	2	0
Lotgi1|106925	0	1	1
Lotgi1|106929	0	0	0
Lotgi1|106937	0	0	1
Lotgi1|106953	0	0	0
Lotgi1|106958	0	0	0
Lotgi1|106967	0	2	3
Lotgi1|106980	0	0	0
Lotgi1|106986	0	0	0
Lotgi1|106996	0	0	1
Lotgi1|106999	0	0	0
Lotgi1|107011	0	3	6
Lotgi1|107020	0	1	0
Lotgi1|107027	0	0	2
Lotgi1|107040	0	0	0
Lotgi1|107053	0	0	4
Lotgi1|107057	0	0	0
Lotgi1|107093	0	0	0
Lotgi1|107097	0	0	2
Lotgi1|107103	0	1	0
Lotgi1|107115	0	1	0
Lotgi1|107124	0	0	1
Lotgi1|107128	0	0	4
Lotgi1|107137	0	1	0
Lotgi1|107140	0	1	1
Lotgi1|107145	0	0	0
Lotgi1|107149	0	0	0
Lotgi1|107156	0	1	4
Lotgi1|107157	0	0	3
Lotgi1|107175	0	0	0
Lotgi1|107183	0	0	3
Lotgi1|107196	0	0	1
Lotgi1|107213	0	0	5
Lotgi1|107221	0	0	3
Lotgi1|107224	0	0	0
Lotgi1|107236	0	0	1
Lotgi1|107242	0	0	2
Lotgi1|107256	0	0	0
Lotgi1|107271	0	0	0
Lotgi1|107273	0	1	5
Lotgi1|107278	0	2	8
Lotgi1|107307	0	3	1
Lotgi1|107312	0	0	2
Lotgi1|107313	0	1	4
Lotgi1|107324	0	0	7
Lotgi1|107327	0	0	1
Lotgi1|107328	0	0	3
Lotgi1|107337	0	0	0
Lotgi1|107347	0	0	1
Lotgi1|107349	0	0	0
Lotgi1|107352	0	0	1
Lotgi1|107360	0	0	2
Lotgi1|107366	0	0	0
Lotgi1|107371	0	0	2
Lotgi1|107379	0	1	2
Lotgi1|107384	0	1	1
Lotgi1|107391	0	0	0
Lotgi1|107396	0	0	0
Lotgi1|107411	0	0	3
Lotgi1|107417	0	0	0
Lotgi1|107425	0	0	1
Lotgi1|107430	0	1	4
Lotgi1|107431	0	0	0
Lotgi1|107438	0	0	1
Lotgi1|107440	0	0	3
Lotgi1|107445	0	1	2
Lotgi1|107463	0	0	1
Lotgi1|107494	0	1	0
Lotgi1|107502	0	0	3
Lotgi1|107503	0	0	0
Lotgi1|107505	0	0	2
Lotgi1|107508	0	0	0
Lotgi1|107517	0	0	0
Lotgi1|107523	0	4	1
Lotgi1|107533	0	0	0
Lotgi1|107543	0	0	0
Lotgi1|107555	0	1	0
Lotgi1|107562	0	1	2
Lotgi1|107563	0	0	3
Lotgi1|107565	0	0	0
Lotgi1|107567	0	2	7
Lotgi1|107589	0	1	1
Lotgi1|107599	0	0	1
Lotgi1|107601	0	0	0
Lotgi1|107610	0	1	1
Lotgi1|107620	0	2	1
Lotgi1|107623	0	1	1
Lotgi1|107626	0	0	0
Lotgi1|107649	0	0	0
Lotgi1|107662	0	0	3
Lotgi1|107664	0	1	0
Lotgi1|107683	0	0	0
Lotgi1|107687	0	1	3
Lotgi1|107691	0	1	0
Lotgi1|107697	0	0	1
Lotgi1|107699	0	0	0
Lotgi1|107712	0	0	0
Lotgi1|107714	0	0	0
Lotgi1|107720	0	0	0
Lotgi1|107737	0	2	4
Lotgi1|107747	0	0	0
Lotgi1|107752	0	1	2
Lotgi1|107755	0	1	2
Lotgi1|107764	0	0	1
Lotgi1|107779	0	0	0
Lotgi1|107792	0	0	1
Lotgi1|107793	0	4	2
Lotgi1|107808	0	0	0
Lotgi1|107811	0	0	1
Lotgi1|107815	0	3	1
Lotgi1|107819	0	0	0
Lotgi1|107821	0	2	2
Lotgi1|107826	0	0	1
Lotgi1|107831	0	3	0
Lotgi1|107833	0	0	0
Lotgi1|107841	0	0	0
Lotgi1|107859	0	1	1
Lotgi1|107860	0	0	0
Lotgi1|107864	0	0	1
Lotgi1|107866	0	0	4
Lotgi1|107877	0	0	4
Lotgi1|107883	0	0	0
Lotgi1|107885	0	0	0
Lotgi1|107905	0	0	1
Lotgi1|107907	0	0	3
Lotgi1|107910	0	0	1
Lotgi1|107918	0	0	2
Lotgi1|107933	0	0	0
Lotgi1|107937	0	0	2
Lotgi1|107939	0	1	1
Lotgi1|107942	0	0	12
Lotgi1|107943	0	0	1
Lotgi1|107973	0	0	2
Lotgi1|107985	0	0	0
Lotgi1|107992	0	0	3
Lotgi1|108005	0	0	2
Lotgi1|108011	0	0	1
Lotgi1|108017	0	0	1
Lotgi1|108019	0	0	1
Lotgi1|108036	0	0	0
Lotgi1|108041	0	0	0
Lotgi1|108047	0	1	1
Lotgi1|108051	0	0	0
Lotgi1|108053	0	0	3
Lotgi1|108064	0	0	1
Lotgi1|108079	0	2	2
Lotgi1|108108	0	0	2
Lotgi1|108121	0	2	1
Lotgi1|108136	0	0	0
Lotgi1|108137	0	0	2
Lotgi1|108143	0	0	1
Lotgi1|108154	0	0	3
Lotgi1|108161	0	0	2
Lotgi1|108162	0	0	2
Lotgi1|108170	0	1	1
Lotgi1|108171	0	0	1
Lotgi1|108194	0	0	0
Lotgi1|108200	0	0	0
Lotgi1|108201	0	0	1
Lotgi1|108212	0	0	0
Lotgi1|108234	0	1	0
Lotgi1|108245	0	0	0
Lotgi1|108246	0	0	1
Lotgi1|108247	0	0	0
Lotgi1|108248	0	0	0
Lotgi1|108249	0	1	3
Lotgi1|108260	0	0	0
Lotgi1|108261	0	2	0
Lotgi1|108275	0	0	0
Lotgi1|108278	0	2	3
Lotgi1|108291	0	2	2
Lotgi1|108296	0	0	0
Lotgi1|108300	0	0	0
Lotgi1|108311	0	0	0
Lotgi1|108316	0	0	2
Lotgi1|108318	0	0	1
Lotgi1|108319	0	0	0
Lotgi1|108321	0	0	0
Lotgi1|108332	0	0	2
Lotgi1|108333	0	0	2
Lotgi1|108334	0	0	0
Lotgi1|108343	0	0	1
Lotgi1|108347	0	0	1
Lotgi1|108350	0	0	1
Lotgi1|108357	0	1	2
Lotgi1|108358	0	0	0
Lotgi1|108359	0	0	1
Lotgi1|108364	0	0	1
Lotgi1|108395	0	0	1
Lotgi1|108399	0	0	0
Lotgi1|108413	0	1	4
Lotgi1|108419	0	1	5
Lotgi1|108438	0	0	2
Lotgi1|108441	0	1	1
Lotgi1|108448	0	0	0
Lotgi1|108452	0	2	5
Lotgi1|108465	0	0	0
Lotgi1|108477	0	0	1
Lotgi1|108496	0	0	3
Lotgi1|108497	0	0	0
Lotgi1|108504	0	1	4
Lotgi1|108512	0	0	1
Lotgi1|108526	0	0	1
Lotgi1|108533	0	2	3
Lotgi1|108535	0	1	0
Lotgi1|108546	0	0	1
Lotgi1|108548	0	0	0
Lotgi1|108551	0	0	0
Lotgi1|108564	0	0	1
Lotgi1|108566	0	0	1
Lotgi1|108569	0	1	3
Lotgi1|108573	0	0	0
Lotgi1|108579	0	0	0
Lotgi1|108583	0	2	2
Lotgi1|108597	0	0	0
Lotgi1|108602	0	0	1
Lotgi1|108603	0	1	0
Lotgi1|108604	0	0	2
Lotgi1|108617	0	1	1
Lotgi1|108621	0	0	1
Lotgi1|108628	0	0	2
Lotgi1|108629	0	0	1
Lotgi1|108662	0	0	0
Lotgi1|108689	0	2	2
Lotgi1|108692	0	0	3
Lotgi1|108695	0	1	2
Lotgi1|108708	0	1	0
Lotgi1|108713	0	0	1
Lotgi1|108735	0	0	0
Lotgi1|108754	0	1	0
Lotgi1|108765	0	1	0
Lotgi1|108770	0	0	2
Lotgi1|108787	0	0	1
Lotgi1|108794	0	0	1
Lotgi1|108795	0	0	0
Lotgi1|108799	0	0	6
Lotgi1|108807	0	0	1
Lotgi1|108820	0	0	2
Lotgi1|108827	0	1	5
Lotgi1|108829	0	0	1
Lotgi1|108839	0	0	1
Lotgi1|108840	0	4	2
Lotgi1|108853	0	0	5
Lotgi1|108855	0	0	1
Lotgi1|108863	0	6	0
Lotgi1|108875	0	1	3
Lotgi1|108891	0	2	1
Lotgi1|108894	0	0	2
Lotgi1|108898	0	0	1
Lotgi1|108920	0	0	0
Lotgi1|108926	0	0	0
Lotgi1|108931	0	0	5
Lotgi1|108932	0	2	4
Lotgi1|108942	0	1	3
Lotgi1|108943	0	0	0
Lotgi1|108969	0	1	2
Lotgi1|108975	0	0	0
Lotgi1|109002	0	0	0
Lotgi1|109009	0	0	3
Lotgi1|109014	0	0	2
Lotgi1|109021	0	0	0
Lotgi1|109029	0	0	0
Lotgi1|109031	0	2	1
Lotgi1|109032	0	0	1
Lotgi1|109034	0	1	4
Lotgi1|109048	0	1	1
Lotgi1|109056	0	0	1
Lotgi1|109060	0	1	0
Lotgi1|109061	0	0	2
Lotgi1|109065	0	1	1
Lotgi1|109067	0	0	1
Lotgi1|109068	0	1	1
Lotgi1|109083	0	1	1
Lotgi1|109135	0	2	3
Lotgi1|109151	0	1	3
Lotgi1|109179	0	2	3
Lotgi1|109190	0	0	1
Lotgi1|109191	0	0	0
Lotgi1|109199	0	0	0
Lotgi1|109201	0	1	0
Lotgi1|109203	0	0	2
Lotgi1|109218	0	0	1
Lotgi1|109229	0	1	0
Lotgi1|109240	0	0	0
Lotgi1|109244	0	0	0
Lotgi1|109254	0	0	0
Lotgi1|109255	0	0	0
Lotgi1|109260	0	0	10
Lotgi1|109263	0	1	4
Lotgi1|109273	0	3	1
Lotgi1|109275	0	0	0
Lotgi1|109278	0	0	0
Lotgi1|109284	0	0	3
Lotgi1|109285	0	0	2
Lotgi1|109290	0	0	0
Lotgi1|109299	0	0	1
Lotgi1|109311	0	0	0
Lotgi1|109316	0	1	0
Lotgi1|109332	0	1	0
Lotgi1|109334	0	1	8
Lotgi1|109337	0	0	0
Lotgi1|109339	0	1	1
Lotgi1|109358	0	0	0
Lotgi1|109370	0	1	0
Lotgi1|109371	0	0	2
Lotgi1|109385	0	0	1
Lotgi1|109391	0	0	0
Lotgi1|109394	0	0	0
Lotgi1|109410	0	0	1
Lotgi1|109415	0	0	1
Lotgi1|109426	0	0	0
Lotgi1|109428	0	0	1
Lotgi1|109457	0	0	1
Lotgi1|109459	0	0	0
Lotgi1|109466	0	0	0
Lotgi1|109468	0	1	1
Lotgi1|109474	0	0	0
Lotgi1|109500	0	0	0
Lotgi1|109541	0	0	0
Lotgi1|109547	0	0	1
Lotgi1|109548	0	1	0
Lotgi1|109554	0	0	0
Lotgi1|109558	0	0	0
Lotgi1|109560	0	0	2
Lotgi1|109561	0	0	0
Lotgi1|109564	0	0	0
Lotgi1|109572	0	1	2
Lotgi1|109578	0	0	1
Lotgi1|109590	0	1	5
Lotgi1|109593	0	2	6
Lotgi1|109602	0	0	0
Lotgi1|109608	0	0	2
Lotgi1|109628	0	0	0
Lotgi1|109634	0	0	0
Lotgi1|109659	0	0	1
Lotgi1|109671	0	0	0
Lotgi1|109689	0	1	0
Lotgi1|109691	0	0	0
Lotgi1|109702	0	0	1
Lotgi1|109719	0	0	2
Lotgi1|109731	0	0	0
Lotgi1|109732	0	0	2
Lotgi1|109735	0	0	0
Lotgi1|109747	0	1	0
Lotgi1|109748	0	0	0
Lotgi1|109755	0	0	3
Lotgi1|109758	0	3	0
Lotgi1|109768	0	0	0
Lotgi1|109772	0	0	1
Lotgi1|109796	0	0	0
Lotgi1|109800	0	0	0
Lotgi1|109802	0	0	0
Lotgi1|109826	0	0	2
Lotgi1|109829	0	0	2
Lotgi1|109845	0	0	2
Lotgi1|109862	0	0	2
Lotgi1|109866	0	0	0
Lotgi1|109871	0	0	0
Lotgi1|109875	0	0	2
Lotgi1|109890	0	0	3
Lotgi1|109892	0	2	2
Lotgi1|109899	0	0	1
Lotgi1|109903	0	0	1
Lotgi1|109908	0	1	0
Lotgi1|109918	0	2	1
Lotgi1|109924	0	1	0
Lotgi1|109925	0	0	3
Lotgi1|109926	0	0	0
Lotgi1|109931	0	1	2
Lotgi1|109934	0	0	2
Lotgi1|109935	0	0	7
Lotgi1|109936	0	0	0
Lotgi1|109953	0	0	0
Lotgi1|109954	0	6	6
Lotgi1|109963	0	0	0
Lotgi1|109978	0	0	2
Lotgi1|109984	0	5	3
Lotgi1|109986	0	0	0
Lotgi1|110000	0	2	2
Lotgi1|110007	0	0	1
Lotgi1|110026	0	3	2
Lotgi1|110039	0	0	5
Lotgi1|110043	0	1	0
Lotgi1|110046	0	0	2
Lotgi1|110056	0	0	2
Lotgi1|110058	0	0	0
Lotgi1|110063	0	1	0
Lotgi1|110075	0	1	3
Lotgi1|110080	0	0	1
Lotgi1|110109	0	0	0
Lotgi1|110115	0	0	3
Lotgi1|110121	0	0	1
Lotgi1|110138	0	0	1
Lotgi1|110141	0	0	2
Lotgi1|110151	0	0	0
Lotgi1|110159	0	0	0
Lotgi1|110160	0	0	0
Lotgi1|110165	0	1	2
Lotgi1|110168	0	0	1
Lotgi1|110173	0	0	1
Lotgi1|110175	0	0	0
Lotgi1|110198	0	0	0
Lotgi1|110203	0	0	0
Lotgi1|110212	0	0	1
Lotgi1|110219	0	1	4
Lotgi1|110235	0	0	0
Lotgi1|110237	0	0	0
Lotgi1|110248	0	0	0
Lotgi1|110249	0	0	0
Lotgi1|110263	0	0	0
Lotgi1|110271	0	0	0
Lotgi1|110283	0	0	2
Lotgi1|110289	0	1	2
Lotgi1|110314	0	0	0
Lotgi1|110316	0	1	0
Lotgi1|110341	0	1	1
Lotgi1|110342	0	1	0
Lotgi1|110347	0	1	1
Lotgi1|110348	0	1	1
Lotgi1|110353	0	0	0
Lotgi1|110373	0	1	1
Lotgi1|110374	0	0	3
Lotgi1|110377	0	1	0
Lotgi1|110382	0	0	0
Lotgi1|110384	0	1	2
Lotgi1|110393	0	2	0
Lotgi1|110395	0	0	0
Lotgi1|110402	0	2	2
Lotgi1|110407	0	0	2
Lotgi1|110439	0	0	1
Lotgi1|110451	0	0	2
Lotgi1|110464	0	0	0
Lotgi1|110473	0	0	2
Lotgi1|110501	0	0	3
Lotgi1|110513	0	0	0
Lotgi1|110519	0	0	3
Lotgi1|110527	0	1	1
Lotgi1|110539	0	0	0
Lotgi1|110541	0	0	10
Lotgi1|110559	0	1	2
Lotgi1|110568	0	0	2
Lotgi1|110577	0	0	0
Lotgi1|110579	0	0	0
Lotgi1|110587	0	0	1
Lotgi1|110590	0	1	1
Lotgi1|110615	0	0	3
Lotgi1|110616	0	0	0
Lotgi1|110617	0	1	2
Lotgi1|110620	0	1	0
Lotgi1|110623	0	0	0
Lotgi1|110627	0	0	1
Lotgi1|110630	0	0	1
Lotgi1|110641	0	1	0
Lotgi1|110650	0	0	2
Lotgi1|110654	0	1	1
Lotgi1|110655	0	0	3
Lotgi1|110659	0	0	0
Lotgi1|110662	0	1	0
Lotgi1|110682	0	2	8
Lotgi1|110690	0	0	2
Lotgi1|110692	0	0	1
Lotgi1|110699	0	0	0
Lotgi1|110702	0	0	0
Lotgi1|110705	0	0	0
Lotgi1|110717	0	0	3
Lotgi1|110718	0	0	3
Lotgi1|110719	0	0	0
Lotgi1|110722	0	1	1
Lotgi1|110734	0	0	1
Lotgi1|110735	0	2	2
Lotgi1|110745	0	0	3
Lotgi1|110746	0	1	7
Lotgi1|110768	0	0	0
Lotgi1|110771	0	0	0
Lotgi1|110772	0	0	0
Lotgi1|110777	0	1	2
Lotgi1|110783	0	0	0
Lotgi1|110784	0	1	3
Lotgi1|110793	0	0	0
Lotgi1|110799	0	0	1
Lotgi1|110804	0	0	2
Lotgi1|110807	0	0	2
Lotgi1|110812	0	1	2
Lotgi1|110816	0	0	1
Lotgi1|110820	0	1	0
Lotgi1|110832	0	1	0
Lotgi1|110833	0	0	1
Lotgi1|110834	0	1	0
Lotgi1|110837	0	0	0
Lotgi1|110843	0	1	4
Lotgi1|110846	0	0	0
Lotgi1|110878	0	2	9
Lotgi1|110879	0	1	1
Lotgi1|110884	0	0	0
Lotgi1|110886	0	0	1
Lotgi1|110888	0	0	0
Lotgi1|110899	0	0	1
Lotgi1|110908	0	1	0
Lotgi1|110935	0	0	0
Lotgi1|110936	0	0	2
Lotgi1|110940	0	0	5
Lotgi1|110966	0	0	0
Lotgi1|110972	0	0	0
Lotgi1|110992	0	1	1
Lotgi1|110994	0	0	0
Lotgi1|111011	0	1	2
Lotgi1|111015	0	2	8
Lotgi1|111028	0	0	3
Lotgi1|111029	0	0	3
Lotgi1|111041	0	0	0
Lotgi1|111045	0	1	3
Lotgi1|111054	0	0	1
Lotgi1|111055	0	0	1
Lotgi1|111061	0	0	0
Lotgi1|111066	0	0	0
Lotgi1|111068	0	0	1
Lotgi1|111076	0	0	2
Lotgi1|111078	0	0	1
Lotgi1|111080	0	0	0
Lotgi1|111084	0	1	2
Lotgi1|111095	0	0	1
Lotgi1|111103	0	0	0
Lotgi1|111129	0	1	1
Lotgi1|111131	0	0	1
Lotgi1|111142	0	0	1
Lotgi1|111147	0	0	4
Lotgi1|111159	0	0	1
Lotgi1|111165	0	0	0
Lotgi1|111179	0	0	0
Lotgi1|111188	0	2	1
Lotgi1|111193	0	5	4
Lotgi1|111196	0	0	1
Lotgi1|111197	0	0	0
Lotgi1|111202	0	0	3
Lotgi1|111205	0	0	1
Lotgi1|111232	0	0	0
Lotgi1|111245	0	0	2
Lotgi1|111249	0	0	0
Lotgi1|111250	0	1	5
Lotgi1|111251	0	0	0
Lotgi1|111267	0	2	2
Lotgi1|111273	0	2	0
Lotgi1|111274	0	0	0
Lotgi1|111275	0	0	1
Lotgi1|111288	0	1	4
Lotgi1|111295	0	0	1
Lotgi1|111299	0	1	1
Lotgi1|111301	0	1	0
Lotgi1|111302	0	0	0
Lotgi1|111314	0	0	1
Lotgi1|111325	0	0	0
Lotgi1|111366	0	0	5
Lotgi1|111377	0	1	0
Lotgi1|111378	0	0	0
Lotgi1|111382	0	6	3
Lotgi1|111385	0	1	6
Lotgi1|111386	0	0	0
Lotgi1|111402	0	0	0
Lotgi1|111412	0	0	0
Lotgi1|111414	0	0	0
Lotgi1|111415	0	0	0
Lotgi1|111417	0	0	0
Lotgi1|111450	0	0	0
Lotgi1|111457	0	2	1
Lotgi1|111466	0	0	0
Lotgi1|111468	0	0	0
Lotgi1|111475	0	2	1
Lotgi1|111479	0	0	0
Lotgi1|111480	0	0	0
Lotgi1|111488	0	0	1
Lotgi1|111495	0	0	0
Lotgi1|111500	0	0	1
Lotgi1|111502	0	1	3
Lotgi1|111505	0	2	2
Lotgi1|111508	0	0	0
Lotgi1|111510	0	0	0
Lotgi1|111513	0	0	2
Lotgi1|111517	0	0	7
Lotgi1|111520	0	2	0
Lotgi1|111530	0	0	1
Lotgi1|111532	0	0	0
Lotgi1|111562	0	1	4
Lotgi1|111572	0	1	2
Lotgi1|111574	0	0	1
Lotgi1|111575	0	3	3
Lotgi1|111576	0	0	2
Lotgi1|111577	0	0	0
Lotgi1|111585	0	2	0
Lotgi1|111587	0	0	1
Lotgi1|111605	0	0	2
Lotgi1|111606	0	1	0
Lotgi1|111607	0	0	0
Lotgi1|111611	0	1	0
Lotgi1|111615	0	0	1
Lotgi1|111616	0	1	0
Lotgi1|111618	0	0	0
Lotgi1|111620	0	1	1
Lotgi1|111632	0	0	1
Lotgi1|111634	0	0	0
Lotgi1|111655	0	0	0
Lotgi1|111662	0	1	0
Lotgi1|111664	0	0	2
Lotgi1|111681	0	1	1
Lotgi1|111687	0	2	2
Lotgi1|111691	0	0	0
Lotgi1|111715	0	0	1
Lotgi1|111719	0	0	0
Lotgi1|111725	0	0	1
Lotgi1|111730	0	0	1
Lotgi1|111732	0	1	7
Lotgi1|111739	0	2	0
Lotgi1|111741	0	0	3
Lotgi1|111743	0	1	0
Lotgi1|111751	0	1	2
Lotgi1|111763	0	0	0
Lotgi1|111765	0	1	1
Lotgi1|111770	0	2	1
Lotgi1|111776	0	1	0
Lotgi1|111778	0	0	0
Lotgi1|111786	0	0	2
Lotgi1|111796	0	0	1
Lotgi1|111801	0	0	0
Lotgi1|111802	0	2	0
Lotgi1|111806	0	1	0
Lotgi1|111836	0	0	0
Lotgi1|111841	0	0	0
Lotgi1|111844	0	0	0
Lotgi1|111850	0	2	2
Lotgi1|111864	0	0	2
Lotgi1|111867	0	0	0
Lotgi1|111871	0	0	1
Lotgi1|111898	0	0	0
Lotgi1|111900	0	2	1
Lotgi1|111904	0	0	3
Lotgi1|111913	0	0	2
Lotgi1|111926	0	0	2
Lotgi1|111940	0	0	0
Lotgi1|111943	0	0	2
Lotgi1|111948	0	0	5
Lotgi1|111952	0	0	0
Lotgi1|111955	0	0	0
Lotgi1|111965	0	3	1
Lotgi1|111984	0	0	0
Lotgi1|111989	0	0	0
Lotgi1|111997	0	0	0
Lotgi1|112005	0	2	2
Lotgi1|112007	0	1	3
Lotgi1|112013	0	15	0
Lotgi1|112016	0	0	2
Lotgi1|112021	0	0	0
Lotgi1|112031	0	0	0
Lotgi1|112046	0	0	0
Lotgi1|112050	0	0	0
Lotgi1|112056	0	0	0
Lotgi1|112062	0	0	1
Lotgi1|112071	0	0	0
Lotgi1|112074	0	1	2
Lotgi1|112076	0	1	1
Lotgi1|112084	0	0	0
Lotgi1|112115	0	0	1
Lotgi1|112121	0	0	0
Lotgi1|112143	0	0	2
Lotgi1|112151	0	0	2
Lotgi1|112154	0	0	1
Lotgi1|112155	0	0	1
Lotgi1|112161	0	2	8
Lotgi1|112162	0	0	1
Lotgi1|112172	0	0	0
Lotgi1|112175	0	0	0
Lotgi1|112179	0	0	0
Lotgi1|112190	0	0	0
Lotgi1|112226	0	0	3
Lotgi1|112227	0	1	0
Lotgi1|112250	0	0	0
Lotgi1|112298	0	0	0
Lotgi1|112314	0	0	3
Lotgi1|112317	0	0	1
Lotgi1|112320	0	0	0
Lotgi1|112328	0	0	0
Lotgi1|112339	0	1	1
Lotgi1|112349	0	0	4
Lotgi1|112352	0	2	2
Lotgi1|112354	0	0	4
Lotgi1|112377	0	0	0
Lotgi1|112382	0	0	4
Lotgi1|112400	0	0	0
Lotgi1|112405	0	0	0
Lotgi1|112412	0	2	3
Lotgi1|112416	0	0	3
Lotgi1|112417	0	3	1
Lotgi1|112428	0	0	0
Lotgi1|112447	0	1	1
Lotgi1|112462	0	1	1
Lotgi1|112478	0	0	1
Lotgi1|112482	0	1	7
Lotgi1|112486	0	0	1
Lotgi1|112494	0	0	0
Lotgi1|112517	0	0	0
Lotgi1|112523	0	0	1
Lotgi1|112524	0	2	1
Lotgi1|112525	0	0	0
Lotgi1|112532	0	0	0
Lotgi1|112564	0	0	3
Lotgi1|112601	0	0	0
Lotgi1|112603	0	0	0
Lotgi1|112611	0	0	3
Lotgi1|112613	0	0	1
Lotgi1|112617	0	0	1
Lotgi1|112620	0	0	0
Lotgi1|112632	0	0	0
Lotgi1|112651	0	0	0
Lotgi1|112663	0	0	1
Lotgi1|112669	0	0	4
Lotgi1|112670	0	0	1
Lotgi1|112684	0	0	0
Lotgi1|112686	0	0	7
Lotgi1|112693	0	0	0
Lotgi1|112695	0	0	0
Lotgi1|112698	0	0	0
Lotgi1|112701	0	0	1
Lotgi1|112710	0	0	0
Lotgi1|112712	0	0	0
Lotgi1|112714	0	0	1
Lotgi1|112727	0	0	2
Lotgi1|112748	0	0	0
Lotgi1|112762	0	0	0
Lotgi1|112768	0	0	3
Lotgi1|112785	0	0	2
Lotgi1|112805	0	0	0
Lotgi1|112816	0	0	0
Lotgi1|112822	0	0	0
Lotgi1|112827	0	0	0
Lotgi1|112852	0	0	0
Lotgi1|112858	0	0	0
Lotgi1|112863	0	0	0
Lotgi1|112867	0	0	0
Lotgi1|112902	0	0	0
Lotgi1|112904	0	0	2
Lotgi1|112913	0	0	0
Lotgi1|112928	0	3	1
Lotgi1|112937	0	0	5
Lotgi1|112946	0	0	0
Lotgi1|112947	0	0	1
Lotgi1|112951	0	0	0
Lotgi1|112955	0	4	0
Lotgi1|112960	0	0	1
Lotgi1|112963	0	0	1
Lotgi1|112973	0	0	2
Lotgi1|112980	0	0	2
Lotgi1|112984	0	0	0
Lotgi1|112989	0	0	1
Lotgi1|113001	0	0	0
Lotgi1|113008	0	0	2
Lotgi1|113032	0	2	2
Lotgi1|113043	0	0	1
Lotgi1|113087	0	2	2
Lotgi1|113088	0	1	1
Lotgi1|113097	0	1	2
Lotgi1|113144	0	0	1
Lotgi1|113159	0	2	0
Lotgi1|113173	0	2	1
Lotgi1|113175	0	4	1
Lotgi1|113177	0	0	0
Lotgi1|113187	0	0	0
Lotgi1|113190	0	0	10
Lotgi1|113206	0	0	5
Lotgi1|113208	0	1	2
Lotgi1|113213	0	0	0
Lotgi1|113219	0	0	0
Lotgi1|113221	0	2	1
Lotgi1|113227	0	0	2
Lotgi1|113239	0	1	2
Lotgi1|113246	0	0	1
Lotgi1|113263	0	0	2
Lotgi1|113264	0	0	0
Lotgi1|113266	0	0	0
Lotgi1|113269	0	3	2
Lotgi1|113274	0	0	0
Lotgi1|113281	0	0	0
Lotgi1|113290	0	1	1
Lotgi1|113292	0	0	1
Lotgi1|113304	0	1	2
Lotgi1|113306	0	0	2
Lotgi1|113311	0	0	0
Lotgi1|113325	0	3	1
Lotgi1|113326	0	0	0
Lotgi1|113335	0	1	3
Lotgi1|113339	0	1	0
Lotgi1|113345	0	0	1
Lotgi1|113378	0	0	1
Lotgi1|113379	0	0	2
Lotgi1|113383	0	0	0
Lotgi1|113393	0	0	0
Lotgi1|113400	0	0	0
Lotgi1|113414	0	0	1
Lotgi1|113415	0	0	0
Lotgi1|113425	0	0	0
Lotgi1|113430	0	0	2
Lotgi1|113431	0	0	1
Lotgi1|113440	0	0	1
Lotgi1|113446	0	1	5
Lotgi1|113458	0	0	0
Lotgi1|113479	0	0	0
Lotgi1|113486	0	0	0
Lotgi1|113488	0	0	3
Lotgi1|113489	0	0	0
Lotgi1|113491	0	1	1
Lotgi1|113497	0	0	0
Lotgi1|113506	0	0	3
Lotgi1|113507	0	0	0
Lotgi1|113508	0	0	0
Lotgi1|113516	0	0	0
Lotgi1|113523	0	0	3
Lotgi1|113526	0	5	0
Lotgi1|113527	0	0	1
Lotgi1|113529	0	1	3
Lotgi1|113531	0	0	1
Lotgi1|113537	0	1	2
Lotgi1|113544	0	1	0
Lotgi1|113545	0	0	0
Lotgi1|113556	0	0	1
Lotgi1|113559	0	1	3
Lotgi1|113594	0	2	0
Lotgi1|113597	0	0	1
Lotgi1|113601	0	0	1
Lotgi1|113606	0	0	2
Lotgi1|113609	0	0	3
Lotgi1|113614	0	0	0
Lotgi1|113617	0	0	3
Lotgi1|113626	0	0	1
Lotgi1|113628	0	0	0
Lotgi1|113635	0	0	2
Lotgi1|113637	0	1	3
Lotgi1|113640	0	0	1
Lotgi1|113644	0	0	3
Lotgi1|113659	0	0	0
Lotgi1|113666	0	0	2
Lotgi1|113682	0	0	5
Lotgi1|113686	0	0	1
Lotgi1|113690	0	1	2
Lotgi1|113701	0	0	0
Lotgi1|113712	0	0	0
Lotgi1|113714	0	0	4
Lotgi1|113729	0	0	10
Lotgi1|113738	0	1	0
Lotgi1|113739	0	0	0
Lotgi1|113742	0	0	3
Lotgi1|113757	0	1	2
Lotgi1|113764	0	1	0
Lotgi1|113794	0	0	0
Lotgi1|113796	0	1	1
Lotgi1|113802	0	0	2
Lotgi1|113809	0	0	3
Lotgi1|113814	0	0	0
Lotgi1|113844	0	1	2
Lotgi1|113851	0	1	3
Lotgi1|113861	0	0	2
Lotgi1|113866	0	1	3
Lotgi1|113882	0	0	2
Lotgi1|113888	0	0	2
Lotgi1|113895	0	0	1
Lotgi1|113896	0	0	0
Lotgi1|113898	0	0	1
Lotgi1|113902	0	0	0
Lotgi1|113911	0	1	1
Lotgi1|113915	0	0	1
Lotgi1|113919	0	0	1
Lotgi1|113922	0	0	0
Lotgi1|113939	0	0	0
Lotgi1|113941	0	0	0
Lotgi1|113945	0	0	0
Lotgi1|113948	0	0	1
Lotgi1|113975	0	2	0
Lotgi1|113990	0	0	2
Lotgi1|113994	0	0	0
Lotgi1|113995	0	0	1
Lotgi1|114003	0	7	4
Lotgi1|114007	0	0	0
Lotgi1|114026	0	2	1
Lotgi1|114027	0	0	1
Lotgi1|114038	0	0	4
Lotgi1|114048	0	2	1
Lotgi1|114052	0	0	0
Lotgi1|114056	0	0	11
Lotgi1|114065	0	0	1
Lotgi1|114071	0	2	1
Lotgi1|114080	0	1	1
Lotgi1|114089	0	0	0
Lotgi1|114104	0	0	2
Lotgi1|114108	0	4	2
Lotgi1|114119	0	1	1
Lotgi1|114133	0	2	1
Lotgi1|114144	0	0	0
Lotgi1|114147	0	0	1
Lotgi1|114152	0	0	1
Lotgi1|114161	0	0	0
Lotgi1|114172	0	0	1
Lotgi1|114173	0	0	1
Lotgi1|114180	0	0	0
Lotgi1|114181	0	0	0
Lotgi1|114185	0	1	2
Lotgi1|114199	0	0	0
Lotgi1|114200	0	0	0
Lotgi1|114212	0	1	6
Lotgi1|114214	0	2	3
Lotgi1|114228	0	0	0
Lotgi1|114237	0	0	2
Lotgi1|114238	0	3	0
Lotgi1|114240	0	0	0
Lotgi1|114242	0	1	1
Lotgi1|114260	0	0	1
Lotgi1|114263	0	1	2
Lotgi1|114268	0	0	0
Lotgi1|114272	0	3	7
Lotgi1|114279	0	0	1
Lotgi1|114287	0	0	1
Lotgi1|114290	0	3	1
Lotgi1|114310	0	0	1
Lotgi1|114323	0	4	1
Lotgi1|114336	0	1	1
Lotgi1|114339	0	1	0
Lotgi1|114341	0	1	0
Lotgi1|114342	0	0	0
Lotgi1|114344	0	1	4
Lotgi1|114368	0	0	1
Lotgi1|114371	0	1	0
Lotgi1|114388	0	0	4
Lotgi1|114398	0	0	0
Lotgi1|114408	0	0	0
Lotgi1|114414	0	2	5
Lotgi1|114415	0	0	0
Lotgi1|114418	0	0	0
Lotgi1|114420	0	0	0
Lotgi1|114439	0	0	2
Lotgi1|114444	0	0	1
Lotgi1|114451	0	1	1
Lotgi1|114456	0	1	0
Lotgi1|114468	0	1	0
Lotgi1|114480	0	0	0
Lotgi1|114484	0	0	7
Lotgi1|114487	0	0	1
Lotgi1|114488	0	0	2
Lotgi1|114503	0	0	2
Lotgi1|114513	0	0	0
Lotgi1|114529	0	2	2
Lotgi1|114542	0	0	0
Lotgi1|114551	0	1	2
Lotgi1|114554	0	0	1
Lotgi1|114561	0	1	0
Lotgi1|114571	0	0	0
Lotgi1|114576	0	0	0
Lotgi1|114597	0	1	2
Lotgi1|114599	0	0	2
Lotgi1|114600	0	2	1
Lotgi1|114606	0	2	0
Lotgi1|114607	0	0	0
Lotgi1|114620	0	0	0
Lotgi1|114621	0	0	0
Lotgi1|114633	0	0	0
Lotgi1|114635	0	0	1
Lotgi1|114637	0	0	0
Lotgi1|114647	0	0	1
Lotgi1|114650	0	0	7
Lotgi1|114670	0	0	0
Lotgi1|114671	0	1	1
Lotgi1|114675	0	2	1
Lotgi1|114684	0	0	1
Lotgi1|114691	0	0	2
Lotgi1|114702	0	0	0
Lotgi1|114705	0	0	0
Lotgi1|114716	0	4	4
Lotgi1|114718	0	4	4
Lotgi1|114719	0	0	1
Lotgi1|114745	0	2	0
Lotgi1|114759	0	0	1
Lotgi1|114760	0	1	2
Lotgi1|114779	0	0	0
Lotgi1|114783	0	1	2
Lotgi1|114795	0	0	3
Lotgi1|114804	0	0	0
Lotgi1|114808	0	1	3
Lotgi1|114817	0	0	0
Lotgi1|114820	0	0	0
Lotgi1|114823	0	2	0
Lotgi1|114826	0	1	4
Lotgi1|114833	0	1	0
Lotgi1|114864	0	0	1
Lotgi1|114873	0	1	2
Lotgi1|114875	0	0	3
Lotgi1|114879	0	1	2
Lotgi1|114888	0	0	0
Lotgi1|114901	0	0	1
Lotgi1|114905	0	2	2
Lotgi1|114913	0	0	0
Lotgi1|114922	0	0	0
Lotgi1|114931	0	0	0
Lotgi1|114938	0	0	0
Lotgi1|114942	0	1	0
Lotgi1|114955	0	1	1
Lotgi1|114956	0	0	0
Lotgi1|114966	0	1	0
Lotgi1|114969	0	0	0
Lotgi1|114987	0	1	1
Lotgi1|114992	0	1	3
Lotgi1|114994	0	0	2
Lotgi1|114997	0	0	2
Lotgi1|114998	0	3	2
Lotgi1|115011	0	1	1
Lotgi1|115014	0	3	9
Lotgi1|115026	0	1	3
Lotgi1|115052	0	1	0
Lotgi1|115055	0	0	1
Lotgi1|115058	0	0	0
Lotgi1|115074	0	0	0
Lotgi1|115088	0	0	2
Lotgi1|115097	0	0	0
Lotgi1|115099	0	0	6
Lotgi1|115105	0	0	2
Lotgi1|115110	0	0	0
Lotgi1|115113	0	0	1
Lotgi1|115119	0	0	0
Lotgi1|115133	0	0	0
Lotgi1|115136	0	0	2
Lotgi1|115146	0	0	1
Lotgi1|115147	0	0	1
Lotgi1|115152	0	0	1
Lotgi1|115157	0	0	1
Lotgi1|115163	0	0	0
Lotgi1|115165	0	0	3
Lotgi1|115178	0	0	2
Lotgi1|115215	0	0	0
Lotgi1|115222	0	0	1
Lotgi1|115231	0	0	0
Lotgi1|115232	0	0	1
Lotgi1|115246	0	0	4
Lotgi1|115278	0	0	1
Lotgi1|115282	0	3	0
Lotgi1|115283	0	0	0
Lotgi1|115288	0	0	1
Lotgi1|115290	0	0	0
Lotgi1|115295	0	0	0
Lotgi1|115298	0	1	6
Lotgi1|115306	0	0	8
Lotgi1|115312	0	0	1
Lotgi1|115319	0	0	0
Lotgi1|115320	0	0	7
Lotgi1|115322	0	0	0
Lotgi1|115323	0	0	2
Lotgi1|115324	0	1	5
Lotgi1|115350	0	1	1
Lotgi1|115354	0	0	0
Lotgi1|115358	0	0	5
Lotgi1|115360	0	0	1
Lotgi1|115363	0	0	0
Lotgi1|115364	0	0	0
Lotgi1|115366	0	0	0
Lotgi1|115371	0	0	2
Lotgi1|115372	0	0	1
Lotgi1|115376	0	0	0
Lotgi1|115378	0	0	1
Lotgi1|115382	0	0	0
Lotgi1|115408	0	0	0
Lotgi1|115411	0	0	0
Lotgi1|115412	0	0	1
Lotgi1|115433	0	0	3
Lotgi1|115434	0	0	0
Lotgi1|115450	0	0	1
Lotgi1|115464	0	1	2
Lotgi1|115465	0	0	0
Lotgi1|115468	0	0	6
Lotgi1|115477	0	1	0
Lotgi1|115481	0	0	1
Lotgi1|115490	0	0	0
Lotgi1|115500	0	0	0
Lotgi1|115514	0	1	8
Lotgi1|115531	0	0	2
Lotgi1|115534	0	0	2
Lotgi1|115535	0	5	0
Lotgi1|115536	0	0	1
Lotgi1|115552	0	0	0
Lotgi1|115576	0	0	0
Lotgi1|115587	0	0	1
Lotgi1|115590	0	1	1
Lotgi1|115597	0	0	0
Lotgi1|115607	0	0	0
Lotgi1|115623	0	0	0
Lotgi1|115634	0	0	0
Lotgi1|115636	0	0	0
Lotgi1|115642	0	0	0
Lotgi1|115645	0	0	4
Lotgi1|115648	0	0	3
Lotgi1|115650	0	0	0
Lotgi1|115653	0	6	0
Lotgi1|115667	0	0	1
Lotgi1|115668	0	1	0
Lotgi1|115669	0	3	3
Lotgi1|115671	0	0	1
Lotgi1|115677	0	0	0
Lotgi1|115678	0	0	0
Lotgi1|115685	0	0	0
Lotgi1|115714	0	1	0
Lotgi1|115731	0	0	5
Lotgi1|115736	0	1	2
Lotgi1|115738	0	0	1
Lotgi1|115761	0	0	1
Lotgi1|115777	0	1	2
Lotgi1|115778	0	0	0
Lotgi1|115779	0	1	3
Lotgi1|115798	0	0	0
Lotgi1|115808	0	0	0
Lotgi1|115810	0	2	1
Lotgi1|115813	0	1	2
Lotgi1|115833	0	0	1
Lotgi1|115834	0	1	1
Lotgi1|115837	0	0	0
Lotgi1|115853	0	0	1
Lotgi1|115858	0	1	1
Lotgi1|115874	0	0	2
Lotgi1|115879	0	8	5
Lotgi1|115882	0	0	3
Lotgi1|115884	0	1	3
Lotgi1|115889	0	0	0
Lotgi1|115895	0	0	0
Lotgi1|115900	0	0	2
Lotgi1|115903	0	0	3
Lotgi1|115921	0	0	0
Lotgi1|115937	0	0	2
Lotgi1|115941	0	0	0
Lotgi1|115944	0	0	2
Lotgi1|115951	0	2	4
Lotgi1|115956	0	2	4
Lotgi1|115963	0	1	3
Lotgi1|115980	0	0	0
Lotgi1|116012	0	1	1
Lotgi1|116020	0	0	1
Lotgi1|116067	0	0	0
Lotgi1|116077	0	0	2
Lotgi1|116080	0	0	1
Lotgi1|116083	0	0	0
Lotgi1|116088	0	0	0
Lotgi1|116093	0	0	0
Lotgi1|116101	0	0	0
Lotgi1|116110	0	0	0
Lotgi1|116114	0	0	0
Lotgi1|116115	0	0	1
Lotgi1|116123	0	0	0
Lotgi1|116126	0	1	0
Lotgi1|116132	0	0	4
Lotgi1|116136	0	0	0
Lotgi1|116143	0	0	0
Lotgi1|116145	0	1	2
Lotgi1|116148	0	0	2
Lotgi1|116159	0	0	0
Lotgi1|116166	0	0	0
Lotgi1|116180	0	0	1
Lotgi1|116181	0	0	2
Lotgi1|116186	0	0	0
Lotgi1|116192	0	0	1
Lotgi1|116217	0	0	0
Lotgi1|116220	0	2	1
Lotgi1|116221	0	0	0
Lotgi1|116228	0	0	1
Lotgi1|116230	0	0	1
Lotgi1|116232	0	1	0
Lotgi1|116236	0	0	3
Lotgi1|116243	0	3	2
Lotgi1|116244	0	0	0
Lotgi1|116246	0	0	5
Lotgi1|116257	0	1	0
Lotgi1|116260	0	0	0
Lotgi1|116269	0	0	0
Lotgi1|116270	0	0	0
Lotgi1|116280	0	0	1
Lotgi1|116289	0	0	0
Lotgi1|116292	0	0	0
Lotgi1|116306	0	0	0
Lotgi1|116316	0	1	0
Lotgi1|116335	0	0	0
Lotgi1|116340	0	0	0
Lotgi1|116363	0	0	0
Lotgi1|116364	0	0	0
Lotgi1|116380	0	0	0
Lotgi1|116386	0	0	0
Lotgi1|116402	0	0	0
Lotgi1|116422	0	0	1
Lotgi1|116426	0	1	0
Lotgi1|116428	0	2	1
Lotgi1|116431	0	0	0
Lotgi1|116432	0	0	0
Lotgi1|116451	0	0	0
Lotgi1|116457	0	0	0
Lotgi1|116459	0	0	0
Lotgi1|116463	0	0	1
Lotgi1|116468	0	0	0
Lotgi1|116475	0	0	1
Lotgi1|116487	0	0	0
Lotgi1|116491	0	0	3
Lotgi1|116496	0	0	1
Lotgi1|116517	0	0	0
Lotgi1|116523	0	0	0
Lotgi1|116524	0	1	1
Lotgi1|116525	0	0	0
Lotgi1|116526	0	0	3
Lotgi1|116530	0	0	0
Lotgi1|116536	0	0	1
Lotgi1|116540	0	0	0
Lotgi1|116541	0	1	1
Lotgi1|116555	0	0	1
Lotgi1|116587	0	1	4
Lotgi1|116597	0	0	0
Lotgi1|116610	0	0	0
Lotgi1|116612	0	2	2
Lotgi1|116619	0	2	1
Lotgi1|116621	0	3	5
Lotgi1|116623	0	0	1
Lotgi1|116631	0	0	2
Lotgi1|116635	0	0	0
Lotgi1|116643	0	0	0
Lotgi1|116645	0	0	0
Lotgi1|116649	0	1	0
Lotgi1|116653	0	0	0
Lotgi1|116660	0	0	2
Lotgi1|116671	0	0	5
Lotgi1|116674	0	1	2
Lotgi1|116699	0	0	1
Lotgi1|116702	0	0	1
Lotgi1|116718	0	0	1
Lotgi1|116733	0	1	0
Lotgi1|116735	0	2	1
Lotgi1|116739	0	1	1
Lotgi1|116743	0	1	5
Lotgi1|116748	0	0	1
Lotgi1|116750	0	0	3
Lotgi1|116754	0	0	1
Lotgi1|116755	0	0	3
Lotgi1|116760	0	0	2
Lotgi1|116769	0	1	1
Lotgi1|116779	0	0	0
Lotgi1|116782	0	1	0
Lotgi1|116799	0	0	0
Lotgi1|116801	0	1	2
Lotgi1|116803	0	0	1
Lotgi1|116805	0	0	1
Lotgi1|116810	0	0	0
Lotgi1|116812	0	0	0
Lotgi1|116826	0	0	0
Lotgi1|116827	0	0	0
Lotgi1|116834	0	0	0
Lotgi1|116838	0	0	1
Lotgi1|116841	0	0	1
Lotgi1|116849	0	1	1
Lotgi1|116854	0	0	0
Lotgi1|116856	0	0	2
Lotgi1|116865	0	0	0
Lotgi1|116870	0	0	2
Lotgi1|116872	0	0	2
Lotgi1|116873	0	0	2
Lotgi1|116876	0	0	0
Lotgi1|116888	0	0	0
Lotgi1|116900	0	0	1
Lotgi1|116903	0	1	1
Lotgi1|116904	0	0	1
Lotgi1|116915	0	0	0
Lotgi1|116919	0	0	0
Lotgi1|116933	0	0	0
Lotgi1|116948	0	0	1
Lotgi1|116962	0	2	3
Lotgi1|116963	0	1	1
Lotgi1|116965	0	2	0
Lotgi1|116974	0	0	0
Lotgi1|116980	0	0	6
Lotgi1|116983	0	0	0
Lotgi1|116986	0	2	0
Lotgi1|116988	0	0	0
Lotgi1|116991	0	1	0
Lotgi1|116996	0	0	2
Lotgi1|117001	0	0	0
Lotgi1|117004	0	0	0
Lotgi1|117008	0	0	1
Lotgi1|117025	0	0	2
Lotgi1|117034	0	2	0
Lotgi1|117038	0	4	4
Lotgi1|117045	0	1	2
Lotgi1|117048	0	0	3
Lotgi1|117053	0	0	1
Lotgi1|117064	0	0	3
Lotgi1|117066	0	0	1
Lotgi1|117073	0	4	2
Lotgi1|117074	0	0	0
Lotgi1|117089	0	0	2
Lotgi1|117095	0	1	1
Lotgi1|117096	0	0	0
Lotgi1|117098	0	0	0
Lotgi1|117101	0	3	6
Lotgi1|117107	0	2	0
Lotgi1|117114	0	3	1
Lotgi1|117117	0	0	2
Lotgi1|117122	0	1	0
Lotgi1|117131	0	0	0
Lotgi1|117139	0	1	1
Lotgi1|117140	0	1	2
Lotgi1|117142	0	0	0
Lotgi1|117144	0	0	0
Lotgi1|117158	0	1	0
Lotgi1|117170	0	0	1
Lotgi1|117172	0	1	2
Lotgi1|117176	0	2	0
Lotgi1|117177	0	0	0
Lotgi1|117194	0	1	1
Lotgi1|117207	0	1	0
Lotgi1|117209	0	0	0
Lotgi1|117210	0	1	4
Lotgi1|117213	0	0	0
Lotgi1|117223	0	0	1
Lotgi1|117236	0	1	1
Lotgi1|117262	0	1	1
Lotgi1|117276	0	0	1
Lotgi1|117300	0	0	3
Lotgi1|117302	0	0	0
Lotgi1|117303	0	0	0
Lotgi1|117319	0	0	3
Lotgi1|117320	0	0	0
Lotgi1|117331	0	0	3
Lotgi1|117350	0	0	1
Lotgi1|117351	0	0	0
Lotgi1|117361	0	0	0
Lotgi1|117369	0	0	0
Lotgi1|117387	0	0	0
Lotgi1|117394	0	0	2
Lotgi1|117395	0	0	0
Lotgi1|117396	0	0	4
Lotgi1|117397	0	0	0
Lotgi1|117398	0	0	0
Lotgi1|117410	0	0	0
Lotgi1|117436	0	0	0
Lotgi1|117448	0	0	0
Lotgi1|117451	0	0	0
Lotgi1|117454	0	1	0
Lotgi1|117458	0	0	0
Lotgi1|117468	0	0	3
Lotgi1|117480	0	0	0
Lotgi1|117487	0	0	1
Lotgi1|117493	0	0	0
Lotgi1|117494	0	0	0
Lotgi1|117499	0	0	0
Lotgi1|117504	0	3	0
Lotgi1|117514	0	0	0
Lotgi1|117517	0	4	5
Lotgi1|117519	0	0	2
Lotgi1|117522	0	1	1
Lotgi1|117541	0	0	1
Lotgi1|117544	0	0	2
Lotgi1|117550	0	0	0
Lotgi1|117551	0	0	1
Lotgi1|117552	0	0	0
Lotgi1|117553	0	0	0
Lotgi1|117571	0	0	0
Lotgi1|117588	0	1	2
Lotgi1|117600	0	0	3
Lotgi1|117619	0	0	1
Lotgi1|117625	0	0	3
Lotgi1|117631	0	1	8
Lotgi1|117637	0	1	4
Lotgi1|117641	0	0	1
Lotgi1|117646	0	0	0
Lotgi1|117662	0	0	5
Lotgi1|117664	0	0	1
Lotgi1|117668	0	0	0
Lotgi1|117673	0	2	1
Lotgi1|117715	0	0	1
Lotgi1|117723	0	0	1
Lotgi1|117728	0	0	2
Lotgi1|117753	0	0	0
Lotgi1|117759	0	0	0
Lotgi1|117765	0	4	1
Lotgi1|117769	0	0	10
Lotgi1|117771	0	0	0
Lotgi1|117775	0	0	0
Lotgi1|117784	0	0	3
Lotgi1|117800	0	0	2
Lotgi1|117806	0	2	2
Lotgi1|117810	0	0	0
Lotgi1|117842	0	1	2
Lotgi1|117854	0	0	0
Lotgi1|117861	0	1	2
Lotgi1|117863	0	0	0
Lotgi1|117864	0	0	0
Lotgi1|117866	0	0	1
Lotgi1|117868	0	0	2
Lotgi1|117872	0	1	2
Lotgi1|117877	0	0	1
Lotgi1|117882	0	0	0
Lotgi1|117888	0	0	1
Lotgi1|117895	0	0	1
Lotgi1|117896	0	2	1
Lotgi1|117912	0	1	4
Lotgi1|117914	0	0	0
Lotgi1|117916	0	0	1
Lotgi1|117918	0	0	0
Lotgi1|117931	0	0	0
Lotgi1|117935	0	2	2
Lotgi1|117941	0	0	0
Lotgi1|117951	0	0	1
Lotgi1|117952	0	0	1
Lotgi1|117967	0	0	1
Lotgi1|117987	0	0	0
Lotgi1|118001	0	0	0
Lotgi1|118005	0	0	0
Lotgi1|118006	0	0	0
Lotgi1|118013	0	1	0
Lotgi1|118024	0	0	0
Lotgi1|118026	0	0	1
Lotgi1|118033	0	0	3
Lotgi1|118054	0	1	1
Lotgi1|118056	0	0	0
Lotgi1|118058	0	1	0
Lotgi1|118068	0	0	2
Lotgi1|118077	0	4	0
Lotgi1|118105	0	1	5
Lotgi1|118120	0	0	0
Lotgi1|118148	0	0	0
Lotgi1|118149	0	0	1
Lotgi1|118151	0	2	0
Lotgi1|118162	0	1	3
Lotgi1|118163	0	0	2
Lotgi1|118169	0	0	0
Lotgi1|118171	0	0	0
Lotgi1|118175	0	2	0
Lotgi1|118184	0	1	0
Lotgi1|118201	0	0	0
Lotgi1|118204	0	1	0
Lotgi1|118212	0	0	0
Lotgi1|118213	0	0	1
Lotgi1|118214	0	0	0
Lotgi1|118217	0	1	2
Lotgi1|118224	0	0	0
Lotgi1|118225	0	0	3
Lotgi1|118229	0	4	0
Lotgi1|118238	0	2	3
Lotgi1|118264	0	2	0
Lotgi1|118279	0	0	1
Lotgi1|118286	0	0	0
Lotgi1|118291	0	0	0
Lotgi1|118302	0	0	0
Lotgi1|118304	0	0	0
Lotgi1|118322	0	0	2
Lotgi1|118327	0	0	0
Lotgi1|118333	0	0	2
Lotgi1|118343	0	0	5
Lotgi1|118366	0	0	0
Lotgi1|118369	0	1	0
Lotgi1|118373	0	0	0
Lotgi1|118379	0	0	0
Lotgi1|118384	0	2	0
Lotgi1|118397	0	0	1
Lotgi1|118400	0	0	1
Lotgi1|118406	0	0	2
Lotgi1|118408	0	0	1
Lotgi1|118410	0	0	0
Lotgi1|118414	0	0	0
Lotgi1|118438	0	0	4
Lotgi1|118439	0	2	3
Lotgi1|118446	0	0	2
Lotgi1|118461	0	0	2
Lotgi1|118510	0	0	0
Lotgi1|118524	0	0	0
Lotgi1|118526	0	1	2
Lotgi1|118527	0	0	2
Lotgi1|118531	0	2	0
Lotgi1|118541	0	2	2
Lotgi1|118545	0	2	1
Lotgi1|118548	0	0	0
Lotgi1|118558	0	0	0
Lotgi1|118580	0	0	1
Lotgi1|118588	0	0	2
Lotgi1|118591	0	0	0
Lotgi1|118598	0	9	15
Lotgi1|118615	0	0	2
Lotgi1|118624	0	0	0
Lotgi1|118629	0	0	2
Lotgi1|118637	0	1	0
Lotgi1|118648	0	0	0
Lotgi1|118649	0	1	0
Lotgi1|118654	0	0	1
Lotgi1|118662	0	0	0
Lotgi1|118680	0	1	0
Lotgi1|118685	0	0	3
Lotgi1|118689	0	0	2
Lotgi1|118698	0	2	2
Lotgi1|118701	0	1	3
Lotgi1|118703	0	0	2
Lotgi1|118711	0	2	4
Lotgi1|118718	0	0	0
Lotgi1|118720	0	0	0
Lotgi1|118721	0	0	0
Lotgi1|118724	0	0	0
Lotgi1|118731	0	0	1
Lotgi1|118736	0	1	5
Lotgi1|118738	0	1	0
Lotgi1|118765	0	0	1
Lotgi1|118767	0	0	0
Lotgi1|118802	0	0	3
Lotgi1|118817	0	0	0
Lotgi1|118822	0	0	1
Lotgi1|118823	0	1	5
Lotgi1|118824	0	0	2
Lotgi1|118829	0	0	1
Lotgi1|118839	0	0	1
Lotgi1|118845	0	0	3
Lotgi1|118856	0	0	1
Lotgi1|118867	0	1	2
Lotgi1|118868	0	0	1
Lotgi1|118872	0	0	1
Lotgi1|118875	0	0	0
Lotgi1|118892	0	1	2
Lotgi1|118899	0	0	0
Lotgi1|118906	0	0	3
Lotgi1|118930	0	0	0
Lotgi1|118933	0	1	0
Lotgi1|118941	0	0	0
Lotgi1|118943	0	0	2
Lotgi1|118946	0	0	0
Lotgi1|118950	0	2	0
Lotgi1|118956	0	0	0
Lotgi1|118957	0	1	0
Lotgi1|118976	0	1	3
Lotgi1|118981	0	0	1
Lotgi1|118992	0	0	0
Lotgi1|119014	0	1	1
Lotgi1|119019	0	0	2
Lotgi1|119020	0	0	1
Lotgi1|119030	0	0	0
Lotgi1|119031	0	0	1
Lotgi1|119041	0	0	1
Lotgi1|119057	0	1	1
Lotgi1|119061	0	4	2
Lotgi1|119072	0	0	3
Lotgi1|119079	0	0	0
Lotgi1|119099	0	0	2
Lotgi1|119100	0	0	1
Lotgi1|119118	0	3	3
Lotgi1|119124	0	0	0
Lotgi1|119125	0	0	0
Lotgi1|119130	0	0	2
Lotgi1|119139	0	0	0
Lotgi1|119144	0	0	1
Lotgi1|119146	0	0	3
Lotgi1|119149	0	0	3
Lotgi1|119159	0	0	0
Lotgi1|119163	0	0	0
Lotgi1|119184	0	0	1
Lotgi1|119200	0	0	0
Lotgi1|119204	0	1	2
Lotgi1|119219	0	0	0
Lotgi1|119222	0	2	1
Lotgi1|119223	0	0	2
Lotgi1|119229	0	0	1
Lotgi1|119234	0	1	0
Lotgi1|119239	0	0	1
Lotgi1|119241	0	1	1
Lotgi1|119246	0	0	1
Lotgi1|119250	0	0	0
Lotgi1|119253	0	0	0
Lotgi1|119262	0	1	2
Lotgi1|119267	0	0	0
Lotgi1|119273	0	0	0
Lotgi1|119290	0	2	0
Lotgi1|119299	0	3	5
Lotgi1|119302	0	0	4
Lotgi1|119308	0	1	0
Lotgi1|119310	0	0	0
Lotgi1|119311	0	0	0
Lotgi1|119331	0	0	3
Lotgi1|119346	0	16	11
Lotgi1|119348	0	1	7
Lotgi1|119360	0	0	2
Lotgi1|119365	0	0	0
Lotgi1|119371	0	1	0
Lotgi1|119386	0	0	0
Lotgi1|119400	0	0	1
Lotgi1|119422	0	0	0
Lotgi1|119438	0	0	0
Lotgi1|119445	0	0	5
Lotgi1|119453	0	0	2
Lotgi1|119455	0	1	2
Lotgi1|119476	0	0	0
Lotgi1|119478	0	0	1
Lotgi1|119479	0	0	1
Lotgi1|119486	0	1	1
Lotgi1|119487	0	1	1
Lotgi1|119488	0	0	0
Lotgi1|119495	0	0	4
Lotgi1|119509	0	0	2
Lotgi1|119551	0	0	0
Lotgi1|119560	0	0	3
Lotgi1|119564	0	0	0
Lotgi1|119569	0	0	0
Lotgi1|119577	0	1	0
Lotgi1|119582	0	0	0
Lotgi1|119601	0	0	1
Lotgi1|119609	0	0	0
Lotgi1|119622	0	0	1
Lotgi1|119642	0	0	0
Lotgi1|119646	0	0	0
Lotgi1|119655	0	0	0
Lotgi1|119662	0	5	2
Lotgi1|119666	0	1	2
Lotgi1|119678	0	0	0
Lotgi1|119700	0	0	0
Lotgi1|119719	0	0	1
Lotgi1|119738	0	0	0
Lotgi1|119744	0	0	1
Lotgi1|119746	0	0	3
Lotgi1|119755	0	0	3
Lotgi1|119762	0	0	0
Lotgi1|119766	0	0	0
Lotgi1|119776	0	1	1
Lotgi1|119782	0	1	1
Lotgi1|119783	0	1	2
Lotgi1|119784	0	0	0
Lotgi1|119787	0	0	1
Lotgi1|119798	0	2	2
Lotgi1|119809	0	0	1
Lotgi1|119815	0	0	0
Lotgi1|119824	0	0	0
Lotgi1|119829	0	0	0
Lotgi1|119831	0	1	0
Lotgi1|119832	0	0	2
Lotgi1|119836	0	0	4
Lotgi1|119841	0	0	3
Lotgi1|119842	0	0	2
Lotgi1|119849	0	1	1
Lotgi1|119857	0	0	0
Lotgi1|119865	0	0	1
Lotgi1|119867	0	2	1
Lotgi1|119876	0	0	1
Lotgi1|119885	0	0	0
Lotgi1|119892	0	0	1
Lotgi1|119924	0	0	1
Lotgi1|119931	0	1	0
Lotgi1|119936	0	0	0
Lotgi1|119939	0	0	0
Lotgi1|119940	0	0	0
Lotgi1|119943	0	0	1
Lotgi1|119948	0	0	0
Lotgi1|119949	0	1	2
Lotgi1|119952	0	0	1
Lotgi1|119959	0	0	2
Lotgi1|119962	0	1	2
Lotgi1|119963	0	0	0
Lotgi1|119964	0	1	3
Lotgi1|119976	0	0	1
Lotgi1|119978	0	0	1
Lotgi1|119983	0	1	2
Lotgi1|119991	0	0	2
Lotgi1|119993	0	0	0
Lotgi1|119995	0	0	1
Lotgi1|120003	0	0	0
Lotgi1|120032	0	0	0
Lotgi1|120034	0	0	0
Lotgi1|120072	0	1	0
Lotgi1|120077	0	5	0
Lotgi1|120090	0	0	0
Lotgi1|120098	0	0	0
Lotgi1|120099	0	0	0
Lotgi1|120115	0	0	0
Lotgi1|120126	0	3	1
Lotgi1|120130	0	0	2
Lotgi1|120142	0	0	1
Lotgi1|120149	0	1	2
Lotgi1|120151	0	0	0
Lotgi1|120153	0	0	1
Lotgi1|120154	0	0	0
Lotgi1|120156	0	1	0
Lotgi1|120179	0	0	0
Lotgi1|120180	0	1	0
Lotgi1|120181	0	0	0
Lotgi1|120200	0	0	0
Lotgi1|120207	0	0	0
Lotgi1|120210	0	1	1
Lotgi1|120211	0	0	2
Lotgi1|120218	0	3	0
Lotgi1|120226	0	0	2
Lotgi1|120239	0	1	1
Lotgi1|120270	0	0	0
Lotgi1|120273	0	0	0
Lotgi1|120276	0	0	0
Lotgi1|120277	0	1	2
Lotgi1|120279	0	0	0
Lotgi1|120292	0	0	0
Lotgi1|120296	0	0	0
Lotgi1|120297	0	4	0
Lotgi1|120299	0	0	0
Lotgi1|120307	0	0	1
Lotgi1|120328	0	0	1
Lotgi1|120337	0	0	0
Lotgi1|120374	0	0	3
Lotgi1|120388	0	0	0
Lotgi1|120391	0	0	4
Lotgi1|120392	0	1	0
Lotgi1|120394	0	0	3
Lotgi1|120396	0	0	0
Lotgi1|120410	0	1	2
Lotgi1|120412	0	2	3
Lotgi1|120413	0	0	1
Lotgi1|120422	0	0	2
Lotgi1|120424	0	1	1
Lotgi1|120433	0	2	1
Lotgi1|120448	0	0	0
Lotgi1|120462	0	0	4
Lotgi1|120469	0	0	0
Lotgi1|120476	0	0	2
Lotgi1|120484	0	1	0
Lotgi1|120493	0	0	1
Lotgi1|120496	0	0	0
Lotgi1|120497	0	1	5
Lotgi1|120502	0	1	3
Lotgi1|120508	0	0	0
Lotgi1|120517	0	0	1
Lotgi1|120544	0	0	0
Lotgi1|120548	0	0	1
Lotgi1|120568	0	2	10
Lotgi1|120571	0	1	1
Lotgi1|120581	0	0	0
Lotgi1|120585	0	0	0
Lotgi1|120617	0	0	2
Lotgi1|120630	0	0	3
Lotgi1|120635	0	0	17
Lotgi1|120651	0	0	1
Lotgi1|120659	0	4	12
Lotgi1|120667	0	0	0
Lotgi1|120670	0	1	0
Lotgi1|120690	0	0	6
Lotgi1|120716	0	0	0
Lotgi1|120723	0	0	2
Lotgi1|120741	0	0	0
Lotgi1|120765	0	0	0
Lotgi1|120766	0	0	1
Lotgi1|120770	0	3	0
Lotgi1|120783	0	2	0
Lotgi1|120784	0	0	0
Lotgi1|120790	0	0	2
Lotgi1|120798	0	0	0
Lotgi1|120815	0	0	0
Lotgi1|120825	0	6	0
Lotgi1|120831	0	1	1
Lotgi1|120834	0	1	2
Lotgi1|120866	0	0	0
Lotgi1|120886	0	0	2
Lotgi1|120896	0	0	0
Lotgi1|120905	0	0	0
Lotgi1|120927	0	0	2
Lotgi1|120936	0	0	1
Lotgi1|120940	0	0	0
Lotgi1|120941	0	1	4
Lotgi1|120942	0	0	1
Lotgi1|120956	0	0	0
Lotgi1|120961	0	0	0
Lotgi1|120970	0	0	0
Lotgi1|120973	0	0	2
Lotgi1|120975	0	0	1
Lotgi1|120990	0	0	0
Lotgi1|120993	0	0	1
Lotgi1|121003	0	0	2
Lotgi1|121010	0	0	1
Lotgi1|121020	0	0	0
Lotgi1|121024	0	0	0
Lotgi1|121028	0	1	0
Lotgi1|121057	0	0	0
Lotgi1|121066	0	0	2
Lotgi1|121069	0	1	2
Lotgi1|121093	0	0	1
Lotgi1|121097	0	0	0
Lotgi1|121100	0	0	1
Lotgi1|121106	0	0	1
Lotgi1|121112	0	1	0
Lotgi1|121119	0	0	3
Lotgi1|121137	0	0	0
Lotgi1|121144	0	0	12
Lotgi1|121151	0	0	0
Lotgi1|121163	0	0	0
Lotgi1|121170	0	0	1
Lotgi1|121171	0	0	0
Lotgi1|121187	0	1	1
Lotgi1|121207	0	0	1
Lotgi1|121213	0	0	0
Lotgi1|121225	0	0	0
Lotgi1|121226	0	0	1
Lotgi1|121258	0	0	0
Lotgi1|121263	0	0	0
Lotgi1|121279	0	0	0
Lotgi1|121281	0	1	0
Lotgi1|121283	0	0	0
Lotgi1|121286	0	0	1
Lotgi1|121291	0	2	3
Lotgi1|121297	0	0	1
Lotgi1|121302	0	1	2
Lotgi1|121307	0	0	0
Lotgi1|121324	0	0	0
Lotgi1|121326	0	0	1
Lotgi1|121338	0	0	0
Lotgi1|121339	0	0	1
Lotgi1|121345	0	2	2
Lotgi1|121348	0	1	0
Lotgi1|121350	0	0	1
Lotgi1|121355	0	0	0
Lotgi1|121359	0	0	0
Lotgi1|121371	0	2	2
Lotgi1|121393	0	0	1
Lotgi1|121403	0	0	0
Lotgi1|121410	0	0	0
Lotgi1|121423	0	0	0
Lotgi1|121430	0	0	3
Lotgi1|121436	0	0	0
Lotgi1|121440	0	1	2
Lotgi1|121441	0	0	1
Lotgi1|121442	0	2	2
Lotgi1|121447	0	1	1
Lotgi1|121482	0	0	0
Lotgi1|121483	0	0	0
Lotgi1|121489	0	2	0
Lotgi1|121495	0	0	0
Lotgi1|121500	0	0	0
Lotgi1|121506	0	0	0
Lotgi1|121549	0	4	5
Lotgi1|121553	0	0	1
Lotgi1|121554	0	0	3
Lotgi1|121559	0	0	0
Lotgi1|121560	0	1	1
Lotgi1|121567	0	0	0
Lotgi1|121570	0	1	3
Lotgi1|121573	0	0	2
Lotgi1|121596	0	1	0
Lotgi1|121599	0	0	0
Lotgi1|121605	0	0	1
Lotgi1|121608	0	1	0
Lotgi1|121617	0	0	0
Lotgi1|121618	0	1	2
Lotgi1|121644	0	0	0
Lotgi1|121646	0	0	0
Lotgi1|121648	0	0	0
Lotgi1|121653	0	0	0
Lotgi1|121655	0	0	1
Lotgi1|121660	0	0	2
Lotgi1|121665	0	0	1
Lotgi1|121667	0	0	1
Lotgi1|121668	0	1	0
Lotgi1|121669	0	0	3
Lotgi1|121670	0	0	4
Lotgi1|121674	0	0	5
Lotgi1|121681	0	0	0
Lotgi1|121694	0	0	0
Lotgi1|121706	0	0	0
Lotgi1|121719	0	1	2
Lotgi1|121720	0	0	0
Lotgi1|121721	0	0	0
Lotgi1|121762	0	1	1
Lotgi1|121767	0	0	0
Lotgi1|121770	0	0	1
Lotgi1|121777	0	1	1
Lotgi1|121785	0	0	0
Lotgi1|121793	0	1	2
Lotgi1|121798	0	0	1
Lotgi1|121801	0	0	3
Lotgi1|121808	0	0	0
Lotgi1|121810	0	0	0
Lotgi1|121811	0	0	2
Lotgi1|121815	0	2	2
Lotgi1|121827	0	0	1
Lotgi1|121828	0	0	0
Lotgi1|121836	0	0	0
Lotgi1|121837	0	0	1
Lotgi1|121844	0	0	4
Lotgi1|121849	0	2	1
Lotgi1|121852	0	0	0
Lotgi1|121854	0	0	1
Lotgi1|121855	0	0	0
Lotgi1|121859	0	0	1
Lotgi1|121860	0	0	1
Lotgi1|121862	0	0	1
Lotgi1|121864	0	0	4
Lotgi1|121867	0	1	0
Lotgi1|121872	0	0	1
Lotgi1|121884	0	1	1
Lotgi1|121886	0	0	0
Lotgi1|121913	0	0	0
Lotgi1|121915	0	0	0
Lotgi1|121917	0	2	1
Lotgi1|121926	0	2	4
Lotgi1|121928	0	0	0
Lotgi1|121932	0	0	0
Lotgi1|121942	0	0	15
Lotgi1|121943	0	0	0
Lotgi1|121960	0	0	0
Lotgi1|121966	0	2	3
Lotgi1|122004	0	0	0
Lotgi1|122006	0	2	2
Lotgi1|122017	0	1	1
Lotgi1|122023	0	0	0
Lotgi1|122035	0	0	2
Lotgi1|122039	0	2	2
Lotgi1|122047	0	0	0
Lotgi1|122049	0	0	3
Lotgi1|122078	0	0	1
Lotgi1|122096	0	0	0
Lotgi1|122098	0	0	2
Lotgi1|122108	0	0	0
Lotgi1|122109	0	0	2
Lotgi1|122118	0	1	0
Lotgi1|122126	0	0	0
Lotgi1|122132	0	0	0
Lotgi1|122135	0	0	0
Lotgi1|122139	0	0	0
Lotgi1|122144	0	0	2
Lotgi1|122147	0	0	0
Lotgi1|122165	0	1	0
Lotgi1|122169	0	0	3
Lotgi1|122173	0	1	0
Lotgi1|122176	0	0	0
Lotgi1|122187	0	1	3
Lotgi1|122202	0	0	0
Lotgi1|122204	0	1	22
Lotgi1|122247	0	0	0
Lotgi1|122249	0	2	3
Lotgi1|122269	0	1	2
Lotgi1|122275	0	1	2
Lotgi1|122283	0	0	0
Lotgi1|122298	0	0	5
Lotgi1|122304	0	2	0
Lotgi1|122315	0	0	0
Lotgi1|122317	0	0	4
Lotgi1|122331	0	2	1
Lotgi1|122334	0	2	1
Lotgi1|122340	0	1	0
Lotgi1|122343	0	3	18
Lotgi1|122346	0	0	1
Lotgi1|122357	0	0	4
Lotgi1|122359	0	0	0
Lotgi1|122377	0	0	4
Lotgi1|122380	0	0	2
Lotgi1|122387	0	0	5
Lotgi1|122393	0	1	4
Lotgi1|122399	0	1	6
Lotgi1|122405	0	0	3
Lotgi1|122406	0	0	1
Lotgi1|122411	0	1	0
Lotgi1|122416	0	0	0
Lotgi1|122419	0	0	0
Lotgi1|122423	0	0	2
Lotgi1|122424	0	1	0
Lotgi1|122440	0	0	0
Lotgi1|122446	0	2	2
Lotgi1|122453	0	0	0
Lotgi1|122459	0	0	0
Lotgi1|122472	0	0	0
Lotgi1|122474	0	0	1
Lotgi1|122480	0	0	7
Lotgi1|122499	0	0	1
Lotgi1|122512	0	2	0
Lotgi1|122513	0	0	0
Lotgi1|122523	0	3	4
Lotgi1|122526	0	0	0
Lotgi1|122544	0	0	2
Lotgi1|122554	0	0	0
Lotgi1|122568	0	0	1
Lotgi1|122569	0	0	0
Lotgi1|122573	0	0	0
Lotgi1|122576	0	0	0
Lotgi1|122578	0	0	1
Lotgi1|122580	0	1	0
Lotgi1|122584	0	0	0
Lotgi1|122591	0	1	1
Lotgi1|122594	0	1	1
Lotgi1|122602	0	0	0
Lotgi1|122604	0	0	2
Lotgi1|122611	0	0	0
Lotgi1|122612	0	5	0
Lotgi1|122614	0	0	0
Lotgi1|122620	0	0	0
Lotgi1|122622	0	0	0
Lotgi1|122639	0	1	0
Lotgi1|122647	0	0	0
Lotgi1|122648	0	0	0
Lotgi1|122649	0	0	0
Lotgi1|122655	0	1	1
Lotgi1|122662	0	0	4
Lotgi1|122677	0	0	5
Lotgi1|122683	0	0	7
Lotgi1|122691	0	0	1
Lotgi1|122701	0	0	0
Lotgi1|122705	0	1	1
Lotgi1|122730	0	0	0
Lotgi1|122732	0	0	0
Lotgi1|122739	0	1	1
Lotgi1|122741	0	2	0
Lotgi1|122743	0	0	3
Lotgi1|122744	0	1	0
Lotgi1|122747	0	1	2
Lotgi1|122752	0	0	0
Lotgi1|122753	0	0	2
Lotgi1|122759	0	0	0
Lotgi1|122769	0	0	0
Lotgi1|122770	0	0	2
Lotgi1|122782	0	0	0
Lotgi1|122783	0	1	1
Lotgi1|122800	0	0	0
Lotgi1|122810	0	0	0
Lotgi1|122832	0	0	0
Lotgi1|122838	0	2	2
Lotgi1|122839	0	0	0
Lotgi1|122846	0	0	0
Lotgi1|122890	0	0	0
Lotgi1|122896	0	0	0
Lotgi1|122916	0	0	0
Lotgi1|122921	0	0	0
Lotgi1|122924	0	0	0
Lotgi1|122925	0	0	0
Lotgi1|122932	0	0	0
Lotgi1|122938	0	0	0
Lotgi1|122954	0	0	0
Lotgi1|122963	0	1	0
Lotgi1|122973	0	0	0
Lotgi1|122985	0	0	0
Lotgi1|122987	0	3	0
Lotgi1|122992	0	0	0
Lotgi1|123009	0	0	0
Lotgi1|123015	0	0	1
Lotgi1|123018	0	0	0
Lotgi1|123029	0	1	2
Lotgi1|123035	0	0	1
Lotgi1|123039	0	0	0
Lotgi1|123041	0	0	0
Lotgi1|123062	0	0	0
Lotgi1|123066	0	7	0
Lotgi1|123068	0	0	4
Lotgi1|123081	0	0	1
Lotgi1|123082	0	0	0
Lotgi1|123092	0	0	4
Lotgi1|123095	0	0	0
Lotgi1|123097	0	0	0
Lotgi1|123099	0	1	2
Lotgi1|123127	0	0	0
Lotgi1|123129	0	1	2
Lotgi1|123143	0	0	1
Lotgi1|123158	0	0	0
Lotgi1|123164	0	0	4
Lotgi1|123167	0	1	1
Lotgi1|123168	0	0	2
Lotgi1|123177	0	0	0
Lotgi1|123182	0	2	4
Lotgi1|123192	0	0	3
Lotgi1|123204	0	2	1
Lotgi1|123205	0	3	0
Lotgi1|123206	0	1	1
Lotgi1|123211	0	0	0
Lotgi1|123212	0	1	1
Lotgi1|123226	0	0	0
Lotgi1|123227	0	0	1
Lotgi1|123233	0	0	0
Lotgi1|123243	0	0	0
Lotgi1|123253	0	0	0
Lotgi1|123261	0	0	2
Lotgi1|123262	0	1	2
Lotgi1|123266	0	0	1
Lotgi1|123269	0	0	9
Lotgi1|123273	0	0	1
Lotgi1|123274	0	0	1
Lotgi1|123283	0	1	0
Lotgi1|123315	0	1	1
Lotgi1|123318	0	0	1
Lotgi1|123321	0	0	0
Lotgi1|123325	0	1	1
Lotgi1|123326	0	1	0
Lotgi1|123333	0	0	2
Lotgi1|123335	0	0	2
Lotgi1|123341	0	0	2
Lotgi1|123347	0	0	1
Lotgi1|123377	0	0	0
Lotgi1|123399	0	0	3
Lotgi1|123400	0	0	0
Lotgi1|123404	0	1	3
Lotgi1|123407	0	0	0
Lotgi1|123412	0	1	4
Lotgi1|123415	0	2	0
Lotgi1|123418	0	1	1
Lotgi1|123420	0	1	2
Lotgi1|123434	0	0	0
Lotgi1|123438	0	0	0
Lotgi1|123440	0	0	3
Lotgi1|123446	0	0	0
Lotgi1|123451	0	0	0
Lotgi1|123453	0	1	0
Lotgi1|123455	0	0	3
Lotgi1|123476	0	1	1
Lotgi1|123506	0	0	2
Lotgi1|123514	0	0	0
Lotgi1|123527	0	0	0
Lotgi1|123530	0	0	0
Lotgi1|123531	0	1	2
Lotgi1|123534	0	0	0
Lotgi1|123535	0	0	18
Lotgi1|123536	0	0	2
Lotgi1|123540	0	0	2
Lotgi1|123541	0	1	2
Lotgi1|123543	0	5	0
Lotgi1|123544	0	0	0
Lotgi1|123545	0	0	0
Lotgi1|123553	0	0	0
Lotgi1|123557	0	0	0
Lotgi1|123569	0	0	0
Lotgi1|123571	0	1	1
Lotgi1|123575	0	0	0
Lotgi1|123578	0	0	0
Lotgi1|123579	0	0	1
Lotgi1|123580	0	0	0
Lotgi1|123611	0	0	2
Lotgi1|123620	0	2	1
Lotgi1|123623	0	10	2
Lotgi1|123624	0	0	0
Lotgi1|123634	0	0	0
Lotgi1|123644	0	0	0
Lotgi1|123645	0	1	4
Lotgi1|123647	0	1	3
Lotgi1|123653	0	0	2
Lotgi1|123657	0	1	0
Lotgi1|123659	0	0	0
Lotgi1|123666	0	0	1
Lotgi1|123675	0	0	3
Lotgi1|123677	0	0	0
Lotgi1|123688	0	0	0
Lotgi1|123691	0	0	0
Lotgi1|123701	0	0	0
Lotgi1|123713	0	0	0
Lotgi1|123735	0	0	1
Lotgi1|123750	0	1	0
Lotgi1|123756	0	0	3
Lotgi1|123762	0	3	18
Lotgi1|123770	0	0	0
Lotgi1|123776	0	0	0
Lotgi1|123780	0	0	4
Lotgi1|123781	0	3	2
Lotgi1|123794	0	0	0
Lotgi1|123812	0	0	2
Lotgi1|123818	0	0	0
Lotgi1|123828	0	0	2
Lotgi1|123862	0	1	3
Lotgi1|123873	0	0	0
Lotgi1|123879	0	0	2
Lotgi1|123884	0	0	0
Lotgi1|123886	0	1	6
Lotgi1|123897	0	1	1
Lotgi1|123902	0	0	0
Lotgi1|123903	0	0	2
Lotgi1|123906	0	0	0
Lotgi1|123928	0	0	2
Lotgi1|123935	0	0	0
Lotgi1|123937	0	0	0
Lotgi1|123939	0	0	0
Lotgi1|123956	0	3	2
Lotgi1|123959	0	0	0
Lotgi1|123979	0	1	1
Lotgi1|123989	0	0	2
Lotgi1|124007	0	0	2
Lotgi1|124009	0	0	0
Lotgi1|124020	0	1	0
Lotgi1|124038	0	0	0
Lotgi1|124040	0	1	4
Lotgi1|124045	0	0	0
Lotgi1|124064	0	1	0
Lotgi1|124065	0	0	0
Lotgi1|124069	0	0	0
Lotgi1|124075	0	0	0
Lotgi1|124076	0	1	4
Lotgi1|124078	0	0	0
Lotgi1|124095	0	0	1
Lotgi1|124100	0	0	0
Lotgi1|124106	0	0	1
Lotgi1|124107	0	0	1
Lotgi1|124115	0	0	1
Lotgi1|124124	0	1	2
Lotgi1|124131	0	0	11
Lotgi1|124135	0	0	0
Lotgi1|124140	0	0	1
Lotgi1|124151	0	0	1
Lotgi1|124155	0	1	8
Lotgi1|124156	0	0	0
Lotgi1|124171	0	0	1
Lotgi1|124207	0	0	0
Lotgi1|124219	0	2	3
Lotgi1|124230	0	1	1
Lotgi1|124239	0	0	0
Lotgi1|124263	0	0	2
Lotgi1|124265	0	0	0
Lotgi1|124272	0	0	2
Lotgi1|124274	0	1	1
Lotgi1|124295	0	0	0
Lotgi1|124302	0	0	0
Lotgi1|124303	0	0	0
Lotgi1|124304	0	0	1
Lotgi1|124308	0	0	3
Lotgi1|124357	0	1	2
Lotgi1|124377	0	2	0
Lotgi1|124403	0	0	0
Lotgi1|124414	0	1	4
Lotgi1|124430	0	2	1
Lotgi1|124433	0	1	1
Lotgi1|124442	0	0	2
Lotgi1|124446	0	0	0
Lotgi1|124453	0	0	0
Lotgi1|124460	0	0	0
Lotgi1|124462	0	0	6
Lotgi1|124467	0	0	0
Lotgi1|124475	0	0	1
Lotgi1|124487	0	0	0
Lotgi1|124501	0	0	2
Lotgi1|124502	0	0	0
Lotgi1|124505	0	0	0
Lotgi1|124507	0	0	3
Lotgi1|124521	0	0	0
Lotgi1|124535	0	0	2
Lotgi1|124539	0	0	0
Lotgi1|124546	0	0	1
Lotgi1|124557	0	0	1
Lotgi1|124564	0	0	0
Lotgi1|124576	0	1	1
Lotgi1|124598	0	0	0
Lotgi1|124615	0	0	0
Lotgi1|124620	0	0	1
Lotgi1|124623	0	2	1
Lotgi1|124631	0	0	1
Lotgi1|124640	0	0	0
Lotgi1|124654	0	0	0
Lotgi1|124656	0	1	0
Lotgi1|124665	0	0	0
Lotgi1|124670	0	4	1
Lotgi1|124672	0	0	0
Lotgi1|124680	0	0	3
Lotgi1|124685	0	0	0
Lotgi1|124693	0	0	0
Lotgi1|124699	0	1	3
Lotgi1|124707	0	0	0
Lotgi1|124718	0	1	4
Lotgi1|124728	0	0	3
Lotgi1|124731	0	0	6
Lotgi1|124736	0	0	0
Lotgi1|124742	0	0	0
Lotgi1|124744	0	0	0
Lotgi1|124746	0	0	0
Lotgi1|124753	0	0	0
Lotgi1|124768	0	0	0
Lotgi1|124770	0	0	0
Lotgi1|124780	0	0	3
Lotgi1|124781	0	0	1
Lotgi1|124784	0	1	0
Lotgi1|124788	0	0	2
Lotgi1|124792	0	0	0
Lotgi1|124794	0	0	0
Lotgi1|124809	0	0	0
Lotgi1|124813	0	0	0
Lotgi1|124815	0	0	0
Lotgi1|124832	0	0	0
Lotgi1|124872	0	0	0
Lotgi1|124873	0	0	0
Lotgi1|124876	0	0	0
Lotgi1|124879	0	0	0
Lotgi1|124884	0	0	0
Lotgi1|124894	0	4	7
Lotgi1|124920	0	0	1
Lotgi1|124921	0	0	0
Lotgi1|124931	0	1	3
Lotgi1|124933	0	0	1
Lotgi1|124934	0	0	2
Lotgi1|124936	0	0	0
Lotgi1|124944	0	1	0
Lotgi1|124953	0	0	1
Lotgi1|124977	0	0	1
Lotgi1|124988	0	0	0
Lotgi1|124993	0	0	0
Lotgi1|124995	0	0	3
Lotgi1|125008	0	0	0
Lotgi1|125011	0	0	0
Lotgi1|125012	0	0	0
Lotgi1|125016	0	0	0
Lotgi1|125029	0	0	7
Lotgi1|125032	0	0	0
Lotgi1|125037	0	0	0
Lotgi1|125047	0	0	2
Lotgi1|125059	0	0	2
Lotgi1|125060	0	1	0
Lotgi1|125066	0	0	0
Lotgi1|125074	0	0	3
Lotgi1|125094	0	0	3
Lotgi1|125122	0	0	0
Lotgi1|125127	0	0	3
Lotgi1|125131	0	1	1
Lotgi1|125133	0	0	1
Lotgi1|125136	0	0	0
Lotgi1|125137	0	0	0
Lotgi1|125140	0	0	5
Lotgi1|125167	0	1	0
Lotgi1|125181	0	0	0
Lotgi1|125182	0	0	0
Lotgi1|125183	0	1	0
Lotgi1|125184	0	0	0
Lotgi1|125190	0	0	0
Lotgi1|125198	0	0	0
Lotgi1|125208	0	0	1
Lotgi1|125213	0	0	0
Lotgi1|125219	0	0	0
Lotgi1|125224	0	0	7
Lotgi1|125228	0	0	0
Lotgi1|125232	0	2	6
Lotgi1|125242	0	0	1
Lotgi1|125269	0	0	0
Lotgi1|125270	0	0	1
Lotgi1|125271	0	2	0
Lotgi1|125277	0	1	1
Lotgi1|125281	0	0	0
Lotgi1|125317	0	0	0
Lotgi1|125320	0	0	0
Lotgi1|125321	0	0	2
Lotgi1|125332	0	1	1
Lotgi1|125339	0	0	1
Lotgi1|125341	0	3	0
Lotgi1|125346	0	2	0
Lotgi1|125348	0	0	1
Lotgi1|125350	0	1	3
Lotgi1|125352	0	0	3
Lotgi1|125354	0	0	0
Lotgi1|125374	0	0	1
Lotgi1|125375	0	0	5
Lotgi1|125392	0	0	0
Lotgi1|125397	0	0	3
Lotgi1|125398	0	0	2
Lotgi1|125402	0	2	0
Lotgi1|125410	0	6	5
Lotgi1|125418	0	1	2
Lotgi1|125420	0	0	0
Lotgi1|125421	0	1	0
Lotgi1|125424	0	3	14
Lotgi1|125429	0	1	0
Lotgi1|125447	0	1	1
Lotgi1|125448	0	0	5
Lotgi1|125455	0	0	0
Lotgi1|125461	0	2	5
Lotgi1|125464	0	0	0
Lotgi1|125466	0	1	2
Lotgi1|125486	0	0	1
Lotgi1|125487	0	0	0
Lotgi1|125492	0	0	0
Lotgi1|125503	0	0	1
Lotgi1|125515	0	0	10
Lotgi1|125516	0	0	0
Lotgi1|125519	0	1	0
Lotgi1|125521	0	2	3
Lotgi1|125533	0	0	0
Lotgi1|125534	0	1	3
Lotgi1|125538	0	1	0
Lotgi1|125543	0	0	1
Lotgi1|125556	0	0	1
Lotgi1|125574	0	1	6
Lotgi1|125599	0	0	0
Lotgi1|125612	0	0	1
Lotgi1|125617	0	1	0
Lotgi1|125626	0	0	1
Lotgi1|125632	0	0	0
Lotgi1|125638	0	0	1
Lotgi1|125642	0	7	0
Lotgi1|125668	0	0	2
Lotgi1|125674	0	0	1
Lotgi1|125676	0	1	0
Lotgi1|125686	0	8	0
Lotgi1|125687	0	0	0
Lotgi1|125700	0	0	1
Lotgi1|125701	0	0	1
Lotgi1|125704	0	0	3
Lotgi1|125726	0	0	1
Lotgi1|125731	0	1	2
Lotgi1|125734	0	0	2
Lotgi1|125742	0	0	0
Lotgi1|125746	0	0	4
Lotgi1|125751	0	0	2
Lotgi1|125797	0	2	5
Lotgi1|125805	0	0	2
Lotgi1|125807	0	1	2
Lotgi1|125808	0	0	2
Lotgi1|125830	0	0	1
Lotgi1|125833	0	1	0
Lotgi1|125904	0	1	3
Lotgi1|125908	0	0	0
Lotgi1|125913	0	2	1
Lotgi1|125925	0	0	2
Lotgi1|125950	0	0	1
Lotgi1|125958	0	1	1
Lotgi1|125960	0	1	4
Lotgi1|125973	0	3	2
Lotgi1|125983	0	1	8
Lotgi1|126004	0	0	0
Lotgi1|126021	0	1	2
Lotgi1|126022	0	0	0
Lotgi1|126056	0	0	0
Lotgi1|126078	0	0	0
Lotgi1|126107	0	0	0
Lotgi1|126121	0	0	8
Lotgi1|126136	0	0	4
Lotgi1|126149	0	2	4
Lotgi1|126155	0	1	2
Lotgi1|126160	0	0	1
Lotgi1|126173	0	2	2
Lotgi1|126181	0	0	0
Lotgi1|126189	0	1	0
Lotgi1|126211	0	0	0
Lotgi1|126216	0	0	0
Lotgi1|126228	0	0	0
Lotgi1|126231	0	0	1
Lotgi1|126234	0	0	2
Lotgi1|126236	0	0	0
Lotgi1|126242	0	0	2
Lotgi1|126248	0	0	1
Lotgi1|126249	0	0	1
Lotgi1|126255	0	0	2
Lotgi1|126264	0	1	1
Lotgi1|126268	0	0	4
Lotgi1|126291	0	1	2
Lotgi1|126319	0	0	1
Lotgi1|126320	0	0	2
Lotgi1|126331	0	0	2
Lotgi1|126343	0	0	2
Lotgi1|126346	0	0	0
Lotgi1|126351	0	0	0
Lotgi1|126355	0	1	4
Lotgi1|126357	0	0	1
Lotgi1|126363	0	0	0
Lotgi1|126364	0	0	0
Lotgi1|126369	0	0	1
Lotgi1|126388	0	0	2
Lotgi1|126394	0	0	2
Lotgi1|126397	0	0	0
Lotgi1|126420	0	0	0
Lotgi1|126429	0	3	2
Lotgi1|126440	0	0	1
Lotgi1|126442	0	1	0
Lotgi1|126443	0	0	1
Lotgi1|126447	0	0	3
Lotgi1|126471	0	0	1
Lotgi1|126473	0	1	1
Lotgi1|126485	0	0	3
Lotgi1|126486	0	0	0
Lotgi1|126514	0	0	3
Lotgi1|126524	0	1	0
Lotgi1|126531	0	0	0
Lotgi1|126534	0	1	5
Lotgi1|126538	0	0	0
Lotgi1|126557	0	0	0
Lotgi1|126569	0	0	4
Lotgi1|126576	0	0	1
Lotgi1|126582	0	1	1
Lotgi1|126590	0	0	0
Lotgi1|126606	0	2	3
Lotgi1|126607	0	0	2
Lotgi1|126609	0	0	3
Lotgi1|126614	0	0	0
Lotgi1|126633	0	0	1
Lotgi1|126644	0	0	0
Lotgi1|126647	0	0	0
Lotgi1|126656	0	0	3
Lotgi1|126686	0	0	0
Lotgi1|126688	0	0	3
Lotgi1|126693	0	1	3
Lotgi1|126696	0	1	2
Lotgi1|126707	0	0	1
Lotgi1|126722	0	1	1
Lotgi1|126724	0	0	2
Lotgi1|126730	0	0	0
Lotgi1|126741	0	0	0
Lotgi1|126742	0	0	3
Lotgi1|126754	0	0	1
Lotgi1|126759	0	1	3
Lotgi1|126768	0	0	0
Lotgi1|126779	0	0	1
Lotgi1|126787	0	0	0
Lotgi1|126794	0	2	2
Lotgi1|126799	0	0	0
Lotgi1|126800	0	2	2
Lotgi1|126803	0	0	2
Lotgi1|126809	0	0	0
Lotgi1|126818	0	0	3
Lotgi1|126829	0	1	5
Lotgi1|126839	0	0	3
Lotgi1|126843	0	0	0
Lotgi1|126851	0	2	2
Lotgi1|126859	0	0	1
Lotgi1|126867	0	0	0
Lotgi1|126878	0	0	1
Lotgi1|126879	0	1	4
Lotgi1|126895	0	0	0
Lotgi1|126898	0	0	0
Lotgi1|126903	0	0	2
Lotgi1|126924	0	0	1
Lotgi1|126925	0	0	0
Lotgi1|126939	0	0	0
Lotgi1|126945	0	1	5
Lotgi1|126951	0	0	0
Lotgi1|126955	0	0	0
Lotgi1|126968	0	1	1
Lotgi1|126969	0	0	3
Lotgi1|126973	0	0	0
Lotgi1|126986	0	0	0
Lotgi1|126999	0	1	0
Lotgi1|127000	0	1	0
Lotgi1|127003	0	0	1
Lotgi1|127014	0	0	2
Lotgi1|127032	0	1	0
Lotgi1|127041	0	0	0
Lotgi1|127056	0	0	0
Lotgi1|127065	0	0	3
Lotgi1|127086	0	0	1
Lotgi1|127089	0	0	0
Lotgi1|127101	0	0	0
Lotgi1|127102	0	0	1
Lotgi1|127104	0	0	2
Lotgi1|127110	0	0	0
Lotgi1|127112	0	0	0
Lotgi1|127132	0	1	1
Lotgi1|127149	0	0	0
Lotgi1|127166	0	0	3
Lotgi1|127178	0	1	0
Lotgi1|127179	0	1	2
Lotgi1|127180	0	0	0
Lotgi1|127188	0	1	1
Lotgi1|127203	0	1	1
Lotgi1|127222	0	0	0
Lotgi1|127223	0	1	0
Lotgi1|127244	0	0	1
Lotgi1|127245	0	1	2
Lotgi1|127247	0	1	4
Lotgi1|127250	0	0	0
Lotgi1|127265	0	1	0
Lotgi1|127279	0	1	0
Lotgi1|127290	0	0	0
Lotgi1|127327	0	0	6
Lotgi1|127350	0	0	0
Lotgi1|127363	0	1	1
Lotgi1|127367	0	0	5
Lotgi1|127373	0	0	0
Lotgi1|127378	0	1	4
Lotgi1|127385	0	0	1
Lotgi1|127392	0	1	3
Lotgi1|127397	0	0	5
Lotgi1|127398	0	0	0
Lotgi1|127400	0	1	4
Lotgi1|127402	0	0	4
Lotgi1|127403	0	1	1
Lotgi1|127429	0	0	1
Lotgi1|127454	0	1	2
Lotgi1|127458	0	1	11
Lotgi1|127482	0	0	0
Lotgi1|127487	0	0	4
Lotgi1|127490	0	0	0
Lotgi1|127507	0	2	1
Lotgi1|127517	0	1	8
Lotgi1|127530	0	0	0
Lotgi1|127540	0	0	0
Lotgi1|127555	0	0	2
Lotgi1|127558	0	1	3
Lotgi1|127560	0	0	2
Lotgi1|127562	0	3	0
Lotgi1|127563	0	0	0
Lotgi1|127565	0	0	2
Lotgi1|127570	0	2	3
Lotgi1|127574	0	0	0
Lotgi1|127578	0	0	1
Lotgi1|127587	0	2	3
Lotgi1|127594	0	0	0
Lotgi1|127599	0	3	0
Lotgi1|127603	0	0	0
Lotgi1|127610	0	0	3
Lotgi1|127617	0	0	0
Lotgi1|127623	0	1	0
Lotgi1|127649	0	0	0
Lotgi1|127658	0	0	1
Lotgi1|127660	0	0	0
Lotgi1|127661	0	3	1
Lotgi1|127669	0	0	5
Lotgi1|127673	0	1	5
Lotgi1|127674	0	0	0
Lotgi1|127675	0	0	0
Lotgi1|127678	0	0	0
Lotgi1|127680	0	1	0
Lotgi1|127711	0	0	0
Lotgi1|127716	0	4	8
Lotgi1|127723	0	1	0
Lotgi1|127724	0	0	0
Lotgi1|127728	0	4	0
Lotgi1|127737	0	1	0
Lotgi1|127740	0	0	0
Lotgi1|127745	0	0	4
Lotgi1|127769	0	0	2
Lotgi1|127771	0	2	1
Lotgi1|127778	0	1	5
Lotgi1|127794	0	1	4
Lotgi1|127801	0	0	0
Lotgi1|127828	0	0	1
Lotgi1|127833	0	0	1
Lotgi1|127834	0	0	1
Lotgi1|127848	0	0	0
Lotgi1|127854	0	0	2
Lotgi1|127856	0	0	0
Lotgi1|127861	0	0	0
Lotgi1|127866	0	0	0
Lotgi1|127872	0	0	2
Lotgi1|127878	0	0	0
Lotgi1|127887	0	2	1
Lotgi1|127889	0	0	0
Lotgi1|127891	0	2	3
Lotgi1|127893	0	0	1
Lotgi1|127897	0	0	1
Lotgi1|127898	0	4	4
Lotgi1|127902	0	0	1
Lotgi1|127906	0	0	1
Lotgi1|127909	0	0	3
Lotgi1|127914	0	0	0
Lotgi1|127919	0	0	1
Lotgi1|127922	0	0	1
Lotgi1|127930	0	0	0
Lotgi1|127955	0	3	0
Lotgi1|127958	0	0	2
Lotgi1|128003	0	3	0
Lotgi1|128006	0	0	1
Lotgi1|128007	0	0	1
Lotgi1|128010	0	0	2
Lotgi1|128012	0	0	0
Lotgi1|128013	0	0	1
Lotgi1|128024	0	1	0
Lotgi1|128027	0	0	6
Lotgi1|128039	0	14	0
Lotgi1|128067	0	0	0
Lotgi1|128087	0	0	0
Lotgi1|128093	0	0	0
Lotgi1|128103	0	1	1
Lotgi1|128104	0	2	2
Lotgi1|128109	0	0	0
Lotgi1|128120	0	1	0
Lotgi1|128132	0	0	1
Lotgi1|128133	0	1	0
Lotgi1|128142	0	0	0
Lotgi1|128150	0	0	0
Lotgi1|128155	0	12	0
Lotgi1|128169	0	0	0
Lotgi1|128172	0	0	2
Lotgi1|128175	0	6	0
Lotgi1|128178	0	0	0
Lotgi1|128207	0	0	0
Lotgi1|128209	0	0	0
Lotgi1|128212	0	0	0
Lotgi1|128222	0	0	1
Lotgi1|128233	0	0	2
Lotgi1|128275	0	1	2
Lotgi1|128278	0	0	0
Lotgi1|128288	0	1	1
Lotgi1|128290	0	0	0
Lotgi1|128291	0	0	0
Lotgi1|128295	0	0	2
Lotgi1|128306	0	0	3
Lotgi1|128314	0	0	1
Lotgi1|128315	0	0	0
Lotgi1|128317	0	1	2
Lotgi1|128333	0	0	0
Lotgi1|128337	0	0	1
Lotgi1|128361	0	1	3
Lotgi1|128383	0	0	0
Lotgi1|128388	0	0	14
Lotgi1|128394	0	0	0
Lotgi1|128397	0	0	0
Lotgi1|128403	0	0	2
Lotgi1|128416	0	0	0
Lotgi1|128417	0	0	4
Lotgi1|128419	0	0	0
Lotgi1|128420	0	1	0
Lotgi1|128428	0	0	0
Lotgi1|128432	0	0	0
Lotgi1|128436	0	0	0
Lotgi1|128446	0	0	0
Lotgi1|128458	0	0	0
Lotgi1|128465	0	1	3
Lotgi1|128470	0	0	1
Lotgi1|128473	0	0	0
Lotgi1|128482	0	6	0
Lotgi1|128489	0	0	4
Lotgi1|128491	0	0	4
Lotgi1|128503	0	0	3
Lotgi1|128514	0	0	0
Lotgi1|128523	0	1	3
Lotgi1|128530	0	0	0
Lotgi1|128532	0	0	0
Lotgi1|128533	0	1	1
Lotgi1|128551	0	0	0
Lotgi1|128560	0	0	0
Lotgi1|128562	0	0	1
Lotgi1|128569	0	0	0
Lotgi1|128573	0	0	0
Lotgi1|128580	0	0	2
Lotgi1|128584	0	0	0
Lotgi1|128586	0	0	1
Lotgi1|128587	0	0	1
Lotgi1|128589	0	0	0
Lotgi1|128623	0	0	0
Lotgi1|128624	0	0	0
Lotgi1|128625	0	0	3
Lotgi1|128629	0	0	1
Lotgi1|128630	0	0	1
Lotgi1|128634	0	0	0
Lotgi1|128636	0	0	0
Lotgi1|128639	0	0	2
Lotgi1|128640	0	0	0
Lotgi1|128644	0	0	1
Lotgi1|128647	0	0	1
Lotgi1|128665	0	1	4
Lotgi1|128667	0	0	0
Lotgi1|128699	0	1	0
Lotgi1|128702	0	1	0
Lotgi1|128713	0	0	0
Lotgi1|128717	0	0	3
Lotgi1|128725	0	0	1
Lotgi1|128730	0	0	0
Lotgi1|128734	0	1	1
Lotgi1|128738	0	0	0
Lotgi1|128740	0	2	1
Lotgi1|128750	0	3	4
Lotgi1|128758	0	0	1
Lotgi1|128762	0	0	1
Lotgi1|128773	0	0	0
Lotgi1|128794	0	0	8
Lotgi1|128818	0	0	0
Lotgi1|128829	0	0	1
Lotgi1|128850	0	1	5
Lotgi1|128853	0	0	7
Lotgi1|128855	0	0	3
Lotgi1|128873	0	0	2
Lotgi1|128880	0	0	2
Lotgi1|128887	0	0	0
Lotgi1|128891	0	0	1
Lotgi1|128909	0	0	5
Lotgi1|128925	0	0	2
Lotgi1|128945	0	0	1
Lotgi1|128951	0	0	0
Lotgi1|128977	0	0	0
Lotgi1|128978	0	0	0
Lotgi1|128982	0	0	2
Lotgi1|128992	0	0	0
Lotgi1|129002	0	2	4
Lotgi1|129003	0	0	2
Lotgi1|129006	0	0	0
Lotgi1|129035	0	0	2
Lotgi1|129046	0	0	1
Lotgi1|129058	0	0	2
Lotgi1|129061	0	0	0
Lotgi1|129074	0	0	0
Lotgi1|129079	0	0	2
Lotgi1|129083	0	0	2
Lotgi1|129085	0	0	2
Lotgi1|129087	0	0	1
Lotgi1|129101	0	2	0
Lotgi1|129117	0	0	3
Lotgi1|129137	0	2	6
Lotgi1|129140	0	2	0
Lotgi1|129141	0	0	0
Lotgi1|129169	0	0	0
Lotgi1|129172	0	1	0
Lotgi1|129177	0	0	1
Lotgi1|129178	0	0	0
Lotgi1|129211	0	0	0
Lotgi1|129214	0	0	0
Lotgi1|129225	0	0	0
Lotgi1|129240	0	3	4
Lotgi1|129256	0	2	1
Lotgi1|129263	0	0	6
Lotgi1|129268	0	0	0
Lotgi1|129270	0	2	6
Lotgi1|129271	0	0	0
Lotgi1|129274	0	0	0
Lotgi1|129288	0	0	0
Lotgi1|129302	0	1	0
Lotgi1|129312	0	0	4
Lotgi1|129336	0	0	0
Lotgi1|129344	0	1	1
Lotgi1|129347	0	2	0
Lotgi1|129374	0	0	0
Lotgi1|129375	0	0	0
Lotgi1|129379	0	1	1
Lotgi1|129381	0	0	0
Lotgi1|129390	0	0	1
Lotgi1|129401	0	0	1
Lotgi1|129408	0	1	1
Lotgi1|129421	0	0	0
Lotgi1|129424	0	0	0
Lotgi1|129428	0	1	0
Lotgi1|129434	0	1	1
Lotgi1|129435	0	0	1
Lotgi1|129439	0	0	2
Lotgi1|129444	0	0	2
Lotgi1|129445	0	0	0
Lotgi1|129447	0	0	1
Lotgi1|129454	0	1	2
Lotgi1|129467	0	0	0
Lotgi1|129499	0	0	0
Lotgi1|129506	0	0	2
Lotgi1|129517	0	2	0
Lotgi1|129522	0	0	0
Lotgi1|129525	0	0	0
Lotgi1|129527	0	1	1
Lotgi1|129535	0	2	2
Lotgi1|129539	0	1	1
Lotgi1|129545	0	1	0
Lotgi1|129554	0	0	0
Lotgi1|129572	0	1	1
Lotgi1|129577	0	0	1
Lotgi1|129578	0	0	0
Lotgi1|129583	0	0	0
Lotgi1|129599	0	0	0
Lotgi1|129607	0	1	0
Lotgi1|129609	0	0	4
Lotgi1|129611	0	1	3
Lotgi1|129614	0	0	1
Lotgi1|129615	0	0	2
Lotgi1|129619	0	0	0
Lotgi1|129659	0	0	0
Lotgi1|129665	0	0	0
Lotgi1|129673	0	0	0
Lotgi1|129677	0	0	6
Lotgi1|129679	0	0	0
Lotgi1|129680	0	0	1
Lotgi1|129683	0	0	0
Lotgi1|129690	0	3	8
Lotgi1|129699	0	0	2
Lotgi1|129702	0	0	3
Lotgi1|129708	0	0	1
Lotgi1|129713	0	0	0
Lotgi1|129717	0	0	0
Lotgi1|129721	0	0	0
Lotgi1|129765	0	0	1
Lotgi1|129768	0	1	1
Lotgi1|129788	0	0	0
Lotgi1|129800	0	0	2
Lotgi1|129830	0	0	1
Lotgi1|129837	0	0	0
Lotgi1|129838	0	0	0
Lotgi1|129853	0	0	3
Lotgi1|129863	0	2	6
Lotgi1|129882	0	0	0
Lotgi1|129891	0	3	0
Lotgi1|129892	0	0	0
Lotgi1|129894	0	0	1
Lotgi1|129896	0	0	0
Lotgi1|129911	0	0	1
Lotgi1|129913	0	0	2
Lotgi1|129920	0	2	0
Lotgi1|129923	0	1	2
Lotgi1|129925	0	0	1
Lotgi1|129928	0	1	3
Lotgi1|129947	0	0	0
Lotgi1|129957	0	1	0
Lotgi1|129959	0	2	1
Lotgi1|129968	0	3	0
Lotgi1|129974	0	0	0
Lotgi1|129978	0	0	3
Lotgi1|129979	0	0	1
Lotgi1|129983	0	0	0
Lotgi1|129991	0	2	7
Lotgi1|129993	0	0	0
Lotgi1|129996	0	1	1
Lotgi1|130006	0	1	0
Lotgi1|130060	0	1	1
Lotgi1|130072	0	0	1
Lotgi1|130075	0	0	0
Lotgi1|130087	0	0	0
Lotgi1|130096	0	0	0
Lotgi1|130105	0	0	2
Lotgi1|130108	0	0	1
Lotgi1|130110	0	0	0
Lotgi1|130112	0	2	11
Lotgi1|130121	0	0	0
Lotgi1|130125	0	0	0
Lotgi1|130126	0	0	2
Lotgi1|130132	0	0	4
Lotgi1|130134	0	1	1
Lotgi1|130152	0	1	2
Lotgi1|130157	0	0	1
Lotgi1|130161	0	0	0
Lotgi1|130171	0	0	4
Lotgi1|130175	0	1	1
Lotgi1|130181	0	0	0
Lotgi1|130191	0	0	0
Lotgi1|130195	0	2	0
Lotgi1|130197	0	0	0
Lotgi1|130207	0	2	0
Lotgi1|130216	0	0	0
Lotgi1|130231	0	2	1
Lotgi1|130238	0	2	4
Lotgi1|130240	0	0	0
Lotgi1|130246	0	2	0
Lotgi1|130249	0	0	0
Lotgi1|130257	0	0	1
Lotgi1|130261	0	0	1
Lotgi1|130263	0	0	0
Lotgi1|130278	0	0	3
Lotgi1|130281	0	0	0
Lotgi1|130294	0	0	2
Lotgi1|130303	0	0	0
Lotgi1|130315	0	0	0
Lotgi1|130334	0	0	0
Lotgi1|130337	0	0	0
Lotgi1|130339	0	0	2
Lotgi1|130361	0	0	2
Lotgi1|130366	0	0	1
Lotgi1|130367	0	1	0
Lotgi1|130384	0	0	0
Lotgi1|130385	0	0	0
Lotgi1|130390	0	0	2
Lotgi1|130394	0	0	0
Lotgi1|130403	0	0	5
Lotgi1|130408	0	0	1
Lotgi1|130418	0	0	1
Lotgi1|130421	0	0	2
Lotgi1|130443	0	0	0
Lotgi1|130453	0	0	4
Lotgi1|130457	0	0	0
Lotgi1|130468	0	1	1
Lotgi1|130482	0	0	3
Lotgi1|130484	0	0	7
Lotgi1|130498	0	0	0
Lotgi1|130505	0	1	2
Lotgi1|130506	0	3	1
Lotgi1|130508	0	0	0
Lotgi1|130513	0	1	3
Lotgi1|130545	0	1	4
Lotgi1|130569	0	0	0
Lotgi1|130586	0	0	0
Lotgi1|130593	0	0	0
Lotgi1|130615	0	0	1
Lotgi1|130622	0	0	0
Lotgi1|130625	0	0	1
Lotgi1|130627	0	0	0
Lotgi1|130631	0	1	1
Lotgi1|130640	0	0	0
Lotgi1|130643	0	0	0
Lotgi1|130661	0	0	0
Lotgi1|130675	0	0	2
Lotgi1|130688	0	0	0
Lotgi1|130696	0	0	0
Lotgi1|130700	0	0	3
Lotgi1|130704	0	0	1
Lotgi1|130712	0	0	0
Lotgi1|130753	0	0	0
Lotgi1|130755	0	1	1
Lotgi1|130764	0	0	1
Lotgi1|130767	0	0	2
Lotgi1|130770	0	0	0
Lotgi1|130783	0	0	2
Lotgi1|130786	0	1	0
Lotgi1|130787	0	0	0
Lotgi1|130797	0	1	0
Lotgi1|130798	0	2	0
Lotgi1|130804	0	0	0
Lotgi1|130809	0	0	4
Lotgi1|130830	0	2	3
Lotgi1|130846	0	0	0
Lotgi1|130850	0	0	0
Lotgi1|130858	0	0	0
Lotgi1|130864	0	0	2
Lotgi1|130870	0	2	0
Lotgi1|130874	0	1	0
Lotgi1|130878	0	0	0
Lotgi1|130890	0	0	0
Lotgi1|130892	0	0	0
Lotgi1|130906	0	0	2
Lotgi1|130946	0	1	2
Lotgi1|130949	0	1	1
Lotgi1|130962	0	1	1
Lotgi1|130966	0	0	0
Lotgi1|130973	0	0	0
Lotgi1|130985	0	0	2
Lotgi1|130986	0	0	0
Lotgi1|130994	0	1	1
Lotgi1|130995	0	0	1
Lotgi1|130996	0	0	2
Lotgi1|131001	0	3	0
Lotgi1|131014	0	0	5
Lotgi1|131016	0	0	0
Lotgi1|131039	0	0	1
Lotgi1|131044	0	0	2
Lotgi1|131045	0	0	2
Lotgi1|131060	0	0	0
Lotgi1|131067	0	0	0
Lotgi1|131078	0	1	2
Lotgi1|131080	0	0	0
Lotgi1|131082	0	0	0
Lotgi1|131084	0	1	3
Lotgi1|131085	0	0	0
Lotgi1|131097	0	0	1
Lotgi1|131098	0	0	0
Lotgi1|131099	0	0	0
Lotgi1|131108	0	1	1
Lotgi1|131114	0	2	2
Lotgi1|131117	0	0	0
Lotgi1|131119	0	0	1
Lotgi1|131128	0	2	2
Lotgi1|131152	0	0	1
Lotgi1|131154	0	1	1
Lotgi1|131162	0	0	1
Lotgi1|131165	0	1	2
Lotgi1|131176	0	0	1
Lotgi1|131193	0	0	2
Lotgi1|131207	0	0	3
Lotgi1|131218	0	0	4
Lotgi1|131220	0	0	3
Lotgi1|131225	0	1	2
Lotgi1|131233	0	0	1
Lotgi1|131239	0	0	0
Lotgi1|131242	0	0	1
Lotgi1|131243	0	1	3
Lotgi1|131262	0	0	0
Lotgi1|131282	0	0	2
Lotgi1|131290	0	0	0
Lotgi1|131294	0	0	6
Lotgi1|131302	0	0	0
Lotgi1|131309	0	0	0
Lotgi1|131310	0	0	0
Lotgi1|131336	0	0	0
Lotgi1|131337	0	0	1
Lotgi1|131348	0	0	0
Lotgi1|131349	0	0	0
Lotgi1|131359	0	0	0
Lotgi1|131365	0	0	0
Lotgi1|131369	0	0	0
Lotgi1|131411	0	0	0
Lotgi1|131426	0	0	0
Lotgi1|131450	0	0	1
Lotgi1|131458	0	0	0
Lotgi1|131466	0	4	19
Lotgi1|131469	0	0	0
Lotgi1|131471	0	1	0
Lotgi1|131489	0	1	0
Lotgi1|131492	0	0	1
Lotgi1|131500	0	0	1
Lotgi1|131507	0	0	1
Lotgi1|131512	0	0	0
Lotgi1|131540	0	0	0
Lotgi1|131547	0	0	1
Lotgi1|131610	0	0	1
Lotgi1|131613	0	0	0
Lotgi1|131619	0	0	1
Lotgi1|131629	0	0	2
Lotgi1|131645	0	1	3
Lotgi1|131646	0	1	2
Lotgi1|131653	0	1	0
Lotgi1|131660	0	0	0
Lotgi1|131668	0	0	0
Lotgi1|131683	0	0	0
Lotgi1|131685	0	0	0
Lotgi1|131695	0	0	3
Lotgi1|131697	0	0	2
Lotgi1|131730	0	2	0
Lotgi1|131742	0	0	0
Lotgi1|131752	0	0	1
Lotgi1|131754	0	2	5
Lotgi1|131756	0	2	1
Lotgi1|131767	0	0	0
Lotgi1|131783	0	0	2
Lotgi1|131784	0	3	1
Lotgi1|131793	0	1	2
Lotgi1|131801	0	2	1
Lotgi1|131803	0	1	10
Lotgi1|131825	0	0	3
Lotgi1|131841	0	0	0
Lotgi1|131851	0	1	2
Lotgi1|131859	0	2	1
Lotgi1|131885	0	0	0
Lotgi1|131888	0	1	3
Lotgi1|131889	0	0	1
Lotgi1|131894	0	2	4
Lotgi1|131897	0	0	2
Lotgi1|131914	0	0	1
Lotgi1|131920	0	0	0
Lotgi1|131924	0	1	2
Lotgi1|131935	0	2	3
Lotgi1|131943	0	0	1
Lotgi1|131946	0	0	1
Lotgi1|131951	0	0	0
Lotgi1|131969	0	0	2
Lotgi1|131972	0	0	0
Lotgi1|131973	0	0	0
Lotgi1|131976	0	0	0
Lotgi1|131977	0	3	2
Lotgi1|131980	0	0	0
Lotgi1|131982	0	1	1
Lotgi1|131987	0	0	0
Lotgi1|131991	0	0	0
Lotgi1|131996	0	2	4
Lotgi1|132004	0	0	3
Lotgi1|132019	0	2	0
Lotgi1|132027	0	0	1
Lotgi1|132029	0	1	1
Lotgi1|132031	0	0	0
Lotgi1|132033	0	1	0
Lotgi1|132034	0	0	0
Lotgi1|132036	0	1	5
Lotgi1|132040	0	1	0
Lotgi1|132049	0	0	0
Lotgi1|132050	0	0	0
Lotgi1|132061	0	0	1
Lotgi1|132073	0	1	1
Lotgi1|132082	0	0	0
Lotgi1|132084	0	0	0
Lotgi1|132093	0	0	0
Lotgi1|132094	0	0	2
Lotgi1|132099	0	0	0
Lotgi1|132114	0	2	0
Lotgi1|132117	0	0	0
Lotgi1|132122	0	1	1
Lotgi1|132142	0	1	1
Lotgi1|132147	0	0	0
Lotgi1|132149	0	0	0
Lotgi1|132160	0	0	0
Lotgi1|132166	0	0	1
Lotgi1|132168	0	0	1
Lotgi1|132169	0	0	2
Lotgi1|132171	0	0	1
Lotgi1|132177	0	1	0
Lotgi1|132178	0	1	0
Lotgi1|132183	0	1	2
Lotgi1|132184	0	0	1
Lotgi1|132190	0	0	0
Lotgi1|132197	0	0	0
Lotgi1|132223	0	1	1
Lotgi1|132224	0	0	4
Lotgi1|132228	0	0	0
Lotgi1|132229	0	0	0
Lotgi1|132243	0	1	0
Lotgi1|132244	0	1	2
Lotgi1|132245	0	1	0
Lotgi1|132248	0	0	2
Lotgi1|132259	0	1	10
Lotgi1|132262	0	0	0
Lotgi1|132263	0	0	0
Lotgi1|132288	0	0	2
Lotgi1|132294	0	2	3
Lotgi1|132302	0	2	1
Lotgi1|132310	0	1	3
Lotgi1|132314	0	0	0
Lotgi1|132324	0	0	0
Lotgi1|132342	0	1	1
Lotgi1|132347	0	0	2
Lotgi1|132348	0	0	1
Lotgi1|132351	0	0	1
Lotgi1|132355	0	0	1
Lotgi1|132375	0	0	3
Lotgi1|132384	0	2	0
Lotgi1|132393	0	1	2
Lotgi1|132396	0	0	0
Lotgi1|132429	0	0	1
Lotgi1|132441	0	0	0
Lotgi1|132442	0	0	0
Lotgi1|132447	0	4	1
Lotgi1|132455	0	0	1
Lotgi1|132462	0	0	2
Lotgi1|132464	0	0	0
Lotgi1|132470	0	0	0
Lotgi1|132475	0	0	1
Lotgi1|132489	0	0	0
Lotgi1|132512	0	0	0
Lotgi1|132532	0	2	0
Lotgi1|132539	0	0	2
Lotgi1|132562	0	0	0
Lotgi1|132592	0	0	1
Lotgi1|132613	0	0	0
Lotgi1|132639	0	0	0
Lotgi1|132678	0	0	0
Lotgi1|132681	0	1	3
Lotgi1|132683	0	0	0
Lotgi1|132691	0	0	0
Lotgi1|132697	0	0	0
Lotgi1|132698	0	0	1
Lotgi1|132700	0	0	0
Lotgi1|132702	0	8	0
Lotgi1|132712	0	0	1
Lotgi1|132718	0	2	0
Lotgi1|132723	0	0	1
Lotgi1|132728	0	3	1
Lotgi1|132744	0	2	1
Lotgi1|132754	0	1	0
Lotgi1|132759	0	0	0
Lotgi1|132766	0	0	0
Lotgi1|132769	0	1	0
Lotgi1|132773	0	3	1
Lotgi1|132775	0	0	1
Lotgi1|132783	0	0	2
Lotgi1|132791	0	2	1
Lotgi1|132797	0	0	0
Lotgi1|132806	0	0	1
Lotgi1|132812	0	0	1
Lotgi1|132816	0	0	0
Lotgi1|132833	0	0	0
Lotgi1|132840	0	0	1
Lotgi1|132853	0	0	1
Lotgi1|132861	0	0	0
Lotgi1|132864	0	2	2
Lotgi1|132872	0	0	3
Lotgi1|132890	0	0	0
Lotgi1|132902	0	0	0
Lotgi1|132911	0	0	0
Lotgi1|132915	0	0	0
Lotgi1|132923	0	1	1
Lotgi1|132933	0	1	1
Lotgi1|132939	0	0	0
Lotgi1|132941	0	0	1
Lotgi1|132948	0	0	1
Lotgi1|132951	0	0	0
Lotgi1|132957	0	0	5
Lotgi1|132962	0	0	5
Lotgi1|132989	0	0	2
Lotgi1|132999	0	0	0
Lotgi1|133000	0	1	2
Lotgi1|133010	0	2	2
Lotgi1|133011	0	2	4
Lotgi1|133026	0	0	1
Lotgi1|133032	0	0	2
Lotgi1|133062	0	0	0
Lotgi1|133071	0	0	1
Lotgi1|133100	0	0	0
Lotgi1|133119	0	1	5
Lotgi1|133135	0	0	0
Lotgi1|133136	0	0	2
Lotgi1|133150	0	2	1
Lotgi1|133152	0	0	0
Lotgi1|133162	0	0	1
Lotgi1|133165	0	0	1
Lotgi1|133178	0	2	1
Lotgi1|133186	0	0	0
Lotgi1|133188	0	0	0
Lotgi1|133189	0	1	1
Lotgi1|133196	0	2	4
Lotgi1|133204	0	2	0
Lotgi1|133208	0	0	0
Lotgi1|133209	0	1	0
Lotgi1|133221	0	0	1
Lotgi1|133225	0	0	0
Lotgi1|133234	0	8	4
Lotgi1|133235	0	0	1
Lotgi1|133240	0	0	1
Lotgi1|133243	0	0	3
Lotgi1|133244	0	0	0
Lotgi1|133246	0	1	1
Lotgi1|133247	0	4	6
Lotgi1|133255	0	0	3
Lotgi1|133257	0	0	0
Lotgi1|133270	0	0	2
Lotgi1|133271	0	0	2
Lotgi1|133274	0	0	0
Lotgi1|133278	0	0	1
Lotgi1|133279	0	0	2
Lotgi1|133288	0	1	2
Lotgi1|133290	0	0	0
Lotgi1|133306	0	0	0
Lotgi1|133311	0	0	0
Lotgi1|133318	0	0	0
Lotgi1|133319	0	0	0
Lotgi1|133333	0	4	1
Lotgi1|133340	0	3	4
Lotgi1|133347	0	0	0
Lotgi1|133354	0	0	0
Lotgi1|133356	0	0	0
Lotgi1|133359	0	0	1
Lotgi1|133362	0	0	3
Lotgi1|133365	0	0	0
Lotgi1|133377	0	0	0
Lotgi1|133382	0	0	0
Lotgi1|133401	0	0	0
Lotgi1|133402	0	0	2
Lotgi1|133404	0	0	0
Lotgi1|133406	0	0	0
Lotgi1|133409	0	0	0
Lotgi1|133413	0	0	1
Lotgi1|133415	0	0	2
Lotgi1|133427	0	1	4
Lotgi1|133444	0	0	1
Lotgi1|133451	0	0	1
Lotgi1|133456	0	0	2
Lotgi1|133460	0	0	2
Lotgi1|133465	0	1	0
Lotgi1|133469	0	0	2
Lotgi1|133472	0	1	0
Lotgi1|133477	0	0	0
Lotgi1|133480	0	0	1
Lotgi1|133483	0	0	1
Lotgi1|133495	0	0	3
Lotgi1|133518	0	0	1
Lotgi1|133561	0	0	0
Lotgi1|133562	0	0	1
Lotgi1|133587	0	0	2
Lotgi1|133593	0	0	0
Lotgi1|133595	0	0	0
Lotgi1|133597	0	0	0
Lotgi1|133598	0	0	0
Lotgi1|133605	0	0	0
Lotgi1|133609	0	2	4
Lotgi1|133622	0	0	0
Lotgi1|133625	0	5	0
Lotgi1|133634	0	1	1
Lotgi1|133635	0	2	3
Lotgi1|133640	0	1	2
Lotgi1|133654	0	0	0
Lotgi1|133658	0	0	0
Lotgi1|133667	0	0	1
Lotgi1|133668	0	0	2
Lotgi1|133686	0	0	3
Lotgi1|133687	0	0	0
Lotgi1|133688	0	0	0
Lotgi1|133689	0	0	3
Lotgi1|133692	0	0	0
Lotgi1|133697	0	0	0
Lotgi1|133703	0	0	0
Lotgi1|133714	0	0	1
Lotgi1|133716	0	0	1
Lotgi1|133718	0	0	0
Lotgi1|133720	0	1	1
Lotgi1|133730	0	0	1
Lotgi1|133731	0	0	1
Lotgi1|133738	0	0	0
Lotgi1|133751	0	0	0
Lotgi1|133757	0	5	0
Lotgi1|133765	0	0	0
Lotgi1|133766	0	1	0
Lotgi1|133798	0	0	1
Lotgi1|133810	0	0	0
Lotgi1|133811	0	0	2
Lotgi1|133818	0	0	0
Lotgi1|133855	0	0	2
Lotgi1|133858	0	0	0
Lotgi1|133861	0	1	0
Lotgi1|133906	0	0	3
Lotgi1|133911	0	0	0
Lotgi1|133914	0	1	1
Lotgi1|133916	0	0	0
Lotgi1|133919	0	0	0
Lotgi1|133925	0	0	0
Lotgi1|133932	0	0	1
Lotgi1|133944	0	0	0
Lotgi1|133948	0	1	7
Lotgi1|133949	0	0	0
Lotgi1|133952	0	0	3
Lotgi1|133974	0	0	1
Lotgi1|133979	0	1	1
Lotgi1|133988	0	0	2
Lotgi1|133999	0	0	0
Lotgi1|134010	0	0	0
Lotgi1|134022	0	0	0
Lotgi1|134029	0	1	0
Lotgi1|134039	0	0	1
Lotgi1|134046	0	0	0
Lotgi1|134056	0	0	0
Lotgi1|134083	0	0	2
Lotgi1|134093	0	0	2
Lotgi1|134103	0	0	0
Lotgi1|134119	0	1	0
Lotgi1|134124	0	0	0
Lotgi1|134132	0	0	0
Lotgi1|134134	0	0	0
Lotgi1|134143	0	0	1
Lotgi1|134164	0	0	0
Lotgi1|134177	0	4	0
Lotgi1|134178	0	0	0
Lotgi1|134181	0	0	4
Lotgi1|134187	0	0	0
Lotgi1|134192	0	0	0
Lotgi1|134202	0	3	0
Lotgi1|134228	0	0	0
Lotgi1|134230	0	1	0
Lotgi1|134240	0	0	0
Lotgi1|134244	0	1	0
Lotgi1|134252	0	0	2
Lotgi1|134265	0	10	0
Lotgi1|134271	0	0	1
Lotgi1|134275	0	0	0
Lotgi1|134281	0	0	6
Lotgi1|134296	0	0	4
Lotgi1|134310	0	0	1
Lotgi1|134322	0	1	2
Lotgi1|134336	0	0	1
Lotgi1|134355	0	0	1
Lotgi1|134361	0	1	1
Lotgi1|134368	0	0	1
Lotgi1|134373	0	0	1
Lotgi1|134376	0	0	1
Lotgi1|134377	0	0	5
Lotgi1|134383	0	0	0
Lotgi1|134391	0	0	0
Lotgi1|134398	0	0	1
Lotgi1|134399	0	0	1
Lotgi1|134408	0	0	1
Lotgi1|134409	0	0	2
Lotgi1|134414	0	0	1
Lotgi1|134420	0	0	0
Lotgi1|134423	0	0	0
Lotgi1|134425	0	0	0
Lotgi1|134426	0	0	0
Lotgi1|134438	0	1	2
Lotgi1|134449	0	0	0
Lotgi1|134464	0	0	0
Lotgi1|134475	0	0	3
Lotgi1|134479	0	0	3
Lotgi1|134504	0	1	5
Lotgi1|134508	0	0	1
Lotgi1|134511	0	0	1
Lotgi1|134513	0	2	2
Lotgi1|134519	0	0	1
Lotgi1|134520	0	1	0
Lotgi1|134522	0	0	0
Lotgi1|134529	0	1	1
Lotgi1|134531	0	0	0
Lotgi1|134533	0	0	1
Lotgi1|134535	0	0	1
Lotgi1|134549	0	0	0
Lotgi1|134557	0	0	1
Lotgi1|134559	0	0	0
Lotgi1|134569	0	0	3
Lotgi1|134575	0	0	0
Lotgi1|134585	0	0	0
Lotgi1|134594	0	0	2
Lotgi1|134597	0	1	2
Lotgi1|134604	0	0	0
Lotgi1|134618	0	0	0
Lotgi1|134649	0	0	0
Lotgi1|134650	0	0	1
Lotgi1|134665	0	0	1
Lotgi1|134668	0	0	0
Lotgi1|134669	0	2	1
Lotgi1|134675	0	0	4
Lotgi1|134694	0	0	3
Lotgi1|134708	0	1	7
Lotgi1|134725	0	0	0
Lotgi1|134727	0	0	1
Lotgi1|134745	0	0	2
Lotgi1|134754	0	1	2
Lotgi1|134756	0	0	2
Lotgi1|134763	0	0	1
Lotgi1|134766	0	0	0
Lotgi1|134767	0	0	0
Lotgi1|134773	0	0	1
Lotgi1|134785	0	0	0
Lotgi1|134790	0	0	1
Lotgi1|134793	0	0	1
Lotgi1|134796	0	0	0
Lotgi1|134797	0	0	0
Lotgi1|134805	0	2	1
Lotgi1|134810	0	0	0
Lotgi1|134815	0	0	2
Lotgi1|134818	0	1	1
Lotgi1|134825	0	0	0
Lotgi1|134830	0	0	0
Lotgi1|134831	0	0	0
Lotgi1|134869	0	1	1
Lotgi1|134885	0	0	0
Lotgi1|134904	0	1	2
Lotgi1|134908	0	0	0
Lotgi1|134918	0	0	0
Lotgi1|134944	0	0	0
Lotgi1|134950	0	0	0
Lotgi1|134959	0	0	1
Lotgi1|134965	0	0	0
Lotgi1|134981	0	0	0
Lotgi1|134983	0	0	1
Lotgi1|134987	0	0	2
Lotgi1|134995	0	0	1
Lotgi1|134997	0	1	2
Lotgi1|135005	0	2	1
Lotgi1|135010	0	0	0
Lotgi1|135017	0	0	0
Lotgi1|135021	0	3	0
Lotgi1|135026	0	0	0
Lotgi1|135033	0	2	2
Lotgi1|135036	0	0	0
Lotgi1|135048	0	0	1
Lotgi1|135049	0	0	1
Lotgi1|135052	0	1	1
Lotgi1|135055	0	0	0
Lotgi1|135066	0	0	0
Lotgi1|135068	0	0	0
Lotgi1|135083	0	0	2
Lotgi1|135093	0	0	0
Lotgi1|135095	0	0	1
Lotgi1|135113	0	1	1
Lotgi1|135132	0	1	0
Lotgi1|135136	0	0	0
Lotgi1|135141	0	0	1
Lotgi1|135144	0	0	2
Lotgi1|135146	0	0	0
Lotgi1|135191	0	1	0
Lotgi1|135195	0	0	0
Lotgi1|135197	0	0	0
Lotgi1|135199	0	1	0
Lotgi1|135206	0	0	3
Lotgi1|135217	0	0	0
Lotgi1|135225	0	1	0
Lotgi1|135241	0	0	0
Lotgi1|135243	0	0	0
Lotgi1|135247	0	0	4
Lotgi1|135250	0	1	2
Lotgi1|135258	0	0	0
Lotgi1|135266	0	0	0
Lotgi1|135283	0	0	0
Lotgi1|135291	0	0	3
Lotgi1|135304	0	0	4
Lotgi1|135306	0	3	10
Lotgi1|135322	0	0	0
Lotgi1|135330	0	0	0
Lotgi1|135362	0	0	3
Lotgi1|135371	0	0	0
Lotgi1|135389	0	0	0
Lotgi1|135400	0	0	0
Lotgi1|135405	0	1	11
Lotgi1|135415	0	2	10
Lotgi1|135434	0	0	1
Lotgi1|135447	0	0	0
Lotgi1|135453	0	0	2
Lotgi1|135457	0	0	6
Lotgi1|135458	0	1	1
Lotgi1|135463	0	0	0
Lotgi1|135491	0	0	0
Lotgi1|135494	0	0	0
Lotgi1|135497	0	1	2
Lotgi1|135499	0	0	2
Lotgi1|135503	0	0	1
Lotgi1|135516	0	0	1
Lotgi1|135529	0	0	0
Lotgi1|135531	0	0	0
Lotgi1|135541	0	1	0
Lotgi1|135546	0	1	2
Lotgi1|135547	0	0	0
Lotgi1|135548	0	1	2
Lotgi1|135549	0	0	1
Lotgi1|135551	0	0	2
Lotgi1|135559	0	0	1
Lotgi1|135565	0	0	0
Lotgi1|135570	0	2	1
Lotgi1|135574	0	0	0
Lotgi1|135579	0	0	1
Lotgi1|135589	0	0	0
Lotgi1|135603	0	0	0
Lotgi1|135608	0	0	0
Lotgi1|135618	0	1	2
Lotgi1|135634	0	0	0
Lotgi1|135638	0	1	0
Lotgi1|135643	0	0	0
Lotgi1|135651	0	0	0
Lotgi1|135662	0	0	3
Lotgi1|135664	0	0	0
Lotgi1|135674	0	0	0
Lotgi1|135690	0	0	4
Lotgi1|135691	0	0	5
Lotgi1|135703	0	1	5
Lotgi1|135720	0	0	2
Lotgi1|135733	0	1	3
Lotgi1|135735	0	0	0
Lotgi1|135736	0	6	1
Lotgi1|135743	0	0	0
Lotgi1|135750	0	0	5
Lotgi1|135759	0	2	2
Lotgi1|135767	0	0	0
Lotgi1|135769	0	0	1
Lotgi1|135774	0	0	3
Lotgi1|135781	0	0	0
Lotgi1|135793	0	6	0
Lotgi1|135805	0	0	0
Lotgi1|135816	0	1	1
Lotgi1|135819	0	1	0
Lotgi1|135824	0	0	0
Lotgi1|135841	0	1	1
Lotgi1|135842	0	1	0
Lotgi1|135845	0	2	0
Lotgi1|135850	0	0	0
Lotgi1|135867	0	0	2
Lotgi1|135876	0	0	0
Lotgi1|135881	0	0	0
Lotgi1|135882	0	0	1
Lotgi1|135898	0	0	2
Lotgi1|135903	0	0	0
Lotgi1|135908	0	1	1
Lotgi1|135916	0	0	1
Lotgi1|135931	0	0	0
Lotgi1|135932	0	0	0
Lotgi1|135934	0	0	1
Lotgi1|135940	0	1	3
Lotgi1|135960	0	0	0
Lotgi1|135971	0	0	2
Lotgi1|135972	0	0	2
Lotgi1|135981	0	2	2
Lotgi1|135992	0	0	0
Lotgi1|136010	0	0	3
Lotgi1|136033	0	1	6
Lotgi1|136040	0	0	0
Lotgi1|136041	0	0	0
Lotgi1|136043	0	1	0
Lotgi1|136048	0	0	0
Lotgi1|136055	0	0	0
Lotgi1|136082	0	0	1
Lotgi1|136087	0	0	0
Lotgi1|136103	0	0	0
Lotgi1|136112	0	0	0
Lotgi1|136113	0	1	0
Lotgi1|136119	0	0	1
Lotgi1|136122	0	0	0
Lotgi1|136131	0	0	4
Lotgi1|136137	0	2	3
Lotgi1|136139	0	10	0
Lotgi1|136141	0	0	1
Lotgi1|136147	0	1	2
Lotgi1|136154	0	2	3
Lotgi1|136164	0	0	0
Lotgi1|136165	0	0	2
Lotgi1|136176	0	1	1
Lotgi1|136177	0	0	0
Lotgi1|136182	0	1	2
Lotgi1|136183	0	3	3
Lotgi1|136198	0	0	0
Lotgi1|136210	0	1	6
Lotgi1|136226	0	0	3
Lotgi1|136233	0	0	0
Lotgi1|136234	0	1	3
Lotgi1|136236	0	0	0
Lotgi1|136243	0	0	0
Lotgi1|136268	0	0	0
Lotgi1|136271	0	1	2
Lotgi1|136287	0	0	1
Lotgi1|136295	0	0	1
Lotgi1|136300	0	0	3
Lotgi1|136305	0	0	0
Lotgi1|136317	0	0	0
Lotgi1|136322	0	1	0
Lotgi1|136324	0	0	0
Lotgi1|136333	0	1	1
Lotgi1|136340	0	0	0
Lotgi1|136341	0	2	1
Lotgi1|136347	0	1	0
Lotgi1|136350	0	0	0
Lotgi1|136351	0	0	1
Lotgi1|136357	0	1	0
Lotgi1|136371	0	0	0
Lotgi1|136384	0	1	0
Lotgi1|136398	0	0	0
Lotgi1|136404	0	0	2
Lotgi1|136425	0	0	3
Lotgi1|136430	0	0	0
Lotgi1|136443	0	2	1
Lotgi1|136451	0	0	0
Lotgi1|136455	0	0	0
Lotgi1|136477	0	0	0
Lotgi1|136482	0	0	0
Lotgi1|136485	0	1	5
Lotgi1|136495	0	0	1
Lotgi1|136497	0	0	0
Lotgi1|136505	0	1	0
Lotgi1|136516	0	0	0
Lotgi1|136520	0	3	2
Lotgi1|136528	0	0	0
Lotgi1|136530	0	0	0
Lotgi1|136535	0	1	5
Lotgi1|136545	0	0	0
Lotgi1|136550	0	0	0
Lotgi1|136567	0	0	2
Lotgi1|136572	0	0	0
Lotgi1|136576	0	0	0
Lotgi1|136594	0	0	2
Lotgi1|136603	0	0	1
Lotgi1|136609	0	0	0
Lotgi1|136639	0	0	3
Lotgi1|136673	0	0	1
Lotgi1|136681	0	0	0
Lotgi1|136700	0	0	1
Lotgi1|136701	0	1	8
Lotgi1|136702	0	0	1
Lotgi1|136703	0	0	0
Lotgi1|136707	0	1	1
Lotgi1|136718	0	0	0
Lotgi1|136727	0	3	2
Lotgi1|136730	0	0	2
Lotgi1|136747	0	1	2
Lotgi1|136765	0	0	2
Lotgi1|136778	0	0	0
Lotgi1|136786	0	1	0
Lotgi1|136803	0	0	2
Lotgi1|136810	0	0	0
Lotgi1|136816	0	0	5
Lotgi1|136826	0	1	1
Lotgi1|136836	0	0	1
Lotgi1|136841	0	0	0
Lotgi1|136847	0	0	0
Lotgi1|136856	0	2	0
Lotgi1|136858	0	0	0
Lotgi1|136871	0	0	0
Lotgi1|136872	0	0	0
Lotgi1|136878	0	0	1
Lotgi1|136885	0	1	0
Lotgi1|136894	0	1	0
Lotgi1|136901	0	0	0
Lotgi1|136915	0	0	0
Lotgi1|136924	0	0	1
Lotgi1|136939	0	2	1
Lotgi1|136941	0	0	0
Lotgi1|136948	0	1	1
Lotgi1|136951	0	0	2
Lotgi1|136955	0	0	3
Lotgi1|136972	0	0	0
Lotgi1|136980	0	0	1
Lotgi1|136984	0	0	0
Lotgi1|137008	0	0	1
Lotgi1|137010	0	1	0
Lotgi1|137014	0	1	1
Lotgi1|137029	0	0	0
Lotgi1|137052	0	0	1
Lotgi1|137063	0	2	0
Lotgi1|137081	0	0	0
Lotgi1|137083	0	0	1
Lotgi1|137098	0	0	5
Lotgi1|137121	0	0	2
Lotgi1|137133	0	3	0
Lotgi1|137136	0	0	6
Lotgi1|137168	0	0	0
Lotgi1|137179	0	0	3
Lotgi1|137193	0	0	2
Lotgi1|137195	0	1	0
Lotgi1|137201	0	0	1
Lotgi1|137203	0	0	0
Lotgi1|137218	0	0	1
Lotgi1|137224	0	2	3
Lotgi1|137237	0	0	7
Lotgi1|137238	0	0	0
Lotgi1|137239	0	0	2
Lotgi1|137242	0	0	1
Lotgi1|137255	0	0	0
Lotgi1|137302	0	0	4
Lotgi1|137310	0	0	2
Lotgi1|137312	0	0	0
Lotgi1|137323	0	0	0
Lotgi1|137329	0	0	0
Lotgi1|137331	0	1	1
Lotgi1|137335	0	0	1
Lotgi1|137337	0	4	2
Lotgi1|137342	0	0	0
Lotgi1|137344	0	1	1
Lotgi1|137345	0	0	0
Lotgi1|137348	0	0	0
Lotgi1|137350	0	0	0
Lotgi1|137351	0	0	1
Lotgi1|137357	0	0	0
Lotgi1|137373	0	1	1
Lotgi1|137384	0	0	0
Lotgi1|137389	0	0	5
Lotgi1|137402	0	0	0
Lotgi1|137430	0	1	0
Lotgi1|137449	0	1	3
Lotgi1|137450	0	0	3
Lotgi1|137463	0	0	0
Lotgi1|137472	0	0	0
Lotgi1|137484	0	0	0
Lotgi1|137488	0	0	1
Lotgi1|137501	0	0	0
Lotgi1|137508	0	0	0
Lotgi1|137523	0	0	0
Lotgi1|137532	0	0	1
Lotgi1|137534	0	0	1
Lotgi1|137540	0	0	0
Lotgi1|137546	0	1	1
Lotgi1|137564	0	0	0
Lotgi1|137570	0	0	4
Lotgi1|137593	0	1	1
Lotgi1|137594	0	0	0
Lotgi1|137595	0	0	1
Lotgi1|137600	0	1	1
Lotgi1|137608	0	0	0
Lotgi1|137613	0	1	6
Lotgi1|137625	0	0	0
Lotgi1|137628	0	0	2
Lotgi1|137634	0	0	0
Lotgi1|137653	0	0	0
Lotgi1|137657	0	1	0
Lotgi1|137674	0	0	0
Lotgi1|137682	0	0	3
Lotgi1|137693	0	0	3
Lotgi1|137704	0	0	6
Lotgi1|137716	0	1	4
Lotgi1|137717	0	0	0
Lotgi1|137721	0	0	0
Lotgi1|137738	0	1	1
Lotgi1|137758	0	0	0
Lotgi1|137764	0	0	0
Lotgi1|137775	0	1	2
Lotgi1|137784	0	0	0
Lotgi1|137804	0	2	5
Lotgi1|137805	0	0	0
Lotgi1|137806	0	1	3
Lotgi1|137822	0	5	0
Lotgi1|137823	0	0	0
Lotgi1|137826	0	0	2
Lotgi1|137839	0	2	1
Lotgi1|137845	0	0	1
Lotgi1|137860	0	0	1
Lotgi1|137874	0	4	10
Lotgi1|137877	0	0	2
Lotgi1|137881	0	0	0
Lotgi1|137887	0	0	0
Lotgi1|137888	0	0	4
Lotgi1|137890	0	2	4
Lotgi1|137896	0	0	1
Lotgi1|137905	0	0	0
Lotgi1|137906	0	0	0
Lotgi1|137912	0	0	1
Lotgi1|137913	0	0	2
Lotgi1|137917	0	0	0
Lotgi1|137921	0	0	1
Lotgi1|137926	0	0	0
Lotgi1|137938	0	0	0
Lotgi1|137940	0	0	0
Lotgi1|137956	0	4	1
Lotgi1|137957	0	0	0
Lotgi1|137978	0	0	0
Lotgi1|137982	0	0	0
Lotgi1|137986	0	1	0
Lotgi1|137993	0	0	0
Lotgi1|137999	0	0	1
Lotgi1|138000	0	0	0
Lotgi1|138005	0	0	0
Lotgi1|138021	0	0	1
Lotgi1|138023	0	0	0
Lotgi1|138035	0	1	1
Lotgi1|138047	0	0	1
Lotgi1|138051	0	0	2
Lotgi1|138052	0	0	0
Lotgi1|138054	0	0	2
Lotgi1|138056	0	0	1
Lotgi1|138069	0	1	3
Lotgi1|138071	0	0	0
Lotgi1|138075	0	2	0
Lotgi1|138080	0	0	1
Lotgi1|138086	0	0	0
Lotgi1|138087	0	0	0
Lotgi1|138090	0	0	0
Lotgi1|138092	0	1	2
Lotgi1|138093	0	0	0
Lotgi1|138098	0	1	0
Lotgi1|138116	0	0	2
Lotgi1|138118	0	5	2
Lotgi1|138119	0	0	0
Lotgi1|138130	0	0	0
Lotgi1|138137	0	2	5
Lotgi1|138144	0	0	0
Lotgi1|138147	0	0	1
Lotgi1|138163	0	0	0
Lotgi1|138166	0	0	0
Lotgi1|138168	0	0	0
Lotgi1|138170	0	0	1
Lotgi1|138173	0	2	0
Lotgi1|138181	0	0	1
Lotgi1|138191	0	2	4
Lotgi1|138195	0	2	0
Lotgi1|138203	0	0	0
Lotgi1|138205	0	0	0
Lotgi1|138206	0	1	3
Lotgi1|138224	0	0	2
Lotgi1|138232	0	0	7
Lotgi1|138239	0	0	0
Lotgi1|138244	0	0	1
Lotgi1|138250	0	1	4
Lotgi1|138251	0	0	4
Lotgi1|138265	0	0	0
Lotgi1|138268	0	0	0
Lotgi1|138272	0	0	0
Lotgi1|138277	0	0	0
Lotgi1|138283	0	0	1
Lotgi1|138286	0	0	0
Lotgi1|138291	0	0	0
Lotgi1|138300	0	0	1
Lotgi1|138301	0	2	2
Lotgi1|138306	0	0	0
Lotgi1|138310	0	0	1
Lotgi1|138311	0	0	1
Lotgi1|138336	0	0	0
Lotgi1|138343	0	0	0
Lotgi1|138352	0	0	6
Lotgi1|138355	0	0	0
Lotgi1|138356	0	0	1
Lotgi1|138360	0	1	1
Lotgi1|138363	0	2	2
Lotgi1|138365	0	0	0
Lotgi1|138366	0	0	1
Lotgi1|138367	0	0	0
Lotgi1|138377	0	0	0
Lotgi1|138397	0	0	1
Lotgi1|138404	0	0	0
Lotgi1|138405	0	0	1
Lotgi1|138416	0	0	4
Lotgi1|138424	0	0	0
Lotgi1|138429	0	0	0
Lotgi1|138431	0	0	1
Lotgi1|138435	0	0	0
Lotgi1|138436	0	1	1
Lotgi1|138446	0	0	1
Lotgi1|138454	0	2	1
Lotgi1|138458	0	0	0
Lotgi1|138461	0	0	1
Lotgi1|138466	0	0	0
Lotgi1|138472	0	0	0
Lotgi1|138477	0	0	0
Lotgi1|138480	0	1	0
Lotgi1|138484	0	0	0
Lotgi1|138486	0	0	4
Lotgi1|138487	0	0	0
Lotgi1|138494	0	0	0
Lotgi1|138500	0	1	1
Lotgi1|138508	0	0	3
Lotgi1|138509	0	1	0
Lotgi1|138523	0	0	0
Lotgi1|138530	0	0	0
Lotgi1|138548	0	0	0
Lotgi1|138555	0	0	2
Lotgi1|138558	0	0	1
Lotgi1|138560	0	0	1
Lotgi1|138561	0	0	1
Lotgi1|138567	0	0	2
Lotgi1|138568	0	0	0
Lotgi1|138579	0	0	3
Lotgi1|138584	0	0	0
Lotgi1|138592	0	0	2
Lotgi1|138598	0	1	3
Lotgi1|138617	0	0	0
Lotgi1|138628	0	0	1
Lotgi1|138631	0	0	0
Lotgi1|138633	0	0	1
Lotgi1|138642	0	0	3
Lotgi1|138644	0	0	2
Lotgi1|138655	0	1	0
Lotgi1|138664	0	0	0
Lotgi1|138665	0	0	0
Lotgi1|138668	0	0	0
Lotgi1|138684	0	0	2
Lotgi1|138692	0	0	0
Lotgi1|138705	0	0	0
Lotgi1|138707	0	0	3
Lotgi1|138717	0	0	0
Lotgi1|138720	0	0	0
Lotgi1|138721	0	0	5
Lotgi1|138737	0	0	0
Lotgi1|138753	0	0	2
Lotgi1|138757	0	1	3
Lotgi1|138763	0	0	0
Lotgi1|138772	0	1	3
Lotgi1|138790	0	2	0
Lotgi1|138807	0	0	0
Lotgi1|138821	0	0	0
Lotgi1|138823	0	0	0
Lotgi1|138828	0	1	4
Lotgi1|138836	0	1	3
Lotgi1|138839	0	0	3
Lotgi1|138845	0	0	0
Lotgi1|138852	0	0	0
Lotgi1|138864	0	1	1
Lotgi1|138885	0	0	0
Lotgi1|138887	0	0	0
Lotgi1|138889	0	0	5
Lotgi1|138892	0	1	3
Lotgi1|138899	0	0	0
Lotgi1|138903	0	0	0
Lotgi1|138909	0	0	0
Lotgi1|138929	0	0	2
Lotgi1|138941	0	2	4
Lotgi1|138945	0	0	1
Lotgi1|138954	0	1	0
Lotgi1|138963	0	0	0
Lotgi1|138971	0	0	1
Lotgi1|138976	0	0	0
Lotgi1|138981	0	1	1
Lotgi1|139012	0	0	1
Lotgi1|139015	0	0	5
Lotgi1|139022	0	2	0
Lotgi1|139033	0	3	0
Lotgi1|139034	0	0	5
Lotgi1|139040	0	0	0
Lotgi1|139047	0	0	0
Lotgi1|139048	0	0	2
Lotgi1|139049	0	2	0
Lotgi1|139054	0	0	2
Lotgi1|139062	0	1	0
Lotgi1|139083	0	1	4
Lotgi1|139103	0	0	0
Lotgi1|139105	0	0	0
Lotgi1|139112	0	1	0
Lotgi1|139123	0	0	0
Lotgi1|139124	0	1	1
Lotgi1|139146	0	0	1
Lotgi1|139149	0	0	0
Lotgi1|139154	0	0	0
Lotgi1|139155	0	1	3
Lotgi1|139163	0	0	3
Lotgi1|139167	0	0	1
Lotgi1|139178	0	1	1
Lotgi1|139184	0	0	0
Lotgi1|139192	0	1	3
Lotgi1|139195	0	0	0
Lotgi1|139219	0	9	5
Lotgi1|139229	0	0	0
Lotgi1|139238	0	2	1
Lotgi1|139240	0	1	2
Lotgi1|139246	0	0	0
Lotgi1|139253	0	1	2
Lotgi1|139266	0	0	0
Lotgi1|139267	0	2	2
Lotgi1|139272	0	0	1
Lotgi1|139279	0	0	2
Lotgi1|139282	0	0	2
Lotgi1|139283	0	2	1
Lotgi1|139286	0	0	2
Lotgi1|139289	0	0	0
Lotgi1|139303	0	2	5
Lotgi1|139320	0	0	0
Lotgi1|139335	0	1	1
Lotgi1|139345	0	0	0
Lotgi1|139346	0	1	1
Lotgi1|139356	0	0	3
Lotgi1|139357	0	0	5
Lotgi1|139359	0	1	1
Lotgi1|139360	0	0	0
Lotgi1|139361	0	0	0
Lotgi1|139384	0	0	0
Lotgi1|139390	0	0	0
Lotgi1|139400	0	0	0
Lotgi1|139407	0	1	0
Lotgi1|139415	0	2	0
Lotgi1|139441	0	0	1
Lotgi1|139442	0	0	0
Lotgi1|139452	0	1	12
Lotgi1|139457	0	1	1
Lotgi1|139463	0	0	15
Lotgi1|139478	0	0	0
Lotgi1|139483	0	0	1
Lotgi1|139511	0	0	0
Lotgi1|139515	0	0	0
Lotgi1|139521	0	0	2
Lotgi1|139522	0	0	0
Lotgi1|139526	0	0	0
Lotgi1|139542	0	0	0
Lotgi1|139556	0	1	0
Lotgi1|139565	0	0	1
Lotgi1|139575	0	0	0
Lotgi1|139589	0	0	0
Lotgi1|139590	0	0	2
Lotgi1|139605	0	0	0
Lotgi1|139610	0	0	0
Lotgi1|139616	0	0	2
Lotgi1|139618	0	5	5
Lotgi1|139636	0	0	0
Lotgi1|139638	0	1	3
Lotgi1|139640	0	0	0
Lotgi1|139641	0	0	0
Lotgi1|139648	0	0	7
Lotgi1|139649	0	0	0
Lotgi1|139672	0	0	0
Lotgi1|139677	0	1	3
Lotgi1|139692	0	0	1
Lotgi1|139693	0	0	0
Lotgi1|139698	0	1	0
Lotgi1|139709	0	0	0
Lotgi1|139716	0	0	0
Lotgi1|139720	0	0	1
Lotgi1|139745	0	0	2
Lotgi1|139771	0	0	1
Lotgi1|139773	0	0	2
Lotgi1|139776	0	0	1
Lotgi1|139782	0	0	1
Lotgi1|139785	0	0	0
Lotgi1|139791	0	0	0
Lotgi1|139793	0	0	0
Lotgi1|139814	0	0	2
Lotgi1|139816	0	0	0
Lotgi1|139818	0	0	3
Lotgi1|139826	0	0	3
Lotgi1|139839	0	1	2
Lotgi1|139843	0	1	2
Lotgi1|139852	0	1	1
Lotgi1|139855	0	0	1
Lotgi1|139861	0	0	3
Lotgi1|139866	0	0	0
Lotgi1|139881	0	1	5
Lotgi1|139884	0	0	0
Lotgi1|139886	0	0	1
Lotgi1|139895	0	0	2
Lotgi1|139900	0	1	2
Lotgi1|139905	0	0	7
Lotgi1|139906	0	1	0
Lotgi1|139911	0	0	1
Lotgi1|139922	0	0	1
Lotgi1|139948	0	0	0
Lotgi1|139961	0	43	0
Lotgi1|139962	0	0	0
Lotgi1|139967	0	0	0
Lotgi1|139990	0	0	0
Lotgi1|139999	0	11	0
Lotgi1|140003	0	2	1
Lotgi1|140009	0	0	0
Lotgi1|140013	0	2	3
Lotgi1|140017	0	0	0
Lotgi1|140020	0	1	3
Lotgi1|140025	0	0	7
Lotgi1|140035	0	0	0
Lotgi1|140045	0	0	0
Lotgi1|140052	0	0	0
Lotgi1|140053	0	0	0
Lotgi1|140074	0	0	0
Lotgi1|140078	0	0	0
Lotgi1|140079	0	1	0
Lotgi1|140080	0	0	11
Lotgi1|140086	0	0	0
Lotgi1|140088	0	0	0
Lotgi1|140092	0	0	0
Lotgi1|140099	0	0	3
Lotgi1|140100	0	0	1
Lotgi1|140110	0	0	2
Lotgi1|140112	0	1	0
Lotgi1|140119	0	0	0
Lotgi1|140139	0	0	0
Lotgi1|140154	0	0	4
Lotgi1|140155	0	0	0
Lotgi1|140156	0	0	0
Lotgi1|140178	0	0	0
Lotgi1|140186	0	0	0
Lotgi1|140188	0	0	0
Lotgi1|140189	0	0	0
Lotgi1|140190	0	0	0
Lotgi1|140201	0	2	0
Lotgi1|140226	0	0	0
Lotgi1|140230	0	0	0
Lotgi1|140246	0	0	0
Lotgi1|140251	0	3	6
Lotgi1|140254	0	1	5
Lotgi1|140273	0	1	3
Lotgi1|140276	0	0	0
Lotgi1|140281	0	0	0
Lotgi1|140286	0	0	0
Lotgi1|140303	0	1	0
Lotgi1|140312	0	0	0
Lotgi1|140318	0	0	1
Lotgi1|140321	0	0	0
Lotgi1|140325	0	2	0
Lotgi1|140328	0	0	1
Lotgi1|140345	0	0	0
Lotgi1|140348	0	1	0
Lotgi1|140355	0	0	0
Lotgi1|140358	0	0	3
Lotgi1|140395	0	0	0
Lotgi1|140407	0	0	0
Lotgi1|140415	0	0	0
Lotgi1|140416	0	2	1
Lotgi1|140419	0	1	5
Lotgi1|140423	0	0	3
Lotgi1|140424	0	0	0
Lotgi1|140429	0	4	0
Lotgi1|140434	0	0	2
Lotgi1|140446	0	0	0
Lotgi1|140448	0	0	0
Lotgi1|140457	0	0	1
Lotgi1|140459	0	0	1
Lotgi1|140484	0	4	6
Lotgi1|140487	0	0	0
Lotgi1|140506	0	1	5
Lotgi1|140507	0	53	0
Lotgi1|140510	0	0	0
Lotgi1|140512	0	2	0
Lotgi1|140562	0	0	1
Lotgi1|140579	0	0	0
Lotgi1|140585	0	0	1
Lotgi1|140588	0	0	0
Lotgi1|140598	0	0	0
Lotgi1|140600	0	0	1
Lotgi1|140603	0	0	0
Lotgi1|140608	0	0	0
Lotgi1|140609	0	0	2
Lotgi1|140618	0	0	0
Lotgi1|140626	0	0	0
Lotgi1|140648	0	0	4
Lotgi1|140649	0	0	0
Lotgi1|140660	0	0	2
Lotgi1|140670	0	1	0
Lotgi1|140690	0	0	0
Lotgi1|140700	0	0	0
Lotgi1|140702	0	0	2
Lotgi1|140704	0	1	4
Lotgi1|140706	0	1	0
Lotgi1|140711	0	0	6
Lotgi1|140712	0	1	5
Lotgi1|140716	0	1	1
Lotgi1|140722	0	0	1
Lotgi1|140730	0	0	0
Lotgi1|140735	0	0	0
Lotgi1|140739	0	1	1
Lotgi1|140744	0	0	1
Lotgi1|140764	0	0	3
Lotgi1|140766	0	2	0
Lotgi1|140773	0	1	3
Lotgi1|140782	0	0	0
Lotgi1|140786	0	1	5
Lotgi1|140794	0	0	2
Lotgi1|140795	0	1	1
Lotgi1|140803	0	0	0
Lotgi1|140809	0	0	5
Lotgi1|140833	0	1	1
Lotgi1|140849	0	0	1
Lotgi1|140858	0	0	0
Lotgi1|140870	0	0	2
Lotgi1|140877	0	0	0
Lotgi1|140879	0	0	0
Lotgi1|140883	0	2	1
Lotgi1|140886	0	0	0
Lotgi1|140893	0	0	0
Lotgi1|140896	0	0	0
Lotgi1|140905	0	0	1
Lotgi1|140907	0	1	2
Lotgi1|140914	0	3	0
Lotgi1|140954	0	0	1
Lotgi1|140959	0	0	0
Lotgi1|140967	0	0	0
Lotgi1|140995	0	0	2
Lotgi1|141000	0	0	0
Lotgi1|141007	0	0	1
Lotgi1|141033	0	0	0
Lotgi1|141037	0	0	1
Lotgi1|141039	0	0	0
Lotgi1|141064	0	0	2
Lotgi1|141067	0	0	0
Lotgi1|141086	0	1	5
Lotgi1|141088	0	0	0
Lotgi1|141097	0	0	0
Lotgi1|141099	0	0	1
Lotgi1|141101	0	0	0
Lotgi1|141102	0	0	1
Lotgi1|141106	0	0	0
Lotgi1|141124	0	1	0
Lotgi1|141127	0	0	0
Lotgi1|141139	0	0	1
Lotgi1|141157	0	1	2
Lotgi1|141159	0	0	1
Lotgi1|141173	0	1	2
Lotgi1|141175	0	0	2
Lotgi1|141176	0	4	0
Lotgi1|141177	0	0	1
Lotgi1|141180	0	0	0
Lotgi1|141215	0	0	0
Lotgi1|141225	0	0	0
Lotgi1|141239	0	4	3
Lotgi1|141257	0	0	0
Lotgi1|141265	0	0	0
Lotgi1|141267	0	0	1
Lotgi1|141270	0	0	3
Lotgi1|141278	0	0	1
Lotgi1|141290	0	0	4
Lotgi1|141305	0	2	2
Lotgi1|141307	0	0	0
Lotgi1|141312	0	0	0
Lotgi1|141314	0	2	1
Lotgi1|141322	0	0	1
Lotgi1|141333	0	3	7
Lotgi1|141335	0	1	1
Lotgi1|141342	0	0	0
Lotgi1|141353	0	0	1
Lotgi1|141357	0	0	2
Lotgi1|141358	0	0	0
Lotgi1|141362	0	0	0
Lotgi1|141369	0	0	0
Lotgi1|141370	0	0	4
Lotgi1|141385	0	0	0
Lotgi1|141390	0	0	0
Lotgi1|141398	0	0	0
Lotgi1|141401	0	0	0
Lotgi1|141409	0	2	3
Lotgi1|141413	0	0	2
Lotgi1|141414	0	1	0
Lotgi1|141416	0	0	0
Lotgi1|141419	0	0	0
Lotgi1|141429	0	0	1
Lotgi1|141439	0	0	1
Lotgi1|141453	0	0	0
Lotgi1|141455	0	0	0
Lotgi1|141482	0	0	1
Lotgi1|141492	0	0	2
Lotgi1|141493	0	0	0
Lotgi1|141499	0	0	1
Lotgi1|141505	0	0	0
Lotgi1|141510	0	1	0
Lotgi1|141519	0	0	0
Lotgi1|141522	0	0	0
Lotgi1|141531	0	0	0
Lotgi1|141542	0	0	2
Lotgi1|141550	0	0	0
Lotgi1|141551	0	1	0
Lotgi1|141556	0	0	0
Lotgi1|141563	0	0	0
Lotgi1|141564	0	0	1
Lotgi1|141570	0	0	0
Lotgi1|141571	0	0	0
Lotgi1|141582	0	0	1
Lotgi1|141610	0	0	1
Lotgi1|141638	0	0	3
Lotgi1|141641	0	0	0
Lotgi1|141643	0	0	5
Lotgi1|141651	0	1	5
Lotgi1|141654	0	0	1
Lotgi1|141661	0	0	0
Lotgi1|141662	0	0	1
Lotgi1|141663	0	0	1
Lotgi1|141678	0	0	0
Lotgi1|141688	0	0	0
Lotgi1|141690	0	0	0
Lotgi1|141691	0	0	1
Lotgi1|141696	0	0	0
Lotgi1|141697	0	0	1
Lotgi1|141698	0	0	1
Lotgi1|141710	0	0	0
Lotgi1|141716	0	0	0
Lotgi1|141719	0	0	0
Lotgi1|141723	0	0	1
Lotgi1|141725	0	0	2
Lotgi1|141736	0	0	1
Lotgi1|141752	0	0	1
Lotgi1|141753	0	0	2
Lotgi1|141756	0	1	0
Lotgi1|141768	0	0	1
Lotgi1|141771	0	0	0
Lotgi1|141782	0	0	0
Lotgi1|141789	0	0	0
Lotgi1|141791	0	0	1
Lotgi1|141812	0	3	0
Lotgi1|141813	0	0	0
Lotgi1|141816	0	0	2
Lotgi1|141817	0	0	0
Lotgi1|141832	0	0	3
Lotgi1|141834	0	0	0
Lotgi1|141846	0	0	2
Lotgi1|141851	0	1	3
Lotgi1|141857	0	1	0
Lotgi1|141858	0	0	1
Lotgi1|141871	0	0	0
Lotgi1|141872	0	0	2
Lotgi1|141873	0	0	0
Lotgi1|141887	0	0	0
Lotgi1|141900	0	0	0
Lotgi1|141904	0	1	1
Lotgi1|141910	0	0	0
Lotgi1|141911	0	0	2
Lotgi1|141913	0	1	0
Lotgi1|141915	0	0	0
Lotgi1|141929	0	0	0
Lotgi1|141949	0	16	0
Lotgi1|141951	0	0	0
Lotgi1|141956	0	0	0
Lotgi1|141957	0	0	4
Lotgi1|141969	0	2	2
Lotgi1|141972	0	0	0
Lotgi1|141980	0	0	0
Lotgi1|141981	0	0	0
Lotgi1|141991	0	0	1
Lotgi1|141992	0	2	1
Lotgi1|141995	0	0	0
Lotgi1|142000	0	2	2
Lotgi1|142002	0	2	2
Lotgi1|142005	0	0	0
Lotgi1|142007	0	3	2
Lotgi1|142008	0	2	0
Lotgi1|142019	0	0	2
Lotgi1|142024	0	1	2
Lotgi1|142033	0	0	2
Lotgi1|142041	0	2	1
Lotgi1|142042	0	5	5
Lotgi1|142046	0	0	1
Lotgi1|142047	0	2	0
Lotgi1|142052	0	0	5
Lotgi1|142064	0	0	0
Lotgi1|142073	0	0	0
Lotgi1|142077	0	1	0
Lotgi1|142108	0	0	0
Lotgi1|142111	0	0	4
Lotgi1|142126	0	0	5
Lotgi1|142127	0	0	0
Lotgi1|142181	0	0	0
Lotgi1|142192	0	0	2
Lotgi1|142194	0	0	0
Lotgi1|142195	0	0	0
Lotgi1|142199	0	0	1
Lotgi1|142206	0	1	2
Lotgi1|142208	0	0	5
Lotgi1|142233	0	0	2
Lotgi1|142244	0	0	0
Lotgi1|142246	0	0	0
Lotgi1|142269	0	0	0
Lotgi1|142280	0	0	0
Lotgi1|142285	0	0	0
Lotgi1|142293	0	0	0
Lotgi1|142295	0	0	0
Lotgi1|142302	0	1	3
Lotgi1|142303	0	0	0
Lotgi1|142318	0	0	0
Lotgi1|142321	0	14	0
Lotgi1|142327	0	0	4
Lotgi1|142329	0	1	2
Lotgi1|142335	0	0	0
Lotgi1|142336	0	0	0
Lotgi1|142353	0	1	0
Lotgi1|142355	0	1	2
Lotgi1|142356	0	1	3
Lotgi1|142368	0	0	5
Lotgi1|142370	0	0	0
Lotgi1|142374	0	0	3
Lotgi1|142382	0	0	0
Lotgi1|142396	0	0	1
Lotgi1|142403	0	1	4
Lotgi1|142409	0	1	4
Lotgi1|142416	0	0	1
Lotgi1|142417	0	0	0
Lotgi1|142420	0	1	1
Lotgi1|142432	0	1	3
Lotgi1|142474	0	1	5
Lotgi1|142480	0	0	0
Lotgi1|142487	0	0	0
Lotgi1|142496	0	0	0
Lotgi1|142498	0	0	0
Lotgi1|142504	0	1	4
Lotgi1|142510	0	0	0
Lotgi1|142512	0	0	0
Lotgi1|142523	0	0	3
Lotgi1|142532	0	11	0
Lotgi1|142546	0	0	2
Lotgi1|142548	0	0	0
Lotgi1|142551	0	0	0
Lotgi1|142579	0	0	1
Lotgi1|142588	0	0	1
Lotgi1|142597	0	1	0
Lotgi1|142600	0	0	0
Lotgi1|142615	0	0	1
Lotgi1|142661	0	1	4
Lotgi1|142681	0	0	1
Lotgi1|142684	0	0	0
Lotgi1|142691	0	0	0
Lotgi1|142694	0	0	0
Lotgi1|142706	0	0	1
Lotgi1|142711	0	0	0
Lotgi1|142724	0	0	0
Lotgi1|142729	0	0	0
Lotgi1|142734	0	0	0
Lotgi1|142746	0	0	0
Lotgi1|142748	0	0	0
Lotgi1|142752	0	0	1
Lotgi1|142755	0	0	0
Lotgi1|142770	0	0	0
Lotgi1|142774	0	0	2
Lotgi1|142778	0	1	0
Lotgi1|142779	0	0	0
Lotgi1|142790	0	0	0
Lotgi1|142801	0	2	5
Lotgi1|142802	0	0	0
Lotgi1|142811	0	1	0
Lotgi1|142814	0	0	0
Lotgi1|142823	0	0	0
Lotgi1|142831	0	0	0
Lotgi1|142841	0	0	0
Lotgi1|142844	0	0	0
Lotgi1|142853	0	0	0
Lotgi1|142860	0	0	3
Lotgi1|142880	0	0	1
Lotgi1|142884	0	0	0
Lotgi1|142894	0	0	0
Lotgi1|142897	0	0	6
Lotgi1|142903	0	0	0
Lotgi1|142910	0	4	5
Lotgi1|142921	0	1	2
Lotgi1|142922	0	0	0
Lotgi1|142929	0	0	1
Lotgi1|142932	0	0	2
Lotgi1|142938	0	0	1
Lotgi1|142949	0	0	0
Lotgi1|142980	0	0	4
Lotgi1|142981	0	0	0
Lotgi1|142988	0	1	0
Lotgi1|142999	0	1	2
Lotgi1|143010	0	0	0
Lotgi1|143023	0	0	1
Lotgi1|143026	0	0	1
Lotgi1|143038	0	2	2
Lotgi1|143051	0	0	0
Lotgi1|143063	0	5	0
Lotgi1|143067	0	1	2
Lotgi1|143080	0	0	0
Lotgi1|143088	0	0	1
Lotgi1|143089	0	2	2
Lotgi1|143092	0	0	0
Lotgi1|143094	0	0	5
Lotgi1|143103	0	0	0
Lotgi1|143112	0	1	3
Lotgi1|143123	0	1	0
Lotgi1|143124	0	0	2
Lotgi1|143168	0	0	0
Lotgi1|143169	0	0	0
Lotgi1|143178	0	0	0
Lotgi1|143192	0	0	0
Lotgi1|143194	0	1	0
Lotgi1|143209	0	0	0
Lotgi1|143229	0	0	1
Lotgi1|143237	0	0	0
Lotgi1|143245	0	0	0
Lotgi1|143247	0	1	1
Lotgi1|143268	0	2	2
Lotgi1|143271	0	0	1
Lotgi1|143278	0	0	1
Lotgi1|143281	0	1	2
Lotgi1|143303	0	0	0
Lotgi1|143329	0	0	0
Lotgi1|143334	0	0	0
Lotgi1|143337	0	0	0
Lotgi1|143344	0	1	1
Lotgi1|143345	0	0	3
Lotgi1|143354	0	0	0
Lotgi1|143358	0	0	2
Lotgi1|143360	0	2	2
Lotgi1|143375	0	0	0
Lotgi1|143391	0	3	1
Lotgi1|143393	0	1	1
Lotgi1|143394	0	0	0
Lotgi1|143398	0	0	0
Lotgi1|143405	0	2	3
Lotgi1|143413	0	0	3
Lotgi1|143418	0	1	1
Lotgi1|143419	0	0	1
Lotgi1|143430	0	0	0
Lotgi1|143433	0	3	1
Lotgi1|143440	0	0	0
Lotgi1|143454	0	1	0
Lotgi1|143456	0	0	0
Lotgi1|143457	0	0	0
Lotgi1|143466	0	1	0
Lotgi1|143473	0	0	2
Lotgi1|143479	0	0	2
Lotgi1|143482	0	0	0
Lotgi1|143486	0	0	0
Lotgi1|143498	0	0	4
Lotgi1|143520	0	0	1
Lotgi1|143533	0	0	0
Lotgi1|143536	0	0	0
Lotgi1|143540	0	0	1
Lotgi1|143542	0	3	2
Lotgi1|143544	0	0	0
Lotgi1|143547	0	1	0
Lotgi1|143550	0	0	0
Lotgi1|143551	0	0	1
Lotgi1|143556	0	1	3
Lotgi1|143561	0	0	0
Lotgi1|143575	0	8	0
Lotgi1|143577	0	0	0
Lotgi1|143588	0	1	0
Lotgi1|143594	0	0	0
Lotgi1|143601	0	0	0
Lotgi1|143602	0	0	0
Lotgi1|143603	0	0	0
Lotgi1|143608	0	0	0
Lotgi1|143612	0	0	0
Lotgi1|143613	0	0	0
Lotgi1|143619	0	0	1
Lotgi1|143631	0	0	1
Lotgi1|143634	0	9	8
Lotgi1|143640	0	0	0
Lotgi1|143660	0	2	0
Lotgi1|143664	0	0	3
Lotgi1|143665	0	0	0
Lotgi1|143667	0	3	15
Lotgi1|143670	0	0	0
Lotgi1|143673	0	0	0
Lotgi1|143679	0	0	1
Lotgi1|143682	0	0	0
Lotgi1|143684	0	0	0
Lotgi1|143687	0	0	0
Lotgi1|143701	0	0	2
Lotgi1|143702	0	1	1
Lotgi1|143711	0	0	0
Lotgi1|143716	0	0	0
Lotgi1|143730	0	0	1
Lotgi1|143732	0	0	2
Lotgi1|143745	0	0	0
Lotgi1|143747	0	0	0
Lotgi1|143748	0	0	0
Lotgi1|143750	0	0	0
Lotgi1|143759	0	0	1
Lotgi1|143762	0	0	0
Lotgi1|143769	0	1	0
Lotgi1|143772	0	0	3
Lotgi1|143784	0	0	4
Lotgi1|143800	0	1	0
Lotgi1|143811	0	0	0
Lotgi1|143813	0	0	5
Lotgi1|143815	0	0	0
Lotgi1|143816	0	0	3
Lotgi1|143819	0	0	0
Lotgi1|143831	0	0	2
Lotgi1|143837	0	1	0
Lotgi1|143853	0	0	0
Lotgi1|143860	0	0	0
Lotgi1|143921	0	0	1
Lotgi1|143930	0	1	0
Lotgi1|143936	0	0	1
Lotgi1|143948	0	0	1
Lotgi1|143960	0	1	0
Lotgi1|143961	0	0	1
Lotgi1|143973	0	0	1
Lotgi1|143975	0	0	2
Lotgi1|143976	0	2	1
Lotgi1|143977	0	1	7
Lotgi1|143986	0	0	0
Lotgi1|143990	0	0	0
Lotgi1|143993	0	0	0
Lotgi1|143999	0	0	5
Lotgi1|144011	0	0	1
Lotgi1|144016	0	0	3
Lotgi1|144021	0	0	0
Lotgi1|144028	0	0	0
Lotgi1|144031	0	0	0
Lotgi1|144034	0	0	0
Lotgi1|144043	0	0	0
Lotgi1|144049	0	0	0
Lotgi1|144062	0	3	0
Lotgi1|144072	0	2	12
Lotgi1|144085	0	0	1
Lotgi1|144086	0	1	0
Lotgi1|144090	0	0	2
Lotgi1|144108	0	0	0
Lotgi1|144138	0	0	3
Lotgi1|144141	0	0	4
Lotgi1|144142	0	2	0
Lotgi1|144143	0	0	0
Lotgi1|144150	0	0	1
Lotgi1|144154	0	0	0
Lotgi1|144166	0	0	1
Lotgi1|144173	0	0	2
Lotgi1|144178	0	0	0
Lotgi1|144186	0	0	0
Lotgi1|144192	0	0	0
Lotgi1|144197	0	0	0
Lotgi1|144204	0	0	0
Lotgi1|144236	0	0	0
Lotgi1|144245	0	4	1
Lotgi1|144253	0	0	0
Lotgi1|144270	0	0	0
Lotgi1|144274	0	0	0
Lotgi1|144275	0	1	1
Lotgi1|144282	0	1	0
Lotgi1|144286	0	1	2
Lotgi1|144291	0	2	2
Lotgi1|144292	0	0	0
Lotgi1|144293	0	0	2
Lotgi1|144294	0	2	2
Lotgi1|144295	0	0	0
Lotgi1|144326	0	0	0
Lotgi1|144340	0	0	0
Lotgi1|144346	0	0	1
Lotgi1|144349	0	0	0
Lotgi1|144354	0	0	0
Lotgi1|144371	0	0	0
Lotgi1|144373	0	0	0
Lotgi1|144375	0	0	0
Lotgi1|144381	0	1	1
Lotgi1|144386	0	1	0
Lotgi1|144395	0	0	0
Lotgi1|144404	0	0	0
Lotgi1|144411	0	0	0
Lotgi1|144418	0	1	1
Lotgi1|144424	0	0	0
Lotgi1|144428	0	1	1
Lotgi1|144433	0	0	0
Lotgi1|144437	0	0	0
Lotgi1|144440	0	0	0
Lotgi1|144441	0	0	2
Lotgi1|144444	0	0	2
Lotgi1|144455	0	0	0
Lotgi1|144462	0	0	0
Lotgi1|144465	0	0	0
Lotgi1|144476	0	0	0
Lotgi1|144482	0	1	1
Lotgi1|144492	0	2	0
Lotgi1|144501	0	0	1
Lotgi1|144518	0	0	0
Lotgi1|144524	0	0	0
Lotgi1|144538	0	0	0
Lotgi1|144541	0	2	2
Lotgi1|144558	0	0	0
Lotgi1|144583	0	0	0
Lotgi1|144584	0	0	0
Lotgi1|144585	0	1	2
Lotgi1|144586	0	0	0
Lotgi1|144587	0	0	0
Lotgi1|144591	0	0	1
Lotgi1|144597	0	0	0
Lotgi1|144608	0	0	0
Lotgi1|144613	0	0	4
Lotgi1|144624	0	0	1
Lotgi1|144625	0	0	0
Lotgi1|144636	0	0	16
Lotgi1|144654	0	0	1
Lotgi1|144664	0	0	1
Lotgi1|144669	0	0	0
Lotgi1|144675	0	1	0
Lotgi1|144696	0	0	2
Lotgi1|144720	0	0	0
Lotgi1|144723	0	0	0
Lotgi1|144735	0	0	3
Lotgi1|144742	0	0	5
Lotgi1|144748	0	0	3
Lotgi1|144754	0	0	0
Lotgi1|144764	0	0	0
Lotgi1|144765	0	0	3
Lotgi1|144767	0	0	0
Lotgi1|144771	0	1	0
Lotgi1|144778	0	0	1
Lotgi1|144791	0	0	0
Lotgi1|144792	0	0	0
Lotgi1|144806	0	0	2
Lotgi1|144808	0	0	1
Lotgi1|144812	0	1	1
Lotgi1|144813	0	25	13
Lotgi1|144831	0	0	2
Lotgi1|144836	0	0	4
Lotgi1|144844	0	0	0
Lotgi1|144847	0	0	1
Lotgi1|144857	0	0	1
Lotgi1|144871	0	0	0
Lotgi1|144872	0	0	4
Lotgi1|144892	0	0	0
Lotgi1|144909	0	1	3
Lotgi1|144925	0	0	1
Lotgi1|144929	0	0	1
Lotgi1|144931	0	0	0
Lotgi1|144941	0	0	0
Lotgi1|144944	0	0	0
Lotgi1|144954	0	0	0
Lotgi1|144966	0	0	1
Lotgi1|144968	0	0	0
Lotgi1|144981	0	0	1
Lotgi1|144987	0	0	2
Lotgi1|145007	0	0	2
Lotgi1|145016	0	0	0
Lotgi1|145034	0	5	0
Lotgi1|145035	0	0	0
Lotgi1|145036	0	2	2
Lotgi1|145046	0	3	5
Lotgi1|145056	0	2	3
Lotgi1|145057	0	2	2
Lotgi1|145070	0	0	14
Lotgi1|145071	0	2	1
Lotgi1|145072	0	0	1
Lotgi1|145074	0	1	2
Lotgi1|145082	0	0	0
Lotgi1|145098	0	1	3
Lotgi1|145099	0	0	2
Lotgi1|145104	0	0	0
Lotgi1|145109	0	0	1
Lotgi1|145111	0	0	0
Lotgi1|145116	0	0	0
Lotgi1|145119	0	0	5
Lotgi1|145160	0	0	4
Lotgi1|145165	0	0	3
Lotgi1|145168	0	0	0
Lotgi1|145169	0	2	4
Lotgi1|145171	0	0	2
Lotgi1|145174	0	0	0
Lotgi1|145177	0	0	0
Lotgi1|145185	0	0	0
Lotgi1|145188	0	0	0
Lotgi1|145212	0	9	1
Lotgi1|145222	0	0	0
Lotgi1|145224	0	0	0
Lotgi1|145236	0	0	5
Lotgi1|145246	0	0	0
Lotgi1|145251	0	0	0
Lotgi1|145256	0	0	13
Lotgi1|145260	0	0	0
Lotgi1|145276	0	0	1
Lotgi1|145278	0	1	3
Lotgi1|145294	0	0	0
Lotgi1|145300	0	1	3
Lotgi1|145305	0	0	1
Lotgi1|145306	0	1	2
Lotgi1|145316	0	0	10
Lotgi1|145328	0	0	0
Lotgi1|145330	0	0	0
Lotgi1|145354	0	0	0
Lotgi1|145364	0	1	1
Lotgi1|145383	0	1	5
Lotgi1|145393	0	0	1
Lotgi1|145398	0	0	0
Lotgi1|145406	0	0	0
Lotgi1|145414	0	0	0
Lotgi1|145417	0	1	5
Lotgi1|145420	0	1	1
Lotgi1|145423	0	0	9
Lotgi1|145432	0	0	0
Lotgi1|145438	0	0	0
Lotgi1|145439	0	0	0
Lotgi1|145440	0	0	0
Lotgi1|145453	0	0	0
Lotgi1|145481	0	0	0
Lotgi1|145487	0	0	1
Lotgi1|145503	0	0	0
Lotgi1|145509	0	0	0
Lotgi1|145510	0	0	0
Lotgi1|145514	0	0	0
Lotgi1|145516	0	1	0
Lotgi1|145524	0	0	0
Lotgi1|145533	0	0	0
Lotgi1|145534	0	0	0
Lotgi1|145536	0	0	0
Lotgi1|145545	0	0	0
Lotgi1|145547	0	0	0
Lotgi1|145551	0	0	0
Lotgi1|145554	0	0	0
Lotgi1|145559	0	0	0
Lotgi1|145572	0	1	3
Lotgi1|145576	0	0	0
Lotgi1|145577	0	0	2
Lotgi1|145579	0	0	1
Lotgi1|145584	0	3	0
Lotgi1|145595	0	0	0
Lotgi1|145599	0	0	0
Lotgi1|145636	0	0	0
Lotgi1|145637	0	0	1
Lotgi1|145639	0	0	4
Lotgi1|145647	0	0	0
Lotgi1|145650	0	0	2
Lotgi1|145652	0	0	0
Lotgi1|145669	0	0	0
Lotgi1|145680	0	0	0
Lotgi1|145690	0	0	0
Lotgi1|145697	0	10	0
Lotgi1|145715	0	0	0
Lotgi1|145716	0	1	2
Lotgi1|145718	0	0	2
Lotgi1|145719	0	0	0
Lotgi1|145720	0	0	1
Lotgi1|145721	0	1	1
Lotgi1|145722	0	0	1
Lotgi1|145727	0	2	2
Lotgi1|145730	0	0	0
Lotgi1|145733	0	0	0
Lotgi1|145734	0	0	0
Lotgi1|145740	0	0	0
Lotgi1|145749	0	0	0
Lotgi1|145757	0	0	0
Lotgi1|145760	0	0	0
Lotgi1|145774	0	0	1
Lotgi1|145778	0	2	1
Lotgi1|145781	0	0	0
Lotgi1|145782	0	0	0
Lotgi1|145790	0	0	0
Lotgi1|145794	0	0	0
Lotgi1|145796	0	0	1
Lotgi1|145803	0	0	0
Lotgi1|145808	0	0	0
Lotgi1|145809	0	0	0
Lotgi1|145815	0	2	1
Lotgi1|145817	0	0	0
Lotgi1|145821	0	0	0
Lotgi1|145824	0	0	0
Lotgi1|145825	0	0	2
Lotgi1|145829	0	0	0
Lotgi1|145838	0	0	0
Lotgi1|145852	0	2	2
Lotgi1|145853	0	1	1
Lotgi1|145854	0	0	0
Lotgi1|145856	0	0	0
Lotgi1|145858	0	0	0
Lotgi1|145862	0	0	0
Lotgi1|145864	0	0	0
Lotgi1|145865	0	0	0
Lotgi1|145875	0	0	0
Lotgi1|145894	0	0	1
Lotgi1|145905	0	2	0
Lotgi1|145923	0	0	0
Lotgi1|145931	0	1	3
Lotgi1|145933	0	2	2
Lotgi1|145934	0	0	0
Lotgi1|145942	0	0	0
Lotgi1|145944	0	0	0
Lotgi1|145948	0	0	1
Lotgi1|145956	0	0	0
Lotgi1|145957	0	3	0
Lotgi1|145967	0	0	5
Lotgi1|145969	0	0	0
Lotgi1|145975	0	0	2
Lotgi1|145980	0	0	0
Lotgi1|145982	0	0	1
Lotgi1|145992	0	0	2
Lotgi1|145999	0	0	1
Lotgi1|146002	0	0	1
Lotgi1|146005	0	0	1
Lotgi1|146009	0	0	0
Lotgi1|146012	0	0	0
Lotgi1|146013	0	0	3
Lotgi1|146017	0	0	2
Lotgi1|146023	0	0	0
Lotgi1|146024	0	0	0
Lotgi1|146028	0	0	0
Lotgi1|146029	0	0	0
Lotgi1|146043	0	0	0
Lotgi1|146056	0	10	0
Lotgi1|146066	0	0	1
Lotgi1|146071	0	0	8
Lotgi1|146091	0	0	1
Lotgi1|146105	0	2	2
Lotgi1|146112	0	2	0
Lotgi1|146130	0	0	0
Lotgi1|146133	0	0	0
Lotgi1|146151	0	0	0
Lotgi1|146154	0	0	0
Lotgi1|146159	0	5	0
Lotgi1|146191	0	3	0
Lotgi1|146200	0	0	1
Lotgi1|146206	0	2	2
Lotgi1|146214	0	1	0
Lotgi1|146218	0	0	1
Lotgi1|146222	0	0	0
Lotgi1|146236	0	0	3
Lotgi1|146242	0	0	0
Lotgi1|146247	0	0	2
Lotgi1|146248	0	2	1
Lotgi1|146251	0	0	0
Lotgi1|146257	0	10	0
Lotgi1|146259	0	0	4
Lotgi1|146261	0	0	3
Lotgi1|146266	0	0	0
Lotgi1|146277	0	0	0
Lotgi1|146280	0	0	0
Lotgi1|146285	0	0	0
Lotgi1|146308	0	0	0
Lotgi1|146343	0	0	3
Lotgi1|146350	0	0	0
Lotgi1|146356	0	0	0
Lotgi1|146358	0	1	1
Lotgi1|146361	0	0	1
Lotgi1|146373	0	0	1
Lotgi1|146417	0	0	0
Lotgi1|146419	0	0	2
Lotgi1|146425	0	0	2
Lotgi1|146428	0	1	0
Lotgi1|146429	0	0	0
Lotgi1|146433	0	0	0
Lotgi1|146440	0	0	0
Lotgi1|146442	0	0	1
Lotgi1|146452	0	0	1
Lotgi1|146453	0	0	0
Lotgi1|146462	0	1	1
Lotgi1|146472	0	0	0
Lotgi1|146473	0	0	0
Lotgi1|146480	0	0	0
Lotgi1|146485	0	0	0
Lotgi1|146503	0	0	0
Lotgi1|146506	0	0	0
Lotgi1|146507	0	1	0
Lotgi1|146513	0	0	0
Lotgi1|146555	0	0	0
Lotgi1|146559	0	0	0
Lotgi1|146561	0	0	1
Lotgi1|146562	0	0	0
Lotgi1|146567	0	0	0
Lotgi1|146575	0	1	1
Lotgi1|146580	0	0	0
Lotgi1|146582	0	1	2
Lotgi1|146588	0	0	0
Lotgi1|146592	0	0	0
Lotgi1|146596	0	1	1
Lotgi1|146597	0	2	2
Lotgi1|146598	0	0	0
Lotgi1|146600	0	0	0
Lotgi1|146605	0	0	0
Lotgi1|146608	0	0	0
Lotgi1|146618	0	0	1
Lotgi1|146619	0	0	1
Lotgi1|146626	0	0	0
Lotgi1|146643	0	0	0
Lotgi1|146648	0	0	0
Lotgi1|146664	0	0	1
Lotgi1|146670	0	0	0
Lotgi1|146678	0	0	1
Lotgi1|146686	0	0	0
Lotgi1|146696	0	0	0
Lotgi1|146698	0	0	0
Lotgi1|146704	0	0	0
Lotgi1|146716	0	0	0
Lotgi1|146724	0	1	1
Lotgi1|146725	0	1	0
Lotgi1|146735	0	0	0
Lotgi1|146744	0	0	0
Lotgi1|146748	0	0	0
Lotgi1|146750	0	0	0
Lotgi1|146781	0	0	0
Lotgi1|146784	0	0	0
Lotgi1|146786	0	0	0
Lotgi1|146808	0	0	0
Lotgi1|146813	0	0	0
Lotgi1|146818	0	0	0
Lotgi1|146827	0	0	2
Lotgi1|146831	0	0	0
Lotgi1|146834	0	0	1
Lotgi1|146840	0	0	1
Lotgi1|146845	1	1	0
Lotgi1|146847	0	6	1
Lotgi1|146852	0	0	1
Lotgi1|146862	0	0	3
Lotgi1|146875	0	0	0
Lotgi1|146900	0	0	0
Lotgi1|146901	0	0	1
Lotgi1|146904	0	0	0
Lotgi1|146915	0	0	0
Lotgi1|146918	0	0	0
Lotgi1|146921	0	0	0
Lotgi1|146923	0	0	0
Lotgi1|146928	0	0	0
Lotgi1|146934	0	0	0
Lotgi1|146935	0	0	0
Lotgi1|146941	0	0	0
Lotgi1|146942	0	0	0
Lotgi1|146961	0	0	3
Lotgi1|146964	0	0	3
Lotgi1|146967	0	0	0
Lotgi1|146984	0	0	0
Lotgi1|147003	0	1	0
Lotgi1|147032	0	1	1
Lotgi1|147055	0	1	1
Lotgi1|147066	0	0	0
Lotgi1|147075	0	0	0
Lotgi1|147083	0	0	0
Lotgi1|147085	0	0	0
Lotgi1|147090	0	0	0
Lotgi1|147091	0	0	0
Lotgi1|147094	0	0	0
Lotgi1|147095	0	0	0
Lotgi1|147096	0	0	0
Lotgi1|147104	0	3	0
Lotgi1|147105	0	0	0
Lotgi1|147106	0	0	0
Lotgi1|147112	0	0	0
Lotgi1|147117	0	0	0
Lotgi1|147122	0	0	0
Lotgi1|147135	0	0	0
Lotgi1|147149	0	0	0
Lotgi1|147170	0	1	1
Lotgi1|147172	0	2	2
Lotgi1|147176	0	0	0
Lotgi1|147181	0	0	0
Lotgi1|147184	0	0	2
Lotgi1|147189	0	0	0
Lotgi1|147191	0	0	1
Lotgi1|147208	0	0	0
Lotgi1|147241	0	0	2
Lotgi1|147243	0	0	2
Lotgi1|147245	0	0	2
Lotgi1|147247	0	0	0
Lotgi1|147249	0	0	0
Lotgi1|147251	0	0	2
Lotgi1|147254	0	0	0
Lotgi1|147261	0	0	0
Lotgi1|147263	0	0	0
Lotgi1|147275	0	0	1
Lotgi1|147287	0	0	0
Lotgi1|147296	0	1	0
Lotgi1|147305	0	0	0
Lotgi1|147307	0	0	0
Lotgi1|147309	0	0	1
Lotgi1|147314	0	0	1
Lotgi1|147315	0	1	0
Lotgi1|147316	0	0	0
Lotgi1|147320	0	0	0
Lotgi1|147329	0	0	0
Lotgi1|147338	0	0	0
Lotgi1|147343	0	0	0
Lotgi1|147348	0	1	0
Lotgi1|147366	0	1	0
Lotgi1|147368	0	0	0
Lotgi1|147373	0	0	0
Lotgi1|147378	0	0	0
Lotgi1|147385	0	0	0
Lotgi1|147391	0	0	0
Lotgi1|147394	0	0	2
Lotgi1|147396	0	0	0
Lotgi1|147397	0	0	0
Lotgi1|147399	0	1	0
Lotgi1|147406	0	0	0
Lotgi1|147407	0	0	0
Lotgi1|147409	0	0	0
Lotgi1|147416	0	0	0
Lotgi1|147418	0	0	7
Lotgi1|147423	0	0	0
Lotgi1|147433	0	0	11
Lotgi1|147444	0	0	1
Lotgi1|147457	0	0	0
Lotgi1|147461	0	0	0
Lotgi1|147468	0	0	0
Lotgi1|147474	0	2	2
Lotgi1|147482	0	0	0
Lotgi1|147488	0	0	0
Lotgi1|147501	0	0	0
Lotgi1|147513	0	0	1
Lotgi1|147536	0	0	0
Lotgi1|147561	0	0	0
Lotgi1|147564	0	0	0
Lotgi1|147565	0	0	0
Lotgi1|147567	0	0	0
Lotgi1|147570	0	0	0
Lotgi1|147573	0	0	0
Lotgi1|147574	0	0	0
Lotgi1|147582	0	0	0
Lotgi1|147587	0	0	0
Lotgi1|147595	0	0	0
Lotgi1|147597	0	0	1
Lotgi1|147609	0	1	0
Lotgi1|147615	0	0	0
Lotgi1|147628	0	0	1
Lotgi1|147631	0	0	1
Lotgi1|147634	0	0	0
Lotgi1|147645	0	1	0
Lotgi1|147656	0	0	0
Lotgi1|147671	0	0	0
Lotgi1|147688	0	0	0
Lotgi1|147722	0	0	0
Lotgi1|147724	0	0	0
Lotgi1|147725	0	0	0
Lotgi1|147727	0	0	0
Lotgi1|147728	0	0	0
Lotgi1|147730	0	0	0
Lotgi1|147742	0	0	0
Lotgi1|147748	0	0	0
Lotgi1|147752	0	0	0
Lotgi1|147753	0	0	0
Lotgi1|147754	0	0	0
Lotgi1|147763	0	0	0
Lotgi1|147766	0	0	0
Lotgi1|147776	0	0	1
Lotgi1|147778	0	0	0
Lotgi1|147781	0	0	0
Lotgi1|147789	0	0	0
Lotgi1|147792	0	0	0
Lotgi1|147797	0	0	0
Lotgi1|147811	0	0	0
Lotgi1|147816	0	0	0
Lotgi1|147829	0	0	0
Lotgi1|147833	0	0	1
Lotgi1|147835	0	0	12
Lotgi1|147847	0	0	0
Lotgi1|147848	0	0	0
Lotgi1|147849	0	0	0
Lotgi1|147878	0	0	0
Lotgi1|147884	0	0	0
Lotgi1|147887	0	0	0
Lotgi1|147897	0	0	0
Lotgi1|147906	0	0	0
Lotgi1|147912	0	0	0
Lotgi1|147919	0	0	0
Lotgi1|147922	0	0	0
Lotgi1|147926	0	0	0
Lotgi1|147933	0	0	0
Lotgi1|147971	0	0	0
Lotgi1|147975	0	0	0
Lotgi1|147986	0	0	0
Lotgi1|147989	0	0	0
Lotgi1|148005	0	0	0
Lotgi1|148009	0	0	2
Lotgi1|148028	0	0	0
Lotgi1|148031	0	0	0
Lotgi1|148036	0	0	0
Lotgi1|148041	0	0	0
Lotgi1|148042	0	0	0
Lotgi1|148048	0	0	0
Lotgi1|148049	0	0	1
Lotgi1|148062	0	0	0
Lotgi1|148071	0	0	2
Lotgi1|148074	0	0	0
Lotgi1|148078	0	0	0
Lotgi1|148101	0	0	0
Lotgi1|148105	0	5	3
Lotgi1|148106	0	0	0
Lotgi1|148108	0	0	0
Lotgi1|148109	0	0	0
Lotgi1|148116	0	0	0
Lotgi1|148126	0	0	0
Lotgi1|148129	0	0	0
Lotgi1|148144	0	0	0
Lotgi1|148145	0	0	0
Lotgi1|148156	0	0	0
Lotgi1|148172	0	0	1
Lotgi1|148173	0	0	0
Lotgi1|148180	0	0	0
Lotgi1|148189	0	0	0
Lotgi1|148194	0	0	0
Lotgi1|148200	0	0	0
Lotgi1|148203	0	1	2
Lotgi1|148206	0	0	0
Lotgi1|148211	0	0	0
Lotgi1|148212	0	0	0
Lotgi1|148227	0	0	0
Lotgi1|148229	0	0	0
Lotgi1|148230	0	0	0
Lotgi1|148234	0	0	0
Lotgi1|148257	0	0	0
Lotgi1|148264	0	0	1
Lotgi1|148281	0	0	0
Lotgi1|148293	0	0	0
Lotgi1|148299	0	0	0
Lotgi1|148303	0	0	0
Lotgi1|148307	0	0	3
Lotgi1|148309	0	0	0
Lotgi1|148316	0	0	0
Lotgi1|148320	0	0	0
Lotgi1|148322	0	0	0
Lotgi1|148335	0	0	0
Lotgi1|148339	0	0	0
Lotgi1|148344	0	0	0
Lotgi1|148345	0	0	0
Lotgi1|148355	0	0	2
Lotgi1|148357	0	0	0
Lotgi1|148362	0	0	1
Lotgi1|148383	0	0	0
Lotgi1|148386	0	0	0
Lotgi1|148393	0	0	0
Lotgi1|148399	0	0	0
Lotgi1|148401	0	0	0
Lotgi1|148409	0	0	0
Lotgi1|148427	0	0	0
Lotgi1|148448	0	0	1
Lotgi1|148460	0	0	0
Lotgi1|148461	0	0	2
Lotgi1|148467	0	0	0
Lotgi1|148468	0	0	0
Lotgi1|148473	0	0	0
Lotgi1|148480	0	0	0
Lotgi1|148496	0	0	0
Lotgi1|148500	0	0	0
Lotgi1|148511	0	0	0
Lotgi1|148535	0	0	0
Lotgi1|148543	0	0	11
Lotgi1|148546	0	0	0
Lotgi1|148554	0	0	0
Lotgi1|148563	0	0	0
Lotgi1|148564	0	1	1
Lotgi1|148569	0	0	0
Lotgi1|148588	0	0	0
Lotgi1|148603	0	0	0
Lotgi1|148605	0	0	0
Lotgi1|148609	0	0	1
Lotgi1|148612	0	0	0
Lotgi1|148619	0	0	0
Lotgi1|148621	0	0	0
Lotgi1|148628	0	0	1
Lotgi1|148632	0	0	0
Lotgi1|148635	0	0	0
Lotgi1|148638	0	0	0
Lotgi1|148645	0	0	0
Lotgi1|148654	0	0	0
Lotgi1|148659	0	0	0
Lotgi1|148663	0	0	0
Lotgi1|148666	0	0	0
Lotgi1|148678	0	0	0
Lotgi1|148688	0	0	0
Lotgi1|148696	0	0	0
Lotgi1|148705	0	0	0
Lotgi1|148708	0	1	0
Lotgi1|148714	0	1	1
Lotgi1|148717	0	0	0
Lotgi1|148720	0	0	0
Lotgi1|148721	0	0	0
Lotgi1|148724	0	0	0
Lotgi1|148729	0	1	0
Lotgi1|148734	0	0	3
Lotgi1|148751	0	0	0
Lotgi1|148757	0	0	0
Lotgi1|148787	0	0	0
Lotgi1|148794	0	0	0
Lotgi1|148799	0	0	0
Lotgi1|148807	0	0	0
Lotgi1|148809	0	0	0
Lotgi1|148815	0	0	0
Lotgi1|148819	0	0	0
Lotgi1|148824	0	0	0
Lotgi1|148836	0	0	3
Lotgi1|148840	0	0	0
Lotgi1|148845	0	0	0
Lotgi1|148850	0	0	0
Lotgi1|148869	0	0	0
Lotgi1|148872	0	0	0
Lotgi1|148878	0	0	0
Lotgi1|148887	0	0	0
Lotgi1|148895	0	0	0
Lotgi1|148903	0	0	1
Lotgi1|148915	0	0	0
Lotgi1|148927	0	0	1
Lotgi1|148941	0	0	0
Lotgi1|148943	0	0	2
Lotgi1|148944	0	0	0
Lotgi1|148949	0	0	0
Lotgi1|148957	0	0	0
Lotgi1|148959	0	0	0
Lotgi1|148971	0	0	0
Lotgi1|148973	0	0	0
Lotgi1|148985	0	0	1
Lotgi1|149002	0	0	0
Lotgi1|149014	0	0	0
Lotgi1|149015	0	0	0
Lotgi1|149016	0	0	0
Lotgi1|149019	0	0	0
Lotgi1|149030	0	0	0
Lotgi1|149048	0	0	0
Lotgi1|149054	0	0	1
Lotgi1|149064	0	0	0
Lotgi1|149076	0	0	0
Lotgi1|149096	0	0	0
Lotgi1|149121	0	0	0
Lotgi1|149165	0	1	2
Lotgi1|149167	0	0	1
Lotgi1|149221	0	0	1
Lotgi1|149249	0	0	0
Lotgi1|149279	0	0	0
Lotgi1|149387	0	0	0
Lotgi1|149391	0	0	1
Lotgi1|149477	0	0	1
Lotgi1|149539	0	0	0
Lotgi1|149590	0	0	3
Lotgi1|149649	0	0	0
Lotgi1|149678	0	0	3
Lotgi1|149685	0	1	1
Lotgi1|149761	0	0	2
Lotgi1|149763	0	0	0
Lotgi1|149768	0	0	2
Lotgi1|149774	0	0	0
Lotgi1|149778	0	0	0
Lotgi1|149783	0	0	0
Lotgi1|149784	0	0	0
Lotgi1|149873	0	1	0
Lotgi1|149981	0	1	0
Lotgi1|150024	0	0	3
Lotgi1|150026	0	1	1
Lotgi1|150028	0	1	3
Lotgi1|150029	0	0	1
Lotgi1|150030	0	0	0
Lotgi1|150043	0	0	1
Lotgi1|150088	0	2	0
Lotgi1|150117	0	0	4
Lotgi1|150127	0	0	0
Lotgi1|150144	0	0	1
Lotgi1|150160	0	0	2
Lotgi1|150185	0	0	0
Lotgi1|150191	0	0	1
Lotgi1|150227	0	0	1
Lotgi1|150295	0	1	2
Lotgi1|150310	0	0	1
Lotgi1|150404	0	0	0
Lotgi1|150507	0	0	1
Lotgi1|150531	0	0	0
Lotgi1|150554	0	1	2
Lotgi1|150571	0	0	1
Lotgi1|150592	0	0	0
Lotgi1|150620	0	1	2
Lotgi1|150656	0	1	0
Lotgi1|150683	0	2	1
Lotgi1|150746	0	0	0
Lotgi1|150772	0	0	0
Lotgi1|150780	0	1	3
Lotgi1|150831	0	0	1
Lotgi1|150955	0	0	0
Lotgi1|150991	0	2	1
Lotgi1|150994	0	0	0
Lotgi1|151005	0	0	3
Lotgi1|151007	0	0	1
Lotgi1|151060	0	2	4
Lotgi1|151079	0	1	1
Lotgi1|151152	0	0	0
Lotgi1|151231	0	0	1
Lotgi1|151243	0	1	0
Lotgi1|151283	0	0	1
Lotgi1|151365	0	0	1
Lotgi1|151397	0	0	0
Lotgi1|151437	0	0	0
Lotgi1|151492	0	1	0
Lotgi1|151505	0	0	0
Lotgi1|151562	0	2	2
Lotgi1|151586	0	0	0
Lotgi1|151663	0	0	2
Lotgi1|151687	0	0	1
Lotgi1|151720	0	0	2
Lotgi1|177099	0	0	1
Lotgi1|177130	0	0	1
Lotgi1|177133	0	0	1
Lotgi1|177159	0	0	0
Lotgi1|177161	0	3	0
Lotgi1|177167	0	0	3
Lotgi1|177172	0	0	3
Lotgi1|177197	0	0	0
Lotgi1|177207	0	1	2
Lotgi1|177209	0	0	1
Lotgi1|177235	0	12	0
Lotgi1|177244	0	0	4
Lotgi1|177283	0	0	1
Lotgi1|177294	0	0	0
Lotgi1|177302	0	0	3
Lotgi1|177303	0	0	2
Lotgi1|177308	0	5	1
Lotgi1|177428	0	0	1
Lotgi1|177433	0	1	1
Lotgi1|177445	0	0	0
Lotgi1|177452	0	0	3
Lotgi1|177462	0	2	4
Lotgi1|177464	0	0	2
Lotgi1|177465	0	0	0
Lotgi1|177466	0	0	0
Lotgi1|177468	0	0	3
Lotgi1|177471	0	2	1
Lotgi1|177493	0	0	1
Lotgi1|177503	0	1	1
Lotgi1|177514	0	0	3
Lotgi1|177520	0	0	3
Lotgi1|177521	0	0	0
Lotgi1|177525	0	1	1
Lotgi1|177527	0	0	4
Lotgi1|177546	0	0	0
Lotgi1|177571	0	0	1
Lotgi1|177577	0	0	0
Lotgi1|177586	0	0	2
Lotgi1|177588	0	0	2
Lotgi1|177595	0	0	1
Lotgi1|177635	0	0	1
Lotgi1|177643	0	0	0
Lotgi1|177660	0	0	1
Lotgi1|177673	0	0	0
Lotgi1|177712	0	1	0
Lotgi1|177715	0	0	1
Lotgi1|177746	0	1	3
Lotgi1|177766	0	15	0
Lotgi1|177773	0	0	3
Lotgi1|177777	0	0	1
Lotgi1|177795	0	0	2
Lotgi1|177803	0	1	0
Lotgi1|177834	0	0	2
Lotgi1|177835	0	0	1
Lotgi1|177837	0	2	6
Lotgi1|177842	0	0	2
Lotgi1|177860	0	0	0
Lotgi1|177862	0	2	1
Lotgi1|177864	0	0	2
Lotgi1|177907	0	2	0
Lotgi1|177946	0	0	2
Lotgi1|177976	0	15	0
Lotgi1|177979	0	0	1
Lotgi1|177982	0	2	2
Lotgi1|177987	0	0	1
Lotgi1|177989	0	0	4
Lotgi1|177990	0	1	0
Lotgi1|177999	0	0	1
Lotgi1|178004	0	2	0
Lotgi1|178018	0	1	1
Lotgi1|178022	0	0	0
Lotgi1|178023	0	0	1
Lotgi1|178036	0	0	0
Lotgi1|178048	0	1	1
Lotgi1|178051	0	1	1
Lotgi1|178117	0	1	3
Lotgi1|178121	0	0	2
Lotgi1|178127	0	0	1
Lotgi1|178147	0	0	2
Lotgi1|178160	0	1	2
Lotgi1|178218	0	1	1
Lotgi1|178224	0	0	0
Lotgi1|178238	0	1	1
Lotgi1|178277	0	0	0
Lotgi1|178302	0	0	1
Lotgi1|178330	0	0	0
Lotgi1|178337	0	0	2
Lotgi1|178346	0	0	3
Lotgi1|178363	0	1	1
Lotgi1|178394	0	0	0
Lotgi1|178401	0	0	3
Lotgi1|178433	0	1	3
Lotgi1|178434	0	0	1
Lotgi1|178435	0	0	3
Lotgi1|178463	0	0	3
Lotgi1|178504	0	0	0
Lotgi1|178508	0	0	3
Lotgi1|178509	0	0	1
Lotgi1|178520	0	0	4
Lotgi1|178544	0	0	1
Lotgi1|178551	0	2	2
Lotgi1|178557	0	0	1
Lotgi1|178560	0	1	2
Lotgi1|178587	0	1	4
Lotgi1|178639	0	1	2
Lotgi1|178640	0	1	0
Lotgi1|178649	0	1	3
Lotgi1|178662	0	2	0
Lotgi1|178669	0	1	2
Lotgi1|178675	0	0	1
Lotgi1|178695	0	2	0
Lotgi1|178722	0	0	3
Lotgi1|178726	0	0	5
Lotgi1|178767	0	1	4
Lotgi1|178787	0	1	0
Lotgi1|178791	0	1	0
Lotgi1|178823	0	0	4
Lotgi1|178825	0	0	1
Lotgi1|178826	0	0	0
Lotgi1|178842	0	3	0
Lotgi1|178865	0	1	2
Lotgi1|178880	0	0	0
Lotgi1|178952	0	0	0
Lotgi1|178957	0	0	0
Lotgi1|178960	0	0	0
Lotgi1|179001	0	0	3
Lotgi1|179011	0	1	1
Lotgi1|179020	0	0	0
Lotgi1|179029	0	0	2
Lotgi1|179045	0	1	5
Lotgi1|179055	0	2	3
Lotgi1|179079	0	0	2
Lotgi1|179090	0	1	2
Lotgi1|179097	0	0	4
Lotgi1|179098	0	1	4
Lotgi1|179104	0	1	0
Lotgi1|179116	0	1	1
Lotgi1|179176	0	1	0
Lotgi1|179180	0	0	0
Lotgi1|179182	0	0	0
Lotgi1|179199	0	0	1
Lotgi1|179200	0	0	0
Lotgi1|179207	0	2	2
Lotgi1|179213	0	0	1
Lotgi1|179232	0	0	3
Lotgi1|179235	0	1	3
Lotgi1|179263	0	0	0
Lotgi1|179268	0	0	1
Lotgi1|179274	0	0	0
Lotgi1|179278	0	0	3
Lotgi1|179283	0	0	2
Lotgi1|179298	0	1	1
Lotgi1|179309	0	7	0
Lotgi1|179337	0	0	1
Lotgi1|179359	0	0	1
Lotgi1|179365	0	0	3
Lotgi1|179375	0	2	1
Lotgi1|179393	0	1	0
Lotgi1|179396	0	1	6
Lotgi1|179413	0	1	0
Lotgi1|179417	0	0	3
Lotgi1|179424	0	0	0
Lotgi1|179430	0	0	0
Lotgi1|179477	0	3	2
Lotgi1|179482	0	1	0
Lotgi1|179489	0	0	2
Lotgi1|179496	0	2	0
Lotgi1|179503	0	1	0
Lotgi1|179538	0	0	0
Lotgi1|179562	0	3	3
Lotgi1|179564	0	0	0
Lotgi1|179569	0	0	5
Lotgi1|179592	0	0	2
Lotgi1|179605	0	0	2
Lotgi1|179636	0	0	0
Lotgi1|179669	0	0	2
Lotgi1|179683	0	1	1
Lotgi1|179706	0	1	1
Lotgi1|179707	0	0	0
Lotgi1|179711	0	0	4
Lotgi1|179729	0	1	1
Lotgi1|179770	0	0	1
Lotgi1|179792	0	0	0
Lotgi1|179800	0	0	0
Lotgi1|179801	0	1	3
Lotgi1|179813	0	1	1
Lotgi1|179893	0	0	0
Lotgi1|179913	0	0	0
Lotgi1|179919	0	0	0
Lotgi1|179932	0	0	2
Lotgi1|179956	0	1	1
Lotgi1|179982	0	1	0
Lotgi1|180023	0	1	2
Lotgi1|180028	0	1	0
Lotgi1|180040	0	0	1
Lotgi1|180041	0	0	0
Lotgi1|180057	0	1	3
Lotgi1|180068	0	1	1
Lotgi1|180080	0	0	2
Lotgi1|180087	0	0	2
Lotgi1|180090	0	0	3
Lotgi1|180093	0	0	0
Lotgi1|180102	0	0	0
Lotgi1|180165	0	4	0
Lotgi1|180167	0	0	3
Lotgi1|180174	0	0	0
Lotgi1|180179	0	1	2
Lotgi1|180212	0	0	1
Lotgi1|180237	0	1	0
Lotgi1|180274	0	0	1
Lotgi1|180286	0	0	0
Lotgi1|180290	0	0	1
Lotgi1|180297	0	2	1
Lotgi1|180300	0	0	1
Lotgi1|180305	0	0	1
Lotgi1|180320	0	0	0
Lotgi1|180353	0	1	0
Lotgi1|180365	0	0	5
Lotgi1|180368	0	1	0
Lotgi1|180405	0	1	2
Lotgi1|180428	0	0	0
Lotgi1|180494	0	0	0
Lotgi1|180523	0	0	0
Lotgi1|180555	0	0	3
Lotgi1|180583	0	0	2
Lotgi1|180616	0	2	0
Lotgi1|180660	0	0	1
Lotgi1|180663	0	1	3
Lotgi1|180671	0	0	2
Lotgi1|180688	0	0	1
Lotgi1|180706	0	1	1
Lotgi1|180731	0	0	0
Lotgi1|180756	0	0	0
Lotgi1|151867	0	0	0
Lotgi1|151873	0	0	0
Lotgi1|151881	0	0	0
Lotgi1|151884	0	5	19
Lotgi1|151892	0	0	2
Lotgi1|151894	0	0	3
Lotgi1|151896	0	0	0
Lotgi1|151904	0	1	1
Lotgi1|151905	0	0	0
Lotgi1|151908	0	0	1
Lotgi1|151916	0	0	1
Lotgi1|151923	0	0	0
Lotgi1|151934	0	0	0
Lotgi1|151935	0	0	1
Lotgi1|151936	0	1	4
Lotgi1|151937	0	0	0
Lotgi1|151940	0	0	0
Lotgi1|151942	0	0	0
Lotgi1|151943	0	1	4
Lotgi1|151945	0	0	2
Lotgi1|151956	0	0	1
Lotgi1|151960	0	0	0
Lotgi1|151986	0	3	1
Lotgi1|151987	0	3	0
Lotgi1|151989	0	0	1
Lotgi1|151993	0	1	2
Lotgi1|151996	0	1	4
Lotgi1|152002	0	0	1
Lotgi1|152003	0	0	3
Lotgi1|152006	0	0	2
Lotgi1|152007	0	0	1
Lotgi1|152008	0	2	4
Lotgi1|152016	0	0	2
Lotgi1|152026	0	4	8
Lotgi1|152035	0	0	0
Lotgi1|152042	0	0	1
Lotgi1|152043	0	1	2
Lotgi1|152052	0	1	4
Lotgi1|152053	0	2	3
Lotgi1|152054	0	0	3
Lotgi1|152061	0	1	1
Lotgi1|152065	0	1	0
Lotgi1|152066	0	0	0
Lotgi1|152087	0	1	2
Lotgi1|152088	0	4	2
Lotgi1|152089	0	1	0
Lotgi1|152090	0	3	2
Lotgi1|152093	0	1	0
Lotgi1|152094	0	0	1
Lotgi1|152102	0	0	0
Lotgi1|152104	0	0	0
Lotgi1|152106	0	0	1
Lotgi1|152108	0	0	1
Lotgi1|152109	0	0	1
Lotgi1|152116	0	0	0
Lotgi1|152117	0	0	0
Lotgi1|152120	0	1	1
Lotgi1|152121	0	0	0
Lotgi1|152123	0	1	3
Lotgi1|152125	0	5	1
Lotgi1|152128	0	1	1
Lotgi1|152129	0	0	0
Lotgi1|152136	0	0	0
Lotgi1|152165	0	0	2
Lotgi1|152166	0	0	0
Lotgi1|152167	0	0	0
Lotgi1|152177	0	1	0
Lotgi1|152179	0	0	1
Lotgi1|152181	0	0	2
Lotgi1|152192	0	6	0
Lotgi1|152193	0	1	0
Lotgi1|152194	0	1	0
Lotgi1|152198	0	0	3
Lotgi1|152208	0	0	0
Lotgi1|152226	0	0	0
Lotgi1|152229	0	0	3
Lotgi1|152230	0	0	1
Lotgi1|152235	0	0	2
Lotgi1|152236	0	0	0
Lotgi1|152239	0	0	0
Lotgi1|152240	0	0	0
Lotgi1|152241	0	1	1
Lotgi1|152242	0	0	6
Lotgi1|152243	0	1	2
Lotgi1|152244	0	0	0
Lotgi1|152245	0	0	3
Lotgi1|152246	0	0	3
Lotgi1|152248	0	0	0
Lotgi1|152249	0	2	1
Lotgi1|152250	0	0	3
Lotgi1|152266	0	0	1
Lotgi1|152267	0	0	2
Lotgi1|152268	0	0	0
Lotgi1|152277	0	0	2
Lotgi1|152278	0	1	1
Lotgi1|152279	0	2	2
Lotgi1|152282	0	0	1
Lotgi1|152287	0	0	1
Lotgi1|152289	0	0	2
Lotgi1|152290	0	1	5
Lotgi1|152299	0	1	1
Lotgi1|152310	0	0	0
Lotgi1|152311	0	1	0
Lotgi1|152335	0	1	2
Lotgi1|152338	0	1	1
Lotgi1|152341	0	0	0
Lotgi1|152342	0	0	2
Lotgi1|152343	0	0	2
Lotgi1|152344	0	0	1
Lotgi1|152345	0	0	2
Lotgi1|152352	0	0	1
Lotgi1|152353	0	0	1
Lotgi1|152354	0	0	2
Lotgi1|152355	0	0	0
Lotgi1|152359	0	0	0
Lotgi1|152365	0	0	0
Lotgi1|152366	0	0	0
Lotgi1|152367	0	1	9
Lotgi1|152369	0	0	1
Lotgi1|152377	0	0	1
Lotgi1|152381	0	1	3
Lotgi1|152402	0	2	3
Lotgi1|152408	0	0	0
Lotgi1|152421	0	0	1
Lotgi1|152422	0	0	2
Lotgi1|152430	0	0	1
Lotgi1|152431	0	0	1
Lotgi1|152434	0	3	2
Lotgi1|152435	0	1	2
Lotgi1|152443	0	0	1
Lotgi1|152447	0	0	2
Lotgi1|152449	0	0	4
Lotgi1|152450	0	0	3
Lotgi1|152451	0	0	1
Lotgi1|152453	0	0	2
Lotgi1|152454	0	1	2
Lotgi1|152455	0	0	1
Lotgi1|152456	0	0	1
Lotgi1|152457	0	0	0
Lotgi1|152458	0	0	3
Lotgi1|152462	0	0	0
Lotgi1|152473	0	0	0
Lotgi1|152474	0	1	0
Lotgi1|152475	0	1	1
Lotgi1|152486	0	0	2
Lotgi1|152500	0	0	1
Lotgi1|152502	0	0	0
Lotgi1|152507	0	1	0
Lotgi1|152510	0	0	1
Lotgi1|152511	0	0	1
Lotgi1|152512	0	1	1
Lotgi1|152515	0	1	2
Lotgi1|152529	0	0	1
Lotgi1|152530	0	0	0
Lotgi1|152532	0	0	1
Lotgi1|152541	0	1	0
Lotgi1|152543	0	0	0
Lotgi1|152546	0	2	0
Lotgi1|152547	0	0	1
Lotgi1|152548	0	0	0
Lotgi1|152549	0	0	0
Lotgi1|152556	0	1	2
Lotgi1|152558	0	0	2
Lotgi1|152560	0	0	0
Lotgi1|152562	0	0	0
Lotgi1|152563	0	1	0
Lotgi1|152568	0	0	0
Lotgi1|152576	0	0	0
Lotgi1|152577	0	1	0
Lotgi1|152580	0	0	1
Lotgi1|152585	0	0	0
Lotgi1|152592	0	0	1
Lotgi1|152593	0	0	0
Lotgi1|152594	0	2	10
Lotgi1|152600	0	4	6
Lotgi1|152602	0	0	1
Lotgi1|152603	0	0	0
Lotgi1|152604	0	0	2
Lotgi1|152605	0	0	0
Lotgi1|152606	0	0	3
Lotgi1|152607	0	1	4
Lotgi1|152608	0	0	1
Lotgi1|152610	0	1	4
Lotgi1|152624	0	0	3
Lotgi1|152631	0	0	4
Lotgi1|152632	0	0	1
Lotgi1|152636	0	0	1
Lotgi1|152638	0	1	0
Lotgi1|152639	0	1	1
Lotgi1|152641	0	1	1
Lotgi1|152644	0	2	7
Lotgi1|152651	0	1	3
Lotgi1|152652	0	0	1
Lotgi1|152655	0	0	1
Lotgi1|152656	0	0	0
Lotgi1|152660	0	2	0
Lotgi1|152661	0	1	0
Lotgi1|152664	0	0	1
Lotgi1|152666	0	0	0
Lotgi1|152669	0	1	1
Lotgi1|152675	0	0	0
Lotgi1|152676	0	0	0
Lotgi1|152677	0	0	1
Lotgi1|152679	0	0	1
Lotgi1|152680	0	2	2
Lotgi1|152681	0	1	2
Lotgi1|152683	0	0	4
Lotgi1|152688	0	0	0
Lotgi1|152696	0	0	0
Lotgi1|152699	0	1	1
Lotgi1|152706	0	1	1
Lotgi1|152707	0	0	2
Lotgi1|152717	0	10	3
Lotgi1|152722	0	1	1
Lotgi1|152728	0	1	2
Lotgi1|152730	0	0	1
Lotgi1|152732	0	0	0
Lotgi1|152736	0	0	0
Lotgi1|152741	0	0	4
Lotgi1|152742	0	1	2
Lotgi1|152743	0	0	1
Lotgi1|152744	0	0	2
Lotgi1|152747	0	1	0
Lotgi1|152749	0	1	3
Lotgi1|152750	0	0	0
Lotgi1|152751	0	0	1
Lotgi1|152752	0	0	1
Lotgi1|152753	0	0	4
Lotgi1|152756	0	1	1
Lotgi1|152760	0	0	1
Lotgi1|152764	0	0	3
Lotgi1|152765	0	0	2
Lotgi1|152774	0	0	1
Lotgi1|152778	0	0	3
Lotgi1|152781	0	0	0
Lotgi1|152785	0	0	1
Lotgi1|152790	0	1	4
Lotgi1|152791	0	2	3
Lotgi1|152794	0	2	0
Lotgi1|152797	0	0	0
Lotgi1|152798	0	2	1
Lotgi1|152799	0	0	3
Lotgi1|152807	0	1	1
Lotgi1|152809	0	3	0
Lotgi1|152814	0	0	2
Lotgi1|152822	0	1	6
Lotgi1|152826	0	0	1
Lotgi1|152832	0	0	2
Lotgi1|152837	0	0	1
Lotgi1|152840	0	0	0
Lotgi1|152841	0	0	0
Lotgi1|152842	0	1	0
Lotgi1|152844	0	0	2
Lotgi1|152847	0	0	0
Lotgi1|152859	0	0	1
Lotgi1|152862	0	0	3
Lotgi1|152863	0	0	0
Lotgi1|152866	0	2	1
Lotgi1|152873	0	0	0
Lotgi1|152886	0	0	0
Lotgi1|152890	0	0	2
Lotgi1|152898	0	0	4
Lotgi1|152903	0	0	1
Lotgi1|152913	0	0	1
Lotgi1|152915	0	0	1
Lotgi1|152916	0	2	8
Lotgi1|152917	0	0	2
Lotgi1|152928	0	2	0
Lotgi1|152930	0	0	0
Lotgi1|152934	0	0	1
Lotgi1|152935	0	1	0
Lotgi1|152940	0	1	1
Lotgi1|152942	0	1	3
Lotgi1|152943	0	0	1
Lotgi1|152954	0	1	3
Lotgi1|152956	0	2	0
Lotgi1|152961	0	0	0
Lotgi1|152971	0	0	2
Lotgi1|152975	0	1	4
Lotgi1|152977	0	10	19
Lotgi1|152980	0	0	1
Lotgi1|152993	0	0	0
Lotgi1|152994	0	0	4
Lotgi1|153005	0	3	5
Lotgi1|153008	0	0	0
Lotgi1|153014	0	0	0
Lotgi1|153015	0	0	0
Lotgi1|153016	0	0	1
Lotgi1|153017	0	0	1
Lotgi1|153018	0	0	0
Lotgi1|153019	0	0	1
Lotgi1|153020	0	0	2
Lotgi1|153021	0	0	1
Lotgi1|153022	0	0	0
Lotgi1|153023	0	0	1
Lotgi1|153029	0	1	0
Lotgi1|153031	0	1	0
Lotgi1|153035	0	1	4
Lotgi1|153038	0	0	0
Lotgi1|153040	0	0	0
Lotgi1|153044	0	0	1
Lotgi1|153045	0	1	3
Lotgi1|153046	0	0	0
Lotgi1|153047	0	0	0
Lotgi1|153048	0	1	3
Lotgi1|153051	0	0	4
Lotgi1|153055	0	2	5
Lotgi1|153060	0	0	5
Lotgi1|153062	0	1	2
Lotgi1|153071	0	0	0
Lotgi1|153075	0	1	3
Lotgi1|153082	0	39	8
Lotgi1|153084	0	2	3
Lotgi1|153085	0	0	7
Lotgi1|153086	0	0	3
Lotgi1|153089	0	1	1
Lotgi1|153094	0	0	1
Lotgi1|153095	0	0	1
Lotgi1|153098	0	0	1
Lotgi1|153099	0	0	2
Lotgi1|153102	0	0	0
Lotgi1|153103	0	0	0
Lotgi1|153105	0	2	3
Lotgi1|153114	0	0	0
Lotgi1|153121	0	1	4
Lotgi1|153124	0	0	0
Lotgi1|153128	0	0	0
Lotgi1|153129	0	0	3
Lotgi1|153132	0	0	2
Lotgi1|153142	0	1	1
Lotgi1|153150	0	0	1
Lotgi1|153151	0	0	0
Lotgi1|153152	0	1	0
Lotgi1|153153	0	1	0
Lotgi1|153154	0	2	2
Lotgi1|153156	0	0	1
Lotgi1|153158	0	0	0
Lotgi1|153160	0	0	1
Lotgi1|153161	0	0	2
Lotgi1|153162	0	0	4
Lotgi1|153163	0	1	1
Lotgi1|153165	0	0	2
Lotgi1|153167	0	0	1
Lotgi1|153168	0	1	5
Lotgi1|153169	0	1	0
Lotgi1|153170	0	0	2
Lotgi1|153171	0	0	5
Lotgi1|153172	0	0	0
Lotgi1|153178	0	1	3
Lotgi1|153183	0	0	0
Lotgi1|153184	0	1	3
Lotgi1|153187	0	1	4
Lotgi1|153194	0	0	0
Lotgi1|153204	0	0	0
Lotgi1|153205	0	1	1
Lotgi1|153206	0	0	1
Lotgi1|153208	0	0	4
Lotgi1|153216	0	0	3
Lotgi1|153217	0	1	3
Lotgi1|153226	0	0	1
Lotgi1|153233	0	0	2
Lotgi1|153235	0	0	0
Lotgi1|153259	0	0	0
Lotgi1|153260	0	2	5
Lotgi1|153262	0	0	2
Lotgi1|153264	0	1	1
Lotgi1|153265	0	0	1
Lotgi1|153266	0	0	2
Lotgi1|153267	0	0	0
Lotgi1|153268	0	0	1
Lotgi1|153271	0	0	1
Lotgi1|153274	0	1	3
Lotgi1|153277	0	1	1
Lotgi1|153285	0	1	0
Lotgi1|153301	0	0	0
Lotgi1|153303	0	0	1
Lotgi1|153307	0	0	0
Lotgi1|153308	0	0	1
Lotgi1|153315	0	1	0
Lotgi1|153318	0	1	1
Lotgi1|153319	0	0	0
Lotgi1|153320	0	0	0
Lotgi1|153321	0	3	2
Lotgi1|153327	0	0	0
Lotgi1|153334	0	0	2
Lotgi1|153335	0	1	1
Lotgi1|153336	0	2	2
Lotgi1|153339	0	0	2
Lotgi1|153348	0	0	2
Lotgi1|153351	0	1	0
Lotgi1|153356	0	0	1
Lotgi1|153358	0	0	0
Lotgi1|153359	0	0	1
Lotgi1|153360	0	0	2
Lotgi1|153361	0	1	5
Lotgi1|153362	0	0	0
Lotgi1|153363	0	0	0
Lotgi1|153365	0	2	8
Lotgi1|153366	0	0	0
Lotgi1|153367	0	0	1
Lotgi1|153368	0	0	8
Lotgi1|153369	0	1	2
Lotgi1|153370	0	0	0
Lotgi1|153372	0	1	0
Lotgi1|153373	0	1	0
Lotgi1|153375	0	1	0
Lotgi1|153379	0	0	0
Lotgi1|153380	0	0	0
Lotgi1|153383	0	0	11
Lotgi1|153387	0	0	1
Lotgi1|153388	0	0	4
Lotgi1|153390	0	1	2
Lotgi1|153391	0	0	6
Lotgi1|153392	0	0	0
Lotgi1|153393	0	1	2
Lotgi1|153394	0	1	0
Lotgi1|153395	0	1	1
Lotgi1|153402	0	0	0
Lotgi1|153411	0	0	2
Lotgi1|153421	0	0	2
Lotgi1|153427	0	0	0
Lotgi1|153437	0	0	0
Lotgi1|153438	0	1	0
Lotgi1|153439	0	0	2
Lotgi1|153440	0	1	0
Lotgi1|153443	0	0	0
Lotgi1|153445	0	0	0
Lotgi1|153451	0	3	1
Lotgi1|153453	0	0	0
Lotgi1|153454	0	0	1
Lotgi1|153456	0	0	0
Lotgi1|153464	0	0	0
Lotgi1|153473	0	0	2
Lotgi1|153474	0	0	2
Lotgi1|153476	0	1	0
Lotgi1|153477	0	0	0
Lotgi1|153478	0	0	1
Lotgi1|153479	0	0	0
Lotgi1|153480	0	0	0
Lotgi1|153481	0	0	7
Lotgi1|153487	0	0	0
Lotgi1|153489	0	0	2
Lotgi1|153490	0	2	2
Lotgi1|153495	0	0	2
Lotgi1|153504	0	0	6
Lotgi1|153505	0	0	2
Lotgi1|153506	0	0	1
Lotgi1|153507	0	0	2
Lotgi1|153508	0	0	0
Lotgi1|153509	0	0	3
Lotgi1|153510	0	1	1
Lotgi1|153511	0	0	0
Lotgi1|153516	0	0	1
Lotgi1|153519	0	1	6
Lotgi1|153520	0	1	1
Lotgi1|153524	0	0	3
Lotgi1|153525	0	0	3
Lotgi1|153526	0	2	2
Lotgi1|153527	0	1	2
Lotgi1|153528	0	0	1
Lotgi1|153529	0	0	12
Lotgi1|153530	0	1	2
Lotgi1|153531	0	0	18
Lotgi1|153532	0	0	5
Lotgi1|153535	0	0	3
Lotgi1|153536	0	1	2
Lotgi1|153537	0	0	3
Lotgi1|153544	0	0	1
Lotgi1|153551	0	0	3
Lotgi1|153552	0	1	1
Lotgi1|153553	0	0	3
Lotgi1|153554	0	1	1
Lotgi1|153555	0	0	2
Lotgi1|153557	0	2	9
Lotgi1|153559	0	0	3
Lotgi1|153560	0	1	1
Lotgi1|153561	0	1	2
Lotgi1|153562	0	0	2
Lotgi1|153564	0	0	1
Lotgi1|153567	0	0	2
Lotgi1|153575	0	0	0
Lotgi1|153576	0	0	5
Lotgi1|153577	0	0	0
Lotgi1|153578	0	0	2
Lotgi1|153579	0	0	0
Lotgi1|153583	0	0	0
Lotgi1|153587	0	0	1
Lotgi1|153588	0	0	2
Lotgi1|153592	0	0	1
Lotgi1|153593	0	0	0
Lotgi1|153595	0	0	1
Lotgi1|153597	0	0	2
Lotgi1|153600	0	1	1
Lotgi1|153601	0	0	2
Lotgi1|153602	0	1	1
Lotgi1|153603	0	0	2
Lotgi1|153606	0	0	0
Lotgi1|153609	0	0	1
Lotgi1|153611	0	0	5
Lotgi1|153614	0	0	0
Lotgi1|153623	0	0	1
Lotgi1|153627	0	0	1
Lotgi1|153639	0	0	1
Lotgi1|153643	0	0	1
Lotgi1|153644	0	0	1
Lotgi1|153651	0	1	0
Lotgi1|153652	0	0	2
Lotgi1|153653	0	1	0
Lotgi1|153654	0	0	0
Lotgi1|153656	0	0	0
Lotgi1|153660	0	0	0
Lotgi1|153662	0	0	0
Lotgi1|153663	0	0	0
Lotgi1|153665	0	0	0
Lotgi1|153667	0	0	0
Lotgi1|153668	0	0	1
Lotgi1|153669	0	0	0
Lotgi1|153670	0	0	1
Lotgi1|153678	0	0	6
Lotgi1|153679	0	0	0
Lotgi1|153680	0	0	0
Lotgi1|153681	0	0	2
Lotgi1|153682	0	1	0
Lotgi1|153684	0	0	0
Lotgi1|153685	0	0	1
Lotgi1|153686	0	0	1
Lotgi1|153687	0	1	0
Lotgi1|153688	0	0	0
Lotgi1|153689	0	1	1
Lotgi1|153691	0	0	1
Lotgi1|153694	0	1	1
Lotgi1|153695	0	0	1
Lotgi1|153696	0	0	0
Lotgi1|153704	0	1	1
Lotgi1|153705	0	0	2
Lotgi1|153706	0	0	3
Lotgi1|153709	0	0	1
Lotgi1|153713	0	0	0
Lotgi1|153715	0	0	0
Lotgi1|153716	0	1	2
Lotgi1|153720	0	0	8
Lotgi1|153724	0	0	1
Lotgi1|153725	0	0	1
Lotgi1|153726	0	1	8
Lotgi1|153736	0	2	2
Lotgi1|153738	0	1	2
Lotgi1|153739	0	0	0
Lotgi1|153743	0	0	1
Lotgi1|153749	0	1	3
Lotgi1|153751	0	0	2
Lotgi1|153757	0	0	2
Lotgi1|153759	0	0	0
Lotgi1|153760	0	0	1
Lotgi1|153763	0	3	0
Lotgi1|153770	0	0	0
Lotgi1|153779	0	0	3
Lotgi1|153781	0	0	1
Lotgi1|153782	0	0	0
Lotgi1|153783	0	0	1
Lotgi1|153789	0	0	0
Lotgi1|153790	0	0	1
Lotgi1|153792	0	0	0
Lotgi1|153797	0	2	2
Lotgi1|153798	0	1	0
Lotgi1|153801	0	0	0
Lotgi1|153802	0	2	0
Lotgi1|153803	0	0	0
Lotgi1|153804	0	0	0
Lotgi1|153809	0	1	0
Lotgi1|153818	0	0	0
Lotgi1|153825	0	1	1
Lotgi1|153826	0	1	0
Lotgi1|153827	0	2	4
Lotgi1|153829	0	1	1
Lotgi1|153831	0	1	2
Lotgi1|153832	0	1	1
Lotgi1|153833	0	0	4
Lotgi1|153839	0	0	0
Lotgi1|153844	0	1	0
Lotgi1|153850	0	1	0
Lotgi1|153853	0	0	0
Lotgi1|153854	0	0	2
Lotgi1|153858	0	0	0
Lotgi1|153865	0	0	0
Lotgi1|153870	0	0	1
Lotgi1|153873	0	0	1
Lotgi1|153874	0	0	0
Lotgi1|153879	0	1	1
Lotgi1|153880	0	6	15
Lotgi1|153886	0	0	2
Lotgi1|153888	0	0	1
Lotgi1|153890	0	1	2
Lotgi1|153895	0	0	7
Lotgi1|153896	0	1	0
Lotgi1|153897	0	0	0
Lotgi1|153899	0	0	2
Lotgi1|153900	0	1	1
Lotgi1|153901	0	0	3
Lotgi1|153902	0	0	0
Lotgi1|153904	0	1	1
Lotgi1|153905	0	0	3
Lotgi1|153907	0	0	3
Lotgi1|153908	0	0	3
Lotgi1|153909	0	1	3
Lotgi1|153910	0	0	0
Lotgi1|153911	0	0	3
Lotgi1|153912	0	1	0
Lotgi1|153914	0	0	1
Lotgi1|153915	0	0	0
Lotgi1|153918	0	0	0
Lotgi1|153919	0	0	1
Lotgi1|153920	0	1	2
Lotgi1|153921	0	1	1
Lotgi1|153922	0	2	2
Lotgi1|153923	0	0	5
Lotgi1|153924	0	0	4
Lotgi1|153926	0	0	2
Lotgi1|153927	0	0	8
Lotgi1|153928	0	2	2
Lotgi1|153930	0	0	0
Lotgi1|153931	0	1	0
Lotgi1|153937	0	0	2
Lotgi1|153940	0	0	5
Lotgi1|153941	0	0	1
Lotgi1|153942	0	0	2
Lotgi1|153944	0	0	1
Lotgi1|153945	0	0	1
Lotgi1|153946	0	0	2
Lotgi1|153947	0	0	0
Lotgi1|153948	0	1	2
Lotgi1|153949	0	0	1
Lotgi1|153950	0	0	1
Lotgi1|153951	0	0	0
Lotgi1|153955	0	0	5
Lotgi1|153956	0	1	0
Lotgi1|153957	0	0	0
Lotgi1|153959	0	1	1
Lotgi1|153971	0	0	1
Lotgi1|153985	0	0	2
Lotgi1|153994	0	0	1
Lotgi1|153999	0	3	4
Lotgi1|154004	0	0	1
Lotgi1|154010	0	0	2
Lotgi1|154011	0	0	1
Lotgi1|154014	0	1	0
Lotgi1|154015	0	0	2
Lotgi1|154020	0	0	2
Lotgi1|154021	0	2	5
Lotgi1|154027	0	0	0
Lotgi1|154033	0	0	0
Lotgi1|154034	0	0	0
Lotgi1|154035	0	0	1
Lotgi1|154039	0	0	0
Lotgi1|154041	0	0	3
Lotgi1|154047	0	0	1
Lotgi1|154056	0	0	4
Lotgi1|154058	0	0	1
Lotgi1|154062	0	0	0
Lotgi1|154063	0	0	1
Lotgi1|154067	0	0	1
Lotgi1|154089	0	1	0
Lotgi1|154096	0	5	12
Lotgi1|154099	0	6	13
Lotgi1|154100	0	0	2
Lotgi1|154102	0	1	1
Lotgi1|154105	0	0	4
Lotgi1|154107	0	0	0
Lotgi1|154108	0	0	0
Lotgi1|154123	0	0	2
Lotgi1|154126	0	0	1
Lotgi1|154127	0	0	0
Lotgi1|154130	0	5	4
Lotgi1|154131	0	0	0
Lotgi1|154132	0	2	13
Lotgi1|154137	0	1	5
Lotgi1|154139	0	1	1
Lotgi1|154146	0	0	1
Lotgi1|154147	0	0	0
Lotgi1|154152	0	0	0
Lotgi1|154157	0	0	0
Lotgi1|154166	0	1	0
Lotgi1|154169	0	0	5
Lotgi1|154170	0	1	1
Lotgi1|154173	0	0	19
Lotgi1|154176	0	0	3
Lotgi1|154179	0	0	0
Lotgi1|154180	0	4	0
Lotgi1|154193	0	1	3
Lotgi1|154198	0	1	0
Lotgi1|154199	0	0	5
Lotgi1|154205	0	0	0
Lotgi1|154206	0	3	1
Lotgi1|154207	0	0	0
Lotgi1|154208	0	1	16
Lotgi1|154211	0	0	0
Lotgi1|154212	0	0	1
Lotgi1|154229	0	1	0
Lotgi1|154234	0	0	0
Lotgi1|154237	0	8	0
Lotgi1|154241	0	1	0
Lotgi1|154246	0	0	1
Lotgi1|154247	0	0	1
Lotgi1|154248	0	0	1
Lotgi1|154249	0	0	1
Lotgi1|154250	0	1	2
Lotgi1|154252	0	1	1
Lotgi1|154253	0	0	1
Lotgi1|154255	0	0	0
Lotgi1|154256	0	0	1
Lotgi1|154271	0	0	0
Lotgi1|154274	0	0	0
Lotgi1|154278	0	1	2
Lotgi1|154281	0	0	0
Lotgi1|154283	0	2	0
Lotgi1|154284	0	1	0
Lotgi1|154286	0	2	5
Lotgi1|154289	0	0	2
Lotgi1|154295	0	0	0
Lotgi1|154296	0	2	2
Lotgi1|154302	0	0	2
Lotgi1|154308	0	0	0
Lotgi1|154309	0	0	2
Lotgi1|154326	0	0	1
Lotgi1|154331	0	2	2
Lotgi1|154332	0	1	3
Lotgi1|154334	0	0	4
Lotgi1|154337	0	0	1
Lotgi1|154374	0	0	0
Lotgi1|154375	0	0	0
Lotgi1|154376	0	1	0
Lotgi1|154378	0	0	1
Lotgi1|154382	0	1	0
Lotgi1|154383	0	1	0
Lotgi1|154394	0	0	1
Lotgi1|154406	0	0	0
Lotgi1|154408	0	0	1
Lotgi1|154409	0	0	1
Lotgi1|154410	0	0	3
Lotgi1|154412	0	0	0
Lotgi1|154413	0	2	1
Lotgi1|154423	0	2	2
Lotgi1|154424	0	0	0
Lotgi1|154431	0	1	1
Lotgi1|154438	0	3	3
Lotgi1|154465	0	0	2
Lotgi1|154476	0	0	0
Lotgi1|154478	0	4	17
Lotgi1|154479	0	0	2
Lotgi1|154481	0	1	5
Lotgi1|154483	0	1	3
Lotgi1|154484	0	0	5
Lotgi1|154485	0	0	0
Lotgi1|154486	0	0	1
Lotgi1|154493	0	2	5
Lotgi1|154494	0	0	2
Lotgi1|154495	0	0	2
Lotgi1|154498	0	0	0
Lotgi1|154499	0	0	1
Lotgi1|154500	0	0	1
Lotgi1|154505	0	0	0
Lotgi1|154515	0	0	0
Lotgi1|154518	0	0	3
Lotgi1|154520	0	3	0
Lotgi1|154521	0	2	0
Lotgi1|154525	0	0	0
Lotgi1|154529	0	0	1
Lotgi1|154531	0	0	0
Lotgi1|154532	0	0	0
Lotgi1|154538	0	1	0
Lotgi1|154542	0	1	3
Lotgi1|154544	0	0	20
Lotgi1|154553	0	5	1
Lotgi1|154557	0	0	2
Lotgi1|154560	0	0	4
Lotgi1|154561	0	1	0
Lotgi1|154562	0	0	1
Lotgi1|154563	0	0	1
Lotgi1|154564	0	0	0
Lotgi1|154565	0	0	1
Lotgi1|154566	0	1	2
Lotgi1|154567	0	0	2
Lotgi1|154568	0	0	0
Lotgi1|154570	0	0	0
Lotgi1|154571	0	0	5
Lotgi1|154572	0	1	1
Lotgi1|154573	0	0	0
Lotgi1|154574	0	0	4
Lotgi1|154575	0	0	2
Lotgi1|154576	0	0	2
Lotgi1|154578	0	0	0
Lotgi1|154581	0	3	0
Lotgi1|154584	0	0	0
Lotgi1|154587	0	2	6
Lotgi1|154588	0	3	0
Lotgi1|154590	0	0	0
Lotgi1|154592	0	0	0
Lotgi1|154598	0	0	2
Lotgi1|154603	0	0	0
Lotgi1|154610	0	0	1
Lotgi1|154612	0	0	0
Lotgi1|154615	0	0	0
Lotgi1|154617	0	0	1
Lotgi1|154620	0	0	0
Lotgi1|154623	0	0	0
Lotgi1|154629	0	0	0
Lotgi1|154633	0	0	4
Lotgi1|154650	0	0	0
Lotgi1|154656	0	0	0
Lotgi1|154658	0	1	0
Lotgi1|154659	0	0	3
Lotgi1|154660	0	0	0
Lotgi1|154664	0	0	1
Lotgi1|154671	0	0	2
Lotgi1|154673	0	1	0
Lotgi1|154674	0	1	0
Lotgi1|154681	0	0	0
Lotgi1|154692	0	0	1
Lotgi1|154693	0	0	0
Lotgi1|154696	0	0	1
Lotgi1|154698	0	2	0
Lotgi1|154705	0	0	5
Lotgi1|154707	0	0	1
Lotgi1|154709	0	0	1
Lotgi1|154710	0	0	1
Lotgi1|154711	0	0	5
Lotgi1|154712	0	0	2
Lotgi1|154713	0	0	1
Lotgi1|154716	0	0	2
Lotgi1|154720	0	0	2
Lotgi1|154721	0	0	0
Lotgi1|154722	0	1	0
Lotgi1|154724	0	0	0
Lotgi1|154726	0	0	4
Lotgi1|154727	0	1	2
Lotgi1|154728	0	0	1
Lotgi1|154729	0	1	1
Lotgi1|154730	0	1	5
Lotgi1|154731	0	0	0
Lotgi1|154738	0	0	1
Lotgi1|154747	0	0	3
Lotgi1|154749	0	0	3
Lotgi1|154759	0	3	2
Lotgi1|154760	0	1	1
Lotgi1|154761	0	0	3
Lotgi1|154766	0	0	0
Lotgi1|154768	0	0	0
Lotgi1|154771	0	0	0
Lotgi1|154772	0	1	1
Lotgi1|154773	0	0	5
Lotgi1|154774	0	2	3
Lotgi1|154775	0	0	0
Lotgi1|154779	0	1	0
Lotgi1|154780	0	0	0
Lotgi1|154781	0	0	1
Lotgi1|154783	0	0	0
Lotgi1|154784	0	1	1
Lotgi1|154785	0	1	4
Lotgi1|154791	0	0	0
Lotgi1|154793	0	3	3
Lotgi1|154795	0	0	0
Lotgi1|154799	0	0	0
Lotgi1|154800	0	0	1
Lotgi1|154802	0	0	0
Lotgi1|154803	0	4	1
Lotgi1|154804	0	0	0
Lotgi1|154811	0	0	0
Lotgi1|154812	0	0	0
Lotgi1|154813	0	0	1
Lotgi1|154820	0	1	3
Lotgi1|154822	0	0	2
Lotgi1|154823	0	0	1
Lotgi1|154824	0	2	2
Lotgi1|154826	0	0	2
Lotgi1|154827	0	0	2
Lotgi1|154829	0	0	0
Lotgi1|154830	0	0	1
Lotgi1|154831	0	0	3
Lotgi1|154834	0	0	3
Lotgi1|154836	0	0	0
Lotgi1|154843	0	1	0
Lotgi1|154844	0	2	2
Lotgi1|154845	0	0	2
Lotgi1|154846	0	0	1
Lotgi1|154853	0	4	7
Lotgi1|154855	0	0	0
Lotgi1|154857	0	0	0
Lotgi1|154859	0	1	4
Lotgi1|154860	0	1	3
Lotgi1|154861	0	2	1
Lotgi1|154862	0	1	0
Lotgi1|154869	0	3	2
Lotgi1|154876	0	0	2
Lotgi1|154877	0	0	3
Lotgi1|154879	0	2	7
Lotgi1|154889	0	0	0
Lotgi1|154892	0	0	4
Lotgi1|154901	0	0	3
Lotgi1|154902	0	0	4
Lotgi1|154914	0	2	1
Lotgi1|154916	0	0	1
Lotgi1|154920	0	0	0
Lotgi1|154921	0	1	1
Lotgi1|154922	0	0	0
Lotgi1|154924	0	0	5
Lotgi1|154926	0	0	0
Lotgi1|154927	0	0	19
Lotgi1|154931	0	0	3
Lotgi1|154936	0	0	6
Lotgi1|154937	0	1	5
Lotgi1|154938	0	0	1
Lotgi1|154939	0	0	5
Lotgi1|154940	0	0	0
Lotgi1|154941	0	0	0
Lotgi1|154945	0	0	1
Lotgi1|154947	0	1	6
Lotgi1|154949	0	2	0
Lotgi1|154951	0	2	1
Lotgi1|154952	0	1	0
Lotgi1|154958	0	0	0
Lotgi1|154961	0	0	0
Lotgi1|154962	0	4	0
Lotgi1|154963	0	0	0
Lotgi1|154964	0	0	2
Lotgi1|154965	0	0	1
Lotgi1|154966	0	0	1
Lotgi1|154967	0	0	4
Lotgi1|154968	0	0	0
Lotgi1|154969	0	0	8
Lotgi1|154970	0	0	1
Lotgi1|154972	0	0	5
Lotgi1|154974	0	0	1
Lotgi1|154975	0	0	2
Lotgi1|154976	0	0	1
Lotgi1|154977	0	0	3
Lotgi1|154978	0	1	4
Lotgi1|154979	0	0	1
Lotgi1|154980	0	0	0
Lotgi1|154981	0	1	3
Lotgi1|154982	0	2	0
Lotgi1|154983	0	0	2
Lotgi1|154984	0	0	0
Lotgi1|154985	0	0	0
Lotgi1|154986	0	0	5
Lotgi1|154987	0	0	2
Lotgi1|154988	0	0	0
Lotgi1|154989	0	0	2
Lotgi1|154990	0	0	0
Lotgi1|154991	0	0	0
Lotgi1|154993	0	0	1
Lotgi1|154994	0	0	2
Lotgi1|154995	0	1	4
Lotgi1|154996	0	0	1
Lotgi1|154997	0	0	9
Lotgi1|154998	0	0	3
Lotgi1|154999	0	0	0
Lotgi1|155000	0	1	1
Lotgi1|155001	0	1	2
Lotgi1|155002	0	0	1
Lotgi1|155003	0	0	0
Lotgi1|155004	0	1	0
Lotgi1|155005	0	0	1
Lotgi1|155006	0	0	5
Lotgi1|155007	0	0	1
Lotgi1|155008	0	1	2
Lotgi1|155009	0	0	5
Lotgi1|155010	0	0	0
Lotgi1|155011	0	0	5
Lotgi1|155012	0	1	2
Lotgi1|155014	0	0	1
Lotgi1|155015	0	1	0
Lotgi1|155016	0	0	1
Lotgi1|155017	0	1	2
Lotgi1|155018	0	0	2
Lotgi1|155019	0	0	1
Lotgi1|155020	0	0	2
Lotgi1|155021	0	1	1
Lotgi1|155022	0	0	0
Lotgi1|155023	0	0	0
Lotgi1|155024	0	1	3
Lotgi1|155025	0	0	0
Lotgi1|155026	0	0	0
Lotgi1|155028	0	0	1
Lotgi1|155029	0	0	0
Lotgi1|155030	0	0	1
Lotgi1|155031	0	0	1
Lotgi1|155032	0	0	3
Lotgi1|155033	0	0	1
Lotgi1|155034	0	0	2
Lotgi1|155035	0	1	1
Lotgi1|155037	0	0	2
Lotgi1|155038	0	0	1
Lotgi1|155039	0	3	6
Lotgi1|155040	0	0	1
Lotgi1|155041	0	0	1
Lotgi1|155042	0	0	1
Lotgi1|155043	0	0	1
Lotgi1|155044	0	1	4
Lotgi1|155045	0	0	2
Lotgi1|155046	0	0	2
Lotgi1|155047	0	0	0
Lotgi1|155053	0	1	3
Lotgi1|155054	0	1	0
Lotgi1|155055	0	2	3
Lotgi1|155056	0	0	0
Lotgi1|155057	0	1	1
Lotgi1|155058	0	0	1
Lotgi1|155059	0	0	1
Lotgi1|155060	0	0	0
Lotgi1|155061	0	0	2
Lotgi1|155062	0	2	2
Lotgi1|155063	0	2	1
Lotgi1|155064	0	0	3
Lotgi1|155065	0	1	3
Lotgi1|155067	0	1	1
Lotgi1|155068	0	1	2
Lotgi1|155072	0	0	1
Lotgi1|155073	0	0	3
Lotgi1|155074	0	0	0
Lotgi1|155075	0	2	3
Lotgi1|155076	0	1	0
Lotgi1|155078	0	0	0
Lotgi1|155079	0	2	1
Lotgi1|155080	0	0	0
Lotgi1|155082	0	0	0
Lotgi1|155083	0	0	1
Lotgi1|155084	0	0	0
Lotgi1|155085	0	3	0
Lotgi1|155087	0	0	1
Lotgi1|155088	0	0	2
Lotgi1|155090	0	0	1
Lotgi1|155091	0	0	1
Lotgi1|155092	0	0	1
Lotgi1|155093	0	0	1
Lotgi1|155095	0	2	1
Lotgi1|155096	0	0	2
Lotgi1|155097	0	0	2
Lotgi1|155098	0	0	2
Lotgi1|155099	0	0	0
Lotgi1|155100	0	0	1
Lotgi1|155101	0	0	0
Lotgi1|155102	0	0	0
Lotgi1|155103	0	3	0
Lotgi1|155104	0	0	0
Lotgi1|155108	0	0	0
Lotgi1|155109	0	0	0
Lotgi1|155113	0	0	2
Lotgi1|155114	0	0	1
Lotgi1|155115	0	0	2
Lotgi1|155116	0	3	0
Lotgi1|155117	0	0	0
Lotgi1|155120	0	0	3
Lotgi1|155121	0	0	2
Lotgi1|155124	0	0	2
Lotgi1|155128	0	1	5
Lotgi1|155130	0	0	1
Lotgi1|155131	0	0	1
Lotgi1|155132	0	0	1
Lotgi1|155133	0	1	0
Lotgi1|155135	0	1	0
Lotgi1|155138	0	0	3
Lotgi1|155139	0	0	3
Lotgi1|155140	0	0	1
Lotgi1|155141	0	0	1
Lotgi1|155142	0	0	6
Lotgi1|155143	0	0	0
Lotgi1|155146	0	2	6
Lotgi1|155148	0	0	2
Lotgi1|155149	0	0	0
Lotgi1|155161	0	1	1
Lotgi1|155164	0	1	0
Lotgi1|155166	0	1	0
Lotgi1|155169	0	0	0
Lotgi1|155173	0	1	1
Lotgi1|155176	0	0	2
Lotgi1|155177	0	0	0
Lotgi1|155178	0	0	0
Lotgi1|155180	0	3	2
Lotgi1|155181	0	2	0
Lotgi1|155184	0	1	2
Lotgi1|155187	0	0	0
Lotgi1|155188	0	0	0
Lotgi1|155189	0	1	3
Lotgi1|155190	0	1	2
Lotgi1|155191	0	0	4
Lotgi1|155201	0	0	0
Lotgi1|155202	0	0	4
Lotgi1|155203	0	0	2
Lotgi1|155204	0	0	0
Lotgi1|155205	0	0	9
Lotgi1|155206	0	0	1
Lotgi1|155207	0	0	5
Lotgi1|155208	0	0	2
Lotgi1|155209	0	0	0
Lotgi1|155210	0	0	1
Lotgi1|155211	0	0	2
Lotgi1|155212	0	0	0
Lotgi1|155215	0	0	2
Lotgi1|155225	0	0	0
Lotgi1|155229	0	0	0
Lotgi1|155230	0	1	0
Lotgi1|155231	0	0	1
Lotgi1|155237	0	0	0
Lotgi1|155243	0	0	2
Lotgi1|155244	0	0	3
Lotgi1|155246	0	0	0
Lotgi1|155249	0	0	0
Lotgi1|155255	0	0	0
Lotgi1|155256	0	0	1
Lotgi1|155261	0	0	1
Lotgi1|155262	0	1	0
Lotgi1|155263	0	2	1
Lotgi1|155264	0	0	0
Lotgi1|155266	0	0	0
Lotgi1|155267	0	0	3
Lotgi1|155271	0	1	1
Lotgi1|155272	0	0	0
Lotgi1|155286	0	0	0
Lotgi1|155294	0	0	2
Lotgi1|155297	0	0	0
Lotgi1|155299	0	1	2
Lotgi1|155300	0	0	3
Lotgi1|155301	0	0	2
Lotgi1|155304	0	0	1
Lotgi1|155305	0	1	1
Lotgi1|155306	0	0	1
Lotgi1|155308	0	1	1
Lotgi1|155309	0	0	0
Lotgi1|155311	0	0	1
Lotgi1|155319	0	0	3
Lotgi1|155322	0	0	2
Lotgi1|155326	0	2	1
Lotgi1|155331	0	0	0
Lotgi1|155346	0	0	0
Lotgi1|155347	0	1	2
Lotgi1|155348	0	0	0
Lotgi1|155350	0	2	0
Lotgi1|155351	0	0	1
Lotgi1|155353	0	0	0
Lotgi1|155354	0	0	1
Lotgi1|155356	0	1	1
Lotgi1|155357	0	1	1
Lotgi1|155358	0	0	1
Lotgi1|155359	0	1	1
Lotgi1|155360	0	0	0
Lotgi1|155361	0	0	1
Lotgi1|155365	0	0	4
Lotgi1|155368	0	1	4
Lotgi1|155371	0	1	1
Lotgi1|155372	0	1	1
Lotgi1|155376	0	0	0
Lotgi1|155379	0	1	1
Lotgi1|155380	0	0	1
Lotgi1|155381	0	0	0
Lotgi1|155388	0	2	3
Lotgi1|155394	0	0	3
Lotgi1|155410	0	0	2
Lotgi1|155415	0	0	0
Lotgi1|155420	0	0	3
Lotgi1|155421	0	0	2
Lotgi1|155422	0	0	1
Lotgi1|155423	0	0	5
Lotgi1|155427	0	0	1
Lotgi1|155441	0	3	1
Lotgi1|155456	0	0	4
Lotgi1|155459	0	0	1
Lotgi1|155460	0	2	2
Lotgi1|155461	0	0	3
Lotgi1|155462	0	1	2
Lotgi1|155464	0	1	1
Lotgi1|155465	0	1	4
Lotgi1|155467	0	1	1
Lotgi1|155468	0	0	1
Lotgi1|155473	0	0	0
Lotgi1|155474	0	0	4
Lotgi1|155476	0	0	4
Lotgi1|155477	0	0	0
Lotgi1|155478	0	0	2
Lotgi1|155481	0	2	0
Lotgi1|155482	0	0	3
Lotgi1|155484	0	0	1
Lotgi1|155489	0	0	2
Lotgi1|155490	0	1	2
Lotgi1|155494	0	0	1
Lotgi1|155503	0	0	2
Lotgi1|155505	0	2	2
Lotgi1|155509	0	0	2
Lotgi1|155512	0	1	0
Lotgi1|155513	0	0	5
Lotgi1|155514	0	0	2
Lotgi1|155516	0	0	3
Lotgi1|155518	0	0	0
Lotgi1|155524	0	0	3
Lotgi1|155537	0	1	1
Lotgi1|155546	0	0	1
Lotgi1|155552	0	0	1
Lotgi1|155559	0	0	1
Lotgi1|155568	0	0	0
Lotgi1|155571	0	2	10
Lotgi1|155573	0	0	0
Lotgi1|155579	0	0	3
Lotgi1|155580	0	0	3
Lotgi1|155581	0	0	3
Lotgi1|155589	0	0	1
Lotgi1|155591	0	4	3
Lotgi1|155599	0	0	6
Lotgi1|155600	0	0	1
Lotgi1|155601	0	0	3
Lotgi1|155602	0	0	2
Lotgi1|155603	0	0	1
Lotgi1|155604	0	0	1
Lotgi1|155605	0	0	1
Lotgi1|155606	0	2	1
Lotgi1|155607	0	1	0
Lotgi1|155613	0	1	2
Lotgi1|155616	0	0	1
Lotgi1|155618	0	1	1
Lotgi1|155619	0	0	3
Lotgi1|155620	0	2	1
Lotgi1|155622	0	0	1
Lotgi1|155623	0	0	0
Lotgi1|155624	0	2	0
Lotgi1|155625	0	0	1
Lotgi1|155626	0	0	0
Lotgi1|155627	0	1	0
Lotgi1|155631	0	0	0
Lotgi1|155639	0	0	2
Lotgi1|155641	0	0	1
Lotgi1|155642	0	0	3
Lotgi1|155649	0	0	0
Lotgi1|155650	0	1	1
Lotgi1|155652	0	0	3
Lotgi1|155653	0	0	0
Lotgi1|155654	0	0	0
Lotgi1|155656	0	1	2
Lotgi1|155657	0	0	0
Lotgi1|155658	0	0	3
Lotgi1|155659	0	0	0
Lotgi1|155660	0	0	0
Lotgi1|155661	0	0	0
Lotgi1|155662	0	1	2
Lotgi1|155663	0	0	1
Lotgi1|155664	0	0	1
Lotgi1|155665	0	0	4
Lotgi1|155666	0	0	0
Lotgi1|155667	0	0	1
Lotgi1|155668	0	0	4
Lotgi1|155669	0	0	0
Lotgi1|155672	0	0	1
Lotgi1|155674	0	0	1
Lotgi1|155675	0	0	0
Lotgi1|155679	0	0	0
Lotgi1|155680	0	1	1
Lotgi1|155686	0	0	4
Lotgi1|155688	0	0	1
Lotgi1|155690	0	0	1
Lotgi1|155694	0	0	0
Lotgi1|155700	0	0	0
Lotgi1|155701	0	0	1
Lotgi1|155722	0	0	4
Lotgi1|155725	0	1	2
Lotgi1|155726	0	0	2
Lotgi1|155729	0	1	1
Lotgi1|155730	0	0	10
Lotgi1|155732	0	0	0
Lotgi1|155733	0	1	5
Lotgi1|155736	0	0	0
Lotgi1|155741	0	1	0
Lotgi1|155742	0	0	0
Lotgi1|155743	0	0	1
Lotgi1|155744	0	0	1
Lotgi1|155745	0	0	0
Lotgi1|155746	0	0	0
Lotgi1|155748	0	1	1
Lotgi1|155750	0	0	0
Lotgi1|155751	0	0	0
Lotgi1|155758	0	0	1
Lotgi1|155764	0	0	0
Lotgi1|155765	0	0	1
Lotgi1|155766	0	0	5
Lotgi1|155767	0	0	5
Lotgi1|155768	0	0	2
Lotgi1|155769	0	0	4
Lotgi1|155770	0	1	3
Lotgi1|155771	0	1	2
Lotgi1|155772	0	1	0
Lotgi1|155774	0	0	0
Lotgi1|155782	0	3	1
Lotgi1|155791	0	0	4
Lotgi1|155792	0	0	4
Lotgi1|155796	0	0	1
Lotgi1|155802	0	1	1
Lotgi1|155816	0	2	1
Lotgi1|155819	0	0	0
Lotgi1|155820	0	0	0
Lotgi1|155825	0	0	2
Lotgi1|155826	0	0	0
Lotgi1|155827	0	1	1
Lotgi1|155828	0	1	1
Lotgi1|155829	0	0	1
Lotgi1|155833	0	0	4
Lotgi1|155836	0	0	1
Lotgi1|155839	0	0	2
Lotgi1|155845	0	0	0
Lotgi1|155846	0	0	1
Lotgi1|155848	0	0	1
Lotgi1|155849	0	0	0
Lotgi1|155850	0	1	1
Lotgi1|155851	0	0	0
Lotgi1|155863	0	0	0
Lotgi1|155864	0	0	2
Lotgi1|155866	0	2	4
Lotgi1|155867	0	2	3
Lotgi1|155868	0	0	0
Lotgi1|155877	0	0	0
Lotgi1|155878	0	0	0
Lotgi1|155879	0	0	1
Lotgi1|155880	0	0	2
Lotgi1|155881	0	0	0
Lotgi1|155882	0	0	0
Lotgi1|155883	0	0	6
Lotgi1|155884	0	0	3
Lotgi1|155885	0	0	2
Lotgi1|155886	0	0	0
Lotgi1|155887	0	0	5
Lotgi1|155888	0	1	3
Lotgi1|155889	0	0	2
Lotgi1|155891	0	0	2
Lotgi1|155900	0	0	0
Lotgi1|155910	0	1	0
Lotgi1|155919	0	1	7
Lotgi1|155935	0	0	0
Lotgi1|155936	0	0	2
Lotgi1|155937	0	1	1
Lotgi1|155938	0	1	2
Lotgi1|155939	0	1	6
Lotgi1|155941	0	0	5
Lotgi1|155943	0	0	3
Lotgi1|155944	0	0	7
Lotgi1|155945	0	0	1
Lotgi1|155946	0	0	2
Lotgi1|155947	0	0	1
Lotgi1|155952	0	2	5
Lotgi1|155959	0	0	0
Lotgi1|155960	0	1	0
Lotgi1|155961	0	0	1
Lotgi1|155962	0	0	1
Lotgi1|155963	0	0	0
Lotgi1|155968	0	0	0
Lotgi1|155969	0	0	0
Lotgi1|155970	0	0	0
Lotgi1|155971	0	0	0
Lotgi1|155972	0	1	4
Lotgi1|155975	0	0	0
Lotgi1|155976	0	1	1
Lotgi1|155985	0	0	2
Lotgi1|155989	0	0	0
Lotgi1|155994	0	0	1
Lotgi1|155995	0	1	5
Lotgi1|156000	0	0	2
Lotgi1|156001	0	0	2
Lotgi1|156002	0	0	2
Lotgi1|156004	0	4	3
Lotgi1|156007	0	0	0
Lotgi1|156008	0	0	5
Lotgi1|156010	0	1	1
Lotgi1|156016	0	0	0
Lotgi1|156017	0	0	0
Lotgi1|156021	0	2	1
Lotgi1|156029	0	1	3
Lotgi1|156031	0	0	0
Lotgi1|156033	0	0	0
Lotgi1|156038	0	1	2
Lotgi1|156039	0	0	2
Lotgi1|156040	0	0	2
Lotgi1|156049	0	0	1
Lotgi1|156082	0	0	0
Lotgi1|156088	0	0	0
Lotgi1|156089	0	0	0
Lotgi1|156090	0	0	0
Lotgi1|156092	0	0	0
Lotgi1|156093	0	0	0
Lotgi1|156094	0	0	0
Lotgi1|156095	0	0	0
Lotgi1|156096	0	0	1
Lotgi1|156097	0	0	1
Lotgi1|156098	0	0	0
Lotgi1|156099	0	0	0
Lotgi1|156100	0	0	0
Lotgi1|156101	0	0	0
Lotgi1|156102	0	0	0
Lotgi1|156103	0	0	1
Lotgi1|156105	0	0	4
Lotgi1|156106	0	0	3
Lotgi1|156107	0	0	1
Lotgi1|156113	0	0	2
Lotgi1|156114	0	0	2
Lotgi1|156115	0	0	2
Lotgi1|156120	0	4	7
Lotgi1|156126	0	2	1
Lotgi1|156130	0	0	0
Lotgi1|156139	0	1	5
Lotgi1|156142	0	1	1
Lotgi1|156144	0	0	0
Lotgi1|156148	0	0	0
Lotgi1|156153	0	1	0
Lotgi1|156166	0	0	2
Lotgi1|156167	0	0	9
Lotgi1|156172	0	0	2
Lotgi1|156175	0	1	1
Lotgi1|156185	0	9	2
Lotgi1|156186	0	0	1
Lotgi1|156187	0	0	0
Lotgi1|156189	0	0	2
Lotgi1|156198	0	0	1
Lotgi1|156211	0	0	0
Lotgi1|156213	0	1	0
Lotgi1|156217	0	0	0
Lotgi1|156230	0	0	2
Lotgi1|156241	0	2	6
Lotgi1|156243	0	0	4
Lotgi1|156257	0	0	0
Lotgi1|156261	0	1	2
Lotgi1|156276	0	0	1
Lotgi1|156277	0	0	2
Lotgi1|156279	0	2	3
Lotgi1|156290	0	1	2
Lotgi1|156301	0	0	0
Lotgi1|156312	0	1	2
Lotgi1|156318	0	0	0
Lotgi1|156320	0	2	1
Lotgi1|156327	0	1	0
Lotgi1|156334	0	0	0
Lotgi1|156342	0	1	3
Lotgi1|156345	0	0	1
Lotgi1|156349	0	0	2
Lotgi1|156350	0	0	0
Lotgi1|156353	0	0	5
Lotgi1|156358	0	0	0
Lotgi1|156359	0	0	2
Lotgi1|156364	0	0	5
Lotgi1|156365	0	1	4
Lotgi1|156367	0	0	0
Lotgi1|156369	0	0	2
Lotgi1|156393	0	0	0
Lotgi1|156394	0	0	0
Lotgi1|156395	0	1	1
Lotgi1|156398	0	0	0
Lotgi1|156422	0	1	1
Lotgi1|156424	0	0	3
Lotgi1|156425	0	0	3
Lotgi1|156427	0	1	1
Lotgi1|156431	0	2	1
Lotgi1|156432	0	0	0
Lotgi1|156433	0	3	1
Lotgi1|156436	0	0	1
Lotgi1|156439	0	2	0
Lotgi1|156440	0	0	0
Lotgi1|156441	0	1	0
Lotgi1|156443	0	0	2
Lotgi1|156446	0	1	2
Lotgi1|156447	0	0	0
Lotgi1|156448	0	1	1
Lotgi1|156458	0	0	2
Lotgi1|156466	0	0	2
Lotgi1|156476	0	0	0
Lotgi1|156478	0	0	0
Lotgi1|156479	0	1	8
Lotgi1|156484	0	0	0
Lotgi1|156489	0	0	5
Lotgi1|156491	0	0	2
Lotgi1|156493	0	0	0
Lotgi1|156500	0	0	0
Lotgi1|156504	0	1	0
Lotgi1|156505	0	0	2
Lotgi1|156507	0	0	0
Lotgi1|156508	0	0	1
Lotgi1|156525	0	0	3
Lotgi1|156526	0	1	3
Lotgi1|156527	0	0	0
Lotgi1|156529	0	0	0
Lotgi1|156540	0	0	0
Lotgi1|156555	0	1	1
Lotgi1|156557	0	0	0
Lotgi1|156560	0	0	5
Lotgi1|156562	0	4	3
Lotgi1|156564	0	0	2
Lotgi1|156565	0	0	0
Lotgi1|156569	0	2	1
Lotgi1|156575	0	0	0
Lotgi1|156576	0	0	2
Lotgi1|156579	0	1	4
Lotgi1|156580	0	0	0
Lotgi1|156592	0	1	3
Lotgi1|156595	0	0	0
Lotgi1|156597	0	0	0
Lotgi1|156599	0	1	0
Lotgi1|156600	0	0	1
Lotgi1|156601	0	0	0
Lotgi1|156603	0	3	6
Lotgi1|156605	0	1	0
Lotgi1|156606	0	1	10
Lotgi1|156607	0	2	5
Lotgi1|156617	0	2	1
Lotgi1|156623	0	0	1
Lotgi1|156627	0	0	0
Lotgi1|156637	0	0	1
Lotgi1|156651	0	0	2
Lotgi1|156652	0	1	0
Lotgi1|156653	0	0	2
Lotgi1|156660	0	2	4
Lotgi1|156661	0	0	1
Lotgi1|156666	0	0	3
Lotgi1|156673	0	1	1
Lotgi1|156674	0	2	6
Lotgi1|156677	0	0	4
Lotgi1|156685	0	0	3
Lotgi1|156686	0	3	7
Lotgi1|156689	0	1	3
Lotgi1|156690	0	0	2
Lotgi1|156691	0	0	2
Lotgi1|156692	0	0	0
Lotgi1|156693	0	0	0
Lotgi1|156696	0	0	2
Lotgi1|156700	0	0	0
Lotgi1|156702	0	1	4
Lotgi1|156706	0	1	1
Lotgi1|156707	0	3	4
Lotgi1|156708	0	0	3
Lotgi1|156711	0	0	0
Lotgi1|156712	0	1	1
Lotgi1|156713	0	0	6
Lotgi1|156714	0	0	0
Lotgi1|156715	0	0	5
Lotgi1|156720	0	0	0
Lotgi1|156721	0	0	1
Lotgi1|156723	0	0	0
Lotgi1|156724	0	0	1
Lotgi1|156726	0	0	1
Lotgi1|156727	0	1	2
Lotgi1|156728	0	0	1
Lotgi1|156730	0	0	3
Lotgi1|156732	0	0	1
Lotgi1|156733	0	0	1
Lotgi1|156738	0	0	0
Lotgi1|156739	0	0	4
Lotgi1|156740	0	0	0
Lotgi1|156744	0	0	0
Lotgi1|156745	0	0	2
Lotgi1|156746	0	0	1
Lotgi1|156747	0	0	1
Lotgi1|156753	0	0	3
Lotgi1|156759	0	0	3
Lotgi1|156763	0	0	5
Lotgi1|156768	0	1	3
Lotgi1|156771	0	0	0
Lotgi1|156773	0	0	4
Lotgi1|156778	0	1	2
Lotgi1|156779	0	0	2
Lotgi1|156780	0	0	6
Lotgi1|156781	0	0	3
Lotgi1|156782	0	1	0
Lotgi1|156783	0	2	8
Lotgi1|156784	0	0	0
Lotgi1|156785	0	0	3
Lotgi1|156788	0	2	1
Lotgi1|156789	0	0	0
Lotgi1|156798	0	0	1
Lotgi1|156800	0	0	0
Lotgi1|156802	0	0	0
Lotgi1|156803	0	2	1
Lotgi1|156805	0	0	0
Lotgi1|156806	0	0	0
Lotgi1|156809	0	0	0
Lotgi1|156815	0	0	0
Lotgi1|156816	0	0	2
Lotgi1|156818	0	1	1
Lotgi1|156819	0	0	0
Lotgi1|156824	0	0	2
Lotgi1|156829	0	2	1
Lotgi1|156833	0	3	5
Lotgi1|156841	0	0	1
Lotgi1|156843	0	3	2
Lotgi1|156853	0	0	0
Lotgi1|156854	0	1	2
Lotgi1|156871	0	0	2
Lotgi1|156883	0	1	1
Lotgi1|156895	0	2	2
Lotgi1|156896	0	1	1
Lotgi1|156897	0	1	2
Lotgi1|156898	0	2	2
Lotgi1|156900	0	0	0
Lotgi1|156905	0	0	0
Lotgi1|156906	0	0	0
Lotgi1|156907	0	1	3
Lotgi1|156908	0	0	0
Lotgi1|156915	0	0	0
Lotgi1|156916	0	0	0
Lotgi1|156921	0	0	0
Lotgi1|156931	0	0	0
Lotgi1|156932	0	2	0
Lotgi1|156934	0	0	0
Lotgi1|156936	0	0	0
Lotgi1|156940	0	0	1
Lotgi1|156951	0	0	4
Lotgi1|156955	0	0	3
Lotgi1|156957	0	2	5
Lotgi1|156958	0	0	1
Lotgi1|156959	0	0	0
Lotgi1|156963	0	0	1
Lotgi1|156968	0	0	1
Lotgi1|156971	0	3	1
Lotgi1|156975	0	0	1
Lotgi1|156980	0	0	4
Lotgi1|156984	0	0	3
Lotgi1|156990	0	0	0
Lotgi1|156991	0	1	2
Lotgi1|157000	0	1	1
Lotgi1|157007	0	4	3
Lotgi1|157014	0	1	2
Lotgi1|157016	0	1	0
Lotgi1|157017	0	2	4
Lotgi1|157019	0	0	0
Lotgi1|157020	0	0	0
Lotgi1|157021	0	1	1
Lotgi1|157022	0	2	0
Lotgi1|157023	0	0	2
Lotgi1|157024	0	0	1
Lotgi1|157025	0	0	7
Lotgi1|157026	0	0	4
Lotgi1|157027	0	0	0
Lotgi1|157028	0	0	3
Lotgi1|157029	0	0	1
Lotgi1|157032	0	1	0
Lotgi1|157033	0	0	0
Lotgi1|157035	0	0	0
Lotgi1|157036	0	0	0
Lotgi1|157042	0	2	2
Lotgi1|157047	0	0	1
Lotgi1|157055	0	1	1
Lotgi1|157056	0	1	0
Lotgi1|157060	0	6	8
Lotgi1|157061	0	1	0
Lotgi1|157065	0	0	1
Lotgi1|157067	0	1	0
Lotgi1|157068	0	0	0
Lotgi1|157070	0	0	1
Lotgi1|157076	0	2	3
Lotgi1|157078	0	0	4
Lotgi1|157079	0	2	6
Lotgi1|157083	0	0	1
Lotgi1|157086	0	0	2
Lotgi1|157092	0	0	2
Lotgi1|157095	0	1	2
Lotgi1|157096	0	0	0
Lotgi1|157097	0	0	3
Lotgi1|157103	0	0	1
Lotgi1|157105	0	0	0
Lotgi1|157106	0	0	1
Lotgi1|157107	0	0	1
Lotgi1|157109	0	0	2
Lotgi1|157114	0	2	0
Lotgi1|157115	0	1	0
Lotgi1|157117	0	0	0
Lotgi1|157121	0	1	0
Lotgi1|157123	0	0	0
Lotgi1|157124	0	0	1
Lotgi1|157126	0	1	0
Lotgi1|157127	0	0	0
Lotgi1|157131	0	0	0
Lotgi1|157132	0	0	0
Lotgi1|157133	0	0	0
Lotgi1|157134	0	1	1
Lotgi1|157135	0	0	1
Lotgi1|157137	0	0	1
Lotgi1|157138	0	0	2
Lotgi1|157140	0	2	3
Lotgi1|157141	0	0	1
Lotgi1|157143	0	0	2
Lotgi1|157146	0	0	0
Lotgi1|157147	0	0	3
Lotgi1|157148	0	0	2
Lotgi1|157149	0	0	2
Lotgi1|157150	0	0	0
Lotgi1|157151	0	0	1
Lotgi1|157152	0	1	0
Lotgi1|157153	0	0	0
Lotgi1|157154	0	1	1
Lotgi1|157155	0	0	5
Lotgi1|157157	0	0	4
Lotgi1|157159	0	0	1
Lotgi1|157160	0	0	0
Lotgi1|157161	0	0	0
Lotgi1|157163	0	0	1
Lotgi1|157164	0	0	3
Lotgi1|157165	0	2	3
Lotgi1|157166	0	0	0
Lotgi1|157173	0	0	0
Lotgi1|157180	0	0	0
Lotgi1|157181	0	0	3
Lotgi1|157182	0	0	0
Lotgi1|157184	0	0	1
Lotgi1|157185	0	1	2
Lotgi1|157186	0	0	0
Lotgi1|157187	0	0	2
Lotgi1|157188	0	0	5
Lotgi1|157189	0	0	0
Lotgi1|157191	0	0	0
Lotgi1|157192	0	0	2
Lotgi1|157193	0	1	3
Lotgi1|157194	0	0	2
Lotgi1|157195	0	1	4
Lotgi1|157197	0	0	0
Lotgi1|157198	0	1	5
Lotgi1|157199	0	0	2
Lotgi1|157200	0	1	2
Lotgi1|157201	0	0	4
Lotgi1|157202	0	1	0
Lotgi1|157203	0	0	0
Lotgi1|157204	0	0	1
Lotgi1|157205	0	0	1
Lotgi1|157206	0	0	3
Lotgi1|157207	0	0	2
Lotgi1|157208	0	0	0
Lotgi1|157209	0	0	4
Lotgi1|157210	0	0	0
Lotgi1|157217	0	1	1
Lotgi1|157218	0	0	0
Lotgi1|157219	0	0	0
Lotgi1|157220	0	0	0
Lotgi1|157221	0	0	2
Lotgi1|157222	0	0	0
Lotgi1|157223	0	0	1
Lotgi1|157229	0	0	0
Lotgi1|157230	0	0	0
Lotgi1|157231	0	0	0
Lotgi1|157232	0	0	0
Lotgi1|157233	0	0	0
Lotgi1|157234	0	1	0
Lotgi1|157235	0	0	0
Lotgi1|157236	0	0	2
Lotgi1|157237	0	0	0
Lotgi1|157238	0	0	5
Lotgi1|157239	0	0	2
Lotgi1|157241	0	0	5
Lotgi1|157242	0	0	2
Lotgi1|157244	0	0	0
Lotgi1|157245	0	0	3
Lotgi1|157246	0	0	0
Lotgi1|157247	0	0	1
Lotgi1|157248	0	2	0
Lotgi1|157249	0	0	3
Lotgi1|157250	0	0	1
Lotgi1|157251	0	0	0
Lotgi1|157252	0	0	0
Lotgi1|157253	0	1	1
Lotgi1|157255	0	0	0
Lotgi1|157256	0	0	0
Lotgi1|157258	0	0	0
Lotgi1|157259	0	0	3
Lotgi1|157260	0	0	0
Lotgi1|157261	0	0	0
Lotgi1|157262	0	0	0
Lotgi1|157263	0	0	9
Lotgi1|157264	0	0	1
Lotgi1|157268	0	0	3
Lotgi1|157269	0	0	2
Lotgi1|157271	0	0	2
Lotgi1|157272	0	0	0
Lotgi1|157273	0	0	2
Lotgi1|157275	0	0	0
Lotgi1|157278	0	0	5
Lotgi1|157284	0	1	0
Lotgi1|157286	0	0	0
Lotgi1|157290	0	0	0
Lotgi1|157294	0	0	1
Lotgi1|157304	0	0	1
Lotgi1|157307	0	0	1
Lotgi1|157308	0	0	1
Lotgi1|157309	0	0	0
Lotgi1|157310	0	0	0
Lotgi1|157311	0	0	3
Lotgi1|157312	0	0	1
Lotgi1|157313	0	1	0
Lotgi1|157314	0	0	1
Lotgi1|157315	0	0	1
Lotgi1|157316	0	0	3
Lotgi1|157318	0	0	0
Lotgi1|157319	0	0	0
Lotgi1|157322	0	0	3
Lotgi1|157323	0	1	1
Lotgi1|157336	0	1	4
Lotgi1|157344	0	1	1
Lotgi1|157345	0	0	0
Lotgi1|157346	0	0	1
Lotgi1|157351	0	0	0
Lotgi1|157354	0	0	2
Lotgi1|157363	0	0	3
Lotgi1|157364	0	0	0
Lotgi1|157366	0	0	0
Lotgi1|157367	0	2	3
Lotgi1|157371	0	0	1
Lotgi1|157374	0	0	1
Lotgi1|157385	0	0	7
Lotgi1|157389	0	1	1
Lotgi1|157391	0	0	0
Lotgi1|157392	0	4	3
Lotgi1|157400	0	0	0
Lotgi1|157401	0	1	1
Lotgi1|157404	0	0	3
Lotgi1|157412	0	0	0
Lotgi1|157415	0	2	0
Lotgi1|157421	0	0	1
Lotgi1|157425	0	2	1
Lotgi1|157426	0	1	2
Lotgi1|157427	0	0	0
Lotgi1|157428	0	1	2
Lotgi1|157436	0	0	1
Lotgi1|157437	0	0	1
Lotgi1|157441	0	1	2
Lotgi1|157443	0	0	1
Lotgi1|157446	0	1	0
Lotgi1|157447	0	0	3
Lotgi1|157448	0	0	0
Lotgi1|157452	0	1	2
Lotgi1|157454	0	0	1
Lotgi1|157456	0	0	0
Lotgi1|157460	0	2	1
Lotgi1|157466	0	3	2
Lotgi1|157467	0	3	8
Lotgi1|157475	0	0	0
Lotgi1|157484	0	0	1
Lotgi1|157485	0	0	4
Lotgi1|157486	0	0	1
Lotgi1|157487	0	1	2
Lotgi1|157488	0	0	0
Lotgi1|157489	0	0	1
Lotgi1|157490	0	0	1
Lotgi1|157492	0	0	0
Lotgi1|157498	0	0	2
Lotgi1|157502	0	0	1
Lotgi1|157504	0	0	2
Lotgi1|157505	0	3	3
Lotgi1|157506	0	0	0
Lotgi1|157507	0	0	2
Lotgi1|157508	0	0	2
Lotgi1|157509	0	0	2
Lotgi1|157510	0	0	0
Lotgi1|157511	0	0	0
Lotgi1|157516	0	1	1
Lotgi1|157517	0	0	0
Lotgi1|157518	0	0	0
Lotgi1|157519	0	0	0
Lotgi1|157520	0	0	0
Lotgi1|157521	0	0	1
Lotgi1|157524	0	0	0
Lotgi1|157525	0	0	0
Lotgi1|157526	0	0	1
Lotgi1|157527	0	0	2
Lotgi1|157528	0	0	0
Lotgi1|157529	0	0	0
Lotgi1|157530	0	0	4
Lotgi1|157531	0	0	1
Lotgi1|157533	0	0	0
Lotgi1|157534	0	0	1
Lotgi1|157535	0	0	1
Lotgi1|157536	0	0	0
Lotgi1|157537	0	0	1
Lotgi1|157538	0	0	1
Lotgi1|157539	0	0	0
Lotgi1|157540	0	0	2
Lotgi1|157542	0	0	0
Lotgi1|157543	0	0	2
Lotgi1|157544	0	0	0
Lotgi1|157546	0	0	2
Lotgi1|157548	0	0	0
Lotgi1|157549	0	2	2
Lotgi1|157550	0	0	1
Lotgi1|157561	0	0	1
Lotgi1|157567	0	0	5
Lotgi1|157568	0	0	5
Lotgi1|157569	0	0	1
Lotgi1|157573	0	1	3
Lotgi1|157575	0	0	4
Lotgi1|157586	0	2	2
Lotgi1|157588	0	0	0
Lotgi1|157589	0	0	0
Lotgi1|157590	0	0	0
Lotgi1|157592	0	2	0
Lotgi1|157595	0	0	3
Lotgi1|157596	0	1	0
Lotgi1|157598	0	1	0
Lotgi1|157604	0	1	0
Lotgi1|157605	0	0	1
Lotgi1|157609	0	1	0
Lotgi1|157620	0	0	0
Lotgi1|157621	0	1	0
Lotgi1|157623	0	0	0
Lotgi1|157625	1	4	2
Lotgi1|157626	0	0	1
Lotgi1|157636	0	0	0
Lotgi1|157637	0	0	2
Lotgi1|157638	0	0	6
Lotgi1|157640	0	1	1
Lotgi1|157642	0	1	0
Lotgi1|157659	0	0	1
Lotgi1|157661	0	4	7
Lotgi1|157662	0	0	0
Lotgi1|157663	0	3	3
Lotgi1|157666	0	0	0
Lotgi1|157667	0	0	3
Lotgi1|157669	0	0	0
Lotgi1|157673	0	0	0
Lotgi1|157674	0	0	6
Lotgi1|157675	0	0	1
Lotgi1|157676	0	0	3
Lotgi1|157678	0	0	0
Lotgi1|157679	0	0	0
Lotgi1|157680	0	0	0
Lotgi1|157681	0	0	0
Lotgi1|157682	0	0	0
Lotgi1|157683	0	0	0
Lotgi1|157685	0	1	3
Lotgi1|157686	0	0	0
Lotgi1|157687	0	0	1
Lotgi1|157688	0	0	1
Lotgi1|157689	0	0	0
Lotgi1|157690	0	0	2
Lotgi1|157692	0	0	0
Lotgi1|157694	0	0	0
Lotgi1|157695	0	0	0
Lotgi1|157696	0	0	1
Lotgi1|157697	0	0	1
Lotgi1|157698	0	0	0
Lotgi1|157699	0	1	2
Lotgi1|157700	0	0	0
Lotgi1|157703	0	0	0
Lotgi1|157704	0	0	0
Lotgi1|157705	0	0	2
Lotgi1|157706	0	0	0
Lotgi1|157707	0	0	0
Lotgi1|157712	0	0	2
Lotgi1|157785	0	0	0
Lotgi1|157788	0	0	2
Lotgi1|157789	0	2	4
Lotgi1|157797	0	0	0
Lotgi1|157798	0	0	2
Lotgi1|157802	0	1	0
Lotgi1|157803	0	0	0
Lotgi1|157804	0	1	0
Lotgi1|157806	0	0	0
Lotgi1|157810	0	0	0
Lotgi1|157811	0	1	0
Lotgi1|157812	0	0	1
Lotgi1|157815	0	1	0
Lotgi1|157816	0	0	2
Lotgi1|157817	0	0	5
Lotgi1|157823	0	1	2
Lotgi1|157824	0	0	3
Lotgi1|157825	0	0	6
Lotgi1|157826	0	0	5
Lotgi1|157827	0	0	0
Lotgi1|157828	0	1	3
Lotgi1|157830	0	0	2
Lotgi1|157831	0	0	1
Lotgi1|157833	0	0	0
Lotgi1|157834	0	1	2
Lotgi1|157836	0	1	5
Lotgi1|157837	0	0	1
Lotgi1|157842	0	0	2
Lotgi1|157845	0	0	3
Lotgi1|157847	0	0	0
Lotgi1|157848	0	1	1
Lotgi1|157849	0	4	1
Lotgi1|157850	0	0	2
Lotgi1|157851	0	0	0
Lotgi1|157852	0	2	0
Lotgi1|157853	0	1	0
Lotgi1|157854	0	3	9
Lotgi1|157859	0	0	1
Lotgi1|157862	0	0	1
Lotgi1|157863	0	0	0
Lotgi1|157864	0	0	5
Lotgi1|157865	0	0	0
Lotgi1|157866	0	0	1
Lotgi1|157867	0	0	6
Lotgi1|157869	0	0	4
Lotgi1|157872	0	0	0
Lotgi1|157873	0	0	1
Lotgi1|157874	0	0	1
Lotgi1|157878	0	0	0
Lotgi1|157880	0	0	0
Lotgi1|157884	0	0	2
Lotgi1|157886	0	0	6
Lotgi1|157887	0	0	0
Lotgi1|157888	0	2	3
Lotgi1|157889	0	0	0
Lotgi1|157891	0	0	0
Lotgi1|157892	0	0	1
Lotgi1|157899	0	3	10
Lotgi1|157902	0	5	1
Lotgi1|157903	0	9	1
Lotgi1|157904	0	9	1
Lotgi1|157905	0	14	0
Lotgi1|157909	0	0	0
Lotgi1|157913	0	0	4
Lotgi1|157916	0	0	1
Lotgi1|157917	0	0	0
Lotgi1|157922	0	0	0
Lotgi1|157925	0	0	2
Lotgi1|157933	0	0	3
Lotgi1|157934	0	0	1
Lotgi1|157945	0	0	3
Lotgi1|157946	0	0	0
Lotgi1|157949	0	0	1
Lotgi1|157951	0	0	0
Lotgi1|157954	0	0	0
Lotgi1|157955	0	0	0
Lotgi1|157956	0	2	0
Lotgi1|157958	0	0	2
Lotgi1|157959	0	0	2
Lotgi1|157965	0	0	1
Lotgi1|157966	0	0	2
Lotgi1|157968	0	0	0
Lotgi1|157969	0	4	1
Lotgi1|157972	0	1	12
Lotgi1|157973	0	0	4
Lotgi1|157976	0	1	0
Lotgi1|157977	0	0	1
Lotgi1|157978	0	1	1
Lotgi1|157979	0	0	4
Lotgi1|157980	0	0	1
Lotgi1|157981	0	0	2
Lotgi1|157982	0	1	0
Lotgi1|157983	0	1	1
Lotgi1|157984	0	0	3
Lotgi1|157985	0	1	0
Lotgi1|157986	0	1	2
Lotgi1|157987	0	0	0
Lotgi1|157988	0	0	3
Lotgi1|157992	0	0	1
Lotgi1|157993	0	1	1
Lotgi1|157994	0	1	1
Lotgi1|158000	0	0	1
Lotgi1|158004	0	0	2
Lotgi1|158006	0	1	2
Lotgi1|158010	0	1	1
Lotgi1|158012	0	1	1
Lotgi1|158013	0	1	1
Lotgi1|158014	0	1	1
Lotgi1|158015	0	0	0
Lotgi1|158016	0	0	0
Lotgi1|158020	0	0	0
Lotgi1|158021	0	1	1
Lotgi1|158023	0	2	1
Lotgi1|158026	0	0	0
Lotgi1|158030	0	0	0
Lotgi1|158031	0	2	1
Lotgi1|158032	0	1	1
Lotgi1|158034	0	0	1
Lotgi1|158036	0	0	1
Lotgi1|158037	0	1	0
Lotgi1|158038	0	1	0
Lotgi1|158039	0	0	1
Lotgi1|158040	0	0	2
Lotgi1|158041	0	1	0
Lotgi1|158044	0	0	2
Lotgi1|158045	0	0	1
Lotgi1|158051	0	0	1
Lotgi1|158052	0	8	1
Lotgi1|158059	0	0	1
Lotgi1|158061	0	2	1
Lotgi1|158062	0	2	5
Lotgi1|158065	0	0	1
Lotgi1|158067	0	0	2
Lotgi1|158068	0	2	1
Lotgi1|158069	0	0	7
Lotgi1|158070	0	0	2
Lotgi1|158072	0	3	2
Lotgi1|158073	0	0	0
Lotgi1|158074	0	3	3
Lotgi1|158076	0	1	4
Lotgi1|158090	0	1	3
Lotgi1|158091	0	0	0
Lotgi1|158092	0	1	3
Lotgi1|158100	0	0	0
Lotgi1|158102	0	1	2
Lotgi1|158106	0	3	2
Lotgi1|158107	0	3	2
Lotgi1|158109	0	2	0
Lotgi1|158113	0	0	0
Lotgi1|158127	0	0	0
Lotgi1|158130	0	1	2
Lotgi1|158133	0	0	0
Lotgi1|158136	0	0	1
Lotgi1|158173	0	0	1
Lotgi1|158210	0	1	3
Lotgi1|158219	0	0	1
Lotgi1|158220	0	0	0
Lotgi1|158221	0	2	1
Lotgi1|158228	0	0	0
Lotgi1|158229	0	0	0
Lotgi1|158230	0	0	0
Lotgi1|158231	0	0	0
Lotgi1|158234	0	3	2
Lotgi1|158235	0	1	4
Lotgi1|158240	0	0	0
Lotgi1|158241	0	0	2
Lotgi1|158251	0	0	1
Lotgi1|158253	0	0	1
Lotgi1|158254	0	0	0
Lotgi1|158257	0	0	5
Lotgi1|158258	0	1	3
Lotgi1|158259	0	0	0
Lotgi1|158260	0	0	1
Lotgi1|158264	0	0	0
Lotgi1|158272	0	1	5
Lotgi1|158275	0	1	3
Lotgi1|158281	0	2	0
Lotgi1|158290	0	1	1
Lotgi1|158291	0	0	0
Lotgi1|158292	0	0	0
Lotgi1|158293	0	1	1
Lotgi1|158297	0	1	3
Lotgi1|158306	0	0	2
Lotgi1|158307	0	0	1
Lotgi1|158308	0	0	0
Lotgi1|158312	0	0	2
Lotgi1|158316	0	0	1
Lotgi1|158321	0	0	0
Lotgi1|158322	0	0	1
Lotgi1|158324	0	1	3
Lotgi1|158325	0	0	0
Lotgi1|158326	0	0	0
Lotgi1|158333	0	0	0
Lotgi1|158334	0	1	3
Lotgi1|158335	0	1	5
Lotgi1|158336	0	0	0
Lotgi1|158337	0	0	1
Lotgi1|158342	0	0	2
Lotgi1|158344	0	1	0
Lotgi1|158345	0	0	0
Lotgi1|158347	0	0	1
Lotgi1|158349	0	0	0
Lotgi1|158354	0	0	0
Lotgi1|158357	0	1	0
Lotgi1|158358	0	0	1
Lotgi1|158359	0	0	1
Lotgi1|158366	0	0	2
Lotgi1|158372	0	0	0
Lotgi1|158373	0	0	3
Lotgi1|158374	0	0	3
Lotgi1|158375	0	0	0
Lotgi1|158376	0	0	2
Lotgi1|158379	0	0	8
Lotgi1|158381	0	0	0
Lotgi1|158386	0	0	6
Lotgi1|158387	0	0	1
Lotgi1|158388	0	0	0
Lotgi1|158389	0	0	6
Lotgi1|158390	0	0	3
Lotgi1|158393	0	0	1
Lotgi1|158394	0	0	1
Lotgi1|158395	0	0	2
Lotgi1|158396	0	2	2
Lotgi1|158397	0	0	1
Lotgi1|158398	0	0	0
Lotgi1|158399	0	0	1
Lotgi1|158400	0	0	2
Lotgi1|158401	0	1	0
Lotgi1|158409	0	0	5
Lotgi1|158410	0	1	2
Lotgi1|158411	0	0	4
Lotgi1|158412	0	0	2
Lotgi1|158413	0	0	0
Lotgi1|158414	0	0	0
Lotgi1|158415	0	0	0
Lotgi1|158416	0	0	5
Lotgi1|158417	0	0	0
Lotgi1|158418	0	0	5
Lotgi1|158419	0	0	3
Lotgi1|158420	0	0	5
Lotgi1|158421	0	0	0
Lotgi1|158422	0	0	1
Lotgi1|158423	0	0	4
Lotgi1|158425	0	0	5
Lotgi1|158426	0	0	1
Lotgi1|158427	0	0	0
Lotgi1|158428	0	0	2
Lotgi1|158430	0	0	2
Lotgi1|158431	0	1	1
Lotgi1|158437	0	0	1
Lotgi1|158441	0	0	2
Lotgi1|158442	0	0	0
Lotgi1|158443	0	1	2
Lotgi1|158444	0	0	4
Lotgi1|158449	0	0	0
Lotgi1|158452	0	0	0
Lotgi1|158454	0	0	5
Lotgi1|158455	0	0	3
Lotgi1|158456	0	1	1
Lotgi1|158457	0	0	3
Lotgi1|158458	0	1	6
Lotgi1|158460	0	1	5
Lotgi1|158461	0	0	2
Lotgi1|158462	0	0	5
Lotgi1|158463	0	1	0
Lotgi1|158464	0	0	1
Lotgi1|158465	0	0	7
Lotgi1|158466	0	0	0
Lotgi1|158471	0	2	0
Lotgi1|158474	0	0	1
Lotgi1|158476	0	6	1
Lotgi1|158479	0	0	2
Lotgi1|158484	0	1	2
Lotgi1|158485	0	0	1
Lotgi1|158494	0	1	4
Lotgi1|158497	0	0	0
Lotgi1|158500	0	0	0
Lotgi1|158501	0	1	0
Lotgi1|158502	0	0	0
Lotgi1|158508	0	0	3
Lotgi1|158509	0	1	2
Lotgi1|158510	0	1	3
Lotgi1|158514	0	0	0
Lotgi1|158517	0	0	0
Lotgi1|158518	0	0	1
Lotgi1|158519	0	0	1
Lotgi1|158520	0	0	2
Lotgi1|158521	0	2	2
Lotgi1|158522	0	1	0
Lotgi1|158523	0	1	2
Lotgi1|158524	0	0	3
Lotgi1|158529	0	0	0
Lotgi1|158530	0	0	0
Lotgi1|158531	0	0	4
Lotgi1|158532	0	0	0
Lotgi1|158533	0	1	1
Lotgi1|158534	0	0	4
Lotgi1|158536	0	1	2
Lotgi1|158537	0	0	0
Lotgi1|158539	0	0	3
Lotgi1|158542	0	0	7
Lotgi1|158543	0	0	7
Lotgi1|158544	0	0	1
Lotgi1|158547	0	2	1
Lotgi1|158548	0	1	4
Lotgi1|158549	0	1	0
Lotgi1|158556	0	0	1
Lotgi1|158562	0	0	0
Lotgi1|158582	0	0	0
Lotgi1|158583	0	0	5
Lotgi1|158584	0	0	0
Lotgi1|158585	0	0	2
Lotgi1|158587	0	0	0
Lotgi1|158590	0	1	0
Lotgi1|158596	0	0	0
Lotgi1|158597	0	0	2
Lotgi1|158598	0	1	5
Lotgi1|158599	0	1	5
Lotgi1|158600	0	1	0
Lotgi1|158601	0	0	0
Lotgi1|158602	0	0	6
Lotgi1|158607	0	2	11
Lotgi1|158610	0	0	0
Lotgi1|158614	0	0	0
Lotgi1|158615	0	0	4
Lotgi1|158617	0	1	2
Lotgi1|158624	0	0	0
Lotgi1|158641	0	0	1
Lotgi1|158644	0	3	1
Lotgi1|158645	0	0	1
Lotgi1|158646	0	0	0
Lotgi1|158649	0	0	1
Lotgi1|158650	0	0	0
Lotgi1|158651	0	0	0
Lotgi1|158652	0	2	1
Lotgi1|158653	0	0	1
Lotgi1|158654	0	1	1
Lotgi1|158655	0	3	2
Lotgi1|158656	0	0	1
Lotgi1|158663	0	0	1
Lotgi1|158666	0	0	2
Lotgi1|158667	0	0	1
Lotgi1|158678	0	1	2
Lotgi1|158680	0	0	1
Lotgi1|158681	0	0	2
Lotgi1|158683	0	3	4
Lotgi1|158685	0	3	4
Lotgi1|158691	0	0	0
Lotgi1|158693	0	0	0
Lotgi1|158695	0	0	1
Lotgi1|158703	0	0	1
Lotgi1|158704	0	1	3
Lotgi1|158705	0	0	1
Lotgi1|158707	0	0	0
Lotgi1|158710	0	0	4
Lotgi1|158711	0	0	0
Lotgi1|158712	0	1	1
Lotgi1|158713	0	0	5
Lotgi1|158715	0	0	1
Lotgi1|158717	0	0	1
Lotgi1|158718	0	1	2
Lotgi1|158719	0	1	1
Lotgi1|158720	0	1	2
Lotgi1|158721	0	0	3
Lotgi1|158724	0	0	0
Lotgi1|158725	0	1	0
Lotgi1|158726	0	0	4
Lotgi1|158728	0	0	1
Lotgi1|158729	0	1	0
Lotgi1|158730	0	1	4
Lotgi1|158731	0	0	2
Lotgi1|158735	0	0	1
Lotgi1|158736	0	1	2
Lotgi1|158737	0	0	1
Lotgi1|158740	0	0	0
Lotgi1|158742	0	1	2
Lotgi1|158752	0	4	2
Lotgi1|158756	0	1	29
Lotgi1|158759	0	0	1
Lotgi1|158760	0	0	2
Lotgi1|158765	0	0	1
Lotgi1|158766	0	0	1
Lotgi1|158775	0	2	1
Lotgi1|158776	0	2	0
Lotgi1|158778	0	1	0
Lotgi1|158785	0	1	4
Lotgi1|158793	0	1	2
Lotgi1|158797	0	2	4
Lotgi1|158798	0	0	1
Lotgi1|158799	0	0	0
Lotgi1|158800	0	0	1
Lotgi1|158801	0	0	3
Lotgi1|158804	0	1	0
Lotgi1|158808	0	0	0
Lotgi1|158812	0	0	1
Lotgi1|158825	0	0	0
Lotgi1|158826	0	0	1
Lotgi1|158828	0	2	4
Lotgi1|158830	0	0	2
Lotgi1|158835	0	0	1
Lotgi1|158844	0	0	0
Lotgi1|158845	0	0	0
Lotgi1|158846	0	0	0
Lotgi1|158847	0	1	2
Lotgi1|158848	0	1	6
Lotgi1|158851	0	2	2
Lotgi1|158856	0	2	0
Lotgi1|158857	0	0	2
Lotgi1|158858	0	0	0
Lotgi1|158859	0	0	0
Lotgi1|158860	0	0	1
Lotgi1|158861	0	0	0
Lotgi1|158862	0	0	0
Lotgi1|158863	0	0	5
Lotgi1|158864	0	0	5
Lotgi1|158869	0	0	0
Lotgi1|158870	0	0	2
Lotgi1|158871	0	0	0
Lotgi1|158872	0	0	3
Lotgi1|158895	0	1	2
Lotgi1|158905	0	0	1
Lotgi1|158906	0	0	0
Lotgi1|158918	0	0	3
Lotgi1|158919	0	0	2
Lotgi1|158920	0	0	1
Lotgi1|158922	0	1	3
Lotgi1|158923	0	0	3
Lotgi1|158925	0	0	0
Lotgi1|158937	0	0	0
Lotgi1|158944	0	1	1
Lotgi1|158961	0	0	4
Lotgi1|158968	0	1	4
Lotgi1|158976	0	0	0
Lotgi1|158981	0	0	1
Lotgi1|158982	0	0	3
Lotgi1|158984	0	0	1
Lotgi1|158985	0	1	1
Lotgi1|158992	0	0	1
Lotgi1|159001	0	1	2
Lotgi1|159013	0	1	4
Lotgi1|159014	0	0	2
Lotgi1|159030	0	0	3
Lotgi1|159033	0	2	2
Lotgi1|159034	0	0	0
Lotgi1|159035	0	1	1
Lotgi1|159038	0	0	1
Lotgi1|159040	0	0	1
Lotgi1|159041	0	0	2
Lotgi1|159043	0	0	1
Lotgi1|159044	0	0	0
Lotgi1|159050	0	0	4
Lotgi1|159051	0	2	1
Lotgi1|159052	0	0	3
Lotgi1|159058	0	0	1
Lotgi1|159061	0	1	1
Lotgi1|159062	0	0	0
Lotgi1|159063	0	0	1
Lotgi1|159064	0	0	1
Lotgi1|159065	0	0	0
Lotgi1|159067	0	1	1
Lotgi1|159069	0	1	2
Lotgi1|159072	0	0	1
Lotgi1|159073	0	3	4
Lotgi1|159075	0	1	1
Lotgi1|159078	0	3	2
Lotgi1|159081	0	6	2
Lotgi1|159082	0	5	7
Lotgi1|159083	0	0	5
Lotgi1|159088	0	0	2
Lotgi1|159094	0	0	1
Lotgi1|159095	0	0	4
Lotgi1|159102	0	0	0
Lotgi1|159106	0	0	0
Lotgi1|159107	0	0	3
Lotgi1|159111	0	0	2
Lotgi1|159120	0	0	0
Lotgi1|159123	0	0	3
Lotgi1|159126	0	0	0
Lotgi1|159127	0	0	0
Lotgi1|159128	0	0	2
Lotgi1|159134	0	1	0
Lotgi1|159137	0	0	0
Lotgi1|159143	0	1	1
Lotgi1|159149	0	0	0
Lotgi1|159152	0	3	3
Lotgi1|159155	0	1	1
Lotgi1|159161	0	0	2
Lotgi1|159167	0	0	0
Lotgi1|159169	0	0	1
Lotgi1|159171	0	1	0
Lotgi1|159173	0	3	1
Lotgi1|159174	0	1	1
Lotgi1|159175	0	0	0
Lotgi1|159177	0	0	2
Lotgi1|159181	0	0	4
Lotgi1|159182	0	1	2
Lotgi1|159183	0	0	1
Lotgi1|159185	0	4	7
Lotgi1|159187	0	3	2
Lotgi1|159188	0	3	5
Lotgi1|159197	0	0	3
Lotgi1|159198	0	0	1
Lotgi1|159199	0	2	6
Lotgi1|159207	0	0	0
Lotgi1|159217	0	0	2
Lotgi1|159224	0	0	3
Lotgi1|159226	0	0	4
Lotgi1|159231	0	0	0
Lotgi1|159232	0	0	2
Lotgi1|159233	0	0	1
Lotgi1|159235	0	1	1
Lotgi1|159236	0	1	0
Lotgi1|159240	0	0	1
Lotgi1|159241	0	0	5
Lotgi1|159248	0	1	2
Lotgi1|159249	0	0	0
Lotgi1|159254	0	1	0
Lotgi1|159256	0	1	2
Lotgi1|159257	0	1	2
Lotgi1|159258	0	2	1
Lotgi1|159260	0	0	14
Lotgi1|159263	0	0	1
Lotgi1|159264	0	1	3
Lotgi1|159266	0	0	0
Lotgi1|159268	0	0	0
Lotgi1|159272	0	1	0
Lotgi1|159275	0	0	8
Lotgi1|159278	0	0	4
Lotgi1|159280	0	1	1
Lotgi1|159282	0	0	2
Lotgi1|159285	0	0	3
Lotgi1|159286	0	1	3
Lotgi1|159291	0	1	1
Lotgi1|159296	0	0	1
Lotgi1|159301	0	0	1
Lotgi1|159302	0	0	1
Lotgi1|159309	0	0	2
Lotgi1|159314	0	0	1
Lotgi1|159319	0	1	0
Lotgi1|159322	0	0	0
Lotgi1|159323	0	0	0
Lotgi1|159325	0	1	1
Lotgi1|159331	0	0	0
Lotgi1|159332	0	0	2
Lotgi1|159333	0	1	1
Lotgi1|159336	0	1	2
Lotgi1|159343	0	1	0
Lotgi1|159357	0	1	1
Lotgi1|159379	0	0	0
Lotgi1|159380	0	0	4
Lotgi1|159383	0	1	3
Lotgi1|159388	0	0	2
Lotgi1|159394	0	0	1
Lotgi1|159395	0	0	2
Lotgi1|159400	0	0	0
Lotgi1|159401	0	1	3
Lotgi1|159405	0	2	10
Lotgi1|159415	0	0	0
Lotgi1|159423	0	0	12
Lotgi1|159425	0	0	6
Lotgi1|159430	0	0	1
Lotgi1|159431	0	0	1
Lotgi1|159432	0	0	1
Lotgi1|159433	0	0	0
Lotgi1|159434	0	4	5
Lotgi1|159436	0	0	0
Lotgi1|159452	0	2	2
Lotgi1|159467	0	1	0
Lotgi1|159469	0	1	3
Lotgi1|159473	0	0	1
Lotgi1|159475	0	0	1
Lotgi1|159476	0	1	2
Lotgi1|159484	0	0	0
Lotgi1|159495	0	0	1
Lotgi1|159497	0	0	1
Lotgi1|159498	0	1	2
Lotgi1|159501	0	0	0
Lotgi1|159505	0	1	0
Lotgi1|159506	0	0	0
Lotgi1|159514	0	0	0
Lotgi1|159528	0	0	0
Lotgi1|159529	0	0	0
Lotgi1|159531	0	0	0
Lotgi1|159534	0	0	0
Lotgi1|159535	0	0	2
Lotgi1|159536	0	0	1
Lotgi1|159539	0	0	0
Lotgi1|159540	0	0	0
Lotgi1|159543	0	2	4
Lotgi1|159555	0	0	0
Lotgi1|159556	0	0	0
Lotgi1|159557	0	0	0
Lotgi1|159558	0	0	2
Lotgi1|159559	0	0	1
Lotgi1|159568	0	0	1
Lotgi1|159569	0	0	3
Lotgi1|159577	0	0	0
Lotgi1|159581	0	0	0
Lotgi1|159583	0	1	0
Lotgi1|159584	0	0	2
Lotgi1|159585	0	1	5
Lotgi1|159591	0	0	1
Lotgi1|159592	0	0	0
Lotgi1|159593	0	1	0
Lotgi1|159594	0	0	0
Lotgi1|159596	0	0	2
Lotgi1|159604	0	0	1
Lotgi1|159606	0	1	0
Lotgi1|159616	0	0	0
Lotgi1|159622	0	1	4
Lotgi1|159623	0	0	2
Lotgi1|159624	0	0	18
Lotgi1|159626	0	0	2
Lotgi1|159627	0	0	1
Lotgi1|159629	0	0	0
Lotgi1|159630	0	0	1
Lotgi1|159634	0	0	1
Lotgi1|159635	0	0	3
Lotgi1|159636	0	2	2
Lotgi1|159637	0	1	1
Lotgi1|159638	0	3	2
Lotgi1|159639	0	2	3
Lotgi1|159640	0	4	3
Lotgi1|159641	0	1	3
Lotgi1|159645	0	0	1
Lotgi1|159650	0	1	1
Lotgi1|159662	0	2	4
Lotgi1|159670	0	1	0
Lotgi1|159678	0	0	0
Lotgi1|159681	0	0	2
Lotgi1|159686	0	0	1
Lotgi1|159688	0	0	1
Lotgi1|159689	0	0	2
Lotgi1|159690	0	0	1
Lotgi1|159693	0	0	1
Lotgi1|159694	0	11	14
Lotgi1|159695	0	1	2
Lotgi1|159697	0	0	3
Lotgi1|159702	0	0	0
Lotgi1|159706	0	0	0
Lotgi1|159707	0	1	0
Lotgi1|159710	0	0	0
Lotgi1|159718	0	1	0
Lotgi1|159719	0	0	0
Lotgi1|159720	0	0	0
Lotgi1|159723	0	0	0
Lotgi1|159724	0	1	0
Lotgi1|159725	0	2	1
Lotgi1|159727	0	2	1
Lotgi1|159731	0	0	1
Lotgi1|159733	0	0	0
Lotgi1|159735	0	0	1
Lotgi1|159737	0	0	1
Lotgi1|159741	0	3	2
Lotgi1|159745	0	0	1
Lotgi1|159748	0	0	1
Lotgi1|159754	0	0	0
Lotgi1|159759	0	0	2
Lotgi1|159760	0	0	0
Lotgi1|159761	0	0	2
Lotgi1|159773	0	1	2
Lotgi1|159777	0	0	4
Lotgi1|159778	0	0	0
Lotgi1|159788	0	2	0
Lotgi1|159792	0	2	0
Lotgi1|159800	0	0	0
Lotgi1|159801	0	0	0
Lotgi1|159802	0	1	1
Lotgi1|159803	0	0	3
Lotgi1|159809	0	0	0
Lotgi1|159812	0	0	2
Lotgi1|159813	0	0	7
Lotgi1|159821	0	2	1
Lotgi1|159822	0	0	1
Lotgi1|159823	0	0	1
Lotgi1|159824	0	0	1
Lotgi1|159825	0	0	4
Lotgi1|159829	0	0	4
Lotgi1|159832	0	0	3
Lotgi1|159839	0	0	0
Lotgi1|159841	0	0	1
Lotgi1|159843	0	1	0
Lotgi1|159844	0	2	0
Lotgi1|159845	0	1	1
Lotgi1|159848	0	5	3
Lotgi1|159852	0	0	0
Lotgi1|159859	0	2	3
Lotgi1|159861	0	0	2
Lotgi1|159862	0	0	2
Lotgi1|159863	0	0	0
Lotgi1|159865	0	2	5
Lotgi1|159869	0	1	3
Lotgi1|159871	0	1	3
Lotgi1|159873	0	0	0
Lotgi1|159879	0	0	0
Lotgi1|159880	0	0	2
Lotgi1|159884	0	2	3
Lotgi1|159885	0	0	0
Lotgi1|159889	0	0	0
Lotgi1|159890	0	0	1
Lotgi1|159891	0	0	4
Lotgi1|159893	0	0	3
Lotgi1|159897	0	0	0
Lotgi1|159901	0	0	1
Lotgi1|159904	0	0	1
Lotgi1|159906	0	0	0
Lotgi1|159907	0	0	2
Lotgi1|159910	0	0	5
Lotgi1|159914	0	0	7
Lotgi1|159916	0	0	4
Lotgi1|159917	0	0	3
Lotgi1|159918	0	0	3
Lotgi1|159919	0	1	1
Lotgi1|159922	0	0	2
Lotgi1|159923	0	0	0
Lotgi1|159926	0	0	2
Lotgi1|159929	0	0	3
Lotgi1|159930	0	0	1
Lotgi1|159931	0	0	1
Lotgi1|159932	0	0	1
Lotgi1|159933	0	0	2
Lotgi1|159934	0	0	0
Lotgi1|159935	0	0	1
Lotgi1|159936	0	0	0
Lotgi1|159938	0	0	3
Lotgi1|159939	0	1	3
Lotgi1|159940	0	0	1
Lotgi1|159941	0	2	1
Lotgi1|159942	0	0	1
Lotgi1|159943	0	0	2
Lotgi1|159944	0	0	1
Lotgi1|159945	0	1	1
Lotgi1|159946	0	0	2
Lotgi1|159947	0	0	0
Lotgi1|159948	0	0	0
Lotgi1|159949	0	0	0
Lotgi1|159950	0	1	0
Lotgi1|159951	0	0	0
Lotgi1|159952	0	1	3
Lotgi1|159953	0	0	3
Lotgi1|159954	0	1	4
Lotgi1|159956	0	0	2
Lotgi1|159958	0	0	1
Lotgi1|159959	0	0	0
Lotgi1|159961	0	0	1
Lotgi1|159962	0	0	0
Lotgi1|159966	0	0	2
Lotgi1|159967	0	1	2
Lotgi1|159974	0	0	2
Lotgi1|159975	0	1	0
Lotgi1|159976	0	0	0
Lotgi1|159977	0	0	1
Lotgi1|159978	0	1	0
Lotgi1|159983	0	1	4
Lotgi1|159984	0	1	2
Lotgi1|159987	0	2	2
Lotgi1|159996	0	0	1
Lotgi1|160001	0	1	1
Lotgi1|160002	0	0	1
Lotgi1|160004	0	0	1
Lotgi1|160005	0	1	4
Lotgi1|160008	0	0	2
Lotgi1|160009	0	0	1
Lotgi1|160025	0	0	0
Lotgi1|160027	0	0	1
Lotgi1|160035	0	3	0
Lotgi1|160036	0	0	1
Lotgi1|160037	0	0	1
Lotgi1|160039	0	0	4
Lotgi1|160040	0	1	0
Lotgi1|160041	0	0	1
Lotgi1|160042	0	0	0
Lotgi1|160043	0	0	0
Lotgi1|160044	0	0	1
Lotgi1|160045	0	0	3
Lotgi1|160046	0	0	3
Lotgi1|160047	0	0	1
Lotgi1|160048	0	0	5
Lotgi1|160049	0	0	0
Lotgi1|160050	0	0	1
Lotgi1|160052	0	0	2
Lotgi1|160053	0	0	0
Lotgi1|160054	0	0	2
Lotgi1|160058	0	0	0
Lotgi1|160059	0	0	0
Lotgi1|160062	0	1	1
Lotgi1|160063	0	0	5
Lotgi1|160064	0	0	4
Lotgi1|160067	0	0	4
Lotgi1|160068	0	2	1
Lotgi1|160072	0	0	0
Lotgi1|160077	0	0	2
Lotgi1|160078	0	0	1
Lotgi1|160080	0	0	2
Lotgi1|160081	0	0	1
Lotgi1|160083	0	0	2
Lotgi1|160085	0	1	1
Lotgi1|160086	0	0	2
Lotgi1|160087	0	0	3
Lotgi1|160088	0	0	2
Lotgi1|160092	0	0	4
Lotgi1|160093	0	0	1
Lotgi1|160094	0	2	1
Lotgi1|160095	0	0	1
Lotgi1|160096	0	0	2
Lotgi1|160097	0	0	3
Lotgi1|160098	0	0	0
Lotgi1|160101	0	0	1
Lotgi1|160105	0	1	0
Lotgi1|160109	0	1	2
Lotgi1|160110	0	0	3
Lotgi1|160111	0	0	0
Lotgi1|160112	0	0	0
Lotgi1|160113	0	0	1
Lotgi1|160114	0	0	1
Lotgi1|160115	0	0	0
Lotgi1|160116	0	0	4
Lotgi1|160117	0	0	1
Lotgi1|160118	0	2	0
Lotgi1|160120	0	1	2
Lotgi1|160121	0	4	0
Lotgi1|160122	0	0	2
Lotgi1|160127	0	0	0
Lotgi1|160129	0	0	0
Lotgi1|160139	0	0	1
Lotgi1|160140	0	4	0
Lotgi1|160143	0	1	2
Lotgi1|160146	0	0	0
Lotgi1|160147	0	0	1
Lotgi1|160154	0	0	0
Lotgi1|160156	0	0	6
Lotgi1|160158	0	1	6
Lotgi1|160162	0	0	3
Lotgi1|160166	0	0	2
Lotgi1|160167	0	0	0
Lotgi1|160170	0	1	1
Lotgi1|160172	0	0	2
Lotgi1|160173	0	1	1
Lotgi1|160181	0	1	4
Lotgi1|160186	0	1	2
Lotgi1|160190	0	0	0
Lotgi1|160192	0	0	1
Lotgi1|160195	0	1	3
Lotgi1|160196	0	0	1
Lotgi1|160197	0	0	0
Lotgi1|160203	0	0	3
Lotgi1|160221	0	0	0
Lotgi1|160223	0	0	1
Lotgi1|160226	0	0	0
Lotgi1|160236	0	0	2
Lotgi1|160244	0	1	0
Lotgi1|160245	0	1	2
Lotgi1|160251	0	0	0
Lotgi1|160253	0	0	1
Lotgi1|160255	0	1	3
Lotgi1|160256	0	1	0
Lotgi1|160258	0	0	0
Lotgi1|160260	0	0	0
Lotgi1|160261	0	0	0
Lotgi1|160263	0	0	2
Lotgi1|160264	0	0	2
Lotgi1|160265	0	0	0
Lotgi1|160269	0	0	0
Lotgi1|160273	0	0	2
Lotgi1|160278	0	0	4
Lotgi1|160286	0	0	0
Lotgi1|160288	0	0	1
Lotgi1|160290	0	1	0
Lotgi1|160291	0	0	0
Lotgi1|160299	0	0	0
Lotgi1|160309	0	0	2
Lotgi1|160316	0	0	0
Lotgi1|160319	0	0	1
Lotgi1|160320	0	0	0
Lotgi1|160329	0	0	1
Lotgi1|160331	0	0	3
Lotgi1|160336	0	0	4
Lotgi1|160339	0	0	3
Lotgi1|160341	0	0	0
Lotgi1|160342	0	1	1
Lotgi1|160343	0	1	3
Lotgi1|160344	0	0	1
Lotgi1|160347	0	0	2
Lotgi1|160348	0	0	6
Lotgi1|160350	0	0	0
Lotgi1|160351	0	1	1
Lotgi1|160354	0	0	0
Lotgi1|160355	0	0	0
Lotgi1|160356	0	0	2
Lotgi1|160358	0	0	0
Lotgi1|160359	0	0	1
Lotgi1|160378	0	0	4
Lotgi1|160396	0	2	1
Lotgi1|160401	0	0	0
Lotgi1|160403	0	0	0
Lotgi1|160404	0	0	1
Lotgi1|160405	0	0	7
Lotgi1|160408	0	1	1
Lotgi1|160409	0	0	2
Lotgi1|160410	0	0	0
Lotgi1|160411	0	1	6
Lotgi1|160412	0	0	1
Lotgi1|160420	0	0	0
Lotgi1|160422	0	0	0
Lotgi1|160424	0	3	2
Lotgi1|160441	0	0	1
Lotgi1|160442	0	1	6
Lotgi1|160446	0	1	1
Lotgi1|160447	0	0	6
Lotgi1|160453	0	0	2
Lotgi1|160458	0	1	2
Lotgi1|160461	0	0	3
Lotgi1|160467	0	2	3
Lotgi1|160473	0	0	3
Lotgi1|160478	0	1	5
Lotgi1|160479	0	0	0
Lotgi1|160482	0	2	2
Lotgi1|160487	0	0	2
Lotgi1|160489	0	1	1
Lotgi1|160490	0	0	0
Lotgi1|160492	0	0	1
Lotgi1|160493	0	0	2
Lotgi1|160494	0	1	1
Lotgi1|160498	0	1	0
Lotgi1|160501	0	1	3
Lotgi1|160504	0	1	1
Lotgi1|160514	0	0	1
Lotgi1|160519	0	0	0
Lotgi1|160520	0	0	6
Lotgi1|160522	0	0	0
Lotgi1|160535	0	0	5
Lotgi1|160536	0	0	2
Lotgi1|160537	0	0	2
Lotgi1|160538	0	0	1
Lotgi1|160539	0	0	0
Lotgi1|160541	0	0	0
Lotgi1|160543	0	0	0
Lotgi1|160546	0	0	0
Lotgi1|160547	0	2	5
Lotgi1|160549	0	0	3
Lotgi1|160555	0	0	0
Lotgi1|160559	0	1	2
Lotgi1|160564	0	3	4
Lotgi1|160565	0	0	1
Lotgi1|160570	0	0	0
Lotgi1|160580	0	0	0
Lotgi1|160581	0	0	0
Lotgi1|160582	0	0	0
Lotgi1|160583	0	0	0
Lotgi1|160585	0	0	2
Lotgi1|160586	0	1	3
Lotgi1|160587	0	0	2
Lotgi1|160594	0	0	0
Lotgi1|160597	0	1	1
Lotgi1|160599	0	0	0
Lotgi1|160600	0	2	3
Lotgi1|160603	0	0	3
Lotgi1|160604	0	0	1
Lotgi1|160606	0	0	0
Lotgi1|160624	0	1	1
Lotgi1|160625	0	0	2
Lotgi1|160626	0	0	0
Lotgi1|160627	0	0	5
Lotgi1|160628	0	2	3
Lotgi1|160629	0	2	2
Lotgi1|160630	0	0	1
Lotgi1|160631	0	1	2
Lotgi1|160638	0	1	2
Lotgi1|160649	0	0	1
Lotgi1|160651	0	0	3
Lotgi1|160658	0	0	3
Lotgi1|160662	0	1	5
Lotgi1|160667	0	0	0
Lotgi1|160668	0	0	2
Lotgi1|160669	0	0	10
Lotgi1|160670	0	0	0
Lotgi1|160672	0	0	0
Lotgi1|160673	0	3	1
Lotgi1|160674	0	0	0
Lotgi1|160675	0	0	0
Lotgi1|160676	0	0	0
Lotgi1|160688	0	1	1
Lotgi1|160694	0	0	0
Lotgi1|160695	0	0	0
Lotgi1|160696	0	0	0
Lotgi1|160697	0	0	0
Lotgi1|160698	0	0	1
Lotgi1|160700	0	1	1
Lotgi1|160704	0	0	2
Lotgi1|160705	0	1	2
Lotgi1|160708	0	0	1
Lotgi1|160709	0	0	2
Lotgi1|160711	0	0	1
Lotgi1|160712	0	0	0
Lotgi1|160715	0	1	0
Lotgi1|160721	0	0	2
Lotgi1|160729	0	1	7
Lotgi1|160732	0	0	1
Lotgi1|160733	0	3	3
Lotgi1|160734	0	0	1
Lotgi1|160736	0	0	1
Lotgi1|160743	0	0	1
Lotgi1|160754	0	0	1
Lotgi1|160756	0	1	2
Lotgi1|160764	0	0	0
Lotgi1|160774	0	1	0
Lotgi1|160775	0	0	0
Lotgi1|160787	0	0	0
Lotgi1|160791	0	0	0
Lotgi1|160792	0	0	1
Lotgi1|160793	0	6	9
Lotgi1|160797	0	0	0
Lotgi1|160800	0	0	1
Lotgi1|160804	0	2	1
Lotgi1|160806	0	2	1
Lotgi1|160808	0	0	2
Lotgi1|160813	0	0	0
Lotgi1|160815	0	0	1
Lotgi1|160821	0	0	1
Lotgi1|160843	0	0	0
Lotgi1|160845	0	0	1
Lotgi1|160854	0	0	3
Lotgi1|160855	0	1	1
Lotgi1|160856	0	1	2
Lotgi1|160857	0	0	3
Lotgi1|160858	0	2	1
Lotgi1|160859	0	0	3
Lotgi1|160860	0	0	1
Lotgi1|160862	0	0	2
Lotgi1|160864	0	0	0
Lotgi1|160865	0	0	1
Lotgi1|160866	0	0	0
Lotgi1|160869	0	4	12
Lotgi1|160876	0	4	12
Lotgi1|160886	0	1	0
Lotgi1|160889	0	0	0
Lotgi1|160890	0	0	1
Lotgi1|160891	0	0	3
Lotgi1|160899	0	0	0
Lotgi1|160901	0	1	1
Lotgi1|160907	0	0	2
Lotgi1|160912	0	0	3
Lotgi1|160918	0	0	1
Lotgi1|160923	0	0	0
Lotgi1|160924	0	0	2
Lotgi1|160925	0	0	1
Lotgi1|160926	0	0	0
Lotgi1|160928	0	0	1
Lotgi1|160932	0	0	0
Lotgi1|160937	0	0	1
Lotgi1|160939	0	0	1
Lotgi1|160942	0	0	0
Lotgi1|160943	0	0	0
Lotgi1|160944	0	0	0
Lotgi1|160945	0	0	0
Lotgi1|160946	0	0	0
Lotgi1|160947	0	0	0
Lotgi1|160948	0	1	0
Lotgi1|160949	0	0	1
Lotgi1|160950	0	0	0
Lotgi1|160951	0	0	3
Lotgi1|160952	0	0	0
Lotgi1|160954	0	0	2
Lotgi1|160955	0	0	2
Lotgi1|160956	0	3	3
Lotgi1|160958	0	0	0
Lotgi1|160959	0	0	0
Lotgi1|160960	0	0	1
Lotgi1|160961	0	0	1
Lotgi1|160964	0	0	0
Lotgi1|160966	0	0	2
Lotgi1|160967	0	0	1
Lotgi1|160969	0	1	7
Lotgi1|160970	0	0	1
Lotgi1|160971	0	0	0
Lotgi1|160972	0	0	0
Lotgi1|160973	0	1	1
Lotgi1|160974	0	0	2
Lotgi1|160975	0	0	0
Lotgi1|160977	0	1	1
Lotgi1|160978	0	0	0
Lotgi1|160979	0	0	1
Lotgi1|160990	0	0	0
Lotgi1|160991	0	0	2
Lotgi1|160992	0	1	1
Lotgi1|160993	0	0	3
Lotgi1|160994	0	0	6
Lotgi1|161002	0	0	0
Lotgi1|161003	0	0	0
Lotgi1|161004	0	0	0
Lotgi1|161005	0	1	0
Lotgi1|161013	0	0	1
Lotgi1|161014	0	0	0
Lotgi1|161015	0	0	1
Lotgi1|161016	0	1	1
Lotgi1|161017	0	0	0
Lotgi1|161018	0	0	0
Lotgi1|161019	0	0	2
Lotgi1|161020	0	1	1
Lotgi1|161023	0	0	0
Lotgi1|161025	0	0	1
Lotgi1|161026	0	1	2
Lotgi1|161028	0	0	1
Lotgi1|161029	0	1	1
Lotgi1|161030	0	0	0
Lotgi1|161031	0	0	3
Lotgi1|161032	0	0	1
Lotgi1|161033	0	0	1
Lotgi1|161034	0	0	0
Lotgi1|161035	0	1	7
Lotgi1|161036	0	0	1
Lotgi1|161037	0	0	2
Lotgi1|161038	0	0	1
Lotgi1|161039	0	2	3
Lotgi1|161041	0	0	3
Lotgi1|161042	0	0	1
Lotgi1|161044	0	3	0
Lotgi1|161046	0	0	0
Lotgi1|161047	0	0	3
Lotgi1|161048	0	0	0
Lotgi1|161049	0	0	0
Lotgi1|161051	0	0	2
Lotgi1|161052	0	0	1
Lotgi1|161061	0	0	3
Lotgi1|161063	0	1	1
Lotgi1|161064	0	0	3
Lotgi1|161065	0	1	4
Lotgi1|161068	0	1	3
Lotgi1|161069	0	0	0
Lotgi1|161070	0	0	2
Lotgi1|161076	0	0	0
Lotgi1|161077	0	0	0
Lotgi1|161078	0	0	0
Lotgi1|161079	0	0	1
Lotgi1|161082	0	0	1
Lotgi1|161084	0	0	1
Lotgi1|161099	0	2	3
Lotgi1|161100	0	0	2
Lotgi1|161109	0	0	1
Lotgi1|161113	0	0	7
Lotgi1|161117	0	1	3
Lotgi1|161118	0	0	0
Lotgi1|161138	0	0	1
Lotgi1|161139	0	0	0
Lotgi1|161140	0	0	0
Lotgi1|161141	0	0	1
Lotgi1|161143	0	0	0
Lotgi1|161149	0	2	5
Lotgi1|161151	0	0	0
Lotgi1|161152	0	1	8
Lotgi1|161161	0	1	1
Lotgi1|161162	0	0	0
Lotgi1|161163	0	0	1
Lotgi1|161171	0	0	1
Lotgi1|161194	0	2	3
Lotgi1|161207	0	0	0
Lotgi1|161209	0	0	1
Lotgi1|161214	0	0	0
Lotgi1|161215	0	0	1
Lotgi1|161225	0	0	1
Lotgi1|161235	0	0	0
Lotgi1|161236	0	0	0
Lotgi1|161249	0	0	1
Lotgi1|161254	0	0	2
Lotgi1|161255	0	0	2
Lotgi1|161256	0	2	0
Lotgi1|161258	0	0	0
Lotgi1|161263	0	3	1
Lotgi1|161265	0	0	0
Lotgi1|161267	0	1	6
Lotgi1|161268	0	0	7
Lotgi1|161271	0	0	3
Lotgi1|161287	0	0	4
Lotgi1|161292	0	0	1
Lotgi1|161296	0	0	1
Lotgi1|161297	0	0	0
Lotgi1|161300	0	0	2
Lotgi1|161303	0	0	2
Lotgi1|161309	0	0	2
Lotgi1|161313	0	6	2
Lotgi1|161317	0	0	0
Lotgi1|161319	0	0	0
Lotgi1|161322	0	0	0
Lotgi1|161323	0	2	1
Lotgi1|161325	0	0	8
Lotgi1|161337	0	2	1
Lotgi1|161338	0	0	0
Lotgi1|161339	0	1	2
Lotgi1|161343	0	0	2
Lotgi1|161344	0	0	0
Lotgi1|161345	0	0	3
Lotgi1|161346	0	1	1
Lotgi1|161348	0	4	4
Lotgi1|161350	0	2	0
Lotgi1|161356	0	0	0
Lotgi1|161360	0	0	1
Lotgi1|161366	0	1	1
Lotgi1|161371	0	0	1
Lotgi1|161376	0	0	0
Lotgi1|161393	0	0	1
Lotgi1|161404	0	0	2
Lotgi1|161415	0	2	4
Lotgi1|161416	0	2	5
Lotgi1|161417	0	1	8
Lotgi1|161420	0	0	1
Lotgi1|161423	0	0	0
Lotgi1|161425	0	0	1
Lotgi1|161426	0	0	2
Lotgi1|161427	0	0	0
Lotgi1|161428	0	0	1
Lotgi1|161430	0	0	2
Lotgi1|161432	0	0	1
Lotgi1|161436	0	0	0
Lotgi1|161440	0	1	4
Lotgi1|161450	0	0	2
Lotgi1|161461	0	0	0
Lotgi1|161470	0	0	1
Lotgi1|161474	0	1	4
Lotgi1|161481	0	1	1
Lotgi1|161484	0	3	2
Lotgi1|161495	0	0	2
Lotgi1|161502	0	4	5
Lotgi1|161504	0	0	3
Lotgi1|161505	0	0	1
Lotgi1|161508	0	0	6
Lotgi1|161509	0	1	2
Lotgi1|161510	0	0	3
Lotgi1|161520	0	2	2
Lotgi1|161524	0	0	1
Lotgi1|161525	0	0	1
Lotgi1|161540	0	2	0
Lotgi1|161541	0	0	0
Lotgi1|161543	0	3	1
Lotgi1|161553	0	0	0
Lotgi1|161559	0	0	1
Lotgi1|161572	0	0	0
Lotgi1|161573	0	1	9
Lotgi1|161574	0	1	1
Lotgi1|161576	0	0	0
Lotgi1|161582	0	0	2
Lotgi1|161583	0	1	8
Lotgi1|161584	0	0	1
Lotgi1|161590	0	0	6
Lotgi1|161593	0	0	4
Lotgi1|161597	0	0	2
Lotgi1|161601	0	0	0
Lotgi1|161604	0	0	0
Lotgi1|161605	0	0	0
Lotgi1|161608	0	1	5
Lotgi1|161613	0	0	0
Lotgi1|161614	0	0	0
Lotgi1|161616	0	1	2
Lotgi1|161618	0	0	1
Lotgi1|161619	0	0	2
Lotgi1|161621	0	2	4
Lotgi1|161633	0	0	6
Lotgi1|161637	0	3	14
Lotgi1|161642	0	0	0
Lotgi1|161646	0	0	0
Lotgi1|161647	0	0	2
Lotgi1|161648	0	1	2
Lotgi1|161652	0	0	0
Lotgi1|161654	0	0	0
Lotgi1|161656	0	0	0
Lotgi1|161657	0	0	1
Lotgi1|161658	0	0	0
Lotgi1|161660	0	0	4
Lotgi1|161662	0	1	2
Lotgi1|161668	0	0	0
Lotgi1|161670	0	0	0
Lotgi1|161672	0	2	2
Lotgi1|161675	0	0	0
Lotgi1|161677	0	0	0
Lotgi1|161686	0	0	0
Lotgi1|161687	0	0	0
Lotgi1|161690	0	0	1
Lotgi1|161695	0	1	2
Lotgi1|161699	0	0	1
Lotgi1|161701	0	1	1
Lotgi1|161704	0	0	0
Lotgi1|161715	0	0	0
Lotgi1|161717	0	0	0
Lotgi1|161733	0	14	7
Lotgi1|161737	0	1	0
Lotgi1|161748	0	0	0
Lotgi1|161758	0	0	1
Lotgi1|161759	0	1	0
Lotgi1|161760	0	0	0
Lotgi1|161762	0	0	0
Lotgi1|161769	0	0	0
Lotgi1|161770	0	0	1
Lotgi1|161772	0	2	1
Lotgi1|161773	0	2	1
Lotgi1|161776	0	3	2
Lotgi1|161780	0	0	1
Lotgi1|161782	0	0	0
Lotgi1|161792	0	0	4
Lotgi1|161802	0	0	2
Lotgi1|161808	0	1	1
Lotgi1|161819	0	0	2
Lotgi1|161826	0	1	0
Lotgi1|161827	0	2	0
Lotgi1|161828	0	0	3
Lotgi1|161829	0	0	1
Lotgi1|161830	0	1	1
Lotgi1|161831	0	2	2
Lotgi1|161832	0	0	3
Lotgi1|161833	0	1	3
Lotgi1|161849	0	2	2
Lotgi1|161855	0	1	0
Lotgi1|161856	0	3	3
Lotgi1|161857	0	0	5
Lotgi1|161858	0	0	1
Lotgi1|161859	0	0	0
Lotgi1|161860	0	0	2
Lotgi1|161861	0	0	5
Lotgi1|161862	0	0	0
Lotgi1|161863	0	0	1
Lotgi1|161864	0	0	0
Lotgi1|161865	0	2	4
Lotgi1|161866	0	0	0
Lotgi1|161869	0	0	0
Lotgi1|161870	0	2	1
Lotgi1|161885	0	0	1
Lotgi1|161889	0	1	1
Lotgi1|161897	0	0	0
Lotgi1|161898	0	0	1
Lotgi1|161901	0	0	3
Lotgi1|161905	0	0	0
Lotgi1|161906	0	0	0
Lotgi1|161907	0	0	0
Lotgi1|161910	0	0	1
Lotgi1|161911	0	0	4
Lotgi1|161912	0	0	0
Lotgi1|161913	0	1	0
Lotgi1|161915	0	0	3
Lotgi1|161916	0	0	1
Lotgi1|161917	0	0	1
Lotgi1|161924	0	1	5
Lotgi1|161941	0	1	4
Lotgi1|161944	0	0	3
Lotgi1|161950	0	1	1
Lotgi1|161952	0	2	14
Lotgi1|161953	0	2	18
Lotgi1|161966	0	1	3
Lotgi1|161972	0	1	1
Lotgi1|161973	0	0	0
Lotgi1|161976	0	0	0
Lotgi1|161978	0	0	0
Lotgi1|161979	0	0	1
Lotgi1|161981	0	0	4
Lotgi1|161982	0	0	1
Lotgi1|161983	0	0	1
Lotgi1|161984	0	0	4
Lotgi1|161985	0	0	1
Lotgi1|161986	0	1	0
Lotgi1|161988	0	0	1
Lotgi1|161989	0	1	1
Lotgi1|161990	0	0	1
Lotgi1|161992	0	0	3
Lotgi1|161993	0	0	1
Lotgi1|161994	0	0	5
Lotgi1|161995	0	0	3
Lotgi1|161996	0	0	1
Lotgi1|161997	0	0	1
Lotgi1|161998	0	3	2
Lotgi1|161999	0	1	0
Lotgi1|162001	0	0	0
Lotgi1|162002	0	0	9
Lotgi1|162003	0	0	0
Lotgi1|162004	0	0	0
Lotgi1|162005	0	0	0
Lotgi1|162006	0	1	0
Lotgi1|162007	0	0	4
Lotgi1|162008	0	0	1
Lotgi1|162009	0	0	0
Lotgi1|162010	0	0	2
Lotgi1|162011	0	0	0
Lotgi1|162012	0	1	2
Lotgi1|162013	0	0	2
Lotgi1|162014	0	0	0
Lotgi1|162015	0	1	1
Lotgi1|162016	0	0	2
Lotgi1|162017	0	0	0
Lotgi1|162018	0	0	5
Lotgi1|162019	0	0	0
Lotgi1|162020	0	0	2
Lotgi1|162021	0	0	1
Lotgi1|162022	0	1	2
Lotgi1|162023	0	0	3
Lotgi1|162024	0	0	4
Lotgi1|162025	0	0	1
Lotgi1|162026	0	0	16
Lotgi1|162030	0	0	2
Lotgi1|162031	0	1	0
Lotgi1|162033	0	0	0
Lotgi1|162034	0	0	1
Lotgi1|162035	0	0	1
Lotgi1|162036	0	0	0
Lotgi1|162039	0	0	0
Lotgi1|162040	0	0	0
Lotgi1|162041	0	3	0
Lotgi1|162042	0	1	4
Lotgi1|162043	0	0	3
Lotgi1|162044	0	1	0
Lotgi1|162045	0	0	1
Lotgi1|162046	0	0	1
Lotgi1|162047	0	0	0
Lotgi1|162049	0	0	1
Lotgi1|162050	0	1	1
Lotgi1|162053	0	0	0
Lotgi1|162054	0	1	0
Lotgi1|162055	0	0	1
Lotgi1|162056	0	0	1
Lotgi1|162057	0	0	0
Lotgi1|162059	0	1	1
Lotgi1|162066	0	0	1
Lotgi1|162077	0	1	1
Lotgi1|162080	0	0	2
Lotgi1|162081	0	1	0
Lotgi1|162083	0	0	1
Lotgi1|162086	0	0	1
Lotgi1|162087	0	0	1
Lotgi1|162089	0	0	1
Lotgi1|162090	0	0	0
Lotgi1|162091	0	0	1
Lotgi1|162093	0	0	0
Lotgi1|162094	0	1	2
Lotgi1|162095	0	2	0
Lotgi1|162106	0	0	0
Lotgi1|162109	0	0	1
Lotgi1|162112	0	1	1
Lotgi1|162113	0	0	2
Lotgi1|162115	0	1	0
Lotgi1|162119	0	0	3
Lotgi1|162122	0	1	1
Lotgi1|162126	0	0	0
Lotgi1|162138	0	1	0
Lotgi1|162139	0	0	2
Lotgi1|162140	0	1	2
Lotgi1|162143	0	0	0
Lotgi1|162146	0	0	1
Lotgi1|162150	0	0	1
Lotgi1|162155	0	0	3
Lotgi1|162156	0	0	1
Lotgi1|162162	0	0	0
Lotgi1|162170	0	0	0
Lotgi1|162173	0	0	1
Lotgi1|162179	0	0	2
Lotgi1|162184	0	0	1
Lotgi1|162190	0	1	3
Lotgi1|162191	0	0	5
Lotgi1|162192	0	0	2
Lotgi1|162193	0	0	0
Lotgi1|162194	0	0	4
Lotgi1|162195	0	0	1
Lotgi1|162196	0	0	5
Lotgi1|162198	0	0	1
Lotgi1|162200	0	3	3
Lotgi1|162203	0	0	2
Lotgi1|162204	0	3	5
Lotgi1|162211	0	0	5
Lotgi1|162217	0	0	1
Lotgi1|162229	0	0	0
Lotgi1|162235	0	1	1
Lotgi1|162240	0	1	0
Lotgi1|162242	0	1	3
Lotgi1|162244	0	0	0
Lotgi1|162245	0	0	0
Lotgi1|162246	0	0	1
Lotgi1|162247	0	0	1
Lotgi1|162248	0	0	0
Lotgi1|162249	0	0	0
Lotgi1|162251	0	0	0
Lotgi1|162256	0	1	0
Lotgi1|162258	0	0	0
Lotgi1|162260	0	0	0
Lotgi1|162262	0	0	1
Lotgi1|162263	0	1	1
Lotgi1|162266	0	1	3
Lotgi1|162267	0	0	0
Lotgi1|162269	0	1	2
Lotgi1|162271	0	0	4
Lotgi1|162274	0	0	0
Lotgi1|162276	0	1	1
Lotgi1|162282	0	2	4
Lotgi1|162287	0	0	0
Lotgi1|162292	0	1	1
Lotgi1|162307	0	2	2
Lotgi1|162308	0	0	0
Lotgi1|162310	0	0	2
Lotgi1|162312	0	0	0
Lotgi1|162313	0	1	4
Lotgi1|162320	0	0	1
Lotgi1|162321	0	0	3
Lotgi1|162329	0	1	4
Lotgi1|162330	0	0	0
Lotgi1|162333	0	0	0
Lotgi1|162334	0	0	2
Lotgi1|162339	0	1	4
Lotgi1|162340	0	0	2
Lotgi1|162341	0	0	1
Lotgi1|162342	0	0	0
Lotgi1|162343	0	0	2
Lotgi1|162345	0	0	0
Lotgi1|162347	0	0	0
Lotgi1|162349	0	0	7
Lotgi1|162350	0	2	1
Lotgi1|162352	0	0	3
Lotgi1|162356	0	1	0
Lotgi1|162357	0	0	0
Lotgi1|162365	0	1	3
Lotgi1|162368	0	0	0
Lotgi1|162375	0	1	0
Lotgi1|162376	0	0	7
Lotgi1|162377	0	0	3
Lotgi1|162378	0	0	3
Lotgi1|162379	0	0	2
Lotgi1|162382	0	1	0
Lotgi1|162384	0	1	1
Lotgi1|162386	0	1	0
Lotgi1|162387	0	4	0
Lotgi1|162403	0	0	0
Lotgi1|162409	0	0	3
Lotgi1|162415	0	0	0
Lotgi1|162419	0	2	1
Lotgi1|162423	0	2	2
Lotgi1|162435	0	0	1
Lotgi1|162441	0	0	0
Lotgi1|162445	0	0	3
Lotgi1|162446	0	0	0
Lotgi1|162447	0	0	4
Lotgi1|162448	0	2	3
Lotgi1|162454	0	1	0
Lotgi1|162455	0	0	1
Lotgi1|162460	0	0	2
Lotgi1|162464	0	0	1
Lotgi1|162465	0	0	2
Lotgi1|162467	0	0	0
Lotgi1|162472	0	0	0
Lotgi1|162474	0	0	5
Lotgi1|162476	0	0	0
Lotgi1|162477	0	0	1
Lotgi1|162489	0	0	1
Lotgi1|162491	0	0	1
Lotgi1|162492	0	0	0
Lotgi1|162493	0	1	1
Lotgi1|162494	0	1	4
Lotgi1|162500	0	0	0
Lotgi1|162501	0	1	2
Lotgi1|162507	0	4	8
Lotgi1|162527	0	1	0
Lotgi1|162529	0	0	0
Lotgi1|162532	0	2	6
Lotgi1|162533	0	0	1
Lotgi1|162536	0	1	3
Lotgi1|162539	0	0	0
Lotgi1|162544	0	3	0
Lotgi1|162549	0	1	0
Lotgi1|162550	0	1	0
Lotgi1|162552	0	0	1
Lotgi1|162559	0	0	2
Lotgi1|162560	0	0	2
Lotgi1|162562	0	0	0
Lotgi1|162563	0	0	0
Lotgi1|162564	0	0	1
Lotgi1|162565	0	0	0
Lotgi1|162569	0	0	0
Lotgi1|162571	0	0	0
Lotgi1|162572	0	0	0
Lotgi1|162575	0	0	1
Lotgi1|162578	0	0	0
Lotgi1|162582	0	0	3
Lotgi1|162589	0	1	2
Lotgi1|162595	0	0	1
Lotgi1|162596	0	2	6
Lotgi1|162598	0	2	0
Lotgi1|162599	0	2	2
Lotgi1|162602	0	0	0
Lotgi1|162603	0	0	1
Lotgi1|162604	0	0	1
Lotgi1|162605	0	0	4
Lotgi1|162607	0	0	1
Lotgi1|162608	0	0	0
Lotgi1|162609	0	0	6
Lotgi1|162610	0	0	0
Lotgi1|162611	0	0	3
Lotgi1|162612	0	0	5
Lotgi1|162613	0	0	2
Lotgi1|162614	0	0	3
Lotgi1|162615	0	0	0
Lotgi1|162616	0	0	4
Lotgi1|162617	0	0	1
Lotgi1|162618	0	0	3
Lotgi1|162619	0	0	0
Lotgi1|162620	0	0	1
Lotgi1|162621	0	0	0
Lotgi1|162622	0	0	6
Lotgi1|162623	0	0	0
Lotgi1|162624	0	0	3
Lotgi1|162625	0	0	0
Lotgi1|162630	0	2	0
Lotgi1|162631	0	0	0
Lotgi1|162634	0	1	4
Lotgi1|162635	0	0	1
Lotgi1|162643	0	1	0
Lotgi1|162645	0	0	0
Lotgi1|162660	0	0	0
Lotgi1|162667	0	0	1
Lotgi1|162671	0	0	0
Lotgi1|162675	0	0	3
Lotgi1|162684	0	1	3
Lotgi1|162685	0	3	7
Lotgi1|162686	0	1	9
Lotgi1|162692	0	0	0
Lotgi1|162697	0	0	0
Lotgi1|162698	0	0	0
Lotgi1|162699	0	0	1
Lotgi1|162707	0	1	1
Lotgi1|162711	0	0	1
Lotgi1|162717	0	1	3
Lotgi1|162723	0	0	2
Lotgi1|162734	0	0	3
Lotgi1|162739	0	0	2
Lotgi1|162745	0	0	0
Lotgi1|162749	0	0	0
Lotgi1|162767	0	0	0
Lotgi1|162771	0	1	3
Lotgi1|162773	0	0	0
Lotgi1|162774	0	0	2
Lotgi1|162775	0	0	2
Lotgi1|162776	0	1	0
Lotgi1|162777	0	0	1
Lotgi1|162779	0	0	0
Lotgi1|162781	0	0	0
Lotgi1|162782	0	0	0
Lotgi1|162783	0	1	1
Lotgi1|162784	0	0	0
Lotgi1|162785	0	0	7
Lotgi1|162786	0	1	2
Lotgi1|162787	0	2	2
Lotgi1|162789	0	0	0
Lotgi1|162794	0	0	1
Lotgi1|162795	0	0	0
Lotgi1|162796	0	0	3
Lotgi1|162797	0	0	3
Lotgi1|162798	0	1	2
Lotgi1|162799	0	3	3
Lotgi1|162800	0	1	5
Lotgi1|162803	0	1	0
Lotgi1|162804	0	0	1
Lotgi1|162805	0	1	2
Lotgi1|162807	0	0	0
Lotgi1|162814	0	1	0
Lotgi1|162815	0	4	0
Lotgi1|162816	0	0	3
Lotgi1|162822	0	0	0
Lotgi1|162823	0	2	0
Lotgi1|162824	0	0	0
Lotgi1|162828	0	0	2
Lotgi1|162834	0	0	1
Lotgi1|162838	0	0	2
Lotgi1|162839	0	1	1
Lotgi1|162840	0	1	2
Lotgi1|162841	0	0	5
Lotgi1|162843	0	0	0
Lotgi1|162849	0	1	1
Lotgi1|162852	0	1	0
Lotgi1|162861	0	1	3
Lotgi1|162862	0	0	2
Lotgi1|162863	0	0	0
Lotgi1|162864	0	0	4
Lotgi1|162865	0	1	4
Lotgi1|162866	0	0	0
Lotgi1|162867	0	0	0
Lotgi1|162869	0	0	0
Lotgi1|162872	0	2	7
Lotgi1|162873	0	0	3
Lotgi1|162875	0	0	0
Lotgi1|162876	0	0	0
Lotgi1|162880	0	1	0
Lotgi1|162881	0	3	2
Lotgi1|162882	0	0	0
Lotgi1|162884	0	0	4
Lotgi1|162885	0	0	2
Lotgi1|162886	0	0	6
Lotgi1|162887	0	0	1
Lotgi1|162889	0	0	0
Lotgi1|162891	0	1	1
Lotgi1|162892	0	1	6
Lotgi1|162893	0	1	1
Lotgi1|162894	0	0	1
Lotgi1|162895	0	0	0
Lotgi1|162896	0	1	4
Lotgi1|162897	0	1	2
Lotgi1|162898	0	0	0
Lotgi1|162902	0	0	0
Lotgi1|162903	0	0	0
Lotgi1|162911	0	1	3
Lotgi1|162914	0	0	1
Lotgi1|162915	0	7	0
Lotgi1|162916	0	1	1
Lotgi1|162917	0	1	0
Lotgi1|162918	0	1	1
Lotgi1|162919	0	0	5
Lotgi1|162920	0	0	4
Lotgi1|162923	0	0	0
Lotgi1|162924	0	0	3
Lotgi1|162925	0	0	3
Lotgi1|162926	0	0	1
Lotgi1|162927	0	0	0
Lotgi1|162934	0	0	3
Lotgi1|162935	0	1	3
Lotgi1|162936	0	0	0
Lotgi1|162940	0	1	1
Lotgi1|162953	0	0	0
Lotgi1|162956	0	0	3
Lotgi1|162958	0	1	4
Lotgi1|162961	0	0	1
Lotgi1|162962	0	0	1
Lotgi1|162963	0	0	0
Lotgi1|162965	0	1	2
Lotgi1|162966	0	0	1
Lotgi1|162967	0	0	0
Lotgi1|162968	0	0	0
Lotgi1|162969	0	0	1
Lotgi1|162972	0	0	4
Lotgi1|162975	0	1	1
Lotgi1|162976	0	1	2
Lotgi1|162980	0	0	0
Lotgi1|162981	0	0	0
Lotgi1|162982	0	0	0
Lotgi1|162983	0	0	0
Lotgi1|162984	0	1	0
Lotgi1|162985	0	0	2
Lotgi1|162988	0	0	4
Lotgi1|162995	0	1	1
Lotgi1|163009	0	0	1
Lotgi1|163010	0	0	4
Lotgi1|163011	0	0	2
Lotgi1|163012	0	0	2
Lotgi1|163013	0	0	5
Lotgi1|163017	0	0	0
Lotgi1|163018	0	0	2
Lotgi1|163027	0	0	7
Lotgi1|163029	0	0	0
Lotgi1|163037	0	1	0
Lotgi1|163039	0	0	2
Lotgi1|163040	0	0	3
Lotgi1|163046	0	1	3
Lotgi1|163049	0	0	2
Lotgi1|163051	0	0	1
Lotgi1|163052	0	0	0
Lotgi1|163054	0	0	3
Lotgi1|163057	0	0	40
Lotgi1|163069	0	0	1
Lotgi1|163071	0	0	0
Lotgi1|163072	0	0	3
Lotgi1|163073	0	0	3
Lotgi1|163077	0	0	0
Lotgi1|163085	0	3	2
Lotgi1|163087	0	1	2
Lotgi1|163094	0	0	2
Lotgi1|163095	0	0	1
Lotgi1|163096	0	0	0
Lotgi1|163097	0	0	0
Lotgi1|163106	0	0	1
Lotgi1|163109	0	0	3
Lotgi1|163114	0	1	1
Lotgi1|163115	0	0	1
Lotgi1|163116	0	0	2
Lotgi1|163117	0	0	0
Lotgi1|163119	0	1	1
Lotgi1|163120	0	1	2
Lotgi1|163121	0	0	0
Lotgi1|163122	0	0	0
Lotgi1|163124	0	0	1
Lotgi1|163128	0	0	1
Lotgi1|163132	0	1	1
Lotgi1|163133	0	0	0
Lotgi1|163134	0	1	0
Lotgi1|163140	0	0	0
Lotgi1|163145	0	0	0
Lotgi1|163146	0	0	2
Lotgi1|163148	0	1	1
Lotgi1|163149	0	0	2
Lotgi1|163153	0	0	1
Lotgi1|163154	0	0	1
Lotgi1|163158	0	0	0
Lotgi1|163159	0	0	0
Lotgi1|163160	0	0	0
Lotgi1|163161	0	0	1
Lotgi1|163162	0	0	1
Lotgi1|163163	0	0	0
Lotgi1|163164	0	0	0
Lotgi1|163165	0	1	1
Lotgi1|163166	0	0	1
Lotgi1|163167	0	0	1
Lotgi1|163168	0	1	4
Lotgi1|163169	0	0	5
Lotgi1|163170	0	0	1
Lotgi1|163171	0	0	3
Lotgi1|163172	0	0	3
Lotgi1|163173	0	0	3
Lotgi1|163174	0	0	0
Lotgi1|163176	0	0	0
Lotgi1|163177	0	0	1
Lotgi1|163178	0	1	1
Lotgi1|163180	0	0	1
Lotgi1|163181	0	0	1
Lotgi1|163182	0	0	5
Lotgi1|163183	0	0	0
Lotgi1|163184	0	0	5
Lotgi1|163185	0	0	0
Lotgi1|163186	0	0	0
Lotgi1|163187	0	0	3
Lotgi1|163188	0	0	1
Lotgi1|163189	0	0	0
Lotgi1|163190	0	0	0
Lotgi1|163191	0	0	0
Lotgi1|163192	0	1	1
Lotgi1|163193	0	0	2
Lotgi1|163194	0	0	1
Lotgi1|163195	0	0	0
Lotgi1|163196	0	1	1
Lotgi1|163197	0	0	0
Lotgi1|163199	0	0	3
Lotgi1|163200	0	0	4
Lotgi1|163201	0	0	2
Lotgi1|163202	0	0	1
Lotgi1|163203	0	0	3
Lotgi1|163204	0	0	1
Lotgi1|163205	0	0	1
Lotgi1|163206	0	0	5
Lotgi1|163207	0	1	0
Lotgi1|163208	0	0	1
Lotgi1|163209	0	0	1
Lotgi1|163210	0	0	4
Lotgi1|163211	0	0	0
Lotgi1|163212	0	1	0
Lotgi1|163213	0	0	3
Lotgi1|163214	0	1	0
Lotgi1|163215	0	0	2
Lotgi1|163216	0	0	1
Lotgi1|163218	0	2	2
Lotgi1|163219	0	1	2
Lotgi1|163220	0	1	2
Lotgi1|163222	0	1	1
Lotgi1|163223	0	0	2
Lotgi1|163224	0	0	0
Lotgi1|163225	0	0	2
Lotgi1|163226	0	0	0
Lotgi1|163227	0	0	4
Lotgi1|163228	0	0	0
Lotgi1|163229	0	0	0
Lotgi1|163230	0	0	6
Lotgi1|163231	0	0	1
Lotgi1|163232	0	0	2
Lotgi1|163237	0	0	4
Lotgi1|163238	0	1	1
Lotgi1|163239	0	0	1
Lotgi1|163240	0	0	2
Lotgi1|163241	0	1	1
Lotgi1|163243	0	0	1
Lotgi1|163244	0	0	0
Lotgi1|163245	0	0	1
Lotgi1|163246	0	0	1
Lotgi1|163247	0	1	1
Lotgi1|163249	0	0	7
Lotgi1|163250	0	1	2
Lotgi1|163251	0	0	0
Lotgi1|163252	0	0	2
Lotgi1|163253	0	1	2
Lotgi1|163254	0	0	2
Lotgi1|163255	0	0	2
Lotgi1|163256	0	0	0
Lotgi1|163257	0	0	2
Lotgi1|163259	0	0	2
Lotgi1|163260	0	0	0
Lotgi1|163261	0	0	0
Lotgi1|163262	0	0	0
Lotgi1|163263	0	0	1
Lotgi1|163264	0	0	2
Lotgi1|163265	0	0	4
Lotgi1|163266	0	0	0
Lotgi1|163270	0	0	1
Lotgi1|163271	0	2	3
Lotgi1|163281	0	1	1
Lotgi1|163283	0	0	2
Lotgi1|163286	0	0	0
Lotgi1|163290	0	1	2
Lotgi1|163300	0	0	4
Lotgi1|163303	0	0	1
Lotgi1|163304	0	1	0
Lotgi1|163313	0	1	1
Lotgi1|163315	0	0	0
Lotgi1|163323	0	0	1
Lotgi1|163327	0	0	1
Lotgi1|163329	0	0	0
Lotgi1|163331	0	0	0
Lotgi1|163332	0	1	8
Lotgi1|163336	0	1	0
Lotgi1|163337	0	0	0
Lotgi1|163341	0	1	2
Lotgi1|163349	0	0	2
Lotgi1|163356	0	1	1
Lotgi1|163384	0	1	3
Lotgi1|163386	0	0	1
Lotgi1|163387	0	8	2
Lotgi1|163388	0	2	1
Lotgi1|163389	0	0	3
Lotgi1|163393	0	0	2
Lotgi1|163394	0	0	2
Lotgi1|163396	0	0	3
Lotgi1|163399	0	2	3
Lotgi1|163407	0	1	4
Lotgi1|163408	0	0	1
Lotgi1|163410	0	0	0
Lotgi1|163411	0	0	1
Lotgi1|163412	0	0	1
Lotgi1|163413	0	1	1
Lotgi1|163414	0	5	4
Lotgi1|163415	0	1	1
Lotgi1|163419	0	0	1
Lotgi1|163420	0	2	0
Lotgi1|163422	0	2	1
Lotgi1|163429	0	0	0
Lotgi1|163434	0	0	0
Lotgi1|163440	0	1	0
Lotgi1|163441	0	0	1
Lotgi1|163443	0	2	0
Lotgi1|163446	0	1	1
Lotgi1|163448	0	5	1
Lotgi1|163450	0	1	1
Lotgi1|163452	0	0	3
Lotgi1|163454	0	1	0
Lotgi1|163455	0	0	0
Lotgi1|163456	0	0	0
Lotgi1|163457	0	0	0
Lotgi1|163461	0	1	0
Lotgi1|163475	0	1	0
Lotgi1|163477	0	0	0
Lotgi1|163479	0	0	1
Lotgi1|163481	0	0	5
Lotgi1|163487	0	0	0
Lotgi1|163489	0	0	2
Lotgi1|163491	0	0	0
Lotgi1|163501	0	0	3
Lotgi1|163505	0	0	3
Lotgi1|163508	0	0	5
Lotgi1|163509	0	0	2
Lotgi1|163514	0	0	0
Lotgi1|163518	0	0	2
Lotgi1|163520	0	0	0
Lotgi1|163522	0	5	1
Lotgi1|163523	0	0	0
Lotgi1|163524	0	2	0
Lotgi1|163525	0	1	13
Lotgi1|163526	0	1	3
Lotgi1|163527	0	2	1
Lotgi1|163528	0	0	2
Lotgi1|163532	0	0	0
Lotgi1|163536	0	3	10
Lotgi1|163537	0	0	3
Lotgi1|163540	0	0	4
Lotgi1|163550	0	3	3
Lotgi1|163551	0	1	1
Lotgi1|163554	0	1	6
Lotgi1|163556	0	0	2
Lotgi1|163562	0	1	4
Lotgi1|163563	0	2	1
Lotgi1|163564	0	1	2
Lotgi1|163568	0	0	3
Lotgi1|163570	0	0	1
Lotgi1|163574	0	0	1
Lotgi1|163589	0	1	0
Lotgi1|163596	0	0	1
Lotgi1|163607	0	1	2
Lotgi1|163609	0	1	0
Lotgi1|163612	0	0	0
Lotgi1|163615	0	1	3
Lotgi1|163619	0	0	2
Lotgi1|163624	0	0	1
Lotgi1|163625	0	0	2
Lotgi1|163629	0	0	0
Lotgi1|163637	0	0	23
Lotgi1|163638	0	0	0
Lotgi1|163639	0	0	1
Lotgi1|163640	0	0	1
Lotgi1|163641	0	0	0
Lotgi1|163642	0	0	3
Lotgi1|163643	0	0	6
Lotgi1|163644	0	0	7
Lotgi1|163645	0	0	0
Lotgi1|163646	0	2	3
Lotgi1|163647	0	0	1
Lotgi1|163648	0	1	1
Lotgi1|163649	0	2	1
Lotgi1|163650	0	0	1
Lotgi1|163651	0	0	0
Lotgi1|163652	0	0	0
Lotgi1|163653	0	1	3
Lotgi1|163654	0	0	0
Lotgi1|163655	0	0	3
Lotgi1|163656	0	2	2
Lotgi1|163657	0	1	3
Lotgi1|163658	0	0	1
Lotgi1|163659	0	0	3
Lotgi1|163660	0	0	1
Lotgi1|163662	0	1	5
Lotgi1|163663	0	1	3
Lotgi1|163664	0	0	0
Lotgi1|163667	0	0	0
Lotgi1|163670	0	1	2
Lotgi1|163682	0	0	9
Lotgi1|163683	0	0	1
Lotgi1|163684	0	0	1
Lotgi1|163685	0	1	3
Lotgi1|163695	0	0	1
Lotgi1|163698	0	0	1
Lotgi1|163705	0	0	11
Lotgi1|163713	0	0	0
Lotgi1|163718	0	0	1
Lotgi1|163719	0	1	4
Lotgi1|163721	0	0	0
Lotgi1|163724	0	0	0
Lotgi1|163726	0	0	2
Lotgi1|163730	0	0	0
Lotgi1|163731	0	0	0
Lotgi1|163734	0	0	0
Lotgi1|163736	0	1	2
Lotgi1|163749	0	0	1
Lotgi1|163750	0	0	0
Lotgi1|163752	0	0	0
Lotgi1|163753	0	0	1
Lotgi1|163754	0	2	2
Lotgi1|163755	0	1	0
Lotgi1|163756	0	0	1
Lotgi1|163760	0	0	0
Lotgi1|163761	0	0	6
Lotgi1|163762	0	0	1
Lotgi1|163763	0	0	4
Lotgi1|163766	0	0	0
Lotgi1|163767	0	0	0
Lotgi1|163768	0	1	2
Lotgi1|163769	0	0	2
Lotgi1|163771	0	0	1
Lotgi1|163772	0	0	3
Lotgi1|163773	0	1	0
Lotgi1|163774	0	1	1
Lotgi1|163775	0	1	1
Lotgi1|163776	0	0	0
Lotgi1|163777	0	0	1
Lotgi1|163778	0	0	0
Lotgi1|163780	0	0	1
Lotgi1|163781	0	0	1
Lotgi1|163782	0	0	2
Lotgi1|163783	0	1	1
Lotgi1|163784	0	1	3
Lotgi1|163785	0	0	3
Lotgi1|163786	0	0	1
Lotgi1|163787	0	0	1
Lotgi1|163788	0	1	2
Lotgi1|163789	0	0	4
Lotgi1|163790	0	0	0
Lotgi1|163791	0	0	0
Lotgi1|163792	0	1	1
Lotgi1|163793	0	0	0
Lotgi1|163798	0	1	1
Lotgi1|163803	0	0	2
Lotgi1|163806	0	0	0
Lotgi1|163812	0	0	0
Lotgi1|163813	0	7	1
Lotgi1|163815	0	0	0
Lotgi1|163820	0	0	1
Lotgi1|163822	0	1	3
Lotgi1|163823	0	0	1
Lotgi1|163831	0	0	1
Lotgi1|163832	0	1	1
Lotgi1|163834	0	0	0
Lotgi1|163835	0	1	2
Lotgi1|163865	0	1	1
Lotgi1|163866	0	1	1
Lotgi1|163867	0	0	0
Lotgi1|163871	0	2	1
Lotgi1|163872	0	1	0
Lotgi1|163876	0	0	3
Lotgi1|163877	0	0	1
Lotgi1|163883	0	2	3
Lotgi1|163884	0	0	0
Lotgi1|163887	0	0	1
Lotgi1|163888	0	0	1
Lotgi1|163889	0	0	0
Lotgi1|163912	0	0	0
Lotgi1|163922	0	0	1
Lotgi1|163961	0	0	1
Lotgi1|163976	0	0	1
Lotgi1|163977	0	0	3
Lotgi1|163984	0	0	0
Lotgi1|163989	0	0	0
Lotgi1|163990	0	0	0
Lotgi1|163992	0	0	0
Lotgi1|163994	0	0	0
Lotgi1|163996	0	0	1
Lotgi1|163997	0	1	2
Lotgi1|164006	0	0	1
Lotgi1|164007	0	0	0
Lotgi1|164008	0	0	2
Lotgi1|164009	0	1	0
Lotgi1|164012	0	0	1
Lotgi1|164015	0	4	1
Lotgi1|164016	0	4	4
Lotgi1|164018	0	1	1
Lotgi1|164022	0	0	1
Lotgi1|164025	0	2	7
Lotgi1|164026	0	0	1
Lotgi1|164030	0	0	1
Lotgi1|164035	0	1	0
Lotgi1|164036	0	2	2
Lotgi1|164038	0	0	3
Lotgi1|164040	0	0	2
Lotgi1|164043	0	0	0
Lotgi1|164044	0	1	1
Lotgi1|164054	0	0	1
Lotgi1|164055	0	0	0
Lotgi1|164057	0	0	2
Lotgi1|164058	0	0	2
Lotgi1|164067	0	0	0
Lotgi1|164069	0	0	1
Lotgi1|164076	0	0	5
Lotgi1|164077	0	0	1
Lotgi1|164078	0	0	1
Lotgi1|164079	0	0	3
Lotgi1|164080	0	0	0
Lotgi1|164081	0	1	1
Lotgi1|164082	0	0	0
Lotgi1|164087	0	0	6
Lotgi1|164088	0	1	0
Lotgi1|164089	0	0	2
Lotgi1|164090	0	0	1
Lotgi1|164091	0	0	0
Lotgi1|164092	0	0	2
Lotgi1|164093	0	0	0
Lotgi1|164094	0	0	0
Lotgi1|164095	0	0	0
Lotgi1|164096	0	1	2
Lotgi1|164102	0	1	0
Lotgi1|164103	0	0	0
Lotgi1|164104	0	0	1
Lotgi1|164106	0	0	4
Lotgi1|164107	0	0	1
Lotgi1|164108	0	0	1
Lotgi1|164109	0	2	1
Lotgi1|164110	0	0	1
Lotgi1|164111	0	0	0
Lotgi1|164113	0	0	0
Lotgi1|164115	0	0	1
Lotgi1|164116	0	0	1
Lotgi1|164117	0	0	0
Lotgi1|164118	0	0	0
Lotgi1|164119	0	0	1
Lotgi1|164120	0	0	0
Lotgi1|164122	0	0	1
Lotgi1|164124	0	0	0
Lotgi1|164126	0	0	0
Lotgi1|164129	0	0	5
Lotgi1|164130	0	0	0
Lotgi1|164131	0	2	2
Lotgi1|164132	0	0	0
Lotgi1|164133	0	1	1
Lotgi1|164134	0	0	0
Lotgi1|164135	0	0	0
Lotgi1|164136	0	2	4
Lotgi1|164153	0	0	1
Lotgi1|164155	0	0	0
Lotgi1|164156	0	0	0
Lotgi1|164157	0	0	1
Lotgi1|164158	0	0	0
Lotgi1|164160	0	4	3
Lotgi1|164163	0	1	2
Lotgi1|164164	0	0	1
Lotgi1|164172	0	1	0
Lotgi1|164173	0	2	2
Lotgi1|164174	0	0	1
Lotgi1|164175	0	1	0
Lotgi1|164181	0	1	4
Lotgi1|164185	0	2	5
Lotgi1|164186	0	0	0
Lotgi1|164189	0	0	1
Lotgi1|164193	0	0	0
Lotgi1|164195	0	0	0
Lotgi1|164211	0	1	1
Lotgi1|164212	0	1	0
Lotgi1|164216	0	0	0
Lotgi1|164222	0	0	1
Lotgi1|164223	0	0	0
Lotgi1|164224	0	0	0
Lotgi1|164227	0	0	1
Lotgi1|164232	0	0	1
Lotgi1|164233	0	0	2
Lotgi1|164234	0	1	2
Lotgi1|164236	0	0	2
Lotgi1|164258	0	0	0
Lotgi1|164262	0	0	2
Lotgi1|164268	0	2	5
Lotgi1|164269	0	0	1
Lotgi1|164271	0	0	0
Lotgi1|164272	0	0	4
Lotgi1|164273	0	1	2
Lotgi1|164274	0	0	1
Lotgi1|164276	0	0	1
Lotgi1|164294	0	1	2
Lotgi1|164295	0	0	2
Lotgi1|164297	0	1	7
Lotgi1|164298	0	0	2
Lotgi1|164299	0	0	0
Lotgi1|164300	0	1	2
Lotgi1|164301	0	0	1
Lotgi1|164302	0	0	1
Lotgi1|164310	0	0	0
Lotgi1|164312	0	1	1
Lotgi1|164313	0	1	1
Lotgi1|164315	0	0	1
Lotgi1|164320	0	0	0
Lotgi1|164323	0	0	1
Lotgi1|164330	0	1	0
Lotgi1|164331	0	0	1
Lotgi1|164336	0	0	13
Lotgi1|164337	0	0	0
Lotgi1|164341	0	0	4
Lotgi1|164342	0	0	3
Lotgi1|164345	0	0	1
Lotgi1|164355	0	1	2
Lotgi1|164356	0	0	2
Lotgi1|164358	0	0	0
Lotgi1|164359	0	0	2
Lotgi1|164371	0	0	1
Lotgi1|164373	0	0	0
Lotgi1|164375	0	0	4
Lotgi1|164376	0	0	1
Lotgi1|164379	0	0	5
Lotgi1|164380	0	1	2
Lotgi1|164381	0	1	3
Lotgi1|164389	0	0	0
Lotgi1|164395	0	0	0
Lotgi1|164399	0	0	2
Lotgi1|164406	0	0	3
Lotgi1|164410	0	1	7
Lotgi1|164411	0	0	0
Lotgi1|164412	0	0	0
Lotgi1|164417	0	0	0
Lotgi1|164424	0	0	5
Lotgi1|164426	0	0	1
Lotgi1|164437	0	0	1
Lotgi1|164456	0	0	3
Lotgi1|164457	0	4	8
Lotgi1|164458	0	1	3
Lotgi1|164477	0	0	0
Lotgi1|164490	0	0	2
Lotgi1|164500	0	1	1
Lotgi1|164505	0	1	1
Lotgi1|164506	0	0	3
Lotgi1|164507	0	0	0
Lotgi1|164509	0	0	0
Lotgi1|164511	0	0	0
Lotgi1|164512	0	0	0
Lotgi1|164514	0	0	0
Lotgi1|164515	0	0	0
Lotgi1|164518	0	1	2
Lotgi1|164519	0	0	0
Lotgi1|164520	0	0	0
Lotgi1|164521	0	0	0
Lotgi1|164522	0	1	3
Lotgi1|164523	0	1	1
Lotgi1|164533	0	0	1
Lotgi1|164534	0	0	2
Lotgi1|164537	0	0	2
Lotgi1|164541	0	0	19
Lotgi1|164544	0	0	0
Lotgi1|164546	0	1	1
Lotgi1|164554	0	0	1
Lotgi1|164555	0	0	0
Lotgi1|164556	0	1	1
Lotgi1|164557	0	0	0
Lotgi1|164562	0	0	0
Lotgi1|164571	0	1	1
Lotgi1|164572	0	0	3
Lotgi1|164573	0	1	5
Lotgi1|164579	0	1	0
Lotgi1|164580	0	0	3
Lotgi1|164582	0	0	0
Lotgi1|164583	0	0	4
Lotgi1|164584	0	3	18
Lotgi1|164585	0	0	1
Lotgi1|164590	0	1	14
Lotgi1|164592	0	0	12
Lotgi1|164593	0	3	17
Lotgi1|164594	0	0	1
Lotgi1|164598	0	0	1
Lotgi1|164601	0	0	1
Lotgi1|164605	0	0	0
Lotgi1|164607	0	0	3
Lotgi1|164608	0	0	0
Lotgi1|164609	0	0	6
Lotgi1|164610	0	0	6
Lotgi1|164611	0	0	0
Lotgi1|164612	0	0	0
Lotgi1|164617	0	0	0
Lotgi1|164618	0	0	3
Lotgi1|164623	0	0	1
Lotgi1|164624	0	0	2
Lotgi1|164626	0	0	0
Lotgi1|164629	0	0	0
Lotgi1|164630	0	1	0
Lotgi1|164635	0	0	1
Lotgi1|164639	0	7	12
Lotgi1|164641	0	0	2
Lotgi1|164647	0	0	0
Lotgi1|164648	0	0	0
Lotgi1|164656	0	0	6
Lotgi1|164662	0	0	0
Lotgi1|164663	0	0	1
Lotgi1|164682	0	0	0
Lotgi1|164683	0	0	3
Lotgi1|164689	0	0	0
Lotgi1|164694	0	0	0
Lotgi1|164695	0	0	0
Lotgi1|164697	0	0	5
Lotgi1|164698	0	0	15
Lotgi1|164699	0	0	1
Lotgi1|164700	0	1	2
Lotgi1|164707	0	0	2
Lotgi1|164708	0	0	0
Lotgi1|164712	0	0	1
Lotgi1|164722	0	0	0
Lotgi1|164724	0	0	3
Lotgi1|164730	0	0	1
Lotgi1|164736	0	0	1
Lotgi1|164740	0	1	1
Lotgi1|164748	0	0	3
Lotgi1|164749	0	0	1
Lotgi1|164750	0	1	0
Lotgi1|164752	0	0	0
Lotgi1|164755	0	0	0
Lotgi1|164757	0	0	1
Lotgi1|164760	0	1	2
Lotgi1|164761	0	0	1
Lotgi1|164765	0	0	0
Lotgi1|164768	0	0	1
Lotgi1|164774	0	1	1
Lotgi1|164775	0	0	1
Lotgi1|164786	0	0	2
Lotgi1|164804	0	0	0
Lotgi1|164820	0	0	2
Lotgi1|164827	0	0	1
Lotgi1|164838	0	0	0
Lotgi1|164847	0	2	0
Lotgi1|164850	0	1	5
Lotgi1|164855	0	0	2
Lotgi1|164856	0	0	0
Lotgi1|164857	0	1	3
Lotgi1|164860	0	0	1
Lotgi1|164861	0	0	1
Lotgi1|164863	0	0	0
Lotgi1|164865	0	0	0
Lotgi1|164867	0	0	3
Lotgi1|164869	0	0	1
Lotgi1|164873	0	5	23
Lotgi1|164876	0	0	0
Lotgi1|164886	0	0	4
Lotgi1|164887	0	0	0
Lotgi1|164889	0	0	0
Lotgi1|164890	0	1	4
Lotgi1|164891	0	0	0
Lotgi1|164893	0	1	1
Lotgi1|164904	0	0	0
Lotgi1|164905	0	4	1
Lotgi1|164907	0	0	1
Lotgi1|164919	0	0	0
Lotgi1|164923	0	0	2
Lotgi1|164924	0	1	1
Lotgi1|164930	0	0	1
Lotgi1|164931	0	0	1
Lotgi1|164935	0	0	1
Lotgi1|164936	0	0	1
Lotgi1|164938	0	12	10
Lotgi1|164939	0	1	0
Lotgi1|164941	0	0	2
Lotgi1|164942	0	0	0
Lotgi1|164944	0	0	0
Lotgi1|164954	0	0	0
Lotgi1|164956	0	0	1
Lotgi1|164973	0	1	1
Lotgi1|164977	0	1	1
Lotgi1|164981	0	0	2
Lotgi1|164983	0	0	0
Lotgi1|164986	0	1	1
Lotgi1|164987	0	0	2
Lotgi1|164988	0	1	1
Lotgi1|164992	0	0	0
Lotgi1|164993	0	0	1
Lotgi1|164994	0	0	2
Lotgi1|165001	0	1	1
Lotgi1|165004	0	1	6
Lotgi1|165008	0	0	0
Lotgi1|165019	0	0	0
Lotgi1|165023	0	1	1
Lotgi1|165026	0	0	0
Lotgi1|165029	0	3	1
Lotgi1|165034	0	0	2
Lotgi1|165035	0	0	4
Lotgi1|165040	0	0	0
Lotgi1|165046	0	0	0
Lotgi1|165050	0	0	0
Lotgi1|165057	0	0	0
Lotgi1|165058	0	1	3
Lotgi1|165061	0	2	1
Lotgi1|165062	0	0	4
Lotgi1|165064	0	0	0
Lotgi1|165068	0	0	0
Lotgi1|165070	0	2	3
Lotgi1|165075	0	1	2
Lotgi1|165076	0	0	7
Lotgi1|165077	0	1	2
Lotgi1|165079	0	1	0
Lotgi1|165080	0	0	0
Lotgi1|165081	0	1	4
Lotgi1|165083	0	1	2
Lotgi1|165087	0	0	0
Lotgi1|165089	0	0	2
Lotgi1|165094	0	0	2
Lotgi1|165098	0	0	3
Lotgi1|165101	0	1	2
Lotgi1|165110	0	0	10
Lotgi1|165113	0	1	3
Lotgi1|165114	0	0	1
Lotgi1|165115	0	0	0
Lotgi1|165121	0	1	4
Lotgi1|165125	0	0	1
Lotgi1|165135	0	0	1
Lotgi1|165139	0	0	2
Lotgi1|165140	0	0	1
Lotgi1|165142	0	0	0
Lotgi1|165160	0	1	0
Lotgi1|165161	0	0	0
Lotgi1|165162	0	0	6
Lotgi1|165163	0	0	2
Lotgi1|165164	0	2	2
Lotgi1|165165	0	0	3
Lotgi1|165166	0	0	0
Lotgi1|165167	0	0	2
Lotgi1|165171	0	0	6
Lotgi1|165172	0	2	4
Lotgi1|165174	0	0	4
Lotgi1|165175	0	0	0
Lotgi1|165177	0	0	1
Lotgi1|165178	0	2	3
Lotgi1|165182	0	0	0
Lotgi1|165191	0	0	5
Lotgi1|165197	0	1	0
Lotgi1|165200	0	0	1
Lotgi1|165207	0	0	3
Lotgi1|165215	0	0	1
Lotgi1|165217	0	0	0
Lotgi1|165219	0	2	5
Lotgi1|165220	0	1	5
Lotgi1|165221	0	0	5
Lotgi1|165222	0	0	0
Lotgi1|165224	0	0	1
Lotgi1|165229	0	0	0
Lotgi1|165230	0	0	0
Lotgi1|165237	0	0	0
Lotgi1|165240	0	0	1
Lotgi1|165243	0	0	1
Lotgi1|165245	0	0	0
Lotgi1|165246	0	0	6
Lotgi1|165247	0	0	0
Lotgi1|165248	0	0	0
Lotgi1|165249	0	0	5
Lotgi1|165251	0	0	0
Lotgi1|165255	0	0	0
Lotgi1|165259	0	2	0
Lotgi1|165260	0	0	4
Lotgi1|165261	0	1	1
Lotgi1|165262	0	0	2
Lotgi1|165263	0	1	0
Lotgi1|165264	0	0	2
Lotgi1|165265	0	0	1
Lotgi1|165273	0	0	1
Lotgi1|165277	0	0	0
Lotgi1|165278	0	1	3
Lotgi1|165279	0	4	2
Lotgi1|165288	0	0	0
Lotgi1|165292	0	0	0
Lotgi1|165298	0	1	2
Lotgi1|165299	0	0	0
Lotgi1|165308	0	0	5
Lotgi1|165309	0	1	0
Lotgi1|165314	0	0	2
Lotgi1|165321	0	0	0
Lotgi1|165322	0	0	2
Lotgi1|165326	0	0	1
Lotgi1|165337	0	1	2
Lotgi1|165341	0	0	5
Lotgi1|165342	0	0	1
Lotgi1|165343	0	1	1
Lotgi1|165344	0	0	3
Lotgi1|165345	0	1	3
Lotgi1|165346	0	0	8
Lotgi1|165347	0	1	1
Lotgi1|165348	0	2	2
Lotgi1|165349	0	0	3
Lotgi1|165350	0	0	0
Lotgi1|165351	0	2	0
Lotgi1|165352	0	0	2
Lotgi1|165353	0	1	0
Lotgi1|165354	0	0	0
Lotgi1|165355	0	0	3
Lotgi1|165356	0	3	0
Lotgi1|165357	0	0	0
Lotgi1|165359	0	2	1
Lotgi1|165360	0	0	1
Lotgi1|165361	0	1	4
Lotgi1|165362	0	0	3
Lotgi1|165366	0	0	1
Lotgi1|165367	0	1	1
Lotgi1|165368	0	0	0
Lotgi1|165369	0	0	2
Lotgi1|165370	0	0	1
Lotgi1|165371	0	0	5
Lotgi1|165374	0	0	0
Lotgi1|165375	0	1	2
Lotgi1|165376	0	0	4
Lotgi1|165377	0	0	1
Lotgi1|165378	0	0	2
Lotgi1|165379	0	0	2
Lotgi1|165383	0	0	0
Lotgi1|165388	0	1	6
Lotgi1|165389	0	3	6
Lotgi1|165390	0	0	0
Lotgi1|165391	0	1	3
Lotgi1|165392	0	1	1
Lotgi1|165393	0	5	20
Lotgi1|165394	0	1	5
Lotgi1|165395	0	0	2
Lotgi1|165396	0	0	0
Lotgi1|165398	0	0	1
Lotgi1|165399	0	0	0
Lotgi1|165401	0	0	2
Lotgi1|165402	0	2	0
Lotgi1|165405	0	2	1
Lotgi1|165406	0	0	1
Lotgi1|165407	0	1	2
Lotgi1|165408	0	0	0
Lotgi1|165409	0	0	2
Lotgi1|165410	0	0	2
Lotgi1|165411	0	0	7
Lotgi1|165413	0	0	0
Lotgi1|165424	0	0	0
Lotgi1|165425	0	0	1
Lotgi1|165426	0	1	3
Lotgi1|165427	0	0	1
Lotgi1|165428	0	0	0
Lotgi1|165429	0	0	1
Lotgi1|165430	0	1	6
Lotgi1|165431	0	3	1
Lotgi1|165433	0	0	0
Lotgi1|165434	0	1	1
Lotgi1|165435	0	3	1
Lotgi1|165436	0	0	0
Lotgi1|165437	0	0	0
Lotgi1|165438	0	0	0
Lotgi1|165440	0	0	2
Lotgi1|165441	0	0	0
Lotgi1|165442	0	0	0
Lotgi1|165443	0	0	0
Lotgi1|165444	0	0	0
Lotgi1|165446	0	1	0
Lotgi1|165447	0	0	1
Lotgi1|165448	0	0	2
Lotgi1|165449	0	0	0
Lotgi1|165450	0	0	2
Lotgi1|165452	0	0	0
Lotgi1|165453	0	0	0
Lotgi1|165454	0	1	7
Lotgi1|165455	0	1	1
Lotgi1|165456	0	0	1
Lotgi1|165457	0	0	1
Lotgi1|165458	0	1	4
Lotgi1|165459	0	5	16
Lotgi1|165460	0	0	0
Lotgi1|165461	0	0	6
Lotgi1|165462	0	1	1
Lotgi1|165463	0	0	0
Lotgi1|165464	0	0	3
Lotgi1|165469	0	0	0
Lotgi1|165470	0	0	0
Lotgi1|165473	0	0	1
Lotgi1|165475	0	7	0
Lotgi1|165476	0	10	1
Lotgi1|165478	0	5	2
Lotgi1|165485	0	1	0
Lotgi1|165486	0	0	0
Lotgi1|165487	0	0	1
Lotgi1|165488	0	0	1
Lotgi1|165489	0	4	2
Lotgi1|165490	0	0	0
Lotgi1|165491	0	0	1
Lotgi1|165492	0	0	0
Lotgi1|165493	0	2	3
Lotgi1|165494	0	0	0
Lotgi1|165496	0	0	0
Lotgi1|165497	0	1	5
Lotgi1|165498	0	2	1
Lotgi1|165499	0	0	0
Lotgi1|165500	0	0	4
Lotgi1|165501	0	0	0
Lotgi1|165502	0	0	3
Lotgi1|165503	0	0	2
Lotgi1|165504	0	1	3
Lotgi1|165505	0	0	1
Lotgi1|165506	0	0	0
Lotgi1|165507	0	0	1
Lotgi1|165508	0	0	0
Lotgi1|165509	0	0	0
Lotgi1|165510	0	0	0
Lotgi1|165511	0	0	3
Lotgi1|165512	0	1	3
Lotgi1|165516	0	1	0
Lotgi1|165532	0	0	2
Lotgi1|165539	0	0	0
Lotgi1|165543	0	0	0
Lotgi1|165547	0	0	0
Lotgi1|165548	0	0	5
Lotgi1|165549	0	1	2
Lotgi1|165551	0	0	0
Lotgi1|165552	0	2	1
Lotgi1|165553	0	0	0
Lotgi1|165554	0	0	3
Lotgi1|165555	0	0	2
Lotgi1|165556	0	1	1
Lotgi1|165557	0	2	3
Lotgi1|165558	0	0	5
Lotgi1|165559	0	0	1
Lotgi1|165560	0	0	0
Lotgi1|165563	0	0	0
Lotgi1|165564	0	0	0
Lotgi1|165565	0	0	3
Lotgi1|165568	0	0	2
Lotgi1|165569	0	0	0
Lotgi1|165572	0	1	0
Lotgi1|165573	0	0	1
Lotgi1|165574	0	0	5
Lotgi1|165578	0	1	2
Lotgi1|165579	0	2	6
Lotgi1|165585	0	0	0
Lotgi1|165586	0	4	2
Lotgi1|165593	0	2	4
Lotgi1|165595	0	0	1
Lotgi1|165600	0	0	2
Lotgi1|165606	0	0	1
Lotgi1|165607	0	0	2
Lotgi1|165609	0	0	0
Lotgi1|165633	0	0	4
Lotgi1|165642	0	2	2
Lotgi1|165646	0	0	4
Lotgi1|165658	0	1	0
Lotgi1|165666	0	3	2
Lotgi1|165669	0	0	1
Lotgi1|165674	0	0	1
Lotgi1|165679	0	0	1
Lotgi1|165683	0	0	0
Lotgi1|165684	0	1	3
Lotgi1|165688	0	0	0
Lotgi1|165689	0	1	1
Lotgi1|165691	0	2	6
Lotgi1|165704	0	1	3
Lotgi1|165705	0	0	1
Lotgi1|165708	0	2	2
Lotgi1|165710	0	2	2
Lotgi1|165725	0	0	0
Lotgi1|165726	0	0	0
Lotgi1|165729	0	0	0
Lotgi1|165735	0	0	0
Lotgi1|165736	0	0	3
Lotgi1|165742	0	0	0
Lotgi1|165750	0	1	2
Lotgi1|165751	0	1	0
Lotgi1|165755	0	0	3
Lotgi1|165756	0	0	0
Lotgi1|165758	0	0	0
Lotgi1|165765	0	0	0
Lotgi1|165775	0	0	0
Lotgi1|165776	0	1	0
Lotgi1|165779	0	0	2
Lotgi1|165782	0	0	0
Lotgi1|165785	0	0	0
Lotgi1|165788	0	0	0
Lotgi1|165792	0	0	1
Lotgi1|165795	0	0	0
Lotgi1|165796	0	0	0
Lotgi1|165808	0	0	2
Lotgi1|165810	0	0	1
Lotgi1|165822	0	0	1
Lotgi1|165825	0	1	9
Lotgi1|165827	0	1	4
Lotgi1|165833	0	0	1
Lotgi1|165837	0	0	1
Lotgi1|165842	0	0	1
Lotgi1|165843	0	0	3
Lotgi1|165845	0	0	2
Lotgi1|165846	0	0	2
Lotgi1|165858	0	0	3
Lotgi1|165859	0	0	2
Lotgi1|165871	0	0	1
Lotgi1|165873	0	0	0
Lotgi1|165874	0	0	0
Lotgi1|165875	0	0	4
Lotgi1|165877	0	0	7
Lotgi1|165878	0	0	2
Lotgi1|165882	0	0	0
Lotgi1|165883	0	0	0
Lotgi1|165884	0	0	1
Lotgi1|165901	0	1	0
Lotgi1|165905	0	0	0
Lotgi1|165906	0	0	2
Lotgi1|165911	0	0	2
Lotgi1|165912	0	0	3
Lotgi1|165913	0	1	0
Lotgi1|165915	0	0	0
Lotgi1|165917	0	1	0
Lotgi1|165919	0	2	1
Lotgi1|165926	0	0	2
Lotgi1|165927	0	0	1
Lotgi1|165932	0	0	2
Lotgi1|165963	0	0	0
Lotgi1|165964	0	0	0
Lotgi1|165965	0	0	1
Lotgi1|165967	0	1	2
Lotgi1|165968	0	0	0
Lotgi1|165974	0	0	3
Lotgi1|165982	0	0	3
Lotgi1|165985	0	1	2
Lotgi1|165991	0	0	0
Lotgi1|165992	0	0	0
Lotgi1|165994	0	2	1
Lotgi1|166000	0	1	2
Lotgi1|166003	0	1	3
Lotgi1|166004	0	1	0
Lotgi1|166008	0	0	0
Lotgi1|166011	0	2	4
Lotgi1|166017	0	0	3
Lotgi1|166018	0	0	1
Lotgi1|166019	0	0	4
Lotgi1|166020	0	0	0
Lotgi1|166021	0	0	0
Lotgi1|166024	0	0	1
Lotgi1|166037	0	0	1
Lotgi1|166039	0	0	0
Lotgi1|166040	0	0	0
Lotgi1|166042	0	1	1
Lotgi1|166043	0	1	1
Lotgi1|166048	0	0	1
Lotgi1|166056	0	0	7
Lotgi1|166065	0	0	5
Lotgi1|166066	0	1	4
Lotgi1|166072	0	0	2
Lotgi1|166083	0	0	0
Lotgi1|166089	0	8	16
Lotgi1|166092	0	0	2
Lotgi1|166093	0	1	1
Lotgi1|166105	0	0	0
Lotgi1|166116	0	0	0
Lotgi1|166117	0	0	1
Lotgi1|166120	0	0	1
Lotgi1|166123	0	0	0
Lotgi1|166124	0	2	1
Lotgi1|166126	0	0	0
Lotgi1|166129	0	0	0
Lotgi1|166144	0	1	0
Lotgi1|166149	0	0	0
Lotgi1|166151	0	0	4
Lotgi1|166152	0	0	3
Lotgi1|166153	0	1	0
Lotgi1|166161	0	1	0
Lotgi1|166165	0	0	0
Lotgi1|166166	0	0	0
Lotgi1|166168	0	1	1
Lotgi1|166169	0	0	1
Lotgi1|166177	0	0	1
Lotgi1|166178	0	0	1
Lotgi1|166180	0	0	1
Lotgi1|166184	0	0	1
Lotgi1|166185	0	0	2
Lotgi1|166186	0	0	1
Lotgi1|166189	0	0	2
Lotgi1|166196	0	1	5
Lotgi1|166199	0	0	0
Lotgi1|166205	0	1	2
Lotgi1|166220	0	0	0
Lotgi1|166221	0	0	5
Lotgi1|166223	0	0	0
Lotgi1|166228	0	0	6
Lotgi1|166235	0	4	6
Lotgi1|166239	0	5	5
Lotgi1|166254	0	0	2
Lotgi1|166257	0	0	0
Lotgi1|166258	0	2	1
Lotgi1|166268	0	0	1
Lotgi1|166272	0	1	0
Lotgi1|166273	0	0	0
Lotgi1|166285	0	1	3
Lotgi1|166308	0	2	2
Lotgi1|166309	0	1	1
Lotgi1|166312	0	0	2
Lotgi1|166313	0	0	1
Lotgi1|166315	0	0	0
Lotgi1|166329	0	0	2
Lotgi1|166330	0	1	1
Lotgi1|166348	0	0	0
Lotgi1|166349	0	0	2
Lotgi1|166364	0	1	3
Lotgi1|166365	0	0	0
Lotgi1|166366	0	0	6
Lotgi1|166367	0	0	2
Lotgi1|166372	0	4	3
Lotgi1|166373	0	0	0
Lotgi1|166379	0	1	1
Lotgi1|166380	0	3	1
Lotgi1|166384	0	0	2
Lotgi1|166390	0	2	4
Lotgi1|166396	0	0	2
Lotgi1|166398	0	0	1
Lotgi1|166399	0	0	0
Lotgi1|166400	0	0	0
Lotgi1|166401	0	0	0
Lotgi1|166407	0	0	0
Lotgi1|166412	0	0	1
Lotgi1|166422	0	1	2
Lotgi1|166431	0	0	1
Lotgi1|166432	0	0	0
Lotgi1|166436	0	14	5
Lotgi1|166438	0	0	2
Lotgi1|166439	0	0	2
Lotgi1|166440	0	0	2
Lotgi1|166441	0	0	1
Lotgi1|166445	0	0	0
Lotgi1|166446	0	0	1
Lotgi1|166448	0	0	0
Lotgi1|166449	0	0	0
Lotgi1|166451	0	0	0
Lotgi1|166452	0	0	2
Lotgi1|166453	0	1	1
Lotgi1|166454	0	0	2
Lotgi1|166456	0	0	1
Lotgi1|166459	0	1	1
Lotgi1|166465	0	16	3
Lotgi1|166466	0	0	0
Lotgi1|166467	0	1	2
Lotgi1|166468	0	1	2
Lotgi1|166470	0	5	2
Lotgi1|166471	0	0	0
Lotgi1|166483	0	1	0
Lotgi1|166485	0	1	4
Lotgi1|166491	0	0	3
Lotgi1|166492	0	0	2
Lotgi1|166508	0	0	4
Lotgi1|166509	0	0	0
Lotgi1|166513	0	0	2
Lotgi1|166515	0	0	0
Lotgi1|166523	0	0	3
Lotgi1|166524	0	0	0
Lotgi1|166525	0	0	5
Lotgi1|166526	0	0	0
Lotgi1|166527	0	1	0
Lotgi1|166528	0	0	2
Lotgi1|166529	0	0	3
Lotgi1|166530	0	0	0
Lotgi1|166531	0	0	0
Lotgi1|166533	0	2	8
Lotgi1|166535	0	1	0
Lotgi1|166536	0	1	1
Lotgi1|166538	0	0	0
Lotgi1|166539	0	0	0
Lotgi1|166540	0	0	0
Lotgi1|166545	0	0	3
Lotgi1|166547	0	0	1
Lotgi1|166548	0	0	0
Lotgi1|166549	0	0	3
Lotgi1|166550	0	0	0
Lotgi1|166554	0	0	2
Lotgi1|166563	0	1	2
Lotgi1|166568	0	0	3
Lotgi1|166570	0	1	6
Lotgi1|166572	0	1	0
Lotgi1|166578	0	0	3
Lotgi1|166579	0	0	1
Lotgi1|166584	0	0	9
Lotgi1|166585	0	0	2
Lotgi1|166603	0	0	0
Lotgi1|166604	0	2	1
Lotgi1|166605	0	1	1
Lotgi1|166606	0	0	5
Lotgi1|166607	0	0	0
Lotgi1|166614	0	1	3
Lotgi1|166615	0	1	0
Lotgi1|166616	0	0	0
Lotgi1|166618	0	0	0
Lotgi1|166620	0	1	0
Lotgi1|166622	0	2	2
Lotgi1|166623	0	0	1
Lotgi1|166624	0	1	4
Lotgi1|166626	0	0	1
Lotgi1|166627	0	0	1
Lotgi1|166628	0	0	2
Lotgi1|166630	0	0	1
Lotgi1|166633	0	0	0
Lotgi1|166640	0	0	1
Lotgi1|166643	0	4	5
Lotgi1|166644	0	0	0
Lotgi1|166645	0	0	0
Lotgi1|166647	0	2	1
Lotgi1|166652	0	0	0
Lotgi1|166655	0	0	1
Lotgi1|166656	0	0	1
Lotgi1|166659	0	0	0
Lotgi1|166660	0	0	0
Lotgi1|166663	0	0	2
Lotgi1|166669	0	1	0
Lotgi1|166678	0	0	0
Lotgi1|166684	0	0	1
Lotgi1|166686	0	0	0
Lotgi1|166687	0	0	2
Lotgi1|166689	0	0	0
Lotgi1|166693	0	0	2
Lotgi1|166703	0	0	0
Lotgi1|166704	0	2	5
Lotgi1|166706	0	0	2
Lotgi1|166714	0	0	4
Lotgi1|166715	0	0	1
Lotgi1|166720	0	1	2
Lotgi1|166723	0	3	1
Lotgi1|166733	0	0	2
Lotgi1|166734	0	2	1
Lotgi1|166735	0	1	1
Lotgi1|166736	0	0	0
Lotgi1|166737	0	1	4
Lotgi1|166739	0	18	0
Lotgi1|166745	0	0	0
Lotgi1|166748	0	0	0
Lotgi1|166752	0	0	1
Lotgi1|166758	0	0	0
Lotgi1|166759	0	0	0
Lotgi1|166767	0	0	0
Lotgi1|166768	0	0	1
Lotgi1|166773	0	1	0
Lotgi1|166775	0	0	1
Lotgi1|166778	0	0	0
Lotgi1|166779	0	0	1
Lotgi1|166788	0	0	1
Lotgi1|166797	0	0	0
Lotgi1|166799	0	1	0
Lotgi1|166800	0	2	4
Lotgi1|166818	0	0	2
Lotgi1|166819	0	0	1
Lotgi1|166822	0	0	0
Lotgi1|166823	0	0	1
Lotgi1|166832	0	1	1
Lotgi1|166833	0	0	4
Lotgi1|166847	0	0	1
Lotgi1|166848	0	0	0
Lotgi1|166849	0	0	0
Lotgi1|166850	0	0	2
Lotgi1|166855	0	1	0
Lotgi1|166856	0	0	0
Lotgi1|166867	0	1	6
Lotgi1|166870	0	0	2
Lotgi1|166871	0	1	3
Lotgi1|166873	0	0	3
Lotgi1|166874	0	0	2
Lotgi1|166876	0	0	1
Lotgi1|166878	0	1	2
Lotgi1|166880	0	6	11
Lotgi1|166882	0	1	0
Lotgi1|166883	0	0	0
Lotgi1|166891	0	2	1
Lotgi1|166892	0	0	0
Lotgi1|166895	0	0	0
Lotgi1|166897	0	0	2
Lotgi1|166899	0	0	0
Lotgi1|166903	0	0	2
Lotgi1|166906	0	0	0
Lotgi1|166907	0	0	0
Lotgi1|166921	0	1	2
Lotgi1|166928	0	0	0
Lotgi1|166930	0	0	1
Lotgi1|166931	0	0	1
Lotgi1|166940	0	0	2
Lotgi1|166943	0	0	0
Lotgi1|166945	0	0	1
Lotgi1|166946	0	0	2
Lotgi1|166954	0	0	2
Lotgi1|166955	0	0	0
Lotgi1|166957	0	0	1
Lotgi1|166958	0	1	3
Lotgi1|166972	0	0	0
Lotgi1|166973	0	1	5
Lotgi1|166974	0	0	1
Lotgi1|166975	0	0	4
Lotgi1|166977	0	1	1
Lotgi1|166979	0	0	2
Lotgi1|166982	0	0	0
Lotgi1|166983	0	1	1
Lotgi1|166987	0	0	0
Lotgi1|166989	0	0	3
Lotgi1|166990	0	1	0
Lotgi1|167000	0	1	1
Lotgi1|167001	0	2	1
Lotgi1|167005	0	0	1
Lotgi1|167006	0	0	0
Lotgi1|167018	0	2	0
Lotgi1|167019	0	0	0
Lotgi1|167020	0	0	0
Lotgi1|167021	0	2	1
Lotgi1|167022	0	2	0
Lotgi1|167023	0	0	0
Lotgi1|167034	0	0	6
Lotgi1|167044	0	0	0
Lotgi1|167053	0	7	21
Lotgi1|167056	0	0	2
Lotgi1|167059	0	0	2
Lotgi1|167061	0	0	2
Lotgi1|167062	0	0	2
Lotgi1|167063	0	0	2
Lotgi1|167064	0	0	1
Lotgi1|167072	0	1	3
Lotgi1|167079	0	0	0
Lotgi1|167083	0	0	2
Lotgi1|167084	0	0	0
Lotgi1|167087	0	0	1
Lotgi1|167090	0	0	2
Lotgi1|167097	0	0	1
Lotgi1|167099	0	0	6
Lotgi1|167104	0	0	1
Lotgi1|167105	0	1	4
Lotgi1|167107	0	1	1
Lotgi1|167115	0	0	3
Lotgi1|167116	0	0	2
Lotgi1|167117	0	0	1
Lotgi1|167129	0	0	0
Lotgi1|167130	0	0	0
Lotgi1|167132	0	1	2
Lotgi1|167134	0	1	3
Lotgi1|167139	0	1	2
Lotgi1|167144	0	1	0
Lotgi1|167151	0	10	6
Lotgi1|167154	0	0	0
Lotgi1|167159	0	1	2
Lotgi1|167160	0	1	2
Lotgi1|167161	0	1	4
Lotgi1|167164	0	0	1
Lotgi1|167165	0	1	0
Lotgi1|167168	0	2	2
Lotgi1|167171	0	0	1
Lotgi1|167172	0	0	1
Lotgi1|167174	0	1	8
Lotgi1|167175	0	0	2
Lotgi1|167193	0	1	6
Lotgi1|167198	0	0	4
Lotgi1|167205	0	0	1
Lotgi1|167211	0	0	1
Lotgi1|167218	0	0	4
Lotgi1|167223	0	0	0
Lotgi1|167227	0	5	1
Lotgi1|167228	0	1	7
Lotgi1|167232	0	3	3
Lotgi1|167233	0	0	0
Lotgi1|167234	0	0	1
Lotgi1|167237	0	0	0
Lotgi1|167238	0	0	0
Lotgi1|167241	0	0	0
Lotgi1|167242	0	0	1
Lotgi1|167253	0	0	1
Lotgi1|167254	0	0	0
Lotgi1|167255	0	0	0
Lotgi1|167270	0	0	1
Lotgi1|167276	0	3	1
Lotgi1|167279	0	3	5
Lotgi1|167280	0	11	25
Lotgi1|167283	0	0	0
Lotgi1|167285	0	0	3
Lotgi1|167288	0	1	3
Lotgi1|167289	0	1	2
Lotgi1|167297	0	0	1
Lotgi1|167298	0	1	2
Lotgi1|167301	0	0	0
Lotgi1|167306	0	1	2
Lotgi1|167307	0	0	0
Lotgi1|167310	0	0	0
Lotgi1|167314	0	1	0
Lotgi1|167320	0	0	3
Lotgi1|167322	0	0	0
Lotgi1|167323	0	0	0
Lotgi1|167325	0	0	1
Lotgi1|167326	0	1	0
Lotgi1|167327	0	0	0
Lotgi1|167333	0	0	1
Lotgi1|167334	0	1	6
Lotgi1|167335	0	0	1
Lotgi1|167341	0	1	1
Lotgi1|167342	0	0	0
Lotgi1|167350	0	0	3
Lotgi1|167353	0	0	0
Lotgi1|167354	0	0	4
Lotgi1|167355	0	0	0
Lotgi1|167364	0	0	2
Lotgi1|167388	0	0	0
Lotgi1|167389	0	8	27
Lotgi1|167390	0	0	0
Lotgi1|167393	0	0	0
Lotgi1|167395	0	1	3
Lotgi1|167401	0	1	0
Lotgi1|167403	0	0	0
Lotgi1|167406	0	0	2
Lotgi1|167413	0	0	0
Lotgi1|167417	0	0	0
Lotgi1|167418	0	2	4
Lotgi1|167433	0	0	1
Lotgi1|167437	0	0	3
Lotgi1|167448	0	1	2
Lotgi1|167450	0	0	0
Lotgi1|167451	0	0	3
Lotgi1|167452	0	0	1
Lotgi1|167453	0	0	3
Lotgi1|167454	0	0	4
Lotgi1|167455	0	0	3
Lotgi1|167458	0	0	0
Lotgi1|167459	0	0	0
Lotgi1|167463	0	12	6
Lotgi1|167470	0	0	0
Lotgi1|167471	0	0	2
Lotgi1|167477	0	0	3
Lotgi1|167490	0	0	0
Lotgi1|167491	0	0	0
Lotgi1|167492	0	0	1
Lotgi1|167500	0	0	1
Lotgi1|167509	0	0	1
Lotgi1|167513	0	0	3
Lotgi1|167516	0	0	2
Lotgi1|167517	0	0	0
Lotgi1|167519	0	0	0
Lotgi1|167526	0	0	0
Lotgi1|167528	0	1	0
Lotgi1|167531	0	0	0
Lotgi1|167533	0	0	2
Lotgi1|167537	0	1	0
Lotgi1|167539	0	2	3
Lotgi1|167540	0	1	6
Lotgi1|167541	0	0	0
Lotgi1|167545	0	0	0
Lotgi1|167548	0	0	0
Lotgi1|167555	0	0	1
Lotgi1|167561	0	1	0
Lotgi1|167564	0	2	2
Lotgi1|167565	0	0	0
Lotgi1|167567	0	0	0
Lotgi1|167579	0	1	0
Lotgi1|167587	0	0	0
Lotgi1|167589	0	1	0
Lotgi1|167590	0	0	1
Lotgi1|167616	0	0	1
Lotgi1|167618	0	0	0
Lotgi1|167619	0	0	3
Lotgi1|167623	0	0	3
Lotgi1|167624	0	1	1
Lotgi1|167625	0	0	0
Lotgi1|167626	0	0	1
Lotgi1|167627	0	0	0
Lotgi1|167633	0	0	4
Lotgi1|167640	0	0	2
Lotgi1|167641	0	0	0
Lotgi1|167642	0	0	0
Lotgi1|167643	0	0	4
Lotgi1|167644	0	0	0
Lotgi1|167645	0	0	0
Lotgi1|167646	0	0	1
Lotgi1|167647	0	1	1
Lotgi1|167648	0	0	0
Lotgi1|167649	0	0	0
Lotgi1|167656	0	0	1
Lotgi1|167657	0	0	1
Lotgi1|167661	0	0	2
Lotgi1|167662	0	0	0
Lotgi1|167671	0	2	0
Lotgi1|167672	0	1	0
Lotgi1|167677	0	0	1
Lotgi1|167694	0	1	0
Lotgi1|167696	0	0	0
Lotgi1|167700	0	0	2
Lotgi1|167707	0	0	2
Lotgi1|167725	0	0	0
Lotgi1|167731	0	2	0
Lotgi1|167740	0	0	0
Lotgi1|167741	0	0	0
Lotgi1|167752	0	1	1
Lotgi1|167756	0	0	1
Lotgi1|167765	0	0	2
Lotgi1|167776	0	1	6
Lotgi1|167787	0	1	4
Lotgi1|167788	0	0	1
Lotgi1|167793	0	4	1
Lotgi1|167796	0	0	0
Lotgi1|167800	0	0	1
Lotgi1|167807	0	0	0
Lotgi1|167812	0	0	2
Lotgi1|167819	0	0	2
Lotgi1|167821	0	0	2
Lotgi1|167822	0	0	0
Lotgi1|167823	0	5	7
Lotgi1|167825	0	1	5
Lotgi1|167826	0	5	6
Lotgi1|167836	0	1	1
Lotgi1|167837	0	0	0
Lotgi1|167838	0	0	0
Lotgi1|167841	0	0	1
Lotgi1|167842	0	0	0
Lotgi1|167843	0	1	0
Lotgi1|167849	0	2	6
Lotgi1|167850	0	1	0
Lotgi1|167851	0	0	1
Lotgi1|167852	0	0	0
Lotgi1|167866	0	0	0
Lotgi1|167875	0	0	1
Lotgi1|167877	0	0	0
Lotgi1|167880	0	0	0
Lotgi1|167882	0	0	2
Lotgi1|167883	0	0	2
Lotgi1|167884	0	1	0
Lotgi1|167885	0	0	0
Lotgi1|167887	0	0	0
Lotgi1|167888	0	0	2
Lotgi1|167900	0	0	1
Lotgi1|167913	0	0	2
Lotgi1|167916	0	0	1
Lotgi1|167918	0	1	0
Lotgi1|167929	0	0	1
Lotgi1|167943	0	0	0
Lotgi1|167947	0	1	2
Lotgi1|167952	0	1	2
Lotgi1|167953	0	0	2
Lotgi1|167954	0	1	2
Lotgi1|167956	0	0	0
Lotgi1|167962	0	0	0
Lotgi1|167963	0	1	0
Lotgi1|167964	0	0	0
Lotgi1|167965	0	0	2
Lotgi1|167966	0	1	6
Lotgi1|167967	0	0	0
Lotgi1|167971	0	0	1
Lotgi1|167972	0	0	0
Lotgi1|167973	0	0	4
Lotgi1|167974	0	1	1
Lotgi1|167976	0	1	0
Lotgi1|167978	0	0	1
Lotgi1|167982	0	0	0
Lotgi1|168021	0	0	2
Lotgi1|168022	0	0	0
Lotgi1|168040	0	0	0
Lotgi1|168042	0	1	0
Lotgi1|168047	0	0	0
Lotgi1|168050	0	1	1
Lotgi1|168055	0	0	0
Lotgi1|168057	0	0	1
Lotgi1|168070	0	0	1
Lotgi1|168072	0	0	3
Lotgi1|168073	0	0	3
Lotgi1|168080	0	0	2
Lotgi1|168081	0	0	1
Lotgi1|168082	0	2	1
Lotgi1|168084	0	1	0
Lotgi1|168086	0	0	0
Lotgi1|168088	0	1	0
Lotgi1|168090	0	2	5
Lotgi1|168095	0	0	5
Lotgi1|168108	0	0	1
Lotgi1|168115	0	0	2
Lotgi1|168116	0	0	0
Lotgi1|168127	0	0	5
Lotgi1|168128	0	1	0
Lotgi1|168129	0	0	0
Lotgi1|168130	0	0	7
Lotgi1|168132	0	0	3
Lotgi1|168135	0	0	1
Lotgi1|168136	0	1	6
Lotgi1|168137	0	3	6
Lotgi1|168146	0	7	2
Lotgi1|168148	0	3	0
Lotgi1|168149	0	0	1
Lotgi1|168155	0	0	0
Lotgi1|168159	0	1	1
Lotgi1|168166	0	0	0
Lotgi1|168167	0	0	1
Lotgi1|168169	0	0	1
Lotgi1|168171	0	0	0
Lotgi1|168173	0	1	0
Lotgi1|168174	0	0	0
Lotgi1|168175	0	1	0
Lotgi1|168176	0	1	0
Lotgi1|168178	0	1	3
Lotgi1|168182	0	0	8
Lotgi1|168185	0	0	0
Lotgi1|168192	0	0	1
Lotgi1|168195	0	0	0
Lotgi1|168201	0	0	1
Lotgi1|168202	0	0	0
Lotgi1|168208	0	0	0
Lotgi1|168212	0	2	8
Lotgi1|168216	0	0	4
Lotgi1|168227	0	1	0
Lotgi1|168228	0	0	1
Lotgi1|168229	0	0	2
Lotgi1|168230	0	2	2
Lotgi1|168232	0	1	3
Lotgi1|168234	0	0	3
Lotgi1|168236	0	0	1
Lotgi1|168240	0	0	1
Lotgi1|168241	0	0	0
Lotgi1|168246	0	0	1
Lotgi1|168253	0	0	0
Lotgi1|168254	0	0	2
Lotgi1|168256	0	1	1
Lotgi1|168257	0	0	0
Lotgi1|168259	0	1	1
Lotgi1|168263	0	1	1
Lotgi1|168269	0	0	0
Lotgi1|168270	0	1	1
Lotgi1|168272	0	0	7
Lotgi1|168273	0	0	1
Lotgi1|168274	0	0	7
Lotgi1|168278	0	0	3
Lotgi1|168287	0	1	2
Lotgi1|168292	0	0	0
Lotgi1|168293	0	0	0
Lotgi1|168296	0	0	0
Lotgi1|168300	0	1	1
Lotgi1|168301	0	0	1
Lotgi1|168302	0	1	1
Lotgi1|168309	0	0	3
Lotgi1|168311	0	5	0
Lotgi1|168313	0	32	0
Lotgi1|168315	0	0	0
Lotgi1|168316	0	0	1
Lotgi1|168320	0	0	1
Lotgi1|168322	0	2	1
Lotgi1|168323	0	1	6
Lotgi1|168324	0	2	0
Lotgi1|168331	0	1	1
Lotgi1|168332	0	0	1
Lotgi1|168334	0	0	1
Lotgi1|168335	0	0	1
Lotgi1|168336	0	0	0
Lotgi1|168337	0	2	0
Lotgi1|168338	0	1	0
Lotgi1|168339	0	0	1
Lotgi1|168344	0	0	0
Lotgi1|168349	0	0	0
Lotgi1|168351	0	0	0
Lotgi1|168358	0	0	4
Lotgi1|168359	0	0	2
Lotgi1|168362	0	0	0
Lotgi1|168364	0	0	0
Lotgi1|168369	0	0	2
Lotgi1|168371	0	0	1
Lotgi1|168372	0	0	0
Lotgi1|168377	0	1	0
Lotgi1|168383	0	3	0
Lotgi1|168388	0	0	0
Lotgi1|168389	0	0	0
Lotgi1|168390	0	0	3
Lotgi1|168391	0	0	1
Lotgi1|168393	0	1	3
Lotgi1|168394	0	0	2
Lotgi1|168395	0	0	2
Lotgi1|168396	0	0	2
Lotgi1|168397	0	0	2
Lotgi1|168398	0	0	2
Lotgi1|168399	0	1	0
Lotgi1|168400	0	0	1
Lotgi1|168402	0	1	1
Lotgi1|168421	0	1	0
Lotgi1|168433	0	0	3
Lotgi1|168434	0	0	1
Lotgi1|168435	0	1	1
Lotgi1|168436	0	0	5
Lotgi1|168441	0	2	0
Lotgi1|168450	0	0	3
Lotgi1|168451	0	0	3
Lotgi1|168453	0	0	0
Lotgi1|168464	0	0	0
Lotgi1|168471	0	0	0
Lotgi1|168472	0	0	1
Lotgi1|168477	0	1	0
Lotgi1|168481	0	0	2
Lotgi1|168486	0	1	4
Lotgi1|168487	0	0	7
Lotgi1|168488	0	0	1
Lotgi1|168489	0	1	1
Lotgi1|168491	0	0	0
Lotgi1|168492	0	0	0
Lotgi1|168493	0	0	1
Lotgi1|168494	0	0	1
Lotgi1|168498	0	0	1
Lotgi1|168499	0	0	0
Lotgi1|168501	0	0	2
Lotgi1|168508	0	1	1
Lotgi1|168516	0	1	1
Lotgi1|168524	0	1	1
Lotgi1|168525	0	1	1
Lotgi1|168529	0	0	3
Lotgi1|168530	0	0	1
Lotgi1|168531	0	0	2
Lotgi1|168532	0	0	0
Lotgi1|168534	0	0	0
Lotgi1|168535	0	0	3
Lotgi1|168541	0	1	0
Lotgi1|168554	0	3	3
Lotgi1|168555	0	0	0
Lotgi1|168556	0	0	5
Lotgi1|168557	0	2	7
Lotgi1|168558	0	1	2
Lotgi1|168559	0	0	8
Lotgi1|168560	0	1	2
Lotgi1|168561	0	0	3
Lotgi1|168562	0	0	0
Lotgi1|168566	0	0	0
Lotgi1|168567	0	0	0
Lotgi1|168569	0	1	3
Lotgi1|168570	0	0	0
Lotgi1|168574	0	5	7
Lotgi1|168576	0	0	1
Lotgi1|168577	0	0	2
Lotgi1|168587	0	0	0
Lotgi1|168592	0	0	1
Lotgi1|168601	0	0	1
Lotgi1|168604	0	2	1
Lotgi1|168611	0	0	1
Lotgi1|168616	0	0	1
Lotgi1|168619	0	6	0
Lotgi1|168620	0	0	4
Lotgi1|168623	0	1	1
Lotgi1|168626	0	1	0
Lotgi1|168627	0	0	6
Lotgi1|168631	0	0	3
Lotgi1|168635	0	0	0
Lotgi1|168648	0	2	3
Lotgi1|168649	0	3	6
Lotgi1|168654	0	0	0
Lotgi1|168657	0	0	1
Lotgi1|168658	0	0	0
Lotgi1|168660	0	0	2
Lotgi1|168661	0	0	1
Lotgi1|168662	0	0	1
Lotgi1|168663	0	0	1
Lotgi1|168664	0	0	13
Lotgi1|168666	0	0	0
Lotgi1|168677	0	0	0
Lotgi1|168690	0	0	0
Lotgi1|168706	0	3	1
Lotgi1|168712	0	0	0
Lotgi1|168713	0	0	10
Lotgi1|168722	0	1	0
Lotgi1|168725	0	0	1
Lotgi1|168726	0	0	4
Lotgi1|168730	0	0	0
Lotgi1|168736	0	4	9
Lotgi1|168741	0	0	0
Lotgi1|168744	0	1	0
Lotgi1|168762	0	0	2
Lotgi1|168764	0	0	2
Lotgi1|168766	0	1	0
Lotgi1|168772	0	2	2
Lotgi1|168786	0	2	0
Lotgi1|168790	0	1	4
Lotgi1|168791	0	2	9
Lotgi1|168798	0	1	0
Lotgi1|168800	0	0	1
Lotgi1|168802	0	2	1
Lotgi1|168803	0	4	8
Lotgi1|168805	0	4	3
Lotgi1|168807	0	0	0
Lotgi1|168825	0	0	2
Lotgi1|168829	0	0	2
Lotgi1|168831	0	0	0
Lotgi1|168837	0	0	4
Lotgi1|168843	0	1	3
Lotgi1|168848	0	1	0
Lotgi1|168855	0	0	1
Lotgi1|168856	0	0	1
Lotgi1|168861	0	0	0
Lotgi1|168863	0	0	0
Lotgi1|168864	0	1	2
Lotgi1|168866	0	2	7
Lotgi1|168868	0	1	3
Lotgi1|168869	0	0	3
Lotgi1|168872	0	1	2
Lotgi1|168874	0	0	0
Lotgi1|168882	0	0	0
Lotgi1|168883	0	1	3
Lotgi1|168884	0	0	1
Lotgi1|168888	0	0	2
Lotgi1|168891	0	1	2
Lotgi1|168894	0	0	0
Lotgi1|168896	0	7	1
Lotgi1|168897	0	0	3
Lotgi1|168898	0	2	0
Lotgi1|168899	0	2	1
Lotgi1|168901	0	1	2
Lotgi1|168904	0	4	6
Lotgi1|168909	0	1	5
Lotgi1|168913	0	0	3
Lotgi1|168918	0	0	0
Lotgi1|168922	0	0	1
Lotgi1|168930	0	0	0
Lotgi1|168931	0	0	1
Lotgi1|168935	0	17	7
Lotgi1|168942	0	0	0
Lotgi1|168951	0	1	2
Lotgi1|168952	0	1	1
Lotgi1|168954	0	0	0
Lotgi1|168955	0	1	1
Lotgi1|168958	0	0	0
Lotgi1|168962	0	0	5
Lotgi1|168963	0	0	1
Lotgi1|168964	0	0	5
Lotgi1|168965	0	1	4
Lotgi1|168966	0	0	5
Lotgi1|168967	0	0	1
Lotgi1|168968	0	1	0
Lotgi1|168969	0	1	7
Lotgi1|168972	0	0	0
Lotgi1|168974	0	0	0
Lotgi1|168975	0	0	0
Lotgi1|168977	0	2	3
Lotgi1|168978	0	1	2
Lotgi1|168979	0	0	3
Lotgi1|168981	0	0	0
Lotgi1|168990	0	10	30
Lotgi1|168991	0	1	1
Lotgi1|168997	0	0	0
Lotgi1|168999	0	0	0
Lotgi1|169003	0	0	3
Lotgi1|169005	0	2	3
Lotgi1|169006	0	1	1
Lotgi1|169007	0	1	1
Lotgi1|169008	0	0	5
Lotgi1|169010	0	0	0
Lotgi1|169013	0	0	0
Lotgi1|169018	0	0	3
Lotgi1|169022	0	0	5
Lotgi1|169029	0	0	0
Lotgi1|169035	0	1	1
Lotgi1|169037	0	0	2
Lotgi1|169046	0	1	3
Lotgi1|169050	0	0	1
Lotgi1|169051	0	0	2
Lotgi1|169054	0	1	0
Lotgi1|169056	0	3	0
Lotgi1|169057	0	1	2
Lotgi1|169075	0	1	1
Lotgi1|169079	0	0	0
Lotgi1|169087	0	0	0
Lotgi1|169090	0	0	2
Lotgi1|169097	0	1	4
Lotgi1|169098	0	0	0
Lotgi1|169099	0	0	1
Lotgi1|169100	0	0	1
Lotgi1|169106	0	0	3
Lotgi1|169111	0	1	2
Lotgi1|169113	0	0	0
Lotgi1|169114	0	0	13
Lotgi1|169115	0	0	0
Lotgi1|169116	0	0	0
Lotgi1|169122	0	0	1
Lotgi1|169123	0	1	1
Lotgi1|169131	0	0	1
Lotgi1|169132	0	1	2
Lotgi1|169133	0	0	0
Lotgi1|169138	0	0	0
Lotgi1|169139	0	0	2
Lotgi1|169140	0	0	1
Lotgi1|169144	0	0	3
Lotgi1|169146	0	0	2
Lotgi1|169148	0	4	5
Lotgi1|169157	0	0	1
Lotgi1|169159	0	2	4
Lotgi1|169160	0	1	5
Lotgi1|169162	0	0	4
Lotgi1|169169	0	1	1
Lotgi1|169170	0	0	0
Lotgi1|169181	0	0	2
Lotgi1|169187	0	0	1
Lotgi1|169202	0	2	3
Lotgi1|169210	0	0	1
Lotgi1|169216	0	0	0
Lotgi1|169225	0	1	7
Lotgi1|169227	0	0	2
Lotgi1|169231	0	1	3
Lotgi1|169232	0	1	3
Lotgi1|169235	0	0	1
Lotgi1|169244	0	0	1
Lotgi1|169246	0	1	2
Lotgi1|169247	0	0	0
Lotgi1|169252	0	0	1
Lotgi1|169253	0	0	0
Lotgi1|169256	0	1	3
Lotgi1|169257	0	2	5
Lotgi1|169267	0	1	0
Lotgi1|169276	0	0	3
Lotgi1|169278	0	0	2
Lotgi1|169282	0	2	0
Lotgi1|169283	0	2	0
Lotgi1|169285	0	1	0
Lotgi1|169286	0	3	1
Lotgi1|169287	0	0	0
Lotgi1|169295	0	0	0
Lotgi1|169299	0	0	4
Lotgi1|169300	0	2	10
Lotgi1|169302	0	2	11
Lotgi1|169313	0	0	0
Lotgi1|169314	0	0	2
Lotgi1|169322	0	0	1
Lotgi1|169325	0	0	0
Lotgi1|169326	0	1	2
Lotgi1|169331	0	0	1
Lotgi1|169333	0	0	2
Lotgi1|169338	0	0	0
Lotgi1|169339	0	0	2
Lotgi1|169340	0	0	0
Lotgi1|169341	0	0	0
Lotgi1|169342	0	0	0
Lotgi1|169343	0	1	0
Lotgi1|169344	0	0	0
Lotgi1|169345	0	1	0
Lotgi1|169349	0	0	1
Lotgi1|169374	0	2	4
Lotgi1|169408	0	0	0
Lotgi1|169409	0	0	1
Lotgi1|169414	0	0	3
Lotgi1|169416	0	0	0
Lotgi1|169436	0	0	3
Lotgi1|169437	0	0	1
Lotgi1|169439	0	0	1
Lotgi1|169443	0	0	2
Lotgi1|169450	0	0	2
Lotgi1|169451	0	0	0
Lotgi1|169456	0	0	0
Lotgi1|169457	0	0	1
Lotgi1|169459	0	2	3
Lotgi1|169462	0	0	0
Lotgi1|169463	0	0	1
Lotgi1|169468	0	0	0
Lotgi1|169477	0	1	0
Lotgi1|169490	0	1	6
Lotgi1|169491	0	0	3
Lotgi1|169498	0	0	3
Lotgi1|169500	0	1	2
Lotgi1|169504	0	1	2
Lotgi1|169505	0	0	2
Lotgi1|169507	0	0	0
Lotgi1|169516	0	5	0
Lotgi1|169517	0	0	0
Lotgi1|169519	0	0	3
Lotgi1|169521	0	0	0
Lotgi1|169525	0	0	0
Lotgi1|169526	0	0	2
Lotgi1|169527	0	3	3
Lotgi1|169530	0	0	0
Lotgi1|169531	0	0	1
Lotgi1|169532	0	0	2
Lotgi1|169533	0	0	0
Lotgi1|169535	0	0	0
Lotgi1|169536	0	1	3
Lotgi1|169542	0	0	0
Lotgi1|169544	0	0	0
Lotgi1|169545	0	0	1
Lotgi1|169549	0	0	0
Lotgi1|169554	0	0	0
Lotgi1|169560	0	0	0
Lotgi1|169568	0	0	0
Lotgi1|169573	0	2	3
Lotgi1|169577	0	0	1
Lotgi1|169591	0	0	0
Lotgi1|169597	0	0	0
Lotgi1|169600	0	0	1
Lotgi1|169602	0	0	2
Lotgi1|169610	0	1	2
Lotgi1|169613	0	0	0
Lotgi1|169615	0	0	4
Lotgi1|169622	0	0	3
Lotgi1|169625	0	0	0
Lotgi1|169629	0	7	0
Lotgi1|169631	0	1	4
Lotgi1|169633	0	0	1
Lotgi1|169634	0	0	3
Lotgi1|169637	0	0	0
Lotgi1|169642	0	0	1
Lotgi1|169652	0	3	1
Lotgi1|169666	0	1	5
Lotgi1|169668	0	1	0
Lotgi1|169670	0	0	2
Lotgi1|169673	0	0	1
Lotgi1|169688	0	0	1
Lotgi1|169693	0	0	11
Lotgi1|169694	0	1	1
Lotgi1|169697	0	0	1
Lotgi1|169698	0	1	0
Lotgi1|169699	0	0	0
Lotgi1|169702	0	0	1
Lotgi1|169710	0	0	0
Lotgi1|169711	0	0	1
Lotgi1|169717	0	2	0
Lotgi1|169718	0	0	0
Lotgi1|169720	0	0	1
Lotgi1|169731	0	0	0
Lotgi1|169741	0	0	0
Lotgi1|169742	0	3	14
Lotgi1|169743	0	0	1
Lotgi1|169748	0	0	0
Lotgi1|169749	0	1	1
Lotgi1|169752	0	1	1
Lotgi1|169753	0	0	0
Lotgi1|169754	0	1	2
Lotgi1|169762	0	0	0
Lotgi1|169764	0	1	0
Lotgi1|169769	0	0	0
Lotgi1|169776	0	0	0
Lotgi1|169777	0	1	0
Lotgi1|169785	0	0	2
Lotgi1|169787	0	0	1
Lotgi1|169789	0	5	6
Lotgi1|169792	0	0	1
Lotgi1|169794	0	0	0
Lotgi1|169795	0	0	3
Lotgi1|169797	0	0	0
Lotgi1|169799	0	0	1
Lotgi1|169802	0	0	1
Lotgi1|169803	0	0	0
Lotgi1|169804	0	0	1
Lotgi1|169805	0	0	0
Lotgi1|169806	0	0	0
Lotgi1|169823	0	0	1
Lotgi1|169824	0	2	0
Lotgi1|169832	0	0	2
Lotgi1|169833	0	0	0
Lotgi1|169834	0	0	0
Lotgi1|169835	0	2	1
Lotgi1|169836	0	0	2
Lotgi1|169841	0	0	9
Lotgi1|169843	0	0	0
Lotgi1|169844	0	0	0
Lotgi1|169845	0	0	0
Lotgi1|169846	0	0	0
Lotgi1|169847	0	0	1
Lotgi1|169849	0	0	0
Lotgi1|169853	0	2	0
Lotgi1|169864	0	0	0
Lotgi1|169884	0	0	0
Lotgi1|169887	0	1	0
Lotgi1|169888	0	1	2
Lotgi1|169893	0	0	1
Lotgi1|169894	0	1	1
Lotgi1|169896	0	0	1
Lotgi1|169897	0	0	0
Lotgi1|169898	0	0	0
Lotgi1|169899	0	0	0
Lotgi1|169900	0	0	0
Lotgi1|169901	0	1	0
Lotgi1|169902	0	0	0
Lotgi1|169903	0	0	0
Lotgi1|169904	0	0	0
Lotgi1|169905	0	0	0
Lotgi1|169906	0	0	0
Lotgi1|169907	0	0	0
Lotgi1|169908	0	0	1
Lotgi1|169909	0	1	0
Lotgi1|169910	0	0	1
Lotgi1|169911	0	0	0
Lotgi1|169912	0	0	0
Lotgi1|169913	0	0	2
Lotgi1|169914	0	0	1
Lotgi1|169915	0	0	0
Lotgi1|169916	0	0	0
Lotgi1|169921	0	0	1
Lotgi1|169923	0	1	2
Lotgi1|169924	0	0	0
Lotgi1|169925	0	1	0
Lotgi1|169927	0	1	1
Lotgi1|169930	0	2	1
Lotgi1|169931	0	2	1
Lotgi1|169936	0	0	2
Lotgi1|169937	0	0	1
Lotgi1|169947	0	0	0
Lotgi1|169949	0	2	0
Lotgi1|169964	0	0	0
Lotgi1|169969	0	0	1
Lotgi1|169970	0	0	2
Lotgi1|169971	0	1	2
Lotgi1|169978	0	1	1
Lotgi1|169983	0	1	2
Lotgi1|169984	0	1	1
Lotgi1|169987	0	0	0
Lotgi1|170001	0	1	0
Lotgi1|170009	0	0	0
Lotgi1|170020	0	0	3
Lotgi1|170025	0	0	3
Lotgi1|170026	0	0	0
Lotgi1|170030	0	1	4
Lotgi1|170031	0	0	1
Lotgi1|170033	0	1	3
Lotgi1|170040	0	0	1
Lotgi1|170042	0	0	1
Lotgi1|170043	0	0	1
Lotgi1|170051	0	0	1
Lotgi1|170055	0	0	0
Lotgi1|170066	0	0	1
Lotgi1|170068	0	2	5
Lotgi1|170069	0	1	4
Lotgi1|170072	0	1	1
Lotgi1|170076	0	0	0
Lotgi1|170077	0	0	0
Lotgi1|170078	0	0	0
Lotgi1|170085	0	0	1
Lotgi1|170087	0	0	14
Lotgi1|170097	0	0	1
Lotgi1|170099	0	1	1
Lotgi1|170102	0	1	0
Lotgi1|170114	0	0	3
Lotgi1|170115	0	0	1
Lotgi1|170122	0	0	0
Lotgi1|170124	0	0	3
Lotgi1|170127	0	1	3
Lotgi1|170135	0	0	1
Lotgi1|170136	0	1	1
Lotgi1|170144	0	0	1
Lotgi1|170145	0	0	0
Lotgi1|170146	0	0	1
Lotgi1|170151	0	1	3
Lotgi1|170155	0	0	0
Lotgi1|170158	0	0	0
Lotgi1|170160	0	0	0
Lotgi1|170161	0	0	0
Lotgi1|170165	0	3	4
Lotgi1|170168	0	1	3
Lotgi1|170175	0	0	1
Lotgi1|170177	0	0	0
Lotgi1|170178	0	0	2
Lotgi1|170181	0	1	6
Lotgi1|170182	0	1	0
Lotgi1|170183	0	0	2
Lotgi1|170184	0	1	6
Lotgi1|170189	0	0	0
Lotgi1|170192	0	0	0
Lotgi1|170193	0	0	1
Lotgi1|170198	0	0	1
Lotgi1|170201	0	1	0
Lotgi1|170220	0	1	4
Lotgi1|170221	0	1	1
Lotgi1|170222	0	22	20
Lotgi1|170234	0	0	1
Lotgi1|170240	0	0	0
Lotgi1|170259	0	1	1
Lotgi1|170260	0	0	0
Lotgi1|170261	0	0	0
Lotgi1|170263	0	0	2
Lotgi1|170264	0	0	0
Lotgi1|170273	0	0	1
Lotgi1|170286	0	0	1
Lotgi1|170292	0	0	0
Lotgi1|170294	0	0	0
Lotgi1|170295	0	0	8
Lotgi1|170303	0	1	0
Lotgi1|170306	0	1	0
Lotgi1|170307	0	0	3
Lotgi1|170317	0	0	0
Lotgi1|170319	0	0	1
Lotgi1|170320	0	1	1
Lotgi1|170322	0	0	0
Lotgi1|170323	0	0	0
Lotgi1|170324	0	0	1
Lotgi1|170325	0	1	1
Lotgi1|170326	0	1	0
Lotgi1|170327	0	0	1
Lotgi1|170333	0	0	0
Lotgi1|170334	0	0	1
Lotgi1|170336	0	0	1
Lotgi1|170338	0	0	0
Lotgi1|170341	0	2	2
Lotgi1|170342	0	1	0
Lotgi1|170343	0	0	0
Lotgi1|170344	0	0	0
Lotgi1|170346	0	0	2
Lotgi1|170347	0	0	0
Lotgi1|170350	0	0	0
Lotgi1|170353	0	0	2
Lotgi1|170380	0	0	1
Lotgi1|170392	0	0	0
Lotgi1|170399	0	1	3
Lotgi1|170401	0	1	2
Lotgi1|170402	0	0	1
Lotgi1|170403	0	0	0
Lotgi1|170404	0	0	0
Lotgi1|170409	0	0	1
Lotgi1|170414	0	0	0
Lotgi1|170421	0	0	1
Lotgi1|170431	0	0	2
Lotgi1|170435	0	0	2
Lotgi1|170438	0	0	1
Lotgi1|170441	0	0	2
Lotgi1|170443	0	0	3
Lotgi1|170444	0	0	0
Lotgi1|170451	0	0	2
Lotgi1|170454	0	0	2
Lotgi1|170455	0	0	5
Lotgi1|170460	0	0	3
Lotgi1|170461	0	0	0
Lotgi1|170462	0	1	2
Lotgi1|170463	0	0	3
Lotgi1|170465	0	0	2
Lotgi1|170469	0	0	0
Lotgi1|170470	0	0	4
Lotgi1|170471	0	1	2
Lotgi1|170472	0	1	3
Lotgi1|170476	0	0	0
Lotgi1|170479	0	0	1
Lotgi1|170480	0	1	0
Lotgi1|170485	0	2	6
Lotgi1|170487	0	1	6
Lotgi1|170488	0	1	1
Lotgi1|170491	0	0	2
Lotgi1|170492	0	1	4
Lotgi1|170493	0	0	0
Lotgi1|170495	0	0	0
Lotgi1|170496	0	0	2
Lotgi1|170497	0	2	5
Lotgi1|170498	0	0	1
Lotgi1|170500	0	1	2
Lotgi1|170506	0	0	4
Lotgi1|170507	0	0	1
Lotgi1|170508	0	0	1
Lotgi1|170509	0	0	3
Lotgi1|170510	0	0	1
Lotgi1|170513	0	0	2
Lotgi1|170514	0	0	0
Lotgi1|170518	0	0	2
Lotgi1|170520	0	0	0
Lotgi1|170535	0	0	0
Lotgi1|170536	0	0	3
Lotgi1|170537	0	0	4
Lotgi1|170538	0	0	0
Lotgi1|170539	0	0	9
Lotgi1|170540	0	0	3
Lotgi1|170542	0	0	1
Lotgi1|170543	0	0	5
Lotgi1|170546	0	0	1
Lotgi1|170548	0	2	3
Lotgi1|170554	0	1	2
Lotgi1|170555	0	16	0
Lotgi1|170556	0	0	0
Lotgi1|170557	0	1	4
Lotgi1|170560	0	1	6
Lotgi1|170568	0	3	21
Lotgi1|170574	0	3	7
Lotgi1|170575	0	1	1
Lotgi1|170576	0	1	1
Lotgi1|170583	0	0	1
Lotgi1|170586	0	1	1
Lotgi1|170587	0	1	4
Lotgi1|170591	0	1	3
Lotgi1|170592	0	0	0
Lotgi1|170599	0	0	0
Lotgi1|170607	0	2	0
Lotgi1|170608	0	0	2
Lotgi1|170609	0	0	0
Lotgi1|170610	0	0	0
Lotgi1|170624	0	0	0
Lotgi1|170625	0	1	1
Lotgi1|170626	0	0	1
Lotgi1|170627	0	0	0
Lotgi1|170628	0	0	3
Lotgi1|170629	0	0	3
Lotgi1|170630	0	0	1
Lotgi1|170631	0	0	4
Lotgi1|170634	0	2	0
Lotgi1|170636	0	0	6
Lotgi1|170637	0	0	2
Lotgi1|170642	0	1	2
Lotgi1|170648	0	1	8
Lotgi1|170653	0	0	1
Lotgi1|170654	0	0	2
Lotgi1|170663	0	0	3
Lotgi1|170669	0	0	4
Lotgi1|170670	0	0	0
Lotgi1|170671	0	0	7
Lotgi1|170681	0	0	2
Lotgi1|170690	0	0	0
Lotgi1|170693	0	1	3
Lotgi1|170694	0	0	0
Lotgi1|170695	0	0	0
Lotgi1|170696	0	0	1
Lotgi1|170697	0	1	0
Lotgi1|170698	0	0	0
Lotgi1|170699	0	0	4
Lotgi1|170700	0	0	1
Lotgi1|170701	0	1	6
Lotgi1|170702	0	0	0
Lotgi1|170703	0	0	0
Lotgi1|170704	0	0	4
Lotgi1|170705	0	1	1
Lotgi1|170706	0	0	2
Lotgi1|170707	0	0	0
Lotgi1|170709	0	0	1
Lotgi1|170710	0	0	2
Lotgi1|170712	0	0	1
Lotgi1|170713	0	0	0
Lotgi1|170714	0	0	0
Lotgi1|170715	0	0	3
Lotgi1|170716	0	1	1
Lotgi1|170725	0	1	1
Lotgi1|170726	0	0	0
Lotgi1|170728	0	0	0
Lotgi1|170731	0	0	3
Lotgi1|170732	0	0	0
Lotgi1|170733	0	0	1
Lotgi1|170734	0	0	3
Lotgi1|170735	0	1	0
Lotgi1|170736	0	0	5
Lotgi1|170737	0	0	2
Lotgi1|170738	0	1	3
Lotgi1|170739	0	1	1
Lotgi1|170740	0	0	0
Lotgi1|170742	0	0	2
Lotgi1|170743	0	0	1
Lotgi1|170746	0	0	2
Lotgi1|170747	0	0	0
Lotgi1|170749	0	0	1
Lotgi1|170755	0	0	1
Lotgi1|170756	0	0	2
Lotgi1|170757	0	1	8
Lotgi1|170761	0	0	0
Lotgi1|170762	0	3	1
Lotgi1|170764	0	0	1
Lotgi1|170770	0	1	1
Lotgi1|170772	0	0	0
Lotgi1|170774	0	0	1
Lotgi1|170777	0	9	3
Lotgi1|170779	0	25	4
Lotgi1|170780	0	6	2
Lotgi1|170786	0	0	0
Lotgi1|170787	0	0	0
Lotgi1|170791	0	1	1
Lotgi1|170793	0	0	0
Lotgi1|170794	0	0	0
Lotgi1|170797	0	0	1
Lotgi1|170799	0	0	0
Lotgi1|170803	0	0	2
Lotgi1|170806	0	0	4
Lotgi1|170810	0	0	0
Lotgi1|170814	0	0	0
Lotgi1|170816	0	3	2
Lotgi1|170818	0	2	2
Lotgi1|170820	0	0	1
Lotgi1|170821	0	0	1
Lotgi1|170822	0	0	2
Lotgi1|170823	0	0	3
Lotgi1|170824	0	0	0
Lotgi1|170825	0	0	0
Lotgi1|170826	0	0	1
Lotgi1|170828	0	0	4
Lotgi1|170829	0	1	2
Lotgi1|170830	0	1	3
Lotgi1|170831	0	2	2
Lotgi1|170832	0	0	2
Lotgi1|170834	0	0	0
Lotgi1|170835	0	1	0
Lotgi1|170836	0	0	1
Lotgi1|170837	0	0	2
Lotgi1|170840	0	0	1
Lotgi1|170844	0	0	0
Lotgi1|170847	0	0	3
Lotgi1|170851	0	4	5
Lotgi1|170855	0	1	7
Lotgi1|170858	0	0	0
Lotgi1|170870	0	0	0
Lotgi1|170871	0	0	0
Lotgi1|170876	0	0	3
Lotgi1|170877	0	2	3
Lotgi1|170878	0	1	1
Lotgi1|170879	0	31	67
Lotgi1|170883	0	1	7
Lotgi1|170884	0	0	3
Lotgi1|170885	0	0	1
Lotgi1|170886	0	2	2
Lotgi1|170890	0	0	1
Lotgi1|170891	0	0	0
Lotgi1|170902	0	0	1
Lotgi1|170903	0	0	1
Lotgi1|170914	0	2	2
Lotgi1|170919	0	0	3
Lotgi1|170920	0	1	4
Lotgi1|170921	0	0	1
Lotgi1|170922	0	1	2
Lotgi1|170923	0	0	1
Lotgi1|170937	0	1	0
Lotgi1|170938	0	0	3
Lotgi1|170939	0	0	2
Lotgi1|170940	0	1	1
Lotgi1|170942	0	1	1
Lotgi1|170945	0	1	0
Lotgi1|170950	0	0	1
Lotgi1|170951	0	0	3
Lotgi1|170952	0	0	0
Lotgi1|170957	0	0	2
Lotgi1|170979	0	1	6
Lotgi1|170981	0	1	0
Lotgi1|170984	0	0	0
Lotgi1|170985	0	0	0
Lotgi1|170986	0	1	1
Lotgi1|170987	0	0	5
Lotgi1|170988	0	0	9
Lotgi1|170989	0	1	1
Lotgi1|170990	0	0	1
Lotgi1|170991	0	0	1
Lotgi1|170992	0	1	0
Lotgi1|170996	0	0	0
Lotgi1|171004	0	0	1
Lotgi1|171009	0	0	0
Lotgi1|171010	0	1	1
Lotgi1|171024	0	1	0
Lotgi1|171032	0	3	2
Lotgi1|171033	0	0	2
Lotgi1|171035	0	0	0
Lotgi1|171039	0	3	4
Lotgi1|171040	0	1	2
Lotgi1|171041	0	1	0
Lotgi1|171042	0	0	1
Lotgi1|171043	0	0	2
Lotgi1|171045	0	0	3
Lotgi1|171046	0	0	1
Lotgi1|171047	0	0	0
Lotgi1|171049	0	0	0
Lotgi1|171050	0	0	2
Lotgi1|171051	0	2	0
Lotgi1|171052	0	1	3
Lotgi1|171056	0	1	2
Lotgi1|171062	0	1	1
Lotgi1|171065	0	0	4
Lotgi1|171066	0	2	1
Lotgi1|171067	0	0	1
Lotgi1|171068	0	0	4
Lotgi1|171072	0	1	1
Lotgi1|171073	0	0	0
Lotgi1|171074	0	1	0
Lotgi1|171075	0	2	1
Lotgi1|171076	0	0	0
Lotgi1|171077	0	0	0
Lotgi1|171084	0	0	0
Lotgi1|171085	0	0	0
Lotgi1|171087	0	2	3
Lotgi1|171118	0	0	1
Lotgi1|171119	0	0	0
Lotgi1|171133	0	0	0
Lotgi1|171136	0	1	2
Lotgi1|171137	0	1	2
Lotgi1|171138	0	1	0
Lotgi1|171141	0	0	0
Lotgi1|171142	0	0	0
Lotgi1|171147	0	1	0
Lotgi1|171148	0	0	1
Lotgi1|171149	0	0	2
Lotgi1|171150	0	0	0
Lotgi1|171161	0	2	6
Lotgi1|171167	0	0	0
Lotgi1|171169	0	0	1
Lotgi1|171172	0	0	0
Lotgi1|171177	0	0	3
Lotgi1|171179	0	0	0
Lotgi1|171180	0	1	2
Lotgi1|171182	0	0	2
Lotgi1|171183	0	0	0
Lotgi1|171189	0	2	1
Lotgi1|171190	0	0	1
Lotgi1|171191	0	0	0
Lotgi1|171192	0	0	1
Lotgi1|171194	0	0	2
Lotgi1|171195	0	0	0
Lotgi1|171196	0	0	0
Lotgi1|171197	0	0	0
Lotgi1|171199	0	0	1
Lotgi1|171200	0	2	2
Lotgi1|171202	0	0	0
Lotgi1|171207	0	0	0
Lotgi1|171208	0	0	0
Lotgi1|171212	0	4	0
Lotgi1|171213	0	1	2
Lotgi1|171215	0	0	1
Lotgi1|171216	0	0	0
Lotgi1|171217	0	0	5
Lotgi1|171221	0	0	2
Lotgi1|171228	0	0	0
Lotgi1|171232	0	0	2
Lotgi1|171238	0	0	3
Lotgi1|171244	0	0	1
Lotgi1|171251	0	0	1
Lotgi1|171252	0	1	0
Lotgi1|171256	0	0	3
Lotgi1|171259	0	0	0
Lotgi1|171263	0	0	2
Lotgi1|171267	0	1	2
Lotgi1|171277	0	1	3
Lotgi1|171278	0	0	8
Lotgi1|171279	0	1	0
Lotgi1|171282	0	0	1
Lotgi1|171287	0	0	0
Lotgi1|171288	0	2	4
Lotgi1|171296	0	2	0
Lotgi1|171297	0	1	0
Lotgi1|171304	0	0	1
Lotgi1|171307	0	0	3
Lotgi1|171308	0	0	0
Lotgi1|171314	0	2	4
Lotgi1|171317	0	1	5
Lotgi1|171331	0	0	0
Lotgi1|171333	0	0	1
Lotgi1|171335	0	1	0
Lotgi1|171336	0	0	1
Lotgi1|171338	0	1	0
Lotgi1|171339	0	0	1
Lotgi1|171340	0	0	2
Lotgi1|171341	0	0	1
Lotgi1|171342	0	0	2
Lotgi1|171343	0	0	2
Lotgi1|171344	0	0	1
Lotgi1|171345	0	1	0
Lotgi1|171353	0	0	1
Lotgi1|171357	0	0	0
Lotgi1|171361	0	1	13
Lotgi1|171367	0	1	4
Lotgi1|171370	0	0	4
Lotgi1|171371	0	1	5
Lotgi1|171372	0	0	0
Lotgi1|171373	0	1	0
Lotgi1|171378	0	0	0
Lotgi1|171379	0	0	2
Lotgi1|171380	0	0	1
Lotgi1|171381	0	0	1
Lotgi1|171382	0	0	0
Lotgi1|171383	0	0	2
Lotgi1|171384	0	1	1
Lotgi1|171385	0	1	0
Lotgi1|171386	0	0	0
Lotgi1|171387	0	0	0
Lotgi1|171388	0	0	4
Lotgi1|171389	0	0	2
Lotgi1|171390	0	0	2
Lotgi1|171391	0	0	1
Lotgi1|171392	0	0	3
Lotgi1|171393	0	0	0
Lotgi1|171394	0	1	4
Lotgi1|171395	0	0	3
Lotgi1|171396	0	0	1
Lotgi1|171397	0	0	3
Lotgi1|171398	0	0	0
Lotgi1|171399	0	0	0
Lotgi1|171400	0	0	0
Lotgi1|171401	0	0	5
Lotgi1|171402	0	1	5
Lotgi1|171403	0	0	4
Lotgi1|171404	0	0	1
Lotgi1|171405	0	0	0
Lotgi1|171406	0	0	3
Lotgi1|171407	0	0	4
Lotgi1|171408	0	0	2
Lotgi1|171409	0	0	0
Lotgi1|171410	0	0	1
Lotgi1|171411	0	0	0
Lotgi1|171412	0	0	0
Lotgi1|171413	0	0	1
Lotgi1|171414	0	0	1
Lotgi1|171415	0	0	0
Lotgi1|171416	0	1	0
Lotgi1|171417	0	0	0
Lotgi1|171418	0	0	1
Lotgi1|171420	0	0	3
Lotgi1|171421	0	0	4
Lotgi1|171422	0	0	1
Lotgi1|171423	0	0	0
Lotgi1|171426	0	0	4
Lotgi1|171427	0	0	1
Lotgi1|171428	0	0	1
Lotgi1|171429	0	1	0
Lotgi1|171431	0	0	3
Lotgi1|171432	0	0	0
Lotgi1|171433	0	1	2
Lotgi1|171434	0	0	2
Lotgi1|171435	0	0	0
Lotgi1|171443	0	0	2
Lotgi1|171448	0	0	0
Lotgi1|171450	0	1	0
Lotgi1|171452	0	0	4
Lotgi1|171454	0	3	4
Lotgi1|171463	0	0	1
Lotgi1|171465	0	2	2
Lotgi1|171472	0	0	0
Lotgi1|171473	0	1	1
Lotgi1|171480	0	0	0
Lotgi1|171491	0	0	1
Lotgi1|171492	0	0	3
Lotgi1|171496	0	1	1
Lotgi1|171498	0	1	3
Lotgi1|171502	0	0	0
Lotgi1|171503	0	0	1
Lotgi1|171507	0	0	1
Lotgi1|171525	0	0	3
Lotgi1|171529	0	0	4
Lotgi1|171541	0	0	0
Lotgi1|171544	0	0	0
Lotgi1|171553	0	0	0
Lotgi1|171554	0	0	1
Lotgi1|171555	0	0	1
Lotgi1|171558	0	0	0
Lotgi1|171565	0	0	0
Lotgi1|171566	0	0	0
Lotgi1|171571	0	0	1
Lotgi1|171572	0	1	2
Lotgi1|171578	0	0	0
Lotgi1|171582	0	1	3
Lotgi1|171584	0	0	0
Lotgi1|171596	0	0	8
Lotgi1|171597	0	1	1
Lotgi1|171598	0	0	1
Lotgi1|171599	0	1	8
Lotgi1|171600	0	0	0
Lotgi1|171601	0	1	0
Lotgi1|171602	0	0	0
Lotgi1|171603	0	0	1
Lotgi1|171604	0	1	3
Lotgi1|171605	0	2	0
Lotgi1|171606	0	1	0
Lotgi1|171607	0	1	0
Lotgi1|171608	0	1	0
Lotgi1|171610	0	0	0
Lotgi1|171611	0	0	0
Lotgi1|171616	0	0	3
Lotgi1|171617	0	0	34
Lotgi1|171618	0	0	15
Lotgi1|171624	0	0	0
Lotgi1|171625	0	0	3
Lotgi1|171626	0	1	1
Lotgi1|171627	0	1	4
Lotgi1|171628	0	0	1
Lotgi1|171630	0	0	2
Lotgi1|171631	0	0	0
Lotgi1|171633	0	1	4
Lotgi1|171634	0	0	3
Lotgi1|171635	0	0	0
Lotgi1|171636	0	0	2
Lotgi1|171641	0	0	1
Lotgi1|171651	0	0	2
Lotgi1|171653	0	0	0
Lotgi1|171654	0	0	3
Lotgi1|171663	0	0	3
Lotgi1|171679	0	1	0
Lotgi1|171685	0	0	1
Lotgi1|171688	0	1	1
Lotgi1|171689	0	1	1
Lotgi1|171692	0	0	1
Lotgi1|171694	0	1	1
Lotgi1|171695	0	0	1
Lotgi1|171698	0	1	3
Lotgi1|171701	0	2	3
Lotgi1|171702	0	0	0
Lotgi1|171705	0	0	0
Lotgi1|171709	0	1	0
Lotgi1|171715	0	0	0
Lotgi1|171717	0	0	1
Lotgi1|171718	0	0	1
Lotgi1|171719	0	0	1
Lotgi1|171720	0	0	0
Lotgi1|171722	0	0	0
Lotgi1|171723	0	1	1
Lotgi1|171724	0	0	0
Lotgi1|171725	0	0	2
Lotgi1|171726	0	0	1
Lotgi1|171730	0	0	3
Lotgi1|171732	0	2	0
Lotgi1|171735	0	1	3
Lotgi1|171741	0	0	1
Lotgi1|171747	0	0	0
Lotgi1|171751	0	0	1
Lotgi1|171752	0	0	0
Lotgi1|171755	0	0	0
Lotgi1|171756	0	0	1
Lotgi1|171757	0	0	2
Lotgi1|171761	0	0	1
Lotgi1|171762	0	1	3
Lotgi1|171763	0	0	4
Lotgi1|171765	0	0	6
Lotgi1|171766	0	0	2
Lotgi1|171768	0	2	0
Lotgi1|171770	0	1	1
Lotgi1|171771	0	1	2
Lotgi1|171772	0	1	1
Lotgi1|171773	0	1	1
Lotgi1|171774	0	0	0
Lotgi1|171775	0	1	1
Lotgi1|171776	0	1	0
Lotgi1|171777	0	0	1
Lotgi1|171783	0	0	0
Lotgi1|171784	0	0	5
Lotgi1|171788	0	0	2
Lotgi1|171789	0	0	0
Lotgi1|171795	0	0	2
Lotgi1|171801	0	0	0
Lotgi1|171802	0	0	0
Lotgi1|171804	0	0	2
Lotgi1|171806	0	0	1
Lotgi1|171807	0	0	0
Lotgi1|171808	0	0	3
Lotgi1|171811	0	0	0
Lotgi1|171812	0	0	1
Lotgi1|171813	0	0	3
Lotgi1|171821	0	1	10
Lotgi1|171822	0	0	7
Lotgi1|171824	0	0	0
Lotgi1|171826	0	1	5
Lotgi1|171828	0	0	1
Lotgi1|171831	0	0	0
Lotgi1|171832	0	1	0
Lotgi1|171833	0	0	1
Lotgi1|171835	0	0	0
Lotgi1|171838	0	0	4
Lotgi1|171839	0	0	0
Lotgi1|171845	0	0	4
Lotgi1|171847	0	1	3
Lotgi1|171848	0	0	0
Lotgi1|171849	0	0	0
Lotgi1|171851	0	0	1
Lotgi1|171854	0	0	2
Lotgi1|171858	0	0	0
Lotgi1|171867	0	0	0
Lotgi1|171869	0	0	1
Lotgi1|171870	0	1	2
Lotgi1|171871	0	0	1
Lotgi1|171872	0	0	0
Lotgi1|171875	0	0	3
Lotgi1|171879	0	0	1
Lotgi1|171882	0	1	0
Lotgi1|171890	0	0	0
Lotgi1|171894	0	2	1
Lotgi1|171905	0	0	1
Lotgi1|171906	0	0	0
Lotgi1|171908	0	2	2
Lotgi1|171916	0	0	0
Lotgi1|171918	0	3	0
Lotgi1|171922	0	1	0
Lotgi1|171933	0	0	3
Lotgi1|171934	0	0	1
Lotgi1|171935	0	0	3
Lotgi1|171946	0	0	1
Lotgi1|171952	0	1	1
Lotgi1|171957	0	0	4
Lotgi1|171958	0	2	12
Lotgi1|171961	0	0	0
Lotgi1|171963	0	0	1
Lotgi1|171966	0	0	0
Lotgi1|171967	0	0	0
Lotgi1|171969	0	1	1
Lotgi1|171971	0	0	4
Lotgi1|171974	0	1	0
Lotgi1|171975	0	0	0
Lotgi1|171977	0	0	2
Lotgi1|171981	0	0	1
Lotgi1|171984	0	0	1
Lotgi1|171994	0	0	0
Lotgi1|171995	0	0	0
Lotgi1|171997	0	1	1
Lotgi1|172000	0	1	2
Lotgi1|172011	0	0	2
Lotgi1|172021	0	1	2
Lotgi1|172028	0	0	0
Lotgi1|172040	0	0	2
Lotgi1|172042	0	0	1
Lotgi1|172045	0	0	1
Lotgi1|172047	0	0	1
Lotgi1|172049	0	0	1
Lotgi1|172050	0	0	0
Lotgi1|172051	0	0	1
Lotgi1|172052	0	0	5
Lotgi1|172053	0	2	1
Lotgi1|172054	0	0	6
Lotgi1|172055	0	0	2
Lotgi1|172056	0	0	2
Lotgi1|172057	0	0	1
Lotgi1|172058	0	0	0
Lotgi1|172059	0	0	2
Lotgi1|172060	0	0	0
Lotgi1|172062	0	1	0
Lotgi1|172064	0	0	2
Lotgi1|172065	0	0	1
Lotgi1|172068	0	0	2
Lotgi1|172070	0	1	1
Lotgi1|172073	0	0	5
Lotgi1|172074	0	0	0
Lotgi1|172077	0	0	3
Lotgi1|172079	0	0	1
Lotgi1|172080	0	0	0
Lotgi1|172084	0	0	4
Lotgi1|172085	0	1	1
Lotgi1|172086	0	0	2
Lotgi1|172088	0	0	3
Lotgi1|172089	0	0	1
Lotgi1|172090	0	0	0
Lotgi1|172091	0	2	1
Lotgi1|172094	0	0	0
Lotgi1|172101	0	1	1
Lotgi1|172104	0	0	1
Lotgi1|172119	0	0	0
Lotgi1|172126	0	0	0
Lotgi1|172133	0	0	0
Lotgi1|172134	0	0	0
Lotgi1|172145	0	0	0
Lotgi1|172168	0	0	1
Lotgi1|172169	0	1	4
Lotgi1|172170	0	0	1
Lotgi1|172175	0	0	6
Lotgi1|172176	0	1	0
Lotgi1|172177	0	0	3
Lotgi1|172179	0	0	1
Lotgi1|172186	0	0	0
Lotgi1|172187	0	1	1
Lotgi1|172202	0	0	0
Lotgi1|172204	0	0	0
Lotgi1|172209	0	1	1
Lotgi1|172211	0	0	1
Lotgi1|172213	0	0	0
Lotgi1|172214	0	0	1
Lotgi1|172216	0	0	1
Lotgi1|172217	0	1	0
Lotgi1|172219	0	1	0
Lotgi1|172221	0	0	0
Lotgi1|172228	0	0	2
Lotgi1|172234	0	0	0
Lotgi1|172238	0	0	2
Lotgi1|172244	0	0	1
Lotgi1|172250	0	0	0
Lotgi1|172253	0	0	0
Lotgi1|172254	0	0	3
Lotgi1|172256	0	0	0
Lotgi1|172258	0	0	4
Lotgi1|172268	0	0	0
Lotgi1|172272	0	1	0
Lotgi1|172278	0	4	3
Lotgi1|172281	0	0	4
Lotgi1|172288	0	2	3
Lotgi1|172293	0	1	1
Lotgi1|172301	0	0	0
Lotgi1|172305	0	0	2
Lotgi1|172306	0	0	0
Lotgi1|172308	0	0	0
Lotgi1|172309	0	0	3
Lotgi1|172317	0	0	2
Lotgi1|172319	0	1	0
Lotgi1|172320	0	0	6
Lotgi1|172322	0	0	2
Lotgi1|172328	0	0	1
Lotgi1|172331	0	0	1
Lotgi1|172332	0	0	0
Lotgi1|172340	0	0	4
Lotgi1|172342	0	1	6
Lotgi1|172343	0	0	7
Lotgi1|172344	0	0	2
Lotgi1|172347	0	1	0
Lotgi1|172348	0	0	0
Lotgi1|172349	0	0	1
Lotgi1|172350	0	0	0
Lotgi1|172351	0	0	5
Lotgi1|172352	0	1	0
Lotgi1|172356	0	0	0
Lotgi1|172360	0	0	0
Lotgi1|172361	0	0	1
Lotgi1|172362	0	1	3
Lotgi1|172374	0	0	2
Lotgi1|172384	0	1	3
Lotgi1|172385	0	0	0
Lotgi1|172386	0	3	6
Lotgi1|172391	0	0	3
Lotgi1|172393	0	0	1
Lotgi1|172394	0	0	1
Lotgi1|172395	0	0	2
Lotgi1|172407	0	2	4
Lotgi1|172408	0	0	0
Lotgi1|172410	0	0	2
Lotgi1|172411	0	0	1
Lotgi1|172412	0	0	0
Lotgi1|172413	0	0	0
Lotgi1|172414	0	0	3
Lotgi1|172415	0	0	2
Lotgi1|172416	0	0	2
Lotgi1|172417	0	0	5
Lotgi1|172419	0	2	1
Lotgi1|172421	0	2	4
Lotgi1|172426	0	0	2
Lotgi1|172428	0	0	2
Lotgi1|172437	0	1	1
Lotgi1|172442	0	0	0
Lotgi1|172448	0	3	3
Lotgi1|172449	0	2	6
Lotgi1|172453	0	0	0
Lotgi1|172458	0	0	0
Lotgi1|172465	0	0	1
Lotgi1|172469	0	0	0
Lotgi1|172470	0	0	0
Lotgi1|172471	0	0	1
Lotgi1|172473	0	1	4
Lotgi1|172477	0	0	0
Lotgi1|172483	0	1	2
Lotgi1|172484	0	0	0
Lotgi1|172486	0	0	0
Lotgi1|172492	0	0	0
Lotgi1|172496	0	0	1
Lotgi1|172497	0	0	0
Lotgi1|172498	0	0	0
Lotgi1|172501	0	0	1
Lotgi1|172511	0	0	3
Lotgi1|172515	0	2	0
Lotgi1|172517	0	0	2
Lotgi1|172528	0	0	10
Lotgi1|172533	0	0	0
Lotgi1|172545	0	0	0
Lotgi1|172554	0	0	1
Lotgi1|172557	0	0	0
Lotgi1|172560	0	1	4
Lotgi1|172561	0	0	2
Lotgi1|172563	0	1	2
Lotgi1|172578	0	1	0
Lotgi1|172579	0	1	2
Lotgi1|172580	0	0	0
Lotgi1|172581	0	0	0
Lotgi1|172582	0	0	5
Lotgi1|172583	0	1	1
Lotgi1|172584	0	2	2
Lotgi1|172586	0	1	5
Lotgi1|172594	0	0	2
Lotgi1|172597	0	0	0
Lotgi1|172605	0	1	3
Lotgi1|172613	0	1	0
Lotgi1|172618	0	0	8
Lotgi1|172621	0	1	2
Lotgi1|172622	0	5	0
Lotgi1|172630	0	0	1
Lotgi1|172631	0	0	0
Lotgi1|172634	0	0	0
Lotgi1|172641	0	0	3
Lotgi1|172642	0	0	1
Lotgi1|172643	0	0	0
Lotgi1|172648	0	0	1
Lotgi1|172649	0	0	0
Lotgi1|172650	0	0	0
Lotgi1|172652	0	2	4
Lotgi1|172661	0	0	0
Lotgi1|172662	0	0	1
Lotgi1|172664	0	0	1
Lotgi1|172674	0	0	0
Lotgi1|172686	0	0	2
Lotgi1|172688	0	0	0
Lotgi1|172697	0	1	0
Lotgi1|172698	0	0	2
Lotgi1|172699	0	1	2
Lotgi1|172703	0	0	2
Lotgi1|172704	0	0	2
Lotgi1|172707	0	0	3
Lotgi1|172708	0	0	0
Lotgi1|172709	0	0	2
Lotgi1|172712	0	0	1
Lotgi1|172717	0	0	3
Lotgi1|172729	0	0	1
Lotgi1|172730	0	0	1
Lotgi1|172731	0	0	0
Lotgi1|172742	0	0	0
Lotgi1|172751	0	0	0
Lotgi1|172759	0	1	4
Lotgi1|172760	0	0	0
Lotgi1|172762	0	0	2
Lotgi1|172763	0	0	1
Lotgi1|172769	0	0	1
Lotgi1|172770	0	0	6
Lotgi1|172771	0	0	4
Lotgi1|172780	0	0	0
Lotgi1|172782	0	0	1
Lotgi1|172783	0	0	0
Lotgi1|172788	0	0	0
Lotgi1|172789	0	0	0
Lotgi1|172795	0	1	2
Lotgi1|172796	0	0	1
Lotgi1|172798	0	1	2
Lotgi1|172799	0	0	1
Lotgi1|172800	0	0	1
Lotgi1|172801	0	0	2
Lotgi1|172803	0	1	2
Lotgi1|172806	0	0	0
Lotgi1|172807	0	0	2
Lotgi1|172809	0	2	3
Lotgi1|172814	0	0	0
Lotgi1|172817	0	0	1
Lotgi1|172818	0	0	1
Lotgi1|172822	0	1	1
Lotgi1|172832	0	1	1
Lotgi1|172836	0	0	3
Lotgi1|172839	0	0	2
Lotgi1|172846	0	0	2
Lotgi1|172847	0	1	2
Lotgi1|172849	0	1	1
Lotgi1|172850	0	0	2
Lotgi1|172851	0	0	1
Lotgi1|172853	0	0	0
Lotgi1|172854	0	3	3
Lotgi1|172857	0	1	0
Lotgi1|172862	0	0	0
Lotgi1|172863	0	0	3
Lotgi1|172864	0	0	2
Lotgi1|172865	0	2	1
Lotgi1|172866	0	0	0
Lotgi1|172867	0	0	0
Lotgi1|172868	0	0	0
Lotgi1|172871	0	0	1
Lotgi1|172875	0	0	0
Lotgi1|172876	0	0	0
Lotgi1|172877	0	0	3
Lotgi1|172878	0	0	5
Lotgi1|172879	0	1	0
Lotgi1|172880	0	2	9
Lotgi1|172881	0	1	0
Lotgi1|172882	0	0	0
Lotgi1|172884	0	0	0
Lotgi1|172886	0	3	0
Lotgi1|172887	0	0	0
Lotgi1|172888	0	0	0
Lotgi1|172890	0	1	1
Lotgi1|172893	0	1	0
Lotgi1|172897	0	1	3
Lotgi1|172902	0	0	0
Lotgi1|172903	0	0	0
Lotgi1|172904	0	0	1
Lotgi1|172905	0	0	0
Lotgi1|172907	0	0	1
Lotgi1|172913	0	0	0
Lotgi1|172917	0	0	2
Lotgi1|172925	0	0	0
Lotgi1|172928	0	0	0
Lotgi1|172929	0	1	4
Lotgi1|172933	0	0	2
Lotgi1|172940	0	0	1
Lotgi1|172941	0	0	0
Lotgi1|172943	0	0	3
Lotgi1|172944	0	0	3
Lotgi1|172946	0	0	3
Lotgi1|172963	0	0	3
Lotgi1|172966	0	0	5
Lotgi1|172967	0	0	0
Lotgi1|172971	0	0	2
Lotgi1|172977	0	0	2
Lotgi1|172979	0	0	1
Lotgi1|172981	0	0	1
Lotgi1|172988	0	0	2
Lotgi1|172998	0	1	1
Lotgi1|173002	0	0	0
Lotgi1|173011	0	5	12
Lotgi1|173012	0	1	0
Lotgi1|173015	0	0	1
Lotgi1|173017	0	0	1
Lotgi1|173026	0	0	2
Lotgi1|173032	0	0	0
Lotgi1|173034	0	2	7
Lotgi1|173037	0	0	0
Lotgi1|173038	0	0	1
Lotgi1|173039	0	0	0
Lotgi1|173048	0	0	2
Lotgi1|173049	0	0	2
Lotgi1|173051	0	1	0
Lotgi1|173053	0	0	2
Lotgi1|173054	0	1	1
Lotgi1|173055	0	0	0
Lotgi1|173056	0	1	3
Lotgi1|173057	0	1	1
Lotgi1|173061	0	30	3
Lotgi1|173071	0	0	0
Lotgi1|173072	0	2	5
Lotgi1|173079	0	2	0
Lotgi1|173085	0	1	1
Lotgi1|173086	0	1	1
Lotgi1|173091	0	0	0
Lotgi1|173092	0	0	0
Lotgi1|173095	0	0	1
Lotgi1|173098	0	1	1
Lotgi1|173101	0	0	0
Lotgi1|173104	0	0	0
Lotgi1|173108	0	0	1
Lotgi1|173111	0	1	2
Lotgi1|173112	0	0	2
Lotgi1|173115	0	0	1
Lotgi1|173138	0	1	1
Lotgi1|173142	0	0	24
Lotgi1|173145	0	0	0
Lotgi1|173146	0	1	1
Lotgi1|173155	0	1	5
Lotgi1|173156	0	0	0
Lotgi1|173157	0	0	0
Lotgi1|173158	0	0	1
Lotgi1|173162	0	0	2
Lotgi1|173187	0	1	3
Lotgi1|173195	0	0	0
Lotgi1|173198	0	0	3
Lotgi1|173199	0	2	3
Lotgi1|173200	0	0	0
Lotgi1|173214	0	0	0
Lotgi1|173222	0	0	1
Lotgi1|173223	0	0	0
Lotgi1|173225	0	0	0
Lotgi1|173233	0	2	17
Lotgi1|173237	0	0	1
Lotgi1|173240	0	1	2
Lotgi1|173242	0	0	0
Lotgi1|173251	0	0	0
Lotgi1|173253	0	0	0
Lotgi1|173255	0	1	0
Lotgi1|173257	0	0	2
Lotgi1|173258	0	1	2
Lotgi1|173259	0	1	3
Lotgi1|173261	0	0	0
Lotgi1|173262	0	0	0
Lotgi1|173265	0	0	0
Lotgi1|173266	0	0	0
Lotgi1|173269	0	0	0
Lotgi1|173279	0	1	3
Lotgi1|173282	0	0	3
Lotgi1|173287	0	0	2
Lotgi1|173300	0	0	4
Lotgi1|173315	0	2	6
Lotgi1|173316	0	0	0
Lotgi1|173317	0	0	0
Lotgi1|173318	0	0	0
Lotgi1|173319	0	0	0
Lotgi1|173320	0	0	0
Lotgi1|173322	0	0	1
Lotgi1|173330	0	1	2
Lotgi1|173342	0	0	3
Lotgi1|173343	0	0	0
Lotgi1|173347	0	0	0
Lotgi1|173353	0	1	6
Lotgi1|173354	0	1	0
Lotgi1|173355	0	0	2
Lotgi1|173356	0	0	6
Lotgi1|173357	0	0	2
Lotgi1|173358	0	1	2
Lotgi1|173359	0	0	1
Lotgi1|173360	0	0	1
Lotgi1|173362	0	0	2
Lotgi1|173364	0	2	10
Lotgi1|173366	0	0	0
Lotgi1|173368	0	0	1
Lotgi1|173375	0	1	1
Lotgi1|173377	0	0	1
Lotgi1|173381	0	0	2
Lotgi1|173384	0	1	6
Lotgi1|173385	0	0	1
Lotgi1|173386	0	0	4
Lotgi1|173389	0	0	0
Lotgi1|173395	0	1	1
Lotgi1|173396	0	1	1
Lotgi1|173399	0	2	3
Lotgi1|173406	0	0	0
Lotgi1|173410	0	2	3
Lotgi1|173412	0	1	1
Lotgi1|173414	0	0	0
Lotgi1|173416	0	5	0
Lotgi1|173423	0	0	0
Lotgi1|173425	0	0	5
Lotgi1|173426	0	0	3
Lotgi1|173427	0	1	2
Lotgi1|173428	0	0	2
Lotgi1|173429	0	0	9
Lotgi1|173432	0	0	0
Lotgi1|173438	0	1	1
Lotgi1|173444	0	2	1
Lotgi1|173446	0	0	3
Lotgi1|173447	0	0	2
Lotgi1|173452	0	0	2
Lotgi1|173456	0	0	0
Lotgi1|173458	0	2	0
Lotgi1|173460	0	3	8
Lotgi1|173461	0	0	0
Lotgi1|173467	0	0	0
Lotgi1|173468	0	0	3
Lotgi1|173469	0	1	4
Lotgi1|173470	0	0	1
Lotgi1|173471	0	0	2
Lotgi1|173474	0	0	0
Lotgi1|173475	0	0	1
Lotgi1|173476	0	0	4
Lotgi1|173477	0	1	2
Lotgi1|173478	0	0	6
Lotgi1|173479	0	0	0
Lotgi1|173480	0	0	2
Lotgi1|173482	0	0	0
Lotgi1|173483	0	0	1
Lotgi1|173484	0	1	1
Lotgi1|173485	0	0	1
Lotgi1|173486	0	11	1
Lotgi1|173487	0	1	1
Lotgi1|173488	0	0	1
Lotgi1|173490	0	0	0
Lotgi1|173491	0	0	1
Lotgi1|173492	0	0	1
Lotgi1|173493	0	0	0
Lotgi1|173494	0	0	0
Lotgi1|173495	0	0	0
Lotgi1|173496	0	2	3
Lotgi1|173497	0	0	0
Lotgi1|173498	0	0	2
Lotgi1|173502	0	0	0
Lotgi1|173509	0	0	1
Lotgi1|173515	0	1	0
Lotgi1|173517	0	0	0
Lotgi1|173519	0	4	19
Lotgi1|173522	0	0	0
Lotgi1|173537	0	1	1
Lotgi1|173538	0	0	1
Lotgi1|173543	0	2	4
Lotgi1|173546	0	0	3
Lotgi1|173550	4	22	46
Lotgi1|173551	0	0	6
Lotgi1|173555	0	0	0
Lotgi1|173557	0	0	0
Lotgi1|173558	0	0	0
Lotgi1|173559	0	1	1
Lotgi1|173562	0	0	0
Lotgi1|173565	0	0	0
Lotgi1|173569	0	0	8
Lotgi1|173571	0	0	1
Lotgi1|173574	0	1	2
Lotgi1|173577	0	0	0
Lotgi1|173578	0	0	1
Lotgi1|173581	0	0	1
Lotgi1|173590	0	0	0
Lotgi1|173596	0	0	0
Lotgi1|173600	0	0	0
Lotgi1|173601	0	0	2
Lotgi1|173603	0	0	1
Lotgi1|173604	0	0	3
Lotgi1|173606	0	1	0
Lotgi1|173607	0	0	1
Lotgi1|173609	0	0	0
Lotgi1|173610	0	0	0
Lotgi1|173613	0	0	2
Lotgi1|173616	0	0	1
Lotgi1|173624	0	0	0
Lotgi1|173630	0	0	1
Lotgi1|173635	0	1	3
Lotgi1|173636	0	0	0
Lotgi1|173638	0	0	0
Lotgi1|173639	0	0	1
Lotgi1|173640	0	1	4
Lotgi1|173641	0	0	3
Lotgi1|173642	0	1	4
Lotgi1|173643	0	0	0
Lotgi1|173644	0	0	5
Lotgi1|173645	0	0	0
Lotgi1|173646	0	1	0
Lotgi1|173649	0	1	3
Lotgi1|173651	0	0	1
Lotgi1|173652	0	0	3
Lotgi1|173653	0	30	4
Lotgi1|173654	0	0	1
Lotgi1|173655	0	1	1
Lotgi1|173656	0	0	0
Lotgi1|173657	0	0	3
Lotgi1|173658	0	0	2
Lotgi1|173659	0	0	0
Lotgi1|173660	0	0	0
Lotgi1|173661	0	0	5
Lotgi1|173662	0	0	0
Lotgi1|173663	0	0	1
Lotgi1|173664	0	1	0
Lotgi1|173670	0	1	2
Lotgi1|173673	0	0	0
Lotgi1|173674	0	10	11
Lotgi1|173701	0	0	0
Lotgi1|173702	0	0	2
Lotgi1|173704	0	0	2
Lotgi1|173705	0	0	2
Lotgi1|173706	0	2	0
Lotgi1|173707	0	0	0
Lotgi1|173708	0	0	3
Lotgi1|173709	0	2	0
Lotgi1|173712	0	1	2
Lotgi1|173715	0	2	2
Lotgi1|173716	0	0	3
Lotgi1|173717	0	0	0
Lotgi1|173728	0	0	0
Lotgi1|173733	0	0	2
Lotgi1|173734	0	0	1
Lotgi1|173735	0	0	0
Lotgi1|173736	0	0	1
Lotgi1|173738	0	0	0
Lotgi1|173739	0	0	0
Lotgi1|173740	0	0	1
Lotgi1|173742	0	0	0
Lotgi1|173743	0	0	3
Lotgi1|173744	0	0	1
Lotgi1|173745	0	0	0
Lotgi1|173746	0	0	1
Lotgi1|173747	0	0	0
Lotgi1|173748	0	0	3
Lotgi1|173750	0	1	1
Lotgi1|173751	0	0	1
Lotgi1|173754	0	0	3
Lotgi1|173755	0	0	4
Lotgi1|173756	0	1	4
Lotgi1|173757	0	0	4
Lotgi1|173758	0	1	1
Lotgi1|173759	0	0	6
Lotgi1|173760	0	0	2
Lotgi1|173761	0	0	0
Lotgi1|173762	0	0	1
Lotgi1|173765	0	0	1
Lotgi1|173766	0	0	2
Lotgi1|173769	0	0	0
Lotgi1|173771	0	0	2
Lotgi1|173772	0	0	0
Lotgi1|173773	0	0	0
Lotgi1|173774	0	0	0
Lotgi1|173775	0	0	0
Lotgi1|173776	0	0	2
Lotgi1|173777	0	0	0
Lotgi1|173778	0	0	0
Lotgi1|173779	0	0	1
Lotgi1|173781	0	0	0
Lotgi1|173782	0	0	5
Lotgi1|173790	0	0	0
Lotgi1|173792	0	0	1
Lotgi1|173793	0	0	3
Lotgi1|173794	0	0	8
Lotgi1|173796	0	0	2
Lotgi1|173797	0	0	0
Lotgi1|173809	0	0	2
Lotgi1|173811	0	0	0
Lotgi1|173817	0	0	0
Lotgi1|173819	0	0	0
Lotgi1|173822	0	0	2
Lotgi1|173823	0	3	15
Lotgi1|173835	0	0	1
Lotgi1|173836	0	0	0
Lotgi1|173841	0	0	1
Lotgi1|173842	0	0	1
Lotgi1|173845	0	1	1
Lotgi1|173846	0	0	1
Lotgi1|173848	0	0	1
Lotgi1|173851	0	0	0
Lotgi1|173852	0	1	2
Lotgi1|173853	0	0	1
Lotgi1|173854	0	2	2
Lotgi1|173857	0	0	2
Lotgi1|173860	0	0	0
Lotgi1|173861	0	1	2
Lotgi1|173864	0	0	0
Lotgi1|173865	0	0	4
Lotgi1|173922	0	0	0
Lotgi1|173924	0	1	0
Lotgi1|173926	0	0	0
Lotgi1|173932	0	0	2
Lotgi1|173933	0	0	0
Lotgi1|173934	0	0	0
Lotgi1|173937	0	0	1
Lotgi1|173940	0	1	0
Lotgi1|173946	0	1	4
Lotgi1|173947	0	1	3
Lotgi1|173949	0	1	5
Lotgi1|173955	0	0	1
Lotgi1|173967	0	0	2
Lotgi1|173969	0	0	0
Lotgi1|173974	0	0	0
Lotgi1|173975	0	0	1
Lotgi1|173976	0	0	0
Lotgi1|173977	0	1	0
Lotgi1|173980	0	2	0
Lotgi1|173993	0	0	0
Lotgi1|173994	0	0	0
Lotgi1|174003	0	1	1
Lotgi1|174006	0	0	5
Lotgi1|174007	0	0	1
Lotgi1|174008	0	1	0
Lotgi1|174009	0	0	7
Lotgi1|174010	0	0	2
Lotgi1|174014	0	0	0
Lotgi1|174016	0	2	0
Lotgi1|174017	0	0	1
Lotgi1|174018	0	0	3
Lotgi1|174019	0	0	2
Lotgi1|174020	0	1	1
Lotgi1|174022	0	1	1
Lotgi1|174026	0	0	1
Lotgi1|174028	0	1	0
Lotgi1|174033	0	2	1
Lotgi1|174035	0	2	0
Lotgi1|174037	0	0	0
Lotgi1|174038	0	0	1
Lotgi1|174040	0	0	0
Lotgi1|174041	0	2	1
Lotgi1|174048	0	0	0
Lotgi1|174052	0	1	0
Lotgi1|174053	0	0	4
Lotgi1|174061	0	0	0
Lotgi1|174065	0	0	0
Lotgi1|174068	0	0	1
Lotgi1|174069	0	0	0
Lotgi1|174075	0	0	4
Lotgi1|174077	0	0	0
Lotgi1|174078	0	0	0
Lotgi1|174082	0	0	1
Lotgi1|174085	0	0	0
Lotgi1|174086	0	0	1
Lotgi1|174088	0	0	3
Lotgi1|174094	0	0	2
Lotgi1|174097	0	0	1
Lotgi1|174099	0	0	0
Lotgi1|174100	0	0	0
Lotgi1|174101	0	0	3
Lotgi1|174102	0	0	2
Lotgi1|174113	0	1	0
Lotgi1|174116	0	0	0
Lotgi1|174126	0	0	1
Lotgi1|174127	0	0	1
Lotgi1|174128	0	1	2
Lotgi1|174129	0	0	3
Lotgi1|174130	0	0	4
Lotgi1|174135	0	0	1
Lotgi1|174136	0	1	1
Lotgi1|174137	0	1	2
Lotgi1|174139	0	1	3
Lotgi1|174140	0	0	1
Lotgi1|174141	0	0	0
Lotgi1|174142	0	1	1
Lotgi1|174143	0	0	1
Lotgi1|174145	0	0	0
Lotgi1|174147	0	0	3
Lotgi1|174148	0	0	2
Lotgi1|174149	0	2	10
Lotgi1|174150	0	2	5
Lotgi1|174151	0	0	2
Lotgi1|174153	0	1	1
Lotgi1|174155	0	0	1
Lotgi1|174160	0	0	1
Lotgi1|174169	0	3	11
Lotgi1|174182	0	0	0
Lotgi1|174188	0	0	2
Lotgi1|174191	0	1	1
Lotgi1|174195	0	1	0
Lotgi1|174200	0	0	2
Lotgi1|174202	0	0	7
Lotgi1|174203	0	0	2
Lotgi1|174206	0	0	0
Lotgi1|174207	0	1	2
Lotgi1|174208	0	0	3
Lotgi1|174209	0	1	7
Lotgi1|174210	0	0	0
Lotgi1|174217	0	0	1
Lotgi1|174219	0	0	1
Lotgi1|174220	0	1	1
Lotgi1|174221	0	0	0
Lotgi1|174222	0	0	1
Lotgi1|174229	0	0	0
Lotgi1|174238	0	2	0
Lotgi1|174239	0	0	0
Lotgi1|174241	0	0	1
Lotgi1|174247	0	0	0
Lotgi1|174250	0	1	0
Lotgi1|174251	0	1	2
Lotgi1|174252	0	0	0
Lotgi1|174258	0	0	2
Lotgi1|174259	0	0	2
Lotgi1|174260	0	0	1
Lotgi1|174263	0	0	2
Lotgi1|174264	0	0	0
Lotgi1|174268	0	0	1
Lotgi1|174269	0	0	0
Lotgi1|174270	0	2	2
Lotgi1|174271	0	0	2
Lotgi1|174273	0	0	3
Lotgi1|174277	0	1	1
Lotgi1|174278	0	0	6
Lotgi1|174279	0	0	0
Lotgi1|174280	0	1	1
Lotgi1|174281	0	1	1
Lotgi1|174290	0	0	4
Lotgi1|174293	0	0	1
Lotgi1|174304	0	2	11
Lotgi1|174307	0	1	0
Lotgi1|174310	0	1	2
Lotgi1|174311	0	0	1
Lotgi1|174312	0	0	0
Lotgi1|174318	0	1	1
Lotgi1|174322	0	0	2
Lotgi1|174323	0	0	0
Lotgi1|174324	0	0	0
Lotgi1|174325	0	1	1
Lotgi1|174326	0	0	0
Lotgi1|174327	0	1	1
Lotgi1|174329	0	0	0
Lotgi1|174330	0	0	1
Lotgi1|174331	0	0	1
Lotgi1|174335	0	2	26
Lotgi1|174338	0	2	5
Lotgi1|174348	0	0	1
Lotgi1|174349	0	0	0
Lotgi1|174351	0	0	3
Lotgi1|174352	0	1	0
Lotgi1|174353	0	0	1
Lotgi1|174354	0	0	1
Lotgi1|174355	0	0	5
Lotgi1|174356	0	1	2
Lotgi1|174357	0	1	0
Lotgi1|174361	0	0	0
Lotgi1|174389	0	0	2
Lotgi1|174390	0	1	0
Lotgi1|174392	0	0	1
Lotgi1|174395	0	0	1
Lotgi1|174401	0	3	1
Lotgi1|174402	0	1	1
Lotgi1|174403	0	0	0
Lotgi1|174406	0	0	1
Lotgi1|174413	0	0	2
Lotgi1|174414	0	0	1
Lotgi1|174424	0	1	0
Lotgi1|174425	0	1	0
Lotgi1|174430	0	0	1
Lotgi1|174438	0	0	2
Lotgi1|174442	0	0	2
Lotgi1|174444	0	0	3
Lotgi1|174445	0	0	2
Lotgi1|174446	0	0	4
Lotgi1|174447	0	1	2
Lotgi1|174449	0	1	3
Lotgi1|174450	0	0	2
Lotgi1|174451	0	0	0
Lotgi1|174452	0	1	2
Lotgi1|174453	0	0	0
Lotgi1|174454	0	1	1
Lotgi1|174456	0	0	0
Lotgi1|174457	0	1	1
Lotgi1|174458	0	0	1
Lotgi1|174459	0	0	3
Lotgi1|174460	0	0	1
Lotgi1|174462	0	0	1
Lotgi1|174464	0	1	0
Lotgi1|174465	0	0	1
Lotgi1|174467	0	0	4
Lotgi1|174468	0	0	0
Lotgi1|174471	0	1	3
Lotgi1|174474	0	2	13
Lotgi1|174475	0	0	0
Lotgi1|174476	0	0	5
Lotgi1|174477	0	0	0
Lotgi1|174487	0	0	4
Lotgi1|174489	0	0	0
Lotgi1|174498	0	1	0
Lotgi1|174500	0	2	1
Lotgi1|174502	0	0	1
Lotgi1|174505	0	0	2
Lotgi1|174506	0	0	4
Lotgi1|174507	0	0	3
Lotgi1|174508	0	0	2
Lotgi1|174509	0	1	5
Lotgi1|174511	0	0	4
Lotgi1|174512	0	0	1
Lotgi1|174513	0	0	1
Lotgi1|174515	0	0	0
Lotgi1|174516	0	0	0
Lotgi1|174517	0	0	0
Lotgi1|174518	0	1	2
Lotgi1|174519	0	1	1
Lotgi1|174527	0	2	6
Lotgi1|174541	0	0	2
Lotgi1|174542	0	0	0
Lotgi1|174543	0	0	0
Lotgi1|174544	0	0	4
Lotgi1|174545	0	0	3
Lotgi1|174546	0	0	2
Lotgi1|174547	0	1	0
Lotgi1|174548	0	0	4
Lotgi1|174549	0	1	1
Lotgi1|174550	0	0	1
Lotgi1|174551	0	1	1
Lotgi1|174552	0	0	0
Lotgi1|174553	0	0	2
Lotgi1|174554	0	0	4
Lotgi1|174555	0	1	2
Lotgi1|174556	0	0	4
Lotgi1|174557	0	1	5
Lotgi1|174558	0	0	0
Lotgi1|174559	0	0	0
Lotgi1|174560	0	1	3
Lotgi1|174561	0	0	1
Lotgi1|174562	0	0	4
Lotgi1|174563	0	0	0
Lotgi1|174564	0	0	0
Lotgi1|174565	0	0	0
Lotgi1|174566	0	0	1
Lotgi1|174567	0	0	5
Lotgi1|174568	0	0	2
Lotgi1|174569	0	0	0
Lotgi1|174571	0	0	0
Lotgi1|174572	0	0	0
Lotgi1|174573	0	1	4
Lotgi1|174577	0	0	2
Lotgi1|174581	0	1	0
Lotgi1|174584	0	0	1
Lotgi1|174585	0	0	0
Lotgi1|174586	0	1	0
Lotgi1|174588	0	0	1
Lotgi1|174589	0	0	0
Lotgi1|174590	0	1	2
Lotgi1|174591	0	2	3
Lotgi1|174593	0	0	1
Lotgi1|174594	0	0	0
Lotgi1|174596	0	0	1
Lotgi1|174598	0	2	0
Lotgi1|174600	0	0	0
Lotgi1|174601	0	0	0
Lotgi1|174606	0	1	8
Lotgi1|174611	0	5	4
Lotgi1|174612	0	1	0
Lotgi1|174618	0	0	0
Lotgi1|174619	0	0	0
Lotgi1|174627	0	0	2
Lotgi1|174628	0	0	1
Lotgi1|174629	0	0	0
Lotgi1|174631	0	0	2
Lotgi1|174632	0	0	0
Lotgi1|174633	0	0	0
Lotgi1|174634	0	0	0
Lotgi1|174636	0	0	1
Lotgi1|174638	0	0	0
Lotgi1|174642	0	0	1
Lotgi1|174648	0	0	0
Lotgi1|174652	0	0	1
Lotgi1|174657	0	1	0
Lotgi1|174658	0	1	0
Lotgi1|174659	0	0	4
Lotgi1|174660	0	0	1
Lotgi1|174662	0	2	1
Lotgi1|174663	0	0	1
Lotgi1|174664	0	1	0
Lotgi1|174665	0	2	0
Lotgi1|174667	0	1	2
Lotgi1|174669	0	0	0
Lotgi1|174672	0	0	1
Lotgi1|174674	0	2	3
Lotgi1|174675	0	0	1
Lotgi1|174677	0	0	1
Lotgi1|174681	0	0	0
Lotgi1|174682	0	1	3
Lotgi1|174685	0	0	3
Lotgi1|174698	0	0	0
Lotgi1|174699	0	0	1
Lotgi1|174701	0	1	2
Lotgi1|174705	0	0	0
Lotgi1|174709	0	0	0
Lotgi1|174712	0	0	0
Lotgi1|174713	0	1	0
Lotgi1|174714	0	1	0
Lotgi1|174719	0	0	2
Lotgi1|174722	0	0	0
Lotgi1|174730	0	0	0
Lotgi1|174731	0	1	1
Lotgi1|174732	0	0	0
Lotgi1|174733	0	1	2
Lotgi1|174735	0	0	1
Lotgi1|174741	0	1	1
Lotgi1|174742	0	0	2
Lotgi1|174743	0	0	2
Lotgi1|174745	0	0	1
Lotgi1|174746	0	0	2
Lotgi1|174747	0	0	0
Lotgi1|174750	0	2	0
Lotgi1|174751	0	0	3
Lotgi1|174752	0	0	2
Lotgi1|174753	0	8	6
Lotgi1|174755	0	2	0
Lotgi1|174762	0	0	1
Lotgi1|174763	0	0	0
Lotgi1|174767	0	0	0
Lotgi1|174789	0	0	0
Lotgi1|174807	0	0	0
Lotgi1|174808	0	0	3
Lotgi1|174809	0	0	11
Lotgi1|174810	0	0	0
Lotgi1|174811	0	0	0
Lotgi1|174825	0	0	18
Lotgi1|174826	0	0	17
Lotgi1|174831	0	0	0
Lotgi1|174832	0	3	1
Lotgi1|174838	0	0	0
Lotgi1|174841	0	0	0
Lotgi1|174843	0	0	0
Lotgi1|174846	0	0	0
Lotgi1|174852	0	0	7
Lotgi1|174858	0	0	2
Lotgi1|174860	0	1	1
Lotgi1|174864	0	4	2
Lotgi1|174865	0	0	2
Lotgi1|174866	0	0	0
Lotgi1|174873	0	0	0
Lotgi1|174874	0	0	2
Lotgi1|174885	0	0	0
Lotgi1|174890	0	1	1
Lotgi1|174891	0	1	1
Lotgi1|174892	0	2	2
Lotgi1|174893	0	1	1
Lotgi1|174895	0	1	0
Lotgi1|174896	0	0	4
Lotgi1|174897	0	0	3
Lotgi1|174904	0	0	1
Lotgi1|174905	0	0	0
Lotgi1|174910	0	0	0
Lotgi1|174914	0	0	0
Lotgi1|174919	0	0	4
Lotgi1|174920	0	2	2
Lotgi1|174922	0	0	4
Lotgi1|174923	0	0	1
Lotgi1|174924	0	0	0
Lotgi1|174927	0	2	1
Lotgi1|174928	0	0	7
Lotgi1|174930	0	0	0
Lotgi1|174933	0	0	0
Lotgi1|174935	0	0	0
Lotgi1|174936	0	0	0
Lotgi1|174937	0	0	0
Lotgi1|174939	0	0	1
Lotgi1|174941	0	3	6
Lotgi1|174942	0	0	0
Lotgi1|174944	0	0	0
Lotgi1|174945	0	6	6
Lotgi1|174946	0	0	1
Lotgi1|174955	0	1	0
Lotgi1|174956	0	0	0
Lotgi1|174957	0	1	1
Lotgi1|174962	0	0	2
Lotgi1|174963	0	1	0
Lotgi1|174964	0	0	1
Lotgi1|174972	0	0	5
Lotgi1|174973	0	0	6
Lotgi1|174974	0	0	1
Lotgi1|174975	0	0	1
Lotgi1|174976	0	0	1
Lotgi1|174977	0	0	0
Lotgi1|174978	0	0	2
Lotgi1|174979	0	1	0
Lotgi1|174980	0	0	5
Lotgi1|174983	0	0	3
Lotgi1|174984	0	0	0
Lotgi1|174985	0	0	0
Lotgi1|174986	0	0	1
Lotgi1|174988	0	1	2
Lotgi1|174989	0	0	0
Lotgi1|174990	0	0	4
Lotgi1|174991	0	0	3
Lotgi1|174992	0	0	1
Lotgi1|174994	0	0	0
Lotgi1|174996	0	0	1
Lotgi1|174998	0	0	2
Lotgi1|174999	0	0	4
Lotgi1|175000	0	0	2
Lotgi1|175001	0	0	1
Lotgi1|175002	0	0	0
Lotgi1|175003	0	0	0
Lotgi1|175004	0	1	1
Lotgi1|175005	0	0	3
Lotgi1|175007	0	0	1
Lotgi1|175010	0	0	0
Lotgi1|175011	0	0	0
Lotgi1|175012	0	0	1
Lotgi1|175013	0	1	3
Lotgi1|175014	0	2	5
Lotgi1|175015	0	1	2
Lotgi1|175022	0	1	1
Lotgi1|175025	0	0	0
Lotgi1|175026	0	0	1
Lotgi1|175027	0	0	0
Lotgi1|175028	0	0	0
Lotgi1|175029	0	0	0
Lotgi1|175030	0	0	1
Lotgi1|175031	0	0	5
Lotgi1|175032	0	0	0
Lotgi1|175033	0	0	4
Lotgi1|175034	0	0	1
Lotgi1|175035	0	0	2
Lotgi1|175036	0	1	2
Lotgi1|175037	0	0	0
Lotgi1|175038	0	0	1
Lotgi1|175039	0	1	1
Lotgi1|175040	0	0	4
Lotgi1|175042	0	0	0
Lotgi1|175044	0	0	2
Lotgi1|175046	0	0	0
Lotgi1|175047	0	0	1
Lotgi1|175054	0	0	1
Lotgi1|175058	0	0	5
Lotgi1|175060	0	0	1
Lotgi1|175061	0	0	1
Lotgi1|175062	0	0	0
Lotgi1|175063	0	0	1
Lotgi1|175064	0	0	0
Lotgi1|175070	0	0	1
Lotgi1|175074	0	1	1
Lotgi1|175076	0	1	0
Lotgi1|175078	0	0	1
Lotgi1|175080	0	0	2
Lotgi1|175087	0	0	1
Lotgi1|175090	0	0	3
Lotgi1|175100	0	0	2
Lotgi1|175102	0	0	1
Lotgi1|175105	0	0	0
Lotgi1|175106	0	1	5
Lotgi1|175108	0	0	1
Lotgi1|175114	0	0	0
Lotgi1|175116	0	0	2
Lotgi1|175117	0	0	0
Lotgi1|175124	0	1	3
Lotgi1|175125	0	0	0
Lotgi1|175126	0	0	0
Lotgi1|175127	0	0	1
Lotgi1|175132	0	1	1
Lotgi1|175133	0	0	0
Lotgi1|175134	0	2	2
Lotgi1|175135	0	1	0
Lotgi1|175137	0	2	2
Lotgi1|175138	0	0	0
Lotgi1|175139	0	0	4
Lotgi1|175140	0	0	2
Lotgi1|175142	0	0	0
Lotgi1|175143	0	0	1
Lotgi1|175144	0	1	1
Lotgi1|175145	0	0	1
Lotgi1|175146	0	0	1
Lotgi1|175147	0	0	0
Lotgi1|175148	0	0	0
Lotgi1|175149	0	1	0
Lotgi1|175151	0	1	2
Lotgi1|175155	0	0	1
Lotgi1|175156	0	0	2
Lotgi1|175157	0	1	3
Lotgi1|175158	0	0	0
Lotgi1|175161	0	0	4
Lotgi1|175162	0	0	1
Lotgi1|175163	0	0	8
Lotgi1|175164	0	0	5
Lotgi1|175165	0	0	0
Lotgi1|175166	0	0	2
Lotgi1|175167	0	0	3
Lotgi1|175168	0	0	0
Lotgi1|175169	0	1	3
Lotgi1|175170	0	2	5
Lotgi1|175173	0	0	0
Lotgi1|175174	0	0	1
Lotgi1|175175	0	2	0
Lotgi1|175177	0	0	5
Lotgi1|175178	0	0	2
Lotgi1|175179	0	0	0
Lotgi1|175180	0	0	0
Lotgi1|175181	0	0	5
Lotgi1|175182	0	1	0
Lotgi1|175183	0	0	0
Lotgi1|175184	0	0	7
Lotgi1|175188	0	0	29
Lotgi1|175189	0	1	0
Lotgi1|175201	0	1	0
Lotgi1|175203	0	1	0
Lotgi1|175204	0	1	0
Lotgi1|175205	0	1	0
Lotgi1|175206	0	1	1
Lotgi1|175207	0	1	0
Lotgi1|175209	0	1	0
Lotgi1|175210	0	1	1
Lotgi1|175211	0	0	0
Lotgi1|175212	0	0	2
Lotgi1|175217	0	2	1
Lotgi1|175219	0	0	0
Lotgi1|175220	0	0	0
Lotgi1|175222	0	0	0
Lotgi1|175223	0	0	0
Lotgi1|175225	0	0	0
Lotgi1|175231	0	0	0
Lotgi1|175237	0	0	3
Lotgi1|175238	0	0	4
Lotgi1|175239	0	1	1
Lotgi1|175240	0	0	1
Lotgi1|175241	0	0	6
Lotgi1|175242	0	0	3
Lotgi1|175243	0	0	0
Lotgi1|175244	0	0	2
Lotgi1|175245	0	0	4
Lotgi1|175246	0	1	1
Lotgi1|175247	0	0	4
Lotgi1|175248	0	0	4
Lotgi1|175249	0	0	1
Lotgi1|175250	0	0	2
Lotgi1|175251	0	0	0
Lotgi1|175252	0	0	0
Lotgi1|175253	0	0	1
Lotgi1|175254	0	0	0
Lotgi1|175255	0	0	1
Lotgi1|175258	0	0	0
Lotgi1|175259	0	0	1
Lotgi1|175260	0	0	0
Lotgi1|175267	0	0	5
Lotgi1|175268	0	0	0
Lotgi1|175269	0	0	0
Lotgi1|175270	0	0	1
Lotgi1|175271	0	0	1
Lotgi1|175272	0	0	4
Lotgi1|175273	0	0	0
Lotgi1|175274	0	0	1
Lotgi1|175275	0	0	0
Lotgi1|175276	0	0	0
Lotgi1|175279	0	0	2
Lotgi1|175281	0	0	2
Lotgi1|175282	0	0	0
Lotgi1|175283	0	2	0
Lotgi1|175286	0	0	4
Lotgi1|175288	0	0	0
Lotgi1|175289	0	1	0
Lotgi1|175290	0	4	8
Lotgi1|175294	0	0	1
Lotgi1|175299	0	0	0
Lotgi1|175300	0	0	4
Lotgi1|175301	0	2	0
Lotgi1|175303	0	0	22
Lotgi1|175304	0	0	13
Lotgi1|175317	0	0	0
Lotgi1|175318	0	0	4
Lotgi1|175319	0	1	0
Lotgi1|175320	0	0	1
Lotgi1|175322	0	0	0
Lotgi1|175323	0	1	1
Lotgi1|175326	0	0	0
Lotgi1|175327	0	1	0
Lotgi1|175330	0	0	0
Lotgi1|175331	0	0	0
Lotgi1|175342	0	0	0
Lotgi1|175345	0	0	1
Lotgi1|175346	0	0	0
Lotgi1|175347	0	0	0
Lotgi1|175350	0	0	0
Lotgi1|175363	0	4	1
Lotgi1|175364	0	0	2
Lotgi1|175365	0	0	0
Lotgi1|175367	0	0	2
Lotgi1|175368	0	1	0
Lotgi1|175369	0	0	2
Lotgi1|175370	0	0	1
Lotgi1|175371	0	0	0
Lotgi1|175372	0	0	2
Lotgi1|175373	0	0	0
Lotgi1|175375	0	0	1
Lotgi1|175376	0	0	5
Lotgi1|175377	0	0	2
Lotgi1|175378	0	0	0
Lotgi1|175379	0	0	2
Lotgi1|175380	0	0	1
Lotgi1|175384	0	2	1
Lotgi1|175385	0	1	2
Lotgi1|175386	0	0	0
Lotgi1|175387	0	1	0
Lotgi1|175388	0	1	1
Lotgi1|175398	0	0	0
Lotgi1|175401	0	1	2
Lotgi1|175404	0	1	2
Lotgi1|175413	0	0	0
Lotgi1|175415	0	1	1
Lotgi1|175418	0	1	0
Lotgi1|175419	0	0	1
Lotgi1|175420	0	0	1
Lotgi1|175421	0	0	0
Lotgi1|175422	0	0	4
Lotgi1|175426	0	0	1
Lotgi1|175427	0	0	7
Lotgi1|175428	0	0	3
Lotgi1|175429	0	2	18
Lotgi1|175432	0	0	2
Lotgi1|175433	0	0	0
Lotgi1|175434	0	0	0
Lotgi1|175435	0	0	0
Lotgi1|175436	0	0	1
Lotgi1|175442	0	0	1
Lotgi1|175445	0	1	0
Lotgi1|175446	0	0	2
Lotgi1|175447	0	0	3
Lotgi1|175448	0	1	2
Lotgi1|175449	0	0	5
Lotgi1|175450	0	0	3
Lotgi1|175451	0	0	2
Lotgi1|175452	0	0	5
Lotgi1|175456	0	0	1
Lotgi1|175457	0	0	1
Lotgi1|175458	0	0	1
Lotgi1|175460	0	0	4
Lotgi1|175462	0	0	1
Lotgi1|175466	0	0	0
Lotgi1|175469	0	0	1
Lotgi1|175470	0	1	2
Lotgi1|175474	0	0	0
Lotgi1|175475	0	0	0
Lotgi1|175476	0	1	0
Lotgi1|175477	0	0	2
Lotgi1|175478	0	0	1
Lotgi1|175481	0	1	2
Lotgi1|175482	0	3	0
Lotgi1|175483	0	0	0
Lotgi1|175484	0	0	2
Lotgi1|175485	0	0	0
Lotgi1|175486	0	0	0
Lotgi1|175488	0	0	1
Lotgi1|175490	0	0	2
Lotgi1|175491	0	2	2
Lotgi1|175492	0	7	0
Lotgi1|175493	0	0	1
Lotgi1|175495	0	0	0
Lotgi1|175496	0	0	0
Lotgi1|175502	0	0	2
Lotgi1|175507	0	0	3
Lotgi1|175510	0	0	0
Lotgi1|175526	0	1	0
Lotgi1|175527	0	0	0
Lotgi1|175531	0	0	0
Lotgi1|175532	0	0	0
Lotgi1|175535	0	1	0
Lotgi1|175538	0	0	1
Lotgi1|175540	0	0	2
Lotgi1|175541	0	1	3
Lotgi1|175542	0	0	0
Lotgi1|175543	0	0	0
Lotgi1|175545	0	0	1
Lotgi1|175546	0	0	5
Lotgi1|175547	0	0	0
Lotgi1|175554	0	0	0
Lotgi1|175555	0	0	3
Lotgi1|175556	0	2	6
Lotgi1|175560	0	0	0
Lotgi1|175561	0	1	0
Lotgi1|175562	0	0	0
Lotgi1|175563	0	0	1
Lotgi1|175564	0	0	1
Lotgi1|175565	0	0	0
Lotgi1|175566	0	0	0
Lotgi1|175567	0	0	1
Lotgi1|175570	0	0	0
Lotgi1|175571	0	0	1
Lotgi1|175573	0	0	1
Lotgi1|175574	0	0	0
Lotgi1|175575	0	0	0
Lotgi1|175576	0	0	1
Lotgi1|175577	0	0	0
Lotgi1|175578	0	0	1
Lotgi1|175579	0	0	2
Lotgi1|175580	0	1	0
Lotgi1|175582	0	0	0
Lotgi1|175583	0	0	1
Lotgi1|175585	0	1	0
Lotgi1|175586	0	2	3
Lotgi1|175589	0	0	0
Lotgi1|175591	0	0	0
Lotgi1|175593	0	0	0
Lotgi1|175594	0	0	0
Lotgi1|175595	0	0	1
Lotgi1|175596	0	0	1
Lotgi1|175597	0	1	2
Lotgi1|175598	0	2	1
Lotgi1|175599	0	0	0
Lotgi1|175600	0	0	0
Lotgi1|175601	0	1	6
Lotgi1|175602	0	0	0
Lotgi1|175604	0	0	0
Lotgi1|175606	0	0	2
Lotgi1|175607	0	0	0
Lotgi1|175608	0	0	1
Lotgi1|175609	0	0	0
Lotgi1|175611	0	0	0
Lotgi1|175612	0	0	3
Lotgi1|175613	0	3	0
Lotgi1|175614	0	0	0
Lotgi1|175622	0	0	0
Lotgi1|175623	0	0	3
Lotgi1|175627	0	0	3
Lotgi1|175628	0	1	0
Lotgi1|175631	0	0	1
Lotgi1|175633	0	0	15
Lotgi1|175634	0	2	4
Lotgi1|175635	0	0	1
Lotgi1|175639	0	0	1
Lotgi1|175640	0	0	0
Lotgi1|175641	0	1	1
Lotgi1|175642	0	0	0
Lotgi1|175644	0	0	0
Lotgi1|175646	0	1	0
Lotgi1|175647	0	1	0
Lotgi1|175648	0	0	4
Lotgi1|175649	0	2	17
Lotgi1|175650	0	2	1
Lotgi1|175651	0	0	2
Lotgi1|175652	0	0	0
Lotgi1|175653	0	0	1
Lotgi1|175654	0	2	6
Lotgi1|175655	0	0	1
Lotgi1|175656	0	0	1
Lotgi1|175657	0	1	2
Lotgi1|175658	0	1	2
Lotgi1|175659	0	1	0
Lotgi1|175660	0	1	1
Lotgi1|175661	0	0	1
Lotgi1|175662	0	0	4
Lotgi1|175663	0	1	0
Lotgi1|175665	0	0	1
Lotgi1|175666	0	0	1
Lotgi1|175669	0	0	1
Lotgi1|175670	0	0	2
Lotgi1|175671	0	0	2
Lotgi1|175672	0	0	0
Lotgi1|175673	0	0	2
Lotgi1|175674	0	0	0
Lotgi1|175675	0	0	0
Lotgi1|175676	0	2	3
Lotgi1|175677	0	0	0
Lotgi1|175678	0	0	0
Lotgi1|175679	0	0	0
Lotgi1|175681	0	2	0
Lotgi1|175688	0	0	0
Lotgi1|175689	0	1	0
Lotgi1|175690	0	1	0
Lotgi1|175691	0	2	1
Lotgi1|175692	0	0	0
Lotgi1|175693	0	1	0
Lotgi1|175694	0	0	5
Lotgi1|175695	0	1	0
Lotgi1|175696	0	0	1
Lotgi1|175699	0	0	0
Lotgi1|175700	0	0	0
Lotgi1|175701	0	4	1
Lotgi1|175702	0	3	1
Lotgi1|175703	0	2	1
Lotgi1|175704	0	0	2
Lotgi1|175705	0	0	3
Lotgi1|175706	0	0	1
Lotgi1|175708	0	0	7
Lotgi1|175710	0	0	0
Lotgi1|175715	0	0	0
Lotgi1|175716	0	0	0
Lotgi1|175717	0	1	1
Lotgi1|175723	0	0	0
Lotgi1|175726	0	0	0
Lotgi1|175727	0	11	4
Lotgi1|175728	0	4	7
Lotgi1|175732	0	0	2
Lotgi1|175743	0	0	0
Lotgi1|175745	0	0	0
Lotgi1|175746	0	0	2
Lotgi1|175748	0	2	0
Lotgi1|175749	0	0	2
Lotgi1|175751	0	10	3
Lotgi1|175752	0	0	1
Lotgi1|175753	0	0	2
Lotgi1|175759	0	0	0
Lotgi1|175760	0	1	0
Lotgi1|175761	0	1	0
Lotgi1|175762	0	1	0
Lotgi1|175763	0	0	0
Lotgi1|175765	0	1	0
Lotgi1|175766	0	0	0
Lotgi1|175767	0	0	0
Lotgi1|175769	0	0	5
Lotgi1|175770	0	0	1
Lotgi1|175772	0	0	0
Lotgi1|175773	0	0	1
Lotgi1|175774	0	0	0
Lotgi1|175775	0	0	9
Lotgi1|175776	0	0	2
Lotgi1|175777	0	0	2
Lotgi1|175779	0	0	0
Lotgi1|175783	0	0	1
Lotgi1|175784	0	0	2
Lotgi1|175785	0	1	2
Lotgi1|175786	0	0	2
Lotgi1|175787	0	0	0
Lotgi1|175788	0	0	0
Lotgi1|175789	0	0	2
Lotgi1|175790	0	0	2
Lotgi1|175791	0	0	0
Lotgi1|175792	0	0	0
Lotgi1|175793	0	0	2
Lotgi1|175794	0	1	2
Lotgi1|175796	0	0	0
Lotgi1|175801	0	0	2
Lotgi1|175806	0	2	3
Lotgi1|175808	0	0	4
Lotgi1|175811	0	1	2
Lotgi1|175812	0	0	4
Lotgi1|175813	0	2	3
Lotgi1|175814	0	0	5
Lotgi1|175815	0	1	2
Lotgi1|175816	0	2	5
Lotgi1|175818	0	1	0
Lotgi1|175819	0	0	0
Lotgi1|175822	0	0	0
Lotgi1|175825	0	0	0
Lotgi1|175827	0	0	3
Lotgi1|175828	0	0	6
Lotgi1|175829	0	0	1
Lotgi1|175830	0	0	4
Lotgi1|175831	0	0	2
Lotgi1|175832	0	0	1
Lotgi1|175834	0	0	1
Lotgi1|175835	0	0	0
Lotgi1|175836	0	0	0
Lotgi1|175837	0	0	0
Lotgi1|175838	0	0	2
Lotgi1|175839	0	0	3
Lotgi1|175840	0	0	1
Lotgi1|175842	0	0	0
Lotgi1|175844	0	2	1
Lotgi1|175845	0	0	1
Lotgi1|175846	0	3	0
Lotgi1|175848	0	0	0
Lotgi1|175849	0	1	0
Lotgi1|175850	0	0	1
Lotgi1|175852	0	0	0
Lotgi1|175855	0	0	0
Lotgi1|175856	0	0	1
Lotgi1|175857	0	0	0
Lotgi1|175858	0	0	1
Lotgi1|175861	0	0	0
Lotgi1|175862	0	0	0
Lotgi1|175864	0	0	5
Lotgi1|175866	0	0	2
Lotgi1|175868	0	0	0
Lotgi1|175869	0	1	1
Lotgi1|175870	0	1	0
Lotgi1|175871	0	1	0
Lotgi1|175878	0	1	1
Lotgi1|175879	0	1	0
Lotgi1|175882	0	1	2
Lotgi1|175883	0	0	0
Lotgi1|175884	0	0	1
Lotgi1|175885	0	0	1
Lotgi1|175886	0	2	3
Lotgi1|175888	0	0	0
Lotgi1|175890	0	0	0
Lotgi1|175891	0	0	1
Lotgi1|175892	0	0	3
Lotgi1|175893	0	0	2
Lotgi1|175894	0	2	1
Lotgi1|175895	0	1	1
Lotgi1|175896	0	0	5
Lotgi1|175897	0	0	0
Lotgi1|175900	0	0	0
Lotgi1|175901	0	0	0
Lotgi1|175902	0	0	1
Lotgi1|175905	0	0	0
Lotgi1|175907	0	0	0
Lotgi1|175908	0	1	0
Lotgi1|175910	0	0	2
Lotgi1|175911	0	0	0
Lotgi1|175912	0	0	2
Lotgi1|175913	0	2	3
Lotgi1|175915	0	0	1
Lotgi1|175916	0	0	5
Lotgi1|175917	0	2	0
Lotgi1|175918	0	1	1
Lotgi1|175919	0	0	2
Lotgi1|175921	0	0	0
Lotgi1|175922	0	0	0
Lotgi1|175924	0	0	4
Lotgi1|175926	0	0	0
Lotgi1|175927	0	1	0
Lotgi1|175928	0	1	0
Lotgi1|175929	0	0	2
Lotgi1|175930	0	0	0
Lotgi1|175931	0	2	2
Lotgi1|175935	0	1	2
Lotgi1|175936	0	1	1
Lotgi1|175937	0	0	1
Lotgi1|175938	0	0	3
Lotgi1|175939	0	0	1
Lotgi1|175940	0	0	1
Lotgi1|175941	0	0	1
Lotgi1|175942	0	0	0
Lotgi1|175943	0	0	2
Lotgi1|175944	0	0	5
Lotgi1|175945	0	1	0
Lotgi1|175946	0	0	0
Lotgi1|175947	0	0	0
Lotgi1|175948	0	0	0
Lotgi1|175949	0	7	0
Lotgi1|175951	0	0	3
Lotgi1|175953	0	0	0
Lotgi1|175955	0	0	1
Lotgi1|175956	0	1	0
Lotgi1|175957	0	0	3
Lotgi1|175958	0	8	0
Lotgi1|175959	0	8	1
Lotgi1|175960	0	3	12
Lotgi1|175961	0	0	4
Lotgi1|175962	0	0	1
Lotgi1|175963	0	0	0
Lotgi1|175964	0	0	0
Lotgi1|175966	0	0	0
Lotgi1|175971	0	1	0
Lotgi1|175972	0	0	1
Lotgi1|175973	0	0	0
Lotgi1|175975	0	0	2
Lotgi1|175976	0	0	0
Lotgi1|175977	0	0	0
Lotgi1|175978	0	0	1
Lotgi1|175979	0	0	0
Lotgi1|175980	0	0	0
Lotgi1|175981	0	0	0
Lotgi1|175982	0	1	2
Lotgi1|175983	0	1	3
Lotgi1|175984	0	0	1
Lotgi1|175985	0	2	1
Lotgi1|175987	0	0	0
Lotgi1|175989	0	0	0
Lotgi1|175990	0	0	0
Lotgi1|175991	0	0	0
Lotgi1|175992	0	0	2
Lotgi1|175993	0	0	0
Lotgi1|175994	0	4	8
Lotgi1|175995	0	0	0
Lotgi1|175996	0	0	3
Lotgi1|175997	0	0	0
Lotgi1|175999	0	0	1
Lotgi1|176001	0	0	0
Lotgi1|176002	0	0	2
Lotgi1|176006	0	1	0
Lotgi1|176008	0	2	2
Lotgi1|176010	0	0	2
Lotgi1|176011	0	0	5
Lotgi1|176012	0	0	1
Lotgi1|176013	0	1	1
Lotgi1|176014	0	1	0
Lotgi1|176015	0	0	1
Lotgi1|176016	0	0	1
Lotgi1|176017	0	0	4
Lotgi1|176018	0	0	0
Lotgi1|176019	0	0	1
Lotgi1|176020	0	0	0
Lotgi1|176022	0	0	0
Lotgi1|176023	0	0	0
Lotgi1|176024	0	0	0
Lotgi1|176025	0	0	0
Lotgi1|176026	0	0	2
Lotgi1|176030	0	0	1
Lotgi1|176031	0	0	3
Lotgi1|176033	0	0	0
Lotgi1|176037	0	0	0
Lotgi1|176038	0	2	2
Lotgi1|176039	0	0	2
Lotgi1|176045	0	1	1
Lotgi1|176046	0	0	0
Lotgi1|176049	0	0	0
Lotgi1|176050	0	0	4
Lotgi1|176051	0	0	0
Lotgi1|176052	0	0	0
Lotgi1|176054	0	0	1
Lotgi1|176055	0	0	0
Lotgi1|176059	0	0	1
Lotgi1|176060	0	0	1
Lotgi1|176061	0	0	0
Lotgi1|176062	0	0	1
Lotgi1|176064	0	0	1
Lotgi1|176066	0	1	1
Lotgi1|176067	0	0	5
Lotgi1|176068	0	1	0
Lotgi1|176069	0	1	0
Lotgi1|176070	0	0	1
Lotgi1|176071	0	0	3
Lotgi1|176073	0	0	1
Lotgi1|176074	0	0	3
Lotgi1|176075	0	0	1
Lotgi1|176076	0	0	1
Lotgi1|176077	0	0	1
Lotgi1|176078	0	0	0
Lotgi1|176079	0	0	1
Lotgi1|176084	0	0	0
Lotgi1|176085	0	0	4
Lotgi1|176086	0	0	3
Lotgi1|176088	0	0	0
Lotgi1|176090	0	0	2
Lotgi1|176091	0	0	5
Lotgi1|176092	0	0	1
Lotgi1|176093	0	0	3
Lotgi1|176095	0	1	0
Lotgi1|176098	0	0	1
Lotgi1|176099	0	0	3
Lotgi1|176100	0	4	3
Lotgi1|176102	0	0	0
Lotgi1|176103	0	0	0
Lotgi1|176104	0	1	4
Lotgi1|176105	0	0	7
Lotgi1|176106	0	0	1
Lotgi1|176107	0	0	0
Lotgi1|176108	0	0	0
Lotgi1|176109	0	0	0
Lotgi1|176110	0	0	3
Lotgi1|176112	0	0	2
Lotgi1|176113	0	0	0
Lotgi1|176114	0	0	0
Lotgi1|176115	0	0	0
Lotgi1|176120	0	0	10
Lotgi1|176122	0	0	0
Lotgi1|176123	0	0	1
Lotgi1|176124	0	0	0
Lotgi1|176126	0	0	4
Lotgi1|176127	0	0	1
Lotgi1|176137	0	0	1
Lotgi1|176151	0	0	2
Lotgi1|176186	0	0	1
Lotgi1|176187	0	0	1
Lotgi1|176188	0	4	0
Lotgi1|176189	0	0	1
Lotgi1|176191	0	0	1
Lotgi1|176192	0	0	0
Lotgi1|176196	0	0	0
Lotgi1|176197	0	0	2
Lotgi1|176198	0	0	0
Lotgi1|176201	0	2	1
Lotgi1|176202	0	0	2
Lotgi1|176223	0	0	1
Lotgi1|176226	0	0	0
Lotgi1|176229	0	0	2
Lotgi1|176230	0	1	0
Lotgi1|176231	0	1	2
Lotgi1|176232	0	1	6
Lotgi1|176233	0	0	1
Lotgi1|176234	0	0	1
Lotgi1|176235	0	0	5
Lotgi1|176236	0	0	1
Lotgi1|176238	0	0	0
Lotgi1|176240	0	0	0
Lotgi1|176241	0	0	0
Lotgi1|176242	0	0	5
Lotgi1|176253	0	0	1
Lotgi1|176254	0	0	1
Lotgi1|176255	0	1	1
Lotgi1|176256	0	0	0
Lotgi1|176257	0	0	1
Lotgi1|176258	0	0	1
Lotgi1|176259	0	0	0
Lotgi1|176261	0	0	3
Lotgi1|176262	0	0	2
Lotgi1|176265	0	0	1
Lotgi1|176266	0	1	0
Lotgi1|176267	0	4	1
Lotgi1|176268	0	0	0
Lotgi1|176269	0	0	1
Lotgi1|176270	0	0	0
Lotgi1|176272	0	1	2
Lotgi1|176275	0	0	0
Lotgi1|176276	0	0	1
Lotgi1|176277	0	0	1
Lotgi1|176278	0	1	0
Lotgi1|176280	0	0	0
Lotgi1|176281	0	0	42
Lotgi1|176284	0	0	0
Lotgi1|176285	0	0	1
Lotgi1|176286	0	0	3
Lotgi1|176287	0	0	0
Lotgi1|176288	0	0	0
Lotgi1|176289	0	0	0
Lotgi1|176290	0	0	0
Lotgi1|176291	0	0	0
Lotgi1|176294	0	0	0
Lotgi1|176296	0	0	0
Lotgi1|176297	0	0	1
Lotgi1|176299	0	0	2
Lotgi1|176303	0	0	0
Lotgi1|176304	0	1	1
Lotgi1|176308	0	0	0
Lotgi1|176309	0	0	0
Lotgi1|176310	0	1	2
Lotgi1|176312	0	0	3
Lotgi1|176313	0	1	1
Lotgi1|176314	0	0	1
Lotgi1|176315	0	0	0
Lotgi1|176316	0	0	2
Lotgi1|176318	0	0	0
Lotgi1|176319	0	1	0
Lotgi1|176321	0	0	0
Lotgi1|176322	0	0	0
Lotgi1|176323	0	0	0
Lotgi1|176324	0	1	0
Lotgi1|176326	0	0	2
Lotgi1|176327	0	1	0
Lotgi1|176330	0	0	4
Lotgi1|176331	0	0	0
Lotgi1|176332	0	0	2
Lotgi1|176333	0	0	1
Lotgi1|176336	0	0	0
Lotgi1|176337	0	1	0
Lotgi1|176339	0	0	0
Lotgi1|176340	0	0	0
Lotgi1|176341	0	0	1
Lotgi1|176342	0	25	0
Lotgi1|176343	0	0	0
Lotgi1|176345	0	0	0
Lotgi1|176346	0	0	0
Lotgi1|176347	0	1	1
Lotgi1|176350	0	0	2
Lotgi1|176351	0	0	0
Lotgi1|176352	0	1	1
Lotgi1|176353	0	1	0
Lotgi1|176354	0	0	1
Lotgi1|176355	0	2	1
Lotgi1|176356	0	0	0
Lotgi1|176358	0	0	1
Lotgi1|176359	0	3	3
Lotgi1|176360	0	0	4
Lotgi1|176361	0	0	4
Lotgi1|176362	0	1	1
Lotgi1|176364	0	1	0
Lotgi1|176367	0	0	1
Lotgi1|176368	0	0	0
Lotgi1|176369	0	1	1
Lotgi1|176370	0	0	1
Lotgi1|176371	0	0	3
Lotgi1|176372	0	0	3
Lotgi1|176373	0	0	1
Lotgi1|176374	0	0	0
Lotgi1|176377	0	1	1
Lotgi1|176378	0	0	0
Lotgi1|176380	0	0	0
Lotgi1|176384	0	4	1
Lotgi1|176385	0	3	2
Lotgi1|176387	0	0	0
Lotgi1|176389	0	0	2
Lotgi1|176390	0	0	1
Lotgi1|176393	0	0	2
Lotgi1|176394	0	0	1
Lotgi1|176399	0	0	1
Lotgi1|176400	0	0	15
Lotgi1|176405	0	0	0
Lotgi1|176406	0	1	1
Lotgi1|176410	0	1	0
Lotgi1|176413	0	0	2
Lotgi1|176414	0	0	0
Lotgi1|176415	0	0	0
Lotgi1|176417	0	0	0
Lotgi1|176419	0	0	2
Lotgi1|176420	0	0	0
Lotgi1|176422	0	2	0
Lotgi1|176423	0	0	1
Lotgi1|176424	0	0	0
Lotgi1|176425	0	0	1
Lotgi1|176426	0	0	0
Lotgi1|176427	0	0	1
Lotgi1|176428	0	1	0
Lotgi1|176431	0	0	0
Lotgi1|176432	0	0	0
Lotgi1|176433	0	0	1
Lotgi1|176436	0	0	0
Lotgi1|176437	0	0	3
Lotgi1|176439	0	0	0
Lotgi1|176440	0	4	4
Lotgi1|176442	0	0	2
Lotgi1|176443	0	0	1
Lotgi1|176444	0	0	0
Lotgi1|176445	0	2	0
Lotgi1|176446	0	0	0
Lotgi1|176447	0	0	1
Lotgi1|176448	0	0	0
Lotgi1|176450	0	0	2
Lotgi1|176451	0	0	1
Lotgi1|176452	0	0	0
Lotgi1|176453	0	0	1
Lotgi1|176454	0	0	2
Lotgi1|176456	0	0	4
Lotgi1|176459	0	0	0
Lotgi1|176460	0	0	1
Lotgi1|176461	0	0	0
Lotgi1|176462	0	0	0
Lotgi1|176463	0	5	3
Lotgi1|176465	0	0	2
Lotgi1|176466	0	0	1
Lotgi1|176467	0	0	0
Lotgi1|176469	0	0	2
Lotgi1|176470	0	0	1
Lotgi1|176471	0	0	2
Lotgi1|176472	0	2	0
Lotgi1|176473	0	1	1
Lotgi1|176474	0	0	3
Lotgi1|176475	0	0	4
Lotgi1|176476	0	0	3
Lotgi1|176477	0	0	3
Lotgi1|176478	0	0	3
Lotgi1|176479	0	0	1
Lotgi1|176480	0	0	1
Lotgi1|176483	0	1	0
Lotgi1|176485	0	1	0
Lotgi1|176490	0	0	1
Lotgi1|176492	0	0	1
Lotgi1|176493	0	0	1
Lotgi1|176495	0	0	0
Lotgi1|176496	0	0	2
Lotgi1|176498	0	0	0
Lotgi1|176500	0	1	0
Lotgi1|176502	0	1	1
Lotgi1|176503	0	1	3
Lotgi1|176507	0	0	0
Lotgi1|176508	0	0	1
Lotgi1|176509	0	0	1
Lotgi1|176514	0	0	1
Lotgi1|176515	0	0	1
Lotgi1|176516	0	0	0
Lotgi1|176518	0	0	0
Lotgi1|176519	0	0	0
Lotgi1|176520	0	0	2
Lotgi1|176521	0	0	2
Lotgi1|176523	0	0	1
Lotgi1|176524	0	3	3
Lotgi1|176525	0	0	3
Lotgi1|176527	0	0	0
Lotgi1|176528	0	0	1
Lotgi1|176529	0	0	0
Lotgi1|176530	0	0	0
Lotgi1|176533	0	6	11
Lotgi1|176534	0	0	0
Lotgi1|176537	0	0	0
Lotgi1|176539	0	0	3
Lotgi1|176543	0	1	1
Lotgi1|176544	0	0	2
Lotgi1|176545	0	4	1
Lotgi1|176547	0	0	0
Lotgi1|176549	0	1	1
Lotgi1|176550	0	1	0
Lotgi1|176551	0	1	0
Lotgi1|176552	0	0	6
Lotgi1|176553	0	0	3
Lotgi1|176554	0	0	5
Lotgi1|176555	0	0	0
Lotgi1|176556	0	0	0
Lotgi1|176559	0	0	2
Lotgi1|176560	0	0	4
Lotgi1|176561	0	0	2
Lotgi1|176562	0	0	3
Lotgi1|176566	0	0	0
Lotgi1|176567	0	0	2
Lotgi1|176568	0	0	5
Lotgi1|176569	0	0	3
Lotgi1|176570	0	1	4
Lotgi1|176571	0	0	0
Lotgi1|176572	0	0	3
Lotgi1|176575	0	0	1
Lotgi1|176577	0	0	5
Lotgi1|176580	0	0	1
Lotgi1|176584	0	0	0
Lotgi1|176585	0	0	0
Lotgi1|176586	0	9	0
Lotgi1|176588	0	0	4
Lotgi1|176590	0	0	0
Lotgi1|176591	0	0	1
Lotgi1|176592	0	0	1
Lotgi1|176593	0	0	1
Lotgi1|176594	0	0	0
Lotgi1|176595	0	0	1
Lotgi1|176597	0	0	1
Lotgi1|176598	0	1	1
Lotgi1|176599	0	0	0
Lotgi1|176601	0	0	0
Lotgi1|176602	0	0	4
Lotgi1|176605	0	0	2
Lotgi1|176607	0	0	1
Lotgi1|176608	0	0	1
Lotgi1|176612	0	1	1
Lotgi1|176613	0	0	0
Lotgi1|176615	0	1	1
Lotgi1|176616	0	0	0
Lotgi1|176617	0	2	1
Lotgi1|176619	0	1	3
Lotgi1|176623	0	1	2
Lotgi1|176625	0	0	0
Lotgi1|176626	0	0	0
Lotgi1|176627	0	2	1
Lotgi1|176628	0	0	0
Lotgi1|176630	0	1	1
Lotgi1|176632	0	0	2
Lotgi1|176634	0	43	9
Lotgi1|176635	0	0	0
Lotgi1|176636	0	0	0
Lotgi1|176637	0	0	0
Lotgi1|176638	0	0	0
Lotgi1|176639	0	0	2
Lotgi1|176641	0	0	0
Lotgi1|176642	0	1	1
Lotgi1|176643	0	0	2
Lotgi1|176644	0	0	4
Lotgi1|176645	0	0	4
Lotgi1|176646	0	0	5
Lotgi1|176647	0	1	0
Lotgi1|176650	0	0	1
Lotgi1|176651	0	8	0
Lotgi1|176655	0	0	1
Lotgi1|176656	0	0	1
Lotgi1|176657	0	0	2
Lotgi1|176658	0	0	0
Lotgi1|176660	0	0	1
Lotgi1|176661	0	0	1
Lotgi1|176665	0	0	2
Lotgi1|176666	0	0	1
Lotgi1|176667	0	0	1
Lotgi1|176668	0	0	0
Lotgi1|176670	0	1	2
Lotgi1|176672	0	0	2
Lotgi1|176673	0	0	1
Lotgi1|176674	0	0	1
Lotgi1|176675	0	0	2
Lotgi1|176676	0	1	2
Lotgi1|176677	0	0	1
Lotgi1|176679	0	1	0
Lotgi1|176681	0	0	2
Lotgi1|176682	0	0	1
Lotgi1|176683	0	0	2
Lotgi1|176684	0	0	0
Lotgi1|176686	0	0	0
Lotgi1|176688	0	2	1
Lotgi1|176689	0	0	1
Lotgi1|176692	0	0	1
Lotgi1|176693	0	0	0
Lotgi1|176694	0	0	0
Lotgi1|176695	0	1	3
Lotgi1|176697	0	0	0
Lotgi1|176698	0	0	1
Lotgi1|176700	0	0	0
Lotgi1|176701	0	0	1
Lotgi1|176702	0	0	1
Lotgi1|176704	0	1	2
Lotgi1|176705	0	0	5
Lotgi1|176706	0	2	0
Lotgi1|176709	0	0	0
Lotgi1|176710	0	0	3
Lotgi1|176711	0	0	1
Lotgi1|176712	0	0	1
Lotgi1|176713	0	0	0
Lotgi1|176714	0	0	0
Lotgi1|176715	0	0	0
Lotgi1|176717	0	1	0
Lotgi1|176718	0	0	1
Lotgi1|176719	0	0	1
Lotgi1|176720	0	1	0
Lotgi1|176721	0	0	0
Lotgi1|176723	0	0	2
Lotgi1|176724	0	0	0
Lotgi1|176725	0	1	1
Lotgi1|176726	0	0	1
Lotgi1|176728	0	0	0
Lotgi1|176729	0	0	1
Lotgi1|176731	0	0	1
Lotgi1|176732	0	0	1
Lotgi1|176733	0	0	0
Lotgi1|176734	0	0	1
Lotgi1|176735	0	0	2
Lotgi1|176736	0	0	3
Lotgi1|176737	0	0	2
Lotgi1|176739	0	0	1
Lotgi1|176742	0	0	2
Lotgi1|176743	0	0	1
Lotgi1|176744	0	1	0
Lotgi1|176745	0	0	0
Lotgi1|176746	0	0	3
Lotgi1|176747	0	0	0
Lotgi1|176748	0	0	0
Lotgi1|176749	0	0	0
Lotgi1|176750	0	1	0
Lotgi1|176751	0	0	1
Lotgi1|176752	0	0	0
Lotgi1|176753	0	0	0
Lotgi1|176754	0	0	1
Lotgi1|176755	0	10	21
Lotgi1|176756	0	0	0
Lotgi1|176757	0	0	3
Lotgi1|176758	0	0	3
Lotgi1|176759	0	0	0
Lotgi1|176760	0	0	0
Lotgi1|176762	0	0	1
Lotgi1|176763	0	0	1
Lotgi1|176764	0	0	0
Lotgi1|176767	0	0	0
Lotgi1|176768	0	2	0
Lotgi1|176770	0	0	2
Lotgi1|176773	0	0	0
Lotgi1|176774	0	0	3
Lotgi1|176775	0	2	2
Lotgi1|176776	0	1	0
Lotgi1|176778	0	0	0
Lotgi1|176780	0	0	0
Lotgi1|176781	0	1	0
Lotgi1|176782	0	0	0
Lotgi1|176783	0	0	0
Lotgi1|176784	0	0	0
Lotgi1|176785	0	1	0
Lotgi1|176786	0	0	0
Lotgi1|176788	0	0	1
Lotgi1|176790	0	0	2
Lotgi1|176791	0	0	0
Lotgi1|176793	0	0	1
Lotgi1|176794	0	0	1
Lotgi1|176795	0	0	0
Lotgi1|176797	0	3	17
Lotgi1|176798	0	0	0
Lotgi1|176801	0	0	2
Lotgi1|176803	0	0	0
Lotgi1|176804	0	0	0
Lotgi1|176806	0	0	1
Lotgi1|176807	0	0	0
Lotgi1|176812	0	0	0
Lotgi1|176813	0	0	0
Lotgi1|176814	0	0	0
Lotgi1|176816	0	0	0
Lotgi1|176818	0	0	0
Lotgi1|176819	0	0	0
Lotgi1|176821	0	0	0
Lotgi1|176823	0	0	3
Lotgi1|176824	0	0	1
Lotgi1|176826	0	0	0
Lotgi1|176829	0	0	0
Lotgi1|176831	0	0	2
Lotgi1|176832	0	0	28
Lotgi1|176833	0	0	0
Lotgi1|176834	0	0	2
Lotgi1|176835	0	0	1
Lotgi1|176839	0	0	2
Lotgi1|176842	0	0	2
Lotgi1|176843	0	0	1
Lotgi1|176845	0	0	0
Lotgi1|176847	0	0	0
Lotgi1|176849	0	0	3
Lotgi1|176850	0	0	0
Lotgi1|176852	0	4	0
Lotgi1|176853	0	0	1
Lotgi1|176854	0	0	1
Lotgi1|176855	0	0	1
Lotgi1|176857	0	1	2
Lotgi1|176859	0	0	1
Lotgi1|176860	0	0	0
Lotgi1|176862	0	0	0
Lotgi1|176865	0	0	1
Lotgi1|176866	0	0	0
Lotgi1|176868	0	0	2
Lotgi1|176869	0	0	0
Lotgi1|176871	0	0	0
Lotgi1|176872	0	0	1
Lotgi1|176873	0	0	0
Lotgi1|176874	0	0	1
Lotgi1|176876	0	0	0
Lotgi1|176877	0	0	1
Lotgi1|176881	0	0	2
Lotgi1|176882	0	0	1
Lotgi1|176883	0	0	2
Lotgi1|176884	0	0	1
Lotgi1|176885	0	0	0
Lotgi1|176886	0	0	1
Lotgi1|176888	0	0	1
Lotgi1|176890	0	2	1
Lotgi1|176891	0	0	0
Lotgi1|176892	0	0	0
Lotgi1|176894	0	0	0
Lotgi1|176895	0	0	4
Lotgi1|176896	0	0	2
Lotgi1|176897	0	0	0
Lotgi1|176902	0	0	2
Lotgi1|176903	0	0	0
Lotgi1|176904	0	0	1
Lotgi1|176905	0	0	0
Lotgi1|176906	0	0	0
Lotgi1|176908	0	0	1
Lotgi1|176910	0	0	1
Lotgi1|176912	0	2	4
Lotgi1|176913	0	1	0
Lotgi1|176916	0	1	0
Lotgi1|176918	0	0	0
Lotgi1|176919	0	0	0
Lotgi1|176923	0	0	1
Lotgi1|176925	0	0	0
Lotgi1|176926	0	0	1
Lotgi1|176927	0	0	1
Lotgi1|176928	0	0	0
Lotgi1|176930	0	0	0
Lotgi1|176931	0	0	1
Lotgi1|176933	0	0	1
Lotgi1|176935	0	0	0
Lotgi1|176937	0	0	1
Lotgi1|176940	0	0	0
Lotgi1|176941	0	0	11
Lotgi1|176942	0	0	0
Lotgi1|176943	0	0	2
Lotgi1|176945	0	0	7
Lotgi1|176948	0	0	0
Lotgi1|176949	0	1	1
Lotgi1|176950	0	0	0
Lotgi1|176952	0	0	3
Lotgi1|176953	0	0	1
Lotgi1|176955	0	2	0
Lotgi1|176956	0	1	0
Lotgi1|176957	0	0	1
Lotgi1|176958	0	1	0
Lotgi1|176959	0	0	2
Lotgi1|176961	0	0	0
Lotgi1|176963	0	1	1
Lotgi1|176964	0	0	2
Lotgi1|176966	0	0	0
Lotgi1|176968	0	0	0
Lotgi1|176969	0	0	1
Lotgi1|176970	0	0	0
Lotgi1|176971	0	0	1
Lotgi1|176972	0	0	1
Lotgi1|176973	0	0	0
Lotgi1|176974	0	0	0
Lotgi1|176979	0	0	1
Lotgi1|176980	0	0	0
Lotgi1|176981	0	0	4
Lotgi1|176982	0	0	1
Lotgi1|176986	0	0	0
Lotgi1|176987	0	0	1
Lotgi1|176988	0	0	1
Lotgi1|176990	0	1	2
Lotgi1|176992	0	0	1
Lotgi1|176993	0	0	7
Lotgi1|176994	0	0	0
Lotgi1|176997	0	0	1
Lotgi1|176998	0	3	1
Lotgi1|176999	0	0	1
Lotgi1|177000	0	0	1
Lotgi1|177001	0	0	1
Lotgi1|177003	0	0	0
Lotgi1|177004	0	0	0
Lotgi1|177005	0	0	2
Lotgi1|177006	0	0	1
Lotgi1|177008	0	0	0
Lotgi1|177009	0	0	1
Lotgi1|177010	0	0	0
Lotgi1|177011	0	0	1
Lotgi1|177013	0	1	2
Lotgi1|177015	0	0	0
Lotgi1|177016	0	0	0
Lotgi1|177018	0	1	0
Lotgi1|177019	0	0	3
Lotgi1|177020	0	0	0
Lotgi1|177021	0	0	0
Lotgi1|177023	0	0	0
Lotgi1|177025	0	0	0
Lotgi1|177026	0	2	1
Lotgi1|177027	0	0	0
Lotgi1|177029	0	0	0
Lotgi1|177030	0	0	0
Lotgi1|177031	0	0	0
Lotgi1|177032	0	0	1
Lotgi1|177034	0	0	0
Lotgi1|177036	0	0	0
Lotgi1|177037	0	6	0
Lotgi1|177038	0	0	1
Lotgi1|177041	0	0	1
Lotgi1|177042	0	0	1
Lotgi1|177043	0	0	0
Lotgi1|177044	0	0	0
Lotgi1|177045	0	0	0
Lotgi1|177051	0	0	1
Lotgi1|177052	0	0	0
Lotgi1|177053	0	0	0
Lotgi1|177054	0	0	0
Lotgi1|177056	0	1	0
Lotgi1|177057	0	1	2
Lotgi1|177061	0	0	0
Lotgi1|177062	0	0	0
Lotgi1|177063	0	1	0
Lotgi1|177064	0	0	2
Lotgi1|177065	0	13	29
Lotgi1|177067	0	0	0
Lotgi1|177069	0	0	0
Lotgi1|177072	0	0	1
Lotgi1|177073	0	0	0
Lotgi1|177075	0	1	0
Lotgi1|177076	0	0	0
Lotgi1|177077	0	0	1
Lotgi1|177078	0	0	0
Lotgi1|180911	0	0	2
Lotgi1|180935	0	0	1
Lotgi1|180956	0	1	0
Lotgi1|180979	0	0	3
Lotgi1|180993	0	1	5
Lotgi1|181022	0	0	1
Lotgi1|181114	0	1	3
Lotgi1|181127	0	0	4
Lotgi1|181139	0	0	1
Lotgi1|181153	0	0	0
Lotgi1|181165	0	0	1
Lotgi1|181176	0	1	1
Lotgi1|181193	0	0	1
Lotgi1|181204	0	0	0
Lotgi1|181237	0	1	2
Lotgi1|181248	0	1	0
Lotgi1|181262	0	0	1
Lotgi1|181264	0	0	0
Lotgi1|181288	0	0	0
Lotgi1|181293	0	0	2
Lotgi1|181298	0	2	4
Lotgi1|181302	0	0	3
Lotgi1|181349	0	0	2
Lotgi1|181363	0	0	2
Lotgi1|181403	0	0	0
Lotgi1|181421	0	0	0
Lotgi1|181424	0	2	3
Lotgi1|181433	0	3	13
Lotgi1|181461	0	0	3
Lotgi1|181463	0	0	4
Lotgi1|181491	0	1	0
Lotgi1|181506	0	1	3
Lotgi1|181525	0	0	1
Lotgi1|181541	0	1	3
Lotgi1|181561	0	0	1
Lotgi1|181575	0	1	1
Lotgi1|181589	0	1	1
Lotgi1|181607	0	0	2
Lotgi1|181619	0	1	0
Lotgi1|181676	0	0	0
Lotgi1|181699	0	1	2
Lotgi1|181759	0	0	0
Lotgi1|181794	0	0	2
Lotgi1|181799	0	0	0
Lotgi1|181858	0	3	1
Lotgi1|181865	0	0	0
Lotgi1|181897	0	1	4
Lotgi1|181945	0	0	2
Lotgi1|181965	0	0	0
Lotgi1|181978	0	0	2
Lotgi1|182011	0	0	0
Lotgi1|182014	0	0	4
Lotgi1|182021	0	0	4
Lotgi1|182042	0	0	0
Lotgi1|182048	0	0	0
Lotgi1|182051	0	0	0
Lotgi1|182052	0	0	2
Lotgi1|182053	0	1	3
Lotgi1|182066	0	1	0
Lotgi1|182097	0	2	0
Lotgi1|182098	0	0	1
Lotgi1|182121	0	0	0
Lotgi1|182132	0	0	3
Lotgi1|182182	0	0	0
Lotgi1|182189	0	2	1
Lotgi1|182193	0	1	6
Lotgi1|182203	0	1	5
Lotgi1|182228	0	1	2
Lotgi1|182233	0	0	4
Lotgi1|182240	0	0	0
Lotgi1|182249	0	2	6
Lotgi1|182253	0	0	2
Lotgi1|182307	0	0	2
Lotgi1|182313	0	0	2
Lotgi1|182347	0	6	21
Lotgi1|182349	0	0	0
Lotgi1|182398	0	0	0
Lotgi1|182444	0	0	2
Lotgi1|182461	0	0	1
Lotgi1|182489	0	0	1
Lotgi1|182505	0	0	1
Lotgi1|182533	0	0	1
Lotgi1|182555	0	0	1
Lotgi1|182578	0	0	2
Lotgi1|182580	0	0	0
Lotgi1|182587	0	0	2
Lotgi1|182597	0	0	0
Lotgi1|182605	0	0	2
Lotgi1|182626	0	0	0
Lotgi1|182635	0	0	1
Lotgi1|182642	0	0	5
Lotgi1|182666	0	0	2
Lotgi1|182669	0	0	1
Lotgi1|182683	0	1	2
Lotgi1|182709	0	0	0
Lotgi1|182734	0	0	2
Lotgi1|182753	0	0	1
Lotgi1|182759	0	0	0
Lotgi1|182816	0	0	2
Lotgi1|182822	0	0	1
Lotgi1|182855	0	2	6
Lotgi1|182866	0	0	1
Lotgi1|182876	0	0	1
Lotgi1|182889	0	0	2
Lotgi1|182926	0	0	1
Lotgi1|183025	0	0	1
Lotgi1|183052	0	0	1
Lotgi1|183079	0	0	0
Lotgi1|183090	0	1	3
Lotgi1|183100	0	0	1
Lotgi1|183135	0	0	0
Lotgi1|183140	0	1	1
Lotgi1|183148	0	0	1
Lotgi1|183151	0	0	1
Lotgi1|183168	0	0	0
Lotgi1|183199	0	0	1
Lotgi1|183210	0	1	0
Lotgi1|183215	0	1	0
Lotgi1|183243	0	0	0
Lotgi1|183253	0	0	2
Lotgi1|183268	0	1	2
Lotgi1|183276	0	0	2
Lotgi1|183349	0	0	3
Lotgi1|183359	0	0	2
Lotgi1|183370	0	0	2
Lotgi1|183373	0	0	0
Lotgi1|183387	0	0	0
Lotgi1|183389	0	0	0
Lotgi1|183391	0	0	1
Lotgi1|183409	0	2	2
Lotgi1|183446	0	0	2
Lotgi1|183454	0	1	4
Lotgi1|183459	0	0	5
Lotgi1|183527	0	0	3
Lotgi1|183550	0	1	0
Lotgi1|183558	0	0	1
Lotgi1|183579	0	0	0
Lotgi1|183614	0	0	1
Lotgi1|183623	0	0	0
Lotgi1|183637	0	1	1
Lotgi1|183655	0	0	0
Lotgi1|183671	0	0	0
Lotgi1|183679	0	1	3
Lotgi1|183721	0	0	1
Lotgi1|183730	0	0	2
Lotgi1|183748	0	0	1
Lotgi1|183755	0	0	3
Lotgi1|183760	0	1	0
Lotgi1|183773	0	0	0
Lotgi1|183801	0	1	1
Lotgi1|183804	0	0	1
Lotgi1|183817	0	0	4
Lotgi1|183824	0	0	0
Lotgi1|183841	0	1	1
Lotgi1|183845	0	0	0
Lotgi1|183859	0	0	0
Lotgi1|183937	0	3	4
Lotgi1|183947	0	0	2
Lotgi1|183988	0	0	1
Lotgi1|184009	0	2	1
Lotgi1|184016	0	0	1
Lotgi1|184022	0	0	2
Lotgi1|184042	0	0	0
Lotgi1|184049	0	0	0
Lotgi1|184058	0	1	0
Lotgi1|184079	0	2	1
Lotgi1|184120	0	0	0
Lotgi1|184125	0	1	1
Lotgi1|184139	0	0	1
Lotgi1|184154	0	1	1
Lotgi1|184158	0	0	2
Lotgi1|184187	0	0	2
Lotgi1|184197	0	0	2
Lotgi1|184255	0	0	2
Lotgi1|184265	0	0	0
Lotgi1|184282	0	3	2
Lotgi1|184295	0	1	1
Lotgi1|184303	0	0	2
Lotgi1|184309	0	3	0
Lotgi1|184319	0	1	4
Lotgi1|184350	0	0	2
Lotgi1|184369	0	0	0
Lotgi1|184392	0	0	0
Lotgi1|184457	0	0	2
Lotgi1|184477	0	0	0
Lotgi1|184492	0	1	6
Lotgi1|184499	0	1	1
Lotgi1|184502	0	0	0
Lotgi1|184506	0	0	1
Lotgi1|184530	0	0	1
Lotgi1|184532	0	0	2
Lotgi1|184553	0	1	1
Lotgi1|184582	0	0	3
Lotgi1|184585	0	0	4
Lotgi1|184590	0	0	1
Lotgi1|184615	0	0	1
Lotgi1|184623	0	0	2
Lotgi1|184651	0	1	5
Lotgi1|184657	0	0	1
Lotgi1|184680	0	0	0
Lotgi1|184681	0	0	3
Lotgi1|184684	0	0	1
Lotgi1|184685	0	1	3
Lotgi1|184700	0	3	0
Lotgi1|184719	0	0	2
Lotgi1|184723	0	0	3
Lotgi1|184750	0	0	1
Lotgi1|184756	0	0	1
Lotgi1|184767	0	0	1
Lotgi1|184772	0	0	0
Lotgi1|184785	0	0	3
Lotgi1|184794	0	0	2
Lotgi1|184799	0	0	0
Lotgi1|184819	0	0	1
Lotgi1|184905	0	0	1
Lotgi1|184909	0	2	1
Lotgi1|184912	0	0	3
Lotgi1|184925	0	1	3
Lotgi1|184938	0	4	17
Lotgi1|184955	0	18	14
Lotgi1|184960	0	0	2
Lotgi1|184997	0	1	1
Lotgi1|185007	0	0	1
Lotgi1|185010	0	1	1
Lotgi1|185103	0	0	0
Lotgi1|185128	0	1	1
Lotgi1|185215	0	0	1
Lotgi1|185216	0	0	0
Lotgi1|185236	0	1	1
Lotgi1|185244	0	0	1
Lotgi1|185246	0	0	0
Lotgi1|185272	0	0	1
Lotgi1|185322	0	0	2
Lotgi1|185379	0	0	2
Lotgi1|185388	0	0	1
Lotgi1|185397	0	0	0
Lotgi1|185412	0	1	4
Lotgi1|185419	0	2	0
Lotgi1|185446	0	3	2
Lotgi1|185481	0	0	0
Lotgi1|185560	0	2	1
Lotgi1|185567	0	0	0
Lotgi1|185574	0	0	3
Lotgi1|185601	0	0	0
Lotgi1|185616	0	0	1
Lotgi1|185624	0	0	2
Lotgi1|185700	0	1	2
Lotgi1|185711	0	2	2
Lotgi1|185729	0	0	0
Lotgi1|185730	0	0	2
Lotgi1|185752	0	0	0
Lotgi1|185769	0	0	1
Lotgi1|185777	0	2	1
Lotgi1|185787	0	0	2
Lotgi1|185795	0	0	5
Lotgi1|185806	0	0	4
Lotgi1|185807	0	0	5
Lotgi1|185823	0	0	3
Lotgi1|185863	0	1	0
Lotgi1|185931	0	1	4
Lotgi1|185937	0	1	0
Lotgi1|185973	0	0	0
Lotgi1|185982	0	0	1
Lotgi1|185986	0	1	0
Lotgi1|186004	0	0	2
Lotgi1|186016	0	1	1
Lotgi1|186050	0	1	0
Lotgi1|186054	0	1	1
Lotgi1|186083	0	0	0
Lotgi1|186095	0	0	2
Lotgi1|186104	0	0	0
Lotgi1|186121	0	0	0
Lotgi1|186132	0	0	2
Lotgi1|186156	0	1	4
Lotgi1|186175	0	1	1
Lotgi1|186179	0	1	2
Lotgi1|186221	0	0	1
Lotgi1|186224	0	0	0
Lotgi1|186232	0	1	0
Lotgi1|186269	0	0	0
Lotgi1|186317	0	1	0
Lotgi1|186344	0	0	0
Lotgi1|186348	0	0	3
Lotgi1|186390	0	0	0
Lotgi1|186398	0	2	3
Lotgi1|186404	0	1	2
Lotgi1|186411	0	0	2
Lotgi1|186438	0	1	1
Lotgi1|186451	0	1	1
Lotgi1|186468	0	0	0
Lotgi1|186470	0	1	2
Lotgi1|186484	0	1	4
Lotgi1|186497	0	1	0
Lotgi1|186501	0	0	2
Lotgi1|186561	0	3	1
Lotgi1|186614	0	1	0
Lotgi1|186676	0	0	0
Lotgi1|186688	0	0	1
Lotgi1|186721	0	0	1
Lotgi1|186751	0	1	2
Lotgi1|186762	0	0	1
Lotgi1|186775	0	0	0
Lotgi1|186799	0	0	1
Lotgi1|186812	0	0	3
Lotgi1|186814	0	2	3
Lotgi1|186849	0	2	3
Lotgi1|186853	0	0	2
Lotgi1|186914	0	0	1
Lotgi1|186969	0	0	2
Lotgi1|186972	0	0	1
Lotgi1|186985	0	0	1
Lotgi1|186993	0	0	0
Lotgi1|187016	0	2	2
Lotgi1|187020	0	0	1
Lotgi1|187046	0	3	1
Lotgi1|187086	0	0	0
Lotgi1|187088	0	2	0
Lotgi1|187106	0	0	4
Lotgi1|187118	0	0	5
Lotgi1|187129	0	0	1
Lotgi1|187172	0	3	3
Lotgi1|187174	0	0	2
Lotgi1|187185	0	0	1
Lotgi1|187188	0	0	0
Lotgi1|187193	0	1	2
Lotgi1|187198	0	0	3
Lotgi1|187225	0	0	1
Lotgi1|187255	0	0	0
Lotgi1|187276	0	2	0
Lotgi1|187302	0	0	0
Lotgi1|187321	0	1	2
Lotgi1|187336	0	0	1
Lotgi1|187340	0	1	1
Lotgi1|187351	0	3	1
Lotgi1|187362	0	2	0
Lotgi1|187475	0	0	1
Lotgi1|187615	0	1	1
Lotgi1|187625	0	0	0
Lotgi1|187630	0	0	1
Lotgi1|187643	0	2	2
Lotgi1|187701	0	0	1
Lotgi1|187713	0	0	0
Lotgi1|187717	0	0	0
Lotgi1|187724	0	1	0
Lotgi1|187754	0	0	1
Lotgi1|187770	0	0	0
Lotgi1|187793	0	1	0
Lotgi1|187812	0	0	1
Lotgi1|187839	0	2	5
Lotgi1|187843	0	0	0
Lotgi1|187846	0	0	0
Lotgi1|187854	0	1	0
Lotgi1|187880	0	0	0
Lotgi1|187900	0	0	2
Lotgi1|187919	0	0	0
Lotgi1|187933	0	0	2
Lotgi1|187941	0	0	0
Lotgi1|187972	0	0	1
Lotgi1|188023	0	1	4
Lotgi1|188052	0	0	0
Lotgi1|188066	0	1	2
Lotgi1|188111	0	1	1
Lotgi1|188125	0	0	3
Lotgi1|188141	0	0	1
Lotgi1|188217	0	0	3
Lotgi1|188243	0	0	0
Lotgi1|188248	0	1	1
Lotgi1|188299	0	0	0
Lotgi1|188306	0	1	3
Lotgi1|188309	0	0	2
Lotgi1|188312	0	0	0
Lotgi1|188318	0	0	2
Lotgi1|188347	0	0	2
Lotgi1|188369	0	2	9
Lotgi1|188374	0	0	1
Lotgi1|188384	0	0	0
Lotgi1|188395	0	0	3
Lotgi1|188414	0	0	1
Lotgi1|188423	0	0	1
Lotgi1|188434	0	2	1
Lotgi1|188441	0	1	4
Lotgi1|188487	0	0	1
Lotgi1|188515	0	0	1
Lotgi1|188534	0	0	1
Lotgi1|188540	0	0	1
Lotgi1|188561	0	0	0
Lotgi1|188589	0	0	0
Lotgi1|188644	0	0	0
Lotgi1|188648	0	0	2
Lotgi1|188698	0	0	1
Lotgi1|188739	0	0	3
Lotgi1|188747	0	1	1
Lotgi1|188753	0	1	0
Lotgi1|188779	0	0	0
Lotgi1|188800	0	1	4
Lotgi1|188821	0	0	2
Lotgi1|188829	0	0	8
Lotgi1|188836	0	1	4
Lotgi1|188880	0	0	2
Lotgi1|188884	0	0	6
Lotgi1|188889	0	0	2
Lotgi1|188902	0	0	10
Lotgi1|188920	0	3	1
Lotgi1|188929	0	0	1
Lotgi1|188948	0	0	2
Lotgi1|188989	0	0	0
Lotgi1|188991	0	0	4
Lotgi1|189002	0	0	0
Lotgi1|189008	0	0	0
Lotgi1|189014	0	1	1
Lotgi1|189026	0	0	1
Lotgi1|189035	0	0	0
Lotgi1|189041	0	0	0
Lotgi1|189089	0	0	1
Lotgi1|189091	0	0	0
Lotgi1|189106	0	1	4
Lotgi1|189116	0	0	0
Lotgi1|189120	0	0	1
Lotgi1|189149	0	1	1
Lotgi1|189171	0	0	0
Lotgi1|189186	0	1	2
Lotgi1|189226	0	0	2
Lotgi1|189239	0	1	0
Lotgi1|189273	0	0	4
Lotgi1|189289	0	16	7
Lotgi1|189315	0	4	2
Lotgi1|189380	0	0	1
Lotgi1|189430	0	0	0
Lotgi1|189496	0	2	1
Lotgi1|189497	0	0	0
Lotgi1|189561	0	0	1
Lotgi1|189601	0	0	2
Lotgi1|189606	0	0	0
Lotgi1|189619	0	0	2
Lotgi1|189635	0	0	1
Lotgi1|189646	0	0	0
Lotgi1|189647	0	1	3
Lotgi1|189648	0	7	0
Lotgi1|189681	0	0	0
Lotgi1|189716	0	0	3
Lotgi1|189728	0	0	4
Lotgi1|189780	0	0	0
Lotgi1|189789	0	0	0
Lotgi1|189800	0	1	0
Lotgi1|189817	0	3	6
Lotgi1|189855	0	0	2
Lotgi1|189873	0	1	4
Lotgi1|189885	0	2	2
Lotgi1|189887	0	0	2
Lotgi1|189896	0	2	4
Lotgi1|189917	0	1	0
Lotgi1|189920	0	2	5
Lotgi1|189928	0	1	2
Lotgi1|189988	0	1	2
Lotgi1|190032	0	0	1
Lotgi1|190059	0	0	7
Lotgi1|190068	0	1	1
Lotgi1|190097	0	1	3
Lotgi1|190106	0	0	0
Lotgi1|190107	0	0	1
Lotgi1|190120	0	0	0
Lotgi1|190158	0	0	0
Lotgi1|190164	0	0	2
Lotgi1|190168	0	0	3
Lotgi1|190218	0	0	1
Lotgi1|190227	0	0	0
Lotgi1|190233	0	0	1
Lotgi1|190244	0	0	2
Lotgi1|190269	0	0	0
Lotgi1|190284	0	1	5
Lotgi1|190312	0	0	1
Lotgi1|190314	0	1	1
Lotgi1|190317	0	1	1
Lotgi1|190326	0	0	1
Lotgi1|190348	0	2	3
Lotgi1|190352	0	0	2
Lotgi1|190371	0	0	2
Lotgi1|190432	0	0	2
Lotgi1|190456	0	0	1
Lotgi1|190462	0	0	2
Lotgi1|190497	0	1	2
Lotgi1|190501	0	0	0
Lotgi1|190505	0	0	1
Lotgi1|190512	0	4	11
Lotgi1|190525	0	0	0
Lotgi1|190527	0	0	1
Lotgi1|190533	0	1	1
Lotgi1|190538	0	0	0
Lotgi1|190595	0	0	3
Lotgi1|190601	0	0	3
Lotgi1|190610	0	0	3
Lotgi1|190615	0	0	2
Lotgi1|190618	0	0	2
Lotgi1|190638	0	0	0
Lotgi1|190706	0	0	9
Lotgi1|190753	0	0	6
Lotgi1|190780	0	0	1
Lotgi1|190816	0	1	0
Lotgi1|190901	0	1	0
Lotgi1|190911	0	0	2
Lotgi1|190915	0	1	0
Lotgi1|190920	0	0	2
Lotgi1|190955	0	1	1
Lotgi1|190960	0	0	0
Lotgi1|191038	0	0	0
Lotgi1|191045	0	0	0
Lotgi1|191134	0	1	4
Lotgi1|191156	0	1	3
Lotgi1|191207	0	0	0
Lotgi1|191224	0	0	3
Lotgi1|191299	0	0	1
Lotgi1|191328	0	0	2
Lotgi1|191338	0	1	0
Lotgi1|191347	0	0	4
Lotgi1|191383	0	1	1
Lotgi1|191399	0	0	0
Lotgi1|191447	0	0	0
Lotgi1|191449	0	2	4
Lotgi1|191474	0	1	1
Lotgi1|191489	0	0	1
Lotgi1|191501	0	3	0
Lotgi1|191516	0	0	3
Lotgi1|191561	0	0	2
Lotgi1|191563	0	1	0
Lotgi1|191567	0	0	0
Lotgi1|191571	0	0	1
Lotgi1|191583	0	0	0
Lotgi1|191598	0	1	5
Lotgi1|191633	0	1	0
Lotgi1|191640	0	0	0
Lotgi1|191659	0	1	2
Lotgi1|191687	0	0	0
Lotgi1|191692	0	2	2
Lotgi1|191734	0	0	2
Lotgi1|191775	0	0	1
Lotgi1|191781	0	0	4
Lotgi1|191841	0	3	1
Lotgi1|191849	0	0	3
Lotgi1|191852	0	0	2
Lotgi1|191857	0	1	7
Lotgi1|191872	0	0	0
Lotgi1|191923	0	0	2
Lotgi1|191932	0	0	0
Lotgi1|191967	0	0	1
Lotgi1|191997	0	0	0
Lotgi1|192045	0	3	2
Lotgi1|192055	0	0	0
Lotgi1|192130	0	0	1
Lotgi1|192139	0	0	0
Lotgi1|192160	0	0	0
Lotgi1|192190	0	0	1
Lotgi1|192210	0	2	1
Lotgi1|192237	0	0	0
Lotgi1|192242	0	0	0
Lotgi1|192257	0	0	0
Lotgi1|192261	0	4	3
Lotgi1|192266	0	0	1
Lotgi1|192289	0	0	3
Lotgi1|192298	0	0	2
Lotgi1|192316	0	1	2
Lotgi1|192329	0	0	1
Lotgi1|192340	0	0	0
Lotgi1|192354	0	0	1
Lotgi1|192362	0	2	1
Lotgi1|192388	0	0	0
Lotgi1|192392	0	1	0
Lotgi1|192458	0	0	2
Lotgi1|192459	0	0	1
Lotgi1|192494	0	0	0
Lotgi1|192553	0	0	3
Lotgi1|192573	0	0	3
Lotgi1|192582	0	0	1
Lotgi1|192596	0	1	1
Lotgi1|192604	0	1	1
Lotgi1|192615	0	0	3
Lotgi1|192633	0	0	0
Lotgi1|192654	0	0	5
Lotgi1|192663	0	0	3
Lotgi1|192667	0	4	21
Lotgi1|192673	0	2	4
Lotgi1|192697	0	0	3
Lotgi1|192726	0	1	2
Lotgi1|192771	0	0	2
Lotgi1|192810	0	0	6
Lotgi1|192827	0	0	0
Lotgi1|192845	0	0	0
Lotgi1|192880	0	0	0
Lotgi1|192884	0	1	0
Lotgi1|192905	0	0	1
Lotgi1|192921	0	0	0
Lotgi1|192964	0	0	2
Lotgi1|192968	0	3	5
Lotgi1|192974	0	0	1
Lotgi1|193035	0	0	1
Lotgi1|193070	0	0	1
Lotgi1|193093	0	0	0
Lotgi1|193104	0	1	0
Lotgi1|193123	0	0	1
Lotgi1|193167	0	0	1
Lotgi1|193211	0	0	2
Lotgi1|193218	0	0	0
Lotgi1|193238	0	0	1
Lotgi1|193286	0	0	0
Lotgi1|193297	0	0	3
Lotgi1|193307	0	1	0
Lotgi1|193331	0	0	3
Lotgi1|193342	0	2	1
Lotgi1|193351	0	0	0
Lotgi1|193359	0	0	1
Lotgi1|193371	0	0	2
Lotgi1|193380	0	1	0
Lotgi1|193387	0	8	0
Lotgi1|193477	0	0	2
Lotgi1|193495	0	0	3
Lotgi1|193514	0	0	0
Lotgi1|193532	0	0	4
Lotgi1|193581	0	1	1
Lotgi1|193584	0	1	0
Lotgi1|193611	0	0	1
Lotgi1|193666	0	1	2
Lotgi1|193681	0	1	0
Lotgi1|193721	0	1	2
Lotgi1|193725	0	2	1
Lotgi1|193764	0	1	0
Lotgi1|193774	0	0	0
Lotgi1|193800	0	0	0
Lotgi1|193829	0	0	3
Lotgi1|193840	0	0	0
Lotgi1|193852	0	0	0
Lotgi1|193864	0	1	1
Lotgi1|193870	0	0	3
Lotgi1|193883	0	0	3
Lotgi1|193889	0	2	1
Lotgi1|193895	0	0	1
Lotgi1|193902	0	0	1
Lotgi1|193923	0	0	4
Lotgi1|193969	0	0	1
Lotgi1|193974	0	0	0
Lotgi1|193984	0	1	3
Lotgi1|194019	0	0	1
Lotgi1|194024	0	2	3
Lotgi1|194048	0	0	1
Lotgi1|194055	0	0	1
Lotgi1|194079	0	0	0
Lotgi1|194080	0	0	0
Lotgi1|194127	0	0	2
Lotgi1|194136	0	0	2
Lotgi1|194163	0	0	1
Lotgi1|194178	0	0	0
Lotgi1|194184	0	0	0
Lotgi1|194193	0	4	3
Lotgi1|194198	0	0	1
Lotgi1|194203	0	1	2
Lotgi1|194209	0	1	3
Lotgi1|194221	0	1	2
Lotgi1|194248	0	0	0
Lotgi1|194257	0	2	0
Lotgi1|194265	0	1	1
Lotgi1|194309	0	0	0
Lotgi1|194339	0	2	3
Lotgi1|194358	0	1	4
Lotgi1|194410	0	0	3
Lotgi1|194456	0	1	3
Lotgi1|194459	0	0	0
Lotgi1|194465	0	0	2
Lotgi1|194469	0	1	2
Lotgi1|194513	0	0	0
Lotgi1|194528	0	18	0
Lotgi1|194600	0	0	0
Lotgi1|194641	0	0	1
Lotgi1|194671	0	0	1
Lotgi1|194691	0	0	1
Lotgi1|194702	0	1	1
Lotgi1|194714	0	0	0
Lotgi1|194715	0	0	1
Lotgi1|194748	0	0	0
Lotgi1|194758	0	0	2
Lotgi1|194783	0	0	0
Lotgi1|194798	0	0	0
Lotgi1|194800	0	0	1
Lotgi1|194810	0	0	1
Lotgi1|194826	0	0	0
Lotgi1|194867	0	0	1
Lotgi1|194882	0	2	0
Lotgi1|194901	0	1	0
Lotgi1|194952	0	1	3
Lotgi1|194959	0	0	0
Lotgi1|194981	0	2	2
Lotgi1|195007	0	0	0
Lotgi1|195011	0	2	0
Lotgi1|195020	0	0	0
Lotgi1|195024	0	0	0
Lotgi1|195070	0	0	2
Lotgi1|195071	0	2	1
Lotgi1|195090	0	0	1
Lotgi1|195115	0	0	0
Lotgi1|195125	0	0	2
Lotgi1|195131	0	0	2
Lotgi1|195134	0	0	5
Lotgi1|195151	0	0	3
Lotgi1|195153	0	0	1
Lotgi1|195161	0	0	0
Lotgi1|195168	0	0	2
Lotgi1|195172	0	0	2
Lotgi1|195174	0	0	0
Lotgi1|195247	0	2	2
Lotgi1|195251	0	0	2
Lotgi1|195260	0	0	0
Lotgi1|195269	0	0	2
Lotgi1|195282	0	1	1
Lotgi1|195378	0	0	1
Lotgi1|195390	0	0	1
Lotgi1|195429	0	0	1
Lotgi1|195432	0	1	0
Lotgi1|195467	0	0	2
Lotgi1|195480	0	2	0
Lotgi1|195492	0	2	1
Lotgi1|195500	0	1	1
Lotgi1|195501	0	2	0
Lotgi1|195511	0	0	0
Lotgi1|195517	0	0	0
Lotgi1|195549	0	2	0
Lotgi1|195554	0	6	0
Lotgi1|195608	0	1	0
Lotgi1|195630	0	0	1
Lotgi1|195636	0	0	5
Lotgi1|195649	0	0	0
Lotgi1|195680	0	0	1
Lotgi1|195693	0	0	2
Lotgi1|195719	0	1	1
Lotgi1|195725	0	0	1
Lotgi1|195736	0	0	6
Lotgi1|195744	0	1	0
Lotgi1|195769	0	0	3
Lotgi1|195779	0	0	2
Lotgi1|195792	0	0	1
Lotgi1|195818	0	0	1
Lotgi1|195820	0	0	0
Lotgi1|195870	0	0	0
Lotgi1|195882	0	0	1
Lotgi1|195888	0	0	0
Lotgi1|195892	0	2	3
Lotgi1|195901	0	1	3
Lotgi1|195948	0	0	2
Lotgi1|195970	0	0	2
Lotgi1|195975	0	0	2
Lotgi1|195979	0	0	3
Lotgi1|195991	0	0	0
Lotgi1|195993	0	1	4
Lotgi1|195998	0	1	0
Lotgi1|196021	0	0	0
Lotgi1|196086	0	1	2
Lotgi1|196090	0	0	2
Lotgi1|196113	0	2	1
Lotgi1|196130	0	0	0
Lotgi1|196136	0	1	0
Lotgi1|196152	0	0	0
Lotgi1|196160	0	0	0
Lotgi1|196169	0	0	0
Lotgi1|196190	0	0	0
Lotgi1|196202	0	1	2
Lotgi1|196203	0	0	1
Lotgi1|196219	0	0	0
Lotgi1|196232	0	0	0
Lotgi1|196246	0	1	5
Lotgi1|196256	0	0	0
Lotgi1|196276	0	0	0
Lotgi1|196277	0	13	0
Lotgi1|196328	0	0	0
Lotgi1|196330	0	0	0
Lotgi1|196341	0	0	5
Lotgi1|196347	0	0	2
Lotgi1|196362	0	0	1
Lotgi1|196407	0	0	1
Lotgi1|196428	0	2	3
Lotgi1|196436	0	0	1
Lotgi1|196439	0	1	2
Lotgi1|196481	0	1	2
Lotgi1|196500	0	0	3
Lotgi1|196504	0	0	2
Lotgi1|196510	0	1	3
Lotgi1|196531	0	0	2
Lotgi1|196563	0	1	1
Lotgi1|196574	0	5	5
Lotgi1|196603	0	0	2
Lotgi1|196625	0	0	0
Lotgi1|196647	0	0	3
Lotgi1|196650	0	0	0
Lotgi1|196653	0	1	2
Lotgi1|196660	0	1	3
Lotgi1|196690	0	1	5
Lotgi1|196719	0	0	2
Lotgi1|196733	0	1	3
Lotgi1|196756	0	0	3
Lotgi1|196769	0	1	2
Lotgi1|196777	0	0	0
Lotgi1|196809	0	0	1
Lotgi1|196834	0	0	2
Lotgi1|196845	0	0	2
Lotgi1|196888	0	0	1
Lotgi1|196897	0	1	0
Lotgi1|196914	0	0	0
Lotgi1|196958	0	0	1
Lotgi1|196960	0	0	1
Lotgi1|196970	0	1	2
Lotgi1|197001	0	0	0
Lotgi1|197014	0	0	3
Lotgi1|197032	0	0	0
Lotgi1|197037	0	0	3
Lotgi1|197055	0	0	0
Lotgi1|197057	0	0	0
Lotgi1|197084	0	0	1
Lotgi1|197114	0	0	4
Lotgi1|197134	0	0	1
Lotgi1|197143	0	0	0
Lotgi1|197158	0	0	0
Lotgi1|197173	0	0	0
Lotgi1|197176	0	0	0
Lotgi1|197181	0	0	1
Lotgi1|197206	0	0	1
Lotgi1|197221	0	0	2
Lotgi1|197242	0	0	5
Lotgi1|197245	0	0	0
Lotgi1|197278	0	1	1
Lotgi1|197313	0	0	1
Lotgi1|197315	0	1	2
Lotgi1|197335	0	0	0
Lotgi1|197362	0	0	5
Lotgi1|197410	0	0	6
Lotgi1|197435	0	1	1
Lotgi1|197478	0	0	0
Lotgi1|197485	0	1	2
Lotgi1|197490	0	1	2
Lotgi1|197498	0	0	0
Lotgi1|197528	0	0	1
Lotgi1|197533	0	0	1
Lotgi1|197549	0	0	1
Lotgi1|197554	0	0	0
Lotgi1|197570	0	0	0
Lotgi1|197574	0	0	1
Lotgi1|197575	0	0	0
Lotgi1|197584	0	2	8
Lotgi1|197609	0	0	0
Lotgi1|197614	0	0	4
Lotgi1|197622	0	0	2
Lotgi1|197656	0	0	1
Lotgi1|197664	0	0	3
Lotgi1|197703	0	0	2
Lotgi1|197747	0	1	0
Lotgi1|197749	0	1	0
Lotgi1|197758	0	4	8
Lotgi1|197767	0	0	1
Lotgi1|197780	0	0	1
Lotgi1|197802	0	0	0
Lotgi1|197810	0	0	3
Lotgi1|197818	0	0	3
Lotgi1|197828	0	0	0
Lotgi1|197848	0	0	5
Lotgi1|197858	0	1	0
Lotgi1|197871	0	1	1
Lotgi1|197880	0	0	3
Lotgi1|197896	0	0	2
Lotgi1|197923	0	0	1
Lotgi1|197928	0	0	0
Lotgi1|197950	0	0	0
Lotgi1|197993	0	1	0
Lotgi1|198000	0	0	2
Lotgi1|198008	0	0	3
Lotgi1|198013	0	1	1
Lotgi1|198052	0	0	2
Lotgi1|198063	0	0	3
Lotgi1|198122	0	0	3
Lotgi1|198201	0	0	0
Lotgi1|198205	0	1	0
Lotgi1|198206	0	2	3
Lotgi1|198219	0	0	1
Lotgi1|198226	0	0	2
Lotgi1|198238	0	0	0
Lotgi1|198249	0	0	1
Lotgi1|198277	0	3	1
Lotgi1|198292	0	0	0
Lotgi1|198301	0	3	1
Lotgi1|198383	0	0	0
Lotgi1|198401	0	0	1
Lotgi1|198406	0	1	1
Lotgi1|198435	0	0	0
Lotgi1|198443	0	0	2
Lotgi1|198455	0	0	0
Lotgi1|198460	0	0	0
Lotgi1|198478	0	1	0
Lotgi1|198520	0	0	0
Lotgi1|198521	0	0	0
Lotgi1|198528	0	0	0
Lotgi1|198558	0	1	0
Lotgi1|198575	0	0	2
Lotgi1|198586	0	1	0
Lotgi1|198613	0	0	1
Lotgi1|198658	0	0	5
Lotgi1|198678	0	0	2
Lotgi1|198690	0	0	1
Lotgi1|198694	0	0	1
Lotgi1|198714	0	0	3
Lotgi1|198738	0	1	2
Lotgi1|198742	0	0	2
Lotgi1|198754	0	0	1
Lotgi1|198790	0	0	0
Lotgi1|198809	0	4	8
Lotgi1|198812	0	0	1
Lotgi1|198868	0	0	2
Lotgi1|198904	0	0	0
Lotgi1|198935	0	3	1
Lotgi1|198942	0	1	4
Lotgi1|198956	0	1	6
Lotgi1|198984	0	1	3
Lotgi1|198998	0	0	0
Lotgi1|199050	0	2	3
Lotgi1|199086	0	0	0
Lotgi1|199122	0	0	0
Lotgi1|199128	0	0	1
Lotgi1|199138	0	1	1
Lotgi1|199170	0	0	0
Lotgi1|199180	0	2	0
Lotgi1|199225	0	0	0
Lotgi1|199227	0	0	0
Lotgi1|199248	0	0	3
Lotgi1|199259	0	1	0
Lotgi1|199269	0	0	1
Lotgi1|199271	0	2	3
Lotgi1|199286	0	1	3
Lotgi1|199337	0	0	0
Lotgi1|199368	0	0	1
Lotgi1|199394	0	0	1
Lotgi1|199416	0	0	8
Lotgi1|199429	0	0	0
Lotgi1|199455	0	0	0
Lotgi1|199489	0	4	7
Lotgi1|199507	0	0	0
Lotgi1|199520	0	0	0
Lotgi1|199557	0	2	1
Lotgi1|199565	0	1	2
Lotgi1|199566	0	0	4
Lotgi1|199608	0	0	2
Lotgi1|199612	0	0	3
Lotgi1|199614	0	0	1
Lotgi1|199626	0	0	3
Lotgi1|199692	0	1	0
Lotgi1|199696	0	0	1
Lotgi1|199704	0	1	2
Lotgi1|199735	0	0	1
Lotgi1|199739	0	1	2
Lotgi1|199784	0	0	0
Lotgi1|199790	0	0	2
Lotgi1|199820	0	0	3
Lotgi1|199824	0	1	0
Lotgi1|199832	0	1	3
Lotgi1|199842	0	0	1
Lotgi1|199862	0	1	5
Lotgi1|199879	0	2	1
Lotgi1|199898	0	1	3
Lotgi1|199949	0	0	0
Lotgi1|199978	0	1	5
Lotgi1|200002	0	0	0
Lotgi1|200031	0	1	4
Lotgi1|200036	0	0	1
Lotgi1|200052	0	0	0
Lotgi1|200055	0	0	2
Lotgi1|200059	0	0	2
Lotgi1|200069	0	0	0
Lotgi1|200091	0	1	2
Lotgi1|200105	0	0	1
Lotgi1|200139	0	0	3
Lotgi1|200147	0	1	1
Lotgi1|200149	0	4	3
Lotgi1|200156	0	0	0
Lotgi1|200161	0	0	2
Lotgi1|200172	0	0	1
Lotgi1|200177	0	0	1
Lotgi1|200189	0	0	5
Lotgi1|200201	0	0	0
Lotgi1|200224	0	0	2
Lotgi1|200237	0	1	0
Lotgi1|200268	0	0	0
Lotgi1|200289	0	2	6
Lotgi1|200298	0	0	3
Lotgi1|200309	0	14	1
Lotgi1|200317	0	0	0
Lotgi1|200320	0	0	1
Lotgi1|200332	0	0	0
Lotgi1|200360	0	2	0
Lotgi1|200382	0	3	2
Lotgi1|200437	0	2	0
Lotgi1|200474	0	2	2
Lotgi1|200481	0	1	0
Lotgi1|200505	0	0	3
Lotgi1|200510	0	1	2
Lotgi1|200547	0	1	3
Lotgi1|200562	0	1	1
Lotgi1|200574	0	0	1
Lotgi1|200611	0	1	2
Lotgi1|200623	0	0	0
Lotgi1|200624	0	1	0
Lotgi1|200644	0	0	3
Lotgi1|200649	0	0	1
Lotgi1|200654	0	1	3
Lotgi1|200665	0	0	2
Lotgi1|200673	0	0	0
Lotgi1|200699	0	0	0
Lotgi1|200713	0	0	2
Lotgi1|200724	0	0	0
Lotgi1|200762	0	1	2
Lotgi1|200770	0	0	4
Lotgi1|200807	0	1	2
Lotgi1|200813	0	1	1
Lotgi1|200818	0	0	0
Lotgi1|200867	0	0	3
Lotgi1|200870	0	0	1
Lotgi1|200873	0	0	1
Lotgi1|200884	0	0	3
Lotgi1|200897	0	0	4
Lotgi1|200903	0	0	3
Lotgi1|200906	0	0	3
Lotgi1|200945	0	0	0
Lotgi1|200955	0	0	1
Lotgi1|200968	0	0	0
Lotgi1|200993	0	0	1
Lotgi1|201006	0	0	0
Lotgi1|201019	0	0	4
Lotgi1|201052	0	0	1
Lotgi1|201054	0	0	1
Lotgi1|201055	0	0	8
Lotgi1|201069	0	1	2
Lotgi1|201103	0	0	1
Lotgi1|201107	0	0	3
Lotgi1|201112	0	0	0
Lotgi1|201136	0	0	0
Lotgi1|201138	0	2	1
Lotgi1|201158	0	0	2
Lotgi1|201161	0	1	0
Lotgi1|201172	0	0	1
Lotgi1|201174	0	0	1
Lotgi1|201223	0	0	0
Lotgi1|201270	0	0	7
Lotgi1|201287	0	0	0
Lotgi1|201339	0	0	1
Lotgi1|201350	0	0	0
Lotgi1|201398	0	0	2
Lotgi1|201415	0	1	1
Lotgi1|201434	0	2	1
Lotgi1|201453	0	0	0
Lotgi1|201468	0	0	1
Lotgi1|201479	0	0	2
Lotgi1|201494	0	0	0
Lotgi1|201506	0	1	0
Lotgi1|201507	0	1	0
Lotgi1|201509	0	1	0
Lotgi1|201542	0	1	0
Lotgi1|201543	0	0	3
Lotgi1|201559	0	0	0
Lotgi1|201560	0	3	3
Lotgi1|201570	0	1	2
Lotgi1|201580	0	0	0
Lotgi1|201589	0	1	0
Lotgi1|201597	0	2	2
Lotgi1|201620	0	0	2
Lotgi1|201648	0	2	0
Lotgi1|201652	0	0	6
Lotgi1|201667	0	0	2
Lotgi1|201713	0	3	1
Lotgi1|201780	0	0	0
Lotgi1|201804	0	5	2
Lotgi1|201812	0	0	1
Lotgi1|201826	0	3	1
Lotgi1|201834	0	0	1
Lotgi1|201847	0	1	1
Lotgi1|201851	0	1	4
Lotgi1|201859	0	0	1
Lotgi1|201878	0	0	3
Lotgi1|201919	0	0	0
Lotgi1|201923	0	0	0
Lotgi1|201927	0	2	1
Lotgi1|201929	0	0	0
Lotgi1|201946	0	0	2
Lotgi1|201948	0	0	2
Lotgi1|201950	0	1	1
Lotgi1|201951	0	0	2
Lotgi1|201958	0	1	0
Lotgi1|201969	0	0	0
Lotgi1|201976	0	0	1
Lotgi1|202003	0	0	0
Lotgi1|202006	0	0	0
Lotgi1|202010	0	0	1
Lotgi1|202018	0	0	0
Lotgi1|202077	0	0	2
Lotgi1|202114	0	0	0
Lotgi1|202134	0	1	2
Lotgi1|202142	0	0	3
Lotgi1|202150	0	0	3
Lotgi1|202174	0	0	0
Lotgi1|202179	0	0	2
Lotgi1|202207	0	0	2
Lotgi1|202210	0	0	1
Lotgi1|202232	0	1	6
Lotgi1|202235	0	1	1
Lotgi1|202237	0	0	1
Lotgi1|202240	0	0	2
Lotgi1|202251	0	0	0
Lotgi1|202268	0	0	2
Lotgi1|202318	0	0	1
Lotgi1|202320	0	0	2
Lotgi1|202330	0	1	1
Lotgi1|202347	0	0	0
Lotgi1|202396	0	3	10
Lotgi1|202405	0	0	0
Lotgi1|202406	0	0	0
Lotgi1|202410	0	1	0
Lotgi1|202434	0	1	3
Lotgi1|202459	0	2	1
Lotgi1|202460	0	2	14
Lotgi1|202473	0	0	5
Lotgi1|202488	0	1	4
Lotgi1|202499	0	0	2
Lotgi1|202512	0	1	2
Lotgi1|202558	0	0	3
Lotgi1|202576	0	0	0
Lotgi1|202579	0	2	0
Lotgi1|202584	0	1	0
Lotgi1|202604	0	0	1
Lotgi1|202617	0	0	0
Lotgi1|202629	0	0	4
Lotgi1|202640	0	0	2
Lotgi1|202643	0	0	1
Lotgi1|202646	0	1	0
Lotgi1|202689	0	0	2
Lotgi1|202699	0	8	0
Lotgi1|202819	0	1	2
Lotgi1|202822	0	0	1
Lotgi1|202828	0	0	0
Lotgi1|202847	0	0	2
Lotgi1|202861	0	0	0
Lotgi1|202874	0	0	0
Lotgi1|202878	0	0	0
Lotgi1|202907	0	0	0
Lotgi1|202913	0	0	0
Lotgi1|202917	0	1	0
Lotgi1|202929	0	0	0
Lotgi1|202933	0	0	0
Lotgi1|202939	0	0	0
Lotgi1|202942	0	0	0
Lotgi1|202951	0	0	0
Lotgi1|202957	0	0	1
Lotgi1|202962	0	2	2
Lotgi1|202971	0	0	1
Lotgi1|202995	0	0	0
Lotgi1|202998	0	0	0
Lotgi1|203011	0	0	0
Lotgi1|203016	0	0	6
Lotgi1|203020	0	0	5
Lotgi1|203023	0	0	4
Lotgi1|203048	0	0	2
Lotgi1|203052	0	1	1
Lotgi1|203071	0	0	5
Lotgi1|203076	0	0	0
Lotgi1|203077	0	0	0
Lotgi1|203082	0	0	0
Lotgi1|203100	0	0	2
Lotgi1|203115	0	0	0
Lotgi1|203131	0	1	1
Lotgi1|203132	0	0	0
Lotgi1|203141	0	0	1
Lotgi1|203162	0	0	1
Lotgi1|203165	0	0	0
Lotgi1|203241	0	0	1
Lotgi1|203267	0	0	1
Lotgi1|203268	0	2	1
Lotgi1|203270	0	0	0
Lotgi1|203275	0	0	0
Lotgi1|203280	0	0	0
Lotgi1|203282	0	0	3
Lotgi1|203293	0	0	0
Lotgi1|203296	0	0	2
Lotgi1|203299	0	0	1
Lotgi1|203301	0	0	0
Lotgi1|203304	0	0	0
Lotgi1|203338	0	0	0
Lotgi1|203402	0	0	1
Lotgi1|203405	0	0	0
Lotgi1|203408	0	0	0
Lotgi1|203414	0	0	2
Lotgi1|203419	0	0	2
Lotgi1|203426	0	0	2
Lotgi1|203444	0	0	3
Lotgi1|203449	0	0	2
Lotgi1|203458	0	1	0
Lotgi1|203463	0	0	1
Lotgi1|203482	0	0	3
Lotgi1|203487	0	0	1
Lotgi1|203490	0	0	2
Lotgi1|203491	0	0	0
Lotgi1|203506	0	0	2
Lotgi1|203508	0	3	1
Lotgi1|203528	0	3	1
Lotgi1|203547	0	0	2
Lotgi1|203561	0	0	0
Lotgi1|203563	0	0	2
Lotgi1|203638	0	0	0
Lotgi1|203644	0	0	0
Lotgi1|203651	0	0	1
Lotgi1|203656	0	1	3
Lotgi1|203658	0	0	0
Lotgi1|203670	0	0	0
Lotgi1|203677	0	0	0
Lotgi1|203680	0	3	1
Lotgi1|203681	0	0	3
Lotgi1|203685	0	0	0
Lotgi1|203701	0	0	2
Lotgi1|203703	0	0	3
Lotgi1|203707	0	0	2
Lotgi1|203715	0	1	0
Lotgi1|203718	0	0	0
Lotgi1|203722	0	0	1
Lotgi1|203725	0	1	0
Lotgi1|203730	0	2	2
Lotgi1|203742	0	1	4
Lotgi1|203749	0	0	0
Lotgi1|203752	0	1	2
Lotgi1|203775	0	0	0
Lotgi1|203779	0	0	0
Lotgi1|203788	0	1	3
Lotgi1|203791	0	0	0
Lotgi1|203798	0	1	1
Lotgi1|203811	0	0	0
Lotgi1|203814	0	0	0
Lotgi1|203816	0	0	0
Lotgi1|203824	0	0	2
Lotgi1|203845	0	0	0
Lotgi1|203856	0	0	0
Lotgi1|203866	0	0	2
Lotgi1|203870	0	0	3
Lotgi1|203873	0	0	0
Lotgi1|203874	0	0	2
Lotgi1|203888	0	1	1
Lotgi1|203892	0	1	1
Lotgi1|203893	0	0	0
Lotgi1|203895	0	0	1
Lotgi1|203896	0	1	1
Lotgi1|203908	0	2	0
Lotgi1|203912	0	1	0
Lotgi1|203916	0	0	4
Lotgi1|203919	0	0	1
Lotgi1|203924	0	2	0
Lotgi1|203928	0	0	3
Lotgi1|203931	0	0	0
Lotgi1|203934	0	0	0
Lotgi1|203935	0	0	0
Lotgi1|203942	0	0	2
Lotgi1|203973	0	0	0
Lotgi1|203978	0	0	0
Lotgi1|203990	0	1	0
Lotgi1|203998	0	0	2
Lotgi1|204019	0	0	0
Lotgi1|204033	0	0	2
Lotgi1|204036	0	1	1
Lotgi1|204040	0	0	2
Lotgi1|204046	0	0	0
Lotgi1|204047	0	0	3
Lotgi1|204063	0	1	1
Lotgi1|204069	0	0	1
Lotgi1|204092	0	0	1
Lotgi1|204097	0	0	2
Lotgi1|204109	0	0	0
Lotgi1|204139	0	0	1
Lotgi1|204146	0	0	3
Lotgi1|204147	0	0	1
Lotgi1|204149	0	2	0
Lotgi1|204153	0	0	1
Lotgi1|204198	0	3	1
Lotgi1|204240	0	0	0
Lotgi1|204242	0	1	1
Lotgi1|204243	0	0	0
Lotgi1|204246	0	0	4
Lotgi1|204264	0	0	0
Lotgi1|204287	0	0	0
Lotgi1|204295	0	1	1
Lotgi1|204297	0	0	3
Lotgi1|204303	0	0	1
Lotgi1|204304	0	0	1
Lotgi1|204307	0	0	0
Lotgi1|204313	0	1	2
Lotgi1|204314	0	1	1
Lotgi1|204318	0	0	2
Lotgi1|204334	0	0	1
Lotgi1|204335	0	0	1
Lotgi1|204337	0	0	2
Lotgi1|204359	0	0	1
Lotgi1|204362	0	0	0
Lotgi1|204366	0	0	1
Lotgi1|204381	0	1	0
Lotgi1|204385	0	0	0
Lotgi1|204391	0	0	1
Lotgi1|204404	0	0	0
Lotgi1|204438	0	1	1
Lotgi1|204460	0	0	2
Lotgi1|204466	0	0	2
Lotgi1|204481	0	0	0
Lotgi1|204482	0	0	0
Lotgi1|204498	0	0	1
Lotgi1|204506	0	0	1
Lotgi1|204525	0	0	0
Lotgi1|204531	0	0	1
Lotgi1|204537	0	3	1
Lotgi1|204560	0	0	3
Lotgi1|204563	0	0	0
Lotgi1|204565	0	0	1
Lotgi1|204570	0	0	0
Lotgi1|204579	0	0	0
Lotgi1|204583	0	1	2
Lotgi1|204586	0	0	2
Lotgi1|204590	0	0	0
Lotgi1|204592	0	0	3
Lotgi1|204598	0	0	0
Lotgi1|204604	0	0	2
Lotgi1|204607	0	0	0
Lotgi1|204649	0	2	1
Lotgi1|204652	0	0	2
Lotgi1|204654	0	1	2
Lotgi1|204660	0	0	2
Lotgi1|204677	0	0	2
Lotgi1|204683	0	0	1
Lotgi1|204701	0	0	1
Lotgi1|204704	0	0	2
Lotgi1|204705	0	0	0
Lotgi1|204706	0	0	3
Lotgi1|204708	0	0	1
Lotgi1|204724	0	0	0
Lotgi1|204741	0	1	3
Lotgi1|204744	0	0	0
Lotgi1|204747	0	1	0
Lotgi1|204770	0	1	0
Lotgi1|204779	0	1	1
Lotgi1|204781	0	0	1
Lotgi1|204833	0	1	1
Lotgi1|204839	0	0	2
Lotgi1|204853	0	1	2
Lotgi1|204866	0	0	0
Lotgi1|204877	0	0	2
Lotgi1|204891	0	0	2
Lotgi1|204895	0	1	1
Lotgi1|204899	0	0	0
Lotgi1|204901	0	0	1
Lotgi1|204907	0	0	1
Lotgi1|204914	0	1	0
Lotgi1|204915	0	1	0
Lotgi1|204918	0	0	2
Lotgi1|204921	0	0	2
Lotgi1|204935	0	0	0
Lotgi1|204936	0	0	1
Lotgi1|204950	0	0	2
Lotgi1|204952	0	0	2
Lotgi1|204965	0	0	1
Lotgi1|204974	0	2	0
Lotgi1|204975	0	0	2
Lotgi1|204983	0	0	0
Lotgi1|204984	0	2	0
Lotgi1|204987	0	0	1
Lotgi1|204992	0	0	0
Lotgi1|205019	0	0	0
Lotgi1|205030	0	0	1
Lotgi1|205031	0	0	1
Lotgi1|205042	0	0	0
Lotgi1|205044	0	0	0
Lotgi1|205046	0	0	3
Lotgi1|205056	0	0	2
Lotgi1|205061	0	0	2
Lotgi1|205062	0	0	0
Lotgi1|205064	0	1	1
Lotgi1|205068	0	0	0
Lotgi1|205073	0	1	1
Lotgi1|205075	0	0	1
Lotgi1|205086	0	0	0
Lotgi1|205091	0	0	1
Lotgi1|205092	0	0	1
Lotgi1|205097	0	0	0
Lotgi1|205101	0	0	1
Lotgi1|205108	0	1	0
Lotgi1|205110	0	0	2
Lotgi1|205111	0	0	0
Lotgi1|205112	0	1	2
Lotgi1|205113	0	0	0
Lotgi1|205122	0	0	0
Lotgi1|205126	0	0	0
Lotgi1|205133	0	0	1
Lotgi1|205137	0	1	1
Lotgi1|205140	0	0	0
Lotgi1|205153	0	0	0
Lotgi1|205169	0	1	2
Lotgi1|205189	0	0	0
Lotgi1|205193	0	0	0
Lotgi1|205196	0	1	2
Lotgi1|205198	0	1	2
Lotgi1|205203	0	0	2
Lotgi1|205205	0	0	1
Lotgi1|205222	0	0	1
Lotgi1|205225	0	0	1
Lotgi1|205233	0	0	0
Lotgi1|205234	0	0	3
Lotgi1|205248	0	0	0
Lotgi1|205254	0	0	0
Lotgi1|205258	0	0	0
Lotgi1|205260	0	0	0
Lotgi1|205265	0	3	1
Lotgi1|205320	0	1	1
Lotgi1|205331	0	1	1
Lotgi1|205347	0	1	2
Lotgi1|205348	0	0	2
Lotgi1|205367	0	1	1
Lotgi1|205379	0	0	0
Lotgi1|205401	0	0	1
Lotgi1|205410	0	0	2
Lotgi1|205412	0	0	0
Lotgi1|205430	0	1	0
Lotgi1|205433	0	0	0
Lotgi1|205439	0	0	1
Lotgi1|205446	0	0	3
Lotgi1|205447	0	0	0
Lotgi1|205458	0	3	1
Lotgi1|205487	0	3	1
Lotgi1|205491	0	3	1
Lotgi1|205506	0	0	1
Lotgi1|205513	0	3	2
Lotgi1|205518	0	0	2
Lotgi1|205519	0	0	0
Lotgi1|205527	0	0	0
Lotgi1|205544	0	0	2
Lotgi1|205558	0	0	1
Lotgi1|205560	0	0	2
Lotgi1|205563	0	1	2
Lotgi1|205565	0	0	2
Lotgi1|205585	0	0	2
Lotgi1|205589	0	0	0
Lotgi1|205592	0	0	0
Lotgi1|205604	0	0	1
Lotgi1|205614	0	1	6
Lotgi1|205637	0	1	2
Lotgi1|205644	0	5	7
Lotgi1|205662	0	1	1
Lotgi1|205669	0	0	0
Lotgi1|205687	0	0	1
Lotgi1|205701	0	3	1
Lotgi1|205708	0	1	3
Lotgi1|205711	0	1	2
Lotgi1|205728	0	0	0
Lotgi1|205749	0	0	1
Lotgi1|205756	0	0	0
Lotgi1|205766	0	1	2
Lotgi1|205768	0	0	3
Lotgi1|205793	0	1	1
Lotgi1|205798	0	0	0
Lotgi1|205808	0	1	1
Lotgi1|205809	0	1	1
Lotgi1|205824	0	0	0
Lotgi1|205828	0	0	2
Lotgi1|205831	0	1	2
Lotgi1|205842	0	0	1
Lotgi1|205870	0	2	0
Lotgi1|205898	0	1	1
Lotgi1|205900	0	0	3
Lotgi1|205920	0	0	0
Lotgi1|205955	0	0	0
Lotgi1|205969	0	0	0
Lotgi1|205973	0	0	2
Lotgi1|205978	0	1	2
Lotgi1|205986	0	0	1
Lotgi1|205996	0	0	0
Lotgi1|206001	0	3	1
Lotgi1|206005	0	0	3
Lotgi1|206027	0	3	3
Lotgi1|206050	0	0	3
Lotgi1|206059	0	0	4
Lotgi1|206060	0	0	2
Lotgi1|206064	0	1	3
Lotgi1|206090	0	0	3
Lotgi1|206094	0	0	0
Lotgi1|206131	0	0	1
Lotgi1|206138	0	0	1
Lotgi1|206161	0	1	2
Lotgi1|206174	0	1	0
Lotgi1|206209	0	0	2
Lotgi1|206222	0	0	7
Lotgi1|206236	0	0	2
Lotgi1|206245	0	0	1
Lotgi1|206255	0	0	0
Lotgi1|206265	0	1	1
Lotgi1|206275	0	0	3
Lotgi1|206277	0	1	1
Lotgi1|206284	0	1	3
Lotgi1|206312	0	5	1
Lotgi1|206317	0	1	4
Lotgi1|206325	0	0	3
Lotgi1|206376	0	0	6
Lotgi1|206383	0	0	1
Lotgi1|206392	0	1	0
Lotgi1|206393	0	2	1
Lotgi1|206409	0	0	3
Lotgi1|206429	0	1	4
Lotgi1|206444	0	0	1
Lotgi1|206515	0	2	1
Lotgi1|206517	0	0	0
Lotgi1|206522	0	0	1
Lotgi1|206528	0	1	0
Lotgi1|206535	0	0	0
Lotgi1|206537	0	0	0
Lotgi1|206542	0	1	4
Lotgi1|206546	0	1	2
Lotgi1|206565	0	1	3
Lotgi1|206567	0	2	1
Lotgi1|206598	0	0	4
Lotgi1|206609	0	1	5
Lotgi1|206612	0	0	3
Lotgi1|206617	0	0	2
Lotgi1|206655	0	2	3
Lotgi1|206663	0	1	3
Lotgi1|206668	0	0	1
Lotgi1|206699	0	0	2
Lotgi1|206726	0	0	5
Lotgi1|206730	0	13	2
Lotgi1|206748	0	1	4
Lotgi1|206752	0	2	2
Lotgi1|206771	0	0	6
Lotgi1|206798	0	2	4
Lotgi1|206820	0	0	0
Lotgi1|206843	0	2	5
Lotgi1|206850	0	0	2
Lotgi1|206883	0	2	1
Lotgi1|206927	0	1	7
Lotgi1|206931	0	1	0
Lotgi1|206938	0	2	4
Lotgi1|206940	0	0	4
Lotgi1|206941	0	0	0
Lotgi1|206942	0	0	1
Lotgi1|206945	0	0	0
Lotgi1|206952	0	0	0
Lotgi1|206956	0	1	3
Lotgi1|206985	0	1	2
Lotgi1|207007	0	0	2
Lotgi1|207015	0	2	1
Lotgi1|207033	0	1	0
Lotgi1|207042	0	0	0
Lotgi1|207043	0	0	2
Lotgi1|207048	0	2	0
Lotgi1|207050	0	1	0
Lotgi1|207064	0	0	4
Lotgi1|207066	0	0	1
Lotgi1|207069	0	1	1
Lotgi1|207074	0	1	1
Lotgi1|207088	0	0	0
Lotgi1|207089	0	2	1
Lotgi1|207101	0	0	1
Lotgi1|207113	0	0	1
Lotgi1|207116	0	2	1
Lotgi1|207121	0	0	2
Lotgi1|207133	0	1	1
Lotgi1|207139	0	0	0
Lotgi1|207144	0	0	2
Lotgi1|207166	0	0	0
Lotgi1|207212	0	0	0
Lotgi1|207231	0	0	1
Lotgi1|207233	0	0	2
Lotgi1|207250	0	2	2
Lotgi1|207280	0	1	2
Lotgi1|207292	0	0	1
Lotgi1|207312	0	0	2
Lotgi1|207335	0	0	0
Lotgi1|207337	0	2	4
Lotgi1|207352	0	0	1
Lotgi1|207382	0	0	0
Lotgi1|207383	0	1	2
Lotgi1|207422	0	0	1
Lotgi1|207423	0	1	0
Lotgi1|207425	0	1	1
Lotgi1|207435	0	1	2
Lotgi1|207439	0	0	2
Lotgi1|207456	0	0	3
Lotgi1|207460	0	2	2
Lotgi1|207467	0	0	0
Lotgi1|207486	0	0	3
Lotgi1|207488	0	0	0
Lotgi1|207498	0	0	1
Lotgi1|207505	0	0	0
Lotgi1|207527	0	0	3
Lotgi1|207546	0	0	3
Lotgi1|207549	0	1	0
Lotgi1|207552	0	0	1
Lotgi1|207558	0	0	0
Lotgi1|207566	0	0	0
Lotgi1|207583	0	2	1
Lotgi1|207595	0	0	0
Lotgi1|207611	0	0	3
Lotgi1|207612	0	1	4
Lotgi1|207615	0	0	0
Lotgi1|207618	0	1	3
Lotgi1|207643	0	0	1
Lotgi1|207647	0	0	2
Lotgi1|207667	0	1	2
Lotgi1|207699	0	0	0
Lotgi1|207709	0	1	1
Lotgi1|207716	0	0	1
Lotgi1|207717	0	0	0
Lotgi1|207718	0	0	0
Lotgi1|207719	0	0	3
Lotgi1|207723	0	0	1
Lotgi1|207726	0	0	1
Lotgi1|207730	0	1	0
Lotgi1|207734	0	0	1
Lotgi1|207736	0	1	0
Lotgi1|207744	0	1	1
Lotgi1|207774	0	0	0
Lotgi1|207783	0	1	3
Lotgi1|207827	0	0	0
Lotgi1|207842	0	1	2
Lotgi1|207903	0	0	4
Lotgi1|207912	0	0	0
Lotgi1|207933	0	0	1
Lotgi1|207958	0	0	4
Lotgi1|208014	0	0	1
Lotgi1|208020	0	0	0
Lotgi1|208023	0	0	0
Lotgi1|208026	0	1	1
Lotgi1|208028	0	0	1
Lotgi1|208046	0	1	3
Lotgi1|208058	0	1	2
Lotgi1|208067	0	2	0
Lotgi1|208084	0	0	2
Lotgi1|208088	0	0	0
Lotgi1|208096	0	4	2
Lotgi1|208098	0	0	0
Lotgi1|208106	0	0	1
Lotgi1|208144	0	0	1
Lotgi1|208161	0	2	3
Lotgi1|208208	0	0	0
Lotgi1|208267	0	1	0
Lotgi1|208285	0	0	0
Lotgi1|208290	0	0	1
Lotgi1|208293	0	1	1
Lotgi1|208300	0	0	0
Lotgi1|208313	0	0	0
Lotgi1|208339	0	1	3
Lotgi1|208342	0	0	3
Lotgi1|208351	0	0	2
Lotgi1|208362	0	1	2
Lotgi1|208403	0	0	1
Lotgi1|208405	0	0	2
Lotgi1|208411	0	0	0
Lotgi1|208417	0	0	2
Lotgi1|208430	0	2	2
Lotgi1|208433	0	0	0
Lotgi1|208479	0	0	9
Lotgi1|208491	0	0	1
Lotgi1|208507	0	0	0
Lotgi1|208512	0	0	3
Lotgi1|208523	0	0	0
Lotgi1|208557	0	0	2
Lotgi1|208569	0	0	2
Lotgi1|208580	0	3	0
Lotgi1|208594	0	0	1
Lotgi1|208602	0	0	1
Lotgi1|208622	0	1	1
Lotgi1|208637	0	1	1
Lotgi1|208649	0	1	6
Lotgi1|208666	0	0	0
Lotgi1|208671	0	0	1
Lotgi1|208680	0	1	0
Lotgi1|208719	0	2	1
Lotgi1|208727	0	2	1
Lotgi1|208735	0	4	3
Lotgi1|208740	0	0	0
Lotgi1|208748	0	0	7
Lotgi1|208751	0	0	1
Lotgi1|208777	0	0	1
Lotgi1|208806	0	0	1
Lotgi1|208809	0	0	1
Lotgi1|208832	0	0	0
Lotgi1|208859	0	0	2
Lotgi1|208864	0	0	0
Lotgi1|208867	0	0	3
Lotgi1|208870	0	0	0
Lotgi1|208879	0	0	0
Lotgi1|208887	0	0	0
Lotgi1|208898	0	0	0
Lotgi1|208911	0	0	1
Lotgi1|208914	0	1	2
Lotgi1|208924	0	0	0
Lotgi1|208933	0	1	1
Lotgi1|208936	0	0	3
Lotgi1|208950	0	2	7
Lotgi1|208961	0	0	2
Lotgi1|208963	0	0	4
Lotgi1|208974	0	0	2
Lotgi1|208987	0	1	1
Lotgi1|208992	0	0	2
Lotgi1|208999	0	0	1
Lotgi1|209001	0	1	0
Lotgi1|209027	0	0	0
Lotgi1|209029	0	3	0
Lotgi1|209056	0	1	6
Lotgi1|209088	0	0	0
Lotgi1|209091	0	0	1
Lotgi1|209094	0	0	1
Lotgi1|209107	0	1	2
Lotgi1|209108	0	1	2
Lotgi1|209139	0	1	2
Lotgi1|209143	0	1	4
Lotgi1|209149	0	0	0
Lotgi1|209160	0	1	8
Lotgi1|209165	0	1	0
Lotgi1|209197	0	1	17
Lotgi1|209217	0	1	3
Lotgi1|209233	0	0	0
Lotgi1|209250	0	0	0
Lotgi1|209261	0	0	4
Lotgi1|209271	0	0	2
Lotgi1|209276	0	0	1
Lotgi1|209317	0	0	1
Lotgi1|209321	0	0	1
Lotgi1|209335	0	0	1
Lotgi1|209340	0	3	3
Lotgi1|209346	0	0	1
Lotgi1|209369	0	1	2
Lotgi1|209389	0	0	2
Lotgi1|209399	0	0	4
Lotgi1|209403	0	0	0
Lotgi1|209410	0	0	2
Lotgi1|209429	0	0	1
Lotgi1|209434	0	0	0
Lotgi1|209438	0	1	7
Lotgi1|209446	0	0	2
Lotgi1|209451	0	1	6
Lotgi1|209457	0	2	2
Lotgi1|209465	0	1	4
Lotgi1|209470	0	1	3
Lotgi1|209481	0	0	0
Lotgi1|209508	0	0	1
Lotgi1|209535	0	1	1
Lotgi1|209547	0	1	3
Lotgi1|209552	0	0	0
Lotgi1|209561	0	0	1
Lotgi1|209569	0	0	5
Lotgi1|209595	0	0	1
Lotgi1|209597	0	0	1
Lotgi1|209637	0	1	3
Lotgi1|209646	0	0	2
Lotgi1|209667	0	0	1
Lotgi1|209676	0	0	1
Lotgi1|209681	0	0	3
Lotgi1|209701	0	1	1
Lotgi1|209713	0	0	0
Lotgi1|209731	0	0	0
Lotgi1|209758	0	0	1
Lotgi1|209765	0	12	9
Lotgi1|209773	0	0	4
Lotgi1|209785	0	0	0
Lotgi1|209813	0	0	0
Lotgi1|209825	0	0	0
Lotgi1|209828	0	0	0
Lotgi1|209868	0	1	3
Lotgi1|209871	0	0	2
Lotgi1|209876	0	0	0
Lotgi1|209898	0	0	0
Lotgi1|209939	0	0	0
Lotgi1|209952	0	0	1
Lotgi1|209970	0	0	0
Lotgi1|209983	0	2	3
Lotgi1|209986	0	0	0
Lotgi1|209989	0	1	0
Lotgi1|209997	0	1	0
Lotgi1|210040	0	0	0
Lotgi1|210041	0	0	0
Lotgi1|210048	0	2	0
Lotgi1|210054	0	7	19
Lotgi1|210058	0	0	0
Lotgi1|210079	0	0	1
Lotgi1|210091	0	1	2
Lotgi1|210097	0	0	3
Lotgi1|210168	0	1	5
Lotgi1|210172	0	0	0
Lotgi1|210191	0	0	0
Lotgi1|210251	0	1	2
Lotgi1|210271	0	0	0
Lotgi1|210287	0	0	2
Lotgi1|210312	0	2	2
Lotgi1|210318	0	1	3
Lotgi1|210320	0	0	1
Lotgi1|210328	0	0	1
Lotgi1|210330	0	1	2
Lotgi1|210347	0	0	1
Lotgi1|210361	0	1	1
Lotgi1|210364	0	0	1
Lotgi1|210367	0	0	3
Lotgi1|210379	0	4	22
Lotgi1|210388	0	0	0
Lotgi1|210398	0	0	2
Lotgi1|210400	0	0	0
Lotgi1|210409	0	0	0
Lotgi1|210431	0	0	2
Lotgi1|210442	0	1	2
Lotgi1|210448	0	0	0
Lotgi1|210455	0	1	2
Lotgi1|210457	0	0	3
Lotgi1|210470	0	0	2
Lotgi1|210477	0	1	0
Lotgi1|210495	0	0	4
Lotgi1|210506	0	0	0
Lotgi1|210517	0	0	1
Lotgi1|210534	0	2	1
Lotgi1|210543	0	0	4
Lotgi1|210552	0	0	0
Lotgi1|210561	0	2	7
Lotgi1|210596	0	0	1
Lotgi1|210612	0	0	6
Lotgi1|210615	0	1	1
Lotgi1|210630	0	0	1
Lotgi1|210633	0	1	0
Lotgi1|210645	0	1	0
Lotgi1|210661	0	0	1
Lotgi1|210667	0	0	1
Lotgi1|210679	0	0	1
Lotgi1|210687	0	0	1
Lotgi1|210691	0	0	0
Lotgi1|210692	0	0	1
Lotgi1|210696	0	0	0
Lotgi1|210703	0	2	3
Lotgi1|210705	0	0	1
Lotgi1|210710	0	0	2
Lotgi1|210722	0	2	3
Lotgi1|210745	0	2	1
Lotgi1|210779	0	0	0
Lotgi1|210786	0	0	0
Lotgi1|210794	0	2	8
Lotgi1|210797	0	0	5
Lotgi1|210838	0	0	1
Lotgi1|210842	0	0	1
Lotgi1|210846	0	0	1
Lotgi1|210857	0	0	1
Lotgi1|210880	0	3	3
Lotgi1|210889	0	1	1
Lotgi1|210915	0	0	5
Lotgi1|210939	0	1	0
Lotgi1|210962	0	0	5
Lotgi1|210968	0	0	0
Lotgi1|210971	0	0	0
Lotgi1|210983	0	0	0
Lotgi1|210994	0	0	2
Lotgi1|211007	0	0	2
Lotgi1|211010	0	0	3
Lotgi1|211017	0	0	0
Lotgi1|211037	0	1	2
Lotgi1|211040	0	1	2
Lotgi1|211044	0	1	2
Lotgi1|211052	0	0	2
Lotgi1|211070	0	0	1
Lotgi1|211073	0	1	8
Lotgi1|211076	0	0	0
Lotgi1|211098	0	0	1
Lotgi1|211131	0	0	2
Lotgi1|211133	0	2	1
Lotgi1|211143	0	0	0
Lotgi1|211163	0	1	3
Lotgi1|211212	0	0	0
Lotgi1|211219	0	1	2
Lotgi1|211230	0	0	2
Lotgi1|211278	0	0	3
Lotgi1|211287	0	0	1
Lotgi1|211297	0	0	1
Lotgi1|211312	0	3	3
Lotgi1|211321	0	0	1
Lotgi1|211330	0	0	0
Lotgi1|211332	0	0	3
Lotgi1|211338	0	0	4
Lotgi1|211354	0	1	2
Lotgi1|211364	0	0	0
Lotgi1|211381	0	1	1
Lotgi1|211402	0	1	2
Lotgi1|211436	0	2	3
Lotgi1|211441	0	0	0
Lotgi1|211452	0	3	3
Lotgi1|211477	0	0	2
Lotgi1|211488	0	0	1
Lotgi1|211491	0	1	3
Lotgi1|211502	0	1	0
Lotgi1|211528	0	0	1
Lotgi1|211535	0	0	2
Lotgi1|211543	0	0	0
Lotgi1|211563	0	1	3
Lotgi1|211578	0	0	0
Lotgi1|211598	0	0	0
Lotgi1|211611	0	0	2
Lotgi1|211630	0	0	2
Lotgi1|211655	0	1	1
Lotgi1|211656	0	8	6
Lotgi1|211667	0	3	1
Lotgi1|211681	0	0	0
Lotgi1|211712	0	0	2
Lotgi1|211719	0	0	0
Lotgi1|211728	0	1	1
Lotgi1|211744	0	0	4
Lotgi1|211745	0	0	0
Lotgi1|211760	0	0	1
Lotgi1|211775	0	0	1
Lotgi1|211795	0	0	1
Lotgi1|211798	0	0	4
Lotgi1|211804	0	0	3
Lotgi1|211838	0	1	1
Lotgi1|211849	0	0	2
Lotgi1|211854	0	0	3
Lotgi1|211856	0	0	0
Lotgi1|211871	0	0	1
Lotgi1|211882	0	0	0
Lotgi1|211895	0	0	3
Lotgi1|211907	0	0	2
Lotgi1|211912	0	0	2
Lotgi1|211937	0	0	2
Lotgi1|211956	0	1	0
Lotgi1|211996	0	0	0
Lotgi1|212002	0	0	3
Lotgi1|212008	0	0	2
Lotgi1|212018	0	0	9
Lotgi1|212047	0	0	2
Lotgi1|212050	0	0	2
Lotgi1|212070	0	0	1
Lotgi1|212084	0	0	1
Lotgi1|212112	0	0	4
Lotgi1|212139	0	0	2
Lotgi1|212149	0	0	0
Lotgi1|212166	0	0	2
Lotgi1|212187	0	0	5
Lotgi1|212244	0	0	2
Lotgi1|212273	0	2	2
Lotgi1|212290	0	2	0
Lotgi1|212293	0	0	3
Lotgi1|212296	0	0	1
Lotgi1|212314	0	0	0
Lotgi1|212320	0	0	1
Lotgi1|212328	0	0	1
Lotgi1|212332	0	0	4
Lotgi1|212335	0	1	0
Lotgi1|212337	0	0	0
Lotgi1|212346	0	0	4
Lotgi1|212354	0	0	2
Lotgi1|212357	0	0	0
Lotgi1|212374	0	0	3
Lotgi1|212414	0	2	6
Lotgi1|212426	0	1	3
Lotgi1|212433	0	1	1
Lotgi1|212437	0	0	2
Lotgi1|212450	0	1	2
Lotgi1|212453	0	0	0
Lotgi1|212469	0	0	2
Lotgi1|212480	0	0	0
Lotgi1|212481	0	1	2
Lotgi1|212487	0	0	1
Lotgi1|212502	0	0	0
Lotgi1|212528	0	0	2
Lotgi1|212557	0	0	1
Lotgi1|212579	0	2	2
Lotgi1|212634	0	0	0
Lotgi1|212640	0	0	1
Lotgi1|212648	0	0	0
Lotgi1|212670	0	0	0
Lotgi1|212681	0	0	5
Lotgi1|212711	0	1	1
Lotgi1|212720	0	1	6
Lotgi1|212744	0	0	1
Lotgi1|212757	0	0	0
Lotgi1|212772	0	0	1
Lotgi1|212778	0	0	0
Lotgi1|212782	0	0	1
Lotgi1|212786	0	4	12
Lotgi1|212802	0	1	0
Lotgi1|212832	0	0	0
Lotgi1|212836	0	0	14
Lotgi1|212843	0	0	3
Lotgi1|212851	0	0	4
Lotgi1|212864	0	0	0
Lotgi1|212882	0	0	0
Lotgi1|212889	0	0	0
Lotgi1|212898	0	1	4
Lotgi1|212916	0	1	5
Lotgi1|212940	0	1	1
Lotgi1|212966	0	0	0
Lotgi1|212970	0	0	0
Lotgi1|212972	0	1	4
Lotgi1|213024	0	0	1
Lotgi1|213026	0	0	7
Lotgi1|213032	0	1	2
Lotgi1|213061	0	0	2
Lotgi1|213065	0	5	0
Lotgi1|213082	0	0	1
Lotgi1|213091	0	0	0
Lotgi1|213120	0	0	1
Lotgi1|213129	0	0	2
Lotgi1|213170	0	3	1
Lotgi1|213201	0	1	1
Lotgi1|213203	0	1	1
Lotgi1|213204	0	2	3
Lotgi1|213210	0	0	0
Lotgi1|213215	0	1	2
Lotgi1|213219	0	1	1
Lotgi1|213227	0	0	2
Lotgi1|213260	0	0	4
Lotgi1|213275	0	0	1
Lotgi1|213277	0	1	0
Lotgi1|213289	0	0	0
Lotgi1|213295	0	0	2
Lotgi1|213318	0	0	1
Lotgi1|213342	0	0	2
Lotgi1|213398	0	1	1
Lotgi1|213402	0	0	1
Lotgi1|213427	0	0	2
Lotgi1|213446	0	0	2
Lotgi1|213477	0	0	1
Lotgi1|213480	0	0	1
Lotgi1|213485	0	0	1
Lotgi1|213568	0	0	0
Lotgi1|213577	0	3	2
Lotgi1|213601	0	0	12
Lotgi1|213603	0	1	2
Lotgi1|213657	0	0	0
Lotgi1|213681	0	1	0
Lotgi1|213685	0	2	2
Lotgi1|213693	0	0	0
Lotgi1|213698	0	0	1
Lotgi1|213719	0	0	2
Lotgi1|213728	0	0	2
Lotgi1|213731	0	2	1
Lotgi1|213735	0	0	0
Lotgi1|213741	0	0	0
Lotgi1|213774	0	1	5
Lotgi1|213786	0	0	1
Lotgi1|213821	0	1	1
Lotgi1|213830	0	0	0
Lotgi1|213852	0	0	2
Lotgi1|213858	0	0	0
Lotgi1|213887	0	0	3
Lotgi1|213890	0	0	4
Lotgi1|213923	0	0	2
Lotgi1|213926	0	1	0
Lotgi1|213936	0	1	2
Lotgi1|213948	0	0	0
Lotgi1|213954	0	1	0
Lotgi1|213961	0	3	0
Lotgi1|213963	0	0	0
Lotgi1|213986	0	3	0
Lotgi1|213992	0	1	1
Lotgi1|214000	0	0	1
Lotgi1|214018	0	0	3
Lotgi1|214031	0	0	0
Lotgi1|214033	0	1	0
Lotgi1|214061	0	0	1
Lotgi1|214078	0	0	2
Lotgi1|214096	0	0	1
Lotgi1|214098	0	2	1
Lotgi1|214105	0	0	3
Lotgi1|214106	0	0	0
Lotgi1|214111	0	1	5
Lotgi1|214125	0	0	2
Lotgi1|214128	0	0	2
Lotgi1|214161	0	0	1
Lotgi1|214179	0	1	6
Lotgi1|214182	0	0	6
Lotgi1|214193	0	0	2
Lotgi1|214221	0	10	0
Lotgi1|214222	0	0	2
Lotgi1|214254	0	0	2
Lotgi1|214257	0	1	1
Lotgi1|214269	0	0	2
Lotgi1|214285	0	0	0
Lotgi1|214293	0	0	1
Lotgi1|214298	0	0	0
Lotgi1|214304	0	0	0
Lotgi1|214325	0	0	3
Lotgi1|214327	0	0	2
Lotgi1|214330	0	0	0
Lotgi1|214357	0	1	3
Lotgi1|214372	0	0	0
Lotgi1|214375	0	1	1
Lotgi1|214378	0	0	0
Lotgi1|214381	0	0	1
Lotgi1|214385	0	0	2
Lotgi1|214393	0	0	2
Lotgi1|214411	0	0	1
Lotgi1|214423	0	0	0
Lotgi1|214431	0	0	0
Lotgi1|214442	0	1	6
Lotgi1|214445	0	0	1
Lotgi1|214448	0	0	3
Lotgi1|214460	0	0	8
Lotgi1|214465	0	1	0
Lotgi1|214482	0	0	0
Lotgi1|214487	0	1	0
Lotgi1|214489	0	0	0
Lotgi1|214516	0	0	0
Lotgi1|214550	0	0	1
Lotgi1|214563	0	3	0
Lotgi1|214569	0	0	0
Lotgi1|214570	0	0	0
Lotgi1|214584	0	1	1
Lotgi1|214601	0	0	2
Lotgi1|214609	0	0	1
Lotgi1|214610	0	0	0
Lotgi1|214616	0	0	2
Lotgi1|214627	0	1	4
Lotgi1|214694	0	0	2
Lotgi1|214697	0	0	0
Lotgi1|214699	0	4	5
Lotgi1|214715	0	0	3
Lotgi1|214717	0	1	2
Lotgi1|214738	0	0	4
Lotgi1|214741	0	0	3
Lotgi1|214760	0	1	1
Lotgi1|214777	0	1	1
Lotgi1|214791	0	2	4
Lotgi1|214800	0	2	7
Lotgi1|214820	0	0	1
Lotgi1|214826	0	2	6
Lotgi1|214850	0	0	2
Lotgi1|214855	0	0	0
Lotgi1|214858	0	0	0
Lotgi1|214878	0	2	3
Lotgi1|214893	0	0	5
Lotgi1|214907	0	0	3
Lotgi1|214928	0	0	1
Lotgi1|214936	0	0	0
Lotgi1|214949	0	0	3
Lotgi1|214955	0	0	2
Lotgi1|214997	0	0	4
Lotgi1|215012	0	0	1
Lotgi1|215027	0	0	1
Lotgi1|215032	0	1	0
Lotgi1|215045	0	0	1
Lotgi1|215051	0	3	3
Lotgi1|215053	0	0	1
Lotgi1|215059	0	0	1
Lotgi1|215066	0	0	1
Lotgi1|215090	0	0	1
Lotgi1|215104	0	0	0
Lotgi1|215123	0	0	0
Lotgi1|215160	0	0	1
Lotgi1|215180	0	1	0
Lotgi1|215196	0	0	1
Lotgi1|215214	0	0	0
Lotgi1|215219	0	0	1
Lotgi1|215238	0	1	1
Lotgi1|215253	0	0	1
Lotgi1|215258	0	0	0
Lotgi1|215280	0	0	0
Lotgi1|215291	0	0	2
Lotgi1|215301	0	0	6
Lotgi1|215305	0	0	3
Lotgi1|215319	0	0	0
Lotgi1|215365	0	1	2
Lotgi1|215378	0	0	0
Lotgi1|215397	0	0	1
Lotgi1|215456	0	0	3
Lotgi1|215457	0	1	5
Lotgi1|215487	0	3	4
Lotgi1|215492	0	0	3
Lotgi1|215510	0	0	1
Lotgi1|215534	0	0	4
Lotgi1|215563	0	0	0
Lotgi1|215567	0	0	1
Lotgi1|215582	0	0	1
Lotgi1|215606	0	0	1
Lotgi1|215620	0	1	5
Lotgi1|215641	0	0	3
Lotgi1|215642	0	0	2
Lotgi1|215669	0	0	3
Lotgi1|215674	0	0	1
Lotgi1|215685	0	2	2
Lotgi1|215695	0	0	2
Lotgi1|215712	0	2	1
Lotgi1|215734	0	2	2
Lotgi1|215736	0	0	0
Lotgi1|215742	0	0	6
Lotgi1|215748	0	1	3
Lotgi1|215757	0	0	3
Lotgi1|215760	0	0	0
Lotgi1|215790	0	2	2
Lotgi1|215797	0	3	2
Lotgi1|215812	0	0	2
Lotgi1|215828	0	0	0
Lotgi1|215855	0	1	4
Lotgi1|215869	0	0	1
Lotgi1|215894	0	1	2
Lotgi1|215945	0	1	1
Lotgi1|215949	0	0	0
Lotgi1|215952	0	1	7
Lotgi1|215958	0	0	0
Lotgi1|215959	0	0	1
Lotgi1|215964	0	0	0
Lotgi1|215976	0	1	4
Lotgi1|215980	0	0	0
Lotgi1|215991	0	0	0
Lotgi1|216002	0	0	1
Lotgi1|216005	0	0	0
Lotgi1|216024	0	3	3
Lotgi1|216097	0	0	0
Lotgi1|216100	0	0	1
Lotgi1|216116	0	0	0
Lotgi1|216125	0	1	2
Lotgi1|216148	0	1	0
Lotgi1|216152	0	0	1
Lotgi1|216156	0	0	2
Lotgi1|216162	0	0	5
Lotgi1|216166	0	0	3
Lotgi1|216192	0	0	1
Lotgi1|216194	0	0	1
Lotgi1|216207	0	0	1
Lotgi1|216228	0	0	1
Lotgi1|216255	0	2	4
Lotgi1|216266	0	0	0
Lotgi1|216279	0	1	1
Lotgi1|216282	0	0	0
Lotgi1|216289	0	0	2
Lotgi1|216293	0	1	5
Lotgi1|216416	0	0	4
Lotgi1|216443	0	0	1
Lotgi1|216444	0	0	1
Lotgi1|216450	0	1	1
Lotgi1|216458	0	2	2
Lotgi1|216477	0	0	2
Lotgi1|216480	0	0	2
Lotgi1|216486	0	3	4
Lotgi1|216506	0	0	2
Lotgi1|216511	0	0	1
Lotgi1|216532	0	0	0
Lotgi1|216573	0	3	2
Lotgi1|216578	0	0	1
Lotgi1|216594	0	0	3
Lotgi1|216599	0	1	6
Lotgi1|216606	0	1	3
Lotgi1|216644	0	0	3
Lotgi1|216647	0	1	0
Lotgi1|216664	0	0	3
Lotgi1|216676	0	0	0
Lotgi1|216681	0	2	3
Lotgi1|216688	0	0	3
Lotgi1|216694	0	3	5
Lotgi1|216724	0	0	1
Lotgi1|216750	0	0	2
Lotgi1|216777	0	0	5
Lotgi1|216779	0	1	1
Lotgi1|216788	0	11	2
Lotgi1|216792	0	0	0
Lotgi1|216798	0	0	0
Lotgi1|216813	0	0	3
Lotgi1|216859	0	1	1
Lotgi1|216891	0	0	0
Lotgi1|216894	0	0	1
Lotgi1|216911	0	0	2
Lotgi1|216912	0	0	3
Lotgi1|216919	0	0	1
Lotgi1|216931	0	0	1
Lotgi1|216933	0	0	3
Lotgi1|216938	0	0	0
Lotgi1|216950	0	2	1
Lotgi1|216956	0	1	0
Lotgi1|216980	0	0	7
Lotgi1|216998	0	0	1
Lotgi1|217014	0	0	2
Lotgi1|217017	0	0	0
Lotgi1|217030	0	0	1
Lotgi1|217054	0	0	1
Lotgi1|217061	0	0	1
Lotgi1|217090	0	1	0
Lotgi1|217097	0	0	0
Lotgi1|217098	0	1	3
Lotgi1|217102	0	0	0
Lotgi1|217112	0	0	0
Lotgi1|217135	0	0	8
Lotgi1|217137	0	0	1
Lotgi1|217144	0	0	0
Lotgi1|217154	0	0	1
Lotgi1|217156	0	1	0
Lotgi1|217179	0	0	0
Lotgi1|217193	0	0	1
Lotgi1|217203	0	1	2
Lotgi1|217206	0	0	1
Lotgi1|217219	0	0	1
Lotgi1|217236	0	0	0
Lotgi1|217241	0	0	1
Lotgi1|217260	0	2	4
Lotgi1|217269	0	0	0
Lotgi1|217311	0	0	3
Lotgi1|217315	0	0	3
Lotgi1|217319	0	1	3
Lotgi1|217320	0	0	1
Lotgi1|217334	0	0	0
Lotgi1|217342	0	1	0
Lotgi1|217351	0	1	7
Lotgi1|217357	0	1	1
Lotgi1|217378	0	0	7
Lotgi1|217400	0	0	0
Lotgi1|217428	0	0	1
Lotgi1|217446	0	0	0
Lotgi1|217473	0	1	2
Lotgi1|217484	0	0	2
Lotgi1|217488	0	0	0
Lotgi1|217490	0	1	4
Lotgi1|217498	0	0	8
Lotgi1|217500	0	1	1
Lotgi1|217518	0	1	1
Lotgi1|217535	0	0	3
Lotgi1|217536	0	3	3
Lotgi1|217539	0	0	5
Lotgi1|217570	0	0	1
Lotgi1|217598	0	0	3
Lotgi1|217613	0	0	0
Lotgi1|217653	0	1	1
Lotgi1|217673	0	1	1
Lotgi1|217677	0	0	1
Lotgi1|217685	0	1	3
Lotgi1|217696	0	0	0
Lotgi1|217705	0	0	1
Lotgi1|217710	0	0	0
Lotgi1|217722	0	0	0
Lotgi1|217729	0	0	2
Lotgi1|217755	0	0	0
Lotgi1|217766	0	0	0
Lotgi1|217780	0	0	0
Lotgi1|217825	0	3	9
Lotgi1|217865	0	1	0
Lotgi1|217867	0	1	0
Lotgi1|217885	0	1	1
Lotgi1|217906	0	0	1
Lotgi1|217923	0	0	0
Lotgi1|217928	0	0	1
Lotgi1|217974	0	0	2
Lotgi1|217988	0	0	1
Lotgi1|218009	0	1	5
Lotgi1|218011	0	0	4
Lotgi1|218015	0	0	0
Lotgi1|218017	0	0	1
Lotgi1|218024	0	0	0
Lotgi1|218036	0	0	3
Lotgi1|218054	0	1	1
Lotgi1|218074	0	2	2
Lotgi1|218109	0	1	2
Lotgi1|218116	0	0	1
Lotgi1|218121	0	1	3
Lotgi1|218124	0	0	0
Lotgi1|218127	0	0	0
Lotgi1|218129	0	1	0
Lotgi1|218137	0	0	1
Lotgi1|218141	0	3	1
Lotgi1|218145	0	2	2
Lotgi1|218175	0	2	2
Lotgi1|218178	0	0	0
Lotgi1|218182	0	0	1
Lotgi1|218187	0	2	8
Lotgi1|218210	0	0	2
Lotgi1|218213	0	0	1
Lotgi1|218232	0	1	4
Lotgi1|218243	0	0	0
Lotgi1|218247	0	1	2
Lotgi1|218281	0	0	0
Lotgi1|218317	0	0	1
Lotgi1|218322	0	1	2
Lotgi1|218330	0	1	2
Lotgi1|218332	0	0	1
Lotgi1|218336	0	0	1
Lotgi1|218343	0	0	1
Lotgi1|218353	0	1	0
Lotgi1|218380	0	0	3
Lotgi1|218395	0	0	0
Lotgi1|218432	0	0	2
Lotgi1|218439	0	1	1
Lotgi1|218445	0	1	7
Lotgi1|218451	0	0	0
Lotgi1|218462	0	3	2
Lotgi1|218488	0	2	11
Lotgi1|218512	0	0	2
Lotgi1|218516	0	0	2
Lotgi1|218536	0	3	7
Lotgi1|218604	0	0	2
Lotgi1|218611	0	0	2
Lotgi1|218616	0	0	2
Lotgi1|218629	0	0	5
Lotgi1|218637	0	0	1
Lotgi1|218660	0	0	2
Lotgi1|218665	0	0	1
Lotgi1|218669	0	1	0
Lotgi1|218699	0	1	2
Lotgi1|218707	0	0	3
Lotgi1|218745	0	0	0
Lotgi1|218759	0	0	0
Lotgi1|218771	0	0	2
Lotgi1|218777	0	0	0
Lotgi1|218790	0	0	4
Lotgi1|218795	0	0	1
Lotgi1|218798	0	2	2
Lotgi1|218809	0	6	17
Lotgi1|218813	0	1	5
Lotgi1|218820	0	0	4
Lotgi1|218839	0	0	0
Lotgi1|218852	0	0	0
Lotgi1|218854	0	0	0
Lotgi1|218859	0	1	2
Lotgi1|218864	0	0	0
Lotgi1|218866	0	1	0
Lotgi1|218879	0	0	1
Lotgi1|218886	0	2	1
Lotgi1|218902	0	1	5
Lotgi1|218926	0	0	2
Lotgi1|218945	0	0	2
Lotgi1|218948	0	0	1
Lotgi1|218952	0	0	0
Lotgi1|218971	0	0	4
Lotgi1|218980	0	1	1
Lotgi1|218987	0	0	1
Lotgi1|218994	0	2	1
Lotgi1|219002	0	1	0
Lotgi1|219006	0	0	0
Lotgi1|219009	0	0	3
Lotgi1|219013	0	3	1
Lotgi1|219027	0	0	2
Lotgi1|219034	0	0	0
Lotgi1|219043	0	0	3
Lotgi1|219052	0	0	5
Lotgi1|219061	0	0	4
Lotgi1|219068	0	0	0
Lotgi1|219074	0	0	2
Lotgi1|219117	0	1	0
Lotgi1|219142	0	0	0
Lotgi1|219153	0	0	2
Lotgi1|219155	0	1	0
Lotgi1|219163	0	0	1
Lotgi1|219170	0	2	3
Lotgi1|219173	0	0	2
Lotgi1|219188	0	0	0
Lotgi1|219197	0	1	4
Lotgi1|219211	0	0	3
Lotgi1|219222	0	0	0
Lotgi1|219231	0	0	2
Lotgi1|219236	0	0	2
Lotgi1|219285	0	2	5
Lotgi1|219297	0	0	0
Lotgi1|219301	0	0	0
Lotgi1|219308	0	0	0
Lotgi1|219318	0	0	2
Lotgi1|219325	0	0	1
Lotgi1|219332	0	2	1
Lotgi1|219361	0	0	1
Lotgi1|219375	0	0	5
Lotgi1|219386	0	0	5
Lotgi1|219397	0	0	1
Lotgi1|219403	0	1	2
Lotgi1|219414	0	0	3
Lotgi1|219426	0	0	0
Lotgi1|219437	0	0	1
Lotgi1|219442	0	0	0
Lotgi1|219464	0	0	0
Lotgi1|219481	0	1	2
Lotgi1|219490	0	0	0
Lotgi1|219492	0	1	2
Lotgi1|219532	0	0	1
Lotgi1|219538	0	1	3
Lotgi1|219544	0	1	0
Lotgi1|219547	0	0	2
Lotgi1|219556	0	0	5
Lotgi1|219559	0	0	1
Lotgi1|219589	0	0	0
Lotgi1|219611	0	0	0
Lotgi1|219624	0	0	1
Lotgi1|219632	0	3	17
Lotgi1|219658	0	0	4
Lotgi1|219687	0	0	4
Lotgi1|219704	0	0	3
Lotgi1|219707	0	0	1
Lotgi1|219736	0	0	2
Lotgi1|219753	0	0	1
Lotgi1|219756	0	1	2
Lotgi1|219759	0	1	8
Lotgi1|219773	0	0	1
Lotgi1|219799	0	1	3
Lotgi1|219806	0	0	1
Lotgi1|219822	0	0	0
Lotgi1|219825	0	0	1
Lotgi1|219843	0	0	0
Lotgi1|219848	0	0	2
Lotgi1|219852	0	1	1
Lotgi1|219858	0	0	3
Lotgi1|219889	0	0	2
Lotgi1|219893	0	0	4
Lotgi1|219898	0	0	0
Lotgi1|219908	0	0	1
Lotgi1|219929	0	0	2
Lotgi1|219936	0	0	2
Lotgi1|219950	0	0	0
Lotgi1|219968	0	0	0
Lotgi1|219971	0	0	0
Lotgi1|219992	0	0	5
Lotgi1|220073	0	0	3
Lotgi1|220094	0	1	3
Lotgi1|220114	0	0	0
Lotgi1|220154	0	0	0
Lotgi1|220159	0	0	0
Lotgi1|220165	0	0	1
Lotgi1|220177	0	0	0
Lotgi1|220203	0	0	2
Lotgi1|220215	0	2	3
Lotgi1|220251	0	0	2
Lotgi1|220259	0	7	1
Lotgi1|220274	0	0	0
Lotgi1|220321	0	0	0
Lotgi1|220335	0	0	0
Lotgi1|220339	0	0	3
Lotgi1|220342	0	0	2
Lotgi1|220355	0	1	1
Lotgi1|220364	0	0	5
Lotgi1|220390	0	1	0
Lotgi1|220456	0	2	4
Lotgi1|220459	0	0	3
Lotgi1|220490	0	2	9
Lotgi1|220498	0	0	1
Lotgi1|220505	0	0	1
Lotgi1|220515	0	1	1
Lotgi1|220526	0	1	2
Lotgi1|220528	0	0	2
Lotgi1|220533	0	0	2
Lotgi1|220534	0	1	0
Lotgi1|220538	0	0	0
Lotgi1|220547	0	0	1
Lotgi1|220559	0	0	0
Lotgi1|220570	0	0	4
Lotgi1|220592	0	0	2
Lotgi1|220594	0	1	0
Lotgi1|220613	0	0	2
Lotgi1|220664	0	0	2
Lotgi1|220667	0	2	2
Lotgi1|220681	0	0	1
Lotgi1|220690	0	0	0
Lotgi1|220695	0	1	2
Lotgi1|220713	0	0	3
Lotgi1|220717	0	0	0
Lotgi1|220728	0	2	2
Lotgi1|220743	0	0	0
Lotgi1|220749	0	0	0
Lotgi1|220770	0	1	6
Lotgi1|220774	0	0	0
Lotgi1|220780	0	0	2
Lotgi1|220783	0	0	0
Lotgi1|220799	0	3	0
Lotgi1|220800	0	6	5
Lotgi1|220828	0	0	2
Lotgi1|220834	0	0	2
Lotgi1|220842	0	0	1
Lotgi1|220856	0	0	0
Lotgi1|220887	0	1	1
Lotgi1|220913	0	0	3
Lotgi1|220929	0	0	1
Lotgi1|220933	0	0	2
Lotgi1|220939	0	0	1
Lotgi1|221019	0	0	0
Lotgi1|221063	0	3	5
Lotgi1|221093	0	4	0
Lotgi1|221100	0	1	0
Lotgi1|221127	0	0	0
Lotgi1|221163	0	0	1
Lotgi1|221179	0	2	0
Lotgi1|221190	0	0	0
Lotgi1|221202	0	1	1
Lotgi1|221203	0	0	3
Lotgi1|221230	0	2	2
Lotgi1|221240	0	6	3
Lotgi1|221243	0	0	0
Lotgi1|221280	0	1	6
Lotgi1|221281	0	0	0
Lotgi1|221303	0	0	2
Lotgi1|221309	0	1	4
Lotgi1|221335	0	0	3
Lotgi1|221338	0	0	0
Lotgi1|221343	0	2	0
Lotgi1|221353	0	0	0
Lotgi1|221356	0	0	1
Lotgi1|221368	0	0	1
Lotgi1|221369	0	0	0
Lotgi1|221390	0	0	0
Lotgi1|221393	0	0	1
Lotgi1|221404	0	1	1
Lotgi1|221410	0	1	1
Lotgi1|221416	0	0	0
Lotgi1|221428	0	0	0
Lotgi1|221435	0	2	10
Lotgi1|221472	0	2	0
Lotgi1|221490	0	2	1
Lotgi1|221527	0	0	1
Lotgi1|221531	0	0	1
Lotgi1|221535	0	0	0
Lotgi1|221596	0	0	1
Lotgi1|221601	0	0	2
Lotgi1|221654	0	2	3
Lotgi1|221657	0	0	2
Lotgi1|221670	0	0	2
Lotgi1|221684	0	2	2
Lotgi1|221692	0	0	0
Lotgi1|221710	0	1	0
Lotgi1|221747	0	0	1
Lotgi1|221760	0	0	1
Lotgi1|221769	0	0	0
Lotgi1|221777	0	0	3
Lotgi1|221778	0	1	1
Lotgi1|221805	0	0	1
Lotgi1|221814	0	0	0
Lotgi1|221830	0	0	2
Lotgi1|221850	0	0	1
Lotgi1|221859	0	1	4
Lotgi1|221869	0	2	4
Lotgi1|221879	0	0	1
Lotgi1|221912	0	0	6
Lotgi1|221916	0	0	2
Lotgi1|221919	0	0	4
Lotgi1|221976	0	0	4
Lotgi1|222001	0	0	2
Lotgi1|222012	0	0	0
Lotgi1|222036	0	0	3
Lotgi1|222053	0	0	3
Lotgi1|222056	0	0	0
Lotgi1|222060	0	1	1
Lotgi1|222070	0	1	0
Lotgi1|222072	0	1	5
Lotgi1|222102	0	0	2
Lotgi1|222110	0	1	0
Lotgi1|222130	0	0	3
Lotgi1|222143	0	0	1
Lotgi1|222151	0	2	2
Lotgi1|222169	0	1	1
Lotgi1|222194	0	0	0
Lotgi1|222222	0	0	0
Lotgi1|222286	0	0	1
Lotgi1|222302	0	1	2
Lotgi1|222314	0	0	2
Lotgi1|222316	0	0	4
Lotgi1|222342	0	0	5
Lotgi1|222351	0	0	2
Lotgi1|222366	0	1	0
Lotgi1|222373	0	0	1
Lotgi1|222442	0	0	0
Lotgi1|222456	0	0	0
Lotgi1|222459	0	0	1
Lotgi1|222496	0	1	1
Lotgi1|222500	0	2	3
Lotgi1|222505	0	0	3
Lotgi1|222526	0	0	0
Lotgi1|222542	0	0	1
Lotgi1|222587	0	1	2
Lotgi1|222603	0	0	2
Lotgi1|222610	0	0	1
Lotgi1|222617	0	1	0
Lotgi1|222631	0	0	0
Lotgi1|222639	0	0	0
Lotgi1|222658	0	2	1
Lotgi1|222667	0	0	1
Lotgi1|222669	0	0	0
Lotgi1|222671	0	1	8
Lotgi1|222708	0	0	1
Lotgi1|222728	0	1	1
Lotgi1|222738	0	3	1
Lotgi1|222755	0	0	1
Lotgi1|222757	0	0	3
Lotgi1|222768	0	0	3
Lotgi1|222832	0	0	0
Lotgi1|222853	0	0	1
Lotgi1|222876	0	2	3
Lotgi1|222883	0	0	1
Lotgi1|222938	0	0	0
Lotgi1|222951	0	2	2
Lotgi1|222960	0	0	0
Lotgi1|222971	0	1	3
Lotgi1|222972	0	0	1
Lotgi1|222979	0	0	0
Lotgi1|223001	0	0	1
Lotgi1|223003	0	4	7
Lotgi1|223005	0	0	6
Lotgi1|223026	0	0	2
Lotgi1|223043	0	0	2
Lotgi1|223078	0	0	2
Lotgi1|223090	0	1	3
Lotgi1|223114	0	0	1
Lotgi1|223139	0	0	1
Lotgi1|223145	0	1	2
Lotgi1|223151	0	0	3
Lotgi1|223159	0	0	1
Lotgi1|223166	0	0	1
Lotgi1|223172	0	0	3
Lotgi1|223175	0	0	1
Lotgi1|223188	0	0	1
Lotgi1|223198	0	0	4
Lotgi1|223226	0	1	3
Lotgi1|223242	0	0	1
Lotgi1|223255	0	1	3
Lotgi1|223258	0	0	0
Lotgi1|223269	0	0	1
Lotgi1|223273	0	0	0
Lotgi1|223285	0	0	1
Lotgi1|223290	0	1	1
Lotgi1|223318	0	0	0
Lotgi1|223326	0	2	4
Lotgi1|223334	0	1	1
Lotgi1|223337	0	0	2
Lotgi1|223340	0	0	2
Lotgi1|223348	0	4	2
Lotgi1|223355	0	0	0
Lotgi1|223359	0	0	1
Lotgi1|223375	0	2	3
Lotgi1|223383	0	1	1
Lotgi1|223393	0	0	0
Lotgi1|223408	0	0	0
Lotgi1|223434	0	0	0
Lotgi1|223436	0	0	3
Lotgi1|223447	0	0	5
Lotgi1|223462	0	0	5
Lotgi1|223470	0	1	1
Lotgi1|223492	0	0	1
Lotgi1|223496	0	1	2
Lotgi1|223508	0	0	1
Lotgi1|223513	0	0	0
Lotgi1|223519	0	0	0
Lotgi1|223522	0	1	2
Lotgi1|223539	0	3	2
Lotgi1|223558	0	3	2
Lotgi1|223566	0	0	2
Lotgi1|223580	0	0	1
Lotgi1|223604	0	2	2
Lotgi1|223620	0	2	0
Lotgi1|223635	0	0	2
Lotgi1|223639	0	0	2
Lotgi1|223645	0	0	2
Lotgi1|223661	0	0	2
Lotgi1|223675	0	0	1
Lotgi1|223679	0	0	2
Lotgi1|223686	0	0	2
Lotgi1|223691	0	1	1
Lotgi1|223705	0	0	0
Lotgi1|223715	0	0	0
Lotgi1|223717	0	0	3
Lotgi1|223723	0	0	0
Lotgi1|223730	0	0	1
Lotgi1|223760	0	0	0
Lotgi1|223779	0	0	4
Lotgi1|223819	0	1	1
Lotgi1|223821	0	0	0
Lotgi1|223826	0	2	1
Lotgi1|223840	0	0	0
Lotgi1|223842	0	0	2
Lotgi1|223843	0	0	5
Lotgi1|223849	0	1	2
Lotgi1|223857	0	0	1
Lotgi1|223864	0	0	2
Lotgi1|223884	0	0	3
Lotgi1|223895	0	1	1
Lotgi1|223898	0	0	3
Lotgi1|223901	0	1	1
Lotgi1|223903	0	1	1
Lotgi1|223907	0	0	0
Lotgi1|223917	0	0	1
Lotgi1|223926	0	1	6
Lotgi1|223940	0	0	0
Lotgi1|223980	0	0	2
Lotgi1|223991	0	0	4
Lotgi1|223998	0	0	2
Lotgi1|224000	0	2	2
Lotgi1|224004	0	1	5
Lotgi1|224011	0	1	5
Lotgi1|224017	0	0	4
Lotgi1|224047	0	1	2
Lotgi1|224051	0	0	5
Lotgi1|224061	0	1	2
Lotgi1|224073	0	1	1
Lotgi1|224087	0	0	0
Lotgi1|224093	0	0	3
Lotgi1|224100	0	0	0
Lotgi1|224109	0	3	1
Lotgi1|224116	0	0	1
Lotgi1|224130	0	1	2
Lotgi1|224151	0	0	0
Lotgi1|224176	0	0	3
Lotgi1|224185	0	0	0
Lotgi1|224207	0	0	4
Lotgi1|224211	0	0	4
Lotgi1|224215	0	0	0
Lotgi1|224221	0	0	0
Lotgi1|224222	0	1	1
Lotgi1|224226	0	0	1
Lotgi1|224232	0	1	1
Lotgi1|224237	0	1	0
Lotgi1|224255	0	0	2
Lotgi1|224256	0	0	0
Lotgi1|224262	0	1	4
Lotgi1|224288	0	0	4
Lotgi1|224293	0	0	2
Lotgi1|224297	0	1	1
Lotgi1|224298	0	0	4
Lotgi1|224304	0	0	1
Lotgi1|224309	0	0	2
Lotgi1|224357	0	1	6
Lotgi1|224402	0	0	5
Lotgi1|224404	0	0	5
Lotgi1|224434	0	0	0
Lotgi1|224445	0	0	4
Lotgi1|224456	0	0	2
Lotgi1|224463	0	0	0
Lotgi1|224471	0	0	1
Lotgi1|224474	0	0	1
Lotgi1|224478	0	2	3
Lotgi1|224538	0	1	3
Lotgi1|224543	0	0	4
Lotgi1|224562	0	0	0
Lotgi1|224583	0	1	1
Lotgi1|224587	0	1	0
Lotgi1|224600	0	0	2
Lotgi1|224605	0	1	2
Lotgi1|224625	0	0	1
Lotgi1|224648	0	0	1
Lotgi1|224662	0	2	0
Lotgi1|224684	0	0	2
Lotgi1|224731	0	1	1
Lotgi1|224744	0	0	0
Lotgi1|224755	0	1	6
Lotgi1|224775	0	1	1
Lotgi1|224792	0	0	2
Lotgi1|224800	0	0	1
Lotgi1|224824	0	0	1
Lotgi1|224835	0	4	4
Lotgi1|224840	0	0	0
Lotgi1|224863	0	0	2
Lotgi1|224870	0	5	0
Lotgi1|224889	0	2	2
Lotgi1|224896	0	1	1
Lotgi1|224905	0	0	0
Lotgi1|224972	0	1	5
Lotgi1|224978	0	1	2
Lotgi1|224981	0	1	1
Lotgi1|224982	0	1	0
Lotgi1|225011	0	0	0
Lotgi1|225027	0	0	1
Lotgi1|225029	0	2	1
Lotgi1|225030	0	0	0
Lotgi1|225036	0	1	3
Lotgi1|225039	0	0	0
Lotgi1|225073	0	0	0
Lotgi1|225086	0	0	2
Lotgi1|225089	0	0	0
Lotgi1|225095	0	3	6
Lotgi1|225098	0	0	0
Lotgi1|225111	0	0	1
Lotgi1|225116	0	0	3
Lotgi1|225142	0	1	3
Lotgi1|225144	0	1	3
Lotgi1|225148	0	1	4
Lotgi1|225152	0	1	3
Lotgi1|225154	0	1	0
Lotgi1|225179	0	1	1
Lotgi1|225181	0	0	0
Lotgi1|225182	0	0	3
Lotgi1|225233	0	0	0
Lotgi1|225261	0	0	1
Lotgi1|225283	0	0	2
Lotgi1|225290	0	1	1
Lotgi1|225294	0	0	4
Lotgi1|225295	0	1	5
Lotgi1|225310	0	1	1
Lotgi1|225362	0	0	0
Lotgi1|225368	0	0	1
Lotgi1|225373	0	0	0
Lotgi1|225382	0	0	1
Lotgi1|225418	0	0	0
Lotgi1|225450	0	0	1
Lotgi1|225469	0	0	0
Lotgi1|225472	0	0	2
Lotgi1|225475	0	3	4
Lotgi1|225491	0	1	1
Lotgi1|225492	0	0	0
Lotgi1|225501	0	0	1
Lotgi1|225521	0	4	19
Lotgi1|225546	0	0	2
Lotgi1|225558	0	1	0
Lotgi1|225561	0	2	4
Lotgi1|225566	0	0	2
Lotgi1|225572	0	0	0
Lotgi1|225601	0	0	0
Lotgi1|225615	0	0	2
Lotgi1|225638	0	1	1
Lotgi1|225644	0	0	1
Lotgi1|225657	0	0	0
Lotgi1|225683	0	1	2
Lotgi1|225697	0	1	2
Lotgi1|225709	0	10	2
Lotgi1|225722	0	1	1
Lotgi1|225737	0	0	2
Lotgi1|225752	0	1	1
Lotgi1|225788	0	0	5
Lotgi1|225803	0	1	3
Lotgi1|225808	0	0	1
Lotgi1|225833	0	0	3
Lotgi1|225839	0	0	1
Lotgi1|225865	0	1	3
Lotgi1|225892	0	1	2
Lotgi1|225908	0	1	2
Lotgi1|225910	0	1	1
Lotgi1|225923	0	0	2
Lotgi1|225940	0	2	3
Lotgi1|225945	0	0	1
Lotgi1|225946	0	0	1
Lotgi1|225956	0	3	1
Lotgi1|225963	0	0	4
Lotgi1|225973	0	1	2
Lotgi1|225988	0	0	2
Lotgi1|225993	0	0	0
Lotgi1|225997	0	0	0
Lotgi1|226017	0	0	2
Lotgi1|226027	0	1	1
Lotgi1|226039	0	0	4
Lotgi1|226051	0	0	0
Lotgi1|226052	0	1	0
Lotgi1|226064	0	0	2
Lotgi1|226091	0	0	1
Lotgi1|226093	0	6	2
Lotgi1|226114	0	0	0
Lotgi1|226173	0	0	0
Lotgi1|226175	0	0	0
Lotgi1|226189	0	2	2
Lotgi1|226200	0	0	0
Lotgi1|226229	0	0	0
Lotgi1|226261	0	1	1
Lotgi1|226274	0	0	0
Lotgi1|226275	0	0	1
Lotgi1|226289	0	0	1
Lotgi1|226384	0	0	2
Lotgi1|226396	0	0	0
Lotgi1|226411	0	0	0
Lotgi1|226424	0	0	1
Lotgi1|226441	0	1	3
Lotgi1|226445	0	0	0
Lotgi1|226468	0	0	1
Lotgi1|226490	0	1	3
Lotgi1|226522	0	0	0
Lotgi1|226539	0	0	0
Lotgi1|226550	0	1	2
Lotgi1|226561	0	0	1
Lotgi1|226563	0	0	0
Lotgi1|226623	0	1	4
Lotgi1|226635	0	1	0
Lotgi1|226642	0	1	7
Lotgi1|226662	0	0	2
Lotgi1|226677	0	0	2
Lotgi1|226726	0	0	1
Lotgi1|226773	0	0	3
Lotgi1|226790	0	0	1
Lotgi1|226791	0	0	0
Lotgi1|226808	0	2	6
Lotgi1|226820	0	0	0
Lotgi1|226825	0	0	2
Lotgi1|226827	0	0	1
Lotgi1|226838	0	1	0
Lotgi1|226844	0	2	1
Lotgi1|226853	0	0	1
Lotgi1|226906	0	0	1
Lotgi1|226955	0	0	0
Lotgi1|227005	0	0	0
Lotgi1|227007	0	0	2
Lotgi1|227013	0	0	1
Lotgi1|227027	0	0	3
Lotgi1|227043	0	0	1
Lotgi1|227052	0	0	5
Lotgi1|227060	0	1	3
Lotgi1|227069	0	1	5
Lotgi1|227072	0	0	0
Lotgi1|227074	0	1	0
Lotgi1|227129	0	3	3
Lotgi1|227146	0	0	0
Lotgi1|227153	0	1	1
Lotgi1|227166	0	1	3
Lotgi1|227172	0	0	0
Lotgi1|227184	0	0	1
Lotgi1|227187	0	2	3
Lotgi1|227195	0	1	1
Lotgi1|227198	0	0	2
Lotgi1|227202	0	0	1
Lotgi1|227222	0	0	2
Lotgi1|227234	0	1	2
Lotgi1|227238	0	1	3
Lotgi1|227257	0	0	2
Lotgi1|227264	0	0	1
Lotgi1|227286	0	1	2
Lotgi1|227290	0	1	1
Lotgi1|227305	0	0	3
Lotgi1|227329	0	0	0
Lotgi1|227335	0	0	0
Lotgi1|227338	0	0	2
Lotgi1|227345	0	0	0
Lotgi1|227355	0	0	2
Lotgi1|227360	0	0	0
Lotgi1|227373	0	2	0
Lotgi1|227376	0	0	1
Lotgi1|227386	0	0	1
Lotgi1|227399	0	1	4
Lotgi1|227422	0	0	0
Lotgi1|227443	0	0	0
Lotgi1|227454	0	1	0
Lotgi1|227472	0	0	1
Lotgi1|227502	0	1	3
Lotgi1|227518	0	2	4
Lotgi1|227532	0	0	1
Lotgi1|227534	0	0	0
Lotgi1|227579	0	0	0
Lotgi1|227593	0	3	1
Lotgi1|227682	0	0	1
Lotgi1|227729	0	0	0
Lotgi1|227755	0	0	1
Lotgi1|227769	0	0	0
Lotgi1|227775	0	0	2
Lotgi1|227779	0	2	2
Lotgi1|227781	0	0	0
Lotgi1|227782	0	0	0
Lotgi1|227783	0	0	0
Lotgi1|227784	0	0	0
Lotgi1|227785	0	0	3
Lotgi1|227796	0	0	1
Lotgi1|227797	0	1	0
Lotgi1|227798	0	0	1
Lotgi1|227805	0	0	0
Lotgi1|227806	0	0	0
Lotgi1|227813	0	1	2
Lotgi1|227818	0	0	1
Lotgi1|227820	0	0	1
Lotgi1|227825	0	2	1
Lotgi1|227826	0	0	2
Lotgi1|227827	0	0	3
Lotgi1|227829	0	0	1
Lotgi1|227830	0	0	7
Lotgi1|227834	0	0	1
Lotgi1|227836	0	1	3
Lotgi1|227840	0	0	0
Lotgi1|227841	0	0	1
Lotgi1|227845	0	0	2
Lotgi1|227847	0	1	1
Lotgi1|227854	0	0	2
Lotgi1|227855	0	1	7
Lotgi1|227856	0	0	1
Lotgi1|227857	0	0	1
Lotgi1|227858	0	1	0
Lotgi1|227866	0	0	1
Lotgi1|227874	0	3	1
Lotgi1|227877	0	0	0
Lotgi1|227879	0	1	2
Lotgi1|227883	0	0	0
Lotgi1|227885	0	1	0
Lotgi1|227887	0	0	1
Lotgi1|227888	0	1	1
Lotgi1|227892	0	0	1
Lotgi1|227894	0	1	0
Lotgi1|227895	0	0	1
Lotgi1|227897	0	1	1
Lotgi1|227898	0	0	1
Lotgi1|227899	0	1	1
Lotgi1|227900	0	2	0
Lotgi1|227902	0	0	0
Lotgi1|227913	0	0	1
Lotgi1|227914	0	0	0
Lotgi1|227917	0	0	0
Lotgi1|227923	0	2	9
Lotgi1|227927	0	0	0
Lotgi1|227929	0	0	2
Lotgi1|227933	0	0	4
Lotgi1|227939	0	0	2
Lotgi1|227947	0	0	2
Lotgi1|227949	0	1	3
Lotgi1|227950	0	2	5
Lotgi1|227961	0	0	2
Lotgi1|227962	0	0	3
Lotgi1|227965	0	1	1
Lotgi1|227967	0	1	1
Lotgi1|227971	0	0	3
Lotgi1|227972	0	0	6
Lotgi1|227973	0	0	0
Lotgi1|227974	0	0	0
Lotgi1|227977	0	0	9
Lotgi1|227980	0	0	0
Lotgi1|227981	0	19	20
Lotgi1|227988	0	1	0
Lotgi1|227992	0	0	2
Lotgi1|227994	0	1	2
Lotgi1|227996	0	0	1
Lotgi1|227997	0	0	0
Lotgi1|228002	0	1	1
Lotgi1|228004	0	1	1
Lotgi1|228010	0	1	0
Lotgi1|228011	0	0	2
Lotgi1|228016	0	1	1
Lotgi1|228018	0	0	4
Lotgi1|228022	0	0	1
Lotgi1|228026	0	0	0
Lotgi1|228027	0	2	5
Lotgi1|228029	0	1	1
Lotgi1|228030	0	0	0
Lotgi1|228034	0	0	1
Lotgi1|228040	0	0	0
Lotgi1|228042	0	0	2
Lotgi1|228043	0	0	4
Lotgi1|228044	0	0	2
Lotgi1|228045	0	0	0
Lotgi1|228046	0	0	0
Lotgi1|228048	0	2	3
Lotgi1|228053	0	0	6
Lotgi1|228054	0	0	2
Lotgi1|228055	0	0	2
Lotgi1|228056	0	0	1
Lotgi1|228057	0	1	0
Lotgi1|228058	0	0	2
Lotgi1|228061	0	0	4
Lotgi1|228065	0	1	3
Lotgi1|228067	0	0	1
Lotgi1|228069	0	1	1
Lotgi1|228073	0	0	0
Lotgi1|228074	0	0	0
Lotgi1|228076	0	1	1
Lotgi1|228077	0	0	4
Lotgi1|228078	0	0	0
Lotgi1|228079	0	0	1
Lotgi1|228083	0	0	2
Lotgi1|228086	0	0	0
Lotgi1|228088	0	0	2
Lotgi1|228096	0	2	4
Lotgi1|228100	0	0	2
Lotgi1|228101	0	0	1
Lotgi1|228102	0	0	1
Lotgi1|228103	0	0	0
Lotgi1|228104	0	2	1
Lotgi1|228107	0	1	3
Lotgi1|228108	0	0	0
Lotgi1|228109	0	0	4
Lotgi1|228110	0	0	3
Lotgi1|228111	0	2	1
Lotgi1|228113	0	2	5
Lotgi1|228123	0	0	0
Lotgi1|228125	0	3	1
Lotgi1|228133	0	0	5
Lotgi1|228134	0	0	1
Lotgi1|228139	0	0	0
Lotgi1|228140	0	1	3
Lotgi1|228141	0	0	1
Lotgi1|228146	0	1	1
Lotgi1|228147	0	0	3
Lotgi1|228148	0	0	3
Lotgi1|228149	0	1	1
Lotgi1|228153	0	3	2
Lotgi1|228160	0	4	0
Lotgi1|228161	0	1	0
Lotgi1|228169	0	0	2
Lotgi1|228174	0	0	2
Lotgi1|228176	0	0	13
Lotgi1|228177	0	0	1
Lotgi1|228186	0	0	0
Lotgi1|228190	0	0	5
Lotgi1|228193	0	4	6
Lotgi1|228195	0	3	3
Lotgi1|228200	0	1	1
Lotgi1|228205	0	1	2
Lotgi1|228206	0	1	1
Lotgi1|228209	0	0	0
Lotgi1|228210	0	1	1
Lotgi1|228212	0	1	1
Lotgi1|228215	0	1	0
Lotgi1|228216	0	3	1
Lotgi1|228218	0	0	1
Lotgi1|228219	0	2	0
Lotgi1|228220	0	1	0
Lotgi1|228221	0	0	0
Lotgi1|228222	0	0	0
Lotgi1|228225	0	0	0
Lotgi1|228226	0	0	0
Lotgi1|228229	0	1	4
Lotgi1|228230	0	20	7
Lotgi1|228232	0	0	0
Lotgi1|228235	0	0	0
Lotgi1|228236	0	0	0
Lotgi1|228237	0	0	0
Lotgi1|228238	0	0	3
Lotgi1|228239	0	0	0
Lotgi1|228240	0	0	4
Lotgi1|228243	0	0	0
Lotgi1|228247	0	0	0
Lotgi1|228255	0	4	14
Lotgi1|228257	0	0	5
Lotgi1|228259	0	0	2
Lotgi1|228261	0	2	6
Lotgi1|228262	0	1	1
Lotgi1|228264	0	2	4
Lotgi1|228266	0	0	2
Lotgi1|228267	0	0	1
Lotgi1|228268	0	0	0
Lotgi1|228269	0	0	0
Lotgi1|228270	0	3	6
Lotgi1|228271	0	5	0
Lotgi1|228273	0	1	3
Lotgi1|228275	0	0	1
Lotgi1|228276	0	0	0
Lotgi1|228277	0	2	0
Lotgi1|228278	0	3	3
Lotgi1|228288	0	0	1
Lotgi1|228299	0	0	4
Lotgi1|228300	0	2	0
Lotgi1|228304	0	3	6
Lotgi1|228313	0	0	1
Lotgi1|228315	0	1	3
Lotgi1|228325	0	0	2
Lotgi1|228330	0	0	0
Lotgi1|228331	0	0	1
Lotgi1|228332	0	0	1
Lotgi1|228335	0	0	0
Lotgi1|228336	0	0	0
Lotgi1|228342	0	0	2
Lotgi1|228345	0	1	0
Lotgi1|228346	0	3	2
Lotgi1|228347	0	1	1
Lotgi1|228348	0	0	0
Lotgi1|228355	0	0	3
Lotgi1|228361	0	0	1
Lotgi1|228365	0	0	5
Lotgi1|228371	0	3	0
Lotgi1|228372	0	1	2
Lotgi1|228373	0	1	1
Lotgi1|228375	0	0	0
Lotgi1|228376	0	0	0
Lotgi1|228377	0	1	0
Lotgi1|228378	0	3	1
Lotgi1|228380	0	0	0
Lotgi1|228383	0	0	0
Lotgi1|228384	0	0	1
Lotgi1|228385	0	0	0
Lotgi1|228391	0	0	5
Lotgi1|228392	0	1	1
Lotgi1|228393	0	0	0
Lotgi1|228394	0	2	2
Lotgi1|228395	0	0	0
Lotgi1|228399	0	1	3
Lotgi1|228402	0	1	5
Lotgi1|228404	0	30	45
Lotgi1|228405	0	0	0
Lotgi1|228408	0	0	0
Lotgi1|228409	0	0	0
Lotgi1|228413	0	0	4
Lotgi1|228416	0	1	3
Lotgi1|228417	0	0	2
Lotgi1|228420	0	1	3
Lotgi1|228425	0	1	7
Lotgi1|228426	0	0	0
Lotgi1|228427	0	0	1
Lotgi1|228434	0	0	7
Lotgi1|228437	0	0	1
Lotgi1|228440	0	0	2
Lotgi1|228442	0	1	0
Lotgi1|228443	0	0	3
Lotgi1|228445	0	1	1
Lotgi1|228452	0	0	2
Lotgi1|228455	0	0	1
Lotgi1|228463	0	0	0
Lotgi1|228465	0	0	0
Lotgi1|228466	0	4	5
Lotgi1|228476	0	0	0
Lotgi1|228477	0	1	4
Lotgi1|228487	0	1	2
Lotgi1|228488	0	0	5
Lotgi1|228498	0	0	3
Lotgi1|228499	0	0	0
Lotgi1|228500	0	1	1
Lotgi1|228503	0	0	1
Lotgi1|228508	0	1	4
Lotgi1|228523	0	0	1
Lotgi1|228526	0	0	2
Lotgi1|228531	0	0	2
Lotgi1|228532	0	0	2
Lotgi1|228534	0	0	0
Lotgi1|228537	0	0	0
Lotgi1|228539	0	2	5
Lotgi1|228548	0	2	1
Lotgi1|228554	0	2	2
Lotgi1|228558	0	4	6
Lotgi1|228559	0	1	2
Lotgi1|228560	0	6	3
Lotgi1|228561	0	4	4
Lotgi1|228563	0	0	0
Lotgi1|228568	0	0	3
Lotgi1|228569	0	2	2
Lotgi1|228570	0	0	0
Lotgi1|228571	0	0	1
Lotgi1|228572	0	0	2
Lotgi1|228573	0	0	8
Lotgi1|228576	0	1	3
Lotgi1|228577	0	2	4
Lotgi1|228583	0	1	0
Lotgi1|228585	0	9	3
Lotgi1|228589	0	0	1
Lotgi1|228595	0	0	1
Lotgi1|228596	0	1	2
Lotgi1|228597	0	0	1
Lotgi1|228601	0	1	1
Lotgi1|228602	0	1	6
Lotgi1|228603	0	0	0
Lotgi1|228609	0	0	3
Lotgi1|228614	0	0	1
Lotgi1|228617	0	2	1
Lotgi1|228625	0	3	0
Lotgi1|228626	0	0	2
Lotgi1|228627	0	0	2
Lotgi1|228630	0	0	7
Lotgi1|228632	0	0	0
Lotgi1|228637	0	1	1
Lotgi1|228639	0	1	1
Lotgi1|228640	0	3	2
Lotgi1|228644	0	1	1
Lotgi1|228646	0	0	0
Lotgi1|228649	0	0	0
Lotgi1|228650	0	0	0
Lotgi1|228652	0	1	0
Lotgi1|228655	0	1	1
Lotgi1|228656	0	1	0
Lotgi1|228659	0	0	0
Lotgi1|228660	0	3	0
Lotgi1|228661	0	2	0
Lotgi1|228662	0	0	3
Lotgi1|228663	0	0	1
Lotgi1|228664	0	0	3
Lotgi1|228668	0	1	2
Lotgi1|228669	0	0	1
Lotgi1|228678	0	0	0
Lotgi1|228679	0	0	0
Lotgi1|228685	0	1	0
Lotgi1|228686	0	0	1
Lotgi1|228687	0	0	3
Lotgi1|228688	0	0	2
Lotgi1|228689	0	3	4
Lotgi1|228690	0	1	3
Lotgi1|228691	0	2	3
Lotgi1|228693	0	0	0
Lotgi1|228694	0	0	2
Lotgi1|228695	0	0	0
Lotgi1|228696	0	0	2
Lotgi1|228700	0	0	1
Lotgi1|228701	0	2	0
Lotgi1|228702	0	3	1
Lotgi1|228703	0	0	1
Lotgi1|228704	0	0	0
Lotgi1|228705	0	1	1
Lotgi1|228706	0	2	1
Lotgi1|228707	0	1	0
Lotgi1|228722	0	0	0
Lotgi1|228723	0	2	2
Lotgi1|228731	0	0	0
Lotgi1|228735	0	0	1
Lotgi1|228739	0	0	2
Lotgi1|228741	0	0	0
Lotgi1|228742	0	0	6
Lotgi1|228743	0	1	3
Lotgi1|228747	0	0	2
Lotgi1|228750	0	0	1
Lotgi1|228751	0	2	1
Lotgi1|228752	0	0	0
Lotgi1|228753	0	0	1
Lotgi1|228754	0	0	1
Lotgi1|228755	0	0	3
Lotgi1|228761	0	0	0
Lotgi1|228769	0	0	0
Lotgi1|228774	0	1	1
Lotgi1|228776	0	1	0
Lotgi1|228777	0	0	0
Lotgi1|228779	0	0	0
Lotgi1|228780	0	0	7
Lotgi1|228783	0	0	1
Lotgi1|228788	0	0	0
Lotgi1|228789	0	0	2
Lotgi1|228790	0	0	0
Lotgi1|228791	0	0	4
Lotgi1|228793	0	0	1
Lotgi1|228794	0	0	2
Lotgi1|228796	0	1	4
Lotgi1|228802	0	0	1
Lotgi1|228808	0	0	1
Lotgi1|228809	0	0	1
Lotgi1|228810	0	0	2
Lotgi1|228811	0	0	0
Lotgi1|228812	0	1	1
Lotgi1|228817	0	0	1
Lotgi1|228823	0	0	2
Lotgi1|228827	0	0	1
Lotgi1|228830	0	0	1
Lotgi1|228833	0	1	1
Lotgi1|228836	0	1	1
Lotgi1|228841	0	1	3
Lotgi1|228846	0	0	3
Lotgi1|228850	0	11	20
Lotgi1|228854	0	0	1
Lotgi1|228859	0	2	15
Lotgi1|228862	0	0	0
Lotgi1|228863	0	3	1
Lotgi1|228864	0	0	1
Lotgi1|228867	0	0	0
Lotgi1|228869	0	0	0
Lotgi1|228870	0	0	1
Lotgi1|228872	0	0	0
Lotgi1|228873	0	5	1
Lotgi1|228874	0	3	7
Lotgi1|228879	0	1	1
Lotgi1|228881	0	0	0
Lotgi1|228882	0	1	0
Lotgi1|228885	0	1	1
Lotgi1|228886	0	0	3
Lotgi1|228893	0	0	1
Lotgi1|228901	0	0	2
Lotgi1|228902	0	1	3
Lotgi1|228903	0	0	1
Lotgi1|228905	0	0	4
Lotgi1|228908	0	1	1
Lotgi1|228909	0	0	2
Lotgi1|228910	0	0	1
Lotgi1|228911	0	0	2
Lotgi1|228913	0	0	2
Lotgi1|228915	0	0	4
Lotgi1|228920	0	0	0
Lotgi1|228922	0	0	0
Lotgi1|228923	0	1	4
Lotgi1|228926	0	1	1
Lotgi1|228927	0	1	2
Lotgi1|228933	0	2	6
Lotgi1|228934	0	2	0
Lotgi1|228935	0	0	1
Lotgi1|228939	0	0	2
Lotgi1|228946	0	0	2
Lotgi1|228947	0	1	2
Lotgi1|228949	0	1	0
Lotgi1|228950	0	1	4
Lotgi1|228955	0	0	0
Lotgi1|228958	0	2	2
Lotgi1|228960	0	1	18
Lotgi1|228961	0	0	0
Lotgi1|228966	0	0	2
Lotgi1|228968	0	0	4
Lotgi1|228970	0	1	3
Lotgi1|228972	0	0	2
Lotgi1|228978	0	1	3
Lotgi1|228982	0	1	1
Lotgi1|228989	0	1	0
Lotgi1|228990	0	1	0
Lotgi1|228992	0	2	2
Lotgi1|228994	0	0	1
Lotgi1|228995	0	0	0
Lotgi1|228996	0	1	0
Lotgi1|228997	0	0	1
Lotgi1|229000	0	3	0
Lotgi1|229002	0	0	0
Lotgi1|229003	0	0	0
Lotgi1|229007	0	0	1
Lotgi1|229008	0	0	0
Lotgi1|229010	0	0	1
Lotgi1|229018	0	0	0
Lotgi1|229019	0	0	1
Lotgi1|229023	0	0	0
Lotgi1|229029	0	1	2
Lotgi1|229034	0	0	0
Lotgi1|229048	0	0	1
Lotgi1|229054	0	0	1
Lotgi1|229055	0	0	1
Lotgi1|229056	0	1	2
Lotgi1|229061	0	0	2
Lotgi1|229063	0	4	21
Lotgi1|229064	0	0	0
Lotgi1|229069	0	1	5
Lotgi1|229070	0	0	0
Lotgi1|229072	0	0	1
Lotgi1|229073	0	0	1
Lotgi1|229075	0	0	0
Lotgi1|229077	0	0	2
Lotgi1|229081	0	0	2
Lotgi1|229082	0	0	2
Lotgi1|229083	0	0	2
Lotgi1|229085	0	1	4
Lotgi1|229086	0	1	2
Lotgi1|229090	0	1	2
Lotgi1|229092	0	0	3
Lotgi1|229097	0	2	2
Lotgi1|229098	0	0	0
Lotgi1|229102	0	1	2
Lotgi1|229103	0	2	2
Lotgi1|229104	0	3	9
Lotgi1|229109	0	0	0
Lotgi1|229110	0	2	9
Lotgi1|229115	0	1	3
Lotgi1|229116	0	0	2
Lotgi1|229117	0	0	0
Lotgi1|229119	0	0	1
Lotgi1|229132	0	0	4
Lotgi1|229134	0	0	1
Lotgi1|229135	0	0	0
Lotgi1|229142	0	0	1
Lotgi1|229148	0	1	7
Lotgi1|229149	0	1	5
Lotgi1|229151	0	1	0
Lotgi1|229152	0	0	0
Lotgi1|229158	0	1	0
Lotgi1|229162	0	2	12
Lotgi1|229164	0	1	0
Lotgi1|229168	0	0	4
Lotgi1|229171	0	0	2
Lotgi1|229175	0	1	2
Lotgi1|229181	0	2	0
Lotgi1|229186	0	0	0
Lotgi1|229192	0	0	2
Lotgi1|229193	0	0	1
Lotgi1|229196	0	2	0
Lotgi1|229207	0	0	3
Lotgi1|229208	0	3	16
Lotgi1|229211	0	1	4
Lotgi1|229217	0	0	0
Lotgi1|229218	0	0	0
Lotgi1|229220	0	1	2
Lotgi1|229223	0	1	2
Lotgi1|229225	0	0	1
Lotgi1|229226	0	0	3
Lotgi1|229229	0	0	0
Lotgi1|229230	0	0	3
Lotgi1|229235	0	2	1
Lotgi1|229236	0	1	0
Lotgi1|229237	0	1	0
Lotgi1|229238	0	3	0
Lotgi1|229242	0	0	2
Lotgi1|229244	0	0	7
Lotgi1|229246	0	1	1
Lotgi1|229247	0	0	1
Lotgi1|229248	0	1	10
Lotgi1|229249	0	1	20
Lotgi1|229255	0	0	5
Lotgi1|229256	0	0	0
Lotgi1|229257	0	0	1
Lotgi1|229258	0	0	4
Lotgi1|229259	0	0	0
Lotgi1|229264	0	0	1
Lotgi1|229265	0	0	0
Lotgi1|229266	0	0	0
Lotgi1|229268	0	0	2
Lotgi1|229272	0	0	1
Lotgi1|229275	0	0	0
Lotgi1|229276	0	0	3
Lotgi1|229277	0	1	6
Lotgi1|229278	0	1	4
Lotgi1|229280	0	0	5
Lotgi1|229291	0	3	10
Lotgi1|229292	0	0	1
Lotgi1|229308	0	1	0
Lotgi1|229311	0	0	0
Lotgi1|229316	0	0	0
Lotgi1|229321	0	0	2
Lotgi1|229327	0	3	8
Lotgi1|229329	0	0	2
Lotgi1|229331	0	1	2
Lotgi1|229333	0	0	1
Lotgi1|229335	0	1	4
Lotgi1|229340	0	0	0
Lotgi1|229341	0	0	0
Lotgi1|229342	0	0	0
Lotgi1|229348	0	0	0
Lotgi1|229356	0	1	2
Lotgi1|229358	0	1	0
Lotgi1|229359	0	1	9
Lotgi1|229365	0	0	1
Lotgi1|229366	0	1	1
Lotgi1|229367	0	3	1
Lotgi1|229368	0	3	1
Lotgi1|229372	0	0	1
Lotgi1|229373	0	1	0
Lotgi1|229375	0	3	1
Lotgi1|229384	0	0	1
Lotgi1|229390	0	0	2
Lotgi1|229391	0	2	1
Lotgi1|229392	0	1	1
Lotgi1|229397	0	0	0
Lotgi1|229407	0	0	1
Lotgi1|229410	0	2	3
Lotgi1|229413	0	0	1
Lotgi1|229414	0	0	3
Lotgi1|229416	0	0	0
Lotgi1|229417	0	2	0
Lotgi1|229418	0	0	2
Lotgi1|229420	0	1	1
Lotgi1|229422	0	0	4
Lotgi1|229424	0	0	3
Lotgi1|229425	0	0	0
Lotgi1|229427	0	1	1
Lotgi1|229430	0	0	0
Lotgi1|229436	0	1	1
Lotgi1|229439	0	1	4
Lotgi1|229442	0	0	1
Lotgi1|229443	0	0	2
Lotgi1|229450	0	2	6
Lotgi1|229452	0	0	2
Lotgi1|229455	0	1	5
Lotgi1|229456	0	0	0
Lotgi1|229462	0	2	1
Lotgi1|229463	0	0	1
Lotgi1|229464	0	0	0
Lotgi1|229474	0	0	0
Lotgi1|229475	0	0	0
Lotgi1|229477	0	0	0
Lotgi1|229481	0	4	5
Lotgi1|229482	0	0	0
Lotgi1|229485	0	0	0
Lotgi1|229486	0	0	0
Lotgi1|229487	0	0	0
Lotgi1|229488	0	0	0
Lotgi1|229491	0	1	0
Lotgi1|229494	0	0	1
Lotgi1|229500	0	0	0
Lotgi1|229501	0	2	3
Lotgi1|229502	0	0	3
Lotgi1|229509	0	0	4
Lotgi1|229513	0	0	0
Lotgi1|229514	0	0	2
Lotgi1|229515	0	0	2
Lotgi1|229516	0	0	0
Lotgi1|229526	0	0	0
Lotgi1|229530	0	2	2
Lotgi1|229535	0	0	0
Lotgi1|229538	0	0	1
Lotgi1|229539	0	0	1
Lotgi1|229541	0	0	0
Lotgi1|229543	0	0	0
Lotgi1|229546	0	0	1
Lotgi1|229547	0	1	5
Lotgi1|229548	0	1	2
Lotgi1|229551	0	0	0
Lotgi1|229554	0	1	31
Lotgi1|229555	0	1	2
Lotgi1|229571	0	1	11
Lotgi1|229572	0	0	2
Lotgi1|229573	0	0	2
Lotgi1|229574	0	0	0
Lotgi1|229575	0	0	1
Lotgi1|229577	0	0	1
Lotgi1|229578	0	0	5
Lotgi1|229585	0	2	3
Lotgi1|229594	0	1	0
Lotgi1|229595	0	1	0
Lotgi1|229596	0	1	1
Lotgi1|229597	0	0	1
Lotgi1|229608	0	0	2
Lotgi1|229612	0	0	2
Lotgi1|229613	0	0	0
Lotgi1|229618	0	0	2
Lotgi1|229619	0	0	0
Lotgi1|229621	0	1	5
Lotgi1|229624	0	3	18
Lotgi1|229627	0	1	0
Lotgi1|229628	0	1	1
Lotgi1|229629	0	2	2
Lotgi1|229633	0	0	0
Lotgi1|229634	0	1	2
Lotgi1|229635	0	0	10
Lotgi1|229638	0	1	1
Lotgi1|229639	0	1	0
Lotgi1|229644	0	1	2
Lotgi1|229648	0	0	3
Lotgi1|229651	0	0	3
Lotgi1|229657	0	1	2
Lotgi1|229668	0	0	2
Lotgi1|229680	0	2	3
Lotgi1|229683	0	0	0
Lotgi1|229695	0	4	2
Lotgi1|229697	0	0	1
Lotgi1|229698	0	2	2
Lotgi1|229701	0	1	3
Lotgi1|229704	0	1	2
Lotgi1|229705	0	0	1
Lotgi1|229706	0	0	1
Lotgi1|229710	0	0	3
Lotgi1|229715	0	0	0
Lotgi1|229722	0	0	2
Lotgi1|229728	0	0	1
Lotgi1|229731	0	0	3
Lotgi1|229732	0	2	3
Lotgi1|229738	0	0	1
Lotgi1|229745	0	0	0
Lotgi1|229754	0	1	2
Lotgi1|229761	0	0	2
Lotgi1|229767	0	1	2
Lotgi1|229773	0	1	2
Lotgi1|229774	0	0	3
Lotgi1|229776	0	1	2
Lotgi1|229777	0	1	1
Lotgi1|229778	0	0	1
Lotgi1|229780	0	0	1
Lotgi1|229786	0	0	2
Lotgi1|229790	0	0	2
Lotgi1|229791	0	0	1
Lotgi1|229792	0	0	3
Lotgi1|229801	0	0	1
Lotgi1|229803	0	3	3
Lotgi1|229805	0	0	1
Lotgi1|229807	0	0	1
Lotgi1|229816	0	0	5
Lotgi1|229818	0	2	5
Lotgi1|229819	0	0	0
Lotgi1|229820	0	0	1
Lotgi1|229821	0	0	0
Lotgi1|229825	0	0	2
Lotgi1|229826	0	1	1
Lotgi1|229827	0	0	1
Lotgi1|229828	0	0	2
Lotgi1|229832	0	1	4
Lotgi1|229834	0	0	4
Lotgi1|229835	0	4	11
Lotgi1|229836	0	1	4
Lotgi1|229839	0	0	0
Lotgi1|229846	0	3	0
Lotgi1|229851	0	0	2
Lotgi1|229856	0	1	7
Lotgi1|229859	0	1	1
Lotgi1|229861	0	1	3
Lotgi1|229862	0	0	2
Lotgi1|229868	0	0	1
Lotgi1|229878	0	0	0
Lotgi1|229879	0	1	0
Lotgi1|229882	0	2	6
Lotgi1|229887	0	0	0
Lotgi1|229889	0	2	1
Lotgi1|229894	0	0	1
Lotgi1|229900	0	2	0
Lotgi1|229901	0	1	1
Lotgi1|229903	0	1	2
Lotgi1|229906	0	1	0
Lotgi1|229909	0	1	3
Lotgi1|229916	0	0	1
Lotgi1|229917	0	0	0
Lotgi1|229919	0	0	0
Lotgi1|229923	0	0	0
Lotgi1|229926	0	1	2
Lotgi1|229950	0	0	4
Lotgi1|229951	0	1	4
Lotgi1|229956	0	0	0
Lotgi1|229959	0	0	1
Lotgi1|229960	0	2	1
Lotgi1|229961	0	1	0
Lotgi1|229963	0	0	3
Lotgi1|229966	0	1	1
Lotgi1|229967	0	0	1
Lotgi1|229968	0	0	2
Lotgi1|229969	0	0	2
Lotgi1|229970	0	3	2
Lotgi1|229975	0	1	1
Lotgi1|229976	0	0	0
Lotgi1|229978	0	0	2
Lotgi1|229984	0	0	3
Lotgi1|229985	0	1	9
Lotgi1|229988	0	3	3
Lotgi1|229990	0	0	0
Lotgi1|229992	0	0	1
Lotgi1|229995	0	2	2
Lotgi1|229996	0	2	15
Lotgi1|229997	0	0	3
Lotgi1|230001	0	0	2
Lotgi1|230002	0	0	0
Lotgi1|230007	0	0	2
Lotgi1|230022	0	0	0
Lotgi1|230024	0	1	3
Lotgi1|230026	0	0	1
Lotgi1|230028	0	0	0
Lotgi1|230029	0	1	2
Lotgi1|230032	0	1	3
Lotgi1|230033	0	0	2
Lotgi1|230034	0	0	1
Lotgi1|230035	0	0	0
Lotgi1|230036	0	4	2
Lotgi1|230038	0	0	1
Lotgi1|230039	0	0	2
Lotgi1|230041	0	1	2
Lotgi1|230044	0	0	1
Lotgi1|230045	0	2	3
Lotgi1|230048	0	1	0
Lotgi1|230049	0	0	1
Lotgi1|230050	0	0	2
Lotgi1|230052	0	0	1
Lotgi1|230055	0	0	0
Lotgi1|230064	0	1	1
Lotgi1|230066	0	0	0
Lotgi1|230067	0	0	1
Lotgi1|230068	0	0	4
Lotgi1|230072	0	0	4
Lotgi1|230079	0	2	3
Lotgi1|230080	0	0	0
Lotgi1|230081	0	2	0
Lotgi1|230082	0	1	2
Lotgi1|230086	0	0	1
Lotgi1|230087	0	0	1
Lotgi1|230088	0	1	6
Lotgi1|230092	0	0	0
Lotgi1|230094	0	3	6
Lotgi1|230095	0	0	0
Lotgi1|230098	0	0	0
Lotgi1|230099	0	0	0
Lotgi1|230103	0	3	2
Lotgi1|230106	0	0	2
Lotgi1|230107	0	0	1
Lotgi1|230121	0	0	0
Lotgi1|230122	0	0	2
Lotgi1|230123	0	0	1
Lotgi1|230124	0	0	2
Lotgi1|230146	0	1	1
Lotgi1|230149	0	3	1
Lotgi1|230154	0	3	1
Lotgi1|230169	0	15	11
Lotgi1|230170	0	0	2
Lotgi1|230171	0	25	14
Lotgi1|230173	0	0	1
Lotgi1|230176	0	0	0
Lotgi1|230191	0	0	4
Lotgi1|230202	0	0	0
Lotgi1|230203	0	0	4
Lotgi1|230204	0	0	0
Lotgi1|230213	0	0	2
Lotgi1|230214	0	0	2
Lotgi1|230220	0	0	0
Lotgi1|230221	0	2	2
Lotgi1|230223	0	0	1
Lotgi1|230224	0	0	2
Lotgi1|230226	0	0	1
Lotgi1|230228	0	2	3
Lotgi1|230230	0	1	0
Lotgi1|230231	0	0	1
Lotgi1|230236	0	0	10
Lotgi1|230237	0	0	0
Lotgi1|230238	0	0	3
Lotgi1|230242	0	0	0
Lotgi1|230243	0	0	0
Lotgi1|230248	0	5	10
Lotgi1|230249	0	0	5
Lotgi1|230253	0	1	18
Lotgi1|230254	0	0	10
Lotgi1|230260	0	0	3
Lotgi1|230263	0	0	0
Lotgi1|230266	0	0	1
Lotgi1|230267	0	1	4
Lotgi1|230271	0	3	24
Lotgi1|230274	0	2	0
Lotgi1|230280	0	0	0
Lotgi1|230289	0	0	0
Lotgi1|230291	0	0	0
Lotgi1|230299	0	0	1
Lotgi1|230301	0	0	0
Lotgi1|230306	0	0	1
Lotgi1|230307	0	0	0
Lotgi1|230310	0	2	8
Lotgi1|230313	0	0	2
Lotgi1|230316	0	0	2
Lotgi1|230318	0	0	5
Lotgi1|230320	0	0	2
Lotgi1|230324	0	0	2
Lotgi1|230326	0	1	0
Lotgi1|230330	0	0	0
Lotgi1|230332	0	2	1
Lotgi1|230340	0	0	3
Lotgi1|230355	0	0	2
Lotgi1|230360	0	0	8
Lotgi1|230366	0	0	1
Lotgi1|230371	0	0	3
Lotgi1|230376	0	0	0
Lotgi1|230377	0	0	1
Lotgi1|230378	0	2	10
Lotgi1|230381	0	0	0
Lotgi1|230388	0	0	0
Lotgi1|230389	0	0	5
Lotgi1|230391	0	1	0
Lotgi1|230398	0	1	4
Lotgi1|230410	0	1	14
Lotgi1|230423	0	0	0
Lotgi1|230424	0	0	0
Lotgi1|230426	0	0	0
Lotgi1|230427	0	0	0
Lotgi1|230434	0	3	2
Lotgi1|230440	0	1	1
Lotgi1|230443	0	17	18
Lotgi1|230450	0	0	2
Lotgi1|230453	0	0	4
Lotgi1|230455	0	0	0
Lotgi1|230457	0	1	4
Lotgi1|230460	0	0	0
Lotgi1|230461	0	0	2
Lotgi1|230465	0	0	1
Lotgi1|230466	0	0	0
Lotgi1|230469	0	2	1
Lotgi1|230473	0	0	1
Lotgi1|230474	0	1	3
Lotgi1|230477	0	1	0
Lotgi1|230482	0	4	4
Lotgi1|230483	0	3	2
Lotgi1|230485	0	1	2
Lotgi1|230487	0	0	0
Lotgi1|230488	0	0	1
Lotgi1|230489	0	0	3
Lotgi1|230492	0	0	3
Lotgi1|230493	0	0	2
Lotgi1|230495	0	0	0
Lotgi1|230500	0	0	1
Lotgi1|230504	0	0	0
Lotgi1|230508	0	0	2
Lotgi1|230510	0	0	0
Lotgi1|230512	0	1	2
Lotgi1|230513	0	0	0
Lotgi1|230515	0	0	0
Lotgi1|230516	0	0	1
Lotgi1|230517	0	1	0
Lotgi1|230527	0	0	1
Lotgi1|230528	0	2	2
Lotgi1|230532	0	2	0
Lotgi1|230533	0	0	1
Lotgi1|230536	0	2	2
Lotgi1|230540	0	0	3
Lotgi1|230541	0	1	5
Lotgi1|230548	0	1	2
Lotgi1|230552	0	1	0
Lotgi1|230554	0	0	1
Lotgi1|230562	0	0	1
Lotgi1|230563	0	0	5
Lotgi1|230568	0	0	2
Lotgi1|230575	0	0	0
Lotgi1|230578	0	0	0
Lotgi1|230579	0	0	1
Lotgi1|230580	0	0	1
Lotgi1|230581	0	0	0
Lotgi1|230583	0	0	0
Lotgi1|230584	0	0	1
Lotgi1|230585	0	0	0
Lotgi1|230586	0	0	1
Lotgi1|230588	0	1	0
Lotgi1|230589	0	0	0
Lotgi1|230592	0	0	0
Lotgi1|230595	0	0	1
Lotgi1|230597	0	0	0
Lotgi1|230599	0	2	1
Lotgi1|230602	0	0	1
Lotgi1|230606	0	0	1
Lotgi1|230612	0	0	1
Lotgi1|230615	0	0	2
Lotgi1|230616	0	2	1
Lotgi1|230619	0	1	0
Lotgi1|230621	0	1	2
Lotgi1|230633	0	1	1
Lotgi1|230639	0	0	0
Lotgi1|230640	0	0	3
Lotgi1|230642	0	4	1
Lotgi1|230645	0	0	3
Lotgi1|230651	0	0	0
Lotgi1|230654	0	0	0
Lotgi1|230659	0	3	3
Lotgi1|230660	0	0	1
Lotgi1|230663	0	2	4
Lotgi1|230664	0	3	7
Lotgi1|230670	0	1	2
Lotgi1|230671	0	1	2
Lotgi1|230679	0	0	0
Lotgi1|230682	0	0	2
Lotgi1|230686	0	0	0
Lotgi1|230687	0	1	0
Lotgi1|230688	0	0	0
Lotgi1|230689	0	5	2
Lotgi1|230690	0	0	0
Lotgi1|230691	0	0	1
Lotgi1|230692	0	1	0
Lotgi1|230693	0	0	1
Lotgi1|230701	0	0	2
Lotgi1|230702	0	0	2
Lotgi1|230704	0	0	1
Lotgi1|230707	0	0	3
Lotgi1|230712	0	0	0
Lotgi1|230713	0	1	0
Lotgi1|230720	0	1	7
Lotgi1|230722	0	2	2
Lotgi1|230724	0	0	1
Lotgi1|230727	0	2	7
Lotgi1|230729	0	1	7
Lotgi1|230731	0	0	0
Lotgi1|230732	0	0	0
Lotgi1|230733	0	0	0
Lotgi1|230734	0	0	0
Lotgi1|230810	0	0	2
Lotgi1|230812	0	1	0
Lotgi1|230826	0	0	2
Lotgi1|230838	0	0	3
Lotgi1|230841	0	0	0
Lotgi1|230842	0	0	1
Lotgi1|230843	0	0	1
Lotgi1|230844	0	0	0
Lotgi1|230848	0	0	1
Lotgi1|230852	0	0	4
Lotgi1|230854	0	1	1
Lotgi1|230855	0	5	9
Lotgi1|230861	0	1	1
Lotgi1|230866	0	1	2
Lotgi1|230870	0	0	4
Lotgi1|230875	0	0	2
Lotgi1|230876	0	1	2
Lotgi1|230877	0	0	1
Lotgi1|230879	0	1	2
Lotgi1|230880	0	0	0
Lotgi1|230881	0	0	0
Lotgi1|230882	0	0	0
Lotgi1|230884	0	1	11
Lotgi1|230885	0	2	3
Lotgi1|230887	0	0	1
Lotgi1|230888	0	2	3
Lotgi1|230890	0	0	0
Lotgi1|230898	0	3	1
Lotgi1|230924	0	0	0
Lotgi1|230925	0	2	1
Lotgi1|230936	0	0	2
Lotgi1|230950	0	3	1
Lotgi1|230973	0	0	2
Lotgi1|230983	0	2	1
Lotgi1|230986	0	0	1
Lotgi1|230987	0	1	3
Lotgi1|230991	0	1	0
Lotgi1|230996	0	2	1
Lotgi1|230999	0	0	2
Lotgi1|231000	0	2	1
Lotgi1|231004	0	0	0
Lotgi1|231005	0	0	2
Lotgi1|231007	0	0	0
Lotgi1|231009	0	1	0
Lotgi1|231010	0	0	0
Lotgi1|231021	0	0	2
Lotgi1|231022	0	1	2
Lotgi1|231024	0	0	2
Lotgi1|231033	0	0	2
Lotgi1|231044	0	0	1
Lotgi1|231046	0	0	0
Lotgi1|231047	0	1	2
Lotgi1|231049	0	0	4
Lotgi1|231051	0	2	0
Lotgi1|231054	0	0	2
Lotgi1|231056	0	0	0
Lotgi1|231057	0	3	3
Lotgi1|231058	0	1	1
Lotgi1|231062	0	0	1
Lotgi1|231063	0	2	1
Lotgi1|231065	0	0	0
Lotgi1|231066	0	0	1
Lotgi1|231067	0	0	0
Lotgi1|231070	0	1	1
Lotgi1|231072	0	0	2
Lotgi1|231075	0	0	1
Lotgi1|231076	0	0	1
Lotgi1|231077	0	0	0
Lotgi1|231078	0	12	6
Lotgi1|231081	0	0	6
Lotgi1|231082	0	1	2
Lotgi1|231086	0	0	3
Lotgi1|231088	0	1	2
Lotgi1|231090	0	1	2
Lotgi1|231093	0	0	2
Lotgi1|231094	0	0	0
Lotgi1|231095	0	3	2
Lotgi1|231098	0	0	0
Lotgi1|231103	0	2	8
Lotgi1|231104	0	0	10
Lotgi1|231105	0	0	0
Lotgi1|231106	0	0	0
Lotgi1|231108	0	0	1
Lotgi1|231110	0	0	4
Lotgi1|231111	0	0	1
Lotgi1|231115	0	1	5
Lotgi1|231116	0	0	0
Lotgi1|231120	0	1	3
Lotgi1|231121	0	2	1
Lotgi1|231124	0	0	0
Lotgi1|231125	0	1	2
Lotgi1|231126	0	0	2
Lotgi1|231136	0	0	1
Lotgi1|231137	0	0	4
Lotgi1|231138	0	0	1
Lotgi1|231139	0	1	5
Lotgi1|231140	0	1	0
Lotgi1|231148	0	0	2
Lotgi1|231151	0	3	3
Lotgi1|231159	0	0	2
Lotgi1|231161	0	0	0
Lotgi1|231162	0	1	3
Lotgi1|231163	0	1	1
Lotgi1|231164	0	1	5
Lotgi1|231165	0	0	0
Lotgi1|231168	0	1	4
Lotgi1|231170	0	0	0
Lotgi1|231177	0	1	1
Lotgi1|231179	0	0	2
Lotgi1|231186	0	0	0
Lotgi1|231190	0	1	1
Lotgi1|231191	0	0	0
Lotgi1|231195	0	0	9
Lotgi1|231196	0	0	7
Lotgi1|231197	0	2	1
Lotgi1|231199	0	0	1
Lotgi1|231200	0	0	0
Lotgi1|231207	0	1	0
Lotgi1|231208	0	0	2
Lotgi1|231209	0	1	12
Lotgi1|231210	0	1	8
Lotgi1|231215	0	0	3
Lotgi1|231217	0	0	0
Lotgi1|231221	0	0	0
Lotgi1|231222	0	1	2
Lotgi1|231226	0	3	2
Lotgi1|231230	0	0	0
Lotgi1|231232	0	0	1
Lotgi1|231240	0	0	4
Lotgi1|231242	0	0	2
Lotgi1|231246	0	0	0
Lotgi1|231250	0	0	0
Lotgi1|231254	0	0	1
Lotgi1|231257	0	2	2
Lotgi1|231265	0	0	2
Lotgi1|231266	0	0	1
Lotgi1|231273	0	0	3
Lotgi1|231274	0	0	3
Lotgi1|231280	0	0	0
Lotgi1|231283	0	0	1
Lotgi1|231285	0	0	0
Lotgi1|231286	0	0	0
Lotgi1|231295	0	0	1
Lotgi1|231296	0	0	0
Lotgi1|231297	0	0	0
Lotgi1|231298	0	0	0
Lotgi1|231299	0	0	0
Lotgi1|231300	0	0	0
Lotgi1|231303	0	1	4
Lotgi1|231304	0	1	0
Lotgi1|231305	0	1	0
Lotgi1|231306	0	2	2
Lotgi1|231307	0	3	6
Lotgi1|231309	0	0	0
Lotgi1|231321	0	0	1
Lotgi1|231325	0	0	0
Lotgi1|231326	0	0	0
Lotgi1|231331	0	0	1
Lotgi1|231335	0	0	1
Lotgi1|231336	0	0	3
Lotgi1|231337	0	0	1
Lotgi1|231339	0	2	0
Lotgi1|231346	0	0	1
Lotgi1|231352	0	0	2
Lotgi1|231354	0	0	1
Lotgi1|231356	0	0	0
Lotgi1|231357	0	1	2
Lotgi1|231358	0	0	7
Lotgi1|231362	0	0	0
Lotgi1|231366	0	0	2
Lotgi1|231367	0	2	2
Lotgi1|231368	0	3	4
Lotgi1|231372	0	0	0
Lotgi1|231377	0	0	0
Lotgi1|231384	0	0	1
Lotgi1|231385	0	0	0
Lotgi1|231388	0	0	1
Lotgi1|231390	0	0	0
Lotgi1|231392	0	1	2
Lotgi1|231395	0	1	1
Lotgi1|231402	0	0	0
Lotgi1|231405	0	0	3
Lotgi1|231408	0	0	5
Lotgi1|231410	0	1	2
Lotgi1|231412	0	0	2
Lotgi1|231414	0	1	1
Lotgi1|231422	0	2	1
Lotgi1|231423	0	0	1
Lotgi1|231426	0	0	0
Lotgi1|231427	0	0	0
Lotgi1|231429	0	0	11
Lotgi1|231431	0	14	13
Lotgi1|231434	0	2	2
Lotgi1|231435	0	1	2
Lotgi1|231436	0	0	4
Lotgi1|231437	0	0	1
Lotgi1|231439	0	2	2
Lotgi1|231447	0	1	2
Lotgi1|231448	0	1	2
Lotgi1|231450	0	0	3
Lotgi1|231452	0	4	5
Lotgi1|231453	0	0	1
Lotgi1|231455	0	0	0
Lotgi1|231460	0	1	1
Lotgi1|231463	0	0	1
Lotgi1|231464	0	3	2
Lotgi1|231468	0	0	5
Lotgi1|231473	0	0	0
Lotgi1|231474	0	0	2
Lotgi1|231475	0	1	2
Lotgi1|231476	0	0	2
Lotgi1|231480	0	0	2
Lotgi1|231485	0	0	0
Lotgi1|231487	0	0	0
Lotgi1|231492	0	2	0
Lotgi1|231496	0	0	3
Lotgi1|231498	0	0	1
Lotgi1|231500	0	0	0
Lotgi1|231501	0	0	1
Lotgi1|231503	0	0	1
Lotgi1|231504	0	0	2
Lotgi1|231509	0	0	1
Lotgi1|231514	0	0	1
Lotgi1|231523	0	0	2
Lotgi1|231527	0	0	2
Lotgi1|231528	0	0	1
Lotgi1|231530	0	0	5
Lotgi1|231532	0	0	6
Lotgi1|231533	0	1	1
Lotgi1|231535	0	0	2
Lotgi1|231539	0	1	0
Lotgi1|231541	0	0	1
Lotgi1|231543	0	1	0
Lotgi1|231545	0	0	0
Lotgi1|231547	0	0	0
Lotgi1|231548	0	0	3
Lotgi1|231551	0	2	7
Lotgi1|231552	0	2	3
Lotgi1|231558	0	4	0
Lotgi1|231559	0	0	1
Lotgi1|231562	0	0	1
Lotgi1|231563	0	0	11
Lotgi1|231565	0	1	2
Lotgi1|231568	0	1	3
Lotgi1|231570	0	0	0
Lotgi1|231571	0	0	2
Lotgi1|231573	0	1	1
Lotgi1|231577	0	0	6
Lotgi1|231584	0	0	1
Lotgi1|231585	0	0	0
Lotgi1|231588	0	0	2
Lotgi1|231593	0	1	1
Lotgi1|231596	0	0	3
Lotgi1|231601	0	0	0
Lotgi1|231602	0	2	7
Lotgi1|231605	0	4	7
Lotgi1|231610	0	0	2
Lotgi1|231612	0	0	0
Lotgi1|231624	0	1	0
Lotgi1|231625	0	1	1
Lotgi1|231635	0	1	0
Lotgi1|231639	0	1	2
Lotgi1|231640	0	0	3
Lotgi1|231641	0	0	1
Lotgi1|231643	0	0	3
Lotgi1|231644	0	3	9
Lotgi1|231645	0	0	5
Lotgi1|231650	0	0	2
Lotgi1|231651	0	0	3
Lotgi1|231652	0	0	2
Lotgi1|231653	0	0	0
Lotgi1|231655	0	0	3
Lotgi1|231656	0	0	3
Lotgi1|231658	0	1	4
Lotgi1|231659	0	1	3
Lotgi1|231660	0	0	4
Lotgi1|231664	0	0	5
Lotgi1|231665	0	0	0
Lotgi1|231679	0	0	2
Lotgi1|231684	0	2	4
Lotgi1|231686	0	0	2
Lotgi1|231687	0	2	1
Lotgi1|231693	0	0	5
Lotgi1|231694	0	0	0
Lotgi1|231695	0	0	1
Lotgi1|231699	0	1	2
Lotgi1|231708	0	0	1
Lotgi1|231711	0	2	5
Lotgi1|231712	0	0	1
Lotgi1|231717	0	0	5
Lotgi1|231720	0	0	3
Lotgi1|231723	0	1	1
Lotgi1|231724	0	1	1
Lotgi1|231727	0	0	0
Lotgi1|231728	0	0	5
Lotgi1|231732	0	1	1
Lotgi1|231733	0	0	0
Lotgi1|231734	0	3	3
Lotgi1|231738	0	0	0
Lotgi1|231739	0	0	1
Lotgi1|231740	0	1	3
Lotgi1|231741	0	0	2
Lotgi1|231744	0	1	1
Lotgi1|231745	0	0	2
Lotgi1|231746	0	0	0
Lotgi1|231748	0	3	1
Lotgi1|231750	0	1	6
Lotgi1|231752	0	0	1
Lotgi1|231754	0	0	6
Lotgi1|231756	0	0	0
Lotgi1|231758	0	0	5
Lotgi1|231759	0	2	1
Lotgi1|231761	0	0	2
Lotgi1|231769	0	0	1
Lotgi1|231772	0	1	2
Lotgi1|231773	0	0	1
Lotgi1|231774	0	1	0
Lotgi1|231775	0	1	1
Lotgi1|231780	0	0	1
Lotgi1|231783	0	0	1
Lotgi1|231784	0	0	0
Lotgi1|231786	0	0	2
Lotgi1|231795	0	0	7
Lotgi1|231798	0	0	2
Lotgi1|231800	0	0	3
Lotgi1|231803	0	0	0
Lotgi1|231806	0	0	1
Lotgi1|231807	0	0	0
Lotgi1|231811	0	0	0
Lotgi1|231816	0	0	1
Lotgi1|231818	0	0	0
Lotgi1|231819	0	0	2
Lotgi1|231826	0	1	1
Lotgi1|231828	0	1	0
Lotgi1|231829	0	0	3
Lotgi1|231833	0	0	0
Lotgi1|231837	0	1	1
Lotgi1|231838	0	3	0
Lotgi1|231842	0	0	3
Lotgi1|231843	0	0	2
Lotgi1|231844	0	0	4
Lotgi1|231845	0	0	0
Lotgi1|231847	0	1	0
Lotgi1|231852	0	1	1
Lotgi1|231853	0	1	2
Lotgi1|231855	0	1	0
Lotgi1|231862	0	0	1
Lotgi1|231864	0	0	1
Lotgi1|231865	0	0	1
Lotgi1|231867	0	0	1
Lotgi1|231869	0	2	2
Lotgi1|231871	0	3	1
Lotgi1|231876	0	0	3
Lotgi1|231883	0	0	0
Lotgi1|231884	0	0	0
Lotgi1|231887	0	0	0
Lotgi1|231890	0	0	2
Lotgi1|231891	0	0	3
Lotgi1|231895	0	0	2
Lotgi1|231896	0	2	0
Lotgi1|231904	0	0	1
Lotgi1|231908	0	1	4
Lotgi1|231910	0	1	2
Lotgi1|231912	0	0	1
Lotgi1|231914	0	0	0
Lotgi1|231915	0	1	8
Lotgi1|231916	0	0	0
Lotgi1|231918	0	0	1
Lotgi1|231921	0	1	4
Lotgi1|231922	0	0	0
Lotgi1|231924	0	0	0
Lotgi1|231925	0	0	1
Lotgi1|231926	0	0	0
Lotgi1|231928	0	1	1
Lotgi1|231930	0	1	3
Lotgi1|231933	0	0	0
Lotgi1|231935	0	4	3
Lotgi1|231944	0	0	1
Lotgi1|231953	0	0	0
Lotgi1|231954	0	0	0
Lotgi1|231960	0	0	0
Lotgi1|231961	0	0	0
Lotgi1|231964	0	0	3
Lotgi1|231966	0	0	2
Lotgi1|231967	0	0	2
Lotgi1|231980	0	0	2
Lotgi1|231994	0	1	1
Lotgi1|231995	0	4	13
Lotgi1|232000	0	1	0
Lotgi1|232003	0	3	6
Lotgi1|232014	0	0	0
Lotgi1|232022	0	1	3
Lotgi1|232026	0	0	1
Lotgi1|232029	0	0	1
Lotgi1|232030	0	0	0
Lotgi1|232032	0	0	0
Lotgi1|232035	0	0	0
Lotgi1|232036	0	1	2
Lotgi1|232038	0	0	0
Lotgi1|232041	0	0	3
Lotgi1|232043	0	0	0
Lotgi1|232049	0	0	2
Lotgi1|232050	0	0	0
Lotgi1|232051	0	1	0
Lotgi1|232052	0	0	2
Lotgi1|232054	0	0	0
Lotgi1|232056	0	0	0
Lotgi1|232059	0	0	0
Lotgi1|232069	0	0	0
Lotgi1|232070	0	0	0
Lotgi1|232075	0	0	2
Lotgi1|232077	0	0	1
Lotgi1|232078	0	1	0
Lotgi1|232087	0	0	1
Lotgi1|232099	0	0	0
Lotgi1|232101	0	1	4
Lotgi1|232105	0	0	0
Lotgi1|232118	0	0	4
Lotgi1|232120	0	1	5
Lotgi1|232122	0	2	3
Lotgi1|232123	0	0	2
Lotgi1|232124	0	0	0
Lotgi1|232129	0	0	0
Lotgi1|232132	0	0	0
Lotgi1|232137	0	0	1
Lotgi1|232141	0	1	0
Lotgi1|232143	0	0	0
Lotgi1|232144	0	0	1
Lotgi1|232148	0	1	1
Lotgi1|232154	0	0	3
Lotgi1|232155	0	0	1
Lotgi1|232164	0	0	1
Lotgi1|232166	0	0	0
Lotgi1|232168	0	0	3
Lotgi1|232173	0	0	1
Lotgi1|232181	0	0	2
Lotgi1|232182	0	0	4
Lotgi1|232185	0	0	2
Lotgi1|232186	0	2	2
Lotgi1|232192	0	0	2
Lotgi1|232201	0	1	2
Lotgi1|232202	0	3	0
Lotgi1|232207	0	2	2
Lotgi1|232208	0	0	3
Lotgi1|232209	0	0	2
Lotgi1|232210	0	2	4
Lotgi1|232212	0	0	0
Lotgi1|232214	0	0	1
Lotgi1|232221	0	0	7
Lotgi1|232223	0	3	6
Lotgi1|232224	0	0	6
Lotgi1|232225	0	0	2
Lotgi1|232226	0	0	0
Lotgi1|232232	0	0	1
Lotgi1|232233	0	1	5
Lotgi1|232237	0	0	2
Lotgi1|232244	0	9	18
Lotgi1|232248	0	1	1
Lotgi1|232250	0	0	2
Lotgi1|232252	0	1	0
Lotgi1|232253	0	0	1
Lotgi1|232255	0	0	0
Lotgi1|232257	0	0	0
Lotgi1|232259	0	0	7
Lotgi1|232262	0	1	5
Lotgi1|232263	0	3	1
Lotgi1|232264	0	3	1
Lotgi1|232267	0	1	1
Lotgi1|232269	0	0	4
Lotgi1|232270	0	0	2
Lotgi1|232271	0	1	0
Lotgi1|232275	0	0	1
Lotgi1|232276	0	1	5
Lotgi1|232281	0	1	0
Lotgi1|232286	0	1	1
Lotgi1|232288	0	0	1
Lotgi1|232289	0	1	8
Lotgi1|232290	0	1	0
Lotgi1|232293	0	1	2
Lotgi1|232294	0	0	3
Lotgi1|232295	0	0	1
Lotgi1|232298	0	0	1
Lotgi1|232302	0	0	3
Lotgi1|232303	0	0	0
Lotgi1|232306	0	1	4
Lotgi1|232307	0	0	0
Lotgi1|232322	0	1	1
Lotgi1|232327	0	0	0
Lotgi1|232331	0	1	0
Lotgi1|232334	0	1	4
Lotgi1|232335	0	0	0
Lotgi1|232340	0	0	0
Lotgi1|232343	0	0	2
Lotgi1|232353	0	0	1
Lotgi1|232354	0	0	1
Lotgi1|232355	0	1	1
Lotgi1|232356	0	40	26
Lotgi1|232357	0	0	1
Lotgi1|232362	0	0	0
Lotgi1|232363	0	1	3
Lotgi1|232365	0	0	1
Lotgi1|232377	0	0	6
Lotgi1|232378	0	1	0
Lotgi1|232380	0	0	0
Lotgi1|232383	0	0	2
Lotgi1|232384	0	1	1
Lotgi1|232386	0	0	0
Lotgi1|232390	0	3	4
Lotgi1|232399	0	0	1
Lotgi1|232400	0	1	0
Lotgi1|232401	0	0	1
Lotgi1|232402	0	0	1
Lotgi1|232403	0	0	0
Lotgi1|232407	0	4	3
Lotgi1|232408	0	0	0
Lotgi1|232409	0	0	0
Lotgi1|232414	0	0	0
Lotgi1|232415	0	0	0
Lotgi1|232423	0	3	12
Lotgi1|232424	0	1	0
Lotgi1|232426	1	3	0
Lotgi1|232427	0	1	2
Lotgi1|232428	0	2	8
Lotgi1|232430	0	0	3
Lotgi1|232438	0	0	2
Lotgi1|232439	0	0	1
Lotgi1|232445	0	0	0
Lotgi1|232446	0	1	0
Lotgi1|232447	0	0	0
Lotgi1|232448	0	1	1
Lotgi1|232452	0	0	2
Lotgi1|232454	0	0	2
Lotgi1|232455	0	0	0
Lotgi1|232459	0	1	0
Lotgi1|232460	0	2	11
Lotgi1|232461	0	0	0
Lotgi1|232463	0	1	0
Lotgi1|232464	0	0	0
Lotgi1|232467	0	0	2
Lotgi1|232470	0	1	1
Lotgi1|232475	0	0	2
Lotgi1|232476	0	1	5
Lotgi1|232477	0	0	1
Lotgi1|232478	0	0	1
Lotgi1|232483	0	0	3
Lotgi1|232491	0	0	4
Lotgi1|232492	0	3	2
Lotgi1|232497	0	0	0
Lotgi1|232498	0	0	0
Lotgi1|232500	0	0	0
Lotgi1|232506	0	1	0
Lotgi1|232508	0	11	5
Lotgi1|232514	0	0	3
Lotgi1|232515	0	1	2
Lotgi1|232519	0	0	1
Lotgi1|232520	0	0	1
Lotgi1|232526	0	0	1
Lotgi1|232538	0	0	4
Lotgi1|232539	0	0	4
Lotgi1|232540	0	0	0
Lotgi1|232543	0	0	1
Lotgi1|232545	0	1	1
Lotgi1|232547	0	0	0
Lotgi1|232549	0	2	0
Lotgi1|232553	0	0	5
Lotgi1|232555	0	0	0
Lotgi1|232556	0	0	0
Lotgi1|232557	0	1	5
Lotgi1|232558	0	0	2
Lotgi1|232559	0	1	1
Lotgi1|232560	0	0	1
Lotgi1|232563	0	0	1
Lotgi1|232564	0	0	0
Lotgi1|232565	0	0	0
Lotgi1|232566	0	1	0
Lotgi1|232567	0	0	0
Lotgi1|232568	0	0	0
Lotgi1|232569	0	0	0
Lotgi1|232570	0	0	0
Lotgi1|232571	0	0	0
Lotgi1|232572	0	0	0
Lotgi1|232573	0	0	0
Lotgi1|232578	0	0	0
Lotgi1|232580	0	0	2
Lotgi1|232582	0	0	0
Lotgi1|232587	0	0	0
Lotgi1|232589	0	0	1
Lotgi1|232590	0	0	1
Lotgi1|232592	0	0	0
Lotgi1|232593	0	0	8
Lotgi1|232598	0	1	1
Lotgi1|232600	0	0	0
Lotgi1|232604	0	0	0
Lotgi1|232605	0	0	3
Lotgi1|232606	0	0	8
Lotgi1|232607	0	0	6
Lotgi1|232615	0	0	2
Lotgi1|232618	0	0	1
Lotgi1|232622	0	1	2
Lotgi1|232623	0	0	1
Lotgi1|232629	0	0	3
Lotgi1|232630	0	2	1
Lotgi1|232639	0	0	0
Lotgi1|232647	0	1	1
Lotgi1|232648	0	0	0
Lotgi1|232649	0	0	0
Lotgi1|232653	0	2	5
Lotgi1|232655	0	1	1
Lotgi1|232670	0	1	2
Lotgi1|232671	0	1	0
Lotgi1|232673	0	0	4
Lotgi1|232674	0	1	0
Lotgi1|232675	0	0	3
Lotgi1|232677	0	0	1
Lotgi1|232678	0	1	0
Lotgi1|232681	0	1	4
Lotgi1|232682	0	0	1
Lotgi1|232683	0	2	8
Lotgi1|232686	0	0	1
Lotgi1|232689	0	0	6
Lotgi1|232697	0	0	2
Lotgi1|232701	0	0	1
Lotgi1|232702	0	0	4
Lotgi1|232703	0	0	2
Lotgi1|232712	0	1	3
Lotgi1|232713	0	0	4
Lotgi1|232714	0	5	4
Lotgi1|232715	0	0	1
Lotgi1|232717	0	2	2
Lotgi1|232718	0	1	2
Lotgi1|232720	0	0	1
Lotgi1|232722	0	2	0
Lotgi1|232724	0	0	1
Lotgi1|232725	0	0	1
Lotgi1|232728	0	0	0
Lotgi1|232733	0	1	5
Lotgi1|232734	0	0	0
Lotgi1|232738	0	0	1
Lotgi1|232739	0	1	3
Lotgi1|232741	0	0	1
Lotgi1|232745	0	0	0
Lotgi1|232746	0	0	2
Lotgi1|232747	0	0	0
Lotgi1|232752	0	0	2
Lotgi1|232755	0	0	0
Lotgi1|232757	0	3	5
Lotgi1|232758	0	0	0
Lotgi1|232761	0	1	2
Lotgi1|232762	0	1	6
Lotgi1|232765	0	5	0
Lotgi1|232780	0	0	1
Lotgi1|232781	0	0	4
Lotgi1|232783	0	0	2
Lotgi1|232784	0	0	2
Lotgi1|232789	0	0	2
Lotgi1|232790	0	0	4
Lotgi1|232792	0	1	17
Lotgi1|232796	0	0	2
Lotgi1|232797	0	5	7
Lotgi1|232799	0	0	2
Lotgi1|232809	0	0	1
Lotgi1|232810	0	0	2
Lotgi1|232820	0	1	2
Lotgi1|232824	0	0	2
Lotgi1|232830	0	0	1
Lotgi1|232831	0	1	1
Lotgi1|232832	0	0	1
Lotgi1|232837	0	2	3
Lotgi1|232838	0	6	4
Lotgi1|232842	0	0	2
Lotgi1|232844	0	1	2
Lotgi1|232853	0	0	0
Lotgi1|232855	0	0	0
Lotgi1|232858	0	0	0
Lotgi1|232861	0	0	1
Lotgi1|232864	0	0	1
Lotgi1|232866	0	1	1
Lotgi1|232871	0	0	1
Lotgi1|232873	0	0	0
Lotgi1|232874	0	0	6
Lotgi1|232875	0	0	2
Lotgi1|232879	0	3	3
Lotgi1|232880	0	2	10
Lotgi1|232881	0	2	1
Lotgi1|232882	0	1	2
Lotgi1|232889	0	0	1
Lotgi1|232892	0	0	4
Lotgi1|232893	0	0	0
Lotgi1|232897	0	0	0
Lotgi1|232898	0	0	0
Lotgi1|232904	0	0	0
Lotgi1|232905	0	0	0
Lotgi1|232906	0	0	3
Lotgi1|232907	0	0	0
Lotgi1|232908	0	2	4
Lotgi1|232909	0	0	2
Lotgi1|232913	0	0	2
Lotgi1|232916	0	1	0
Lotgi1|232917	0	0	1
Lotgi1|232922	0	0	0
Lotgi1|232925	0	1	3
Lotgi1|232926	0	1	9
Lotgi1|232936	0	4	7
Lotgi1|232939	0	0	5
Lotgi1|232941	0	0	0
Lotgi1|232950	0	0	2
Lotgi1|232951	0	0	2
Lotgi1|232952	0	0	1
Lotgi1|232953	0	0	4
Lotgi1|232956	0	3	6
Lotgi1|232957	0	1	0
Lotgi1|232958	0	0	3
Lotgi1|232962	0	0	0
Lotgi1|232963	0	0	1
Lotgi1|232967	0	1	0
Lotgi1|232968	0	1	0
Lotgi1|232969	0	1	2
Lotgi1|232973	0	1	1
Lotgi1|232975	0	0	1
Lotgi1|232977	0	1	1
Lotgi1|232981	0	1	3
Lotgi1|232989	0	1	1
Lotgi1|232991	0	0	1
Lotgi1|232995	0	3	1
Lotgi1|232997	0	1	4
Lotgi1|232998	0	1	0
Lotgi1|233001	0	0	0
Lotgi1|233005	0	2	6
Lotgi1|233011	0	0	1
Lotgi1|233012	0	0	2
Lotgi1|233022	0	1	1
Lotgi1|233025	0	0	4
Lotgi1|233027	0	1	3
Lotgi1|233029	0	0	2
Lotgi1|233032	0	0	0
Lotgi1|233043	0	1	4
Lotgi1|233044	0	2	6
Lotgi1|233046	0	0	2
Lotgi1|233049	0	3	7
Lotgi1|233052	0	0	0
Lotgi1|233053	0	1	2
Lotgi1|233055	0	5	10
Lotgi1|233056	0	0	7
Lotgi1|233060	0	5	12
Lotgi1|233061	0	0	1
Lotgi1|233068	0	2	3
Lotgi1|233072	0	3	10
Lotgi1|233073	0	0	0
Lotgi1|233074	0	0	2
Lotgi1|233075	0	0	0
Lotgi1|233078	0	4	3
Lotgi1|233079	0	0	6
Lotgi1|233081	0	0	2
Lotgi1|233083	0	1	1
Lotgi1|233086	0	0	0
Lotgi1|233089	0	0	1
Lotgi1|233091	0	2	5
Lotgi1|233093	0	2	5
Lotgi1|233095	0	0	1
Lotgi1|233100	0	0	0
Lotgi1|233102	0	0	0
Lotgi1|233104	0	1	2
Lotgi1|233106	0	0	0
Lotgi1|233112	0	10	93
Lotgi1|233114	0	0	0
Lotgi1|233116	0	2	0
Lotgi1|233117	0	0	1
Lotgi1|233119	0	3	1
Lotgi1|233123	0	0	0
Lotgi1|233138	0	0	0
Lotgi1|233141	0	0	1
Lotgi1|233142	0	0	1
Lotgi1|233146	0	0	2
Lotgi1|233161	0	0	0
Lotgi1|233162	0	0	0
Lotgi1|233165	0	6	0
Lotgi1|233168	0	0	1
Lotgi1|233174	0	1	3
Lotgi1|233175	0	1	8
Lotgi1|233176	0	0	1
Lotgi1|233180	0	0	2
Lotgi1|233185	0	0	0
Lotgi1|233189	0	1	2
Lotgi1|233191	0	3	1
Lotgi1|233199	0	0	0
Lotgi1|233200	0	0	1
Lotgi1|233201	0	0	0
Lotgi1|233202	0	1	0
Lotgi1|233204	0	0	0
Lotgi1|233205	0	0	2
Lotgi1|233207	0	1	1
Lotgi1|233210	0	1	1
Lotgi1|233213	0	0	1
Lotgi1|233214	0	0	2
Lotgi1|233215	0	0	1
Lotgi1|233216	0	0	1
Lotgi1|233217	0	0	1
Lotgi1|233221	0	0	3
Lotgi1|233223	0	0	3
Lotgi1|233225	0	1	3
Lotgi1|233226	0	0	6
Lotgi1|233228	0	0	0
Lotgi1|233236	0	1	5
Lotgi1|233239	0	0	0
Lotgi1|233241	0	0	2
Lotgi1|233244	0	1	4
Lotgi1|233247	0	0	1
Lotgi1|233248	0	0	1
Lotgi1|233250	0	0	2
Lotgi1|233255	0	0	1
Lotgi1|233260	0	1	8
Lotgi1|233261	0	0	1
Lotgi1|233264	0	0	2
Lotgi1|233265	0	0	1
Lotgi1|233266	0	1	8
Lotgi1|233267	0	0	5
Lotgi1|233270	0	0	0
Lotgi1|233274	0	0	0
Lotgi1|233275	0	0	2
Lotgi1|233276	0	0	1
Lotgi1|233281	0	0	2
Lotgi1|233290	0	0	2
Lotgi1|233301	0	0	0
Lotgi1|233302	0	0	2
Lotgi1|233303	0	0	1
Lotgi1|233304	0	0	1
Lotgi1|233305	0	0	1
Lotgi1|233306	0	1	0
Lotgi1|233308	0	0	3
Lotgi1|233309	0	2	7
Lotgi1|233310	0	0	0
Lotgi1|233315	0	1	7
Lotgi1|233316	0	0	0
Lotgi1|233317	0	2	0
Lotgi1|233318	0	0	4
Lotgi1|233329	0	1	1
Lotgi1|233333	0	0	1
Lotgi1|233335	0	0	2
Lotgi1|233338	0	3	8
Lotgi1|233341	0	3	12
Lotgi1|233342	0	1	1
Lotgi1|233343	0	2	10
Lotgi1|233346	0	2	1
Lotgi1|233347	0	0	0
Lotgi1|233348	0	3	1
Lotgi1|233350	0	0	0
Lotgi1|233351	0	0	0
Lotgi1|233352	0	0	0
Lotgi1|233356	0	0	4
Lotgi1|233357	0	0	3
Lotgi1|233360	0	1	3
Lotgi1|233363	0	0	0
Lotgi1|233364	0	0	0
Lotgi1|233366	0	0	0
Lotgi1|233367	0	0	2
Lotgi1|233371	0	0	0
Lotgi1|233378	0	0	1
Lotgi1|233379	0	0	1
Lotgi1|233389	0	1	0
Lotgi1|233390	0	0	0
Lotgi1|233392	0	1	0
Lotgi1|233393	0	0	2
Lotgi1|233395	0	1	5
Lotgi1|233396	0	1	2
Lotgi1|233397	0	0	0
Lotgi1|233398	0	0	0
Lotgi1|233404	0	0	1
Lotgi1|233407	0	0	0
Lotgi1|233408	0	0	0
Lotgi1|233411	0	3	6
Lotgi1|233420	0	0	9
Lotgi1|233423	0	0	0
Lotgi1|233426	0	0	0
Lotgi1|233427	0	0	2
Lotgi1|233430	0	0	2
Lotgi1|233431	0	0	5
Lotgi1|233438	0	1	1
Lotgi1|233447	0	0	1
Lotgi1|233448	0	0	1
Lotgi1|233451	0	0	0
Lotgi1|233453	0	0	0
Lotgi1|233455	0	0	1
Lotgi1|233457	0	1	1
Lotgi1|233458	0	0	1
Lotgi1|233460	0	3	3
Lotgi1|233461	0	1	3
Lotgi1|233462	0	0	1
Lotgi1|233463	0	0	1
Lotgi1|233473	0	0	2
Lotgi1|233488	0	2	6
Lotgi1|233490	0	0	1
Lotgi1|233494	0	0	1
Lotgi1|233504	0	0	1
Lotgi1|233511	0	0	0
Lotgi1|233512	0	0	2
Lotgi1|233514	0	1	3
Lotgi1|233515	0	1	3
Lotgi1|233518	0	1	5
Lotgi1|233521	0	0	0
Lotgi1|233522	0	0	3
Lotgi1|233523	0	1	1
Lotgi1|233524	0	0	6
Lotgi1|233525	0	1	0
Lotgi1|233526	0	0	1
Lotgi1|233527	0	0	2
Lotgi1|233528	0	0	0
Lotgi1|233529	0	0	3
Lotgi1|233532	0	1	2
Lotgi1|233534	0	0	0
Lotgi1|233544	0	0	1
Lotgi1|233560	0	1	1
Lotgi1|233561	0	1	0
Lotgi1|233565	0	1	1
Lotgi1|233566	0	0	1
Lotgi1|233567	0	2	1
Lotgi1|233580	0	1	9
Lotgi1|233581	0	1	4
Lotgi1|233583	0	0	0
Lotgi1|233585	0	1	1
Lotgi1|233588	0	0	0
Lotgi1|233590	0	0	2
Lotgi1|233600	0	3	15
Lotgi1|233608	0	0	1
Lotgi1|233609	0	1	2
Lotgi1|233612	0	0	1
Lotgi1|233615	0	1	0
Lotgi1|233620	0	2	1
Lotgi1|233621	0	0	1
Lotgi1|233624	0	0	3
Lotgi1|233628	0	6	0
Lotgi1|233643	0	0	2
Lotgi1|233653	0	0	0
Lotgi1|233654	0	3	1
Lotgi1|233655	0	2	1
Lotgi1|233660	0	0	1
Lotgi1|233663	0	0	4
Lotgi1|233665	0	1	6
Lotgi1|233666	0	3	1
Lotgi1|233682	0	0	0
Lotgi1|233685	0	1	0
Lotgi1|233686	0	0	0
Lotgi1|233688	0	1	2
Lotgi1|233722	0	0	0
Lotgi1|233737	0	0	1
Lotgi1|233738	0	0	0
Lotgi1|233739	0	0	1
Lotgi1|233741	0	0	1
Lotgi1|233742	0	0	0
Lotgi1|233748	0	1	0
Lotgi1|233749	0	0	1
Lotgi1|233761	0	1	1
Lotgi1|233764	0	0	0
Lotgi1|233769	0	0	3
Lotgi1|233771	0	1	2
Lotgi1|233776	0	0	1
Lotgi1|233777	0	0	1
Lotgi1|233778	0	0	1
Lotgi1|233779	0	0	1
Lotgi1|233787	0	0	0
Lotgi1|233792	0	0	0
Lotgi1|233795	0	1	8
Lotgi1|233800	0	1	0
Lotgi1|233801	0	0	2
Lotgi1|233802	0	2	5
Lotgi1|233803	0	3	5
Lotgi1|233804	0	0	0
Lotgi1|233805	0	1	2
Lotgi1|233807	0	0	0
Lotgi1|233814	0	0	2
Lotgi1|233815	0	1	0
Lotgi1|233819	0	1	3
Lotgi1|233820	0	0	0
Lotgi1|233822	0	0	6
Lotgi1|233824	0	6	0
Lotgi1|233825	0	0	1
Lotgi1|233830	0	1	1
Lotgi1|233831	0	0	1
Lotgi1|233838	0	0	5
Lotgi1|233840	0	4	14
Lotgi1|233842	0	2	2
Lotgi1|233843	0	1	2
Lotgi1|233845	0	0	0
Lotgi1|233852	0	0	0
Lotgi1|233853	0	2	6
Lotgi1|233855	0	2	1
Lotgi1|233857	0	3	0
Lotgi1|233858	0	0	0
Lotgi1|233859	0	1	0
Lotgi1|233860	0	0	2
Lotgi1|233861	0	0	0
Lotgi1|233863	0	0	0
Lotgi1|233865	0	0	0
Lotgi1|233867	0	2	6
Lotgi1|233870	0	0	5
Lotgi1|233871	0	0	0
Lotgi1|233877	0	0	1
Lotgi1|233878	0	0	0
Lotgi1|233882	0	1	0
Lotgi1|233891	0	0	4
Lotgi1|233892	0	0	0
Lotgi1|233896	0	0	0
Lotgi1|233898	0	0	0
Lotgi1|233900	0	0	0
Lotgi1|233902	0	1	0
Lotgi1|233903	0	0	0
Lotgi1|233904	0	0	2
Lotgi1|233905	0	0	1
Lotgi1|233913	0	1	1
Lotgi1|233914	0	0	5
Lotgi1|233929	0	1	3
Lotgi1|233945	0	0	1
Lotgi1|233947	0	0	2
Lotgi1|233953	0	0	3
Lotgi1|233962	0	0	2
Lotgi1|233963	0	0	1
Lotgi1|233964	0	0	1
Lotgi1|233972	0	0	1
Lotgi1|233979	0	1	5
Lotgi1|233981	0	1	8
Lotgi1|233991	0	0	1
Lotgi1|233992	0	1	2
Lotgi1|233993	0	2	2
Lotgi1|233994	0	1	0
Lotgi1|233996	0	1	3
Lotgi1|233998	0	2	5
Lotgi1|234000	0	0	0
Lotgi1|234008	0	0	1
Lotgi1|234009	0	0	0
Lotgi1|234011	0	2	0
Lotgi1|234012	0	0	0
Lotgi1|234020	0	1	2
Lotgi1|234023	0	1	0
Lotgi1|234024	0	1	1
Lotgi1|234028	0	1	17
Lotgi1|234029	0	1	4
Lotgi1|234031	0	1	1
Lotgi1|234034	0	0	1
Lotgi1|234038	0	0	2
Lotgi1|234041	0	0	1
Lotgi1|234061	0	0	1
Lotgi1|234063	0	0	2
Lotgi1|234064	0	1	3
Lotgi1|234065	0	0	1
Lotgi1|234067	0	1	10
Lotgi1|234068	0	0	0
Lotgi1|234069	0	1	1
Lotgi1|234075	0	0	1
Lotgi1|234076	0	1	1
Lotgi1|234078	0	0	0
Lotgi1|234081	0	9	0
Lotgi1|234083	0	3	2
Lotgi1|234087	0	0	1
Lotgi1|234090	0	0	1
Lotgi1|234094	0	1	2
Lotgi1|234096	0	1	2
Lotgi1|234105	0	1	1
Lotgi1|234109	0	0	1
Lotgi1|234110	0	0	4
Lotgi1|234111	0	0	1
Lotgi1|234113	0	0	1
Lotgi1|234123	0	2	7
Lotgi1|234124	0	0	1
Lotgi1|234125	0	0	1
Lotgi1|234127	0	0	2
Lotgi1|234130	0	1	3
Lotgi1|234133	0	0	1
Lotgi1|234148	0	1	1
Lotgi1|234154	0	0	1
Lotgi1|234160	0	0	1
Lotgi1|234170	0	0	1
Lotgi1|234185	0	0	0
Lotgi1|234195	0	0	3
Lotgi1|234198	0	0	0
Lotgi1|234205	0	2	1
Lotgi1|234217	0	14	5
Lotgi1|234218	0	0	1
Lotgi1|234219	0	0	1
Lotgi1|234225	0	0	0
Lotgi1|234231	0	1	3
Lotgi1|234237	0	0	2
Lotgi1|234244	0	1	7
Lotgi1|234245	0	0	0
Lotgi1|234254	0	2	1
Lotgi1|234257	0	0	2
Lotgi1|234258	0	2	1
Lotgi1|234262	0	0	1
Lotgi1|234276	0	2	4
Lotgi1|234279	0	0	0
Lotgi1|234280	0	2	4
Lotgi1|234281	0	0	0
Lotgi1|234283	0	1	0
Lotgi1|234287	0	2	11
Lotgi1|234290	0	1	3
Lotgi1|234291	0	0	4
Lotgi1|234293	0	0	0
Lotgi1|234295	0	1	16
Lotgi1|234296	0	1	0
Lotgi1|234298	0	0	0
Lotgi1|234299	0	0	0
Lotgi1|234300	0	0	0
Lotgi1|234301	0	0	0
Lotgi1|234302	0	0	0
Lotgi1|234303	0	0	0
Lotgi1|234304	0	0	0
Lotgi1|234305	0	0	0
Lotgi1|234306	0	0	2
Lotgi1|234307	0	1	1
Lotgi1|234311	0	0	0
Lotgi1|234314	0	0	0
Lotgi1|234316	0	0	5
Lotgi1|234325	0	0	0
Lotgi1|234326	0	0	7
Lotgi1|234330	0	0	3
Lotgi1|234332	0	0	2
Lotgi1|234333	0	0	1
Lotgi1|234334	0	0	0
Lotgi1|234335	0	0	0
Lotgi1|234336	0	0	0
Lotgi1|234337	0	1	0
Lotgi1|234340	0	14	10
Lotgi1|234344	0	0	1
Lotgi1|234351	0	2	1
Lotgi1|234369	0	1	2
Lotgi1|234370	0	0	2
Lotgi1|234372	0	1	2
Lotgi1|234374	0	0	1
Lotgi1|234375	0	0	3
Lotgi1|234377	0	0	0
Lotgi1|234381	0	5	1
Lotgi1|234384	0	1	2
Lotgi1|234386	0	1	0
Lotgi1|234387	0	1	0
Lotgi1|234396	0	0	0
Lotgi1|234397	0	0	3
Lotgi1|234402	0	0	4
Lotgi1|234404	0	0	1
Lotgi1|234405	0	3	0
Lotgi1|234407	0	0	2
Lotgi1|234409	0	0	1
Lotgi1|234410	0	0	0
Lotgi1|234412	0	0	0
Lotgi1|234414	0	0	1
Lotgi1|234415	0	0	2
Lotgi1|234417	0	1	2
Lotgi1|234432	0	1	2
Lotgi1|234433	0	0	0
Lotgi1|234443	0	0	0
Lotgi1|234449	0	1	2
Lotgi1|234457	0	0	6
Lotgi1|234459	0	0	0
Lotgi1|234466	0	0	1
Lotgi1|234467	0	0	1
Lotgi1|234470	0	0	5
Lotgi1|234471	0	4	29
Lotgi1|234472	0	6	15
Lotgi1|234473	0	1	5
Lotgi1|234474	0	7	28
Lotgi1|234475	0	1	7
Lotgi1|234476	0	3	3
Lotgi1|234481	0	1	2
Lotgi1|234483	0	0	0
Lotgi1|234486	0	0	2
Lotgi1|234488	0	1	0
Lotgi1|234493	0	0	0
Lotgi1|234495	0	0	2
Lotgi1|234501	0	0	0
Lotgi1|234505	0	0	1
Lotgi1|234506	0	0	3
Lotgi1|234507	0	0	4
Lotgi1|234508	0	0	0
Lotgi1|234509	0	0	0
Lotgi1|234510	0	0	1
Lotgi1|234511	0	2	5
Lotgi1|234513	0	0	3
Lotgi1|234518	0	0	0
Lotgi1|234520	0	1	1
Lotgi1|234526	0	0	1
Lotgi1|234529	0	0	1
Lotgi1|234530	0	1	1
Lotgi1|234531	0	0	1
Lotgi1|234533	0	0	0
Lotgi1|234536	0	0	0
Lotgi1|234548	0	2	4
Lotgi1|234549	0	0	0
Lotgi1|234550	0	0	0
Lotgi1|234551	0	0	1
Lotgi1|234556	0	1	3
Lotgi1|234557	0	0	1
Lotgi1|234561	0	0	0
Lotgi1|234565	0	0	2
Lotgi1|234567	0	0	0
Lotgi1|234569	0	0	0
Lotgi1|234570	0	0	1
Lotgi1|234571	0	0	1
Lotgi1|234578	0	0	1
Lotgi1|234580	0	1	5
Lotgi1|234584	0	0	0
Lotgi1|234592	0	0	1
Lotgi1|234595	0	0	1
Lotgi1|234596	0	1	1
Lotgi1|234601	0	0	0
Lotgi1|234610	0	0	1
Lotgi1|234614	0	8	3
Lotgi1|234616	0	0	0
Lotgi1|234619	0	0	0
Lotgi1|234625	0	2	2
Lotgi1|234626	0	0	0
Lotgi1|234627	0	0	1
Lotgi1|234636	0	0	0
Lotgi1|234643	0	1	1
Lotgi1|234648	0	1	0
Lotgi1|234653	0	0	0
Lotgi1|234654	0	1	2
Lotgi1|234656	0	0	0
Lotgi1|234660	0	0	1
Lotgi1|234666	0	0	1
Lotgi1|234670	0	0	2
Lotgi1|234674	0	0	1
Lotgi1|234681	0	4	4
Lotgi1|234682	0	1	1
Lotgi1|234686	0	1	1
Lotgi1|234689	0	1	0
Lotgi1|234693	0	1	0
Lotgi1|234696	0	0	6
Lotgi1|234697	0	1	3
Lotgi1|234698	0	0	1
Lotgi1|234704	0	0	2
Lotgi1|234706	0	2	8
Lotgi1|234708	0	0	0
Lotgi1|234712	0	0	0
Lotgi1|234719	0	0	0
Lotgi1|234720	0	0	5
Lotgi1|234721	0	0	0
Lotgi1|234723	0	3	1
Lotgi1|234724	0	0	0
Lotgi1|234725	0	3	2
Lotgi1|234726	0	1	0
Lotgi1|234730	0	0	1
Lotgi1|234732	0	0	1
Lotgi1|234736	0	1	0
Lotgi1|234737	0	0	0
Lotgi1|234739	0	3	1
Lotgi1|234762	0	0	2
Lotgi1|234764	0	3	17
Lotgi1|234765	0	0	1
Lotgi1|234771	0	1	1
Lotgi1|234777	0	0	0
Lotgi1|234779	0	0	2
Lotgi1|234788	0	0	0
Lotgi1|234797	0	2	3
Lotgi1|234800	0	0	2
Lotgi1|234802	0	4	3
Lotgi1|234808	0	3	4
Lotgi1|234809	0	3	6
Lotgi1|234815	0	0	1
Lotgi1|234823	0	0	1
Lotgi1|234824	0	28	41
Lotgi1|234825	0	1	8
Lotgi1|234827	0	1	1
Lotgi1|234831	0	0	4
Lotgi1|234834	0	0	8
Lotgi1|234835	0	1	3
Lotgi1|234838	0	1	6
Lotgi1|234840	0	0	1
Lotgi1|234842	0	0	1
Lotgi1|234843	0	0	2
Lotgi1|234844	0	2	1
Lotgi1|234845	0	0	0
Lotgi1|234854	0	1	2
Lotgi1|234861	0	0	6
Lotgi1|234863	0	0	0
Lotgi1|234865	0	3	2
Lotgi1|234868	0	0	0
Lotgi1|234871	0	0	3
Lotgi1|234872	0	1	1
Lotgi1|234874	0	0	0
Lotgi1|234875	0	0	0
Lotgi1|234876	0	0	0
Lotgi1|234877	0	1	1
Lotgi1|234878	0	1	0
Lotgi1|234882	0	0	1
Lotgi1|234884	0	0	2
Lotgi1|234885	0	0	1
Lotgi1|234886	0	1	3
Lotgi1|234890	0	2	1
Lotgi1|234897	0	1	3
Lotgi1|234898	0	1	1
Lotgi1|234908	0	0	6
Lotgi1|234910	0	0	8
Lotgi1|234911	0	0	0
Lotgi1|234912	0	0	2
Lotgi1|234914	0	1	1
Lotgi1|234915	0	1	3
Lotgi1|234916	0	0	1
Lotgi1|234917	0	1	0
Lotgi1|234918	0	0	4
Lotgi1|234919	0	1	0
Lotgi1|234920	0	0	3
Lotgi1|234923	0	0	6
Lotgi1|234925	0	12	14
Lotgi1|234926	0	3	3
Lotgi1|234927	0	0	0
Lotgi1|234939	0	1	2
Lotgi1|234940	0	0	2
Lotgi1|234941	0	0	5
Lotgi1|234942	0	1	2
Lotgi1|234943	0	0	1
Lotgi1|234949	0	3	13
Lotgi1|234950	0	0	2
Lotgi1|234958	0	0	0
Lotgi1|234961	0	0	0
Lotgi1|234962	0	0	1
Lotgi1|234972	0	1	3
Lotgi1|234974	0	0	2
Lotgi1|234975	0	3	1
Lotgi1|234977	0	0	4
Lotgi1|234979	0	4	3
Lotgi1|234980	0	4	2
Lotgi1|234981	0	4	3
Lotgi1|234985	0	1	5
Lotgi1|234986	0	1	2
Lotgi1|234989	0	0	0
Lotgi1|234990	0	1	0
Lotgi1|235001	0	1	2
Lotgi1|235002	0	1	12
Lotgi1|235003	0	2	3
Lotgi1|235004	0	1	2
Lotgi1|235007	0	0	1
Lotgi1|235009	0	1	2
Lotgi1|235010	0	0	0
Lotgi1|235015	0	5	6
Lotgi1|235016	0	2	0
Lotgi1|235017	0	2	0
Lotgi1|235019	0	3	10
Lotgi1|235021	0	0	1
Lotgi1|235024	0	0	0
Lotgi1|235025	0	0	1
Lotgi1|235026	0	2	10
Lotgi1|235027	0	1	2
Lotgi1|235030	0	1	1
Lotgi1|235031	0	0	2
Lotgi1|235033	0	0	1
Lotgi1|235036	0	1	0
Lotgi1|235037	0	0	0
Lotgi1|235055	0	0	0
Lotgi1|235056	0	0	6
Lotgi1|235069	0	0	0
Lotgi1|235070	0	0	1
Lotgi1|235071	0	1	0
Lotgi1|235075	0	0	1
Lotgi1|235076	0	0	0
Lotgi1|235077	0	0	0
Lotgi1|235081	0	0	1
Lotgi1|235085	0	0	1
Lotgi1|235086	0	1	0
Lotgi1|235088	0	0	2
Lotgi1|235090	0	1	1
Lotgi1|235099	0	0	0
Lotgi1|235101	0	0	3
Lotgi1|235104	0	0	7
Lotgi1|235105	0	1	1
Lotgi1|235118	0	1	0
Lotgi1|235119	0	1	0
Lotgi1|235120	0	0	13
Lotgi1|235121	0	0	1
Lotgi1|235122	0	0	3
Lotgi1|235123	0	0	2
Lotgi1|235125	0	0	3
Lotgi1|235128	0	2	2
Lotgi1|235132	0	2	0
Lotgi1|235133	0	1	2
Lotgi1|235135	0	0	3
Lotgi1|235139	0	0	1
Lotgi1|235142	0	0	0
Lotgi1|235152	0	1	1
Lotgi1|235155	0	0	0
Lotgi1|235158	0	0	0
Lotgi1|235163	0	0	1
Lotgi1|235167	0	1	1
Lotgi1|235169	0	0	1
Lotgi1|235170	0	3	0
Lotgi1|235171	0	0	0
Lotgi1|235177	0	0	1
Lotgi1|235178	0	0	0
Lotgi1|235179	0	0	0
Lotgi1|235180	0	2	1
Lotgi1|235181	0	0	1
Lotgi1|235183	0	0	1
Lotgi1|235185	0	0	2
Lotgi1|235194	0	0	2
Lotgi1|235195	0	0	0
Lotgi1|235205	0	0	1
Lotgi1|235216	0	0	0
Lotgi1|235222	0	0	3
Lotgi1|235223	0	0	0
Lotgi1|235225	0	0	2
Lotgi1|235234	0	3	8
Lotgi1|235237	0	2	3
Lotgi1|235240	0	0	1
Lotgi1|235241	0	0	0
Lotgi1|235246	0	7	16
Lotgi1|235251	0	0	2
Lotgi1|235252	0	0	2
Lotgi1|235253	0	1	3
Lotgi1|235256	0	0	2
Lotgi1|235257	0	0	1
Lotgi1|235263	0	0	0
Lotgi1|235266	0	0	1
Lotgi1|235267	0	0	3
Lotgi1|235271	0	0	2
Lotgi1|235273	0	0	2
Lotgi1|235280	0	1	2
Lotgi1|235282	0	1	1
Lotgi1|235283	0	0	1
Lotgi1|235285	0	1	1
Lotgi1|235292	0	0	1
Lotgi1|235293	0	3	3
Lotgi1|235294	0	5	6
Lotgi1|235295	0	0	1
Lotgi1|235301	0	1	9
Lotgi1|235302	0	0	1
Lotgi1|235308	0	2	2
Lotgi1|235309	0	6	2
Lotgi1|235311	0	0	1
Lotgi1|235312	0	0	2
Lotgi1|235314	0	1	4
Lotgi1|235319	0	2	5
Lotgi1|235322	0	0	0
Lotgi1|235330	0	0	11
Lotgi1|235335	0	1	1
Lotgi1|235346	0	0	4
Lotgi1|235347	0	0	1
Lotgi1|235351	0	0	1
Lotgi1|235352	0	0	2
Lotgi1|235353	0	5	1
Lotgi1|235359	0	0	3
Lotgi1|235360	0	0	1
Lotgi1|235361	0	2	5
Lotgi1|235365	0	0	10
Lotgi1|235366	0	0	1
Lotgi1|235369	0	0	3
Lotgi1|235372	0	0	3
Lotgi1|235376	0	1	3
Lotgi1|235377	0	0	2
Lotgi1|235386	0	0	2
Lotgi1|235389	0	0	4
Lotgi1|235396	0	1	4
Lotgi1|235397	0	0	1
Lotgi1|235403	0	0	1
Lotgi1|235404	0	0	0
Lotgi1|235406	0	0	1
Lotgi1|235407	0	0	0
Lotgi1|235411	0	0	1
Lotgi1|235415	0	0	4
Lotgi1|235416	0	0	3
Lotgi1|235417	0	3	5
Lotgi1|235432	0	1	2
Lotgi1|235434	0	0	0
Lotgi1|235435	0	0	1
Lotgi1|235437	0	0	0
Lotgi1|235440	0	2	4
Lotgi1|235450	0	1	1
Lotgi1|235451	0	1	1
Lotgi1|235453	0	0	2
Lotgi1|235457	0	1	3
Lotgi1|235458	0	2	3
Lotgi1|235459	0	0	2
Lotgi1|235465	0	0	0
Lotgi1|235470	0	1	2
Lotgi1|235471	0	0	0
Lotgi1|235472	0	1	0
Lotgi1|235481	0	0	1
Lotgi1|235482	0	0	1
Lotgi1|235483	0	2	0
Lotgi1|235493	0	0	3
Lotgi1|235495	0	0	0
Lotgi1|235497	0	0	0
Lotgi1|235498	0	0	0
Lotgi1|235508	0	2	5
Lotgi1|235510	0	0	2
Lotgi1|235512	0	1	5
Lotgi1|235513	0	0	2
Lotgi1|235519	0	0	1
Lotgi1|235523	0	2	3
Lotgi1|235524	0	0	3
Lotgi1|235529	0	1	0
Lotgi1|235530	0	1	0
Lotgi1|235539	0	0	1
Lotgi1|235540	0	0	2
Lotgi1|235545	0	0	1
Lotgi1|235546	0	0	2
Lotgi1|235547	0	1	0
Lotgi1|235548	0	0	1
Lotgi1|235549	0	8	6
Lotgi1|235550	0	1	2
Lotgi1|235557	0	0	0
Lotgi1|235566	0	1	1
Lotgi1|235567	0	0	0
Lotgi1|235573	0	0	0
Lotgi1|235576	0	0	0
Lotgi1|235577	0	3	0
Lotgi1|235578	0	1	0
Lotgi1|235580	0	2	4
Lotgi1|235581	0	0	2
Lotgi1|235583	0	0	0
Lotgi1|235599	0	0	4
Lotgi1|235600	0	0	0
Lotgi1|235604	0	0	1
Lotgi1|235605	0	1	0
Lotgi1|235608	0	0	1
Lotgi1|235609	0	0	2
Lotgi1|235610	0	0	1
Lotgi1|235611	0	0	3
Lotgi1|235614	0	2	2
Lotgi1|235620	0	0	0
Lotgi1|235621	0	0	0
Lotgi1|235622	0	0	1
Lotgi1|235628	0	0	1
Lotgi1|235629	0	0	0
Lotgi1|235630	0	0	0
Lotgi1|235639	0	5	14
Lotgi1|235640	0	0	5
Lotgi1|235646	0	0	4
Lotgi1|235647	0	1	0
Lotgi1|235648	0	1	4
Lotgi1|235649	0	0	4
Lotgi1|235650	0	1	1
Lotgi1|235653	0	2	1
Lotgi1|235654	0	1	14
Lotgi1|235655	0	0	0
Lotgi1|235663	0	0	0
Lotgi1|235667	0	1	2
Lotgi1|235669	0	0	0
Lotgi1|235671	0	0	2
Lotgi1|235672	0	4	0
Lotgi1|235673	0	1	1
Lotgi1|235674	0	0	1
Lotgi1|235676	0	1	1
Lotgi1|235684	0	0	1
Lotgi1|235687	0	1	1
Lotgi1|235688	0	1	0
Lotgi1|235690	0	0	1
Lotgi1|235694	0	0	0
Lotgi1|235699	0	0	0
Lotgi1|235701	0	0	2
Lotgi1|235705	0	0	0
Lotgi1|235706	0	0	0
Lotgi1|235707	0	0	1
Lotgi1|235709	0	0	2
Lotgi1|235711	0	0	0
Lotgi1|235712	0	1	2
Lotgi1|235716	0	2	0
Lotgi1|235717	0	0	1
Lotgi1|235720	0	2	5
Lotgi1|235723	0	1	2
Lotgi1|235727	0	0	2
Lotgi1|235731	0	0	1
Lotgi1|235732	0	0	1
Lotgi1|235745	0	3	4
Lotgi1|235746	0	0	0
Lotgi1|235748	0	0	1
Lotgi1|235754	0	0	0
Lotgi1|235755	0	1	2
Lotgi1|235760	0	0	1
Lotgi1|235763	0	0	2
Lotgi1|235765	0	0	6
Lotgi1|235774	0	0	0
Lotgi1|235776	0	2	3
Lotgi1|235779	0	1	8
Lotgi1|235784	0	0	3
Lotgi1|235789	0	1	0
Lotgi1|235790	0	1	0
Lotgi1|235791	0	2	1
Lotgi1|235792	0	0	1
Lotgi1|235794	0	0	0
Lotgi1|235796	0	0	0
Lotgi1|235797	0	0	0
Lotgi1|235800	0	2	4
Lotgi1|235802	0	1	1
Lotgi1|235806	0	0	3
Lotgi1|235809	0	0	1
Lotgi1|235811	0	1	0
Lotgi1|235812	0	1	1
Lotgi1|235814	0	1	1
Lotgi1|235816	0	0	0
Lotgi1|235825	0	0	0
Lotgi1|235828	0	2	3
Lotgi1|235832	0	0	2
Lotgi1|235834	0	0	2
Lotgi1|235835	0	0	2
Lotgi1|235841	0	0	2
Lotgi1|235843	0	0	0
Lotgi1|235844	0	1	0
Lotgi1|235852	0	0	0
Lotgi1|235857	0	0	0
Lotgi1|235858	0	0	6
Lotgi1|235859	0	0	1
Lotgi1|235860	1	5	2
Lotgi1|235864	0	1	0
Lotgi1|235865	0	0	0
Lotgi1|235866	0	2	2
Lotgi1|235867	0	0	2
Lotgi1|235879	0	0	0
Lotgi1|235897	0	0	0
Lotgi1|235899	0	3	3
Lotgi1|235900	0	0	1
Lotgi1|235904	0	0	0
Lotgi1|235910	0	1	1
Lotgi1|235911	0	9	11
Lotgi1|235919	0	0	0
Lotgi1|235922	0	1	1
Lotgi1|235923	0	0	1
Lotgi1|235926	0	0	2
Lotgi1|235927	0	0	4
Lotgi1|235933	0	0	1
Lotgi1|235937	0	0	0
Lotgi1|235941	0	0	0
Lotgi1|235954	0	0	2
Lotgi1|235955	0	1	3
Lotgi1|235956	0	2	4
Lotgi1|235958	0	0	0
Lotgi1|235959	0	1	0
Lotgi1|235960	0	0	2
Lotgi1|235969	0	0	0
Lotgi1|235976	0	0	2
Lotgi1|235977	0	0	1
Lotgi1|235983	0	0	0
Lotgi1|235984	0	1	0
Lotgi1|235987	0	2	30
Lotgi1|235988	0	2	2
Lotgi1|235990	0	0	0
Lotgi1|235994	0	0	0
Lotgi1|235996	0	1	9
Lotgi1|236007	0	0	0
Lotgi1|236014	0	0	4
Lotgi1|236015	0	0	1
Lotgi1|236017	0	0	4
Lotgi1|236018	0	0	1
Lotgi1|236022	0	0	0
Lotgi1|236023	0	2	2
Lotgi1|236027	0	2	7
Lotgi1|236028	0	0	0
Lotgi1|236029	0	0	8
Lotgi1|236033	0	0	3
Lotgi1|236034	0	1	1
Lotgi1|236038	0	0	6
Lotgi1|236041	0	0	1
Lotgi1|236045	0	0	1
Lotgi1|236047	0	0	1
Lotgi1|236048	0	0	3
Lotgi1|236049	0	0	2
Lotgi1|236050	0	0	0
Lotgi1|236052	0	0	3
Lotgi1|236057	0	3	0
Lotgi1|236059	0	3	6
Lotgi1|236060	0	1	1
Lotgi1|236064	0	0	0
Lotgi1|236076	0	0	2
Lotgi1|236077	0	0	1
Lotgi1|236081	0	0	2
Lotgi1|236088	0	0	0
Lotgi1|236092	0	4	1
Lotgi1|236096	0	1	2
Lotgi1|236105	0	0	1
Lotgi1|236111	0	0	0
Lotgi1|236112	0	1	3
Lotgi1|236119	0	0	5
Lotgi1|236121	0	0	1
Lotgi1|236125	0	0	0
Lotgi1|236127	0	0	2
Lotgi1|236136	0	0	1
Lotgi1|236145	0	1	1
Lotgi1|236146	0	0	1
Lotgi1|236148	0	0	0
Lotgi1|236151	0	1	5
Lotgi1|236164	0	1	0
Lotgi1|236169	0	1	1
Lotgi1|236170	0	1	5
Lotgi1|236174	0	0	2
Lotgi1|236183	0	2	0
Lotgi1|236187	0	2	1
Lotgi1|236188	0	1	2
Lotgi1|236191	0	0	0
Lotgi1|236192	0	0	0
Lotgi1|236196	0	3	2
Lotgi1|236200	0	0	4
Lotgi1|236204	0	0	1
Lotgi1|236208	0	2	4
Lotgi1|236211	0	6	4
Lotgi1|236213	0	0	0
Lotgi1|236214	0	0	0
Lotgi1|236215	0	0	0
Lotgi1|236217	0	0	0
Lotgi1|236219	0	0	0
Lotgi1|236224	0	0	2
Lotgi1|236225	0	0	6
Lotgi1|236226	0	0	1
Lotgi1|236232	0	2	4
Lotgi1|236233	0	1	2
Lotgi1|236234	0	1	1
Lotgi1|236237	0	0	1
Lotgi1|236238	0	0	0
Lotgi1|236248	0	1	3
Lotgi1|236257	0	0	4
Lotgi1|236258	0	0	3
Lotgi1|236265	0	3	1
Lotgi1|236274	0	3	4
Lotgi1|236275	0	0	0
Lotgi1|236277	0	0	3
Lotgi1|236282	0	0	1
Lotgi1|236286	0	0	3
Lotgi1|236288	0	2	3
Lotgi1|236291	0	1	2
Lotgi1|236294	0	0	0
Lotgi1|236297	0	0	1
Lotgi1|236298	0	0	0
Lotgi1|236299	0	2	0
Lotgi1|236301	0	0	1
Lotgi1|236304	0	1	2
Lotgi1|236306	0	0	0
Lotgi1|236307	0	1	0
Lotgi1|236313	0	0	0
Lotgi1|236315	0	1	2
Lotgi1|236318	0	0	3
Lotgi1|236321	0	0	1
Lotgi1|236322	0	0	2
Lotgi1|236330	0	1	1
Lotgi1|236339	0	0	1
Lotgi1|236341	0	0	1
Lotgi1|236342	0	1	3
Lotgi1|236344	0	0	0
Lotgi1|236350	0	0	0
Lotgi1|236351	0	0	1
Lotgi1|236353	0	0	0
Lotgi1|236362	0	4	1
Lotgi1|236369	0	1	3
Lotgi1|236370	0	0	5
Lotgi1|236380	0	0	5
Lotgi1|236383	0	0	0
Lotgi1|236385	0	5	4
Lotgi1|236386	0	0	0
Lotgi1|236387	0	0	7
Lotgi1|236388	0	0	1
Lotgi1|236389	0	0	2
Lotgi1|236399	0	0	1
Lotgi1|236400	0	0	2
Lotgi1|236402	0	0	2
Lotgi1|236403	0	0	1
Lotgi1|236404	0	0	2
Lotgi1|236408	0	1	1
Lotgi1|236409	0	0	1
Lotgi1|236412	0	5	4
Lotgi1|236413	0	1	1
Lotgi1|236418	0	0	2
Lotgi1|236421	0	0	1
Lotgi1|236422	0	1	2
Lotgi1|236428	0	3	3
Lotgi1|236429	0	0	0
Lotgi1|236430	0	0	0
Lotgi1|236432	0	0	0
Lotgi1|236433	0	0	1
Lotgi1|236434	0	0	0
Lotgi1|236435	0	0	1
Lotgi1|236447	0	0	1
Lotgi1|236450	0	1	8
Lotgi1|236452	0	0	0
Lotgi1|236462	0	0	1
Lotgi1|236465	0	0	0
Lotgi1|236467	0	0	1
Lotgi1|236468	0	0	0
Lotgi1|236469	0	0	0
Lotgi1|236472	0	2	0
Lotgi1|236474	0	1	3
Lotgi1|236477	0	0	3
Lotgi1|236479	0	1	1
Lotgi1|236481	0	2	2
Lotgi1|236482	0	0	1
Lotgi1|236486	0	1	8
Lotgi1|236494	0	0	2
Lotgi1|236498	0	0	2
Lotgi1|236502	0	0	1
Lotgi1|236509	0	1	0
Lotgi1|236513	0	3	0
Lotgi1|236514	0	0	0
Lotgi1|236517	0	0	1
Lotgi1|236518	0	1	0
Lotgi1|236519	0	2	0
Lotgi1|236521	0	1	1
Lotgi1|236523	0	0	2
Lotgi1|236527	0	0	1
Lotgi1|236529	0	0	1
Lotgi1|236532	0	0	3
Lotgi1|236543	0	0	3
Lotgi1|236545	0	0	5
Lotgi1|236548	0	0	1
Lotgi1|236563	0	1	4
Lotgi1|236567	0	1	0
Lotgi1|236570	0	0	5
Lotgi1|236572	0	1	1
Lotgi1|236575	0	0	6
Lotgi1|236580	0	0	0
Lotgi1|236582	0	8	3
Lotgi1|236585	0	0	1
Lotgi1|236587	0	4	0
Lotgi1|236593	0	2	5
Lotgi1|236595	0	1	3
Lotgi1|236597	0	1	1
Lotgi1|236598	0	1	2
Lotgi1|236608	0	1	2
Lotgi1|236612	0	0	0
Lotgi1|236614	0	0	0
Lotgi1|236615	0	0	0
Lotgi1|236629	0	3	1
Lotgi1|236635	0	0	0
Lotgi1|236637	0	0	0
Lotgi1|236638	0	0	2
Lotgi1|236639	0	0	0
Lotgi1|236666	0	0	0
Lotgi1|236669	0	0	0
Lotgi1|236678	0	1	4
Lotgi1|236683	0	2	0
Lotgi1|236684	0	0	0
Lotgi1|236688	0	0	2
Lotgi1|236689	0	0	0
Lotgi1|236690	0	0	0
Lotgi1|236691	0	0	0
Lotgi1|236692	0	0	0
Lotgi1|236700	0	1	4
Lotgi1|236701	0	0	0
Lotgi1|236702	0	0	2
Lotgi1|236711	0	0	1
Lotgi1|236713	0	3	5
Lotgi1|236714	0	3	5
Lotgi1|236715	0	1	2
Lotgi1|236716	0	0	0
Lotgi1|236717	0	0	2
Lotgi1|236718	0	2	0
Lotgi1|236719	0	4	6
Lotgi1|236722	0	0	2
Lotgi1|236732	0	0	3
Lotgi1|236735	0	0	0
Lotgi1|236736	0	0	0
Lotgi1|236737	0	0	0
Lotgi1|236738	0	1	1
Lotgi1|236745	0	0	4
Lotgi1|236749	0	0	1
Lotgi1|236753	0	0	0
Lotgi1|236756	0	0	0
Lotgi1|236759	0	0	0
Lotgi1|236761	0	1	2
Lotgi1|236763	0	0	1
Lotgi1|236765	0	0	0
Lotgi1|236766	0	0	0
Lotgi1|236769	0	1	3
Lotgi1|236770	0	0	2
Lotgi1|236771	0	4	5
Lotgi1|236772	0	1	2
Lotgi1|236773	0	1	2
Lotgi1|236779	0	1	0
Lotgi1|236780	0	2	0
Lotgi1|236781	0	0	3
Lotgi1|236783	0	0	3
Lotgi1|236784	0	0	2
Lotgi1|236786	0	1	0
Lotgi1|236788	0	0	1
Lotgi1|236792	0	0	4
Lotgi1|236793	0	0	0
Lotgi1|236795	0	1	3
Lotgi1|236799	0	0	0
Lotgi1|236803	0	0	0
Lotgi1|236806	0	0	1
Lotgi1|236810	0	0	3
Lotgi1|236811	0	0	1
Lotgi1|236812	0	5	1
Lotgi1|236815	0	0	0
Lotgi1|236816	0	2	1
Lotgi1|236817	0	0	1
Lotgi1|236835	0	0	0
Lotgi1|236840	0	0	0
Lotgi1|236842	0	0	1
Lotgi1|236847	0	0	0
Lotgi1|236848	0	0	2
Lotgi1|236859	0	0	0
Lotgi1|236861	0	2	2
Lotgi1|236864	0	0	1
Lotgi1|236865	0	1	2
Lotgi1|236866	0	1	2
Lotgi1|236870	0	0	2
Lotgi1|236872	0	0	6
Lotgi1|236873	0	0	0
Lotgi1|236875	0	2	3
Lotgi1|236876	0	0	2
Lotgi1|236877	0	0	2
Lotgi1|236880	0	0	2
Lotgi1|236889	0	1	2
Lotgi1|236893	0	1	6
Lotgi1|236894	0	1	5
Lotgi1|236911	0	0	0
Lotgi1|236912	0	0	1
Lotgi1|236919	0	0	4
Lotgi1|236920	0	0	0
Lotgi1|236927	0	1	1
Lotgi1|236939	0	0	0
Lotgi1|236948	0	0	2
Lotgi1|236949	0	0	2
Lotgi1|236952	6	33	61
Lotgi1|236955	0	0	1
Lotgi1|236957	0	0	1
Lotgi1|236958	0	4	3
Lotgi1|236959	0	0	0
Lotgi1|236961	0	0	2
Lotgi1|236962	0	0	0
Lotgi1|236970	0	0	4
Lotgi1|236973	0	0	0
Lotgi1|236974	0	1	0
Lotgi1|236975	0	1	5
Lotgi1|236976	0	1	1
Lotgi1|236978	0	0	3
Lotgi1|236979	0	1	1
Lotgi1|236980	0	0	0
Lotgi1|236982	0	1	1
Lotgi1|236983	0	0	5
Lotgi1|236984	0	0	2
Lotgi1|236988	0	1	8
Lotgi1|236998	0	0	2
Lotgi1|236999	0	0	0
Lotgi1|237001	0	0	1
Lotgi1|237003	0	0	1
Lotgi1|237005	0	0	0
Lotgi1|237010	0	0	4
Lotgi1|237013	0	1	0
Lotgi1|237014	0	0	3
Lotgi1|237017	0	0	4
Lotgi1|237018	0	0	1
Lotgi1|237020	0	0	0
Lotgi1|237021	0	3	4
Lotgi1|237027	0	0	3
Lotgi1|237030	0	1	1
Lotgi1|237031	0	0	0
Lotgi1|237034	0	1	1
Lotgi1|237039	0	0	2
Lotgi1|237040	0	0	1
Lotgi1|237061	0	0	1
Lotgi1|237068	0	0	1
Lotgi1|237071	0	0	0
Lotgi1|237073	0	0	1
Lotgi1|237074	0	0	0
Lotgi1|237075	0	2	2
Lotgi1|237076	0	0	3
Lotgi1|237082	0	2	2
Lotgi1|237084	0	0	0
Lotgi1|237086	0	0	2
Lotgi1|237091	0	1	0
Lotgi1|237094	0	1	0
Lotgi1|237097	0	0	0
Lotgi1|237102	0	1	5
Lotgi1|237103	0	0	0
Lotgi1|237106	0	0	2
Lotgi1|237110	0	0	2
Lotgi1|237114	0	0	4
Lotgi1|237124	0	3	4
Lotgi1|237125	0	1	4
Lotgi1|237126	0	0	2
Lotgi1|237130	0	2	1
Lotgi1|237131	0	0	0
Lotgi1|237132	0	0	1
Lotgi1|237137	0	1	0
Lotgi1|237138	0	1	1
Lotgi1|237139	0	1	1
Lotgi1|237140	0	1	3
Lotgi1|237141	0	0	1
Lotgi1|237142	0	0	2
Lotgi1|237143	0	0	1
Lotgi1|237144	0	0	0
Lotgi1|237149	0	0	1
Lotgi1|237152	0	0	0
Lotgi1|237154	0	0	1
Lotgi1|237157	0	0	0
Lotgi1|237158	0	1	2
Lotgi1|237159	0	4	17
Lotgi1|237160	0	0	1
Lotgi1|237161	0	3	1
Lotgi1|237170	0	0	1
Lotgi1|237171	0	1	1
Lotgi1|237178	0	0	0
Lotgi1|237180	0	0	2
Lotgi1|237186	0	0	0
Lotgi1|237189	0	0	3
Lotgi1|237190	0	0	1
Lotgi1|237195	0	0	2
Lotgi1|237214	0	0	0
Lotgi1|237215	0	2	1
Lotgi1|237218	0	0	5
Lotgi1|237221	0	0	0
Lotgi1|237223	0	0	1
Lotgi1|237224	0	0	2
Lotgi1|237228	0	3	10
Lotgi1|237230	0	0	0
Lotgi1|237231	0	0	0
Lotgi1|237232	0	0	1
Lotgi1|237240	0	0	0
Lotgi1|237241	0	0	0
Lotgi1|237244	0	0	0
Lotgi1|237245	0	0	1
Lotgi1|237256	0	0	0
Lotgi1|237258	0	0	3
Lotgi1|237262	0	0	5
Lotgi1|237263	0	0	1
Lotgi1|237265	0	0	0
Lotgi1|237266	0	1	0
Lotgi1|237268	0	1	2
Lotgi1|237269	0	4	11
Lotgi1|237270	0	1	1
Lotgi1|237271	0	3	20
Lotgi1|237273	0	1	11
Lotgi1|237274	0	2	0
Lotgi1|237275	0	1	0
Lotgi1|237276	0	0	1
Lotgi1|237278	0	1	4
Lotgi1|237287	0	0	0
Lotgi1|237288	0	1	1
Lotgi1|237291	0	1	2
Lotgi1|237294	0	0	4
Lotgi1|237295	0	0	5
Lotgi1|237297	0	0	5
Lotgi1|237300	0	0	0
Lotgi1|237301	0	3	1
Lotgi1|237303	0	0	0
Lotgi1|237304	0	0	0
Lotgi1|237306	0	0	2
Lotgi1|237312	0	0	0
Lotgi1|237314	0	1	5
Lotgi1|237315	0	0	6
Lotgi1|237318	0	0	2
Lotgi1|237322	0	0	0
Lotgi1|237326	0	1	5
Lotgi1|237328	0	1	1
Lotgi1|237329	0	0	1
Lotgi1|237340	0	0	0
Lotgi1|237341	0	0	0
Lotgi1|237344	0	0	2
Lotgi1|237345	0	0	1
Lotgi1|237348	0	0	0
Lotgi1|237352	0	1	1
Lotgi1|237353	0	0	0
Lotgi1|237354	0	1	1
Lotgi1|237355	0	0	2
Lotgi1|237357	0	0	1
Lotgi1|237358	0	0	2
Lotgi1|237360	0	0	1
Lotgi1|237364	0	1	0
Lotgi1|237366	0	0	1
Lotgi1|237368	0	1	3
Lotgi1|237380	0	0	0
Lotgi1|237382	0	0	0
Lotgi1|237386	0	0	3
Lotgi1|237389	0	0	1
Lotgi1|237390	0	1	0
Lotgi1|237394	0	0	1
Lotgi1|237396	0	0	0
Lotgi1|237405	0	0	5
Lotgi1|237408	0	1	1
Lotgi1|237410	0	3	2
Lotgi1|237412	0	0	2
Lotgi1|237415	0	0	1
Lotgi1|237418	0	0	4
Lotgi1|237425	0	0	0
Lotgi1|237427	0	0	0
Lotgi1|237429	0	0	1
Lotgi1|237433	0	0	2
Lotgi1|237436	0	1	1
Lotgi1|237438	0	0	0
Lotgi1|237439	0	0	0
Lotgi1|237441	0	0	0
Lotgi1|237443	0	0	2
Lotgi1|237446	0	0	0
Lotgi1|237449	0	0	0
Lotgi1|237453	0	0	0
Lotgi1|237457	0	0	1
Lotgi1|237460	0	0	0
Lotgi1|237462	0	1	0
Lotgi1|237463	0	0	0
Lotgi1|237470	0	0	4
Lotgi1|237471	0	2	6
Lotgi1|237474	0	0	3
Lotgi1|237494	0	2	4
Lotgi1|237495	0	1	1
Lotgi1|237497	0	0	1
Lotgi1|237504	0	2	9
Lotgi1|237505	0	0	1
Lotgi1|237510	0	1	1
Lotgi1|237540	0	0	2
Lotgi1|237542	0	1	1
Lotgi1|237545	0	1	0
Lotgi1|237546	0	0	0
Lotgi1|237548	0	1	2
Lotgi1|237549	0	0	0
Lotgi1|237550	0	1	3
Lotgi1|237552	0	0	2
Lotgi1|237553	0	0	0
Lotgi1|237554	0	1	4
Lotgi1|237555	0	0	2
Lotgi1|237561	0	4	9
Lotgi1|237566	0	0	2
Lotgi1|237567	0	0	2
Lotgi1|237577	0	0	0
Lotgi1|237578	0	0	1
Lotgi1|237580	0	0	2
Lotgi1|237592	0	1	3
Lotgi1|237593	0	0	0
Lotgi1|237598	0	0	3
Lotgi1|237600	0	0	0
Lotgi1|237604	0	1	1
Lotgi1|237606	0	0	3
Lotgi1|237616	0	0	2
Lotgi1|237617	0	0	0
Lotgi1|237618	0	2	5
Lotgi1|237623	0	0	1
Lotgi1|237630	0	0	0
Lotgi1|237632	0	0	5
Lotgi1|237642	0	0	1
Lotgi1|237644	0	2	0
Lotgi1|237645	0	2	0
Lotgi1|237651	0	1	2
Lotgi1|237655	0	0	4
Lotgi1|237658	0	0	2
Lotgi1|237661	0	0	0
Lotgi1|237663	0	0	1
Lotgi1|237665	0	1	0
Lotgi1|237668	0	1	0
Lotgi1|237670	0	0	0
Lotgi1|237671	0	1	4
Lotgi1|237676	0	0	3
Lotgi1|237679	0	8	1
Lotgi1|237680	0	1	3
Lotgi1|237681	0	1	2
Lotgi1|237682	0	3	0
Lotgi1|237684	0	0	1
Lotgi1|237686	0	0	2
Lotgi1|237687	0	0	1
Lotgi1|237692	0	0	1
Lotgi1|237694	0	0	2
Lotgi1|237695	0	0	0
Lotgi1|237696	0	3	3
Lotgi1|237699	0	0	4
Lotgi1|237702	0	0	1
Lotgi1|237703	0	0	2
Lotgi1|237706	0	0	0
Lotgi1|237707	0	0	0
Lotgi1|237709	0	0	0
Lotgi1|237712	0	1	3
Lotgi1|237713	0	0	2
Lotgi1|237715	0	0	3
Lotgi1|237716	0	1	2
Lotgi1|237739	0	1	3
Lotgi1|237752	0	1	3
Lotgi1|237754	0	2	1
Lotgi1|237756	0	4	3
Lotgi1|237761	0	0	3
Lotgi1|237762	0	0	3
Lotgi1|237767	0	0	3
Lotgi1|237771	0	0	1
Lotgi1|237772	0	2	3
Lotgi1|237773	0	0	0
Lotgi1|237774	0	0	0
Lotgi1|237776	0	2	1
Lotgi1|237777	0	1	0
Lotgi1|237778	0	0	0
Lotgi1|237783	0	2	2
Lotgi1|237787	0	0	3
Lotgi1|237803	0	1	0
Lotgi1|237809	0	0	4
Lotgi1|237810	0	0	0
Lotgi1|237811	0	2	3
Lotgi1|237812	0	0	0
Lotgi1|237815	0	0	0
Lotgi1|237816	0	0	3
Lotgi1|237817	0	0	4
Lotgi1|237822	0	0	1
Lotgi1|237823	0	1	0
Lotgi1|237828	0	1	2
Lotgi1|237829	0	0	1
Lotgi1|237832	0	4	2
Lotgi1|237836	0	1	1
Lotgi1|237839	0	5	3
Lotgi1|237841	0	0	0
Lotgi1|237845	0	0	1
Lotgi1|237846	0	1	3
Lotgi1|237848	0	0	0
Lotgi1|237855	0	1	0
Lotgi1|237861	0	0	3
Lotgi1|237862	0	0	0
Lotgi1|237867	0	0	6
Lotgi1|237868	0	1	4
Lotgi1|237869	0	1	5
Lotgi1|237870	0	0	3
Lotgi1|237871	0	1	5
Lotgi1|237872	0	0	0
Lotgi1|237878	0	2	4
Lotgi1|237879	0	0	1
Lotgi1|237883	0	0	2
Lotgi1|237885	0	2	4
Lotgi1|237886	0	1	1
Lotgi1|237889	0	0	3
Lotgi1|237892	0	0	0
Lotgi1|237893	0	0	1
Lotgi1|237894	0	0	1
Lotgi1|237895	0	2	3
Lotgi1|237898	0	0	0
Lotgi1|237906	0	1	5
Lotgi1|237907	0	0	1
Lotgi1|237916	0	1	0
Lotgi1|237918	0	2	2
Lotgi1|237919	0	0	0
Lotgi1|237922	0	0	2
Lotgi1|237923	0	0	3
Lotgi1|237927	0	0	3
Lotgi1|237930	0	2	0
Lotgi1|237933	0	0	2
Lotgi1|237940	0	2	4
Lotgi1|237946	0	1	3
Lotgi1|237947	0	0	0
Lotgi1|237958	0	2	0
Lotgi1|237959	0	0	1
Lotgi1|237960	0	1	0
Lotgi1|237966	0	0	0
Lotgi1|237967	0	1	3
Lotgi1|237968	0	2	10
Lotgi1|237969	0	1	2
Lotgi1|237974	0	0	0
Lotgi1|237979	0	1	4
Lotgi1|237981	0	0	3
Lotgi1|237985	0	0	0
Lotgi1|237987	0	1	1
Lotgi1|237996	0	0	0
Lotgi1|237998	0	0	1
Lotgi1|238000	0	0	1
Lotgi1|238001	0	0	0
Lotgi1|238002	0	0	1
Lotgi1|238004	0	0	0
Lotgi1|238005	0	0	0
Lotgi1|238010	0	0	1
Lotgi1|238013	0	1	3
Lotgi1|238014	0	0	0
Lotgi1|238021	0	3	3
Lotgi1|238022	0	0	6
Lotgi1|238024	0	0	3
Lotgi1|238026	0	0	3
Lotgi1|238027	0	1	1
Lotgi1|238028	0	0	2
Lotgi1|238030	0	0	0
Lotgi1|238035	0	1	0
Lotgi1|238037	0	0	3
Lotgi1|238038	0	5	2
Lotgi1|238045	0	2	3
Lotgi1|238050	0	0	0
Lotgi1|238051	0	4	16
Lotgi1|238055	0	0	2
Lotgi1|238058	0	0	1
Lotgi1|238061	0	0	0
Lotgi1|238064	0	0	1
Lotgi1|238066	0	0	0
Lotgi1|238069	0	0	1
Lotgi1|238070	0	1	0
Lotgi1|238072	0	0	1
Lotgi1|238077	0	0	1
Lotgi1|238082	0	0	1
Lotgi1|238084	0	0	1
Lotgi1|238085	0	0	1
Lotgi1|238088	0	0	2
Lotgi1|238094	0	0	0
Lotgi1|238096	0	4	4
Lotgi1|238097	0	2	2
Lotgi1|238101	0	0	3
Lotgi1|238104	0	2	2
Lotgi1|238110	0	2	1
Lotgi1|238111	0	0	0
Lotgi1|238118	0	0	0
Lotgi1|238119	0	0	1
Lotgi1|238125	0	0	0
Lotgi1|238127	0	1	3
Lotgi1|238128	0	0	4
Lotgi1|238135	0	0	1
Lotgi1|238146	0	0	0
Lotgi1|238151	0	0	0
Lotgi1|238152	0	0	1
Lotgi1|238156	0	0	2
Lotgi1|238157	0	1	2
Lotgi1|238160	0	1	3
Lotgi1|238162	0	0	0
Lotgi1|238165	0	0	0
Lotgi1|238171	0	1	0
Lotgi1|238177	0	0	1
Lotgi1|238183	0	0	0
Lotgi1|238184	0	0	1
Lotgi1|238189	0	0	1
Lotgi1|238192	0	0	1
Lotgi1|238194	0	0	2
Lotgi1|238195	0	2	0
Lotgi1|238204	0	4	0
Lotgi1|238206	0	0	0
Lotgi1|238215	0	0	0
Lotgi1|238217	0	0	1
Lotgi1|238219	0	1	8
Lotgi1|238221	0	0	1
Lotgi1|238227	0	1	6
Lotgi1|238228	0	0	1
Lotgi1|238231	0	2	2
Lotgi1|238238	0	0	0
Lotgi1|238245	0	0	1
Lotgi1|238247	0	0	3
Lotgi1|238248	0	0	0
Lotgi1|238251	0	0	0
Lotgi1|238252	0	0	2
Lotgi1|238255	0	0	0
Lotgi1|238259	0	0	0
Lotgi1|238264	0	1	1
Lotgi1|238267	0	0	1
Lotgi1|238268	0	0	1
Lotgi1|238269	0	0	0
Lotgi1|238272	0	0	1
Lotgi1|238275	0	1	5
Lotgi1|238278	0	13	0
Lotgi1|238290	0	0	1
Lotgi1|238291	0	0	1
Lotgi1|238292	0	2	2
Lotgi1|238293	0	0	0
Lotgi1|238294	0	0	1
Lotgi1|238295	0	0	0
Lotgi1|238296	0	1	3
Lotgi1|238298	0	2	1
Lotgi1|238301	0	1	0
Lotgi1|238302	0	0	4
Lotgi1|238307	0	2	0
Lotgi1|238308	0	1	4
Lotgi1|238311	0	0	0
Lotgi1|238318	0	1	1
Lotgi1|238321	0	0	2
Lotgi1|238326	0	0	0
Lotgi1|238330	0	1	1
Lotgi1|238331	0	2	3
Lotgi1|238334	0	0	3
Lotgi1|238341	0	0	0
Lotgi1|238342	0	0	3
Lotgi1|238343	0	0	5
Lotgi1|238344	0	0	2
Lotgi1|238345	0	0	3
Lotgi1|238353	0	5	4
Lotgi1|238354	0	0	0
Lotgi1|238358	0	0	2
Lotgi1|238363	0	0	0
Lotgi1|238371	0	0	0
Lotgi1|238372	0	0	1
Lotgi1|238373	0	2	3
Lotgi1|238375	0	1	0
Lotgi1|238379	0	0	0
Lotgi1|238384	0	0	3
Lotgi1|238385	0	0	2
Lotgi1|238386	0	0	2
Lotgi1|238387	0	0	0
Lotgi1|238395	0	0	2
Lotgi1|238396	0	1	2
Lotgi1|238397	0	5	5
Lotgi1|238400	0	1	1
Lotgi1|238401	0	0	0
Lotgi1|238408	0	0	0
Lotgi1|238409	0	1	1
Lotgi1|238413	0	0	0
Lotgi1|238414	0	0	0
Lotgi1|238415	0	1	1
Lotgi1|238416	0	0	1
Lotgi1|238419	0	6	3
Lotgi1|238421	0	0	0
Lotgi1|238422	0	0	2
Lotgi1|238425	0	2	2
Lotgi1|238430	0	0	1
Lotgi1|238433	0	1	2
Lotgi1|238434	0	0	1
Lotgi1|238436	0	0	2
Lotgi1|238447	0	1	1
Lotgi1|238461	0	0	0
Lotgi1|238469	0	0	0
Lotgi1|238470	0	0	0
Lotgi1|238472	0	0	1
Lotgi1|238473	0	1	0
Lotgi1|238478	0	0	3
Lotgi1|238480	0	0	1
Lotgi1|238486	0	0	1
Lotgi1|238498	0	1	1
Lotgi1|238502	0	0	0
Lotgi1|238503	0	0	1
Lotgi1|238515	0	1	1
Lotgi1|238517	0	0	2
Lotgi1|238518	0	0	0
Lotgi1|238519	0	0	2
Lotgi1|238523	0	0	2
Lotgi1|238526	0	0	5
Lotgi1|238529	0	0	1
Lotgi1|238545	0	1	1
Lotgi1|238546	0	0	2
Lotgi1|238549	0	2	7
Lotgi1|238557	0	0	4
Lotgi1|238558	0	2	2
Lotgi1|238559	0	0	5
Lotgi1|238560	0	1	3
Lotgi1|238568	0	1	2
Lotgi1|238569	0	2	3
Lotgi1|238576	0	2	1
Lotgi1|238579	0	0	0
Lotgi1|238580	0	0	1
Lotgi1|238582	0	1	1
Lotgi1|238585	0	0	3
Lotgi1|238590	0	0	0
Lotgi1|238591	0	0	0
Lotgi1|238594	0	0	3
Lotgi1|238595	0	0	3
Lotgi1|238600	0	2	3
Lotgi1|238605	0	0	1
Lotgi1|238606	0	0	0
Lotgi1|238607	0	0	0
Lotgi1|238609	0	16	14
Lotgi1|238610	0	0	0
Lotgi1|238613	0	1	1
Lotgi1|238614	0	0	2
Lotgi1|238617	0	0	1
Lotgi1|238618	0	1	4
Lotgi1|238621	0	0	2
Lotgi1|238626	0	0	2
Lotgi1|238630	0	0	1
Lotgi1|238634	0	2	0
Lotgi1|238635	0	0	0
Lotgi1|238636	0	0	0
Lotgi1|238638	0	2	0
Lotgi1|238643	0	0	0
Lotgi1|238648	0	0	3
Lotgi1|238649	0	0	3
Lotgi1|238650	0	0	2
Lotgi1|238654	0	0	6
Lotgi1|238660	0	0	3
Lotgi1|238661	0	0	0
Lotgi1|238662	0	0	1
Lotgi1|238666	0	0	4
Lotgi1|238673	0	0	5
Lotgi1|238678	0	1	1
Lotgi1|238680	0	0	1
Lotgi1|238683	0	1	1
Lotgi1|238688	0	1	4
Lotgi1|238689	0	0	1
Lotgi1|238691	0	0	1
Lotgi1|238694	0	1	2
Lotgi1|238695	0	2	3
Lotgi1|238696	0	0	0
Lotgi1|238697	0	1	0
Lotgi1|238699	0	1	1
Lotgi1|238704	0	1	2
Lotgi1|238706	0	0	3
Lotgi1|238707	0	5	5
Lotgi1|238708	0	2	1
Lotgi1|238709	0	0	0
Lotgi1|238721	0	0	1
Lotgi1|238723	0	2	2
Lotgi1|238727	0	0	0
Lotgi1|238728	0	2	2
Lotgi1|238729	0	3	6
Lotgi1|238732	0	1	3
Lotgi1|238733	0	0	0
Lotgi1|238734	0	0	0
Lotgi1|238735	0	1	0
Lotgi1|238736	0	0	2
Lotgi1|238738	0	1	1
Lotgi1|238739	0	1	0
Lotgi1|238740	0	0	0
Lotgi1|238741	0	0	0
Lotgi1|238744	0	1	3
Lotgi1|238746	0	0	0
Lotgi1|238747	0	1	2
Lotgi1|238752	0	1	4
Lotgi1|238754	0	1	2
Lotgi1|238755	0	0	1
Lotgi1|238760	0	2	0
Lotgi1|238761	0	0	0
Lotgi1|238763	0	1	0
Lotgi1|238764	0	0	0
Lotgi1|238765	0	0	5
Lotgi1|238767	0	0	1
Lotgi1|238770	0	0	1
Lotgi1|238795	0	1	0
Lotgi1|238796	0	1	5
Lotgi1|238800	0	1	3
Lotgi1|238806	0	0	3
Lotgi1|238811	0	2	1
Lotgi1|238812	0	0	0
Lotgi1|238820	0	2	3
Lotgi1|238821	0	0	1
Lotgi1|238826	0	1	0
Lotgi1|238827	0	0	8
Lotgi1|238831	0	0	0
Lotgi1|238832	0	2	4
Lotgi1|238835	0	0	0
Lotgi1|238838	0	0	1
Lotgi1|238839	0	0	0
Lotgi1|238840	0	0	3
Lotgi1|238843	0	0	0
Lotgi1|238844	0	1	5
Lotgi1|238845	0	0	1
Lotgi1|238849	0	0	1
Lotgi1|238850	0	3	1
Lotgi1|238905	0	0	0
Lotgi1|238908	0	0	0
Lotgi1|238912	0	0	0
Lotgi1|238917	0	0	0
Lotgi1|238919	0	0	2
Lotgi1|238923	0	1	0
Lotgi1|238930	0	0	2
Lotgi1|238932	0	0	1
Lotgi1|238935	0	0	0
Lotgi1|238945	0	1	0
Lotgi1|238948	0	3	5
Lotgi1|238951	0	3	5
Lotgi1|238952	0	0	0
Lotgi1|238954	0	0	1
Lotgi1|238955	0	1	0
Lotgi1|238959	0	0	2
Lotgi1|238963	0	0	3
Lotgi1|238970	0	2	0
Lotgi1|238973	0	0	2
Lotgi1|238974	0	0	0
Lotgi1|238975	0	1	1
Lotgi1|238978	0	0	1
Lotgi1|238980	0	0	2
Lotgi1|238983	0	0	3
Lotgi1|238985	0	0	1
Lotgi1|238986	0	0	0
Lotgi1|238991	0	2	0
Lotgi1|238994	0	0	1
Lotgi1|238998	0	0	3
Lotgi1|238999	0	3	2
Lotgi1|239000	0	3	7
Lotgi1|239001	0	1	1
Lotgi1|239002	0	1	2
Lotgi1|239003	0	1	2
Lotgi1|239005	0	1	0
Lotgi1|239006	0	1	0
Lotgi1|239009	0	1	5
Lotgi1|239012	0	1	0
Lotgi1|239013	0	2	1
Lotgi1|239014	0	1	0
Lotgi1|239016	0	0	1
Lotgi1|239020	0	0	0
Lotgi1|239021	0	0	2
Lotgi1|239025	0	1	1
Lotgi1|239028	0	0	0
Lotgi1|239030	0	0	0
Lotgi1|239031	0	0	3
Lotgi1|239035	0	0	0
Lotgi1|239042	0	0	0
Lotgi1|239045	0	3	0
Lotgi1|239049	0	0	0
Lotgi1|239057	0	0	1
Lotgi1|239064	0	0	0
Lotgi1|239065	0	0	0
Lotgi1|239068	0	1	0
Lotgi1|239070	0	1	1
Lotgi1|239074	0	4	10
Lotgi1|239075	0	0	2
Lotgi1|239076	0	0	2
Lotgi1|239077	0	0	0
Lotgi1|239078	0	0	1
Lotgi1|239080	0	1	1
Lotgi1|239082	0	0	4
Lotgi1|239083	0	0	2
Lotgi1|239084	0	0	2
Lotgi1|239085	0	0	5
Lotgi1|239089	0	0	0
Lotgi1|239093	0	2	0
Lotgi1|239094	0	1	4
Lotgi1|239110	0	0	2
Lotgi1|239111	0	0	1
Lotgi1|239113	0	0	1
Lotgi1|239114	0	0	1
Lotgi1|239115	0	0	0
Lotgi1|239117	0	0	0
Lotgi1|239123	0	0	1
Lotgi1|239125	0	12	8
Lotgi1|239127	0	1	0
Lotgi1|239128	0	0	1
Lotgi1|239130	0	0	5
Lotgi1|239135	0	0	1
Lotgi1|239141	0	0	0
Lotgi1|239144	0	0	1
Lotgi1|239150	0	0	0
Lotgi1|239156	0	3	1
Lotgi1|239157	0	1	3
Lotgi1|239158	0	0	1
Lotgi1|239159	0	0	0
Lotgi1|239161	0	1	2
Lotgi1|239162	0	0	1
Lotgi1|239165	0	1	1
Lotgi1|239166	0	0	2
Lotgi1|239167	0	0	0
Lotgi1|239170	0	0	1
Lotgi1|239171	0	0	0
Lotgi1|239172	0	0	1
Lotgi1|239173	0	0	0
Lotgi1|239174	0	0	0
Lotgi1|239175	0	1	0
Lotgi1|239176	0	0	1
Lotgi1|239178	0	1	1
Lotgi1|239179	0	0	0
Lotgi1|239185	0	1	3
Lotgi1|239188	0	0	0
Lotgi1|239189	0	0	0
Lotgi1|239204	0	1	3
Lotgi1|239205	0	0	1
Lotgi1|239211	0	0	4
Lotgi1|239215	0	0	0
Lotgi1|239216	0	1	1
Lotgi1|239217	0	1	1
Lotgi1|239218	0	1	1
Lotgi1|239219	0	1	1
Lotgi1|239221	0	0	1
Lotgi1|239223	0	0	0
Lotgi1|239224	0	0	0
Lotgi1|239225	0	2	3
Lotgi1|239234	0	0	3
Lotgi1|239238	0	0	0
Lotgi1|239239	0	0	1
Lotgi1|239242	0	0	1
Lotgi1|239244	0	0	2
Lotgi1|239252	0	0	1
Lotgi1|239260	0	1	4
Lotgi1|239263	0	0	2
Lotgi1|239271	0	0	4
Lotgi1|239280	0	1	0
Lotgi1|239286	0	2	0
Lotgi1|239290	0	0	0
Lotgi1|239292	0	0	1
Lotgi1|239294	0	0	0
Lotgi1|239300	0	0	1
Lotgi1|239301	0	0	3
Lotgi1|239302	0	0	1
Lotgi1|239305	0	1	3
Lotgi1|239312	0	3	1
Lotgi1|239314	0	0	2
Lotgi1|239315	0	0	1
Lotgi1|239323	0	0	2
Lotgi1|239325	0	2	3
Lotgi1|239331	0	1	6
Lotgi1|239338	0	0	1
Lotgi1|239339	0	0	3
Lotgi1|239341	0	0	2
Lotgi1|239347	0	0	0
Lotgi1|239349	0	0	1
Lotgi1|239351	0	0	1
Lotgi1|239364	0	0	6
Lotgi1|239367	0	0	0
Lotgi1|239368	0	3	2
Lotgi1|239373	0	0	0
Lotgi1|239374	0	0	0
Lotgi1|239376	0	0	7
Lotgi1|239377	0	0	3
Lotgi1|239379	0	0	1
Lotgi1|239386	0	1	0
Lotgi1|239387	0	1	2
Lotgi1|239394	0	0	0
Lotgi1|239402	0	0	0
Lotgi1|239407	0	0	3
Lotgi1|239408	0	0	0
Lotgi1|239410	0	1	3
Lotgi1|239412	0	0	2
Lotgi1|239413	0	0	2
Lotgi1|239422	0	0	2
Lotgi1|239424	0	0	2
Lotgi1|239428	0	1	2
Lotgi1|239429	0	0	0
Lotgi1|239430	0	2	0
Lotgi1|239432	0	0	1
Lotgi1|239437	0	2	4
Lotgi1|239443	0	1	0
Lotgi1|239446	0	0	3
Lotgi1|239447	0	1	1
Lotgi1|239451	0	0	4
Lotgi1|239454	0	1	4
Lotgi1|239455	0	0	3
Lotgi1|239461	0	0	6
Lotgi1|239462	0	0	1
Lotgi1|239470	0	1	1
Lotgi1|239471	0	0	0
Lotgi1|239481	0	0	2
Lotgi1|239485	0	1	0
Lotgi1|239493	0	0	0
Lotgi1|239502	0	2	0
Lotgi1|239519	0	0	1
Lotgi1|239520	0	0	4
Lotgi1|239521	0	1	3
Lotgi1|239523	0	0	4
Lotgi1|239524	0	0	0
Lotgi1|239526	0	3	0
Lotgi1|239527	0	1	3
Lotgi1|239531	0	1	6
Lotgi1|239532	0	1	8
Lotgi1|239536	0	0	0
Lotgi1|239537	0	0	2
Lotgi1|239539	0	1	0
Lotgi1|239540	0	1	1
Lotgi1|239541	0	0	1
Lotgi1|239542	0	1	0
Lotgi1|239543	0	1	1
Lotgi1|239544	0	2	0
Lotgi1|239549	0	1	6
Lotgi1|239550	0	0	0
Lotgi1|239553	0	0	4
Lotgi1|239554	0	1	2
Lotgi1|239555	0	0	2
Lotgi1|239557	0	0	3
Lotgi1|239559	0	1	4
Lotgi1|239568	0	0	2
Lotgi1|239569	0	0	0
Lotgi1|239571	0	0	0
Lotgi1|239572	0	0	0
Lotgi1|239573	0	1	3
Lotgi1|239574	0	1	1
Lotgi1|239575	0	0	0
Lotgi1|239578	0	0	3
Lotgi1|239579	0	0	1
Lotgi1|239582	0	0	0
Lotgi1|239583	0	0	1
Lotgi1|239586	0	1	0
Lotgi1|239592	0	0	1
Lotgi1|239595	0	0	2
Lotgi1|239596	0	0	1
Lotgi1|239597	0	1	0
Lotgi1|239598	0	0	3
Lotgi1|239601	0	0	1
Lotgi1|239603	0	1	2
Lotgi1|239604	0	0	1
Lotgi1|239609	0	0	0
Lotgi1|239611	0	0	0
Lotgi1|239613	0	1	8
Lotgi1|239614	0	3	1
Lotgi1|239619	0	2	0
Lotgi1|239621	0	2	2
Lotgi1|239623	0	0	1
Lotgi1|239628	0	0	5
Lotgi1|239629	0	0	0
Lotgi1|239632	0	0	2
Lotgi1|239633	0	0	2
Lotgi1|239634	0	0	5
Lotgi1|239635	0	0	0
Lotgi1|239637	0	1	4
Lotgi1|239638	0	1	2
Lotgi1|239639	0	21	0
Lotgi1|239640	0	0	1
Lotgi1|239641	0	0	4
Lotgi1|239643	0	0	4
Lotgi1|239647	0	0	0
Lotgi1|239648	0	0	1
Lotgi1|239680	0	1	2
Lotgi1|239707	0	0	4
Lotgi1|239717	0	0	0
Lotgi1|239720	0	1	1
Lotgi1|239725	0	0	1
Lotgi1|239728	0	1	0
Lotgi1|239729	0	0	0
Lotgi1|239730	0	0	2
Lotgi1|239732	0	0	1
Lotgi1|239733	0	0	0
Lotgi1|239735	0	1	0
Lotgi1|239737	0	0	1
Lotgi1|239738	0	0	1
Lotgi1|239739	0	0	1
Lotgi1|239740	0	0	0
Lotgi1|239741	0	0	1
Lotgi1|239745	0	0	0
Lotgi1|239746	0	0	2
Lotgi1|239747	0	0	3
Lotgi1|239753	0	3	0
Lotgi1|239754	0	2	0
Lotgi1|239756	0	0	1
Lotgi1|239759	0	0	0
Lotgi1|239760	0	2	2
Lotgi1|239761	0	0	1
Lotgi1|239762	0	0	2
Lotgi1|239763	0	0	0
Lotgi1|239764	0	0	2
Lotgi1|239766	0	0	1
Lotgi1|239770	0	0	1
Lotgi1|239773	0	0	1
Lotgi1|239774	0	0	0
Lotgi1|239777	0	0	0
