## Supplemental File 4 for "ProminTools: Shedding light on proteins of unknown function in biomineralization with user friendly tools illustrated using mollusc shell matrix protein sequences": Mann14_cl15_fgmotifs.txt

protein	C...DCC	D.C	ID
Lotgi1|102397	0	0	1
Lotgi1|109426	0	0	0
Lotgi1|221240	0	6	3
Lotgi1|230068	0	0	4
Lotgi1|230510	0	0	0
Lotgi1|236952	6	33	62
Lotgi1|237510	0	1	1
