## Supplemental File 4 for "ProminTools: Shedding light on proteins of unknown function in biomineralization with user friendly tools illustrated using mollusc shell matrix protein sequences": Mann14_cl15_motifsummary.txt

motif	enrichment	positiveprots	fgmedian
C...DCC	346.358706210342	1	0
D.C	3.28347860341604	3	0
ID	2.03623316381185	5	1
