## Supplemental File 4 for "ProminTools: Shedding light on proteins of unknown function in biomineralization with user friendly tools illustrated using mollusc shell matrix protein sequences": Mann14_cl16_fgmotifs.txt

protein	GQ..TGG	P.TG.QP	TG.QP..G	TGGQ..T
Lotgi1|191640	0	0	0	0
Lotgi1|216416	0	0	0	0
Lotgi1|230881	0	0	0	0
Lotgi1|235621	7	7	6	7
