## Supplemental File 4 for "ProminTools: Shedding light on proteins of unknown function in biomineralization with user friendly tools illustrated using mollusc shell matrix protein sequences": Mann14_cl16_motifsummary.txt

motif	enrichment	positiveprots	fgmedian
GQ..TGG	4939.81563728892	1	0
P.TG.QP	6351.19153365718	1	0
TG.QP..G	6351.19153365718	1	0
TGGQ..T	4445.83407356003	1	0
