## Supplemental File 4 for "ProminTools: Shedding light on proteins of unknown function in biomineralization with user friendly tools illustrated using mollusc shell matrix protein sequences": Mann14_cl21_fgmotifs.txt

protein	Q..PQ
Lotgi1|183446	1
Lotgi1|199248	1
Lotgi1|233348	1
Lotgi1|234302	4
Lotgi1|235566	1
Lotgi1|236955	1
Lotgi1|238400	1
Lotgi1|238415	1
Lotgi1|238430	1
