## Supplemental File 4 for "ProminTools: Shedding light on proteins of unknown function in biomineralization with user friendly tools illustrated using mollusc shell matrix protein sequences": Mann14_cl22_motifsummary.txt

motif	enrichment	positiveprots	fgmedian
Q.P.T	17.6422893941419	13	1
TTTT	15.218852548158	2	0
