## Supplemental File 4 for "ProminTools: Shedding light on proteins of unknown function in biomineralization with user friendly tools illustrated using mollusc shell matrix protein sequences": Mann14_cl24_bgmotifs.txt (part 2 of 2)

protein	C...V	C.R	CP	CP.G	CR	CS	G...C	G..C	G.C	IC	K...C	KC	P.C	RC	S...C	TC
Lotgi1|232939	1	1	0	0	1	0	2	1	2	1	0	0	0	1	1	1
Lotgi1|232941	0	0	0	0	0	0	0	1	1	0	1	0	0	0	0	0
Lotgi1|232950	0	0	0	0	1	0	0	0	0	0	0	0	0	0	0	0
Lotgi1|232951	0	0	0	0	0	0	0	0	0	0	0	0	0	0	0	0
Lotgi1|232952	0	0	0	0	1	0	0	1	0	0	2	0	0	0	0	0
Lotgi1|232953	1	0	0	0	0	0	0	0	0	0	1	1	0	0	1	0
Lotgi1|232956	4	10	1	0	5	1	1	2	1	4	5	8	1	5	4	3
Lotgi1|232957	1	0	0	0	0	0	4	1	2	0	0	0	1	1	1	2
Lotgi1|232958	0	0	0	0	1	2	0	2	1	3	0	0	1	0	1	1
Lotgi1|232962	0	0	1	0	1	0	0	0	0	1	0	0	1	0	0	0
Lotgi1|232963	0	0	0	0	0	0	0	1	0	1	0	0	0	0	0	0
Lotgi1|232967	0	0	0	0	0	1	1	1	0	0	0	0	0	0	2	0
Lotgi1|232968	3	0	0	0	1	0	0	0	0	1	1	1	0	0	0	0
Lotgi1|232969	4	1	1	0	0	2	0	0	1	0	2	0	2	1	2	0
Lotgi1|232973	0	0	1	0	0	0	2	0	1	1	1	2	0	1	1	0
Lotgi1|232975	1	0	0	0	0	0	0	0	0	0	0	0	0	0	0	0
Lotgi1|232977	1	1	0	0	0	2	1	0	1	0	1	1	0	0	0	0
Lotgi1|232981	0	2	0	0	1	0	0	0	0	0	2	1	1	1	0	0
Lotgi1|232989	0	0	0	0	0	0	0	1	0	0	0	2	0	0	0	0
Lotgi1|232991	1	0	0	0	1	4	1	0	0	1	0	2	1	0	3	1
Lotgi1|232995	2	2	0	0	0	0	0	0	0	1	1	1	0	1	1	2
Lotgi1|232997	1	0	1	0	3	2	1	1	0	2	1	0	1	1	1	0
Lotgi1|232998	0	0	0	0	0	0	0	0	2	1	1	0	1	0	2	3
Lotgi1|233001	0	0	0	0	0	1	0	0	0	0	1	0	2	0	0	1
Lotgi1|233005	4	2	1	0	2	3	2	1	0	2	1	1	0	0	2	1
Lotgi1|233011	1	0	2	0	0	0	0	1	1	0	0	1	0	0	0	3
Lotgi1|233012	0	0	1	0	0	0	0	1	1	0	0	2	0	0	0	4
Lotgi1|233022	0	1	0	0	0	1	0	0	0	0	1	1	1	0	0	1
Lotgi1|233025	0	0	0	0	0	1	0	1	0	0	1	0	0	0	2	0
Lotgi1|233027	3	3	2	0	0	0	0	1	0	3	2	2	3	0	2	2
Lotgi1|233029	1	0	0	0	0	0	2	0	0	0	0	1	0	2	0	1
Lotgi1|233032	0	0	0	0	0	0	0	0	0	0	0	0	0	0	0	0
Lotgi1|233043	0	0	1	0	1	0	0	0	1	1	0	0	0	1	0	0
Lotgi1|233044	2	0	4	1	1	2	2	4	3	2	1	5	0	2	2	2
Lotgi1|233046	0	0	1	0	0	0	0	0	2	1	0	0	0	0	1	0
Lotgi1|233049	0	2	0	0	0	1	2	1	0	0	2	1	0	2	2	1
Lotgi1|233052	0	0	1	0	0	1	1	1	0	1	0	0	0	0	1	1
Lotgi1|233053	0	1	0	0	0	0	2	0	1	0	0	0	0	0	0	0
Lotgi1|233055	7	14	33	9	14	9	22	21	12	21	7	17	31	21	21	46
Lotgi1|233056	1	0	1	0	0	1	0	0	0	0	0	0	1	0	0	0
Lotgi1|233060	3	4	0	0	0	4	8	8	3	4	0	2	0	3	4	2
Lotgi1|233061	0	0	1	0	0	2	0	0	0	0	0	0	0	0	1	1
Lotgi1|233068	0	1	0	0	0	0	0	0	1	0	2	2	0	1	1	2
Lotgi1|233072	8	3	4	1	23	26	7	22	4	21	5	12	5	7	20	4
Lotgi1|233073	1	0	0	0	0	1	0	1	0	2	0	1	0	1	2	0
Lotgi1|233074	0	0	0	0	1	0	0	0	0	0	0	1	0	2	1	0
Lotgi1|233075	1	0	0	0	1	0	2	3	1	0	1	0	0	3	1	1
Lotgi1|233078	0	0	0	0	0	3	2	0	0	0	0	0	0	2	1	0
Lotgi1|233079	3	1	0	0	0	2	0	1	1	3	1	0	0	0	1	0
Lotgi1|233081	0	0	1	0	0	0	1	0	1	0	0	0	0	0	0	1
Lotgi1|233083	1	1	0	0	0	0	0	0	0	1	0	0	0	0	0	0
Lotgi1|233086	0	0	0	0	2	1	1	0	0	0	0	1	0	0	1	1
Lotgi1|233089	0	0	0	0	0	0	1	0	1	0	0	0	1	0	2	0
Lotgi1|233091	1	1	1	0	0	5	0	1	3	1	2	2	1	0	2	4
Lotgi1|233093	1	0	2	0	0	1	0	1	1	0	0	1	1	1	1	1
Lotgi1|233095	0	0	0	0	0	0	0	0	0	0	0	0	0	0	0	0
Lotgi1|233100	1	0	2	0	1	0	2	2	0	0	1	0	1	0	0	3
Lotgi1|233102	1	1	0	0	0	0	0	0	0	0	0	0	0	0	0	0
Lotgi1|233104	0	1	0	0	0	0	0	0	0	0	1	0	0	0	0	1
Lotgi1|233106	0	0	0	0	0	0	0	0	0	0	1	0	0	0	0	0
Lotgi1|233112	3	2	2	0	3	5	2	4	7	1	6	9	2	1	4	4
Lotgi1|233114	2	0	0	0	1	1	2	0	0	2	1	0	0	0	1	2
Lotgi1|233116	0	0	2	0	2	1	6	5	0	0	1	1	0	0	2	3
Lotgi1|233117	0	0	0	0	0	1	0	1	0	0	0	0	0	1	0	1
Lotgi1|233119	0	2	1	1	1	0	0	6	4	0	1	4	1	2	2	1
Lotgi1|233123	0	0	0	0	0	0	1	0	0	0	0	0	0	0	0	0
Lotgi1|233138	0	0	0	0	0	0	0	0	0	0	0	0	0	0	0	0
Lotgi1|233141	0	0	0	0	0	0	0	0	0	0	0	0	0	0	0	0
Lotgi1|233142	0	0	0	0	0	0	0	0	0	0	0	0	0	0	0	0
Lotgi1|233146	0	0	1	0	0	1	1	0	1	0	0	0	0	1	0	0
Lotgi1|233161	1	0	0	0	0	1	0	0	0	0	0	0	0	0	0	0
Lotgi1|233162	0	1	1	0	0	1	2	0	2	0	1	0	2	2	0	1
Lotgi1|233165	2	0	1	0	0	2	8	4	2	0	5	4	2	0	1	2
Lotgi1|233168	0	0	0	0	1	0	0	1	0	0	0	0	0	0	0	1
Lotgi1|233174	0	0	0	0	0	0	0	1	0	0	0	0	1	0	0	2
Lotgi1|233175	2	1	2	0	2	1	0	0	2	3	3	1	1	0	0	1
Lotgi1|233176	0	0	0	0	0	1	1	0	0	1	0	1	1	1	0	1
Lotgi1|233180	0	0	0	0	0	0	0	2	0	0	0	0	0	1	0	0
Lotgi1|233185	3	0	0	0	1	1	0	0	1	1	1	2	0	0	1	0
Lotgi1|233189	0	0	0	0	0	0	0	0	0	0	0	1	1	1	0	0
Lotgi1|233191	0	0	0	0	1	1	1	0	0	1	0	1	1	1	3	1
Lotgi1|233199	0	0	0	0	1	5	0	3	1	2	1	1	0	1	2	1
Lotgi1|233200	1	0	0	0	1	2	0	2	1	0	3	0	2	1	2	1
Lotgi1|233201	0	1	2	0	2	2	0	4	2	0	1	0	0	1	0	4
Lotgi1|233202	0	2	3	0	0	2	0	2	2	1	1	2	1	1	2	4
Lotgi1|233204	0	0	0	0	0	1	3	5	0	0	0	0	0	1	0	1
Lotgi1|233205	0	0	0	0	0	0	1	0	0	0	0	0	0	0	0	0
Lotgi1|233207	0	1	0	0	0	1	0	1	2	0	0	0	1	0	0	0
Lotgi1|233210	0	0	2	0	1	3	0	0	0	1	2	0	0	0	1	2
Lotgi1|233213	0	1	2	0	1	1	1	0	1	2	2	2	2	2	0	0
Lotgi1|233214	1	1	0	0	0	0	2	1	0	1	0	1	1	2	0	0
Lotgi1|233215	0	1	1	0	1	5	5	5	6	0	3	3	1	1	3	3
Lotgi1|233216	3	0	0	0	0	0	0	0	0	0	0	1	0	0	0	0
Lotgi1|233217	0	0	0	0	0	0	0	0	0	0	0	1	0	0	0	0
Lotgi1|233221	3	0	1	1	1	0	1	0	1	0	1	2	0	1	0	0
Lotgi1|233223	1	0	1	0	1	2	1	1	1	9	3	1	0	1	2	7
Lotgi1|233225	2	0	1	0	0	3	0	0	0	0	1	1	0	1	0	3
Lotgi1|233226	0	0	0	0	2	1	0	0	2	0	1	1	0	1	1	0
Lotgi1|233228	2	0	0	0	0	0	0	0	1	1	0	0	0	1	2	0
Lotgi1|233236	1	0	1	0	0	1	1	2	2	1	0	4	1	0	1	3
Lotgi1|233239	0	0	0	0	0	0	0	0	0	0	0	0	0	0	0	0
Lotgi1|233241	0	0	0	0	0	0	0	0	0	0	0	0	0	0	0	0
Lotgi1|233244	0	1	3	0	1	2	3	6	7	2	1	1	0	2	1	0
Lotgi1|233247	0	0	0	0	0	0	0	0	1	0	0	0	0	0	0	0
Lotgi1|233248	0	0	0	0	0	0	0	0	0	0	1	0	1	0	0	0
Lotgi1|233250	0	1	0	0	0	0	0	0	0	0	0	0	0	0	0	0
Lotgi1|233255	0	0	0	0	0	1	0	0	0	1	0	0	0	0	0	0
Lotgi1|233260	1	1	0	0	1	1	0	2	1	2	2	1	0	0	2	1
Lotgi1|233261	0	0	0	0	0	0	0	0	0	0	0	0	0	0	0	0
Lotgi1|233264	0	0	1	0	0	1	0	0	0	0	0	0	0	0	0	0
Lotgi1|233265	0	0	0	0	0	0	0	0	0	0	0	0	0	0	0	0
Lotgi1|233266	2	0	0	0	1	1	1	0	2	4	2	1	0	0	1	1
Lotgi1|233267	0	1	0	0	0	1	0	0	0	0	0	1	0	0	0	1
Lotgi1|233270	0	0	0	0	0	1	0	1	1	0	0	0	0	0	0	0
Lotgi1|233274	0	0	0	0	0	0	0	0	0	0	1	0	0	1	0	0
Lotgi1|233275	0	0	0	0	0	0	0	0	0	0	0	0	0	0	0	0
Lotgi1|233276	0	0	0	0	0	0	0	0	0	0	0	0	0	0	0	0
Lotgi1|233281	1	1	0	0	0	1	1	0	1	0	0	2	0	0	0	0
Lotgi1|233290	1	0	0	0	0	0	0	0	0	0	0	0	0	0	1	0
Lotgi1|233301	0	0	0	0	0	1	0	0	0	0	0	0	0	0	0	0
Lotgi1|233302	1	1	0	0	1	0	0	0	1	0	1	2	0	0	0	0
Lotgi1|233303	0	0	0	0	0	0	0	0	0	0	0	0	0	0	0	0
Lotgi1|233304	1	0	0	0	3	0	2	1	2	1	9	2	1	2	0	3
Lotgi1|233305	0	0	0	0	0	0	0	0	0	0	0	0	0	0	0	0
Lotgi1|233306	0	0	0	0	2	0	0	0	0	1	0	1	0	0	2	0
Lotgi1|233308	0	0	0	0	0	0	0	0	0	0	1	0	0	1	0	0
Lotgi1|233309	4	1	1	0	0	3	1	4	1	1	4	4	2	1	3	3
Lotgi1|233310	0	1	0	0	0	0	0	0	0	3	1	1	0	0	0	0
Lotgi1|233315	1	0	0	0	0	0	0	2	0	0	0	0	1	0	0	0
Lotgi1|233316	0	0	0	0	0	0	0	0	0	0	0	0	0	0	1	1
Lotgi1|233317	0	1	0	0	2	1	0	1	0	0	0	0	1	1	1	2
Lotgi1|233318	0	1	0	0	1	0	1	2	0	0	0	1	0	1	2	2
Lotgi1|233329	0	0	2	0	0	3	1	0	4	0	0	3	2	0	2	3
Lotgi1|233333	0	1	0	0	0	0	0	0	0	0	0	1	0	0	0	0
Lotgi1|233335	0	1	0	0	1	0	0	3	1	2	1	0	0	1	1	0
Lotgi1|233338	3	0	1	0	0	2	1	0	0	1	1	3	0	3	0	1
Lotgi1|233341	1	3	0	0	1	2	1	1	0	2	1	0	1	1	2	3
Lotgi1|233342	0	0	0	0	0	1	0	0	0	1	1	0	0	0	0	1
Lotgi1|233343	3	2	0	0	2	4	1	1	1	8	2	4	1	3	3	1
Lotgi1|233346	1	0	1	0	0	2	0	0	0	0	0	0	0	0	0	2
Lotgi1|233347	0	0	0	0	1	0	0	1	1	0	0	2	0	0	1	0
Lotgi1|233348	4	1	1	0	2	4	2	0	3	1	2	2	0	3	1	3
Lotgi1|233350	0	0	0	0	0	1	0	1	0	1	0	0	2	1	0	2
Lotgi1|233351	0	1	0	0	0	1	1	1	0	0	1	2	0	0	2	0
Lotgi1|233352	0	0	0	0	0	0	0	0	0	0	0	0	1	1	0	0
Lotgi1|233356	1	1	0	0	0	2	0	1	0	1	2	2	1	0	0	0
Lotgi1|233357	0	0	0	0	1	0	1	1	1	0	0	1	0	0	0	1
Lotgi1|233360	0	0	0	0	1	1	1	0	0	0	1	1	0	0	0	1
Lotgi1|233363	0	0	0	0	0	1	0	0	0	1	0	0	1	0	0	0
Lotgi1|233364	0	0	0	0	2	0	1	0	0	0	0	2	0	0	0	2
Lotgi1|233366	1	0	0	0	0	0	0	0	0	0	0	0	0	0	0	0
Lotgi1|233367	0	1	0	0	0	2	1	0	0	0	0	1	1	1	1	0
Lotgi1|233371	0	0	0	0	0	0	0	1	0	0	0	1	0	0	0	0
Lotgi1|233378	0	0	0	0	1	3	0	1	2	0	3	2	1	0	2	1
Lotgi1|233379	1	0	0	0	1	0	0	1	0	0	2	0	0	0	0	2
Lotgi1|233389	1	1	0	0	1	0	0	3	0	0	0	0	0	0	1	0
Lotgi1|233390	0	0	0	0	0	0	0	0	0	0	0	0	0	0	0	0
Lotgi1|233392	0	0	1	1	0	1	1	1	0	1	1	2	1	2	1	3
Lotgi1|233393	0	1	1	0	0	0	0	0	0	2	0	2	0	0	0	0
Lotgi1|233395	1	1	0	0	0	1	0	0	0	1	0	3	0	1	3	0
Lotgi1|233396	1	2	1	0	0	2	0	0	0	0	1	2	1	3	2	1
Lotgi1|233397	1	1	0	0	2	0	0	0	0	0	1	1	1	1	2	1
Lotgi1|233398	1	0	2	0	0	0	0	1	1	0	0	0	1	0	1	1
Lotgi1|233404	0	0	0	0	0	0	0	0	0	0	0	0	0	0	0	0
Lotgi1|233407	0	0	0	0	0	0	0	0	0	0	0	0	0	0	0	0
Lotgi1|233408	1	0	1	0	1	0	0	0	0	0	0	0	1	0	0	0
Lotgi1|233411	1	3	0	0	2	1	0	1	1	2	2	0	0	3	2	1
Lotgi1|233420	0	1	0	0	0	0	0	0	0	0	0	0	0	0	0	0
Lotgi1|233423	1	2	1	0	1	0	0	0	0	0	1	1	1	0	0	0
Lotgi1|233426	0	0	0	0	1	1	1	0	0	0	0	2	0	0	0	0
Lotgi1|233427	0	0	0	0	0	0	0	0	0	0	0	0	0	0	0	0
Lotgi1|233430	0	0	0	0	0	0	0	0	0	1	0	0	0	0	1	0
Lotgi1|233431	0	0	0	0	0	0	0	0	0	0	0	0	0	0	0	0
Lotgi1|233438	0	3	0	0	0	1	0	2	1	0	4	1	2	1	3	1
Lotgi1|233447	0	0	0	0	0	0	3	3	1	0	0	0	0	0	3	0
Lotgi1|233448	0	0	0	0	1	1	0	1	0	0	1	0	0	0	0	1
Lotgi1|233451	0	0	0	0	0	0	0	0	1	0	1	1	0	0	0	1
Lotgi1|233453	1	0	1	0	0	0	0	0	0	0	0	0	0	1	1	0
Lotgi1|233455	0	0	0	0	0	0	0	0	0	0	0	0	0	0	0	0
Lotgi1|233457	2	0	1	0	3	4	5	0	3	1	2	1	3	1	0	1
Lotgi1|233458	2	0	1	0	3	4	4	0	3	1	1	1	4	1	0	1
Lotgi1|233460	0	1	2	1	1	2	1	1	0	1	0	2	0	0	4	4
Lotgi1|233461	1	2	1	0	3	1	2	2	3	0	2	0	0	2	4	2
Lotgi1|233462	2	0	2	0	0	0	0	0	1	1	0	0	0	0	1	0
Lotgi1|233463	0	0	0	0	0	0	2	0	5	0	1	1	0	0	0	3
Lotgi1|233473	0	0	0	0	0	0	0	0	0	0	0	2	1	1	0	0
Lotgi1|233488	1	0	1	0	1	2	0	0	0	1	1	2	1	2	1	1
Lotgi1|233490	0	0	0	0	0	0	0	0	0	0	0	0	0	0	0	0
Lotgi1|233494	1	1	0	0	1	1	3	0	2	0	0	1	0	0	0	0
Lotgi1|233504	0	0	0	0	0	0	0	0	0	1	0	0	0	0	0	0
Lotgi1|233511	0	1	0	0	0	0	0	0	0	0	1	0	0	0	0	0
Lotgi1|233512	0	0	0	0	0	1	0	0	0	0	1	1	0	0	1	0
Lotgi1|233514	1	1	0	0	0	1	0	1	0	0	0	1	0	0	0	1
Lotgi1|233515	0	0	1	0	0	1	0	1	2	0	3	1	1	0	1	2
Lotgi1|233518	1	0	0	0	0	1	0	0	1	1	1	0	0	0	0	0
Lotgi1|233521	0	0	0	0	0	0	0	0	0	0	0	0	0	0	0	0
Lotgi1|233522	0	0	0	0	0	0	0	1	0	0	0	1	0	1	0	0
Lotgi1|233523	0	2	1	0	0	1	0	0	0	1	0	0	0	0	2	0
Lotgi1|233524	0	1	0	0	0	1	0	0	0	1	1	0	0	0	2	0
Lotgi1|233525	1	1	0	0	0	1	0	1	0	0	0	0	0	0	0	1
Lotgi1|233526	0	1	0	0	1	1	0	0	1	0	1	0	0	0	2	1
Lotgi1|233527	1	1	0	0	1	1	1	0	0	1	2	1	0	0	3	1
Lotgi1|233528	0	3	0	0	1	0	1	0	0	0	0	0	0	2	0	0
Lotgi1|233529	1	1	0	0	0	1	1	0	1	1	0	0	1	0	0	1
Lotgi1|233532	0	2	0	0	1	1	1	0	1	0	3	2	0	0	1	2
Lotgi1|233534	0	0	0	0	1	0	0	0	0	0	0	0	0	0	0	0
Lotgi1|233544	0	0	0	0	0	0	0	0	1	0	0	0	0	0	0	0
Lotgi1|233560	0	0	0	0	0	0	0	0	0	1	0	0	0	0	1	2
Lotgi1|233561	1	0	0	0	0	0	0	0	0	0	0	1	0	0	0	0
Lotgi1|233565	0	0	1	0	0	1	0	0	0	0	0	1	1	1	2	0
Lotgi1|233566	0	0	0	0	1	1	0	0	0	0	1	0	0	1	1	0
Lotgi1|233567	3	0	0	0	0	2	2	2	1	1	0	2	2	1	2	3
Lotgi1|233580	0	1	0	0	1	2	3	0	1	0	2	1	2	1	1	4
Lotgi1|233581	0	0	0	0	0	0	0	0	1	0	1	0	0	0	0	1
Lotgi1|233583	1	0	0	0	0	0	0	0	1	0	1	0	0	0	0	0
Lotgi1|233585	0	0	0	0	0	0	0	0	1	2	0	0	2	0	0	1
Lotgi1|233588	1	0	1	0	0	2	0	2	1	0	1	2	1	0	2	0
Lotgi1|233590	0	0	0	0	0	0	0	0	0	0	0	0	0	0	0	0
Lotgi1|233600	4	0	3	0	2	4	1	5	1	4	4	1	2	1	2	3
Lotgi1|233608	0	0	0	0	0	0	0	1	0	2	1	0	1	0	0	0
Lotgi1|233609	0	0	0	0	1	3	2	2	4	0	0	1	0	2	4	0
Lotgi1|233612	0	0	0	0	0	1	0	1	0	0	0	1	0	0	0	0
Lotgi1|233615	3	1	0	0	1	0	1	2	1	2	0	0	0	1	2	0
Lotgi1|233620	0	0	0	0	0	0	0	0	0	0	0	0	1	0	0	1
Lotgi1|233621	0	0	0	0	0	0	0	0	0	0	0	0	0	0	0	0
Lotgi1|233624	1	0	0	0	0	2	2	1	0	1	0	2	1	2	0	2
Lotgi1|233628	1	0	5	5	6	1	0	6	0	6	4	11	0	6	1	1
Lotgi1|233643	0	2	1	0	0	0	1	0	1	0	0	0	0	0	0	1
Lotgi1|233653	0	0	0	0	0	0	0	0	0	0	0	0	0	0	0	0
Lotgi1|233654	2	0	1	0	1	3	2	0	1	1	1	0	0	0	0	1
Lotgi1|233655	0	0	1	0	0	1	1	0	2	0	0	0	0	0	0	3
Lotgi1|233660	2	0	3	2	0	2	0	0	1	0	1	0	0	0	4	3
Lotgi1|233663	0	0	0	0	0	0	0	0	1	2	1	0	2	1	0	0
Lotgi1|233665	0	1	4	0	0	2	0	0	1	0	0	0	1	1	3	4
Lotgi1|233666	1	1	1	1	1	0	0	1	0	1	1	1	0	0	0	0
Lotgi1|233682	0	0	0	0	0	1	1	0	1	0	0	0	0	0	0	0
Lotgi1|233685	2	0	0	0	0	0	2	0	1	0	0	1	0	1	0	0
Lotgi1|233686	0	0	0	0	0	0	1	0	0	0	0	0	0	1	0	0
Lotgi1|233688	0	2	0	0	0	0	0	0	0	0	0	1	0	1	2	1
Lotgi1|233722	0	0	0	0	0	0	0	0	0	0	0	1	0	0	0	0
Lotgi1|233737	0	0	0	0	0	2	0	0	0	1	0	0	2	0	1	1
Lotgi1|233738	0	0	1	0	0	0	0	0	0	0	0	0	0	0	0	0
Lotgi1|233739	0	0	0	0	0	1	0	0	0	1	2	0	1	1	0	1
Lotgi1|233741	0	0	2	0	2	0	0	1	2	0	1	0	0	1	1	4
Lotgi1|233742	0	1	0	0	1	0	0	1	0	0	0	0	0	0	0	1
Lotgi1|233748	0	2	0	0	1	0	1	4	1	1	0	2	0	0	0	1
Lotgi1|233749	0	0	1	0	0	2	0	0	0	1	0	0	0	0	2	0
Lotgi1|233761	0	0	0	0	0	1	0	0	0	2	0	0	0	0	0	0
Lotgi1|233764	0	0	0	0	1	0	0	0	0	0	1	0	0	0	0	0
Lotgi1|233769	1	2	0	0	2	1	2	2	2	2	1	2	2	1	1	0
Lotgi1|233771	1	1	0	0	0	0	0	0	1	1	0	1	0	1	2	0
Lotgi1|233776	1	0	1	0	0	1	1	1	2	0	1	0	0	0	1	1
Lotgi1|233777	1	0	1	1	0	0	0	0	0	0	1	0	0	0	0	0
Lotgi1|233778	0	0	0	0	0	0	0	0	0	0	0	0	0	0	0	0
Lotgi1|233779	0	0	0	0	0	1	0	0	0	1	1	0	1	0	0	0
Lotgi1|233787	0	0	0	0	0	0	0	0	0	0	0	0	0	0	0	0
Lotgi1|233792	0	0	0	0	0	0	0	0	0	0	0	0	0	0	0	0
Lotgi1|233795	1	2	0	0	0	2	2	1	0	1	2	0	0	2	0	2
Lotgi1|233800	0	1	0	0	0	1	0	0	1	2	1	1	1	1	0	1
Lotgi1|233801	1	0	1	0	0	1	0	0	2	1	1	0	0	1	0	1
Lotgi1|233802	1	1	0	0	1	0	1	1	2	1	0	0	0	1	0	1
Lotgi1|233803	2	1	2	1	0	8	3	6	6	0	1	3	0	4	6	2
Lotgi1|233804	0	0	0	0	0	0	0	0	0	0	0	1	0	0	0	0
Lotgi1|233805	0	0	0	0	0	0	0	0	0	0	0	0	0	1	0	0
Lotgi1|233807	0	0	1	0	0	0	0	0	2	0	1	0	1	0	0	0
Lotgi1|233814	0	0	0	0	0	0	0	0	0	0	0	0	0	0	0	0
Lotgi1|233815	0	0	1	0	1	0	0	0	0	0	0	0	0	0	2	0
Lotgi1|233819	1	1	0	0	2	0	0	0	0	0	1	1	0	5	0	0
Lotgi1|233820	0	0	0	0	2	1	0	0	0	0	0	2	0	0	0	0
Lotgi1|233822	3	2	1	0	2	1	3	0	0	1	2	0	0	0	1	3
Lotgi1|233824	0	4	2	0	3	4	8	1	5	2	1	5	2	2	6	1
Lotgi1|233825	2	0	0	0	1	1	0	1	1	2	1	0	0	0	2	0
Lotgi1|233830	0	0	0	0	2	1	0	1	0	1	0	0	0	1	0	3
Lotgi1|233831	0	0	0	0	0	0	0	0	0	0	0	0	0	0	0	0
Lotgi1|233838	1	0	0	0	0	0	0	0	0	0	0	0	0	0	0	0
Lotgi1|233840	1	1	1	0	1	3	2	0	0	6	2	1	3	0	4	1
Lotgi1|233842	2	1	3	2	0	4	2	1	1	0	1	3	1	3	2	1
Lotgi1|233843	0	0	0	0	1	2	0	1	1	2	2	1	2	1	0	1
Lotgi1|233845	1	0	0	0	0	0	0	0	0	0	0	1	0	0	1	0
Lotgi1|233852	0	0	0	0	0	0	0	0	0	0	0	0	0	0	0	0
Lotgi1|233853	1	0	0	0	0	1	0	2	1	0	0	1	4	2	2	1
Lotgi1|233855	2	1	0	0	0	0	1	1	1	0	2	1	1	0	3	1
Lotgi1|233857	1	0	1	1	0	2	2	4	2	3	0	5	0	0	3	0
Lotgi1|233858	0	0	0	0	0	0	0	0	0	0	0	0	0	1	0	0
Lotgi1|233859	0	0	0	0	0	1	0	0	0	0	0	0	1	0	0	0
Lotgi1|233860	0	0	1	0	0	0	0	0	1	1	1	1	0	1	0	0
Lotgi1|233861	0	0	0	0	1	1	1	1	1	0	1	0	2	0	2	1
Lotgi1|233863	0	0	0	0	0	2	2	0	0	1	0	1	0	0	1	1
Lotgi1|233865	0	0	0	0	0	0	0	0	0	0	0	0	0	0	0	0
Lotgi1|233867	5	1	1	0	1	5	0	1	4	0	2	0	1	0	6	3
Lotgi1|233870	0	0	0	0	0	0	0	0	0	0	0	0	0	0	0	0
Lotgi1|233871	1	0	0	0	0	0	0	0	0	0	0	0	0	0	0	0
Lotgi1|233877	1	0	1	0	0	0	0	0	0	0	0	0	0	0	0	1
Lotgi1|233878	1	1	0	0	0	0	0	0	2	0	0	1	0	1	0	0
Lotgi1|233882	0	1	0	0	0	5	0	0	0	2	0	1	0	0	2	2
Lotgi1|233891	2	0	0	0	1	0	0	1	0	1	0	1	0	0	0	0
Lotgi1|233892	0	0	0	0	0	0	0	0	0	1	0	0	0	0	0	0
Lotgi1|233896	0	1	0	0	0	0	0	1	0	0	0	0	1	0	1	0
Lotgi1|233898	0	1	0	0	0	0	0	0	0	0	0	0	2	0	1	0
Lotgi1|233900	0	0	0	0	0	0	0	0	0	0	0	1	1	0	0	0
Lotgi1|233902	0	0	0	0	0	0	0	1	0	1	0	0	0	0	0	0
Lotgi1|233903	0	0	0	0	1	0	0	0	0	0	0	1	1	0	0	0
Lotgi1|233904	0	0	0	0	1	1	1	0	2	1	0	0	0	0	0	0
Lotgi1|233905	0	0	0	0	0	0	0	0	0	0	0	0	1	1	2	0
Lotgi1|233913	0	0	0	0	0	0	0	0	0	1	0	1	0	0	1	0
Lotgi1|233914	0	0	0	0	0	0	0	0	0	0	0	0	0	0	0	0
Lotgi1|233929	3	4	1	0	2	3	1	1	0	3	0	1	0	2	1	0
Lotgi1|233945	1	0	0	0	0	1	1	0	0	0	1	0	1	1	0	1
Lotgi1|233947	0	0	0	0	0	0	0	0	0	1	0	0	0	0	1	0
Lotgi1|233953	2	0	3	1	1	0	2	1	3	1	3	0	0	1	1	3
Lotgi1|233962	0	0	0	0	0	1	2	1	1	1	2	0	1	0	0	1
Lotgi1|233963	0	0	0	0	0	0	0	0	0	0	0	0	0	0	0	0
Lotgi1|233964	0	0	0	0	0	0	0	0	0	0	0	0	0	0	0	0
Lotgi1|233972	1	0	0	0	0	0	0	0	0	0	0	0	0	0	1	0
Lotgi1|233979	2	6	0	0	2	1	1	1	0	2	2	2	3	2	2	2
Lotgi1|233981	2	0	0	0	1	5	6	0	1	3	4	1	1	4	0	1
Lotgi1|233991	0	0	0	0	0	0	1	0	0	1	0	0	1	0	0	0
Lotgi1|233992	1	0	1	0	0	0	1	0	1	1	0	0	0	0	0	1
Lotgi1|233993	0	0	0	0	0	1	1	2	0	1	1	1	0	0	0	0
Lotgi1|233994	0	0	0	0	0	0	0	0	0	0	0	0	0	0	0	1
Lotgi1|233996	0	0	2	0	1	2	0	0	1	1	0	0	0	0	0	0
Lotgi1|233998	0	1	0	0	0	1	1	0	0	2	1	1	1	0	0	1
Lotgi1|234000	0	1	0	0	0	0	0	0	0	1	0	0	0	0	1	0
Lotgi1|234008	1	0	1	0	0	1	1	0	1	0	0	0	0	0	2	0
Lotgi1|234009	1	0	0	0	0	2	0	0	1	0	0	0	0	0	0	1
Lotgi1|234011	0	0	0	0	1	0	3	2	4	0	2	0	0	0	2	1
Lotgi1|234012	1	0	0	0	0	0	0	0	0	0	0	1	0	2	0	0
Lotgi1|234020	0	0	1	0	0	0	0	0	0	0	0	0	0	1	1	0
Lotgi1|234023	1	1	0	0	2	1	1	0	0	0	0	0	0	1	1	0
Lotgi1|234024	0	0	0	0	0	1	0	0	0	0	0	0	0	0	0	0
Lotgi1|234028	0	0	1	0	1	2	1	1	1	2	1	0	3	0	0	2
Lotgi1|234029	1	0	0	0	2	1	0	0	0	1	2	2	1	0	0	0
Lotgi1|234031	3	1	0	0	1	0	0	0	0	2	1	0	0	2	3	0
Lotgi1|234034	1	0	0	0	0	0	1	0	0	1	0	0	0	0	0	0
Lotgi1|234038	0	0	0	0	0	0	0	0	0	0	0	1	0	0	0	0
Lotgi1|234041	0	0	0	0	0	0	0	0	0	0	1	0	0	0	0	0
Lotgi1|234061	0	0	0	0	0	0	0	0	0	0	1	0	0	0	0	0
Lotgi1|234063	1	1	1	0	0	1	1	0	1	1	1	1	0	0	0	0
Lotgi1|234064	0	0	0	0	0	0	0	0	0	0	1	0	0	0	0	1
Lotgi1|234065	0	0	0	0	0	0	1	0	0	0	0	0	0	0	0	0
Lotgi1|234067	5	0	0	0	0	3	0	0	1	1	2	1	0	3	1	0
Lotgi1|234068	0	0	0	0	0	0	0	0	0	0	0	0	1	0	0	0
Lotgi1|234069	1	0	0	0	0	1	1	1	2	0	0	0	0	0	0	1
Lotgi1|234075	1	0	1	0	0	4	0	1	0	1	1	0	1	2	0	1
Lotgi1|234076	4	1	1	0	8	2	2	7	8	2	3	2	2	3	1	2
Lotgi1|234078	0	1	2	0	0	0	0	0	0	0	0	0	0	0	0	0
Lotgi1|234081	0	1	0	0	0	5	0	0	2	5	16	7	0	1	2	2
Lotgi1|234083	0	0	2	0	1	1	0	0	0	3	1	1	1	1	2	1
Lotgi1|234087	0	1	0	0	0	1	1	0	0	1	0	0	0	0	0	0
Lotgi1|234090	2	0	0	0	0	0	1	3	1	1	0	1	0	0	0	1
Lotgi1|234094	0	0	0	0	0	0	0	0	0	2	1	1	1	0	2	3
Lotgi1|234096	1	0	1	0	0	0	1	0	0	0	0	0	0	0	0	1
Lotgi1|234105	0	0	1	0	0	4	3	2	0	0	1	0	0	0	2	0
Lotgi1|234109	0	0	0	0	1	0	0	0	0	0	0	0	0	0	0	0
Lotgi1|234110	0	0	0	0	0	0	0	0	0	0	0	1	0	0	0	0
Lotgi1|234111	1	1	0	0	1	1	0	0	0	1	0	0	1	0	1	2
Lotgi1|234113	1	0	1	0	0	0	2	0	1	0	0	1	0	1	1	0
Lotgi1|234123	1	0	0	0	1	0	3	2	2	3	1	2	1	3	2	0
Lotgi1|234124	0	0	0	0	0	0	1	0	1	1	0	0	0	0	0	0
Lotgi1|234125	0	0	0	0	0	2	1	0	1	1	0	0	0	0	0	0
Lotgi1|234127	1	0	2	0	3	1	0	1	2	2	0	0	0	1	0	0
Lotgi1|234130	1	1	1	0	2	1	0	0	0	1	0	0	2	1	0	0
Lotgi1|234133	0	0	0	0	0	0	0	0	0	0	1	0	0	0	0	0
Lotgi1|234148	0	0	0	0	0	0	0	0	1	0	1	0	0	1	0	0
Lotgi1|234154	1	0	0	0	0	0	0	0	0	1	0	2	0	2	0	1
Lotgi1|234160	0	1	0	0	0	0	0	0	0	0	0	0	0	0	0	0
Lotgi1|234170	3	0	1	1	0	0	0	1	0	0	0	0	0	0	1	1
Lotgi1|234185	1	0	1	0	1	2	0	1	0	2	0	1	3	0	3	0
Lotgi1|234195	0	0	0	0	0	0	0	0	0	0	0	0	0	0	0	0
Lotgi1|234198	0	0	0	0	0	1	0	0	0	0	0	0	0	0	0	0
Lotgi1|234205	0	0	0	0	2	1	0	2	0	2	3	1	1	1	4	1
Lotgi1|234217	0	1	3	0	1	2	0	1	2	1	0	0	0	3	1	13
Lotgi1|234218	0	0	0	0	0	0	0	0	0	0	0	0	0	0	0	1
Lotgi1|234219	0	1	0	0	0	0	0	0	0	0	0	0	0	0	0	0
Lotgi1|234225	0	0	1	0	0	0	0	0	0	0	0	2	0	0	0	0
Lotgi1|234231	0	1	0	0	0	2	1	0	1	1	0	1	0	0	2	3
Lotgi1|234237	1	1	1	0	2	2	3	0	4	0	0	1	2	0	0	3
Lotgi1|234244	1	1	0	0	0	0	0	1	2	1	0	0	1	0	1	1
Lotgi1|234245	0	0	0	0	0	0	0	0	0	0	0	0	0	0	0	0
Lotgi1|234254	0	0	0	0	1	0	0	0	0	0	0	0	0	0	0	1
Lotgi1|234257	0	1	0	0	1	0	0	2	1	0	0	1	0	0	0	0
Lotgi1|234258	0	2	0	0	1	0	1	0	0	0	0	0	0	1	1	0
Lotgi1|234262	0	0	0	0	0	0	0	0	1	1	0	0	0	0	1	0
Lotgi1|234276	0	2	2	0	2	1	1	1	0	5	4	6	1	0	2	3
Lotgi1|234279	0	0	0	0	0	0	0	0	0	0	0	0	0	0	0	0
Lotgi1|234280	1	1	2	0	1	0	1	1	1	1	3	1	1	0	1	1
Lotgi1|234281	0	0	0	0	0	0	0	0	0	0	0	0	0	1	0	0
Lotgi1|234283	1	0	1	0	1	4	2	2	1	3	3	1	0	1	1	3
Lotgi1|234287	1	1	3	0	2	4	5	3	1	3	1	3	5	0	4	1
Lotgi1|234290	1	0	0	0	1	1	1	0	0	0	1	3	1	1	0	1
Lotgi1|234291	0	0	1	0	1	0	0	0	1	0	1	1	1	0	0	0
Lotgi1|234293	1	0	0	0	0	2	2	1	1	2	0	1	1	0	2	1
Lotgi1|234295	4	4	4	0	4	5	5	0	6	6	1	8	4	2	5	5
Lotgi1|234296	0	0	1	0	2	1	0	1	1	3	3	1	1	2	1	0
Lotgi1|234298	0	0	0	0	0	1	0	0	0	1	0	0	0	0	0	1
Lotgi1|234299	0	0	0	0	0	0	0	0	0	0	0	0	0	0	1	1
Lotgi1|234300	0	0	0	0	0	0	0	0	0	0	0	0	0	0	0	1
Lotgi1|234301	0	0	0	0	0	0	0	0	0	0	0	0	0	0	1	1
Lotgi1|234302	0	0	0	0	0	0	0	0	0	0	0	0	0	0	0	1
Lotgi1|234303	0	0	0	0	0	0	0	0	0	0	0	0	0	0	0	1
Lotgi1|234304	0	0	1	1	0	0	0	0	1	0	0	1	0	0	1	1
Lotgi1|234305	0	0	0	0	0	0	0	0	0	0	0	1	1	0	0	0
Lotgi1|234306	1	0	0	0	1	1	1	1	1	0	1	0	0	1	1	1
Lotgi1|234307	1	0	1	0	2	0	0	1	0	2	2	3	0	0	0	0
Lotgi1|234311	0	0	0	0	0	0	0	0	0	0	2	0	0	1	0	0
Lotgi1|234314	0	0	0	0	0	0	0	0	0	0	1	0	0	0	1	0
Lotgi1|234316	7	0	1	0	1	1	1	0	0	1	0	4	0	1	0	0
Lotgi1|234325	1	1	1	0	0	0	1	0	2	1	0	1	0	0	0	0
Lotgi1|234326	3	0	0	0	1	1	0	0	0	0	1	1	1	0	1	0
Lotgi1|234330	1	0	0	0	1	0	0	0	1	0	0	0	2	1	2	1
Lotgi1|234332	2	1	1	0	2	0	1	0	1	1	0	1	2	4	1	4
Lotgi1|234333	1	1	1	0	2	0	0	0	1	1	0	1	2	4	1	2
Lotgi1|234334	0	1	1	0	2	0	1	0	1	1	0	0	1	1	0	3
Lotgi1|234335	0	0	0	0	0	0	0	0	0	0	0	0	0	0	0	0
Lotgi1|234336	0	0	0	0	0	0	0	0	0	0	1	0	1	0	2	0
Lotgi1|234337	0	2	0	0	1	1	0	0	0	1	0	0	0	0	1	0
Lotgi1|234340	9	9	21	6	12	21	17	30	20	9	2	8	10	13	21	35
Lotgi1|234344	0	0	0	0	1	0	0	0	0	2	0	0	0	0	1	0
Lotgi1|234351	1	1	0	0	0	0	0	0	1	2	0	1	0	0	1	0
Lotgi1|234369	1	0	0	0	0	0	0	1	0	1	0	0	0	0	0	0
Lotgi1|234370	3	1	1	0	0	1	0	0	0	1	0	0	1	1	0	0
Lotgi1|234372	0	0	0	0	0	0	0	0	0	1	0	0	0	1	0	0
Lotgi1|234374	0	0	1	0	0	1	0	0	0	0	0	2	0	0	1	0
Lotgi1|234375	0	0	0	0	0	1	0	1	0	0	0	0	0	0	0	0
Lotgi1|234377	0	2	1	0	1	1	0	0	0	1	0	1	0	0	1	0
Lotgi1|234381	2	0	3	0	2	0	1	1	1	3	1	1	0	2	0	3
Lotgi1|234384	1	1	1	0	0	1	0	0	0	1	1	2	0	0	0	0
Lotgi1|234386	0	0	0	0	0	1	0	2	0	0	0	0	0	0	0	0
Lotgi1|234387	0	0	0	0	0	0	0	1	0	1	0	1	1	0	0	1
Lotgi1|234396	0	0	1	0	2	0	0	0	0	0	0	0	0	2	0	1
Lotgi1|234397	0	0	0	0	0	0	0	0	0	0	0	0	0	0	0	0
Lotgi1|234402	0	0	0	0	0	1	0	0	0	1	0	0	0	1	2	0
Lotgi1|234404	0	0	0	0	0	0	0	1	0	2	2	1	1	0	1	0
Lotgi1|234405	3	2	1	1	3	5	1	2	4	1	1	4	2	4	0	3
Lotgi1|234407	0	1	0	0	0	1	0	0	0	0	0	0	0	0	0	0
Lotgi1|234409	0	0	1	0	0	0	0	0	0	1	0	0	0	0	0	1
Lotgi1|234410	1	0	0	0	0	2	1	0	0	0	0	0	0	0	0	0
Lotgi1|234412	1	0	0	0	0	1	0	0	0	0	0	0	0	0	1	0
Lotgi1|234414	0	0	1	0	0	0	0	1	0	0	0	0	0	1	0	0
Lotgi1|234415	0	0	0	0	0	1	2	0	0	0	0	1	1	0	1	0
Lotgi1|234417	0	1	0	0	0	0	0	0	0	0	0	0	0	0	1	0
Lotgi1|234432	0	0	3	0	1	1	1	0	1	0	2	0	0	1	3	2
Lotgi1|234433	0	1	0	0	1	0	0	1	2	3	0	0	0	0	2	0
Lotgi1|234443	1	0	0	0	0	0	3	1	1	1	0	1	0	0	0	0
Lotgi1|234449	1	0	0	0	0	0	0	0	0	0	0	1	0	1	2	1
Lotgi1|234457	0	0	0	0	0	0	0	1	0	0	0	1	1	0	2	0
Lotgi1|234459	0	0	0	0	0	0	0	0	0	0	0	0	0	0	1	0
Lotgi1|234466	0	0	0	0	1	0	0	0	2	0	1	0	0	1	1	0
Lotgi1|234467	1	0	0	0	0	1	0	1	0	0	1	1	0	0	0	0
Lotgi1|234470	0	1	0	0	1	1	0	0	1	0	0	0	0	0	0	2
Lotgi1|234471	5	6	4	0	5	12	2	4	7	6	2	2	2	6	6	5
Lotgi1|234472	5	1	1	0	2	10	1	1	5	1	3	1	2	2	1	4
Lotgi1|234473	1	2	0	0	3	4	0	2	2	2	1	3	0	2	3	1
Lotgi1|234474	6	3	1	0	1	11	3	7	4	3	4	4	4	5	7	3
Lotgi1|234475	3	3	0	0	3	4	2	1	3	2	0	1	1	4	5	1
Lotgi1|234476	1	0	1	1	1	2	2	2	3	1	1	4	0	0	1	0
Lotgi1|234481	0	1	0	0	0	1	0	1	1	0	0	0	0	0	0	0
Lotgi1|234483	0	0	0	0	0	0	0	0	0	0	0	0	0	0	0	0
Lotgi1|234486	0	1	1	0	0	1	1	1	0	0	0	1	0	0	1	1
Lotgi1|234488	0	0	1	0	0	1	5	3	3	1	2	1	1	0	0	3
Lotgi1|234493	0	0	0	0	0	0	0	0	0	0	0	1	0	0	0	0
Lotgi1|234495	0	0	0	0	0	0	2	0	0	0	1	2	0	1	0	0
Lotgi1|234501	0	0	1	0	0	0	1	1	0	1	0	1	0	1	1	0
Lotgi1|234505	1	1	1	1	1	2	1	1	1	1	2	3	1	0	2	1
Lotgi1|234506	1	1	0	0	1	1	0	0	0	0	0	1	1	0	1	2
Lotgi1|234507	3	0	3	0	0	4	2	2	3	0	0	1	2	1	3	1
Lotgi1|234508	0	1	0	0	1	0	0	0	3	0	1	0	0	1	0	1
Lotgi1|234509	1	0	0	0	0	0	0	1	0	0	0	0	0	0	0	0
Lotgi1|234510	0	1	1	0	0	1	1	0	0	0	0	0	0	0	0	5
Lotgi1|234511	3	2	0	0	2	2	1	1	1	0	0	1	2	1	2	1
Lotgi1|234513	0	0	0	0	1	0	0	0	2	0	0	2	0	2	0	0
Lotgi1|234518	0	0	0	0	0	0	0	0	0	0	0	0	0	0	0	0
Lotgi1|234520	1	1	1	0	1	0	0	0	0	0	1	0	1	1	0	0
Lotgi1|234526	2	0	1	1	1	1	0	2	1	0	1	1	0	1	1	0
Lotgi1|234529	1	1	0	0	0	0	0	0	0	0	0	0	0	0	0	0
Lotgi1|234530	1	0	0	0	1	0	2	0	1	2	1	1	0	0	1	0
Lotgi1|234531	0	0	0	0	0	0	1	0	0	2	0	0	0	0	0	0
Lotgi1|234533	1	0	0	0	0	0	0	0	0	0	0	0	0	0	0	0
Lotgi1|234536	0	0	0	0	0	0	0	0	0	0	0	0	0	0	0	0
Lotgi1|234548	0	1	1	0	0	3	1	0	1	1	0	0	0	0	2	2
Lotgi1|234549	0	0	0	0	1	0	0	0	0	0	0	0	0	0	0	1
Lotgi1|234550	0	0	0	0	0	0	0	0	0	0	0	1	0	1	0	0
Lotgi1|234551	0	0	0	0	0	0	1	0	0	0	0	0	0	0	0	0
Lotgi1|234556	2	0	1	0	1	0	1	1	0	1	1	1	0	0	2	2
Lotgi1|234557	2	0	0	0	2	1	0	0	1	1	2	1	0	0	2	3
Lotgi1|234561	0	0	0	0	0	0	0	0	0	0	0	0	0	0	0	0
Lotgi1|234565	1	0	1	0	0	0	0	0	0	1	0	0	0	0	0	0
Lotgi1|234567	1	0	0	0	1	2	0	0	0	0	0	0	1	0	0	0
Lotgi1|234569	0	0	0	0	0	0	0	0	0	0	0	0	0	1	0	0
Lotgi1|234570	0	0	0	0	0	0	0	0	0	0	0	0	0	0	0	0
Lotgi1|234571	0	2	0	0	0	1	0	2	1	0	1	1	0	0	1	1
Lotgi1|234578	0	0	0	0	0	1	0	0	1	1	0	0	0	0	0	0
Lotgi1|234580	0	0	1	0	1	2	1	1	0	3	0	1	0	1	0	1
Lotgi1|234584	0	0	0	0	0	0	0	0	0	0	0	0	0	0	0	0
Lotgi1|234592	0	0	0	0	0	2	0	0	0	0	0	0	0	0	3	0
Lotgi1|234595	0	2	0	0	0	1	0	2	0	0	1	0	0	2	0	1
Lotgi1|234596	1	1	0	0	0	0	0	0	1	0	0	0	0	1	0	0
Lotgi1|234601	0	0	1	0	0	0	0	0	1	0	0	1	2	0	1	0
Lotgi1|234610	0	0	1	0	0	0	0	0	0	0	0	1	0	0	0	0
Lotgi1|234614	9	5	10	4	4	22	10	42	27	9	3	5	8	7	19	17
Lotgi1|234616	0	0	1	0	1	0	1	1	0	0	0	0	0	0	0	0
Lotgi1|234619	0	0	0	0	0	0	0	0	0	0	0	0	0	0	0	0
Lotgi1|234625	0	0	0	0	0	1	3	0	1	1	0	1	0	0	1	0
Lotgi1|234626	0	1	0	0	0	0	1	0	0	1	0	0	0	0	1	0
Lotgi1|234627	0	0	0	0	0	0	1	0	0	1	1	1	0	0	1	0
Lotgi1|234636	0	0	0	0	0	0	0	1	0	0	0	0	0	0	1	0
Lotgi1|234643	0	0	1	0	1	0	0	0	0	1	0	0	0	1	0	0
Lotgi1|234648	0	0	0	0	0	0	0	0	0	0	0	0	0	0	0	0
Lotgi1|234653	1	0	0	0	0	0	0	0	0	0	0	0	0	0	0	0
Lotgi1|234654	0	1	1	0	0	1	1	2	2	0	2	1	1	1	1	1
Lotgi1|234656	1	1	0	0	0	0	0	2	3	0	0	2	0	1	1	0
Lotgi1|234660	0	0	0	0	0	0	0	1	1	0	0	1	0	0	1	0
Lotgi1|234666	0	0	0	0	0	1	0	0	0	0	0	0	0	1	1	0
Lotgi1|234670	0	0	0	0	0	0	0	0	0	0	0	0	0	0	0	0
Lotgi1|234674	0	0	0	0	1	0	1	0	0	1	0	0	1	0	0	0
Lotgi1|234681	3	0	1	0	3	0	1	2	0	0	0	0	1	0	1	2
Lotgi1|234682	1	0	2	0	0	2	0	0	0	2	1	1	2	0	2	1
Lotgi1|234686	0	0	0	0	1	1	2	1	0	1	1	1	0	0	3	2
Lotgi1|234689	0	0	0	0	0	0	1	0	0	0	0	0	0	0	0	1
Lotgi1|234693	0	0	0	0	0	2	0	0	0	1	0	0	0	0	0	0
Lotgi1|234696	0	0	0	0	0	0	0	0	0	0	0	0	0	0	0	0
Lotgi1|234697	0	0	0	0	0	0	0	0	0	0	0	0	0	0	0	0
Lotgi1|234698	0	0	1	0	0	1	0	0	0	0	2	1	0	1	2	3
Lotgi1|234704	0	0	0	0	0	0	0	0	0	1	1	0	0	0	0	0
Lotgi1|234706	2	1	1	0	2	3	3	0	1	1	0	2	0	1	0	3
Lotgi1|234708	0	1	0	0	2	2	0	0	0	1	1	0	2	1	0	0
Lotgi1|234712	1	0	0	0	0	0	1	1	0	0	0	0	0	0	1	0
Lotgi1|234719	0	0	0	0	0	0	0	0	0	1	0	0	0	0	0	0
Lotgi1|234720	1	0	0	0	0	1	0	0	0	0	0	1	0	0	1	0
Lotgi1|234721	1	0	1	0	1	1	1	2	1	0	1	2	1	3	0	0
Lotgi1|234723	0	1	3	1	1	0	0	1	1	0	1	3	1	1	0	1
Lotgi1|234724	0	0	0	0	0	4	2	0	6	1	3	1	0	2	1	0
Lotgi1|234725	1	0	1	1	0	2	1	1	3	1	2	4	0	1	2	1
Lotgi1|234726	1	1	1	1	0	1	0	0	1	2	0	0	1	3	1	0
Lotgi1|234730	0	0	0	0	0	0	1	0	0	0	0	0	0	0	0	0
Lotgi1|234732	0	0	0	0	1	0	1	0	0	0	2	0	0	0	0	1
Lotgi1|234736	1	0	1	0	1	0	0	0	0	0	0	0	0	0	0	0
Lotgi1|234737	0	1	0	0	0	0	0	0	0	0	0	0	0	0	0	0
Lotgi1|234739	1	1	1	1	1	0	0	1	0	1	1	1	0	0	0	0
Lotgi1|234762	0	0	0	0	0	0	1	0	1	0	0	1	0	0	0	0
Lotgi1|234764	0	2	1	0	3	8	2	10	4	5	0	1	2	2	3	3
Lotgi1|234765	0	0	0	0	0	0	0	1	0	0	0	1	0	0	0	0
Lotgi1|234771	1	0	1	0	0	1	0	0	0	1	1	0	0	0	0	1
Lotgi1|234777	0	3	2	0	3	1	1	3	0	3	1	2	2	0	3	0
Lotgi1|234779	0	0	0	0	0	0	0	0	0	0	0	0	0	0	0	0
Lotgi1|234788	0	0	0	0	0	0	0	3	2	0	0	0	0	0	2	1
Lotgi1|234797	2	0	1	0	2	2	0	1	0	0	3	0	1	0	0	2
Lotgi1|234800	0	0	0	0	0	0	1	0	1	1	1	1	0	0	1	1
Lotgi1|234802	1	1	1	0	1	8	1	0	3	4	1	1	2	2	4	0
Lotgi1|234808	7	1	1	1	0	7	4	6	7	0	5	5	1	2	4	3
Lotgi1|234809	0	0	1	0	1	3	1	0	2	4	2	1	0	0	4	2
Lotgi1|234815	0	0	0	0	0	0	0	0	0	0	0	0	0	1	0	0
Lotgi1|234823	1	0	0	0	0	1	0	1	0	0	0	0	0	0	0	0
Lotgi1|234824	23	6	21	3	12	38	30	20	44	23	21	39	12	6	22	26
Lotgi1|234825	4	2	3	0	0	1	0	0	0	0	2	0	3	2	3	3
Lotgi1|234827	1	2	0	0	0	1	0	0	1	0	2	5	0	0	0	1
Lotgi1|234831	0	1	0	0	0	2	0	1	0	1	2	3	0	1	2	0
Lotgi1|234834	3	1	1	0	0	3	1	1	4	1	1	3	1	3	0	3
Lotgi1|234835	0	2	3	0	1	2	0	0	0	1	0	1	0	1	2	1
Lotgi1|234838	0	1	1	0	2	1	0	4	0	2	2	1	0	4	1	0
Lotgi1|234840	1	0	0	0	0	0	1	1	1	1	1	1	0	0	1	0
Lotgi1|234842	1	0	0	0	0	0	1	1	0	0	0	0	0	1	0	0
Lotgi1|234843	1	0	0	0	0	0	1	0	0	0	0	0	0	1	0	1
Lotgi1|234844	1	1	0	0	1	1	2	1	1	0	0	1	0	1	2	2
Lotgi1|234845	1	0	0	0	1	1	0	0	0	0	0	0	0	1	0	2
Lotgi1|234854	0	0	0	0	0	2	0	0	1	2	0	0	0	0	0	0
Lotgi1|234861	4	2	0	0	1	4	0	1	0	5	4	4	0	1	7	0
Lotgi1|234863	1	0	0	0	0	0	0	0	0	0	0	0	0	0	0	0
Lotgi1|234865	4	2	1	0	1	1	5	0	0	3	1	4	0	2	2	1
Lotgi1|234868	0	0	0	0	0	0	0	1	0	0	0	0	0	0	0	1
Lotgi1|234871	1	0	0	0	0	0	0	0	0	0	1	0	0	0	0	0
Lotgi1|234872	1	0	0	0	0	0	1	0	0	0	0	0	0	0	0	0
Lotgi1|234874	0	1	0	0	0	0	0	0	0	0	0	0	0	0	1	1
Lotgi1|234875	0	1	0	0	0	0	0	0	1	0	0	1	1	1	0	0
Lotgi1|234876	0	1	0	0	1	2	0	0	0	0	2	1	2	0	0	1
Lotgi1|234877	0	1	0	0	0	0	0	0	0	0	1	0	0	0	1	0
Lotgi1|234878	1	1	0	0	0	1	0	1	0	0	1	0	0	0	1	2
Lotgi1|234882	2	1	1	0	1	2	1	0	0	0	0	0	0	1	1	3
Lotgi1|234884	1	0	1	0	1	0	0	0	0	2	0	1	0	1	0	0
Lotgi1|234885	0	0	0	0	0	1	1	1	0	1	0	0	0	0	0	2
Lotgi1|234886	1	0	1	0	1	4	4	4	2	3	2	1	0	0	2	1
Lotgi1|234890	3	0	1	0	0	1	3	2	0	3	4	7	0	1	3	6
Lotgi1|234897	1	0	0	0	3	3	1	0	1	2	1	1	0	1	2	1
Lotgi1|234898	0	0	0	0	0	0	0	0	0	0	0	0	0	0	0	0
Lotgi1|234908	0	1	0	0	2	0	0	1	0	1	2	0	1	0	0	0
Lotgi1|234910	1	2	0	0	2	1	1	1	2	1	3	1	1	0	0	0
Lotgi1|234911	0	0	0	0	0	0	0	0	0	0	0	0	0	0	0	0
Lotgi1|234912	0	0	0	0	0	1	0	0	0	2	0	0	0	0	0	0
Lotgi1|234914	0	0	1	0	0	0	0	0	0	1	1	0	1	1	0	1
Lotgi1|234915	0	2	0	0	1	1	0	1	0	1	1	1	0	0	2	0
Lotgi1|234916	0	0	0	0	0	0	0	0	0	0	0	0	0	0	0	0
Lotgi1|234917	0	1	0	0	1	0	1	3	0	0	1	0	0	0	0	0
Lotgi1|234918	1	1	0	0	0	1	0	3	0	0	2	1	1	0	1	1
Lotgi1|234919	1	1	0	0	0	2	0	0	0	1	1	0	0	0	2	0
Lotgi1|234920	0	0	1	0	0	1	0	0	0	0	1	0	0	0	1	0
Lotgi1|234923	1	0	0	0	0	1	1	0	0	0	0	0	0	0	0	0
Lotgi1|234925	3	5	9	4	9	17	19	39	17	10	2	4	0	10	6	20
Lotgi1|234926	1	0	1	0	1	1	0	0	1	0	0	0	1	2	1	0
Lotgi1|234927	0	1	0	0	0	0	0	0	1	0	0	0	0	0	1	0
Lotgi1|234939	0	1	1	0	0	0	0	0	1	1	0	0	0	0	3	0
Lotgi1|234940	0	0	0	0	0	0	0	0	0	0	0	2	1	0	2	0
Lotgi1|234941	1	0	0	0	0	0	0	3	0	0	1	1	0	4	1	1
Lotgi1|234942	1	1	3	0	2	2	1	3	1	1	0	2	0	1	2	0
Lotgi1|234943	0	0	0	0	0	0	0	0	0	0	0	0	0	0	0	0
Lotgi1|234949	4	1	1	0	3	2	3	1	3	1	4	1	1	1	5	5
Lotgi1|234950	0	0	0	0	0	0	0	0	0	0	0	0	0	1	0	0
Lotgi1|234958	1	1	2	0	0	1	1	0	1	1	1	2	1	0	1	0
Lotgi1|234961	0	0	0	0	0	0	0	0	0	0	0	0	0	0	0	0
Lotgi1|234962	0	0	0	0	0	1	0	0	0	0	0	0	0	0	0	0
Lotgi1|234972	2	1	1	0	0	0	0	1	0	1	2	1	0	0	0	1
Lotgi1|234974	0	0	0	0	0	1	0	0	0	0	0	0	0	0	0	0
Lotgi1|234975	3	0	0	0	0	1	0	0	1	0	0	0	0	0	1	1
Lotgi1|234977	1	0	0	0	0	0	1	2	0	1	0	1	0	1	0	0
Lotgi1|234979	3	0	0	0	1	1	1	0	2	2	0	0	0	0	0	6
Lotgi1|234980	3	0	0	0	1	1	1	0	2	2	0	0	0	0	0	6
Lotgi1|234981	3	0	0	0	1	2	1	0	2	2	0	0	0	0	0	6
Lotgi1|234985	0	0	0	0	1	0	0	1	0	0	0	0	1	1	0	0
Lotgi1|234986	0	0	1	0	1	0	1	0	0	0	0	0	0	0	2	0
Lotgi1|234989	0	0	0	0	0	0	0	0	0	0	0	0	1	1	0	0
Lotgi1|234990	0	0	1	1	1	0	0	0	1	1	0	0	0	0	1	0
Lotgi1|235001	0	0	1	0	1	1	1	2	0	1	0	0	0	0	1	0
Lotgi1|235002	0	1	0	0	0	0	0	0	0	0	0	1	2	1	1	1
Lotgi1|235003	2	1	1	0	1	1	2	0	1	2	3	1	0	1	1	0
Lotgi1|235004	0	0	0	0	0	0	0	0	0	0	2	0	0	1	0	0
Lotgi1|235007	1	0	0	0	2	1	0	0	0	1	1	0	0	2	1	0
Lotgi1|235009	1	0	1	0	0	0	0	0	0	1	2	0	0	0	2	1
Lotgi1|235010	0	0	0	0	0	1	0	0	3	0	0	0	0	0	0	0
Lotgi1|235015	2	0	1	0	0	1	2	2	1	2	0	0	0	1	5	4
Lotgi1|235016	1	0	0	0	0	3	2	0	1	4	0	0	0	2	2	2
Lotgi1|235017	0	2	0	0	3	0	1	2	0	0	3	2	0	3	0	0
Lotgi1|235019	4	3	1	0	2	6	4	2	4	3	3	1	2	4	2	1
Lotgi1|235021	0	0	0	0	0	0	0	0	0	0	0	1	0	0	0	0
Lotgi1|235024	2	0	0	0	0	0	0	1	1	0	0	1	0	0	0	0
Lotgi1|235025	0	0	0	0	0	0	0	0	0	0	0	0	0	0	0	0
Lotgi1|235026	2	0	0	0	0	0	0	0	1	0	3	1	0	0	0	0
Lotgi1|235027	0	1	0	0	0	0	1	0	0	0	0	0	0	0	0	0
Lotgi1|235030	0	1	0	0	1	3	0	1	0	1	3	2	0	1	1	4
Lotgi1|235031	0	0	0	0	0	0	0	0	0	0	1	0	0	0	0	0
Lotgi1|235033	0	0	0	0	0	0	0	1	0	0	0	0	0	0	0	0
Lotgi1|235036	2	0	0	0	0	2	2	0	3	1	0	1	0	1	1	0
Lotgi1|235037	1	0	1	0	0	0	0	0	0	3	1	0	1	0	0	0
Lotgi1|235055	3	1	0	0	1	1	0	0	2	2	1	1	0	0	0	0
Lotgi1|235056	0	2	1	0	1	1	2	0	2	2	0	0	1	0	2	0
Lotgi1|235069	0	0	0	0	0	0	0	0	0	0	0	0	0	0	0	0
Lotgi1|235070	0	0	0	0	0	0	0	0	0	0	1	0	1	0	1	0
Lotgi1|235071	2	1	2	0	1	2	1	3	3	0	0	2	1	1	0	0
Lotgi1|235075	0	0	0	0	0	0	0	0	0	0	0	1	0	0	0	0
Lotgi1|235076	0	0	0	0	0	0	0	0	0	0	0	0	0	0	0	0
Lotgi1|235077	1	0	0	0	0	0	0	0	0	2	1	0	0	0	0	1
Lotgi1|235081	0	0	0	0	0	0	0	0	0	0	0	0	0	0	0	0
Lotgi1|235085	1	0	0	0	0	0	0	1	0	0	0	1	0	0	0	0
Lotgi1|235086	0	0	0	0	0	0	0	1	0	0	0	0	0	0	0	0
Lotgi1|235088	0	0	0	0	0	0	0	0	1	1	0	0	0	0	0	0
Lotgi1|235090	0	0	0	0	0	0	0	0	1	0	0	0	0	0	0	0
Lotgi1|235099	1	0	0	0	0	0	0	0	3	3	0	1	0	1	2	0
Lotgi1|235101	0	0	0	0	0	0	0	0	0	0	0	0	0	0	0	0
Lotgi1|235104	1	0	0	0	0	0	0	0	0	0	0	1	2	0	1	0
Lotgi1|235105	0	2	1	0	2	0	2	1	0	1	1	2	0	1	1	2
Lotgi1|235118	1	0	0	0	0	0	0	1	1	1	0	0	0	0	0	0
Lotgi1|235119	2	1	0	0	1	0	0	0	0	1	0	1	0	0	1	2
Lotgi1|235120	0	1	0	0	1	0	0	1	0	0	0	3	0	0	2	1
Lotgi1|235121	0	0	1	0	0	0	0	0	1	0	0	0	0	0	1	0
Lotgi1|235122	2	0	0	0	0	1	2	1	0	0	0	0	0	0	0	0
Lotgi1|235123	2	0	0	0	0	0	1	0	1	0	0	0	1	0	0	2
Lotgi1|235125	1	1	0	0	0	0	0	1	0	2	1	1	1	1	0	0
Lotgi1|235128	1	0	0	0	2	5	3	3	3	1	4	2	0	2	1	4
Lotgi1|235132	2	1	3	0	0	2	0	0	2	0	1	0	1	2	6	2
Lotgi1|235133	0	0	0	0	0	0	1	0	0	0	0	0	1	0	0	1
Lotgi1|235135	0	1	0	0	1	2	1	0	0	1	4	3	0	0	0	0
Lotgi1|235139	0	0	0	0	0	0	0	0	0	0	0	0	0	0	0	0
Lotgi1|235142	0	0	1	0	0	0	0	1	0	0	0	0	1	0	1	0
Lotgi1|235152	0	1	0	0	0	0	0	0	1	0	0	0	0	1	0	0
Lotgi1|235155	0	0	0	0	0	1	2	0	1	1	0	0	2	0	0	0
Lotgi1|235158	0	1	1	0	0	0	0	1	0	0	0	0	0	1	0	0
Lotgi1|235163	0	0	0	0	0	0	0	0	0	1	0	0	0	0	1	0
Lotgi1|235167	0	0	0	0	0	1	1	0	2	1	0	0	0	0	0	0
Lotgi1|235169	0	0	0	0	1	0	1	0	1	1	0	0	0	0	0	0
Lotgi1|235170	1	1	2	1	1	3	3	0	2	1	2	0	1	2	0	2
Lotgi1|235171	0	0	0	0	0	1	0	0	0	0	1	2	0	0	0	1
Lotgi1|235177	2	0	0	0	1	0	1	0	0	1	1	1	0	1	1	0
Lotgi1|235178	0	0	0	0	0	0	0	0	0	1	0	0	0	0	0	0
Lotgi1|235179	0	0	0	0	1	0	0	0	1	1	0	0	2	0	0	0
Lotgi1|235180	1	0	0	0	0	0	0	0	0	0	1	2	0	0	0	0
Lotgi1|235181	0	0	0	0	0	1	0	0	0	0	0	0	0	0	0	0
Lotgi1|235183	0	0	1	1	0	0	0	0	0	0	0	0	0	0	1	0
Lotgi1|235185	1	1	1	0	0	1	0	1	2	1	1	1	0	1	2	1
Lotgi1|235194	0	0	0	0	2	0	0	1	1	2	0	0	0	0	0	2
Lotgi1|235195	1	0	0	0	0	0	0	0	1	0	0	0	1	0	0	1
Lotgi1|235205	2	0	0	0	1	0	0	1	0	0	0	0	0	0	0	0
Lotgi1|235216	0	0	0	0	0	0	0	0	0	1	0	0	0	0	0	0
Lotgi1|235222	1	0	0	0	0	1	0	1	2	0	0	0	0	0	0	0
Lotgi1|235223	0	0	1	0	1	0	0	1	1	0	0	1	0	1	1	0
Lotgi1|235225	1	0	1	0	1	1	1	0	0	0	2	1	2	1	3	2
Lotgi1|235234	4	0	3	0	1	0	2	1	1	0	1	2	2	3	2	4
Lotgi1|235237	0	1	2	0	1	2	1	0	2	2	2	3	0	0	1	2
Lotgi1|235240	0	0	1	0	0	0	0	0	0	0	0	0	2	0	0	0
Lotgi1|235241	0	0	0	0	0	0	0	0	0	0	0	0	0	0	0	0
Lotgi1|235246	7	4	2	0	3	4	3	4	2	6	4	5	2	3	3	4
Lotgi1|235251	0	0	0	0	0	1	0	0	0	1	0	0	0	0	0	0
Lotgi1|235252	0	0	0	0	0	0	0	0	0	0	0	0	0	0	0	0
Lotgi1|235253	1	0	0	0	0	1	0	0	0	0	2	1	0	1	1	1
Lotgi1|235256	3	0	0	0	0	4	0	0	0	0	1	1	0	0	1	0
Lotgi1|235257	1	0	0	0	0	0	0	0	0	0	0	0	0	0	0	0
Lotgi1|235263	3	0	0	0	0	0	0	2	1	2	2	0	0	2	2	2
Lotgi1|235266	1	0	0	0	0	2	0	1	1	0	0	0	1	0	1	1
Lotgi1|235267	0	0	0	0	0	0	0	0	0	0	0	0	0	0	0	0
Lotgi1|235271	0	0	0	0	0	0	0	0	0	1	0	0	0	0	0	0
Lotgi1|235273	0	0	0	0	0	0	0	0	0	0	0	1	0	0	0	0
Lotgi1|235280	0	0	0	0	0	0	0	0	0	0	0	0	0	0	1	1
Lotgi1|235282	0	0	0	0	0	0	0	0	0	1	1	0	1	1	2	0
Lotgi1|235283	0	0	1	0	0	0	0	0	0	0	1	0	0	0	0	0
Lotgi1|235285	1	0	0	0	1	1	2	2	0	3	0	0	0	0	1	0
Lotgi1|235292	0	0	0	0	0	3	0	0	0	1	0	1	0	1	0	1
Lotgi1|235293	4	1	3	1	5	7	0	4	1	3	4	0	0	0	3	3
Lotgi1|235294	7	2	2	0	1	10	2	9	4	6	1	2	1	0	2	8
Lotgi1|235295	0	0	0	0	0	0	1	0	1	1	1	1	0	0	0	0
Lotgi1|235301	2	2	2	0	2	3	2	0	0	3	1	1	4	2	4	0
Lotgi1|235302	0	1	0	0	1	2	1	1	0	0	0	0	0	0	1	0
Lotgi1|235308	1	2	0	0	1	1	0	0	0	0	0	1	0	0	1	0
Lotgi1|235309	1	1	4	2	7	5	1	1	3	3	5	2	5	5	3	6
Lotgi1|235311	0	1	0	0	1	0	0	0	0	1	0	1	0	1	1	0
Lotgi1|235312	0	0	0	0	1	0	0	0	0	2	0	0	1	0	0	1
Lotgi1|235314	2	4	1	0	0	4	0	1	1	3	4	3	2	2	2	0
Lotgi1|235319	1	0	1	0	4	3	0	1	1	2	2	0	0	1	3	4
Lotgi1|235322	0	0	0	0	0	0	0	1	0	0	0	0	0	0	0	0
Lotgi1|235330	2	2	1	0	1	3	1	1	2	4	3	2	3	1	4	1
Lotgi1|235335	1	0	1	0	0	1	2	0	0	0	0	0	0	0	1	1
Lotgi1|235346	0	0	0	0	0	0	0	0	0	1	0	0	0	0	0	0
Lotgi1|235347	0	0	0	0	0	0	0	0	0	0	1	1	1	0	0	0
Lotgi1|235351	0	0	0	0	0	0	0	0	0	0	0	1	0	0	0	0
Lotgi1|235352	0	0	0	0	1	1	0	3	0	0	1	2	1	0	0	1
Lotgi1|235353	2	5	4	2	3	3	2	5	3	1	5	4	4	5	4	4
Lotgi1|235359	0	1	0	0	0	0	0	1	2	1	0	1	0	0	1	1
Lotgi1|235360	0	0	0	0	0	0	0	0	0	0	0	0	1	0	0	0
Lotgi1|235361	1	4	3	0	2	9	4	2	2	1	1	0	2	2	2	1
Lotgi1|235365	0	1	1	0	1	0	0	0	1	0	1	3	0	1	2	0
Lotgi1|235366	0	0	0	0	0	0	0	0	0	0	0	0	0	0	0	0
Lotgi1|235369	0	0	0	0	0	0	0	0	0	0	0	0	1	0	0	0
Lotgi1|235372	0	2	1	0	0	3	1	2	0	1	2	0	1	2	3	0
Lotgi1|235376	1	1	1	0	2	1	0	0	1	0	4	1	0	0	1	2
Lotgi1|235377	0	2	0	0	0	1	0	1	0	0	0	0	1	0	2	1
Lotgi1|235386	0	1	0	0	1	1	0	0	0	0	0	0	0	0	0	0
Lotgi1|235389	4	2	0	0	2	3	1	3	1	1	3	3	1	2	1	1
Lotgi1|235396	1	0	0	0	0	0	0	0	1	0	0	0	0	1	0	1
Lotgi1|235397	1	0	0	0	0	3	1	0	0	0	1	2	2	0	1	0
Lotgi1|235403	0	1	1	0	0	0	0	0	0	0	0	0	0	0	0	0
Lotgi1|235404	0	0	0	0	0	0	0	0	0	0	0	0	0	0	0	0
Lotgi1|235406	0	1	1	0	1	1	0	0	3	0	1	1	0	0	0	0
Lotgi1|235407	0	2	0	0	0	0	1	0	1	2	0	0	0	0	0	0
Lotgi1|235411	0	0	0	0	0	0	0	0	0	0	0	0	0	0	0	0
Lotgi1|235415	1	2	0	0	0	0	0	0	0	0	0	0	0	0	1	1
Lotgi1|235416	2	0	0	0	0	0	0	0	0	0	0	2	0	1	1	1
Lotgi1|235417	2	1	0	0	1	1	0	0	1	0	1	4	0	1	0	0
Lotgi1|235432	0	1	0	0	2	1	0	0	0	3	1	0	0	0	1	0
Lotgi1|235434	0	0	0	0	0	0	0	0	0	0	1	0	1	3	0	0
Lotgi1|235435	0	1	0	0	0	0	0	0	0	0	0	0	1	1	0	1
Lotgi1|235437	0	0	0	0	0	0	0	0	0	0	0	0	0	0	0	1
Lotgi1|235440	0	0	1	0	3	2	0	2	0	1	3	3	2	3	3	2
Lotgi1|235450	0	0	0	0	0	1	0	0	0	0	0	0	0	0	0	1
Lotgi1|235451	0	1	0	0	1	1	0	0	0	1	2	1	0	0	0	0
Lotgi1|235453	0	0	1	1	0	0	3	0	1	0	1	0	0	1	2	0
Lotgi1|235457	0	0	1	0	0	0	0	0	1	0	1	0	1	1	0	0
Lotgi1|235458	2	3	0	0	0	4	1	0	2	1	3	0	1	3	2	4
Lotgi1|235459	0	1	2	0	0	1	1	0	0	0	1	1	1	0	2	1
Lotgi1|235465	0	0	0	0	0	2	0	0	0	0	0	1	0	0	0	0
Lotgi1|235470	0	1	2	1	0	2	0	2	1	1	4	0	0	0	0	1
Lotgi1|235471	0	0	0	0	0	0	0	0	0	0	0	0	0	0	0	0
Lotgi1|235472	0	0	0	0	0	0	1	0	0	2	0	2	0	0	0	0
Lotgi1|235481	2	0	0	0	0	0	1	0	1	1	0	0	1	0	1	1
Lotgi1|235482	1	0	0	0	0	3	1	0	0	0	0	1	0	1	0	2
Lotgi1|235483	0	0	2	2	0	1	3	1	0	1	1	0	1	2	1	3
Lotgi1|235493	1	1	0	0	0	1	0	0	0	0	0	1	1	0	0	1
Lotgi1|235495	0	0	0	0	0	0	0	0	0	0	0	0	0	0	0	0
Lotgi1|235497	0	0	1	1	0	0	1	0	0	1	0	1	0	0	0	0
Lotgi1|235498	0	1	1	0	0	3	0	2	0	0	4	1	0	0	1	2
Lotgi1|235508	4	1	1	0	3	6	1	1	1	2	0	4	0	1	4	5
Lotgi1|235510	1	0	0	0	0	1	0	0	0	1	0	0	0	1	1	1
Lotgi1|235512	0	2	1	0	0	3	0	1	0	2	2	0	2	0	2	1
Lotgi1|235513	0	1	0	0	0	1	1	1	1	2	0	2	0	0	1	0
Lotgi1|235519	1	1	0	0	0	0	0	1	1	3	0	0	0	0	1	0
Lotgi1|235523	0	0	0	0	0	0	1	0	0	0	0	1	0	0	3	0
Lotgi1|235524	1	0	1	0	0	1	2	0	1	1	1	2	1	0	1	1
Lotgi1|235529	1	3	3	2	0	6	1	2	1	0	2	2	1	1	1	0
Lotgi1|235530	1	0	0	0	0	0	0	0	1	0	1	0	0	0	0	1
Lotgi1|235539	1	0	0	0	0	0	0	1	2	0	1	0	1	0	0	0
Lotgi1|235540	0	0	0	0	0	0	0	0	0	0	0	0	0	0	0	0
Lotgi1|235545	3	1	1	0	0	1	3	4	3	3	2	4	0	3	1	0
Lotgi1|235546	0	0	0	0	0	0	0	1	1	0	1	0	0	0	0	1
Lotgi1|235547	0	1	0	0	1	0	3	6	2	0	0	4	1	1	3	2
Lotgi1|235548	1	1	3	0	1	1	2	3	5	0	1	3	2	0	1	2
Lotgi1|235549	7	6	6	4	9	6	7	14	10	10	8	11	5	5	8	4
Lotgi1|235550	0	0	0	0	1	1	1	2	0	0	0	0	0	0	0	1
Lotgi1|235557	0	0	0	0	0	1	0	1	1	0	0	1	1	0	0	0
Lotgi1|235566	0	0	1	0	0	3	1	0	0	1	4	1	1	1	0	1
Lotgi1|235567	0	0	1	0	1	1	0	0	0	1	1	1	1	0	0	0
Lotgi1|235573	0	1	0	0	1	0	1	0	0	1	0	0	1	1	0	0
Lotgi1|235576	0	0	0	0	0	1	1	0	0	0	0	0	0	0	0	0
Lotgi1|235577	1	0	3	0	1	2	3	3	1	0	1	0	0	2	4	2
Lotgi1|235578	0	0	0	0	0	1	0	0	0	0	0	0	0	0	2	0
Lotgi1|235580	0	1	2	0	0	0	0	0	0	2	1	1	0	3	1	2
Lotgi1|235581	1	1	1	0	1	0	2	0	0	0	1	0	0	0	1	0
Lotgi1|235583	1	0	0	0	0	0	0	1	0	2	1	0	0	0	0	0
Lotgi1|235599	1	1	1	0	0	1	1	0	0	2	0	2	1	0	0	0
Lotgi1|235600	0	0	0	0	0	0	0	0	0	1	0	0	0	0	0	0
Lotgi1|235604	0	0	0	0	0	0	0	0	0	0	0	0	0	0	0	0
Lotgi1|235605	0	0	0	0	1	0	0	0	0	0	0	0	0	0	0	0
Lotgi1|235608	1	0	0	0	0	0	2	1	0	0	1	0	0	1	0	1
Lotgi1|235609	0	0	0	0	0	0	0	0	0	0	0	0	0	0	0	0
Lotgi1|235610	0	0	0	0	0	1	0	0	0	0	0	0	0	0	0	0
Lotgi1|235611	0	1	0	0	1	0	1	0	0	1	2	0	0	0	0	0
Lotgi1|235614	1	0	0	0	1	1	1	1	0	0	2	3	1	1	0	0
Lotgi1|235620	1	0	0	0	1	0	0	1	1	0	0	1	0	1	4	0
Lotgi1|235621	0	0	0	0	0	0	0	0	0	0	0	0	0	0	0	0
Lotgi1|235622	0	0	0	0	0	0	0	0	0	0	0	0	0	0	0	0
Lotgi1|235628	0	0	0	0	0	0	0	0	1	0	1	0	1	0	1	2
Lotgi1|235629	0	0	0	0	0	3	1	0	2	0	0	1	0	0	0	1
Lotgi1|235630	0	1	0	0	1	3	1	0	2	0	0	0	1	2	0	1
Lotgi1|235639	3	1	3	0	0	3	5	2	4	6	7	1	7	1	6	5
Lotgi1|235640	0	0	0	0	0	0	0	0	0	0	0	0	0	0	0	0
Lotgi1|235646	0	0	0	0	1	2	1	1	1	0	1	1	4	1	2	0
Lotgi1|235647	2	0	0	0	1	0	3	3	4	0	0	1	1	2	1	0
Lotgi1|235648	0	2	0	0	2	1	0	0	2	2	1	1	0	1	1	1
Lotgi1|235649	0	0	0	0	0	0	0	0	0	0	0	1	0	0	0	0
Lotgi1|235650	0	0	0	0	0	0	1	1	2	0	0	1	0	0	0	1
Lotgi1|235653	2	0	0	0	1	1	0	3	0	0	0	0	1	1	2	1
Lotgi1|235654	2	3	0	0	2	2	0	0	1	2	1	1	3	0	5	1
Lotgi1|235655	0	0	0	0	0	0	0	0	0	0	0	0	0	0	0	0
Lotgi1|235663	2	0	0	0	0	1	0	0	0	0	0	0	0	0	0	0
Lotgi1|235667	1	0	0	0	0	1	0	1	0	1	0	0	0	1	0	0
Lotgi1|235669	1	0	1	0	1	2	1	1	0	0	1	0	1	0	2	2
Lotgi1|235671	1	1	0	0	1	2	1	0	0	2	0	0	0	0	0	0
Lotgi1|235672	1	1	2	0	3	2	2	3	1	1	3	1	1	2	0	5
Lotgi1|235673	0	0	0	0	0	1	0	1	0	0	0	0	0	1	0	1
Lotgi1|235674	0	0	0	0	1	0	2	1	0	0	0	0	0	0	0	0
Lotgi1|235676	1	0	0	0	1	0	0	1	0	0	0	0	1	0	0	1
Lotgi1|235684	0	0	1	0	0	0	0	0	0	0	0	0	1	1	0	0
Lotgi1|235687	1	0	0	0	1	0	0	0	0	0	0	1	0	1	2	0
Lotgi1|235688	0	0	2	0	0	1	1	0	0	2	0	0	1	0	0	0
Lotgi1|235690	2	1	0	0	1	2	0	0	0	0	3	2	0	0	0	0
Lotgi1|235694	0	0	0	0	1	2	0	0	0	1	0	0	0	0	1	1
Lotgi1|235699	1	0	0	0	0	0	0	0	2	1	0	0	0	0	0	1
Lotgi1|235701	0	0	0	0	0	3	0	0	0	0	0	0	0	0	3	0
Lotgi1|235705	0	0	0	0	0	0	0	0	0	0	0	0	0	0	0	0
Lotgi1|235706	0	0	0	0	0	0	0	0	1	0	0	0	0	0	0	0
Lotgi1|235707	4	1	0	0	0	2	0	1	1	2	1	2	0	1	2	2
Lotgi1|235709	0	0	1	0	0	0	1	1	0	0	0	0	0	0	0	0
Lotgi1|235711	0	0	1	0	0	0	0	0	0	1	0	0	1	0	0	0
Lotgi1|235712	0	1	0	0	0	1	0	1	1	1	1	1	0	0	0	0
Lotgi1|235716	1	0	0	0	0	0	1	0	0	1	0	0	2	0	0	1
Lotgi1|235717	0	0	0	0	0	0	0	0	0	0	0	0	0	1	0	0
Lotgi1|235720	0	1	2	1	0	0	1	3	0	1	1	1	0	1	2	2
Lotgi1|235723	1	0	0	0	2	0	0	1	0	2	1	1	0	2	0	1
Lotgi1|235727	0	0	0	0	0	0	0	0	0	0	0	0	0	0	0	0
Lotgi1|235731	0	0	0	0	0	1	0	0	1	0	0	0	0	0	1	0
Lotgi1|235732	0	1	0	0	1	0	0	1	1	0	0	0	0	2	1	0
Lotgi1|235745	2	2	3	0	1	2	0	0	2	2	2	1	2	1	1	0
Lotgi1|235746	3	0	0	0	0	1	1	0	1	1	0	0	0	2	1	1
Lotgi1|235748	0	0	0	0	0	0	0	1	1	0	1	0	0	0	0	0
Lotgi1|235754	1	0	0	0	0	3	0	0	2	1	0	0	0	0	2	1
Lotgi1|235755	0	1	1	0	0	1	0	1	1	0	1	0	1	0	1	0
Lotgi1|235760	0	0	0	0	0	0	0	0	0	0	0	1	0	0	1	0
Lotgi1|235763	1	0	0	0	1	1	0	2	1	0	1	0	0	0	1	1
Lotgi1|235765	0	0	0	0	0	0	2	2	1	1	0	1	0	0	0	0
Lotgi1|235774	1	0	0	0	1	1	0	1	1	4	2	2	0	1	1	0
Lotgi1|235776	0	1	0	0	1	2	0	1	0	3	0	0	0	0	2	1
Lotgi1|235779	3	0	0	0	1	1	0	1	0	2	3	3	0	2	4	3
Lotgi1|235784	0	0	1	0	3	1	2	1	1	2	0	0	0	1	1	0
Lotgi1|235789	1	0	0	0	0	0	1	2	1	0	0	1	0	0	0	0
Lotgi1|235790	0	0	1	0	0	2	0	0	0	0	0	1	0	0	1	1
Lotgi1|235791	0	0	0	0	0	0	0	0	2	0	2	1	0	0	0	0
Lotgi1|235792	0	0	1	0	1	0	1	0	0	0	1	2	0	0	2	1
Lotgi1|235794	0	0	0	0	0	0	0	0	0	0	0	0	0	0	0	0
Lotgi1|235796	0	1	1	0	0	1	1	1	0	0	2	0	0	0	0	2
Lotgi1|235797	0	0	0	0	0	0	0	0	0	0	0	0	0	0	0	0
Lotgi1|235800	1	1	0	0	1	1	3	2	1	1	1	1	2	1	0	1
Lotgi1|235802	3	2	2	0	0	1	2	2	1	0	1	1	0	2	0	0
Lotgi1|235806	1	0	0	0	0	0	0	0	0	0	2	1	1	0	1	0
Lotgi1|235809	0	0	0	0	0	0	0	0	0	0	0	0	0	0	0	0
Lotgi1|235811	0	0	0	0	0	0	0	0	0	0	0	0	0	0	0	0
Lotgi1|235812	0	0	0	0	0	0	0	0	0	0	0	0	0	0	0	0
Lotgi1|235814	0	1	0	0	0	0	3	2	2	2	0	1	0	2	0	1
Lotgi1|235816	1	1	2	0	0	3	1	0	0	1	1	1	3	0	1	1
Lotgi1|235825	0	0	0	0	0	0	0	0	0	0	0	0	0	0	0	0
Lotgi1|235828	1	2	3	0	1	0	0	0	1	0	3	0	1	0	0	1
Lotgi1|235832	2	0	0	0	0	1	1	1	1	1	1	0	0	0	1	1
Lotgi1|235834	0	1	2	0	2	3	1	2	0	1	3	0	2	0	1	3
Lotgi1|235835	0	0	0	0	0	0	0	1	0	0	1	0	0	1	0	0
Lotgi1|235841	0	0	0	0	0	0	0	0	0	1	0	1	0	2	1	0
Lotgi1|235843	0	0	0	0	0	0	0	0	0	0	0	0	0	0	0	0
Lotgi1|235844	1	0	0	0	0	1	2	0	0	2	0	0	1	0	0	0
Lotgi1|235852	0	0	0	0	0	0	0	0	0	0	0	0	0	0	0	0
Lotgi1|235857	0	1	0	0	0	0	1	0	0	0	0	0	1	0	0	0
Lotgi1|235858	0	0	2	1	1	0	2	2	2	0	1	0	0	1	0	2
Lotgi1|235859	0	1	0	0	0	1	0	0	0	0	0	0	0	0	1	0
Lotgi1|235860	1	4	3	1	0	1	1	1	2	2	0	0	1	1	0	1
Lotgi1|235864	0	1	1	0	0	2	0	0	0	0	2	4	0	0	1	1
Lotgi1|235865	0	1	1	0	0	2	0	0	0	0	2	1	0	0	0	2
Lotgi1|235866	1	1	1	0	1	3	0	0	0	1	2	2	0	1	1	2
Lotgi1|235867	0	0	0	0	1	0	0	1	0	1	1	0	0	0	0	0
Lotgi1|235879	0	0	0	0	0	0	0	0	0	0	0	0	0	0	0	0
Lotgi1|235897	0	0	0	0	0	0	0	0	0	0	0	0	0	0	0	0
Lotgi1|235899	0	0	0	0	0	0	1	0	0	0	1	0	0	1	0	2
Lotgi1|235900	0	0	0	0	0	1	0	0	2	1	1	0	1	0	0	1
Lotgi1|235904	0	0	0	0	1	1	0	0	0	2	1	0	0	0	3	0
Lotgi1|235910	0	0	2	0	0	1	3	1	2	1	0	0	3	0	3	2
Lotgi1|235911	2	8	7	4	3	6	18	12	5	8	2	3	2	12	2	11
Lotgi1|235919	0	0	0	0	1	1	1	0	1	1	0	0	0	0	0	0
Lotgi1|235922	4	1	1	0	1	3	0	1	2	1	0	2	1	1	1	0
Lotgi1|235923	0	1	0	0	2	1	1	1	1	3	1	2	0	0	1	2
Lotgi1|235926	0	0	0	0	0	1	0	0	0	1	0	1	0	1	2	0
Lotgi1|235927	2	0	0	0	0	2	0	0	1	2	0	1	2	0	2	0
Lotgi1|235933	0	1	0	0	1	0	1	1	1	0	0	0	0	0	1	0
Lotgi1|235937	0	0	0	0	0	0	0	0	0	0	0	0	0	0	0	0
Lotgi1|235941	0	1	0	0	1	0	1	0	0	0	0	0	0	0	0	0
Lotgi1|235954	2	1	1	0	1	1	2	0	0	1	2	0	0	1	2	3
Lotgi1|235955	0	0	1	0	0	1	0	2	0	1	1	2	0	0	1	1
Lotgi1|235956	2	0	1	0	1	4	2	6	3	3	0	1	0	1	3	4
Lotgi1|235958	0	0	0	0	1	0	0	0	0	1	0	0	0	0	0	0
Lotgi1|235959	0	0	0	0	0	1	0	1	0	1	0	1	0	0	1	1
Lotgi1|235960	0	0	0	0	0	0	0	0	0	0	0	0	0	0	0	0
Lotgi1|235969	2	0	1	1	0	0	0	0	1	0	0	2	0	0	1	1
Lotgi1|235976	0	0	0	0	0	0	1	0	0	0	0	0	0	0	0	0
Lotgi1|235977	1	0	1	0	1	0	0	0	0	0	0	1	0	0	0	0
Lotgi1|235983	0	0	0	0	0	0	0	0	0	1	1	0	0	0	0	0
Lotgi1|235984	0	0	3	1	1	2	3	1	0	0	0	1	0	2	1	0
Lotgi1|235987	0	0	0	0	3	0	1	1	0	4	1	0	1	0	4	2
Lotgi1|235988	1	0	2	0	1	3	1	2	2	1	1	1	1	1	2	1
Lotgi1|235990	0	0	0	0	0	0	0	0	0	0	0	0	0	0	0	0
Lotgi1|235994	0	0	0	0	0	1	0	0	1	1	0	0	0	0	0	0
Lotgi1|235996	4	3	1	1	2	2	4	1	6	4	2	2	3	1	6	2
Lotgi1|236007	0	1	1	0	0	0	0	1	0	0	0	0	0	1	0	0
Lotgi1|236014	0	0	1	0	0	0	0	0	0	0	0	1	0	0	0	1
Lotgi1|236015	1	1	0	0	0	0	0	0	0	1	0	0	0	1	2	0
Lotgi1|236017	1	1	1	0	1	1	0	2	0	1	0	0	0	0	0	0
Lotgi1|236018	0	0	0	0	0	0	0	0	0	0	0	0	0	0	0	0
Lotgi1|236022	0	1	0	0	0	0	0	0	0	0	0	0	0	1	0	0
Lotgi1|236023	0	0	0	0	0	1	1	0	0	0	0	1	0	0	0	0
Lotgi1|236027	0	1	0	0	1	0	0	2	0	0	1	3	0	1	0	0
Lotgi1|236028	0	0	0	0	0	0	1	0	0	0	0	0	0	0	0	0
Lotgi1|236029	1	0	0	0	3	0	1	0	1	0	2	3	1	4	2	0
Lotgi1|236033	0	0	0	0	1	1	2	1	1	0	0	0	0	0	2	0
Lotgi1|236034	3	0	1	1	1	2	1	1	0	0	0	0	0	2	2	1
Lotgi1|236038	0	1	0	0	0	0	0	0	0	0	0	0	1	1	0	0
Lotgi1|236041	1	0	0	0	0	0	0	0	1	0	1	0	0	0	0	1
Lotgi1|236045	0	0	0	0	1	1	0	0	0	1	1	0	0	0	0	0
Lotgi1|236047	0	0	2	0	0	0	0	0	0	0	0	0	1	0	0	2
Lotgi1|236048	2	0	0	0	1	0	0	0	0	1	1	0	0	0	0	0
Lotgi1|236049	0	0	1	0	0	0	0	0	0	0	0	1	1	1	0	0
Lotgi1|236050	0	0	0	0	0	0	0	0	0	0	0	0	0	0	0	0
Lotgi1|236052	1	0	0	0	0	2	0	0	0	0	0	1	2	1	0	0
Lotgi1|236057	0	0	0	0	0	0	0	0	2	2	6	4	0	0	0	0
Lotgi1|236059	2	1	0	0	2	1	5	1	3	1	1	2	0	4	1	2
Lotgi1|236060	0	0	0	0	0	0	0	0	0	0	0	0	0	0	0	0
Lotgi1|236064	1	1	2	0	0	0	0	3	0	0	2	1	1	0	0	0
Lotgi1|236076	1	2	1	0	1	0	0	0	0	0	0	3	1	1	0	1
Lotgi1|236077	0	1	0	0	0	0	2	2	0	0	1	1	1	0	0	0
Lotgi1|236081	0	1	0	0	0	0	3	2	1	0	0	0	1	0	1	1
Lotgi1|236088	1	1	0	0	1	1	1	1	1	0	0	0	0	0	0	1
Lotgi1|236092	2	1	1	0	0	2	2	8	3	2	2	2	1	2	2	3
Lotgi1|236096	1	0	0	0	0	0	1	1	0	0	0	0	1	1	0	0
Lotgi1|236105	2	0	0	0	0	0	0	0	0	1	1	1	0	1	0	2
Lotgi1|236111	0	0	0	0	0	0	1	0	0	0	0	1	0	0	0	0
Lotgi1|236112	0	0	0	0	1	3	1	1	1	0	0	0	1	2	5	1
Lotgi1|236119	1	1	1	0	0	2	0	2	3	0	0	3	2	0	2	2
Lotgi1|236121	0	0	0	0	0	0	0	0	1	0	0	0	0	0	0	0
Lotgi1|236125	0	0	0	0	0	0	0	1	0	0	0	0	0	0	0	0
Lotgi1|236127	2	2	2	0	1	1	0	0	1	2	1	1	1	1	2	0
Lotgi1|236136	0	0	0	0	0	0	0	0	0	0	0	0	0	0	0	0
Lotgi1|236145	1	1	0	0	0	0	1	0	1	1	1	1	1	0	2	0
Lotgi1|236146	1	0	0	0	0	0	0	1	0	0	1	1	2	0	1	1
Lotgi1|236148	1	0	0	0	0	0	0	0	0	0	0	2	1	0	0	0
Lotgi1|236151	0	1	0	0	0	0	0	0	1	1	0	0	0	0	0	0
Lotgi1|236164	1	1	0	0	0	0	0	0	1	0	1	0	0	1	1	2
Lotgi1|236169	0	0	0	0	0	0	0	0	0	0	0	0	0	0	1	0
Lotgi1|236170	0	0	0	0	1	0	0	0	1	0	0	1	0	1	1	0
Lotgi1|236174	1	0	0	0	0	0	0	0	0	0	1	0	0	1	1	0
Lotgi1|236183	0	2	0	0	0	1	1	2	2	0	0	1	1	0	1	1
Lotgi1|236187	0	0	1	0	0	2	1	1	1	0	0	2	0	1	2	1
Lotgi1|236188	2	0	1	0	1	1	2	3	0	2	4	1	1	0	0	2
Lotgi1|236191	0	0	0	0	0	0	1	0	0	0	1	1	0	1	2	0
Lotgi1|236192	0	1	1	0	0	0	0	0	1	1	1	1	0	0	0	1
Lotgi1|236196	2	1	2	0	0	4	6	2	6	1	4	4	1	1	5	3
Lotgi1|236200	0	0	0	0	0	0	1	0	0	2	0	1	0	0	2	1
Lotgi1|236204	0	0	0	0	0	0	0	0	0	0	0	0	0	0	0	1
Lotgi1|236208	2	2	0	0	1	4	2	3	2	0	2	3	2	0	0	6
Lotgi1|236211	2	3	6	3	3	1	3	5	4	1	2	1	4	1	3	7
Lotgi1|236213	0	0	0	0	1	0	0	1	2	0	0	1	0	1	2	0
Lotgi1|236214	0	0	0	0	0	0	1	0	1	0	0	0	1	1	1	1
Lotgi1|236215	0	0	1	0	1	0	1	0	2	0	1	1	0	1	1	0
Lotgi1|236217	0	0	0	0	1	0	0	0	1	1	0	0	0	2	1	0
Lotgi1|236219	0	0	0	0	1	0	1	0	1	0	0	0	0	1	1	0
Lotgi1|236224	0	0	1	0	1	0	0	0	0	0	0	1	0	0	0	0
Lotgi1|236225	1	0	1	0	1	0	1	0	0	0	0	1	0	0	0	1
Lotgi1|236226	0	0	0	0	0	0	0	0	0	0	0	0	1	1	2	0
Lotgi1|236232	0	0	1	1	1	0	2	3	1	0	1	2	0	0	3	3
Lotgi1|236233	3	0	0	0	0	4	2	1	2	3	0	0	0	0	1	0
Lotgi1|236234	0	0	0	0	0	1	0	2	0	0	0	0	0	0	0	0
Lotgi1|236237	2	0	0	0	0	0	2	2	1	2	1	0	0	1	0	0
Lotgi1|236238	1	1	0	0	0	2	3	3	1	1	0	0	1	1	1	0
Lotgi1|236248	3	0	0	0	0	3	0	3	1	1	3	4	2	1	1	3
Lotgi1|236257	0	0	1	0	0	1	0	1	1	0	1	0	0	0	0	0
Lotgi1|236258	2	0	0	0	1	2	0	1	1	0	1	3	0	0	1	0
Lotgi1|236265	0	0	0	0	1	0	1	2	0	1	0	0	0	1	0	1
Lotgi1|236274	1	1	0	0	0	0	0	1	1	1	1	0	1	0	1	0
Lotgi1|236275	0	0	1	0	2	1	0	0	0	0	1	0	1	0	2	2
Lotgi1|236277	0	0	0	0	0	1	0	0	0	0	0	0	0	0	0	0
Lotgi1|236282	1	0	0	0	0	2	0	0	0	1	0	0	0	0	0	1
Lotgi1|236286	0	0	0	0	2	0	0	1	1	1	1	3	0	1	0	0
Lotgi1|236288	5	2	1	0	1	3	1	3	1	3	0	0	1	2	1	1
Lotgi1|236291	1	0	0	0	0	0	0	1	2	1	1	0	1	0	0	0
Lotgi1|236294	1	0	1	0	1	0	1	0	0	1	1	0	1	0	1	1
Lotgi1|236297	1	1	2	0	2	1	0	1	0	0	1	0	0	3	0	0
Lotgi1|236298	0	2	2	2	1	0	1	2	1	0	1	2	1	2	1	1
Lotgi1|236299	0	2	3	3	1	0	1	2	1	0	0	1	1	1	0	2
Lotgi1|236301	1	1	0	0	0	0	0	2	2	1	1	0	1	0	1	0
Lotgi1|236304	0	0	1	0	0	1	0	0	0	1	1	0	0	0	0	0
Lotgi1|236306	0	0	0	0	0	1	0	0	1	0	0	0	0	0	1	0
Lotgi1|236307	0	1	1	0	0	0	1	0	0	0	0	1	1	2	0	0
Lotgi1|236313	0	0	0	0	0	0	0	0	0	0	0	0	0	0	0	0
Lotgi1|236315	3	2	2	0	0	2	0	1	2	1	0	0	0	1	2	0
Lotgi1|236318	1	0	1	0	2	1	3	2	2	1	2	0	1	0	0	2
Lotgi1|236321	1	0	0	0	1	1	1	2	0	0	1	0	0	0	1	0
Lotgi1|236322	0	0	0	0	0	0	0	0	0	0	0	0	0	0	0	0
Lotgi1|236330	0	1	0	0	1	0	0	0	2	0	0	0	0	1	0	0
Lotgi1|236339	0	0	0	0	0	0	0	1	0	1	0	0	0	0	0	0
Lotgi1|236341	0	0	0	0	0	0	0	0	1	0	0	0	0	0	1	0
Lotgi1|236342	2	2	0	0	1	1	1	0	1	1	1	1	2	2	2	0
Lotgi1|236344	0	1	0	0	0	1	0	1	0	1	2	0	0	0	0	1
Lotgi1|236350	0	0	0	0	0	0	0	0	0	0	0	0	0	0	0	1
Lotgi1|236351	0	0	0	0	0	0	0	0	0	0	0	0	0	0	0	0
Lotgi1|236353	0	0	0	0	0	1	0	0	1	0	0	0	0	0	0	1
Lotgi1|236362	2	2	5	2	3	4	3	6	5	4	3	3	2	2	1	0
Lotgi1|236369	0	1	0	0	3	1	0	2	1	1	0	2	2	0	2	4
Lotgi1|236370	0	2	1	0	4	1	2	0	0	1	2	1	1	1	1	3
Lotgi1|236380	0	0	1	0	0	1	0	0	0	0	1	1	1	0	1	0
Lotgi1|236383	0	0	0	0	0	0	0	0	0	0	0	0	0	0	0	0
Lotgi1|236385	10	0	3	1	0	7	5	17	12	5	2	6	2	1	1	9
Lotgi1|236386	0	1	0	0	0	1	1	1	0	0	0	0	0	0	0	1
Lotgi1|236387	3	2	1	1	4	2	3	2	0	5	0	2	0	1	1	3
Lotgi1|236388	1	0	0	0	0	0	0	0	0	1	1	0	0	0	0	0
Lotgi1|236389	1	0	0	0	0	2	0	3	0	1	2	1	0	0	0	1
Lotgi1|236399	0	0	0	0	1	1	1	0	3	1	1	1	0	2	0	4
Lotgi1|236400	1	0	2	0	0	2	0	1	1	4	0	0	1	0	2	0
Lotgi1|236402	0	0	0	0	0	0	0	0	0	0	0	0	0	0	0	0
Lotgi1|236403	0	2	0	0	1	0	0	0	0	0	0	0	0	0	1	1
Lotgi1|236404	1	0	1	0	0	1	0	1	0	0	2	0	0	0	0	1
Lotgi1|236408	1	0	0	0	2	2	1	0	1	1	0	0	0	2	2	1
Lotgi1|236409	2	1	2	0	2	2	1	0	0	0	1	1	1	0	1	2
Lotgi1|236412	6	2	3	1	5	3	0	0	1	2	4	8	0	2	3	3
Lotgi1|236413	1	2	1	0	6	1	1	4	1	2	1	1	0	2	4	0
Lotgi1|236418	0	0	0	0	0	0	0	0	0	1	0	0	1	0	0	0
Lotgi1|236421	0	0	0	0	0	0	0	1	2	0	0	1	2	0	0	0
Lotgi1|236422	2	0	0	0	0	0	0	0	2	0	0	1	0	0	0	0
Lotgi1|236428	1	0	0	0	2	3	1	0	1	1	1	1	0	0	1	2
Lotgi1|236429	0	0	0	0	0	0	0	0	0	0	0	0	0	0	0	0
Lotgi1|236430	1	0	0	0	0	0	0	0	0	0	0	1	0	0	0	0
Lotgi1|236432	0	0	0	0	0	0	0	0	0	0	0	0	0	0	0	0
Lotgi1|236433	0	0	0	0	0	0	0	0	0	0	0	0	0	1	0	0
Lotgi1|236434	1	0	0	0	0	0	0	0	0	0	0	0	0	0	0	0
Lotgi1|236435	0	0	0	0	0	0	0	1	0	0	1	0	0	0	1	0
Lotgi1|236447	2	0	0	0	0	2	0	1	0	1	0	0	0	0	1	0
Lotgi1|236450	0	1	1	0	0	1	0	0	1	0	0	2	0	0	1	1
Lotgi1|236452	0	0	1	0	1	1	0	0	0	0	0	0	1	0	0	2
Lotgi1|236462	0	1	0	0	2	1	2	0	2	2	0	0	0	0	1	3
Lotgi1|236465	0	0	0	0	0	0	0	0	0	0	0	0	0	0	0	0
Lotgi1|236467	0	0	0	0	0	0	1	0	0	1	0	0	1	0	0	0
Lotgi1|236468	0	0	0	0	0	0	1	0	0	1	1	0	1	0	0	1
Lotgi1|236469	1	0	0	0	0	0	0	0	0	0	1	0	0	0	0	0
Lotgi1|236472	2	0	0	0	0	0	1	0	1	0	1	0	0	0	0	2
Lotgi1|236474	0	0	0	0	0	1	0	0	1	0	0	0	0	0	0	0
Lotgi1|236477	0	0	0	0	0	0	0	1	1	0	1	0	0	0	0	0
Lotgi1|236479	0	0	0	0	0	0	1	1	0	0	0	0	2	0	0	0
Lotgi1|236481	1	1	1	0	2	1	1	0	0	1	2	0	2	0	0	2
Lotgi1|236482	1	1	3	0	0	0	1	0	0	0	2	2	0	1	0	0
Lotgi1|236486	1	0	2	0	1	3	0	2	1	2	2	3	1	1	4	2
Lotgi1|236494	0	0	0	0	1	0	1	0	0	0	0	0	0	1	0	0
Lotgi1|236498	0	3	2	0	0	6	1	2	0	3	2	0	1	2	1	2
Lotgi1|236502	2	1	3	1	2	1	1	1	0	1	2	0	1	1	2	1
Lotgi1|236509	1	2	2	0	0	3	2	0	2	1	1	1	2	1	0	1
Lotgi1|236513	3	0	1	0	0	1	1	2	0	1	0	1	0	0	0	0
Lotgi1|236514	1	1	0	0	2	0	1	2	1	1	0	0	1	1	3	1
Lotgi1|236517	1	0	1	0	0	0	1	1	1	0	2	0	0	0	0	0
Lotgi1|236518	1	1	0	0	0	1	0	0	0	0	0	0	0	0	2	2
Lotgi1|236519	0	1	0	0	0	1	4	0	1	1	0	0	0	0	0	0
Lotgi1|236521	2	0	0	0	0	1	0	1	0	1	0	0	0	1	0	0
Lotgi1|236523	0	0	1	0	0	0	0	2	0	0	2	0	0	1	0	0
Lotgi1|236527	1	1	1	0	0	0	0	0	1	0	0	1	1	0	0	0
Lotgi1|236529	0	1	0	0	0	0	0	0	0	0	1	0	1	0	0	0
Lotgi1|236532	1	1	1	0	0	1	0	1	1	0	0	2	0	0	1	0
Lotgi1|236543	0	0	0	0	0	0	0	1	0	0	0	1	0	0	0	0
Lotgi1|236545	0	0	0	0	0	0	0	0	0	0	1	0	0	0	1	0
Lotgi1|236548	0	0	0	0	0	0	1	1	0	0	0	1	0	0	0	0
Lotgi1|236563	0	1	0	0	1	1	0	1	1	1	2	2	0	1	1	1
Lotgi1|236567	0	0	0	0	0	0	0	1	0	0	0	1	0	0	1	1
Lotgi1|236570	1	0	0	0	0	0	0	0	1	1	0	0	0	0	0	1
Lotgi1|236572	0	0	0	0	0	0	0	1	1	1	0	0	0	0	1	1
Lotgi1|236575	0	2	1	0	0	0	1	0	1	0	0	0	1	2	0	1
Lotgi1|236580	1	1	0	0	1	2	0	0	0	0	0	1	0	0	1	0
Lotgi1|236582	3	5	16	0	8	9	21	1	6	6	5	7	2	11	7	15
Lotgi1|236585	0	0	0	0	0	2	0	0	0	0	0	0	0	0	0	0
Lotgi1|236587	0	1	1	0	1	4	9	8	6	3	0	6	2	4	10	7
Lotgi1|236593	1	0	0	0	0	1	0	0	1	0	2	1	1	1	1	1
Lotgi1|236595	1	0	1	0	1	5	2	0	2	2	1	0	0	1	4	2
Lotgi1|236597	0	2	0	0	1	0	0	1	0	2	0	1	0	1	0	0
Lotgi1|236598	0	0	0	0	0	0	0	0	0	0	0	0	0	0	0	0
Lotgi1|236608	0	0	0	0	0	0	0	2	0	0	1	0	0	0	0	0
Lotgi1|236612	0	0	0	0	0	2	1	0	1	0	0	0	0	1	0	1
Lotgi1|236614	0	0	0	0	0	0	1	0	1	0	1	2	0	0	0	2
Lotgi1|236615	2	0	0	0	0	1	0	0	0	0	0	0	0	0	1	1
Lotgi1|236629	1	1	1	1	1	0	0	1	0	1	1	1	0	0	0	0
Lotgi1|236635	2	0	0	0	0	0	1	1	1	1	1	0	1	0	1	0
Lotgi1|236637	0	1	0	0	1	0	0	0	0	0	0	0	0	0	0	0
Lotgi1|236638	0	2	0	0	0	1	0	1	1	0	2	1	0	0	1	0
Lotgi1|236639	0	0	0	0	0	0	0	0	0	0	0	0	0	0	0	0
Lotgi1|236666	0	0	1	0	1	1	0	1	2	0	1	2	1	0	0	0
Lotgi1|236669	1	0	0	0	0	2	0	1	0	1	2	0	1	0	1	1
Lotgi1|236678	1	0	1	1	1	0	0	1	1	0	0	1	0	0	0	0
Lotgi1|236683	0	0	0	0	0	1	0	0	0	0	1	2	0	0	0	1
Lotgi1|236684	0	0	0	0	0	0	1	0	0	0	0	0	0	0	0	0
Lotgi1|236688	0	0	0	0	0	0	0	0	0	0	1	0	1	0	0	0
Lotgi1|236689	0	0	0	0	1	0	1	0	1	0	0	0	0	0	0	0
Lotgi1|236690	0	0	0	0	0	0	0	0	0	0	0	0	0	0	0	0
Lotgi1|236691	0	0	0	0	1	1	0	0	0	0	1	0	0	0	0	0
Lotgi1|236692	0	0	0	0	0	0	0	0	0	0	0	0	0	0	0	0
Lotgi1|236700	1	1	1	0	5	4	5	4	0	2	1	2	9	2	2	5
Lotgi1|236701	0	0	1	0	0	1	0	1	0	0	0	0	0	1	1	1
Lotgi1|236702	0	0	0	0	0	0	0	0	0	0	0	1	0	0	0	0
Lotgi1|236711	0	0	0	0	0	0	0	0	0	0	0	0	0	0	0	0
Lotgi1|236713	2	4	1	0	2	5	6	0	0	4	2	4	0	3	5	7
Lotgi1|236714	3	1	1	0	1	3	1	1	3	1	3	3	0	1	2	0
Lotgi1|236715	0	0	0	0	0	0	0	1	0	0	0	0	0	0	0	0
Lotgi1|236716	0	2	0	0	1	0	0	0	0	1	1	0	0	1	0	0
Lotgi1|236717	0	0	0	0	0	0	1	0	0	1	0	0	0	0	0	0
Lotgi1|236718	2	1	2	2	1	1	0	0	3	0	2	3	0	0	5	2
Lotgi1|236719	1	0	5	1	1	2	0	0	0	0	1	2	1	0	1	2
Lotgi1|236722	0	0	0	0	0	0	0	0	0	0	1	0	0	0	1	0
Lotgi1|236732	0	1	1	0	0	2	0	0	0	1	1	3	1	0	1	1
Lotgi1|236735	0	0	0	0	0	0	0	0	0	1	0	0	0	1	1	0
Lotgi1|236736	0	0	0	0	0	0	0	0	0	0	0	0	0	0	0	0
Lotgi1|236737	1	0	0	0	0	0	0	0	0	0	0	0	0	0	0	0
Lotgi1|236738	0	0	1	0	0	0	1	0	1	0	0	0	0	0	2	0
Lotgi1|236745	0	0	0	0	0	0	0	1	0	0	0	0	1	0	0	0
Lotgi1|236749	0	0	0	0	0	0	0	0	0	0	0	0	0	0	0	0
Lotgi1|236753	1	0	0	0	1	0	1	1	1	0	1	0	0	0	0	0
Lotgi1|236756	0	0	0	0	0	0	0	1	0	0	0	0	0	1	1	0
Lotgi1|236759	0	0	0	0	2	0	1	0	1	2	0	0	0	0	0	2
Lotgi1|236761	0	1	0	0	0	0	1	2	0	0	1	0	0	1	1	2
Lotgi1|236763	0	0	1	0	0	0	0	0	0	0	1	1	0	0	0	0
Lotgi1|236765	0	0	0	0	0	0	1	0	0	1	0	0	0	0	0	0
Lotgi1|236766	0	0	0	0	0	0	0	0	0	0	0	0	0	0	0	0
Lotgi1|236769	0	0	1	0	0	0	1	1	0	0	1	0	1	0	0	0
Lotgi1|236770	0	0	2	2	1	3	0	2	2	1	3	0	0	2	1	2
Lotgi1|236771	0	1	1	1	4	4	1	4	4	0	0	0	0	1	4	6
Lotgi1|236772	0	1	1	1	1	3	2	1	3	2	0	0	1	1	0	5
Lotgi1|236773	2	0	2	1	2	5	1	3	4	2	1	0	0	0	1	2
Lotgi1|236779	2	0	1	1	1	2	1	1	2	1	0	1	0	0	0	0
Lotgi1|236780	0	0	1	0	1	4	1	0	2	0	1	3	1	0	2	1
Lotgi1|236781	0	0	0	0	0	1	0	0	0	0	0	0	0	0	0	0
Lotgi1|236783	0	0	0	0	0	0	0	0	1	0	0	0	0	0	0	0
Lotgi1|236784	3	0	3	1	0	1	1	3	3	1	0	1	0	0	1	1
Lotgi1|236786	0	0	0	0	0	0	1	0	0	2	0	0	0	0	1	3
Lotgi1|236788	0	0	0	0	0	0	0	0	0	0	0	0	0	0	0	0
Lotgi1|236792	0	2	0	0	1	0	1	0	0	0	0	1	0	0	0	2
Lotgi1|236793	0	0	0	0	0	0	0	0	0	0	0	0	0	0	0	0
Lotgi1|236795	0	0	2	0	0	2	1	1	1	1	0	0	0	0	1	0
Lotgi1|236799	0	0	0	0	0	0	0	0	0	0	0	0	0	0	1	0
Lotgi1|236803	0	0	0	0	0	2	1	1	1	1	0	0	0	0	0	0
Lotgi1|236806	0	0	0	0	0	2	0	1	1	1	1	1	0	1	1	0
Lotgi1|236810	0	0	0	0	0	0	0	0	0	0	0	0	0	0	0	0
Lotgi1|236811	0	0	0	0	0	0	0	0	0	0	0	0	0	0	0	0
Lotgi1|236812	2	4	4	0	1	12	5	2	2	1	3	2	7	3	8	1
Lotgi1|236815	0	0	0	0	0	0	0	2	0	0	0	0	0	0	1	0
Lotgi1|236816	1	0	0	0	0	1	1	1	0	1	1	4	0	2	1	0
Lotgi1|236817	0	0	1	0	0	2	1	1	0	0	1	0	2	0	0	1
Lotgi1|236835	3	1	1	0	1	0	2	0	0	0	1	1	3	1	0	0
Lotgi1|236840	1	0	3	0	2	1	1	0	1	3	1	1	1	1	2	0
Lotgi1|236842	1	0	0	0	0	0	0	0	0	0	0	0	0	0	0	0
Lotgi1|236847	0	0	0	0	0	0	0	0	0	0	0	0	0	1	2	0
Lotgi1|236848	0	0	0	0	0	0	0	0	0	0	0	0	0	0	0	0
Lotgi1|236859	1	0	0	0	0	2	0	0	0	0	1	1	0	0	1	0
Lotgi1|236861	1	0	0	0	1	0	1	0	0	2	0	0	0	0	0	0
Lotgi1|236864	0	0	0	0	0	2	0	1	1	0	0	2	0	1	0	1
Lotgi1|236865	0	0	0	0	0	0	0	0	0	0	0	0	0	1	1	0
Lotgi1|236866	0	2	1	0	0	1	0	2	3	0	1	0	2	0	0	2
Lotgi1|236870	0	0	2	0	1	1	1	0	0	1	0	0	2	0	0	3
Lotgi1|236872	0	1	0	0	0	0	1	0	0	0	0	0	0	0	0	0
Lotgi1|236873	0	0	0	0	0	0	0	0	0	0	0	0	0	0	0	0
Lotgi1|236875	0	2	2	0	1	1	3	1	2	2	1	1	2	1	1	0
Lotgi1|236876	0	0	2	2	1	0	4	2	5	0	1	1	0	0	0	1
Lotgi1|236877	0	0	0	0	0	0	0	0	0	0	0	0	0	0	0	1
Lotgi1|236880	0	0	0	0	0	0	1	3	0	1	0	0	0	0	1	1
Lotgi1|236889	0	0	0	0	0	0	1	0	0	0	0	0	0	0	0	0
Lotgi1|236893	0	0	1	0	1	0	1	0	2	0	0	0	0	0	1	0
Lotgi1|236894	0	0	1	0	0	2	0	2	0	1	1	4	1	1	1	0
Lotgi1|236911	1	0	0	0	0	0	1	0	0	1	0	0	0	0	0	0
Lotgi1|236912	0	1	0	0	0	0	0	1	1	1	0	1	0	0	0	0
Lotgi1|236919	0	2	1	0	1	2	0	1	0	2	1	2	1	1	1	0
Lotgi1|236920	0	0	0	0	0	0	0	0	0	0	0	0	0	0	0	0
Lotgi1|236927	0	0	0	0	0	0	0	0	0	0	0	1	0	0	1	0
Lotgi1|236939	0	0	0	0	0	1	0	0	0	0	0	1	0	0	0	1
Lotgi1|236948	0	0	2	0	0	0	0	0	2	1	1	0	0	1	0	0
Lotgi1|236949	0	0	0	0	2	1	0	0	1	0	1	1	0	1	0	1
Lotgi1|236952	14	8	9	0	6	13	12	19	6	10	14	10	19	7	20	18
Lotgi1|236955	0	0	1	0	0	1	0	0	0	0	0	0	0	1	0	0
Lotgi1|236957	1	0	0	0	1	0	0	1	0	0	0	1	0	0	0	1
Lotgi1|236958	4	1	2	1	0	4	3	4	8	0	4	2	1	1	6	7
Lotgi1|236959	0	0	0	0	0	0	1	2	0	0	0	0	0	0	0	0
Lotgi1|236961	0	2	2	0	0	2	0	0	0	0	1	1	0	0	0	4
Lotgi1|236962	0	0	0	0	0	0	0	0	0	0	0	1	0	0	0	0
Lotgi1|236970	0	0	1	0	1	0	0	0	1	1	1	1	2	0	3	0
Lotgi1|236973	2	1	1	0	1	1	1	1	0	3	0	0	0	1	1	0
Lotgi1|236974	0	0	4	1	0	0	0	0	1	2	0	0	0	0	0	0
Lotgi1|236975	0	0	0	0	1	1	0	3	1	2	1	1	1	0	2	0
Lotgi1|236976	0	1	0	0	2	0	0	2	1	1	0	1	0	3	0	1
Lotgi1|236978	0	0	0	0	1	1	1	1	0	0	0	0	0	1	0	1
Lotgi1|236979	0	1	1	0	0	0	0	0	0	0	1	0	0	0	1	0
Lotgi1|236980	0	0	0	0	0	0	0	0	0	0	0	0	0	0	0	0
Lotgi1|236982	1	0	1	0	0	1	0	0	1	2	0	0	0	0	2	1
Lotgi1|236983	2	0	1	0	0	2	1	0	0	1	2	4	1	0	0	1
Lotgi1|236984	1	1	1	1	1	3	2	1	2	1	0	1	0	0	0	3
Lotgi1|236988	0	0	1	0	0	2	0	0	1	0	0	1	0	0	2	1
Lotgi1|236998	0	0	1	0	1	1	0	0	0	2	1	0	0	0	1	1
Lotgi1|236999	0	0	0	0	0	0	1	0	0	0	0	0	0	1	0	0
Lotgi1|237001	1	0	0	0	0	0	0	0	0	0	1	1	0	0	0	0
Lotgi1|237003	0	0	1	0	0	2	0	1	0	0	0	1	0	0	1	1
Lotgi1|237005	1	0	0	0	0	0	0	0	0	0	0	0	0	0	0	0
Lotgi1|237010	0	2	0	0	2	1	1	0	1	0	1	1	0	3	0	0
Lotgi1|237013	0	4	2	1	1	1	3	2	0	1	1	1	2	2	2	2
Lotgi1|237014	0	0	2	1	0	0	0	0	3	0	0	0	0	0	0	0
Lotgi1|237017	0	0	0	0	0	1	0	1	0	1	1	5	0	0	1	0
Lotgi1|237018	0	0	0	0	0	1	0	1	0	1	0	1	0	0	0	0
Lotgi1|237020	0	0	0	0	0	0	0	0	0	0	0	0	0	0	1	0
Lotgi1|237021	1	1	0	0	2	4	0	0	0	2	1	1	1	1	2	1
Lotgi1|237027	0	0	0	0	0	0	0	1	0	0	0	0	0	2	1	0
Lotgi1|237030	1	0	0	0	0	1	0	0	0	0	0	0	0	0	0	1
Lotgi1|237031	0	0	1	0	0	1	1	0	2	1	1	0	1	0	0	1
Lotgi1|237034	0	0	2	1	0	2	0	1	1	0	0	1	0	0	0	0
Lotgi1|237039	0	0	0	0	1	0	0	0	1	0	0	1	1	1	0	0
Lotgi1|237040	1	0	0	0	1	0	0	0	0	0	0	0	0	0	0	0
Lotgi1|237061	0	0	0	0	0	2	0	2	0	0	0	3	0	0	0	0
Lotgi1|237068	0	0	0	0	0	0	0	0	0	0	1	0	0	0	0	0
Lotgi1|237071	0	0	0	0	0	0	0	0	0	0	0	0	0	0	0	0
Lotgi1|237073	0	0	2	0	0	0	0	0	2	0	1	0	1	0	0	0
Lotgi1|237074	0	0	0	0	0	0	0	0	0	0	0	1	0	0	0	0
Lotgi1|237075	1	1	0	0	1	4	2	0	1	3	0	0	0	1	4	1
Lotgi1|237076	1	0	0	0	1	1	1	1	0	0	1	0	0	0	0	0
Lotgi1|237082	0	1	2	0	1	0	1	0	0	0	0	0	2	0	2	2
Lotgi1|237084	0	0	0	0	0	0	0	0	1	0	0	0	0	0	0	1
Lotgi1|237086	1	0	1	0	0	3	0	0	0	1	0	0	0	2	0	1
Lotgi1|237091	1	3	2	0	3	0	0	2	1	2	2	3	2	1	0	1
Lotgi1|237094	0	0	0	0	1	0	0	0	0	0	0	1	0	0	0	0
Lotgi1|237097	0	0	0	0	0	0	0	1	1	0	0	0	0	0	0	2
Lotgi1|237102	0	3	1	0	0	3	0	1	2	1	0	0	2	2	1	0
Lotgi1|237103	0	0	0	0	0	0	1	0	1	0	1	0	0	1	0	0
Lotgi1|237106	1	0	0	0	0	0	0	0	0	0	0	0	0	0	0	0
Lotgi1|237110	0	0	0	0	0	2	0	2	0	2	2	0	0	0	0	2
Lotgi1|237114	0	0	0	0	0	0	0	0	0	0	0	0	0	0	0	0
Lotgi1|237124	3	1	4	0	1	2	0	0	0	0	0	4	0	0	3	1
Lotgi1|237125	0	0	0	0	1	2	0	0	0	0	2	2	1	0	0	0
Lotgi1|237126	0	0	0	0	0	0	0	1	0	1	1	0	0	0	0	1
Lotgi1|237130	0	5	0	0	2	3	0	3	1	2	1	2	1	2	3	1
Lotgi1|237131	2	0	0	0	0	1	2	3	0	1	1	1	0	1	0	2
Lotgi1|237132	1	0	0	0	0	0	0	0	0	0	1	0	0	0	0	0
Lotgi1|237137	2	0	0	0	0	1	0	1	1	1	3	0	1	1	0	1
Lotgi1|237138	0	0	1	0	0	1	0	0	0	0	1	1	0	0	0	1
Lotgi1|237139	0	0	1	0	0	1	0	0	0	0	0	1	0	0	0	1
Lotgi1|237140	1	0	0	0	1	0	0	0	1	1	2	0	0	1	2	0
Lotgi1|237141	1	0	1	0	0	0	0	0	1	0	0	1	0	0	1	0
Lotgi1|237142	1	0	0	0	0	0	0	0	0	1	0	0	0	0	0	0
Lotgi1|237143	1	1	0	0	0	0	0	0	0	0	0	0	0	0	0	0
Lotgi1|237144	0	1	0	0	0	1	1	1	0	0	1	0	0	0	0	0
Lotgi1|237149	0	0	0	0	0	1	0	0	0	0	1	0	0	1	1	0
Lotgi1|237152	0	0	0	0	0	0	0	0	0	0	0	0	0	1	0	0
Lotgi1|237154	0	0	1	0	1	0	0	0	1	0	0	0	1	0	1	1
Lotgi1|237157	0	0	0	0	0	0	2	2	0	0	0	0	0	0	0	1
Lotgi1|237158	1	0	0	0	2	0	0	1	0	0	0	0	0	0	1	0
Lotgi1|237159	1	1	1	0	2	0	2	1	1	3	2	4	2	3	0	1
Lotgi1|237160	1	0	1	0	0	1	0	0	0	0	0	0	0	0	2	1
Lotgi1|237161	1	1	1	1	0	0	0	1	0	1	1	1	0	1	0	0
Lotgi1|237170	0	0	0	0	0	0	0	0	0	0	0	0	0	0	1	0
Lotgi1|237171	1	0	0	0	0	1	0	2	0	0	0	0	0	0	1	0
Lotgi1|237178	0	0	0	0	1	0	0	0	0	2	0	1	0	1	0	1
Lotgi1|237180	0	0	0	0	0	0	0	0	0	0	1	1	0	0	0	0
Lotgi1|237186	0	1	0	0	0	0	1	0	0	0	1	0	1	1	0	0
Lotgi1|237189	1	0	0	0	0	2	0	0	0	0	0	0	0	0	0	0
Lotgi1|237190	0	1	0	0	0	0	0	1	0	1	0	1	0	0	2	0
Lotgi1|237195	0	0	0	0	0	2	1	0	2	2	0	1	0	1	0	1
Lotgi1|237214	0	0	0	0	0	1	0	0	0	0	0	0	1	0	0	0
Lotgi1|237215	0	0	0	0	0	1	0	0	0	0	0	0	0	0	3	1
Lotgi1|237218	0	0	2	0	0	0	0	0	1	1	1	0	0	0	1	1
Lotgi1|237221	0	0	0	0	0	1	3	1	0	0	0	0	1	1	0	0
Lotgi1|237223	0	0	1	0	1	0	0	0	0	0	0	1	1	0	0	0
Lotgi1|237224	1	0	0	0	0	0	1	1	0	0	1	1	0	0	0	1
Lotgi1|237228	1	0	0	0	3	2	2	0	0	1	3	3	0	0	3	1
Lotgi1|237230	1	0	1	0	0	1	0	0	1	1	1	1	0	0	1	0
Lotgi1|237231	0	0	0	0	0	0	1	0	0	0	1	0	0	0	0	0
Lotgi1|237232	0	0	0	0	0	1	0	0	1	0	0	1	1	0	0	0
Lotgi1|237240	2	0	3	2	0	3	3	0	0	1	2	2	1	4	0	1
Lotgi1|237241	1	0	3	2	1	2	3	0	1	0	1	2	2	4	0	1
Lotgi1|237244	1	0	0	0	0	0	0	0	0	0	0	1	0	0	0	0
Lotgi1|237245	0	0	0	0	0	0	0	0	0	0	0	0	0	0	0	0
Lotgi1|237256	1	0	1	0	0	1	0	0	2	1	1	1	1	0	0	1
Lotgi1|237258	0	0	0	0	1	0	0	0	1	0	1	0	0	0	0	2
Lotgi1|237262	1	0	0	0	0	0	0	0	0	0	0	0	0	1	0	0
Lotgi1|237263	0	0	1	0	0	2	2	0	1	1	0	2	0	1	1	1
Lotgi1|237265	0	0	0	0	0	0	0	1	2	1	1	0	0	0	0	0
Lotgi1|237266	0	1	0	0	0	0	1	1	1	0	0	1	0	0	1	0
Lotgi1|237268	2	1	1	0	1	4	4	1	1	1	4	3	1	3	3	3
Lotgi1|237269	2	3	1	0	4	9	8	4	9	5	1	5	0	6	4	4
Lotgi1|237270	0	0	0	0	0	0	0	0	1	0	0	1	0	0	0	0
Lotgi1|237271	6	1	1	0	2	8	5	1	7	12	1	5	0	3	3	4
Lotgi1|237273	2	1	1	0	1	6	4	1	6	10	0	4	0	2	1	3
Lotgi1|237274	1	1	0	0	0	2	2	1	2	0	1	1	0	0	0	0
Lotgi1|237275	0	0	0	0	0	1	0	0	2	0	0	0	0	0	0	0
Lotgi1|237276	0	1	0	0	0	0	0	0	0	0	0	0	0	0	0	0
Lotgi1|237278	1	1	2	0	3	2	2	1	0	1	2	0	2	2	1	3
Lotgi1|237287	0	0	0	0	0	0	0	0	0	0	0	0	0	0	0	0
Lotgi1|237288	0	0	0	0	0	0	1	0	0	1	0	0	0	0	0	0
Lotgi1|237291	1	0	0	0	0	1	0	0	1	0	0	1	0	0	2	0
Lotgi1|237294	1	0	0	0	0	1	1	0	0	0	1	2	1	1	0	0
Lotgi1|237295	0	0	1	0	0	0	0	0	0	0	1	1	0	0	0	0
Lotgi1|237297	2	2	2	0	0	2	1	1	3	2	0	0	3	1	0	1
Lotgi1|237300	0	0	0	0	0	0	0	0	0	0	0	0	0	0	0	0
Lotgi1|237301	0	0	2	0	3	3	0	0	0	1	1	1	0	1	2	0
Lotgi1|237303	0	0	0	0	0	0	0	0	1	0	0	0	1	1	0	1
Lotgi1|237304	0	0	0	0	0	0	0	0	0	0	0	0	0	0	0	0
Lotgi1|237306	2	1	0	0	0	2	0	1	2	1	2	2	1	0	0	0
Lotgi1|237312	0	0	0	0	0	1	2	1	2	0	0	0	0	0	0	0
Lotgi1|237314	0	0	0	0	1	0	0	1	0	2	0	3	0	0	2	0
Lotgi1|237315	0	2	0	0	0	0	0	0	0	0	0	0	0	0	0	0
Lotgi1|237318	2	1	0	0	2	0	1	2	0	1	2	2	0	0	1	1
Lotgi1|237322	1	0	0	0	0	0	0	0	0	0	0	0	0	0	0	0
Lotgi1|237326	1	3	1	0	2	2	2	2	1	4	3	4	0	2	3	1
Lotgi1|237328	3	0	1	0	1	0	1	0	1	4	6	0	2	1	1	0
Lotgi1|237329	0	0	0	0	0	0	0	2	0	0	0	0	0	0	0	0
Lotgi1|237340	0	0	1	0	0	0	1	0	0	0	0	0	0	1	0	1
Lotgi1|237341	1	0	1	0	0	0	1	1	0	0	0	0	0	0	1	1
Lotgi1|237344	1	0	0	0	0	0	0	0	1	1	0	2	0	0	2	2
Lotgi1|237345	0	0	0	0	0	0	0	0	0	0	0	0	0	0	0	0
Lotgi1|237348	1	0	0	0	0	1	0	2	0	1	0	0	0	0	0	0
Lotgi1|237352	2	1	2	0	2	3	2	2	2	2	0	1	1	0	1	0
Lotgi1|237353	0	0	1	0	0	0	0	2	1	0	0	0	0	0	0	0
Lotgi1|237354	0	0	0	0	0	0	0	1	1	0	0	0	0	0	0	0
Lotgi1|237355	1	0	0	0	1	0	3	1	2	0	1	1	0	1	1	3
Lotgi1|237357	0	0	1	0	1	0	0	1	1	0	0	0	0	0	0	0
Lotgi1|237358	1	1	0	0	2	1	0	0	1	0	1	2	0	0	0	1
Lotgi1|237360	0	0	0	0	0	0	0	1	0	0	0	1	0	0	0	0
Lotgi1|237364	1	3	1	0	0	0	0	1	3	1	0	1	0	3	0	0
Lotgi1|237366	1	1	0	0	0	0	0	0	0	1	1	0	0	0	1	0
Lotgi1|237368	1	0	0	0	0	0	0	0	0	1	0	0	0	0	1	1
Lotgi1|237380	1	0	0	0	0	1	1	0	0	1	0	1	0	0	0	1
Lotgi1|237382	0	0	0	0	0	0	0	0	0	0	0	0	0	0	0	0
Lotgi1|237386	1	1	0	0	1	1	0	1	0	2	1	0	0	0	0	0
Lotgi1|237389	1	0	0	0	0	0	0	0	0	0	0	1	0	0	1	1
Lotgi1|237390	1	0	1	0	0	0	0	0	1	1	0	0	0	0	1	0
Lotgi1|237394	0	0	0	0	0	0	0	0	0	0	0	0	0	0	0	0
Lotgi1|237396	0	0	0	0	0	0	0	0	0	0	0	0	0	0	0	0
Lotgi1|237405	1	0	1	0	0	7	1	1	0	1	1	1	2	1	4	0
Lotgi1|237408	0	0	0	0	0	0	1	1	0	0	1	2	0	2	0	0
Lotgi1|237410	1	1	0	0	0	0	1	0	0	2	0	0	1	2	0	0
Lotgi1|237412	0	0	1	0	1	0	0	1	0	0	0	0	0	0	0	0
Lotgi1|237415	0	0	1	0	0	0	1	0	0	2	0	0	0	0	0	0
Lotgi1|237418	0	1	0	0	0	1	1	0	0	1	1	0	3	0	0	0
Lotgi1|237425	2	1	2	0	0	0	1	0	1	1	0	1	1	0	1	2
Lotgi1|237427	0	0	1	0	1	0	0	0	0	1	1	0	0	0	1	0
Lotgi1|237429	0	0	0	0	0	1	0	0	0	0	0	0	0	0	0	0
Lotgi1|237433	4	1	3	0	3	5	0	4	1	4	1	0	2	1	3	2
Lotgi1|237436	0	1	0	0	1	1	0	0	0	0	0	2	0	0	2	1
Lotgi1|237438	0	0	2	1	2	0	1	1	0	0	1	0	0	0	0	0
Lotgi1|237439	0	0	1	0	1	1	1	0	0	0	1	1	1	0	0	0
Lotgi1|237441	0	0	0	0	0	1	0	0	0	0	0	0	0	0	1	1
Lotgi1|237443	0	0	0	0	0	1	1	0	0	0	0	0	0	0	0	1
Lotgi1|237446	0	0	0	0	0	0	0	0	0	0	0	0	0	0	0	0
Lotgi1|237449	0	0	0	0	0	0	0	0	0	0	0	0	0	0	0	0
Lotgi1|237453	0	0	0	0	0	0	1	1	0	0	2	1	0	0	0	0
Lotgi1|237457	0	0	0	0	0	0	0	0	0	0	0	1	0	0	0	1
Lotgi1|237460	1	1	0	0	0	0	2	1	2	1	0	0	1	0	0	0
Lotgi1|237462	0	0	0	0	0	0	0	0	0	0	0	0	0	1	0	1
Lotgi1|237463	0	0	0	0	0	0	0	0	0	0	0	0	0	1	0	0
Lotgi1|237470	0	0	0	0	0	1	1	0	0	1	0	1	0	2	0	1
Lotgi1|237471	4	0	1	0	1	1	1	2	0	2	2	0	3	0	2	1
Lotgi1|237474	0	0	0	0	0	0	0	0	0	0	0	0	0	0	1	0
Lotgi1|237494	1	0	0	0	1	1	0	0	0	0	0	0	0	1	0	0
Lotgi1|237495	0	1	0	0	2	0	0	0	0	0	1	0	0	0	0	0
Lotgi1|237497	1	0	0	0	0	0	0	0	0	0	1	1	0	0	0	1
Lotgi1|237504	1	0	3	0	0	2	0	4	0	1	0	0	2	0	3	2
Lotgi1|237505	0	1	0	0	1	1	4	0	0	0	0	2	0	1	1	3
Lotgi1|237510	0	0	0	0	1	3	0	0	1	0	1	0	1	0	1	1
Lotgi1|237540	1	1	0	0	0	0	1	0	0	0	0	0	0	0	0	1
Lotgi1|237542	0	0	0	0	0	2	0	0	0	0	2	1	0	0	0	0
Lotgi1|237545	1	0	0	0	0	0	0	1	0	0	0	1	0	2	0	1
Lotgi1|237546	0	0	0	0	1	0	0	0	0	0	0	1	1	0	2	0
Lotgi1|237548	0	0	0	0	0	0	0	0	0	2	2	0	1	0	1	0
Lotgi1|237549	1	0	0	0	0	0	0	0	1	0	1	0	0	1	1	1
Lotgi1|237550	0	1	1	0	1	0	1	0	1	0	0	0	0	3	1	1
Lotgi1|237552	0	0	2	0	1	2	0	3	3	2	0	1	0	1	2	3
Lotgi1|237553	0	0	0	0	0	0	0	0	0	0	0	0	0	0	0	0
Lotgi1|237554	2	1	1	0	2	0	1	0	1	0	0	1	1	0	0	1
Lotgi1|237555	0	0	0	0	0	0	0	0	1	1	1	0	0	0	0	0
Lotgi1|237561	5	0	0	0	5	4	1	4	4	6	0	4	2	4	5	0
Lotgi1|237566	0	0	0	0	0	1	1	0	0	0	0	0	1	0	0	2
Lotgi1|237567	1	0	1	0	0	0	0	0	1	0	0	1	0	0	0	1
Lotgi1|237577	0	0	0	0	1	0	0	0	1	0	0	1	1	0	1	1
Lotgi1|237578	0	0	0	0	0	0	0	0	0	0	0	0	0	0	0	0
Lotgi1|237580	0	0	0	0	1	1	0	0	1	0	0	0	0	1	0	1
Lotgi1|237592	1	0	2	0	1	0	0	0	0	1	0	1	1	1	1	0
Lotgi1|237593	1	0	0	0	0	1	2	1	0	0	1	0	0	0	0	0
Lotgi1|237598	2	0	3	0	4	7	0	2	0	2	0	2	0	3	5	1
Lotgi1|237600	0	0	0	0	0	0	0	0	0	0	0	0	0	0	0	0
Lotgi1|237604	2	1	1	1	0	1	0	2	0	0	0	1	2	1	0	0
Lotgi1|237606	0	0	0	0	1	0	0	0	0	0	0	0	0	0	0	1
Lotgi1|237616	1	0	1	0	0	0	0	0	0	1	1	0	0	0	0	1
Lotgi1|237617	0	0	0	0	0	0	0	0	0	0	0	0	0	0	0	0
Lotgi1|237618	2	2	0	0	2	1	2	0	0	0	0	1	1	2	0	0
Lotgi1|237623	1	2	0	0	4	1	0	0	0	0	3	0	1	2	2	0
Lotgi1|237630	0	0	0	0	0	0	0	0	0	0	0	0	0	1	0	0
Lotgi1|237632	0	0	0	0	0	0	0	0	0	0	0	0	0	0	0	1
Lotgi1|237642	0	1	0	0	1	3	0	0	2	1	1	1	0	1	1	1
Lotgi1|237644	1	1	0	0	1	1	0	0	1	0	0	0	0	0	3	0
Lotgi1|237645	0	0	0	0	0	2	0	1	2	1	1	0	0	0	1	2
Lotgi1|237651	0	0	1	0	0	1	0	0	0	0	0	1	0	0	0	0
Lotgi1|237655	0	0	0	0	0	0	0	0	0	0	0	0	0	0	0	0
Lotgi1|237658	1	0	2	0	0	1	1	0	0	0	1	0	0	1	0	0
Lotgi1|237661	1	0	0	0	0	1	0	0	0	0	0	0	1	0	0	1
Lotgi1|237663	0	0	0	0	0	0	0	0	0	0	0	0	0	0	0	0
Lotgi1|237665	0	1	0	0	2	1	1	0	0	0	0	1	1	2	1	1
Lotgi1|237668	0	1	0	0	0	0	0	1	0	1	0	0	0	0	0	0
Lotgi1|237670	0	0	0	0	1	0	0	0	1	0	1	1	0	1	0	0
Lotgi1|237671	0	1	0	0	0	1	3	1	0	2	3	2	0	0	0	1
Lotgi1|237676	0	2	0	0	0	1	1	2	1	0	0	0	1	0	0	1
Lotgi1|237679	1	2	2	0	0	4	0	1	0	3	11	6	2	1	1	1
Lotgi1|237680	0	1	0	0	0	0	2	2	2	0	0	0	1	0	0	2
Lotgi1|237681	0	0	0	0	0	1	1	0	1	1	0	0	0	0	1	0
Lotgi1|237682	1	3	0	0	1	1	1	1	1	1	1	0	1	1	2	2
Lotgi1|237684	0	1	0	0	2	1	0	0	1	1	0	1	0	0	0	1
Lotgi1|237686	0	0	0	0	0	0	0	2	1	0	1	0	0	0	0	0
Lotgi1|237687	0	1	0	0	0	0	1	1	0	0	0	0	0	1	1	0
Lotgi1|237692	0	0	0	0	0	0	1	0	0	0	0	0	0	0	0	0
Lotgi1|237694	0	1	0	0	0	0	1	1	1	0	0	2	2	0	1	1
Lotgi1|237695	0	0	0	0	0	1	0	2	0	1	1	0	0	0	0	0
Lotgi1|237696	0	0	1	0	1	4	0	3	2	2	0	2	1	0	3	4
Lotgi1|237699	0	1	1	0	0	0	0	1	0	0	0	0	0	0	0	1
Lotgi1|237702	1	0	0	0	1	0	0	0	1	0	1	4	0	0	0	0
Lotgi1|237703	1	0	0	0	1	1	0	0	0	1	0	1	0	1	2	1
Lotgi1|237706	0	0	0	0	0	0	0	0	0	0	0	0	0	0	0	0
Lotgi1|237707	0	0	0	0	0	0	0	0	0	0	0	0	0	0	0	0
Lotgi1|237709	0	0	0	0	0	0	0	0	0	0	0	1	1	0	0	0
Lotgi1|237712	0	1	1	0	1	0	0	0	0	1	0	0	0	0	0	2
Lotgi1|237713	0	0	0	0	0	0	0	0	0	0	1	2	0	0	1	0
Lotgi1|237715	0	0	0	0	0	0	0	0	0	0	0	0	0	0	0	0
Lotgi1|237716	0	1	0	0	0	1	1	1	1	0	0	0	0	0	1	2
Lotgi1|237739	0	0	0	0	3	0	0	1	2	1	0	1	1	1	0	1
Lotgi1|237752	0	1	2	1	2	1	3	3	0	1	2	2	0	0	1	0
Lotgi1|237754	3	1	4	0	3	7	0	2	3	2	1	2	1	2	4	5
Lotgi1|237756	2	6	4	0	2	10	2	5	6	6	3	5	1	2	4	6
Lotgi1|237761	1	0	2	0	1	1	0	1	1	1	0	1	1	0	2	3
Lotgi1|237762	0	1	0	0	1	1	0	0	1	0	0	0	0	0	0	0
Lotgi1|237767	1	0	0	0	0	0	1	0	0	0	0	0	0	0	0	0
Lotgi1|237771	0	1	1	0	0	0	1	0	0	0	0	2	0	1	0	0
Lotgi1|237772	2	0	0	0	0	4	1	0	1	2	1	0	0	0	3	1
Lotgi1|237773	1	1	0	0	1	1	1	2	2	0	2	2	1	1	3	0
Lotgi1|237774	0	0	0	0	0	0	0	0	0	0	0	0	0	0	0	0
Lotgi1|237776	0	0	2	0	0	1	1	0	3	1	0	1	2	0	4	4
Lotgi1|237777	0	0	0	0	0	1	1	0	0	0	1	1	1	0	0	1
Lotgi1|237778	0	0	0	0	1	1	0	1	1	1	1	0	0	0	1	0
Lotgi1|237783	0	0	0	0	0	0	0	0	1	0	0	0	0	0	1	0
Lotgi1|237787	0	1	0	0	0	0	0	0	0	1	1	0	0	0	0	0
Lotgi1|237803	0	0	0	0	0	0	0	0	0	0	0	0	0	0	0	0
Lotgi1|237809	0	0	0	0	0	1	0	0	0	0	0	0	0	0	0	0
Lotgi1|237810	0	0	0	0	0	0	0	0	0	0	0	0	0	0	0	0
Lotgi1|237811	0	2	1	0	1	0	1	2	2	2	2	0	1	0	4	1
Lotgi1|237812	0	0	0	0	0	0	0	0	0	0	0	0	0	0	0	0
Lotgi1|237815	1	0	0	0	0	0	0	0	0	0	0	0	0	0	0	0
Lotgi1|237816	0	0	0	0	0	1	0	0	0	0	0	0	0	1	1	0
Lotgi1|237817	0	0	0	0	0	1	1	0	1	2	0	0	0	0	0	0
Lotgi1|237822	0	0	0	0	0	0	0	1	1	0	1	1	0	0	0	0
Lotgi1|237823	2	2	2	0	0	0	1	1	1	3	2	0	0	0	1	2
Lotgi1|237828	1	1	0	0	0	1	1	0	1	2	1	0	0	3	1	0
Lotgi1|237829	0	0	0	0	0	3	1	3	1	0	1	0	2	0	1	4
Lotgi1|237832	1	0	0	0	1	0	0	0	0	2	0	0	0	0	0	0
Lotgi1|237836	0	0	0	0	0	0	0	0	0	0	0	0	0	0	0	0
Lotgi1|237839	3	3	1	0	1	6	1	1	2	1	3	5	6	0	2	5
Lotgi1|237841	0	0	0	0	0	0	0	0	0	0	0	0	0	0	0	0
Lotgi1|237845	0	0	0	0	0	0	0	0	0	1	0	0	0	0	0	0
Lotgi1|237846	3	3	0	0	0	3	2	1	0	1	1	2	0	1	1	0
Lotgi1|237848	0	0	0	0	0	0	0	0	0	0	0	0	0	0	0	0
Lotgi1|237855	1	0	0	0	0	1	0	0	1	0	0	0	0	0	2	0
Lotgi1|237861	0	0	0	0	3	0	0	0	0	0	0	1	0	0	1	0
Lotgi1|237862	0	0	1	0	1	1	0	0	0	2	0	0	0	1	0	0
Lotgi1|237867	0	1	0	0	0	1	1	2	2	0	2	0	0	1	1	2
Lotgi1|237868	1	1	3	1	1	4	0	2	2	0	0	0	1	1	2	0
Lotgi1|237869	0	0	2	0	1	2	0	1	0	0	2	0	1	2	3	1
Lotgi1|237870	0	1	1	0	0	1	1	1	4	1	1	0	1	1	1	1
Lotgi1|237871	1	2	1	0	1	2	2	3	6	0	0	0	1	1	0	1
Lotgi1|237872	0	0	0	0	0	0	0	0	0	0	0	0	0	0	0	0
Lotgi1|237878	0	0	2	0	0	0	0	1	3	0	0	1	1	0	4	0
Lotgi1|237879	0	0	0	0	0	0	0	0	1	1	0	0	0	0	0	0
Lotgi1|237883	0	0	0	0	0	0	0	1	0	0	0	1	0	0	1	0
Lotgi1|237885	2	0	0	0	0	3	0	2	0	2	1	0	0	0	2	0
Lotgi1|237886	0	0	0	0	0	2	0	0	0	0	0	0	0	0	1	0
Lotgi1|237889	0	0	0	0	0	0	0	0	0	0	0	0	0	0	0	0
Lotgi1|237892	0	0	0	0	0	1	0	0	1	1	0	0	0	0	1	0
Lotgi1|237893	0	0	1	0	0	0	0	1	0	1	1	0	0	2	2	1
Lotgi1|237894	0	0	1	0	1	2	3	0	2	4	0	1	1	0	0	1
Lotgi1|237895	5	1	1	0	1	2	2	1	1	1	0	0	1	0	2	2
Lotgi1|237898	1	0	0	0	0	1	0	2	3	0	0	0	0	2	0	1
Lotgi1|237906	2	0	3	1	0	2	0	2	2	2	2	0	4	1	0	0
Lotgi1|237907	0	0	0	0	0	0	1	0	0	0	0	0	0	0	0	0
Lotgi1|237916	1	0	0	0	0	0	0	0	1	0	0	3	0	0	1	0
Lotgi1|237918	1	0	0	0	2	0	0	0	1	1	0	0	0	1	1	0
Lotgi1|237919	1	0	1	0	0	0	0	0	0	1	1	0	1	0	0	0
Lotgi1|237922	1	0	0	0	0	1	0	0	3	1	1	0	1	0	0	0
Lotgi1|237923	0	0	0	0	1	1	0	1	1	0	2	2	1	0	2	0
Lotgi1|237927	0	0	0	0	0	1	0	0	0	2	0	0	0	0	0	0
Lotgi1|237930	1	0	0	0	0	1	1	0	1	0	0	0	0	1	0	0
Lotgi1|237933	1	0	0	0	0	2	0	0	1	0	0	0	0	0	0	0
Lotgi1|237940	0	0	0	0	0	2	0	0	0	0	1	1	0	0	0	1
Lotgi1|237946	0	0	0	0	0	1	1	0	1	0	0	1	1	1	0	0
Lotgi1|237947	0	0	0	0	0	0	0	1	0	0	0	0	0	1	0	0
Lotgi1|237958	0	1	1	0	0	0	0	1	0	0	1	2	0	0	2	0
Lotgi1|237959	2	0	0	0	2	1	0	0	0	0	0	1	0	1	0	0
Lotgi1|237960	0	0	0	0	0	0	0	0	0	0	0	0	0	0	0	0
Lotgi1|237966	0	0	0	0	1	1	1	0	0	1	1	0	0	0	1	0
Lotgi1|237967	1	0	1	0	0	1	0	0	0	0	2	1	1	2	0	0
Lotgi1|237968	0	1	3	0	2	0	2	1	0	0	1	1	0	1	1	0
Lotgi1|237969	0	1	2	0	0	1	2	1	2	3	1	0	0	1	2	1
Lotgi1|237974	0	0	0	0	0	0	1	0	0	0	0	1	0	0	0	0
Lotgi1|237979	0	0	0	0	1	1	1	1	0	1	0	1	1	0	1	1
Lotgi1|237981	0	0	0	0	0	0	0	0	0	1	0	1	1	0	2	0
Lotgi1|237985	1	0	0	0	0	1	0	2	0	1	0	0	0	0	0	0
Lotgi1|237987	1	0	0	0	0	0	0	0	0	1	0	1	0	0	0	0
Lotgi1|237996	0	0	0	0	0	0	0	0	0	0	0	0	0	0	0	0
Lotgi1|237998	0	1	0	0	1	0	0	0	0	0	1	1	1	1	1	2
Lotgi1|238000	0	0	0	0	0	0	0	0	0	0	0	0	0	0	0	0
Lotgi1|238001	1	0	0	0	0	0	0	0	0	0	0	0	0	0	0	0
Lotgi1|238002	0	0	0	0	0	0	0	0	0	0	0	0	0	0	0	0
Lotgi1|238004	1	0	2	0	0	1	0	0	1	1	2	1	2	1	1	0
Lotgi1|238005	1	0	1	0	1	0	1	0	2	0	1	0	1	0	1	0
Lotgi1|238010	0	1	0	0	0	0	0	1	0	0	0	1	0	0	0	0
Lotgi1|238013	0	0	0	0	0	2	2	0	0	1	0	0	0	0	0	0
Lotgi1|238014	1	0	0	0	0	0	0	0	0	0	0	0	0	0	1	0
Lotgi1|238021	0	2	0	0	2	1	0	0	0	0	0	1	0	0	1	2
Lotgi1|238022	3	1	2	0	0	3	0	0	3	1	1	0	1	1	0	1
Lotgi1|238024	0	0	0	0	0	0	1	0	0	1	1	0	0	2	0	1
Lotgi1|238026	2	1	1	0	1	4	0	0	0	2	2	1	1	1	0	0
Lotgi1|238027	1	1	2	0	0	4	0	3	1	1	1	0	1	0	0	1
Lotgi1|238028	1	0	0	0	1	2	0	0	0	3	0	1	0	0	1	0
Lotgi1|238030	0	0	0	0	0	1	0	1	0	0	0	1	0	0	1	1
Lotgi1|238035	0	0	0	0	0	0	1	0	0	1	0	0	0	0	0	0
Lotgi1|238037	1	2	1	0	2	3	2	2	4	1	3	2	0	0	0	2
Lotgi1|238038	4	7	11	0	7	5	5	3	7	5	4	1	2	0	3	9
Lotgi1|238045	1	0	1	0	2	1	1	1	0	0	0	0	0	0	1	0
Lotgi1|238050	2	0	0	0	0	0	1	0	0	0	0	0	0	0	0	0
Lotgi1|238051	6	4	2	0	4	5	2	0	2	4	4	6	2	2	4	4
Lotgi1|238055	0	0	0	0	1	0	0	0	0	1	0	0	0	1	1	1
Lotgi1|238058	0	0	0	0	1	0	0	0	0	2	1	1	0	0	0	0
Lotgi1|238061	0	0	0	0	0	1	0	0	0	0	0	1	0	0	0	0
Lotgi1|238064	0	0	0	0	0	0	0	0	0	0	0	0	0	0	0	0
Lotgi1|238066	0	0	0	0	1	0	0	0	0	0	0	0	0	0	0	0
Lotgi1|238069	1	1	0	0	2	1	2	0	0	0	0	0	0	1	0	2
Lotgi1|238070	0	0	0	0	1	1	4	1	1	0	0	0	1	2	1	1
Lotgi1|238072	0	0	0	0	1	1	3	1	0	1	0	0	0	0	0	0
Lotgi1|238077	0	0	0	0	0	0	0	0	1	0	1	0	0	0	0	0
Lotgi1|238082	1	0	0	0	0	1	0	4	2	1	0	1	3	1	1	0
Lotgi1|238084	0	0	0	0	0	0	1	2	1	0	0	1	1	0	0	0
Lotgi1|238085	0	0	0	0	1	1	0	0	0	1	0	0	0	0	1	2
Lotgi1|238088	1	0	0	0	1	0	0	0	1	1	0	0	0	0	0	0
Lotgi1|238094	1	0	1	0	0	1	2	1	1	1	1	2	0	0	0	1
Lotgi1|238096	1	1	1	0	1	4	1	1	1	1	1	2	1	2	2	4
Lotgi1|238097	0	2	0	0	2	3	0	0	1	1	3	1	0	0	1	1
Lotgi1|238101	0	1	0	0	2	2	0	0	0	0	1	1	0	0	2	0
Lotgi1|238104	0	0	0	0	1	0	0	0	0	0	0	2	1	0	0	1
Lotgi1|238110	0	0	0	0	1	0	0	1	0	0	2	0	0	0	0	0
Lotgi1|238111	0	0	0	0	0	0	0	0	0	0	0	1	0	0	0	0
Lotgi1|238118	1	0	0	0	0	0	2	0	0	0	0	1	0	0	0	0
Lotgi1|238119	2	1	0	0	0	3	1	0	2	0	1	1	0	0	2	1
Lotgi1|238125	0	1	1	0	1	0	1	0	1	0	0	0	1	0	1	0
Lotgi1|238127	4	1	0	0	1	3	2	1	1	1	1	3	1	0	3	1
Lotgi1|238128	0	0	0	0	0	0	0	0	0	1	0	0	0	0	0	0
Lotgi1|238135	0	1	0	0	0	0	0	0	0	1	0	0	0	1	1	0
Lotgi1|238146	0	1	0	0	1	1	0	0	2	0	2	1	0	1	2	2
Lotgi1|238151	0	0	0	0	0	0	0	0	0	0	0	0	0	0	0	0
Lotgi1|238152	0	0	0	0	2	0	0	0	0	0	1	1	0	0	1	0
Lotgi1|238156	0	1	3	0	0	0	2	0	3	0	2	1	0	3	0	0
Lotgi1|238157	0	1	2	0	0	1	1	0	5	1	1	0	0	2	0	0
Lotgi1|238160	0	1	0	0	2	0	0	0	0	0	2	1	0	1	1	0
Lotgi1|238162	0	0	0	0	0	1	0	0	1	0	0	0	1	0	1	1
Lotgi1|238165	0	0	1	0	0	0	0	0	0	0	0	0	1	0	0	0
Lotgi1|238171	1	0	1	0	0	1	1	0	0	1	0	1	1	0	2	0
Lotgi1|238177	0	0	0	0	0	0	0	0	0	0	0	0	0	0	0	0
Lotgi1|238183	0	0	0	0	0	0	0	0	0	1	0	0	0	0	0	0
Lotgi1|238184	0	0	0	0	1	1	1	0	1	2	1	0	0	0	1	1
Lotgi1|238189	2	1	0	0	3	1	0	0	0	1	0	1	0	1	0	0
Lotgi1|238192	0	0	0	0	0	0	0	0	0	0	0	0	0	0	0	0
Lotgi1|238194	0	1	1	0	0	2	1	2	0	0	2	4	2	2	1	0
Lotgi1|238195	1	1	0	0	1	2	0	0	0	1	0	1	0	1	1	0
Lotgi1|238204	1	1	1	0	0	1	1	2	0	3	3	1	0	0	0	2
Lotgi1|238206	1	2	1	0	0	0	1	1	0	2	1	1	0	0	0	0
Lotgi1|238215	0	0	0	0	0	0	0	0	0	0	0	0	0	0	0	0
Lotgi1|238217	1	0	0	0	0	0	0	0	0	0	0	0	0	0	0	0
Lotgi1|238219	4	0	1	0	2	4	1	1	1	1	2	1	0	2	2	0
Lotgi1|238221	1	1	1	0	1	0	0	1	0	0	0	0	1	2	1	2
Lotgi1|238227	1	1	0	0	1	2	1	0	0	1	0	1	2	1	3	0
Lotgi1|238228	0	0	0	0	0	0	0	0	0	0	0	0	0	0	0	0
Lotgi1|238231	1	1	0	0	1	3	0	1	2	0	3	3	1	1	1	3
Lotgi1|238238	0	0	0	0	0	1	0	0	0	0	0	0	0	0	0	0
Lotgi1|238245	0	0	0	0	0	0	0	0	0	0	0	1	0	0	0	0
Lotgi1|238247	0	0	0	0	0	1	0	0	0	0	0	2	0	0	0	0
Lotgi1|238248	0	0	0	0	0	1	0	0	0	0	0	0	0	0	0	0
Lotgi1|238251	0	1	0	0	0	0	1	0	1	1	0	1	1	0	0	0
Lotgi1|238252	1	1	0	0	1	0	1	0	0	0	0	1	0	0	0	0
Lotgi1|238255	0	0	0	0	1	1	0	0	0	0	1	0	0	0	0	1
Lotgi1|238259	0	0	0	0	0	1	0	0	0	0	0	1	0	0	0	0
Lotgi1|238264	0	0	0	0	0	0	0	0	0	0	0	0	0	0	0	1
Lotgi1|238267	0	0	0	0	2	0	2	1	0	0	1	0	0	2	1	1
Lotgi1|238268	1	0	0	0	1	2	1	0	0	0	0	2	0	0	2	1
Lotgi1|238269	0	1	0	0	0	0	0	2	0	0	0	0	0	0	2	1
Lotgi1|238272	1	0	0	0	1	0	1	0	0	1	1	0	0	1	0	1
Lotgi1|238275	0	2	0	0	1	0	0	0	0	0	1	1	0	1	1	0
Lotgi1|238278	8	1	17	11	7	23	6	68	30	8	0	2	1	21	42	23
Lotgi1|238290	0	0	0	0	0	0	1	0	0	2	0	1	1	0	0	0
Lotgi1|238291	1	2	3	0	1	0	1	1	0	1	1	3	2	2	1	1
Lotgi1|238292	1	1	1	0	0	1	0	1	0	1	0	1	1	1	0	2
Lotgi1|238293	1	0	0	0	1	1	1	1	1	3	1	0	1	0	0	0
Lotgi1|238294	1	0	1	0	0	1	0	0	0	0	0	0	0	0	0	1
Lotgi1|238295	0	0	0	0	1	0	0	0	0	0	0	0	0	0	0	0
Lotgi1|238296	0	0	1	0	1	1	0	1	1	0	1	2	0	0	1	0
Lotgi1|238298	1	0	0	0	0	0	0	0	0	2	1	1	0	0	1	0
Lotgi1|238301	1	0	0	0	0	1	1	0	1	2	0	0	0	0	0	0
Lotgi1|238302	1	0	0	0	1	1	0	1	0	0	0	1	0	0	0	1
Lotgi1|238307	2	0	0	0	0	0	3	0	2	2	0	3	0	0	4	1
Lotgi1|238308	2	1	0	0	1	3	2	6	4	1	2	3	4	1	6	4
Lotgi1|238311	0	0	0	0	0	0	0	0	0	0	0	0	0	0	0	0
Lotgi1|238318	1	1	4	0	0	2	1	1	0	1	0	0	2	0	1	1
Lotgi1|238321	0	0	1	0	1	0	1	2	1	1	0	1	0	0	0	2
Lotgi1|238326	0	0	0	0	0	0	1	0	2	0	0	0	0	0	2	0
Lotgi1|238330	0	0	1	0	1	1	0	0	0	0	0	0	0	0	0	0
Lotgi1|238331	0	3	1	1	0	0	4	2	0	1	1	2	0	1	1	0
Lotgi1|238334	0	1	0	0	1	1	0	0	1	0	0	1	0	2	1	0
Lotgi1|238341	0	0	0	0	0	0	0	0	0	0	0	0	0	0	0	0
Lotgi1|238342	0	1	0	0	0	1	0	0	0	1	0	0	0	0	0	0
Lotgi1|238343	2	2	1	0	1	0	0	0	1	0	0	0	0	0	0	1
Lotgi1|238344	0	1	0	0	0	0	0	0	0	0	1	0	0	0	2	1
Lotgi1|238345	0	0	0	0	0	0	1	0	0	0	0	0	1	0	2	0
Lotgi1|238353	3	2	0	0	1	0	0	2	3	0	0	2	0	2	1	1
Lotgi1|238354	0	0	0	0	1	0	0	0	0	2	1	1	0	1	0	1
Lotgi1|238358	0	0	0	0	0	0	0	0	0	0	0	0	0	0	0	0
Lotgi1|238363	0	0	0	0	0	0	0	1	1	0	1	0	0	2	0	0
Lotgi1|238371	0	1	0	0	0	0	0	1	0	0	0	1	0	0	0	0
Lotgi1|238372	0	1	0	0	0	1	0	0	0	0	0	0	0	0	0	0
Lotgi1|238373	1	1	1	1	1	2	2	1	2	0	1	2	0	2	2	0
Lotgi1|238375	0	0	0	0	0	3	0	0	0	0	0	1	1	1	2	2
Lotgi1|238379	1	0	2	0	0	0	0	1	1	0	0	1	1	0	1	1
Lotgi1|238384	0	0	0	0	0	0	1	0	1	0	1	0	0	0	1	2
Lotgi1|238385	0	0	0	0	0	0	0	0	0	0	1	1	0	0	1	1
Lotgi1|238386	0	1	0	0	2	1	2	0	0	0	0	0	1	1	0	2
Lotgi1|238387	0	0	1	1	0	0	0	0	0	0	0	0	0	0	0	0
Lotgi1|238395	0	0	1	0	0	0	1	0	1	0	0	0	0	0	1	0
Lotgi1|238396	3	0	0	0	0	3	0	0	0	1	2	0	0	0	1	0
Lotgi1|238397	3	2	4	0	1	2	4	0	1	0	1	0	1	2	3	2
Lotgi1|238400	0	0	1	0	0	1	1	0	1	0	1	1	0	4	1	2
Lotgi1|238401	0	0	0	0	0	1	1	0	0	0	0	2	0	0	0	0
Lotgi1|238408	0	0	1	0	2	2	1	1	2	1	1	0	2	0	2	1
Lotgi1|238409	0	1	1	0	0	1	0	1	0	0	0	1	0	1	0	2
Lotgi1|238413	0	2	0	0	0	1	1	0	0	0	1	1	0	1	1	1
Lotgi1|238414	0	2	0	0	0	1	2	0	1	0	1	1	0	0	0	2
Lotgi1|238415	2	1	4	1	1	5	1	5	2	1	1	4	1	0	3	4
Lotgi1|238416	0	2	0	0	0	0	1	0	0	0	0	1	0	0	0	0
Lotgi1|238419	1	7	5	1	0	8	1	12	11	3	2	3	2	3	4	8
Lotgi1|238421	0	0	0	0	0	0	0	0	0	2	0	0	0	0	0	0
Lotgi1|238422	7	1	1	0	6	7	0	1	6	7	1	1	1	1	1	2
Lotgi1|238425	2	2	0	0	2	0	0	0	0	0	0	3	0	1	1	0
Lotgi1|238430	0	2	0	0	0	0	0	0	0	1	0	0	0	0	0	0
Lotgi1|238433	0	1	1	0	0	0	1	0	2	1	1	1	0	0	0	0
Lotgi1|238434	0	0	0	0	0	0	0	0	1	1	0	1	0	0	1	0
Lotgi1|238436	1	0	0	0	0	0	0	0	0	0	0	0	0	0	0	1
Lotgi1|238447	1	0	0	0	0	0	0	0	0	0	0	0	0	0	0	0
Lotgi1|238461	0	0	1	0	1	0	0	0	0	1	1	0	0	0	0	0
Lotgi1|238469	0	0	0	0	0	0	0	0	0	0	0	0	0	0	0	0
Lotgi1|238470	1	0	0	0	0	0	2	1	1	0	0	0	0	0	0	0
Lotgi1|238472	2	0	2	0	2	0	2	0	1	0	0	4	0	3	2	0
Lotgi1|238473	1	0	0	0	0	3	0	0	1	0	0	0	0	0	1	1
Lotgi1|238478	0	0	0	0	0	0	0	0	0	0	0	0	1	1	0	0
Lotgi1|238480	0	0	0	0	0	0	0	0	0	0	0	0	0	0	0	0
Lotgi1|238486	0	0	0	0	0	1	0	0	0	0	0	0	0	0	0	1
Lotgi1|238498	0	0	0	0	0	2	0	0	0	2	0	0	0	0	0	1
Lotgi1|238502	0	0	0	0	0	0	0	0	0	0	0	0	0	0	0	0
Lotgi1|238503	1	1	1	0	0	0	0	1	0	1	0	1	0	0	0	1
Lotgi1|238515	0	1	0	0	0	0	0	0	0	0	1	0	0	0	0	0
Lotgi1|238517	0	1	0	0	0	0	0	0	0	0	0	1	1	0	1	0
Lotgi1|238518	0	0	0	0	0	0	0	0	0	0	0	0	0	0	0	0
Lotgi1|238519	0	0	0	0	1	2	0	1	0	0	1	0	0	1	0	1
Lotgi1|238523	1	0	0	0	1	0	1	0	0	1	0	1	0	0	0	0
Lotgi1|238526	0	0	0	0	0	0	0	0	1	0	0	0	0	0	0	0
Lotgi1|238529	0	0	0	0	0	0	0	1	1	0	0	2	0	1	0	0
Lotgi1|238545	0	3	0	0	1	2	1	3	1	0	1	0	0	1	2	2
Lotgi1|238546	0	0	0	0	0	2	0	0	1	0	0	0	0	0	0	0
Lotgi1|238549	2	1	1	0	0	0	0	0	1	0	1	3	0	1	1	1
Lotgi1|238557	0	1	0	0	1	1	0	0	1	1	0	0	1	1	1	0
Lotgi1|238558	0	1	0	0	0	0	0	0	0	1	0	0	1	1	1	0
Lotgi1|238559	0	1	0	0	0	0	0	0	0	0	0	1	0	0	0	0
Lotgi1|238560	0	2	1	0	0	1	1	1	1	2	0	2	0	1	2	0
Lotgi1|238568	0	0	0	0	1	0	0	0	1	0	0	0	0	0	0	0
Lotgi1|238569	3	0	1	0	2	3	0	1	0	0	1	0	0	1	3	2
Lotgi1|238576	0	0	0	0	2	0	0	0	1	1	1	0	0	0	1	0
Lotgi1|238579	0	0	1	0	0	0	0	0	0	0	0	0	0	0	0	0
Lotgi1|238580	0	0	0	0	0	0	0	0	0	0	0	0	0	0	0	0
Lotgi1|238582	1	0	1	0	0	1	0	0	0	1	0	0	0	1	1	0
Lotgi1|238585	0	2	1	0	2	1	1	1	1	0	1	1	0	3	2	2
Lotgi1|238590	1	0	1	1	0	1	1	0	1	1	1	4	4	1	0	2
Lotgi1|238591	1	0	1	1	0	1	1	0	1	1	1	4	4	1	0	2
Lotgi1|238594	0	0	0	0	0	1	0	0	0	0	0	0	0	1	0	0
Lotgi1|238595	0	0	0	0	0	2	0	0	0	1	0	0	1	0	0	0
Lotgi1|238600	2	1	0	0	0	2	0	1	0	3	0	1	1	0	2	1
Lotgi1|238605	0	0	0	0	0	3	0	0	0	0	0	0	0	0	0	1
Lotgi1|238606	0	0	0	0	1	0	0	0	0	0	0	0	0	0	0	0
Lotgi1|238607	1	1	0	0	1	2	0	0	2	1	0	1	0	0	3	1
Lotgi1|238609	9	7	1	1	4	13	7	38	13	6	3	3	1	3	6	22
Lotgi1|238610	0	1	2	1	0	1	0	0	0	0	0	2	0	1	1	0
Lotgi1|238613	0	0	0	0	0	1	0	0	0	0	0	0	0	0	0	0
Lotgi1|238614	0	0	0	0	2	0	1	0	0	0	0	0	0	0	1	0
Lotgi1|238617	0	0	0	0	0	0	0	0	0	0	0	0	0	0	0	0
Lotgi1|238618	0	0	0	0	0	0	0	0	0	0	0	0	0	0	0	0
Lotgi1|238621	1	0	2	0	1	0	1	0	0	2	1	0	1	0	0	1
Lotgi1|238626	0	0	0	0	0	0	0	0	0	0	0	0	0	0	0	0
Lotgi1|238630	1	1	0	0	0	1	0	0	0	0	0	0	1	0	1	0
Lotgi1|238634	1	2	0	0	1	0	0	0	0	0	1	3	0	1	0	0
Lotgi1|238635	1	0	0	0	0	1	1	1	1	1	0	0	0	0	1	0
Lotgi1|238636	0	0	0	0	0	0	0	0	0	0	0	0	0	0	0	0
Lotgi1|238638	1	0	1	0	0	1	0	1	0	1	2	2	0	0	0	1
Lotgi1|238643	0	0	0	0	0	1	0	0	0	0	0	0	0	0	0	0
Lotgi1|238648	0	0	0	0	0	0	1	0	0	1	0	0	0	2	0	0
Lotgi1|238649	0	0	0	0	0	0	0	0	0	1	0	0	0	0	0	0
Lotgi1|238650	0	1	1	0	0	0	0	1	2	0	1	0	0	0	1	0
Lotgi1|238654	0	0	0	0	0	0	0	1	0	0	0	0	0	0	0	0
Lotgi1|238660	0	0	0	0	0	1	0	0	2	0	1	0	0	0	0	0
Lotgi1|238661	0	0	0	0	0	0	0	0	0	0	0	0	0	0	0	0
Lotgi1|238662	2	1	0	0	2	1	2	1	4	0	0	0	1	2	1	1
Lotgi1|238666	0	0	3	0	2	3	0	0	1	0	1	1	2	2	3	2
Lotgi1|238673	0	0	0	0	0	0	0	0	0	0	2	0	0	0	0	1
Lotgi1|238678	0	1	0	0	0	1	1	0	0	0	0	2	0	0	1	0
Lotgi1|238680	0	0	0	0	0	1	0	0	0	0	0	0	0	0	0	0
Lotgi1|238683	0	0	0	0	0	0	0	0	0	0	0	0	0	0	0	0
Lotgi1|238688	0	1	1	0	0	5	1	1	4	1	0	2	2	1	1	3
Lotgi1|238689	1	0	0	0	2	0	0	2	0	1	0	0	1	0	0	0
Lotgi1|238691	0	0	0	0	0	0	1	0	0	0	0	0	0	0	0	0
Lotgi1|238694	0	0	0	0	0	0	0	0	0	0	1	1	1	1	1	0
Lotgi1|238695	0	0	0	0	0	0	0	0	1	0	0	0	0	0	1	1
Lotgi1|238696	1	0	0	0	0	0	1	0	0	0	0	0	0	0	0	0
Lotgi1|238697	0	0	0	0	0	0	0	0	0	1	0	0	1	0	0	0
Lotgi1|238699	0	0	1	0	0	1	0	1	0	0	0	0	0	1	0	1
Lotgi1|238704	0	0	0	0	0	0	1	0	1	1	1	0	0	0	1	1
Lotgi1|238706	1	1	1	0	3	1	2	1	2	1	0	1	0	2	2	2
Lotgi1|238707	3	0	0	0	0	2	1	2	1	1	2	0	0	4	0	2
Lotgi1|238708	1	1	0	0	1	2	2	1	0	2	1	1	0	0	0	0
Lotgi1|238709	1	3	1	0	0	1	1	3	1	1	2	2	0	0	0	0
Lotgi1|238721	1	0	0	0	0	0	1	0	0	0	0	0	0	0	0	1
Lotgi1|238723	1	1	1	1	2	0	0	1	1	3	2	0	1	3	0	0
Lotgi1|238727	1	0	1	0	1	1	0	1	0	0	0	1	0	0	1	0
Lotgi1|238728	0	1	0	0	1	2	1	0	0	1	2	2	0	1	2	0
Lotgi1|238729	2	1	0	0	4	2	2	1	1	2	2	2	0	2	1	1
Lotgi1|238732	0	0	0	0	0	2	1	0	0	1	0	0	1	2	1	2
Lotgi1|238733	0	0	1	0	0	2	0	0	0	0	0	0	0	0	1	1
Lotgi1|238734	0	0	0	0	0	0	0	0	0	0	0	0	0	0	1	0
Lotgi1|238735	0	0	1	0	2	1	0	0	0	1	1	1	1	2	1	1
Lotgi1|238736	1	0	0	0	1	0	0	1	1	3	1	1	0	0	1	0
Lotgi1|238738	1	0	0	0	1	0	0	1	1	0	1	2	0	0	1	0
Lotgi1|238739	1	1	0	0	0	1	0	0	2	0	0	0	1	0	2	2
Lotgi1|238740	0	0	0	0	0	1	0	0	0	0	0	0	0	0	0	0
Lotgi1|238741	0	0	0	0	0	0	0	0	0	0	1	0	0	0	0	0
Lotgi1|238744	1	0	0	0	1	0	2	1	1	2	1	0	0	0	0	0
Lotgi1|238746	0	0	1	0	0	1	0	0	0	1	1	0	0	0	1	0
Lotgi1|238747	0	0	0	0	1	0	0	1	0	0	0	0	0	0	1	0
Lotgi1|238752	0	0	0	0	1	0	0	0	0	0	0	1	0	0	0	0
Lotgi1|238754	0	0	0	0	0	1	0	1	0	0	0	0	0	0	1	0
Lotgi1|238755	0	0	0	0	0	1	0	1	0	0	0	1	0	0	0	0
Lotgi1|238760	0	0	1	0	1	0	2	0	1	1	2	1	1	0	1	0
Lotgi1|238761	2	1	1	0	0	0	1	5	3	1	1	2	3	0	6	2
Lotgi1|238763	0	1	3	0	1	0	3	1	2	2	2	1	1	0	1	1
Lotgi1|238764	0	0	3	0	3	0	3	1	2	0	1	1	1	1	0	2
Lotgi1|238765	1	0	2	0	0	1	1	0	0	0	0	1	0	1	0	0
Lotgi1|238767	0	0	0	0	0	0	0	0	0	0	0	0	0	0	0	0
Lotgi1|238770	0	1	0	0	0	0	0	0	0	1	0	1	0	0	1	0
Lotgi1|238795	0	0	1	0	2	3	1	0	2	1	1	0	0	2	2	1
Lotgi1|238796	1	0	1	0	0	2	0	1	3	1	2	1	1	0	0	0
Lotgi1|238800	1	0	0	0	0	1	0	0	0	1	1	0	0	0	0	0
Lotgi1|238806	1	1	2	0	0	1	1	1	1	1	1	0	3	0	3	0
Lotgi1|238811	1	1	0	0	1	0	0	0	0	0	0	0	0	0	1	1
Lotgi1|238812	0	0	0	0	1	1	1	2	0	1	1	3	0	1	2	3
Lotgi1|238820	1	0	4	1	0	0	2	0	1	2	1	1	0	1	1	1
Lotgi1|238821	1	1	0	0	1	2	0	0	1	0	0	0	1	1	0	0
Lotgi1|238826	3	0	0	0	0	3	3	1	2	3	2	2	1	0	3	2
Lotgi1|238827	2	1	2	0	3	3	0	2	3	0	0	2	0	4	2	2
Lotgi1|238831	0	0	0	0	1	0	0	0	0	0	0	0	0	1	0	0
Lotgi1|238832	0	1	1	0	1	0	0	0	1	2	0	0	1	1	1	0
Lotgi1|238835	0	0	0	0	0	0	0	0	0	0	0	0	0	0	1	0
Lotgi1|238838	0	0	0	0	0	0	0	0	0	0	0	0	0	0	0	0
Lotgi1|238839	0	0	0	0	0	0	0	0	0	0	0	0	0	0	0	0
Lotgi1|238840	1	0	0	0	0	2	1	2	1	2	2	2	0	4	3	3
Lotgi1|238843	0	0	1	0	0	0	0	0	1	0	0	0	0	0	0	0
Lotgi1|238844	1	0	0	0	0	0	0	0	0	0	0	0	0	1	0	1
Lotgi1|238845	0	1	0	0	1	0	0	1	0	0	1	0	0	1	0	2
Lotgi1|238849	1	0	1	0	0	0	0	0	0	0	0	0	1	0	1	0
Lotgi1|238850	1	1	1	1	1	0	0	1	0	1	1	1	0	0	0	0
Lotgi1|238905	0	0	0	0	0	0	0	1	0	0	0	1	0	0	2	1
Lotgi1|238908	0	1	1	0	0	1	0	0	0	2	1	0	1	0	2	0
Lotgi1|238912	0	0	0	0	1	0	1	0	0	0	0	0	0	0	0	1
Lotgi1|238917	0	1	0	0	0	0	1	0	0	0	0	0	0	0	1	0
Lotgi1|238919	3	2	2	0	0	1	1	2	1	1	2	1	1	0	0	2
Lotgi1|238923	0	1	0	0	1	1	0	1	0	0	0	0	0	1	2	2
Lotgi1|238930	0	0	0	0	1	1	1	0	1	0	0	2	0	1	0	1
Lotgi1|238932	0	0	1	0	0	2	1	1	0	1	0	0	1	0	0	0
Lotgi1|238935	0	0	0	0	0	1	0	0	0	0	0	0	0	0	0	0
Lotgi1|238945	0	0	0	0	1	0	0	0	0	0	0	1	0	0	2	0
Lotgi1|238948	0	1	2	1	0	6	1	1	2	2	0	2	0	3	2	0
Lotgi1|238951	3	2	3	3	6	6	2	6	7	3	1	0	3	3	7	8
Lotgi1|238952	0	0	0	0	0	1	0	0	0	0	0	2	3	0	1	0
Lotgi1|238954	1	1	0	0	0	0	0	0	0	0	0	0	0	0	0	0
Lotgi1|238955	0	3	0	0	3	1	3	2	1	0	1	0	0	4	1	2
Lotgi1|238959	0	0	0	0	1	1	1	0	1	0	0	1	0	0	0	0
Lotgi1|238963	1	0	0	0	0	0	0	0	0	0	0	0	1	0	0	0
Lotgi1|238970	0	0	1	0	0	1	0	0	2	0	0	1	1	1	1	1
Lotgi1|238973	0	1	0	0	0	3	0	0	1	0	1	1	0	0	1	1
Lotgi1|238974	1	0	0	0	0	0	1	0	0	1	0	0	0	0	0	0
Lotgi1|238975	3	2	0	0	0	2	0	2	0	2	1	2	0	0	0	0
Lotgi1|238978	0	0	0	0	1	0	0	0	0	0	0	0	0	0	1	1
Lotgi1|238980	0	1	0	0	0	0	2	1	0	0	1	0	0	2	1	0
Lotgi1|238983	0	0	1	0	0	2	0	0	0	0	1	1	0	0	1	1
Lotgi1|238985	0	0	1	0	1	0	0	0	1	0	0	0	0	1	1	1
Lotgi1|238986	1	1	0	0	1	1	0	0	0	1	1	1	0	0	0	0
Lotgi1|238991	1	0	0	0	1	0	1	0	0	0	0	0	0	1	0	0
Lotgi1|238994	1	0	1	0	0	0	1	0	1	0	0	0	0	0	0	0
Lotgi1|238998	0	2	0	0	0	0	1	0	1	0	0	0	0	0	0	1
Lotgi1|238999	3	1	1	0	2	4	5	2	8	3	0	3	0	5	2	0
Lotgi1|239000	2	1	1	0	3	4	8	1	6	4	1	3	0	7	0	2
Lotgi1|239001	0	0	0	0	0	1	1	0	1	0	1	1	0	0	0	0
Lotgi1|239002	0	1	2	0	1	1	1	0	0	1	1	0	0	0	0	0
Lotgi1|239003	0	0	0	0	0	1	1	1	3	1	0	1	1	0	2	0
Lotgi1|239005	2	1	0	0	0	0	0	0	0	1	0	1	0	0	1	0
Lotgi1|239006	3	1	0	0	0	0	0	1	0	0	0	1	0	0	1	1
Lotgi1|239009	0	0	0	0	0	1	2	0	1	0	0	1	0	0	0	0
Lotgi1|239012	0	0	0	0	0	1	1	0	1	0	0	0	0	0	0	0
Lotgi1|239013	2	0	1	0	5	1	2	2	1	2	1	1	0	2	1	4
Lotgi1|239014	1	0	0	0	1	1	2	0	1	1	0	0	0	0	0	0
Lotgi1|239016	0	0	0	0	0	0	0	0	0	0	0	0	0	0	0	0
Lotgi1|239020	0	0	0	0	0	0	1	2	1	0	0	0	0	1	1	0
Lotgi1|239021	0	0	0	0	1	1	0	0	0	0	0	2	0	1	0	0
Lotgi1|239025	0	0	0	0	2	1	1	0	3	1	1	0	0	2	1	2
Lotgi1|239028	0	0	0	0	2	0	0	1	1	1	1	0	0	0	0	1
Lotgi1|239030	0	0	0	0	0	0	1	0	1	2	0	1	1	0	0	0
Lotgi1|239031	0	1	2	0	1	1	1	0	0	1	1	1	0	1	0	1
Lotgi1|239035	0	2	0	0	1	1	0	0	0	0	0	0	0	0	0	1
Lotgi1|239042	0	1	0	0	0	0	0	0	0	0	0	0	0	1	0	0
Lotgi1|239045	1	0	2	0	1	3	2	4	0	2	2	1	1	0	0	3
Lotgi1|239049	1	1	0	0	0	0	1	1	0	0	0	0	0	0	0	0
Lotgi1|239057	2	2	0	0	0	0	1	2	2	0	0	0	0	0	2	0
Lotgi1|239064	0	0	0	0	0	1	0	0	0	0	0	0	1	0	0	0
Lotgi1|239065	0	1	0	0	0	0	0	0	0	0	0	0	0	1	0	0
Lotgi1|239068	0	1	0	0	2	4	1	0	1	0	1	2	3	2	4	0
Lotgi1|239070	0	1	0	0	1	0	0	1	0	0	0	0	0	0	2	0
Lotgi1|239074	0	0	0	0	0	0	1	1	1	4	1	0	0	0	0	0
Lotgi1|239075	0	0	0	0	0	1	0	1	0	3	0	0	0	0	0	0
Lotgi1|239076	2	0	1	1	0	1	1	0	2	1	1	0	0	1	2	1
Lotgi1|239077	0	0	1	1	0	0	1	0	1	0	1	1	0	0	2	1
Lotgi1|239078	2	0	0	0	0	1	0	1	0	0	0	0	0	0	0	1
Lotgi1|239080	0	0	1	0	1	2	0	2	1	0	0	3	0	1	2	0
Lotgi1|239082	1	0	0	0	0	2	1	1	0	1	2	1	1	0	1	1
Lotgi1|239083	1	0	0	0	0	2	2	0	0	1	2	3	0	1	1	0
Lotgi1|239084	1	0	0	0	0	1	2	1	1	1	1	3	0	0	1	0
Lotgi1|239085	0	1	1	0	0	1	0	0	1	0	2	1	0	0	2	0
Lotgi1|239089	0	0	0	0	0	1	0	1	0	0	0	0	0	0	0	1
Lotgi1|239093	0	0	0	0	0	0	1	1	0	0	0	0	0	0	0	0
Lotgi1|239094	1	0	0	0	0	1	4	0	0	1	0	1	0	0	1	4
Lotgi1|239110	0	0	0	0	1	0	0	0	0	0	1	0	0	0	0	0
Lotgi1|239111	0	0	0	0	0	0	0	0	0	0	0	0	0	0	1	0
Lotgi1|239113	12	0	2	0	0	0	0	2	0	0	0	0	1	0	0	1
Lotgi1|239114	0	1	0	0	1	0	0	0	0	1	0	0	0	2	0	1
Lotgi1|239115	0	0	0	0	0	0	1	0	0	0	2	1	0	1	2	0
Lotgi1|239117	0	2	1	1	1	0	1	4	4	0	2	1	1	0	1	2
Lotgi1|239123	0	0	3	0	2	3	2	1	2	0	1	2	3	0	1	2
Lotgi1|239125	5	4	36	9	1	12	13	15	11	7	11	19	9	6	11	6
Lotgi1|239127	1	0	0	0	1	0	1	2	2	1	1	0	0	0	0	0
Lotgi1|239128	0	0	0	0	0	0	0	0	0	0	0	0	0	0	0	0
Lotgi1|239130	1	0	0	0	1	0	1	0	0	0	0	0	0	0	0	1
Lotgi1|239135	0	0	1	1	0	0	0	0	0	1	1	1	0	0	0	0
Lotgi1|239141	0	0	0	0	0	0	0	0	0	0	0	0	0	0	0	0
Lotgi1|239144	0	1	1	0	0	0	1	1	0	0	0	0	0	0	1	0
Lotgi1|239150	1	0	0	0	0	0	0	0	0	0	0	0	0	0	1	0
Lotgi1|239156	1	1	1	0	1	2	1	1	0	1	2	1	0	1	4	1
Lotgi1|239157	0	1	1	1	2	0	0	4	2	0	0	0	1	0	1	1
Lotgi1|239158	2	0	0	0	0	0	0	1	0	0	1	0	0	0	0	0
Lotgi1|239159	0	0	0	0	1	0	1	0	0	0	2	1	0	0	0	1
Lotgi1|239161	2	0	0	0	0	0	0	1	0	0	1	0	0	0	1	0
Lotgi1|239162	0	0	0	0	0	0	0	0	0	0	0	0	0	0	0	0
Lotgi1|239165	1	0	0	0	1	2	1	0	0	1	1	2	1	0	0	3
Lotgi1|239166	0	0	0	0	0	0	0	0	0	0	0	0	0	0	0	0
Lotgi1|239167	0	0	0	0	0	0	0	0	0	0	0	0	0	0	0	0
Lotgi1|239170	0	0	0	0	0	0	0	0	0	0	0	0	0	0	0	0
Lotgi1|239171	0	0	0	0	0	0	0	0	0	0	0	0	0	0	0	0
Lotgi1|239172	0	0	0	0	0	0	0	0	0	0	0	0	0	0	0	0
Lotgi1|239173	0	0	0	0	0	0	0	0	0	0	0	0	0	0	0	0
Lotgi1|239174	1	0	0	0	0	0	0	0	0	0	0	0	0	1	1	0
Lotgi1|239175	0	0	0	0	4	0	1	0	1	1	1	1	0	0	1	0
Lotgi1|239176	0	0	0	0	1	1	3	0	0	0	0	3	1	2	0	3
Lotgi1|239178	0	0	0	0	2	0	0	0	0	0	0	0	1	1	0	0
Lotgi1|239179	1	0	0	0	0	0	0	0	0	1	0	0	0	0	0	0
Lotgi1|239185	1	0	0	0	0	1	2	0	0	0	2	0	0	0	0	2
Lotgi1|239188	1	0	0	0	2	1	0	1	0	0	1	1	2	0	0	0
Lotgi1|239189	0	0	0	0	0	1	1	0	0	0	0	0	1	0	0	0
Lotgi1|239204	1	0	1	0	0	1	3	0	1	1	0	0	1	1	1	3
Lotgi1|239205	0	0	0	0	0	0	0	0	0	0	0	0	0	0	0	0
Lotgi1|239211	0	0	1	0	1	0	1	0	0	0	0	0	1	0	0	1
Lotgi1|239215	1	2	0	0	1	0	2	1	2	0	0	0	0	1	0	1
Lotgi1|239216	0	0	0	0	0	1	2	0	2	1	0	0	0	0	1	1
Lotgi1|239217	0	0	0	0	0	2	1	0	3	2	0	0	0	0	0	0
Lotgi1|239218	1	1	0	0	0	1	3	0	1	0	0	0	1	2	1	1
Lotgi1|239219	1	0	0	0	0	1	3	2	1	0	0	0	2	0	1	2
Lotgi1|239221	0	0	0	0	0	0	0	0	0	0	0	1	0	0	1	0
Lotgi1|239223	0	0	0	0	0	0	0	1	0	0	0	1	0	0	0	0
Lotgi1|239224	1	0	2	0	1	0	0	0	0	2	0	0	2	0	0	0
Lotgi1|239225	0	0	0	0	1	0	0	0	0	3	0	0	0	0	0	2
Lotgi1|239234	0	1	0	0	0	0	2	0	1	1	3	0	0	0	0	0
Lotgi1|239238	0	0	0	0	0	0	0	0	0	0	0	0	0	0	0	0
Lotgi1|239239	0	0	0	0	0	0	0	1	0	1	0	1	0	0	2	2
Lotgi1|239242	0	0	1	0	1	0	0	0	0	1	0	0	0	0	3	0
Lotgi1|239244	0	0	0	0	0	0	0	0	0	0	0	0	0	0	0	0
Lotgi1|239252	0	0	0	0	0	0	0	0	0	1	0	0	0	1	0	0
Lotgi1|239260	0	1	0	0	1	0	0	0	0	0	2	1	0	0	1	1
Lotgi1|239263	0	0	1	0	1	0	0	1	1	1	0	0	0	0	2	0
Lotgi1|239271	0	0	0	0	0	0	0	0	0	1	0	1	1	0	2	0
Lotgi1|239280	0	0	0	0	1	0	0	0	0	0	0	0	1	0	1	1
Lotgi1|239286	0	1	2	0	3	0	0	2	0	0	1	1	1	3	1	1
Lotgi1|239290	1	1	0	0	0	0	0	0	2	0	0	0	0	1	0	0
Lotgi1|239292	1	0	0	0	0	0	0	0	0	0	0	0	1	1	0	0
Lotgi1|239294	0	1	0	0	0	0	0	0	1	0	0	0	0	0	0	0
Lotgi1|239300	1	0	1	0	0	1	0	1	0	2	2	1	1	0	1	1
Lotgi1|239301	0	1	0	0	1	1	1	1	1	1	0	0	1	0	3	1
Lotgi1|239302	2	0	0	0	0	0	0	0	0	0	1	0	0	0	0	0
Lotgi1|239305	0	1	0	0	0	0	4	2	0	0	0	0	0	0	0	0
Lotgi1|239312	0	1	1	0	1	2	1	3	0	4	6	2	1	1	6	16
Lotgi1|239314	0	1	0	0	0	2	0	0	1	0	1	2	0	0	1	0
Lotgi1|239315	1	0	1	0	2	0	0	0	1	0	0	1	0	0	3	0
Lotgi1|239323	2	2	0	0	0	1	0	2	3	2	0	0	1	0	2	1
Lotgi1|239325	1	2	1	0	2	3	1	1	1	2	1	1	1	1	2	2
Lotgi1|239331	3	0	1	0	4	0	3	0	1	1	4	2	0	2	1	1
Lotgi1|239338	0	0	0	0	0	0	1	2	1	0	0	0	0	0	0	0
Lotgi1|239339	0	0	0	0	0	0	0	0	0	0	0	0	0	0	0	0
Lotgi1|239341	1	0	0	0	0	2	0	0	1	0	0	0	1	0	0	1
Lotgi1|239347	0	0	0	0	0	0	0	0	0	0	0	0	1	0	1	0
Lotgi1|239349	0	1	0	0	0	0	0	0	0	0	0	0	0	2	1	0
Lotgi1|239351	0	0	0	0	0	0	0	0	0	0	0	0	0	0	0	0
Lotgi1|239364	4	0	0	0	0	2	0	0	0	1	2	1	1	2	4	0
Lotgi1|239367	0	0	0	0	0	1	0	0	0	0	0	0	0	1	0	0
Lotgi1|239368	3	3	1	0	0	1	6	2	1	9	0	3	0	0	9	0
Lotgi1|239373	0	0	1	0	0	0	0	0	0	1	2	0	1	0	0	0
Lotgi1|239374	0	0	1	0	0	0	0	0	0	0	0	0	0	0	0	1
Lotgi1|239376	1	0	0	0	3	2	8	0	0	0	0	5	2	5	1	5
Lotgi1|239377	0	0	0	0	0	1	3	0	0	1	0	2	1	2	0	0
Lotgi1|239379	1	0	0	0	1	0	0	0	0	0	0	0	0	0	0	1
Lotgi1|239386	0	1	0	0	0	0	0	0	0	1	0	0	0	0	0	0
Lotgi1|239387	1	1	0	0	0	1	0	0	1	0	0	0	0	0	1	0
Lotgi1|239394	1	0	0	0	0	1	0	0	1	1	0	1	1	0	0	1
Lotgi1|239402	1	0	0	0	0	0	0	0	0	2	0	0	0	0	0	0
Lotgi1|239407	0	0	1	0	1	0	1	0	0	2	0	1	0	0	0	0
Lotgi1|239408	0	0	0	0	0	1	0	0	0	0	0	0	0	1	0	0
Lotgi1|239410	0	0	0	0	0	1	0	0	0	0	0	0	0	0	0	0
Lotgi1|239412	0	0	0	0	2	0	0	1	2	0	0	0	0	0	2	1
Lotgi1|239413	0	0	0	0	0	1	0	2	1	1	0	0	0	1	0	0
Lotgi1|239422	1	1	0	0	1	0	0	0	0	0	1	0	0	1	0	0
Lotgi1|239424	0	0	0	0	1	2	2	1	1	1	1	1	0	0	0	0
Lotgi1|239428	1	2	0	0	0	3	1	1	0	1	1	2	0	3	0	2
Lotgi1|239429	0	0	0	0	0	0	0	1	0	0	0	1	0	0	1	1
Lotgi1|239430	1	0	2	1	1	2	2	3	0	3	0	3	2	1	0	1
Lotgi1|239432	0	0	0	0	0	1	0	0	0	0	0	0	0	0	0	0
Lotgi1|239437	2	0	0	0	0	0	3	1	1	0	0	1	1	0	1	3
Lotgi1|239443	0	0	0	0	0	0	0	0	0	0	0	1	0	0	0	0
Lotgi1|239446	2	1	1	0	0	2	1	2	2	1	1	1	0	0	0	0
Lotgi1|239447	1	0	2	0	0	0	0	1	1	0	0	1	0	0	1	0
Lotgi1|239451	0	0	1	0	0	0	0	0	0	1	0	0	0	0	1	0
Lotgi1|239454	0	1	0	0	0	1	0	1	0	1	1	0	1	1	2	4
Lotgi1|239455	0	0	1	1	0	0	0	0	0	0	1	2	0	1	0	0
Lotgi1|239461	0	0	0	0	1	2	2	0	0	0	0	2	1	1	0	4
Lotgi1|239462	0	0	0	0	0	0	0	0	1	0	0	0	0	0	1	0
Lotgi1|239470	0	0	1	0	0	0	1	2	0	1	1	0	0	1	2	2
Lotgi1|239471	0	0	0	0	0	2	1	0	0	0	0	0	1	0	0	1
Lotgi1|239481	0	1	2	0	0	1	1	0	0	1	0	1	0	0	0	0
Lotgi1|239485	0	1	0	0	0	1	0	0	0	1	0	0	0	1	1	0
Lotgi1|239493	0	0	0	0	0	0	0	0	0	1	1	1	0	0	0	0
Lotgi1|239502	0	0	0	0	0	0	0	0	0	0	0	0	0	0	1	0
Lotgi1|239519	0	0	0	0	0	0	0	0	0	0	0	0	0	0	0	0
Lotgi1|239520	0	0	0	0	0	0	0	0	0	0	0	0	0	0	0	0
Lotgi1|239521	2	0	2	1	0	1	0	0	0	1	0	0	0	0	0	0
Lotgi1|239523	0	2	0	0	0	0	1	0	1	0	0	0	0	0	0	1
Lotgi1|239524	0	0	0	0	0	0	0	0	0	0	0	1	0	0	1	0
Lotgi1|239526	1	0	0	0	2	3	1	1	2	1	1	3	0	1	4	1
Lotgi1|239527	1	2	3	1	1	0	4	4	2	0	2	2	1	2	1	1
Lotgi1|239531	0	1	0	0	2	0	2	0	0	1	0	1	0	1	0	4
Lotgi1|239532	5	2	1	0	3	3	1	1	0	0	0	2	2	1	1	2
Lotgi1|239536	1	0	1	1	0	0	0	0	0	0	1	2	0	1	0	0
Lotgi1|239537	0	0	0	0	0	1	0	0	0	0	0	0	0	0	2	0
Lotgi1|239539	0	0	0	0	0	1	0	0	0	0	0	0	1	1	0	1
Lotgi1|239540	0	0	0	0	1	0	0	0	0	0	0	0	0	0	0	1
Lotgi1|239541	0	0	0	0	1	0	0	0	0	0	1	1	0	1	0	0
Lotgi1|239542	3	0	3	1	3	1	1	2	1	0	2	2	0	0	1	1
Lotgi1|239543	0	0	0	0	0	0	0	0	0	0	0	1	1	0	0	0
Lotgi1|239544	0	1	0	0	0	1	0	1	0	2	1	1	1	0	0	1
Lotgi1|239549	0	0	2	1	0	0	2	0	1	2	1	1	1	0	0	0
Lotgi1|239550	2	0	0	0	1	1	0	1	0	0	0	1	1	0	0	0
Lotgi1|239553	0	0	0	0	1	0	1	1	0	1	1	1	0	0	1	0
Lotgi1|239554	1	0	0	0	0	4	1	0	0	0	2	0	0	2	0	2
Lotgi1|239555	2	0	0	0	1	0	1	1	1	0	0	0	1	0	2	3
Lotgi1|239557	0	0	0	0	0	0	0	0	0	1	0	1	0	0	0	0
Lotgi1|239559	0	4	2	0	1	0	0	2	0	1	3	3	0	2	2	0
Lotgi1|239568	1	0	1	0	0	1	2	0	1	0	2	0	0	0	0	1
Lotgi1|239569	0	0	0	0	0	1	0	0	0	0	0	0	0	0	1	1
Lotgi1|239571	1	0	0	0	0	1	0	1	0	1	0	0	0	1	0	0
Lotgi1|239572	0	0	0	0	0	0	0	1	0	0	0	0	1	0	1	0
Lotgi1|239573	0	0	0	0	2	1	2	1	0	0	0	2	1	2	1	2
Lotgi1|239574	1	2	2	2	1	1	1	0	3	0	3	1	0	2	3	2
Lotgi1|239575	0	0	0	0	0	0	0	0	0	0	0	0	0	0	0	0
Lotgi1|239578	0	0	1	0	2	1	6	0	0	0	0	6	2	4	0	5
Lotgi1|239579	0	0	0	0	0	0	0	0	0	0	0	0	0	0	0	0
Lotgi1|239582	0	0	0	0	0	0	0	0	0	2	0	0	1	0	0	0
Lotgi1|239583	0	0	0	0	0	0	0	1	0	1	1	0	0	0	0	0
Lotgi1|239586	1	0	0	0	1	2	1	1	0	2	1	1	1	2	0	1
Lotgi1|239592	0	0	1	0	0	1	0	0	1	0	0	0	0	0	3	2
Lotgi1|239595	0	0	0	0	0	0	0	0	0	0	0	0	0	0	0	0
Lotgi1|239596	0	0	0	0	1	0	0	0	0	0	0	0	0	0	1	0
Lotgi1|239597	0	0	0	0	1	1	0	0	0	1	1	0	0	1	0	0
Lotgi1|239598	1	1	0	0	2	1	1	2	2	0	1	2	0	0	1	0
Lotgi1|239601	2	0	1	0	0	2	0	1	0	0	1	0	0	0	0	1
Lotgi1|239603	2	0	0	0	1	0	0	1	0	0	0	0	0	0	1	0
Lotgi1|239604	1	0	0	0	0	0	0	0	0	1	0	0	0	1	2	0
Lotgi1|239609	0	0	0	0	1	0	0	0	1	0	0	0	0	0	1	0
Lotgi1|239611	0	0	0	0	0	0	0	0	1	0	1	0	0	2	1	0
Lotgi1|239613	1	2	3	0	2	4	0	0	0	1	3	4	4	2	2	4
Lotgi1|239614	2	1	2	0	2	3	2	3	0	1	1	5	3	2	0	1
Lotgi1|239619	0	0	0	0	1	2	0	3	0	2	1	2	1	1	0	2
Lotgi1|239621	0	2	1	0	3	2	0	1	1	1	0	1	1	1	1	1
Lotgi1|239623	1	0	1	0	0	0	0	1	1	0	0	0	0	0	0	0
Lotgi1|239628	0	0	0	0	0	0	1	0	1	1	3	0	1	0	1	0
Lotgi1|239629	1	0	0	0	0	0	0	0	0	0	0	0	0	0	1	1
Lotgi1|239632	0	0	0	0	0	0	0	0	0	0	0	0	0	0	0	0
Lotgi1|239633	0	0	0	0	0	0	0	0	0	0	0	1	0	0	0	0
Lotgi1|239634	0	0	0	0	0	0	0	1	0	0	0	0	0	0	0	0
Lotgi1|239635	1	0	0	0	0	0	0	0	0	0	0	1	0	0	0	0
Lotgi1|239637	0	0	0	0	0	0	0	0	0	0	0	0	0	1	1	1
Lotgi1|239638	0	1	0	0	1	0	0	0	0	1	1	0	0	0	1	0
Lotgi1|239639	20	0	0	0	0	0	0	0	0	21	0	0	0	0	0	0
Lotgi1|239640	0	0	0	0	0	0	0	0	1	0	0	0	0	0	0	0
Lotgi1|239641	2	2	0	0	2	2	1	0	2	2	0	1	1	4	2	0
Lotgi1|239643	0	0	1	0	1	3	1	1	0	1	0	0	1	1	0	0
Lotgi1|239647	1	1	0	0	0	1	0	0	1	0	0	1	0	0	0	0
Lotgi1|239648	0	0	0	0	0	0	0	0	0	0	0	2	1	0	0	0
Lotgi1|239680	0	2	0	0	0	0	1	0	1	1	1	0	0	0	0	1
Lotgi1|239707	0	0	2	0	1	0	0	1	2	1	0	0	0	1	1	1
Lotgi1|239717	0	0	0	0	0	0	0	0	0	0	0	0	0	0	0	0
Lotgi1|239720	0	0	0	0	0	0	0	0	0	0	0	0	0	0	0	0
Lotgi1|239725	0	0	0	0	0	0	0	0	1	1	1	0	0	0	0	0
Lotgi1|239728	1	2	0	0	0	1	0	1	0	2	1	1	1	2	0	1
Lotgi1|239729	0	0	0	0	0	0	0	0	0	0	0	0	0	0	0	0
Lotgi1|239730	0	0	2	2	0	0	0	0	0	0	0	2	0	0	1	0
Lotgi1|239732	0	0	0	0	0	0	0	0	0	0	0	0	0	0	0	0
Lotgi1|239733	0	0	0	0	0	1	0	0	1	1	1	1	0	0	0	0
Lotgi1|239735	1	0	1	1	0	0	1	1	1	0	1	1	0	0	0	0
Lotgi1|239737	1	0	4	2	2	2	1	5	2	0	0	1	2	0	1	5
Lotgi1|239738	1	0	0	0	0	1	0	0	0	0	0	0	0	0	1	0
Lotgi1|239739	0	1	0	0	2	1	3	0	0	1	0	0	1	0	0	0
Lotgi1|239740	0	0	0	0	0	0	0	0	0	0	0	0	0	0	0	0
Lotgi1|239741	0	0	0	0	0	0	0	1	1	1	0	1	0	0	0	0
Lotgi1|239745	0	0	0	0	0	0	0	0	0	0	0	0	0	0	0	0
Lotgi1|239746	0	0	0	0	0	0	0	0	1	0	0	0	0	0	0	0
Lotgi1|239747	1	0	0	0	0	2	0	0	1	0	0	1	0	0	0	0
Lotgi1|239753	0	0	1	0	1	0	0	0	0	0	1	0	0	1	3	1
Lotgi1|239754	0	0	0	0	0	1	0	0	0	2	1	1	0	0	3	1
Lotgi1|239756	0	0	0	0	0	0	0	0	0	0	0	0	0	0	0	0
Lotgi1|239759	0	0	0	0	0	0	0	0	0	0	1	0	0	0	0	0
Lotgi1|239760	2	4	3	0	2	3	3	1	1	1	1	5	3	1	5	3
Lotgi1|239761	3	2	6	1	0	1	4	3	1	0	1	1	2	3	1	3
Lotgi1|239762	0	0	0	0	0	0	0	0	0	0	0	0	0	0	0	0
Lotgi1|239763	0	0	0	0	0	0	0	0	0	0	0	0	0	0	0	0
Lotgi1|239764	0	0	0	0	0	0	1	0	0	1	0	1	0	0	2	0
Lotgi1|239766	0	0	0	0	0	0	0	0	0	0	0	0	0	0	0	0
Lotgi1|239770	0	0	0	0	0	0	0	0	0	0	0	0	0	0	0	0
Lotgi1|239773	0	0	0	0	0	0	0	0	0	3	1	0	0	0	0	3
Lotgi1|239774	0	0	0	0	0	0	0	0	0	0	0	0	0	0	0	0
Lotgi1|239777	1	0	0	0	0	0	0	0	0	1	0	0	0	0	0	0
