## Supplemental File 2 for "ProminTools: Shedding light on proteins of unknown function in biomineralization with user friendly tools illustrated using mollusc shell matrix protein sequences": Mann2014all_bgmotifs.txt (part 2 of 3)

protein	A...A	A...G	A...P	A..D	A..E	A..K	A..T	A.N	A.P	AGQ	AP	AQ	C...CG..C	C...P.G	C..D..CP	C..K	C.CK..P	CCP	CP	CP.G	D...D	D...D..DD	D...I	D..DD..D	D..K	D.ID.IND	D.IDT..D	D.MN.GQ	D.R	DA	DC	DE.AD.ID	DG	DM.NMN.G	DNID.IN	DP	E..G	E.N.QQP	F...G	F...LG.RG	F..QSNQ	FTGQ.G	G...D	G...D..GC	G...E	G...I	G...S	G...V	G...Y	G..D	G..F	G..G..GG	G..GG	G..GGAG	G..K	G..L	G..R	G..T	G..V	G.E	G.FGPGG	G.G	G.G.DLGG	G.G.GG	G.GMG.G	G.K	G.N	G.P	G.Q	G.Y	GF	GG	GG.MD.GG	GGA.G	GGPGG	GK	GL	GPGG.GG	GPGGPG..G	GPGGPGGP	GQ	GQ.GP..M	GQLG.R	GR	GS	I.A	I.D	I.P	IDEI.DE	IG	K...C	K...G	K..A	K..C	KC	L..G	L..P	LG	M...G	M..M	M.NGQ.G	MP	N.G	N.P	N.Q	N.Q.N.Q.N	NA	NAD.ID.I	NG	NG.GG	NGQ.G..DM	NP	NQ.P	NQA.P.T.Q	NQQF..Q	NVNPG	P...C	P...I	P...KCC	P...N..QP	P...P..QP	P...R	P...S	P..E	P..G	P..N	P..N.Q	P..NP	P..NP.P	P..NQA.P	P..QP	P..T	P..V	P.G	P.N	P.P	P.Q	P.QP	P.QQ	P.T.T	P.TG.QP	P.TNQA	P.V	P.VE.N.Q	PA..P	PAQP	PEV.P.V.P	PG	PG..P	PGGPGG.G	PGTN.A	PI	PQ...Q	PR	PS	PV.P.P	Q...G	Q...TAQ.G	Q..P	Q..PQ	Q..QP	Q..QQ	Q..QQ...Q	Q..YQP	Q.G	Q.G...Q	Q.N.Q	Q.N.Q.N.Q	Q.NQQ	Q.NQQF	Q.P	Q.P.T	Q.PAQ	Q.PP.QP	Q.QP	Q.QP..Q	QA.PG..QA	QAYP..N	QP	QP..P	QP..Q	QP..QP.A	QP..YP	QPP..Q	QPPVE	QPR.Q	QPT	QQ.NS...Q	QQP	QQP...P	QQP..EL	QQP.VE	QQPP	R..P	R.P	RG	RG.D..GF	S...C	S...G	S...Q	S..G	S.G	S.Q	S.T	SG	T...A	T...G	T...P	T..T	T.P	T.PVV.Y	TN..H.GT	TNQA.P	TPGVEP	TPPVV	TTP	TTT..P	TTTT	V...P	V.G	V.P	V.PEV.P.V	V.V	VNPG.E.P	VTP.V.PE	W.G	Y...G	Y.P	YD
Lotgi1|99740	0	1	0	1	0	1	0	0	1	0	1	0	0	0	0	0	0	0	0	0	0	0	1	0	0	0	0	0	1	1	0	0	1	0	0	0	0	0	0	0	0	0	1	0	1	0	0	0	0	0	0	0	0	0	0	0	0	0	0	0	0	0	0	0	0	1	0	0	0	0	1	0	0	0	0	0	0	0	0	0	0	0	0	2	0	0	1	1	0	0	1	0	0	0	0	0	1	0	0	0	0	0	1	0	1	0	0	0	0	0	0	0	0	0	0	0	0	1	0	0	0	1	0	0	0	0	0	0	0	0	0	0	0	1	0	0	0	0	0	0	0	0	1	0	0	0	0	0	0	0	0	1	0	0	1	0	0	0	0	0	0	0	0	0	0	0	0	0	0	0	0	0	0	0	0	0	0	0	0	0	0	0	0	0	0	0	0	0	0	0	0	0	0	1	0	0	0	0	1	1	2	0	0	0	0	0	0	0	1	1	0	0	0	0	0	0	0	0	0	0	0	0	0	0	0	0	0	0	0
Lotgi1|99760	0	0	1	0	0	1	1	0	0	0	0	0	0	0	0	1	0	0	0	0	0	0	0	0	0	0	0	0	0	0	1	0	0	0	0	0	0	0	0	0	0	0	0	0	0	0	1	0	1	0	1	0	0	0	0	1	0	1	0	0	0	2	0	0	0	0	0	1	0	1	0	0	0	0	0	1	0	0	0	0	0	0	0	1	1	1	0	0	0	0	0	1	0	0	0	0	0	0	1	0	0	0	0	0	1	0	0	0	1	0	0	0	0	0	0	0	0	1	0	0	0	0	0	0	2	0	0	0	0	0	0	0	0	1	0	0	0	0	0	0	0	0	0	0	0	0	0	1	0	0	0	0	0	1	1	0	0	0	0	0	0	0	0	0	0	0	0	0	0	0	0	0	0	0	0	0	0	0	0	0	0	0	0	0	0	0	0	0	0	0	0	0	0	0	2	1	0	1	1	0	1	1	0	1	1	0	0	0	0	0	0	0	0	0	0	0	0	0	1	0	1	0	0	0	0	0	0	0	0
Lotgi1|99767	0	0	0	0	0	1	0	0	0	0	0	0	0	0	0	0	0	0	0	0	0	0	0	0	1	0	0	0	0	0	0	0	0	0	0	0	1	0	0	0	0	0	0	0	0	0	1	0	0	0	1	0	0	0	0	0	0	0	0	0	0	1	0	0	0	2	0	0	0	0	1	0	0	0	0	2	0	0	0	0	1	0	0	0	0	0	0	0	0	0	4	0	1	0	3	0	0	0	1	0	0	0	0	0	0	0	0	0	0	0	0	0	0	0	0	0	0	0	0	0	0	0	0	0	0	0	0	0	0	0	0	0	0	0	0	0	1	0	0	0	0	0	0	0	0	0	0	0	0	0	0	0	0	0	0	0	0	0	0	0	0	0	0	0	0	0	0	0	0	0	0	0	0	0	0	0	0	0	0	0	0	0	0	0	0	0	0	0	0	0	0	0	0	0	0	0	0	0	0	0	0	0	0	0	0	0	1	3	1	0	0	0	0	0	0	0	0	0	0	2	0	0	1	0	0	0	0	0	0
Lotgi1|99768	0	0	0	0	1	0	0	0	0	0	0	0	0	0	0	0	0	0	1	0	1	0	0	0	1	0	0	0	0	0	2	0	0	0	0	0	1	0	0	0	0	0	0	0	1	0	0	0	1	0	1	0	0	0	0	1	0	0	0	0	0	0	0	0	0	0	0	0	1	0	1	1	0	0	0	0	0	0	0	0	1	0	0	0	1	0	0	0	0	0	1	0	1	0	0	1	0	0	0	0	0	0	0	1	0	0	1	0	2	0	0	0	0	0	0	0	0	0	0	0	0	0	0	0	1	0	0	0	0	0	0	0	0	2	0	0	0	0	0	0	0	0	0	0	0	0	0	0	0	0	0	0	0	0	0	0	0	0	1	0	0	0	0	0	1	1	0	0	0	0	0	0	0	0	0	0	0	0	0	0	0	0	0	0	0	0	0	0	0	0	0	0	0	0	0	0	0	0	0	0	0	0	0	1	0	0	0	0	0	0	0	0	0	0	0	0	0	0	0	0	1	0	0	0	0	0	0	0	1
Lotgi1|99791	1	0	0	0	0	1	0	0	0	0	1	0	0	0	0	0	0	0	0	0	0	0	0	0	0	0	0	0	1	0	0	0	1	0	0	0	0	0	1	0	0	0	0	0	1	0	1	1	1	0	1	0	0	0	0	1	0	0	0	0	0	0	0	0	0	0	1	0	0	1	0	1	0	0	0	0	2	0	0	0	0	0	0	1	1	0	0	0	0	0	0	0	0	0	0	1	0	0	0	0	0	0	0	1	0	0	0	0	2	0	0	0	0	0	0	0	0	0	0	0	0	0	0	0	0	0	0	0	0	0	0	0	0	0	1	0	0	0	0	0	0	0	0	0	0	0	0	1	0	0	0	0	0	0	0	0	0	0	0	0	0	0	0	0	1	0	0	0	0	0	0	0	0	0	0	0	0	0	0	0	0	0	0	0	0	0	0	0	0	0	0	0	0	0	0	1	0	0	0	0	2	2	0	0	0	1	1	0	0	0	0	0	0	0	0	0	0	0	0	1	1	0	0	0	0	0	0	0	0
Lotgi1|99796	0	0	0	1	0	0	0	0	1	0	0	0	0	0	0	0	0	0	0	0	0	0	0	0	1	0	0	0	0	0	0	0	0	0	0	0	0	0	0	0	0	0	0	0	0	0	0	0	0	0	0	0	0	0	0	0	1	0	0	0	0	0	0	0	0	0	0	0	0	0	0	0	0	0	0	0	0	0	0	0	0	0	0	1	0	2	0	0	0	0	0	0	0	0	0	0	0	0	0	0	0	0	0	0	0	0	1	0	0	0	0	0	0	0	0	0	0	0	0	0	0	0	0	0	0	0	0	0	0	0	0	0	0	0	0	0	0	0	0	0	0	0	0	0	0	0	0	0	0	0	0	0	0	0	1	0	0	0	0	0	0	0	0	0	0	0	0	0	0	0	0	0	0	0	0	0	0	0	0	0	0	0	0	0	0	0	0	0	0	0	0	0	0	1	0	0	0	0	0	0	0	0	0	0	0	2	0	0	1	0	0	0	0	0	0	0	0	0	0	0	0	0	0	0	0	0	0	0	0
Lotgi1|99809	1	0	0	0	0	0	0	1	0	0	0	1	0	0	0	0	0	0	0	0	0	0	0	0	0	0	0	0	0	0	0	0	0	0	0	0	0	0	0	0	0	0	0	0	1	1	1	0	1	0	1	0	0	0	0	1	1	0	1	0	0	0	0	0	0	0	0	2	0	0	0	1	0	0	0	0	2	0	0	0	0	0	0	1	1	0	1	0	0	0	0	0	0	0	0	0	0	0	0	0	0	0	0	0	0	0	0	0	0	0	0	0	0	0	0	0	1	0	0	0	0	0	1	0	1	1	0	0	0	0	0	0	0	0	0	1	0	0	0	0	0	0	0	0	0	0	0	1	0	0	0	0	0	1	1	0	0	0	0	0	0	0	0	0	1	0	0	0	0	0	0	0	0	0	0	0	0	0	0	0	0	0	0	0	0	0	0	0	0	0	0	0	0	0	1	1	0	0	0	0	0	0	0	0	0	0	0	0	0	0	0	0	0	0	0	0	0	0	0	1	0	0	1	0	0	0	0	0	0
Lotgi1|99828	0	0	0	0	0	1	1	0	0	0	0	0	0	0	0	0	0	0	0	0	0	0	0	0	1	0	0	0	0	0	0	0	2	0	0	0	0	0	0	0	0	0	1	0	0	1	0	1	1	0	1	0	0	0	3	0	0	0	0	0	0	0	0	0	0	1	0	0	1	0	0	0	0	0	0	2	0	0	0	0	0	0	0	0	1	0	1	0	0	0	1	1	0	0	0	1	0	0	0	0	0	0	0	1	0	0	0	0	0	0	0	0	0	0	0	0	0	0	0	0	0	0	0	0	0	0	0	0	0	0	0	0	0	0	1	0	1	0	0	0	0	0	0	0	0	0	0	0	0	0	0	0	0	0	0	0	0	0	0	0	0	0	0	0	1	0	0	0	0	0	0	0	0	0	0	0	0	0	2	0	0	0	0	0	0	0	0	0	0	0	0	0	0	0	0	0	0	0	0	0	0	0	0	1	0	0	0	0	0	1	0	0	0	0	0	0	0	0	0	0	0	0	0	0	0	0	0	0	0
Lotgi1|99835	0	0	0	0	0	0	0	0	0	0	0	0	0	0	0	0	0	0	0	0	0	0	1	0	0	0	0	0	0	0	0	0	0	0	0	0	0	0	0	0	0	0	1	0	0	0	0	0	0	0	0	0	0	0	0	0	0	0	0	0	0	0	0	0	0	0	0	0	0	0	0	0	0	0	0	0	0	0	0	0	0	0	0	1	0	0	1	0	0	1	0	0	0	0	0	0	0	0	0	0	0	0	0	0	0	0	0	0	1	0	0	0	0	0	0	0	0	0	0	0	0	0	0	0	0	0	0	0	0	0	0	0	0	0	0	0	0	0	0	0	0	0	0	0	0	0	0	0	0	0	0	0	0	0	0	0	0	0	0	0	0	0	0	0	0	0	0	0	0	0	0	0	0	0	0	0	0	0	0	0	0	0	0	0	0	0	0	0	0	0	0	0	0	0	0	0	0	0	0	0	1	0	0	0	0	0	0	0	0	0	0	0	0	0	0	0	0	0	0	0	0	0	1	0	0	0	0	0	0
Lotgi1|99844	0	0	0	0	0	0	0	0	0	0	0	0	0	0	0	0	0	0	0	0	0	0	0	0	0	0	0	0	2	0	0	0	1	0	0	0	1	0	2	0	0	0	0	0	1	0	0	0	0	0	0	0	0	0	0	2	0	0	0	0	0	1	0	0	0	1	0	0	0	1	0	0	0	0	0	1	0	0	0	0	3	0	0	1	0	0	0	0	0	1	0	0	0	0	0	0	1	0	0	0	0	1	0	0	0	0	0	0	0	0	0	0	0	0	0	0	0	1	0	0	0	0	0	1	0	0	0	0	0	0	0	0	0	0	0	0	0	0	0	0	0	0	0	0	0	0	0	0	0	0	0	0	0	1	0	0	0	0	0	0	0	0	0	0	1	1	0	0	0	0	1	0	0	0	0	0	0	0	0	0	0	0	0	0	0	0	0	0	0	0	0	0	0	0	1	2	0	0	1	0	0	0	1	0	2	0	0	0	0	0	0	0	0	0	0	0	0	0	0	1	0	0	0	0	0	0	1	0	0
Lotgi1|99849	0	0	0	0	0	0	0	0	0	0	0	0	0	0	0	0	0	0	0	0	0	0	0	0	1	0	0	0	0	0	0	0	1	0	0	0	0	0	0	0	0	0	0	0	0	0	0	0	0	0	0	0	0	0	0	0	1	0	0	0	0	0	0	0	0	1	0	1	0	0	0	1	0	0	0	2	1	0	0	0	0	0	0	0	0	0	0	1	0	0	0	1	0	0	0	0	0	0	0	0	0	0	1	1	0	0	0	0	0	0	0	1	0	0	0	0	0	0	0	0	0	1	0	0	0	0	0	0	0	0	0	0	0	0	0	1	0	0	0	0	0	0	0	0	0	0	0	1	0	0	0	0	0	1	1	0	0	0	0	0	0	0	0	0	0	0	0	0	0	0	1	0	0	0	0	0	0	0	0	0	0	0	0	0	0	0	0	0	0	0	0	0	0	0	0	0	0	0	0	0	0	0	0	1	0	0	0	0	1	1	0	0	0	0	0	0	0	0	0	0	0	0	0	0	0	0	0	0	0
Lotgi1|99852	0	0	1	0	1	0	0	0	1	0	0	0	0	0	0	0	0	0	0	0	0	0	1	0	0	0	0	0	0	1	0	0	0	0	0	0	0	0	1	0	0	0	0	0	1	0	1	1	1	0	2	0	0	0	0	1	0	0	0	0	0	0	0	0	0	0	0	2	0	1	0	0	0	0	0	0	1	0	0	0	0	0	0	1	0	1	0	0	0	0	0	0	0	0	0	1	0	1	0	0	0	0	0	1	0	0	0	0	0	0	0	0	0	0	0	0	0	0	0	0	0	0	1	0	0	1	0	0	0	0	0	0	0	0	1	0	0	0	0	0	0	0	1	0	0	0	0	1	0	0	0	1	0	0	0	0	0	0	0	0	0	0	0	0	1	0	0	0	0	0	0	0	0	0	0	0	0	0	0	0	0	0	0	0	0	0	0	0	0	0	0	0	0	0	0	1	0	0	1	0	1	0	0	0	0	0	0	0	0	0	0	0	0	0	0	0	0	0	0	1	1	0	0	0	0	0	0	0	0
Lotgi1|99857	0	0	0	0	0	0	0	0	0	0	0	0	0	0	0	0	0	0	0	0	0	0	0	0	0	0	0	0	0	0	0	0	0	0	0	0	0	0	0	0	0	0	0	0	0	0	0	0	0	0	0	0	0	0	0	0	0	0	0	0	0	0	0	0	0	0	0	0	0	0	0	0	0	0	0	0	0	0	0	0	0	0	0	0	0	0	0	0	0	0	0	0	0	0	0	0	0	0	0	0	0	0	0	0	0	0	0	0	0	0	0	0	0	0	0	0	0	0	0	0	0	0	0	0	0	0	0	0	0	0	0	0	0	0	0	0	0	0	0	0	0	0	0	0	0	0	0	0	0	0	0	0	0	0	0	0	0	0	0	0	0	0	0	0	0	0	0	0	0	0	0	0	0	0	0	0	0	0	0	0	0	0	0	0	0	0	0	0	0	0	0	0	0	0	0	0	0	0	0	0	0	0	1	0	0	0	0	0	1	0	0	0	0	0	0	0	0	0	0	0	0	0	0	0	0	0	0	0	0
Lotgi1|99911	0	0	0	0	1	1	1	0	0	0	0	1	0	0	0	0	0	0	0	0	0	0	0	0	0	0	0	0	0	0	0	0	0	0	0	0	0	0	0	0	0	0	0	0	0	0	0	0	0	0	0	0	0	0	0	0	0	0	0	0	0	0	0	0	0	0	0	1	0	0	0	0	0	0	0	0	1	0	0	0	0	0	0	0	0	0	0	0	0	0	0	0	0	0	0	0	0	0	0	0	0	0	0	0	0	0	0	0	0	0	0	0	0	0	0	0	0	0	0	0	0	0	0	0	0	0	0	0	0	0	0	0	0	0	0	0	0	0	0	0	0	0	0	0	0	0	0	0	0	0	0	0	0	0	0	0	0	0	0	0	0	0	0	0	0	0	0	0	0	0	0	0	0	0	0	0	0	0	0	0	0	0	0	0	0	0	0	0	0	0	0	0	0	0	0	0	0	0	0	0	0	0	1	0	1	1	0	0	2	0	0	0	0	0	0	0	0	0	0	0	1	0	1	0	0	0	0	0	0
Lotgi1|99918	0	0	0	1	0	0	0	0	0	0	0	1	0	0	0	0	0	0	0	0	0	0	0	0	0	0	0	0	0	1	0	0	0	0	0	0	1	0	0	0	0	0	0	0	0	1	0	1	0	0	0	0	0	0	1	0	0	0	0	0	0	0	0	0	0	1	0	0	0	0	1	0	0	0	0	2	0	0	0	0	0	0	0	0	1	0	0	1	0	0	0	0	0	0	0	0	0	1	0	0	0	0	0	0	0	0	0	0	1	0	0	0	0	0	0	0	0	0	0	0	0	0	0	0	0	0	0	0	0	0	0	0	0	0	2	0	0	0	0	0	0	0	0	0	0	0	0	0	0	0	0	0	0	0	0	0	0	0	0	0	0	0	0	0	0	0	0	0	0	0	0	0	0	0	0	0	0	0	0	0	0	0	0	0	0	0	0	0	0	0	0	0	0	0	0	1	0	0	1	0	0	0	0	0	0	0	0	1	0	0	0	0	0	0	0	0	0	0	0	0	0	0	0	0	0	0	0	0	1
Lotgi1|99937	0	0	1	0	0	0	0	0	0	0	0	0	0	0	0	0	0	0	2	0	0	0	0	0	1	0	0	0	0	1	0	0	0	0	0	0	0	0	0	0	0	0	0	0	0	0	0	0	0	0	0	0	0	0	0	1	2	0	0	2	0	0	0	0	0	1	0	0	0	0	0	0	0	0	0	1	0	0	0	0	0	0	0	0	0	1	0	1	0	0	0	0	0	0	0	0	0	0	1	0	0	0	0	0	0	0	0	0	0	0	0	0	0	0	0	0	0	0	0	0	0	0	0	0	0	0	0	0	0	0	0	0	0	0	0	0	0	0	0	0	0	0	0	0	0	0	0	0	0	0	0	0	0	0	0	0	0	0	0	0	0	0	0	0	0	0	0	0	0	0	0	0	0	0	0	0	0	0	0	0	0	0	0	0	0	0	0	0	0	0	0	0	0	0	1	0	0	0	0	0	0	0	0	0	1	0	0	0	0	0	0	0	0	0	0	0	0	0	0	1	0	0	0	0	0	0	0	0	0
Lotgi1|99938	0	2	0	1	0	1	1	1	1	0	1	0	0	0	0	0	0	0	0	0	0	0	2	0	0	0	0	0	0	2	0	0	0	0	0	0	0	0	1	0	0	0	1	0	0	0	0	1	0	0	1	0	0	0	2	0	0	1	0	0	0	1	0	0	0	0	1	0	0	0	1	2	0	0	0	0	0	0	0	0	0	0	0	0	0	2	1	0	0	0	0	0	1	0	0	0	0	0	0	0	0	0	0	1	0	0	1	0	0	0	0	0	0	0	0	0	0	0	0	0	0	0	0	0	2	0	0	0	0	0	0	2	0	0	0	0	0	0	0	0	0	0	0	0	0	0	0	0	0	0	0	0	0	0	2	0	0	0	0	0	0	0	0	0	0	0	0	0	0	0	0	0	0	0	0	0	0	0	0	0	0	0	0	0	0	0	0	0	0	0	0	0	0	0	0	1	0	0	1	0	1	1	0	3	1	1	1	0	1	1	0	0	0	0	0	1	0	0	0	1	1	0	0	0	0	0	0	0	0
Lotgi1|99952	0	0	0	0	0	0	0	0	0	0	0	0	0	0	0	0	0	0	0	0	0	0	0	0	0	0	0	0	0	0	0	0	0	0	0	0	0	0	0	0	0	0	0	0	0	1	0	0	0	0	0	0	0	0	1	0	0	0	0	0	0	0	0	0	0	0	0	0	0	0	0	0	0	0	0	0	0	0	0	0	1	0	0	0	0	0	0	0	0	1	0	0	0	0	0	0	0	0	0	0	0	0	0	0	0	0	0	0	0	0	0	0	0	0	0	0	0	0	0	0	0	0	0	0	0	0	0	0	0	0	0	0	0	0	0	0	0	0	0	0	0	0	0	0	0	0	0	0	0	0	0	0	0	0	0	0	0	0	0	0	0	0	0	0	0	0	0	0	0	0	0	0	0	0	0	0	0	0	0	0	0	0	0	0	0	0	0	0	0	0	0	0	0	0	0	0	0	0	1	0	0	0	0	7	1	0	0	0	0	0	0	0	0	0	0	0	0	0	0	1	0	0	0	0	0	0	0	0	0
Lotgi1|99953	0	0	0	0	0	0	0	0	0	0	0	0	0	0	0	0	0	0	0	0	0	0	1	0	0	0	0	0	0	0	0	0	0	0	0	0	0	0	0	0	0	0	0	0	0	0	1	0	0	1	0	0	0	0	0	0	0	0	0	0	0	0	0	0	0	0	0	0	0	1	0	0	0	0	0	1	1	0	0	0	0	0	0	0	0	0	0	0	0	0	0	0	0	0	1	0	0	1	0	0	0	0	0	0	0	0	0	0	0	0	0	0	0	0	0	0	0	0	0	0	0	0	0	0	0	1	0	0	0	0	0	0	0	0	0	1	0	0	0	0	0	0	0	0	0	0	0	0	0	0	0	0	0	1	0	0	0	0	0	0	0	0	0	0	0	0	0	0	0	0	0	0	0	0	0	0	0	0	0	0	0	0	0	0	0	0	0	0	0	0	0	0	0	1	1	0	0	0	0	1	0	0	0	0	0	0	0	0	0	0	0	0	0	0	0	0	0	0	0	0	1	0	1	0	0	0	0	0	1
Lotgi1|99981	0	1	0	0	0	0	0	1	0	0	1	0	0	0	0	0	0	0	0	0	1	0	0	0	0	0	0	0	1	0	0	0	0	0	0	0	1	0	0	0	0	0	1	0	0	0	1	0	0	0	0	0	0	0	0	1	0	1	0	0	0	0	0	0	0	0	0	0	0	0	0	0	0	0	0	0	0	0	0	0	1	0	0	1	0	0	1	1	0	0	0	0	0	0	0	0	0	1	0	0	0	0	0	0	0	0	0	0	0	0	0	0	0	0	0	0	0	0	0	0	0	0	1	0	0	0	0	0	0	0	0	0	0	0	0	0	0	0	0	0	0	0	1	0	0	0	0	0	0	0	0	0	1	0	0	0	0	0	0	0	0	0	0	0	0	0	0	0	0	0	1	0	0	0	0	0	0	0	1	0	0	0	0	0	0	0	0	0	1	0	0	0	0	0	0	0	0	0	0	1	1	0	1	0	0	0	0	0	0	0	0	0	0	0	0	0	0	0	0	0	0	0	0	0	0	0	0	0	0
Lotgi1|99982	0	0	0	0	0	1	0	0	0	0	1	0	0	0	0	1	0	0	1	0	0	0	0	0	1	0	0	0	1	0	0	0	1	0	0	0	0	0	0	0	0	0	0	0	0	0	0	0	0	0	0	0	0	0	0	0	1	0	0	0	0	0	0	0	0	0	1	0	0	0	0	0	0	0	0	0	0	0	0	0	0	0	0	0	0	0	0	0	0	0	1	0	0	0	0	1	0	0	0	0	0	0	0	0	0	0	1	0	0	0	0	1	0	0	0	0	1	1	0	0	0	0	0	1	0	1	0	0	0	0	0	0	0	0	0	1	0	0	0	0	0	0	2	0	0	0	0	1	0	0	0	0	0	0	0	0	0	0	1	0	0	0	0	0	0	0	0	0	0	0	0	0	0	0	0	0	0	0	0	0	0	0	0	0	0	0	0	0	0	0	0	0	0	1	1	0	0	0	0	0	0	1	0	0	0	0	0	1	0	1	0	0	0	0	0	0	0	0	0	0	0	0	0	0	0	0	0	0	0
Lotgi1|100015	1	0	0	1	2	1	0	0	0	0	0	0	0	0	0	0	0	0	0	0	0	0	1	0	1	0	0	0	1	2	0	0	0	0	0	0	0	0	0	0	0	0	0	0	0	0	0	0	0	0	0	0	0	0	0	0	0	0	0	0	0	0	0	0	0	0	0	0	0	0	0	0	0	0	0	0	0	0	0	0	0	0	0	0	0	1	0	0	0	0	0	0	1	0	0	0	0	0	0	0	0	0	0	0	0	0	0	0	0	0	0	0	0	0	0	0	0	0	0	0	0	0	0	0	0	0	0	0	0	0	0	0	0	0	0	0	0	0	0	0	0	0	0	0	0	0	0	0	0	0	0	0	0	0	0	0	0	0	0	0	0	0	0	0	0	0	0	0	0	0	0	0	0	0	0	0	0	0	0	0	0	0	0	0	0	0	0	0	0	0	0	0	0	0	0	0	0	0	0	0	0	0	0	1	0	0	0	0	0	0	0	0	0	0	0	0	0	0	0	0	0	0	1	0	0	0	0	0	0
Lotgi1|100018	0	0	0	0	0	1	1	0	0	0	0	0	0	0	0	0	0	0	0	0	1	0	0	0	0	0	0	0	0	1	0	0	0	0	0	1	0	0	0	0	0	0	0	0	1	0	0	0	0	0	1	0	0	0	0	0	0	0	0	0	0	0	0	0	0	0	0	0	0	1	0	0	0	0	0	1	0	0	0	0	0	0	0	0	0	1	0	3	0	1	0	0	0	0	0	1	0	1	0	0	0	0	0	0	0	0	0	0	0	0	0	0	0	0	0	0	0	0	0	0	0	0	1	1	0	0	0	0	0	0	0	0	0	0	0	0	0	0	0	0	0	0	0	0	0	0	0	0	0	0	0	1	0	0	1	0	0	0	0	0	0	0	0	0	0	0	0	0	0	0	0	0	0	0	0	0	0	0	0	0	0	0	0	0	0	0	0	0	0	0	0	0	0	0	1	0	0	0	0	0	0	0	1	1	0	0	0	2	0	0	0	0	0	0	0	0	0	0	0	0	0	0	0	0	0	0	1	0	0
Lotgi1|100028	0	0	0	0	0	1	0	0	0	0	0	0	0	0	0	0	0	0	0	0	1	0	0	0	0	0	0	0	0	1	0	0	0	0	0	1	0	0	0	0	0	0	0	0	0	0	0	0	0	0	1	0	0	0	0	0	0	0	0	0	0	0	0	0	0	0	0	0	0	0	0	0	0	0	0	1	0	0	0	0	0	0	0	0	0	0	0	3	0	1	0	0	0	0	0	1	0	0	0	0	0	0	0	0	0	0	0	0	0	0	0	0	0	0	0	0	0	0	0	0	0	0	0	1	0	0	0	0	0	0	0	0	0	0	0	0	0	0	0	0	0	0	0	0	0	0	0	0	0	0	0	1	0	0	0	0	0	0	0	0	0	0	0	0	0	0	0	0	0	0	0	0	0	0	0	0	0	0	0	0	0	0	0	0	0	0	0	0	0	0	0	0	0	0	1	0	0	0	0	0	0	0	2	1	0	0	0	1	0	0	0	0	0	0	0	0	0	0	0	0	0	0	0	0	0	0	1	0	0
Lotgi1|100031	0	0	0	0	1	0	1	0	0	0	1	0	0	0	0	0	0	0	0	0	0	0	0	0	0	0	0	0	0	0	0	0	0	0	0	0	1	0	0	0	0	0	0	0	0	0	0	1	0	0	0	0	0	0	0	0	0	0	0	0	0	0	0	0	0	0	0	0	0	0	0	0	0	0	0	0	0	0	0	0	0	0	0	0	1	1	0	1	0	0	0	0	0	0	0	0	0	0	0	0	0	0	0	0	0	0	0	0	1	0	0	0	0	0	0	0	0	0	0	0	0	0	0	0	0	0	0	0	0	0	0	0	1	0	0	0	0	0	0	1	0	0	0	0	0	0	0	0	0	0	0	0	0	0	0	0	0	0	0	0	0	0	0	0	0	0	0	0	0	0	0	0	0	0	0	0	0	0	0	0	0	0	0	0	0	0	0	0	0	0	0	0	0	1	1	0	0	0	0	0	0	0	0	0	0	0	0	0	1	0	0	0	0	0	0	0	0	0	0	0	0	0	0	0	0	0	0	0	0
Lotgi1|100062	0	0	0	0	2	0	0	1	0	0	0	0	0	0	0	1	0	0	0	0	0	0	0	0	1	0	0	0	0	0	0	0	0	0	0	0	0	0	1	0	0	0	0	0	0	0	0	0	0	0	0	0	0	0	0	0	0	0	0	0	0	1	0	0	0	0	0	0	0	0	0	0	0	0	0	1	0	0	0	0	0	0	0	1	0	1	0	1	0	0	0	0	0	0	0	0	0	0	0	0	0	0	0	0	1	0	0	0	2	0	0	0	0	0	0	0	0	0	0	0	0	0	0	0	0	1	1	0	0	0	0	0	0	0	0	0	0	0	0	0	0	0	0	0	0	0	0	0	0	0	0	0	0	0	0	0	0	0	0	0	0	0	0	0	0	0	0	0	0	0	0	0	0	0	0	0	0	0	0	0	0	0	0	0	0	0	0	0	0	0	0	0	0	0	0	0	0	1	0	0	0	1	0	0	0	0	0	0	0	0	0	0	0	0	0	0	0	0	0	0	0	0	0	0	0	0	0	0	0
Lotgi1|100069	0	1	0	0	0	0	0	0	2	0	0	0	0	0	0	0	0	0	0	0	0	0	0	0	0	0	0	0	0	1	0	0	0	0	0	0	1	0	0	0	0	0	0	0	0	2	0	1	0	0	0	0	0	0	0	2	0	0	0	0	0	1	0	0	0	1	0	0	0	0	0	0	0	0	0	0	1	0	0	0	3	0	0	0	0	1	0	0	0	0	0	0	0	0	0	0	0	2	0	0	0	0	0	1	0	0	0	0	0	0	0	0	0	0	0	0	0	1	0	0	0	0	1	0	1	0	0	0	0	0	0	0	0	1	0	0	0	0	0	0	0	0	0	0	0	0	0	1	0	0	0	1	0	0	0	0	0	0	0	0	0	0	0	0	0	0	0	0	0	0	1	1	0	0	0	0	0	0	0	0	0	0	0	0	0	0	0	0	0	0	0	0	0	1	0	0	0	0	0	0	0	0	0	0	0	0	1	0	0	0	0	0	0	0	0	0	0	0	1	0	0	0	0	0	0	0	0	0	0
Lotgi1|100075	0	0	0	0	0	0	0	0	0	0	0	0	0	0	0	1	0	0	0	0	1	0	0	0	0	0	0	0	0	1	0	0	0	0	0	0	0	0	0	0	0	0	1	0	1	0	1	0	0	0	0	0	0	0	0	1	0	0	0	0	0	1	0	0	0	0	0	0	0	0	0	1	0	0	0	0	0	0	0	0	0	0	0	0	2	0	0	0	0	0	0	0	1	0	2	0	0	0	0	0	0	0	0	0	1	0	0	0	0	0	0	0	0	0	0	0	0	0	0	0	0	0	0	1	0	0	0	0	0	0	0	0	0	0	1	0	0	0	0	0	0	0	0	0	0	0	0	1	0	0	0	0	0	0	1	0	0	0	0	0	0	1	0	0	0	0	0	0	0	0	0	0	0	0	0	0	0	0	0	0	0	0	0	0	0	0	0	0	0	0	0	0	0	0	0	0	0	2	0	0	0	0	1	0	1	0	0	0	0	1	0	0	0	0	0	0	0	0	0	0	0	0	0	0	0	0	0	0	0
Lotgi1|100112	0	0	0	1	0	0	0	0	0	0	0	0	0	0	0	0	0	0	1	0	1	0	0	0	0	0	0	0	0	1	1	0	0	0	0	0	1	0	0	0	0	0	0	0	0	1	1	0	0	0	0	0	1	0	1	0	0	0	0	0	0	0	0	0	0	0	1	1	0	0	0	1	0	0	0	0	0	0	0	0	0	0	0	0	0	1	0	0	0	0	0	0	0	0	0	0	0	1	0	0	0	1	0	0	0	0	0	0	0	0	0	1	0	0	0	0	0	0	0	0	0	0	1	0	0	1	0	1	0	0	0	0	0	0	1	1	0	0	0	0	0	0	0	0	0	0	0	0	0	0	0	2	0	0	0	0	0	0	0	0	0	0	0	0	0	0	0	0	0	0	1	0	0	0	0	0	0	0	0	0	0	0	0	0	0	0	0	0	0	0	0	0	0	0	0	0	0	0	0	0	1	0	0	1	0	0	1	0	0	2	0	0	0	0	0	0	0	0	0	1	0	0	1	0	0	0	1	0	0
Lotgi1|100140	0	0	0	0	0	1	0	0	0	0	0	0	0	0	0	0	0	0	0	0	0	0	0	0	1	0	0	0	0	0	1	0	0	0	0	0	0	0	0	0	0	0	0	0	0	0	1	0	1	0	1	0	0	0	0	0	0	0	0	0	0	1	0	0	0	2	0	0	0	0	0	0	0	0	0	0	0	0	0	0	0	0	0	0	0	0	0	1	0	0	3	0	0	0	0	0	0	0	0	0	0	0	0	0	0	0	0	0	0	0	0	0	0	0	0	0	0	0	0	0	0	0	0	0	1	0	0	0	0	0	0	0	0	0	0	0	1	0	0	0	0	0	0	0	0	0	0	1	0	0	0	0	0	0	0	0	0	0	0	0	0	0	0	0	0	0	0	0	0	0	0	0	0	0	0	0	0	0	0	0	0	0	0	0	0	0	0	0	0	0	0	0	0	0	0	0	0	0	0	0	1	0	0	0	1	0	0	1	0	1	0	0	0	0	0	0	0	0	0	0	0	0	0	0	0	1	0	0	0
Lotgi1|100155	0	0	0	0	0	0	0	0	0	0	0	0	0	0	0	0	0	0	0	0	0	0	0	0	1	0	0	0	0	0	0	0	1	0	0	0	0	0	0	0	0	0	0	0	0	0	0	0	0	0	0	0	0	0	0	2	0	0	0	0	0	0	0	0	0	0	0	0	1	0	0	0	0	0	0	1	0	0	0	0	0	0	0	0	0	0	0	0	0	0	0	0	0	0	0	0	0	0	0	0	0	0	0	0	0	0	0	0	0	0	0	0	0	0	0	0	0	0	0	0	0	0	1	0	0	0	0	0	0	0	0	0	0	0	0	0	0	0	0	0	0	0	0	0	0	0	0	0	0	0	0	0	0	0	0	0	0	0	1	0	0	0	0	0	0	0	0	0	0	0	0	0	0	0	1	1	0	0	1	0	1	0	0	0	0	0	0	0	0	0	0	0	0	0	0	0	0	0	0	0	1	0	0	0	0	0	0	0	0	0	0	0	0	0	0	0	0	0	0	0	0	0	1	0	0	0	0	0	0
Lotgi1|100213	0	0	0	1	0	0	0	0	0	0	0	0	0	0	0	0	0	0	0	0	2	0	0	0	2	0	0	0	0	2	0	0	1	0	0	0	0	0	0	0	0	0	0	0	0	1	1	0	0	1	0	0	0	0	0	0	1	0	1	1	0	0	0	0	0	0	0	0	0	0	0	0	0	0	0	3	1	0	0	0	0	0	0	0	0	1	0	0	0	0	0	2	0	0	0	0	0	0	0	0	0	0	1	1	0	0	0	0	1	0	0	1	0	0	0	0	0	0	0	0	0	0	0	0	0	0	0	0	0	0	0	0	0	0	0	0	0	0	0	0	0	0	1	0	0	0	0	1	0	0	0	0	0	0	0	0	0	0	0	0	0	0	0	0	0	0	0	0	0	0	1	0	0	0	0	0	0	0	0	0	0	0	0	0	0	0	0	0	0	0	0	0	0	0	0	0	0	0	1	0	1	1	0	3	1	0	0	0	1	1	0	0	0	0	0	0	0	0	0	0	0	0	0	0	0	0	0	0	0
Lotgi1|100217	0	0	0	0	0	0	0	0	0	0	0	0	0	0	0	0	0	0	0	0	0	0	0	0	0	0	0	0	1	0	0	0	0	0	0	0	0	0	0	0	0	0	0	0	0	0	0	0	1	0	0	0	0	0	0	0	0	0	0	0	0	0	0	0	0	1	0	0	0	0	0	0	0	0	0	0	0	0	0	0	0	0	0	0	0	0	0	0	0	0	0	0	0	0	0	0	0	2	0	0	0	0	0	0	0	0	1	0	0	0	0	0	0	0	0	0	0	0	0	0	0	0	0	0	0	0	0	0	0	0	0	0	0	0	1	0	1	0	0	0	0	0	0	0	0	0	0	0	0	0	0	0	0	0	0	0	0	0	1	0	0	0	0	0	0	0	0	0	0	0	0	0	0	0	0	0	0	0	0	0	0	0	0	0	0	0	0	0	0	0	0	0	0	0	2	0	0	0	1	0	0	0	0	0	0	0	0	0	0	0	0	0	0	0	0	0	0	0	0	0	0	0	0	0	0	0	0	0	0
Lotgi1|100237	0	0	0	0	0	0	0	0	0	0	0	0	0	0	0	0	0	0	0	0	0	0	0	0	0	0	0	0	0	0	0	0	0	0	0	0	0	0	1	0	0	0	0	0	0	0	1	0	0	0	0	0	0	0	0	0	1	0	0	0	0	1	0	0	0	0	1	0	1	0	0	1	0	0	0	0	0	0	0	0	0	0	0	2	0	0	0	0	0	0	1	0	0	0	0	0	0	0	0	0	0	0	0	0	0	0	0	0	1	0	0	0	0	0	0	0	0	0	0	0	0	1	0	0	1	0	0	0	0	0	0	0	0	0	0	0	0	0	0	0	0	0	0	0	0	0	0	0	0	0	0	0	0	0	0	0	0	0	0	0	0	0	0	0	0	0	0	0	0	0	0	0	0	0	0	0	0	0	0	0	0	0	0	0	0	0	0	0	0	0	0	0	0	0	0	0	0	0	1	0	1	0	0	1	0	0	0	0	0	0	0	0	0	0	0	0	0	0	0	0	0	0	0	0	0	0	0	0	0
Lotgi1|100263	0	0	0	0	1	1	1	0	0	0	0	0	0	0	0	0	0	0	0	0	0	0	0	0	0	0	0	0	0	0	0	0	0	0	0	0	0	0	0	0	0	0	0	0	0	0	0	0	1	0	0	0	0	0	0	0	0	0	0	0	0	0	0	0	0	0	0	0	0	0	0	0	0	0	0	1	0	0	0	0	0	0	0	0	0	0	0	0	0	0	0	0	0	0	0	0	0	0	0	0	0	0	0	1	1	0	0	0	0	0	0	0	0	0	0	0	0	1	0	0	0	0	0	0	0	0	0	0	0	0	0	0	1	0	0	0	0	0	0	0	0	0	1	0	0	0	0	0	0	0	0	0	0	0	0	0	0	0	0	0	0	0	0	0	0	0	0	0	0	0	0	0	0	0	0	0	0	0	0	0	0	0	0	0	0	0	0	0	0	0	0	0	0	0	0	0	0	0	0	0	0	0	0	1	0	0	0	0	1	0	0	0	0	0	0	0	0	0	0	0	0	0	0	0	0	0	0	0	0
Lotgi1|100384	0	0	0	0	0	0	0	0	0	0	0	0	0	0	0	0	0	0	0	0	1	0	0	0	0	0	0	0	0	0	0	0	0	0	0	0	1	0	0	0	0	0	0	0	0	0	0	0	0	0	0	0	0	0	0	0	0	0	0	1	0	0	0	0	0	0	0	0	0	0	0	0	0	0	0	0	1	0	0	0	0	0	0	0	0	0	0	0	0	0	0	0	0	0	0	1	0	1	0	0	0	0	0	0	1	0	0	0	0	0	0	1	0	0	0	0	0	1	0	0	0	0	0	0	0	0	0	0	0	0	0	0	1	0	0	1	0	0	0	0	0	0	0	0	0	0	0	0	0	0	0	0	0	0	0	0	0	0	0	0	0	0	0	0	0	0	0	0	0	0	0	0	0	0	0	0	0	0	0	0	0	0	0	0	0	0	0	0	0	0	0	0	0	0	0	0	0	0	0	0	0	0	0	0	0	0	0	0	0	0	0	0	0	0	0	0	0	0	0	0	0	0	0	0	0	0	0	0	0
Lotgi1|100387	0	1	0	0	1	0	0	0	0	0	1	1	0	0	0	0	0	0	0	0	0	0	0	0	0	0	0	0	0	0	0	0	0	0	0	0	0	0	0	0	0	0	0	0	0	0	1	1	0	0	0	0	0	0	0	0	0	0	0	0	0	0	0	0	0	0	0	0	0	0	0	0	0	0	0	0	0	0	0	0	0	0	0	2	0	0	0	1	0	0	0	0	0	0	0	0	0	1	0	0	0	0	0	0	0	0	1	0	0	0	0	0	0	0	0	0	0	0	0	0	0	1	1	0	0	1	0	0	0	0	0	0	0	0	0	1	0	0	0	0	0	0	0	0	0	0	0	0	0	0	0	0	0	1	1	0	0	0	0	0	0	0	0	0	1	0	0	0	0	0	0	0	0	0	0	0	0	0	0	0	0	0	0	0	0	0	0	0	0	0	0	0	0	0	1	2	0	0	0	0	1	1	0	0	0	0	0	0	0	0	0	0	0	0	0	0	0	0	1	0	0	0	0	0	0	0	0	0	0
Lotgi1|100393	0	0	0	0	1	0	0	0	1	1	0	0	0	0	0	0	0	0	0	0	0	0	0	0	0	0	0	0	0	1	0	0	0	0	0	0	0	0	0	0	0	0	1	0	0	0	0	0	1	1	0	0	0	0	1	1	0	0	0	0	0	1	0	0	0	0	2	0	0	0	0	0	0	0	0	0	0	0	0	0	2	0	0	1	0	0	0	0	0	0	0	1	1	0	0	1	0	0	0	0	0	0	1	0	0	0	0	0	0	0	0	0	0	0	0	0	0	0	0	0	0	0	0	0	1	1	0	0	0	0	0	0	0	0	0	0	0	0	0	0	0	0	0	0	0	0	0	1	0	0	0	0	0	0	0	0	2	0	0	0	0	0	0	0	0	0	0	0	0	0	0	0	0	0	0	0	0	0	0	0	0	0	0	0	0	0	0	0	0	0	0	0	0	0	0	0	0	0	0	1	2	1	0	0	1	1	0	0	0	0	0	0	0	0	0	0	0	0	0	0	0	0	0	0	0	0	0	0	0
Lotgi1|100449	0	0	0	0	0	0	0	0	0	0	0	0	0	0	0	0	0	0	0	0	0	0	0	0	0	0	0	0	0	0	0	0	0	0	0	0	0	0	1	0	0	0	0	0	1	0	1	0	0	0	1	0	0	0	1	0	0	0	0	0	0	0	0	0	0	0	0	0	0	0	0	0	0	0	0	1	0	0	0	0	0	0	0	0	0	0	0	0	0	0	0	0	0	0	1	0	0	0	0	0	0	0	0	1	0	0	0	0	1	0	0	0	0	0	0	0	0	0	0	0	0	0	1	0	0	0	0	0	0	0	0	1	0	0	0	0	1	0	0	0	0	0	0	0	0	0	0	0	0	0	0	0	0	0	0	0	0	0	0	0	0	0	0	0	0	0	0	0	0	0	0	0	0	0	0	0	0	0	0	0	0	0	0	0	0	0	0	0	0	0	0	0	0	0	0	0	0	0	0	1	0	0	2	0	0	1	1	0	1	0	0	0	0	0	0	0	0	0	0	0	0	0	0	0	0	0	0	0	0
Lotgi1|100531	0	0	0	0	0	1	0	0	0	0	0	0	0	0	0	1	0	0	0	0	0	0	0	0	0	0	0	0	0	0	0	0	0	0	0	1	0	0	0	0	0	0	0	0	0	0	0	0	0	0	0	0	0	0	0	0	2	0	0	0	0	0	0	0	0	1	0	1	0	0	1	0	0	0	0	0	0	0	0	0	0	0	0	0	0	0	0	0	0	0	1	0	1	0	3	0	0	0	0	0	0	0	1	0	1	0	0	0	0	0	0	0	0	0	0	0	0	0	0	0	0	0	0	0	0	0	0	0	0	0	0	0	0	0	0	0	0	0	0	0	0	0	0	0	0	0	0	0	0	0	0	0	0	0	0	0	0	0	0	0	0	0	0	0	0	0	0	0	0	0	0	0	0	0	0	0	0	0	0	0	0	0	0	0	0	0	0	0	0	0	0	0	0	0	0	0	0	0	0	0	0	1	0	0	1	0	0	0	0	0	0	0	0	0	0	0	0	0	0	0	0	0	0	0	0	0	0	0	0
Lotgi1|100545	0	0	0	0	0	1	0	0	0	0	0	0	0	0	0	0	0	0	0	0	0	0	0	0	0	0	0	0	1	0	0	0	0	0	0	0	0	0	0	0	0	0	0	0	0	0	0	0	0	0	0	0	0	0	0	0	0	0	0	0	0	0	0	0	0	0	0	0	0	0	0	0	0	0	0	0	0	0	0	0	0	0	0	0	0	0	0	0	0	0	0	0	0	0	0	0	0	0	0	0	0	0	0	1	0	0	0	0	0	0	0	0	0	0	0	0	0	0	0	0	0	1	0	0	0	0	0	0	0	0	0	0	0	0	0	0	0	0	0	0	0	0	0	0	0	0	0	0	0	0	0	0	0	1	0	0	0	0	0	0	0	0	0	0	0	0	0	0	0	0	0	0	0	0	0	0	0	0	0	0	0	0	0	0	0	0	0	0	0	0	0	0	0	0	0	0	0	0	0	0	0	0	1	0	0	0	0	0	0	0	0	0	0	0	0	0	0	0	0	0	0	0	0	0	0	0	0	0	0
Lotgi1|100548	0	0	0	0	0	1	0	0	0	0	0	0	0	0	0	0	0	0	0	0	0	0	0	0	0	0	0	0	1	1	0	0	0	0	0	0	0	0	0	0	0	0	0	0	0	0	0	0	0	0	0	0	0	0	0	0	1	0	0	0	0	0	0	0	0	1	0	0	0	0	1	0	0	0	0	0	0	0	0	0	0	0	0	0	0	0	0	0	0	0	1	0	0	2	0	0	0	0	0	0	0	0	0	0	0	0	0	0	1	0	0	0	0	0	0	0	0	0	0	0	0	0	0	0	0	0	0	0	0	0	0	0	0	0	0	0	0	0	0	0	0	0	0	0	0	0	0	0	0	0	0	0	0	0	0	0	0	0	0	0	0	0	0	0	0	0	0	0	0	0	0	0	0	0	0	0	0	0	0	0	0	0	0	0	0	0	0	0	0	0	0	0	0	0	0	0	0	0	0	0	0	0	0	0	0	0	0	0	0	0	0	0	0	0	0	0	0	0	0	0	0	0	0	0	0	0	0	0	0
Lotgi1|100616	0	0	0	0	0	0	0	0	0	0	0	0	0	0	0	2	0	0	0	0	0	0	0	0	0	0	0	0	0	1	0	0	0	0	0	1	0	0	0	0	0	0	1	0	0	0	1	0	0	0	1	0	0	0	1	1	0	0	0	0	0	0	0	0	0	1	2	0	0	0	0	0	0	0	0	0	0	0	0	0	0	0	0	0	0	0	0	0	0	1	1	1	0	0	1	0	0	1	0	0	0	0	1	0	0	0	1	0	0	0	0	0	0	0	0	0	0	0	0	0	0	0	0	0	0	0	0	0	0	0	0	0	0	0	0	0	0	0	0	0	0	0	0	0	0	0	0	0	0	0	0	0	0	0	0	0	0	0	0	0	0	0	0	0	0	0	0	0	0	0	0	0	0	0	0	0	0	0	0	0	0	0	0	0	0	0	0	0	0	0	0	0	0	0	0	0	0	0	1	0	1	1	0	0	1	0	0	0	0	0	0	0	0	0	0	0	0	0	0	0	0	0	0	0	0	0	0	0	0
Lotgi1|100633	0	0	0	0	0	0	0	0	0	0	0	0	0	0	0	0	0	0	0	0	1	0	1	0	0	0	0	0	1	0	0	0	0	0	0	0	0	0	0	0	0	0	0	0	0	0	0	0	0	0	0	0	0	0	0	0	0	1	0	0	0	0	0	0	0	0	0	0	0	1	0	0	0	0	0	0	0	0	0	0	0	0	0	0	0	0	1	1	0	1	0	0	0	0	0	1	0	0	0	0	0	0	0	0	0	0	0	0	0	0	0	0	0	0	0	0	0	0	0	0	0	0	0	0	0	0	0	0	0	0	0	0	0	0	0	0	0	0	0	0	0	0	0	0	0	0	0	0	0	0	0	0	0	0	0	0	0	0	0	0	0	0	0	0	0	0	0	0	0	0	0	0	0	0	0	0	0	0	0	0	0	0	0	0	0	0	0	0	0	0	0	0	0	1	0	0	0	0	0	0	1	0	0	0	1	0	0	0	1	0	0	0	0	0	0	0	0	0	0	0	0	0	0	0	0	0	0	0	0
Lotgi1|100635	0	0	0	0	0	0	0	0	0	0	0	0	0	0	0	0	0	0	0	0	0	0	0	0	0	0	0	0	0	0	0	0	0	0	0	0	0	0	0	0	0	0	0	0	0	0	0	0	0	0	0	0	0	0	0	0	1	0	0	0	0	0	0	0	0	0	0	0	0	0	0	0	0	0	0	1	0	0	0	0	0	0	0	0	0	0	0	0	0	0	0	0	0	0	0	0	0	0	0	0	0	0	0	0	0	0	0	0	0	0	0	0	0	0	0	0	0	0	0	0	0	0	0	0	0	0	0	0	0	0	0	0	0	0	0	0	0	0	0	0	0	0	0	0	0	0	0	0	0	0	0	0	0	0	0	0	0	0	0	0	0	0	0	0	0	0	0	0	0	0	0	0	0	0	0	0	0	0	0	0	0	0	0	0	0	0	0	0	0	0	0	0	0	0	0	0	0	0	0	0	0	0	0	0	0	1	0	0	0	0	0	0	0	0	0	0	0	0	0	0	0	0	0	0	0	0	0	0	0
Lotgi1|100648	0	2	0	0	0	0	1	0	1	0	1	0	0	0	0	0	0	0	0	0	0	0	0	0	0	0	0	0	0	0	0	0	0	0	0	0	0	0	0	0	0	0	0	0	1	0	0	0	1	0	0	0	0	0	0	0	0	0	0	0	0	0	0	0	0	0	2	1	0	1	0	0	0	0	0	1	1	0	0	0	0	0	0	1	0	1	0	0	0	0	0	0	0	0	0	0	0	1	0	0	0	0	1	0	1	0	0	0	0	0	0	0	0	0	0	0	0	0	0	0	0	1	0	0	2	0	0	0	0	0	0	1	0	0	0	0	0	0	0	0	0	0	0	0	0	0	0	1	0	0	0	0	0	0	1	0	0	0	1	0	0	0	0	0	1	0	0	0	0	0	0	0	0	0	0	0	0	0	0	0	0	0	0	0	0	0	0	0	0	0	0	0	0	0	0	0	0	0	0	0	0	1	0	0	1	0	0	0	1	2	0	0	0	0	0	0	0	0	0	0	0	0	0	0	0	0	0	1	0
Lotgi1|100678	0	1	0	0	0	0	0	0	0	0	0	0	0	0	0	0	0	0	0	0	0	0	0	0	1	0	0	0	0	0	0	0	0	0	0	0	0	0	0	0	0	0	0	0	1	0	1	0	0	0	0	0	0	0	0	1	0	0	1	0	0	0	0	0	0	0	0	0	0	0	0	0	0	0	0	0	0	0	0	0	1	0	0	0	0	0	0	0	0	0	0	0	0	0	0	0	0	0	0	0	0	0	0	0	0	0	0	0	0	0	0	0	0	0	0	0	0	0	0	0	0	0	0	0	0	0	0	0	0	0	0	0	0	0	0	0	0	0	0	0	0	0	0	0	0	0	0	0	0	0	0	0	0	1	0	0	0	0	0	0	0	0	0	0	0	0	0	0	0	0	0	0	0	0	0	0	0	0	0	0	0	0	0	0	0	0	0	0	0	0	0	0	0	0	0	1	0	0	0	0	0	0	0	0	0	0	0	0	1	0	0	0	0	0	0	0	0	0	0	0	0	0	1	0	0	0	0	0	0
Lotgi1|100771	0	0	0	0	1	0	0	0	0	0	0	0	0	0	0	0	0	0	0	0	1	0	0	0	0	0	0	0	0	0	0	0	0	0	0	0	0	0	0	0	0	0	0	0	0	0	0	0	0	0	0	0	0	0	0	0	0	0	0	0	0	0	0	0	0	0	0	0	0	0	0	0	0	0	0	1	0	0	0	0	0	0	0	0	0	0	0	1	0	1	0	0	0	0	0	0	0	0	0	0	0	0	0	0	0	0	0	0	0	0	0	0	0	0	0	0	1	0	0	0	0	0	0	0	0	0	0	0	0	0	0	0	0	1	0	1	0	0	0	0	0	0	0	0	0	0	0	0	0	0	0	1	0	0	0	0	0	0	0	0	0	1	0	0	0	0	0	0	0	0	0	0	0	0	0	0	0	0	0	0	0	0	0	0	0	0	0	0	0	0	0	0	0	0	0	0	0	0	0	0	0	0	0	0	0	0	0	1	0	0	0	0	0	0	0	0	0	0	0	0	0	0	0	0	0	0	0	0	0
Lotgi1|100776	0	1	0	0	1	0	0	1	1	0	0	0	0	0	0	0	0	0	0	0	0	0	0	0	0	0	0	0	0	0	0	0	0	0	0	0	0	0	0	0	0	0	1	0	0	0	0	0	0	0	0	0	0	0	0	0	0	0	0	1	0	0	0	0	0	0	0	0	0	0	0	0	0	0	0	0	0	0	0	0	0	0	0	1	0	0	0	0	0	0	0	0	0	0	0	0	0	1	0	1	0	0	1	0	0	0	1	0	0	0	0	0	0	0	0	0	0	0	0	0	0	0	0	0	1	0	0	0	0	0	0	0	0	0	0	0	0	0	0	0	0	0	0	0	0	0	0	0	0	0	0	0	0	0	0	0	0	0	0	0	0	0	0	0	0	0	0	0	0	0	0	0	0	0	0	0	0	0	0	0	0	0	0	0	0	0	0	0	0	0	0	0	0	0	0	1	0	0	0	0	0	0	1	0	0	0	0	0	1	0	0	0	0	0	0	0	0	0	0	0	0	0	0	0	0	0	0	0	0
Lotgi1|100787	0	1	0	1	0	1	0	0	1	0	1	0	0	0	0	0	0	0	1	0	0	0	1	0	0	0	0	0	1	1	0	0	1	0	0	0	0	0	0	0	0	0	1	0	1	0	0	0	0	0	0	0	0	0	0	0	0	0	1	0	0	0	0	0	0	1	0	0	0	0	1	0	0	0	0	0	0	0	0	0	0	0	0	1	0	0	1	1	0	0	1	0	0	0	1	0	1	0	0	0	0	0	0	0	1	0	0	0	0	0	0	0	0	0	0	0	0	1	0	0	0	1	0	0	0	0	0	0	0	0	0	0	0	1	0	0	0	0	0	0	0	0	1	0	0	0	0	0	0	0	0	1	0	0	1	0	0	0	0	0	0	0	0	0	0	0	0	0	0	0	0	0	0	0	0	0	0	0	0	0	0	0	0	0	0	0	0	0	0	0	0	0	0	1	0	0	0	0	0	0	1	0	0	0	0	0	0	0	0	1	0	0	0	0	0	0	0	0	0	0	0	0	0	0	0	0	0	0	0
Lotgi1|100789	0	0	0	0	0	0	0	0	0	0	0	0	0	0	0	0	0	0	0	0	0	0	0	0	0	0	0	0	1	0	0	0	0	0	0	0	0	0	0	0	0	0	0	0	0	0	0	0	0	0	0	0	0	0	0	0	0	0	0	0	0	0	0	0	0	0	0	0	0	0	0	0	0	0	0	0	0	0	0	0	0	0	0	0	0	0	0	0	0	0	0	0	0	0	0	0	0	0	0	0	0	0	0	0	0	0	0	0	0	0	0	0	0	0	0	0	0	0	0	0	0	0	0	0	0	0	0	0	0	0	0	0	0	0	0	0	0	0	0	0	0	0	0	0	0	0	0	0	0	0	0	0	0	0	0	0	0	0	0	0	0	0	0	0	0	0	0	0	0	0	0	0	0	0	0	0	0	0	0	0	0	0	0	0	0	0	0	0	0	0	0	0	0	0	0	0	0	0	0	0	0	0	0	0	0	0	0	0	0	0	0	0	0	0	0	0	0	0	0	0	0	0	0	0	0	0	0	0	0
Lotgi1|100793	0	1	0	0	0	0	0	0	0	0	0	0	0	0	0	0	0	0	0	0	0	0	0	0	0	0	0	0	1	0	0	0	0	0	0	0	0	0	0	0	0	0	0	0	0	0	1	0	0	0	0	0	0	0	0	0	0	0	0	0	0	0	0	0	0	0	0	0	0	0	0	0	0	0	0	0	1	0	0	0	0	0	0	0	0	0	0	0	0	0	0	0	1	0	0	0	0	0	0	0	0	0	0	0	0	0	0	0	0	0	0	0	0	0	0	0	0	0	0	0	0	0	0	0	0	0	0	0	0	0	0	0	0	0	0	0	0	0	0	0	0	0	0	0	0	0	0	0	0	0	0	0	0	0	0	0	0	0	0	0	0	0	0	0	0	0	0	0	0	0	0	0	0	0	0	0	0	0	0	0	0	0	0	0	0	0	0	0	0	0	0	0	0	0	0	0	0	0	0	0	0	0	0	0	0	0	0	0	1	0	0	0	0	0	0	0	0	0	0	0	0	0	0	0	0	0	0	0	0
Lotgi1|100801	0	1	0	0	0	0	0	0	0	0	0	0	0	0	0	1	0	0	0	0	0	0	0	0	0	0	0	0	0	0	0	0	0	0	0	0	0	0	0	0	0	0	0	0	0	1	1	1	0	0	0	0	0	0	0	1	0	0	1	0	0	1	0	0	0	1	0	1	0	0	0	0	0	0	0	1	0	0	0	0	0	0	0	0	1	1	0	1	0	0	0	1	0	0	0	1	1	0	0	0	0	0	0	0	0	0	0	0	1	0	0	0	0	0	0	0	0	1	0	0	0	0	0	1	0	0	0	0	0	0	0	0	0	0	0	0	0	0	0	0	0	0	0	0	0	0	0	0	0	0	0	0	0	0	1	0	0	0	0	0	0	0	0	0	0	0	0	0	0	0	0	0	0	0	0	0	0	0	0	0	0	0	0	0	0	0	0	0	0	0	0	0	0	0	0	0	0	0	0	0	1	2	0	0	0	1	0	0	0	0	0	0	0	0	0	0	0	0	2	1	0	0	0	0	0	0	0	0	0
Lotgi1|100861	0	0	0	0	0	0	12	0	0	0	0	0	0	0	0	0	0	0	0	0	0	0	0	0	0	0	0	0	0	0	0	0	0	0	0	0	0	0	0	0	0	0	0	0	0	0	0	0	0	0	0	0	0	0	0	0	0	0	0	0	0	0	0	0	0	0	0	0	0	0	0	0	0	0	0	0	0	0	0	0	0	0	0	0	0	1	0	0	0	0	0	0	0	0	0	0	0	0	0	0	0	0	0	0	0	0	0	0	0	0	0	0	0	0	0	0	0	0	0	0	0	0	0	0	0	0	0	0	0	0	0	0	0	0	0	0	0	0	0	0	0	0	0	0	0	0	0	0	0	0	0	0	0	0	0	0	0	0	0	0	0	0	0	0	0	0	0	0	0	0	0	0	0	0	0	0	0	0	0	0	0	0	0	0	0	0	0	0	0	0	0	0	0	0	0	0	0	0	0	0	0	0	0	0	0	0	0	0	0	0	0	0	0	0	0	0	0	0	0	0	0	0	0	0	0	0	0	0	0
Lotgi1|100929	0	0	0	0	0	1	1	0	1	0	0	1	0	0	0	0	0	0	0	0	1	0	1	0	1	0	0	0	1	0	0	0	2	0	0	0	0	0	1	0	0	0	0	0	2	0	1	0	1	0	0	0	0	0	2	1	0	0	0	0	0	1	0	0	0	0	2	0	0	1	1	0	0	0	0	2	0	0	0	0	0	0	0	1	0	1	1	0	0	0	0	0	0	0	0	1	0	0	1	0	0	0	0	0	0	0	0	0	1	0	0	0	0	0	0	0	0	0	0	0	0	0	0	0	0	0	0	0	0	0	0	1	0	0	0	0	0	0	0	0	0	0	0	0	0	0	0	0	0	0	0	0	0	0	0	0	0	0	0	0	0	0	0	0	0	0	0	0	0	0	0	0	0	0	0	0	0	0	0	0	0	0	0	0	0	0	0	0	0	0	0	0	0	0	0	1	0	0	0	0	1	0	0	0	0	0	0	0	1	0	0	0	0	0	0	0	0	0	0	0	0	0	3	0	0	0	1	0	0
Lotgi1|100969	0	0	0	0	0	0	0	1	0	0	0	0	0	0	0	1	0	0	0	0	0	0	0	0	0	0	0	0	0	0	0	0	1	0	0	0	0	0	1	0	0	0	0	0	1	0	1	0	0	1	1	0	0	0	0	0	0	0	0	0	0	1	0	0	0	0	0	0	0	0	0	1	0	0	0	0	0	0	0	0	0	0	0	1	0	0	0	0	0	0	0	0	0	0	1	0	0	0	0	0	0	0	1	0	0	0	0	0	1	0	0	1	0	0	0	0	1	0	0	0	0	0	0	0	0	0	0	0	0	0	0	0	0	0	0	0	0	0	0	0	0	0	0	0	0	0	0	1	0	0	0	0	0	0	0	0	0	0	0	0	0	0	0	0	0	0	0	0	0	0	0	0	0	0	0	0	0	0	0	0	0	0	0	0	0	0	0	0	0	0	0	0	0	0	0	0	0	0	0	1	1	0	0	0	0	1	0	0	0	0	0	0	0	0	0	0	0	0	0	0	0	0	0	0	0	0	0	0	0
Lotgi1|100972	0	0	0	0	0	0	0	0	0	0	0	0	0	0	0	0	0	0	0	0	0	0	0	0	0	0	0	0	0	0	0	0	0	0	0	0	7	0	0	0	0	0	0	0	12	3	0	0	0	0	0	0	0	0	1	0	5	22	0	0	0	3	0	0	0	0	0	0	0	0	0	12	0	0	0	0	0	0	0	0	0	0	0	11	3	0	0	0	0	0	0	1	0	0	0	0	0	0	0	0	0	0	0	0	0	0	0	0	5	0	0	0	0	0	0	0	0	0	0	0	0	0	0	0	0	0	0	0	0	0	0	0	0	0	0	0	0	0	0	0	0	0	0	0	0	0	0	0	0	0	0	0	0	0	0	0	0	0	0	0	0	0	0	0	0	0	0	0	0	0	0	0	0	0	0	0	0	0	0	0	0	0	0	0	0	0	0	0	0	0	0	0	0	0	0	4	0	0	0	0	0	12	0	0	19	0	20	0	0	0	0	0	0	0	0	0	0	0	0	0	0	0	0	0	0	0	0	0	0
Lotgi1|101015	0	0	0	0	0	0	0	0	0	0	0	0	0	0	0	0	0	0	0	0	0	0	0	0	0	0	0	0	0	0	0	0	0	0	0	0	0	0	0	0	0	0	0	0	0	0	0	0	0	0	0	0	0	0	0	0	0	0	0	0	0	0	0	0	0	0	0	0	0	0	0	0	0	0	0	0	0	0	0	0	0	0	0	0	0	0	0	0	0	0	0	0	0	0	0	0	0	0	0	0	0	0	0	0	0	0	0	0	0	0	0	0	0	0	0	0	0	0	0	0	0	0	0	0	0	0	0	0	0	0	0	0	0	0	0	0	0	0	0	0	0	0	0	0	0	0	0	0	0	0	0	0	0	0	0	0	0	0	0	0	0	0	0	0	0	0	0	0	0	0	0	0	0	0	0	0	0	0	0	0	0	0	0	0	0	0	0	0	0	0	0	0	0	0	0	0	0	7	0	2	0	0	0	1	0	0	0	0	0	0	0	0	0	0	0	0	0	0	0	0	0	0	0	0	0	0	0	0	0
Lotgi1|101060	0	3	2	1	2	3	1	0	0	0	2	0	0	0	0	0	0	0	0	0	1	0	0	0	0	0	0	0	0	1	0	0	0	0	0	0	0	0	0	0	0	0	0	0	1	0	0	0	0	0	0	0	0	0	0	0	0	0	0	1	0	0	0	0	0	3	0	0	0	0	3	0	0	0	0	0	0	0	0	0	0	0	0	0	0	2	0	0	0	0	0	1	1	0	0	0	1	0	0	0	0	0	0	0	0	0	0	0	0	0	0	0	0	0	0	0	0	0	0	0	0	0	0	3	0	0	0	0	0	0	0	0	0	0	0	1	0	0	0	0	0	0	0	0	0	0	0	0	0	0	0	0	0	0	0	0	0	0	0	0	0	0	0	0	1	0	0	0	0	0	1	0	0	0	0	0	0	0	0	0	0	0	0	0	0	0	0	0	0	0	0	0	0	0	0	1	0	0	0	0	0	0	0	0	0	1	0	0	0	0	0	0	0	0	0	0	0	0	0	0	0	0	0	0	0	0	0	0	0
Lotgi1|101074	1	0	0	0	1	0	0	1	0	0	0	0	0	0	0	0	0	0	0	0	0	0	0	0	0	0	0	0	1	0	0	0	0	0	0	0	0	0	0	0	0	0	0	0	1	1	0	0	0	0	0	0	0	0	0	0	1	0	0	0	0	0	0	0	0	0	0	0	0	0	0	0	0	0	0	0	1	0	0	0	0	0	0	0	0	0	0	0	0	0	0	0	0	0	0	0	0	0	0	0	0	0	0	0	0	0	0	0	0	0	0	0	0	0	0	0	0	0	0	0	0	0	0	0	0	0	0	0	0	0	0	0	0	0	0	0	0	0	0	0	0	0	0	0	0	0	0	0	0	0	0	1	0	0	0	0	1	0	0	0	0	0	0	0	0	0	0	0	0	0	0	0	0	0	0	0	0	0	0	0	0	0	0	0	0	0	0	0	0	0	0	0	0	0	0	0	0	0	0	0	0	0	0	0	0	0	0	0	1	0	0	0	0	0	0	0	0	0	0	0	0	0	1	0	0	0	0	0	0
Lotgi1|101083	0	0	0	0	0	1	1	0	0	0	0	0	0	0	0	0	0	0	0	0	0	0	0	0	0	0	0	0	1	0	0	0	0	0	0	0	0	0	0	0	0	0	0	0	0	0	0	1	0	0	0	0	0	0	0	0	1	0	0	0	0	0	0	0	0	1	0	0	0	0	0	0	0	0	0	0	1	0	0	0	0	0	0	0	0	0	0	2	0	2	0	0	0	0	0	1	0	0	0	0	0	0	0	0	0	0	0	0	0	0	0	1	0	0	0	0	0	0	0	0	0	0	0	0	0	0	0	0	0	0	0	0	0	0	0	0	0	0	0	0	0	0	0	0	0	0	0	0	0	0	0	1	0	0	1	0	0	0	0	0	0	0	0	0	0	0	0	0	0	0	0	0	0	0	0	0	0	0	0	0	0	0	0	0	0	0	0	0	0	0	0	0	0	0	0	0	0	0	0	0	0	0	0	0	1	0	0	0	0	0	0	0	0	0	0	0	0	0	0	1	0	0	2	0	0	0	0	1	0
Lotgi1|101108	1	1	0	1	1	0	0	1	0	0	1	0	0	0	0	0	0	0	0	0	0	0	0	0	1	0	0	0	0	0	0	0	0	0	0	0	2	0	0	0	0	0	0	0	1	0	0	0	1	0	0	0	0	0	0	0	0	0	1	0	0	1	0	0	0	0	0	1	0	1	0	0	0	0	0	0	0	0	0	0	0	0	0	0	0	0	0	1	0	0	0	1	0	0	0	1	0	0	0	0	0	0	0	0	0	0	1	0	0	0	0	0	0	0	0	0	0	0	0	0	0	0	0	0	0	0	0	0	0	0	0	0	0	0	0	0	0	0	0	0	0	0	0	0	0	0	0	0	0	0	0	0	0	1	0	0	0	0	0	0	0	0	0	0	0	0	0	0	0	0	0	0	0	0	0	0	0	0	0	0	0	0	0	0	0	0	0	0	0	0	0	0	0	1	0	0	0	0	0	0	0	0	0	0	1	0	0	0	0	0	0	0	0	0	0	0	0	0	0	0	0	0	0	0	0	0	0	0	0
Lotgi1|101115	1	1	0	1	1	0	0	1	0	0	1	0	0	0	0	0	0	0	0	0	0	0	0	0	1	0	0	0	0	0	0	0	0	0	0	0	2	0	0	0	0	0	0	0	1	0	0	0	1	0	0	0	0	0	0	0	0	0	1	0	0	1	0	0	0	0	0	1	0	1	0	0	0	0	0	0	0	0	0	0	0	0	0	0	0	0	0	1	0	0	0	1	0	0	0	1	0	0	0	0	0	0	0	0	0	0	1	0	0	0	0	0	0	0	0	0	0	0	0	0	0	0	0	0	0	0	0	0	0	0	0	0	0	0	0	0	0	0	0	0	0	0	0	0	0	0	0	0	0	0	0	0	0	1	0	0	0	0	0	0	0	0	0	0	0	0	0	0	0	0	0	0	0	0	0	0	0	0	0	0	0	0	0	0	0	0	0	0	0	0	0	0	0	1	0	0	0	0	0	0	0	0	0	0	1	0	0	0	0	0	0	0	0	0	0	0	0	0	0	0	0	0	0	0	0	0	0	0	0
Lotgi1|101176	3	0	4	1	1	1	5	3	0	0	1	1	0	0	0	1	0	0	1	0	0	0	1	0	3	0	0	0	0	0	1	0	1	0	0	0	4	0	1	0	0	0	3	0	1	3	2	2	2	3	0	0	0	0	3	6	1	1	3	2	0	2	0	0	0	1	0	3	2	0	0	2	0	0	0	2	2	0	0	0	0	0	0	2	3	3	0	0	0	3	0	2	0	1	1	4	7	2	1	0	0	0	0	4	0	0	1	0	3	0	0	1	0	0	0	0	1	2	0	0	0	0	2	2	1	1	0	0	0	0	0	1	1	3	0	1	0	0	0	0	0	0	2	0	0	0	0	4	0	0	0	0	0	0	3	0	0	0	1	0	0	0	0	0	1	0	0	0	0	0	1	0	0	0	0	0	0	0	0	0	0	0	0	0	0	0	0	0	0	0	0	0	0	1	2	3	0	0	4	2	7	4	0	1	2	2	0	1	1	1	0	0	0	0	0	0	0	0	1	1	2	0	0	0	0	0	1	3	1
Lotgi1|101181	6	5	0	1	0	2	2	1	1	0	0	0	0	0	0	0	0	0	0	0	0	0	3	0	2	0	0	0	3	4	1	0	1	0	0	2	0	0	2	0	0	0	2	0	1	0	1	2	0	2	0	0	0	0	1	2	1	1	4	3	0	3	0	0	0	1	1	1	0	0	0	0	0	0	0	2	2	0	0	0	3	0	0	1	1	0	2	0	0	1	1	1	1	0	0	4	1	1	0	0	0	0	2	1	3	0	2	0	6	0	0	1	0	0	0	0	0	0	0	0	0	0	1	1	0	0	0	0	0	0	0	0	0	2	1	0	0	0	0	0	0	0	0	0	0	0	0	0	0	0	0	1	0	0	2	0	0	0	0	0	0	0	0	0	4	0	1	0	0	0	0	0	0	0	0	0	0	0	0	0	0	0	0	0	0	0	0	0	0	0	0	0	0	2	2	4	0	0	1	0	1	4	1	1	1	1	1	1	1	0	0	0	0	0	0	0	0	0	1	1	1	0	0	0	0	0	0	0	1
Lotgi1|101222	0	0	2	1	2	1	2	0	2	0	3	0	0	0	0	1	0	0	0	0	1	0	1	0	0	0	0	0	1	1	1	0	2	0	0	1	3	0	3	0	0	0	3	0	1	2	2	0	0	1	5	0	0	0	2	2	3	3	1	2	0	4	0	0	0	2	2	3	0	1	2	3	0	0	0	1	0	0	0	0	2	0	0	0	4	2	1	1	0	2	0	2	1	0	0	4	2	2	2	0	0	0	1	3	1	0	1	0	1	0	0	2	0	0	0	0	0	4	0	0	0	2	2	1	2	1	0	0	0	0	0	1	1	0	1	0	2	1	0	0	0	0	0	0	0	0	0	3	0	0	0	3	0	0	0	0	2	0	1	0	0	0	0	0	1	0	0	0	0	0	0	0	0	0	0	0	0	0	2	0	0	0	0	0	0	0	0	0	0	0	0	0	0	1	1	3	0	1	3	1	1	1	0	1	1	2	4	0	1	1	0	0	0	0	0	1	0	0	4	0	0	0	0	0	0	0	1	1	1
Lotgi1|101234	1	2	0	2	1	0	1	0	0	0	0	0	0	0	0	1	0	0	0	0	0	0	0	0	0	0	0	0	1	0	0	0	0	0	0	0	0	0	0	0	0	0	1	0	0	1	0	0	0	1	0	0	0	0	1	0	1	0	2	0	0	0	0	0	0	0	0	0	0	0	0	0	0	0	0	0	0	0	0	0	1	0	0	0	0	1	0	0	0	0	0	0	0	0	0	1	0	0	0	0	0	0	1	0	0	0	1	0	1	0	0	0	0	0	0	0	0	0	0	0	0	0	0	0	0	0	0	0	0	0	0	0	0	0	0	0	0	0	0	0	0	0	0	0	0	0	0	0	0	0	0	0	0	0	0	0	0	0	0	0	0	0	0	0	1	0	0	0	0	0	0	0	0	0	0	0	0	0	1	0	0	0	0	0	0	0	0	0	0	0	0	0	0	0	0	0	0	0	0	0	0	0	0	0	0	1	0	0	0	0	0	0	0	0	0	0	0	0	0	1	1	0	1	0	0	0	0	0	0
Lotgi1|101238	1	1	0	1	1	0	0	0	0	0	0	1	0	0	0	0	0	0	0	0	2	0	1	0	3	0	0	0	1	1	1	0	2	0	0	0	2	0	1	0	0	0	0	0	0	1	1	1	1	0	1	0	0	0	3	2	0	2	3	1	0	2	0	0	0	1	0	1	0	1	0	1	0	0	0	0	2	0	0	0	1	0	0	1	1	1	1	0	0	0	0	0	2	0	0	1	2	0	0	0	0	1	0	0	0	0	1	0	0	0	0	0	0	0	0	0	0	3	0	0	0	0	0	1	1	1	0	0	0	0	0	0	1	0	2	0	0	0	0	0	0	0	2	0	0	0	0	0	0	0	0	2	0	1	1	0	0	0	0	0	0	0	0	0	1	0	0	0	0	0	1	0	0	0	0	0	0	0	0	0	0	0	0	0	0	0	0	0	0	0	0	0	0	1	0	0	0	0	1	1	0	0	0	0	0	2	0	0	1	1	0	0	0	0	0	0	0	0	1	2	2	0	2	0	0	0	0	0	0
Lotgi1|101255	3	4	0	1	1	1	2	1	0	0	0	1	0	0	0	0	0	0	0	0	0	0	1	0	0	0	0	0	0	1	0	0	1	0	0	0	2	0	2	0	0	0	0	0	1	2	3	1	1	0	0	0	0	0	2	2	1	2	1	0	0	2	0	0	0	2	0	1	0	1	0	0	0	0	0	1	3	0	0	0	0	0	0	2	1	2	1	0	0	0	0	1	1	0	2	2	0	1	0	0	0	0	2	0	0	0	1	0	2	0	0	2	0	0	0	0	0	2	0	0	0	0	3	1	0	0	0	0	0	0	0	2	1	1	1	2	0	0	0	0	0	0	0	0	0	0	0	1	0	0	0	0	0	0	3	0	0	0	0	0	0	0	0	0	1	0	0	0	0	0	0	0	0	0	0	0	0	0	0	0	0	0	0	0	0	0	0	0	0	0	0	0	0	1	1	0	0	0	2	1	2	2	1	1	3	2	0	0	1	2	0	0	0	0	0	0	0	0	1	2	0	0	0	0	0	0	0	0	0
Lotgi1|101269	0	0	0	0	0	0	0	0	0	0	0	0	0	0	0	0	0	0	0	0	0	0	0	0	0	0	0	0	0	0	0	0	0	0	0	0	0	0	0	0	0	0	0	0	0	0	0	0	0	0	0	0	0	0	0	0	0	0	0	0	0	0	0	0	0	0	0	0	0	0	0	0	0	0	0	0	0	0	0	0	0	0	0	0	0	0	0	0	0	0	0	0	0	0	0	0	0	0	0	0	0	0	0	0	0	0	0	0	0	0	0	0	0	0	0	0	0	0	0	0	0	0	0	0	0	0	0	0	0	0	0	0	0	0	0	0	0	0	0	0	0	0	0	0	0	0	0	0	0	0	0	0	0	0	0	0	0	0	0	0	0	0	0	0	0	0	0	0	0	0	0	0	0	0	0	0	0	0	0	0	0	0	0	0	0	0	0	0	0	0	0	0	0	0	0	0	0	0	0	0	0	0	0	0	0	0	0	0	0	0	0	0	0	0	0	0	0	0	0	0	0	0	0	0	0	0	0	0	0
Lotgi1|101291	1	0	0	0	0	2	1	1	1	0	0	0	0	0	0	0	0	0	0	0	0	0	0	0	0	0	0	0	1	1	0	0	0	0	0	0	0	0	0	0	0	0	0	0	0	1	0	2	1	0	0	0	0	0	3	0	0	0	1	1	0	0	0	0	0	0	1	2	0	0	0	1	0	0	0	0	1	0	0	0	1	0	0	0	2	2	0	0	0	0	0	1	0	0	0	0	0	0	0	0	0	0	1	0	0	0	2	0	1	0	0	0	0	0	0	0	0	1	0	0	0	1	0	1	0	1	0	0	0	0	0	1	0	0	0	1	0	0	0	0	0	0	0	0	0	0	0	0	0	0	0	1	0	0	0	0	0	0	0	0	0	0	0	0	0	0	0	0	0	0	1	0	0	0	0	0	0	0	0	0	0	0	0	0	0	0	0	0	0	0	0	0	0	0	0	0	0	0	1	0	1	2	1	0	2	0	0	2	0	1	0	0	0	0	0	0	0	0	0	0	1	0	2	0	0	0	0	0	0
Lotgi1|101295	2	1	1	2	1	1	0	0	1	0	0	0	0	0	0	0	0	0	0	0	0	0	2	0	1	0	0	0	1	0	0	0	1	0	0	0	1	0	0	0	0	0	0	0	0	0	2	0	1	0	1	0	0	0	1	1	1	0	1	0	0	0	0	0	0	0	0	0	0	0	1	2	0	0	0	0	0	0	0	0	0	0	0	2	1	1	1	1	0	0	0	0	1	0	0	0	0	1	0	0	0	0	0	0	0	0	0	0	0	0	0	0	0	0	0	0	0	0	0	0	0	2	1	1	3	1	0	0	0	0	0	0	0	1	0	2	2	0	0	0	0	0	2	0	0	0	0	0	0	0	0	0	0	0	1	0	0	0	0	0	0	0	0	0	0	0	0	0	0	0	0	0	0	0	0	0	0	0	0	0	0	0	0	0	0	0	0	0	0	0	0	0	0	1	1	1	0	0	0	0	1	0	0	1	0	0	1	1	1	1	0	0	0	0	0	0	0	0	2	0	0	0	0	0	0	0	1	0	1
Lotgi1|101308	0	1	2	0	2	1	0	0	3	0	1	0	0	0	0	2	0	0	1	0	0	0	3	0	1	0	0	0	1	0	1	0	0	0	0	0	0	0	1	0	0	0	0	0	0	0	0	2	1	0	0	0	0	0	1	1	1	0	2	0	0	0	0	0	0	0	0	0	1	0	0	1	0	0	0	0	1	0	0	0	0	0	0	0	1	1	0	0	0	0	0	0	3	0	0	1	1	0	0	1	0	0	0	1	0	0	1	0	1	0	0	0	0	0	0	0	0	0	0	0	0	2	0	0	1	2	0	0	0	0	0	0	0	1	2	0	0	0	0	0	0	0	1	0	0	0	0	0	0	0	0	0	0	0	2	0	1	0	1	0	0	0	0	0	0	0	0	0	0	0	0	0	0	0	0	0	0	0	0	0	0	0	0	0	0	0	0	0	0	0	0	0	0	0	0	0	0	0	0	0	0	1	0	0	1	0	0	2	1	0	0	0	0	0	0	0	0	0	1	0	1	0	1	0	0	0	1	0	1
Lotgi1|101338	0	0	0	0	0	0	0	0	0	0	1	0	0	0	0	0	0	0	0	0	0	0	0	0	0	0	0	0	0	0	0	0	0	0	0	0	3	0	0	0	0	0	0	0	0	1	4	1	0	8	0	0	0	0	0	3	0	0	1	0	0	0	0	0	0	0	0	44	0	0	0	0	0	0	0	0	3	0	0	0	2	0	0	1	6	0	0	1	0	0	0	0	0	0	0	0	4	0	0	0	0	1	0	2	0	0	0	0	0	0	0	1	0	0	0	0	0	1	0	0	0	0	30	1	3	0	0	0	0	0	0	38	1	70	1	0	0	0	0	0	0	0	3	0	0	0	0	0	0	0	0	3	0	0	38	0	0	0	15	0	0	0	0	0	10	0	0	0	0	0	0	0	0	0	0	0	0	0	0	0	0	0	0	0	0	0	0	0	0	0	0	0	0	0	0	0	0	0	44	0	0	2	2	1	35	1	36	35	51	66	0	0	0	0	0	0	0	0	1	0	1	0	0	0	0	0	0	0	0
Lotgi1|101342	0	0	0	0	0	0	0	0	0	0	0	0	0	0	0	0	0	0	0	0	0	0	0	0	0	0	0	0	0	0	0	0	0	0	0	0	0	0	0	0	0	0	0	0	0	0	0	0	0	0	0	0	0	0	0	0	0	0	0	0	0	0	0	0	0	0	0	0	0	0	0	0	0	0	0	0	0	0	0	0	0	0	0	0	0	0	0	6	0	0	0	0	0	0	0	0	0	0	0	0	0	0	0	1	0	0	0	0	0	0	0	0	0	0	0	0	0	1	0	0	0	0	0	0	0	0	0	0	0	0	0	6	0	0	0	1	0	0	0	0	0	0	0	0	0	0	0	0	0	0	0	0	0	0	7	0	0	0	0	0	0	0	0	0	0	0	0	0	0	0	0	0	0	0	0	0	0	0	7	0	0	0	0	0	0	0	0	0	0	0	0	0	0	0	7	0	0	0	0	0	0	0	0	6	0	0	0	7	9	0	0	0	0	0	0	0	0	0	0	0	0	0	0	0	0	0	0	1	0
Lotgi1|101404	1	0	0	0	0	1	0	1	0	0	0	0	0	0	0	0	0	0	0	0	1	0	0	0	0	0	0	0	1	0	0	0	1	0	0	0	0	0	0	0	0	0	1	0	0	3	0	0	0	0	3	0	0	0	1	1	1	4	2	0	0	1	0	0	0	5	0	0	1	0	1	0	0	0	0	1	1	0	0	0	1	0	0	0	2	0	1	0	0	2	1	1	1	0	0	0	0	0	1	0	0	0	2	0	0	0	0	0	1	0	0	0	0	0	0	0	0	0	0	0	0	0	0	0	0	0	0	0	0	0	0	0	0	0	0	0	0	0	0	0	0	0	0	0	0	0	0	0	0	0	0	0	0	0	0	0	1	0	0	0	0	0	0	0	1	0	0	0	0	0	0	0	0	0	0	0	0	0	0	0	0	0	0	0	0	0	0	0	0	0	0	0	0	0	0	2	0	0	0	0	2	1	0	0	0	0	2	0	0	0	0	0	0	0	0	0	0	0	0	1	0	0	0	0	0	0	0	0	0
Lotgi1|101422	0	1	2	2	1	0	1	2	1	0	0	0	0	0	0	0	0	0	0	0	0	0	0	0	0	0	0	0	0	0	1	0	0	0	0	0	1	0	0	0	0	0	1	0	2	1	0	1	1	0	0	0	0	0	0	3	3	0	0	0	0	0	0	0	0	1	0	2	0	0	0	4	0	0	0	1	1	0	0	0	0	0	0	0	1	2	1	2	0	2	0	0	0	0	0	2	1	0	1	0	0	0	1	1	0	0	1	0	1	0	0	0	0	0	0	0	0	0	0	0	0	0	0	1	0	0	0	0	0	0	0	1	0	0	1	0	1	0	0	0	0	0	0	0	0	0	0	0	0	0	0	0	0	1	0	0	0	0	0	0	0	0	0	0	0	0	0	0	0	0	0	0	0	0	0	0	0	0	0	0	0	0	0	0	0	0	0	0	0	0	0	0	0	0	0	1	0	0	0	1	1	0	1	1	0	0	1	0	0	0	0	0	0	0	0	0	0	0	1	2	0	0	1	0	0	0	0	0	0
Lotgi1|101480	0	0	0	0	0	0	0	0	0	0	0	0	0	0	0	0	0	0	0	0	0	0	0	0	0	0	0	0	0	0	0	0	0	0	0	0	0	0	0	0	0	0	0	0	0	0	0	0	0	0	0	0	0	0	0	0	0	0	0	0	0	0	0	0	0	0	0	0	0	0	0	0	0	0	0	0	0	0	0	0	0	0	0	0	0	0	0	0	0	0	0	0	0	0	0	0	1	0	0	0	0	0	0	0	0	0	0	0	0	0	0	0	0	0	0	0	4	0	0	0	0	0	1	0	0	0	0	0	0	0	0	0	0	0	0	0	0	0	0	0	0	0	1	0	0	0	0	0	0	0	0	0	0	0	0	0	0	0	0	0	0	0	0	0	0	0	0	0	0	0	0	0	0	0	0	0	0	0	0	0	0	0	0	0	0	0	0	0	0	0	0	0	0	0	0	0	0	0	0	0	0	0	0	0	0	0	0	0	0	0	0	0	0	0	0	0	0	0	4	0	0	0	0	0	0	0	0	1	0
Lotgi1|101520	0	0	0	0	0	0	0	0	0	0	0	0	0	0	0	0	0	0	0	0	0	0	0	0	0	0	0	0	0	0	0	0	0	0	0	0	0	0	0	0	0	0	0	0	0	0	0	0	0	0	0	0	0	0	0	0	0	0	0	0	0	0	0	0	0	0	0	0	0	0	0	0	0	0	0	0	0	0	0	0	0	0	0	0	0	0	0	0	0	0	0	0	0	0	0	0	0	0	0	0	0	0	0	0	0	0	0	0	0	0	0	0	0	0	0	0	0	0	0	0	0	0	0	0	0	0	0	0	0	0	0	0	0	0	0	0	0	0	0	0	0	0	0	0	0	0	0	0	0	0	0	0	0	0	0	0	0	0	0	0	0	0	0	0	0	0	0	0	0	0	0	0	0	0	0	0	0	0	0	0	0	0	0	0	0	0	0	0	0	0	0	0	0	0	0	0	0	0	0	0	0	0	0	0	0	0	0	0	0	0	0	0	0	0	0	0	0	0	0	0	0	0	0	0	0	0	0	0	0
Lotgi1|101567	0	0	0	0	0	0	0	0	0	0	0	0	0	0	0	0	0	0	0	0	0	0	0	0	0	0	0	0	0	0	0	0	0	0	0	0	0	0	0	0	0	0	0	0	0	0	0	0	0	0	0	0	0	0	0	0	0	0	0	0	0	0	0	0	0	0	0	0	0	0	0	0	0	0	0	0	0	0	0	0	0	0	0	0	0	0	0	0	0	0	0	0	0	0	0	0	0	0	0	0	0	0	0	0	0	0	0	0	0	0	0	0	0	0	0	0	0	0	0	0	0	0	0	0	0	0	0	0	0	0	0	0	0	0	0	0	0	0	0	0	0	0	0	0	0	0	0	0	0	0	0	0	0	0	0	0	0	0	0	0	0	0	0	0	0	0	0	0	0	0	0	0	0	0	0	0	0	0	0	0	0	0	0	0	0	0	0	0	0	0	0	0	0	0	0	0	0	0	0	0	0	0	0	0	0	0	0	0	0	0	0	0	0	0	0	0	0	0	0	0	1	0	0	0	0	0	0	0	0
Lotgi1|101578	0	0	0	0	1	0	0	0	0	0	0	0	0	0	0	0	0	0	0	0	1	0	0	0	2	0	0	0	0	1	0	0	0	0	0	1	0	0	0	0	0	0	0	0	1	0	0	0	0	1	0	0	0	0	0	0	0	0	1	0	0	0	0	0	0	1	0	0	0	0	0	0	0	0	0	1	0	0	0	0	0	0	0	0	0	0	0	0	0	0	0	0	0	0	0	0	0	0	0	0	0	0	0	0	0	0	0	0	0	0	0	0	0	0	0	0	0	0	0	0	0	0	0	0	0	0	0	0	0	0	0	0	0	0	0	0	0	0	0	0	0	0	0	0	0	0	0	0	0	0	0	0	0	0	0	0	0	0	0	0	0	0	0	0	1	0	0	0	0	0	0	0	0	0	0	0	0	0	0	0	0	0	0	0	0	0	0	0	0	0	0	0	0	0	1	1	0	0	1	0	1	0	0	0	0	0	1	0	0	0	0	0	0	0	0	0	0	0	0	1	0	0	0	0	0	0	1	0	0
Lotgi1|101611	0	1	1	0	0	0	0	0	0	0	1	0	0	0	0	0	0	0	0	0	0	0	0	0	0	0	0	0	1	1	0	0	0	0	0	0	0	0	0	0	0	0	0	0	1	1	2	1	1	0	2	0	1	0	0	2	2	1	2	0	0	2	0	0	0	0	0	3	1	0	0	3	0	0	0	1	1	0	0	0	0	0	0	2	1	0	0	1	0	2	0	0	0	0	0	1	1	3	1	0	0	1	0	0	0	0	0	0	0	0	0	1	0	0	0	0	1	1	0	0	0	0	1	0	1	0	0	0	0	0	0	0	0	3	0	0	1	0	0	0	0	0	0	0	0	0	0	1	0	0	0	0	0	0	0	0	1	0	0	0	0	0	0	0	0	0	0	0	0	0	0	0	0	0	0	0	0	0	0	0	0	0	0	0	0	0	0	0	0	0	0	0	0	0	0	1	0	0	1	0	2	2	0	0	2	0	1	1	0	0	0	0	0	0	0	0	0	0	0	1	0	0	0	0	0	0	0	0	0
Lotgi1|101671	0	0	2	2	0	1	0	0	0	0	1	0	0	0	0	0	0	0	0	0	0	0	1	0	0	0	0	0	0	1	0	0	0	0	0	1	0	0	0	0	0	0	1	0	0	0	1	2	0	0	1	0	0	0	0	0	2	0	2	2	0	1	0	0	0	1	0	0	0	0	0	0	0	0	0	2	0	0	0	0	0	0	0	1	0	0	1	1	0	1	0	1	0	0	0	3	1	2	0	0	0	0	0	0	0	0	0	0	1	0	0	0	0	0	0	0	0	2	0	0	0	0	0	1	0	0	0	0	0	0	0	1	0	1	0	0	0	0	0	0	0	0	0	0	0	0	0	1	0	0	0	1	0	0	0	0	2	0	2	0	0	0	0	0	0	0	0	0	0	0	1	0	0	0	0	0	0	0	0	0	0	0	0	0	0	0	0	0	0	0	0	0	0	1	1	1	0	0	1	1	0	0	0	1	0	0	1	0	0	1	0	0	0	0	0	0	0	0	0	0	2	0	1	0	0	0	1	0	0
Lotgi1|101741	0	0	0	0	0	0	0	0	0	0	0	0	0	0	0	0	0	0	0	0	0	0	0	0	0	0	0	0	0	0	0	0	0	0	0	0	0	0	0	0	0	0	0	0	0	0	0	0	0	0	0	0	0	0	0	0	0	0	0	0	0	0	0	0	0	0	0	0	0	0	0	0	0	0	0	0	0	0	0	0	0	0	0	0	0	0	0	0	0	0	0	0	0	0	0	0	0	0	0	0	0	0	0	0	0	0	0	0	0	0	0	0	0	0	0	0	0	0	0	0	0	0	0	0	0	0	0	0	0	0	0	0	0	0	0	0	0	0	0	0	0	0	0	0	0	0	0	0	0	0	0	0	0	0	0	0	0	0	0	0	0	0	0	0	0	0	0	0	0	0	0	0	0	0	0	0	0	0	0	0	0	0	0	0	0	0	0	0	0	0	0	0	0	0	0	0	0	0	0	0	0	0	0	2	0	0	0	0	0	0	0	0	0	0	0	0	0	0	0	0	0	0	0	0	0	0	0	0	0
Lotgi1|101743	0	0	0	0	0	0	0	0	0	0	0	0	0	0	0	0	0	0	0	0	0	0	0	0	0	0	0	0	0	0	0	0	0	0	0	0	0	0	0	0	0	0	0	0	0	2	0	0	0	0	0	0	0	0	0	0	0	0	0	0	0	0	0	0	0	0	0	0	0	0	0	0	0	0	0	0	1	0	0	0	1	0	0	0	0	0	0	0	0	2	0	1	0	0	0	0	0	0	0	0	0	0	2	0	0	0	0	0	0	0	0	0	0	0	0	0	0	0	0	0	0	0	0	0	0	0	0	0	0	0	0	0	0	0	0	0	0	0	0	0	0	0	0	0	0	0	0	0	0	0	0	0	0	0	0	0	0	0	0	0	0	0	0	0	0	0	0	0	0	0	0	0	0	0	0	0	0	0	0	0	0	0	0	0	0	0	0	0	0	0	0	0	0	0	0	0	0	0	0	0	0	0	0	13	0	0	1	0	0	0	0	0	0	0	0	0	0	0	0	0	0	0	0	0	0	0	0	0	0
Lotgi1|101818	0	0	0	0	0	0	0	1	0	0	0	0	0	0	0	0	0	0	1	0	0	0	0	0	0	0	0	0	0	0	0	0	0	0	0	0	0	0	1	0	0	0	0	0	0	0	0	0	1	1	1	0	0	0	0	0	0	1	0	0	0	1	0	0	0	0	0	0	0	0	1	0	0	0	0	0	0	0	0	0	0	0	0	1	0	0	0	0	0	0	1	0	0	0	0	0	0	0	0	0	0	0	0	0	0	0	0	0	0	0	0	0	0	0	0	0	0	0	0	0	0	0	0	0	0	0	0	0	0	0	0	0	0	0	0	0	0	0	0	0	0	0	1	0	0	0	0	0	0	0	0	0	0	0	0	0	0	0	0	0	0	0	0	0	1	0	0	0	0	0	0	0	0	0	0	0	0	0	0	0	0	0	0	0	0	0	0	0	0	0	0	0	0	0	0	1	0	1	0	0	1	0	0	0	1	1	0	2	0	0	0	0	0	0	0	0	0	0	0	0	1	0	0	0	0	0	0	0	0
Lotgi1|101891	0	0	0	0	0	0	0	0	0	0	0	0	0	0	0	0	0	0	0	0	0	0	1	0	0	0	0	0	0	0	0	0	0	0	0	0	0	0	0	0	0	0	0	0	0	3	0	0	0	0	0	0	0	0	0	0	0	0	0	0	0	0	0	0	0	0	0	0	0	0	0	0	0	0	0	0	4	0	0	0	0	0	0	0	0	0	0	0	0	4	0	0	0	0	0	0	0	0	0	0	0	0	3	0	0	0	0	0	0	0	0	0	0	0	0	0	0	0	0	0	0	0	0	0	0	0	0	0	0	0	0	0	0	0	0	0	0	0	0	0	0	0	0	0	0	0	0	0	0	0	0	0	0	0	0	0	0	0	0	0	0	0	0	0	0	0	0	0	0	0	0	0	0	0	0	0	0	0	0	0	0	0	0	0	0	0	0	0	0	0	0	0	0	0	0	0	0	0	0	0	0	0	0	6	0	0	0	0	0	0	0	0	0	0	0	0	0	0	0	0	0	0	0	0	0	0	0	0	0
Lotgi1|101900	0	0	1	0	0	0	1	0	0	0	0	0	0	0	0	0	0	0	0	0	0	0	0	0	1	0	0	0	0	0	0	0	0	0	0	0	0	0	1	0	0	0	0	0	0	0	0	0	0	0	0	0	0	0	2	0	0	0	0	0	0	0	0	0	0	0	0	0	0	0	1	0	0	0	0	0	0	0	0	0	0	0	0	0	0	0	1	1	0	0	0	0	0	0	1	0	2	0	0	0	0	1	0	0	0	0	0	0	0	0	0	0	0	0	0	0	0	0	0	0	0	0	0	0	0	0	0	0	0	0	0	0	2	0	0	0	0	0	0	0	0	0	0	0	0	0	0	0	0	0	0	1	0	0	0	0	0	0	0	0	0	0	0	0	0	0	0	0	0	0	0	0	0	0	0	0	0	0	1	0	0	0	0	0	0	0	0	0	0	0	0	0	0	0	0	0	0	0	0	0	0	0	0	1	1	0	0	0	1	0	0	0	0	0	0	0	0	0	0	0	0	0	0	0	0	0	0	1	1
Lotgi1|101919	0	0	0	0	0	1	1	0	0	0	0	0	0	0	0	0	0	0	0	0	0	0	1	0	0	0	0	0	0	0	0	0	0	0	0	1	0	0	1	0	0	0	0	0	0	1	0	1	0	0	0	0	0	0	0	0	1	0	1	1	0	0	0	0	0	0	0	0	0	0	0	0	0	0	0	0	0	0	0	0	0	0	0	0	0	0	1	0	0	0	0	0	0	0	0	0	0	0	0	0	0	0	0	0	0	0	0	0	0	0	0	0	0	0	0	0	0	0	0	0	0	0	0	0	0	0	0	0	0	0	0	0	0	0	0	0	0	0	0	0	0	0	2	0	0	0	0	0	0	0	0	0	0	0	0	0	0	0	0	0	0	0	0	0	0	0	0	0	0	0	0	0	0	0	0	0	0	0	0	0	0	0	0	0	0	0	0	0	0	0	0	0	0	2	1	0	0	0	0	0	0	0	0	0	0	2	0	0	0	1	0	0	0	0	0	0	0	0	1	0	1	0	0	0	0	0	0	0	0
Lotgi1|101925	0	0	1	0	0	0	0	0	0	0	0	0	0	0	0	0	0	0	0	0	0	0	0	0	0	0	0	0	0	0	0	0	0	0	0	0	1	0	0	0	0	0	0	0	0	0	0	1	1	0	0	0	0	0	0	1	0	0	0	1	0	0	0	0	0	0	0	0	0	1	0	0	0	0	0	0	0	0	0	0	0	0	0	2	0	0	0	0	0	1	0	1	0	0	0	0	0	1	0	0	0	0	0	0	0	0	0	0	0	0	0	0	0	0	0	0	0	0	0	0	0	1	0	0	0	1	0	0	0	0	0	0	0	0	0	0	0	0	0	0	0	0	0	0	0	0	0	0	0	0	0	0	0	0	1	0	0	0	0	0	0	0	0	0	0	0	0	0	0	0	0	0	0	0	0	0	0	0	0	0	0	0	0	0	0	0	0	0	0	0	0	0	0	0	0	0	0	0	1	0	1	0	0	0	0	0	1	0	0	1	0	0	0	0	0	0	0	0	0	1	0	0	0	0	0	0	0	0	0
Lotgi1|102036	0	0	0	0	0	0	0	0	0	0	0	0	0	0	0	0	0	0	4	0	0	0	0	0	0	0	0	0	0	0	0	0	0	0	0	0	0	0	0	0	0	0	0	0	0	0	0	0	0	0	0	0	0	0	0	0	0	0	0	0	0	0	0	0	0	0	0	0	0	0	0	0	0	0	0	0	0	0	0	0	0	0	0	0	0	0	0	0	0	0	0	0	0	0	6	0	0	0	0	0	0	0	0	0	0	0	0	0	0	0	0	0	0	0	0	0	0	0	0	0	0	0	0	0	0	0	0	0	0	0	0	0	0	0	0	0	0	0	0	0	0	0	0	0	0	0	0	0	0	0	0	4	0	0	0	0	0	0	0	0	0	0	0	0	0	0	0	0	0	0	0	0	0	0	0	0	0	0	0	0	0	0	0	0	0	0	0	0	0	0	0	0	0	0	0	0	0	0	0	0	0	0	0	0	0	0	0	0	0	0	0	0	0	0	0	0	0	0	0	0	0	0	0	0	0	0	0	0	0
Lotgi1|102050	0	0	1	0	0	0	0	1	0	0	0	0	0	0	0	0	0	0	0	0	0	0	0	0	0	0	0	0	0	1	0	0	0	0	0	0	0	0	0	0	0	0	0	0	1	0	3	1	0	0	1	0	0	0	0	0	0	0	2	0	0	1	0	0	0	0	0	0	0	0	1	0	0	0	0	0	2	0	0	0	1	0	0	1	2	0	0	0	0	1	0	0	0	0	0	1	1	2	2	0	0	1	0	0	0	0	0	0	1	0	0	0	0	0	0	0	0	1	0	0	0	2	0	0	0	0	0	0	0	0	0	0	1	0	0	0	0	0	0	0	0	0	0	0	0	0	0	0	0	0	0	0	0	1	1	0	0	0	0	0	0	0	0	0	0	0	0	0	0	0	0	0	0	0	0	0	0	0	0	0	0	0	0	0	0	0	0	0	0	0	0	0	0	0	0	1	0	0	1	0	0	1	0	1	1	0	0	0	0	1	0	0	0	0	0	0	0	0	0	1	0	0	0	0	0	0	0	0	0
Lotgi1|102067	0	0	0	0	2	0	1	0	0	0	0	0	0	0	0	0	0	0	0	0	0	0	1	0	0	0	0	0	0	0	0	0	0	0	0	0	0	0	0	0	0	0	0	0	1	0	0	0	0	0	0	0	0	0	0	0	0	0	1	0	0	0	0	0	0	0	0	0	0	0	0	0	0	0	0	0	0	0	0	0	0	0	0	0	1	1	0	0	0	0	0	0	0	0	0	0	0	0	0	0	0	0	0	0	0	0	0	0	0	0	0	0	0	0	0	0	0	0	0	0	0	0	0	0	0	0	0	0	0	0	0	0	0	0	0	0	0	0	0	0	0	0	0	0	0	0	0	0	0	0	0	0	0	0	0	0	0	0	0	0	0	0	0	0	0	0	0	0	0	0	0	0	0	0	0	0	0	0	0	0	0	0	0	0	0	0	0	0	0	0	0	0	0	0	0	0	0	0	0	0	1	0	1	0	0	0	1	0	1	0	0	0	0	0	0	0	0	0	0	0	0	0	0	0	0	0	0	0	0
Lotgi1|102125	3	3	1	0	1	2	2	4	4	0	1	1	0	0	0	0	0	0	0	0	0	0	1	0	0	0	0	0	0	3	0	0	0	0	0	0	0	0	4	0	0	0	0	0	1	2	1	3	2	1	2	0	0	0	2	1	1	1	5	1	0	2	0	0	0	2	1	1	0	1	1	1	0	0	0	0	5	0	0	0	0	0	0	0	1	1	0	1	0	1	1	1	4	0	0	4	1	6	1	0	0	0	0	0	0	0	1	0	2	0	0	0	0	0	0	0	0	1	0	0	0	0	2	1	0	0	0	0	0	0	0	0	2	1	0	0	0	0	0	0	0	0	1	0	0	0	0	1	0	0	0	3	0	0	0	0	1	0	0	0	0	0	0	0	0	0	0	0	0	0	0	0	0	0	0	0	0	0	1	0	0	0	0	0	0	0	0	0	0	0	0	0	0	0	0	0	0	0	0	0	0	1	0	2	1	1	1	1	0	0	0	0	0	0	0	0	0	0	1	4	2	0	2	0	0	0	1	0	1
Lotgi1|102128	2	1	1	2	0	1	0	0	1	0	0	1	0	0	0	0	0	0	1	0	1	0	2	0	1	0	0	0	2	1	1	0	2	0	0	1	0	0	0	0	0	0	2	0	1	2	2	0	0	1	1	0	0	0	0	5	0	0	0	0	0	1	0	0	0	1	1	1	1	0	0	0	0	0	0	1	4	0	0	0	0	0	0	1	2	0	0	1	0	2	0	0	0	0	0	0	2	2	1	1	0	0	1	0	1	0	0	0	0	0	0	0	0	0	0	0	0	0	0	0	0	0	2	0	2	0	0	0	0	0	0	0	0	0	0	0	0	0	0	0	0	0	0	0	0	0	0	1	0	0	0	1	0	2	1	0	1	0	0	0	0	0	0	0	0	0	0	0	0	0	0	0	0	0	0	0	0	0	1	0	0	0	0	0	0	0	0	0	0	0	0	0	0	1	0	0	0	0	0	2	4	1	1	0	3	0	0	0	1	1	0	0	0	0	0	0	0	0	0	3	1	0	2	0	0	0	1	1	1
Lotgi1|102151	0	0	1	0	0	0	0	0	1	0	0	0	0	0	0	0	0	0	0	0	1	0	1	0	1	0	0	0	0	1	0	0	1	0	0	1	0	0	0	0	0	0	1	0	2	2	0	1	0	0	0	0	0	0	2	1	0	2	0	0	0	0	0	0	0	2	2	0	0	0	1	0	0	0	0	0	0	0	0	0	2	0	0	0	1	2	2	0	0	0	0	0	1	0	1	1	3	2	0	0	0	0	0	1	1	0	1	0	1	0	0	1	0	0	0	0	0	0	0	0	0	0	1	1	0	0	0	0	0	0	0	1	0	1	0	0	0	0	0	0	0	0	1	0	0	0	0	0	0	0	0	1	0	0	1	0	2	0	0	0	0	0	0	0	2	0	0	0	0	0	1	0	0	0	0	0	0	0	1	0	0	0	0	0	0	0	0	0	0	0	0	0	0	1	1	1	0	0	2	0	1	2	2	1	2	1	2	0	1	0	0	0	0	0	0	0	0	0	3	0	0	0	0	0	0	0	0	0	0
Lotgi1|102152	3	2	0	2	0	2	2	1	0	0	0	0	0	0	0	1	0	0	0	0	1	0	0	0	2	0	0	0	0	2	0	0	2	0	0	0	0	0	1	0	0	0	1	0	1	4	2	2	0	1	0	1	1	0	1	4	2	1	1	1	0	2	0	0	0	1	2	1	1	1	1	4	0	0	0	2	3	0	0	0	0	0	0	3	4	0	2	3	0	2	0	0	1	1	0	3	2	1	0	0	0	1	2	0	0	0	0	0	1	0	0	0	0	0	0	0	0	1	0	0	0	2	0	1	0	0	0	0	0	0	0	0	3	2	0	1	1	0	0	0	0	0	2	0	0	0	0	0	0	0	0	0	0	1	0	0	1	0	0	0	0	0	0	0	0	0	0	0	0	0	0	0	0	0	0	0	0	0	1	0	0	0	0	0	0	0	0	0	0	0	0	0	0	1	0	1	0	1	1	1	3	2	1	0	3	0	4	1	2	4	0	0	0	0	0	0	0	0	1	2	1	0	2	0	0	0	0	0	0
Lotgi1|102163	1	1	1	1	2	1	1	2	0	1	0	0	0	0	0	2	0	0	0	0	1	0	2	0	3	0	0	0	0	1	1	0	1	0	0	0	2	0	1	0	0	0	1	0	1	4	3	3	0	0	1	0	0	0	1	4	1	3	2	0	0	0	0	0	0	2	0	3	3	3	2	1	0	0	0	5	1	0	0	0	3	0	0	1	1	3	2	0	0	2	1	3	2	0	0	2	3	4	0	1	0	2	1	3	0	0	0	0	0	0	0	3	0	0	0	0	0	2	0	0	0	2	2	2	1	0	0	0	0	0	0	2	1	2	3	2	1	0	0	0	0	0	2	0	0	0	0	2	0	0	0	0	2	3	1	0	0	0	1	0	1	0	0	0	0	0	0	0	0	0	0	0	0	0	0	0	0	0	1	0	0	0	0	0	0	0	0	0	0	0	0	0	0	1	1	2	0	0	3	3	2	0	1	1	2	0	0	2	1	2	0	0	0	0	0	0	0	0	2	1	3	0	8	0	0	0	0	3	1
Lotgi1|102164	0	1	2	2	1	1	0	0	2	0	0	1	0	0	0	0	0	0	0	0	0	0	3	0	0	0	0	0	2	0	1	0	1	0	0	1	0	0	1	0	0	0	0	0	2	1	0	1	0	1	1	0	0	0	0	1	1	2	2	0	0	1	0	0	0	0	1	3	0	4	3	4	0	0	0	1	2	0	0	0	0	0	0	0	2	2	0	0	0	0	0	1	0	0	0	2	2	3	1	2	0	0	1	0	0	0	0	0	1	0	0	0	0	0	0	0	0	1	0	0	0	0	0	0	2	1	0	0	0	0	0	1	2	2	1	1	1	0	0	0	0	0	2	0	0	0	0	2	0	0	0	0	0	0	1	0	1	0	0	0	0	0	0	0	2	0	0	0	0	0	0	0	0	0	0	0	0	0	1	0	0	0	0	0	0	0	0	0	0	0	0	0	0	2	1	0	0	1	1	0	1	2	0	0	2	1	0	0	0	1	0	0	0	0	0	0	0	0	0	3	0	0	1	0	0	0	0	1	1
Lotgi1|102170	2	0	1	2	2	1	1	2	2	0	0	5	0	0	0	0	0	0	0	0	0	0	1	0	1	0	0	0	0	2	0	0	0	0	0	1	1	0	0	0	0	0	0	0	0	0	1	0	1	1	0	0	0	0	0	1	0	0	0	1	0	1	0	0	0	1	0	0	0	0	0	0	0	0	0	0	1	0	0	0	0	0	0	0	0	1	1	0	0	1	1	0	2	0	1	0	0	0	0	0	0	0	0	0	4	0	0	0	1	0	0	1	0	0	0	0	0	2	0	0	0	0	0	1	0	0	0	0	0	0	0	1	0	0	0	0	0	0	0	0	0	0	1	0	0	0	0	0	0	0	0	0	0	0	0	0	0	0	1	0	0	0	0	0	0	0	0	0	0	0	0	0	0	0	0	0	0	0	2	1	0	0	0	0	0	0	0	0	0	0	0	0	0	0	0	1	0	0	0	5	1	1	2	2	0	2	0	0	3	0	0	0	0	0	0	0	0	0	0	0	0	0	1	0	0	0	0	1	0
Lotgi1|102176	1	3	1	1	1	0	1	3	1	0	3	1	0	0	0	0	0	0	1	0	1	0	2	0	1	0	0	0	1	1	1	0	3	0	0	2	0	0	3	0	0	0	3	0	1	1	1	0	1	2	2	0	0	0	0	2	0	3	4	2	0	4	0	0	0	0	1	2	0	1	3	2	0	0	0	1	2	0	0	0	2	0	0	2	1	1	1	3	0	3	1	0	1	0	1	1	0	3	1	1	0	0	3	1	0	0	1	0	3	0	0	1	0	0	0	0	1	2	0	0	0	2	0	0	6	2	0	0	0	0	0	0	0	1	1	0	1	1	0	0	0	0	0	0	0	1	0	3	0	0	0	0	0	1	0	0	1	0	0	0	0	0	0	0	1	0	0	0	0	0	1	0	0	0	0	0	0	0	2	0	0	0	0	0	0	0	0	0	0	0	0	0	0	1	3	0	0	0	0	0	2	3	1	1	1	2	1	2	1	0	0	0	0	0	0	0	0	0	0	4	0	0	2	0	0	0	3	0	0
Lotgi1|102200	0	1	0	0	1	0	0	0	0	0	0	1	0	0	0	0	0	0	0	0	2	0	1	0	0	0	0	0	1	4	0	0	1	0	0	0	0	0	3	0	0	0	0	0	0	2	1	3	1	1	1	0	0	0	1	2	0	1	1	1	0	0	0	0	0	4	1	0	0	2	0	0	0	0	0	1	1	0	0	0	0	0	0	1	3	0	1	0	0	0	0	1	1	0	0	2	0	2	0	0	0	0	3	0	1	0	1	0	1	0	0	0	0	0	0	0	0	0	0	0	0	0	0	0	0	1	0	0	0	0	0	0	0	0	0	1	0	0	0	0	0	0	0	0	0	0	0	0	0	0	0	1	0	1	0	0	0	0	0	0	0	0	0	0	0	0	0	0	0	0	0	0	0	0	0	0	0	0	0	0	0	0	0	0	0	0	0	0	0	0	0	0	0	2	0	1	0	0	0	0	2	0	1	0	2	0	1	0	0	0	0	0	0	0	0	0	0	0	0	1	0	0	0	0	0	0	0	0	2
Lotgi1|102205	1	2	2	1	3	0	0	2	0	0	2	2	0	0	0	1	0	0	0	0	1	0	1	0	2	0	0	0	0	1	0	0	2	0	0	1	0	0	0	0	0	0	0	0	3	2	0	1	2	0	0	0	0	0	3	0	2	4	1	0	0	1	0	0	0	2	1	2	0	1	1	0	0	0	0	1	1	0	0	0	0	0	0	1	2	1	2	0	0	1	1	1	0	1	1	1	0	2	0	0	0	0	0	0	0	0	1	0	0	0	0	0	0	0	0	0	0	0	0	0	0	0	2	0	2	0	0	0	0	0	0	1	1	1	0	0	1	0	0	0	0	0	0	0	0	0	0	0	0	0	0	3	0	0	0	0	0	0	3	0	0	0	0	0	0	0	0	0	0	0	1	0	0	0	0	0	0	0	0	0	0	0	0	0	0	0	0	0	0	0	0	0	0	0	0	0	0	0	2	0	1	2	0	0	1	3	0	0	3	3	0	0	0	0	0	0	0	0	1	2	0	0	5	0	0	0	0	1	3
Lotgi1|102206	1	0	0	1	1	0	0	1	0	0	0	0	0	0	0	0	0	0	1	0	0	0	0	0	0	0	0	0	1	0	0	0	1	0	0	1	1	0	1	0	0	0	0	0	0	1	1	0	0	0	2	0	0	0	2	0	0	0	0	0	0	1	0	0	0	1	0	0	0	1	0	0	0	0	0	2	0	0	0	0	1	0	0	1	0	1	1	1	0	1	0	2	1	0	0	1	2	0	0	0	0	0	0	1	0	0	0	0	1	0	0	0	0	0	0	0	0	0	0	0	0	0	0	0	0	1	0	0	0	0	0	1	0	0	0	1	0	0	0	0	0	0	2	0	0	0	0	0	0	0	0	0	0	1	0	0	0	0	1	0	0	0	0	0	1	0	0	0	0	0	1	0	0	0	0	0	0	0	0	0	0	0	0	0	0	0	0	0	0	0	0	0	0	1	0	0	0	0	0	1	0	1	0	1	0	1	0	1	1	0	0	0	0	0	0	0	0	0	0	0	1	0	0	0	0	0	2	0	0
Lotgi1|102208	0	0	0	0	0	0	0	0	0	0	0	0	0	0	0	0	0	0	0	0	0	0	0	0	0	0	0	0	0	0	0	0	0	0	0	0	0	0	0	0	0	0	0	0	0	0	0	0	0	0	0	0	0	0	0	0	0	0	0	0	0	0	0	0	0	0	0	0	0	0	0	0	0	0	0	0	0	0	0	0	0	0	0	0	0	0	0	0	0	0	0	0	0	0	0	0	4	0	0	0	0	0	0	0	0	0	0	0	0	0	0	1	0	0	0	0	0	1	0	0	0	0	1	2	0	0	0	0	0	0	1	0	0	0	0	3	0	0	0	0	0	0	0	0	0	0	0	0	0	0	0	1	0	2	0	0	0	0	0	0	0	0	0	0	0	0	0	0	0	0	2	0	0	0	0	0	0	0	1	0	0	0	0	0	0	0	0	0	0	0	0	0	0	0	1	0	0	0	0	0	0	0	0	0	0	0	0	0	0	0	0	0	0	0	0	0	0	0	0	0	0	0	0	0	0	0	0	0	0
Lotgi1|102212	0	0	0	0	1	0	1	0	0	0	0	0	0	0	0	0	0	0	0	0	0	0	0	0	0	0	0	0	0	1	0	0	0	0	0	0	0	0	0	0	0	0	0	0	7	1	0	0	0	0	0	0	0	0	1	0	0	0	0	0	0	0	0	0	0	0	0	0	0	0	0	0	0	0	0	0	0	0	0	0	0	0	0	0	2	1	0	8	0	8	0	0	0	0	0	0	0	1	0	0	0	0	0	0	0	0	0	0	0	0	0	0	0	0	0	0	0	0	0	0	0	0	7	6	0	0	0	0	0	0	0	0	0	0	0	0	0	0	0	0	0	0	0	0	0	0	0	0	0	0	0	1	0	1	0	0	0	0	0	0	0	0	0	0	0	0	0	0	0	0	0	0	0	0	0	0	0	0	0	0	0	0	0	0	0	0	0	0	0	0	0	0	0	0	0	0	0	0	0	0	1	0	0	0	0	0	6	0	0	0	0	0	0	0	0	0	0	0	0	0	0	0	0	0	0	1	0	0	0
Lotgi1|102217	0	0	0	0	0	0	0	0	0	0	0	0	0	0	0	0	0	0	0	0	0	0	0	0	0	0	0	0	0	0	0	0	0	0	0	0	0	0	0	0	0	0	0	0	0	0	0	0	0	0	0	0	0	0	0	0	0	0	0	0	0	0	0	0	0	1	0	0	0	0	0	0	0	0	0	0	0	0	0	0	0	0	0	0	2	0	1	0	0	1	0	0	0	0	0	0	0	0	0	0	0	0	0	0	0	0	0	0	0	0	0	0	0	0	0	0	0	0	0	0	0	0	0	0	0	0	0	0	0	0	0	0	0	0	0	0	0	0	0	0	0	0	0	0	0	0	0	0	0	0	0	0	0	0	0	0	0	0	0	0	0	0	0	0	0	0	0	0	0	0	0	0	0	0	0	0	0	0	0	0	0	0	0	0	0	0	0	0	0	0	0	0	0	0	0	0	0	0	0	0	0	0	0	0	0	0	0	0	0	0	0	0	0	0	0	0	0	0	0	0	0	0	0	0	0	0	1	0	0
Lotgi1|102223	0	1	0	0	0	1	0	0	0	0	0	0	0	0	0	0	0	0	0	0	0	0	2	0	0	0	0	0	0	0	0	0	2	0	0	0	0	0	0	0	0	0	1	0	0	0	1	0	0	0	0	0	0	0	0	2	0	2	2	0	0	0	0	0	0	0	0	0	0	0	1	0	0	0	0	1	0	0	0	0	0	0	0	0	0	0	0	1	0	0	0	1	0	0	1	0	0	0	0	0	0	0	0	2	0	0	0	0	0	0	0	0	0	0	0	0	0	1	0	0	0	0	0	0	0	0	0	0	0	0	0	0	0	1	2	0	0	0	0	0	0	0	0	0	0	0	0	0	0	0	0	0	0	0	1	0	1	0	1	0	0	0	0	0	0	0	0	0	0	0	0	0	0	0	0	0	0	0	0	0	0	0	0	0	0	0	0	0	0	0	0	0	0	0	0	0	0	0	0	0	0	2	0	2	1	0	1	0	0	1	0	0	0	0	0	0	0	0	0	1	0	0	1	0	0	0	0	0	0
Lotgi1|102237	0	0	0	0	1	0	0	1	0	0	0	0	0	0	0	0	0	0	0	0	0	0	0	0	0	0	0	0	1	0	0	0	2	0	0	0	0	0	0	0	0	0	0	0	0	0	0	1	0	0	0	0	0	0	0	1	0	0	0	0	0	0	0	0	0	0	0	1	0	2	0	0	0	0	0	0	0	0	0	0	0	0	0	3	1	1	2	0	0	1	0	0	0	0	0	1	1	0	0	0	0	0	1	0	0	0	0	0	1	0	0	0	0	0	0	0	0	2	0	0	0	0	0	0	0	0	0	0	0	0	0	1	1	0	0	1	0	0	0	0	0	0	1	0	0	0	0	0	0	0	0	0	0	0	0	0	0	0	0	0	0	0	0	0	0	0	0	0	0	0	0	0	0	0	0	0	0	0	0	0	0	0	0	0	0	0	0	0	0	0	0	0	0	0	0	0	0	0	1	0	1	1	0	0	1	0	1	0	1	0	0	0	0	0	0	0	0	0	1	2	0	0	0	0	0	0	0	0	1
Lotgi1|102242	1	1	0	2	3	2	1	1	0	0	1	1	0	0	0	2	0	0	0	0	1	0	1	0	2	0	0	0	0	0	0	0	2	0	0	2	2	0	1	0	0	0	1	0	6	0	1	3	0	1	4	0	0	0	2	5	0	2	3	1	0	2	0	0	0	6	1	3	0	2	1	3	0	0	0	2	0	0	0	0	3	0	0	1	3	2	1	2	0	0	1	5	0	0	1	3	0	2	1	0	0	0	3	0	0	0	1	0	3	0	0	0	0	0	0	0	0	0	0	0	0	0	1	0	2	1	0	0	0	0	0	2	0	0	1	0	0	0	0	0	0	0	0	0	0	0	0	0	0	0	0	0	0	0	1	0	1	0	0	0	0	0	0	0	1	0	0	0	0	0	0	0	0	0	0	0	0	0	0	0	0	0	0	0	0	0	0	0	0	0	0	0	0	0	0	2	0	1	3	1	1	1	1	0	3	1	4	0	2	0	0	0	0	0	0	0	0	0	0	0	0	0	1	0	0	1	2	0	0
Lotgi1|102248	1	2	0	0	0	0	1	1	1	0	4	0	0	0	0	0	0	0	0	0	1	0	2	0	3	0	0	0	1	0	0	0	1	0	0	1	0	0	0	0	0	0	2	0	0	1	0	1	0	1	1	0	0	0	1	3	2	1	1	0	0	0	0	0	0	1	2	3	0	2	1	0	0	0	0	3	4	0	0	0	0	0	0	3	4	0	2	2	0	2	0	1	1	1	1	1	3	6	0	0	0	1	1	0	1	0	1	0	0	0	0	2	0	0	0	0	0	0	0	0	0	1	2	1	3	1	0	0	0	0	0	0	3	1	0	2	1	0	0	1	0	0	1	0	0	0	0	2	1	0	0	1	0	0	2	0	0	0	1	0	0	0	0	0	0	0	0	0	0	0	1	0	0	0	0	0	0	0	1	0	0	0	0	0	0	0	0	0	0	0	0	0	0	1	1	0	0	0	2	0	2	2	0	1	0	1	0	1	1	0	0	0	0	0	0	0	0	0	2	1	1	0	0	0	0	1	1	0	0
Lotgi1|102258	4	0	1	1	2	2	3	0	2	0	2	0	0	0	0	1	0	0	0	0	1	0	3	0	3	0	0	0	1	2	0	0	0	0	0	1	0	0	0	0	0	0	0	0	0	0	1	1	2	0	3	0	0	0	0	1	3	0	4	1	0	0	0	0	0	3	0	0	0	1	0	2	0	0	0	3	4	0	0	0	0	0	0	0	0	1	4	2	0	3	0	1	4	0	1	4	2	2	1	0	0	1	0	1	0	0	3	0	3	0	0	0	0	0	0	0	0	3	0	0	0	0	2	2	2	0	0	0	0	0	0	2	1	0	1	2	0	0	0	0	0	0	2	0	0	0	0	0	0	0	0	1	0	1	2	0	2	0	2	1	0	0	0	0	1	0	0	0	0	0	1	0	0	0	0	0	0	0	0	0	0	0	0	0	0	0	0	0	0	0	0	0	0	1	0	0	0	0	0	0	0	4	2	1	0	1	1	1	1	2	0	0	0	0	0	0	0	0	1	0	1	0	2	0	0	1	1	0	0
Lotgi1|102263	1	3	0	0	0	3	0	0	1	1	2	0	0	0	0	0	0	0	0	0	1	0	0	0	0	0	0	0	0	0	0	0	0	0	0	0	0	0	2	0	0	0	2	0	1	2	1	5	2	1	2	0	0	0	1	5	1	3	3	0	0	1	0	0	0	1	0	1	0	2	8	5	0	0	0	0	4	0	0	0	1	0	0	1	2	0	2	1	0	4	0	2	1	0	0	3	1	2	1	0	0	0	2	0	0	0	1	0	3	0	0	0	0	0	0	0	0	0	0	0	0	0	0	0	2	2	0	0	0	0	0	1	0	1	0	0	0	0	0	0	0	0	1	0	0	0	0	1	0	0	0	1	0	0	0	0	0	0	0	0	0	0	0	0	0	0	0	0	0	0	0	0	0	0	0	0	0	0	0	0	0	0	0	0	0	0	0	0	0	0	0	0	0	0	0	2	0	0	4	2	1	1	0	1	2	0	2	1	0	0	0	0	0	0	0	0	0	0	0	3	1	0	4	0	0	1	2	0	1
Lotgi1|102265	0	0	0	0	0	0	0	0	0	0	0	0	0	0	0	0	0	0	6	0	0	0	0	0	0	0	0	0	0	0	0	0	0	0	0	0	0	0	0	0	0	0	0	0	0	0	0	0	0	0	0	0	0	0	0	0	0	0	0	0	0	0	0	0	0	0	0	0	0	0	0	0	0	0	0	0	0	0	0	0	0	0	0	0	0	0	0	0	0	0	0	0	0	0	0	0	1	0	0	0	0	0	0	0	0	0	0	0	0	0	0	0	0	0	0	0	0	1	0	0	0	0	3	0	0	2	0	0	0	0	0	0	1	0	0	1	0	0	0	0	0	0	1	0	0	0	0	0	0	0	0	0	0	0	0	0	0	0	0	0	0	0	0	0	0	0	0	0	0	0	0	0	0	0	0	0	0	0	1	0	0	0	0	0	0	0	0	0	0	0	0	0	0	0	0	0	0	0	0	0	0	0	0	0	0	0	0	0	0	2	0	0	0	0	0	0	0	0	1	0	0	0	1	0	0	0	0	0	0
Lotgi1|102290	1	3	2	2	2	2	3	1	0	0	0	0	0	0	0	0	0	0	0	0	1	0	1	0	2	0	0	0	1	1	0	0	0	0	0	1	2	0	4	0	0	0	1	0	2	2	7	5	2	2	5	1	3	0	2	4	1	5	4	0	0	8	0	0	0	1	3	0	1	1	6	9	0	0	0	3	9	0	0	0	1	0	0	2	4	2	3	0	0	6	0	1	1	0	0	7	1	5	1	1	0	0	2	2	0	0	0	0	1	0	0	2	0	0	0	0	0	4	0	0	0	1	1	0	2	2	0	1	0	0	0	0	0	3	1	0	0	0	0	0	0	0	0	0	0	0	0	0	0	0	0	1	0	1	1	0	2	0	0	0	0	0	0	0	2	0	0	0	0	0	0	0	0	0	0	0	0	0	0	0	0	0	0	0	0	0	0	0	0	0	0	0	0	0	0	0	0	2	2	1	5	3	0	3	8	3	4	0	3	0	0	0	0	0	0	0	0	0	2	8	1	0	1	0	0	2	3	0	1
Lotgi1|102305	0	0	0	2	2	0	1	1	2	0	2	2	0	1	0	0	0	0	1	0	2	0	3	0	10	0	0	0	4	1	0	0	1	0	0	1	3	0	0	0	0	0	5	0	1	1	3	1	1	2	3	0	1	0	3	4	1	0	3	0	0	3	0	0	0	8	1	1	2	0	0	3	0	0	0	2	1	0	0	0	3	0	0	1	2	1	1	4	0	0	1	3	1	1	0	0	4	3	0	1	0	0	1	1	1	0	1	0	2	0	0	1	0	0	0	0	0	2	0	0	0	3	4	2	4	2	0	0	0	0	0	2	0	2	1	7	3	1	0	0	0	0	4	0	0	0	0	2	0	0	0	6	0	0	2	0	4	0	1	0	0	0	0	0	3	0	0	0	0	0	2	1	0	0	0	0	0	0	2	0	0	0	0	0	0	0	0	0	0	0	0	0	0	2	0	2	0	0	3	2	3	1	4	7	1	3	1	1	5	2	0	0	0	0	0	0	0	0	2	3	2	0	2	0	0	1	1	0	1
Lotgi1|102306	0	3	1	0	1	0	0	1	0	0	2	1	0	0	0	1	0	0	0	0	2	0	1	0	0	0	0	0	0	0	0	0	1	0	0	0	0	0	1	0	0	0	0	0	1	2	3	1	0	0	1	0	0	0	2	2	0	2	2	0	0	2	0	0	0	2	0	1	2	2	1	2	0	0	0	0	5	0	0	0	1	0	0	0	2	0	1	0	0	2	0	0	0	1	0	3	2	4	0	0	0	0	0	0	0	0	0	0	2	0	0	0	0	0	0	0	0	1	0	0	0	1	0	0	0	0	0	0	0	0	0	0	0	1	1	0	0	0	0	0	0	0	1	0	0	0	0	0	0	0	0	0	0	0	0	0	0	0	1	0	0	0	0	0	0	0	0	0	0	0	0	0	0	0	0	0	0	0	0	0	0	0	0	0	0	0	0	0	0	0	0	0	0	1	0	0	0	0	1	0	3	1	1	3	0	1	4	1	1	0	0	0	0	0	0	0	0	0	0	3	0	0	1	0	0	1	1	0	0
Lotgi1|102320	2	1	0	0	1	0	2	0	0	0	0	0	0	0	0	2	0	0	3	1	0	0	0	0	0	0	0	0	0	0	0	0	0	0	0	0	1	0	2	0	0	0	1	0	0	0	1	3	1	0	1	0	0	0	3	0	2	0	0	1	0	1	0	0	0	0	0	0	0	0	1	0	0	0	0	1	1	0	0	0	0	0	0	0	2	0	0	1	0	0	3	0	1	0	1	0	0	0	0	0	0	0	0	1	0	0	0	0	0	0	0	0	0	0	0	0	3	0	0	0	0	0	0	0	2	1	0	0	0	0	0	0	0	1	1	0	0	0	0	0	0	0	1	0	0	0	0	1	0	0	0	1	0	0	0	0	0	0	0	0	0	0	0	0	0	0	0	0	0	0	0	0	0	0	0	0	0	0	0	0	0	0	0	0	0	0	0	0	0	0	0	0	0	0	0	0	0	0	0	0	2	0	0	0	0	1	0	2	0	0	0	0	0	0	0	0	0	0	0	0	0	0	0	0	0	0	0	0	0
Lotgi1|102339	5	2	3	4	3	1	2	1	3	0	1	0	0	0	0	3	0	0	0	0	0	0	2	0	1	0	0	0	0	2	0	0	1	0	0	2	1	0	1	0	0	0	3	0	3	2	3	2	1	3	0	0	0	0	1	2	3	1	3	0	0	4	0	0	0	1	2	1	3	0	0	2	0	0	0	4	5	0	0	0	0	0	0	1	5	1	0	3	0	1	1	1	1	0	0	1	2	6	2	0	0	2	2	2	4	0	1	0	0	0	0	2	0	0	0	0	0	4	0	0	0	0	2	0	0	2	1	0	0	0	0	1	5	1	3	3	1	0	0	0	0	0	1	0	0	0	0	1	0	0	0	2	0	1	1	0	1	0	1	1	0	0	0	0	1	0	1	0	0	0	1	0	0	0	0	0	0	0	3	0	1	0	0	0	0	0	0	0	0	0	0	0	0	1	2	0	0	1	2	2	2	5	2	1	2	4	2	1	3	2	0	0	0	0	0	0	0	0	1	4	0	0	1	0	0	0	1	0	0
Lotgi1|102343	3	1	3	1	3	1	1	1	1	0	0	0	0	0	0	1	0	0	0	0	0	0	1	0	0	0	0	0	1	2	0	0	2	0	0	1	1	0	2	0	0	0	1	0	1	1	1	2	1	1	1	0	0	0	2	2	0	1	2	2	0	1	0	0	0	0	0	3	1	0	0	0	0	0	0	0	5	0	0	0	1	0	0	1	0	1	1	0	0	1	1	1	0	0	1	1	0	2	0	0	0	1	1	0	0	0	0	0	0	0	0	2	0	0	0	0	1	2	0	0	0	1	0	1	1	0	0	0	0	0	0	1	3	1	0	1	0	0	0	0	0	0	1	0	1	0	0	1	0	0	0	0	0	1	3	0	0	0	1	0	0	0	0	0	0	0	0	0	0	0	2	2	0	0	0	0	0	0	0	0	0	0	0	0	0	0	0	0	0	0	0	0	0	1	0	1	0	1	3	2	2	0	1	3	3	4	3	2	2	3	0	0	0	0	0	1	0	0	2	1	2	0	3	0	0	2	1	0	0
Lotgi1|102349	0	0	0	0	0	0	0	1	0	0	0	0	0	0	0	0	0	0	0	0	0	0	1	0	0	0	0	0	1	0	0	0	0	0	0	0	0	0	0	0	0	0	0	0	0	0	0	0	0	0	0	0	0	0	0	0	1	0	1	0	0	0	0	0	0	0	3	0	0	0	0	0	0	0	0	0	0	0	0	0	1	0	0	2	1	1	1	1	0	0	0	0	0	0	0	1	0	1	0	0	0	0	0	1	0	0	2	0	1	0	0	0	0	0	0	0	1	0	0	0	0	1	0	0	0	2	0	0	0	0	0	0	0	0	0	0	0	0	0	0	0	0	2	0	0	0	0	0	0	0	0	1	0	0	0	0	0	0	1	0	0	0	0	0	0	0	0	0	0	0	1	0	0	0	0	0	0	0	0	0	0	0	0	0	0	0	0	0	0	0	0	0	0	1	0	1	0	1	0	1	0	1	0	1	0	0	1	0	0	0	0	0	0	0	0	0	0	0	1	0	0	0	0	0	0	0	0	0	0
Lotgi1|102351	0	1	0	0	0	0	0	1	1	0	0	1	0	0	0	0	0	0	0	0	0	0	1	0	0	0	0	0	1	0	0	0	0	0	0	1	1	0	0	0	0	0	0	0	1	0	2	0	0	0	0	0	0	0	0	0	0	0	0	1	0	0	0	0	0	0	1	1	0	1	0	0	0	0	0	0	0	0	0	0	0	0	0	0	1	1	0	0	0	0	0	1	0	0	0	0	0	0	0	0	0	0	1	0	0	0	1	0	1	0	0	1	0	0	0	0	0	0	0	0	0	1	0	0	1	1	0	0	0	0	0	1	0	0	0	0	0	0	0	0	0	0	1	0	0	0	0	0	0	0	0	0	0	0	0	0	0	0	0	0	0	0	0	0	1	0	0	0	0	0	0	0	0	0	0	0	0	0	0	0	0	0	0	0	0	0	0	0	0	0	0	0	0	0	0	0	0	1	2	0	0	1	0	0	2	1	0	0	0	0	0	0	0	0	0	0	0	0	0	0	0	0	0	0	0	0	0	0	0
Lotgi1|102354	0	1	0	1	0	0	0	0	0	0	0	0	0	0	0	0	0	0	3	0	0	0	0	0	0	0	0	0	1	0	0	0	0	0	0	0	0	0	0	0	0	0	0	0	1	0	0	0	0	0	1	0	0	0	1	0	0	0	1	0	0	1	0	0	0	0	0	0	0	0	1	0	0	0	0	2	0	0	0	0	0	0	0	0	0	0	0	0	0	0	0	1	0	2	0	0	0	0	0	0	0	0	1	0	0	0	1	0	1	0	0	0	0	0	0	0	0	0	0	0	0	0	0	0	0	1	0	0	0	0	0	0	0	0	0	0	0	0	0	0	0	0	0	0	0	0	0	0	0	0	0	1	0	0	0	0	0	0	0	0	0	0	0	0	0	0	0	0	0	0	0	0	0	0	0	0	0	0	0	0	0	0	0	0	0	0	0	0	0	0	0	0	0	1	0	1	0	0	0	1	0	0	0	0	0	1	0	0	1	1	0	0	0	0	0	0	0	0	0	0	1	0	0	0	0	0	0	0	0
Lotgi1|102357	0	0	1	0	1	0	0	0	1	0	2	0	0	0	0	0	0	0	1	0	1	0	0	0	0	0	0	0	0	0	0	0	0	0	0	0	2	0	1	0	0	0	1	0	1	2	0	0	0	0	0	0	0	0	0	1	0	0	2	1	0	1	0	0	0	0	0	2	0	1	1	0	0	0	0	1	0	0	0	0	0	0	0	0	2	0	1	1	0	0	1	1	0	1	0	0	0	0	0	0	0	1	0	1	0	0	0	0	1	0	0	0	0	0	0	0	0	3	0	0	0	0	0	1	0	0	0	0	0	0	0	0	0	0	0	1	0	0	0	0	0	0	1	0	0	0	0	1	0	0	0	1	0	0	0	0	1	0	0	0	0	0	0	0	1	1	0	0	0	0	0	0	0	0	0	0	0	0	0	0	0	0	0	0	0	0	0	0	0	0	0	0	0	0	0	0	0	0	0	1	0	1	0	0	1	0	0	0	0	1	0	0	0	0	0	0	0	0	1	0	0	0	0	0	0	0	0	1	0
Lotgi1|102360	0	1	2	2	0	0	1	1	0	0	0	0	0	0	0	0	0	0	1	0	0	0	1	0	0	0	0	0	1	1	0	0	1	0	0	2	1	0	1	0	0	0	0	0	1	0	0	0	0	1	2	0	0	0	0	6	0	1	3	0	0	3	0	0	0	1	0	0	0	0	2	1	0	0	0	2	1	0	0	0	0	0	0	3	0	2	1	0	0	1	0	0	0	0	0	2	0	3	0	0	0	0	1	1	0	0	0	0	0	0	0	0	0	0	0	0	0	1	0	0	0	0	1	0	0	0	0	0	0	0	0	0	0	1	0	1	0	0	0	0	0	0	0	0	0	0	0	1	0	0	0	0	0	0	1	0	0	0	0	0	0	0	0	0	0	0	0	0	0	0	0	0	0	0	0	0	0	0	1	1	0	0	0	0	0	0	0	0	0	0	0	0	0	0	0	0	0	0	2	0	2	2	0	1	2	0	1	1	0	0	0	0	0	0	0	0	0	0	0	1	1	0	1	0	0	0	1	0	0
Lotgi1|102365	0	1	0	0	0	0	1	0	0	0	0	0	0	0	0	0	0	0	0	0	0	0	0	0	0	0	0	0	0	0	0	0	0	0	0	0	0	0	0	0	0	0	1	0	0	0	0	0	0	0	0	0	0	0	0	0	0	1	1	0	0	1	0	0	0	0	0	0	0	0	2	0	0	0	0	0	0	0	0	0	0	0	0	0	0	1	0	0	0	1	0	0	0	0	0	0	0	1	0	0	0	0	0	0	0	0	0	0	1	0	0	0	0	0	0	0	0	0	0	0	0	0	0	0	0	0	0	0	0	0	0	0	0	0	0	0	0	0	0	0	0	0	0	0	0	0	0	0	0	0	0	0	0	0	0	0	0	0	0	0	0	0	0	0	1	0	0	0	0	0	0	0	0	0	0	0	0	0	0	0	0	0	0	0	0	0	0	0	0	0	0	0	0	0	0	0	0	0	0	0	0	0	0	0	0	0	0	0	0	1	0	0	0	0	0	1	0	0	0	0	0	0	0	0	0	0	0	0	0
Lotgi1|102378	15	3	4	2	6	8	0	9	7	0	5	9	0	0	0	2	0	0	0	0	3	0	6	0	7	0	0	0	1	7	1	0	2	0	0	3	2	0	1	0	0	0	2	0	1	2	4	0	0	2	0	0	0	0	2	1	3	1	0	2	0	3	0	0	0	3	2	1	6	1	1	2	0	0	0	4	1	0	0	0	0	0	0	1	5	5	3	1	0	1	0	3	6	0	1	3	4	4	1	0	0	3	5	4	3	0	8	0	1	0	0	3	0	0	0	0	0	0	0	0	0	1	2	0	2	2	0	0	0	0	0	4	1	0	1	7	0	0	0	0	0	0	2	0	0	0	0	3	0	0	0	2	0	3	0	0	2	0	1	0	1	1	0	0	1	0	0	0	0	0	0	0	0	0	0	0	0	0	2	0	0	0	0	0	0	0	0	0	0	0	0	0	0	3	4	3	0	0	0	4	0	2	4	0	5	5	1	1	2	2	0	0	0	0	0	0	0	0	1	2	0	0	1	0	0	0	0	1	1
Lotgi1|102397	0	2	1	2	1	0	2	1	1	0	0	1	0	0	0	0	0	0	2	1	0	0	1	0	1	0	0	0	0	3	1	0	1	0	0	1	3	0	5	0	0	0	0	0	2	0	3	1	0	2	2	0	0	0	2	1	0	4	3	1	0	0	0	0	0	1	2	0	0	1	3	1	0	0	0	3	1	0	0	0	1	0	0	1	1	1	2	0	0	3	1	1	2	1	0	2	0	1	0	1	0	0	2	1	0	0	1	0	4	0	0	0	0	0	0	0	1	1	0	0	0	0	3	0	1	0	0	0	0	0	0	2	2	2	1	0	0	0	0	0	0	0	1	0	0	0	0	1	0	0	0	0	0	0	0	0	0	0	0	0	0	0	0	0	0	0	0	0	0	0	0	0	0	0	0	0	0	0	1	1	0	0	0	0	0	0	0	0	0	0	0	0	0	0	0	1	0	1	0	1	3	4	1	0	2	3	1	1	2	1	0	0	0	0	0	0	0	0	1	3	0	0	3	0	0	0	1	1	0
Lotgi1|102400	1	2	2	4	4	0	2	1	0	0	0	1	0	0	0	0	0	0	0	0	3	0	4	0	9	0	0	0	2	0	0	0	6	0	0	3	3	0	3	0	0	0	4	0	3	3	1	2	1	3	2	0	0	0	2	6	0	3	5	1	0	4	0	0	0	0	3	2	3	3	1	3	0	0	0	3	5	0	0	0	2	0	0	3	4	1	4	2	0	3	0	2	0	1	1	1	1	4	1	0	0	2	0	2	2	0	1	0	4	0	0	0	0	0	0	0	0	3	0	0	0	1	2	1	1	0	0	0	0	0	0	3	5	3	3	2	1	0	0	0	0	0	0	0	0	0	0	1	0	0	0	1	0	0	1	0	4	0	2	0	0	0	0	0	1	0	0	0	0	0	1	0	0	0	0	0	0	0	2	0	0	0	0	0	0	0	1	0	0	0	0	0	0	2	0	2	0	0	2	0	3	1	1	3	4	0	5	3	3	1	0	0	0	0	0	0	0	0	0	3	4	0	0	0	0	1	4	2	5
Lotgi1|102421	0	0	0	0	0	0	0	0	0	0	0	0	0	0	0	0	0	0	0	0	0	0	0	0	0	0	0	0	0	0	0	0	0	0	0	0	12	0	0	0	0	0	0	0	0	0	15	1	0	0	0	0	0	0	0	0	7	0	8	0	0	0	0	0	0	0	0	0	0	0	0	0	0	0	0	0	0	0	0	0	0	0	0	0	9	0	0	0	0	0	0	0	0	0	0	0	0	24	0	0	0	0	8	0	0	0	0	0	0	0	0	0	0	0	0	0	0	0	0	0	0	0	0	0	0	0	0	0	0	0	0	0	0	0	0	0	0	0	0	0	0	0	0	0	0	0	0	0	0	0	0	0	0	0	0	0	0	0	0	0	0	0	0	0	0	0	0	0	0	0	0	0	0	0	0	0	0	0	0	0	0	0	0	0	0	0	0	0	0	0	0	0	0	0	0	0	0	0	0	0	0	0	0	0	0	0	12	0	0	0	0	0	0	0	0	0	0	0	0	0	0	0	0	0	0	0	0	0	0
Lotgi1|102422	1	2	1	0	0	2	0	0	0	0	0	0	0	0	0	2	0	0	2	0	0	0	1	0	2	0	0	0	1	0	1	0	1	0	0	0	2	0	0	0	0	0	1	0	0	1	1	0	2	1	0	0	0	0	0	0	0	2	1	1	0	0	0	0	0	0	0	0	2	2	0	2	0	0	0	5	1	0	0	0	0	0	0	0	1	2	0	0	0	1	4	0	0	4	3	0	1	1	1	0	0	0	0	0	1	0	1	0	0	0	0	1	0	0	0	0	1	0	0	0	0	0	0	1	0	0	0	0	0	0	0	1	0	0	0	1	0	0	0	0	0	0	0	0	0	0	0	1	0	0	0	1	0	1	0	0	1	0	0	0	0	0	0	0	0	0	0	0	0	0	0	0	0	0	0	0	0	0	1	0	0	0	0	0	0	0	0	0	0	0	0	0	0	3	2	0	0	5	1	0	2	0	0	1	0	1	1	0	0	1	0	0	0	0	0	0	0	0	0	1	0	0	0	0	0	0	1	0	0
Lotgi1|102430	0	0	0	0	0	0	0	1	0	0	0	0	0	0	0	1	0	0	0	0	0	0	0	0	0	0	0	0	1	0	0	0	0	0	0	0	0	0	0	0	0	0	0	0	0	0	1	0	0	0	0	0	0	0	0	0	1	0	0	0	0	0	0	0	0	0	0	0	0	0	0	0	0	0	0	0	1	0	0	0	0	0	0	0	0	1	0	0	0	1	0	0	0	0	0	1	0	0	0	0	0	0	0	0	0	0	0	0	0	0	0	0	0	0	0	0	0	1	0	0	0	1	0	0	0	0	0	0	0	0	0	0	1	0	0	0	0	0	0	0	0	0	0	0	0	0	0	0	0	0	0	1	0	0	0	0	0	0	0	0	0	0	0	0	0	0	0	0	0	0	0	0	0	0	0	0	0	0	0	0	0	0	0	0	0	0	0	0	0	0	0	0	0	0	0	0	0	1	0	0	0	0	0	0	0	0	0	0	0	0	0	0	0	0	0	0	0	0	0	0	1	0	2	0	0	0	0	0	0
Lotgi1|102434	2	1	1	2	8	3	3	3	1	0	0	2	0	0	0	0	0	0	3	0	2	0	2	0	8	0	0	0	3	6	1	0	2	0	0	2	3	0	0	0	0	0	1	0	1	2	4	2	2	0	0	0	0	0	5	3	3	1	0	4	0	1	0	0	0	2	2	1	1	0	1	2	0	0	0	4	2	0	0	0	0	0	0	3	0	1	3	1	0	2	0	2	4	0	4	0	2	3	1	0	0	2	2	1	4	0	6	0	3	0	0	2	0	0	0	0	1	0	0	0	0	1	3	3	0	1	0	0	0	0	0	1	2	2	2	2	2	0	1	0	0	0	1	0	0	0	0	1	0	0	0	0	0	0	2	0	0	0	2	1	0	0	0	0	5	1	0	0	0	0	0	0	0	0	0	0	0	0	1	0	0	0	0	0	0	0	0	0	0	0	0	0	0	0	0	1	0	1	3	3	1	2	5	3	4	1	1	0	1	1	0	0	0	0	0	0	0	0	5	3	1	0	1	0	0	1	2	2	2
Lotgi1|102436	2	3	4	2	2	0	0	1	2	1	2	1	0	0	0	0	0	0	0	0	1	0	1	0	1	0	0	0	2	2	0	0	1	0	0	2	2	0	2	0	0	0	2	0	1	0	3	2	2	2	2	0	0	0	2	2	0	3	5	0	0	1	0	0	0	3	0	1	0	3	2	2	0	0	0	5	4	0	0	0	1	0	0	0	1	1	1	1	0	3	0	2	1	0	0	5	5	1	1	0	0	1	0	0	0	0	0	0	0	0	0	0	0	0	0	0	0	0	0	0	0	2	1	1	1	1	0	0	0	0	0	0	2	0	1	2	1	0	0	0	0	0	2	0	0	0	0	1	0	0	0	2	0	0	0	0	0	0	0	0	0	0	0	0	0	0	0	0	0	0	0	0	0	0	0	0	0	0	1	0	0	0	0	0	0	0	0	0	0	0	0	0	0	1	0	0	0	0	1	1	3	2	0	5	2	3	3	0	3	3	0	0	0	0	0	0	0	0	2	7	2	0	2	0	0	0	2	3	0
Lotgi1|102443	0	0	0	0	1	0	0	1	0	0	0	0	0	0	0	1	0	0	0	0	0	0	0	0	0	0	0	0	0	0	0	0	0	0	0	0	0	0	0	0	0	0	0	0	0	0	0	0	0	0	0	0	0	0	0	0	0	0	0	0	0	0	0	0	0	0	0	0	0	0	0	0	0	0	0	0	0	0	0	0	0	0	0	0	0	0	0	0	0	0	1	0	1	0	1	0	0	0	0	0	0	0	0	0	0	0	0	0	0	0	0	0	0	0	0	0	0	0	0	0	0	0	1	0	0	0	0	0	0	0	0	0	0	0	0	0	0	0	0	0	0	0	0	0	0	0	0	1	0	0	0	0	0	0	0	0	0	0	0	0	0	0	0	0	0	0	0	0	0	0	1	0	0	0	0	0	0	0	0	0	0	0	0	0	0	0	0	0	0	0	0	0	0	0	0	0	0	0	1	0	0	0	0	1	0	1	0	0	2	0	0	0	0	0	0	0	0	0	0	0	0	0	1	0	0	0	0	0	0
Lotgi1|102448	1	1	0	0	0	0	0	0	0	0	0	0	0	0	0	0	0	0	1	0	0	0	0	0	0	0	0	0	0	0	1	0	0	0	0	0	0	0	0	0	0	0	0	0	0	0	2	0	1	0	1	0	0	0	0	0	0	0	0	0	0	1	0	0	0	0	0	0	0	6	1	1	0	0	0	0	0	0	0	0	0	0	0	0	0	0	1	8	0	0	0	0	0	0	0	0	0	1	0	0	0	0	0	0	0	0	0	0	0	0	0	0	0	0	0	0	0	2	0	0	0	0	18	0	0	0	0	0	0	0	0	0	1	0	0	0	0	0	0	0	0	0	5	0	0	0	0	13	1	0	0	0	0	2	0	0	0	0	0	0	0	0	0	0	2	0	0	0	0	0	0	0	0	0	0	0	0	0	1	0	0	0	0	0	0	0	0	0	0	0	0	0	0	0	0	0	0	0	0	0	1	1	0	0	2	0	0	0	0	0	0	0	0	0	0	0	0	0	14	0	9	0	10	0	0	0	14	7	0
Lotgi1|102459	0	0	0	0	0	0	0	2	0	0	0	0	0	0	0	0	0	0	0	0	0	0	0	0	0	0	0	0	0	1	0	0	0	0	0	0	0	0	0	0	0	0	0	0	0	1	1	0	0	0	0	0	0	0	0	0	1	0	0	0	0	0	0	0	0	0	0	1	2	0	0	0	0	0	0	1	1	0	0	0	0	0	0	1	1	0	0	1	0	0	0	0	0	0	0	0	0	1	0	0	0	0	0	0	0	0	1	0	0	0	0	0	0	0	0	0	0	0	0	0	0	1	1	1	0	0	0	0	0	0	0	0	1	0	1	0	1	0	0	0	0	0	0	0	0	0	0	1	0	0	0	0	0	2	1	0	0	0	2	0	0	0	0	0	1	0	0	0	0	0	0	0	0	0	0	0	0	0	1	0	0	0	0	0	0	0	0	0	0	0	0	0	0	0	1	0	0	0	2	0	1	1	1	1	0	0	0	0	0	1	0	0	0	0	0	0	0	0	0	0	2	0	0	0	0	0	0	1	0
Lotgi1|102460	0	0	1	0	1	0	0	0	0	0	0	0	0	0	0	0	0	0	0	0	0	0	1	0	0	0	0	0	1	0	0	0	0	0	0	2	3	0	0	0	0	0	1	0	1	1	0	1	0	1	0	0	0	0	0	1	2	0	1	1	0	2	0	0	0	0	0	2	0	0	0	0	0	0	0	0	1	0	0	0	0	0	0	1	1	0	0	1	0	2	0	0	0	0	0	0	0	1	0	0	0	0	0	0	0	0	0	0	0	0	0	0	0	0	0	0	0	1	0	0	0	2	0	1	0	1	0	0	0	0	0	1	0	1	1	1	0	0	0	0	0	0	1	0	0	0	0	0	0	0	0	0	0	1	0	0	1	0	0	0	0	0	0	0	1	0	0	0	0	0	0	0	0	0	0	0	0	0	0	0	0	0	0	0	0	0	0	0	0	0	0	0	0	0	0	2	0	0	0	0	0	0	0	0	1	0	1	0	2	3	0	0	0	0	0	0	0	0	0	1	0	0	2	0	0	0	1	1	0
Lotgi1|102471	0	0	0	0	0	0	0	0	0	0	0	0	0	0	0	0	0	0	0	0	0	0	0	0	0	0	0	0	0	0	0	0	0	0	0	0	0	0	0	0	0	0	0	0	0	0	1	0	0	0	0	0	0	0	0	0	0	0	0	0	0	0	0	0	0	0	0	0	0	0	0	0	0	0	0	0	0	0	0	0	0	0	0	0	1	0	0	0	0	0	0	0	0	0	0	0	0	0	0	0	0	0	0	0	0	0	0	0	0	0	0	0	0	0	0	0	0	0	0	0	0	0	0	0	0	0	0	0	0	0	0	0	0	0	0	0	0	0	0	0	0	0	0	0	0	0	0	0	0	0	0	0	0	0	0	0	0	0	0	0	0	0	0	0	0	0	0	0	0	0	0	0	0	0	0	0	0	0	0	0	0	0	0	0	0	0	0	0	0	0	0	0	0	0	0	0	0	0	0	0	0	0	0	0	0	1	0	0	0	0	0	0	0	0	0	0	0	0	0	0	0	0	0	0	0	0	0	0	0
Lotgi1|102489	4	0	2	1	1	2	2	1	1	0	0	2	0	0	0	0	0	0	0	0	1	0	1	0	1	0	0	0	0	3	1	0	1	0	0	1	2	0	0	0	0	0	0	0	1	1	2	1	1	1	0	0	0	0	1	1	1	1	1	1	0	0	0	0	0	1	2	0	1	0	0	0	0	0	0	4	1	0	0	0	2	0	0	0	0	0	4	1	0	1	0	1	2	0	0	1	1	0	0	0	0	0	1	1	0	0	2	0	2	0	0	1	0	0	0	0	0	2	0	0	0	0	1	1	0	1	0	0	0	0	0	1	2	0	2	0	2	0	0	0	0	0	0	0	0	0	0	1	0	0	0	1	0	0	1	0	0	0	0	0	0	1	0	0	3	0	0	0	0	0	0	0	0	0	0	0	0	0	0	0	0	0	0	0	0	0	0	0	0	0	0	0	0	0	0	0	0	0	0	1	3	2	1	0	1	0	0	1	0	0	0	0	0	0	0	0	0	0	0	0	1	0	1	0	0	0	0	0	0
Lotgi1|102496	5	0	0	1	0	1	1	2	0	0	0	1	0	0	0	2	0	0	0	0	0	0	0	0	0	0	0	0	0	0	1	0	0	0	0	1	0	0	1	0	0	0	0	0	0	5	1	2	3	0	1	0	0	0	2	4	0	1	3	0	0	0	0	0	0	1	0	1	2	0	1	2	0	0	0	0	1	0	0	0	0	0	0	2	6	2	0	1	0	4	0	2	0	1	0	3	2	4	1	1	0	1	2	0	1	0	2	0	1	0	0	0	0	0	0	0	0	1	0	0	0	0	1	0	0	0	0	0	0	0	0	1	0	1	0	0	1	0	0	0	0	0	0	0	0	0	0	0	0	0	0	1	0	0	0	0	1	0	0	0	0	0	0	0	0	0	0	0	0	0	1	0	0	0	0	0	0	0	1	0	0	0	0	0	0	0	0	0	0	0	0	0	0	0	1	0	0	0	2	3	1	2	0	0	1	3	1	0	1	1	0	0	0	0	0	0	0	0	0	1	0	0	5	0	0	0	2	0	0
Lotgi1|102513	0	0	1	0	0	0	1	2	0	0	0	0	0	0	0	0	0	0	2	0	1	0	2	0	1	0	0	0	0	0	0	0	1	0	0	0	2	0	0	0	0	0	0	0	3	0	0	2	0	1	1	0	0	0	0	0	0	0	2	2	0	1	0	0	0	1	0	0	1	0	0	0	0	0	0	2	1	0	0	0	0	0	0	0	1	1	0	0	0	0	1	1	0	1	7	2	1	2	0	0	0	0	1	1	2	0	1	0	0	0	0	0	0	0	0	0	2	0	0	0	0	0	1	3	0	0	0	0	0	0	0	1	1	0	0	1	0	0	0	0	0	0	2	0	0	0	0	0	0	0	0	0	0	1	1	0	0	0	0	0	0	0	0	0	1	0	0	0	0	0	0	0	0	0	0	0	0	0	0	0	0	0	0	0	0	0	0	0	0	0	0	0	0	1	1	0	0	1	0	1	0	0	0	0	0	0	0	1	0	0	0	0	0	0	0	0	0	0	1	1	1	0	1	0	0	0	0	1	0
Lotgi1|102524	0	0	0	0	0	0	0	0	0	0	0	0	0	0	0	0	0	0	0	0	0	0	0	0	0	0	0	0	0	0	0	0	0	0	0	0	0	0	0	0	0	0	0	0	0	0	0	0	0	0	0	0	0	0	0	0	0	0	0	0	0	0	0	0	0	0	0	0	0	0	0	0	0	0	0	0	0	0	0	0	0	0	0	0	0	0	0	0	0	0	0	0	0	0	0	0	0	0	0	0	0	0	0	0	1	0	0	0	0	0	0	0	0	0	0	0	0	0	0	0	0	0	0	0	0	0	0	0	0	0	0	0	0	0	0	0	0	0	0	0	0	0	0	0	0	0	0	0	0	0	0	0	0	0	0	0	0	0	0	0	0	0	0	0	0	0	0	0	0	0	0	0	0	0	0	0	0	0	0	0	0	0	0	0	0	0	0	0	0	0	0	0	0	0	0	0	0	0	0	0	0	0	0	0	0	0	0	0	6	0	0	0	0	0	0	0	0	0	0	0	0	0	0	0	0	0	0	0	0
Lotgi1|102525	1	2	3	5	3	0	0	2	1	0	2	1	0	0	0	0	0	0	0	0	4	0	3	0	0	0	0	0	7	0	1	0	4	0	0	3	6	0	3	0	0	0	0	0	4	1	6	2	5	1	2	0	1	0	3	3	5	2	4	3	0	2	0	0	0	3	4	3	0	3	2	4	0	0	0	6	1	0	0	0	1	0	0	2	5	3	1	1	0	5	0	4	2	2	1	1	1	1	2	0	0	0	2	1	1	0	2	0	3	0	0	5	0	0	0	0	0	4	0	0	0	2	2	5	2	3	0	1	0	0	0	3	3	3	1	3	2	0	0	0	0	0	1	0	1	0	0	3	1	0	0	0	0	5	5	0	1	0	1	0	0	0	0	0	1	0	0	0	0	0	0	0	0	0	0	0	0	0	0	0	0	0	0	0	0	0	0	0	0	0	0	0	0	5	2	7	0	1	2	0	7	2	2	5	4	2	4	1	3	5	0	0	0	0	0	0	0	0	4	1	5	0	0	0	0	0	1	1	0
Lotgi1|102542	1	0	0	0	0	3	0	0	0	0	0	0	0	0	0	0	0	0	0	0	1	0	2	0	0	0	0	0	0	0	0	0	2	0	0	0	1	0	1	0	0	0	3	0	0	0	0	0	0	2	2	0	0	0	1	2	2	1	1	1	0	1	0	0	0	1	1	1	1	1	1	0	0	0	0	1	1	0	0	0	0	0	0	1	1	0	1	0	0	1	1	1	0	0	0	2	2	6	1	0	0	1	0	0	0	0	0	0	1	0	0	0	0	0	0	0	0	0	0	0	0	0	1	0	1	0	0	0	0	0	0	1	0	0	1	0	0	0	0	0	0	0	0	0	0	0	0	0	0	0	0	0	0	1	0	0	0	0	0	0	0	0	0	0	1	0	0	0	0	0	0	0	0	0	0	0	0	0	0	0	0	0	0	0	0	0	0	0	0	0	0	0	0	0	3	1	0	0	1	0	0	0	0	1	0	0	2	0	2	1	0	0	0	0	0	0	0	0	0	1	0	0	1	0	0	1	1	0	0
Lotgi1|102550	0	0	0	0	0	0	0	0	0	0	0	0	0	0	0	0	0	0	0	0	0	0	0	0	0	0	0	0	0	0	0	0	0	0	0	0	0	0	0	0	0	0	0	0	0	0	0	0	0	0	0	0	0	0	0	0	0	0	0	0	0	0	0	0	0	0	0	0	0	0	0	0	0	0	0	0	0	0	0	0	0	0	0	0	0	0	0	0	0	0	0	0	0	0	0	0	0	0	0	0	0	0	0	0	0	0	0	0	0	0	0	0	0	0	0	0	0	0	0	0	0	0	8	0	0	0	0	0	0	0	0	0	0	0	0	0	1	0	0	0	0	0	0	0	0	0	0	0	0	0	0	0	0	0	0	0	0	0	0	0	0	0	0	0	0	0	0	0	0	0	0	0	0	0	0	0	0	0	0	0	0	0	0	0	0	0	0	0	0	0	0	0	0	0	0	0	0	0	0	0	0	0	7	0	0	0	0	0	0	0	0	0	0	0	0	0	0	0	0	0	0	0	0	0	0	0	0	9	0
Lotgi1|102554	0	0	0	0	0	0	0	0	0	0	0	0	0	0	0	0	0	0	0	0	0	0	0	0	0	0	0	0	0	0	0	0	0	0	0	0	0	0	0	0	0	0	0	0	0	0	0	0	0	0	0	0	0	0	0	0	0	0	0	0	0	0	0	0	0	0	0	0	0	0	0	0	0	0	0	0	0	0	0	0	0	0	0	0	0	0	0	0	0	0	0	0	0	0	0	0	0	0	0	0	0	0	0	0	0	0	0	0	0	0	0	0	0	0	0	0	0	0	0	0	0	0	0	0	0	0	0	0	0	0	0	0	0	0	0	0	0	0	0	0	0	0	0	0	0	0	0	0	0	0	0	0	0	0	0	0	0	0	0	0	0	0	0	0	0	0	0	0	0	0	0	0	0	0	0	0	0	0	0	0	0	0	0	0	0	0	0	0	0	0	0	0	0	0	0	0	0	0	0	0	0	0	0	0	0	0	0	0	8	0	0	0	0	0	0	0	0	0	0	0	0	0	0	0	0	0	0	0	0
Lotgi1|102560	0	1	1	2	2	2	0	3	4	0	0	0	0	0	0	1	0	0	0	0	3	0	3	0	2	0	0	0	2	0	0	0	4	0	0	2	3	0	1	0	0	0	0	0	3	4	7	4	0	0	0	0	0	0	2	5	0	1	2	2	0	2	0	0	0	6	2	1	1	0	2	2	0	0	0	1	4	0	0	0	0	0	0	1	4	3	6	1	0	2	1	3	2	0	1	1	1	2	2	0	0	1	1	2	3	0	1	0	0	0	0	3	0	0	0	0	0	1	0	0	0	1	5	2	1	1	1	1	0	0	0	0	3	1	1	4	0	0	0	0	0	0	2	0	0	0	0	2	1	0	0	2	0	1	2	0	0	0	2	0	0	0	0	0	1	0	0	0	0	0	0	0	0	0	0	0	0	0	1	0	0	0	0	0	0	0	0	0	0	0	0	0	0	1	0	2	0	2	1	4	2	4	1	5	1	1	1	1	2	2	0	0	0	0	0	0	0	0	2	4	1	0	3	0	0	0	2	1	0
Lotgi1|102561	0	1	1	0	0	0	0	1	1	0	0	2	0	0	0	0	0	0	0	0	1	0	2	0	0	0	0	0	0	0	0	0	1	0	0	0	0	0	1	0	0	0	1	0	0	3	1	2	2	0	1	0	0	0	1	3	0	0	2	1	0	1	0	0	0	1	1	1	0	3	1	0	0	0	0	2	9	0	0	0	1	0	0	0	1	3	1	1	0	2	0	0	0	0	0	2	3	3	0	0	0	0	1	2	0	0	0	0	1	0	0	1	0	0	0	0	0	0	0	0	0	1	1	0	1	0	0	0	0	0	0	1	2	0	1	1	0	0	0	0	0	0	0	0	0	0	0	1	0	0	0	0	0	1	1	0	1	0	2	0	0	0	0	0	1	0	0	0	0	0	1	0	0	0	0	0	0	0	1	0	0	0	0	0	0	0	0	0	0	0	0	0	0	1	1	2	0	2	4	3	3	5	5	0	1	0	0	1	0	0	0	0	0	0	0	0	0	0	2	0	2	0	3	0	0	0	1	2	0
Lotgi1|102562	1	2	3	2	0	3	1	5	0	0	0	3	0	0	0	1	0	0	0	0	2	0	3	0	2	0	0	0	2	2	0	0	6	0	0	2	4	0	3	0	0	0	6	0	0	3	3	2	4	4	5	0	0	0	2	2	2	0	2	4	0	6	0	0	0	5	3	3	2	2	1	6	0	0	0	3	5	0	0	0	2	0	0	5	4	2	3	0	0	1	1	1	3	1	0	3	0	3	1	0	0	1	4	0	2	0	1	0	6	0	0	1	0	0	0	0	1	2	0	0	0	0	1	0	1	3	0	0	0	0	0	2	1	3	2	1	0	0	0	0	0	0	1	0	0	0	0	2	0	0	0	1	0	0	1	0	2	0	0	0	0	0	0	0	2	0	0	0	0	0	3	1	0	0	0	0	0	0	1	0	0	0	0	0	0	0	0	0	0	0	0	0	0	2	0	0	0	0	2	0	5	3	0	4	4	1	4	0	1	2	0	0	0	0	0	0	0	0	2	4	1	0	1	0	0	0	3	0	2
Lotgi1|102564	0	0	0	0	0	0	0	0	0	0	0	0	0	0	0	0	0	0	0	0	0	0	0	0	0	0	0	0	0	0	0	0	0	0	0	0	0	0	0	0	0	0	0	0	1	0	0	1	0	0	0	0	0	0	1	2	0	0	0	0	0	1	0	0	0	0	1	0	0	0	0	1	0	0	0	0	1	0	0	0	0	0	0	0	0	0	0	0	0	0	0	0	0	0	0	0	0	0	0	0	0	0	1	0	0	0	0	0	0	0	0	0	0	0	0	0	0	0	0	0	0	0	0	0	0	0	0	0	0	0	0	0	0	0	0	0	0	0	0	0	0	0	0	0	0	0	0	0	0	0	0	0	0	0	0	0	0	0	0	0	0	0	0	0	0	0	0	0	0	0	0	0	0	0	0	0	0	0	0	0	0	0	0	0	0	0	0	0	0	0	0	0	0	0	0	3	0	0	0	0	0	1	0	0	1	0	0	0	0	0	0	0	0	0	0	0	0	0	0	1	0	0	0	0	0	0	0	0	0
Lotgi1|102569	1	0	1	0	0	1	1	0	0	0	0	1	0	0	0	0	0	0	0	0	0	0	1	0	0	0	0	0	1	0	0	0	0	0	0	0	0	0	0	0	0	0	1	0	0	0	0	0	0	0	1	0	0	0	0	1	0	0	0	1	0	0	0	0	0	0	0	0	0	0	0	0	0	0	0	0	0	0	0	0	1	0	0	0	0	0	0	1	0	0	0	0	1	0	1	0	1	0	0	0	0	0	0	0	0	0	0	0	0	0	0	0	0	0	0	0	0	1	0	0	0	1	0	1	0	0	0	0	0	0	0	0	0	0	1	0	0	0	0	0	0	0	0	0	0	0	0	0	0	0	0	0	0	0	0	0	0	0	0	0	0	0	0	0	0	0	0	0	0	0	0	0	0	0	0	0	0	0	0	0	0	0	0	0	0	0	0	0	0	0	0	0	0	0	1	0	0	0	0	0	0	0	0	0	0	1	0	0	0	0	0	0	0	0	0	0	0	0	0	1	0	0	1	0	0	0	0	0	0
Lotgi1|102583	1	2	1	0	1	2	1	1	1	0	1	0	0	0	0	3	0	0	1	0	1	0	2	0	2	0	0	0	2	1	1	0	0	0	0	3	1	0	0	0	0	0	1	0	2	1	5	1	0	2	3	0	0	0	2	2	1	3	2	2	0	3	0	0	0	4	2	2	1	2	1	3	0	0	0	2	4	0	0	0	0	0	0	3	0	0	3	0	0	1	0	2	2	0	2	2	1	3	2	0	0	0	2	1	0	0	0	0	2	0	0	0	0	0	0	0	0	3	0	0	0	1	1	1	1	1	0	0	0	0	0	1	3	1	0	1	0	0	0	0	0	0	1	0	0	0	0	0	0	0	0	1	0	2	1	0	0	0	0	0	0	0	0	0	1	0	0	0	0	0	0	0	0	0	0	0	0	0	1	0	0	0	0	0	0	0	0	0	0	0	0	0	0	3	0	3	0	1	1	1	3	1	1	1	2	2	1	2	1	1	0	0	0	0	0	0	0	0	1	2	1	0	2	0	0	1	2	2	1
Lotgi1|102587	6	1	0	8	7	7	5	5	3	0	3	5	0	0	0	4	0	0	0	0	4	0	6	0	8	0	0	0	5	2	3	0	3	0	0	6	5	0	4	0	0	0	4	0	6	2	8	6	3	5	4	0	0	0	8	5	6	3	7	4	0	5	0	0	0	4	4	0	4	2	3	2	0	0	0	4	7	0	0	0	3	0	0	2	10	8	5	2	0	4	7	5	5	6	4	10	8	5	2	0	0	0	2	4	3	0	7	0	1	0	0	3	0	0	0	0	0	1	0	0	0	1	4	1	0	8	1	1	0	0	0	3	4	5	1	4	4	0	0	1	0	0	3	0	1	0	0	2	0	0	0	4	0	3	4	0	1	0	1	0	0	0	0	0	1	0	0	0	0	0	5	0	0	0	0	0	0	0	3	0	0	0	0	0	0	0	1	0	0	0	0	0	0	4	2	5	0	2	8	7	5	4	3	4	9	7	1	2	7	2	0	0	0	0	0	1	0	0	2	3	2	0	9	0	0	0	6	2	1
Lotgi1|102597	0	0	1	0	1	1	1	0	2	0	1	0	0	0	0	0	0	0	0	0	2	0	1	0	1	0	0	0	3	0	0	0	2	0	0	0	0	0	0	0	0	0	1	0	0	1	3	0	1	1	1	0	0	0	1	4	0	1	3	0	0	0	0	0	0	1	1	1	2	1	2	1	0	0	0	0	1	0	0	0	0	0	0	2	1	2	0	2	0	1	1	1	1	0	0	1	4	2	0	1	0	1	1	0	0	0	1	0	3	0	0	1	0	0	0	0	0	2	0	0	0	1	0	0	3	1	0	0	0	0	0	0	1	0	1	2	1	0	0	0	0	0	1	0	0	0	0	0	0	0	0	1	0	1	0	0	0	0	0	0	0	0	0	0	1	0	0	0	0	0	1	0	0	0	0	0	0	0	0	0	0	0	0	0	0	0	0	0	0	0	0	0	0	0	1	0	0	1	0	0	2	0	0	2	2	2	1	0	0	0	0	0	0	0	0	0	0	0	2	0	1	0	3	0	0	0	1	1	3
Lotgi1|102605	1	0	0	1	1	1	0	1	1	0	0	1	0	0	0	2	0	0	2	0	0	0	0	0	0	0	0	0	1	0	1	0	0	0	0	2	1	0	0	0	0	0	0	0	0	0	1	0	0	0	1	0	0	0	0	1	0	0	1	0	0	0	0	0	0	0	0	1	0	2	0	0	0	0	0	1	1	0	0	0	0	0	0	1	0	1	0	0	0	3	2	1	1	3	3	1	0	0	0	0	0	0	0	0	0	0	0	0	0	0	0	0	0	0	0	0	1	0	0	0	0	1	0	0	0	0	0	0	0	0	0	0	0	1	0	0	0	0	0	0	0	0	0	0	0	0	0	0	0	0	0	1	0	0	1	0	0	0	1	0	0	0	0	0	0	0	0	0	0	0	1	0	0	0	0	0	0	0	0	0	0	0	0	0	0	0	0	0	0	0	0	0	0	0	2	0	0	3	0	0	0	1	0	0	1	0	0	0	0	0	0	0	0	0	0	0	0	0	0	1	0	0	1	0	0	0	0	0	0
Lotgi1|102611	0	0	0	0	0	1	0	0	1	0	0	0	0	0	0	1	0	0	2	0	0	0	1	0	0	0	0	0	0	0	2	0	0	0	0	1	0	0	1	0	0	0	1	0	1	0	0	0	0	0	1	0	0	0	0	1	1	0	1	1	0	0	0	0	0	0	0	0	0	0	0	0	0	0	0	1	0	0	0	0	0	0	0	0	0	0	1	0	0	0	0	0	0	1	3	0	0	0	0	0	0	1	1	0	0	0	0	0	0	0	0	1	0	0	0	0	1	1	0	0	0	0	0	0	0	0	0	0	0	0	0	1	0	0	1	0	0	0	0	0	0	0	0	0	0	0	0	2	0	0	0	1	0	0	1	0	0	0	0	0	0	0	0	0	0	0	0	0	0	0	0	0	0	0	0	0	0	0	0	0	0	0	0	0	0	0	0	0	0	0	0	0	0	0	0	0	0	0	0	0	0	0	0	1	1	0	0	0	0	1	0	0	0	0	0	0	0	0	0	1	0	0	0	0	0	0	1	0	1
Lotgi1|102627	1	2	0	1	1	2	0	3	1	0	0	3	0	1	0	0	0	0	0	0	1	0	2	0	0	0	0	0	1	1	0	0	0	0	0	2	1	0	1	0	0	0	1	0	0	0	3	2	2	0	0	0	0	0	1	3	0	2	2	1	0	2	0	0	0	0	2	1	0	2	1	0	0	0	0	2	2	0	0	0	0	0	0	1	0	1	1	0	0	0	0	0	0	0	1	2	1	1	1	0	0	1	1	0	0	0	1	0	0	0	0	0	0	0	0	0	0	1	0	0	0	0	1	2	0	0	0	0	0	0	0	3	2	1	2	0	0	0	0	0	0	0	0	0	0	0	0	0	0	0	0	0	0	0	2	0	1	0	3	1	0	0	0	0	2	0	0	0	0	0	1	0	0	0	0	0	0	0	0	0	0	0	0	0	0	0	0	0	0	0	0	0	0	3	1	2	0	0	3	0	0	1	1	1	0	0	1	3	0	3	0	0	0	0	0	0	0	0	0	1	1	0	1	0	0	0	0	1	0
Lotgi1|102635	0	3	0	0	0	1	1	0	0	0	0	0	0	0	0	0	0	0	0	0	4	0	1	0	1	0	0	0	2	1	0	0	4	0	0	0	3	0	1	0	0	0	3	0	2	1	2	0	0	2	0	0	0	0	0	1	3	0	4	0	0	0	0	0	0	0	0	2	1	1	0	2	0	0	0	0	0	0	0	0	3	0	0	3	1	0	2	2	0	2	0	0	1	0	0	4	0	0	0	0	0	0	1	0	1	0	1	0	0	0	0	3	0	0	0	0	0	0	0	0	0	0	1	0	0	0	0	0	0	0	0	0	0	2	0	0	0	0	0	0	0	0	1	0	0	0	0	0	0	0	0	1	0	0	0	0	1	0	1	1	0	0	0	0	0	0	1	0	0	0	0	0	0	0	0	0	0	0	1	0	0	0	0	0	0	0	0	0	0	0	0	0	0	1	3	1	0	0	0	0	0	3	0	3	0	1	0	0	0	1	0	0	0	0	0	0	0	0	0	2	0	0	2	0	0	1	1	1	2
Lotgi1|102637	0	1	1	0	0	0	0	2	0	0	0	1	0	0	0	0	0	0	0	0	2	0	2	0	1	0	0	0	1	0	0	0	1	0	0	2	0	0	0	0	0	0	1	0	0	1	0	0	0	0	1	0	0	0	1	2	0	0	1	2	0	2	0	0	0	1	0	0	0	0	1	1	0	0	0	1	0	0	0	0	0	0	0	2	0	0	2	2	0	0	0	1	0	0	0	1	1	2	0	0	0	0	1	0	1	0	0	0	1	0	0	1	0	0	0	0	0	1	0	0	0	0	0	2	0	1	0	0	0	0	0	0	2	0	2	0	1	0	0	0	0	0	1	0	0	0	0	1	0	0	0	0	0	0	0	0	0	0	0	0	0	0	0	0	0	0	0	0	0	0	0	0	0	0	0	0	0	0	0	0	0	0	0	0	0	0	0	0	0	0	0	0	0	0	1	1	0	0	1	2	0	0	1	2	1	1	1	0	0	0	0	0	0	0	0	0	0	0	0	0	2	0	2	0	0	0	0	0	2
Lotgi1|102639	0	0	0	1	0	1	0	2	0	0	0	0	0	0	0	1	0	0	1	0	2	0	4	0	1	0	0	0	0	0	1	0	0	0	0	0	1	0	0	0	0	0	1	0	0	0	0	2	0	0	0	0	0	0	0	0	0	0	1	0	0	1	0	0	0	1	0	0	0	0	1	0	0	0	0	1	1	0	0	0	0	0	0	0	0	0	3	1	0	2	1	2	1	1	5	1	0	1	0	0	0	0	1	1	1	0	1	0	2	0	0	0	0	0	0	0	1	0	0	0	0	0	0	1	0	0	0	0	0	0	0	0	1	0	0	0	0	0	0	0	0	0	0	0	0	0	0	0	0	0	0	0	0	0	1	0	0	0	0	0	0	0	0	0	1	0	0	0	0	0	0	0	0	0	0	0	0	0	0	0	0	0	0	0	0	0	0	0	0	0	0	0	0	0	0	0	0	0	0	2	0	0	1	0	0	0	1	1	0	0	0	0	0	0	0	0	0	0	1	1	0	0	0	0	0	0	0	1	1
Lotgi1|102642	1	0	0	0	0	1	0	0	1	0	0	0	0	0	0	2	0	0	0	0	0	0	0	0	3	0	0	0	1	0	3	0	0	0	0	0	0	0	1	0	0	0	0	0	0	1	0	0	3	4	3	0	0	0	0	1	2	1	0	1	0	0	0	0	0	4	2	0	0	0	0	0	0	0	0	3	2	0	0	0	1	0	0	0	1	0	1	0	0	0	8	1	2	2	5	1	0	0	0	0	0	0	1	0	0	0	0	0	0	0	0	1	0	0	0	0	0	1	0	0	0	1	0	0	0	1	0	0	0	0	0	0	0	1	0	0	1	0	0	0	0	0	0	0	0	0	0	0	0	0	0	0	0	0	2	0	0	0	1	0	0	0	0	0	1	0	0	0	0	0	0	0	0	0	0	0	0	0	1	0	0	0	0	0	0	0	0	0	0	0	0	0	0	0	1	0	0	2	0	2	3	1	1	7	2	1	1	1	3	0	0	0	0	0	0	0	0	0	0	0	1	0	1	0	0	0	0	0	0
Lotgi1|102650	1	0	3	0	1	3	1	0	2	0	1	2	0	0	0	0	0	0	0	0	1	0	0	0	2	0	0	0	1	1	0	0	0	0	0	3	1	0	0	0	0	0	1	0	1	0	2	0	0	1	1	0	0	0	0	1	0	0	0	1	0	0	0	0	0	1	0	0	0	0	0	0	0	0	0	0	1	0	0	0	0	0	0	0	0	0	0	1	0	0	0	2	2	1	0	0	2	2	0	0	0	1	1	1	1	0	1	0	1	0	0	0	0	0	0	0	0	1	0	0	0	1	2	2	0	1	0	0	0	0	0	2	2	1	0	5	1	0	0	0	0	0	2	0	0	0	0	0	0	0	0	1	0	0	4	0	0	0	1	0	0	0	0	0	0	0	0	0	0	0	0	0	0	0	0	0	0	0	0	0	0	0	0	0	0	0	0	0	0	0	0	0	0	0	0	2	0	0	0	1	2	1	5	1	0	1	0	1	0	1	0	0	0	0	0	0	0	0	1	1	1	0	1	0	0	0	1	0	1
Lotgi1|102666	0	1	0	2	0	0	0	0	0	0	1	0	0	0	0	0	0	0	0	0	0	0	2	0	2	0	0	0	0	0	0	0	1	0	0	1	1	0	0	0	0	0	0	0	0	0	1	0	0	1	0	0	0	0	0	0	0	0	0	0	0	0	0	0	0	1	1	1	1	0	1	0	0	0	0	1	0	0	0	0	0	0	0	0	1	0	3	0	0	0	0	0	0	0	0	0	0	0	0	0	0	0	0	1	0	0	2	0	0	0	0	0	0	0	0	0	0	2	0	0	0	0	0	0	0	0	0	0	0	0	0	0	1	0	1	1	0	0	0	1	0	0	0	0	0	0	0	0	0	0	0	2	0	0	0	0	0	0	0	0	0	0	0	0	0	0	0	0	0	0	1	0	0	0	0	0	0	0	0	0	0	0	0	0	0	0	0	0	0	0	0	0	0	0	0	0	0	1	0	1	1	0	0	2	1	0	0	2	1	0	0	0	0	0	0	0	0	0	1	0	0	0	0	0	0	0	2	0	1
Lotgi1|102700	1	1	1	3	1	3	2	0	1	0	1	2	0	0	0	2	0	0	2	0	0	0	1	0	1	0	0	0	2	0	1	0	1	0	0	0	2	0	1	0	0	0	2	0	3	1	0	0	1	0	1	0	0	0	3	2	2	1	1	2	0	1	0	0	0	1	2	0	0	0	0	1	0	0	0	3	1	0	0	0	3	0	0	2	3	0	1	0	0	3	3	3	4	1	1	0	0	1	1	1	0	0	2	1	4	0	0	0	2	0	0	2	0	0	0	0	1	0	0	0	0	0	0	0	1	0	0	0	0	0	0	1	1	0	2	1	0	0	0	0	0	0	0	0	0	0	0	0	0	0	0	0	0	0	1	0	0	0	0	0	0	0	0	0	0	0	0	0	0	0	0	0	0	0	0	0	0	0	0	0	0	0	0	0	0	0	0	0	0	0	0	0	0	2	0	2	0	0	1	1	5	1	0	2	1	0	2	0	0	1	0	0	0	0	0	0	0	0	0	1	1	0	0	0	0	1	0	0	1
Lotgi1|102713	7	9	9	13	7	6	9	10	3	1	4	3	0	0	0	0	0	0	0	0	10	0	5	0	5	0	0	0	12	5	0	0	16	0	0	7	12	0	6	0	0	0	9	0	11	19	18	20	4	9	8	0	1	0	14	15	11	26	14	10	0	7	0	0	0	8	7	2	3	5	4	21	0	1	0	13	9	0	0	0	12	0	0	9	20	12	21	15	0	15	0	13	7	1	0	9	9	18	0	0	0	1	8	6	6	0	9	0	15	0	0	8	0	0	0	0	0	10	0	0	0	5	4	3	17	7	0	1	0	0	0	12	11	19	7	3	4	0	0	1	0	0	7	0	0	0	0	10	0	0	0	7	0	2	10	0	8	0	5	0	1	0	0	0	9	0	0	0	0	0	0	0	0	0	0	0	0	0	8	0	0	0	0	0	0	0	0	0	0	0	0	0	0	4	4	7	0	3	17	8	11	23	7	20	24	8	15	9	15	9	0	0	0	0	0	0	0	0	11	15	9	0	23	0	0	0	2	0	2
Lotgi1|102725	0	0	1	0	0	0	0	0	1	0	0	0	0	0	0	1	0	0	1	0	0	0	1	0	0	0	0	0	0	0	1	0	0	0	0	0	0	0	0	0	0	0	0	0	0	0	1	1	0	0	1	0	0	0	0	2	0	0	0	0	0	0	0	0	0	1	0	0	0	1	0	0	0	0	0	1	1	0	0	0	0	0	0	0	2	0	0	1	0	0	0	0	0	0	0	1	1	2	0	0	0	0	0	0	0	0	0	0	0	0	0	0	0	0	0	0	0	0	0	0	0	1	1	0	0	0	0	0	0	0	0	0	0	0	0	1	0	0	0	0	0	0	0	0	0	0	0	2	1	0	0	0	0	0	0	0	0	0	0	0	0	0	0	0	0	0	0	0	0	0	0	0	0	0	0	0	0	0	0	0	0	0	0	0	0	0	0	0	0	0	0	0	0	1	0	1	0	0	1	0	2	1	0	1	1	0	0	1	1	1	0	0	0	0	0	0	0	0	0	0	0	0	0	0	0	0	0	0	0
Lotgi1|102727	0	0	0	2	0	0	2	1	0	0	0	3	0	0	0	0	0	0	0	0	3	0	0	0	11	0	0	0	1	4	0	0	9	0	0	4	0	0	3	0	0	0	1	0	0	0	0	0	3	4	0	0	0	0	0	2	1	2	1	1	0	0	0	0	0	5	4	0	0	0	0	0	0	0	0	0	0	0	0	0	1	0	0	0	1	0	0	4	0	0	0	0	1	0	0	0	0	0	0	0	0	0	0	1	0	0	0	0	3	0	0	0	0	0	0	0	0	0	0	0	0	6	7	7	5	0	0	0	0	0	0	1	0	4	1	1	8	3	2	0	0	0	0	0	0	0	0	1	0	0	0	4	0	1	1	0	0	0	1	0	0	2	0	0	5	0	0	0	0	0	1	0	0	0	0	0	0	0	3	0	2	0	0	0	0	0	0	0	0	0	0	0	0	0	1	1	0	0	0	1	1	0	0	3	0	2	0	2	1	0	0	0	0	0	0	0	0	0	1	0	1	0	0	0	0	0	0	5	0
Lotgi1|102728	3	1	0	2	0	1	1	1	1	0	2	2	0	0	0	0	0	0	1	0	0	0	2	0	1	0	0	0	1	3	1	0	0	0	0	1	0	0	2	0	0	0	0	0	1	1	2	0	1	3	3	0	0	0	2	0	1	2	3	0	0	5	0	0	0	2	1	2	1	2	2	1	0	0	0	2	4	0	0	0	1	0	0	2	3	1	2	0	0	5	0	1	2	0	0	1	1	3	0	0	0	0	3	1	1	0	0	0	2	0	0	1	0	0	0	0	1	1	0	0	0	1	2	2	2	1	0	0	0	0	0	0	1	2	0	0	0	0	0	0	0	0	1	0	0	0	0	1	1	0	0	0	0	0	1	0	1	0	1	0	0	0	0	0	2	0	0	0	0	0	1	0	0	0	0	0	0	0	1	1	0	0	0	0	0	0	0	0	0	0	0	0	0	1	0	1	0	1	4	3	3	4	0	2	3	1	1	4	2	3	0	0	0	0	0	1	0	0	1	0	1	0	2	0	0	1	3	1	1
Lotgi1|102742	0	0	0	0	0	0	0	0	0	0	3	0	0	0	0	0	0	0	0	0	0	0	0	0	0	0	0	0	0	0	0	0	0	0	0	0	0	0	0	0	0	0	0	0	0	0	0	0	0	0	0	0	0	0	0	0	0	0	0	0	0	0	0	0	0	0	0	0	0	0	0	0	0	0	0	0	0	0	0	0	0	0	0	0	0	0	0	0	0	0	0	0	0	0	0	0	3	0	0	0	0	0	0	0	0	0	0	0	0	0	0	0	0	0	0	0	0	0	0	0	0	0	0	0	0	0	0	0	0	0	0	0	0	0	0	0	0	0	0	0	0	0	0	0	0	0	0	0	0	0	0	0	0	0	0	0	0	0	0	0	0	0	0	0	0	0	0	0	0	0	0	0	0	0	0	0	0	0	0	0	0	0	0	0	0	0	0	0	0	0	0	0	0	0	0	0	0	0	0	0	0	0	0	0	0	0	0	0	0	0	0	0	0	0	0	0	0	0	0	0	0	0	0	0	0	0	0	3	0
Lotgi1|102752	0	0	1	0	0	0	1	1	0	0	1	1	0	0	0	1	0	0	0	0	0	0	0	0	0	0	0	0	0	0	0	0	1	0	0	0	1	0	0	0	0	0	1	0	0	1	0	1	0	1	1	0	0	0	0	1	0	1	1	1	0	0	0	0	0	0	0	2	0	0	0	1	0	0	0	0	0	0	0	0	0	0	0	0	0	0	0	0	0	1	1	0	1	0	0	0	1	1	1	0	0	0	0	0	0	0	0	0	2	0	0	0	0	0	0	0	0	0	0	0	0	0	0	0	0	1	0	0	0	0	0	1	0	0	1	0	0	0	0	0	0	0	0	0	0	0	0	0	0	0	0	0	0	0	1	0	0	0	0	0	0	0	0	0	0	0	0	0	0	0	0	0	0	0	0	0	0	0	0	0	0	0	0	0	0	0	0	0	0	0	0	0	0	0	0	0	0	0	0	0	0	0	0	0	0	1	1	0	0	1	0	0	0	0	0	0	0	0	0	0	0	0	1	0	0	1	1	0	0
Lotgi1|102754	0	0	0	3	1	0	0	2	0	0	0	1	0	0	0	2	0	0	1	0	0	0	1	0	2	0	0	0	0	0	0	0	2	0	0	1	1	0	0	0	0	0	0	0	0	3	0	0	2	0	0	0	0	0	0	1	1	0	3	1	0	0	0	0	0	1	1	1	2	1	1	1	0	0	0	3	3	0	0	0	0	0	0	1	2	1	1	0	0	2	0	1	1	1	4	1	1	2	0	0	0	0	3	1	4	0	2	0	2	0	0	0	0	0	0	0	0	1	0	0	0	1	1	0	1	0	0	0	0	0	0	2	0	0	0	1	0	0	0	0	0	0	1	0	0	0	0	0	0	0	0	0	0	1	0	0	0	0	0	0	0	0	0	0	0	0	0	0	0	0	0	0	0	0	0	0	0	0	0	0	0	0	0	0	0	0	0	0	0	0	0	0	0	0	2	1	0	2	1	3	0	0	0	0	1	1	0	0	1	2	0	0	0	0	0	0	0	0	0	1	1	0	1	0	0	0	0	0	0
Lotgi1|102757	0	0	2	1	1	2	0	0	0	0	1	0	0	0	0	0	0	0	0	0	0	0	1	0	1	0	0	0	0	0	1	0	2	0	0	0	0	0	0	0	0	0	0	0	1	1	0	1	0	0	1	0	0	0	2	1	0	1	0	1	0	1	0	0	0	2	1	0	1	0	0	1	0	0	0	1	1	0	0	0	0	0	0	1	2	0	1	1	0	2	0	1	1	0	0	2	1	1	0	0	0	0	0	0	1	0	0	0	0	0	0	1	0	0	0	0	0	0	0	0	0	1	1	1	0	0	0	0	0	0	0	0	2	0	0	0	0	0	0	1	0	0	0	0	0	0	0	3	0	0	0	0	0	1	0	0	0	0	0	0	0	0	0	0	2	0	0	0	0	0	0	0	0	0	0	0	0	0	0	0	0	0	0	0	0	0	0	0	0	0	0	0	0	0	1	1	0	1	2	0	1	1	0	0	0	0	1	1	1	0	0	0	0	0	0	0	0	0	1	0	0	0	1	0	0	0	0	0	0
Lotgi1|102759	0	0	1	0	0	1	1	0	0	0	1	0	0	0	0	1	0	0	2	0	0	0	0	0	0	0	0	0	1	1	0	0	1	0	0	1	1	0	0	0	0	0	1	0	0	1	1	1	3	2	2	0	0	0	2	1	3	0	0	0	0	0	0	0	0	0	1	4	0	1	0	0	0	0	0	1	2	0	0	0	0	0	0	2	1	1	0	0	0	0	2	0	0	1	1	1	1	0	0	0	0	0	0	3	0	0	1	0	3	0	0	0	0	0	0	0	2	0	0	0	0	2	2	0	2	0	0	0	0	0	0	1	2	0	1	0	0	0	0	0	0	0	1	0	0	0	0	0	0	0	0	0	0	3	1	0	0	0	0	0	0	0	0	0	1	0	0	0	0	0	0	0	0	0	0	0	0	0	0	0	0	0	0	0	0	0	0	0	0	0	0	0	0	3	1	3	0	3	1	0	1	1	0	3	2	2	1	2	3	3	0	0	0	0	0	0	0	0	1	1	0	0	1	0	0	0	0	0	1
Lotgi1|102760	3	2	0	5	4	7	0	2	0	0	2	0	0	0	0	1	0	0	0	0	6	0	8	0	3	0	0	0	4	2	1	0	0	0	0	2	1	0	1	0	0	0	4	0	1	2	3	2	1	0	2	0	0	0	1	3	1	1	0	0	0	0	0	0	0	4	0	7	1	0	1	1	0	0	0	4	2	0	0	0	2	0	0	5	3	3	6	2	0	0	1	1	5	1	0	3	3	4	0	0	0	1	2	1	2	0	0	0	4	0	0	1	0	0	0	0	1	6	0	0	0	3	4	2	1	1	0	0	0	0	0	6	3	2	0	2	0	0	0	0	0	0	5	0	0	0	0	1	0	0	0	3	0	2	4	0	0	0	2	0	0	0	0	0	1	0	0	0	0	0	3	0	0	0	0	0	0	0	0	0	0	0	0	0	0	0	0	0	0	0	0	0	0	2	2	2	0	3	3	2	3	4	2	8	3	2	4	4	5	3	0	0	0	0	0	0	0	0	4	2	2	0	1	0	0	0	1	0	2
Lotgi1|102761	2	0	0	0	2	4	1	0	0	0	0	0	0	0	0	0	0	0	0	0	5	1	3	0	3	0	0	0	1	2	0	0	3	0	0	2	1	0	2	0	0	0	1	0	1	2	0	3	1	3	3	0	0	0	3	1	0	0	0	0	0	1	0	0	0	0	1	1	1	4	0	1	0	0	0	1	1	0	0	0	2	0	0	0	2	3	2	1	0	0	0	0	2	0	0	2	0	2	0	1	0	1	0	3	0	0	0	0	1	0	0	1	0	0	0	0	0	3	0	0	0	1	1	2	0	0	0	0	0	0	0	0	1	1	0	1	0	0	0	0	0	0	0	0	0	0	0	0	0	0	0	1	0	2	0	0	2	0	0	0	0	0	0	0	1	0	0	0	0	0	0	0	0	0	0	0	0	0	1	0	0	0	0	0	0	0	0	0	0	0	0	0	0	2	0	0	0	0	0	0	0	1	1	2	1	1	1	0	0	3	0	0	0	0	0	1	0	0	1	0	1	0	3	0	0	0	0	1	3
Lotgi1|102775	1	0	0	0	1	1	0	0	0	0	0	0	0	0	0	0	0	0	0	0	1	0	1	0	0	0	0	0	1	0	0	0	0	0	0	0	0	0	0	0	0	0	0	0	0	0	1	0	0	0	1	0	0	0	0	0	0	0	0	0	0	1	0	0	0	0	0	0	0	0	1	0	0	0	0	1	0	0	0	0	0	0	0	0	0	0	0	0	0	0	1	0	0	1	1	1	0	0	0	0	0	0	0	0	0	0	0	0	0	0	0	0	0	0	0	0	0	0	0	0	0	0	0	0	0	0	0	0	0	0	0	0	0	0	0	0	0	0	0	0	0	0	0	0	0	0	0	0	0	0	0	0	0	0	0	0	0	0	0	0	0	0	0	0	0	0	0	0	0	0	0	0	0	0	0	0	0	0	0	0	0	0	0	0	0	0	0	0	0	0	0	0	0	0	0	0	0	1	0	0	0	0	0	1	0	0	0	1	0	0	0	0	0	0	0	0	0	0	0	0	0	0	0	0	0	0	0	0	0
Lotgi1|102784	1	5	1	0	2	0	3	0	1	0	2	0	0	0	0	1	0	0	0	0	2	0	0	0	1	0	0	0	0	1	0	0	1	0	0	0	0	0	1	0	0	0	2	0	2	2	4	2	1	1	2	0	0	0	1	5	0	2	5	1	0	3	0	0	0	0	0	2	0	5	0	4	0	0	0	1	7	0	0	0	0	0	0	2	2	3	0	1	0	1	2	1	1	0	0	0	2	4	2	1	0	1	1	1	1	0	3	0	2	0	0	0	0	0	0	0	0	2	0	0	0	0	0	1	1	0	0	0	0	0	0	0	0	1	0	0	1	0	0	0	0	0	0	0	0	0	0	2	0	0	0	0	0	0	0	0	2	0	0	0	0	0	0	0	1	0	0	0	0	0	2	0	0	0	0	0	0	0	0	0	0	0	0	0	0	0	0	0	0	0	0	0	0	3	0	1	0	0	3	1	2	7	0	4	5	3	2	1	3	1	0	0	0	0	0	1	0	0	0	3	1	0	6	0	0	1	3	0	0
Lotgi1|102792	0	0	0	0	0	0	7	1	0	0	0	0	0	0	0	0	0	0	1	0	0	0	0	0	1	0	0	0	0	0	0	0	0	0	0	0	0	0	0	0	0	0	0	0	0	0	0	0	0	0	0	0	0	0	0	0	0	0	0	0	0	0	0	0	0	0	0	0	0	0	0	0	0	0	0	0	0	0	0	0	0	0	0	0	0	0	0	0	0	0	1	0	0	0	0	0	0	0	0	0	0	0	0	0	1	0	0	0	0	0	0	0	0	0	0	0	0	0	0	0	0	0	0	0	0	0	0	0	0	0	0	0	0	0	0	0	0	0	0	0	0	0	0	0	0	0	0	0	0	0	0	0	0	0	0	0	0	0	0	0	0	0	0	0	0	0	0	0	0	0	1	1	0	0	0	0	0	0	0	0	0	0	0	0	0	0	0	0	0	0	0	0	0	0	0	0	0	0	0	7	0	0	14	6	0	0	0	0	0	0	0	0	0	0	0	0	0	0	0	0	0	0	1	0	0	0	0	0	0
Lotgi1|102799	0	0	0	0	0	0	0	0	0	0	0	0	0	0	0	1	0	0	0	0	0	0	0	0	0	0	0	0	1	0	0	0	0	0	0	0	0	0	0	0	0	0	0	0	0	0	0	0	0	0	0	0	0	0	0	0	0	0	0	0	0	0	0	0	0	0	0	0	0	0	0	0	0	0	0	0	0	0	0	0	0	0	0	0	0	0	0	11	0	0	0	0	0	0	0	0	20	0	0	0	0	0	0	0	0	0	0	0	0	0	0	0	0	0	0	0	0	17	0	0	0	0	1	0	0	0	0	0	0	0	0	0	0	0	0	0	0	0	0	0	0	0	0	0	0	0	0	0	0	0	0	26	0	0	0	0	0	0	0	0	0	0	0	0	0	0	0	0	0	0	0	0	0	0	0	0	0	0	0	0	0	0	0	0	0	0	0	0	0	0	0	0	0	0	0	0	0	0	0	0	0	0	0	0	0	0	0	0	0	0	0	0	0	0	0	0	0	0	0	0	0	0	0	0	0	0	0	1	0
Lotgi1|102804	0	0	0	0	0	0	0	0	0	0	0	0	0	0	0	0	0	0	0	0	0	0	0	0	1	0	0	0	0	0	0	0	0	0	0	0	0	0	0	0	0	0	0	0	0	0	0	0	0	0	0	0	0	0	0	0	0	0	0	0	0	0	0	0	0	0	0	0	0	0	0	0	0	0	0	0	0	0	0	0	0	0	0	0	0	0	0	0	0	0	0	0	0	0	0	0	0	0	0	0	0	0	0	0	0	0	0	0	0	0	0	0	0	0	0	0	0	0	0	0	0	0	0	0	0	0	0	0	0	0	0	0	0	0	0	0	0	0	0	0	0	0	0	0	0	0	0	0	0	0	0	0	0	0	0	0	0	0	0	0	0	0	0	0	0	0	0	0	0	0	0	0	0	0	0	0	0	0	0	0	0	0	0	0	0	0	0	0	0	0	0	0	0	0	0	0	0	0	0	0	0	0	0	0	0	0	0	0	0	0	0	0	0	0	0	0	0	0	0	0	0	0	0	0	0	0	0	0	0
Lotgi1|102805	0	1	2	0	1	0	1	1	0	0	1	1	0	0	0	0	0	0	0	0	0	0	1	0	0	0	0	0	1	0	0	0	0	0	0	0	0	0	8	0	0	0	0	0	1	5	1	1	1	0	2	1	1	0	1	5	0	1	1	0	0	1	0	0	0	1	0	1	1	0	1	2	0	0	0	1	3	0	0	0	0	0	0	0	0	0	0	2	0	6	0	1	2	0	1	2	1	3	1	1	0	0	2	1	0	0	1	0	3	0	0	1	0	0	0	0	1	0	0	0	0	0	3	0	1	1	0	0	0	0	0	0	1	1	0	0	0	0	0	0	0	0	0	0	0	0	0	0	0	0	0	1	0	0	1	0	1	0	0	0	0	0	0	0	0	0	0	0	0	0	1	0	0	0	0	0	0	0	0	0	0	0	0	0	0	0	0	0	0	0	0	0	0	2	0	1	0	0	1	0	1	0	0	2	2	0	0	1	1	0	0	0	0	0	0	0	0	0	0	4	1	0	4	0	0	1	0	0	0
Lotgi1|102813	0	0	0	0	0	0	0	2	0	0	0	1	0	0	0	0	0	0	0	0	0	0	0	0	0	0	0	0	0	0	0	0	0	0	0	0	0	0	0	0	0	0	0	0	0	0	0	0	0	0	0	0	0	0	0	0	0	0	0	0	0	0	0	0	0	0	0	0	0	0	0	0	0	0	0	0	0	0	0	0	0	0	0	0	0	0	2	0	0	0	0	0	0	0	0	0	0	0	0	0	0	0	0	0	1	0	0	0	0	0	0	0	0	0	0	0	0	0	0	0	0	0	0	0	0	0	0	0	0	0	0	0	0	0	0	0	0	0	0	0	0	0	0	0	0	0	0	0	0	0	0	0	0	0	0	0	0	0	0	0	0	0	0	0	0	0	0	0	0	0	0	0	0	0	0	0	0	0	0	0	0	0	0	0	0	0	0	0	0	0	0	0	0	0	0	0	0	0	0	1	0	0	0	0	0	2	0	0	1	0	0	0	0	0	0	0	0	0	0	0	0	0	1	0	0	0	0	0	0
Lotgi1|102821	0	0	0	0	0	0	0	0	0	0	0	0	0	0	0	0	0	0	0	0	0	0	0	0	0	0	0	0	0	0	1	0	0	0	0	0	0	0	1	0	0	0	0	0	6	1	0	0	0	0	0	0	0	0	0	0	0	5	0	9	0	6	0	0	0	0	0	0	0	0	0	0	0	0	0	0	0	0	0	0	0	0	0	0	6	0	0	0	0	1	0	0	0	0	0	0	0	0	0	0	0	0	0	0	0	0	1	0	0	0	0	0	0	0	0	0	0	0	0	0	0	0	0	0	0	0	0	0	0	0	0	0	0	0	0	0	0	0	0	0	0	0	0	0	0	0	0	0	0	0	0	0	0	0	0	0	0	0	0	0	0	0	0	0	0	0	0	0	0	0	0	0	0	0	0	0	0	0	0	0	0	0	0	0	0	0	0	0	0	0	0	0	0	0	0	0	0	0	0	0	2	0	0	0	17	0	0	0	1	0	0	0	0	0	0	0	0	0	0	0	0	0	0	0	0	0	0	0	0
Lotgi1|102822	0	0	0	2	0	1	2	2	0	0	0	1	0	0	0	1	0	0	0	0	2	0	2	0	1	0	0	0	0	0	1	0	3	0	0	1	2	0	0	0	0	0	3	0	3	2	1	2	1	2	1	0	0	0	2	3	0	2	0	2	0	1	0	0	0	2	1	2	2	0	2	3	0	0	0	2	2	0	0	0	0	0	0	0	0	1	4	0	0	2	0	3	1	0	1	1	2	3	0	0	0	1	3	1	1	0	2	0	2	0	0	2	0	0	0	0	0	4	0	0	0	1	3	3	2	1	0	0	0	0	0	2	2	1	3	4	0	0	0	0	0	0	1	0	0	0	0	2	1	0	0	0	0	1	2	0	0	0	0	0	0	0	0	0	0	0	0	0	0	0	1	0	0	0	0	0	0	0	1	0	0	0	0	0	0	0	1	0	0	0	0	0	0	1	0	1	0	1	0	1	2	4	1	1	1	0	4	1	2	1	0	0	0	0	0	0	0	0	0	3	2	0	0	0	0	0	4	2	2
Lotgi1|102840	0	2	0	0	1	2	1	2	0	0	1	2	0	0	0	0	0	0	0	0	0	0	0	0	0	0	0	0	0	1	0	0	2	0	0	1	0	0	1	0	0	0	0	0	0	2	1	1	0	1	1	0	1	0	0	2	1	2	1	0	0	1	0	0	0	1	2	5	1	1	1	2	0	0	0	1	3	0	0	0	0	0	0	1	2	1	2	0	0	2	1	0	2	1	1	5	5	4	0	0	0	0	0	2	1	0	0	0	0	0	0	0	0	0	0	0	0	2	0	0	0	1	2	1	5	0	0	0	0	0	0	1	2	1	0	0	1	0	0	0	0	0	0	0	0	0	0	1	0	0	0	2	0	3	3	0	1	0	0	0	0	0	0	0	3	0	0	0	0	0	1	0	0	0	0	0	0	0	3	0	0	0	0	0	0	0	0	0	0	0	0	0	0	2	1	0	0	0	2	2	1	2	2	1	3	0	0	1	0	1	0	0	0	0	0	0	0	0	2	1	0	0	2	0	0	0	0	0	0
Lotgi1|102843	0	0	0	0	0	0	0	0	0	0	0	0	0	0	0	0	0	0	0	0	0	0	0	0	0	0	0	0	1	0	0	0	0	0	0	0	1	0	0	0	0	0	0	0	0	0	0	0	0	2	0	0	0	0	0	0	1	0	0	0	0	0	0	0	0	1	0	0	0	0	1	0	0	0	0	0	1	0	0	0	1	0	0	0	1	0	0	0	0	0	1	1	0	0	1	0	0	0	0	0	0	0	1	0	0	0	0	0	0	0	0	0	0	0	0	0	0	0	0	0	0	0	0	0	0	0	0	0	0	0	0	0	0	0	0	0	0	0	0	0	0	0	0	0	0	0	0	0	0	0	0	0	0	0	0	0	0	0	0	0	0	0	0	0	0	0	0	0	0	0	0	0	0	0	0	0	0	0	0	0	0	0	0	0	0	0	0	0	0	0	0	0	0	0	0	0	0	0	0	0	0	0	0	0	0	0	0	0	0	0	0	0	0	0	0	0	0	0	0	2	0	0	0	0	0	0	0	0	0
Lotgi1|102857	0	1	0	3	3	2	0	2	0	0	0	2	0	0	0	0	0	0	0	0	1	0	1	0	4	0	0	0	1	1	2	0	1	0	0	1	0	0	0	0	0	0	1	0	0	0	1	0	0	0	0	0	0	0	1	0	1	0	1	0	0	0	0	0	0	3	0	0	0	1	0	0	0	0	0	0	1	0	0	0	0	0	0	0	0	4	0	0	0	0	1	0	1	0	1	0	1	1	0	0	0	0	0	1	1	0	1	0	0	0	0	0	0	0	0	0	0	0	0	0	0	0	0	0	0	0	0	0	0	0	0	1	0	1	1	0	0	0	0	0	0	0	1	0	0	0	0	0	0	0	0	0	0	0	0	0	1	0	0	0	0	0	0	0	0	0	0	0	0	0	0	0	0	0	0	0	0	0	0	0	0	0	0	0	0	0	0	0	0	0	0	0	0	0	0	1	0	0	0	0	0	1	0	2	0	1	0	2	0	0	0	0	0	0	0	0	0	0	0	0	0	0	1	0	0	0	1	1	1
Lotgi1|102859	1	1	0	0	0	3	0	1	0	0	0	0	0	0	0	1	0	0	2	0	1	0	2	0	3	0	0	0	0	0	0	0	0	0	0	0	0	0	2	0	0	0	1	0	0	0	1	1	2	1	6	0	0	0	1	2	0	1	0	0	0	0	0	0	0	3	0	1	1	0	0	1	0	0	0	5	3	0	0	0	0	0	0	2	0	0	0	1	0	0	6	1	2	2	4	1	1	0	1	2	0	1	0	1	2	0	1	0	0	0	0	1	0	0	0	0	0	1	0	0	0	1	3	0	1	1	0	0	0	0	0	0	2	0	1	3	1	0	0	0	0	0	1	0	0	0	0	0	0	0	0	2	0	1	2	0	2	0	1	0	1	0	0	0	1	0	0	0	0	0	2	0	0	0	1	1	0	0	3	1	1	0	0	0	0	0	1	0	1	0	0	0	0	1	0	0	0	1	0	1	1	2	1	1	6	1	1	2	1	2	0	0	0	0	0	0	0	0	1	1	1	0	0	0	0	0	0	2	0
Lotgi1|102865	0	0	0	0	0	1	0	0	0	0	0	0	0	0	0	1	0	0	1	0	0	0	0	0	1	0	0	0	0	0	0	0	0	0	0	1	1	0	0	0	0	0	0	0	0	0	1	1	0	0	0	0	0	0	0	1	0	0	2	0	0	0	0	0	0	2	1	0	0	1	1	0	0	0	0	0	0	0	0	0	1	0	0	1	0	0	0	1	0	0	1	0	0	0	0	1	0	0	0	0	0	0	0	0	0	0	0	0	2	0	0	0	0	0	0	0	0	0	0	0	0	0	0	0	0	0	0	0	0	0	0	0	0	0	0	0	1	0	0	0	0	0	0	0	0	0	0	1	0	0	0	0	0	0	0	0	0	0	0	0	0	0	0	0	1	0	0	0	0	0	0	0	0	0	0	0	0	0	0	0	0	0	0	0	0	0	0	0	0	0	0	0	0	1	0	0	0	0	0	0	1	1	0	0	0	0	0	0	0	0	0	0	0	0	0	0	0	0	1	0	1	0	2	0	0	1	0	1	0
Lotgi1|102876	0	0	3	0	0	0	0	0	0	0	0	0	0	0	0	0	0	0	0	0	0	0	0	0	0	0	0	0	0	0	0	0	0	0	0	0	0	0	0	0	0	0	0	0	0	0	0	0	0	0	0	0	0	0	0	0	0	0	0	0	0	0	0	0	0	0	0	0	0	0	0	0	0	0	0	0	0	0	0	0	0	0	0	0	0	0	0	2	0	0	0	0	0	0	0	0	0	0	0	0	0	0	0	0	0	0	0	0	0	0	0	0	0	0	0	0	0	0	0	0	0	0	3	0	0	0	0	0	0	0	0	0	0	0	3	0	2	0	0	0	0	0	0	0	0	0	0	0	0	0	0	0	0	0	0	0	0	0	0	0	0	0	0	0	0	0	0	0	0	0	0	0	0	0	0	0	0	0	4	0	0	0	1	0	0	0	0	0	0	0	0	0	0	0	0	0	0	0	0	0	0	0	1	7	0	0	0	0	3	0	0	0	0	0	0	0	0	0	1	0	0	0	0	0	0	0	0	0	0
Lotgi1|102885	0	0	0	0	0	0	0	0	0	0	0	0	0	0	0	0	0	0	0	0	0	0	0	0	0	0	0	0	0	0	0	0	0	0	0	3	0	0	0	0	0	0	0	0	0	0	0	0	0	0	0	0	0	0	0	0	0	0	0	0	0	0	0	0	0	0	0	0	0	0	0	0	0	0	0	0	0	0	0	0	0	0	0	0	0	0	0	0	0	0	0	0	0	0	0	0	3	0	0	0	0	0	0	0	0	0	0	0	0	0	0	4	0	0	0	0	0	3	0	0	0	0	1	0	0	4	0	4	0	0	0	0	0	0	0	4	0	0	0	0	0	0	0	0	0	0	0	0	0	0	0	3	0	4	0	0	0	0	0	0	0	0	0	0	0	0	0	0	0	0	0	0	0	0	0	0	0	0	0	0	0	0	0	0	0	0	0	0	0	0	0	0	0	0	6	0	0	0	0	0	0	0	0	0	0	0	0	0	0	0	0	0	0	0	0	0	0	0	0	0	0	0	0	0	0	0	0	0	0
Lotgi1|102889	0	0	1	0	0	2	1	0	0	0	0	0	0	0	0	1	0	0	0	0	0	0	2	0	3	0	0	0	1	0	0	0	0	0	0	0	1	0	1	0	0	0	0	0	0	0	0	0	0	0	0	0	0	0	0	0	0	1	0	0	0	0	0	0	0	0	0	0	0	1	0	0	0	0	0	0	1	0	0	0	0	0	0	0	0	1	1	0	0	0	0	0	0	0	0	0	0	0	0	1	0	1	1	0	1	0	0	0	0	0	0	0	0	0	0	0	0	0	0	0	0	0	1	0	0	0	0	0	0	0	0	2	0	0	0	1	0	0	0	0	0	0	2	0	0	0	0	0	0	0	0	0	0	0	1	0	0	0	1	0	0	0	0	0	0	0	0	0	0	0	1	0	0	0	0	0	0	0	0	0	0	0	0	0	0	0	0	0	0	0	0	0	0	0	1	0	0	0	0	1	0	1	0	2	0	0	0	1	0	0	0	0	0	0	0	0	0	0	0	0	0	0	3	0	0	0	0	0	0
Lotgi1|102894	3	0	1	0	5	4	2	6	0	0	0	1	0	0	0	0	0	0	0	0	5	0	0	0	2	0	0	0	2	4	0	0	1	0	0	2	2	0	0	0	0	0	3	0	2	0	1	2	0	0	0	0	0	0	2	0	2	3	1	1	0	1	0	0	0	1	1	2	2	0	1	0	0	0	0	1	1	0	0	0	0	0	0	3	2	1	2	0	0	3	0	2	3	0	0	1	0	0	0	0	0	0	0	0	1	0	4	0	2	0	0	0	0	0	0	0	0	1	0	0	0	0	1	1	0	0	0	0	0	0	0	0	0	0	0	0	0	0	0	0	0	0	0	0	0	0	0	0	0	0	0	0	0	0	2	0	0	0	0	0	0	0	0	0	1	0	0	0	0	0	0	0	0	0	0	0	0	0	0	0	0	0	0	0	0	0	0	0	0	0	0	0	0	0	0	2	0	0	1	3	1	3	2	3	1	1	1	1	1	0	0	0	0	0	0	0	0	0	0	0	0	0	1	0	0	0	1	0	0
Lotgi1|102897	2	1	2	1	0	1	0	1	0	0	1	0	0	0	0	0	0	0	0	0	1	1	0	0	0	0	0	0	0	0	0	0	0	0	0	0	0	0	0	0	0	0	0	0	0	1	1	2	1	0	0	0	0	0	0	1	1	0	2	0	0	0	0	0	0	1	0	0	1	0	1	0	0	0	0	0	1	0	0	0	1	0	0	2	0	1	1	0	0	1	1	1	3	0	0	0	3	2	0	0	0	0	0	0	0	0	0	0	0	0	0	1	0	0	0	0	0	2	0	0	0	0	0	0	0	0	0	0	0	0	0	1	2	0	0	0	0	0	0	0	0	0	0	0	0	0	0	1	0	0	0	2	0	0	1	0	0	0	0	0	0	0	0	0	0	0	0	0	0	0	0	0	0	0	0	0	0	0	0	0	0	0	0	0	0	0	0	0	0	0	0	0	0	0	1	1	0	1	0	0	0	2	0	0	0	0	1	0	0	1	0	0	0	0	0	0	0	0	1	2	2	0	2	0	0	0	2	1	1
Lotgi1|102899	1	0	0	1	0	0	2	0	1	0	1	0	0	0	0	0	0	0	2	0	0	0	2	0	2	0	0	0	2	1	0	0	2	0	0	1	1	0	0	0	0	0	1	0	1	1	0	0	2	0	0	0	0	0	3	1	0	2	1	1	0	0	0	0	0	1	1	0	0	0	0	1	0	0	0	1	1	0	0	0	0	0	0	0	1	0	2	2	0	0	0	5	0	0	0	1	1	0	0	0	0	0	0	1	0	0	0	0	0	0	0	0	0	0	0	0	0	0	0	0	0	0	0	1	1	0	0	0	0	0	0	1	0	0	0	1	0	0	0	0	0	0	0	0	0	0	0	3	0	0	0	0	0	3	1	0	1	0	1	0	0	0	0	0	0	0	0	0	0	0	0	0	0	0	0	0	0	0	1	0	0	0	0	0	0	0	0	0	0	0	0	0	0	0	0	2	0	1	2	0	0	0	0	1	1	1	0	0	0	0	0	0	0	0	0	0	0	0	1	1	1	0	1	0	0	0	0	1	0
Lotgi1|102901	0	0	0	0	0	0	2	0	0	0	1	0	0	0	0	0	0	0	0	0	0	0	1	0	2	0	0	0	0	0	0	0	1	0	0	0	0	0	1	0	0	0	3	0	1	0	0	2	1	1	1	0	0	0	1	1	1	0	4	1	0	3	0	0	0	0	0	1	0	1	1	2	0	0	0	2	4	0	0	0	0	0	0	1	0	1	0	1	0	3	0	0	1	0	1	3	1	0	1	1	0	0	1	0	1	0	0	0	2	0	0	1	0	0	0	0	0	1	0	0	0	0	1	0	1	0	0	0	0	0	0	1	1	3	1	0	0	0	0	0	0	0	0	0	0	0	0	1	0	0	0	2	0	0	0	0	0	0	0	0	0	0	0	0	0	0	0	0	0	0	0	0	0	0	0	0	0	0	0	0	0	0	0	0	0	0	0	0	0	0	0	0	0	0	1	0	0	0	1	0	1	0	0	1	1	0	1	0	0	1	0	0	0	0	0	0	0	0	1	2	3	0	1	0	0	0	0	0	1
Lotgi1|102906	0	0	0	0	0	0	0	0	0	0	0	0	0	0	0	2	0	0	0	0	0	0	2	0	1	0	0	0	3	1	1	0	1	0	0	2	1	0	1	0	0	0	1	0	0	1	0	1	1	1	0	0	0	0	0	0	1	2	0	0	0	1	0	0	0	1	0	0	0	1	1	0	0	0	0	0	2	0	0	0	0	0	0	2	2	1	1	1	0	2	0	1	0	0	0	0	2	1	1	0	0	0	3	2	1	0	1	0	0	0	0	0	0	0	0	0	0	2	0	0	0	1	2	1	2	0	0	0	0	0	0	0	1	0	1	0	3	0	0	0	0	0	0	0	0	0	0	1	0	0	0	3	0	0	0	0	1	0	0	0	1	0	0	0	0	0	0	0	0	0	1	0	0	0	0	0	0	0	1	0	0	0	0	0	0	0	0	0	0	0	0	0	0	1	1	1	0	0	0	1	1	0	0	0	1	0	2	0	0	0	0	0	0	0	0	0	0	0	0	1	1	0	0	0	0	0	0	0	0
Lotgi1|102908	4	6	2	0	0	3	3	1	0	0	2	0	0	0	0	0	0	0	0	0	3	0	2	0	2	0	0	0	2	1	0	0	2	0	0	1	2	0	1	0	0	0	4	0	0	3	2	5	0	0	1	0	0	0	1	1	1	5	0	3	0	3	0	0	0	1	1	1	0	4	1	3	0	0	0	4	4	0	0	0	1	0	0	3	2	1	2	0	0	3	1	1	1	1	1	3	2	1	1	0	0	0	0	1	0	0	5	0	0	0	0	2	0	0	0	0	0	0	0	0	0	0	2	0	0	0	0	0	0	0	0	2	1	1	1	1	1	0	0	0	0	0	1	0	0	0	0	0	0	0	0	0	0	0	3	0	2	0	0	0	0	0	0	0	1	0	0	0	0	0	0	0	0	0	0	0	0	0	0	0	0	0	0	0	0	0	0	0	0	0	0	0	0	0	0	2	0	0	3	2	3	3	3	6	4	2	3	2	1	1	0	0	0	0	0	0	0	0	1	1	2	0	1	0	0	1	2	2	2
Lotgi1|102930	0	0	0	1	1	0	0	0	0	0	1	0	0	0	0	0	0	0	0	0	0	0	0	0	0	0	0	0	0	0	0	0	0	0	0	0	1	0	0	0	0	0	1	0	0	1	0	0	0	0	0	0	0	0	0	0	0	2	0	1	0	0	0	0	0	0	0	0	0	0	0	0	0	0	0	1	0	0	0	0	0	0	0	0	1	0	0	0	0	1	0	0	0	0	0	0	0	1	0	0	0	1	0	0	1	0	0	0	0	0	0	0	0	0	0	0	0	0	0	0	0	0	0	0	0	0	0	0	0	0	0	0	1	0	1	0	0	0	0	0	0	0	0	0	0	0	0	0	0	0	0	0	0	0	1	0	0	0	0	0	0	0	0	0	0	0	0	0	0	0	0	0	0	0	0	0	0	0	0	0	0	0	0	0	0	0	0	0	0	0	0	0	0	0	1	0	0	0	1	0	0	0	0	3	1	0	1	0	4	0	0	0	0	0	0	0	0	0	1	1	1	0	2	0	0	0	0	0	0
Lotgi1|102951	1	0	0	0	0	1	1	0	0	0	0	1	0	0	0	1	0	0	0	0	0	0	2	0	2	0	0	0	1	1	0	0	0	0	0	0	1	0	2	0	0	0	0	0	0	1	1	0	1	0	0	0	0	0	0	1	0	0	2	1	0	0	0	0	0	0	0	0	0	2	0	1	0	0	0	3	3	0	0	0	0	0	0	0	0	2	1	2	0	2	0	0	0	0	1	3	3	2	0	1	0	1	0	1	0	0	2	0	0	0	0	1	0	0	0	0	0	0	0	0	0	0	1	0	1	0	0	0	0	0	0	1	0	0	0	0	0	0	0	1	0	0	0	0	0	0	0	0	0	0	0	1	0	0	0	0	0	0	1	0	0	0	0	0	0	0	0	0	0	0	2	2	0	0	0	0	0	0	0	0	0	0	0	0	0	0	0	0	0	0	0	0	0	0	0	0	0	0	0	0	0	2	1	0	1	1	1	1	0	2	0	0	0	0	0	0	0	0	1	0	1	0	0	0	0	0	0	0	0
Lotgi1|102960	3	6	1	2	0	2	0	3	2	0	1	0	0	0	0	0	0	0	0	0	4	0	2	0	1	0	0	0	4	1	1	0	5	0	0	5	2	0	1	0	0	0	6	0	2	1	3	4	2	5	2	0	0	0	3	3	4	2	3	3	0	7	0	0	0	1	1	0	1	1	4	2	0	0	0	4	3	0	0	0	2	0	0	2	2	3	4	0	0	2	1	5	1	0	2	3	1	1	0	0	0	0	4	2	1	0	1	0	6	0	0	1	0	0	0	0	0	1	0	0	0	3	1	2	1	0	0	0	0	0	0	2	0	1	4	1	2	0	1	0	0	0	0	0	0	0	0	1	0	0	0	0	0	2	2	0	1	0	2	0	0	0	0	0	3	1	0	0	0	0	0	0	0	0	0	0	0	0	1	0	0	0	0	0	0	0	0	0	0	0	0	0	0	2	0	2	0	0	3	2	6	3	0	2	4	3	3	2	1	1	0	0	0	0	0	0	0	0	1	0	1	0	1	0	0	1	3	2	5
Lotgi1|102968	0	0	0	0	0	0	0	0	0	0	2	0	0	0	0	1	0	0	0	0	0	0	0	0	0	0	0	0	1	0	1	0	0	0	0	0	0	0	0	0	0	0	0	0	0	0	0	0	0	0	0	0	0	0	0	0	0	0	0	0	0	1	0	0	0	1	0	0	0	0	0	0	0	0	0	0	0	0	0	0	0	0	0	0	1	0	1	0	0	1	0	1	1	1	0	1	0	2	0	0	0	0	0	1	0	0	0	0	0	0	0	0	0	0	0	0	1	0	0	0	0	0	0	1	0	0	0	0	0	0	0	0	0	0	0	0	0	0	0	0	0	0	1	0	0	0	0	0	0	0	0	0	0	0	1	0	0	0	0	0	0	0	0	0	0	0	0	0	0	0	0	0	0	0	0	0	0	0	0	0	0	0	0	0	0	0	0	0	0	0	0	0	0	0	0	0	0	0	0	0	0	0	1	0	0	0	0	0	0	0	0	0	0	0	0	0	0	0	1	1	0	0	0	0	0	0	0	0	0
Lotgi1|102986	1	2	1	1	0	1	2	0	1	0	0	0	0	0	0	1	0	0	0	0	0	0	0	0	1	0	0	0	0	0	0	0	1	0	0	0	0	0	0	0	0	0	0	0	1	0	1	0	0	1	0	0	0	0	2	1	2	0	0	1	0	0	0	0	0	2	1	0	0	0	2	0	0	0	0	2	1	0	0	0	0	0	0	1	0	0	1	1	0	0	2	2	0	1	2	0	0	0	0	0	0	0	1	0	0	0	1	0	1	0	0	0	0	0	0	0	1	0	0	0	0	1	0	0	0	0	0	0	0	0	0	1	2	1	0	0	0	0	0	0	0	0	0	0	0	0	0	0	0	0	0	2	0	1	0	0	0	0	1	0	0	0	0	0	1	0	0	0	0	0	1	0	0	0	0	0	0	0	0	0	0	0	0	0	0	0	0	0	0	0	0	0	0	0	0	0	0	1	1	0	1	0	0	0	0	0	0	2	1	1	0	0	0	0	0	0	0	0	1	2	1	0	1	0	0	0	0	0	0
Lotgi1|102989	0	0	0	0	0	0	0	0	0	0	0	0	0	0	0	0	0	0	0	0	1	0	1	0	0	0	0	0	0	0	0	0	1	0	0	4	0	0	0	0	0	0	1	0	0	0	1	0	1	0	0	0	0	0	1	0	0	0	0	0	0	0	0	0	0	0	1	0	1	0	0	0	0	0	0	1	0	0	0	0	0	0	0	0	1	0	0	0	0	0	0	0	0	0	1	0	0	2	0	0	0	0	0	0	0	0	0	0	0	0	0	0	0	0	0	0	0	0	0	0	0	0	0	2	0	0	0	0	0	0	0	0	0	0	0	1	0	0	0	0	0	0	0	0	0	0	0	0	0	0	0	1	0	0	0	0	0	0	0	0	0	0	0	0	0	0	0	0	0	0	0	0	0	0	0	0	0	0	0	0	0	0	0	0	0	0	0	0	0	0	0	0	0	1	0	0	0	0	0	1	0	0	0	0	1	0	1	1	1	3	0	0	0	0	0	0	0	0	1	1	0	0	0	0	0	0	0	0	0
Lotgi1|102990	1	1	0	2	1	2	1	4	0	0	0	1	0	0	0	1	0	0	0	0	2	0	1	0	1	0	0	0	2	3	0	0	2	0	0	3	0	0	0	0	0	0	1	0	1	2	3	2	0	0	3	0	0	0	1	4	2	1	4	1	0	4	0	0	0	0	1	2	2	1	3	0	0	0	0	0	4	0	0	0	3	0	0	2	1	0	1	1	0	1	0	0	1	0	0	6	1	0	2	0	0	1	2	1	0	0	0	0	1	0	0	1	0	0	0	0	1	0	0	0	0	1	0	1	0	1	0	0	0	0	0	1	0	1	1	0	1	0	0	0	0	0	3	0	0	0	0	3	0	0	0	0	0	0	3	0	2	0	3	0	0	0	0	0	1	0	0	0	0	0	0	0	0	0	0	0	0	0	0	0	0	0	0	0	0	0	0	0	0	0	0	0	0	1	0	2	0	1	2	0	3	1	0	3	2	1	1	2	0	0	0	0	0	0	0	0	0	0	1	1	0	0	0	0	0	0	1	1	0
Lotgi1|102993	0	1	0	0	2	0	0	0	0	0	0	0	0	0	0	0	0	0	0	0	0	0	0	0	2	0	0	0	0	0	0	0	1	0	0	0	0	0	0	0	0	0	1	0	0	0	0	0	1	0	0	0	0	0	1	2	0	0	0	0	0	0	0	0	0	0	0	0	0	0	0	0	0	0	0	3	0	0	0	0	1	0	0	0	0	0	1	0	0	0	0	0	0	0	0	0	0	0	0	0	0	0	1	0	0	0	0	0	0	0	0	0	0	0	0	0	0	0	0	0	0	0	0	0	0	0	0	0	0	0	0	0	1	1	0	0	0	0	0	0	0	0	0	0	0	0	0	0	0	0	0	0	0	0	1	0	0	0	0	0	0	0	0	0	1	0	0	0	0	0	0	0	0	0	0	0	0	0	0	0	0	0	0	0	0	0	0	0	0	0	0	0	0	0	0	0	0	0	1	1	1	1	0	2	1	1	2	1	1	1	0	0	0	0	0	0	0	0	0	0	0	0	0	0	0	0	0	0	0
Lotgi1|103000	1	0	1	0	0	0	0	1	0	0	1	0	0	0	0	0	0	0	0	0	0	0	1	0	2	0	0	0	0	1	1	0	1	0	0	0	1	0	0	0	0	0	0	0	0	0	1	2	2	2	1	0	0	0	0	0	2	0	2	1	0	0	0	0	0	1	1	2	1	0	2	0	0	0	0	1	1	0	0	0	1	0	0	2	2	2	1	0	0	0	1	0	3	0	0	1	2	2	0	0	0	1	1	2	0	0	1	0	0	0	0	0	0	0	0	0	0	0	0	0	0	1	1	0	1	2	0	0	0	0	0	1	3	1	2	1	1	0	1	0	0	0	0	0	0	0	0	3	0	0	0	1	0	0	4	0	0	0	2	0	0	0	0	0	0	0	0	0	0	0	1	0	0	0	0	0	0	0	0	0	0	0	0	0	0	0	0	0	0	0	0	0	0	2	0	0	0	0	3	0	1	1	3	3	2	0	1	1	0	1	0	0	0	0	0	0	0	0	1	2	1	0	2	0	0	0	1	2	2
Lotgi1|103006	0	0	0	1	0	0	1	0	0	0	1	0	0	0	0	0	0	0	0	0	0	0	1	0	2	0	0	0	0	0	0	0	0	0	0	0	0	0	1	0	0	0	2	0	0	2	1	2	1	1	1	0	0	0	2	5	1	2	2	0	0	3	0	0	0	0	1	1	1	0	3	0	0	0	0	1	4	0	0	0	0	0	0	0	0	0	1	0	0	1	0	2	0	0	0	7	0	4	0	0	0	0	0	1	0	0	1	0	0	0	0	0	0	0	0	0	0	0	0	0	0	1	0	1	0	1	0	0	0	0	0	0	1	1	0	0	0	0	0	0	0	0	1	0	0	0	0	1	0	0	0	0	0	0	0	0	1	0	0	0	0	0	0	0	0	0	0	0	0	0	0	0	0	0	0	0	0	0	0	0	0	0	0	0	0	0	0	0	0	0	0	0	0	0	0	0	0	1	2	3	3	2	1	1	4	0	0	0	0	0	0	0	0	0	0	0	0	0	0	4	1	0	3	0	0	0	0	0	1
Lotgi1|103020	0	0	2	0	2	1	1	0	1	0	0	0	0	0	0	0	0	0	0	0	0	0	1	0	1	0	0	0	0	1	0	0	0	0	0	2	1	0	2	0	0	0	0	0	0	4	0	0	1	0	1	0	0	0	2	2	1	0	1	1	0	1	0	0	0	0	1	1	0	1	0	2	0	0	0	0	0	0	0	0	1	0	0	0	1	1	1	3	0	0	0	1	3	0	0	2	1	2	1	0	0	0	0	1	1	0	0	0	0	0	0	0	0	0	0	0	0	1	0	0	0	0	0	0	0	1	0	0	0	0	0	1	1	2	0	1	0	0	0	0	0	0	1	0	0	0	0	0	0	0	0	0	0	1	1	0	0	0	0	0	0	0	0	0	0	0	0	0	0	0	0	0	0	0	0	0	0	0	1	0	0	0	0	0	0	0	0	0	0	0	0	0	0	2	0	0	0	0	0	0	0	0	1	1	0	0	0	1	0	0	0	0	0	0	0	0	0	0	0	0	3	0	2	0	0	0	0	1	2
Lotgi1|103045	2	2	1	2	1	3	3	2	1	0	1	0	0	0	0	0	0	0	0	0	3	0	3	0	2	0	0	0	1	2	0	0	3	0	0	1	2	0	5	0	0	0	3	0	0	6	4	4	2	2	2	0	0	0	1	5	2	2	3	5	0	1	0	0	0	1	3	2	1	2	2	1	0	0	0	3	3	0	0	0	0	0	0	1	4	4	3	5	0	5	0	1	1	0	1	5	4	3	2	0	0	3	5	3	1	0	1	0	4	0	0	1	0	0	0	0	0	7	0	0	0	4	4	0	2	0	0	0	0	0	0	3	1	0	2	4	2	0	0	1	0	0	4	0	0	0	0	5	0	0	0	5	0	4	3	0	2	0	3	0	0	0	0	0	4	0	0	0	0	0	4	0	0	0	0	0	0	0	3	0	0	0	0	0	0	0	1	0	1	0	0	0	0	0	0	2	0	1	4	5	3	4	3	2	3	3	1	2	1	3	0	0	0	0	0	0	0	0	5	5	5	0	7	0	0	0	3	1	3
Lotgi1|103053	0	0	0	0	0	0	0	0	0	0	0	0	0	0	0	0	0	0	0	0	0	0	0	0	0	0	0	0	0	0	0	0	0	0	0	0	0	0	0	0	0	0	0	0	0	0	0	0	0	0	0	0	0	0	0	0	0	0	0	0	0	0	0	0	0	0	0	0	0	0	0	0	0	0	0	0	0	0	0	0	0	0	0	0	0	0	0	0	0	0	0	0	0	0	0	0	0	0	0	0	0	0	0	0	0	0	0	0	0	0	0	0	0	0	0	0	0	0	0	0	0	0	0	0	0	0	0	0	0	0	0	0	0	0	0	0	0	0	0	0	0	0	0	0	0	0	0	0	0	0	0	0	0	0	0	0	0	0	0	0	0	0	0	0	0	0	0	0	0	0	0	0	0	0	0	0	0	0	0	0	0	0	0	0	0	0	0	0	0	0	0	0	0	0	0	0	0	0	0	0	0	0	0	0	0	0	0	0	0	0	0	0	0	0	0	0	0	0	0	0	0	0	0	0	0	0	0	0	0
Lotgi1|103055	1	1	3	0	0	3	0	0	1	0	3	0	0	0	0	0	0	0	0	0	0	0	0	0	2	0	0	0	0	0	0	0	0	0	0	1	0	0	0	0	0	0	0	0	0	0	0	0	0	0	1	0	0	0	1	0	0	0	0	0	0	0	0	0	0	1	0	1	0	0	0	0	0	0	0	0	0	0	0	0	0	0	0	0	0	0	0	1	0	0	0	0	0	0	1	0	0	0	0	1	0	0	1	0	0	0	1	0	1	0	0	2	0	0	0	0	1	0	0	0	0	2	0	1	0	0	0	0	0	0	0	1	0	1	0	0	1	0	0	0	0	0	0	0	1	0	0	0	0	0	0	0	0	0	1	0	0	0	0	0	0	0	0	0	0	0	0	0	0	0	0	0	0	0	0	0	0	0	0	0	0	0	0	0	0	0	0	0	0	0	0	0	0	0	1	0	0	0	1	1	0	0	0	0	0	0	0	0	0	0	0	0	0	0	0	0	0	0	0	0	0	0	1	0	0	0	0	0	0
Lotgi1|103064	0	0	0	0	2	1	0	0	0	0	2	0	0	0	0	0	0	0	1	0	3	0	6	0	0	0	0	0	0	0	0	0	2	0	0	0	2	0	3	0	0	0	3	0	4	3	2	2	1	3	0	0	0	0	0	1	0	1	2	1	0	2	0	0	0	3	1	1	1	2	2	3	0	0	0	1	2	0	0	0	1	0	0	2	1	1	0	3	0	1	0	1	3	0	1	1	2	2	3	0	0	1	2	0	1	0	1	0	1	0	0	2	0	0	0	0	0	0	0	0	0	1	0	2	1	2	0	0	0	0	0	1	0	0	0	0	0	0	0	0	0	0	0	0	0	0	0	1	0	0	0	1	0	1	3	0	1	0	3	0	0	0	0	0	0	0	0	0	0	0	0	0	0	0	0	0	0	0	0	0	0	0	0	0	0	0	0	0	0	0	0	0	0	0	1	1	0	0	1	1	1	1	1	0	2	0	0	0	0	1	0	0	0	0	0	0	0	0	2	3	0	0	1	0	0	0	2	0	2
Lotgi1|103070	0	0	0	0	0	0	0	0	0	0	0	0	0	0	0	0	0	0	0	0	0	0	0	0	0	0	0	0	0	0	0	0	0	0	0	0	0	0	0	0	0	0	0	0	0	0	0	0	0	0	0	0	0	0	0	0	0	0	0	0	0	0	0	0	0	0	0	0	0	0	0	0	0	0	0	0	0	0	0	0	0	0	0	0	0	0	0	0	0	0	0	0	0	0	0	0	0	0	0	0	0	0	0	0	0	0	0	0	0	0	0	0	0	0	0	0	0	0	0	0	0	0	0	0	0	0	0	0	0	0	0	0	0	0	0	0	0	0	0	0	0	0	0	0	0	0	0	0	0	0	0	0	0	0	0	0	0	0	0	0	0	0	0	0	0	0	0	0	0	0	0	0	0	0	0	0	0	0	0	0	0	0	0	0	0	0	0	0	0	0	0	0	0	0	0	0	0	0	0	0	0	0	0	0	0	0	0	0	0	0	0	0	0	0	0	0	0	0	0	0	0	0	0	0	0	0	0	0	0
Lotgi1|103072	1	2	2	0	2	3	0	0	1	0	0	1	0	0	0	1	0	0	0	0	0	0	0	0	0	0	0	0	1	1	1	0	0	0	0	1	0	0	2	0	0	0	0	0	1	2	2	1	0	2	0	0	0	0	5	3	1	0	1	0	0	2	0	0	0	1	1	1	2	0	0	2	0	0	0	3	4	0	0	0	1	0	0	2	1	1	1	0	0	2	1	1	2	0	1	0	2	3	1	0	0	0	0	2	1	0	0	0	0	0	0	1	0	0	0	0	0	1	0	0	0	1	0	1	0	1	0	0	0	0	0	0	2	2	0	0	1	0	1	0	0	0	1	0	0	0	0	1	0	0	0	2	0	1	0	0	0	0	1	0	0	0	0	0	1	0	0	0	0	0	0	0	0	0	0	0	0	0	1	0	0	0	0	0	0	0	0	0	0	0	0	0	0	0	0	1	0	0	0	1	1	1	1	2	1	3	2	1	3	1	0	0	0	0	0	0	0	0	3	2	1	0	2	0	0	0	0	0	0
Lotgi1|103075	0	2	1	2	1	0	1	1	0	0	0	0	0	0	0	0	0	0	0	0	1	0	1	0	2	0	0	0	0	0	0	0	3	0	0	0	1	0	1	0	0	0	1	0	2	0	1	1	0	0	1	0	0	0	1	3	0	1	0	1	0	2	0	0	0	3	0	0	0	1	0	1	0	0	0	1	1	0	0	0	0	0	0	0	2	1	2	0	0	2	0	1	0	0	0	1	0	2	0	0	0	0	1	1	1	0	1	0	3	0	0	1	0	0	0	0	0	1	0	0	0	0	0	1	0	0	0	0	0	0	0	0	0	0	0	0	0	0	0	0	0	0	0	0	0	0	0	0	0	0	0	0	0	0	0	0	0	0	0	0	0	0	0	0	0	0	1	0	0	0	1	1	0	0	0	0	0	0	0	0	0	0	0	0	0	0	0	0	0	0	0	0	0	0	0	0	0	0	0	0	0	0	1	1	0	0	1	0	1	0	0	0	0	0	0	0	0	0	1	2	0	0	0	0	0	0	1	1	3
Lotgi1|103088	0	0	2	2	1	3	0	0	0	0	1	0	0	0	0	0	0	0	0	0	0	0	1	0	0	0	0	0	0	0	0	0	1	0	0	1	1	0	2	0	0	0	0	0	1	3	3	1	0	0	4	0	0	0	1	0	2	0	0	0	0	0	0	0	0	0	0	0	0	1	1	1	0	0	0	0	2	0	0	0	0	0	0	0	1	1	2	2	0	5	0	1	0	0	1	2	0	1	0	1	0	0	1	0	0	0	2	0	0	0	0	3	0	0	0	0	0	4	0	0	0	2	0	1	1	0	0	0	0	0	1	0	3	0	0	1	0	0	0	0	0	0	2	0	0	0	0	0	0	0	0	0	0	2	0	0	1	0	1	0	0	0	0	0	1	0	0	0	0	0	1	0	0	0	0	0	0	0	1	0	0	0	0	0	0	0	0	0	0	0	0	0	0	1	2	2	0	0	1	0	0	0	0	0	1	0	1	0	2	0	0	0	0	0	0	0	0	0	1	3	1	0	3	0	0	1	0	0	1
Lotgi1|103089	0	1	0	1	0	0	0	0	0	0	1	1	0	0	0	0	0	0	0	0	0	0	0	0	0	0	0	0	0	0	0	0	0	0	0	0	0	0	0	0	0	0	0	0	0	0	1	0	0	0	1	0	0	0	0	1	1	1	1	0	0	0	0	0	0	0	0	1	0	0	0	1	0	0	0	0	3	0	0	0	0	0	0	0	1	1	0	0	0	2	0	0	0	0	0	2	2	3	0	1	0	0	1	0	0	0	0	0	0	0	0	0	0	0	0	0	0	2	0	0	0	1	0	0	0	1	0	0	0	0	0	0	0	1	0	2	0	0	0	0	0	0	0	0	0	0	0	0	0	0	0	1	0	0	0	0	1	0	0	0	0	0	0	0	0	0	0	0	0	0	0	0	0	0	0	0	0	0	0	0	0	0	0	0	0	0	0	0	0	0	0	0	0	2	0	1	0	0	1	0	1	1	0	2	2	0	2	0	0	1	0	0	0	0	0	0	0	0	0	0	1	0	0	0	0	1	0	1	0
Lotgi1|103096	2	1	0	0	1	2	2	0	0	1	0	1	0	0	0	0	0	0	0	0	2	0	0	0	1	0	0	0	1	2	0	0	0	0	0	0	0	0	0	0	0	0	0	0	0	0	0	1	0	0	1	0	0	0	0	1	0	1	1	1	0	1	0	0	0	0	0	0	1	0	0	0	0	0	0	1	0	0	0	0	2	0	0	0	0	0	1	0	0	2	0	1	0	0	1	1	0	0	0	0	0	0	0	0	0	0	0	0	1	0	0	0	0	0	0	0	0	0	0	0	0	1	0	0	0	0	0	0	0	0	0	0	0	0	0	0	0	0	0	0	0	0	0	0	0	0	0	0	0	0	0	0	0	0	1	0	0	0	0	0	0	0	0	0	0	0	0	0	0	0	0	0	0	0	0	0	0	0	0	0	0	0	0	0	0	0	0	0	0	0	0	0	0	0	0	1	0	0	0	1	0	0	0	0	0	0	0	0	0	0	0	0	0	0	0	0	0	0	0	1	0	0	3	0	0	0	0	0	0
Lotgi1|103099	1	0	0	1	3	1	1	1	1	0	2	1	0	0	0	1	0	0	0	0	2	0	1	0	2	0	0	0	2	2	0	0	0	0	0	0	2	0	1	0	0	0	0	0	1	0	0	1	0	0	2	0	0	0	1	0	0	0	0	2	0	1	0	0	0	0	0	1	0	0	1	0	0	0	0	2	0	0	0	0	0	0	0	0	2	1	0	0	0	1	1	0	3	0	1	0	0	0	1	0	0	0	0	2	1	0	0	0	0	0	0	1	0	0	0	0	0	2	0	0	0	1	0	1	0	1	0	0	0	0	0	0	2	0	1	1	1	0	0	0	0	0	0	0	0	0	0	0	0	0	0	1	0	1	1	0	0	0	2	0	0	0	0	0	0	0	0	0	0	0	0	0	0	0	0	0	0	0	1	0	0	0	0	0	0	0	0	0	0	0	0	0	0	1	1	0	0	0	0	1	0	0	0	0	1	1	0	0	0	0	0	0	0	0	0	0	0	0	3	1	0	0	0	0	0	0	0	0	2
Lotgi1|103100	0	0	0	0	0	1	2	0	0	0	1	0	0	0	0	1	0	0	0	0	1	0	0	0	2	0	0	0	0	0	0	0	2	0	0	0	2	0	1	0	0	0	0	0	3	3	2	3	4	1	0	0	0	0	2	5	1	3	5	2	0	1	0	0	0	3	0	0	0	4	5	0	0	0	0	2	6	0	0	0	0	0	0	0	3	2	1	1	0	1	0	3	0	0	2	6	1	2	0	0	0	1	0	2	1	0	0	0	5	0	0	0	0	0	0	0	0	2	0	0	0	1	1	0	0	1	0	0	0	0	0	2	2	1	0	0	0	0	0	0	0	0	0	0	0	0	0	3	0	0	0	1	0	1	2	0	1	0	1	0	0	0	0	0	2	0	0	0	0	0	0	0	0	0	0	0	0	0	1	0	0	0	0	0	0	0	0	0	0	0	0	0	0	1	0	0	0	3	5	2	1	0	0	4	4	0	1	1	0	1	0	0	0	0	0	0	0	0	1	4	2	0	3	0	0	1	3	2	1
Lotgi1|103109	0	1	1	1	0	0	0	0	1	0	0	0	0	0	0	0	0	0	0	0	0	0	0	0	0	0	0	0	1	1	0	0	0	0	0	0	0	0	0	0	0	0	0	0	0	1	0	0	0	0	0	0	0	0	0	1	0	0	0	0	0	0	0	0	0	1	0	0	0	0	0	0	0	0	0	0	0	0	0	0	0	0	0	0	0	0	1	0	0	1	0	0	1	0	0	3	0	0	0	0	0	0	0	0	1	0	0	0	0	0	0	1	0	0	0	0	0	0	0	0	0	0	0	1	0	0	0	0	0	0	0	1	0	0	1	0	0	0	0	0	0	0	0	0	1	0	0	1	0	0	0	0	0	0	1	0	0	0	0	0	0	0	0	0	0	0	0	0	0	0	0	0	0	0	0	0	0	0	0	0	0	0	0	0	0	0	0	0	0	0	0	0	0	2	1	0	0	0	1	1	0	0	0	0	1	1	0	0	0	0	0	0	0	0	0	0	0	0	0	1	0	0	0	0	0	0	0	0	0
Lotgi1|103111	0	0	2	0	0	0	2	3	0	0	1	0	0	0	0	0	0	1	1	1	0	0	1	0	2	0	0	0	1	1	0	0	2	0	0	1	0	0	1	0	0	0	1	0	0	0	0	1	2	0	1	0	0	0	0	2	1	1	2	0	0	1	0	0	0	2	1	0	0	1	1	1	0	0	0	0	2	0	0	0	0	0	0	0	2	1	3	2	0	1	0	1	0	1	1	1	1	1	0	0	0	0	0	1	0	0	2	0	0	0	0	0	0	0	0	0	0	1	0	0	0	0	1	0	2	2	0	0	0	0	0	0	0	1	0	0	1	0	0	0	0	0	0	0	0	0	0	1	0	0	0	2	0	0	2	0	0	0	0	0	0	0	0	0	0	0	0	0	0	0	0	0	0	0	0	0	0	0	0	0	0	0	0	0	0	0	0	0	0	0	0	0	0	0	0	0	0	0	1	1	0	0	0	2	0	0	1	3	2	0	0	0	0	0	0	0	0	0	1	1	0	0	2	0	0	0	0	1	6
Lotgi1|103112	0	1	0	0	0	0	0	0	0	0	0	0	0	0	0	0	0	0	0	0	0	0	0	0	0	0	0	0	0	0	0	0	1	0	0	0	1	0	0	0	0	0	0	0	1	1	0	0	0	0	4	0	0	0	0	1	0	0	1	0	0	0	0	0	0	0	0	0	1	0	0	2	0	0	0	0	1	0	0	0	1	0	0	0	0	0	1	0	0	1	0	0	0	0	0	1	1	1	0	0	0	0	0	0	0	0	0	0	0	0	0	0	0	0	0	0	1	0	0	0	0	0	0	0	1	0	0	0	0	0	0	0	0	0	0	0	0	0	0	0	0	0	1	0	0	0	0	0	0	0	0	0	0	0	0	0	0	0	0	0	0	0	0	0	0	0	0	0	0	0	0	0	0	0	0	0	0	0	0	0	0	0	0	0	0	0	0	0	0	0	0	0	0	0	0	0	0	0	1	0	0	1	0	0	1	0	0	0	0	0	0	0	0	0	0	0	0	0	0	1	1	0	0	0	0	0	0	0	0
Lotgi1|103119	0	1	2	0	0	0	0	0	0	0	0	0	0	0	0	0	0	0	0	0	3	0	1	0	1	0	0	0	0	0	0	0	0	0	0	1	1	0	0	0	0	0	0	0	2	1	1	2	0	0	0	0	0	0	1	0	1	1	0	1	0	2	0	0	0	0	0	0	0	0	0	0	0	0	0	2	1	0	0	0	0	0	0	0	0	1	0	1	0	0	0	0	0	1	0	0	3	0	0	0	0	1	0	1	0	0	1	0	2	0	0	0	0	0	0	0	2	0	0	0	0	0	0	2	0	1	0	0	0	0	0	2	2	0	2	1	0	0	0	0	0	0	1	0	0	0	0	1	0	0	0	0	0	0	0	0	1	0	1	0	0	0	0	0	1	0	0	0	0	0	1	0	0	0	0	0	0	0	0	0	0	0	0	0	0	0	0	0	0	0	0	0	0	1	0	0	0	0	1	0	2	0	0	2	1	0	0	0	0	1	0	0	0	0	0	0	0	0	0	0	1	0	1	0	0	0	0	3	1
Lotgi1|103126	0	0	0	0	0	0	0	0	0	0	0	0	0	0	0	0	0	0	0	0	0	0	0	0	0	0	0	0	0	0	0	0	1	0	0	0	0	0	0	0	0	0	0	0	0	0	0	0	0	0	1	0	0	0	0	0	0	0	0	0	0	0	0	0	0	0	0	0	0	1	0	0	0	0	0	0	0	0	0	0	0	0	0	0	0	0	0	0	0	0	0	0	1	0	0	1	0	0	0	0	0	0	0	0	0	0	0	0	0	0	0	0	0	0	0	0	0	0	0	0	0	0	0	0	0	0	0	0	0	0	0	1	0	0	1	0	0	0	0	0	0	0	0	0	0	0	0	0	0	0	0	0	0	0	1	0	0	0	0	0	0	0	0	0	0	0	0	0	0	0	0	0	0	0	0	0	0	0	0	0	0	0	0	0	0	0	0	0	0	0	0	0	0	0	0	0	0	0	0	0	0	0	0	0	0	0	1	0	0	0	0	0	0	0	0	0	0	0	7	0	0	0	0	0	0	0	0	0	19
Lotgi1|103132	0	0	0	0	0	0	0	0	0	0	0	0	0	0	0	0	0	0	0	0	0	0	0	0	0	0	0	0	0	1	0	0	0	0	0	0	0	0	0	0	0	0	0	0	0	0	0	0	0	0	0	0	0	0	0	0	0	0	0	0	0	0	0	0	0	0	0	0	0	0	0	0	0	0	0	0	0	0	0	0	0	0	0	0	0	0	0	0	0	0	0	0	0	0	0	0	0	0	0	0	0	0	0	0	0	0	0	0	0	0	0	0	0	0	0	0	0	0	0	0	0	0	0	0	0	0	0	0	0	0	0	0	0	0	0	0	0	0	0	0	0	0	0	0	0	0	0	0	0	0	0	0	0	0	0	0	0	0	0	0	0	0	0	0	0	0	0	0	0	0	0	0	0	0	0	0	0	0	0	0	0	0	0	0	0	0	0	0	0	0	0	0	0	0	0	0	0	5	0	0	0	0	0	3	0	1	0	0	0	0	0	0	0	0	0	0	0	0	0	0	0	0	0	0	0	0	0	0	0
Lotgi1|103136	0	0	1	0	0	2	0	0	0	0	1	0	0	0	0	0	0	0	1	0	0	0	0	0	0	0	0	0	0	0	0	0	0	0	0	0	0	0	0	0	0	0	0	0	0	0	0	0	2	0	0	0	0	0	0	0	0	0	1	1	0	0	0	0	0	1	0	0	0	0	0	0	0	0	0	0	0	0	0	0	0	0	0	1	1	0	1	0	0	0	1	0	0	0	0	0	1	0	0	0	0	0	0	0	0	0	0	0	0	0	0	1	0	0	0	0	0	0	0	0	0	0	0	1	0	0	0	0	0	0	0	0	0	1	0	0	0	0	0	0	0	0	0	0	0	0	0	0	0	0	0	1	0	0	1	0	0	0	0	0	0	0	0	0	0	0	0	0	0	0	1	0	0	0	0	0	0	0	0	0	0	0	0	0	0	0	0	0	0	0	0	0	0	0	1	0	0	1	0	0	1	1	0	1	1	0	1	0	1	1	0	0	0	0	0	0	0	0	2	1	0	0	0	0	0	0	1	0	0
Lotgi1|103137	2	5	0	1	0	1	6	1	0	0	3	0	0	0	0	0	0	0	0	0	1	0	1	0	0	0	0	0	1	1	1	0	0	0	0	2	2	0	4	0	0	0	1	0	0	4	3	3	1	3	4	0	0	0	0	4	0	2	3	0	0	4	0	0	0	2	1	3	0	1	2	1	0	0	0	1	2	0	0	0	0	0	0	0	1	6	3	1	0	3	0	1	2	0	1	3	5	6	1	2	0	0	1	0	0	0	1	0	2	0	0	0	0	0	0	0	1	2	0	0	0	1	0	0	1	0	0	0	0	0	0	0	0	0	1	0	0	0	0	0	0	0	1	0	0	0	0	0	0	0	0	0	0	2	1	0	0	0	0	0	0	0	0	0	0	0	0	0	0	0	0	0	0	0	0	0	0	0	1	0	0	0	0	0	0	0	0	0	0	0	0	0	0	0	0	0	0	0	1	0	2	3	0	2	3	2	1	2	1	1	0	0	0	0	0	0	0	0	0	3	1	0	4	0	0	1	2	1	0
Lotgi1|103140	2	2	2	3	4	5	3	2	0	0	1	2	0	0	0	0	0	0	0	0	0	0	3	0	3	0	0	0	3	2	1	0	3	0	0	2	8	0	3	0	0	0	3	0	3	2	4	7	2	6	1	0	1	0	6	4	2	3	3	6	0	6	0	1	0	5	1	5	1	3	5	6	0	0	0	9	4	0	0	0	0	0	0	2	1	0	4	3	0	5	0	6	3	1	1	1	1	4	1	1	0	0	3	1	1	0	1	0	1	0	0	4	0	0	0	0	1	2	0	0	0	2	5	1	3	0	0	0	0	0	0	1	3	2	1	0	3	0	0	0	0	0	2	0	0	0	0	2	0	0	0	2	0	1	1	0	3	0	1	0	0	0	0	0	2	0	0	0	0	0	1	0	0	0	0	0	0	0	1	0	0	0	0	0	0	0	0	0	0	0	0	0	0	2	1	3	0	1	6	2	6	3	1	2	7	0	0	2	2	2	0	0	0	0	0	0	0	0	2	5	1	0	2	0	0	3	4	0	2
Lotgi1|103141	1	0	2	1	3	2	1	1	0	0	0	1	0	0	0	0	0	0	1	0	1	0	2	0	4	0	0	0	0	0	1	0	1	0	0	2	1	0	0	0	0	0	0	0	0	2	0	0	0	2	0	0	0	0	0	1	0	0	0	1	0	0	0	0	0	0	0	0	0	1	1	0	0	0	0	0	2	0	0	0	0	0	0	0	1	1	5	0	0	0	0	0	3	2	0	1	2	1	1	0	0	2	0	4	2	0	1	0	1	0	0	1	0	0	0	0	1	0	0	0	0	1	1	0	1	1	0	0	0	0	0	2	1	0	3	2	1	0	0	0	0	0	0	0	0	0	0	0	0	0	0	2	0	2	2	0	0	0	1	0	0	0	0	0	1	0	0	0	0	0	0	0	0	0	0	0	0	0	1	0	0	0	0	0	0	0	0	0	0	0	0	0	0	1	0	1	0	1	0	2	1	0	2	1	0	3	1	1	2	1	0	0	0	0	0	0	0	0	1	1	0	0	1	0	0	1	0	1	1
Lotgi1|103148	0	0	0	0	0	0	2	0	0	0	0	0	0	0	0	0	0	0	0	0	0	0	0	0	0	0	0	0	0	0	0	0	0	0	0	2	0	0	0	0	0	0	0	0	0	0	0	0	0	0	0	0	0	0	0	0	0	0	0	0	0	0	0	0	0	0	0	0	0	0	0	0	0	0	0	0	0	0	0	0	0	0	0	0	0	0	0	1	0	0	0	0	0	0	0	0	2	0	0	0	0	0	0	0	0	0	0	0	0	0	0	1	0	0	0	0	0	0	0	0	0	0	1	0	0	0	0	0	0	0	0	0	0	0	0	0	0	0	0	0	0	0	2	0	0	0	0	0	0	0	0	1	0	0	6	0	0	0	0	0	0	0	0	0	0	0	0	0	0	0	0	0	0	0	0	0	0	0	0	0	0	0	0	0	0	0	0	0	0	0	0	0	0	0	0	0	0	0	0	0	0	0	0	1	0	0	0	0	0	7	0	0	0	0	0	0	0	0	0	0	0	0	0	0	0	0	0	0	0
Lotgi1|103152	0	1	0	0	0	2	4	0	1	0	0	0	0	0	0	0	0	0	0	0	0	0	1	0	0	0	0	0	0	0	0	0	1	0	0	0	0	0	0	0	0	0	1	0	1	0	0	1	0	0	0	0	0	0	2	1	0	1	1	2	0	0	0	0	0	0	1	0	0	0	3	0	0	0	0	2	0	0	0	0	0	0	0	0	1	1	0	0	0	1	0	1	0	1	2	0	1	0	0	0	0	0	1	0	0	0	2	0	0	0	0	2	0	0	0	0	0	1	0	0	0	0	0	2	0	0	0	0	0	0	0	0	1	1	1	1	0	0	0	0	0	0	0	0	0	0	0	1	0	0	0	1	0	0	1	0	0	0	0	0	0	0	0	0	0	0	0	0	0	0	0	0	0	0	0	0	0	0	1	0	0	0	0	0	0	0	0	0	0	0	0	0	0	0	0	0	0	0	3	0	0	0	1	1	0	0	2	0	3	1	0	0	0	0	0	0	0	0	1	0	1	0	1	0	0	0	0	0	0
Lotgi1|103161	0	1	1	0	0	1	0	0	0	0	0	0	0	0	0	0	0	0	0	0	0	0	0	0	0	0	0	0	0	0	0	0	0	0	0	1	2	0	0	0	0	0	0	0	0	0	0	2	0	0	0	0	0	0	0	2	1	0	1	0	0	0	0	0	0	0	0	0	0	0	0	1	0	0	0	0	2	0	0	0	0	0	0	0	0	1	0	1	0	1	0	0	0	0	0	0	0	0	1	0	0	1	1	0	0	0	0	0	1	0	0	0	0	0	0	0	0	0	0	0	0	0	0	0	0	0	0	0	0	0	0	0	1	0	0	0	0	0	0	0	0	0	0	0	0	0	0	1	0	0	0	0	0	0	0	0	1	0	0	0	0	0	0	0	1	0	0	0	0	0	0	0	0	0	0	0	0	0	0	0	0	0	0	0	0	0	0	0	0	0	0	0	0	0	0	0	0	0	0	0	0	0	0	0	0	0	0	0	0	1	0	0	0	0	0	0	0	0	0	1	0	0	1	0	0	0	2	0	0
Lotgi1|103176	3	1	3	0	4	3	0	3	1	0	2	4	0	0	0	1	0	0	0	0	0	0	1	0	1	0	0	0	1	1	1	0	0	0	0	3	1	0	0	0	0	0	1	0	0	1	2	1	0	0	1	0	0	0	0	1	2	0	1	1	0	0	0	0	0	0	2	1	1	0	3	0	0	0	0	2	1	0	0	0	1	0	0	0	0	3	2	0	0	1	2	1	1	0	1	1	2	1	1	0	0	0	1	0	1	0	2	0	2	0	0	1	0	0	0	0	2	1	0	0	0	2	1	3	2	0	0	0	0	0	0	4	2	0	1	3	1	0	0	0	0	0	0	0	0	0	0	2	0	0	0	2	0	1	4	0	2	0	2	0	0	0	0	0	1	0	0	0	0	0	0	0	0	0	0	0	0	0	0	0	0	0	0	0	0	0	0	0	0	0	0	0	0	0	2	1	0	2	2	2	1	2	2	2	3	5	1	1	3	1	0	0	0	0	0	0	0	0	1	1	1	0	0	0	0	1	0	1	2
Lotgi1|103177	0	0	0	0	0	0	0	0	0	0	0	0	0	0	0	0	0	0	0	0	0	0	0	0	0	0	0	0	1	0	0	0	0	0	0	0	0	0	0	0	0	0	2	0	0	0	0	0	0	0	1	0	0	0	0	0	2	0	1	0	0	2	0	0	0	0	0	0	0	1	0	1	0	0	0	0	1	0	0	0	0	0	0	0	0	0	0	0	0	0	0	0	0	0	0	1	0	1	0	0	0	0	2	2	0	0	2	0	0	0	0	0	0	0	0	0	0	1	0	0	0	1	1	0	0	0	0	0	0	0	0	0	0	0	0	0	0	0	0	0	0	0	0	0	0	0	0	0	0	0	0	0	0	2	3	0	0	0	1	0	0	0	0	0	0	0	0	0	0	0	1	0	0	0	1	1	0	0	1	0	1	0	0	0	0	0	0	0	0	0	0	0	0	1	0	0	0	0	1	0	1	0	1	3	1	0	1	0	0	0	0	0	0	0	0	0	0	0	0	0	0	0	0	0	0	0	0	1	0
Lotgi1|103178	0	0	1	0	0	1	1	1	0	0	0	0	0	0	0	0	0	0	0	0	0	0	1	0	0	0	0	0	0	1	0	0	1	0	0	0	1	0	2	0	0	0	1	0	0	1	0	0	1	0	1	0	0	0	1	4	1	0	0	0	0	0	0	0	0	1	2	0	1	1	1	1	0	0	0	0	1	0	0	0	2	0	0	2	0	1	2	2	0	1	1	1	1	0	0	1	0	2	0	0	0	0	2	1	0	0	0	0	3	0	0	1	0	0	0	0	0	0	0	0	0	0	0	0	0	0	0	0	0	0	0	3	2	0	2	0	0	0	0	0	0	0	2	0	0	0	0	0	0	0	0	1	0	0	1	0	0	0	0	0	0	0	0	0	3	0	0	0	0	0	1	0	0	0	0	0	0	0	0	0	0	0	0	0	0	0	0	0	0	0	0	0	0	0	1	1	0	1	1	1	0	2	1	1	1	1	0	0	0	2	0	0	0	0	0	0	0	0	0	0	0	0	2	0	0	2	1	0	2
Lotgi1|103195	1	1	0	0	2	2	0	0	0	0	0	1	0	0	0	0	0	0	0	0	0	0	3	0	0	0	0	0	1	2	1	0	0	0	0	0	0	0	1	0	0	0	1	0	2	2	3	2	1	2	2	0	0	0	0	1	2	1	0	1	0	1	0	0	0	0	1	2	0	2	0	0	0	0	0	0	1	0	0	0	0	0	0	2	1	1	4	1	0	3	0	1	1	2	2	2	2	0	2	0	0	0	1	1	0	0	0	0	3	0	0	0	0	0	0	0	1	0	0	0	0	1	1	0	0	1	0	0	0	0	0	2	2	0	0	2	1	0	0	0	0	0	1	0	0	0	0	1	0	0	0	0	0	0	2	0	0	0	0	0	0	0	0	0	2	1	0	0	0	0	0	0	0	0	0	0	0	0	0	0	0	0	0	0	0	0	0	0	0	0	0	0	0	1	0	0	0	0	1	1	1	1	1	2	1	0	1	0	2	0	0	0	0	0	0	0	0	0	1	0	2	0	0	0	0	0	0	0	0
Lotgi1|103202	1	3	0	1	3	1	2	1	2	0	0	4	0	1	0	0	0	0	2	0	1	0	3	0	3	0	0	0	1	5	0	0	4	0	0	0	4	0	2	0	0	0	5	0	5	1	1	4	3	3	3	0	0	0	1	2	1	2	2	1	0	1	0	0	0	6	0	1	1	3	4	2	0	0	0	5	2	0	0	0	1	0	0	0	4	0	2	0	0	1	1	0	2	0	2	7	1	4	1	0	0	0	3	1	1	0	3	0	2	0	0	1	0	0	0	0	0	4	0	0	0	0	2	4	2	0	0	0	0	0	0	1	1	3	2	1	3	0	0	0	0	0	0	0	0	0	0	3	0	0	0	1	0	2	0	0	1	0	0	0	0	0	0	0	0	0	0	0	0	0	1	0	0	0	0	0	0	0	2	0	0	0	0	0	0	0	0	0	0	0	0	0	0	2	1	3	0	1	3	1	1	3	1	2	4	1	2	0	2	5	0	0	0	0	0	2	0	0	2	5	3	0	1	0	0	1	2	2	3
Lotgi1|103205	0	3	0	1	1	1	1	1	1	0	0	1	0	0	0	0	0	0	0	0	1	0	2	0	2	0	0	0	1	2	1	0	1	0	0	0	1	0	2	0	0	0	4	0	2	1	3	0	0	0	0	0	0	0	2	5	0	0	1	2	0	1	0	0	0	0	1	3	0	0	3	2	0	0	0	1	4	0	0	0	1	0	0	1	4	1	1	1	0	2	0	1	0	2	0	0	1	2	0	0	0	0	1	0	0	0	0	0	1	0	0	0	0	0	0	0	0	1	0	0	0	0	1	1	1	1	0	0	0	0	0	1	1	1	0	0	1	0	0	0	0	0	0	0	0	0	0	2	0	0	0	0	0	0	1	0	1	0	2	0	0	0	0	0	0	0	0	0	0	0	1	0	0	0	0	0	0	0	0	0	0	0	0	0	0	0	0	0	0	0	0	0	0	1	0	2	0	0	4	2	1	2	1	2	3	3	0	0	0	1	0	0	0	0	0	0	0	0	0	0	0	0	0	0	0	2	0	0	2
Lotgi1|103213	0	0	0	0	0	0	0	0	0	0	0	0	0	0	0	0	0	0	0	0	0	0	0	0	0	0	0	0	0	0	0	0	0	0	0	0	0	0	0	0	0	0	0	0	0	0	1	0	0	0	0	0	0	0	0	0	0	0	0	0	0	0	0	0	0	0	0	0	0	0	0	0	0	0	0	0	0	0	0	0	0	0	0	0	1	0	0	0	0	0	0	0	0	0	0	0	0	0	0	0	0	0	0	0	0	0	0	0	0	0	0	0	0	0	0	0	0	0	0	0	0	0	0	0	0	0	0	0	0	0	0	0	0	0	0	0	0	0	0	0	0	0	0	0	0	0	0	0	0	0	0	0	0	0	0	0	0	0	0	0	0	0	0	0	0	0	0	0	0	0	0	0	0	0	0	0	0	0	0	0	0	0	0	0	0	0	0	0	0	0	0	0	0	0	0	0	0	0	0	0	0	0	0	0	0	1	0	0	0	0	0	0	0	0	0	0	0	0	0	0	0	0	0	0	0	0	0	0	0
Lotgi1|103227	0	2	1	2	1	3	1	1	1	0	1	1	0	0	0	1	0	0	0	0	1	0	3	0	1	0	0	0	2	2	0	0	1	0	0	1	1	0	1	0	0	0	1	0	2	1	0	5	1	3	3	0	0	0	3	3	2	1	2	2	0	1	0	0	0	3	3	0	0	1	1	4	0	0	0	0	4	0	0	0	0	0	0	3	1	1	3	4	0	3	0	2	2	1	0	1	1	1	1	0	0	0	3	0	0	0	1	0	3	0	0	0	0	0	0	0	0	2	0	0	0	1	1	2	1	0	0	0	0	0	0	2	2	2	1	1	1	0	0	0	0	0	0	0	0	0	0	3	0	0	0	0	0	3	1	0	0	0	2	0	0	0	0	0	1	0	0	0	0	0	0	0	0	0	0	0	0	0	2	0	0	0	0	0	0	0	0	0	0	0	0	0	0	2	3	2	0	0	6	0	4	0	0	0	1	0	2	1	0	0	0	0	0	0	0	0	0	0	1	1	1	0	3	0	0	2	2	1	2
Lotgi1|103228	2	3	1	0	0	2	3	0	1	0	0	1	0	0	0	0	0	0	0	0	1	0	2	0	3	0	0	0	1	1	1	0	1	0	0	2	3	0	2	0	0	0	1	0	1	2	6	4	1	1	5	0	0	0	2	8	4	2	4	0	0	3	0	0	0	2	3	3	0	2	5	6	0	0	0	1	11	0	0	0	0	0	0	2	7	6	2	2	0	3	0	3	0	0	0	7	6	7	1	0	0	0	3	1	0	0	2	0	2	0	0	0	0	0	0	0	0	1	0	0	0	2	1	0	0	0	0	0	0	0	0	2	1	2	0	0	0	0	0	0	0	0	2	0	0	0	0	1	0	0	0	0	0	0	0	0	1	0	1	0	0	0	0	0	1	0	0	0	0	0	1	0	0	0	0	0	0	0	2	0	0	0	0	0	0	0	0	0	0	0	0	0	0	1	2	2	0	1	7	2	6	9	2	3	7	0	3	2	2	0	0	0	0	0	0	0	0	0	1	3	1	0	5	0	0	0	3	1	2
Lotgi1|103233	0	0	0	0	0	0	0	0	0	0	0	0	0	0	0	0	0	0	0	0	0	0	0	0	0	0	0	0	0	0	0	0	0	0	0	0	0	0	0	0	0	0	0	0	0	0	2	0	0	0	0	0	0	0	0	0	0	0	0	0	0	0	0	0	0	0	0	4	0	0	0	2	0	0	0	0	0	0	0	0	0	0	0	0	0	0	0	0	0	0	0	0	0	0	0	0	0	2	0	0	0	0	0	0	0	0	0	0	0	0	0	0	0	0	0	0	0	0	0	0	0	0	0	0	0	0	0	0	0	0	0	0	0	0	0	0	0	0	0	0	0	0	0	0	0	0	0	0	0	0	0	0	0	0	4	0	0	0	0	0	0	0	0	0	0	0	0	0	0	0	0	0	0	0	0	0	0	0	0	0	0	0	0	0	0	0	0	0	0	0	0	0	0	0	0	0	0	0	0	0	0	0	0	2	2	0	0	0	0	0	0	0	0	0	0	0	0	0	0	0	0	0	0	0	0	0	0	0	0
Lotgi1|103236	5	1	1	4	2	5	2	0	0	0	4	1	0	0	0	1	0	0	0	0	5	0	1	0	3	0	0	0	1	3	2	0	1	0	0	1	1	0	2	0	0	0	4	0	0	3	2	1	2	2	3	0	0	0	2	4	0	1	0	3	0	4	0	0	0	2	1	5	1	1	1	0	0	0	0	5	5	0	0	0	1	0	0	1	1	5	4	2	0	5	1	2	4	0	1	3	2	2	2	3	0	1	3	0	1	0	3	0	0	0	0	1	0	0	0	0	1	1	0	0	0	0	2	1	3	2	0	0	0	0	0	2	0	0	0	2	0	0	0	0	0	0	1	0	0	0	0	2	0	0	0	2	0	1	2	0	4	0	0	0	0	0	0	0	1	0	0	0	0	0	1	0	0	0	0	0	0	0	0	0	0	0	0	0	0	0	0	0	0	0	0	0	0	2	1	1	0	1	2	2	2	2	1	5	0	1	1	3	2	2	0	0	0	0	0	1	0	0	2	3	2	0	3	0	0	0	1	1	2
Lotgi1|103237	0	0	0	1	0	1	0	1	0	0	0	0	0	0	0	0	0	0	0	0	0	0	0	0	0	0	0	0	1	0	0	0	3	0	0	0	0	0	1	0	0	0	0	0	0	1	2	2	1	0	0	2	3	0	0	4	1	2	4	0	0	11	0	1	0	1	1	7	0	0	0	8	0	0	0	2	3	0	0	0	1	0	0	3	2	1	0	1	0	1	0	2	0	0	0	3	0	2	6	1	0	0	1	1	1	0	0	0	2	0	0	0	0	0	0	0	0	1	0	0	0	0	2	1	4	2	0	0	0	0	0	1	0	7	0	4	2	0	0	0	0	0	0	0	0	0	0	3	0	0	0	0	1	0	1	0	0	0	0	0	0	1	0	0	1	0	0	0	0	0	0	0	0	0	0	0	0	0	0	0	0	0	0	0	0	0	0	0	0	0	0	0	0	2	1	2	0	0	4	0	2	3	1	0	4	2	0	1	1	0	0	0	0	0	0	0	0	0	0	0	2	0	2	0	0	0	0	0	0
Lotgi1|103252	0	0	0	0	0	2	0	0	1	0	0	1	0	0	0	0	0	0	0	0	0	0	1	0	3	0	0	0	0	0	0	0	0	0	0	0	1	0	1	0	0	0	1	0	1	2	0	1	0	1	0	0	0	0	0	2	1	0	1	0	0	0	0	0	0	2	0	0	2	0	0	2	0	0	0	0	0	0	0	0	0	0	0	0	0	1	2	1	0	0	1	2	0	1	0	1	1	3	0	0	0	0	0	0	0	0	0	0	1	0	0	0	0	0	0	0	0	0	0	0	0	2	1	0	0	0	0	0	0	0	0	2	0	0	0	1	1	0	0	0	0	0	1	0	0	0	0	0	0	0	0	0	0	0	3	0	0	0	1	0	0	0	0	0	1	0	0	0	0	0	1	1	0	0	0	0	0	0	2	0	0	0	0	0	0	0	0	0	0	0	0	0	0	0	0	0	0	0	2	1	1	2	1	0	1	0	0	1	0	0	0	0	0	0	0	0	0	0	1	0	1	0	0	0	0	0	0	0	0
Lotgi1|103257	3	2	1	3	3	4	3	3	0	0	1	1	0	0	0	1	0	0	1	0	2	0	3	0	4	0	0	0	1	2	1	0	2	0	0	0	1	0	1	0	0	0	1	0	1	1	3	4	0	2	0	0	0	0	1	3	2	4	3	0	0	1	0	0	0	0	0	4	1	1	0	2	0	0	0	5	4	0	0	0	1	0	0	0	2	2	3	0	0	4	0	2	2	2	2	2	2	2	0	0	0	0	3	0	1	0	0	0	0	0	0	2	0	0	0	0	0	0	0	0	0	0	1	0	3	0	0	0	0	0	0	1	0	0	0	2	0	0	0	0	0	0	1	0	0	0	0	1	0	0	0	1	0	1	1	0	2	0	0	0	0	0	0	0	1	0	0	0	0	0	0	0	0	0	0	0	0	0	1	0	0	0	0	0	0	0	0	0	0	0	0	0	0	0	1	1	0	0	3	1	3	1	0	4	3	0	1	0	0	0	0	0	0	0	0	0	0	0	0	3	1	0	3	0	0	0	2	1	1
Lotgi1|103262	1	0	0	3	2	1	1	0	1	0	1	0	0	0	0	0	0	0	0	0	1	0	2	0	1	0	0	0	2	0	0	0	1	0	0	3	3	0	1	0	0	0	3	0	5	3	4	4	2	2	0	0	0	0	1	4	1	1	6	2	0	2	0	0	0	0	4	0	0	4	0	6	0	0	0	2	9	0	0	0	1	0	0	1	1	2	6	1	0	8	0	1	2	1	0	0	2	4	2	2	0	2	1	2	1	0	3	0	1	0	0	3	0	0	0	0	1	0	0	0	0	0	1	0	4	1	0	0	0	0	0	3	0	0	2	1	1	0	0	0	0	0	1	0	0	0	0	0	0	0	0	3	0	4	5	0	0	0	1	0	0	0	0	0	0	0	0	0	0	0	1	0	0	0	0	0	0	0	1	0	0	0	0	0	0	0	0	0	0	0	0	0	0	2	3	1	0	2	1	0	4	0	0	1	3	0	2	1	1	2	0	0	0	0	0	0	0	0	2	7	1	0	0	0	0	1	6	2	2
Lotgi1|103271	0	0	0	2	0	0	0	0	0	0	1	0	0	0	0	0	0	0	0	0	0	0	2	0	2	0	0	0	0	0	0	0	1	0	0	1	1	0	0	0	0	0	0	0	0	1	1	0	0	1	0	0	0	0	0	0	0	0	0	0	0	0	0	0	0	1	1	0	1	0	1	1	0	0	0	1	0	0	0	0	0	0	0	0	1	0	3	0	0	0	0	0	1	0	0	0	0	0	0	0	0	0	0	1	0	0	2	0	0	0	0	0	0	0	0	0	0	1	0	0	0	0	0	0	0	0	0	0	0	0	0	0	1	0	1	1	0	0	0	1	0	0	0	0	0	0	0	0	0	0	0	0	0	0	0	0	0	0	0	0	0	0	0	0	0	0	0	0	0	0	1	0	0	0	0	0	0	0	0	0	0	0	0	0	0	0	0	0	0	0	0	0	0	0	0	0	0	0	0	1	1	0	0	2	1	0	0	2	1	0	0	0	0	0	0	0	0	0	0	0	0	0	0	0	0	0	2	0	1
Lotgi1|103277	0	0	1	1	2	0	0	1	0	0	0	0	0	0	0	2	0	1	3	0	0	0	1	0	0	0	0	0	0	1	0	0	2	0	0	0	0	0	0	0	0	0	0	0	0	2	1	0	0	0	0	0	0	0	0	0	1	1	1	2	0	0	0	0	0	0	0	2	0	1	0	0	0	0	0	0	0	0	0	0	0	0	0	1	0	1	2	1	0	0	0	2	0	0	0	0	0	1	0	0	0	0	0	2	0	0	0	0	0	0	0	1	0	0	0	0	0	2	0	0	0	1	0	1	0	0	0	0	0	0	0	1	2	0	0	1	0	0	0	0	0	0	0	0	0	0	0	0	0	0	0	1	0	0	2	0	1	0	0	0	0	0	0	0	0	0	0	0	0	0	1	0	0	0	0	0	0	0	0	0	0	0	0	0	0	0	0	0	0	0	0	0	0	0	0	0	0	0	0	1	2	1	0	4	0	2	0	0	1	1	0	0	0	0	0	0	0	0	1	1	0	0	1	0	0	0	0	0	1
Lotgi1|103282	1	2	2	1	2	2	0	1	1	0	1	0	0	0	0	0	0	0	0	0	0	0	0	0	1	0	0	0	1	1	0	0	2	0	0	1	0	0	0	0	0	0	1	0	2	1	3	1	1	0	0	0	0	0	3	1	0	3	2	0	0	2	0	0	0	4	0	2	0	1	2	2	0	0	0	1	3	0	0	0	1	0	0	1	1	0	1	0	0	2	1	2	2	0	0	1	0	1	2	0	0	0	1	0	1	0	2	0	1	0	0	1	0	0	0	0	0	1	0	0	0	1	2	0	1	0	0	0	0	0	0	0	1	1	1	0	0	0	0	0	0	0	0	0	0	0	0	0	0	0	0	2	0	0	1	0	1	0	1	0	0	0	0	0	0	0	0	0	0	0	0	0	0	0	0	0	0	0	2	0	0	0	0	0	0	0	0	0	0	0	0	0	0	1	1	1	0	0	1	1	3	0	1	2	0	4	2	0	1	0	0	0	0	0	0	0	0	0	3	3	1	0	4	0	0	2	0	0	1
Lotgi1|103296	2	2	2	1	0	2	0	0	1	0	0	2	0	0	0	1	0	0	0	0	2	0	2	0	3	0	0	0	1	0	0	0	3	0	0	3	1	0	3	0	0	0	3	0	2	1	2	5	1	1	3	0	0	0	4	3	1	1	3	1	0	3	0	0	0	1	4	0	2	0	1	1	0	0	0	4	5	0	0	0	2	0	0	0	4	1	5	2	0	3	0	2	1	1	1	6	3	5	0	0	0	0	0	2	1	0	1	0	1	0	0	2	0	0	0	0	0	3	0	0	0	1	1	0	2	1	0	1	0	0	0	0	1	0	0	1	1	0	0	0	0	0	0	0	0	0	0	3	0	0	0	1	0	2	2	0	3	0	0	0	0	0	0	0	2	0	0	0	0	0	1	0	0	0	0	0	0	0	1	0	0	0	0	0	0	0	0	0	0	0	0	0	0	1	0	0	0	1	2	3	1	3	0	3	0	0	1	1	1	1	0	0	0	0	0	0	0	0	1	2	1	0	4	0	0	0	2	0	0
Lotgi1|103305	0	0	0	0	1	0	0	0	0	0	0	0	0	0	0	0	0	0	0	0	0	0	0	0	0	0	0	0	0	0	0	0	0	0	0	0	0	0	0	0	0	0	0	0	0	0	1	0	0	0	0	0	0	0	0	0	0	0	1	0	0	0	0	0	0	0	0	0	0	1	0	0	0	0	0	0	0	0	0	0	0	0	0	0	0	0	0	0	0	1	0	0	0	0	0	0	0	0	0	0	0	0	0	0	0	0	0	0	0	0	0	0	0	0	0	0	0	0	0	0	0	0	0	0	0	0	0	0	0	0	0	0	0	0	0	0	0	0	0	0	0	0	0	0	0	0	0	0	0	0	0	0	0	0	0	0	0	0	0	0	0	0	0	0	0	0	0	0	0	0	0	0	0	0	0	0	0	0	0	0	0	0	0	0	0	0	0	0	0	0	0	0	0	0	0	0	0	0	0	0	0	0	0	0	0	0	0	0	0	0	0	0	0	0	0	0	0	0	0	0	0	0	0	0	0	0	1	0	0
Lotgi1|103317	1	1	1	0	2	1	0	1	0	0	2	0	0	0	0	0	0	0	0	0	1	0	1	0	1	0	0	0	2	1	0	0	0	0	0	2	1	0	0	0	0	0	1	0	0	2	0	0	0	2	0	0	0	0	2	2	1	0	1	0	0	1	0	0	0	0	1	2	0	0	0	2	0	0	0	0	1	0	0	0	0	0	0	0	2	1	1	2	0	1	0	0	1	1	0	2	2	2	0	1	0	1	0	0	0	0	0	0	0	0	0	0	0	0	0	0	0	1	0	0	0	1	1	1	0	2	0	0	0	0	0	2	1	1	0	1	0	0	0	0	0	0	1	0	0	0	0	1	0	0	0	1	0	0	0	0	0	0	1	0	0	0	0	0	0	0	0	0	0	0	0	0	0	0	0	0	0	0	2	0	0	0	0	0	0	0	1	0	0	0	0	0	0	1	1	1	0	2	1	0	0	0	0	0	1	1	0	1	1	2	0	0	0	0	0	0	0	0	1	2	0	0	1	0	0	0	0	1	0
Lotgi1|103318	1	0	0	0	1	0	1	0	0	0	1	1	0	0	0	0	0	0	1	0	0	0	2	0	1	0	0	0	1	1	0	0	1	0	0	0	0	0	0	0	0	0	0	0	0	1	1	1	1	0	0	0	0	0	2	0	3	0	0	0	0	2	0	0	0	0	0	0	0	1	0	0	0	0	0	0	0	0	0	0	2	0	0	1	0	2	2	1	0	1	0	0	2	1	1	0	2	1	0	0	0	0	2	2	1	0	1	0	1	0	0	1	0	0	0	0	1	0	0	0	0	1	2	0	0	0	0	0	0	0	0	0	0	1	1	2	0	0	0	0	0	0	1	0	0	0	0	0	0	0	0	2	0	0	0	0	1	0	0	0	0	0	0	0	0	0	0	0	0	0	0	0	0	0	0	0	0	0	0	0	0	0	0	0	0	0	0	0	0	0	0	0	0	0	0	2	0	0	1	2	2	0	2	1	1	1	1	0	0	0	0	0	0	0	0	0	0	0	2	2	0	0	1	0	0	0	1	0	0
Lotgi1|103320	8	9	4	5	6	8	2	2	2	0	3	4	0	0	0	2	0	0	1	0	5	0	6	0	10	0	0	0	4	1	2	0	5	0	0	3	1	0	2	0	0	0	6	0	3	5	5	5	3	7	2	0	1	0	4	14	1	5	7	3	0	7	0	1	0	4	7	3	4	0	2	5	0	1	0	9	9	0	0	0	5	0	0	5	6	3	12	2	0	9	1	9	7	2	2	9	8	11	2	0	0	1	4	2	2	0	8	0	3	0	0	3	0	0	0	0	0	4	0	0	0	2	3	2	2	2	0	0	0	0	0	8	6	3	3	2	1	0	0	1	0	0	3	0	0	0	0	1	0	0	0	2	0	2	6	0	0	0	5	0	0	0	0	0	3	0	0	0	0	0	3	0	0	0	0	0	0	0	2	0	0	0	0	0	0	0	0	0	0	0	0	0	0	5	3	3	0	5	9	6	8	6	6	10	15	8	4	2	8	3	0	0	0	0	0	1	0	0	3	4	5	0	9	0	0	1	4	2	0
Lotgi1|103326	0	2	1	1	0	1	1	1	0	0	0	1	0	0	0	0	0	0	0	0	0	0	2	0	1	0	0	0	3	0	0	0	1	0	0	1	0	0	0	0	0	0	0	0	0	1	1	2	1	0	1	0	0	0	0	3	0	0	0	0	0	2	0	0	0	0	0	0	2	1	0	0	0	0	0	1	3	0	0	0	0	0	0	0	2	1	0	4	0	3	1	0	1	2	0	1	1	1	0	1	0	0	2	1	0	0	0	0	0	0	0	1	0	0	0	0	0	0	0	0	0	2	0	0	1	0	0	0	0	0	0	0	2	0	0	0	1	0	0	0	0	0	2	0	0	0	0	1	0	0	0	0	0	0	0	0	0	0	0	0	0	0	0	0	0	0	0	0	0	0	0	0	0	0	0	0	0	0	0	0	0	0	0	0	0	0	0	0	0	0	0	0	0	0	0	0	0	0	2	1	1	3	0	2	2	0	1	1	1	0	0	0	0	0	0	0	0	0	0	3	2	0	1	0	0	0	1	0	0
Lotgi1|103333	0	2	0	1	0	0	0	0	0	0	0	0	0	0	0	1	0	0	0	0	0	0	1	0	0	0	0	0	0	0	0	0	0	0	0	0	0	0	0	0	0	0	1	0	0	0	1	0	0	0	0	0	0	0	1	0	1	0	3	0	0	0	0	0	0	0	1	0	0	1	0	0	0	0	0	0	1	0	0	0	0	0	0	0	1	0	0	0	0	1	0	0	1	0	1	0	0	0	0	0	0	0	0	1	0	0	0	0	2	0	0	0	0	0	0	0	1	0	0	0	0	0	0	0	0	0	0	0	0	0	0	0	1	0	0	0	0	0	0	0	0	0	0	0	0	0	0	0	0	0	0	0	0	0	0	0	0	0	0	0	0	0	0	0	0	0	0	0	0	0	0	0	0	0	0	0	0	0	0	0	0	0	0	0	0	0	0	0	0	0	0	0	0	0	0	1	0	0	0	0	0	0	0	0	0	0	0	0	0	0	0	0	0	0	0	0	0	0	0	1	0	0	1	0	0	0	0	1	0
Lotgi1|103342	0	0	0	0	0	0	0	0	0	0	0	0	0	0	0	0	0	0	0	0	0	0	1	0	0	0	0	0	0	0	0	0	0	0	0	0	0	0	0	0	0	0	0	0	0	0	0	0	0	0	0	0	0	0	0	0	0	0	0	0	0	0	0	0	0	0	0	0	0	0	0	0	0	0	0	0	0	0	0	0	0	0	0	0	0	0	0	0	0	0	1	0	0	0	0	0	0	0	0	0	0	0	0	0	0	0	0	0	0	0	0	0	0	0	0	0	1	0	0	0	0	0	0	0	0	0	0	0	0	0	0	2	0	0	1	0	0	0	0	0	0	0	0	0	0	0	0	0	0	0	0	0	0	0	0	0	0	0	0	0	0	0	0	0	0	0	0	0	0	0	0	0	0	0	0	0	0	0	0	0	0	0	0	0	0	0	0	0	0	0	0	0	0	0	0	0	0	0	0	1	0	0	1	1	0	0	0	0	1	0	0	0	0	0	0	0	0	0	0	0	0	0	1	0	0	0	0	0	0
Lotgi1|103360	2	0	0	2	3	0	2	1	0	0	1	1	0	0	0	1	0	0	1	0	0	0	1	0	2	0	0	0	0	1	0	0	0	0	0	0	0	0	0	0	0	0	0	0	2	1	2	0	0	0	0	0	0	0	3	0	2	1	0	0	0	3	0	0	0	1	0	1	0	0	0	1	0	0	0	2	0	0	0	0	2	0	0	2	3	0	1	0	0	1	0	1	0	0	0	0	2	3	0	0	0	0	0	1	0	0	1	0	0	0	0	0	0	0	0	0	0	1	0	0	0	0	1	0	1	0	0	0	0	0	0	2	1	0	1	1	1	0	0	0	0	0	2	0	1	0	0	1	1	0	0	1	0	0	2	0	1	0	0	0	0	0	0	0	0	0	0	0	0	0	2	0	0	0	0	0	0	0	2	0	0	0	0	0	0	0	0	0	0	0	0	0	0	1	0	0	0	1	3	2	2	2	3	2	3	1	1	3	1	2	0	0	0	0	0	0	0	0	1	0	0	0	1	0	0	0	0	0	0
Lotgi1|103366	0	0	0	0	0	0	0	0	0	0	0	0	0	0	0	0	0	0	0	0	0	0	0	0	0	0	0	0	0	0	0	0	0	0	0	0	0	0	0	0	0	0	0	0	0	0	0	0	0	0	0	0	0	0	0	0	0	0	0	0	0	0	0	0	0	0	0	0	0	0	0	0	0	0	0	0	0	0	0	0	0	0	0	0	0	0	2	0	0	0	0	0	0	0	0	0	0	0	0	0	0	0	0	0	0	0	0	0	0	0	0	0	0	0	0	0	0	0	0	0	0	0	0	0	0	0	0	0	0	0	0	0	0	0	0	0	0	0	0	0	0	0	0	0	0	0	0	0	0	0	0	0	0	0	0	0	0	0	0	0	0	0	0	0	0	0	0	0	0	0	0	0	0	0	0	0	0	0	0	0	0	0	0	0	0	0	0	0	0	0	0	0	0	0	0	0	0	0	0	0	0	0	0	0	0	0	0	0	0	0	0	0	0	0	0	0	0	0	0	0	0	0	0	0	0	0	0	0	0
Lotgi1|103375	0	0	4	0	0	0	2	0	0	0	0	0	0	0	0	0	0	0	0	0	0	0	0	0	1	0	0	0	0	0	0	0	0	0	0	0	0	0	0	0	0	0	0	0	0	0	0	0	0	0	0	0	0	0	0	0	0	0	0	0	0	0	0	0	0	0	0	0	0	0	0	0	0	0	0	0	0	0	0	0	0	0	0	0	0	0	0	3	0	0	0	0	0	0	0	0	0	0	0	0	0	0	0	0	0	0	0	0	0	0	0	0	0	0	0	0	0	0	0	0	0	3	0	0	0	0	0	0	0	0	0	0	0	0	0	0	0	0	0	0	0	0	0	0	0	0	0	0	0	0	0	4	0	0	0	0	0	0	0	0	0	0	0	0	0	0	0	0	0	0	0	0	0	0	0	0	0	0	0	0	0	0	0	0	0	0	0	0	0	0	0	0	0	0	0	0	0	0	0	0	0	0	0	1	1	0	0	0	0	0	0	0	0	0	0	0	0	0	0	0	0	0	0	0	0	0	0	0	8
Lotgi1|103377	1	4	3	1	0	1	5	4	0	0	1	0	0	0	0	0	0	0	0	0	1	0	2	0	0	0	0	0	0	1	0	0	2	0	0	0	2	0	0	0	0	0	1	0	3	0	1	3	0	1	1	0	0	0	1	5	2	3	3	0	0	1	0	0	0	4	3	1	1	1	2	3	0	0	0	2	1	0	0	0	0	0	0	3	2	2	3	0	0	2	1	1	0	1	0	4	3	1	1	1	0	0	1	2	0	0	4	0	3	0	0	0	0	0	0	0	1	1	0	0	0	0	0	1	0	0	0	0	0	0	0	0	2	3	0	0	0	0	0	1	0	0	1	0	0	0	0	1	0	0	0	2	0	2	0	0	3	0	0	0	0	0	0	0	0	0	0	0	0	0	0	0	0	0	0	0	0	0	0	0	0	0	0	0	0	0	0	0	0	0	0	0	0	1	1	1	0	1	1	0	4	1	1	1	4	2	6	0	1	5	0	0	0	0	0	0	0	0	0	4	2	0	5	0	0	0	2	1	0
Lotgi1|103379	0	0	1	0	0	1	1	0	0	0	1	0	0	0	0	1	0	0	0	0	1	0	0	0	1	0	0	0	1	1	1	0	2	0	0	0	0	0	0	0	0	0	3	0	0	1	1	2	2	1	0	0	0	0	1	1	0	0	1	0	0	2	0	0	0	0	0	0	0	2	1	0	0	0	0	0	2	0	0	0	1	0	0	0	2	1	0	1	0	0	0	1	1	0	1	4	0	3	0	1	0	0	1	1	3	0	0	0	3	0	0	0	0	0	0	0	0	0	0	0	0	1	0	0	1	0	0	0	0	0	0	0	1	0	0	1	0	0	0	0	0	0	2	0	0	0	0	0	0	0	0	0	0	1	0	0	2	0	0	0	0	0	0	0	1	0	0	0	0	0	0	0	0	0	0	0	0	0	2	0	0	0	0	0	0	0	0	0	0	0	0	0	0	0	0	1	0	0	1	0	0	3	0	0	1	0	0	0	0	1	0	0	0	0	0	0	0	0	1	0	2	0	3	0	0	0	1	0	2
Lotgi1|103386	1	0	2	1	0	1	0	0	1	0	0	1	0	0	0	1	0	0	0	0	1	0	0	0	1	0	0	0	0	0	0	0	0	0	0	1	0	0	2	0	0	0	0	0	0	1	1	0	0	0	1	0	0	0	1	1	0	0	2	0	0	0	0	0	0	1	1	0	1	0	1	2	0	0	0	1	0	0	0	0	1	0	0	1	0	2	0	1	0	2	0	1	1	0	0	0	0	1	0	0	0	1	1	1	0	0	0	0	1	0	0	0	0	0	0	0	0	0	0	0	0	0	0	0	0	0	0	0	0	0	0	1	0	0	0	0	1	0	0	1	0	0	0	0	0	0	0	0	0	0	0	0	0	0	0	0	0	0	1	0	0	0	0	0	1	0	0	0	0	0	1	0	0	0	0	0	0	0	0	0	0	0	0	0	0	0	0	0	0	0	0	0	0	0	0	0	0	0	0	0	3	0	0	0	0	0	0	1	3	1	0	0	0	0	0	1	0	0	0	1	1	0	0	0	0	0	0	0	2
Lotgi1|103410	2	0	1	0	0	1	2	1	0	0	0	0	0	0	0	1	0	1	1	1	1	0	1	0	0	0	0	0	0	0	0	0	1	0	0	1	1	0	1	0	0	0	0	0	0	2	2	1	1	1	2	0	0	0	0	0	0	2	4	0	0	1	0	0	0	2	1	0	0	0	0	1	0	0	0	2	3	0	0	0	0	0	0	0	1	2	2	2	0	2	1	0	0	0	1	1	3	1	1	0	0	1	1	0	1	0	1	0	0	0	0	2	0	0	0	0	1	3	0	0	0	0	2	0	0	0	0	0	0	0	0	1	0	2	0	0	0	0	0	0	0	0	0	0	0	0	0	0	0	0	0	3	0	0	0	0	1	0	0	0	0	0	0	0	0	0	0	0	0	0	0	0	0	0	0	0	0	0	0	0	0	0	0	0	0	0	0	0	0	0	0	0	0	0	2	0	0	0	2	1	2	1	0	2	1	2	4	1	3	0	0	0	0	0	0	0	0	0	0	2	0	0	2	0	0	0	0	0	0
Lotgi1|103433	0	0	0	0	0	0	0	0	0	0	0	0	0	0	0	0	0	0	0	0	0	0	0	0	0	0	0	0	0	0	0	0	0	0	0	0	0	0	0	0	0	0	0	0	0	0	0	0	0	0	0	0	0	0	0	0	0	0	0	0	0	0	0	0	0	0	0	0	0	0	0	0	0	0	0	0	0	0	0	0	0	0	0	0	0	0	0	0	0	0	0	1	0	0	0	0	0	1	0	0	0	0	0	0	0	0	0	0	0	0	0	0	0	0	0	0	0	0	0	0	0	0	0	0	0	0	0	0	0	0	0	0	0	0	0	0	0	0	0	0	0	0	0	0	0	0	0	0	0	0	0	0	0	0	0	0	0	0	0	0	0	0	0	0	0	0	0	0	0	0	0	0	0	0	0	0	0	0	0	0	0	0	0	0	0	0	0	0	0	0	0	0	0	0	0	0	0	0	0	0	0	0	0	0	0	0	0	0	0	0	0	0	0	0	0	0	0	0	0	0	0	0	0	0	0	0	0	0	0
Lotgi1|103452	0	0	0	0	0	1	0	0	0	0	0	0	0	0	0	0	0	0	1	0	0	0	0	0	0	0	0	0	0	0	0	0	0	0	0	0	0	0	0	0	0	0	0	0	0	0	0	0	0	1	1	0	0	0	1	0	0	0	0	0	0	0	0	0	0	1	0	0	0	0	0	1	0	0	0	1	0	0	0	0	0	0	0	0	0	0	0	0	0	0	1	0	0	0	0	1	1	0	0	0	0	0	0	0	0	0	0	0	1	0	0	0	0	0	0	0	1	0	0	0	0	0	2	0	1	0	0	0	0	0	0	0	1	1	0	1	0	0	0	0	0	0	0	0	0	0	0	0	0	0	0	0	0	0	0	0	0	0	0	0	0	0	0	0	1	0	0	0	0	0	0	0	0	0	0	0	0	0	0	0	0	0	0	0	0	0	0	0	0	0	0	0	0	0	1	0	0	0	0	0	0	1	0	0	0	0	1	1	0	1	0	0	0	0	0	0	0	0	0	0	0	0	0	0	0	0	0	0	0
Lotgi1|103457	0	0	0	0	0	1	1	0	0	0	1	0	0	0	0	0	0	0	0	0	1	0	0	0	2	0	0	0	1	0	4	0	2	0	0	0	2	0	3	0	0	0	0	0	1	1	3	0	3	0	1	0	0	0	1	0	0	0	1	0	0	0	0	0	0	2	1	0	2	0	0	1	0	0	0	0	1	0	0	0	2	0	0	2	2	0	4	0	0	0	0	0	1	1	0	1	0	1	0	0	0	0	1	0	1	0	1	0	1	0	0	0	0	0	0	0	0	1	0	0	0	0	3	3	1	1	0	0	0	0	0	3	0	0	0	2	1	0	0	0	0	0	1	0	0	0	0	2	0	0	0	1	0	0	0	0	0	0	0	0	0	0	0	0	0	0	0	0	0	0	0	0	0	0	0	0	0	0	2	0	0	0	0	0	0	0	0	0	0	0	0	0	0	0	1	0	0	1	0	1	0	1	0	1	1	0	1	0	1	2	0	0	0	0	0	0	0	0	1	1	1	0	3	0	0	0	1	1	1
Lotgi1|103463	0	0	0	0	0	1	0	0	0	0	0	0	0	0	0	1	0	0	0	0	0	0	0	0	0	0	0	0	0	0	0	0	1	0	0	0	0	0	0	0	0	0	0	0	0	2	0	0	1	0	0	0	0	0	0	1	1	0	1	0	0	2	0	0	0	0	0	0	0	0	1	0	0	0	0	0	2	0	0	0	0	0	0	1	0	1	1	1	0	1	0	1	0	1	0	0	0	1	0	0	0	0	1	0	0	0	1	0	0	0	0	0	0	0	0	0	0	0	0	0	0	0	0	0	0	0	0	0	0	0	0	0	0	0	0	0	0	0	0	0	0	0	0	0	0	0	0	2	0	0	0	0	0	0	0	0	0	0	0	0	0	0	0	0	0	0	0	0	0	0	0	0	0	0	0	0	0	0	0	0	0	0	0	0	0	0	0	0	0	0	0	0	0	0	0	0	0	0	2	0	2	2	0	0	1	0	0	0	0	0	0	0	0	0	0	0	0	0	0	0	0	0	0	0	0	0	0	0	0
Lotgi1|103470	0	1	1	2	0	2	1	0	1	0	0	0	0	0	0	0	0	0	0	0	9	0	0	0	7	0	0	0	3	2	0	0	3	0	0	2	2	0	0	0	0	0	2	0	2	1	0	0	0	1	0	0	0	0	0	2	0	0	0	1	0	0	0	0	0	0	0	1	1	0	2	0	0	0	0	2	1	0	0	0	0	0	0	1	1	1	4	1	0	2	0	5	0	0	0	0	0	2	0	0	0	0	0	0	0	0	1	0	1	0	0	0	0	0	0	0	0	1	0	0	0	1	0	0	0	0	0	0	0	0	0	0	2	0	0	1	0	0	0	0	0	0	0	0	0	0	0	0	0	0	0	0	0	0	0	0	0	0	1	0	0	0	0	0	0	0	0	0	0	0	0	0	0	0	0	0	0	0	0	0	0	0	0	0	0	0	0	0	0	0	0	0	0	0	0	0	0	1	0	1	0	1	0	0	1	0	0	0	0	0	0	0	0	0	0	0	0	0	0	0	1	0	1	0	0	0	0	0	3
Lotgi1|103471	0	0	0	0	0	0	0	0	1	0	0	0	0	0	0	0	0	0	0	0	0	0	10	0	0	0	0	0	0	0	0	0	0	0	0	0	1	0	0	0	0	0	0	0	0	3	1	1	0	1	1	0	0	0	0	1	1	11	0	6	0	3	0	0	0	2	0	0	0	0	1	9	0	0	0	0	0	0	0	0	0	0	0	6	5	0	7	4	0	17	0	0	0	0	0	6	1	1	0	0	0	0	0	1	0	0	0	0	0	0	0	0	0	0	0	0	0	15	0	0	0	0	4	0	0	0	0	0	0	0	0	18	0	0	3	20	12	0	0	0	0	0	2	0	0	0	0	0	0	0	0	11	0	0	0	0	6	0	0	0	0	0	0	0	0	0	0	0	0	0	0	0	0	0	0	0	0	0	0	0	0	0	0	0	0	0	0	0	0	0	0	0	0	0	7	0	0	0	2	0	1	4	0	1	16	0	0	20	19	23	0	0	0	0	0	0	0	0	2	0	0	0	0	0	0	0	0	0	0
Lotgi1|103475	1	1	2	1	0	1	2	0	1	0	1	1	0	0	0	0	0	0	0	0	0	0	3	0	0	0	0	0	0	0	0	0	3	0	0	0	2	0	1	0	0	0	2	0	1	1	2	3	1	1	3	0	0	0	2	1	1	2	3	0	0	2	0	0	0	3	2	1	0	0	3	1	0	0	0	1	1	0	0	0	0	0	0	1	3	2	1	0	0	3	0	1	2	0	0	5	0	3	2	0	0	1	2	0	1	0	1	0	1	0	0	0	0	0	0	0	0	0	0	0	0	3	2	0	0	0	0	0	0	0	0	1	0	0	1	1	0	0	0	0	0	0	1	0	0	0	0	1	0	0	0	2	0	0	1	0	0	0	0	0	0	0	0	0	2	0	0	0	0	0	0	0	0	0	0	0	0	0	0	0	0	0	0	0	0	0	0	0	0	0	0	0	0	0	0	2	0	1	1	2	1	5	0	2	1	1	3	1	1	2	0	0	0	0	0	0	0	0	0	0	1	0	1	0	0	1	0	0	0
Lotgi1|103481	0	1	0	0	1	0	0	1	1	0	0	1	0	0	0	0	0	0	0	0	0	0	1	0	1	0	0	0	0	0	0	0	1	0	0	1	0	0	0	0	0	0	1	0	0	0	0	0	1	0	1	0	0	0	2	1	1	0	0	1	0	0	0	0	0	0	1	0	0	2	1	0	0	0	0	1	0	0	0	0	0	0	0	0	0	0	1	0	0	0	0	1	1	0	0	0	2	2	0	0	0	1	2	0	0	0	0	0	0	0	0	0	0	0	0	0	0	0	0	0	0	0	2	1	1	0	0	0	0	0	0	1	0	1	0	0	0	0	0	0	0	0	2	0	0	0	0	0	0	0	0	1	0	0	1	0	0	0	0	0	0	0	0	0	0	0	0	0	0	0	0	0	0	0	0	0	0	0	0	0	0	0	0	0	0	0	0	0	0	0	0	0	0	0	0	0	0	0	1	0	0	1	0	0	1	0	1	0	0	1	0	0	0	0	0	0	0	0	0	0	0	0	0	0	0	2	0	0	1
Lotgi1|103494	3	9	3	6	4	9	4	1	5	0	1	2	0	0	0	1	0	0	3	0	15	0	4	0	8	0	0	0	7	5	0	0	10	0	0	4	7	0	0	0	0	0	6	0	9	9	4	1	1	4	3	0	0	0	5	6	5	6	8	7	0	7	0	0	0	10	1	1	3	0	3	2	0	0	0	9	7	0	0	0	1	0	0	3	5	2	8	3	0	1	1	4	8	1	1	4	5	5	0	1	0	2	1	3	4	0	5	0	0	0	0	4	0	0	0	0	2	3	0	0	0	2	1	4	1	2	0	0	0	0	0	3	3	3	1	1	2	0	0	0	0	0	5	0	0	0	0	4	0	0	0	3	0	3	5	0	4	0	1	0	0	0	0	0	2	0	1	0	0	0	5	0	0	0	0	0	0	0	2	0	0	0	0	0	0	0	0	0	0	0	0	0	0	7	3	2	0	2	3	2	5	6	1	2	2	4	2	4	4	2	0	0	0	0	0	0	0	0	3	4	8	0	3	0	0	0	1	3	7
Lotgi1|103502	1	1	0	0	1	1	1	0	0	0	0	1	0	0	0	2	0	0	0	0	0	0	2	0	2	0	0	0	1	4	0	0	0	0	0	0	2	0	0	0	0	0	1	0	0	1	1	2	0	1	0	0	0	0	2	1	0	1	1	1	0	0	0	0	0	0	1	1	1	0	1	0	0	0	0	2	0	0	0	0	1	0	0	0	0	0	0	0	0	2	1	0	0	0	2	1	0	0	0	0	0	0	0	1	1	0	2	0	0	0	0	0	0	0	0	0	0	0	0	0	0	0	0	0	0	0	0	0	0	0	0	0	0	0	0	0	0	0	0	0	0	0	0	0	0	0	0	0	0	0	0	0	0	0	0	0	0	0	1	0	0	0	0	0	0	0	0	0	0	0	0	0	0	0	0	0	0	0	0	0	0	0	0	0	0	0	0	0	0	0	0	0	0	0	0	0	0	0	2	1	0	1	0	0	0	0	0	0	0	0	0	0	0	0	0	0	0	0	0	2	1	0	2	0	0	0	0	0	0
Lotgi1|103505	0	0	0	0	0	0	1	0	2	0	0	2	0	1	0	1	0	0	0	0	1	0	1	0	0	0	0	0	1	0	1	0	0	0	0	1	2	0	1	0	0	0	1	0	1	1	0	2	1	1	1	0	0	0	0	1	0	1	1	0	0	1	0	0	0	3	0	1	0	0	1	3	0	0	0	1	1	0	0	0	0	0	0	0	1	0	1	2	0	2	1	2	0	0	0	1	1	0	0	0	0	0	0	0	0	0	0	0	3	0	0	1	0	0	0	0	0	0	0	0	0	0	0	0	1	0	0	0	0	0	0	1	1	3	0	0	1	0	1	0	0	0	0	0	0	0	0	3	0	0	0	1	0	0	1	0	0	0	0	0	0	0	0	0	1	0	0	0	0	0	0	0	0	0	0	0	0	0	1	0	0	0	0	0	0	0	0	0	0	0	0	0	0	0	0	1	0	0	0	0	0	1	0	2	0	0	1	0	0	1	0	0	0	0	0	0	0	0	0	1	0	0	0	0	0	1	1	0	0
Lotgi1|103525	0	1	1	0	2	1	0	2	0	0	0	1	0	0	0	1	0	0	0	0	4	0	1	0	3	0	0	0	2	2	1	0	0	0	0	1	2	0	0	0	0	0	3	0	3	1	2	1	2	2	0	0	0	0	3	0	1	1	1	0	0	0	0	0	0	2	2	1	0	0	1	0	0	0	0	2	1	0	0	0	1	0	0	1	1	1	0	0	0	1	0	1	1	1	0	1	2	0	2	0	0	0	1	1	0	0	0	0	1	0	0	3	0	0	0	0	0	2	0	0	0	2	2	1	0	0	0	0	0	0	0	2	2	2	2	2	2	0	0	0	0	0	0	0	0	0	0	0	0	0	0	1	0	0	2	0	1	0	0	0	0	0	0	0	1	0	0	0	0	0	0	0	0	0	0	0	0	0	2	0	0	0	0	0	0	0	1	0	0	0	0	0	0	0	0	0	0	1	0	0	0	0	2	2	0	2	1	0	3	0	0	0	0	0	0	0	0	0	0	1	2	0	3	0	0	0	0	1	2
Lotgi1|103544	0	0	0	0	0	0	0	0	0	0	0	0	0	0	0	0	0	0	0	0	0	0	0	0	0	0	0	0	0	0	0	0	0	0	0	0	0	0	0	0	0	0	0	0	0	3	1	0	0	0	0	0	0	0	0	0	0	0	0	0	0	0	0	0	0	0	0	0	0	0	0	0	0	0	0	0	16	0	0	0	0	0	0	0	0	0	0	0	0	0	0	0	0	0	0	0	0	0	0	0	0	0	0	0	0	0	0	0	0	0	0	0	0	0	0	0	0	10	0	0	0	0	0	0	0	0	0	0	0	0	0	0	10	0	0	0	0	0	0	0	0	0	0	0	0	0	0	6	0	0	0	0	0	0	0	0	15	0	10	0	0	0	0	0	0	0	0	0	0	0	0	0	0	0	0	0	0	0	0	0	0	0	0	0	0	0	0	0	0	0	0	0	0	0	0	0	0	0	0	0	0	0	0	0	0	0	0	0	0	10	0	0	0	0	0	0	0	0	0	0	0	0	0	0	0	0	0	0	0
Lotgi1|103548	0	0	0	0	0	1	0	0	0	0	0	0	0	0	0	0	0	0	0	0	0	0	0	0	0	0	0	0	0	0	0	0	0	0	0	0	0	0	0	0	0	0	0	0	0	0	0	0	0	0	0	0	0	0	0	0	0	0	0	0	0	0	0	0	0	0	0	0	0	0	0	0	0	0	0	0	0	0	0	0	0	0	0	0	0	0	0	0	0	0	0	0	1	0	0	0	0	0	0	0	0	0	0	0	0	0	0	0	0	0	0	0	0	0	0	0	0	0	0	0	0	0	0	0	0	0	0	0	0	0	0	0	0	0	0	0	0	0	0	0	0	0	0	0	0	0	0	0	0	0	0	0	0	0	0	0	0	0	0	0	0	0	0	0	0	0	0	0	0	0	0	0	0	0	0	0	0	0	0	0	0	0	0	0	0	0	0	0	0	0	0	0	0	0	0	0	0	0	0	0	0	0	0	0	0	0	0	0	0	0	0	0	0	0	0	0	0	0	0	0	0	0	0	0	0	0	0	0	0
Lotgi1|103560	1	1	0	0	4	1	1	0	0	0	1	1	0	0	0	0	0	0	0	0	0	0	3	0	3	0	0	0	1	2	0	0	1	0	0	0	2	0	1	0	0	0	2	0	2	3	0	0	2	1	1	0	1	1	2	2	3	2	5	0	0	5	0	1	0	2	1	0	1	1	3	4	0	0	0	4	1	0	0	0	1	0	0	1	1	3	1	1	0	1	1	5	1	0	0	2	2	1	0	0	0	0	0	0	0	0	1	0	0	0	0	0	0	0	0	0	0	1	0	0	0	2	0	0	2	0	0	0	0	0	0	1	3	2	1	0	1	0	0	0	0	0	3	0	0	0	0	2	0	0	0	1	0	0	1	0	0	0	0	0	0	0	0	0	0	0	0	0	0	0	1	0	0	0	0	0	0	0	1	0	0	0	0	0	0	0	0	0	0	0	0	0	0	0	0	1	0	0	2	2	0	1	0	0	1	1	2	0	1	4	0	0	0	0	0	0	0	0	2	2	0	0	0	0	0	0	0	1	0
Lotgi1|103576	0	1	0	0	0	1	1	0	1	0	1	0	0	0	0	0	0	0	0	0	1	0	3	0	2	0	0	0	0	0	0	0	1	0	0	2	1	0	0	0	0	0	0	0	0	2	2	2	1	0	0	0	1	0	1	5	0	1	2	0	0	2	0	0	0	1	2	2	1	1	0	2	0	0	0	0	6	0	0	0	1	0	0	1	1	0	2	1	0	4	0	3	0	1	0	1	4	3	0	0	0	1	0	0	0	0	1	0	0	0	0	1	0	0	0	0	0	0	0	0	0	3	5	2	0	2	0	0	0	0	0	2	0	0	2	2	0	0	0	0	0	0	0	0	0	0	0	0	0	0	0	2	0	0	1	0	0	0	1	0	0	0	0	0	0	0	0	0	0	0	0	0	0	0	0	0	0	0	2	0	0	0	0	0	0	0	0	0	0	0	0	0	0	1	0	0	0	1	1	4	3	2	4	3	5	2	0	0	2	3	0	0	0	0	0	1	0	0	0	0	1	0	0	0	0	1	3	1	0
Lotgi1|103588	0	3	0	1	1	0	1	1	0	0	2	0	0	0	0	0	0	0	0	0	0	0	2	0	2	0	0	0	0	0	0	0	2	0	0	1	0	0	3	0	0	0	2	0	0	0	1	2	0	2	2	0	0	0	0	2	2	1	2	1	0	1	0	0	0	1	1	0	0	1	2	2	0	0	0	3	1	0	0	0	1	0	0	1	1	2	1	1	0	3	0	1	1	0	0	4	2	0	0	0	0	1	1	0	1	0	1	0	3	0	0	2	0	0	0	0	1	1	0	0	0	1	0	1	1	1	0	0	0	0	0	0	0	2	0	2	1	0	0	0	0	0	2	0	0	0	0	2	0	0	0	0	0	0	3	0	0	0	0	0	0	0	0	0	2	0	0	0	0	0	0	0	0	0	0	0	0	0	1	0	0	0	0	0	0	0	0	0	0	0	0	0	0	1	1	1	0	0	1	1	4	0	0	2	1	0	3	1	0	1	0	0	0	0	0	0	0	0	1	4	1	0	1	0	0	0	1	0	1
Lotgi1|103600	0	0	0	0	0	0	0	0	0	0	0	0	0	0	0	0	0	0	0	0	0	0	0	0	0	0	0	0	0	0	0	0	0	0	0	0	1	0	0	0	0	0	0	0	0	0	0	0	0	0	0	0	0	0	0	0	8	0	0	0	0	0	0	0	0	0	0	0	0	0	0	0	0	0	0	0	0	0	0	0	0	0	0	0	0	0	0	0	0	0	0	0	0	0	0	2	0	9	0	0	0	0	0	0	0	0	0	0	0	0	0	0	0	0	0	0	0	0	0	0	0	0	0	0	0	0	0	0	0	0	0	0	0	0	0	0	0	0	0	0	0	0	0	0	0	0	0	0	0	0	0	0	0	0	0	0	0	0	0	0	0	0	0	0	0	0	0	0	0	0	0	0	0	0	0	0	0	0	0	0	0	0	0	0	0	0	0	0	0	0	0	0	0	0	0	0	0	0	0	0	0	0	0	0	0	0	4	0	0	0	0	0	0	0	0	0	0	0	0	0	0	0	0	0	0	0	0	0	0
Lotgi1|103603	0	0	0	0	0	0	0	0	0	0	0	0	0	0	0	0	0	0	4	0	0	0	0	0	0	0	0	0	0	0	0	0	0	0	0	0	0	0	0	0	0	0	0	0	0	0	0	0	0	0	0	0	0	0	0	0	0	0	0	0	0	0	0	0	0	0	0	0	0	0	0	0	0	0	0	0	0	0	0	0	0	0	0	0	0	0	0	0	0	0	0	0	0	0	0	0	4	0	0	0	0	0	0	0	0	0	0	0	0	0	0	0	0	0	0	0	0	0	0	0	0	0	0	0	0	3	0	0	0	0	0	0	0	0	0	0	0	0	0	0	0	0	4	0	0	0	0	0	0	0	0	0	0	0	0	0	0	0	0	0	0	0	0	0	0	0	0	0	0	0	0	0	0	0	0	0	0	0	0	0	0	0	0	0	0	0	0	0	0	0	0	0	0	0	0	0	0	0	0	0	0	0	0	11	0	0	0	0	0	0	0	0	0	0	0	0	0	0	0	0	0	0	0	0	0	0	0	0	0
Lotgi1|103616	0	0	0	0	0	0	0	0	0	0	0	0	0	0	0	0	0	0	0	0	0	0	0	0	0	0	0	0	0	0	0	0	0	0	0	0	0	0	0	0	0	0	0	0	0	0	0	0	0	0	0	0	0	0	0	0	0	0	0	0	0	0	0	0	0	0	0	0	0	0	0	0	0	0	0	0	0	0	0	0	0	0	0	0	0	0	0	0	0	0	0	0	0	0	0	10	0	0	0	0	0	0	0	0	0	0	0	0	1	0	0	0	0	0	0	0	0	0	0	0	0	0	0	0	0	0	0	0	0	0	0	0	10	11	0	0	0	0	0	0	0	0	0	0	0	0	0	0	0	0	0	0	0	0	0	0	0	0	0	0	0	0	0	0	0	0	0	0	0	0	0	0	0	0	0	0	0	0	0	0	0	0	0	0	0	0	0	0	0	0	0	0	0	0	9	0	0	0	3	0	1	0	0	0	0	0	0	0	0	0	0	0	0	0	0	0	0	0	0	0	0	0	11	0	0	0	0	0	0
Lotgi1|103620	2	0	1	0	1	0	3	1	0	0	1	1	0	0	0	0	0	0	1	0	1	0	2	0	0	0	0	0	1	3	0	0	1	0	0	2	2	0	1	0	0	0	1	0	2	1	0	1	0	3	0	0	0	0	1	0	0	2	1	1	0	2	0	0	0	0	1	1	0	0	0	1	0	0	0	1	1	0	0	0	0	0	0	1	1	1	2	0	0	0	0	2	1	0	1	3	2	1	1	0	0	0	2	0	1	0	3	0	1	0	0	1	0	0	0	0	0	0	0	0	0	0	0	1	0	1	0	0	0	0	0	1	0	0	0	0	0	0	0	0	0	0	1	0	0	0	0	1	0	0	0	0	0	0	0	0	1	0	0	0	0	0	0	0	0	0	0	0	0	0	0	0	0	0	0	0	0	0	0	0	0	0	0	0	0	0	0	0	0	0	0	0	0	0	0	0	0	0	0	1	0	1	0	1	1	2	1	1	3	1	0	0	0	0	0	0	0	0	1	1	1	0	0	0	0	0	0	0	0
Lotgi1|103637	0	0	0	1	1	1	0	1	2	0	1	1	0	0	0	2	0	0	1	0	3	0	2	0	1	0	0	0	1	0	1	0	2	0	0	2	3	0	1	0	0	0	2	0	2	1	1	3	1	1	4	0	0	0	1	2	2	1	2	0	0	3	0	0	0	1	2	1	1	0	1	1	0	0	0	1	4	0	0	0	2	0	0	1	4	1	5	0	0	5	1	2	1	1	2	6	0	1	0	0	0	1	1	1	0	0	0	0	2	0	0	1	0	0	0	0	0	3	0	0	0	5	4	1	0	2	0	0	0	0	0	2	2	0	2	4	2	0	0	0	0	0	0	0	0	0	0	0	0	0	0	0	0	3	2	0	2	0	2	0	0	0	0	0	1	0	0	0	0	0	0	0	0	0	0	0	0	0	0	0	0	0	0	0	0	0	0	0	0	0	0	0	0	3	4	1	0	2	0	4	3	2	1	2	3	1	2	0	0	0	0	0	0	0	0	0	0	0	3	5	1	0	3	0	0	0	3	2	1
Lotgi1|103639	6	7	9	8	8	7	10	6	3	0	11	4	0	0	0	1	0	0	2	0	7	0	2	0	14	0	0	0	5	9	1	0	2	0	0	3	4	0	6	0	0	0	6	0	8	6	4	8	3	5	2	0	0	0	7	11	3	6	4	6	0	3	0	0	0	6	6	2	2	4	4	5	0	0	0	8	11	0	0	0	3	0	0	4	5	8	9	10	0	9	2	3	7	2	2	12	7	9	3	2	0	0	4	2	1	0	4	0	4	0	0	4	0	0	0	0	0	3	0	0	0	6	12	6	1	1	0	0	0	0	0	4	10	7	3	10	6	0	1	0	0	0	0	0	0	0	0	4	0	0	0	8	0	2	7	0	2	0	1	0	0	1	0	0	6	0	0	0	0	0	1	1	0	0	0	0	0	0	3	0	0	0	0	0	0	0	0	0	0	0	0	0	0	10	5	5	0	1	10	6	7	8	3	10	11	6	6	4	8	4	0	0	0	0	0	0	0	0	7	4	5	0	6	0	0	1	4	4	2
Lotgi1|103661	2	0	0	0	0	1	0	1	1	0	0	0	0	0	0	0	0	0	0	0	1	0	1	0	0	0	0	0	0	0	1	0	2	0	0	3	1	0	4	0	0	0	0	0	3	2	1	3	0	3	2	0	0	0	3	2	2	0	1	4	0	5	0	0	0	2	2	0	1	4	1	4	0	0	0	1	3	0	0	0	2	0	0	0	2	0	0	0	0	0	1	1	1	0	0	4	1	5	0	1	0	0	1	1	2	0	0	0	0	0	0	0	0	0	0	0	0	0	0	0	0	2	1	1	0	1	0	0	0	0	0	2	2	2	0	1	0	0	0	0	0	0	1	0	0	0	0	2	0	0	0	0	0	2	3	0	1	0	1	0	0	0	0	0	2	0	1	0	0	0	0	0	0	0	0	0	0	0	2	0	0	0	0	0	0	0	0	0	0	0	0	0	0	0	1	0	0	0	0	1	2	2	1	1	2	0	0	0	0	0	0	0	0	0	0	0	0	0	1	2	1	0	2	0	0	0	1	1	0
Lotgi1|103662	0	0	0	0	0	0	1	0	0	0	0	0	0	0	0	0	0	0	0	0	0	0	0	0	2	0	0	0	0	0	0	0	0	0	0	0	1	0	1	0	0	0	2	0	3	0	2	0	0	0	1	0	0	0	2	3	1	0	1	1	0	0	0	0	0	2	0	1	0	0	1	1	0	0	0	2	1	0	0	0	0	0	0	1	3	1	1	2	0	1	0	1	1	0	0	1	1	1	0	0	0	1	0	2	0	0	0	0	2	0	0	2	0	0	0	0	0	2	0	0	0	1	1	0	1	1	0	0	0	0	0	3	2	0	1	1	0	0	0	0	0	0	4	0	0	0	0	1	0	0	0	1	0	0	3	0	1	0	0	0	0	0	0	0	0	0	0	0	0	0	0	0	0	0	0	0	0	0	0	0	0	0	0	0	0	0	0	0	0	0	0	0	0	1	1	0	0	1	1	0	1	2	0	3	1	2	0	2	2	1	0	0	0	0	0	0	0	0	5	1	1	0	2	0	0	0	0	0	0
Lotgi1|103673	0	1	0	0	0	0	0	0	0	0	0	0	0	0	0	0	0	0	0	0	0	0	1	0	0	0	0	0	1	0	0	0	1	0	0	1	0	0	0	0	0	0	1	0	0	0	1	0	2	1	2	0	0	0	1	0	0	0	2	1	0	0	0	0	0	0	1	0	0	0	1	0	0	0	0	0	1	0	0	0	0	0	0	1	0	1	1	0	0	2	0	2	0	0	0	1	0	2	0	0	0	0	0	0	0	0	0	0	0	0	0	0	0	0	0	0	0	1	0	0	0	0	0	0	0	0	0	0	0	0	1	0	0	3	1	1	0	0	0	0	0	0	0	0	0	0	0	0	0	0	0	1	0	1	1	0	0	0	0	0	0	0	0	0	0	0	0	0	0	0	0	0	0	0	0	0	0	0	1	0	0	0	0	0	0	0	1	0	0	0	0	0	0	0	0	1	0	1	1	0	0	0	3	1	1	0	1	0	1	1	0	0	0	0	0	0	0	0	1	1	1	0	0	0	0	0	1	2	0
Lotgi1|103681	3	0	1	1	1	3	1	0	0	0	0	2	0	0	0	0	0	0	0	0	0	0	4	0	1	0	0	0	3	2	1	0	1	0	0	2	3	0	0	0	0	0	4	0	0	1	3	4	2	1	1	0	0	0	1	2	0	4	2	3	0	2	0	0	0	3	1	1	3	1	2	1	0	0	0	3	4	0	0	0	0	0	0	1	4	4	1	1	0	4	0	1	2	1	0	0	5	4	0	0	0	0	1	1	3	0	2	0	2	0	0	2	0	0	0	0	0	1	0	0	0	1	0	0	1	1	0	0	0	0	0	1	0	0	1	0	0	0	0	0	0	0	2	0	0	0	0	1	0	0	0	0	0	0	0	0	0	0	1	0	0	0	0	0	1	0	0	0	0	0	2	0	0	0	0	0	0	0	0	0	0	0	0	0	0	0	0	0	0	0	0	0	0	3	1	0	0	0	3	3	0	3	2	5	4	1	1	0	0	2	0	0	0	0	0	0	0	0	0	3	1	0	3	0	0	0	2	0	1
Lotgi1|103688	0	0	0	1	0	0	0	0	0	0	0	0	0	0	0	0	0	0	0	0	2	0	1	0	0	0	0	0	0	0	0	0	0	0	0	1	1	0	0	0	0	0	0	0	0	1	2	0	1	0	1	0	0	0	0	1	0	0	0	0	0	1	0	0	0	0	0	0	0	1	0	1	0	0	0	2	0	0	0	0	0	0	0	0	1	2	1	2	0	1	0	1	0	1	2	0	0	1	0	0	0	0	0	0	1	0	0	0	0	0	0	0	0	0	0	0	0	1	0	0	0	1	0	0	1	1	0	0	0	0	0	4	0	0	0	1	0	0	0	0	0	0	0	0	0	0	0	1	0	0	0	0	0	0	0	0	0	0	0	0	0	0	0	0	1	0	0	0	0	0	0	0	0	0	0	0	0	0	1	0	0	0	0	0	0	0	0	0	0	0	0	0	0	0	1	0	0	1	0	0	0	1	0	2	0	0	0	2	2	2	0	0	0	0	0	0	0	0	1	1	0	0	0	0	0	0	0	2	2
Lotgi1|103703	5	6	3	3	1	2	1	3	3	0	3	0	0	0	0	2	0	0	1	0	4	0	3	0	7	0	0	0	2	4	1	0	1	0	0	3	4	0	2	0	0	0	0	0	2	3	6	7	1	2	0	0	0	0	3	5	1	0	2	3	0	6	0	0	0	1	1	1	1	0	4	3	0	0	0	4	6	0	0	0	1	0	0	5	2	1	3	3	0	0	0	3	2	1	1	5	2	10	0	0	0	1	1	3	0	0	0	0	3	0	0	2	0	0	0	0	1	2	0	0	0	2	5	2	0	3	0	0	0	0	0	0	1	1	1	3	2	0	0	0	0	0	4	0	0	0	0	0	0	0	0	0	0	3	4	0	0	0	2	0	1	1	0	0	0	0	0	0	0	0	1	0	0	0	0	0	0	0	1	0	0	0	0	0	0	0	0	0	0	0	0	0	0	1	0	3	0	3	6	2	1	3	5	4	4	1	2	2	1	4	0	0	0	0	0	0	0	0	3	4	1	0	3	0	0	0	3	0	1
Lotgi1|103711	5	7	4	5	5	4	5	0	2	0	4	3	0	0	0	0	0	0	0	0	1	0	2	0	0	0	0	0	3	2	1	0	2	0	0	1	1	0	3	0	0	0	0	0	3	0	3	2	0	2	3	0	0	0	2	6	0	4	2	3	0	1	0	0	0	0	2	2	4	3	0	1	0	0	0	1	4	0	0	0	0	0	0	1	1	2	1	1	0	0	0	1	1	0	0	1	1	0	1	0	0	0	0	1	0	0	2	0	3	0	0	0	0	0	0	0	1	6	0	0	0	0	1	2	4	0	0	0	0	0	0	1	0	2	1	1	1	0	0	0	0	0	1	0	0	0	0	3	0	0	0	0	0	1	2	0	1	0	1	0	0	0	0	0	3	0	0	0	0	0	3	1	0	0	0	0	0	0	1	0	0	0	0	0	0	0	0	0	0	0	0	0	0	0	1	1	0	0	1	0	3	0	2	4	2	3	0	2	2	1	0	0	0	0	0	0	0	0	3	6	3	0	1	0	0	0	0	2	0
Lotgi1|103713	3	2	1	0	1	0	0	1	0	0	3	0	0	0	0	2	0	0	0	0	1	0	2	0	1	0	0	0	2	1	0	0	1	0	0	0	1	0	9	0	0	0	1	0	1	5	3	5	3	0	5	0	0	0	1	8	0	1	3	1	0	6	0	0	0	0	2	1	2	0	3	4	0	0	0	0	9	0	0	0	0	0	0	2	4	3	1	3	0	7	1	2	1	2	0	8	2	3	2	2	0	1	1	0	0	0	2	0	0	0	0	0	1	0	0	0	0	0	0	0	0	2	1	2	2	1	0	0	0	0	0	0	1	2	0	1	1	0	0	1	0	0	1	0	0	0	0	0	0	0	0	0	0	1	0	0	3	0	0	0	0	0	0	0	1	0	0	0	0	0	3	0	0	0	0	0	0	0	0	0	0	0	0	0	0	0	0	0	0	0	0	0	0	0	1	0	0	0	2	2	5	1	1	2	4	0	1	1	1	2	0	0	0	0	0	0	0	0	1	4	0	0	0	0	0	0	2	0	0
Lotgi1|103735	1	2	0	1	0	0	1	0	0	0	0	0	0	0	0	0	0	0	0	0	2	0	1	0	2	0	0	0	1	0	1	0	1	0	0	0	1	0	0	0	0	0	1	0	1	2	1	1	0	0	0	0	0	0	0	1	1	2	3	0	0	1	0	0	0	0	1	0	0	1	0	2	0	0	0	1	0	0	0	0	1	0	0	0	0	0	0	2	0	0	1	0	1	1	0	1	1	2	0	2	0	1	0	0	0	0	0	0	0	0	0	1	0	0	0	0	0	0	0	0	0	0	2	2	0	0	0	0	0	0	0	0	3	0	1	0	0	0	0	0	0	0	0	0	0	0	0	0	0	0	0	1	1	1	0	0	0	0	1	1	0	0	0	0	0	0	0	0	0	0	0	0	0	0	0	0	0	0	0	0	0	0	0	0	0	0	0	0	0	0	0	0	0	1	1	2	0	1	1	0	1	0	0	1	0	0	2	0	1	0	0	0	0	0	0	0	0	0	0	4	0	0	3	0	0	0	0	0	0
Lotgi1|103736	1	0	0	0	1	2	0	1	0	0	0	0	0	0	0	0	0	0	0	0	0	0	0	0	0	0	0	0	1	0	0	0	0	0	0	0	1	0	0	0	0	0	0	0	0	1	0	0	1	0	0	0	0	0	1	0	0	0	0	0	0	1	0	1	0	1	1	0	1	0	0	1	0	0	0	0	1	0	0	0	1	0	0	0	2	0	0	0	0	0	0	0	1	0	0	1	1	0	0	0	0	0	0	0	1	0	0	0	1	0	0	0	0	0	0	0	0	0	0	0	0	0	0	0	0	0	0	0	0	0	0	0	0	1	0	0	0	0	0	0	0	0	0	0	0	0	0	0	0	0	0	0	0	0	0	0	0	0	0	0	0	0	0	0	0	0	0	0	0	0	0	0	0	0	0	0	0	0	0	0	0	0	0	0	0	0	0	0	0	0	0	0	0	0	0	1	0	0	2	0	1	1	1	0	2	0	0	0	1	1	0	0	0	0	0	0	0	0	0	1	0	0	0	0	0	0	1	0	0
Lotgi1|103737	1	0	2	1	0	0	1	0	0	0	0	1	0	0	0	0	0	0	0	0	3	0	1	0	2	0	0	0	2	2	1	0	3	0	0	1	0	0	4	0	0	0	0	0	0	1	0	1	2	0	0	0	0	0	1	4	1	1	1	0	0	1	0	0	0	2	1	1	1	1	1	1	0	0	0	0	3	0	0	0	0	0	0	2	0	2	2	1	0	0	0	1	1	0	0	2	4	3	0	1	0	2	0	2	1	0	0	0	3	0	0	1	0	0	0	0	0	1	0	0	0	2	0	1	0	0	0	0	0	0	0	0	2	1	2	3	0	0	0	0	0	0	0	0	0	0	0	0	0	0	0	0	0	1	0	0	1	0	1	0	0	0	0	0	0	0	0	0	0	0	2	0	0	0	0	0	0	0	0	0	0	0	0	0	0	0	0	0	0	0	0	0	0	2	0	1	0	0	0	0	2	3	0	1	0	1	1	2	1	0	0	0	0	0	0	0	0	0	2	0	1	0	3	0	0	0	0	0	3
Lotgi1|103741	4	1	0	2	4	5	1	0	1	0	0	1	0	0	0	0	0	0	0	0	0	0	0	0	1	0	0	0	1	0	0	0	0	0	0	1	2	0	0	0	0	0	0	0	2	0	1	0	0	0	2	0	0	0	1	1	0	0	0	0	0	1	0	0	0	0	0	0	0	0	0	0	0	0	0	1	0	0	0	0	0	0	0	2	0	1	0	0	0	0	0	0	3	0	0	0	0	1	0	0	0	0	0	0	1	0	0	0	0	0	0	0	0	0	0	0	0	0	0	0	0	0	0	0	0	0	0	0	0	0	0	0	0	0	0	0	0	0	0	0	0	0	0	0	0	0	0	0	0	0	0	0	0	0	0	0	0	0	0	0	0	0	0	0	0	0	0	0	0	0	0	0	0	0	0	0	0	0	0	0	0	0	0	0	0	0	0	0	0	0	0	0	0	0	0	1	0	0	0	2	0	1	2	3	0	0	1	0	3	0	0	0	0	0	0	0	0	0	0	0	0	0	1	0	0	1	0	0	0
Lotgi1|103758	0	0	0	1	1	0	1	0	1	0	0	1	0	0	0	0	0	0	1	0	1	0	1	0	1	0	0	0	0	1	0	0	0	0	0	0	1	0	2	0	0	0	0	0	0	0	1	0	2	1	0	0	1	0	0	0	0	0	1	0	0	0	0	0	0	0	0	0	1	1	1	1	0	0	0	0	1	0	0	0	0	0	0	0	1	0	2	1	0	2	0	0	2	0	0	2	1	2	0	0	0	0	1	0	0	0	1	0	0	0	0	0	0	0	0	0	0	0	0	0	0	3	2	2	0	1	0	0	0	0	0	1	1	1	1	2	0	0	0	0	0	0	2	0	0	0	0	0	0	0	0	0	0	1	0	0	2	0	1	0	0	0	0	0	1	0	0	0	0	0	0	0	0	0	0	0	0	0	1	0	0	0	0	0	0	0	0	0	0	0	0	0	0	1	1	0	0	0	2	0	0	0	0	1	0	0	0	0	1	0	0	0	0	0	0	0	0	0	0	0	0	0	0	0	0	1	1	0	1
Lotgi1|103779	0	0	0	1	0	0	0	1	1	0	0	0	0	0	0	1	0	0	0	0	1	0	0	0	2	0	0	0	1	0	0	0	1	0	0	0	1	0	0	0	0	0	2	0	0	0	1	0	0	0	1	0	0	0	2	1	1	0	0	1	0	0	0	0	0	2	1	0	0	0	0	1	0	0	0	3	2	0	0	0	1	0	0	0	2	1	1	1	0	0	0	0	2	1	0	2	0	1	0	0	0	0	1	1	0	0	0	0	0	0	0	0	0	0	0	0	0	0	0	0	0	0	0	1	0	0	0	0	0	0	0	0	0	0	1	0	0	0	0	0	0	0	0	0	0	0	0	0	0	0	0	1	0	1	0	0	2	0	0	0	0	0	0	0	2	0	0	0	0	0	0	0	0	0	0	0	0	0	0	0	0	0	0	0	0	0	0	0	0	0	0	0	0	1	0	1	0	0	4	0	0	3	0	0	2	0	1	0	1	0	0	0	0	0	0	0	0	0	0	0	0	0	0	0	0	0	1	0	0
Lotgi1|103781	0	0	0	0	0	0	0	0	0	0	0	0	0	0	0	0	0	0	0	0	0	0	0	0	0	0	0	0	0	0	0	0	0	0	0	0	0	0	0	0	0	0	0	0	0	0	0	0	0	0	0	0	0	0	0	0	0	0	0	0	0	0	0	0	0	0	0	0	0	0	0	0	0	0	0	0	0	0	0	0	0	0	0	0	0	0	0	0	0	0	0	0	0	0	0	0	0	0	0	0	0	0	0	0	0	0	0	0	0	0	0	0	0	0	0	0	0	0	0	0	0	0	0	0	0	0	0	0	0	0	0	0	0	0	0	0	0	0	0	0	0	0	0	0	0	0	0	0	0	0	0	0	0	0	0	0	0	0	0	0	0	0	0	0	0	0	0	0	0	0	0	0	0	0	0	0	0	0	0	0	0	0	0	0	0	0	0	0	0	0	0	0	0	0	0	0	0	0	0	0	0	0	0	0	0	0	0	0	0	0	0	0	0	0	0	0	0	0	0	0	0	0	0	0	0	0	0	0	0
Lotgi1|103786	0	3	1	1	3	1	2	2	1	0	0	1	0	0	0	1	0	0	0	0	0	0	2	0	1	0	0	0	1	1	0	0	1	0	0	1	4	0	5	0	0	0	1	0	3	1	3	3	0	0	0	0	0	0	3	3	3	3	2	1	0	3	0	0	0	0	2	1	0	3	1	2	0	0	0	2	4	0	0	0	3	0	0	0	2	1	0	0	0	1	0	1	1	0	0	3	3	3	1	1	0	0	3	1	2	0	1	0	4	0	0	1	0	0	0	0	0	1	0	0	0	1	1	0	1	0	0	0	0	0	0	2	0	1	2	0	1	0	0	0	0	0	0	0	0	0	0	1	0	0	0	0	0	1	2	0	3	0	0	0	0	0	0	0	2	0	0	0	0	0	0	0	0	0	0	0	0	0	0	0	0	0	0	0	0	0	0	0	0	0	0	0	0	1	0	1	0	1	2	1	4	3	0	1	2	5	1	1	3	2	0	0	0	0	0	0	0	0	1	0	2	0	1	0	0	0	0	0	0
Lotgi1|103790	0	0	0	0	0	0	6	0	0	0	0	0	0	0	0	0	0	0	0	0	0	0	0	0	0	0	0	0	0	0	0	0	0	0	0	0	0	0	0	0	0	0	0	0	0	0	0	0	0	0	0	0	0	0	0	0	0	0	0	0	0	0	0	0	0	0	0	0	0	0	0	0	0	0	0	0	0	0	0	0	0	0	0	0	0	0	0	0	0	3	0	0	0	0	0	2	0	0	0	0	0	0	0	0	0	0	0	0	0	0	0	0	0	0	0	0	0	0	0	0	0	0	0	0	0	0	0	0	0	0	0	0	0	0	0	0	0	0	0	0	0	0	0	0	0	0	0	0	0	0	0	0	0	0	0	0	0	0	0	0	0	0	0	0	0	0	0	0	0	0	0	0	0	0	0	0	0	0	0	0	0	0	0	0	0	0	0	0	0	0	0	0	0	0	0	0	0	5	2	0	0	2	0	0	0	0	0	0	0	0	0	0	0	0	0	0	0	0	1	0	0	0	0	0	0	0	0	0	0
Lotgi1|103815	0	0	1	0	0	1	0	0	1	0	0	0	0	0	0	0	0	0	0	0	5	0	0	0	2	0	0	0	6	0	0	0	2	0	0	2	2	0	0	0	0	0	1	0	1	1	2	0	0	1	1	0	0	0	1	1	4	0	1	1	0	2	0	0	0	1	1	1	0	0	0	1	0	0	0	0	0	0	0	0	0	0	0	3	2	0	1	0	0	1	0	0	1	0	0	0	0	1	0	0	0	0	1	0	0	0	0	0	0	0	0	0	0	0	0	0	1	0	0	0	0	1	2	0	0	0	0	0	0	0	0	0	0	1	0	0	0	0	0	0	0	0	1	0	0	0	0	0	0	0	0	1	0	0	0	0	1	0	0	0	0	0	0	0	1	0	0	0	0	0	0	0	0	0	0	0	0	0	0	0	0	0	0	0	0	0	0	0	0	0	0	0	0	1	0	2	0	0	2	2	1	3	1	3	1	0	0	0	0	0	0	0	0	0	0	0	0	0	1	0	0	0	0	0	0	0	0	0	1
Lotgi1|103819	1	2	0	0	3	1	0	1	0	0	0	0	0	0	0	0	0	0	0	0	0	0	1	0	0	0	0	0	0	1	1	0	0	0	0	3	2	0	2	0	0	0	2	0	1	0	4	4	1	1	0	0	0	0	2	3	1	2	2	1	0	3	0	0	0	2	1	0	0	1	1	2	0	0	0	4	3	0	0	0	0	0	0	0	3	1	0	1	0	4	0	1	0	0	0	2	0	3	1	0	0	0	1	0	1	0	0	0	2	0	0	0	0	0	0	0	0	1	0	0	0	0	0	1	0	0	0	0	0	0	0	0	0	0	0	0	0	0	0	0	0	0	0	0	0	0	0	0	0	0	0	0	0	0	2	0	0	0	1	0	0	0	0	0	0	0	0	0	0	0	0	0	0	0	0	0	0	0	1	0	0	0	0	0	0	0	0	0	0	0	0	0	0	0	0	1	0	1	0	1	1	4	0	2	1	1	0	1	0	1	0	0	0	0	0	0	0	0	0	2	1	0	1	0	0	1	1	0	0
Lotgi1|103821	0	0	0	0	1	0	0	0	0	0	0	1	0	0	0	0	0	0	1	0	0	0	1	0	0	0	0	0	0	0	0	0	1	0	0	0	0	0	0	0	0	0	0	0	0	0	1	0	2	0	0	0	0	0	1	0	0	1	1	1	0	0	0	0	0	0	1	0	1	0	0	0	0	0	0	1	0	0	0	0	0	0	0	0	2	1	0	0	0	0	0	1	0	1	0	0	3	1	0	0	0	0	1	0	1	0	0	0	1	0	0	1	0	0	0	0	1	0	0	0	0	0	0	1	0	2	0	0	0	0	0	1	1	0	0	2	0	0	0	0	0	0	0	0	0	0	0	0	0	0	0	0	0	0	0	0	0	0	1	0	0	0	0	0	1	0	0	0	0	0	0	0	0	0	0	0	0	0	0	0	0	0	0	0	0	0	0	0	0	0	0	0	0	0	0	0	0	0	0	0	1	0	0	0	0	0	1	0	1	0	0	0	0	0	0	0	0	0	1	0	0	0	0	0	0	0	1	0	0
Lotgi1|103823	0	0	0	0	0	0	0	0	8	0	8	0	0	0	0	0	0	0	0	0	0	0	0	0	0	0	0	0	0	0	0	0	0	0	0	0	0	0	0	0	0	0	0	0	0	0	0	0	0	0	0	0	0	0	0	0	0	0	0	0	0	0	0	0	0	0	0	0	0	0	0	0	0	0	0	0	0	0	0	0	0	0	0	0	0	0	0	10	0	0	0	0	0	0	0	0	0	0	0	0	0	6	0	0	0	0	0	0	0	0	0	0	0	0	0	0	0	9	0	0	0	0	0	8	0	0	0	0	0	0	0	0	0	0	0	0	0	0	0	0	0	0	0	0	0	0	0	0	0	0	0	0	0	0	0	0	0	0	0	0	0	0	0	0	0	0	0	0	0	0	0	0	0	0	0	0	0	0	0	0	0	0	0	0	0	0	0	0	0	0	0	0	0	0	0	0	0	0	0	0	0	0	0	0	0	0	0	0	0	0	0	0	0	0	0	0	0	0	0	0	0	0	1	0	0	0	0	0	0
Lotgi1|103824	0	0	0	0	0	0	0	1	0	0	0	0	0	0	0	0	0	0	0	0	0	0	0	0	0	0	0	0	0	0	0	0	0	0	0	0	0	0	0	0	0	0	0	0	0	0	5	0	0	0	1	0	0	0	0	0	0	7	0	0	0	0	0	0	0	0	0	0	6	0	0	0	0	0	0	0	0	0	0	0	0	0	0	0	0	0	0	0	0	1	0	0	0	0	0	0	0	0	0	0	0	1	0	7	0	0	0	0	3	0	0	0	0	0	0	0	0	1	0	0	0	0	1	0	2	2	0	0	0	0	0	5	0	2	0	0	0	0	0	0	0	0	0	0	0	0	0	0	0	0	0	1	0	0	1	0	2	0	0	0	0	0	0	0	0	0	0	0	0	0	1	0	0	0	0	0	0	0	0	0	0	0	0	0	0	0	0	0	0	0	0	0	0	0	0	0	0	0	0	0	0	3	0	6	3	0	3	9	19	4	0	0	0	0	0	1	0	1	1	0	0	0	4	0	0	0	0	0	0
Lotgi1|103845	1	1	1	0	1	1	0	0	0	0	1	0	0	0	0	2	0	0	1	0	0	0	0	0	0	0	0	0	1	1	0	0	1	0	0	1	2	0	0	0	0	0	3	0	0	1	0	1	1	2	1	0	0	0	2	3	0	3	0	1	0	2	0	0	0	1	0	2	0	1	0	1	0	0	0	1	0	0	0	0	1	0	0	1	2	1	1	2	0	0	2	2	0	0	0	1	2	2	2	0	0	0	0	1	1	0	0	0	3	0	0	0	0	0	0	0	0	2	0	0	0	3	0	0	1	1	0	0	0	0	0	0	1	0	2	1	2	0	0	0	0	0	0	0	0	0	0	1	0	0	0	2	0	0	0	0	0	0	0	0	0	0	0	0	1	0	0	0	0	0	0	0	0	0	0	0	0	0	1	0	0	0	0	0	0	0	0	0	0	0	0	0	0	0	0	0	0	1	0	1	0	0	0	2	1	0	0	1	0	1	0	0	0	0	0	0	0	0	1	1	1	0	2	0	0	0	0	0	0
Lotgi1|103847	0	0	0	0	0	0	0	0	0	1	0	0	0	0	0	0	0	0	0	0	0	0	1	0	0	0	0	0	0	0	0	0	0	0	0	0	0	0	0	0	0	0	4	0	4	1	3	0	0	5	0	0	0	0	1	1	0	0	0	0	0	0	0	0	0	0	0	7	8	0	0	7	0	0	0	0	0	0	0	0	8	0	0	1	0	0	0	0	0	0	0	0	0	0	0	0	0	0	3	0	0	0	8	1	0	0	0	0	0	0	0	0	0	0	0	0	0	1	0	0	0	0	0	0	0	0	0	0	0	0	0	7	0	0	0	0	0	0	0	0	0	0	0	0	0	0	0	0	0	0	0	0	0	0	0	0	0	0	0	0	0	0	0	0	0	0	0	0	0	0	0	0	0	0	0	0	0	0	9	0	0	0	0	0	0	0	0	0	0	0	0	0	0	0	0	0	0	0	1	0	0	0	1	2	1	1	7	0	0	0	0	0	0	0	0	0	0	0	0	0	0	0	0	0	0	0	0	0	0
Lotgi1|103853	0	1	0	1	0	0	0	0	0	0	0	0	0	0	0	0	0	0	0	0	0	0	0	0	3	0	0	0	1	1	0	0	3	0	0	0	0	0	1	0	0	0	2	0	0	2	0	0	1	1	1	0	0	0	1	2	1	0	0	0	0	1	0	0	0	1	1	0	0	0	0	1	0	0	0	0	2	0	0	0	1	0	0	0	0	2	0	0	0	2	0	0	1	0	0	2	0	3	0	0	0	0	0	1	0	0	1	0	1	0	0	0	0	0	0	0	0	1	0	0	0	0	0	1	0	0	0	0	0	0	0	0	0	0	0	0	0	0	0	0	0	0	0	0	0	0	0	1	0	0	0	0	0	0	0	0	1	0	0	0	1	0	0	0	2	0	0	0	0	0	0	0	0	0	0	0	0	0	1	0	0	0	0	0	0	0	0	0	0	0	0	0	0	0	0	1	0	0	1	0	1	2	1	1	1	0	0	1	0	0	0	0	0	0	0	0	0	0	0	1	0	0	1	0	0	0	0	0	1
Lotgi1|103856	0	0	0	0	1	0	0	0	0	0	0	0	0	0	0	0	0	0	0	0	0	0	0	0	0	0	0	0	0	0	0	0	0	0	0	0	1	0	2	0	0	0	0	0	0	0	0	0	0	0	0	0	0	0	1	0	0	3	1	1	0	0	0	0	0	1	1	0	0	1	0	1	0	0	0	1	0	0	0	0	1	0	0	1	0	0	0	0	0	1	0	0	1	0	0	0	0	0	0	0	0	0	1	0	1	0	0	0	1	0	0	0	0	0	0	0	0	0	0	0	0	0	0	0	0	0	0	0	0	0	0	1	0	1	0	0	0	0	0	0	0	0	0	0	0	0	0	0	0	0	0	0	0	0	0	0	1	0	0	0	0	0	0	0	1	0	0	0	0	0	0	0	0	0	0	0	0	0	0	0	0	0	0	0	0	0	0	0	0	0	0	0	0	0	0	0	0	0	0	0	2	0	1	0	0	1	1	0	0	0	0	0	0	0	0	0	0	0	0	1	0	0	0	0	0	0	0	0	0
Lotgi1|103869	0	0	0	0	0	1	0	2	0	0	0	0	0	0	0	0	0	0	0	0	1	0	0	0	0	0	0	0	1	1	0	0	2	0	0	1	1	0	0	0	0	0	0	0	0	0	0	0	2	0	1	0	0	0	1	0	1	1	1	0	0	1	0	0	0	0	0	0	2	1	2	1	0	0	0	3	0	0	0	0	1	0	0	1	0	0	2	0	0	0	0	3	1	0	0	1	0	0	0	0	0	0	1	0	0	0	1	0	0	0	0	0	0	0	0	0	0	0	0	0	0	0	0	0	0	0	0	0	0	0	0	0	0	0	0	1	0	0	0	0	0	0	0	0	0	0	0	0	0	0	0	0	0	0	0	0	0	0	1	0	0	0	0	0	1	0	0	0	0	0	0	0	0	0	0	0	0	0	0	0	0	0	0	0	0	0	0	0	0	0	0	0	0	1	1	1	0	0	1	1	2	1	1	0	0	0	0	0	0	0	0	0	0	0	0	0	0	0	0	1	0	0	1	0	0	0	0	0	1
Lotgi1|103874	0	0	0	0	0	0	2	0	0	0	0	1	0	0	0	0	0	0	0	0	1	0	6	0	3	0	0	0	2	1	0	0	7	0	0	0	0	0	0	0	0	0	0	0	1	3	1	1	1	0	0	0	0	0	3	0	1	1	0	1	0	0	0	0	0	3	0	0	1	0	0	0	0	0	0	1	0	0	0	0	3	0	0	2	1	0	2	2	0	0	0	1	2	0	0	0	2	0	0	0	0	0	0	0	3	0	0	0	6	0	0	1	0	0	0	0	0	0	0	0	0	1	0	0	0	0	0	0	0	0	0	4	0	6	1	0	1	0	0	0	0	0	0	0	0	0	0	0	0	0	0	1	0	1	0	0	2	0	1	0	0	0	0	0	1	0	0	0	0	0	0	0	0	0	0	0	0	0	0	0	0	0	0	0	0	0	0	0	0	0	0	0	0	2	0	0	0	0	1	2	1	3	1	3	1	1	1	2	5	2	0	0	0	0	0	0	0	0	0	1	2	0	1	0	0	0	0	0	0
Lotgi1|103875	4	5	6	3	3	6	2	4	3	0	4	5	0	0	0	0	0	0	2	0	7	0	8	0	5	0	0	0	3	4	1	0	1	0	0	4	6	0	4	0	0	0	6	0	3	1	7	6	1	2	3	0	0	0	4	8	5	3	4	7	0	4	0	0	0	5	2	3	0	1	2	6	0	0	0	7	6	0	0	0	3	0	0	2	6	4	5	4	0	7	1	3	2	4	2	5	12	9	2	3	0	0	3	2	2	0	3	0	3	0	0	3	0	0	0	0	0	5	0	0	0	9	6	4	2	6	0	0	0	0	0	6	5	4	5	13	2	0	0	0	0	0	4	0	0	0	0	3	0	0	0	2	0	5	12	0	2	0	1	0	0	1	0	0	3	0	0	0	0	0	4	0	0	0	0	0	0	0	3	0	0	0	0	0	0	0	0	0	1	0	0	0	0	2	6	1	0	0	6	8	6	5	7	13	8	0	5	1	6	1	0	0	0	0	0	0	0	0	7	5	3	0	5	0	0	0	2	3	2
Lotgi1|103896	2	3	3	2	1	0	5	2	0	0	2	1	0	0	0	0	0	0	1	0	0	0	1	0	1	0	0	0	1	2	0	0	3	0	0	0	3	0	6	0	0	0	2	0	3	5	3	6	3	0	5	0	0	0	0	4	2	4	6	4	0	4	0	0	0	2	2	1	0	4	5	6	0	0	0	2	4	0	0	0	1	0	0	1	3	1	2	0	0	6	1	1	1	0	0	7	1	5	2	0	0	0	1	0	1	0	1	0	2	0	0	1	0	0	0	0	1	1	0	0	0	1	0	0	1	1	0	0	0	0	0	0	3	0	0	0	0	0	0	0	0	0	1	0	0	0	0	5	0	0	0	2	0	0	0	0	0	0	0	0	0	0	0	0	1	0	0	0	0	0	0	0	0	0	0	0	0	0	1	0	0	0	0	0	0	0	0	0	0	0	0	0	0	1	1	2	0	2	7	0	2	3	0	3	4	2	2	2	1	2	0	0	0	0	0	0	0	0	2	3	2	0	2	0	0	1	4	2	2
Lotgi1|103911	5	9	0	3	2	4	1	2	1	0	4	2	0	0	0	1	0	0	0	0	0	0	1	0	1	0	0	0	1	1	1	0	3	0	0	4	2	0	1	0	0	0	1	0	6	3	5	6	1	0	1	0	0	0	1	5	0	2	7	1	0	7	0	0	0	5	1	4	2	1	1	3	0	1	0	1	2	0	0	0	0	0	0	0	3	4	2	1	0	5	0	3	2	0	0	2	2	1	2	1	0	2	2	0	3	0	0	0	1	0	0	1	0	0	0	0	0	4	0	0	0	0	2	2	5	1	0	0	0	0	0	1	2	1	0	5	2	2	0	0	0	0	2	0	0	0	0	4	1	0	0	3	0	1	0	0	0	0	1	0	0	0	0	0	2	0	0	0	0	0	0	0	0	0	0	0	0	0	2	0	0	0	0	0	0	0	0	0	0	0	0	0	0	0	1	2	0	1	4	4	3	4	1	1	4	0	1	1	0	1	0	0	0	0	0	0	0	0	3	4	2	0	5	0	0	0	2	2	1
Lotgi1|103922	1	1	1	0	0	0	1	1	1	0	0	0	0	0	0	1	0	0	0	0	1	0	2	0	1	0	0	0	4	1	1	0	0	0	0	1	0	0	1	0	0	0	0	0	1	1	0	2	0	1	1	0	0	0	0	4	1	0	3	1	0	1	0	0	0	1	0	1	0	1	0	1	0	0	0	3	2	0	0	0	0	0	0	1	0	3	1	2	0	3	1	3	1	0	1	1	4	0	3	1	0	1	2	0	1	0	1	0	0	0	0	1	0	0	0	0	0	3	0	0	0	1	1	1	0	1	0	0	0	0	0	0	0	0	1	1	0	0	0	0	0	0	2	0	0	0	0	0	0	0	0	5	0	0	0	0	0	0	2	0	0	0	0	0	0	0	0	0	0	0	0	0	0	0	0	0	0	0	0	0	0	0	0	0	0	0	0	0	0	0	0	0	0	0	3	0	0	0	0	0	2	0	0	1	4	0	2	1	1	1	0	0	0	0	0	0	0	0	1	1	0	0	1	0	0	0	0	0	1
Lotgi1|103926	0	0	1	0	1	0	5	0	0	0	0	0	0	0	0	0	0	0	0	0	0	0	0	0	0	0	0	0	0	0	0	0	0	0	0	0	0	0	0	0	0	0	0	0	0	0	0	0	0	0	0	0	0	0	0	0	0	0	0	0	0	0	0	0	0	0	0	0	0	0	0	0	0	0	0	0	0	0	0	0	0	0	0	0	0	0	0	0	0	0	0	0	0	0	0	0	0	0	0	0	0	0	0	0	0	0	0	0	0	0	0	0	0	0	0	0	0	0	0	0	0	0	1	0	0	0	0	0	0	0	0	0	3	0	0	0	0	0	0	1	0	0	0	0	0	0	0	0	0	0	0	0	0	0	0	0	0	0	0	0	0	0	0	0	0	0	0	0	0	0	0	0	0	0	0	0	0	0	0	0	0	0	0	0	0	0	0	0	0	0	0	0	0	0	0	0	0	0	0	0	0	0	0	0	0	2	0	5	5	4	0	0	0	0	0	0	4	2	0	0	0	0	0	0	0	0	0	0	0
Lotgi1|103927	1	1	0	1	2	0	0	1	0	0	1	0	0	0	0	0	0	0	0	0	0	0	1	0	3	0	0	0	2	0	0	0	0	0	0	0	1	0	0	0	0	0	0	0	0	3	1	0	1	0	1	0	0	0	2	3	0	1	0	1	0	2	0	0	0	1	1	1	1	0	1	2	0	0	0	2	0	0	0	0	0	0	0	1	4	0	2	1	0	0	0	3	0	0	0	3	1	0	0	0	0	0	1	1	0	0	0	0	1	0	0	0	0	0	0	0	0	1	0	0	0	0	0	0	0	0	0	0	0	0	0	1	0	1	0	0	0	0	0	0	0	0	1	0	0	0	0	2	0	0	0	0	0	0	1	0	0	0	0	0	0	0	0	0	2	0	0	0	0	0	0	0	0	0	0	0	0	0	0	0	0	0	0	0	0	0	0	0	0	0	0	0	0	0	0	2	0	1	1	0	2	2	0	1	1	0	0	0	1	0	0	0	0	0	0	0	0	0	0	1	2	0	0	0	0	0	0	0	0
Lotgi1|103941	3	0	0	1	3	3	0	0	0	0	0	0	0	0	0	0	0	0	1	0	3	0	4	0	3	0	0	0	1	2	0	0	1	0	0	1	1	0	1	0	0	0	0	0	2	0	2	1	1	0	0	0	0	0	1	2	1	1	1	1	0	1	0	0	0	0	2	2	0	0	1	0	0	0	0	1	0	0	0	0	0	0	0	1	1	0	1	1	0	1	1	1	1	0	1	0	0	0	0	0	0	0	0	1	1	0	0	0	0	0	0	2	0	0	0	0	0	0	0	0	0	0	0	2	0	0	0	0	0	0	0	1	3	1	1	1	0	0	0	0	0	0	3	0	0	0	0	0	0	0	0	2	0	1	1	0	1	0	2	0	0	0	0	0	0	0	0	0	0	0	0	0	0	0	0	0	0	0	0	0	0	0	0	0	0	0	0	0	0	0	0	0	0	2	0	1	0	0	0	2	2	1	0	0	1	0	1	2	3	1	0	0	0	0	0	0	0	0	1	1	1	0	2	0	0	0	0	0	0
Lotgi1|103944	0	1	0	0	0	1	0	0	0	0	2	0	0	0	0	2	0	0	1	0	1	0	2	0	1	0	0	0	1	1	1	0	0	0	0	0	0	0	1	0	0	0	1	0	0	3	3	1	3	0	2	0	1	0	0	7	0	3	3	2	0	2	0	0	0	2	1	2	0	3	1	4	0	0	0	1	5	0	0	0	2	0	0	2	1	1	3	0	0	4	0	2	1	1	0	3	1	3	1	0	0	0	1	1	2	0	0	0	2	0	0	0	0	0	0	0	1	1	0	0	0	1	1	0	1	1	0	0	0	0	0	1	0	3	0	3	1	0	0	0	0	0	1	0	0	0	0	1	0	0	0	1	0	1	1	0	1	0	1	0	0	0	0	1	0	0	0	0	0	0	1	0	0	0	0	0	0	0	2	0	0	0	0	0	0	0	1	0	0	0	0	0	0	0	1	0	0	1	2	3	2	4	1	4	2	0	1	0	0	0	0	0	0	0	0	0	0	0	1	4	1	0	2	0	0	0	1	2	3
Lotgi1|103971	1	0	1	1	1	0	1	0	1	0	0	1	0	0	0	2	0	0	1	0	1	0	0	0	0	0	0	0	0	0	1	0	0	0	0	0	0	0	0	0	0	0	1	0	1	0	0	0	0	0	1	0	0	0	3	0	1	1	0	0	0	0	0	0	0	2	0	0	1	0	1	0	0	0	0	0	0	0	0	0	1	0	0	1	1	3	0	0	0	0	0	2	1	0	0	2	0	2	0	0	0	0	0	0	2	0	0	0	1	0	0	1	0	0	0	0	0	0	0	0	0	0	0	0	0	0	0	0	0	0	0	1	1	0	0	0	0	0	0	0	0	0	0	0	0	0	0	2	0	0	0	0	0	0	0	0	1	0	0	0	0	0	0	0	0	0	0	0	0	0	0	0	0	0	0	0	0	0	0	0	0	0	0	0	0	0	0	0	0	0	0	0	0	2	0	0	0	1	1	1	1	1	0	2	0	1	2	0	0	1	0	0	0	0	0	0	0	0	0	0	0	0	0	0	0	0	0	0	1
Lotgi1|103976	1	0	0	0	2	2	3	0	0	0	1	1	0	0	0	0	0	0	0	0	0	0	1	0	3	0	0	0	1	1	0	0	2	0	0	1	1	0	2	0	0	0	3	0	1	0	3	2	3	3	1	0	0	0	1	2	2	1	2	1	0	0	0	0	0	3	2	2	0	1	3	2	0	0	0	3	6	0	0	0	1	0	0	0	1	2	5	1	0	3	0	0	2	0	0	4	1	2	1	1	0	0	0	0	2	0	1	0	3	0	0	0	0	0	0	0	0	1	0	0	0	0	1	1	0	0	0	0	0	0	0	3	0	1	1	0	0	0	0	0	0	0	0	0	0	0	0	0	0	0	0	0	0	1	2	0	1	0	0	0	0	0	0	0	1	0	0	0	0	0	0	0	0	0	0	0	0	0	0	0	0	0	0	0	0	0	0	0	0	0	0	0	0	1	0	1	0	0	1	1	1	3	1	1	2	1	1	1	1	0	0	0	0	0	0	0	0	0	0	1	0	0	1	0	0	0	1	2	2
Lotgi1|103988	0	2	0	0	0	0	0	0	0	0	0	1	0	0	0	2	0	0	0	0	0	0	0	0	0	0	0	0	1	0	0	0	0	0	0	1	1	0	0	0	0	0	0	0	0	0	1	0	0	1	1	0	0	0	1	0	0	1	0	0	0	1	0	0	0	1	0	0	0	2	0	1	0	0	0	1	0	0	0	0	0	0	0	0	0	1	1	0	0	0	0	0	0	1	1	2	0	2	0	0	0	0	0	0	0	0	0	0	2	0	0	0	0	0	0	0	0	0	0	0	0	0	1	0	0	0	0	0	0	0	0	0	0	0	0	0	0	0	0	0	0	0	0	0	0	0	0	0	0	0	0	1	0	0	0	0	1	0	0	0	0	0	0	0	1	0	0	0	0	0	0	0	0	0	0	0	0	0	0	0	0	0	0	0	0	0	0	0	0	0	0	0	0	0	0	0	0	0	1	0	2	1	1	0	0	0	1	0	0	0	0	0	0	0	0	0	0	0	0	0	0	0	0	0	0	0	1	0	0
Lotgi1|103995	2	1	1	2	5	3	1	0	0	0	3	4	0	0	0	0	0	0	1	0	2	0	3	0	3	0	0	0	4	1	1	0	0	0	0	0	1	0	0	0	0	0	1	0	4	0	1	1	2	3	1	0	0	0	1	3	1	0	1	2	0	1	0	0	0	1	2	0	3	1	0	0	0	0	0	1	3	0	0	0	0	0	0	1	1	2	1	0	0	2	0	2	3	0	0	3	0	1	0	0	0	0	0	0	0	0	0	0	0	0	0	0	0	0	0	0	0	3	0	0	0	0	2	1	0	0	0	0	0	0	0	2	3	0	0	1	0	0	0	0	0	0	1	0	0	0	0	1	0	0	0	1	0	0	0	0	0	0	1	0	0	0	0	0	0	0	0	0	0	0	0	0	0	0	0	0	0	0	0	0	0	0	0	0	0	0	0	0	0	0	0	0	0	3	1	4	0	0	2	3	0	1	1	0	2	1	3	1	3	1	0	0	0	0	0	0	0	0	1	0	0	0	1	0	0	1	0	3	1
Lotgi1|103997	1	3	0	2	1	0	0	1	2	0	0	0	0	0	0	0	0	0	3	0	0	0	1	0	0	0	0	0	4	1	1	0	8	0	0	1	4	0	2	0	0	0	1	0	1	1	1	4	2	2	1	0	0	0	4	6	0	2	6	1	0	3	0	0	0	1	0	1	3	1	1	3	0	0	0	4	0	0	0	0	2	0	0	6	2	1	1	2	0	0	1	4	0	0	3	4	4	7	0	0	0	1	0	2	0	0	0	0	4	0	0	3	0	0	0	0	0	4	0	0	0	2	0	1	1	1	0	1	0	0	0	1	2	4	1	0	1	0	0	0	0	0	4	0	0	0	0	5	0	0	0	3	0	1	2	0	2	0	2	0	0	0	0	0	1	1	0	0	0	0	3	0	0	0	0	0	0	0	1	0	0	0	0	0	0	0	0	0	0	0	0	0	0	4	2	3	0	1	5	2	7	3	1	1	1	2	1	2	3	0	0	0	0	0	0	0	0	0	2	6	3	0	1	0	0	1	0	1	1
Lotgi1|104002	1	0	0	0	1	0	0	0	0	0	0	0	0	0	0	0	0	0	0	0	0	0	1	0	0	0	0	0	0	0	0	0	0	0	0	0	0	0	0	0	0	0	0	0	1	1	1	1	0	1	2	0	0	0	0	1	1	3	1	1	0	1	0	0	0	0	2	0	1	1	0	1	0	0	0	1	0	0	0	0	1	0	0	0	1	0	1	0	0	2	0	0	0	0	0	2	3	0	0	0	0	0	1	1	0	0	1	0	0	0	0	0	0	0	0	0	0	0	0	0	0	1	0	0	1	1	0	0	0	0	0	2	1	0	1	2	0	0	0	0	0	0	0	0	0	0	0	1	0	0	0	2	0	0	2	0	2	0	0	0	0	0	0	0	0	0	0	0	0	0	0	0	0	0	0	0	0	0	1	0	0	0	0	0	0	0	0	0	0	0	0	0	0	0	1	0	0	0	1	1	2	0	1	4	3	0	0	1	0	0	0	0	0	0	0	0	0	0	0	1	0	0	1	0	0	0	0	0	0
Lotgi1|104026	1	1	0	0	0	1	0	0	0	0	0	0	0	0	0	0	0	0	0	0	0	0	0	0	0	0	0	0	0	0	0	0	0	0	0	0	0	0	0	0	0	0	1	0	0	1	0	1	0	0	1	0	0	0	0	0	0	0	0	0	0	2	0	0	0	1	0	0	0	0	0	1	0	0	0	1	1	0	0	0	1	0	0	1	0	0	1	1	0	0	0	0	0	1	0	0	0	1	0	0	0	0	0	1	0	0	0	0	1	0	0	1	0	0	0	0	0	0	0	0	0	0	0	0	2	0	0	0	0	0	0	0	1	2	0	2	1	0	0	0	0	0	1	0	0	0	0	3	0	0	0	0	0	0	2	0	0	0	0	0	0	0	0	0	0	0	0	0	0	0	0	0	0	0	0	0	0	0	0	0	0	0	0	0	0	0	0	0	0	0	0	0	0	0	0	0	0	0	0	0	1	0	0	0	1	0	1	1	1	0	0	0	0	0	0	0	0	0	1	0	0	0	0	0	0	0	0	0	0
Lotgi1|104050	0	0	1	0	2	1	1	0	0	0	2	0	0	0	0	0	0	0	0	0	1	0	1	0	3	0	0	0	0	1	0	0	3	0	0	2	3	0	1	0	0	0	1	0	0	2	1	0	2	0	2	0	0	0	4	2	1	2	0	1	0	2	0	0	0	2	0	3	0	2	1	2	0	0	0	3	2	0	0	0	0	0	0	1	3	1	1	2	0	1	0	2	0	0	0	0	3	3	1	0	0	0	1	1	0	0	0	0	1	0	0	3	0	0	0	0	0	1	0	0	0	3	0	4	0	0	0	0	0	0	0	1	3	2	2	2	0	0	0	0	0	0	2	0	0	0	0	0	0	0	0	1	0	1	2	0	0	0	0	0	0	0	0	0	1	0	0	0	0	0	0	0	0	0	0	0	0	0	1	0	0	0	0	0	0	0	1	0	0	0	0	0	0	2	2	0	0	0	2	1	2	3	0	2	3	0	0	1	3	2	0	0	0	0	0	0	0	0	2	1	0	0	2	0	0	0	1	1	0
Lotgi1|104051	0	0	0	0	0	0	0	0	0	0	0	0	0	0	0	0	0	0	0	0	0	0	0	0	0	0	0	0	0	0	0	0	0	0	0	0	0	0	0	0	0	0	0	0	0	0	2	0	0	0	0	0	0	0	0	0	1	0	1	0	0	0	0	0	0	0	0	0	0	0	0	0	0	0	0	0	0	0	0	0	0	0	0	0	0	0	0	0	0	0	0	0	0	0	0	1	1	0	0	0	0	0	0	0	0	0	0	0	0	0	0	0	0	0	0	0	0	0	0	0	0	0	0	0	0	0	0	0	0	0	0	0	0	0	0	0	0	0	0	0	0	0	0	0	0	0	0	0	0	0	0	0	0	0	0	0	0	0	0	0	0	0	0	0	0	0	0	0	0	0	0	0	0	0	0	0	0	0	0	0	0	0	0	0	0	0	0	0	0	0	0	0	0	0	0	1	0	0	0	0	0	0	0	0	0	0	0	0	0	0	0	0	0	0	0	0	0	0	8	1	0	0	7	0	0	0	0	0	0
Lotgi1|104054	0	0	0	8	0	0	0	0	0	0	0	0	0	0	0	0	0	0	0	0	0	0	2	0	0	0	0	0	0	0	1	0	0	0	0	0	0	0	0	0	0	0	0	0	0	0	0	0	0	0	0	0	0	0	0	0	0	0	0	0	0	0	0	0	0	0	0	0	0	0	0	0	0	0	0	0	0	0	0	0	0	0	0	0	0	0	0	0	0	0	0	0	0	0	0	0	0	0	0	0	0	0	0	0	0	0	0	0	0	0	0	0	0	0	0	0	0	0	0	0	0	0	0	0	0	1	0	0	0	0	0	0	0	0	0	0	0	0	0	0	0	0	1	0	0	0	0	0	0	0	0	0	0	0	0	0	0	0	0	0	0	0	0	0	0	0	0	0	0	0	0	0	0	0	0	0	0	0	0	0	0	0	0	0	0	0	0	0	0	0	0	0	0	0	0	0	0	0	0	6	0	0	3	0	0	0	0	0	0	0	0	0	0	0	0	0	0	0	0	0	0	0	0	0	0	0	0	0	0
Lotgi1|104058	0	2	3	1	0	3	0	1	1	1	0	0	0	0	0	1	0	0	1	0	1	0	2	0	4	0	0	0	1	2	1	0	0	0	0	2	5	0	1	0	0	0	1	0	2	4	1	3	1	2	3	0	0	0	2	5	0	3	1	2	0	1	0	0	0	2	2	1	1	1	2	1	0	0	0	2	4	0	0	0	2	0	0	4	1	1	1	1	0	4	1	0	3	0	0	3	3	3	4	1	0	1	1	0	1	0	2	0	2	0	0	0	0	0	0	0	1	0	0	0	0	0	1	0	1	0	0	0	0	0	1	3	1	0	1	0	1	0	0	0	0	0	0	0	0	0	0	1	0	0	0	2	0	1	1	0	2	0	0	0	0	0	0	0	1	0	0	0	0	0	0	0	0	0	0	0	0	0	1	0	0	0	0	0	0	0	0	0	0	0	0	0	0	2	3	1	0	0	3	1	0	2	2	1	1	6	0	1	3	0	0	0	0	0	0	0	0	0	0	4	0	0	1	0	0	0	4	0	2
Lotgi1|104060	1	1	2	1	0	1	1	0	0	0	1	0	0	0	0	1	0	0	0	0	2	0	4	0	3	0	0	0	2	1	0	0	0	0	0	0	2	0	0	0	0	0	0	0	2	1	3	0	0	1	0	0	0	0	1	3	1	1	1	3	0	1	0	0	0	0	0	1	1	1	0	2	0	0	0	3	2	0	0	0	1	0	0	2	1	2	1	0	0	1	0	5	0	3	2	2	1	1	0	0	0	0	1	0	2	0	0	0	0	0	0	0	0	0	0	0	0	1	0	0	0	1	1	0	0	0	0	0	0	0	0	0	0	0	0	0	0	0	0	0	0	0	0	0	0	0	0	1	0	0	0	0	0	0	2	0	2	0	1	0	0	0	0	0	1	0	0	0	0	0	0	0	0	0	0	0	0	0	0	0	0	0	0	0	0	0	0	0	0	0	0	0	0	1	1	2	0	2	1	0	1	2	2	2	2	0	3	1	1	0	0	0	0	0	0	0	0	0	0	1	0	0	0	0	0	0	0	1	1
Lotgi1|104068	2	0	0	2	2	1	0	1	0	0	0	0	0	0	0	1	0	0	0	0	0	0	0	0	1	0	0	0	0	0	0	0	0	0	0	0	2	0	0	0	0	0	0	0	3	1	1	2	0	3	0	0	0	0	2	1	0	0	0	0	0	0	0	0	0	1	0	1	0	1	1	0	0	0	0	1	2	0	0	0	1	0	0	0	1	1	0	1	0	2	0	1	0	0	0	1	1	0	0	0	0	0	1	0	0	0	0	0	0	0	0	0	0	0	0	0	0	1	0	0	0	0	1	0	0	0	0	0	0	0	0	1	0	0	0	0	0	0	0	0	0	0	0	0	0	0	0	0	0	0	0	0	0	0	0	0	0	0	0	0	0	0	0	0	0	0	0	0	0	0	1	0	0	0	0	0	0	0	0	0	0	0	0	0	0	0	0	0	0	0	0	0	0	1	0	1	0	0	0	0	0	1	0	0	2	0	2	0	0	0	0	0	0	0	0	0	0	0	1	3	0	0	2	0	0	0	0	0	1
Lotgi1|104069	1	0	1	1	1	0	2	0	1	1	0	0	0	0	0	1	0	0	0	0	1	0	0	0	0	0	0	0	0	2	0	0	2	0	0	0	1	0	0	0	0	0	2	0	0	1	0	1	0	2	0	0	0	0	3	0	1	1	2	2	0	2	0	0	0	1	0	0	0	1	0	2	0	0	0	1	1	0	0	0	2	0	0	0	0	0	1	0	0	0	0	1	2	0	0	1	1	1	0	0	0	1	1	2	1	0	0	0	0	0	0	0	0	0	0	0	1	0	0	0	0	1	0	0	0	0	0	0	0	0	0	0	1	0	0	0	0	0	0	0	0	0	2	0	1	0	0	0	0	0	0	1	0	0	0	0	1	0	0	0	0	0	0	0	0	0	0	0	0	0	0	0	0	0	0	0	0	0	0	0	0	0	0	0	0	0	0	0	0	0	0	0	0	0	0	1	0	0	0	0	0	0	0	0	0	0	0	0	0	0	0	0	0	0	0	0	0	0	0	1	0	0	3	0	0	0	0	0	1
Lotgi1|104070	0	0	0	0	0	0	0	0	0	0	0	1	0	0	0	0	0	0	0	0	0	0	3	0	0	0	0	0	0	0	1	0	0	0	0	0	0	0	1	0	0	0	0	0	0	1	1	0	0	0	1	0	0	0	1	0	0	0	0	0	0	1	0	0	0	2	0	0	0	0	0	0	0	0	0	3	0	0	0	0	0	0	0	1	2	0	0	1	0	0	1	0	0	0	0	0	1	0	1	1	0	0	0	1	0	0	1	0	0	0	0	1	0	0	0	0	1	0	0	0	0	0	0	0	0	0	0	0	0	0	0	0	0	0	1	0	1	0	0	0	0	0	0	0	0	0	0	0	0	0	0	0	0	0	0	0	1	0	0	0	0	0	0	0	0	0	0	0	0	0	0	0	0	0	0	0	0	0	0	0	0	0	0	0	0	0	0	0	0	0	0	0	0	0	0	0	0	0	1	0	2	1	0	0	2	0	0	0	0	2	0	0	0	0	0	2	0	0	0	0	0	0	0	0	0	0	0	1	0
Lotgi1|104078	0	0	0	0	1	0	0	0	0	1	0	2	0	0	0	0	0	0	0	0	2	0	1	0	1	0	0	0	0	0	0	0	2	0	0	1	1	0	0	0	0	0	1	0	0	1	2	2	0	1	0	0	0	0	1	1	1	1	1	2	0	2	0	0	0	1	0	0	0	0	1	1	0	0	0	1	0	0	0	0	1	0	0	2	0	0	3	0	0	1	0	2	0	0	0	0	0	0	2	0	0	0	0	0	1	0	0	0	1	0	0	0	0	0	0	0	0	0	0	0	0	0	1	1	0	0	0	0	0	0	0	0	0	0	0	0	0	0	0	0	0	0	0	0	0	0	0	0	0	0	0	0	0	0	0	0	0	0	0	0	0	0	0	0	0	0	0	0	0	0	0	0	0	0	0	0	0	0	0	0	0	0	0	0	0	0	0	0	0	0	0	0	0	0	0	0	0	0	2	1	1	1	1	1	0	0	0	0	0	0	0	0	0	0	0	0	0	0	0	1	0	0	1	0	0	0	0	1	2
Lotgi1|104100	0	2	0	1	2	2	4	1	0	0	1	3	0	0	0	0	0	0	0	0	1	0	0	0	6	0	0	0	2	3	0	0	0	0	0	0	0	0	1	0	0	0	0	0	1	2	3	2	0	3	0	0	0	0	1	1	2	0	0	2	0	1	0	0	0	1	0	2	0	0	1	1	0	0	0	3	1	0	0	0	1	0	0	1	1	1	5	1	0	0	1	1	0	1	1	1	0	2	0	0	0	0	1	0	0	0	1	0	0	0	0	2	0	0	0	0	0	1	0	0	0	0	2	0	0	1	0	0	0	0	0	0	1	3	0	1	0	0	0	0	0	0	1	0	0	0	0	2	0	0	0	2	0	0	1	0	2	0	0	0	0	0	0	0	1	0	0	0	0	0	0	0	0	0	0	0	0	0	0	0	0	0	0	0	0	0	0	0	0	0	0	0	0	2	0	2	0	1	0	2	2	1	3	3	0	2	0	2	3	0	0	0	0	0	0	0	0	0	1	2	2	0	0	0	0	0	0	0	0
Lotgi1|104108	0	1	2	0	0	0	0	0	0	0	1	0	0	0	0	0	0	0	0	0	0	0	1	0	1	0	0	0	1	0	0	0	1	0	0	0	1	0	0	0	0	0	0	0	2	1	1	2	0	1	0	0	0	0	1	1	0	2	0	0	0	0	0	0	0	2	1	1	2	1	2	1	0	0	0	0	0	0	0	0	0	0	0	0	2	0	0	1	0	0	0	1	1	1	0	1	0	0	1	0	0	0	0	0	0	0	1	0	0	0	0	0	0	0	0	0	0	1	0	0	0	0	2	1	1	1	0	0	0	0	0	1	1	0	2	2	1	0	0	0	0	0	0	0	0	0	0	2	0	0	0	1	0	0	3	0	1	0	1	0	0	0	0	0	0	0	0	0	0	0	0	0	0	0	0	0	0	0	0	0	0	0	0	0	0	0	0	0	0	0	0	0	0	0	1	1	0	0	1	2	1	0	3	2	0	1	1	1	0	1	0	0	0	0	0	0	0	0	1	1	1	0	1	0	0	0	0	0	1
Lotgi1|104127	2	0	0	1	1	2	0	1	0	0	3	2	0	0	0	0	0	0	0	0	1	0	4	0	4	0	0	0	1	1	0	0	2	0	0	0	1	0	0	0	0	0	1	0	1	2	3	2	1	3	2	0	0	0	2	4	1	0	2	1	0	3	0	0	0	4	1	1	0	1	1	3	0	0	0	2	2	0	0	0	1	0	0	1	1	2	2	1	0	0	0	3	1	1	0	1	1	6	1	1	0	2	2	1	0	0	0	0	2	0	0	2	0	0	0	0	0	0	0	0	0	3	1	0	0	3	0	0	0	0	0	2	0	0	0	0	1	0	0	0	0	0	1	0	0	0	0	1	0	0	0	1	0	1	0	0	1	0	0	0	0	0	0	0	2	0	0	0	0	0	1	0	0	0	0	0	0	0	0	0	0	0	0	0	0	0	0	0	0	0	0	0	0	0	0	2	0	0	1	0	0	1	1	1	2	1	1	1	2	0	0	0	0	0	0	0	0	0	1	0	1	0	1	0	0	0	1	0	1
Lotgi1|104132	1	0	1	0	1	0	1	0	1	0	0	0	0	0	0	0	0	0	1	0	0	0	0	0	0	0	0	0	0	0	0	0	1	0	0	0	0	0	0	0	0	0	1	0	0	0	1	0	1	0	0	0	0	0	2	0	0	0	1	1	0	0	0	0	0	0	0	0	1	1	0	0	0	0	0	1	0	0	0	0	0	0	0	0	0	1	1	0	0	0	0	1	2	1	1	1	2	0	0	0	0	0	0	0	0	0	1	0	0	0	0	0	0	0	0	0	1	0	0	0	0	0	1	1	0	1	0	0	0	0	0	1	1	0	0	2	0	0	0	0	0	0	0	0	0	0	0	0	0	0	0	1	0	0	0	0	1	0	0	0	0	0	0	0	0	0	0	0	0	0	0	0	0	0	0	0	0	0	1	0	0	0	0	0	0	0	0	0	0	0	0	0	0	0	0	0	0	1	0	0	0	0	2	1	1	0	1	0	0	0	0	0	0	0	0	0	0	0	1	1	0	0	0	0	0	0	0	0	2
Lotgi1|104146	1	0	0	1	0	0	0	0	0	0	0	0	0	0	0	2	0	0	2	0	0	0	3	0	0	0	0	0	2	1	0	0	1	0	0	1	3	0	1	0	0	0	1	0	0	0	2	0	1	3	2	0	0	0	1	0	0	2	0	0	0	1	0	0	0	0	1	3	1	0	0	1	0	0	0	2	2	0	0	0	0	0	0	2	0	2	0	0	0	0	1	1	1	3	0	2	3	2	0	0	0	0	0	2	0	0	1	0	1	0	0	0	0	0	0	0	0	2	0	0	0	2	0	0	3	0	0	0	0	0	0	0	0	2	1	0	0	0	0	0	0	0	1	0	0	0	0	0	0	0	0	2	0	0	2	0	3	0	0	0	0	0	0	0	0	0	0	0	0	0	0	0	0	0	0	0	0	0	1	0	0	0	0	0	0	0	0	0	0	0	0	0	0	1	1	1	0	0	2	1	1	1	2	1	0	1	1	0	1	0	0	0	0	0	0	0	0	0	1	1	1	0	1	0	0	1	0	0	0
Lotgi1|104147	1	2	1	1	2	1	1	3	1	0	0	0	0	0	0	2	0	0	0	0	2	0	0	0	2	0	0	0	0	2	2	0	3	0	0	0	1	0	3	0	0	0	2	0	1	0	1	2	1	2	0	0	1	0	1	1	1	3	2	2	0	6	0	1	0	3	2	2	3	1	0	7	0	0	0	1	2	0	0	0	0	0	0	0	4	2	2	1	0	1	1	2	0	2	2	3	2	3	1	0	0	0	2	1	1	0	0	0	1	0	0	0	0	0	0	0	2	1	0	0	0	1	2	0	0	0	0	0	0	0	0	3	1	1	1	0	0	0	0	0	0	0	2	0	0	0	0	1	0	0	0	0	0	0	1	0	3	0	1	1	0	1	0	0	0	0	0	0	0	0	0	0	0	0	0	0	0	0	1	0	0	0	0	0	0	0	0	0	0	0	0	0	0	0	1	0	0	1	5	1	2	4	2	2	3	3	2	0	3	1	0	0	0	0	0	0	0	0	0	2	1	0	2	0	0	0	0	0	0
Lotgi1|104152	0	1	0	0	0	0	0	0	0	0	0	0	0	0	0	0	0	0	0	0	0	0	0	0	0	0	0	0	0	0	0	0	0	0	0	0	1	0	0	0	0	0	0	0	0	0	0	0	0	0	0	0	0	0	1	1	0	0	0	0	0	0	0	0	0	0	0	0	1	0	0	0	0	0	0	1	1	0	0	0	0	0	0	0	0	0	0	0	0	0	1	0	0	0	0	0	0	0	0	0	0	0	0	0	0	0	0	0	0	0	0	1	0	0	0	0	0	0	0	0	0	0	0	0	0	0	0	0	0	0	0	0	0	1	0	0	0	0	0	0	0	0	0	0	0	0	0	1	0	0	0	0	0	0	0	0	0	0	0	0	0	0	0	0	0	0	0	0	0	0	0	0	0	0	0	0	0	0	0	0	0	0	0	0	0	0	0	0	0	0	0	0	0	1	0	0	0	0	0	0	0	0	0	0	0	0	0	0	1	0	0	0	0	0	0	0	0	0	0	1	1	0	0	0	0	0	0	0	0
Lotgi1|104153	0	0	0	0	0	0	0	0	0	0	0	0	0	0	0	0	0	0	0	0	0	0	0	0	0	0	0	0	0	0	0	0	0	0	0	0	0	0	0	0	0	0	0	0	0	0	0	0	0	0	0	0	0	0	0	1	0	0	0	0	0	0	0	0	0	0	0	1	1	0	0	0	0	0	0	1	0	0	0	0	0	0	0	0	0	0	1	0	0	0	1	0	0	0	0	0	0	0	0	0	0	0	0	0	1	0	0	0	0	0	0	0	0	0	0	0	0	1	0	0	0	0	0	0	0	0	0	0	0	0	0	0	1	0	0	0	0	0	0	0	0	0	0	0	0	0	0	0	0	0	0	0	0	0	0	0	0	0	0	0	0	0	0	0	0	0	0	0	0	0	0	0	0	0	0	0	0	0	0	0	0	0	0	0	0	0	0	0	0	0	0	0	0	0	0	0	0	0	0	0	0	0	0	0	0	0	0	0	0	0	0	0	0	0	0	0	0	0	0	0	0	0	2	0	0	0	0	0	0
Lotgi1|104165	0	4	2	1	0	3	1	3	0	0	0	0	0	0	0	0	0	0	0	0	0	0	0	0	0	0	0	0	1	1	0	0	0	0	0	1	0	0	3	0	0	0	0	0	2	4	4	3	2	0	3	0	0	0	0	7	1	1	4	1	0	5	0	0	0	1	0	3	2	1	6	6	0	0	0	2	6	0	0	0	1	0	0	0	3	3	1	0	0	3	0	1	0	1	0	7	2	8	2	0	0	1	2	1	0	0	0	0	3	0	0	1	0	0	0	0	1	1	0	0	0	2	0	1	0	0	0	0	0	0	0	0	3	0	0	1	0	0	0	0	0	0	1	0	0	0	0	1	0	0	0	4	0	2	2	0	0	0	0	0	0	0	0	0	0	0	0	0	0	0	1	0	0	0	0	0	0	0	0	0	0	0	0	0	0	0	0	0	0	0	0	0	0	0	2	2	0	2	3	1	3	4	0	3	1	4	2	3	2	1	0	0	0	0	0	0	0	0	2	3	6	0	4	0	0	1	2	0	1
Lotgi1|104167	2	1	2	2	4	4	5	3	2	0	2	1	0	0	0	1	0	0	0	0	3	0	0	0	3	0	0	0	1	2	2	0	2	0	0	2	1	0	2	0	0	0	0	0	3	3	5	1	2	1	1	0	0	0	1	3	5	4	2	0	0	3	0	0	0	3	4	2	0	2	2	1	0	0	0	4	3	0	0	0	0	0	0	2	2	4	3	2	0	4	2	3	4	0	1	3	2	1	0	0	0	0	1	5	2	0	2	0	1	0	0	1	0	0	0	0	1	2	0	0	0	2	7	2	2	2	1	0	0	0	1	3	2	3	3	7	1	0	0	0	0	0	1	0	1	0	0	5	0	0	0	1	0	3	9	0	4	0	3	0	0	0	0	0	3	0	0	0	0	0	1	0	0	0	0	0	0	0	2	0	0	0	0	0	0	0	0	0	0	0	0	0	0	2	4	5	0	2	3	6	8	4	1	11	3	0	3	7	1	8	0	0	0	0	0	0	0	0	4	1	0	0	2	0	0	1	1	1	1
Lotgi1|104185	5	4	2	1	0	2	4	3	3	0	2	3	0	0	0	1	0	0	0	0	1	0	1	0	1	0	0	0	0	2	0	0	1	0	0	0	0	0	2	0	0	0	1	0	2	0	2	4	1	2	2	0	1	0	3	5	2	2	1	0	0	6	0	0	0	2	4	1	1	0	4	5	0	0	0	0	9	0	0	0	0	0	0	0	1	3	0	3	0	5	0	1	3	1	0	5	6	6	2	0	0	0	1	1	0	0	1	0	0	0	0	2	0	0	0	0	3	1	0	0	0	2	2	0	0	0	0	0	0	0	0	2	5	1	0	2	0	0	0	0	0	0	1	0	0	0	0	0	0	0	0	5	0	2	1	0	0	0	1	0	0	0	0	0	1	0	0	0	0	0	0	0	0	0	0	0	0	0	1	0	0	0	0	0	0	0	0	0	0	0	0	0	0	0	2	0	0	1	1	0	0	3	0	3	2	2	0	5	2	3	0	0	0	0	0	0	0	0	2	3	1	0	2	0	0	2	2	0	1
Lotgi1|104198	0	3	0	1	1	1	2	0	0	0	0	0	0	0	0	1	0	0	0	0	2	0	1	0	0	0	0	0	4	2	1	0	5	0	0	3	3	0	3	0	0	0	6	0	5	2	1	3	0	1	2	0	0	0	1	1	4	1	2	3	0	2	0	0	0	1	2	0	1	4	0	3	0	0	0	0	3	0	0	0	3	0	0	3	2	2	2	3	0	0	1	2	2	1	0	4	2	1	1	0	0	0	0	0	2	0	0	0	1	0	0	3	0	0	0	0	0	2	0	0	0	4	0	2	1	0	0	0	0	0	1	0	0	1	1	0	1	0	0	0	0	0	2	0	0	0	0	1	0	0	0	0	0	0	1	0	3	0	0	0	0	0	0	0	1	0	0	0	0	0	1	0	0	0	0	0	0	0	3	0	0	0	0	0	0	0	0	0	0	0	0	0	0	0	3	2	0	0	3	0	2	2	2	0	4	1	1	0	0	4	0	0	0	0	0	0	0	0	0	5	0	0	1	0	0	1	0	2	1
Lotgi1|104209	1	1	0	1	0	0	0	0	0	0	1	1	0	1	0	0	0	0	0	0	0	0	1	0	0	0	0	0	0	1	0	0	2	0	0	1	0	0	1	0	0	0	1	0	1	2	0	4	0	1	2	0	0	0	1	2	1	2	2	0	0	2	0	0	0	1	1	1	1	0	0	1	0	0	0	0	2	0	0	0	0	0	0	0	0	0	0	0	0	0	0	1	1	1	0	2	1	3	0	0	0	0	0	0	1	0	2	0	0	0	0	0	0	0	0	0	0	0	0	0	0	0	1	1	0	0	0	0	0	0	0	2	1	1	0	0	0	0	0	0	0	0	1	0	0	0	0	2	0	0	0	0	0	0	0	0	2	0	0	0	0	0	0	0	1	0	0	0	0	0	0	0	0	0	0	0	0	0	0	0	0	0	0	0	0	0	0	0	0	0	0	0	0	0	0	1	0	0	1	1	2	0	0	0	0	0	0	0	0	0	0	0	0	0	0	0	0	0	0	3	1	0	2	0	0	0	1	1	0
Lotgi1|104223	0	1	0	1	0	0	0	0	0	0	0	1	0	0	0	0	0	0	0	0	1	0	1	0	0	0	0	0	0	2	0	0	0	0	0	0	1	0	2	0	0	0	0	0	0	0	0	2	0	0	1	0	0	0	1	1	0	0	0	0	0	0	0	0	0	1	0	0	0	0	0	1	0	0	0	1	2	0	0	0	0	0	0	1	0	0	3	0	0	0	0	0	0	1	0	2	1	1	0	0	0	0	0	0	2	0	0	0	0	0	0	0	0	0	0	0	1	1	0	0	0	0	0	1	0	0	0	0	0	0	0	0	0	1	0	1	0	0	0	0	0	0	0	0	0	0	0	0	0	0	0	0	0	0	0	0	0	0	1	0	0	0	0	0	2	0	0	0	0	0	0	0	0	0	0	0	0	0	0	0	0	0	0	0	0	0	0	0	0	0	0	0	0	0	0	2	0	0	0	0	0	0	1	1	0	1	0	1	0	0	0	0	0	0	0	0	0	0	0	2	0	0	2	0	0	1	0	0	1
Lotgi1|104239	0	2	1	0	0	2	0	0	0	0	0	1	0	0	0	2	0	0	0	0	1	0	1	0	2	0	0	0	1	1	0	0	0	0	0	0	0	0	0	0	0	0	1	0	0	1	2	2	0	1	0	0	0	0	1	1	1	1	0	0	0	1	0	0	0	3	2	0	2	0	1	1	0	0	0	0	0	0	0	0	1	0	0	1	1	1	0	0	0	0	1	0	1	1	1	4	1	0	0	0	0	0	0	1	0	0	1	0	0	0	0	0	0	0	0	0	1	0	0	0	0	1	0	0	0	0	0	0	0	0	0	1	0	2	0	2	0	0	0	0	0	0	2	0	0	0	0	0	0	0	0	0	0	1	1	0	1	0	0	0	0	0	0	0	0	0	0	0	0	0	3	1	0	0	0	0	0	0	1	0	0	0	0	0	0	0	0	0	0	0	0	0	0	1	1	1	0	0	1	0	0	1	0	4	2	1	0	2	1	1	0	0	0	0	0	0	0	0	0	1	0	0	0	0	0	0	0	0	0
Lotgi1|104260	0	0	0	0	0	0	0	0	0	0	0	0	0	0	0	0	0	0	0	0	0	0	0	0	0	0	0	0	0	0	0	0	0	0	0	0	0	0	0	0	0	0	0	0	0	0	0	0	0	0	0	0	0	0	0	0	0	0	0	0	0	0	0	0	0	0	0	0	0	0	0	0	0	0	0	0	0	0	0	0	0	0	0	0	0	0	0	0	0	0	0	0	0	0	0	0	0	0	0	0	0	0	0	0	0	0	0	0	0	0	0	0	0	0	0	0	0	0	0	0	0	0	0	0	0	0	0	0	0	0	0	0	0	0	0	0	0	0	0	0	0	0	0	0	0	0	0	0	0	0	0	0	0	0	0	0	0	0	0	0	0	0	0	0	0	0	0	0	0	0	0	0	0	0	0	0	0	0	0	0	0	0	0	0	0	0	0	0	0	0	0	0	0	0	0	0	0	0	0	0	0	0	0	0	0	0	0	0	0	0	0	0	0	0	0	0	0	0	0	0	0	0	0	0	0	0	0	0	0
Lotgi1|104265	0	0	0	0	0	0	0	0	0	0	0	0	0	0	0	0	0	0	0	0	0	0	2	0	0	0	0	0	0	0	0	0	0	0	0	0	0	0	0	0	0	0	0	0	0	0	0	0	0	0	0	0	0	0	0	0	0	0	0	0	0	0	0	0	0	0	0	0	0	0	0	0	0	0	0	0	0	0	0	0	0	0	0	0	0	0	0	0	0	0	1	0	0	0	0	0	0	0	0	0	0	0	0	0	0	0	0	0	0	0	0	0	0	0	0	0	0	0	0	0	0	0	0	0	0	0	0	0	0	0	0	0	0	0	0	0	0	0	0	0	0	0	0	0	0	0	0	0	0	0	0	0	0	0	0	0	0	0	0	0	0	0	0	0	0	0	0	0	0	0	0	0	0	0	0	0	0	0	0	0	0	0	0	0	0	0	0	0	0	0	0	0	0	0	0	0	0	0	0	0	0	0	0	0	0	0	0	0	0	0	0	0	0	0	0	0	0	0	0	0	0	0	0	0	0	0	0	0	0
Lotgi1|104270	3	3	0	2	0	2	3	2	1	0	1	1	0	0	0	1	0	0	1	0	1	0	1	0	1	0	0	0	0	3	0	0	1	0	0	0	1	0	4	0	0	0	2	0	2	4	4	2	2	1	4	0	0	0	2	4	1	2	2	2	0	4	0	0	0	2	1	2	1	3	2	3	0	0	0	3	6	0	0	0	2	0	0	0	2	2	2	6	0	6	1	1	0	1	0	7	1	7	1	1	0	0	1	2	0	0	0	0	1	0	0	0	0	0	0	0	1	1	0	0	0	1	2	3	1	1	0	0	0	0	0	2	3	0	0	1	0	0	0	0	0	0	1	0	0	0	0	5	0	0	0	5	0	0	0	0	3	0	0	0	0	0	0	0	1	0	0	0	0	0	0	0	0	0	0	0	0	0	0	0	0	0	0	0	0	0	0	0	0	0	0	0	0	1	1	1	0	1	4	1	3	4	3	1	2	3	1	3	0	3	0	0	0	0	0	0	0	0	3	2	1	0	5	0	0	1	1	0	0
Lotgi1|104274	0	0	0	0	0	0	0	0	0	0	0	0	0	0	0	0	0	0	0	0	0	0	1	0	0	0	0	0	0	0	0	0	0	0	0	5	0	0	0	0	0	0	0	0	0	1	0	0	0	0	0	0	0	0	0	0	1	0	0	0	0	0	0	0	0	0	1	0	0	0	0	0	0	0	0	0	0	0	0	0	0	0	0	0	0	0	1	0	0	0	0	0	0	0	1	0	0	0	0	0	0	0	0	0	0	0	0	0	0	0	0	0	0	0	0	0	0	0	0	0	0	7	0	0	0	1	0	0	0	0	0	4	0	0	0	0	0	0	0	0	0	0	0	0	0	0	0	0	0	0	0	0	0	0	1	0	0	0	0	0	0	0	0	0	0	0	0	0	0	0	0	0	0	0	0	0	0	0	0	0	0	0	0	0	0	0	0	0	0	0	0	0	0	0	7	0	0	0	0	0	1	0	0	1	2	0	0	1	2	0	0	0	0	0	0	0	0	0	0	0	0	0	0	0	0	0	1	0	0
Lotgi1|104281	1	0	0	2	2	2	1	1	0	0	1	0	0	0	0	0	0	0	0	0	2	0	2	0	0	0	0	0	0	0	1	0	1	0	0	1	1	0	0	0	0	0	0	0	0	0	2	0	0	1	0	0	0	0	0	0	0	0	0	1	0	0	0	0	0	0	0	0	0	1	0	0	0	0	0	1	0	0	0	0	1	0	0	0	1	2	0	0	0	1	1	0	3	0	0	0	0	2	1	1	0	0	0	0	0	0	0	0	2	0	0	1	0	0	0	0	0	0	0	0	0	0	0	1	0	0	0	0	0	0	0	2	0	0	0	1	0	0	0	1	0	0	1	0	0	0	0	0	0	0	0	0	0	1	1	0	0	0	0	0	0	0	0	0	1	0	0	0	0	0	0	0	0	0	0	0	0	0	0	0	0	0	0	0	0	0	0	0	0	0	0	0	0	0	1	0	0	1	0	0	2	1	0	2	2	0	1	0	1	0	0	0	0	0	0	0	0	0	0	0	1	0	1	0	0	0	0	0	1
Lotgi1|104288	2	3	3	0	0	2	5	0	4	0	0	0	0	0	0	2	0	0	0	0	0	0	1	0	2	0	0	0	0	1	1	0	1	0	0	1	2	0	2	0	0	0	0	0	0	3	2	3	1	1	2	0	1	0	0	5	1	3	1	1	0	4	0	0	0	2	1	1	0	3	0	5	0	0	0	2	5	0	0	0	2	0	0	0	2	2	1	1	0	3	1	3	2	1	1	3	4	4	2	0	0	2	1	1	0	0	2	0	0	0	0	3	0	0	0	0	2	3	0	0	0	1	2	0	0	0	0	0	0	0	0	3	3	0	1	1	0	0	0	0	0	0	2	0	0	0	0	0	0	0	0	5	0	0	1	0	0	0	1	0	0	0	0	0	1	0	0	0	0	0	0	0	0	0	0	0	0	0	0	0	0	0	0	0	0	0	0	0	0	0	0	0	0	0	0	0	0	1	3	2	1	2	1	3	3	6	2	5	4	4	0	0	0	0	0	0	0	0	4	1	3	0	3	0	0	0	2	0	0
Lotgi1|104289	5	2	1	5	6	5	9	2	1	0	1	2	0	0	0	2	0	0	1	0	4	0	1	0	6	0	0	0	1	6	2	0	3	0	0	4	4	0	2	0	0	0	1	0	3	3	1	4	1	4	4	0	0	0	4	1	2	2	4	1	0	2	0	0	0	2	2	3	3	2	3	3	0	0	0	4	4	0	0	0	2	0	0	2	2	5	4	2	0	1	1	3	5	0	0	5	1	3	1	1	0	1	3	0	0	0	3	0	1	0	0	0	0	0	0	0	1	2	0	0	0	1	2	2	1	2	0	0	0	0	0	1	4	1	4	2	0	0	0	0	0	0	3	0	0	0	0	2	0	0	0	1	0	2	2	0	0	0	1	0	1	0	0	0	2	0	0	0	0	0	1	0	0	0	0	0	0	0	1	0	0	0	0	0	0	0	0	0	0	0	0	0	0	1	1	2	0	1	5	3	3	4	4	2	1	1	3	3	0	0	0	0	0	0	0	0	0	0	1	0	0	0	6	0	0	0	2	0	2
Lotgi1|104299	1	1	0	1	3	1	1	1	0	0	0	1	0	0	0	0	0	0	1	0	0	0	1	0	4	0	0	0	0	1	1	0	1	0	0	2	1	0	1	0	0	0	0	0	1	0	0	2	0	1	1	0	0	0	1	0	0	0	1	0	0	0	0	0	0	3	0	0	0	0	0	0	0	0	0	2	1	0	0	0	0	0	0	1	3	3	1	0	0	1	0	0	0	0	0	1	1	2	0	1	0	0	0	0	0	0	1	0	2	0	0	3	0	0	0	0	0	0	0	0	0	2	0	0	0	0	0	0	0	0	0	0	1	1	0	1	3	0	0	0	0	0	1	0	0	0	0	0	0	0	0	1	0	1	0	0	1	0	1	0	0	0	0	0	1	0	0	0	0	0	1	0	0	0	0	0	0	0	0	0	0	0	0	0	0	0	0	0	0	0	0	0	0	0	1	0	0	0	1	0	0	0	1	0	0	1	1	1	0	1	0	0	0	0	0	0	0	0	0	1	0	0	0	0	0	0	1	5	2
Lotgi1|104300	2	0	0	2	1	4	1	0	1	0	0	2	0	0	0	1	0	0	0	0	0	0	0	0	0	0	0	0	0	1	0	0	1	0	0	1	0	0	0	0	0	0	2	0	0	0	1	0	0	0	0	0	0	0	0	0	1	0	0	0	0	0	0	0	0	1	1	0	0	0	0	0	0	0	0	0	2	0	0	0	0	0	0	0	1	2	0	1	0	0	0	0	2	0	0	0	1	0	0	0	0	0	1	0	3	0	1	0	1	0	0	0	0	0	0	0	0	0	0	0	0	0	2	2	0	1	0	0	0	0	0	1	1	0	1	0	0	0	0	0	0	0	1	0	0	0	0	0	0	0	0	0	0	0	1	0	1	0	1	0	0	0	0	0	0	0	1	0	0	0	1	0	0	0	0	0	0	0	1	0	0	0	0	0	0	0	0	0	0	0	0	0	0	1	1	1	0	0	0	0	3	0	1	2	0	0	0	0	0	0	0	0	0	0	0	0	0	0	0	1	1	0	0	0	0	0	0	0	1
Lotgi1|104326	0	0	0	0	1	1	1	0	1	0	1	0	0	0	0	1	0	0	0	0	0	0	1	0	0	0	0	0	2	2	0	0	0	0	0	2	0	0	1	0	0	0	0	0	3	2	2	0	0	1	1	0	0	0	1	1	1	1	0	2	0	0	0	0	0	2	1	0	0	2	3	4	0	0	0	1	2	0	0	0	0	0	0	0	1	0	3	3	0	2	1	2	0	0	0	1	2	2	0	0	0	0	1	0	0	0	0	0	0	0	0	1	0	0	0	0	0	2	0	0	0	3	1	1	0	0	0	0	0	0	0	2	3	0	1	1	1	0	0	0	0	0	3	0	0	0	0	0	0	0	0	3	0	0	1	0	1	0	1	0	0	0	0	0	1	0	0	0	0	0	0	0	0	0	1	0	0	0	2	0	0	0	0	0	0	0	0	0	0	0	0	0	0	2	2	0	0	0	1	2	1	2	0	1	1	0	1	1	0	1	0	0	0	0	0	0	0	0	1	1	2	0	3	0	0	1	1	1	4
Lotgi1|104331	15	7	9	5	10	4	10	8	3	0	5	2	0	0	0	6	0	0	3	0	8	0	6	0	9	0	0	0	3	7	5	0	1	0	0	7	8	0	5	0	0	0	4	0	7	8	8	6	0	2	3	0	0	0	7	13	4	3	6	4	0	3	0	0	0	4	3	7	2	1	5	4	0	0	0	2	13	0	0	0	5	0	0	7	8	13	12	5	0	10	2	7	8	3	0	12	15	8	0	1	0	2	9	5	6	0	10	0	4	0	0	10	0	0	0	0	1	3	0	0	0	10	8	5	3	7	0	0	0	0	1	12	4	3	7	7	3	1	0	2	0	0	4	0	2	0	0	7	0	0	0	6	0	3	5	1	5	0	6	0	0	1	0	0	3	0	1	0	0	0	2	0	0	0	0	0	0	0	9	0	0	0	0	0	0	0	0	0	0	0	0	0	0	2	6	2	0	2	5	10	7	4	6	15	11	5	6	8	5	6	0	0	0	0	0	0	0	0	8	5	8	0	10	0	0	0	3	4	2
Lotgi1|104339	0	0	0	0	0	0	0	0	0	0	0	0	0	0	0	0	0	0	0	0	0	0	0	0	0	0	0	0	0	0	0	0	0	0	0	0	0	0	8	0	0	0	0	0	0	0	0	0	0	0	8	0	0	0	0	0	0	0	0	0	0	8	0	0	0	0	0	0	0	0	8	0	0	0	0	0	0	0	0	0	0	0	0	0	0	0	0	0	0	0	0	0	0	0	0	0	0	0	0	0	0	0	0	0	0	0	0	0	0	0	0	0	0	0	0	0	0	0	0	0	0	0	0	0	0	0	0	0	0	0	0	0	0	0	0	0	0	0	0	0	0	0	0	0	0	0	0	0	0	0	0	0	0	0	0	0	0	0	0	0	0	0	0	0	0	0	0	0	0	0	0	0	0	0	0	0	0	0	0	0	0	0	0	0	0	0	0	0	0	0	0	0	0	0	0	0	0	0	0	0	0	0	0	0	0	0	0	0	0	0	0	0	0	0	0	0	0	0	0	0	0	0	0	0	0	0	6	0	0
Lotgi1|104341	0	2	0	0	0	1	0	1	0	0	0	0	0	0	0	1	0	0	0	0	0	0	0	0	1	0	0	0	0	0	1	0	0	0	0	0	0	0	0	0	0	0	0	0	0	0	1	0	0	0	0	0	0	0	1	1	0	0	0	1	0	0	0	0	0	1	0	0	1	1	1	1	0	0	0	1	0	0	0	0	0	0	0	0	1	0	0	0	0	2	0	1	1	2	1	0	0	0	0	0	0	0	1	0	0	0	0	0	2	0	0	0	0	0	0	0	1	0	0	0	0	0	0	0	0	0	0	0	0	0	0	0	0	0	0	0	0	0	0	0	0	0	0	0	0	0	0	1	0	0	0	0	0	0	1	0	0	0	0	0	0	0	0	0	1	0	0	0	0	0	0	0	0	0	0	0	0	0	0	0	0	0	0	0	0	0	0	0	0	0	0	0	0	0	0	0	0	0	0	0	0	0	0	0	0	0	0	0	0	0	0	0	0	0	0	0	0	0	0	0	0	0	0	0	0	0	0	0	0
Lotgi1|104342	3	3	0	1	1	0	1	1	0	0	0	1	0	0	0	0	0	0	1	0	1	0	1	0	4	0	0	0	1	2	0	0	0	0	0	0	1	0	0	0	0	0	0	0	1	0	1	0	0	0	0	0	0	0	0	0	0	3	0	0	0	0	0	0	0	2	0	2	0	0	0	0	0	0	0	0	1	0	0	0	1	0	0	0	2	1	0	1	0	0	0	0	1	2	0	1	3	1	0	0	0	1	0	0	0	0	1	0	0	0	0	1	0	0	0	0	0	2	0	0	0	1	0	2	0	0	0	0	0	0	0	2	0	0	0	2	0	0	0	0	0	0	0	0	0	0	0	1	0	0	0	1	0	0	1	0	0	0	0	0	0	0	0	0	0	0	0	0	0	0	1	0	0	0	0	0	0	0	0	0	0	0	0	0	0	0	0	0	0	0	0	0	0	0	0	1	0	0	1	2	0	1	0	3	0	0	1	0	0	0	0	0	0	0	0	0	0	0	3	2	0	0	2	0	0	0	1	1	1
Lotgi1|104363	0	0	0	0	0	0	0	0	0	0	0	0	0	0	0	0	0	0	0	0	0	0	1	0	1	0	0	0	0	0	0	0	0	0	0	1	0	0	1	0	0	0	0	0	1	0	1	0	0	1	0	0	0	0	0	1	0	0	1	1	0	0	0	0	0	1	0	0	0	0	0	0	0	0	0	0	1	0	0	0	1	0	0	2	1	0	0	0	0	0	0	0	0	1	0	1	2	2	0	0	0	0	1	0	0	0	0	0	0	0	0	0	0	0	0	0	0	0	0	0	0	0	0	0	0	0	0	0	0	0	0	0	0	0	1	1	0	0	0	0	0	0	0	0	0	0	0	0	0	0	0	0	0	0	1	0	1	0	0	0	0	0	0	0	0	0	0	0	0	0	0	0	0	0	0	0	0	0	0	0	0	0	0	0	0	0	0	0	0	0	0	0	0	0	1	0	0	0	1	0	1	1	1	0	0	0	0	0	0	0	0	0	0	0	0	0	0	0	0	1	0	0	0	0	0	0	0	0	0
Lotgi1|104367	0	0	0	0	0	0	0	0	0	0	0	0	0	0	0	0	0	0	0	0	0	0	1	0	0	0	0	0	0	0	0	0	0	0	0	0	0	0	0	0	0	0	0	0	0	0	0	1	0	0	1	0	0	0	0	0	0	1	0	0	0	0	0	0	0	1	0	0	0	0	0	0	0	0	0	1	0	0	0	0	0	0	0	0	0	1	0	0	0	1	0	0	0	0	0	2	1	0	0	0	0	0	0	0	0	0	0	0	0	0	0	0	0	0	0	0	0	0	0	0	0	0	0	0	0	0	0	0	0	0	0	0	0	0	0	0	1	0	0	0	0	0	0	0	0	0	0	0	0	0	0	0	0	0	0	0	0	0	0	0	0	0	0	0	0	0	0	0	0	0	0	0	0	0	0	0	0	0	0	0	0	0	0	0	0	0	0	0	0	0	0	0	0	0	0	0	0	0	0	1	0	0	0	0	0	0	0	0	1	0	0	0	0	0	0	0	0	0	0	0	0	0	0	0	0	0	0	0	0
Lotgi1|104370	1	0	0	1	0	0	1	0	0	0	0	0	0	0	0	0	0	0	0	0	2	0	0	0	2	0	0	0	1	0	0	0	6	0	0	0	0	0	3	0	0	0	2	0	1	2	1	0	0	1	1	0	0	0	1	1	0	0	1	0	0	1	0	0	0	1	0	0	1	2	2	0	0	0	0	2	0	0	0	0	0	0	0	1	1	1	0	0	0	0	0	3	2	0	0	0	0	2	0	1	0	0	2	0	0	0	1	0	1	0	0	0	0	0	0	0	0	1	0	0	0	0	0	0	0	0	0	0	0	0	0	1	0	0	0	1	0	0	0	0	0	0	0	0	0	0	0	0	0	0	0	0	0	0	1	0	0	0	0	0	0	0	0	0	1	0	0	0	0	0	0	0	0	0	0	0	0	0	0	0	0	0	0	0	0	0	0	0	0	0	0	0	0	1	0	0	0	0	2	1	0	1	0	1	1	0	0	0	0	0	0	0	0	0	0	0	0	0	0	2	1	0	0	0	0	2	2	0	2
Lotgi1|104371	2	0	1	2	0	2	1	1	1	0	1	0	0	0	0	0	0	0	0	0	0	0	1	0	0	0	0	0	1	0	1	0	0	0	0	2	0	0	0	0	0	0	1	0	0	1	1	0	0	0	0	0	0	0	1	0	0	1	1	1	0	1	0	0	0	0	0	1	0	1	1	0	0	0	0	0	0	0	0	0	2	0	0	2	0	1	0	1	0	0	0	2	3	1	0	1	1	0	0	0	0	0	1	1	0	0	1	0	1	0	0	0	0	0	0	0	0	0	0	0	0	1	0	2	0	0	0	0	0	0	0	3	2	2	0	3	0	0	0	0	0	0	2	0	0	0	0	0	0	0	0	0	0	0	2	0	0	0	1	0	0	0	0	0	0	0	0	0	0	0	0	0	0	0	0	0	0	0	0	0	0	0	0	0	0	0	0	0	0	0	0	0	0	0	0	0	0	0	0	0	1	0	0	1	1	3	0	1	2	3	0	0	0	0	0	1	0	0	1	0	0	0	0	0	0	0	0	0	0
Lotgi1|104372	0	0	0	1	0	0	0	1	0	0	0	0	0	0	0	0	0	0	0	0	1	0	1	0	1	0	0	0	1	0	1	0	0	0	0	2	0	0	1	0	0	0	0	0	0	1	0	0	0	1	0	0	0	0	0	0	0	0	0	1	0	0	0	0	0	0	0	0	1	0	1	0	0	0	0	1	0	0	0	0	0	0	0	2	1	0	0	1	0	0	0	0	1	0	0	0	0	1	0	1	0	1	0	1	0	0	0	0	1	0	0	2	0	0	0	0	0	0	0	0	0	0	1	1	1	0	0	0	0	0	0	0	0	0	0	0	0	0	0	0	0	0	0	0	0	0	0	1	0	0	0	0	0	1	0	0	0	0	0	0	0	0	0	0	0	0	0	0	0	0	1	0	0	0	0	0	0	0	1	0	0	0	0	0	0	0	0	0	0	0	0	0	0	1	0	0	0	0	1	0	0	0	1	0	0	1	1	1	1	0	0	0	0	0	0	0	0	0	1	2	0	0	1	0	0	0	0	2	0
Lotgi1|104376	3	1	1	1	0	0	1	1	0	0	2	0	0	0	0	2	0	0	2	0	0	0	2	0	0	0	0	0	0	0	0	0	1	0	0	2	0	0	1	0	0	0	1	0	0	3	1	1	1	3	2	0	0	0	0	1	0	1	1	0	0	1	0	0	0	1	0	0	0	1	2	1	0	0	0	0	3	0	0	0	0	0	0	1	0	1	1	2	0	1	0	0	1	0	0	1	3	3	1	0	0	0	2	2	0	0	1	0	0	0	0	0	0	0	0	0	0	1	0	0	0	1	3	1	1	1	0	0	0	0	0	0	1	0	1	1	0	0	0	0	0	0	1	0	0	0	0	0	0	0	0	2	0	0	4	0	0	0	1	0	0	0	0	0	0	0	0	0	0	0	0	0	0	0	0	0	0	0	0	0	0	0	0	0	0	0	0	0	0	0	0	0	0	0	0	1	0	2	1	0	1	1	1	4	3	2	0	0	1	1	0	0	0	0	0	0	0	0	0	1	2	0	1	0	0	0	1	0	1
Lotgi1|104386	1	3	3	1	1	1	3	0	3	0	2	1	0	0	0	1	0	0	1	0	0	0	2	0	2	0	0	0	2	4	0	0	6	0	0	0	1	0	2	0	0	0	3	0	0	0	2	4	0	1	0	0	0	0	1	8	1	2	4	2	0	1	0	0	0	2	1	5	2	1	0	2	0	0	0	3	3	0	0	0	3	0	0	2	4	2	3	1	0	3	1	1	0	0	0	3	2	4	1	0	0	1	1	0	0	0	0	0	0	0	0	3	0	0	0	0	0	1	0	0	0	2	3	1	1	0	0	0	0	0	0	1	1	2	1	5	1	0	0	0	0	0	1	0	0	0	0	5	0	0	0	0	0	1	1	0	0	0	0	0	0	0	0	0	0	0	0	0	0	0	0	0	0	0	0	0	0	0	0	0	0	0	0	0	0	0	0	0	0	0	0	0	0	2	0	0	0	0	2	2	3	4	0	3	0	1	2	0	2	0	0	0	0	0	0	0	0	0	1	2	4	0	3	0	0	0	1	0	0
Lotgi1|104391	2	1	0	3	9	2	3	2	0	0	0	5	0	0	0	1	0	0	0	0	1	0	2	0	1	0	0	0	1	0	0	0	1	0	0	1	2	0	0	0	0	0	1	0	0	0	0	1	0	2	0	0	0	0	0	0	0	2	0	2	0	0	0	0	0	1	1	0	1	0	0	0	0	0	0	0	1	0	0	0	1	0	0	0	2	1	0	0	0	0	0	1	5	0	1	3	0	2	0	0	0	0	0	0	1	0	0	0	1	0	0	0	0	0	0	0	0	0	0	0	0	0	0	0	0	0	0	0	0	0	0	0	0	0	0	0	0	0	0	0	0	0	0	0	0	0	0	0	0	0	0	0	0	0	0	0	0	0	0	0	0	0	0	0	0	0	0	0	0	0	0	0	0	0	0	0	0	0	0	0	0	0	0	0	0	0	0	0	0	0	0	0	0	1	0	0	0	2	1	3	1	0	1	3	1	1	0	0	0	0	0	0	0	0	0	0	0	0	0	0	0	0	0	0	0	0	1	0	1
Lotgi1|104408	0	1	0	0	1	0	1	0	0	0	0	0	0	0	0	0	0	0	0	0	1	0	1	0	0	0	0	0	0	0	0	0	1	0	0	1	0	0	0	0	0	0	1	0	0	0	1	1	1	0	1	0	0	0	1	2	0	1	0	0	0	0	0	0	0	1	0	0	0	0	2	0	0	0	0	1	0	0	0	0	0	0	0	1	1	0	0	0	0	0	1	0	1	0	0	0	0	1	0	0	0	0	0	0	0	0	0	0	1	0	0	0	0	0	0	0	0	0	0	0	0	0	0	0	0	0	0	0	0	0	0	0	0	0	1	0	0	0	0	0	0	0	1	0	0	0	0	0	0	0	0	1	0	0	0	0	1	0	0	0	0	0	0	0	0	0	0	0	0	0	0	0	0	0	0	0	0	0	0	0	0	0	0	0	0	0	0	0	0	0	0	0	0	0	0	2	0	0	0	0	1	1	0	2	0	0	2	0	0	0	0	0	0	0	0	0	0	0	0	2	0	0	1	0	0	0	0	0	0
Lotgi1|104411	0	0	0	0	0	0	0	0	0	0	0	0	0	0	0	0	0	0	0	0	0	0	0	0	0	0	0	0	0	0	0	0	0	0	0	0	0	0	0	0	0	0	0	0	0	0	0	0	0	0	0	0	0	0	0	1	0	0	0	0	0	0	0	0	0	0	0	0	0	0	0	0	0	0	0	0	0	0	0	0	0	0	0	0	0	0	0	0	0	0	0	0	0	0	0	0	3	0	0	0	0	0	2	0	1	0	0	0	0	0	0	0	0	0	0	0	0	0	0	0	0	0	1	0	2	2	0	0	0	0	0	1	1	0	3	3	0	0	0	0	0	0	0	0	0	0	0	0	0	0	0	0	0	1	1	0	0	0	1	1	0	0	0	0	0	0	0	0	0	0	0	0	0	0	0	0	0	0	0	0	0	0	0	0	0	0	0	0	0	0	0	0	0	0	0	0	0	0	0	0	0	0	0	3	0	0	0	1	3	6	0	0	0	0	0	0	0	0	0	0	0	0	0	0	0	0	0	2	0
Lotgi1|104414	0	1	1	2	1	0	0	0	2	0	2	1	0	0	0	0	0	0	1	0	1	0	0	0	0	0	0	0	1	0	1	0	1	0	0	2	1	0	0	0	0	0	0	0	0	1	0	4	1	1	2	0	0	0	4	2	1	0	0	0	0	4	0	0	0	3	1	2	1	1	2	2	0	0	0	3	1	0	0	0	1	0	0	0	1	0	2	0	0	0	0	1	2	0	0	2	4	1	0	0	0	0	2	1	0	0	0	0	0	0	0	2	0	0	0	0	0	2	0	0	0	2	3	0	2	1	0	0	0	0	0	3	4	2	2	4	1	1	0	0	0	0	1	0	0	0	0	5	0	0	0	1	0	3	3	0	1	0	1	0	0	0	0	0	2	0	0	0	0	0	0	0	0	0	0	0	0	0	2	0	0	0	0	0	0	0	0	0	0	0	0	0	0	1	3	0	0	0	2	0	0	2	0	2	2	1	0	2	1	3	0	0	0	0	0	0	0	0	2	0	2	0	1	0	0	0	4	4	1
Lotgi1|104429	3	1	2	1	1	3	2	0	1	0	1	0	0	0	0	0	0	0	1	1	1	0	2	0	4	0	0	0	1	1	2	0	0	0	0	2	4	0	1	0	0	0	2	0	2	4	3	3	0	0	1	0	0	0	4	3	2	2	4	1	0	1	0	0	0	2	0	4	0	2	3	0	0	0	0	3	4	0	0	0	0	0	0	1	3	1	4	1	0	2	1	2	3	0	0	3	3	2	3	1	0	1	1	0	0	0	1	0	2	0	0	2	0	0	0	0	0	4	0	0	0	2	0	5	0	1	0	0	0	0	0	1	2	1	0	1	2	1	0	0	0	0	2	0	0	0	0	2	1	0	0	1	0	2	3	0	0	0	0	0	0	0	0	0	1	0	0	0	0	0	0	0	0	0	0	0	0	0	1	0	0	0	0	0	0	0	0	0	0	0	0	0	0	3	0	1	0	1	2	1	3	1	1	2	4	1	1	3	1	3	0	0	0	0	0	0	0	0	0	2	3	0	0	0	0	0	5	1	0
Lotgi1|104431	1	0	2	0	2	6	2	1	0	0	0	2	0	0	0	1	0	0	0	0	3	0	2	0	1	0	0	0	1	2	0	0	1	0	0	0	1	0	1	0	0	0	1	0	1	1	1	0	0	2	1	0	0	0	0	0	1	0	1	1	0	1	0	0	0	1	0	0	1	1	1	1	0	0	0	1	1	0	0	0	0	0	0	0	3	2	1	1	0	1	1	0	6	1	0	0	1	0	1	0	0	0	1	0	0	0	0	0	0	0	0	1	0	0	0	0	2	0	0	0	0	1	2	1	1	2	0	0	0	0	1	2	0	1	1	2	0	0	0	0	0	0	1	0	1	0	0	2	0	0	0	2	0	2	3	0	0	0	2	0	0	0	0	0	0	0	0	0	0	0	4	0	0	0	0	0	0	0	4	1	0	0	0	0	0	0	0	0	0	0	0	0	0	3	2	0	0	0	4	4	0	1	5	3	0	2	0	2	3	0	0	0	0	0	0	0	0	0	1	1	1	0	2	0	0	0	2	0	1
Lotgi1|104432	2	4	3	1	1	0	1	0	1	0	2	0	0	1	0	0	0	0	0	0	0	0	1	0	1	0	0	0	0	1	0	0	0	0	0	1	0	0	3	0	0	0	4	0	1	3	1	5	2	2	2	0	0	0	2	1	0	4	4	1	0	3	0	0	0	0	0	1	0	1	3	1	0	0	0	1	5	0	0	0	0	0	0	1	3	3	3	1	0	5	0	1	0	0	0	2	1	4	2	0	0	0	2	1	0	0	0	0	1	0	0	2	0	0	0	0	0	2	0	0	0	0	2	1	3	0	0	0	0	0	0	0	0	2	0	0	1	0	0	0	0	0	3	0	0	0	0	2	0	0	0	1	0	3	0	0	0	0	1	0	0	0	0	0	1	0	0	0	0	0	0	0	0	0	0	0	0	0	0	0	0	0	0	0	0	0	0	0	0	0	0	0	0	2	0	2	0	0	3	2	6	0	1	3	1	3	3	0	6	1	0	0	0	0	0	0	0	0	0	2	1	0	2	0	0	0	0	2	1
Lotgi1|104436	1	2	0	0	2	2	0	0	5	0	1	0	0	0	0	0	0	0	1	0	1	0	2	0	3	0	0	0	2	2	1	0	2	0	0	2	0	0	1	0	0	0	4	0	4	2	1	4	2	2	1	0	0	0	1	4	5	1	3	2	0	3	0	0	0	3	1	4	1	2	0	3	0	0	0	2	3	0	0	0	2	0	0	3	7	4	0	1	0	1	0	2	1	0	0	6	4	6	0	0	0	0	0	0	1	0	0	0	3	0	0	1	0	0	0	0	2	3	0	0	0	6	1	2	0	0	0	0	0	0	0	1	1	2	0	0	0	0	0	0	0	0	4	0	0	0	0	4	1	0	0	0	0	3	4	0	0	0	1	0	0	0	0	0	1	0	1	0	0	0	1	0	0	0	0	0	0	0	0	0	0	0	0	0	0	0	0	0	0	0	0	0	0	2	1	4	0	1	3	1	5	7	2	4	3	1	2	1	2	1	0	0	0	0	0	0	0	0	3	6	4	0	1	0	0	1	1	0	2
Lotgi1|104442	0	1	0	0	1	1	0	0	0	0	0	0	0	0	0	0	0	0	0	0	2	0	4	0	1	0	0	0	1	1	0	0	0	0	0	0	1	0	0	0	0	0	0	0	1	0	2	0	1	1	1	0	0	0	2	4	0	0	0	0	0	2	0	0	0	1	0	1	1	1	0	0	0	0	0	1	2	0	0	0	0	0	0	0	2	1	3	0	0	3	2	0	0	0	0	0	0	1	0	0	0	1	0	0	0	0	0	0	0	0	0	1	0	0	0	0	0	0	0	0	0	1	2	0	1	0	0	0	0	0	0	0	0	0	0	0	1	0	0	0	0	0	0	0	0	0	0	0	0	0	0	0	1	0	2	0	1	0	2	1	0	0	0	0	0	0	0	0	0	0	0	0	0	0	0	0	0	0	0	0	0	0	0	0	0	0	0	0	0	0	0	0	0	0	0	1	0	0	1	2	3	1	1	3	0	1	0	0	0	0	0	0	0	0	0	0	0	0	0	1	0	0	1	0	0	1	2	1	0
Lotgi1|104450	0	0	0	2	0	0	0	0	0	0	0	0	0	0	0	1	0	0	0	0	2	1	0	1	1	0	0	0	1	0	0	0	0	0	0	0	1	0	0	0	0	0	2	0	0	0	1	1	1	1	0	0	0	0	2	0	0	1	1	1	0	0	0	0	0	2	0	0	0	1	1	0	0	0	0	0	0	0	0	0	0	0	0	1	0	0	2	0	0	0	0	1	2	0	0	0	0	2	0	0	0	0	0	0	0	0	1	0	0	0	0	0	0	0	0	0	1	0	0	0	0	1	0	1	0	0	0	0	0	0	0	0	0	0	0	0	0	0	0	0	0	0	0	0	0	0	0	0	0	0	0	0	0	0	1	0	0	0	1	0	0	0	0	0	1	0	0	0	0	0	0	0	0	0	0	0	0	0	0	0	0	0	0	0	0	0	0	0	0	0	0	0	0	0	0	0	0	1	1	0	0	0	0	1	1	0	0	0	0	0	0	0	0	0	0	0	0	0	2	0	1	0	1	0	0	0	0	0	0
Lotgi1|104452	0	1	0	0	0	1	0	0	0	1	0	0	0	0	0	0	0	0	0	0	0	0	1	0	1	0	0	0	0	0	0	0	0	0	0	1	1	0	0	0	0	0	0	0	1	1	1	2	0	1	1	0	0	0	1	1	0	0	4	1	0	1	0	0	0	0	0	3	0	1	1	0	0	0	0	3	0	0	0	0	1	0	0	3	0	2	0	0	0	4	0	1	1	0	0	1	1	4	0	0	0	0	0	0	1	0	0	0	0	0	0	0	0	0	0	0	0	1	0	0	0	0	1	0	0	0	0	0	0	0	0	0	0	0	0	1	0	0	0	0	0	0	0	0	0	0	0	0	0	0	0	1	0	0	0	0	2	0	0	0	0	0	0	0	2	0	0	0	0	0	0	0	0	0	0	0	0	0	0	0	0	0	0	0	0	0	0	0	0	0	0	0	0	0	0	1	0	0	3	0	3	0	2	0	0	0	0	0	1	1	0	0	0	0	0	0	0	0	0	0	0	0	1	0	0	0	0	0	1
Lotgi1|104455	0	1	0	0	0	2	3	0	0	0	0	1	0	0	0	0	0	0	0	0	0	0	1	0	1	0	0	0	1	2	0	0	0	0	0	1	1	0	2	0	0	0	2	0	0	1	4	1	2	0	2	0	0	0	0	9	0	0	2	1	0	0	0	0	0	1	0	1	0	0	4	4	0	0	0	3	4	0	0	0	0	0	0	0	2	2	0	0	0	2	1	1	0	0	0	3	0	3	0	0	0	0	1	0	0	0	0	0	2	0	0	0	0	0	0	0	0	2	0	0	0	0	0	1	0	1	0	0	0	0	0	0	0	1	0	0	1	0	0	0	0	0	0	0	0	0	0	0	0	0	0	0	0	0	1	0	1	0	0	0	0	0	0	0	0	0	0	0	0	0	1	0	0	0	0	0	0	0	0	0	0	0	0	0	0	0	0	0	0	0	0	0	0	0	0	0	0	0	2	3	6	2	0	2	2	2	1	2	0	0	0	0	0	0	0	0	0	0	0	0	1	0	0	0	0	0	2	0	0
Lotgi1|104472	0	0	0	0	0	0	1	0	0	0	0	0	0	0	0	0	0	0	2	0	0	0	0	0	0	0	0	0	0	0	0	0	0	0	0	0	1	0	0	0	0	0	0	0	0	0	1	0	0	0	0	0	0	0	0	0	0	0	0	0	0	0	0	0	0	0	0	0	0	1	0	0	0	0	0	1	1	0	0	0	0	0	0	0	1	0	1	0	0	0	0	0	1	0	1	0	0	0	0	0	0	0	0	0	0	0	2	0	0	0	0	0	0	0	0	0	0	0	0	0	0	0	0	0	0	0	0	0	0	0	0	0	0	0	0	0	0	0	0	0	0	0	0	0	0	0	0	0	0	0	0	0	0	0	1	0	0	0	0	0	0	0	0	0	1	0	0	0	0	0	1	0	0	0	0	0	0	0	0	0	0	0	0	0	0	0	0	0	0	0	0	0	0	0	0	1	0	0	0	2	0	0	1	0	0	1	0	0	1	2	0	0	0	0	0	0	0	0	1	0	1	0	4	0	0	0	0	0	1
Lotgi1|104485	2	4	0	1	0	2	3	1	2	0	3	3	0	0	0	1	0	0	1	0	5	0	4	0	5	0	0	0	1	1	1	0	9	0	0	0	5	0	8	0	0	0	2	0	4	8	10	9	2	3	4	0	0	0	9	10	3	2	9	1	0	5	0	0	0	4	4	2	2	10	3	2	0	0	0	12	4	0	0	0	5	0	0	3	9	5	3	5	0	0	0	3	4	1	2	11	5	4	2	1	0	1	3	2	6	0	1	0	5	0	0	2	0	0	0	0	0	3	0	0	0	0	5	1	2	0	0	0	0	0	0	1	4	6	2	0	5	0	0	0	0	0	4	0	0	0	0	8	0	0	0	2	0	0	3	0	3	0	1	1	0	0	0	0	5	0	0	0	0	0	2	0	0	0	0	0	0	0	2	0	0	0	0	0	0	0	0	0	0	0	0	0	0	1	1	2	0	1	5	7	9	10	6	10	8	2	10	6	3	2	0	0	0	0	0	0	0	0	2	9	9	0	5	0	0	0	2	1	4
Lotgi1|104487	9	20	4	11	13	11	15	15	2	0	8	9	0	0	0	3	0	0	3	1	12	0	25	0	10	0	0	0	13	22	3	0	26	0	0	15	11	0	6	0	0	0	5	0	22	19	14	13	13	12	12	0	1	0	13	14	9	17	17	10	0	8	0	0	0	11	30	21	3	9	2	18	0	0	0	18	15	0	0	0	11	0	0	12	16	21	23	11	0	11	2	6	10	3	2	12	8	11	7	3	0	2	19	41	9	0	18	0	25	0	0	13	1	0	0	0	2	8	0	0	0	7	26	4	12	14	1	2	0	0	1	10	11	11	13	4	5	0	1	2	0	0	8	0	0	0	0	5	0	0	0	6	0	10	16	0	4	0	11	1	0	0	0	0	6	0	0	0	0	0	8	0	0	0	0	0	0	0	9	0	0	0	0	0	0	0	0	0	0	0	0	0	0	7	7	5	0	1	21	10	24	10	18	40	32	13	6	9	26	7	0	0	0	0	0	0	0	0	11	15	9	0	34	0	0	0	7	6	5
Lotgi1|104488	0	0	0	0	0	2	0	0	0	0	1	1	0	0	0	0	0	0	1	0	2	0	2	0	1	0	0	0	1	0	0	0	0	0	0	2	2	0	4	0	0	0	1	0	2	3	2	1	3	1	2	0	0	0	2	4	1	3	0	1	0	1	0	0	0	1	2	3	2	1	2	1	0	0	0	2	2	0	0	0	0	0	0	3	0	3	2	2	0	6	1	0	0	0	0	1	1	2	0	0	0	2	1	2	3	0	0	0	3	0	0	2	0	0	0	0	0	2	0	0	0	1	4	1	2	1	0	0	0	0	0	6	3	1	2	0	0	0	0	0	0	0	1	0	0	0	0	2	0	0	0	2	0	1	4	0	1	0	1	0	0	0	0	0	1	0	0	0	0	0	1	0	0	0	0	0	0	0	1	0	0	0	0	0	0	0	0	0	0	0	0	0	0	1	3	0	0	0	1	0	1	0	0	2	2	2	3	1	1	3	0	0	0	0	0	0	0	0	2	2	1	0	0	0	0	0	1	2	2
Lotgi1|104493	0	0	0	0	0	0	0	0	0	0	0	0	0	0	0	0	0	0	0	0	0	0	0	0	0	0	0	0	0	0	0	0	0	0	0	0	0	0	0	0	0	0	0	0	0	0	0	0	0	0	0	0	0	0	0	0	0	0	0	0	0	0	0	0	0	0	0	0	0	0	0	0	0	0	0	0	0	0	0	0	0	0	0	0	0	0	0	0	0	0	0	0	0	0	0	0	0	0	0	0	0	0	0	0	0	0	0	0	0	0	0	0	0	0	0	0	0	0	0	0	0	0	0	0	0	0	0	0	0	0	0	0	0	0	0	0	0	0	0	0	0	0	0	0	0	0	0	0	0	0	0	0	0	0	0	0	0	0	0	0	0	0	0	0	0	0	0	0	0	0	0	0	0	0	0	0	0	0	0	0	0	0	0	0	0	0	0	0	0	0	0	0	0	0	0	0	0	0	0	0	0	0	0	0	0	0	0	0	0	0	0	0	0	0	0	0	0	0	0	0	0	0	0	0	0	0	0	0	0
Lotgi1|104497	0	0	0	0	0	0	0	0	0	0	0	0	0	0	0	0	0	0	0	0	0	0	0	0	12	0	0	0	0	0	0	0	0	0	0	0	0	0	0	0	0	0	0	0	0	0	0	0	0	0	0	0	0	0	0	0	0	0	0	0	0	0	0	0	0	0	0	0	0	0	0	0	0	0	0	0	0	0	0	0	0	0	0	0	0	0	0	0	0	0	0	0	0	0	0	0	0	0	0	0	0	0	0	0	0	0	0	0	0	0	0	0	0	0	0	0	0	0	0	0	0	0	0	0	0	0	0	0	0	0	0	0	0	0	0	0	0	0	0	0	0	0	0	0	0	0	0	0	0	0	0	0	0	0	0	0	0	0	0	0	0	0	0	0	0	0	0	0	0	0	0	0	0	0	0	0	0	0	0	0	0	0	0	0	0	0	0	0	0	0	0	0	0	0	0	0	0	0	0	0	0	0	0	0	0	0	0	0	0	0	0	0	0	0	0	0	0	0	0	0	0	0	0	0	0	0	0	0	5
Lotgi1|104526	1	0	1	1	0	3	1	4	1	0	1	1	0	0	0	0	0	0	0	0	2	0	0	0	1	0	0	0	0	1	0	0	1	0	0	0	1	0	0	0	0	0	2	0	0	2	1	1	0	1	1	0	0	0	1	2	1	0	0	2	0	2	0	0	0	0	1	2	0	0	0	1	0	0	0	2	0	0	0	0	0	0	0	4	0	0	2	2	0	0	1	0	1	0	2	1	1	3	0	0	0	0	0	2	1	0	0	0	2	0	0	2	0	0	0	0	0	3	0	0	0	0	1	2	2	0	0	0	0	0	0	1	0	1	1	1	2	0	0	1	0	0	0	0	0	0	0	0	0	0	0	1	0	1	3	0	1	0	0	0	0	0	0	0	0	0	0	0	0	0	1	1	0	0	0	0	0	0	1	0	0	0	0	0	0	0	0	0	0	0	0	0	0	1	1	0	0	0	0	1	1	4	0	0	1	0	0	1	0	1	0	0	0	0	0	0	0	0	0	2	1	0	1	0	0	0	0	0	1
Lotgi1|104529	1	0	0	0	1	4	0	0	0	0	0	0	0	0	0	0	0	0	2	0	1	0	1	0	1	0	0	0	0	0	0	0	1	0	0	1	0	0	0	0	0	0	0	0	0	0	1	0	0	0	0	0	0	0	0	0	0	0	2	0	0	0	0	0	0	3	0	0	1	0	0	0	0	0	0	2	0	0	0	0	0	0	0	0	0	0	0	0	0	1	0	1	2	0	1	1	0	0	0	0	0	0	0	0	0	0	1	0	0	0	0	0	0	0	0	0	0	0	0	0	0	0	0	0	0	1	0	0	0	0	0	0	0	0	0	0	1	0	0	0	0	0	0	0	0	0	0	0	0	0	0	0	0	0	1	0	0	0	0	0	0	0	0	0	0	0	0	0	0	0	0	0	0	0	0	0	0	0	0	0	0	0	0	0	0	0	0	0	0	0	0	0	0	2	0	1	0	0	0	1	0	1	0	1	2	0	1	0	1	1	0	0	0	0	0	0	0	0	0	1	1	0	0	0	0	0	0	0	0
Lotgi1|104539	0	0	0	0	0	0	0	0	0	0	0	0	0	0	0	0	0	0	0	0	0	0	0	0	0	0	0	0	0	0	0	0	0	0	0	0	0	0	0	0	0	0	0	0	0	0	0	1	0	0	0	0	0	0	0	0	0	0	8	0	0	0	0	0	0	0	0	0	0	0	0	0	0	0	0	0	1	0	0	0	0	0	0	0	8	0	0	0	0	0	0	0	0	0	0	8	1	0	0	1	0	0	0	0	0	0	0	0	0	0	0	0	0	0	0	0	0	0	0	0	0	0	0	0	0	0	0	0	0	0	0	0	1	0	0	0	1	0	0	0	0	0	0	0	0	0	0	0	0	0	0	0	0	0	0	0	0	0	0	0	0	0	0	0	0	0	0	0	0	0	0	0	0	0	0	0	0	0	1	0	0	0	0	0	0	0	0	0	0	0	0	0	0	0	0	1	0	0	0	1	0	0	0	0	0	0	0	0	0	0	0	0	0	0	0	0	0	0	0	0	0	0	0	0	0	0	0	0	0
Lotgi1|104540	1	0	1	1	0	2	0	1	0	0	0	1	0	0	0	0	0	0	0	0	0	0	0	0	1	0	0	0	0	0	0	0	0	0	0	2	0	0	0	0	0	0	1	0	0	0	1	0	0	0	0	0	0	0	0	0	0	0	0	0	0	0	0	0	0	1	0	2	0	0	1	1	0	0	0	0	0	0	0	0	0	0	0	1	0	0	0	0	0	0	0	0	1	0	0	0	0	0	0	0	0	0	0	1	0	0	1	0	1	0	0	1	0	0	0	0	0	0	0	0	0	1	0	0	0	0	0	0	0	0	0	3	1	0	0	2	0	0	0	0	0	0	1	0	0	0	0	0	0	0	0	0	0	0	1	0	0	0	1	0	0	0	0	0	1	0	0	0	0	0	0	0	0	0	0	0	0	0	0	0	0	0	0	0	0	0	0	0	0	0	0	0	0	0	0	1	0	0	1	1	0	1	0	2	1	2	0	0	0	0	0	0	0	0	0	0	0	0	0	0	0	0	0	0	0	0	0	1	1
Lotgi1|104546	3	0	0	0	0	4	0	2	0	0	1	2	0	0	0	0	0	0	1	0	0	0	0	0	0	0	0	0	2	0	0	0	0	0	0	0	0	0	0	0	0	0	1	0	0	0	0	1	0	0	1	0	0	0	1	1	0	2	1	0	0	2	0	0	0	0	0	1	1	1	1	0	0	0	0	0	0	0	0	0	0	0	0	0	1	2	1	0	0	1	0	2	1	0	1	3	2	2	0	0	0	0	0	1	2	0	2	0	2	0	0	1	1	0	0	0	1	0	0	0	0	1	0	0	1	0	0	0	0	0	0	0	2	0	1	0	0	0	0	0	0	0	2	0	0	0	0	1	0	0	0	0	0	1	1	0	1	0	1	0	0	0	0	0	0	0	0	0	0	0	1	0	0	0	0	0	0	0	0	0	0	0	0	0	0	0	0	0	0	0	0	0	0	2	3	1	0	0	0	0	0	3	0	0	1	0	1	2	0	0	0	0	0	0	0	0	0	0	0	0	0	0	2	0	0	0	1	0	0
Lotgi1|104548	1	0	0	1	0	2	0	3	0	0	0	1	0	0	0	1	0	0	0	0	0	0	0	0	1	0	0	0	0	1	0	0	1	0	0	0	0	0	1	0	0	0	1	0	0	0	0	0	0	0	0	0	0	0	1	3	0	0	0	1	0	0	0	0	0	0	0	0	1	0	0	0	0	0	0	0	0	0	0	0	0	0	0	0	1	1	0	0	0	0	0	1	3	1	3	0	0	1	0	0	0	0	1	0	1	0	0	0	0	0	0	1	0	0	0	0	1	1	0	0	0	0	0	2	0	0	0	0	0	0	0	1	0	0	1	0	0	0	0	0	0	0	0	0	0	0	0	0	0	0	0	1	0	0	0	0	0	0	0	0	0	0	0	0	0	0	0	0	0	0	0	0	0	0	0	0	0	0	0	0	0	0	0	0	0	0	0	0	0	0	0	0	0	0	0	0	0	0	0	0	0	0	0	1	1	0	0	0	1	1	0	0	0	0	0	0	0	0	0	3	1	0	1	0	0	0	0	0	0
Lotgi1|104549	0	0	0	0	0	0	0	0	0	0	0	0	0	0	0	0	0	0	0	0	0	0	0	0	0	0	0	0	0	0	0	0	0	0	0	0	0	0	0	0	0	0	0	0	0	0	0	0	0	0	0	0	0	0	0	0	0	0	0	0	0	0	0	0	0	0	0	0	0	0	0	0	0	0	0	0	0	0	0	0	0	0	0	0	0	1	0	0	0	1	0	0	0	0	0	0	0	0	0	0	0	0	0	0	17	0	0	0	0	0	0	0	0	0	0	0	0	0	0	0	0	0	0	0	0	0	0	0	0	0	0	0	0	0	0	0	0	0	0	0	0	0	0	0	0	0	0	0	0	0	0	0	0	0	0	0	0	0	0	0	0	0	0	0	2	0	0	0	0	0	0	0	0	0	0	0	0	0	0	0	0	0	0	0	0	0	0	0	0	0	0	0	0	0	0	0	0	0	0	0	0	0	0	0	0	0	0	0	0	0	0	0	0	0	0	0	0	0	0	0	0	0	1	0	0	0	0	0	0
Lotgi1|104557	1	1	1	2	1	2	2	1	2	0	2	3	0	0	0	2	0	0	0	0	2	0	1	0	3	0	0	0	0	2	0	0	2	0	0	2	2	0	0	0	0	0	3	0	0	0	2	1	1	1	0	0	1	0	0	3	2	2	3	2	0	2	0	0	0	2	1	4	2	1	0	2	0	0	1	1	0	0	0	0	2	0	0	2	4	1	2	2	0	2	0	2	3	0	0	1	4	4	1	0	0	0	2	0	0	0	0	0	0	0	0	2	0	0	0	0	0	3	0	0	0	3	1	1	0	3	0	0	0	0	0	0	0	2	3	0	0	0	0	0	0	0	1	0	0	0	0	2	0	0	0	0	0	0	1	0	1	0	0	0	0	0	0	0	1	0	0	0	0	0	1	1	0	0	0	0	0	0	0	0	0	0	0	0	0	0	0	0	0	0	0	0	0	2	3	1	0	0	4	0	2	4	1	2	4	2	2	2	0	1	0	0	0	0	0	0	0	0	2	2	1	0	1	0	0	0	0	1	4
Lotgi1|104558	2	6	3	2	4	0	2	1	4	0	2	3	0	0	0	2	0	0	2	0	1	0	1	0	1	0	0	0	3	2	2	0	9	0	0	1	4	0	1	0	0	0	3	0	2	4	1	2	5	0	1	0	1	0	0	3	2	5	5	3	0	4	0	0	0	0	0	6	2	6	3	6	0	0	0	2	2	0	0	0	1	0	0	1	6	0	2	0	0	4	0	4	0	2	0	4	6	3	0	0	0	1	3	1	2	0	1	0	6	0	0	3	0	0	0	0	0	4	0	0	0	2	4	0	2	2	0	1	1	0	0	4	3	2	7	6	4	0	0	1	0	0	3	0	1	0	0	1	0	0	0	4	0	5	6	0	5	0	0	0	0	0	0	0	1	0	0	0	0	0	3	0	0	0	0	0	0	0	3	0	0	0	0	0	0	0	1	0	0	0	0	0	0	4	2	5	0	0	2	3	3	6	2	0	1	4	3	5	1	3	0	0	0	0	0	2	0	0	10	5	2	0	5	0	0	0	0	2	4
Lotgi1|104573	0	0	0	0	1	1	1	1	1	0	0	1	0	0	0	0	0	0	0	0	2	0	0	0	2	0	0	0	1	2	0	0	0	0	0	1	1	0	0	0	0	0	0	0	2	0	3	0	0	2	3	0	0	0	0	1	0	0	1	1	0	1	0	0	0	0	3	1	0	1	0	0	0	0	0	1	1	0	0	0	0	0	0	0	3	1	0	1	0	1	0	0	1	1	0	1	4	1	0	0	0	0	2	1	0	0	1	0	3	0	0	0	0	0	0	0	1	0	0	0	0	2	2	3	0	2	0	0	0	0	0	2	1	0	0	0	1	0	0	0	0	0	3	0	0	0	0	1	0	0	0	0	0	0	2	0	0	0	1	0	0	0	0	0	1	0	0	0	0	0	0	0	0	0	0	0	0	0	1	0	0	0	0	0	0	0	0	0	0	0	0	0	0	1	2	0	0	1	1	2	2	1	2	2	2	0	2	0	2	0	0	0	0	0	0	0	0	0	1	1	2	0	2	0	0	0	0	0	0
Lotgi1|104577	1	0	0	1	1	0	0	0	0	0	0	0	0	0	0	0	0	0	0	0	0	0	0	0	1	0	0	0	0	0	0	0	0	0	0	1	0	0	0	0	0	0	0	0	0	0	0	0	0	0	0	0	0	0	1	0	0	0	1	1	0	0	0	0	0	0	0	0	0	0	0	0	0	0	0	1	0	0	0	0	0	0	0	0	0	1	0	1	0	0	0	0	1	0	0	0	0	1	0	0	0	0	0	1	1	0	0	0	0	0	0	0	0	0	0	0	0	0	0	1	0	1	1	1	1	1	0	0	0	0	0	0	0	0	0	1	0	0	0	0	0	0	0	0	0	0	0	1	0	0	0	0	0	0	2	0	0	0	0	0	0	0	0	0	0	0	0	0	0	0	1	0	0	0	0	0	0	0	1	1	0	0	0	0	0	0	0	0	0	0	0	0	0	0	0	0	0	0	1	0	0	0	0	1	0	0	0	1	1	1	0	0	0	0	0	0	0	0	0	1	1	0	0	0	0	1	0	0	0
Lotgi1|104627	3	5	0	2	0	1	1	1	1	1	1	2	0	0	0	0	0	0	0	0	0	0	0	0	0	0	0	0	0	0	0	0	0	0	0	1	0	0	0	0	0	0	2	0	0	3	1	3	2	1	2	0	0	0	1	5	1	1	5	1	0	5	0	0	0	1	2	1	1	1	0	2	0	0	0	1	6	0	0	0	3	0	0	3	5	5	1	0	0	4	0	0	0	0	0	5	3	13	0	1	0	0	1	1	0	0	0	0	1	0	0	1	0	0	0	0	2	0	0	0	0	1	2	1	0	1	0	0	0	0	0	2	1	1	0	0	2	0	0	0	0	0	1	0	0	0	0	0	0	0	0	2	0	1	1	0	1	0	1	0	0	0	0	0	1	0	0	0	0	0	0	0	0	0	0	0	0	0	0	0	0	0	0	0	0	0	0	0	0	0	0	0	0	0	0	0	0	2	3	0	6	1	2	2	2	0	2	1	1	1	0	0	0	0	0	0	0	0	2	4	3	0	5	0	0	1	1	1	1
Lotgi1|104632	6	5	2	2	2	1	4	2	3	0	3	2	0	0	0	0	0	0	0	0	4	0	5	0	2	0	0	0	3	1	1	0	6	0	0	6	2	0	1	0	0	0	4	0	5	3	1	7	1	5	5	0	0	0	3	2	3	5	5	3	0	1	0	0	0	4	7	4	1	0	1	2	0	0	0	7	1	0	0	0	1	0	0	2	5	5	6	3	0	5	1	3	2	1	0	4	1	2	0	0	0	0	3	6	0	0	5	0	3	0	0	4	0	0	0	0	0	4	0	0	0	1	1	2	4	3	0	0	0	0	0	2	3	0	1	0	1	0	0	0	0	0	1	0	0	0	0	4	0	0	0	0	0	1	1	0	4	0	1	0	0	0	0	0	0	0	0	0	0	0	0	0	0	0	1	0	0	0	2	0	0	0	0	0	0	0	0	0	0	0	0	0	0	0	1	2	0	1	3	3	6	1	7	7	6	5	3	2	4	2	0	0	0	0	0	0	0	0	2	4	1	0	9	0	0	0	0	1	2
Lotgi1|104642	1	1	0	1	1	0	0	0	0	0	0	0	0	0	0	0	0	0	0	0	0	0	0	0	1	0	0	0	0	0	0	0	0	0	0	1	1	0	0	0	0	0	0	0	0	0	1	0	1	0	2	0	0	0	0	2	1	1	2	0	0	1	0	0	0	1	0	0	1	0	0	0	0	0	0	0	1	0	0	0	0	0	0	3	0	0	0	0	0	1	2	0	0	1	0	1	0	0	0	0	0	0	2	0	0	0	1	0	0	0	0	0	0	0	0	0	0	0	0	0	0	0	0	0	0	0	0	0	0	0	0	0	0	0	0	0	0	0	0	0	0	0	1	0	0	0	0	0	0	0	0	0	0	0	1	0	0	0	0	0	0	0	0	0	0	0	0	0	0	0	0	0	0	0	0	0	0	0	0	0	0	0	0	0	0	0	0	0	0	0	0	0	0	0	0	3	0	0	1	0	0	0	0	0	0	0	1	0	0	0	0	0	0	0	0	0	0	0	0	2	0	0	2	0	0	0	0	0	0
Lotgi1|104647	0	2	1	2	0	1	0	2	0	0	0	0	0	0	0	1	0	0	0	0	0	0	0	0	2	0	0	0	1	0	1	0	1	0	0	0	0	0	1	0	0	0	0	0	1	1	0	1	2	3	1	0	0	0	1	0	1	1	1	1	0	1	0	0	0	1	1	2	0	1	1	0	0	0	0	1	0	0	0	0	1	0	0	0	3	0	1	1	0	1	0	2	1	0	0	2	0	2	0	0	0	0	2	0	2	0	0	0	1	0	0	1	0	0	0	0	1	2	0	0	0	2	3	0	3	1	0	0	0	0	0	2	1	0	1	2	0	0	0	2	0	0	1	0	0	0	0	2	0	0	0	1	0	0	0	0	0	0	1	0	0	0	0	0	1	0	0	0	0	0	0	0	0	0	0	0	0	0	0	0	0	0	0	0	0	0	0	0	0	0	0	0	0	2	0	2	0	0	0	0	1	0	0	0	0	0	0	2	0	3	0	0	0	0	0	0	0	0	1	2	0	0	4	0	0	0	0	1	0
Lotgi1|104663	3	2	1	5	0	1	1	0	0	0	0	5	0	0	0	2	0	0	1	0	4	0	2	0	7	0	0	0	1	2	1	0	1	0	0	1	0	0	1	0	0	0	2	0	1	2	2	1	2	1	2	0	0	0	1	2	2	1	2	1	0	3	0	0	0	1	1	0	0	2	2	1	0	0	0	1	1	0	0	0	0	0	0	0	5	8	3	1	0	2	0	3	2	1	0	2	2	2	0	0	0	0	2	2	1	0	5	0	2	0	0	1	0	0	0	0	0	2	0	0	0	0	1	1	2	1	0	0	0	0	0	1	4	0	1	3	1	1	0	0	0	0	0	0	0	0	0	0	0	0	0	4	0	0	3	0	0	0	1	0	0	0	0	0	2	0	0	0	0	0	1	0	0	0	0	0	0	0	3	1	0	0	0	0	0	0	0	0	0	0	0	0	0	1	0	1	0	2	4	3	1	2	3	2	4	1	4	0	2	1	0	0	0	0	0	0	0	0	1	2	2	0	4	0	0	0	0	0	2
Lotgi1|104682	0	1	0	0	0	1	1	0	0	0	1	0	0	0	0	0	0	0	0	0	0	0	0	0	1	0	0	0	0	0	0	0	0	0	0	0	1	0	0	0	0	0	0	0	1	0	0	0	0	0	1	0	0	0	2	0	0	1	0	0	0	1	0	0	0	1	0	0	0	0	0	0	0	0	0	2	1	0	0	0	0	0	0	0	0	1	1	0	0	2	0	0	0	0	1	1	1	0	1	0	0	0	1	0	1	0	0	0	1	0	0	0	0	0	0	0	0	3	0	0	0	0	2	0	0	1	0	0	0	0	0	0	1	0	1	1	0	0	0	0	0	0	2	0	0	0	0	0	0	0	0	3	0	2	2	0	0	0	0	0	0	0	0	0	0	0	0	0	0	0	0	0	0	0	0	0	0	0	1	0	0	0	0	0	0	0	0	0	0	0	0	0	0	0	0	0	0	0	1	0	0	0	0	1	0	0	0	0	1	0	0	0	0	0	0	0	0	0	0	0	1	0	0	0	0	0	0	0	0
Lotgi1|104694	0	0	0	0	0	0	0	0	0	0	0	0	0	0	0	2	0	0	1	0	2	1	1	1	2	0	0	0	0	0	0	0	1	0	0	0	2	0	0	0	0	0	0	0	0	0	0	2	2	0	0	0	0	0	0	0	0	1	2	0	0	1	0	0	0	3	0	0	0	0	1	0	0	0	0	0	0	0	0	0	0	0	0	0	1	1	1	0	0	1	3	1	1	0	1	1	1	0	0	0	0	0	0	1	1	0	0	0	2	0	0	0	0	0	0	0	1	0	0	0	0	0	0	0	0	0	0	0	0	0	0	0	2	0	0	0	0	0	0	0	0	0	0	0	0	0	0	0	0	0	0	0	0	1	1	0	0	0	0	0	0	0	0	0	1	0	0	0	0	0	0	0	0	0	0	0	0	0	0	0	0	0	0	0	0	0	0	0	0	0	0	0	0	0	2	0	0	0	0	0	0	1	0	1	0	0	1	0	0	0	0	0	0	0	0	0	0	0	1	0	1	0	3	0	0	0	1	1	0
Lotgi1|104703	2	10	1	0	4	2	1	1	2	0	1	1	0	0	0	2	0	0	0	0	2	0	1	0	1	0	0	0	0	6	0	0	3	0	0	1	3	0	3	0	0	0	4	0	1	2	1	5	2	3	5	0	0	0	2	11	1	3	3	2	0	5	0	1	0	3	0	2	2	4	7	4	0	0	0	2	8	0	0	0	7	0	0	2	1	3	5	0	0	6	0	1	0	0	0	7	4	8	3	1	0	0	3	0	0	0	3	0	2	0	0	0	0	0	0	0	1	3	0	0	0	2	0	1	0	2	0	0	0	0	0	1	2	1	1	3	5	0	0	0	0	0	2	0	0	0	0	6	0	0	0	3	0	0	1	0	4	0	1	0	0	0	0	0	7	0	0	0	0	0	0	0	0	0	0	0	0	0	5	0	0	0	0	0	0	0	0	0	0	0	0	0	0	0	2	3	0	1	4	0	5	2	3	1	8	1	1	3	0	2	0	0	0	0	0	0	0	0	3	4	3	0	1	0	0	3	1	2	0
Lotgi1|104705	2	3	0	0	2	1	1	3	1	0	2	2	0	0	0	0	0	0	0	0	0	0	1	0	3	0	0	0	1	3	1	0	2	0	0	0	0	0	3	0	0	0	2	0	7	1	2	4	1	0	1	0	1	0	2	5	2	3	4	2	0	2	0	0	0	5	1	2	1	3	0	4	0	0	0	3	4	0	0	0	0	0	0	3	3	1	3	6	0	1	3	3	2	0	3	2	3	5	1	1	0	1	1	3	3	0	2	0	2	0	0	1	0	0	0	0	0	2	0	0	0	1	5	3	3	1	0	0	0	0	0	0	1	1	3	4	0	0	0	0	0	0	0	0	0	0	0	3	0	0	0	0	1	3	4	0	3	0	0	0	0	0	0	0	3	0	0	0	0	0	0	0	0	0	0	0	0	0	2	0	0	0	0	0	0	0	0	0	0	0	0	0	0	2	4	2	0	2	3	2	7	4	4	4	0	2	3	0	0	1	0	0	0	0	0	0	0	0	2	3	1	0	2	0	0	2	1	0	0
Lotgi1|104723	0	3	0	0	0	0	1	1	0	0	0	0	0	0	0	1	0	0	1	0	1	0	2	0	1	0	0	0	2	0	0	0	3	0	0	2	2	0	0	0	0	0	2	0	3	2	2	2	1	0	0	0	0	0	2	2	0	2	1	0	0	2	0	0	0	1	1	0	0	1	1	2	0	0	0	5	0	0	0	0	0	0	0	1	1	1	1	0	0	1	0	3	2	0	0	2	0	2	2	1	0	0	1	1	0	0	0	0	3	0	0	0	0	0	0	0	0	1	0	0	0	1	0	1	0	0	0	0	0	0	0	0	1	0	0	1	0	0	0	0	0	0	0	0	0	0	0	0	0	0	0	0	0	0	0	0	0	0	1	0	0	0	0	0	2	0	0	0	0	0	0	0	0	0	0	0	0	0	0	0	0	0	0	0	0	0	0	0	0	0	0	0	0	0	1	1	0	0	2	0	2	2	0	2	1	0	1	0	0	0	0	0	0	0	0	0	0	0	0	1	0	0	1	0	0	0	0	0	0
Lotgi1|104732	1	1	0	0	3	2	2	1	1	0	1	0	0	0	0	0	0	0	0	0	1	0	1	0	3	0	0	0	1	0	0	0	4	0	0	1	0	0	0	0	0	0	1	0	0	1	1	0	2	1	0	0	0	0	2	2	1	1	1	3	0	0	0	0	0	0	1	3	0	0	2	1	0	0	0	0	1	0	0	0	2	0	0	1	2	2	2	0	0	1	0	0	3	2	0	0	1	1	1	0	0	1	2	1	0	0	2	0	1	0	0	2	0	0	0	0	1	0	0	0	0	0	0	1	0	0	0	0	0	0	0	1	0	0	0	0	0	0	0	0	0	0	0	0	0	0	0	1	0	0	0	1	0	1	1	0	1	0	1	0	0	0	0	0	0	0	0	0	0	0	0	0	0	0	0	0	0	0	0	0	0	0	0	0	0	0	0	0	0	0	0	0	0	0	0	1	0	0	1	1	1	2	2	0	1	1	0	0	0	1	0	0	0	0	0	0	0	0	0	2	0	0	1	0	0	1	0	0	0
Lotgi1|104744	0	0	1	2	0	4	0	1	1	0	1	2	0	0	0	0	0	0	0	0	4	0	2	0	3	0	0	0	1	0	1	0	1	0	0	1	2	0	1	0	0	0	2	0	2	1	4	1	2	3	0	0	0	0	3	2	0	3	3	2	0	0	0	0	0	1	0	0	0	0	0	1	0	0	0	0	3	0	0	0	0	0	0	2	0	1	1	1	0	1	0	1	0	2	1	1	4	2	0	1	0	1	1	0	0	0	3	0	1	0	0	1	0	0	0	0	0	2	0	0	0	3	3	4	1	0	0	0	0	0	0	3	1	1	2	3	0	0	0	1	0	0	1	0	0	0	0	2	0	0	0	1	0	0	4	0	1	0	1	0	0	0	0	0	0	0	0	0	0	0	0	0	0	0	0	0	0	0	1	0	0	0	0	0	0	0	0	0	0	0	0	0	0	2	2	0	0	0	2	3	4	4	2	2	1	1	0	3	3	1	0	0	0	0	0	0	1	1	1	4	2	0	1	0	0	0	0	0	0
Lotgi1|104793	1	1	1	1	5	1	1	1	1	0	0	3	0	0	0	1	0	0	0	0	1	0	1	0	0	0	0	0	0	3	0	0	1	0	0	0	2	0	1	0	0	0	1	0	2	1	1	2	1	3	0	0	0	0	2	2	2	1	1	1	0	2	0	0	0	3	2	0	2	1	2	2	0	0	0	2	2	0	0	0	0	0	0	1	1	0	4	1	0	2	1	2	1	1	2	0	3	2	0	0	0	0	2	1	1	0	3	0	0	0	0	0	0	0	0	0	0	0	0	0	0	1	1	2	0	0	0	0	0	0	0	1	1	1	0	0	0	0	0	0	0	0	0	0	0	0	0	3	0	0	0	0	0	1	0	0	0	0	0	0	0	0	0	0	1	0	0	0	0	0	0	0	0	0	0	0	0	0	1	0	0	0	0	0	0	0	0	0	0	0	0	0	0	1	2	1	0	2	0	1	2	1	2	2	1	3	1	0	0	1	0	0	0	0	0	0	0	0	2	2	1	0	0	0	0	0	0	0	1
Lotgi1|104796	2	1	0	0	1	0	2	1	0	0	1	0	0	0	0	0	0	0	0	0	1	0	0	0	2	0	0	0	1	1	0	0	0	0	0	0	0	0	0	0	0	0	0	0	1	1	1	0	0	0	0	0	0	0	0	0	1	0	0	0	0	0	0	0	0	0	0	0	0	0	1	0	0	0	0	1	2	0	0	0	0	0	0	2	1	2	2	1	0	1	0	1	1	0	0	1	2	0	1	0	0	0	0	1	0	0	0	0	1	0	0	0	0	0	0	0	0	0	0	0	0	0	1	1	0	1	0	0	0	0	0	1	0	0	0	0	0	0	0	0	0	0	1	0	0	0	0	0	0	0	0	1	0	1	1	0	0	0	0	0	0	0	0	0	0	0	0	0	0	0	0	0	0	0	0	0	0	0	0	0	0	0	0	0	0	0	0	0	0	0	0	0	0	1	1	0	0	0	2	0	2	0	0	1	0	1	1	2	0	0	0	0	0	0	0	0	0	0	0	1	0	0	3	0	0	0	0	0	1
Lotgi1|104799	0	0	0	0	1	0	0	1	0	0	0	0	0	0	0	0	0	0	0	0	0	0	1	0	1	0	0	0	0	1	0	0	0	0	0	0	0	0	0	0	0	0	0	0	0	0	0	0	0	0	0	0	0	0	1	0	0	1	0	0	0	0	0	0	0	1	1	0	0	0	0	0	0	0	0	0	0	0	0	0	0	0	0	0	0	0	0	1	0	0	0	0	0	0	0	1	0	1	0	0	0	0	0	0	0	0	0	0	0	0	0	0	0	0	0	0	0	0	0	0	0	0	0	0	0	0	0	0	0	0	0	0	0	0	0	0	0	0	0	0	0	0	0	0	0	0	0	0	0	0	0	1	0	0	0	0	0	0	0	0	0	0	0	0	1	0	0	0	0	0	0	0	0	0	0	0	0	0	1	0	0	0	0	0	0	0	0	0	0	0	0	0	0	0	0	0	0	0	0	0	0	0	0	0	1	0	0	0	1	0	0	0	0	0	0	0	0	0	0	0	1	0	0	0	0	0	0	0	0
Lotgi1|104833	1	0	0	1	0	0	0	0	1	0	0	0	0	0	0	0	0	0	0	0	1	0	1	0	0	0	0	0	0	0	0	0	0	0	0	1	0	0	0	0	0	0	0	0	1	0	0	0	0	1	0	0	0	0	0	0	0	0	0	0	0	0	0	0	0	1	1	0	0	0	1	0	0	0	0	0	0	0	0	0	0	0	0	0	2	0	1	0	0	1	0	0	0	0	0	1	1	0	0	0	0	0	1	0	2	0	2	0	0	0	0	0	0	0	0	0	0	1	0	0	0	0	0	0	0	0	0	0	0	0	0	0	0	0	1	0	0	0	0	0	0	0	1	0	0	0	0	0	0	0	0	0	0	0	0	0	0	0	0	0	0	0	0	0	0	0	1	0	0	0	0	0	0	0	0	0	0	0	0	0	0	0	0	0	0	0	0	0	0	0	0	0	0	1	1	0	0	0	1	0	1	1	0	0	1	0	1	0	0	1	0	0	0	0	0	0	0	0	0	0	1	0	3	0	0	0	0	0	0
Lotgi1|104834	1	0	0	0	0	1	1	0	0	0	0	0	0	0	0	0	0	0	0	0	0	0	1	0	3	0	0	0	1	0	0	0	0	0	0	0	1	0	0	0	0	0	1	0	4	0	0	1	1	1	0	0	0	0	2	2	2	0	1	2	0	1	0	0	0	0	0	2	0	0	2	0	0	0	0	1	1	0	0	0	0	0	0	2	1	1	0	0	0	0	1	1	2	0	1	0	1	2	0	0	0	0	0	0	1	0	0	0	1	0	0	1	0	0	0	0	0	0	0	0	0	0	1	1	1	0	0	0	0	0	0	1	1	1	0	0	0	0	0	0	0	0	1	0	0	0	0	0	0	0	0	0	0	1	0	0	0	0	0	0	0	0	0	0	0	0	0	0	0	0	0	0	0	0	0	0	0	0	0	0	0	0	0	0	0	0	0	0	0	0	0	0	0	0	1	0	0	1	0	0	0	2	1	1	0	0	1	1	1	0	0	0	0	0	0	0	0	0	0	1	0	0	1	0	0	0	0	0	0
Lotgi1|104845	1	1	1	2	1	1	2	0	4	0	0	0	0	0	0	1	0	0	1	0	0	0	0	0	2	0	0	0	0	2	0	0	0	0	0	0	2	0	3	0	0	0	2	0	1	3	1	2	0	1	1	0	0	0	2	2	2	1	1	1	0	1	0	0	0	0	5	1	0	1	1	1	0	0	0	1	4	0	0	0	0	0	0	0	2	1	3	2	0	2	0	0	2	3	1	1	2	4	1	0	0	0	3	1	0	0	1	0	0	0	0	2	0	0	0	0	0	3	0	0	0	0	0	2	0	1	0	0	0	0	0	0	1	0	2	0	0	0	0	0	0	0	0	0	0	0	0	2	0	0	0	0	0	2	0	0	0	0	0	0	0	0	0	0	1	0	0	0	0	0	0	0	0	0	0	0	0	0	1	0	0	0	0	0	0	0	0	0	0	0	0	0	0	0	0	0	0	5	1	1	2	2	2	3	4	1	0	0	1	1	0	0	0	0	0	0	0	0	1	1	0	0	2	0	0	0	0	0	0
Lotgi1|104847	3	3	2	3	4	0	5	3	3	0	2	3	0	0	0	3	0	0	3	0	3	0	2	0	5	0	0	0	2	0	0	0	1	0	0	1	4	0	3	0	0	0	1	0	1	1	3	2	2	0	1	0	0	0	1	3	1	3	2	5	0	1	0	0	0	2	1	6	5	2	3	3	0	0	0	2	4	0	0	0	1	0	0	1	3	3	0	1	0	2	5	3	2	2	3	1	4	3	2	1	0	0	4	2	2	0	1	0	5	1	0	2	0	0	0	0	2	3	0	0	0	3	1	3	2	4	0	0	0	0	0	3	4	1	2	2	6	0	1	0	0	0	3	0	0	0	0	2	0	0	0	2	1	0	2	0	3	0	3	0	1	0	0	0	3	0	0	0	0	0	7	0	0	0	0	0	0	0	5	0	0	0	0	0	0	0	0	0	0	0	0	0	0	1	1	1	0	2	4	7	3	1	4	4	3	2	3	4	3	2	0	0	0	0	0	0	0	1	4	3	5	0	3	0	0	0	1	3	0
Lotgi1|104853	3	2	0	2	2	3	2	1	0	0	0	1	0	0	0	0	0	0	0	0	1	0	1	0	3	0	0	0	2	1	2	0	3	0	0	1	3	0	5	0	0	0	3	0	2	3	0	2	1	2	1	0	0	0	3	3	0	1	2	2	0	1	0	0	0	0	2	2	1	2	3	2	0	0	0	2	1	0	0	0	2	0	0	0	2	2	5	0	0	1	0	2	1	0	0	1	3	0	0	0	0	0	3	0	0	0	0	0	2	0	0	2	0	0	0	0	0	0	0	0	0	2	1	0	0	0	0	0	0	0	0	5	3	2	1	0	1	0	0	0	0	0	3	0	0	0	0	0	0	0	0	1	0	1	2	0	0	0	0	0	0	0	0	0	1	0	0	0	0	0	0	0	0	0	0	0	0	0	1	0	0	0	0	0	0	0	0	0	0	0	0	0	0	0	1	3	0	2	2	3	3	0	3	3	3	3	2	1	4	2	0	0	0	0	0	0	0	0	2	2	1	0	3	0	0	0	2	0	2
Lotgi1|104854	1	3	3	3	1	2	0	0	2	1	1	1	0	0	0	1	0	0	0	0	1	0	1	0	1	0	0	0	0	2	1	0	3	0	0	1	1	0	4	0	0	0	0	0	2	1	1	7	2	1	5	0	0	0	3	3	1	4	3	3	0	5	0	0	0	2	1	2	1	3	3	4	0	0	0	3	5	0	0	0	1	0	0	1	3	1	4	2	0	6	1	1	3	0	0	3	0	7	3	1	0	2	3	0	0	0	0	0	2	0	0	0	0	0	0	0	2	4	0	0	0	2	1	2	1	0	0	0	0	0	0	0	1	1	0	0	0	0	0	0	0	0	0	0	0	0	0	0	0	0	0	3	0	0	2	0	0	0	1	0	0	0	0	0	0	0	0	0	0	0	2	0	0	0	0	0	0	0	0	0	0	0	0	0	0	0	0	0	0	0	0	0	0	1	1	0	0	1	6	0	1	5	1	3	3	1	0	3	0	1	0	0	0	0	0	0	0	0	5	1	0	0	5	0	0	0	2	0	1
Lotgi1|104858	0	0	0	0	0	1	0	1	0	0	0	0	0	0	0	0	0	0	0	0	0	0	1	0	0	0	0	0	1	1	1	0	0	0	0	0	1	0	1	0	0	0	1	0	1	2	2	0	0	1	0	0	0	0	1	0	0	0	0	1	0	1	0	0	0	0	1	0	0	0	0	0	0	0	0	1	0	0	0	0	1	0	0	3	3	0	0	0	0	0	0	0	1	0	0	1	0	2	1	0	0	0	2	0	0	0	0	0	1	0	0	0	0	0	0	0	0	0	0	0	0	1	1	0	2	0	0	0	0	0	0	0	0	0	0	0	0	0	0	0	0	0	0	0	0	0	0	0	0	0	0	0	0	0	0	0	0	0	0	0	0	0	0	0	1	0	0	0	0	0	0	0	0	0	0	0	0	0	0	0	0	0	0	0	0	0	0	0	0	0	0	0	0	0	0	2	0	0	1	0	1	0	0	1	1	1	0	0	0	1	0	0	0	0	0	0	0	0	1	1	0	0	0	0	0	0	0	0	0
Lotgi1|104873	0	1	2	0	1	1	0	0	1	0	0	0	0	0	0	1	0	0	0	0	0	0	0	0	0	0	0	0	1	0	0	0	2	0	0	1	0	0	0	0	0	0	1	0	2	0	0	3	1	0	2	0	0	0	0	2	0	0	1	4	0	2	0	0	0	1	1	5	0	0	3	2	0	0	0	0	3	0	0	0	1	0	0	1	2	0	1	2	0	0	1	3	0	1	1	0	1	2	0	0	0	2	1	2	2	0	1	0	1	0	0	2	0	0	0	0	2	2	0	0	0	1	3	0	0	2	1	0	0	0	3	2	1	2	3	1	5	0	3	0	0	0	3	0	2	0	0	3	0	0	0	1	0	1	2	0	0	0	3	0	0	0	0	0	2	0	0	0	0	0	5	0	0	0	1	0	0	0	5	1	0	0	0	0	0	0	0	0	2	1	0	0	0	0	1	0	0	0	4	2	4	2	1	1	1	0	0	1	0	5	0	0	0	0	0	0	0	0	4	3	2	0	0	0	0	0	1	1	0
Lotgi1|104877	1	1	1	2	1	1	1	1	3	0	1	0	0	0	0	0	0	0	1	0	1	0	4	0	2	0	0	0	0	1	2	0	1	0	0	1	1	0	2	0	0	0	1	0	0	4	1	3	1	3	2	0	0	0	1	3	1	3	2	0	0	3	0	0	0	3	0	1	1	1	1	4	0	0	0	0	4	0	0	0	0	0	0	2	2	2	2	2	0	2	1	3	2	0	0	1	3	2	0	0	0	1	1	1	0	0	1	0	1	0	0	1	0	0	0	0	0	2	0	0	0	2	0	1	1	0	0	0	0	0	0	3	1	2	0	0	0	0	0	0	0	0	6	0	0	0	0	2	0	0	0	0	0	0	0	0	1	0	1	0	0	0	0	0	1	0	0	0	0	0	1	0	0	0	0	0	0	0	0	0	0	0	0	0	0	0	0	0	0	0	0	0	0	0	2	2	0	0	3	1	3	0	1	1	2	0	0	0	2	1	0	0	0	0	0	0	0	0	4	2	1	0	1	0	0	0	1	2	0
Lotgi1|104889	0	0	0	0	0	0	0	0	0	0	0	0	0	0	0	0	0	0	0	0	0	0	0	0	0	0	0	0	0	0	0	0	0	0	0	0	0	0	0	0	0	0	0	0	0	0	0	0	0	0	0	0	0	0	0	0	0	0	0	0	0	0	0	0	0	0	0	0	0	0	0	0	0	0	0	0	0	0	0	0	0	0	0	0	0	0	0	9	0	0	0	0	0	0	0	0	6	0	0	0	0	0	0	0	0	0	0	0	0	0	0	0	0	0	0	0	0	0	0	0	0	0	0	0	0	0	0	0	0	0	0	0	0	0	0	0	0	0	0	0	0	0	6	0	0	0	0	0	0	0	0	0	0	10	3	0	0	0	0	0	0	0	0	0	0	0	0	0	0	0	0	0	0	0	0	0	0	0	0	0	0	0	0	0	0	0	0	0	0	0	0	0	0	0	0	0	0	0	0	0	0	0	0	0	0	0	0	11	0	0	0	0	0	0	0	0	0	0	0	0	0	0	0	0	0	0	0	0	0
Lotgi1|104890	1	4	0	1	2	2	1	2	0	0	3	0	0	0	0	0	0	0	0	0	1	0	2	0	1	0	0	0	2	2	0	0	3	0	0	0	4	0	0	0	0	0	2	0	2	3	4	4	0	4	0	0	0	0	0	3	3	3	4	0	0	2	0	0	0	0	6	8	1	2	0	1	0	0	0	3	4	0	0	0	1	0	0	5	2	1	4	3	0	8	0	1	3	0	0	5	1	0	0	0	0	0	2	6	4	0	3	0	7	0	0	4	0	0	0	0	0	3	0	0	0	1	4	2	1	0	0	0	0	0	0	4	1	0	2	0	2	0	0	0	0	0	1	0	0	0	0	2	0	0	0	1	0	2	3	0	2	0	0	0	0	0	0	0	1	0	0	0	0	0	0	0	0	0	0	0	0	0	0	0	0	0	0	0	0	0	0	0	0	0	0	0	0	2	0	2	0	0	2	4	7	1	1	5	6	2	1	0	1	2	0	0	0	0	0	0	0	0	1	5	0	0	10	0	0	0	3	0	0
Lotgi1|104893	0	0	0	0	0	0	0	0	0	0	0	0	0	0	0	2	0	0	0	0	0	0	0	0	0	0	0	0	0	0	0	0	10	0	0	0	0	0	0	0	0	0	0	0	0	0	0	1	4	0	0	0	0	0	0	0	0	0	0	0	0	0	0	0	0	0	0	0	0	11	0	0	0	0	0	0	0	0	0	0	0	0	0	0	0	0	1	0	0	0	0	0	0	0	0	0	1	0	0	0	0	0	0	0	0	0	0	0	1	0	0	0	0	0	0	0	0	0	0	0	0	1	0	0	0	0	0	0	0	0	0	0	0	0	0	0	0	0	0	0	0	0	0	0	0	0	0	0	0	0	0	0	0	0	0	0	0	0	0	0	0	0	0	0	0	0	0	0	0	0	0	0	0	0	0	0	0	0	0	0	0	0	0	0	0	0	0	0	0	0	0	0	0	0	0	0	0	0	0	0	0	0	0	0	0	0	0	0	0	0	0	0	0	0	0	0	0	0	0	10	0	0	0	0	0	0	0	0	0
Lotgi1|104895	0	0	1	0	0	1	0	0	0	0	0	0	0	0	0	0	0	0	0	0	0	0	0	0	0	0	0	0	0	1	0	0	0	0	0	0	0	0	0	0	0	0	1	0	0	1	1	0	0	0	0	0	0	0	0	0	0	0	1	0	0	0	0	0	0	0	0	0	0	0	0	0	0	0	0	1	0	0	0	0	0	0	0	0	1	1	0	0	0	0	0	0	0	0	0	0	0	0	0	0	0	0	0	0	0	0	0	0	0	0	0	1	0	0	0	0	0	0	0	0	0	0	0	0	0	1	0	1	0	0	0	0	1	0	1	0	0	0	0	0	0	0	0	0	0	0	0	0	0	0	0	0	0	0	0	0	1	0	0	0	0	0	0	0	0	0	0	0	0	0	0	0	0	0	0	0	0	0	0	0	0	0	0	0	0	0	0	0	0	0	0	0	0	0	0	0	0	0	0	0	0	1	1	1	2	0	0	0	0	1	0	0	0	0	0	0	0	0	0	0	1	0	2	0	0	0	0	0	0
Lotgi1|104899	0	0	1	0	0	0	0	1	0	0	0	2	0	0	0	0	0	0	1	0	0	0	1	0	1	0	0	0	0	1	2	0	0	0	0	0	0	0	0	0	0	0	1	0	0	1	0	0	0	1	1	0	0	0	0	2	1	0	0	0	0	1	0	0	0	0	2	1	0	0	1	0	0	0	0	0	2	0	0	0	1	0	0	0	0	0	1	0	0	0	0	0	0	0	0	1	0	3	0	0	0	1	1	0	0	0	1	0	2	0	0	2	0	0	0	0	0	0	0	0	0	1	1	1	1	0	0	0	0	0	0	0	1	0	1	0	1	0	0	0	0	0	1	0	1	0	0	0	0	0	0	0	0	2	3	0	1	0	0	0	0	0	0	0	1	0	0	0	0	0	0	0	0	0	0	0	0	0	0	0	0	0	0	0	0	0	0	0	0	0	0	0	0	2	0	2	0	1	1	1	3	0	0	1	2	0	0	1	0	0	0	0	0	0	0	0	0	0	1	0	2	0	1	0	0	0	0	0	0
Lotgi1|104919	0	0	0	0	0	0	0	0	0	0	0	0	0	0	0	0	0	0	1	0	0	0	0	0	0	0	0	0	0	0	1	0	1	0	0	0	1	0	0	0	0	0	0	0	0	0	0	1	1	0	0	0	0	0	2	1	0	1	0	0	0	0	0	0	0	0	0	0	0	0	0	0	0	0	0	0	1	0	0	0	1	0	0	1	0	0	0	0	0	0	0	0	0	0	0	0	1	0	0	0	0	0	0	1	0	0	0	0	0	0	0	1	0	0	0	0	0	0	0	0	0	0	0	0	0	1	0	0	0	0	0	0	0	0	0	0	0	0	0	0	0	0	0	0	0	0	0	0	0	0	0	0	0	1	0	0	0	0	0	0	0	0	0	0	0	0	0	0	0	0	1	1	0	0	0	0	0	0	0	0	0	0	0	0	0	0	0	0	0	0	0	0	0	0	0	0	0	0	2	0	0	0	0	0	0	1	0	0	0	1	0	0	0	0	0	0	0	0	0	1	0	0	0	0	0	0	1	0	0
Lotgi1|104920	3	5	0	2	0	0	5	0	1	0	1	0	0	0	0	0	0	0	0	0	0	0	4	0	1	0	0	0	1	1	0	0	1	0	0	1	1	0	1	0	0	0	1	0	1	2	6	2	2	0	2	0	0	0	1	5	1	2	3	0	0	6	0	0	0	0	1	1	1	0	3	2	0	0	0	0	8	0	0	0	1	0	0	3	3	5	0	4	0	9	0	0	0	1	1	4	2	8	0	2	0	0	3	1	0	0	2	0	2	0	0	2	0	0	0	0	2	4	0	0	0	0	2	2	0	0	0	0	0	0	0	2	2	0	2	2	1	0	0	0	0	0	1	0	0	0	0	1	0	0	0	2	0	1	1	0	0	0	1	0	0	0	0	0	0	0	0	0	0	0	0	0	0	0	0	0	0	0	1	0	0	0	0	0	0	0	0	0	0	0	0	0	0	1	1	1	0	0	6	0	3	2	1	1	1	0	2	2	0	1	0	0	0	0	0	0	0	0	1	3	2	0	3	0	0	1	1	3	2
Lotgi1|104924	2	1	0	0	2	0	1	0	0	0	0	0	0	0	0	1	0	0	0	0	0	0	1	0	1	0	0	0	0	1	0	0	1	0	0	0	1	0	0	0	0	0	1	0	0	0	1	2	0	0	0	0	0	0	1	1	0	0	0	1	0	1	0	0	0	0	0	0	0	0	0	0	0	0	0	0	0	0	0	0	1	0	0	0	2	1	0	0	0	1	0	1	0	0	0	0	0	0	0	0	0	0	1	0	2	0	0	0	0	0	0	0	0	0	0	0	0	0	0	0	0	0	0	0	0	0	0	0	0	0	0	0	0	0	0	0	1	0	0	0	0	0	0	0	0	0	0	0	0	0	0	0	0	0	0	0	1	0	0	0	0	0	0	0	0	0	0	0	0	0	0	0	0	0	0	0	0	0	0	0	0	0	0	0	0	0	0	0	0	0	0	0	0	0	0	0	0	0	0	0	0	0	1	0	2	0	0	0	0	0	0	0	0	0	0	0	0	0	0	0	0	0	0	0	0	0	0	0	0
Lotgi1|104930	1	0	0	0	1	2	2	1	1	0	0	0	0	0	0	0	0	0	0	0	2	0	0	0	4	0	0	0	0	1	0	0	3	0	0	0	2	0	1	0	0	0	0	0	0	0	2	1	0	1	0	0	0	0	1	1	0	0	1	1	0	1	0	0	0	2	0	0	1	0	0	1	0	0	0	0	0	0	0	0	1	0	0	0	1	2	0	1	0	1	0	2	1	0	0	1	1	0	0	0	0	0	0	0	0	0	1	0	0	0	0	0	0	0	0	0	0	0	0	0	0	0	3	0	1	0	0	0	0	0	0	0	0	2	0	0	1	0	0	0	0	0	0	0	0	0	0	0	0	0	0	1	0	0	3	0	0	0	1	0	0	0	0	0	0	0	0	0	0	0	1	0	0	0	1	0	0	0	1	0	0	0	1	0	0	0	0	0	0	0	0	0	0	0	0	0	0	0	1	0	1	1	0	0	1	0	0	1	0	0	0	0	0	0	0	0	0	0	0	0	1	0	1	0	0	0	0	0	1
Lotgi1|104937	0	0	0	0	0	0	1	3	0	0	0	0	0	0	0	1	0	0	2	1	0	0	1	0	2	0	0	0	1	0	1	0	1	0	0	0	1	0	1	0	0	0	4	0	2	1	1	0	0	2	0	0	0	0	1	5	4	2	0	2	0	2	0	0	0	3	0	0	3	4	2	4	0	0	0	2	0	0	0	0	0	0	0	0	8	0	1	0	0	1	1	5	0	2	4	0	0	1	0	0	0	0	5	2	1	0	0	0	9	1	0	0	0	0	0	0	1	0	0	0	0	0	0	1	1	0	0	0	0	0	0	0	0	1	0	0	0	0	0	0	0	0	1	0	0	0	0	2	0	0	0	0	0	1	1	0	0	0	0	0	0	0	0	0	1	0	0	0	0	0	0	0	0	0	0	0	0	0	0	0	0	0	0	0	0	0	0	0	0	0	0	0	0	0	0	4	0	0	2	0	1	1	0	2	0	1	4	0	0	0	0	0	0	0	0	0	0	0	0	0	0	0	1	0	0	0	1	0	0
Lotgi1|104940	2	1	0	0	0	3	0	0	1	0	0	0	0	0	0	0	0	0	0	0	0	0	0	0	0	0	0	0	0	1	1	0	0	0	0	0	1	0	0	0	0	0	1	0	0	2	1	0	1	0	1	0	0	0	0	2	0	1	2	1	0	0	0	0	0	0	1	1	0	1	1	0	0	0	0	2	3	0	0	0	0	0	0	2	0	4	0	0	0	1	0	1	2	0	0	2	0	3	2	0	0	0	1	0	0	0	0	0	0	0	0	1	0	0	0	0	0	0	0	0	0	1	0	1	0	0	0	0	0	0	0	0	0	1	0	0	1	0	0	0	0	0	0	0	0	0	0	1	0	0	0	1	0	0	0	0	1	0	1	0	0	0	0	0	0	0	0	0	0	0	0	0	0	0	0	0	0	0	1	0	0	0	0	0	0	0	0	0	0	0	0	0	0	0	0	1	0	1	1	0	2	2	1	1	2	1	0	1	1	0	0	0	0	0	0	0	0	0	0	1	0	0	3	0	0	0	0	0	0
Lotgi1|104946	0	0	0	0	0	0	0	0	0	0	0	0	0	0	0	0	0	0	0	0	0	0	1	0	0	0	0	0	1	0	0	0	1	0	0	0	0	0	0	0	0	0	1	0	1	0	1	0	0	0	0	0	0	0	0	3	0	0	0	0	0	0	0	0	0	0	0	1	1	0	0	0	0	0	0	2	0	0	0	0	0	0	0	2	0	1	1	1	0	0	0	1	0	0	0	1	0	0	0	0	0	0	0	0	1	0	0	0	0	0	0	0	0	0	0	0	0	1	0	0	0	1	0	0	0	0	0	0	0	0	0	1	0	0	0	0	1	0	1	0	0	0	0	0	0	0	0	0	0	0	0	0	0	0	0	0	2	0	0	0	0	0	0	0	1	0	0	0	0	0	0	0	0	0	0	0	0	0	0	0	0	0	0	0	0	0	0	0	0	0	0	0	0	0	0	0	0	0	0	0	0	0	0	0	0	0	0	0	1	0	0	0	0	0	0	0	0	0	0	0	1	0	0	0	0	0	0	0	0
Lotgi1|104953	1	1	0	0	0	4	2	0	5	0	0	0	0	0	0	3	0	0	0	0	5	0	5	0	1	0	0	0	2	10	2	0	1	0	0	0	5	0	2	0	0	0	8	0	5	6	4	5	1	0	0	0	0	0	8	3	0	3	0	8	0	10	0	0	0	2	13	0	0	0	2	0	0	0	0	7	3	0	0	0	3	0	0	9	8	2	0	0	0	1	0	1	4	0	1	5	1	11	0	0	0	1	3	0	0	0	4	0	11	0	0	1	0	0	0	0	0	1	0	0	0	1	0	1	4	0	0	0	0	0	0	0	2	0	0	0	0	0	0	0	0	0	0	0	0	0	0	3	0	0	0	0	0	2	0	0	0	0	0	0	0	0	0	0	4	0	0	0	0	0	1	0	0	0	0	0	0	0	0	0	0	0	0	0	0	0	0	0	0	0	0	0	0	0	0	0	0	0	0	4	9	0	0	4	5	1	1	3	3	0	0	0	0	0	0	0	0	0	0	4	0	0	6	0	0	0	3	0	0
Lotgi1|104973	0	0	0	2	0	1	0	0	0	0	0	0	0	0	0	0	0	0	0	0	1	0	0	0	1	0	0	0	0	0	0	0	0	0	0	0	0	0	0	0	0	0	2	0	0	1	1	2	0	1	1	0	1	0	1	1	0	2	0	0	0	0	0	0	0	0	0	0	2	1	0	1	0	0	0	0	2	0	0	0	1	0	0	0	4	0	0	0	0	1	0	0	0	1	0	2	0	0	0	0	0	0	1	0	0	0	0	0	0	0	0	0	0	0	0	0	0	0	0	0	0	0	0	0	1	0	0	0	0	0	0	1	0	1	0	0	0	0	0	0	0	0	0	0	0	0	0	0	0	0	0	0	0	3	1	0	0	0	0	0	0	0	0	0	0	0	0	0	0	0	0	0	0	0	0	0	0	0	0	0	0	0	0	0	0	0	0	0	0	0	0	0	0	0	0	2	0	0	3	0	3	1	0	4	3	2	1	0	1	1	0	0	0	0	0	0	0	0	0	1	1	0	0	0	0	0	1	0	0
Lotgi1|104975	0	0	0	0	0	0	0	0	0	0	0	0	0	0	0	0	0	0	0	0	0	0	5	0	1	0	0	0	0	0	1	0	0	0	0	0	0	0	1	0	0	0	1	0	0	0	1	1	0	0	2	0	0	0	1	0	1	0	1	0	0	1	0	0	0	1	0	0	0	0	0	0	0	0	0	2	0	0	0	0	0	0	0	1	2	0	1	1	0	0	1	0	0	0	0	0	1	0	1	1	0	0	1	1	0	0	1	0	0	0	0	4	0	0	0	0	1	0	0	0	0	1	0	1	0	1	0	1	0	0	0	0	0	1	1	0	1	0	0	0	0	0	0	0	0	0	0	0	0	0	0	0	0	0	0	0	1	0	0	0	0	1	0	0	0	0	0	0	0	0	0	0	0	0	0	0	0	0	0	0	0	0	0	0	0	0	0	0	0	0	0	0	0	0	2	0	0	0	2	1	2	1	0	1	2	1	0	0	1	2	0	0	0	0	0	2	0	0	0	0	0	0	1	0	0	0	0	1	0
Lotgi1|104984	0	0	1	0	2	0	1	1	0	0	0	0	0	0	0	1	0	0	0	0	0	0	2	0	5	0	0	0	2	2	0	0	2	0	0	0	2	0	0	0	0	0	2	0	2	1	1	1	0	0	1	0	0	0	0	2	3	0	2	1	0	0	0	0	0	1	0	1	0	1	0	0	0	0	0	4	1	0	0	0	1	0	0	2	0	1	2	1	0	0	0	2	3	1	0	2	2	2	0	1	0	0	0	0	0	0	0	0	1	0	0	2	0	0	0	0	0	2	0	0	0	0	1	4	0	0	0	0	0	0	0	1	0	2	1	2	0	0	0	0	0	0	1	0	0	0	0	0	0	0	0	0	0	0	2	0	1	0	1	0	1	0	0	0	2	0	0	0	0	0	2	0	0	0	0	0	0	0	1	0	1	0	0	0	0	0	0	0	0	0	0	0	0	0	0	1	0	0	1	1	2	0	1	1	1	2	0	0	2	0	0	0	0	0	0	0	0	0	3	2	1	0	1	0	0	0	0	0	0
Lotgi1|104988	1	0	3	0	0	2	2	1	3	0	0	1	0	0	0	0	0	0	2	0	1	0	0	0	1	0	0	0	0	2	0	0	1	0	0	1	1	0	0	0	0	0	0	0	1	1	1	0	2	2	4	0	0	0	1	1	1	0	0	1	0	1	0	0	0	2	2	1	0	0	2	1	0	0	0	1	3	0	0	0	0	0	0	0	1	1	1	0	0	1	7	0	0	0	4	1	3	1	0	0	0	0	1	0	0	0	0	0	1	0	0	0	0	0	0	0	0	0	0	0	0	2	2	0	2	2	0	0	0	0	0	2	0	2	1	1	0	0	0	0	0	0	3	0	0	0	0	1	0	0	0	1	0	1	1	0	0	0	1	0	0	0	0	0	0	0	0	0	0	0	1	0	0	0	0	0	0	0	0	0	0	0	0	0	0	0	0	0	0	0	0	0	0	0	0	1	0	3	2	0	1	0	2	0	0	1	1	5	1	3	0	0	0	0	0	0	0	0	0	2	4	0	0	0	0	0	0	0	1
Lotgi1|105031	0	0	0	2	0	0	0	0	0	0	0	0	0	0	0	0	0	0	1	0	1	0	0	0	0	0	0	0	1	0	0	0	0	0	0	1	0	0	0	0	0	0	0	0	0	0	1	1	0	0	0	0	0	0	0	0	0	0	0	0	0	0	0	0	0	0	0	0	0	0	0	0	0	0	0	0	0	0	0	0	0	0	0	0	0	0	1	0	0	0	0	0	0	0	0	1	1	0	0	0	0	0	0	0	1	0	0	0	0	0	0	1	0	0	0	0	0	0	0	0	0	0	0	0	1	0	0	0	0	0	0	3	0	0	1	1	0	0	0	0	0	0	1	0	1	0	0	1	0	0	0	0	0	1	0	0	0	0	0	0	0	0	0	0	0	0	0	0	0	0	1	0	0	0	0	0	0	0	0	0	0	0	0	0	0	0	0	0	0	0	0	0	0	2	1	0	0	0	1	0	0	0	1	0	1	0	0	1	1	0	0	0	0	0	0	0	0	0	0	0	1	0	0	0	0	0	0	0	0
Lotgi1|105039	0	0	0	0	1	0	2	1	0	0	0	0	0	0	0	0	0	0	0	0	0	0	0	0	0	0	0	0	0	0	0	0	0	0	0	0	0	0	0	0	0	0	0	0	1	0	1	1	0	0	0	0	0	0	1	0	1	1	0	0	0	0	0	0	0	0	1	0	0	0	0	0	0	0	0	0	1	0	0	0	0	0	0	0	0	0	0	0	0	0	0	0	1	0	0	0	2	0	0	0	0	0	0	1	0	0	0	0	0	0	0	0	0	0	0	0	0	0	0	0	0	0	0	0	0	0	0	0	0	0	0	0	1	0	0	0	0	0	0	0	0	0	0	0	0	0	0	0	0	0	0	0	0	0	0	0	1	0	0	0	0	0	0	0	0	0	0	0	0	0	0	0	0	0	0	0	0	0	0	0	0	0	0	0	0	0	0	0	0	0	0	0	0	0	0	0	0	0	0	0	0	0	0	0	1	0	0	1	0	0	0	0	0	0	0	0	0	0	0	0	0	0	1	0	0	0	0	0	0
Lotgi1|105043	1	0	0	0	0	3	3	0	0	0	0	2	0	0	0	0	0	0	0	0	2	0	1	0	1	0	0	0	0	1	0	0	2	0	0	0	1	0	0	0	0	0	0	0	0	0	0	0	1	0	2	0	0	0	0	1	1	3	0	0	0	0	0	0	0	0	0	0	1	1	2	0	0	0	0	1	0	0	0	0	1	0	0	1	1	0	0	0	0	0	1	0	0	1	1	2	1	0	0	0	0	0	0	0	1	0	1	0	0	0	0	0	0	0	0	0	0	0	0	0	0	0	0	0	0	1	0	0	0	0	0	0	0	0	0	1	0	0	0	0	0	0	0	0	0	0	0	0	0	0	0	1	0	0	0	0	0	0	0	0	0	0	0	0	1	0	1	0	0	0	0	0	0	0	0	0	0	0	0	0	0	0	0	0	0	0	0	0	0	0	0	0	0	1	0	1	0	0	0	3	2	1	1	2	1	2	2	0	1	0	0	0	0	0	0	0	0	1	0	0	0	0	0	0	0	0	0	0	0
Lotgi1|105049	0	0	0	0	0	0	0	0	0	0	0	0	0	0	0	1	0	0	0	0	0	0	4	0	1	0	0	0	0	0	1	0	0	0	0	0	0	0	1	0	0	0	1	0	0	0	1	1	0	0	2	0	0	0	1	0	1	0	1	0	0	1	0	0	0	1	1	0	0	0	0	0	0	0	0	3	0	0	0	0	0	0	0	1	2	0	2	1	0	0	1	0	0	1	0	0	1	0	1	1	0	0	1	1	0	0	1	0	0	0	0	3	0	0	0	0	1	0	0	0	0	1	0	1	0	1	0	0	0	0	0	0	0	1	1	1	1	0	0	0	0	0	0	0	0	0	0	0	0	0	0	0	0	0	0	0	1	0	0	0	0	0	0	0	0	0	0	0	0	0	0	0	0	0	0	0	0	0	0	0	0	0	0	0	0	0	0	0	0	0	0	0	0	0	2	0	0	0	2	1	2	1	0	0	2	1	0	0	1	1	0	0	0	0	0	1	0	0	0	0	0	0	1	0	0	0	0	1	1
Lotgi1|105064	0	0	1	1	0	1	1	1	0	0	0	0	0	0	0	2	0	0	0	0	0	0	0	0	0	0	0	0	0	0	0	0	0	0	0	0	0	0	0	0	0	0	0	0	1	0	0	0	1	0	2	0	0	0	0	0	0	0	0	0	0	0	0	0	0	1	0	0	0	0	0	0	0	0	0	0	0	0	0	0	0	0	0	1	0	1	1	0	0	0	3	0	1	1	2	1	0	0	0	0	0	0	0	0	0	0	0	0	0	0	0	0	0	0	0	0	0	0	0	0	0	0	0	0	0	0	0	0	0	0	0	0	0	0	1	0	1	0	0	0	0	0	0	0	0	0	0	0	0	0	0	0	0	0	1	0	0	0	0	0	0	0	0	0	0	0	0	0	0	0	0	0	0	0	0	0	0	0	0	0	0	0	0	0	0	0	0	0	0	0	0	0	0	0	0	0	0	3	0	1	1	0	1	1	1	0	0	0	0	0	0	0	0	0	0	0	0	0	0	0	0	0	0	0	0	0	0	0	0
Lotgi1|105065	1	5	0	1	2	2	0	1	1	0	1	0	0	0	0	1	0	0	1	0	0	0	1	0	0	0	0	0	1	0	1	0	0	0	0	1	2	0	4	0	0	0	0	0	3	1	2	3	0	1	1	0	0	0	2	1	1	0	5	2	0	2	0	0	0	1	0	0	1	1	1	1	0	0	0	3	2	0	0	0	2	0	0	0	3	1	0	1	0	1	0	0	2	1	2	5	2	7	1	0	0	0	1	0	0	0	0	0	1	0	0	0	0	0	0	0	0	1	0	0	0	1	1	1	1	0	0	0	0	0	0	0	1	0	0	1	1	0	0	0	0	0	0	0	0	0	0	0	0	0	0	0	0	0	2	0	0	0	0	0	0	0	0	0	0	0	0	0	0	0	0	0	0	0	0	0	0	0	1	0	0	0	0	0	0	0	0	0	0	0	0	0	0	0	1	2	0	0	1	0	0	3	0	1	2	1	0	0	0	1	0	0	0	0	0	0	0	0	0	2	0	0	1	0	0	0	0	1	2
Lotgi1|105088	2	3	1	1	3	6	2	2	0	0	1	1	0	0	0	0	0	0	1	0	7	0	2	0	2	0	0	0	1	2	0	0	1	0	0	3	4	0	2	0	0	0	1	0	3	3	3	2	1	0	1	0	0	0	4	7	2	1	1	1	0	3	0	0	0	2	1	1	0	0	1	4	0	0	0	4	2	0	0	0	3	0	0	3	3	1	4	1	0	2	1	1	4	0	1	2	2	4	0	0	0	0	3	1	3	0	0	0	1	0	0	2	0	0	0	0	0	1	0	0	0	2	0	1	1	3	1	0	0	0	0	2	3	0	2	1	3	0	0	0	0	0	2	0	0	0	0	1	0	0	0	2	0	1	1	0	2	0	1	0	0	0	0	0	1	0	0	0	0	0	0	0	0	0	0	0	0	0	1	0	0	0	0	0	0	0	0	0	0	0	0	0	0	1	1	1	0	1	5	3	1	0	0	3	3	2	1	3	2	1	0	0	0	0	0	0	0	0	3	0	5	0	3	0	0	0	0	1	1
Lotgi1|105090	10	4	2	5	8	6	7	4	8	0	4	7	0	0	0	3	0	0	2	0	9	0	4	0	6	0	0	0	5	6	0	0	10	0	0	7	4	0	2	0	0	0	4	0	6	1	4	4	2	8	7	0	0	0	6	6	4	2	6	3	0	3	0	0	0	4	6	7	2	3	4	3	0	0	0	1	10	0	0	0	1	0	0	10	8	2	10	6	0	5	1	2	5	2	4	14	8	6	4	2	0	2	4	6	8	0	3	0	3	0	0	7	0	0	0	0	3	2	0	0	0	6	14	3	4	5	0	0	0	0	1	8	3	4	10	4	2	1	0	1	0	0	11	0	0	0	0	8	0	0	0	9	0	3	17	0	5	0	5	0	0	0	0	0	5	1	0	0	0	0	3	1	0	0	0	0	0	0	2	1	0	0	0	0	0	0	0	0	0	0	0	0	0	7	4	4	0	2	12	8	6	8	10	19	6	14	4	3	12	9	0	0	0	0	0	0	0	0	5	7	5	0	3	0	0	1	2	2	1
Lotgi1|105097	7	2	3	3	2	3	1	1	2	0	2	3	0	0	0	0	0	0	2	0	3	0	6	0	5	0	0	0	3	5	2	0	2	0	0	3	5	0	3	0	0	0	1	0	6	9	7	6	2	2	3	0	0	0	6	8	1	7	5	2	0	3	0	0	0	4	6	3	2	2	1	5	0	0	0	8	8	0	0	0	4	0	0	3	8	6	7	3	0	6	2	4	4	1	1	9	7	11	1	0	0	1	5	1	4	0	6	0	3	0	0	2	0	0	0	0	1	4	0	0	0	1	3	2	1	1	0	0	0	0	0	4	1	4	3	3	3	0	0	0	0	0	5	0	0	0	0	2	0	0	0	4	0	0	5	0	1	0	3	0	0	0	0	0	1	0	0	0	0	0	2	0	0	0	0	0	0	0	2	0	0	0	0	0	0	0	0	0	0	0	0	0	0	0	4	2	0	1	6	3	4	5	4	6	9	6	2	5	4	4	0	0	0	0	0	1	0	0	3	10	2	0	9	0	0	3	2	2	1
Lotgi1|105110	3	4	0	2	2	2	2	2	0	0	1	1	0	0	0	0	0	0	0	0	4	0	3	0	1	0	0	0	1	3	1	0	8	0	0	2	2	0	1	0	0	0	1	0	1	3	4	2	1	3	2	0	0	0	0	2	0	1	4	3	0	1	0	0	0	1	2	6	1	1	1	4	0	0	0	3	2	0	0	0	1	0	0	4	5	6	7	2	0	5	0	2	4	1	0	4	1	0	0	0	0	0	3	6	2	0	1	0	6	0	0	3	0	0	0	0	0	3	0	0	0	2	2	3	3	1	0	0	0	0	0	6	4	0	5	1	0	0	0	0	0	0	2	0	0	0	0	2	0	0	0	5	0	1	3	0	2	0	4	0	0	0	0	0	4	0	0	0	0	0	2	0	0	0	1	0	0	0	4	1	0	0	0	0	0	0	1	0	0	0	0	0	0	0	0	0	0	0	6	0	5	7	3	8	4	1	1	1	2	4	0	0	0	0	0	0	0	0	1	2	2	0	3	0	0	0	0	0	1
Lotgi1|105111	0	0	1	0	2	0	0	0	0	0	1	0	0	0	0	2	0	0	1	0	0	0	0	0	0	0	0	0	0	0	0	0	0	0	0	0	0	0	0	0	0	0	0	0	0	0	0	0	1	0	0	0	0	0	0	0	0	0	0	0	0	0	0	0	0	0	1	0	0	1	0	0	0	0	0	2	0	0	0	0	0	0	0	0	0	1	0	0	0	0	1	1	2	1	3	0	0	0	0	0	0	0	0	1	0	0	0	0	0	0	0	1	0	0	0	0	1	1	0	0	0	0	0	0	0	0	0	0	0	0	0	0	0	0	0	0	0	0	0	0	0	0	1	0	0	0	0	0	0	0	0	0	0	2	0	0	0	0	0	0	0	0	0	0	0	0	0	0	0	0	1	0	0	0	0	0	0	0	0	0	0	0	0	0	0	0	0	0	0	0	0	0	0	0	1	0	0	1	0	1	2	1	1	0	1	1	0	0	0	0	0	0	0	0	0	0	0	0	0	0	0	0	0	0	0	0	0	0	0
Lotgi1|105112	3	4	0	2	3	2	2	0	0	0	1	0	0	0	0	0	0	0	0	0	6	0	3	0	3	0	0	0	2	2	0	0	3	0	0	0	1	0	0	0	0	0	1	0	1	4	4	3	2	1	2	0	0	0	3	2	2	3	6	2	0	1	0	0	0	1	6	4	2	0	0	2	0	0	0	2	1	0	0	0	4	0	0	4	2	7	6	2	0	2	1	1	3	0	0	1	1	1	2	0	0	0	3	6	0	0	3	0	4	0	0	9	0	0	0	1	0	4	0	0	0	1	1	3	4	2	0	0	0	0	0	7	5	3	3	0	1	0	0	1	0	0	2	0	0	0	0	2	0	0	0	3	0	2	1	0	3	0	1	0	0	0	0	0	2	0	0	0	0	0	1	0	0	0	0	0	0	0	0	0	0	0	0	0	0	0	0	0	0	0	0	0	0	0	1	4	0	0	2	1	1	2	3	2	7	2	1	3	3	2	0	0	0	0	0	0	0	0	4	3	4	0	10	0	0	0	2	0	1
Lotgi1|105113	2	0	0	0	1	1	2	1	0	0	1	0	0	0	0	0	0	0	0	0	0	0	1	0	0	0	0	0	1	0	0	0	0	0	0	0	1	0	0	0	0	0	0	0	1	0	1	0	0	0	0	0	0	0	0	0	1	0	0	0	0	0	0	0	0	0	2	0	1	1	0	0	0	0	0	1	1	0	0	0	0	0	0	0	0	1	0	0	0	0	0	1	0	0	0	0	1	0	0	0	0	0	0	0	1	0	1	0	0	0	0	1	0	0	0	0	0	1	0	0	0	0	1	0	1	0	0	0	0	0	0	0	0	2	0	1	0	0	0	0	0	0	0	0	0	0	0	1	0	0	0	1	0	0	0	0	1	0	1	0	0	0	0	0	1	0	0	0	0	0	1	0	0	0	0	0	0	0	2	0	0	0	0	0	0	0	0	0	1	0	0	0	0	1	0	0	0	0	0	2	0	0	1	1	0	1	0	2	3	3	0	0	0	0	0	0	0	0	0	0	0	0	1	0	0	0	0	1	0
Lotgi1|105124	0	0	0	0	0	0	7	7	0	0	0	0	0	0	0	0	0	0	0	0	0	0	0	0	0	0	0	0	0	0	0	0	0	0	0	15	0	0	0	0	0	0	0	0	1	0	0	0	0	0	0	0	0	0	0	0	0	0	0	0	0	0	0	0	0	0	1	0	0	0	0	0	0	0	0	0	1	0	0	0	0	0	0	0	0	0	1	0	0	0	0	0	0	0	0	0	0	0	0	0	0	0	0	0	0	0	0	0	0	0	0	0	0	0	0	0	0	0	0	0	0	0	1	0	0	0	0	0	0	0	0	13	0	1	0	0	0	0	0	0	0	0	8	0	0	0	0	0	0	0	0	0	0	0	0	0	0	0	0	0	0	0	0	0	0	0	0	0	0	0	0	0	0	0	0	0	0	0	0	0	0	0	0	0	0	0	0	0	0	0	0	0	0	0	1	0	0	0	0	1	0	0	0	1	0	0	0	0	3	0	0	0	0	0	0	0	0	0	13	0	0	0	0	0	0	0	0	0	0
Lotgi1|105125	2	1	2	1	1	3	4	3	2	0	2	1	0	0	0	1	0	0	0	0	2	0	4	0	3	0	0	0	3	5	1	0	2	0	0	1	3	0	3	0	0	0	2	0	3	6	6	4	4	2	4	0	0	0	1	8	3	2	7	3	0	1	0	0	0	1	4	3	3	2	2	3	0	0	0	2	2	0	0	0	2	0	0	6	5	7	4	7	0	7	2	2	5	2	1	8	4	4	2	0	0	0	0	2	4	0	1	0	4	0	0	2	0	0	0	0	0	7	0	0	0	2	2	1	2	5	1	1	0	0	0	1	2	0	4	0	3	1	0	0	0	0	4	0	0	0	0	0	0	0	0	4	0	2	6	0	2	0	3	0	0	0	0	0	2	0	0	0	0	0	3	0	0	0	0	0	0	0	2	0	0	0	0	0	0	0	0	0	1	0	0	0	0	0	2	1	0	3	6	2	6	6	2	4	2	4	4	3	4	0	0	0	0	0	0	0	0	0	3	9	7	0	8	0	0	3	1	2	2
Lotgi1|105126	0	0	2	0	1	0	0	0	0	0	0	2	0	0	0	1	0	0	0	0	0	0	0	0	0	0	0	0	0	0	0	0	0	0	0	0	0	0	0	0	0	0	0	0	0	0	1	0	0	0	0	0	0	0	0	1	0	0	0	0	0	0	0	0	0	0	0	0	0	0	0	0	0	0	0	0	0	0	0	0	0	0	0	0	0	1	1	0	0	0	0	0	0	0	0	0	0	0	0	0	0	0	0	0	0	0	0	0	0	0	0	0	0	0	0	0	0	0	0	0	0	0	0	0	0	0	0	0	0	0	0	0	0	0	0	0	1	0	1	0	0	0	0	0	0	0	0	0	0	0	0	1	1	0	0	0	0	0	1	1	0	0	0	0	0	0	0	0	0	0	1	0	0	0	1	0	0	0	1	0	0	0	0	0	0	0	0	0	0	0	0	0	0	0	0	0	0	0	0	0	0	0	0	0	0	0	0	0	0	0	0	0	0	0	0	0	0	0	0	0	0	0	1	0	0	0	0	0	0
Lotgi1|105134	0	1	0	1	0	0	0	0	0	0	0	0	0	0	0	1	0	0	0	0	0	0	0	0	0	0	0	0	0	0	0	0	4	0	0	0	1	0	2	0	0	0	1	0	0	1	0	3	0	0	1	0	0	0	2	1	1	0	1	0	0	0	0	0	0	0	1	0	0	1	0	0	0	0	0	3	0	0	0	0	1	0	0	1	1	1	1	0	0	0	0	1	0	0	0	1	2	1	0	0	0	0	1	0	0	0	0	0	3	0	0	1	0	0	0	0	4	0	0	0	0	0	0	0	0	0	0	0	0	0	0	0	3	2	1	0	0	0	0	0	0	0	0	0	0	0	0	0	0	0	0	1	0	1	0	0	0	0	0	0	0	0	0	0	0	0	0	0	0	0	0	0	0	0	0	0	0	0	0	0	0	0	0	0	0	0	0	0	0	0	0	0	0	0	0	0	0	0	0	0	2	3	0	0	3	0	2	1	1	0	0	0	0	0	0	0	0	0	1	1	0	0	2	0	0	1	2	0	0
Lotgi1|105141	0	0	0	0	0	0	0	0	0	0	0	0	0	0	0	0	0	0	0	0	0	0	0	0	0	0	0	0	0	0	0	0	0	0	0	0	0	0	0	0	0	0	0	0	0	0	0	0	0	0	0	0	0	0	0	0	0	0	0	0	0	0	0	0	0	0	0	0	0	0	0	0	0	0	0	0	0	0	0	0	0	0	0	0	0	0	0	0	0	0	0	0	0	0	0	0	0	0	0	0	0	0	0	0	0	0	0	0	0	0	0	0	0	0	0	0	0	0	0	0	0	0	0	0	0	0	0	0	0	0	0	0	0	0	0	0	0	0	0	0	0	0	0	0	0	0	0	0	0	0	0	0	0	0	0	0	0	0	0	0	0	0	0	0	0	0	0	0	0	0	0	0	0	0	0	0	0	0	0	0	0	0	0	0	0	0	0	0	0	0	0	0	0	0	0	0	0	0	0	0	0	0	0	0	0	0	0	0	0	0	0	0	0	0	0	0	0	0	0	0	0	0	0	0	0	0	0	0	0
Lotgi1|105149	1	1	0	0	1	1	0	0	1	0	0	1	0	0	0	1	0	0	0	0	1	0	2	0	0	0	0	0	0	0	0	0	0	0	0	0	0	0	0	0	0	0	2	0	1	1	0	1	1	0	3	0	0	0	0	2	0	1	0	1	0	2	0	0	0	1	1	0	0	1	4	1	0	0	0	1	0	0	0	0	0	0	0	0	0	0	0	0	0	0	1	4	1	1	1	0	0	1	0	0	0	0	0	1	1	0	3	0	1	0	0	0	0	0	0	0	0	0	0	0	0	0	1	0	0	0	0	0	0	0	0	0	0	1	1	0	0	0	0	0	0	0	0	0	0	0	0	3	0	0	0	1	0	1	1	0	0	0	0	0	0	0	0	0	1	0	0	0	0	0	0	0	0	0	0	0	0	0	0	0	0	0	0	0	0	0	0	0	0	0	0	0	0	1	0	0	0	0	0	0	2	1	1	1	1	3	0	0	2	0	0	0	0	0	0	0	0	0	0	1	1	0	1	0	0	0	0	0	0
Lotgi1|105150	1	2	0	0	0	1	0	0	1	0	0	1	0	0	0	2	0	0	0	0	0	0	1	0	0	0	0	0	0	0	0	0	0	0	0	0	0	0	1	0	0	0	1	0	1	1	1	1	0	0	1	0	0	0	0	2	1	1	0	0	0	2	0	0	0	2	0	1	0	0	2	1	0	0	0	0	0	0	0	0	0	0	0	0	1	0	0	0	0	0	0	1	1	0	0	0	0	1	0	0	0	0	0	1	0	0	2	0	0	0	0	0	0	0	0	0	0	0	0	0	0	0	1	0	0	0	0	0	0	0	0	1	0	0	1	0	0	0	0	0	0	0	0	0	0	0	0	2	0	0	0	1	0	1	1	0	0	0	0	0	0	0	0	0	0	0	0	0	0	0	0	0	0	0	0	0	0	0	0	0	0	0	0	0	0	0	0	0	0	0	0	0	0	0	0	0	0	0	0	0	3	1	1	1	1	1	1	0	3	0	0	0	0	0	0	0	0	0	0	1	1	0	1	0	0	0	2	0	0
Lotgi1|105163	10	27	14	18	11	15	13	19	5	0	16	7	0	1	0	2	0	0	2	0	13	0	18	0	17	0	0	0	8	31	1	0	31	0	0	6	10	0	8	0	0	0	17	0	17	24	16	26	20	14	17	0	2	0	17	15	16	29	21	9	0	14	0	0	0	14	37	21	8	5	11	22	0	0	0	23	17	0	0	0	17	0	0	13	34	26	36	16	0	23	2	13	24	5	6	21	15	16	6	1	0	5	21	32	12	0	20	0	36	0	0	18	2	0	0	0	1	18	0	0	0	9	27	13	18	13	0	2	0	0	0	13	12	18	14	7	5	0	0	1	0	0	7	0	0	0	0	6	1	0	0	14	0	12	22	0	14	0	6	1	2	0	0	0	10	0	1	0	0	0	11	2	0	0	0	0	0	0	7	0	0	0	0	0	0	0	0	0	0	0	0	0	0	11	3	9	0	6	21	19	37	20	17	47	49	20	5	11	11	15	0	0	0	0	0	2	0	0	5	27	8	0	35	0	0	1	8	5	12
Lotgi1|105176	0	0	0	0	0	0	0	0	0	0	0	0	0	0	0	0	0	0	0	0	0	0	0	0	0	0	0	0	0	0	0	0	0	0	0	0	0	0	0	0	0	0	0	0	0	4	0	0	0	0	0	0	0	0	0	4	0	0	0	0	0	0	0	0	0	0	0	0	0	0	0	0	0	0	0	0	0	0	0	0	0	0	0	0	0	0	0	0	0	0	0	0	0	0	1	0	0	0	0	0	0	0	0	0	0	0	0	0	0	0	0	0	0	0	0	0	0	0	0	0	0	0	0	0	0	0	0	0	0	0	0	0	0	0	0	0	0	0	0	0	0	0	0	0	0	0	0	0	0	0	0	0	0	0	0	0	0	0	0	0	0	0	0	0	0	0	0	0	0	0	0	0	0	0	0	0	0	0	0	0	0	0	0	0	0	0	0	0	0	0	0	0	0	0	0	0	0	0	4	0	0	3	0	0	0	0	0	0	0	0	0	0	0	0	0	0	0	0	0	0	0	0	0	0	0	0	0	0	0
Lotgi1|105182	2	3	2	4	2	2	3	3	0	0	2	4	0	0	0	0	0	0	1	0	2	0	2	0	5	0	0	0	1	1	1	0	1	0	0	4	2	0	0	0	0	0	5	0	2	1	1	3	1	3	2	0	0	0	2	1	0	1	2	1	0	0	0	0	0	5	1	2	1	1	2	1	0	0	0	3	2	0	0	0	3	0	0	2	1	2	3	1	0	1	0	2	3	0	2	2	1	3	0	0	0	1	1	1	1	0	2	0	1	0	0	1	0	0	0	0	0	0	0	0	0	0	1	1	1	2	0	0	0	0	0	0	0	0	2	2	0	0	0	0	0	0	1	0	0	0	0	0	0	0	0	1	0	1	5	0	2	0	1	0	0	0	0	0	2	1	1	0	0	0	0	0	0	0	0	0	0	0	1	0	0	0	0	0	0	0	0	0	0	0	0	0	0	1	0	3	0	0	0	4	0	1	3	1	1	1	2	1	0	1	0	0	0	0	0	1	0	0	0	1	3	0	1	0	0	0	6	0	1
Lotgi1|105190	1	0	0	1	0	1	0	0	0	0	0	1	0	0	0	2	0	0	0	0	0	0	0	0	5	0	0	0	2	0	6	0	1	0	0	1	0	0	1	0	0	0	0	0	0	0	1	0	0	0	1	0	0	0	1	1	0	1	0	1	0	0	0	0	0	3	0	0	1	0	0	0	0	0	0	4	0	0	0	0	0	0	0	1	0	0	0	0	0	0	4	2	1	3	2	1	1	0	1	0	0	0	0	1	0	0	0	0	1	0	0	1	0	0	0	0	0	0	0	0	0	0	1	0	0	0	0	0	0	0	0	0	1	0	0	1	0	0	0	0	0	0	3	0	0	0	0	1	0	0	0	0	0	0	0	0	0	0	0	0	0	0	0	0	0	0	0	0	0	0	0	0	0	0	0	0	0	0	0	0	0	0	0	0	0	0	0	0	0	0	0	0	0	0	1	0	0	1	1	0	1	0	1	1	1	0	0	1	0	0	0	0	0	0	0	0	0	0	0	3	0	0	1	0	0	0	0	0	1
Lotgi1|105193	1	0	0	0	1	0	2	0	0	0	0	0	0	0	0	2	0	0	0	0	0	0	0	0	1	0	0	0	0	0	0	0	1	0	0	0	2	0	1	0	0	0	0	0	0	0	1	0	2	0	0	0	0	0	1	0	1	0	1	0	0	1	0	0	0	1	0	2	1	1	0	0	0	0	0	1	0	0	0	0	0	0	0	2	2	0	0	0	0	1	0	3	2	1	0	0	1	0	1	0	0	0	1	0	0	0	0	0	0	0	0	0	0	0	0	0	0	1	0	0	0	1	1	0	0	0	0	0	0	0	0	0	0	0	0	0	0	0	0	0	0	0	0	0	0	0	0	1	0	0	0	1	0	1	0	0	1	0	0	0	0	0	0	0	1	0	0	0	0	0	0	0	0	0	0	0	0	0	0	0	0	0	0	0	0	0	0	0	0	0	0	0	0	0	1	0	0	1	0	0	1	0	0	1	0	0	1	1	2	0	0	0	0	0	0	0	0	0	0	1	0	0	0	0	0	0	0	0	0
Lotgi1|105202	3	4	2	2	2	2	2	2	3	0	0	0	0	0	0	3	0	0	1	0	1	0	5	0	4	0	0	0	0	0	2	0	5	0	0	0	0	0	0	0	0	0	3	0	0	2	2	3	0	2	3	0	0	0	4	2	2	2	3	1	0	0	0	0	0	2	2	2	1	3	1	2	0	0	0	3	7	0	0	0	1	0	0	2	2	3	4	2	0	0	0	4	3	2	0	2	1	4	0	0	0	0	0	1	5	0	3	0	0	0	0	0	0	0	0	0	0	3	0	0	0	1	4	3	1	0	0	0	0	0	0	4	3	2	1	4	1	0	0	0	0	0	0	0	1	0	0	0	0	0	0	2	1	0	5	0	1	0	2	0	0	0	0	0	2	0	0	0	0	0	0	0	0	0	0	0	0	0	2	0	0	0	0	0	0	0	0	0	0	0	0	0	0	3	0	2	0	2	5	3	6	3	3	9	4	1	1	1	7	2	0	0	0	0	0	0	0	0	5	3	3	0	6	0	0	0	0	1	0
Lotgi1|105204	0	0	0	0	0	0	0	0	0	0	0	0	0	0	0	0	0	0	0	0	0	0	2	0	0	0	0	0	0	0	5	0	0	0	0	0	0	0	0	0	0	0	0	0	0	1	0	0	0	0	0	0	0	0	0	0	0	1	0	0	0	0	0	0	0	0	0	0	1	0	0	0	0	0	0	0	0	0	0	0	0	0	0	0	0	0	3	1	0	0	0	0	0	0	0	0	0	0	0	0	0	0	0	0	0	0	0	0	0	0	0	0	0	0	0	0	0	0	0	0	0	0	0	0	0	0	0	0	0	0	0	6	0	0	0	0	0	0	0	0	0	0	0	0	0	0	0	0	0	0	0	0	0	0	0	0	0	0	0	0	0	0	0	0	0	0	0	0	0	0	0	0	0	0	0	0	0	0	0	0	0	0	0	0	0	0	0	0	0	0	0	0	0	0	0	0	0	0	0	0	0	0	0	0	0	0	0	6	5	5	0	0	0	0	0	0	0	0	0	0	0	0	0	0	0	0	0	0	0
Lotgi1|105211	0	0	0	0	1	0	0	0	0	0	0	0	0	0	0	0	0	0	0	0	0	0	3	0	4	0	0	0	0	0	0	0	0	0	0	2	1	0	0	0	0	0	0	0	0	2	2	0	1	1	0	0	0	0	1	2	0	1	1	0	0	3	0	0	0	0	0	0	0	0	0	0	0	0	0	2	1	0	0	0	0	0	0	1	1	1	2	1	0	0	1	1	1	0	0	2	2	2	0	0	0	0	0	0	1	0	0	0	1	0	0	2	0	0	0	0	0	0	0	0	0	0	3	0	0	0	0	0	0	0	0	0	1	0	1	0	0	0	0	0	0	0	2	0	0	0	0	0	0	0	0	1	0	0	3	0	0	0	1	1	0	0	0	0	0	0	0	0	0	0	1	0	0	0	0	0	0	0	0	0	0	0	0	0	0	0	0	0	0	0	0	0	0	1	1	1	0	0	1	0	0	0	1	2	1	0	0	0	1	3	0	0	0	0	0	0	0	0	1	0	0	0	0	0	0	0	0	0	1
Lotgi1|105214	1	0	1	0	0	1	3	0	1	0	0	1	0	0	0	0	0	0	1	0	0	0	0	0	0	0	0	0	1	1	0	0	0	0	0	0	0	0	1	0	0	0	0	0	0	2	1	0	2	0	0	0	0	0	0	1	2	2	2	0	0	3	0	0	0	0	2	1	0	1	3	1	0	0	0	0	0	0	0	0	3	0	0	1	3	1	1	0	0	2	0	1	1	0	0	2	3	1	0	0	0	0	2	0	4	0	1	0	3	1	0	2	1	0	0	0	0	0	0	0	0	1	3	0	2	2	1	1	0	0	0	0	2	0	0	2	0	0	0	0	0	0	3	0	0	0	0	1	0	0	0	1	0	0	2	0	0	0	0	0	0	0	0	0	0	0	0	0	0	0	1	0	0	0	0	0	0	0	1	0	0	0	0	0	0	0	0	0	0	0	0	0	0	1	1	2	0	0	2	0	0	2	0	2	1	1	0	2	2	1	0	0	0	0	0	0	0	0	1	3	0	0	2	0	0	0	1	1	0
Lotgi1|105226	1	0	0	1	4	0	0	1	0	0	0	0	0	0	0	1	0	0	0	0	1	0	2	0	0	0	0	0	0	0	0	0	1	0	0	1	2	0	1	0	0	0	0	0	2	2	1	1	0	1	1	0	1	0	1	2	0	2	2	4	0	0	0	0	0	1	0	1	0	1	1	1	0	0	0	1	1	0	0	0	2	0	0	0	1	3	1	2	0	2	0	3	1	1	1	0	2	3	0	0	0	0	1	1	0	0	1	0	0	0	0	1	0	0	0	0	0	1	0	0	0	0	1	1	1	0	0	0	0	0	0	0	1	0	0	3	1	0	0	0	0	0	4	0	0	0	0	1	1	0	0	2	0	0	2	0	1	0	1	0	0	0	0	0	2	0	0	0	0	0	0	0	0	0	0	0	0	0	1	0	0	0	0	0	0	0	0	0	0	0	0	0	0	0	0	1	0	1	0	0	1	0	1	2	0	0	1	2	2	0	0	0	0	0	0	0	0	0	1	0	1	0	2	0	0	0	1	0	1
Lotgi1|105230	2	2	0	2	3	3	1	1	1	0	1	0	0	0	0	0	0	0	0	0	4	0	5	0	2	0	0	0	3	1	0	0	3	0	0	0	4	0	1	0	0	0	3	0	3	3	0	1	0	5	2	0	0	0	1	3	1	0	2	2	0	1	0	0	0	0	1	1	0	3	2	0	0	0	0	3	0	0	0	0	0	0	0	1	2	1	5	2	0	0	0	1	5	0	0	4	3	1	1	1	0	0	2	0	1	0	1	0	2	0	0	3	0	0	0	0	0	0	0	0	0	0	1	0	0	0	0	0	0	0	0	4	3	1	4	1	0	0	0	0	0	0	0	0	0	0	0	3	0	0	0	3	0	1	0	0	1	0	1	0	0	0	0	0	0	0	0	0	0	0	0	0	0	0	0	0	0	0	0	0	0	0	0	0	0	0	0	0	0	0	0	0	0	1	1	0	0	0	3	0	1	2	1	1	1	1	1	2	2	2	0	0	0	0	0	0	0	0	2	3	2	0	2	0	0	0	1	0	4
Lotgi1|105241	0	1	0	0	0	0	0	0	0	0	0	0	0	0	0	0	0	0	0	0	0	0	0	0	2	0	0	0	0	0	0	0	0	0	0	0	1	0	0	0	0	0	0	0	0	1	0	1	0	0	1	0	0	0	0	1	0	1	0	0	0	0	0	0	0	0	0	0	0	0	0	0	0	0	0	0	1	0	0	0	0	0	0	0	0	0	0	0	0	0	0	1	0	0	0	0	1	0	0	0	0	0	1	0	0	0	0	0	0	0	0	0	0	0	0	0	0	0	0	0	0	0	0	0	0	1	0	0	0	0	0	0	0	1	0	0	0	0	0	0	0	0	0	0	0	0	0	0	0	0	0	0	0	0	0	0	0	0	0	0	0	0	0	0	0	0	0	0	0	0	0	0	0	0	0	0	0	0	0	0	0	0	0	0	0	0	0	0	0	0	0	0	0	0	0	1	0	1	1	0	0	0	0	0	1	0	0	0	0	0	0	0	0	0	0	0	0	0	0	1	0	0	0	0	0	0	1	1	0
Lotgi1|105242	2	2	1	3	0	3	0	2	0	0	1	0	0	0	0	0	0	0	0	0	1	0	5	0	3	0	0	0	1	1	1	0	3	0	0	2	2	0	3	0	0	0	7	0	3	1	1	2	0	2	3	0	1	0	2	7	3	1	3	3	0	2	0	0	0	2	4	2	1	1	2	4	0	0	0	3	3	0	0	0	3	0	0	2	3	4	2	1	0	1	0	1	3	2	0	3	3	3	2	1	0	2	5	2	0	0	0	0	2	0	0	3	0	0	0	0	0	3	0	0	0	2	2	0	2	1	0	0	0	0	0	1	2	2	0	1	0	0	0	1	0	0	1	0	0	0	0	3	0	0	0	2	0	1	1	0	0	0	2	1	0	0	0	0	1	0	0	0	0	0	1	1	0	0	1	1	0	0	2	0	1	0	0	0	0	0	0	0	0	0	0	0	0	1	0	1	0	0	3	3	3	0	0	1	7	3	6	1	1	1	0	0	0	0	0	0	0	0	2	3	1	0	2	0	0	0	3	0	0
Lotgi1|105269	2	5	0	4	2	0	2	1	0	0	0	1	0	0	0	0	0	0	1	0	5	0	0	0	3	0	0	0	2	3	0	0	3	0	0	1	0	0	2	0	0	0	2	0	2	1	0	0	4	4	1	0	0	0	1	0	2	1	6	2	0	1	0	0	0	1	1	3	1	4	1	2	0	0	0	1	3	0	0	0	2	0	0	1	4	0	1	0	0	2	1	1	1	0	1	3	0	2	0	0	0	0	1	2	1	0	3	0	0	0	0	1	0	0	0	0	2	0	0	0	0	1	2	0	1	4	0	0	0	0	0	2	0	0	0	1	0	0	0	0	0	0	0	0	0	0	0	1	0	0	0	0	0	0	1	0	0	0	0	0	0	0	0	0	1	0	0	0	0	0	1	0	0	0	0	0	0	0	1	0	0	0	0	0	0	0	0	0	1	0	0	0	0	0	2	2	0	0	3	0	1	4	1	1	4	2	2	1	1	0	0	0	0	0	0	0	0	0	0	4	0	0	0	0	0	0	5	0	3
Lotgi1|105272	0	0	0	0	0	0	0	0	0	0	0	0	0	0	0	0	0	0	0	0	0	0	0	0	0	0	0	0	0	0	0	0	0	0	0	0	0	0	0	0	0	0	0	0	0	0	0	0	0	0	0	0	0	0	0	0	0	0	0	0	0	0	0	0	0	0	0	0	0	0	0	0	0	0	0	0	0	0	0	0	0	0	0	0	0	0	0	0	0	0	0	0	0	0	0	0	0	0	0	0	0	0	0	0	0	0	0	0	0	0	0	0	0	0	0	0	0	0	0	0	0	0	0	0	0	0	0	0	0	0	0	0	0	0	0	0	0	0	0	0	0	0	0	0	0	0	0	0	0	0	0	0	0	0	0	0	0	0	0	0	0	0	0	0	0	0	0	0	0	0	0	0	0	0	0	0	0	0	0	0	0	0	0	0	0	0	0	0	0	0	0	0	0	0	0	0	0	0	0	0	0	0	0	0	0	0	0	0	0	0	0	0	0	0	0	0	0	0	0	0	0	0	6	0	0	0	0	0	0
Lotgi1|105275	0	2	0	0	1	1	2	1	1	0	0	0	0	0	0	2	0	0	0	0	0	0	1	0	1	0	0	0	1	0	1	0	3	0	0	1	2	0	0	0	0	0	1	0	1	3	2	3	0	0	0	0	1	0	0	4	3	2	3	2	0	2	0	0	0	1	0	2	0	4	0	2	0	0	0	0	2	0	0	0	1	0	0	2	0	1	2	0	0	2	0	0	0	0	0	2	0	2	0	0	0	0	2	1	0	0	0	0	1	0	0	1	0	0	0	0	0	0	0	0	0	1	1	0	0	0	0	0	0	0	0	0	1	0	0	0	1	0	0	0	0	0	1	0	0	0	0	1	1	0	0	0	0	0	2	0	0	0	0	0	0	0	0	0	0	0	0	0	0	0	0	0	0	0	0	0	0	0	0	0	0	0	0	0	0	0	0	0	0	0	0	0	0	0	0	1	0	0	1	0	0	2	1	0	2	0	0	0	1	1	0	0	0	0	0	0	0	0	0	3	0	0	0	0	0	1	2	0	0
Lotgi1|105286	0	0	0	0	2	0	0	0	0	0	0	0	0	0	0	0	0	0	0	0	0	0	4	0	0	0	0	0	1	0	0	0	0	0	0	0	0	0	0	0	0	0	1	0	1	0	0	0	0	0	0	0	0	0	0	0	0	0	0	2	0	0	0	0	0	0	0	0	0	0	0	0	0	0	0	0	0	0	0	0	0	0	0	0	0	1	2	0	0	0	0	0	0	0	0	0	0	0	0	0	0	0	1	0	1	0	1	0	0	0	0	0	0	0	0	0	0	0	0	0	0	0	1	0	0	0	0	0	0	0	0	0	0	0	0	0	0	0	0	0	0	0	0	0	0	0	0	0	0	0	0	0	0	0	0	0	0	0	0	0	0	0	0	0	1	0	0	0	0	0	0	0	0	0	0	0	0	0	0	0	0	0	0	0	0	0	0	0	0	0	0	0	0	0	0	0	0	3	0	1	0	0	0	0	2	0	0	0	0	0	0	0	0	0	0	0	0	0	0	0	0	0	1	0	0	0	0	0	0
Lotgi1|105296	0	0	0	0	0	0	0	0	0	0	0	0	0	0	0	0	0	0	0	0	0	0	0	0	1	0	0	0	0	0	0	0	0	0	0	0	0	0	0	0	0	0	1	0	0	0	0	1	0	0	0	0	0	0	0	0	0	0	0	0	0	0	0	0	0	0	0	0	0	0	0	0	0	0	0	1	0	0	0	0	0	0	0	1	0	0	0	0	0	0	0	1	1	0	0	0	0	0	1	0	0	0	0	0	0	0	0	0	0	0	0	0	0	0	0	0	0	0	0	0	0	0	0	0	0	0	0	0	0	0	0	0	1	0	0	0	0	0	0	0	0	0	0	0	0	0	0	0	0	0	0	0	0	0	0	0	0	0	0	0	0	0	0	0	1	0	0	0	0	0	0	0	0	0	0	0	0	0	0	0	0	0	0	0	0	0	0	0	0	0	0	0	0	0	0	2	0	0	1	0	1	1	2	2	0	0	1	0	1	0	0	0	0	0	0	0	0	0	0	0	0	0	0	0	0	1	0	0	0
Lotgi1|105309	2	5	1	3	1	1	1	1	0	0	0	0	0	0	0	0	0	0	0	0	0	0	2	0	2	0	0	0	0	0	0	0	4	0	0	2	0	0	0	0	0	0	1	0	0	3	0	0	0	2	2	0	0	0	2	2	1	3	0	2	0	1	0	0	0	3	3	1	2	7	4	3	0	0	0	2	3	0	0	0	2	0	0	2	0	3	2	0	0	2	0	3	1	0	0	5	2	5	2	0	0	1	2	1	0	0	1	0	2	0	0	0	0	0	0	0	0	0	0	0	0	0	0	0	3	2	0	0	0	0	0	1	2	0	1	0	4	0	0	0	0	0	1	0	1	0	0	3	0	0	0	1	0	0	3	0	1	0	1	0	0	0	0	0	0	0	0	0	0	0	1	0	0	0	0	0	0	0	2	0	0	0	0	0	0	0	0	0	0	0	0	0	0	0	0	2	0	0	0	0	2	2	0	0	2	2	3	2	2	0	0	0	0	0	0	0	0	0	2	1	1	0	0	0	0	1	1	4	4
Lotgi1|105310	0	0	1	1	0	0	0	0	1	0	0	0	0	0	0	0	0	0	0	0	0	0	0	0	0	0	0	0	0	0	0	0	0	0	0	0	0	0	1	0	0	0	0	0	0	1	1	0	0	0	0	0	0	0	0	0	0	1	0	1	0	0	0	0	0	0	0	0	0	0	1	0	0	0	0	0	0	0	0	0	1	0	0	0	0	0	1	0	0	0	0	0	1	1	0	0	1	0	0	0	0	0	0	0	0	0	1	0	0	0	0	0	0	0	0	0	0	0	0	0	0	0	1	0	0	1	0	0	0	0	0	0	0	0	0	0	1	0	0	0	0	0	0	0	0	0	0	0	0	0	0	0	0	0	0	0	0	0	2	0	0	0	0	0	0	0	0	0	0	0	0	0	0	0	0	0	0	0	0	0	0	0	0	0	0	0	0	0	0	0	0	0	0	0	0	0	0	0	0	1	0	0	2	1	1	0	0	0	0	0	0	0	0	0	0	0	0	0	0	0	1	0	1	0	0	0	0	2	0
Lotgi1|105312	0	0	0	0	0	1	0	1	0	0	0	0	0	0	0	0	0	0	2	1	0	0	0	0	0	0	0	0	1	0	1	0	2	0	0	0	0	0	0	0	0	0	0	0	0	1	0	2	0	0	0	0	0	0	0	3	0	1	1	1	0	0	0	0	0	0	0	0	1	3	1	1	0	0	0	2	0	0	0	0	2	0	0	0	0	0	0	0	0	0	0	1	0	0	0	0	0	1	0	0	0	0	1	0	0	0	0	0	1	0	0	0	1	0	0	0	0	0	0	0	0	0	0	0	1	0	0	0	0	0	0	1	0	1	1	0	0	0	0	0	0	0	0	0	0	0	0	0	0	0	0	0	0	1	1	0	2	0	0	0	0	0	0	0	0	0	0	0	0	0	2	1	0	0	0	0	0	0	0	0	0	0	0	0	0	0	0	0	0	0	0	0	0	0	0	0	0	2	0	1	0	0	1	0	0	0	0	0	1	0	0	0	0	0	0	0	0	0	0	0	0	0	1	0	0	0	0	0	0
Lotgi1|105320	0	0	0	0	0	0	0	0	0	0	0	0	0	0	0	10	0	0	10	0	0	0	0	0	0	0	0	0	0	0	0	0	0	0	0	0	0	0	0	0	0	0	0	0	0	0	0	0	0	0	0	0	0	0	0	0	0	0	0	0	0	0	0	0	0	0	0	0	0	0	0	0	0	0	0	0	0	0	0	0	0	0	0	0	0	0	0	16	0	0	1	0	0	0	0	0	0	0	0	0	0	0	0	0	0	0	0	0	0	0	0	0	0	0	0	0	0	0	0	0	0	16	0	0	0	12	0	0	0	0	0	0	0	0	0	0	0	0	0	0	0	0	0	0	0	0	0	0	0	0	0	0	0	0	0	0	0	0	0	0	0	0	0	0	0	0	0	0	0	0	0	0	0	0	0	0	0	0	0	0	0	0	0	0	0	0	0	0	0	0	0	0	0	0	0	0	0	0	0	0	0	0	0	0	0	0	0	0	0	0	0	0	0	0	0	0	0	0	0	0	0	0	0	0	0	0	0	0	0
Lotgi1|105356	0	0	0	0	0	0	0	0	0	0	0	0	0	0	0	5	0	0	0	0	0	0	0	0	0	0	0	0	0	0	0	0	0	0	0	0	0	0	0	0	0	0	0	0	0	0	0	0	0	0	0	0	0	0	0	0	0	0	0	0	0	0	0	0	0	0	0	0	0	0	0	0	0	0	0	0	0	0	0	0	0	0	0	0	0	0	0	0	0	0	0	0	0	0	0	0	0	0	0	0	0	0	0	0	0	0	0	0	0	0	0	0	0	0	0	0	0	0	0	0	0	0	0	0	0	0	0	0	0	0	0	0	0	0	0	0	0	0	0	0	0	0	0	0	0	0	0	0	0	0	0	0	0	0	0	0	0	0	0	0	0	0	0	0	0	0	0	0	0	0	0	0	0	0	0	0	0	0	0	0	0	0	0	0	0	0	0	0	0	0	0	0	0	0	0	0	0	6	0	0	0	0	0	0	0	0	0	0	0	0	0	0	0	0	0	0	0	0	0	0	0	0	0	0	0	0	0	0	0
Lotgi1|105363	1	3	1	0	0	1	5	1	2	0	1	1	0	0	0	0	0	0	2	0	1	0	0	0	0	0	0	0	1	1	0	0	1	0	0	0	1	0	1	0	0	0	0	0	1	7	4	5	0	0	1	0	0	0	0	6	0	4	5	2	0	2	0	0	0	2	1	1	0	0	4	1	0	0	0	1	4	0	0	0	1	0	0	3	4	0	1	1	0	5	1	3	1	0	0	5	4	4	2	1	0	0	1	1	1	0	0	0	0	0	0	1	0	0	0	0	0	1	0	0	0	3	1	0	1	0	0	0	0	0	0	0	0	0	1	0	0	0	0	0	0	0	2	0	0	0	0	1	0	0	0	1	0	1	2	0	2	0	1	0	0	0	0	0	1	0	0	0	0	0	0	0	0	0	0	0	0	0	1	0	0	0	0	0	0	0	0	0	0	0	0	0	0	0	1	1	0	3	3	0	3	0	1	3	4	2	3	0	1	0	0	0	0	0	0	0	0	0	0	5	0	0	5	0	0	1	0	1	1
Lotgi1|105367	0	1	1	0	0	2	1	0	0	0	1	0	0	0	0	0	0	0	0	0	0	0	0	0	1	0	0	0	1	1	0	0	1	0	0	0	0	0	2	0	0	0	3	0	0	4	5	3	1	0	4	0	0	0	1	9	1	2	2	0	0	0	0	0	0	3	1	1	1	2	3	1	0	0	0	2	6	0	0	0	1	0	0	1	2	1	0	2	0	4	0	2	1	0	1	7	1	6	0	1	0	1	2	0	0	0	0	0	3	0	0	0	0	0	0	0	0	1	0	0	0	1	0	1	1	0	0	0	0	0	0	0	3	0	1	0	0	0	0	0	0	0	1	0	0	0	0	2	0	0	0	0	0	2	1	0	1	0	1	0	0	0	0	0	1	0	0	0	0	0	1	0	0	0	0	0	0	0	2	0	0	0	0	0	0	0	0	0	0	0	0	0	0	0	1	0	0	1	2	2	1	5	2	1	2	2	1	2	2	1	0	0	0	0	0	0	0	0	0	3	3	0	1	0	0	1	3	0	2
Lotgi1|105381	0	2	0	0	0	0	3	5	0	0	5	0	0	0	0	0	0	0	0	0	0	0	0	0	0	0	0	0	1	0	0	0	0	0	0	0	0	0	0	0	0	0	0	0	0	0	3	3	0	0	0	0	0	0	0	1	1	0	1	1	0	2	0	0	0	1	1	2	1	0	5	2	0	0	0	0	0	0	0	0	1	0	0	0	3	0	0	0	0	2	0	0	0	0	0	0	1	2	0	0	0	0	1	0	1	0	4	0	2	0	0	3	0	0	0	0	0	0	0	0	0	0	3	0	1	1	0	0	0	0	0	1	0	1	2	1	0	0	0	0	0	0	0	0	0	0	0	1	0	0	0	0	0	0	4	0	0	0	0	0	0	0	0	0	0	0	0	0	0	0	0	0	0	0	0	0	0	0	0	0	0	0	0	0	0	0	0	0	0	0	0	0	0	1	0	0	0	0	3	1	3	9	0	5	19	0	3	0	6	1	0	0	0	0	0	0	0	0	1	1	1	0	0	0	0	0	0	22	0
Lotgi1|105383	2	1	1	1	1	3	0	1	0	0	0	0	0	0	0	0	0	0	0	0	1	0	0	0	1	0	0	0	1	1	0	0	0	0	0	0	0	0	0	0	0	0	2	0	1	0	0	0	0	0	0	0	0	0	1	1	0	0	0	0	0	0	0	0	0	0	0	0	0	1	0	0	0	0	0	0	0	0	0	0	1	0	0	1	1	1	1	0	0	2	0	1	1	1	0	0	1	0	0	0	0	0	0	0	0	0	0	0	0	0	0	0	0	0	0	0	0	2	0	0	0	1	0	0	0	0	0	0	0	0	0	0	0	1	0	1	0	0	0	0	0	0	1	0	0	0	0	0	0	0	0	0	0	1	0	0	0	0	0	0	0	0	0	0	0	0	0	0	0	0	0	0	0	0	0	0	0	0	2	0	0	0	0	0	0	0	0	0	0	0	0	0	0	1	0	0	0	0	1	0	1	0	0	1	0	0	0	0	1	0	0	0	0	0	0	0	0	0	0	1	0	0	0	0	0	0	0	1	0
Lotgi1|105384	0	0	1	1	0	1	0	0	0	0	1	0	0	0	0	0	0	0	1	0	1	0	4	0	4	0	0	0	3	0	2	0	2	0	0	1	2	0	1	0	0	0	0	0	1	1	2	1	1	3	0	0	0	0	1	0	1	1	1	1	0	3	0	0	0	3	2	0	0	0	1	0	0	0	0	3	0	0	0	0	2	0	0	1	1	0	2	0	0	1	0	0	0	0	0	1	1	3	1	0	0	0	2	0	1	0	0	0	2	0	0	0	0	0	0	0	0	1	0	0	0	3	2	2	0	1	0	0	0	0	0	1	0	1	0	2	1	0	0	0	0	0	1	0	0	0	0	0	0	0	0	1	0	1	1	0	2	0	0	0	0	0	0	0	0	0	0	0	0	0	1	0	0	0	0	0	0	0	0	0	0	0	0	0	0	0	0	0	0	0	0	0	0	0	1	0	0	0	1	1	4	2	1	1	2	1	0	1	1	2	0	0	0	0	0	0	0	0	0	1	0	0	3	0	0	0	2	2	0
Lotgi1|105392	0	0	0	0	0	0	0	0	0	0	0	0	0	0	0	0	0	0	0	0	0	0	0	0	0	0	0	0	0	0	0	0	0	0	0	0	0	0	0	0	0	0	1	0	3	4	0	0	0	0	0	0	0	0	0	0	4	0	0	0	0	0	0	0	0	0	0	0	0	0	0	0	0	0	0	0	8	0	0	0	0	0	0	0	0	0	0	0	0	11	0	0	0	0	0	10	0	0	0	0	0	0	1	0	0	0	0	0	0	0	0	0	0	0	0	0	0	0	0	0	0	0	0	0	0	0	0	0	0	0	0	0	0	0	0	0	0	0	0	0	0	0	0	0	0	0	0	0	0	0	0	0	0	0	0	0	0	0	0	0	0	0	0	0	0	0	0	0	0	0	0	0	0	0	0	0	0	0	0	0	0	0	0	0	0	0	0	0	0	0	0	0	0	0	0	0	0	1	2	0	0	4	0	0	0	0	0	0	0	0	0	0	0	0	0	0	0	0	0	0	0	0	0	0	0	0	0	0	0
Lotgi1|105395	2	1	1	2	0	0	2	2	1	0	0	0	0	0	0	1	0	0	5	0	1	0	0	0	1	0	0	0	2	0	2	0	0	0	0	0	1	0	0	0	0	0	2	0	0	1	3	0	0	1	0	0	1	0	1	0	1	1	3	2	0	2	0	0	0	0	2	0	0	2	0	2	0	0	0	3	1	0	0	0	2	0	0	0	1	1	0	1	0	3	0	1	0	2	1	1	1	0	0	0	0	1	1	0	1	0	2	0	2	0	0	0	0	0	0	0	0	1	0	0	0	0	0	0	0	1	0	0	0	0	0	2	0	0	0	0	0	0	0	0	0	0	0	0	0	0	0	0	0	0	0	0	0	1	1	0	2	0	1	0	0	0	0	0	1	0	0	0	0	0	0	0	0	0	0	0	0	0	0	0	0	0	0	0	0	0	0	0	0	0	0	0	0	1	0	1	0	1	1	2	2	2	2	1	0	0	0	1	1	3	0	0	0	0	0	0	0	0	2	0	1	0	1	0	0	0	0	0	0
Lotgi1|105396	1	1	0	1	1	1	0	0	0	0	1	2	0	0	0	0	0	0	0	0	2	0	1	0	2	0	0	0	0	0	1	0	1	0	0	0	0	0	0	0	0	0	1	0	1	2	1	1	1	2	0	0	0	0	0	1	0	1	1	0	0	1	0	0	0	0	0	4	0	0	1	1	0	0	0	1	0	0	0	0	1	0	0	0	1	2	0	0	0	0	0	1	0	0	0	2	1	3	0	0	0	1	0	0	1	0	1	0	0	0	0	1	0	0	0	0	0	1	0	0	0	0	3	1	0	2	0	0	0	0	0	1	1	0	0	0	0	0	0	0	0	0	1	0	0	0	0	0	0	0	0	0	0	0	0	0	0	0	0	0	0	0	0	0	1	0	0	0	0	0	0	0	0	0	0	0	0	0	1	0	0	0	0	0	0	0	0	0	0	0	0	0	0	0	0	0	0	0	1	0	0	1	0	0	2	1	0	1	0	0	0	0	0	0	0	0	0	0	0	0	1	0	0	0	0	0	0	0	2
Lotgi1|105441	1	0	0	1	3	0	1	0	0	0	0	0	0	0	1	0	0	0	2	1	1	0	2	0	1	0	0	0	1	1	0	0	1	0	0	3	0	0	1	0	0	0	0	0	2	1	1	1	4	0	2	0	0	0	1	2	2	0	2	1	0	1	0	0	0	3	1	0	1	0	1	1	0	0	0	0	1	0	0	0	0	0	0	3	3	1	1	2	0	1	0	2	0	0	1	1	3	1	1	0	0	0	0	2	1	0	2	0	1	0	0	2	0	0	0	0	1	1	0	0	0	2	1	0	1	1	0	0	0	0	0	1	2	3	2	2	1	0	0	0	0	0	0	0	0	0	0	1	0	0	0	3	0	0	1	0	3	0	1	0	0	0	0	0	1	0	0	0	0	0	0	0	0	0	0	0	0	0	1	0	0	0	0	0	0	0	0	0	0	0	0	0	0	0	0	2	0	1	2	1	1	2	2	1	2	1	1	2	1	1	0	0	0	0	0	0	0	0	0	0	0	0	2	0	0	0	1	1	0
Lotgi1|105450	0	1	0	0	0	1	0	0	0	0	0	1	0	0	0	0	0	0	0	0	0	0	0	0	1	0	0	0	0	2	0	0	0	0	0	0	0	0	0	0	0	0	0	0	0	0	0	0	0	0	0	0	0	0	0	0	0	0	0	0	0	0	0	0	0	1	1	0	0	0	0	0	0	0	0	1	0	0	0	0	0	0	0	0	0	0	0	0	0	0	1	0	2	1	2	0	0	0	0	0	0	0	0	0	3	0	0	0	1	0	0	1	0	0	0	0	0	0	0	0	0	0	1	0	0	1	0	0	0	0	0	0	0	0	0	0	1	0	0	0	0	0	0	0	0	0	0	0	0	0	0	0	0	0	1	0	1	0	0	0	0	0	0	0	0	0	0	0	0	0	1	0	0	0	0	0	0	0	0	0	0	0	0	0	0	0	0	0	0	0	0	0	0	0	0	1	0	1	0	1	0	0	3	1	0	2	0	0	0	0	0	0	0	0	0	0	0	0	0	0	0	0	1	0	0	0	0	0	0
Lotgi1|105455	1	0	0	0	0	1	0	0	0	0	1	0	0	0	0	0	0	2	2	0	0	0	0	0	0	0	0	0	0	0	0	0	0	0	0	1	0	0	0	0	0	0	0	0	0	0	0	0	0	0	0	0	0	0	0	0	0	0	0	0	0	0	0	0	0	0	0	0	0	0	0	0	0	0	0	0	0	0	0	0	0	0	0	0	0	0	0	0	0	0	0	0	0	0	0	0	0	0	0	0	0	0	0	2	0	0	0	0	0	0	0	0	0	0	0	0	0	0	0	0	0	0	0	0	0	2	0	0	0	0	0	2	0	0	0	0	1	0	0	0	0	0	0	0	0	0	0	0	0	0	0	2	0	0	0	0	0	0	1	0	0	0	0	0	0	0	0	0	0	0	0	0	0	0	1	0	0	0	1	0	0	0	0	0	0	0	0	0	0	0	0	0	0	0	0	0	0	0	0	0	0	0	0	0	0	0	0	0	0	1	0	0	0	0	0	0	0	0	0	0	1	0	0	0	0	0	0	0	0
Lotgi1|105456	3	1	1	0	1	0	0	0	0	0	0	0	0	1	0	1	0	0	0	0	0	0	2	0	2	0	0	0	0	2	0	0	0	0	0	1	0	0	1	0	0	0	1	0	0	1	0	1	1	1	0	0	0	0	0	0	0	1	0	0	0	1	0	0	0	0	0	0	0	1	0	0	0	0	0	0	2	0	0	0	0	0	0	0	1	3	2	1	0	1	0	0	1	0	1	0	0	3	0	0	0	0	0	0	0	0	1	0	1	0	0	1	0	0	0	0	0	0	0	0	0	0	0	1	1	1	0	1	0	0	0	0	0	1	0	0	0	0	0	0	0	0	1	0	0	0	0	1	0	0	0	0	0	0	0	0	0	0	0	0	0	0	0	0	0	0	0	0	0	0	0	0	0	0	0	0	0	0	1	0	0	0	0	0	0	0	0	0	0	0	0	0	0	0	0	0	0	2	1	0	0	1	0	2	1	0	1	0	0	1	0	0	0	0	0	0	0	0	0	0	1	0	2	0	0	1	2	1	0
Lotgi1|105457	2	2	0	2	1	2	2	4	1	0	2	1	0	0	0	0	0	0	0	0	1	0	1	0	2	0	0	0	0	2	1	0	0	0	0	1	2	0	1	0	0	0	1	0	0	2	3	2	2	2	2	0	0	0	1	0	0	6	3	1	0	2	0	0	0	4	3	5	1	0	2	3	0	0	0	1	0	0	0	0	3	0	0	0	2	1	4	1	0	3	0	2	4	0	0	2	2	2	2	2	0	2	0	4	2	0	2	0	6	0	0	3	0	0	0	0	1	2	0	0	0	2	2	2	1	1	0	0	0	0	0	3	1	2	1	2	0	0	0	0	0	0	1	0	0	0	0	0	0	0	0	5	0	2	3	0	3	0	2	0	0	0	0	0	0	0	0	0	0	0	0	0	0	0	0	0	0	0	1	0	0	0	0	0	0	0	0	0	0	0	0	0	0	2	1	1	0	1	1	1	4	4	2	5	3	3	1	4	5	2	0	0	0	0	0	0	0	0	3	1	5	0	3	0	0	3	4	4	1
Lotgi1|105459	0	0	0	0	0	0	0	0	0	0	0	0	0	0	0	0	0	0	0	0	3	0	0	0	0	0	0	0	0	0	0	0	0	0	0	0	0	0	0	0	0	0	0	0	0	0	0	0	0	0	0	0	0	0	0	0	0	0	0	0	0	0	0	0	0	0	0	0	0	1	0	0	0	0	0	0	0	0	0	0	0	0	0	0	0	0	0	0	0	0	0	0	0	0	0	0	0	0	0	0	0	0	0	0	0	0	0	0	0	0	0	2	0	0	0	0	0	0	0	0	0	0	0	0	0	0	0	0	0	0	0	3	0	0	0	0	0	0	0	0	0	0	0	0	0	0	0	0	0	0	0	3	0	0	0	0	0	0	0	0	0	0	0	0	0	0	0	0	0	0	0	0	0	0	0	0	0	0	0	0	0	0	0	0	0	0	0	0	0	0	0	0	0	0	1	0	0	0	0	0	0	1	0	0	0	0	0	3	0	0	0	0	0	0	0	0	0	0	0	0	0	0	0	0	0	0	0	0	0
Lotgi1|105464	8	4	1	1	3	1	4	2	2	0	3	4	0	0	0	0	0	0	3	0	5	0	3	0	3	0	0	0	2	3	0	0	6	0	0	0	6	0	2	0	0	0	2	0	4	8	4	5	1	6	0	0	1	0	7	10	0	4	7	2	0	9	0	0	0	7	5	2	2	1	2	6	0	0	0	5	5	0	0	0	3	0	0	5	6	9	3	4	0	2	0	3	0	0	0	9	6	4	2	0	0	2	2	3	2	0	3	0	1	0	0	5	0	0	0	0	0	2	0	0	0	3	1	4	3	3	0	0	0	0	0	5	3	2	1	3	2	0	0	1	0	0	2	0	0	0	0	4	0	0	0	4	0	1	2	0	2	0	0	0	0	0	0	0	4	1	0	0	0	0	1	0	0	0	0	0	0	0	0	0	0	0	0	0	0	0	0	0	0	0	0	0	0	2	0	3	0	0	5	3	2	3	1	3	2	3	6	3	3	5	0	0	0	0	0	0	0	0	4	2	4	0	5	0	0	0	1	1	1
Lotgi1|105466	6	6	0	4	1	3	3	2	1	1	1	2	0	0	0	0	0	0	2	0	3	0	0	0	5	0	0	0	1	5	0	0	2	0	0	0	1	0	1	0	0	0	4	0	0	2	7	0	2	4	2	0	0	0	2	3	2	3	5	1	0	4	0	0	0	3	1	2	0	3	3	6	0	0	0	4	4	0	0	0	3	0	0	1	7	1	1	1	0	2	1	3	4	2	2	4	0	2	1	0	0	0	1	2	2	0	1	0	1	0	0	3	0	0	0	0	1	2	0	0	0	2	4	1	1	3	0	1	0	0	0	1	1	3	3	2	0	0	0	0	0	0	0	0	1	0	0	3	0	0	0	2	0	2	3	0	3	0	0	0	0	0	0	0	3	0	0	0	0	0	1	0	0	0	0	0	0	0	0	0	0	0	0	0	0	0	0	0	0	0	0	0	0	0	1	2	0	0	3	1	6	4	1	3	6	2	1	3	1	0	0	0	0	0	0	0	0	0	0	6	0	0	1	0	0	2	3	1	2
Lotgi1|105468	0	0	1	1	0	0	0	0	1	0	1	0	0	0	0	1	0	0	0	0	3	0	2	0	3	0	0	0	0	1	0	0	1	0	0	0	2	0	0	0	0	0	1	0	0	0	1	1	2	2	1	0	0	0	2	0	0	1	1	1	0	1	0	0	0	0	1	0	0	0	0	0	0	0	0	2	2	0	0	0	1	0	0	2	0	0	2	0	0	1	0	2	1	0	1	1	1	1	0	0	0	1	0	2	0	0	0	0	1	0	0	0	0	0	0	0	0	0	0	0	0	1	1	1	0	0	0	0	0	0	0	0	0	0	1	1	0	0	0	0	0	0	0	0	0	0	0	3	0	0	0	0	0	0	0	0	1	0	0	0	0	0	0	0	0	0	0	0	0	0	0	0	0	0	0	0	0	0	0	0	0	0	0	0	0	0	0	0	0	0	0	0	0	0	0	0	0	0	1	1	2	0	0	0	1	0	0	1	1	1	0	0	0	0	0	0	0	0	1	0	0	0	2	0	0	0	0	0	0
Lotgi1|105473	1	2	1	1	0	0	0	0	1	0	2	0	0	0	0	1	0	0	0	0	0	0	2	0	0	0	0	0	0	3	1	0	0	0	0	3	1	0	1	0	0	0	0	0	0	0	0	0	0	0	0	0	0	0	3	0	1	1	0	2	0	0	0	0	0	1	0	1	0	0	1	1	0	0	0	1	2	0	0	0	0	0	0	1	0	0	0	2	0	0	1	0	2	2	2	1	3	0	0	0	0	1	0	1	0	0	1	0	1	0	0	2	0	0	0	0	2	2	0	0	0	0	3	0	1	1	0	0	0	0	0	2	1	0	1	1	1	0	1	0	0	0	0	0	0	0	0	0	0	0	0	1	0	0	2	0	0	0	1	0	0	0	0	0	0	0	0	0	0	0	1	0	0	0	0	0	0	0	0	0	0	0	0	0	0	0	0	0	0	0	0	0	0	1	0	0	0	0	0	0	0	1	1	1	0	1	2	1	0	1	0	0	0	0	0	0	0	0	0	1	0	0	0	0	0	0	0	1	1
Lotgi1|105485	1	4	1	2	0	5	5	5	2	0	4	1	0	0	0	3	0	0	3	0	1	0	3	0	2	0	0	0	1	3	2	0	3	0	0	7	1	0	4	0	0	0	3	0	3	2	5	3	3	6	2	0	0	0	2	2	3	7	3	3	0	2	0	0	0	3	1	1	1	5	1	3	0	0	0	4	2	0	0	0	3	0	0	2	4	5	1	1	0	1	1	1	5	3	1	4	6	2	0	0	0	2	3	2	3	0	2	0	3	0	0	1	0	0	0	0	3	2	0	0	0	1	3	4	2	1	0	0	0	0	0	6	2	5	2	4	2	0	0	1	0	0	1	0	0	0	0	6	0	0	0	3	0	1	3	0	4	0	0	0	0	0	0	0	0	0	0	0	0	0	3	0	0	0	0	0	0	0	3	0	0	0	0	0	0	0	1	0	0	0	0	0	0	1	5	5	0	1	2	3	3	9	4	1	2	5	4	4	5	5	0	0	0	0	0	0	0	0	4	3	1	0	2	0	0	0	4	0	0
Lotgi1|105490	0	2	1	1	2	1	2	2	1	0	1	0	0	0	0	2	0	0	0	0	2	0	2	0	3	0	0	0	2	1	0	0	1	0	0	1	2	0	0	0	0	0	1	0	2	2	0	1	1	3	3	0	0	0	1	0	0	2	4	3	0	1	0	0	0	2	2	0	0	0	3	2	0	0	0	2	1	0	0	0	0	0	0	2	2	1	1	0	0	1	0	1	3	0	1	2	1	2	1	0	0	0	4	0	1	0	0	0	0	0	0	0	0	0	0	0	0	0	0	0	0	1	2	1	1	1	0	0	0	0	0	0	0	0	0	0	1	0	0	0	0	0	1	0	0	0	0	0	0	0	0	2	0	2	1	0	0	0	0	0	0	0	0	0	1	0	0	0	0	0	1	0	0	0	0	0	0	0	0	0	0	0	0	0	0	0	0	0	0	0	0	0	0	0	2	2	0	0	1	2	1	1	1	0	1	1	2	2	2	1	0	0	0	0	0	0	0	0	1	0	0	0	4	0	0	0	1	0	0
Lotgi1|105499	0	1	0	0	0	0	0	0	0	0	0	1	0	0	0	0	0	0	0	0	0	0	0	0	0	0	0	0	0	0	0	0	0	0	0	1	0	0	0	0	0	0	0	0	0	0	1	1	0	0	0	0	0	0	1	1	0	0	1	0	0	0	0	0	0	0	1	0	2	0	1	0	0	0	0	0	0	0	0	0	0	0	0	0	0	1	1	1	0	0	0	0	0	0	0	0	0	1	0	0	0	0	0	1	0	0	0	0	0	0	0	0	0	0	0	0	0	1	0	0	0	0	0	0	0	0	0	0	0	0	0	1	0	0	1	0	0	0	0	0	0	0	0	0	0	0	0	0	0	0	0	0	0	0	0	0	1	0	0	0	0	0	0	0	0	0	0	0	0	0	0	0	0	0	0	0	0	0	0	0	0	0	0	0	0	0	0	0	0	0	0	0	0	0	0	0	0	0	0	0	0	1	1	0	0	0	0	0	1	0	0	0	0	0	0	0	0	0	1	0	0	0	0	0	0	0	0	0	0
Lotgi1|105510	0	0	0	0	0	0	0	0	0	0	0	0	0	0	0	0	0	0	0	0	0	0	0	0	0	0	0	0	0	0	0	0	0	0	0	0	0	0	0	0	0	0	0	0	0	0	0	0	0	0	0	0	0	0	0	0	0	0	0	0	0	0	0	0	0	0	0	0	0	0	0	0	0	0	0	0	0	0	0	0	0	0	0	0	0	0	0	4	0	0	0	0	0	0	0	0	0	0	0	0	0	0	0	0	0	0	0	0	0	0	0	0	0	0	0	0	2	0	0	0	0	0	0	0	0	4	0	0	0	0	0	1	0	0	0	0	1	0	0	0	0	0	0	0	0	0	0	0	0	0	0	4	0	0	0	0	0	0	0	0	0	0	0	0	0	0	0	0	0	0	0	0	0	0	0	0	0	0	2	0	0	0	0	0	0	0	0	0	0	0	0	0	0	0	0	0	0	0	0	1	0	0	1	1	0	0	0	0	8	1	0	0	0	0	0	0	0	0	3	0	0	0	1	0	0	0	0	4	0
Lotgi1|105511	0	0	1	0	0	0	0	1	0	0	0	1	0	0	0	0	0	0	0	0	0	0	1	0	1	0	0	0	2	0	0	0	0	0	0	0	0	0	0	0	0	0	1	0	0	1	0	2	2	1	1	0	0	0	0	2	1	1	0	0	0	1	0	0	0	0	2	1	0	0	2	1	0	0	0	0	2	0	0	0	0	0	0	0	0	2	0	0	0	0	1	1	0	1	0	2	2	4	1	3	0	1	1	0	0	0	1	0	1	0	0	0	0	0	0	0	0	2	0	0	0	0	2	1	0	2	0	0	0	0	0	0	0	2	3	1	0	0	0	0	0	0	1	0	0	0	0	0	0	0	0	1	0	0	1	0	0	0	0	0	0	0	0	0	0	0	0	0	0	0	1	0	0	0	0	0	0	0	0	0	0	0	0	0	0	0	0	0	0	0	0	0	0	0	2	1	0	1	3	1	2	3	0	6	1	1	0	0	2	0	0	0	0	0	0	0	0	0	2	1	1	0	5	0	0	1	1	3	0
Lotgi1|105518	1	0	0	1	1	0	0	0	0	0	0	0	0	0	0	0	0	0	0	0	0	0	0	0	0	0	0	0	0	0	0	0	0	0	0	0	0	0	0	0	0	0	0	0	0	0	1	2	0	0	1	0	0	0	1	1	1	2	1	1	0	0	0	0	0	1	1	0	0	0	0	0	0	0	0	0	0	0	0	0	1	0	0	1	0	0	0	1	0	0	0	0	1	0	0	0	0	0	2	0	0	0	2	0	1	0	1	0	0	0	0	0	0	0	0	0	0	0	0	0	0	0	0	0	0	0	0	0	0	0	0	0	0	0	1	0	0	0	0	0	0	0	0	0	0	0	0	1	0	0	0	1	0	0	0	0	0	0	0	0	0	0	0	0	1	1	0	0	0	0	0	0	0	0	0	0	0	0	1	0	0	0	0	0	0	0	0	0	0	0	0	0	0	0	0	1	0	0	1	0	2	1	0	0	0	0	0	0	0	0	0	0	0	0	0	0	0	0	0	0	1	0	1	0	0	0	0	0	0
Lotgi1|105522	0	0	0	0	0	0	0	0	0	0	0	0	0	0	0	0	0	0	0	0	0	0	0	0	0	0	0	0	0	0	0	0	0	0	0	0	0	0	0	0	0	0	0	0	0	0	0	0	0	0	0	0	0	0	0	0	0	0	0	0	0	0	0	0	0	0	0	0	0	0	0	0	0	0	0	0	2	0	0	0	0	0	0	0	0	1	0	0	0	0	0	0	0	0	0	0	0	0	0	0	0	0	0	0	0	0	0	0	0	0	0	0	0	0	0	0	0	0	0	0	0	0	0	0	0	0	0	0	0	0	0	0	0	0	0	0	0	0	0	0	0	0	0	0	0	0	0	0	0	0	0	0	0	0	0	0	1	0	0	0	0	0	0	0	0	0	0	0	0	0	0	0	0	0	0	0	0	0	0	0	0	0	0	0	0	0	0	0	0	0	0	0	0	0	0	0	0	0	1	0	1	0	0	0	0	0	0	2	0	0	0	0	0	0	0	0	0	0	0	0	0	0	0	0	0	0	0	0	0
Lotgi1|105525	0	1	1	0	0	0	0	2	0	0	2	1	0	0	0	1	0	0	1	0	0	0	1	0	1	0	0	0	0	0	0	0	2	0	0	0	0	0	0	0	0	0	2	0	0	0	0	1	1	0	0	0	0	0	1	2	1	1	1	0	0	2	0	0	0	1	0	0	2	0	1	0	0	0	0	1	2	0	0	0	1	0	0	0	0	0	2	0	0	1	0	0	0	0	1	2	4	2	1	0	0	0	0	0	2	0	0	0	1	0	0	0	0	0	0	0	1	0	0	0	0	1	0	0	1	0	0	0	0	0	0	0	0	0	0	1	0	0	0	0	0	0	1	0	0	0	0	0	0	0	0	1	0	1	1	0	2	0	2	0	0	0	0	0	2	0	0	0	0	0	0	0	0	0	0	0	0	0	3	0	1	0	0	0	0	0	0	0	0	0	0	0	0	0	0	0	0	1	2	0	0	0	0	0	1	0	1	2	0	0	0	0	0	0	0	0	0	0	0	0	0	0	2	0	0	1	0	1	1
Lotgi1|105531	3	1	0	1	1	3	3	0	2	0	2	0	0	0	0	1	0	0	1	0	8	0	4	1	4	0	0	0	0	4	0	0	4	0	0	4	1	0	1	0	0	0	2	0	1	1	4	2	2	3	0	0	0	0	7	3	2	2	2	1	0	2	0	0	0	3	0	5	1	1	2	0	0	0	0	2	5	0	0	0	2	0	0	3	1	1	2	0	0	0	0	3	3	0	2	2	1	1	1	1	0	1	2	2	2	0	1	0	1	0	0	2	0	0	0	0	1	2	0	0	0	4	1	1	4	2	0	0	0	0	0	3	3	2	0	3	1	1	0	0	0	0	3	0	0	0	0	5	0	0	0	4	0	2	2	0	4	0	3	0	0	0	0	0	3	0	1	0	0	0	0	0	0	0	0	0	0	0	2	0	0	0	0	0	0	0	0	0	0	0	0	0	0	2	2	4	0	0	3	1	3	0	2	2	4	0	2	2	3	6	0	0	0	0	0	0	0	0	5	4	5	0	4	0	0	0	0	3	1
Lotgi1|105534	0	0	0	0	0	0	0	0	0	0	0	0	0	0	0	0	0	0	0	0	0	0	0	0	0	0	0	0	0	0	0	0	0	0	0	0	0	0	0	0	0	0	0	0	0	0	0	0	0	0	0	0	0	0	0	0	0	0	0	0	0	0	0	0	0	0	0	0	0	0	0	0	0	0	0	0	0	0	0	0	0	0	0	0	0	0	0	0	0	0	0	0	0	0	0	0	0	0	0	0	0	0	0	0	0	0	0	0	0	0	0	0	0	0	0	0	0	0	0	0	0	0	0	0	0	0	0	0	0	0	0	0	0	0	0	0	0	0	0	0	0	0	0	0	0	0	0	0	0	0	0	0	0	0	0	0	0	0	0	0	0	0	0	0	0	0	0	0	0	0	0	0	0	0	0	0	0	0	0	0	0	0	0	0	0	0	0	0	0	0	0	0	0	0	0	0	0	0	0	0	0	0	0	0	0	0	0	0	0	0	0	0	0	0	0	0	0	0	0	0	0	0	0	0	0	0	0	0	5
Lotgi1|105537	1	2	0	1	2	0	1	0	0	0	0	0	0	0	0	0	0	0	0	0	3	0	1	1	0	0	0	0	1	0	0	0	4	0	0	1	1	0	2	0	0	0	1	0	3	1	1	3	1	3	0	0	0	0	3	2	0	0	3	2	0	2	0	0	0	0	0	0	0	2	0	0	0	0	0	3	1	0	0	0	0	0	0	1	4	0	1	2	0	2	0	2	1	0	0	3	0	1	0	0	0	0	0	1	0	0	3	0	0	0	0	1	0	0	0	0	0	0	0	0	0	0	1	0	3	0	0	0	0	0	0	1	3	0	0	0	0	0	0	0	0	0	0	0	0	0	0	2	1	0	0	1	0	1	0	0	1	0	0	0	0	0	0	0	0	0	0	0	0	0	0	0	0	0	0	0	0	0	1	0	0	0	0	0	0	0	0	0	0	0	0	0	0	0	1	1	0	0	1	0	0	0	0	0	2	1	0	2	1	0	0	0	0	0	0	0	0	0	0	5	0	0	2	0	0	0	0	0	3
Lotgi1|105540	0	0	0	0	0	0	0	0	0	0	0	2	0	0	0	0	0	0	0	0	0	0	5	0	0	0	0	0	0	0	1	0	0	0	0	0	0	0	1	0	0	0	1	0	0	0	1	1	0	0	2	0	0	0	1	0	1	0	1	0	0	1	0	0	0	1	0	0	0	0	0	0	0	0	0	2	0	0	0	0	0	0	0	1	2	0	2	1	0	0	1	0	0	1	0	0	1	0	1	1	0	0	1	1	0	0	1	0	0	0	0	2	0	0	0	0	1	0	0	0	0	2	0	1	0	1	0	0	0	0	0	0	0	1	1	0	1	0	0	0	0	0	0	0	0	0	0	0	0	0	0	0	0	0	2	0	1	0	0	0	0	1	0	0	0	0	0	0	0	0	0	0	0	0	0	0	0	0	1	0	0	0	0	0	0	0	0	0	0	0	0	0	0	0	2	0	0	0	2	1	2	1	0	0	2	1	0	0	1	2	0	0	0	0	0	2	0	0	0	0	0	0	1	0	0	0	0	1	0
Lotgi1|105544	0	0	1	1	0	0	0	1	1	0	0	0	0	0	0	0	0	0	0	0	0	0	1	0	0	0	0	0	0	0	0	0	0	0	0	0	0	0	0	0	0	0	0	0	0	0	0	0	0	0	0	0	0	0	0	0	1	0	0	0	0	0	0	0	0	0	1	0	0	0	0	0	0	0	0	0	1	0	0	0	0	0	0	0	0	0	1	0	0	1	0	0	0	0	1	0	2	0	0	0	0	0	1	0	1	0	0	0	0	0	0	0	0	0	0	0	0	0	0	0	0	1	2	0	0	0	0	0	0	0	0	1	1	0	0	2	0	0	0	0	0	0	0	0	0	0	0	0	0	0	0	0	0	0	2	0	0	0	0	0	0	0	0	0	0	0	0	0	0	0	0	0	0	0	0	0	0	0	0	0	0	0	0	0	0	0	0	0	0	0	0	0	0	0	0	0	0	0	1	1	0	0	1	0	1	0	0	0	1	2	0	0	0	0	0	0	0	0	3	0	1	0	1	0	0	0	0	0	0
Lotgi1|105547	0	0	0	1	1	2	1	2	0	0	0	2	0	0	0	0	0	0	0	0	1	0	0	0	0	0	0	0	3	1	1	0	1	0	0	1	0	0	0	0	0	0	0	0	0	0	4	1	0	1	1	0	0	0	1	3	0	1	0	0	0	0	0	0	0	1	1	1	1	0	3	2	0	1	0	0	1	0	0	0	0	0	0	2	0	1	0	1	0	0	0	0	0	1	0	0	2	2	1	0	0	1	0	2	0	0	1	0	1	0	0	0	0	0	0	0	0	1	0	0	0	1	0	0	1	0	0	0	0	0	0	1	0	0	1	1	1	0	0	1	0	0	1	0	0	0	0	0	0	0	0	1	0	2	1	0	1	0	0	0	0	0	0	0	0	0	0	0	0	0	0	0	0	0	0	0	0	0	0	0	0	0	0	0	0	0	0	0	0	0	0	0	0	2	1	1	0	0	0	0	1	2	0	4	0	1	1	2	3	1	0	0	0	0	0	0	0	0	2	2	0	0	1	0	0	0	0	0	0
Lotgi1|105554	3	4	6	1	5	6	6	3	1	0	2	5	0	0	0	3	0	0	5	0	4	0	7	0	5	0	0	0	4	3	5	0	11	0	0	6	3	0	5	0	0	0	4	0	4	9	6	8	4	7	6	0	1	0	5	15	3	4	4	1	0	9	0	0	0	4	6	5	1	6	4	10	0	0	0	6	5	0	0	0	3	0	0	5	9	8	9	9	0	5	2	9	7	3	7	8	6	5	2	1	0	2	4	7	3	0	4	0	3	0	0	4	0	0	0	0	1	7	0	0	0	2	11	1	8	4	0	0	0	0	1	5	8	3	2	8	4	1	0	2	0	0	11	0	0	0	0	2	0	0	0	7	0	5	7	0	3	0	1	0	0	1	0	0	6	0	0	0	0	0	3	1	0	0	0	0	0	0	3	0	0	0	0	0	0	0	1	0	1	0	0	0	0	6	3	4	0	6	7	6	9	7	6	8	10	7	4	4	12	8	0	0	0	0	0	0	0	0	6	9	2	0	9	0	0	2	3	5	5
Lotgi1|105568	3	1	1	1	1	1	0	3	1	0	1	1	0	0	0	0	0	0	0	0	1	0	3	0	1	0	0	0	2	2	0	0	1	0	0	0	4	0	2	0	0	0	3	0	1	2	0	1	0	0	1	0	0	0	0	3	1	1	3	0	0	0	0	0	0	0	2	2	2	2	1	2	0	0	0	0	3	0	0	0	0	0	0	2	3	2	3	1	0	1	0	0	1	1	1	2	0	3	3	1	0	2	3	2	0	0	2	0	3	0	0	1	0	0	0	0	0	1	0	0	0	1	0	3	0	2	0	0	0	0	0	1	1	1	1	0	0	0	0	0	0	0	1	0	0	0	0	0	0	0	0	0	0	0	2	0	1	0	1	0	0	0	0	0	0	0	0	0	0	0	0	0	0	0	0	0	0	0	0	0	0	0	0	0	0	0	0	0	0	0	0	0	0	1	1	1	0	0	2	2	2	3	1	2	3	1	5	2	2	1	0	0	0	0	0	1	0	0	0	1	2	0	3	0	0	0	1	0	2
Lotgi1|105571	0	0	0	0	1	1	0	1	0	0	0	0	0	0	0	0	0	0	0	0	0	0	0	0	0	0	0	0	0	0	0	0	0	0	0	0	0	0	0	0	0	0	0	0	1	0	1	0	0	0	0	0	0	0	0	0	0	0	1	1	0	0	0	0	0	0	0	0	0	1	0	0	0	0	0	2	1	0	0	0	0	0	0	0	0	0	0	0	0	0	0	1	1	0	1	1	0	0	0	0	0	0	1	0	0	0	0	0	0	0	0	0	0	0	0	0	0	0	0	0	0	0	0	0	0	0	0	0	0	0	0	0	0	0	0	0	0	0	0	0	0	0	0	0	0	0	0	0	0	0	0	0	0	0	0	0	1	0	0	0	0	0	0	0	0	0	0	0	0	0	0	0	0	0	0	0	0	0	0	0	0	0	0	0	0	0	0	0	0	0	0	0	0	0	0	3	0	0	0	0	0	0	0	0	0	0	0	0	0	0	0	0	0	0	0	0	0	0	0	0	0	0	1	0	0	0	0	0	0
Lotgi1|105579	2	1	1	1	0	0	3	1	1	0	1	1	0	0	0	0	0	0	0	0	0	0	0	0	0	0	0	0	0	0	0	0	1	0	0	0	0	0	0	0	0	0	0	0	0	1	0	0	0	0	2	0	0	0	1	1	0	0	1	0	0	0	0	0	0	0	1	0	0	0	0	0	0	0	0	1	1	0	0	0	0	0	0	1	2	3	0	3	0	0	0	0	0	1	0	0	2	1	0	1	0	0	0	1	1	0	1	0	1	0	0	1	0	0	0	0	0	2	0	0	0	0	0	0	0	0	0	0	0	0	0	0	0	1	1	0	1	0	0	0	0	0	0	0	0	0	0	0	0	0	0	1	0	0	1	0	0	0	2	0	0	0	0	0	0	0	0	0	0	0	0	0	0	0	0	0	0	0	0	0	0	0	0	0	0	0	0	0	0	0	0	0	0	0	0	0	0	0	1	0	4	1	2	2	1	3	0	1	2	0	0	0	0	0	0	0	0	0	1	1	0	0	1	0	0	0	1	0	0
Lotgi1|105585	1	2	3	1	2	1	0	1	2	0	2	0	0	0	0	0	0	0	0	0	2	0	2	0	2	0	0	0	2	1	2	0	2	0	0	2	1	0	2	0	0	0	4	0	3	2	3	1	2	2	1	0	0	0	1	3	1	4	2	1	0	4	0	0	0	1	0	3	1	1	0	0	0	0	0	0	4	0	0	0	0	0	0	5	2	0	3	1	0	1	0	0	1	0	0	3	2	3	2	0	0	0	1	1	1	0	1	0	4	0	0	2	0	0	0	0	0	1	0	0	0	1	1	2	1	1	1	0	0	0	0	0	2	1	0	1	0	0	0	0	0	0	3	0	0	0	0	0	0	0	0	5	0	1	1	0	0	0	0	0	0	0	0	0	3	0	0	0	0	0	0	0	0	0	0	0	0	0	0	0	0	0	0	0	0	0	0	0	0	0	0	0	0	2	1	2	0	0	3	1	1	0	1	1	3	0	2	0	3	0	0	0	0	0	0	0	0	0	1	3	1	0	4	0	0	2	2	0	3
Lotgi1|105594	0	0	0	0	0	0	0	0	0	0	0	0	0	0	0	0	0	0	0	0	0	0	2	0	0	0	0	0	0	0	1	0	2	0	0	0	1	0	1	0	0	0	0	0	1	0	2	1	0	3	0	1	1	0	0	1	0	0	1	1	0	1	0	0	0	0	0	1	0	1	1	1	0	0	0	0	0	0	0	0	1	0	0	1	0	0	0	0	0	0	0	0	0	0	0	1	1	0	0	0	0	0	0	0	0	0	0	0	1	0	0	1	0	0	0	0	0	1	0	0	0	0	0	0	0	0	0	0	0	0	0	0	0	0	1	0	1	1	0	0	0	0	0	0	0	0	0	1	0	0	0	0	0	1	0	0	0	0	0	0	0	0	0	0	0	0	0	0	0	0	0	0	0	0	0	0	0	0	1	0	0	0	0	0	0	0	0	0	0	0	0	0	0	0	0	0	0	1	1	0	0	1	0	0	0	0	0	1	0	0	0	0	0	0	0	0	0	0	0	1	0	0	0	0	0	0	0	1	0
Lotgi1|105610	0	0	0	0	0	0	0	0	0	0	0	2	0	0	0	0	0	0	0	0	0	0	5	0	1	0	0	0	0	0	1	0	0	0	0	0	0	0	1	0	0	0	1	0	0	1	1	1	0	0	2	0	0	0	1	0	1	0	1	0	0	1	0	0	0	1	0	0	0	0	0	0	0	0	0	2	0	0	0	0	0	0	0	1	2	0	0	1	0	0	1	0	0	1	0	0	1	0	1	1	0	0	1	0	0	0	1	0	0	0	0	2	0	0	0	0	0	0	0	0	0	1	0	1	0	1	0	1	0	0	0	0	0	1	1	0	0	0	0	0	0	0	0	0	0	0	0	0	0	0	0	0	0	0	1	0	1	0	0	0	0	1	0	0	0	0	0	0	0	0	0	0	0	0	0	0	0	0	0	0	0	0	0	0	0	0	0	0	0	0	0	0	0	0	1	0	0	0	2	1	2	1	0	0	2	1	0	0	1	2	0	0	0	0	0	2	0	0	0	0	0	0	1	0	0	0	0	1	0
Lotgi1|105614	2	0	0	1	0	0	1	1	0	0	0	0	0	0	0	0	0	0	0	0	0	0	1	0	0	0	0	0	0	1	0	0	0	0	0	0	0	0	1	0	0	0	0	0	0	0	0	0	1	1	0	0	0	0	0	0	0	0	0	0	0	1	0	0	0	0	0	0	0	0	0	0	0	0	0	0	0	0	0	0	0	0	0	0	0	1	1	0	0	0	0	0	0	0	0	0	1	0	0	0	0	0	0	1	0	0	0	0	0	0	0	0	0	0	0	0	0	0	0	0	0	0	1	0	0	0	0	0	0	0	0	0	2	0	0	0	0	0	0	0	0	0	0	0	0	0	0	0	0	0	0	1	0	0	1	0	0	0	0	0	0	0	0	0	0	0	0	0	0	0	0	0	0	0	0	0	0	0	0	0	0	0	0	0	0	0	0	0	0	0	0	0	0	0	0	0	0	1	0	0	0	0	2	3	0	1	0	0	0	0	0	0	0	0	0	0	0	0	1	0	1	0	2	0	0	0	0	1	0
Lotgi1|105620	1	0	0	0	0	0	1	1	0	0	1	0	0	0	0	2	0	0	0	0	1	0	1	0	2	0	0	0	1	1	1	0	0	0	0	0	1	0	3	0	0	0	2	0	0	0	4	3	0	2	2	0	0	0	1	2	1	3	0	2	0	3	0	0	0	1	2	0	2	0	2	1	0	0	0	0	3	0	0	0	0	0	0	4	1	1	0	0	0	2	2	2	0	1	1	3	0	0	1	0	0	0	1	0	2	0	0	0	0	0	0	1	0	0	0	0	0	1	0	0	0	1	1	1	0	0	0	0	0	0	0	0	3	0	0	0	0	0	0	0	0	0	0	0	0	0	0	1	0	0	0	0	0	0	0	0	0	0	1	0	0	0	0	0	1	0	0	0	0	0	0	0	0	0	0	0	0	0	0	0	0	0	0	0	0	0	0	0	0	0	0	0	0	2	1	5	0	1	1	0	1	4	1	2	1	1	0	0	1	0	0	0	0	0	0	0	0	0	1	2	0	0	1	0	0	1	0	0	0
Lotgi1|105652	0	0	0	0	0	1	0	1	0	0	0	0	0	0	0	0	0	0	0	0	0	0	1	0	1	0	0	0	1	0	0	0	0	0	0	0	0	0	0	0	0	0	0	0	0	0	0	1	1	0	0	0	0	0	1	0	1	0	0	0	0	1	0	0	0	0	0	0	0	1	0	0	0	0	0	2	0	0	0	0	1	0	0	1	0	0	0	0	0	0	0	0	1	0	0	2	0	2	0	0	0	0	0	0	0	0	0	0	0	0	0	0	0	0	0	0	0	0	0	0	0	0	0	0	0	0	0	0	0	0	0	0	0	1	0	0	0	0	0	0	0	0	1	0	0	0	0	0	0	0	0	0	0	0	0	0	0	0	0	0	0	0	0	0	0	0	0	0	0	0	0	0	0	0	0	0	0	0	0	0	0	0	0	0	0	0	0	0	0	0	0	0	0	1	0	2	0	0	0	0	0	0	0	0	0	0	0	0	0	0	0	0	0	0	0	0	0	0	0	0	0	0	0	0	0	0	0	1	1
Lotgi1|105656	2	0	0	0	1	1	1	3	2	0	0	0	0	0	0	0	0	0	0	0	2	0	2	0	1	0	0	0	0	1	0	0	1	0	0	1	0	0	0	0	0	0	1	0	1	0	3	2	0	2	1	0	0	0	1	2	1	1	1	0	0	1	0	0	0	1	0	0	0	0	1	0	0	0	0	2	4	0	0	0	0	0	0	0	1	2	0	2	0	1	1	1	1	0	0	0	2	1	0	0	0	1	1	0	0	0	1	0	1	0	0	0	0	0	0	0	0	3	0	0	0	1	1	0	2	0	0	0	0	0	0	1	1	1	1	1	2	0	0	1	0	0	1	0	0	0	0	2	0	0	0	1	0	0	3	0	1	0	2	0	0	0	0	0	0	0	0	0	0	0	1	0	0	0	1	0	0	0	2	0	0	0	0	0	0	0	1	0	0	0	0	0	0	0	0	1	0	0	1	1	2	3	1	2	0	0	5	3	3	1	0	0	0	0	0	0	0	0	1	0	3	0	5	0	0	0	0	0	1
Lotgi1|105657	1	0	0	1	2	2	0	1	0	0	0	0	0	0	0	0	0	0	0	0	2	0	0	0	1	0	0	0	1	0	0	0	2	0	0	0	2	0	0	0	0	0	1	0	1	0	0	1	0	0	2	0	0	0	3	1	1	0	1	4	0	0	0	0	0	0	1	0	0	0	1	0	0	0	0	0	1	0	0	0	0	0	0	1	0	1	2	0	0	2	0	0	0	0	0	3	0	3	0	0	0	0	2	0	0	0	2	0	0	0	0	1	0	0	0	0	0	1	0	0	0	0	0	0	0	0	0	0	0	0	0	0	0	0	0	0	0	0	0	0	0	0	0	0	0	0	0	0	0	0	0	0	0	0	0	0	0	0	0	0	0	0	0	0	1	0	0	0	0	0	0	0	0	0	0	0	0	0	0	0	0	0	0	0	0	0	0	0	0	0	0	0	0	0	0	0	0	0	1	1	1	2	2	2	1	1	0	1	1	0	0	0	0	0	0	0	0	0	1	0	0	0	2	0	0	1	1	0	0
Lotgi1|105659	2	0	3	4	2	6	2	2	1	0	0	1	0	0	0	1	0	0	0	0	3	0	3	0	6	0	0	0	2	2	2	0	3	0	0	3	0	0	3	0	0	0	2	0	3	4	1	0	1	2	1	0	0	0	3	3	0	3	0	2	0	3	0	0	0	2	0	2	1	1	3	1	0	0	0	2	0	0	0	0	1	0	0	2	1	2	2	3	0	1	1	3	2	0	2	2	2	2	2	0	0	1	1	1	0	0	2	0	4	0	0	0	0	0	0	0	3	1	0	0	0	1	1	1	2	1	0	0	0	0	0	1	0	0	2	0	0	0	0	0	0	0	2	0	0	0	0	1	0	0	0	2	0	0	1	0	0	0	0	0	0	0	0	0	0	0	0	0	0	0	0	0	0	0	0	0	0	0	1	0	0	0	0	0	0	0	1	0	0	0	0	0	0	2	2	3	0	1	2	0	2	1	0	1	0	2	1	0	3	2	0	0	0	0	0	0	0	0	2	2	1	0	1	0	0	0	3	0	0
Lotgi1|105672	0	0	1	0	0	0	0	0	1	0	1	0	0	0	0	1	0	0	0	0	3	0	2	0	3	0	0	0	0	1	0	0	1	0	0	0	2	0	0	0	0	0	1	0	0	0	1	1	1	2	1	0	0	0	2	1	0	1	1	1	0	1	0	0	0	0	1	0	0	0	0	0	0	0	0	2	2	0	0	0	1	0	0	2	0	0	1	0	0	1	0	2	1	0	1	1	1	1	0	0	0	1	0	2	0	0	0	0	1	0	0	0	0	0	0	0	0	0	0	0	0	1	1	1	0	0	0	0	0	0	0	0	0	0	1	1	0	0	0	0	0	0	0	0	0	0	0	3	0	0	0	0	0	0	0	0	2	0	1	0	0	0	0	0	0	0	0	0	0	0	0	0	0	0	0	0	0	0	0	0	0	0	0	0	0	0	0	0	0	0	0	0	0	0	0	0	0	0	0	1	2	0	0	1	2	0	0	1	0	2	0	0	0	0	0	0	0	0	2	0	0	0	2	0	0	0	0	0	0
Lotgi1|105673	0	0	0	0	0	0	0	0	0	0	0	0	0	0	0	0	0	0	0	0	0	0	0	0	0	0	0	0	0	0	0	0	0	0	0	0	0	0	0	0	0	0	0	0	0	1	0	0	0	0	0	0	0	0	1	0	0	0	0	0	0	0	0	0	0	1	0	0	0	0	0	0	0	0	0	0	0	0	0	0	0	0	0	0	0	0	0	0	0	0	0	0	0	0	0	0	0	0	0	0	0	0	0	0	0	0	0	0	0	0	0	0	0	0	0	0	0	1	0	0	0	0	0	0	0	0	0	0	0	0	0	0	0	0	0	0	0	0	0	0	0	0	0	0	0	0	0	0	0	0	0	0	0	0	0	0	0	0	0	0	0	0	0	0	0	0	0	0	0	0	0	0	0	0	0	0	0	0	0	0	0	0	0	0	0	0	0	0	0	0	0	0	0	0	0	0	0	0	0	0	0	0	0	0	1	0	0	0	0	0	0	0	0	0	0	0	0	0	0	0	0	0	0	0	0	0	0	0	0
Lotgi1|105674	2	1	1	1	1	4	1	2	0	0	1	3	0	0	0	0	0	0	0	0	1	0	1	0	0	0	0	0	0	2	1	0	0	0	0	1	0	0	0	0	0	0	2	0	1	1	0	0	2	0	2	0	0	0	1	2	0	1	1	1	0	0	0	0	0	1	0	2	0	1	0	1	0	0	0	2	1	0	0	0	0	0	0	0	2	4	1	0	0	2	1	0	2	0	0	1	0	0	1	0	0	0	0	0	0	0	2	0	0	0	0	0	0	0	0	0	0	1	0	0	0	0	0	0	0	0	0	0	0	0	0	0	1	1	1	0	0	0	0	0	0	0	1	0	0	0	0	1	0	0	0	0	0	0	0	0	1	0	0	0	0	0	0	0	0	0	0	0	0	0	1	0	0	0	0	0	0	0	0	0	0	0	0	0	0	0	0	0	0	0	0	0	0	0	0	0	0	0	0	1	2	1	1	1	3	1	0	0	0	1	0	0	0	0	0	0	0	0	0	0	0	0	0	0	0	0	0	1	1
Lotgi1|105675	0	0	0	0	0	0	0	0	0	0	0	0	0	0	0	0	0	0	0	0	0	0	0	0	0	0	0	0	0	0	0	0	0	0	0	0	0	0	0	0	0	0	0	0	0	0	0	0	1	0	0	0	0	0	15	0	0	1	0	0	0	0	0	0	0	1	0	0	0	0	0	0	0	0	0	0	0	0	0	0	7	0	0	1	0	0	0	0	0	0	0	0	0	0	0	0	0	0	1	0	0	0	0	0	0	0	0	0	0	0	0	0	0	0	0	0	0	0	0	0	0	0	0	0	0	0	0	0	0	0	0	0	0	0	0	0	0	0	0	0	0	0	0	0	0	0	0	0	0	0	0	0	0	0	0	0	0	0	0	0	0	0	0	0	0	0	0	0	0	0	0	0	0	0	0	0	0	0	0	0	0	0	0	0	0	0	0	0	0	0	0	0	0	0	0	1	0	0	0	0	1	0	0	0	0	0	1	0	0	0	0	0	0	0	0	0	0	0	0	0	0	0	0	0	0	0	0	0	0
Lotgi1|105678	0	0	0	0	0	0	0	0	0	0	0	1	0	0	0	0	0	0	0	0	0	0	4	0	2	0	0	0	0	0	1	0	0	0	0	0	0	0	1	0	0	0	1	0	0	0	1	1	0	0	2	0	0	0	1	0	1	0	1	0	0	1	0	0	0	1	0	0	0	0	0	0	0	0	0	3	0	0	0	0	0	0	0	1	2	0	1	1	0	0	1	0	0	1	0	0	1	0	1	1	0	0	1	1	1	0	1	0	0	0	0	2	0	0	0	0	1	0	0	0	0	1	0	1	0	0	0	0	0	0	0	0	0	1	1	0	1	0	0	0	0	0	0	0	0	0	0	0	0	0	0	0	0	0	0	0	0	0	0	0	0	0	0	0	0	0	0	0	0	0	0	0	0	0	0	0	0	0	0	0	0	0	0	0	0	0	0	0	0	0	0	0	0	0	2	0	0	0	2	1	2	1	0	0	2	1	0	0	1	2	0	0	0	0	0	2	0	0	0	0	0	0	1	0	0	0	0	1	0
Lotgi1|105681	0	3	0	0	0	1	0	0	1	0	1	1	0	0	0	0	0	0	0	0	2	0	1	0	2	0	0	0	1	0	0	0	2	0	0	0	0	0	0	0	0	0	1	0	0	1	1	2	0	1	1	0	0	0	3	2	0	1	1	0	0	2	0	0	0	1	0	0	0	1	1	0	0	0	0	4	2	0	0	0	0	0	0	1	0	0	1	0	0	3	0	4	0	0	1	2	1	4	1	0	0	0	1	1	1	0	0	0	1	0	0	0	0	0	0	0	0	1	0	0	0	0	1	1	0	0	0	0	0	0	0	0	0	1	0	1	0	0	0	0	0	0	1	0	0	0	0	4	0	0	0	0	0	0	0	0	2	0	0	0	0	0	0	0	0	0	0	0	0	0	0	0	0	0	0	0	0	0	0	0	0	0	0	0	0	0	0	0	0	0	0	0	0	0	0	0	0	1	0	2	2	2	2	0	1	0	0	0	0	0	0	0	0	0	0	0	0	0	2	0	0	0	1	0	0	0	0	0	0
Lotgi1|105685	1	3	0	0	1	0	1	11	0	0	0	0	0	0	0	0	0	0	0	0	1	0	0	0	1	0	0	0	10	10	0	0	0	0	0	0	0	0	0	0	0	0	0	0	0	0	3	0	0	0	0	0	0	0	1	0	3	9	0	0	0	1	0	1	0	0	0	3	0	0	0	3	0	0	0	1	0	0	0	0	0	0	0	7	2	0	0	0	0	0	0	0	3	0	0	0	0	0	0	0	0	0	3	0	0	0	0	0	10	0	0	0	0	0	0	0	0	0	0	0	0	0	0	0	0	0	0	0	0	0	0	0	0	0	0	0	0	0	0	0	0	0	0	0	0	0	0	0	0	0	0	0	0	0	0	0	0	0	0	0	0	0	0	0	0	0	0	0	0	0	0	0	0	0	0	0	0	0	0	0	0	0	0	0	0	0	0	0	0	0	0	0	0	0	0	0	0	0	1	0	0	1	0	0	0	10	0	0	0	0	0	0	0	0	0	0	0	0	0	0	0	0	0	0	0	0	0	0	1
Lotgi1|105703	3	4	1	3	1	0	1	2	2	0	1	0	0	0	0	1	0	0	1	0	2	0	2	0	3	0	0	0	0	3	3	0	2	0	0	1	2	0	0	0	0	0	1	0	1	7	3	2	2	1	1	0	0	0	0	1	1	5	4	1	0	2	0	0	0	3	2	2	0	1	2	3	0	0	0	0	4	0	0	0	0	0	0	0	2	3	0	1	0	2	0	3	1	1	0	0	1	0	0	0	0	0	0	1	0	0	0	0	0	0	0	2	0	0	0	0	0	1	0	0	0	1	2	1	3	0	0	0	0	0	0	1	0	2	0	0	2	0	0	1	0	0	1	0	0	0	0	4	1	0	0	1	0	1	0	0	0	0	0	0	0	0	0	0	2	0	0	0	0	0	0	0	0	0	0	0	0	0	0	0	0	0	0	0	0	0	0	0	0	0	0	0	0	1	1	3	0	1	1	1	0	1	1	3	4	1	2	3	2	0	0	0	0	0	0	0	0	0	2	1	2	0	1	0	0	0	2	0	3
Lotgi1|105714	0	0	0	0	0	0	0	0	0	0	0	0	0	0	0	0	0	0	0	0	14	0	0	0	0	0	0	0	2	0	13	0	11	0	0	0	0	0	0	0	0	0	9	0	0	0	0	0	0	0	8	0	0	0	0	0	0	0	0	0	0	0	0	0	0	0	0	0	0	0	0	0	0	0	0	1	0	0	0	0	0	0	0	0	0	0	15	0	0	0	1	0	0	0	0	0	0	0	0	0	0	0	0	0	0	0	0	0	0	0	0	0	0	0	0	0	0	0	0	0	0	0	0	0	0	0	0	0	0	0	0	0	0	0	0	0	0	0	0	0	0	0	0	0	0	0	0	0	0	0	0	0	0	0	0	0	0	0	0	0	0	0	0	0	0	0	0	0	0	0	0	0	0	0	0	0	0	0	0	0	0	0	0	0	0	0	0	0	0	0	0	0	0	0	0	0	0	0	1	0	0	0	0	0	0	0	0	0	0	0	0	0	0	0	0	0	0	0	0	10	0	0	0	0	0	0	0	0	0
Lotgi1|105725	0	0	0	0	0	0	0	0	0	0	0	1	0	0	0	1	0	0	2	0	0	0	0	0	1	0	0	0	0	0	1	0	0	0	0	0	0	0	2	0	0	0	0	0	0	0	1	0	3	0	1	0	0	0	1	0	0	0	0	0	0	0	0	0	0	3	1	0	0	0	0	0	0	0	0	1	0	0	0	0	0	0	0	0	1	0	0	2	0	0	4	1	0	0	3	0	0	0	0	0	0	0	0	0	0	0	0	0	1	0	0	0	0	0	0	0	1	0	0	0	0	0	1	0	0	1	0	0	0	0	0	0	0	0	0	0	0	0	0	0	0	0	0	0	0	0	0	0	0	0	0	0	0	0	0	0	0	0	0	0	0	0	0	0	1	0	0	0	0	0	0	0	0	0	0	0	0	0	0	0	0	0	0	0	0	0	0	0	0	0	0	0	0	0	0	0	0	1	0	1	1	1	0	2	1	0	1	1	0	0	0	0	0	0	0	0	0	0	0	0	0	0	0	0	0	0	1	0	0
Lotgi1|105753	4	3	4	1	1	1	3	2	2	0	1	3	0	0	0	1	0	0	0	0	2	0	1	0	3	0	0	0	1	0	1	0	0	0	0	1	0	0	1	0	0	0	2	0	2	3	1	0	1	1	3	0	0	0	1	4	1	0	5	2	0	1	0	0	0	1	1	0	1	0	3	1	0	0	0	2	2	0	0	0	0	0	0	1	1	3	3	3	0	4	0	3	2	1	0	1	3	4	1	0	0	1	0	1	0	0	1	0	0	0	0	3	0	0	0	0	1	1	0	0	0	2	1	1	2	1	0	0	0	0	0	0	4	3	0	2	0	0	0	1	0	0	1	0	0	0	0	0	0	0	0	1	0	0	0	0	0	0	0	0	0	0	0	0	0	0	0	0	0	0	1	0	0	0	0	0	0	0	0	0	0	0	0	0	0	0	0	0	0	0	0	0	0	2	1	1	0	0	0	2	4	1	0	2	4	1	3	1	2	2	0	0	0	0	0	0	0	0	2	4	3	0	2	0	0	0	2	0	2
Lotgi1|105757	1	0	1	0	3	1	1	0	0	1	0	0	0	0	0	0	0	0	0	0	2	0	2	0	2	0	0	0	0	1	1	0	2	0	0	1	4	0	0	0	0	0	2	0	4	1	2	1	1	2	1	0	0	0	2	1	1	2	1	3	0	1	0	0	0	3	1	1	0	0	1	2	0	0	0	2	3	0	0	0	1	0	0	0	2	0	2	0	0	1	1	3	2	0	0	1	0	0	2	0	0	0	0	0	0	0	0	0	2	0	0	0	0	0	0	0	0	0	0	0	0	1	1	1	0	0	0	0	0	0	0	0	1	1	1	0	0	0	0	0	0	0	0	0	0	0	0	0	0	0	0	0	0	0	1	0	1	0	0	0	0	0	0	0	0	0	0	0	0	0	0	0	0	0	0	0	0	0	0	0	0	0	0	0	0	0	0	0	0	0	0	0	0	1	0	1	0	0	1	0	2	1	1	3	2	1	2	0	0	0	0	0	0	0	0	0	0	0	2	1	1	0	0	0	0	2	0	1	2
Lotgi1|105768	0	0	0	0	0	0	0	0	0	0	0	0	0	0	0	0	0	0	0	0	0	0	0	0	0	0	0	0	0	0	0	0	0	0	0	0	0	0	0	0	0	0	0	0	0	0	0	0	0	0	0	0	0	0	0	0	0	0	0	0	0	0	0	0	0	0	0	0	0	0	0	0	0	0	0	0	0	0	0	0	0	0	0	0	0	0	0	0	0	0	0	0	0	0	0	0	0	0	0	0	0	0	0	0	0	0	0	0	0	0	0	0	0	0	0	0	0	0	0	0	0	0	0	0	0	0	0	0	0	0	0	0	0	0	0	0	0	0	0	0	0	0	0	0	0	0	0	0	0	0	0	0	0	0	0	0	0	0	0	0	0	0	0	0	0	0	0	0	0	0	0	0	0	0	0	0	0	0	0	0	0	0	0	0	0	0	0	0	0	0	0	0	0	0	0	0	0	0	0	0	0	0	1	0	0	0	0	0	0	0	0	0	0	0	0	0	0	0	0	0	0	0	0	0	0	0	0	0	0
Lotgi1|105773	0	1	0	1	0	0	1	1	1	0	1	1	0	0	0	0	0	0	1	0	2	0	1	0	2	0	0	0	1	1	0	0	1	0	0	1	0	0	0	0	0	0	2	0	0	1	3	0	1	1	1	0	0	0	0	1	0	0	1	1	0	1	0	0	0	1	1	0	0	1	0	1	0	0	0	1	2	0	0	0	0	0	0	0	2	3	2	1	0	0	1	1	1	0	0	1	1	1	0	0	0	0	2	1	0	0	2	0	2	0	0	0	0	0	0	0	0	2	0	0	0	0	3	0	2	0	0	0	0	0	0	2	2	2	1	1	0	0	0	0	0	0	1	0	0	0	0	0	0	0	0	1	0	2	1	0	0	0	0	0	0	0	0	0	0	0	0	0	0	0	0	0	0	0	0	0	0	0	0	0	0	0	0	0	0	0	0	0	0	0	0	0	0	1	2	2	0	0	0	0	0	1	2	2	1	2	0	0	4	0	0	0	0	0	0	0	0	0	3	1	0	0	2	0	0	0	1	1	0
Lotgi1|105775	0	0	0	0	0	0	0	0	0	0	0	0	0	0	0	0	0	0	0	0	0	0	0	0	0	0	0	0	0	1	0	0	0	0	0	0	0	0	0	0	0	0	0	0	0	0	0	0	0	0	0	0	0	0	0	0	0	0	0	0	0	0	0	0	0	0	0	0	0	0	0	0	0	0	0	0	0	0	0	0	0	0	0	0	0	1	2	0	0	0	0	0	0	0	0	0	0	0	0	0	0	0	0	0	0	0	0	0	0	0	0	1	0	0	0	0	0	0	0	0	0	0	0	0	0	0	0	0	0	0	0	0	1	0	0	0	0	0	0	0	0	0	1	0	0	0	0	0	0	0	0	1	0	0	0	0	0	0	0	0	0	0	0	0	0	0	0	0	0	0	0	0	0	0	0	0	0	0	0	0	0	0	0	0	0	0	0	0	0	0	0	0	0	0	0	0	0	0	0	0	0	0	0	1	0	0	0	1	0	0	0	0	0	0	0	0	0	0	0	0	0	0	0	0	0	0	0	0	0
Lotgi1|105779	0	0	0	6	0	0	0	1	4	0	0	0	0	0	0	0	0	0	0	0	0	0	0	0	0	0	0	0	1	0	0	0	0	0	0	0	0	0	0	0	0	0	0	0	0	0	0	0	0	0	0	0	0	0	0	0	0	0	0	0	0	0	0	0	0	0	0	0	0	0	0	0	0	0	0	0	0	0	0	0	0	0	0	0	0	0	10	0	0	0	0	0	0	0	0	0	0	0	0	0	0	0	0	0	1	0	0	0	0	0	0	0	0	0	0	0	0	7	0	0	0	0	0	0	0	0	0	0	0	0	0	0	0	0	0	0	0	0	0	0	0	0	0	0	0	0	0	0	0	0	0	0	0	0	0	0	0	0	0	0	0	0	0	0	0	0	0	0	0	0	0	0	0	0	0	0	0	0	0	0	0	0	0	0	0	0	0	0	0	0	0	0	0	0	0	0	0	0	0	0	0	0	0	0	0	0	0	0	0	0	0	0	0	0	0	0	0	0	0	0	4	0	0	0	0	0	0	0	0
Lotgi1|105793	1	1	0	0	0	0	0	0	0	0	0	0	0	0	0	1	0	0	0	0	0	0	2	0	0	0	0	0	0	1	0	0	0	0	0	0	1	0	0	0	0	0	2	0	1	0	1	1	0	0	1	0	0	0	2	1	0	0	2	1	0	1	0	0	0	0	0	1	0	1	0	4	0	0	0	1	2	0	0	0	1	0	0	1	0	0	1	0	0	0	1	1	1	0	0	0	0	3	0	0	0	0	0	0	0	0	1	0	0	0	0	1	0	0	0	0	0	0	0	0	0	0	0	1	0	0	0	0	0	0	0	0	0	0	1	0	0	0	0	0	0	0	0	0	0	0	0	0	0	0	0	0	0	0	0	0	0	0	0	0	0	0	0	0	0	0	0	0	0	0	0	0	0	0	0	0	0	0	0	0	0	0	0	0	0	0	0	0	0	0	0	0	0	0	0	0	0	0	2	0	2	2	1	0	2	0	1	0	0	0	0	0	0	0	0	0	0	0	0	0	0	0	0	0	0	0	1	0	0
Lotgi1|105805	0	0	0	0	0	0	0	1	0	0	0	0	0	0	0	0	0	0	0	0	0	0	4	0	0	0	0	0	0	4	0	0	0	0	0	0	0	0	0	0	0	0	1	0	0	0	0	0	0	0	0	0	0	0	0	1	0	0	0	0	0	0	0	0	0	0	0	0	0	0	0	0	0	0	0	0	0	0	0	0	0	0	0	0	0	0	5	0	0	0	0	0	0	0	0	1	0	0	0	0	0	0	0	0	0	0	1	0	0	0	0	0	0	0	0	0	0	0	0	0	0	0	0	0	0	0	0	0	0	0	0	0	0	0	0	0	0	0	0	0	0	0	0	0	0	0	0	0	0	0	0	0	0	0	0	0	0	0	0	0	0	0	0	0	0	0	0	0	0	0	0	0	0	0	0	0	0	0	0	0	0	0	0	0	0	0	0	0	0	0	0	0	0	0	0	0	0	0	0	0	0	0	0	0	0	0	0	0	0	0	0	0	0	0	0	0	0	0	0	0	0	0	0	0	0	0	0	0	0
Lotgi1|105821	2	2	1	4	0	2	2	2	4	0	0	0	0	0	0	0	0	0	1	0	0	0	0	0	1	0	0	0	0	0	0	0	0	0	0	2	0	0	0	0	0	0	0	0	1	1	4	0	0	1	0	0	0	0	2	0	0	0	1	2	0	0	0	0	0	0	1	1	3	0	2	1	0	0	0	0	0	0	0	0	0	0	0	1	4	1	1	1	0	0	0	1	1	1	0	2	1	0	1	0	0	0	1	0	0	0	2	0	3	0	0	1	0	0	0	0	0	1	0	0	0	1	10	2	4	6	0	0	0	0	0	1	3	3	4	2	1	0	0	0	0	0	0	0	0	0	0	0	0	0	0	0	0	1	2	0	1	0	3	0	0	0	0	0	0	0	0	0	0	0	0	0	0	0	0	0	0	0	3	0	0	0	0	0	0	0	0	0	0	0	0	0	0	0	1	2	0	0	1	2	5	0	2	5	5	2	0	0	1	4	0	0	0	0	0	0	0	0	0	0	1	0	0	0	0	0	0	0	0
Lotgi1|105823	1	0	2	2	0	1	1	4	4	0	2	1	0	0	0	0	0	0	0	0	0	0	4	0	2	0	0	0	0	2	0	0	0	0	0	2	0	0	0	0	0	0	1	0	2	0	1	1	0	0	0	0	0	0	1	4	2	2	2	2	0	0	0	0	0	0	2	1	0	2	1	2	0	0	0	2	2	0	0	0	0	0	0	0	2	1	1	1	0	1	1	1	1	2	1	2	1	0	0	0	0	0	1	1	1	0	2	0	2	0	0	1	0	0	0	0	0	0	0	0	0	1	0	0	0	0	0	0	0	0	0	5	3	1	2	1	1	0	0	1	0	0	2	0	0	0	0	1	0	0	0	2	0	0	0	0	0	0	0	0	0	0	0	0	1	0	0	0	0	0	0	0	0	0	0	0	0	0	1	0	0	0	0	0	0	0	0	0	0	0	0	0	0	0	0	1	0	0	0	4	2	1	2	0	0	3	1	1	2	4	0	0	0	0	0	0	0	0	2	2	0	0	2	0	0	0	3	2	0
Lotgi1|105832	0	1	0	1	0	0	1	0	0	0	1	3	0	0	0	3	0	0	1	0	0	0	5	0	3	0	0	0	0	1	0	0	0	0	0	0	0	0	1	0	0	0	0	0	2	2	1	2	0	0	2	0	0	0	2	2	2	3	3	1	0	1	0	0	0	1	2	0	3	0	1	0	0	0	0	3	1	0	0	0	1	0	0	2	3	0	2	0	0	2	0	1	4	0	0	6	0	0	0	0	0	0	2	2	1	0	0	0	3	0	0	1	0	0	0	0	1	1	0	0	0	0	0	1	0	1	0	0	0	0	0	1	1	1	2	1	0	0	0	0	0	0	0	0	0	0	0	0	0	0	0	1	0	1	3	0	2	0	0	0	0	0	0	0	0	0	0	0	0	0	1	0	0	0	0	0	0	0	0	0	0	0	0	0	0	0	0	0	0	0	0	0	0	0	0	2	0	2	3	1	2	1	1	0	3	2	1	1	0	0	0	0	0	0	0	0	0	0	1	1	1	0	0	0	0	0	1	0	0
Lotgi1|105848	2	5	0	2	3	1	2	3	1	0	1	1	0	0	0	1	0	0	0	0	1	0	1	0	3	0	0	0	0	3	0	0	3	0	0	1	1	0	1	0	0	0	0	0	3	4	0	4	0	1	0	0	0	0	3	1	1	1	4	0	0	3	0	0	0	2	2	0	2	1	2	2	0	0	0	4	3	0	0	0	0	0	0	3	1	4	2	3	0	1	1	2	1	1	1	4	2	3	1	1	0	1	1	1	2	0	2	0	1	0	0	1	0	0	0	0	0	0	0	0	0	2	0	0	1	1	0	0	0	0	0	1	1	3	0	0	0	0	0	0	0	0	0	0	0	0	0	1	0	0	0	2	0	1	1	0	1	0	2	0	0	0	0	0	0	0	0	0	0	0	0	0	0	0	0	0	0	0	2	0	0	0	0	0	0	0	0	0	0	0	0	0	0	0	1	0	0	0	0	0	3	1	1	5	2	2	0	1	2	0	0	0	0	0	0	0	0	0	1	1	0	0	1	0	0	1	1	0	0
Lotgi1|105855	0	0	0	0	1	1	0	1	0	0	0	0	0	0	0	0	0	0	0	0	0	0	0	0	0	0	0	0	0	0	0	0	2	0	0	0	2	0	0	0	0	0	0	0	0	0	0	0	0	0	0	0	0	0	1	0	0	0	0	0	0	0	0	0	0	0	0	0	1	1	0	0	0	0	0	1	1	0	0	0	0	0	0	0	0	0	0	0	0	0	0	0	1	0	0	1	0	0	0	0	0	0	1	0	0	0	0	0	0	0	0	0	0	0	0	0	0	0	0	0	0	0	0	0	0	0	0	0	0	0	0	0	0	0	0	0	0	0	0	0	0	0	0	0	0	0	0	0	0	0	0	0	0	0	0	0	1	0	0	0	0	0	0	0	0	0	0	0	0	0	0	0	0	0	0	0	0	0	0	0	0	0	0	0	0	0	0	0	0	0	0	0	0	0	0	0	0	1	0	0	0	0	0	0	0	0	0	0	0	0	0	0	0	0	0	0	0	0	0	0	0	0	0	0	0	0	1	0	0
Lotgi1|105863	4	0	2	1	5	0	3	3	0	0	0	3	0	0	0	0	0	0	0	0	0	0	1	0	1	0	0	0	0	2	0	0	3	0	0	1	2	0	1	0	0	0	0	0	2	2	5	2	2	0	0	0	0	0	4	2	2	6	3	4	0	4	0	0	0	2	4	1	0	4	1	4	0	0	0	4	3	0	0	0	1	0	0	0	2	4	2	3	0	2	0	2	2	1	0	3	2	5	0	0	0	0	1	0	2	0	1	0	1	0	0	3	0	0	0	0	0	1	0	0	0	1	4	1	0	1	0	0	0	0	0	5	2	1	2	0	0	0	0	0	0	0	0	0	0	0	0	1	0	0	0	2	0	1	0	0	3	0	0	0	0	0	0	0	1	0	0	0	0	0	0	0	0	0	0	0	0	0	1	0	0	0	0	0	0	0	0	0	0	0	0	0	0	1	2	1	0	0	5	3	4	3	3	3	4	4	2	1	2	3	0	0	0	0	0	0	0	0	1	4	1	0	1	0	0	1	2	0	1
Lotgi1|105864	3	0	0	0	0	0	0	0	0	0	0	0	0	0	0	0	0	0	0	0	0	0	0	0	0	0	0	0	0	0	0	0	0	0	0	0	0	0	0	0	0	0	0	0	0	0	0	0	0	0	0	0	0	0	0	0	0	6	0	0	0	0	0	0	0	0	0	0	0	0	0	0	0	0	0	0	0	0	0	0	0	0	0	0	0	0	0	0	0	0	0	0	0	0	0	0	0	0	0	0	0	0	0	0	0	0	0	0	0	0	0	0	0	0	0	0	0	0	0	0	0	0	0	0	0	0	0	0	0	0	0	0	0	0	0	0	0	0	0	0	0	0	0	0	0	0	0	5	0	0	0	0	0	0	0	0	0	0	0	0	0	0	0	0	0	0	0	0	0	0	0	0	0	0	0	0	0	0	0	0	0	0	0	0	0	0	0	0	0	0	0	0	0	0	2	0	0	0	9	0	0	0	0	0	1	0	0	0	0	0	0	0	0	0	0	0	0	0	0	0	0	0	0	0	0	0	0	0	0
Lotgi1|105887	0	1	1	0	1	1	1	0	1	0	2	0	0	0	0	1	0	0	1	0	0	0	1	0	0	0	0	0	0	0	1	0	2	0	0	0	0	0	0	0	0	0	1	0	0	1	1	1	0	1	0	0	0	0	1	1	2	1	0	2	0	0	0	0	0	0	2	1	0	1	0	1	0	0	0	0	2	0	0	0	1	0	0	2	0	0	0	0	0	0	1	0	0	1	2	2	1	0	0	0	0	0	1	1	1	0	1	0	1	0	0	1	0	0	0	0	1	0	0	0	0	1	2	0	1	4	1	1	0	0	0	0	1	0	0	3	1	0	0	0	0	0	1	0	0	0	0	1	0	0	0	2	1	0	2	0	2	0	0	0	0	0	0	0	1	0	0	0	0	0	2	0	0	0	0	0	0	0	0	0	0	0	0	0	0	0	0	0	0	0	0	0	0	2	1	4	0	1	2	1	1	0	1	1	0	1	0	1	0	1	0	0	0	0	0	0	0	0	2	0	0	0	1	0	0	0	0	0	0
Lotgi1|105898	0	0	2	0	1	2	0	0	2	0	1	0	0	0	0	1	0	0	0	0	1	0	2	0	0	0	0	0	0	0	0	0	2	0	0	1	0	0	1	0	0	0	0	0	0	1	1	1	0	1	0	0	0	0	1	0	0	1	0	1	0	0	0	0	0	1	0	0	1	0	1	0	0	0	0	0	2	0	0	0	1	0	0	1	4	2	1	1	0	1	1	1	1	1	1	4	2	0	0	0	0	0	1	0	2	0	0	0	1	0	0	0	0	0	0	0	0	2	0	0	0	0	0	0	0	0	0	0	0	0	0	0	1	0	0	1	0	0	0	0	0	0	0	0	0	0	0	0	0	0	0	1	0	0	0	0	1	0	0	0	0	0	0	0	1	0	0	0	0	0	0	0	0	0	0	0	0	0	0	0	0	0	0	0	0	0	0	0	0	0	0	0	0	0	0	1	0	2	0	0	0	1	4	1	1	0	0	0	1	0	0	0	0	0	0	0	0	0	1	0	1	0	0	0	0	0	0	0	0
Lotgi1|105900	0	0	0	0	0	0	0	0	0	0	0	0	0	0	0	0	0	0	0	0	0	0	0	0	1	0	0	0	0	0	1	0	0	0	0	0	0	0	0	0	0	0	1	0	0	0	0	0	0	1	0	0	0	0	0	0	0	0	1	0	0	0	0	0	0	0	0	0	0	0	0	0	0	0	0	0	0	0	0	0	1	0	0	0	1	1	1	1	0	0	1	0	1	0	1	1	0	0	0	0	0	0	1	0	0	0	1	0	0	0	0	0	0	0	0	0	0	0	0	0	0	0	0	1	0	1	0	0	0	0	0	0	0	0	0	1	0	0	0	0	0	0	0	0	0	0	0	0	0	0	0	0	0	0	2	0	0	0	0	0	0	0	0	0	0	0	0	0	0	0	0	0	0	0	0	0	0	0	0	0	0	0	0	0	0	0	0	0	0	0	0	0	0	0	0	0	0	0	0	1	0	1	1	2	0	0	0	0	0	0	0	0	0	0	0	0	0	0	0	0	0	0	1	0	0	0	0	0	0
Lotgi1|105903	0	0	0	1	0	0	1	0	0	0	0	0	0	0	0	2	0	0	1	0	1	0	0	0	2	0	0	0	2	3	1	0	2	0	0	0	1	0	1	0	0	0	3	0	1	2	1	0	0	0	1	0	0	0	1	2	0	1	1	2	0	0	0	0	0	1	1	1	0	1	2	0	0	0	0	3	1	0	0	0	1	0	0	0	1	4	0	1	0	1	1	0	1	0	0	2	0	1	0	0	0	1	2	0	1	0	0	0	0	0	0	0	0	0	0	0	0	0	0	0	0	0	2	0	1	0	0	0	0	0	0	0	1	0	0	0	0	0	0	0	0	0	1	0	0	0	0	1	0	0	0	1	0	0	3	0	1	0	0	0	0	0	0	0	1	0	0	0	0	0	1	0	0	0	0	0	0	0	0	0	0	0	0	0	0	0	0	0	0	0	0	0	0	1	1	2	0	2	1	2	2	2	0	4	0	1	1	1	1	1	0	0	0	0	0	0	0	0	1	1	1	0	0	0	0	0	2	0	2
Lotgi1|105926	0	5	1	3	2	5	1	4	1	0	0	2	0	0	0	2	0	0	1	0	2	0	6	0	4	0	0	0	1	3	0	0	10	0	0	0	1	0	3	0	0	0	1	0	1	8	3	4	1	1	4	0	0	0	3	4	4	3	4	4	0	7	0	0	0	2	2	1	5	2	3	8	0	0	0	4	3	0	0	0	5	0	0	3	6	3	2	3	0	3	1	2	1	0	1	3	1	6	2	0	0	0	2	0	2	0	1	0	1	0	0	0	0	0	0	0	2	0	0	0	0	0	0	3	0	0	0	0	0	0	0	1	1	3	0	0	2	0	0	0	0	0	1	0	0	0	0	0	0	0	0	0	0	0	1	0	3	0	2	0	0	0	0	0	1	0	0	0	0	0	0	0	0	0	0	0	0	0	2	0	0	0	0	0	0	0	1	0	0	0	0	0	0	0	2	4	0	0	5	3	10	9	1	4	6	2	1	0	3	1	0	0	0	0	0	0	0	0	0	3	2	0	3	0	0	0	4	0	0
Lotgi1|105952	0	0	0	0	0	0	0	0	0	0	0	0	0	0	0	0	0	0	0	0	0	0	0	0	0	0	0	0	0	0	0	0	0	0	0	0	0	0	0	0	0	0	0	0	0	0	0	0	0	0	0	0	0	0	0	0	0	0	0	0	0	0	0	0	0	0	0	0	0	0	0	0	0	0	0	0	0	0	0	0	0	0	0	0	0	0	0	0	0	0	0	0	0	0	0	0	0	0	0	0	0	0	0	0	0	0	0	0	0	0	0	0	0	0	0	0	0	0	0	0	0	0	0	0	0	0	0	0	0	0	0	0	0	0	0	0	0	0	0	0	0	0	0	0	0	0	0	0	0	0	0	0	0	0	0	0	0	0	0	0	0	0	0	0	0	0	0	0	0	0	0	0	0	0	0	0	0	0	0	0	0	0	0	0	0	0	0	0	0	0	0	0	0	0	0	0	0	0	0	0	0	0	0	0	0	0	0	0	0	0	0	0	0	0	0	0	0	0	0	0	0	0	0	0	0	0	0	0	0
Lotgi1|105957	0	1	2	1	1	0	0	0	0	0	0	0	0	0	0	0	0	0	0	0	0	0	0	0	1	0	0	0	1	0	1	0	0	0	0	2	0	0	0	0	0	0	0	0	2	0	0	1	0	1	0	0	0	0	2	2	0	1	1	1	0	0	0	0	0	1	1	0	1	0	0	1	0	0	0	0	0	0	0	0	1	0	0	0	0	2	2	2	0	2	1	1	1	1	0	0	0	0	0	1	0	0	0	0	0	0	0	0	0	0	0	3	0	0	0	0	0	0	0	0	0	0	0	0	0	0	0	0	0	0	0	3	2	1	0	1	0	0	0	0	0	0	2	0	0	0	0	1	0	0	0	0	0	0	2	0	0	0	0	0	0	0	0	0	0	0	0	0	0	0	1	0	0	0	0	0	0	0	0	0	0	0	0	0	0	0	0	0	0	0	0	0	0	0	0	1	0	0	0	1	1	0	1	0	0	2	0	0	0	0	0	0	0	0	0	0	0	0	3	1	0	0	6	0	0	0	2	3	0
Lotgi1|105958	0	0	0	2	1	1	3	2	0	0	0	0	0	0	0	1	0	0	0	0	0	0	2	0	1	0	0	0	1	1	0	0	0	0	0	1	0	0	2	0	0	0	0	0	0	1	1	1	1	1	1	0	0	0	1	0	0	0	3	0	0	1	0	0	0	0	0	0	0	0	1	0	0	0	0	0	0	0	0	0	0	0	0	0	0	2	0	2	0	1	0	0	1	0	0	1	1	3	0	0	0	1	0	0	0	0	0	0	2	0	0	1	0	0	0	0	0	0	0	0	0	1	1	0	2	0	0	0	0	0	0	0	0	0	0	0	0	0	0	0	0	0	0	0	0	0	0	1	0	0	0	1	0	0	1	0	1	0	1	0	0	0	0	0	0	0	0	0	0	0	1	0	0	0	0	0	0	0	0	0	0	0	0	0	0	0	0	0	0	0	0	0	0	0	2	0	0	0	0	0	1	1	0	3	1	0	0	2	2	2	0	0	0	0	0	0	0	0	4	0	0	0	4	0	0	0	0	1	0
Lotgi1|105959	2	5	4	1	6	5	3	2	2	1	3	2	0	0	0	1	0	0	3	0	4	0	5	0	5	0	0	0	1	5	3	0	8	0	0	4	9	0	4	0	0	0	5	0	4	1	1	2	2	1	1	0	0	0	5	9	3	2	3	8	0	2	0	0	0	8	1	6	1	3	4	1	0	0	0	4	3	0	0	0	3	0	0	4	1	4	6	10	0	5	4	5	7	0	2	5	6	7	1	0	0	0	1	1	0	0	1	0	0	0	0	4	0	0	0	0	2	2	0	0	0	1	3	11	4	0	0	0	0	0	0	3	5	3	3	4	1	0	0	1	0	0	4	0	0	0	0	4	0	0	0	5	0	4	6	0	3	0	2	0	0	0	0	0	2	0	0	0	0	0	0	0	0	0	0	0	0	0	3	0	0	0	0	0	0	0	0	0	0	0	0	0	0	5	2	5	0	0	1	3	4	4	5	2	3	1	1	3	2	2	0	0	0	0	0	0	0	0	1	4	5	0	4	0	0	0	3	3	1
Lotgi1|105979	5	5	1	1	3	2	3	4	1	0	4	1	0	0	0	1	0	0	0	0	1	0	2	0	3	0	0	0	0	2	0	0	2	0	0	1	0	0	1	0	0	0	1	0	2	5	5	1	1	3	0	0	0	0	3	2	0	2	4	1	0	1	0	0	0	4	1	2	1	0	1	6	0	0	0	0	2	0	0	0	1	0	0	0	2	0	1	2	0	3	0	1	3	0	0	2	0	3	1	2	0	0	2	1	0	0	2	0	1	1	0	0	0	0	0	0	0	3	0	0	0	0	1	0	0	0	0	0	0	0	0	1	1	2	0	0	0	0	0	0	0	0	1	0	0	0	0	1	0	0	0	4	0	0	0	0	3	0	0	0	0	0	0	0	0	0	0	0	0	0	1	0	0	0	0	0	0	0	0	0	0	0	0	0	0	0	0	0	0	0	0	0	0	0	1	1	0	0	0	0	1	2	1	1	1	2	2	1	1	0	0	0	0	0	0	0	0	0	0	1	1	0	2	0	0	0	1	0	0
Lotgi1|105982	1	0	1	2	1	0	1	0	2	0	2	1	0	1	0	0	0	0	1	0	0	0	2	0	2	0	0	0	1	2	0	0	2	0	0	1	1	0	0	0	0	0	0	0	2	1	1	3	1	0	1	0	0	0	1	1	1	1	0	1	0	0	0	0	0	1	0	3	0	0	1	1	0	0	0	0	1	0	0	0	0	0	0	2	0	1	0	3	0	0	0	2	1	0	2	0	2	2	0	0	0	0	1	0	0	0	0	0	0	0	0	1	0	0	0	0	0	1	0	0	0	2	4	2	2	0	0	0	0	0	0	1	1	3	1	3	2	1	0	0	0	0	2	0	0	0	0	1	1	0	0	0	0	1	6	0	2	0	2	0	0	0	0	0	3	0	0	0	0	0	2	0	0	0	0	0	0	0	1	0	0	0	0	0	0	0	0	0	0	0	0	0	0	2	2	3	0	1	0	1	0	0	0	1	2	1	1	0	1	1	0	0	0	0	0	0	0	0	3	0	2	0	1	0	0	0	1	0	0
Lotgi1|105990	0	1	0	0	1	0	0	0	0	0	1	0	0	0	0	0	0	0	0	0	2	0	0	0	0	0	0	0	0	0	0	0	0	0	0	1	0	0	0	0	0	0	1	0	0	0	0	0	0	0	0	0	0	0	0	1	0	1	1	0	0	0	0	0	0	1	2	0	0	0	0	0	0	0	0	1	0	0	0	0	0	0	0	0	1	1	1	0	0	1	0	0	0	0	0	0	0	1	0	0	0	0	1	1	2	0	1	0	0	0	0	0	0	0	0	0	0	1	0	0	0	0	0	2	0	0	0	0	0	0	0	0	0	0	1	1	2	0	0	0	0	0	0	0	0	0	0	0	0	0	0	0	0	0	0	0	0	0	0	0	0	0	0	0	0	0	0	0	0	0	1	0	0	0	0	0	0	0	1	0	0	0	0	0	0	0	1	0	0	0	0	0	0	0	0	0	0	0	0	0	1	0	0	0	0	0	0	0	0	0	0	0	0	0	0	0	0	0	0	0	0	0	0	0	0	0	0	1	1
Lotgi1|105992	0	0	0	0	0	0	0	0	0	0	0	0	0	0	0	0	0	0	0	0	0	0	0	0	0	0	0	0	1	0	0	0	0	0	0	0	0	0	1	0	0	0	0	0	0	0	1	0	0	0	0	0	0	0	0	0	0	0	0	0	0	0	0	0	0	0	0	0	0	0	0	0	0	0	0	0	0	0	0	0	0	0	0	0	1	0	0	0	0	0	4	0	0	7	0	0	0	1	0	0	0	0	0	0	0	0	0	0	0	0	0	0	0	0	0	0	0	0	0	0	0	0	0	0	0	0	0	0	0	0	0	0	0	0	0	0	0	0	0	0	0	0	0	0	0	0	0	0	0	0	0	0	0	0	0	0	0	0	0	0	0	0	0	0	0	0	0	0	0	0	0	0	0	0	0	0	0	0	0	0	0	0	0	0	0	0	0	0	0	0	0	0	0	0	0	0	0	0	0	0	0	0	0	0	0	0	0	0	0	0	0	0	0	0	0	0	0	0	0	0	0	0	1	0	0	0	0	0	0
Lotgi1|105995	0	0	0	0	1	0	0	0	0	0	0	0	0	0	0	0	0	0	0	0	0	0	0	0	0	0	0	0	0	0	0	0	0	0	0	0	0	0	0	0	0	0	0	0	0	2	0	0	0	0	0	0	0	0	0	1	0	0	0	0	0	0	0	0	0	1	0	0	0	0	0	0	0	0	0	0	0	0	0	0	0	0	0	0	0	0	0	0	0	0	0	0	0	1	0	4	0	0	0	0	0	0	0	0	0	0	0	0	0	0	0	0	0	0	0	0	0	0	0	0	0	0	0	0	0	0	0	0	0	0	0	0	0	0	0	0	0	0	0	0	0	0	0	0	0	0	0	0	0	0	0	0	0	0	0	0	0	0	0	0	0	0	0	0	0	0	0	0	0	0	0	0	0	0	0	0	0	0	0	0	0	0	0	0	0	0	0	0	0	0	0	0	0	0	0	0	0	0	0	7	0	0	0	0	0	0	0	0	0	0	0	0	0	0	0	0	0	0	0	0	1	0	0	0	0	0	0	0	0
Lotgi1|106021	3	1	1	1	1	1	2	0	2	0	3	1	0	0	0	0	0	0	0	0	0	0	2	0	1	0	0	0	0	1	0	0	3	0	0	0	1	0	3	0	0	0	3	0	0	1	1	3	1	2	3	0	0	0	2	4	0	3	4	1	0	1	0	0	0	2	0	0	0	3	4	6	0	0	0	2	5	0	0	0	0	0	0	4	2	4	2	0	0	8	1	2	2	1	0	4	1	3	3	2	0	0	2	0	0	0	1	0	1	0	0	0	0	0	0	0	1	1	0	0	0	3	1	0	1	0	0	0	0	0	0	3	1	0	2	0	1	0	0	0	0	0	4	0	0	0	0	2	0	0	0	0	0	1	1	0	0	0	1	0	0	0	0	0	1	0	0	0	0	0	0	0	0	0	0	0	0	0	0	0	0	0	0	0	0	0	0	0	0	0	0	0	0	0	0	0	0	0	4	1	3	1	0	0	0	1	2	0	2	4	0	0	0	0	0	1	0	0	1	2	2	0	3	0	0	1	1	1	3
Lotgi1|106023	2	0	0	0	2	0	1	1	1	0	1	1	0	0	0	0	0	0	0	0	1	0	0	0	1	0	0	0	2	0	0	0	3	0	0	2	0	0	2	0	0	0	2	0	0	2	1	0	0	3	0	0	0	0	2	2	0	0	2	1	0	1	0	0	0	2	0	2	0	1	2	1	0	0	0	0	4	0	0	0	0	0	0	0	1	3	2	2	0	0	0	0	1	0	1	6	4	2	0	2	0	1	2	0	0	0	1	0	0	0	0	3	0	0	0	0	0	0	0	0	0	1	0	1	0	1	0	0	0	0	0	1	0	0	0	2	0	0	0	0	0	0	1	0	0	0	0	2	0	0	0	2	0	0	2	0	0	0	0	0	0	0	0	0	0	0	0	0	0	0	1	0	0	0	0	0	0	0	0	0	0	0	0	0	0	0	0	0	0	0	0	0	0	1	0	1	0	0	1	1	2	0	2	0	3	3	1	1	2	0	0	0	0	0	0	0	0	0	1	3	1	0	1	0	0	0	0	2	1
Lotgi1|106026	0	2	0	1	0	0	0	0	0	0	0	0	0	0	0	0	0	0	0	0	2	0	0	0	0	0	0	0	0	0	0	0	1	0	0	0	0	0	1	0	0	0	0	0	0	1	1	0	0	1	1	0	0	0	0	1	1	0	0	0	0	0	0	0	0	1	0	0	0	1	1	1	0	0	0	2	1	0	0	0	0	0	0	0	1	0	0	1	0	0	1	1	1	0	0	0	1	2	0	0	0	0	0	0	0	0	0	0	0	0	0	0	0	0	0	0	0	0	0	0	0	0	0	0	1	0	0	0	0	0	0	0	0	1	0	0	0	0	0	0	0	0	0	0	0	0	0	0	0	0	0	0	0	0	0	0	0	0	0	0	0	0	0	0	0	0	0	0	0	0	0	0	0	0	0	0	0	0	0	0	0	0	0	0	0	0	0	0	0	0	0	0	0	0	0	0	0	0	0	1	1	0	0	0	1	1	0	0	0	0	0	0	0	0	0	0	0	0	1	2	1	0	1	0	0	0	1	0	1
Lotgi1|106029	0	1	1	0	0	0	2	1	0	0	2	0	0	0	0	0	0	0	0	0	0	0	2	0	1	0	0	0	0	0	2	0	0	0	0	0	1	0	1	0	0	0	0	0	1	1	2	3	0	0	0	0	0	0	1	1	0	0	0	2	0	0	0	0	0	2	0	1	0	1	0	2	0	0	0	0	3	0	0	0	2	0	0	0	1	0	4	2	0	1	0	1	1	0	0	0	5	1	1	0	0	0	2	0	0	0	1	0	0	0	0	2	0	0	0	0	2	5	0	0	0	0	1	1	2	1	0	0	0	0	0	1	1	1	0	1	0	0	0	0	0	0	0	0	0	0	0	2	0	0	0	1	0	3	0	0	0	0	1	0	0	0	0	0	1	0	0	0	0	0	1	0	0	0	1	0	0	0	2	0	0	0	0	0	0	0	0	0	0	0	0	0	0	1	1	0	0	0	1	0	2	2	0	1	0	0	0	2	1	1	0	0	0	0	0	0	0	0	1	0	3	0	0	0	0	0	1	0	0
Lotgi1|106033	3	1	1	1	2	1	2	2	0	0	0	3	0	0	0	0	0	0	0	0	1	0	1	0	3	0	0	0	1	0	0	0	1	0	0	2	1	0	1	0	0	0	2	0	0	2	0	2	3	0	1	0	0	0	1	1	0	3	5	1	0	1	0	0	0	3	1	2	2	4	2	0	0	0	0	0	2	0	0	0	1	0	0	1	2	1	1	0	0	1	0	1	4	0	0	1	1	1	0	0	0	1	2	0	0	0	2	0	0	0	0	0	0	0	0	0	0	0	0	0	0	0	0	1	0	0	0	0	0	0	0	2	0	1	1	1	0	0	0	0	0	0	2	0	0	0	0	0	0	0	0	1	0	0	0	0	0	0	1	0	0	0	0	0	1	0	0	0	0	0	0	0	0	0	0	0	0	0	0	0	0	0	0	0	0	0	0	0	0	0	0	0	0	0	0	2	0	0	1	1	3	0	0	1	2	2	1	1	1	1	0	0	0	0	0	0	0	0	0	5	0	0	2	0	0	0	0	0	2
Lotgi1|106041	0	1	0	1	1	1	1	0	1	1	0	1	0	0	0	0	0	0	0	0	1	0	0	0	2	0	0	0	1	0	1	0	0	0	0	3	1	0	0	0	0	0	2	0	1	0	1	0	1	2	0	0	0	0	1	2	1	0	0	0	0	1	0	0	0	2	1	1	1	0	3	0	0	0	0	0	2	0	0	0	1	0	0	1	1	0	1	0	0	0	0	1	0	0	1	0	1	4	0	1	0	0	0	0	0	0	0	0	0	0	0	0	0	0	0	0	2	0	0	0	0	1	2	1	0	0	0	0	0	0	0	2	2	0	0	2	0	0	0	0	0	0	0	0	0	0	0	2	0	0	0	1	0	0	0	0	0	0	1	0	0	0	0	0	1	0	0	0	0	0	0	0	0	0	0	0	0	0	1	0	0	0	0	0	0	0	0	0	0	0	0	0	0	0	2	0	0	0	2	0	1	2	0	2	1	0	1	2	0	0	0	0	0	0	0	0	0	0	0	0	0	0	0	0	0	0	1	1	0
Lotgi1|106043	0	0	0	0	1	1	0	1	1	0	0	0	0	0	0	0	0	0	1	0	2	0	0	0	1	0	0	0	1	0	2	0	0	0	0	0	2	0	0	0	0	0	1	0	1	0	0	1	1	0	1	0	0	0	0	1	0	0	2	1	0	2	0	0	0	2	0	0	0	1	1	0	0	0	0	0	1	0	0	0	0	0	0	0	0	1	2	0	0	1	1	2	1	0	0	1	0	0	1	0	0	1	0	1	0	0	0	0	1	0	0	1	0	0	0	0	0	0	0	0	0	0	2	0	0	0	0	0	0	0	0	0	1	0	0	0	2	0	0	0	0	0	3	0	0	0	0	0	0	0	0	1	0	0	2	0	0	0	0	0	0	0	0	0	0	0	0	0	0	0	2	0	0	0	0	0	0	0	0	0	0	0	0	0	0	0	0	0	0	0	0	0	0	0	0	2	0	0	1	2	0	1	0	1	1	1	0	0	2	1	0	0	0	0	0	0	0	0	1	1	0	0	1	0	0	0	0	1	2
Lotgi1|106053	1	1	0	2	1	0	0	1	1	0	1	2	0	0	0	0	0	0	0	0	1	0	1	0	0	0	0	0	0	0	0	0	0	0	0	0	2	0	0	0	0	0	0	0	0	1	1	4	2	0	0	0	0	0	1	0	1	1	5	1	0	2	0	0	0	3	0	0	1	2	0	0	0	0	0	1	0	0	0	0	1	0	0	4	1	1	0	3	0	0	0	0	0	0	1	1	1	1	0	1	0	2	1	0	1	0	0	0	1	0	0	0	0	0	0	0	0	1	0	0	0	0	3	1	2	1	0	0	0	0	0	1	0	0	4	2	1	0	0	0	0	0	1	0	0	0	0	1	0	0	0	1	0	0	6	0	0	0	1	0	0	0	0	0	2	0	0	0	0	0	1	0	0	0	0	0	0	0	0	0	0	0	0	0	0	0	0	0	0	0	0	0	0	0	0	0	0	0	4	2	0	1	1	1	4	1	0	1	0	1	0	0	0	0	0	0	0	0	1	0	0	0	2	0	0	0	1	1	0
Lotgi1|106056	0	0	0	0	0	0	2	0	0	0	0	0	0	0	0	0	0	0	0	0	0	0	0	0	2	0	0	0	1	0	1	0	0	0	0	0	0	0	0	0	0	0	0	0	0	0	1	0	1	1	3	0	0	0	3	0	1	1	0	0	0	0	0	0	0	3	1	0	1	1	0	0	0	0	0	2	0	0	0	0	0	0	0	0	0	0	0	1	0	0	4	1	1	1	1	0	0	0	0	0	0	1	1	2	1	0	0	0	0	0	0	2	0	0	0	0	0	0	0	0	0	1	4	0	0	1	0	0	0	0	0	0	0	0	3	0	1	0	1	1	0	0	1	0	0	0	0	2	0	0	0	2	0	0	1	0	1	0	1	0	0	0	0	0	1	0	0	0	0	0	3	1	0	0	0	0	0	0	0	0	0	0	0	0	0	0	0	0	0	0	0	0	0	0	1	0	0	1	1	1	3	1	0	3	1	0	0	5	2	0	0	0	0	0	0	0	0	0	0	0	0	0	1	0	0	0	1	0	0
Lotgi1|106065	0	0	6	0	0	0	0	0	2	0	0	0	0	0	0	0	0	0	0	0	0	0	0	0	0	0	0	0	0	1	0	0	0	0	0	0	0	0	0	0	0	0	0	0	0	0	0	0	0	0	0	0	0	0	0	0	0	0	0	0	0	0	0	0	0	1	0	0	0	0	0	0	0	0	0	0	0	0	0	0	0	0	0	0	0	0	0	0	0	0	0	0	0	0	0	0	0	0	0	0	0	0	0	0	0	0	2	0	0	0	0	0	0	0	0	0	0	0	0	0	0	0	0	0	0	0	0	0	0	0	0	1	0	1	2	2	0	0	0	0	0	0	1	0	0	0	0	0	0	0	0	0	0	8	0	0	0	0	0	0	0	0	0	0	0	0	0	0	0	0	0	0	0	0	0	0	0	0	0	0	0	0	0	0	0	0	0	0	0	0	0	0	0	0	0	1	0	0	1	0	0	0	0	0	0	0	0	1	0	1	0	0	0	0	0	0	0	0	0	0	0	0	0	0	0	0	0	0	0
Lotgi1|106069	0	0	0	0	0	0	0	0	0	0	0	0	0	0	0	0	0	0	0	0	0	0	5	0	0	0	0	0	0	0	0	0	0	0	0	0	0	0	0	0	0	0	0	0	0	0	0	0	0	0	0	0	0	0	0	0	0	0	0	0	0	0	0	0	0	0	0	0	0	0	0	0	0	0	0	0	0	0	0	0	0	0	0	0	0	0	1	0	0	0	0	0	0	0	0	0	5	0	0	0	0	0	0	0	0	0	0	0	0	0	0	0	0	0	0	0	0	8	0	0	0	0	0	1	0	1	0	0	0	0	0	8	2	0	1	5	0	0	0	0	0	0	6	0	0	0	0	0	0	0	0	1	0	0	7	0	0	0	0	0	0	0	0	0	0	0	0	0	0	0	0	0	0	0	0	0	0	0	0	0	0	0	0	0	0	0	0	0	0	0	0	0	0	1	0	0	0	0	0	0	0	0	0	9	0	0	0	0	0	0	0	0	0	0	0	0	0	0	2	0	0	0	0	0	0	0	0	7	0
Lotgi1|106077	1	3	0	0	0	0	1	1	0	0	0	0	0	0	0	0	0	0	1	0	0	0	0	0	1	0	0	0	0	0	2	0	0	0	0	0	0	0	2	0	0	0	2	0	0	1	3	1	1	1	2	0	2	0	0	3	2	1	1	0	0	1	0	0	0	1	0	0	0	0	4	3	0	0	0	1	4	0	0	0	0	0	0	0	0	2	2	1	0	3	0	1	0	0	1	1	1	0	1	2	0	1	0	1	0	0	0	0	0	0	0	1	0	0	0	0	0	2	0	0	0	0	0	0	2	0	0	0	0	0	0	2	0	1	0	1	0	0	0	0	0	0	0	0	0	0	0	1	0	0	0	0	0	0	0	0	0	0	0	0	0	0	0	0	0	0	0	0	0	0	0	0	0	0	0	0	0	0	0	0	0	0	0	0	0	0	0	0	0	0	0	0	0	0	2	1	0	1	0	0	1	0	0	0	1	0	1	0	1	1	0	0	0	0	0	0	0	0	1	3	2	0	2	0	0	1	1	0	2
Lotgi1|106084	8	5	6	7	7	5	7	3	5	1	4	5	0	0	0	0	0	0	0	0	5	0	5	0	6	0	0	0	2	4	0	0	8	0	0	4	7	0	3	0	0	0	3	0	3	3	6	5	0	3	2	0	0	0	5	9	2	10	2	4	0	10	0	0	0	6	4	8	4	0	7	5	0	0	0	8	8	0	0	0	8	0	0	3	6	3	3	3	0	3	2	8	3	1	1	5	9	8	3	3	0	6	3	4	4	0	0	0	7	0	0	1	0	0	0	0	0	3	0	0	0	4	3	3	8	2	0	0	0	0	1	3	3	6	5	7	7	1	1	1	0	0	3	0	1	0	0	8	0	0	0	1	0	4	7	0	4	0	4	0	0	0	0	0	6	1	0	0	0	0	3	1	0	0	0	0	0	0	8	0	0	0	0	0	0	0	1	0	1	0	0	0	0	5	3	7	0	2	7	6	3	6	9	11	4	8	6	9	12	3	0	0	0	0	0	1	0	1	5	7	9	0	2	0	0	4	1	2	1
Lotgi1|106110	0	0	0	0	0	0	1	2	1	0	1	0	0	0	0	0	0	0	1	0	1	0	0	0	0	0	0	0	0	0	0	0	0	0	0	1	0	0	0	0	0	0	1	0	0	1	1	0	0	0	0	0	0	0	1	1	0	1	1	0	0	1	0	0	0	0	0	0	0	1	0	0	0	0	0	0	1	0	0	0	0	0	0	0	0	1	0	1	0	0	0	0	0	0	2	0	0	0	0	0	0	0	0	0	0	0	0	0	1	0	0	0	0	0	0	0	0	0	0	0	0	2	0	1	0	0	0	0	0	0	0	1	0	0	1	0	0	0	0	0	0	0	1	0	0	0	0	1	0	0	0	0	0	1	0	0	0	0	0	0	0	0	0	0	1	0	0	0	0	0	0	0	0	0	0	0	0	0	1	0	0	0	0	0	0	0	0	0	0	0	0	0	0	0	1	0	0	0	0	0	0	0	0	0	0	1	0	1	1	0	0	0	0	0	0	0	0	0	0	1	1	0	1	0	0	0	1	0	0
Lotgi1|106114	3	1	1	1	0	3	0	0	1	0	0	0	0	0	0	1	0	0	0	0	0	0	0	0	2	0	0	0	0	0	1	0	1	0	0	1	1	0	2	0	0	0	1	0	1	1	1	2	0	0	1	0	0	0	2	2	1	0	0	3	0	1	0	0	0	1	0	1	2	1	0	2	0	0	0	2	0	0	0	0	2	0	0	0	2	0	0	0	0	0	1	2	3	1	1	2	1	3	0	0	0	0	2	1	0	0	0	0	2	1	0	1	0	0	0	0	0	1	0	0	0	0	0	1	0	1	0	0	0	0	0	1	0	1	0	0	0	0	0	0	0	0	0	0	0	0	0	1	0	0	0	0	0	1	1	0	1	0	1	0	0	0	0	0	1	0	0	0	0	0	0	0	0	0	0	0	0	0	0	0	0	0	0	0	0	0	0	0	0	0	0	0	0	0	0	2	0	1	0	0	1	0	1	1	0	1	0	0	0	0	0	0	0	0	0	0	0	0	1	0	0	0	0	0	0	0	1	1	0
Lotgi1|106119	3	6	1	3	0	1	1	2	1	0	2	1	0	0	0	0	0	0	0	0	5	0	3	0	3	0	0	0	2	1	2	0	5	0	0	3	0	0	1	0	0	0	5	0	2	4	4	4	0	5	0	0	0	0	2	1	2	1	5	1	0	7	0	0	0	4	1	0	0	0	1	4	0	0	0	3	2	0	0	0	0	0	0	3	2	0	3	0	0	2	0	1	0	1	0	4	1	1	0	0	0	1	2	2	2	0	1	0	6	0	0	1	0	0	0	0	0	0	0	0	0	1	0	0	1	1	0	0	0	0	0	2	0	4	0	2	1	0	0	0	0	0	1	0	0	0	0	0	0	0	0	0	0	1	2	0	1	0	0	0	0	0	0	0	0	0	0	0	0	0	1	0	0	0	0	0	0	0	0	0	0	0	0	0	0	0	0	0	0	0	0	0	0	0	1	1	0	0	2	0	4	4	0	0	2	4	7	2	0	1	0	0	0	0	0	0	0	0	0	2	1	0	1	0	0	0	1	1	1
Lotgi1|106123	3	2	1	1	1	2	2	1	0	0	1	2	0	0	0	2	0	0	0	0	1	0	2	0	1	0	0	0	3	3	0	0	0	0	0	1	1	0	0	0	0	0	2	0	1	1	1	0	0	1	1	0	0	0	2	0	0	0	2	4	0	2	0	0	0	5	0	0	2	0	0	2	0	0	0	3	4	0	0	0	2	0	0	1	2	3	1	2	0	2	0	3	2	1	1	4	2	2	0	0	0	0	0	1	3	0	1	0	3	0	0	0	0	0	0	0	0	1	0	0	0	1	0	0	0	1	0	0	0	0	1	0	0	0	0	1	0	0	0	0	0	0	1	0	0	0	0	1	0	0	0	3	0	1	3	0	3	0	3	0	0	0	0	0	1	0	0	0	0	0	0	0	0	0	0	0	0	0	2	0	0	0	0	0	0	0	0	0	0	0	0	0	0	1	0	2	0	0	2	1	2	1	0	2	3	0	3	1	2	3	0	0	0	0	0	0	0	0	0	5	1	0	1	0	0	1	0	0	1
Lotgi1|106125	0	0	1	1	1	1	0	0	0	0	0	1	0	0	0	1	0	0	0	0	0	0	2	0	1	0	0	0	0	0	0	0	1	0	0	0	1	0	1	0	0	0	1	0	2	3	0	1	0	1	0	0	1	0	1	0	1	2	2	2	0	1	0	0	0	0	0	2	2	0	0	1	0	0	0	2	1	0	0	0	1	0	0	1	0	0	0	1	0	4	0	1	0	0	0	1	0	2	0	0	0	0	1	0	0	0	0	0	1	0	0	0	0	0	0	0	0	0	0	0	0	0	1	0	0	0	0	0	0	0	0	0	0	0	0	0	0	0	0	0	0	0	0	0	0	0	0	1	0	0	0	0	0	1	0	0	1	0	0	0	0	0	0	0	1	0	0	0	0	0	0	0	0	0	0	0	0	0	0	0	0	0	0	0	0	0	0	0	0	0	0	0	0	1	0	1	0	1	1	0	4	1	0	1	0	1	1	0	1	1	0	0	0	0	0	0	0	0	0	2	0	0	0	0	0	0	0	0	1
Lotgi1|106137	2	2	0	0	0	1	1	2	1	0	1	2	0	0	0	0	0	0	0	0	1	0	1	0	2	0	0	0	1	1	0	0	0	0	0	3	0	0	0	0	0	0	2	0	0	1	0	2	0	0	2	0	0	0	3	1	0	0	1	0	0	1	0	0	0	3	2	0	0	0	1	0	0	0	0	0	3	0	0	0	0	0	0	0	2	0	0	1	0	1	0	1	1	0	0	1	2	1	1	0	0	2	1	1	1	0	1	0	1	0	0	1	0	0	0	0	1	1	0	0	0	2	5	1	1	1	0	0	0	0	0	1	2	0	0	1	0	0	0	0	0	0	3	0	0	0	0	0	0	0	0	2	0	4	3	0	1	0	2	1	0	1	0	0	0	0	0	0	0	0	4	1	0	0	0	0	0	0	0	0	0	0	0	0	0	0	0	0	0	0	0	0	0	1	1	1	0	1	1	1	1	2	4	5	2	1	0	2	0	2	0	0	0	0	0	0	0	0	1	1	3	0	2	0	0	0	0	1	0
Lotgi1|106176	1	0	0	0	1	0	0	1	0	0	0	0	0	0	0	2	0	0	2	1	1	0	0	0	1	0	0	0	0	0	1	0	0	0	0	1	0	0	0	0	0	0	0	0	0	0	0	0	0	1	0	0	0	0	0	0	0	1	0	2	0	0	0	0	0	1	0	1	0	0	1	0	0	0	0	2	0	0	0	0	0	0	0	1	0	1	0	0	0	0	0	1	0	1	2	1	0	0	0	0	0	0	0	0	1	0	0	0	0	0	0	1	0	0	0	0	0	0	0	0	0	0	1	0	0	0	0	0	0	0	0	1	0	1	0	2	0	0	0	0	0	0	0	0	0	0	0	0	0	0	0	0	0	0	1	0	0	0	2	0	0	0	0	0	0	0	1	0	0	0	1	0	0	0	0	0	0	0	0	0	0	0	0	0	0	0	0	0	0	0	0	0	0	0	1	0	0	1	3	0	0	0	0	0	1	0	1	0	0	0	0	0	0	0	0	0	0	0	0	1	0	0	0	0	0	0	0	0	0
Lotgi1|106207	0	0	0	0	0	0	0	0	0	0	0	0	0	0	0	0	0	0	0	0	0	0	0	0	0	0	0	0	0	0	0	0	0	0	0	0	0	0	0	0	0	0	0	0	0	0	0	0	0	0	0	0	0	0	0	0	0	0	0	0	0	0	0	0	0	0	0	0	0	0	0	0	0	0	0	0	0	0	0	0	0	0	0	0	0	0	0	0	0	0	0	0	0	1	0	0	0	0	0	0	0	0	0	0	0	0	0	0	0	0	0	0	0	0	0	0	0	0	0	0	0	0	0	0	0	0	0	0	0	0	0	0	0	0	0	0	0	0	0	0	0	0	0	0	0	0	0	0	0	0	0	0	0	0	0	0	0	0	0	0	0	0	0	0	0	0	0	0	0	0	0	0	0	0	0	0	0	0	0	0	0	0	0	0	0	0	0	0	0	0	0	0	0	0	0	0	0	1	0	0	0	0	0	10	0	0	0	0	0	0	0	0	0	0	0	0	0	0	0	0	0	0	11	0	0	0	0	0	0
Lotgi1|106210	2	3	1	2	3	2	4	1	2	0	2	1	0	0	0	0	0	0	0	0	2	0	1	0	4	0	0	0	1	1	0	0	1	0	0	0	2	0	0	0	0	0	2	0	1	0	0	2	0	1	0	0	0	0	1	2	0	0	0	0	0	0	0	0	0	3	0	1	0	1	1	0	0	0	0	0	2	0	0	0	3	0	0	1	0	5	1	3	0	1	0	2	1	0	2	2	2	3	0	0	0	0	0	0	0	0	1	0	1	0	0	0	0	0	0	0	0	2	0	0	0	1	0	3	2	0	0	0	0	0	0	0	0	1	0	1	1	0	0	0	0	0	0	0	0	0	0	0	0	0	0	2	0	1	0	0	0	0	1	0	0	0	0	0	1	0	0	0	0	0	0	0	0	0	0	0	0	0	0	0	0	0	0	0	0	0	0	0	0	0	0	0	0	0	1	0	0	0	1	0	1	0	1	0	1	1	1	2	2	0	0	0	0	0	0	0	0	0	0	3	0	0	0	0	0	0	1	0	0
Lotgi1|106220	0	0	0	0	0	0	1	0	0	0	2	0	0	0	0	0	0	0	0	0	1	0	2	0	0	0	0	0	0	0	0	0	0	0	0	1	0	0	0	0	0	0	0	0	0	0	0	0	0	1	0	0	0	0	1	1	0	0	0	0	0	0	0	0	0	0	0	0	1	0	2	0	0	0	0	0	1	0	0	0	2	0	0	0	0	0	1	2	0	1	0	1	0	0	0	1	1	2	0	0	0	1	0	0	0	0	0	0	0	0	0	0	0	0	0	0	0	0	0	0	0	1	1	1	0	2	0	0	0	0	0	1	1	0	1	0	0	0	0	0	0	0	0	0	0	0	0	0	0	0	0	0	0	1	0	0	0	0	1	0	0	0	0	0	0	0	0	0	0	0	0	0	0	0	0	0	0	0	1	0	0	0	0	0	0	0	0	0	0	0	0	0	0	1	0	0	0	0	1	2	1	1	1	0	0	0	0	0	0	0	0	0	0	0	0	0	0	0	1	0	1	0	0	0	0	0	1	0	1
Lotgi1|106233	2	0	0	3	0	1	1	0	0	0	0	1	0	0	0	1	0	0	0	0	4	0	3	0	1	0	0	0	0	4	1	0	0	0	0	0	3	0	0	0	0	0	2	0	3	2	1	1	1	1	0	0	0	0	5	1	0	3	0	0	0	3	0	0	0	0	1	0	0	2	0	0	0	0	0	0	3	0	0	0	0	0	0	2	0	1	1	0	0	1	0	2	0	0	0	0	0	2	1	1	0	0	0	0	2	0	1	0	0	0	0	0	0	0	0	0	0	1	0	0	0	0	0	0	0	0	0	0	0	0	0	0	0	0	0	0	0	0	0	0	0	0	1	0	0	0	0	0	0	0	0	1	0	0	0	0	1	0	0	0	0	0	0	0	1	0	0	0	0	0	1	0	0	0	0	0	0	0	0	0	0	0	0	0	0	0	0	0	0	0	0	0	0	1	0	0	0	0	2	0	0	2	0	0	5	2	0	0	1	0	0	0	0	0	0	0	0	0	0	1	1	0	0	0	0	0	1	0	2
Lotgi1|106234	1	1	0	1	2	1	0	0	3	0	0	0	0	0	0	2	0	0	1	0	1	0	3	0	1	0	0	0	2	1	1	0	5	0	0	1	1	0	0	0	0	0	2	0	0	1	3	0	1	2	3	0	0	0	0	3	2	1	0	0	0	1	0	0	0	0	1	1	0	0	0	0	0	0	0	0	1	0	0	0	0	0	0	4	2	1	0	4	0	3	3	2	0	1	2	4	1	1	1	0	0	2	0	1	1	0	2	0	2	0	0	1	0	0	0	0	0	1	0	0	0	2	3	1	0	2	0	0	0	0	0	1	1	2	4	2	0	0	0	0	0	0	2	0	0	0	0	1	0	0	0	1	0	0	3	0	0	0	1	0	0	0	0	0	0	0	0	0	0	0	1	0	0	0	0	0	0	0	1	0	0	0	0	0	0	0	1	0	0	0	0	0	0	0	1	1	0	2	1	1	3	2	1	2	0	0	0	2	2	0	0	0	0	0	0	0	0	0	0	0	1	0	2	0	0	1	0	0	3
Lotgi1|106236	1	0	1	1	0	0	0	2	0	0	0	0	0	0	0	0	0	0	0	0	1	0	0	0	0	0	0	0	1	1	0	0	1	0	0	0	0	0	0	0	0	0	0	0	0	2	1	1	0	1	1	0	0	0	1	2	1	1	1	0	0	1	0	0	0	3	0	0	1	2	2	1	0	0	0	0	4	0	0	0	0	0	0	0	0	0	0	1	0	0	1	1	0	0	0	2	0	2	1	1	0	1	0	0	1	0	1	0	1	0	0	1	0	0	0	0	1	0	0	0	0	0	1	0	1	2	0	0	0	0	0	0	1	0	0	1	0	0	0	0	0	0	1	0	0	0	0	1	0	0	0	2	0	2	0	0	0	0	1	0	0	0	0	0	1	0	0	0	0	0	0	0	0	0	0	0	0	0	0	0	0	0	0	0	0	0	0	0	0	0	0	0	0	1	1	2	0	0	5	1	2	3	2	1	1	2	0	2	2	1	0	0	0	0	0	0	0	0	0	0	2	0	1	0	0	0	0	0	0
Lotgi1|106239	0	0	0	0	0	0	0	0	0	0	0	0	0	0	0	1	0	0	0	0	0	0	0	0	0	0	0	0	0	0	0	0	20	0	0	0	0	0	25	0	0	0	0	0	0	0	0	0	0	0	0	0	0	0	0	0	0	0	0	0	0	0	0	0	0	0	0	0	0	26	0	0	0	0	0	0	0	0	0	0	0	0	0	0	26	0	19	0	0	0	0	0	0	0	0	0	0	0	0	0	0	0	20	0	0	0	0	0	7	0	0	0	0	0	0	0	0	0	0	0	0	0	0	0	0	0	0	0	0	0	0	0	0	0	0	0	0	0	0	0	0	0	0	0	0	0	0	0	0	0	0	0	0	0	0	0	0	0	0	0	0	0	0	0	0	0	0	0	0	0	0	0	0	0	0	0	0	0	0	0	0	0	0	0	0	0	0	0	0	0	0	0	0	0	0	0	0	0	0	0	0	0	0	0	0	0	0	0	0	0	0	0	0	0	0	0	0	0	0	0	0	0	0	0	0	0	0	0	3
Lotgi1|106244	1	3	2	0	1	3	1	0	1	0	2	1	0	0	0	0	0	0	0	0	0	0	0	0	0	0	0	0	0	0	0	0	1	0	0	0	0	0	0	0	0	0	0	0	0	0	1	1	1	0	1	0	1	0	2	1	1	0	1	0	0	1	0	0	0	6	0	0	0	0	0	3	0	0	0	5	1	0	0	0	0	0	0	0	0	1	0	1	0	0	0	3	2	0	1	2	0	0	0	0	0	0	0	1	0	0	0	0	0	0	0	1	1	0	0	0	0	0	0	0	0	2	0	0	3	0	0	0	0	0	0	0	1	1	0	0	0	0	0	0	0	0	2	0	0	0	0	1	0	0	0	0	0	2	0	0	0	0	0	0	0	0	0	0	0	0	0	0	0	0	1	0	0	0	0	0	0	0	1	0	0	0	0	0	0	0	0	0	0	0	0	0	0	1	1	1	0	0	0	0	1	0	0	0	1	0	0	0	0	0	0	0	0	0	0	0	0	0	0	1	0	0	0	0	0	0	1	0	0
Lotgi1|106249	1	0	0	1	0	3	0	1	1	0	0	1	0	0	0	0	0	0	0	0	2	0	0	0	0	0	0	0	0	0	0	0	1	0	0	0	1	0	0	0	0	0	0	0	1	1	0	1	4	0	2	0	0	0	1	1	2	0	1	0	0	1	0	0	0	2	0	1	0	2	0	1	0	0	0	0	3	0	0	0	0	0	0	2	0	0	2	0	0	1	0	2	1	0	0	1	0	1	0	0	0	0	3	0	2	0	2	0	1	0	0	1	0	0	0	0	0	0	0	0	0	0	2	0	0	0	0	0	0	0	0	1	1	0	0	0	0	0	0	0	0	0	0	0	0	0	0	0	0	0	0	1	0	0	0	0	0	0	0	0	0	0	0	0	0	0	0	0	0	0	0	0	0	0	0	0	0	0	0	0	0	0	0	0	0	0	0	0	0	0	0	0	0	0	0	0	0	0	0	0	0	0	0	1	0	0	0	0	0	0	0	0	0	0	0	0	0	0	0	2	0	0	2	0	0	0	2	0	1
Lotgi1|106252	0	1	0	2	1	0	0	0	0	0	0	0	0	0	0	1	0	0	0	0	1	0	2	0	2	0	0	0	0	0	0	0	0	0	0	0	0	0	1	0	0	0	1	0	1	0	0	1	0	0	0	0	0	0	0	1	0	0	0	1	0	1	0	0	0	0	0	0	1	0	1	1	0	0	0	0	0	0	0	0	2	0	0	0	1	0	1	1	0	1	0	0	0	0	0	1	0	2	1	0	0	0	0	1	0	0	1	0	0	0	0	0	0	0	0	0	0	0	0	0	0	1	1	1	0	0	0	0	0	0	0	0	0	1	0	0	0	0	0	0	0	0	0	0	0	0	0	1	0	0	0	0	0	1	0	0	0	0	0	0	0	0	0	0	0	0	0	0	0	0	0	0	0	0	0	0	0	0	0	0	0	0	0	0	0	0	0	0	0	0	0	0	0	3	0	1	0	1	1	0	2	3	0	1	0	0	0	0	2	1	0	0	0	0	0	0	0	0	2	0	0	0	0	0	0	0	0	0	2
Lotgi1|106271	5	1	1	1	2	1	0	0	1	0	0	0	0	0	0	1	0	0	2	0	4	0	3	0	4	0	0	0	3	0	0	0	3	0	0	0	1	0	4	0	0	0	3	0	0	3	0	1	1	2	1	0	0	0	3	3	1	1	5	2	0	1	0	0	0	1	2	2	1	2	4	2	0	0	0	2	2	0	0	0	0	0	0	0	1	2	1	2	0	4	1	3	1	1	1	4	4	0	1	0	0	1	1	0	1	0	3	0	0	0	0	1	0	0	0	0	0	0	0	0	0	0	0	2	1	0	0	0	0	0	0	3	0	2	1	1	2	0	1	0	0	0	2	0	0	0	0	0	0	0	0	1	0	0	2	0	0	0	2	0	0	0	0	0	3	0	0	0	0	0	1	0	0	0	0	0	0	0	0	0	0	0	0	0	0	0	0	0	0	0	0	0	0	0	2	1	0	1	0	0	0	1	0	0	1	0	0	0	1	1	0	0	0	0	0	0	0	0	3	2	0	0	1	0	0	0	2	1	1
Lotgi1|106290	0	2	0	1	0	2	0	0	0	0	1	3	0	0	0	0	0	0	0	0	1	0	1	0	2	0	0	0	1	0	0	0	1	0	0	0	0	0	0	0	0	0	0	0	1	4	1	0	0	2	1	0	0	0	2	4	0	0	1	1	0	1	0	0	0	0	2	0	2	0	0	0	0	0	0	4	4	0	0	0	0	0	0	1	0	1	2	1	0	1	1	2	0	0	0	1	3	4	0	0	0	1	3	0	1	0	1	0	0	0	0	0	0	0	0	0	0	2	0	0	0	2	4	3	1	0	0	0	0	0	0	1	2	1	3	3	0	0	0	0	0	0	0	0	0	0	0	2	0	0	0	1	0	1	1	0	1	0	1	0	0	0	0	0	1	1	0	0	0	0	0	0	0	0	0	0	0	0	1	0	0	0	0	0	0	0	0	0	0	0	0	0	0	1	0	0	0	1	0	2	1	1	2	1	1	0	1	0	1	2	0	0	0	0	0	0	0	0	1	1	2	0	1	0	0	1	1	1	0
Lotgi1|106309	0	0	1	1	1	0	0	0	1	0	2	0	0	0	0	0	0	0	0	0	1	0	1	0	5	0	0	0	0	0	0	0	5	0	0	1	3	0	0	0	0	0	2	0	2	1	1	2	1	1	1	0	0	0	4	1	3	1	2	0	0	2	0	0	0	2	0	3	1	1	0	2	0	0	0	2	3	0	0	0	0	0	0	1	1	0	1	0	0	2	1	2	5	2	2	3	2	2	1	0	0	1	0	0	0	0	0	0	1	0	0	0	0	0	0	0	0	0	0	0	0	1	3	2	0	1	0	0	0	0	0	1	0	1	4	4	1	0	0	0	0	0	0	0	1	0	0	0	0	0	0	2	0	1	1	0	1	0	3	0	0	0	0	0	2	0	0	0	0	0	0	0	0	0	0	0	0	0	2	1	0	0	0	0	0	0	0	0	0	0	0	0	0	2	1	1	0	0	2	0	1	1	0	2	0	0	0	1	1	1	0	0	0	0	0	0	0	0	2	1	3	0	3	0	0	1	0	0	1
Lotgi1|106315	3	1	6	0	1	1	1	1	2	0	5	2	0	1	0	1	0	0	2	0	2	0	0	0	1	0	0	0	2	1	0	0	1	0	0	2	1	0	2	0	0	0	1	0	1	0	3	2	0	2	1	0	0	0	0	0	0	3	1	0	0	2	0	0	0	1	2	4	1	2	0	3	0	0	0	5	1	0	0	0	0	0	0	2	5	2	0	1	0	1	0	0	2	0	1	0	2	1	1	1	0	0	0	3	1	0	0	0	1	0	0	1	0	0	0	0	0	6	0	0	0	1	5	3	2	1	0	0	0	0	0	3	2	2	1	7	3	0	0	1	0	0	2	0	1	0	0	2	0	0	0	1	0	5	3	0	2	0	3	0	0	0	0	0	2	0	0	0	0	0	1	0	0	0	0	0	0	0	1	0	0	0	0	0	0	0	0	0	0	0	0	0	0	2	2	3	0	0	3	3	5	3	1	1	2	1	2	2	0	2	0	0	0	0	0	0	0	0	2	1	2	0	2	0	0	0	0	0	0
Lotgi1|106318	4	1	3	2	3	3	3	0	3	0	1	2	0	0	0	1	0	0	0	0	3	0	0	0	4	0	0	0	0	1	2	0	0	0	0	1	2	0	2	0	0	0	2	0	2	3	4	1	0	2	3	0	0	0	0	5	1	0	1	1	0	2	0	0	0	1	1	0	1	0	3	3	0	0	0	1	3	0	0	0	0	0	0	0	1	3	3	2	0	4	1	2	1	1	1	5	1	4	1	0	0	1	3	3	1	0	1	0	0	0	0	2	0	0	0	0	0	2	0	0	0	2	7	3	0	2	0	0	0	0	0	5	1	1	3	1	2	0	0	1	0	0	1	0	0	0	0	0	0	0	0	3	0	0	5	0	1	0	0	0	0	0	0	0	0	0	0	0	0	0	0	0	0	0	0	0	0	0	0	0	0	0	0	0	0	0	0	0	0	0	0	0	0	0	0	0	0	0	2	2	0	1	0	3	1	1	0	5	0	1	0	0	0	0	0	0	1	0	0	1	3	0	1	0	0	0	3	0	3
Lotgi1|106319	1	2	0	1	0	0	1	0	2	0	1	1	0	0	0	0	0	0	0	0	1	0	1	0	0	0	0	0	0	0	0	0	0	0	0	1	0	0	0	0	0	0	1	0	0	3	0	3	1	0	2	0	0	0	2	1	0	1	3	0	0	0	0	0	0	1	1	1	0	1	2	0	0	0	0	0	1	0	0	0	0	0	0	0	0	0	1	1	0	3	0	0	1	0	0	1	1	0	0	0	0	1	1	0	0	0	0	0	1	0	0	1	0	0	0	0	1	1	0	0	0	0	0	1	0	0	0	0	0	0	0	0	2	0	0	0	0	0	0	0	0	0	1	0	0	0	0	1	0	0	0	4	0	1	0	0	1	0	1	0	0	0	0	0	0	0	0	0	0	0	0	0	0	0	0	0	0	0	0	0	0	0	0	0	0	0	0	0	0	0	0	0	0	2	0	2	0	0	0	1	1	2	1	3	3	1	0	0	3	0	0	0	0	0	0	0	0	0	1	0	1	0	3	0	0	0	1	1	1
Lotgi1|106321	0	2	0	3	1	0	0	1	0	0	0	0	0	0	0	2	0	0	0	0	1	0	1	0	0	0	0	0	0	2	1	0	2	0	0	0	0	0	0	0	0	0	0	0	0	4	0	0	0	0	0	0	0	0	1	1	0	2	2	0	0	0	0	0	0	1	0	0	1	1	0	0	0	0	0	1	0	0	0	0	2	0	0	0	0	2	0	1	0	0	0	0	0	2	0	2	0	1	0	0	0	0	2	0	0	0	1	0	1	0	0	0	0	0	0	0	0	0	0	0	0	0	0	0	0	0	0	0	0	0	0	1	0	0	0	0	0	0	0	0	0	0	0	0	0	0	0	0	0	0	0	0	0	0	0	0	1	0	1	0	0	0	0	0	1	0	0	0	0	0	1	0	0	0	0	0	0	0	0	0	0	0	0	0	0	0	0	0	0	0	0	0	0	0	0	1	0	0	0	1	1	1	1	0	0	0	0	1	1	0	0	0	0	0	0	0	0	0	0	1	0	0	1	0	0	0	0	0	0
Lotgi1|106327	0	0	1	0	0	0	0	1	0	0	0	2	0	0	0	1	0	0	2	0	0	0	0	0	0	0	0	0	0	0	0	0	0	0	0	1	1	0	0	0	0	0	0	0	1	0	0	1	1	0	0	0	0	0	1	0	1	1	0	0	0	0	0	0	0	1	0	2	0	1	0	0	0	0	0	0	1	0	0	0	0	0	0	0	0	0	0	1	0	0	0	1	2	2	0	0	0	1	0	0	0	0	0	1	0	0	1	0	2	0	0	0	0	0	0	0	0	0	0	0	0	1	0	1	0	0	0	0	0	0	0	0	1	1	1	1	0	0	0	0	0	0	0	0	0	0	0	1	0	0	0	1	0	0	1	0	0	0	0	0	0	0	0	0	1	0	0	0	0	0	0	0	0	0	0	0	0	0	0	0	0	0	0	0	0	0	0	0	0	0	0	0	0	0	0	0	0	2	0	0	0	1	0	0	0	0	0	1	0	1	0	0	0	0	0	0	0	0	0	1	0	0	1	0	0	0	0	0	1
Lotgi1|106328	0	0	0	0	0	0	0	0	0	0	0	0	0	0	0	0	0	0	1	0	0	0	2	0	0	0	0	0	0	0	0	0	0	0	0	0	0	0	0	0	0	0	0	0	0	0	1	0	0	0	0	0	0	0	0	0	0	0	1	0	0	0	0	0	0	0	1	0	0	0	0	0	0	0	0	0	1	0	0	0	0	0	0	0	0	0	1	0	0	0	0	0	0	0	0	1	0	1	0	0	0	0	0	0	0	0	0	0	0	0	0	0	0	0	0	0	0	0	0	0	0	0	0	0	0	0	0	0	0	0	0	0	0	0	0	0	0	0	0	0	0	0	0	0	0	0	0	0	0	0	0	0	0	0	0	0	0	0	0	0	0	0	0	0	0	0	0	0	0	0	0	0	0	0	0	0	0	0	0	0	0	0	0	0	0	0	0	0	0	0	0	0	0	0	0	0	0	0	0	0	0	0	0	19	0	0	0	0	0	0	0	0	0	0	0	0	0	0	0	0	0	0	0	0	0	0	0	0	0
Lotgi1|106329	1	1	0	1	0	3	2	1	1	0	0	1	0	0	0	0	0	0	0	0	3	0	0	0	5	0	0	0	1	2	0	0	1	0	0	1	2	0	1	0	0	0	6	0	1	0	3	8	0	1	4	0	2	0	5	0	0	2	2	4	0	9	0	0	0	8	3	0	7	3	6	9	0	0	0	8	0	0	0	0	1	0	0	0	2	0	0	0	0	0	0	9	2	0	1	0	0	0	0	0	0	0	0	0	2	0	1	0	0	0	0	0	0	0	0	0	0	0	0	0	0	0	0	0	0	0	0	0	0	0	0	2	1	0	0	0	3	0	0	0	0	0	0	0	0	0	0	0	0	0	0	0	0	0	3	0	2	0	0	0	0	0	0	0	1	0	0	0	0	0	0	0	0	0	0	0	0	0	0	0	0	0	0	0	0	0	0	0	0	0	0	0	0	0	0	0	0	0	5	1	4	6	0	4	2	2	0	3	1	1	0	0	0	0	0	0	0	0	0	1	0	0	1	0	0	0	0	0	2
Lotgi1|106337	0	0	2	1	0	0	1	0	0	0	1	0	0	0	0	2	0	0	1	0	1	0	1	0	2	0	0	0	1	0	1	0	1	0	0	1	6	0	1	0	0	0	0	0	1	1	1	1	0	1	2	0	0	0	2	1	0	2	3	3	0	1	0	0	0	0	0	1	2	0	2	1	0	0	0	0	4	0	0	0	1	0	0	0	2	1	0	1	0	0	0	1	0	1	0	2	1	0	1	0	0	1	0	2	1	0	0	0	1	0	0	0	0	0	0	0	0	3	0	0	0	0	3	1	0	1	0	0	0	0	0	0	1	0	2	1	0	0	0	0	0	0	1	0	0	0	0	0	0	0	0	3	0	1	1	0	0	0	0	0	0	0	0	0	1	0	0	0	0	0	2	0	0	0	0	0	0	0	0	0	0	0	0	0	0	0	0	0	0	0	0	0	0	0	0	2	0	2	1	4	1	3	2	7	1	1	2	2	1	2	0	0	0	0	0	0	0	0	1	1	0	0	1	0	0	0	0	1	0
Lotgi1|106343	0	0	0	0	0	0	0	0	0	0	0	0	0	0	0	0	0	0	0	0	0	0	0	0	0	0	0	0	0	0	0	0	0	0	0	0	0	0	0	0	0	0	0	0	0	0	0	0	0	0	0	0	0	0	0	0	0	0	0	0	0	0	0	0	0	0	0	0	0	0	0	0	0	0	0	1	0	0	0	0	0	0	0	0	0	0	0	0	0	0	0	0	0	0	0	0	0	0	0	0	0	0	0	0	0	0	0	0	0	0	0	0	0	0	0	0	0	0	0	0	0	0	0	0	0	0	0	0	0	0	0	0	0	0	0	0	0	0	0	0	0	0	0	0	0	0	0	0	0	0	0	0	0	0	0	0	0	0	0	0	0	0	0	0	0	0	0	0	0	0	0	0	0	0	0	0	0	0	0	0	0	0	0	0	0	0	0	0	0	0	0	0	0	0	0	0	0	0	0	0	0	1	0	0	0	0	0	0	0	0	0	0	0	0	0	0	0	0	0	0	0	0	0	0	0	0	0	0	0
Lotgi1|106345	0	0	0	0	0	0	0	0	0	0	0	0	0	0	0	0	0	0	0	0	3	0	3	0	1	0	0	0	1	0	0	0	1	0	0	1	0	0	0	0	0	0	1	0	0	1	0	0	0	1	0	0	0	0	0	0	0	0	0	0	0	0	0	0	0	0	1	0	0	0	0	1	0	0	0	2	0	0	0	0	0	0	0	0	0	0	2	1	0	0	0	2	0	0	0	0	1	2	0	0	0	0	1	1	0	0	0	0	1	0	0	0	0	0	0	0	0	0	0	0	0	0	0	0	0	1	0	0	0	0	0	1	0	0	0	1	0	0	0	0	0	0	0	0	0	0	0	0	0	0	0	1	0	0	0	0	1	0	0	0	0	0	0	0	0	0	0	0	0	0	0	0	0	0	0	0	0	0	0	0	0	0	0	0	0	0	0	0	0	0	0	0	0	2	1	1	0	0	0	1	0	1	1	1	0	0	0	0	0	0	0	0	0	0	0	0	0	0	1	0	0	0	0	0	0	0	0	0	1
Lotgi1|106350	2	0	1	0	0	1	1	0	1	0	0	0	0	0	0	1	0	0	3	0	1	0	1	0	2	0	0	0	1	0	1	0	0	0	0	0	0	0	1	0	0	0	0	0	0	0	1	0	0	0	0	0	0	0	0	1	2	0	1	2	0	0	0	0	0	0	0	0	0	1	0	0	0	0	0	0	2	0	0	0	0	0	0	0	0	0	2	1	0	0	0	1	1	0	0	1	4	0	0	0	0	0	1	0	1	0	0	0	0	0	0	0	0	0	0	0	0	0	0	0	0	1	1	2	1	1	0	0	0	0	0	1	1	0	1	2	1	0	0	0	0	0	0	0	0	0	0	1	0	0	0	2	0	0	1	0	0	0	2	0	0	0	0	0	0	0	0	0	0	0	0	0	0	0	0	0	0	0	1	0	0	0	0	0	0	0	0	0	0	0	0	0	0	0	0	1	0	2	0	0	2	0	0	0	0	0	0	2	0	1	0	0	0	0	0	0	0	0	0	0	1	0	0	0	0	0	0	1	0
Lotgi1|106360	0	1	1	0	0	0	0	0	2	0	1	0	0	0	0	0	0	0	0	0	0	0	1	0	0	0	0	0	0	0	0	0	0	0	0	0	0	0	1	0	0	0	0	0	0	1	1	0	0	0	0	0	0	0	0	0	0	0	0	0	0	1	0	0	0	0	0	0	0	0	0	0	0	0	0	0	0	0	0	0	1	0	0	0	0	0	0	1	0	1	0	0	2	0	0	0	0	0	0	0	0	0	0	0	0	0	1	0	0	0	0	1	0	0	0	0	1	0	0	0	0	0	0	0	0	0	0	0	0	0	0	0	1	0	1	0	0	0	0	0	0	0	0	0	0	0	0	0	0	0	0	1	0	0	0	0	0	0	0	0	0	0	0	0	0	0	0	0	0	0	0	0	0	0	0	0	0	0	0	0	0	0	0	0	0	0	0	0	0	0	0	0	0	0	0	0	0	1	1	0	1	1	0	0	0	0	0	1	0	0	0	0	0	0	0	0	0	0	1	0	0	0	0	0	0	0	0	1	0
Lotgi1|106362	2	3	2	0	2	1	2	1	1	0	0	3	0	0	0	1	0	0	0	0	2	0	1	0	3	0	0	0	0	4	1	0	2	0	0	0	2	0	1	0	0	0	3	0	2	0	1	0	1	1	0	0	0	0	2	2	0	0	0	1	0	1	0	0	0	0	1	3	0	1	1	0	0	0	0	0	3	0	0	0	0	0	0	2	1	2	2	1	0	2	0	0	0	1	0	5	1	3	0	1	0	1	1	0	0	0	1	0	1	0	0	0	0	0	0	0	1	2	0	0	0	0	0	2	0	0	0	0	0	0	0	3	1	1	0	0	2	0	0	0	0	0	0	0	0	0	0	1	1	0	0	2	0	3	0	0	2	0	0	0	0	0	0	0	1	0	0	0	0	0	0	0	0	0	0	0	0	0	0	0	0	0	0	0	0	0	0	0	0	0	0	0	0	0	1	0	0	0	2	1	2	2	4	2	0	1	1	0	2	1	0	0	0	0	0	1	0	0	0	0	1	0	1	0	0	1	1	1	2
Lotgi1|106366	0	0	0	0	0	0	0	0	0	0	0	1	0	0	0	0	0	0	0	0	2	0	2	0	1	0	0	0	0	0	0	0	0	0	0	2	0	0	0	0	0	0	1	0	1	0	2	1	0	1	0	0	0	0	2	1	0	0	1	0	0	0	0	0	0	0	1	0	0	0	0	0	0	0	0	2	1	0	0	0	1	0	0	0	1	1	0	1	0	0	0	1	1	0	0	0	1	1	0	0	0	0	2	1	1	0	2	0	2	0	0	0	0	0	0	0	0	0	0	0	0	0	0	0	0	0	0	0	0	0	0	0	1	0	2	0	0	0	0	0	0	0	0	0	0	0	0	1	0	0	0	0	0	1	2	0	1	0	0	0	0	0	0	0	1	0	0	0	0	0	0	0	0	0	0	0	0	0	0	0	0	0	0	0	0	0	0	0	0	0	0	0	0	0	0	0	0	0	2	1	0	0	2	0	2	1	1	0	0	0	0	0	0	0	0	0	0	0	4	1	1	0	1	0	0	0	0	1	0
Lotgi1|106371	0	0	0	0	1	1	0	0	1	0	0	2	0	0	0	0	0	0	0	0	0	0	0	0	1	0	0	0	1	0	0	0	0	0	0	0	1	0	0	0	0	0	0	0	0	0	1	0	0	0	0	0	0	0	0	2	0	1	0	0	0	1	0	0	0	0	0	1	1	0	1	1	0	0	0	1	0	0	0	0	0	0	0	1	1	0	0	0	0	0	0	0	1	0	0	3	1	3	0	1	0	1	0	1	0	0	1	0	0	0	0	0	0	0	0	0	0	0	0	0	0	0	0	0	1	0	0	0	0	0	0	0	0	2	0	2	0	0	0	0	0	0	1	0	0	0	0	3	1	0	0	0	0	0	1	0	0	0	0	0	0	0	0	0	1	0	0	0	0	0	1	0	0	0	0	0	0	0	1	0	0	0	0	0	0	0	0	0	0	0	0	0	0	0	0	0	0	1	2	1	1	0	1	1	0	0	0	0	0	0	0	0	0	0	0	0	0	0	1	0	1	0	0	0	0	0	0	0	1
Lotgi1|106374	4	0	3	3	0	1	1	2	1	0	0	0	0	0	0	0	0	0	1	1	2	0	1	0	1	0	0	0	0	3	2	0	1	0	0	1	0	0	2	0	0	0	2	0	1	3	1	0	1	1	0	0	0	0	2	6	1	2	3	0	0	2	0	0	0	1	2	2	0	2	0	1	0	0	0	2	8	0	0	0	0	0	0	0	1	3	1	0	0	1	1	0	2	2	1	2	2	5	1	0	0	1	1	0	1	0	1	0	1	0	0	0	0	0	0	0	1	2	0	0	0	0	2	0	2	0	0	0	0	0	1	3	3	5	0	0	0	0	0	0	0	0	1	0	0	0	0	2	0	0	0	0	0	1	1	0	0	0	1	0	0	0	0	0	1	0	0	0	0	0	0	0	0	0	0	0	0	0	1	0	0	0	0	0	0	0	0	0	0	0	0	0	0	0	2	1	0	0	5	1	4	3	0	2	0	4	0	1	2	3	0	0	0	0	0	1	1	1	2	3	2	0	3	0	0	0	2	0	1
Lotgi1|106380	0	1	1	1	2	3	2	0	1	0	1	0	0	0	0	0	0	0	0	0	2	0	3	0	2	0	0	0	3	1	0	0	1	0	0	2	0	0	2	0	0	0	0	0	3	2	2	6	2	3	1	1	1	0	0	4	1	0	2	1	0	1	0	0	0	3	4	2	1	2	1	2	0	0	0	2	3	0	0	0	2	0	0	1	2	2	3	2	0	2	0	1	5	3	1	3	3	4	1	1	0	1	3	1	2	0	0	0	2	0	0	0	0	0	0	0	0	2	0	0	0	2	2	1	1	4	0	0	0	0	0	0	2	1	1	1	0	0	0	1	0	0	2	0	0	0	0	3	0	0	0	2	0	2	4	0	1	0	2	0	0	0	0	0	3	0	0	0	0	0	3	1	0	0	0	0	0	0	1	0	0	0	0	0	0	0	0	0	1	0	0	0	0	0	2	1	0	0	2	5	5	2	4	1	0	2	2	1	0	2	0	0	0	0	0	0	0	0	2	2	2	0	3	0	0	1	2	2	3
Lotgi1|106381	4	3	2	4	0	1	3	4	0	0	2	4	0	0	0	1	0	0	2	0	0	0	3	0	4	0	0	0	4	3	1	0	2	0	0	3	2	0	1	0	0	0	3	0	3	7	7	2	1	2	3	0	0	0	1	2	1	3	5	1	0	5	0	0	0	3	2	2	1	0	0	6	0	0	0	2	4	0	0	0	5	0	0	1	5	1	1	2	0	3	2	3	1	0	1	9	3	5	2	0	0	3	1	5	6	0	3	0	3	0	0	4	1	0	0	0	0	2	0	0	0	2	8	1	1	2	1	0	0	0	0	0	6	4	3	2	9	2	0	0	0	0	3	0	0	0	0	2	0	0	0	6	1	2	4	0	5	0	3	0	1	2	1	0	3	0	0	0	0	0	8	0	0	0	0	0	0	0	7	1	0	0	0	0	0	0	0	0	1	0	0	0	0	0	3	3	0	4	8	7	5	6	6	2	3	3	0	4	1	4	0	0	0	0	0	0	0	0	4	1	2	0	3	0	0	0	6	0	2
Lotgi1|106384	0	0	0	0	0	0	0	0	0	0	0	0	0	0	0	0	0	0	0	0	0	0	0	0	0	0	0	0	0	0	0	0	0	0	0	0	0	0	0	0	0	0	0	0	0	0	0	0	0	0	0	0	0	0	0	0	0	0	0	0	0	0	0	0	0	0	0	0	0	0	0	0	0	0	0	0	0	0	0	0	0	0	0	0	0	0	0	0	0	0	0	0	0	0	0	0	0	0	0	0	0	0	0	0	15	0	0	0	0	0	0	0	0	0	0	0	0	0	0	0	0	0	0	0	0	0	0	0	0	0	0	0	0	0	0	0	0	0	0	0	0	0	0	0	0	0	0	0	0	0	0	0	0	0	0	0	0	0	0	0	0	0	0	0	0	0	0	0	0	0	0	0	0	0	0	0	0	0	0	0	0	0	0	0	0	0	0	0	0	0	0	0	0	0	0	0	0	0	0	0	0	0	0	0	0	0	0	0	0	0	0	0	0	0	0	0	0	0	0	0	0	0	0	0	0	0	0	0	0
Lotgi1|106386	0	0	0	0	0	0	0	0	0	0	0	0	0	0	0	0	0	0	0	0	0	0	0	0	0	0	0	0	0	0	0	0	0	0	0	0	0	0	0	0	0	0	0	0	0	0	0	0	0	0	0	0	0	0	0	0	0	2	0	0	0	0	0	0	0	0	0	4	0	0	2	0	0	0	0	0	0	0	0	0	0	0	0	0	0	0	0	0	0	0	0	0	0	0	0	0	0	0	0	0	0	0	0	0	0	0	0	0	0	0	0	2	0	0	0	0	0	2	0	0	0	0	0	0	0	0	0	0	0	0	0	0	0	0	2	0	1	0	0	0	0	0	0	0	0	0	0	2	0	0	0	0	0	2	0	0	0	0	0	0	0	0	0	0	0	0	0	0	0	0	0	0	0	0	0	0	0	0	0	0	0	0	0	0	0	0	0	0	0	0	0	0	0	0	2	0	0	0	0	1	0	2	0	0	0	0	2	0	0	0	0	0	0	0	0	0	0	0	0	0	0	0	0	0	0	0	0	0	0
Lotgi1|106389	0	0	0	1	1	0	0	0	0	0	0	0	0	0	0	1	0	0	0	0	1	0	1	0	0	0	0	0	0	0	0	0	0	0	0	1	0	0	0	0	0	0	0	0	0	0	0	1	0	0	0	0	0	0	0	0	2	0	0	0	0	0	0	0	0	0	1	0	0	0	0	0	0	0	0	1	2	0	0	0	0	0	0	0	0	0	1	0	0	0	0	0	0	0	0	0	0	0	1	0	0	0	0	0	0	0	0	0	1	0	0	0	0	0	0	0	0	1	0	0	0	0	0	0	0	0	0	0	0	0	0	0	0	0	1	0	0	0	0	0	0	0	0	0	0	0	0	0	0	0	0	0	0	0	0	0	0	0	0	0	0	0	0	0	0	0	0	0	0	0	0	0	0	0	0	0	0	0	0	0	0	0	0	0	0	0	0	0	0	0	0	0	0	0	0	2	0	0	0	0	0	0	0	0	0	0	0	0	0	0	0	0	0	0	0	0	0	0	0	0	0	0	0	0	0	1	0	0	1
Lotgi1|106399	0	0	0	1	1	2	0	0	0	0	0	0	0	0	0	0	0	0	0	0	1	0	0	0	2	0	0	0	1	0	0	0	1	0	0	0	0	0	0	0	0	0	0	0	2	0	0	0	0	0	0	0	0	0	0	1	1	0	0	0	0	0	0	0	0	0	1	1	0	0	1	0	0	0	0	1	2	0	0	0	0	0	0	0	0	0	1	1	0	0	0	0	0	0	0	1	1	0	0	0	0	0	0	0	0	0	1	0	0	0	0	1	0	0	0	0	0	1	0	0	0	0	0	0	0	0	0	0	0	0	0	0	0	1	0	0	0	0	0	0	0	0	0	0	0	0	0	0	0	0	0	0	0	0	1	0	0	0	0	0	0	0	0	0	0	0	0	0	0	0	0	0	0	0	0	0	0	0	0	0	0	0	0	0	0	0	0	0	0	0	0	0	0	0	0	0	0	1	0	0	1	0	0	0	1	0	1	0	0	0	0	0	0	0	0	0	0	0	0	1	0	0	0	0	0	0	0	0	0
Lotgi1|106406	3	2	1	0	1	0	2	1	1	0	0	1	0	0	0	0	0	0	0	0	0	0	0	0	0	0	0	0	0	0	0	0	0	0	0	0	1	0	0	0	0	0	1	0	1	1	3	3	0	0	3	0	0	0	1	1	0	2	0	0	0	0	0	0	0	2	0	0	2	1	2	1	0	0	0	1	2	0	0	0	0	0	0	2	2	2	0	0	0	6	0	1	2	0	1	2	0	3	2	0	0	2	3	0	0	0	0	0	2	0	0	0	0	0	0	0	0	2	0	0	0	2	0	0	1	0	0	0	0	0	0	1	2	0	1	0	0	0	0	0	0	0	1	0	0	0	0	0	0	0	0	0	0	0	1	0	1	0	1	0	0	0	0	0	0	0	0	0	0	0	1	0	0	0	0	0	0	0	0	0	0	0	0	0	0	0	0	0	0	0	0	0	0	0	0	1	0	0	4	0	1	1	2	3	2	2	0	2	1	1	0	0	0	0	0	0	0	0	1	3	3	0	1	0	0	2	1	1	0
Lotgi1|106425	0	2	0	0	2	2	0	1	1	0	0	0	0	0	0	0	0	0	0	0	1	0	2	0	1	0	0	0	1	2	2	0	1	0	0	2	1	0	0	0	0	0	4	0	0	2	1	0	1	2	0	0	1	0	4	0	0	1	5	2	0	1	0	0	0	1	1	1	1	1	1	2	0	0	0	2	1	0	0	0	1	0	0	1	4	2	3	0	0	1	0	5	0	0	0	3	3	2	0	0	0	0	1	0	0	0	0	0	2	0	0	2	1	0	0	0	0	0	0	0	0	1	1	2	0	0	0	0	0	0	0	1	1	1	0	3	0	0	0	0	0	0	3	0	0	0	0	1	0	0	0	1	0	0	3	0	0	0	0	0	0	0	0	0	1	0	0	0	0	0	1	0	0	0	0	0	0	0	0	0	0	0	0	0	0	0	0	0	0	0	0	0	0	1	1	3	0	1	2	3	2	3	0	0	1	2	0	2	2	3	0	0	0	0	0	0	0	0	3	1	1	0	1	0	0	0	2	2	3
Lotgi1|106459	2	1	1	1	2	2	0	1	0	0	1	0	0	0	0	1	0	0	1	0	7	0	6	0	0	0	0	0	1	5	7	0	2	0	0	0	6	0	2	0	0	0	4	0	1	6	4	4	2	2	2	0	0	0	2	3	0	2	1	4	0	4	0	0	0	4	0	1	0	1	1	3	0	0	0	3	2	0	0	0	0	0	0	6	4	1	6	1	0	2	0	5	1	0	0	2	1	4	0	0	0	0	4	0	3	0	0	0	4	0	0	0	1	0	0	0	0	0	0	0	0	4	0	2	4	0	0	0	0	0	0	0	0	1	1	0	1	0	0	0	0	0	1	0	0	0	0	1	0	0	0	1	0	1	1	0	0	0	0	0	0	0	0	0	2	0	0	0	0	0	1	0	0	0	0	0	0	0	1	0	0	0	0	0	0	0	0	0	1	0	0	0	0	0	0	4	0	4	0	1	3	1	1	0	6	0	2	0	2	2	0	0	0	0	0	0	0	0	2	2	0	0	3	0	0	0	1	0	1
Lotgi1|106461	0	0	0	0	0	0	0	0	0	0	0	0	0	0	0	0	0	0	0	0	0	0	0	0	0	0	0	0	0	0	0	0	0	0	0	0	0	0	0	0	0	0	0	0	0	0	0	0	1	0	0	0	0	0	0	0	0	0	0	0	0	0	0	0	0	0	0	0	0	0	0	0	0	0	0	0	0	0	0	0	0	0	0	0	0	0	0	0	0	0	0	0	0	0	0	0	0	0	0	0	0	0	0	0	0	0	0	0	0	0	0	0	0	0	0	0	0	0	0	0	0	0	0	0	0	0	0	0	0	0	0	0	0	0	0	0	0	0	0	0	0	0	0	0	0	0	0	0	0	0	0	0	0	0	0	0	0	0	0	0	0	0	0	0	0	0	0	0	0	0	0	0	0	0	0	0	0	0	0	0	0	0	0	0	0	0	0	0	0	0	0	0	0	0	0	0	0	0	0	0	0	0	0	0	0	0	0	0	0	0	0	0	0	0	0	0	0	0	0	0	0	0	4	0	0	0	0	0	0
Lotgi1|106465	2	1	1	1	1	1	0	2	0	0	0	1	0	0	0	0	0	0	0	0	5	0	4	0	0	0	0	0	3	4	4	0	1	0	0	0	4	0	1	0	0	0	2	0	1	4	4	2	1	2	1	0	0	0	0	2	1	2	2	3	0	2	0	0	0	4	0	2	0	0	3	1	0	0	0	2	1	0	0	0	0	0	0	4	5	0	3	0	0	0	0	4	1	0	0	2	2	3	0	0	0	0	4	0	1	0	1	0	4	0	0	0	0	0	0	0	0	2	0	0	0	2	1	0	5	0	0	0	0	0	0	0	0	1	0	0	1	0	0	0	0	0	0	0	0	0	0	3	0	0	0	0	0	1	0	0	1	0	0	0	0	0	0	0	1	0	0	0	0	0	0	0	0	0	0	0	0	0	0	0	0	0	0	0	0	0	0	0	0	0	0	0	0	0	0	4	0	3	0	2	4	1	1	0	4	0	0	0	1	2	0	0	0	0	0	0	0	0	1	2	0	0	1	0	0	0	1	0	0
Lotgi1|106467	2	4	0	2	3	4	0	1	0	0	0	2	0	0	0	1	0	0	0	0	1	0	3	0	1	0	0	0	0	2	1	0	2	0	0	2	3	0	2	0	0	0	0	0	1	3	1	2	0	3	0	0	0	0	1	2	0	1	1	1	0	2	0	0	0	4	0	2	0	1	3	3	0	0	0	5	3	0	0	0	1	0	0	0	1	5	3	2	0	4	0	1	0	0	1	4	3	3	0	0	0	0	0	0	1	0	0	0	0	0	0	1	0	0	0	0	1	0	0	0	0	1	2	0	0	0	0	0	0	0	0	1	2	2	0	0	0	0	0	0	0	0	1	0	0	0	0	1	0	0	0	0	0	0	3	0	1	0	2	1	0	0	0	0	0	0	0	0	0	0	0	0	0	0	1	0	0	0	1	0	0	0	0	0	0	0	0	0	0	0	0	0	0	1	0	1	0	0	1	1	1	1	4	2	3	1	0	0	0	0	0	0	0	0	0	0	0	0	0	3	3	0	0	0	0	0	0	1	1
Lotgi1|106471	2	1	0	2	2	0	2	3	2	0	0	1	0	0	0	1	0	0	1	0	0	0	0	0	1	0	0	0	1	0	0	0	4	0	0	2	3	0	1	0	0	0	1	0	2	3	1	1	1	2	1	0	0	0	1	0	1	3	1	1	0	0	0	0	0	2	1	0	1	0	2	3	0	0	0	4	1	0	0	0	0	0	0	2	0	2	3	0	0	0	2	1	2	0	0	3	1	2	3	0	0	0	3	1	1	0	1	0	3	0	0	0	0	0	0	0	0	2	0	0	0	0	3	1	1	2	0	0	0	0	0	0	1	0	1	2	0	0	0	0	0	0	3	0	0	0	0	3	0	0	0	2	0	0	4	0	2	0	0	0	0	0	0	0	2	0	0	0	0	0	2	0	0	0	0	0	0	0	1	0	0	0	0	0	0	0	0	0	0	0	0	0	0	1	2	2	0	0	2	2	4	5	4	2	1	2	0	1	0	3	0	0	0	0	0	0	0	0	1	0	0	0	4	0	0	0	3	2	1
Lotgi1|106472	5	3	0	1	3	3	3	4	4	0	1	2	0	0	0	1	0	0	3	0	3	0	1	0	4	0	0	0	2	1	0	0	2	0	0	1	3	0	1	0	0	0	1	0	7	3	2	0	1	1	2	0	0	0	1	3	2	6	1	1	0	0	0	0	0	2	1	2	1	4	1	0	0	0	0	5	4	0	0	0	1	0	0	3	0	3	3	3	0	2	0	1	3	2	1	2	3	3	1	0	0	1	1	0	0	0	1	0	2	0	0	1	0	0	0	0	0	1	0	0	0	1	0	4	0	1	0	0	0	0	0	0	5	1	2	2	0	0	0	0	0	0	2	0	0	0	0	2	0	0	0	1	0	1	0	0	0	0	1	0	0	0	0	0	2	0	0	0	0	0	0	0	0	0	0	0	0	0	1	0	0	0	0	0	0	0	0	0	0	0	0	0	0	0	1	2	0	0	1	1	0	0	1	3	0	4	0	5	2	0	0	0	0	0	0	0	0	0	3	3	0	0	4	0	0	2	2	1	1
Lotgi1|106479	5	1	5	5	4	3	4	3	4	0	1	3	0	0	0	0	0	0	0	0	4	0	1	0	5	0	0	0	1	2	2	0	3	0	0	1	3	0	1	0	0	0	3	0	5	1	4	7	0	4	3	0	0	0	2	2	0	3	3	1	0	2	0	0	0	1	2	1	2	0	3	0	0	0	0	1	5	0	0	0	2	0	0	2	9	4	2	2	0	3	2	1	2	1	2	3	3	5	0	0	0	0	4	1	2	0	2	0	3	0	0	0	1	0	0	0	1	1	0	0	0	1	4	2	2	1	0	0	0	0	0	2	1	2	5	1	0	0	0	1	0	0	3	0	0	0	0	2	0	0	0	2	0	0	4	0	2	0	2	0	0	1	0	0	2	0	0	0	0	0	2	0	0	0	0	0	0	0	1	0	0	0	0	0	0	0	0	0	0	0	0	0	0	1	0	2	0	1	7	6	6	2	6	5	3	2	3	2	8	1	0	0	0	0	0	0	0	0	3	1	3	0	6	0	0	0	0	0	1
Lotgi1|106483	0	1	3	1	1	3	3	0	0	1	2	2	0	0	0	0	0	0	1	0	0	0	1	0	2	0	0	0	0	2	0	0	1	0	0	0	0	0	0	0	0	0	2	0	1	1	1	0	0	0	0	0	0	0	2	1	0	2	0	1	0	0	0	0	0	1	1	1	0	1	2	0	0	0	0	2	0	0	0	0	2	0	0	0	0	0	3	2	0	2	2	0	2	0	2	1	1	0	1	0	0	1	2	1	2	0	2	0	0	0	0	0	0	0	0	0	0	1	0	0	0	0	1	1	1	1	0	0	0	0	0	0	0	0	0	2	1	0	0	0	0	0	1	0	0	0	0	0	0	0	0	1	0	0	2	0	0	0	2	0	0	0	0	0	0	0	0	0	0	0	0	0	0	0	1	0	0	0	1	0	0	0	0	0	0	0	0	0	0	0	0	0	0	1	0	1	0	0	2	2	0	2	2	1	2	1	3	0	2	1	0	0	0	0	0	0	0	0	1	2	0	0	2	0	0	1	0	0	1
Lotgi1|106494	0	0	1	0	0	0	0	0	0	0	1	0	0	0	0	0	0	0	0	0	0	0	0	0	1	0	0	0	0	1	1	0	1	0	0	0	0	0	1	0	0	0	1	0	1	1	0	0	0	0	1	0	0	0	0	0	0	0	1	0	0	0	0	0	0	0	0	0	0	0	0	0	0	0	0	1	0	0	0	0	0	0	0	0	0	0	0	0	0	1	0	0	3	0	0	0	1	0	0	0	0	0	0	0	0	0	0	0	0	0	0	0	0	0	0	0	0	1	0	0	0	0	0	1	0	0	0	0	0	0	0	0	0	1	0	1	0	0	0	0	0	0	0	0	0	0	0	0	0	0	0	1	0	0	1	0	0	0	0	0	0	0	0	0	0	0	0	0	0	0	0	0	0	0	0	0	0	0	0	0	0	0	0	0	0	0	0	0	0	0	0	0	0	0	0	0	0	0	0	0	0	1	0	0	0	0	1	0	0	0	0	0	0	0	0	0	0	0	1	0	0	0	1	0	0	0	0	0	0
Lotgi1|106497	7	1	0	2	3	1	1	0	0	0	0	2	0	1	0	0	0	0	0	0	1	0	2	0	0	0	0	0	1	1	0	0	0	0	0	0	4	0	0	0	0	0	1	0	1	1	1	1	0	0	0	0	0	0	1	2	1	0	0	1	0	0	0	0	0	2	0	1	0	0	0	2	0	0	0	1	1	0	0	0	0	0	0	0	1	3	1	2	0	1	0	0	1	0	0	0	1	0	0	0	0	0	0	0	2	0	1	0	1	0	0	1	0	0	0	0	2	0	0	0	0	0	0	1	0	0	0	0	0	0	0	0	2	1	1	0	0	0	0	0	0	0	1	0	0	0	0	1	0	0	0	0	0	2	0	0	0	0	0	0	0	0	0	0	0	0	0	0	0	0	0	0	0	0	0	0	0	0	1	0	0	0	0	0	0	0	0	0	0	0	0	0	0	1	1	0	0	2	1	1	1	2	0	1	0	0	0	0	0	1	0	0	0	0	0	0	0	0	0	0	0	0	1	0	0	0	0	0	0
Lotgi1|106513	0	2	0	0	0	0	0	0	0	0	0	0	0	0	0	0	0	0	0	0	1	0	1	0	1	0	0	0	0	0	0	0	0	0	0	0	0	0	0	0	0	0	1	0	0	1	3	2	0	0	1	0	0	0	2	0	1	0	0	1	0	0	0	0	0	0	0	0	0	2	1	2	0	0	0	0	0	0	0	0	0	0	0	1	0	0	1	1	0	0	0	1	0	0	0	0	0	0	0	0	0	0	0	0	0	0	0	0	0	0	0	0	0	0	0	0	0	0	0	0	0	0	0	0	1	0	0	0	0	0	0	0	0	0	0	1	0	0	0	0	0	0	0	0	0	0	0	1	0	0	0	0	0	0	1	0	0	0	0	0	0	0	0	0	1	0	0	0	0	0	0	0	0	0	0	0	0	0	0	0	0	0	0	0	0	0	0	0	0	0	0	0	0	1	1	1	0	0	1	1	2	2	0	0	2	0	0	0	0	0	0	0	0	0	0	0	0	0	1	1	0	0	1	0	0	0	2	1	1
Lotgi1|106517	0	0	1	0	0	0	0	0	0	0	0	0	0	0	0	0	0	0	0	0	0	0	0	0	0	0	0	0	1	0	0	0	1	0	0	0	0	0	2	0	0	0	0	0	0	2	0	2	0	0	0	0	0	0	0	2	0	0	1	0	0	0	0	0	0	0	1	0	0	0	0	0	0	0	0	0	3	0	0	0	0	0	0	2	0	0	0	1	0	1	0	0	0	0	0	1	0	0	0	0	0	0	0	0	1	0	0	0	1	0	0	0	0	0	0	0	0	0	0	0	0	0	1	0	0	0	0	0	0	0	0	0	1	0	0	0	0	0	0	0	0	0	0	0	0	0	0	0	0	0	0	2	0	0	0	0	0	0	0	0	0	0	0	0	0	0	0	0	0	0	0	0	0	0	0	0	0	0	0	0	0	0	0	0	0	0	0	0	0	0	0	0	0	0	1	0	0	1	1	0	2	1	2	0	1	0	1	0	0	0	0	0	0	0	0	0	0	0	1	1	0	0	1	0	0	0	0	1	0
Lotgi1|106520	0	1	3	1	0	1	0	1	0	0	0	0	0	0	0	0	0	0	0	0	0	0	1	0	1	0	0	0	0	0	0	0	0	0	0	2	2	0	0	0	0	0	3	0	0	0	0	0	1	1	0	0	0	0	0	0	0	0	0	0	0	1	0	0	0	0	0	1	0	1	1	1	0	0	0	0	1	0	0	0	0	0	0	0	0	1	2	0	0	0	0	0	2	0	0	1	0	0	0	0	0	0	0	0	1	0	1	0	0	0	0	1	0	0	0	0	0	1	0	0	0	1	0	2	0	1	0	0	0	0	0	1	0	1	2	0	0	0	0	0	0	0	1	0	0	0	0	0	0	0	0	1	0	1	0	0	1	0	0	0	0	0	0	0	0	0	0	0	0	0	2	0	0	0	0	0	0	0	0	0	0	0	0	0	0	0	0	0	0	0	0	0	0	1	1	1	0	0	0	1	0	0	0	0	0	2	0	0	0	1	0	0	0	0	0	1	0	0	0	0	1	0	0	0	0	0	0	3	1
Lotgi1|106548	0	1	0	4	0	0	1	1	0	0	2	0	0	0	0	0	0	0	0	0	1	0	1	0	1	0	0	0	0	0	0	0	3	0	0	1	1	0	1	0	0	0	1	0	2	1	3	6	1	1	1	0	0	0	1	1	1	6	3	2	0	0	0	0	0	0	2	2	0	2	0	1	0	0	0	1	3	0	0	0	0	0	0	1	2	0	1	3	0	0	0	0	3	0	0	0	1	1	0	0	0	0	5	2	0	0	2	0	4	0	0	5	0	0	0	0	0	1	0	0	0	0	3	2	4	2	0	1	0	0	0	4	1	2	3	1	0	0	0	2	0	0	1	0	0	0	0	1	0	0	0	1	0	4	0	0	0	0	0	0	0	0	0	0	0	0	0	0	0	0	1	0	0	0	0	0	0	0	1	0	0	0	0	0	0	0	0	0	0	0	0	0	0	2	1	0	0	0	2	0	2	1	0	4	5	1	4	2	2	4	0	0	0	0	0	1	1	0	1	0	2	0	5	0	0	0	2	0	0
Lotgi1|106549	0	3	1	2	1	0	4	0	2	0	0	1	0	0	0	0	0	0	0	0	0	0	0	0	1	0	0	0	0	1	0	0	1	0	0	0	0	0	3	0	0	0	3	0	1	3	2	1	1	0	5	0	0	0	1	4	0	2	4	0	0	6	0	0	0	1	0	0	1	2	2	4	0	0	0	2	5	0	0	0	1	0	0	4	3	3	3	2	0	4	0	1	1	0	1	5	2	7	3	1	0	0	1	0	0	0	0	0	1	0	0	0	0	0	0	0	1	2	0	0	0	3	0	0	0	0	0	0	0	0	0	3	1	0	0	0	1	0	0	0	0	0	3	0	0	0	0	2	0	0	0	0	0	1	1	0	1	0	0	0	0	0	0	0	1	0	0	0	0	0	0	0	0	0	0	0	0	0	0	0	0	0	0	0	0	0	0	0	0	0	0	0	0	1	0	0	0	2	2	1	0	0	0	0	1	4	2	1	2	1	0	0	0	0	0	0	0	0	1	2	1	0	2	0	0	0	3	2	3
Lotgi1|106561	2	1	2	1	1	0	1	0	2	0	0	0	0	0	0	0	0	0	1	0	2	0	1	0	5	0	0	0	0	1	1	0	0	0	0	2	0	0	1	0	0	0	0	0	1	1	1	1	0	1	2	0	0	0	0	1	0	1	0	1	0	0	0	0	0	2	2	0	2	2	0	1	0	0	0	2	2	0	0	0	0	0	0	3	0	1	3	0	0	2	0	0	2	2	0	1	3	2	0	0	0	0	0	0	0	0	1	0	0	0	0	2	0	0	0	0	3	1	0	0	0	1	0	1	3	2	0	0	0	0	0	2	1	2	2	1	2	0	0	0	0	0	2	0	0	0	0	2	1	0	0	0	0	1	2	0	2	0	2	0	0	0	0	0	1	0	0	0	0	0	4	1	0	0	0	0	0	0	3	0	0	0	0	0	0	0	0	0	1	0	0	0	0	1	1	0	0	1	0	1	0	2	4	0	0	2	1	0	2	4	0	0	0	0	0	0	0	0	0	1	3	0	1	0	0	2	1	2	0
Lotgi1|106573	1	2	2	0	1	3	3	2	0	1	0	1	0	0	0	2	0	0	0	0	1	0	2	0	4	0	0	0	0	2	1	0	0	0	0	2	3	0	2	0	0	0	1	0	2	1	0	1	3	2	3	0	0	0	0	3	0	0	3	2	0	1	0	0	0	0	1	3	1	1	2	1	0	0	0	2	3	0	0	0	1	0	0	0	1	3	2	2	0	0	0	2	5	0	0	4	2	2	0	0	0	0	0	0	1	0	2	0	1	0	0	1	0	0	0	0	0	1	0	0	0	2	2	1	0	0	0	0	0	0	0	1	1	1	0	1	0	0	0	0	0	0	2	0	0	0	0	1	0	0	0	0	0	0	1	0	3	0	0	0	0	0	0	0	0	0	0	0	0	0	0	0	0	0	0	0	0	0	0	0	0	0	0	0	0	0	0	0	0	0	0	0	0	1	0	0	0	0	1	2	0	1	0	1	3	2	0	1	0	0	0	0	0	0	0	0	0	0	0	2	2	0	0	0	0	1	0	1	1
Lotgi1|106601	0	0	2	1	0	0	0	0	1	0	1	1	3	0	1	1	0	0	6	0	0	0	1	0	1	0	0	0	0	0	3	0	2	0	0	0	2	0	0	0	0	0	2	0	0	1	3	2	0	0	0	0	0	0	3	0	3	0	2	0	0	6	0	0	0	1	0	1	2	0	1	2	0	0	0	0	3	0	0	0	0	0	0	4	2	1	0	4	0	1	3	1	1	2	3	1	1	1	0	0	0	0	1	1	0	0	0	0	3	0	0	3	0	0	0	0	2	1	0	0	0	2	3	0	2	2	0	1	0	0	0	1	0	1	1	3	0	0	0	0	0	0	0	0	0	0	0	5	2	0	0	1	0	2	1	0	0	0	1	0	0	0	0	0	1	0	0	0	0	0	1	0	0	0	0	0	0	0	0	0	0	0	0	0	0	0	0	0	0	0	0	0	0	0	2	0	0	4	9	1	1	4	2	1	3	0	1	0	0	0	0	0	0	0	0	0	0	0	0	1	1	0	1	0	0	0	0	1	1
Lotgi1|106607	1	0	3	1	1	1	1	2	1	0	2	0	0	0	0	0	0	0	1	0	1	0	1	0	2	0	0	0	0	1	0	0	1	0	0	3	2	0	2	0	0	0	2	0	3	0	3	1	0	2	2	0	0	0	1	1	0	0	2	4	0	0	0	0	0	2	0	1	3	2	0	1	0	0	0	2	1	0	0	0	4	0	0	1	0	5	1	2	0	1	0	2	1	0	1	4	1	4	0	0	0	1	0	0	1	0	0	0	0	0	0	1	0	0	0	0	0	1	0	0	0	0	1	2	0	1	0	0	0	0	0	0	1	0	1	3	2	0	1	0	0	0	2	0	0	0	0	1	0	0	0	3	0	1	3	0	0	0	1	0	0	0	0	0	1	1	0	0	0	0	1	0	0	0	0	0	0	0	2	0	0	0	0	0	0	0	0	0	0	0	0	0	0	0	0	0	0	0	1	3	2	1	3	1	3	0	3	1	2	6	0	0	0	0	0	0	0	0	0	4	0	0	4	0	0	0	0	1	2
Lotgi1|106616	0	0	0	0	0	0	0	0	0	0	0	0	0	0	0	0	0	0	0	0	0	0	0	0	0	0	0	0	0	0	0	0	0	0	0	0	0	0	0	0	0	0	0	0	0	0	0	0	0	0	0	0	0	0	0	0	0	0	0	0	0	0	0	0	0	0	0	0	0	0	0	0	0	0	0	0	0	0	0	0	0	0	0	0	0	0	0	2	0	0	0	0	0	0	0	0	0	0	0	0	0	0	0	0	0	0	0	0	0	0	0	5	0	0	0	0	0	0	0	0	0	1	0	0	0	0	0	0	0	0	0	3	0	0	0	0	0	0	0	0	0	0	4	0	0	0	0	0	0	0	0	0	0	0	2	0	0	0	1	0	0	0	0	0	0	0	0	0	0	0	4	0	0	0	0	0	0	0	0	0	0	0	0	0	0	0	0	0	0	0	0	0	0	7	0	0	0	0	0	0	0	0	0	4	0	0	0	0	0	0	0	0	0	0	0	0	0	0	0	0	0	0	0	0	0	0	0	0	0
Lotgi1|106626	2	2	2	3	2	1	1	0	0	0	2	1	0	0	0	2	0	0	1	0	0	0	2	0	3	0	0	0	1	1	0	0	0	0	0	2	1	0	2	0	0	0	2	0	2	1	2	2	0	0	1	0	0	0	1	3	0	1	1	3	0	0	0	0	0	3	2	2	0	1	1	2	0	0	0	4	1	0	0	0	0	0	0	1	3	0	0	2	0	0	2	4	3	2	0	3	2	1	1	0	0	0	1	1	0	0	0	0	3	0	0	1	0	0	0	0	0	0	0	0	0	2	2	1	3	0	0	0	0	0	0	3	0	0	0	1	1	0	0	0	0	0	3	0	0	0	0	0	0	0	0	1	0	0	1	0	0	0	1	0	0	0	0	0	0	0	0	0	0	0	0	0	0	0	0	0	0	0	2	0	0	0	0	0	0	0	1	0	0	0	0	0	0	2	1	1	0	1	2	0	2	2	1	1	3	1	1	2	2	1	0	0	0	0	0	0	0	0	0	2	3	0	0	0	0	0	0	1	0
Lotgi1|106641	0	0	0	0	0	0	0	0	0	0	0	1	0	0	0	0	0	0	0	0	0	0	1	0	0	0	0	0	0	0	0	0	0	0	0	0	0	0	0	0	0	0	0	0	0	0	0	0	0	0	0	0	0	0	0	0	0	0	0	0	0	0	0	0	0	0	0	0	0	0	0	0	0	0	0	0	0	0	0	0	0	0	0	0	0	0	1	1	0	0	0	0	0	0	0	0	0	0	0	0	0	0	0	0	0	0	1	0	0	0	0	1	0	0	0	0	0	0	0	0	0	0	0	0	0	1	0	1	0	0	0	0	0	0	1	1	0	0	0	0	0	0	0	0	0	0	0	0	0	0	0	1	0	1	0	0	0	0	1	0	0	0	0	0	0	0	0	0	0	0	1	0	0	0	1	0	0	0	1	0	0	0	0	0	0	0	0	0	0	0	0	0	0	0	0	0	0	0	0	0	0	0	0	1	0	0	0	0	0	0	0	0	0	0	0	0	0	0	0	0	0	0	0	0	0	0	0	0	0
Lotgi1|106669	1	1	2	2	5	1	2	2	1	0	2	3	0	0	0	1	0	0	0	0	2	0	5	0	4	0	0	0	0	2	0	0	1	0	0	4	0	0	0	0	0	0	1	0	0	4	1	1	0	4	0	0	0	0	1	2	1	1	1	4	0	0	0	0	0	2	2	0	0	0	1	0	0	0	0	2	1	0	0	0	0	0	0	2	2	3	2	2	0	1	2	2	0	0	0	3	3	2	0	1	0	1	0	1	2	0	1	0	2	0	0	1	0	0	0	0	1	0	0	0	0	2	1	1	1	2	0	0	0	0	0	1	0	2	3	2	1	0	0	0	0	0	0	0	0	0	0	0	0	0	0	1	0	1	1	0	1	0	0	0	0	2	0	0	1	0	0	0	0	0	2	0	0	0	0	0	0	0	0	0	0	0	0	0	0	0	0	0	0	0	0	0	0	1	0	0	0	1	1	1	0	2	0	0	1	1	0	1	4	1	0	0	0	0	0	0	0	0	0	2	1	0	2	0	0	0	0	0	1
Lotgi1|106674	2	0	1	0	0	0	0	1	0	0	1	0	0	0	0	0	0	0	1	0	0	0	0	0	0	0	0	0	0	0	0	0	0	0	0	0	0	0	0	0	0	0	0	0	0	0	0	0	0	0	0	0	0	0	0	0	0	0	0	0	0	0	0	0	0	0	0	0	0	0	0	0	0	0	0	0	0	0	0	0	0	0	0	0	0	0	0	0	0	0	0	0	0	0	0	0	1	0	0	0	0	0	0	0	0	0	0	0	0	0	0	0	0	0	0	0	0	0	0	0	0	0	1	0	0	0	0	0	0	0	0	0	0	0	0	0	0	0	0	0	0	0	1	0	0	0	0	0	0	0	0	0	0	0	1	0	0	0	0	0	0	0	0	0	0	0	0	0	0	0	0	0	0	0	0	0	0	0	0	0	0	0	0	0	0	0	0	0	0	0	0	0	0	0	0	0	0	1	0	0	0	0	0	0	0	0	0	0	0	0	0	0	0	0	0	0	0	0	0	0	1	0	0	0	0	0	0	0	0
Lotgi1|106681	1	4	0	0	0	0	1	0	1	0	0	1	0	0	0	0	0	0	0	0	1	0	1	0	1	0	0	0	1	0	2	0	2	0	0	1	3	0	0	0	0	0	0	0	1	0	3	3	0	3	1	0	0	0	1	1	1	0	2	2	0	1	0	0	0	1	1	2	0	1	1	1	0	0	0	1	2	0	0	0	0	0	0	1	3	3	3	2	0	1	0	1	0	1	0	0	1	3	0	0	0	0	2	0	0	0	2	0	1	0	0	1	0	0	0	0	0	1	0	0	0	0	0	2	1	1	0	0	0	0	0	1	2	2	2	1	0	0	0	0	0	0	0	0	0	0	0	3	0	0	0	1	0	0	1	0	1	0	1	0	0	0	0	0	2	0	0	0	0	0	0	0	0	0	0	0	0	0	1	0	0	0	0	0	0	0	0	0	0	0	0	0	0	1	0	0	0	0	3	2	3	0	1	1	3	1	1	0	1	1	0	0	0	0	0	0	0	0	1	2	1	0	4	0	0	0	0	2	0
Lotgi1|106731	0	1	0	2	0	0	0	1	0	0	0	1	0	0	0	0	0	0	0	0	1	0	0	0	0	0	0	0	1	1	0	0	1	0	0	1	0	0	0	0	0	0	0	0	0	1	1	1	0	0	0	0	0	0	1	1	0	0	0	0	0	0	0	0	0	0	1	0	0	0	2	0	0	0	0	1	1	0	0	0	0	0	0	1	0	1	0	1	0	0	0	0	0	0	0	2	2	4	0	0	0	1	1	1	0	0	1	0	1	0	0	0	0	0	0	0	0	1	0	0	0	0	0	0	0	0	0	0	0	0	0	0	2	0	2	1	0	0	0	0	0	0	0	0	0	0	0	0	0	0	0	0	0	0	0	0	0	0	0	0	0	0	0	0	0	0	0	0	0	0	0	0	0	0	0	0	0	0	1	0	0	0	0	0	0	0	0	0	0	0	0	0	0	0	0	0	0	0	1	3	1	0	1	0	0	0	0	0	0	0	0	0	0	0	0	0	0	0	0	0	0	0	1	0	0	0	1	0	1
Lotgi1|106733	0	0	0	0	0	0	0	0	0	0	0	1	0	0	0	0	0	0	0	0	1	0	1	0	0	0	0	0	1	0	1	0	2	0	0	0	2	0	0	0	0	0	0	0	0	0	0	2	1	2	0	0	1	0	0	2	0	0	0	1	0	0	0	0	0	0	1	0	1	1	0	1	0	0	0	0	1	0	0	0	0	0	0	2	1	0	0	0	0	0	2	1	0	0	1	0	1	1	0	0	0	0	1	0	1	0	0	0	1	0	0	0	0	0	0	0	0	1	0	0	0	0	0	0	0	0	0	0	0	0	0	0	0	0	0	0	0	0	0	0	0	0	0	0	0	0	0	0	0	0	0	0	0	0	0	0	0	0	0	0	0	0	0	0	1	0	0	0	0	0	0	0	0	0	0	0	0	0	0	0	0	0	0	0	0	0	0	0	0	0	0	0	0	0	0	0	0	1	1	0	0	0	0	1	1	1	0	0	1	1	0	0	0	0	0	0	0	0	0	1	0	0	0	0	0	0	0	0	2
Lotgi1|106739	1	2	0	1	0	0	0	0	0	0	1	1	0	0	0	1	0	0	0	0	1	0	1	0	1	0	0	0	1	1	0	0	1	0	0	0	2	0	2	0	0	0	2	0	2	0	4	2	0	1	1	0	0	0	1	6	2	3	0	2	0	1	0	0	0	0	0	1	0	2	0	0	0	0	0	4	6	0	0	0	1	0	0	4	6	3	0	1	0	6	0	0	1	0	0	3	3	3	0	1	0	0	4	0	2	0	1	0	0	0	0	1	0	0	0	0	1	3	0	0	0	2	0	1	1	0	0	0	0	0	0	1	2	0	0	0	1	0	0	0	0	0	3	0	0	0	0	1	0	0	0	0	0	1	2	0	0	0	0	0	0	0	0	0	1	0	0	0	0	0	0	0	0	0	0	0	0	0	0	0	0	0	0	0	0	0	0	0	0	0	0	0	0	0	1	1	0	0	2	1	4	1	1	5	5	4	4	3	3	1	0	0	0	0	0	0	0	0	4	3	4	0	1	0	0	0	1	0	1
Lotgi1|106747	2	1	1	2	1	0	3	0	0	0	1	0	0	0	0	0	0	0	0	0	0	0	2	0	0	0	0	0	1	2	0	0	4	0	0	0	2	0	0	0	0	0	0	0	0	1	0	4	2	1	1	0	0	0	2	2	0	1	2	1	0	1	0	0	0	1	0	0	0	2	1	2	0	0	0	1	4	0	0	0	1	0	0	0	1	1	0	3	0	1	0	2	3	0	1	2	1	3	0	0	0	0	3	0	0	0	3	0	0	0	0	0	0	0	0	0	1	3	0	0	0	0	0	1	1	0	0	0	0	0	0	1	0	2	0	1	0	0	0	0	0	0	0	0	0	0	0	0	0	0	0	0	0	0	2	0	1	0	0	0	0	0	0	0	0	0	0	0	0	0	0	0	0	0	0	0	0	0	0	0	0	0	0	0	0	0	0	0	0	0	0	0	0	1	1	0	0	0	2	1	0	1	0	1	2	0	0	1	0	0	0	0	0	0	0	0	0	0	0	0	2	0	2	0	0	0	1	2	1
Lotgi1|106754	1	0	0	0	0	0	0	0	2	0	0	0	0	0	0	3	0	0	2	0	2	0	3	0	3	0	0	0	1	0	1	0	0	0	0	3	0	0	0	0	0	0	1	0	0	0	0	0	1	0	1	0	0	0	1	1	1	0	2	0	0	0	0	0	0	1	0	0	0	0	0	0	0	0	0	0	0	0	0	0	0	0	0	1	1	0	2	1	0	2	0	1	2	0	0	0	0	0	0	0	0	0	0	0	2	0	0	0	0	0	0	1	0	0	0	0	0	0	0	0	0	1	1	1	0	1	0	0	0	0	0	1	1	1	0	0	0	0	0	0	0	0	0	0	0	0	0	0	0	0	0	1	0	0	0	0	1	0	1	0	0	0	0	0	0	0	0	0	0	0	0	0	0	0	0	0	0	0	0	0	0	0	0	0	0	0	0	0	0	0	0	0	0	0	0	0	0	0	0	0	1	0	1	0	0	1	1	1	0	1	0	0	0	0	0	0	0	0	0	1	1	0	0	0	0	0	1	1	2
Lotgi1|106755	0	0	0	1	0	2	0	1	0	0	0	1	0	0	0	2	0	0	0	0	0	0	0	0	1	0	0	0	1	1	2	0	2	0	0	1	0	0	0	0	0	0	2	0	0	1	0	2	0	0	1	0	0	0	0	2	0	0	0	1	0	0	0	0	0	0	3	0	1	0	0	0	0	0	0	0	3	0	0	0	0	0	0	0	1	2	2	1	0	0	1	0	1	0	0	3	0	2	0	0	0	0	0	2	1	0	0	0	0	0	0	2	0	0	0	0	0	0	0	0	0	3	1	3	1	0	0	0	0	0	0	1	1	1	0	0	0	0	0	0	0	0	1	0	1	0	0	0	0	0	0	0	0	1	0	0	2	0	3	1	0	0	0	0	1	0	1	0	0	0	0	0	0	0	0	0	0	0	0	0	0	0	0	0	0	0	0	0	0	0	0	0	0	0	2	0	0	0	1	0	1	0	0	1	1	1	0	0	0	1	0	0	0	0	0	0	0	0	1	1	0	0	4	0	0	0	1	0	1
Lotgi1|106761	0	2	0	0	0	1	2	0	0	0	1	1	0	0	0	1	0	0	2	0	1	0	1	0	0	0	0	0	1	3	0	0	1	0	0	0	2	0	3	0	0	0	1	0	0	1	3	2	1	2	0	0	0	0	2	3	1	0	3	3	0	3	0	0	0	0	2	1	1	2	1	2	0	0	0	0	1	0	0	0	1	0	0	1	6	0	0	2	0	0	2	0	1	0	0	4	0	2	2	0	0	0	2	1	0	0	2	0	0	0	0	1	0	0	0	0	1	2	0	0	0	3	2	1	1	2	0	1	0	0	0	0	0	1	0	1	0	0	0	0	0	0	2	0	0	0	0	0	0	0	0	0	0	3	4	0	0	0	1	0	0	0	0	0	1	1	0	0	0	0	0	0	0	0	0	0	0	0	0	0	0	0	0	0	0	0	0	0	0	0	0	0	0	2	1	1	0	2	2	1	7	5	1	3	5	0	2	0	1	0	0	0	0	0	0	0	0	0	1	2	1	0	2	0	0	1	0	0	1
Lotgi1|106770	3	3	9	8	7	4	10	13	11	0	13	4	0	0	0	0	0	0	0	0	4	0	5	0	5	0	0	0	6	4	0	0	7	0	0	4	10	0	0	0	0	0	6	0	9	12	10	5	7	7	0	0	0	0	11	6	8	12	9	7	0	10	0	0	0	6	4	20	5	6	3	9	0	0	0	4	5	0	0	0	2	0	0	6	9	9	9	6	0	5	2	8	6	1	2	6	5	7	4	0	0	0	8	4	5	0	4	0	14	0	0	3	0	0	0	0	0	10	0	0	0	4	12	12	9	11	0	0	0	0	0	14	19	6	15	20	5	1	0	0	0	0	10	0	2	0	0	13	1	0	0	6	0	7	21	0	2	0	8	2	0	1	0	0	6	0	1	0	0	0	6	0	0	0	1	0	0	0	5	0	0	0	0	0	0	0	0	0	0	0	0	0	0	8	7	1	0	0	15	4	7	10	9	22	14	10	11	9	17	9	0	0	0	0	0	0	0	0	21	11	6	0	11	0	0	2	5	5	3
Lotgi1|106792	0	0	1	0	3	1	0	2	0	0	0	0	0	0	0	0	0	0	0	0	0	0	0	0	0	0	0	0	1	1	1	0	1	0	0	0	1	0	1	0	0	0	2	0	0	3	1	1	0	0	1	0	0	0	2	0	0	1	0	2	0	0	0	0	0	1	1	1	0	0	1	0	0	0	0	1	0	0	0	0	1	0	0	0	3	1	0	1	0	0	2	3	3	0	0	2	1	0	1	2	0	0	1	1	0	0	1	0	1	0	0	0	0	0	0	0	0	0	0	0	0	0	2	0	2	0	0	0	0	0	0	1	0	0	0	0	0	0	0	0	0	0	0	0	0	0	0	1	0	0	0	1	0	0	1	0	2	0	1	0	0	0	0	0	1	0	0	0	0	0	1	0	0	0	0	0	0	0	0	0	0	0	0	0	0	0	0	0	0	0	0	0	0	0	1	2	0	0	2	1	2	2	1	1	0	0	0	0	1	0	0	0	0	0	0	0	0	0	2	2	1	0	0	0	0	0	1	0	0
Lotgi1|106793	0	1	1	0	0	1	0	1	0	0	0	2	0	0	0	1	0	0	2	0	0	0	0	0	0	0	0	0	2	0	1	0	0	0	0	0	1	0	1	0	0	0	0	0	1	0	0	1	1	0	0	0	0	0	1	1	0	1	0	1	0	0	0	0	0	0	0	0	1	0	0	0	0	0	0	0	2	0	0	0	0	0	0	0	1	1	0	1	0	0	3	0	2	1	0	0	0	0	0	0	0	2	0	0	1	0	1	0	0	0	0	2	0	0	0	0	0	0	0	0	0	0	0	1	0	0	0	0	0	0	0	0	1	0	0	0	1	0	0	0	0	0	0	0	0	0	0	0	0	0	0	1	0	1	1	0	0	0	1	0	0	0	0	0	1	0	0	0	0	0	1	0	0	0	0	0	0	0	0	0	0	0	0	0	0	0	0	0	0	0	0	0	0	0	0	1	0	3	0	0	0	0	0	1	0	0	0	2	0	0	0	0	0	0	0	0	0	0	0	0	1	0	1	0	0	0	0	0	0
Lotgi1|106798	2	1	0	1	0	2	1	0	0	0	1	3	0	0	0	0	0	0	0	0	1	0	0	0	1	0	0	0	0	1	0	0	0	0	0	0	2	0	0	0	0	0	2	0	0	0	0	1	1	0	0	0	0	0	4	0	1	0	0	0	0	0	0	0	0	1	1	0	2	1	0	0	0	0	0	5	1	0	0	0	0	0	0	0	0	0	0	0	0	2	1	0	4	0	1	0	0	1	0	1	0	0	0	0	0	0	1	0	0	0	0	0	0	0	0	0	0	1	0	0	0	0	0	1	0	0	0	0	0	0	0	0	0	0	0	0	0	0	0	0	0	0	0	0	0	0	0	1	0	0	0	1	0	0	0	0	1	0	0	0	0	0	0	0	0	0	0	0	0	0	0	0	0	0	0	0	0	0	0	0	0	0	0	0	0	0	0	0	0	0	0	0	0	0	0	1	0	0	0	2	1	1	1	0	0	0	0	0	0	0	0	0	0	0	0	0	0	0	0	1	0	0	0	0	0	1	0	0	0
Lotgi1|106814	1	0	0	0	0	0	0	0	0	0	1	0	0	0	0	1	0	0	0	0	0	0	0	0	0	0	0	0	0	0	0	0	0	0	0	0	0	0	0	0	0	0	0	0	0	0	0	0	0	0	0	0	0	0	0	0	0	0	0	0	0	0	0	0	0	0	0	0	0	0	0	0	0	0	0	0	0	0	0	0	0	0	0	0	0	0	0	0	0	0	0	0	0	0	0	0	0	0	0	0	0	0	0	0	0	0	0	0	0	0	0	0	0	0	0	0	0	1	0	0	0	0	0	0	0	0	0	0	0	0	0	1	1	0	0	0	1	0	0	0	0	0	1	0	0	0	0	0	0	0	0	0	0	0	1	0	0	0	0	0	0	0	0	0	0	0	0	0	0	0	0	0	0	0	0	0	0	0	0	0	0	0	0	0	0	0	0	0	0	0	0	0	0	0	0	0	0	0	0	0	0	0	0	0	0	0	0	2	3	0	0	0	0	0	0	0	0	0	1	0	1	0	1	0	0	0	0	0	0
Lotgi1|106819	0	0	1	1	2	5	3	2	0	0	0	4	0	0	0	0	0	0	0	0	2	0	0	0	2	0	0	0	3	3	0	0	1	0	0	2	2	0	0	0	0	0	1	0	2	0	1	3	0	0	0	0	0	0	3	0	0	1	0	2	0	0	0	0	0	0	0	0	1	0	0	0	0	0	0	1	1	0	0	0	0	0	0	0	1	1	2	0	0	0	0	0	4	0	1	0	0	1	0	0	0	0	1	0	2	0	2	0	0	0	0	1	0	0	0	0	0	0	0	0	0	1	0	1	0	0	0	0	0	0	0	0	1	0	0	0	1	0	0	0	0	0	1	0	0	0	0	1	0	0	0	0	0	0	0	0	2	0	2	0	0	0	0	0	0	0	0	0	0	0	0	0	0	0	0	0	0	0	0	0	0	0	0	0	0	0	0	0	0	0	0	0	0	0	2	1	0	0	0	1	1	0	2	0	0	4	0	0	1	0	0	0	0	0	0	0	0	0	0	1	0	0	1	0	0	0	1	1	0
Lotgi1|106827	0	1	0	0	1	1	0	0	0	0	0	1	0	0	0	0	0	0	0	0	0	0	0	0	2	0	0	0	1	0	0	0	0	0	0	1	0	0	0	0	0	0	0	0	0	1	0	0	0	0	0	0	0	0	0	1	1	0	0	1	0	0	0	0	0	0	0	0	0	0	0	0	0	0	0	3	0	0	0	0	0	0	0	1	0	0	0	0	0	0	0	0	1	0	1	0	0	0	0	0	0	0	0	0	0	0	0	0	0	0	0	3	0	0	0	0	0	1	0	0	0	0	0	0	1	1	0	0	0	0	0	0	0	0	0	0	0	0	0	0	0	0	0	0	0	0	0	0	0	0	0	0	0	0	1	0	0	0	0	0	0	0	0	0	0	0	0	0	0	0	0	0	0	0	0	0	0	0	0	0	0	0	0	0	0	0	0	0	0	0	0	0	0	0	0	0	0	0	0	0	0	0	0	0	1	0	1	0	0	0	0	0	0	0	0	0	0	0	0	0	0	0	1	0	0	0	0	1	1
Lotgi1|106842	3	1	4	5	5	3	1	1	0	0	0	1	0	1	0	1	0	0	1	0	5	1	2	0	3	0	0	0	3	2	1	0	3	0	0	2	4	0	2	0	0	0	1	0	1	0	3	0	1	3	1	0	0	0	3	4	3	0	0	2	0	1	0	0	0	4	1	2	0	1	1	1	0	0	0	0	5	0	0	0	0	0	0	4	1	1	1	3	0	1	1	1	1	0	0	2	2	3	0	0	0	0	1	3	0	0	2	0	3	0	0	2	0	0	0	0	0	1	0	0	0	1	2	4	2	2	0	0	0	0	0	2	2	2	0	1	0	0	0	0	0	0	3	0	0	0	0	0	0	0	0	2	0	0	0	0	1	0	0	0	0	0	0	0	0	0	0	0	0	0	1	0	0	0	0	0	0	0	0	0	0	0	0	0	0	0	0	0	0	0	0	0	0	4	3	1	0	1	3	1	1	4	0	4	3	2	2	2	2	2	0	0	0	0	0	0	0	0	1	3	2	0	2	0	0	1	3	0	2
Lotgi1|106852	0	2	0	0	0	1	0	0	1	0	2	0	0	0	0	0	0	0	0	0	0	0	1	0	2	0	0	0	0	1	0	0	1	0	0	1	1	0	2	0	0	0	0	0	0	0	1	3	2	1	0	0	0	0	1	1	1	2	2	0	0	3	0	1	0	0	4	0	0	2	0	1	0	0	0	1	0	0	0	0	0	0	0	3	4	0	0	2	0	2	0	2	1	0	0	2	0	1	0	0	0	2	1	2	0	0	0	0	0	0	0	0	0	0	0	0	0	4	0	0	0	0	2	0	3	2	0	0	0	0	0	1	1	2	0	6	0	0	0	0	0	0	0	0	0	0	0	8	1	0	0	3	0	1	1	0	1	0	0	0	0	0	0	0	0	0	0	0	0	0	0	0	0	0	0	0	0	0	1	0	0	0	0	0	0	0	0	0	0	0	0	0	0	2	2	1	0	0	2	1	2	7	1	2	1	1	4	2	0	1	0	0	0	0	0	0	0	0	3	0	2	0	1	0	0	0	0	1	1
Lotgi1|106854	0	0	0	0	1	1	1	1	1	0	0	0	0	0	0	1	0	0	1	0	0	0	1	0	0	0	0	0	0	1	1	0	0	0	0	1	0	0	0	0	0	0	0	0	0	1	0	0	0	1	0	0	0	0	0	2	1	0	0	0	0	0	0	0	0	2	0	1	0	0	0	1	0	0	0	0	0	0	0	0	0	0	0	0	0	0	1	1	0	0	4	0	0	2	1	1	0	0	0	0	0	0	0	0	2	0	0	0	0	0	0	0	0	0	0	0	2	2	0	0	0	0	0	1	1	1	0	0	0	0	0	0	0	1	0	0	0	0	0	0	0	0	0	0	0	0	0	0	0	0	0	0	0	1	2	0	0	0	0	0	0	0	0	0	0	0	0	0	0	0	0	0	0	0	0	0	0	0	0	0	0	0	0	0	0	0	0	0	0	0	0	0	0	0	0	0	0	1	1	0	0	1	0	1	1	0	0	1	1	0	0	0	0	0	0	0	0	0	0	0	1	0	0	0	0	0	0	0	0
Lotgi1|106858	1	2	0	0	1	4	1	0	1	0	0	0	0	0	0	0	0	0	0	0	0	0	2	0	2	0	0	0	0	2	0	0	0	0	0	0	1	0	0	0	0	0	3	0	0	1	2	0	1	2	0	0	1	0	1	3	4	0	1	1	0	1	0	0	0	4	2	1	0	0	1	1	0	0	0	2	3	0	0	0	0	0	0	0	0	2	2	1	0	3	0	0	0	1	0	4	1	1	1	0	0	2	1	0	1	0	4	0	0	0	0	0	0	0	0	0	0	2	0	0	0	1	0	0	3	0	0	0	0	0	0	0	0	0	0	0	1	0	0	0	0	0	0	0	0	0	0	0	0	0	0	0	0	3	0	0	0	0	0	0	0	0	0	0	1	0	0	0	0	0	0	0	0	0	0	0	0	0	0	0	0	0	0	0	0	0	0	0	0	0	0	0	0	2	0	4	0	1	1	0	0	1	0	0	2	2	2	0	2	0	0	0	0	0	0	0	0	0	0	2	0	0	0	0	0	0	0	1	0
Lotgi1|106859	6	7	0	4	1	3	4	4	1	0	0	1	0	0	0	1	0	0	2	0	6	0	2	0	7	0	0	0	2	6	0	0	3	0	0	1	4	0	0	0	0	0	3	0	1	2	2	1	4	5	0	0	0	0	4	1	2	3	4	2	0	4	0	0	0	3	2	4	1	2	5	4	0	0	0	5	5	0	0	0	2	0	0	2	4	3	1	1	0	4	3	3	4	2	3	6	0	2	0	0	0	0	1	2	0	0	2	0	2	0	0	2	0	0	0	0	1	3	0	0	0	1	2	1	2	2	0	1	0	0	0	2	1	1	2	2	0	0	0	0	0	0	1	0	1	0	0	2	0	0	0	3	0	0	1	0	2	0	0	0	0	0	0	0	2	0	0	0	0	0	0	0	0	0	0	0	0	0	1	0	0	0	0	0	0	0	0	0	0	0	0	0	0	0	1	1	0	0	4	0	2	1	0	3	3	1	1	5	2	2	0	0	0	0	0	1	0	0	1	2	1	0	1	0	0	3	3	1	2
Lotgi1|106865	1	0	0	1	1	0	0	3	0	0	0	1	0	0	0	0	0	0	0	0	0	0	0	0	0	0	0	0	1	1	0	0	0	0	0	1	1	0	0	0	0	0	0	0	0	2	0	0	0	0	0	0	0	0	0	1	0	0	1	1	0	0	0	0	0	0	1	0	1	0	0	1	0	0	0	1	0	0	0	0	0	0	0	1	0	2	1	0	0	1	0	0	0	1	0	1	0	0	0	1	0	0	0	0	0	0	1	0	0	0	0	0	0	0	0	0	0	1	0	0	0	0	0	0	0	1	0	0	0	0	0	0	0	1	0	0	0	0	0	0	0	0	0	0	0	0	0	0	0	0	0	0	0	0	0	0	0	0	0	0	0	0	0	0	1	0	0	0	0	0	0	0	0	0	0	0	0	0	0	0	0	0	0	0	0	0	0	0	0	0	0	0	0	0	0	1	0	0	3	0	1	0	0	0	0	0	0	0	0	0	0	0	0	0	0	0	0	0	0	0	0	0	1	0	0	0	1	0	0
Lotgi1|106882	0	1	0	0	0	0	2	1	2	0	0	0	0	0	0	1	0	0	0	0	1	0	1	0	2	0	0	0	4	3	1	0	5	0	0	0	1	0	3	0	0	0	3	0	2	1	4	3	0	2	2	0	0	0	1	3	1	3	2	2	0	2	0	0	0	2	2	0	2	4	3	0	0	0	0	5	1	0	0	0	0	0	0	4	0	0	2	2	0	1	0	0	0	1	1	2	1	1	0	0	0	0	5	2	2	0	1	0	2	0	0	1	0	0	0	0	0	0	0	0	0	1	2	1	0	0	0	0	0	0	0	1	3	1	1	2	1	0	0	0	0	0	0	0	0	0	0	3	1	0	0	0	0	1	1	0	1	0	2	0	0	0	0	0	0	0	0	0	0	0	0	0	0	0	0	0	0	0	1	0	0	0	0	0	0	0	0	0	0	0	0	0	0	1	0	2	0	0	0	1	2	5	1	4	4	1	1	4	2	3	0	0	0	0	0	0	0	0	0	5	0	0	2	0	0	0	6	1	1
Lotgi1|106890	2	1	1	0	1	4	1	0	3	0	4	0	0	0	0	0	0	0	0	0	1	0	2	0	2	0	0	0	0	1	0	0	0	0	0	0	4	0	1	0	0	0	0	0	1	0	2	3	1	0	0	0	0	0	3	2	2	2	1	0	0	2	0	0	0	1	2	1	4	0	0	0	0	0	0	2	2	0	0	0	0	0	0	0	2	1	0	1	0	2	0	4	3	0	0	0	0	1	0	0	0	0	2	1	0	0	0	0	0	0	0	1	0	0	0	0	0	1	0	0	0	1	1	1	0	1	0	0	0	0	0	2	2	0	0	1	0	0	0	2	0	0	1	0	0	0	0	1	0	0	0	1	0	0	1	0	2	0	2	0	0	0	0	0	2	0	0	0	0	0	1	0	0	0	1	0	0	0	1	0	0	0	0	0	0	0	0	0	0	0	0	0	0	0	1	2	0	0	1	3	1	2	1	0	4	1	0	1	2	0	0	0	0	0	0	0	1	1	0	1	0	0	0	0	0	0	0	1	1
Lotgi1|106923	2	1	0	1	4	0	1	2	1	0	0	0	0	0	0	0	0	0	2	0	0	0	3	0	1	0	0	0	1	0	0	0	2	0	0	1	0	0	0	0	0	0	1	0	1	1	2	0	2	3	0	0	0	0	0	0	0	0	0	0	0	0	0	0	0	0	0	2	0	0	0	0	0	0	0	0	2	0	0	0	0	0	0	1	1	1	2	1	0	2	1	1	2	0	0	1	1	3	1	1	0	3	1	2	0	0	3	0	0	0	0	1	0	0	0	0	1	1	0	0	0	0	2	0	1	2	0	0	0	0	0	1	0	1	2	2	0	0	0	0	0	0	0	0	0	0	0	0	0	0	0	0	0	0	4	0	0	0	0	0	0	1	0	0	1	0	0	0	0	0	0	0	0	0	0	0	0	0	1	0	0	0	0	0	0	0	0	0	0	0	0	0	0	0	0	0	0	0	1	0	0	0	1	2	2	0	0	0	1	0	0	0	0	0	0	0	0	0	1	1	0	0	0	0	0	0	1	1	2
Lotgi1|106924	0	1	0	0	1	0	0	1	1	1	2	0	0	0	0	1	0	0	0	0	0	0	1	0	2	0	0	0	0	1	0	0	1	0	0	0	1	0	1	0	0	0	1	0	0	3	1	1	0	1	1	0	1	0	0	2	0	2	1	1	0	2	0	0	0	0	1	4	0	1	1	5	0	0	0	1	0	0	0	0	2	0	0	1	1	0	1	2	0	0	0	1	0	1	1	3	1	1	2	1	0	0	2	0	0	0	0	0	0	0	0	1	0	0	0	0	1	2	0	0	0	0	1	1	1	2	0	0	0	0	0	0	1	0	0	0	1	0	0	0	0	0	3	0	0	0	0	2	0	0	0	3	0	1	0	0	2	0	1	0	0	0	0	0	0	0	0	0	0	0	0	0	0	0	0	0	0	0	0	0	0	0	0	0	0	0	0	0	0	0	0	0	0	1	1	1	0	2	1	0	1	2	2	1	4	0	1	0	2	1	0	0	0	0	0	0	0	0	0	1	1	0	0	0	0	1	1	0	3
Lotgi1|106925	0	1	0	1	0	0	0	0	1	0	2	0	0	0	0	3	0	0	1	0	0	0	1	0	1	0	0	0	0	1	1	0	0	0	0	1	1	0	0	0	0	0	1	0	0	1	1	0	0	0	0	0	0	0	1	2	0	0	1	0	0	1	0	0	0	0	0	0	0	1	1	1	0	0	0	1	0	0	0	0	0	0	0	2	0	0	1	1	0	0	0	2	3	0	2	0	1	3	0	0	0	0	0	2	1	0	1	0	1	0	0	0	0	0	0	0	0	0	0	0	0	0	1	1	0	1	0	0	0	0	0	0	1	1	3	1	1	0	0	0	0	0	0	0	0	0	0	0	0	0	0	0	0	1	1	0	0	0	2	0	0	0	0	0	0	0	0	0	0	0	1	0	0	0	0	0	0	0	0	0	0	0	0	0	0	0	0	0	0	0	0	0	0	0	0	1	0	1	1	1	1	0	0	2	1	1	0	1	1	0	0	0	0	0	0	0	0	0	1	3	2	0	2	0	0	0	0	0	1
Lotgi1|106929	0	0	0	0	0	0	0	0	0	0	0	0	0	0	0	0	0	0	0	0	0	0	0	0	0	0	0	0	0	0	0	0	0	0	0	0	0	0	0	0	0	0	4	0	0	0	0	0	0	0	0	0	0	0	0	3	0	0	0	0	0	0	0	0	0	2	1	0	0	0	0	0	0	0	0	0	0	0	0	0	0	0	0	0	3	0	1	0	0	0	0	0	0	0	0	0	0	1	0	0	0	0	1	0	7	0	0	0	2	0	0	0	0	0	0	0	0	0	0	0	0	0	0	0	0	0	0	0	0	0	0	0	0	0	0	0	0	0	0	0	0	0	0	0	0	0	0	0	0	0	0	0	0	0	0	0	0	0	0	0	0	0	0	0	0	0	0	0	0	0	0	0	0	0	0	0	0	0	0	0	0	0	0	0	0	0	0	0	0	0	0	0	0	0	0	0	0	0	2	2	1	0	5	0	0	0	0	0	0	0	0	0	0	0	0	0	0	0	0	0	0	0	0	0	0	0	0	0	0
Lotgi1|106937	0	2	1	0	3	2	0	0	0	0	2	2	0	0	0	1	0	0	1	0	1	0	0	0	1	0	0	0	0	3	1	0	0	0	0	0	2	0	0	0	0	0	0	0	1	1	1	1	1	0	0	0	0	0	1	1	0	1	1	0	0	0	0	0	0	0	2	1	2	2	2	0	0	0	0	1	3	0	0	0	0	0	0	0	1	1	0	3	0	2	0	1	2	0	0	1	0	3	0	0	0	0	0	0	1	0	0	0	0	0	0	1	0	0	0	0	0	2	0	0	0	1	1	1	1	0	0	0	0	0	1	2	3	0	0	0	1	0	0	0	0	0	0	0	0	0	0	0	0	0	0	1	0	1	2	0	1	0	0	0	0	0	0	0	0	0	0	0	0	0	0	0	0	0	0	0	0	0	2	0	0	0	0	0	0	0	0	0	0	0	0	0	0	2	1	1	0	0	0	1	1	0	1	1	0	1	1	0	0	0	0	0	0	0	0	0	0	0	1	0	0	0	1	0	0	0	0	3	0
Lotgi1|106953	0	0	0	0	0	0	0	0	0	0	1	0	0	0	0	0	0	0	1	0	2	0	1	0	3	0	0	0	1	1	1	0	0	0	0	0	0	0	0	0	0	0	0	0	0	0	0	0	1	2	0	0	0	0	0	0	0	2	1	4	0	0	0	0	0	1	0	0	0	0	1	1	0	0	0	3	0	0	0	0	0	0	0	1	0	0	0	1	0	1	0	0	0	0	0	1	0	0	0	0	0	1	1	0	0	0	0	0	6	0	0	0	0	0	0	0	0	0	0	0	0	0	0	0	2	0	0	0	0	0	0	0	0	0	3	0	0	0	0	0	0	0	0	0	0	0	0	1	0	0	0	0	0	0	1	0	0	0	0	0	0	0	0	0	0	0	0	0	0	0	1	0	0	0	0	0	0	0	0	0	0	0	0	0	0	0	0	0	0	0	0	0	0	0	0	0	0	1	0	0	0	0	0	0	0	0	0	0	0	0	0	0	0	0	0	0	0	0	0	2	0	0	0	0	0	0	0	1	0
Lotgi1|106958	1	0	0	0	0	2	0	0	0	0	0	1	0	0	0	0	0	0	0	0	0	0	0	0	1	0	0	0	1	0	0	0	1	0	0	0	0	0	0	0	0	0	0	0	0	0	1	0	0	1	0	0	0	0	0	1	0	0	0	0	0	0	0	0	0	0	0	0	0	0	0	0	0	0	0	0	0	0	0	0	0	0	0	0	0	0	0	0	0	0	0	0	0	0	0	0	0	0	0	0	0	0	0	0	1	0	1	0	0	0	0	1	0	0	0	0	0	1	0	0	0	0	2	0	0	0	0	0	0	0	0	1	0	0	1	0	1	0	0	0	0	0	0	0	0	0	0	1	0	0	0	1	0	0	0	0	0	0	0	0	0	0	0	0	0	0	0	0	0	0	0	0	0	0	0	0	0	0	0	0	0	0	0	0	0	0	0	0	0	0	0	0	0	1	1	0	0	0	0	0	1	0	0	0	0	0	0	0	0	0	0	0	0	0	0	0	0	0	2	0	0	0	0	0	0	0	0	0	0
Lotgi1|106967	2	1	0	3	3	7	0	1	0	0	1	6	0	0	0	1	0	0	0	0	2	0	3	0	7	0	0	0	0	0	0	0	1	0	0	2	2	0	0	0	0	0	1	0	1	2	2	1	1	0	4	0	0	0	4	2	2	1	2	4	0	1	0	0	0	3	2	1	2	1	4	0	0	0	0	6	1	0	0	0	1	0	0	1	1	1	5	3	0	0	1	2	2	1	2	2	2	0	0	1	0	2	1	1	3	0	4	0	2	0	0	2	0	0	0	0	3	3	0	0	0	0	7	4	1	1	0	0	0	0	0	2	1	2	2	3	2	0	1	0	0	0	3	0	0	0	0	1	0	0	0	1	0	2	4	0	2	0	2	0	0	0	0	0	0	0	0	0	0	0	0	0	0	0	1	0	0	0	1	0	0	0	0	0	0	0	0	0	0	0	0	0	0	1	3	1	0	1	5	4	4	6	1	5	3	2	2	2	4	0	0	0	0	0	0	0	0	0	3	1	4	0	3	0	0	0	2	2	0
Lotgi1|106980	1	1	0	1	0	0	1	0	0	0	1	0	0	0	0	0	0	0	0	0	0	0	0	0	1	0	0	0	0	0	0	0	0	0	0	0	1	0	2	0	0	0	1	0	2	2	2	0	3	1	0	0	0	0	3	4	0	1	2	1	0	0	0	0	0	0	0	2	0	1	1	1	0	0	0	0	2	0	0	0	3	0	0	0	1	0	0	2	0	0	0	1	1	1	0	1	0	1	0	0	0	0	2	2	0	0	0	0	1	0	0	2	0	0	0	1	0	2	0	0	0	0	1	0	0	1	0	1	0	0	0	0	1	2	0	1	1	0	0	0	0	0	2	0	0	0	0	1	0	0	0	1	0	1	1	0	0	0	1	0	0	0	0	0	1	0	0	0	0	0	1	0	0	0	0	0	0	0	1	0	0	0	0	0	0	0	0	0	0	0	0	0	0	0	0	1	0	0	0	1	4	2	1	2	1	0	0	0	0	0	0	0	0	0	0	0	0	0	2	2	1	0	1	0	0	0	0	1	1
Lotgi1|106986	0	0	0	0	0	0	0	0	0	0	0	0	0	0	0	0	0	0	0	0	0	0	0	0	0	0	0	0	0	0	0	0	0	0	0	0	0	0	0	0	0	0	0	0	0	0	0	0	0	0	0	0	0	0	0	0	0	0	0	0	0	0	0	0	0	0	0	0	0	0	0	0	0	0	0	0	0	0	0	0	0	0	0	0	0	13	1	0	0	0	0	0	0	0	0	0	0	0	0	0	0	0	0	0	0	0	0	0	0	0	0	0	0	0	0	0	0	0	0	0	0	0	0	0	0	0	0	0	0	0	0	0	0	0	0	0	0	0	0	0	0	0	0	0	0	0	0	0	0	0	0	0	0	0	0	0	0	0	0	0	0	0	0	0	0	0	0	0	0	0	0	0	0	0	0	0	0	0	0	0	0	0	0	0	0	0	0	0	0	0	0	0	0	0	10	0	0	0	0	0	0	0	0	1	0	0	0	0	0	0	0	0	0	0	0	0	0	0	0	0	0	0	0	0	0	0	0	0	0
Lotgi1|106996	1	1	0	0	0	1	0	1	0	0	0	1	0	0	0	1	0	0	0	0	0	0	1	0	1	0	0	0	1	1	1	0	1	0	0	1	1	0	1	0	0	0	0	0	0	2	0	2	1	1	1	0	1	0	0	1	0	1	1	1	0	0	0	0	0	1	1	0	0	0	0	3	0	0	0	0	2	0	0	0	0	0	0	3	2	1	4	0	0	1	0	1	2	0	1	3	2	2	0	0	0	0	2	0	0	0	0	0	1	0	0	0	0	0	0	0	0	1	0	0	0	2	1	0	1	0	0	0	0	0	0	0	1	0	1	0	0	0	0	0	0	0	1	0	0	0	0	0	0	0	0	0	0	1	0	0	0	0	0	0	0	0	0	0	0	0	0	0	0	0	1	0	0	0	0	0	0	0	0	0	0	0	0	0	0	0	0	0	0	0	0	0	0	0	0	0	0	0	0	0	1	1	0	1	3	0	0	0	1	2	0	0	0	0	0	0	0	0	1	0	2	0	1	0	0	1	0	0	0
Lotgi1|106999	0	0	0	0	0	0	0	0	0	0	0	0	0	0	0	0	0	0	0	0	0	0	0	0	0	0	0	0	0	0	0	0	0	0	0	0	0	0	0	0	0	0	0	0	0	0	0	0	0	0	0	0	0	0	0	0	0	0	0	0	0	0	0	0	0	0	0	0	0	0	0	0	0	0	0	0	0	0	0	0	0	0	0	0	0	0	0	0	0	0	0	0	0	0	0	0	0	0	0	0	0	0	0	0	0	0	0	0	0	0	0	0	0	0	0	0	0	0	0	0	0	2	0	0	0	0	0	0	0	0	0	0	0	0	2	0	0	0	0	0	0	0	0	0	0	0	0	0	0	0	0	0	0	0	0	0	0	0	0	0	0	0	0	0	0	0	0	0	0	0	0	0	0	0	0	0	0	0	0	0	0	0	0	0	0	0	0	0	0	0	0	0	0	0	0	0	0	0	0	1	0	0	2	0	0	0	0	1	0	0	0	0	0	0	0	0	0	0	0	0	0	0	0	0	0	0	0	0	0
Lotgi1|107011	0	1	0	0	0	3	1	0	1	0	1	0	0	0	0	1	0	0	2	0	1	0	1	0	1	0	0	0	2	2	0	0	3	0	0	1	0	0	3	0	0	0	2	0	3	2	2	0	1	2	2	0	0	0	1	3	0	2	4	1	0	3	0	0	0	2	2	3	0	0	2	2	0	0	0	1	7	0	0	0	2	0	0	2	1	1	2	1	0	1	0	1	0	1	0	3	5	4	0	0	0	1	3	0	2	0	1	0	3	0	0	3	0	0	0	0	0	1	0	0	0	1	5	2	2	1	0	0	0	0	0	0	2	3	2	3	2	0	0	0	0	0	2	0	0	0	0	1	0	0	0	2	0	1	4	0	1	0	0	0	0	0	0	0	0	0	0	0	0	0	0	0	0	0	0	0	0	0	0	0	0	0	0	0	0	0	0	0	0	0	0	0	0	3	2	0	0	1	2	1	2	2	1	3	1	2	1	2	0	3	0	0	0	0	0	0	0	0	1	1	1	0	1	0	0	0	0	1	0
Lotgi1|107020	0	0	0	0	0	0	1	2	0	1	0	1	0	0	0	0	0	0	0	0	0	0	0	0	1	0	0	0	0	0	1	0	0	0	0	1	0	0	0	0	0	0	0	0	0	0	1	0	0	0	0	0	0	0	1	0	0	1	0	0	0	0	0	0	0	0	0	0	0	0	0	0	0	0	0	0	0	0	0	0	1	0	0	0	0	1	0	1	0	0	0	0	0	0	0	1	2	0	0	0	0	0	0	0	1	0	0	0	0	0	0	0	0	0	0	0	0	0	0	0	0	0	0	0	0	1	0	0	0	0	0	0	0	0	0	0	0	0	0	0	0	0	1	0	0	0	0	1	0	0	0	0	0	0	0	0	0	0	0	0	0	0	0	0	0	0	0	0	0	0	0	0	0	0	0	0	0	0	0	0	0	0	0	0	0	0	0	0	0	0	0	0	0	0	0	0	0	0	1	0	0	0	1	0	0	1	0	1	0	0	0	0	0	0	0	0	0	0	0	0	0	0	0	0	0	0	0	0	0
Lotgi1|107027	0	0	0	1	0	1	0	0	0	0	0	1	0	0	0	0	0	0	0	0	1	0	1	0	0	0	0	0	0	0	0	0	0	0	0	0	0	0	0	0	0	0	0	0	0	1	0	0	0	0	0	0	0	0	0	1	0	0	0	1	0	0	0	0	0	1	0	0	0	0	0	0	0	0	0	0	0	0	0	0	0	0	0	1	0	0	1	1	0	0	0	0	0	0	0	0	0	0	0	0	0	0	0	0	0	0	0	0	0	0	0	0	0	0	0	0	0	0	0	0	0	0	0	1	0	0	0	0	0	0	0	0	1	0	0	0	0	0	0	0	0	0	0	0	0	0	0	0	0	0	0	0	0	0	0	0	0	0	0	0	0	0	0	0	1	0	0	0	0	0	0	0	0	0	0	0	0	0	0	0	0	0	0	0	0	0	0	0	0	0	0	0	0	0	0	0	0	0	0	1	0	0	0	0	0	0	0	0	1	0	0	0	0	0	0	0	0	0	0	0	0	0	1	0	0	0	0	0	2
Lotgi1|107040	0	0	0	0	7	0	0	0	0	0	0	0	0	0	0	0	0	0	0	0	0	0	0	0	0	0	0	0	0	0	0	0	0	0	0	0	0	0	0	0	0	0	0	0	1	0	0	0	0	0	0	0	0	0	0	1	0	0	0	0	0	0	0	0	0	0	0	0	0	0	0	0	0	0	0	0	0	0	0	0	0	0	0	0	0	0	1	0	0	1	0	0	0	0	0	0	0	1	0	0	0	0	0	0	0	0	0	0	0	0	0	0	0	0	0	0	0	0	0	0	0	0	0	0	0	0	0	0	0	0	0	0	0	0	0	0	0	0	0	0	0	0	0	0	0	0	0	0	0	0	0	0	0	0	0	0	0	0	0	0	0	0	0	0	0	0	0	0	0	0	0	0	0	0	0	0	0	0	0	0	0	0	0	0	0	0	0	0	0	0	0	0	0	0	0	0	0	0	0	0	1	1	0	2	1	0	0	0	0	0	0	0	0	0	0	0	0	0	0	0	0	0	0	0	0	0	0	0	0
Lotgi1|107053	0	0	0	1	0	0	0	1	0	0	0	0	0	0	0	0	0	0	0	0	0	0	0	0	2	0	0	0	0	1	0	0	1	0	0	1	0	0	0	0	0	0	0	0	0	2	1	1	0	0	0	0	0	0	1	2	2	0	1	1	0	0	0	0	0	1	1	2	0	0	0	0	0	0	0	3	0	0	0	0	0	0	0	0	0	2	2	0	0	1	0	0	1	0	0	3	1	0	0	0	0	0	1	0	0	0	0	0	0	0	0	1	0	0	0	0	2	1	0	0	0	0	1	2	0	0	0	0	0	0	0	0	1	0	2	0	1	0	0	0	0	0	1	0	0	0	0	1	0	0	0	1	0	2	0	0	0	0	0	0	0	0	0	0	0	0	0	0	0	0	1	0	0	0	0	0	0	0	0	0	0	0	0	0	0	0	0	0	0	0	0	0	0	1	1	1	0	0	1	0	0	1	0	0	0	0	1	0	0	1	0	0	0	0	0	0	0	0	0	0	2	0	0	0	0	1	1	0	0
Lotgi1|107057	0	0	2	0	0	0	2	0	0	0	3	0	0	0	0	0	0	0	0	0	0	0	0	0	0	0	0	0	0	0	0	0	0	0	0	0	0	0	0	0	0	0	0	0	0	0	0	0	1	0	0	0	0	0	0	0	0	0	0	0	0	0	0	0	0	0	0	0	0	0	0	0	0	0	0	0	0	0	0	0	0	0	0	0	0	2	1	0	0	1	0	0	0	0	0	0	0	0	0	0	0	0	0	3	0	0	0	0	0	0	0	2	0	0	0	0	0	11	0	0	0	0	1	0	0	0	0	0	0	0	0	0	0	0	0	0	0	0	0	0	0	0	1	0	0	0	0	1	0	0	0	0	0	0	1	0	0	0	0	0	0	0	0	0	0	0	0	0	0	0	0	0	0	0	0	0	0	0	0	0	0	0	0	0	0	0	0	0	0	0	0	0	0	0	0	0	0	0	0	2	1	0	0	1	0	0	0	2	0	11	0	0	0	0	0	0	0	0	0	0	1	0	0	0	0	0	0	0	0
Lotgi1|107093	0	0	0	0	1	0	0	1	0	0	0	0	0	0	0	0	0	0	0	0	1	0	0	0	0	0	0	0	0	0	0	0	0	0	0	0	0	0	3	0	0	0	0	0	0	1	0	0	0	0	0	0	0	0	1	0	0	0	1	0	0	0	0	0	0	0	0	1	0	0	0	0	0	0	0	0	0	0	0	0	0	0	0	1	0	1	2	0	0	1	1	0	0	1	1	0	0	0	0	0	0	1	0	0	0	0	0	0	0	0	0	0	0	0	0	0	0	0	0	0	0	0	1	0	0	0	0	0	0	0	0	0	0	0	0	0	0	0	0	0	0	0	0	0	0	0	0	0	0	0	0	0	0	0	0	0	0	0	0	0	0	0	0	0	0	0	0	0	0	0	0	0	0	0	0	0	0	0	0	0	0	0	0	0	0	0	0	0	0	0	0	0	0	0	0	0	0	0	0	0	0	1	1	0	1	1	0	0	1	0	0	0	0	0	0	0	0	0	0	0	0	0	0	0	0	0	0	0	1
Lotgi1|107097	0	0	2	0	0	4	0	0	0	0	0	0	0	0	0	0	0	0	0	0	1	0	0	0	0	0	0	0	1	0	0	0	1	0	0	0	0	0	2	0	0	0	1	0	1	0	2	1	0	1	1	0	0	0	0	1	0	0	0	1	0	1	0	0	0	1	1	0	0	1	1	3	0	0	0	0	2	0	0	0	0	0	0	0	0	0	1	1	0	2	0	0	1	0	1	3	0	1	0	0	0	0	1	1	0	0	0	0	1	0	0	2	0	0	0	0	0	1	0	0	0	2	2	0	0	0	0	0	0	0	0	0	2	0	3	1	0	0	0	0	0	0	0	0	0	0	0	0	0	0	0	1	0	1	0	0	1	0	0	0	0	0	0	0	1	0	0	0	0	0	1	0	0	0	0	0	0	0	0	0	0	0	0	0	0	0	0	0	0	0	0	0	0	0	0	0	0	1	0	0	0	0	0	1	1	1	0	0	0	0	0	0	0	0	0	0	0	0	1	2	0	0	1	0	0	1	1	1	0
Lotgi1|107103	0	1	0	1	1	0	0	0	0	0	0	0	0	0	0	0	0	0	0	0	0	0	0	0	0	0	0	0	0	0	0	0	2	0	0	0	0	0	0	0	0	0	0	0	1	1	0	1	0	0	1	0	0	0	0	1	0	0	1	0	0	1	0	0	0	0	0	2	1	0	0	1	0	0	0	0	0	0	0	0	0	0	0	0	0	0	0	0	0	0	0	0	0	0	0	0	0	0	0	0	0	0	1	0	1	0	0	0	0	0	0	0	0	0	0	0	0	0	0	0	0	1	1	1	0	0	0	0	0	0	0	2	0	0	2	0	0	0	0	0	0	0	0	0	0	0	0	1	0	0	0	1	0	0	0	0	1	0	0	0	0	0	0	0	0	0	0	0	0	0	0	0	0	0	0	0	0	0	0	0	0	0	0	0	0	0	0	0	0	0	0	0	0	3	1	2	0	0	0	0	0	0	0	0	1	0	0	1	0	0	0	0	0	0	0	0	0	0	0	0	1	0	0	0	0	0	0	0	0
Lotgi1|107115	0	0	1	0	0	0	0	0	0	0	1	0	0	0	0	1	0	0	0	0	1	0	0	0	0	0	0	0	0	0	1	0	0	0	0	0	0	0	0	0	0	0	0	0	0	0	1	0	0	0	1	0	0	0	0	1	0	2	0	0	0	0	0	0	0	2	1	0	0	0	0	0	0	0	0	2	1	0	0	0	0	0	0	0	0	0	0	0	0	0	0	0	0	0	0	0	0	0	0	0	0	0	0	1	0	0	0	0	0	0	0	1	0	0	0	0	0	0	0	0	0	0	0	0	0	0	0	0	0	0	0	1	0	0	0	0	0	0	0	0	0	0	1	0	0	0	0	0	0	0	0	0	0	0	0	0	1	0	1	0	0	0	0	0	0	0	0	0	0	0	0	0	0	0	0	0	0	0	0	0	0	0	0	0	0	0	0	0	0	0	0	0	0	0	0	0	0	1	0	0	0	0	1	0	0	1	0	0	0	1	0	0	0	0	0	0	0	0	1	0	0	0	0	0	0	0	1	0	0
Lotgi1|107124	0	2	0	0	1	2	0	0	0	0	2	2	0	0	0	1	0	0	1	0	0	0	0	0	1	0	0	0	0	2	1	0	0	0	0	0	2	0	0	0	0	0	0	0	1	0	1	1	1	1	0	0	0	0	1	0	1	0	0	0	0	0	0	0	0	0	2	0	2	2	2	0	0	0	0	0	4	0	0	0	0	0	0	0	1	1	0	3	0	2	0	1	1	0	0	1	0	2	1	0	0	0	0	0	0	0	0	0	0	0	0	1	0	0	0	0	0	1	0	0	0	0	1	0	1	0	0	0	0	0	1	1	3	1	0	0	1	0	0	0	0	0	0	0	0	0	0	0	0	0	0	2	0	0	1	0	1	0	1	0	0	0	0	0	0	0	0	0	0	0	1	1	0	0	0	0	0	0	2	0	0	0	0	0	0	0	1	0	1	0	0	0	0	2	0	1	0	0	1	1	0	0	0	1	0	0	1	1	0	0	0	0	0	0	0	0	0	0	1	0	0	0	2	0	0	0	0	3	2
Lotgi1|107128	1	3	2	0	3	4	2	0	4	0	1	2	0	0	0	0	0	0	0	0	2	0	2	0	8	0	0	0	1	6	0	0	5	0	0	2	1	0	2	0	0	0	2	0	3	4	4	2	2	4	1	0	0	0	3	10	2	2	3	2	0	5	0	0	0	2	1	3	2	1	4	8	0	0	0	1	3	0	0	0	4	0	0	2	2	6	3	5	0	2	3	1	5	4	2	4	3	4	2	0	0	2	2	4	2	0	3	0	3	0	0	4	0	0	0	0	1	3	0	0	0	2	2	1	4	3	0	1	0	0	0	1	8	3	2	2	4	0	1	0	0	0	3	0	0	0	0	0	0	0	0	3	0	5	5	0	1	0	0	0	0	0	0	0	2	1	0	0	0	0	0	0	0	0	0	0	0	0	1	0	0	0	0	0	0	0	0	0	0	0	0	0	0	1	0	2	0	3	3	4	2	3	1	6	2	0	5	0	1	1	0	0	0	0	0	0	0	0	5	2	1	0	2	0	0	2	3	1	1
Lotgi1|107137	1	0	1	0	1	0	2	2	0	0	0	0	0	0	0	0	0	0	0	0	1	0	2	0	1	0	0	0	0	1	0	0	3	0	0	1	0	0	2	0	0	0	2	0	0	5	1	3	0	1	4	0	0	0	2	7	1	1	3	0	0	3	0	0	0	0	0	3	0	4	1	1	0	0	0	1	10	0	0	0	0	0	0	1	5	1	1	1	0	6	0	1	0	0	0	6	6	6	0	0	0	1	1	0	0	0	0	0	2	0	0	0	0	0	0	0	0	2	0	0	0	0	1	1	3	0	0	0	0	0	0	1	3	2	1	0	0	0	0	0	0	0	3	0	0	0	0	0	0	0	0	3	0	1	3	0	0	0	0	0	0	0	0	0	0	0	0	0	0	0	0	0	0	0	0	0	0	0	0	0	0	0	0	0	0	0	0	0	0	0	0	0	0	0	0	0	0	0	5	1	4	4	1	2	1	1	3	0	1	0	0	0	0	0	0	0	0	0	0	4	4	0	1	0	0	1	2	1	2
Lotgi1|107140	3	3	1	1	0	2	2	2	2	0	0	0	0	0	0	0	0	0	0	0	1	0	0	0	0	0	0	0	2	2	0	0	0	0	0	1	0	0	1	0	0	0	1	0	0	1	5	1	1	0	3	0	0	0	2	3	1	1	4	0	0	1	0	0	0	2	0	3	1	0	1	3	0	0	0	3	4	0	0	0	0	0	0	1	4	4	1	1	0	4	1	3	2	1	0	7	2	2	2	1	0	1	1	1	2	0	0	0	1	0	0	1	0	0	0	0	1	2	0	0	0	0	1	2	1	1	0	0	0	0	0	3	3	0	0	0	2	0	0	0	0	0	0	0	0	0	0	1	0	0	0	2	0	2	3	0	1	0	1	0	0	0	0	0	0	0	0	0	0	0	1	0	0	0	0	0	0	0	0	0	0	0	0	0	0	0	0	0	0	0	0	0	0	0	1	0	0	0	1	4	2	1	1	6	3	2	1	1	2	3	0	0	0	0	0	1	0	0	1	2	1	0	2	0	0	0	1	1	0
Lotgi1|107145	0	0	0	1	0	1	0	1	0	0	0	1	0	0	0	1	0	0	1	0	0	0	1	0	0	0	0	0	0	0	0	0	0	0	0	0	0	0	0	0	0	0	0	0	2	1	1	0	1	0	0	0	0	0	2	1	0	1	0	0	0	0	0	0	0	1	0	2	1	0	1	1	0	0	0	1	1	0	0	0	0	0	0	0	0	0	0	0	0	3	0	3	0	0	1	1	0	1	0	0	0	0	0	0	1	0	1	0	0	0	0	0	0	0	0	0	0	1	0	0	0	0	0	1	1	0	0	0	0	0	0	0	0	0	0	1	1	0	0	0	0	0	0	0	0	0	0	0	0	0	0	0	0	0	1	0	0	0	0	0	0	0	0	0	0	0	0	0	0	0	0	0	0	0	0	0	0	0	0	0	0	0	0	0	0	0	0	0	0	0	0	0	0	0	0	1	0	0	0	0	0	1	0	0	0	0	0	0	0	0	0	0	0	0	0	0	0	0	0	0	0	0	0	0	0	0	1	0	0
Lotgi1|107149	0	0	0	0	0	0	0	0	0	0	0	0	0	0	0	0	0	0	0	0	0	0	0	0	0	0	0	0	0	0	0	0	0	0	0	2	0	0	0	0	0	0	0	0	0	0	0	0	0	0	0	0	0	0	0	0	0	0	0	1	0	0	0	0	0	0	0	0	0	0	0	0	0	0	0	0	1	0	0	0	0	0	0	0	0	0	0	0	0	1	0	0	0	0	0	0	0	0	0	0	0	0	0	0	0	0	0	0	0	0	0	0	0	0	0	0	0	0	0	0	0	0	0	0	0	0	0	0	0	0	0	0	0	0	0	0	0	0	0	0	0	0	0	0	0	0	0	0	0	0	0	2	0	0	0	0	0	0	0	0	0	0	0	0	0	0	0	0	0	0	0	0	0	0	0	0	0	0	0	0	0	0	0	0	0	0	0	0	0	0	0	0	0	0	0	0	0	0	0	0	0	0	0	0	0	0	0	0	0	0	0	0	0	0	0	0	0	0	0	0	0	0	0	0	0	0	0	0	0
Lotgi1|107156	2	5	2	2	0	4	1	1	1	0	1	0	0	0	0	0	0	0	3	0	1	0	4	0	3	0	0	0	2	1	2	0	2	0	0	6	5	0	2	0	0	0	1	0	3	4	3	4	2	3	3	0	0	0	1	4	0	1	5	5	0	0	0	0	0	4	1	2	2	2	3	0	0	0	0	3	3	0	0	0	2	0	0	3	2	1	5	5	0	2	2	6	3	1	1	3	2	3	1	1	0	1	1	2	2	0	1	0	2	0	0	2	0	0	0	0	0	5	0	0	0	5	1	4	2	1	0	0	0	0	0	2	2	2	3	2	1	0	0	1	0	0	6	0	0	0	0	4	0	0	0	2	0	4	4	0	2	0	2	0	0	0	0	0	1	0	2	0	0	0	1	0	0	0	0	0	0	0	1	0	0	0	0	0	0	0	0	0	0	0	0	0	0	4	5	4	0	2	4	5	4	4	3	1	2	1	2	4	1	1	0	0	0	0	0	0	0	0	3	6	1	0	3	0	0	0	3	3	2
Lotgi1|107157	1	0	0	0	1	2	0	0	1	0	1	1	0	0	0	1	0	0	1	0	0	0	0	0	0	0	0	0	1	0	1	0	0	0	0	0	0	0	1	0	0	0	0	0	2	2	0	1	1	1	4	0	0	0	0	2	0	0	2	1	0	0	0	0	0	1	0	3	1	0	1	1	0	0	0	5	0	0	0	0	1	0	0	0	0	0	0	1	0	1	1	0	1	4	3	1	0	0	0	0	0	0	0	0	0	0	1	0	0	0	0	1	0	0	0	0	1	0	0	0	0	0	0	1	2	0	0	0	0	0	0	0	0	1	0	0	0	0	0	0	0	0	1	0	0	0	0	1	0	0	0	2	0	1	0	0	1	0	1	0	0	0	0	0	0	0	0	0	0	0	0	0	0	0	0	0	0	0	2	0	0	0	0	0	0	0	0	0	0	0	0	0	0	0	1	1	0	0	0	1	1	0	1	0	1	0	1	0	0	0	0	0	0	0	0	0	0	0	1	0	0	0	0	0	0	0	2	0	0
Lotgi1|107175	0	1	1	1	0	0	0	0	0	0	1	0	0	0	0	0	0	0	0	0	0	0	0	0	0	0	0	0	0	0	0	0	0	0	0	0	0	0	0	0	0	0	0	0	0	0	2	0	1	1	0	0	0	0	0	1	1	0	0	0	0	0	0	0	0	1	0	0	0	0	1	0	0	0	0	1	0	0	0	0	0	0	0	1	3	1	0	0	0	0	0	0	0	0	0	0	1	0	0	0	0	0	0	0	0	0	0	0	0	0	0	1	0	0	0	0	0	1	0	0	0	1	1	0	0	0	0	0	0	0	0	0	0	0	0	1	1	0	0	0	0	0	2	0	0	0	0	1	0	0	0	1	0	0	0	0	1	0	0	0	0	0	0	0	1	0	0	0	0	0	0	0	0	0	0	0	0	0	0	0	0	0	0	0	0	0	0	0	0	0	0	0	0	0	1	0	0	1	0	1	0	1	1	2	0	0	0	1	0	3	0	0	0	0	0	0	0	0	1	0	0	0	0	0	0	0	0	2	0
Lotgi1|107183	0	1	0	0	3	2	1	1	0	0	1	0	0	0	0	1	0	0	0	0	0	0	1	0	1	0	0	0	1	1	1	0	2	0	0	1	1	0	1	0	0	0	2	0	0	1	0	0	0	1	0	0	0	0	0	4	2	1	2	0	0	0	0	0	0	1	1	0	0	0	0	0	0	0	0	0	3	0	0	0	0	0	0	2	0	0	1	2	0	0	0	2	1	0	0	3	0	1	3	0	0	0	1	0	1	0	3	0	1	0	0	0	0	0	0	0	0	2	0	0	0	0	0	0	2	0	0	0	0	0	0	0	1	2	0	0	1	0	1	0	0	0	0	0	0	0	0	0	0	0	0	0	0	0	0	0	0	0	0	0	0	0	0	0	0	0	0	0	0	0	0	0	0	0	0	0	0	0	0	0	0	0	0	0	0	0	0	0	0	0	0	0	0	0	1	0	0	0	1	0	2	0	0	0	0	0	0	0	1	0	0	0	0	0	0	0	0	0	0	2	0	0	2	0	0	0	0	0	1
Lotgi1|107196	0	0	0	0	0	1	1	0	0	0	0	0	0	0	0	0	0	0	0	0	0	0	0	0	0	0	0	0	0	0	0	0	0	0	0	0	0	0	0	0	0	0	0	0	0	0	1	1	1	0	0	0	0	0	0	4	0	1	0	1	0	2	0	0	0	1	0	0	0	2	0	0	0	0	0	1	3	0	0	0	0	0	0	0	4	0	0	1	0	3	0	0	1	0	0	2	0	1	0	0	0	1	2	0	0	0	0	0	0	0	0	1	0	0	0	0	0	0	0	0	0	0	1	0	0	0	0	0	0	0	0	0	0	0	0	0	0	0	0	0	0	0	0	0	0	0	0	1	0	0	0	0	0	0	1	0	0	0	0	0	0	0	0	0	0	0	0	0	0	0	0	0	0	0	0	0	0	0	0	0	0	0	0	0	0	0	0	0	0	0	0	0	0	0	0	0	0	0	0	1	0	0	0	0	1	0	0	0	0	0	0	0	0	0	0	0	0	0	0	1	0	0	0	0	0	0	1	0	0
Lotgi1|107213	6	2	0	1	0	5	4	2	1	0	1	2	0	0	0	3	0	0	1	0	3	0	12	0	3	0	0	0	4	4	1	0	2	0	0	6	4	0	1	0	0	0	3	0	5	4	7	4	2	2	2	0	0	0	9	7	1	5	7	2	0	3	0	0	0	6	3	1	3	0	2	6	0	0	0	6	9	0	0	0	7	0	0	6	4	8	5	4	0	7	1	2	2	0	0	8	3	11	1	1	0	0	1	2	1	0	3	0	5	0	0	0	0	0	0	0	1	0	0	0	0	1	3	3	1	0	0	0	0	0	0	4	4	3	4	0	3	1	0	0	0	0	6	0	0	0	0	2	0	0	0	4	0	1	2	0	3	0	0	0	0	0	0	0	0	0	0	0	0	0	1	0	0	0	0	0	0	0	4	0	0	0	0	0	0	0	0	0	0	0	0	0	0	0	3	0	0	0	5	8	8	5	4	11	6	6	3	2	5	3	0	0	0	0	0	1	0	0	3	8	2	0	13	0	0	2	4	3	3
Lotgi1|107221	0	3	1	0	1	3	2	1	1	0	1	0	0	0	0	0	0	0	0	0	0	0	2	0	1	0	0	0	0	3	0	0	4	0	0	1	1	0	0	0	0	0	1	0	0	1	0	3	0	2	0	0	0	0	2	0	1	2	2	1	0	1	0	0	0	0	3	2	0	0	1	1	0	0	0	3	2	0	0	0	0	0	0	2	1	1	2	1	0	2	0	1	2	0	0	3	1	0	1	0	0	0	5	2	0	0	2	0	0	0	0	0	0	0	0	0	0	0	0	0	0	1	1	0	2	0	0	0	0	0	0	0	4	2	0	2	1	0	0	0	0	0	1	0	0	0	0	1	0	0	0	1	0	0	4	0	0	0	0	0	0	0	0	0	0	0	0	0	0	0	1	0	0	0	0	0	0	0	0	0	0	0	0	0	0	0	0	0	0	0	0	0	0	1	1	0	0	0	2	0	2	0	0	2	2	0	1	0	1	1	0	0	0	0	0	0	0	0	0	4	2	0	2	0	0	0	0	1	0
Lotgi1|107224	0	0	0	0	0	0	0	0	0	0	0	0	0	0	0	0	0	0	0	0	0	0	0	0	0	0	0	0	0	0	0	0	0	0	0	0	0	0	0	0	0	0	0	0	0	0	0	0	0	0	0	0	0	0	0	0	0	0	0	0	0	0	0	0	0	0	0	0	0	0	0	0	0	0	0	0	0	0	0	0	0	0	0	0	0	0	0	0	0	0	0	0	0	0	0	0	0	0	0	0	0	0	0	0	0	0	0	0	0	0	0	0	0	0	0	0	0	0	0	0	0	0	0	0	0	0	0	0	0	0	0	0	0	0	0	0	0	0	0	0	0	0	0	0	0	0	0	0	0	0	0	0	0	0	0	0	0	0	0	0	0	0	0	0	0	0	0	0	0	0	0	0	0	0	0	0	0	0	0	0	0	0	0	0	0	0	0	0	0	0	0	0	0	0	0	0	0	1	0	0	0	0	0	0	0	0	0	0	0	0	0	0	0	0	0	0	0	0	0	0	0	0	0	0	0	0	0	0	0
Lotgi1|107236	4	4	2	2	2	0	0	1	1	0	2	0	0	0	0	1	0	0	0	0	1	0	0	0	1	0	0	0	1	0	1	0	2	0	0	2	1	0	1	0	0	0	2	0	3	2	1	2	1	1	5	0	1	0	1	3	0	0	4	1	0	0	0	0	0	0	0	2	1	2	4	2	0	1	0	3	3	0	0	0	0	0	0	0	4	1	2	4	0	8	0	1	0	0	0	3	4	2	1	1	0	0	2	1	0	0	0	0	2	0	0	2	0	0	0	0	0	3	0	0	0	3	1	1	5	3	0	0	0	0	0	2	0	2	1	1	0	0	0	0	0	0	1	0	1	0	0	0	0	0	0	6	0	0	3	0	0	0	0	0	0	0	0	0	1	0	0	0	0	0	0	0	0	0	0	0	0	0	0	0	0	0	0	0	0	0	0	0	0	0	0	0	0	1	0	0	0	1	2	1	3	4	1	0	3	4	2	1	0	0	0	0	0	0	0	0	0	0	4	5	1	0	6	0	0	0	1	2	2
Lotgi1|107242	3	1	1	0	1	4	4	4	1	1	0	3	0	0	0	0	0	0	1	0	2	0	2	0	2	0	0	0	0	2	0	0	3	0	0	2	3	0	1	0	0	0	1	0	1	4	0	2	0	2	2	0	1	0	4	2	3	1	4	3	0	1	0	0	0	1	2	1	0	1	6	4	0	0	0	1	5	0	0	0	3	0	0	0	2	0	4	0	0	0	0	2	5	0	0	3	0	1	0	0	0	0	5	0	1	0	1	0	3	0	0	3	1	0	0	0	0	1	0	0	0	0	0	1	1	1	0	0	0	0	0	2	1	2	1	0	2	0	0	1	0	0	1	0	0	0	0	3	0	0	0	0	0	0	1	0	2	0	0	0	0	0	0	0	2	0	0	0	0	0	2	0	0	0	0	0	0	0	1	0	0	0	0	0	0	0	0	0	0	0	0	0	0	1	0	1	0	0	3	1	3	5	1	4	2	4	1	1	2	2	0	0	0	0	0	0	0	0	2	2	4	0	10	0	0	0	2	1	3
Lotgi1|107256	0	0	0	0	0	0	0	1	0	0	0	0	0	0	0	0	0	0	0	0	0	0	0	0	0	0	0	0	0	0	0	0	0	0	0	0	0	0	0	0	0	0	0	0	0	0	0	0	5	0	0	0	0	0	0	0	0	0	0	0	0	0	0	0	0	0	0	0	0	0	0	0	0	0	0	0	0	0	0	0	0	0	0	0	0	0	0	0	0	0	0	0	0	0	0	5	0	0	0	0	0	0	0	0	0	0	0	0	0	0	0	0	0	0	0	0	0	1	0	0	0	0	0	0	0	0	0	0	0	0	0	0	0	0	0	0	0	0	0	0	0	0	0	0	0	0	0	0	0	0	0	0	0	0	1	0	0	0	1	0	0	0	0	0	0	0	0	0	0	0	0	0	0	0	0	0	0	0	0	0	0	0	0	0	0	0	0	0	0	0	0	0	0	0	4	0	0	0	5	0	0	0	0	5	0	0	0	0	0	0	0	0	0	0	0	0	0	0	0	0	1	0	1	0	0	0	0	0	0
Lotgi1|107271	0	0	0	0	0	0	0	0	0	0	0	0	0	0	0	0	0	0	0	0	0	0	0	0	0	0	0	0	0	0	0	0	0	0	0	0	0	0	0	0	0	0	0	0	0	0	0	0	0	0	0	0	0	0	0	0	0	0	0	0	0	0	0	0	0	0	0	0	0	0	0	0	0	0	0	0	0	0	0	0	0	0	0	0	0	0	0	0	0	0	0	0	0	0	0	0	0	0	0	0	0	0	0	0	0	0	0	0	0	0	0	0	0	0	0	0	0	0	0	0	0	0	0	0	0	0	0	0	0	0	0	0	0	0	0	0	0	0	0	0	0	0	0	0	0	0	0	0	0	0	0	0	0	0	0	0	0	0	0	0	0	0	0	0	0	0	0	0	0	0	0	0	0	0	0	0	0	0	0	0	0	0	0	0	0	0	0	0	0	0	0	0	0	0	0	0	0	1	0	0	0	0	0	0	0	0	0	0	0	0	0	0	0	0	0	0	0	0	0	0	0	0	0	0	0	0	0	0	0
Lotgi1|107273	0	2	2	3	3	4	2	1	0	0	2	2	0	0	0	2	0	0	1	0	2	0	4	0	1	0	0	0	0	0	2	0	3	0	0	5	6	0	2	0	0	0	2	0	1	2	5	1	1	0	4	0	0	0	2	1	5	3	4	3	0	2	0	0	0	2	3	3	2	1	3	2	0	0	0	0	5	0	0	0	2	0	0	0	4	0	5	4	0	1	0	2	0	1	0	8	3	6	0	1	0	0	0	2	0	0	1	0	3	0	0	4	0	0	0	0	1	1	0	0	0	1	3	1	1	2	0	1	0	0	0	4	1	0	1	1	2	0	0	0	0	0	2	0	0	0	0	2	1	0	0	1	0	1	2	0	0	0	2	0	0	0	0	0	1	0	0	0	0	0	1	0	0	0	0	0	0	0	0	0	0	0	0	0	0	0	0	0	0	0	0	0	0	1	2	6	0	1	3	2	5	2	1	7	4	1	3	4	4	4	0	0	0	0	0	1	0	0	0	4	1	0	4	0	0	0	0	0	1
Lotgi1|107278	6	4	4	6	7	5	6	8	2	0	4	10	0	0	0	1	0	0	0	0	4	0	6	0	10	0	0	0	5	9	3	0	2	0	0	2	4	0	5	0	0	0	3	0	6	4	7	6	1	4	4	0	1	0	5	7	5	4	6	3	0	1	0	0	0	9	5	5	1	1	2	2	0	0	0	10	10	0	0	0	3	0	0	7	9	14	5	2	0	4	2	6	6	0	1	10	8	14	2	0	0	1	2	6	5	0	1	0	2	0	0	9	0	0	0	0	0	3	0	0	0	3	9	4	3	3	0	0	0	0	0	2	3	9	2	4	4	0	1	2	0	0	5	0	0	0	0	2	0	0	0	2	0	2	8	0	8	0	8	0	0	0	0	0	3	0	0	0	0	0	4	0	0	0	0	0	0	0	3	0	0	0	0	0	0	0	0	0	0	0	0	0	0	7	8	4	0	2	5	9	7	6	9	12	7	5	4	10	8	12	0	0	0	0	0	0	0	0	1	6	2	0	9	0	0	1	1	2	4
Lotgi1|107307	3	1	1	1	1	2	2	4	0	0	0	0	0	0	0	0	0	0	0	0	1	0	2	0	0	0	0	0	0	1	1	0	3	0	0	1	1	0	4	0	0	0	3	0	0	7	3	1	0	1	3	0	0	0	2	4	3	2	2	0	0	1	0	0	0	0	0	3	0	4	3	2	0	0	0	1	7	0	0	0	0	0	0	1	6	3	1	1	0	9	0	1	0	0	0	7	4	7	0	0	0	0	1	2	0	0	0	0	2	0	0	0	0	0	0	0	0	1	0	0	0	0	1	0	3	0	0	0	0	0	0	0	3	2	0	0	0	0	0	0	0	0	1	0	0	0	0	0	0	0	0	3	0	0	3	0	0	0	0	0	0	0	0	0	0	0	0	0	0	0	0	0	0	0	0	0	0	0	0	0	0	0	0	0	0	0	0	0	0	0	0	0	0	0	0	0	0	1	5	0	3	4	1	1	3	1	2	1	0	0	0	0	0	0	0	0	0	0	1	4	3	0	0	0	0	1	3	1	2
Lotgi1|107312	0	0	0	1	1	1	0	1	0	0	0	1	0	0	0	0	0	0	0	0	1	0	1	0	0	0	0	0	0	1	0	0	0	0	0	0	0	0	0	0	0	0	0	0	0	1	0	0	0	0	0	0	0	0	0	1	0	0	0	1	0	0	0	0	0	1	0	0	0	0	0	0	0	0	0	0	0	0	0	0	0	0	0	1	0	0	1	0	0	0	0	0	0	0	0	0	0	0	0	0	0	0	1	0	0	0	0	0	0	0	0	0	0	0	0	0	0	1	0	0	0	0	0	1	0	0	0	0	0	0	0	0	1	0	0	0	0	0	0	0	0	0	0	0	0	0	0	1	0	0	0	0	0	0	0	0	0	0	0	0	0	0	0	0	1	0	0	0	0	0	0	0	0	0	0	0	0	0	1	0	0	0	0	0	0	0	0	0	0	0	0	0	0	0	0	0	0	0	0	1	0	0	0	0	0	0	0	0	1	0	0	0	0	0	0	0	0	0	0	0	0	0	1	0	0	0	0	0	1
Lotgi1|107313	1	0	1	2	1	4	3	1	0	0	0	1	0	0	0	0	0	0	0	0	1	0	1	0	3	0	0	0	1	1	0	0	1	0	0	2	1	0	1	0	0	0	2	0	0	4	1	2	1	0	1	0	0	0	1	0	3	0	2	0	0	3	0	0	0	3	1	0	1	1	3	0	0	0	0	1	1	0	0	0	0	0	0	0	1	3	2	0	0	1	0	2	1	2	0	3	1	1	0	0	0	0	0	0	2	0	2	0	3	0	0	3	0	0	0	0	0	2	0	0	0	0	1	1	0	2	1	0	0	0	0	1	0	2	0	0	1	0	0	0	0	0	2	0	0	0	0	0	0	0	0	2	0	1	0	0	0	0	1	0	0	0	0	0	1	0	0	0	0	0	0	0	0	0	1	0	0	0	2	0	0	0	0	0	0	0	0	0	0	0	0	0	0	3	1	1	0	0	1	0	1	2	0	3	2	2	1	1	3	0	0	0	0	0	0	0	0	0	0	1	2	0	4	0	0	0	1	3	1
Lotgi1|107324	4	1	3	1	6	2	2	3	3	0	1	2	0	0	0	0	0	0	1	0	3	0	5	0	5	0	0	0	0	5	2	0	3	0	0	4	2	0	3	0	0	0	4	0	3	2	4	2	2	5	0	0	2	0	5	3	7	2	2	3	0	3	0	0	0	4	2	2	0	5	0	4	0	0	0	8	2	0	0	0	0	0	0	8	10	4	4	3	0	5	0	3	4	2	1	7	3	7	1	1	0	1	4	2	2	0	3	0	0	0	0	0	0	0	0	0	1	3	0	0	0	2	2	5	1	2	0	0	0	0	0	2	1	2	2	3	4	0	0	1	0	0	1	0	0	0	0	3	0	0	0	3	0	2	5	0	3	0	1	0	0	0	0	0	5	1	0	0	0	0	2	0	0	0	0	0	0	0	1	0	0	0	0	0	0	0	0	0	0	0	0	0	0	6	2	3	0	2	2	3	2	7	0	2	9	2	2	4	1	0	0	0	0	0	0	0	0	0	1	6	2	0	0	0	0	0	1	2	1
Lotgi1|107327	0	0	1	1	2	2	0	1	0	1	0	0	0	0	0	0	0	0	0	0	0	0	0	0	0	0	0	0	1	1	0	0	0	0	0	1	0	0	0	0	0	0	0	0	0	0	2	2	0	0	1	0	0	0	1	1	0	0	1	0	0	3	0	0	0	0	0	0	0	0	2	2	0	0	0	1	0	0	0	0	1	0	0	0	0	2	2	0	0	0	1	0	1	0	1	0	0	0	0	0	0	0	0	0	0	0	0	0	0	0	0	0	0	0	0	0	0	0	0	0	0	0	1	2	0	0	0	0	0	0	0	0	0	0	0	0	0	0	0	0	0	0	0	0	0	0	0	0	0	0	0	0	0	0	0	0	0	0	0	0	0	0	0	0	0	0	0	0	0	0	0	0	0	0	0	0	0	0	0	0	0	0	0	0	0	0	0	0	0	0	0	0	0	0	1	0	0	0	0	3	1	0	0	2	2	0	1	1	0	0	0	0	0	0	0	0	0	0	0	1	0	0	1	0	0	0	1	1	1
Lotgi1|107328	3	2	4	1	1	3	3	1	0	0	1	1	0	0	0	0	0	0	0	0	2	0	1	0	3	0	0	0	1	2	0	0	3	0	0	1	3	0	4	0	0	0	1	0	2	3	5	5	1	4	1	0	0	0	5	9	1	1	4	1	0	6	0	0	0	0	0	5	1	0	2	1	0	0	0	4	7	0	0	0	1	0	0	3	2	2	4	4	0	2	0	2	1	3	0	2	7	6	2	0	0	1	1	2	5	0	0	0	2	0	0	4	1	0	0	0	1	0	0	0	0	0	3	1	4	4	1	0	0	0	0	1	3	5	2	1	2	0	0	0	0	0	1	0	0	0	0	1	0	0	0	1	0	3	5	0	0	0	0	0	0	0	0	0	0	0	0	0	0	0	3	1	0	0	0	0	0	0	3	0	0	0	0	0	0	0	0	0	0	0	0	0	0	2	1	3	0	0	6	3	4	3	2	5	4	2	2	1	6	0	0	0	0	0	0	0	0	0	2	0	0	0	2	0	0	3	6	0	4
Lotgi1|107337	0	0	0	0	0	0	0	0	0	0	0	0	0	0	0	0	0	0	0	0	1	0	3	0	0	0	0	0	14	0	0	0	0	0	0	0	0	0	0	0	0	0	0	0	0	0	0	0	0	1	0	0	0	0	0	0	0	0	0	0	0	0	0	0	0	0	1	0	0	0	0	0	0	0	0	0	0	0	0	0	0	0	0	0	1	0	0	10	0	0	0	0	0	0	0	0	0	0	0	0	0	0	0	0	1	0	0	0	0	0	0	0	0	0	0	0	0	0	0	0	0	0	0	0	0	0	0	0	0	0	0	0	0	1	0	0	0	0	0	0	0	0	0	0	0	0	0	0	0	0	0	0	0	0	0	0	0	0	0	0	0	0	0	0	0	0	0	0	0	0	0	0	0	0	0	0	0	0	0	0	0	0	0	0	0	0	0	0	0	0	0	0	0	9	0	0	0	0	0	0	0	0	0	0	0	0	0	0	0	0	0	0	0	0	0	0	0	0	0	0	0	0	0	0	0	0	0	0	0
Lotgi1|107347	1	0	0	1	3	1	1	0	2	0	0	1	0	0	0	1	0	0	1	0	0	0	2	0	1	0	0	0	1	1	1	0	1	0	0	1	1	0	0	0	0	0	0	0	2	2	1	1	0	1	1	0	0	0	1	2	2	1	1	2	0	0	0	0	0	1	1	0	0	2	3	2	0	0	0	1	1	0	0	0	0	0	0	1	1	2	1	5	0	1	0	0	2	1	2	0	1	0	0	0	0	0	1	1	0	0	1	0	3	0	0	2	0	0	0	0	0	0	0	0	0	1	0	1	1	2	0	0	0	0	0	1	0	4	0	0	0	0	0	0	0	0	0	0	0	0	0	0	0	0	0	1	0	0	0	0	1	0	0	0	0	0	0	0	1	0	0	0	0	0	1	0	0	0	0	0	0	0	1	0	0	0	0	0	0	0	0	0	0	0	0	0	0	0	0	0	0	0	0	1	0	1	0	5	1	0	0	0	2	1	0	0	0	0	0	0	0	0	1	1	0	0	0	0	0	0	1	0	0
Lotgi1|107349	0	0	0	0	1	0	0	0	0	0	0	0	0	0	0	0	0	0	0	0	0	0	0	0	0	0	0	0	0	0	0	0	0	0	0	0	0	0	0	0	0	0	0	0	2	13	0	5	0	8	2	0	0	0	0	0	0	0	0	0	0	0	0	0	0	0	0	0	0	2	0	0	0	0	0	0	0	0	0	0	0	0	0	0	15	0	21	0	0	0	2	0	0	0	2	0	0	25	3	0	0	0	0	0	0	0	0	0	0	0	0	0	0	0	0	0	0	0	0	0	0	0	0	0	0	0	0	0	0	0	0	0	0	0	0	0	0	0	0	0	0	0	0	0	0	0	0	0	0	0	0	0	0	0	0	0	0	0	0	0	0	0	0	0	0	0	0	0	0	0	0	0	0	0	0	0	0	0	0	0	0	0	0	0	0	0	0	0	0	0	0	0	0	0	0	0	0	0	0	0	0	0	0	0	0	0	0	0	0	0	0	0	0	0	0	0	0	0	0	0	0	0	4	0	0	0	0	0	0
Lotgi1|107352	1	4	1	0	5	0	2	0	0	0	0	1	0	0	0	4	0	0	4	1	3	0	0	0	1	0	0	0	3	0	6	0	3	0	0	0	1	0	1	0	0	0	0	0	2	1	1	1	2	0	0	0	0	0	0	2	1	1	0	1	0	0	0	0	0	1	1	0	0	0	1	0	0	0	0	2	2	0	0	0	0	0	0	0	1	0	1	2	0	0	0	1	2	1	2	3	3	0	0	0	0	0	1	0	2	0	1	0	0	0	0	2	0	0	0	0	2	0	0	0	0	2	1	2	1	0	0	0	0	0	0	0	1	2	0	3	1	0	0	0	0	0	0	0	0	0	0	2	0	0	0	0	0	0	0	0	1	0	1	0	0	0	0	0	0	0	0	0	0	0	1	0	0	0	0	0	0	0	0	0	0	0	0	0	0	0	0	0	0	0	0	0	0	0	2	3	0	1	0	2	2	0	3	2	1	0	3	2	1	1	0	0	0	0	0	0	0	0	1	0	1	0	1	0	0	0	1	0	1
Lotgi1|107360	2	4	1	3	0	0	1	0	0	0	0	0	0	0	0	1	0	1	1	0	1	0	1	0	0	0	0	0	1	0	1	0	0	0	0	0	0	0	1	0	0	0	0	0	0	1	0	2	1	0	0	0	1	0	1	1	1	0	4	0	0	1	0	0	0	0	1	1	0	1	1	1	0	0	0	1	4	0	0	0	0	0	0	1	2	1	1	1	0	2	0	0	0	0	0	2	2	3	0	1	0	0	0	2	0	0	0	0	0	0	0	2	0	0	0	0	0	1	0	0	0	0	0	0	1	0	0	0	0	0	0	1	0	1	1	2	0	0	0	0	0	0	2	0	0	0	0	0	0	0	0	0	0	1	1	0	1	0	0	0	0	0	0	0	0	0	0	0	0	0	0	0	0	0	0	0	0	0	0	0	0	0	0	0	0	0	0	0	0	0	0	0	0	2	1	1	0	1	2	0	1	2	0	0	1	1	1	1	0	1	0	0	0	0	0	0	0	0	0	1	0	0	0	0	0	0	1	1	1
Lotgi1|107366	0	0	0	0	0	0	0	0	0	0	0	0	0	0	0	0	0	0	0	0	0	0	0	0	0	0	0	0	0	0	0	0	0	0	0	0	0	0	0	0	0	0	0	0	0	0	0	0	0	0	0	0	0	0	0	0	0	0	0	0	0	0	0	0	0	0	0	0	0	0	0	0	0	0	0	0	0	0	0	0	0	0	0	0	0	0	0	0	0	0	0	0	0	0	0	0	0	0	0	0	0	0	0	0	0	0	0	0	0	0	0	0	0	0	0	0	0	0	0	0	0	0	0	0	0	0	0	0	0	0	0	0	0	0	0	0	0	0	0	0	0	0	0	0	0	0	0	0	0	0	0	0	0	0	0	0	0	0	0	0	0	0	0	0	0	0	0	0	0	0	0	0	0	0	0	0	0	0	0	0	0	0	0	0	0	0	0	0	0	0	0	0	0	0	0	0	0	0	0	0	0	0	0	0	0	1	0	0	1	0	0	0	0	0	0	0	0	0	0	0	0	0	0	0	0	0	0	0	0
Lotgi1|107371	0	0	0	1	0	1	0	0	0	0	0	1	0	0	0	0	0	0	0	0	1	0	1	0	0	0	0	0	0	0	0	0	0	0	0	0	0	0	0	0	0	0	0	0	0	1	0	0	0	0	0	0	0	0	0	1	0	0	0	1	0	0	0	0	0	1	0	0	0	0	0	0	0	0	0	0	0	0	0	0	0	0	0	1	0	0	1	1	0	0	0	0	0	0	0	0	0	0	0	0	0	0	0	0	0	0	0	0	0	0	0	0	0	0	0	0	0	0	0	0	0	0	0	1	0	0	0	0	0	0	0	0	1	0	0	0	0	0	0	0	0	0	0	0	0	0	0	0	0	0	0	0	0	0	0	0	0	0	0	0	0	0	0	0	0	0	0	0	0	0	0	0	0	0	0	0	0	0	0	0	0	0	0	0	0	0	0	0	0	0	0	0	0	0	0	0	0	0	0	1	0	0	0	0	0	0	0	0	1	0	0	0	0	0	0	0	0	0	0	0	0	0	1	0	0	0	0	0	2
Lotgi1|107379	0	1	0	0	0	2	0	1	0	0	0	1	0	0	0	1	0	0	1	0	1	0	1	0	1	0	0	0	2	3	0	0	0	0	0	1	1	0	3	0	0	0	2	0	0	1	1	4	0	0	0	0	0	0	0	4	4	0	0	0	0	0	0	0	0	2	0	0	2	0	0	1	0	0	0	1	2	0	0	0	1	0	0	0	2	0	3	1	0	0	0	1	1	0	1	3	2	3	0	0	0	1	1	0	0	0	0	0	2	0	0	0	0	0	0	0	0	1	0	0	0	0	0	0	0	2	0	0	0	0	0	0	0	0	1	1	0	0	0	0	0	0	0	0	0	0	0	0	0	0	0	1	0	0	2	0	0	0	0	0	0	0	0	0	1	0	0	0	0	0	0	0	0	0	0	0	0	0	1	1	0	0	0	0	0	0	0	0	0	0	0	0	0	1	2	0	0	0	0	1	1	1	0	2	0	1	1	1	2	1	0	0	0	0	0	0	0	0	0	1	1	0	2	0	0	0	0	0	1
Lotgi1|107384	3	0	1	1	1	1	0	1	1	0	0	1	0	0	0	0	0	0	0	0	1	0	1	0	2	0	0	0	0	1	0	0	2	0	0	0	2	0	0	0	0	0	0	0	0	2	1	1	0	0	0	0	0	0	0	0	3	1	2	0	0	0	0	0	0	0	3	0	1	0	1	2	0	0	0	0	1	0	0	0	0	0	0	1	2	3	2	2	0	1	0	1	1	0	0	0	2	0	1	0	0	0	0	1	1	0	1	0	1	0	0	1	0	0	0	0	1	0	0	0	0	3	1	0	1	0	0	0	0	0	0	2	1	1	0	0	2	0	0	0	0	0	1	0	0	0	0	0	0	0	0	2	0	1	2	0	0	0	0	0	0	0	0	0	1	0	0	0	0	0	0	0	0	0	0	0	0	0	0	0	0	0	0	0	0	0	0	0	0	0	0	0	0	2	0	0	0	0	1	1	0	0	0	0	1	2	0	2	2	1	0	0	0	0	0	0	0	0	2	0	1	0	2	0	0	1	1	1	1
Lotgi1|107391	0	0	0	0	0	0	0	0	0	0	0	0	0	0	0	0	0	0	0	0	0	0	0	0	0	0	0	0	0	0	1	0	0	0	0	0	0	0	0	0	0	0	0	0	0	0	0	0	0	0	0	0	0	0	0	0	0	0	0	0	0	0	0	0	0	0	0	0	0	0	0	0	0	0	0	0	0	0	0	0	0	0	0	0	0	0	1	1	0	0	0	0	0	0	0	0	1	3	0	0	0	0	0	0	0	0	0	0	0	0	0	0	0	0	0	0	0	0	0	0	0	0	0	0	1	0	0	0	0	0	0	0	0	0	0	0	0	0	0	0	0	0	0	0	0	0	0	0	0	0	0	0	0	0	0	0	0	0	0	0	0	0	0	0	0	0	0	0	0	0	0	0	0	0	0	0	0	0	0	0	0	0	0	0	0	0	0	0	0	0	0	0	0	0	0	0	0	0	0	0	1	0	0	0	0	0	2	0	0	0	0	0	0	0	0	0	0	0	0	3	0	0	0	0	0	0	0	0	1
Lotgi1|107396	0	1	1	1	1	0	0	0	0	0	1	1	0	0	0	0	0	0	0	0	1	0	1	0	0	0	0	0	0	1	0	0	1	0	0	0	0	0	0	0	0	0	3	0	6	4	2	3	3	0	0	0	0	0	1	1	0	0	0	2	0	5	0	0	0	7	0	10	3	1	2	1	0	1	0	6	1	0	0	0	1	0	0	2	2	0	0	3	0	4	0	6	1	0	0	0	1	0	2	0	0	0	0	0	0	0	0	0	0	0	0	0	0	0	0	0	0	0	0	0	0	3	1	4	1	0	0	0	0	0	0	1	2	12	0	4	0	0	0	0	0	0	0	0	0	0	0	12	0	0	0	1	0	2	0	0	4	0	1	0	0	0	0	0	1	0	0	0	0	0	1	0	0	0	0	0	0	0	0	0	0	0	0	0	0	0	0	0	0	0	0	0	0	1	1	5	0	0	3	0	0	2	0	0	2	0	2	0	0	1	0	0	0	0	0	0	0	0	0	2	1	0	0	0	0	0	3	1	0
Lotgi1|107411	1	2	1	0	1	0	4	0	1	0	1	0	0	0	0	0	0	0	0	0	1	0	2	0	0	0	0	0	0	2	0	0	0	0	0	1	1	0	1	0	0	0	0	0	1	0	0	1	1	0	1	0	0	0	1	0	0	1	1	0	0	0	0	0	0	0	1	1	0	1	0	0	0	0	0	1	0	0	0	0	1	0	0	3	1	0	1	1	0	1	0	0	0	0	0	0	0	1	0	0	0	0	1	3	2	0	1	0	3	0	0	1	0	0	0	0	0	1	0	0	0	0	1	1	0	0	0	0	0	0	0	2	1	0	2	0	0	0	0	1	0	0	1	0	0	0	0	0	0	0	0	0	0	1	2	0	1	0	0	0	0	0	0	0	1	0	0	0	0	0	1	0	0	0	0	0	0	0	0	0	0	0	0	0	0	0	0	0	0	0	0	0	0	1	0	0	0	0	0	3	2	0	1	7	1	4	2	1	2	1	0	0	0	0	0	0	0	0	2	0	0	0	5	0	0	0	0	1	0
Lotgi1|107417	0	0	1	0	0	0	0	0	1	0	0	1	0	0	0	0	0	0	0	0	0	0	0	0	0	0	0	0	0	0	0	0	0	0	0	0	0	0	0	0	0	0	0	0	2	0	0	0	0	0	0	0	0	0	1	0	0	0	0	0	0	0	0	0	0	0	0	0	0	0	0	0	0	0	0	0	0	0	0	0	0	0	0	0	1	1	1	0	0	0	0	0	1	0	0	1	1	0	0	0	0	0	0	1	0	0	0	0	1	0	0	0	0	0	0	0	0	0	0	0	0	2	0	0	0	1	0	0	0	0	0	0	1	0	0	0	0	0	0	0	0	0	0	0	0	0	0	0	0	0	0	0	0	1	0	0	1	0	0	0	0	0	0	0	0	0	0	0	0	0	0	0	0	0	0	0	0	0	0	0	0	0	0	0	0	0	0	0	0	0	0	0	0	0	0	0	0	0	0	1	0	0	1	0	0	0	0	0	0	0	0	0	0	0	0	0	0	0	0	0	2	0	0	0	0	0	0	0	0
Lotgi1|107425	2	4	2	0	0	1	3	0	0	0	1	1	0	0	0	0	0	0	0	0	0	0	1	0	2	0	0	0	0	0	0	0	0	0	0	0	0	0	0	0	0	0	1	0	2	2	1	1	0	0	2	0	0	0	0	5	0	2	6	3	0	0	0	0	0	1	0	0	0	0	2	0	0	0	0	1	4	0	0	0	1	0	0	2	1	2	0	1	0	7	1	0	0	0	1	3	1	4	1	0	0	0	1	1	0	0	4	0	0	0	0	0	0	0	0	0	0	0	0	0	0	0	3	3	0	1	0	0	0	0	0	2	1	1	0	1	0	0	0	0	0	0	1	0	0	0	0	2	0	0	0	1	0	0	4	0	0	0	0	0	0	0	0	0	0	0	0	0	0	0	0	0	0	0	0	0	0	0	1	0	0	0	0	0	0	0	0	0	0	0	0	0	0	0	0	0	0	1	2	0	1	1	0	0	1	1	2	1	0	1	0	0	0	0	0	0	0	0	3	3	0	0	4	0	0	1	0	2	0
Lotgi1|107430	0	0	1	3	1	5	2	1	0	0	0	1	0	0	0	0	0	0	0	0	1	0	1	0	2	0	0	0	0	1	0	0	2	0	0	2	1	0	1	0	0	0	2	0	0	4	0	2	1	0	1	0	0	0	1	1	3	0	2	0	0	3	0	0	0	2	2	0	2	1	3	0	0	0	0	2	2	0	0	0	0	0	0	0	2	5	2	0	0	1	0	2	1	2	0	4	1	1	1	0	0	0	0	1	2	0	2	0	3	0	0	2	0	0	0	0	0	2	0	0	0	0	0	1	0	2	1	0	0	0	0	1	0	2	0	0	0	0	0	0	0	0	2	0	0	0	0	0	0	0	0	2	0	1	0	0	0	0	1	0	0	0	0	0	1	0	0	0	0	0	0	0	0	0	1	0	0	0	3	0	0	0	0	0	0	0	0	0	0	0	0	0	0	3	1	1	0	0	1	0	1	2	0	3	2	3	1	1	1	0	0	0	0	0	0	0	0	0	0	1	1	0	4	0	0	0	1	3	1
Lotgi1|107431	3	3	0	1	0	0	2	2	0	0	1	3	0	0	0	0	0	0	1	0	2	0	0	0	2	0	0	0	1	0	0	0	0	0	0	2	0	0	4	0	0	0	0	0	2	2	4	5	3	1	4	0	1	0	2	4	0	5	3	1	0	3	0	0	0	1	4	3	1	2	4	4	0	0	0	1	9	0	0	0	0	0	0	1	4	4	0	2	0	6	0	0	2	0	0	6	3	7	4	0	0	0	0	1	2	0	1	0	0	0	0	1	0	0	0	0	0	1	0	0	0	1	1	0	2	1	0	0	0	0	0	0	2	0	1	4	1	0	0	0	0	0	2	0	0	0	0	3	0	0	0	1	0	1	4	0	0	0	1	0	0	0	0	0	1	0	0	0	0	0	0	0	0	0	0	0	0	0	0	0	0	0	0	0	0	0	0	0	0	0	0	0	0	0	1	1	0	0	6	0	2	5	1	3	3	2	4	3	4	2	0	0	0	0	0	0	1	0	3	3	0	0	2	0	0	2	3	2	0
Lotgi1|107438	0	0	0	0	0	1	0	0	0	0	0	0	0	0	0	0	0	0	0	0	0	0	0	0	1	0	0	0	0	1	0	0	0	0	0	0	0	0	0	0	0	0	0	0	0	0	0	0	1	0	0	0	0	0	1	0	0	0	0	0	0	0	0	0	0	0	0	0	0	0	0	0	0	0	0	0	0	0	0	0	0	0	0	1	0	0	0	0	0	0	0	0	0	1	0	0	1	0	0	0	0	0	0	0	0	0	0	0	0	0	0	0	0	0	0	0	0	0	0	0	0	1	0	1	0	0	0	0	0	0	0	0	0	0	0	1	0	0	0	0	0	0	0	0	0	0	0	0	0	0	0	0	0	1	0	0	0	0	0	0	0	0	0	0	0	0	0	0	0	0	0	0	0	0	0	0	0	0	0	0	0	0	0	0	0	0	0	0	0	0	0	0	0	0	0	0	0	0	0	0	0	0	0	0	0	0	0	0	0	0	0	0	0	0	0	0	0	0	1	0	1	0	0	0	0	0	0	0	0
Lotgi1|107440	2	1	3	0	1	1	1	2	2	0	3	0	0	0	0	0	0	0	1	0	3	0	4	0	2	0	0	0	2	0	0	0	4	0	0	3	1	0	0	0	0	0	1	0	3	1	3	1	2	2	0	0	0	0	3	11	0	1	2	0	0	2	0	0	0	3	2	1	2	1	1	1	0	0	0	2	3	0	0	0	0	0	0	1	2	1	2	2	0	2	0	1	4	1	1	2	3	3	2	2	0	0	4	0	2	0	1	0	2	0	0	1	0	0	0	0	2	0	0	0	0	3	4	1	1	4	0	0	0	0	0	3	0	4	5	2	1	0	0	0	0	0	2	0	0	0	0	2	0	0	0	3	0	4	2	0	2	0	2	0	0	0	0	0	1	0	0	0	0	0	4	0	0	0	0	0	0	0	3	0	0	0	0	0	0	0	0	0	0	0	0	0	0	1	0	1	0	2	2	3	2	0	1	1	3	2	0	2	1	5	0	0	0	0	0	0	0	0	2	1	0	0	2	0	0	1	1	0	1
Lotgi1|107445	1	2	1	0	2	0	0	2	1	1	1	1	0	0	0	1	0	0	0	0	0	0	1	0	3	0	0	0	0	1	0	0	2	0	0	0	2	0	2	0	0	0	2	0	0	0	0	1	1	2	0	0	0	0	3	1	2	0	0	2	0	1	0	0	0	2	1	1	0	0	1	1	0	0	0	2	3	0	0	0	1	0	0	0	1	0	1	1	0	1	1	1	1	2	0	1	0	1	0	0	0	0	3	0	0	0	2	0	1	0	0	0	0	0	0	0	0	1	0	0	0	0	0	0	0	1	0	0	0	0	0	0	0	1	1	0	0	0	0	0	0	0	1	0	0	0	0	1	0	0	0	0	0	0	0	0	1	0	0	0	0	0	0	0	0	0	0	0	0	0	1	0	0	0	0	0	0	0	0	0	0	0	0	0	0	0	0	0	0	0	0	0	0	0	0	1	0	0	0	1	2	0	1	0	0	1	1	0	1	1	0	0	0	0	0	0	0	0	0	1	0	0	1	0	0	0	0	0	0
Lotgi1|107463	0	1	1	1	1	3	0	1	1	1	0	0	0	0	0	0	0	0	0	0	1	0	1	0	0	0	0	0	1	0	0	0	1	0	0	0	1	0	2	0	0	0	0	0	0	2	0	0	3	0	0	0	0	0	1	2	0	1	3	1	0	1	0	0	0	1	2	2	0	0	2	1	0	0	0	0	2	0	0	0	1	0	0	0	1	0	0	0	0	1	0	0	3	0	0	2	3	0	1	0	0	0	2	0	1	0	0	0	1	0	0	1	0	0	0	0	0	1	0	0	0	0	0	0	4	0	0	0	0	0	0	0	1	1	0	1	1	0	0	0	0	0	0	0	0	0	0	2	0	0	0	2	0	0	0	0	1	0	1	1	0	0	0	0	0	0	0	0	0	0	0	0	0	0	0	0	0	0	1	0	0	0	0	0	0	0	0	0	0	0	0	0	0	0	0	2	0	0	3	0	0	1	1	0	1	0	1	0	0	1	0	0	0	0	0	0	0	0	2	2	1	0	0	0	0	0	1	2	0
Lotgi1|107494	1	1	0	2	2	1	1	0	0	0	0	1	0	0	0	0	0	0	0	0	0	0	1	0	1	0	0	0	0	1	0	0	0	0	0	0	1	0	0	0	0	0	0	0	1	0	0	0	0	0	0	0	0	0	3	3	0	0	0	0	0	0	0	0	0	0	1	0	1	0	0	0	0	0	0	0	2	0	0	0	1	0	0	0	2	0	0	0	0	1	1	1	2	2	2	0	0	3	0	1	0	0	1	0	1	0	0	0	0	0	0	0	0	0	0	0	1	0	0	0	0	0	0	0	0	0	0	0	0	0	0	0	1	0	0	0	0	0	0	0	0	0	0	0	0	0	0	0	0	0	0	0	0	0	1	0	1	0	0	0	0	0	0	0	1	0	0	0	0	0	0	0	0	0	0	0	0	0	0	0	0	0	0	0	0	0	0	0	0	0	0	0	0	0	0	1	0	0	0	1	1	0	0	1	0	0	1	0	2	0	0	0	0	0	0	0	0	0	0	1	0	0	1	0	0	1	0	0	0
Lotgi1|107502	3	3	4	4	7	7	1	0	0	0	1	3	0	0	0	0	0	0	0	0	0	0	1	0	3	0	0	0	0	6	0	0	3	0	0	1	5	0	2	0	0	0	1	0	4	0	0	5	1	4	0	0	0	0	1	4	2	1	6	2	0	1	0	0	0	3	0	1	1	1	2	0	0	0	0	4	2	0	0	0	1	0	0	0	5	2	0	5	0	3	0	3	4	1	1	2	2	3	2	0	0	0	0	0	1	0	2	0	1	0	0	0	0	0	0	0	0	0	0	0	0	6	0	1	0	0	0	0	0	0	0	0	5	0	0	0	2	0	1	0	0	0	1	0	0	0	0	0	0	0	0	0	0	0	1	0	1	0	0	0	0	0	0	0	0	0	0	0	0	0	2	0	0	0	0	0	0	0	1	0	0	0	0	0	0	0	0	0	0	0	0	0	0	0	0	0	0	0	1	2	0	4	0	0	5	3	1	0	1	1	0	0	0	0	0	0	0	0	0	6	0	0	2	0	0	1	1	0	0
Lotgi1|107503	0	0	0	0	0	0	0	0	0	0	0	0	0	0	0	0	0	0	0	0	0	0	3	0	0	0	0	0	0	0	0	0	0	0	0	0	0	0	0	0	0	0	0	0	0	0	0	0	0	0	0	0	0	0	0	0	0	0	0	0	0	0	0	0	0	0	0	0	0	0	0	0	0	0	0	0	0	0	0	0	0	0	0	0	0	0	11	0	0	0	1	0	0	0	3	0	0	0	0	0	0	0	0	1	0	0	0	0	0	0	0	0	0	0	0	0	0	1	0	0	0	0	2	0	0	0	0	0	0	0	0	0	0	0	0	1	0	0	0	0	0	0	0	0	0	0	0	0	0	0	0	0	0	3	0	0	0	0	0	0	0	0	0	0	0	0	0	0	0	0	0	0	0	0	0	0	0	0	1	0	0	0	0	0	0	0	0	0	0	0	0	0	0	0	0	0	0	0	0	0	0	0	0	0	0	0	0	0	0	0	0	0	0	0	0	0	0	0	0	0	0	0	0	0	0	0	0	0	0
Lotgi1|107505	4	2	2	4	3	3	6	7	1	0	1	2	0	0	0	1	0	0	0	0	2	0	2	0	3	0	0	0	0	2	0	0	5	0	0	3	5	0	2	0	0	0	2	0	5	6	3	5	0	1	4	0	1	0	4	3	0	7	7	2	0	5	0	0	0	4	2	2	1	1	1	5	0	0	0	2	5	0	0	0	0	0	0	1	7	8	7	3	0	7	1	8	4	0	2	5	5	9	2	1	0	0	2	1	1	0	2	0	1	0	0	1	0	0	0	0	0	3	0	0	0	1	2	1	2	0	0	0	0	0	0	3	3	3	0	0	0	0	0	0	0	0	2	0	0	0	0	5	0	0	0	2	0	1	4	0	0	0	1	0	0	0	0	0	0	0	0	0	0	0	0	0	0	0	0	0	0	0	0	0	0	0	0	0	0	0	0	0	0	0	0	0	0	0	1	1	0	2	5	1	2	7	0	4	5	3	11	1	2	2	0	0	0	0	0	1	0	0	3	5	2	0	7	0	0	1	3	0	1
Lotgi1|107508	0	0	0	0	0	0	0	0	0	0	0	0	0	0	0	0	0	0	0	0	0	0	0	0	0	0	0	0	0	0	0	0	0	0	0	0	0	0	0	0	0	0	1	0	0	0	0	1	0	0	0	0	0	0	0	0	0	0	0	0	0	0	0	0	0	0	0	0	0	0	0	0	0	0	0	0	1	0	0	0	0	0	0	0	1	1	0	0	0	0	0	0	1	1	0	2	0	0	1	0	0	0	0	0	0	0	0	0	0	0	0	0	0	0	0	0	0	1	0	0	0	0	0	0	0	0	0	0	0	0	0	0	0	2	0	0	0	0	0	0	0	0	0	0	0	0	0	0	0	0	0	1	0	2	1	0	0	0	0	0	0	0	0	0	0	0	0	0	0	0	1	0	0	0	0	0	0	0	0	0	0	0	0	0	0	0	0	0	0	0	0	0	0	0	1	2	0	0	0	1	0	0	0	1	1	0	1	0	0	1	0	0	0	0	0	1	0	0	1	0	1	0	1	0	0	0	0	0	0
Lotgi1|107517	0	0	1	0	0	0	0	0	0	0	0	0	0	0	0	0	0	0	0	0	0	0	0	0	0	0	0	0	0	0	0	0	0	0	0	0	1	0	0	0	0	0	0	0	0	6	0	1	0	1	0	0	0	0	0	0	0	0	1	6	0	0	0	0	0	0	0	0	0	0	0	0	0	0	0	1	1	0	0	0	0	0	0	0	0	0	0	6	0	0	0	0	0	0	0	0	0	0	0	0	0	0	0	0	0	0	0	0	0	0	0	0	0	0	0	0	0	0	0	0	0	0	0	4	0	1	0	0	0	0	0	0	0	0	0	0	0	0	0	0	0	0	0	0	0	0	0	7	0	0	0	0	0	0	0	0	0	0	0	0	0	0	0	0	1	0	0	0	0	0	0	0	0	0	0	0	0	0	0	0	0	0	0	0	0	0	0	0	0	0	0	0	0	0	0	0	0	0	0	0	0	0	0	2	3	1	1	0	1	0	0	0	0	0	0	0	0	0	0	1	1	0	0	0	0	0	0	0	0
Lotgi1|107523	9	3	9	5	5	7	9	5	2	0	2	0	0	0	0	3	0	0	3	0	8	0	3	0	5	0	0	0	3	10	3	0	7	0	0	5	3	0	6	0	0	0	2	0	7	3	9	9	3	6	4	0	0	0	5	11	3	5	9	3	0	3	0	0	0	8	6	4	3	3	6	2	0	0	0	8	9	0	0	0	2	0	0	7	10	14	2	0	0	6	3	7	9	4	4	12	6	6	4	2	0	2	4	4	5	0	7	0	6	0	0	6	0	0	0	0	1	5	0	0	0	5	3	6	2	5	0	0	0	0	0	2	3	2	4	6	0	0	0	0	0	0	5	0	0	0	0	4	0	0	0	1	0	2	9	0	3	0	0	0	0	0	0	0	2	0	0	0	0	0	1	0	0	0	0	0	0	0	3	0	0	0	0	0	0	0	0	0	0	0	0	0	0	2	5	5	0	3	4	5	14	5	3	11	4	6	2	4	0	1	0	0	0	0	0	0	0	0	6	7	4	0	12	0	0	4	3	2	3
Lotgi1|107533	0	0	0	0	0	0	0	0	0	0	0	0	0	0	0	0	0	0	0	0	0	0	0	0	0	0	0	0	0	0	0	0	0	0	0	0	0	0	0	0	0	0	0	0	0	0	0	0	0	0	0	0	0	0	0	0	0	0	0	0	0	0	0	0	0	0	0	0	0	0	0	0	0	0	0	0	0	0	0	0	0	0	0	0	0	0	0	1	0	0	0	0	1	0	0	0	0	0	0	0	0	0	0	0	0	0	1	0	0	0	0	0	0	0	0	0	0	0	0	0	0	0	1	0	0	0	0	0	0	0	0	9	0	0	0	0	0	0	0	0	0	0	0	0	0	0	0	0	0	0	0	0	0	0	1	0	0	0	3	0	0	0	0	0	0	0	0	0	0	0	0	0	0	0	0	0	0	0	0	0	0	0	0	0	0	0	0	0	0	0	0	0	0	0	0	0	0	0	0	2	0	0	0	1	0	0	0	1	0	0	0	0	0	0	0	0	0	0	0	0	0	0	0	0	0	0	0	0	0
Lotgi1|107543	0	0	0	1	2	1	0	1	1	0	0	0	0	0	0	2	0	0	2	0	2	0	0	0	0	0	0	0	1	2	0	0	1	0	0	0	0	0	0	0	0	0	0	0	0	0	0	0	1	1	1	0	0	0	1	0	2	1	0	1	0	1	0	0	0	1	0	1	1	0	0	0	0	0	0	0	1	0	0	0	0	0	0	2	2	0	1	0	0	1	3	3	2	3	3	0	1	0	0	0	0	1	1	1	1	0	0	0	0	0	0	0	0	0	0	0	0	0	0	0	0	1	0	0	0	0	0	0	0	0	0	0	0	0	0	1	1	0	0	0	0	0	0	0	0	0	0	1	0	0	0	0	0	1	2	0	0	0	0	0	0	0	0	0	0	0	0	0	0	0	0	0	0	0	0	0	0	0	0	0	0	0	0	0	0	0	0	0	0	0	0	0	0	0	0	0	0	0	1	0	2	0	1	2	2	1	1	1	3	0	0	0	0	0	0	0	0	0	1	0	0	0	1	0	0	0	0	2	0
Lotgi1|107555	1	2	0	0	0	1	1	0	1	0	0	0	0	0	0	0	0	0	0	0	0	0	1	0	0	0	0	0	0	1	0	0	0	0	0	0	1	0	0	0	0	0	0	0	1	1	1	1	1	0	1	0	0	0	0	1	1	0	0	1	0	1	0	0	0	0	0	0	0	0	0	0	0	0	0	0	0	0	0	0	0	0	0	2	0	2	0	0	0	1	1	0	0	0	2	0	0	1	0	0	0	0	1	0	0	0	0	0	2	0	0	1	0	0	0	0	0	1	0	0	0	0	2	1	0	0	0	0	0	0	0	1	1	1	1	0	0	0	0	0	0	0	0	0	0	0	0	1	0	0	0	0	0	0	2	0	0	0	0	0	0	0	0	0	1	0	0	0	0	0	0	0	0	0	0	0	0	0	0	0	0	0	0	0	0	0	0	0	0	0	0	0	0	0	0	1	0	0	0	0	0	0	0	0	2	1	0	0	2	0	0	0	0	0	0	0	0	0	2	2	0	0	4	0	0	0	0	0	0
Lotgi1|107562	2	4	2	3	1	1	3	3	1	0	2	4	0	1	0	2	0	0	3	0	2	0	2	0	3	0	0	0	2	0	4	0	4	0	0	5	1	0	1	0	0	0	2	0	4	3	0	6	2	3	2	0	1	0	4	3	2	2	3	1	0	1	0	0	0	4	5	6	1	0	1	6	0	0	0	6	0	0	0	0	4	0	0	3	2	1	6	2	0	3	1	2	2	4	3	2	3	2	0	0	0	0	4	4	2	0	3	0	6	0	0	4	0	0	0	0	1	1	0	0	0	2	3	1	9	4	0	1	0	0	0	2	2	2	4	4	1	0	0	0	0	0	3	0	0	0	0	2	2	0	0	2	0	3	3	0	1	0	0	0	0	1	0	0	1	0	1	0	0	0	0	0	0	0	0	0	0	0	2	0	0	0	0	0	0	0	0	0	0	0	0	0	0	0	3	1	0	1	5	1	5	1	1	2	2	2	4	1	5	3	0	0	0	0	0	1	0	0	1	4	2	0	3	0	0	1	2	0	1
Lotgi1|107563	1	0	0	1	0	1	0	0	1	0	0	0	0	0	0	0	0	0	0	0	1	0	1	0	0	0	0	0	1	0	0	0	0	0	0	0	1	0	0	0	0	0	0	0	0	0	0	0	1	0	0	0	0	0	1	1	0	0	1	1	0	0	0	0	0	1	0	0	0	2	2	1	0	0	0	0	0	0	0	0	0	0	0	0	0	0	1	1	0	1	0	1	0	0	0	0	0	0	0	1	0	1	1	0	0	0	0	0	1	0	0	1	0	0	0	0	0	0	0	0	0	0	1	0	0	0	0	0	0	0	0	0	0	0	1	0	0	0	0	1	0	0	0	0	0	0	0	0	0	0	0	0	0	0	0	0	0	0	0	0	0	0	0	0	0	0	0	0	0	0	0	0	0	0	0	0	0	0	0	0	0	0	0	0	0	0	0	0	0	0	0	0	0	0	0	2	0	0	1	1	0	0	0	0	0	0	0	0	1	0	0	0	0	0	0	0	0	0	1	0	0	0	1	0	0	1	0	1	0
Lotgi1|107565	0	0	0	1	0	1	0	0	0	0	0	1	0	0	0	0	0	0	0	0	1	0	0	0	0	0	0	0	0	0	0	0	0	0	0	0	0	0	0	0	0	0	0	0	0	0	0	0	0	1	0	0	0	0	0	0	0	1	0	0	0	0	0	0	0	0	0	0	0	0	0	1	0	0	0	0	0	0	0	0	0	0	0	0	0	1	0	0	0	0	0	0	1	0	0	0	0	0	0	0	0	0	0	0	0	0	0	0	0	0	0	0	0	0	0	0	0	0	0	0	0	0	0	0	1	0	0	0	0	0	0	0	0	1	0	0	0	0	0	0	0	0	0	0	0	0	0	0	0	0	0	0	0	0	0	0	0	0	0	0	0	0	0	0	1	0	0	0	0	0	0	0	0	0	0	0	0	0	0	0	0	0	0	0	0	0	0	0	0	0	0	0	0	0	0	0	0	0	0	0	0	0	0	0	0	2	0	0	0	0	0	0	0	0	0	0	0	0	0	0	1	0	0	0	0	0	0	0	0
Lotgi1|107567	3	3	1	8	5	1	7	5	5	0	3	2	0	0	0	1	0	0	2	0	1	0	7	0	5	0	0	0	2	2	0	0	2	0	0	3	5	0	1	0	0	0	4	0	1	0	3	6	2	4	2	0	0	0	3	5	3	5	3	5	0	1	0	0	0	4	3	1	2	2	5	1	0	0	0	5	7	0	0	0	1	0	0	1	2	5	5	3	0	1	2	3	3	0	0	7	11	3	2	0	0	1	0	3	1	0	3	0	3	0	0	1	0	0	0	0	1	3	0	0	0	2	5	4	2	2	1	0	0	0	0	4	4	3	2	3	2	0	0	0	0	0	3	0	0	0	0	5	0	0	0	2	0	2	8	0	0	0	1	0	0	0	0	0	1	0	0	0	0	0	2	0	0	0	0	0	0	0	2	0	0	0	0	0	0	0	0	0	0	0	0	0	0	2	3	2	0	1	6	6	6	1	4	3	3	5	1	4	5	4	0	0	0	0	0	0	0	0	4	3	4	0	8	0	0	0	3	3	6
Lotgi1|107589	2	2	2	1	0	1	1	0	1	1	3	0	0	0	0	0	0	0	0	0	2	0	0	0	0	0	0	0	0	0	0	0	2	0	0	0	1	0	1	0	0	0	1	0	2	0	3	1	0	1	1	0	1	0	0	1	1	1	0	0	0	0	0	0	0	2	0	0	0	0	1	2	0	0	0	1	0	0	0	0	1	0	0	0	2	2	0	0	0	0	0	1	0	0	0	0	0	0	0	0	0	2	0	0	0	0	1	0	0	0	0	0	0	0	0	0	0	1	0	0	0	0	2	0	2	0	0	0	0	0	0	0	0	0	1	5	0	0	0	0	0	0	1	0	1	0	0	3	0	0	0	1	0	1	3	0	0	0	0	0	0	0	0	0	1	0	0	0	0	0	0	0	0	0	0	0	0	0	0	0	0	0	0	0	0	0	0	0	0	0	0	0	0	2	0	2	0	1	2	0	2	1	0	2	1	2	1	1	1	1	0	0	0	0	0	0	0	0	0	0	0	0	2	0	0	0	0	1	1
Lotgi1|107599	0	1	0	3	1	0	2	1	0	0	1	0	0	0	0	0	0	0	1	0	0	0	0	0	1	0	0	0	0	0	0	0	2	0	0	0	0	0	0	0	0	0	2	0	2	0	3	0	0	0	1	0	0	0	1	4	2	1	0	0	0	1	0	0	0	1	0	1	0	0	1	2	0	0	0	1	1	0	0	0	0	0	0	1	0	1	2	0	0	3	0	0	0	1	0	3	1	2	0	0	0	1	0	1	0	0	0	0	0	0	0	0	0	0	0	0	1	1	0	0	0	1	0	0	1	0	0	0	0	0	0	1	1	1	0	2	0	0	0	0	0	0	0	0	0	0	0	2	0	0	0	1	0	1	3	0	0	0	0	0	0	0	0	0	0	0	0	0	0	0	0	0	0	0	0	0	0	0	0	0	0	0	0	0	0	0	0	0	0	0	0	0	0	1	1	0	0	1	2	0	1	4	0	0	0	0	1	0	3	2	0	0	0	0	0	0	0	0	2	0	0	0	1	0	0	0	1	0	0
Lotgi1|107601	0	0	0	0	0	1	0	0	0	0	0	0	0	0	0	1	0	0	0	0	0	0	0	0	0	0	0	0	0	0	1	0	2	0	0	0	0	0	0	0	0	0	1	0	1	0	1	0	1	0	0	0	0	0	1	1	0	2	0	0	0	0	0	0	0	1	0	0	0	0	1	2	0	0	0	0	1	0	0	0	1	0	0	0	1	0	0	0	0	0	1	0	0	0	0	0	0	0	1	0	0	0	1	0	0	0	1	0	2	0	0	0	0	0	0	0	0	0	0	0	0	0	0	0	0	0	0	0	0	0	0	1	0	0	0	0	0	0	0	0	0	0	0	0	0	0	0	0	0	0	0	0	0	0	0	0	0	0	0	0	0	0	0	0	1	0	0	0	0	0	0	0	0	0	0	0	0	0	0	0	0	0	0	0	0	0	0	0	0	0	0	0	0	0	0	0	0	0	1	1	0	0	0	0	0	0	0	0	1	0	0	0	0	0	0	0	0	0	0	1	0	0	0	0	0	0	1	0	0
Lotgi1|107610	1	1	0	0	2	0	0	0	0	0	0	1	0	0	0	0	0	0	0	0	0	0	1	0	1	0	0	0	0	0	0	0	0	0	0	1	0	0	0	0	0	0	0	0	0	0	0	0	0	1	0	0	0	0	0	1	0	0	0	0	0	0	0	0	0	0	0	0	0	1	0	0	0	0	0	0	1	0	0	0	0	0	0	0	1	2	0	0	0	0	0	0	0	0	0	0	1	0	1	0	0	0	0	1	0	0	1	0	0	0	0	2	0	0	0	0	1	1	0	0	0	0	1	1	0	0	0	0	0	0	0	0	1	0	0	0	0	0	0	0	0	0	0	0	0	0	0	1	0	0	0	1	0	0	0	0	0	0	0	0	0	0	0	0	1	0	0	0	0	0	0	0	0	0	0	0	0	0	0	0	0	0	0	0	0	0	0	0	0	0	0	0	0	0	0	0	0	0	1	0	1	1	1	1	0	0	0	0	0	1	0	0	0	0	0	0	0	0	1	0	1	0	1	0	0	0	0	1	1
Lotgi1|107620	0	0	0	0	0	0	0	0	0	0	0	2	0	0	0	0	0	0	0	0	0	0	7	0	3	0	0	0	0	1	2	0	0	0	0	0	0	0	1	0	0	0	1	0	0	0	1	1	0	0	2	0	0	0	1	0	1	0	1	0	0	1	0	0	0	1	0	0	0	0	0	0	0	0	0	1	0	0	0	0	0	0	0	1	2	0	1	1	0	0	1	0	0	0	0	0	1	0	1	1	0	0	1	0	0	0	1	0	1	0	0	2	0	0	0	0	1	0	0	0	0	1	1	1	0	1	0	0	0	0	0	0	0	1	0	0	1	0	0	0	0	0	0	0	0	0	0	0	0	0	0	0	0	0	2	0	1	0	0	0	0	1	0	0	0	0	0	0	0	0	0	0	0	0	0	0	0	0	0	0	0	0	0	0	0	0	0	0	0	0	0	0	0	0	2	0	0	0	2	1	2	1	0	0	2	1	0	0	1	2	0	0	0	0	0	1	0	0	0	0	0	0	0	0	0	0	0	1	0
Lotgi1|107623	0	0	0	0	1	1	0	0	0	0	0	0	0	0	0	1	0	0	4	1	0	0	1	0	3	0	0	0	2	2	0	0	0	0	0	0	1	0	0	0	0	0	0	0	0	0	1	0	0	2	1	0	0	0	0	1	0	0	2	1	0	0	0	0	0	0	1	0	0	2	2	1	0	0	0	2	2	0	0	0	0	0	0	2	2	0	1	0	0	1	4	1	2	1	3	3	0	0	1	0	0	0	1	0	0	0	1	0	2	0	0	1	0	0	0	0	0	1	0	0	0	0	1	0	0	1	0	0	0	0	0	1	0	2	0	0	2	0	0	0	0	0	0	0	0	0	0	2	0	0	0	1	0	0	0	0	0	0	0	0	0	0	0	0	1	0	0	0	0	0	0	0	0	0	0	0	0	0	0	0	0	0	0	0	0	0	0	0	0	0	0	0	0	0	0	2	0	2	0	1	1	2	0	0	0	0	1	1	0	2	0	0	0	0	0	0	0	0	0	1	0	0	0	0	0	0	0	1	2
Lotgi1|107626	0	1	1	1	1	2	0	1	0	0	0	0	0	0	0	3	0	0	0	0	0	0	2	0	3	0	0	0	2	1	1	0	2	0	0	2	1	0	3	0	0	0	0	0	0	1	3	6	1	2	3	0	0	0	2	0	0	2	1	2	0	2	0	0	0	1	0	0	2	0	1	1	0	0	0	3	1	0	0	0	1	0	0	2	2	0	1	1	0	0	1	0	0	1	0	1	1	2	0	0	0	1	0	1	0	0	0	0	0	0	0	0	0	0	0	0	0	5	0	0	0	0	1	0	1	0	0	0	0	0	0	1	3	1	1	1	4	0	0	0	0	0	2	0	0	0	0	2	0	0	0	2	0	1	1	0	1	0	0	0	0	0	0	0	2	0	0	0	0	0	0	0	0	0	0	0	0	0	2	0	0	0	0	0	0	0	0	0	0	0	0	0	0	0	1	2	0	0	0	1	1	2	0	0	2	0	0	1	1	1	0	0	0	0	0	0	0	0	4	1	1	0	5	0	0	0	1	0	0
Lotgi1|107649	0	0	0	0	0	0	0	0	0	0	1	0	0	0	0	0	0	0	1	0	0	0	0	0	1	0	0	0	1	0	1	0	0	0	0	0	0	0	0	0	0	0	0	0	0	0	0	0	0	0	0	0	0	0	0	0	0	1	0	1	0	0	0	0	0	0	0	0	0	0	0	0	0	0	0	1	0	0	0	0	0	0	0	0	1	0	0	0	0	0	0	0	1	1	0	0	0	0	0	0	0	0	0	0	0	0	1	0	0	0	0	0	0	0	0	0	0	0	0	0	0	0	0	0	0	1	0	0	0	0	0	0	0	1	0	0	0	0	0	0	0	0	0	0	0	0	0	0	0	0	0	0	0	0	0	0	1	0	0	0	0	0	0	0	0	0	0	0	0	0	0	0	0	0	0	0	0	0	0	0	0	0	0	0	0	0	0	0	0	0	0	0	0	0	0	0	0	1	0	0	0	0	0	0	0	0	1	0	0	1	0	0	0	0	0	0	0	0	1	0	0	0	1	0	0	0	1	0	0
Lotgi1|107662	0	2	1	2	0	1	0	0	0	0	0	1	0	0	0	2	0	0	0	0	2	0	2	0	1	0	0	0	1	1	2	0	1	0	0	1	1	0	1	0	0	0	1	0	0	0	0	1	2	0	0	0	0	0	0	3	0	1	0	0	0	0	0	0	0	1	1	0	0	0	0	0	0	0	0	1	0	0	0	0	0	0	0	0	2	1	4	0	0	0	1	0	0	1	0	2	0	0	0	0	0	0	2	0	0	0	1	0	0	0	0	0	0	0	0	0	1	3	0	0	0	0	0	0	1	0	0	0	0	0	0	1	0	0	0	0	0	0	0	0	0	0	1	0	0	0	0	0	0	0	0	0	0	0	0	0	0	0	1	0	0	0	0	0	0	0	0	0	0	0	0	0	0	0	0	0	0	0	0	0	0	0	0	0	0	0	0	0	0	0	0	0	0	0	0	0	0	1	0	1	1	1	2	1	0	0	0	0	0	1	0	0	0	0	0	0	0	0	0	0	3	0	0	0	0	0	1	0	1
Lotgi1|107664	1	0	0	1	0	1	0	0	1	0	1	0	0	0	0	0	0	0	0	0	0	0	0	0	0	0	0	0	0	2	0	0	1	0	0	0	0	0	0	0	0	0	1	0	0	0	0	0	1	0	0	0	0	0	1	0	0	0	0	1	0	0	0	0	0	0	1	0	0	0	1	0	0	0	0	0	0	0	0	0	0	0	0	0	1	0	1	1	0	0	0	1	0	0	1	1	1	0	0	0	0	0	0	0	0	0	1	0	0	0	0	1	0	0	0	0	0	0	0	0	0	0	2	0	0	0	0	0	0	0	0	0	0	0	0	0	0	0	0	0	0	0	0	0	0	0	0	0	0	0	0	0	0	1	0	0	0	0	0	0	0	0	0	0	0	0	0	0	0	0	0	0	0	0	0	0	0	0	0	0	0	0	0	0	0	0	0	0	0	0	0	0	0	0	0	0	0	0	2	0	0	0	0	0	1	0	0	0	0	1	0	0	0	0	0	0	0	0	0	1	0	0	0	0	0	0	0	0	0
Lotgi1|107683	0	0	1	0	0	0	0	0	0	0	0	0	0	0	0	0	0	0	0	0	0	0	0	0	0	0	0	0	0	0	0	0	0	0	0	0	0	0	0	0	0	0	0	0	0	0	0	0	0	0	0	0	0	0	0	0	0	0	0	0	0	0	0	0	0	0	0	0	0	0	0	0	0	0	0	0	0	0	0	0	0	0	0	0	0	0	0	0	0	0	0	0	0	0	0	0	0	0	0	0	0	0	0	0	0	0	0	0	0	0	0	0	0	0	0	0	0	0	0	0	0	0	0	0	0	0	0	0	0	0	0	1	0	0	0	0	0	0	0	0	0	0	0	0	0	0	0	0	0	0	0	0	0	0	0	0	0	0	0	0	0	0	0	0	0	0	0	0	0	0	0	0	0	0	0	0	0	0	0	0	0	0	0	0	0	0	0	0	0	0	0	0	0	0	0	0	0	0	0	0	0	0	0	3	0	0	0	2	3	0	0	0	0	0	0	0	0	0	0	0	0	0	6	0	0	0	0	0	0
Lotgi1|107687	1	1	0	1	0	1	1	0	1	0	1	0	0	0	0	0	0	0	0	0	3	0	2	0	4	0	0	0	2	1	1	0	2	0	0	2	0	0	2	0	0	0	1	0	2	3	1	2	1	2	3	0	0	0	1	2	1	0	2	2	0	2	0	0	0	1	3	0	1	2	1	5	0	0	0	0	5	0	0	0	1	0	0	0	5	1	1	2	0	1	1	0	0	0	1	1	2	2	2	0	0	0	1	0	1	0	1	0	1	0	0	1	0	0	0	0	0	3	0	0	0	1	0	2	1	1	0	0	0	0	0	2	0	1	1	0	0	0	0	0	0	0	0	0	0	0	0	1	0	0	0	3	0	0	2	0	0	0	1	0	0	0	0	0	0	0	0	0	0	0	1	1	0	0	0	0	0	0	0	0	0	0	0	0	0	0	0	0	0	0	0	0	0	1	2	0	0	1	1	0	2	3	2	1	2	2	2	0	2	1	0	0	0	0	0	0	0	0	0	2	3	0	0	0	0	1	1	1	2
Lotgi1|107691	1	0	0	1	1	0	0	1	1	0	0	0	0	0	0	0	0	0	0	0	0	0	0	0	1	0	0	0	0	0	0	0	1	0	0	0	1	0	2	0	0	0	0	0	5	0	0	1	1	1	1	0	0	0	2	2	0	1	2	0	0	1	0	0	0	0	1	0	1	2	2	1	0	0	0	1	0	0	0	0	1	0	0	3	1	0	0	0	0	1	0	3	0	0	1	2	1	0	0	0	0	1	2	0	0	0	0	0	2	0	0	0	0	0	0	0	0	0	0	0	0	0	0	1	1	0	0	0	0	0	0	1	0	1	0	0	0	0	0	0	0	0	0	0	0	0	0	1	0	0	0	0	0	0	0	0	0	0	0	0	0	0	0	0	0	0	0	0	0	0	1	0	0	0	0	0	0	0	0	0	0	0	0	0	0	0	0	0	0	0	0	0	0	1	0	0	0	0	2	2	1	1	0	0	1	1	0	0	0	0	0	0	0	0	0	0	0	0	1	0	0	0	0	0	0	0	0	0	1
Lotgi1|107697	0	0	0	0	0	0	0	0	0	0	0	0	0	0	0	0	0	0	0	0	1	0	0	0	1	0	0	0	0	0	0	0	0	0	0	1	1	0	0	0	0	0	0	0	0	0	0	0	0	0	1	0	0	0	1	0	0	0	1	1	0	0	0	0	0	0	0	0	0	0	0	0	0	0	0	2	1	0	0	0	0	0	0	0	0	0	0	0	0	0	0	0	0	0	0	0	5	0	0	0	0	0	0	0	1	0	0	0	0	0	0	1	0	0	0	0	0	0	0	0	0	0	6	6	0	1	0	0	0	0	1	0	0	0	1	0	0	0	0	0	0	0	0	0	0	0	0	0	0	0	0	0	0	6	0	0	0	0	0	0	0	0	0	0	0	0	0	0	0	0	1	0	0	0	0	0	0	0	1	0	0	0	0	1	0	0	0	0	0	0	0	0	0	0	1	0	0	0	1	0	0	1	0	8	1	0	0	0	0	6	0	0	0	0	0	0	0	0	0	0	0	0	0	0	0	0	0	1	0
Lotgi1|107699	0	0	0	0	0	0	0	0	0	0	0	0	0	0	0	0	0	0	0	0	0	0	0	0	0	0	0	0	0	0	0	0	0	0	0	0	0	0	4	0	0	0	0	0	0	9	0	3	0	0	0	0	0	0	0	0	0	12	0	0	0	0	0	0	0	0	0	0	0	0	0	0	0	0	0	0	0	0	0	0	1	0	0	0	0	0	0	1	0	1	0	0	0	0	0	11	0	0	0	0	0	0	0	0	0	0	0	0	0	0	0	0	0	0	0	0	0	4	0	0	0	0	0	0	0	0	0	0	0	0	0	1	4	0	0	0	0	0	0	6	0	0	0	0	0	0	0	0	0	0	0	11	0	0	0	0	0	0	0	0	0	0	0	0	0	0	0	0	0	0	0	0	0	0	0	0	0	0	0	0	0	0	0	0	0	0	0	0	0	0	0	0	0	0	0	0	0	0	0	0	0	0	0	0	0	0	1	0	0	0	0	0	0	0	0	0	0	0	1	0	10	0	0	0	0	0	0	0	0
Lotgi1|107712	4	1	3	0	1	2	2	2	1	0	3	0	0	0	0	0	0	0	1	0	1	0	2	0	1	0	0	0	0	0	0	0	1	0	0	0	1	0	4	0	0	0	1	0	2	2	6	2	0	2	3	0	1	0	0	6	1	2	2	0	0	0	0	0	0	1	0	2	0	1	5	4	0	0	0	0	4	0	0	0	0	0	0	0	1	6	1	5	0	4	0	1	0	0	0	2	2	5	1	0	0	0	1	1	0	0	1	0	1	0	0	1	0	0	0	0	0	1	0	0	0	2	3	1	1	0	0	0	0	0	0	2	1	2	0	0	0	0	0	0	0	0	2	0	0	0	0	0	0	0	0	2	0	0	3	0	2	0	1	0	0	0	0	0	0	0	0	0	0	0	2	0	0	0	0	0	0	0	0	0	0	0	0	0	0	0	0	0	0	0	0	0	0	1	0	0	0	2	2	1	4	3	2	1	3	5	0	2	0	2	0	0	0	0	0	0	0	0	1	3	2	0	2	0	0	0	2	0	0
Lotgi1|107714	0	0	0	0	0	0	0	0	0	0	0	0	0	0	0	0	0	0	0	0	0	0	0	0	0	0	0	0	0	0	0	0	0	0	0	0	0	0	0	0	0	0	0	0	0	0	0	0	0	0	0	0	0	0	0	0	0	0	0	0	0	0	0	0	0	0	0	0	0	0	0	0	0	0	0	0	0	0	0	0	0	0	0	0	0	0	0	1	0	0	0	0	0	0	0	0	0	0	0	0	0	0	0	0	0	0	0	0	0	0	0	1	0	0	0	0	0	1	0	0	0	0	0	0	0	0	0	0	0	0	0	0	0	0	1	0	0	0	0	0	0	0	0	0	0	0	0	0	0	0	0	0	0	0	0	0	0	0	1	0	0	0	0	0	0	0	0	0	0	0	0	0	0	0	0	0	0	0	0	0	0	0	0	0	0	0	0	0	0	0	0	0	0	0	0	0	0	0	0	12	0	0	0	0	0	0	0	0	0	0	0	0	0	0	0	0	0	0	0	0	0	0	1	0	0	0	0	0	0
Lotgi1|107720	7	5	3	2	0	3	1	3	1	0	4	1	0	0	0	0	0	0	1	0	1	0	1	0	3	0	0	0	0	4	0	0	1	0	0	1	2	0	5	0	0	0	3	0	1	4	6	3	3	2	4	0	0	0	1	4	3	2	2	0	0	3	0	0	0	0	2	2	2	0	2	4	0	0	0	1	7	0	0	0	1	0	0	3	4	1	1	0	0	4	0	2	1	1	1	2	5	8	1	0	0	0	1	0	3	0	3	0	0	0	0	2	0	0	0	0	2	1	0	0	0	2	1	1	2	1	0	0	0	0	0	3	2	2	1	2	1	0	0	0	0	0	1	0	0	0	0	0	0	0	0	0	0	1	1	0	2	0	1	0	0	0	0	0	2	0	0	0	0	0	1	0	0	0	0	0	0	0	1	0	0	0	0	0	0	0	0	0	0	0	0	0	0	0	1	2	0	0	1	1	2	4	2	4	1	4	3	2	0	1	0	0	0	0	0	0	0	0	2	4	2	0	2	0	0	1	0	0	0
Lotgi1|107737	3	1	3	1	1	4	3	1	0	0	3	0	0	0	0	2	0	0	1	0	5	0	3	0	4	0	0	0	0	3	0	0	3	0	0	2	1	0	1	0	0	0	2	0	2	1	3	2	2	1	3	0	0	0	2	3	2	2	1	0	0	3	0	0	0	0	1	1	0	0	2	1	0	0	0	1	1	0	0	0	1	0	0	1	2	2	5	0	0	2	2	1	1	0	0	3	3	1	2	0	0	0	1	2	0	0	4	0	0	0	0	0	0	0	0	0	1	3	0	0	0	1	2	2	0	1	0	0	0	0	0	1	2	1	1	1	0	0	0	0	0	0	2	0	0	0	0	1	0	0	0	4	0	0	2	0	0	0	0	0	0	0	0	0	0	0	0	0	0	0	1	0	0	0	0	0	0	0	1	0	0	0	0	0	0	0	0	0	0	0	0	0	0	0	1	1	0	0	2	0	4	3	0	3	5	2	1	2	1	1	0	0	0	0	0	0	0	0	1	3	3	0	1	0	0	0	3	0	1
Lotgi1|107747	0	0	0	0	0	0	1	0	1	0	0	0	0	0	0	0	0	0	0	0	0	0	0	0	0	0	0	0	0	1	0	0	0	0	0	1	0	0	0	0	0	0	0	0	0	0	0	0	0	0	0	0	0	0	0	0	0	0	0	0	0	0	0	0	0	0	0	0	0	0	0	0	0	0	0	0	0	0	0	0	0	0	0	0	0	0	0	0	0	0	0	0	1	0	1	0	1	0	0	0	0	0	0	0	0	0	0	0	0	0	0	0	0	0	0	0	0	0	0	0	0	0	0	0	0	0	0	0	0	0	0	0	0	0	0	0	0	0	0	0	0	0	0	0	0	0	0	0	0	0	0	0	0	0	0	0	0	0	0	0	0	0	0	0	0	0	0	0	0	0	0	0	0	0	0	0	0	0	0	0	0	0	0	0	0	0	0	0	0	0	0	0	0	0	1	0	0	0	0	0	0	0	0	0	0	0	0	0	2	0	0	0	0	0	0	0	0	0	1	0	0	0	0	0	0	0	0	0	0
Lotgi1|107752	2	2	0	1	2	3	1	1	1	0	0	0	0	0	0	1	0	0	0	0	3	0	1	0	3	0	0	0	3	0	1	0	2	0	0	2	1	0	1	0	0	0	1	0	0	2	2	2	0	0	0	0	1	0	3	7	0	1	1	0	0	2	0	0	0	3	3	1	2	0	0	2	0	0	0	3	6	0	0	0	0	0	0	2	0	0	1	0	0	0	2	0	1	3	1	5	0	4	1	0	0	1	2	1	1	0	1	0	2	0	0	0	1	0	0	0	1	1	0	0	0	1	1	1	3	2	0	0	0	0	0	1	0	0	0	0	0	0	0	0	0	0	2	0	0	0	0	0	0	0	0	2	0	0	1	0	1	0	0	0	0	0	0	0	1	0	0	0	0	0	1	0	0	0	0	0	0	0	1	0	0	0	0	0	0	0	0	0	0	0	0	0	0	1	0	1	0	0	1	2	1	1	3	0	2	1	2	1	0	0	0	0	0	0	0	0	0	0	1	1	1	0	1	0	0	0	0	0	1
Lotgi1|107755	2	3	1	1	0	3	0	0	1	0	2	0	0	0	0	0	0	0	0	0	1	0	0	0	0	0	0	0	2	1	0	0	3	0	0	4	4	0	3	0	0	0	0	0	3	0	3	0	0	1	4	0	1	0	1	1	1	1	0	1	0	2	0	0	0	0	0	2	2	0	0	5	0	1	0	2	1	0	0	0	2	0	0	2	2	0	0	2	0	2	0	1	1	0	0	2	1	4	0	0	0	0	0	0	1	0	3	0	1	0	0	0	0	0	0	0	0	0	0	0	0	1	3	0	1	1	0	0	0	0	0	1	0	1	2	0	1	0	0	0	0	0	0	0	0	0	0	2	0	0	0	2	0	1	2	0	2	0	0	0	0	0	0	0	1	0	0	0	0	0	0	0	0	0	0	0	0	0	0	0	0	0	0	0	0	0	0	0	0	0	0	0	0	2	1	0	0	0	1	1	3	2	2	2	3	2	1	1	0	0	0	0	0	0	0	0	0	0	0	3	1	0	3	0	0	0	0	0	0
Lotgi1|107764	0	0	0	0	0	0	0	0	0	0	0	1	0	0	0	0	0	0	0	0	0	0	1	0	0	0	0	0	0	0	1	0	1	0	0	0	2	0	1	0	0	0	1	0	0	0	2	0	0	1	0	0	0	0	1	1	0	0	2	0	0	1	0	0	0	0	0	0	0	0	1	1	0	0	0	0	1	0	0	0	1	0	0	2	0	0	3	2	0	1	0	1	0	1	0	1	1	0	2	0	0	1	0	1	0	0	0	0	0	0	0	0	0	0	0	0	0	2	0	0	0	1	1	1	1	0	0	0	0	0	0	0	1	1	0	0	1	0	0	0	0	0	1	0	0	0	0	0	0	0	0	1	0	0	3	0	0	0	0	0	0	0	0	0	0	0	0	0	0	0	1	0	0	0	0	0	0	0	0	0	0	0	0	0	0	0	0	0	0	0	0	0	0	0	0	1	0	1	1	2	1	2	1	2	2	1	1	0	1	0	0	0	0	0	0	0	0	0	1	0	1	0	0	0	0	1	0	0	0
Lotgi1|107779	0	0	0	0	0	0	0	0	0	0	0	0	0	0	0	0	0	0	0	0	0	0	0	0	0	0	0	0	0	0	0	0	0	0	0	0	0	0	0	0	0	0	0	0	0	0	0	0	0	0	0	0	0	0	0	0	0	0	0	0	0	0	0	0	0	0	0	0	0	0	0	0	0	0	0	0	0	0	0	0	0	0	0	0	0	0	0	0	0	0	0	0	0	0	0	0	0	0	0	0	0	0	0	0	0	0	0	0	0	0	0	0	0	0	0	0	0	0	0	0	0	0	0	0	0	0	0	0	0	0	0	0	0	0	0	0	0	0	0	0	0	0	0	0	0	0	0	0	0	0	0	0	0	0	0	0	0	0	0	0	0	0	0	0	0	0	0	0	0	0	0	0	0	0	0	0	0	0	0	0	0	0	0	0	0	0	0	0	0	0	0	0	0	0	0	0	0	0	0	0	0	0	0	0	0	0	0	0	0	0	0	0	0	0	0	0	0	0	0	0	0	0	0	0	0	0	0	0	0
Lotgi1|107792	1	3	0	1	0	2	0	0	1	0	1	1	0	0	0	1	0	0	1	0	2	0	3	0	0	0	0	0	1	5	1	0	4	0	0	1	3	0	1	0	0	0	1	0	2	1	1	1	1	4	2	0	0	0	1	1	0	2	3	1	0	0	0	0	0	3	2	1	0	0	0	3	0	1	0	1	2	0	0	0	0	0	0	1	3	7	4	2	0	2	0	1	2	0	0	1	3	1	0	1	0	0	4	3	1	0	0	0	1	0	0	3	0	0	0	0	1	2	0	0	0	0	7	1	2	2	0	0	0	0	0	3	0	1	2	2	0	0	0	0	0	0	2	0	0	0	0	2	0	0	0	3	0	1	3	0	4	0	1	0	0	0	0	0	0	0	0	0	0	0	1	0	0	0	0	0	0	0	1	0	0	0	0	0	0	0	1	0	0	0	0	0	0	0	1	0	0	2	4	3	3	2	4	4	4	2	0	2	1	2	0	0	0	0	0	0	0	0	2	1	1	0	2	0	0	0	0	0	0
Lotgi1|107793	0	0	1	0	0	1	0	0	0	0	0	1	0	0	0	6	0	0	0	0	1	0	1	0	2	0	0	0	0	0	1	0	5	0	0	2	2	0	1	0	0	0	0	0	3	1	2	2	2	2	0	0	0	0	2	4	0	1	0	1	0	0	0	0	0	2	0	0	1	2	4	0	0	0	0	0	0	0	0	0	1	0	0	1	6	0	0	0	0	1	1	2	1	2	6	1	0	2	0	0	0	0	2	2	2	0	0	0	0	0	0	0	0	0	0	0	2	0	0	0	0	0	0	0	0	0	0	0	0	0	0	1	0	0	0	0	0	0	0	0	0	0	1	0	0	0	0	3	0	0	0	0	0	0	1	0	0	0	0	0	0	0	0	0	5	0	0	0	0	0	0	0	0	0	0	0	0	0	1	0	0	0	0	0	0	0	0	0	0	0	0	0	0	0	1	1	0	1	3	1	1	1	2	0	1	0	1	1	0	0	0	0	0	0	0	0	0	0	0	2	0	0	1	0	0	0	0	0	0
Lotgi1|107808	4	0	6	0	4	1	1	3	3	0	5	0	0	0	0	0	0	0	0	0	1	0	0	0	1	0	0	0	1	1	0	0	3	0	0	1	0	0	1	0	0	0	2	0	1	0	6	0	0	2	1	0	1	0	0	2	2	1	1	0	0	1	0	0	0	1	0	3	2	2	0	2	0	0	0	1	2	0	0	0	0	0	0	4	2	0	0	1	0	2	0	1	2	0	1	3	1	2	1	0	0	2	0	1	1	0	2	0	0	0	0	1	0	0	0	0	0	0	0	0	0	4	2	0	5	1	0	0	0	0	0	3	5	5	2	5	2	0	0	0	0	0	5	0	0	0	0	2	0	0	0	1	0	1	5	0	0	0	1	0	0	0	0	0	1	0	0	0	0	0	0	0	0	0	0	0	0	0	0	0	0	0	0	0	0	0	0	0	0	0	0	0	0	0	1	1	0	1	3	2	2	4	1	2	2	3	0	3	0	3	0	0	0	0	0	0	0	0	0	4	3	0	1	0	0	1	2	1	0
Lotgi1|107811	0	0	0	1	1	0	0	0	0	0	0	0	0	0	0	0	0	0	0	0	0	0	4	0	0	0	0	0	5	7	0	0	6	0	0	0	6	0	5	0	0	0	6	0	3	4	0	8	0	24	0	0	0	0	0	1	0	0	0	0	0	0	0	0	0	0	7	0	0	1	0	7	0	0	0	0	0	0	0	0	0	0	0	0	0	0	0	0	0	0	0	0	0	0	0	6	0	0	0	0	0	0	0	0	0	0	0	0	0	0	0	0	0	0	0	0	0	0	0	0	0	0	0	0	0	0	0	0	0	0	0	0	0	0	0	0	0	0	0	0	0	0	0	0	0	0	0	0	0	0	0	0	0	0	0	0	0	0	0	0	0	0	0	0	0	0	0	0	0	0	0	0	0	0	0	0	0	0	0	0	0	0	0	0	0	0	0	0	0	0	0	0	0	0	0	9	0	0	13	0	0	0	0	0	0	0	0	0	0	0	0	0	0	0	0	0	0	0	0	0	0	0	1	0	0	0	0	0	1
Lotgi1|107815	2	3	0	2	0	1	3	1	1	0	0	2	0	0	0	0	0	0	1	0	3	0	1	0	3	0	0	0	1	2	0	0	4	0	0	0	1	0	1	0	0	0	3	0	3	2	3	2	1	4	2	0	0	0	3	2	0	2	3	0	0	2	0	0	0	2	3	5	2	0	1	0	0	0	0	4	2	0	0	0	0	0	0	1	1	5	4	4	0	4	0	2	3	1	2	4	4	5	0	0	0	1	3	4	1	0	3	0	4	0	0	3	0	0	0	0	1	1	0	0	0	0	2	1	2	1	0	0	0	0	0	0	1	0	1	3	1	0	0	0	0	0	3	0	0	0	0	1	0	0	0	1	0	1	1	0	1	0	1	0	0	0	0	0	0	0	0	0	0	0	0	0	0	0	0	0	0	0	1	1	0	0	0	0	0	0	0	0	0	0	0	0	0	1	0	3	0	3	2	2	2	1	0	5	2	3	2	1	1	0	0	0	0	0	0	0	0	0	4	4	3	0	2	0	0	0	0	1	2
Lotgi1|107819	0	1	0	0	0	0	0	1	0	0	1	0	0	0	0	0	0	0	1	0	0	0	0	0	0	0	0	0	0	0	0	0	1	0	0	0	1	0	0	0	0	0	0	0	0	1	0	0	0	0	0	0	0	0	0	1	0	1	0	0	0	0	0	0	0	0	1	0	0	0	1	0	0	0	0	0	0	0	0	0	0	0	0	0	0	0	0	2	0	0	0	0	0	1	0	1	1	1	0	0	0	0	0	0	0	0	0	0	0	0	0	0	0	0	0	0	0	0	0	0	0	0	0	1	0	0	0	0	0	0	0	0	0	0	0	0	0	0	0	0	0	0	0	0	0	0	0	0	0	0	0	0	0	0	0	0	0	0	0	0	0	0	0	0	0	0	0	0	0	0	0	0	0	0	0	0	0	0	0	0	0	0	0	0	0	0	0	0	0	0	0	0	0	0	0	0	0	0	0	0	0	0	0	0	0	0	0	0	0	0	0	0	0	0	0	0	0	0	0	0	0	0	0	0	0	0	1	0	0
Lotgi1|107821	2	2	1	1	0	2	0	0	1	0	2	0	0	0	0	0	0	0	0	0	1	0	0	0	1	0	0	0	2	1	0	0	4	0	0	4	4	0	2	0	0	0	0	0	2	0	3	1	0	1	4	0	1	0	1	2	1	1	0	0	0	1	0	0	0	0	1	1	2	1	0	3	0	1	0	2	1	0	0	0	2	0	0	2	3	1	0	2	0	2	1	1	1	0	0	2	1	4	0	0	0	0	0	0	1	0	2	0	2	0	0	0	0	0	0	0	0	0	0	0	0	1	3	0	1	0	0	0	0	0	0	1	0	1	1	0	1	0	0	0	0	0	0	0	0	0	0	2	0	0	0	2	0	1	1	0	2	0	0	0	0	0	0	0	1	0	0	0	0	0	0	0	0	0	0	0	0	0	0	0	0	0	0	0	0	0	0	0	0	0	0	0	0	2	1	0	0	0	2	1	3	3	2	2	3	1	1	1	0	0	0	0	0	0	0	0	0	0	0	3	1	0	3	0	0	0	0	0	0
Lotgi1|107826	0	0	0	0	0	0	0	0	0	0	0	0	0	0	0	0	0	0	0	0	1	0	0	0	0	0	0	0	0	0	0	0	0	0	0	0	0	0	0	0	0	0	0	0	0	0	0	1	0	0	0	0	0	0	0	0	1	0	0	0	0	0	0	0	0	0	0	0	0	0	0	0	0	0	0	0	0	0	0	0	0	0	0	0	0	0	0	0	0	0	0	0	0	0	0	1	0	0	0	0	0	1	0	0	0	0	0	0	0	0	0	0	0	0	0	0	0	0	0	0	0	0	0	0	0	0	0	0	0	0	0	0	0	0	0	0	0	0	0	0	0	0	0	0	0	0	0	0	0	0	0	0	0	0	0	0	0	0	0	0	0	0	0	0	0	0	0	0	0	0	0	0	0	0	0	0	0	0	0	0	0	0	0	0	0	0	0	0	0	0	0	0	0	0	0	1	0	0	0	0	1	0	1	0	0	0	0	0	0	0	0	0	0	0	0	0	0	0	0	0	1	0	0	0	0	0	0	0	0
Lotgi1|107831	0	0	0	0	0	1	2	1	0	0	0	0	0	0	0	1	0	0	0	0	0	0	1	0	0	0	0	0	0	0	2	0	2	0	0	0	0	0	0	0	0	0	0	0	0	0	0	1	1	0	0	0	0	0	1	0	0	1	0	0	0	0	0	0	0	0	0	0	0	0	0	0	0	0	0	0	0	0	0	0	0	0	0	1	2	0	0	0	0	0	0	2	1	1	3	0	0	0	0	0	0	0	1	0	0	0	1	0	0	0	0	0	0	0	0	0	1	0	0	0	0	0	0	0	0	0	0	0	0	0	0	0	0	0	0	0	0	0	0	0	0	0	0	0	0	0	0	0	0	0	0	0	0	0	0	0	0	0	0	0	0	0	0	0	0	0	0	0	0	0	0	0	0	0	0	0	0	0	0	0	0	0	0	0	0	0	0	0	0	0	0	0	0	0	0	0	0	1	1	0	0	0	0	1	0	0	1	0	0	0	0	0	0	0	0	0	0	0	0	0	0	0	1	0	0	1	0	0	0
Lotgi1|107833	0	0	0	0	0	0	0	1	0	0	0	0	0	0	0	0	0	0	0	0	0	0	0	0	0	0	0	0	0	0	0	0	0	0	0	2	0	0	0	0	0	0	0	0	1	0	0	0	0	0	0	0	0	0	0	0	0	0	0	0	0	0	0	0	0	0	0	0	0	0	0	0	0	0	0	0	0	0	0	0	0	0	0	0	0	0	0	0	0	0	0	0	0	0	0	0	0	0	4	0	0	0	0	5	0	0	0	0	0	0	0	0	0	0	0	0	0	0	0	0	0	0	1	0	0	0	0	0	0	0	0	1	0	0	2	0	0	0	0	0	0	0	2	0	0	0	0	2	0	0	0	0	0	0	0	0	0	0	0	0	0	0	0	0	0	0	0	0	0	0	0	0	0	0	0	0	0	0	4	0	0	0	0	0	0	0	0	0	0	0	0	0	0	0	0	0	0	1	0	0	0	0	2	0	3	1	0	0	2	0	0	0	0	0	0	0	0	0	0	2	0	0	0	0	0	0	0	0	0
Lotgi1|107841	0	0	0	0	0	0	0	0	0	0	0	0	0	0	0	0	0	0	0	0	0	0	1	0	0	0	0	0	0	0	0	0	0	0	0	0	0	0	0	0	0	0	0	0	0	0	0	0	0	0	0	0	0	0	0	0	0	0	0	0	0	0	0	0	0	0	0	0	0	0	0	0	0	0	0	0	0	0	0	0	0	0	0	0	0	0	3	0	0	0	0	0	0	0	0	0	0	0	0	0	0	0	0	0	0	0	0	0	0	0	0	0	0	0	0	0	0	0	0	0	0	0	0	0	0	0	0	0	0	0	0	0	0	0	0	0	0	0	0	0	0	0	0	0	0	0	0	0	0	0	0	0	0	0	0	0	0	0	0	0	0	0	0	0	0	0	0	0	0	0	0	0	0	0	0	0	0	0	0	0	0	0	0	0	0	0	0	0	0	0	0	0	0	0	0	0	0	0	0	0	0	0	0	0	0	0	0	0	0	0	0	0	0	0	0	0	0	0	0	0	0	0	3	0	0	0	0	0	0
Lotgi1|107859	0	0	0	0	0	0	0	0	0	0	0	0	0	0	0	0	0	0	0	0	7	0	0	0	0	0	0	0	0	0	5	0	0	0	0	0	0	0	0	0	0	0	0	0	0	0	1	0	2	5	0	0	0	0	0	0	0	0	0	0	0	0	0	0	0	0	0	0	0	0	0	0	0	0	0	0	0	0	0	0	0	0	0	0	0	0	7	0	0	0	0	1	0	0	0	6	1	0	0	0	0	0	0	0	0	0	0	0	0	0	0	0	0	0	0	0	0	0	0	0	0	0	0	0	0	1	0	0	0	0	0	0	0	0	0	0	0	0	0	0	0	0	1	0	0	0	0	0	0	0	0	1	0	0	0	0	0	0	0	0	0	0	0	0	0	0	0	0	0	0	0	0	0	0	0	0	0	0	0	0	0	0	0	0	0	0	0	0	0	0	0	0	0	0	0	0	0	0	0	0	0	0	0	0	2	0	0	0	6	0	0	0	0	0	0	0	0	0	0	0	0	0	0	0	0	0	0	0	0
Lotgi1|107860	0	0	0	0	0	1	0	0	1	0	0	0	0	0	0	0	0	0	0	0	0	0	0	0	18	0	0	0	0	0	0	0	0	0	0	0	0	0	0	0	0	0	0	0	0	0	0	0	0	0	0	0	0	0	0	0	0	0	0	0	0	0	0	0	0	0	0	0	0	0	0	0	0	0	0	0	0	0	0	0	0	0	0	0	0	0	0	0	0	0	0	0	0	0	0	0	19	0	0	0	0	0	0	0	0	0	0	0	0	0	0	0	0	0	0	0	0	0	0	0	0	0	0	0	0	0	0	0	0	0	0	0	0	0	0	0	0	0	0	0	0	0	0	0	0	0	0	0	0	0	0	0	0	0	0	0	0	0	0	0	0	0	0	0	0	0	0	0	0	0	0	0	0	0	0	0	0	0	0	0	0	0	0	0	0	0	0	0	0	0	0	0	0	0	0	0	0	0	0	0	0	0	0	0	0	0	0	0	0	0	0	0	0	0	0	0	0	0	0	0	0	0	0	0	0	0	0	0	0
Lotgi1|107864	1	0	0	0	0	1	1	1	0	0	0	0	0	0	0	0	0	0	0	0	1	0	3	0	2	0	0	0	1	2	0	0	0	0	0	0	0	0	0	0	0	0	0	0	2	0	0	1	0	1	1	0	0	0	2	2	1	1	0	0	0	0	0	0	0	0	0	1	0	0	1	0	0	0	0	0	0	0	0	0	0	0	0	0	1	0	1	0	0	2	0	1	1	0	0	0	0	1	0	0	0	0	2	0	0	0	0	0	1	0	0	0	0	0	0	0	0	0	0	0	0	0	0	0	0	1	0	0	0	0	0	0	0	0	0	0	0	0	0	0	0	0	0	0	0	0	0	0	0	0	0	0	0	0	0	0	0	0	0	0	0	0	0	0	0	0	0	0	0	0	0	0	0	0	0	0	0	0	0	0	0	0	0	0	0	0	0	0	0	0	0	0	0	0	0	0	0	0	1	0	0	0	0	0	1	1	1	0	1	0	0	0	0	0	0	0	0	0	0	1	0	0	1	0	0	0	0	0	0
Lotgi1|107866	0	0	1	1	1	0	0	0	0	0	1	0	0	0	0	0	0	0	0	0	3	0	1	0	4	0	0	0	2	1	0	0	2	0	0	1	4	0	1	0	0	0	2	0	3	1	3	2	1	1	0	0	0	0	2	4	0	0	3	0	0	1	0	0	0	0	1	0	3	2	1	1	0	0	0	2	4	0	0	0	4	0	0	2	0	1	2	2	0	3	0	1	2	2	0	3	3	1	1	1	0	1	4	2	2	0	1	0	2	0	0	1	0	0	0	0	1	1	0	0	0	2	1	1	4	1	0	0	0	0	0	2	1	2	1	0	2	0	0	0	0	0	3	0	0	0	0	0	0	0	0	2	0	0	1	0	2	0	0	0	0	0	0	0	1	0	0	0	0	0	0	0	0	0	0	0	0	0	0	0	0	0	0	0	0	0	0	0	0	0	0	0	0	3	1	0	0	0	4	3	2	1	4	1	1	1	0	3	2	1	0	0	0	0	0	0	0	0	0	2	3	0	3	0	0	0	3	2	0
Lotgi1|107877	1	2	0	1	3	1	3	1	3	0	1	0	0	0	0	0	0	0	0	0	2	0	0	0	0	0	0	0	0	2	1	0	0	0	0	3	0	0	1	0	0	0	3	0	0	4	2	1	0	2	0	0	1	0	1	4	1	3	3	1	0	3	0	0	0	0	1	1	2	2	0	4	0	0	0	0	5	0	0	0	0	0	0	1	3	2	1	2	0	3	0	2	0	0	1	6	0	1	1	0	0	1	1	0	1	0	0	0	12	0	0	1	0	0	0	0	0	1	0	0	0	1	2	2	1	3	0	0	0	0	0	5	0	0	2	1	1	0	0	0	0	0	1	0	0	0	0	0	0	0	0	2	0	0	1	0	0	0	0	0	0	0	0	0	6	0	0	0	0	0	1	0	0	0	0	0	0	0	0	0	0	0	0	0	0	0	0	0	0	0	0	0	0	0	2	2	0	0	2	2	3	1	0	1	3	0	0	4	1	3	0	0	0	0	0	0	0	0	1	2	0	0	2	0	0	2	1	0	1
Lotgi1|107883	3	3	4	1	0	2	1	0	0	0	2	1	0	0	0	0	0	0	1	0	0	0	1	0	1	0	0	0	0	0	0	0	1	0	0	0	2	0	4	0	0	0	2	0	1	3	4	5	1	0	7	0	1	0	1	6	0	2	2	0	0	2	0	0	0	2	0	1	1	3	5	4	0	0	0	0	3	0	0	0	2	0	0	0	1	7	1	2	0	6	0	1	2	0	0	3	2	4	0	0	0	0	1	0	0	0	1	0	3	0	0	1	0	0	0	0	0	2	0	0	0	2	2	2	1	0	0	0	0	0	0	1	2	2	1	0	0	0	0	0	0	0	1	0	0	0	0	4	0	0	0	1	0	1	3	0	1	0	1	0	0	0	0	0	1	0	0	0	0	0	3	1	0	0	0	0	0	0	0	0	0	0	0	0	0	0	0	0	0	0	0	0	0	1	0	0	0	1	5	1	5	1	0	1	2	2	3	0	2	2	0	0	0	0	0	0	0	0	2	4	1	0	2	0	0	0	3	0	0
Lotgi1|107885	0	0	1	0	0	0	3	1	2	0	1	0	0	0	0	1	0	0	0	0	0	0	1	0	0	0	0	0	0	0	0	0	1	0	0	1	0	0	0	0	0	0	1	0	0	2	0	1	0	1	0	0	0	0	0	1	0	0	1	0	0	0	0	0	0	0	0	0	1	0	0	0	0	0	0	0	2	0	0	0	0	0	0	0	1	2	1	0	0	1	0	1	1	0	0	1	2	2	1	0	0	0	0	0	0	0	0	0	0	0	0	1	0	0	0	0	0	0	0	0	0	0	0	0	1	0	0	0	0	0	0	1	0	0	0	1	1	0	0	0	0	0	0	0	0	0	0	0	0	0	0	1	0	0	2	0	1	0	1	0	0	0	0	0	0	0	0	0	0	0	1	0	0	0	0	0	0	0	0	0	0	0	0	0	0	0	0	0	0	0	0	0	0	1	0	0	0	0	0	1	0	1	1	0	0	0	2	2	2	2	0	0	0	0	0	0	0	0	2	0	0	0	1	0	0	0	0	0	0
Lotgi1|107905	0	2	1	0	1	2	0	0	0	1	0	1	0	0	0	0	0	0	0	0	0	0	1	0	2	0	0	0	2	0	0	0	3	0	0	0	0	0	0	0	0	0	1	0	1	2	3	1	0	1	0	0	0	0	4	4	2	2	5	4	0	1	0	0	0	2	2	0	0	0	0	2	0	0	0	1	1	0	0	0	4	0	0	1	3	0	0	2	0	0	1	1	0	2	1	3	0	2	0	0	0	0	1	1	2	0	1	0	4	0	0	2	0	0	0	0	0	2	0	0	0	2	0	0	0	1	0	0	0	0	0	0	1	3	1	0	0	0	0	0	0	0	0	0	0	0	0	1	0	0	0	0	0	0	0	0	2	0	0	0	0	0	0	0	2	0	0	0	0	0	0	0	0	0	0	0	0	0	0	0	0	0	0	0	0	0	0	0	0	0	0	0	0	2	1	2	0	1	2	3	2	2	2	0	1	0	2	0	1	0	0	0	0	0	0	0	0	0	1	1	0	0	1	0	0	0	1	0	2
Lotgi1|107907	1	0	0	0	1	1	0	0	1	0	1	0	0	0	0	0	0	0	0	0	1	0	1	0	0	0	0	0	1	0	0	0	0	0	0	0	1	0	0	0	0	0	0	0	0	1	0	0	1	1	0	0	0	0	2	1	0	0	1	1	0	1	0	0	0	1	1	0	0	2	1	1	0	0	0	1	0	0	0	0	0	0	0	0	1	1	2	1	0	1	0	1	0	0	0	0	0	1	0	1	0	1	1	0	1	0	0	0	1	0	0	1	0	0	0	0	0	0	0	0	0	0	1	0	0	0	0	0	0	0	0	0	0	1	1	0	0	0	0	1	0	0	0	0	0	0	0	0	0	0	0	0	0	0	0	0	0	0	0	0	0	0	0	0	0	0	0	0	0	0	0	0	0	0	0	0	0	0	0	0	0	0	0	0	0	0	0	0	0	0	0	0	0	0	0	1	0	0	1	1	0	0	0	0	1	0	0	0	1	0	0	0	0	0	0	0	0	0	1	0	0	0	1	0	0	1	0	1	0
Lotgi1|107910	0	1	0	0	1	0	1	1	0	0	0	0	0	0	0	0	0	0	0	0	1	0	1	0	2	0	0	0	1	0	1	0	2	0	0	0	1	0	1	0	0	0	0	0	0	2	0	4	0	1	2	0	0	0	0	2	2	0	2	0	0	1	0	0	0	2	1	1	0	1	0	0	0	0	0	2	1	0	0	0	1	0	0	2	0	2	1	0	0	1	2	0	1	1	1	6	0	4	0	0	0	0	1	0	0	0	0	0	0	0	0	0	0	0	0	0	0	1	0	0	0	0	0	0	1	0	0	0	0	0	0	0	0	1	0	0	0	0	0	0	0	0	0	0	0	0	0	0	0	0	0	0	0	0	1	0	1	0	0	0	0	0	0	0	1	0	0	0	0	0	0	0	0	0	0	0	0	0	0	0	0	0	0	0	0	0	0	0	0	0	0	0	0	0	0	1	0	0	1	1	0	5	1	0	0	1	0	0	0	1	0	0	0	0	0	0	0	0	0	3	0	0	2	0	0	0	0	0	0
Lotgi1|107918	0	3	0	1	0	1	1	1	1	0	0	0	0	0	0	0	0	0	0	0	1	0	0	0	4	0	0	0	0	1	1	0	0	0	0	0	1	0	0	0	0	0	1	0	2	3	1	2	1	1	1	0	0	0	1	2	1	1	2	3	0	2	0	0	0	3	0	0	1	0	0	0	0	0	0	3	3	0	0	0	2	0	0	0	2	1	0	1	0	3	1	1	1	0	1	1	1	1	1	0	0	0	0	0	0	0	0	0	1	0	0	0	0	0	0	0	0	0	0	0	0	1	2	1	1	0	0	0	0	0	0	0	0	2	0	0	0	0	0	0	0	0	1	0	0	0	0	1	0	0	0	0	0	0	0	0	0	0	0	0	0	0	0	0	0	0	0	0	0	0	0	0	0	0	0	0	0	0	0	0	0	0	0	0	0	0	0	0	0	0	0	0	0	1	1	2	0	0	3	2	3	2	2	2	2	0	1	1	1	0	0	0	0	0	0	0	0	0	1	2	0	0	0	0	0	1	0	0	0
Lotgi1|107933	1	3	1	0	0	0	0	3	2	0	1	0	0	0	0	1	0	0	0	0	0	0	1	0	0	0	0	0	0	1	0	0	0	0	0	0	1	0	3	0	0	0	1	0	2	3	6	3	1	1	3	0	1	0	2	4	0	1	5	1	0	4	0	0	0	1	1	1	1	2	3	3	0	0	0	3	6	0	0	0	0	0	0	4	3	3	4	0	0	7	3	0	3	1	2	3	4	6	2	0	0	0	2	0	0	0	1	0	1	0	0	1	0	0	0	0	2	1	0	0	0	2	1	1	0	1	0	0	0	0	0	2	1	0	0	0	0	0	0	0	0	0	0	0	0	0	0	0	0	0	0	0	0	0	1	0	0	0	0	0	0	0	0	0	1	0	0	0	0	0	0	0	0	0	0	0	0	0	0	0	0	0	0	0	0	0	0	0	0	0	0	0	0	1	0	0	0	1	6	0	4	1	1	0	0	3	0	3	1	0	0	0	0	0	0	0	0	0	0	2	1	0	5	0	0	1	1	1	1
Lotgi1|107937	4	4	1	2	0	1	4	2	0	0	1	1	0	0	0	0	0	0	2	0	2	0	0	0	2	0	0	0	0	0	1	0	0	0	0	2	1	0	2	0	0	0	0	0	1	4	3	4	1	0	4	1	1	0	3	6	0	5	4	0	0	3	0	0	0	2	3	3	0	1	3	6	0	0	0	0	13	0	0	0	0	0	0	1	1	4	2	1	0	9	0	1	0	2	0	6	4	4	3	0	0	0	0	1	1	0	1	0	0	0	0	1	0	0	0	0	1	0	0	0	0	1	2	0	1	2	0	0	0	0	0	0	1	0	0	0	0	0	0	0	0	0	2	0	0	0	0	2	0	0	0	3	0	0	2	0	0	0	1	0	0	0	0	0	2	0	0	0	0	0	0	0	0	0	0	0	0	0	0	0	0	0	0	0	0	0	0	0	0	0	0	0	0	0	0	0	0	1	8	1	1	3	3	0	3	1	4	1	2	2	0	0	0	0	0	0	0	0	1	5	1	0	1	0	0	2	3	2	0
Lotgi1|107939	2	0	1	0	2	4	3	1	0	0	2	0	0	1	0	0	0	0	2	1	1	0	1	0	5	0	0	0	0	4	4	0	4	0	0	0	1	0	5	0	0	0	0	0	2	2	5	2	2	1	1	0	0	0	1	3	1	4	1	4	0	2	0	0	0	0	3	0	1	5	7	1	0	0	0	2	0	0	0	0	0	0	0	1	2	4	4	4	0	7	2	1	2	4	2	2	2	4	0	0	0	1	2	1	0	0	2	0	3	0	0	2	0	0	0	0	1	0	0	0	0	2	3	1	0	2	0	0	0	0	0	1	1	2	2	1	0	0	0	0	0	0	0	0	0	0	0	3	0	0	0	2	0	2	3	0	1	0	0	0	0	0	0	0	1	0	0	0	0	0	0	0	0	0	0	0	0	0	2	0	0	0	0	0	0	0	0	0	0	0	0	0	0	2	1	2	0	3	3	1	3	3	2	5	3	3	3	2	1	4	0	0	0	0	0	0	0	0	3	4	1	0	4	0	0	1	1	3	1
Lotgi1|107942	0	0	0	0	0	0	0	0	0	0	0	0	0	0	0	0	0	0	0	0	0	0	0	0	0	0	0	0	0	0	1	0	0	0	0	0	9	0	0	0	0	0	0	0	0	3	0	0	0	0	0	0	0	0	0	0	0	12	0	0	0	0	0	0	0	0	0	0	0	0	0	0	0	0	0	0	3	0	0	0	0	0	0	0	0	0	0	0	0	0	0	0	0	1	0	0	0	0	0	0	0	0	0	0	0	0	0	0	0	0	0	0	0	0	0	0	0	0	0	0	0	0	0	0	0	0	0	0	0	0	0	0	0	0	0	0	0	0	0	0	0	0	0	0	0	0	0	0	0	0	0	0	0	0	0	0	0	0	0	0	0	0	0	0	0	0	0	0	0	0	0	0	0	0	0	0	0	0	0	0	0	0	0	0	0	0	0	0	0	0	0	0	0	0	0	0	0	0	0	0	0	0	0	0	0	0	6	0	0	0	0	0	0	0	0	0	0	0	0	0	0	0	0	0	0	0	0	0	0
Lotgi1|107943	0	3	0	2	2	1	1	1	0	0	0	0	0	0	0	0	0	0	1	0	1	0	1	0	2	0	0	0	1	1	0	0	3	0	0	2	1	0	2	0	0	0	1	0	6	2	1	0	2	1	0	0	0	0	2	2	0	0	1	0	0	2	0	0	0	1	0	1	0	0	0	3	0	0	0	0	2	0	0	0	2	0	0	2	0	0	3	0	0	1	1	1	3	0	1	3	1	2	2	1	0	0	1	1	0	0	3	0	1	0	0	0	0	0	0	0	0	0	0	0	0	1	1	3	0	0	0	0	0	0	0	1	0	0	1	1	1	0	0	0	0	0	0	0	0	0	0	0	0	0	0	0	0	0	0	0	2	0	0	0	0	0	0	0	2	0	0	0	0	0	0	0	0	0	0	0	0	0	1	0	0	0	0	0	0	0	0	0	0	0	0	0	0	1	3	1	0	0	0	1	2	0	0	1	1	1	2	2	2	0	0	0	0	0	0	0	0	0	0	1	1	0	0	0	0	1	1	0	3
Lotgi1|107973	2	3	0	0	0	1	0	1	0	0	0	0	0	0	0	0	0	0	0	0	1	0	0	0	1	0	0	0	0	0	1	0	0	0	0	0	0	0	1	0	0	0	0	0	0	1	2	0	0	1	0	0	0	0	1	0	0	0	1	0	0	0	0	0	0	0	0	0	0	0	0	0	0	0	0	1	1	0	0	0	0	0	0	0	0	0	0	0	0	0	1	1	0	0	0	0	0	0	0	0	0	0	0	0	1	0	0	0	3	0	0	0	0	0	0	0	0	0	0	0	0	0	0	0	0	0	0	0	0	0	0	0	0	0	0	0	0	0	0	0	0	0	0	0	0	0	0	0	0	0	0	0	0	0	0	0	0	0	0	0	0	0	0	0	1	0	0	0	0	0	0	0	0	0	0	0	0	0	0	0	0	0	0	0	0	0	0	0	0	0	0	0	0	0	0	0	0	0	1	0	1	2	0	0	0	0	0	0	0	0	0	0	0	0	0	0	0	0	0	1	0	0	0	0	0	0	0	1	0
Lotgi1|107985	0	0	0	0	1	0	0	0	0	0	0	0	0	0	0	0	0	0	0	0	3	1	2	0	0	0	0	0	0	0	2	0	0	0	0	0	1	0	0	0	0	0	0	0	0	0	0	0	0	0	0	0	0	0	1	0	0	0	0	0	0	0	0	0	0	0	0	0	0	0	0	0	0	0	0	0	0	0	0	0	0	0	0	0	0	0	1	2	0	1	2	0	0	2	1	1	0	0	0	0	0	0	0	0	0	0	0	0	0	0	0	0	0	0	0	0	0	0	0	0	0	0	0	0	0	1	0	0	0	0	0	0	0	0	0	0	0	0	0	0	0	0	0	0	0	0	0	0	0	0	0	1	0	0	0	0	0	0	0	0	0	0	0	0	1	0	0	0	0	0	0	0	0	0	0	0	0	0	0	0	0	0	0	0	0	0	0	0	0	0	0	0	0	1	0	0	0	0	0	0	0	0	0	0	0	0	0	0	0	0	0	0	0	0	0	0	0	0	1	0	1	0	0	0	0	0	0	0	1
Lotgi1|107992	1	0	0	1	0	1	0	2	0	0	1	0	0	0	0	0	0	0	0	0	0	0	2	0	1	0	0	0	0	0	1	0	2	0	0	1	4	0	0	0	0	0	2	0	3	2	3	5	0	0	0	0	0	0	2	2	2	1	3	4	0	2	0	0	0	3	1	1	0	1	0	3	0	0	0	7	1	0	0	0	2	0	0	1	2	0	1	0	0	2	0	2	2	0	0	4	1	3	1	0	0	0	2	2	1	0	0	0	3	0	0	3	0	0	0	0	1	1	0	0	0	1	2	0	3	2	0	0	0	0	0	0	0	2	0	0	0	0	0	0	0	0	1	0	0	0	0	1	0	0	0	1	0	0	2	0	2	0	0	0	0	0	0	0	1	0	0	0	0	0	0	0	0	0	0	0	0	0	0	0	0	0	0	0	0	0	0	0	0	0	0	0	0	1	0	3	0	2	3	2	1	1	0	2	2	0	1	1	2	0	0	0	0	0	0	0	0	0	2	5	1	0	2	0	0	0	2	0	0
Lotgi1|108005	2	2	0	0	0	3	1	1	1	0	0	1	0	0	0	2	0	0	0	0	1	0	4	0	0	0	0	0	1	1	0	0	0	0	0	0	2	0	2	0	0	0	2	0	2	2	1	0	1	2	1	0	1	0	3	2	0	1	2	0	0	1	0	0	0	2	1	2	0	2	2	1	0	0	0	4	2	0	0	0	2	0	0	1	4	0	0	2	0	0	0	1	0	1	1	1	0	8	0	0	0	0	1	0	0	0	2	0	2	0	0	0	0	0	0	0	1	1	0	0	0	0	2	0	2	0	0	0	0	0	0	1	0	1	1	0	0	0	0	0	0	0	0	0	0	0	0	0	0	0	0	0	0	1	2	0	2	0	3	0	0	0	0	0	2	0	0	0	0	0	0	0	0	0	0	0	0	0	0	0	0	0	0	0	0	0	0	0	0	0	0	0	0	0	1	3	0	3	4	1	5	5	2	3	4	2	0	0	2	0	0	0	0	0	0	0	0	0	0	2	1	0	3	0	0	0	0	1	1
Lotgi1|108011	1	0	0	0	1	1	2	0	0	1	1	0	0	0	0	1	0	0	0	0	1	0	1	0	0	0	0	0	1	1	0	0	1	0	0	0	0	0	1	0	0	0	1	0	0	0	0	2	1	1	0	0	0	0	1	0	0	0	0	2	0	1	0	0	0	1	0	0	0	0	0	0	0	0	0	2	0	0	0	0	1	0	0	0	0	3	1	0	0	0	0	1	0	0	0	1	1	0	0	0	0	0	0	0	0	0	1	0	1	0	0	1	0	0	0	0	0	1	0	0	0	0	0	0	0	0	0	0	0	0	0	0	0	0	0	0	0	0	0	0	0	0	1	0	0	0	0	0	0	0	0	1	0	0	0	0	0	0	0	0	0	0	0	0	0	0	0	0	0	0	0	0	0	0	0	0	0	0	0	0	0	0	0	0	0	0	0	0	0	0	0	0	0	1	0	0	0	1	0	1	0	0	0	2	0	0	1	0	0	0	0	0	0	0	0	0	0	0	1	0	1	0	3	0	0	0	1	1	2
Lotgi1|108017	0	0	0	0	1	0	0	1	0	0	0	0	0	0	0	0	0	0	0	0	0	0	0	0	0	0	0	0	0	0	0	0	0	0	0	1	0	0	0	0	0	0	0	0	0	0	0	0	0	0	0	0	0	0	0	0	0	0	1	0	0	1	0	0	0	0	0	0	0	1	0	0	0	0	0	1	0	0	0	0	0	0	0	0	0	0	0	0	0	0	0	0	0	0	1	0	0	0	0	0	0	0	0	0	0	0	0	0	0	0	0	0	0	0	0	0	0	0	0	0	0	0	2	0	0	1	0	0	0	0	0	0	0	0	0	0	0	0	0	0	0	0	0	0	0	0	0	0	0	0	0	0	0	0	0	0	0	0	0	0	0	0	0	0	0	0	0	0	0	0	0	0	0	0	0	0	0	0	0	0	0	0	0	0	0	0	0	0	0	0	0	0	0	0	0	0	0	0	0	1	0	0	1	0	0	0	0	1	0	0	0	0	0	0	0	0	0	0	0	1	1	0	0	0	0	0	0	2	0
Lotgi1|108019	0	0	0	0	1	1	0	0	0	0	1	0	0	0	0	0	0	0	0	0	0	0	0	0	0	0	0	0	0	0	0	0	1	0	0	1	1	0	0	0	0	0	0	0	0	0	0	0	0	0	0	0	0	0	0	0	0	0	0	0	0	0	0	0	0	0	0	0	1	0	0	0	0	0	0	0	0	0	0	0	0	0	0	0	1	0	0	1	0	0	0	0	1	0	0	1	0	0	1	0	0	1	0	1	0	0	1	0	0	0	0	1	0	0	0	0	0	1	0	0	0	0	0	1	1	1	0	0	0	0	0	0	2	1	0	2	0	0	0	0	0	0	0	0	0	0	0	1	0	0	0	1	0	0	0	0	0	0	0	0	0	0	0	0	1	0	0	0	0	0	0	0	0	0	0	0	0	0	0	0	0	0	0	0	0	0	0	0	0	0	0	0	0	1	1	0	0	0	1	1	0	0	1	0	0	0	1	1	0	1	0	0	0	0	0	0	0	0	1	0	0	0	0	0	0	0	0	0	0
Lotgi1|108036	2	3	0	1	3	4	4	2	0	0	1	0	0	0	0	2	0	0	0	0	0	0	1	0	2	0	0	0	1	1	0	0	4	0	0	1	4	0	1	0	0	0	1	0	4	2	5	2	1	1	2	0	0	0	2	4	1	1	3	4	0	2	0	0	0	5	6	0	1	6	4	2	0	0	0	7	4	0	0	0	2	0	0	1	2	5	1	1	0	0	1	4	2	1	1	1	0	0	0	0	0	0	3	2	0	0	2	0	7	0	0	0	0	0	0	0	1	1	0	0	0	0	0	0	0	2	0	0	0	0	0	0	1	4	1	0	1	0	0	0	0	0	2	0	0	0	0	0	0	0	0	0	1	0	1	0	2	0	1	0	0	0	0	0	1	0	0	0	0	0	0	0	0	0	0	0	0	0	0	0	0	0	0	0	0	0	0	0	0	0	0	0	0	0	0	1	0	0	0	1	2	3	0	2	7	2	0	1	2	1	0	0	0	0	0	0	0	0	0	1	1	0	0	0	0	2	2	0	1
Lotgi1|108041	0	0	0	1	0	0	1	1	0	0	0	0	0	0	0	0	0	0	0	0	0	0	1	0	0	0	0	0	2	0	0	0	0	0	0	0	0	0	0	0	0	0	0	0	0	0	0	0	0	0	0	0	0	0	0	0	0	0	0	0	0	0	0	0	0	0	0	0	0	0	0	0	0	0	0	0	0	0	0	0	0	0	0	0	0	1	0	0	0	0	0	0	1	0	2	0	0	0	0	1	0	0	0	0	0	0	1	0	0	0	0	1	0	0	0	0	1	0	0	0	0	0	0	1	0	1	0	0	0	0	0	0	0	0	0	0	0	0	0	0	0	0	0	0	0	0	0	0	0	0	0	0	0	0	0	0	0	0	0	0	0	0	0	0	0	0	0	0	0	0	0	0	0	0	0	0	0	0	0	0	0	0	0	0	0	0	0	0	0	0	0	0	0	0	0	0	0	0	0	0	0	0	1	1	0	0	0	0	0	1	0	0	0	0	0	0	0	0	1	0	1	0	0	0	0	0	0	0	0
Lotgi1|108047	1	1	1	1	2	3	1	1	0	0	1	1	0	0	0	0	0	0	0	0	1	0	3	0	1	0	0	0	0	0	1	0	1	0	0	0	0	0	0	0	0	0	1	0	2	1	0	0	2	2	0	0	0	0	1	1	0	1	1	2	0	2	0	0	0	1	0	0	0	0	2	0	0	0	0	1	1	0	0	0	1	0	0	1	2	0	0	0	0	0	0	0	3	0	1	1	1	1	0	0	0	0	0	2	1	0	1	0	0	0	0	2	0	0	0	0	0	1	0	0	0	1	1	1	0	2	0	0	0	0	0	1	1	0	1	3	2	0	0	0	0	0	0	0	0	0	0	2	0	0	0	0	0	0	0	0	0	0	2	0	0	0	0	0	1	0	0	0	0	0	1	0	0	0	0	0	0	0	1	0	0	0	0	0	0	0	0	0	0	0	0	0	0	2	1	3	0	0	2	1	3	0	0	1	0	3	0	0	2	0	0	0	0	0	0	0	0	0	0	4	0	0	1	0	0	1	0	3	1
Lotgi1|108051	0	0	0	0	0	0	0	0	0	0	0	0	0	0	0	0	0	0	0	0	0	0	0	0	0	0	0	0	0	0	0	0	0	0	0	0	0	0	4	0	0	0	0	0	0	3	0	0	0	0	0	0	0	0	0	4	0	0	0	0	0	0	0	0	0	0	1	0	0	3	0	0	0	0	0	0	0	0	0	0	0	0	0	0	0	0	0	0	0	0	0	0	0	0	0	0	0	0	0	0	0	0	0	0	0	0	0	0	0	0	0	0	0	0	0	0	0	0	0	0	0	0	0	0	0	0	0	0	0	0	0	0	0	0	0	0	0	0	0	0	0	0	0	0	0	0	0	0	0	0	0	0	0	0	0	0	0	0	0	0	0	0	0	0	0	0	0	0	0	0	0	0	0	0	0	0	0	0	0	0	0	0	0	0	0	0	0	0	0	0	0	0	0	0	0	0	0	0	0	0	0	4	0	0	4	0	0	0	0	0	0	0	0	0	0	0	0	0	0	0	0	0	0	0	0	0	0	0	0
Lotgi1|108053	5	3	0	1	1	6	2	1	1	0	1	4	0	0	0	0	0	0	0	0	2	0	4	0	2	0	0	0	0	2	2	0	2	0	0	2	2	0	4	0	0	0	2	0	1	2	8	2	0	2	2	0	0	0	3	2	1	1	3	0	0	1	0	0	0	2	3	0	2	0	1	3	0	0	0	2	1	0	0	0	0	0	0	0	5	2	4	0	0	1	0	2	5	0	0	2	1	5	2	0	0	0	6	2	0	0	4	0	3	0	0	1	0	0	0	0	0	0	0	0	0	1	0	1	2	2	0	0	0	0	0	0	0	0	2	2	2	0	0	0	0	0	1	0	0	0	0	0	0	0	0	4	0	1	1	0	1	0	1	0	0	0	0	0	2	0	0	0	0	0	0	0	0	0	0	0	0	0	2	0	0	0	0	0	0	0	1	0	0	0	0	0	0	1	0	2	0	1	3	6	2	3	3	5	1	3	4	1	5	3	0	0	0	0	0	1	0	0	0	2	1	0	1	0	0	0	0	0	2
Lotgi1|108064	1	1	0	2	0	1	0	0	0	0	0	0	0	0	0	0	0	0	0	0	1	0	2	0	0	0	0	0	0	0	0	0	2	0	0	0	1	0	0	0	0	0	0	0	1	1	1	2	0	0	0	0	0	0	2	1	1	0	1	0	0	0	0	0	0	2	0	0	0	2	0	0	0	0	0	0	0	0	0	0	2	0	0	0	1	0	1	0	0	2	0	2	0	1	0	0	1	2	0	0	0	0	1	0	0	0	0	0	0	0	0	0	0	0	0	0	0	0	0	0	0	1	0	2	0	0	0	0	0	0	0	0	0	0	1	0	0	0	0	0	0	0	0	0	0	0	0	0	0	0	0	0	0	0	1	0	0	0	1	0	0	0	0	0	0	0	0	0	0	0	0	0	0	0	1	0	0	0	1	0	0	0	0	0	0	0	0	0	0	0	0	0	0	0	0	0	0	0	1	1	3	0	0	0	0	1	0	1	2	1	0	0	0	0	0	0	0	0	1	1	0	0	1	0	0	1	0	1	0
Lotgi1|108079	1	0	2	1	0	3	0	1	2	0	0	1	0	1	0	1	0	0	2	1	2	0	5	0	3	0	0	0	4	1	1	0	3	0	0	2	2	0	0	0	0	0	1	0	0	0	1	2	1	2	0	0	0	0	1	3	1	0	2	3	0	2	0	0	0	1	1	2	1	1	0	0	0	0	0	0	0	0	0	0	1	0	0	0	2	1	3	1	0	1	1	1	1	2	1	2	3	2	2	0	0	0	0	2	1	0	0	0	0	0	0	0	0	0	0	0	0	2	0	0	0	0	1	0	0	1	0	0	0	0	0	2	1	2	1	2	1	0	0	1	0	0	2	0	0	0	0	1	0	0	0	0	0	4	3	0	1	0	3	0	0	0	0	0	0	0	0	0	0	0	1	0	0	0	0	0	0	0	3	1	0	0	0	0	0	0	1	0	0	0	0	0	0	0	0	1	0	1	1	1	2	2	2	1	1	0	0	1	3	2	0	0	0	0	0	1	0	0	1	2	5	0	2	0	0	0	1	0	0
Lotgi1|108108	3	3	3	0	2	3	4	1	0	1	2	4	0	0	0	1	0	0	1	0	4	0	2	0	1	0	0	0	2	4	4	0	1	0	0	2	1	0	1	0	0	0	3	0	1	3	1	3	0	3	2	0	0	0	1	3	1	2	2	2	0	1	0	0	0	2	1	4	3	1	0	5	0	0	0	3	7	0	0	0	2	0	0	0	1	3	6	1	0	4	0	2	3	0	0	6	2	2	1	0	0	0	1	3	2	0	4	0	1	0	0	3	0	0	0	0	0	1	0	0	0	1	3	2	1	0	0	0	0	0	0	0	5	3	2	1	1	0	0	0	0	0	3	0	0	0	0	0	0	0	0	1	1	1	1	0	4	0	0	0	0	0	0	0	6	1	0	0	0	0	0	0	0	0	0	0	0	0	2	0	0	0	0	0	0	0	1	0	0	0	0	0	0	2	0	3	0	0	0	2	4	3	3	3	1	4	2	2	1	0	0	0	0	0	0	0	0	0	0	2	3	0	0	0	0	0	0	0	1
Lotgi1|108121	0	2	0	2	0	0	0	0	1	0	0	0	0	0	0	1	0	0	0	0	0	0	3	0	0	0	0	0	2	0	1	0	1	0	0	2	2	0	0	0	0	0	1	0	0	2	1	1	0	0	1	0	0	0	0	1	0	2	1	3	0	1	0	0	0	1	0	1	0	0	1	1	0	0	0	0	1	0	0	0	0	0	0	1	0	1	1	0	0	2	0	0	1	2	0	4	3	0	1	0	0	0	0	0	0	0	0	0	1	0	0	0	0	0	0	0	0	0	0	0	0	0	3	1	0	0	0	0	0	0	0	0	0	2	0	1	0	0	0	0	0	0	2	0	0	0	0	1	0	0	0	0	0	1	1	0	0	0	0	0	0	0	0	0	0	0	0	0	0	0	0	0	0	0	0	0	0	0	2	1	0	0	0	0	0	0	0	0	0	0	0	0	0	1	0	0	0	0	3	0	0	1	0	2	1	2	2	0	1	2	0	0	0	0	0	0	0	0	3	2	1	0	1	0	0	1	1	0	0
Lotgi1|108136	0	1	1	0	1	0	1	0	1	0	1	1	0	0	0	0	0	0	0	0	0	0	2	0	0	0	0	0	1	0	0	0	0	0	0	1	0	0	1	0	0	0	1	0	1	1	0	0	2	0	0	0	0	0	1	4	2	0	1	0	0	3	0	0	0	0	0	1	0	1	3	0	0	0	0	0	1	0	0	0	0	0	0	2	2	0	0	0	0	1	0	0	1	0	0	2	2	1	0	0	0	0	0	0	0	0	0	0	0	0	0	0	0	0	0	0	2	0	0	0	0	0	2	2	0	0	0	0	0	0	0	1	0	1	2	0	0	0	0	0	0	0	1	0	0	0	0	1	0	0	0	0	0	1	0	0	0	0	0	0	0	0	0	0	0	0	0	0	0	0	1	0	0	0	0	0	0	0	0	0	0	0	0	0	0	0	0	0	0	0	0	0	0	1	1	0	0	1	0	0	0	3	0	1	2	0	3	1	3	1	0	0	0	0	0	0	0	0	0	0	0	0	1	0	0	0	0	0	0
Lotgi1|108137	2	2	3	2	3	4	4	4	0	0	3	2	0	0	0	1	0	0	3	0	2	0	2	0	6	0	0	0	3	0	3	0	2	0	0	0	1	0	0	0	0	0	3	0	0	2	2	2	0	1	1	0	0	0	4	7	3	0	0	1	0	2	0	0	0	1	1	2	1	2	3	1	0	0	0	1	6	0	0	0	2	0	0	2	2	3	2	4	0	1	1	4	1	1	1	6	5	4	1	0	0	2	3	1	5	0	1	0	0	0	0	3	0	0	0	0	1	2	0	0	0	3	3	1	2	1	0	1	0	0	0	5	4	2	4	2	5	1	0	0	0	0	4	0	0	0	0	3	0	0	0	5	0	1	3	0	2	0	3	0	1	1	0	0	4	0	2	0	0	0	5	0	0	0	0	0	0	0	6	1	1	0	0	0	0	0	0	0	0	0	0	0	0	1	3	3	0	0	2	3	3	3	2	5	2	1	1	2	0	2	0	0	0	0	0	0	1	0	2	1	5	0	2	0	0	1	2	0	3
Lotgi1|108143	0	0	0	0	0	1	0	0	0	0	0	0	0	0	0	0	0	0	0	0	1	0	1	0	2	0	0	0	0	0	0	0	0	0	0	2	1	0	0	0	0	0	1	0	1	0	0	1	1	0	0	0	0	0	0	1	0	0	1	1	0	0	0	0	0	1	1	0	0	0	0	0	0	0	0	1	1	0	0	0	0	0	0	0	1	0	0	0	0	0	0	1	1	0	0	3	1	0	0	0	0	0	1	0	0	0	0	0	0	0	0	0	0	0	0	0	0	0	0	0	0	0	0	0	0	0	0	0	0	0	0	1	0	0	0	0	0	0	0	0	0	0	0	0	0	0	0	0	0	0	0	0	0	0	0	0	1	0	0	0	0	0	0	0	0	0	0	0	0	0	0	0	0	0	0	0	0	0	0	0	0	0	0	0	0	0	0	0	0	0	0	0	0	0	0	0	0	0	1	0	0	2	0	0	1	2	0	0	1	0	0	0	0	0	0	0	0	0	0	0	1	0	0	0	0	0	0	0	0
Lotgi1|108154	3	0	1	0	1	2	3	4	1	0	0	1	0	0	0	0	0	0	1	1	3	0	3	0	4	0	0	0	1	1	0	0	2	0	0	2	1	0	0	0	0	0	3	0	1	1	0	2	1	1	3	0	0	0	2	1	1	0	1	2	0	0	0	0	0	1	0	0	2	0	1	3	0	0	0	1	2	0	0	0	0	0	0	1	0	2	2	2	0	1	1	2	6	3	0	3	4	0	0	0	0	1	0	2	2	0	0	0	2	0	0	1	1	0	0	0	1	3	0	0	0	0	4	0	1	1	0	0	0	0	0	3	4	1	2	0	2	0	0	1	0	0	0	0	0	0	0	1	1	0	0	0	0	1	3	0	2	0	2	0	0	0	0	0	0	0	1	0	0	0	4	0	0	0	0	0	0	0	0	0	0	0	0	0	0	0	0	0	0	0	0	0	0	2	1	2	0	2	3	4	1	4	4	0	3	3	0	2	2	3	0	0	0	0	0	0	0	0	3	3	2	0	3	0	0	0	1	0	2
Lotgi1|108161	3	2	3	0	3	6	2	1	0	0	3	5	0	0	0	0	0	0	2	0	0	0	1	0	2	0	0	0	1	4	1	0	2	0	0	3	1	0	5	0	0	0	1	0	2	7	2	1	1	0	3	0	0	0	3	3	0	3	1	0	0	2	0	0	0	2	1	1	3	1	4	2	0	0	0	1	4	0	0	0	0	0	0	1	3	2	3	1	0	1	0	4	3	2	0	3	5	6	1	0	0	1	1	1	1	0	3	0	3	0	0	2	0	0	0	0	0	2	0	0	0	2	3	4	1	0	0	0	0	0	0	2	2	3	0	5	2	0	0	0	0	0	1	0	0	0	0	1	0	0	0	1	0	1	1	0	1	0	0	0	0	0	0	0	1	0	0	0	0	0	1	0	0	0	0	0	0	0	2	0	0	0	0	0	0	0	0	0	1	1	0	0	0	0	0	2	0	0	3	4	3	1	2	1	4	1	2	1	2	3	0	0	0	0	0	0	0	0	3	2	5	0	3	0	0	0	1	0	0
Lotgi1|108162	0	1	0	0	1	0	0	0	1	0	0	0	0	0	0	0	0	0	1	0	1	0	1	0	0	0	0	0	0	0	1	0	1	0	0	1	2	0	0	0	0	0	2	0	0	1	1	4	0	2	1	0	1	0	0	3	0	1	1	0	0	2	0	0	0	1	1	3	0	1	0	4	0	0	0	0	2	0	0	0	1	0	0	0	3	3	0	0	0	0	0	1	0	0	0	1	1	0	1	0	0	0	2	0	0	0	3	0	3	0	0	1	0	0	0	0	0	0	0	0	0	0	2	0	0	0	0	0	0	0	0	1	0	0	0	0	1	0	0	0	0	0	1	0	0	0	0	0	0	0	0	0	0	0	3	0	0	0	0	0	0	0	0	0	1	0	0	0	0	0	1	0	0	0	0	0	0	0	0	0	0	0	0	0	0	0	0	0	0	0	0	0	0	0	0	0	0	1	1	3	2	1	1	0	2	0	2	1	0	0	0	0	0	0	0	0	0	0	1	3	0	0	0	0	0	0	0	1	1
Lotgi1|108170	0	0	0	6	0	0	0	0	0	0	0	0	0	0	0	0	0	0	0	0	0	0	0	0	0	0	0	0	17	0	0	0	0	0	0	0	0	0	0	0	0	0	0	0	0	0	0	0	0	0	0	0	0	0	0	0	0	0	0	0	0	0	0	0	0	0	0	0	0	0	0	0	0	0	0	0	0	0	0	0	0	0	0	0	0	1	0	0	0	0	0	0	0	0	0	0	0	0	0	0	0	0	0	0	0	0	0	0	0	0	0	0	0	0	0	0	0	0	0	0	0	0	0	0	0	0	0	0	0	0	0	0	0	0	0	0	0	0	0	0	0	0	0	0	0	0	0	0	0	0	0	0	0	0	1	0	0	0	0	0	0	0	0	0	0	0	0	0	0	0	0	0	0	0	0	0	0	0	0	0	0	0	0	0	0	0	0	0	0	0	0	0	0	1	0	0	0	0	0	0	0	0	0	11	0	0	0	0	0	0	0	0	0	0	0	0	0	0	0	0	0	0	0	0	0	0	0	0	0
Lotgi1|108171	0	2	0	0	0	0	1	1	0	0	0	0	0	0	0	0	0	0	0	0	0	0	0	0	1	0	0	0	1	0	0	0	0	0	0	0	0	0	0	0	0	0	0	0	1	0	2	1	0	1	0	0	0	0	1	1	1	1	2	1	0	0	0	0	0	0	2	0	0	0	1	0	0	0	0	1	2	0	0	0	0	0	0	1	1	0	0	1	0	0	0	1	0	0	0	5	2	1	0	0	0	0	1	0	0	0	0	0	1	0	0	0	0	0	0	0	0	0	0	0	0	0	0	0	0	0	0	0	0	0	0	0	1	0	0	0	0	0	0	0	0	0	0	0	0	0	0	0	0	0	0	1	0	0	0	0	0	0	0	0	0	0	0	0	0	0	0	0	0	0	0	0	0	0	0	0	0	0	0	0	0	0	0	0	0	0	0	0	0	0	0	0	0	0	0	0	0	0	1	0	1	0	1	1	1	0	0	0	1	0	0	0	0	0	0	0	0	0	0	1	0	0	1	0	0	1	1	0	0
Lotgi1|108194	4	3	0	1	0	1	2	2	1	0	2	1	0	0	0	0	0	0	0	0	1	0	0	0	2	0	0	0	0	1	1	0	0	0	0	1	1	0	1	0	0	0	0	0	2	3	5	4	4	1	2	0	0	0	2	6	2	1	4	0	0	1	0	0	0	2	2	3	0	5	2	4	0	0	0	1	5	0	0	0	2	0	0	1	3	3	0	3	0	6	0	3	1	0	1	2	3	5	2	1	0	1	1	1	0	0	2	0	0	0	0	1	0	0	0	0	0	1	0	0	0	1	1	0	1	1	0	0	0	0	0	1	1	0	1	1	1	1	0	0	0	0	1	0	0	0	0	2	0	0	0	0	0	0	1	0	1	0	1	0	0	0	0	0	1	1	0	0	0	0	0	0	0	0	0	0	0	0	1	0	0	0	0	0	0	0	0	0	0	0	0	0	0	1	1	1	0	2	3	1	3	1	1	1	2	2	5	0	4	0	0	0	0	0	0	0	0	0	3	7	1	0	3	0	0	1	4	2	1
Lotgi1|108200	2	0	0	1	0	0	0	1	1	0	0	0	0	0	0	0	0	0	0	0	0	0	2	0	0	0	0	0	1	0	0	0	0	0	0	0	0	0	3	0	0	0	0	0	0	0	1	2	1	0	3	0	0	0	0	2	0	0	1	0	0	0	0	0	0	1	1	0	2	1	0	1	0	0	0	1	3	0	0	0	0	0	0	1	0	0	3	2	0	2	2	0	1	1	0	2	0	2	0	0	0	0	1	1	0	0	1	0	0	0	0	1	0	0	0	0	0	2	0	0	0	0	1	0	0	2	0	0	0	0	0	0	1	3	0	0	1	0	0	0	0	0	0	0	0	0	0	2	0	0	0	2	0	0	0	0	0	0	0	0	0	0	0	0	0	0	0	0	0	0	0	0	0	0	0	0	0	0	0	0	0	0	0	0	0	0	0	0	0	0	0	0	0	0	0	0	0	0	0	0	0	0	1	0	1	1	1	0	3	3	0	0	0	0	0	0	0	0	2	3	1	0	3	0	0	0	0	0	0
Lotgi1|108201	1	1	0	0	1	0	1	0	0	0	0	0	0	0	0	1	0	0	0	0	0	0	0	0	0	0	0	0	1	1	0	0	1	0	0	0	0	0	1	0	0	0	0	0	0	0	1	1	1	0	2	0	0	0	1	0	0	0	1	2	0	1	0	0	0	0	0	0	0	0	0	0	0	0	0	3	1	0	0	0	0	0	0	0	0	2	2	2	0	1	1	0	0	0	1	0	1	0	0	0	0	1	0	0	0	0	0	0	0	0	0	0	0	0	0	0	0	2	0	0	0	1	0	0	1	0	0	0	0	0	0	0	1	0	1	0	0	0	0	0	0	0	2	0	0	0	0	0	0	0	0	0	0	0	1	0	0	0	0	0	0	0	0	0	0	0	0	0	0	0	1	0	0	0	0	0	0	0	0	0	0	0	0	0	0	0	0	0	0	0	0	0	0	0	0	0	0	1	1	1	1	2	0	0	0	0	1	0	1	0	0	0	0	0	0	0	0	0	0	1	1	0	2	0	0	0	1	0	2
Lotgi1|108212	0	0	0	0	0	0	0	0	0	0	0	0	0	0	0	0	0	0	0	0	0	0	0	0	0	0	0	0	0	0	0	0	0	0	0	0	0	0	0	0	0	0	0	0	0	1	0	0	0	0	0	0	0	0	0	0	0	0	0	0	0	0	0	0	0	0	0	0	0	0	0	0	0	0	0	0	3	0	0	0	0	0	0	0	0	0	0	0	0	0	0	0	0	0	0	3	0	0	0	0	0	0	0	0	0	0	0	0	0	0	0	0	0	0	0	0	0	0	0	0	0	0	0	0	0	0	0	0	0	0	0	0	0	0	0	0	0	0	0	0	0	0	0	0	0	0	0	0	0	0	0	0	0	0	0	0	0	0	0	0	0	0	0	0	0	0	0	0	0	0	0	0	0	0	0	0	0	0	0	0	0	0	0	0	0	0	0	0	0	0	0	0	0	0	0	0	0	0	0	0	0	0	0	0	0	0	0	0	0	0	0	0	0	0	0	0	0	0	0	0	0	0	0	0	0	0	0	0	0
Lotgi1|108234	0	0	0	0	0	0	1	2	0	0	0	0	0	0	0	1	0	0	0	0	0	0	1	0	0	0	0	0	1	0	0	0	1	0	0	1	1	0	1	0	0	0	0	0	0	0	4	1	1	1	1	0	0	0	0	3	0	0	3	2	0	1	0	0	0	2	1	1	0	2	1	0	0	0	0	0	1	0	0	0	0	0	0	1	0	0	2	1	0	3	2	1	1	0	0	2	1	1	0	0	0	0	1	0	0	0	0	0	3	0	0	1	0	0	0	0	0	2	0	0	0	2	0	0	2	1	0	0	0	0	0	1	0	1	1	0	0	0	0	0	0	0	0	0	0	0	0	0	0	0	0	1	0	2	0	0	0	0	0	0	0	0	0	0	1	0	0	0	0	0	0	0	0	0	0	0	0	0	0	0	0	0	0	0	0	0	0	0	0	0	0	0	0	0	0	3	0	3	0	0	0	0	2	1	3	0	0	0	2	0	0	0	0	0	0	0	0	0	3	2	1	0	4	0	0	0	2	0	0
Lotgi1|108245	2	4	0	2	1	0	0	0	0	1	1	1	0	0	0	0	0	0	1	0	0	0	1	0	3	0	0	0	0	1	0	0	1	0	0	2	1	0	3	0	0	0	3	0	0	1	6	4	2	0	4	0	0	0	1	6	0	2	2	1	0	1	0	0	0	2	0	2	2	3	2	8	0	0	0	2	6	0	0	0	1	0	0	1	4	6	0	4	0	3	0	0	0	1	1	5	3	9	0	0	0	0	0	0	0	0	2	0	2	0	0	1	0	0	0	0	0	0	0	0	0	0	1	1	3	0	0	0	0	0	0	2	2	2	0	0	2	0	0	0	0	0	1	0	0	0	0	0	0	0	0	1	0	1	0	0	2	0	1	0	0	0	0	0	1	0	0	0	0	0	2	1	0	0	0	0	0	0	1	0	0	0	0	0	0	0	0	0	0	0	0	0	0	0	0	2	0	0	1	0	4	2	0	2	1	1	4	1	0	1	0	0	0	0	0	0	0	0	3	3	0	0	4	0	0	2	1	1	1
Lotgi1|108246	0	2	3	0	0	1	0	0	4	0	0	0	0	0	0	0	0	0	1	0	0	0	1	0	1	0	0	0	3	1	1	0	2	0	0	1	3	0	2	0	0	0	2	0	1	4	4	2	1	0	2	0	0	0	4	6	1	1	4	4	0	4	0	0	0	2	2	1	1	1	2	5	0	0	0	2	9	0	0	0	0	0	0	3	3	3	3	1	0	10	1	1	1	1	1	7	3	8	5	1	0	1	2	0	0	0	0	0	2	0	0	1	0	0	0	0	1	2	0	0	0	2	0	0	0	0	0	0	0	0	0	2	2	0	0	0	0	0	0	0	0	0	2	0	0	0	0	0	0	0	0	0	0	1	4	0	0	0	0	0	0	0	0	0	0	0	0	0	0	0	0	0	0	0	0	0	0	0	0	0	0	0	0	0	0	0	0	0	0	0	0	0	0	1	1	0	0	1	4	1	3	3	0	0	3	3	2	1	2	2	0	0	0	0	0	0	0	0	0	4	1	0	0	0	0	0	2	0	1
Lotgi1|108247	2	6	1	0	0	1	1	2	0	0	1	0	0	0	0	0	0	0	0	0	1	0	0	0	1	0	0	0	0	1	1	0	1	0	0	0	2	0	1	0	0	0	1	0	1	1	3	3	1	0	0	0	0	0	2	2	0	0	6	1	0	2	0	0	0	2	1	0	1	1	2	5	0	0	0	1	5	0	0	0	0	0	0	3	2	1	2	1	0	4	2	1	2	0	1	7	4	7	1	1	0	0	2	2	0	0	2	0	1	0	0	0	0	0	0	0	2	1	0	0	0	3	0	0	0	1	0	0	0	0	0	1	2	0	0	0	0	0	0	0	0	0	2	0	0	0	0	0	0	0	0	1	0	1	3	0	0	0	0	0	0	0	0	0	0	0	0	0	0	0	1	0	0	0	0	0	0	0	0	0	0	0	0	0	0	0	0	0	0	0	0	0	0	0	0	0	0	0	4	2	4	1	0	1	0	2	1	2	2	1	0	0	0	0	0	0	0	0	1	3	2	0	2	0	0	0	0	2	2
Lotgi1|108248	1	0	0	1	1	1	0	1	0	0	1	0	0	0	0	2	0	0	0	0	3	0	2	0	1	0	0	0	2	1	0	0	2	0	0	1	1	0	1	0	0	0	0	0	0	0	1	2	2	0	0	0	0	0	3	3	0	1	1	0	0	0	0	0	0	0	2	2	0	1	0	1	0	0	0	1	0	0	0	0	0	0	0	0	0	3	0	1	0	1	0	2	0	0	0	0	2	2	0	0	0	0	0	2	0	0	0	0	0	0	0	0	0	0	0	0	0	0	0	0	0	0	2	1	0	0	0	0	0	0	0	1	1	0	0	0	0	0	0	0	0	0	1	0	0	0	0	0	0	0	0	0	0	0	0	0	0	0	2	0	0	0	0	0	0	0	0	0	0	0	0	0	0	0	0	0	0	0	0	0	0	0	0	0	0	0	0	0	0	0	0	0	0	1	1	0	0	2	2	0	1	0	1	0	0	1	0	0	0	0	0	0	0	0	0	0	0	0	1	2	0	0	1	0	0	0	1	1	1
Lotgi1|108249	3	0	0	3	1	5	0	4	0	0	1	1	0	0	0	2	0	0	0	0	0	0	1	0	4	0	0	0	6	2	0	0	5	0	0	4	5	0	2	0	0	0	1	0	6	1	3	3	3	3	1	0	0	0	2	2	2	2	11	5	0	0	0	0	0	4	1	1	1	2	8	1	0	0	0	6	2	0	0	0	1	0	0	4	3	2	2	5	0	1	1	8	6	0	0	8	1	3	0	0	0	0	2	1	2	0	2	0	8	0	0	1	0	0	0	0	0	3	0	0	0	1	2	1	2	0	0	0	0	0	0	2	6	5	2	0	1	0	0	0	0	0	0	0	0	0	0	1	0	0	0	1	0	2	4	0	7	0	1	0	0	0	0	0	5	0	0	0	0	0	2	0	0	0	0	0	0	0	0	0	0	0	0	0	0	0	0	0	0	0	0	0	0	1	2	0	0	0	7	5	3	3	2	3	1	0	3	1	4	1	0	0	0	0	0	0	0	0	4	3	3	0	7	0	0	0	2	0	4
Lotgi1|108260	2	2	0	0	1	0	0	1	0	0	0	0	0	0	0	0	0	0	0	0	2	0	0	0	0	0	0	0	0	1	0	0	1	0	0	0	0	0	0	0	0	0	1	0	0	3	0	0	0	0	0	0	0	0	0	1	0	0	0	0	0	0	0	0	0	1	0	0	0	0	0	0	0	0	0	1	1	0	0	0	0	0	0	0	0	0	2	0	0	0	0	0	0	0	0	0	0	1	0	0	0	0	0	0	0	0	1	0	0	0	0	0	0	0	0	0	0	0	0	0	0	0	0	0	0	0	0	0	0	0	0	0	0	0	0	0	0	0	0	0	0	0	0	0	0	0	0	0	0	0	0	0	0	0	0	0	0	0	0	0	0	0	0	0	1	0	0	0	0	0	0	0	0	0	0	0	0	0	0	0	0	0	0	0	0	0	0	0	0	0	0	0	0	0	0	0	0	0	0	0	0	0	0	0	0	0	0	0	0	0	0	0	0	0	0	0	0	0	0	0	0	0	1	0	0	0	0	0	1
Lotgi1|108261	2	0	0	0	2	1	0	1	0	0	0	1	0	0	0	0	0	0	0	0	2	0	0	0	0	0	0	0	0	0	0	0	0	0	0	0	0	0	0	0	0	0	0	0	0	0	2	0	0	0	0	0	0	0	0	0	1	0	0	1	0	1	0	0	0	0	1	0	2	0	0	0	0	0	0	2	1	0	0	0	1	0	0	1	1	1	0	0	0	0	0	0	0	0	1	1	1	2	0	0	0	0	0	2	0	0	1	0	0	0	0	3	0	0	0	0	0	0	0	0	0	1	0	1	0	2	0	0	0	0	0	1	1	0	0	1	2	0	0	0	0	0	0	0	0	0	0	0	0	0	0	0	0	0	0	0	1	0	1	0	0	0	0	0	2	0	0	0	0	0	0	0	0	0	0	0	0	0	0	0	0	0	0	0	0	0	0	0	0	0	0	0	0	0	1	0	0	0	0	0	0	0	2	2	1	1	0	0	1	0	0	0	0	0	0	0	0	0	0	0	0	0	1	0	0	0	2	0	0
Lotgi1|108275	2	0	0	0	0	0	0	1	0	0	0	1	0	0	0	0	0	0	0	0	0	0	0	0	0	0	0	0	0	0	0	0	0	0	0	0	0	0	0	0	0	0	0	0	1	1	1	0	2	0	0	0	0	0	0	1	0	1	0	0	0	0	0	0	0	1	1	0	0	1	2	1	0	0	0	0	3	0	0	0	0	0	0	0	1	1	0	0	0	2	0	0	0	0	0	1	0	1	0	0	0	0	1	1	0	0	0	0	1	0	0	1	0	0	0	0	0	1	0	0	0	1	0	0	0	0	0	0	0	0	0	0	1	0	2	1	0	0	0	0	0	0	0	0	0	0	0	0	0	0	0	2	0	0	0	0	1	0	0	0	0	0	0	0	0	0	0	0	0	0	0	0	0	0	0	0	0	0	0	0	0	0	0	0	0	0	0	0	0	0	0	0	0	0	1	1	0	1	0	1	1	0	0	0	1	0	0	1	0	1	0	0	0	0	0	0	0	0	0	1	0	0	1	0	0	0	2	0	0
Lotgi1|108278	6	1	6	2	4	3	4	4	0	0	2	1	0	0	0	1	0	0	0	0	3	0	5	0	5	0	0	0	1	3	4	0	3	0	0	1	6	0	1	0	0	0	2	0	3	5	4	2	3	6	4	0	1	0	1	6	2	6	8	1	0	1	0	0	0	1	2	3	3	5	2	3	0	0	0	4	8	0	0	0	1	0	0	1	5	5	6	2	0	4	1	2	3	1	2	10	4	3	4	2	0	1	1	2	3	0	1	0	7	0	0	4	0	0	0	0	2	2	0	0	0	4	2	1	3	3	0	0	0	0	0	3	5	3	1	2	1	1	0	1	0	0	2	0	0	0	0	1	0	0	0	2	0	4	2	0	5	0	3	0	0	0	0	0	2	0	0	0	0	0	4	0	0	0	0	0	0	0	1	0	0	0	0	0	0	0	0	0	0	0	0	0	0	6	2	6	0	1	2	2	1	6	3	10	2	7	2	3	3	9	0	0	0	0	0	0	0	0	4	6	3	0	1	0	0	0	5	1	3
Lotgi1|108291	2	0	2	2	2	2	1	2	3	0	0	3	0	0	0	1	0	0	0	0	2	0	2	0	2	0	0	0	2	2	0	0	0	0	0	0	1	0	1	0	0	0	1	0	1	3	1	0	0	0	0	0	0	0	0	0	1	0	1	1	0	0	0	0	0	3	1	0	2	0	1	1	0	0	0	0	3	0	0	0	0	0	0	1	1	1	0	1	0	0	0	1	1	1	2	0	2	1	1	1	0	0	2	2	2	0	0	0	1	0	0	1	0	0	0	0	0	0	0	0	0	3	2	4	0	0	0	0	0	0	0	0	2	1	1	1	0	0	0	0	0	0	0	0	0	0	0	0	0	0	0	0	0	1	0	0	0	0	1	0	0	0	0	0	0	0	0	0	0	0	0	0	0	0	1	0	0	0	2	0	0	0	0	0	0	0	1	0	0	0	0	0	0	1	1	1	0	1	0	1	1	1	1	1	0	1	2	2	0	4	0	0	0	0	0	0	0	0	0	2	0	0	2	0	0	0	0	0	1
Lotgi1|108296	0	0	0	0	0	0	0	0	0	0	0	0	0	0	0	0	0	0	0	0	0	0	0	0	0	0	0	0	0	0	0	0	0	0	0	0	0	0	0	0	0	0	0	0	0	0	0	0	0	0	0	0	0	0	0	0	0	0	0	0	0	0	0	0	0	0	0	0	0	0	0	0	0	0	0	0	0	0	0	0	0	0	0	0	0	0	0	17	0	0	0	0	0	17	0	0	0	0	0	0	0	0	0	0	0	0	0	0	0	0	0	0	0	0	0	0	0	0	0	0	0	15	0	0	0	0	0	0	0	0	0	14	0	0	17	0	0	0	0	0	0	0	0	0	0	0	0	0	0	0	0	0	0	0	0	0	0	0	0	0	0	0	0	0	0	0	0	0	0	0	0	0	0	0	0	0	0	0	0	0	0	0	0	0	0	0	0	0	0	0	0	0	0	0	0	0	0	0	0	0	0	0	1	0	0	0	0	0	0	0	0	0	0	0	0	0	0	0	0	0	0	0	0	0	0	0	0	0	0
Lotgi1|108300	0	0	0	0	0	0	0	0	0	0	0	0	0	0	0	0	0	0	0	0	0	0	0	0	0	0	0	0	0	0	0	0	0	0	0	0	0	0	0	0	0	0	0	0	0	0	0	0	0	0	0	0	0	0	0	0	0	0	1	0	0	0	0	0	0	0	1	0	0	0	0	0	0	0	0	0	0	0	0	0	0	0	0	0	0	0	0	1	0	1	0	0	0	0	0	1	0	0	0	0	0	0	0	0	0	0	0	0	0	0	0	0	0	0	0	0	0	0	0	0	0	0	0	0	0	0	0	0	0	0	0	0	0	0	0	0	0	0	0	0	0	0	1	0	0	0	0	0	0	0	0	0	0	0	0	0	0	0	0	0	0	0	0	0	0	0	0	0	0	0	0	0	0	0	0	0	0	0	0	0	0	0	0	0	0	0	0	0	0	0	0	0	0	0	0	0	0	0	1	0	0	0	0	0	0	0	0	0	0	0	0	0	0	0	0	0	0	0	0	0	0	0	0	0	0	0	0	0	0
Lotgi1|108311	1	0	1	1	0	0	0	0	0	0	0	0	0	0	0	0	0	0	0	0	0	0	0	0	0	0	0	0	0	0	0	0	0	0	0	0	0	0	1	0	0	0	0	0	0	0	0	1	0	0	1	0	0	0	0	1	0	0	0	0	0	1	0	0	0	0	0	0	0	0	2	0	0	0	0	0	0	0	0	0	0	0	0	0	1	1	0	0	0	1	1	0	0	0	0	1	1	1	0	0	0	1	1	0	0	0	0	0	0	0	0	0	0	0	0	0	0	0	0	0	0	1	0	0	0	0	0	0	0	0	0	0	1	0	0	1	1	0	0	0	0	0	0	0	0	0	0	0	0	0	0	2	0	2	2	0	0	0	0	0	0	0	0	0	0	0	0	0	0	0	0	0	0	0	0	0	0	0	0	0	0	0	0	0	0	0	0	0	0	0	0	0	0	0	1	0	0	0	0	0	0	1	0	0	0	1	0	0	0	0	0	0	0	0	0	0	0	0	0	1	0	0	1	0	0	0	0	2	0
Lotgi1|108316	1	0	2	1	3	1	2	1	0	0	1	2	0	0	0	0	0	0	0	0	0	0	2	0	0	0	0	0	0	2	0	0	0	0	0	0	2	0	1	0	0	0	0	0	0	1	0	0	0	1	0	0	0	0	1	0	1	0	0	1	0	0	0	0	0	0	0	1	0	0	0	0	0	0	0	0	2	0	0	0	0	0	0	0	1	3	0	0	0	0	0	0	2	0	0	0	1	0	2	0	0	0	0	1	0	0	0	0	0	0	0	0	0	0	0	0	0	0	0	0	0	1	1	0	0	2	0	0	0	0	0	0	3	1	1	1	1	1	0	0	0	0	0	0	0	0	0	1	1	0	0	1	0	0	0	0	0	0	1	0	0	0	0	0	0	0	0	0	0	0	1	0	0	0	0	0	0	0	1	0	0	0	0	0	0	0	0	0	0	0	0	0	0	0	2	0	0	0	1	1	0	0	1	0	2	0	0	0	1	2	0	0	0	0	0	0	0	0	1	0	1	0	0	0	0	1	0	0	1
Lotgi1|108318	2	4	2	0	1	0	2	1	4	0	0	0	0	0	0	1	0	0	0	0	2	0	2	0	0	0	0	0	0	0	1	0	2	0	0	0	1	0	3	0	0	0	2	0	3	1	5	3	0	0	1	0	1	0	3	4	0	1	2	1	0	1	0	0	0	2	0	0	1	1	1	2	0	0	0	4	6	0	0	0	1	0	0	4	3	4	3	1	0	2	0	0	0	0	1	5	3	6	0	1	0	0	1	0	0	0	0	0	1	0	0	0	0	0	0	0	1	2	0	0	0	2	0	0	0	1	0	0	0	0	0	1	2	0	1	0	0	0	0	0	0	0	3	0	0	0	0	0	0	0	0	0	0	1	3	0	2	0	0	0	0	0	0	0	0	0	0	0	0	0	1	0	0	0	0	0	0	0	0	0	0	0	0	0	0	0	0	0	0	0	0	0	0	1	0	0	0	1	3	2	1	0	0	2	1	1	1	1	1	2	0	0	0	0	0	0	0	0	0	7	1	0	1	0	0	2	0	1	2
Lotgi1|108319	1	0	4	1	1	1	2	2	1	0	2	1	0	0	0	0	0	0	0	0	1	0	0	0	0	0	0	0	0	1	0	0	0	0	0	0	2	0	1	0	0	0	0	0	1	0	0	1	1	2	4	0	0	0	0	2	1	1	0	0	0	0	0	0	0	0	1	0	0	2	1	0	0	0	0	1	0	0	0	0	0	0	0	0	0	3	0	0	0	0	0	0	0	0	0	2	0	1	1	0	0	0	0	0	1	0	0	0	0	0	0	1	0	0	0	0	0	1	0	0	0	1	0	1	0	0	0	0	0	0	0	0	3	0	0	0	0	0	0	0	0	0	2	0	0	0	0	2	0	0	0	1	0	0	0	0	0	0	0	0	0	0	0	0	0	0	0	0	0	0	0	0	0	0	0	0	0	0	0	0	0	0	0	0	0	0	0	0	0	0	0	0	0	2	1	1	0	0	2	0	1	0	0	0	0	1	0	0	1	1	0	0	0	0	0	0	0	0	1	0	1	0	3	0	0	0	0	1	0
Lotgi1|108321	0	0	0	0	0	0	0	0	0	0	0	0	0	0	0	2	0	0	0	0	1	0	1	0	0	0	0	0	0	0	0	0	0	0	0	0	0	0	0	0	0	0	0	0	0	0	1	0	0	1	1	0	0	0	0	1	0	0	0	0	0	0	0	0	0	0	0	0	0	0	0	0	0	0	0	1	0	0	0	0	1	0	0	0	1	0	0	0	0	0	1	1	0	0	0	2	0	0	0	0	0	0	0	0	0	0	1	0	0	0	0	0	0	0	0	0	0	0	0	0	0	0	0	0	0	0	0	0	0	0	0	1	0	0	0	0	0	0	0	0	0	0	0	0	0	0	0	0	0	0	0	0	0	0	0	0	0	0	0	0	0	0	0	0	0	0	0	0	0	0	0	0	0	0	0	0	0	0	0	0	0	0	0	0	0	0	0	0	0	0	0	0	0	0	0	0	0	0	1	0	2	0	1	2	2	0	2	0	2	1	0	0	0	0	0	0	0	0	0	0	0	0	0	0	0	0	0	0	0
Lotgi1|108332	0	1	0	0	2	0	0	0	2	0	1	0	0	0	0	1	0	0	1	0	3	0	0	0	4	0	0	0	3	1	0	0	1	0	0	0	0	0	1	0	0	0	0	0	2	0	1	1	2	0	0	0	0	0	1	1	3	0	2	4	0	3	0	0	0	1	1	0	0	0	2	1	0	0	0	0	1	0	0	0	2	0	0	1	2	0	1	1	0	3	0	1	0	0	0	2	1	4	0	0	0	0	0	0	1	0	0	0	2	0	0	0	0	0	0	0	2	0	0	0	0	0	0	2	1	1	0	0	0	0	0	0	1	2	0	1	0	0	0	0	0	0	0	0	0	0	0	1	0	0	0	1	0	1	1	0	2	0	1	0	0	0	0	0	1	0	0	0	0	0	2	0	0	0	0	0	0	0	1	0	0	0	0	0	0	0	0	0	0	0	0	0	0	0	0	0	0	0	1	0	2	1	0	1	2	0	0	0	0	0	0	0	0	0	0	0	0	0	1	2	2	0	3	0	0	0	1	0	0
Lotgi1|108333	1	1	0	1	1	4	0	1	0	0	0	0	0	0	0	0	0	0	0	0	1	0	2	0	1	0	0	0	0	2	0	0	2	0	0	0	0	0	0	0	0	0	1	0	1	1	4	2	2	2	1	0	0	0	2	1	0	0	2	0	0	1	0	0	0	2	0	0	0	1	0	2	0	0	0	3	0	0	0	0	1	0	0	1	2	1	4	0	0	0	0	1	0	1	3	1	1	2	0	0	0	0	0	1	0	0	1	0	1	0	0	0	0	0	0	0	0	1	0	0	0	0	1	0	0	0	0	0	0	0	0	0	0	0	1	0	1	0	0	0	0	0	1	0	0	0	0	1	0	0	0	0	0	0	1	0	0	0	0	0	0	0	0	0	0	0	0	0	0	0	0	0	0	0	0	0	0	0	0	0	0	0	0	0	0	0	0	0	0	0	0	0	0	0	0	1	0	0	1	1	1	3	0	0	0	0	0	0	1	0	0	0	0	0	0	0	0	0	2	2	0	0	2	0	0	0	0	0	1
Lotgi1|108334	1	1	0	0	1	1	2	2	0	0	1	0	0	0	0	0	0	0	0	0	0	0	1	0	3	0	0	0	1	0	1	0	0	0	0	1	1	0	2	0	0	0	2	0	2	1	1	1	2	1	0	0	0	0	0	2	4	1	2	0	0	3	0	0	0	1	1	1	0	1	1	1	0	0	0	4	2	0	0	0	0	0	0	2	4	1	3	2	0	1	1	2	0	0	0	0	0	3	0	0	0	0	0	2	0	0	0	0	3	0	0	1	0	0	0	0	1	0	0	0	0	0	0	1	0	0	0	0	0	0	0	0	1	0	0	0	0	0	0	0	0	0	1	0	0	0	0	0	0	0	0	0	0	0	1	0	0	0	1	0	0	0	0	0	0	0	0	0	0	0	1	0	0	0	0	0	0	0	0	0	0	0	0	0	0	0	0	0	0	0	0	0	0	1	0	2	0	1	3	0	1	5	0	4	4	3	1	1	1	0	0	0	0	0	0	0	0	0	2	1	0	0	3	0	0	2	1	0	2
Lotgi1|108343	1	0	1	1	0	1	1	1	2	0	0	0	0	0	0	1	0	0	0	0	0	0	1	0	1	0	0	0	0	1	0	0	1	0	0	0	1	0	1	0	0	0	0	0	1	1	0	0	0	0	1	0	0	0	0	2	1	2	1	1	0	3	0	0	0	0	1	1	0	0	1	0	0	0	0	0	0	0	0	0	1	0	0	1	0	3	2	0	0	4	1	0	2	0	0	2	1	1	1	0	0	1	0	2	1	0	0	0	1	0	0	3	0	0	0	0	0	3	0	0	0	1	0	1	1	1	0	0	0	0	0	2	3	1	0	0	0	0	0	0	0	0	3	0	0	0	0	0	0	0	0	2	0	1	1	0	0	0	0	0	0	0	0	0	0	0	0	0	0	0	0	0	0	0	0	0	0	0	0	0	0	0	0	0	0	0	0	0	0	0	0	0	0	2	0	1	0	0	1	0	0	2	1	5	2	2	2	2	3	1	0	0	0	0	0	0	0	1	3	0	2	0	3	0	0	0	1	0	0
Lotgi1|108347	0	2	0	0	1	0	0	0	1	0	0	1	0	0	0	0	0	0	0	0	0	0	1	0	0	0	0	0	0	1	0	0	0	0	0	0	0	0	1	0	0	0	1	0	0	0	0	0	1	1	0	0	0	0	0	2	0	0	1	0	0	0	0	0	0	0	1	0	0	0	1	1	0	0	0	0	0	0	0	0	0	0	0	0	0	0	0	0	0	1	0	0	1	0	0	1	0	1	0	0	0	0	0	1	1	0	0	0	0	0	0	1	0	0	0	0	0	1	0	0	0	0	0	0	0	0	0	0	0	0	0	0	0	2	0	0	1	0	0	0	0	0	0	0	0	0	0	1	0	0	0	0	0	1	0	0	0	0	0	0	0	0	0	0	2	0	0	0	0	0	0	0	0	0	0	0	0	0	0	0	0	0	0	0	0	0	0	0	0	0	0	0	0	0	0	1	0	0	0	0	0	0	1	1	2	0	0	0	0	0	0	0	0	0	0	0	0	0	0	0	2	0	1	0	0	0	0	0	0
Lotgi1|108350	2	5	0	2	2	1	0	1	0	0	1	0	0	0	0	0	0	0	0	0	2	0	1	0	3	0	0	0	1	4	0	0	2	0	0	1	3	0	1	0	0	0	3	0	3	1	3	3	0	0	0	1	1	0	1	1	0	1	2	1	0	3	0	0	0	4	1	0	0	4	1	4	0	0	0	2	2	0	0	0	0	0	0	4	0	2	1	2	0	5	1	4	1	0	0	6	1	0	0	1	0	0	4	2	1	0	3	0	4	0	0	2	0	0	0	0	0	0	0	0	0	2	4	2	2	0	0	0	0	0	0	2	1	3	4	0	1	0	0	0	0	0	2	0	0	0	0	2	0	0	0	0	0	2	2	0	1	0	1	0	0	0	0	0	0	0	0	0	0	0	0	0	0	0	0	0	0	0	1	0	0	0	0	0	0	0	0	0	0	0	0	0	0	1	3	3	0	0	1	1	2	1	1	3	4	1	2	0	0	2	0	0	0	0	0	0	0	0	0	0	0	0	2	0	0	2	1	1	0
Lotgi1|108357	4	3	1	2	3	2	3	4	2	0	3	1	0	0	0	0	0	0	1	0	1	0	3	0	2	0	0	0	1	5	1	0	3	0	0	1	1	0	4	0	0	0	2	0	3	4	6	2	1	1	4	0	0	0	4	7	1	3	5	1	0	3	0	0	0	4	2	1	1	2	4	3	0	0	0	0	10	0	0	0	1	0	0	3	5	8	3	2	0	9	0	4	3	0	1	8	3	4	2	0	0	0	2	2	1	0	1	0	3	0	0	4	1	0	0	0	2	4	0	0	0	0	3	2	2	1	0	0	0	0	0	0	4	5	1	1	2	0	0	0	0	0	2	0	0	0	0	3	0	0	0	3	0	3	1	0	0	0	0	0	0	0	0	0	1	0	0	0	0	0	1	0	0	0	0	0	0	0	2	0	1	0	0	0	0	0	0	0	0	0	0	0	0	3	1	3	0	1	5	2	6	0	6	3	4	5	3	1	2	5	0	0	0	0	0	0	0	0	4	5	2	0	3	0	0	4	1	1	1
Lotgi1|108358	0	1	1	0	1	0	0	0	0	0	0	0	0	0	0	0	0	0	2	1	1	0	0	0	0	0	0	0	1	0	1	0	1	0	0	0	1	0	0	0	0	0	0	0	2	1	0	1	0	2	1	0	0	0	1	1	1	1	2	3	0	3	0	0	0	1	0	0	1	0	2	1	0	0	0	1	2	0	0	0	0	0	0	0	3	0	1	0	0	0	1	1	0	1	1	1	0	1	0	0	0	0	2	0	0	0	0	0	2	0	0	0	0	0	0	0	0	0	0	0	0	1	2	0	1	0	0	0	0	0	0	0	0	3	0	1	0	0	0	0	0	0	0	0	0	0	0	0	0	0	0	1	0	0	2	0	0	0	0	0	0	0	0	0	0	0	0	0	0	0	0	0	0	0	0	0	0	0	0	0	0	0	0	0	0	0	0	0	0	0	0	0	0	0	1	1	0	0	3	0	2	2	0	0	3	0	2	0	1	1	0	0	0	0	0	0	0	0	0	0	0	0	1	0	0	0	0	0	0
Lotgi1|108359	2	0	0	1	2	1	0	1	1	0	1	3	0	0	0	1	0	0	1	1	2	0	2	0	3	0	0	0	1	0	0	0	2	0	0	1	1	0	1	0	0	0	1	0	1	1	1	0	2	2	1	0	0	0	1	3	1	0	3	1	0	1	0	0	0	1	0	1	0	1	2	0	0	0	0	0	2	0	0	0	1	0	0	1	2	1	0	1	0	1	0	1	1	0	3	3	2	1	0	0	0	0	1	2	0	0	0	0	2	0	0	2	0	0	0	0	0	0	0	0	0	1	1	0	0	0	0	0	0	0	0	1	1	1	1	0	0	0	0	0	0	0	1	0	0	0	0	2	0	0	0	0	0	0	0	0	1	0	1	0	0	0	0	0	1	0	0	0	0	0	0	0	0	0	0	0	0	0	1	0	0	0	0	0	0	0	0	0	0	0	0	0	0	0	3	0	0	0	0	1	2	1	1	1	1	1	0	1	0	1	0	0	0	0	0	1	0	0	0	0	0	0	0	0	0	0	1	0	0
Lotgi1|108364	2	0	0	1	0	0	1	1	1	0	0	0	0	0	0	0	0	0	0	0	0	0	0	0	0	0	0	0	0	0	0	0	0	0	0	0	0	0	0	0	0	0	0	0	0	0	0	1	0	0	0	0	0	0	0	0	0	0	0	0	0	0	0	0	0	0	3	0	0	0	0	0	0	0	0	0	0	0	0	0	0	0	0	0	0	0	0	0	0	0	0	0	0	0	0	0	1	0	0	0	0	0	0	0	0	0	0	0	0	0	0	0	0	0	0	0	3	1	0	0	0	0	0	0	1	0	0	0	0	0	0	0	0	0	0	0	0	0	0	0	0	0	0	0	0	0	0	0	0	0	0	3	0	0	0	0	0	0	1	0	0	0	0	0	0	0	0	0	0	0	0	0	0	0	0	0	0	0	0	0	0	0	0	0	0	0	0	0	0	0	0	0	0	0	0	0	0	7	0	0	2	0	2	0	1	0	0	0	1	1	0	0	0	0	0	0	0	0	1	2	0	0	1	0	0	0	0	2	0
Lotgi1|108395	0	0	0	1	0	0	1	2	0	0	1	0	0	0	0	0	0	0	0	0	0	0	0	0	0	0	0	0	0	0	0	0	1	0	0	0	0	0	1	0	0	0	1	0	0	0	0	0	0	0	1	0	0	0	0	0	1	0	0	0	0	0	0	0	0	0	2	1	0	0	0	0	0	0	0	2	1	0	0	0	1	0	0	0	0	0	1	0	0	0	0	0	0	0	0	0	0	1	0	0	0	1	0	2	2	0	1	0	1	0	0	1	0	0	0	0	0	1	0	0	0	0	2	0	1	0	0	0	0	0	0	2	0	0	1	2	1	1	0	0	0	0	0	0	0	0	0	0	0	0	0	1	1	1	0	0	0	0	0	0	0	0	0	0	0	0	0	0	0	0	0	0	0	0	0	0	0	0	1	0	1	0	0	0	0	0	0	0	0	0	0	0	0	0	0	0	0	0	0	0	1	1	0	1	1	0	0	0	0	1	0	0	0	0	0	0	0	0	1	1	0	0	1	0	0	0	0	0	1
Lotgi1|108399	1	0	0	0	2	0	0	0	0	0	0	0	0	0	0	0	0	0	0	0	0	0	0	0	0	0	0	0	0	0	0	0	1	0	0	0	0	0	0	0	0	0	0	0	1	0	1	0	0	0	0	0	0	0	0	1	0	0	0	0	0	0	0	0	0	0	0	0	0	0	0	0	0	0	0	0	0	0	0	0	1	0	0	0	0	0	4	0	0	0	0	0	0	0	0	0	0	0	0	0	0	0	0	0	0	0	0	0	0	0	0	0	0	0	0	0	0	0	0	0	0	3	0	0	0	0	0	0	0	0	0	0	0	0	0	0	0	0	0	0	0	0	0	0	0	0	0	0	0	0	0	0	0	0	3	0	0	0	0	0	0	0	0	0	0	0	0	0	0	0	0	0	0	0	0	0	0	0	0	0	0	0	0	0	0	0	0	0	0	0	0	0	0	2	1	0	0	0	1	0	0	0	0	1	1	0	1	0	0	0	0	0	0	0	0	0	0	0	0	0	0	0	0	0	0	0	0	0	0
Lotgi1|108413	0	1	2	1	3	0	1	0	3	0	1	2	0	0	0	0	0	0	0	0	4	0	7	1	1	0	0	0	5	2	0	0	5	0	0	4	3	0	1	0	0	0	1	0	1	1	3	5	4	3	0	0	1	0	0	4	1	2	3	5	0	1	0	0	0	2	4	2	4	0	2	3	0	0	0	2	7	0	0	0	0	0	0	4	3	1	4	4	0	2	0	3	2	0	1	4	1	1	0	0	0	1	2	0	1	0	0	0	3	0	0	2	0	0	0	0	0	2	0	0	0	2	2	1	2	0	0	0	0	0	0	0	6	2	2	0	1	0	0	0	0	0	3	0	0	0	0	4	0	0	0	2	0	2	3	0	2	0	2	0	0	0	0	0	2	0	0	0	0	0	2	0	0	0	0	0	0	0	1	0	0	0	0	0	0	0	1	0	0	0	0	0	0	2	2	5	0	0	2	1	3	4	1	2	0	4	4	5	4	3	0	0	0	0	0	0	0	0	3	2	3	0	7	0	0	0	0	1	1
Lotgi1|108419	4	4	3	4	1	3	2	0	0	0	0	1	0	0	0	1	0	0	2	0	3	0	2	0	2	0	0	0	2	2	0	0	1	0	0	3	0	0	0	0	0	0	1	0	5	1	2	3	1	3	2	0	0	0	3	3	1	2	1	4	0	1	0	0	0	2	1	0	2	4	1	2	0	0	0	3	5	0	0	0	0	0	0	3	3	3	4	4	0	5	1	2	4	2	3	4	3	2	0	0	0	0	1	0	0	0	2	0	1	0	0	2	1	0	0	0	0	5	0	0	0	2	1	5	1	1	0	0	0	0	0	0	2	3	2	1	1	0	0	0	0	0	2	0	0	0	0	2	0	0	0	4	0	2	1	0	1	0	1	0	0	0	0	0	0	0	0	0	0	0	2	0	0	0	0	0	0	0	0	0	0	0	0	0	0	0	0	0	0	0	0	0	0	3	2	1	0	0	1	2	3	1	3	1	1	1	3	1	1	0	0	0	0	0	0	0	0	0	2	2	0	0	2	0	0	3	0	3	2
Lotgi1|108438	0	0	0	1	0	0	1	2	0	0	1	0	0	0	0	0	0	0	2	0	2	0	2	0	3	0	0	0	4	0	2	0	1	0	0	1	0	0	1	0	0	0	1	0	0	1	1	0	0	1	1	0	0	0	3	1	3	0	1	1	0	3	0	0	0	1	0	1	0	0	1	1	0	0	0	0	1	0	0	0	1	0	0	2	0	1	3	0	0	0	2	1	0	1	1	1	0	1	1	0	0	0	0	0	1	0	2	0	0	0	0	1	0	0	0	0	0	2	0	0	0	2	1	0	0	0	0	0	0	0	0	0	0	0	0	0	0	0	0	0	0	0	1	0	0	0	0	2	0	0	0	0	0	2	0	0	2	0	1	0	0	0	0	0	0	0	0	0	0	0	0	0	0	0	0	0	0	0	0	0	0	0	0	0	0	0	0	0	0	0	0	0	0	0	1	1	0	1	1	1	3	0	1	0	2	0	0	0	1	0	0	0	0	0	0	0	0	0	1	2	1	0	2	0	0	0	1	0	1
Lotgi1|108441	0	0	1	1	0	0	0	1	2	1	0	0	0	0	0	2	0	0	0	0	2	0	2	0	2	0	0	0	0	2	1	0	0	0	0	0	0	0	0	0	0	0	0	0	0	2	0	2	1	1	1	0	0	0	1	1	0	0	2	0	0	1	0	0	0	0	1	0	0	0	1	0	0	0	0	0	1	0	0	0	3	0	0	1	1	3	2	1	0	1	1	1	1	2	1	1	1	2	0	0	0	0	0	0	2	0	0	0	2	0	0	1	0	0	0	0	1	1	0	0	0	0	1	0	0	3	0	0	0	0	0	1	2	2	1	0	1	0	0	0	0	0	1	0	0	0	0	1	0	0	0	2	0	1	0	0	0	0	1	0	0	0	0	0	0	0	0	0	0	0	0	0	0	0	0	0	0	0	0	0	0	0	0	0	0	0	0	0	0	0	0	0	0	1	2	0	0	0	1	0	0	0	0	5	0	2	2	3	3	2	0	0	0	0	0	0	1	2	1	0	2	0	3	0	0	1	0	0	0
Lotgi1|108448	0	1	0	1	0	0	0	0	0	0	0	0	0	0	0	0	0	0	0	0	1	0	1	0	0	0	0	0	1	1	0	0	0	0	0	0	0	0	0	0	0	0	1	0	0	0	0	0	0	0	0	0	0	0	0	1	1	0	0	0	0	0	0	0	0	0	1	0	0	0	0	0	0	0	0	1	0	0	0	0	0	0	0	1	0	0	0	0	0	0	0	1	0	0	0	0	0	2	0	0	0	0	0	0	0	0	0	0	0	0	0	0	0	0	0	0	0	0	0	0	0	0	0	0	0	0	0	0	0	0	0	0	0	0	0	0	0	0	0	0	0	0	0	0	0	0	0	0	0	0	0	0	0	0	0	0	0	0	0	0	0	0	0	0	0	0	0	0	0	0	0	0	0	0	0	0	0	0	0	0	0	0	0	0	0	0	0	0	0	0	0	0	0	0	0	0	0	0	0	0	0	0	0	1	0	0	0	0	0	0	0	0	0	0	0	0	0	0	0	0	1	0	0	0	0	0	0	0	0
Lotgi1|108452	2	1	3	2	1	2	2	2	3	0	3	0	0	0	0	1	0	0	0	0	1	0	0	0	1	0	0	0	0	2	1	0	2	0	0	1	2	0	0	0	0	0	0	0	3	3	0	0	0	1	0	0	0	0	2	0	1	0	3	1	0	0	0	0	0	0	2	2	2	1	0	1	0	0	0	2	2	0	0	0	0	0	0	0	1	4	2	3	0	0	0	0	4	0	0	5	0	4	1	0	0	1	1	3	1	0	4	0	1	0	0	2	0	0	0	0	0	1	0	0	0	3	0	2	1	1	0	0	0	0	0	0	3	2	1	3	1	0	0	0	0	0	1	0	0	0	0	1	0	0	0	2	0	0	0	0	1	0	1	0	0	0	0	0	1	0	0	0	0	0	0	0	0	0	0	0	0	0	0	0	0	0	0	0	0	0	0	0	0	0	0	0	0	1	1	1	0	1	0	3	0	2	2	2	3	2	1	1	1	1	0	0	0	0	0	0	0	0	2	2	1	0	3	0	0	0	1	0	0
Lotgi1|108465	0	0	0	0	0	0	0	0	0	0	0	0	0	0	0	0	0	0	0	0	0	0	0	0	0	0	0	0	0	0	0	0	0	0	0	0	0	0	0	0	0	0	0	0	0	0	0	0	0	0	0	0	0	0	0	0	0	0	0	0	0	0	0	0	0	0	0	0	0	0	0	0	0	0	0	0	0	0	0	0	0	0	0	0	0	0	0	0	0	0	0	0	0	0	0	0	0	0	0	0	0	0	0	0	0	0	0	0	0	0	0	0	0	0	0	0	0	0	0	0	0	0	0	0	0	0	0	0	0	0	0	0	0	0	0	0	0	0	0	0	0	0	0	0	0	0	0	0	0	0	0	0	0	0	0	0	0	0	0	0	0	0	0	0	0	0	0	0	0	0	0	0	0	0	0	0	0	0	0	0	0	0	0	0	0	0	0	0	0	0	0	0	0	0	0	0	0	0	0	0	0	0	0	0	0	0	0	0	0	0	0	0	0	0	0	0	0	0	0	0	0	0	0	0	0	0	0	0	0
Lotgi1|108477	2	3	0	1	2	1	2	1	1	0	0	1	0	0	0	0	0	0	0	0	0	0	2	0	1	0	0	0	0	2	0	0	1	0	0	0	0	0	4	0	0	0	2	0	0	4	6	2	1	0	2	0	0	0	0	4	1	4	6	1	0	3	0	0	0	0	1	1	3	0	3	1	0	0	0	2	7	0	0	0	0	0	0	1	3	3	3	1	0	5	1	1	1	0	1	6	2	4	0	0	0	2	2	1	3	0	1	0	0	0	0	2	0	0	0	0	1	2	0	0	0	0	2	1	0	1	0	0	0	0	0	2	1	2	0	1	0	0	0	0	0	0	3	0	0	0	0	0	0	0	0	0	0	1	1	0	0	0	1	0	0	0	0	0	1	0	0	0	0	0	2	0	0	0	0	0	0	0	1	0	0	0	0	0	0	0	1	0	0	0	0	0	0	0	1	0	0	2	3	3	5	5	0	6	3	3	2	2	5	0	0	0	0	0	0	0	0	1	3	1	1	0	8	0	0	0	1	0	0
Lotgi1|108496	2	1	0	3	2	2	1	1	1	0	1	2	0	0	0	0	0	0	0	0	3	0	1	0	5	0	0	0	0	1	1	0	2	0	0	3	3	0	2	0	0	0	3	0	2	1	3	2	0	3	3	0	0	0	3	1	0	2	1	1	0	1	0	0	0	1	4	1	2	0	0	0	0	0	0	3	4	0	0	0	1	0	0	2	0	4	3	3	0	3	0	3	0	0	0	5	1	2	0	1	0	1	1	0	1	0	1	0	2	0	0	2	0	0	0	0	0	2	0	0	0	1	2	0	0	0	0	0	0	0	0	3	2	2	1	1	0	0	0	0	0	0	2	0	0	0	0	0	0	0	0	0	0	3	3	0	1	0	0	0	0	0	0	0	0	0	0	0	0	0	1	1	0	0	0	0	0	0	1	0	0	0	0	0	0	0	0	0	1	0	0	0	0	1	1	2	0	1	2	1	0	4	2	2	1	1	4	1	2	2	0	0	0	0	0	0	0	0	3	2	0	0	3	0	0	0	1	2	1
Lotgi1|108497	4	6	1	0	0	1	3	2	2	0	0	5	0	0	0	0	0	0	0	0	0	0	1	0	1	0	0	0	0	1	0	0	2	0	0	1	2	0	0	0	0	0	2	0	0	0	2	1	2	3	0	0	0	0	1	4	1	0	4	0	0	4	0	0	0	2	0	1	3	3	3	2	0	0	0	3	3	0	0	0	3	0	0	1	2	3	1	0	0	3	0	2	1	0	0	3	1	3	1	0	0	1	2	0	4	0	3	0	5	0	0	1	0	0	0	0	0	0	0	0	0	0	1	0	1	3	0	0	0	0	0	1	0	2	2	0	0	0	0	0	0	0	1	0	0	0	0	2	0	0	0	0	0	0	1	0	1	0	0	0	0	0	0	0	2	0	1	0	0	0	0	0	0	0	0	0	0	0	2	0	0	0	0	0	0	0	0	0	0	0	0	0	0	0	0	3	0	0	1	2	2	1	1	1	0	1	1	0	1	1	0	0	0	0	0	0	0	0	1	1	1	0	0	0	0	2	1	0	2
Lotgi1|108504	1	1	2	0	5	5	1	2	2	0	1	1	0	0	0	1	0	0	0	0	4	0	2	0	2	0	0	0	2	2	0	0	1	0	0	4	3	0	2	0	0	0	2	0	5	2	3	2	2	2	2	0	1	0	3	3	2	2	1	3	0	6	0	0	0	5	0	0	1	0	1	3	0	0	0	5	3	0	0	0	3	0	0	4	7	0	1	2	0	0	0	3	3	0	0	3	0	3	0	0	0	1	0	2	0	0	1	0	1	0	0	1	0	0	0	0	0	2	0	0	0	0	1	2	1	3	0	0	0	0	0	1	1	2	0	1	2	0	0	0	0	0	1	0	0	0	0	1	0	0	0	2	0	1	1	0	0	0	1	0	0	0	0	0	3	0	0	0	0	0	1	0	0	0	0	0	0	0	2	1	0	0	0	0	0	0	0	0	0	0	0	0	0	1	1	12	0	0	3	2	4	5	3	3	2	0	2	2	0	1	0	0	0	0	0	0	0	0	0	0	0	0	0	0	0	1	0	1	0
Lotgi1|108512	1	1	0	0	1	1	2	2	0	0	0	1	0	0	0	1	0	0	1	0	0	0	2	0	0	0	0	0	0	0	1	0	1	0	0	2	0	0	0	0	0	0	1	0	2	2	1	0	0	0	0	0	0	0	0	2	1	0	4	0	0	1	0	0	0	1	0	1	0	1	1	1	0	0	0	3	3	0	0	0	1	0	0	1	4	3	2	0	0	3	1	0	2	0	0	0	1	2	0	1	0	0	0	2	1	0	1	0	1	0	0	0	0	0	0	0	0	0	0	0	0	0	0	0	2	1	0	0	0	0	0	0	0	0	0	0	0	0	0	0	0	0	0	0	0	0	0	1	0	0	0	0	0	0	1	0	0	0	0	0	0	0	0	0	1	0	0	0	0	0	0	0	0	0	0	0	0	0	0	0	0	0	0	0	0	0	0	0	0	0	0	0	0	1	0	0	0	1	2	0	4	1	2	1	2	3	2	0	0	0	0	0	0	0	0	0	0	0	1	3	0	0	1	0	0	0	1	1	1
Lotgi1|108526	1	5	3	0	1	0	0	1	3	0	1	0	0	0	0	1	0	0	0	0	3	0	0	0	0	0	0	0	0	1	1	0	1	0	0	0	2	0	1	0	0	0	1	0	3	5	3	5	0	0	1	0	0	0	3	3	0	1	3	1	0	1	0	0	0	2	1	0	1	1	1	2	0	0	0	3	8	0	0	0	1	0	0	4	2	3	3	3	0	5	1	0	1	0	1	4	3	2	1	1	0	0	1	1	0	0	0	0	2	0	0	0	0	0	0	0	1	4	0	0	0	2	0	0	0	1	0	0	0	0	0	2	1	0	1	0	0	0	0	0	0	0	4	0	0	0	0	0	0	0	0	2	0	1	3	0	1	0	0	0	0	0	0	0	0	0	0	0	0	0	1	0	0	0	0	0	0	0	1	0	0	0	0	0	0	0	0	0	0	0	0	0	0	1	1	0	0	2	5	1	2	4	0	2	2	2	3	1	0	2	0	0	0	0	0	0	0	0	0	6	0	0	2	0	0	1	0	1	2
Lotgi1|108533	0	2	1	1	3	3	3	2	1	0	1	0	0	0	0	0	0	0	1	1	2	0	5	0	2	0	0	0	1	2	1	0	0	0	0	0	2	0	4	0	0	0	1	0	2	5	3	3	0	1	1	0	0	0	1	6	1	3	4	4	0	3	0	0	0	4	0	1	0	0	4	0	0	0	0	2	2	0	0	0	2	0	0	2	5	1	1	2	0	2	1	1	2	1	2	0	2	3	1	0	0	2	3	2	1	0	0	0	4	0	0	2	0	0	0	0	1	2	0	0	0	2	1	0	0	1	0	0	0	0	0	0	2	1	1	1	1	0	0	0	0	0	1	0	0	0	0	1	0	0	0	0	0	1	4	0	3	0	2	0	0	0	0	0	3	0	0	0	0	0	2	0	0	0	0	0	0	0	0	0	0	0	0	0	0	0	0	0	0	0	0	0	0	0	0	1	0	3	3	3	3	1	3	5	5	1	3	2	3	1	0	0	0	0	0	0	0	0	1	0	1	0	6	0	0	0	0	2	0
Lotgi1|108535	1	0	0	1	0	0	1	1	0	1	0	0	0	0	0	0	0	0	0	0	1	0	1	0	1	0	0	0	1	0	0	0	1	0	0	0	1	0	0	0	0	0	2	0	0	0	0	1	1	1	0	0	0	0	2	1	0	0	0	0	0	1	0	0	0	1	0	0	0	0	1	0	0	0	0	2	0	0	0	0	1	0	0	0	1	1	2	0	0	2	1	0	0	0	2	0	0	1	0	0	0	0	1	0	1	0	0	0	0	0	0	1	0	0	0	0	0	0	0	0	0	0	0	0	0	0	0	0	0	0	0	0	0	0	0	0	0	0	0	0	0	0	0	0	0	0	0	0	0	0	0	1	0	0	0	0	0	0	0	0	0	0	0	0	0	0	0	0	0	0	0	0	0	0	0	0	0	0	0	0	0	0	0	0	0	0	0	0	0	0	0	0	0	0	0	1	0	1	2	0	1	0	0	0	0	1	0	0	0	0	0	0	0	0	0	0	0	0	0	0	0	0	1	0	0	0	0	1	0
Lotgi1|108546	0	1	0	1	1	0	0	1	1	0	0	1	0	0	0	0	0	0	1	0	0	0	2	0	2	0	0	0	0	0	1	0	2	0	0	1	2	0	3	0	0	0	0	0	0	2	1	1	0	2	3	0	0	0	1	3	2	0	0	2	0	2	0	0	0	1	1	1	1	1	3	3	0	0	0	0	4	0	0	0	1	0	0	1	3	0	1	1	0	1	0	1	0	0	0	2	0	5	0	0	0	0	3	0	0	0	0	0	2	0	0	0	0	0	0	0	0	1	0	0	0	0	2	0	1	2	0	0	0	0	0	1	1	1	2	0	0	0	0	0	0	0	1	0	0	0	0	0	0	0	0	2	0	0	1	0	2	0	2	0	0	0	0	0	2	0	0	0	0	0	0	0	0	0	0	0	0	0	0	0	0	0	0	0	0	0	0	0	0	0	0	0	0	0	0	2	0	0	2	1	3	5	3	0	2	1	2	1	0	0	0	0	0	0	0	0	0	0	0	1	0	0	1	0	0	1	1	1	0
Lotgi1|108548	0	0	1	2	1	2	0	0	3	0	0	0	0	0	0	0	0	0	0	0	1	0	1	0	0	0	0	0	0	1	0	0	1	0	0	3	1	0	1	0	0	0	2	0	1	0	2	1	2	0	0	0	0	0	1	3	2	0	2	1	0	2	0	0	0	0	1	2	1	1	2	1	0	0	0	1	0	0	0	0	1	0	0	0	2	0	1	1	0	2	0	2	0	1	0	3	2	3	0	0	0	1	0	0	0	0	1	0	1	0	0	0	0	0	0	0	0	1	0	0	0	0	0	2	2	1	0	0	0	0	0	1	1	0	0	1	3	1	0	0	0	0	1	0	0	0	0	0	0	0	0	0	0	1	0	0	0	0	2	0	0	1	0	0	1	0	0	0	0	0	0	0	0	0	0	0	0	0	1	0	1	0	0	0	0	0	0	0	0	0	0	0	0	0	1	1	0	2	1	0	3	2	0	4	2	2	1	0	2	1	0	0	0	0	0	0	0	0	0	2	0	0	1	0	0	0	0	1	1
Lotgi1|108551	7	4	1	3	3	5	1	3	0	0	0	1	0	0	0	0	0	0	1	0	3	0	0	0	5	0	0	0	2	2	0	0	5	0	0	3	0	0	3	0	0	0	4	0	3	1	3	7	1	4	0	0	1	0	4	2	2	5	8	1	0	4	0	0	0	5	4	4	3	3	0	5	0	0	0	5	3	0	0	0	3	0	0	3	8	3	3	2	0	2	1	2	3	1	0	3	2	4	0	0	0	0	3	2	2	0	1	0	3	0	0	3	0	0	0	0	0	1	0	0	0	2	3	1	0	3	1	1	0	0	0	3	4	1	0	0	2	0	0	0	0	0	3	0	0	0	0	1	0	0	0	2	0	1	6	0	2	0	0	0	0	0	0	0	4	0	0	0	0	0	1	0	0	0	0	0	0	0	1	0	0	0	0	0	0	0	0	0	0	0	0	0	0	2	5	1	0	2	2	2	4	4	2	3	7	3	4	2	4	1	0	0	0	0	0	0	0	0	2	4	1	0	2	0	0	1	1	0	1
Lotgi1|108564	0	2	0	2	2	1	0	1	1	0	0	1	0	0	0	0	0	0	0	0	0	0	2	0	0	0	0	0	1	1	0	0	0	0	0	2	1	0	0	0	0	0	2	0	2	0	1	0	1	2	0	0	0	0	1	1	0	1	0	0	0	0	0	0	0	3	0	0	0	0	0	1	0	0	0	0	0	0	0	0	0	0	0	0	2	1	2	1	0	1	0	1	1	0	0	0	2	1	0	0	0	0	0	0	0	0	2	0	0	0	0	0	0	0	0	0	0	2	0	0	0	0	1	1	0	0	0	0	0	0	0	1	1	0	0	2	0	0	0	0	0	0	1	0	0	0	0	0	0	0	0	1	0	0	2	0	0	0	0	0	0	0	0	0	0	0	0	0	0	0	0	0	0	0	0	0	0	0	1	1	0	0	0	0	0	0	0	0	0	0	0	0	0	0	1	1	0	0	1	0	1	0	0	2	1	0	1	1	0	0	0	0	0	0	0	0	0	0	0	0	2	0	1	0	0	0	0	1	1
Lotgi1|108566	1	1	1	0	2	1	0	0	2	0	0	1	0	0	0	1	0	0	0	0	1	0	2	0	3	0	0	0	3	3	1	0	0	0	0	1	0	0	0	0	0	0	1	0	0	1	2	3	2	1	0	0	0	0	2	3	1	0	2	1	0	1	0	0	0	0	0	3	0	0	0	0	0	0	0	5	1	0	0	0	0	0	0	2	2	2	0	1	0	1	0	1	1	0	0	2	2	4	1	0	0	1	0	1	3	0	0	0	0	0	0	0	0	0	0	0	0	2	0	0	0	1	4	2	1	0	0	0	0	0	0	0	1	0	0	1	0	0	0	0	0	0	2	0	0	0	0	0	0	0	0	1	0	1	2	0	0	0	0	0	0	0	0	0	2	0	0	0	0	0	0	0	0	0	0	0	0	0	1	1	0	0	0	0	0	0	0	0	0	0	0	0	0	2	1	1	0	2	1	3	1	0	1	0	0	0	3	3	2	3	0	0	0	0	0	1	0	0	0	1	1	0	1	0	0	0	0	2	1
Lotgi1|108569	1	0	1	0	1	2	1	1	0	0	0	0	0	0	0	0	0	0	0	0	1	0	0	0	5	0	0	0	2	2	2	0	3	0	0	1	0	0	4	0	0	0	4	0	2	1	3	0	0	2	1	0	0	0	2	6	0	0	1	0	0	1	0	0	0	6	1	2	1	0	5	2	0	0	0	4	2	0	0	0	0	0	0	0	2	1	2	0	0	0	0	1	2	1	2	4	0	2	1	0	0	0	1	0	1	0	1	0	0	0	0	1	0	0	0	0	0	1	0	0	0	0	2	2	0	0	0	0	0	0	0	1	2	0	0	0	0	0	0	0	0	0	1	0	0	0	0	3	0	0	0	0	0	0	4	0	2	0	0	0	0	0	0	0	1	0	0	0	0	0	0	0	0	0	0	0	0	0	0	0	0	0	0	0	0	0	0	0	0	0	0	0	0	0	1	0	0	1	2	0	0	4	0	2	1	0	1	0	0	2	0	0	0	0	0	0	0	0	0	2	0	0	0	0	0	0	1	0	2
Lotgi1|108573	1	0	1	0	0	0	1	0	0	0	0	0	0	0	0	1	0	0	1	0	0	0	0	0	0	0	0	0	0	1	0	0	0	0	0	0	0	0	0	0	0	0	0	0	0	0	0	0	0	0	0	0	0	0	0	0	0	0	0	0	0	0	0	0	0	0	0	0	0	0	0	0	0	0	0	0	0	0	0	0	0	0	0	0	1	0	0	0	0	0	0	0	0	1	1	0	0	1	0	0	0	1	1	1	0	0	0	0	0	0	0	0	0	0	0	0	0	0	0	0	0	2	0	0	0	0	0	0	0	0	0	0	0	0	0	0	0	0	0	0	0	0	1	0	0	0	0	0	0	0	0	0	0	1	0	0	0	0	0	0	0	0	0	0	0	0	0	0	0	0	0	0	0	0	0	0	0	0	1	0	0	0	0	0	0	0	0	0	0	0	0	0	0	0	1	0	0	0	0	2	0	0	0	0	0	1	0	0	1	1	0	0	0	0	0	0	0	0	0	0	0	0	1	0	0	0	0	0	0
Lotgi1|108579	0	0	0	0	0	0	0	1	0	0	0	0	0	0	0	0	0	0	0	0	1	0	7	0	0	0	0	0	1	0	7	0	0	0	0	0	0	0	0	0	0	0	0	0	0	0	0	0	0	0	0	0	0	0	0	0	0	0	0	0	0	0	0	0	0	0	0	0	0	0	0	0	0	0	0	1	0	0	0	0	0	0	0	0	0	0	0	6	0	1	0	0	0	0	0	1	0	7	0	0	0	0	0	0	0	0	0	0	0	0	0	0	0	0	0	0	0	0	0	0	0	0	7	0	0	7	0	0	0	0	0	0	0	0	0	0	0	0	0	0	0	0	0	0	0	0	0	0	0	0	0	0	0	0	0	0	0	0	0	0	0	0	0	0	0	0	0	0	0	0	0	0	0	0	0	0	0	0	0	0	0	0	0	0	0	0	0	0	0	0	0	0	0	0	0	0	0	6	1	0	0	1	0	6	0	0	0	0	0	0	0	0	0	0	0	0	0	0	0	0	0	0	0	0	0	0	0	0	0
Lotgi1|108583	0	0	0	0	0	0	0	0	0	0	0	1	0	0	0	0	0	0	0	0	0	0	4	0	1	0	0	0	0	0	1	0	0	0	0	0	0	0	1	0	0	0	1	0	0	0	1	1	0	0	2	0	0	0	1	0	1	0	1	0	0	1	0	0	0	1	0	0	0	0	0	0	0	0	0	2	0	0	0	0	0	0	0	1	2	0	1	1	0	0	1	0	0	0	0	0	1	0	1	1	0	0	0	1	0	0	1	0	0	0	0	4	0	0	0	0	1	0	0	0	0	1	0	1	0	1	0	1	0	0	0	0	0	1	1	0	1	0	0	0	0	0	0	0	0	0	0	0	0	0	0	0	0	0	1	0	1	0	0	0	0	1	0	0	0	0	0	0	0	0	0	0	0	0	0	0	0	0	0	0	0	0	0	0	0	0	0	0	0	0	0	0	0	0	2	0	0	0	2	1	2	1	0	0	2	1	0	0	1	2	0	0	0	0	0	2	0	0	0	0	0	0	1	0	0	0	0	1	0
Lotgi1|108597	1	1	1	1	0	1	2	1	1	0	1	0	0	0	0	0	0	0	0	0	0	0	0	0	0	0	0	0	0	1	0	0	0	0	0	0	1	0	3	0	0	0	0	0	0	3	0	2	2	0	2	0	0	0	1	4	1	0	1	0	0	0	0	0	0	0	1	0	1	1	1	0	0	0	0	1	5	0	0	0	0	0	0	0	1	2	1	1	0	0	0	0	0	0	1	3	0	2	1	0	0	0	0	0	0	0	0	0	1	0	0	0	0	0	0	0	1	0	0	0	0	1	0	0	0	0	0	0	0	0	0	0	1	0	0	1	0	0	0	0	0	0	1	0	0	0	0	1	0	0	0	0	0	0	0	0	0	0	1	0	0	0	0	0	1	0	0	0	0	0	0	0	0	0	0	0	0	0	0	0	0	0	0	0	0	0	0	0	0	0	0	0	0	0	0	0	0	0	2	1	1	2	0	1	2	2	0	0	0	0	0	0	0	0	0	0	0	0	0	0	0	0	2	0	0	0	1	0	0
Lotgi1|108602	1	0	3	1	1	2	0	1	1	0	0	1	0	0	0	0	0	0	0	0	0	0	0	0	0	0	0	0	2	3	0	0	0	0	0	0	1	0	0	0	0	0	0	0	0	1	1	3	1	1	1	0	1	0	0	2	1	1	2	0	0	1	0	0	0	0	1	1	1	1	3	1	0	0	0	0	3	0	0	0	0	0	0	1	0	2	0	1	0	3	0	1	4	0	0	2	1	1	0	2	0	1	0	1	0	0	0	0	1	0	0	1	0	0	0	0	1	1	0	0	0	0	0	0	1	0	0	0	0	0	0	0	2	2	0	0	0	0	0	0	0	0	2	0	0	0	0	0	0	0	0	1	0	0	0	0	0	0	1	0	0	0	0	0	1	0	0	0	0	0	0	0	0	0	0	0	0	0	0	0	0	0	0	0	0	0	0	0	0	0	0	0	0	0	0	1	0	1	0	0	0	0	0	4	0	2	1	0	1	1	0	0	0	0	0	0	0	0	1	1	3	0	1	0	0	0	3	1	0
Lotgi1|108603	2	2	1	1	1	1	2	2	1	0	0	0	0	0	0	0	0	0	2	0	3	0	3	0	3	0	0	0	0	2	1	0	3	0	0	0	2	0	3	0	0	0	2	0	3	2	5	3	3	2	2	0	0	0	2	3	0	2	4	3	0	2	0	0	0	0	2	0	1	5	6	0	0	0	0	0	6	0	0	0	1	0	0	2	4	4	2	3	0	3	3	5	5	3	2	4	1	4	0	0	0	0	4	0	2	0	1	0	3	0	0	1	0	0	0	0	1	0	0	0	0	3	3	1	2	0	0	0	0	0	0	2	2	0	2	1	0	0	0	0	0	0	3	0	0	0	0	1	0	0	0	1	0	1	4	0	2	0	1	0	0	0	0	0	2	0	0	0	0	0	1	0	0	0	0	0	0	0	0	0	0	0	0	0	0	0	0	0	0	0	0	0	0	3	1	2	0	2	4	2	3	2	2	5	4	1	0	0	1	5	0	0	0	0	0	1	0	0	1	4	4	0	3	0	0	1	2	4	0
Lotgi1|108604	0	3	1	1	2	4	2	0	1	0	3	2	0	0	0	0	0	0	1	0	0	0	3	0	3	0	0	0	6	1	1	0	3	0	0	4	0	0	4	0	0	0	2	0	1	3	2	2	3	1	2	0	0	0	4	7	2	0	3	5	0	1	0	0	0	5	2	2	1	2	0	3	0	0	0	8	5	0	0	0	2	0	0	2	7	2	3	4	0	5	0	4	1	0	0	12	7	3	0	0	0	0	3	0	2	0	1	0	2	0	0	2	0	0	0	0	0	5	0	0	0	0	3	0	1	2	0	0	0	0	0	3	3	1	4	5	1	0	0	0	0	0	3	0	0	0	0	0	0	0	0	1	0	2	2	0	1	0	2	0	0	0	0	0	2	0	0	0	0	0	0	0	0	0	0	0	0	0	0	0	0	0	0	0	0	0	0	0	0	0	0	0	0	4	1	1	0	1	4	4	5	6	4	2	8	0	3	1	2	1	0	0	0	0	0	0	0	0	5	1	2	0	2	0	0	0	1	1	2
Lotgi1|108617	2	2	0	3	2	2	1	2	1	0	0	2	0	0	0	0	0	0	0	0	2	0	7	0	0	0	0	0	2	3	0	0	2	0	0	0	1	0	2	0	0	0	1	0	2	5	2	2	0	2	0	0	0	0	3	1	1	1	0	3	0	1	0	0	0	0	1	1	2	0	0	2	0	0	0	1	1	0	0	0	3	0	0	1	4	2	3	2	0	2	1	1	3	0	1	7	1	1	2	0	0	2	0	0	1	0	1	0	3	0	0	1	0	0	0	0	0	0	0	0	0	1	0	0	1	1	0	0	0	0	0	0	1	0	2	1	0	0	0	0	0	0	1	0	0	0	0	0	0	0	0	2	0	0	2	0	1	0	2	1	0	0	0	0	1	0	0	0	0	0	2	0	0	0	0	0	0	0	2	0	0	0	0	0	0	0	1	0	0	0	0	0	0	1	1	0	0	0	2	0	4	3	2	0	2	0	1	1	1	0	0	0	0	0	0	0	0	0	2	4	2	0	0	0	0	1	0	2	2
Lotgi1|108621	1	0	0	1	0	0	1	0	1	0	0	1	0	0	0	2	0	0	2	0	1	0	0	0	1	0	0	0	0	0	1	0	1	0	0	2	0	0	0	0	0	0	1	0	0	1	1	0	2	0	0	0	0	0	1	2	1	1	1	1	0	1	0	0	0	1	1	0	0	3	1	0	0	0	0	1	3	0	0	0	2	0	0	0	1	0	2	0	0	0	1	2	0	1	4	0	1	1	0	0	0	0	2	2	3	0	0	0	1	0	0	2	1	0	0	0	1	1	0	0	0	2	2	0	1	1	0	1	0	0	0	2	0	2	2	0	2	0	0	0	0	0	0	0	0	0	0	0	0	0	0	0	0	0	1	0	0	0	1	0	0	0	0	0	1	0	1	0	0	0	2	0	0	0	0	0	0	0	1	0	0	0	0	0	0	0	0	0	0	0	0	0	0	1	2	0	0	1	1	0	1	0	2	2	2	0	2	1	1	3	0	0	0	0	0	0	0	0	1	0	1	0	0	0	0	0	0	0	0
Lotgi1|108628	6	5	2	2	3	3	2	3	2	0	2	1	0	0	0	0	0	0	3	0	0	0	4	0	3	0	0	0	1	5	0	0	1	0	0	2	3	0	1	0	0	0	2	0	3	5	1	1	1	0	3	0	0	0	3	2	2	3	4	2	0	0	0	0	0	3	1	1	2	3	3	1	0	0	0	5	4	0	0	0	0	0	0	2	3	5	5	0	0	3	0	3	3	1	0	3	2	3	1	1	0	2	3	1	0	0	4	0	1	0	0	2	0	0	0	0	1	3	0	0	0	3	2	4	2	1	0	0	0	0	0	1	2	1	1	2	0	0	0	0	0	0	1	0	0	0	0	3	0	0	0	0	0	2	0	0	0	0	0	0	0	0	0	0	1	0	0	0	0	0	1	0	0	0	0	0	0	0	1	0	0	0	0	0	0	0	0	0	0	0	0	0	0	2	4	1	0	1	2	1	3	2	1	3	0	4	1	2	1	1	0	0	0	0	0	0	0	0	0	3	3	0	5	0	0	1	2	1	3
Lotgi1|108629	3	5	0	2	1	0	0	0	0	1	1	1	0	0	0	0	0	0	1	0	0	0	0	0	2	0	0	0	0	1	0	0	2	0	0	2	2	0	2	0	0	0	3	0	0	1	5	4	1	0	6	0	0	0	1	4	0	2	2	1	0	1	0	0	0	2	0	2	2	3	3	8	0	0	0	2	7	0	0	0	1	0	0	1	4	7	1	2	0	3	0	0	1	0	1	5	3	9	0	0	0	0	0	0	0	0	1	0	2	0	0	1	0	0	0	0	0	0	0	0	0	1	1	2	2	0	0	0	0	0	0	2	3	2	0	1	2	0	0	0	0	0	1	0	0	0	0	0	0	0	0	0	0	1	0	0	2	0	1	0	0	0	0	0	1	0	0	0	0	0	1	0	0	0	0	0	0	0	1	0	0	0	0	0	0	0	0	0	0	0	0	0	0	0	0	3	0	0	0	0	4	2	0	2	1	3	4	1	1	1	0	0	0	0	0	0	0	0	3	3	1	0	3	0	0	2	1	1	1
Lotgi1|108662	0	0	1	0	0	0	0	0	0	0	0	2	0	0	0	0	0	0	0	0	0	0	1	0	0	0	0	0	0	0	0	0	2	0	0	1	0	0	0	0	0	0	0	0	0	0	1	0	0	1	0	0	0	0	0	1	0	2	0	0	0	1	0	0	0	0	0	0	1	1	0	0	0	0	0	1	0	0	0	0	1	0	0	0	1	0	0	0	0	1	0	0	1	0	0	1	1	1	0	0	0	0	2	2	0	0	0	0	1	0	0	1	0	0	0	0	0	0	0	0	0	2	0	0	0	0	0	0	0	0	0	1	1	0	1	0	0	0	0	0	0	0	2	0	0	0	0	0	0	0	0	0	0	0	0	0	0	0	0	0	0	0	0	0	1	0	0	0	0	0	0	0	0	0	0	0	0	0	1	0	0	0	0	0	0	0	0	0	0	0	0	0	0	1	0	0	0	0	0	0	2	0	0	0	0	1	2	2	1	1	0	0	0	0	0	0	0	0	1	0	1	0	1	0	0	1	0	0	0
Lotgi1|108689	2	1	1	2	0	3	1	0	0	0	0	1	0	0	0	0	0	0	0	0	1	0	2	0	1	0	0	0	1	1	0	0	2	0	0	1	0	0	0	0	0	0	1	0	2	2	0	2	1	1	1	0	0	0	3	3	1	0	0	0	0	1	0	0	0	3	1	0	0	1	1	1	0	0	0	2	1	0	0	0	0	0	0	2	0	2	3	0	0	1	2	0	1	0	1	2	2	2	2	0	0	0	0	0	0	0	1	0	0	0	0	0	0	0	0	0	0	1	0	0	0	0	2	2	0	0	0	0	0	0	0	0	0	0	1	0	0	0	0	0	0	0	0	0	0	0	0	0	0	0	0	0	0	1	1	0	1	0	0	0	0	0	0	0	1	0	0	0	0	0	0	0	0	0	0	0	0	0	1	0	0	0	0	0	0	0	0	0	0	0	0	0	0	0	1	2	0	1	2	1	3	2	2	2	1	1	1	0	1	1	0	0	0	0	0	0	0	0	1	1	2	0	1	0	0	0	1	1	1
Lotgi1|108692	0	3	0	0	3	1	0	1	0	0	0	1	0	0	0	1	0	0	0	0	0	0	0	0	1	0	0	0	3	0	0	0	0	0	0	2	5	0	3	0	0	0	1	0	3	3	0	2	2	1	0	0	0	0	2	2	3	1	0	5	0	1	0	0	0	1	2	1	2	1	4	4	0	0	0	3	3	0	0	0	2	0	0	1	1	0	1	1	0	2	0	2	0	0	0	5	1	2	2	0	0	0	0	1	0	0	0	0	1	0	0	3	0	0	0	0	1	0	0	0	0	2	1	1	3	0	0	0	0	0	0	0	1	5	0	1	1	0	0	0	0	0	0	0	0	0	0	2	0	0	0	0	0	2	1	0	2	0	2	0	0	0	0	0	1	0	0	0	0	0	1	0	0	0	0	0	0	0	0	0	0	0	0	0	0	0	0	0	0	0	0	0	0	2	1	2	0	1	1	1	1	2	2	1	1	0	1	2	1	1	0	0	0	0	0	0	0	0	0	2	2	0	0	0	0	0	1	0	0
Lotgi1|108695	1	1	2	1	3	2	1	1	0	1	0	2	0	0	0	0	0	0	1	0	1	0	1	0	1	0	0	0	1	0	2	0	3	0	0	1	2	0	2	0	0	0	1	0	2	1	2	0	0	3	3	0	0	0	0	2	1	2	2	2	0	3	0	0	0	0	2	1	1	0	2	1	0	0	0	3	2	0	0	0	1	0	0	2	1	0	1	0	0	3	0	1	1	1	0	5	3	1	0	1	0	0	0	1	0	0	2	0	2	0	0	4	1	0	0	0	0	0	0	0	0	1	1	0	2	1	0	0	0	0	0	2	0	2	2	2	1	0	0	0	0	0	1	0	0	0	0	1	1	0	0	2	0	0	2	0	0	0	0	0	0	0	0	0	0	0	0	0	0	0	2	1	0	0	0	0	0	0	0	0	0	0	0	0	0	0	0	0	0	0	0	0	0	1	2	0	0	0	2	0	0	0	1	1	3	1	4	2	2	3	0	0	0	0	0	1	0	0	0	4	1	0	0	0	0	1	2	3	1
Lotgi1|108708	6	3	3	3	1	0	3	0	5	0	3	2	0	0	0	0	0	0	0	0	0	0	0	0	2	0	0	0	0	3	0	0	0	0	0	3	3	0	3	0	0	0	1	0	1	4	2	3	1	1	4	0	0	0	3	3	2	1	2	1	0	4	0	0	0	2	2	5	1	1	3	5	0	0	0	3	2	0	0	0	3	0	0	4	2	1	0	3	0	5	0	0	2	0	0	3	3	2	1	0	0	5	0	2	1	0	2	0	2	0	0	0	0	0	0	0	0	2	0	0	1	1	3	1	4	1	0	0	0	0	1	0	4	4	1	7	2	0	0	0	0	0	5	0	0	0	0	4	1	0	0	4	1	0	4	1	0	0	3	0	0	0	0	0	3	0	0	0	0	0	1	0	0	0	1	0	0	0	2	0	0	0	0	0	0	0	0	0	0	0	0	0	0	0	0	1	0	0	2	4	4	1	3	2	2	1	1	1	1	4	0	0	0	0	0	0	0	0	3	0	4	0	2	0	0	0	1	0	1
Lotgi1|108713	1	0	0	0	1	3	1	2	0	0	2	1	0	0	0	0	0	0	0	0	2	0	1	0	1	0	0	0	0	0	0	0	0	0	0	1	1	0	1	0	0	0	0	0	0	1	4	1	0	1	2	0	0	0	0	1	1	0	1	0	0	2	0	0	0	0	0	0	1	0	0	1	0	0	0	0	1	0	0	0	0	0	0	1	1	2	0	2	0	0	0	1	0	0	1	0	0	0	2	1	0	0	0	0	0	0	0	0	0	0	0	0	0	0	0	0	0	1	0	0	0	0	1	0	0	0	0	0	0	0	0	1	0	1	1	0	1	0	0	0	0	0	0	0	0	0	0	0	0	0	0	2	0	0	0	0	0	0	0	0	0	0	0	0	0	0	0	0	0	0	2	0	0	0	0	0	0	0	0	0	0	0	0	0	0	0	0	0	0	0	0	0	0	0	0	0	0	0	0	0	2	0	0	1	2	0	0	0	0	0	0	0	0	0	0	0	0	0	2	1	2	0	0	0	0	1	0	0	0
Lotgi1|108735	1	1	0	0	0	0	1	0	1	0	0	1	0	0	0	0	0	0	1	0	0	0	0	0	1	0	0	0	1	0	1	0	1	0	0	1	2	0	1	0	0	0	1	0	0	0	2	3	0	1	1	0	0	0	1	1	3	0	2	0	0	2	0	0	0	0	0	1	0	0	2	3	0	0	0	0	2	0	0	0	1	0	0	2	3	2	0	0	0	0	0	0	1	0	1	1	3	3	0	0	0	0	3	2	0	0	0	0	1	0	0	0	0	0	0	0	0	2	0	0	0	0	0	0	3	2	0	0	0	0	0	0	2	2	2	0	1	0	0	0	0	0	1	0	0	0	0	0	0	0	0	0	0	1	0	0	2	0	1	0	0	0	0	0	3	0	0	0	0	0	1	0	0	0	0	0	0	0	2	0	0	0	0	0	0	0	0	0	0	0	0	0	0	1	1	0	0	0	2	1	2	2	1	3	1	0	0	2	0	0	0	0	0	0	0	0	0	0	1	2	2	0	4	0	0	0	1	1	0
Lotgi1|108754	4	4	1	0	3	1	3	3	1	0	0	1	0	0	0	1	0	0	0	0	0	0	2	0	1	0	0	0	1	0	0	0	0	0	0	3	2	0	0	0	0	0	3	0	2	3	2	2	3	2	0	0	0	0	1	3	1	4	1	3	0	2	0	0	0	1	1	3	0	2	1	1	0	0	0	2	3	0	0	0	1	0	0	3	1	4	3	3	0	2	0	2	1	1	0	5	4	4	3	1	0	0	3	0	0	0	1	0	0	0	0	0	0	0	0	0	0	0	0	0	0	3	2	1	0	0	0	0	0	0	0	3	3	0	5	3	1	0	0	0	0	0	2	0	0	0	0	1	0	0	0	3	0	0	2	0	0	0	0	0	0	0	0	0	1	0	0	0	0	0	0	0	0	0	0	0	0	0	0	0	0	0	0	0	0	0	0	0	0	0	0	0	0	2	2	3	0	0	3	1	1	1	2	2	2	1	2	3	1	2	0	0	0	0	0	0	0	0	1	2	0	0	2	0	0	1	1	2	0
Lotgi1|108765	0	1	0	1	2	0	1	0	0	0	0	0	0	0	0	1	0	0	0	0	1	0	0	0	0	0	0	0	1	0	1	0	1	0	0	0	1	0	0	0	0	0	0	0	1	1	0	2	0	0	0	0	0	0	1	0	1	0	1	0	0	0	0	0	0	0	2	0	2	1	0	1	0	0	0	1	0	0	0	0	0	0	0	2	0	0	0	0	0	3	0	0	1	1	0	0	0	1	1	0	0	0	0	0	0	0	1	0	1	0	0	1	0	0	0	0	1	0	0	0	0	0	0	1	0	0	0	0	0	0	0	0	0	0	0	0	0	0	0	0	0	0	0	0	0	0	0	1	0	0	0	0	0	0	0	0	0	0	0	0	0	0	0	0	0	0	0	0	0	0	0	0	0	0	0	0	0	0	0	0	0	0	0	0	0	0	0	0	0	0	0	0	0	0	0	1	0	0	0	0	1	0	0	1	1	0	1	0	1	0	0	0	0	0	0	0	0	0	0	0	0	0	0	0	0	0	0	0	0
Lotgi1|108770	1	5	4	1	8	1	3	2	1	0	3	0	0	0	0	0	0	0	0	0	4	0	4	0	4	0	0	0	4	2	0	0	5	0	0	2	4	0	2	0	0	0	4	0	2	3	3	2	1	2	2	0	0	0	1	5	2	4	1	4	0	2	0	0	0	3	4	0	0	0	2	0	0	0	0	1	6	0	0	0	0	0	0	1	4	4	8	5	0	3	0	1	3	0	0	4	1	5	1	1	0	1	2	4	3	0	0	0	1	0	0	2	0	0	0	0	3	1	0	0	0	3	3	6	1	2	0	0	0	0	0	3	2	0	1	2	0	0	0	0	0	0	2	0	0	0	0	3	0	0	0	1	1	4	4	0	1	0	0	0	0	0	0	0	0	0	0	0	0	0	0	0	0	0	0	0	0	0	1	0	0	0	0	0	0	0	0	0	0	0	0	0	0	2	2	1	0	2	3	2	3	5	2	7	2	3	1	3	4	3	0	0	0	0	0	0	0	0	2	0	4	0	3	0	0	1	1	2	0
Lotgi1|108787	1	3	0	2	1	3	0	0	1	0	2	1	0	0	0	0	0	0	1	0	1	0	0	0	0	0	0	0	0	2	0	0	0	0	0	3	1	0	1	0	0	0	1	0	0	1	0	1	0	0	1	0	1	0	0	1	1	2	0	0	0	0	0	0	0	0	0	1	0	1	0	1	0	0	0	1	0	0	0	0	0	0	0	1	3	0	2	0	0	1	0	0	2	0	0	1	3	1	0	0	0	0	0	0	0	0	0	0	0	0	0	0	0	0	0	0	0	1	0	0	0	2	2	1	1	0	0	0	0	0	0	0	1	1	1	1	1	0	0	1	0	0	0	0	0	0	0	0	0	0	0	1	0	0	2	0	0	0	0	0	0	0	0	0	0	0	0	0	0	0	0	0	0	0	0	0	0	0	0	0	0	0	0	0	0	0	0	0	0	0	0	0	0	2	2	1	0	0	0	1	0	1	0	1	1	1	0	1	0	0	0	0	0	0	0	0	0	0	0	1	0	0	1	0	0	1	2	0	1
Lotgi1|108794	0	0	0	1	0	0	1	1	0	0	0	1	0	0	0	0	0	0	0	0	0	0	1	0	2	0	0	0	0	0	1	0	0	0	0	0	0	0	0	0	0	0	0	0	1	1	1	2	0	1	3	0	0	0	1	3	0	0	0	0	0	0	0	0	0	3	0	0	1	2	0	0	0	0	0	4	1	0	0	0	1	0	0	3	0	0	1	0	0	1	0	2	0	0	1	3	1	2	2	1	0	0	1	1	0	0	0	0	0	0	0	0	0	0	0	0	0	0	0	0	0	2	0	0	0	0	0	0	0	0	0	0	0	0	0	0	2	0	0	0	0	0	0	0	0	0	0	0	0	0	0	0	0	0	0	0	3	0	0	0	0	0	0	0	1	0	0	0	0	0	0	0	0	0	0	0	0	0	0	0	0	0	0	0	0	0	0	0	0	0	0	0	0	0	0	2	0	1	1	1	1	1	0	1	3	0	1	0	0	0	0	0	0	0	0	0	0	0	0	0	0	0	0	0	0	1	1	1	1
Lotgi1|108795	0	2	3	0	0	1	2	0	0	0	0	0	0	0	0	1	0	0	0	0	0	0	2	0	2	0	0	0	1	1	1	0	2	0	0	1	0	0	1	0	0	0	1	0	0	2	0	1	0	0	0	0	2	0	3	1	1	1	2	0	0	1	0	0	0	8	1	3	0	0	1	3	0	0	0	5	2	0	0	0	1	0	0	0	1	0	2	1	0	1	0	2	1	1	0	4	1	1	0	0	0	2	0	4	2	0	1	0	0	0	0	1	0	0	0	0	0	0	0	0	0	0	2	1	0	0	0	0	0	0	0	2	0	0	1	1	0	0	0	0	0	0	2	0	0	0	0	4	0	0	0	0	0	2	0	0	1	0	1	0	0	0	0	0	2	0	1	0	0	0	0	0	0	0	0	0	0	0	2	1	0	0	0	0	0	0	0	0	0	0	0	0	0	0	1	1	0	0	2	0	2	1	1	1	0	4	2	1	2	1	0	0	0	0	0	0	0	0	0	4	2	0	3	0	0	1	0	1	0
Lotgi1|108799	2	1	1	2	0	0	1	1	0	0	0	0	0	0	0	0	0	0	1	0	1	0	2	0	2	0	0	0	1	3	0	0	2	0	0	2	1	0	2	0	0	0	2	0	0	2	1	2	0	1	0	0	0	0	2	3	1	0	5	1	0	1	0	0	0	0	2	1	0	0	0	1	0	0	0	2	0	0	0	0	1	0	0	1	3	2	3	2	0	2	1	3	0	1	1	1	0	1	0	0	0	0	0	0	1	0	0	0	1	0	0	0	0	0	0	0	0	1	0	0	0	1	0	0	1	1	0	0	0	0	0	2	0	1	2	0	0	0	0	0	0	0	1	0	0	0	0	0	0	0	0	2	0	2	0	0	2	0	1	0	0	0	0	0	0	0	0	0	0	0	0	0	0	0	0	0	0	0	1	0	0	0	0	0	0	0	0	0	0	0	0	0	0	0	0	0	0	0	0	0	4	1	1	0	2	0	0	0	2	1	0	0	0	0	0	0	0	0	1	1	0	0	2	0	0	0	2	1	0
Lotgi1|108807	1	0	0	0	0	0	0	0	0	0	0	0	0	0	0	0	0	0	0	0	0	0	1	0	0	0	0	0	0	1	0	0	1	0	0	0	0	0	0	0	0	0	1	0	0	0	1	1	0	1	1	0	0	0	0	0	0	0	0	0	0	0	0	0	0	0	0	0	0	0	0	0	0	0	0	1	1	0	0	0	0	0	0	1	1	0	0	0	0	0	0	0	0	0	0	1	1	0	0	0	0	0	1	1	0	0	0	0	0	0	0	0	0	0	0	0	0	0	0	0	0	0	0	0	0	0	0	0	0	0	0	0	0	0	1	0	0	0	0	0	0	0	0	0	0	0	0	0	0	0	0	0	0	0	0	0	0	0	0	0	0	0	0	0	0	0	0	0	0	0	0	0	0	0	0	0	0	0	0	0	0	0	0	0	0	0	0	0	0	0	0	0	0	0	1	0	0	0	1	0	0	0	0	0	2	0	1	0	0	0	0	0	0	0	0	0	0	0	0	0	0	0	1	0	0	0	1	0	0
Lotgi1|108820	3	0	0	0	0	1	2	2	1	0	0	0	0	0	0	0	0	0	0	0	1	0	3	0	1	0	0	0	1	0	0	0	0	0	0	1	1	0	1	0	0	0	1	0	4	0	3	0	0	1	3	0	0	0	2	2	1	1	0	0	0	3	0	0	0	1	2	1	0	2	2	0	0	0	0	1	2	0	0	0	0	0	0	1	0	3	1	1	0	3	0	2	2	1	0	1	1	2	1	0	0	1	1	1	2	0	0	0	2	0	0	1	0	0	0	0	0	2	0	0	0	2	0	1	0	0	0	0	0	0	0	1	3	1	0	1	0	0	0	1	0	0	1	0	0	0	0	0	0	0	0	1	0	0	1	0	0	0	0	0	0	0	0	0	1	0	0	0	0	0	0	0	0	0	0	0	0	0	1	0	0	0	0	0	0	0	0	0	0	0	0	0	0	0	1	0	0	0	3	0	1	1	1	6	2	2	1	2	4	2	0	0	0	0	0	0	0	0	3	1	2	0	2	0	0	1	0	2	0
Lotgi1|108827	0	1	1	1	3	1	4	4	0	0	0	0	0	0	0	0	0	0	0	0	1	0	4	0	4	0	0	0	3	1	0	0	2	0	0	3	2	0	3	0	0	0	1	0	2	0	3	1	0	0	1	0	0	0	3	3	0	6	0	0	0	1	0	0	0	0	1	1	2	3	3	4	0	0	0	3	3	0	0	0	1	0	0	0	1	0	3	3	0	1	1	1	3	0	0	2	0	3	1	1	0	0	1	3	2	0	0	0	1	0	0	1	0	0	0	0	0	1	0	0	0	2	1	2	1	1	0	0	0	0	0	0	1	1	1	0	0	0	0	0	0	0	2	0	0	0	0	0	0	0	0	0	0	1	0	0	1	0	0	0	0	0	0	0	1	0	0	0	0	0	1	0	0	0	0	0	0	0	1	0	0	0	0	0	0	0	0	0	0	0	0	0	0	0	0	1	0	1	2	5	1	0	3	6	2	1	1	0	1	1	0	0	0	0	0	0	0	0	0	0	0	0	1	0	0	0	1	0	1
Lotgi1|108829	0	0	0	0	0	0	0	0	0	0	0	0	0	0	0	2	0	0	2	0	0	0	0	0	0	0	0	0	0	0	0	0	0	0	0	0	1	0	0	0	0	0	0	0	0	1	0	0	0	0	0	0	0	0	0	0	0	0	1	0	0	0	0	0	0	1	0	0	0	0	0	0	0	0	0	0	0	0	0	0	0	0	0	0	0	0	0	0	0	0	1	0	0	1	1	1	1	0	0	0	0	0	0	0	0	0	0	0	0	0	0	0	0	0	0	0	0	1	0	0	0	0	0	0	0	0	0	0	0	0	0	0	0	0	0	0	0	0	0	0	0	0	0	0	0	0	0	0	0	0	0	0	0	1	0	0	0	0	0	0	0	0	0	0	0	0	0	0	0	0	0	0	0	0	0	0	0	0	0	0	0	0	0	0	0	0	0	0	0	0	0	0	0	1	1	0	0	1	0	0	0	0	0	0	1	0	0	0	0	1	0	0	0	0	0	0	0	0	0	1	0	0	0	0	0	0	0	0	0
Lotgi1|108839	1	1	1	0	1	3	2	0	1	0	1	0	0	0	0	1	0	0	0	0	1	0	0	0	2	0	0	0	0	0	0	0	0	0	0	0	0	0	0	0	0	0	1	0	2	3	1	2	1	1	3	0	0	0	1	3	1	1	1	1	0	2	0	0	0	1	2	1	1	0	1	0	0	0	0	2	2	0	0	0	1	0	0	3	0	4	0	2	0	7	1	2	0	1	0	1	0	2	0	1	0	0	1	0	0	0	0	0	2	0	0	0	0	0	0	0	0	1	0	0	0	0	0	0	0	1	0	0	0	0	0	2	0	0	0	0	0	0	0	0	0	0	0	0	0	0	0	0	0	0	0	0	0	0	1	0	0	0	0	0	0	0	0	0	0	0	0	0	0	0	0	0	0	0	0	0	0	0	0	0	0	0	0	0	0	0	0	0	0	0	0	0	0	0	0	0	0	0	3	0	3	0	0	2	1	5	2	0	2	1	0	0	0	0	0	0	0	0	0	1	0	0	2	0	0	0	5	0	0
Lotgi1|108840	1	4	1	1	2	3	5	0	0	0	1	2	0	0	0	0	0	0	3	0	5	0	2	0	6	0	0	0	0	3	5	0	5	0	0	2	2	0	2	0	0	0	6	0	7	5	9	5	4	3	2	0	0	0	3	5	2	3	6	2	0	3	0	0	0	4	5	3	1	3	5	11	0	1	0	4	5	0	0	0	3	0	0	1	4	0	4	3	0	4	5	1	3	2	8	3	2	1	1	1	0	0	9	6	4	0	2	0	11	0	0	6	0	0	0	0	4	1	0	0	0	1	1	1	4	4	0	1	0	0	0	4	0	3	4	1	2	0	0	1	0	0	0	0	0	0	0	3	0	0	0	3	0	2	1	0	4	0	0	0	0	0	0	0	3	0	0	0	0	0	3	0	0	0	0	0	0	0	0	0	0	0	0	0	0	0	0	0	0	0	0	0	0	0	0	1	0	8	10	3	7	4	1	4	10	1	2	2	6	3	0	0	0	0	0	0	0	0	3	4	1	0	3	0	0	0	7	4	5
Lotgi1|108853	3	0	0	1	2	0	0	0	0	0	1	1	0	0	0	0	0	0	0	0	0	0	1	0	1	0	0	0	1	0	1	0	1	0	0	0	1	0	1	0	0	0	0	0	1	0	2	0	0	0	0	0	0	0	2	2	1	3	1	1	0	1	0	0	0	2	0	0	0	0	1	1	0	0	0	0	2	0	0	0	0	0	0	0	1	0	1	0	0	1	1	1	0	0	2	3	0	2	0	0	0	1	2	1	0	0	1	0	0	0	0	1	0	0	0	0	0	0	0	0	0	0	2	1	1	0	0	0	0	0	0	1	1	2	1	1	0	0	0	0	0	0	0	0	0	0	0	1	0	0	0	2	0	1	1	0	1	0	0	0	0	0	0	0	1	0	0	0	0	0	1	0	0	0	0	0	0	0	0	0	0	0	0	0	0	0	0	0	0	0	0	0	0	0	0	1	0	0	1	2	0	1	1	0	0	1	0	1	0	0	0	0	0	0	0	0	0	0	0	1	0	0	2	0	0	1	1	1	1
Lotgi1|108855	2	0	0	2	2	0	0	0	0	0	0	0	0	0	0	0	0	0	0	0	1	0	0	0	0	0	0	0	1	0	0	0	0	0	0	0	0	0	0	0	0	0	0	0	0	0	0	3	0	1	0	0	0	0	0	2	0	0	1	0	0	0	0	0	0	0	0	1	0	1	1	0	0	0	0	0	0	0	0	0	0	0	0	0	1	3	1	1	0	0	0	0	0	0	0	2	0	0	0	0	0	1	0	2	1	0	0	0	0	0	0	2	0	0	0	0	0	1	0	0	0	0	0	1	0	0	0	0	0	0	0	0	2	0	1	0	0	0	0	1	0	0	0	0	0	0	0	0	0	0	0	1	0	0	1	0	0	0	0	0	0	0	0	0	0	0	0	0	0	0	0	0	0	0	0	0	0	0	0	0	0	0	0	0	0	0	0	0	0	0	0	0	0	1	0	1	0	0	1	0	0	1	2	1	1	1	1	0	1	0	0	0	0	0	0	0	0	0	1	0	0	0	5	0	0	0	1	0	1
Lotgi1|108863	0	4	0	0	0	0	2	0	4	0	0	0	0	0	0	1	0	0	1	1	0	0	0	0	0	0	0	0	0	0	0	0	0	0	0	2	0	0	2	0	0	0	3	0	3	0	2	1	1	1	8	0	0	0	0	0	0	2	1	0	0	1	0	0	0	0	3	0	0	2	13	4	0	0	0	0	2	0	0	0	0	0	0	1	1	0	1	0	0	1	1	0	0	0	0	1	7	0	0	0	0	0	13	0	0	0	0	0	13	0	0	12	0	0	0	0	0	0	0	0	0	0	9	0	0	9	0	0	0	0	0	8	0	7	0	6	7	0	0	0	0	0	0	0	0	0	0	2	0	0	0	0	0	0	6	0	0	0	0	0	0	0	0	0	9	1	0	0	0	0	0	0	0	0	0	0	0	0	6	0	0	0	0	0	0	0	0	0	0	0	0	0	0	0	0	0	0	7	1	4	2	2	1	12	13	0	6	6	8	1	0	0	0	0	0	0	0	0	0	1	4	0	0	0	0	0	2	0	0
Lotgi1|108875	0	1	0	3	2	1	0	1	0	0	1	0	0	0	0	2	0	0	4	1	0	0	3	0	4	0	0	0	2	1	2	0	1	0	0	1	0	0	3	0	0	0	1	0	1	0	5	1	1	4	2	0	0	0	1	4	2	1	1	1	0	0	0	0	0	2	2	0	1	2	0	1	0	0	0	3	5	0	0	0	1	0	0	1	4	2	3	1	0	1	3	2	0	1	5	6	2	2	1	0	0	0	2	0	1	0	2	0	3	0	0	1	0	0	0	0	0	1	0	0	0	0	1	1	0	2	0	0	0	0	0	2	0	2	1	2	2	0	0	0	0	0	0	0	0	0	0	0	0	0	0	3	0	0	4	0	0	0	0	0	0	0	0	0	0	0	0	0	0	0	0	0	0	0	0	0	0	0	0	0	0	0	0	0	0	0	0	0	0	0	0	0	0	1	1	3	0	1	3	1	3	1	2	1	5	0	2	1	2	1	0	0	0	0	0	0	0	0	0	2	0	0	2	0	0	0	1	0	0
Lotgi1|108891	0	0	0	0	0	0	1	0	0	0	0	2	0	0	0	0	0	0	0	0	0	0	3	0	2	0	0	0	0	1	1	0	0	0	0	0	1	0	1	0	0	0	1	0	0	0	0	0	0	0	1	0	0	0	1	0	1	0	1	0	0	1	0	0	0	1	0	0	0	0	0	0	0	0	0	2	0	0	0	0	0	0	0	0	1	0	1	1	0	0	1	0	0	1	0	0	1	0	1	1	0	0	1	0	0	0	1	0	0	0	0	4	0	0	0	0	1	0	0	0	0	1	0	1	0	1	0	1	0	0	0	0	0	1	1	0	1	0	0	0	0	0	0	0	0	0	0	0	0	0	0	0	0	0	2	0	1	0	0	0	0	1	0	0	0	0	0	0	0	0	0	0	0	0	0	0	0	0	0	0	0	0	0	0	0	0	0	0	0	0	0	0	0	0	2	0	0	0	2	1	2	1	0	0	1	1	0	0	1	2	0	0	0	0	0	2	0	0	0	0	0	0	1	0	0	0	0	1	0
Lotgi1|108894	2	1	1	0	1	0	0	1	1	0	0	1	0	0	0	0	0	0	0	0	1	0	1	0	0	0	0	0	1	1	1	0	0	0	0	1	1	0	1	0	0	0	1	0	2	1	0	0	0	2	2	0	0	0	0	1	0	1	0	0	0	0	0	0	0	1	0	0	0	2	0	1	0	0	0	1	0	0	0	0	0	0	0	2	0	0	1	2	0	1	0	0	0	0	0	1	1	3	0	0	0	1	1	0	0	0	0	0	1	0	0	1	0	0	0	0	0	0	0	0	0	0	1	1	0	0	0	0	0	0	0	0	1	1	0	0	0	0	0	0	0	0	1	0	0	0	0	1	0	0	0	0	0	0	2	0	0	0	0	0	0	0	0	0	0	0	0	0	0	0	0	0	0	0	0	0	0	0	0	0	0	0	0	0	0	0	0	0	0	0	0	0	0	1	1	0	0	0	1	1	4	0	0	2	0	0	3	1	1	1	0	0	0	0	0	0	0	0	1	0	2	0	2	0	0	0	1	1	0
Lotgi1|108898	0	0	1	0	0	0	1	2	0	0	1	0	0	0	0	0	0	0	0	0	0	0	0	0	0	0	0	0	0	1	1	0	1	0	0	0	1	0	1	0	0	0	0	0	0	1	0	0	0	0	0	0	0	0	0	1	1	2	0	0	0	0	0	0	0	0	0	2	0	1	0	1	0	0	0	1	0	0	0	0	0	0	0	0	0	0	2	0	0	0	0	0	0	0	0	1	0	0	1	1	0	0	1	0	0	0	0	0	1	0	0	1	0	0	0	0	0	3	0	0	0	0	0	0	0	0	0	0	0	0	0	2	0	1	0	2	0	0	0	0	0	0	0	0	0	0	0	0	0	0	0	0	0	0	0	0	0	0	0	0	0	0	0	0	0	0	0	0	0	0	0	0	0	0	0	0	0	0	0	0	0	0	0	0	0	0	0	0	0	0	0	0	0	0	1	0	0	0	0	0	0	0	0	1	1	0	1	1	1	0	0	0	0	0	0	0	0	0	1	1	0	0	0	0	0	0	0	0	0
Lotgi1|108920	0	0	0	0	0	0	0	0	0	0	0	1	0	0	0	0	0	0	0	0	0	0	0	0	0	0	0	0	0	0	0	0	0	0	0	0	0	0	0	0	0	0	0	0	0	0	0	0	0	0	1	0	0	0	0	0	0	0	0	0	0	0	0	0	0	0	0	0	1	0	0	0	0	0	0	0	1	0	0	0	0	0	0	0	0	0	0	0	0	0	0	0	0	0	0	0	1	0	0	0	0	0	0	0	0	0	0	0	0	0	0	0	0	0	0	0	0	1	0	0	0	0	0	0	0	0	0	0	0	0	0	0	0	1	0	0	0	0	0	0	0	0	0	0	0	0	0	0	0	0	0	0	0	0	0	0	1	0	0	0	0	0	0	0	0	0	0	0	0	0	1	0	0	0	0	0	0	0	0	0	0	0	0	0	0	0	0	0	0	0	0	0	0	0	0	0	0	0	1	0	1	0	0	0	0	0	0	0	0	0	0	0	0	0	0	0	0	0	0	0	0	0	0	0	0	0	0	0	0
Lotgi1|108926	1	2	3	1	2	0	1	1	0	0	0	0	0	0	0	0	0	0	0	0	1	0	0	0	1	0	0	0	1	0	0	0	0	0	0	1	1	0	1	0	0	0	0	0	3	0	4	5	1	1	1	0	0	0	1	2	0	5	2	1	0	2	0	0	0	1	3	0	2	1	2	1	0	0	0	1	0	0	0	0	2	0	0	1	2	5	1	1	0	1	1	1	0	0	0	2	7	5	0	1	0	1	0	0	1	0	0	0	3	0	0	1	0	0	0	0	0	1	0	0	0	1	1	2	2	0	0	0	0	0	0	3	1	1	1	3	1	0	0	1	0	0	1	0	0	0	0	1	0	0	0	0	0	0	3	0	0	0	0	0	0	0	0	0	2	0	0	0	0	0	1	0	0	0	0	0	0	0	0	0	0	0	0	0	0	0	0	0	0	0	0	0	0	0	3	1	0	0	4	2	4	1	0	1	2	0	3	2	1	2	0	0	0	0	0	1	0	0	1	3	3	0	1	0	0	1	2	1	0
Lotgi1|108931	2	2	3	2	5	3	3	2	0	0	1	0	0	0	0	0	0	0	0	0	1	0	3	0	5	0	0	0	4	1	3	0	2	0	0	4	9	0	3	0	0	0	1	0	4	6	3	2	1	2	2	0	0	0	4	5	0	2	0	1	0	4	0	0	0	6	2	5	1	1	2	2	0	0	0	5	6	0	0	0	1	0	0	2	3	5	3	5	0	7	1	5	3	0	1	4	2	6	1	1	0	1	1	1	1	0	1	0	0	0	0	0	0	0	0	0	1	2	0	0	0	2	2	2	4	0	0	0	0	0	0	2	2	2	2	0	2	0	0	0	0	0	1	0	0	0	0	3	0	0	0	3	0	1	2	0	3	0	2	0	0	0	0	0	2	0	0	0	0	0	3	0	0	0	0	0	0	0	0	0	0	0	0	0	0	0	0	0	0	0	0	0	0	1	0	4	0	0	4	2	3	5	1	2	7	0	1	1	3	4	0	0	0	0	0	0	0	0	1	4	1	0	2	0	0	0	0	2	1
Lotgi1|108932	1	3	0	4	2	1	0	1	0	0	0	1	0	0	0	0	0	0	0	0	2	0	2	0	2	0	0	0	0	2	0	0	2	0	0	1	3	0	0	0	0	0	3	0	1	3	2	0	0	1	0	0	0	0	3	3	1	1	3	1	0	1	0	0	0	0	0	1	2	0	0	2	0	0	0	1	3	0	0	0	2	0	0	0	4	3	1	1	0	2	0	0	2	0	1	2	1	2	1	1	0	0	1	0	2	0	0	0	0	0	0	0	0	0	0	0	0	0	0	0	0	0	1	1	0	0	0	0	0	0	0	0	1	0	1	1	0	0	0	0	0	0	0	0	0	0	0	0	0	0	0	0	0	0	2	0	0	0	0	0	0	0	0	0	1	0	0	0	0	0	0	0	0	0	0	0	0	0	0	0	0	0	0	0	0	0	0	0	0	0	0	0	0	1	0	1	0	1	0	2	2	2	1	1	2	0	2	1	0	1	0	0	0	0	0	0	0	0	0	2	0	0	2	0	0	0	1	0	0
Lotgi1|108942	0	0	0	0	0	1	0	0	0	0	0	1	0	0	0	0	0	0	0	0	0	0	4	0	1	0	0	0	0	1	1	0	0	0	0	0	0	0	1	0	0	0	1	0	0	1	1	1	0	0	1	0	0	0	1	0	1	0	1	0	0	1	0	0	0	1	0	0	0	0	0	0	0	0	0	2	0	0	0	0	0	0	0	1	2	0	1	1	0	0	1	0	0	1	0	0	1	0	1	1	0	0	1	1	0	0	1	0	0	0	0	1	0	0	0	0	1	0	0	0	0	1	0	1	0	0	0	0	0	0	0	0	0	1	1	0	1	0	0	0	0	0	0	0	0	0	0	0	0	0	0	0	0	0	0	0	1	0	1	0	0	1	0	0	0	0	0	0	0	0	0	0	0	0	0	0	0	0	0	0	0	0	0	0	0	0	0	0	0	0	0	0	0	0	1	0	0	0	2	1	2	1	0	0	2	1	0	0	0	2	0	0	0	0	0	2	0	0	0	0	0	0	1	0	0	0	0	1	0
Lotgi1|108943	0	0	1	0	1	0	0	2	0	0	1	0	0	0	0	0	0	0	0	0	0	0	2	0	0	0	0	0	0	0	0	0	0	0	0	0	1	0	0	0	0	0	0	0	3	2	0	1	0	1	3	0	0	0	1	2	0	0	1	2	0	0	0	0	0	1	0	1	0	0	1	1	0	0	0	1	1	0	0	0	0	0	0	0	0	0	0	2	0	0	0	2	1	1	0	1	1	3	1	0	0	0	0	1	1	0	0	0	0	0	0	2	0	0	0	0	0	0	0	0	0	1	2	0	1	1	0	0	0	0	0	3	1	0	0	0	0	0	0	0	0	0	0	0	0	0	0	1	0	0	0	1	0	0	1	0	0	0	0	0	0	0	0	0	0	0	0	0	0	0	0	0	0	0	0	0	0	0	0	0	0	0	0	0	0	0	0	0	0	0	0	0	0	2	0	1	0	1	0	2	2	1	0	4	3	1	2	0	1	0	0	0	0	0	0	0	0	0	1	1	2	0	1	0	0	0	0	0	0
Lotgi1|108969	1	0	1	2	3	1	0	0	2	0	0	1	0	0	0	1	0	0	1	0	4	0	4	0	5	0	0	0	3	0	2	0	1	0	0	1	0	0	3	0	0	0	3	0	0	4	4	1	2	2	2	0	1	0	3	8	3	1	1	3	0	2	0	0	0	3	0	1	0	3	2	6	0	0	0	0	4	0	0	0	0	0	0	2	3	3	4	1	0	4	0	1	0	1	2	3	2	3	0	0	0	0	1	0	0	0	0	0	0	0	0	0	0	0	0	0	0	1	0	0	0	0	3	0	1	0	0	0	0	0	0	2	0	0	0	0	1	0	0	0	0	0	0	0	0	0	0	0	0	0	0	3	0	0	1	0	2	0	0	0	0	0	0	0	1	0	0	0	0	0	0	0	0	0	0	0	0	0	1	0	0	0	0	0	0	0	0	0	0	0	0	0	0	0	0	1	0	0	1	4	4	3	0	1	2	2	3	3	1	1	0	0	0	0	0	0	0	0	0	2	1	0	1	0	0	1	0	0	2
Lotgi1|108975	2	0	0	0	0	2	2	0	0	0	1	1	0	0	0	1	0	0	0	0	0	0	0	0	1	0	0	0	2	0	0	0	0	0	0	0	0	0	0	0	0	0	0	0	0	0	2	0	1	0	1	0	0	0	0	4	0	1	0	0	0	0	0	0	0	0	1	0	0	0	1	0	0	0	0	0	3	0	0	0	0	0	0	0	2	3	0	0	0	1	0	1	1	0	0	3	1	1	1	0	0	0	1	1	0	0	1	0	1	0	0	1	0	0	0	0	1	0	0	0	0	0	1	0	4	0	0	0	0	0	0	0	2	0	1	0	0	0	0	0	0	0	1	0	0	0	0	0	0	0	0	4	0	0	2	0	0	0	0	0	0	0	0	0	0	0	0	0	0	0	0	0	0	0	0	0	0	0	1	0	0	0	0	0	0	0	0	0	0	0	0	0	0	1	1	0	0	2	2	0	2	2	0	1	0	2	0	1	2	0	0	0	0	0	0	0	0	0	0	0	3	0	4	0	0	0	3	1	1
Lotgi1|109002	0	0	0	0	0	0	0	0	0	0	0	0	0	0	0	0	0	0	1	0	1	0	0	0	0	0	0	0	0	0	0	0	0	0	0	1	0	0	0	0	0	0	0	0	1	0	1	0	0	0	1	0	0	0	1	0	0	1	0	0	0	1	0	0	0	1	1	0	0	0	0	1	0	0	0	2	2	0	0	0	0	0	0	0	1	0	0	0	0	1	1	0	0	1	0	1	0	0	0	0	0	1	1	0	1	0	1	0	0	0	0	0	0	0	0	0	0	0	0	0	0	1	0	2	0	0	0	0	0	0	0	0	2	0	0	1	0	0	0	0	0	0	1	0	0	0	0	0	0	0	0	0	0	0	1	0	0	0	1	0	0	0	0	0	0	0	0	0	0	0	0	0	0	0	0	0	0	0	1	0	0	0	0	0	0	0	0	0	0	0	0	0	0	0	0	0	0	1	0	0	1	0	0	0	1	0	0	0	1	1	0	0	0	0	0	0	0	0	1	1	0	0	1	0	0	0	0	0	0
Lotgi1|109009	1	0	0	0	0	3	0	0	1	0	1	1	0	0	0	0	0	0	0	0	0	0	3	0	0	0	0	0	1	0	0	0	0	0	0	0	0	0	0	0	0	0	1	0	0	3	0	0	0	0	0	0	0	0	1	1	1	1	3	1	0	0	0	0	0	2	1	0	0	2	1	1	0	0	0	2	0	0	0	0	0	0	0	1	0	2	1	1	0	1	0	3	0	0	2	3	0	0	0	0	0	0	2	1	1	0	1	0	1	0	0	0	0	0	0	0	1	0	0	0	0	1	0	0	0	4	0	0	0	0	0	1	1	1	2	1	2	0	0	0	0	0	0	0	0	0	0	1	0	0	0	1	0	1	1	0	0	0	0	0	1	0	0	0	1	0	0	0	0	0	0	0	0	0	0	0	0	0	2	0	0	0	0	0	0	0	0	0	0	0	0	0	0	0	1	0	0	0	0	1	1	0	0	1	0	1	0	1	0	0	0	0	0	0	0	0	0	0	1	1	1	0	0	0	0	0	0	0	1
Lotgi1|109014	0	2	0	0	0	1	1	0	0	0	0	0	0	0	0	0	0	0	0	0	0	0	1	0	0	0	0	0	0	0	0	0	0	0	0	0	1	0	1	0	0	0	1	0	1	4	3	1	2	1	2	0	0	0	1	4	0	1	5	3	0	3	0	0	0	3	0	1	1	1	2	1	0	0	0	2	5	0	0	0	0	0	0	3	0	3	0	1	0	2	0	3	1	0	0	1	0	5	1	0	0	0	0	0	1	0	1	0	2	0	0	0	0	0	0	0	0	0	0	0	0	0	0	0	0	0	0	0	0	0	0	1	0	1	0	0	0	0	0	0	0	0	1	0	0	0	0	1	0	0	0	0	0	0	0	0	0	0	0	0	0	0	0	0	0	0	0	0	0	0	0	0	0	0	0	0	0	0	0	0	0	0	0	0	0	0	0	0	0	0	0	0	0	0	0	2	0	0	0	2	4	3	1	2	2	2	1	1	1	0	0	0	0	0	0	0	0	0	0	2	1	0	2	0	0	0	4	0	0
Lotgi1|109021	1	2	0	1	1	1	0	0	0	0	0	0	0	0	0	0	0	0	0	0	0	0	0	0	0	0	0	0	0	0	0	0	1	0	0	2	0	0	0	0	0	0	1	0	0	0	1	0	0	0	0	0	0	0	1	0	0	0	0	0	0	0	0	0	0	1	1	0	0	0	0	0	0	0	0	0	1	0	0	0	1	0	0	0	0	1	0	0	0	0	0	0	2	0	0	0	0	0	0	0	0	0	0	1	0	0	0	0	1	0	0	1	0	0	0	0	0	0	0	0	0	0	0	0	0	0	0	0	0	0	0	0	0	0	0	0	0	0	0	0	0	0	0	0	0	0	0	0	0	0	0	0	0	0	1	0	0	0	0	0	0	0	0	0	0	0	0	0	0	0	2	0	0	0	0	0	0	0	0	0	0	0	0	0	0	0	0	0	0	0	0	0	0	0	0	0	0	0	1	0	0	1	0	0	0	0	0	0	0	0	0	0	0	0	0	0	0	0	0	0	0	0	0	0	0	1	0	0	0
Lotgi1|109029	2	4	1	0	1	0	2	0	1	0	0	0	0	0	0	1	0	0	0	0	1	0	2	0	0	0	0	0	0	2	1	0	0	0	0	0	1	0	2	0	0	0	0	0	2	3	3	1	3	1	2	0	0	0	1	3	0	1	4	0	0	2	0	0	0	1	1	2	0	0	1	2	0	0	0	0	6	0	0	0	0	0	0	1	5	4	0	5	0	1	0	1	3	0	0	5	2	5	2	0	0	2	2	1	0	0	1	0	2	0	0	1	0	0	0	0	0	0	0	0	0	1	1	1	1	2	0	0	0	0	0	2	3	2	1	1	0	0	0	0	0	0	2	0	0	0	0	1	0	0	0	3	0	1	1	0	0	0	0	0	0	0	0	0	0	0	0	0	0	0	1	0	0	0	0	0	0	0	2	0	0	0	0	0	0	0	0	0	0	0	0	0	0	0	0	0	0	3	2	0	5	2	2	2	4	2	1	0	2	3	0	0	0	0	0	0	0	0	1	0	1	0	5	0	0	0	1	0	0
Lotgi1|109031	2	3	4	1	2	2	1	1	3	0	3	1	0	0	0	0	0	0	0	0	0	0	2	0	4	0	0	0	0	3	0	0	2	0	0	0	1	0	0	0	0	0	3	0	1	0	6	4	2	1	2	0	0	0	3	0	0	0	4	2	0	2	0	0	0	2	0	4	0	0	1	3	0	0	0	5	2	0	0	0	1	0	0	0	0	3	1	2	0	1	1	2	1	0	2	2	1	1	1	1	0	0	2	0	1	0	1	0	3	0	0	2	0	0	0	0	0	2	0	0	0	0	1	2	5	1	0	0	0	0	0	1	2	3	1	10	1	0	0	0	0	0	4	0	0	0	0	3	1	0	0	0	0	0	3	0	1	0	0	0	0	0	0	0	1	0	0	0	0	0	2	0	0	0	0	0	0	0	0	0	0	0	0	0	0	0	0	0	0	0	0	0	0	1	0	0	0	1	2	2	4	5	2	1	4	1	2	2	2	1	0	0	0	0	0	0	0	0	3	5	2	0	2	0	0	2	0	1	0
Lotgi1|109032	0	0	0	1	0	1	0	0	0	0	0	0	0	0	0	0	0	0	0	0	1	0	0	0	1	0	0	0	3	1	0	0	0	0	0	1	0	0	1	0	0	0	1	0	1	1	1	0	0	0	0	0	0	0	1	1	1	1	0	1	0	0	0	0	0	0	0	0	0	1	1	0	0	0	0	2	0	0	0	0	0	0	0	1	0	0	1	0	0	0	0	0	0	0	0	0	0	0	0	0	0	0	0	1	0	0	0	0	1	0	0	0	0	0	0	0	0	0	0	0	0	1	1	0	0	0	0	0	0	0	0	1	0	0	2	0	1	0	0	0	0	0	0	0	0	0	0	0	0	0	0	1	0	2	0	0	0	0	0	0	0	0	0	0	0	0	0	0	0	0	0	0	0	0	0	0	0	0	0	0	0	0	0	0	0	0	0	0	0	0	0	0	0	3	2	2	0	0	0	0	1	0	0	0	0	0	1	1	0	0	0	0	0	0	0	0	0	0	0	1	0	0	0	0	0	0	0	2	2
Lotgi1|109034	7	5	2	4	3	5	3	4	2	0	1	0	0	0	0	1	0	0	0	0	1	0	6	0	2	0	0	0	1	3	0	0	5	0	0	2	2	0	0	0	0	0	3	0	4	3	1	3	1	2	2	0	0	0	5	4	2	4	2	3	0	1	0	0	0	3	4	4	0	0	1	3	0	0	0	6	8	0	0	0	1	0	0	3	2	3	3	2	0	4	1	2	2	0	2	5	9	8	0	1	0	4	1	5	0	0	1	0	0	0	0	1	0	0	0	0	1	4	0	0	0	2	2	1	3	3	0	0	0	0	0	5	2	3	1	2	5	0	0	0	0	0	6	0	0	0	0	5	0	0	0	2	0	2	2	0	1	0	3	0	0	0	0	0	3	0	0	0	0	0	3	0	0	0	0	0	0	0	1	0	0	0	0	0	0	0	0	0	1	0	0	0	0	1	3	3	0	0	5	1	4	4	1	6	3	1	6	0	2	2	0	0	0	0	0	0	0	0	1	4	2	0	5	0	0	0	0	0	1
Lotgi1|109048	2	1	1	0	0	1	0	2	0	0	1	0	0	0	0	0	0	0	0	0	0	0	1	0	0	0	0	0	0	1	0	0	0	0	0	0	0	0	2	0	0	0	0	0	0	3	0	1	1	2	1	0	0	0	0	0	0	1	0	1	0	0	0	0	0	1	1	0	0	2	1	0	0	0	0	1	0	0	0	0	0	0	0	1	0	1	2	3	0	2	0	1	2	1	0	0	0	1	0	0	0	1	1	0	0	0	0	0	2	0	0	0	0	0	0	0	0	0	0	0	0	1	1	1	0	2	0	0	0	0	0	0	0	2	0	0	0	0	0	0	0	0	2	0	0	0	0	3	0	0	0	1	0	0	1	0	0	0	0	0	0	0	0	0	0	0	0	0	0	0	0	0	0	0	0	0	0	0	0	0	0	0	0	0	0	0	0	0	0	0	0	0	0	0	0	0	0	1	1	0	2	1	0	1	2	0	1	0	2	0	0	0	0	0	0	0	0	0	1	0	2	0	4	0	0	0	1	1	1
Lotgi1|109056	0	0	1	2	0	1	0	0	0	0	1	0	0	0	0	1	0	0	0	0	3	0	3	0	2	0	0	0	1	0	0	0	2	0	0	0	1	0	1	0	0	0	0	0	0	3	0	2	0	0	1	0	0	0	2	2	0	1	0	1	0	1	0	0	0	1	1	1	0	1	0	0	0	0	0	1	1	0	0	0	1	0	0	1	0	0	5	0	0	2	0	0	1	0	2	1	0	0	2	1	0	1	2	1	0	0	0	0	0	0	0	4	0	0	0	0	0	1	0	0	0	1	0	0	1	0	0	0	0	0	0	1	2	0	0	0	1	0	0	0	0	0	0	0	0	0	0	1	0	0	0	0	0	1	0	0	0	0	1	0	0	0	0	0	0	0	0	0	0	0	0	0	0	0	0	0	0	0	0	0	0	0	0	0	0	0	0	0	0	0	0	0	0	0	1	1	0	0	2	0	0	2	0	0	1	1	0	0	3	1	0	0	0	0	0	0	0	0	0	0	1	0	0	0	0	1	0	0	0
Lotgi1|109060	0	1	0	0	0	0	0	0	0	0	0	0	0	0	0	1	0	0	1	0	1	0	2	0	1	0	0	0	1	2	0	0	2	0	0	2	1	0	0	0	0	0	2	0	0	2	2	1	0	2	1	0	0	0	3	2	2	1	0	1	0	0	0	0	0	4	0	2	2	0	0	2	0	0	0	1	1	0	0	0	3	0	0	0	0	0	1	0	0	1	0	2	1	1	1	1	0	1	0	0	0	0	2	2	0	0	0	0	0	0	0	1	0	0	0	0	0	0	0	0	0	0	0	1	5	0	0	0	0	0	0	0	0	1	1	1	1	1	0	1	0	0	1	0	0	0	0	1	0	0	0	0	0	1	0	0	2	0	0	0	0	0	0	0	1	0	0	0	0	0	0	0	0	0	0	0	0	0	2	0	0	0	0	0	0	0	0	0	0	0	0	0	0	0	0	1	0	0	2	0	1	1	0	2	1	0	4	0	2	0	0	0	0	0	0	0	0	0	0	0	1	0	0	0	0	0	1	1	0
Lotgi1|109061	4	3	2	1	2	3	3	1	1	0	0	2	0	0	0	0	0	0	0	0	0	0	1	0	1	0	0	0	2	2	0	0	4	0	0	0	0	0	1	0	0	0	0	0	2	4	2	0	1	3	0	0	0	0	3	2	1	3	2	1	0	1	0	0	0	1	2	0	1	0	2	4	0	0	0	7	4	0	0	0	0	0	0	0	1	4	3	0	0	1	2	1	2	0	0	1	1	0	0	0	0	0	1	1	1	0	1	0	3	0	0	0	0	0	0	0	1	1	0	0	0	0	0	0	2	0	0	0	0	0	0	1	1	0	1	2	0	0	0	0	0	0	1	0	0	0	0	1	0	0	0	2	0	0	0	0	0	0	0	0	0	0	0	0	1	0	0	0	0	0	0	0	0	0	0	0	0	0	0	0	0	0	0	0	0	0	0	0	0	0	0	0	0	0	0	0	0	0	2	0	1	1	1	0	0	0	0	2	1	1	0	0	0	0	0	0	0	0	0	4	0	0	1	0	0	0	0	0	0
Lotgi1|109065	1	0	0	3	1	1	1	1	0	0	0	1	0	0	0	3	0	0	1	0	3	0	1	0	3	0	0	0	0	3	0	0	0	0	0	0	1	0	0	0	0	0	1	0	1	1	2	2	0	1	0	0	0	0	3	4	1	1	2	1	0	0	0	0	0	0	0	1	0	0	0	1	0	0	0	0	3	0	0	0	2	0	0	1	2	1	2	0	0	0	0	0	4	1	1	1	1	1	0	0	0	1	1	1	0	0	0	0	0	0	0	1	0	0	0	0	0	0	0	0	0	1	0	1	0	0	0	0	0	0	0	0	0	1	0	0	0	0	0	0	0	0	0	0	0	0	0	1	0	0	0	0	0	0	1	0	3	0	0	0	0	0	0	0	1	0	0	0	0	0	0	0	0	0	0	0	0	0	0	0	0	0	0	0	0	0	0	0	0	0	0	0	0	1	0	0	0	0	2	1	1	1	1	0	1	2	0	1	0	0	0	0	0	0	0	0	0	0	0	2	0	0	0	0	0	0	1	1	0
Lotgi1|109067	1	1	1	0	2	1	0	1	1	0	0	2	0	0	0	0	0	0	1	0	1	0	0	0	2	0	0	0	2	0	1	0	1	0	0	1	1	0	0	0	0	0	2	0	1	3	0	2	2	0	0	0	0	0	2	3	1	0	0	0	0	1	0	0	0	1	4	0	0	2	0	1	0	0	0	3	3	0	0	0	0	0	0	1	3	0	1	0	0	0	1	0	2	0	0	1	0	2	0	0	0	0	1	1	0	0	0	0	2	0	0	0	0	0	0	0	0	0	0	0	0	2	0	2	1	0	0	0	0	0	0	1	0	1	2	2	1	0	0	0	0	0	1	0	0	0	0	1	0	0	0	2	0	1	2	0	1	0	0	0	0	0	0	0	0	0	0	0	0	0	0	0	0	0	0	0	0	0	1	0	0	0	0	0	0	0	0	0	0	0	0	0	0	1	0	0	0	1	4	0	3	2	2	0	3	0	1	1	0	1	0	0	0	0	0	0	0	0	0	0	1	0	2	0	0	0	1	1	0
Lotgi1|109068	0	0	0	0	1	0	1	0	2	0	0	0	0	0	0	0	0	0	5	0	2	0	0	0	0	0	0	0	2	0	0	0	1	0	0	0	0	0	1	0	0	0	0	0	0	1	1	0	1	0	2	0	0	0	1	0	0	1	0	0	0	0	0	0	0	1	0	0	0	0	0	0	0	0	0	1	1	0	0	0	1	0	0	1	0	0	1	1	0	1	5	0	0	3	3	0	2	0	1	0	0	0	1	0	1	0	0	0	2	0	0	0	0	0	0	0	0	1	0	0	0	1	4	0	0	0	0	0	0	0	0	0	0	0	0	1	1	0	0	0	0	0	0	0	0	0	0	0	0	0	0	1	0	1	1	0	0	0	1	0	0	0	0	0	0	0	0	0	0	0	2	1	0	0	0	0	0	0	0	0	0	0	0	0	0	0	0	0	0	0	0	0	0	1	0	0	0	0	0	1	2	1	3	2	2	0	1	2	2	0	0	0	0	0	0	0	0	0	0	0	1	0	0	0	0	0	0	1	0
Lotgi1|109083	2	0	2	1	3	2	0	0	4	0	0	2	0	0	0	0	0	0	0	0	1	0	1	0	7	0	0	0	2	1	0	0	0	0	0	0	3	0	0	0	0	0	0	0	0	1	1	3	0	1	1	0	0	0	0	1	1	0	1	0	0	0	0	0	0	4	1	3	0	0	2	1	0	0	0	1	2	0	0	0	0	0	0	1	1	1	0	0	0	0	0	4	1	1	1	1	1	0	0	0	0	3	0	1	2	0	0	0	0	0	0	1	0	0	0	0	1	2	0	0	0	0	0	1	1	1	0	0	0	0	0	1	4	1	2	2	1	1	0	0	0	0	0	0	0	0	0	1	1	0	0	2	0	0	1	0	0	0	1	1	0	0	0	0	1	0	0	0	0	0	2	0	0	0	0	0	0	0	4	0	1	0	0	0	0	0	0	0	0	0	0	0	0	2	2	0	0	0	0	1	0	0	4	0	1	3	0	2	0	4	0	0	0	0	0	0	0	0	2	2	1	0	3	0	0	0	0	0	0
Lotgi1|109135	2	1	1	0	0	1	1	1	2	0	0	2	0	0	0	0	0	0	0	0	1	0	6	0	3	0	0	0	0	1	0	0	3	0	0	1	3	0	1	0	0	0	0	0	1	2	2	3	1	2	1	0	0	0	2	2	0	0	1	2	0	1	0	0	0	2	1	0	0	2	2	1	0	0	0	1	4	0	0	0	2	0	0	0	1	3	4	1	0	1	1	2	0	0	2	5	0	2	0	0	0	1	2	0	0	0	0	0	2	0	0	0	0	0	0	0	0	1	0	0	0	0	0	0	2	0	0	0	0	0	0	0	2	0	2	1	0	0	0	0	0	0	0	0	0	0	0	1	0	0	0	1	0	1	1	0	1	0	0	0	0	0	0	0	1	0	0	0	0	0	1	0	0	0	0	0	0	0	0	0	0	0	0	0	0	0	0	0	0	0	0	0	0	1	1	1	0	0	1	0	1	0	1	0	2	0	0	0	0	0	0	0	0	0	0	0	0	0	1	0	1	0	1	0	0	0	1	1	1
Lotgi1|109151	5	2	1	9	2	3	6	1	4	1	2	2	0	0	0	0	0	0	1	0	2	0	4	0	2	0	0	0	3	4	3	0	5	0	0	3	2	0	5	0	0	0	5	0	4	3	2	7	4	4	2	0	0	0	4	6	4	5	4	3	0	1	0	0	0	3	2	3	1	2	2	4	0	0	0	0	6	0	0	0	1	0	0	3	4	5	5	1	0	6	2	3	4	1	1	8	8	10	2	1	0	2	2	3	2	0	3	0	2	0	0	1	0	0	0	0	0	7	0	0	0	3	5	3	5	1	0	0	0	0	1	2	2	6	3	2	2	0	1	1	0	0	8	0	0	0	0	5	0	0	0	5	0	0	2	0	1	0	2	0	0	0	0	0	1	0	0	0	0	0	2	0	0	0	0	0	0	0	2	0	0	0	0	0	0	0	0	0	1	0	0	0	0	3	2	1	0	2	3	6	1	4	4	7	3	2	5	6	3	4	0	0	0	0	0	1	0	0	1	6	1	0	9	0	0	1	4	2	4
Lotgi1|109179	0	1	1	2	2	0	1	1	0	0	0	0	0	0	0	0	0	0	4	0	1	0	2	0	2	0	0	0	0	0	2	0	3	0	0	0	1	0	0	0	0	0	1	0	1	3	0	1	3	1	0	0	0	0	0	2	0	0	2	1	0	3	0	0	0	1	1	0	0	0	0	0	0	0	0	0	0	0	0	0	1	0	0	1	0	2	2	2	0	2	4	0	1	3	3	0	3	0	2	0	0	0	2	2	0	0	1	0	0	0	0	1	0	0	0	0	0	5	0	0	0	1	0	3	1	0	0	0	0	0	0	1	1	4	0	3	2	0	0	0	0	0	1	0	0	0	0	3	0	0	0	5	0	1	1	0	0	0	0	0	0	0	0	0	0	0	0	0	0	0	0	0	0	0	0	0	0	0	0	0	0	0	0	0	0	0	0	0	0	0	0	0	0	1	3	2	0	0	1	0	0	1	3	0	0	1	1	0	2	2	0	0	0	0	0	0	0	0	0	0	1	0	0	0	0	0	0	1	0
Lotgi1|109190	0	0	1	0	0	1	0	0	0	0	0	1	0	0	0	0	0	0	0	0	0	0	0	0	2	0	0	0	0	0	0	0	0	0	0	0	0	0	0	0	0	0	1	0	0	0	0	0	0	1	0	0	0	0	0	0	1	0	0	0	0	0	0	0	0	0	0	0	0	0	0	0	0	0	0	0	0	0	0	0	1	0	0	0	0	0	0	0	0	0	0	0	0	0	0	0	0	1	0	0	0	0	0	0	0	0	1	0	0	0	0	1	0	0	0	0	0	0	0	0	0	0	0	0	0	0	0	0	0	0	0	0	0	0	1	0	0	0	0	0	0	0	1	0	0	0	0	1	0	0	0	0	0	1	0	0	0	0	1	0	0	0	0	0	0	0	0	0	0	0	0	0	0	0	0	0	0	0	0	0	0	0	0	0	0	0	0	0	0	0	0	0	0	1	1	1	0	0	2	0	0	2	0	0	0	0	0	0	0	0	0	0	0	0	0	0	0	0	0	0	1	0	0	0	0	0	0	1	0
Lotgi1|109191	0	2	0	0	0	0	0	0	0	0	0	0	0	0	0	0	0	0	1	0	0	0	0	0	0	0	0	0	0	0	0	0	1	0	0	0	2	0	0	0	0	0	1	0	6	1	1	2	0	1	0	0	0	0	0	1	1	3	1	1	0	4	0	0	0	0	0	1	0	1	1	4	0	0	0	0	1	0	0	0	1	0	0	1	2	0	0	0	0	0	0	0	0	0	0	0	0	0	0	0	0	0	1	1	0	0	0	0	3	0	0	2	0	0	0	0	0	0	0	0	0	1	1	0	3	0	0	0	0	0	0	0	1	0	1	1	0	0	0	0	0	0	0	0	0	0	0	0	0	0	0	1	0	1	0	0	1	0	0	0	0	0	0	0	0	0	0	0	0	0	0	0	0	0	0	0	0	0	0	0	0	0	0	0	0	0	0	0	0	0	0	0	0	2	0	0	0	1	2	0	2	1	0	2	2	1	4	2	1	1	0	0	0	0	0	0	0	0	1	0	0	0	0	0	0	0	1	0	0
Lotgi1|109199	1	0	0	0	2	1	0	0	0	0	0	1	0	0	0	0	0	0	1	0	1	0	0	0	1	0	0	0	2	0	0	0	3	0	0	0	0	0	3	0	0	0	1	0	0	2	0	2	2	1	0	0	0	0	1	3	0	0	1	0	0	1	0	0	0	1	0	1	0	0	0	1	0	0	0	0	2	0	0	0	0	0	0	1	0	0	1	0	0	1	0	0	0	0	0	0	1	0	0	0	0	0	4	0	1	0	1	0	0	0	0	0	0	0	0	0	0	1	0	0	0	1	0	1	0	0	0	0	0	0	0	0	0	0	0	0	1	0	0	0	0	0	1	0	0	0	0	2	1	0	0	1	0	0	0	0	0	0	0	0	0	0	0	0	1	0	0	0	0	0	1	0	0	0	0	0	0	0	0	0	0	0	0	0	0	0	0	0	0	0	0	0	0	0	1	1	0	0	0	0	2	0	0	1	0	0	0	0	0	0	0	0	0	0	0	0	0	0	0	2	1	0	2	0	0	0	1	0	0
Lotgi1|109201	0	1	0	0	2	2	0	1	1	0	0	1	0	0	0	2	0	0	0	0	1	0	0	0	0	0	0	0	2	1	2	0	1	0	0	0	0	0	1	0	0	0	0	0	0	0	0	0	2	1	1	0	0	0	0	1	1	1	1	1	0	0	0	0	0	1	1	0	0	0	0	0	0	0	0	1	1	0	0	0	0	0	0	1	1	0	1	0	0	0	3	2	2	1	4	1	0	0	0	0	0	0	0	0	0	0	0	0	0	0	0	1	0	0	0	0	0	2	0	0	0	0	0	1	0	0	0	0	0	0	0	1	0	0	0	0	0	0	0	0	0	0	0	0	0	0	0	0	0	0	0	0	0	1	0	0	0	0	0	0	0	0	0	0	0	0	0	0	0	0	0	0	0	0	0	0	0	0	0	0	0	0	0	0	0	0	0	0	0	0	0	0	0	1	0	0	0	0	1	0	2	1	2	1	0	1	0	0	1	0	0	0	0	0	0	0	0	0	0	0	0	0	1	0	0	0	0	0	0
Lotgi1|109203	1	1	1	3	0	2	1	2	2	0	2	1	0	0	0	0	0	0	1	0	1	0	1	0	3	0	0	0	0	1	1	0	1	0	0	1	1	0	0	0	0	0	1	0	2	2	2	0	2	1	0	0	1	0	0	3	0	3	2	3	0	1	0	0	0	2	0	0	2	0	2	2	0	0	0	2	4	0	0	0	0	0	0	0	3	3	2	1	0	1	0	1	3	0	1	4	1	1	0	1	0	1	0	3	0	0	1	0	2	0	0	2	0	0	0	0	0	1	0	0	0	0	1	1	1	0	0	0	0	0	0	0	3	0	2	1	1	0	0	0	0	0	1	0	0	0	0	2	0	0	0	3	0	0	1	0	0	0	2	0	0	0	0	0	3	0	0	0	0	0	0	0	0	0	0	0	0	0	1	0	0	0	0	0	0	0	0	0	0	0	0	0	0	0	0	1	0	0	3	2	0	1	3	2	1	2	3	3	2	3	0	0	0	0	0	0	0	0	0	2	0	0	0	0	0	1	0	0	0
Lotgi1|109218	1	0	1	0	0	3	1	1	2	0	3	1	0	0	0	0	0	0	0	0	2	0	1	0	2	0	0	0	0	2	0	0	0	0	0	0	0	0	0	0	0	0	0	0	0	0	0	0	1	0	0	0	0	0	0	1	0	0	0	0	0	0	0	0	0	0	0	0	0	0	0	0	0	0	0	0	1	0	0	0	0	0	0	0	0	0	1	1	0	0	0	1	0	0	0	0	2	0	0	0	0	0	0	0	1	0	0	0	0	0	0	0	0	0	0	0	1	0	0	0	0	0	0	0	1	0	0	0	0	0	0	0	0	0	0	1	0	0	0	0	0	0	0	0	0	0	0	0	0	0	0	0	0	3	0	0	0	0	1	0	0	0	0	0	0	0	0	0	0	0	1	0	0	0	0	0	0	0	0	0	0	0	0	0	0	0	0	0	0	0	0	0	0	1	1	0	0	0	0	0	0	0	0	1	0	1	0	1	0	2	0	0	0	0	0	0	0	0	1	0	0	0	0	0	0	0	0	1	0
Lotgi1|109229	0	2	0	0	2	2	0	2	0	0	0	1	0	0	0	0	0	0	0	0	0	0	2	0	0	0	0	0	1	0	1	0	2	0	0	0	1	0	0	0	0	0	0	0	1	0	0	0	1	0	0	0	0	0	1	1	1	0	0	0	0	2	0	0	0	2	1	0	0	0	1	1	0	0	0	1	1	0	0	0	0	0	0	1	1	0	0	0	0	1	1	1	3	0	0	0	0	1	0	0	0	1	1	0	0	0	0	0	0	0	0	0	0	0	0	0	0	0	0	0	0	0	1	0	0	0	0	0	0	0	0	0	1	0	0	0	0	0	0	0	0	0	0	0	0	0	0	1	0	0	0	0	0	0	0	0	0	0	0	0	0	0	0	0	0	0	0	0	0	0	0	0	0	0	0	0	0	0	0	0	0	0	0	0	0	0	0	0	0	0	0	0	0	0	0	0	0	0	1	0	0	0	1	0	0	0	0	0	0	1	0	0	0	0	0	0	0	0	0	0	1	0	1	0	0	1	0	0	1
Lotgi1|109240	0	2	0	0	0	2	0	0	2	0	0	0	0	0	0	0	0	0	0	0	2	0	1	0	2	0	0	0	1	1	0	0	0	0	0	0	2	0	3	0	0	0	1	0	2	0	2	1	1	1	2	0	1	0	1	3	1	3	0	1	0	3	0	0	0	4	1	1	0	2	0	2	0	0	0	1	2	0	0	0	0	0	0	0	2	0	1	1	0	1	1	0	0	0	1	3	4	4	1	0	0	0	1	1	1	0	1	0	0	0	0	0	0	0	0	0	1	2	0	0	0	0	1	3	0	1	0	0	0	0	0	0	0	3	0	0	0	0	0	0	0	0	0	0	0	0	0	1	0	0	0	0	0	1	2	0	0	0	1	0	0	0	0	0	0	0	0	0	0	0	0	0	0	0	0	0	0	0	0	0	0	0	0	0	0	0	0	0	0	0	0	0	0	0	0	0	0	0	0	1	0	1	0	1	0	0	2	1	1	1	0	0	0	0	0	0	0	0	1	1	2	0	0	0	0	0	1	0	2
Lotgi1|109244	0	0	0	0	0	0	0	0	0	0	0	0	0	0	0	0	0	0	0	0	0	0	0	0	0	0	0	0	0	0	0	0	0	0	0	0	0	0	0	0	0	0	0	0	0	0	0	0	0	0	0	0	0	0	0	0	0	0	0	0	0	0	0	0	0	0	0	0	0	2	0	0	0	0	0	0	0	0	0	0	0	0	0	0	0	0	0	0	0	0	0	0	0	0	0	0	0	0	0	0	0	0	0	0	0	0	0	0	0	0	0	0	0	0	0	0	0	0	0	0	0	0	0	0	0	0	0	0	0	0	0	0	0	0	0	0	0	0	0	0	0	0	0	0	0	0	0	0	0	0	0	0	0	0	0	0	0	0	0	0	0	0	0	0	0	0	0	0	0	0	0	0	0	0	0	0	0	0	0	0	0	0	0	0	0	0	0	0	0	0	0	0	0	0	0	2	0	2	0	0	0	2	0	2	0	0	0	0	0	0	0	0	0	0	0	0	0	0	0	0	0	0	0	0	0	0	0	0	0
Lotgi1|109254	0	0	3	0	1	0	0	0	1	0	0	0	0	0	0	0	0	0	0	0	1	0	0	0	0	0	0	0	2	0	0	0	1	0	0	0	1	0	0	0	0	0	0	0	1	1	2	3	1	1	0	0	1	0	0	2	4	0	2	2	0	4	0	0	0	1	0	3	1	1	1	4	0	0	0	1	0	0	0	0	1	0	0	3	1	2	0	4	0	1	0	0	0	0	0	0	1	0	1	0	0	0	0	1	0	0	0	0	0	0	0	0	0	0	0	0	3	0	0	0	0	1	2	0	1	1	0	0	0	0	0	1	3	0	0	0	1	0	0	0	0	0	1	0	0	0	0	2	1	0	0	0	0	0	3	0	1	0	0	0	0	0	0	0	0	0	0	0	0	0	0	0	0	0	0	0	0	0	0	0	0	0	0	0	0	0	0	0	0	0	0	0	0	1	1	2	0	1	0	0	3	2	1	1	3	0	1	1	2	0	0	0	0	0	0	0	0	0	3	2	0	0	1	0	0	0	3	0	1
Lotgi1|109255	0	0	5	0	0	0	0	0	1	0	0	0	0	0	0	0	0	0	0	0	0	0	1	0	0	0	0	0	0	0	0	0	0	0	0	0	0	0	0	0	0	0	0	0	0	0	0	0	0	0	0	0	0	0	0	0	0	0	0	0	0	0	0	0	0	0	0	0	0	0	0	0	0	0	0	0	0	0	0	0	0	0	0	0	0	0	0	0	0	0	0	0	0	0	0	0	1	0	0	0	0	0	0	0	1	0	0	0	0	0	0	6	0	0	0	0	0	0	0	0	0	2	0	0	0	0	0	0	0	0	0	0	0	0	2	0	0	0	0	0	0	0	0	0	0	0	0	0	0	0	0	1	0	0	0	0	0	0	0	0	0	0	0	0	0	0	0	0	0	0	0	0	0	0	0	0	0	0	0	0	0	0	0	0	0	0	0	0	0	0	0	0	0	0	0	0	0	0	0	0	0	0	1	0	0	1	0	0	0	0	0	0	0	0	0	0	0	0	0	0	0	0	0	0	0	0	0	0	0
Lotgi1|109260	0	0	0	0	0	0	0	0	0	0	0	0	0	0	0	0	0	0	0	0	0	0	0	0	0	0	0	0	0	0	0	0	0	0	0	0	0	0	0	0	0	0	0	0	0	0	0	0	0	0	0	0	0	0	0	0	0	0	0	0	0	0	0	0	0	0	0	0	0	0	0	0	0	0	0	0	0	0	0	0	0	0	0	0	0	0	0	0	0	0	0	0	0	0	0	0	0	0	0	0	0	0	0	0	0	0	0	0	0	0	0	0	0	0	0	0	0	0	0	0	0	0	0	0	0	0	0	0	0	0	0	0	0	0	0	0	0	0	0	0	0	0	0	0	0	0	0	0	0	0	0	0	0	0	0	0	0	0	0	0	0	0	0	0	0	0	0	0	0	0	0	0	0	0	0	0	0	0	0	0	0	0	0	0	0	0	0	0	0	0	0	0	0	0	0	0	0	0	0	0	0	0	0	1	0	0	0	0	0	0	0	0	0	0	0	0	0	0	0	0	0	0	0	0	0	0	0	0	0
Lotgi1|109263	0	0	0	1	2	0	2	1	1	0	3	0	0	0	0	0	0	0	0	0	1	0	1	0	2	0	0	0	1	0	0	0	2	0	0	1	0	0	2	0	0	0	3	0	1	3	1	1	0	2	1	0	0	0	1	2	2	1	0	0	0	3	0	0	0	0	5	0	2	3	4	4	0	0	0	1	1	0	0	0	1	0	0	0	3	0	1	1	0	3	0	3	1	0	0	1	2	2	2	0	0	3	1	2	1	0	3	0	2	0	0	2	0	0	0	0	0	2	0	0	0	0	2	2	2	1	0	0	0	0	0	3	2	0	1	2	0	0	0	0	0	0	0	0	0	0	0	0	0	0	0	2	0	0	3	0	1	0	0	0	0	0	0	0	1	0	0	0	0	0	0	0	0	0	0	0	0	0	2	0	0	0	0	0	0	0	1	0	0	0	0	0	0	3	0	1	0	0	2	0	3	8	1	1	4	1	4	1	2	2	0	0	0	0	0	0	0	0	2	1	3	0	0	0	0	1	0	4	2
Lotgi1|109273	1	0	1	4	2	2	2	3	0	0	0	1	0	0	0	2	0	0	2	1	3	0	2	0	2	0	0	0	0	1	2	0	8	0	0	0	2	0	1	0	0	0	1	0	2	1	0	1	0	4	1	0	1	0	3	2	0	1	3	1	0	4	0	0	0	0	4	0	0	2	0	3	0	0	0	2	2	0	0	0	0	0	0	2	2	5	0	5	0	2	2	0	3	4	3	0	3	3	2	0	0	1	3	2	2	0	0	0	2	0	0	5	0	0	0	0	3	1	0	0	0	3	1	3	1	3	0	0	0	0	0	1	2	2	5	0	0	0	0	2	0	0	1	0	0	0	0	2	0	0	0	0	0	0	4	0	3	0	1	0	0	0	0	0	2	0	0	0	0	0	1	0	0	0	0	0	0	0	0	0	0	0	0	0	0	0	0	0	0	0	0	0	0	1	2	0	0	2	1	2	3	2	2	0	3	1	2	0	3	2	0	0	0	0	0	0	0	0	0	1	2	0	1	0	0	0	0	2	1
Lotgi1|109275	0	0	1	0	0	0	0	1	0	0	0	0	0	0	0	0	0	0	0	0	0	0	0	0	0	0	0	0	0	0	0	0	0	0	0	0	0	0	3	0	0	0	0	0	0	0	4	0	0	1	1	0	0	0	0	0	0	1	0	0	0	1	0	0	0	1	0	24	0	0	3	0	0	0	0	0	1	0	0	0	0	0	0	0	1	0	0	2	0	0	0	1	0	0	1	0	0	1	0	0	0	0	23	0	0	0	1	0	0	0	0	1	0	0	0	0	2	5	0	0	0	0	1	0	24	0	0	0	0	0	0	3	0	0	3	0	1	0	0	4	0	0	0	0	0	0	0	1	0	0	0	0	0	0	0	0	0	0	0	0	0	0	0	0	0	0	0	0	0	0	0	0	0	0	0	0	0	0	0	0	0	0	0	0	0	0	0	0	0	0	0	0	0	0	0	0	0	0	1	0	2	0	0	2	5	0	5	2	2	0	0	0	0	0	0	0	0	0	0	0	1	0	1	0	0	0	10	0	0
Lotgi1|109278	0	0	0	0	0	0	0	0	0	0	0	0	0	0	0	0	0	0	0	0	0	0	0	0	0	0	0	0	0	0	0	0	0	0	0	0	0	0	0	0	0	0	1	0	0	0	1	0	0	0	0	0	0	0	0	1	0	0	0	0	0	0	0	0	0	0	0	0	0	0	1	1	0	0	0	0	0	0	0	0	0	0	0	0	0	0	0	1	0	0	0	0	0	0	0	1	0	1	1	0	0	0	0	0	1	0	0	0	0	0	0	0	0	0	0	0	0	0	0	0	0	0	2	1	0	1	0	0	0	0	0	0	0	0	1	0	0	0	0	0	0	0	2	0	0	0	0	0	0	0	0	0	0	0	0	0	0	0	0	0	0	0	0	0	0	0	0	0	0	0	0	0	0	0	0	0	0	0	1	0	0	0	0	0	0	0	0	0	0	0	0	0	0	1	0	0	0	0	1	1	1	0	0	0	0	0	0	0	0	0	0	0	0	0	0	0	0	0	0	0	0	0	0	0	0	0	0	0	0
Lotgi1|109284	4	1	1	5	6	3	4	2	0	0	1	1	0	0	0	0	0	0	0	0	1	0	1	0	4	0	0	0	3	2	1	0	0	0	0	0	0	0	1	0	0	0	2	0	1	2	2	1	0	1	1	0	0	0	1	2	2	2	0	1	0	4	0	0	0	2	2	0	2	2	1	2	0	0	0	2	2	0	0	0	2	0	0	2	2	1	3	0	0	2	0	1	0	0	0	3	0	3	2	0	0	1	0	0	1	0	1	0	0	0	0	1	0	0	0	0	0	0	0	0	0	0	1	0	0	0	0	0	0	0	0	0	0	1	0	1	0	0	0	0	0	0	0	0	0	0	0	1	0	0	0	1	0	0	1	0	1	0	0	0	0	0	0	0	3	0	0	0	0	0	1	0	0	0	0	0	0	0	0	0	0	0	0	0	0	0	0	0	0	0	0	0	0	0	0	1	0	0	3	4	6	2	1	0	5	1	1	0	2	0	0	0	0	0	0	0	0	0	0	0	0	0	1	0	0	0	0	0	1
Lotgi1|109285	0	2	2	10	1	5	2	2	0	0	1	1	0	0	0	1	0	0	1	0	1	0	0	0	3	0	0	0	2	4	2	0	1	0	0	3	1	0	4	0	0	0	0	0	2	0	0	0	0	2	1	0	0	0	3	3	1	1	0	0	0	0	0	0	0	3	1	0	1	0	0	0	0	0	0	1	6	0	0	0	1	0	0	2	0	1	4	2	0	0	1	0	3	0	0	5	1	6	0	1	0	1	1	1	2	0	4	0	0	0	0	3	0	0	0	0	0	1	0	0	0	4	1	0	0	1	0	0	0	0	0	1	1	0	2	1	1	0	1	0	0	0	1	0	0	0	0	0	0	0	0	0	0	1	1	0	0	0	1	0	0	0	0	0	2	0	1	0	0	0	0	0	0	0	0	0	0	0	1	0	0	0	0	0	0	0	0	0	0	0	0	0	0	2	1	8	0	0	0	0	1	2	0	1	1	5	0	0	0	0	0	0	0	0	0	0	0	0	0	0	3	0	0	0	0	0	7	0	4
Lotgi1|109290	1	0	0	0	0	0	0	0	0	0	0	0	0	0	0	0	0	0	0	0	0	0	0	0	0	0	0	0	0	0	0	0	0	0	0	0	0	0	0	0	0	0	0	0	0	0	0	0	0	0	0	0	0	0	0	0	0	0	0	0	0	0	0	0	0	0	0	0	0	0	0	0	0	0	0	0	0	0	0	0	0	0	0	0	0	0	0	0	0	0	0	0	0	7	0	0	0	0	0	0	0	0	0	0	0	0	0	0	0	0	0	0	0	0	0	0	0	0	0	0	0	0	0	0	0	0	0	0	0	0	0	0	0	0	0	0	0	0	0	0	0	0	0	0	0	0	0	0	0	0	0	5	0	0	0	0	0	0	0	0	0	0	0	0	0	0	0	0	0	0	0	0	0	0	0	0	0	0	0	0	0	0	0	0	0	0	0	0	0	0	0	0	0	0	0	0	0	0	0	0	0	0	0	0	0	3	0	0	0	0	0	0	0	0	0	0	0	0	0	0	0	0	0	0	0	0	0	0	0
Lotgi1|109299	1	1	1	0	0	1	0	0	0	0	0	1	0	0	0	0	0	0	0	0	0	0	0	0	0	0	0	0	0	0	0	0	0	0	0	0	0	0	1	0	0	0	0	0	2	0	1	1	1	0	0	0	0	0	2	1	1	1	1	0	0	2	0	0	0	2	0	0	1	1	1	1	0	0	0	2	2	0	0	0	0	0	0	2	1	0	1	1	0	0	0	1	0	0	0	1	0	0	0	0	0	0	2	0	0	0	0	0	2	0	0	0	0	0	0	0	0	0	0	0	0	0	0	0	0	1	0	0	0	0	0	0	1	0	0	0	0	0	0	0	0	0	0	0	0	0	0	0	0	0	0	0	0	0	1	0	1	0	0	0	0	0	0	0	2	0	0	0	0	0	0	0	0	0	0	0	0	0	0	0	0	0	0	0	0	0	0	0	0	0	0	0	0	0	0	1	0	0	0	2	2	0	1	0	1	0	0	0	0	0	0	0	0	0	0	0	0	0	0	1	0	0	0	0	0	0	1	0	1
Lotgi1|109311	0	1	0	1	0	3	1	0	0	0	0	0	0	0	0	0	0	0	0	0	0	0	1	0	2	0	0	0	0	0	1	0	1	0	0	0	0	0	2	0	0	0	1	0	1	0	0	2	1	1	1	0	0	0	0	0	0	1	2	1	0	1	0	0	0	0	1	0	1	0	0	0	0	0	0	2	0	0	0	0	1	0	0	1	1	0	2	0	0	1	1	0	1	1	1	2	0	0	1	0	0	0	1	1	0	0	0	0	0	0	0	0	0	0	0	0	1	1	0	0	0	1	0	0	1	1	0	0	0	0	0	1	0	0	0	2	1	0	0	0	0	0	1	0	0	0	0	1	1	0	0	2	0	0	2	0	0	0	0	0	0	0	0	0	0	0	0	0	0	0	1	1	0	0	0	0	0	0	1	0	0	0	0	0	0	0	0	0	0	0	0	0	0	0	1	1	0	1	0	0	1	2	0	0	0	0	0	1	1	1	0	0	0	0	0	0	0	0	0	1	0	0	0	0	0	0	0	1	1
Lotgi1|109316	2	3	0	1	0	2	1	0	1	0	1	0	0	0	0	3	0	0	0	0	0	0	1	0	1	0	0	0	1	2	0	0	0	0	0	0	0	0	2	0	0	0	2	0	0	1	2	2	0	2	1	0	0	0	2	4	1	0	1	0	0	3	0	0	0	1	0	0	0	0	0	2	0	0	0	1	1	0	0	0	0	0	0	3	3	1	0	0	0	3	3	3	0	1	4	1	0	2	0	1	0	0	0	0	0	0	0	0	0	0	0	1	0	0	0	0	0	0	0	0	0	2	4	0	0	0	0	0	0	0	0	0	0	1	0	0	1	0	0	0	0	0	1	0	0	0	0	0	0	0	0	1	0	2	1	0	0	0	0	0	0	0	0	0	0	0	0	0	0	0	1	0	0	0	0	0	0	0	0	0	0	0	0	0	0	0	0	0	0	0	0	0	0	0	0	3	0	3	4	1	1	7	0	1	3	3	1	1	1	1	0	0	0	0	0	0	0	0	1	2	0	0	2	0	0	1	0	0	1
Lotgi1|109332	3	2	0	1	1	2	0	1	2	0	2	0	0	0	0	3	0	0	1	0	1	0	1	0	1	0	0	0	0	1	0	0	1	0	0	1	1	0	1	0	0	0	1	0	0	3	0	0	0	1	0	0	0	0	0	3	3	0	2	1	0	3	0	0	0	1	1	1	2	3	2	0	0	0	0	1	1	0	0	0	1	0	0	1	3	2	2	0	0	1	0	0	1	1	0	1	4	1	2	1	0	0	0	2	1	0	2	0	4	0	0	1	0	0	0	0	1	2	0	0	0	1	4	1	1	3	0	0	0	0	0	2	0	1	1	1	1	0	0	0	0	0	1	0	0	0	0	0	0	0	0	1	0	0	2	0	1	0	1	0	0	0	0	0	1	0	0	0	0	0	0	0	0	0	0	0	0	0	0	0	0	0	0	0	0	0	0	0	0	0	0	0	0	0	1	1	0	2	2	1	0	4	0	0	0	0	1	1	4	1	0	0	0	0	0	0	0	0	1	0	1	0	2	0	0	1	1	3	1
Lotgi1|109334	5	6	4	1	6	5	5	2	5	0	3	1	0	0	0	0	0	0	1	0	6	1	11	0	8	0	0	0	3	3	2	0	7	0	0	5	7	0	1	0	0	0	2	0	7	2	6	4	2	3	3	0	0	0	7	7	2	4	4	4	0	3	0	0	0	6	4	1	3	2	3	5	0	0	0	5	5	0	0	0	1	0	0	8	3	3	8	6	0	4	2	6	7	1	2	7	6	7	1	1	0	1	3	2	2	0	1	0	1	0	0	4	0	0	0	0	4	6	0	0	0	7	4	4	2	4	0	0	0	0	1	2	8	2	2	8	3	0	0	0	0	0	4	0	0	0	0	6	2	0	0	1	0	2	3	0	5	0	3	0	0	0	0	0	2	0	0	0	0	0	4	0	0	0	0	0	0	0	2	0	0	0	0	0	0	0	1	0	0	0	0	0	0	2	2	4	0	3	3	1	4	6	3	2	4	4	4	5	2	5	0	0	0	0	0	0	0	0	3	1	6	0	5	0	0	0	2	1	4
Lotgi1|109337	0	0	0	0	0	0	0	0	0	0	0	0	0	0	0	0	0	0	0	0	0	0	0	0	0	0	0	0	0	0	0	0	0	0	0	0	0	0	0	0	0	0	0	0	0	3	0	0	0	0	1	0	0	0	0	16	0	0	0	8	0	0	0	0	0	0	0	0	0	0	0	0	0	0	0	0	0	0	0	0	0	0	0	0	0	0	0	0	0	4	0	0	0	1	0	0	0	0	0	0	0	0	0	0	0	0	0	0	15	0	0	0	0	0	0	0	0	0	0	0	0	0	0	0	0	0	0	0	0	0	0	0	0	0	0	0	0	0	0	0	0	0	0	0	0	0	0	0	0	0	0	0	0	0	0	0	0	0	0	0	0	0	0	0	0	0	0	0	0	0	0	0	0	0	0	0	0	0	0	0	0	0	0	0	0	0	0	0	0	0	0	0	0	0	0	0	0	0	0	0	0	0	0	0	0	0	0	0	0	0	0	0	0	0	0	0	0	0	0	0	0	0	1	0	0	0	1	0	0
Lotgi1|109339	1	3	1	1	1	1	2	1	2	0	3	0	0	0	0	0	0	0	0	0	0	0	2	0	1	0	0	0	0	1	0	0	0	0	0	2	1	0	2	0	0	0	1	0	0	5	3	5	2	1	6	0	0	0	1	7	3	4	4	3	0	1	0	0	0	1	2	1	1	1	0	6	0	0	0	2	6	0	0	0	1	0	0	3	4	6	0	2	0	5	0	3	0	1	0	3	2	6	0	0	0	1	3	0	0	0	1	0	1	0	0	1	0	0	0	0	0	2	0	0	0	1	2	2	2	0	0	0	0	0	0	2	4	4	0	0	0	0	0	0	0	0	3	0	0	0	0	3	0	0	0	2	0	2	0	0	1	0	0	0	0	0	0	0	1	0	0	0	0	0	1	0	0	0	0	0	0	0	1	0	0	0	0	0	0	0	0	0	0	0	0	0	0	0	1	1	0	0	2	1	3	1	0	1	2	3	3	3	3	3	0	0	0	0	0	0	0	0	3	4	3	0	7	0	0	1	3	0	0
Lotgi1|109358	1	1	0	0	1	1	0	0	0	0	0	0	0	0	0	0	0	0	0	0	0	0	0	0	0	0	0	0	0	0	0	0	0	0	0	0	1	0	1	0	0	0	0	0	0	0	1	0	0	0	0	0	0	0	0	1	0	0	0	1	0	1	0	0	0	0	0	0	0	0	0	0	0	0	0	1	1	0	0	0	0	0	0	0	1	0	0	0	0	1	0	0	0	0	0	1	0	0	0	0	0	0	1	0	0	0	0	0	0	0	0	0	0	0	0	0	0	0	0	0	0	0	0	0	2	0	0	0	0	0	0	0	0	0	0	0	0	0	0	0	0	0	0	0	0	0	0	1	0	0	0	0	0	1	0	0	0	0	0	0	0	0	0	0	0	0	0	0	0	0	0	0	0	0	0	0	0	0	0	0	0	0	0	0	0	0	0	0	0	0	0	0	0	0	1	1	0	0	0	1	0	0	0	0	1	0	0	0	0	0	0	0	0	0	0	0	0	0	0	0	0	0	0	0	0	0	2	0	0
Lotgi1|109370	0	0	1	0	0	2	0	2	0	0	0	1	0	0	0	1	0	1	1	0	0	0	0	0	1	0	0	0	0	0	0	0	0	0	0	0	1	0	0	0	0	0	0	0	1	0	1	0	0	0	2	0	0	0	1	0	1	0	0	0	0	1	0	0	0	0	1	1	1	1	2	0	0	0	0	1	0	0	0	0	0	0	0	1	0	0	0	0	0	0	2	1	0	2	2	0	1	0	0	0	0	0	1	0	3	0	1	0	0	0	0	0	0	0	0	0	0	0	0	0	0	2	0	0	0	1	0	0	0	0	0	1	0	1	0	0	1	0	0	0	0	0	0	0	0	0	0	0	0	0	0	0	0	1	1	0	0	0	0	0	0	0	0	0	0	0	0	0	0	0	1	0	0	0	0	0	0	0	0	0	0	0	0	0	0	0	0	0	0	0	0	0	0	1	1	0	0	0	0	1	1	0	1	1	0	0	0	0	0	1	0	0	0	0	0	0	0	0	0	1	0	0	0	0	0	0	0	0	0
Lotgi1|109371	0	0	0	0	2	1	0	1	0	0	0	0	0	0	0	1	0	0	0	0	2	0	1	0	2	0	0	0	0	1	0	0	1	0	0	3	1	0	1	0	0	0	2	0	1	0	1	0	0	0	1	0	0	0	0	1	0	0	0	0	0	0	0	0	0	1	0	0	0	0	0	0	0	0	0	0	2	0	0	0	0	0	0	0	0	0	0	1	0	0	1	0	0	0	1	0	0	0	0	0	0	1	0	0	0	0	0	0	0	0	0	0	0	0	0	0	0	0	0	0	0	0	0	0	0	1	0	0	0	0	0	0	0	2	0	0	0	0	0	0	0	0	0	0	0	0	0	0	0	0	0	0	0	1	0	0	0	0	0	0	0	0	0	0	0	0	0	0	0	0	0	0	0	0	0	0	0	0	0	0	0	0	0	0	0	0	0	0	0	0	0	0	0	2	0	1	0	0	1	0	0	2	0	0	0	0	0	0	0	1	0	0	0	0	0	0	0	0	0	0	0	0	0	0	0	0	0	0	0
Lotgi1|109385	0	0	11	0	0	0	0	1	0	0	0	0	0	0	0	0	0	0	2	0	0	0	0	0	0	0	0	0	0	0	0	0	3	0	0	0	0	0	0	0	0	0	0	0	0	0	0	0	0	0	0	0	0	0	0	7	0	8	0	0	0	0	0	0	0	0	0	9	0	0	0	7	0	0	0	0	0	0	0	0	0	0	0	0	0	0	0	1	0	0	0	0	0	0	0	0	0	0	0	0	0	0	0	0	0	0	0	0	0	0	0	1	0	0	0	0	0	0	0	0	0	0	11	0	0	0	0	0	0	0	0	0	0	0	0	0	0	0	0	0	0	0	0	0	0	0	0	0	0	0	0	2	0	0	0	0	0	0	0	0	0	0	0	0	0	0	0	0	0	0	0	0	0	0	0	0	0	0	0	0	0	0	0	0	0	0	0	0	0	0	0	0	0	0	0	0	0	2	9	0	8	9	0	0	6	12	0	0	0	0	0	0	0	0	0	0	0	0	0	0	0	0	0	0	0	0	0	0	0
Lotgi1|109391	0	0	0	0	0	2	0	0	0	0	0	1	0	0	0	0	0	0	0	0	0	0	0	0	0	0	0	0	0	0	0	0	0	0	0	0	0	0	0	0	0	0	0	0	0	0	0	0	0	0	0	0	0	0	0	0	0	0	0	0	0	0	0	0	0	0	0	0	0	0	0	0	0	0	0	0	0	0	0	0	0	0	0	0	0	0	0	0	0	0	0	0	1	0	0	0	0	0	0	0	0	0	0	1	0	0	0	0	0	0	0	0	0	0	0	0	0	0	0	0	0	0	0	0	0	0	0	0	0	0	0	0	0	0	0	0	0	0	0	0	0	0	0	0	0	0	0	0	0	0	0	0	0	0	0	0	0	0	0	0	0	0	0	0	0	0	0	0	0	0	0	0	0	0	0	0	0	0	0	0	0	0	0	0	0	0	0	0	0	0	0	0	0	0	0	0	0	0	0	0	0	0	0	0	0	0	0	0	0	0	0	0	0	0	0	0	0	0	0	0	0	0	0	0	0	0	0	0	0
Lotgi1|109394	2	1	0	4	2	2	0	0	0	0	2	1	0	0	0	1	0	0	0	0	2	0	2	0	2	0	0	0	0	1	1	0	0	0	0	1	2	0	1	0	0	0	0	0	1	0	0	0	0	0	0	0	0	0	1	0	0	0	1	0	0	1	0	0	0	0	2	0	0	0	1	0	0	0	0	2	1	0	0	0	0	0	0	1	0	1	1	1	0	1	1	0	2	0	0	1	0	0	0	0	0	0	0	1	0	0	0	0	0	0	0	1	0	0	0	0	0	1	0	0	0	2	1	1	0	2	0	1	0	0	0	1	1	0	4	2	0	0	0	0	0	0	0	0	0	0	0	2	0	0	0	1	0	0	3	0	1	0	1	0	0	0	0	0	0	0	0	0	0	0	1	0	0	0	0	0	0	0	0	0	0	0	0	0	0	0	0	0	0	0	0	0	0	1	1	1	0	0	1	0	2	1	0	1	1	1	0	0	0	0	0	0	0	0	0	0	0	0	0	0	1	0	0	0	0	0	0	1	0
Lotgi1|109410	3	2	2	3	1	3	1	2	1	0	2	1	0	0	0	0	0	0	1	0	6	0	5	0	8	0	0	0	1	4	2	0	4	0	0	1	4	0	1	0	0	0	3	0	1	5	0	5	1	1	1	0	0	0	3	6	2	1	4	3	0	0	0	0	0	6	0	1	0	0	1	2	0	0	0	4	4	0	0	0	2	0	0	1	4	4	3	0	0	1	0	6	4	1	0	3	6	2	0	0	0	1	2	3	2	0	1	0	3	0	0	3	0	0	0	0	0	0	0	0	0	0	2	0	1	0	0	0	0	0	0	1	1	1	3	2	0	0	0	0	0	0	2	0	0	0	0	1	0	0	0	2	0	1	3	0	2	0	0	0	0	0	0	0	1	0	0	0	0	0	0	0	0	0	0	0	0	0	1	0	0	0	0	0	0	0	0	0	0	0	0	0	0	0	2	2	0	0	4	4	1	2	0	3	2	2	3	1	4	2	0	0	0	0	0	0	0	0	3	1	0	0	7	0	0	0	1	1	0
Lotgi1|109415	1	2	0	1	0	0	3	0	1	0	3	0	0	1	0	0	0	0	0	0	0	0	2	0	3	0	0	0	0	2	0	0	2	0	0	1	1	0	1	0	0	0	0	0	0	0	2	3	2	0	1	0	1	0	1	1	3	0	2	2	0	0	0	0	0	2	1	1	1	1	1	3	0	0	0	1	2	0	0	0	0	0	0	0	4	2	0	2	0	0	1	2	2	1	1	3	2	2	1	0	0	1	2	0	2	0	0	0	0	0	0	2	0	0	0	0	1	0	0	0	0	0	4	1	4	0	0	0	0	0	0	2	1	1	0	2	0	0	0	0	0	0	4	0	0	0	0	2	0	0	0	0	0	3	4	0	0	0	1	0	1	0	0	0	0	0	0	0	0	0	0	0	0	0	0	0	0	0	2	0	0	0	0	0	0	0	0	0	0	0	0	0	0	2	2	2	0	0	0	1	6	3	0	4	1	0	1	1	3	5	0	0	0	0	0	0	0	0	0	3	1	0	0	0	0	0	0	1	1
Lotgi1|109426	2	1	1	0	0	1	1	1	1	0	0	1	0	0	0	0	0	0	0	0	1	0	0	0	0	0	0	0	1	1	0	0	1	0	0	1	1	0	5	0	0	0	0	0	0	2	2	0	1	2	4	0	0	0	2	3	0	1	1	0	0	2	0	0	0	2	1	1	0	0	2	1	0	0	0	2	2	0	0	0	0	0	0	1	3	2	1	2	0	2	1	0	0	0	1	0	1	3	0	0	0	0	4	1	1	0	1	0	1	0	0	0	0	0	0	0	0	1	0	0	0	2	1	0	1	0	0	0	0	0	0	0	0	4	1	0	1	0	0	0	0	0	0	0	0	0	0	1	0	0	0	0	0	2	0	0	1	0	0	0	0	0	0	0	2	0	0	0	0	0	0	0	0	0	0	0	0	0	1	0	0	0	0	0	0	0	0	0	0	0	0	0	0	0	0	0	0	0	3	2	4	1	2	0	3	0	1	0	0	0	0	0	0	0	0	0	0	0	1	0	0	0	1	0	0	0	1	0	0
Lotgi1|109428	2	0	2	1	0	3	3	2	1	0	2	1	0	0	0	0	0	0	0	0	0	0	3	0	2	0	0	0	2	0	0	0	1	0	0	1	0	0	1	0	0	0	1	0	0	0	0	1	1	0	0	0	0	0	0	0	1	1	0	0	0	1	0	0	0	0	0	1	0	1	1	0	0	0	0	0	0	0	0	0	1	0	0	0	0	1	1	0	0	0	0	0	0	0	0	1	1	1	0	0	0	0	0	0	1	0	1	0	0	0	0	0	0	0	0	0	0	0	0	0	0	1	0	0	0	0	0	0	0	0	0	1	0	1	0	1	0	0	0	0	0	0	0	0	0	0	0	1	0	0	0	0	0	1	0	0	1	0	1	0	0	0	0	0	0	0	0	0	0	0	0	0	0	0	0	0	0	0	0	0	0	0	0	0	0	0	0	0	0	0	0	0	0	1	1	0	0	0	0	1	0	0	0	2	0	2	1	1	2	0	0	0	0	0	0	0	0	0	1	0	0	0	0	0	0	0	0	0	0
Lotgi1|109457	0	0	0	1	1	3	0	0	0	0	0	0	0	0	0	0	0	0	0	0	0	0	0	0	2	0	0	0	1	1	0	0	1	0	0	3	1	0	1	0	0	0	0	0	1	0	1	2	0	2	1	0	0	0	1	2	0	1	4	0	0	1	0	0	0	2	3	1	1	1	1	1	0	0	0	3	1	0	0	0	0	0	0	2	1	1	0	0	0	0	0	0	2	0	1	0	1	1	0	0	0	0	0	1	1	0	2	0	2	0	0	0	0	0	0	0	1	0	0	0	0	0	0	0	1	0	0	0	0	0	0	2	0	0	0	0	0	0	0	0	0	0	2	0	0	0	0	0	0	0	0	1	0	0	2	0	0	0	1	0	0	1	0	0	1	0	0	0	0	0	0	0	0	0	0	0	0	0	0	0	0	0	0	0	0	0	0	0	0	0	0	0	0	0	0	2	0	0	1	1	1	0	1	0	1	1	0	0	2	0	0	0	0	0	0	0	0	0	0	4	2	0	1	0	0	2	0	0	2
Lotgi1|109459	0	0	0	0	0	1	0	0	0	0	0	0	0	0	0	0	0	0	0	0	0	0	0	0	0	0	0	0	0	0	0	0	0	0	0	1	0	0	0	0	0	0	1	0	0	0	0	1	0	1	0	0	0	0	0	0	0	1	1	0	0	0	0	0	0	0	0	1	0	1	0	0	0	0	0	1	1	0	0	0	0	0	0	0	0	0	1	0	0	0	0	0	0	1	1	2	1	0	0	0	0	0	1	1	1	0	0	0	0	0	0	0	0	0	0	0	0	0	0	0	0	1	1	2	0	1	0	0	0	0	0	2	0	0	1	1	0	0	0	0	0	0	3	0	1	0	0	0	0	0	0	0	0	0	0	0	1	0	1	0	0	0	0	0	0	0	0	0	0	0	0	0	0	0	0	0	0	0	1	0	0	0	0	0	0	0	0	0	0	0	0	0	0	1	3	0	0	0	0	3	0	1	1	0	1	0	0	1	0	0	0	0	0	0	0	0	0	0	2	1	2	0	2	0	0	0	0	0	0
Lotgi1|109466	1	0	1	0	1	0	0	1	0	0	1	0	0	0	0	0	0	0	0	0	0	0	0	0	1	0	0	0	0	0	0	0	0	0	0	0	0	0	0	0	0	0	0	0	0	0	2	0	0	1	0	0	0	0	0	2	0	0	0	1	0	0	0	0	0	0	0	1	0	0	0	0	0	0	0	0	2	0	0	0	0	0	0	0	1	0	0	1	0	0	0	0	0	0	1	0	2	0	0	0	0	1	0	0	0	0	0	0	0	0	0	0	0	0	0	0	0	0	0	0	0	1	0	0	1	0	0	0	0	0	0	1	1	0	0	3	0	0	0	1	0	0	0	0	0	0	0	3	0	0	0	1	0	2	0	0	1	0	0	0	0	0	0	0	1	0	0	0	0	0	0	0	0	0	0	0	0	0	0	0	0	0	0	0	0	0	0	0	0	0	0	0	0	1	1	1	0	0	2	2	0	1	3	1	0	0	0	2	0	1	0	0	0	0	0	1	0	0	1	1	1	0	1	0	0	0	0	0	0
Lotgi1|109468	3	4	0	2	3	6	2	3	3	0	1	3	0	0	0	1	0	0	0	0	3	0	6	0	4	0	0	0	3	3	0	0	0	0	0	0	4	0	0	0	0	0	2	0	2	3	4	3	1	2	3	0	0	0	6	3	1	2	3	2	0	4	0	0	0	1	2	2	3	0	0	3	0	0	0	4	3	0	0	0	2	0	0	2	4	6	4	1	0	0	1	2	5	1	0	5	5	6	1	2	0	0	1	0	2	0	2	0	0	0	0	4	0	0	0	0	0	2	0	0	0	3	4	3	2	1	0	1	0	0	0	2	4	1	1	2	2	0	0	0	0	0	6	0	0	0	0	3	0	0	0	0	0	2	2	0	0	0	0	0	0	0	0	0	1	0	0	0	0	0	0	0	0	0	0	0	0	0	0	0	0	0	0	0	0	0	0	0	0	0	0	0	0	3	5	3	0	0	5	5	5	2	7	4	2	2	1	3	3	2	0	0	0	0	0	0	0	0	2	3	2	0	2	0	0	1	3	0	0
Lotgi1|109474	0	1	1	0	0	0	1	0	0	0	1	0	0	0	0	0	0	0	1	0	0	0	0	0	0	0	0	0	1	0	0	0	0	0	0	0	0	0	0	0	0	0	0	0	1	0	0	0	0	0	0	0	0	0	0	0	0	1	0	0	0	0	0	0	0	0	0	1	0	1	0	0	0	0	0	0	0	0	0	0	0	0	0	0	1	0	0	0	0	0	0	0	2	0	0	0	0	0	0	0	0	0	0	0	0	0	0	0	0	0	0	1	0	0	0	0	1	0	0	0	0	1	0	0	0	0	0	0	0	0	0	1	1	0	0	2	0	0	0	0	0	0	0	0	0	0	0	0	0	0	0	0	0	0	0	0	0	0	0	0	0	0	0	0	0	0	0	0	0	0	0	0	0	0	0	0	0	0	0	0	0	0	0	0	0	0	0	0	0	0	0	0	0	0	0	1	0	0	0	0	0	0	0	0	0	0	2	0	2	1	0	0	0	0	0	0	0	0	0	1	0	0	0	0	0	0	1	0	0
Lotgi1|109500	2	1	0	2	0	1	1	0	2	0	2	0	0	0	0	1	0	0	0	0	0	0	1	0	0	0	0	0	1	0	0	0	0	0	0	0	3	0	2	0	0	0	1	0	0	2	2	6	0	1	5	0	0	0	1	4	1	1	1	1	0	3	0	0	0	1	0	1	0	2	6	2	0	0	0	1	6	0	0	0	0	0	0	1	1	4	1	1	0	3	0	0	1	1	1	5	4	2	2	1	0	0	0	1	1	0	1	0	1	0	0	1	0	0	0	0	0	2	0	0	0	0	0	1	1	1	0	0	0	0	0	0	1	0	0	0	0	0	0	0	0	0	2	0	0	0	0	0	0	0	0	1	0	0	1	0	0	0	0	0	0	0	0	0	1	0	0	0	0	0	0	0	0	0	0	0	0	0	0	0	0	0	0	0	0	0	0	0	0	0	0	0	0	0	0	1	0	4	3	0	2	1	1	0	4	2	0	0	1	1	0	0	0	0	0	0	0	0	1	4	1	0	2	0	0	0	3	1	1
Lotgi1|109541	1	2	0	0	0	1	0	0	1	0	0	0	0	0	0	0	0	0	0	0	0	0	0	0	0	0	0	0	0	0	0	0	0	0	0	0	0	0	0	0	0	0	0	0	0	3	0	1	1	0	0	0	0	0	1	2	2	0	0	0	0	0	0	0	0	1	0	1	0	1	1	1	0	0	0	1	1	0	0	0	0	0	0	0	1	1	0	1	0	0	0	0	0	0	0	0	1	0	1	1	0	1	0	0	0	0	0	0	0	0	0	1	0	0	0	0	0	0	0	0	0	0	0	0	2	0	0	0	0	0	0	0	1	1	0	0	0	0	0	0	0	0	1	0	0	0	0	0	0	0	0	0	0	1	0	0	0	0	0	0	0	0	0	0	0	0	0	0	0	0	0	0	0	0	0	0	0	0	0	0	0	0	0	0	0	0	0	0	0	0	0	0	0	0	1	1	0	0	0	0	0	1	0	0	2	0	2	0	1	0	0	0	0	0	0	0	0	0	0	0	0	0	0	0	0	0	1	0	1
Lotgi1|109547	1	0	2	0	2	2	0	0	1	0	0	0	0	0	0	0	0	0	0	0	0	0	0	0	1	0	0	0	0	1	0	0	0	0	0	0	1	0	0	0	0	0	0	0	0	0	0	1	0	0	0	0	0	0	0	0	0	0	0	0	0	0	0	0	0	0	0	0	0	0	0	0	0	0	0	0	0	0	0	0	1	0	0	0	0	0	0	0	0	0	0	0	0	0	0	0	0	0	0	0	0	0	0	0	0	0	0	0	0	0	0	0	0	0	0	0	0	0	0	0	0	0	1	0	0	0	0	0	0	0	0	1	0	0	0	0	0	0	0	0	0	0	0	0	0	0	0	0	0	0	0	0	0	0	1	0	0	0	0	0	0	0	0	0	0	0	0	0	0	0	0	0	0	0	0	0	0	0	2	0	0	0	0	0	0	0	0	0	0	0	0	0	0	0	0	0	0	0	0	0	0	0	0	1	1	0	0	0	0	0	0	0	0	0	0	0	0	0	0	0	0	0	0	0	0	0	0	0	0
Lotgi1|109548	0	0	0	0	1	0	0	1	0	0	0	2	0	0	0	0	0	0	0	0	0	0	0	0	3	0	0	0	0	0	0	0	0	0	0	0	0	0	0	0	0	0	0	0	1	0	0	0	0	0	0	0	0	0	0	1	0	0	0	0	0	0	0	0	0	2	0	0	0	0	0	1	0	0	0	1	0	0	0	0	0	0	0	0	0	0	0	0	0	0	0	1	0	1	0	0	1	0	0	0	0	0	0	1	1	0	0	0	0	0	0	0	0	0	0	0	0	0	0	0	0	1	0	1	1	1	0	0	0	0	0	0	0	1	0	0	0	0	0	0	0	0	1	0	0	0	0	0	0	0	0	1	0	0	0	0	1	0	0	0	0	0	0	0	1	0	1	0	0	0	0	0	0	0	0	0	0	0	0	0	0	0	0	0	0	0	0	0	0	0	0	0	0	1	1	0	0	0	1	0	0	1	1	0	1	0	0	0	0	0	0	0	0	0	0	0	0	0	0	0	1	0	0	0	0	0	0	0	0
Lotgi1|109554	2	0	1	2	1	1	0	0	2	0	3	1	0	0	0	1	0	0	0	0	1	0	0	0	0	0	0	0	1	0	0	0	2	0	0	0	0	0	2	0	0	0	3	0	1	0	2	1	0	1	0	0	0	0	1	3	3	1	3	0	0	1	0	0	0	1	0	1	0	1	0	2	0	0	0	0	0	0	0	0	2	0	0	4	3	1	0	0	0	2	0	0	1	0	0	1	3	3	0	0	0	1	1	1	0	0	1	0	0	0	0	1	0	0	0	0	0	0	0	0	0	1	0	0	0	1	0	0	0	0	0	0	3	1	0	0	0	0	0	0	0	0	0	0	0	0	0	0	0	0	0	0	0	0	0	0	0	0	0	0	0	0	0	0	0	0	0	0	0	0	1	0	0	0	0	0	0	0	1	0	0	0	0	0	0	0	0	0	0	0	0	0	0	1	0	1	0	0	3	0	3	3	2	0	2	2	0	1	1	0	0	0	0	0	0	0	0	0	0	0	1	0	3	0	0	0	0	0	0
Lotgi1|109558	1	0	1	1	2	1	1	0	2	0	3	1	0	0	0	1	0	0	0	0	1	0	0	0	0	0	0	0	0	0	0	0	1	0	0	0	0	0	1	0	0	0	1	0	2	0	3	1	0	1	1	0	0	0	1	2	1	2	3	0	0	1	0	0	0	1	0	0	0	1	0	0	0	0	0	0	0	0	0	0	0	0	0	2	1	1	0	0	0	2	1	0	1	0	0	0	3	2	0	0	0	1	2	1	0	0	1	0	0	0	0	1	0	0	0	0	0	1	0	0	0	1	0	0	0	0	0	0	0	0	0	1	2	1	0	0	0	0	0	0	0	0	0	0	0	0	0	1	0	0	0	0	0	0	0	0	0	0	0	0	0	0	0	0	1	0	0	0	0	0	1	0	0	0	0	0	0	0	0	0	0	0	0	0	0	0	0	0	0	0	0	0	0	1	0	1	0	0	3	1	3	2	0	1	1	1	0	1	1	0	0	0	0	0	0	0	0	0	0	1	1	0	4	0	0	0	1	0	0
Lotgi1|109560	1	1	0	1	1	1	0	2	0	0	0	0	0	0	0	0	0	0	0	0	0	0	3	0	2	0	0	0	0	1	0	0	2	0	0	0	0	0	2	0	0	0	2	0	0	1	1	0	0	1	0	0	0	0	0	2	0	1	2	1	0	1	0	0	0	0	0	0	0	0	3	2	0	0	0	1	1	0	0	0	1	0	0	0	0	0	1	0	0	1	0	1	2	0	0	1	2	1	0	0	0	1	0	0	1	0	0	0	2	0	0	1	0	0	0	0	0	0	0	0	0	1	2	0	1	1	0	0	0	0	0	1	1	0	0	1	0	0	0	0	0	0	1	0	0	0	0	1	0	0	0	2	0	1	0	0	1	0	1	0	0	0	0	0	0	0	0	0	0	0	0	0	0	0	0	0	0	0	0	0	0	0	0	0	0	0	0	0	0	0	0	0	0	0	1	0	0	0	1	1	1	3	0	1	2	1	2	0	0	3	0	0	0	0	0	0	0	0	2	1	0	0	1	0	0	0	1	1	0
Lotgi1|109561	1	0	1	0	1	1	0	0	0	0	0	1	0	0	0	0	0	0	1	0	0	0	2	0	0	0	0	0	0	0	0	0	0	0	0	0	0	0	0	0	0	0	1	0	0	0	2	0	0	0	0	0	0	0	0	1	1	1	0	0	0	0	0	0	0	1	2	0	0	0	0	0	0	0	0	2	0	0	0	0	0	0	0	3	1	1	0	0	0	1	0	0	2	1	0	2	0	0	0	0	0	1	2	0	0	0	2	0	1	0	0	1	0	0	0	0	0	0	0	0	0	1	1	1	0	0	0	0	0	0	0	1	1	0	0	1	1	0	0	0	0	0	1	0	0	0	0	0	0	0	0	1	0	1	0	0	0	0	0	0	0	0	0	0	0	0	0	0	0	0	1	0	0	0	0	0	0	0	0	0	0	0	0	0	0	0	0	0	0	0	0	0	0	0	0	0	0	1	1	1	0	1	0	1	1	1	0	2	0	0	0	0	0	0	0	0	0	0	1	0	1	0	4	0	0	0	0	1	0
Lotgi1|109564	2	1	0	0	0	0	0	1	0	0	1	0	0	0	0	0	0	0	0	0	0	0	0	0	1	0	0	0	0	0	0	0	1	0	0	1	1	0	0	0	0	0	0	0	0	1	0	2	2	0	1	0	0	0	0	5	1	2	2	0	0	1	0	0	0	1	0	3	0	2	2	2	0	0	0	0	1	0	0	0	0	0	0	0	1	2	0	0	0	0	0	1	1	0	0	4	3	4	0	1	0	0	1	0	0	0	1	0	0	0	0	2	0	0	0	0	0	0	0	0	0	1	0	1	0	0	0	0	0	0	0	0	2	0	0	0	1	0	0	0	0	0	0	0	0	0	0	1	1	0	0	0	0	2	0	0	2	0	0	0	0	0	0	0	0	0	0	0	0	0	0	0	0	0	0	0	0	0	0	0	0	0	0	0	0	0	0	0	0	0	0	0	0	0	0	2	0	0	2	2	4	3	1	1	0	2	1	0	0	1	0	0	0	0	0	0	0	0	0	4	1	0	3	0	0	0	1	1	0
Lotgi1|109572	3	1	1	3	1	3	0	1	2	0	0	2	0	0	0	1	0	0	1	0	3	0	4	0	3	0	0	0	2	3	1	0	2	0	0	1	0	0	1	0	0	0	1	0	2	2	3	2	1	1	2	0	0	0	0	2	3	2	2	5	0	1	0	0	0	1	2	0	1	1	1	5	0	0	0	0	2	0	0	0	2	0	0	3	1	2	3	0	0	2	1	0	1	0	2	4	2	0	2	1	0	0	1	0	1	0	3	0	0	0	0	0	0	0	0	0	0	0	0	0	0	2	1	3	0	0	0	0	0	0	0	0	1	1	0	0	0	0	0	0	0	0	1	0	0	0	0	1	0	0	0	0	0	1	3	0	1	0	2	0	0	0	0	0	1	0	0	0	0	0	1	0	0	0	0	0	0	0	0	0	0	0	0	0	0	0	0	0	0	0	0	0	0	0	2	1	0	1	0	2	4	4	2	3	6	0	2	0	0	0	0	0	0	0	0	0	0	0	0	4	0	0	3	0	0	0	3	1	5
Lotgi1|109578	1	1	1	2	1	0	0	1	2	0	1	0	0	0	0	2	0	0	0	0	1	0	0	0	0	0	0	0	1	0	0	0	0	0	0	0	0	0	1	0	0	0	0	0	1	2	1	0	0	1	0	0	0	0	3	0	2	0	1	1	0	0	0	0	0	3	0	0	0	0	1	1	0	0	0	0	1	0	0	0	1	0	0	1	0	0	0	0	0	2	0	0	1	1	0	2	0	0	0	0	0	0	1	1	2	0	0	0	3	0	0	0	0	0	0	0	1	0	0	0	0	0	0	0	0	0	0	0	0	0	0	1	2	0	0	1	0	0	0	0	0	0	1	0	0	0	0	0	0	0	0	1	0	0	2	0	0	0	0	0	0	0	0	0	0	0	1	0	0	0	0	0	0	0	0	0	0	0	0	0	0	0	0	0	0	0	0	0	0	0	0	0	0	1	0	1	0	1	1	0	2	0	1	0	0	0	1	2	1	0	0	0	0	0	0	0	0	0	0	0	0	0	1	0	0	0	0	1	0
Lotgi1|109590	2	1	2	1	3	0	2	3	0	0	1	0	0	0	0	0	0	0	0	0	2	0	2	0	2	0	0	0	2	3	0	0	0	0	0	0	1	0	1	0	0	0	0	0	1	0	0	1	0	1	0	0	0	0	1	0	0	2	1	0	0	0	0	0	0	0	1	0	1	1	1	0	0	0	0	3	0	0	0	0	0	0	0	0	0	1	0	0	0	0	1	1	0	0	1	1	1	2	0	0	0	0	1	1	1	0	1	0	2	0	0	2	0	0	0	0	0	2	0	0	0	0	0	0	2	0	0	0	0	0	0	1	2	0	2	0	1	0	0	0	0	0	2	0	0	0	0	0	0	0	0	1	0	0	1	0	0	0	1	0	0	0	0	0	0	0	0	0	0	0	0	0	0	0	0	0	0	0	1	0	0	0	0	0	0	0	0	0	0	0	0	0	0	2	2	0	0	1	0	1	0	1	1	0	0	2	1	0	1	1	0	0	0	0	0	0	0	0	3	2	3	0	4	0	0	0	1	0	0
Lotgi1|109593	2	0	2	1	1	3	2	0	1	1	0	1	0	0	0	1	0	0	0	0	1	0	2	0	1	0	0	0	0	1	1	0	0	0	0	1	4	0	1	0	0	0	2	0	3	3	3	1	0	1	0	0	0	0	3	4	1	2	2	2	0	1	0	0	0	3	2	1	0	1	1	0	0	0	0	0	1	0	0	0	3	0	0	1	3	5	5	0	0	0	1	3	1	1	0	4	1	2	1	1	0	1	1	0	1	0	2	0	0	0	0	0	0	0	0	0	0	2	0	0	0	0	1	2	1	1	0	0	0	0	0	1	1	1	0	0	0	0	0	0	0	0	1	0	0	0	0	1	0	0	0	0	0	0	3	0	1	0	1	0	0	0	0	0	0	0	0	0	0	0	1	0	0	0	0	0	0	0	1	0	0	0	0	0	0	0	0	0	0	0	0	0	0	0	1	2	0	2	2	4	2	2	3	1	4	3	2	0	2	1	0	0	0	0	0	0	0	0	3	4	1	0	2	0	0	0	1	0	0
Lotgi1|109602	3	3	2	0	2	1	4	2	1	0	1	0	0	0	0	2	0	0	0	0	0	0	1	0	0	0	0	0	1	0	0	0	0	0	0	2	0	0	2	0	0	0	0	0	1	1	3	3	3	3	5	0	0	0	0	4	3	4	2	1	0	1	0	0	0	2	3	1	1	1	0	5	0	0	0	2	9	0	0	0	1	0	0	2	1	5	0	3	0	5	0	2	0	1	0	2	2	5	1	0	0	2	2	0	1	0	0	0	1	0	0	1	0	0	0	0	0	0	0	0	0	0	4	2	3	0	0	0	0	0	0	0	2	1	0	1	0	0	0	0	0	0	1	0	0	0	0	1	0	0	0	1	0	4	0	0	1	0	0	0	0	0	0	0	2	0	0	0	0	0	1	0	0	0	0	0	0	0	1	0	0	0	0	0	0	0	0	0	0	0	0	0	0	1	1	2	0	1	3	1	2	1	1	1	5	2	2	2	4	3	0	0	0	0	0	0	0	0	2	4	2	0	5	0	0	1	2	0	0
Lotgi1|109608	0	0	1	0	0	0	0	0	0	0	1	0	0	0	0	0	0	0	0	0	3	0	1	0	1	0	0	0	0	1	0	0	4	0	0	1	0	0	0	0	0	0	1	0	1	0	1	0	0	0	3	0	0	0	0	0	1	0	0	0	0	0	0	0	0	2	0	1	0	0	0	0	0	0	0	2	0	0	0	0	0	0	0	0	1	0	2	2	0	0	0	0	0	0	0	0	0	1	0	0	0	0	1	0	1	0	0	0	0	0	0	1	0	0	0	0	0	0	0	0	0	0	0	0	0	0	0	0	0	0	0	1	0	1	1	0	0	0	0	0	0	0	0	0	0	0	0	0	0	0	0	0	0	0	1	0	0	0	1	0	0	0	0	0	0	0	0	0	0	0	0	0	0	0	0	0	0	0	0	0	0	0	0	0	0	0	0	0	0	0	0	0	0	0	0	0	0	1	0	1	0	0	0	0	0	0	0	0	0	1	0	0	0	0	0	0	0	0	1	0	0	0	1	0	0	0	2	1	0
Lotgi1|109628	0	1	0	0	0	0	24	0	0	0	0	0	0	0	0	0	0	0	0	0	1	0	1	0	0	0	0	0	0	0	0	0	0	0	0	0	0	0	0	0	0	0	0	0	0	1	0	0	0	0	0	0	0	0	0	1	0	0	0	0	0	0	0	0	0	0	0	1	1	0	0	0	0	0	0	0	0	0	0	0	1	0	0	0	1	0	0	0	0	0	0	0	0	0	0	0	0	0	0	0	0	0	0	0	0	0	0	0	0	0	0	0	0	0	0	0	0	20	0	0	0	0	0	0	0	0	0	0	0	0	0	0	0	0	0	0	0	0	0	0	0	0	0	0	0	0	0	0	0	0	0	0	0	0	0	0	0	0	0	0	0	0	0	0	0	0	0	0	0	0	0	0	0	0	0	0	0	0	24	0	0	0	0	0	0	0	0	0	0	0	0	0	0	0	1	0	0	0	0	0	0	0	0	0	0	0	0	23	0	0	0	0	0	0	0	0	0	0	0	0	0	0	0	0	0	1	0	0	0
Lotgi1|109634	1	0	0	1	0	0	0	1	1	0	0	0	0	0	0	0	0	0	0	0	2	0	0	0	0	0	0	0	1	2	0	0	1	0	0	0	1	0	1	0	0	0	2	0	1	0	2	0	0	0	1	0	0	0	4	0	1	2	0	0	0	0	0	0	0	0	0	0	2	1	0	1	0	0	0	0	2	0	0	0	1	0	0	1	2	2	1	0	0	0	0	0	0	0	0	2	1	2	1	3	0	1	0	1	1	0	2	0	1	0	0	0	0	0	0	0	0	2	0	0	0	0	2	1	1	1	0	0	0	0	0	1	0	0	0	1	1	0	0	0	0	0	1	0	0	0	0	1	0	0	0	3	0	0	1	0	0	0	0	0	0	0	0	0	0	0	0	0	0	0	1	0	0	0	0	0	0	0	0	0	0	0	0	0	0	0	0	0	0	0	0	0	0	1	1	2	0	0	1	1	0	4	1	2	1	1	1	1	1	1	0	0	0	0	0	0	0	0	1	1	0	0	1	0	0	0	0	0	0
Lotgi1|109659	1	1	0	1	1	0	0	0	0	0	0	0	0	0	0	1	0	0	0	0	1	0	1	0	1	0	0	0	0	0	0	0	0	0	0	0	0	0	1	0	0	0	1	0	0	0	1	0	0	1	0	0	0	0	0	1	0	0	0	0	0	0	0	0	0	0	1	0	0	0	0	0	0	0	0	1	0	0	0	0	1	0	0	1	0	0	0	0	0	0	0	0	1	1	0	1	0	0	0	1	0	0	2	0	0	0	0	0	0	0	0	0	0	0	0	0	0	0	0	0	0	0	1	0	0	0	0	0	0	0	0	0	0	0	0	0	0	0	0	0	0	0	0	0	0	0	0	0	0	0	0	0	0	0	0	0	1	0	0	0	0	0	0	0	0	0	0	0	0	0	0	0	0	0	0	0	0	0	0	0	0	0	0	0	0	0	0	0	0	0	0	0	0	0	0	0	0	0	1	0	1	0	1	0	3	0	0	0	0	0	0	0	0	0	0	0	0	0	0	0	0	0	1	0	0	0	0	1	0
Lotgi1|109671	1	0	1	0	1	0	2	1	0	0	0	0	0	0	0	0	0	0	0	0	0	0	0	0	0	0	0	0	0	0	0	0	0	0	0	0	0	0	0	0	0	0	0	0	2	0	0	0	1	0	2	0	0	0	1	3	0	1	0	0	0	1	0	0	0	0	0	0	1	0	1	1	0	0	0	1	3	0	0	0	1	0	0	1	1	1	0	0	0	1	0	0	0	0	0	3	2	2	0	0	0	0	1	0	0	0	0	0	0	0	0	2	0	0	0	0	0	0	0	0	0	1	1	1	1	0	0	0	0	0	0	0	1	2	0	0	0	0	0	0	0	0	2	0	0	0	0	0	0	0	0	0	0	2	1	0	0	0	0	0	0	0	0	0	0	0	0	0	0	0	1	0	0	0	0	0	0	0	0	0	0	0	0	0	0	0	0	0	0	0	0	0	0	1	2	0	0	1	2	0	0	1	1	1	1	1	2	1	2	1	0	0	0	0	0	0	0	0	1	2	1	0	0	0	0	0	0	0	0
Lotgi1|109689	3	0	1	0	0	0	1	1	0	0	1	0	0	0	0	0	0	0	0	0	1	0	0	0	1	0	0	0	2	1	0	0	1	0	0	1	0	0	0	0	0	0	2	0	1	0	0	0	0	1	0	0	0	0	0	2	0	0	0	1	0	0	0	0	0	0	0	1	0	0	0	0	0	0	0	0	1	0	0	0	0	0	0	1	0	0	1	1	0	0	0	0	0	0	1	0	0	2	1	0	0	1	0	1	0	0	0	0	0	0	0	0	0	0	0	0	1	1	0	0	0	0	0	0	0	1	0	0	0	0	0	0	1	0	0	0	0	0	0	0	0	0	2	0	0	0	0	1	0	0	0	1	0	0	1	0	0	0	1	0	0	0	0	0	0	0	0	0	0	0	1	0	0	0	0	0	0	0	0	0	0	0	0	0	0	0	0	0	0	0	0	0	0	1	1	0	0	0	1	0	0	2	0	2	0	0	0	2	1	0	0	0	0	0	0	0	0	0	0	0	2	0	1	0	0	0	0	0	0
Lotgi1|109691	0	0	1	0	0	2	0	0	0	0	0	0	0	0	0	0	0	0	0	0	0	0	0	0	1	0	0	0	0	0	0	0	2	0	0	0	0	0	1	0	0	0	0	0	0	0	0	2	0	1	0	0	0	0	0	0	0	0	1	0	0	0	0	0	0	1	0	0	0	0	0	0	0	0	0	0	0	0	0	0	0	0	0	0	0	1	0	0	0	1	0	0	1	0	1	0	1	1	0	0	0	0	0	0	0	0	0	0	0	0	0	0	0	0	0	0	0	0	0	0	0	0	1	0	0	0	0	0	0	0	0	0	1	0	1	1	0	0	0	0	0	0	0	0	0	0	0	0	0	0	0	0	0	1	2	0	0	0	0	0	0	0	0	0	0	0	0	0	0	0	0	0	0	0	0	0	0	0	0	0	0	0	0	0	0	0	0	0	0	0	0	0	0	1	0	0	0	0	0	1	1	1	0	0	0	0	0	1	1	0	0	0	0	0	0	0	0	0	0	0	0	0	1	0	0	0	0	0	0
Lotgi1|109702	2	0	1	2	1	1	1	0	0	0	1	4	0	0	0	0	0	0	0	0	3	0	1	0	4	0	0	0	3	0	0	0	1	0	0	0	1	0	0	0	0	0	2	0	0	1	1	0	0	1	1	0	0	0	2	1	1	0	0	2	0	1	0	0	0	0	1	0	0	0	0	0	0	0	0	1	0	0	0	0	0	0	0	0	1	1	2	0	0	1	0	2	2	0	0	0	4	2	0	0	0	0	1	1	0	0	1	0	0	0	0	1	0	0	0	0	0	0	0	0	0	2	1	1	0	1	0	1	0	0	0	1	2	0	2	4	4	1	0	0	0	0	0	0	0	0	0	0	0	0	0	1	0	1	3	0	0	0	1	0	0	0	0	0	0	0	0	0	0	0	2	1	0	0	0	0	0	0	2	1	0	0	0	0	0	0	0	0	0	0	0	0	0	1	2	2	0	0	1	0	0	0	1	1	0	0	1	2	2	2	0	0	0	0	0	0	0	0	0	2	1	0	1	0	0	0	0	0	1
Lotgi1|109719	1	0	1	0	1	1	2	0	1	0	1	1	0	0	0	0	0	0	0	0	0	0	0	0	2	0	0	0	0	4	1	0	0	0	0	2	0	0	0	0	0	0	1	0	1	2	3	0	0	3	2	0	0	0	1	0	2	1	1	0	0	1	0	0	0	0	0	1	1	2	2	1	0	0	0	0	2	0	0	0	0	0	0	0	0	3	2	2	0	3	1	1	0	0	1	2	4	0	2	1	0	2	1	1	2	0	1	0	0	0	0	0	1	0	0	0	0	1	0	0	0	0	2	2	1	0	0	0	0	0	0	0	1	0	3	4	0	0	0	0	0	0	2	0	0	0	0	1	0	0	0	1	0	0	1	0	1	0	1	0	0	1	0	0	0	0	0	0	0	0	1	0	0	0	0	0	0	0	0	0	0	0	0	0	0	0	0	0	0	0	0	0	0	1	0	0	0	0	0	0	0	0	0	0	2	0	1	0	1	0	0	0	0	0	0	0	0	0	0	0	1	0	2	0	0	0	0	0	1
Lotgi1|109731	0	0	1	0	0	0	0	0	0	0	0	0	0	0	0	0	0	0	0	0	0	0	0	0	0	0	0	0	0	0	0	0	0	0	0	0	0	0	0	0	0	0	0	0	0	0	0	0	0	0	0	0	0	0	0	0	0	0	0	0	0	0	0	0	0	0	0	0	0	0	0	0	0	0	0	0	0	0	0	0	0	0	0	0	0	23	0	0	0	0	0	0	0	0	0	0	0	0	0	0	0	0	0	0	0	0	2	0	0	0	0	0	0	0	0	0	0	35	0	0	0	1	0	0	0	0	0	0	0	0	0	0	0	0	2	0	0	0	0	0	0	0	0	0	0	0	0	0	0	0	0	26	0	0	0	0	0	0	0	0	0	0	0	0	0	0	0	0	0	0	0	0	0	0	0	0	0	0	0	0	0	0	0	0	0	0	0	0	0	0	0	0	0	39	0	0	0	0	0	0	0	0	0	0	0	0	0	0	0	0	0	0	0	0	0	0	0	0	0	0	0	0	0	0	0	0	0	0	0
Lotgi1|109732	1	1	1	1	0	0	3	0	1	0	2	0	0	0	0	0	0	0	0	0	1	0	1	0	5	0	0	0	3	2	0	0	0	0	0	2	4	0	0	0	0	0	2	0	2	3	2	0	0	0	1	0	0	0	6	1	1	3	4	4	0	1	0	0	0	3	0	3	0	1	4	1	0	0	0	5	7	0	0	0	0	0	0	1	3	1	4	2	0	3	1	0	0	0	0	4	5	3	2	1	0	1	0	0	1	0	0	0	0	0	0	1	0	0	0	0	0	3	0	0	0	3	0	2	2	0	0	0	0	0	0	0	3	0	0	3	1	0	0	0	0	0	3	0	0	0	0	2	0	0	0	0	0	1	1	0	1	0	0	0	0	0	0	0	1	0	0	0	0	0	0	0	0	0	0	0	0	0	0	0	0	0	0	0	0	0	0	0	0	0	0	0	0	2	0	3	0	0	1	2	4	3	2	2	3	4	1	2	2	3	0	0	0	0	0	0	0	0	2	5	3	0	1	0	0	0	7	0	2
Lotgi1|109735	0	0	0	0	0	0	0	0	0	0	0	0	0	0	0	0	0	0	0	0	0	0	0	0	0	0	0	0	0	0	0	0	0	0	0	0	0	0	0	0	0	0	0	0	0	0	0	0	0	0	0	0	0	0	2	0	0	0	0	0	0	0	0	0	0	0	0	0	0	0	0	0	0	0	0	0	0	0	0	0	0	0	0	0	0	0	0	0	0	0	0	0	0	0	0	0	0	0	0	0	0	0	0	0	0	0	0	0	0	0	0	0	0	0	0	0	0	0	0	0	0	0	0	0	0	0	0	0	0	0	0	0	0	0	0	0	0	0	0	0	0	0	0	0	0	0	0	0	0	0	0	0	0	0	0	0	0	0	0	0	0	0	0	0	0	0	0	0	0	0	14	0	0	0	0	0	0	0	0	0	0	0	0	0	0	0	0	0	0	0	0	0	0	0	0	0	0	0	0	0	0	0	0	0	0	0	2	0	0	0	0	0	0	0	0	0	0	0	0	0	0	0	0	0	0	0	0	0	0
Lotgi1|109747	4	1	0	4	1	0	1	3	0	0	1	2	0	0	0	0	0	0	0	0	1	0	1	0	2	0	0	0	0	1	1	0	1	0	0	0	1	0	1	0	0	0	0	0	0	1	0	1	0	0	0	0	0	0	0	1	0	2	0	0	0	0	0	0	0	0	1	0	0	0	0	0	0	0	0	1	0	0	0	0	0	0	0	2	0	0	0	0	0	0	0	1	1	0	0	1	1	0	0	0	0	1	0	0	1	0	2	0	0	0	0	0	0	0	0	0	0	0	0	0	0	1	0	0	0	0	0	0	0	0	0	1	1	0	1	1	0	0	0	0	0	0	0	0	0	0	0	0	0	0	0	0	0	1	0	0	0	0	0	0	0	0	0	0	0	0	0	0	0	0	0	0	0	0	0	0	0	0	0	0	0	0	0	0	0	0	0	0	0	0	0	0	0	2	0	0	0	1	0	0	0	0	0	0	1	0	0	0	1	0	0	0	0	0	0	0	0	0	0	0	0	0	0	0	0	0	0	0	0
Lotgi1|109748	0	0	1	1	0	1	2	0	0	0	0	0	0	0	0	1	0	0	0	0	0	0	0	0	0	0	0	0	1	0	0	0	0	0	0	0	0	0	1	0	0	0	0	0	1	1	1	1	0	0	2	0	0	0	0	2	0	2	0	1	0	1	0	0	0	0	0	0	0	0	2	0	0	0	0	1	1	0	0	0	0	0	0	2	3	1	0	1	0	0	1	1	1	2	1	0	2	2	0	0	0	1	1	0	0	0	0	0	1	0	0	1	0	0	0	0	0	3	0	0	0	1	2	1	1	0	0	0	0	0	0	2	1	1	0	0	0	0	0	0	0	0	1	0	0	0	0	0	0	0	0	0	0	1	2	0	0	0	0	0	0	0	0	0	0	0	0	0	0	0	0	0	0	0	0	0	0	0	0	0	0	0	0	0	0	0	0	0	0	0	0	0	0	1	0	0	0	1	0	1	2	1	1	2	1	1	1	1	1	1	0	0	0	0	0	0	0	0	1	1	2	0	1	0	0	0	1	0	0
Lotgi1|109755	0	0	0	1	2	0	1	0	1	0	2	0	0	0	0	0	0	0	0	0	1	0	2	0	4	0	0	0	1	0	0	0	1	0	0	0	2	0	1	0	0	0	2	0	1	0	1	0	0	1	0	0	0	0	0	2	1	1	2	1	0	0	0	0	0	0	0	0	0	1	0	0	0	0	0	1	0	0	0	0	0	0	0	2	1	1	2	0	0	0	0	1	0	0	0	1	1	0	2	0	0	0	0	1	0	0	1	0	0	0	0	0	0	0	0	0	0	0	0	0	0	1	0	0	0	0	0	0	0	0	0	1	1	0	0	2	0	0	0	0	0	0	0	0	0	0	0	0	0	0	0	0	0	1	0	0	0	0	0	0	0	0	0	0	0	0	0	0	0	0	0	0	0	0	0	0	0	0	0	0	0	0	0	0	0	0	0	0	0	0	0	0	0	0	0	2	0	0	0	1	0	1	0	1	2	3	0	0	1	0	0	0	0	0	0	0	0	0	1	0	0	0	2	0	0	0	0	0	2
Lotgi1|109758	0	0	1	0	0	2	1	0	0	0	0	0	0	0	0	3	0	0	0	0	0	0	0	0	1	0	0	0	1	0	0	0	0	0	0	1	2	0	2	0	0	0	0	0	1	0	3	0	2	0	5	0	0	0	2	0	1	1	0	0	0	0	0	0	0	5	0	0	0	0	0	1	0	0	0	1	3	0	0	0	1	0	0	1	1	0	1	0	0	0	7	2	0	3	4	2	0	2	0	0	0	0	1	0	1	0	0	0	1	0	0	0	0	0	0	0	0	0	0	0	0	0	2	0	0	1	0	0	0	0	0	0	0	0	0	0	1	0	0	0	0	0	0	0	0	0	0	0	0	0	0	0	0	0	0	0	1	0	0	0	0	0	0	0	1	0	0	0	0	0	0	0	0	0	0	0	0	0	0	0	0	0	0	0	0	0	0	0	0	0	0	0	0	0	0	1	0	2	0	4	4	1	2	0	3	0	0	0	0	0	0	0	0	0	0	0	0	0	0	0	0	0	0	0	0	0	0	0	0
Lotgi1|109768	0	0	0	1	0	0	0	0	0	0	0	0	0	0	0	0	0	0	0	0	1	0	0	0	2	0	0	0	0	0	0	0	2	0	0	0	0	0	0	0	0	0	1	0	1	1	1	1	1	0	0	0	0	0	0	1	0	1	2	1	0	1	0	0	0	1	0	0	0	1	1	0	0	0	0	1	1	0	0	0	0	0	0	1	1	0	1	1	0	3	0	2	0	0	0	1	1	0	0	0	0	0	0	0	0	0	0	0	0	0	0	0	1	0	0	0	0	1	0	0	0	2	0	0	1	0	0	0	0	0	0	0	0	2	0	0	0	0	0	0	0	0	0	0	0	0	0	0	0	0	0	3	0	0	0	0	0	0	0	0	0	0	0	0	0	0	0	0	0	0	1	0	0	0	0	0	0	0	0	0	0	0	0	0	0	0	0	0	0	0	0	0	0	2	1	1	0	0	0	0	0	3	0	0	1	0	0	0	0	0	0	0	0	0	0	0	0	0	0	1	1	0	0	0	0	0	1	0	1
Lotgi1|109772	0	0	0	1	0	1	0	0	0	0	0	0	0	0	0	1	0	0	1	0	2	0	1	0	0	0	0	0	1	0	1	0	0	0	0	0	0	0	1	0	0	0	0	0	0	0	2	1	0	0	0	0	0	0	2	1	0	0	0	0	0	0	0	0	0	1	1	0	1	2	0	1	0	0	0	1	2	0	0	0	1	0	0	1	1	0	0	3	0	0	0	1	0	1	0	0	2	2	0	0	0	0	4	0	0	0	0	0	0	0	0	2	0	0	0	0	0	1	0	0	0	0	1	1	0	1	0	0	0	0	0	1	0	0	2	1	0	0	0	0	0	0	2	0	0	0	0	1	0	0	0	2	0	2	1	0	0	0	0	0	0	0	0	0	0	0	0	0	0	0	2	0	0	0	0	0	0	0	0	0	0	0	0	0	0	0	0	0	0	0	0	0	0	0	1	0	0	1	0	3	2	1	2	2	5	0	0	1	1	0	0	0	0	0	0	0	0	0	3	0	1	0	1	0	0	1	1	1	1
Lotgi1|109796	0	0	0	0	0	0	1	1	0	0	0	0	0	0	0	2	0	0	0	0	0	0	0	0	0	0	0	0	0	1	0	0	0	0	0	0	2	0	0	0	0	0	3	0	0	0	0	0	0	0	0	0	0	0	0	1	2	0	0	0	0	0	0	0	0	0	0	0	0	2	0	2	0	0	0	0	0	0	0	0	1	0	0	0	0	0	0	0	0	0	0	0	1	0	0	0	0	0	0	0	0	0	0	1	0	0	0	0	0	0	0	1	0	0	0	0	0	0	0	0	0	1	4	3	3	0	0	0	0	0	0	1	0	0	0	9	5	0	0	0	0	0	0	0	0	0	0	0	0	0	0	0	0	1	5	0	1	0	0	0	0	0	0	0	2	0	0	0	0	0	0	0	0	0	0	0	0	0	4	2	0	0	0	0	0	0	0	0	0	0	0	0	0	0	0	0	0	0	3	2	0	0	0	0	0	0	0	3	0	2	0	0	0	0	0	1	0	0	0	1	0	0	1	0	0	0	0	1	1
Lotgi1|109800	1	0	0	0	0	0	0	1	0	0	0	0	0	0	0	0	0	0	0	0	0	0	0	0	0	0	0	0	0	0	0	0	0	0	0	0	0	0	0	0	0	0	0	0	1	0	1	0	0	0	0	0	0	0	0	0	0	0	0	0	0	0	0	0	0	0	0	0	0	0	0	0	0	0	0	0	1	0	0	0	0	0	0	0	1	0	0	0	0	5	0	0	2	0	0	0	0	1	0	0	0	0	0	0	0	0	0	0	0	0	0	1	0	0	0	0	0	0	0	0	0	0	0	0	0	1	0	0	0	0	0	7	0	0	0	0	0	0	0	0	0	0	0	0	0	0	0	0	0	0	0	8	0	0	0	0	0	0	0	0	0	0	0	0	0	0	0	0	0	0	0	0	0	0	0	0	0	0	0	0	0	0	0	0	0	0	0	0	0	0	0	0	0	0	0	0	0	0	0	0	0	1	0	0	0	0	1	11	1	12	0	0	0	0	0	0	0	0	0	0	0	0	0	0	0	0	21	0	0
Lotgi1|109802	1	0	3	1	1	0	0	1	0	0	3	0	0	0	0	0	0	0	0	0	1	0	2	0	0	0	0	0	0	0	0	0	1	0	0	0	0	0	0	0	0	0	4	0	3	1	0	3	4	0	1	0	0	0	1	2	3	2	5	1	0	5	0	0	0	1	4	4	0	4	3	5	0	0	0	1	2	0	0	0	1	0	0	0	5	1	2	1	0	0	0	2	1	1	0	3	1	3	0	0	0	0	1	2	1	0	1	0	1	0	0	1	0	0	0	0	0	0	0	0	0	2	3	1	1	0	0	0	0	0	0	0	1	0	0	1	1	0	0	0	0	0	1	0	0	0	0	2	0	0	0	1	0	2	1	0	1	0	0	0	0	0	0	0	3	0	0	0	0	0	1	0	0	0	0	0	0	0	0	0	0	0	0	0	0	0	0	0	0	0	0	0	0	0	1	2	0	0	2	1	1	2	0	2	3	0	4	1	0	1	0	0	0	0	0	0	0	0	0	1	0	0	0	0	0	0	4	0	4
Lotgi1|109826	1	0	0	0	2	1	1	2	0	0	1	0	0	0	0	0	0	0	0	0	2	0	1	0	1	0	0	0	1	1	1	0	2	0	0	0	2	0	2	0	0	0	1	0	0	0	4	2	1	2	0	0	0	0	2	2	0	1	3	1	0	2	0	0	0	2	0	1	0	1	0	1	0	0	0	2	1	0	0	0	0	0	0	0	1	0	1	1	0	1	1	1	0	0	0	0	0	2	0	0	0	0	1	0	0	0	1	0	0	0	0	0	0	0	0	0	0	1	0	0	0	0	1	0	1	1	0	0	0	0	0	0	0	1	1	0	1	0	0	0	0	0	0	0	0	0	0	0	0	0	0	1	0	0	0	0	1	0	0	0	0	0	0	0	0	0	0	0	0	0	0	0	0	0	0	0	0	0	0	0	0	0	0	0	0	0	0	0	0	0	0	0	0	1	0	1	0	1	3	1	2	1	0	1	3	1	1	0	0	0	0	0	0	0	0	0	0	0	3	3	3	0	1	0	0	0	0	0	0
Lotgi1|109829	0	1	1	0	0	2	1	1	1	0	2	0	0	0	0	0	0	0	0	0	1	0	0	0	5	0	0	0	1	0	0	0	2	0	0	0	0	0	0	0	0	0	2	0	0	0	0	2	0	1	0	0	0	0	1	2	1	3	1	0	0	1	0	0	0	1	3	3	0	0	2	0	0	0	0	0	3	0	0	0	1	0	0	0	1	1	2	1	0	0	0	0	1	0	0	3	2	0	0	0	0	0	0	0	3	0	1	0	3	0	0	1	0	0	0	0	0	0	0	0	0	0	0	0	1	1	1	0	0	0	0	0	3	1	4	0	0	0	0	1	0	0	2	0	0	0	0	1	0	0	0	1	0	1	1	0	0	0	0	0	0	0	0	0	0	0	1	0	0	0	0	0	0	0	0	0	0	0	1	0	0	0	0	0	0	0	0	0	0	0	0	0	0	2	3	1	0	0	0	6	1	2	2	2	1	0	2	2	2	1	0	0	0	0	0	0	0	0	3	2	1	0	3	0	0	0	0	0	1
Lotgi1|109845	1	1	0	4	3	1	3	1	0	0	0	0	0	0	0	0	0	0	1	0	3	0	3	0	1	0	0	0	1	2	0	0	2	0	0	1	2	0	0	0	0	0	1	0	0	1	4	2	0	3	3	0	0	0	2	3	0	2	3	2	0	2	0	0	0	1	0	1	2	1	4	2	0	0	0	1	1	0	0	0	1	0	0	0	2	2	2	0	0	1	0	1	2	1	0	2	1	5	1	0	0	0	1	0	0	0	1	0	1	0	0	0	0	0	0	0	0	0	0	0	0	1	2	0	1	0	0	0	0	0	0	1	1	1	0	1	0	0	0	0	0	0	1	0	0	0	0	2	0	0	0	2	0	1	0	0	1	0	1	0	0	0	0	0	0	0	0	0	0	0	1	0	0	0	0	0	0	0	0	0	0	0	0	0	0	0	0	0	0	0	0	0	0	0	0	0	0	0	1	0	3	1	3	2	2	2	4	0	0	1	0	0	0	0	0	0	0	0	1	6	1	0	3	0	0	0	1	2	1
Lotgi1|109862	0	3	1	2	1	0	0	1	2	0	0	0	0	0	0	1	0	0	0	0	1	0	0	0	0	0	0	0	1	1	1	0	1	0	0	0	0	0	0	0	0	0	0	0	0	4	0	4	1	0	0	0	1	0	2	2	2	2	4	2	0	2	0	0	0	3	3	0	0	2	1	2	0	0	0	1	2	0	0	0	0	0	0	1	2	1	1	0	0	4	0	0	1	1	0	2	0	1	1	0	0	0	1	0	0	0	2	0	2	0	0	0	1	0	0	0	0	0	0	0	0	0	0	1	0	1	0	0	0	0	0	0	0	1	1	0	0	0	0	0	0	0	2	0	0	0	0	2	0	0	0	0	0	0	0	0	0	0	0	0	0	0	0	0	0	0	0	0	0	0	1	0	0	0	0	0	0	0	0	0	0	0	0	0	0	0	0	0	0	0	0	0	0	0	0	1	0	1	0	1	3	2	1	1	0	0	3	0	1	2	0	0	0	0	0	0	0	0	0	2	2	0	4	0	0	0	1	0	1
Lotgi1|109866	1	2	2	0	2	0	1	3	2	0	1	3	0	0	0	0	0	0	0	0	0	0	1	0	2	0	0	0	1	0	0	0	1	0	0	0	1	0	2	0	0	0	0	0	0	0	3	3	2	0	0	0	0	0	1	3	1	2	1	0	0	1	0	0	0	0	1	2	2	0	4	0	0	0	0	1	6	0	0	0	0	0	0	0	0	1	1	1	0	4	0	2	0	0	0	6	3	8	1	0	0	1	1	1	0	0	0	0	2	0	0	0	0	0	0	0	0	0	0	0	0	0	1	1	0	0	0	0	0	0	0	0	2	1	0	1	0	0	0	0	0	0	3	0	0	0	0	0	0	0	0	2	0	0	2	0	0	0	1	0	0	0	0	0	2	0	0	0	0	0	0	0	0	0	0	0	0	0	0	0	0	0	0	0	0	0	0	0	0	0	0	0	0	0	0	1	0	0	1	1	2	3	1	0	1	0	0	1	3	1	0	0	0	0	0	0	0	0	0	5	1	0	0	0	0	0	2	0	1
Lotgi1|109871	0	1	0	0	1	1	0	0	0	0	0	0	0	0	0	0	0	0	1	0	0	0	1	0	1	0	0	0	1	0	0	0	0	0	0	1	1	0	0	0	0	0	1	0	2	0	0	2	0	0	1	0	1	0	2	3	0	1	0	0	0	2	0	0	0	1	1	0	0	1	0	2	0	0	0	1	1	0	0	0	0	0	0	3	2	0	0	0	0	1	0	1	0	0	2	1	0	0	0	0	0	0	2	0	0	0	1	0	0	0	0	0	0	0	0	0	0	0	0	0	0	0	1	0	0	0	0	0	0	0	0	1	1	1	0	0	0	0	0	0	0	0	1	0	0	0	0	0	0	0	0	1	0	0	0	0	1	0	0	0	0	0	0	0	2	0	0	0	0	0	1	0	0	0	0	0	0	0	0	0	0	0	0	0	0	0	0	0	0	0	0	0	0	0	0	0	0	0	1	0	4	1	1	2	2	0	0	2	0	0	0	0	0	0	0	0	0	0	0	1	1	0	0	0	0	0	1	0	1
Lotgi1|109875	3	19	7	7	5	6	5	2	2	1	3	0	0	0	0	2	0	0	2	1	2	0	7	0	3	0	0	0	6	0	2	0	6	0	0	0	7	0	0	0	0	0	2	0	3	7	10	11	1	3	3	0	2	0	8	14	3	5	6	2	0	8	0	0	0	9	1	3	7	5	5	8	0	0	0	12	6	0	0	0	3	0	0	7	6	2	8	5	0	4	2	3	5	0	0	14	7	8	0	0	0	1	1	1	2	0	3	0	1	0	0	7	0	0	0	0	0	5	0	0	0	2	5	4	3	1	0	0	0	0	0	2	3	5	1	1	0	0	0	1	0	0	5	0	0	0	0	5	0	0	0	5	0	0	4	0	5	0	0	0	0	0	0	0	5	1	0	0	0	0	3	0	0	0	0	0	0	0	1	0	0	0	0	0	0	0	0	0	0	0	0	0	0	2	0	2	0	0	9	3	4	10	6	6	14	8	7	2	8	2	0	0	0	0	0	0	0	0	2	4	2	0	6	0	0	0	0	4	1
Lotgi1|109890	1	0	0	0	2	3	0	2	1	0	2	1	0	0	0	0	0	0	0	0	0	0	3	0	2	0	0	0	0	0	1	0	1	0	0	1	0	0	0	0	0	0	1	0	0	1	1	1	0	0	0	0	0	0	1	2	0	1	3	0	0	2	0	0	0	2	1	0	0	0	0	1	0	0	0	2	1	0	0	0	2	0	0	0	1	0	2	0	0	2	0	2	1	0	0	4	0	0	0	0	0	0	0	0	2	0	1	0	1	0	0	0	0	0	0	0	1	1	0	0	0	1	1	0	1	0	0	0	0	0	0	1	1	1	0	0	1	0	0	0	0	0	1	0	0	0	0	3	0	0	0	1	0	0	0	0	0	0	0	0	0	0	0	0	1	0	0	0	0	0	0	0	0	0	0	0	0	0	0	0	0	0	0	0	0	0	0	0	0	0	0	0	0	0	0	0	0	0	0	0	0	0	1	1	1	0	0	0	0	2	0	0	0	0	0	0	0	0	0	1	1	0	2	0	0	1	0	0	0
Lotgi1|109892	1	0	1	1	2	1	0	2	0	0	0	2	0	0	0	0	0	0	2	0	1	0	3	0	1	0	0	0	3	0	2	0	0	0	0	2	1	0	1	0	0	0	1	0	1	2	2	0	0	2	0	0	0	0	0	2	0	1	3	4	0	1	0	0	0	0	2	1	0	2	1	1	0	0	0	0	2	0	0	0	1	0	0	0	2	2	2	3	0	2	0	2	1	1	1	3	2	3	2	0	0	0	0	3	1	0	0	0	1	0	0	1	0	0	0	0	1	2	0	0	0	3	1	1	1	3	0	0	0	0	0	2	2	2	1	2	1	0	0	0	0	0	2	0	0	0	0	0	0	0	0	4	0	3	5	0	1	0	0	0	0	0	0	0	0	0	0	0	0	0	1	0	0	0	0	0	0	0	0	0	0	0	0	0	0	0	0	0	0	0	0	0	0	1	0	1	0	1	1	0	1	3	0	4	4	1	2	1	3	2	0	0	0	0	0	0	0	0	1	0	3	0	0	0	0	1	0	1	0
Lotgi1|109899	2	1	0	3	1	1	2	2	2	0	3	2	0	0	0	1	0	0	2	0	3	0	3	0	1	0	0	0	1	2	0	0	2	0	0	1	1	0	0	0	0	0	0	0	0	0	1	0	0	1	0	0	0	0	0	1	0	1	0	0	0	1	0	0	0	2	1	0	1	0	0	1	0	0	0	1	1	0	0	0	0	0	0	0	3	2	1	1	0	1	0	0	3	0	0	1	1	1	0	0	0	1	1	2	0	0	2	0	4	0	0	0	0	0	0	0	0	1	0	0	0	0	2	2	0	2	0	0	0	0	0	1	0	0	1	3	0	0	0	0	0	0	1	0	0	0	0	1	0	0	0	1	0	2	3	0	1	0	0	0	0	0	0	0	2	0	0	0	0	0	0	0	0	0	0	0	0	0	0	0	0	0	0	0	0	0	0	0	0	0	0	0	0	1	2	0	0	1	1	1	2	1	0	3	1	2	1	0	2	2	0	0	0	0	0	1	0	0	1	1	1	0	0	0	0	0	1	0	0
Lotgi1|109903	0	4	0	1	3	0	0	2	0	0	1	2	0	0	0	0	0	0	1	0	0	0	0	0	2	0	0	0	1	1	1	0	2	0	0	1	0	0	2	0	0	0	0	0	0	2	3	4	2	1	1	0	0	0	3	3	1	3	3	3	0	0	0	0	0	2	1	1	3	0	1	5	0	0	0	1	2	0	0	0	1	0	0	2	4	2	3	1	0	1	0	3	1	1	0	3	2	6	0	0	0	0	2	2	0	0	1	0	3	0	0	1	0	0	0	0	0	2	0	0	0	0	2	0	0	0	0	0	0	0	0	0	4	0	0	0	2	0	0	0	0	0	0	0	0	0	0	0	0	0	0	1	0	1	3	0	2	0	0	0	0	0	0	0	5	1	0	0	0	0	0	0	0	0	0	0	0	0	1	0	0	0	0	0	0	0	0	0	0	0	0	0	0	0	1	1	0	3	3	2	3	2	0	4	4	3	2	1	3	2	0	0	0	0	0	0	0	0	0	3	1	0	1	0	0	3	1	0	0
Lotgi1|109908	1	0	0	2	1	2	1	1	1	0	0	0	0	0	0	3	0	0	1	0	2	0	0	0	1	0	0	0	3	4	2	0	0	0	0	1	1	0	0	0	0	0	1	0	0	1	0	0	0	1	0	0	0	0	0	1	1	0	0	0	0	0	0	0	0	0	0	0	1	0	0	2	0	0	0	0	0	0	0	0	0	0	0	0	0	0	2	0	0	0	1	0	4	2	0	0	0	0	0	0	0	0	0	0	1	0	1	0	0	0	0	1	0	0	0	0	1	0	0	0	0	2	0	1	0	1	0	0	0	0	0	0	1	0	0	0	0	0	0	0	0	0	0	0	0	0	0	0	0	0	0	0	0	0	1	0	0	0	1	0	0	0	0	0	0	0	0	0	0	0	1	0	0	0	0	0	0	0	1	0	0	0	0	0	0	0	0	0	0	0	0	0	0	0	1	1	0	0	0	0	0	0	0	0	0	0	0	0	0	1	0	0	0	0	0	0	0	0	0	0	0	0	0	0	0	1	0	0	0
Lotgi1|109918	1	1	0	1	1	1	1	1	0	0	0	3	0	0	0	0	0	0	0	0	2	0	0	0	3	0	0	0	0	0	0	0	3	0	0	1	3	0	2	0	0	0	1	0	3	1	0	3	0	2	0	0	0	0	4	5	0	0	1	0	0	3	0	0	0	2	3	0	1	2	0	2	0	0	0	2	2	0	0	0	0	0	0	2	1	1	3	1	0	2	0	4	1	1	1	3	0	1	0	0	0	0	2	2	0	0	1	0	0	0	0	3	0	0	0	0	0	3	0	0	0	1	0	2	1	1	0	0	0	0	0	0	1	1	0	0	1	0	0	0	0	0	1	0	0	0	0	1	0	0	0	0	0	0	1	0	1	0	1	0	0	0	0	0	0	0	0	0	0	0	0	0	0	0	0	0	0	0	0	0	0	0	0	0	0	0	0	0	0	0	0	0	0	0	1	2	0	0	1	0	0	3	0	0	2	0	0	2	0	0	0	0	0	0	0	0	0	0	1	1	0	0	0	0	0	0	0	0	1
Lotgi1|109924	4	2	1	0	3	2	0	1	2	0	3	2	0	0	0	1	0	0	3	1	1	0	1	0	0	0	0	0	1	3	2	0	0	0	0	0	2	0	0	0	0	0	1	0	2	1	1	1	2	1	0	0	1	0	1	2	1	0	1	0	0	1	0	0	0	1	1	0	0	1	1	1	0	0	0	4	4	0	0	0	0	0	0	1	0	2	0	2	0	3	0	1	2	0	1	0	0	1	1	0	0	0	3	3	1	0	4	0	1	0	0	4	0	0	0	0	0	1	0	0	0	1	1	2	0	2	0	1	0	0	0	0	1	1	1	0	1	0	0	0	0	0	2	0	0	0	0	2	0	0	0	1	0	2	0	0	0	0	0	0	0	0	0	0	1	0	0	0	0	0	0	0	0	0	0	0	0	0	1	0	0	0	0	0	0	0	0	0	0	0	0	0	0	3	0	0	0	1	1	0	1	1	3	0	1	1	0	1	0	1	0	0	0	0	0	0	0	0	2	0	0	0	1	0	0	0	0	1	1
Lotgi1|109925	0	1	2	0	3	0	0	1	0	0	1	1	0	0	0	0	0	0	0	0	0	0	1	0	0	0	0	0	0	1	0	0	0	0	0	0	1	0	1	0	0	0	1	0	0	2	0	3	0	0	1	0	0	0	1	1	0	1	1	1	0	1	0	0	0	2	0	1	0	0	0	1	0	0	0	1	2	0	0	0	0	0	0	0	3	0	1	2	0	1	0	0	1	0	0	1	0	1	1	0	0	1	0	0	0	0	0	0	0	0	0	1	0	0	0	0	2	0	0	0	0	0	1	1	1	1	0	0	0	0	0	2	2	0	0	1	0	0	0	0	0	0	0	0	0	0	0	1	0	0	0	0	0	0	1	0	0	0	1	0	0	0	0	0	0	0	0	0	0	0	1	0	0	0	0	0	0	0	0	0	0	0	0	0	0	0	0	0	0	0	0	0	0	0	0	1	0	0	1	1	1	0	2	2	1	3	1	1	1	0	0	0	0	0	0	0	0	0	0	1	1	0	2	0	0	0	1	0	2
Lotgi1|109926	2	0	0	0	1	1	0	0	0	0	0	2	0	0	0	0	0	0	0	0	0	0	0	0	0	0	0	0	1	1	0	0	1	0	0	0	0	0	0	0	0	0	0	0	0	0	0	0	0	1	0	0	0	0	0	0	0	0	0	1	0	1	0	0	0	1	0	0	0	0	0	0	0	0	0	1	0	0	0	0	1	0	0	0	1	0	0	1	0	1	0	0	2	0	0	0	0	0	0	0	0	0	1	0	0	0	0	0	0	0	0	0	0	0	0	0	0	0	0	0	0	0	0	1	0	0	0	0	0	0	0	0	0	0	0	0	0	0	0	0	0	0	0	0	0	0	0	0	0	0	0	0	0	0	0	0	0	0	0	0	0	0	0	0	0	0	0	0	0	0	0	0	0	0	0	0	0	0	0	0	0	0	0	0	0	0	0	0	0	0	0	0	0	1	0	0	0	0	0	0	0	0	0	0	0	0	0	0	0	0	0	0	0	0	0	0	0	0	0	0	0	0	0	0	0	0	0	0	0
Lotgi1|109931	0	1	0	1	0	0	0	0	0	0	0	0	0	0	0	0	0	0	0	0	0	0	0	0	0	0	0	0	0	1	0	0	0	0	0	0	1	0	0	0	0	0	0	0	2	0	0	0	1	0	0	0	0	0	0	1	1	0	2	0	0	0	0	0	0	1	0	0	1	1	0	1	0	0	0	1	2	0	0	0	0	0	0	0	0	2	0	0	0	1	0	0	0	0	0	1	0	0	0	0	0	0	0	1	1	0	0	0	0	0	0	0	0	0	0	0	0	1	0	0	0	1	0	0	0	0	0	0	0	0	0	0	2	0	0	0	0	0	0	0	0	0	0	0	0	0	0	1	0	0	0	1	0	0	0	0	0	0	0	0	0	0	0	0	0	0	0	0	0	0	1	0	0	0	0	0	0	0	0	0	0	0	0	0	0	0	0	0	0	0	0	0	0	0	1	0	0	0	1	0	1	0	0	0	0	0	1	0	0	0	0	0	0	0	0	0	0	0	0	0	0	0	1	0	0	0	0	0	0
Lotgi1|109934	0	2	1	1	0	1	0	0	1	0	3	0	0	0	0	0	0	0	0	0	0	0	1	0	1	0	0	0	1	1	0	0	2	0	0	0	0	0	3	0	0	0	1	0	1	1	1	0	0	1	0	0	0	0	0	4	0	3	2	1	0	0	0	0	0	2	1	0	2	2	0	2	0	0	0	1	3	0	0	0	0	0	0	0	1	1	0	2	0	0	0	0	0	0	0	1	0	3	0	0	0	0	0	3	0	0	0	0	0	0	0	1	0	0	0	0	0	4	0	0	0	0	2	2	2	1	0	0	0	0	0	1	1	2	1	0	3	1	0	0	0	0	2	0	1	0	0	4	1	0	0	2	0	0	2	0	0	0	1	0	0	0	0	0	2	0	0	0	0	0	3	1	0	0	0	0	0	0	1	0	0	0	0	0	0	0	0	0	0	0	0	0	0	0	1	2	0	0	2	2	1	2	0	2	1	1	3	1	1	2	0	0	0	0	0	0	0	0	0	0	0	0	0	0	0	0	2	0	2
Lotgi1|109935	0	0	0	3	0	0	0	0	0	0	0	0	0	0	0	0	0	0	8	0	0	0	0	0	0	0	0	0	0	0	0	0	0	0	0	0	0	0	0	0	0	0	0	0	0	0	0	0	0	0	0	0	0	0	0	0	0	0	0	0	0	0	0	0	0	0	0	0	0	0	0	0	0	0	0	0	0	0	0	0	0	0	0	0	0	0	0	0	0	0	0	0	0	0	0	0	1	0	0	0	0	0	0	0	0	0	0	0	0	0	0	0	0	0	0	0	0	0	0	0	0	0	0	0	0	0	0	0	0	0	0	0	0	0	0	0	0	0	0	0	0	0	0	0	0	0	0	0	0	0	0	0	0	0	0	0	0	0	0	0	0	0	0	0	0	0	0	0	0	0	0	0	0	0	0	0	0	0	0	0	0	0	0	0	0	0	0	0	0	0	0	0	0	0	8	0	0	0	0	0	0	0	0	0	0	0	0	0	0	0	0	0	0	0	0	0	0	0	0	0	0	0	0	0	0	0	0	0	0
Lotgi1|109936	5	0	0	3	1	3	1	3	0	0	2	3	0	0	0	0	0	0	0	0	0	0	3	0	4	0	0	0	0	1	0	0	1	0	0	1	0	0	2	0	0	0	0	0	3	1	1	0	0	0	0	0	0	0	1	1	1	2	1	0	0	1	0	0	0	0	3	0	1	1	0	1	0	0	0	0	2	0	0	0	1	0	0	2	2	2	2	2	0	0	1	3	2	1	0	4	2	3	2	0	0	0	0	2	0	0	2	0	0	0	0	1	0	0	0	0	0	2	0	0	0	1	0	0	1	2	0	0	0	0	0	1	1	1	2	2	1	0	0	0	0	0	0	0	1	0	0	2	0	0	1	1	0	0	0	0	0	0	0	0	0	0	0	0	0	0	0	0	0	0	1	1	0	0	0	0	0	0	0	0	0	0	0	0	0	0	0	0	0	0	0	0	0	2	0	0	0	1	2	2	2	2	1	0	1	1	0	0	1	1	0	0	0	0	0	0	0	0	0	4	1	0	0	0	0	0	1	0	0
Lotgi1|109953	0	0	0	0	0	0	0	0	0	0	0	0	0	0	0	0	0	0	0	0	0	0	0	0	0	0	0	0	0	0	0	0	0	0	0	0	0	0	0	0	0	0	0	0	1	0	0	0	0	0	0	0	0	0	0	0	0	0	0	0	0	0	0	0	0	0	0	0	0	0	0	0	0	0	0	0	0	0	0	0	0	0	0	0	0	1	0	0	0	0	0	0	0	0	0	0	0	0	0	0	0	0	0	0	0	0	0	0	0	0	0	0	0	0	0	0	0	0	0	0	0	0	0	0	0	0	0	0	0	0	0	0	0	0	0	0	0	0	0	0	0	0	0	0	0	0	0	0	0	0	0	0	0	0	0	0	0	0	0	0	0	0	0	0	0	0	0	0	0	0	0	0	0	0	0	0	0	0	0	0	0	0	0	0	0	0	0	0	0	0	0	0	0	0	0	0	0	0	0	0	0	0	0	0	0	0	0	0	1	0	0	0	0	0	0	0	0	0	0	0	0	0	0	0	0	0	0	0	0
Lotgi1|109954	0	2	0	1	0	0	0	0	0	0	0	0	0	0	0	4	0	0	1	0	1	0	0	0	0	0	0	0	0	1	0	0	5	0	0	2	2	0	1	0	0	0	4	0	7	0	3	1	0	1	0	0	0	0	1	1	2	2	2	2	0	1	0	0	0	3	1	0	2	1	3	3	0	0	0	4	1	0	0	0	1	0	0	2	3	1	0	1	0	2	1	1	0	1	4	3	1	1	1	0	0	0	6	0	0	0	1	0	3	0	0	0	0	0	0	0	0	1	0	0	0	1	0	1	1	2	0	0	0	0	0	3	0	0	0	0	1	0	0	1	0	0	2	0	0	0	0	0	0	0	0	0	0	1	1	0	1	0	1	0	0	0	0	0	3	0	0	0	0	0	1	0	0	0	1	0	0	0	2	0	0	0	0	0	0	0	0	0	0	0	0	0	0	1	1	0	0	6	5	1	3	2	1	4	3	1	3	1	1	0	0	0	0	0	0	0	0	0	0	1	0	0	0	0	0	1	1	0	0
Lotgi1|109963	0	1	1	0	0	3	1	0	0	0	0	0	0	0	0	2	0	0	2	0	0	0	1	0	0	0	0	0	0	1	0	0	1	0	0	0	0	0	3	0	0	0	0	0	1	0	1	0	2	0	2	0	0	0	1	0	1	1	1	2	0	1	0	0	0	2	1	0	0	0	1	0	0	0	0	2	1	0	0	0	0	0	0	2	2	0	0	1	0	0	4	0	2	0	6	2	2	0	0	0	0	0	0	0	0	0	1	0	1	0	0	0	0	0	0	0	0	0	0	0	0	4	1	1	2	0	0	0	0	0	0	1	0	1	0	1	1	0	0	0	0	0	1	0	0	0	0	1	0	0	0	1	0	1	0	0	1	0	0	0	0	0	0	0	0	0	0	0	0	0	0	0	0	0	0	0	0	0	0	0	0	0	0	0	0	0	0	0	0	0	0	0	0	1	0	2	0	1	0	0	2	0	2	1	1	3	0	2	1	0	0	0	0	0	0	0	0	0	0	0	1	0	0	0	0	0	0	0	0
Lotgi1|109978	0	0	1	2	1	0	1	0	0	0	0	0	0	0	0	2	0	0	0	0	2	0	2	0	1	0	0	0	0	2	0	0	1	0	0	1	0	0	1	0	0	0	1	0	0	0	1	0	0	1	0	0	0	0	1	0	0	1	1	0	0	2	0	0	0	0	0	0	0	1	1	0	0	0	0	1	2	0	0	0	0	0	0	0	0	3	2	2	0	0	0	0	1	1	1	0	2	1	0	0	0	0	1	0	0	0	0	0	1	0	0	0	0	0	0	0	0	1	0	0	0	0	0	1	1	0	0	0	0	0	0	2	0	1	0	0	0	0	0	1	0	0	0	0	0	0	0	1	0	0	0	0	0	0	1	0	0	0	0	0	0	0	0	0	0	0	0	0	0	0	1	0	0	0	0	0	0	0	0	0	0	0	0	0	0	0	0	0	0	0	0	0	0	1	1	0	0	1	2	0	2	1	0	0	2	0	1	2	2	2	0	0	0	0	0	1	0	0	2	0	0	0	1	0	0	1	1	0	0
Lotgi1|109984	0	0	0	0	0	0	0	0	0	0	0	0	0	1	0	0	0	0	5	0	3	0	1	0	0	0	0	0	0	0	2	0	1	0	0	1	0	0	1	0	0	0	0	0	0	2	0	0	0	3	0	0	0	0	1	0	1	1	0	1	0	0	0	0	0	1	1	0	0	5	3	0	0	0	0	0	0	0	0	0	0	0	0	2	6	0	1	0	0	1	1	1	0	0	0	0	1	1	0	0	0	0	1	3	0	0	2	0	2	0	0	2	0	0	0	0	1	0	0	0	0	1	0	0	0	1	0	0	0	0	0	2	0	1	2	2	1	0	0	0	0	0	0	0	0	0	0	2	0	0	0	0	0	0	2	0	2	0	1	0	0	0	0	0	0	0	0	0	0	0	1	0	0	0	0	0	0	0	0	0	0	0	0	0	0	0	0	0	0	0	0	0	0	1	0	0	0	3	1	1	2	1	2	1	1	0	1	0	0	1	0	0	0	0	0	0	0	0	0	0	0	0	1	0	0	0	0	0	0
Lotgi1|109986	0	0	0	0	0	1	0	17	0	0	0	0	0	0	0	0	0	0	0	0	0	0	0	0	0	0	0	0	0	0	0	0	0	0	0	0	0	0	0	0	0	0	0	0	0	0	0	0	0	0	0	0	0	0	0	0	0	0	0	0	0	0	0	0	0	0	0	0	0	0	0	0	0	0	0	0	0	0	0	0	0	0	0	0	0	0	0	0	0	0	0	0	0	1	0	0	0	0	0	0	0	0	0	1	0	0	0	0	0	0	0	0	0	0	0	0	0	0	0	0	0	0	0	0	0	1	0	0	0	0	0	0	0	0	0	0	0	0	0	0	0	0	1	0	0	0	0	0	0	0	0	0	0	0	0	0	0	0	0	0	0	0	0	0	0	0	0	0	0	0	0	0	0	0	0	0	0	0	0	0	0	0	0	0	0	0	0	0	0	0	0	0	0	0	0	0	0	0	0	0	0	0	0	0	0	0	0	0	0	0	0	0	0	0	0	0	0	0	0	0	0	0	0	0	0	0	0	0	0
Lotgi1|110000	2	1	1	0	0	0	2	2	2	0	1	4	0	0	0	0	0	0	1	0	3	0	3	0	2	0	0	0	1	0	0	0	2	0	0	0	0	0	3	0	0	0	3	0	1	1	2	2	2	2	2	1	1	0	2	4	3	1	2	2	0	7	0	1	0	1	0	6	1	1	4	7	0	0	0	4	2	0	0	0	2	0	0	6	2	2	2	2	0	2	1	0	0	2	1	4	1	2	3	1	0	0	3	0	1	0	1	0	1	0	0	2	0	0	0	0	0	2	0	0	0	1	1	2	2	1	0	1	0	0	0	2	2	1	0	1	0	0	0	0	0	0	1	0	0	0	0	3	1	0	0	2	0	0	1	0	3	0	2	0	0	0	0	0	2	0	0	0	0	0	0	0	0	0	0	0	0	0	2	0	0	0	0	0	0	0	0	0	0	0	0	0	0	0	3	7	0	0	2	0	2	3	3	1	5	3	1	1	1	2	0	0	0	0	0	0	0	0	0	2	1	0	1	0	0	0	2	0	0
Lotgi1|110007	2	0	0	0	1	0	0	1	0	0	1	1	0	0	0	0	0	0	0	0	1	0	0	0	2	0	0	0	0	2	0	0	0	0	0	1	0	0	1	0	0	0	0	0	1	0	1	0	0	0	0	0	0	0	2	1	0	2	0	1	0	3	0	0	0	2	1	0	1	0	2	1	0	0	0	0	1	0	0	0	1	0	0	0	1	1	1	0	0	1	0	0	3	0	0	2	0	1	1	0	0	0	1	0	2	0	0	0	1	0	0	0	0	0	0	0	0	1	0	0	0	0	0	0	0	0	0	0	0	0	0	2	0	0	0	0	0	0	0	0	0	0	0	0	0	0	0	0	0	0	0	0	0	0	1	0	2	0	1	0	0	0	0	0	1	0	0	0	0	0	1	0	0	0	0	0	0	0	0	0	0	0	0	0	0	0	0	0	0	0	0	0	0	0	0	0	0	0	2	0	1	1	1	1	0	1	1	0	1	1	0	0	0	0	0	0	0	0	0	0	0	0	1	0	0	0	0	0	0
Lotgi1|110026	1	0	0	2	1	1	1	1	1	0	1	2	0	0	0	0	0	0	0	0	1	0	4	0	3	0	0	0	2	2	3	0	4	0	0	0	2	0	0	0	0	0	4	0	0	1	1	3	0	2	0	0	0	0	1	4	2	1	3	3	0	4	0	0	0	2	1	2	0	1	0	3	0	0	0	1	3	0	0	0	1	0	0	1	1	2	0	2	0	2	3	1	0	1	2	5	4	6	2	0	0	0	0	3	0	0	1	0	0	0	0	1	0	0	0	0	0	4	0	0	0	1	1	1	2	0	0	0	0	0	0	2	5	1	3	1	4	0	0	0	0	0	1	0	0	0	0	1	1	0	0	2	0	0	0	0	1	0	0	0	0	0	0	0	2	0	0	0	0	0	1	0	0	0	0	0	0	0	0	0	0	0	0	0	0	0	0	0	0	0	0	0	0	1	2	1	0	2	2	0	1	3	0	0	2	0	0	1	2	1	0	0	0	0	0	0	0	0	3	5	1	0	2	0	0	2	2	0	2
Lotgi1|110039	0	2	1	1	0	3	0	0	2	0	0	1	0	0	0	1	0	0	1	0	3	0	1	0	2	0	0	0	1	1	0	0	1	0	0	2	2	0	2	0	0	0	3	0	2	0	2	0	0	1	1	0	0	0	0	1	1	0	1	0	0	0	0	0	0	2	1	1	1	1	1	1	0	0	0	1	4	0	0	0	1	0	0	0	0	1	2	0	0	1	0	2	1	0	1	0	1	3	0	1	0	0	0	1	2	0	0	0	0	0	0	1	0	0	0	0	0	2	0	0	0	0	4	1	0	0	0	0	0	0	0	0	1	2	1	2	1	0	0	0	0	0	0	0	0	0	0	0	0	0	0	2	1	0	2	0	0	0	0	0	0	0	0	0	0	0	0	0	0	0	0	0	0	0	0	0	0	0	0	0	0	0	0	0	0	0	0	0	0	0	0	0	0	1	2	0	0	1	1	2	4	3	0	1	3	0	0	0	2	1	0	0	0	0	0	0	0	0	1	1	1	0	0	0	0	0	3	0	1
Lotgi1|110043	0	0	1	0	2	2	0	0	1	0	3	0	0	0	0	1	0	0	0	0	3	0	0	0	0	0	0	0	1	1	1	0	3	0	0	1	4	0	4	0	0	0	2	0	3	1	3	3	0	2	1	0	1	0	2	0	6	0	4	4	0	8	0	1	0	1	3	1	1	0	4	11	0	0	0	1	0	0	0	0	3	0	0	6	2	0	0	0	0	0	0	2	0	0	0	1	0	0	3	0	0	0	5	2	2	0	0	0	4	0	0	2	0	0	0	0	1	1	0	0	1	2	1	3	4	2	0	1	0	0	1	1	2	0	2	6	2	0	1	0	0	0	2	0	0	0	0	1	0	0	0	2	1	1	1	0	2	0	0	0	0	0	0	0	1	0	0	0	0	0	3	1	0	0	0	0	0	0	5	0	2	0	0	0	0	0	0	0	1	0	0	0	0	0	1	8	0	1	2	2	9	7	2	2	4	4	1	0	1	1	0	0	0	0	0	0	0	0	5	3	1	0	1	0	0	0	0	0	0
Lotgi1|110046	6	1	1	1	3	2	4	4	1	0	0	0	0	0	0	0	0	0	1	0	4	0	3	0	3	0	0	0	2	1	0	0	2	0	0	1	2	0	0	0	0	0	1	0	0	2	1	3	0	3	1	0	0	0	2	0	1	1	2	1	0	1	0	0	0	0	2	0	0	0	1	2	0	0	0	4	1	0	0	0	0	0	0	0	2	2	2	2	0	0	0	2	1	0	0	3	2	2	1	0	0	0	1	0	3	0	3	0	1	0	0	0	0	0	0	0	0	1	0	0	0	1	1	1	1	0	0	0	0	0	0	0	2	0	1	1	0	0	0	0	0	0	1	0	0	0	0	1	0	0	0	2	0	0	0	0	0	0	0	0	0	0	0	0	0	0	0	0	0	0	2	0	0	0	0	0	0	0	0	0	0	0	0	0	0	0	0	0	0	0	0	0	0	1	0	1	0	0	2	2	0	3	1	0	1	3	1	0	1	1	0	0	0	0	0	0	0	0	1	3	0	0	3	0	0	0	1	0	0
Lotgi1|110056	1	1	0	2	5	1	0	1	1	0	0	0	0	0	0	0	0	0	0	0	2	0	1	0	2	0	0	0	1	1	0	0	0	0	0	2	0	0	0	0	0	0	0	0	1	0	0	2	0	0	0	0	0	0	3	3	2	1	1	0	0	1	0	0	0	2	1	0	0	0	0	1	0	0	0	4	1	0	0	0	0	0	0	1	0	0	0	0	0	0	1	1	2	0	0	0	1	2	0	0	0	0	0	0	1	0	1	0	0	0	0	1	0	0	0	0	0	0	0	0	0	2	0	1	2	0	0	0	0	0	0	0	2	0	1	2	0	0	0	0	0	0	2	0	0	0	0	1	0	0	0	2	0	2	0	0	0	0	0	0	0	0	0	0	2	0	0	0	0	0	1	0	0	0	0	0	0	0	0	0	0	0	0	0	0	0	0	0	0	0	0	0	0	0	2	0	0	0	1	0	1	1	0	0	0	1	1	1	0	0	0	0	0	0	0	0	0	0	1	2	0	0	0	0	0	0	0	0	0
Lotgi1|110058	1	0	0	1	0	2	0	0	0	0	0	1	0	0	0	0	0	0	0	0	0	0	0	0	2	0	0	0	1	2	0	0	1	0	0	0	1	0	0	0	0	0	0	0	0	2	0	0	0	1	0	0	0	0	0	0	0	0	0	0	0	0	0	0	0	0	0	0	1	0	0	0	0	0	0	0	2	0	0	0	1	0	0	0	0	0	1	0	0	0	0	2	0	0	0	0	0	0	0	1	0	0	0	0	1	0	0	0	0	0	0	0	0	0	0	0	0	0	0	0	0	0	0	0	0	0	0	0	0	0	0	0	0	0	0	0	0	0	0	0	0	0	0	0	0	0	0	0	0	0	0	0	0	0	0	0	0	0	0	0	0	1	0	0	1	0	1	0	0	0	0	0	0	0	0	0	0	0	0	0	0	0	0	0	0	0	0	0	0	0	0	0	0	0	0	0	0	0	0	0	0	1	0	0	0	0	0	0	0	0	0	0	0	0	0	0	0	0	0	0	0	0	0	0	0	0	0	0	0
Lotgi1|110063	0	1	1	0	1	2	0	0	0	0	0	0	0	0	0	1	0	0	2	0	2	0	0	0	3	0	0	0	0	1	0	0	1	0	0	3	1	0	2	0	0	0	0	0	1	1	4	1	2	1	1	0	0	0	1	1	2	1	2	2	0	1	0	0	0	0	4	1	1	0	0	1	0	0	0	3	2	0	0	0	3	0	0	1	0	0	1	0	0	0	0	1	0	3	0	2	1	1	0	0	0	1	0	3	1	0	0	0	0	0	0	2	0	0	0	0	0	1	0	0	0	2	1	2	0	1	0	0	0	0	0	0	2	1	0	0	1	0	0	0	0	0	2	0	0	0	0	1	0	0	0	0	0	1	1	0	1	0	1	0	0	1	0	0	2	0	0	0	0	0	0	0	0	0	0	0	0	0	0	0	0	0	0	0	0	0	0	0	0	0	0	0	0	3	0	4	0	0	1	1	0	3	0	1	0	1	2	1	2	3	0	0	0	0	0	0	0	0	0	2	0	0	3	0	0	0	0	0	0
Lotgi1|110075	1	1	1	2	1	1	1	0	0	0	0	0	0	0	0	0	0	0	1	0	0	0	5	0	4	0	0	0	0	1	0	0	2	0	0	0	1	0	3	0	0	0	2	0	0	0	2	3	0	2	0	0	0	0	4	2	2	1	3	3	0	5	0	0	0	2	0	0	0	0	3	2	0	0	0	1	2	0	0	0	0	0	0	1	1	1	3	1	0	3	1	3	1	2	1	2	2	1	0	0	0	1	1	2	0	0	1	0	3	0	0	1	0	0	0	0	0	1	0	0	0	1	1	1	0	2	0	0	0	0	0	0	1	1	0	1	2	0	0	0	0	0	1	0	0	0	0	0	0	0	0	3	0	1	3	0	0	0	0	0	0	0	0	0	1	0	0	0	0	0	0	0	0	0	0	0	0	0	0	0	0	0	0	0	0	0	0	0	0	0	0	0	0	0	0	0	0	0	2	2	1	1	3	0	0	1	1	1	0	2	0	0	0	0	0	0	0	0	1	2	0	0	0	0	0	1	1	0	1
Lotgi1|110080	1	0	1	1	0	1	0	0	0	0	0	0	0	0	0	0	0	0	0	0	0	0	0	0	0	0	0	0	0	0	0	0	0	0	0	0	0	0	1	0	0	0	1	0	0	1	1	1	0	1	0	0	0	0	3	0	0	3	0	0	0	1	0	0	0	3	0	0	0	0	3	1	0	0	0	2	0	0	0	0	0	0	0	1	0	0	1	1	0	0	0	3	1	0	0	1	1	0	0	0	0	0	0	0	1	0	0	0	0	0	0	0	0	0	0	0	0	0	0	0	0	0	0	1	0	0	0	0	0	0	0	0	0	0	0	0	0	0	0	0	0	0	1	0	0	0	0	2	0	0	0	0	0	0	0	0	0	0	0	0	0	0	0	0	0	0	0	0	0	0	0	0	0	0	0	0	0	0	0	0	0	0	0	0	0	0	0	0	0	0	0	0	0	0	0	1	0	0	0	0	0	1	0	1	1	1	1	0	1	2	0	0	0	0	0	1	0	0	0	1	0	0	0	0	0	0	0	0	1
Lotgi1|110109	0	0	1	1	0	1	1	0	1	0	1	0	0	0	0	0	0	0	0	0	0	0	1	0	0	0	0	0	1	1	0	0	0	0	0	0	0	0	1	0	0	0	1	0	2	1	1	1	0	0	2	0	0	0	0	1	1	1	1	1	0	1	0	0	0	3	1	1	1	0	2	0	0	0	0	1	0	0	0	0	1	0	0	1	1	0	1	0	0	0	0	1	1	0	0	0	0	1	0	0	0	0	1	1	0	0	1	0	2	0	0	0	0	0	0	0	0	0	0	0	0	1	0	0	0	1	0	0	0	0	0	0	0	1	0	0	1	0	0	0	0	0	1	0	0	0	0	1	0	0	0	0	0	0	0	0	1	0	0	0	0	0	0	0	0	0	0	0	0	0	0	0	0	0	0	0	0	0	0	0	0	0	0	0	0	0	0	0	0	0	0	0	0	0	0	1	0	0	1	0	1	1	0	0	1	1	2	0	0	1	0	0	0	0	0	0	0	0	0	1	0	0	0	0	0	0	0	0	0
Lotgi1|110115	1	0	0	0	1	3	0	1	0	0	0	1	0	0	0	0	0	0	0	0	4	1	2	0	4	0	0	0	0	0	0	0	5	0	0	1	2	0	2	0	0	0	3	0	2	1	1	3	0	2	1	0	0	0	3	2	0	1	0	1	0	2	0	0	0	2	1	1	0	0	1	0	0	0	0	3	5	0	0	0	1	0	0	0	0	1	1	0	0	1	0	2	2	0	1	2	2	2	0	0	0	0	2	0	1	0	1	0	1	0	0	0	0	0	0	0	0	0	0	0	0	1	0	0	0	2	1	0	0	0	0	1	0	1	1	0	0	0	0	0	0	0	1	0	0	0	0	1	0	0	0	0	0	1	0	0	1	0	0	0	0	0	0	0	1	0	0	0	0	0	0	0	0	0	0	0	0	0	1	0	0	0	0	0	0	0	0	0	0	0	0	0	0	0	0	1	0	1	1	1	2	0	0	2	1	0	1	0	0	1	0	0	0	0	0	0	0	0	1	1	0	0	2	0	0	0	1	0	2
Lotgi1|110121	1	0	2	2	0	1	2	0	0	0	0	0	0	0	0	1	0	0	0	0	1	0	2	0	1	0	0	0	1	1	0	0	1	0	0	1	0	0	0	0	0	0	0	0	0	1	0	3	0	1	1	0	0	0	1	1	1	4	0	0	0	1	0	0	0	0	0	1	0	0	0	0	0	0	0	0	2	0	0	0	0	0	0	0	2	2	1	0	0	0	1	2	0	0	0	1	0	1	1	0	0	0	2	0	0	0	0	0	0	0	0	0	0	0	0	0	0	1	0	0	0	1	0	1	1	0	0	0	0	0	0	0	1	0	0	0	0	0	0	0	0	0	1	0	0	0	0	1	0	0	0	1	0	1	0	0	0	0	0	0	0	0	0	0	0	0	0	0	0	0	0	0	0	0	0	0	0	0	0	0	0	0	0	0	0	0	0	0	0	0	0	0	0	0	0	0	0	1	3	0	2	1	0	1	0	3	1	0	2	0	0	0	0	0	0	0	0	0	2	2	0	0	1	0	0	0	0	2	0
Lotgi1|110138	0	1	1	0	0	0	0	0	0	0	0	1	0	0	0	0	0	0	0	0	0	0	0	0	0	0	0	0	0	0	0	0	0	0	0	0	0	0	0	0	0	0	0	0	0	0	1	1	0	0	0	0	0	0	1	2	0	0	1	0	0	2	0	0	0	0	1	2	1	0	0	1	0	0	0	0	2	0	0	0	0	0	0	1	2	0	0	1	0	0	0	0	0	0	0	2	2	2	1	3	0	2	0	0	0	0	1	0	0	0	0	0	0	0	0	0	0	0	0	0	0	1	1	0	1	0	0	0	0	0	0	0	1	3	0	1	0	0	0	0	0	0	0	0	0	0	0	2	0	0	0	0	0	0	1	0	2	0	1	0	0	1	0	0	0	0	0	0	0	0	1	0	0	0	0	0	0	0	0	0	0	0	0	0	0	0	0	0	0	0	0	0	0	0	0	1	0	0	1	1	0	0	0	2	1	1	1	1	1	0	0	0	0	0	0	0	0	0	0	1	0	0	0	0	0	0	0	0	0
Lotgi1|110141	1	2	2	1	0	2	1	0	0	0	0	0	0	0	0	0	0	0	1	0	2	0	5	0	3	0	0	0	1	1	0	0	3	0	0	2	0	0	1	0	0	0	1	0	0	2	3	2	1	1	1	0	0	0	3	5	3	4	0	2	0	2	0	0	0	2	2	1	3	1	1	2	0	0	0	4	4	0	0	0	3	0	0	0	2	2	2	1	0	2	0	2	1	0	0	1	3	2	0	0	0	0	1	0	0	0	0	0	1	0	0	0	0	0	0	0	0	3	0	0	0	1	1	1	2	1	0	0	0	0	0	0	1	0	0	0	1	0	0	0	0	0	1	0	0	0	0	1	0	0	0	1	0	0	1	0	3	0	0	0	0	0	0	0	0	0	0	0	0	0	0	0	0	0	0	0	0	0	1	0	0	0	0	0	0	0	0	0	0	0	0	0	0	2	0	0	0	0	2	0	3	4	1	1	4	0	2	0	1	2	0	0	0	0	0	0	0	0	1	2	3	0	0	0	0	1	0	1	1
Lotgi1|110151	0	0	0	0	0	0	0	0	0	0	0	0	0	0	0	0	0	0	0	0	0	0	0	0	0	0	0	0	0	0	0	0	0	0	0	0	0	0	0	0	0	0	0	0	0	1	0	0	0	0	0	0	0	0	0	0	0	0	0	0	0	0	0	0	0	0	0	0	0	0	0	0	0	0	0	0	0	0	0	0	1	0	0	0	0	0	2	0	0	0	0	0	0	0	0	0	0	0	0	0	0	0	0	0	0	0	0	0	0	0	0	0	0	0	0	0	0	1	0	0	0	0	0	0	0	0	0	0	0	0	0	0	0	0	0	0	0	0	0	0	0	0	0	0	0	0	0	0	0	0	0	0	0	0	0	0	0	0	0	0	0	0	0	0	0	0	0	0	0	0	1	0	0	0	0	0	0	0	0	0	0	0	0	0	0	0	0	0	0	0	0	0	0	0	5	0	0	0	0	0	0	0	0	0	0	0	0	0	0	0	0	0	0	0	0	0	0	0	0	0	0	0	1	0	0	0	0	0	0
Lotgi1|110159	0	0	0	0	1	2	0	0	0	0	0	0	0	0	0	0	0	0	0	0	0	0	0	0	0	0	0	0	0	0	0	0	0	0	0	1	0	0	0	0	0	0	0	0	1	1	0	0	0	0	0	0	0	0	0	1	0	0	1	1	0	0	0	0	0	0	0	0	1	0	0	0	0	0	0	0	0	0	0	0	0	0	0	1	1	0	0	0	0	0	0	0	0	1	0	0	0	0	0	0	0	0	0	0	0	0	0	0	0	0	0	0	0	0	0	0	0	0	0	0	0	0	1	0	0	0	0	0	0	0	0	0	0	0	0	0	0	0	0	0	0	0	0	0	0	0	0	0	0	0	0	0	0	0	1	0	0	0	0	0	0	0	0	0	0	0	0	0	0	0	0	0	0	0	0	0	0	0	0	0	0	0	0	0	0	0	0	0	0	0	0	0	0	0	1	0	0	0	0	1	0	0	0	0	1	1	0	0	0	1	0	0	0	0	0	0	0	0	0	0	1	0	1	0	0	0	1	0	0
Lotgi1|110160	0	0	0	0	2	0	1	0	0	0	0	1	0	0	0	0	0	0	0	0	0	0	0	0	0	0	0	0	1	0	0	0	0	0	0	1	1	0	0	0	0	0	0	0	1	0	0	0	1	0	0	0	0	0	1	2	0	0	0	0	0	0	0	0	0	0	0	0	0	0	1	0	0	0	0	0	1	0	0	0	0	0	0	0	0	0	0	0	0	0	0	0	0	3	1	1	0	0	0	0	0	1	0	0	0	0	1	0	0	0	0	0	0	0	0	0	1	0	0	0	0	1	0	0	0	0	0	0	0	0	0	1	1	2	0	0	0	0	0	0	0	0	0	0	0	0	0	0	0	0	0	0	0	0	0	0	1	0	0	0	0	0	0	0	0	0	0	0	0	0	1	0	0	0	0	0	0	0	0	0	0	0	0	0	0	0	0	0	0	0	0	0	0	0	0	2	0	0	0	1	0	0	1	0	1	1	0	0	1	0	0	0	0	0	0	0	0	0	1	0	0	0	0	0	0	0	1	0	0
Lotgi1|110165	0	0	1	0	0	1	0	1	0	0	0	0	0	0	0	0	0	0	2	0	2	0	1	0	1	0	0	0	1	2	1	0	1	0	0	0	1	0	0	0	0	0	1	0	0	0	1	0	1	2	0	0	0	0	1	2	0	1	0	0	0	0	0	0	0	0	1	2	0	1	0	0	0	0	0	0	0	0	0	0	0	0	0	1	1	2	1	1	0	1	0	1	1	0	1	1	0	1	0	0	0	0	0	2	0	0	1	0	0	0	0	1	0	0	0	0	0	0	0	0	0	1	1	0	0	0	0	0	0	0	0	0	1	0	0	0	0	0	0	0	0	0	0	0	0	0	0	0	0	0	0	2	0	1	0	0	0	0	1	0	0	0	0	0	0	0	0	0	0	0	1	0	0	0	0	0	0	0	0	0	0	0	0	0	0	0	0	0	0	0	0	0	0	0	0	2	0	2	0	0	1	0	0	0	0	0	0	0	1	0	0	0	0	0	0	0	0	0	1	0	0	0	1	0	0	0	0	1	1
Lotgi1|110168	0	6	0	2	0	0	0	2	2	0	1	1	0	0	0	0	0	0	1	0	1	0	3	0	1	0	0	0	1	1	0	0	2	0	0	1	1	0	1	0	0	0	0	0	1	1	2	0	0	0	0	0	0	0	4	0	2	1	3	0	0	2	0	0	0	1	1	0	1	1	1	2	0	0	0	1	2	0	0	0	1	0	0	3	2	3	0	1	0	2	0	1	1	1	0	2	0	2	1	0	0	0	1	1	0	0	2	0	1	0	0	1	0	0	0	0	0	3	0	0	0	3	4	0	1	1	0	0	0	0	0	0	3	3	2	2	1	0	0	0	0	0	1	0	0	0	0	0	0	0	0	2	0	1	1	0	0	0	1	0	0	0	0	0	1	0	0	0	0	0	2	0	0	0	0	0	0	0	1	0	0	0	0	0	0	0	0	0	0	0	0	0	0	2	3	0	0	0	1	1	3	1	2	1	2	0	3	2	0	2	0	0	0	0	0	0	0	0	1	1	1	0	0	0	0	1	1	0	2
Lotgi1|110173	0	2	0	2	0	0	2	0	1	0	0	1	0	0	0	0	0	0	0	0	2	0	3	0	1	0	0	0	0	1	0	0	1	0	0	1	0	0	1	0	0	0	0	0	2	0	1	1	0	0	0	0	0	0	1	2	2	1	2	2	0	1	0	0	0	0	2	0	1	1	2	0	0	0	0	1	2	0	0	0	0	0	0	2	0	0	4	2	0	2	0	1	1	2	1	0	0	1	0	0	0	1	2	0	0	0	1	0	1	0	0	0	0	0	0	0	0	0	0	0	0	2	1	1	0	1	0	0	0	0	0	0	0	0	0	0	0	0	0	0	0	0	2	0	0	0	0	2	0	0	0	1	0	0	0	0	0	0	0	0	0	0	0	0	0	0	0	0	0	0	0	0	0	0	0	0	0	0	0	0	0	0	0	0	0	0	0	0	0	0	0	0	0	3	1	0	0	1	0	0	2	3	0	1	1	0	2	0	0	1	0	0	0	0	0	0	0	0	2	1	0	0	4	0	0	0	0	1	0
Lotgi1|110175	1	1	0	2	0	3	0	0	0	0	0	0	0	0	0	0	0	0	0	0	0	0	0	0	1	0	0	0	0	0	0	0	0	0	0	0	2	0	1	0	0	0	0	0	0	0	0	0	0	1	0	0	0	0	2	0	1	1	0	0	0	0	0	0	0	0	0	1	0	0	1	0	0	0	0	1	2	0	0	0	0	0	0	0	1	1	0	0	0	0	0	0	0	0	0	1	1	1	0	0	0	0	0	0	0	0	0	0	0	0	0	0	0	0	0	0	0	0	0	0	0	0	0	0	0	0	0	0	0	0	0	0	0	1	0	1	0	0	0	0	0	0	0	0	0	0	0	0	0	0	0	1	0	1	0	0	0	0	1	0	0	0	0	0	0	0	0	0	0	0	0	0	0	0	0	0	0	0	1	0	0	0	0	0	0	0	1	0	0	0	0	0	0	0	0	1	0	0	0	0	0	2	0	0	1	1	1	1	0	0	0	0	0	0	0	0	0	0	0	1	0	0	0	0	0	0	0	1	0
Lotgi1|110198	0	1	0	0	1	0	0	1	0	0	0	0	0	0	0	0	0	0	0	0	0	0	0	0	0	0	0	0	0	0	0	0	0	0	0	0	0	0	1	0	0	0	1	0	0	1	0	0	0	1	0	0	0	0	0	0	1	0	1	0	0	0	0	0	0	1	0	0	1	0	0	0	0	0	0	1	0	0	0	0	0	0	0	1	1	0	0	0	0	1	0	0	0	0	0	0	0	1	0	0	0	0	0	1	0	0	1	0	0	0	0	1	0	0	0	0	0	0	0	0	0	0	0	0	1	0	0	0	0	0	0	1	0	1	0	0	0	0	0	0	0	0	0	0	0	0	0	0	0	0	0	0	0	0	0	0	0	0	0	0	0	0	0	0	0	0	0	0	0	0	0	0	0	0	0	0	0	0	0	0	0	0	0	0	0	0	0	0	0	0	0	0	0	0	0	0	0	1	1	1	0	1	0	1	0	0	0	0	0	0	0	0	0	0	0	0	0	0	0	0	0	0	0	0	0	0	0	0	0
Lotgi1|110203	0	0	0	0	0	0	0	0	0	0	0	0	0	0	0	0	0	0	0	0	0	0	0	0	0	0	0	0	0	0	0	0	0	0	0	0	0	0	0	0	0	0	0	0	0	0	6	0	0	0	0	0	0	0	0	6	0	0	0	0	0	0	0	0	0	0	0	0	0	6	0	0	0	0	0	0	0	0	0	0	0	0	0	0	0	0	0	0	0	0	0	0	0	0	0	0	7	4	0	0	0	0	0	0	0	0	0	0	0	0	0	0	0	0	0	0	0	0	0	0	0	5	0	0	0	0	0	0	0	0	0	5	0	1	0	6	0	0	0	0	0	0	0	0	0	0	0	2	0	0	0	0	0	0	6	0	0	0	0	0	0	0	0	0	0	0	0	0	0	0	0	0	0	0	0	0	0	0	0	0	0	0	0	0	0	0	0	0	0	0	0	0	0	0	0	0	0	0	0	0	1	0	0	6	0	0	0	0	0	0	0	0	0	0	0	0	0	0	0	0	0	0	0	0	0	0	0	0	0
Lotgi1|110212	0	1	1	1	0	0	2	1	0	0	1	0	0	0	0	0	0	0	0	0	1	0	0	0	0	0	0	0	1	0	0	0	0	0	0	0	1	0	1	0	0	0	1	0	0	0	1	3	0	1	1	0	0	0	0	1	1	0	3	1	0	1	0	0	0	1	0	1	0	3	0	2	0	0	0	1	0	0	0	0	0	0	0	1	1	1	3	0	0	2	0	1	0	0	0	1	1	1	0	0	0	0	0	2	0	0	0	0	3	0	0	1	0	0	0	0	0	0	0	0	0	1	1	1	3	1	0	0	0	0	0	0	0	1	0	0	0	0	0	0	0	0	1	0	0	0	0	0	0	0	0	0	0	1	1	0	0	0	0	0	0	0	0	0	0	0	0	0	0	0	0	0	0	0	0	0	0	0	0	0	0	0	0	0	0	0	0	0	0	0	0	0	0	0	0	1	0	1	2	0	1	2	0	3	3	0	1	2	2	0	0	0	0	0	0	0	0	0	1	0	0	0	1	0	0	1	0	1	0
Lotgi1|110219	2	2	0	0	1	6	1	2	0	0	0	1	0	0	0	1	0	0	1	0	2	0	2	0	3	0	0	0	1	1	1	0	4	0	0	3	3	0	1	0	0	0	2	0	0	3	2	2	2	3	0	0	0	0	3	4	3	1	2	0	0	1	0	0	0	2	1	6	1	2	1	0	0	0	0	4	3	0	0	0	2	0	0	5	3	2	1	1	0	0	2	2	1	1	3	3	4	3	0	1	0	1	3	1	1	0	1	0	4	0	0	0	0	0	0	0	1	1	0	0	0	4	1	3	2	1	0	0	0	0	0	4	2	2	2	3	1	0	0	0	0	0	2	0	0	0	0	2	0	0	0	1	0	1	2	0	1	0	0	0	0	0	0	0	1	0	0	0	0	0	1	0	0	0	0	0	0	0	1	1	0	0	0	0	0	0	0	0	0	0	0	0	0	2	1	2	0	4	6	2	4	3	2	2	3	1	1	2	0	3	0	0	0	0	0	0	0	0	1	2	3	0	2	0	0	0	0	0	2
Lotgi1|110235	0	0	0	0	0	0	0	0	0	0	0	0	0	0	0	0	0	0	0	0	0	0	0	0	0	0	0	0	0	0	0	0	0	0	0	0	0	0	0	0	0	0	0	0	1	0	0	0	0	0	0	0	0	0	0	0	0	0	0	0	0	0	0	0	0	0	0	0	0	0	0	0	0	0	0	0	0	0	0	0	0	0	0	0	0	0	0	0	0	0	0	0	0	0	0	0	0	0	0	0	0	0	0	0	0	0	0	0	1	0	0	0	0	0	0	0	0	0	0	0	0	0	0	0	0	0	0	0	0	0	0	0	0	0	0	0	0	0	0	0	0	0	0	0	0	0	0	0	0	0	0	0	0	0	0	0	0	0	0	0	0	0	0	0	0	0	0	0	0	0	0	0	0	0	0	0	0	0	0	0	0	0	0	0	0	0	0	0	0	0	0	0	0	0	0	0	0	0	0	0	0	0	0	0	0	0	0	0	0	0	0	0	0	0	0	0	0	0	0	0	0	0	0	0	0	0	0	0	1
Lotgi1|110237	0	0	0	2	1	0	0	0	0	0	0	0	0	0	0	0	0	0	0	0	1	0	1	0	0	0	0	0	0	1	0	0	0	0	0	0	0	0	0	0	0	0	0	0	0	0	0	0	0	0	0	0	0	0	0	0	0	0	0	1	0	0	0	0	0	0	0	0	0	0	1	0	0	0	0	0	1	0	0	0	0	0	0	0	0	2	2	0	0	0	0	0	1	0	0	0	1	1	1	0	0	0	0	0	0	0	1	0	0	0	0	0	0	0	0	0	0	1	0	0	0	0	1	0	0	0	0	0	0	0	0	0	0	0	0	0	0	0	0	0	0	0	0	0	0	0	0	0	0	0	0	0	0	0	0	0	0	0	0	0	0	0	0	0	0	0	0	0	0	0	0	0	0	0	0	0	0	0	0	0	0	0	0	0	0	0	0	0	0	0	0	0	0	0	0	0	0	0	0	0	0	0	0	0	0	0	0	0	0	0	0	0	0	0	0	0	0	0	0	0	0	0	0	0	0	0	0	0	1
Lotgi1|110248	0	1	2	0	0	0	0	0	3	0	1	1	0	0	0	0	0	0	1	0	0	0	0	0	0	0	0	0	0	0	0	0	0	0	0	0	0	0	2	0	0	0	1	0	0	0	1	0	1	0	1	1	1	0	0	0	0	0	1	0	0	0	0	0	0	0	1	2	2	1	0	3	0	0	0	0	0	0	0	0	0	0	0	0	0	1	0	0	0	1	0	0	0	0	0	0	0	1	0	0	0	0	1	1	0	0	0	0	0	0	0	0	0	0	0	0	0	0	0	0	0	0	0	0	2	0	0	0	0	0	0	0	0	5	0	1	1	0	0	0	0	0	0	0	0	0	0	2	0	0	0	1	0	0	0	0	1	0	1	0	0	0	0	0	1	0	0	0	0	0	0	0	0	0	0	0	0	0	2	1	0	0	0	0	0	0	0	0	0	0	0	0	0	0	0	0	0	0	0	1	0	0	1	0	0	0	0	0	0	0	0	0	0	0	0	0	0	0	1	2	1	0	2	0	0	0	1	1	0
Lotgi1|110249	0	0	0	0	0	0	0	0	0	0	0	0	0	0	0	0	0	0	0	0	0	0	0	0	0	0	0	0	0	0	0	0	0	0	0	0	0	0	0	0	0	0	0	0	0	0	0	0	0	0	0	0	0	0	0	0	0	0	0	0	0	0	0	0	0	0	0	0	0	0	0	0	0	0	0	0	0	0	0	0	0	0	0	0	0	0	0	6	0	0	0	0	0	0	0	0	6	0	0	0	0	0	0	0	0	0	0	0	0	0	0	5	0	0	0	0	0	4	0	0	0	0	4	0	0	5	0	5	0	0	0	4	0	0	0	8	0	0	0	0	0	0	0	0	0	0	0	0	0	0	0	0	0	0	5	0	0	0	0	0	0	0	0	0	0	0	0	0	0	0	0	0	0	0	0	0	0	0	0	0	0	0	0	0	0	0	0	0	0	0	0	0	0	0	0	0	0	0	0	0	0	0	0	1	0	0	0	0	0	0	0	0	0	0	0	0	0	0	0	0	0	0	0	0	0	0	0	5	0
Lotgi1|110263	1	0	0	0	1	2	0	0	1	0	0	2	0	0	0	0	0	0	0	0	1	0	1	0	1	0	0	0	1	1	0	0	1	0	0	1	0	0	0	0	0	0	0	0	2	0	1	0	0	0	0	0	0	0	0	1	0	0	0	0	0	0	0	0	0	1	0	1	1	1	1	2	0	0	0	1	1	0	0	0	0	0	0	1	1	0	1	0	0	0	0	1	1	0	1	0	2	2	0	0	0	0	0	1	0	0	0	0	0	0	0	1	0	0	0	0	0	1	0	0	0	0	0	0	1	1	0	1	0	0	0	2	0	3	0	0	1	0	0	0	0	0	2	0	0	0	0	1	0	0	0	0	0	0	2	0	1	0	0	0	0	0	0	0	0	0	0	0	0	0	0	0	0	0	0	0	0	0	0	0	0	0	0	0	0	0	0	0	0	0	0	0	0	0	0	0	0	1	0	0	0	1	0	1	3	0	1	0	0	1	0	0	0	0	0	0	0	0	0	0	1	0	0	0	0	1	0	0	0
Lotgi1|110271	0	0	0	0	1	1	0	1	1	0	0	0	0	0	0	2	0	0	1	0	1	0	0	0	1	0	0	0	2	1	0	0	0	0	0	2	0	0	1	0	0	0	0	0	2	0	0	0	0	0	0	0	0	0	0	0	0	0	0	0	0	0	0	0	0	2	0	0	0	0	0	1	0	0	0	1	0	0	0	0	0	0	0	0	1	1	0	1	0	0	0	0	2	0	1	0	1	0	0	0	0	0	0	0	0	0	0	0	1	0	0	2	0	0	0	0	0	1	0	0	0	0	0	1	0	0	0	0	0	0	0	0	0	0	0	0	0	0	0	0	0	0	0	0	0	0	0	0	0	0	0	1	0	1	1	0	0	0	0	0	0	0	0	0	0	0	0	0	0	0	1	0	0	0	0	0	0	0	0	0	0	0	0	0	0	0	0	0	0	0	0	0	0	1	1	0	0	0	0	2	0	0	1	1	0	1	0	0	0	0	0	0	0	0	0	0	0	0	2	1	0	0	0	0	0	0	1	3	2
Lotgi1|110283	1	1	0	0	1	1	0	1	0	0	0	1	0	0	0	0	0	0	0	0	2	0	3	0	1	0	0	0	3	2	0	0	1	0	0	4	2	0	2	0	0	0	1	0	2	2	1	1	0	4	1	0	0	0	1	3	1	1	1	3	0	3	0	0	0	0	1	2	0	0	3	1	0	0	0	0	0	0	0	0	0	0	0	1	2	1	4	2	0	1	0	1	0	0	0	1	1	2	1	0	0	0	2	2	1	0	0	0	1	0	0	2	0	0	0	0	0	1	0	0	0	0	1	1	1	0	0	0	0	0	0	0	0	0	0	2	2	1	0	0	0	0	1	0	0	0	0	0	0	0	0	0	0	0	0	0	2	0	1	0	0	0	0	0	2	0	0	0	0	0	0	0	0	0	0	0	0	0	1	0	0	0	0	0	0	0	0	0	0	0	0	0	0	0	1	1	0	1	1	0	5	1	0	0	2	0	0	0	0	1	0	0	0	0	0	0	0	0	0	0	1	0	1	0	0	2	2	0	1
Lotgi1|110289	0	1	0	2	2	2	2	3	1	0	0	0	0	0	0	0	0	0	0	0	1	0	3	0	1	0	0	0	0	1	0	0	1	0	0	1	1	0	1	0	0	0	2	0	3	2	2	2	1	1	2	0	0	0	3	1	1	2	2	1	0	0	0	0	0	2	1	3	0	1	1	2	0	0	0	3	2	0	0	0	0	0	0	1	3	1	1	1	0	1	0	4	4	1	0	4	1	1	0	0	0	0	1	1	0	0	4	0	0	0	0	1	0	0	0	0	1	0	0	0	0	1	2	0	0	0	0	0	0	0	0	0	0	0	2	0	0	0	0	0	0	0	1	0	0	0	0	2	0	0	0	2	0	2	0	0	0	0	1	0	0	0	0	0	2	0	0	0	0	0	0	0	0	0	0	0	0	0	1	0	0	0	0	0	0	0	0	0	0	0	0	0	0	2	0	2	0	0	2	0	2	3	0	1	3	1	2	1	3	0	0	0	0	0	0	0	0	0	0	1	0	0	1	0	0	1	1	0	2
Lotgi1|110314	1	2	1	1	1	0	2	0	0	0	1	2	0	0	0	0	0	0	0	0	1	0	0	0	1	0	0	0	0	1	0	0	0	0	0	1	0	0	2	0	0	0	0	0	1	5	1	1	0	0	1	0	0	0	0	3	0	0	2	1	0	2	0	0	0	1	1	2	0	1	1	0	0	0	0	1	4	0	0	0	0	0	0	0	2	4	4	1	0	6	0	2	1	0	0	1	0	3	2	0	0	0	0	1	0	0	1	0	0	0	0	0	0	0	0	0	0	1	0	0	0	0	1	0	1	0	0	0	0	0	0	1	0	0	0	0	1	0	0	0	0	0	0	0	0	0	0	0	0	0	0	1	0	0	1	0	1	0	0	0	0	0	0	0	0	0	0	0	0	0	0	0	0	0	0	0	0	0	0	0	0	0	0	0	0	0	0	0	0	0	0	0	0	1	0	0	0	1	2	0	0	1	2	2	0	0	1	1	4	3	0	0	0	0	0	0	0	0	0	1	0	0	2	0	0	0	1	0	1
Lotgi1|110316	3	2	0	3	0	2	3	0	0	0	1	0	0	0	0	1	0	0	0	0	2	0	3	0	1	0	0	0	2	2	0	0	1	0	0	0	2	0	2	0	0	0	1	0	0	2	3	1	0	1	3	0	0	0	1	0	1	1	2	0	0	1	0	0	0	0	2	0	0	0	1	1	0	0	0	0	2	0	0	0	0	0	0	1	2	2	4	0	0	5	2	1	0	0	0	2	1	5	1	0	0	0	0	1	1	0	1	0	0	0	0	1	0	0	0	0	0	0	0	0	0	0	0	0	0	1	0	0	0	0	0	0	0	1	0	0	0	0	0	0	0	0	2	0	0	0	0	0	0	0	0	1	0	0	0	0	1	0	2	0	0	0	0	0	0	0	0	0	0	0	0	0	0	0	0	0	0	0	0	0	0	0	0	0	0	0	0	0	0	0	0	0	0	0	0	0	0	0	1	0	3	1	1	1	0	1	2	1	1	2	0	0	0	0	0	1	0	0	1	0	1	0	4	0	0	0	2	1	1
Lotgi1|110341	2	1	1	0	3	3	2	2	3	0	0	0	0	0	0	1	0	0	0	0	0	0	0	0	2	0	0	0	1	1	0	0	2	0	0	2	2	0	3	0	0	0	2	0	1	4	2	3	2	1	4	0	0	0	2	2	0	3	5	1	0	1	0	0	0	2	3	5	0	0	2	0	0	0	0	2	2	0	0	0	2	0	0	4	5	2	0	0	0	1	0	2	0	0	2	3	1	3	0	0	0	3	0	1	0	0	1	0	0	0	0	4	0	0	0	0	1	3	0	0	0	1	2	0	2	0	0	0	0	0	0	2	5	1	0	1	0	0	0	0	0	0	1	0	0	0	0	1	0	0	0	2	0	2	1	0	2	0	0	0	0	0	0	0	1	0	0	0	0	0	0	0	0	0	0	0	0	0	0	0	0	0	0	0	0	0	0	0	0	0	0	0	0	1	0	1	0	0	2	1	2	4	1	3	4	2	2	1	4	0	0	0	0	0	0	0	0	0	2	4	4	0	2	0	0	0	1	1	1
Lotgi1|110342	0	0	0	0	0	0	0	0	0	0	0	0	0	0	0	0	0	0	0	0	0	0	1	0	0	0	0	0	8	0	0	0	0	0	0	0	0	0	0	0	0	0	0	0	0	0	0	0	0	0	0	0	0	0	0	0	0	0	0	0	0	0	0	0	0	0	0	0	0	0	0	0	0	0	0	0	0	0	0	0	0	0	0	0	0	0	0	0	0	0	0	0	0	0	0	0	0	0	0	0	0	0	0	0	0	0	0	0	0	0	0	0	0	0	0	0	0	0	0	0	0	0	0	0	0	0	0	0	0	0	0	0	8	0	0	0	1	0	0	0	0	0	0	0	0	0	0	0	0	0	0	0	0	0	0	0	0	0	0	0	0	0	0	0	0	0	0	0	0	0	0	0	0	0	0	0	0	0	0	0	0	0	0	0	0	0	0	0	0	0	0	0	0	0	0	0	0	0	0	0	0	0	0	0	0	0	0	0	0	1	0	0	0	0	0	0	0	0	0	0	0	0	0	0	0	0	0	16	0
Lotgi1|110347	0	3	4	3	3	2	2	0	2	0	0	0	0	0	0	0	0	0	0	0	4	0	3	0	2	0	0	0	0	1	0	0	2	0	0	1	3	0	0	0	0	0	2	0	6	2	2	2	2	2	2	0	0	0	2	1	2	4	1	1	0	2	0	0	0	0	0	3	0	3	1	2	0	0	0	3	3	0	0	0	0	0	0	0	2	2	5	2	0	2	0	2	1	1	0	3	1	2	0	0	0	0	1	1	0	0	2	0	0	0	0	2	0	0	0	0	1	0	0	0	0	1	1	1	1	0	0	0	0	0	0	1	0	1	1	0	0	0	0	1	0	0	0	0	0	0	0	3	0	0	0	2	0	2	0	0	0	0	1	0	0	0	0	0	2	0	0	0	0	0	1	0	0	0	0	0	0	0	0	0	0	0	0	0	0	0	0	0	0	0	0	0	0	1	0	2	0	0	2	0	2	3	1	1	2	0	2	1	1	0	0	0	0	0	0	0	0	0	1	0	1	0	1	0	0	1	2	0	2
Lotgi1|110348	0	0	0	3	5	4	0	0	0	0	1	2	0	0	0	1	0	0	0	0	0	0	1	0	7	0	0	0	1	2	1	0	1	0	0	2	0	0	2	0	0	0	2	0	3	0	1	1	2	0	1	0	0	0	2	1	4	2	1	1	0	4	0	0	0	1	1	1	1	0	1	3	0	0	0	2	3	0	0	0	2	0	0	0	2	3	0	1	0	2	2	3	2	1	2	3	2	2	0	0	0	0	1	5	2	0	1	0	0	0	0	0	0	0	0	0	2	1	0	0	0	1	1	4	1	1	0	0	0	0	0	0	1	2	3	1	2	0	0	0	0	0	3	0	0	0	0	1	0	0	0	0	0	1	0	0	3	0	3	0	1	0	0	0	1	0	0	0	0	0	1	0	0	0	1	0	0	0	3	0	0	0	0	0	0	0	1	0	0	0	0	0	0	1	1	2	0	3	2	3	1	4	7	1	3	1	2	1	0	1	0	0	0	0	0	0	0	0	2	2	1	0	1	0	0	0	2	0	2
Lotgi1|110353	0	0	0	1	1	1	1	0	1	0	0	0	0	0	0	0	0	0	0	0	0	0	0	0	1	0	0	0	0	0	0	0	0	0	0	0	1	0	1	0	0	0	0	0	0	0	0	0	0	1	0	0	0	0	0	0	0	1	1	0	0	0	0	0	0	1	0	1	0	0	0	0	0	0	0	0	0	0	0	0	0	0	0	2	0	3	0	1	0	0	0	0	0	0	0	0	2	1	0	0	0	0	0	0	0	0	0	0	1	0	0	0	0	0	0	0	0	1	0	0	0	1	0	2	0	0	0	0	0	0	0	0	0	0	1	0	1	0	0	0	0	0	0	0	0	0	0	0	0	0	0	0	0	0	0	0	0	0	0	0	0	0	0	0	1	0	0	0	0	0	0	0	0	0	0	0	0	0	0	0	0	0	0	0	0	0	0	0	0	0	0	0	0	0	1	0	0	0	0	0	0	0	0	0	0	1	0	0	0	0	0	0	0	0	0	0	0	0	0	0	0	0	0	0	0	0	0	0	2
Lotgi1|110373	1	2	0	1	1	0	1	1	0	0	0	1	0	0	0	0	0	0	1	0	2	0	1	0	0	0	0	0	0	2	1	0	1	0	0	0	1	0	0	0	0	0	1	0	1	9	1	1	0	1	0	0	0	0	1	2	2	2	1	2	0	2	0	0	0	0	1	0	1	1	1	0	0	0	0	0	6	0	0	0	1	0	0	1	0	1	6	0	0	2	0	0	0	1	0	0	0	1	0	0	0	0	1	3	1	0	1	0	2	0	0	1	0	0	0	0	0	0	0	0	0	0	0	0	0	0	0	0	0	0	0	2	0	0	0	0	0	0	0	0	0	0	1	0	0	0	0	0	0	0	0	1	0	2	3	0	0	0	1	0	0	0	0	0	0	0	0	0	0	0	0	0	0	0	0	0	0	0	0	0	0	0	0	0	0	0	0	0	0	0	0	0	0	0	0	3	0	3	1	2	4	1	2	1	1	2	0	0	0	0	0	0	0	0	0	0	0	0	3	1	1	0	2	0	0	0	1	0	0
Lotgi1|110374	2	0	0	3	2	3	1	0	1	1	1	2	0	0	0	1	0	0	0	0	3	0	1	0	4	0	0	0	3	1	2	0	1	0	0	2	1	0	1	0	0	0	2	0	0	0	2	0	1	1	0	0	0	0	0	0	1	1	4	0	0	0	0	0	0	2	2	0	1	0	1	0	0	0	0	2	4	0	0	0	2	0	0	0	2	2	2	0	0	1	2	3	1	1	1	1	2	4	1	0	0	1	0	1	1	0	0	0	0	0	0	1	0	0	0	0	1	0	0	0	0	2	1	0	0	0	0	0	0	0	0	1	1	0	0	0	2	0	0	1	0	0	2	0	0	0	0	0	0	0	0	1	0	0	1	0	0	0	1	0	0	0	0	0	2	0	0	0	0	0	1	0	0	0	0	0	0	0	1	0	0	0	0	0	0	0	0	0	0	0	0	0	0	0	1	1	0	1	3	0	0	1	2	1	0	1	1	2	1	0	0	0	0	0	0	0	0	0	0	1	2	0	0	0	0	0	0	0	0
Lotgi1|110377	1	0	0	2	2	0	0	0	0	0	0	0	0	0	0	0	0	0	0	0	3	0	2	0	0	0	0	0	0	1	1	0	0	0	0	0	0	0	2	0	0	0	0	0	1	2	1	0	0	2	1	0	0	0	1	0	2	0	0	0	0	0	0	0	0	0	1	0	0	0	0	0	0	0	0	0	1	0	0	0	0	0	0	0	2	1	1	0	0	0	0	0	0	1	0	0	0	1	1	0	0	0	0	0	0	0	0	0	1	0	0	0	0	0	0	0	0	0	0	0	0	1	0	0	0	1	0	0	0	0	0	1	0	0	0	0	0	0	0	0	0	0	0	0	0	0	0	0	0	0	0	0	0	0	0	0	0	0	0	0	0	0	0	0	2	0	0	0	0	0	0	0	0	0	0	0	0	0	0	0	0	0	0	0	0	0	0	0	0	0	0	0	0	1	0	0	0	0	1	0	0	1	0	0	0	0	0	0	0	1	0	0	0	0	0	0	0	0	1	1	0	0	1	0	0	0	0	0	0
Lotgi1|110382	0	1	0	0	1	0	1	2	0	0	0	0	0	0	0	0	0	0	0	0	0	0	0	0	1	0	0	0	0	0	0	0	1	0	0	0	0	0	0	0	0	0	1	0	0	0	0	0	0	0	1	0	0	0	0	0	0	0	0	0	0	0	0	0	0	1	0	0	1	0	0	0	0	0	0	0	0	0	0	0	1	0	0	0	0	0	1	0	0	1	0	0	2	0	0	0	1	0	0	0	0	0	1	0	0	0	1	0	0	0	0	0	0	0	0	0	0	0	0	0	0	0	0	0	0	0	0	0	0	0	0	1	1	0	0	0	0	0	0	0	0	0	0	0	0	0	0	0	0	0	0	1	0	0	0	0	1	0	0	0	0	0	0	0	0	0	0	0	0	0	0	0	0	0	0	0	0	0	0	0	0	0	0	0	0	0	0	0	0	0	0	0	0	0	0	0	0	0	0	0	1	0	0	0	0	1	1	0	0	0	0	0	0	0	0	0	0	0	0	0	1	0	0	0	0	0	0	0	0
Lotgi1|110384	1	1	0	0	1	1	0	1	0	0	0	1	0	0	0	0	0	0	0	0	2	0	0	0	2	0	0	0	0	1	0	0	1	0	0	1	2	0	1	0	0	0	2	0	0	0	0	0	1	0	0	0	0	0	1	0	0	0	2	2	0	0	0	0	0	0	1	1	0	0	1	0	0	0	0	2	1	0	0	0	0	0	0	0	3	0	0	1	0	1	1	0	2	0	0	2	0	3	0	0	0	0	0	0	0	0	0	0	1	0	0	0	0	0	0	0	0	1	0	0	0	0	0	0	0	0	0	0	0	0	0	0	0	0	0	0	0	0	0	0	0	0	0	0	0	0	0	1	0	0	0	0	0	0	0	0	0	0	0	0	0	0	0	0	0	0	0	0	0	0	0	0	0	0	0	0	0	0	0	0	0	0	0	0	0	0	0	0	0	0	0	0	0	0	0	0	0	1	0	0	1	1	1	0	0	0	0	1	0	1	0	0	0	0	0	0	0	0	0	2	0	0	1	0	0	0	3	1	0
Lotgi1|110393	1	1	2	3	1	2	4	0	0	0	2	2	0	0	0	3	0	0	1	0	1	0	2	0	1	0	0	0	2	1	0	0	4	0	0	2	0	0	3	0	0	0	0	0	0	5	6	1	0	4	2	0	1	0	3	2	3	2	2	2	0	1	0	0	0	3	0	1	1	0	0	3	0	0	0	4	0	0	0	0	2	0	0	3	6	1	2	1	0	1	1	1	1	0	0	3	0	1	1	1	0	0	0	1	1	0	2	0	0	0	0	1	0	0	0	0	0	1	0	0	0	1	1	0	1	1	0	0	0	0	0	1	1	1	2	1	0	0	0	0	0	0	0	0	0	0	0	0	0	0	0	1	0	0	2	0	1	0	1	0	0	0	0	0	0	0	0	0	0	0	0	0	0	0	0	0	0	0	1	0	0	0	0	0	0	0	0	0	0	0	0	0	0	0	2	1	0	1	4	1	4	5	2	2	6	0	0	1	0	1	0	0	0	0	0	0	0	0	1	1	2	0	0	0	0	1	1	0	2
Lotgi1|110395	1	1	1	2	1	1	1	0	0	0	0	1	0	0	0	0	0	0	0	0	0	0	0	0	1	0	0	0	1	0	0	0	1	0	0	1	1	0	0	0	0	0	0	0	0	1	0	0	0	0	1	0	0	0	0	0	0	0	1	2	0	0	0	0	0	0	0	0	0	0	0	0	0	0	0	0	0	0	0	0	1	0	0	0	0	2	0	0	0	0	0	1	0	0	0	2	3	0	0	0	0	0	0	0	1	0	2	0	0	0	0	1	0	0	0	0	0	0	0	0	0	0	1	0	0	0	0	0	0	0	0	1	0	1	0	0	1	0	0	0	0	0	1	0	0	0	0	0	0	0	0	0	0	0	1	0	0	0	0	0	0	0	0	0	0	0	0	0	0	0	1	0	0	0	0	0	0	0	0	0	0	0	0	0	0	0	0	0	0	0	0	0	0	0	1	0	0	0	1	3	0	1	1	0	1	1	1	1	0	0	0	0	0	0	0	0	0	0	0	0	1	0	0	0	0	0	0	0	0
Lotgi1|110402	0	0	0	0	0	0	0	0	0	0	1	0	0	0	0	2	0	0	0	0	0	0	1	0	0	0	0	0	0	0	0	0	0	0	0	0	1	0	0	0	0	0	0	0	0	2	1	0	0	1	1	0	0	0	0	0	2	1	0	0	0	0	0	0	0	0	1	1	0	0	1	0	0	0	0	1	1	0	0	0	0	0	0	0	1	0	1	1	0	1	0	0	0	0	1	0	1	2	0	0	0	1	0	0	0	0	0	0	1	0	0	0	0	0	0	0	0	0	0	0	0	0	0	1	0	0	0	0	0	0	0	1	1	0	1	0	3	0	0	0	0	0	0	0	0	0	0	0	0	0	0	0	0	0	2	0	0	0	1	0	0	0	0	0	1	0	0	0	0	0	0	0	0	0	0	0	0	0	0	0	0	0	0	0	0	0	0	0	0	0	0	0	0	0	0	0	0	0	0	0	0	0	0	4	1	0	1	0	0	1	0	0	0	0	0	0	0	0	1	0	0	0	2	0	0	0	1	0	0
Lotgi1|110407	2	3	2	1	1	3	3	1	1	0	1	0	0	0	0	0	0	0	0	0	3	0	0	0	2	0	0	0	1	0	0	0	5	0	0	2	2	0	0	0	0	0	4	0	2	3	2	3	2	3	2	0	1	0	3	7	5	0	3	4	0	4	0	0	0	3	4	4	0	1	2	2	0	0	0	5	5	0	0	0	2	0	0	0	4	6	2	2	0	1	1	4	1	1	0	2	1	7	0	0	0	0	1	2	2	0	0	0	1	0	0	3	0	0	0	0	2	0	0	0	0	1	1	1	2	1	0	0	0	0	0	1	3	1	2	0	3	0	0	0	0	0	3	0	0	0	0	2	0	0	0	2	0	1	3	0	3	0	2	0	1	0	0	0	2	0	0	0	0	0	0	0	0	0	0	0	0	0	2	0	0	0	0	0	0	0	0	0	0	0	0	0	0	0	1	2	0	2	5	1	3	1	3	0	3	0	0	0	1	0	0	0	0	0	0	0	0	0	2	0	1	0	3	0	0	1	1	2	4
Lotgi1|110439	0	0	0	0	0	1	1	0	1	0	0	0	0	0	0	1	0	0	0	0	0	0	0	0	2	0	0	0	0	0	0	0	1	0	0	0	2	0	0	0	0	0	1	0	0	0	3	1	2	1	0	0	1	0	1	1	2	0	2	1	0	2	0	0	0	1	0	1	0	4	0	2	0	0	0	0	2	0	0	0	0	0	0	2	3	0	1	0	0	0	0	1	0	0	0	1	2	1	0	1	0	0	1	1	0	0	1	0	1	0	0	0	0	0	0	0	0	2	0	0	0	0	0	0	0	1	0	0	0	0	0	0	1	0	1	0	1	0	0	0	0	0	0	0	0	0	0	2	0	0	0	0	0	0	1	0	0	0	1	0	0	0	0	0	0	0	0	0	0	0	1	0	0	0	0	0	0	0	0	0	0	0	0	0	0	0	0	0	0	0	0	0	0	0	1	0	0	0	1	1	1	3	0	0	1	0	0	1	1	0	0	0	0	0	0	0	0	0	1	0	0	0	3	0	0	0	0	0	0
Lotgi1|110451	2	0	1	1	2	2	0	1	1	0	0	1	0	0	0	1	0	0	2	0	1	0	0	0	3	0	0	0	0	1	0	0	1	0	0	2	0	0	1	0	0	0	0	0	1	0	1	1	2	1	1	0	0	0	1	0	1	0	1	1	0	0	0	0	0	1	0	1	2	0	1	0	0	0	0	0	2	0	0	0	1	0	0	0	1	0	2	0	0	1	0	1	0	2	1	1	1	0	0	0	0	0	0	1	2	0	3	0	0	0	0	1	0	0	0	0	0	1	0	0	0	2	1	1	1	1	1	0	0	0	0	2	2	2	2	1	3	0	0	0	0	0	1	0	0	0	0	1	0	0	0	2	0	1	6	0	0	0	0	0	0	0	0	0	0	0	0	0	0	0	1	0	0	0	0	0	0	0	2	1	0	0	0	0	0	0	0	0	0	0	0	0	0	1	1	0	0	0	2	1	0	0	1	1	1	1	0	2	2	1	0	0	0	0	0	0	0	0	3	0	2	0	1	0	0	0	1	1	0
Lotgi1|110464	0	0	0	0	0	0	0	0	0	0	0	0	0	0	0	0	0	0	0	0	0	0	0	0	0	0	0	0	0	0	0	0	0	0	0	0	0	0	0	0	0	0	0	0	0	0	0	0	0	0	0	0	0	0	0	0	0	0	0	0	0	0	0	0	0	0	0	0	0	0	0	0	0	0	0	0	0	0	0	0	0	0	0	0	0	0	0	0	0	0	0	0	0	0	0	0	0	0	0	0	0	0	0	0	0	0	0	0	0	0	0	0	0	0	0	0	0	0	0	0	0	0	0	0	0	0	0	0	0	0	0	0	0	0	0	0	0	0	0	0	0	0	0	0	0	0	0	0	0	0	0	0	0	0	0	0	0	0	0	0	0	0	0	0	0	0	0	0	0	0	0	0	0	0	0	0	0	0	0	0	0	0	0	0	0	0	0	0	0	0	0	0	0	0	0	0	0	0	0	0	0	0	0	0	0	0	0	0	0	0	0	0	0	0	0	0	0	0	0	0	0	0	0	0	0	0	0	0	0
Lotgi1|110473	1	1	0	1	0	0	1	0	1	0	2	0	0	0	0	0	0	0	0	0	0	0	1	0	3	0	0	0	1	0	0	0	3	0	0	0	3	0	0	0	0	0	2	0	2	1	0	1	2	0	0	0	0	0	0	2	0	2	2	1	0	2	0	0	0	1	2	2	0	1	2	1	0	0	0	0	0	0	0	0	0	0	0	2	2	0	1	1	0	2	0	0	2	0	0	1	0	1	1	1	0	1	0	0	0	0	1	0	1	0	0	0	0	0	0	0	0	0	0	0	0	0	3	2	0	0	0	0	0	0	0	1	0	0	2	1	0	0	0	1	0	0	1	0	0	0	0	0	0	0	0	1	0	2	0	0	0	0	0	0	0	0	0	0	2	0	0	0	0	0	0	0	0	0	0	0	0	0	0	0	0	0	0	0	0	0	0	0	0	0	0	0	0	1	1	1	0	0	1	1	1	0	1	1	1	3	1	1	0	1	0	0	0	0	0	0	0	0	0	4	1	0	2	0	0	2	2	0	0
Lotgi1|110501	3	3	1	1	1	1	2	2	1	0	1	1	0	0	0	0	0	0	0	0	2	0	1	0	1	0	0	0	2	1	0	0	1	0	0	0	1	0	1	0	0	0	0	0	0	5	1	1	2	1	0	0	1	0	2	0	0	0	3	1	0	0	0	0	0	1	2	0	0	1	1	2	0	0	0	1	2	0	0	0	1	0	0	2	0	3	3	0	0	2	0	0	3	2	0	1	0	3	3	1	0	0	1	1	0	0	1	0	0	0	0	1	0	0	0	0	0	0	0	0	0	0	0	1	0	2	0	0	0	0	0	0	2	0	1	0	1	0	0	0	0	0	0	0	0	0	0	0	0	0	0	1	0	1	0	0	0	0	0	0	0	0	0	0	2	0	0	0	0	0	0	0	0	0	0	0	0	0	0	0	0	0	0	0	0	0	0	0	0	0	0	0	0	2	1	3	0	0	0	1	1	0	2	1	1	0	0	1	0	1	0	0	0	0	0	0	0	0	2	4	1	0	3	0	0	0	0	1	0
Lotgi1|110513	0	1	0	1	0	1	0	1	0	0	2	0	0	0	0	0	0	0	0	0	1	0	1	0	0	0	0	0	1	0	0	0	1	0	0	0	0	0	2	0	0	0	1	0	1	0	0	0	0	0	1	0	0	0	0	1	1	2	1	1	0	1	0	0	0	0	0	1	1	0	0	0	0	0	0	1	0	0	0	0	0	0	0	0	1	0	0	0	0	1	0	2	0	0	0	2	1	1	0	0	0	0	0	0	0	0	0	0	0	0	0	0	0	0	0	0	1	0	0	0	0	2	1	2	0	0	0	0	0	0	0	0	0	0	0	0	0	0	0	0	0	0	0	0	0	0	0	0	0	0	0	0	0	0	1	0	1	0	1	0	0	0	0	0	1	0	0	0	0	0	0	0	0	0	0	0	0	0	0	0	0	0	0	0	0	0	0	0	0	0	0	0	0	1	0	0	0	0	1	0	0	0	1	1	0	0	0	0	1	0	0	0	0	0	0	0	0	0	0	1	0	0	2	0	0	0	0	0	0
Lotgi1|110519	0	1	1	0	2	1	0	0	0	0	1	1	0	0	0	1	0	0	0	0	1	0	2	0	2	0	0	0	1	3	1	0	0	0	0	1	0	0	0	0	0	0	1	0	1	3	4	0	0	4	3	0	0	0	0	0	2	1	1	0	0	0	0	0	0	1	1	4	1	0	2	2	0	0	0	1	1	0	0	0	1	0	0	0	3	1	1	0	0	1	1	0	0	1	1	1	2	3	0	0	0	0	3	1	1	0	2	0	1	0	0	0	0	0	0	0	0	1	0	0	0	0	1	2	1	1	0	0	0	0	0	0	1	1	1	1	2	0	1	0	0	0	0	0	0	0	0	2	0	0	0	0	1	0	2	0	4	0	0	0	0	0	0	0	0	0	0	0	0	0	0	0	0	0	0	0	0	0	1	0	0	0	0	0	0	0	0	0	0	0	0	0	0	1	1	0	0	0	3	2	2	1	1	4	1	0	0	1	1	2	0	0	0	0	0	0	0	0	1	2	0	0	1	0	0	0	0	0	2
Lotgi1|110527	0	2	2	2	2	1	2	1	3	0	1	2	0	0	0	0	0	0	1	0	1	0	3	0	4	0	0	0	0	2	0	0	2	0	0	2	2	0	2	0	0	0	1	0	1	2	2	3	1	4	0	0	0	0	1	1	1	4	3	2	0	1	0	0	0	0	0	1	0	0	0	2	0	0	0	0	5	0	0	0	3	0	0	0	1	1	1	2	0	2	3	1	1	1	0	1	3	3	2	0	0	1	0	2	3	0	1	0	1	0	0	2	0	0	0	0	1	3	0	0	0	0	2	6	3	0	0	0	0	0	0	5	1	1	1	2	2	0	0	0	0	0	4	0	1	0	0	3	1	0	0	0	0	4	1	0	1	0	2	0	0	0	0	0	0	0	0	0	0	0	0	0	0	0	0	0	0	0	0	0	0	0	0	0	0	0	0	0	0	0	0	0	0	3	1	2	0	2	1	2	1	2	0	7	2	0	2	2	1	1	0	0	0	0	0	0	0	0	3	2	2	0	2	0	0	0	0	0	0
Lotgi1|110539	0	5	3	0	0	0	0	4	0	0	1	0	0	0	0	0	0	0	0	0	0	0	1	0	1	0	0	0	0	0	0	0	0	0	0	0	0	0	0	0	0	0	1	0	0	0	2	0	0	0	0	0	0	0	0	1	0	0	1	0	0	0	0	0	0	0	1	1	2	0	0	0	0	0	0	0	2	0	0	0	1	0	0	11	2	1	0	0	0	0	0	0	0	0	0	4	3	11	0	0	0	0	17	2	0	0	14	0	0	0	0	1	0	0	0	0	0	0	0	0	0	1	0	0	0	5	0	0	0	0	1	0	0	0	12	0	0	0	0	0	0	0	3	0	0	0	0	1	1	0	0	0	0	0	8	0	1	0	0	0	0	0	0	0	0	0	0	0	0	0	0	0	0	0	0	0	0	0	4	0	0	0	0	0	0	0	0	0	0	0	0	0	0	7	3	1	0	0	0	0	9	0	1	0	0	0	0	0	0	0	0	0	0	0	0	0	0	0	1	2	0	0	0	0	0	0	0	0	0
Lotgi1|110541	0	0	0	0	0	0	0	0	0	0	0	0	0	0	0	0	0	0	0	0	3	1	2	0	0	0	0	0	0	0	0	0	2	0	0	1	1	0	0	0	0	0	0	0	0	0	0	0	1	0	0	0	0	0	0	0	0	0	0	0	0	0	0	0	0	0	0	0	0	0	0	0	0	0	0	0	2	0	0	0	0	0	0	0	0	0	17	0	0	0	0	0	0	0	0	0	0	0	0	0	0	0	0	0	29	0	0	0	0	0	0	1	0	0	0	0	0	0	0	0	0	0	0	0	0	1	0	0	0	0	0	0	0	0	0	0	0	0	0	0	0	0	0	0	0	0	0	0	0	0	0	0	0	0	0	0	0	0	0	0	0	0	0	0	1	0	1	0	0	0	0	0	0	0	0	0	0	0	0	0	0	0	0	0	0	0	0	0	0	0	0	0	0	0	0	0	0	0	0	0	0	0	2	0	0	0	0	0	0	0	0	0	0	0	0	0	0	0	0	0	0	0	0	0	0	0	0	0	0
Lotgi1|110559	1	1	0	3	2	2	0	0	0	0	0	2	0	0	0	1	0	0	0	0	5	0	3	0	4	0	0	0	3	1	0	0	6	0	0	3	1	0	1	0	0	0	2	0	4	2	3	2	1	2	0	0	0	0	3	2	1	3	1	3	0	0	0	0	0	0	1	2	3	3	1	2	0	0	0	2	1	0	0	0	2	0	0	2	4	2	1	2	0	2	1	4	5	0	0	5	1	3	0	0	0	0	0	2	2	0	1	0	1	0	0	5	0	0	0	0	0	0	0	0	0	1	1	0	0	0	0	0	0	0	0	1	2	1	1	0	0	0	0	0	0	0	2	0	0	0	0	1	0	0	0	1	1	1	1	0	2	0	2	0	0	0	0	0	3	0	0	0	0	0	0	0	0	0	0	0	0	0	1	0	0	0	0	0	0	0	0	0	0	0	0	0	0	0	4	1	0	2	2	3	5	3	3	2	0	0	2	0	1	2	0	0	0	0	0	0	0	0	6	1	2	0	2	0	0	0	1	3	0
Lotgi1|110568	0	1	1	1	2	0	4	0	1	0	2	1	0	0	0	0	0	0	0	0	1	0	2	0	0	0	0	0	0	0	1	0	4	0	0	0	1	0	1	0	0	0	1	0	2	4	0	2	2	2	3	0	0	0	1	4	2	0	2	2	0	4	0	0	0	1	1	1	0	3	3	1	0	0	0	2	4	0	0	0	2	0	0	1	3	0	1	2	0	2	1	1	0	1	1	5	1	4	0	0	0	0	1	0	0	0	1	0	3	0	0	0	0	0	0	0	0	0	0	0	0	0	1	1	2	1	0	0	0	0	0	3	1	1	3	1	0	0	0	0	0	0	2	0	0	0	0	1	0	0	0	3	0	1	1	0	1	0	2	0	0	0	0	0	2	0	0	0	0	0	1	0	0	0	0	0	0	0	0	0	0	0	0	0	0	0	0	0	0	0	0	0	0	0	1	1	0	1	1	2	3	1	0	2	2	5	0	2	1	2	0	0	0	0	0	1	0	0	0	4	0	0	0	0	0	1	1	0	1
Lotgi1|110577	0	1	2	0	0	0	0	0	0	0	0	0	0	0	0	0	0	0	1	0	0	0	0	0	0	0	0	0	0	0	0	0	2	0	0	0	0	0	0	0	0	0	0	0	2	0	3	0	0	0	0	0	0	0	1	0	1	2	0	0	0	2	0	0	0	1	0	0	1	0	0	4	0	0	0	0	0	0	0	0	2	0	0	0	2	0	0	0	0	0	0	0	0	0	0	0	0	1	0	0	0	0	1	0	2	0	0	0	2	0	0	1	0	0	0	0	1	0	0	0	0	0	1	0	1	1	1	0	0	0	0	3	1	0	2	2	0	0	0	0	0	0	1	0	0	0	0	1	0	0	0	0	0	0	1	0	2	0	0	0	0	0	0	0	0	0	0	0	0	0	0	0	0	0	0	0	0	0	1	0	0	0	0	0	0	0	0	0	0	0	0	0	0	0	0	0	0	0	1	1	6	2	1	1	3	0	2	0	0	0	0	0	0	0	0	0	0	0	0	1	1	0	0	0	0	1	0	0	0
Lotgi1|110579	0	1	0	0	0	0	0	0	1	0	0	0	0	0	0	0	0	0	0	0	0	0	0	0	1	0	0	0	0	0	0	0	0	0	0	0	0	0	0	0	0	0	0	0	0	0	0	0	0	0	0	0	0	0	0	0	2	1	0	0	0	0	0	0	0	0	0	0	1	0	0	1	0	0	0	1	0	0	0	0	0	0	0	0	0	0	0	0	0	0	0	0	0	2	0	0	0	0	0	0	0	0	0	0	0	0	0	0	0	0	0	0	0	0	0	0	0	0	0	0	0	0	0	0	0	0	0	0	0	0	0	0	0	0	0	0	0	0	0	0	0	0	0	0	0	0	0	0	0	0	0	0	0	1	0	0	0	0	0	0	0	0	0	0	0	0	0	0	0	0	0	0	0	0	0	0	0	0	0	0	0	0	0	0	0	0	0	0	0	0	0	0	0	0	0	1	0	0	0	0	0	0	0	0	1	0	0	0	0	0	0	0	0	0	0	0	0	0	0	0	0	0	0	0	0	0	2	0	0
Lotgi1|110587	1	0	2	0	0	1	1	1	0	1	1	0	0	0	0	0	0	0	0	0	0	0	0	0	0	0	0	0	0	0	0	0	0	0	0	2	0	0	1	0	0	0	0	0	1	0	1	0	0	1	0	0	0	0	0	0	1	0	0	0	0	2	0	0	0	0	1	0	0	0	0	0	0	0	0	0	1	0	0	0	1	0	0	1	0	1	0	1	0	0	0	0	1	0	0	0	1	1	0	0	0	0	1	1	2	0	0	0	0	0	0	1	0	0	0	0	0	1	0	0	0	2	1	0	2	0	0	0	0	0	0	0	1	0	2	2	0	0	0	0	0	0	0	0	1	0	0	0	0	0	0	2	0	1	2	0	0	0	1	0	1	0	0	0	0	0	0	0	0	0	0	0	0	0	0	0	0	0	2	0	0	0	0	0	0	0	0	0	0	0	0	0	0	0	1	1	0	0	0	2	0	0	2	0	0	0	1	1	1	2	0	0	0	0	0	0	0	0	1	1	2	0	0	0	0	1	1	0	2
Lotgi1|110590	0	4	1	1	1	2	0	1	0	0	1	0	0	0	0	0	0	0	0	0	1	0	3	0	1	0	0	0	0	0	1	0	1	0	0	0	0	0	1	0	0	0	1	0	0	3	1	2	2	3	0	0	0	0	0	0	0	3	3	1	0	1	0	0	0	1	0	0	0	0	2	0	0	0	0	0	4	0	0	0	0	0	0	1	1	3	2	1	0	2	0	0	0	1	1	3	1	1	1	1	0	0	0	0	1	0	1	0	0	0	0	0	0	0	0	0	0	1	0	0	0	0	0	0	1	0	0	0	0	0	0	1	0	1	2	0	0	0	0	0	0	0	1	0	0	0	0	0	0	0	0	0	0	0	0	0	0	0	0	0	0	0	0	0	1	0	0	0	0	0	1	0	0	0	0	0	0	0	0	0	0	0	0	0	0	0	0	0	0	0	0	0	0	0	0	3	0	1	3	0	1	3	0	0	2	4	1	0	1	2	0	0	0	0	0	0	0	0	1	2	0	0	2	0	0	4	1	0	0
Lotgi1|110615	0	0	1	0	1	1	1	0	0	0	0	0	0	0	0	1	0	0	0	0	2	0	3	0	2	0	0	0	1	0	1	0	2	0	0	1	4	0	1	0	0	0	3	0	2	0	1	0	0	3	0	0	0	0	4	1	0	3	1	1	0	3	0	0	0	2	1	0	0	1	0	0	0	0	0	3	2	0	0	0	1	0	0	0	0	1	3	0	0	1	0	3	0	1	0	1	0	2	1	1	0	0	0	0	2	0	0	0	2	0	0	0	0	0	0	0	0	1	0	0	0	0	0	0	0	1	0	0	0	0	0	0	0	1	0	0	0	0	0	0	0	0	0	0	0	0	0	0	0	0	0	0	0	0	0	0	1	0	0	0	0	0	0	0	0	0	0	0	0	0	2	0	0	0	0	0	0	0	0	0	0	0	0	0	0	0	0	0	0	0	0	0	0	0	1	0	0	0	2	1	0	1	0	0	4	1	1	0	0	0	0	0	0	0	0	0	0	0	0	0	0	0	1	0	0	0	0	0	1
Lotgi1|110616	1	0	0	1	2	0	2	1	0	0	0	0	0	0	0	0	0	0	0	0	1	0	0	0	1	0	0	0	0	0	0	0	1	0	0	1	0	0	1	0	0	0	1	0	1	2	0	0	0	0	1	0	0	0	1	0	1	0	3	3	0	0	0	0	0	0	3	0	0	1	1	1	0	0	0	2	2	0	0	0	1	0	0	0	1	0	1	1	0	0	0	0	1	0	0	3	2	4	0	0	0	0	0	1	0	0	1	0	0	0	0	0	0	0	0	0	0	1	0	0	0	1	1	0	1	1	0	0	0	0	0	1	0	0	0	0	0	0	0	0	0	0	1	0	0	0	0	1	0	0	0	0	0	3	1	0	1	0	0	0	0	0	0	0	0	0	0	0	0	0	0	0	0	0	0	0	0	0	0	0	0	0	0	0	0	0	0	0	0	0	0	0	0	1	1	0	0	0	1	0	1	3	0	2	0	2	0	1	4	0	0	0	0	0	0	0	0	0	2	1	0	0	0	0	0	0	1	0	0
Lotgi1|110617	0	7	0	2	1	4	0	0	3	0	0	1	0	0	0	1	0	0	0	0	0	0	0	0	2	0	0	0	0	2	1	0	5	0	0	0	1	0	0	0	0	0	2	0	0	1	4	3	0	0	1	0	0	0	2	2	1	0	2	1	0	0	0	0	0	2	2	1	0	0	1	2	0	0	0	2	6	0	0	0	0	0	0	3	0	1	0	0	0	2	0	1	6	0	0	4	1	2	1	0	0	0	2	0	0	0	1	0	1	0	0	0	0	0	0	0	0	1	0	0	0	1	2	2	0	0	0	0	0	0	0	1	1	3	0	0	0	0	0	0	0	0	0	0	0	0	0	0	0	0	0	2	0	1	1	0	0	0	0	0	0	0	0	0	1	0	0	0	0	0	0	0	0	0	0	0	0	0	1	0	0	0	0	0	0	0	0	0	0	0	0	0	0	1	0	1	0	2	2	3	2	0	1	3	4	0	1	0	1	1	0	0	0	0	0	0	0	0	1	3	0	0	2	0	0	0	2	1	0
Lotgi1|110620	1	0	0	0	1	3	0	1	1	0	0	1	0	0	0	0	0	0	0	0	0	0	1	0	3	0	0	0	0	0	1	0	2	0	0	0	1	0	1	0	0	0	2	0	1	0	1	3	0	1	2	0	0	0	1	3	2	2	1	1	0	1	0	0	0	2	0	1	0	1	2	1	0	0	0	5	0	0	0	0	1	0	0	1	2	0	0	1	0	2	2	0	1	0	1	1	2	2	2	0	0	0	1	0	0	0	0	0	2	0	0	1	0	0	0	0	0	0	0	0	0	0	2	1	1	2	0	0	0	0	0	1	1	1	1	1	3	0	0	0	0	0	0	0	0	0	0	3	0	0	0	0	0	1	0	0	1	0	2	0	0	0	0	0	3	0	0	0	0	0	0	0	0	0	0	0	0	0	0	0	0	0	0	0	0	0	0	0	0	0	0	0	0	1	0	0	0	1	0	3	1	2	0	2	3	1	0	1	2	2	0	0	0	0	0	0	0	0	0	2	0	0	3	0	0	0	1	0	0
Lotgi1|110623	0	0	0	1	0	0	0	0	0	0	0	0	0	0	0	0	0	0	0	0	0	0	0	0	0	0	0	0	0	0	0	0	0	0	0	0	0	0	0	0	0	0	0	0	0	0	1	0	0	0	0	0	0	0	0	0	1	1	0	0	0	0	0	0	0	0	1	0	1	0	0	1	0	0	0	0	0	0	0	0	0	0	0	0	1	1	0	0	0	0	0	0	0	1	0	0	1	0	0	0	0	0	0	0	1	0	0	0	0	0	0	0	0	0	0	0	0	0	0	0	0	1	0	0	0	0	0	0	0	0	0	0	0	1	0	0	0	0	0	0	0	0	0	0	0	0	0	0	0	0	0	0	0	1	0	0	0	0	1	0	0	0	0	0	1	0	0	0	0	0	0	0	0	0	0	0	0	0	0	0	0	0	0	0	0	0	0	0	0	0	0	0	0	0	0	0	0	0	0	0	0	0	0	0	0	0	1	0	1	1	0	0	0	0	0	0	0	0	0	1	0	0	1	0	0	0	0	0	0
Lotgi1|110627	0	1	0	2	1	2	0	0	1	1	1	1	0	0	0	0	0	0	0	0	1	0	1	0	2	0	0	0	1	0	0	0	0	0	0	3	1	0	0	0	0	0	2	0	1	2	1	2	2	3	0	0	0	0	2	3	0	1	1	2	0	4	0	0	0	1	0	0	1	1	0	0	0	0	0	3	3	0	0	0	3	0	0	1	0	0	5	0	0	1	0	1	0	0	1	0	0	0	0	1	0	0	1	1	0	0	0	0	2	0	0	0	0	0	0	0	0	1	0	0	0	2	0	1	0	1	0	0	0	0	0	1	0	1	1	0	0	0	0	0	0	0	3	0	0	0	0	0	0	0	0	1	0	0	2	0	1	0	2	0	0	0	0	0	0	0	0	0	0	0	2	0	0	0	0	0	0	0	0	0	0	0	0	0	0	0	0	0	0	0	0	0	0	0	1	0	0	1	0	3	0	0	0	0	0	0	1	1	0	3	0	0	0	0	0	0	0	0	1	2	1	0	0	0	0	0	1	0	2
Lotgi1|110630	0	1	2	2	1	1	0	0	2	0	0	0	0	0	0	1	0	0	0	0	1	0	3	0	1	0	0	0	6	2	0	0	1	0	0	3	1	0	3	0	0	0	1	0	2	3	3	2	0	5	1	0	0	0	0	2	1	0	1	2	0	1	0	0	0	0	2	2	1	1	0	4	0	0	0	0	3	0	0	0	1	0	0	1	2	2	2	2	0	1	1	2	0	2	0	1	1	0	4	0	0	0	2	2	3	0	2	0	3	0	0	3	0	0	0	0	0	1	0	0	0	1	1	1	0	1	0	0	0	0	0	1	2	0	2	0	0	0	0	0	0	0	3	0	0	0	0	0	0	0	0	0	0	2	1	0	0	0	0	0	0	0	0	0	0	0	0	0	0	0	0	0	0	0	0	0	0	0	1	0	0	0	0	0	0	0	0	0	0	0	0	0	0	1	2	0	0	2	2	2	1	4	0	1	5	1	0	1	0	1	0	0	0	0	0	0	0	0	1	1	0	0	1	0	0	0	1	1	1
Lotgi1|110641	0	0	0	0	0	1	0	0	1	0	0	0	0	0	0	1	0	0	0	0	1	0	0	0	2	0	0	0	0	0	0	0	0	0	0	1	0	0	0	0	0	0	1	0	0	0	1	0	0	0	0	0	0	0	0	0	0	0	0	0	0	0	0	0	0	0	0	0	0	0	1	1	0	0	0	0	0	0	0	0	1	0	0	1	0	0	3	0	0	0	0	0	0	0	0	0	1	0	0	1	0	0	0	2	0	0	0	0	0	0	0	0	0	0	0	0	0	0	0	0	0	1	0	1	2	0	0	0	0	0	0	0	0	0	2	1	0	0	0	0	0	0	0	0	0	0	0	0	0	0	0	0	0	2	3	0	0	0	0	0	0	0	0	0	0	0	0	0	0	0	0	0	0	0	0	0	0	0	0	0	0	0	0	0	0	0	0	0	0	0	0	0	0	0	0	0	0	1	0	0	1	2	0	0	0	0	1	0	2	0	0	0	0	0	0	0	0	0	1	0	0	0	0	0	0	0	0	0	0
Lotgi1|110650	0	0	2	1	1	0	0	3	0	0	1	0	0	0	0	0	0	0	1	0	0	0	3	0	0	0	0	0	2	0	0	0	0	0	0	2	0	0	0	0	0	0	0	0	0	0	1	0	0	2	0	0	0	0	0	1	0	0	0	0	0	0	0	0	0	0	0	1	0	0	0	0	0	0	0	0	2	0	0	0	0	0	0	0	0	1	1	4	0	0	1	0	2	0	0	0	0	0	0	0	0	0	0	2	1	0	1	0	1	0	0	1	0	0	0	0	0	0	0	0	0	0	1	0	0	1	0	0	0	0	0	2	1	2	2	1	0	0	0	0	0	0	1	0	1	0	0	0	0	0	0	2	0	2	3	0	0	0	1	0	0	0	0	0	0	0	0	0	0	0	0	0	0	0	0	0	0	0	0	0	0	0	0	0	0	0	0	0	0	0	0	0	0	2	0	1	0	2	0	0	0	0	1	1	0	1	2	1	1	3	0	0	0	0	0	0	0	0	0	0	0	0	0	0	0	0	0	0	0
Lotgi1|110654	0	0	0	0	0	0	0	0	0	0	0	0	0	0	0	2	0	0	0	0	0	0	0	0	0	0	0	0	0	0	0	0	1	0	0	0	1	0	2	0	0	0	0	0	0	0	0	0	1	0	0	0	0	0	0	2	0	0	0	0	0	0	0	0	0	0	1	0	0	0	0	0	0	0	0	1	1	0	0	0	0	0	0	0	1	1	0	0	0	0	1	0	0	0	1	1	0	0	0	0	0	0	0	0	1	0	1	0	0	0	0	0	0	0	0	0	0	0	0	0	0	0	0	0	0	1	0	0	0	0	0	1	0	0	0	0	0	0	0	0	0	0	1	0	0	0	0	0	0	0	0	0	0	0	1	0	0	0	0	0	0	0	0	0	0	0	0	0	0	0	0	0	0	0	0	0	0	0	1	0	0	0	0	0	0	0	0	0	0	0	0	0	0	0	0	1	0	0	0	1	1	0	0	1	1	1	0	0	0	0	0	0	0	0	0	0	0	0	0	1	0	0	1	0	0	0	0	0	0
Lotgi1|110655	0	0	0	0	0	0	0	0	0	0	0	0	0	0	0	0	0	0	0	0	0	0	0	0	0	0	0	0	0	0	0	0	3	0	0	0	4	0	0	0	0	0	0	0	0	0	4	1	0	0	0	0	0	0	0	0	1	0	0	0	0	0	0	0	0	0	0	0	1	0	0	1	0	0	0	0	1	0	0	0	4	0	0	0	0	0	0	0	0	0	0	0	0	0	0	0	0	0	0	0	0	0	0	0	1	0	0	0	0	0	0	0	0	0	0	0	0	0	0	0	0	0	0	0	0	0	0	0	0	0	0	0	0	0	0	0	0	0	0	0	0	0	0	0	0	0	0	0	0	0	0	0	0	0	0	0	0	0	0	0	0	0	0	0	0	0	0	0	0	0	0	0	0	0	0	0	0	0	0	0	0	0	0	0	0	0	0	0	0	0	0	0	0	0	0	0	0	0	0	0	0	0	0	0	0	0	0	0	0	0	0	0	0	0	0	0	0	0	0	0	0	0	0	0	0	0	0	0	0
Lotgi1|110659	0	0	0	0	0	0	0	4	0	0	0	0	0	0	0	0	0	0	0	0	0	0	0	0	0	0	0	0	1	0	0	0	0	0	0	0	0	0	0	0	0	0	0	0	0	0	0	0	0	0	0	0	0	0	0	0	0	0	0	0	0	0	0	0	0	0	0	0	0	0	0	0	0	0	0	0	0	0	0	0	0	0	0	0	0	0	0	0	0	0	0	0	0	0	0	0	1	0	0	0	0	0	0	0	0	0	0	0	0	0	0	0	0	0	0	0	0	0	0	0	0	0	0	0	0	0	0	0	0	0	0	0	0	0	0	0	0	0	0	0	0	0	0	0	0	0	0	0	0	0	0	0	0	0	0	0	0	0	0	0	0	0	0	0	0	0	0	0	0	0	0	0	0	0	0	0	0	0	0	0	0	0	0	0	0	0	0	0	0	0	0	0	0	0	0	0	0	0	0	0	0	0	0	0	0	10	0	0	0	0	0	0	0	0	0	0	0	0	1	0	0	0	0	0	0	0	0	0	0
Lotgi1|110662	4	0	1	2	3	1	0	1	1	0	2	0	0	0	0	1	0	0	0	0	0	0	1	0	2	0	0	0	1	0	0	0	0	0	0	1	1	0	1	0	0	0	0	0	2	1	2	0	3	1	0	0	0	0	1	4	1	0	0	1	0	2	0	0	0	0	0	0	0	1	2	0	0	0	0	0	0	0	0	0	0	0	0	0	5	0	2	0	0	0	0	0	4	0	1	2	0	3	1	0	0	1	0	1	0	0	0	0	0	0	0	0	0	0	0	0	0	1	0	0	0	2	2	0	0	0	0	0	0	0	0	0	1	0	0	0	0	0	0	0	0	0	0	0	0	0	0	1	0	0	0	0	0	1	1	0	1	0	0	0	0	0	0	0	0	0	0	0	0	0	0	0	0	0	0	0	0	0	0	0	0	0	0	0	0	0	0	0	0	0	0	0	0	0	1	1	0	2	0	1	2	3	2	3	1	1	1	1	0	0	0	0	0	0	0	0	0	0	0	0	1	0	2	0	0	0	1	1	1
Lotgi1|110682	2	3	1	6	3	4	2	3	0	0	1	1	0	0	0	3	0	0	0	0	6	1	9	0	6	0	0	0	1	0	0	0	6	0	0	0	2	0	2	0	0	0	5	0	3	3	2	1	1	10	1	0	0	0	0	4	3	1	2	1	0	1	0	0	0	0	4	2	3	1	0	0	0	0	0	1	3	0	0	0	1	0	0	3	4	4	7	2	0	10	0	2	3	2	0	7	3	3	3	0	0	0	2	1	2	0	0	0	1	0	0	2	0	0	0	0	0	4	0	0	0	2	3	2	1	1	1	0	0	0	0	2	0	2	1	3	5	0	0	0	0	0	2	0	0	0	0	1	0	0	0	2	0	1	2	0	2	0	0	0	0	0	0	0	1	0	0	0	0	0	2	0	0	0	0	0	0	0	0	0	0	0	0	0	0	0	0	0	0	0	0	0	0	2	1	1	0	2	2	3	0	6	3	3	3	4	2	2	2	4	0	0	0	0	0	0	0	0	1	2	2	0	0	0	0	2	2	2	1
Lotgi1|110690	0	1	1	3	1	4	0	2	0	0	1	0	0	0	0	1	0	0	0	0	5	0	1	0	7	0	0	0	1	1	2	0	1	0	0	1	0	0	2	0	0	0	0	0	0	3	0	1	2	1	1	0	0	0	0	1	1	2	1	1	0	1	0	0	0	3	0	0	0	0	1	0	0	0	0	0	0	0	0	0	0	0	0	1	0	2	3	1	0	2	2	1	2	1	0	3	1	0	0	0	0	0	0	2	1	0	1	0	0	0	0	1	0	0	0	0	1	2	0	0	0	0	1	2	0	1	0	0	0	0	0	1	1	1	0	0	0	0	0	0	0	0	1	0	0	0	0	0	0	0	0	0	0	0	0	0	1	0	0	0	0	0	0	0	0	0	0	0	0	0	0	0	0	0	0	0	0	0	0	0	0	0	0	0	0	0	0	0	0	0	0	0	0	1	0	0	0	0	2	0	3	0	0	0	2	0	1	1	1	0	0	0	0	0	0	0	0	0	0	2	4	0	2	0	0	0	0	0	2
Lotgi1|110692	0	0	2	0	1	1	1	0	1	0	0	0	0	0	0	1	0	0	0	0	1	0	0	0	0	0	0	0	0	0	0	0	1	0	0	1	1	0	2	0	0	0	0	0	0	3	2	1	0	0	1	0	0	0	1	1	1	2	2	1	0	2	0	0	0	1	1	1	0	1	0	0	0	0	0	1	1	0	0	0	0	0	0	1	3	0	0	1	0	3	0	1	0	1	0	2	1	2	0	0	0	2	1	1	1	0	0	0	2	0	0	2	0	0	0	0	0	2	0	0	0	0	1	0	1	0	0	0	0	0	0	0	1	0	0	0	1	0	0	0	0	0	1	0	0	0	0	1	0	0	0	1	0	0	2	0	1	0	0	0	0	0	0	0	1	1	0	0	0	0	1	0	0	0	0	0	0	0	0	0	0	0	0	0	0	0	0	0	0	0	0	0	0	2	0	1	0	0	0	1	0	0	1	1	2	1	0	1	2	0	0	0	0	0	0	0	0	0	2	3	1	0	1	0	0	0	3	2	0
Lotgi1|110699	1	0	1	0	0	0	1	0	1	0	1	0	0	0	0	0	0	0	0	0	0	0	0	0	0	0	0	0	0	0	0	0	0	0	0	0	0	0	0	0	0	0	0	0	0	1	1	0	0	0	1	0	0	0	0	3	0	1	0	0	0	0	0	0	0	0	0	1	0	0	0	0	0	0	0	0	0	0	0	0	0	0	0	0	0	0	0	1	0	1	0	0	0	0	0	1	0	3	0	0	0	0	1	0	0	0	0	0	0	0	0	0	0	0	0	0	0	1	0	0	0	0	0	0	0	1	0	0	0	0	0	0	0	0	0	1	1	0	0	0	0	0	0	0	0	0	0	0	0	0	0	2	0	0	0	0	0	0	1	0	0	0	0	0	0	0	0	0	0	0	0	0	0	0	0	0	0	0	0	0	0	0	0	0	0	0	0	0	0	0	0	0	0	0	0	0	0	0	3	0	1	0	0	1	0	0	0	1	1	0	0	0	0	0	0	0	1	1	1	2	1	0	0	0	0	1	0	0	0
Lotgi1|110702	0	1	2	1	3	0	0	1	0	0	0	0	0	0	0	0	0	0	0	0	1	0	0	0	3	0	0	0	1	0	0	0	0	0	0	0	1	0	0	0	0	0	0	0	2	0	1	2	1	0	0	0	0	0	1	3	1	0	0	1	0	0	0	0	0	1	2	1	1	0	3	1	0	0	0	0	1	0	0	0	0	0	0	1	0	1	1	0	0	1	0	1	0	0	0	3	0	0	0	0	0	0	1	0	1	0	1	0	1	0	0	0	0	0	0	0	0	0	0	0	0	0	0	0	0	1	0	0	0	0	0	0	1	1	0	0	0	0	0	0	0	0	1	0	0	0	0	3	0	0	0	0	0	0	1	0	0	0	0	0	0	0	0	0	1	0	0	0	0	0	0	0	0	0	0	0	0	0	0	0	0	0	0	0	0	0	0	0	0	0	0	0	0	0	0	0	0	0	0	3	0	1	1	0	2	1	1	0	1	0	0	0	0	0	0	0	0	0	1	1	0	0	1	0	0	0	1	1	0
Lotgi1|110705	0	0	0	0	0	0	0	0	0	0	0	0	0	0	0	0	0	0	0	0	1	0	0	0	0	0	0	0	0	0	0	0	0	0	0	0	0	0	0	0	0	0	0	0	0	0	0	0	0	0	0	0	0	0	0	0	0	0	0	0	0	0	0	0	0	2	0	0	0	0	0	0	0	0	0	0	0	0	0	0	2	0	0	0	0	0	0	0	0	0	1	2	0	0	0	0	3	2	0	0	0	0	0	4	3	0	0	0	0	0	0	0	0	0	0	0	0	0	0	0	0	0	0	10	0	0	0	0	0	0	0	1	0	0	4	1	0	0	0	0	0	0	0	0	0	0	0	0	0	0	0	0	0	2	2	0	0	0	2	1	0	0	0	0	0	0	0	0	0	0	0	0	0	0	0	0	0	0	0	0	0	0	0	0	0	0	0	0	0	0	0	0	0	3	0	0	0	0	0	0	0	0	0	0	0	0	0	0	0	0	0	0	0	0	0	0	0	0	0	0	0	0	0	0	0	0	0	0	0
Lotgi1|110717	0	2	0	1	3	1	0	1	1	0	0	1	0	0	0	0	0	0	0	0	1	0	2	0	0	0	0	0	2	1	0	0	0	0	0	0	0	0	1	0	0	0	0	0	0	0	1	0	1	1	1	0	0	0	1	1	2	0	2	0	0	1	0	0	0	2	1	0	0	0	1	2	0	0	0	0	3	0	0	0	0	0	0	1	2	0	1	2	0	0	0	0	1	0	0	0	2	0	1	0	0	2	0	1	0	0	0	0	0	0	0	0	0	0	0	0	0	2	0	0	0	0	3	1	3	3	0	0	0	0	0	0	0	2	2	2	1	0	0	0	0	0	1	0	0	0	0	0	0	0	0	0	0	5	2	0	1	0	1	0	0	0	0	0	0	0	0	0	0	0	2	0	0	0	0	0	0	0	0	0	0	0	0	0	0	0	0	0	0	0	0	0	0	1	3	2	0	0	0	0	1	0	0	0	1	0	0	1	0	0	0	0	0	0	0	0	0	0	1	0	0	0	0	0	0	0	1	0	0
Lotgi1|110718	1	7	1	1	1	3	2	1	1	0	2	3	0	0	0	0	0	0	0	0	3	0	9	0	3	0	0	0	6	5	2	0	5	0	0	5	6	0	3	0	0	0	2	0	7	4	9	3	3	2	1	0	0	0	7	8	4	5	7	4	0	7	0	0	0	4	6	2	3	0	1	4	0	0	0	9	9	0	0	0	5	0	0	5	6	11	5	6	0	11	1	1	5	2	0	9	3	6	2	0	0	1	2	2	1	0	3	0	2	0	0	2	0	0	0	0	0	2	0	0	0	1	4	6	1	2	0	0	0	0	0	2	3	5	4	0	3	0	0	0	0	0	7	0	0	0	0	2	0	0	0	5	0	1	3	0	1	0	2	0	0	1	0	0	1	0	0	0	0	0	2	0	0	0	0	0	0	0	1	0	0	0	0	0	0	0	0	0	0	0	0	0	0	1	3	3	0	1	6	7	3	8	4	9	7	5	1	3	6	4	0	0	0	0	0	2	0	0	3	8	1	0	6	0	0	2	5	1	1
Lotgi1|110719	0	0	0	0	0	0	0	0	0	0	0	0	0	0	0	0	0	0	0	0	0	0	0	0	0	0	0	0	0	0	0	0	0	0	0	0	0	0	0	0	0	0	0	0	0	0	1	0	11	0	0	0	0	0	0	0	0	1	0	0	0	0	0	0	0	0	0	0	0	0	0	0	0	0	0	0	0	0	0	0	0	0	0	0	14	0	0	0	0	0	0	0	0	0	0	0	0	14	0	0	0	0	0	0	0	0	0	0	0	0	0	0	0	0	0	0	0	0	0	0	0	0	0	0	0	0	0	0	0	0	0	0	0	0	0	0	0	0	0	0	0	0	0	0	0	0	0	0	0	0	0	0	0	0	0	0	0	0	0	0	0	0	0	0	0	0	0	0	0	0	0	0	0	0	0	0	0	0	0	0	0	0	0	0	0	0	0	0	0	0	0	0	0	0	0	0	0	0	0	0	0	0	0	1	0	0	0	0	0	0	0	0	0	0	0	0	0	0	0	14	0	0	0	0	0	0	0	0	0
Lotgi1|110722	1	3	0	3	1	1	0	2	0	0	0	2	0	0	0	0	0	0	0	0	1	0	0	0	2	0	0	0	0	0	0	0	1	0	0	0	0	0	0	0	0	0	1	0	0	0	2	1	2	1	0	0	0	0	0	1	0	0	0	0	0	3	0	0	0	1	2	0	2	0	0	4	0	0	0	1	1	0	0	0	0	0	0	0	1	1	0	0	0	1	1	0	0	0	0	1	0	1	0	0	0	0	2	0	0	0	1	0	0	0	0	0	0	0	0	0	0	0	0	0	0	0	1	0	0	0	0	0	0	0	0	0	0	1	0	0	0	0	0	0	0	0	1	0	0	0	0	0	0	0	0	0	0	0	0	0	1	0	0	0	0	0	0	0	2	0	0	0	0	0	0	0	0	0	0	0	0	0	0	0	0	0	0	0	0	0	0	0	0	0	0	0	0	1	0	1	0	0	0	1	2	1	0	1	1	0	1	0	0	0	0	0	0	0	0	0	0	0	1	0	1	0	0	0	0	0	2	0	0
Lotgi1|110734	0	7	5	0	0	2	3	6	3	0	3	2	0	0	0	2	0	0	0	0	1	0	1	0	0	0	0	0	3	2	0	0	5	0	0	1	5	0	1	0	0	0	2	0	3	6	7	3	2	2	2	0	1	0	2	5	2	4	2	1	0	5	0	0	0	3	5	3	1	6	0	3	0	0	0	2	7	0	0	0	2	0	0	2	2	1	1	1	0	3	0	1	2	0	0	9	1	5	1	1	0	0	3	1	0	0	2	0	5	0	0	1	0	0	0	0	1	0	0	0	0	2	2	3	1	0	0	0	0	0	0	4	3	3	4	4	2	0	0	0	0	0	3	0	0	0	0	3	0	0	0	2	0	1	3	0	0	0	2	0	0	0	0	0	0	0	0	0	0	0	1	0	0	0	0	0	0	0	1	0	0	0	0	0	0	0	0	0	0	0	0	0	0	0	0	0	0	0	2	1	4	4	2	2	3	1	4	4	2	1	0	0	0	0	0	0	0	0	4	8	4	0	6	0	0	0	3	0	2
Lotgi1|110735	0	0	0	0	1	0	1	0	0	0	1	1	0	0	0	0	0	0	1	0	0	0	2	0	1	0	0	0	1	1	0	0	1	0	0	0	1	0	1	0	0	0	0	0	0	1	1	1	0	0	0	0	0	0	2	0	0	2	0	1	0	1	0	0	0	0	0	0	0	1	0	0	0	0	0	2	0	0	0	0	1	0	0	1	1	3	2	0	0	0	0	1	2	1	2	0	1	2	0	0	0	0	0	1	2	0	0	0	2	0	0	1	0	0	0	0	0	0	0	0	0	2	0	0	1	0	0	0	0	0	0	0	1	1	2	2	1	0	0	0	0	0	1	0	0	0	0	0	0	0	0	2	0	0	0	0	1	0	0	0	0	0	0	0	0	0	0	0	0	0	0	0	0	0	0	0	0	0	0	0	0	0	0	0	0	0	0	0	0	0	0	0	0	1	1	1	0	1	0	0	2	2	1	0	1	2	1	1	1	1	0	0	0	0	0	0	0	0	1	2	0	0	1	0	0	0	1	1	0
Lotgi1|110745	0	1	3	0	1	2	0	2	1	0	1	0	0	0	0	0	0	0	0	0	0	0	2	0	1	0	0	0	0	2	0	0	2	0	0	0	0	0	1	0	0	0	0	0	2	0	3	2	1	0	3	0	0	0	0	1	3	0	3	0	0	0	0	0	0	2	2	0	0	1	2	0	0	0	0	2	4	0	0	0	1	0	0	0	2	3	2	0	0	1	1	0	2	1	1	3	2	2	0	0	0	1	2	0	0	0	1	0	1	0	0	1	0	0	0	0	0	1	0	0	0	1	1	0	1	0	0	0	0	0	0	0	2	1	3	1	0	0	0	0	0	0	1	0	0	0	0	0	0	0	0	0	0	1	0	0	1	0	0	0	0	0	0	0	0	0	0	0	0	0	2	0	0	0	0	0	0	0	0	0	0	0	0	0	0	0	0	0	0	0	0	0	0	0	1	1	0	1	0	1	1	1	1	1	3	4	3	1	1	0	0	0	0	0	0	0	0	0	1	2	2	0	2	0	0	1	1	0	0
Lotgi1|110746	6	6	2	7	1	2	7	2	3	0	3	3	0	0	0	1	0	0	2	1	6	0	3	0	2	0	0	0	5	9	3	0	4	0	0	5	0	0	2	0	0	0	3	0	3	5	9	7	1	2	2	0	0	0	4	7	4	4	2	1	0	4	0	0	0	3	3	5	3	1	4	0	0	0	0	4	8	0	0	0	2	0	0	9	6	7	10	4	0	5	1	4	6	2	1	5	7	7	1	0	0	1	2	1	4	0	1	0	4	0	0	0	0	0	0	0	1	2	0	0	0	3	1	2	7	4	0	0	0	0	0	1	5	5	3	3	2	0	0	0	0	0	2	0	0	0	0	3	0	0	0	2	0	4	2	0	1	0	3	0	0	0	0	0	1	0	0	0	0	0	3	0	0	0	0	0	0	0	1	0	0	0	0	0	0	0	0	0	0	0	0	0	0	2	2	5	0	2	4	3	3	3	3	2	5	0	3	4	4	1	0	0	0	0	0	0	0	0	4	7	3	0	4	0	0	0	2	0	1
Lotgi1|110768	0	0	0	0	0	0	0	0	0	0	0	0	0	0	0	0	0	0	0	0	0	0	6	0	0	0	0	0	0	0	0	0	0	0	0	0	0	0	0	0	0	0	0	0	0	0	0	0	0	0	0	0	0	0	0	0	0	0	0	0	0	0	0	0	0	0	0	0	0	0	0	0	0	0	0	0	0	0	0	0	0	0	0	0	0	0	0	0	0	0	0	0	0	0	0	0	0	0	0	0	0	0	0	0	0	0	0	0	0	0	0	0	0	0	0	0	0	0	0	0	0	0	0	0	0	0	0	0	0	0	0	0	0	0	0	0	0	0	0	0	0	0	0	0	0	0	0	0	0	0	0	0	0	0	0	0	0	0	0	0	0	0	0	0	0	0	0	0	0	0	0	0	0	0	0	0	0	0	0	0	0	0	0	0	0	0	0	0	0	0	0	0	0	0	0	0	0	0	0	0	0	0	0	0	0	0	0	0	0	0	0	0	0	0	0	0	0	0	0	0	0	0	0	0	0	0	0	0	0
Lotgi1|110771	1	0	0	1	0	1	1	2	0	0	0	0	0	0	0	0	0	0	0	0	0	0	0	0	1	0	0	0	0	1	0	0	0	0	0	0	0	0	1	0	0	0	0	0	1	1	2	0	1	0	0	0	0	0	0	2	1	1	0	0	0	1	0	0	0	3	1	0	1	1	0	0	0	0	0	1	2	0	0	0	0	0	0	1	2	1	2	3	0	2	0	0	0	1	0	1	1	2	0	0	0	0	0	0	0	0	0	0	1	0	0	0	0	0	0	0	0	4	0	0	0	0	0	0	0	0	0	0	0	0	0	0	1	0	0	0	2	0	0	0	0	0	0	0	0	0	0	0	0	0	0	1	0	1	1	0	0	0	0	0	0	0	0	0	0	0	0	0	0	0	0	0	0	0	0	0	0	0	1	0	0	0	0	0	0	0	0	0	0	0	0	0	0	0	1	0	0	0	2	0	0	1	0	1	0	3	0	2	2	2	0	0	0	0	0	0	0	0	2	2	1	0	4	0	0	0	0	0	2
Lotgi1|110772	1	2	0	1	0	1	1	1	0	0	0	0	0	0	0	0	0	0	0	0	0	0	0	0	0	0	0	0	0	0	0	0	0	0	0	1	0	0	0	0	0	0	0	0	0	1	1	0	1	1	1	0	0	0	1	1	0	0	1	1	0	1	0	0	0	1	0	1	0	0	0	1	0	0	0	1	1	0	0	0	2	0	0	0	0	1	0	0	0	1	0	2	0	0	1	1	1	2	0	0	0	0	1	1	0	0	0	0	0	0	0	1	0	0	0	0	0	0	0	0	0	0	0	0	1	0	0	0	0	0	0	1	1	0	0	0	2	0	0	0	0	0	2	0	0	0	0	0	0	0	0	0	1	0	0	0	0	0	1	0	0	1	0	0	1	0	0	0	0	0	0	0	0	0	0	0	0	0	1	0	0	0	0	0	0	0	0	0	0	0	0	0	0	1	0	0	0	0	0	0	1	1	0	0	2	1	0	1	0	2	0	0	0	0	0	0	0	0	0	0	0	0	0	0	0	0	0	0	0
Lotgi1|110777	1	0	2	0	1	0	3	1	2	0	0	4	0	0	0	0	0	0	0	0	6	0	3	0	0	0	0	0	1	0	0	0	1	0	0	1	1	0	1	0	0	0	1	0	0	3	3	3	0	1	2	0	1	0	0	4	1	2	3	2	0	0	0	0	0	2	1	1	0	0	0	1	0	0	0	1	1	0	0	0	4	0	0	5	3	2	3	1	0	2	0	4	1	1	0	2	4	3	0	0	0	1	1	0	0	0	0	0	1	0	0	1	0	0	0	0	0	3	0	0	0	1	4	2	1	1	0	0	0	0	0	1	1	0	1	2	3	0	1	0	0	0	2	0	0	0	0	1	0	0	0	0	0	0	4	0	1	0	1	0	0	0	0	0	1	0	0	0	0	0	1	0	0	0	0	0	0	0	1	0	0	0	0	0	0	0	0	0	0	0	0	0	0	1	1	1	0	0	2	3	0	5	2	5	3	0	1	1	3	0	0	0	0	0	0	0	0	0	3	2	4	0	3	0	0	0	2	3	3
Lotgi1|110783	0	0	0	0	0	0	0	0	0	0	0	0	0	0	0	0	0	0	0	0	0	0	1	0	0	0	0	0	0	0	0	0	0	0	0	0	0	0	0	0	0	0	0	0	0	0	0	0	0	0	0	0	0	0	0	0	0	0	0	0	0	0	0	0	0	0	0	0	0	0	0	0	0	0	0	0	0	0	0	0	0	0	0	0	0	0	0	0	0	0	0	0	0	0	0	0	0	0	0	0	0	0	0	0	1	0	0	0	0	0	0	0	0	0	0	0	0	0	0	0	0	0	0	0	0	0	0	0	0	0	0	0	0	0	0	0	0	0	0	0	0	0	0	0	0	0	0	0	0	0	0	0	0	0	0	0	0	0	0	0	0	0	0	0	0	0	0	0	0	0	0	0	0	0	0	0	0	0	0	0	0	0	0	0	0	0	0	0	0	0	0	0	0	0	0	0	0	0	0	0	0	0	0	1	0	0	0	0	0	0	0	0	0	0	0	0	0	0	0	0	0	0	0	0	0	0	0	0	0
Lotgi1|110784	0	0	0	1	2	2	0	0	0	0	0	0	0	0	0	1	0	0	0	0	0	0	4	0	3	0	0	0	1	0	1	0	1	0	0	0	0	0	1	0	0	0	0	0	1	0	0	2	0	0	0	0	0	0	0	1	0	1	1	1	0	0	0	0	0	2	0	0	0	1	0	1	0	0	0	0	0	0	0	0	0	0	0	1	1	0	1	0	0	0	0	0	0	1	0	0	0	2	0	0	0	0	0	1	1	0	0	0	1	0	0	0	0	0	0	0	0	2	0	0	0	1	0	1	0	0	0	0	0	0	0	0	0	0	1	0	0	0	0	0	0	0	1	0	0	0	0	0	0	0	0	1	0	0	1	0	1	0	2	0	0	0	0	0	0	0	0	0	0	0	0	0	0	0	0	0	0	0	0	0	0	0	0	0	0	0	0	0	0	0	0	0	0	0	0	1	0	1	0	1	2	4	1	2	2	0	0	0	0	1	0	0	0	0	0	0	0	0	0	0	1	0	0	0	0	0	0	1	0
Lotgi1|110793	0	0	0	0	1	0	0	0	0	0	0	0	0	0	0	0	0	0	0	0	1	0	0	0	1	0	0	0	0	0	0	0	0	0	0	0	0	0	0	0	0	0	0	0	0	0	0	0	0	0	0	0	0	0	0	0	0	0	0	0	0	0	0	0	0	0	0	0	0	0	0	0	0	0	0	0	0	0	0	0	0	0	0	0	0	0	0	0	0	0	1	0	0	0	1	0	0	0	0	0	0	0	0	0	0	0	0	0	0	0	0	0	0	0	0	0	0	0	0	0	0	1	1	0	0	0	0	0	0	0	0	0	0	0	0	0	0	0	0	0	0	0	0	0	0	0	0	0	0	0	0	0	0	0	2	0	0	0	0	0	0	0	0	0	0	0	0	0	0	0	0	0	0	0	0	0	0	0	0	0	0	0	0	0	0	0	0	0	0	0	0	0	0	0	0	0	0	0	1	0	0	0	0	0	0	0	0	0	0	1	0	0	0	0	0	0	0	0	0	1	0	0	0	0	0	0	0	0	0
Lotgi1|110799	1	0	1	0	0	0	0	1	0	0	0	0	0	0	0	1	0	0	0	0	0	0	0	0	3	0	0	0	1	0	0	0	0	0	0	1	0	0	2	0	0	0	1	0	1	1	1	1	0	0	1	0	0	0	0	1	1	0	2	1	0	0	0	0	0	0	1	1	0	2	0	0	0	0	0	0	2	0	0	0	0	0	0	1	0	1	0	0	0	1	0	1	0	0	0	3	0	0	0	0	0	0	1	1	1	0	0	0	0	0	0	3	0	0	0	0	0	2	0	0	0	0	2	0	0	2	0	0	0	0	0	0	1	1	0	1	0	0	0	0	0	0	2	0	0	0	0	0	0	0	0	2	0	0	0	0	0	0	1	0	0	0	0	0	0	0	0	0	0	0	0	0	0	0	0	0	0	0	0	0	0	0	0	0	0	0	0	0	0	0	0	0	0	0	1	0	0	0	1	0	1	1	0	2	0	0	1	0	0	0	0	0	0	0	0	0	0	0	2	0	1	0	2	0	0	0	1	2	1
Lotgi1|110804	0	0	1	0	1	1	1	1	0	0	0	0	0	0	0	2	0	0	0	0	2	0	3	0	8	0	0	0	1	0	0	0	1	0	0	1	4	0	1	0	0	0	3	0	2	0	2	0	0	3	0	0	0	0	4	1	0	3	0	1	0	4	0	0	0	1	1	0	0	0	0	0	0	0	0	4	2	0	0	0	1	0	0	0	0	1	2	0	0	2	1	3	0	1	1	2	0	2	2	1	0	0	1	0	2	0	0	0	3	0	0	0	0	0	0	0	0	0	0	0	0	0	1	0	0	0	0	0	0	0	0	0	0	2	0	0	0	0	0	0	0	0	0	0	0	0	0	0	0	0	0	0	0	0	1	0	1	0	0	0	0	0	0	0	0	0	0	0	0	0	2	0	0	0	0	0	0	0	0	0	0	0	0	0	0	0	0	0	0	0	0	0	0	0	1	0	0	0	4	1	1	0	0	1	4	0	0	0	1	0	0	0	0	0	0	0	0	0	0	1	0	0	1	0	0	0	0	0	1
Lotgi1|110807	2	0	1	1	1	2	1	5	2	0	1	0	0	0	0	0	0	0	0	0	0	0	0	0	4	0	0	0	0	2	0	0	3	0	0	0	1	0	1	0	0	0	3	0	2	3	2	0	1	1	2	0	0	0	4	3	1	1	0	0	0	4	0	0	0	3	0	0	0	0	1	2	0	0	0	5	4	0	0	0	1	0	0	0	0	2	1	1	0	1	0	3	0	0	0	1	3	1	0	0	0	1	1	3	0	0	1	0	4	0	0	0	0	0	0	0	0	1	0	0	0	0	1	1	1	2	0	0	0	0	0	0	2	1	1	1	0	0	0	0	0	0	1	0	0	0	0	0	0	0	0	0	0	3	3	0	2	0	0	0	0	0	0	0	1	0	0	0	0	0	0	0	0	0	0	0	0	0	0	0	0	0	0	0	0	0	0	0	0	0	0	0	0	0	1	2	0	0	1	1	2	1	0	3	1	3	2	2	2	1	0	0	0	0	0	0	0	0	2	3	2	0	1	0	0	0	1	1	1
Lotgi1|110812	2	3	2	2	0	5	2	0	0	0	0	2	0	0	0	0	0	0	0	0	2	0	4	0	5	0	0	0	1	4	1	0	3	0	0	0	2	0	0	0	0	0	4	0	2	0	2	0	1	2	0	0	0	0	3	0	1	3	1	0	0	4	0	0	0	2	1	1	0	1	0	0	0	0	0	4	1	0	0	0	0	0	0	0	1	2	2	0	0	1	0	2	4	0	0	1	1	2	2	0	0	1	0	0	1	0	1	0	0	0	0	1	0	0	0	0	1	0	0	0	0	0	0	1	0	1	0	0	0	0	0	0	0	1	1	0	0	0	0	0	0	0	1	0	0	0	0	0	0	0	0	0	0	0	2	0	0	0	0	0	0	0	0	0	0	0	0	0	0	0	0	0	0	0	0	0	0	0	0	0	0	0	0	0	0	0	0	0	0	0	0	0	0	0	0	0	0	0	2	0	1	1	2	1	4	0	0	0	0	0	0	0	0	0	0	0	0	0	0	0	1	0	0	0	0	0	1	0	2
Lotgi1|110816	3	7	0	0	0	3	2	1	1	0	0	6	0	0	0	0	0	0	0	0	0	0	0	0	3	0	0	0	1	2	0	0	1	0	0	1	3	0	3	0	0	0	4	0	5	0	0	3	2	3	1	0	0	0	2	5	3	1	9	5	0	7	0	0	0	1	1	4	1	1	1	3	0	0	0	3	6	0	0	0	6	0	0	1	2	1	0	0	0	2	0	2	3	0	1	5	0	11	6	1	0	0	2	1	1	0	4	0	0	0	0	1	0	0	0	0	0	0	0	0	0	1	1	2	0	0	0	0	0	0	0	0	2	2	1	0	0	0	0	0	0	0	2	0	0	0	0	0	0	0	0	1	0	1	0	0	4	0	1	0	0	0	0	0	4	0	1	0	0	0	1	1	0	0	0	0	0	0	0	0	0	0	0	0	0	0	0	0	0	0	0	0	0	1	0	3	0	0	0	2	6	3	2	0	4	1	0	0	0	0	0	0	0	0	0	0	0	0	1	3	0	0	2	0	0	0	1	0	1
Lotgi1|110820	0	0	0	0	1	0	0	0	0	0	0	0	0	0	0	0	0	0	0	0	0	0	0	0	0	0	0	0	0	0	0	0	1	0	0	0	0	0	0	0	0	0	0	0	1	1	2	0	0	0	0	0	0	0	0	1	0	1	0	0	0	1	0	0	0	0	0	0	0	0	0	1	0	0	0	0	0	0	0	0	0	0	0	1	0	0	1	0	0	1	0	0	0	0	0	1	0	0	0	0	0	0	0	0	0	0	1	0	0	0	0	0	0	0	0	0	0	0	0	0	0	0	0	0	0	0	0	0	0	0	0	0	0	0	0	0	0	0	0	0	0	0	0	0	0	0	0	0	0	0	0	0	0	0	0	0	0	0	0	0	0	0	0	0	0	0	0	0	0	0	0	0	0	0	0	0	0	0	0	0	0	0	0	0	0	0	0	0	0	0	0	0	0	0	0	1	0	0	0	1	0	1	0	0	0	0	1	0	0	0	0	0	0	0	0	0	0	0	0	1	0	0	1	0	0	0	0	0	1
Lotgi1|110832	0	0	0	0	0	0	0	0	0	0	0	0	0	0	0	0	0	0	0	0	0	0	1	0	1	0	0	0	0	0	1	0	0	0	0	0	0	0	1	0	0	0	0	0	0	0	0	0	0	0	0	0	0	0	0	0	2	0	0	1	0	0	0	0	0	0	0	0	0	0	0	1	0	0	0	0	0	0	0	0	0	0	0	0	0	0	0	0	0	0	0	0	0	2	0	0	0	0	0	0	0	0	0	0	0	0	0	0	0	0	0	0	0	0	0	0	0	0	0	0	0	1	0	0	0	0	0	0	0	0	0	0	0	0	0	0	0	0	0	0	0	0	0	0	0	0	0	0	0	0	0	0	0	0	0	0	0	0	0	0	0	0	0	0	0	0	0	0	0	0	0	0	0	0	0	0	0	0	0	0	0	0	0	0	0	0	0	0	0	0	0	0	0	0	0	1	0	0	1	0	0	0	0	0	0	0	0	0	0	0	0	0	0	0	0	0	0	0	0	1	0	0	0	0	0	0	0	0	0
Lotgi1|110833	0	0	0	0	1	0	1	0	0	0	0	0	0	0	0	0	0	0	1	0	1	0	0	0	1	0	0	0	0	0	1	0	0	0	0	1	1	0	0	0	0	0	0	0	2	0	0	1	1	1	2	0	1	0	0	2	0	1	1	0	0	0	0	0	0	1	1	0	0	0	0	1	0	0	0	1	1	0	0	0	0	0	0	0	0	0	0	1	0	0	0	0	0	0	0	2	1	1	0	0	0	0	0	1	0	0	1	0	1	0	0	0	0	0	0	0	1	0	0	0	0	0	1	0	0	1	0	0	0	0	0	0	0	0	0	0	0	0	0	0	0	0	0	0	0	0	0	0	0	0	0	3	0	0	0	0	0	0	0	0	0	0	0	0	0	0	0	0	0	0	0	0	0	0	0	0	0	0	0	0	0	0	0	0	0	0	0	0	0	0	0	0	0	0	1	1	0	1	0	0	0	2	0	0	0	0	0	1	0	0	0	0	0	0	0	0	0	0	0	1	1	0	0	0	0	0	0	0	0
Lotgi1|110834	0	0	2	1	0	0	0	1	0	0	1	0	0	0	0	1	0	0	0	0	0	0	1	0	1	0	0	0	1	0	3	0	0	0	0	1	1	0	0	0	0	0	1	0	0	0	0	1	0	0	0	0	0	0	0	0	0	0	0	0	0	0	0	0	0	1	0	3	0	1	0	0	0	0	0	0	0	0	0	0	0	0	0	1	0	1	2	0	0	0	1	0	0	0	2	1	1	2	0	0	0	1	0	0	1	0	0	0	0	0	0	0	0	0	0	0	0	1	0	0	0	1	0	0	0	0	0	0	0	0	0	1	1	0	0	0	0	0	0	0	0	0	2	0	0	0	0	1	0	0	0	1	0	1	1	0	0	0	1	0	0	0	0	0	1	0	0	0	0	0	0	0	0	0	0	0	0	0	0	0	0	0	0	0	0	0	0	0	0	0	0	0	0	1	2	0	0	1	0	0	0	0	0	0	0	0	0	1	0	0	0	0	0	0	0	0	0	0	0	1	0	0	0	0	0	0	0	0	0
Lotgi1|110837	0	0	0	0	0	0	0	0	0	0	0	0	0	0	0	0	0	0	0	0	0	0	0	0	0	0	0	0	0	0	0	0	0	0	0	0	0	0	0	0	0	0	0	0	0	0	0	0	0	0	0	0	0	0	0	0	0	0	0	0	0	0	0	0	0	0	0	0	0	0	0	0	0	0	0	0	0	0	0	0	0	0	0	0	0	0	0	0	0	0	0	0	0	0	0	0	0	0	0	0	0	0	0	0	0	0	0	0	0	0	0	0	0	0	0	0	0	0	0	0	0	0	0	0	0	0	0	0	0	0	0	0	0	0	0	0	0	0	0	0	0	0	0	0	0	0	0	0	0	0	0	0	0	0	0	0	0	0	0	0	0	0	0	0	0	0	0	0	0	0	0	0	0	0	0	0	0	0	0	0	0	0	0	0	0	0	0	0	0	0	0	0	0	0	0	0	0	0	0	0	0	0	0	0	0	0	0	0	0	0	0	0	0	0	0	0	0	0	0	0	0	0	0	0	0	0	0	0	0
Lotgi1|110843	3	5	2	5	2	2	5	2	3	0	3	2	0	0	0	0	0	0	1	0	0	0	6	0	3	0	0	0	2	5	1	0	1	0	0	1	4	0	2	0	0	0	1	0	2	3	4	2	4	4	1	0	0	0	2	8	4	4	3	3	0	2	0	0	0	2	2	6	3	3	5	4	0	0	0	1	9	0	0	0	2	0	0	1	7	4	3	3	0	5	0	4	4	0	1	7	7	12	1	0	0	1	1	1	1	0	2	0	1	0	0	0	0	0	0	0	2	2	0	0	0	3	4	0	1	2	0	0	0	0	0	1	5	2	2	1	0	0	0	0	0	0	3	0	0	0	0	1	0	0	0	6	0	1	3	0	2	0	3	0	0	0	0	0	0	0	0	0	0	0	2	1	0	0	0	0	0	0	0	0	0	0	0	0	0	0	0	0	0	0	0	0	0	3	1	1	0	3	5	2	4	4	5	3	6	6	2	2	3	2	0	0	0	0	0	0	0	0	1	5	3	0	9	0	0	1	4	3	2
Lotgi1|110846	0	0	0	0	1	0	1	0	0	0	0	0	0	0	0	0	0	0	1	0	1	0	0	0	1	0	0	0	1	0	0	0	1	0	0	0	0	0	1	0	0	0	0	0	0	0	3	1	0	0	1	0	0	0	1	0	0	0	1	0	0	0	0	0	0	0	0	0	0	0	2	1	0	0	0	1	1	0	0	0	0	0	0	0	1	1	0	0	0	0	0	0	0	4	2	0	0	0	0	0	0	0	0	0	0	0	0	0	0	0	0	0	0	0	0	0	0	0	0	0	0	0	1	0	2	0	0	0	0	0	0	0	0	0	0	0	0	0	0	0	0	0	0	0	0	0	0	0	0	0	0	0	0	0	1	0	0	0	0	0	0	0	0	0	0	0	0	0	0	0	0	0	0	0	0	0	0	0	0	0	0	0	0	0	0	0	0	0	0	0	0	0	0	0	0	0	0	1	1	0	2	0	1	0	0	0	0	0	0	1	0	0	0	0	0	0	0	0	1	2	0	0	2	0	0	0	0	0	0
Lotgi1|110878	1	1	0	3	0	1	0	0	0	0	1	1	0	0	0	1	0	0	0	0	12	1	3	0	12	0	0	0	6	3	2	0	1	0	0	7	4	0	0	0	0	0	2	0	4	0	2	1	1	1	1	0	0	0	1	0	1	0	0	4	0	1	0	0	0	2	0	1	0	0	0	0	0	0	0	3	1	0	0	0	1	0	0	2	3	0	4	2	0	0	0	2	3	1	0	0	1	1	0	0	0	1	0	0	2	0	1	0	2	0	0	0	0	0	0	0	1	0	0	0	0	0	4	2	2	0	0	0	0	0	0	1	1	1	2	0	1	0	0	0	0	0	1	0	0	0	0	1	0	0	0	1	0	2	3	0	0	0	0	0	0	0	0	0	0	0	0	0	0	0	2	0	0	0	0	0	0	0	1	0	0	0	0	0	0	0	0	0	0	0	0	0	0	2	0	2	0	0	3	1	2	2	1	2	0	0	1	1	1	1	0	0	0	0	0	0	0	0	1	0	2	0	3	0	0	0	0	1	2
Lotgi1|110879	5	5	0	1	3	2	3	6	1	0	1	1	0	0	0	0	0	0	0	0	2	0	1	0	1	0	0	0	2	2	0	0	0	0	0	0	2	0	2	0	0	0	1	0	1	2	2	3	0	1	1	0	0	0	3	3	1	5	1	3	0	3	0	0	0	2	2	0	3	0	1	3	0	1	0	2	4	0	0	0	1	0	0	1	3	1	3	2	0	6	1	1	3	0	0	3	0	4	0	0	0	2	1	0	0	0	0	0	1	0	0	2	0	0	0	0	0	1	0	0	0	0	0	1	2	0	0	0	0	0	0	1	2	0	1	1	1	0	0	0	0	0	2	0	0	0	0	1	0	0	0	0	0	2	1	0	3	0	0	0	0	0	0	0	1	1	0	0	0	0	0	0	0	0	0	0	0	0	0	0	0	0	0	0	0	0	0	0	0	0	0	0	0	1	1	1	0	1	1	1	1	3	0	1	3	4	1	1	1	3	0	0	0	0	0	0	0	0	0	3	1	0	4	0	0	0	0	0	1
Lotgi1|110884	0	0	0	2	0	0	1	0	1	0	0	0	0	0	0	1	0	1	1	1	0	0	0	0	1	0	0	0	1	0	0	0	1	0	0	0	1	0	0	0	0	0	2	0	1	1	0	0	0	0	0	0	0	0	0	0	0	0	0	0	0	0	0	0	0	0	0	1	0	0	0	1	0	0	0	0	1	0	0	0	0	0	0	1	0	1	0	0	0	0	2	1	0	1	0	1	1	0	0	0	0	0	1	0	1	0	0	0	0	0	0	1	0	0	0	0	0	0	0	0	0	0	0	0	0	0	0	0	0	0	0	1	0	1	0	0	0	0	0	0	0	0	0	0	0	0	0	0	0	0	0	0	0	0	1	0	1	0	0	0	0	0	0	0	0	0	0	0	0	0	0	0	0	0	0	0	0	0	0	0	0	0	0	0	0	0	0	0	0	0	0	0	0	1	0	0	0	1	1	0	1	1	0	0	2	0	0	1	0	0	0	0	0	0	0	0	0	0	0	0	0	0	0	0	0	0	1	0	1
Lotgi1|110886	0	0	0	1	0	0	0	0	0	0	0	0	0	0	0	0	0	0	0	0	1	0	0	0	0	0	0	0	0	0	0	0	1	0	0	0	0	0	0	0	0	0	0	0	0	3	0	1	0	0	0	0	0	0	1	1	0	1	1	0	0	0	0	0	0	0	0	0	0	0	0	3	0	0	0	1	0	0	0	0	0	0	0	0	1	0	1	0	0	3	0	1	0	0	0	1	0	0	0	0	0	0	0	0	0	0	1	0	0	0	0	0	0	0	0	0	0	1	0	0	0	0	0	1	0	0	0	0	0	0	0	0	0	0	0	0	1	0	0	0	0	0	0	0	0	0	0	0	0	0	0	0	0	0	0	0	0	0	0	0	0	0	0	0	1	0	0	0	0	0	0	0	0	0	0	0	0	0	1	0	0	0	0	0	0	0	0	0	0	0	0	0	0	1	0	0	0	0	1	0	2	1	0	2	1	1	1	0	1	0	0	0	0	0	0	0	0	0	0	3	0	0	0	0	0	0	0	0	1
Lotgi1|110888	0	0	1	1	1	0	0	0	0	0	1	0	0	0	0	0	0	0	0	0	1	0	0	0	0	0	0	0	0	1	0	0	0	0	0	0	1	0	0	0	0	0	1	0	0	0	0	1	2	0	0	0	0	0	0	1	0	0	0	0	0	0	0	0	0	0	1	0	0	0	0	0	0	0	0	0	0	0	0	0	0	0	0	0	0	1	1	0	0	0	0	0	0	0	0	0	0	1	0	0	0	1	0	0	0	0	0	0	0	0	0	0	0	0	0	0	0	0	0	0	0	0	0	0	0	0	0	0	0	0	0	0	1	0	0	0	0	0	0	0	0	0	0	0	0	0	0	0	0	0	0	1	0	0	0	0	0	0	0	0	0	0	0	0	0	0	0	0	0	0	0	0	0	0	0	0	0	0	0	0	0	0	0	0	0	0	0	0	0	0	0	0	0	0	0	0	0	1	1	0	0	1	0	0	0	0	1	0	0	1	0	0	0	0	0	0	0	0	0	4	1	0	0	0	0	0	0	0	0
Lotgi1|110899	0	0	0	0	1	0	0	0	0	0	0	0	0	0	0	1	0	0	0	0	1	0	0	0	1	0	0	0	1	0	1	0	1	0	0	0	0	0	0	0	0	0	1	0	0	1	0	1	0	1	1	0	0	0	1	1	1	1	0	0	0	1	0	0	0	2	1	0	0	0	0	0	0	0	0	2	0	0	0	0	0	0	0	2	1	0	1	0	0	0	0	1	1	0	0	0	0	2	0	0	0	0	2	0	0	0	0	0	1	0	0	0	0	0	0	0	0	0	0	0	0	0	0	0	0	0	0	0	0	0	0	0	0	0	1	0	0	0	0	0	0	0	0	0	0	0	0	0	0	0	0	1	0	0	0	0	0	0	0	0	0	0	0	0	0	0	0	0	0	0	0	0	0	0	0	0	0	0	0	0	0	0	0	0	0	0	0	0	0	0	0	0	0	0	1	0	0	1	2	0	2	2	1	0	0	0	0	0	0	0	0	0	0	0	0	0	0	0	0	1	0	0	0	0	0	0	1	0	0
Lotgi1|110908	5	5	2	0	1	1	1	0	1	0	2	0	0	0	0	0	0	0	0	0	0	0	3	0	2	0	0	0	5	2	0	0	0	0	0	1	0	0	2	0	0	0	1	0	0	4	5	1	3	1	2	0	1	0	3	2	2	3	5	1	0	3	0	0	0	3	2	1	3	4	4	5	0	0	0	2	5	0	0	0	2	0	0	4	2	8	3	2	0	2	1	0	0	1	1	1	1	2	4	1	0	0	2	2	1	0	1	0	0	0	0	1	0	0	0	0	0	2	0	0	0	4	5	1	2	2	0	0	0	0	0	1	4	5	0	0	0	0	0	0	0	0	2	0	0	0	0	4	0	0	0	5	0	0	1	0	1	0	0	0	0	0	0	0	0	0	0	0	0	0	1	0	0	0	0	0	0	0	2	0	0	0	0	0	0	0	1	0	0	0	0	0	0	1	1	1	0	0	3	1	2	2	1	3	4	1	2	1	3	1	0	0	0	0	0	0	0	0	2	5	1	0	7	0	0	3	5	0	2
Lotgi1|110935	0	1	2	1	0	0	1	0	2	0	0	0	0	0	0	1	0	0	0	0	0	0	0	0	0	0	0	0	1	1	0	0	0	0	0	7	0	0	2	0	0	0	2	0	1	0	3	3	0	1	2	0	2	0	0	2	1	1	0	1	0	4	0	0	0	2	1	3	2	0	1	3	0	0	0	1	2	0	0	0	1	0	0	1	0	0	1	1	0	0	0	0	0	0	1	3	1	2	2	0	0	1	0	0	2	0	0	0	3	0	0	0	0	0	0	0	0	2	0	0	0	3	1	1	3	0	0	0	0	0	0	0	1	7	0	2	1	0	0	0	0	0	0	0	1	0	0	3	1	0	0	0	0	3	4	0	1	0	1	0	0	0	0	0	0	0	1	0	0	0	1	0	0	0	0	0	0	0	1	0	0	0	0	0	0	0	0	0	1	0	0	0	0	4	2	1	0	0	2	1	1	5	0	2	3	0	0	1	2	0	0	0	0	0	0	0	0	0	0	0	1	0	1	0	0	0	0	0	1
Lotgi1|110936	0	1	0	0	2	0	0	1	0	0	1	0	0	0	0	1	0	0	0	0	0	0	2	0	2	0	0	0	0	0	0	0	0	0	0	1	0	0	1	0	0	0	2	0	1	0	0	0	2	1	1	0	0	0	2	0	0	1	0	0	0	1	0	0	0	0	0	0	1	0	0	0	0	0	0	0	3	0	0	0	2	0	0	0	0	0	2	0	0	0	0	1	2	0	1	1	0	2	1	0	0	0	0	0	0	0	0	0	0	0	0	3	0	0	0	0	1	0	0	0	0	0	0	0	1	0	0	0	0	0	0	1	0	0	0	1	1	0	0	0	0	0	2	0	0	0	0	0	0	0	0	0	0	1	2	0	0	0	0	0	0	0	0	0	1	0	0	0	0	0	0	0	0	0	0	0	0	0	0	0	0	0	0	0	0	0	0	0	0	0	0	0	0	0	1	0	0	0	0	0	1	0	0	0	0	0	0	2	0	0	0	0	0	0	0	0	0	0	2	0	0	0	0	0	0	0	2	0	0
Lotgi1|110940	3	2	2	2	2	2	2	1	4	0	2	0	0	0	0	0	0	0	0	0	1	0	1	0	1	0	0	0	4	0	0	0	1	0	0	2	5	0	0	0	0	0	2	0	1	0	2	1	0	0	2	0	1	0	0	1	1	1	4	3	0	0	0	0	0	1	0	2	0	2	2	2	0	0	0	2	2	0	0	0	0	0	0	1	1	0	2	4	0	1	0	2	1	1	0	3	4	3	1	0	0	2	0	0	0	0	2	0	1	0	0	1	0	0	0	0	0	0	0	0	0	0	4	1	0	2	0	1	0	0	0	2	4	1	2	1	1	0	0	0	0	0	1	0	0	0	0	0	0	0	0	4	0	2	1	0	0	0	2	1	0	0	0	0	0	0	0	0	0	0	1	0	0	0	0	0	0	0	1	0	0	0	0	0	0	0	0	0	1	0	0	0	0	3	0	1	0	1	3	1	1	2	1	0	0	1	0	2	2	0	0	0	0	0	0	0	0	0	1	1	1	0	0	0	0	1	0	0	0
Lotgi1|110966	0	0	0	0	0	1	2	0	1	0	0	1	0	0	0	0	0	0	1	0	0	0	1	0	0	0	0	0	1	0	1	0	0	0	0	0	1	0	0	0	0	0	1	0	1	2	0	0	1	2	1	0	0	0	1	2	0	1	2	1	0	1	0	0	0	0	0	0	0	0	0	1	0	0	0	0	3	0	0	0	1	0	0	0	1	0	1	1	0	3	0	0	0	0	0	4	0	1	0	0	0	0	1	0	4	0	1	0	2	0	0	2	0	0	0	0	0	1	0	0	0	0	0	0	1	0	0	0	0	0	0	2	0	0	1	0	2	0	0	0	0	0	1	0	0	0	0	0	0	0	0	1	0	0	0	0	0	0	0	0	1	0	0	0	1	0	0	0	0	0	0	0	0	0	0	0	0	0	1	0	0	0	0	0	0	0	0	0	0	0	0	0	0	0	0	0	0	1	2	1	2	0	2	2	0	1	1	2	1	0	0	0	0	0	0	0	0	0	1	2	0	0	1	0	0	0	0	0	0
Lotgi1|110972	0	0	0	0	0	0	0	0	0	0	0	0	0	0	0	0	0	0	0	0	0	0	1	0	0	0	0	0	0	0	0	0	0	0	0	0	0	0	0	0	0	0	1	0	0	0	0	0	0	1	0	0	0	0	0	0	0	0	0	0	0	0	0	0	0	0	0	0	0	0	0	0	0	0	0	0	1	0	0	0	0	0	0	0	0	0	0	0	0	0	0	0	0	0	0	1	0	0	0	0	0	0	0	0	0	0	0	0	0	0	0	0	0	0	0	0	0	0	0	0	0	0	1	0	0	0	0	0	0	0	0	0	0	0	0	0	0	0	0	0	0	0	0	0	0	0	0	0	0	0	0	0	0	0	0	0	0	0	0	0	0	0	0	0	0	0	0	0	0	0	0	0	0	0	0	0	0	0	0	0	0	0	0	0	0	0	0	0	0	0	0	0	0	0	0	0	0	0	0	0	0	0	0	1	0	0	0	0	2	0	0	0	0	0	0	0	0	0	0	0	0	0	0	0	0	0	0	0	0
Lotgi1|110992	1	1	1	1	3	0	1	0	2	0	2	0	0	0	0	1	0	0	0	0	0	0	0	0	1	0	0	0	1	1	1	0	2	0	0	1	4	0	1	0	0	0	1	0	3	1	2	0	2	2	0	0	0	0	0	5	0	0	4	1	0	1	0	0	0	1	0	3	3	1	1	2	0	0	0	2	2	0	0	0	0	0	0	0	0	1	1	1	0	3	1	3	0	0	0	1	4	1	1	0	0	0	2	1	1	0	0	0	2	0	0	2	0	0	0	0	2	3	0	0	0	1	1	1	2	1	0	0	0	0	0	0	3	2	1	0	1	0	0	0	0	0	0	0	0	0	0	2	0	0	0	2	0	0	1	0	1	0	0	0	0	0	0	0	1	0	0	0	0	0	2	0	0	0	0	0	0	0	0	0	0	0	0	0	0	0	0	0	0	0	0	0	0	2	3	0	0	0	0	1	2	2	1	0	1	0	0	0	0	1	0	0	0	0	0	0	0	0	1	1	2	0	1	0	0	0	1	0	1
Lotgi1|110994	0	0	0	0	0	0	0	0	0	0	0	0	0	0	0	0	0	0	0	0	0	0	0	0	0	0	0	0	0	0	0	0	0	0	0	0	0	0	0	0	0	0	0	0	0	0	0	0	0	0	0	0	0	0	0	0	0	0	0	0	0	0	0	0	0	0	0	0	0	0	0	0	0	0	0	0	0	0	0	0	0	0	0	0	0	0	0	0	0	0	0	0	0	0	0	0	0	0	0	0	0	0	0	0	34	0	0	0	0	0	0	0	0	0	0	0	0	0	0	0	0	0	0	0	0	0	0	0	0	0	0	0	0	0	2	0	0	0	0	0	0	0	0	0	0	0	0	0	0	0	0	0	0	0	0	0	0	0	0	0	0	0	0	0	0	0	0	0	0	0	0	0	0	0	0	0	0	0	0	0	0	0	0	0	0	0	0	0	0	0	0	0	0	0	0	0	0	0	0	0	0	0	0	0	0	0	0	2	0	0	0	0	0	0	0	0	0	0	0	0	0	0	0	0	0	0	0	0	0
Lotgi1|111011	0	0	0	1	0	0	0	1	0	0	1	0	0	0	0	0	0	0	1	0	1	0	2	0	2	0	0	0	1	0	1	0	1	0	0	0	1	0	2	0	0	0	1	0	0	1	3	0	2	3	2	0	0	0	1	1	0	2	0	0	0	3	0	0	0	1	1	2	0	1	1	2	0	0	0	3	2	0	0	0	1	0	0	0	0	2	2	0	0	3	1	1	2	0	0	3	0	1	0	0	0	0	2	0	1	0	1	0	0	0	0	1	0	0	0	0	0	1	0	0	0	0	1	1	0	0	0	0	0	0	0	1	0	1	1	0	0	0	0	0	0	0	1	0	0	0	0	1	0	0	0	1	0	1	0	0	0	0	0	0	0	0	0	0	0	0	0	0	0	0	0	0	0	0	0	0	0	0	2	0	0	0	0	0	0	0	0	0	0	0	0	0	0	0	0	1	0	0	3	1	2	1	0	1	1	2	3	0	1	1	0	0	0	0	0	0	0	0	2	1	0	0	0	0	0	0	0	2	0
Lotgi1|111015	6	2	2	7	4	11	5	4	2	0	2	2	0	0	0	3	0	0	1	0	13	1	7	1	6	0	0	0	3	8	4	0	3	0	0	4	4	0	1	0	0	0	7	0	4	3	7	5	2	4	4	0	0	0	3	3	6	8	5	4	0	5	0	0	0	5	4	2	0	2	2	1	0	0	0	9	5	0	0	0	4	0	0	5	2	2	9	4	0	10	3	6	10	2	3	11	7	8	6	1	0	1	1	2	3	0	2	0	3	0	0	1	0	0	0	0	0	5	0	1	0	3	4	7	0	4	0	0	0	0	0	5	1	3	3	5	1	0	0	0	0	0	6	0	0	0	0	3	0	0	0	3	0	2	7	0	5	0	2	0	0	0	0	0	6	0	0	0	0	0	2	0	0	0	1	0	0	0	3	0	0	0	0	0	0	0	0	0	0	0	0	0	0	3	5	3	0	2	1	3	8	6	4	5	4	4	6	3	5	1	0	0	0	0	0	0	0	0	7	4	6	0	9	0	0	1	2	4	4
Lotgi1|111028	0	2	2	3	2	1	1	4	4	0	3	4	0	0	0	0	0	0	0	0	1	0	4	0	1	0	0	0	0	1	0	0	3	0	0	3	1	0	1	0	0	0	0	0	1	4	4	4	2	1	2	0	0	0	3	2	3	3	3	4	0	3	0	0	0	2	0	1	2	1	0	0	0	0	0	3	2	0	0	0	1	0	0	0	3	2	1	0	0	1	0	1	4	0	1	4	2	4	0	1	0	1	1	0	1	0	2	0	0	0	0	0	0	0	0	0	0	0	0	0	0	0	3	2	0	1	0	0	0	0	0	3	2	3	3	1	0	0	0	0	0	0	1	0	0	0	0	2	0	0	0	0	0	1	3	0	1	0	0	0	0	0	0	0	1	0	0	0	0	0	1	0	0	0	0	0	0	0	1	0	0	0	0	0	0	0	0	0	0	0	0	0	0	0	0	3	0	2	5	2	3	3	1	5	3	1	2	2	0	0	0	0	0	0	0	0	0	0	3	3	5	0	2	0	0	0	1	1	0
Lotgi1|111029	1	0	2	0	1	2	4	1	1	0	0	2	0	0	0	1	0	0	2	0	3	0	2	0	0	0	0	0	2	1	0	0	0	0	0	2	0	0	1	0	0	0	1	0	1	1	0	0	1	0	4	0	0	0	0	2	1	1	2	1	0	1	0	0	0	1	1	2	2	2	0	2	0	0	0	2	2	0	0	0	1	0	0	0	1	1	2	2	0	1	0	3	0	0	1	2	2	4	1	0	0	0	1	0	0	0	1	0	1	0	0	3	0	0	0	0	0	0	0	0	0	1	1	2	2	2	0	0	0	0	0	0	0	3	2	2	0	0	0	0	0	0	2	0	0	0	0	3	0	0	0	1	0	0	2	0	0	0	2	0	0	0	0	0	1	0	0	0	0	0	2	0	0	0	0	0	0	0	0	0	0	0	0	0	0	0	0	0	0	0	0	0	0	1	0	0	0	1	2	1	1	0	2	2	0	0	1	1	0	0	0	0	0	0	0	0	0	0	0	3	1	0	2	0	0	1	1	1	1
Lotgi1|111041	0	0	0	0	0	0	0	0	0	0	0	0	0	0	0	0	0	0	0	0	0	0	0	0	0	0	0	0	0	0	0	0	1	0	0	0	0	0	0	0	0	0	0	0	0	0	0	0	0	0	0	0	0	0	1	0	1	0	0	0	0	0	0	0	0	0	0	0	1	0	1	0	0	0	0	0	0	0	0	0	0	0	0	0	0	0	1	0	0	0	2	0	0	0	0	0	0	0	0	0	0	0	0	0	0	0	0	0	1	0	0	0	0	0	0	0	1	0	0	0	0	0	0	0	0	0	0	0	0	0	0	0	0	0	0	0	0	0	0	0	0	0	0	0	0	0	0	0	0	0	0	0	0	0	0	0	0	0	0	0	0	0	0	0	1	0	0	0	0	0	0	0	0	0	0	0	0	0	0	0	0	0	0	0	0	0	0	0	0	0	0	0	0	1	1	0	0	0	0	0	0	0	0	0	0	0	0	1	0	0	0	0	0	0	0	0	0	0	1	0	0	0	0	0	0	0	0	0	0
Lotgi1|111045	2	1	0	0	1	2	3	1	2	0	1	0	0	0	0	1	0	0	0	0	1	0	0	0	1	0	0	0	0	0	0	0	1	0	0	0	2	0	2	0	0	0	0	0	0	3	4	4	1	2	0	0	0	0	0	1	1	1	3	4	0	0	0	0	0	1	0	1	1	4	1	1	0	0	0	1	6	0	0	0	0	0	0	0	3	2	0	1	0	3	0	1	1	2	2	3	2	3	2	0	0	4	3	2	0	0	1	0	3	0	0	1	1	0	0	0	2	0	0	0	0	1	2	1	3	1	0	0	0	0	0	2	2	4	2	1	1	0	0	0	0	0	1	0	0	0	0	1	0	0	0	1	0	1	1	0	0	0	1	0	0	0	0	0	2	0	0	0	0	0	3	0	0	0	0	0	0	0	2	0	0	0	0	0	0	0	0	0	0	0	0	0	0	2	0	2	0	0	4	1	3	4	2	1	1	1	2	2	1	3	0	0	0	0	0	0	0	0	1	0	3	0	1	0	0	1	1	1	2
Lotgi1|111054	2	2	2	0	0	0	1	0	0	0	2	1	0	0	0	0	0	0	1	0	0	0	1	0	1	0	0	0	0	1	0	0	0	0	0	0	2	0	4	0	0	0	0	0	0	0	1	3	1	0	0	0	0	0	0	1	0	1	3	0	0	1	0	0	0	0	0	1	3	1	1	0	0	0	0	0	2	0	0	0	1	0	0	0	1	4	0	3	0	1	0	1	1	0	0	1	4	2	0	0	0	0	0	0	0	0	0	0	0	0	0	0	0	0	0	0	1	0	0	0	0	0	0	2	2	0	0	0	0	0	0	0	1	0	0	0	0	0	0	0	0	0	1	0	0	0	0	0	0	0	0	1	0	1	1	0	0	0	0	0	0	0	0	0	0	0	0	0	0	0	2	0	0	0	0	0	0	0	2	0	0	0	0	0	0	0	1	0	2	0	0	0	0	1	0	0	0	1	0	0	2	2	1	1	0	1	1	2	0	1	0	0	0	0	0	0	0	0	1	3	2	0	0	0	0	1	0	0	0
Lotgi1|111055	0	1	0	0	1	1	2	0	0	0	0	0	0	0	0	0	0	0	1	0	2	0	1	0	1	0	0	0	0	1	0	0	1	0	0	0	1	0	1	0	0	0	0	0	1	0	2	1	0	1	0	0	0	0	0	5	1	0	0	1	0	1	0	0	0	0	2	0	1	0	2	2	0	0	0	0	1	0	0	0	1	0	0	0	0	0	0	0	0	1	0	3	2	0	1	3	0	2	1	1	0	0	1	0	1	0	0	0	0	0	0	1	0	0	0	0	1	0	0	0	0	0	0	1	1	0	0	0	0	0	0	0	2	1	1	0	0	0	0	0	0	0	0	0	0	0	0	0	0	0	0	1	0	0	0	0	0	0	1	0	0	0	0	0	1	0	0	0	0	0	1	0	0	0	0	0	0	0	0	0	0	0	0	0	0	0	0	0	0	0	0	0	0	0	0	1	0	0	1	1	1	1	0	2	1	3	1	0	1	2	0	0	0	0	0	0	0	0	0	0	0	0	1	0	0	0	0	0	1
Lotgi1|111061	2	0	0	1	4	1	1	1	1	0	0	0	0	0	0	1	0	0	0	0	1	0	0	0	7	0	0	0	0	0	0	0	1	0	0	0	0	0	0	0	0	0	1	0	0	1	0	1	0	0	0	0	0	0	0	0	1	1	1	0	0	0	0	0	0	1	0	0	0	0	1	1	0	0	0	1	0	0	0	0	0	0	0	1	0	0	1	1	0	2	0	2	3	1	0	0	0	0	0	1	0	2	0	1	0	0	0	0	1	0	0	1	0	0	0	0	0	1	0	0	0	0	0	1	0	0	0	0	0	0	0	1	0	0	0	0	0	0	0	0	0	0	0	0	0	0	0	0	0	0	0	0	0	1	1	0	0	0	0	0	0	1	0	0	0	0	0	0	0	0	1	0	0	0	0	0	0	0	1	0	0	0	0	0	0	0	0	0	0	0	0	0	0	0	0	0	0	0	0	2	0	0	3	1	0	0	0	1	1	0	0	0	0	0	0	0	0	0	0	0	1	0	2	0	0	1	0	0	0
Lotgi1|111066	0	0	0	0	0	1	0	0	0	0	0	1	0	0	0	0	0	0	0	0	0	0	0	0	1	0	0	0	0	0	0	0	0	0	0	0	0	0	0	0	0	0	0	0	0	0	0	0	0	0	0	0	0	0	0	0	0	0	0	0	0	0	0	0	0	0	0	0	0	0	0	0	0	0	0	0	1	0	0	0	0	0	0	0	0	0	0	1	0	0	1	0	0	0	0	0	0	0	0	0	0	0	0	0	0	0	1	0	0	0	0	1	0	0	0	0	0	0	0	0	0	0	0	0	0	1	0	0	0	0	0	0	0	0	0	1	0	0	0	0	0	0	0	0	0	0	0	0	0	0	0	0	0	0	0	0	0	0	0	0	0	0	0	0	1	0	0	0	0	0	0	0	0	0	0	0	0	0	0	0	0	0	0	0	0	0	0	0	0	0	0	0	0	1	0	0	0	0	0	0	0	0	0	0	0	0	0	0	1	0	0	0	0	0	0	0	0	0	0	0	0	0	0	0	0	0	0	0	0
Lotgi1|111068	0	0	0	0	0	0	0	1	0	0	0	1	0	0	0	0	0	0	0	0	1	0	0	0	1	0	0	0	0	0	0	0	0	0	0	1	0	0	0	0	0	0	0	0	0	1	1	0	0	0	1	0	0	0	1	1	1	0	0	0	0	0	0	0	0	0	1	0	1	0	0	1	0	0	0	1	1	0	0	0	0	0	0	1	0	0	2	0	0	0	1	0	0	0	0	0	1	0	1	0	0	0	0	0	0	0	0	0	0	0	0	0	0	0	0	0	0	1	0	0	0	0	0	1	0	0	0	0	0	0	0	0	0	0	0	1	2	0	0	0	0	0	1	0	0	0	0	0	0	0	0	1	0	0	0	0	1	0	0	0	0	0	0	0	1	0	0	0	0	0	0	0	0	0	0	0	0	0	0	0	0	0	0	0	0	0	0	0	0	0	0	0	0	1	0	0	0	0	0	0	0	0	0	0	0	0	0	0	0	0	0	0	0	0	0	0	0	0	0	0	0	0	0	0	0	0	1	0	0
Lotgi1|111076	0	2	0	3	1	0	1	0	1	0	1	0	0	0	0	0	0	0	0	0	0	0	3	0	4	0	0	0	3	1	0	0	3	0	0	0	1	0	4	0	0	0	3	0	3	1	4	1	1	1	2	0	0	0	2	0	3	0	3	3	0	1	0	0	0	2	2	1	1	3	5	1	0	0	0	0	2	0	0	0	0	0	0	1	1	0	1	1	0	2	0	1	1	0	1	2	4	4	1	1	0	0	1	2	0	0	1	0	1	0	0	2	0	0	0	0	0	1	0	0	0	3	3	1	4	0	0	0	0	0	0	0	2	0	1	2	1	0	0	0	0	0	0	0	0	0	0	2	0	0	0	3	0	0	3	0	1	0	0	0	0	0	0	0	0	0	0	0	0	0	1	0	0	0	0	0	0	0	2	0	0	0	0	0	0	0	0	0	0	0	0	0	0	0	0	2	0	1	3	2	2	3	0	0	2	0	0	2	2	2	0	0	0	0	0	0	0	0	0	1	2	0	3	0	0	1	1	1	3
Lotgi1|111078	0	1	0	0	0	0	0	0	0	0	0	0	0	0	0	0	0	0	0	0	0	0	1	0	1	0	0	0	1	0	0	0	0	0	0	0	0	0	0	0	0	0	0	0	0	1	0	1	0	0	0	0	0	0	0	1	0	0	1	0	0	0	0	0	0	0	0	0	0	0	0	0	0	0	0	1	1	0	0	0	0	0	0	0	0	1	0	0	0	0	0	0	0	0	0	0	1	0	0	0	0	0	0	0	1	0	0	0	0	0	0	0	0	0	0	0	0	0	0	0	0	0	1	0	0	0	0	0	0	0	0	0	0	0	0	0	0	0	0	0	0	0	0	0	0	0	0	0	0	0	0	0	0	0	0	0	0	0	0	0	0	0	0	0	1	0	0	0	0	0	1	0	0	0	0	0	0	0	0	0	0	0	0	0	0	0	0	0	0	0	0	0	0	0	1	1	0	0	0	0	0	1	0	1	0	0	0	0	1	0	0	0	0	0	0	0	0	0	0	0	0	0	1	0	0	0	0	0	1
Lotgi1|111080	0	1	1	1	1	0	0	0	2	0	0	0	0	0	0	0	0	0	0	0	2	0	0	0	1	0	0	0	0	0	1	0	1	0	0	1	0	0	1	0	0	0	0	0	0	0	2	0	0	0	2	0	0	0	1	3	0	2	0	0	0	2	0	0	0	0	0	0	1	1	1	1	0	0	0	0	1	0	0	0	0	0	0	1	2	0	0	1	0	0	0	1	1	0	0	0	1	2	1	0	0	0	1	0	1	0	1	0	2	0	0	2	0	0	0	0	0	0	0	0	0	0	2	1	0	0	0	0	0	0	0	1	1	2	1	0	1	0	0	0	0	0	0	0	0	0	0	0	0	0	0	0	0	0	1	0	0	0	0	0	0	0	0	0	1	0	0	0	0	0	0	0	0	0	0	0	0	0	1	0	0	0	0	0	0	0	0	0	0	0	0	0	0	0	1	1	0	0	0	1	1	1	0	2	1	1	2	0	0	2	0	0	0	0	0	0	0	0	1	0	0	0	0	0	0	1	0	0	0
Lotgi1|111084	0	1	1	0	0	1	0	0	0	0	0	0	0	0	0	1	0	0	0	0	1	0	3	0	1	0	0	0	0	0	1	0	0	0	0	0	1	0	0	0	0	0	1	0	1	0	4	1	0	0	0	0	0	0	1	2	1	0	1	0	0	1	0	0	0	0	0	0	0	1	0	0	0	0	0	1	0	0	0	0	0	0	0	0	1	0	0	0	0	0	1	1	0	2	1	1	1	0	1	0	0	0	0	1	0	0	0	0	0	0	0	1	0	0	0	0	1	1	0	0	0	0	0	0	0	0	0	0	0	0	0	0	1	0	0	0	0	0	0	0	0	0	1	0	0	0	0	0	0	0	0	0	0	0	0	0	0	0	0	0	0	0	0	0	0	0	0	0	0	0	0	0	0	0	0	0	0	0	0	0	0	0	0	0	0	0	0	0	0	0	0	0	0	1	0	1	0	0	0	0	0	1	0	0	1	0	0	0	0	0	0	0	0	0	0	0	0	0	0	0	2	0	0	0	0	0	0	0	1
Lotgi1|111095	0	3	0	0	0	0	0	2	0	0	0	0	0	0	0	0	0	0	0	0	0	0	0	0	0	0	0	0	0	0	1	0	0	0	0	0	0	0	0	0	0	0	0	0	0	0	1	0	29	0	0	0	0	0	1	0	0	0	0	0	0	0	0	0	0	0	0	0	0	0	0	0	0	0	0	0	29	0	0	0	0	0	0	1	0	0	0	0	0	1	0	1	0	0	0	0	0	0	0	0	0	0	21	0	0	0	0	0	0	0	0	0	0	0	0	0	0	0	0	0	0	0	0	0	0	0	0	0	0	0	0	0	0	0	0	0	0	0	0	0	0	0	0	0	0	0	0	0	0	0	0	0	0	0	0	0	0	0	0	0	0	0	0	0	0	0	0	0	0	0	0	0	0	0	0	0	0	0	0	0	0	0	0	0	0	0	0	0	0	0	0	0	0	0	0	0	0	0	0	0	1	13	0	0	0	0	0	0	0	0	0	0	0	0	0	0	0	0	0	0	0	0	2	0	0	0	0	0	0
Lotgi1|111103	0	0	0	0	1	0	0	0	1	0	1	0	0	0	0	2	0	0	1	0	1	0	1	0	0	0	0	0	1	1	0	0	1	0	0	1	0	0	1	0	0	0	0	0	0	0	2	1	0	1	1	0	0	0	0	1	0	1	1	0	0	0	0	0	0	0	0	0	0	0	1	2	0	0	0	0	1	0	0	0	0	0	0	1	0	0	0	0	0	0	0	0	0	0	0	0	1	1	0	1	0	0	0	0	1	0	0	0	0	0	0	0	0	0	0	0	0	1	0	0	0	2	1	0	1	0	0	0	0	0	1	2	1	0	4	1	0	0	0	0	0	0	0	0	0	0	0	0	0	0	0	0	0	2	0	0	0	0	1	0	1	0	0	0	0	0	0	0	0	0	2	0	0	0	0	0	0	0	4	0	0	0	0	0	0	0	1	0	0	0	0	0	0	1	1	1	0	2	0	0	0	0	0	1	0	1	0	3	1	1	0	0	0	0	0	0	0	0	1	2	1	0	1	0	0	0	0	0	0
Lotgi1|111129	0	0	0	0	0	1	0	0	0	0	0	0	0	0	0	0	0	0	0	0	0	0	0	0	0	0	0	0	0	0	0	0	0	0	0	0	0	0	0	0	0	0	0	0	0	4	0	0	0	0	0	0	0	0	0	0	0	0	0	0	0	0	0	0	0	0	0	0	0	0	0	0	0	0	0	0	0	0	0	0	0	0	0	0	0	0	0	0	0	0	0	1	0	0	0	0	0	0	0	0	0	0	0	0	0	0	0	0	0	0	0	0	0	0	0	0	0	0	0	0	0	0	0	0	0	0	0	0	0	0	0	0	0	0	0	0	0	0	0	0	0	0	0	0	0	0	0	0	0	0	0	0	0	0	0	0	3	0	0	0	0	0	0	0	0	0	0	0	0	0	0	0	0	0	0	0	0	0	0	0	0	0	0	0	0	0	0	0	0	0	0	0	0	0	0	0	0	0	0	0	3	0	1	6	0	0	0	0	0	0	0	0	0	0	0	0	0	0	0	0	0	0	0	0	0	0	0	0	0
Lotgi1|111131	2	1	5	1	0	2	2	1	1	1	1	1	0	0	0	1	0	0	0	0	1	0	0	0	0	0	0	0	0	1	1	0	1	0	0	0	1	0	3	0	0	0	0	0	2	3	4	2	1	0	0	0	0	0	0	7	0	4	2	0	0	2	0	0	0	2	3	1	0	0	3	3	0	0	0	0	3	0	0	0	2	0	0	2	2	2	0	1	0	5	0	0	0	0	0	3	2	2	0	0	0	1	3	2	0	0	2	0	1	0	0	2	0	0	0	0	0	1	0	0	0	0	2	0	0	1	0	0	0	0	0	1	3	1	0	0	0	0	0	0	0	0	1	0	0	0	0	1	0	0	0	0	0	1	3	0	0	0	0	0	0	0	0	0	2	0	0	0	0	0	1	0	0	0	0	0	0	0	0	0	0	0	0	0	0	0	0	0	0	0	0	0	0	0	1	0	0	1	2	2	3	2	4	3	2	1	4	0	4	1	0	0	0	0	0	0	0	0	1	3	1	0	7	0	0	0	2	2	0
Lotgi1|111142	2	0	1	2	2	1	0	1	2	0	0	1	0	0	0	1	0	0	0	0	0	0	1	0	1	0	0	0	1	4	0	0	1	0	0	1	0	0	1	0	0	0	0	0	0	1	1	1	1	2	3	0	0	0	0	1	1	0	0	1	0	0	0	0	0	1	1	0	0	0	1	0	0	0	0	0	1	0	0	0	0	0	0	1	2	1	0	0	0	0	2	1	0	2	1	1	1	0	0	0	0	1	1	1	0	0	0	0	1	0	0	0	0	0	0	0	0	2	0	0	0	0	3	0	0	0	0	0	0	0	0	0	2	0	2	1	0	0	0	0	0	0	0	0	0	0	0	0	0	0	0	3	0	1	2	0	1	0	1	0	0	0	0	0	1	0	0	0	0	0	1	0	0	0	0	0	0	0	0	0	0	0	0	0	0	0	0	0	0	0	0	0	0	0	0	0	0	2	1	0	2	1	1	2	0	1	0	1	0	3	0	0	0	0	0	0	0	0	0	0	0	0	2	0	0	0	0	1	1
Lotgi1|111147	1	1	0	0	1	0	1	1	0	0	2	1	0	0	0	0	0	0	1	0	0	0	1	0	0	0	0	0	0	2	0	0	1	0	0	1	3	0	3	0	0	0	2	0	0	1	2	1	0	4	0	0	0	0	0	2	2	2	1	2	0	3	0	0	0	1	0	2	2	0	1	1	0	0	0	0	2	0	0	0	0	0	0	0	2	0	2	1	0	2	0	2	0	1	0	1	1	0	1	1	0	2	1	0	0	0	2	0	1	0	0	1	0	0	0	0	0	1	0	0	0	1	1	0	1	4	0	0	0	0	0	0	1	0	1	2	0	0	0	0	0	0	1	0	0	0	0	0	0	0	0	0	0	2	3	0	0	0	1	0	0	0	0	0	0	0	0	0	0	0	0	0	0	0	0	0	0	0	1	0	0	0	0	0	0	0	0	0	0	0	0	0	0	0	1	0	0	0	1	2	3	1	1	1	1	0	2	1	1	2	0	0	0	0	0	0	0	0	0	1	0	0	2	0	0	0	0	2	0
Lotgi1|111159	0	1	0	0	0	0	0	0	0	0	0	0	0	0	0	0	0	0	0	0	0	0	0	0	0	0	0	0	0	0	1	0	0	0	0	0	0	0	0	0	0	0	0	0	0	1	0	0	0	1	0	0	0	0	0	1	0	1	0	0	0	0	0	0	0	0	0	0	0	1	0	0	0	0	0	0	0	0	0	0	0	0	0	0	0	0	1	0	0	0	0	0	1	0	1	0	1	1	0	0	0	0	0	1	0	0	0	0	0	0	0	0	0	0	0	0	1	0	0	0	0	0	0	0	0	0	0	0	0	0	0	1	0	1	0	1	0	0	0	0	0	0	0	0	0	0	0	0	0	0	0	0	0	0	1	0	1	0	0	0	0	0	0	0	1	0	0	0	0	0	0	0	0	0	0	0	0	0	0	0	0	0	0	0	0	0	0	0	0	0	0	0	0	0	0	0	0	0	0	0	2	0	0	0	1	0	0	1	1	0	0	0	0	0	0	0	0	0	0	1	1	0	0	0	0	0	0	0	0
Lotgi1|111165	0	2	1	0	1	0	0	0	0	0	0	0	0	0	0	0	0	0	0	0	0	0	3	0	0	0	0	0	0	1	0	0	0	0	0	0	0	0	0	0	0	0	0	0	0	1	1	2	1	0	0	0	0	0	2	2	1	1	1	2	0	1	0	0	0	1	0	0	0	0	2	2	0	0	0	1	1	0	0	0	0	0	0	0	0	1	1	0	0	1	0	0	1	0	0	1	0	0	0	0	0	1	0	0	0	0	0	0	1	0	0	0	0	0	0	0	1	0	0	0	0	1	0	0	1	0	0	0	0	0	0	0	1	2	1	1	1	0	0	0	0	0	1	0	0	0	0	0	0	0	0	1	0	0	0	0	0	0	0	0	0	0	0	0	0	0	0	0	0	0	0	0	0	0	0	0	0	0	0	0	0	0	0	0	0	0	0	0	0	0	0	0	0	0	0	0	0	0	2	2	0	1	1	0	0	1	1	0	0	1	0	0	0	0	0	0	0	0	2	2	1	0	2	0	0	0	2	0	0
Lotgi1|111179	0	0	0	1	0	0	0	1	0	0	0	0	0	0	0	0	0	0	0	0	0	0	0	0	0	0	0	0	0	0	0	0	0	0	0	0	0	0	0	0	0	0	0	0	0	0	0	0	0	0	0	0	0	0	0	0	0	0	0	0	0	0	0	0	0	0	0	0	0	0	0	0	0	0	0	0	0	0	0	0	0	0	0	0	0	0	0	0	0	0	0	0	0	0	0	0	0	0	0	0	0	0	0	0	0	0	0	0	0	0	0	0	0	0	0	0	0	0	0	0	0	0	0	0	0	0	0	0	0	0	0	0	0	0	0	0	0	0	0	0	0	0	0	0	0	0	0	0	0	0	0	0	0	0	0	0	0	0	0	0	0	0	0	0	0	0	0	0	0	0	0	0	0	0	0	0	0	0	0	0	0	0	0	0	0	0	0	0	0	0	0	0	0	0	0	0	0	0	0	0	0	0	0	0	0	0	0	0	0	0	0	0	0	0	0	0	0	0	0	0	0	0	0	0	0	0	0	0	0
Lotgi1|111188	1	0	1	1	1	1	0	2	2	0	2	0	0	0	0	0	0	0	1	0	2	0	2	0	1	0	0	0	0	0	1	0	1	0	0	0	2	0	1	0	0	0	0	0	2	0	4	2	1	4	1	0	0	0	1	0	1	1	0	1	0	1	0	0	0	1	2	0	0	1	0	1	0	0	0	2	2	0	0	0	1	0	0	0	0	2	2	0	0	2	1	4	3	0	1	2	0	2	0	0	0	0	2	1	0	0	1	0	1	0	0	1	0	0	0	0	0	0	0	0	0	0	1	0	0	1	0	0	0	0	0	2	3	0	2	1	0	0	0	0	0	0	1	0	0	0	0	4	0	0	0	0	0	2	3	0	0	0	0	0	0	0	0	0	0	0	0	0	0	0	0	0	0	0	0	0	0	0	1	0	0	0	0	0	0	0	0	0	0	0	0	0	0	0	1	1	0	0	3	0	2	1	0	1	2	0	2	1	2	1	0	0	0	0	0	0	0	0	2	1	0	0	2	0	0	0	1	2	1
Lotgi1|111193	0	0	0	1	0	0	2	0	1	0	0	0	0	1	0	4	0	0	2	1	0	0	1	0	0	0	0	0	0	0	2	0	2	0	0	2	0	0	1	0	0	0	2	0	0	0	0	1	1	1	1	0	0	0	1	0	1	0	2	0	0	1	0	0	0	3	1	0	1	4	3	2	0	0	0	0	1	0	0	0	1	0	0	1	2	0	0	0	0	1	1	0	0	3	3	0	2	0	1	0	0	0	1	2	2	0	2	0	2	0	0	2	0	0	0	0	3	0	0	0	0	0	1	0	0	1	1	0	0	0	0	0	1	2	0	1	0	0	0	1	0	0	0	0	0	0	0	3	0	0	0	0	0	0	2	0	1	0	0	0	1	0	0	0	2	0	0	0	0	0	1	0	0	0	0	0	0	0	1	0	0	0	0	0	0	0	0	0	0	0	0	0	0	0	0	1	0	1	0	0	0	0	1	0	0	0	2	0	0	2	0	0	0	0	0	0	0	0	1	2	0	0	0	0	0	0	2	0	0
Lotgi1|111196	0	0	0	0	0	0	0	0	1	0	0	0	0	0	0	0	0	0	0	0	0	0	1	0	0	0	0	0	0	0	1	0	0	0	0	1	0	0	0	0	0	0	1	0	0	0	0	0	0	1	1	0	0	0	1	1	0	0	0	0	0	0	0	0	0	0	0	0	0	0	0	0	0	0	0	0	2	0	0	0	0	0	0	0	1	0	0	0	0	0	0	0	0	0	0	0	1	0	0	0	0	0	0	0	0	0	0	0	0	0	0	0	0	0	0	0	0	1	0	0	0	0	0	0	0	0	0	0	0	0	0	0	1	0	1	0	0	0	0	0	0	0	0	0	0	0	0	0	0	0	0	0	0	0	1	0	1	0	0	0	0	0	0	0	0	0	0	0	0	0	0	0	0	0	0	0	0	0	0	0	0	0	0	0	0	0	0	0	0	0	0	0	0	0	0	0	0	0	0	1	0	0	0	2	0	0	0	0	0	1	0	0	0	0	0	0	0	0	0	0	0	0	0	0	0	0	0	0	0
Lotgi1|111197	1	2	1	1	0	1	0	0	0	0	0	0	0	0	0	0	0	0	0	0	3	0	0	0	2	0	0	0	1	2	0	0	1	0	0	0	1	0	4	0	0	0	1	0	1	2	4	3	0	3	0	0	1	0	0	0	1	4	3	0	0	3	0	0	0	2	0	1	1	0	4	3	0	0	0	2	2	0	0	0	1	0	0	2	1	0	1	2	0	3	1	2	2	1	0	3	0	2	0	0	0	0	2	0	0	0	2	0	1	0	0	1	0	0	0	0	0	0	0	0	0	1	0	0	1	1	0	0	0	0	0	1	2	0	0	1	0	0	0	0	0	0	3	0	0	0	0	3	0	0	0	0	0	2	2	0	1	0	0	0	0	0	0	0	3	0	0	0	0	0	0	0	0	0	0	0	0	0	1	0	0	0	0	0	0	0	0	0	0	0	0	0	0	1	1	1	0	0	0	2	2	0	1	2	1	2	4	1	2	2	0	0	0	0	0	1	0	0	0	3	1	0	3	0	0	1	2	1	1
Lotgi1|111202	1	1	1	1	1	1	4	0	1	0	4	1	0	0	0	1	0	0	1	0	5	0	8	0	2	0	0	0	1	2	0	0	1	0	0	6	0	0	2	0	0	0	1	0	0	2	1	4	2	4	3	0	0	0	1	1	1	1	2	0	0	2	0	0	0	0	3	1	2	0	2	0	0	0	0	1	3	0	0	0	2	0	0	1	2	3	2	5	0	1	0	0	1	1	0	0	2	2	0	1	0	0	3	3	2	0	0	0	5	0	0	1	0	0	0	0	0	2	0	0	0	0	6	0	3	3	0	0	0	0	0	5	3	2	2	2	3	0	0	0	0	0	1	0	0	0	0	2	0	0	0	4	0	3	4	0	1	0	1	0	0	0	0	0	1	0	0	0	0	0	1	0	0	0	0	0	0	0	1	0	0	0	0	0	0	0	0	0	0	0	0	0	0	1	2	2	0	2	4	2	5	3	3	3	4	3	2	6	3	3	0	0	0	0	0	0	0	0	3	3	3	0	2	0	0	0	1	1	3
Lotgi1|111205	4	4	1	4	0	1	5	3	0	0	1	0	0	1	0	0	0	0	1	0	1	0	3	0	3	0	0	0	1	2	0	0	0	0	0	1	0	0	2	0	0	0	3	0	1	6	2	2	3	0	3	0	0	0	2	5	1	4	4	2	0	1	0	0	0	0	2	0	2	2	3	3	0	0	0	1	8	0	0	0	1	0	0	2	1	4	1	4	0	5	0	0	2	0	0	1	2	2	1	1	0	0	2	2	1	0	2	0	2	0	0	1	0	0	0	0	1	0	0	0	0	0	1	0	3	1	0	0	0	0	0	0	2	1	0	5	1	0	0	0	0	0	1	0	0	0	0	2	0	0	0	2	0	1	1	0	0	0	0	0	0	0	0	0	1	0	0	0	0	0	2	0	0	0	0	0	0	0	0	0	0	0	0	0	0	0	0	0	0	0	0	0	0	1	1	3	0	1	4	0	1	3	1	2	3	6	4	1	1	2	0	0	0	0	0	0	0	0	4	4	3	0	4	0	0	0	1	1	0
Lotgi1|111232	0	1	0	0	0	1	0	1	0	0	0	0	0	0	0	0	0	0	0	0	0	0	1	0	1	0	0	0	1	0	0	0	0	0	0	0	1	0	0	0	0	0	0	0	0	0	0	0	0	0	0	0	0	0	0	1	0	1	0	0	0	0	0	0	0	2	0	0	0	0	0	0	0	0	0	0	1	0	0	0	0	0	0	1	0	0	0	0	0	0	0	1	0	0	0	0	0	0	0	0	0	0	1	0	0	0	0	0	0	0	0	0	0	0	0	0	0	0	0	0	0	0	0	1	0	0	0	0	0	0	0	1	0	0	0	0	0	0	0	0	0	0	1	0	0	0	0	0	0	0	0	0	0	0	0	0	0	0	0	0	0	0	0	0	0	0	0	0	0	0	0	0	0	0	0	0	0	0	0	0	0	0	0	0	0	0	0	0	0	0	0	0	0	0	0	0	0	0	1	0	0	0	0	0	0	0	1	0	2	0	0	0	0	0	0	0	0	0	0	0	0	0	0	0	0	0	0	0	0
Lotgi1|111245	0	1	0	0	0	0	0	2	0	0	0	1	0	0	0	0	0	0	0	0	2	0	0	0	0	0	0	0	1	0	0	0	2	0	0	1	1	0	2	0	0	0	0	0	1	2	2	3	2	2	3	0	0	0	1	0	1	2	0	0	0	1	0	0	0	0	2	0	0	1	1	2	0	0	0	3	3	0	0	0	0	0	0	1	1	0	0	0	0	1	1	2	1	0	0	1	0	0	0	0	0	0	1	1	1	0	0	0	1	0	0	0	0	0	0	0	0	0	0	0	0	0	1	0	2	0	0	0	0	0	0	0	1	1	1	0	0	0	0	0	0	0	0	0	0	0	0	2	0	0	0	1	0	0	0	0	0	0	0	0	0	0	0	0	0	0	0	0	0	0	0	0	0	0	0	0	0	0	0	0	0	0	0	0	0	0	0	0	0	0	0	0	0	0	1	2	0	0	0	0	0	1	0	2	0	0	2	1	2	0	0	0	0	0	0	0	0	0	0	2	1	0	1	0	0	0	1	0	0
Lotgi1|111249	0	0	0	0	0	0	0	0	0	0	0	0	0	0	0	0	0	0	0	0	0	0	0	0	0	0	0	0	0	0	0	0	0	0	0	0	0	0	0	0	0	0	0	0	0	0	0	0	0	0	0	0	0	0	0	0	0	0	0	0	0	0	0	0	0	0	0	0	0	0	0	0	0	0	0	0	0	0	0	0	0	0	0	0	0	0	0	0	0	0	0	0	0	0	7	0	0	0	0	0	0	0	0	0	0	0	0	0	0	0	0	0	0	0	0	0	0	0	0	0	0	0	0	0	0	0	0	0	0	0	0	0	0	0	0	0	0	0	0	0	0	0	0	0	0	0	0	0	0	0	0	0	0	0	0	0	0	0	0	0	0	0	0	0	0	0	0	0	0	0	0	0	0	0	0	0	0	0	0	0	0	0	0	0	0	0	0	0	0	0	0	0	0	0	0	0	0	0	0	0	0	0	0	0	0	0	0	0	0	0	0	0	0	0	0	0	0	0	0	0	0	0	0	0	0	0	0	0	0
Lotgi1|111250	2	5	1	4	2	1	0	2	2	0	1	1	0	0	0	1	0	0	1	0	2	0	2	0	3	0	0	0	0	2	0	0	2	0	0	0	3	0	4	0	0	0	3	0	2	1	2	4	4	0	3	0	0	0	3	4	2	3	3	1	0	6	0	0	0	4	0	2	1	2	5	4	0	0	0	2	4	0	0	0	2	0	0	1	4	1	2	2	0	5	0	1	0	0	0	3	2	7	3	0	0	1	2	0	1	0	0	0	3	0	0	0	0	0	0	0	2	3	0	0	0	2	0	0	0	1	0	0	0	0	0	2	2	0	1	1	0	0	0	0	0	0	2	0	0	0	0	4	0	0	0	1	0	1	0	0	2	0	0	0	0	0	0	0	0	0	0	0	0	0	1	0	0	0	0	0	0	0	0	0	0	0	0	0	0	0	0	0	0	0	0	0	0	1	1	1	0	0	6	1	4	9	2	2	5	5	0	3	2	1	0	0	0	0	0	0	0	0	2	2	1	0	4	0	0	1	1	0	1
Lotgi1|111251	0	0	0	0	0	0	0	0	0	0	0	0	0	0	0	0	0	0	0	0	0	0	0	0	0	0	0	0	0	0	0	0	0	0	0	0	0	0	2	0	0	0	0	0	0	0	1	2	0	0	2	0	0	0	1	1	0	0	0	0	0	1	0	0	0	0	1	0	0	0	3	1	0	0	0	0	0	0	0	0	0	0	0	0	0	0	0	0	0	1	0	1	0	0	0	1	0	0	1	0	0	0	0	0	0	0	0	0	0	0	0	0	0	0	0	0	0	0	0	0	0	0	0	0	0	0	0	0	0	0	0	0	0	0	0	0	0	0	0	0	0	0	0	0	0	0	0	0	0	0	0	0	0	0	0	0	0	0	0	0	0	0	0	0	0	0	0	0	0	0	0	0	0	0	0	0	0	0	0	0	0	0	0	0	0	0	0	0	0	0	0	0	0	0	0	1	0	0	0	0	1	1	0	0	1	0	1	0	0	0	0	0	0	0	0	0	0	0	0	1	0	0	2	0	0	0	0	0	0
Lotgi1|111267	2	2	0	1	2	1	3	1	1	0	0	2	0	0	0	0	0	0	0	0	1	0	1	0	4	0	0	0	0	1	1	0	3	0	0	0	1	0	1	0	0	0	1	0	2	4	8	1	2	2	0	0	0	0	2	3	0	6	2	4	0	4	0	0	0	2	2	4	1	0	0	2	0	0	0	5	6	0	0	0	2	0	0	1	4	1	3	2	0	2	1	3	2	1	2	1	5	2	2	0	0	0	4	3	3	0	3	0	6	0	0	3	0	0	0	0	0	2	0	0	0	2	5	1	1	3	1	0	0	0	0	4	2	1	1	4	0	0	0	0	0	0	5	0	0	0	0	2	0	0	0	3	0	1	5	0	2	0	2	0	0	0	0	0	3	0	0	0	0	0	0	0	0	0	0	0	0	0	2	0	0	0	0	0	0	0	0	0	0	0	0	0	0	3	1	0	0	1	5	4	9	8	6	9	3	0	1	2	7	2	0	0	0	0	0	0	0	0	1	1	1	0	3	0	0	0	0	0	0
Lotgi1|111273	0	0	0	0	0	0	0	0	0	0	0	2	0	0	0	0	0	0	0	0	0	0	4	0	2	0	0	0	0	0	1	0	0	0	0	0	0	0	1	0	0	0	1	0	0	0	1	1	0	0	2	0	0	0	1	0	1	0	1	0	0	1	0	0	0	1	0	0	0	0	0	0	0	0	0	2	0	0	0	0	0	0	0	1	2	0	0	1	0	0	1	0	0	1	0	0	0	0	1	1	0	0	1	1	1	0	2	0	0	0	0	2	0	0	0	0	1	0	0	0	0	1	0	1	0	0	0	0	0	0	0	0	0	1	1	0	1	0	0	0	0	0	0	0	0	0	0	0	0	0	0	0	0	0	0	0	1	0	0	0	0	1	0	0	0	0	0	0	0	0	0	0	0	0	0	0	0	0	0	0	0	0	0	0	0	0	0	0	0	0	0	0	0	0	2	0	0	0	2	1	3	1	0	0	2	1	0	0	1	1	0	0	0	0	0	1	0	0	0	0	0	0	1	0	0	0	0	1	0
Lotgi1|111274	0	0	0	1	0	1	0	1	0	0	0	1	0	0	0	1	0	0	1	0	0	0	1	0	2	0	0	0	0	0	0	0	0	0	0	0	0	0	0	0	0	0	1	0	0	0	0	0	0	1	1	0	0	0	0	1	0	0	0	0	0	0	0	0	0	0	0	0	0	0	0	0	0	0	0	0	0	0	0	0	0	0	0	0	1	0	1	0	0	0	0	1	2	0	0	1	2	0	0	0	0	1	1	1	0	0	1	0	0	0	0	2	0	0	0	0	1	0	0	0	0	0	0	0	0	1	0	0	0	0	0	1	1	0	0	0	1	0	0	0	0	0	2	0	0	0	0	1	0	0	0	1	0	0	0	0	0	0	0	0	0	0	0	0	0	0	0	0	0	0	0	0	0	0	0	0	0	0	1	0	0	0	0	0	0	0	0	0	0	0	0	0	0	0	1	0	0	0	0	0	0	0	1	0	0	1	0	3	1	0	0	0	0	0	0	0	0	0	1	0	0	0	2	0	0	0	0	1	0
Lotgi1|111275	0	1	0	0	0	2	1	0	0	0	0	0	0	0	0	0	0	0	0	0	0	0	1	0	0	0	0	0	0	1	0	0	0	0	0	0	0	0	1	0	0	0	1	0	0	0	1	1	3	0	0	0	0	0	0	2	1	1	1	1	0	1	0	0	0	1	0	3	0	0	1	1	0	0	0	2	4	0	0	0	1	0	0	0	0	0	1	1	0	0	0	0	0	0	0	1	0	2	1	0	0	0	2	0	1	0	0	0	3	0	0	0	0	0	0	0	0	1	0	0	0	0	2	0	0	0	0	0	0	0	0	1	1	0	0	0	0	0	0	0	0	0	1	0	0	0	0	0	0	0	0	0	0	0	0	0	2	0	1	0	0	0	0	0	1	0	0	0	0	0	0	0	0	0	0	0	0	0	1	0	0	0	0	0	0	0	0	0	0	0	0	0	0	0	0	1	0	0	0	0	2	2	0	0	0	0	1	0	0	0	0	0	0	0	0	0	0	0	1	1	0	0	0	0	0	0	1	0	0
Lotgi1|111288	1	1	0	3	1	1	1	0	0	0	0	2	0	0	0	0	0	0	0	0	2	0	5	0	5	0	0	0	0	2	0	0	4	0	0	1	5	0	1	0	0	0	1	0	1	3	4	2	2	2	1	0	0	0	3	3	0	5	2	4	0	2	0	0	0	2	1	1	2	1	1	1	0	0	0	3	4	0	0	0	2	0	0	3	7	1	8	5	0	7	0	4	1	1	1	1	1	3	2	1	0	1	0	0	0	0	0	0	0	0	0	0	0	0	0	0	1	2	0	0	0	1	1	2	1	0	0	0	0	0	0	1	2	0	0	0	1	0	0	0	0	0	3	0	0	0	0	1	0	0	0	2	0	3	5	0	0	0	0	0	0	0	0	0	2	0	0	0	0	0	1	0	0	0	0	0	0	0	0	0	0	0	0	0	0	0	0	0	0	0	0	0	0	0	2	0	0	0	2	2	4	4	1	7	5	2	1	1	0	0	0	0	0	0	0	0	0	0	0	4	1	0	1	0	0	0	2	1	0
Lotgi1|111295	0	0	0	0	0	0	0	0	1	0	0	0	0	0	0	0	0	0	0	0	0	0	0	0	0	0	0	0	0	0	0	0	1	0	0	0	0	0	0	0	0	0	0	0	0	0	0	1	0	0	0	0	0	0	0	2	0	0	1	0	0	0	0	0	0	0	0	1	0	1	0	0	0	0	0	0	1	0	0	0	0	0	0	1	0	0	0	0	0	1	0	0	0	0	0	0	1	1	0	0	0	0	0	0	1	0	0	0	0	0	0	0	0	0	0	0	0	0	0	0	0	1	1	0	1	0	0	0	0	0	0	0	0	0	0	0	0	0	0	0	0	0	1	0	0	0	0	0	0	0	0	1	0	0	0	0	0	0	1	0	0	0	0	0	0	0	0	0	0	0	0	0	0	0	0	0	0	0	0	0	0	0	0	0	0	0	0	0	0	0	0	0	0	0	0	0	0	1	0	1	0	0	1	0	0	0	0	0	0	0	0	0	0	0	0	0	0	0	0	1	0	0	0	0	0	0	0	0	0
Lotgi1|111299	0	0	0	0	0	0	1	2	0	0	0	1	0	0	0	0	0	0	0	0	0	0	1	0	3	0	0	0	0	0	0	0	0	0	0	0	1	0	0	0	0	0	1	0	0	2	3	0	0	0	2	0	0	0	3	1	1	0	1	0	0	0	0	0	0	1	4	0	0	2	0	4	0	0	0	1	1	0	0	0	0	0	0	1	0	2	1	0	0	2	0	0	1	0	1	3	2	3	0	0	0	1	0	3	1	0	0	0	0	0	0	4	0	0	0	0	1	1	0	0	0	0	2	1	0	0	0	0	0	0	0	0	1	0	1	0	1	0	0	0	0	0	1	0	0	0	0	0	0	0	0	0	0	0	3	0	0	0	2	0	0	0	0	0	0	0	0	0	0	0	0	0	0	0	0	0	0	0	0	0	0	0	0	0	0	0	0	0	0	0	0	0	0	1	0	0	0	1	1	2	1	0	1	0	2	1	0	1	1	1	0	0	0	0	0	0	0	0	2	0	2	0	1	0	0	0	0	1	0
Lotgi1|111301	3	6	0	2	3	0	3	0	0	0	0	1	0	0	0	0	0	0	0	0	0	0	0	0	1	0	0	0	0	0	0	0	0	0	0	0	3	0	3	0	0	0	0	0	1	2	2	4	1	1	4	0	0	0	1	3	1	1	4	1	0	2	0	0	0	1	3	1	1	3	3	5	0	0	0	2	3	0	0	0	0	0	0	1	2	0	1	1	0	3	0	1	0	0	0	4	2	5	2	1	0	2	1	1	0	0	2	0	1	0	0	0	0	0	0	0	0	0	0	0	0	1	1	0	0	1	0	0	0	0	0	0	0	1	0	0	1	0	0	0	0	0	0	0	0	0	0	1	0	0	0	1	0	0	1	0	1	0	0	0	0	0	0	0	1	0	0	0	0	0	0	0	0	0	0	0	0	0	0	0	0	0	0	0	0	0	0	0	0	0	0	0	0	0	0	1	0	1	5	0	6	5	1	0	1	1	3	0	0	1	0	0	0	0	0	0	0	0	0	5	0	0	5	0	0	0	0	1	0
Lotgi1|111302	1	1	1	1	1	0	0	2	0	0	0	0	0	0	0	0	0	0	0	0	2	0	1	0	0	0	0	0	2	0	0	0	0	0	0	1	0	0	1	0	0	0	0	0	0	0	0	2	0	1	0	0	0	0	0	1	1	1	0	0	0	0	0	0	0	0	0	0	0	1	1	0	0	0	0	1	0	0	0	0	1	0	0	0	1	0	2	2	0	1	0	0	0	0	0	1	1	0	0	0	0	1	1	0	0	0	0	0	1	0	0	4	0	0	0	0	1	1	0	0	0	5	1	0	1	1	0	0	0	0	0	0	2	1	0	2	0	0	0	1	0	0	0	0	0	0	0	0	0	0	0	5	0	0	1	0	0	0	0	0	0	0	0	0	1	0	0	0	0	0	0	0	0	0	0	0	0	0	1	0	0	0	0	0	0	0	0	0	0	0	0	0	0	0	0	0	0	1	1	2	1	1	2	2	1	0	1	0	0	3	0	0	0	0	0	0	0	0	2	0	1	0	5	0	0	0	0	1	1
Lotgi1|111314	1	1	0	0	0	0	0	0	1	0	0	0	0	0	0	0	0	0	0	0	0	0	0	0	1	0	0	0	0	1	0	0	0	0	0	0	0	0	1	0	0	0	0	0	0	1	2	0	0	0	0	0	0	0	1	0	0	1	0	0	0	0	0	0	0	0	0	0	0	0	0	0	0	0	0	2	0	0	0	0	1	0	0	0	0	1	0	0	0	0	0	1	0	0	0	1	0	0	0	0	0	1	0	0	1	0	0	0	1	0	0	0	0	0	0	0	0	0	0	0	0	0	0	0	0	0	0	0	0	0	0	0	0	0	0	0	0	0	0	0	0	0	1	0	0	0	0	1	0	0	0	0	0	1	0	0	0	0	0	0	0	0	0	0	0	0	0	0	0	0	0	0	0	0	0	0	0	0	0	0	0	0	0	0	0	0	0	0	0	0	0	0	0	0	0	0	0	0	0	1	0	0	0	0	0	2	0	0	0	0	0	0	0	0	0	0	0	0	1	0	0	0	0	0	0	0	0	0	3
Lotgi1|111325	0	1	2	1	1	5	1	2	0	0	0	0	0	0	0	0	0	0	0	0	0	0	1	0	5	0	0	0	0	2	2	0	1	0	0	1	3	0	1	0	0	0	2	0	0	1	1	1	0	0	1	0	0	0	1	1	1	0	0	0	0	1	0	0	0	2	0	0	0	0	1	1	0	0	0	2	1	0	0	0	0	0	0	0	0	1	0	2	0	0	1	1	2	0	0	0	2	0	1	2	0	0	2	1	0	0	0	0	0	0	0	0	0	0	0	0	0	1	0	0	0	0	0	0	0	0	0	0	0	0	0	1	0	2	0	0	0	0	0	0	0	0	0	0	0	0	0	2	0	0	0	1	0	0	3	0	0	0	0	0	0	0	0	0	0	0	0	0	0	0	1	0	0	0	0	0	0	0	0	0	0	0	0	0	0	0	0	0	0	0	0	0	0	0	0	1	0	0	0	0	0	0	0	1	2	1	2	0	2	1	0	0	0	0	0	0	0	0	0	1	0	0	1	0	0	0	0	1	0
Lotgi1|111366	0	1	0	0	1	1	1	1	1	0	1	1	0	0	0	0	0	0	1	0	0	0	1	0	0	0	0	0	3	3	0	0	0	0	0	2	0	0	0	0	0	0	0	0	0	1	0	1	1	1	0	0	0	0	1	0	0	3	1	1	0	0	0	0	0	0	0	0	0	1	1	0	0	0	0	0	1	0	0	0	0	0	0	1	0	3	1	0	0	1	0	0	2	0	0	0	1	1	0	0	0	0	1	0	1	0	2	0	1	0	0	0	0	0	0	0	0	0	0	0	0	0	1	2	0	0	0	0	0	0	0	0	0	0	0	0	1	0	0	0	0	0	1	0	0	0	0	0	0	0	0	1	0	1	2	0	1	0	1	0	0	0	0	0	0	0	0	0	0	0	0	0	0	0	0	0	0	0	0	0	0	0	0	0	0	0	0	0	0	0	0	0	0	0	0	0	0	0	0	1	0	2	1	3	1	0	0	2	1	2	0	0	0	0	0	0	0	0	2	0	1	0	5	0	0	0	0	1	0
Lotgi1|111377	0	1	1	0	1	2	0	0	0	0	1	0	0	0	0	0	0	0	1	0	0	0	1	0	1	0	0	0	0	0	1	0	0	0	0	2	3	0	0	0	0	0	1	0	1	2	2	2	0	0	0	0	0	0	1	1	0	0	1	0	0	1	0	0	0	1	0	0	0	4	2	1	0	0	0	0	1	0	0	0	0	0	0	1	7	3	0	1	0	1	0	1	1	2	0	2	1	2	0	0	0	0	0	0	0	0	0	0	0	0	0	1	0	0	0	0	0	1	0	0	0	2	1	2	0	0	0	0	0	0	1	0	0	0	0	0	0	0	0	1	0	0	1	0	1	0	0	1	0	0	0	0	0	0	0	0	1	0	0	0	0	0	0	0	0	0	0	0	0	0	2	0	0	0	0	0	0	0	1	0	0	0	0	0	0	0	0	0	0	0	0	0	0	1	1	0	0	1	2	1	1	4	2	2	0	1	0	1	3	2	0	0	0	0	0	0	0	0	2	0	0	0	3	0	0	0	1	0	0
Lotgi1|111378	0	0	0	0	0	0	0	0	0	0	0	0	0	0	0	0	0	0	0	0	0	0	0	0	0	0	0	0	0	0	0	0	0	0	0	0	0	0	0	0	0	0	0	0	0	0	0	0	0	0	0	0	0	0	0	0	2	0	0	2	0	0	0	0	0	0	0	0	0	0	0	0	0	0	0	0	2	0	0	0	0	0	0	0	0	0	0	0	0	0	0	0	0	0	1	0	0	0	0	0	0	0	0	0	0	0	0	0	0	0	0	0	0	0	0	0	0	0	0	0	0	0	0	0	0	0	0	0	0	0	0	0	0	0	0	0	0	0	0	0	0	0	0	0	0	0	0	0	0	0	0	0	0	0	0	0	0	0	0	0	0	0	0	0	0	0	0	0	0	0	0	0	0	0	0	0	0	0	0	0	0	0	0	0	0	0	0	0	0	0	0	0	0	0	0	0	0	1	0	0	0	0	0	2	0	0	0	2	0	0	0	0	0	0	0	0	0	0	0	0	0	0	0	0	0	0	0	0	0
Lotgi1|111382	0	1	1	0	0	1	1	0	0	0	3	0	0	0	0	2	0	0	2	1	2	0	1	0	1	0	0	0	0	0	2	0	2	0	0	2	0	0	2	0	0	0	2	0	6	1	3	1	0	2	1	0	0	0	0	0	0	1	0	1	0	0	0	0	0	1	1	1	1	0	4	4	0	0	0	3	4	0	0	0	1	0	0	0	0	1	0	2	0	0	1	3	0	3	6	3	3	0	0	0	0	0	5	0	2	0	0	0	7	0	0	1	0	0	0	0	4	0	0	0	0	0	3	0	2	2	0	0	0	0	0	1	1	2	1	0	1	0	0	0	0	0	1	0	0	0	0	2	0	0	0	0	0	1	1	0	0	0	1	0	0	0	0	0	1	0	0	0	0	0	1	0	0	0	0	0	0	0	1	0	1	0	0	0	0	0	0	0	0	0	0	0	0	1	0	0	0	4	2	0	1	1	2	2	2	0	3	2	2	2	0	0	0	0	0	0	0	0	1	1	2	0	1	0	0	0	0	0	0
Lotgi1|111385	7	3	2	2	6	2	5	4	0	0	1	2	0	0	0	4	0	0	2	0	3	0	5	0	3	0	0	0	0	6	0	0	4	0	0	2	1	0	3	0	0	0	4	0	7	1	3	1	0	3	3	0	0	0	5	7	0	4	1	2	0	0	0	0	0	1	2	4	1	2	0	0	0	0	0	2	3	0	0	0	4	0	0	2	2	4	4	4	0	2	0	3	3	1	0	5	6	9	0	1	0	0	6	4	1	0	5	0	7	0	0	3	0	0	0	0	3	3	0	0	0	1	1	2	2	3	0	0	0	0	0	3	4	1	3	1	2	0	0	0	0	0	3	0	0	0	0	2	0	0	0	2	0	0	1	0	2	0	2	0	0	0	0	0	3	0	0	0	0	0	3	0	0	0	0	0	0	0	1	1	0	0	0	0	0	0	0	0	0	0	0	0	0	3	2	2	0	4	2	6	6	3	2	3	2	4	1	1	0	3	0	0	0	0	0	0	0	0	5	1	2	0	2	0	0	2	4	0	1
Lotgi1|111386	0	0	0	0	0	1	0	0	0	0	0	0	0	0	0	0	0	0	0	0	0	0	0	0	0	0	0	0	0	0	0	0	0	0	0	0	1	0	1	0	0	0	0	0	0	0	0	0	0	0	0	0	0	0	0	0	0	0	0	0	0	0	0	0	0	0	0	0	0	0	0	0	0	0	0	0	0	0	0	0	0	0	0	0	1	0	0	1	0	0	0	0	0	1	0	0	1	0	0	0	0	0	0	0	0	0	0	0	0	0	0	0	0	0	0	0	0	2	0	0	0	1	0	0	0	1	0	0	0	0	0	0	0	0	1	2	1	0	0	0	0	0	0	0	0	0	0	0	0	0	0	0	0	1	1	0	0	0	0	0	0	0	0	0	0	0	0	0	0	0	0	0	0	0	0	0	0	0	0	0	0	0	0	0	0	0	0	0	0	0	0	0	0	0	0	0	0	0	1	0	0	0	0	1	1	0	0	1	0	1	0	0	0	0	0	0	0	0	0	0	0	0	0	0	0	0	0	0	0
Lotgi1|111402	0	0	0	2	0	1	0	0	1	0	1	0	0	0	0	0	0	0	0	0	0	0	0	0	0	0	0	0	0	0	0	0	0	0	0	0	0	0	0	0	0	0	0	0	0	1	0	0	1	0	0	0	0	0	1	0	0	1	0	0	0	0	0	0	0	2	0	0	0	0	0	0	0	0	0	0	0	0	0	0	0	0	0	0	0	0	0	0	0	0	2	0	0	0	1	0	0	0	0	0	0	0	0	1	0	0	0	0	0	0	0	1	0	0	0	0	0	0	0	0	0	0	1	1	0	0	0	0	0	0	0	0	1	0	0	1	0	0	0	0	0	0	0	0	0	0	0	2	0	0	0	0	0	0	0	0	1	0	1	0	0	0	0	0	0	0	0	0	0	0	0	0	0	0	0	0	0	0	0	0	0	0	0	0	0	0	0	0	0	0	0	0	0	1	0	0	0	0	0	1	0	0	2	0	0	0	0	2	0	1	0	0	0	0	0	0	0	0	1	0	1	0	0	0	0	0	0	0	0
Lotgi1|111412	1	0	0	0	0	2	2	0	0	0	1	2	0	0	0	0	0	0	0	0	0	0	1	0	0	0	0	0	0	0	0	0	0	0	0	1	0	0	0	0	0	0	0	0	0	2	0	0	0	2	0	0	0	0	0	1	0	0	0	0	0	1	0	0	0	0	0	0	1	0	0	0	0	0	0	0	0	0	0	0	1	0	0	0	0	0	1	0	0	1	0	0	0	0	1	1	1	1	0	0	0	0	0	0	0	0	0	0	0	0	0	0	0	0	0	0	0	0	0	0	0	0	0	0	0	0	0	0	0	0	0	1	1	0	0	0	0	0	0	0	0	0	0	0	0	0	0	0	0	0	0	0	0	1	1	0	0	0	0	0	0	0	0	0	1	0	0	0	0	0	0	0	0	0	0	0	0	0	0	0	0	0	0	0	0	0	0	0	0	0	0	0	0	1	0	0	0	2	0	0	0	0	0	3	0	1	3	0	3	0	0	0	0	0	0	0	0	0	0	1	0	0	1	0	0	0	0	0	0
Lotgi1|111414	0	0	0	0	0	0	0	0	0	0	0	0	0	0	0	0	0	0	0	0	0	0	0	0	0	0	0	0	0	0	0	0	0	0	0	0	0	0	0	0	0	0	0	0	0	0	0	0	0	0	0	0	0	0	0	0	0	0	0	0	0	0	0	0	0	0	0	0	0	0	0	0	0	0	0	0	0	0	0	0	0	0	0	0	0	0	0	0	0	0	0	0	0	0	0	0	0	0	0	0	0	0	0	0	0	0	11	0	0	0	0	0	0	0	0	0	0	0	0	0	0	0	0	0	0	0	0	0	0	0	0	0	0	0	0	0	0	0	0	0	0	0	0	0	0	0	0	0	0	0	0	0	0	0	0	0	0	0	0	0	0	0	0	0	0	0	0	0	0	0	0	0	0	0	0	0	0	0	0	0	0	0	0	0	0	0	0	0	0	0	0	0	0	0	0	0	0	0	0	0	0	0	0	0	0	0	0	0	0	0	0	0	0	0	0	0	0	0	0	0	0	0	0	0	0	0	0	0	0
Lotgi1|111415	0	0	0	1	0	2	0	1	0	0	0	1	0	0	0	1	0	0	0	0	0	0	2	0	1	0	0	0	0	0	0	0	0	0	0	0	0	0	0	0	0	0	0	0	0	0	0	0	0	1	0	0	0	0	0	1	1	0	0	0	0	0	0	0	0	0	0	0	0	0	0	0	0	0	0	0	0	0	0	0	0	0	0	0	1	0	1	0	0	0	0	1	2	0	0	1	2	0	0	0	0	1	1	1	0	0	1	0	0	0	0	3	0	0	0	0	1	0	0	0	0	0	0	0	0	1	0	0	0	0	0	0	0	0	0	0	1	0	0	0	0	0	1	0	0	0	0	0	0	0	0	1	0	0	0	0	0	0	0	0	0	0	0	0	0	0	0	0	0	0	0	0	0	0	0	0	0	0	1	0	0	0	0	0	0	0	0	0	0	0	0	0	0	1	1	0	0	0	0	0	1	0	1	1	1	1	0	2	2	0	0	0	0	0	0	0	0	0	0	1	0	0	2	0	0	0	0	1	0
Lotgi1|111417	0	0	0	0	0	1	0	0	0	0	1	0	0	0	0	2	0	0	0	0	0	0	3	0	2	0	0	0	0	0	0	0	0	0	0	0	0	0	0	0	0	0	0	0	0	0	1	0	0	1	2	0	0	0	0	1	0	0	0	0	0	0	0	0	0	0	0	0	0	0	0	0	0	0	0	0	0	0	0	0	0	0	0	0	1	0	1	0	0	0	0	1	0	0	0	1	0	0	0	0	0	0	1	1	0	0	0	0	0	0	0	2	0	0	0	0	1	0	0	0	0	0	0	0	0	1	0	0	0	0	0	0	1	0	1	0	1	0	0	0	0	0	1	0	0	0	0	0	0	0	0	0	0	0	1	0	0	0	0	0	0	0	0	0	0	0	0	0	0	0	0	0	0	0	0	0	0	0	1	0	0	0	0	0	0	0	0	0	0	0	0	0	0	0	1	1	0	0	0	0	0	0	0	0	1	1	0	1	1	0	0	0	0	0	0	0	0	0	1	1	1	0	2	0	0	0	0	0	0
Lotgi1|111450	1	0	0	0	0	1	0	0	0	0	0	0	0	0	0	0	0	0	0	0	0	0	0	0	0	0	0	0	0	0	0	0	0	0	0	1	0	0	0	0	0	0	0	0	0	0	0	0	0	0	0	0	0	0	0	0	1	0	0	1	0	0	0	0	0	0	0	1	0	0	0	0	0	0	0	1	0	0	0	0	0	0	0	0	0	0	0	0	0	0	0	0	0	0	0	1	2	1	1	0	0	0	0	0	0	0	0	0	0	0	0	0	0	0	0	0	0	0	0	0	0	0	0	1	0	0	0	0	0	0	0	0	0	1	0	0	0	0	0	0	0	0	0	0	0	0	0	2	0	0	0	0	0	0	0	0	0	0	0	0	0	0	0	0	0	0	0	0	0	0	0	0	0	0	0	0	0	0	0	0	0	0	0	0	0	0	0	0	0	0	0	0	0	1	0	1	0	0	0	0	0	0	0	1	0	0	0	0	0	1	0	0	0	0	0	0	0	0	0	0	0	0	0	0	0	0	0	0	0
Lotgi1|111457	0	0	0	0	0	0	0	0	0	0	0	0	0	0	0	0	0	0	0	0	0	0	0	0	0	0	0	0	0	0	0	0	0	0	0	0	0	0	0	0	0	0	0	0	0	0	0	0	0	0	0	0	0	0	0	0	0	0	0	0	0	0	0	0	0	0	0	0	0	4	0	0	0	0	0	0	0	0	0	0	0	0	0	4	0	0	15	0	0	0	0	0	0	0	0	0	0	0	0	0	0	0	0	0	0	0	0	0	0	0	0	0	0	0	0	0	0	0	0	0	0	0	0	0	0	0	0	0	0	0	0	3	0	0	0	0	0	0	0	0	0	0	0	0	0	0	0	0	0	0	0	0	0	0	0	0	0	0	0	0	0	0	0	0	0	0	0	0	0	0	0	0	0	0	0	0	0	0	0	0	0	0	0	0	0	0	0	0	0	0	0	0	0	0	0	0	0	1	0	0	0	0	1	0	0	0	0	0	0	0	0	0	0	0	0	0	0	0	0	0	0	0	0	0	0	0	0	0	0
Lotgi1|111466	1	2	1	3	1	1	0	1	2	0	0	0	0	0	0	1	0	0	0	0	5	0	3	0	4	0	0	0	0	1	1	0	3	0	0	2	0	0	1	0	0	0	1	0	2	1	1	1	2	2	1	0	0	0	0	2	0	1	3	2	0	1	0	0	0	2	1	0	2	1	1	0	0	0	0	2	2	0	0	0	0	0	0	2	3	2	0	1	0	5	0	1	2	0	0	3	0	1	0	0	0	0	1	1	1	0	2	0	0	0	0	0	0	0	0	0	0	1	0	0	0	3	0	1	0	0	0	0	0	0	0	0	0	0	0	1	1	1	0	0	0	0	1	0	0	0	0	2	0	0	0	0	0	0	1	0	2	0	0	0	0	0	0	0	0	0	0	0	0	0	0	0	0	0	0	0	0	0	2	0	0	0	0	0	0	0	0	0	0	0	0	0	0	0	0	2	0	1	1	1	1	3	1	1	1	1	1	0	4	1	0	0	0	0	0	0	0	0	0	2	1	0	2	0	0	0	3	1	0
Lotgi1|111468	0	0	0	0	0	0	0	0	0	0	0	0	0	0	0	0	0	0	0	0	0	0	0	0	0	0	0	0	0	1	0	0	0	0	0	1	0	0	0	0	0	0	1	0	0	0	1	0	0	0	0	0	0	0	2	1	0	0	0	0	0	0	0	0	0	1	2	0	1	0	0	1	0	0	0	1	1	0	0	0	1	0	0	0	0	0	0	0	0	0	0	0	0	0	0	1	0	0	1	0	0	0	0	0	0	0	0	0	1	0	0	0	0	0	0	0	0	0	0	0	0	0	0	0	0	0	0	0	0	0	0	0	0	0	0	0	0	0	0	0	0	0	0	0	0	0	0	0	0	0	0	0	0	0	0	0	0	0	0	0	0	0	0	0	0	0	0	0	0	0	0	0	0	0	0	0	0	0	0	0	0	0	0	0	0	0	0	0	0	0	0	0	0	0	0	0	0	0	0	0	1	1	0	0	1	0	0	0	0	0	0	0	0	0	0	0	0	0	0	1	0	0	0	0	0	0	0	0	0
Lotgi1|111475	1	1	0	0	1	1	0	1	0	0	0	1	0	0	0	0	0	0	0	0	1	0	0	0	1	0	0	0	0	0	0	0	0	0	0	1	1	0	2	0	0	0	0	0	1	0	0	2	0	0	1	0	0	0	1	3	1	0	2	2	0	3	0	0	0	0	1	0	0	0	0	1	0	0	0	0	2	0	0	0	0	0	0	1	0	0	0	0	0	0	0	1	0	3	1	1	0	2	0	0	0	1	0	0	1	0	2	0	2	0	0	0	0	0	0	0	0	0	0	0	0	0	0	3	0	0	0	0	0	0	0	0	1	0	0	1	1	0	0	0	0	0	0	0	0	0	0	1	0	0	0	1	0	0	0	0	0	0	0	0	0	0	0	0	0	0	0	0	0	0	0	0	0	0	0	0	0	0	0	0	0	0	0	0	0	0	0	0	0	0	0	0	0	2	0	0	0	0	0	2	0	0	0	1	0	2	0	0	1	0	0	0	0	0	0	0	0	0	2	0	1	0	0	0	0	0	1	1	0
Lotgi1|111479	1	1	0	0	0	0	1	3	0	0	0	1	0	0	0	1	0	0	0	0	0	0	0	0	2	0	0	0	0	0	0	0	1	0	0	1	2	0	2	0	0	0	0	0	3	1	1	2	1	1	0	0	0	0	2	2	1	0	2	0	0	0	0	0	0	0	1	0	0	3	3	0	0	0	0	1	1	0	0	0	0	0	0	1	6	1	1	1	0	2	0	1	0	0	0	1	1	5	0	1	0	0	0	2	0	0	0	0	2	0	0	2	0	0	0	0	0	3	0	0	0	1	0	0	0	3	0	1	0	0	0	0	0	1	0	0	0	0	0	0	0	0	1	0	0	0	0	0	0	0	0	2	0	1	0	0	0	0	0	0	0	0	0	0	0	0	0	0	0	0	0	0	0	0	0	0	0	0	0	0	0	0	0	0	0	0	0	0	0	0	0	0	0	2	2	0	0	1	2	1	3	0	1	4	0	1	2	1	1	1	0	0	0	0	0	1	0	0	1	2	0	0	1	0	0	1	1	2	1
Lotgi1|111480	0	0	0	0	0	1	0	0	0	0	0	0	0	0	0	0	0	0	0	0	1	0	0	0	0	0	0	0	0	0	1	0	0	0	0	0	0	0	0	0	0	0	0	0	0	0	0	0	0	0	0	0	0	0	0	0	0	0	0	0	0	0	0	0	0	0	0	0	0	0	0	0	0	0	0	0	1	0	0	0	0	0	0	0	0	0	1	0	0	0	0	0	0	0	0	0	0	0	0	0	0	0	0	0	0	0	0	0	0	0	0	0	0	0	0	0	0	0	0	0	0	0	0	0	0	0	0	0	0	0	0	0	0	0	0	0	0	0	0	0	0	0	0	0	0	0	0	0	0	0	0	0	0	0	0	0	0	0	0	0	0	0	0	0	0	0	0	0	0	0	0	0	0	0	0	0	0	0	0	0	0	0	0	0	0	0	0	0	0	0	0	0	0	0	0	0	0	0	0	0	1	0	1	0	0	1	0	0	0	0	0	0	0	0	0	0	0	0	0	0	0	0	0	0	0	0	0	0	0
Lotgi1|111488	2	0	1	3	0	4	5	0	2	0	4	0	0	0	0	1	0	0	1	0	2	0	2	0	3	0	0	0	3	1	1	0	3	0	0	3	0	0	4	0	0	0	2	0	3	2	3	2	1	2	3	0	0	0	1	5	2	2	1	2	0	1	0	0	0	0	1	3	1	2	1	2	0	0	0	5	3	0	0	0	0	0	0	0	4	1	7	3	0	4	0	0	2	0	0	4	3	1	1	0	0	0	1	2	0	0	1	0	0	0	0	0	0	0	0	0	0	1	0	0	0	0	2	0	0	0	0	0	0	0	0	1	4	1	0	2	2	0	0	0	0	0	2	0	0	0	0	1	0	0	0	0	0	2	2	0	1	0	4	0	0	0	0	0	2	0	0	0	0	0	1	0	0	0	0	0	0	0	2	0	0	0	0	0	0	0	0	0	0	0	0	0	0	0	1	1	0	0	2	1	3	2	2	5	1	2	4	2	2	1	0	0	0	0	0	0	0	0	0	3	2	0	4	0	0	1	1	1	1
Lotgi1|111495	0	0	0	1	0	1	0	1	0	0	0	1	0	0	0	1	0	0	0	0	0	0	1	0	1	0	0	0	0	0	0	0	0	0	0	0	0	0	0	0	0	0	0	0	0	0	0	0	0	1	1	0	0	0	0	1	0	0	0	0	0	0	0	0	0	1	0	0	0	0	0	0	0	0	0	0	0	0	0	0	0	0	0	0	1	0	1	0	0	0	0	1	2	0	0	2	1	0	0	0	0	1	1	1	0	0	2	0	0	0	0	2	0	0	0	0	1	0	0	0	0	0	0	0	0	0	0	0	0	0	0	0	2	0	0	0	1	0	0	0	0	0	1	0	0	0	0	0	0	0	0	1	0	0	0	0	0	0	0	0	0	0	0	0	0	0	0	0	0	0	0	0	0	0	0	0	0	0	1	0	0	0	0	0	0	0	0	0	0	0	0	0	0	0	0	0	0	0	0	0	0	0	1	1	1	1	0	2	2	0	0	0	0	0	0	0	0	0	0	1	0	0	2	0	0	0	0	1	0
Lotgi1|111500	1	1	0	1	0	3	1	1	0	0	0	0	0	0	0	0	0	0	0	0	2	0	4	0	1	0	0	0	1	1	0	0	0	0	0	2	1	0	0	0	0	0	1	0	3	1	2	1	0	1	0	0	0	0	3	2	1	1	1	0	0	2	0	0	0	1	3	0	1	0	0	1	0	0	0	2	4	0	0	0	2	0	0	1	0	1	1	2	0	1	2	0	0	0	0	2	0	1	0	0	0	0	1	1	0	0	0	0	1	0	0	0	0	0	0	0	0	0	0	0	0	0	1	0	1	1	0	0	0	0	0	0	0	0	1	0	0	0	0	0	0	0	0	0	0	0	0	1	0	0	0	0	0	0	1	0	0	0	0	0	0	0	0	0	0	0	0	0	0	0	1	0	0	0	0	0	0	0	0	0	0	0	0	0	0	0	0	0	0	0	0	0	0	0	1	0	0	0	0	0	0	1	0	3	2	0	1	0	0	0	0	0	0	0	0	0	0	0	0	0	0	0	0	0	0	0	0	0	2
Lotgi1|111502	1	0	2	4	2	3	1	5	0	0	1	0	0	0	0	0	0	0	0	0	4	0	4	0	4	0	0	0	1	3	1	0	3	0	0	3	7	0	1	0	0	0	1	0	1	4	1	2	1	0	2	0	0	0	3	5	3	2	2	2	0	1	0	0	0	3	2	2	1	1	3	1	0	0	0	2	4	0	0	0	1	0	0	1	1	0	3	5	0	3	1	4	4	3	1	0	5	3	2	0	0	1	1	2	0	0	2	0	0	0	0	1	0	0	0	0	1	1	0	0	0	1	0	0	1	3	0	1	0	0	0	1	1	2	0	2	1	0	0	0	0	0	4	0	1	0	0	1	0	0	0	0	0	2	4	0	0	0	0	0	0	0	0	0	2	0	0	0	0	0	1	0	0	0	0	0	0	0	2	0	0	0	0	0	0	0	0	0	1	0	0	0	0	3	0	2	0	0	2	0	0	2	1	2	4	1	3	0	3	2	0	0	0	0	0	0	0	0	3	5	2	0	0	0	0	0	2	0	2
Lotgi1|111505	0	0	0	0	0	2	0	0	0	0	0	1	0	0	0	0	0	0	0	0	0	0	4	0	1	0	0	0	0	1	1	0	0	0	0	0	0	0	1	0	0	0	1	0	0	0	1	1	0	0	1	0	0	0	1	1	1	0	0	0	0	1	0	0	0	0	0	0	0	0	0	0	0	0	0	1	0	0	0	0	0	0	0	1	2	0	2	1	0	0	1	0	0	1	1	0	1	0	0	1	0	0	1	1	0	0	1	0	0	0	0	3	0	0	0	0	1	0	0	0	0	1	0	1	0	1	0	0	0	0	0	0	0	1	1	0	1	0	0	0	0	0	0	0	0	0	0	0	0	0	0	0	0	0	0	0	1	0	0	0	0	1	0	0	0	0	0	0	0	0	0	0	0	0	0	0	0	0	0	0	0	0	0	0	0	0	0	0	0	0	0	0	0	0	0	0	0	0	2	1	2	1	0	0	2	0	0	0	2	2	0	0	0	0	0	2	0	0	0	0	0	0	1	0	0	0	0	1	1
Lotgi1|111508	1	0	0	0	0	0	1	0	0	0	0	1	0	0	0	0	0	0	0	0	0	0	0	0	0	0	0	0	0	1	0	0	0	0	0	0	0	0	0	0	0	0	0	0	0	0	0	0	0	0	0	0	0	0	0	0	0	0	1	0	0	0	0	0	0	0	0	0	0	0	0	0	0	0	0	0	1	0	0	0	0	0	0	0	1	0	0	1	0	0	0	0	0	1	0	0	0	1	0	0	0	0	0	1	0	0	0	0	0	0	0	0	0	0	0	0	0	0	0	0	0	2	0	0	0	0	0	0	0	0	0	0	0	0	0	1	0	0	0	0	0	0	1	0	0	0	0	0	0	0	0	0	0	2	0	0	0	0	0	0	0	0	0	0	0	0	0	0	0	0	0	0	0	0	0	0	0	0	0	0	0	0	0	0	0	0	0	0	0	0	0	0	0	0	0	0	0	0	0	1	0	0	0	0	0	1	0	0	1	0	0	0	0	0	0	0	0	0	1	0	0	0	0	0	0	0	0	0	0
Lotgi1|111510	0	0	0	0	0	0	0	0	0	0	0	0	0	0	0	0	0	0	0	0	1	0	0	0	1	0	0	0	0	0	0	0	0	0	0	0	0	0	0	0	0	0	0	0	1	0	0	0	0	0	0	0	0	0	0	0	0	0	0	0	0	0	0	0	0	0	0	0	0	1	0	0	0	0	0	0	0	0	0	0	1	0	0	0	0	0	0	1	0	0	0	0	0	0	0	0	0	1	0	0	0	0	0	0	0	0	0	0	0	0	0	1	0	0	0	0	0	0	0	0	0	0	0	1	0	0	0	0	0	0	0	0	0	0	0	0	0	0	0	0	0	0	0	0	0	0	0	0	0	0	0	0	0	0	0	0	0	0	0	0	0	0	0	0	0	0	0	0	0	0	0	0	0	0	0	0	0	0	0	0	0	0	0	0	0	0	0	0	0	0	0	0	0	0	0	0	0	0	0	1	0	0	0	0	0	0	0	0	0	1	0	0	0	0	0	0	0	0	0	1	0	0	0	0	0	0	0	0	0
Lotgi1|111513	2	1	2	1	1	0	1	2	1	0	0	1	0	0	0	1	0	0	0	0	0	0	2	0	1	0	0	0	2	1	0	0	0	0	0	1	2	0	0	0	0	0	1	0	0	2	0	0	0	1	1	0	0	0	0	1	2	0	1	2	0	0	0	0	0	0	0	1	0	0	2	0	0	0	0	0	1	0	0	0	1	0	0	1	2	3	1	1	0	2	0	0	1	0	1	2	2	3	0	0	0	0	3	0	1	0	0	0	1	0	0	1	0	0	0	0	0	0	0	0	0	2	1	0	0	0	0	0	0	0	0	1	0	0	0	0	0	0	0	0	0	0	0	0	0	0	0	1	0	0	0	3	0	0	2	0	1	0	0	0	0	0	0	0	0	0	0	0	0	0	1	1	0	0	0	0	0	0	0	0	0	0	0	0	0	0	0	0	0	0	0	0	0	0	1	2	0	1	0	1	1	2	0	1	0	2	2	0	1	1	0	0	0	0	0	0	0	0	0	1	0	0	0	0	0	0	0	0	1
Lotgi1|111517	0	0	0	0	0	0	0	0	0	0	0	0	0	0	0	0	0	0	0	0	0	0	0	0	0	0	0	0	0	0	0	0	0	0	0	0	0	0	0	0	0	0	0	0	0	0	0	0	0	0	0	0	0	0	0	1	0	0	0	0	0	0	0	0	0	0	1	0	0	0	0	0	0	0	0	0	0	0	0	0	0	0	0	0	0	0	0	0	0	1	0	0	0	0	0	0	0	0	0	0	0	0	0	0	0	0	0	0	0	0	0	0	0	0	0	0	0	0	0	0	0	0	0	0	0	0	0	0	0	0	0	0	0	0	0	0	0	0	0	0	0	0	0	0	0	0	0	0	0	0	0	0	0	0	0	0	0	0	0	0	0	0	0	0	0	0	0	0	0	0	0	0	0	0	0	0	0	0	0	0	0	0	0	0	0	0	0	0	0	0	0	0	0	0	0	0	0	0	0	0	0	1	0	0	0	0	1	0	1	0	0	0	0	0	0	0	0	0	0	0	0	0	0	0	0	0	0	0	0
Lotgi1|111520	0	0	0	0	0	0	1	1	0	0	0	0	0	0	0	2	0	0	0	0	2	0	0	0	1	0	0	0	0	1	1	0	0	0	0	0	0	0	1	0	0	0	2	0	0	0	1	1	0	0	1	0	0	0	0	1	0	0	0	0	0	1	0	0	0	1	0	1	0	1	0	0	0	0	0	1	0	0	0	0	0	0	0	0	1	0	1	1	0	2	1	0	0	1	0	1	0	1	0	0	0	0	1	0	0	0	0	0	1	0	0	0	0	0	0	0	0	0	0	0	0	0	1	0	0	0	0	0	0	0	0	1	0	0	0	0	0	0	0	0	0	0	1	0	0	0	0	1	0	0	0	0	0	0	0	0	0	0	0	0	0	0	0	0	0	0	0	0	0	0	0	0	0	0	0	0	0	0	0	0	0	0	0	0	0	0	0	0	0	0	0	0	0	0	0	0	0	1	1	1	0	0	0	0	0	0	1	0	0	0	0	0	0	0	0	0	0	0	0	0	0	0	0	0	0	1	0	0	2
Lotgi1|111530	0	0	0	0	1	0	0	0	0	0	0	0	0	0	0	0	0	0	0	0	1	0	1	0	0	0	0	0	1	0	0	0	0	0	0	2	0	0	1	0	0	0	0	0	0	0	0	1	0	0	1	0	0	0	2	0	0	1	0	2	0	1	0	0	0	0	0	1	0	0	2	0	0	0	0	0	1	0	0	0	1	0	0	0	1	0	0	2	0	0	0	0	0	0	0	1	0	0	0	0	0	0	0	1	0	0	0	0	0	0	0	0	0	0	0	0	0	1	0	0	0	2	0	1	2	1	0	0	0	0	0	0	2	1	0	1	1	0	0	0	0	0	1	0	0	0	0	0	0	0	0	0	0	2	1	0	0	0	0	0	0	0	0	0	0	0	0	0	0	0	0	0	0	0	0	0	0	0	0	0	0	0	0	0	0	0	0	0	0	0	0	0	0	1	0	0	0	0	0	0	0	1	0	0	0	0	0	2	0	0	0	0	0	0	0	0	0	0	0	1	0	0	1	0	0	0	0	0	0
Lotgi1|111532	3	0	0	0	0	3	1	1	1	0	1	2	0	0	0	0	0	0	0	0	0	0	1	0	2	0	0	0	1	1	1	0	1	0	0	1	3	0	1	0	0	0	3	0	4	1	1	1	0	1	1	0	0	0	1	4	2	1	2	2	0	2	0	0	0	2	1	2	0	0	2	0	0	0	0	2	1	0	0	0	0	0	0	1	2	1	1	2	0	5	0	1	2	0	0	2	1	1	1	0	0	0	1	1	0	0	1	0	1	0	0	1	0	0	0	0	0	1	0	0	0	1	1	1	0	0	0	0	0	0	0	2	1	2	0	0	0	0	0	0	0	0	1	0	0	0	0	2	0	0	0	2	0	1	1	0	1	0	1	0	0	0	0	0	0	0	0	0	0	0	0	0	0	0	0	0	0	0	0	0	0	0	0	0	0	0	0	0	0	0	0	0	0	0	1	0	0	0	4	0	1	0	0	3	1	2	0	1	0	2	0	0	0	0	0	0	0	0	1	2	2	0	1	0	0	1	0	0	0
Lotgi1|111562	6	4	2	10	3	7	3	3	1	0	0	2	0	0	0	0	0	0	0	0	4	0	0	0	9	0	0	0	3	4	1	0	2	0	0	3	1	0	1	0	0	0	2	0	1	3	1	2	0	1	3	0	0	0	2	1	2	2	3	1	0	1	0	0	0	3	4	1	0	3	0	4	0	0	0	2	2	0	0	0	0	0	0	3	2	1	3	1	0	0	1	1	5	1	1	1	1	5	1	0	0	0	1	2	5	0	3	0	2	0	0	1	0	0	0	0	0	2	0	0	0	1	3	3	1	3	0	0	0	0	0	3	2	0	2	4	1	0	0	0	0	0	3	0	0	0	0	0	0	0	0	4	0	0	5	0	0	0	5	0	0	0	0	0	0	0	0	0	0	0	4	0	0	0	0	0	0	0	1	0	0	0	0	0	0	0	0	0	0	0	0	0	0	2	1	1	0	0	3	1	3	2	0	4	2	1	0	2	1	2	0	0	0	0	0	0	0	0	3	3	3	0	3	0	0	0	0	0	2
Lotgi1|111572	8	2	2	3	5	2	1	3	2	0	2	5	0	0	0	0	0	0	0	0	3	0	2	0	0	0	0	0	3	3	0	0	2	0	0	2	2	0	2	0	0	0	1	0	4	2	0	2	2	3	1	0	0	0	4	1	1	2	1	3	0	1	0	0	0	3	0	1	0	2	1	5	0	0	0	1	5	0	0	0	2	0	0	2	1	1	2	7	0	1	0	1	4	1	1	4	3	6	1	1	0	1	1	1	0	0	2	0	1	0	0	2	0	0	0	0	0	4	0	0	0	0	2	2	0	0	0	0	0	0	0	1	0	1	1	2	1	0	0	0	0	0	2	0	0	0	0	3	0	0	0	4	0	0	0	0	1	0	1	0	0	0	0	0	1	0	0	0	0	0	0	0	0	0	0	0	0	0	3	0	0	0	0	0	0	0	0	0	0	0	0	0	0	1	1	2	0	1	2	1	3	0	2	6	5	0	2	2	2	0	0	0	0	0	0	0	0	0	0	4	1	0	2	0	0	0	2	1	2
Lotgi1|111574	1	0	2	1	2	0	2	2	0	0	0	1	0	0	0	0	0	1	1	0	0	0	1	0	0	0	0	0	0	1	3	0	1	0	0	0	0	0	0	0	0	0	0	0	0	2	2	0	0	2	0	0	0	0	0	2	0	1	0	0	0	1	0	0	0	0	1	1	2	1	1	0	0	0	0	1	1	0	0	0	1	0	0	0	2	2	0	0	0	1	0	2	1	1	1	2	2	2	0	1	0	2	0	0	1	0	0	0	2	0	0	1	0	0	0	0	1	3	0	0	0	2	1	0	1	1	0	0	0	0	0	0	1	0	1	2	1	0	0	0	0	0	0	0	0	0	0	1	0	0	0	2	1	1	0	0	1	0	1	0	0	0	0	0	1	0	1	0	0	0	1	0	0	0	0	0	0	0	1	0	0	0	0	0	0	0	0	0	0	0	0	0	0	0	0	0	0	0	1	1	2	2	0	5	2	3	1	0	1	1	0	0	0	0	0	0	0	0	1	2	1	0	2	0	0	0	1	0	0
Lotgi1|111575	3	2	2	4	7	5	0	3	2	0	4	3	0	0	0	0	0	0	2	0	4	1	5	1	4	0	0	0	3	3	2	0	2	0	0	1	1	0	1	0	0	0	0	0	2	3	8	2	1	4	3	0	0	0	1	6	2	2	2	2	0	2	0	0	0	3	7	6	0	1	2	1	0	0	0	4	2	0	0	0	2	0	0	2	2	3	3	2	0	2	0	2	2	1	3	2	2	1	1	1	0	1	4	4	1	0	0	0	6	0	0	1	0	0	0	0	1	2	0	0	0	4	6	3	1	3	0	0	0	0	0	5	2	1	3	3	1	0	0	0	0	0	3	0	0	0	0	4	1	0	0	1	0	3	5	0	0	0	2	1	0	0	0	0	2	0	0	0	0	0	1	0	0	0	0	0	0	0	2	0	1	0	0	0	0	0	1	0	0	0	0	0	0	1	2	1	0	2	2	8	5	1	7	6	3	2	2	2	1	2	0	0	0	0	0	0	0	0	2	1	3	0	3	0	0	0	0	0	2
Lotgi1|111576	1	6	0	0	1	3	0	0	0	0	0	5	0	0	0	0	0	0	0	0	1	0	3	0	1	0	0	0	2	1	0	0	0	0	0	0	2	0	1	0	0	0	2	0	1	2	3	3	4	1	4	0	0	0	3	4	0	5	3	1	0	3	0	0	0	3	0	2	3	1	2	9	0	0	0	3	2	0	0	0	1	0	0	2	4	0	4	1	0	4	1	2	1	0	3	3	3	4	0	0	0	0	2	2	0	0	0	0	2	0	0	2	1	0	0	0	0	3	0	0	0	0	1	1	1	0	0	0	0	0	0	1	1	1	0	0	1	0	0	0	0	0	1	0	0	0	0	2	0	0	0	1	0	1	0	0	0	0	1	0	0	0	0	0	1	0	0	0	0	0	1	1	0	0	0	0	0	0	0	0	0	0	0	0	0	0	0	0	0	0	0	0	0	0	0	0	0	0	3	1	4	2	0	2	4	3	4	0	1	0	0	0	0	0	0	0	0	0	0	4	1	0	1	0	0	0	1	1	1
Lotgi1|111577	0	0	0	0	1	1	0	1	0	0	0	0	0	0	0	0	0	0	0	0	0	0	1	0	2	0	0	0	0	1	0	0	0	0	0	0	0	0	0	0	0	0	0	0	0	0	0	0	1	1	0	0	0	0	0	1	0	0	0	0	0	0	0	0	0	0	1	0	1	1	0	0	0	0	0	0	1	0	0	0	0	0	0	0	0	0	1	1	0	0	0	1	0	0	0	1	1	0	0	0	0	0	1	0	0	0	0	0	1	0	0	0	0	0	0	0	0	1	0	0	0	0	1	0	0	0	0	0	0	0	0	1	0	0	0	1	0	0	0	0	0	0	0	0	0	0	0	1	0	0	0	0	0	0	1	0	0	0	1	0	0	0	0	0	0	0	0	0	0	0	1	0	0	0	0	0	0	0	0	0	0	0	0	0	0	0	0	0	0	0	0	0	0	1	0	1	0	0	1	1	0	0	1	0	0	0	0	0	0	1	0	0	0	0	0	0	0	0	0	0	0	0	0	0	0	0	0	1	1
Lotgi1|111585	1	0	1	0	2	0	1	0	0	0	0	2	0	0	0	3	0	0	0	0	0	0	0	0	1	0	0	0	1	0	1	0	2	0	0	0	0	0	0	0	0	0	0	0	0	0	0	1	1	1	1	0	0	0	0	2	0	0	0	1	0	1	0	0	0	2	1	0	1	0	0	0	0	0	0	2	1	0	0	0	0	0	0	1	0	1	0	0	0	0	2	0	0	0	3	1	0	0	0	0	0	0	1	1	0	0	2	0	0	0	0	0	0	0	0	0	1	0	0	0	0	0	1	0	0	0	0	0	0	0	0	0	0	0	0	0	0	0	0	0	0	0	0	0	0	0	0	0	0	0	0	0	0	0	1	0	0	0	0	0	0	0	0	0	0	0	0	0	0	0	0	0	0	0	0	0	0	0	0	0	0	0	0	0	0	0	0	0	0	0	0	0	0	0	1	0	0	0	2	0	0	0	1	1	2	1	0	0	0	0	0	0	0	0	0	0	0	0	0	1	0	0	1	0	0	0	0	0	1
Lotgi1|111587	1	0	1	1	1	2	1	1	0	0	1	0	0	0	0	2	0	0	0	0	0	0	1	0	2	0	0	0	0	2	0	0	0	0	0	1	0	0	0	0	0	0	0	0	1	1	1	0	0	1	0	0	0	0	0	0	0	0	1	0	0	1	0	0	0	2	0	1	0	0	0	0	0	0	0	1	0	0	0	0	0	0	0	0	1	0	1	1	0	1	2	1	0	0	1	2	3	0	0	0	0	0	0	0	0	0	0	0	0	0	0	0	0	0	0	0	0	0	0	0	0	0	0	1	0	0	0	0	0	0	0	0	1	0	0	0	0	0	0	0	0	0	1	0	0	0	0	0	0	0	0	1	0	0	0	0	0	0	0	0	0	0	0	0	0	0	0	0	0	0	0	0	0	0	0	0	0	0	0	0	0	0	0	0	0	0	0	0	0	0	0	0	0	1	0	1	0	1	0	0	0	1	2	0	1	1	0	0	1	0	0	0	0	0	0	0	0	0	0	1	0	0	0	0	0	0	0	0	0
Lotgi1|111605	0	0	0	0	0	0	1	0	1	0	0	1	0	0	0	2	0	0	1	0	0	0	0	0	1	0	0	0	2	0	0	0	0	0	0	1	2	0	2	0	0	0	2	0	0	1	0	0	0	0	0	0	0	0	2	0	1	2	1	0	0	1	0	0	0	2	0	1	0	0	0	0	0	0	0	2	0	0	0	0	0	0	0	1	0	0	0	1	0	0	0	0	0	0	2	1	1	0	2	0	0	0	0	0	0	0	0	0	1	0	0	0	0	0	0	0	0	0	0	0	0	0	1	0	1	0	0	0	0	0	0	1	1	0	0	0	0	0	0	0	0	0	0	0	0	0	0	1	0	0	0	0	0	0	0	0	0	0	0	0	0	0	0	0	1	0	0	0	0	0	0	0	0	0	0	0	0	0	1	0	0	0	0	0	0	0	0	0	0	0	0	0	0	0	0	2	0	2	0	0	1	0	0	0	0	0	1	1	0	1	0	0	0	0	0	0	0	0	1	2	0	0	1	0	0	0	2	0	0
Lotgi1|111606	1	0	0	1	0	1	0	1	0	0	0	0	0	0	0	2	0	0	0	0	1	0	0	0	1	0	0	0	0	1	0	0	0	0	0	0	0	0	1	0	0	0	0	0	0	0	1	0	0	0	0	0	0	0	1	0	0	0	0	0	0	0	0	0	0	0	0	0	0	1	1	0	0	0	0	0	0	0	0	0	0	0	0	0	0	0	0	0	0	0	0	0	0	0	0	0	0	0	0	0	0	0	0	0	0	0	1	0	0	0	0	1	0	0	0	0	0	0	0	0	0	0	1	0	0	0	0	0	0	0	0	0	0	0	0	0	0	0	0	0	0	0	0	0	0	0	0	0	0	0	0	1	0	0	0	0	0	0	0	0	0	0	0	0	0	0	0	0	0	0	0	0	0	0	0	0	0	0	0	0	0	0	0	0	0	0	0	0	0	0	0	0	0	0	0	0	0	0	0	0	0	0	1	0	0	0	0	0	0	0	0	0	0	0	0	0	0	0	0	0	0	0	0	0	0	0	0	0	0
Lotgi1|111607	0	0	0	0	0	0	1	0	0	0	1	0	0	0	0	0	0	0	0	0	0	0	0	0	1	0	0	0	0	0	0	0	0	0	0	0	0	0	0	0	0	0	0	0	0	0	0	0	1	0	1	0	0	0	0	0	0	1	0	0	0	0	0	0	0	0	0	0	0	0	0	0	0	0	0	1	0	0	0	0	0	0	0	0	0	0	0	0	0	1	0	0	0	0	0	0	0	0	0	0	0	0	0	2	1	0	0	0	1	0	0	1	1	0	0	0	0	0	0	0	0	3	3	0	1	3	0	0	0	0	0	4	1	1	3	4	4	0	1	0	0	0	0	0	0	0	0	0	0	0	0	0	0	0	2	0	0	0	2	0	0	0	0	0	0	0	0	0	0	0	1	0	0	0	0	0	0	0	2	0	0	0	0	0	0	0	0	0	0	0	0	0	0	2	4	1	0	0	1	0	0	1	1	3	1	3	0	3	2	4	0	0	0	0	0	1	0	0	3	0	0	0	0	0	0	0	1	1	0
Lotgi1|111611	2	0	1	0	0	0	1	0	1	0	2	0	0	1	0	0	0	0	12	9	0	0	0	0	0	0	0	0	0	0	2	0	1	0	0	4	1	0	2	0	0	0	1	0	2	0	1	1	1	2	0	0	0	0	1	1	1	3	1	1	0	2	0	0	0	2	1	2	0	10	5	0	0	0	0	1	4	0	0	0	3	0	0	0	3	0	0	3	0	0	1	0	1	0	0	1	2	2	1	0	0	0	0	2	0	0	0	0	1	0	0	4	0	0	0	0	5	1	0	0	0	0	4	3	2	0	0	0	0	0	0	3	2	11	0	3	2	0	0	0	0	0	0	0	0	0	0	6	0	0	0	1	0	1	2	0	2	0	1	0	0	0	0	0	1	0	0	0	0	0	1	0	0	0	0	0	0	0	2	0	0	0	0	0	0	0	0	0	0	0	0	0	0	0	0	1	0	2	1	0	0	6	1	1	2	0	2	2	1	3	0	0	0	0	0	0	0	0	0	0	0	0	2	0	0	0	5	5	0
Lotgi1|111615	0	0	0	0	0	2	0	0	0	0	1	1	0	0	0	0	0	0	0	0	1	0	1	0	1	0	0	0	0	0	0	0	0	0	0	0	0	0	0	0	0	0	0	0	0	0	0	0	0	0	0	0	0	0	0	0	0	0	0	0	0	0	0	0	0	0	0	0	0	0	0	0	0	0	0	0	0	0	0	0	0	0	0	0	0	1	0	1	0	0	0	0	0	0	0	0	0	0	0	0	0	0	0	0	0	0	0	0	0	0	0	0	0	0	0	0	0	1	0	0	0	0	0	1	0	1	0	0	0	0	0	0	0	0	0	0	0	0	0	0	0	0	1	0	0	0	0	0	0	0	0	0	0	1	0	0	0	0	1	0	0	0	0	0	0	0	0	0	0	0	1	0	0	0	0	0	0	0	0	0	0	0	0	0	0	0	0	0	0	0	0	0	0	0	0	0	0	0	0	2	0	0	0	0	0	0	0	0	0	0	0	0	0	0	0	0	0	0	0	0	0	0	0	0	0	0	0	0	0
Lotgi1|111616	0	0	0	1	1	2	0	1	0	0	1	1	0	0	0	0	0	0	0	0	6	1	2	1	4	0	0	0	2	0	2	0	4	0	0	2	2	0	3	0	0	0	2	0	2	2	4	3	0	1	0	0	0	0	2	3	0	4	2	2	0	0	0	0	0	3	2	1	2	1	1	1	0	0	0	3	0	0	0	0	1	0	0	0	2	1	1	1	0	0	1	1	2	0	0	1	2	2	0	0	0	0	0	1	1	0	1	0	1	0	0	0	0	0	0	0	0	1	0	0	0	0	1	2	1	0	0	0	0	0	0	0	2	0	1	1	1	0	0	0	0	0	1	0	0	0	0	3	0	0	0	2	0	0	0	0	2	0	2	1	0	0	0	0	1	0	0	0	0	0	2	0	0	0	0	0	0	0	2	0	0	0	0	0	0	0	0	0	0	0	0	0	0	1	0	0	0	0	4	0	2	2	2	2	6	3	1	1	0	1	0	0	0	0	0	0	0	0	2	2	0	0	0	0	0	0	1	1	0
Lotgi1|111618	0	0	0	0	0	0	0	0	0	0	0	0	0	0	0	1	0	0	0	0	0	0	1	0	0	0	0	0	0	0	1	0	0	0	0	0	0	0	0	0	0	0	0	0	0	0	0	0	0	0	0	0	0	0	0	0	0	1	0	0	0	0	0	0	0	0	0	0	1	0	0	0	0	0	0	0	0	0	0	0	0	0	0	0	0	0	1	1	0	1	0	0	0	0	0	0	0	0	0	0	0	0	0	0	0	0	1	0	1	0	0	0	0	0	0	0	0	1	0	0	0	0	1	0	0	0	0	0	0	0	0	1	0	0	1	0	0	0	0	0	0	0	0	0	0	0	0	0	0	0	0	1	0	0	1	0	0	0	0	0	0	0	0	0	0	0	0	0	0	0	0	0	0	0	0	0	0	0	1	0	0	0	0	0	0	0	0	0	0	0	0	0	0	0	0	0	0	0	0	0	0	0	1	1	0	1	0	0	0	0	0	0	0	0	0	0	0	0	0	0	0	0	0	0	0	0	0	0	2
Lotgi1|111620	1	1	0	1	2	2	0	1	0	0	0	2	0	0	0	1	0	0	0	0	2	0	0	0	0	0	0	0	1	1	1	0	1	0	0	0	3	0	0	0	0	0	1	0	0	3	0	1	1	2	1	0	0	0	0	2	0	2	1	2	0	1	0	0	0	2	2	2	0	1	0	4	0	0	0	1	2	0	0	0	1	0	0	1	2	1	0	2	0	1	0	1	1	1	0	1	3	1	1	0	0	0	1	1	1	0	0	0	1	0	0	1	0	0	0	0	1	4	0	0	0	0	3	0	0	3	0	0	0	0	0	0	1	1	1	0	0	0	0	0	0	0	2	0	0	0	0	4	1	0	0	1	0	0	0	0	0	0	0	0	0	0	0	0	1	0	0	0	0	0	0	0	0	0	0	0	0	0	1	0	0	0	0	0	0	0	0	0	0	0	0	0	0	0	1	0	0	0	1	0	1	2	0	0	2	0	2	1	1	0	0	0	0	0	0	0	0	0	1	2	2	0	1	0	0	0	0	0	2
Lotgi1|111632	0	1	0	0	1	2	1	0	0	0	0	0	0	0	0	0	0	0	0	0	0	0	0	0	0	0	0	0	0	1	1	0	1	0	0	0	0	0	0	0	0	0	0	0	0	1	1	0	0	0	0	0	0	0	1	1	2	1	1	1	0	0	0	0	0	1	0	0	1	1	0	0	0	0	0	1	1	0	0	0	0	0	0	1	1	0	1	0	0	1	0	0	2	0	0	1	0	0	0	1	0	0	0	0	0	0	0	0	0	0	0	0	0	0	0	0	0	0	0	0	0	0	1	0	0	0	0	0	0	0	0	1	0	1	1	1	0	0	0	0	0	0	0	0	0	0	0	0	0	0	0	0	0	0	1	0	0	0	0	0	0	1	0	0	0	0	0	0	0	0	0	0	0	0	0	0	0	0	0	0	0	0	0	0	0	0	0	0	0	0	0	0	0	1	1	0	0	0	0	1	0	0	0	1	1	0	0	0	0	0	0	0	0	0	0	0	0	0	0	0	1	0	0	0	0	0	0	1	0
Lotgi1|111634	1	0	0	0	0	0	0	0	0	0	0	0	0	0	0	0	0	0	0	0	0	0	0	0	0	0	0	0	0	0	0	0	0	0	0	0	0	0	0	0	0	0	0	0	0	0	0	0	0	0	0	0	0	0	0	0	0	0	0	0	0	0	0	0	0	0	0	0	0	0	0	0	0	0	0	0	0	0	0	0	0	0	0	0	0	0	0	0	0	0	0	0	0	0	0	0	2	0	0	0	0	0	0	0	0	0	0	0	0	0	0	0	0	0	0	0	0	0	0	0	0	0	1	0	0	0	0	0	0	0	0	1	1	0	0	2	0	0	0	0	0	0	1	0	0	0	0	0	0	0	0	0	0	0	1	0	0	0	0	0	0	0	0	0	0	0	0	0	0	0	0	0	0	0	0	0	0	0	0	0	0	0	0	0	0	0	0	0	0	0	0	0	0	0	0	0	0	0	0	0	0	0	0	0	0	0	0	1	2	1	0	0	0	0	0	1	0	0	3	0	0	0	1	0	0	0	0	1	0
Lotgi1|111655	0	0	0	0	0	0	0	0	0	0	0	0	0	0	0	3	0	0	3	0	0	0	0	0	0	0	0	0	0	0	2	0	0	0	0	0	0	0	0	0	0	0	0	0	1	0	0	0	0	1	1	0	0	0	1	0	1	0	1	0	0	1	0	0	0	0	1	0	0	2	0	1	0	0	0	0	2	0	0	0	1	0	0	0	2	0	0	0	0	0	0	1	0	0	1	0	0	0	0	0	0	0	2	0	0	0	0	0	1	0	0	1	0	0	0	0	2	0	0	0	0	0	0	0	1	1	0	0	0	0	0	1	0	2	0	0	0	0	0	0	0	0	0	0	0	0	0	0	0	0	0	0	0	1	0	0	1	0	0	0	0	0	0	0	1	0	0	0	0	0	1	0	0	0	0	0	0	0	0	0	0	0	0	0	0	0	0	0	0	0	0	0	0	1	0	1	0	0	1	0	0	0	1	0	1	0	0	0	0	0	0	0	0	0	0	0	0	0	1	0	0	0	0	0	0	0	1	0	1
Lotgi1|111662	1	0	1	2	0	1	0	0	0	0	0	0	0	0	0	0	0	0	1	0	1	0	2	0	0	0	0	0	0	0	0	0	0	0	0	2	0	0	1	0	0	0	1	0	1	0	0	2	0	1	0	0	0	0	0	0	2	0	2	2	0	0	0	0	0	0	1	3	1	0	1	0	0	0	0	1	1	0	0	0	0	0	0	0	1	0	1	1	0	1	1	0	1	0	0	3	0	1	0	0	0	0	1	0	0	0	0	0	0	0	0	0	0	0	0	0	0	3	0	0	0	0	0	1	0	0	0	0	0	0	0	1	1	3	1	1	0	0	0	0	0	0	0	0	0	0	0	0	0	0	0	1	0	0	1	0	1	0	0	0	0	0	0	0	0	0	0	0	0	0	2	1	0	0	0	0	0	0	0	0	0	0	0	0	0	0	0	0	0	0	0	0	0	1	2	0	0	1	0	1	0	1	0	1	1	1	1	0	0	1	0	0	0	0	0	1	0	0	3	1	0	0	0	0	0	0	0	0	0
Lotgi1|111664	1	2	2	0	0	2	0	0	1	0	0	0	0	0	0	1	0	0	0	0	1	0	1	0	1	0	0	0	1	1	0	0	1	0	0	0	1	0	3	0	0	0	1	0	0	7	4	1	3	0	1	0	0	0	1	13	0	3	4	1	0	6	0	0	0	1	0	0	0	2	1	4	0	0	0	1	8	0	0	0	0	0	0	0	4	2	0	0	0	2	0	0	0	0	0	3	3	10	2	1	0	2	2	0	0	0	0	0	3	1	0	0	0	0	0	0	0	0	0	0	0	0	2	0	0	2	0	0	0	0	0	0	1	0	0	2	0	0	0	0	0	0	1	0	0	0	0	0	0	0	0	2	0	0	4	0	0	0	0	0	0	0	0	0	0	0	0	0	0	0	0	0	0	0	0	0	0	0	0	0	0	0	0	0	0	0	0	0	0	0	0	0	0	2	0	2	0	1	3	0	3	2	0	0	4	1	0	0	0	1	0	0	0	0	0	0	0	0	0	4	1	0	2	0	0	1	2	1	1
Lotgi1|111681	2	1	1	0	3	1	2	1	1	1	0	1	0	0	0	4	0	0	0	0	3	0	0	0	3	0	0	0	4	2	1	0	3	0	0	5	5	0	1	0	0	0	4	0	2	1	1	3	1	2	0	0	0	0	1	8	2	1	1	5	0	2	0	0	0	3	3	0	3	2	1	1	0	0	0	3	2	0	0	0	2	0	0	5	5	2	4	0	0	2	1	1	1	2	2	2	3	1	2	0	0	1	2	4	0	0	0	0	3	0	0	2	0	0	0	0	1	1	0	0	0	2	4	0	3	1	0	0	0	0	0	3	3	1	0	0	0	0	0	0	0	0	3	0	0	0	0	2	0	0	0	4	0	1	1	0	2	0	0	0	0	0	0	0	4	1	0	0	0	0	2	0	0	0	0	0	0	0	0	0	0	0	0	0	0	0	0	0	0	0	0	0	0	3	4	5	0	1	2	0	1	3	1	0	2	1	5	3	1	1	0	0	0	0	0	0	0	0	2	1	1	0	1	0	0	1	1	0	0
Lotgi1|111687	6	4	2	2	2	5	4	8	2	0	2	2	0	0	0	1	0	0	1	0	3	0	6	0	2	0	0	0	1	5	0	0	0	0	0	4	4	0	4	0	0	0	1	0	3	6	3	5	2	2	7	0	1	0	2	3	1	5	2	0	0	3	0	0	0	1	2	3	0	1	6	4	0	0	0	1	8	0	0	0	1	0	0	3	5	4	0	3	0	5	0	2	2	0	1	6	5	6	1	0	0	1	2	3	1	0	3	0	1	0	0	3	0	0	0	0	0	2	0	0	0	0	6	4	3	1	0	0	0	0	0	3	3	2	2	3	1	0	0	0	0	0	2	0	0	0	0	4	0	0	0	1	1	0	2	0	1	0	1	0	0	0	0	0	1	0	0	0	0	0	1	0	0	0	0	0	0	0	1	0	0	0	0	0	0	0	0	0	0	0	0	0	0	1	2	5	0	1	5	1	5	4	1	6	4	5	3	3	5	4	0	0	0	0	0	1	0	0	1	3	1	0	6	0	0	3	0	0	0
Lotgi1|111691	0	1	1	0	1	1	0	0	0	0	0	2	0	0	0	0	0	0	0	0	0	0	0	0	1	0	0	0	0	0	0	0	0	0	0	0	0	0	1	0	0	0	0	0	2	0	1	0	2	0	0	0	0	0	1	0	1	1	0	0	0	0	0	0	0	0	1	2	0	1	1	0	0	0	0	0	1	0	0	0	0	0	0	1	0	1	0	0	0	0	0	1	0	0	0	1	0	1	1	0	0	0	0	0	0	0	0	0	1	0	0	0	0	0	0	0	0	1	0	0	0	0	2	0	0	0	0	0	0	0	0	0	1	0	0	1	1	0	0	0	0	0	0	0	0	0	0	0	0	0	0	0	0	0	1	0	0	0	0	0	0	0	0	0	0	0	0	0	0	0	0	0	0	0	0	0	0	0	0	0	0	0	0	0	0	0	0	0	0	0	0	0	0	1	0	0	0	0	0	0	0	0	1	0	1	0	0	0	0	0	0	0	0	0	0	0	0	0	0	1	0	0	1	0	0	0	0	1	0
Lotgi1|111715	3	2	1	1	0	4	2	0	0	0	0	0	0	0	0	0	0	0	0	0	2	0	2	0	3	0	0	0	0	2	0	0	2	0	0	1	1	0	1	0	0	0	1	0	1	1	2	3	2	3	0	0	0	0	4	1	3	1	1	0	0	1	0	0	0	0	0	2	0	1	1	0	0	0	0	4	5	0	0	0	0	0	0	0	0	1	6	3	0	3	2	2	1	0	1	2	0	3	2	0	0	0	2	1	1	0	1	0	2	0	0	1	0	0	0	0	0	0	0	0	0	1	1	0	0	0	0	0	0	0	0	1	2	2	1	1	0	0	0	0	0	0	4	0	0	0	0	0	0	0	0	0	0	1	2	0	1	0	1	0	0	0	0	0	0	0	0	0	0	0	1	0	0	0	0	0	0	0	0	0	0	0	0	0	0	0	0	0	0	0	0	0	0	0	0	4	0	0	0	1	4	4	0	3	3	1	3	0	0	1	0	0	0	0	0	0	0	0	1	2	2	0	0	0	0	0	2	0	1
Lotgi1|111719	0	0	1	1	0	0	2	0	2	0	0	0	0	0	0	1	0	0	0	0	0	0	0	0	0	0	0	0	0	1	0	0	0	0	0	0	0	0	0	0	0	0	0	0	0	3	2	4	1	1	2	0	0	0	0	1	0	0	1	0	0	1	0	0	0	2	0	1	1	1	1	0	0	0	0	0	1	0	0	0	0	0	0	2	0	3	1	0	0	2	0	0	0	1	1	0	1	1	0	2	0	0	0	0	0	0	0	0	0	0	0	1	0	0	0	0	0	3	0	0	0	2	2	0	1	0	0	0	0	0	0	0	2	0	0	1	0	0	0	0	0	0	1	0	0	0	0	0	0	0	0	1	0	0	0	0	1	0	0	0	0	0	0	0	0	0	0	0	0	0	0	0	0	0	0	0	0	0	0	0	0	0	0	0	0	0	0	0	0	0	0	0	0	0	1	0	0	1	0	0	1	2	1	4	2	1	1	0	0	2	0	0	0	0	0	0	0	0	0	2	0	0	3	0	0	1	0	0	0
Lotgi1|111725	0	1	0	2	1	1	0	0	0	0	1	0	0	0	0	0	0	0	1	0	3	0	0	0	2	0	0	0	0	0	1	0	1	0	0	1	1	0	1	0	0	0	2	0	1	1	1	1	0	0	1	0	0	0	3	2	0	2	0	1	0	0	0	0	0	1	1	2	2	1	2	0	0	0	0	2	1	0	0	0	1	0	0	1	4	1	3	0	0	0	1	1	0	0	0	2	2	0	0	0	0	0	2	1	1	0	0	0	1	0	0	1	0	0	0	0	0	0	0	0	0	1	1	0	2	1	0	0	0	0	0	2	1	0	2	2	2	0	0	0	0	0	3	0	0	0	0	1	0	0	0	4	0	1	2	0	0	0	0	0	1	0	0	0	0	0	0	0	0	0	1	0	0	0	0	0	0	0	1	0	0	0	0	0	0	0	0	0	0	0	0	0	0	1	0	0	0	1	1	1	0	2	0	1	0	0	1	0	3	0	0	0	0	0	0	0	0	0	2	2	0	0	0	0	0	0	2	0	0
Lotgi1|111730	1	1	1	1	4	2	1	2	1	0	0	1	0	0	0	3	0	0	0	0	1	0	3	0	3	0	0	0	0	0	1	0	1	0	0	1	2	0	1	0	0	0	1	0	1	1	2	3	0	0	1	0	0	0	4	0	0	1	6	2	0	0	0	0	0	1	0	0	2	1	0	1	0	0	0	3	0	0	0	0	0	0	0	1	1	1	3	1	0	0	0	5	2	0	1	3	2	0	0	0	0	1	1	1	0	0	1	0	1	0	0	2	0	0	0	0	0	0	0	0	0	0	1	0	0	0	0	0	0	0	0	0	1	1	0	0	0	0	0	0	0	0	0	0	0	0	0	0	0	0	0	1	0	2	1	0	0	0	2	0	0	0	0	0	2	0	0	0	0	0	0	0	0	0	0	0	0	0	0	0	0	0	0	0	0	0	0	0	0	0	0	0	0	0	1	0	0	2	0	1	2	0	0	0	0	0	1	1	0	0	0	0	0	0	0	0	0	0	1	0	0	0	2	0	0	1	0	2	0
Lotgi1|111732	0	3	1	5	4	3	3	2	3	0	0	0	0	0	0	2	0	0	1	0	2	0	3	0	3	0	0	0	5	4	0	0	2	0	0	2	1	0	1	0	0	0	2	0	0	4	3	1	3	3	2	0	1	0	1	7	3	2	3	2	0	2	0	0	0	1	3	1	0	1	6	4	0	0	0	3	4	0	0	0	2	0	0	2	1	1	6	2	0	1	4	1	2	0	1	4	4	7	1	1	0	1	3	2	2	0	2	0	1	0	0	1	0	0	0	0	0	4	0	0	0	2	5	3	3	3	0	0	0	0	0	1	0	1	4	3	2	0	0	0	0	0	2	0	0	0	0	2	0	0	0	4	0	0	4	0	2	0	0	0	0	0	0	0	1	0	0	0	0	0	2	0	0	0	0	0	0	0	1	0	0	0	0	0	0	0	0	0	1	0	0	0	0	4	2	1	0	1	1	2	7	4	4	6	4	1	1	2	4	2	0	0	0	0	0	0	0	0	1	0	1	0	4	0	0	0	1	2	1
Lotgi1|111739	0	0	0	2	0	0	0	0	0	0	0	0	0	0	0	0	0	0	0	0	1	0	1	0	0	0	0	0	0	1	1	0	1	0	0	0	0	0	0	0	0	0	0	0	1	0	0	1	0	1	0	0	0	0	1	0	0	0	0	0	0	0	0	0	0	1	0	0	0	0	0	0	0	0	0	0	1	0	0	0	0	0	0	1	0	0	0	0	0	0	1	0	1	1	1	2	0	0	1	0	0	0	0	0	0	0	0	0	0	0	0	0	0	0	0	0	0	0	0	0	0	0	0	0	0	0	0	0	0	0	0	0	0	0	0	0	0	0	0	0	0	0	0	0	0	0	0	0	0	0	0	0	0	0	0	0	0	0	0	0	0	0	0	0	0	0	0	0	0	0	0	0	0	0	0	0	0	0	0	0	0	0	0	0	0	0	0	0	0	0	0	0	0	0	0	1	0	1	0	0	0	0	0	0	0	1	0	0	0	0	0	0	0	0	0	0	0	0	0	0	0	0	0	0	0	0	1	0	0
Lotgi1|111741	8	2	3	8	5	12	9	6	2	0	3	4	0	0	0	4	0	0	0	0	4	0	8	0	7	0	0	0	5	8	1	0	0	0	0	4	4	0	1	0	0	0	4	0	6	2	5	7	3	6	6	0	2	0	4	18	3	3	8	3	0	5	0	0	0	2	3	4	3	1	9	5	0	0	0	6	12	0	0	0	4	0	0	4	7	5	13	8	0	5	2	5	6	1	0	10	8	13	3	3	0	5	2	3	6	0	7	0	7	0	0	4	0	0	0	0	0	6	0	0	0	4	4	6	3	3	0	0	0	0	0	3	8	8	3	7	2	0	0	0	0	0	2	0	0	0	0	7	0	0	0	9	1	4	7	0	3	0	5	1	0	0	0	0	4	0	0	0	0	0	2	0	0	0	0	0	0	0	1	0	0	0	0	0	0	0	0	0	0	0	0	0	0	6	2	4	0	3	9	8	7	14	3	9	10	9	4	4	6	2	0	0	0	0	0	0	0	0	8	4	6	0	11	0	0	0	7	4	4
Lotgi1|111743	0	0	2	0	1	0	1	0	1	0	1	0	0	0	0	0	0	0	9	9	0	0	0	0	0	0	0	0	1	1	3	0	3	0	0	1	1	0	1	0	0	0	1	0	2	0	1	1	0	1	1	0	0	0	0	0	1	2	1	0	0	1	0	0	0	2	0	2	0	8	1	3	0	0	0	1	2	0	0	0	1	0	0	0	4	0	0	0	0	3	0	1	0	0	0	0	1	3	1	0	0	1	1	0	0	0	0	0	0	0	0	1	0	0	0	0	4	1	0	0	0	0	0	0	4	0	0	0	0	0	0	5	0	10	0	5	0	0	0	0	0	0	0	0	1	0	0	4	0	0	0	3	0	0	1	0	1	0	2	0	0	0	0	0	0	0	0	0	0	0	0	0	0	0	0	0	0	0	0	0	0	0	0	0	0	0	0	0	0	0	0	0	0	0	0	0	0	1	3	0	1	5	0	3	1	0	1	0	0	1	0	0	0	0	0	1	0	0	0	1	0	0	0	0	0	0	6	5	0
Lotgi1|111751	1	2	0	0	2	2	4	1	0	1	0	1	0	0	0	0	0	0	0	0	1	0	3	0	3	0	0	0	0	2	2	0	1	0	0	2	0	0	0	0	0	0	0	0	2	0	2	2	1	1	1	0	0	0	2	2	1	0	2	4	0	0	0	0	0	1	0	1	0	2	0	2	0	0	0	2	1	0	0	0	2	0	0	1	4	0	3	1	0	0	0	0	2	0	0	0	5	2	0	1	0	1	1	2	2	0	1	0	0	0	0	0	0	0	0	0	0	0	0	0	0	1	1	2	1	1	0	0	0	0	0	0	1	0	0	1	0	0	0	0	0	0	1	0	0	0	0	0	0	0	0	0	0	1	0	0	2	0	0	0	0	0	0	0	0	0	0	0	0	0	0	0	0	0	0	0	0	0	1	0	0	0	0	0	0	0	0	0	0	0	0	0	0	0	0	1	0	2	1	2	1	0	0	2	4	0	3	2	3	3	0	0	0	0	0	0	0	0	0	2	3	0	1	0	0	0	0	0	0
Lotgi1|111763	0	0	0	0	0	0	0	0	0	0	0	0	0	0	0	0	0	0	0	0	0	0	0	0	0	0	0	0	0	0	0	0	0	0	0	0	0	0	0	0	0	0	0	0	0	0	0	0	0	0	0	0	0	0	0	0	0	0	0	0	0	0	0	0	0	0	0	0	0	0	0	0	0	0	0	0	0	0	0	0	0	0	0	0	0	0	0	0	0	0	0	0	0	0	0	0	0	0	0	0	0	0	0	0	0	0	0	0	0	0	0	0	0	0	0	0	0	0	0	0	0	0	0	0	0	0	0	0	0	0	0	0	0	0	0	0	0	0	0	0	0	0	0	0	0	0	0	0	0	0	0	0	0	0	0	0	0	0	0	0	0	0	0	0	0	0	0	0	0	0	0	0	0	0	0	0	0	0	0	0	0	0	0	0	0	0	0	0	0	0	0	0	0	0	0	0	0	0	0	0	0	0	0	0	0	0	0	0	0	0	0	0	0	0	0	0	0	0	0	0	0	0	0	0	0	0	0	0	0
Lotgi1|111765	0	0	0	0	0	0	0	0	0	0	0	1	0	0	0	1	0	0	0	0	0	0	4	0	1	0	0	0	0	0	1	0	0	0	0	0	0	0	1	0	0	0	1	0	0	0	0	1	0	0	1	0	0	0	0	0	2	0	1	0	0	0	0	0	0	0	0	0	0	0	0	0	0	0	0	0	0	0	0	0	0	0	0	1	0	0	1	0	0	0	1	0	0	1	0	0	1	0	0	0	0	0	1	0	0	0	1	0	0	0	0	3	0	0	0	0	0	0	0	0	0	1	0	1	0	0	0	0	0	0	0	0	0	1	0	0	1	0	0	0	0	0	0	0	0	0	0	0	0	0	0	0	0	0	1	0	1	0	0	0	0	1	0	0	0	0	0	0	0	0	0	0	0	0	0	0	0	0	0	0	0	0	0	0	0	0	0	0	0	0	0	0	0	0	2	0	0	0	1	1	1	0	0	0	0	1	0	0	0	2	0	0	0	0	0	2	0	0	0	0	0	0	1	0	0	0	0	1	0
Lotgi1|111770	2	6	1	2	0	3	4	1	0	0	3	0	0	0	0	1	0	0	1	0	2	0	2	1	0	0	0	0	0	0	0	0	2	0	0	2	0	0	1	0	0	0	2	0	2	3	9	6	1	2	4	0	0	0	1	8	1	1	4	1	0	4	0	0	0	0	1	1	1	3	3	3	0	0	0	0	7	0	0	0	1	0	0	1	8	4	1	2	0	2	1	0	2	1	0	5	4	7	2	0	0	0	0	0	3	0	2	0	1	0	0	0	0	0	0	0	1	3	0	0	0	1	2	3	4	0	0	0	0	0	0	1	1	2	0	2	1	0	0	0	0	0	1	0	0	0	0	0	0	0	0	1	0	0	1	0	1	0	2	0	0	0	0	0	0	0	0	0	0	0	1	0	0	0	0	0	0	0	2	0	0	0	0	0	0	0	0	0	0	0	0	0	0	0	0	3	0	1	2	2	6	3	1	3	5	6	4	2	2	1	0	0	0	0	0	0	0	0	0	3	1	0	2	0	0	2	4	1	3
Lotgi1|111776	0	1	0	1	0	1	1	0	0	0	0	2	0	0	0	1	0	0	1	0	1	0	0	0	1	0	0	0	0	1	0	0	0	0	0	0	1	0	0	0	0	0	0	0	0	0	2	0	0	0	0	0	0	0	2	0	0	0	1	1	0	0	0	0	0	0	1	2	0	2	3	0	0	0	0	0	2	0	0	0	1	0	0	0	0	0	0	1	0	0	1	0	2	1	1	1	1	0	1	0	0	1	0	3	0	0	2	0	1	0	0	0	0	0	0	0	0	1	0	0	0	1	1	1	0	0	0	0	0	0	0	0	1	2	0	1	0	0	0	0	0	0	0	0	0	0	0	1	0	0	0	0	0	0	0	0	0	0	0	0	0	0	0	0	0	0	0	0	0	0	0	0	0	0	0	0	0	0	0	0	0	0	0	0	0	0	0	0	0	0	0	0	0	0	0	0	0	0	0	0	1	0	1	0	0	0	0	0	0	0	0	0	0	0	0	0	0	0	1	1	1	0	1	0	0	0	2	0	0
Lotgi1|111778	0	0	0	1	1	0	1	1	1	0	1	1	0	0	0	0	0	0	0	0	1	0	0	0	1	0	0	0	1	1	0	0	0	0	0	1	0	0	0	0	0	0	0	0	0	0	0	0	0	0	0	0	0	0	1	0	0	1	0	1	0	1	0	0	0	0	1	0	0	0	0	0	0	0	0	1	2	0	0	0	1	0	0	0	0	0	0	0	0	1	0	0	1	0	0	0	0	1	0	0	0	0	1	1	0	0	1	0	1	0	0	0	0	0	0	0	0	1	0	0	0	0	1	2	0	0	0	0	0	0	0	0	2	0	0	2	0	0	0	0	0	0	2	0	0	0	0	0	0	0	0	2	0	0	0	0	1	0	1	0	0	0	0	0	0	0	0	0	0	0	0	0	0	0	0	0	0	0	0	0	0	0	0	0	0	0	0	0	0	0	0	0	0	1	0	0	0	2	0	1	1	0	2	0	0	0	1	0	0	0	0	0	0	0	0	0	0	0	1	1	1	0	1	0	0	0	0	0	1
Lotgi1|111786	0	0	1	0	0	0	0	3	0	0	1	1	0	0	0	0	0	0	0	0	1	0	2	0	2	0	0	0	3	0	0	0	1	0	0	5	0	0	0	0	0	0	0	0	1	2	0	2	4	5	0	0	0	0	2	2	0	0	0	2	0	1	0	0	0	0	1	2	1	1	1	1	0	0	0	1	3	0	0	0	1	0	0	2	2	0	1	0	0	1	0	2	2	1	0	2	2	2	0	0	0	0	1	1	0	0	0	0	2	0	0	2	0	0	0	0	0	0	0	0	0	1	4	0	1	1	0	0	0	0	0	1	0	1	1	0	0	0	0	0	0	0	1	0	0	0	0	0	0	0	0	0	0	0	0	0	3	0	0	0	0	0	0	0	1	0	0	0	0	0	2	0	0	0	0	0	0	0	0	0	0	0	0	0	0	0	0	0	0	0	0	0	0	0	0	2	0	0	0	0	1	1	1	2	3	1	1	1	0	2	0	0	0	0	0	0	0	0	0	2	1	0	0	0	0	0	1	1	0
Lotgi1|111796	0	0	0	0	1	0	0	0	0	0	0	0	0	0	0	0	0	0	0	0	0	0	2	0	0	0	0	0	1	1	0	0	0	0	0	0	2	0	0	0	0	0	1	0	1	0	1	0	0	0	1	0	0	0	1	2	0	0	1	0	0	1	0	0	0	0	1	0	0	0	0	0	0	0	0	2	2	0	0	0	0	0	0	0	0	1	0	0	0	0	0	0	0	0	0	3	0	1	0	0	0	0	1	1	0	0	0	0	1	0	0	0	0	0	0	0	0	1	0	0	0	0	1	1	0	0	0	0	0	0	0	0	0	1	0	0	0	0	0	0	0	0	0	0	0	0	0	0	0	0	0	0	0	0	0	0	1	0	0	0	0	0	0	0	2	0	0	0	0	0	0	0	0	0	0	0	0	0	0	0	0	0	0	0	0	0	0	0	0	0	0	0	0	0	0	0	0	0	1	1	0	0	1	1	1	0	0	0	1	0	0	0	0	0	0	0	0	0	0	1	0	0	1	0	0	0	0	0	0
Lotgi1|111801	1	3	1	1	1	0	0	0	1	0	1	1	0	0	0	0	0	0	1	0	1	0	1	0	1	0	0	0	1	2	0	0	2	0	0	1	0	0	1	0	0	0	2	0	3	1	0	2	0	2	2	0	0	0	2	2	0	2	1	0	0	0	0	0	0	0	3	2	0	0	0	1	0	0	0	1	1	0	0	0	0	0	0	1	2	0	1	0	0	0	0	0	0	0	0	2	1	0	1	1	0	0	1	2	0	0	0	0	0	0	0	1	0	0	0	0	1	3	0	0	0	0	1	1	2	0	0	0	0	0	0	3	3	1	0	0	0	0	0	0	0	0	3	0	0	0	0	0	0	0	0	1	0	1	0	0	1	0	0	0	0	0	0	0	0	0	0	0	0	0	0	0	0	0	0	0	0	0	0	0	0	0	0	0	0	0	0	0	0	0	0	0	0	1	0	2	0	0	1	0	3	0	1	2	2	1	0	2	4	2	0	0	0	0	0	0	0	0	0	1	1	0	1	0	0	1	0	0	1
Lotgi1|111802	2	3	3	0	3	0	2	2	5	1	4	0	0	4	0	1	0	0	16	14	0	0	1	0	0	0	0	0	0	1	5	0	2	0	0	1	0	0	1	0	0	0	3	0	5	1	1	4	1	2	0	0	0	0	0	1	0	3	1	2	0	1	0	0	0	1	1	2	0	18	3	2	0	0	0	2	2	0	0	0	1	0	0	1	5	0	0	0	0	1	0	1	1	0	1	0	4	2	0	0	0	0	1	0	0	0	1	0	3	0	0	2	0	0	0	0	7	1	0	0	0	1	3	1	2	0	0	0	0	0	0	8	1	17	2	5	0	0	0	0	0	0	1	0	0	0	0	5	0	0	0	0	0	1	5	0	1	0	1	0	0	0	0	0	0	0	0	0	0	0	0	0	0	0	0	0	0	0	3	0	0	0	0	0	0	0	1	0	0	0	0	0	0	3	0	1	0	4	4	0	1	4	4	5	3	2	2	1	2	2	0	0	0	0	0	0	0	0	0	2	3	0	0	0	0	0	5	6	2
Lotgi1|111806	1	0	3	7	1	3	6	2	3	0	2	0	0	11	0	0	0	0	18	18	1	0	2	0	1	0	0	0	0	4	16	0	2	0	0	1	0	0	6	0	0	0	3	0	0	2	9	1	0	3	1	0	0	0	0	4	0	5	0	1	0	8	0	0	0	3	4	1	0	20	1	2	0	0	0	7	3	0	0	0	1	0	0	1	19	2	0	5	0	0	0	3	2	0	3	0	2	3	0	0	0	1	7	1	2	0	5	0	0	0	0	3	0	0	0	0	0	0	0	0	0	0	3	1	0	3	0	0	0	0	0	6	1	21	0	0	3	0	0	0	0	0	0	0	0	0	0	4	0	0	0	1	0	0	9	0	5	0	3	0	0	0	0	0	3	0	0	0	0	0	2	0	0	0	0	0	0	0	1	0	0	0	0	0	0	0	0	0	0	0	0	0	0	0	0	1	0	15	3	0	24	8	1	13	12	5	5	2	4	4	0	0	0	0	0	0	0	0	0	0	1	0	0	0	0	0	16	3	1
Lotgi1|111836	0	1	0	1	0	0	0	1	1	0	0	0	0	0	0	1	0	0	1	0	1	0	2	0	2	0	0	0	0	1	0	0	1	0	0	0	0	0	1	0	0	0	0	0	1	3	3	2	1	0	1	0	0	0	0	0	1	2	2	2	0	2	0	0	0	3	1	1	2	0	2	2	0	0	0	4	1	0	0	0	1	0	0	0	0	0	0	1	0	1	1	2	1	0	0	2	1	0	1	0	0	0	1	2	0	0	1	0	3	0	0	1	1	0	0	0	0	0	0	0	0	0	1	1	1	0	0	0	0	0	0	0	1	0	0	0	0	0	0	0	0	0	1	0	0	0	0	0	0	0	0	1	0	0	0	0	0	0	1	0	0	0	0	0	1	0	0	0	0	0	1	0	0	0	0	0	0	0	0	0	0	0	0	0	0	0	0	0	0	0	0	0	0	0	1	1	0	1	1	1	4	1	1	1	1	1	2	1	0	0	0	0	0	0	0	0	0	0	1	3	2	0	1	0	0	0	0	0	1
Lotgi1|111841	0	0	1	0	0	0	1	0	0	0	0	1	0	0	0	1	0	0	0	0	1	0	0	0	2	0	0	0	1	0	0	0	0	0	0	1	0	0	2	0	0	0	0	0	0	0	2	0	0	0	1	0	0	0	0	1	1	0	0	1	0	1	0	0	0	0	0	0	0	0	1	0	0	0	0	1	3	0	0	0	0	0	0	0	1	0	2	0	0	0	1	0	1	0	1	0	0	1	1	0	0	1	0	1	0	0	0	0	0	0	0	0	0	0	0	0	1	1	0	0	0	0	0	0	0	1	0	0	0	0	0	0	0	0	0	0	0	0	0	0	0	0	3	0	0	0	0	0	0	0	0	0	0	1	1	0	0	0	0	0	0	0	0	0	1	0	0	0	0	0	0	0	0	0	0	0	0	0	0	0	0	0	0	0	0	0	0	0	0	0	0	0	0	0	0	0	0	1	1	0	1	0	0	0	1	0	0	0	0	2	0	0	0	0	0	0	0	0	0	0	1	0	0	0	0	0	0	0	0
Lotgi1|111844	0	0	0	0	2	0	0	0	1	0	0	1	0	0	0	0	0	0	0	0	0	0	0	0	1	0	0	0	1	0	0	0	0	0	0	1	0	0	0	0	0	0	0	0	1	0	0	1	0	0	1	0	0	0	1	0	0	0	1	0	0	0	0	0	0	1	0	0	0	0	0	1	0	0	0	0	0	0	0	0	0	0	0	1	0	0	0	0	0	0	0	1	1	0	0	0	0	0	1	0	0	0	0	0	1	0	0	0	0	0	0	0	0	0	0	0	0	0	0	0	0	0	1	0	0	1	0	0	0	0	0	0	2	0	0	1	1	0	0	0	0	0	0	0	0	0	0	0	0	0	0	0	0	1	0	0	0	0	0	0	0	0	0	0	0	0	0	0	0	0	0	0	0	0	0	0	0	0	0	0	0	0	0	0	0	0	0	0	0	0	0	0	0	0	0	0	0	0	0	0	1	2	0	1	0	1	0	0	1	0	0	0	0	0	0	0	0	0	1	0	1	0	0	0	0	0	0	0	0
Lotgi1|111850	0	0	0	0	0	1	0	1	0	0	0	2	0	0	0	0	0	0	0	0	0	0	5	0	1	0	0	0	0	1	1	0	0	0	0	0	0	0	1	0	0	0	0	0	0	0	1	2	0	0	1	0	0	0	1	0	0	0	1	0	0	1	0	0	0	0	0	0	0	0	0	0	0	0	0	1	0	0	0	0	0	0	0	2	1	1	2	0	0	0	1	0	0	1	0	0	1	0	0	1	0	0	0	0	0	0	1	0	0	0	0	2	0	0	0	0	0	0	0	0	0	1	0	1	0	0	0	0	0	0	0	0	0	1	0	0	1	0	0	0	0	0	0	0	0	0	0	0	0	0	0	0	0	0	0	0	1	0	0	0	0	1	0	0	0	0	0	0	0	0	0	0	0	0	0	0	0	0	0	0	0	0	0	0	0	0	0	0	0	0	0	0	0	0	0	0	0	0	0	1	2	0	0	0	2	0	0	0	1	2	0	0	0	0	0	1	0	0	0	0	0	0	0	0	0	0	0	1	0
Lotgi1|111864	1	0	1	0	0	1	0	0	0	0	0	0	0	0	0	0	0	0	1	0	1	0	1	0	5	0	0	0	1	1	1	0	1	0	0	0	1	0	1	0	0	0	0	0	0	1	1	1	0	1	2	0	0	0	1	1	1	0	0	2	0	2	0	0	0	1	0	1	0	3	0	0	0	0	0	1	0	0	0	0	0	0	0	3	0	0	3	1	0	0	1	2	0	2	1	3	1	1	1	0	0	0	0	0	0	0	0	0	1	0	0	2	0	0	0	0	0	2	0	0	0	0	2	2	0	0	0	0	0	0	0	0	2	0	1	0	0	0	0	0	0	0	0	0	0	0	0	0	0	0	0	0	0	0	0	0	0	0	1	0	0	0	0	0	1	0	0	0	0	0	2	0	0	0	0	0	0	0	0	0	0	0	0	0	0	0	0	0	0	0	0	0	0	0	0	0	0	1	1	1	1	1	2	2	1	1	0	0	0	3	0	0	0	0	0	0	0	0	2	1	0	0	2	0	0	0	0	0	1
Lotgi1|111867	0	0	0	0	0	0	0	0	0	0	0	0	0	0	0	0	0	0	0	0	0	0	0	0	0	0	0	0	0	0	0	0	0	0	0	0	0	0	0	0	0	0	0	0	0	0	0	0	0	0	0	0	0	0	0	0	0	0	0	0	0	0	0	0	0	0	0	0	0	0	0	0	0	0	0	0	0	0	0	0	0	0	0	0	1	1	0	0	0	0	0	0	0	0	0	0	0	0	0	0	0	0	0	0	17	0	0	0	0	0	0	0	0	0	0	0	0	0	0	0	0	0	0	0	0	0	0	0	0	0	0	0	0	0	0	0	0	0	0	0	0	0	0	0	0	0	0	0	0	0	0	0	0	0	0	0	0	0	0	0	0	0	0	0	0	0	0	0	0	0	0	0	0	0	0	0	0	0	0	0	0	0	0	0	0	0	0	0	0	0	0	0	0	0	0	0	0	0	0	0	0	0	0	0	0	0	0	0	0	0	0	0	0	0	0	0	0	0	0	0	0	0	0	0	0	0	0	0	0
Lotgi1|111871	0	0	2	1	0	0	0	0	0	0	0	0	0	0	0	1	0	0	0	0	0	0	0	0	0	0	0	0	0	0	0	0	0	0	0	0	0	0	0	0	0	0	0	0	0	1	1	1	1	0	1	0	0	0	0	0	0	0	1	1	0	0	0	0	0	0	0	0	0	0	0	1	0	0	0	0	0	0	0	0	1	0	0	1	1	1	2	1	0	1	1	1	0	0	0	1	2	0	0	0	0	0	1	1	0	0	0	0	0	0	0	1	0	0	0	0	0	0	0	0	0	1	0	0	0	0	0	0	0	0	0	0	0	1	0	0	0	0	0	0	0	0	0	0	0	0	0	0	0	0	0	0	0	0	1	0	0	0	0	0	0	0	0	0	0	0	0	0	0	0	0	0	0	0	0	0	0	0	0	0	0	0	0	0	0	0	0	0	0	0	0	0	0	4	1	1	0	1	0	0	0	0	0	0	1	0	0	0	0	1	0	0	0	0	0	0	0	0	0	0	1	0	2	0	0	0	1	0	0
Lotgi1|111898	2	1	0	2	1	2	0	0	0	0	1	0	0	0	0	1	0	0	0	0	0	0	0	0	2	0	0	0	1	0	0	0	1	0	0	0	0	0	1	0	0	0	1	0	0	0	0	1	1	0	1	0	0	0	0	4	0	3	0	1	0	0	0	0	0	0	1	1	0	0	0	1	0	0	0	0	1	0	0	0	0	0	0	1	1	2	1	1	0	2	0	0	0	2	1	4	1	0	0	0	0	0	1	0	0	0	0	0	0	0	0	0	0	0	0	0	0	1	0	0	0	0	0	0	0	0	0	0	0	0	0	0	0	0	0	0	1	0	0	0	0	0	0	0	0	0	0	0	0	0	0	0	0	0	1	0	0	0	0	0	0	0	0	0	1	0	0	0	0	0	0	0	0	0	0	0	0	0	0	0	0	0	0	0	0	0	0	0	0	0	0	0	0	1	0	0	0	0	1	0	1	2	1	1	1	1	0	0	1	2	0	0	0	0	0	0	0	0	0	2	2	0	2	0	0	0	1	0	0
Lotgi1|111900	0	1	1	0	1	0	1	0	0	0	0	0	0	0	0	0	0	0	0	0	0	0	1	0	0	0	0	0	0	1	1	0	4	0	0	0	0	0	1	0	0	0	1	0	0	3	2	2	0	0	1	0	0	0	2	2	1	2	0	0	0	1	0	0	0	2	0	0	2	0	0	0	0	0	0	1	4	0	0	0	0	0	0	1	1	0	0	0	0	3	1	0	0	0	0	3	0	3	2	0	0	1	1	0	1	0	0	0	2	0	0	0	0	0	0	0	0	0	0	0	0	1	2	1	0	0	0	0	0	0	0	1	0	0	1	1	1	0	0	0	0	0	1	0	0	0	0	0	0	0	0	2	0	0	0	0	1	0	0	0	0	0	0	0	0	0	0	0	0	0	0	0	0	0	0	0	0	0	0	0	0	0	0	0	0	0	0	0	0	0	0	0	0	0	0	1	0	0	3	1	1	3	0	2	2	1	0	0	1	1	0	0	0	0	0	0	0	0	1	2	0	0	0	0	0	0	1	0	2
Lotgi1|111904	2	2	0	2	1	0	1	0	0	0	1	0	0	0	0	0	0	0	0	0	2	0	2	0	5	0	0	0	2	0	1	0	3	0	0	0	4	0	1	0	0	0	0	0	2	3	4	2	0	0	5	0	0	0	2	1	2	2	2	3	0	2	0	0	0	1	1	0	1	1	2	3	0	0	0	3	2	0	0	0	2	0	0	2	2	1	1	3	0	0	1	1	0	0	0	0	0	4	0	1	0	2	2	2	2	0	1	0	2	0	0	3	0	0	0	0	1	0	0	0	0	0	0	1	0	0	0	0	0	0	0	0	0	2	1	0	0	0	0	0	0	0	0	0	0	0	0	2	0	0	0	0	0	0	0	0	1	0	0	0	0	0	0	0	0	0	0	0	0	0	1	0	0	0	0	0	0	0	0	0	0	0	0	0	0	0	0	0	0	0	0	0	0	0	0	2	0	0	5	2	1	3	1	1	1	2	1	0	0	0	0	0	0	0	0	0	0	0	1	1	0	0	2	0	0	0	1	1	2
Lotgi1|111913	7	6	2	1	0	0	0	2	3	0	2	1	0	0	0	0	0	0	1	0	0	0	1	0	0	0	0	0	0	1	0	0	0	0	0	1	2	0	1	0	0	0	2	0	0	5	4	2	1	0	3	0	0	0	1	2	0	1	6	1	0	3	0	0	0	0	2	2	0	2	0	5	0	0	0	0	6	0	0	0	1	0	0	1	4	6	1	3	0	3	0	0	0	0	0	3	3	8	2	0	0	0	0	2	0	0	0	0	2	0	0	1	0	0	0	0	2	1	0	0	0	2	2	0	0	1	0	0	0	0	0	3	2	0	0	2	2	0	0	0	0	0	3	0	0	0	0	0	0	0	0	1	0	0	2	0	1	0	1	0	0	0	0	0	1	0	0	0	0	0	1	0	0	0	0	0	0	0	0	0	0	0	0	0	0	0	0	0	0	0	0	0	0	0	0	0	0	0	0	0	4	3	0	2	1	1	5	2	3	1	0	0	0	0	0	0	0	0	2	7	0	0	5	0	0	1	1	1	0
Lotgi1|111926	2	3	1	1	0	3	0	2	0	0	1	0	0	0	0	1	0	0	0	0	1	0	0	0	1	0	0	0	2	1	1	0	4	0	0	1	2	0	4	0	0	0	5	0	4	0	4	1	3	2	4	0	2	0	2	3	1	4	4	2	0	3	0	0	0	3	1	1	1	3	2	4	0	0	0	1	3	0	0	0	2	0	0	1	3	1	0	0	0	1	1	3	2	0	1	4	2	1	2	1	0	1	2	1	2	0	1	0	6	0	0	1	0	0	0	0	0	1	0	0	0	1	0	3	3	2	0	0	0	0	0	1	1	0	1	1	0	0	0	0	0	0	2	0	0	0	0	2	0	0	0	0	0	0	1	0	1	0	0	0	0	0	0	0	1	0	0	0	0	0	1	0	0	0	0	0	0	0	0	0	0	0	0	0	0	0	0	0	0	0	0	0	0	1	0	2	0	0	2	1	2	5	1	1	4	3	0	0	4	1	0	0	0	0	0	0	0	0	4	3	5	0	2	0	0	0	3	1	4
Lotgi1|111940	0	2	1	0	0	0	3	1	3	0	1	0	0	0	0	1	0	0	2	1	3	0	1	0	0	0	0	0	0	0	2	0	1	0	0	1	2	0	0	0	0	0	1	0	2	2	1	1	2	1	0	0	1	0	0	3	2	2	0	2	0	2	0	1	0	0	1	0	1	3	1	3	0	0	0	2	0	0	0	0	2	0	0	0	3	1	3	2	0	0	3	0	2	0	1	0	0	1	0	0	0	1	2	0	3	0	1	0	2	0	0	0	0	0	0	0	2	0	0	0	0	0	3	1	0	1	0	0	0	0	0	1	1	1	0	0	3	0	0	0	0	0	0	0	0	0	0	2	0	0	0	0	0	0	2	0	1	0	1	0	0	0	0	0	1	0	0	0	0	0	0	0	0	0	0	0	0	0	0	0	0	0	0	0	0	0	0	0	0	0	0	0	0	0	1	0	0	1	3	3	2	1	0	2	5	0	0	0	1	0	0	0	0	0	0	0	0	0	2	0	2	0	2	0	0	0	0	0	0
Lotgi1|111943	0	0	0	0	0	1	1	2	1	0	2	0	0	0	0	2	0	0	0	0	2	0	2	0	0	0	0	0	0	0	0	0	3	0	0	1	3	0	1	0	0	0	2	0	2	1	2	0	1	3	0	0	0	0	0	3	1	1	2	2	0	0	0	0	0	2	0	1	0	5	0	1	0	0	0	2	3	0	0	0	0	0	0	0	2	2	0	1	0	3	0	2	1	0	1	1	1	0	0	0	0	0	0	0	0	0	1	0	1	0	0	1	0	0	0	0	0	1	0	0	0	0	0	3	0	1	0	0	0	0	0	0	4	1	0	0	0	0	0	0	0	0	1	0	0	0	0	1	0	0	0	4	0	1	2	0	0	0	1	0	0	0	0	0	0	0	0	0	0	0	1	0	0	0	0	0	0	0	0	0	0	0	0	0	0	0	0	0	0	0	0	0	0	5	2	2	0	0	0	0	1	0	3	2	0	2	0	1	2	2	0	0	0	0	0	0	0	0	1	2	1	0	3	0	0	0	2	1	5
Lotgi1|111948	2	5	4	2	2	2	3	3	1	1	3	0	0	0	0	0	0	0	1	0	3	0	2	0	2	0	0	0	3	2	0	0	5	0	0	6	1	0	2	0	0	0	2	0	1	3	3	8	4	4	3	0	2	0	3	2	4	2	4	5	0	2	0	0	0	2	4	5	3	2	5	6	0	0	0	2	2	0	0	0	2	0	0	3	3	2	2	1	0	5	1	3	4	0	1	6	4	4	0	1	0	1	5	4	2	0	1	0	6	0	0	4	0	0	0	0	0	3	0	0	0	1	4	6	4	1	0	0	0	0	0	0	5	1	4	3	1	0	0	0	0	0	2	0	0	0	0	2	0	0	0	2	0	4	5	0	2	0	2	0	0	1	0	0	0	0	0	0	0	0	1	0	0	0	0	0	0	0	1	0	0	0	0	0	0	0	0	0	0	0	0	0	0	2	2	2	0	3	2	1	3	3	3	6	4	4	6	3	3	3	0	0	0	0	0	0	0	0	5	5	2	0	2	0	0	2	1	3	2
Lotgi1|111952	0	0	0	0	0	0	0	0	1	0	0	0	0	0	0	0	0	0	0	0	0	0	1	0	1	0	0	0	0	0	1	0	0	0	0	0	1	0	0	0	0	0	1	0	0	0	0	0	0	0	0	0	0	0	1	1	0	1	0	0	0	0	0	0	0	1	0	1	0	0	0	0	0	0	0	0	0	0	0	0	1	0	0	0	0	0	1	0	0	0	0	0	0	0	0	0	0	0	0	0	0	0	0	0	1	0	0	0	1	0	0	0	0	0	0	0	0	0	0	0	0	0	0	1	0	0	0	0	0	0	0	1	1	0	0	0	0	0	0	0	0	0	1	0	0	0	0	0	0	0	0	0	0	0	1	0	0	0	0	0	0	0	0	0	1	0	0	0	0	0	0	0	0	0	0	0	0	0	0	0	0	0	0	0	0	0	0	0	0	0	0	0	0	2	0	0	0	0	0	0	0	0	0	0	0	0	0	1	0	1	0	0	0	0	0	0	0	0	1	2	0	0	1	0	0	0	0	0	1
Lotgi1|111955	1	0	2	1	0	1	0	0	1	0	0	0	0	0	0	0	0	0	1	0	1	0	0	0	1	0	0	0	1	1	0	0	0	0	0	2	2	0	0	0	0	0	1	0	0	0	2	0	1	0	1	0	0	0	3	2	1	0	1	0	0	2	0	0	0	0	3	2	0	0	0	1	0	0	0	2	2	0	0	0	0	0	0	1	1	1	2	1	0	3	0	3	0	1	1	5	1	2	0	0	0	0	1	0	2	0	1	0	1	0	0	1	0	0	0	0	0	0	0	0	0	1	0	0	1	0	0	0	0	0	0	1	0	0	1	0	1	0	0	0	0	0	2	0	0	0	0	0	0	0	0	1	0	0	0	0	1	0	2	0	0	0	0	0	0	0	0	0	0	0	0	0	0	0	0	0	0	0	0	0	0	0	0	0	0	0	0	0	0	0	0	0	0	1	1	1	0	0	0	0	0	1	0	0	0	0	0	1	0	1	0	0	0	0	0	0	0	0	0	1	1	0	0	0	0	2	0	1	0
Lotgi1|111965	2	2	0	2	0	1	3	2	0	0	1	1	0	0	0	0	0	0	1	0	1	0	0	0	2	0	0	0	2	1	1	0	0	0	0	0	1	0	2	0	0	0	0	0	2	1	2	1	0	1	0	0	0	0	2	4	1	1	4	2	0	5	0	0	0	0	0	0	1	0	0	1	0	0	0	2	1	0	0	0	0	0	0	2	3	4	1	6	0	5	0	1	3	0	0	2	2	3	1	0	0	0	1	1	1	0	1	0	1	0	0	1	0	0	0	0	1	0	0	0	0	4	1	1	1	1	0	1	0	0	0	1	1	0	0	0	0	0	0	0	0	0	1	0	0	0	0	2	0	0	0	1	0	0	2	0	2	0	3	0	0	0	0	0	0	0	1	0	0	0	1	0	0	0	0	0	0	0	0	0	0	0	0	0	0	0	0	0	0	0	0	0	0	3	2	3	0	0	3	2	2	4	2	3	2	1	3	2	2	2	0	0	0	0	0	1	0	0	1	2	1	0	4	0	0	0	0	0	0
Lotgi1|111984	0	0	0	0	0	0	0	0	0	0	0	0	0	0	0	0	0	0	0	0	0	0	1	0	0	0	0	0	0	0	0	0	0	0	0	0	0	0	0	0	0	0	0	0	0	0	0	0	0	0	0	0	0	0	0	0	0	0	0	0	0	0	0	0	0	0	0	0	0	0	0	0	0	0	0	0	0	0	0	0	0	0	0	0	0	0	0	0	0	0	0	0	0	0	0	0	0	0	0	0	0	0	0	0	0	0	0	0	0	0	0	0	0	0	0	0	0	0	0	0	0	0	0	0	0	0	0	0	0	0	0	0	0	0	0	0	0	0	0	0	0	0	0	0	0	0	0	0	0	0	0	0	0	0	0	0	0	0	0	0	0	0	0	0	0	0	0	0	0	0	0	0	0	0	0	0	0	0	0	0	0	0	0	0	0	0	0	0	0	0	0	0	0	0	0	0	0	0	0	0	0	0	1	0	0	0	0	0	0	0	0	0	0	0	0	0	0	0	0	0	0	0	0	0	0	0	0	0	0
Lotgi1|111989	0	1	0	0	1	0	0	1	0	0	0	1	0	0	0	0	0	0	0	0	0	0	0	0	0	0	0	0	0	1	0	0	0	0	0	0	0	0	0	0	0	0	0	0	0	0	0	0	0	0	0	0	0	0	0	0	0	0	1	0	0	0	0	0	0	0	0	0	1	1	0	0	0	0	0	0	0	0	0	0	0	0	0	0	0	2	0	0	0	0	0	0	0	1	0	0	0	0	0	0	0	0	0	0	0	0	0	0	0	0	0	0	0	0	0	0	0	0	0	0	0	0	0	0	0	0	0	0	0	0	0	0	0	0	0	0	0	0	0	0	0	0	0	0	0	0	0	0	0	0	0	0	0	0	0	0	0	0	0	0	0	0	0	0	0	0	0	0	0	0	0	0	0	0	0	0	0	0	0	0	0	0	0	0	0	0	0	0	0	0	0	0	0	0	0	0	0	0	0	0	0	0	0	0	0	0	0	0	0	0	0	0	0	0	0	0	0	0	0	0	0	0	0	0	0	0	0	0	0
Lotgi1|111997	0	0	0	0	0	0	0	0	0	0	0	0	0	0	0	0	0	0	0	0	0	0	0	0	0	0	0	0	0	0	0	0	0	0	0	0	0	0	0	0	0	0	0	0	0	0	0	0	0	0	0	0	0	0	0	0	0	0	0	0	0	0	0	0	0	0	0	0	0	0	0	0	0	0	0	0	0	0	0	0	0	0	0	0	0	0	0	0	0	0	1	0	0	0	1	0	0	0	0	0	0	0	0	0	0	0	0	0	0	0	0	0	0	0	0	0	0	0	0	0	0	0	0	0	0	0	0	0	0	0	0	0	0	0	0	0	0	0	0	0	0	0	0	0	0	0	0	0	0	0	0	0	0	0	0	0	0	0	0	0	0	0	0	0	0	0	0	0	0	0	0	0	0	0	0	0	0	0	0	0	0	0	0	0	0	0	0	0	0	0	0	0	0	0	0	0	0	9	0	0	2	0	0	1	0	0	1	0	0	0	0	0	0	0	0	0	0	0	0	0	0	0	0	0	0	0	0	0	0
Lotgi1|112005	1	1	0	0	0	1	0	2	1	0	1	0	0	0	0	1	0	0	0	0	3	0	4	0	4	0	0	0	2	0	0	0	5	0	0	3	0	0	1	0	0	0	1	0	0	0	4	2	3	1	3	0	0	0	1	4	1	1	0	0	0	1	0	0	0	3	1	2	3	0	3	2	0	0	0	3	1	0	0	0	0	0	0	3	1	2	3	1	0	2	1	2	2	0	1	6	2	2	3	0	0	1	1	1	1	0	0	0	0	0	0	0	0	0	0	0	0	0	0	0	0	0	5	1	2	0	0	0	0	0	0	2	0	1	0	1	4	0	0	0	0	0	3	0	0	0	0	0	0	0	0	1	0	1	1	0	1	0	1	0	0	0	0	0	2	0	0	0	0	0	2	0	0	0	0	0	0	0	0	0	0	0	0	0	0	0	0	0	0	0	0	0	0	0	1	0	0	2	2	2	1	2	1	1	1	0	0	1	0	0	0	0	0	0	0	0	0	0	3	2	0	0	3	0	0	1	2	2	1
Lotgi1|112007	2	1	0	1	1	1	1	1	2	0	0	0	0	0	0	1	0	0	2	0	0	0	3	0	1	0	0	0	1	2	1	0	2	0	0	0	1	0	0	0	0	0	1	0	0	4	3	1	2	1	4	0	0	0	0	1	0	0	1	0	0	0	0	0	0	1	3	1	0	0	2	1	0	0	0	4	5	0	0	0	0	0	0	0	4	7	2	2	0	4	2	1	1	2	3	3	3	3	1	0	0	1	4	2	0	0	2	0	0	0	0	1	0	0	0	0	0	0	0	0	0	2	4	1	0	2	0	0	0	0	0	2	0	1	0	1	0	0	0	0	0	0	0	0	0	0	0	0	0	0	0	2	0	1	2	0	0	0	1	0	0	0	0	0	3	0	0	0	0	0	0	0	0	0	0	0	0	0	1	0	0	0	0	0	0	0	0	0	0	0	0	0	0	1	1	1	0	1	4	2	3	3	1	0	3	2	1	1	1	1	0	0	0	0	0	0	0	0	1	2	0	0	1	0	0	0	2	0	2
Lotgi1|112013	0	0	0	0	0	1	0	0	1	0	0	0	0	0	0	3	0	0	0	0	0	0	2	0	2	0	0	0	1	0	1	0	0	0	0	0	1	0	1	0	0	0	1	0	0	3	1	0	13	0	7	0	0	0	1	1	0	1	0	0	0	1	0	0	0	17	1	0	0	0	1	1	0	0	0	6	1	0	0	0	0	0	0	0	0	7	0	0	0	0	19	2	0	0	22	1	0	1	0	0	0	0	0	0	0	0	1	0	0	0	0	1	0	0	0	0	0	0	0	0	0	0	0	0	0	0	0	0	0	0	0	0	0	0	0	0	2	0	0	0	0	0	0	0	0	0	0	0	0	0	0	0	0	0	1	0	0	0	0	0	0	0	0	0	1	0	0	0	0	0	0	0	0	0	0	0	0	0	0	0	0	0	0	0	0	0	0	0	0	0	0	0	0	0	0	0	0	0	1	0	0	0	2	1	0	0	0	17	0	1	0	0	0	0	0	0	0	0	0	2	0	0	0	0	0	0	0	0	0
Lotgi1|112016	1	0	0	0	0	1	0	0	1	0	1	1	0	0	0	1	0	0	1	0	0	0	6	0	2	0	0	0	1	2	1	0	1	0	0	2	1	0	1	0	0	0	1	0	1	2	0	1	1	2	0	0	0	0	1	1	0	1	3	0	0	0	0	0	0	1	2	0	0	1	0	1	0	0	0	0	0	0	0	0	1	0	0	2	1	2	2	5	0	0	1	0	1	1	0	1	4	0	0	0	0	2	1	0	0	0	1	0	1	0	0	1	0	0	0	0	0	2	0	0	0	4	1	1	2	1	0	0	0	0	1	0	3	0	0	1	1	0	0	0	0	0	1	0	0	0	0	1	0	0	0	1	0	1	3	0	0	0	1	0	0	1	0	0	0	0	0	0	0	0	0	0	0	0	0	0	0	0	1	0	0	0	0	0	0	0	1	0	0	0	0	0	0	1	2	1	0	0	0	0	0	1	1	2	1	0	1	2	2	1	0	0	0	0	0	0	0	0	2	0	0	0	2	0	0	0	1	4	2
Lotgi1|112021	0	1	0	1	0	0	0	0	0	0	0	0	0	0	0	0	0	0	0	0	0	0	0	0	1	0	0	0	0	0	1	0	1	0	0	0	0	0	0	0	0	0	0	0	0	2	0	1	0	0	0	0	0	0	0	1	0	0	0	0	0	0	0	0	0	0	1	0	0	0	0	0	0	0	0	3	0	0	0	0	0	0	0	0	0	0	0	0	0	0	0	1	0	0	0	0	0	0	0	0	0	0	0	0	0	0	0	0	0	0	0	0	0	0	0	0	0	1	0	0	0	0	1	0	0	0	0	0	0	0	0	0	1	0	0	0	0	0	0	0	0	0	0	0	0	0	0	1	0	0	0	0	0	0	1	0	1	0	1	0	0	0	0	0	0	0	0	0	0	0	0	0	0	0	0	0	0	0	0	0	0	0	0	0	0	0	0	0	0	0	0	0	0	0	0	1	0	0	0	0	1	0	0	0	0	1	0	0	1	0	0	0	0	0	0	0	0	0	0	1	0	0	0	0	0	0	0	0	1
Lotgi1|112031	1	3	1	1	0	1	1	0	2	0	1	0	0	0	0	0	0	0	0	0	0	0	0	0	0	0	0	0	0	0	0	0	0	0	0	0	1	0	3	0	0	0	2	0	2	2	4	3	0	0	4	0	0	0	2	6	0	2	3	0	0	1	0	0	0	0	2	1	1	2	3	3	0	0	0	1	3	0	0	0	1	0	0	0	5	1	1	1	0	1	0	2	2	0	0	4	1	5	2	0	0	2	1	2	1	0	2	0	0	0	0	2	0	0	0	0	2	1	0	0	0	0	2	0	0	1	0	0	0	0	0	2	2	0	0	1	0	0	0	0	0	0	3	0	0	0	0	1	0	0	0	1	0	0	2	0	1	0	0	0	0	0	0	0	0	0	0	0	0	0	0	0	0	0	0	0	0	0	1	1	0	0	0	0	0	0	0	0	0	0	0	0	0	1	0	1	0	0	3	0	3	1	0	6	1	3	3	1	5	2	0	0	0	0	0	0	0	0	1	2	3	0	2	0	0	0	1	0	0
Lotgi1|112046	0	0	0	0	0	0	0	0	0	0	0	0	0	0	0	0	0	0	0	0	0	0	0	0	0	0	0	0	0	0	0	0	0	0	0	0	0	0	0	0	0	0	0	0	0	0	0	0	0	0	0	0	0	0	0	0	0	0	0	0	0	0	0	0	0	0	0	0	0	0	0	0	0	0	0	0	0	0	0	0	0	0	0	0	0	0	0	0	0	0	0	0	0	0	0	0	0	0	0	0	0	0	0	8	0	0	0	0	0	0	0	0	0	0	0	0	8	0	0	0	0	0	0	0	0	0	0	0	0	0	0	0	0	0	0	0	0	0	0	0	0	0	0	0	0	0	0	0	0	0	0	0	0	0	8	0	0	0	0	0	0	0	0	0	0	0	0	0	0	0	0	0	0	0	0	0	0	0	0	0	0	0	0	0	0	0	0	0	0	0	0	0	0	0	0	0	0	0	0	12	0	0	12	0	0	0	0	0	0	0	0	0	0	0	0	0	0	0	0	0	0	0	0	0	0	0	0	0	0
Lotgi1|112050	0	0	0	0	0	0	0	0	0	0	0	0	0	0	0	0	0	0	0	0	0	0	0	0	0	0	0	0	0	0	0	0	1	0	0	0	0	0	0	0	0	0	0	0	0	0	0	0	0	0	0	0	0	0	0	0	0	4	0	0	0	0	0	0	0	0	0	0	0	0	0	0	0	0	0	0	0	0	0	0	0	0	0	0	0	0	0	0	0	0	0	1	0	0	0	0	0	0	0	0	0	0	0	0	0	0	0	0	0	0	0	0	0	0	0	0	0	0	0	0	0	0	0	0	0	0	0	0	0	0	0	0	0	0	0	0	0	0	0	0	0	0	0	0	0	0	0	0	0	0	0	0	0	0	0	0	0	0	0	0	0	0	0	0	0	0	0	0	0	0	0	0	0	0	0	0	0	0	0	0	0	0	0	0	0	0	0	0	0	0	0	0	0	0	0	1	0	0	0	0	0	0	0	0	0	0	2	0	2	0	0	0	0	0	0	0	0	0	0	0	0	0	0	0	0	0	0	0	1
Lotgi1|112056	2	0	0	0	1	0	0	0	0	0	0	0	0	0	0	0	0	0	0	0	1	0	0	0	0	0	0	0	0	0	0	0	1	0	0	0	1	0	1	0	0	0	0	0	0	0	2	3	1	1	0	0	0	0	1	1	0	0	1	0	0	2	0	0	0	0	0	0	0	1	1	1	0	0	0	3	0	0	0	0	0	0	0	1	1	1	2	0	0	1	1	2	2	0	1	2	0	1	1	0	0	0	0	0	0	0	0	0	2	0	0	0	0	0	0	0	0	0	0	0	0	0	0	0	0	0	0	0	0	0	0	0	0	0	0	0	1	0	0	0	0	0	0	0	0	0	0	0	0	0	0	0	0	0	0	0	1	0	0	0	0	0	0	0	1	0	0	0	0	0	0	0	0	0	0	0	0	0	0	0	0	0	0	0	0	0	0	0	0	0	0	0	0	0	0	0	0	1	1	1	1	3	0	0	1	0	0	0	0	0	0	0	0	0	0	0	0	0	0	2	0	0	0	0	0	1	0	0	0
Lotgi1|112062	0	2	2	1	2	1	0	1	1	1	3	0	0	0	0	0	0	0	0	0	2	0	1	0	1	0	0	0	2	2	1	0	0	0	0	1	2	0	2	0	0	0	2	0	0	2	1	1	1	2	0	0	1	0	2	5	0	4	0	1	0	1	0	0	0	2	3	1	0	3	0	2	0	0	0	0	2	0	0	0	4	0	0	0	1	1	2	2	0	2	0	0	3	0	0	1	1	4	1	0	0	0	3	2	3	0	0	0	2	0	0	3	0	0	0	0	1	2	0	0	0	1	0	0	2	3	1	0	0	0	0	4	0	2	2	0	1	0	0	0	0	0	4	0	1	0	0	4	0	0	0	1	1	1	2	0	5	0	1	0	0	1	0	0	2	0	1	0	1	0	2	0	0	0	0	0	0	0	1	0	0	0	0	0	0	0	0	0	1	0	0	0	0	0	1	0	0	0	3	1	1	0	2	2	1	1	1	2	0	2	0	0	0	0	0	0	0	0	1	4	3	0	0	0	0	1	2	1	2
Lotgi1|112071	0	1	0	0	0	1	1	2	0	0	0	1	0	0	0	1	0	0	0	0	2	0	2	0	1	0	0	0	0	0	0	0	2	0	0	1	0	0	0	0	0	0	0	0	0	1	0	1	0	1	0	0	0	0	1	2	1	0	1	0	0	1	0	0	0	0	0	0	0	0	0	0	0	0	0	2	1	0	0	0	0	0	0	0	2	0	0	1	0	3	0	2	0	0	0	1	0	0	0	0	0	0	0	0	0	0	0	0	0	0	0	0	0	0	0	0	0	0	0	0	0	1	0	0	0	1	0	0	0	0	0	2	0	0	0	0	0	0	0	0	0	0	0	0	0	0	0	0	0	0	0	0	0	0	0	0	0	0	0	0	0	0	0	0	1	0	0	0	0	0	0	0	0	0	0	0	0	0	0	0	0	0	0	0	0	0	0	0	0	0	0	0	0	0	0	0	0	0	0	0	0	1	0	0	0	1	1	0	1	0	0	0	0	0	0	0	0	0	0	0	0	0	0	0	0	0	0	0	1
Lotgi1|112074	0	0	0	1	2	0	0	2	0	0	1	0	0	0	0	1	0	0	0	0	1	0	1	0	1	0	0	0	2	0	0	0	0	0	0	1	1	0	1	0	0	0	0	0	0	1	0	0	0	0	1	0	0	0	2	1	1	3	0	1	0	1	0	1	0	0	1	0	0	0	0	1	0	0	0	2	0	0	0	0	0	0	0	1	0	0	0	0	0	2	0	2	3	0	1	0	1	0	0	0	0	0	0	1	1	0	0	0	0	0	0	0	0	0	0	0	0	2	0	0	0	0	3	1	1	1	1	0	0	0	1	0	1	1	1	3	0	0	0	1	0	0	1	0	0	0	0	3	0	0	0	0	0	0	3	0	0	0	0	0	0	0	0	0	1	0	0	0	0	0	1	0	0	0	0	0	0	0	1	0	0	0	0	0	0	0	0	0	0	0	0	0	0	3	3	1	0	0	2	2	1	0	0	0	1	1	0	0	1	1	0	0	0	0	0	0	0	0	2	1	3	0	1	0	0	0	0	0	1
Lotgi1|112076	1	3	0	1	0	0	0	0	0	0	0	0	0	0	0	0	0	0	0	0	0	0	1	0	1	0	0	0	0	0	0	0	0	0	0	0	0	0	1	0	0	0	2	0	0	1	1	0	1	0	1	0	0	0	0	2	0	1	0	0	0	3	0	0	0	0	1	1	0	1	2	0	0	0	0	0	2	0	0	0	0	0	0	0	2	2	1	1	0	3	0	0	0	0	1	1	0	4	2	0	0	0	0	0	0	0	0	0	0	0	0	0	0	0	0	0	0	0	0	0	0	0	1	1	1	0	0	0	0	0	0	2	0	0	0	1	0	0	0	0	0	0	0	0	0	0	0	0	0	0	0	1	0	0	1	0	0	0	0	0	0	0	0	0	0	0	0	0	0	0	0	0	0	0	0	0	0	0	0	0	0	0	0	0	0	0	0	0	0	0	0	0	0	0	0	0	0	0	0	0	0	0	0	2	0	1	0	0	0	0	0	0	0	0	0	0	0	0	0	1	0	0	0	0	0	0	0	0	1
Lotgi1|112084	0	0	2	0	0	0	1	0	0	0	0	0	0	0	0	0	0	0	0	0	0	0	0	0	0	0	0	0	0	0	0	0	0	0	0	0	0	0	0	0	0	0	0	0	0	0	0	0	0	0	0	0	0	0	0	0	0	0	0	0	0	0	0	0	0	0	0	0	0	0	0	0	0	0	0	0	0	0	0	0	0	0	0	0	0	0	0	0	0	0	0	0	0	0	0	0	0	0	0	0	0	0	0	0	0	0	0	0	0	0	0	0	0	0	0	0	0	0	0	0	0	0	0	0	0	0	0	0	0	0	0	0	0	0	0	0	0	0	0	0	0	0	0	0	0	0	0	0	0	0	0	0	0	0	0	0	0	0	0	0	0	0	0	0	0	0	0	0	0	0	0	0	0	0	0	0	0	0	0	0	0	0	0	0	0	0	0	0	0	0	0	0	0	0	0	0	0	0	0	1	1	0	0	0	0	0	0	0	0	0	0	0	0	0	0	0	0	0	0	0	0	0	0	0	0	0	0	2	0
Lotgi1|112115	2	0	0	1	0	3	0	0	2	0	0	2	0	0	0	0	0	0	0	0	2	0	1	0	1	0	0	0	0	0	0	0	0	0	0	2	0	0	0	0	0	0	1	0	1	0	0	0	1	0	0	0	0	0	0	1	0	1	1	1	0	1	0	0	0	0	1	0	0	0	1	0	0	0	0	1	0	0	0	0	0	0	0	1	2	1	3	0	0	0	0	1	2	0	0	1	1	3	0	0	0	0	0	3	1	0	0	0	1	0	0	2	1	0	0	0	0	0	0	0	0	0	1	0	0	0	0	0	0	0	0	0	1	1	0	0	0	0	0	0	0	0	0	0	0	0	0	0	0	0	0	0	0	0	0	0	1	0	2	0	0	0	0	0	0	0	0	0	0	0	2	0	0	0	0	0	0	0	0	0	0	0	0	0	0	0	0	0	0	0	0	0	0	0	1	1	0	0	0	1	0	1	3	0	0	0	0	0	0	0	0	0	0	0	0	0	0	0	0	1	2	0	1	0	0	0	0	0	0
Lotgi1|112121	0	0	1	1	0	0	0	0	1	0	0	0	0	0	0	0	0	0	0	0	0	0	1	0	0	0	0	0	0	0	0	0	0	0	0	1	0	0	0	0	0	0	2	0	0	0	0	0	0	0	0	0	0	0	1	3	0	1	0	1	0	1	0	0	0	0	0	0	0	1	0	1	0	0	0	1	0	0	0	0	1	0	0	1	1	1	0	0	0	0	0	0	0	0	0	2	0	0	0	0	0	0	0	0	0	0	0	0	0	0	0	1	0	0	0	0	0	0	0	0	0	0	1	0	0	0	0	0	0	0	0	0	0	0	0	1	0	0	0	0	0	0	1	0	0	0	0	0	0	0	0	1	0	0	2	0	0	0	0	0	0	0	0	0	0	0	0	0	0	0	0	0	0	0	0	0	0	0	0	0	0	0	0	0	0	0	0	0	0	0	0	0	0	0	0	0	0	0	1	1	0	2	0	1	2	1	0	2	1	2	0	0	0	0	0	0	0	0	0	0	0	0	0	0	0	0	0	0	0
Lotgi1|112143	1	1	1	2	1	1	2	0	1	0	1	1	0	0	0	0	0	0	0	0	2	0	3	0	4	0	0	0	2	2	0	0	0	0	0	1	2	0	2	0	0	0	1	0	1	0	1	1	0	1	0	0	0	0	2	3	0	1	1	3	0	1	0	0	0	2	0	0	0	0	0	0	0	0	0	1	2	0	0	0	1	0	0	0	3	5	2	2	0	1	0	2	2	0	0	0	5	2	0	0	0	0	1	1	0	0	0	0	0	0	0	1	0	0	0	0	0	2	0	0	0	1	2	1	1	3	0	0	0	0	0	2	1	0	0	3	0	0	0	0	0	0	0	0	0	0	0	1	0	0	0	0	0	1	1	0	1	0	1	0	0	0	0	0	1	0	0	0	0	0	1	0	0	0	0	0	0	0	0	0	0	0	0	0	0	0	0	0	0	0	0	0	0	0	0	1	0	1	3	1	2	2	1	1	6	1	0	2	1	2	0	0	0	0	0	0	0	0	1	1	3	0	0	0	0	0	0	0	0
Lotgi1|112151	0	1	0	0	0	0	2	2	0	0	0	1	0	0	0	0	0	0	0	0	1	0	2	0	1	0	0	0	0	1	0	0	2	0	0	1	1	0	2	0	0	0	2	0	1	1	4	3	1	3	1	0	0	0	1	2	1	0	5	3	0	1	0	0	0	2	0	0	1	1	5	1	0	0	0	1	3	0	0	0	1	0	0	1	4	2	1	0	0	0	1	1	0	1	2	3	1	4	0	0	0	0	1	0	0	0	0	0	2	0	0	0	0	0	0	0	0	0	0	0	0	1	2	0	2	0	0	0	0	0	0	0	0	0	1	0	1	0	0	0	0	0	1	0	0	0	0	0	0	0	0	0	0	0	1	0	2	0	0	0	0	0	0	0	2	0	0	0	0	0	0	0	0	0	0	0	0	0	1	0	0	0	0	0	0	0	0	0	0	0	0	0	0	0	0	3	0	0	2	2	4	2	4	5	4	0	2	1	0	2	0	0	0	0	0	0	0	0	1	3	0	0	2	0	0	0	0	0	2
Lotgi1|112154	0	0	0	0	0	0	0	0	0	0	0	1	0	0	0	0	0	0	1	0	0	0	0	0	0	0	0	0	0	1	1	0	0	0	0	0	0	0	0	0	0	0	0	0	0	0	0	0	0	0	0	0	0	0	0	0	0	0	0	0	0	1	0	0	0	0	0	0	0	0	0	0	0	0	0	0	1	0	0	0	0	0	0	0	0	0	0	0	0	0	0	0	1	0	0	0	0	1	0	0	0	0	0	0	0	0	0	0	0	0	0	0	0	0	0	0	0	0	0	0	0	0	0	1	1	0	0	0	0	0	0	0	0	0	0	0	1	0	0	0	0	0	0	0	0	0	0	1	0	0	0	0	0	0	0	0	0	0	0	0	0	0	0	0	0	0	0	0	0	0	1	0	0	0	0	0	0	0	0	0	0	0	0	0	0	0	0	0	0	0	0	0	0	0	0	0	0	0	0	0	0	0	0	0	0	0	0	0	0	0	0	0	0	0	0	0	0	0	0	0	0	0	0	0	0	0	0	0	0
Lotgi1|112155	0	1	1	1	0	0	0	1	1	0	0	1	0	0	0	0	0	0	0	0	0	0	0	0	0	0	0	0	0	1	0	0	1	0	0	0	0	0	0	0	0	0	0	0	0	0	0	2	0	0	0	0	0	0	1	0	2	1	0	1	0	1	0	0	0	0	0	0	0	0	1	1	0	0	0	1	0	0	0	0	0	0	0	0	1	0	0	0	0	0	2	0	1	0	2	0	1	1	1	0	0	1	1	2	0	0	0	0	1	0	0	0	0	0	0	0	0	2	0	0	0	2	2	1	0	1	0	0	0	0	0	0	0	0	2	0	1	0	0	0	0	0	1	0	0	0	0	0	0	0	0	0	0	0	2	0	0	0	1	0	0	0	0	0	0	0	0	0	0	0	0	0	0	0	0	0	0	0	1	0	0	0	0	0	0	0	1	0	0	0	0	0	0	1	1	0	0	2	1	1	0	0	0	0	0	1	0	0	1	2	0	0	0	0	0	0	0	0	2	0	1	0	0	0	0	0	1	0	0
Lotgi1|112161	2	0	1	1	3	3	2	0	0	0	0	0	0	0	0	4	0	0	4	0	8	1	1	2	3	0	0	0	5	3	11	0	11	0	0	4	3	0	2	0	0	0	5	0	1	3	4	1	0	3	0	0	1	0	4	3	2	2	2	0	0	5	0	0	0	3	2	4	1	1	1	2	0	0	0	4	0	0	0	0	2	0	0	1	7	1	3	0	0	3	7	1	0	5	5	0	3	0	1	0	0	0	1	3	3	0	0	0	7	0	0	3	0	0	0	0	1	1	0	0	0	1	2	1	1	1	0	0	0	0	0	0	3	4	1	1	3	0	0	0	0	0	2	0	0	0	0	2	0	0	0	0	0	2	5	0	3	0	2	0	0	0	0	0	2	1	0	0	0	0	1	0	0	0	0	0	0	0	1	0	0	0	0	0	0	0	0	0	0	0	0	0	0	1	1	0	0	4	5	3	0	1	2	2	1	0	2	0	3	0	0	0	0	0	0	0	0	0	1	1	0	0	1	0	0	0	0	0	2
Lotgi1|112162	2	1	0	0	0	1	4	0	2	0	3	1	0	0	0	1	0	0	1	0	3	0	2	0	1	0	0	0	2	0	0	0	2	0	0	0	0	0	3	0	0	0	1	0	3	2	0	2	1	0	1	0	0	0	3	4	0	2	2	0	0	1	0	0	0	0	0	0	3	0	1	3	0	0	0	0	5	0	0	0	1	0	0	0	3	7	2	0	0	2	0	0	1	0	1	3	5	6	2	0	0	0	2	3	2	0	1	0	1	0	0	3	0	0	0	0	0	2	0	0	0	0	2	0	0	3	1	0	0	0	0	2	1	1	1	2	0	0	0	0	0	0	1	0	0	0	0	0	0	0	0	0	0	2	2	0	2	0	0	0	0	0	0	0	1	0	0	0	0	0	1	0	0	0	0	0	0	0	1	0	0	0	0	0	0	0	0	0	0	0	0	0	0	0	2	1	0	1	1	4	2	2	1	1	0	2	0	1	3	0	0	0	0	0	0	0	0	0	1	3	2	0	1	0	0	0	1	2	2
Lotgi1|112172	0	0	0	0	0	0	0	0	0	0	0	0	0	0	0	0	0	0	0	0	0	0	0	0	0	0	0	0	0	0	0	0	1	0	0	0	0	0	0	0	0	0	1	0	0	0	0	0	0	0	0	0	0	0	0	0	0	0	0	0	0	0	0	0	0	0	0	0	0	0	0	0	0	0	0	0	0	0	0	0	0	0	0	0	0	0	1	0	0	0	0	0	0	0	0	0	0	1	2	0	0	0	0	0	0	0	0	0	0	0	0	0	0	0	0	0	0	0	0	0	0	0	0	0	0	0	0	0	0	0	0	0	0	0	0	0	1	0	0	0	0	0	0	0	0	0	0	0	0	0	0	0	0	0	1	0	0	0	0	0	0	0	0	0	0	0	0	0	0	0	0	0	0	0	0	0	0	0	0	0	0	0	0	0	0	0	0	0	0	0	0	0	0	0	0	0	0	0	0	0	1	0	0	0	0	0	0	1	0	0	0	0	0	0	0	0	0	0	1	0	1	0	0	0	0	0	0	0	0
Lotgi1|112175	0	0	0	0	0	0	0	0	1	0	0	0	0	0	0	0	0	0	0	0	0	0	0	0	0	0	0	0	0	0	0	0	0	0	0	0	0	0	0	0	0	0	0	0	0	0	1	0	0	0	0	0	0	0	0	0	0	0	0	0	0	0	0	0	0	1	1	0	0	0	0	1	0	0	0	0	0	0	0	0	0	0	0	0	1	0	0	0	0	0	0	0	0	0	0	0	1	0	0	0	0	0	0	1	0	0	0	0	0	0	0	1	0	0	0	0	0	0	0	0	0	0	0	0	1	1	0	1	0	0	0	0	0	0	0	0	0	0	0	0	0	0	0	0	0	0	0	0	0	0	0	0	0	1	1	0	0	0	1	0	0	0	0	0	0	0	0	0	0	0	0	0	0	0	0	0	0	0	0	0	0	0	0	0	0	0	0	0	0	0	0	0	0	0	0	0	0	0	1	0	0	0	0	2	1	0	0	0	0	0	0	0	0	0	0	0	0	0	0	0	0	0	0	0	0	1	1	1	0
Lotgi1|112179	4	1	1	1	0	0	1	2	1	0	1	0	0	0	0	0	0	0	0	0	0	0	1	0	3	0	0	0	0	2	0	0	0	0	0	1	3	0	1	0	0	0	0	0	1	0	1	2	2	0	0	0	0	0	3	1	0	1	1	0	0	0	0	0	0	1	2	2	0	0	2	2	0	0	0	0	1	0	0	0	0	0	0	0	1	3	0	1	0	1	0	0	1	0	0	2	1	0	0	0	0	0	0	1	2	0	2	0	1	0	0	0	0	0	0	0	0	1	0	0	0	1	0	1	1	1	0	0	0	0	0	0	0	0	0	0	1	0	0	0	0	0	1	0	0	0	0	1	0	0	0	0	0	0	0	0	3	0	0	0	0	0	0	0	1	0	0	0	0	0	0	0	0	0	0	0	0	0	0	0	0	0	0	0	0	0	0	0	0	0	0	0	0	0	0	2	0	0	0	2	1	0	0	0	1	0	1	1	0	0	0	0	0	0	0	0	0	0	0	1	0	0	2	0	0	2	1	0	1
Lotgi1|112190	0	0	0	0	0	0	0	0	0	0	0	0	0	0	0	0	0	0	0	0	0	0	0	0	0	0	0	0	0	0	0	0	0	0	0	0	0	0	0	0	0	0	0	0	0	0	0	0	0	0	0	0	0	0	0	0	0	0	0	0	0	0	0	0	0	0	0	0	0	0	0	0	0	0	0	0	0	0	0	0	0	0	0	0	0	0	0	0	0	0	0	0	0	0	0	0	0	0	0	0	0	0	0	0	0	0	0	0	0	0	0	0	0	0	0	0	0	0	0	0	0	0	0	0	0	0	0	0	0	0	0	0	0	0	0	0	0	0	0	0	0	0	0	0	0	0	0	0	0	0	0	0	0	0	0	0	0	0	0	0	0	0	0	0	0	0	0	0	0	0	0	0	0	0	0	0	0	0	0	0	0	0	0	0	0	0	0	0	0	0	0	0	0	0	0	0	0	0	0	4	0	0	0	0	0	0	0	0	0	0	0	0	0	0	0	0	0	0	0	0	0	0	0	0	0	0	0	0	0
Lotgi1|112226	0	0	2	0	0	1	1	0	1	0	3	1	0	0	0	2	0	0	0	0	3	0	2	0	0	0	0	0	3	1	0	0	2	0	0	0	0	0	3	0	0	0	1	0	1	3	1	4	1	0	1	0	0	0	3	3	1	2	3	0	0	1	0	0	0	0	0	0	2	1	1	2	0	0	0	1	4	0	0	0	1	0	0	1	1	4	2	0	0	2	0	0	1	0	1	4	5	6	2	0	0	1	2	3	1	0	1	0	1	0	0	3	0	0	0	0	0	2	0	0	0	1	2	0	1	0	0	0	0	0	0	1	2	2	0	2	0	0	0	0	0	0	1	0	0	0	0	0	0	0	0	0	0	2	1	0	2	0	0	0	0	0	0	0	1	0	0	0	0	0	1	0	0	0	0	0	0	0	1	0	0	0	0	0	0	0	0	0	0	0	0	0	0	1	1	1	0	0	2	2	1	2	4	2	0	0	1	1	2	0	0	0	0	0	0	0	0	0	1	4	1	0	3	0	0	0	2	2	2
Lotgi1|112227	0	0	1	2	1	0	0	0	1	0	0	1	0	0	0	0	0	0	0	0	1	0	0	0	2	0	0	0	1	0	0	0	1	0	0	3	1	0	0	0	0	0	0	0	1	1	1	2	2	1	3	0	0	0	0	1	0	1	1	0	0	1	0	0	0	2	1	0	1	2	0	1	0	0	0	2	2	0	0	0	3	0	0	2	3	0	1	0	0	1	0	2	2	1	1	1	0	4	0	0	0	0	1	0	0	0	1	0	1	0	0	0	0	0	0	0	0	1	0	0	0	1	1	0	1	0	0	0	0	0	0	0	0	2	0	0	0	0	0	0	0	0	0	0	0	0	0	1	0	0	0	0	0	1	0	0	1	0	0	0	0	0	0	0	1	0	0	0	0	0	1	0	0	0	0	0	0	0	0	0	0	0	0	0	0	0	0	0	0	0	0	0	0	2	2	0	0	0	1	2	1	1	1	0	1	2	1	0	1	0	0	0	0	0	0	0	0	0	2	1	0	0	0	0	0	0	1	2	1
Lotgi1|112250	0	0	0	1	0	1	0	1	0	0	1	0	0	0	0	0	0	0	1	0	0	0	4	0	1	0	0	0	2	1	0	0	0	0	0	2	1	0	1	0	0	0	0	0	1	2	1	2	0	0	0	0	0	0	1	1	0	1	0	0	0	1	0	0	0	2	1	0	2	0	2	1	0	0	0	0	0	0	0	0	0	0	0	0	1	0	1	3	0	2	0	3	0	0	0	1	0	0	0	0	0	0	0	0	0	0	0	0	1	0	0	1	0	0	0	0	0	3	0	0	0	1	0	0	0	1	0	0	0	0	0	0	0	0	1	1	0	0	0	0	0	0	1	0	0	0	0	1	0	0	0	0	0	2	0	0	1	0	0	0	0	0	0	0	1	0	0	0	0	0	1	0	0	0	0	0	0	0	0	0	0	0	0	0	0	0	0	0	0	0	0	0	0	0	1	1	0	0	1	2	0	2	0	2	2	1	0	1	1	0	0	0	0	0	0	0	0	0	1	1	1	0	0	0	0	0	1	0	0
Lotgi1|112298	0	0	0	1	0	0	0	0	1	0	0	0	0	0	0	0	0	0	0	0	0	0	0	0	0	0	0	0	1	0	0	0	0	0	0	0	0	0	0	0	0	0	0	0	0	0	0	0	0	1	1	0	0	0	0	0	1	0	0	0	0	0	0	0	0	0	1	2	0	0	0	0	0	0	0	0	0	0	0	0	0	0	0	0	0	0	1	0	0	0	0	0	0	0	0	1	0	0	0	0	0	0	0	1	1	0	0	0	0	0	0	3	0	0	0	0	0	0	0	0	0	2	0	0	0	0	0	0	0	0	0	0	0	0	0	0	1	0	0	0	0	0	0	0	0	0	0	0	0	0	0	0	0	0	0	0	0	0	1	0	0	0	0	0	0	0	0	0	0	0	1	0	0	0	0	0	0	0	0	0	0	0	0	0	0	0	0	0	0	0	0	0	0	0	0	0	0	0	0	0	2	1	3	1	0	0	0	0	0	0	0	0	0	0	0	0	0	0	0	0	0	0	0	0	0	0	0	0	0
Lotgi1|112314	0	0	0	0	0	0	0	0	0	0	0	1	0	0	0	0	0	0	0	0	1	0	3	0	1	0	0	0	1	0	0	0	0	0	0	0	0	0	0	0	0	0	2	0	0	0	0	0	2	0	1	0	0	0	1	1	0	1	0	1	0	0	0	0	0	0	1	0	0	1	0	0	0	0	0	0	0	0	0	0	0	0	0	1	0	0	0	0	0	2	0	0	0	1	0	1	0	2	0	0	0	0	0	1	1	0	0	0	1	0	0	0	0	0	0	0	0	0	0	0	0	0	1	0	0	0	0	0	0	0	0	0	1	0	0	0	0	0	0	0	0	0	1	0	0	0	0	0	0	0	0	0	0	0	0	0	2	0	0	0	0	0	0	0	1	0	0	0	0	0	0	0	0	0	0	0	0	0	0	0	0	0	0	0	0	0	0	0	0	0	0	0	0	0	1	0	0	0	0	0	0	1	1	2	1	0	0	0	1	0	0	0	0	0	0	0	0	0	1	2	0	0	0	0	0	0	3	0	0
Lotgi1|112317	1	1	1	0	1	3	3	0	0	0	1	1	0	0	0	0	0	0	0	0	1	0	0	0	2	0	0	0	1	0	0	0	0	0	0	0	0	0	2	0	0	0	1	0	0	1	2	0	1	1	1	0	0	0	0	1	0	2	2	2	0	0	0	0	0	1	0	0	0	2	2	0	0	0	0	1	0	0	0	0	0	0	0	0	3	1	1	1	0	0	0	2	1	0	0	2	2	0	0	0	0	0	1	0	0	0	0	0	0	0	0	0	0	0	0	0	0	1	0	0	0	0	0	2	0	0	0	0	0	0	0	1	2	1	1	0	0	0	0	0	0	0	0	0	0	0	0	2	0	0	0	1	0	0	1	0	0	0	0	0	0	0	0	0	0	0	0	0	0	0	0	0	0	0	0	0	0	0	1	0	0	0	0	0	0	0	0	0	0	0	0	0	0	0	1	1	0	0	0	0	2	0	0	5	1	0	0	2	3	1	0	0	0	0	0	0	0	0	2	0	1	0	0	0	0	0	0	1	0
Lotgi1|112320	0	0	0	1	0	1	0	0	0	0	0	0	0	0	0	0	0	0	1	0	0	0	1	0	0	0	0	0	0	0	1	0	0	0	0	0	0	0	1	0	0	0	0	0	0	0	0	0	1	1	0	0	0	0	0	0	1	0	3	0	0	1	0	0	0	1	0	2	0	0	0	0	0	0	0	2	0	0	0	0	0	0	0	0	0	0	1	1	0	1	0	1	1	1	0	1	0	2	0	0	0	0	0	0	0	0	1	0	3	0	0	1	0	0	0	0	1	1	0	0	0	0	2	1	0	1	0	1	0	0	0	0	0	1	0	2	0	0	0	0	0	0	0	0	0	0	0	0	0	0	0	0	0	1	0	0	0	0	1	0	0	0	0	0	1	0	0	0	0	0	0	0	0	0	0	0	0	0	0	0	0	0	0	0	0	0	0	0	0	0	0	0	0	0	0	1	0	0	0	0	1	0	0	1	1	0	0	0	0	0	0	0	0	0	0	0	0	0	0	2	0	0	1	0	0	0	0	0	0
Lotgi1|112328	0	0	0	0	1	0	0	1	2	0	0	0	0	0	0	0	0	0	0	0	2	0	0	0	4	0	0	0	0	0	1	0	1	0	0	0	3	0	0	0	0	0	2	0	1	0	1	1	1	2	1	0	0	0	0	2	0	0	4	0	0	1	0	0	0	1	0	1	1	2	1	1	0	0	0	1	0	0	0	0	2	0	0	2	2	0	1	0	0	2	1	0	0	0	1	0	0	0	0	0	0	0	0	0	1	0	0	0	1	0	0	0	0	0	0	0	0	0	0	0	0	0	0	1	1	2	1	0	0	0	0	2	1	1	1	0	1	0	0	0	0	0	0	0	0	0	0	0	0	0	0	0	0	0	0	0	1	0	2	0	0	0	0	0	1	0	0	0	0	0	2	0	0	0	0	0	0	0	0	0	0	0	0	0	0	0	0	0	0	0	0	0	0	1	0	2	0	0	1	0	2	1	0	0	0	0	0	2	0	0	0	0	0	0	0	0	0	0	0	1	1	0	0	0	0	0	0	1	0
Lotgi1|112339	0	4	1	2	2	1	0	0	2	0	0	0	0	0	0	0	0	0	0	0	3	0	2	0	2	0	0	0	1	1	1	0	5	0	0	2	1	0	2	0	0	0	5	0	1	1	0	0	1	1	0	0	0	0	0	1	2	0	3	1	0	0	0	0	0	1	0	0	0	0	1	1	0	0	0	2	2	0	0	0	0	0	0	0	0	1	4	1	0	1	1	1	1	2	1	3	2	0	0	0	0	0	0	0	0	0	0	0	1	0	0	2	0	0	0	0	0	0	0	0	0	1	2	1	0	2	0	0	0	0	0	0	0	2	0	0	0	0	0	0	0	0	1	0	0	0	0	1	0	0	0	0	0	0	2	0	1	0	0	0	0	0	0	0	1	0	0	0	0	0	0	0	0	0	0	0	0	0	0	0	0	0	0	0	0	0	0	0	0	0	0	0	0	0	2	0	0	0	1	0	0	2	1	1	0	2	2	0	2	0	0	0	0	0	0	0	0	0	1	2	0	0	2	0	0	1	0	1	1
Lotgi1|112349	6	5	1	3	4	4	2	5	3	0	2	1	0	1	0	0	0	0	0	0	1	0	2	0	3	0	0	0	1	0	0	0	5	0	0	1	1	0	1	0	0	0	0	0	1	3	1	6	3	2	9	0	0	0	3	6	3	2	5	2	0	9	0	0	0	5	2	6	2	4	5	6	0	0	0	4	11	0	0	0	2	0	0	1	1	4	2	1	0	5	0	7	1	0	0	9	3	10	4	3	0	0	0	2	1	0	2	0	0	0	0	3	0	0	0	0	0	5	0	0	0	0	0	0	2	1	0	0	0	0	0	1	3	2	0	1	1	0	0	0	0	0	2	0	0	0	0	3	0	0	0	1	0	0	3	0	1	0	1	0	0	0	0	0	4	1	0	0	0	0	0	0	0	0	0	0	0	0	0	0	0	0	0	0	0	0	0	0	0	0	0	0	0	0	1	1	0	0	2	3	4	3	1	2	2	2	2	2	1	0	0	0	0	0	0	0	0	0	1	5	1	0	4	0	0	0	0	0	0
Lotgi1|112352	4	5	1	4	3	6	6	4	3	0	2	0	0	0	0	1	0	0	1	0	4	0	7	0	9	0	0	0	7	3	0	0	4	0	0	2	6	0	6	0	0	0	1	0	9	5	3	5	2	4	3	0	0	0	4	3	3	6	11	3	0	5	0	0	0	6	4	4	5	3	2	4	0	0	0	4	10	0	0	0	5	0	0	4	5	4	8	4	0	5	1	6	8	1	1	6	5	4	2	0	0	0	6	6	2	0	6	0	7	0	0	9	0	0	0	0	0	3	0	0	0	2	9	4	6	5	0	1	0	0	0	1	7	7	6	6	4	0	1	1	0	0	4	0	0	0	0	10	1	0	0	2	0	2	5	0	1	0	2	0	0	0	0	0	3	0	0	0	0	0	3	0	0	0	0	0	0	0	2	0	0	0	0	0	0	0	0	0	0	0	0	0	0	4	5	7	0	0	4	4	4	6	4	7	8	8	8	2	4	1	0	0	0	0	0	0	0	0	4	4	5	0	8	0	0	1	6	4	5
Lotgi1|112354	4	3	3	1	0	4	3	0	3	0	0	2	0	0	0	0	0	0	0	0	2	0	2	0	1	0	0	0	0	1	0	0	3	0	0	2	2	0	3	0	0	0	3	0	1	2	3	3	1	1	3	0	0	0	5	5	0	0	5	0	0	3	0	0	0	0	3	3	0	0	2	3	0	0	0	2	6	0	0	0	1	0	0	2	2	2	5	2	0	2	0	2	4	0	1	3	5	6	0	0	0	0	1	3	1	0	1	0	3	0	0	0	0	0	0	0	0	0	0	0	0	3	2	1	1	1	0	0	0	0	0	1	1	1	1	2	0	0	0	1	0	0	0	0	0	0	0	3	0	0	0	2	0	1	0	0	0	0	1	0	0	0	0	0	2	0	0	0	0	0	1	0	0	0	0	0	0	0	2	1	0	0	0	0	0	0	0	0	0	0	0	0	0	2	2	0	0	0	4	1	2	3	2	2	3	1	1	1	4	1	0	0	0	0	0	0	0	0	2	1	1	0	2	0	0	3	2	1	1
Lotgi1|112377	0	0	0	0	0	0	0	0	0	0	0	0	0	0	0	0	0	0	0	0	0	0	0	0	0	0	0	0	0	0	0	0	0	0	0	0	0	0	0	0	0	0	0	0	0	0	0	0	0	0	0	0	0	0	0	0	0	0	0	0	0	0	0	0	0	0	0	0	0	0	0	0	0	0	0	0	0	0	0	0	0	0	0	0	0	0	0	0	0	0	0	0	0	0	0	0	0	0	0	0	0	0	0	0	0	0	0	0	0	0	0	0	0	0	0	0	0	0	0	0	0	0	0	0	0	0	0	0	0	0	0	0	0	0	0	0	0	0	0	0	0	0	0	0	0	0	0	0	0	0	0	0	0	0	0	0	0	0	0	0	0	0	0	0	0	0	0	0	0	0	0	0	0	0	0	0	0	0	0	0	0	0	0	0	0	0	0	0	0	0	0	0	0	0	0	0	0	0	0	0	0	0	0	0	0	0	0	0	0	0	0	0	0	0	0	0	0	0	0	0	0	0	6	0	0	0	0	0	0
Lotgi1|112382	1	0	2	0	2	1	0	1	0	0	0	0	0	0	0	0	0	0	0	0	4	0	2	0	5	0	0	0	2	2	0	0	3	0	0	1	1	0	2	0	0	0	1	0	1	1	4	1	0	1	0	1	1	0	3	0	2	0	5	1	0	3	0	0	0	3	0	4	0	1	1	2	0	0	0	3	2	0	0	0	0	0	0	3	6	0	1	1	0	2	0	2	2	0	2	0	0	0	0	1	0	0	0	2	0	0	0	0	1	0	0	1	0	0	0	0	0	1	0	0	0	4	2	2	1	1	0	1	0	0	0	1	1	2	2	2	0	0	0	0	0	0	2	0	1	0	0	1	0	0	0	0	0	7	3	0	1	0	0	0	0	0	0	0	0	0	0	0	0	0	0	0	0	0	0	0	0	0	1	1	0	0	0	0	0	0	0	0	0	0	0	0	0	6	3	3	0	1	3	0	1	5	0	3	1	1	0	2	0	2	0	0	0	0	0	1	0	0	1	1	3	0	2	0	0	0	1	0	1
Lotgi1|112400	0	0	0	0	0	0	0	0	0	0	0	0	0	0	0	0	0	0	0	0	0	0	0	0	0	0	0	0	0	0	0	0	0	0	0	0	0	0	0	0	0	0	0	0	0	0	0	0	0	0	0	0	0	0	0	0	0	0	0	0	0	0	0	0	0	0	0	0	0	0	0	0	0	0	0	0	0	0	0	0	0	0	0	0	0	0	1	0	0	0	0	0	0	0	0	0	0	0	0	0	0	0	0	0	0	0	0	0	0	0	0	0	0	0	0	0	0	0	0	0	0	0	0	0	0	0	0	0	0	0	0	0	0	0	0	0	0	0	0	0	0	0	0	0	0	0	0	0	0	0	0	0	0	0	0	0	0	0	0	0	0	0	0	0	0	0	0	0	0	0	0	0	0	0	0	0	0	0	0	0	0	0	0	0	0	0	0	0	0	0	0	0	0	0	0	0	0	0	0	2	0	0	0	1	0	0	0	0	0	0	0	0	0	0	0	0	0	0	0	0	0	0	0	0	0	0	0	0	0
Lotgi1|112405	0	0	0	0	0	0	0	0	0	0	0	0	0	0	0	0	0	0	0	0	0	0	0	0	0	0	0	0	0	0	0	0	0	0	0	0	0	0	0	0	0	0	0	0	0	1	0	0	0	0	0	0	0	0	0	0	0	8	0	0	0	0	0	0	0	1	1	8	2	0	0	0	0	0	0	0	0	0	0	0	0	0	0	0	0	0	0	0	0	0	0	0	0	0	0	0	1	2	0	0	0	0	10	0	0	0	0	0	0	0	0	12	0	0	0	0	1	0	0	0	0	0	0	12	8	0	0	0	0	0	0	0	0	0	13	0	7	0	0	0	0	0	0	0	0	0	0	10	0	0	0	0	0	1	0	0	0	0	0	0	1	0	0	0	1	0	0	0	0	0	0	0	0	0	0	0	0	0	1	0	1	0	0	0	0	0	0	0	0	0	0	0	0	0	17	0	0	0	0	0	0	0	0	0	0	0	10	0	0	1	0	0	0	0	0	0	0	0	0	0	0	0	0	0	0	0	0	0	0
Lotgi1|112412	0	2	0	1	1	5	2	1	1	0	1	1	0	0	0	0	0	0	9	1	7	0	3	0	6	0	0	0	4	3	3	0	1	0	0	2	5	0	1	0	0	0	2	0	2	3	9	0	1	3	2	0	0	0	1	1	2	8	4	2	0	2	0	0	0	1	1	3	0	2	1	2	0	0	0	2	7	0	0	0	0	0	0	2	6	5	6	3	0	3	2	3	4	1	0	3	3	0	3	1	0	1	0	2	0	0	1	0	2	0	0	0	0	0	0	0	4	4	0	0	0	0	6	2	3	0	0	0	0	0	0	3	3	3	2	4	0	0	0	0	0	0	2	0	0	0	0	3	0	0	0	3	0	1	3	0	3	0	1	0	0	0	0	0	1	0	0	0	0	0	0	0	0	0	0	0	0	0	0	0	0	0	0	0	0	0	0	0	0	0	0	0	0	1	1	4	0	3	7	2	4	4	2	4	6	6	2	2	3	1	0	0	0	0	0	0	0	0	5	7	5	0	7	0	0	0	3	1	0
Lotgi1|112416	2	0	3	1	2	2	0	1	3	0	2	2	0	0	0	0	0	0	0	0	3	0	3	0	0	0	0	0	3	0	0	0	2	0	0	1	3	0	0	0	0	0	0	0	3	2	0	2	0	2	0	0	0	0	2	2	3	1	4	3	0	2	0	0	0	2	2	1	0	0	2	2	0	0	0	2	3	0	0	0	0	0	0	3	1	4	1	0	0	3	0	1	3	1	0	2	2	2	2	1	0	0	1	0	1	0	0	0	1	0	0	1	0	0	0	0	0	1	0	0	0	1	1	2	0	1	0	0	0	0	0	3	3	0	2	3	1	0	0	0	0	0	1	0	0	0	0	1	0	0	0	2	0	2	1	0	2	0	3	0	0	0	0	0	2	0	0	0	0	0	0	0	0	0	0	0	0	0	1	0	0	0	0	0	0	0	0	0	0	0	0	0	0	1	0	2	0	1	1	0	0	2	0	4	0	3	1	1	3	1	0	0	0	0	0	0	0	0	1	2	2	0	4	0	0	0	0	0	1
Lotgi1|112417	2	5	2	2	5	1	2	6	2	0	2	2	0	0	0	2	0	0	4	0	4	0	3	0	4	0	0	0	1	6	1	0	2	0	0	4	5	0	1	0	0	0	7	0	8	2	3	5	0	2	3	0	0	0	7	3	3	3	4	2	0	5	0	0	0	6	3	1	0	3	1	4	0	0	0	4	7	0	0	0	0	0	0	1	5	3	2	3	0	3	2	3	6	1	3	2	3	5	2	0	0	0	3	3	4	0	3	0	6	0	0	4	0	0	0	0	1	2	0	0	0	1	3	5	3	7	1	2	0	0	0	4	2	3	1	5	2	0	0	0	0	0	3	0	0	0	0	5	0	0	0	1	0	1	4	0	2	0	1	0	0	0	0	0	1	0	0	0	0	0	1	0	0	0	0	0	0	0	2	0	0	0	0	0	0	0	0	0	0	0	0	0	0	0	0	0	0	3	5	2	4	6	1	3	2	4	7	4	5	8	0	0	0	0	0	0	0	0	3	3	5	0	2	0	0	2	2	0	1
Lotgi1|112428	0	0	0	0	0	1	0	0	0	0	0	0	0	0	0	0	0	0	0	0	0	0	1	0	0	0	0	0	0	0	0	0	0	0	0	0	1	0	0	0	0	0	0	0	2	0	1	0	0	0	0	0	0	0	0	2	0	0	0	0	0	0	0	0	0	0	1	0	0	0	0	0	0	0	0	1	1	0	0	0	0	0	0	0	0	1	0	0	0	0	1	0	0	0	1	0	1	1	0	0	0	0	1	0	0	0	1	0	1	0	0	0	0	0	0	0	0	0	0	0	0	0	0	0	0	0	0	0	0	0	0	0	0	0	0	0	0	0	0	0	0	0	0	0	0	0	0	0	0	0	0	0	0	0	0	0	0	0	0	0	0	0	0	0	0	0	0	0	0	0	1	0	0	0	0	0	0	0	0	0	0	0	0	0	0	0	0	0	0	0	0	0	0	2	0	0	0	0	0	0	0	0	0	0	0	0	0	0	0	0	0	0	0	0	0	0	0	0	0	0	1	0	0	0	0	0	0	0	0
Lotgi1|112447	0	0	1	1	1	0	0	0	0	0	1	0	0	0	0	0	0	0	1	0	0	0	0	0	0	0	0	0	0	0	0	0	0	0	0	1	1	0	0	0	0	0	1	0	1	0	1	0	0	1	0	0	0	0	1	1	0	0	1	0	0	0	0	0	0	0	1	2	0	0	1	0	0	0	0	1	1	0	0	0	1	0	0	0	0	1	1	1	0	0	0	1	1	0	0	1	0	1	1	0	0	0	0	1	1	0	1	0	2	0	0	1	0	0	0	0	0	2	0	0	0	1	0	1	1	1	0	0	0	0	0	2	3	1	1	0	1	0	0	0	0	0	3	0	0	0	0	1	0	0	0	0	0	0	2	0	0	0	1	0	0	0	0	0	1	0	1	0	0	0	0	0	0	0	0	0	0	0	2	0	0	0	0	0	0	0	0	0	0	0	0	0	0	1	0	0	0	0	1	0	1	1	1	2	0	0	0	1	0	1	0	0	0	0	0	0	0	0	2	2	2	0	1	0	0	0	1	0	0
Lotgi1|112462	1	0	1	1	0	2	1	0	2	1	1	0	0	0	0	0	0	0	0	0	1	0	1	0	2	0	0	0	0	1	0	0	2	0	0	4	0	0	2	0	0	0	0	0	2	4	0	1	0	1	0	0	0	0	3	1	0	0	3	1	0	0	0	0	0	3	0	2	0	0	2	1	0	0	0	0	0	0	0	0	2	0	0	0	1	0	2	0	0	1	0	1	4	0	0	0	2	1	0	0	0	0	0	0	0	0	0	0	0	0	0	0	0	0	0	0	0	0	0	0	0	0	2	1	0	1	0	0	0	0	0	0	0	1	0	1	0	0	0	0	0	0	0	0	0	0	0	1	0	0	0	1	0	0	1	0	1	0	1	0	0	0	0	0	2	0	0	0	0	0	1	0	0	0	0	0	0	0	0	0	0	0	0	0	0	0	0	0	0	0	0	0	0	0	0	0	0	0	3	1	0	1	2	2	0	0	1	4	2	1	0	0	0	0	0	0	0	0	1	1	0	0	1	0	0	0	0	0	0
Lotgi1|112478	0	2	2	0	4	2	0	1	1	0	2	1	0	0	0	0	0	1	2	0	0	0	0	0	0	0	0	0	0	1	1	0	0	0	0	1	1	0	1	0	0	0	0	0	0	0	1	1	0	0	1	0	0	0	3	4	0	0	1	0	0	1	0	0	0	1	1	2	1	1	1	2	0	0	0	0	2	0	0	0	1	0	0	2	0	2	3	2	0	1	1	0	1	1	1	1	2	2	0	0	0	0	1	5	0	0	0	0	3	0	0	2	1	0	0	0	0	4	0	0	0	1	3	0	1	1	0	0	0	0	0	2	1	1	0	0	2	0	0	0	0	0	1	0	0	0	0	1	0	0	0	0	0	0	4	0	1	0	1	0	0	1	0	0	1	0	0	0	0	0	3	0	0	0	0	0	0	0	0	0	0	0	0	0	0	0	0	0	0	0	0	0	0	1	1	0	0	0	1	6	1	0	2	2	1	0	1	3	3	0	0	0	0	0	0	0	0	0	1	1	1	0	0	0	0	1	0	0	2
Lotgi1|112482	5	5	0	1	6	4	4	4	1	0	0	2	0	0	0	0	0	0	0	0	7	0	5	0	4	0	0	0	1	1	2	0	7	0	0	3	4	0	2	0	0	0	5	0	2	2	4	4	1	7	4	0	0	0	3	3	3	4	5	5	0	3	0	0	0	6	5	0	6	7	2	4	0	0	0	6	6	0	0	0	3	0	0	2	7	3	6	3	0	1	0	1	5	2	4	7	6	6	0	0	0	1	4	0	3	0	0	0	4	0	0	2	0	0	0	0	0	1	0	0	0	0	6	5	1	4	1	0	0	0	0	4	1	3	0	2	3	0	0	0	0	0	1	0	0	0	0	0	0	0	0	2	1	2	4	0	3	0	2	0	0	2	0	0	3	0	0	0	0	0	3	0	0	0	0	0	0	0	1	0	0	0	0	0	0	0	0	0	1	0	0	0	0	1	1	5	0	1	6	5	6	6	2	4	4	2	7	2	5	1	0	0	0	0	0	0	0	0	6	7	3	0	9	0	0	1	1	2	6
Lotgi1|112486	0	0	0	1	1	2	0	0	0	0	0	0	0	0	0	0	0	0	0	0	1	0	0	0	0	0	0	0	0	2	0	0	1	0	0	0	1	0	0	0	0	0	0	0	0	1	1	1	1	0	0	0	0	0	0	1	1	0	0	0	0	0	0	0	0	1	0	0	0	0	0	0	0	0	0	2	0	0	0	0	0	0	0	0	0	1	0	0	0	0	0	1	0	0	0	0	0	0	0	0	0	0	0	0	0	0	0	0	0	0	0	0	0	0	0	0	0	0	0	0	0	0	0	0	0	0	0	0	0	0	0	0	0	0	0	0	0	0	0	0	0	0	0	0	0	0	0	1	0	0	0	0	0	0	0	0	0	0	0	0	0	0	0	0	0	0	0	0	0	0	0	0	0	0	0	0	0	0	0	0	0	0	0	0	0	0	0	0	0	0	0	0	0	0	0	1	0	0	1	0	0	0	0	0	0	0	0	0	0	0	0	0	0	0	0	0	0	0	0	0	0	0	2	0	0	0	1	0	1
Lotgi1|112494	0	0	0	0	0	0	0	0	0	0	0	0	0	0	0	0	0	0	0	0	0	0	0	0	0	0	0	0	0	0	0	0	0	0	0	0	0	0	0	0	0	0	0	0	0	0	0	0	0	0	0	0	0	0	0	0	0	0	0	0	0	0	0	0	0	0	0	0	0	0	0	0	0	0	0	0	0	0	0	0	0	0	0	0	0	0	0	0	0	0	0	0	0	0	0	0	0	0	0	0	0	0	0	0	0	0	0	0	0	0	0	0	0	0	0	0	0	0	0	0	0	0	0	0	0	0	0	0	0	0	0	0	0	0	0	0	0	0	0	0	0	0	0	0	0	0	0	0	0	0	0	0	0	0	0	0	0	0	0	0	0	0	0	0	0	0	0	0	0	0	0	0	0	0	0	0	0	0	0	0	0	0	0	0	0	0	0	0	0	0	0	0	0	0	0	0	0	0	0	0	0	0	0	0	0	0	0	0	0	0	0	0	0	0	0	0	0	0	0	0	0	0	0	0	0	0	0	0	0
Lotgi1|112517	0	0	0	1	0	0	0	0	0	0	0	0	0	0	0	0	0	0	15	0	0	0	1	0	0	0	0	0	0	0	0	0	0	0	0	0	0	0	0	0	0	0	0	0	0	0	0	0	0	0	0	0	0	0	0	0	0	0	0	0	0	0	0	0	0	0	0	0	0	0	0	0	0	0	0	0	0	0	0	0	0	0	0	0	0	0	1	2	0	0	0	0	0	0	0	0	0	0	0	0	0	0	0	0	0	0	0	0	0	0	0	0	0	0	0	0	0	0	0	0	0	0	0	0	0	19	0	0	0	0	0	0	14	0	0	0	0	0	0	0	0	0	0	0	0	0	0	0	0	0	0	2	0	0	0	0	0	0	0	0	0	0	0	0	0	0	0	0	0	0	0	0	0	0	0	0	0	0	21	0	0	0	0	0	0	0	0	0	0	0	0	0	0	0	0	0	0	0	0	4	0	0	0	0	0	0	0	18	0	0	0	0	0	0	0	0	0	0	0	0	19	0	0	0	0	0	0	0	0
Lotgi1|112523	2	2	0	1	0	2	1	0	1	0	0	1	0	0	0	0	0	0	0	0	0	0	1	0	1	0	0	0	2	2	0	0	2	0	0	0	0	0	0	0	0	0	1	0	2	0	3	2	0	3	1	0	0	0	0	2	1	0	0	0	0	1	0	0	0	3	2	1	1	0	0	1	0	0	0	2	3	0	0	0	1	0	0	1	2	2	0	0	0	1	0	2	0	0	0	3	2	1	1	0	0	0	1	2	2	0	1	0	1	0	0	1	0	0	0	0	0	1	0	0	0	3	1	0	1	2	0	0	0	0	0	0	0	2	1	0	2	1	0	0	0	0	1	0	0	1	0	1	0	0	0	1	0	2	0	0	0	0	0	0	1	0	0	0	1	0	0	0	0	0	0	0	0	0	0	0	0	0	4	1	1	0	0	0	0	0	0	0	0	0	0	0	0	2	0	1	0	0	0	2	1	3	1	1	1	1	0	0	0	1	0	0	0	0	0	0	0	0	0	1	2	0	0	0	0	0	1	1	0
Lotgi1|112524	6	5	1	3	1	4	4	4	5	0	4	3	0	0	0	1	0	0	1	0	1	0	3	0	4	0	0	0	2	2	1	0	10	0	0	5	0	0	1	0	0	0	7	0	3	2	4	6	0	3	3	0	0	0	5	1	7	4	4	6	0	6	0	0	0	3	4	0	1	1	2	4	0	0	0	4	6	0	0	0	0	0	0	5	8	4	3	5	0	1	1	2	4	0	0	7	3	2	1	0	0	2	5	3	1	0	1	0	10	0	0	5	0	0	0	0	1	2	0	0	0	2	4	0	1	2	0	0	0	0	0	7	0	1	4	2	2	0	0	0	0	0	2	0	0	0	0	2	1	0	0	2	0	2	4	0	3	0	1	0	0	0	0	0	0	0	0	0	0	0	1	0	0	0	0	0	0	0	2	0	0	0	0	0	0	0	0	0	0	0	0	0	0	2	4	3	0	2	7	2	7	7	2	5	6	4	7	5	5	5	0	0	0	0	0	0	0	0	1	3	1	0	5	0	0	0	3	1	4
Lotgi1|112525	0	0	0	0	0	0	0	0	0	0	0	0	0	0	0	0	0	0	0	0	1	0	0	0	0	0	0	0	3	0	0	0	1	0	0	0	0	0	1	0	0	0	0	0	1	0	0	0	1	0	0	0	0	0	0	0	0	0	1	0	0	0	0	0	0	0	0	0	0	0	0	0	0	0	0	0	1	0	0	0	0	0	0	2	0	0	1	0	0	0	0	0	0	0	0	1	0	0	0	0	0	0	0	0	0	0	0	0	0	0	0	0	0	0	0	0	0	0	0	0	0	0	0	0	0	0	0	0	0	0	0	0	0	0	0	0	0	0	0	0	0	0	0	0	0	0	0	0	0	0	0	0	0	0	0	0	0	0	0	0	0	0	0	0	0	0	0	0	0	0	0	0	0	0	0	0	0	0	0	0	0	0	0	0	0	0	0	0	0	0	0	0	0	0	0	0	0	0	0	0	0	0	0	0	0	0	0	0	0	0	0	0	0	0	0	0	0	0	0	0	0	0	1	0	0	0	0	0	1
Lotgi1|112532	0	0	0	0	0	1	0	0	1	0	0	0	0	0	0	0	0	0	0	0	0	0	0	0	0	0	0	0	0	0	0	0	0	0	0	0	0	0	0	0	0	0	0	0	2	0	0	1	0	0	0	0	0	0	0	2	0	1	1	0	0	1	0	0	0	0	1	0	1	0	3	0	0	0	0	0	0	0	0	0	0	0	0	0	1	0	0	0	0	0	0	0	0	0	0	0	0	2	0	0	0	0	1	0	0	0	0	0	1	0	0	0	0	0	0	0	2	0	0	0	0	0	0	0	0	0	0	0	0	0	0	1	1	0	0	0	0	0	0	0	0	0	0	0	0	0	0	0	0	0	0	0	0	0	0	0	1	0	0	0	0	0	0	0	0	0	0	0	0	0	0	0	0	0	0	0	0	0	1	0	0	0	0	0	0	0	0	0	0	0	0	0	0	0	0	1	0	0	1	0	0	0	0	1	0	1	1	0	0	1	0	0	0	0	0	0	0	0	0	0	1	0	0	0	0	0	0	0	0
Lotgi1|112564	4	0	1	6	1	2	2	1	2	0	1	1	0	0	0	0	0	0	0	0	3	0	6	0	3	0	0	0	1	2	0	0	2	0	0	0	2	0	3	0	0	0	4	0	1	5	5	4	0	1	1	0	0	0	2	6	3	3	1	0	0	1	0	0	0	3	3	1	1	0	3	3	0	0	0	3	6	0	0	0	1	0	0	2	3	2	3	3	0	1	0	4	3	0	0	4	1	4	0	0	0	0	2	1	1	0	2	0	2	0	0	1	0	0	0	0	0	2	0	0	0	2	5	0	2	2	0	0	0	0	0	3	0	1	1	1	0	0	0	0	0	0	4	0	0	0	0	1	0	0	0	2	0	0	0	0	0	0	0	0	0	0	0	0	2	0	1	0	0	0	0	0	0	0	0	0	0	0	1	0	0	0	0	0	0	0	0	0	0	0	0	0	0	1	2	3	0	1	4	1	3	3	1	1	4	1	3	2	1	1	0	0	0	0	0	0	0	0	2	3	2	0	4	0	0	0	2	1	2
Lotgi1|112601	1	0	1	1	3	1	0	0	1	0	0	1	0	0	0	0	0	0	0	0	0	0	0	0	2	0	0	0	1	0	1	0	0	0	0	0	1	0	0	0	0	0	0	0	1	0	0	1	0	1	1	0	0	0	1	0	0	0	0	0	0	0	0	0	0	0	0	0	0	0	0	0	0	0	0	2	1	0	0	0	0	0	0	0	2	2	0	0	0	0	0	1	1	0	0	0	1	0	0	0	0	0	1	0	0	0	0	0	0	0	0	0	0	0	0	0	0	0	0	0	0	1	1	0	0	0	0	0	0	0	0	1	2	0	0	0	0	0	0	0	0	0	1	0	0	0	0	0	0	0	0	0	0	0	0	0	0	0	0	0	0	0	0	0	0	0	0	0	0	0	0	0	0	0	0	0	0	0	0	0	0	0	0	0	0	0	0	0	0	0	0	0	0	0	0	1	0	0	0	0	1	0	0	0	1	0	0	0	0	0	0	0	0	0	0	0	0	0	2	0	0	0	1	0	0	0	0	0	0
Lotgi1|112603	0	10	0	0	0	0	0	0	10	0	0	0	0	0	0	0	0	0	0	0	0	0	1	0	0	0	0	0	0	0	0	0	1	0	0	0	0	0	0	0	0	0	0	0	0	0	11	0	0	0	0	0	0	0	0	0	0	9	1	0	0	0	0	0	0	0	0	7	0	0	0	0	0	0	0	0	0	0	0	0	0	0	0	0	23	0	0	0	0	0	0	0	0	0	0	0	10	0	0	0	0	0	0	0	0	0	0	0	11	0	0	0	0	0	0	0	0	0	0	0	0	0	6	0	0	0	0	0	0	0	0	0	0	22	0	0	0	0	0	0	0	0	0	0	0	0	0	0	0	0	0	0	0	0	0	0	0	0	0	0	0	0	0	0	0	0	0	0	0	0	0	0	0	0	0	0	0	0	0	0	0	0	0	0	0	0	0	0	0	0	0	0	0	0	0	0	0	0	0	0	12	1	0	10	0	0	12	0	0	13	0	0	0	0	0	0	0	0	0	0	1	0	0	0	0	0	0	0	0
Lotgi1|112611	2	5	4	2	9	4	3	1	1	0	1	0	0	0	0	0	0	0	1	0	3	0	1	0	2	0	0	0	1	2	0	0	2	0	0	2	3	0	1	0	0	0	4	0	5	1	1	0	1	1	0	0	0	0	0	5	1	1	3	2	0	0	0	0	0	2	1	1	2	1	2	1	0	0	0	2	6	0	0	0	1	0	0	1	0	4	4	3	0	7	0	3	4	2	1	7	3	3	1	2	0	5	2	3	2	0	2	0	1	0	0	3	0	0	0	0	1	1	0	0	0	2	3	3	1	3	0	0	0	0	0	1	5	1	2	0	2	0	0	1	0	0	2	0	0	0	0	1	0	0	0	3	0	1	0	0	0	0	0	0	0	0	0	0	2	0	0	0	0	0	5	1	0	0	0	0	0	0	3	0	0	0	0	0	0	0	0	0	1	0	0	0	0	2	1	1	0	0	3	3	2	2	1	3	5	2	1	2	2	0	0	0	0	0	0	0	0	0	1	3	3	0	1	0	0	0	1	1	3
Lotgi1|112613	2	4	3	1	4	3	2	2	0	1	3	2	0	0	0	1	0	0	0	0	1	0	1	0	2	0	0	0	1	2	1	0	1	0	0	1	6	0	2	0	0	0	3	0	8	2	7	3	0	1	3	0	1	0	1	6	3	1	6	4	0	3	0	0	0	8	3	2	0	1	1	7	0	1	0	5	5	0	0	0	1	0	0	1	9	1	2	2	0	4	1	3	2	1	1	8	1	5	2	0	0	0	1	4	1	0	1	0	1	0	0	2	0	0	0	0	1	0	0	0	0	1	0	0	2	2	1	0	0	0	0	0	1	5	0	1	0	0	0	0	0	0	2	0	0	0	0	4	0	0	0	2	0	0	2	0	1	0	1	0	0	0	0	0	3	0	0	0	0	0	0	0	0	0	0	0	0	0	0	0	0	0	0	0	0	0	0	0	0	0	0	0	0	0	0	1	0	0	4	0	3	0	1	1	5	0	2	2	2	0	0	0	0	0	0	0	0	0	0	3	3	0	4	0	0	3	0	1	0
Lotgi1|112617	0	0	0	1	0	1	2	0	1	0	1	0	0	0	0	0	0	0	0	0	0	0	0	0	0	0	0	0	0	0	2	0	0	0	0	0	1	0	0	0	0	0	0	0	0	0	0	1	0	0	0	0	0	0	0	2	0	1	1	0	0	0	0	0	0	0	0	0	0	0	0	0	0	0	0	2	0	0	0	0	0	0	0	1	0	0	1	0	0	2	0	1	2	0	0	1	0	1	1	1	0	0	0	0	0	0	0	0	0	0	0	0	0	0	0	0	0	0	0	0	0	1	2	0	0	0	0	0	0	0	0	2	0	0	1	0	1	0	0	0	0	0	1	0	0	0	0	0	0	0	0	1	0	1	0	0	0	0	0	0	0	0	0	0	0	0	0	0	0	0	0	0	0	0	0	0	0	0	0	0	0	0	0	0	0	0	0	0	0	0	0	0	0	0	0	0	0	1	0	0	0	0	0	1	1	0	1	1	1	0	0	0	0	0	0	0	0	0	1	1	0	0	0	0	0	0	0	0	0
Lotgi1|112620	0	0	0	0	0	0	0	0	0	0	0	0	0	0	0	0	0	0	0	0	0	0	0	0	0	0	0	0	0	0	0	0	0	0	0	0	0	0	0	0	0	0	0	0	0	0	0	0	0	0	0	0	0	0	0	0	0	0	0	0	0	0	0	0	0	0	0	0	0	0	0	0	0	0	0	0	0	0	0	0	0	0	0	0	0	0	0	0	0	0	0	0	0	0	0	0	0	0	0	0	0	0	0	0	0	0	0	0	0	0	0	0	0	0	0	0	0	0	0	0	0	0	0	0	0	0	0	0	0	0	0	0	0	0	0	0	0	0	0	0	0	0	0	0	0	0	0	0	0	0	0	0	0	0	0	0	0	0	0	0	0	0	0	0	0	0	0	0	0	0	0	0	0	0	0	0	0	0	0	0	0	0	0	0	0	0	0	0	0	0	0	0	0	0	0	0	0	1	0	0	0	0	0	0	0	0	0	0	0	0	0	0	0	0	0	0	0	0	0	0	0	0	8	0	0	0	0	0	0
Lotgi1|112632	0	0	0	0	0	0	0	0	0	0	0	0	0	0	0	0	0	0	0	0	0	0	0	0	0	0	0	0	0	0	0	0	0	0	0	0	0	0	0	0	0	0	0	0	0	0	0	0	0	0	0	0	0	0	0	0	0	0	0	0	0	0	0	0	0	0	0	0	0	0	0	0	0	0	0	0	0	0	0	0	0	0	0	0	0	0	0	0	0	0	0	0	0	0	0	0	0	0	0	0	0	0	0	0	0	0	0	0	0	0	0	0	0	0	0	0	0	0	0	0	0	0	0	0	0	0	0	0	0	0	0	0	0	0	0	0	0	0	0	0	0	0	0	0	0	0	0	0	0	0	0	0	0	0	0	0	0	0	0	0	0	0	0	0	0	0	0	0	0	0	0	0	0	0	0	0	0	0	0	0	0	0	0	0	0	0	0	0	0	0	0	0	0	0	0	0	0	0	0	0	0	0	0	0	0	0	0	0	3	0	0	0	0	0	0	0	0	0	0	0	0	0	0	0	0	0	0	0	0
Lotgi1|112651	0	0	0	0	0	0	0	0	0	0	0	1	0	0	0	0	0	0	0	0	0	0	0	0	0	0	0	0	1	0	0	0	0	0	0	0	0	0	0	0	0	0	0	0	0	0	14	0	0	0	0	0	0	0	0	0	0	0	0	0	0	0	0	0	0	0	0	0	0	0	0	0	0	0	0	1	0	0	0	0	0	0	0	0	0	0	0	0	0	0	0	0	0	0	0	0	0	14	0	0	0	0	0	0	0	0	0	0	0	0	0	0	0	0	0	0	0	0	0	0	0	0	0	0	0	0	0	0	0	0	0	0	0	0	0	0	0	0	0	0	0	0	0	0	0	0	0	0	0	0	0	0	0	0	0	0	0	0	0	0	0	0	0	0	0	0	0	0	0	0	0	0	0	0	0	0	0	0	0	0	0	0	0	0	0	0	0	0	0	0	0	0	0	0	0	0	0	0	0	0	0	14	1	0	0	0	0	0	0	0	0	0	0	0	0	0	0	0	0	0	0	0	0	0	0	0	0	0	0
Lotgi1|112663	2	0	0	0	0	1	0	1	1	0	0	0	0	0	0	0	0	0	0	0	1	0	0	0	2	0	0	0	1	1	0	0	0	0	0	3	0	0	1	0	0	0	0	0	1	1	2	1	1	1	3	0	0	0	0	4	1	1	0	0	0	0	0	0	0	2	0	0	1	1	0	1	0	0	0	1	1	0	0	0	2	0	0	2	2	1	0	2	0	2	0	6	0	0	1	2	1	1	1	0	0	0	0	1	0	0	0	0	1	0	0	1	0	0	0	0	1	2	0	0	0	1	1	1	0	1	0	1	0	0	0	1	1	2	0	0	2	0	0	0	0	0	2	0	0	0	0	0	0	0	0	2	0	0	1	0	3	0	0	0	0	0	0	0	0	0	0	0	0	0	3	0	0	0	0	0	0	0	1	0	0	0	0	0	0	0	0	0	1	0	0	0	0	1	0	2	0	0	0	3	1	2	1	0	2	0	0	0	0	0	0	0	0	0	0	0	0	0	1	0	2	0	0	0	0	0	0	1	1
Lotgi1|112669	0	0	1	1	1	0	0	0	0	0	0	0	0	0	0	0	0	0	1	0	1	0	3	0	2	0	0	0	1	1	1	0	2	0	0	3	1	0	1	0	0	0	0	0	0	1	1	2	1	0	0	0	0	0	1	2	2	2	0	1	0	0	0	0	0	2	0	2	1	0	1	1	0	0	0	0	2	0	0	0	1	0	0	0	1	1	3	3	0	2	0	0	1	1	1	0	1	2	1	0	0	0	1	4	3	0	1	0	1	0	0	6	0	0	0	0	1	1	0	0	0	0	0	2	2	0	0	0	0	0	0	0	0	2	2	0	1	0	0	0	0	0	1	0	0	0	0	0	0	0	0	3	0	3	1	0	2	0	0	0	0	0	0	0	1	1	0	0	0	0	1	0	0	0	0	0	0	0	1	0	0	0	0	0	0	0	0	0	0	0	0	0	0	2	2	1	0	0	0	1	1	0	2	1	2	2	0	0	1	0	0	0	0	0	0	0	0	0	2	1	3	0	2	0	0	0	0	1	1
Lotgi1|112670	0	0	0	4	2	6	0	0	1	0	0	2	0	0	0	1	0	0	0	0	2	0	2	0	1	0	0	0	0	1	0	0	0	0	0	0	0	0	0	0	0	0	0	0	0	1	1	1	1	1	2	0	0	0	0	0	0	2	0	0	0	1	0	0	0	1	0	0	0	2	0	0	0	0	0	1	2	0	0	0	0	0	0	0	1	0	1	0	0	0	0	0	3	0	0	1	4	1	1	0	0	1	0	1	1	0	2	0	1	0	0	2	0	0	0	0	0	0	0	0	0	2	2	1	1	0	0	0	0	0	0	0	3	0	1	1	0	0	0	0	0	0	2	0	0	0	0	1	0	0	0	1	0	1	0	0	1	0	0	0	0	0	0	0	2	0	0	0	0	0	1	0	0	0	0	0	0	0	0	0	0	0	0	0	0	0	0	0	0	0	0	0	0	2	0	1	0	0	1	2	0	0	1	1	2	0	0	1	0	2	0	0	0	0	0	1	0	0	2	1	1	0	0	0	0	0	0	1	0
Lotgi1|112684	0	0	0	0	0	0	0	0	1	0	0	1	0	0	0	0	0	0	0	0	0	0	1	0	1	0	0	0	0	0	0	0	0	0	0	0	0	0	0	0	0	0	0	0	0	1	1	0	1	0	1	0	0	0	0	0	1	0	0	1	0	0	0	0	0	0	0	0	1	0	0	0	0	0	0	1	0	0	0	0	0	0	0	0	0	1	0	1	0	1	0	0	0	0	0	0	0	1	0	0	0	0	0	0	0	0	0	0	0	0	0	0	0	0	0	0	0	0	0	0	0	0	1	0	0	0	0	0	0	0	0	0	0	1	1	0	0	0	0	0	0	0	0	0	0	0	0	0	0	0	0	1	0	0	0	0	0	0	0	0	0	0	0	0	0	0	0	0	0	0	0	0	0	0	0	0	0	0	0	0	0	0	0	0	0	0	0	0	0	0	0	0	0	0	0	0	0	0	1	1	1	0	0	2	0	2	0	0	0	1	0	0	0	0	0	0	0	0	0	0	0	0	0	0	0	0	0	0	0
Lotgi1|112686	0	0	0	0	0	0	0	0	0	0	0	0	0	0	0	0	0	0	0	0	0	0	0	0	0	0	0	0	0	7	0	0	0	0	0	0	0	0	0	0	0	0	0	0	0	0	0	0	0	1	0	0	0	0	0	0	0	0	0	0	0	0	0	0	0	0	0	0	0	0	0	0	0	0	0	0	0	0	0	0	0	0	0	0	0	7	0	0	0	0	0	0	0	0	0	0	0	0	0	0	0	0	0	0	0	0	0	0	0	0	0	0	0	0	0	0	0	0	0	0	0	0	0	0	0	0	0	0	0	0	0	0	0	0	0	0	0	0	0	0	0	0	0	0	0	0	0	0	0	0	0	0	0	0	0	0	0	0	0	0	0	0	0	0	0	0	0	0	0	0	0	0	0	0	0	0	0	0	0	0	0	0	0	0	0	0	0	0	0	0	0	0	0	0	0	0	0	0	0	0	0	0	0	2	0	0	0	0	0	0	0	0	0	0	0	0	0	0	0	0	0	0	0	0	0	0	0	0	0
Lotgi1|112693	0	0	0	0	0	1	0	1	0	0	1	1	0	0	0	0	0	0	0	0	0	0	0	0	1	0	0	0	0	1	0	0	1	0	0	0	0	0	0	0	0	0	0	0	2	1	0	0	0	0	0	0	0	0	0	2	1	0	2	1	0	1	0	0	0	1	0	1	0	0	0	0	0	0	0	1	1	0	0	0	0	0	0	0	1	2	0	0	0	0	0	1	0	0	0	0	0	0	0	0	0	0	0	0	0	0	1	0	1	0	0	0	0	0	0	0	0	1	0	0	0	0	1	0	1	0	0	0	0	0	0	1	2	0	0	1	1	0	0	0	0	0	0	0	0	0	0	0	0	0	0	2	0	0	0	0	0	0	0	0	0	0	0	0	0	0	0	0	0	0	0	0	0	0	0	0	0	0	0	0	0	0	0	0	0	0	0	0	0	0	0	0	0	0	0	0	0	0	1	1	1	1	0	0	1	0	0	1	0	0	0	0	0	0	0	0	0	0	2	0	3	0	1	0	0	0	0	1	0
Lotgi1|112695	0	0	0	0	0	0	0	0	0	0	0	0	0	0	0	0	0	0	0	0	0	0	0	0	0	0	0	0	0	0	0	0	0	0	0	0	0	0	0	0	0	0	0	0	0	0	0	0	0	0	0	0	0	0	0	0	0	0	0	0	0	0	0	0	0	0	0	0	0	0	0	0	0	0	0	0	0	0	0	0	0	0	0	0	0	0	0	0	0	0	0	0	0	0	0	0	0	0	0	0	0	0	0	1	0	0	0	0	0	0	0	0	0	0	0	0	0	0	0	0	0	0	0	0	0	1	0	0	0	0	0	0	0	0	6	0	0	0	0	0	0	0	0	0	0	0	0	0	0	0	0	0	0	0	14	0	0	0	0	0	0	0	0	0	0	0	0	0	0	0	0	0	0	0	0	0	0	0	0	0	0	0	0	0	0	0	0	0	0	0	0	0	0	0	0	0	0	0	0	0	0	0	0	0	0	0	0	0	0	13	0	0	0	0	0	0	0	0	0	0	0	0	0	0	0	0	0	0	0
Lotgi1|112698	0	0	0	0	0	0	0	0	0	0	0	2	0	0	0	0	0	0	0	0	0	0	0	0	0	0	0	0	0	0	0	0	1	0	0	0	0	0	0	0	0	0	0	0	0	0	0	0	1	0	0	0	0	0	0	0	0	0	0	1	0	0	0	0	0	0	0	0	0	0	0	0	0	0	0	0	0	0	0	0	0	0	0	0	0	0	0	0	0	0	0	0	0	0	0	0	0	0	0	0	0	0	0	0	1	0	0	0	0	0	0	0	0	0	0	0	0	0	0	0	0	0	0	0	0	0	0	0	0	0	0	0	0	0	0	0	0	0	0	0	0	0	0	0	0	0	0	0	0	0	0	0	0	0	0	0	0	0	0	0	0	0	0	0	0	0	0	0	0	0	0	0	0	0	0	0	0	0	0	0	0	0	0	0	0	0	0	0	0	0	0	0	0	0	0	0	0	0	0	2	0	0	0	0	0	2	0	0	0	0	0	0	0	0	0	0	0	0	0	0	0	0	0	0	0	0	0	0	0
Lotgi1|112701	0	0	0	0	1	0	0	0	1	0	1	0	0	0	0	0	0	0	0	0	0	0	0	0	1	0	0	0	1	0	0	0	0	0	0	0	2	0	0	0	0	0	1	0	2	0	0	0	1	0	2	0	0	0	0	0	0	1	1	1	0	0	0	0	0	2	0	0	1	1	1	1	0	0	0	0	0	0	0	0	0	0	0	0	0	0	0	0	0	0	1	1	0	0	0	0	1	0	0	0	0	0	0	0	1	0	0	0	0	0	0	1	0	0	0	0	0	0	0	0	0	0	0	1	0	1	0	0	0	0	0	1	0	0	0	2	0	0	0	0	0	0	0	0	0	0	0	0	0	0	0	1	0	0	0	0	0	0	1	0	0	0	0	0	1	0	0	0	0	0	0	0	0	0	0	0	0	0	0	0	0	0	0	0	0	0	0	0	0	0	0	0	0	1	0	2	0	0	0	0	1	1	0	1	0	0	2	2	0	0	0	0	0	0	0	0	0	0	1	0	1	0	2	0	0	0	0	1	1
Lotgi1|112710	1	1	1	0	0	0	0	0	0	0	1	0	0	0	0	1	0	0	0	0	1	0	1	0	0	0	0	0	0	0	0	0	1	0	0	0	1	0	1	0	0	0	0	0	0	1	2	2	1	1	0	0	1	0	0	4	0	0	2	1	0	2	0	0	0	1	1	1	0	0	0	3	0	0	0	0	2	0	0	0	1	0	0	0	4	2	0	2	0	2	0	2	1	0	1	3	3	6	0	0	0	1	1	0	0	0	0	0	0	0	0	0	0	0	0	0	0	3	0	0	0	0	2	1	1	0	0	0	0	0	0	2	2	1	1	1	1	0	0	0	0	0	3	0	0	0	0	1	0	0	0	3	0	0	0	0	1	0	0	0	0	0	0	0	0	0	0	0	0	0	0	0	0	0	0	0	0	0	0	0	0	0	0	0	0	0	0	0	0	0	0	0	0	0	0	0	0	0	0	1	2	1	1	1	2	2	1	4	0	1	0	0	0	0	0	0	0	0	0	2	1	0	2	0	0	0	0	1	0
Lotgi1|112712	0	0	0	0	0	0	0	0	1	0	0	0	0	0	0	1	0	0	0	0	0	0	0	0	0	0	0	0	3	0	0	0	0	0	0	0	1	0	1	0	0	0	0	0	6	0	0	0	0	0	2	0	0	0	0	2	0	0	2	2	0	0	0	0	0	1	0	0	0	0	1	2	0	0	0	0	1	0	0	0	2	0	0	1	0	1	0	0	0	0	0	0	0	2	1	3	0	0	0	0	0	0	3	0	0	0	0	0	1	0	0	0	0	0	0	0	0	0	0	0	0	0	0	0	0	2	0	0	0	0	0	0	0	0	0	0	0	0	0	0	0	0	1	0	0	0	0	0	0	0	0	1	0	0	0	0	0	0	0	0	0	0	0	0	1	0	0	0	0	0	0	0	0	0	0	0	0	0	0	0	0	0	0	0	0	0	0	0	0	0	0	0	0	0	0	0	0	3	1	0	0	0	1	2	0	0	2	0	2	0	0	0	0	0	0	0	0	0	0	0	0	0	0	0	0	0	0	0	0
Lotgi1|112714	0	0	0	1	0	1	1	0	0	0	0	0	0	0	0	0	0	0	0	0	1	0	0	0	1	0	0	0	2	0	0	0	0	0	0	1	0	0	1	0	0	0	0	0	1	1	1	1	0	0	1	0	0	0	0	0	0	1	2	1	0	1	0	0	0	0	0	0	0	1	1	0	0	0	0	1	1	0	0	0	0	0	0	0	0	0	0	0	0	0	0	1	0	0	0	0	0	2	0	1	0	0	0	1	0	0	0	0	1	0	0	0	0	0	0	0	0	0	0	0	0	1	0	0	0	0	0	0	0	0	0	0	0	0	0	0	0	0	0	0	0	0	0	0	0	0	0	1	0	0	0	1	0	0	1	0	0	0	0	0	0	0	0	0	0	0	0	0	0	0	0	0	0	0	0	0	0	0	0	0	0	0	0	0	0	0	0	0	0	0	0	0	0	0	0	0	0	0	1	0	0	1	0	1	0	0	0	0	0	0	0	0	0	0	0	0	0	0	1	0	0	0	0	0	0	0	0	0	0
Lotgi1|112727	1	1	1	2	0	3	1	4	3	0	0	0	0	0	0	1	0	0	2	0	2	0	3	0	2	0	0	0	3	1	0	0	3	0	0	0	3	0	1	0	0	0	1	0	2	2	2	2	2	1	0	0	0	0	1	4	0	1	3	2	0	0	0	0	0	4	0	2	2	0	1	5	0	0	0	3	4	0	0	0	2	0	0	5	1	3	2	2	0	1	1	3	0	0	1	1	5	5	1	0	0	0	1	0	0	0	1	0	0	0	0	1	0	0	0	0	0	3	0	0	0	1	3	3	2	1	0	0	0	0	0	1	3	3	2	1	1	0	0	0	0	0	2	0	1	0	0	3	0	0	0	1	0	1	4	0	1	0	1	0	0	0	0	0	3	0	0	0	0	0	0	0	0	0	0	0	0	0	3	0	0	0	0	0	0	0	0	0	0	0	0	0	0	1	2	1	0	0	1	2	2	10	2	2	2	0	3	0	1	3	0	0	0	0	0	0	0	0	5	4	3	0	4	0	0	0	0	0	2
Lotgi1|112748	16	0	0	0	5	0	1	0	0	1	4	0	0	0	0	0	0	0	0	0	1	0	0	0	0	0	0	0	0	0	0	0	0	0	0	0	1	0	0	0	0	0	0	0	0	0	0	2	0	0	0	0	0	0	0	0	0	0	0	0	0	0	0	0	0	0	0	1	1	0	0	0	0	0	0	0	0	0	0	0	1	0	0	0	0	1	1	0	0	0	0	0	0	0	0	0	0	0	0	0	0	0	0	0	0	0	0	0	0	0	0	1	0	0	0	0	0	0	0	0	5	0	5	0	0	0	0	0	0	0	10	1	12	0	0	0	0	0	0	0	0	0	1	0	12	0	0	0	0	0	0	1	0	0	3	0	0	0	0	0	0	0	0	0	0	0	0	0	0	0	0	0	0	0	0	0	0	0	15	0	0	0	0	0	0	0	1	0	0	0	0	0	0	0	0	0	0	0	1	1	0	0	0	0	1	1	0	1	0	0	0	0	0	0	0	0	0	0	1	2	0	0	2	0	0	0	0	0	0
Lotgi1|112762	1	1	0	1	0	0	0	0	0	0	0	0	0	0	0	0	0	0	3	0	0	0	0	0	0	0	0	0	0	0	0	0	0	0	0	0	0	0	0	0	0	0	0	0	0	0	0	0	0	0	0	0	0	0	0	0	0	0	0	0	0	0	0	0	0	0	0	0	0	0	0	0	0	0	0	0	1	0	0	0	0	0	0	0	0	32	0	0	0	0	0	0	0	0	0	1	0	0	0	0	0	0	0	0	0	0	0	0	0	0	0	0	0	0	0	0	1	0	0	0	0	0	1	0	0	0	0	0	0	0	0	0	0	0	0	2	1	0	0	0	0	0	0	0	0	0	0	0	0	0	0	0	0	0	0	0	0	0	0	0	0	0	0	0	0	0	0	0	0	0	0	0	0	0	0	0	0	0	0	0	0	0	0	0	0	0	0	0	0	0	0	0	0	0	0	0	0	2	0	0	0	0	2	0	0	0	0	0	0	0	0	0	0	0	0	0	0	0	0	0	0	0	5	0	0	0	0	0	1
Lotgi1|112768	1	3	2	2	0	0	3	3	0	0	2	2	0	0	0	1	0	0	1	0	8	0	1	0	3	0	0	0	0	3	0	0	4	0	0	2	0	0	1	0	0	0	3	0	2	1	3	2	1	2	5	0	0	0	1	6	2	1	2	2	0	1	0	0	0	4	1	1	1	2	2	1	0	0	0	1	8	0	0	0	0	0	0	3	4	2	5	1	0	1	2	1	1	1	1	6	4	9	1	0	0	1	1	3	2	0	1	0	2	0	0	3	1	0	0	0	1	1	0	0	0	1	1	2	0	4	0	0	0	0	0	2	2	2	1	0	0	0	0	0	0	0	5	0	0	0	0	2	0	0	0	2	0	1	4	0	2	0	2	0	0	0	0	0	1	0	0	0	0	0	1	0	0	0	0	0	0	0	0	0	0	0	0	0	0	0	0	0	0	0	0	0	0	1	2	4	0	1	6	7	2	5	2	2	0	1	1	1	0	3	0	0	0	0	0	0	0	0	4	2	3	0	2	0	0	1	1	2	1
Lotgi1|112785	0	3	3	2	1	1	2	2	2	0	0	2	0	0	0	1	0	0	1	0	2	0	0	0	3	0	0	0	1	1	0	0	1	0	0	1	0	0	2	0	0	0	0	0	1	2	1	3	2	0	1	0	0	0	1	3	0	3	4	0	0	1	0	0	0	1	0	1	1	1	1	1	0	0	0	2	0	0	0	0	0	0	0	0	2	4	1	3	0	2	0	5	2	1	1	0	4	4	0	0	0	1	3	0	2	0	2	0	4	0	0	1	0	0	0	0	1	4	0	0	0	1	1	2	1	3	0	1	0	0	0	0	2	2	3	2	0	0	0	0	0	0	1	0	0	0	0	1	0	0	0	1	0	1	4	0	0	0	2	0	0	0	0	0	0	0	0	0	0	0	1	0	0	0	0	0	0	0	0	0	0	0	0	0	0	0	0	0	0	0	0	0	0	0	1	0	0	0	1	3	1	1	1	1	2	0	2	0	0	2	0	0	0	0	0	0	0	0	3	2	0	0	4	0	0	0	0	1	0
Lotgi1|112805	0	0	0	0	0	0	0	0	0	0	0	0	0	0	0	0	0	0	0	0	0	0	0	0	0	0	0	0	0	0	0	0	0	0	0	0	0	0	0	0	0	0	1	0	0	0	0	0	0	1	0	0	0	0	0	1	0	0	1	0	0	1	0	0	0	0	0	0	1	0	0	2	0	0	0	0	1	0	0	0	0	0	0	1	0	0	0	0	0	0	0	0	0	0	0	0	0	1	0	0	0	0	0	0	0	0	0	0	0	0	0	0	0	0	0	0	0	0	0	0	0	0	0	0	1	0	0	0	0	0	0	0	0	0	0	0	0	0	0	0	0	0	0	0	0	0	0	1	0	0	0	0	0	0	0	0	0	0	0	0	0	0	0	0	1	0	0	0	0	0	0	0	0	0	0	0	0	0	0	0	0	0	0	0	0	0	0	0	0	0	0	0	0	0	0	0	0	0	1	0	2	1	0	0	1	0	1	0	0	0	0	0	0	0	0	0	0	0	0	1	0	0	1	0	0	0	0	0	0
Lotgi1|112816	0	0	0	0	0	0	0	0	0	0	0	0	0	0	0	7	0	0	0	0	1	0	2	0	0	0	0	0	21	0	0	0	0	0	0	1	0	0	0	0	0	0	0	0	0	0	0	0	0	0	0	0	0	0	1	0	0	0	0	0	0	0	0	0	0	0	0	0	0	1	0	0	0	0	0	0	1	0	0	0	0	0	0	0	0	0	0	1	0	1	0	0	0	0	0	0	1	0	0	0	0	0	0	0	0	0	0	0	0	0	0	0	0	0	0	0	0	0	0	0	0	1	0	0	0	0	0	0	0	0	0	0	0	0	1	0	0	0	0	0	0	0	0	0	0	0	0	0	0	0	0	0	0	1	0	0	0	0	19	0	0	0	0	0	3	0	0	0	0	0	0	0	0	0	0	0	0	0	0	0	0	0	0	0	0	0	0	0	0	0	0	0	0	0	0	0	0	0	4	0	0	0	20	0	0	0	0	0	0	0	0	0	0	0	0	0	0	0	0	0	19	0	0	0	0	0	0	1	0
Lotgi1|112822	0	0	0	0	0	0	0	0	0	0	0	0	0	0	0	0	0	0	0	0	0	0	0	0	0	0	0	0	0	0	0	0	0	0	0	0	0	0	0	0	0	0	0	0	0	0	0	0	0	0	0	0	0	0	0	0	0	0	0	0	0	0	0	0	0	0	0	0	0	0	0	0	0	0	0	0	0	0	0	0	0	0	0	0	0	0	0	1	0	0	0	0	0	0	0	0	0	0	0	0	0	0	0	4	0	0	0	0	0	0	0	0	0	0	0	0	0	2	0	0	0	0	0	0	0	0	0	0	0	0	0	0	0	0	0	0	0	0	0	0	0	0	0	0	0	0	0	0	0	0	0	0	0	0	0	0	0	0	0	0	0	0	0	0	0	0	0	0	0	0	0	0	0	0	0	0	0	0	0	0	0	0	0	0	0	0	0	0	0	0	0	0	0	4	0	0	0	0	0	0	0	0	0	0	0	0	0	0	0	0	0	0	0	0	0	0	0	0	0	0	0	0	0	0	0	0	0	3	0
Lotgi1|112827	0	1	0	0	2	1	0	1	0	0	0	0	0	0	0	1	0	0	0	0	1	0	3	0	1	0	0	0	0	0	0	0	0	0	0	1	2	0	1	0	0	0	1	0	2	0	0	3	0	1	1	0	0	0	0	0	0	0	1	2	0	0	0	0	0	2	0	0	0	0	2	1	0	0	0	1	2	0	0	0	0	0	0	0	2	1	1	0	0	2	0	1	0	0	0	1	1	1	1	1	0	0	1	2	0	0	0	0	0	0	0	0	0	0	0	0	0	0	0	0	0	0	2	0	1	0	0	0	0	0	0	0	0	1	0	1	0	0	0	0	0	0	0	0	0	0	0	2	0	0	0	2	0	0	0	0	0	0	0	0	0	0	0	0	2	0	0	0	0	0	0	0	0	0	0	0	0	0	0	0	0	0	0	0	0	0	0	0	0	0	0	0	0	2	0	0	0	0	1	1	2	0	0	1	2	0	2	1	0	0	0	0	0	0	0	0	0	0	0	1	0	0	1	0	0	0	0	0	0
Lotgi1|112852	0	0	0	0	0	0	0	0	0	0	0	0	0	0	0	0	0	0	0	0	0	0	0	0	0	0	0	0	0	0	0	0	0	0	0	0	0	0	0	0	0	0	0	0	0	0	0	1	0	0	0	0	0	0	0	0	0	0	0	0	0	0	0	0	0	0	0	0	1	1	0	0	0	0	0	0	0	0	0	0	0	0	0	0	1	0	0	3	0	1	0	0	0	0	0	0	0	2	0	0	0	0	1	0	0	0	0	0	0	0	0	0	0	0	0	0	0	1	0	0	0	0	0	0	0	0	0	0	0	0	0	0	3	0	0	0	0	0	0	0	0	0	0	0	0	0	0	0	0	0	0	0	0	2	0	0	0	0	0	0	0	0	0	0	0	0	0	0	0	0	0	0	0	0	0	0	0	0	0	0	0	0	0	0	0	0	0	0	0	0	0	0	0	0	0	0	0	2	0	0	0	0	0	0	0	0	0	0	0	1	0	0	0	0	0	0	0	0	0	0	0	0	2	0	0	0	0	0	0
Lotgi1|112858	0	0	0	0	0	0	1	0	1	0	1	0	0	0	0	0	0	0	0	0	0	0	0	0	0	0	0	0	0	0	0	0	0	0	0	0	0	0	0	0	0	0	0	0	1	0	1	0	0	0	0	0	0	0	0	0	0	1	1	0	0	0	0	0	0	0	0	0	0	0	1	0	0	0	0	0	0	0	0	0	0	0	0	1	0	2	0	0	0	1	0	0	0	0	0	0	1	0	0	0	0	2	0	0	0	0	0	0	0	0	0	0	0	0	0	0	0	2	0	0	0	0	1	0	0	1	0	0	0	0	0	0	2	0	0	0	0	0	0	1	0	0	1	0	0	0	0	0	0	0	0	1	0	1	0	0	0	0	0	0	0	0	0	0	0	0	0	0	0	0	1	0	0	0	0	0	0	0	0	0	0	0	0	0	0	0	0	0	0	0	0	0	0	0	1	2	0	0	1	0	1	1	0	1	0	0	0	0	1	1	0	0	0	0	0	0	0	0	1	0	1	0	3	0	0	0	0	2	0
Lotgi1|112863	0	0	0	0	0	0	0	0	0	0	0	0	0	0	0	0	0	0	0	0	0	0	0	0	0	0	0	0	0	0	0	0	0	0	0	0	0	0	0	0	0	0	0	0	0	0	0	0	0	8	0	0	7	0	0	0	0	0	0	0	0	1	0	0	0	0	7	0	0	3	0	8	0	0	0	0	0	0	0	0	0	0	0	0	1	0	0	0	0	0	0	0	0	0	0	0	0	0	0	0	0	0	0	0	7	0	0	0	0	0	0	0	0	0	0	0	0	0	0	0	0	0	0	0	0	0	0	0	0	0	0	0	0	0	0	0	0	0	0	0	0	0	0	0	0	0	0	0	0	0	0	0	0	0	0	0	7	0	0	0	0	0	0	0	0	0	0	0	0	0	0	0	0	0	0	0	0	0	0	0	0	0	0	0	0	0	0	0	0	0	0	0	0	0	0	0	0	0	0	0	1	0	1	0	0	0	0	0	0	0	0	0	0	0	0	0	0	0	0	0	0	0	0	0	0	0	0	0	0
Lotgi1|112867	0	1	0	0	0	1	1	0	0	0	1	0	0	0	0	1	0	0	0	0	1	0	0	0	3	0	0	0	1	1	1	0	6	0	0	0	0	0	0	0	0	0	2	0	0	0	1	0	2	2	0	0	0	0	1	1	2	2	1	2	0	1	0	0	0	1	0	3	0	0	0	0	0	0	0	2	2	0	0	0	0	0	0	1	2	0	0	0	0	0	1	1	2	1	3	2	0	0	1	0	0	0	1	0	0	0	0	0	0	0	0	1	0	0	0	0	1	0	0	0	0	0	1	1	0	0	0	0	0	0	0	1	0	0	1	0	0	0	0	0	0	0	1	0	0	0	0	1	0	0	0	0	0	0	0	0	1	0	0	0	0	0	0	0	1	0	0	0	0	0	1	0	0	0	0	0	0	0	0	0	0	0	0	0	0	0	0	0	0	0	0	0	0	0	0	2	0	0	0	0	2	2	2	0	0	0	2	1	3	2	0	0	0	0	0	0	0	0	1	2	0	0	1	0	0	0	0	0	1
Lotgi1|112902	0	0	0	1	1	2	0	0	1	0	0	0	0	0	0	0	0	0	0	0	0	0	0	0	1	0	0	0	0	2	0	0	1	0	0	0	0	0	0	0	0	0	0	0	1	0	0	1	0	0	0	0	0	0	0	0	0	1	0	0	0	0	0	0	0	0	0	0	0	0	0	1	0	0	0	0	0	0	0	0	0	0	0	0	0	0	1	0	0	0	0	1	2	0	1	0	0	0	0	0	0	1	0	0	0	0	0	0	0	0	0	0	0	0	0	0	0	0	0	0	0	0	0	0	0	0	0	0	0	0	0	0	0	0	0	0	0	0	0	0	0	0	0	0	0	0	0	0	0	0	0	0	0	0	0	0	0	0	0	0	0	0	0	0	1	0	0	0	0	0	0	0	0	0	0	0	0	0	0	0	0	0	0	0	0	0	0	0	0	0	0	0	0	0	0	0	0	1	0	0	0	0	1	1	0	0	0	0	0	0	0	0	0	0	0	0	0	0	0	0	0	0	0	0	0	0	0	0	0
Lotgi1|112904	1	1	0	1	0	1	0	1	0	0	1	0	0	0	0	0	0	0	0	0	1	0	2	0	0	0	0	0	0	2	0	0	0	0	0	1	0	0	0	0	0	0	1	0	0	0	0	1	0	0	0	0	0	0	0	0	0	1	0	0	0	1	0	0	0	2	0	0	0	0	0	0	0	0	0	1	0	0	0	0	0	0	0	0	0	0	1	0	0	3	0	1	1	0	0	2	1	0	0	0	0	0	0	0	1	0	0	0	1	0	0	0	0	0	0	0	0	1	0	0	0	0	0	0	0	2	0	0	0	0	0	2	0	0	0	1	0	0	0	0	0	0	0	0	0	0	0	0	0	0	0	0	0	0	3	0	0	0	0	0	0	0	0	0	0	0	0	0	0	0	0	0	0	0	0	0	0	0	0	0	0	0	0	0	0	0	0	0	0	0	0	0	0	0	1	0	0	0	1	0	0	1	0	2	0	1	0	0	0	1	0	0	0	0	0	0	0	0	1	1	0	0	2	0	0	1	0	0	2
Lotgi1|112913	0	0	0	0	0	0	0	0	0	0	0	0	0	0	0	0	0	0	1	0	0	0	0	0	0	0	0	0	0	0	0	0	0	0	0	0	0	0	0	0	0	0	0	0	0	0	0	0	0	0	0	0	0	0	0	0	0	0	0	0	0	0	0	0	0	0	0	0	0	0	0	0	0	0	0	0	0	0	0	0	0	0	0	0	0	0	0	9	0	0	0	0	0	0	0	0	0	0	0	0	0	0	0	2	0	0	0	0	0	0	0	0	0	0	0	0	0	0	0	0	0	0	7	0	0	0	0	0	0	0	0	4	0	0	10	0	0	0	0	0	0	0	0	0	0	0	0	0	0	0	0	0	0	0	0	0	0	0	0	0	0	0	0	0	0	0	0	0	0	0	0	0	0	0	0	0	0	0	0	0	0	0	0	0	0	0	0	0	0	0	0	0	0	0	0	0	0	0	0	0	0	0	0	0	0	0	0	0	0	0	0	0	0	0	0	0	0	0	0	0	0	0	0	0	0	0	0	0	0
Lotgi1|112928	3	0	3	3	5	2	1	2	0	0	2	0	0	0	0	0	0	0	1	1	2	0	1	0	2	0	0	0	1	1	1	0	1	0	0	1	3	0	1	0	0	0	0	0	3	1	2	3	0	0	1	0	0	0	0	2	0	2	3	4	0	4	0	0	0	2	1	0	1	2	3	2	0	0	0	3	1	0	0	0	1	0	0	0	1	2	2	0	0	1	1	0	2	0	1	1	0	0	1	0	0	0	0	0	1	0	2	0	0	0	0	0	0	0	0	0	0	3	0	0	0	0	0	0	1	0	0	0	0	0	0	2	1	2	2	2	0	0	0	0	0	0	0	0	0	0	0	1	0	0	0	0	0	2	0	0	0	0	0	0	0	0	0	0	0	0	0	0	0	0	1	0	0	0	0	0	0	0	1	0	0	0	0	0	0	0	0	0	0	0	0	0	0	0	0	2	0	0	2	0	2	1	0	2	1	2	2	1	2	0	0	0	0	0	0	0	0	0	4	2	5	0	1	0	0	0	2	2	1
Lotgi1|112937	5	3	2	0	1	0	4	3	1	0	0	0	0	0	0	0	0	0	1	0	4	0	3	0	5	0	0	0	2	5	0	0	5	0	0	0	2	0	2	0	0	0	5	0	2	4	4	4	1	4	1	0	0	0	3	4	3	2	5	1	0	5	0	0	0	3	5	2	2	3	4	3	0	0	0	3	4	0	0	0	1	0	0	4	4	2	3	3	0	8	0	3	6	0	0	3	7	3	1	0	0	0	3	0	1	0	2	0	2	0	0	0	0	0	0	0	0	3	0	0	0	2	3	0	1	0	0	0	0	0	0	2	1	5	1	0	1	0	0	0	0	0	5	0	0	0	0	2	0	0	0	2	0	4	2	0	3	0	1	0	0	0	0	0	1	0	0	0	0	0	3	0	0	0	0	0	0	0	1	0	0	0	0	0	0	0	0	0	0	0	0	0	0	3	1	1	0	0	2	2	8	2	1	4	4	2	3	0	1	1	0	0	0	0	0	0	0	0	2	1	2	0	1	0	0	2	2	1	4
Lotgi1|112946	0	0	1	0	0	1	0	0	0	0	0	0	0	0	0	0	0	0	0	0	0	0	0	0	0	0	0	0	0	0	0	0	0	0	0	0	0	0	0	0	0	0	0	0	0	0	0	0	0	0	0	0	0	0	0	0	0	0	0	0	0	0	0	0	0	0	0	0	0	0	0	0	0	0	0	0	0	0	0	0	0	0	0	0	0	0	0	0	0	0	0	0	0	0	0	0	0	0	0	0	0	0	0	0	0	0	0	0	0	0	0	6	0	0	0	0	0	0	0	0	0	0	21	0	0	0	0	0	0	0	0	0	0	0	8	0	0	0	0	0	0	0	0	0	0	0	0	0	0	0	0	21	0	0	0	0	0	0	0	0	0	0	0	0	0	0	0	0	0	0	0	0	0	0	0	0	0	0	0	0	0	0	0	0	0	0	0	0	0	0	0	0	0	0	0	0	0	0	0	0	0	0	0	0	0	0	0	0	0	0	0	0	0	0	0	0	0	0	24	0	0	0	0	0	0	0	0	0	0
Lotgi1|112947	0	2	0	1	1	1	0	1	0	0	1	0	0	0	0	0	0	0	0	0	0	0	0	0	0	0	0	0	0	0	0	0	3	0	0	1	0	0	0	0	0	0	0	0	1	0	0	1	0	0	0	0	0	0	2	1	1	0	0	1	0	1	0	0	0	2	0	0	0	0	0	0	0	0	0	0	2	0	0	0	0	0	0	1	0	0	0	0	0	0	0	1	2	1	0	0	0	1	0	0	0	0	1	0	0	0	2	0	2	0	0	0	0	0	0	0	0	0	0	0	0	1	0	0	0	1	0	0	0	0	0	0	0	0	0	0	1	0	0	0	0	0	1	0	0	0	0	0	0	0	0	0	0	1	0	0	0	0	0	0	0	0	0	0	0	0	0	0	0	0	0	0	0	0	0	0	0	0	0	0	0	0	0	0	0	0	0	0	0	0	0	0	0	0	0	1	0	0	0	1	2	1	0	0	0	0	0	1	0	0	0	0	0	0	0	0	0	0	0	0	2	0	0	0	0	2	0	0	0
Lotgi1|112951	0	0	0	0	0	0	0	5	0	0	0	0	0	0	0	0	0	0	0	0	0	0	0	0	0	0	0	0	0	0	0	0	0	0	0	0	0	0	0	0	0	0	0	0	0	0	0	0	0	0	0	0	0	0	0	0	0	0	0	0	0	0	0	0	0	0	0	0	0	0	0	0	0	0	0	0	0	0	0	0	0	0	0	0	0	0	0	0	0	0	0	0	0	0	0	0	0	0	0	0	0	0	0	0	0	0	0	0	0	0	0	0	0	0	0	0	0	0	0	0	0	0	0	0	0	0	0	0	0	0	0	0	0	0	0	0	0	0	0	0	0	0	0	0	0	0	0	0	0	0	0	0	0	0	0	0	0	0	0	0	0	0	0	0	0	0	0	0	0	0	0	0	0	0	0	0	0	0	0	0	0	0	0	0	0	0	0	0	0	0	0	0	0	0	0	0	0	0	0	0	0	0	1	0	0	0	0	0	0	0	0	0	0	0	0	0	0	0	0	0	0	0	0	0	0	0	0	0	0
Lotgi1|112955	0	0	0	0	0	0	1	1	0	0	0	0	0	0	0	3	0	0	0	0	1	0	0	0	1	0	0	0	1	0	1	0	0	0	0	0	0	0	2	0	0	0	0	0	0	0	0	0	0	0	2	0	0	0	1	0	1	0	0	0	0	0	0	0	0	5	0	0	0	0	0	0	0	0	0	1	1	0	0	0	0	0	0	0	0	0	0	0	0	0	6	1	0	0	4	1	0	1	1	0	0	0	1	0	1	0	0	0	0	0	0	0	0	0	0	0	0	0	0	0	0	0	0	0	0	0	0	0	0	0	0	0	0	0	0	0	0	0	0	0	0	0	0	0	0	0	0	0	0	0	0	0	0	0	0	0	0	0	0	0	0	0	0	0	2	0	0	0	0	0	0	0	0	0	0	0	0	0	0	0	0	0	0	0	0	0	0	0	0	0	0	0	0	0	0	0	0	1	0	0	0	0	0	1	1	0	1	3	0	0	0	0	0	0	0	0	0	0	0	0	0	0	0	0	0	0	0	0	0
Lotgi1|112960	1	0	0	1	1	0	0	0	0	0	0	0	0	0	0	1	0	0	0	0	0	0	0	0	0	0	0	0	1	0	0	0	1	0	0	0	0	0	0	0	0	0	0	0	3	2	0	0	0	1	1	0	0	0	0	2	0	0	0	0	0	0	0	0	0	0	0	0	0	0	0	0	0	0	0	2	0	0	0	0	1	0	0	1	0	1	0	0	0	0	1	0	0	0	1	0	0	1	1	0	0	0	1	0	0	0	0	0	0	0	0	0	0	0	0	0	0	0	0	0	0	0	0	0	1	0	0	0	0	0	0	0	0	0	0	0	0	0	0	0	0	0	0	0	0	0	0	0	0	0	0	0	0	0	0	0	0	0	0	0	0	0	0	0	0	0	0	0	0	0	0	0	0	0	0	0	0	0	0	0	0	0	0	0	0	0	0	0	0	0	0	0	0	0	0	0	0	0	2	0	0	0	0	2	0	0	0	0	0	0	0	0	0	0	0	0	0	0	0	0	0	0	0	0	0	0	0	0	0
Lotgi1|112963	1	1	0	0	0	0	0	0	0	0	0	0	0	0	0	0	0	0	0	0	0	0	0	0	1	0	0	0	0	0	0	0	0	0	0	0	0	0	0	0	0	0	0	0	0	0	1	1	0	0	0	0	0	0	0	1	0	0	2	0	0	1	0	0	0	1	1	0	1	0	0	0	0	0	0	0	1	0	0	0	0	0	0	0	0	0	0	0	0	0	1	0	0	1	1	0	0	0	0	0	0	0	0	0	0	0	0	0	1	0	0	1	0	0	0	0	0	0	0	0	0	0	0	0	0	0	0	0	0	0	0	0	1	0	0	0	0	0	0	0	0	0	0	0	0	0	0	0	0	0	0	0	0	0	0	0	0	0	0	0	0	0	0	0	1	0	0	0	0	0	0	0	0	0	0	0	0	0	0	0	0	0	0	0	0	0	0	0	0	0	0	0	0	0	0	0	0	1	0	0	0	0	0	0	1	0	0	0	1	0	0	0	0	0	0	0	0	0	0	2	0	0	2	0	0	0	0	0	0
Lotgi1|112973	0	0	0	0	0	0	0	0	0	0	0	0	0	0	0	4	0	0	4	0	0	0	2	0	0	0	0	0	0	0	0	0	0	0	0	0	0	0	0	0	0	0	0	0	0	0	0	0	0	0	0	0	0	0	0	0	0	0	0	0	0	0	0	0	0	0	0	2	0	0	0	0	0	0	0	0	0	0	0	0	0	0	0	0	2	0	0	0	0	0	0	0	0	0	0	0	2	0	0	0	0	2	0	2	0	0	0	0	0	0	0	0	0	0	0	0	0	0	0	0	0	0	0	0	2	0	0	0	0	0	0	0	0	2	0	6	0	0	0	0	0	0	0	0	0	0	0	0	0	0	0	2	0	0	0	0	0	0	0	0	0	0	0	0	0	0	0	0	0	0	0	0	0	0	0	0	0	0	0	0	0	0	0	0	0	0	0	0	0	0	0	0	0	2	0	0	0	0	0	0	0	1	0	0	0	0	1	0	0	2	0	0	0	0	0	0	0	0	0	0	0	0	0	0	0	0	1	0	0
Lotgi1|112980	1	4	1	0	3	3	1	2	1	0	0	0	0	0	0	0	0	0	0	0	2	0	2	0	4	0	0	0	2	0	0	0	2	0	0	3	1	0	0	0	0	0	4	0	0	2	1	2	3	2	1	0	0	0	3	4	2	4	2	0	0	3	0	0	0	1	3	1	2	5	2	4	0	0	0	1	2	0	0	0	1	0	0	2	2	3	2	2	0	2	0	3	1	1	0	3	3	3	0	0	0	0	1	2	1	0	1	0	2	0	0	2	0	0	0	0	0	1	0	0	0	0	4	3	3	0	0	0	0	0	0	1	4	0	2	0	2	0	0	0	0	0	1	0	0	0	0	2	1	0	0	2	0	0	1	0	0	0	0	0	0	0	0	0	2	0	0	0	0	0	0	0	0	0	0	0	0	0	3	0	0	0	0	0	0	0	0	0	0	0	0	0	0	0	2	4	0	0	3	2	4	2	1	1	3	2	5	0	1	1	0	0	0	0	0	0	0	0	1	2	2	0	0	0	0	0	1	2	2
Lotgi1|112984	0	0	1	0	0	0	2	0	0	0	0	0	0	0	0	0	0	0	3	2	0	0	0	0	0	0	0	0	2	0	0	0	3	0	0	0	1	0	0	0	0	0	0	0	0	1	0	0	1	1	0	0	0	0	0	2	1	0	0	0	0	0	0	0	0	0	1	0	0	2	0	1	0	0	0	0	1	0	0	0	0	0	0	1	3	0	1	1	0	0	0	0	0	1	0	1	0	0	0	0	0	0	1	0	0	0	1	0	0	0	0	0	0	0	0	0	0	0	0	0	0	1	0	0	0	0	0	0	0	0	0	1	0	2	0	0	0	0	0	0	0	0	0	0	0	0	0	1	0	0	0	0	0	0	0	0	0	0	1	0	0	0	0	0	2	0	0	0	0	0	0	0	0	0	0	0	0	0	0	0	0	0	0	0	0	0	0	0	0	0	0	0	0	0	1	0	0	0	0	0	0	0	1	0	0	1	0	0	0	0	0	0	0	0	0	0	0	0	0	0	0	0	0	0	0	0	1	0	0
Lotgi1|112989	0	1	2	0	1	3	3	1	1	0	0	1	0	0	0	1	0	0	0	0	2	0	2	0	0	0	0	0	0	2	1	0	3	0	0	0	2	0	0	0	0	0	1	0	5	3	1	5	1	3	5	0	0	0	2	4	2	4	1	4	0	6	0	1	0	4	1	2	1	0	1	3	0	0	0	2	2	0	0	0	3	0	0	2	1	1	2	2	0	4	1	0	1	0	0	2	0	2	1	0	0	0	1	0	0	0	3	0	1	0	0	1	0	0	0	0	1	0	0	0	0	0	1	1	0	1	0	0	0	0	0	0	1	1	0	0	2	1	0	0	0	0	1	0	0	0	0	2	0	0	0	0	0	0	0	0	2	0	0	0	0	0	0	0	2	0	0	0	0	0	0	0	0	0	0	0	0	0	2	0	0	0	0	0	0	0	0	0	0	0	0	0	0	0	0	0	0	0	0	0	1	1	0	0	1	0	3	1	1	1	0	0	0	0	0	1	0	0	0	1	1	0	0	0	0	0	1	0	2
Lotgi1|113001	0	0	1	0	2	2	0	2	2	0	0	2	0	0	0	1	0	0	3	0	0	0	0	0	2	0	0	0	1	0	1	0	0	0	0	0	4	0	0	0	0	0	0	0	0	0	0	1	2	0	2	0	0	0	3	1	0	0	0	0	0	1	0	0	0	3	0	0	0	0	2	0	0	0	0	2	1	0	0	0	0	0	0	0	0	0	0	1	0	0	4	0	2	2	2	0	1	0	0	0	0	0	0	0	0	0	0	0	1	0	0	0	0	0	0	0	0	0	0	0	0	0	0	1	1	1	0	0	0	0	0	0	0	0	0	1	1	0	0	1	0	0	2	0	0	0	0	0	0	0	0	0	0	0	2	0	0	0	0	0	0	0	0	0	2	0	0	0	0	0	2	0	0	0	0	0	0	0	1	0	0	0	0	0	0	0	0	0	0	0	0	0	0	0	0	2	0	0	2	0	0	1	0	1	0	0	0	0	1	0	0	0	0	0	0	0	0	0	1	4	1	0	1	0	0	0	0	0	0
Lotgi1|113008	3	1	1	4	2	7	2	4	2	0	1	1	0	0	0	1	0	0	0	0	3	1	2	1	2	0	0	0	2	1	0	0	6	0	0	1	1	0	2	0	0	0	1	0	3	1	3	1	2	2	1	0	0	0	2	0	1	2	0	1	0	1	0	0	0	1	0	0	2	1	1	0	0	0	0	2	2	0	0	0	1	0	0	1	2	1	3	0	0	3	0	1	6	2	1	0	1	0	0	1	0	1	1	0	0	0	2	0	2	0	0	1	0	0	0	0	0	0	0	0	0	1	4	1	1	0	0	0	0	0	0	4	5	1	1	2	1	0	0	0	0	0	2	0	0	0	0	0	0	0	0	1	0	1	2	0	2	0	2	0	0	0	0	0	2	0	0	0	0	0	5	2	0	0	0	0	0	0	2	0	0	0	0	1	0	0	0	0	0	0	0	0	0	2	0	0	0	1	1	1	3	3	5	4	3	1	3	0	4	2	0	0	0	0	0	0	0	0	4	1	4	0	1	0	0	1	1	1	3
Lotgi1|113032	0	0	0	0	0	0	0	0	0	0	0	1	0	0	0	0	0	0	0	0	0	0	5	0	1	0	0	0	0	0	1	0	0	0	0	0	0	0	1	0	0	0	1	0	0	0	1	1	0	0	2	0	0	0	1	0	1	0	1	0	0	1	0	0	0	1	0	0	0	0	0	0	0	0	0	2	0	0	0	0	0	0	0	1	2	0	1	1	0	0	1	0	0	0	0	0	1	0	1	1	0	0	1	0	0	0	1	0	0	0	0	4	0	0	0	0	1	0	0	0	0	1	0	1	0	1	0	1	0	0	0	0	0	1	1	0	1	0	0	0	0	0	0	0	0	0	0	0	0	0	0	0	0	0	2	0	1	0	0	0	0	1	0	0	0	0	0	0	0	0	0	0	0	0	0	0	0	0	0	0	0	0	0	0	0	0	0	0	0	0	0	0	0	0	2	0	0	0	2	1	2	1	0	0	2	1	0	0	1	2	0	0	0	0	0	2	0	0	0	0	0	0	1	0	0	0	0	1	0
Lotgi1|113043	0	2	0	0	0	1	2	1	0	0	1	0	0	0	0	0	0	0	0	0	1	0	0	0	1	0	0	0	3	1	1	0	2	0	0	1	3	0	0	0	0	0	0	0	4	2	1	1	1	0	3	0	0	0	0	1	0	2	0	3	0	2	0	0	0	0	0	2	1	0	0	3	0	0	0	2	0	0	0	0	2	0	0	0	2	2	3	1	0	2	0	3	1	1	0	2	0	0	1	0	0	1	1	0	2	0	1	0	0	0	0	1	0	0	0	0	0	2	0	0	0	0	1	1	1	0	0	0	0	0	0	1	0	0	0	0	1	0	0	0	0	0	3	0	0	0	0	3	0	0	0	1	0	0	2	0	2	0	0	0	0	0	0	0	0	0	0	0	0	0	0	0	0	0	0	0	0	0	1	0	0	0	0	0	0	0	0	0	0	0	0	0	0	1	1	2	0	0	1	2	0	2	3	4	3	2	0	2	3	1	0	0	0	0	0	0	0	0	1	0	2	0	0	0	0	0	0	1	1
Lotgi1|113087	0	0	0	0	0	1	0	0	0	0	0	2	0	0	0	0	0	0	0	0	0	0	4	0	1	0	0	0	0	1	1	0	0	0	0	0	1	0	1	0	0	0	1	0	0	0	1	1	0	1	2	0	0	0	1	0	1	0	1	0	0	1	0	0	0	3	0	0	0	0	0	0	0	0	0	3	1	0	0	0	0	0	0	1	2	0	0	1	0	0	1	0	0	1	0	0	1	0	1	1	0	0	1	1	0	0	1	0	0	0	0	1	0	0	0	0	1	0	0	0	0	1	0	1	0	0	0	0	0	0	0	0	0	1	1	0	1	0	0	0	0	0	0	0	0	0	0	0	0	0	0	0	0	0	0	0	1	0	0	0	0	0	0	0	0	0	0	0	0	0	0	0	0	0	0	0	0	0	0	0	0	0	0	0	0	0	0	0	0	0	0	0	0	0	2	0	0	0	2	1	2	1	0	0	2	1	0	0	1	2	0	0	0	0	0	2	0	0	0	0	0	0	1	0	0	0	0	1	0
Lotgi1|113088	1	0	0	0	1	1	0	1	0	0	0	1	0	0	0	3	0	0	1	0	2	0	0	0	2	0	0	0	0	0	2	0	0	0	0	1	0	0	0	0	0	0	2	0	1	0	1	0	0	0	0	0	0	0	0	2	0	0	1	0	0	0	0	0	0	1	0	0	1	0	0	0	0	0	0	1	1	0	0	0	0	0	0	1	1	0	0	0	0	1	1	1	1	3	3	0	0	1	0	0	0	0	0	2	1	0	0	0	0	0	0	0	1	0	0	0	0	0	0	0	0	1	3	1	1	1	0	0	0	0	0	0	1	0	0	1	1	0	0	0	0	0	1	0	0	0	0	0	0	0	0	1	0	0	1	0	1	0	3	1	0	0	0	0	2	0	0	0	0	0	3	1	0	0	0	0	0	0	1	0	1	0	0	0	0	0	0	0	1	0	0	0	0	1	0	0	0	2	1	4	1	1	5	3	0	0	0	0	0	0	0	0	0	0	0	0	0	0	1	1	1	0	3	0	0	0	0	0	0
Lotgi1|113097	1	2	1	1	0	0	0	0	0	0	0	1	0	0	0	0	0	0	0	0	5	0	3	0	4	0	0	0	1	1	1	0	8	0	0	3	3	0	2	0	0	0	4	0	1	2	2	2	3	4	3	0	0	0	4	5	0	3	2	1	0	5	0	0	0	2	2	6	3	2	4	7	0	0	0	6	1	0	0	0	7	0	0	3	2	1	1	1	0	2	0	2	0	0	0	3	2	1	2	0	0	0	1	1	0	0	0	0	2	0	0	0	0	0	0	0	1	3	0	0	0	0	3	1	2	0	0	0	0	0	0	0	1	0	0	0	1	0	0	0	0	0	3	0	0	0	0	2	0	0	0	1	1	0	2	0	2	0	2	0	0	0	0	0	3	0	0	0	0	0	2	0	0	0	0	0	0	0	1	0	0	0	0	0	0	0	0	0	0	0	0	0	0	1	0	2	0	1	4	2	1	3	2	2	5	1	3	2	1	2	0	0	0	0	0	0	0	0	2	3	0	0	1	0	0	0	1	3	1
Lotgi1|113144	0	0	3	0	0	3	3	2	1	0	0	0	0	0	0	1	0	0	0	0	2	0	3	0	3	0	0	0	1	3	0	0	1	0	0	0	0	0	0	0	0	0	0	0	1	1	1	1	1	1	3	0	0	0	1	0	0	2	0	2	0	1	0	0	0	0	0	0	1	0	0	0	0	0	0	1	0	0	0	0	1	0	0	1	0	1	1	0	0	1	0	3	2	1	1	1	1	0	0	0	0	0	0	0	2	0	0	0	0	0	0	2	0	0	0	0	0	1	0	0	0	2	3	1	1	0	0	0	0	0	0	0	0	0	0	1	1	0	0	0	0	0	0	0	0	0	0	0	0	0	0	1	0	0	0	0	0	0	1	0	0	0	0	0	1	0	0	0	0	0	1	0	0	0	0	0	0	0	1	0	0	0	0	0	0	0	0	0	0	0	0	0	0	1	0	3	0	1	0	1	3	0	0	1	0	2	2	1	1	1	0	0	0	0	0	1	0	0	0	1	0	0	0	0	0	0	0	0	0
Lotgi1|113159	0	1	0	1	0	0	1	2	1	0	0	0	0	0	0	2	0	0	4	0	0	0	1	0	1	0	0	0	2	0	0	0	0	0	0	0	0	0	2	0	0	0	0	0	0	0	0	1	2	0	1	0	0	0	1	0	0	1	0	1	0	0	0	0	0	2	2	0	1	1	1	0	0	0	0	2	1	0	0	0	2	0	0	0	0	1	0	0	0	0	6	0	3	0	2	0	1	2	1	0	0	1	1	1	0	0	1	0	2	0	0	1	0	0	0	0	0	0	0	0	0	1	3	0	1	0	0	0	0	0	0	1	0	0	0	0	1	0	0	0	0	0	0	0	0	0	0	0	0	0	0	1	0	1	0	0	0	0	0	0	0	0	0	0	1	1	0	0	0	0	0	0	0	0	0	0	0	0	0	0	0	0	0	0	0	0	0	0	0	0	0	0	0	0	0	1	0	3	0	2	2	2	2	3	1	0	1	2	3	0	0	0	0	0	0	0	0	0	1	1	2	0	2	0	0	0	0	1	0
Lotgi1|113173	0	2	0	1	1	0	1	1	1	0	1	0	0	0	0	0	0	0	0	0	2	0	5	0	2	0	0	0	0	0	0	0	1	0	0	0	1	0	1	0	0	0	0	0	0	3	2	0	2	1	1	0	0	0	3	2	1	1	2	1	0	2	0	0	0	2	1	2	2	0	0	0	0	0	0	3	0	0	0	0	2	0	0	1	3	3	3	1	0	1	0	0	1	1	1	0	0	2	0	0	0	2	0	1	0	0	1	0	0	0	0	1	0	0	0	0	0	0	0	0	0	2	3	0	1	0	0	0	0	0	0	3	0	0	1	0	0	0	0	0	0	0	2	0	0	0	0	1	0	0	0	2	0	2	4	0	0	0	4	1	0	0	0	0	0	0	0	0	0	0	1	0	0	0	0	0	0	0	1	0	0	0	0	0	0	0	0	0	0	0	0	0	0	0	0	2	0	1	2	2	3	4	1	2	0	3	1	0	2	0	0	0	0	0	0	0	0	0	0	1	1	0	1	0	0	1	2	1	2
Lotgi1|113175	0	0	0	0	0	2	0	1	0	0	0	0	0	0	0	0	0	0	1	0	0	0	0	0	1	0	0	0	0	0	2	0	0	0	0	0	0	0	0	0	0	0	1	0	0	0	1	0	1	1	5	0	0	0	1	0	0	0	0	0	0	0	0	0	0	4	0	2	1	0	0	0	0	0	0	1	1	0	0	0	0	0	0	1	1	0	1	1	0	1	3	0	2	2	1	2	2	0	2	0	0	0	0	0	0	0	0	0	1	0	0	1	0	0	0	0	1	0	0	0	0	1	0	0	0	0	0	0	0	0	0	0	0	1	0	2	1	0	0	0	0	0	1	0	0	0	0	1	0	0	0	2	0	1	2	0	1	0	1	0	0	0	0	0	2	0	0	0	0	0	1	0	0	0	0	0	0	0	0	0	0	0	0	0	0	0	0	0	0	0	0	0	0	1	0	0	0	1	1	0	1	1	1	0	2	0	0	1	0	2	0	0	0	0	0	0	0	0	0	1	0	0	0	0	0	0	0	0	1
Lotgi1|113177	0	1	0	1	0	1	1	1	0	0	0	1	0	0	0	0	0	0	0	0	1	0	1	0	1	0	0	0	1	0	0	0	0	0	0	0	1	0	0	0	0	0	0	0	0	0	0	0	0	0	0	0	0	0	0	1	0	0	0	1	0	0	0	0	0	0	0	0	0	0	0	0	0	0	0	1	0	0	0	0	0	0	0	0	0	0	2	0	0	0	0	0	1	1	0	1	1	1	0	0	0	0	0	0	0	0	0	0	0	0	0	0	0	0	0	0	0	0	0	0	0	0	0	0	1	0	0	0	0	0	0	0	0	0	0	0	0	0	0	0	0	0	0	0	0	0	0	0	0	0	0	0	0	0	0	0	0	0	0	0	0	0	0	0	0	0	0	0	0	0	1	0	0	0	0	0	0	0	0	0	0	0	0	0	0	0	0	0	0	0	0	0	0	0	0	0	0	1	0	1	0	0	0	0	1	0	0	0	0	0	0	0	0	0	0	0	0	0	0	1	0	0	0	0	0	0	0	0	0
Lotgi1|113187	0	0	0	0	0	0	0	0	0	0	0	0	0	0	0	0	0	0	0	0	0	0	0	0	0	0	0	0	0	0	0	0	0	0	0	0	0	0	0	0	0	0	0	0	0	0	0	0	0	0	0	0	0	0	0	0	0	2	0	0	0	0	0	0	0	0	0	0	0	0	0	0	0	0	0	0	0	0	0	0	0	0	0	0	0	0	0	0	0	0	0	0	0	0	0	0	0	0	0	0	0	0	1	0	0	0	0	0	0	0	0	0	0	0	0	0	0	0	0	0	0	0	0	0	0	0	0	0	0	0	0	0	0	0	0	0	0	0	0	0	0	0	0	0	0	0	0	0	0	0	0	0	0	0	0	0	0	0	0	0	0	0	0	0	0	0	0	0	0	0	0	0	0	0	0	0	0	0	0	0	0	0	0	0	0	0	0	0	0	0	0	0	0	0	0	0	0	0	0	0	0	1	0	0	0	0	1	0	0	0	0	0	0	0	0	0	0	0	0	0	0	0	0	0	0	0	0	0	0
Lotgi1|113190	0	0	0	0	0	0	0	0	0	0	0	0	0	0	0	0	0	0	0	0	0	0	0	0	0	0	0	0	0	9	0	0	0	0	0	0	0	0	0	0	0	0	0	0	0	0	0	0	0	2	0	0	0	0	0	0	0	0	0	0	0	0	0	0	0	0	0	0	0	0	0	0	0	0	0	0	0	0	0	0	0	0	0	0	0	9	0	0	0	0	0	0	0	1	0	0	0	0	0	0	0	0	0	0	0	0	0	0	0	0	0	0	0	0	0	0	0	0	0	0	0	0	0	0	0	0	0	0	0	0	0	0	0	0	0	0	0	0	0	0	0	0	0	0	0	0	0	0	0	0	0	0	0	0	0	0	0	0	0	0	0	0	0	0	0	0	0	0	0	0	0	0	0	0	0	0	0	0	0	0	0	0	0	0	0	0	0	0	0	0	0	0	0	0	0	0	0	0	0	0	0	0	0	3	0	0	0	0	1	0	0	0	0	0	0	0	0	0	0	0	0	0	0	0	0	0	0	0	0
Lotgi1|113206	0	0	0	0	0	0	0	0	0	0	0	1	0	0	0	1	0	0	0	0	0	0	0	0	0	0	0	0	0	0	6	0	0	0	0	0	0	0	0	0	0	0	0	0	0	0	0	0	0	4	1	0	0	0	0	0	0	0	8	0	0	0	0	0	0	0	0	0	0	0	0	0	0	0	0	0	1	0	0	0	0	0	0	1	0	0	3	0	0	0	0	0	0	0	0	14	1	0	0	0	0	0	1	0	0	0	0	0	0	0	0	0	0	0	0	0	1	0	0	0	0	0	2	0	0	0	0	0	0	0	0	6	0	0	0	0	0	0	0	0	0	0	0	0	0	0	0	0	0	0	0	0	0	0	0	0	0	0	0	0	0	0	0	0	1	0	0	0	0	0	0	0	0	0	0	0	0	0	4	0	0	0	0	0	0	0	0	0	0	0	0	0	0	0	0	0	0	3	0	1	0	1	0	0	9	0	0	0	1	0	0	0	0	0	0	0	0	0	0	0	2	0	0	0	0	0	0	1	0
Lotgi1|113208	0	4	1	2	3	2	3	2	1	0	1	1	0	0	0	0	0	0	0	0	0	0	0	0	1	0	0	0	0	1	0	0	1	0	0	1	1	0	0	0	0	0	1	0	0	3	0	2	0	0	0	0	0	0	2	2	1	1	3	1	0	2	0	0	0	0	0	0	0	0	2	1	0	0	0	1	3	0	0	0	0	0	0	1	0	2	0	0	0	2	0	1	1	0	0	1	2	1	1	0	0	1	0	0	0	0	1	0	2	0	0	1	0	0	0	0	0	1	0	0	0	0	1	1	1	0	0	0	0	0	0	2	2	1	0	2	0	0	0	0	0	0	2	0	0	0	0	2	0	0	0	0	0	1	2	0	0	0	0	0	0	0	0	0	0	0	0	0	0	0	0	0	0	0	0	0	0	0	0	0	0	0	0	0	0	0	0	0	0	0	0	0	0	1	1	1	0	0	1	0	2	2	1	1	2	1	2	2	3	1	0	0	0	0	0	1	0	0	1	2	1	0	1	0	0	0	0	0	1
Lotgi1|113213	0	0	0	0	0	0	0	0	0	0	0	0	0	0	0	0	0	0	0	0	0	0	0	0	0	0	0	0	0	0	0	0	0	0	0	0	0	0	0	0	0	0	0	0	0	0	0	0	0	0	29	0	0	0	0	0	0	0	0	0	0	0	0	0	0	27	0	0	0	0	0	0	0	0	0	0	13	0	0	0	0	0	0	0	0	0	0	1	0	0	0	0	0	0	5	0	1	0	0	0	0	0	0	0	0	0	0	0	0	0	0	0	0	0	0	0	0	0	0	0	0	0	0	0	0	0	0	0	0	0	0	0	0	0	0	0	0	0	0	0	0	0	0	0	0	0	0	0	0	0	0	0	0	0	1	0	0	0	0	0	0	0	0	0	0	0	0	0	0	0	0	0	0	0	0	0	0	0	0	0	0	0	0	0	0	0	0	0	0	0	0	0	0	0	0	0	0	0	0	0	29	0	0	0	0	0	0	0	0	0	0	0	0	0	0	0	0	0	0	0	0	0	0	0	0	0	0	0	0
Lotgi1|113219	0	0	1	0	0	3	0	1	2	0	0	0	0	0	0	0	0	0	0	0	2	0	1	0	3	0	0	0	2	1	0	0	0	0	0	0	1	0	0	0	0	0	0	0	0	1	0	1	1	0	1	0	0	0	0	0	0	0	1	0	0	0	0	0	0	1	0	0	1	0	0	1	0	0	0	1	3	0	0	0	0	0	0	1	1	0	1	1	0	0	0	2	1	0	0	0	1	1	1	0	0	0	0	0	0	0	1	0	1	0	0	0	0	0	0	0	0	0	0	0	0	0	2	1	0	0	0	0	0	0	0	0	1	1	0	0	0	0	0	0	0	0	0	0	0	0	0	1	0	0	0	1	0	2	0	0	0	0	0	0	0	0	0	0	0	0	0	0	0	0	0	0	0	0	0	0	0	0	0	0	0	0	0	0	0	0	0	0	0	0	0	0	0	0	1	0	0	0	1	1	2	2	0	0	0	0	0	0	0	0	0	0	0	0	0	0	0	0	0	1	1	0	2	0	0	0	0	0	1
Lotgi1|113221	0	0	1	0	0	0	0	0	0	0	0	0	0	0	0	6	0	0	10	3	0	0	0	0	0	0	0	0	3	0	1	0	1	0	0	0	0	0	1	0	0	0	4	4	0	0	2	1	0	0	0	0	0	0	1	4	1	5	1	0	0	1	0	0	0	4	2	4	1	0	2	1	0	0	0	1	0	0	0	0	0	0	0	1	0	0	0	2	0	0	3	4	0	1	3	0	0	0	0	0	0	0	0	0	0	0	0	0	4	0	0	1	0	0	0	0	4	2	0	0	0	1	1	2	2	1	0	0	0	0	0	1	1	3	0	0	0	0	0	0	0	0	0	0	0	0	0	1	0	0	0	2	0	2	3	0	0	0	0	0	0	0	0	0	0	0	0	0	0	0	0	0	0	0	0	0	0	0	0	0	0	0	0	0	0	0	0	0	0	0	0	0	0	4	1	4	0	2	3	0	1	8	0	1	2	0	4	3	1	1	0	0	0	0	0	0	0	0	1	1	2	0	1	0	0	0	1	0	0
Lotgi1|113227	2	1	1	3	1	0	1	0	4	0	1	3	0	0	0	0	0	0	2	0	3	0	1	0	3	0	0	0	2	1	1	0	2	0	0	2	3	0	2	0	0	0	1	0	2	0	3	1	1	2	3	0	0	0	3	3	1	1	2	2	0	1	0	0	0	1	0	7	1	3	5	3	0	0	0	2	4	0	0	0	0	0	0	0	2	2	2	1	0	1	0	0	1	0	2	5	5	6	1	1	0	0	1	2	0	0	0	0	0	0	0	1	0	0	0	0	1	0	0	0	0	1	3	4	1	4	0	0	0	0	0	3	2	4	3	2	0	0	0	0	0	0	3	0	0	0	0	3	0	0	0	0	0	1	1	0	1	0	1	0	0	0	0	0	1	1	0	0	0	0	0	0	0	0	0	0	0	0	1	0	0	0	0	0	0	0	0	0	0	0	0	0	0	1	1	1	0	0	1	0	1	4	1	3	1	2	3	2	1	3	0	0	0	0	0	1	0	0	4	4	0	0	6	0	0	1	1	0	1
Lotgi1|113239	5	1	3	2	3	3	1	0	1	0	2	2	0	0	0	0	0	0	1	0	1	0	1	0	2	0	0	0	1	1	1	0	3	0	0	2	0	0	0	0	0	0	1	0	1	2	1	3	0	0	3	0	0	0	0	3	1	2	2	1	0	2	0	0	0	1	1	4	4	1	3	2	0	0	0	5	3	0	0	0	2	0	0	1	3	0	1	4	0	1	0	2	0	0	1	8	3	5	1	2	0	0	1	3	0	0	0	0	0	0	0	2	0	0	0	0	1	2	0	0	0	1	2	1	2	2	0	0	0	0	0	0	2	3	0	4	1	0	0	1	0	0	4	0	0	0	0	2	0	0	0	2	0	4	5	0	0	0	2	0	0	0	0	0	3	1	0	0	0	0	2	0	0	0	0	0	0	0	0	0	0	0	0	0	0	0	0	0	0	0	0	0	0	4	1	1	0	0	1	5	1	5	3	2	3	4	1	2	2	2	0	0	0	0	0	0	0	0	2	1	2	0	3	0	0	0	4	1	2
Lotgi1|113246	0	2	0	1	1	0	1	1	1	0	0	0	0	0	0	0	0	0	0	0	0	0	3	0	1	0	0	0	0	0	0	0	0	0	0	1	1	0	1	0	0	0	0	0	2	2	0	4	0	3	0	0	0	0	1	4	1	0	0	2	0	2	0	0	0	1	1	0	1	1	0	1	0	0	0	1	2	0	0	0	1	0	0	1	4	1	1	1	0	2	0	1	0	1	1	2	3	6	0	0	0	0	0	3	4	0	0	0	2	0	0	0	1	0	0	0	0	0	0	0	0	1	1	0	0	0	0	0	0	0	0	0	1	0	0	2	0	0	0	0	0	0	0	0	0	0	0	0	0	0	0	0	0	1	2	0	0	0	0	0	0	0	0	0	0	0	0	0	0	0	1	0	0	0	0	0	0	0	1	0	0	0	0	0	0	0	0	0	1	0	0	0	0	1	0	0	0	0	2	1	3	1	0	0	1	0	1	1	0	2	0	0	0	0	0	0	0	0	1	0	1	0	1	0	0	1	0	0	1
Lotgi1|113263	2	4	1	1	0	0	1	2	1	0	0	2	0	0	0	1	0	0	0	0	0	0	1	0	0	0	0	0	0	2	0	0	0	0	0	1	0	0	2	0	0	0	0	0	0	1	4	4	3	1	4	0	0	0	1	7	3	1	4	0	0	6	0	0	0	0	2	2	1	3	5	5	0	0	0	2	7	0	0	0	2	0	0	1	3	2	4	1	0	2	0	1	0	0	0	5	1	6	1	2	0	0	2	0	0	0	2	0	1	0	0	0	0	0	0	0	1	3	0	0	0	0	2	2	0	0	0	0	0	0	0	1	2	0	1	0	1	0	0	0	0	0	0	0	0	0	0	2	0	0	0	2	0	2	2	0	1	0	1	0	0	0	0	0	1	0	0	0	0	0	1	0	0	0	0	0	0	0	0	0	0	0	0	0	0	0	0	0	0	0	0	0	0	0	2	1	0	0	5	3	6	6	1	5	3	2	1	2	1	3	0	0	0	0	0	1	0	0	3	3	5	0	4	0	0	3	2	0	1
Lotgi1|113264	0	0	0	0	0	0	1	0	0	0	0	0	0	0	0	1	0	0	0	0	0	0	1	0	0	0	0	0	0	0	0	0	0	0	0	1	0	0	0	0	0	0	1	0	0	1	1	0	0	1	1	0	0	0	0	1	0	0	0	0	0	0	0	0	0	0	0	0	0	0	0	0	0	0	0	0	0	0	0	0	0	0	0	0	0	0	2	0	0	0	0	0	0	0	1	1	1	0	0	0	0	0	0	0	0	0	0	0	1	0	0	0	0	0	0	0	0	0	0	0	0	0	0	0	0	0	0	0	0	0	0	0	0	0	1	0	0	0	0	0	0	0	0	0	0	0	0	0	0	0	0	0	0	0	0	0	0	0	0	0	0	0	0	0	0	0	0	0	0	0	0	0	0	0	0	0	0	0	0	0	0	0	0	0	0	0	0	0	0	0	0	0	0	0	0	0	0	1	0	0	0	0	0	1	2	0	1	0	0	0	0	0	0	0	0	0	0	0	0	0	0	0	0	0	0	0	0	0	1
Lotgi1|113266	0	0	0	0	0	0	0	0	0	0	0	0	0	0	0	0	0	0	0	0	0	0	0	0	0	0	0	0	0	0	9	0	0	0	0	0	0	0	0	0	0	0	0	0	0	0	0	0	0	0	0	0	0	0	0	0	0	0	0	0	0	0	0	0	0	0	0	0	0	0	0	0	0	0	0	0	0	0	0	0	0	0	0	0	0	0	15	15	0	0	0	0	0	0	0	0	15	0	0	0	0	2	0	0	0	0	0	0	0	0	0	0	0	0	0	0	0	0	0	0	0	0	0	0	0	0	0	0	0	0	0	0	0	0	0	0	0	0	0	0	0	0	0	0	0	0	0	0	0	0	0	0	0	16	0	0	0	0	0	0	0	0	0	0	0	0	0	0	0	0	0	0	0	0	0	0	0	0	0	0	0	0	0	0	0	0	0	0	0	0	0	0	0	14	0	0	0	0	0	0	0	0	0	0	0	0	0	0	0	0	0	0	0	0	0	0	0	0	0	0	0	0	0	0	0	0	0	0	0
Lotgi1|113269	0	1	0	1	3	2	0	1	1	0	4	1	0	0	0	1	0	0	0	0	1	0	0	0	2	0	0	0	2	2	0	0	3	0	0	2	1	0	1	0	0	0	1	0	1	2	1	1	1	0	2	0	0	0	0	2	4	1	5	1	0	2	0	0	0	1	1	0	0	2	4	3	0	0	0	3	4	0	0	0	0	0	0	2	0	0	3	0	0	1	1	2	0	1	1	3	1	2	2	0	0	0	3	0	0	0	0	0	0	0	0	0	0	0	0	0	0	0	0	0	0	2	0	0	2	1	0	0	0	0	0	1	1	4	0	0	0	0	0	0	0	0	1	0	0	0	0	1	0	0	0	1	0	0	1	0	1	0	0	0	0	0	0	0	1	0	0	0	0	0	3	1	0	0	0	0	0	0	0	0	0	0	0	0	0	0	0	0	0	0	0	0	0	3	0	2	0	0	3	0	4	0	0	3	1	1	0	0	2	0	0	0	0	0	0	0	0	0	2	3	0	0	2	0	0	0	1	0	1
Lotgi1|113274	0	0	0	0	0	0	0	0	0	0	0	0	0	0	0	1	0	0	0	0	0	0	0	0	0	0	0	0	0	0	0	0	0	0	0	0	0	0	0	0	0	0	0	0	0	0	0	0	0	0	0	0	0	0	0	0	0	0	0	0	0	0	0	0	0	0	0	0	0	0	0	0	0	0	0	0	0	0	0	0	0	0	0	0	0	0	0	1	0	0	3	0	0	0	0	0	0	0	0	0	0	0	0	0	0	0	0	0	0	0	0	2	0	0	0	0	0	0	0	0	0	7	0	0	0	0	0	0	0	0	0	0	0	0	0	0	10	0	0	0	0	0	0	0	0	0	0	0	0	0	0	0	0	1	6	0	0	0	0	0	0	0	0	0	0	0	0	0	0	0	0	0	0	0	0	0	0	0	0	0	0	0	0	0	0	0	0	0	0	0	0	0	0	1	11	0	0	0	0	0	0	0	1	0	0	0	0	0	0	0	0	0	0	0	0	0	0	0	0	0	0	0	0	0	0	0	0	0	0
Lotgi1|113281	0	0	0	0	0	0	0	0	0	0	0	0	0	0	0	0	0	0	0	0	0	0	0	0	0	0	0	0	0	0	0	0	0	0	0	0	0	0	0	0	0	0	0	0	0	0	0	0	0	0	0	0	0	0	0	0	0	0	0	0	0	0	0	0	0	0	0	0	0	0	0	0	0	0	0	0	0	0	0	0	0	0	0	0	0	0	0	2	0	0	0	0	0	0	0	0	0	0	0	0	0	0	0	0	0	0	0	0	0	0	0	1	0	0	0	0	0	0	0	0	0	0	0	0	0	0	0	0	0	0	0	5	0	0	0	2	0	0	0	0	0	0	0	0	0	0	0	0	0	0	0	0	0	0	1	0	0	0	0	0	0	0	0	0	0	0	0	0	0	0	0	0	0	0	0	0	0	0	0	0	0	0	0	0	0	0	0	0	0	0	0	0	0	0	0	0	0	0	0	0	0	0	0	0	0	0	0	1	0	0	0	0	0	0	0	0	0	0	0	0	0	0	0	0	0	0	0	1	0
Lotgi1|113290	0	0	0	0	0	1	0	0	0	0	0	1	0	0	0	0	0	0	0	0	0	0	4	0	1	0	0	0	0	1	1	0	0	0	0	0	0	0	1	0	0	0	0	0	0	0	1	0	0	0	0	0	0	0	1	0	0	0	0	0	0	1	0	0	0	0	1	0	0	0	0	0	0	0	0	2	0	0	0	0	0	0	0	1	2	0	3	1	0	0	1	0	0	1	0	0	1	0	1	1	0	0	0	1	0	0	1	0	0	0	0	2	0	0	0	0	1	0	0	0	0	0	0	0	0	0	0	0	0	0	0	0	0	0	1	0	1	0	0	0	0	0	0	0	0	0	0	0	0	0	0	0	0	0	0	0	1	0	0	0	0	1	0	0	0	0	0	0	0	0	0	0	0	0	0	0	0	0	0	0	0	0	0	0	0	0	0	0	0	0	0	0	0	0	0	0	0	0	1	1	2	1	0	0	2	0	0	0	1	2	0	0	0	0	0	2	0	0	0	0	0	0	0	0	0	0	0	0	0
Lotgi1|113292	0	0	0	0	1	1	0	0	0	0	0	0	0	0	0	0	0	0	0	0	0	0	1	0	1	0	0	0	1	0	0	0	0	0	0	0	2	0	0	0	0	0	0	0	1	0	1	0	0	0	0	0	0	0	0	0	0	0	0	1	0	0	0	0	0	0	0	0	0	0	0	0	0	0	0	0	0	0	0	0	0	0	0	1	0	1	1	0	0	0	0	1	3	0	1	0	0	0	0	0	0	0	0	0	0	0	0	0	0	0	0	0	0	0	0	0	0	0	0	0	0	0	0	0	0	0	0	0	0	0	0	0	0	0	0	0	0	0	0	0	0	0	0	0	0	0	0	0	0	0	0	0	0	0	0	0	0	0	0	0	0	0	0	0	0	0	0	0	0	0	0	0	0	0	0	0	0	0	0	0	0	0	0	0	0	0	0	0	0	0	0	0	0	0	0	0	0	1	0	0	0	0	2	1	0	0	0	0	0	0	0	0	0	0	0	0	0	0	0	0	0	0	1	0	0	0	0	0	0
Lotgi1|113304	3	4	1	2	2	1	3	2	0	0	0	0	0	0	0	0	0	0	0	0	0	0	2	0	0	0	0	0	0	0	0	0	2	0	0	5	5	0	1	0	0	0	0	0	2	0	3	4	0	2	1	0	0	0	1	0	2	2	2	0	0	3	0	0	0	1	5	1	0	1	1	1	0	0	0	1	0	0	0	0	1	0	0	0	1	2	1	0	0	2	0	1	0	0	0	1	2	0	1	0	0	0	1	1	0	0	2	0	1	0	0	0	0	0	0	0	1	2	0	0	0	0	0	0	0	0	0	0	0	0	0	3	1	1	2	0	0	0	0	0	0	0	0	0	0	0	0	2	0	0	0	2	0	0	2	0	0	0	0	0	0	0	0	0	0	0	0	0	0	0	0	0	0	0	0	0	0	0	0	0	0	0	0	0	0	0	0	0	0	0	0	0	0	1	1	1	0	0	1	1	3	2	0	3	0	3	0	0	2	2	0	0	0	0	0	2	0	0	1	0	3	0	1	0	0	0	1	0	2
Lotgi1|113306	1	0	0	1	1	4	0	1	1	0	0	0	0	0	0	1	0	0	0	0	0	0	1	0	2	0	0	0	1	0	0	0	2	0	0	0	2	0	2	0	0	0	3	0	1	0	0	1	0	1	1	0	1	0	1	0	2	1	1	2	0	1	0	0	0	2	1	0	0	1	1	3	0	0	0	0	3	0	0	0	0	0	0	1	1	1	1	1	0	0	1	0	1	0	1	1	0	0	2	0	0	0	2	0	0	0	1	0	1	0	0	2	0	0	0	0	0	0	0	0	0	2	1	0	0	0	0	0	0	0	0	0	0	0	1	0	0	0	0	0	0	0	0	0	0	0	0	1	0	0	0	1	0	0	0	0	0	0	0	0	0	0	0	0	1	0	0	0	0	0	0	0	0	0	0	0	0	0	0	0	0	0	0	0	0	0	0	0	0	0	0	0	0	1	1	1	0	0	0	0	0	0	0	0	0	1	0	1	3	2	0	0	0	0	0	0	0	0	1	0	0	0	1	0	0	1	1	0	1
Lotgi1|113311	0	0	0	1	0	2	0	0	1	0	1	0	0	0	0	0	0	0	0	0	1	0	0	0	3	0	0	0	0	1	0	0	0	0	0	0	0	0	0	0	0	0	0	0	0	0	0	0	0	0	0	0	0	0	0	0	0	0	1	0	0	0	0	0	0	0	0	1	0	0	0	0	0	0	0	0	0	0	0	0	0	0	0	0	0	0	0	0	0	0	0	0	2	1	1	0	0	0	0	0	0	0	0	1	0	0	0	0	0	0	0	0	0	0	0	0	0	1	0	0	0	0	0	0	0	0	0	0	0	0	0	1	1	0	0	1	0	0	0	0	0	0	0	0	0	0	0	0	0	0	0	0	0	1	0	0	0	0	0	0	0	0	0	0	0	0	0	0	0	0	0	0	0	0	0	0	0	0	0	0	0	0	0	0	0	0	0	0	0	0	0	0	0	0	0	0	0	0	0	1	0	0	0	0	0	0	0	0	0	0	0	0	0	0	0	0	0	0	1	1	0	0	0	0	0	0	0	0	0
Lotgi1|113325	1	0	0	2	0	0	1	1	1	0	0	0	0	0	0	0	0	1	1	0	2	0	0	0	3	0	0	0	1	0	1	0	2	0	0	0	1	0	2	0	0	0	2	0	0	1	2	0	0	0	0	0	0	0	1	2	1	1	2	0	0	0	0	0	0	1	0	1	0	1	1	1	0	0	0	0	2	0	0	0	1	0	0	0	2	0	1	2	0	1	0	1	1	0	1	3	1	2	0	0	0	0	1	1	1	0	2	0	4	0	0	1	0	0	0	0	0	0	0	0	0	0	1	0	0	1	0	0	0	0	0	0	1	0	0	1	1	0	0	0	0	0	2	0	0	0	0	1	0	0	0	0	0	0	2	0	0	0	2	0	0	0	0	0	2	0	0	0	0	0	1	0	0	0	0	0	0	0	0	0	0	0	0	0	0	0	0	0	0	0	0	0	0	0	1	0	0	0	2	1	2	1	1	2	0	3	1	1	1	1	0	0	0	0	0	0	0	0	2	0	2	0	3	0	0	0	1	0	2
Lotgi1|113326	3	3	1	0	0	0	1	0	1	0	3	0	0	0	0	2	0	0	0	0	0	0	1	0	0	0	0	0	0	0	0	0	0	0	0	0	1	0	3	0	0	0	1	0	0	4	3	0	2	1	0	0	2	0	0	3	1	3	2	0	0	2	0	0	0	1	1	1	0	1	2	3	0	0	0	1	5	0	0	0	0	0	0	1	1	4	2	1	0	2	1	2	2	1	0	2	2	2	3	0	0	1	0	0	2	0	0	0	1	0	0	0	0	0	0	0	1	4	0	0	0	1	2	2	0	1	1	0	0	0	0	2	1	1	1	1	0	0	0	0	0	0	2	0	0	0	0	2	0	0	0	3	0	1	3	0	1	0	0	0	0	0	0	0	1	0	0	0	0	0	1	0	0	0	0	0	0	0	0	0	0	0	0	0	0	0	0	0	0	0	0	0	0	0	0	0	0	4	1	2	3	4	3	2	4	4	0	2	4	5	0	0	0	0	0	0	0	0	4	2	1	0	2	0	0	0	1	0	1
Lotgi1|113335	0	1	0	3	1	2	0	1	0	0	0	1	0	0	0	0	0	0	1	0	2	0	3	0	1	0	0	0	1	0	2	0	1	0	0	1	0	0	4	0	0	0	1	0	2	1	4	1	0	4	1	0	0	0	3	3	1	0	0	2	0	1	0	0	0	6	0	0	2	0	1	2	0	0	0	2	1	0	0	0	1	0	0	3	2	1	2	3	0	2	0	3	1	2	0	2	1	2	0	0	0	0	2	0	1	0	1	0	2	0	0	0	0	0	0	0	0	0	0	0	0	1	0	1	2	0	0	0	0	0	0	2	0	1	1	0	0	0	0	0	0	0	0	0	0	0	0	1	0	0	0	1	0	0	2	0	2	0	1	0	0	0	0	0	1	0	0	0	0	0	0	0	0	0	0	0	0	0	0	0	0	0	0	0	0	0	0	0	0	0	0	0	0	0	1	4	0	2	2	1	3	2	3	3	3	1	1	1	2	2	0	0	0	0	0	0	0	0	1	2	0	0	0	0	0	0	1	0	0
Lotgi1|113339	1	0	3	1	3	1	1	0	0	0	1	4	0	0	0	0	0	0	0	0	2	0	2	0	1	0	0	0	1	2	1	0	2	0	0	1	2	0	0	0	0	0	1	0	0	2	2	1	0	1	0	0	0	0	1	1	1	0	0	0	0	0	0	0	0	1	0	2	0	1	1	1	0	0	0	1	2	0	0	0	0	0	0	2	0	1	1	1	0	1	0	1	2	0	0	2	0	0	0	0	0	0	1	0	0	0	1	0	0	0	0	0	0	0	0	0	1	3	0	0	0	0	0	0	0	0	0	0	0	0	0	0	3	1	0	1	1	1	0	0	0	0	0	0	0	0	0	1	0	0	0	2	0	1	1	0	2	0	0	0	0	0	0	0	1	0	0	0	0	0	0	0	0	0	0	0	0	0	1	0	0	0	0	0	0	0	0	0	0	0	0	0	0	0	2	2	0	0	2	4	1	0	2	3	0	1	0	0	0	1	0	0	0	0	0	0	0	0	0	0	0	0	1	0	0	0	0	1	3
Lotgi1|113345	0	0	0	0	0	1	1	0	0	0	0	0	0	0	0	0	0	0	0	0	0	0	0	0	0	0	0	0	0	0	0	0	0	0	0	1	0	0	0	0	0	0	0	0	0	0	0	0	0	0	0	0	0	0	0	0	1	0	0	1	0	0	0	0	0	0	0	0	0	0	0	0	0	0	0	1	0	0	0	0	0	0	0	0	0	0	0	1	0	0	0	0	0	0	1	0	0	0	0	0	0	0	1	0	0	0	1	0	0	0	0	1	0	0	0	0	0	0	0	0	0	0	0	0	0	1	0	0	0	0	0	0	0	0	0	0	0	0	0	0	0	0	0	0	0	0	0	0	0	0	0	0	0	0	2	0	0	0	0	0	0	0	0	0	0	0	0	0	0	0	0	0	0	0	0	0	0	0	0	0	0	0	0	0	0	0	0	0	0	0	0	0	0	0	1	0	0	0	0	0	0	0	0	0	0	0	0	1	0	0	0	0	0	0	0	0	0	0	0	0	0	0	0	0	0	0	1	0	0
Lotgi1|113378	0	0	2	0	0	0	2	1	0	0	0	0	0	0	0	0	0	0	1	0	0	0	2	0	0	0	0	0	1	0	0	0	0	0	0	0	1	0	0	0	0	0	0	0	1	0	1	0	0	0	0	0	0	0	2	1	0	0	0	0	0	0	0	0	0	0	0	0	0	1	1	0	0	0	0	1	2	0	0	0	0	0	0	0	0	1	0	0	0	1	0	1	0	0	0	0	3	1	0	0	0	0	0	1	1	0	0	0	0	0	0	0	0	0	0	0	0	0	0	0	0	2	0	0	0	0	0	0	0	0	0	0	1	0	2	0	0	0	0	0	0	0	1	0	0	0	0	1	0	0	0	0	0	0	1	0	0	0	0	0	0	0	0	0	1	0	0	0	0	0	0	0	0	0	0	0	0	0	0	0	0	0	0	0	0	0	0	0	0	0	0	0	0	0	0	1	0	0	1	0	0	0	0	0	0	0	0	0	1	0	0	0	0	0	0	0	0	0	1	1	1	0	0	0	0	0	0	0	1
Lotgi1|113379	0	2	0	2	0	1	3	1	1	0	1	0	0	0	0	0	0	0	0	0	0	0	1	0	3	0	0	0	1	1	0	0	6	0	0	1	1	0	0	0	0	0	0	0	0	4	3	4	3	5	0	0	0	0	1	3	2	1	3	2	0	3	0	0	0	2	0	0	0	3	2	5	0	0	0	0	2	0	0	0	2	0	0	1	2	1	2	2	0	2	1	2	0	1	1	0	1	1	1	0	0	0	1	1	1	0	0	0	2	0	0	3	0	0	0	0	0	0	0	0	0	0	1	4	0	1	0	0	0	0	0	2	1	0	0	0	0	0	0	0	0	0	0	0	0	0	0	0	0	0	0	0	0	4	0	0	0	0	1	0	0	0	0	0	0	0	0	0	0	0	0	0	0	0	0	0	0	0	0	0	0	0	0	0	0	0	0	0	0	0	0	0	0	2	4	2	0	4	1	2	2	0	3	0	2	1	2	0	0	0	0	0	0	0	0	0	0	0	2	5	0	0	6	0	0	0	4	4	5
Lotgi1|113383	0	0	0	0	0	0	3	0	3	0	0	0	0	0	0	0	0	0	0	0	0	0	0	0	0	0	0	0	0	0	0	0	0	0	0	0	0	0	0	0	0	0	0	0	0	0	0	0	0	0	0	0	0	0	0	0	0	1	0	0	0	0	0	0	0	0	0	0	0	0	0	0	0	0	0	0	0	0	0	0	0	0	0	0	0	0	0	0	0	0	0	0	0	0	0	0	3	0	0	0	0	0	0	5	0	0	0	0	0	0	0	2	0	0	0	0	4	0	0	0	0	0	4	0	0	4	0	1	0	0	1	4	0	0	6	0	0	0	0	0	0	0	0	0	3	0	0	0	0	0	0	4	0	0	0	0	0	0	0	0	0	0	0	0	0	0	0	0	0	0	0	0	0	0	0	0	0	0	1	0	0	0	0	0	0	0	0	0	0	0	0	0	0	0	0	0	0	0	0	0	0	1	0	7	0	3	0	0	8	18	0	0	0	0	0	0	0	0	0	0	0	0	0	0	0	0	0	1	0
Lotgi1|113393	0	0	0	0	0	0	0	0	0	0	0	0	0	0	0	2	0	0	0	0	0	0	0	0	0	0	0	0	0	0	0	0	1	0	0	0	0	0	0	0	0	0	0	0	1	0	1	0	0	0	1	0	1	0	1	1	0	1	1	1	0	0	0	0	0	1	0	1	1	0	0	1	0	0	0	0	0	0	0	0	1	0	0	2	2	0	2	2	0	2	0	0	0	0	0	0	0	0	0	0	0	0	1	1	1	0	0	0	1	0	0	2	0	0	0	0	0	0	0	0	0	1	3	1	0	0	0	0	0	0	0	0	1	0	0	1	1	0	0	0	0	0	1	0	0	0	0	1	0	0	0	0	0	0	1	0	2	0	0	0	0	0	0	0	3	0	0	0	0	0	0	0	0	0	0	0	0	0	0	0	0	0	0	0	0	0	0	0	0	0	0	0	0	1	0	0	0	0	1	2	1	1	1	0	0	0	0	1	0	1	0	0	0	0	0	1	0	0	0	0	0	0	0	0	0	0	1	0	0
Lotgi1|113400	0	0	1	0	0	0	0	0	0	0	0	0	0	0	0	0	0	0	0	0	0	0	0	0	0	0	0	0	0	0	0	0	0	0	0	0	0	0	0	0	0	0	0	0	0	0	0	8	0	0	5	0	0	0	0	5	0	0	0	0	0	0	0	0	0	0	0	0	0	0	0	0	0	0	0	0	0	0	0	0	0	0	0	0	0	0	0	0	0	0	0	0	0	0	0	0	0	0	0	0	0	0	0	0	0	0	0	0	0	0	0	0	0	0	0	0	0	0	0	0	0	0	0	0	0	0	0	0	0	0	0	0	0	0	0	0	0	0	0	0	0	0	1	0	0	0	0	0	0	0	0	0	0	0	0	0	0	0	0	0	0	0	0	0	0	0	0	0	0	0	0	0	0	0	0	0	0	0	0	0	0	0	0	0	0	0	0	0	0	0	0	0	0	0	0	0	0	1	0	0	10	0	0	0	0	0	0	0	0	0	0	0	0	0	0	0	0	0	0	0	0	0	0	0	0	0	0	0	0
Lotgi1|113414	0	2	1	1	3	0	0	1	0	0	1	0	0	0	0	0	0	0	0	0	0	0	0	0	2	0	0	0	1	0	0	0	0	0	0	1	2	0	2	0	0	0	0	0	1	3	1	3	2	1	4	0	0	0	0	2	2	0	3	2	0	1	0	0	0	3	2	0	0	1	2	1	0	0	0	1	5	0	0	0	2	0	0	1	4	2	1	2	0	1	0	0	1	0	1	1	1	2	0	0	0	0	0	0	1	0	3	0	3	0	0	0	0	0	0	0	0	3	0	0	0	0	2	1	1	1	0	0	0	0	0	2	0	2	0	1	2	0	0	0	0	0	0	0	0	0	0	2	0	0	0	0	0	1	1	0	0	0	2	0	0	0	0	0	0	0	0	0	0	0	1	0	0	0	0	0	0	0	0	0	0	0	0	0	0	0	0	0	0	0	0	0	0	0	2	1	0	1	1	0	6	4	0	3	1	0	3	0	1	2	0	0	0	0	0	0	0	0	1	1	0	0	1	0	0	2	3	2	1
Lotgi1|113415	0	0	0	0	0	0	0	0	0	0	0	0	0	0	0	0	0	0	0	0	0	0	0	0	0	0	0	0	0	0	0	0	0	0	0	0	0	0	0	0	0	0	0	0	0	0	0	0	1	0	0	0	0	0	0	0	1	1	0	0	0	0	0	0	0	0	0	0	0	0	0	0	0	0	0	0	0	0	0	0	1	0	0	0	0	0	0	0	0	1	0	0	0	0	0	0	0	0	0	0	0	0	0	0	3	0	0	0	0	0	0	0	0	0	0	0	0	0	0	0	0	0	0	0	0	0	0	0	0	0	0	0	0	0	0	0	0	0	0	0	0	0	0	0	0	0	0	0	0	0	0	0	0	0	0	0	0	0	0	0	0	0	0	0	0	0	0	0	0	0	0	0	0	0	0	0	0	0	0	0	0	0	0	0	0	0	0	0	0	0	0	0	0	0	0	0	0	0	0	2	0	0	0	0	0	0	0	0	1	0	0	0	0	0	0	0	0	0	0	0	0	0	0	0	0	0	0	0	0
Lotgi1|113425	0	1	0	1	0	1	0	0	0	0	0	0	0	0	0	0	0	0	0	0	0	0	1	0	1	0	0	0	2	0	0	0	1	0	0	0	1	0	0	0	0	0	1	0	0	0	1	1	0	0	1	0	0	0	0	0	1	0	2	0	0	0	0	0	0	1	0	0	0	1	0	0	0	0	0	0	2	0	0	0	0	0	0	1	0	0	0	1	0	2	0	1	0	0	0	0	0	0	0	0	0	0	0	0	0	0	1	0	0	0	0	0	0	0	0	0	0	0	0	0	0	0	0	1	1	0	0	0	0	0	0	0	1	0	0	0	0	0	0	0	0	0	0	0	0	0	0	0	0	0	0	0	0	0	1	0	1	0	0	0	0	0	0	0	0	0	0	0	0	0	0	0	0	0	0	0	0	0	1	0	0	0	0	0	0	0	0	0	0	0	0	0	0	1	0	0	0	0	0	0	0	3	0	1	1	0	0	0	0	0	0	0	0	0	0	0	0	0	0	0	1	0	0	0	0	0	0	0	0
Lotgi1|113430	4	4	3	3	1	3	3	2	0	0	1	2	0	0	0	1	0	0	1	0	2	0	1	1	5	0	0	0	1	3	0	0	1	0	0	0	1	0	0	0	0	0	2	0	0	0	1	2	4	3	1	0	0	0	2	2	1	2	3	1	0	4	0	0	0	3	5	1	1	2	3	6	0	0	0	5	0	0	0	0	1	0	0	1	4	0	1	0	0	0	0	1	3	1	2	7	1	2	0	0	0	1	2	2	0	0	2	0	1	0	0	4	0	0	0	0	0	1	0	0	0	1	2	0	1	2	0	1	0	0	0	0	0	2	1	2	0	0	0	0	0	0	0	0	0	0	0	4	1	0	0	0	0	1	1	0	2	0	1	0	0	0	0	0	2	0	0	0	0	0	1	0	0	0	0	0	0	0	0	0	0	0	0	0	0	0	0	0	0	0	0	0	0	0	2	2	0	0	3	0	1	1	1	3	1	4	2	0	1	3	0	0	0	0	0	0	0	0	0	3	2	0	0	0	0	1	2	2	2
Lotgi1|113431	0	0	0	0	0	0	0	1	0	0	0	1	0	0	0	1	0	0	0	0	0	0	0	0	2	0	0	0	0	0	0	0	0	0	0	0	0	0	1	0	0	0	1	0	0	1	0	1	0	2	0	0	0	0	0	1	0	0	1	1	0	0	0	0	0	0	1	1	1	0	1	0	0	0	0	1	2	0	0	0	0	0	0	0	2	0	2	1	0	1	0	1	1	0	1	0	1	1	0	0	0	0	2	2	2	0	0	0	2	0	0	2	0	0	0	0	0	0	0	0	0	0	2	0	1	1	0	0	0	0	0	0	0	1	1	2	0	0	0	0	0	0	1	0	0	0	0	1	0	0	0	0	0	0	1	0	0	0	0	0	0	0	0	0	0	0	0	0	0	0	0	0	0	0	0	0	0	0	1	0	0	0	0	0	0	0	0	0	0	0	0	0	0	0	0	0	0	0	1	1	0	0	1	0	2	0	0	0	0	0	0	0	0	0	0	0	0	0	1	1	1	0	0	0	0	0	0	0	1
Lotgi1|113440	2	4	0	1	2	1	2	0	1	0	3	0	0	0	0	0	0	0	0	0	1	0	2	0	2	0	0	0	0	2	0	0	1	0	0	0	1	0	2	0	0	0	3	0	2	1	4	4	2	1	1	0	0	0	1	3	0	2	5	1	0	1	0	0	0	1	0	0	0	1	3	2	0	0	0	0	2	0	0	0	2	0	0	0	3	4	1	0	0	3	0	0	0	0	1	4	4	4	0	0	0	3	2	0	3	0	1	0	2	0	0	0	0	0	0	0	0	0	0	0	0	1	1	0	1	1	0	0	0	0	0	1	2	0	0	1	0	0	0	0	0	0	0	0	0	0	0	0	0	0	0	3	0	0	3	0	1	0	0	0	0	0	0	0	3	0	0	0	0	0	0	0	0	0	0	0	0	0	0	0	0	0	0	0	0	0	0	0	0	0	0	0	0	0	0	1	0	1	2	2	4	2	0	2	0	2	5	1	5	0	0	0	0	0	0	0	0	0	3	4	7	0	6	0	0	0	0	1	2
Lotgi1|113446	4	2	2	4	3	6	5	4	0	0	0	3	0	0	0	1	0	0	0	0	6	1	5	0	4	0	0	0	3	3	2	0	4	0	0	3	1	0	2	0	0	0	3	0	5	3	1	3	1	2	1	0	0	0	2	4	2	1	1	1	0	3	0	0	0	4	2	1	0	1	1	2	0	0	0	3	7	0	0	0	0	0	0	3	2	2	7	4	0	3	1	4	4	1	0	5	4	2	3	3	0	0	1	1	1	0	4	0	0	0	0	3	0	0	0	0	0	2	0	0	0	0	2	1	1	0	0	0	0	0	0	3	1	1	1	0	2	0	0	1	0	0	1	0	0	0	0	2	0	0	0	2	0	0	1	0	3	0	2	0	0	1	0	0	1	0	0	0	0	0	1	1	0	0	0	0	0	0	0	0	0	0	0	0	0	0	0	0	0	0	0	0	0	3	3	1	0	1	1	1	1	4	3	5	3	3	2	0	2	0	0	0	0	0	0	0	0	0	5	1	2	0	3	0	0	0	1	0	2
Lotgi1|113458	1	1	1	0	0	2	0	1	0	0	1	0	0	0	0	0	0	0	0	0	0	0	1	0	1	0	0	0	0	0	1	0	0	0	0	0	0	0	0	0	0	0	0	0	0	0	2	0	0	0	0	0	0	0	0	2	0	0	0	0	0	0	0	0	0	1	0	0	0	1	1	0	0	0	0	0	0	0	0	0	0	0	0	1	2	1	0	1	0	0	0	0	0	0	0	0	3	0	0	0	0	0	0	2	0	0	0	0	0	0	0	0	0	0	0	0	0	0	0	0	0	0	2	0	0	1	0	0	0	0	0	2	0	1	0	1	0	0	0	0	0	0	0	0	0	0	0	0	0	0	0	0	0	0	1	0	0	0	0	0	0	0	0	0	0	0	0	0	0	0	1	0	0	0	0	0	0	0	3	0	0	0	0	0	0	0	0	0	0	0	0	0	0	0	0	0	0	0	2	1	0	2	0	1	1	0	0	0	1	0	0	0	0	0	0	0	0	0	0	0	0	0	0	0	0	0	0	0	0
Lotgi1|113479	0	1	0	0	2	0	0	0	1	0	1	0	0	0	0	1	0	0	0	0	0	0	0	0	0	0	0	0	0	1	0	0	0	0	0	0	1	0	0	0	0	0	1	0	1	0	3	0	1	0	0	0	0	0	2	0	0	1	2	1	0	0	0	0	0	1	0	0	0	0	3	1	0	0	0	0	1	0	0	0	0	0	0	0	0	1	0	0	0	1	0	0	0	0	0	1	2	2	0	0	0	1	0	0	0	0	0	0	0	0	0	0	0	0	0	0	0	0	0	0	0	0	2	0	0	0	0	0	0	0	0	0	1	0	0	1	0	0	0	0	0	0	1	0	0	0	0	0	0	0	0	2	0	0	1	0	0	0	0	0	0	0	0	0	0	0	0	0	0	0	0	0	0	0	0	0	0	0	0	0	0	0	0	0	0	0	0	0	0	0	0	0	0	0	0	0	0	1	1	0	2	1	0	1	0	2	0	0	2	0	0	0	0	0	0	0	0	0	1	1	2	0	2	0	0	0	0	0	0
Lotgi1|113486	0	0	0	1	0	0	0	0	1	0	0	0	0	0	0	0	0	0	0	0	0	0	0	0	2	0	0	0	0	0	0	0	0	0	0	1	1	0	0	0	0	0	0	0	1	1	0	2	0	1	1	0	0	0	1	1	0	2	1	0	0	2	0	0	0	3	0	0	0	2	1	3	0	0	0	3	1	0	0	0	1	0	0	2	0	2	1	0	0	0	1	2	1	0	1	0	2	1	2	0	0	0	0	1	0	0	0	0	1	0	0	1	0	0	0	0	0	1	0	0	0	0	0	0	0	2	0	0	0	0	0	0	2	0	0	0	0	0	0	0	0	0	1	0	0	0	0	1	0	0	0	0	0	0	1	0	0	0	0	0	0	0	0	0	0	0	0	0	0	0	0	0	0	0	0	0	0	0	0	0	0	0	0	0	0	0	0	0	0	0	0	0	0	0	1	1	0	0	1	0	2	0	0	0	0	0	2	0	1	0	0	0	0	0	0	0	0	0	0	1	1	0	0	0	0	0	0	0	0
Lotgi1|113488	6	5	1	1	3	1	6	2	0	1	1	1	0	0	0	1	0	0	0	0	2	0	2	0	3	0	0	0	0	2	0	0	2	0	0	3	5	0	3	0	0	0	2	0	3	2	3	3	0	1	2	0	0	0	2	1	2	5	3	0	0	4	0	0	0	3	8	1	0	2	1	3	0	0	0	2	2	0	0	0	3	0	0	0	3	3	2	2	0	5	2	3	0	1	0	1	2	2	1	0	0	0	3	1	2	0	3	0	2	0	0	2	0	0	0	0	1	2	0	0	0	1	1	1	1	0	0	0	0	0	0	4	1	1	0	1	1	0	0	0	0	0	0	0	0	0	0	0	0	0	0	3	0	0	4	0	2	0	2	0	0	1	0	0	1	0	0	0	0	0	0	0	0	0	0	0	0	0	1	0	0	0	0	0	0	0	0	0	0	0	0	0	0	1	0	1	0	1	2	3	4	3	1	5	2	4	1	0	3	2	0	0	0	0	0	2	0	0	3	4	4	0	3	0	0	1	2	1	0
Lotgi1|113489	1	1	1	0	0	1	2	0	0	0	0	0	0	0	0	2	0	0	1	0	0	0	2	0	0	0	0	0	0	0	0	0	2	0	0	0	0	0	0	0	0	0	0	0	0	1	1	1	0	1	0	0	0	0	2	0	0	0	0	0	0	1	0	0	0	0	1	1	1	1	0	0	0	0	0	3	0	0	0	0	0	0	0	0	1	1	2	0	0	0	0	1	2	0	0	1	3	2	3	1	0	0	0	0	0	0	0	0	0	0	0	0	0	0	0	0	0	0	0	0	0	1	1	0	0	0	0	0	0	0	0	0	1	1	0	0	0	0	0	0	0	0	0	0	0	0	0	0	0	0	0	1	0	0	0	0	0	0	0	0	0	0	0	0	0	0	0	0	0	0	1	0	0	0	0	0	0	0	0	0	0	0	0	0	0	0	0	0	0	0	0	0	0	0	0	0	0	0	1	0	0	0	0	1	0	1	1	0	2	1	0	0	0	0	0	0	0	0	0	1	0	0	2	0	0	0	0	0	0
Lotgi1|113491	0	0	0	0	0	0	0	0	0	0	0	1	0	0	0	0	0	0	0	0	0	0	3	0	1	0	0	0	0	1	1	0	0	0	0	0	0	0	1	0	0	0	1	0	0	0	1	0	0	0	1	0	0	0	1	1	0	0	0	0	0	1	0	0	0	1	0	0	0	0	0	0	0	0	0	2	0	0	0	0	0	0	0	0	2	0	2	1	0	0	1	0	0	0	1	0	1	0	1	1	0	0	0	0	0	0	1	0	1	0	0	2	0	0	0	0	1	0	0	0	0	0	0	0	1	0	0	0	0	0	0	0	0	0	1	0	1	0	0	0	0	0	0	0	0	0	0	0	0	0	0	0	0	0	1	0	1	0	1	0	0	1	0	0	0	0	0	0	0	0	0	0	0	0	1	0	0	0	1	0	0	0	0	0	0	0	0	0	0	0	0	0	0	0	0	0	0	0	1	0	1	1	0	0	2	0	0	0	1	2	0	0	0	0	0	2	0	0	0	0	0	0	0	0	0	0	0	1	0
Lotgi1|113497	1	0	0	0	0	0	0	1	1	0	0	0	0	0	0	0	0	0	0	0	0	0	1	0	0	0	0	0	0	0	0	0	0	0	0	0	0	0	0	0	0	0	0	0	0	0	0	1	1	0	0	0	0	0	0	1	0	0	0	0	0	1	0	0	0	0	0	0	0	1	0	0	0	0	0	0	0	0	0	0	0	0	0	0	0	0	0	1	0	0	0	0	0	0	1	0	0	1	0	0	0	0	0	0	0	0	0	0	0	0	0	0	0	0	0	0	0	1	0	0	0	0	1	0	1	0	0	0	0	0	0	1	1	1	0	0	0	0	0	0	0	0	0	0	0	0	0	0	0	0	0	0	0	1	0	0	0	0	0	0	0	0	0	0	0	0	0	0	0	0	0	0	0	0	0	0	0	0	0	0	0	0	0	0	0	0	0	0	0	0	0	0	0	0	0	0	0	0	0	0	1	0	0	0	0	0	1	0	0	0	0	0	0	0	0	0	0	0	1	0	0	0	2	0	0	1	0	0	0
Lotgi1|113506	0	0	1	2	1	0	0	2	1	0	1	1	0	0	0	0	0	0	0	0	2	0	1	0	2	0	0	0	1	0	0	0	1	0	0	1	0	0	3	0	0	0	3	0	1	1	2	2	0	1	1	0	1	0	1	3	3	2	0	1	0	1	0	0	0	1	2	1	0	2	2	4	0	0	0	2	2	0	0	0	0	0	0	0	1	2	0	1	0	0	1	2	0	1	0	1	2	3	0	1	0	2	2	1	1	0	2	0	3	0	0	4	0	0	0	0	0	0	0	0	0	0	3	3	0	1	0	0	0	0	1	2	1	0	2	2	2	0	0	1	0	0	1	0	0	0	0	1	0	0	0	1	0	0	2	0	0	0	0	0	0	0	0	1	2	0	0	0	0	0	0	0	0	0	0	0	0	0	2	0	0	0	0	0	0	0	0	0	0	0	0	0	0	3	0	0	0	0	2	0	3	4	3	0	2	0	3	0	2	2	0	0	0	0	0	0	0	0	3	2	2	0	3	0	0	0	1	6	2
Lotgi1|113507	2	3	3	1	0	1	1	0	2	0	0	1	0	0	0	1	0	0	0	0	0	0	1	0	1	0	0	0	0	0	0	0	0	0	0	0	0	0	4	0	0	0	2	0	2	4	3	1	2	0	0	0	1	0	1	2	0	1	2	1	0	4	0	0	0	2	1	0	1	0	2	3	0	0	0	0	5	0	0	0	0	0	0	0	2	3	1	2	0	4	0	1	0	0	0	2	1	6	0	0	0	0	1	0	1	0	0	0	1	0	0	0	0	0	0	0	0	2	0	0	0	2	0	0	0	1	0	0	0	0	0	2	1	0	0	0	0	0	0	0	0	0	1	0	0	0	0	0	0	0	0	0	0	1	1	0	1	0	0	0	0	0	0	0	2	0	0	0	0	0	1	0	0	0	0	0	0	0	0	0	0	0	0	0	0	0	0	0	0	0	0	0	0	1	0	0	0	0	2	1	3	6	0	2	2	3	2	1	0	0	0	0	0	0	0	0	0	0	1	3	2	0	2	0	0	0	0	1	0
Lotgi1|113508	0	0	1	1	0	0	1	1	1	0	1	0	0	0	0	0	0	0	0	0	1	0	3	0	0	0	0	0	1	1	0	0	1	0	0	1	0	0	0	0	0	0	0	0	0	1	0	0	0	1	0	0	0	0	0	0	2	0	0	0	0	0	0	0	0	1	0	1	0	0	1	0	0	0	0	0	0	0	0	0	0	0	0	1	0	1	1	1	0	0	0	0	0	0	0	0	2	0	0	1	0	1	0	1	0	0	0	0	1	0	0	0	0	0	0	0	1	1	0	0	0	1	1	1	0	1	0	0	0	0	1	1	0	0	0	0	0	0	0	0	0	0	0	0	0	0	0	0	0	0	0	1	0	2	0	0	0	0	0	0	0	0	0	0	0	0	0	0	0	0	2	0	0	0	0	0	0	0	1	0	0	0	0	0	0	0	0	0	0	0	0	0	0	0	1	0	0	0	0	2	0	0	0	1	1	0	1	0	0	0	0	0	0	0	0	0	0	0	0	2	1	0	0	0	0	0	0	0	0
Lotgi1|113516	0	0	0	0	0	0	0	0	1	0	0	0	0	0	0	0	0	0	0	0	0	0	0	0	0	0	0	0	0	0	0	0	0	0	0	0	0	0	0	0	0	0	0	0	0	0	0	0	0	0	0	0	0	0	0	0	0	0	0	0	0	0	0	0	0	0	0	0	0	0	0	0	0	0	0	0	0	0	0	0	0	0	0	0	0	4	0	0	0	0	0	0	0	0	0	0	1	0	0	0	0	1	0	0	0	0	0	0	0	0	0	0	0	0	0	0	0	0	0	0	0	0	0	0	0	0	0	0	0	0	0	0	0	0	0	0	0	0	0	0	0	0	0	0	0	0	0	0	0	0	0	0	0	0	0	0	0	0	0	0	0	0	0	0	0	0	0	0	0	0	0	0	0	0	0	0	0	0	0	0	0	0	0	0	0	0	0	0	0	0	0	0	0	0	0	0	0	0	0	0	0	0	0	0	0	0	0	0	2	0	0	0	0	0	0	0	0	0	1	0	0	0	0	0	0	0	0	0	0
Lotgi1|113523	1	2	0	1	0	2	0	3	2	1	0	0	0	0	0	0	0	0	0	0	1	0	1	0	1	0	0	0	2	1	0	0	1	0	0	1	0	0	2	0	0	0	1	0	1	1	0	2	0	1	1	0	0	0	5	1	0	0	1	0	0	1	0	0	0	2	3	1	0	0	2	3	0	0	0	0	2	0	0	0	2	0	0	0	4	0	0	2	0	2	0	1	0	1	0	2	0	3	0	0	0	4	0	0	1	0	4	0	0	0	0	0	0	0	0	0	0	0	0	0	0	1	2	0	0	1	0	0	0	0	0	0	1	1	1	0	0	0	0	0	0	0	2	0	0	0	0	1	0	0	0	0	0	1	2	0	0	0	0	0	0	0	0	0	0	0	0	0	0	0	0	0	0	0	0	0	0	0	1	0	0	0	0	0	0	0	0	0	0	0	0	0	0	0	0	0	0	0	1	2	1	0	1	0	1	2	2	0	0	1	0	0	0	0	0	0	0	0	1	3	2	0	2	0	0	0	3	0	2
Lotgi1|113526	0	0	0	0	0	1	0	2	0	0	0	0	0	0	0	0	0	0	0	0	0	0	0	0	2	0	0	0	0	0	0	0	0	0	0	0	0	0	0	0	0	0	1	0	0	0	0	1	5	0	4	0	0	0	1	0	0	1	0	0	0	1	0	0	0	8	0	0	0	0	1	0	0	0	0	3	1	0	0	0	0	0	0	0	0	1	1	0	0	0	9	0	2	0	5	0	0	1	0	0	0	0	0	0	0	0	0	0	0	0	0	0	0	0	0	0	0	0	0	0	0	0	0	0	0	0	0	0	0	0	0	0	0	0	0	0	1	0	0	0	0	0	0	0	0	0	0	0	0	0	0	0	0	0	0	0	0	0	0	0	0	0	0	0	0	0	0	0	0	0	0	0	0	0	0	0	0	0	0	0	0	0	0	0	0	0	0	0	0	0	0	0	0	0	1	0	0	0	0	0	0	0	2	1	2	0	1	5	0	0	0	0	0	0	0	0	0	0	0	1	0	0	0	0	0	0	0	0	0
Lotgi1|113527	0	2	3	0	2	0	1	2	1	0	1	0	0	0	0	1	0	0	1	0	1	0	0	0	0	0	0	0	0	3	1	0	1	0	0	0	1	0	6	0	0	0	2	0	0	4	2	2	2	1	7	0	0	0	1	4	3	1	3	0	0	5	0	0	0	2	2	2	0	1	3	2	0	0	0	4	3	0	0	0	1	0	0	1	2	0	0	2	0	5	0	0	0	0	0	3	0	4	2	0	0	1	1	0	0	0	0	0	0	0	0	0	0	0	0	0	2	0	0	0	0	0	0	1	1	0	0	0	0	0	0	0	2	0	0	0	0	0	0	0	0	0	0	0	0	0	0	3	0	0	0	0	0	1	0	0	1	0	0	0	0	0	0	0	2	0	0	0	0	0	0	0	0	0	0	0	0	0	0	0	0	0	0	0	0	0	0	0	0	0	0	0	0	0	1	3	0	1	3	2	6	4	1	3	3	4	2	2	2	3	0	0	0	0	0	0	0	0	3	1	3	0	3	0	0	0	2	1	0
Lotgi1|113529	1	2	2	2	1	1	3	0	1	0	4	0	0	0	0	0	0	0	0	0	2	0	3	0	3	0	0	0	1	3	0	0	2	0	0	0	1	0	0	0	0	0	0	0	2	0	1	1	0	1	0	0	0	0	0	3	1	0	4	0	0	2	0	0	0	0	1	0	0	0	1	0	0	0	0	1	2	0	0	0	0	0	0	0	3	2	2	1	0	0	0	1	3	0	0	2	1	2	1	0	0	0	1	1	2	0	2	0	1	0	0	2	0	0	0	0	0	1	0	0	0	1	2	0	1	1	0	0	0	0	0	3	2	0	2	1	1	1	0	1	0	0	3	0	0	0	0	0	0	0	0	1	0	1	3	0	1	0	2	0	0	0	0	0	1	0	0	0	0	0	1	0	0	0	0	0	0	0	2	0	0	0	0	0	0	0	0	0	1	0	0	0	0	1	1	2	0	0	0	0	1	2	1	0	1	0	1	0	1	2	0	0	0	0	0	1	0	0	2	0	4	0	5	0	0	0	2	1	2
Lotgi1|113531	0	3	1	1	0	0	0	0	0	0	1	0	0	0	0	1	0	0	0	0	0	0	2	0	3	0	0	0	0	0	0	0	0	0	0	0	1	0	3	0	0	0	0	0	2	2	2	0	2	0	1	0	0	0	4	5	4	2	1	3	0	2	0	0	0	0	1	3	1	2	1	1	0	0	0	2	3	0	0	0	1	0	0	1	1	3	1	2	0	3	0	1	2	1	0	3	3	3	0	0	0	0	0	0	1	0	2	0	0	0	0	4	0	0	0	0	0	1	0	0	0	0	3	0	2	1	0	0	0	0	0	1	1	1	1	1	2	0	0	0	0	0	1	0	0	0	0	1	0	0	0	1	0	0	2	0	1	0	1	0	0	0	0	0	1	0	0	0	0	0	0	0	0	0	0	0	0	0	0	0	0	0	0	0	0	0	0	0	0	0	0	0	0	2	4	0	0	0	0	2	1	1	1	4	4	5	1	1	3	1	0	0	0	0	0	0	0	0	2	2	1	0	2	0	0	1	1	2	1
Lotgi1|113537	4	6	1	2	1	1	4	3	0	0	1	3	0	0	0	0	0	0	1	0	4	0	1	0	5	0	0	0	1	3	2	0	2	0	0	1	1	0	1	0	0	0	5	0	1	2	4	2	3	6	1	0	0	0	2	1	3	3	7	2	0	4	0	0	0	8	1	3	1	4	4	6	0	0	0	2	3	0	0	0	0	0	0	2	4	4	0	2	0	2	1	3	5	0	0	7	0	3	1	0	0	1	1	1	0	0	1	0	2	0	0	1	0	0	0	0	1	2	0	0	0	2	3	0	6	1	0	0	0	0	0	3	2	2	2	3	0	0	0	1	0	0	1	0	0	0	0	4	0	0	0	0	0	0	3	0	1	0	1	0	0	0	0	0	4	0	0	0	0	0	1	0	0	0	0	0	0	0	2	0	0	0	0	0	0	0	0	0	0	0	0	0	0	0	3	2	0	1	2	1	2	2	2	3	6	6	3	0	4	2	0	0	0	0	0	1	0	0	3	4	1	0	4	0	0	3	4	1	4
Lotgi1|113544	1	5	3	0	1	1	4	0	0	0	3	0	0	0	0	0	0	0	1	1	0	0	0	0	1	0	0	0	0	0	0	0	0	0	0	1	2	0	4	0	0	0	2	0	1	2	4	4	2	4	7	0	1	0	3	5	0	2	3	1	0	4	0	0	0	3	0	2	0	4	3	4	0	0	0	1	8	0	0	0	0	0	0	1	3	4	2	0	0	4	0	3	2	1	2	2	5	10	2	0	0	1	1	0	0	0	0	0	4	0	0	0	0	0	0	0	1	1	0	0	0	0	1	0	5	1	0	0	0	0	0	0	3	2	2	2	0	0	0	0	0	0	2	0	0	0	0	4	0	0	0	2	0	0	2	0	1	0	0	0	0	0	0	0	2	0	0	0	0	0	0	0	0	0	0	0	0	0	0	0	0	0	0	0	0	0	0	0	0	0	0	0	0	0	1	0	0	1	2	0	1	4	0	1	3	5	1	2	2	2	0	0	0	0	0	0	0	0	0	7	2	0	3	0	0	1	1	0	1
Lotgi1|113545	0	0	1	2	1	2	1	1	1	0	1	2	0	0	0	2	0	0	0	0	1	0	1	0	1	0	0	0	2	0	0	0	0	0	0	0	0	0	1	0	0	0	1	0	0	0	0	0	3	2	0	0	0	0	3	2	0	1	1	3	0	0	0	0	0	0	1	1	1	2	3	0	0	0	0	1	2	0	0	0	0	0	0	0	1	2	3	0	0	0	0	0	3	0	0	1	2	1	0	1	0	0	0	0	1	0	3	0	0	0	0	0	0	0	0	0	0	0	0	0	0	1	1	1	0	1	0	0	0	0	0	2	0	0	0	0	0	0	0	0	0	0	2	0	0	0	0	1	0	0	0	1	0	0	0	0	0	0	0	0	0	0	0	0	2	0	0	0	0	0	0	0	0	0	0	0	0	0	1	0	0	0	0	0	0	0	0	0	0	0	0	0	0	2	0	0	0	0	0	1	4	0	2	3	2	0	0	0	0	1	0	0	0	0	0	0	0	0	1	2	1	0	1	0	0	0	2	0	1
Lotgi1|113556	0	0	0	0	0	0	0	0	0	0	0	0	0	0	0	0	0	0	0	0	0	0	0	0	0	0	0	0	0	0	0	0	1	0	0	0	1	0	0	0	0	0	0	0	1	2	0	2	0	0	0	0	0	0	0	0	0	0	0	1	0	1	0	0	0	0	1	0	0	0	2	0	0	0	0	0	0	0	0	0	0	0	0	0	1	0	0	0	0	0	0	0	0	0	1	0	1	0	0	0	0	0	0	0	0	0	0	0	0	0	0	0	0	0	0	0	0	0	0	0	0	0	0	1	0	0	0	0	0	0	0	0	0	1	0	0	0	0	0	0	0	0	0	0	0	0	0	1	1	0	0	0	0	0	0	0	1	0	1	0	0	1	0	0	1	0	0	0	0	0	1	0	0	0	0	0	0	0	0	0	0	0	0	0	0	0	0	0	0	0	0	0	0	0	0	0	0	1	0	0	0	1	0	0	1	0	0	0	0	0	0	0	0	0	0	0	0	0	0	0	0	0	0	0	0	0	0	0	0
Lotgi1|113559	4	5	1	4	5	2	3	5	1	0	3	2	0	0	0	5	0	0	2	0	3	0	3	0	7	0	0	0	3	4	2	0	7	0	0	2	6	0	3	0	0	0	2	0	4	2	2	7	0	2	5	0	0	0	2	1	3	9	4	5	0	4	0	0	0	9	4	1	4	2	4	3	0	0	0	4	6	0	0	0	2	0	0	0	0	4	4	4	0	4	1	4	10	2	0	6	2	6	3	1	0	1	1	2	3	0	5	0	6	0	0	1	0	0	0	0	1	3	0	0	0	2	3	4	0	1	0	0	0	0	0	4	1	0	1	1	1	0	0	0	0	0	3	0	0	0	0	1	0	0	0	5	0	1	1	0	3	0	2	0	1	0	0	0	1	0	0	0	0	0	1	0	0	0	0	0	0	0	3	0	0	0	0	0	0	0	1	0	0	0	0	0	0	1	2	2	0	3	4	2	0	4	4	5	5	7	2	0	2	3	0	0	0	0	0	0	0	0	1	9	3	0	4	0	0	1	4	1	2
Lotgi1|113594	0	0	0	1	1	0	1	0	0	0	0	0	0	0	0	1	0	0	0	0	0	0	1	0	1	0	0	0	0	1	1	0	1	0	0	0	0	0	1	0	0	0	1	0	0	0	0	0	0	0	0	0	0	0	1	1	1	0	1	0	0	0	0	0	0	3	0	0	0	0	0	0	0	0	0	1	0	0	0	0	0	0	0	0	1	1	3	0	0	1	0	0	2	1	0	1	1	0	0	0	0	1	3	1	0	0	0	0	0	0	0	1	0	0	0	0	0	0	0	0	0	0	0	0	0	0	0	0	0	0	0	1	1	1	0	0	0	0	0	0	0	0	0	0	0	0	0	1	0	0	0	1	0	0	0	0	0	0	1	0	0	0	0	0	0	0	0	0	0	0	0	0	0	0	0	0	0	0	0	0	0	0	0	0	0	0	0	0	0	0	0	0	0	1	2	0	0	1	0	0	1	0	1	1	1	0	1	0	0	0	0	0	0	0	0	0	0	0	0	0	0	0	1	0	0	0	0	0	0
Lotgi1|113597	0	0	0	0	1	1	0	1	0	0	0	0	0	0	0	0	0	0	0	0	0	0	0	0	0	0	0	0	0	0	0	0	1	0	0	1	0	0	0	0	0	0	0	0	0	0	0	0	0	2	0	0	0	0	1	0	1	0	1	0	0	1	0	0	0	0	0	0	0	1	0	0	0	0	0	2	1	0	0	0	0	0	0	0	1	0	1	1	0	1	0	1	0	0	0	1	0	1	0	0	0	0	0	0	0	0	0	0	0	0	0	0	0	0	0	0	0	0	0	0	0	1	0	0	0	0	0	0	0	0	0	0	0	1	0	0	0	0	0	0	0	0	0	0	0	0	0	1	0	0	0	1	0	0	0	0	1	0	1	0	0	0	0	0	0	0	0	0	0	0	0	0	0	0	0	0	0	0	0	0	0	0	0	0	0	0	0	0	0	0	0	0	0	0	0	1	0	0	0	0	0	1	0	0	0	0	0	0	0	0	0	0	0	0	0	0	0	0	0	0	1	0	0	0	0	0	0	0	1
Lotgi1|113601	0	1	0	0	1	0	0	0	0	0	0	0	0	0	0	0	0	0	0	0	0	0	0	0	0	0	0	0	0	0	1	0	0	0	0	0	1	0	0	0	0	0	0	0	1	1	1	0	0	0	1	0	0	0	0	1	0	0	0	0	0	0	0	0	0	0	0	0	1	0	0	1	0	0	0	0	0	0	0	0	0	0	0	0	1	1	0	0	0	1	0	0	0	0	1	0	0	0	0	0	0	0	0	0	0	0	0	0	0	0	0	0	0	0	0	0	0	0	0	0	0	0	0	0	0	0	0	0	0	0	0	0	0	0	0	0	0	0	0	0	0	0	0	0	0	0	0	0	0	0	0	0	0	1	0	0	0	0	0	0	0	0	0	0	1	0	0	0	0	0	0	0	0	0	0	0	0	0	0	0	0	0	0	0	0	0	0	0	0	0	0	0	0	0	0	0	0	0	0	1	0	0	0	2	0	1	0	0	1	0	0	0	0	0	0	0	0	0	0	0	1	0	0	0	0	0	0	0	1
Lotgi1|113606	0	2	0	0	0	0	0	2	0	0	0	1	0	0	0	0	0	0	0	0	1	0	1	0	2	0	0	0	0	1	0	0	1	0	0	0	0	0	1	0	0	0	1	0	0	0	3	1	0	1	0	0	0	0	1	1	0	1	1	1	0	1	0	0	0	1	2	0	1	0	1	2	0	0	0	0	1	0	0	0	0	0	0	0	1	0	1	1	0	3	0	0	1	1	1	1	1	0	1	0	0	0	2	0	1	0	0	0	2	0	0	1	0	0	0	0	1	0	0	0	0	1	0	0	0	2	0	0	0	0	0	0	0	1	2	0	0	0	0	0	0	0	0	0	0	0	0	0	0	0	0	0	0	0	0	0	1	0	0	0	0	0	0	0	0	0	0	0	0	0	1	0	0	0	0	0	0	0	1	0	0	0	0	0	0	0	0	0	0	0	0	0	0	0	0	0	0	0	1	0	0	0	1	1	1	0	0	2	0	0	0	0	0	0	0	0	0	0	1	4	1	0	0	0	0	0	2	0	1
Lotgi1|113609	2	4	0	2	2	1	0	1	1	0	1	1	0	0	0	1	0	0	0	0	2	0	4	0	2	0	0	0	0	2	2	0	2	0	0	1	1	0	0	0	0	0	2	0	1	2	1	0	0	1	1	0	0	0	0	3	0	1	3	2	0	1	0	0	0	0	0	2	1	1	2	0	0	0	0	2	2	0	0	0	0	0	0	0	1	1	4	0	0	2	1	2	1	0	0	2	0	2	0	0	0	0	0	0	0	0	0	0	1	0	0	0	0	0	0	0	0	0	0	0	0	0	1	0	0	0	0	0	0	0	0	1	1	0	0	1	0	0	0	0	0	0	1	0	0	0	0	2	0	0	0	0	0	0	1	0	0	0	0	0	0	0	0	0	0	0	0	0	0	0	0	0	0	0	0	0	0	0	1	0	0	0	0	0	0	0	0	0	0	0	0	0	0	0	0	0	0	0	0	0	0	1	1	3	2	1	0	0	1	0	0	0	0	0	0	0	0	0	1	3	0	0	2	0	0	0	0	0	1
Lotgi1|113614	6	3	1	4	2	1	2	3	1	0	1	0	0	0	0	0	0	0	1	0	3	1	0	0	5	0	0	0	1	2	0	0	1	0	0	0	0	0	0	0	0	0	4	0	3	1	2	0	4	4	1	0	0	0	2	2	1	2	5	0	0	4	0	0	0	2	4	4	1	2	3	5	0	0	0	4	4	0	0	0	2	0	0	2	3	2	1	1	0	0	0	2	5	0	1	4	0	1	1	0	0	2	1	1	0	0	1	0	2	0	0	3	0	0	0	0	0	2	0	0	0	1	1	0	1	3	0	1	0	0	0	1	0	2	2	2	0	0	0	0	0	0	0	0	0	0	0	4	1	0	0	0	0	0	2	0	2	0	1	0	0	0	0	0	3	0	0	0	0	0	0	0	0	0	1	0	0	0	2	0	0	0	0	0	0	0	0	0	0	0	0	0	0	0	1	2	0	0	2	2	2	3	2	1	3	3	1	1	1	2	0	0	0	0	0	0	0	0	1	1	0	0	1	0	0	1	5	1	4
Lotgi1|113617	1	0	2	1	0	0	0	3	0	0	1	1	0	0	0	0	0	0	0	0	0	0	0	0	2	0	0	0	2	3	0	0	1	0	0	0	1	0	3	0	0	0	2	0	1	1	1	4	1	2	0	0	0	0	1	4	2	1	2	1	0	0	0	0	0	0	3	2	0	3	3	4	0	0	0	2	2	0	0	0	0	0	0	0	2	0	0	1	0	0	1	1	0	0	0	1	3	3	0	0	0	0	1	1	1	0	2	0	0	0	0	3	0	0	0	0	0	2	0	0	0	0	3	2	3	0	0	0	0	0	0	2	0	2	1	2	0	0	0	0	0	0	1	0	0	0	0	4	0	0	0	1	0	1	3	0	0	0	0	0	0	0	0	0	2	0	0	0	0	0	0	0	0	0	0	0	0	0	3	0	0	0	0	0	0	0	0	0	0	0	0	0	0	3	1	0	0	1	3	0	1	3	0	0	1	2	3	0	2	3	0	0	0	0	0	0	0	0	2	0	2	0	1	0	0	0	1	5	1
Lotgi1|113626	1	2	1	1	1	1	1	0	1	0	1	3	0	0	0	1	0	0	0	0	0	0	0	0	2	0	0	0	6	2	0	0	4	0	0	0	2	0	2	0	0	0	3	0	0	1	1	1	0	0	1	0	0	0	1	3	2	1	2	1	0	1	0	0	0	1	0	1	0	0	2	0	0	0	0	0	2	0	0	0	0	0	0	3	2	0	0	0	0	0	0	1	0	1	1	1	2	1	0	0	0	0	0	0	0	0	0	0	0	0	0	1	0	0	0	0	0	0	0	0	0	2	1	0	2	1	0	0	0	0	0	2	1	1	1	1	0	0	0	0	0	0	0	0	0	0	0	1	0	0	0	0	0	0	1	0	1	0	0	0	0	0	0	0	1	0	0	0	0	0	1	0	0	0	0	0	0	0	0	0	0	0	0	0	0	0	0	0	0	0	0	0	0	1	2	1	0	0	2	1	3	3	0	1	0	1	0	1	1	0	0	0	0	0	0	0	0	0	1	1	1	0	3	0	0	0	1	1	1
Lotgi1|113628	1	0	0	0	0	0	2	1	0	0	0	0	0	0	0	1	0	0	1	0	0	0	1	0	2	0	0	0	1	3	0	0	0	0	0	0	0	0	1	0	0	0	1	0	1	0	1	0	1	0	0	0	0	0	0	4	2	1	0	1	0	0	0	0	0	0	1	1	0	0	0	0	0	0	0	0	1	0	0	0	0	0	0	1	0	0	1	1	0	1	0	0	2	0	0	2	2	0	0	0	0	0	0	1	1	0	0	0	1	0	0	4	0	0	0	0	0	0	0	0	0	0	0	1	0	0	0	0	0	0	0	1	0	0	1	2	0	0	0	0	0	0	2	0	0	0	0	0	0	0	0	0	0	1	1	0	0	0	1	0	0	0	0	0	1	0	0	0	0	0	0	0	0	0	0	0	0	0	0	0	0	0	0	0	0	0	0	0	0	0	0	0	0	1	4	1	0	0	1	0	1	1	2	0	2	0	0	1	0	1	0	0	0	0	0	0	0	0	2	1	1	0	3	0	0	0	1	1	0
Lotgi1|113635	2	0	0	1	0	3	2	2	0	1	0	1	0	0	0	1	0	0	0	0	2	0	4	0	4	0	0	0	1	1	0	0	2	0	0	1	2	0	4	0	0	0	1	0	2	3	1	2	2	1	3	0	1	0	5	2	1	2	2	2	0	6	0	0	0	2	2	4	0	0	3	1	0	0	0	3	4	0	0	0	2	0	0	3	1	4	3	1	0	1	0	4	4	3	1	4	3	3	2	0	0	0	2	1	0	0	2	0	1	0	0	4	0	0	0	0	0	2	0	0	0	0	1	2	0	0	0	0	0	0	0	0	1	0	2	1	1	0	1	0	0	0	1	0	0	0	0	2	0	0	0	2	0	0	2	0	0	0	2	0	0	0	0	0	1	0	0	0	0	0	0	0	0	0	0	0	0	0	0	0	0	0	0	0	0	0	0	0	0	0	0	0	0	1	0	1	0	1	2	0	4	2	1	3	3	0	4	1	4	0	0	0	0	0	0	0	0	0	1	2	0	0	3	0	0	0	2	2	1
Lotgi1|113637	4	5	0	1	2	0	2	1	0	0	0	0	0	0	0	1	0	0	0	0	0	0	2	0	1	0	0	0	1	2	0	0	2	0	0	3	5	0	1	0	0	0	0	0	1	1	3	1	0	3	1	0	0	0	0	0	2	2	2	1	0	3	0	0	0	1	5	2	0	1	2	1	0	0	0	2	0	0	0	0	1	0	0	0	1	2	2	0	0	1	0	1	1	0	0	1	2	1	1	0	0	0	1	1	0	0	2	0	1	0	0	1	0	0	0	0	1	2	0	0	0	0	0	0	0	0	0	0	0	0	0	3	1	1	1	0	0	0	0	0	0	0	0	0	0	0	0	2	0	0	0	2	0	0	2	0	0	0	0	0	0	0	0	0	0	0	0	0	0	0	0	0	0	0	0	0	0	0	0	0	0	0	0	0	0	0	0	0	0	0	0	0	0	1	2	2	0	0	1	1	3	1	0	3	0	3	0	0	2	1	0	0	0	0	0	1	0	0	0	2	3	0	2	0	0	0	2	0	0
Lotgi1|113640	5	4	2	3	1	2	5	3	0	0	1	2	0	0	0	1	0	0	1	0	2	0	0	1	5	0	0	0	1	3	0	0	1	0	0	0	1	0	0	0	0	0	4	0	1	0	0	2	4	4	0	0	0	0	3	2	1	0	4	0	0	3	0	0	0	2	7	1	1	1	3	4	0	0	0	5	1	0	0	0	1	0	0	1	2	0	0	0	0	0	0	1	3	0	2	6	0	1	0	0	0	0	2	2	0	0	2	0	1	0	0	3	0	0	0	0	0	1	0	0	0	1	2	0	1	3	0	1	0	0	0	0	0	1	1	2	0	0	0	0	0	0	0	0	0	0	0	2	1	0	0	0	0	0	0	0	2	0	1	0	0	0	0	0	1	0	0	0	0	0	0	0	0	0	0	0	0	0	0	0	0	0	0	0	0	0	0	0	0	0	0	0	0	0	2	1	0	0	1	0	2	2	0	2	3	3	1	0	0	1	0	0	0	0	0	0	0	0	0	3	0	0	2	0	0	1	3	1	2
Lotgi1|113644	0	1	2	1	4	4	3	1	1	0	0	0	0	0	0	1	0	0	0	0	0	0	2	0	2	0	0	0	3	0	0	0	3	0	0	0	2	0	1	0	0	0	0	0	1	2	2	2	3	1	1	0	0	0	3	0	2	1	1	0	0	1	0	0	0	1	4	1	1	2	4	0	0	0	0	2	0	0	0	0	1	0	0	1	0	0	3	1	0	2	0	0	4	0	0	1	3	2	1	0	0	0	2	2	1	0	2	0	3	0	0	0	0	0	0	0	0	2	0	0	0	1	3	2	1	2	0	0	0	0	0	1	1	1	3	2	1	0	0	0	0	0	0	0	0	0	0	1	0	0	0	3	0	2	1	0	1	0	1	0	0	0	0	0	0	0	0	0	0	0	1	1	0	0	0	0	0	0	0	0	0	0	0	0	0	0	0	0	0	0	0	0	0	0	0	1	0	1	3	3	3	2	1	3	1	0	1	0	2	0	0	0	0	0	0	0	0	0	1	2	3	0	1	0	0	0	1	0	1
Lotgi1|113659	0	0	0	1	0	0	0	0	0	0	0	0	0	0	0	0	0	0	0	0	0	0	3	0	2	0	0	0	1	1	2	0	1	0	0	0	0	0	0	0	0	0	0	0	0	1	0	0	0	1	0	0	0	0	4	1	0	0	0	1	0	0	0	0	0	0	0	0	0	0	0	1	0	0	0	1	0	0	0	0	0	0	0	1	2	1	2	0	0	0	0	1	1	2	1	0	1	0	0	0	0	0	1	1	0	0	1	0	1	0	0	0	0	0	0	0	0	0	0	0	0	0	1	0	0	0	0	0	0	0	0	0	0	0	0	0	0	0	0	0	0	0	1	0	0	0	0	0	0	0	0	0	0	0	1	0	0	0	0	0	0	0	0	0	1	0	0	0	0	0	0	0	0	0	0	0	0	0	0	0	0	0	0	0	0	0	0	0	0	0	0	0	0	0	1	0	0	0	0	1	1	1	0	0	1	0	0	0	0	0	0	0	0	0	0	0	0	0	0	1	0	0	1	0	0	0	0	0	1
Lotgi1|113666	3	2	1	0	0	1	1	2	0	1	1	0	0	0	0	1	0	0	0	0	0	0	1	0	4	0	0	0	0	2	0	0	0	0	0	0	0	0	1	0	0	0	3	0	2	1	0	1	0	0	2	0	0	0	0	1	0	1	1	1	0	1	0	0	0	3	2	0	0	0	1	1	0	0	0	2	1	0	0	0	2	0	0	0	0	0	1	3	0	3	0	2	1	0	0	1	0	0	0	0	0	0	1	0	1	0	1	0	1	0	0	1	0	0	0	0	0	1	0	0	0	0	0	0	1	0	0	0	0	0	0	1	0	0	0	0	0	0	0	0	0	0	0	0	0	0	0	0	0	0	0	1	0	0	0	0	2	0	0	0	0	0	0	0	1	0	0	0	0	0	0	0	0	0	0	0	0	0	1	0	0	0	0	0	0	0	0	0	0	0	0	0	0	0	0	0	0	1	1	0	0	1	0	3	2	1	1	0	0	0	0	0	0	0	0	0	0	0	2	3	0	0	4	0	0	1	0	1	0
Lotgi1|113682	1	1	2	1	4	2	0	1	1	0	0	0	0	0	0	0	0	0	0	0	5	0	2	0	5	0	0	0	1	3	0	0	4	0	0	2	2	0	0	0	0	0	1	0	2	0	0	1	0	1	0	0	0	0	1	0	0	1	0	0	0	1	0	0	0	0	1	0	0	0	0	0	0	0	0	2	0	0	0	0	0	0	0	0	1	2	1	1	0	1	0	2	1	0	0	3	0	1	1	0	0	0	0	0	1	0	1	0	2	0	0	1	0	0	0	0	0	1	0	0	0	0	0	1	0	2	0	0	0	0	0	0	1	2	1	0	1	0	0	0	0	0	0	0	0	0	0	1	0	0	0	0	0	1	0	0	0	0	0	0	0	0	0	0	0	0	0	0	0	0	1	0	0	0	0	0	0	0	0	0	0	0	0	0	0	0	0	0	0	0	0	0	0	0	2	0	0	0	0	0	0	1	0	0	0	0	0	0	0	0	0	0	0	0	0	0	0	0	1	2	0	0	0	0	0	0	0	0	1
Lotgi1|113686	1	0	1	0	1	0	1	1	1	0	1	1	0	1	0	1	0	0	0	0	1	0	2	0	1	0	0	0	1	0	0	0	0	0	0	1	1	0	0	0	0	0	0	0	0	3	1	1	1	0	1	0	0	0	1	0	1	0	2	1	0	1	0	0	0	1	0	0	0	1	0	1	0	0	0	0	2	0	0	0	0	0	0	0	1	3	1	0	0	1	0	2	1	0	1	0	2	4	1	0	0	0	0	0	0	0	1	0	1	0	0	1	0	0	0	0	0	0	0	0	0	1	2	3	0	1	0	0	0	0	0	1	3	2	0	2	0	0	0	0	0	0	2	0	0	0	0	3	0	0	0	2	0	0	3	0	1	0	1	0	0	0	0	0	1	0	0	0	0	0	0	0	0	0	0	0	0	0	1	0	0	0	0	0	0	0	0	0	0	0	0	0	0	0	2	0	0	0	1	2	1	0	0	0	1	1	1	3	0	2	0	0	0	0	0	0	0	0	0	8	0	0	3	0	0	0	0	0	0
Lotgi1|113690	0	1	0	1	1	0	0	0	0	0	1	0	0	0	0	1	0	0	0	0	1	0	2	0	0	0	0	0	0	0	0	0	0	0	0	0	0	0	2	0	0	0	0	0	0	0	2	3	1	0	0	0	0	0	1	1	0	0	1	1	0	1	0	0	0	1	0	0	0	0	0	0	0	0	0	0	3	0	0	0	1	0	0	0	2	2	2	2	0	1	0	0	1	0	0	2	2	3	0	0	0	0	1	0	1	0	0	0	1	0	0	0	0	0	0	0	0	0	0	0	0	1	1	1	0	0	0	0	0	0	0	0	2	0	0	0	0	0	0	0	0	0	1	0	0	0	0	0	0	0	0	2	0	0	2	0	1	0	0	0	0	0	0	0	0	0	0	0	0	0	0	0	0	0	0	0	0	0	1	0	0	0	0	0	0	0	0	0	0	0	0	0	0	1	0	1	0	1	1	1	0	1	0	0	2	0	0	2	1	0	0	0	0	0	0	0	0	0	1	0	3	0	4	0	0	1	1	1	1
Lotgi1|113701	0	0	0	0	0	0	0	0	0	0	0	0	0	0	0	0	0	0	0	0	0	0	0	0	0	0	0	0	0	0	0	0	0	0	0	1	0	0	0	0	0	0	0	0	0	0	0	0	0	0	0	0	0	0	0	0	0	0	0	0	0	0	0	0	0	0	0	0	0	0	0	0	0	0	0	0	0	0	0	0	0	0	0	0	0	0	0	0	0	0	0	0	0	0	0	0	0	0	0	0	0	0	0	0	0	0	0	0	0	0	0	0	0	0	0	0	0	0	0	0	0	0	0	0	0	0	0	0	0	0	0	0	0	0	0	0	0	0	0	0	0	0	1	0	0	0	0	0	0	0	0	0	0	0	0	0	0	0	0	0	0	0	0	0	0	0	0	0	0	0	0	0	0	0	0	0	0	0	0	0	0	0	0	0	0	0	0	0	0	0	0	0	0	0	0	0	0	0	0	0	0	0	0	0	0	0	0	1	0	0	0	0	0	0	0	0	0	0	1	0	1	0	0	0	0	0	0	0	1
Lotgi1|113712	1	1	2	2	2	3	0	0	0	0	0	0	0	0	0	0	0	0	0	0	0	0	2	0	0	0	0	0	1	1	1	0	0	0	0	0	0	0	0	0	0	0	1	0	0	1	2	1	0	1	0	0	0	0	2	3	1	0	1	1	0	2	0	0	0	1	1	0	0	0	1	2	0	0	0	1	1	0	0	0	3	0	0	0	0	3	5	2	0	2	0	1	1	0	0	0	0	1	0	0	0	0	2	0	0	0	0	0	1	0	0	0	0	0	0	0	0	1	0	0	0	1	1	0	1	1	0	0	0	0	0	0	0	1	1	0	0	0	0	0	0	0	1	0	0	0	0	0	0	0	0	0	0	0	0	0	0	0	0	0	0	0	0	0	1	0	0	0	0	0	0	0	0	0	0	0	0	0	0	0	0	0	0	0	0	0	0	0	0	0	0	0	0	0	2	0	0	0	2	1	0	0	3	2	3	2	1	3	1	2	0	0	0	0	0	0	0	0	2	2	1	0	5	0	0	0	1	0	0
Lotgi1|113714	1	0	2	2	0	1	0	2	0	0	1	1	0	0	0	0	0	0	0	0	0	0	1	0	1	0	0	0	1	1	0	0	2	0	0	1	0	0	3	0	0	0	3	0	1	2	1	1	1	4	0	0	0	0	2	3	1	1	1	1	0	0	0	0	0	0	1	2	0	3	3	3	0	0	0	2	2	0	0	0	1	0	0	0	2	1	0	2	0	0	1	2	0	1	0	2	3	3	2	0	0	2	1	1	0	0	1	0	1	0	0	1	0	0	0	0	0	2	0	0	0	1	2	2	2	0	0	0	0	0	0	2	0	2	1	3	2	0	0	1	0	0	1	0	0	0	0	3	0	0	0	3	0	0	4	0	0	0	0	0	0	0	0	0	2	0	0	0	0	0	0	0	0	0	0	0	0	0	2	0	0	0	0	0	0	0	0	0	0	0	0	0	0	3	0	1	0	1	2	0	1	4	0	1	2	1	4	1	2	3	0	0	0	0	0	0	0	0	3	1	2	0	0	0	0	0	1	4	1
Lotgi1|113729	0	0	0	0	0	0	0	0	0	0	0	0	0	0	0	0	0	0	0	0	0	0	0	0	0	0	0	0	1	0	0	0	0	0	0	0	0	0	0	0	0	0	0	0	0	0	0	0	10	0	0	0	0	0	0	0	0	0	0	0	0	0	0	0	0	0	0	0	0	0	0	0	0	0	0	0	0	0	0	0	0	0	0	0	0	0	2	0	0	0	0	0	0	0	0	0	0	0	0	0	0	0	0	0	0	0	0	0	0	0	0	0	0	0	0	0	0	0	0	0	0	0	0	0	0	0	0	0	0	0	0	0	0	0	0	0	0	0	0	0	0	0	0	0	0	0	0	0	0	0	0	0	0	0	0	0	0	0	0	0	0	0	0	0	0	0	0	0	0	0	0	0	0	0	0	0	0	0	0	0	0	0	0	0	0	0	0	0	0	0	0	0	0	0	0	0	0	0	0	0	12	0	0	0	0	0	2	0	0	0	0	0	0	0	0	0	0	0	0	0	0	0	0	0	0	0	0	0	0
Lotgi1|113738	0	0	1	3	1	4	0	1	3	0	1	0	0	0	0	1	0	0	0	0	3	0	1	0	2	0	0	0	1	3	0	0	1	0	0	1	2	0	1	0	0	0	2	0	0	1	1	1	1	2	0	0	1	0	3	3	1	1	0	2	0	3	0	0	0	3	2	0	0	0	1	2	0	0	0	3	2	0	0	0	0	0	0	1	2	0	7	2	0	2	1	2	1	0	1	1	1	2	1	2	0	1	2	1	2	0	0	0	0	0	0	0	0	0	0	0	1	4	0	0	0	0	1	0	0	1	0	0	0	0	0	0	1	0	1	0	0	0	0	0	0	0	0	0	0	0	0	1	0	0	0	0	0	0	1	0	0	0	1	1	0	0	0	0	1	0	0	0	0	0	0	0	0	0	0	0	0	0	0	0	0	0	0	0	0	0	0	0	0	0	0	0	0	1	1	0	0	0	1	1	4	3	1	1	3	2	2	1	1	0	0	0	0	0	0	0	0	0	0	0	2	0	1	0	0	1	1	0	0
Lotgi1|113739	2	0	1	0	2	2	1	0	0	0	1	0	0	0	0	0	0	0	0	0	0	0	0	0	1	0	0	0	1	2	0	0	1	0	0	0	1	0	0	0	0	0	0	0	0	0	1	1	0	0	0	0	0	0	0	1	3	1	2	1	0	0	0	0	0	1	0	2	0	0	0	1	0	0	0	1	0	0	0	0	2	0	0	0	1	0	0	0	0	0	0	1	1	0	0	1	0	2	2	0	0	1	1	0	0	0	0	0	0	0	0	1	0	0	0	0	0	0	0	0	0	1	1	0	0	0	0	0	0	0	0	0	0	2	0	0	0	0	0	0	0	0	0	0	0	0	0	0	0	0	0	0	0	1	2	0	0	0	1	0	0	0	0	0	0	0	0	0	0	0	0	0	0	0	0	0	0	0	0	0	0	0	0	0	0	0	0	0	0	0	0	0	0	0	2	1	0	0	2	0	1	0	1	0	1	0	2	1	4	1	0	0	0	0	0	0	0	0	1	0	1	0	1	0	0	0	0	0	0
Lotgi1|113742	3	2	1	0	0	0	2	1	1	0	4	0	0	0	0	0	0	0	1	0	1	0	1	0	2	0	0	0	0	1	0	0	2	0	0	0	0	0	0	0	0	0	0	0	1	2	1	2	1	2	0	0	0	0	1	3	0	2	1	0	0	2	0	0	0	0	0	1	1	0	3	1	0	0	0	1	2	0	0	0	0	0	0	3	1	0	1	1	0	2	0	1	2	0	0	1	3	2	0	0	0	0	2	0	0	0	1	0	0	0	0	1	0	0	0	0	0	0	0	0	0	0	1	0	0	0	0	0	0	0	0	0	2	2	0	0	1	0	0	0	0	0	0	0	0	0	0	2	0	0	0	0	0	0	0	0	0	0	0	0	0	0	0	0	1	0	0	0	0	0	1	0	0	0	0	0	0	0	0	0	0	0	0	0	0	0	0	0	0	0	0	0	0	0	2	0	0	0	1	1	3	3	1	3	0	1	2	0	1	1	0	0	0	0	0	0	0	0	1	2	0	0	0	0	0	0	0	0	0
Lotgi1|113757	3	1	0	6	4	7	2	1	1	0	0	2	0	0	0	3	0	0	0	0	3	0	3	0	6	0	0	0	2	1	1	0	2	0	0	1	2	0	2	0	0	0	2	0	1	1	3	6	1	3	2	0	0	0	1	3	1	2	2	3	0	3	0	0	0	2	1	1	1	2	0	2	0	0	0	4	3	0	0	0	0	0	0	2	1	2	4	3	0	1	3	2	2	2	3	3	2	2	3	1	0	0	0	2	3	0	0	0	0	0	0	3	0	0	0	0	0	1	0	0	0	2	2	2	1	1	1	0	0	0	0	1	1	3	2	0	0	0	0	0	0	0	0	0	0	0	0	1	0	0	0	2	0	0	0	0	3	0	1	0	0	0	0	0	0	0	0	0	0	0	1	0	0	0	0	0	0	0	2	0	0	0	0	0	0	0	0	0	0	0	0	0	0	0	1	2	0	1	3	3	2	2	4	2	3	1	2	1	2	3	0	0	0	0	0	0	0	0	1	0	1	0	6	0	0	0	3	0	2
Lotgi1|113764	0	1	2	0	0	1	0	0	0	0	3	0	0	0	0	0	0	0	0	0	0	0	0	0	1	0	0	0	1	2	1	0	0	0	0	1	1	0	1	0	0	0	0	0	1	0	1	3	2	2	1	0	0	0	0	2	0	1	1	1	0	2	0	0	0	1	0	1	0	2	2	0	0	0	0	0	1	0	0	0	0	0	0	0	0	1	1	0	0	2	0	1	0	0	0	3	2	2	0	0	0	1	1	0	0	0	1	0	1	0	0	0	0	0	0	0	1	2	0	0	0	0	0	0	0	1	0	0	0	0	0	0	1	1	0	2	1	0	0	0	0	0	1	0	0	0	0	0	0	0	0	1	0	1	1	0	2	0	1	0	1	0	0	0	0	0	0	0	0	0	2	0	0	0	0	0	0	0	2	0	0	0	0	0	0	0	0	0	1	0	0	0	0	1	1	0	0	0	2	0	0	2	0	0	0	0	0	0	0	0	0	0	0	0	0	0	0	0	1	2	2	0	1	0	0	0	0	0	1
Lotgi1|113794	0	0	0	1	0	0	0	0	0	0	2	0	0	0	0	1	0	0	1	0	0	0	2	0	1	0	0	0	1	1	1	0	0	0	0	3	0	0	1	0	0	0	1	0	0	0	0	2	0	4	0	0	0	0	0	1	1	0	1	0	0	0	0	0	0	0	2	0	0	1	1	0	0	0	0	1	1	0	0	0	1	0	0	0	1	0	0	0	0	1	0	1	0	0	0	1	2	2	0	0	0	0	0	1	1	0	0	0	2	0	0	3	0	0	0	0	0	0	0	0	0	0	1	2	0	2	0	0	0	0	0	0	1	0	1	0	3	0	0	0	0	0	2	0	0	0	0	0	0	0	0	1	0	2	1	0	1	0	2	0	0	0	0	0	1	0	0	0	0	0	2	0	0	0	0	0	0	0	0	0	0	0	0	0	0	0	0	0	0	0	0	0	0	2	1	0	0	0	1	1	1	0	2	2	0	0	0	1	2	2	0	0	0	0	0	0	0	0	1	1	3	0	1	0	0	1	0	0	0
Lotgi1|113796	0	1	2	2	3	3	1	0	0	0	1	1	0	0	0	0	0	0	0	0	0	0	0	0	2	0	0	0	1	0	1	0	2	0	0	1	0	0	0	0	0	0	0	0	1	0	0	1	0	1	0	0	0	0	0	0	0	0	0	0	0	0	0	0	0	1	0	0	1	0	2	0	0	0	0	1	0	0	0	0	0	0	0	1	1	1	2	1	0	0	0	1	0	0	0	2	1	1	0	1	0	0	0	2	0	0	1	0	0	0	0	2	0	0	0	0	1	2	0	0	0	0	4	1	1	1	0	0	0	0	0	3	1	0	2	2	1	1	0	0	0	0	2	0	0	0	0	0	0	0	0	2	0	2	1	0	0	0	1	0	0	0	0	0	0	0	0	0	0	0	0	0	0	0	0	0	0	0	1	0	0	0	0	0	0	0	0	0	0	0	0	0	0	1	3	0	0	1	2	2	0	1	1	0	1	0	0	1	0	0	0	0	0	0	0	0	0	0	1	0	2	0	0	0	0	1	1	0	0
Lotgi1|113802	0	0	0	2	1	1	1	2	1	0	0	0	0	0	0	1	0	0	0	0	0	0	2	0	1	0	0	0	3	1	0	0	2	0	0	2	0	0	2	0	0	0	3	0	0	1	3	0	0	1	2	0	0	0	0	3	1	0	1	1	0	1	0	0	0	1	1	0	0	0	1	2	0	0	0	0	2	0	0	0	0	0	0	1	0	1	3	0	0	0	0	0	0	0	0	0	0	1	1	0	0	0	1	0	2	0	1	0	0	0	0	0	0	0	0	0	0	1	0	0	0	0	1	0	0	0	0	0	0	0	0	1	1	2	1	1	0	0	0	0	0	0	2	0	0	0	0	2	0	0	0	0	0	1	0	0	0	0	0	0	0	0	0	0	0	0	0	0	0	0	0	0	0	0	0	0	0	0	1	0	0	0	0	0	0	0	0	0	0	0	0	0	0	1	2	1	0	0	1	0	0	1	0	4	0	0	3	2	1	3	0	0	0	0	0	0	0	0	0	0	1	0	3	0	0	1	1	0	0
Lotgi1|113809	4	3	3	4	0	1	0	3	1	0	1	3	0	0	0	1	0	0	0	0	1	0	1	0	4	0	0	0	2	1	2	0	2	0	0	3	2	0	3	0	0	0	2	0	1	1	3	4	4	2	3	0	0	0	4	3	2	1	2	0	0	2	0	0	0	1	2	4	0	1	2	2	0	0	0	4	4	0	0	0	1	0	0	0	5	2	0	1	0	1	2	2	3	0	1	7	2	3	1	0	0	1	4	2	1	0	3	0	1	0	0	3	0	0	0	0	0	2	0	0	0	1	2	2	3	3	0	1	0	0	0	1	1	1	3	2	1	0	0	0	0	0	3	0	0	0	0	2	0	0	0	0	0	2	1	0	2	0	0	0	0	0	0	0	2	0	0	0	0	0	2	0	0	0	0	0	0	0	0	0	0	0	0	0	0	0	0	0	0	0	0	0	0	2	3	3	0	0	2	2	1	4	2	1	4	1	0	1	0	3	0	0	0	0	0	0	0	0	2	4	2	0	5	0	0	2	1	1	1
Lotgi1|113814	1	0	0	0	0	1	1	2	2	0	1	0	0	0	0	0	0	0	1	0	0	0	0	0	2	0	0	0	0	0	1	0	2	0	0	0	1	0	2	0	0	0	1	0	0	0	5	1	2	0	0	0	1	0	0	2	0	3	2	1	0	2	0	0	0	1	1	5	2	1	0	5	0	0	0	0	2	0	0	0	6	0	0	1	1	1	1	0	0	1	0	1	0	0	2	1	2	0	0	1	0	0	0	0	2	0	0	0	2	0	0	2	0	0	0	0	2	1	0	0	0	1	3	1	3	4	0	0	0	0	0	1	2	1	2	3	1	1	0	0	0	0	1	0	0	0	0	3	0	0	0	1	0	0	4	0	2	0	1	0	1	0	0	0	0	0	0	0	0	0	0	0	0	0	0	0	0	0	4	0	0	0	0	0	0	0	2	0	0	0	0	0	0	0	1	0	0	4	3	3	3	5	6	2	1	0	2	3	1	3	0	0	0	0	0	0	0	0	1	0	3	0	1	0	0	0	1	1	1
Lotgi1|113844	1	3	1	1	1	0	0	0	0	0	1	0	0	0	0	0	0	0	0	0	1	0	2	0	1	0	0	0	1	1	1	0	0	0	0	2	0	0	0	0	0	0	1	0	0	0	1	0	0	3	2	0	0	0	2	2	1	2	0	1	0	0	0	0	0	1	0	0	0	1	0	2	0	0	0	1	0	0	0	0	0	0	0	0	1	2	2	0	0	1	0	0	0	2	0	0	1	1	0	0	0	0	0	0	0	0	0	0	0	0	0	0	0	0	0	0	0	2	0	0	0	0	1	0	1	0	0	0	0	0	0	0	0	0	1	1	0	0	0	0	0	0	0	0	0	0	0	0	0	0	0	1	0	1	0	0	0	0	0	0	0	0	0	0	0	0	0	0	0	0	0	0	0	0	0	0	0	0	0	0	0	0	0	0	0	0	0	0	0	0	0	0	0	0	2	2	0	0	0	1	0	0	0	1	0	0	0	1	0	0	0	0	0	0	0	0	0	0	0	0	0	0	2	0	0	1	1	0	0
Lotgi1|113851	1	2	1	0	0	0	0	1	0	0	0	0	0	0	0	0	0	0	0	0	4	0	2	0	3	0	0	0	0	0	0	0	2	0	0	1	0	0	1	0	0	0	1	0	1	2	0	0	1	1	0	0	0	0	1	1	0	1	1	2	0	2	0	0	0	2	1	1	1	0	1	3	0	0	0	2	0	0	0	0	0	0	0	1	1	1	2	2	0	0	0	1	0	1	0	1	2	0	0	0	0	1	0	0	0	0	1	0	0	0	0	0	0	0	0	0	0	1	0	0	0	0	2	0	1	0	0	0	0	0	0	2	0	2	1	0	0	0	0	0	0	0	0	0	0	0	0	0	0	0	0	0	0	1	1	0	1	0	0	0	0	0	0	0	0	0	0	0	0	0	1	0	0	0	0	0	0	0	1	0	0	0	0	0	0	0	0	0	0	0	0	0	0	0	0	0	0	0	1	0	0	1	2	1	1	1	2	0	0	0	0	0	0	0	0	0	0	0	1	2	3	0	2	0	0	1	0	0	1
Lotgi1|113861	0	0	0	0	0	1	1	0	0	0	0	0	0	0	0	0	0	0	1	1	0	0	2	0	1	0	0	0	0	0	0	0	1	0	0	0	0	0	0	0	0	0	4	0	0	0	0	0	0	0	1	0	0	0	0	4	0	0	0	0	0	0	0	0	0	1	1	0	0	0	0	0	0	0	0	0	2	0	0	0	0	0	0	1	1	2	0	0	0	1	0	0	1	1	1	3	1	1	1	0	0	0	0	0	0	0	0	0	2	0	0	0	0	0	0	0	1	0	0	0	0	0	1	0	0	1	0	0	0	0	0	1	0	2	1	0	1	0	0	0	0	0	1	0	0	0	0	0	0	0	0	1	0	1	1	0	0	0	0	0	0	0	0	0	0	0	0	0	0	0	1	0	0	0	0	0	0	0	0	0	0	0	0	0	0	0	0	0	0	0	0	0	0	0	0	1	0	0	2	0	2	1	0	2	1	0	1	0	1	2	0	0	0	0	0	0	0	0	0	0	1	0	3	0	0	0	1	0	0
Lotgi1|113866	0	1	0	1	1	0	0	0	0	0	2	1	0	0	0	1	0	0	0	0	3	0	3	0	3	0	0	0	0	3	1	0	0	0	0	0	0	0	2	0	0	0	2	0	3	0	1	2	0	2	2	0	0	0	1	1	1	2	1	0	0	3	0	0	0	1	0	3	3	0	3	2	0	0	0	4	3	0	0	0	0	0	0	1	1	0	2	0	0	1	1	1	1	0	0	2	0	1	1	0	0	0	0	1	0	0	1	0	1	0	0	0	0	0	0	0	0	2	0	0	0	0	3	0	2	0	0	0	0	0	0	1	3	0	1	3	0	0	0	0	0	0	1	0	0	0	0	1	0	0	0	1	0	3	1	0	0	0	1	0	0	0	0	0	1	0	0	0	0	0	1	0	0	0	0	0	0	0	1	0	0	0	0	0	0	0	0	0	0	0	0	0	0	1	2	1	0	0	2	1	1	1	0	3	1	0	1	1	2	2	0	0	0	0	0	0	0	0	1	2	0	0	1	0	0	0	0	0	1
Lotgi1|113882	2	3	0	4	1	1	0	0	1	0	1	2	0	0	0	0	0	0	0	0	0	0	2	0	0	0	0	0	0	1	0	0	2	0	0	0	1	0	0	0	0	0	1	0	0	1	0	0	1	0	1	0	0	0	3	2	0	1	1	1	0	3	0	0	0	2	4	1	1	0	1	4	0	0	0	3	1	0	0	0	2	0	0	0	2	1	0	1	0	0	0	0	1	0	0	1	0	1	0	0	0	0	4	1	2	0	1	0	2	0	0	2	0	0	0	0	0	0	0	0	0	0	0	0	0	1	0	0	0	0	0	1	0	0	0	0	2	0	0	0	0	0	0	0	0	0	0	1	0	0	0	2	0	0	0	0	0	0	0	0	0	0	0	0	1	0	0	0	0	0	0	0	0	0	0	0	0	0	0	0	0	0	0	0	0	0	0	0	0	0	0	0	0	1	0	0	0	0	1	1	4	1	2	2	4	2	1	1	0	1	0	0	0	0	0	0	0	0	0	0	0	0	1	0	0	0	1	1	0
Lotgi1|113888	1	0	0	1	0	1	1	0	0	0	0	0	0	0	0	0	0	0	0	0	0	0	0	0	1	0	0	0	0	2	0	0	1	0	0	0	1	0	2	0	0	0	2	0	3	0	1	0	0	2	1	0	0	0	1	2	2	1	1	1	0	2	0	0	0	1	0	2	1	0	2	1	0	0	0	3	1	0	0	0	0	0	0	1	3	1	0	0	0	0	1	0	1	1	1	4	0	0	0	0	0	0	0	0	0	0	0	0	0	0	0	0	0	0	0	0	0	0	0	0	0	0	0	0	1	0	0	0	0	0	0	1	0	0	0	0	0	0	0	0	0	0	0	0	0	0	0	1	0	0	0	0	0	1	0	0	0	0	1	0	0	0	0	0	0	0	0	0	0	0	0	0	0	0	0	0	0	0	0	0	0	0	0	0	0	0	0	0	0	0	0	0	0	0	0	2	0	0	0	0	2	3	1	0	3	0	0	0	0	1	0	0	0	0	0	0	0	0	1	1	0	0	1	0	0	0	0	0	0
Lotgi1|113895	0	0	1	1	0	0	0	2	1	0	0	0	0	0	0	0	0	0	0	0	1	0	1	0	3	0	0	0	1	0	0	0	2	0	0	0	2	0	1	0	0	0	1	0	1	1	0	2	2	0	0	0	0	0	0	2	2	1	3	1	0	0	0	0	0	1	0	2	0	4	0	0	0	0	0	3	0	0	0	0	1	0	0	1	1	1	1	2	0	1	0	1	0	1	0	1	0	1	1	0	0	0	0	0	1	0	1	0	1	0	0	0	0	0	0	0	0	2	0	0	0	0	2	1	0	1	0	0	0	0	0	1	1	0	0	2	2	0	0	0	0	0	1	0	0	0	0	0	0	0	0	0	0	1	2	0	1	0	1	0	0	0	0	0	0	0	0	0	0	0	0	0	0	0	0	0	0	0	2	0	1	0	0	0	0	0	1	0	0	0	0	0	0	1	2	0	0	0	1	0	2	2	1	1	0	0	0	0	1	1	0	0	0	0	0	0	0	0	4	1	0	0	0	0	0	0	0	1	0
Lotgi1|113896	0	0	0	0	0	0	0	0	0	0	0	0	0	0	0	0	0	0	0	0	0	0	0	0	0	0	0	0	0	0	0	0	0	0	0	0	0	0	0	0	0	0	0	0	0	0	0	0	0	0	0	0	0	0	0	0	0	0	0	0	0	0	0	0	0	0	0	0	0	0	0	0	0	0	0	0	0	0	0	0	0	0	0	0	1	0	0	0	0	0	0	0	0	0	0	0	0	0	0	0	0	0	0	0	0	0	0	0	0	0	0	0	0	0	0	0	0	0	0	0	0	0	0	0	0	0	0	0	0	0	0	0	0	0	0	0	0	0	0	0	0	0	0	0	0	0	0	0	0	0	0	0	0	0	0	0	0	0	0	0	0	0	0	0	0	0	0	0	0	0	0	0	0	0	0	0	0	0	0	0	0	0	0	0	0	0	0	0	0	0	0	0	0	0	0	0	0	0	0	0	0	0	0	0	0	0	0	0	0	0	0	0	0	0	0	0	0	0	0	1	0	0	0	0	0	0	1	0	0
Lotgi1|113898	0	0	0	1	0	0	0	1	0	0	0	0	0	0	0	0	0	0	0	0	0	0	1	0	1	0	0	0	0	0	0	0	1	0	0	0	0	0	0	0	0	0	0	0	1	0	0	0	1	0	1	0	0	0	0	0	0	1	0	1	0	0	0	0	0	0	0	0	0	0	1	0	0	0	0	1	0	0	0	0	0	0	0	1	1	0	0	0	0	3	0	0	0	0	0	0	0	1	1	0	0	0	0	1	1	0	0	0	1	0	0	1	0	0	0	0	0	0	0	0	0	0	0	0	0	0	0	0	0	0	0	0	0	0	0	0	0	0	0	0	0	0	1	0	0	0	0	0	0	0	0	0	0	0	0	0	1	0	0	0	0	0	0	0	0	0	0	0	0	0	0	0	0	0	0	0	0	0	1	0	0	0	0	0	0	0	0	0	0	0	0	0	0	0	0	0	0	0	0	0	1	0	0	1	0	0	0	0	1	0	0	0	0	0	0	0	0	0	0	0	1	0	0	0	0	0	1	0	2
Lotgi1|113902	2	0	0	0	1	0	0	0	0	1	1	0	0	0	0	0	0	0	1	0	1	0	1	0	3	0	0	0	2	1	1	0	3	0	0	2	2	0	0	0	0	0	2	0	0	1	0	1	1	0	1	0	0	0	0	2	0	1	0	0	0	0	0	0	0	1	0	0	0	0	1	1	0	0	0	0	0	0	0	0	1	0	0	3	0	0	2	2	0	1	2	1	1	2	0	2	0	1	0	1	0	1	0	0	0	0	0	0	0	0	0	0	0	0	0	0	0	0	0	0	0	0	0	0	0	0	0	0	0	0	0	1	1	0	1	1	1	0	0	0	0	0	0	0	0	0	0	0	0	0	0	0	0	0	1	0	0	0	0	0	0	0	0	0	0	0	0	0	0	0	0	0	0	0	0	0	0	0	1	0	0	0	0	0	0	0	0	0	0	0	0	0	0	0	0	1	0	0	1	1	1	0	0	1	0	0	1	0	0	0	0	0	0	0	0	0	0	0	0	0	0	0	1	0	0	0	2	0	1
Lotgi1|113911	1	4	1	1	2	3	0	2	0	0	0	0	0	0	0	1	0	0	0	0	0	0	3	0	2	0	0	0	1	1	0	0	1	0	0	1	0	0	1	0	0	0	1	0	0	1	1	0	0	0	1	0	0	0	3	1	1	1	0	1	0	2	0	0	0	1	0	3	0	0	0	0	0	0	0	2	2	0	0	0	2	0	0	1	3	0	0	1	0	2	0	1	1	0	0	2	3	5	0	0	0	0	3	0	2	0	0	0	3	0	0	1	0	0	0	0	1	0	0	0	0	0	0	0	1	1	0	0	0	0	0	0	2	0	1	0	1	0	0	0	0	0	0	0	0	0	0	3	0	0	0	0	0	1	0	0	0	0	0	0	0	0	0	0	1	0	1	0	0	0	1	0	0	0	0	0	0	0	0	0	0	0	0	0	0	0	0	0	0	0	0	0	0	0	0	0	0	0	0	1	0	4	1	1	1	0	2	1	0	0	0	0	0	0	0	0	0	0	0	1	1	0	0	0	0	0	3	0	0
Lotgi1|113915	0	0	0	0	0	0	1	1	0	0	1	0	0	0	0	2	0	0	0	0	0	0	0	0	2	0	0	0	3	1	0	0	1	0	0	1	1	0	0	0	0	0	0	0	2	0	1	3	1	0	1	0	0	0	0	3	2	0	1	0	0	0	0	0	0	3	1	0	0	2	1	0	0	0	0	3	1	0	0	0	0	0	0	2	0	1	2	0	0	1	0	1	0	0	1	2	1	3	1	0	0	1	0	1	0	0	0	0	0	0	0	1	0	0	0	0	0	1	0	0	0	0	0	3	0	0	0	0	0	0	0	0	1	1	0	0	1	0	0	0	0	0	0	0	0	0	0	2	0	0	0	0	0	1	0	0	2	0	1	0	0	0	0	0	1	0	0	0	0	0	1	0	0	0	0	0	0	0	0	0	0	0	0	0	0	0	0	0	0	0	0	0	0	1	0	0	0	1	1	3	3	0	1	0	1	0	0	0	0	0	0	0	0	0	0	0	0	0	0	1	0	0	0	0	0	0	0	0	0
Lotgi1|113919	2	3	0	2	0	1	3	1	1	0	0	4	0	1	0	0	0	0	1	0	0	0	0	0	1	0	0	0	0	2	1	0	1	0	0	2	0	0	2	0	0	0	2	0	0	2	2	2	1	3	1	0	1	0	1	2	1	1	0	0	0	3	0	0	0	0	1	1	2	2	1	2	0	0	0	1	1	0	0	0	0	0	0	2	2	1	1	1	0	3	0	1	2	0	1	1	0	3	1	0	0	1	3	0	0	0	2	0	2	0	0	1	0	0	0	0	0	1	0	0	0	0	0	0	3	0	0	0	0	0	0	1	1	3	0	0	1	1	0	0	0	0	1	0	0	1	0	1	0	0	0	0	0	0	0	0	1	0	1	0	0	0	0	0	2	0	0	0	0	0	2	0	0	0	0	0	0	0	2	0	0	0	0	0	0	0	0	0	0	0	0	0	0	0	0	2	0	0	3	1	0	4	0	1	2	0	2	2	1	1	0	0	0	0	0	0	0	0	0	1	0	0	2	0	0	0	2	0	0
Lotgi1|113922	0	0	0	0	0	1	34	0	0	0	0	0	0	0	0	0	0	0	0	0	0	0	1	0	0	0	0	0	0	0	0	0	0	0	0	0	0	0	0	0	0	0	0	0	0	0	0	0	0	0	0	0	0	0	0	0	0	0	0	0	0	0	0	0	0	0	0	0	0	0	0	0	0	0	0	0	0	0	0	0	0	0	0	0	0	0	0	2	0	0	0	0	0	0	0	0	0	0	0	7	0	0	0	0	0	0	0	0	0	0	0	0	0	0	0	0	0	0	0	0	0	0	0	0	0	0	0	0	0	0	0	0	0	0	0	0	0	0	0	0	0	0	0	0	0	0	0	0	0	0	0	0	0	0	0	0	0	0	0	0	0	0	0	0	0	0	0	0	0	0	0	0	0	0	0	0	0	0	0	0	0	0	0	0	0	0	0	0	0	0	0	0	0	0	0	0	0	0	0	0	0	0	0	1	0	0	0	0	1	0	0	0	0	0	0	0	0	0	0	0	0	0	0	0	0	0	0	0	0
Lotgi1|113939	0	0	0	0	0	0	0	0	0	0	0	0	0	0	0	0	0	0	0	0	0	0	0	0	0	0	0	0	0	0	0	0	0	0	0	0	8	0	0	0	0	0	0	0	0	0	0	0	0	0	0	0	0	0	0	0	0	8	0	0	0	0	0	0	0	0	0	0	0	0	0	0	0	0	0	8	0	0	0	0	0	0	0	0	0	0	0	0	0	1	0	0	0	0	0	0	0	8	0	0	0	0	0	0	0	0	0	0	0	0	0	0	0	0	0	0	0	0	0	0	0	0	0	0	0	0	0	0	0	0	0	0	0	0	0	0	0	0	0	0	0	0	0	0	0	0	0	0	0	0	0	0	0	0	0	0	0	0	0	0	0	0	0	0	0	0	0	0	0	0	0	0	0	0	0	0	0	0	0	0	0	0	0	0	0	0	0	0	0	0	0	0	0	0	0	0	0	0	0	0	6	0	1	0	7	0	0	0	0	0	0	0	0	0	0	0	0	0	0	0	0	0	0	0	0	0	0	0	0
Lotgi1|113941	0	0	1	0	25	0	0	0	0	0	0	0	0	0	0	0	0	0	0	0	0	0	0	0	0	0	0	0	0	0	0	0	0	0	0	0	0	0	0	0	0	0	0	0	0	0	0	0	0	0	0	0	0	0	0	0	0	0	0	0	0	0	0	0	0	0	0	0	0	0	0	0	0	0	0	0	0	0	0	0	0	0	0	0	0	0	0	0	0	0	0	0	0	0	0	0	0	0	0	0	0	0	0	1	0	0	0	0	0	0	0	0	0	0	0	0	0	1	0	0	0	0	0	0	0	0	0	0	0	0	0	0	1	0	0	0	0	0	0	0	0	0	0	0	0	0	0	0	0	0	0	0	0	0	0	0	0	0	0	0	0	0	0	0	0	0	0	0	0	0	0	0	0	0	0	0	0	0	0	0	0	0	0	0	0	0	0	0	0	0	0	0	0	0	0	0	0	0	0	0	0	0	0	0	0	9	0	0	0	1	0	0	0	0	0	0	0	0	0	0	0	0	0	0	0	0	0	0	0
Lotgi1|113945	0	0	2	0	1	1	0	0	0	0	0	0	0	0	0	0	0	0	0	0	1	0	0	0	2	0	0	0	0	1	0	0	0	0	0	0	0	0	0	0	0	0	0	0	0	0	0	0	1	1	0	0	0	0	3	1	0	0	0	1	0	0	0	0	0	0	0	0	0	0	0	0	0	0	0	0	0	0	0	0	0	0	0	0	1	0	0	0	0	0	0	1	1	0	0	0	0	0	0	0	0	1	0	0	0	0	1	0	0	0	0	0	0	0	0	0	0	0	0	0	0	1	0	0	0	1	0	0	0	0	0	0	0	1	1	0	0	0	0	0	0	0	0	0	0	0	0	0	0	0	0	0	0	0	1	0	0	0	0	0	0	0	0	0	0	0	0	0	0	0	0	0	0	0	0	0	0	0	0	0	0	0	0	0	0	0	0	0	0	0	0	0	0	0	0	0	0	0	1	0	0	0	1	0	2	0	0	0	0	0	0	0	0	0	0	0	0	0	0	0	1	0	0	0	0	0	0	0	0
Lotgi1|113948	2	0	0	1	2	5	2	0	0	0	0	0	0	0	0	0	0	0	0	0	1	0	0	0	0	0	0	0	2	3	0	0	1	0	0	1	0	0	0	0	0	0	0	0	1	1	1	2	0	0	0	0	1	0	0	1	2	1	3	2	0	0	0	0	0	1	1	1	1	0	0	2	0	0	0	3	1	0	0	0	1	0	0	3	0	1	1	1	0	1	1	0	2	0	0	1	2	1	1	1	0	0	0	1	0	0	0	0	2	0	0	0	0	0	0	0	0	1	0	0	0	0	0	1	1	1	0	0	0	0	0	0	1	1	0	1	1	0	0	0	0	0	1	0	0	0	0	0	0	0	0	0	0	3	0	0	0	0	1	0	0	0	0	0	2	0	0	0	0	0	1	0	0	0	0	0	0	0	0	0	0	0	0	0	0	0	0	0	0	0	0	0	0	1	1	3	0	0	0	0	1	0	0	0	1	1	0	1	0	1	0	0	0	0	0	0	0	0	1	2	2	0	1	0	0	0	0	0	1
Lotgi1|113975	0	1	0	0	0	0	0	0	1	0	0	0	0	0	0	0	0	0	1	0	2	0	0	0	1	0	0	0	0	0	0	0	0	0	0	0	1	0	0	0	0	0	2	0	0	0	1	1	1	0	2	0	0	0	0	3	0	1	0	0	0	0	0	0	0	1	1	1	2	1	0	1	0	0	0	2	3	0	0	0	1	0	0	0	0	1	1	2	0	1	5	3	1	0	5	0	0	0	0	0	0	0	0	0	0	0	2	0	0	0	0	1	0	0	0	0	0	0	0	0	0	0	0	0	0	0	0	0	0	0	0	0	1	0	0	0	0	0	0	0	0	0	0	0	0	0	0	0	0	0	0	0	0	0	1	0	0	0	1	0	0	0	0	0	0	0	0	0	0	0	0	0	0	0	0	0	0	0	0	0	0	0	0	0	0	0	0	0	0	0	0	0	0	0	0	0	0	0	0	0	0	0	1	2	1	0	0	0	1	0	0	0	0	0	0	0	0	0	1	2	0	0	0	0	0	1	0	0	1
Lotgi1|113990	0	3	0	0	0	0	1	0	0	0	0	2	0	0	0	0	0	0	1	0	2	0	2	0	2	0	0	0	2	4	1	0	0	0	0	0	1	0	2	0	0	0	3	0	1	0	1	2	0	4	1	0	0	0	1	0	2	1	2	1	0	2	0	0	0	0	1	0	3	1	1	2	0	0	0	3	5	0	0	0	2	0	0	0	2	0	3	1	0	2	1	1	1	0	0	4	1	7	1	0	0	0	1	1	0	0	0	0	1	0	0	0	0	0	0	0	0	0	0	0	0	1	0	0	0	1	0	0	0	0	0	2	0	0	1	0	1	0	0	0	0	0	0	0	0	0	0	1	0	0	0	2	0	1	0	0	1	0	1	0	0	0	0	0	0	0	0	0	0	0	0	0	0	0	0	0	0	0	0	0	0	0	0	0	0	0	0	0	0	0	0	0	0	0	1	1	0	0	2	1	2	0	1	4	2	3	0	1	2	1	0	0	0	0	0	0	0	0	0	1	1	0	2	0	0	0	2	1	0
Lotgi1|113994	4	2	1	0	0	1	0	1	0	0	0	2	0	0	0	0	0	0	0	0	0	0	1	0	0	0	0	0	0	1	1	0	0	0	0	0	0	0	0	0	0	0	0	0	0	1	2	4	1	1	0	0	1	0	0	2	0	0	2	1	0	1	0	0	0	0	0	2	0	4	0	2	0	0	0	0	4	0	0	0	0	0	0	0	0	0	0	2	0	1	0	0	0	1	0	1	1	0	0	0	0	0	0	0	0	0	1	0	0	0	0	0	0	0	0	0	0	0	0	0	0	0	0	0	1	0	0	0	0	0	0	0	3	0	2	0	0	0	0	0	0	0	1	0	0	0	0	0	0	0	0	1	0	0	0	0	0	0	1	0	0	0	0	0	0	0	0	0	0	0	0	0	0	0	0	0	0	0	0	0	0	0	0	0	0	0	0	0	0	0	0	0	0	1	0	0	0	0	1	0	1	0	0	0	1	1	1	0	2	0	0	0	0	0	0	0	0	0	1	3	0	0	2	0	0	1	0	0	2
Lotgi1|113995	1	0	0	1	1	0	0	1	0	0	1	0	0	0	0	0	0	0	0	0	1	0	0	0	0	0	0	0	2	0	0	0	1	0	0	0	0	0	0	0	0	0	0	0	0	0	1	1	0	0	0	0	0	0	1	0	1	0	1	0	0	0	0	0	0	1	0	1	0	0	3	1	0	0	0	1	0	0	0	0	0	0	0	0	0	1	0	0	0	0	0	1	1	0	0	0	1	0	0	0	0	0	1	1	0	0	0	0	1	0	0	0	0	0	0	0	0	0	0	0	0	0	0	1	0	0	0	0	0	0	0	0	1	1	0	0	0	0	0	0	0	0	1	0	0	0	0	0	0	0	0	1	0	0	0	0	0	0	0	0	0	0	0	0	0	0	0	0	0	0	0	0	0	0	0	0	0	0	1	0	0	0	0	0	0	0	0	0	0	0	0	0	0	0	0	0	0	0	0	0	0	1	0	2	2	0	0	0	0	0	0	0	0	0	0	0	0	0	0	0	0	0	2	0	0	0	1	0	0
Lotgi1|114003	2	3	2	4	2	3	3	4	0	0	1	3	1	0	0	8	0	0	5	0	10	1	10	1	12	0	0	0	5	5	5	0	3	0	0	2	6	0	2	0	0	0	4	0	5	5	5	4	2	6	0	0	0	0	4	4	1	4	7	10	0	3	0	0	0	6	2	2	2	2	2	3	0	0	0	3	10	0	0	0	2	0	0	7	3	3	10	6	0	8	6	3	6	4	10	10	2	5	0	1	0	0	5	4	4	0	1	0	6	0	0	2	0	0	0	0	0	6	0	0	0	3	3	6	3	3	0	0	0	0	0	8	2	3	2	4	1	0	0	0	0	0	5	0	0	0	0	2	0	0	0	2	0	3	4	0	8	0	2	0	0	0	0	0	1	0	0	0	0	0	3	0	0	0	1	0	0	0	2	0	0	0	0	0	0	0	0	0	0	0	0	0	0	4	1	0	0	5	2	3	5	3	5	4	5	3	3	3	7	4	0	0	0	0	0	0	0	0	0	3	4	0	2	0	0	1	1	2	5
Lotgi1|114007	0	0	0	0	0	0	1	0	0	0	0	0	0	0	0	0	0	0	0	0	0	0	0	0	0	0	0	0	0	0	0	0	0	0	0	0	0	0	0	0	0	0	0	0	0	1	1	0	1	0	0	0	0	0	0	2	0	0	1	0	0	0	0	0	0	0	0	0	0	0	0	1	0	0	0	1	0	0	0	0	0	0	0	0	0	0	0	0	0	0	0	0	0	0	0	0	0	0	0	0	0	0	1	0	0	0	0	0	0	0	0	0	0	0	0	0	0	0	0	0	0	0	0	0	0	0	0	0	0	0	0	0	1	0	0	0	0	0	0	0	0	0	1	0	0	0	0	0	0	0	0	0	0	0	0	0	1	0	0	0	0	0	0	0	1	0	0	0	0	0	0	0	0	0	0	0	0	0	0	0	0	0	0	0	0	0	0	0	0	0	0	0	0	0	0	0	0	0	0	0	0	0	0	0	0	2	0	1	0	0	0	0	0	0	0	0	0	0	0	1	0	0	0	0	0	1	0	0	0
Lotgi1|114026	2	0	0	0	1	0	0	0	1	0	1	1	0	0	0	2	0	0	0	0	0	0	1	0	4	0	0	0	1	0	1	0	0	0	0	1	1	0	0	0	0	0	0	0	2	1	0	0	0	0	2	0	0	0	0	2	0	0	1	0	0	2	0	0	0	1	0	0	0	1	2	0	0	0	0	1	0	0	0	0	0	0	0	1	1	2	2	3	0	1	2	0	0	1	2	0	0	1	0	0	0	0	1	0	0	0	0	0	1	0	0	1	0	0	0	0	0	3	0	0	0	2	2	0	0	3	0	0	0	0	0	0	0	0	0	1	1	0	0	0	0	0	0	0	0	0	0	1	0	0	0	0	0	2	1	0	2	0	1	0	0	0	0	0	0	0	0	0	0	0	0	0	0	0	0	0	0	0	0	0	0	0	0	0	0	0	0	0	0	0	0	0	0	0	0	1	0	1	0	1	0	0	2	1	0	0	1	0	1	0	0	0	0	0	0	0	0	0	0	0	0	0	0	0	0	0	1	1	0
Lotgi1|114027	1	0	1	0	0	0	1	2	0	0	1	1	0	0	0	0	0	0	0	0	0	0	1	0	1	0	0	0	1	1	1	0	0	0	0	1	1	0	0	0	0	0	1	0	0	0	0	0	1	0	1	1	1	0	1	1	0	1	0	1	0	1	0	0	0	3	0	2	0	0	0	1	0	0	0	2	2	0	0	0	1	0	0	0	0	0	1	0	0	1	0	1	1	0	0	0	0	0	0	0	0	0	0	0	1	0	0	0	0	0	0	0	0	0	0	0	0	0	0	0	0	0	1	0	0	1	0	0	0	0	0	1	0	0	3	0	0	0	0	0	0	0	1	0	0	0	0	0	0	0	0	0	0	1	0	0	0	0	0	0	0	0	0	0	1	0	0	0	0	0	2	0	0	0	0	0	0	0	0	0	0	0	0	0	0	0	0	0	0	0	0	0	0	1	0	1	0	1	0	1	0	0	1	0	0	0	0	0	0	1	0	0	0	0	0	0	0	0	1	1	0	0	0	0	0	1	0	0	2
Lotgi1|114038	3	1	2	2	2	6	2	1	0	0	2	1	0	0	0	0	0	0	0	0	2	0	2	0	4	0	0	0	4	3	2	0	1	0	0	0	5	0	2	0	0	0	1	0	1	2	1	2	1	1	1	0	0	0	3	2	3	3	1	1	0	3	0	0	0	2	2	1	1	2	2	4	0	0	0	8	3	0	0	0	3	0	0	1	1	4	5	0	0	2	0	2	0	0	0	3	4	5	3	0	0	1	0	0	1	0	3	0	3	0	0	1	0	0	0	0	1	1	0	0	0	0	1	0	2	1	0	0	0	0	0	0	1	2	3	1	1	0	0	0	0	0	1	0	0	0	0	0	0	0	0	2	0	0	2	0	1	0	0	0	0	0	0	0	0	0	0	0	0	0	2	0	0	0	0	0	0	0	0	0	0	0	0	0	0	0	0	0	0	0	0	0	0	0	2	1	0	0	0	2	0	3	2	1	4	0	0	1	0	0	0	0	0	0	0	0	0	0	0	1	2	0	1	0	0	0	1	0	1
Lotgi1|114048	3	0	0	0	0	0	0	0	0	0	0	0	0	0	0	3	0	0	1	0	1	0	0	0	0	0	0	0	0	0	0	0	0	0	0	1	1	0	2	0	0	0	0	0	0	0	1	0	0	0	0	0	0	0	0	3	1	0	1	1	0	1	0	0	0	1	1	1	1	0	2	0	0	0	0	1	1	0	0	0	0	0	0	0	1	0	1	1	0	0	0	0	0	1	1	2	3	1	0	0	0	0	0	1	0	0	1	0	1	0	0	0	0	0	0	0	0	1	0	0	0	0	1	0	1	1	0	0	0	0	0	2	2	0	0	0	0	0	0	0	0	0	1	0	0	0	0	0	0	0	0	0	1	0	3	0	0	0	0	0	0	0	0	0	1	0	0	0	0	0	0	0	0	0	0	0	0	0	0	0	0	0	0	0	0	0	0	0	0	0	0	0	0	0	0	0	0	1	1	1	0	0	1	4	1	2	1	2	0	0	0	0	0	0	0	0	0	0	0	1	2	0	3	0	0	0	0	1	0
Lotgi1|114052	2	0	0	5	1	0	7	0	0	0	0	0	0	0	0	0	0	0	0	0	0	0	0	0	1	0	0	0	0	0	0	0	0	0	0	0	0	0	0	0	0	0	0	0	0	0	0	0	0	0	0	0	0	0	0	0	0	0	0	0	0	0	0	0	0	0	0	0	0	0	0	0	0	0	0	0	0	0	0	0	0	0	0	0	0	7	6	1	0	0	0	0	2	2	1	0	0	0	0	0	0	0	0	0	1	0	0	0	0	0	0	0	0	0	0	0	0	0	0	0	0	0	0	0	0	0	0	0	0	0	0	1	0	0	0	0	0	0	0	0	0	0	0	0	0	0	0	0	0	0	0	0	0	0	0	0	0	0	0	0	0	0	0	0	0	0	0	0	0	0	0	0	0	0	0	0	0	0	0	0	0	0	0	0	0	0	0	0	0	0	0	0	0	0	0	0	0	0	0	0	0	0	4	2	0	1	0	0	0	0	0	0	0	0	0	0	0	0	0	0	0	0	0	0	0	0	0	0	0
Lotgi1|114056	5	0	2	4	6	4	2	5	1	0	3	1	1	0	0	7	0	0	5	0	4	0	7	0	7	0	1	0	5	4	5	0	5	0	0	3	5	0	1	0	0	0	3	0	5	7	6	5	1	8	0	0	0	0	8	4	2	3	4	7	0	2	0	0	0	4	1	5	2	3	1	2	0	0	0	5	9	0	0	0	2	0	0	5	4	2	3	6	0	7	7	6	4	3	12	12	6	6	4	0	0	1	5	4	8	0	1	0	4	0	0	4	0	0	0	0	2	5	0	0	0	4	1	4	5	6	1	0	0	0	0	2	0	5	2	3	2	0	0	2	0	0	2	0	0	0	0	2	0	0	0	3	0	3	2	0	4	0	2	0	0	0	0	0	1	0	0	0	0	0	1	0	0	0	0	0	0	0	2	0	0	0	0	0	0	0	0	0	0	0	0	0	0	4	1	3	0	0	3	3	1	5	4	1	5	6	4	2	8	7	0	0	0	0	0	1	0	0	2	6	4	0	5	0	0	0	2	1	4
Lotgi1|114065	1	0	3	1	1	0	1	0	1	0	1	1	0	0	0	1	0	0	0	0	0	0	1	0	1	0	0	0	0	0	0	0	0	0	0	1	0	0	0	0	0	0	1	0	1	0	0	0	0	1	1	0	0	0	1	1	1	1	0	0	0	1	0	0	0	0	0	0	0	1	0	0	0	0	0	0	2	0	0	0	1	0	0	1	1	1	1	0	0	1	1	1	3	1	1	0	1	0	0	0	0	1	1	0	0	0	2	0	0	0	0	0	0	0	0	0	0	0	0	0	0	0	0	1	0	0	0	0	0	0	0	1	1	0	0	1	0	0	0	0	0	0	0	0	0	0	0	1	0	0	0	1	0	0	1	0	0	0	0	0	0	0	0	0	1	0	0	0	0	0	0	0	0	0	0	0	0	0	0	0	0	0	0	0	0	0	0	0	0	0	0	0	0	1	0	1	0	0	1	2	1	2	0	1	2	1	1	0	0	0	0	0	0	0	0	0	0	0	1	0	1	0	3	0	0	0	0	1	1
Lotgi1|114071	0	0	1	0	1	3	0	0	0	0	0	0	0	0	0	0	0	0	0	0	0	0	3	0	2	0	0	0	0	0	0	0	1	0	0	1	0	0	0	0	0	0	0	0	0	2	2	0	1	1	0	0	0	0	2	1	0	0	1	0	0	1	0	0	0	2	0	2	0	0	1	1	0	0	0	1	1	0	0	0	1	0	0	1	3	2	1	1	0	2	0	2	2	0	1	1	3	2	1	0	0	0	2	1	0	0	0	0	0	0	0	2	0	0	0	0	0	0	0	0	0	0	1	0	0	1	0	0	0	0	0	1	1	0	1	0	2	0	0	0	0	0	0	0	0	0	0	2	0	0	0	2	0	0	0	0	0	0	0	0	0	0	0	0	1	0	0	0	0	0	1	0	0	0	0	0	0	0	0	0	0	0	0	0	0	0	0	0	0	0	0	0	0	0	0	1	0	0	0	0	2	4	0	1	1	0	2	1	0	0	0	0	0	0	0	0	0	0	0	0	2	0	0	0	0	0	2	2	1
Lotgi1|114080	3	1	1	3	1	3	0	1	1	0	2	0	0	0	0	0	0	0	1	0	0	0	1	0	0	0	0	0	2	2	0	0	2	0	0	1	0	0	0	0	0	0	1	0	2	3	0	1	1	0	0	0	0	0	4	0	2	2	0	0	0	0	0	0	0	2	1	2	1	0	0	0	0	0	0	0	2	0	0	0	1	0	0	2	2	1	0	5	0	1	0	1	1	1	0	4	1	0	3	0	0	1	0	2	1	0	0	0	0	0	0	1	0	0	0	0	0	3	0	0	0	1	1	2	1	0	0	0	0	0	0	0	1	1	0	0	1	0	0	0	0	0	2	0	0	0	0	3	0	0	0	1	0	0	2	0	2	0	2	0	0	0	0	0	0	0	0	0	0	0	1	0	0	0	0	0	0	0	1	0	0	0	0	0	0	0	0	0	0	0	0	0	0	1	0	1	0	1	1	2	3	4	4	2	2	1	0	2	1	0	0	0	0	0	0	0	0	0	2	1	0	0	1	0	0	0	3	1	0
Lotgi1|114089	1	0	1	0	0	0	1	1	0	0	0	1	0	0	0	0	0	0	0	0	0	0	0	0	0	0	0	0	0	0	0	0	0	0	0	0	0	0	1	0	0	0	0	0	0	0	2	2	1	0	1	0	0	0	0	1	0	1	0	1	0	0	0	0	0	0	1	0	0	1	0	1	0	0	0	0	0	0	0	0	0	0	0	2	1	0	0	0	0	1	0	0	0	0	0	0	0	0	0	0	0	0	0	0	0	0	0	0	0	0	0	0	0	0	0	0	0	0	0	0	0	1	0	0	0	1	0	0	0	0	0	1	0	0	0	1	0	0	0	0	0	0	0	0	0	0	0	0	0	0	0	0	0	0	2	0	0	0	0	0	0	0	0	0	2	0	0	0	0	0	0	0	0	0	0	0	0	0	0	0	0	0	0	0	0	0	0	0	0	0	0	0	0	0	0	1	0	0	1	0	2	1	0	1	1	1	2	0	0	1	0	0	0	0	0	0	0	0	0	1	1	0	0	0	0	1	0	0	0
Lotgi1|114104	1	2	1	0	0	0	0	0	1	0	1	0	0	0	0	1	0	0	0	0	0	0	0	0	1	0	0	0	0	0	1	0	0	0	0	0	0	0	2	0	0	0	0	0	0	4	2	4	2	1	3	0	0	0	2	3	0	2	2	2	0	1	0	0	0	2	1	2	2	1	2	1	0	0	0	2	1	0	0	0	1	0	0	0	3	2	3	3	0	3	0	1	0	0	1	3	2	1	0	1	0	0	1	0	0	0	0	0	3	0	0	0	0	0	0	0	0	2	0	0	0	1	4	1	1	1	0	0	0	0	0	0	1	1	1	1	0	0	0	0	0	0	3	0	1	0	0	0	0	0	0	3	0	0	2	0	1	0	0	0	0	0	0	0	1	0	0	0	0	0	1	0	0	0	0	0	0	0	0	0	0	0	0	0	0	0	0	0	0	0	0	0	0	0	1	0	0	1	5	1	3	4	1	0	1	2	0	1	0	1	0	0	0	0	0	0	0	0	3	1	2	0	2	0	0	0	2	2	1
Lotgi1|114108	0	1	3	3	2	5	2	6	2	0	1	4	0	0	0	2	0	0	1	0	5	0	3	0	5	0	0	0	0	3	1	0	1	0	0	3	2	0	1	0	0	0	1	0	5	2	8	0	2	2	4	0	0	0	2	1	1	0	3	3	0	1	0	0	0	5	0	0	4	2	1	2	0	0	0	4	1	0	0	0	1	0	0	2	4	3	3	3	0	4	4	2	0	0	0	2	2	6	4	1	0	1	0	3	1	0	2	0	5	0	0	2	0	0	0	0	0	3	0	0	0	3	6	2	1	4	0	0	0	0	0	1	1	0	1	1	3	0	0	0	0	0	6	0	0	0	0	0	0	0	0	6	0	4	4	0	1	0	2	1	0	0	0	0	1	0	0	0	0	0	2	0	0	0	0	0	0	0	1	0	0	0	0	0	0	0	0	0	0	0	0	0	0	1	1	3	0	1	7	7	6	5	3	2	4	3	4	1	2	3	0	0	0	0	0	2	0	0	2	1	3	0	2	0	0	0	1	1	1
Lotgi1|114119	0	1	2	0	2	1	0	1	0	0	0	0	0	0	0	1	0	0	1	0	0	0	0	0	0	0	0	0	2	1	0	0	2	0	0	0	0	0	0	0	0	0	0	0	0	1	0	3	1	1	1	0	0	0	0	1	1	2	1	1	0	1	0	0	0	2	0	1	1	1	1	2	0	0	0	1	1	0	0	0	0	0	0	1	3	0	0	1	0	0	1	0	1	0	0	1	0	0	0	0	0	0	0	3	2	0	1	0	1	0	0	2	0	0	0	0	0	2	0	0	0	0	0	1	0	0	0	0	0	0	0	3	2	1	0	2	1	0	0	0	0	0	1	0	0	0	0	1	0	0	0	1	0	0	0	0	1	0	1	0	0	0	0	0	0	0	0	0	0	0	1	0	0	0	0	0	0	0	2	0	0	0	0	0	0	0	0	0	0	0	0	0	0	0	0	1	0	0	1	1	4	2	1	0	1	1	1	0	2	1	0	0	0	0	0	0	0	0	3	2	0	0	2	0	0	0	1	1	2
Lotgi1|114133	3	2	0	2	1	3	3	3	0	0	3	1	0	0	0	0	0	0	1	0	2	0	1	0	5	0	0	0	1	4	1	0	4	0	0	2	1	0	1	0	0	0	3	0	6	0	2	1	1	2	0	0	0	0	4	3	0	0	1	1	0	1	0	0	0	2	1	2	0	1	1	1	0	0	0	0	3	0	0	0	1	0	0	1	5	3	2	2	0	2	0	0	1	1	2	3	1	0	0	0	0	1	1	1	0	0	2	0	3	0	0	0	0	0	0	0	0	0	0	0	0	1	1	0	2	0	0	0	0	0	0	0	1	2	2	0	2	0	0	0	0	0	1	0	0	0	0	0	0	0	0	1	1	0	0	0	0	0	0	0	0	0	0	0	1	0	0	0	0	0	0	0	0	0	0	0	0	0	0	0	0	0	0	0	0	0	0	0	0	0	0	0	0	1	0	1	0	2	1	1	3	3	2	3	0	3	1	3	4	1	0	0	0	0	0	0	0	0	1	2	1	0	4	0	0	0	0	0	2
Lotgi1|114144	0	0	2	0	0	0	0	0	0	0	0	2	0	0	0	0	0	0	0	0	0	0	0	0	0	0	0	0	0	0	0	0	0	0	0	0	0	0	0	0	0	0	0	0	0	0	1	1	1	0	0	0	0	0	0	2	1	1	0	2	0	0	0	0	0	0	1	0	0	2	0	0	0	0	0	0	0	0	0	0	0	0	0	4	0	0	0	0	0	2	0	0	0	0	0	1	0	0	0	0	0	0	0	0	0	0	0	0	0	0	0	0	0	0	0	0	0	0	0	0	0	2	0	0	0	2	0	0	0	0	0	0	0	0	0	0	0	0	0	0	0	0	0	0	0	0	0	0	0	0	0	0	0	0	2	0	0	0	0	0	0	0	0	0	2	0	0	0	0	0	0	0	0	0	0	0	0	0	0	0	0	0	0	0	0	0	0	0	0	0	0	0	0	0	0	0	0	0	3	0	1	0	0	0	0	0	4	0	0	2	0	0	0	0	0	0	0	0	0	2	0	0	0	0	0	2	0	0	0
Lotgi1|114147	0	2	1	3	1	1	2	1	1	0	3	0	0	0	0	1	0	0	1	0	3	0	2	0	1	0	0	0	0	1	0	0	1	0	0	3	1	0	0	0	0	0	2	0	2	2	2	1	2	0	4	0	0	0	0	3	0	2	1	0	0	2	0	0	0	3	0	1	0	1	1	1	0	0	0	0	2	0	0	0	0	0	0	2	2	3	3	3	0	2	0	1	2	0	0	3	1	3	0	0	0	0	0	1	0	0	1	0	1	0	0	1	1	0	0	0	0	1	0	0	0	1	1	3	2	1	0	0	0	0	0	1	1	2	1	2	0	0	0	0	0	0	1	0	0	0	0	1	1	0	0	0	0	1	1	0	1	0	0	0	0	0	0	0	1	0	0	0	0	0	1	0	0	0	0	0	0	0	0	0	0	0	0	0	0	0	0	0	0	0	0	0	0	2	0	0	0	1	2	1	0	2	1	3	3	4	1	4	1	0	0	0	0	0	0	0	0	0	0	0	2	0	0	0	0	0	0	1	0
Lotgi1|114152	0	2	1	0	1	2	0	1	0	0	0	0	0	0	0	0	0	0	0	0	0	0	1	0	1	0	0	0	0	0	1	0	0	0	0	1	0	0	1	0	0	0	1	0	0	0	2	1	0	0	0	0	0	0	1	2	0	0	0	0	0	2	0	0	0	1	0	0	0	0	1	0	0	0	0	1	0	0	0	0	0	0	0	0	1	0	1	0	0	0	0	1	1	0	0	1	1	0	1	0	0	0	0	0	0	0	0	0	1	0	0	0	0	0	0	0	0	1	0	0	0	0	0	0	0	0	0	0	0	0	0	0	0	0	0	1	0	0	0	0	0	0	0	0	0	0	0	1	0	0	0	0	0	0	0	0	0	0	0	0	0	0	0	0	0	0	0	0	0	0	0	0	0	0	0	0	0	0	0	0	0	0	0	0	0	0	0	0	0	0	0	0	0	0	0	0	0	0	0	0	0	0	0	0	1	0	1	1	0	0	0	0	0	0	0	0	0	0	0	0	1	0	1	0	0	0	0	1	0
Lotgi1|114161	0	0	0	0	0	0	2	0	0	0	0	0	0	0	0	0	0	0	0	0	0	0	0	0	0	0	0	0	0	0	0	0	0	0	0	0	0	0	0	0	0	0	0	0	1	1	0	0	1	0	0	0	0	0	0	2	0	0	1	0	0	0	0	0	0	0	0	0	0	0	0	1	0	0	0	1	0	0	0	0	0	0	0	0	0	0	0	0	0	0	0	0	0	0	0	0	0	0	0	0	0	0	1	0	0	0	0	0	0	0	0	0	0	0	0	0	0	0	0	0	0	0	1	0	0	0	0	0	0	0	0	0	1	0	0	0	0	0	0	0	0	0	2	0	0	0	0	0	0	0	0	0	0	0	1	0	1	0	0	0	0	0	0	0	1	0	0	0	0	0	0	0	0	0	0	0	0	0	0	0	0	0	0	0	0	0	0	0	0	0	0	0	0	1	0	0	0	0	0	0	0	0	0	0	0	2	0	1	0	0	0	0	0	0	0	0	0	0	1	1	0	0	0	0	0	1	0	0	0
Lotgi1|114172	2	1	2	2	0	1	0	2	0	0	2	0	0	0	0	0	0	0	0	0	2	0	3	0	2	0	0	0	2	0	0	0	3	0	0	1	0	0	2	0	0	0	3	0	3	0	2	2	3	1	2	0	0	0	1	4	0	2	1	2	0	2	0	0	0	1	2	3	1	1	1	4	0	0	0	3	4	0	0	0	0	0	0	3	4	0	3	0	0	1	0	0	1	0	0	2	3	5	1	0	0	0	2	1	0	0	0	0	1	0	0	1	0	0	0	0	0	0	0	0	0	0	2	1	0	1	0	0	0	0	0	0	0	0	1	2	0	0	0	0	0	0	1	0	0	0	0	1	0	0	0	0	0	3	0	0	1	0	0	0	0	0	0	0	0	0	0	0	0	0	1	0	0	0	0	0	0	0	0	0	0	0	0	0	0	0	0	0	0	0	0	0	0	3	1	1	0	0	2	1	1	2	2	2	2	2	0	1	0	1	0	0	0	0	0	0	0	0	0	2	0	0	4	0	0	0	0	0	4
Lotgi1|114173	1	2	3	2	1	3	0	0	1	1	0	0	0	0	0	0	0	0	0	0	0	0	2	0	1	0	0	0	0	1	0	0	1	0	0	1	1	0	2	0	0	0	1	0	0	3	3	0	2	1	1	0	0	0	2	1	0	1	1	1	0	1	0	0	0	3	0	2	0	0	1	0	0	0	0	2	2	0	0	0	1	0	0	1	2	2	1	1	0	2	0	2	3	1	1	2	3	2	2	0	0	0	3	1	0	0	0	0	1	0	0	2	0	0	0	0	0	0	0	0	0	0	0	1	1	1	0	0	0	0	0	1	2	0	0	0	1	0	0	0	0	0	0	0	0	0	0	1	0	0	0	1	0	0	0	0	1	0	0	0	0	0	0	0	2	0	0	0	0	0	1	0	0	0	0	0	0	0	0	0	0	0	0	0	0	0	0	0	0	0	0	0	0	0	0	1	0	0	0	0	1	4	1	0	1	1	3	1	0	0	0	0	0	0	0	0	0	0	0	0	3	0	0	0	0	0	1	2	0
Lotgi1|114180	0	2	0	0	1	1	0	0	1	0	0	1	0	0	0	0	0	0	0	0	0	0	4	0	1	0	0	0	0	3	0	0	3	0	0	0	0	0	1	0	0	0	1	0	2	2	2	2	1	2	0	0	0	0	0	3	0	2	3	0	0	1	0	0	0	1	0	1	0	0	2	3	0	0	0	1	2	0	0	0	0	0	0	1	0	1	0	1	0	2	0	2	0	0	0	1	1	3	1	0	0	0	1	0	0	0	0	0	1	0	0	1	0	0	0	0	1	0	0	0	0	1	0	0	0	0	0	0	0	0	0	1	0	1	1	0	0	0	0	0	0	0	0	0	0	0	0	1	0	0	0	1	0	1	1	0	2	0	1	0	0	0	0	0	0	0	0	0	0	0	0	0	0	0	0	0	0	0	1	0	0	0	0	0	0	0	0	0	0	0	0	0	0	0	0	2	0	0	2	0	1	1	2	2	1	1	2	0	1	0	0	0	0	0	0	0	0	0	0	2	2	0	2	0	0	0	0	0	0
Lotgi1|114181	0	1	3	1	1	3	1	1	0	0	0	0	0	0	0	1	0	0	0	0	1	0	1	0	2	0	0	0	1	0	0	0	1	0	0	2	0	0	2	0	0	0	1	0	0	3	0	0	1	1	1	0	0	0	2	3	0	1	5	1	0	4	0	0	0	4	3	2	1	2	1	2	0	0	0	2	0	0	0	0	1	0	0	2	3	1	2	0	0	0	0	3	2	0	1	1	3	1	0	0	0	0	0	0	0	0	2	0	3	0	0	1	0	0	0	0	1	1	0	0	0	0	0	1	1	0	0	0	0	0	0	2	0	1	0	0	0	0	0	0	0	0	1	0	0	0	0	0	0	0	0	2	0	1	1	0	1	0	0	0	0	0	0	0	1	0	0	0	0	0	0	0	0	0	0	0	0	0	0	0	0	0	0	0	0	0	0	0	0	0	0	0	0	1	0	1	0	0	0	0	5	1	0	0	3	1	0	0	1	0	0	0	0	0	0	0	0	0	0	3	1	0	2	0	0	2	0	0	1
Lotgi1|114185	1	3	1	1	0	0	2	2	0	0	0	2	0	0	0	0	0	0	1	0	1	0	1	0	2	0	0	0	1	1	0	0	2	0	0	1	0	0	1	0	0	0	1	0	1	2	1	0	1	1	2	0	0	0	0	3	0	1	1	1	0	1	0	0	0	1	1	0	0	0	0	1	0	0	0	0	0	0	0	0	0	0	0	1	1	0	0	2	0	0	0	1	0	1	1	0	0	0	0	0	0	1	1	1	0	0	1	0	0	0	0	2	0	0	0	0	1	3	0	0	0	1	1	1	1	0	0	0	0	0	0	1	1	0	2	1	0	0	0	0	0	0	1	0	0	0	0	1	0	0	0	2	0	2	1	0	0	0	0	0	0	0	0	0	0	0	0	0	0	0	0	0	0	0	0	0	0	0	0	0	0	0	0	0	0	0	0	0	0	0	0	0	0	3	2	1	0	0	0	0	0	1	0	2	3	1	1	1	2	1	0	0	0	0	0	0	0	0	2	3	2	0	3	0	0	0	1	0	3
Lotgi1|114199	1	0	2	0	0	0	0	0	0	0	0	0	0	0	0	0	0	0	0	0	0	0	0	0	0	0	0	0	0	0	0	0	0	0	0	0	0	0	0	0	0	0	0	0	0	0	0	1	1	0	0	0	0	0	0	1	1	0	0	1	0	0	0	0	0	0	0	0	0	0	0	0	0	0	0	0	0	0	0	0	0	0	0	2	0	0	0	0	0	1	0	0	0	0	0	0	0	0	0	0	0	0	0	0	0	0	0	0	0	0	0	0	0	0	0	0	0	0	0	0	0	1	0	0	0	1	0	0	0	0	0	1	0	0	1	0	0	0	0	0	0	0	0	0	0	0	0	0	0	0	0	0	0	0	1	0	0	0	0	0	0	0	0	0	0	0	0	0	0	0	0	0	0	0	0	0	0	0	0	0	0	0	0	0	0	0	0	0	0	0	0	0	0	0	0	0	0	0	1	0	1	0	0	0	0	0	1	0	0	1	0	0	0	0	0	0	0	0	0	1	0	0	0	0	0	1	0	0	0
Lotgi1|114200	0	0	0	0	0	1	0	0	0	0	0	0	0	0	0	0	0	0	0	0	1	0	0	0	0	0	0	0	0	0	0	0	0	0	0	0	1	0	0	0	0	0	0	0	0	0	1	0	0	0	0	0	0	0	0	2	0	2	1	1	0	0	0	0	0	0	1	1	0	0	0	3	0	0	0	0	0	0	0	0	1	0	0	1	0	0	0	0	0	1	0	1	0	0	0	0	0	0	0	0	0	0	1	0	0	0	0	0	0	0	0	0	0	0	0	0	1	0	0	0	0	0	0	0	0	1	0	0	0	0	0	0	0	2	0	0	0	0	0	0	0	0	0	0	0	0	0	2	0	0	0	0	0	0	0	0	1	0	0	0	0	0	0	0	0	0	0	0	0	0	1	0	0	0	0	0	0	0	0	0	0	0	0	0	0	0	0	0	0	0	0	0	0	0	1	0	0	0	0	0	0	0	0	0	0	0	0	0	0	0	0	0	0	0	0	0	0	0	0	0	0	0	0	0	0	0	0	0	0
Lotgi1|114212	2	2	1	4	3	1	2	3	2	0	2	0	0	0	0	0	0	0	0	0	2	0	4	0	4	0	0	0	1	3	0	0	6	0	0	3	3	0	4	0	0	0	6	0	1	2	2	2	3	2	4	0	0	0	1	6	0	2	3	3	0	3	0	0	0	0	2	3	2	1	4	2	0	0	0	4	2	0	0	0	1	0	0	2	2	3	1	2	0	3	0	5	2	1	0	1	4	5	1	0	0	1	1	1	0	0	1	0	4	0	0	2	0	0	0	0	0	3	0	0	0	0	0	3	1	3	0	1	0	0	0	7	1	0	2	1	2	0	0	1	0	0	2	0	0	0	0	4	0	0	0	1	0	2	2	0	2	0	1	0	0	0	0	0	3	0	0	0	0	0	2	0	0	0	0	0	0	0	2	0	0	0	0	0	0	0	0	0	0	0	0	0	0	2	1	2	0	1	3	2	3	3	1	1	1	2	2	1	0	1	0	0	0	0	0	0	0	0	2	3	3	0	0	0	0	3	2	2	4
Lotgi1|114214	0	1	1	2	4	2	1	2	1	0	0	2	0	0	0	0	0	0	0	0	3	0	4	0	2	0	0	0	3	2	0	0	4	0	0	2	3	0	5	0	0	0	5	0	4	3	2	2	3	3	3	0	0	0	3	6	2	2	2	2	0	4	0	0	0	1	2	4	3	2	3	2	0	0	0	4	4	0	0	0	2	0	0	3	3	4	4	6	0	3	0	2	3	1	0	1	3	1	1	0	0	1	1	4	0	0	3	0	5	0	0	2	0	0	0	0	1	2	0	0	0	1	0	3	1	1	0	0	0	0	0	4	4	0	2	3	2	0	0	1	0	0	3	0	0	0	0	3	0	0	0	3	0	4	1	0	1	0	2	0	0	0	0	0	5	0	0	0	0	0	2	1	0	0	0	0	0	0	3	0	0	0	1	0	0	0	1	0	0	0	0	0	0	2	1	1	0	1	5	3	6	1	2	0	2	3	1	2	0	2	0	0	0	0	0	0	0	0	2	6	3	0	1	0	0	2	4	2	7
Lotgi1|114228	3	0	0	1	2	2	1	1	1	0	0	0	0	0	0	0	0	0	0	0	3	1	0	1	0	0	0	0	3	1	0	0	1	0	0	1	1	0	0	0	0	0	0	0	0	0	0	0	2	2	1	0	1	0	1	2	0	0	0	1	0	2	0	0	0	0	1	1	0	1	0	2	0	0	0	1	1	0	0	0	1	0	0	2	1	1	1	0	0	0	0	1	2	0	0	0	0	0	0	0	0	0	0	0	0	0	0	0	0	0	0	1	0	0	0	0	0	0	0	0	0	0	0	1	0	2	0	0	0	0	0	1	0	0	0	0	0	0	0	0	0	0	0	0	0	0	0	0	0	0	0	0	0	1	0	0	0	0	0	0	0	0	0	0	1	0	0	0	0	0	1	0	0	0	0	0	0	0	0	0	0	0	0	0	0	0	0	0	0	0	0	0	0	1	0	3	0	0	1	0	1	0	1	1	1	1	1	1	1	0	0	0	0	0	0	0	0	0	0	1	0	0	0	0	0	0	1	0	0
Lotgi1|114237	0	0	1	1	0	2	0	0	0	0	0	1	0	0	0	0	0	0	0	0	0	0	0	0	1	0	0	0	1	2	1	0	0	0	0	1	0	0	1	0	0	0	0	0	1	0	1	0	1	0	2	0	0	0	2	0	1	0	0	0	0	2	0	0	0	1	1	1	0	0	0	0	0	0	0	1	1	0	0	0	1	0	0	2	0	2	0	2	0	1	1	1	2	0	2	1	2	4	0	0	0	0	0	0	0	0	0	0	1	0	0	3	0	0	0	0	0	0	0	0	0	0	1	1	1	0	0	0	0	0	0	1	2	0	2	3	1	0	0	0	0	0	1	0	0	0	0	0	0	0	0	0	0	0	3	0	0	0	0	0	0	0	0	0	0	0	0	0	0	0	1	0	0	0	0	0	0	0	0	0	0	0	0	0	0	0	0	0	0	0	0	0	0	1	0	0	0	0	1	0	1	1	0	1	0	0	0	0	0	0	0	0	0	0	0	0	0	0	0	1	2	0	0	0	0	0	0	1	0
Lotgi1|114238	0	0	0	0	0	0	0	0	1	0	0	0	0	0	0	3	0	0	1	1	0	0	0	0	1	0	0	0	1	0	0	0	0	0	0	0	0	0	1	0	0	0	2	0	5	0	4	0	1	1	0	0	0	0	1	1	1	2	1	0	0	0	0	0	0	5	2	0	3	1	4	3	0	0	0	0	1	0	0	0	1	0	0	1	2	1	0	0	0	0	4	0	0	1	3	2	2	1	0	0	0	0	4	0	0	0	1	0	4	0	0	2	0	0	0	0	0	0	0	0	0	0	0	1	0	4	0	0	0	0	0	0	0	1	0	1	3	0	0	0	0	0	0	0	0	0	0	4	0	0	0	0	0	0	0	0	1	0	1	0	0	0	0	0	2	0	0	0	0	0	0	0	0	0	0	0	0	0	0	0	0	0	0	0	0	0	0	0	0	0	0	0	0	0	0	0	0	4	0	2	1	0	1	1	2	1	0	1	0	1	0	0	0	0	0	0	0	0	0	2	0	0	1	0	0	0	3	0	1
Lotgi1|114240	1	1	1	1	0	0	1	1	1	0	0	0	0	0	0	0	0	0	0	0	0	0	0	0	2	0	0	0	0	2	0	0	0	0	0	0	0	0	1	0	0	0	0	0	0	2	3	1	0	1	1	0	0	0	2	6	0	1	1	0	0	0	0	0	0	0	1	1	0	0	4	0	0	0	0	1	3	0	0	0	0	0	0	1	0	3	0	3	0	1	1	1	0	1	0	3	2	5	1	0	0	0	0	1	0	0	0	0	0	0	0	0	0	0	0	0	0	0	0	0	0	0	2	0	0	0	0	0	0	0	0	1	1	0	0	0	1	0	0	0	0	0	2	0	0	0	0	1	0	0	0	2	0	1	1	0	1	0	0	0	0	0	0	0	2	0	0	0	0	0	0	0	0	0	0	0	0	0	1	0	0	0	0	0	0	0	0	0	0	0	0	0	0	0	2	1	0	3	2	0	1	1	2	0	1	1	0	2	2	0	0	0	0	0	0	0	0	0	0	4	1	0	0	0	0	0	0	1	1
Lotgi1|114242	1	0	0	0	0	0	1	1	1	0	0	1	0	0	0	0	0	0	1	0	1	0	1	0	0	0	0	0	2	2	0	0	1	0	0	1	1	0	1	0	0	0	0	0	1	1	1	0	0	1	1	0	0	0	2	1	0	0	3	1	0	1	0	0	0	1	0	1	0	1	1	1	0	0	0	1	0	0	0	0	0	0	0	1	2	1	1	0	0	1	1	2	0	1	0	0	1	2	1	0	0	0	0	0	0	0	0	0	0	0	0	2	0	0	0	0	1	1	0	0	0	1	1	0	1	0	0	0	0	0	0	2	2	0	1	1	1	0	0	0	0	0	0	0	0	0	0	1	0	0	0	0	0	3	1	0	1	0	0	0	0	0	0	0	0	0	0	0	0	0	0	0	0	0	0	0	0	0	0	0	0	0	0	0	0	0	0	0	0	0	0	0	0	1	2	1	0	0	1	0	1	0	0	0	1	1	2	1	0	0	0	0	0	0	0	0	0	0	0	1	2	0	5	0	0	0	0	1	0
Lotgi1|114260	0	0	0	1	0	1	0	1	0	0	0	0	0	0	0	0	0	0	1	0	1	0	2	0	0	0	0	0	0	1	2	0	1	0	0	1	3	0	3	0	0	0	0	0	2	1	0	1	1	0	1	0	0	0	1	0	1	0	1	2	0	0	0	0	0	2	2	0	0	0	3	1	0	0	0	3	0	0	0	0	0	0	0	1	1	2	2	0	0	0	0	1	2	1	0	1	0	2	0	0	0	0	2	2	1	0	0	0	0	0	0	0	0	0	0	0	0	0	0	0	0	1	1	1	1	0	0	0	0	0	0	0	0	0	1	0	1	0	0	0	0	0	0	0	0	0	0	1	0	0	0	0	0	0	4	0	1	0	0	0	0	0	0	0	0	0	0	0	0	0	0	0	0	0	0	0	0	0	0	0	0	0	0	0	0	0	0	0	0	0	0	0	0	1	1	1	0	1	1	1	1	0	1	1	1	0	0	0	2	0	0	0	0	0	0	0	0	0	1	2	0	0	3	0	0	0	0	0	1
Lotgi1|114263	2	2	3	1	2	2	0	1	1	0	1	0	0	0	0	0	0	0	1	0	0	0	0	0	3	0	0	0	1	0	0	0	1	0	0	1	1	0	0	0	0	0	0	0	0	2	1	3	0	1	0	0	0	0	1	3	0	0	1	1	0	0	0	0	0	2	0	2	0	0	0	0	0	0	0	0	0	0	0	0	1	0	0	3	1	2	0	1	0	2	2	2	1	0	0	0	1	3	1	1	0	0	1	0	0	0	0	0	0	0	0	1	0	0	0	0	0	0	0	0	0	0	1	0	0	0	0	0	0	0	0	0	0	0	0	0	0	0	0	0	0	0	1	0	0	0	0	0	0	0	0	1	0	0	1	0	0	0	0	0	0	0	0	0	0	0	0	0	0	0	0	0	0	0	0	0	0	0	1	0	0	0	0	0	0	0	0	0	0	0	0	0	0	0	0	0	0	1	0	1	0	5	0	0	2	0	0	0	2	1	0	0	0	0	0	1	0	0	2	1	0	0	4	0	0	0	0	0	0
Lotgi1|114268	0	0	0	0	0	0	0	0	0	0	0	0	0	0	0	0	0	0	2	0	0	0	0	0	0	0	0	0	0	0	0	0	0	0	0	0	0	0	0	0	0	0	0	0	0	0	0	0	0	0	0	0	0	0	0	0	0	0	0	0	0	0	0	0	0	0	0	0	0	0	0	0	0	0	0	0	0	0	0	0	0	0	0	0	0	0	0	1	0	0	0	0	0	0	0	0	7	0	0	0	0	0	0	0	0	0	0	0	0	0	0	0	0	0	0	0	0	0	0	0	0	7	1	0	0	0	0	0	0	0	0	2	0	0	0	7	0	0	0	0	0	0	0	0	0	0	0	0	0	0	0	0	0	0	7	0	0	0	0	0	0	0	0	0	0	0	0	0	0	0	0	0	0	0	0	0	0	0	0	0	0	0	0	0	0	0	0	0	0	0	0	0	0	9	0	0	0	0	0	0	0	0	0	0	0	0	0	0	0	0	0	0	0	0	0	0	0	0	0	0	1	0	0	0	0	0	0	6	0
Lotgi1|114272	3	2	3	7	6	7	1	4	2	0	3	2	0	0	0	5	0	0	0	0	10	0	3	0	8	0	0	0	5	4	5	0	1	0	0	2	2	0	0	0	0	0	2	0	5	2	5	4	1	3	0	0	0	0	4	0	1	4	1	6	0	4	0	0	0	4	1	0	0	0	2	2	0	0	0	5	1	0	0	0	3	0	0	4	1	1	5	1	0	3	5	5	9	8	9	3	1	2	1	0	0	2	1	1	4	0	2	0	3	0	0	3	0	0	0	0	0	1	0	0	0	1	0	1	0	1	0	0	0	0	0	2	1	0	0	0	2	0	0	0	0	0	0	0	0	0	0	2	0	0	0	0	0	0	0	0	1	0	1	0	0	0	0	0	2	0	0	0	0	0	2	0	0	0	0	0	0	0	0	0	0	0	0	0	0	0	0	0	0	0	0	0	0	3	0	2	0	2	0	2	2	3	1	4	3	1	1	1	2	0	0	0	0	0	0	0	0	0	2	0	2	0	2	0	0	0	0	0	2
Lotgi1|114279	1	1	1	0	2	2	1	1	0	0	0	1	0	0	0	1	0	0	0	0	1	0	0	0	1	0	0	0	0	1	0	0	0	0	0	1	0	0	1	0	0	0	0	0	1	0	1	0	1	1	2	0	0	0	1	1	0	0	0	1	0	1	0	0	0	3	0	0	1	1	2	0	0	0	0	3	1	0	0	0	1	0	0	0	0	1	0	0	0	0	0	3	3	1	1	0	0	2	0	0	0	0	0	0	0	0	2	0	1	0	0	0	0	0	0	0	0	1	0	0	0	0	1	1	2	0	0	0	0	0	0	0	3	0	0	2	3	0	0	0	0	0	0	0	0	0	0	1	0	0	0	2	0	0	3	0	0	0	1	0	0	0	0	0	1	0	0	0	0	0	0	0	0	0	0	0	0	0	0	0	0	0	0	0	0	0	0	0	0	0	0	0	0	0	0	1	0	0	2	1	1	1	3	1	0	0	0	3	1	0	0	0	0	0	0	0	0	0	3	0	2	0	1	0	0	0	0	1	1
Lotgi1|114287	2	1	3	0	2	0	1	1	0	0	1	0	0	0	0	0	0	0	0	0	0	0	0	0	1	0	0	0	0	2	0	0	3	0	0	1	1	0	2	0	0	0	2	0	1	0	2	0	0	0	0	0	0	0	2	1	1	0	1	2	0	2	0	0	0	1	0	2	0	0	0	0	0	0	0	2	1	0	0	0	1	0	0	0	1	0	0	1	0	0	0	2	1	0	0	3	4	2	0	1	0	0	1	1	0	0	1	0	0	0	0	0	0	0	0	0	0	1	0	0	0	0	0	1	2	2	0	0	0	0	0	1	0	1	0	1	0	0	0	0	0	0	3	0	0	0	0	3	0	0	0	1	0	0	2	0	0	0	0	0	0	0	0	0	2	0	0	0	0	0	1	0	0	0	0	0	0	0	1	0	0	0	0	0	0	0	0	0	0	0	0	0	0	1	2	2	0	0	1	0	0	1	0	0	1	1	1	1	0	0	0	0	0	0	0	0	0	0	1	3	0	0	1	0	0	2	1	1	0
Lotgi1|114290	0	0	3	1	1	0	0	0	0	0	0	1	0	0	0	1	0	0	0	0	2	0	0	0	2	0	0	0	2	0	1	0	1	0	0	1	0	0	0	0	0	0	0	0	0	0	2	1	0	0	2	0	0	0	3	2	2	0	1	1	0	0	0	0	0	2	0	1	1	0	2	0	0	0	0	1	1	0	0	0	1	0	0	1	0	0	1	2	0	0	5	1	1	1	1	1	5	1	0	0	0	1	0	2	0	0	0	0	1	0	0	0	0	0	0	0	0	0	0	0	0	5	4	2	1	1	0	0	0	0	1	0	2	2	1	8	2	1	0	1	0	0	2	0	1	0	0	1	0	0	0	2	0	3	3	0	0	0	2	0	0	0	0	0	0	0	0	0	0	0	0	0	0	0	0	0	0	0	3	0	0	0	0	0	0	0	0	0	0	0	0	0	0	2	2	2	0	3	3	1	3	1	1	2	1	0	0	5	1	1	0	0	0	0	0	0	0	0	2	1	1	0	3	0	0	0	2	1	0
Lotgi1|114310	2	1	0	2	2	2	1	1	0	1	2	0	0	0	0	2	0	0	0	0	3	0	2	0	0	0	0	0	4	1	0	0	1	0	0	1	1	0	2	0	0	0	4	0	5	1	3	2	1	3	3	0	0	0	2	1	1	0	3	2	0	1	0	0	0	1	2	2	1	1	1	5	0	0	0	2	3	0	0	0	3	0	0	1	1	2	1	0	0	1	2	1	0	1	0	1	2	1	1	0	0	0	1	0	0	0	1	0	2	0	0	3	0	0	0	0	1	1	0	0	0	0	4	1	1	2	0	1	0	0	0	2	2	0	2	2	1	0	0	0	0	0	1	0	0	0	0	1	0	0	0	2	0	1	2	0	1	0	0	0	0	0	0	0	0	0	0	0	0	0	0	0	0	0	0	0	0	0	1	0	1	0	0	0	0	0	0	0	0	0	0	0	0	1	1	0	0	3	1	1	3	2	1	1	4	2	1	0	2	3	0	0	0	0	0	0	0	0	1	4	0	0	3	0	0	0	5	4	3
Lotgi1|114323	1	0	0	2	3	1	2	1	0	0	0	1	0	0	0	1	0	0	3	0	0	0	0	0	4	0	0	0	0	0	2	0	2	0	0	0	2	0	1	0	0	0	1	0	2	2	3	1	0	1	10	0	0	0	0	1	1	0	1	2	0	6	0	0	0	2	0	1	1	0	8	1	0	0	0	9	1	0	0	0	1	0	0	2	1	0	2	1	0	0	8	2	3	0	5	1	1	1	1	0	0	0	1	1	1	0	1	0	2	0	0	2	0	0	0	0	0	0	0	0	0	1	1	0	0	3	0	0	0	0	0	1	0	2	1	0	1	0	0	0	0	0	6	0	0	0	0	1	0	0	0	1	0	0	0	0	0	0	2	0	0	0	0	0	1	0	0	0	0	0	3	0	0	0	0	0	0	0	0	0	0	0	0	0	0	0	0	0	0	0	0	0	0	0	0	2	0	3	1	1	1	2	0	4	1	0	2	5	3	2	0	0	0	0	0	0	0	0	2	5	0	0	0	0	0	0	0	0	2
Lotgi1|114336	2	1	1	1	2	1	3	1	0	0	0	2	0	0	0	0	0	0	0	0	0	0	0	0	1	0	0	0	1	0	1	0	0	0	0	1	0	0	1	0	0	0	1	0	0	1	0	2	1	2	0	0	0	0	1	3	0	1	2	1	0	1	0	0	0	0	1	0	0	1	1	0	0	0	0	1	4	0	0	0	0	0	0	2	2	5	1	1	0	0	0	0	3	0	2	3	0	6	1	0	0	0	1	1	1	0	3	0	1	0	0	0	0	0	0	0	1	2	0	0	0	0	1	1	0	1	0	0	0	0	0	0	0	0	1	1	0	0	0	0	0	0	0	0	0	0	0	1	0	0	0	1	0	0	0	0	0	0	0	0	0	0	0	0	0	0	0	0	0	0	0	0	0	0	0	0	0	0	0	0	0	0	0	0	0	0	0	0	0	0	0	0	0	1	0	0	0	0	3	0	3	4	2	2	1	0	2	0	1	1	0	0	0	0	0	0	0	0	1	2	1	0	4	0	0	0	1	0	1
Lotgi1|114339	0	0	2	1	0	0	1	1	0	0	0	0	0	0	0	0	0	0	1	0	2	0	1	0	3	0	0	0	2	3	1	0	1	0	0	0	0	0	0	0	0	0	0	0	1	3	2	2	0	2	1	0	0	0	3	3	2	1	0	2	0	1	0	0	0	3	0	0	0	1	2	3	0	0	0	2	2	0	0	0	0	0	0	0	3	1	0	3	0	0	0	1	0	1	2	3	3	4	1	0	0	1	0	0	0	0	1	0	2	0	0	2	0	0	0	0	1	2	0	0	0	1	2	0	0	1	0	0	0	0	0	2	1	2	0	1	0	0	0	0	0	0	1	0	0	0	0	0	0	0	0	0	0	1	0	0	0	0	2	0	0	0	0	0	0	0	0	0	0	0	0	0	0	0	1	0	0	0	1	0	0	0	0	0	0	0	0	0	0	0	0	0	0	1	1	0	0	1	0	0	2	1	1	2	1	1	1	0	1	1	0	0	0	0	0	0	0	0	2	0	0	0	1	0	0	0	1	1	2
Lotgi1|114341	3	2	1	1	3	2	0	0	4	1	0	1	0	0	0	1	0	0	0	0	0	0	0	0	2	0	0	0	0	2	1	0	3	0	0	2	2	0	1	0	0	0	1	0	3	4	0	4	2	1	2	1	1	0	1	3	1	2	4	0	0	3	0	0	0	5	0	3	1	3	2	2	0	0	0	1	0	0	0	0	6	0	0	1	4	7	3	2	0	3	0	2	2	1	0	3	1	2	1	0	0	0	2	1	0	0	1	0	0	0	0	4	0	0	0	0	0	1	0	0	0	3	0	0	2	0	0	0	0	0	0	1	0	2	2	2	2	0	0	0	0	0	4	0	0	0	0	2	0	0	0	3	0	1	2	0	0	0	1	0	0	0	0	0	1	0	0	0	0	0	2	1	0	0	0	0	0	0	1	0	0	0	0	0	0	0	0	0	1	0	0	0	0	0	1	2	0	1	3	2	2	5	0	0	2	1	2	2	2	0	0	0	0	0	0	0	0	0	2	5	2	0	2	0	0	0	1	0	1
Lotgi1|114342	1	0	0	2	0	0	0	0	0	0	0	0	0	0	0	0	0	0	0	0	1	0	0	0	0	0	0	0	0	1	0	0	0	0	0	0	2	0	1	0	0	0	0	0	1	0	0	1	1	1	0	0	0	0	1	1	0	0	1	0	0	0	0	0	0	1	0	0	0	0	0	1	0	0	0	0	0	0	0	0	0	0	0	0	1	0	0	0	0	1	0	2	0	0	0	0	0	0	0	0	0	0	0	0	0	0	0	0	0	0	0	0	0	0	0	0	0	0	0	0	0	1	0	0	0	0	0	0	0	0	0	0	0	1	0	0	0	0	0	0	0	0	0	0	0	0	0	1	0	0	0	0	0	0	1	0	0	0	0	0	0	0	0	0	0	0	0	0	0	0	0	0	0	0	0	0	0	0	0	0	0	0	0	0	0	0	0	0	0	0	0	0	0	0	0	0	0	0	0	1	0	0	1	0	0	0	0	0	1	0	0	0	0	0	0	0	0	0	0	0	0	0	0	0	0	0	0	0	1
Lotgi1|114344	2	3	3	2	1	3	1	2	1	0	1	1	0	0	0	1	0	0	0	0	1	0	3	0	3	0	0	0	2	2	0	0	6	0	0	1	3	0	9	0	0	0	5	0	1	8	7	7	1	2	2	0	0	0	1	4	3	2	4	3	0	5	0	0	0	4	2	0	0	1	2	0	0	0	0	3	4	0	0	0	7	0	0	5	8	4	3	0	0	2	0	2	2	0	0	4	1	3	2	1	0	0	2	1	3	0	1	0	8	0	0	2	0	0	0	0	4	1	0	0	0	0	1	1	0	1	0	0	0	0	0	2	7	8	1	2	1	0	0	1	0	0	0	0	0	0	0	2	0	0	0	3	1	1	3	0	0	0	0	0	1	0	0	0	2	0	0	0	0	0	1	0	0	0	0	0	0	0	2	0	0	0	0	0	0	0	0	0	0	0	0	0	0	0	0	3	0	1	3	4	5	8	0	3	3	1	5	1	0	0	0	0	0	0	0	0	0	0	2	1	1	0	3	0	0	0	3	1	0
Lotgi1|114368	1	1	0	1	0	2	1	1	1	0	1	0	0	0	0	0	0	0	0	0	0	0	0	0	1	0	0	0	0	0	0	0	1	0	0	0	0	0	0	0	0	0	0	0	0	0	0	1	0	1	0	0	0	0	0	1	0	0	1	0	0	0	0	0	0	3	2	0	1	1	0	0	0	0	0	0	1	0	0	0	1	0	0	2	0	1	0	1	0	1	0	1	0	0	0	0	1	0	2	0	0	1	0	1	0	0	0	0	0	0	0	0	0	0	0	0	1	0	0	0	0	4	2	0	0	1	0	0	0	0	0	0	1	0	1	2	0	0	0	0	0	0	0	0	0	0	0	0	0	0	0	0	0	0	2	0	0	0	0	0	0	0	0	0	1	0	0	0	0	0	3	0	0	0	0	0	0	0	0	0	0	0	0	0	0	0	0	0	0	0	0	0	0	2	0	0	0	0	0	1	0	1	1	0	1	1	0	1	0	2	0	0	0	0	0	1	0	0	0	0	0	0	0	0	0	0	0	1	0
Lotgi1|114371	0	0	1	0	0	0	0	0	0	0	0	0	0	0	0	2	0	0	4	0	0	0	0	0	3	0	0	0	1	0	0	0	0	0	0	0	0	0	1	0	0	0	0	0	0	0	0	0	0	0	1	0	0	0	0	0	0	1	0	0	0	0	0	0	0	1	0	0	0	0	1	0	0	0	0	1	1	0	0	0	0	0	0	0	0	1	1	1	0	1	5	1	1	2	5	0	0	0	0	0	0	0	1	0	0	0	0	0	0	0	0	0	0	0	0	0	0	0	0	0	0	1	0	0	1	0	0	0	0	0	0	0	0	0	0	0	0	0	0	0	0	0	0	0	0	0	0	0	0	0	0	1	0	0	0	0	0	0	0	0	0	0	0	0	0	0	0	0	0	0	0	0	0	0	0	0	0	0	0	0	0	0	0	0	0	0	0	0	0	0	0	0	0	0	1	0	0	2	0	0	0	0	0	0	0	0	1	1	1	0	0	0	0	0	0	0	0	0	0	1	0	0	0	0	0	0	0	1	0
Lotgi1|114388	4	4	2	4	1	3	0	1	4	1	2	5	0	0	0	1	0	0	1	0	4	0	2	0	2	0	0	0	3	2	1	0	4	0	0	0	2	0	2	0	0	0	3	0	4	3	0	4	0	2	3	0	1	0	2	4	3	0	2	2	0	4	0	0	0	3	1	3	1	0	2	2	0	0	0	3	3	0	0	0	4	0	0	3	4	4	3	3	0	3	2	1	1	1	1	4	3	2	0	1	0	0	1	1	2	0	1	0	4	0	0	0	0	0	0	0	0	4	0	0	0	0	0	1	0	2	0	0	0	0	0	2	2	0	2	2	1	0	0	1	0	0	3	0	0	0	0	5	0	0	0	3	0	1	1	0	0	0	1	0	0	0	0	0	1	0	0	0	0	0	0	0	0	0	0	0	0	0	1	0	0	0	0	0	0	0	0	0	0	0	0	0	0	2	1	0	0	1	2	1	1	4	2	1	4	3	3	2	1	2	0	0	0	0	0	0	0	0	4	0	1	0	6	0	0	0	0	0	1
Lotgi1|114398	0	0	0	0	0	0	4	0	0	0	0	3	0	0	0	0	0	0	0	0	0	0	0	0	0	0	0	0	0	0	0	0	0	0	0	0	0	0	0	0	0	0	0	0	0	0	0	2	0	0	0	0	0	0	0	0	0	1	1	0	0	0	0	0	0	0	0	0	0	0	0	0	0	0	0	0	0	0	0	0	0	0	0	0	0	0	0	0	0	0	0	0	0	0	0	0	0	0	0	0	0	0	0	0	0	0	1	0	0	0	0	0	0	0	0	0	0	0	0	0	0	0	0	0	0	0	0	0	0	0	0	1	1	0	1	0	0	0	0	0	0	0	1	0	0	0	0	0	0	0	0	0	0	1	0	0	0	0	0	0	0	0	0	0	0	0	0	0	0	0	0	0	0	0	0	0	0	0	0	0	0	0	0	0	0	0	0	0	0	0	0	0	0	0	0	0	0	0	0	0	0	0	0	0	0	0	1	0	2	1	0	0	0	0	0	0	0	0	0	2	0	0	0	0	0	0	0	0	0
Lotgi1|114408	0	0	0	0	0	0	1	0	0	0	0	0	0	0	0	0	0	0	0	0	0	0	0	0	0	0	0	0	2	0	0	0	0	0	0	1	0	0	0	0	0	0	0	0	0	0	0	0	0	0	0	0	0	0	0	1	1	0	0	0	0	0	0	0	0	1	0	0	0	0	0	0	0	0	0	2	0	0	0	0	0	0	0	0	1	0	0	1	0	0	0	0	0	0	0	0	0	0	0	0	0	0	0	1	0	0	0	0	0	0	0	0	0	0	0	0	0	0	0	0	0	1	3	1	0	1	0	0	0	0	0	0	0	0	0	0	0	0	0	0	0	0	1	0	0	0	0	0	0	0	0	0	0	1	3	0	0	0	0	0	0	0	0	0	0	0	0	0	0	0	0	0	0	0	0	0	0	0	0	0	0	0	0	0	0	0	0	0	0	0	0	0	0	0	1	0	0	1	0	1	1	2	3	7	2	1	0	0	2	2	0	0	0	0	0	0	0	0	1	0	0	0	0	0	0	0	0	0	0
Lotgi1|114414	2	2	1	0	2	1	1	0	0	0	2	2	0	0	0	1	0	0	0	0	2	0	2	0	4	0	0	0	0	2	0	0	4	0	0	2	0	0	1	0	0	0	0	0	1	1	2	3	0	2	0	0	0	0	2	1	1	2	2	1	0	1	0	0	0	5	0	2	1	0	1	0	0	0	0	1	2	0	0	0	0	0	0	2	2	1	1	2	0	1	0	2	1	0	0	2	0	2	3	0	0	1	0	0	0	0	0	0	2	0	0	0	0	0	0	0	0	2	0	0	0	0	1	2	0	0	0	0	0	0	0	1	1	0	0	0	0	0	0	0	0	0	2	0	0	0	0	0	0	0	0	1	0	0	1	0	0	0	0	0	0	0	0	0	1	0	0	0	0	0	1	0	0	0	0	0	0	0	0	0	0	0	0	0	0	0	0	0	0	0	0	0	0	1	0	0	0	0	2	1	2	0	0	2	2	1	0	0	3	3	0	0	0	0	0	0	0	0	0	1	0	0	2	0	0	0	1	0	0
Lotgi1|114415	0	0	0	0	0	0	0	0	0	0	0	0	0	0	0	0	0	0	0	0	0	0	0	0	0	0	0	0	0	0	0	0	0	0	0	0	0	0	0	0	0	0	0	0	0	0	0	0	0	0	0	0	0	0	0	0	0	0	0	0	0	0	0	0	0	0	0	0	0	0	0	0	0	0	0	0	0	0	0	0	0	0	0	0	0	0	0	0	0	0	0	0	0	0	0	0	0	0	0	0	0	0	0	0	0	0	0	0	0	0	0	0	0	0	0	0	0	0	0	0	0	0	0	0	0	0	0	0	0	0	0	4	0	0	0	0	0	0	0	0	0	0	0	0	0	0	0	0	0	0	0	0	0	0	0	0	0	0	0	0	0	0	0	0	0	0	0	0	0	0	0	0	0	0	0	0	0	0	0	0	0	0	0	0	0	0	0	0	0	0	0	0	0	0	0	0	0	0	0	0	0	0	0	0	0	0	0	3	0	0	0	0	0	0	0	0	0	0	0	0	0	0	0	0	0	0	0	0	0
Lotgi1|114418	2	1	1	1	5	4	4	3	1	0	1	2	0	0	0	1	0	0	1	0	3	0	3	0	4	0	0	0	1	3	0	0	2	0	0	1	3	0	0	0	0	0	3	0	0	1	1	1	1	3	4	0	0	0	2	1	0	2	0	0	0	1	0	0	0	3	2	2	2	0	0	1	0	0	0	5	1	0	0	0	2	0	0	2	0	1	3	1	0	1	0	1	3	1	1	3	3	1	3	0	0	2	3	0	1	0	3	0	5	0	0	0	1	0	0	0	1	0	0	0	0	0	0	2	0	1	0	0	0	0	0	0	0	1	1	1	0	0	0	0	0	0	2	0	0	0	0	0	0	0	0	0	0	3	1	0	1	0	0	0	0	0	0	0	2	0	0	0	0	0	2	0	0	0	0	0	0	0	1	0	0	0	0	0	0	0	0	0	0	0	0	0	0	2	1	1	0	0	1	0	1	2	1	2	2	0	1	0	0	2	0	0	0	0	0	0	0	0	0	1	0	0	3	0	0	0	1	2	0
Lotgi1|114420	2	2	3	3	1	1	1	6	2	0	3	2	0	0	0	0	0	0	0	0	5	0	1	0	6	0	0	0	1	1	2	0	0	0	0	6	1	0	0	0	0	0	2	0	0	1	1	0	2	0	0	0	0	0	2	3	3	0	0	1	0	2	0	0	0	1	1	1	2	3	0	2	0	0	0	0	2	0	0	0	1	0	0	0	1	1	4	2	0	0	0	2	2	2	1	2	0	3	0	0	0	0	2	0	1	0	3	0	0	0	0	3	0	0	0	0	1	1	0	0	0	0	4	4	1	2	0	1	0	0	0	3	3	1	1	4	0	0	0	0	0	0	1	0	0	0	0	2	0	0	0	0	0	1	2	0	4	0	4	0	0	0	0	0	1	0	0	0	0	0	0	0	0	0	0	0	0	0	4	0	0	0	0	0	0	0	0	0	0	0	0	0	0	0	0	2	0	0	2	2	1	2	7	0	4	1	1	1	1	2	0	0	0	0	0	0	0	0	1	0	0	0	2	0	0	0	1	1	0
Lotgi1|114439	2	0	1	1	0	1	1	1	1	0	2	1	0	0	0	0	0	0	0	0	1	0	1	0	1	0	0	0	1	3	0	0	2	0	0	4	1	0	2	0	0	0	2	0	1	1	3	1	2	1	1	0	0	0	0	2	2	3	3	3	0	1	0	0	0	0	1	1	3	0	0	1	0	0	0	4	1	0	0	0	1	0	0	1	4	5	2	1	0	2	1	2	2	0	0	2	0	1	2	0	0	1	0	0	0	0	2	0	1	0	0	0	0	0	0	0	0	2	0	0	0	1	1	0	0	1	0	0	0	0	0	1	3	2	2	1	0	0	0	0	0	0	2	0	0	0	0	2	0	0	0	0	0	1	0	0	0	0	1	0	0	0	0	0	0	0	0	0	0	0	1	0	0	0	0	0	0	0	1	0	0	0	0	0	0	0	0	0	0	0	0	0	0	2	5	1	0	0	2	1	2	1	1	2	2	2	1	1	2	1	0	0	0	0	0	0	0	0	4	3	1	0	3	0	0	0	0	0	1
Lotgi1|114444	2	0	0	3	0	2	2	1	0	0	0	0	0	0	0	1	0	0	0	0	1	0	0	0	1	0	0	0	0	0	0	0	0	0	0	0	1	0	0	0	0	0	2	0	1	0	0	0	0	0	0	0	0	0	1	1	0	0	0	0	0	0	0	0	0	1	0	0	0	0	1	0	0	0	0	0	0	0	0	0	0	0	0	1	0	6	0	1	0	0	1	1	1	0	1	1	1	1	0	1	0	0	0	0	0	0	0	0	1	0	0	1	0	0	0	0	1	1	0	0	0	0	0	0	1	0	0	0	0	0	0	0	1	1	1	0	0	0	0	0	0	0	1	0	0	0	0	0	0	0	0	0	0	0	0	0	0	0	0	0	0	0	0	0	1	0	0	0	0	0	0	0	0	0	0	0	0	0	0	0	0	0	0	0	0	0	0	0	0	0	0	0	0	0	0	0	0	1	3	1	0	2	1	1	1	2	2	1	2	0	0	0	0	0	0	0	0	0	0	1	0	0	1	0	0	0	1	2	1
Lotgi1|114451	1	2	2	3	2	2	3	0	3	0	1	4	0	0	0	2	0	0	0	0	3	0	1	0	8	0	0	0	3	1	1	0	1	0	0	1	1	0	1	0	0	0	6	0	3	3	1	1	2	1	1	0	0	0	1	1	2	2	2	3	0	2	0	0	0	3	1	1	2	1	1	0	0	0	0	5	3	0	0	0	2	0	0	0	2	4	0	1	0	3	1	4	1	2	0	2	1	6	1	0	0	0	2	2	3	0	2	0	0	0	0	2	0	0	0	0	0	1	0	0	0	2	3	4	0	0	0	0	0	0	0	0	1	2	1	0	1	0	0	0	0	0	1	0	0	0	0	2	0	0	0	0	0	1	3	0	4	0	1	0	0	0	0	0	2	1	0	0	0	0	1	0	0	0	0	0	0	0	0	0	0	0	0	0	0	0	0	0	0	0	0	0	0	1	0	1	0	1	3	1	2	2	1	0	3	2	1	0	1	0	0	0	0	0	0	0	0	0	1	0	2	0	1	0	0	0	1	1	2
Lotgi1|114456	2	3	1	0	3	1	2	1	1	0	0	1	0	0	0	0	0	0	0	0	1	0	0	0	1	0	0	0	1	1	1	0	1	0	0	0	2	0	1	0	0	0	2	0	1	1	0	2	2	2	1	0	0	0	2	0	2	0	2	2	0	1	0	0	0	0	3	1	0	1	1	2	0	0	0	2	0	0	0	0	2	0	0	0	1	0	2	0	0	2	1	1	7	0	0	3	2	0	0	2	0	0	1	2	0	0	3	0	2	0	0	2	0	0	0	0	0	1	0	0	0	0	0	0	1	1	0	0	0	0	0	3	1	1	1	1	1	0	0	0	0	0	0	0	0	0	0	0	0	0	0	0	0	1	0	0	0	0	0	0	0	0	0	0	0	0	0	0	0	0	1	1	0	0	0	0	0	0	0	0	0	0	0	0	0	0	0	0	0	0	0	0	0	1	2	1	0	0	1	0	1	3	1	0	2	1	1	0	2	0	0	0	0	0	0	0	0	0	1	2	3	0	3	0	0	0	3	1	2
Lotgi1|114468	5	7	1	0	0	2	2	1	0	0	2	0	0	0	0	1	0	0	0	0	0	0	1	0	2	0	0	0	1	2	0	0	0	0	0	1	5	0	6	0	0	0	0	0	1	1	4	5	1	1	4	0	0	0	2	9	4	5	4	1	0	4	0	0	0	0	1	6	1	3	0	6	0	0	0	3	10	0	0	0	1	0	0	2	1	6	5	1	0	8	0	0	2	0	1	7	5	6	3	0	0	1	0	0	1	0	0	0	1	0	0	1	0	0	0	0	1	3	0	0	0	3	3	0	1	2	1	0	0	0	0	0	2	3	0	1	0	0	0	0	0	0	2	0	0	0	0	2	0	0	0	3	0	1	2	0	1	0	0	0	0	0	0	0	0	0	0	0	0	0	0	0	0	0	0	0	0	0	2	0	0	0	0	0	0	0	0	0	0	0	0	0	0	0	1	3	0	2	9	0	6	5	0	3	6	1	0	3	1	1	0	0	0	0	0	1	0	0	3	6	3	0	2	0	0	1	1	0	2
Lotgi1|114480	1	3	1	3	0	1	2	0	1	0	3	0	0	0	0	1	0	0	0	0	0	0	0	0	0	0	0	0	1	0	0	0	0	0	0	2	1	0	0	0	0	0	0	0	2	2	2	6	0	0	1	0	0	0	0	5	1	3	0	0	0	3	0	0	0	0	0	1	0	1	1	1	0	0	0	0	3	0	0	0	1	0	0	0	2	2	1	3	0	4	0	0	0	1	0	1	1	1	0	0	0	1	1	0	0	0	0	0	1	0	0	0	0	0	0	0	1	3	0	0	0	0	2	0	1	1	0	0	0	0	0	1	2	0	1	3	1	0	0	1	0	0	0	0	0	0	0	1	0	0	0	3	0	3	1	0	1	0	1	0	0	0	0	0	1	0	0	0	0	0	2	0	0	0	0	0	0	0	0	0	0	0	0	0	0	0	0	0	0	0	0	0	0	0	1	1	0	1	1	0	2	0	2	3	3	2	1	0	2	2	0	0	0	0	0	0	0	0	4	0	2	0	2	0	0	0	0	0	1
Lotgi1|114484	0	0	0	9	0	0	0	1	0	0	0	0	0	0	0	0	0	0	0	0	0	0	9	0	0	0	0	0	0	0	0	0	0	0	0	0	0	0	0	0	0	0	0	0	0	0	0	0	0	0	0	0	0	0	0	0	0	0	0	0	0	0	0	0	0	0	0	0	0	0	0	0	0	0	0	0	0	0	0	0	0	0	0	0	0	10	0	1	0	0	1	0	0	0	0	0	0	0	0	0	0	0	0	0	0	0	0	0	0	0	0	1	0	0	0	0	0	0	0	0	0	0	9	1	0	1	0	0	0	0	0	0	0	0	1	0	0	0	0	0	0	0	1	0	0	0	0	0	0	0	0	0	0	1	0	0	0	0	0	0	0	0	0	0	0	0	0	0	0	0	0	0	0	0	0	0	0	0	0	0	0	0	0	0	0	0	0	0	0	0	0	0	0	1	0	0	0	0	0	0	0	0	0	0	0	0	0	0	0	0	0	0	0	0	0	0	0	0	0	0	0	0	0	0	0	0	0	0	0
Lotgi1|114487	0	1	0	2	1	0	0	0	1	0	0	1	0	0	0	0	0	0	0	0	0	0	2	0	2	0	0	0	0	1	0	0	0	0	0	0	1	0	0	0	0	0	1	0	1	0	0	0	0	0	0	0	0	0	0	0	1	0	1	0	0	0	0	0	0	0	1	0	1	0	3	0	0	0	0	2	0	0	0	0	0	0	0	0	0	0	0	0	0	0	0	0	1	0	0	0	0	0	2	1	0	0	0	1	0	0	0	0	0	0	0	0	0	0	0	0	0	1	0	0	0	0	0	0	0	0	0	0	0	0	0	0	0	0	0	0	0	0	0	0	0	0	0	0	0	0	0	0	0	0	0	0	0	0	0	0	0	0	0	0	0	0	0	0	0	0	0	0	0	0	0	0	0	0	0	0	0	0	0	0	0	0	0	0	0	0	0	0	0	0	0	0	0	0	0	1	0	0	0	0	1	1	0	0	0	2	0	0	0	0	0	0	0	0	0	0	0	0	0	0	0	0	0	0	0	0	0	0	0
Lotgi1|114488	0	1	0	0	2	2	0	0	0	0	0	0	0	0	0	0	0	0	0	0	1	0	2	0	2	0	0	0	0	1	0	0	0	0	0	1	1	0	0	0	0	0	0	0	2	1	1	1	0	0	1	0	0	0	0	4	0	1	2	2	0	1	0	0	0	0	0	0	0	1	2	1	0	0	0	1	2	0	0	0	0	0	0	1	1	1	2	0	0	0	0	0	0	0	0	0	0	0	2	0	0	0	0	0	0	0	0	0	0	0	0	0	0	0	0	0	0	0	0	0	0	0	1	1	0	0	0	0	0	0	0	1	1	1	1	0	0	0	0	0	0	0	1	0	0	0	0	0	0	0	0	0	0	1	1	0	0	0	0	0	0	0	0	0	0	0	0	0	0	0	0	0	0	0	0	0	0	0	1	0	0	0	0	0	0	0	0	0	0	0	0	0	0	2	1	1	0	1	1	0	0	0	0	0	3	0	0	0	1	0	0	0	0	0	0	0	0	0	0	0	1	0	1	0	0	0	0	0	1
Lotgi1|114503	2	0	0	1	0	1	0	2	0	0	0	0	0	0	0	0	0	0	0	0	2	0	0	0	1	0	0	0	0	1	0	0	0	0	0	1	0	0	0	0	0	0	0	0	0	0	0	0	0	0	0	0	0	0	0	1	0	0	0	0	0	0	0	0	0	0	1	0	0	0	0	0	0	0	0	0	1	0	0	0	1	0	0	0	1	3	0	0	0	0	0	0	0	0	0	0	1	0	0	0	0	0	1	0	0	0	0	0	0	0	0	0	0	0	0	0	0	1	0	0	0	0	0	1	0	0	0	0	0	0	0	0	0	0	0	0	0	0	0	0	0	0	0	0	0	0	0	0	0	0	0	0	0	0	0	0	0	0	0	0	0	0	0	0	0	0	0	0	0	0	0	0	0	0	0	0	0	0	0	0	0	0	0	0	0	0	0	0	0	0	0	0	0	0	0	0	0	0	0	0	0	0	0	1	0	0	0	1	0	0	0	0	0	0	0	0	0	0	0	0	1	0	0	0	0	0	0	0	1
Lotgi1|114513	1	2	0	0	2	2	1	1	1	0	0	0	0	0	0	0	0	0	0	0	1	1	1	1	1	0	0	0	0	0	0	0	3	0	0	0	2	0	0	0	0	0	0	0	0	2	2	0	0	2	0	0	0	0	1	2	2	0	0	2	0	2	0	0	0	1	0	1	1	1	0	0	0	0	0	1	2	0	0	0	0	0	0	1	0	1	1	0	0	0	0	1	3	0	0	0	3	2	0	0	0	1	1	0	0	0	2	0	0	0	0	0	0	0	0	0	0	0	0	0	0	2	2	1	1	1	0	0	0	0	1	0	0	2	0	1	0	0	0	0	0	0	2	0	0	0	0	2	2	0	0	1	0	1	1	0	0	0	1	0	0	0	0	0	0	0	0	0	0	0	1	0	0	0	0	0	0	0	2	1	0	0	0	0	0	0	0	0	0	0	0	0	0	0	1	0	0	0	0	1	1	1	1	2	1	1	1	0	1	2	0	0	0	0	0	1	0	0	2	0	1	0	1	0	0	1	0	0	0
Lotgi1|114529	3	3	2	0	1	2	1	0	1	0	0	3	0	0	0	0	0	0	0	0	3	0	2	0	0	0	0	0	0	0	0	0	1	0	0	0	1	0	0	0	0	0	1	0	1	0	1	2	0	2	1	0	0	0	1	3	0	0	3	0	0	1	0	0	0	3	2	0	0	0	1	1	0	0	0	3	5	0	0	0	0	0	0	5	2	4	0	1	0	0	0	2	3	1	0	2	2	4	0	0	0	1	0	1	1	0	0	0	0	0	0	1	0	0	0	0	0	3	0	0	0	1	2	2	0	1	0	0	0	0	0	0	4	0	1	1	1	0	0	0	0	0	0	0	0	0	0	2	0	0	0	2	0	0	0	0	0	0	1	0	0	1	0	0	2	0	0	0	0	0	1	0	0	0	0	0	0	0	1	0	0	0	0	0	0	0	1	0	1	0	0	0	0	3	0	1	0	1	0	3	0	1	2	5	3	5	1	0	0	3	0	0	0	0	0	0	0	0	1	2	1	0	3	0	0	0	0	1	1
Lotgi1|114542	0	0	1	0	0	0	0	0	1	0	1	0	0	0	0	0	0	0	0	0	0	0	0	0	0	0	0	0	0	0	0	0	0	0	0	0	0	0	0	0	0	0	0	0	1	0	0	0	0	0	0	0	0	0	0	0	0	1	0	0	0	1	0	0	0	0	0	0	1	0	0	0	0	0	0	2	0	0	0	0	0	0	0	0	0	0	1	0	0	0	1	0	0	0	0	0	0	0	0	0	0	0	1	0	1	0	0	0	0	0	0	0	0	0	0	0	0	0	0	0	0	0	0	0	1	1	0	0	0	0	0	0	0	0	0	1	2	0	0	0	0	0	0	0	0	0	0	0	0	0	0	0	0	0	0	0	1	0	0	0	0	0	0	0	1	1	0	0	0	0	0	0	0	0	0	0	0	0	1	0	0	0	0	0	0	0	0	0	0	0	0	0	0	0	0	0	0	0	0	0	0	0	1	0	1	0	0	0	0	0	0	0	0	0	0	0	0	0	1	0	0	0	0	0	0	0	1	0	0
Lotgi1|114551	0	0	0	1	0	1	0	1	0	0	0	0	0	0	0	0	0	0	0	0	0	0	2	0	2	0	0	0	0	1	1	0	1	0	0	0	1	0	0	0	0	0	0	0	1	2	0	2	1	0	0	0	0	0	1	1	0	1	3	2	0	2	0	0	0	0	0	1	1	1	2	0	0	0	0	2	1	0	0	0	3	0	0	0	1	2	0	1	0	0	1	0	0	0	0	3	0	1	0	0	0	0	0	1	1	0	0	0	3	0	0	0	0	0	0	0	0	3	0	0	0	0	0	0	1	1	0	0	0	0	0	1	0	0	1	0	0	0	0	0	0	0	3	0	0	0	0	0	0	0	0	2	0	0	0	0	1	0	2	0	0	0	0	0	0	0	0	0	0	0	1	0	0	0	0	0	0	0	1	0	0	0	0	0	0	0	0	0	0	0	0	0	0	0	1	1	0	0	1	0	0	1	0	2	0	2	1	1	1	0	0	0	0	0	0	0	0	0	0	1	0	0	1	0	0	1	0	1	1
Lotgi1|114554	0	0	0	0	0	1	0	0	0	0	0	0	0	0	0	0	0	0	0	0	1	0	0	0	1	0	0	0	0	0	0	0	1	0	0	0	1	0	1	0	0	0	0	0	0	0	0	1	2	0	0	0	0	0	1	1	1	2	1	1	0	0	0	0	0	1	1	0	1	2	0	0	0	0	0	1	0	0	0	0	0	0	0	2	0	1	0	0	0	1	0	0	0	0	0	1	0	0	0	0	0	0	1	1	2	0	0	0	0	0	0	1	0	0	0	0	0	0	0	0	0	0	0	0	0	1	0	0	0	0	0	1	1	0	0	0	0	0	0	0	0	0	1	0	0	0	0	0	0	0	0	0	0	0	1	0	0	0	0	0	0	0	0	0	0	0	0	0	0	0	0	0	0	0	0	0	0	0	0	0	0	0	0	0	0	0	0	0	0	0	0	0	0	1	0	0	0	1	1	0	1	1	0	0	0	0	1	2	0	0	0	0	0	0	0	0	0	0	0	2	1	0	2	0	0	0	0	0	0
Lotgi1|114561	3	1	0	2	0	1	1	2	0	0	0	1	0	0	0	0	0	0	0	0	1	0	0	0	1	0	0	0	1	1	1	0	1	0	0	0	1	0	0	0	0	0	1	0	0	0	1	2	3	1	0	0	0	0	0	1	0	0	0	0	0	2	0	1	0	1	1	0	0	0	0	2	0	0	0	2	0	0	0	0	0	0	0	1	0	1	0	1	0	0	1	0	0	1	0	0	0	0	0	1	0	1	1	0	1	0	2	0	1	0	0	0	0	0	0	0	1	0	0	0	0	0	0	0	0	0	0	0	0	0	0	0	0	1	0	0	0	0	0	0	0	0	1	0	0	0	0	0	0	0	0	0	0	0	1	0	1	0	0	0	0	0	0	0	1	0	0	0	0	0	0	0	0	0	0	0	0	0	0	0	0	0	0	0	0	0	0	0	0	0	0	0	0	0	0	1	0	0	0	0	1	0	0	0	0	0	1	0	0	0	0	0	0	0	0	0	0	0	0	0	0	0	0	0	0	0	4	0	0
Lotgi1|114571	0	0	0	0	0	0	0	0	0	0	0	0	0	0	0	0	0	0	0	0	0	0	0	0	0	0	0	0	0	0	0	0	0	0	0	0	0	0	0	0	0	0	0	0	0	0	0	0	0	0	0	0	0	0	0	0	0	0	0	0	0	0	0	0	0	0	0	0	0	0	0	0	0	0	0	0	0	0	0	0	0	0	0	0	0	0	0	0	0	0	0	0	0	0	0	0	0	0	0	0	0	0	0	0	0	0	0	0	0	0	0	0	0	0	0	0	0	0	0	0	0	0	0	0	0	0	0	0	0	0	0	1	0	0	0	0	0	0	0	0	0	0	0	0	0	0	0	0	0	0	0	11	0	0	0	0	0	0	0	0	0	0	0	0	0	0	0	0	0	0	5	0	0	0	0	0	0	0	0	0	0	0	0	0	0	0	0	0	0	0	0	0	0	0	0	0	0	0	0	0	0	0	0	1	0	0	0	0	0	0	0	0	0	0	0	0	0	0	0	0	0	0	0	0	0	0	0	0	0
Lotgi1|114576	0	0	1	2	1	0	0	1	1	0	0	1	0	0	0	0	0	0	0	0	2	0	0	0	2	0	0	0	0	1	0	0	1	0	0	1	2	0	1	0	0	0	1	0	0	0	2	1	0	0	2	0	0	0	1	2	0	1	1	2	0	0	0	0	0	0	1	2	1	0	0	1	0	0	0	1	0	0	0	0	0	0	0	3	4	0	1	0	0	1	0	0	1	0	0	3	3	1	0	0	0	0	1	0	1	0	1	0	2	0	0	2	0	0	0	0	0	0	0	0	0	1	1	2	1	0	0	0	0	0	0	1	2	1	3	1	1	1	0	0	0	0	1	0	0	0	0	0	0	0	0	0	0	1	0	0	0	0	0	0	0	0	0	0	1	0	0	0	0	0	1	0	0	0	0	0	0	0	1	0	0	0	0	0	0	0	0	0	0	0	0	0	0	0	1	1	0	0	0	2	1	1	2	1	0	1	2	1	0	2	0	0	0	0	0	0	0	0	1	1	1	0	1	0	0	0	0	0	0
Lotgi1|114597	1	3	1	0	1	3	4	1	0	0	0	0	0	0	0	0	0	0	0	0	1	0	1	0	1	0	0	0	0	1	0	0	0	0	0	0	2	0	0	0	0	0	1	0	1	4	1	3	1	0	1	0	0	0	2	3	1	1	4	2	0	2	0	0	0	1	1	1	0	0	1	1	0	0	0	3	0	0	0	0	2	0	0	1	1	2	1	0	0	2	1	0	1	1	0	3	0	3	0	1	0	1	1	0	0	0	1	0	2	0	0	2	0	0	0	0	0	0	0	0	0	0	4	0	1	0	0	0	0	0	0	2	1	1	0	3	1	0	0	0	0	0	4	0	0	0	0	2	0	0	0	1	0	2	1	0	0	0	1	0	0	0	0	0	1	0	0	0	0	0	0	0	0	0	0	0	0	0	0	0	0	0	0	0	0	0	0	0	0	0	0	0	0	3	0	1	0	1	1	3	1	1	1	0	2	3	0	1	2	0	0	0	0	0	0	0	0	0	0	3	0	0	4	0	0	0	0	1	0
Lotgi1|114599	1	1	0	2	1	1	2	1	1	0	1	1	0	0	0	0	0	0	0	0	3	0	1	0	1	0	0	0	0	0	0	0	3	0	0	1	1	0	0	0	0	0	3	0	0	3	3	1	1	2	5	0	0	0	0	1	1	0	2	1	0	3	0	0	0	2	5	0	1	2	2	3	0	0	0	2	1	0	0	0	1	0	0	3	3	2	0	0	0	1	0	2	3	0	1	1	0	1	2	0	0	2	0	3	0	0	1	0	1	0	0	0	0	0	0	0	0	0	0	0	0	0	2	0	1	1	0	0	0	0	0	0	1	1	1	1	0	0	0	0	0	0	0	0	0	0	0	2	0	0	0	0	0	0	2	0	0	0	1	0	0	0	0	0	0	0	0	0	0	0	0	0	0	0	0	0	0	0	0	0	0	0	0	0	0	0	0	0	0	0	0	0	0	0	0	0	0	0	4	0	2	3	1	0	5	1	0	0	1	1	0	0	0	0	0	0	0	0	1	2	1	0	0	0	0	1	0	1	0
Lotgi1|114600	2	1	0	1	0	2	0	0	0	0	2	0	0	0	0	0	0	0	1	0	3	0	0	0	0	0	0	0	1	1	1	0	2	0	0	2	1	0	1	0	0	0	2	0	0	0	0	2	0	3	0	0	2	0	1	2	4	0	1	1	0	4	0	0	0	3	0	1	0	0	2	4	0	1	0	4	0	0	0	0	2	0	0	2	0	0	3	3	0	1	0	1	1	0	0	2	3	1	0	2	0	1	1	0	0	0	1	0	0	0	0	0	0	0	0	0	0	1	0	0	0	1	2	3	2	0	0	0	0	0	0	0	1	1	0	0	1	0	0	0	0	0	1	0	0	0	0	1	0	0	0	2	0	0	0	0	1	0	1	0	0	0	0	0	1	0	0	0	0	0	0	0	0	0	0	0	0	0	0	0	0	0	0	0	0	0	0	0	0	0	0	0	0	1	0	1	0	0	3	0	0	2	0	0	0	0	0	1	0	0	0	0	0	0	0	0	0	0	2	2	1	0	1	0	0	0	1	0	1
Lotgi1|114606	4	4	2	2	4	0	0	1	1	0	5	0	0	0	0	0	0	0	1	0	1	0	0	0	0	0	0	0	1	0	0	0	1	0	0	1	1	0	1	0	0	0	1	0	2	2	3	1	1	0	4	0	0	0	0	3	0	3	4	1	0	3	0	0	0	0	2	1	1	0	4	3	0	0	0	1	5	0	0	0	0	0	0	1	3	4	2	2	0	12	0	0	0	0	0	2	4	2	1	0	0	0	3	1	3	0	1	0	1	0	0	3	0	0	0	0	0	3	0	0	0	1	1	3	4	1	0	0	0	0	0	3	0	1	1	2	1	0	0	0	0	0	2	0	0	0	0	0	0	0	0	2	0	0	4	0	0	0	0	0	0	0	0	0	2	0	0	0	0	0	2	0	0	0	0	0	0	0	1	0	0	0	0	0	0	0	0	0	0	0	0	0	0	1	2	1	0	0	4	0	3	0	0	3	2	2	2	1	0	0	0	0	0	0	0	0	0	0	5	3	5	0	4	0	0	2	2	2	0
Lotgi1|114607	0	1	1	1	0	1	0	2	0	0	2	1	0	0	0	0	0	0	1	0	1	0	0	0	0	0	0	0	0	0	0	0	0	0	0	0	0	0	0	0	0	0	0	0	1	0	1	2	1	0	0	0	0	0	0	1	1	2	1	0	0	0	0	0	0	0	1	0	0	0	1	1	0	0	0	0	3	0	0	0	0	0	0	0	1	0	3	1	0	2	0	0	0	0	0	3	5	1	0	0	0	0	0	1	2	0	0	0	0	0	0	0	0	0	0	0	0	1	0	0	0	0	1	0	0	0	0	0	0	0	0	0	1	1	1	0	1	0	0	0	0	0	0	0	0	0	0	1	0	0	0	0	0	0	0	0	0	0	0	0	0	0	0	0	1	0	0	0	0	0	0	0	0	0	0	0	0	0	0	0	0	0	0	0	0	0	0	0	0	0	0	0	0	0	0	0	0	1	2	1	0	2	0	0	1	2	1	1	0	0	0	0	0	0	0	0	0	0	1	2	1	0	1	0	0	0	0	1	0
Lotgi1|114620	0	0	0	0	0	3	0	0	0	0	1	1	0	0	0	0	0	0	0	0	2	0	0	0	1	0	0	0	0	0	2	0	0	0	0	1	0	0	2	0	0	0	0	0	0	2	1	1	1	0	0	0	0	0	1	1	1	1	0	0	0	1	0	0	0	1	0	1	0	1	0	0	0	0	0	0	4	0	0	0	1	0	0	0	1	1	0	1	0	1	0	2	1	1	0	3	1	2	0	0	0	0	0	0	0	0	2	0	1	0	0	2	0	0	0	0	1	2	0	0	0	1	0	1	1	0	0	0	0	0	0	2	0	0	1	0	0	0	0	0	0	0	1	0	0	0	0	1	0	0	0	0	0	2	1	0	2	0	0	0	0	0	0	0	0	0	0	0	0	0	1	1	0	0	0	0	0	0	2	0	0	0	0	0	0	0	0	0	0	0	0	0	0	1	2	0	0	1	1	0	0	1	0	0	4	0	0	0	3	0	0	0	0	0	0	0	0	0	0	0	0	0	0	0	0	0	0	1	0
Lotgi1|114621	0	3	1	0	0	1	5	0	0	0	2	2	0	0	0	0	0	0	0	0	1	0	0	0	3	0	0	0	0	1	0	0	1	0	0	2	1	0	1	0	0	0	2	0	0	0	0	0	0	2	1	0	0	0	1	4	0	1	1	2	0	2	0	0	0	2	2	0	0	1	3	1	0	0	0	1	1	0	0	0	1	0	0	0	1	2	1	1	0	5	0	0	2	2	0	4	1	2	1	0	0	1	1	2	1	0	1	0	2	0	0	1	0	0	0	0	0	3	0	0	0	0	1	2	2	0	0	0	0	0	0	0	0	1	3	1	1	0	0	0	0	0	3	0	1	0	0	1	0	0	0	2	0	0	1	0	0	0	3	0	0	0	0	0	2	0	0	0	0	0	2	0	0	0	1	0	0	0	2	0	0	0	0	0	0	0	0	0	0	0	0	0	0	0	0	1	0	1	1	4	3	3	4	2	2	1	1	2	3	1	0	0	0	0	0	0	0	0	1	2	2	0	2	0	0	1	1	1	0
Lotgi1|114633	0	1	0	1	0	1	1	0	1	0	1	0	0	0	0	1	0	0	2	0	0	0	0	0	0	0	0	0	0	0	1	0	1	0	0	0	1	0	3	0	0	0	2	0	1	2	0	1	1	2	2	0	0	0	0	1	1	1	0	0	0	2	0	0	0	0	1	0	0	0	1	0	0	0	0	1	1	0	0	0	0	0	0	1	1	1	0	0	0	3	0	0	0	1	0	0	1	1	2	0	0	0	0	0	0	0	1	0	0	0	0	0	0	0	0	0	0	0	0	0	0	0	2	0	0	0	0	0	0	0	0	0	1	0	0	0	0	0	0	0	0	0	0	0	0	0	0	1	0	0	0	0	0	0	0	0	0	0	0	0	0	0	0	0	0	0	0	0	0	0	0	0	0	0	0	0	0	0	0	0	0	0	0	0	0	0	0	0	0	0	0	0	0	1	1	2	0	0	2	0	3	2	1	0	1	0	1	0	0	1	0	0	0	0	0	0	0	0	1	0	0	0	0	0	0	0	3	0	0
Lotgi1|114635	0	2	0	3	4	1	2	0	0	0	0	2	0	0	0	0	0	0	0	0	2	0	2	0	3	0	0	0	4	0	0	0	1	0	0	0	1	0	1	0	0	0	0	0	3	2	5	2	2	2	1	0	0	0	1	3	2	1	0	3	0	2	0	0	0	2	2	0	0	2	2	1	0	0	0	1	1	0	0	0	0	0	0	1	1	4	4	1	0	2	1	0	2	1	1	4	2	0	0	0	0	0	1	3	0	0	0	0	2	0	0	2	0	0	0	0	0	5	0	0	0	1	0	2	0	1	0	0	0	0	0	0	1	1	0	3	0	0	0	0	0	0	1	0	0	0	0	1	0	0	0	1	0	1	0	0	0	0	0	0	0	0	0	0	0	0	0	0	0	0	1	1	0	0	0	0	0	0	0	0	0	0	0	0	0	0	0	0	0	0	0	0	0	0	1	1	0	0	3	0	1	3	2	2	2	1	1	1	2	1	0	0	0	0	0	0	0	0	0	0	0	0	2	0	0	0	0	0	0
Lotgi1|114637	0	3	0	0	4	0	0	0	0	0	1	0	0	0	0	0	0	0	0	0	0	0	0	0	0	0	0	0	0	1	0	0	1	0	0	1	0	0	2	0	0	0	2	0	1	0	0	1	0	0	1	0	0	0	2	1	0	1	0	0	0	0	0	0	0	1	0	0	1	0	1	0	0	0	0	0	2	0	0	0	0	0	0	0	0	0	0	1	0	0	0	0	0	0	0	1	1	1	0	0	0	0	0	0	1	0	0	0	0	0	0	0	0	0	0	0	0	0	0	0	0	0	0	1	1	0	0	0	0	0	0	0	1	0	0	0	0	0	0	0	0	0	1	0	0	0	0	0	0	0	0	0	0	0	1	0	0	0	0	0	0	0	0	0	0	0	0	0	0	0	0	0	0	0	0	0	0	0	1	0	0	0	0	0	0	0	0	0	0	0	0	0	0	0	1	0	0	0	0	0	0	0	0	0	1	1	0	1	0	0	0	0	0	0	0	0	0	0	1	0	0	0	2	0	0	0	0	0	1
Lotgi1|114647	2	2	0	1	3	0	4	0	0	0	1	0	0	0	0	0	0	0	1	0	1	0	3	0	1	0	0	0	1	1	1	0	3	0	0	0	1	0	2	0	0	0	1	0	2	1	2	3	1	1	4	0	0	0	2	4	0	2	1	3	0	1	0	0	0	0	1	1	0	1	1	2	0	0	0	1	1	0	0	0	0	0	0	1	4	2	2	0	0	4	1	1	2	1	0	1	1	2	1	0	0	0	2	0	0	0	1	0	4	0	0	0	0	0	0	0	0	0	0	0	0	0	2	1	2	0	0	0	0	0	0	0	1	2	2	0	0	0	0	0	0	0	1	0	0	0	0	0	0	0	0	2	0	2	1	0	0	0	0	0	0	0	0	0	2	0	0	0	0	0	0	0	0	0	0	0	0	0	0	0	0	0	0	0	0	0	0	0	0	0	0	0	0	1	1	0	0	1	0	1	1	1	2	1	1	2	2	0	0	2	0	0	0	0	0	0	0	0	2	1	1	0	1	0	0	2	1	1	3
Lotgi1|114650	2	5	0	3	5	2	0	3	1	0	0	2	0	1	0	0	0	0	2	0	4	0	4	1	6	0	0	0	3	3	1	0	2	0	0	2	0	0	1	0	0	0	5	0	2	1	1	4	2	1	0	0	0	0	2	7	2	0	3	1	0	0	0	0	0	4	2	0	3	3	1	2	0	0	0	2	3	0	0	0	0	0	0	3	3	7	5	4	0	3	0	4	3	0	1	5	1	1	0	0	0	1	2	1	1	0	1	0	2	0	0	0	0	0	0	0	0	3	0	0	0	4	3	3	1	1	0	0	0	0	0	1	3	3	2	2	1	0	0	0	0	0	2	0	0	0	0	2	0	0	0	2	0	2	4	0	1	0	0	0	1	0	0	0	2	0	0	0	0	0	0	0	0	0	0	0	0	0	3	0	0	0	0	0	0	0	1	0	0	0	0	0	0	3	4	2	0	1	2	2	4	2	3	2	2	1	2	0	1	1	0	0	0	0	0	0	0	0	0	0	2	0	4	0	0	0	2	0	1
Lotgi1|114670	1	0	1	0	0	0	0	0	0	0	0	0	0	0	0	0	0	0	0	0	0	0	0	0	0	0	0	0	0	0	0	0	0	0	0	0	0	0	1	0	0	0	0	0	0	0	0	0	0	0	0	0	0	0	0	1	0	0	2	0	0	1	0	0	0	1	1	0	1	0	0	0	0	0	0	0	1	0	0	0	0	0	0	1	0	0	0	0	0	0	0	0	0	0	0	1	0	2	2	0	0	0	0	0	0	0	0	0	0	0	0	0	0	0	0	0	0	0	0	0	0	0	0	0	0	0	0	0	0	0	0	0	1	0	0	0	0	0	0	0	0	0	0	0	0	0	0	0	0	0	0	0	0	0	0	0	0	0	0	0	0	0	0	0	0	0	0	0	0	0	0	0	0	0	0	0	0	0	0	0	0	0	0	0	0	0	0	0	0	0	0	0	0	0	0	0	0	0	2	0	1	1	0	0	1	0	0	0	0	0	0	0	0	0	0	0	0	0	0	0	0	0	0	0	0	0	0	0	0
Lotgi1|114671	1	1	1	1	0	3	1	1	0	0	1	1	0	0	0	1	0	0	0	0	0	0	2	0	1	0	0	0	0	1	1	0	0	0	0	2	3	0	2	0	0	0	1	0	1	2	0	2	1	0	2	0	0	0	1	4	0	3	1	0	0	3	0	0	0	1	2	1	6	1	2	0	0	0	0	2	0	0	0	0	1	0	0	0	2	2	3	1	0	1	1	2	2	0	0	2	2	3	0	1	0	0	0	3	1	0	0	0	1	0	0	0	0	0	0	0	0	0	0	0	0	0	3	2	4	0	0	0	0	0	0	1	0	0	1	1	1	0	0	0	0	0	3	0	0	0	0	3	0	0	0	0	0	0	2	0	0	0	0	0	0	0	0	0	1	0	0	0	0	0	0	0	0	0	0	0	0	0	1	0	0	0	0	0	0	0	0	0	0	0	0	0	0	0	0	0	0	0	1	1	0	2	0	1	3	1	1	1	0	0	0	0	0	0	0	0	0	0	1	2	3	0	2	0	0	0	0	0	0
Lotgi1|114675	0	1	1	1	0	0	0	0	0	0	0	0	0	0	0	2	0	0	3	0	0	0	0	0	1	0	0	0	0	0	0	0	0	0	0	2	1	0	3	0	0	0	1	0	1	1	1	0	0	0	2	0	0	0	1	0	1	0	1	1	0	0	0	0	0	2	1	0	1	0	1	0	0	0	0	2	1	0	0	0	0	0	0	0	1	0	0	1	0	0	4	1	0	0	1	0	1	1	0	0	0	0	0	0	0	0	1	0	0	0	0	0	0	0	0	0	2	0	0	0	0	0	2	1	2	0	0	0	0	0	0	0	0	0	0	0	2	0	0	0	0	0	1	0	0	0	0	0	0	0	0	1	0	0	2	0	1	0	0	0	0	0	0	0	2	0	0	0	0	0	1	0	0	0	0	0	0	0	0	0	0	0	0	0	0	0	0	0	0	0	0	0	0	1	0	1	0	0	0	2	1	1	0	1	1	0	1	2	0	0	0	0	0	0	0	0	0	0	1	0	1	0	1	0	0	0	0	0	0
Lotgi1|114684	1	0	0	0	2	1	0	0	0	0	0	1	0	0	0	0	0	0	0	0	0	0	1	0	1	0	0	0	0	0	1	0	1	0	0	0	1	0	0	0	0	0	0	0	1	1	1	0	2	0	1	0	0	0	1	0	0	0	1	1	0	0	0	0	0	0	1	0	0	0	0	0	0	0	0	0	0	0	0	0	0	0	0	0	0	1	2	0	0	1	0	1	0	0	0	0	1	1	0	0	0	0	1	0	0	0	0	0	1	0	0	0	0	0	0	0	0	0	0	0	0	0	0	0	2	0	0	0	0	0	0	0	0	0	0	0	1	0	0	1	0	0	0	0	0	0	0	0	0	0	0	0	0	0	0	0	1	0	0	0	0	0	0	0	0	0	0	0	0	0	1	1	0	0	0	0	0	0	1	0	0	0	0	0	0	0	0	0	0	0	0	0	0	0	0	0	0	0	1	2	0	0	0	1	1	1	0	0	0	0	0	0	0	0	0	0	0	0	0	1	0	0	1	0	0	0	0	1	0
Lotgi1|114691	3	2	1	0	1	1	2	4	1	0	1	2	0	0	0	0	0	0	0	0	0	0	3	0	0	0	0	0	1	1	0	0	2	0	0	1	1	0	1	0	0	0	2	0	0	3	0	4	0	2	1	0	0	0	1	3	0	1	1	1	0	2	0	0	0	1	0	0	1	0	2	0	0	0	0	3	2	0	0	0	0	0	0	1	2	3	2	2	0	3	0	2	1	0	0	1	0	2	0	0	0	0	1	1	1	0	3	0	1	0	0	0	0	0	0	0	1	1	0	0	0	0	1	2	1	0	0	0	0	0	0	1	1	0	0	1	0	0	0	0	0	0	0	0	0	0	0	3	0	0	0	1	0	0	0	0	0	0	0	0	0	0	0	0	0	0	0	0	0	0	0	0	0	0	0	0	0	0	0	0	0	0	0	0	0	0	0	0	0	0	0	0	0	0	0	1	0	0	2	0	1	2	1	2	0	0	3	1	3	0	0	0	0	0	0	0	0	0	1	1	0	0	1	0	0	0	1	1	0
Lotgi1|114702	0	2	0	0	0	1	2	1	0	0	0	1	0	0	0	0	0	0	0	0	0	0	1	0	3	0	0	0	0	2	0	0	1	0	0	0	2	0	0	0	0	0	0	0	0	0	0	2	1	0	0	0	0	0	0	2	2	0	0	2	0	1	0	0	0	2	0	4	1	0	0	0	0	0	0	1	2	0	0	0	0	0	0	0	4	0	0	1	0	2	0	0	0	0	0	0	1	0	1	0	0	0	2	1	0	0	0	0	0	0	0	1	0	0	0	0	2	2	0	0	0	0	0	2	1	0	0	0	0	0	0	2	2	0	0	1	0	0	0	0	0	0	3	0	0	0	0	3	0	0	0	1	0	1	1	0	0	0	1	0	0	0	0	0	0	0	0	0	0	0	0	0	0	0	0	0	0	0	0	0	0	0	0	0	0	0	0	0	0	0	0	0	0	0	1	0	0	0	1	1	1	1	2	1	2	0	2	0	0	0	0	0	0	0	0	0	0	0	1	0	1	0	1	0	0	0	2	0	0
Lotgi1|114705	0	3	3	2	0	1	1	1	0	0	1	0	0	0	0	0	0	0	1	0	1	0	5	0	1	0	0	0	1	0	1	0	0	0	0	1	0	0	0	0	0	0	0	0	1	2	4	1	2	4	1	0	0	0	2	3	3	0	4	0	0	2	0	0	0	5	2	1	0	2	0	1	0	0	0	3	2	0	0	0	2	0	0	1	4	1	1	5	0	2	0	5	2	0	0	2	6	1	0	1	0	1	0	2	1	0	0	0	0	0	0	9	0	0	0	0	0	3	0	0	0	1	5	4	2	1	0	0	0	0	0	3	1	5	0	6	2	1	0	0	0	0	3	0	0	0	0	2	0	0	0	2	0	3	6	0	0	0	3	0	0	0	0	0	1	0	0	0	0	0	3	0	0	0	0	0	0	0	3	1	0	0	0	0	0	0	0	0	0	0	0	0	0	3	2	3	0	1	1	1	0	1	0	2	1	0	1	1	0	2	0	0	0	0	0	0	0	0	3	1	3	0	1	0	0	1	2	4	4
Lotgi1|114716	2	0	0	2	1	0	2	1	1	0	1	1	0	0	0	1	0	0	0	0	3	0	2	0	3	0	0	0	0	1	2	0	3	0	0	1	1	0	2	0	0	0	5	0	1	0	2	1	2	1	4	0	1	0	2	2	1	3	1	0	0	1	0	0	0	2	1	1	2	1	3	7	0	0	0	0	3	0	0	0	0	0	0	2	1	2	0	4	0	2	0	0	1	0	3	1	1	2	2	0	0	1	2	0	1	0	0	0	1	0	0	0	0	0	0	0	2	0	0	0	0	0	1	0	1	0	0	0	0	0	0	1	1	1	1	1	0	0	0	0	0	0	1	0	0	0	0	1	0	0	0	0	0	2	0	0	2	0	2	0	0	1	0	0	2	0	0	0	0	0	0	0	0	0	0	0	0	0	0	0	0	0	0	0	0	0	0	0	0	0	0	0	0	0	1	2	0	1	2	0	1	2	1	1	3	2	1	1	1	0	0	0	0	0	0	0	0	0	2	3	0	0	0	0	0	1	3	1	7
Lotgi1|114718	3	4	2	0	6	5	6	5	0	0	4	5	0	0	0	1	0	0	0	0	6	0	10	0	4	0	0	0	4	4	3	0	5	0	0	5	3	0	3	0	0	0	3	0	3	6	8	10	2	2	1	0	0	0	1	8	4	1	5	6	0	2	0	0	0	4	4	4	3	1	3	4	0	0	0	2	10	0	0	0	2	0	0	3	4	3	7	2	0	4	1	4	2	1	1	4	8	4	0	1	0	0	1	4	1	0	2	0	4	0	0	5	1	0	0	0	0	2	0	0	0	6	6	1	2	2	0	0	0	0	0	5	8	3	6	6	5	1	0	2	0	0	3	0	0	0	0	4	1	0	0	2	0	2	12	0	2	0	1	0	1	0	0	0	4	0	0	0	0	0	3	0	0	0	0	0	0	0	3	0	0	0	0	0	0	0	1	0	0	0	0	0	0	5	5	1	0	2	8	10	4	8	7	7	8	7	3	4	9	7	0	0	0	0	0	1	0	0	2	5	7	0	1	0	0	1	0	2	3
Lotgi1|114719	1	3	0	0	4	3	2	0	0	0	0	2	0	0	0	2	0	0	0	0	1	0	0	0	3	0	0	0	2	3	0	0	1	0	0	1	2	0	1	0	0	0	0	0	4	0	2	0	1	2	0	0	0	0	1	4	0	1	0	1	0	2	0	0	0	0	0	0	0	3	2	0	0	0	0	0	2	0	0	0	2	0	0	4	2	0	1	0	0	1	0	1	1	0	2	2	3	2	0	0	0	1	0	0	0	0	1	0	1	0	0	1	0	0	0	0	0	0	0	0	0	2	1	0	0	0	0	0	0	0	0	0	0	1	0	0	0	0	0	0	0	0	0	0	0	0	0	0	0	0	0	0	0	0	1	0	1	0	0	0	0	0	0	0	0	0	0	0	0	0	0	0	0	0	0	0	0	0	0	0	0	0	0	0	0	0	0	0	0	0	0	0	0	2	0	2	0	0	0	2	1	2	1	4	0	1	0	0	1	0	0	0	0	0	0	0	0	0	1	2	0	0	0	0	0	1	1	0	0
Lotgi1|114745	0	0	0	0	0	0	0	0	0	0	0	0	0	0	0	0	0	0	0	0	0	0	0	0	2	0	0	0	0	0	0	0	0	0	0	0	0	0	0	0	0	0	0	0	0	0	0	0	1	0	0	0	0	0	0	0	0	0	0	0	0	0	0	0	0	1	0	0	0	0	0	0	0	0	0	0	0	0	0	0	0	0	0	0	0	0	0	0	0	0	2	1	0	0	1	0	0	0	0	0	0	0	0	0	0	0	1	0	0	0	0	0	0	0	0	0	0	0	0	0	0	0	0	0	0	1	0	0	0	0	0	0	0	0	0	0	2	0	0	0	0	0	0	0	0	0	0	0	0	0	0	0	0	0	0	0	0	0	0	0	0	0	0	0	0	0	0	0	0	0	0	0	0	0	0	0	0	0	0	0	0	0	0	0	0	0	0	0	0	0	0	0	0	0	0	0	0	0	0	0	0	0	0	0	0	0	0	1	0	0	0	0	0	0	0	0	0	0	0	0	0	0	0	0	0	0	0	0	0
Lotgi1|114759	1	3	2	0	1	1	2	2	0	0	1	1	0	0	0	0	0	0	0	0	2	0	0	0	4	0	0	0	0	3	0	0	2	0	0	0	2	0	0	0	0	0	2	0	1	3	2	3	3	2	0	0	0	0	2	4	3	2	2	1	0	3	0	0	0	3	1	2	2	0	0	3	0	0	0	2	2	0	0	0	2	0	0	2	3	2	1	2	0	1	0	1	1	1	0	2	0	2	0	0	0	0	1	1	0	0	0	0	0	0	0	1	0	0	0	0	0	0	0	0	0	1	1	0	1	2	0	0	0	0	0	1	0	0	0	0	0	0	0	0	0	0	3	0	0	0	0	1	0	0	0	2	0	1	0	0	1	0	0	0	0	0	0	0	1	0	0	0	0	0	1	0	0	0	0	0	0	0	0	0	0	0	0	0	0	0	0	0	0	0	0	0	0	0	1	0	0	2	2	1	0	2	0	0	3	2	0	0	2	0	0	0	0	0	0	0	0	0	1	2	1	0	3	0	0	0	0	1	0
Lotgi1|114760	1	0	0	0	0	5	2	0	0	0	0	1	0	0	0	1	0	0	1	0	0	0	0	0	3	0	0	0	1	0	2	0	0	0	0	0	0	0	0	0	0	0	0	0	0	0	0	0	0	0	0	0	0	0	1	1	0	0	0	0	0	0	0	0	0	2	0	0	0	0	0	1	0	0	0	0	0	0	0	0	0	0	0	0	1	1	0	0	0	1	4	0	1	1	3	1	0	0	0	0	0	0	0	0	0	0	0	0	0	0	0	0	0	0	0	0	1	1	0	0	0	0	0	0	1	0	0	0	0	0	0	0	0	1	1	0	0	0	0	0	0	0	0	0	0	0	0	0	0	0	0	1	0	0	1	0	1	0	0	0	0	0	0	0	0	0	0	0	0	0	2	0	0	0	0	0	0	0	0	0	0	0	0	0	0	0	0	0	0	0	0	0	0	1	0	0	0	0	0	1	0	0	0	0	0	1	1	0	1	1	0	0	0	0	0	0	0	0	1	0	0	0	0	0	0	0	0	0	1
Lotgi1|114779	3	0	0	0	0	1	1	2	0	0	0	1	0	0	0	1	0	0	0	0	0	0	1	0	1	0	0	0	0	0	0	0	1	0	0	1	0	0	1	0	0	0	2	0	0	2	1	2	2	3	2	0	0	0	0	3	0	2	0	1	0	3	0	0	0	3	0	2	2	0	1	1	0	0	0	2	1	0	0	0	2	0	0	0	1	2	2	1	0	1	0	1	1	0	0	2	1	2	1	0	0	0	1	2	0	0	1	0	2	0	0	1	0	0	0	0	1	2	0	0	0	0	3	0	0	1	0	0	0	0	0	4	2	1	1	0	3	0	0	0	0	0	1	0	0	0	0	2	0	0	0	1	0	0	1	0	1	0	0	0	0	0	0	0	0	0	0	0	0	0	0	0	0	0	0	0	0	0	0	0	0	0	0	0	0	0	0	0	0	0	0	0	0	1	0	1	0	0	2	3	1	2	2	0	2	2	1	1	0	1	0	0	0	0	0	0	0	0	1	4	0	0	3	0	0	0	0	2	0
Lotgi1|114783	1	0	1	3	1	0	0	1	1	0	3	0	0	0	0	0	0	0	0	0	3	0	1	0	0	0	0	0	0	2	0	0	3	0	0	2	1	0	4	0	0	0	1	0	1	2	1	5	3	4	2	0	0	0	1	3	2	1	2	1	0	2	0	0	0	1	5	2	1	2	3	7	0	0	0	1	2	0	0	0	0	0	0	1	3	0	0	2	0	0	0	5	0	0	0	4	1	1	1	0	0	1	2	2	2	0	1	0	2	0	0	3	0	0	0	0	1	0	0	0	0	0	1	0	2	2	0	0	0	0	0	2	2	2	3	2	2	0	1	0	0	0	1	0	0	0	0	1	0	0	0	1	0	1	0	0	0	0	4	0	0	0	0	0	2	0	0	0	0	0	2	0	0	0	0	0	0	0	0	0	0	0	0	0	0	0	0	0	0	0	0	0	0	1	0	2	0	1	0	0	4	4	1	1	5	0	4	2	3	1	0	0	0	0	0	0	0	0	0	5	1	0	4	0	0	0	2	0	0
Lotgi1|114795	4	1	1	1	2	0	3	3	1	0	1	1	0	0	0	0	0	0	0	0	1	1	1	0	5	0	0	0	2	0	0	0	1	0	0	0	5	0	0	0	0	0	1	0	0	4	2	1	1	0	0	0	1	0	3	1	4	0	4	2	0	5	0	0	0	2	2	2	2	2	0	2	0	0	0	4	4	0	0	0	1	0	0	0	2	1	3	2	0	0	0	2	5	0	0	2	1	2	0	0	0	1	1	2	0	0	1	0	2	0	0	2	0	0	0	0	0	0	0	0	0	3	0	0	1	1	0	0	0	0	0	2	1	0	0	0	0	0	0	0	0	0	2	0	0	0	0	1	0	0	0	3	0	1	0	0	0	0	0	0	0	0	0	0	1	0	0	0	0	0	0	0	0	0	0	0	0	0	1	0	0	0	0	0	0	0	0	0	0	0	0	0	0	0	1	3	0	0	1	2	2	3	0	2	2	3	3	0	0	0	0	0	0	0	0	0	0	0	2	1	1	0	1	0	0	0	2	0	1
Lotgi1|114804	0	0	0	0	0	0	0	0	1	0	1	0	0	0	0	0	0	0	0	0	0	0	0	0	0	0	0	0	0	0	0	0	0	0	0	0	0	0	0	0	0	0	0	0	0	0	0	0	0	0	0	0	0	0	0	0	0	0	0	0	0	0	0	0	0	0	0	0	0	6	0	0	0	0	0	0	0	0	0	0	0	0	0	0	6	0	0	0	0	0	0	0	0	0	0	1	0	0	0	0	0	1	0	0	0	0	0	0	0	0	0	0	0	0	0	0	0	1	0	0	0	0	5	0	3	0	0	0	0	0	6	0	0	0	0	5	5	5	0	0	0	0	0	0	0	0	0	0	0	0	0	1	0	0	5	0	0	0	0	0	0	0	0	0	0	0	0	0	0	0	3	0	0	0	0	0	0	0	7	0	0	0	0	0	0	0	0	0	0	0	0	0	0	0	0	0	0	0	1	1	0	0	1	0	6	0	0	1	0	0	0	0	0	0	0	0	0	0	0	0	0	0	0	0	0	0	0	9	0
Lotgi1|114808	2	1	1	0	0	1	3	1	0	0	0	1	0	0	0	0	0	0	0	0	2	0	0	0	2	0	0	0	1	0	0	0	4	0	0	1	0	0	3	0	0	0	2	0	0	3	0	2	1	1	0	0	0	0	1	3	0	1	1	1	0	0	0	0	0	0	1	0	1	2	0	0	0	0	0	0	1	0	0	0	1	0	0	2	4	1	2	0	0	0	0	0	0	0	2	3	2	1	1	0	0	0	1	3	1	0	1	0	2	0	0	1	0	0	0	0	0	2	0	0	0	1	1	0	0	1	0	0	0	0	0	0	0	1	1	1	1	0	0	0	0	0	0	0	0	0	0	0	0	0	0	1	0	0	2	0	0	0	0	0	0	0	0	0	0	0	0	0	0	0	0	0	0	0	0	0	0	0	1	0	0	0	0	0	0	0	0	0	0	0	0	0	0	1	2	0	0	0	2	1	2	3	1	3	3	2	0	0	4	1	0	0	0	0	0	0	0	0	0	2	3	0	1	0	0	0	1	0	2
Lotgi1|114817	0	0	0	0	0	0	0	0	0	0	8	0	0	0	0	16	0	0	0	0	0	0	0	0	0	0	0	0	0	0	0	0	0	0	0	0	1	0	0	0	0	0	0	0	0	0	0	1	0	0	0	0	1	0	0	0	0	0	1	0	0	1	0	0	0	0	0	0	0	0	0	2	0	0	0	0	0	0	0	0	0	0	0	0	0	0	0	0	0	0	18	0	0	18	0	0	0	0	0	0	0	0	0	0	0	0	0	0	0	0	0	0	0	0	0	0	0	0	0	0	0	0	0	0	0	0	0	0	0	0	0	0	0	0	0	0	0	0	0	0	0	0	0	0	0	0	0	0	0	0	0	0	0	0	0	0	0	0	0	0	0	0	0	0	0	0	0	0	0	0	0	0	0	0	0	0	0	0	0	0	0	0	0	0	0	0	0	0	0	0	0	0	0	0	0	1	0	0	0	0	0	0	0	0	0	0	0	0	0	0	0	0	0	0	0	0	0	0	0	0	0	0	0	0	0	1	0	0	0
Lotgi1|114820	0	0	0	0	0	0	0	0	0	0	0	0	0	0	0	0	0	0	0	0	0	0	0	0	0	0	0	0	0	0	0	0	0	0	0	0	0	0	0	0	0	0	0	0	0	0	0	0	0	0	0	0	0	0	0	0	0	0	1	0	0	0	0	0	0	0	0	0	0	1	0	0	0	0	0	0	0	0	0	0	0	0	0	0	0	0	0	0	0	0	0	0	0	0	0	0	0	1	0	0	0	0	0	0	0	0	0	0	0	0	0	0	0	0	0	0	0	0	0	0	0	0	0	0	0	0	0	0	0	0	0	0	0	0	0	0	0	0	0	0	0	0	0	0	0	0	0	0	0	0	0	0	0	0	0	0	0	0	0	0	0	0	0	0	0	0	0	0	0	0	0	0	0	0	0	0	0	0	0	0	0	0	0	0	0	0	0	0	0	0	0	0	0	0	0	0	0	0	0	0	0	0	0	0	0	0	0	0	0	0	0	0	0	0	0	0	0	0	0	0	0	0	0	0	0	0	0	0	0
Lotgi1|114823	3	0	2	0	1	1	1	1	0	0	0	2	0	1	0	0	0	0	0	0	0	0	1	0	0	0	0	0	1	4	0	0	1	0	0	0	0	0	1	0	0	0	2	0	0	0	1	1	0	0	1	0	0	0	0	0	2	0	1	2	0	0	0	0	0	1	0	0	0	0	0	1	0	0	0	0	0	0	0	0	0	0	0	3	1	1	0	1	0	2	0	1	2	0	1	0	0	1	0	1	0	0	1	0	0	0	0	0	0	0	0	1	0	0	0	0	0	0	0	0	0	1	1	0	0	0	0	0	0	0	0	0	1	1	1	1	0	0	0	0	0	0	0	0	0	0	0	0	0	0	0	1	0	0	1	0	0	0	0	0	0	0	0	0	0	0	0	0	0	0	0	0	0	0	0	0	0	0	0	0	0	0	0	0	0	0	0	0	0	0	0	0	0	1	2	0	0	1	0	0	1	0	0	1	0	0	0	0	0	2	0	0	0	0	0	0	0	0	0	0	1	0	0	0	0	0	1	0	0
Lotgi1|114826	3	0	1	4	2	1	2	1	0	0	0	1	0	0	0	0	0	0	0	0	1	0	0	0	0	0	0	0	0	2	0	0	2	0	0	2	0	0	0	0	0	0	0	0	1	8	0	1	3	6	0	0	0	0	3	4	1	1	2	1	0	1	0	0	0	1	0	0	1	0	2	2	0	0	0	1	5	0	0	0	0	0	0	3	4	5	3	1	0	4	0	2	4	0	0	7	1	2	1	0	0	0	0	3	0	0	1	0	1	0	0	0	0	0	0	0	0	1	0	0	0	1	5	1	1	1	0	0	0	0	0	1	1	0	0	0	0	0	0	0	0	0	1	0	0	0	0	0	0	0	0	1	0	0	3	0	0	0	1	0	0	0	0	0	2	0	0	0	0	0	1	0	0	0	0	0	0	0	0	0	0	0	0	0	0	0	0	0	0	0	0	0	0	2	0	1	0	3	2	2	3	2	1	1	3	0	3	2	0	2	0	0	0	0	0	0	0	0	0	0	2	0	0	0	0	0	0	0	0
Lotgi1|114833	0	1	0	1	0	0	0	0	0	0	0	0	0	0	0	1	0	0	0	0	0	0	0	0	0	0	0	0	0	0	0	0	0	0	0	1	0	0	1	0	0	0	0	0	0	0	1	1	2	0	2	0	0	0	0	1	0	0	0	1	0	1	0	0	0	0	0	0	0	0	1	0	0	0	0	1	1	0	0	0	0	0	0	0	0	0	0	0	0	2	0	1	0	1	0	0	0	1	0	0	0	0	1	0	0	0	0	0	1	0	0	0	0	0	0	0	0	0	0	0	0	0	1	0	0	0	0	0	0	0	0	0	2	0	0	1	0	0	0	0	0	0	0	0	0	0	0	0	0	0	0	0	0	0	0	0	0	0	1	0	0	0	0	0	0	0	0	0	0	0	0	0	0	0	0	0	0	0	1	0	0	0	0	0	0	0	0	0	0	0	0	0	0	0	0	0	0	1	0	0	0	0	0	0	0	2	0	0	0	0	0	0	0	0	0	0	0	0	0	1	0	0	1	0	0	0	1	0	0
Lotgi1|114864	2	0	0	1	0	1	2	1	0	0	0	0	0	0	0	0	0	0	0	0	0	0	0	0	0	0	0	0	0	0	0	0	0	0	0	0	0	0	1	0	0	0	0	0	0	1	1	3	0	0	1	0	0	0	2	3	1	2	1	0	0	2	0	0	0	0	1	1	0	1	3	1	0	0	0	2	3	0	0	0	0	0	0	0	1	1	2	1	0	3	0	3	2	0	0	3	1	4	0	0	0	1	0	0	1	0	1	0	0	0	0	0	0	0	0	0	0	2	0	0	0	0	1	1	1	0	0	0	0	0	0	0	0	2	0	2	0	0	0	0	0	0	2	0	0	0	0	0	0	0	0	5	0	1	0	0	1	0	1	0	0	0	0	0	0	0	0	0	0	0	0	0	0	0	0	0	0	0	0	0	0	0	0	0	0	0	0	0	0	0	0	0	0	0	0	0	0	1	1	1	3	1	0	1	1	3	2	1	0	1	0	0	0	0	0	0	0	0	1	1	0	0	1	0	0	0	1	0	0
Lotgi1|114873	0	0	1	1	3	1	0	2	0	0	0	0	0	0	0	2	0	0	1	0	0	0	3	0	2	0	0	0	1	0	0	0	1	0	0	1	2	0	0	0	0	0	0	0	1	0	0	2	2	0	1	0	0	0	1	0	1	1	1	1	0	1	0	0	0	0	0	0	0	1	0	1	0	0	0	0	4	0	0	0	0	0	0	0	1	1	2	1	0	0	0	0	1	1	1	1	3	0	0	0	0	1	2	0	0	0	0	0	2	0	0	2	0	0	0	0	1	2	0	0	0	0	2	2	1	0	0	0	0	0	0	0	1	1	0	3	0	0	0	0	0	0	1	0	0	0	0	1	0	0	0	1	0	1	2	0	1	0	0	0	0	0	0	0	1	0	0	0	0	0	0	0	0	0	0	0	0	0	2	0	0	0	0	0	0	0	0	0	0	0	0	0	0	2	2	1	0	1	0	0	0	0	1	2	0	0	0	2	0	1	0	0	0	0	0	0	0	0	0	0	0	0	1	0	0	0	2	0	4
Lotgi1|114875	1	2	0	2	3	0	3	0	0	0	1	1	0	0	0	0	0	0	0	0	0	0	2	0	1	0	0	0	1	0	1	0	1	0	0	0	1	0	0	0	0	0	0	0	2	0	2	3	1	1	1	0	0	0	0	2	0	1	3	1	0	0	0	0	0	3	1	0	1	0	0	0	0	0	0	0	3	0	0	0	1	0	0	1	0	2	0	1	0	2	0	0	1	2	0	1	0	0	0	0	0	1	0	0	0	0	1	0	1	0	0	2	0	0	0	0	0	0	0	0	0	0	0	1	0	2	0	0	0	0	0	1	0	1	0	2	1	0	0	0	0	0	1	0	0	0	0	1	0	0	0	1	0	0	2	0	0	0	1	0	0	0	0	0	0	0	0	0	0	0	0	0	0	0	0	0	0	0	0	0	0	0	0	0	0	0	0	0	0	0	0	0	0	1	1	0	0	0	0	1	1	1	1	2	2	0	0	3	0	0	0	0	0	0	0	0	0	0	3	0	2	0	5	0	0	0	1	0	1
Lotgi1|114879	0	2	0	0	0	1	1	0	1	0	0	2	0	0	0	2	0	0	2	0	1	0	1	0	4	0	0	0	1	1	2	0	0	0	0	0	0	0	0	0	0	0	1	0	2	0	0	1	0	0	1	0	0	0	0	0	0	0	1	1	0	1	0	0	0	1	1	0	0	1	0	0	0	0	0	0	2	0	0	0	2	0	0	1	1	3	2	2	0	0	0	1	2	2	2	0	0	1	0	0	0	0	0	1	2	0	1	0	1	0	0	2	0	0	0	0	0	2	0	0	0	1	0	0	0	0	0	0	0	0	0	0	1	1	0	0	0	0	0	0	0	0	0	0	0	0	0	0	0	0	0	0	0	2	0	0	0	0	0	0	0	0	0	0	0	0	0	0	0	0	1	0	0	0	0	0	0	0	0	0	0	0	0	0	0	0	0	0	0	0	0	0	0	0	0	1	0	2	2	3	0	0	1	0	1	1	0	0	0	0	0	0	0	0	0	0	0	0	1	1	1	0	1	0	0	0	0	0	0
Lotgi1|114888	0	2	2	1	0	0	0	0	1	0	0	0	0	0	0	0	0	0	1	0	0	0	0	0	0	0	0	0	0	0	1	0	0	0	0	1	1	0	2	0	0	0	2	0	0	5	2	2	1	2	4	0	0	0	1	3	0	2	0	0	0	0	0	0	0	2	1	2	0	2	3	1	0	0	0	1	2	0	0	0	1	0	0	1	3	0	0	3	0	3	0	1	0	0	0	2	3	1	2	0	0	1	0	0	3	0	2	0	1	0	0	2	0	0	0	0	0	1	0	0	0	1	1	0	0	2	1	0	0	0	0	0	1	0	0	1	1	1	0	0	0	0	2	0	0	0	0	2	0	0	0	0	0	0	2	0	0	0	1	0	0	0	0	0	0	0	0	0	0	0	2	0	0	0	0	0	0	0	1	0	0	0	0	0	0	0	0	0	0	0	0	0	0	0	2	1	0	3	4	0	1	2	1	5	1	0	4	2	1	1	0	0	0	0	0	0	0	0	1	3	0	0	2	0	0	0	2	1	3
Lotgi1|114901	2	1	0	1	1	0	1	2	2	0	0	1	0	0	0	2	0	0	2	0	2	0	3	0	4	0	0	0	1	1	2	0	1	0	0	2	2	0	1	0	0	0	0	0	2	1	2	2	0	1	5	0	0	0	3	3	0	1	1	0	0	4	0	0	0	2	1	1	0	0	3	1	0	0	0	5	2	0	0	0	0	0	0	1	1	1	2	1	0	1	1	0	1	0	0	4	2	0	0	0	0	1	1	0	1	0	1	0	4	0	0	1	0	0	0	0	0	1	0	0	0	0	2	1	2	1	0	0	0	0	0	1	4	0	0	0	0	0	0	0	0	0	3	0	0	0	0	0	0	0	0	0	0	1	0	0	1	0	0	0	0	0	0	0	2	0	1	0	0	0	0	0	0	0	0	0	0	0	1	0	0	0	0	0	0	0	0	0	0	0	0	0	0	1	0	0	0	1	0	2	2	1	0	1	2	0	2	1	0	1	0	0	0	0	0	0	0	0	2	2	2	0	1	0	0	0	2	1	3
Lotgi1|114905	2	2	0	3	2	1	3	1	3	0	1	2	0	0	0	1	0	0	2	0	3	0	2	0	1	0	0	0	1	4	3	0	7	0	0	4	0	0	4	0	0	0	2	0	2	1	2	2	3	1	3	0	0	0	2	2	2	1	1	1	0	2	0	0	0	1	1	3	2	2	2	1	0	0	0	3	3	0	0	0	3	0	0	2	2	4	3	2	0	3	0	2	2	1	3	0	6	1	2	0	0	1	3	5	1	0	0	0	2	0	0	3	0	0	0	0	0	6	0	0	0	3	2	1	2	2	0	0	0	0	0	2	3	3	2	5	1	0	0	0	0	0	1	0	0	0	0	5	0	0	0	5	0	1	3	0	1	0	0	0	0	0	0	0	1	0	0	0	0	0	3	1	0	0	0	0	0	0	2	0	0	0	0	0	0	0	0	0	0	0	0	0	0	1	3	1	0	0	1	3	1	1	0	2	2	4	3	3	2	1	0	0	0	0	0	0	0	0	3	1	1	0	2	0	0	0	0	1	2
Lotgi1|114913	0	1	0	0	0	0	0	0	0	0	0	0	0	0	0	0	0	0	0	0	0	0	0	0	1	0	0	0	0	1	0	0	1	0	0	0	1	0	0	0	0	0	2	0	0	2	0	2	0	0	2	0	0	0	1	0	0	0	1	0	0	0	0	0	0	2	1	0	0	0	0	0	0	0	0	0	0	0	0	0	1	0	0	0	1	0	0	0	0	1	0	0	0	0	0	1	0	0	0	0	0	0	0	0	1	0	1	0	0	0	0	0	0	0	0	0	0	0	0	0	0	0	0	0	0	0	0	0	0	0	0	2	0	0	1	0	0	0	0	0	0	0	0	0	0	0	0	2	0	0	0	0	0	0	0	0	0	0	0	0	0	0	0	0	0	0	0	0	0	0	0	0	0	0	0	0	0	0	0	0	0	0	0	0	0	0	0	0	0	0	0	0	0	0	0	0	0	0	1	0	0	1	0	1	2	2	1	0	0	0	0	0	0	0	0	0	0	0	0	2	0	0	1	0	0	0	0	0	0
Lotgi1|114922	1	3	1	0	0	0	0	0	1	0	1	0	0	0	0	0	0	0	0	0	0	0	0	0	0	0	0	0	0	0	0	0	0	0	0	0	2	0	0	0	0	0	0	0	1	2	2	2	0	0	1	0	1	0	1	0	0	1	1	1	0	2	0	0	0	0	0	2	0	1	0	1	0	0	0	0	1	0	0	0	1	0	0	0	2	2	0	0	0	5	0	0	0	0	0	0	0	0	0	0	0	0	1	1	0	0	1	0	0	0	0	0	0	0	0	0	0	0	0	0	0	0	1	0	1	0	0	0	0	0	0	0	0	2	0	1	0	0	0	0	0	0	0	0	0	0	0	2	0	0	0	0	0	0	0	0	0	0	0	0	0	0	0	0	1	0	0	0	0	0	0	0	0	0	0	0	0	0	0	0	0	0	0	0	0	0	0	0	0	0	0	0	0	0	0	1	0	0	2	0	2	3	0	0	0	1	0	0	0	0	0	0	0	0	0	0	0	0	0	2	0	0	0	0	0	0	0	0	0
Lotgi1|114931	2	2	0	1	3	1	0	2	0	0	0	0	0	0	0	0	0	0	0	0	0	0	2	0	2	0	0	0	1	0	0	0	0	0	0	0	1	0	1	0	0	0	1	0	1	1	2	1	0	0	2	0	0	0	0	1	0	1	4	3	0	1	0	0	0	1	1	0	0	0	1	1	0	0	0	0	2	0	0	0	1	0	0	0	0	2	0	0	0	0	1	2	2	0	0	1	1	0	2	0	0	0	1	0	0	0	0	0	1	0	0	2	0	0	0	0	0	0	0	0	0	0	0	0	0	0	0	0	0	0	0	0	0	0	0	0	1	0	0	0	0	0	1	0	0	0	0	0	0	0	0	0	0	0	0	0	0	0	0	0	0	0	0	0	0	0	0	0	0	0	2	0	0	0	0	0	0	0	0	0	0	0	0	0	0	0	0	0	0	0	0	0	0	0	0	1	0	1	0	0	2	2	0	1	0	0	0	0	0	0	0	0	0	0	0	0	0	0	2	1	1	0	1	0	0	1	0	0	0
Lotgi1|114938	0	0	0	0	0	0	0	0	0	0	0	0	0	0	0	0	0	0	0	0	1	0	0	0	1	0	0	0	3	0	0	0	0	0	0	0	0	0	0	0	0	0	11	0	1	0	0	0	0	0	0	0	0	0	12	0	0	0	0	0	0	12	0	0	0	0	0	0	0	0	0	0	0	0	0	0	0	0	0	0	12	0	0	0	11	0	0	0	0	0	0	0	1	0	0	4	0	5	0	0	0	0	0	0	0	0	0	0	0	0	0	0	0	0	0	0	0	0	0	0	0	0	0	0	0	0	0	0	0	0	0	0	0	0	0	0	0	0	0	0	0	0	0	0	0	0	0	0	0	0	0	0	0	0	0	0	0	0	0	0	0	0	0	0	0	0	0	0	0	0	0	0	0	0	0	0	0	0	0	0	0	0	0	0	0	0	0	0	0	0	0	0	0	0	0	0	0	0	10	10	0	10	0	0	0	0	0	0	0	0	0	0	0	0	0	0	0	0	0	0	0	0	0	0	0	0	0	0	0
Lotgi1|114942	0	0	0	0	0	1	1	2	0	0	0	0	0	0	0	1	0	0	1	0	0	0	1	0	0	0	0	0	0	0	2	0	0	0	0	0	1	0	0	0	0	0	0	0	1	0	2	0	1	0	0	0	0	0	1	2	0	0	0	0	0	0	0	0	0	1	0	0	0	0	1	1	0	0	0	0	1	0	0	0	0	0	0	0	1	2	3	0	0	2	0	0	1	0	0	1	0	1	0	0	0	0	0	0	0	0	0	0	0	0	0	0	0	0	0	0	0	1	0	0	0	0	1	1	0	0	0	0	0	0	0	1	0	0	0	1	2	0	0	0	0	0	0	0	0	0	0	0	0	0	0	1	0	1	1	0	0	0	0	0	0	0	0	0	0	0	0	0	0	0	0	0	0	0	0	0	0	0	0	0	0	0	0	0	0	0	0	0	0	0	0	0	0	1	0	0	0	0	1	0	1	1	0	3	1	0	0	1	0	1	0	0	0	0	0	0	0	0	1	0	3	0	0	0	0	0	1	0	0
Lotgi1|114955	2	1	3	1	0	1	0	0	0	0	0	0	0	0	0	0	0	1	2	0	1	0	0	0	0	0	0	0	1	1	0	0	1	0	0	0	1	0	0	0	0	0	0	0	1	1	0	1	2	0	0	0	0	0	1	3	2	2	1	0	0	0	0	0	0	1	0	0	0	0	1	1	0	0	0	1	2	0	0	0	1	0	0	0	2	2	1	2	0	2	0	0	1	0	0	2	2	1	2	0	0	0	0	0	0	0	1	0	0	0	0	0	0	0	0	0	0	3	0	0	0	0	1	0	0	0	0	0	0	0	0	1	0	0	1	0	0	0	0	0	0	0	0	0	0	0	0	2	0	0	0	2	0	0	2	0	1	0	0	0	0	0	0	0	0	0	0	0	0	0	1	0	0	0	0	0	0	0	0	0	0	0	0	0	0	0	0	0	0	0	0	0	0	0	0	1	0	1	0	1	0	2	0	2	1	0	1	1	0	0	0	0	0	0	0	0	0	0	4	0	1	0	3	0	0	0	0	0	0
Lotgi1|114956	0	0	1	0	3	0	1	0	0	0	0	0	0	0	0	0	0	0	0	0	0	0	1	0	1	0	0	0	0	1	0	0	1	0	0	0	0	0	0	0	0	0	1	0	0	1	0	0	0	0	2	0	0	0	2	0	0	0	0	0	0	1	0	0	0	1	1	0	2	0	1	0	0	0	0	0	0	0	0	0	1	0	0	2	1	1	0	0	0	1	0	0	0	0	0	0	2	1	0	0	0	0	0	0	0	0	1	0	0	0	0	0	0	0	0	0	0	0	0	0	0	0	0	0	0	0	0	0	0	0	0	0	1	2	0	0	0	0	0	0	0	0	1	0	0	0	0	0	0	0	0	1	0	0	0	0	0	0	1	0	0	0	0	0	0	0	0	0	0	0	1	0	0	0	0	0	0	0	0	0	0	0	0	0	0	0	0	0	0	0	0	0	0	1	1	0	0	0	0	1	1	1	1	0	1	0	1	0	0	1	0	0	0	0	0	0	0	0	0	0	0	0	1	0	0	0	0	0	0
Lotgi1|114966	4	2	0	2	2	2	1	3	1	0	1	0	0	0	0	0	0	0	0	0	1	0	0	0	1	0	0	0	0	0	0	0	4	0	0	2	0	0	1	0	0	0	0	0	4	0	4	2	0	4	1	0	0	0	2	3	0	3	2	1	0	2	0	0	0	2	1	4	1	0	1	2	0	0	0	1	3	0	0	0	2	0	0	1	2	1	0	0	0	2	1	1	0	1	0	4	3	5	0	0	0	1	5	0	0	0	2	0	1	0	0	1	0	0	0	0	0	0	0	0	0	1	2	1	0	0	0	0	0	0	1	1	0	0	0	1	0	0	0	0	0	0	3	0	0	0	0	1	0	0	0	1	1	0	0	0	0	0	0	0	0	0	0	0	0	0	0	0	0	0	1	0	0	0	0	0	0	0	2	0	0	0	0	0	0	0	1	0	0	0	0	0	0	1	1	1	0	0	1	1	4	4	1	2	2	3	1	0	1	0	0	0	0	0	0	0	0	0	3	1	1	0	0	0	0	1	0	0	0
Lotgi1|114969	0	1	0	0	2	1	0	1	0	0	0	2	0	0	0	0	0	0	0	0	2	0	0	0	0	0	0	0	0	0	0	0	1	0	0	0	1	0	0	0	0	0	0	0	0	1	0	2	0	1	0	0	0	0	1	2	0	1	1	1	0	2	0	0	0	1	0	0	0	0	0	0	0	0	0	2	1	0	0	0	0	0	0	2	1	0	1	0	0	1	0	2	1	0	0	1	1	1	0	0	0	0	1	0	2	0	0	0	0	0	0	0	0	0	0	0	0	0	0	0	0	0	1	0	1	0	0	0	0	0	0	0	0	0	2	0	1	0	0	0	0	0	0	0	0	0	0	2	0	0	0	0	0	0	0	0	0	0	0	0	0	0	0	0	1	0	0	0	0	0	0	0	0	0	0	0	0	0	0	0	0	0	0	0	0	0	0	0	0	0	0	0	0	0	1	1	0	0	3	1	0	0	0	1	1	1	0	1	0	0	0	0	0	0	0	0	0	0	0	0	1	0	0	0	0	0	1	0	0
Lotgi1|114987	0	0	0	1	1	1	0	1	1	0	0	0	0	0	0	3	0	0	1	0	3	0	1	0	0	0	0	0	1	0	0	0	0	0	0	0	0	0	1	0	0	0	1	0	1	1	3	0	1	0	0	0	0	0	2	2	0	0	0	2	0	2	0	0	0	3	1	0	0	1	1	1	0	0	0	0	1	0	0	0	0	0	0	0	0	1	1	0	0	1	1	0	0	0	1	2	4	1	0	0	0	0	0	2	0	0	0	0	1	0	0	1	0	0	0	0	0	1	0	0	0	0	1	0	0	1	0	0	0	0	1	0	0	0	1	0	2	1	0	0	0	0	0	0	0	0	0	1	0	0	0	1	0	1	3	0	0	0	0	0	0	0	0	0	1	0	0	0	0	0	0	0	0	0	0	0	0	0	1	0	0	0	0	0	0	0	0	0	0	0	0	0	0	0	0	0	0	1	1	1	1	0	0	0	2	0	1	0	1	0	0	0	0	0	0	0	0	0	0	1	1	0	1	0	0	0	2	0	0
Lotgi1|114992	1	0	0	2	1	0	1	1	0	0	0	1	0	0	0	1	0	0	1	0	3	0	4	0	3	0	0	0	2	1	0	0	0	0	0	2	2	0	0	0	0	0	1	0	2	1	2	4	1	2	3	0	0	0	1	2	0	0	0	2	0	1	0	0	0	0	1	0	0	0	0	0	0	0	0	2	2	0	0	0	0	0	0	1	2	2	1	3	0	1	0	2	3	1	1	1	3	3	0	0	0	0	3	2	0	0	2	0	1	0	0	0	0	0	0	0	1	3	0	0	0	1	1	1	0	0	0	0	0	0	0	1	4	0	0	1	0	0	0	0	0	0	0	0	0	0	0	1	0	0	0	2	0	1	2	0	0	0	0	0	0	1	0	0	0	0	0	0	0	0	0	0	0	0	0	0	0	0	1	0	0	0	0	0	0	0	0	0	0	0	0	0	0	0	1	2	0	1	3	1	2	1	1	2	2	2	0	1	1	4	0	0	0	0	0	1	0	0	2	1	1	0	1	0	0	0	0	0	1
Lotgi1|114994	2	0	0	1	1	0	0	0	0	0	1	0	0	0	0	1	0	0	0	0	0	0	1	0	0	0	0	0	1	0	0	0	1	0	0	0	2	0	0	0	0	0	0	0	1	1	1	0	2	0	2	0	0	0	2	4	0	1	2	2	0	2	0	0	0	0	1	1	1	0	0	1	0	0	0	5	1	0	0	0	1	0	0	1	1	0	0	1	0	0	5	1	2	1	4	3	1	2	1	1	0	0	2	0	0	0	1	0	1	0	0	0	0	0	0	0	1	0	0	0	0	0	1	1	1	0	0	0	0	0	0	0	0	0	0	0	0	0	0	0	0	0	0	0	0	0	0	1	0	0	0	0	0	0	0	0	1	0	0	0	0	0	0	0	1	0	0	0	0	0	0	0	0	0	0	0	0	0	0	0	0	0	0	0	0	0	0	0	0	0	0	0	0	3	0	1	0	1	1	0	2	2	0	2	2	1	1	1	1	1	0	0	0	0	0	0	0	0	0	0	0	0	0	0	0	1	1	1	0
Lotgi1|114997	0	0	1	1	2	4	1	3	1	0	1	0	0	0	0	0	0	0	0	0	0	0	1	0	1	0	0	0	1	1	0	0	1	0	0	1	2	0	1	0	0	0	2	0	0	4	2	0	0	1	1	0	0	0	2	2	0	1	1	1	0	1	0	0	0	1	1	1	2	0	0	1	0	0	0	3	2	0	0	0	1	0	0	0	3	1	0	1	0	1	0	2	1	0	1	0	4	2	0	0	0	1	2	1	1	0	0	0	2	0	0	0	0	0	0	0	0	1	0	0	0	0	1	3	1	2	0	0	0	0	0	0	0	1	1	0	0	0	0	0	0	0	2	0	0	0	0	1	1	0	0	1	0	2	0	0	1	0	0	0	0	0	0	0	0	0	0	0	0	0	0	0	0	0	0	0	0	0	1	0	0	0	0	0	0	0	0	0	0	0	0	0	0	1	0	0	0	1	0	0	2	2	0	0	2	1	1	1	1	0	0	0	0	0	0	0	0	0	1	2	1	0	2	0	0	0	1	1	3
Lotgi1|114998	1	2	1	1	3	1	1	0	3	0	0	2	0	0	0	0	0	0	1	1	3	0	3	0	1	0	0	0	2	0	0	0	3	0	0	3	3	0	4	0	0	0	2	0	2	2	2	4	2	2	2	0	0	0	3	2	1	1	1	1	0	0	0	0	0	3	3	1	3	5	3	5	0	0	0	4	5	0	0	0	0	0	0	1	2	1	4	3	0	4	0	1	3	0	0	3	2	1	0	0	0	0	1	2	1	0	3	0	3	0	0	0	0	0	0	0	1	2	0	0	0	0	1	2	4	0	0	0	0	0	0	1	0	2	2	1	1	1	0	1	0	0	2	0	0	0	0	1	0	0	0	3	0	1	3	0	2	0	2	0	0	0	0	0	2	0	1	0	0	0	1	0	0	0	0	0	0	0	2	0	0	0	0	0	0	0	0	0	1	0	0	0	0	2	1	0	0	4	2	0	2	3	1	4	2	2	3	2	2	0	0	0	0	0	0	0	0	0	2	3	1	0	2	0	0	1	0	5	2
Lotgi1|115011	1	0	1	0	1	2	0	1	1	0	0	2	0	0	0	0	0	0	1	0	1	0	4	0	4	0	0	0	1	0	1	0	1	0	0	1	2	0	2	0	0	0	2	0	1	1	0	2	2	0	0	0	0	0	1	5	2	1	4	0	0	3	0	0	0	3	2	1	2	0	1	3	0	0	0	1	3	0	0	0	1	0	0	1	2	1	1	1	0	2	1	3	1	2	2	2	1	1	0	0	0	0	1	0	1	0	1	0	2	0	0	0	0	0	0	0	0	0	0	0	0	1	1	0	0	1	0	0	0	0	0	1	0	1	1	0	1	0	0	0	0	0	0	0	0	0	0	0	0	0	0	0	0	2	2	0	2	0	1	0	1	0	0	0	0	0	0	0	0	0	2	0	0	0	0	0	0	0	1	0	0	0	0	0	0	0	0	0	0	0	0	0	0	2	1	0	0	1	3	2	1	1	1	5	2	0	0	2	1	2	0	0	0	0	0	0	0	0	1	2	2	0	2	0	0	1	0	0	1
Lotgi1|115014	1	2	5	4	3	4	8	2	3	0	1	3	0	0	0	2	0	0	1	0	5	0	3	0	7	0	0	0	8	4	1	0	6	0	0	7	5	0	2	0	0	0	7	0	6	4	4	7	2	3	3	0	0	0	9	10	2	5	5	7	0	5	0	0	0	3	5	3	2	3	3	4	0	0	0	10	2	0	0	0	2	0	0	5	6	4	6	5	0	2	1	6	3	3	1	9	8	12	2	2	0	2	2	4	7	0	4	0	4	0	0	3	0	0	0	0	0	3	0	0	0	5	5	5	3	2	0	0	0	0	0	4	0	5	2	7	2	0	0	0	0	0	4	0	1	0	0	3	0	0	0	6	0	2	10	0	4	0	3	0	0	0	0	0	4	0	0	0	0	0	1	0	0	0	0	0	0	0	3	1	0	0	0	0	0	0	1	0	0	0	0	0	0	3	8	2	0	2	8	5	4	9	6	3	7	1	1	3	0	5	0	0	0	0	0	0	0	0	2	3	2	0	2	0	0	0	4	4	4
Lotgi1|115026	1	0	0	0	0	0	0	2	0	0	0	0	0	0	0	0	0	0	2	0	2	0	1	0	0	0	0	0	0	2	0	0	0	0	0	2	2	0	0	0	0	0	0	0	1	2	1	0	1	1	1	0	0	0	0	2	0	0	2	0	0	1	0	0	0	0	1	1	1	0	1	2	0	0	0	1	0	0	0	0	1	0	0	1	1	2	3	1	0	3	0	0	0	0	1	3	0	2	0	0	0	0	1	1	1	0	0	0	1	0	0	0	0	0	0	0	0	0	0	0	0	0	1	0	0	1	0	0	0	0	0	0	0	1	1	0	0	0	0	0	0	0	0	0	0	0	0	2	0	0	0	0	0	0	1	0	0	0	1	0	0	0	0	0	0	0	0	0	0	0	0	0	0	0	0	0	0	0	0	0	0	0	0	0	0	0	0	0	0	0	0	0	0	0	0	0	0	0	1	0	0	0	1	0	0	1	0	1	1	1	0	0	0	0	0	0	0	0	0	0	0	0	0	0	0	1	1	2	2
Lotgi1|115052	0	0	0	1	0	0	0	0	0	0	1	1	0	0	0	0	0	0	1	0	1	0	0	0	1	0	0	0	1	0	0	0	0	0	0	0	1	0	0	0	0	0	0	0	0	0	1	2	1	1	1	0	0	0	1	0	0	1	2	0	0	0	0	0	0	0	1	0	1	0	1	1	0	0	0	1	2	0	0	0	0	0	0	2	0	0	1	0	0	3	0	1	0	0	0	0	2	0	1	0	0	0	0	0	0	0	0	0	0	0	0	1	0	0	0	0	0	0	0	0	0	0	1	0	1	1	0	0	0	0	0	0	0	0	0	0	0	0	0	0	0	0	0	0	0	0	0	0	0	0	0	0	0	1	0	0	0	0	0	0	0	0	0	0	1	0	0	0	0	0	1	0	0	0	0	0	0	0	0	0	0	0	0	0	0	0	0	0	0	0	0	0	0	0	2	1	0	0	0	0	0	1	0	0	1	0	0	0	0	0	0	0	0	0	0	0	0	0	0	1	0	0	2	0	0	0	1	1	0
Lotgi1|115055	2	0	0	0	0	2	0	1	1	0	0	1	0	0	0	1	0	1	4	0	0	0	0	0	0	0	0	0	0	0	1	0	2	0	0	0	1	0	1	0	0	0	0	0	0	1	0	1	0	1	1	0	0	0	1	1	2	0	2	0	0	0	0	0	0	0	2	0	3	0	0	0	0	0	0	0	1	0	0	0	0	0	0	0	1	0	1	0	0	1	1	0	0	0	0	0	0	2	0	0	0	1	2	1	0	0	0	0	2	0	0	1	0	0	0	0	2	0	0	0	0	0	1	0	1	0	0	0	0	0	0	0	1	0	0	1	0	0	0	0	0	0	0	0	0	0	0	2	0	0	0	1	0	1	0	0	2	0	1	0	0	0	0	0	1	0	0	0	0	0	0	0	0	0	0	0	0	0	0	0	0	0	0	0	0	0	0	0	0	0	0	0	0	1	0	1	0	2	1	1	2	0	0	1	1	1	1	1	1	0	0	0	0	0	0	0	0	0	0	0	1	0	0	0	0	1	1	0	0
Lotgi1|115058	0	3	0	0	0	1	1	0	1	0	1	0	0	0	0	1	0	0	0	0	0	0	2	0	1	0	0	0	1	0	0	0	0	0	0	0	3	0	1	0	0	0	0	0	1	4	3	2	0	0	3	0	0	0	2	1	1	3	1	1	0	1	0	0	0	1	1	0	1	2	3	1	0	0	0	0	7	0	0	0	1	0	0	2	0	6	1	1	0	4	0	2	0	2	0	3	0	4	0	1	0	0	1	1	1	0	0	0	1	0	0	1	0	0	0	0	0	2	0	0	0	1	1	0	1	0	0	0	0	0	0	1	0	0	2	0	0	0	0	0	0	0	2	0	0	0	0	0	0	0	0	3	0	0	0	0	1	0	1	0	0	0	0	0	3	0	0	0	0	0	0	0	0	0	0	0	0	0	0	0	0	0	0	0	0	0	0	0	0	0	0	0	0	1	2	1	0	1	5	0	4	4	0	2	1	3	1	2	0	0	0	0	0	0	0	0	0	0	0	2	1	0	1	0	0	2	2	1	0
Lotgi1|115074	4	3	1	1	2	3	5	0	0	0	1	0	0	0	0	0	0	0	0	0	1	0	2	0	1	0	0	0	0	3	0	0	1	0	0	0	3	0	2	0	0	0	1	0	1	3	5	6	0	1	1	0	0	0	0	5	4	1	3	1	0	8	0	0	0	2	3	1	0	0	3	3	0	0	0	0	7	0	0	0	2	0	0	0	3	2	1	4	0	2	0	2	1	0	0	3	2	4	2	0	0	0	3	0	1	0	1	0	3	0	0	0	0	0	0	0	1	1	0	0	0	1	1	2	0	1	0	0	0	0	0	1	2	1	0	1	0	0	0	0	0	0	0	0	0	0	0	0	0	0	0	1	0	0	4	0	0	0	1	0	0	0	0	0	1	0	0	0	0	0	1	0	0	0	0	0	0	0	0	0	0	0	0	0	0	0	0	0	0	0	0	0	0	3	0	1	0	0	7	1	2	3	0	1	2	2	1	2	2	1	0	0	0	0	0	0	0	0	1	5	1	0	4	0	0	0	1	0	0
Lotgi1|115088	1	0	0	2	1	5	4	1	0	0	3	2	0	0	0	0	0	0	0	0	4	0	2	0	3	0	0	0	1	1	0	0	1	0	0	1	0	0	0	0	0	0	1	0	1	1	2	0	1	2	0	0	0	0	5	3	0	0	3	1	0	1	0	0	0	4	0	2	0	0	0	1	0	0	0	2	1	0	0	0	1	0	0	0	0	2	2	1	0	1	0	1	4	0	0	0	2	3	0	2	0	0	0	0	2	0	2	0	1	0	0	1	0	0	0	0	1	1	0	0	0	1	1	3	0	3	2	0	0	0	0	2	4	1	3	2	3	0	0	0	0	0	1	0	2	0	0	1	0	0	0	3	0	0	2	0	1	0	0	0	0	0	0	0	0	0	0	0	0	0	4	0	0	0	0	0	0	0	2	0	0	0	0	0	0	0	0	0	0	0	0	0	0	2	3	2	0	0	2	1	0	1	5	3	1	2	1	2	0	4	0	0	0	0	0	0	0	0	2	0	1	0	0	0	0	0	1	0	0
Lotgi1|115097	0	0	0	2	0	0	0	0	0	0	0	0	0	0	0	0	0	0	0	0	0	0	0	0	0	0	0	0	0	0	0	0	2	0	0	0	1	0	0	0	0	0	4	0	2	3	1	0	0	0	1	0	1	0	0	4	0	1	1	0	0	6	0	1	0	0	0	1	0	0	0	11	0	0	0	0	0	0	0	0	0	0	0	0	0	0	1	0	0	5	0	0	0	0	0	1	0	0	1	0	0	0	0	0	0	0	0	0	0	0	0	0	0	0	0	0	0	1	0	0	0	0	0	0	0	0	0	0	0	0	0	0	0	0	0	0	0	0	0	0	0	0	0	0	0	0	0	0	0	0	0	0	0	0	0	0	0	0	0	0	0	0	0	0	0	0	0	0	0	0	0	0	0	0	0	0	0	0	0	0	0	0	0	0	0	0	0	0	0	0	0	0	0	0	0	0	0	0	0	0	0	1	0	0	0	0	0	0	0	0	0	0	0	0	0	0	0	0	0	0	0	0	0	0	0	0	0	0	0
Lotgi1|115099	6	5	2	5	2	9	6	1	2	0	6	5	0	0	0	0	0	0	0	0	3	0	3	0	3	0	0	0	3	5	0	0	2	0	0	3	3	0	2	0	0	0	2	0	5	5	5	7	2	5	2	0	0	0	3	6	4	3	5	6	0	5	0	0	0	5	5	5	0	3	3	3	0	0	0	7	6	0	0	0	4	0	0	6	2	5	3	3	0	6	1	4	6	0	0	6	3	6	6	0	0	1	1	4	1	0	1	0	1	0	0	2	0	0	0	0	1	6	0	0	0	0	4	4	1	3	0	0	0	0	0	2	4	4	2	2	0	0	0	0	0	0	3	0	0	0	0	4	0	0	0	4	0	1	5	0	2	0	4	1	0	1	0	0	2	0	0	0	0	0	2	0	0	0	0	0	0	0	0	0	0	0	0	0	0	0	0	0	0	0	0	0	0	2	2	3	0	0	5	4	7	2	5	3	5	1	3	5	2	2	0	0	0	0	0	0	0	0	1	6	3	0	6	0	0	1	4	1	2
Lotgi1|115105	3	2	1	1	3	1	2	3	0	0	0	3	0	0	0	2	0	0	1	0	0	0	0	0	0	0	0	0	1	2	0	0	1	0	0	0	6	0	4	0	0	0	0	0	0	1	1	5	2	1	5	0	0	0	0	5	2	2	5	1	0	6	0	1	0	2	3	2	0	2	2	3	0	0	0	1	8	0	0	0	2	0	0	1	3	6	2	3	0	2	0	1	0	0	0	4	1	8	0	0	0	1	0	0	1	0	1	0	0	0	0	0	0	0	0	0	1	1	0	0	0	2	0	1	0	0	0	0	0	0	0	3	4	2	0	0	1	0	0	0	0	0	3	0	0	0	0	3	0	0	0	0	0	1	0	0	1	0	0	0	0	0	0	0	1	0	0	0	0	0	3	0	0	0	0	0	0	0	0	0	0	0	0	0	0	0	0	0	0	0	0	0	0	2	3	2	0	0	2	2	3	5	1	1	2	2	1	3	0	1	0	0	0	0	0	0	0	0	4	6	0	0	4	0	0	2	2	0	0
Lotgi1|115110	2	3	0	0	1	1	0	1	0	0	1	3	0	0	0	0	0	0	0	0	0	0	0	0	0	0	0	0	0	0	0	0	0	0	0	0	0	0	1	0	0	0	0	0	1	1	0	1	0	0	0	0	1	0	0	1	0	0	2	0	0	2	0	1	0	0	1	0	1	0	2	4	0	0	0	0	0	0	0	0	2	0	0	1	1	0	0	0	0	1	0	1	0	0	0	3	0	0	0	1	0	0	1	0	0	0	1	0	0	0	0	1	0	0	0	0	0	0	0	0	0	0	0	0	0	0	0	0	0	0	0	0	0	0	0	0	2	0	1	0	0	0	0	0	0	0	0	0	0	0	0	0	0	0	0	0	0	0	1	0	0	1	0	0	1	0	0	0	0	0	1	0	1	0	0	0	0	0	0	0	0	0	0	0	0	0	0	0	0	0	0	0	0	0	1	0	0	1	1	0	1	0	0	0	0	1	1	0	0	0	0	0	0	0	0	0	0	0	0	0	0	0	0	0	0	0	0	0	0
Lotgi1|115113	0	2	0	1	0	0	1	2	0	0	0	0	0	0	0	0	0	0	0	0	0	0	0	0	0	0	0	0	0	0	0	0	0	0	0	0	0	0	0	0	0	0	0	0	0	2	1	0	2	1	1	0	0	0	0	2	0	0	2	0	0	2	0	0	0	0	0	0	0	0	1	0	0	0	0	1	2	0	0	0	0	0	0	0	2	1	1	0	0	1	0	0	1	0	0	1	1	2	0	0	0	0	2	1	1	0	0	0	0	0	0	0	0	0	0	0	0	0	0	0	0	0	0	0	0	0	0	0	0	0	0	0	1	0	0	0	0	0	0	0	0	0	0	0	0	0	0	0	0	0	0	0	0	0	0	0	0	0	0	0	0	0	0	0	0	0	0	0	0	0	0	0	0	0	0	0	0	0	1	0	0	0	0	0	0	0	0	0	0	0	0	0	0	0	0	1	0	0	1	1	3	0	0	1	1	0	1	0	1	0	0	0	0	0	0	0	0	0	0	2	0	0	0	0	0	0	0	0	0
Lotgi1|115119	1	0	1	0	0	0	0	1	1	0	1	0	0	0	0	0	0	0	0	0	0	0	0	0	0	0	0	0	0	0	0	0	0	0	0	0	1	0	0	0	0	0	0	0	0	0	1	1	1	0	1	0	0	0	0	1	0	1	1	0	0	0	0	0	0	0	1	0	0	0	0	1	0	0	0	0	2	0	0	0	0	0	0	0	2	4	0	1	0	2	0	0	0	0	0	0	1	1	0	0	0	0	0	0	0	0	0	0	0	0	0	0	0	0	0	0	0	0	0	0	0	0	1	0	2	0	0	0	0	0	0	0	1	0	0	0	0	0	0	0	0	0	0	0	0	0	0	0	0	0	0	0	0	0	0	0	0	0	0	0	0	0	0	0	0	0	0	0	0	0	0	0	0	0	0	0	0	0	0	0	0	0	0	0	0	0	0	0	0	0	0	0	0	0	0	1	0	1	0	0	0	1	1	1	1	1	0	2	0	0	0	0	0	0	0	0	0	0	0	1	0	0	1	0	0	1	0	0	0
Lotgi1|115133	1	1	1	0	0	0	2	1	0	0	0	0	0	0	0	0	0	0	0	0	0	0	0	0	1	0	0	0	0	2	0	0	1	0	0	0	3	0	1	0	0	0	2	0	1	0	1	0	0	0	1	0	0	0	1	0	2	2	1	0	0	2	0	0	0	1	0	1	1	0	0	1	0	0	0	1	2	0	0	0	1	0	0	1	3	1	1	0	0	2	0	0	0	0	0	1	0	2	1	1	0	0	0	0	0	0	0	0	0	0	0	0	0	0	0	0	0	0	0	0	0	0	0	1	1	0	0	0	0	0	0	0	1	1	0	0	0	0	0	0	0	0	1	0	0	0	0	0	0	0	0	0	0	1	0	0	0	0	0	0	0	0	0	0	0	0	0	0	0	0	0	0	0	0	0	0	0	0	0	0	0	0	0	0	0	0	0	0	0	0	0	0	0	0	0	1	0	0	1	0	1	0	0	0	0	1	1	0	1	1	0	0	0	0	0	0	0	0	1	1	0	0	3	0	0	0	1	0	0
Lotgi1|115136	0	1	0	2	1	1	0	0	0	0	0	1	0	0	0	0	0	1	1	0	0	0	2	0	1	0	0	0	1	0	0	0	1	0	0	1	2	0	0	0	0	0	0	0	1	3	0	0	0	1	1	0	0	0	1	0	0	0	1	1	0	0	0	0	0	0	0	2	1	0	0	1	0	0	0	0	1	0	0	0	0	0	0	0	0	0	1	0	0	0	1	0	1	1	0	0	0	0	0	0	0	0	0	0	0	0	0	0	1	0	0	1	0	0	0	0	0	0	0	0	0	0	0	1	0	1	0	0	0	0	0	0	0	0	0	0	1	0	1	0	0	0	0	0	0	0	0	0	0	0	0	0	0	0	0	0	0	0	0	0	0	0	0	0	0	0	0	0	0	0	0	0	0	0	0	0	0	0	0	0	0	0	0	0	0	0	0	0	0	0	0	0	0	0	0	0	0	0	0	1	1	0	0	0	0	0	0	0	0	0	0	0	0	0	0	0	0	0	0	2	1	0	0	0	0	0	0	0	0
Lotgi1|115146	0	1	2	0	0	1	1	1	0	0	0	0	0	0	0	0	0	0	0	0	0	0	2	0	2	0	0	0	1	0	0	0	1	0	0	0	1	0	1	0	0	0	1	0	0	1	3	2	0	1	1	0	0	0	2	1	0	0	1	0	0	2	0	0	0	0	0	1	1	0	0	2	0	0	0	0	2	0	0	0	0	0	0	1	0	1	1	0	0	1	0	0	0	0	0	1	1	1	2	0	0	0	2	2	0	0	1	0	1	0	0	2	0	0	0	0	0	0	0	0	0	1	1	1	0	1	0	0	0	0	0	2	1	1	1	0	0	0	0	0	0	0	3	0	0	0	0	1	0	0	0	0	0	1	3	0	0	0	0	0	0	0	0	0	1	0	0	0	0	0	0	0	0	0	0	0	0	0	0	0	0	0	0	0	0	0	0	0	0	0	0	0	0	1	0	1	0	0	2	1	1	2	1	1	2	0	2	3	0	0	0	0	0	0	0	0	0	0	0	0	0	0	3	0	0	0	1	1	0
Lotgi1|115147	0	0	1	1	0	5	0	1	5	0	3	0	0	0	0	0	0	0	0	0	0	0	5	0	3	0	0	0	6	0	0	0	1	0	0	8	0	0	0	0	0	0	1	0	0	1	0	1	0	3	0	0	0	0	0	1	0	0	3	1	0	0	0	0	0	0	5	0	0	1	0	1	0	0	0	0	0	0	0	0	5	0	0	0	0	0	2	9	0	1	0	0	6	0	0	1	5	4	0	0	0	1	1	1	0	0	0	0	0	0	0	3	0	0	0	0	0	2	0	0	0	0	5	1	1	2	0	1	0	0	0	6	2	0	0	9	0	0	0	1	0	0	1	0	1	0	0	1	0	0	0	2	0	1	3	0	0	0	0	0	0	0	0	0	0	0	0	0	0	0	0	0	0	0	0	0	0	0	0	0	0	0	0	0	0	0	0	0	0	0	0	0	0	2	0	1	0	0	4	4	5	2	0	7	1	4	1	8	3	6	0	0	0	0	0	0	0	0	4	0	4	0	0	0	0	0	1	1	0
Lotgi1|115152	0	0	1	2	1	0	1	0	1	0	0	0	0	0	0	0	0	0	0	0	1	0	1	0	3	0	0	0	1	2	0	0	0	0	0	1	1	0	0	0	0	0	1	0	0	1	1	1	0	2	0	0	0	0	1	2	0	0	1	2	0	0	0	0	0	1	2	0	0	0	0	0	0	0	0	1	2	0	0	0	1	0	0	0	1	2	2	0	0	1	0	1	0	0	1	0	0	1	1	0	0	0	1	1	0	0	1	0	0	0	0	1	0	0	0	0	1	1	0	0	0	0	0	1	1	0	0	0	0	0	0	1	0	1	0	1	0	0	0	0	0	0	0	0	0	0	0	1	0	0	0	1	0	0	4	0	0	0	0	0	0	0	0	0	1	0	0	0	0	0	0	0	0	0	0	0	0	0	0	0	0	0	0	0	0	0	0	0	0	0	0	0	0	0	0	2	0	1	2	2	1	2	0	1	2	0	0	0	1	0	0	0	0	0	0	0	0	0	0	0	0	0	0	0	0	1	0	0	0
Lotgi1|115157	0	0	0	1	1	1	1	0	2	0	0	1	0	0	0	0	0	0	0	0	0	0	0	0	1	0	0	0	0	1	0	0	0	0	0	1	0	0	2	0	0	0	0	0	1	1	2	1	0	0	1	0	0	0	1	0	0	1	1	0	0	1	0	0	0	0	0	0	0	0	2	2	0	0	0	0	2	0	0	0	1	0	0	0	0	0	0	0	0	0	0	3	0	0	0	1	1	0	1	0	0	0	0	0	0	0	0	0	0	0	0	0	0	0	0	0	0	0	0	0	0	1	0	0	0	0	0	0	0	0	0	0	1	0	0	0	0	0	0	0	0	0	1	0	0	0	0	0	0	0	0	0	0	1	1	0	0	0	1	0	0	0	0	0	1	0	0	0	0	0	0	0	0	0	0	0	0	0	1	0	0	0	0	0	0	0	0	0	0	0	0	0	0	0	0	1	0	0	1	0	0	2	1	2	1	0	0	0	0	0	0	0	0	0	0	0	0	0	1	2	0	0	0	0	0	0	0	0	0
Lotgi1|115163	0	0	0	0	0	1	1	0	0	0	0	0	0	0	0	0	0	0	0	0	0	0	1	0	0	0	0	0	1	1	0	0	0	0	0	1	1	0	0	0	0	0	1	0	1	0	1	2	0	1	0	0	0	0	0	1	0	2	2	1	0	2	0	0	0	0	0	1	0	0	0	0	0	0	0	0	1	0	0	0	0	0	0	1	1	1	1	0	0	1	0	2	0	0	1	0	1	0	1	0	0	0	2	0	0	0	0	0	1	0	0	0	0	0	0	0	0	1	0	0	0	2	0	1	1	0	0	0	0	0	0	0	0	0	0	0	0	0	0	0	0	0	0	0	0	0	0	0	0	0	0	1	0	0	0	0	0	0	0	0	0	0	0	0	1	0	0	0	0	0	0	0	0	0	0	0	0	0	0	0	0	0	0	0	0	0	0	0	0	0	0	0	0	2	0	0	0	0	1	1	1	0	1	1	1	1	2	0	1	3	0	0	0	0	0	0	0	0	0	1	1	0	1	0	0	0	1	0	0
Lotgi1|115165	0	0	3	1	4	2	1	2	0	0	0	1	0	0	0	0	0	0	0	0	1	0	0	0	1	0	0	0	0	0	0	0	0	0	0	1	1	0	0	0	0	0	1	0	1	0	3	1	1	1	0	0	2	0	2	0	0	2	2	0	0	3	0	0	0	0	1	2	1	1	0	2	0	0	0	1	0	0	0	0	2	0	0	0	3	1	2	0	0	0	0	1	1	0	0	1	0	4	2	1	0	0	2	0	0	0	0	0	2	0	0	1	0	0	0	0	0	3	0	0	0	0	1	0	2	0	0	0	0	0	0	0	5	1	1	1	1	0	0	0	0	0	2	0	0	0	0	2	1	0	0	1	0	0	0	0	1	0	0	0	0	0	0	0	0	0	0	0	0	0	0	0	0	0	0	0	0	0	1	0	0	0	0	0	0	0	0	0	0	0	0	0	0	0	0	0	0	0	2	0	1	2	0	2	5	0	0	1	2	2	0	0	0	0	0	0	0	0	2	2	1	0	3	0	0	0	0	1	0
Lotgi1|115178	5	4	1	3	2	1	1	4	2	0	3	1	0	0	0	3	0	0	1	0	1	0	3	0	3	0	0	0	2	3	2	0	0	0	0	0	0	0	2	0	0	0	0	0	1	2	6	6	2	2	6	0	0	0	1	4	3	0	2	0	0	1	0	0	0	0	9	3	1	2	2	0	0	0	0	3	8	0	0	0	0	0	0	1	2	1	5	1	0	2	1	3	1	2	1	7	3	8	2	0	0	1	3	1	2	0	5	0	4	0	0	2	0	0	0	0	4	4	0	0	0	1	2	1	4	0	0	0	0	0	0	4	0	2	5	2	0	0	0	0	0	0	1	0	0	0	0	3	0	0	0	3	0	3	3	0	2	0	2	0	0	0	0	0	0	0	0	0	0	0	1	0	0	0	0	0	0	0	0	0	0	0	0	0	0	0	0	0	0	0	0	0	0	1	2	1	0	1	2	1	4	4	1	6	4	2	2	0	2	2	0	0	0	0	0	0	0	0	2	0	3	0	2	0	0	0	0	3	1
Lotgi1|115215	0	2	0	0	0	1	0	0	0	0	0	0	0	0	0	0	0	0	0	0	0	0	0	0	0	0	0	0	0	0	0	0	0	0	0	0	0	0	1	0	0	0	0	0	0	0	0	0	0	0	0	0	1	0	1	1	0	0	0	1	0	1	0	0	0	0	1	0	0	0	1	2	0	0	0	1	0	0	0	0	0	0	0	0	1	0	0	0	0	0	1	0	0	0	1	2	0	0	0	0	0	0	0	0	0	0	0	0	0	0	0	0	0	0	0	0	0	0	0	0	0	0	0	0	0	0	0	0	0	0	0	0	0	0	0	0	0	0	0	0	0	0	0	0	0	0	0	1	0	0	0	0	0	1	0	0	0	0	0	0	0	0	0	0	1	0	0	0	0	0	0	0	0	0	0	0	0	0	0	0	0	0	0	0	0	0	0	0	0	0	0	0	0	0	0	0	0	0	1	0	1	0	1	0	1	0	0	0	0	0	0	0	0	0	0	0	0	0	0	1	0	0	0	0	0	0	1	1	0
Lotgi1|115222	0	0	0	0	0	0	0	0	0	0	1	0	0	0	0	0	0	0	0	0	0	0	0	0	0	0	0	0	0	0	0	0	0	0	0	0	0	0	0	0	0	0	1	0	0	0	0	1	0	0	0	0	0	0	1	0	0	1	0	1	0	0	0	0	0	0	0	0	0	0	1	0	0	0	0	0	1	0	0	0	0	0	0	0	0	1	0	0	0	0	0	0	0	0	0	0	0	0	0	1	0	0	0	0	0	0	0	0	0	0	0	0	0	0	0	0	0	0	0	0	0	0	0	0	0	0	0	0	0	0	0	0	0	0	0	0	0	0	0	0	0	0	0	0	0	0	0	0	0	0	0	0	0	0	0	0	0	0	0	0	0	0	0	0	0	0	0	0	0	0	1	0	0	0	0	0	0	0	0	0	0	0	0	0	0	0	0	0	0	0	0	0	0	0	0	0	0	0	0	0	0	0	0	0	0	0	0	0	0	0	0	0	0	0	0	0	0	0	1	0	1	0	1	0	0	0	1	0	0
Lotgi1|115231	0	0	0	0	0	0	1	0	0	0	0	0	0	0	0	0	0	0	1	0	0	0	0	0	0	0	0	0	0	0	1	0	0	0	0	0	0	0	0	0	0	0	0	0	0	0	0	0	0	0	1	0	0	0	0	0	0	1	1	0	0	0	0	0	0	0	0	0	0	0	0	1	0	0	0	1	0	0	0	0	0	0	0	0	0	0	0	0	0	1	2	0	0	1	1	1	0	0	0	0	0	0	0	0	0	0	0	0	0	0	0	0	0	0	0	0	0	1	0	0	0	0	0	0	2	0	0	0	0	0	0	0	0	1	0	0	0	0	0	0	0	0	1	0	0	0	0	0	0	0	0	0	0	0	0	0	0	0	0	0	0	0	0	0	0	0	0	0	0	0	0	0	0	0	0	0	0	0	0	0	0	0	0	0	0	0	0	0	0	0	0	0	0	0	1	0	0	0	0	0	0	0	0	0	0	0	0	1	2	0	0	0	0	0	0	0	0	0	1	1	0	0	0	0	0	0	0	0	0
Lotgi1|115232	0	0	0	1	0	0	0	0	0	0	0	0	0	0	0	0	0	0	0	0	0	0	0	0	1	0	0	0	1	0	0	0	0	0	0	0	0	0	0	0	0	0	0	0	0	0	0	0	0	0	0	0	0	0	0	0	0	0	0	0	0	0	0	0	0	0	0	0	0	0	0	0	0	0	0	0	0	0	0	0	0	0	0	0	0	0	1	0	0	0	0	0	0	0	0	0	1	0	0	1	0	0	0	0	0	0	0	0	0	0	0	0	0	0	0	0	0	0	0	0	0	0	0	0	0	0	0	0	0	0	0	0	0	0	0	1	0	0	0	0	0	0	0	0	0	0	0	0	0	0	0	0	0	0	1	0	0	0	1	0	0	0	0	0	0	0	0	0	0	0	0	0	0	0	0	0	0	0	0	0	0	0	0	0	0	0	0	0	0	0	0	0	0	0	0	0	0	0	0	0	0	0	0	0	0	0	0	0	0	0	0	0	0	0	0	0	0	0	0	0	0	0	0	0	0	0	0	0	0
Lotgi1|115246	3	4	1	2	4	3	2	1	3	0	1	1	0	0	0	2	0	0	0	0	1	0	2	0	0	0	0	0	2	2	0	0	1	0	0	2	3	0	1	0	0	0	4	0	2	0	4	2	1	1	1	0	1	0	3	3	1	4	2	3	0	2	0	0	0	3	3	2	2	1	4	4	0	0	0	2	4	0	0	0	2	0	0	3	4	4	2	3	0	0	1	3	3	0	2	2	6	2	0	1	0	1	6	1	0	0	2	0	2	0	0	5	0	0	0	0	2	3	0	0	0	2	2	4	0	2	0	0	0	0	0	1	1	6	1	2	1	0	0	0	0	0	0	0	0	0	0	1	0	0	0	3	0	0	5	0	1	0	2	1	0	0	0	0	2	0	0	0	0	0	0	0	0	0	0	0	0	0	1	0	0	0	0	0	0	0	0	0	0	0	0	0	0	0	2	2	0	2	7	2	7	7	2	8	4	2	0	1	0	2	0	0	0	0	0	0	0	0	3	3	0	0	5	0	0	0	0	0	0
Lotgi1|115278	1	2	0	2	2	0	0	2	0	0	1	1	0	0	0	0	0	0	0	0	1	0	0	0	1	0	0	0	2	0	0	0	1	0	0	0	0	0	0	0	0	0	0	0	0	0	3	1	0	1	0	0	0	0	3	2	0	2	1	2	0	0	0	0	0	0	1	2	0	1	1	1	0	0	0	2	3	0	0	0	0	0	0	2	0	1	1	2	0	0	0	2	1	0	0	3	1	0	2	0	0	0	1	0	0	0	1	0	1	0	0	0	0	0	0	0	0	2	0	0	0	1	0	1	0	0	0	0	0	0	0	2	1	0	1	0	2	0	0	0	0	0	0	0	0	0	0	1	0	0	0	0	0	2	1	0	0	0	0	0	0	0	0	0	3	0	0	0	0	0	1	0	0	0	0	0	0	0	2	0	0	0	0	0	0	0	0	0	0	0	0	0	0	1	0	1	0	1	3	0	2	3	1	0	2	2	2	1	0	1	0	0	0	0	0	0	0	0	0	0	0	0	0	0	0	0	0	0	0
Lotgi1|115282	1	0	0	0	0	1	1	0	0	0	0	0	0	0	0	2	0	0	2	0	0	0	0	0	0	0	0	0	0	0	0	0	1	0	0	0	0	0	1	0	0	0	1	0	0	0	0	0	2	1	1	0	0	0	0	0	3	0	0	0	0	0	0	0	0	2	2	0	0	0	1	0	0	0	0	3	0	0	0	0	0	0	0	0	1	0	0	0	0	2	3	0	0	1	2	0	0	0	0	0	0	0	1	1	2	0	0	0	0	0	0	0	0	0	0	0	0	0	0	0	0	0	0	1	0	0	0	0	0	0	0	1	0	0	1	0	0	0	0	0	0	0	0	0	0	0	0	1	0	0	0	1	0	0	0	0	1	0	0	0	0	0	0	0	0	0	0	0	0	0	0	0	0	0	0	0	0	0	0	0	0	0	0	0	0	0	0	0	0	0	0	0	0	1	0	0	0	0	0	0	1	1	0	1	1	0	1	0	0	0	0	0	0	0	0	0	0	0	0	2	0	0	0	0	0	1	0	0	0
Lotgi1|115283	2	2	2	1	0	1	2	4	1	0	2	1	0	0	0	0	0	0	0	0	0	0	0	0	1	0	0	0	0	0	0	0	1	0	0	0	1	0	2	0	0	0	1	0	1	0	2	2	2	0	0	0	0	0	0	2	0	0	3	1	0	2	0	0	0	0	3	0	0	0	1	1	0	0	0	0	1	0	0	0	0	0	0	1	4	3	2	0	0	1	2	0	0	2	0	3	1	1	2	0	0	0	2	1	1	0	0	0	3	1	0	2	0	0	0	0	1	0	0	0	0	0	3	0	0	2	0	0	0	0	0	0	1	0	3	1	1	0	0	0	0	0	2	0	0	0	0	1	0	0	0	1	0	1	1	0	1	0	2	0	0	0	0	0	0	0	0	0	0	0	1	0	0	0	0	0	0	0	2	0	0	0	0	0	0	0	0	0	0	0	0	0	0	0	2	0	0	0	0	0	0	2	0	1	2	3	2	0	0	2	0	0	0	0	0	0	0	0	1	0	4	0	3	0	0	0	0	0	1
Lotgi1|115288	0	0	0	2	3	2	3	3	0	0	0	2	0	0	0	0	0	0	0	0	0	0	0	0	1	0	0	0	0	0	0	0	0	0	0	0	0	0	0	0	0	0	0	0	1	0	0	0	0	0	0	0	0	0	0	0	0	0	0	0	0	0	0	0	0	0	0	0	1	0	0	0	0	0	0	0	0	0	0	0	0	0	0	0	1	2	0	0	0	0	0	0	6	1	0	0	0	0	0	0	0	0	0	0	3	0	1	0	0	0	0	0	0	0	0	0	0	0	0	0	0	0	0	0	0	0	0	0	0	0	0	0	0	0	0	0	0	0	0	0	0	0	0	0	0	0	0	0	0	0	0	0	0	0	0	0	0	0	0	0	0	1	0	0	0	0	0	0	0	0	0	0	0	0	0	0	0	0	0	0	0	0	0	0	0	0	0	0	0	0	0	0	0	0	0	0	0	0	0	3	0	0	0	2	0	1	0	0	0	0	0	0	0	0	0	0	0	0	0	0	0	0	1	0	0	0	0	0	0
Lotgi1|115290	0	0	0	0	0	0	0	0	6	0	0	0	0	0	0	0	0	0	0	0	0	0	0	0	0	0	0	0	0	0	0	0	0	0	0	0	0	0	0	0	0	0	0	0	0	0	0	0	0	0	0	0	0	0	0	0	0	0	0	0	0	0	0	0	0	0	1	0	0	0	0	0	0	0	0	0	0	0	0	0	0	0	0	0	0	0	0	0	0	0	0	0	0	0	0	0	0	0	0	0	0	0	0	0	6	0	0	0	0	0	0	6	0	0	0	0	0	0	0	0	0	0	0	6	0	0	0	0	0	0	0	0	0	0	0	1	0	0	0	0	0	0	0	0	0	0	0	0	0	0	0	0	0	0	0	0	1	0	0	0	0	0	0	0	0	0	0	0	0	0	0	0	0	0	0	0	0	0	0	0	0	0	0	0	0	0	0	0	0	0	0	0	0	4	0	0	0	0	0	0	0	0	0	0	0	0	0	7	0	1	0	0	0	0	0	0	0	0	0	0	0	0	0	0	0	0	0	0	0
Lotgi1|115295	1	0	0	0	1	1	1	1	0	0	0	0	0	1	0	1	0	0	1	1	0	0	0	0	0	0	0	0	1	0	0	0	1	0	0	0	0	0	0	0	0	0	1	0	1	0	2	0	0	0	0	0	0	0	0	0	0	0	1	0	0	2	0	0	0	0	0	0	0	0	0	0	0	0	0	1	0	0	0	0	0	0	0	0	0	0	0	0	0	0	1	1	0	1	1	0	0	0	0	0	0	0	0	0	0	0	1	0	0	0	0	0	0	0	0	0	0	0	0	0	0	1	0	0	0	0	0	0	0	0	0	1	0	1	0	1	0	0	0	0	0	0	0	0	0	0	0	2	0	0	0	0	0	1	1	0	0	0	0	0	0	0	0	0	0	0	0	0	0	0	0	0	0	0	0	0	0	0	0	0	0	0	0	0	0	0	0	0	0	0	0	0	0	0	0	1	0	1	1	0	1	0	0	4	0	0	1	1	1	0	0	0	0	0	0	0	0	0	1	1	0	0	0	0	0	0	0	0	0
Lotgi1|115298	2	5	1	2	2	0	1	1	2	0	1	1	0	0	0	2	0	0	0	0	3	0	2	0	1	0	0	0	3	3	2	0	1	0	0	4	2	0	0	0	0	0	3	0	2	0	3	3	0	1	0	0	0	0	0	1	2	2	2	2	0	2	0	0	0	3	3	0	2	2	0	0	0	0	0	2	3	0	0	0	0	0	0	3	2	0	3	4	0	1	0	1	2	0	1	2	3	0	1	0	0	0	1	3	1	0	1	0	0	0	0	0	0	0	0	0	1	3	0	0	0	3	1	1	1	2	0	0	0	0	0	2	0	1	2	0	1	0	0	0	0	0	2	0	0	0	0	2	0	0	0	4	0	0	1	0	1	0	2	0	0	0	0	0	2	0	0	0	0	0	0	0	0	0	1	0	0	0	2	0	0	0	0	0	0	0	1	0	0	0	0	0	0	1	2	1	0	2	1	3	0	2	0	1	3	0	2	2	2	0	0	0	0	0	0	0	0	0	1	3	3	0	2	0	0	0	0	1	2
Lotgi1|115306	3	1	1	6	2	7	1	2	1	0	0	2	0	0	0	0	0	0	0	0	2	0	0	0	5	0	0	0	3	4	0	0	2	0	0	0	2	0	0	0	0	0	2	0	5	0	4	2	0	3	1	0	0	0	4	4	0	0	3	4	0	1	0	0	0	0	0	0	1	0	3	2	0	0	0	2	2	0	0	0	0	0	0	1	1	3	2	0	0	2	0	3	3	0	0	2	2	2	0	0	0	0	1	1	0	0	3	0	1	0	0	0	0	0	0	0	1	0	0	0	0	1	2	1	2	1	0	0	0	0	0	0	2	0	1	2	0	0	0	0	0	0	3	0	0	0	0	1	0	0	0	2	0	3	2	0	1	0	1	0	0	0	0	0	0	0	0	0	0	0	2	0	0	0	0	0	0	0	1	0	0	0	0	0	0	0	0	0	0	0	0	0	0	2	2	3	0	1	3	1	3	5	4	4	2	2	4	1	0	0	0	0	0	0	0	0	0	0	0	4	0	0	1	0	0	0	2	3	2
Lotgi1|115312	1	2	0	0	0	0	2	1	0	0	0	0	0	0	0	0	0	0	0	0	0	0	1	0	1	0	0	0	0	0	0	0	1	0	0	1	1	0	2	0	0	0	2	0	0	0	1	1	0	0	1	0	0	0	0	1	0	0	0	0	0	0	0	0	0	1	0	2	0	0	2	0	0	0	0	1	1	0	0	0	0	0	0	0	2	3	2	1	0	2	0	2	1	0	0	1	2	1	0	0	0	0	0	1	0	0	0	0	1	0	0	1	0	0	0	0	0	2	0	0	0	0	0	1	0	0	0	0	0	0	0	2	0	1	0	1	0	0	0	0	0	0	0	0	0	0	0	0	0	0	0	1	0	0	0	0	0	0	1	0	0	0	0	0	0	0	0	0	0	0	0	0	0	0	0	0	0	0	0	0	0	0	0	0	0	0	0	0	0	0	0	0	0	0	0	1	0	0	0	1	0	1	0	1	1	0	0	0	0	0	0	0	0	0	0	0	0	0	0	1	0	0	0	0	0	0	1	0	0
Lotgi1|115319	0	0	0	0	0	0	0	0	0	0	1	0	0	0	0	0	0	0	0	0	0	0	0	0	0	0	0	0	0	0	0	0	0	0	0	0	0	0	0	0	0	0	0	0	0	0	0	0	0	0	0	0	0	0	0	1	0	0	0	0	0	0	0	0	0	0	0	0	0	0	0	0	0	0	0	0	0	0	0	0	2	0	0	1	0	1	0	0	0	0	0	1	0	0	0	0	1	0	1	0	0	0	0	1	0	0	0	0	0	0	0	0	0	0	0	0	0	0	0	0	0	1	0	0	1	0	0	0	0	0	0	1	0	0	0	0	0	0	0	0	0	0	0	0	0	0	0	1	0	0	0	0	0	0	0	0	0	0	0	0	0	0	0	0	0	0	0	0	0	0	1	0	0	0	0	0	0	0	0	0	0	0	0	0	0	0	0	0	0	0	0	0	0	0	0	0	0	0	0	1	0	1	1	1	0	1	0	0	0	0	0	0	0	0	0	0	0	0	0	0	0	0	0	0	0	0	0	1	0
Lotgi1|115320	0	0	0	0	0	0	0	0	0	0	0	0	0	0	0	0	0	0	0	0	0	0	0	0	0	0	0	0	0	0	0	0	0	0	0	0	0	0	0	0	0	0	0	0	0	0	0	0	0	0	0	0	0	0	0	0	0	0	0	0	0	0	0	0	0	0	0	0	0	0	0	0	0	0	0	0	0	0	0	0	0	0	0	0	0	0	0	0	0	0	0	0	0	0	0	0	0	0	0	0	0	0	0	0	0	0	0	0	0	0	0	0	0	0	0	0	0	0	0	0	0	0	0	0	0	0	0	0	0	0	0	0	0	0	0	0	0	0	0	0	0	0	0	0	0	0	0	0	0	0	0	0	0	0	0	0	0	0	0	0	0	0	0	0	0	0	0	0	0	0	0	0	0	0	0	0	0	0	0	0	0	0	0	0	0	0	0	0	0	0	0	0	0	0	0	0	0	0	0	0	0	0	0	0	0	0	0	0	0	0	0	0	0	0	0	0	0	0	0	0	0	0	0	0	0	0	0	0	0
Lotgi1|115322	0	0	1	0	1	0	0	1	1	0	0	0	0	0	0	0	0	0	0	0	0	0	0	0	0	0	0	0	0	0	0	0	2	0	0	0	0	0	2	0	0	0	0	0	1	1	1	1	0	0	0	0	0	0	0	0	1	1	2	0	0	1	0	0	0	1	0	0	0	1	0	2	0	0	0	0	0	0	0	0	0	0	0	0	3	1	0	1	0	0	0	1	1	0	0	2	3	2	0	0	0	0	0	1	0	0	1	0	0	0	0	0	0	0	0	0	0	0	0	0	0	0	3	1	1	0	0	0	0	0	0	2	0	0	0	1	0	0	0	0	0	0	0	0	1	0	0	0	0	0	0	0	0	0	1	0	0	0	1	0	0	0	0	0	0	0	0	0	0	0	0	0	0	0	0	0	0	0	0	0	0	0	0	0	0	0	0	0	0	0	0	0	0	0	1	0	0	2	2	0	1	2	0	1	3	1	1	0	3	1	0	0	0	0	0	0	0	0	0	0	0	0	3	0	0	0	0	1	2
Lotgi1|115323	0	0	0	2	2	0	0	0	0	0	0	0	0	0	0	0	0	0	0	0	2	0	0	0	0	0	0	0	2	0	0	0	1	0	0	0	1	0	1	0	0	0	1	0	0	0	0	1	2	1	1	0	0	0	2	2	0	1	1	0	0	2	0	0	0	1	1	1	0	1	2	0	0	0	0	1	1	0	0	0	1	0	0	2	0	2	1	1	0	1	1	1	1	0	0	0	3	1	0	0	0	0	0	0	0	0	0	0	0	0	0	0	0	0	0	0	0	0	0	0	0	1	2	0	0	1	0	0	0	0	0	1	1	1	1	0	0	0	0	0	0	0	1	0	0	0	0	2	0	0	0	0	0	0	0	0	0	0	1	0	0	0	0	0	0	0	0	0	0	0	0	0	0	0	1	0	0	0	1	0	0	0	0	0	0	0	0	0	0	0	0	0	0	1	1	1	0	0	2	0	2	1	0	1	1	1	1	2	1	0	0	0	0	0	0	0	0	0	1	2	1	0	1	0	0	0	1	1	0
Lotgi1|115324	3	1	0	1	1	0	1	0	1	0	1	1	0	0	0	1	0	0	0	0	3	0	2	0	3	0	0	0	2	0	0	0	2	0	0	2	1	0	3	0	0	0	2	0	0	0	2	2	1	2	3	0	0	0	0	0	4	1	1	2	0	1	0	0	0	1	0	3	1	0	0	4	0	0	0	1	1	0	0	0	0	0	0	2	4	3	2	1	0	0	1	2	0	1	0	1	1	0	0	0	0	0	0	0	2	0	0	0	0	0	0	0	0	0	0	0	2	1	0	0	0	2	1	2	1	0	0	0	0	0	1	1	2	2	0	1	1	0	0	0	0	0	4	0	0	0	0	2	0	0	0	0	0	3	0	0	0	0	1	0	0	0	0	0	2	0	0	0	0	0	0	0	0	0	0	0	0	0	2	0	0	0	0	0	0	0	0	0	0	0	0	0	0	3	0	1	0	0	0	1	3	1	2	1	1	0	1	0	0	1	0	0	0	0	0	0	0	0	5	2	1	0	2	0	0	0	0	1	0
Lotgi1|115350	0	0	0	0	0	1	1	0	0	0	0	3	0	0	0	0	0	0	0	0	0	0	2	0	0	0	0	0	2	0	1	0	1	0	0	0	0	0	0	0	0	0	0	0	1	0	1	1	0	1	1	0	0	0	0	2	0	1	0	0	0	1	0	0	0	0	0	0	1	0	0	0	0	0	0	2	3	0	0	0	1	0	0	0	1	0	0	0	0	0	0	2	0	0	1	1	1	1	0	0	0	0	0	0	1	0	0	0	0	0	0	1	0	0	0	0	0	2	0	0	0	1	3	1	0	0	0	0	0	0	0	0	0	0	0	0	1	0	0	0	0	0	0	0	0	0	0	1	0	0	0	0	0	1	1	0	1	0	1	0	0	0	0	0	0	0	0	0	0	0	1	0	0	0	0	0	0	0	0	0	0	0	0	0	0	0	0	0	0	0	0	0	0	1	0	0	0	0	0	1	0	1	1	0	1	1	0	0	0	0	0	0	0	0	0	0	0	0	1	1	1	0	0	0	0	0	0	1	0
Lotgi1|115354	2	6	1	2	0	1	3	0	0	0	2	0	0	0	0	0	0	0	0	0	0	0	0	0	0	0	0	0	0	0	0	0	0	0	0	0	3	0	4	0	0	0	1	0	0	1	5	0	2	2	7	0	0	0	1	2	2	1	4	2	0	1	0	0	0	2	1	2	0	2	1	4	0	0	0	3	5	0	0	0	0	0	0	1	2	7	2	3	0	6	0	1	1	0	0	2	3	2	1	0	0	0	0	0	0	0	0	0	0	0	0	1	0	0	0	0	0	2	0	0	0	2	3	0	2	1	0	0	0	0	0	1	0	0	1	0	1	0	0	0	0	0	0	0	0	0	0	0	0	0	0	2	0	1	1	0	0	0	0	0	0	0	0	0	4	0	0	0	0	0	0	0	0	0	0	0	0	0	0	0	0	0	0	0	0	0	0	0	0	0	0	0	0	0	1	1	0	0	5	1	2	7	2	3	3	1	0	1	0	1	0	0	0	0	0	0	0	0	1	7	2	0	1	0	0	1	2	0	1
Lotgi1|115358	3	1	2	2	4	7	1	1	0	0	1	2	0	0	0	0	0	0	0	0	5	0	2	0	6	0	0	0	3	1	0	0	5	0	0	1	3	0	2	0	0	0	3	0	3	3	3	1	0	4	3	0	0	0	5	5	3	4	1	2	0	3	0	0	0	4	3	2	1	0	2	4	0	0	0	6	4	0	0	0	2	0	0	1	1	2	2	2	0	1	1	5	5	0	1	7	2	4	0	1	0	0	0	1	1	0	0	0	1	0	0	3	0	0	0	0	0	0	0	0	0	1	2	0	0	2	0	0	0	0	0	2	2	1	2	2	2	0	0	0	0	0	4	0	0	0	0	3	0	0	0	3	0	1	3	0	0	0	1	0	0	0	0	0	1	0	0	0	0	0	3	0	0	0	0	0	0	0	1	0	0	0	0	0	0	0	0	0	0	0	0	0	0	3	0	3	0	0	2	1	1	1	2	1	0	1	0	2	0	3	0	0	0	0	0	1	0	0	0	3	2	0	1	0	0	1	0	0	3
Lotgi1|115360	0	0	0	0	0	0	1	0	0	0	0	1	0	0	0	2	0	0	3	0	0	0	1	0	1	0	0	0	0	0	0	0	0	0	0	0	1	0	1	0	0	0	1	0	2	1	1	0	1	1	6	0	0	0	1	1	2	1	0	0	0	0	0	0	0	3	0	0	0	0	0	2	0	0	0	2	1	0	0	0	2	0	0	0	3	0	0	0	0	1	3	1	0	4	3	0	0	0	0	0	0	0	2	0	1	0	1	0	1	0	0	0	0	0	0	0	2	1	0	0	0	1	1	1	2	1	0	0	0	0	0	1	0	1	2	0	0	0	0	0	0	0	0	0	0	0	0	2	0	0	0	3	0	0	0	0	0	0	0	0	0	0	0	0	1	0	0	0	0	0	0	0	0	0	0	0	0	0	1	0	0	0	0	0	0	0	0	0	0	0	0	0	0	1	1	0	0	0	1	0	2	1	0	1	3	0	1	0	1	0	0	0	0	0	0	0	0	0	0	1	0	0	0	0	0	0	0	0	0
Lotgi1|115363	0	0	0	0	0	0	0	0	0	0	0	0	0	0	0	0	0	0	0	0	0	0	0	0	0	0	0	0	0	0	0	0	0	0	0	0	1	0	3	0	0	0	0	0	0	2	0	0	4	0	0	0	0	0	0	3	0	0	3	0	0	2	0	0	0	0	0	0	0	3	0	0	0	0	0	0	3	0	0	0	0	0	0	0	3	0	0	0	0	0	0	0	0	0	0	1	0	3	0	0	0	0	0	0	0	0	0	0	0	0	0	0	0	0	0	0	0	0	0	0	0	0	0	0	0	0	0	0	0	0	0	0	0	0	0	0	0	0	0	0	0	0	0	0	0	0	0	0	0	0	0	0	0	0	0	0	0	0	0	0	0	0	0	0	0	0	0	0	0	0	0	0	0	0	0	0	0	0	0	0	0	0	0	0	0	0	0	0	0	0	0	0	0	0	0	0	0	0	0	0	1	1	0	0	5	0	0	0	0	0	0	0	0	0	0	0	0	0	0	2	0	0	2	0	0	0	3	0	0
Lotgi1|115364	0	1	0	0	0	0	0	0	0	0	0	0	0	0	0	0	0	0	0	0	2	0	0	0	1	0	0	0	0	0	0	0	0	0	0	0	0	0	0	0	0	0	0	0	1	0	0	0	1	0	0	0	0	0	2	0	0	1	1	0	0	0	0	0	0	1	0	0	0	0	0	0	0	0	0	0	0	0	0	0	0	0	0	0	0	0	0	0	0	0	0	0	0	0	0	0	0	0	1	0	0	0	2	1	0	0	0	0	1	0	0	0	0	0	0	0	0	1	0	0	0	0	0	0	0	0	0	0	0	0	0	0	0	0	0	0	0	0	0	0	0	0	0	0	0	0	0	0	0	0	0	0	0	0	0	0	0	0	0	0	0	0	0	0	0	0	0	0	0	0	0	0	0	0	0	0	0	0	0	0	0	0	0	0	0	0	0	0	0	0	0	0	0	0	1	0	0	0	0	0	0	1	0	0	1	1	1	0	0	0	0	0	0	0	0	0	0	0	0	1	0	0	1	0	0	0	1	0	1
Lotgi1|115366	0	0	1	0	0	0	0	0	2	0	2	2	0	0	0	0	0	0	0	0	0	0	0	0	0	0	0	0	0	0	0	0	1	0	0	0	0	0	0	0	0	0	0	0	0	0	1	0	0	0	0	0	0	0	0	0	0	1	0	0	0	1	0	0	0	0	1	2	0	0	0	1	0	0	0	1	0	0	0	0	1	0	0	0	1	1	0	0	0	0	0	0	0	0	1	0	2	0	1	0	0	1	1	2	2	0	1	0	1	0	0	2	0	0	0	0	0	1	0	0	0	1	2	1	2	2	1	0	0	0	0	1	4	0	2	2	2	0	0	0	0	0	2	0	0	0	0	3	0	0	0	0	0	2	1	0	1	0	1	1	0	0	0	0	1	1	0	0	0	0	1	0	0	0	0	0	0	0	3	0	0	0	0	0	0	0	1	0	0	0	0	0	0	0	1	0	0	0	2	2	1	0	2	2	1	0	1	2	1	1	0	0	0	0	0	0	0	0	0	0	1	0	2	0	0	0	1	1	0
Lotgi1|115371	1	2	0	1	1	1	0	3	0	0	0	1	0	0	0	0	0	0	1	0	1	0	4	0	0	0	0	0	3	1	1	0	1	0	0	0	5	0	0	0	0	0	1	0	0	4	1	0	2	1	1	0	0	0	2	3	1	2	3	2	0	1	0	0	0	1	2	2	2	1	3	2	0	0	0	1	6	0	0	0	0	0	0	2	2	0	3	3	0	4	2	1	2	2	2	2	3	3	3	0	0	0	2	0	1	0	0	0	1	0	0	1	0	0	0	0	0	4	0	0	0	1	0	1	1	2	0	0	0	0	0	1	3	0	1	2	1	0	0	0	0	0	2	0	0	0	0	2	0	0	0	0	0	1	1	0	1	0	0	0	0	0	0	0	1	0	1	0	0	0	0	0	0	0	0	0	0	0	2	0	1	0	0	0	0	0	0	0	0	0	0	0	0	0	1	0	0	1	2	0	1	3	1	2	5	3	0	1	1	0	0	0	0	0	0	0	0	0	3	4	2	0	5	0	0	0	1	1	1
Lotgi1|115372	4	0	2	1	2	0	1	2	0	0	0	1	0	0	0	1	0	0	0	0	0	0	2	0	3	0	0	0	0	2	0	0	3	0	0	5	0	0	1	0	0	0	1	0	1	0	3	1	0	0	1	0	0	0	1	1	0	1	2	4	0	1	0	0	0	3	1	1	0	0	1	0	0	0	0	2	1	0	0	0	0	0	0	2	3	1	1	0	0	1	0	1	0	0	0	0	2	0	0	0	0	0	2	2	0	0	3	0	2	0	0	1	0	0	0	0	0	1	0	0	0	0	1	2	1	2	0	0	0	0	0	1	2	2	1	1	0	0	0	0	0	0	1	0	0	0	0	3	1	0	0	1	0	1	0	0	0	0	0	0	0	0	0	0	0	0	0	0	0	0	0	0	0	0	0	0	0	0	0	0	0	0	0	0	0	0	0	0	0	0	0	0	0	1	0	0	0	1	1	3	0	1	0	2	0	2	3	1	1	2	0	0	0	0	0	0	0	0	3	1	5	0	6	0	0	0	0	0	0
Lotgi1|115376	0	0	0	0	0	0	0	0	0	0	0	0	0	0	0	0	0	0	0	0	0	0	1	0	0	0	0	0	0	0	0	0	0	0	0	1	0	0	0	0	0	0	0	0	0	0	0	0	0	0	0	0	0	0	0	0	0	0	0	0	0	0	0	0	0	0	0	0	0	0	0	0	0	0	0	0	0	0	0	0	0	0	0	0	0	0	1	0	0	0	1	0	1	0	1	0	0	0	0	0	0	0	0	0	0	0	0	0	0	0	0	0	0	0	0	0	0	0	0	0	0	0	0	1	0	0	0	0	0	0	0	0	0	0	0	1	0	0	0	0	0	0	0	0	0	0	0	0	0	0	0	0	0	0	0	0	0	0	0	0	0	0	0	0	0	0	0	0	0	0	0	0	0	0	0	0	0	0	0	0	0	0	0	0	0	0	0	0	0	0	0	0	0	0	0	0	0	0	0	0	0	0	0	1	0	0	0	0	0	0	0	0	0	0	0	0	0	0	0	0	0	0	1	0	0	0	0	0	0
Lotgi1|115378	1	0	0	2	2	3	1	0	3	0	4	1	0	0	0	0	0	0	1	0	3	0	1	0	1	0	0	0	1	2	0	0	1	0	0	6	2	0	4	0	0	0	3	0	3	2	1	3	0	0	1	0	0	0	4	2	1	2	0	1	0	2	0	0	0	0	2	1	2	1	4	0	0	0	0	0	1	0	0	0	0	0	0	1	3	1	0	1	0	0	0	1	0	3	0	1	3	2	1	1	0	1	1	4	0	0	2	0	1	0	0	1	0	0	0	0	0	4	0	0	0	2	1	6	2	1	0	0	0	0	0	4	4	3	4	7	1	0	0	0	0	0	1	0	0	0	0	2	1	0	0	0	0	5	3	0	2	0	2	0	0	0	0	0	2	0	0	0	0	0	0	0	0	0	1	0	0	0	1	0	0	0	0	0	0	0	0	0	0	0	0	0	0	1	2	2	0	1	1	0	4	2	1	4	3	0	2	0	0	5	0	0	0	0	0	1	0	0	1	2	1	0	3	0	0	0	1	0	0
Lotgi1|115382	0	0	0	0	0	0	0	0	0	0	0	0	0	0	0	0	0	0	5	0	0	0	0	0	0	0	0	0	0	0	0	0	0	0	0	0	0	0	0	0	0	0	0	0	0	0	0	0	0	0	0	0	0	0	0	0	0	0	0	0	0	0	0	0	0	0	0	0	0	0	0	0	0	0	0	0	0	0	0	0	0	0	0	0	0	0	0	0	0	0	0	0	0	0	0	0	0	0	0	0	0	0	0	0	0	0	0	0	0	0	0	0	0	0	0	0	5	0	0	0	0	0	0	0	0	0	0	0	0	0	0	0	0	0	0	2	0	0	0	0	0	0	0	0	0	0	0	0	0	0	0	0	0	0	0	0	0	0	0	0	0	0	0	0	0	0	0	0	0	0	0	0	0	0	0	0	0	0	2	0	0	0	0	0	0	0	0	0	0	0	0	0	0	0	0	0	0	0	0	0	0	0	0	0	0	0	0	0	0	0	0	0	0	0	0	0	0	0	2	0	5	0	0	0	0	0	2	0	0
Lotgi1|115408	0	0	0	0	0	0	0	0	0	0	0	0	0	0	0	0	0	0	1	0	0	0	0	0	0	0	0	0	0	0	0	0	0	0	0	0	0	0	0	0	0	0	0	0	0	0	0	0	0	0	0	0	0	0	0	0	0	0	0	0	0	0	0	0	0	0	0	0	0	0	0	0	0	0	0	0	0	0	0	0	0	0	0	0	0	0	0	0	0	0	0	0	0	0	0	0	0	0	0	0	0	0	0	0	0	0	0	0	0	0	0	0	0	0	0	0	0	4	0	0	0	0	0	0	0	0	0	0	0	0	0	0	0	0	0	0	0	0	0	0	0	0	0	0	0	0	0	0	0	0	0	0	0	0	0	0	0	0	0	0	0	0	0	0	0	0	0	0	0	0	0	0	0	0	0	0	0	0	0	0	0	0	0	0	0	0	0	0	0	0	0	0	0	0	0	0	0	0	0	0	0	0	0	0	0	0	0	0	0	0	0	0	0	0	0	0	0	0	0	0	0	0	3	0	0	0	0	0	0
Lotgi1|115411	0	0	0	1	1	0	1	1	1	0	0	0	0	0	0	0	0	0	0	0	1	0	1	0	0	0	0	0	1	1	0	0	0	0	0	0	0	0	0	0	0	0	0	0	0	0	0	0	0	0	1	0	0	0	1	0	0	0	0	0	0	0	0	0	0	2	0	0	0	1	0	1	0	1	0	0	1	0	0	0	0	0	0	0	1	1	0	2	0	0	0	0	0	0	0	1	0	0	0	0	0	0	0	0	1	0	1	0	0	0	0	1	0	0	0	0	1	0	0	0	0	0	0	1	0	0	0	0	0	0	0	0	0	0	0	0	0	0	0	0	0	0	1	0	0	0	0	0	0	0	0	0	0	0	0	0	0	0	0	0	0	0	0	0	0	0	0	0	0	0	0	0	0	0	0	0	0	0	0	0	0	0	0	0	0	0	0	0	0	0	0	0	0	0	0	0	0	0	0	0	0	2	2	0	2	1	0	0	0	0	0	0	0	0	0	0	0	0	0	1	0	0	2	0	0	0	0	0	0
Lotgi1|115412	0	1	1	0	0	1	1	0	0	1	0	0	0	0	0	1	0	0	1	0	0	0	0	0	0	0	0	0	0	0	0	0	0	0	0	0	1	0	1	0	0	0	0	0	0	1	1	2	0	0	1	0	0	0	0	4	3	1	1	1	0	1	0	0	0	0	1	1	1	1	1	0	0	0	0	1	3	0	0	0	1	0	0	1	0	1	0	1	0	1	0	2	0	0	1	1	0	3	0	1	0	0	2	0	0	0	1	0	2	0	0	1	0	0	0	0	0	0	0	0	0	1	0	0	0	2	0	0	0	0	0	1	1	1	1	1	0	0	0	0	0	0	0	0	0	0	0	0	0	0	0	1	0	3	2	0	1	0	0	0	0	0	0	0	1	0	0	0	0	0	1	0	0	0	0	0	0	0	1	0	0	0	0	0	0	0	0	0	0	0	0	0	0	0	0	1	0	1	1	0	1	1	0	1	0	1	0	2	1	0	0	0	0	0	0	0	0	0	2	0	0	0	2	0	0	1	1	0	1
Lotgi1|115433	1	2	0	0	1	3	0	1	1	0	0	2	0	0	0	0	0	0	0	0	3	0	1	0	1	0	0	0	2	2	0	0	2	0	0	1	1	0	1	0	0	0	0	0	1	1	0	2	1	1	0	0	0	0	2	1	1	1	0	0	0	0	0	0	0	2	1	3	0	0	2	2	0	0	0	5	0	0	0	0	0	0	0	0	1	2	2	1	0	0	1	1	1	1	0	2	1	2	0	0	0	0	5	0	0	0	0	0	1	0	0	0	0	0	0	0	0	1	0	0	0	1	4	1	1	4	0	0	0	0	0	3	2	0	0	1	2	0	0	0	0	0	3	0	0	0	0	2	0	0	0	2	0	1	1	0	0	0	0	0	0	0	0	0	1	0	0	0	0	0	1	0	0	0	0	0	0	0	1	0	0	0	0	0	0	0	0	0	0	0	0	0	0	0	1	0	0	1	4	3	1	4	1	2	2	1	0	0	1	4	0	0	0	0	0	0	0	0	3	2	1	0	1	0	0	0	0	0	0
Lotgi1|115434	0	0	0	1	0	1	0	0	0	0	0	1	0	0	0	1	0	0	1	0	0	0	0	0	0	0	0	0	0	0	0	0	0	0	0	0	0	0	0	0	0	0	0	0	1	0	0	1	1	0	0	0	0	0	1	0	0	0	1	0	0	0	0	0	0	0	0	1	2	0	1	0	0	0	0	1	0	0	0	0	0	0	0	0	1	0	1	0	0	1	2	0	0	1	0	1	0	1	0	0	0	0	0	0	0	0	0	0	0	0	0	0	0	0	0	0	1	1	0	0	0	1	1	0	0	0	0	0	0	0	0	1	0	0	0	1	1	0	0	0	0	0	0	0	0	0	0	0	0	0	0	0	0	0	0	0	0	0	2	0	0	0	0	0	1	1	0	0	0	0	0	0	0	0	0	0	0	0	0	0	0	0	0	0	0	0	0	0	0	0	0	0	0	0	0	0	0	0	0	0	0	0	2	0	0	0	1	0	0	0	0	0	0	0	0	0	0	0	1	0	0	0	1	0	0	0	0	2	0
Lotgi1|115450	3	1	4	2	2	4	3	1	3	0	8	1	0	0	0	0	0	0	0	0	0	0	2	0	2	0	0	0	6	3	0	0	3	0	0	4	2	0	0	0	0	0	3	0	1	0	2	1	4	1	0	0	0	0	1	1	3	1	2	1	0	2	0	0	0	2	2	1	1	3	3	0	0	0	0	1	1	0	0	0	2	0	0	2	1	3	5	2	0	0	0	2	2	0	0	1	1	1	0	0	0	0	2	2	0	0	3	0	2	0	0	0	0	0	0	0	0	1	0	0	0	5	1	1	2	2	0	0	0	0	0	3	1	1	1	5	5	0	0	0	0	0	0	0	0	0	0	2	0	0	0	2	0	7	4	0	2	0	1	0	0	0	0	0	4	0	0	0	0	0	2	0	0	0	0	0	0	0	3	0	0	0	0	0	0	0	0	0	0	0	0	0	0	4	4	2	0	0	2	2	2	1	0	3	3	0	1	0	0	0	0	0	0	0	0	0	0	0	3	1	2	0	1	0	0	1	3	3	2
Lotgi1|115464	3	3	1	2	0	1	2	1	0	0	1	2	0	0	0	0	0	0	0	0	0	0	0	0	0	0	0	0	1	2	1	0	5	0	0	2	3	0	2	0	0	0	3	0	4	4	5	5	4	3	4	0	0	0	2	5	5	4	6	1	0	5	0	0	0	0	5	2	5	1	3	5	0	0	0	2	6	0	0	0	4	0	0	7	6	3	2	2	0	0	2	1	0	0	0	2	0	0	0	0	0	0	3	1	3	0	1	0	8	0	0	2	0	0	0	0	1	0	0	0	0	1	4	0	1	0	0	0	0	0	0	3	1	4	1	1	2	0	0	0	0	0	1	0	0	0	0	4	0	0	0	2	0	2	3	0	3	0	2	1	1	1	1	0	6	0	0	0	0	0	3	0	0	0	0	0	0	0	4	0	0	0	0	0	0	0	1	0	0	0	0	0	0	3	1	5	0	5	2	7	6	4	6	1	2	0	3	1	2	2	0	0	0	0	0	0	0	0	2	3	4	0	2	0	0	1	0	2	1
Lotgi1|115465	0	0	1	0	0	0	0	0	0	0	0	0	0	0	0	0	0	0	0	0	0	0	0	0	0	0	0	0	0	0	0	0	0	0	0	0	0	0	0	0	0	0	0	0	0	0	0	0	0	0	0	0	0	0	0	0	0	0	0	0	0	0	0	0	0	0	0	0	0	0	0	0	0	0	0	0	0	0	0	0	0	0	0	0	0	0	0	4	0	0	0	0	0	0	0	0	4	0	0	0	0	0	0	1	0	0	0	0	0	0	0	0	0	0	0	0	0	4	0	0	0	0	1	0	0	1	0	0	0	0	0	0	0	0	0	0	0	0	0	0	0	0	0	0	0	0	0	0	0	0	0	1	0	0	0	0	0	0	0	0	0	0	0	0	0	0	0	0	0	0	0	0	0	0	0	0	0	0	0	0	0	0	0	0	0	0	0	0	0	0	0	0	0	0	0	0	0	0	0	0	0	0	0	0	0	0	0	0	0	0	0	0	0	0	0	0	0	0	1	0	0	0	0	0	0	0	0	3	0
Lotgi1|115468	3	1	1	5	3	2	1	2	2	0	4	2	0	0	0	0	0	0	2	0	5	0	2	0	4	0	0	0	5	1	1	0	4	0	0	2	2	0	1	0	0	0	3	0	3	0	3	4	2	5	0	0	0	0	2	4	0	3	2	1	0	1	0	0	0	7	3	3	2	2	3	2	0	0	0	1	6	0	0	0	0	0	0	3	9	5	8	5	0	7	2	2	1	1	1	2	3	4	2	1	0	0	1	1	1	0	3	0	2	0	0	2	0	0	0	0	2	5	0	0	0	3	2	3	3	1	0	0	0	0	0	4	2	0	2	1	1	0	0	0	0	0	4	0	0	0	0	3	0	0	0	0	0	2	1	0	1	0	0	0	0	0	0	0	0	0	0	0	0	0	2	0	0	0	0	0	0	0	2	0	0	0	0	0	0	0	1	0	0	0	0	0	0	4	2	3	0	2	2	1	2	2	2	4	4	5	2	1	4	2	0	0	0	0	0	0	0	0	2	3	1	0	4	0	0	2	1	4	5
Lotgi1|115477	0	2	0	1	1	2	0	0	1	0	1	1	0	0	0	0	0	0	0	0	1	0	0	0	2	0	0	0	1	1	0	0	1	0	0	0	0	0	2	0	0	0	0	0	1	0	0	0	0	1	0	0	0	0	1	0	1	2	1	0	0	0	0	0	0	0	2	0	0	0	1	1	0	0	0	0	0	0	0	0	0	0	0	2	0	0	0	0	0	0	1	0	2	0	0	1	0	0	0	0	0	0	1	0	0	0	1	0	0	0	0	0	0	0	0	0	0	0	0	0	0	0	0	0	0	0	0	0	0	0	0	0	0	0	0	0	0	0	0	0	0	0	1	0	0	0	0	1	0	0	0	1	0	0	0	0	0	0	0	0	0	0	0	0	0	0	0	0	0	0	0	0	0	0	0	0	0	0	1	0	0	0	0	0	0	0	0	0	0	0	0	0	0	0	1	0	0	0	0	0	0	0	0	0	0	0	0	0	1	0	0	0	0	0	0	0	0	0	1	1	1	0	1	0	0	0	0	0	0
Lotgi1|115481	1	0	0	0	0	0	0	0	1	0	1	0	0	0	0	0	0	0	0	0	0	0	1	0	2	0	0	0	0	0	0	0	2	0	0	1	2	0	1	0	0	0	1	0	1	2	4	0	0	0	0	0	0	0	1	1	1	1	0	0	0	1	0	0	0	1	1	1	2	0	0	0	0	0	0	0	2	0	0	0	3	0	0	0	1	1	0	1	0	0	0	0	0	0	0	0	0	1	0	0	0	0	1	0	0	0	0	0	1	0	0	0	0	0	0	0	0	0	0	0	0	2	1	2	1	1	0	0	0	0	0	2	1	0	0	2	1	0	0	0	0	0	2	0	0	0	0	0	0	0	0	1	0	0	2	0	0	0	2	0	0	0	0	0	0	0	0	0	0	0	3	0	0	0	1	0	0	0	3	1	0	0	0	0	0	0	0	0	1	0	0	0	0	1	0	1	0	1	1	1	1	0	0	1	0	1	0	2	0	2	0	0	0	0	0	0	0	0	2	0	0	0	2	0	0	1	1	1	0
Lotgi1|115490	2	3	0	1	0	2	2	1	0	0	0	0	0	0	0	1	0	0	0	0	1	0	1	0	1	0	0	0	0	0	0	0	1	0	0	1	0	0	1	0	0	0	0	0	1	1	0	0	0	0	1	0	0	0	1	3	0	0	2	1	0	1	0	0	0	1	0	1	0	0	0	0	0	0	0	1	3	0	0	0	1	0	0	1	1	3	0	1	0	1	0	0	2	0	1	4	0	3	0	0	0	0	0	0	2	0	0	0	0	0	0	1	0	0	0	0	1	1	0	0	0	0	1	1	0	0	0	0	0	0	0	1	0	1	0	1	0	0	0	0	0	0	4	0	0	0	0	0	0	0	0	1	0	1	0	0	1	0	0	0	0	0	0	0	1	0	0	0	0	0	1	0	0	0	0	0	0	0	0	0	0	0	0	0	0	0	0	0	0	0	0	0	0	0	1	0	0	0	0	2	2	1	0	3	2	1	0	2	2	2	0	0	0	0	0	0	0	0	0	2	1	0	1	0	0	0	1	1	1
Lotgi1|115500	0	0	0	0	0	0	3	0	0	0	0	0	0	0	0	0	0	0	0	0	0	0	0	0	0	0	0	0	0	0	0	0	0	0	0	0	0	0	0	0	0	0	0	0	0	0	0	0	0	0	0	0	0	0	0	0	0	0	0	0	0	0	0	0	0	0	0	0	0	0	0	0	0	0	0	0	0	0	0	0	0	0	0	0	0	0	0	0	0	0	0	0	0	0	0	0	0	0	0	0	0	0	0	0	0	0	0	0	0	0	0	0	0	0	0	0	0	0	0	0	0	0	0	0	0	0	0	0	0	0	0	0	0	0	0	0	0	0	0	0	0	0	0	0	0	0	0	0	0	0	0	0	0	0	0	0	0	0	0	0	0	0	0	0	0	0	0	0	0	0	0	0	0	0	0	0	0	0	0	0	0	0	0	0	0	0	0	0	0	0	0	0	0	0	0	0	0	0	0	2	0	0	1	1	0	0	0	0	1	0	0	0	0	0	0	0	0	0	0	0	0	0	0	0	0	0	0	0	0
Lotgi1|115514	3	3	0	4	4	2	5	2	4	1	3	1	0	0	0	0	0	0	0	0	4	0	5	0	11	0	0	0	2	1	0	0	4	0	0	1	3	0	0	0	0	0	3	0	1	1	6	4	1	4	1	0	1	0	8	7	2	4	2	5	0	4	0	1	0	8	1	1	2	2	2	5	0	1	0	6	6	0	0	0	5	0	0	4	2	7	4	3	0	5	2	4	1	2	1	7	1	6	1	0	0	0	2	1	2	0	1	0	2	0	0	1	0	0	0	0	2	1	0	0	0	0	1	1	1	1	0	0	0	0	0	2	1	1	1	0	1	0	0	0	0	0	4	0	0	0	0	0	0	0	0	1	0	0	5	0	3	0	1	0	1	0	0	0	5	1	0	0	0	0	0	0	0	0	0	0	0	0	2	0	0	0	0	0	0	0	0	0	0	0	0	0	0	3	0	1	0	0	7	3	6	5	7	4	3	3	1	2	9	2	0	0	0	0	0	0	0	0	1	4	0	0	3	0	0	0	0	3	2
Lotgi1|115531	0	0	0	0	1	0	1	1	0	0	1	0	0	0	0	0	0	0	0	0	0	0	4	0	0	0	0	0	2	0	2	0	2	0	0	1	1	0	0	0	0	0	1	0	0	0	0	0	0	0	0	0	0	0	2	0	0	0	0	0	0	0	0	0	0	1	0	0	0	1	0	2	0	0	0	2	0	0	0	0	0	0	0	0	0	0	4	1	0	0	0	1	0	0	0	2	2	0	0	0	0	0	0	1	0	0	0	0	1	0	0	0	0	0	0	0	0	3	0	0	0	1	0	0	0	0	0	0	0	0	0	0	1	0	0	0	0	0	0	0	0	0	2	0	0	0	0	0	0	0	0	0	0	3	1	0	0	0	1	0	0	0	0	0	0	0	0	0	0	0	0	0	0	0	0	0	0	0	0	0	0	0	0	0	0	0	0	0	0	0	0	0	0	0	2	1	0	0	0	1	0	1	1	0	0	0	0	0	0	0	0	0	0	0	0	0	0	0	0	1	0	0	1	0	0	0	2	1	1
Lotgi1|115534	0	0	0	1	0	0	0	0	0	0	0	0	0	0	0	0	0	0	0	0	0	0	1	0	2	0	0	0	0	0	0	0	0	0	0	0	0	0	0	0	0	0	1	0	0	3	0	0	1	1	0	0	0	0	0	1	0	0	0	0	0	0	0	0	0	1	2	0	0	0	0	1	0	0	0	1	1	0	0	0	1	0	0	0	0	0	0	0	0	0	1	0	0	0	1	0	1	0	0	0	0	0	0	1	1	0	0	0	0	0	0	4	0	0	0	0	0	0	0	0	0	0	0	0	0	0	0	0	0	0	0	0	0	0	0	0	1	0	0	0	0	0	0	0	0	0	0	0	0	0	0	0	0	0	0	0	0	0	1	0	0	0	0	0	1	0	0	0	0	0	0	0	0	0	0	0	0	0	0	0	0	0	0	0	0	0	0	0	0	0	0	0	0	1	0	1	0	0	1	0	0	1	1	0	0	0	1	0	1	0	0	0	0	0	0	0	0	0	0	1	0	0	0	0	0	0	1	1	0
Lotgi1|115535	0	0	0	0	0	0	0	0	0	0	0	0	0	0	0	0	0	2	2	0	0	0	0	0	0	0	0	0	0	0	0	0	0	0	0	0	0	0	0	0	0	0	0	0	0	1	0	0	0	0	0	0	0	0	0	0	0	0	0	0	0	0	0	0	0	0	0	0	0	0	0	0	0	0	0	0	0	0	0	0	0	0	0	0	0	0	0	0	0	0	0	0	0	0	0	0	0	0	0	0	0	0	0	0	0	0	0	0	0	0	0	0	0	0	0	0	1	0	0	0	0	0	3	0	0	0	0	0	0	0	0	0	0	0	0	0	0	0	0	0	0	0	0	0	0	0	0	0	0	0	0	1	0	0	0	0	0	0	0	0	0	0	0	0	0	0	0	0	0	0	0	0	0	0	0	0	0	0	0	0	0	0	0	0	0	0	0	0	0	0	0	0	0	0	0	0	0	4	0	0	0	0	0	0	1	0	0	0	0	0	0	0	0	0	0	0	0	0	0	0	0	0	0	0	0	0	0	0	1
Lotgi1|115536	1	1	0	0	1	1	1	1	0	0	1	0	0	0	0	0	0	0	0	0	0	0	1	0	0	0	0	0	0	0	0	0	0	0	0	0	0	0	0	0	0	0	0	0	0	0	0	0	0	0	1	0	0	0	0	0	1	1	0	0	0	0	0	0	0	0	0	0	0	0	1	0	0	0	0	0	0	0	0	0	0	0	0	0	1	1	0	0	0	0	0	0	0	0	0	1	1	0	0	0	0	0	0	0	0	0	0	0	0	0	0	0	0	0	0	0	0	0	0	0	0	0	1	0	0	0	0	0	0	0	0	0	0	0	0	0	0	0	0	0	0	0	0	0	0	0	0	0	0	0	0	1	0	0	0	0	0	0	0	0	0	0	0	0	0	0	0	0	0	0	0	0	0	0	0	0	0	0	0	0	0	0	0	0	0	0	0	0	0	0	0	0	0	0	0	1	0	0	0	0	2	1	1	0	0	1	0	0	1	0	0	0	0	0	0	0	0	0	0	1	1	0	0	0	0	0	0	0	0
Lotgi1|115552	0	0	1	0	0	0	1	0	0	0	0	0	0	0	0	2	0	0	3	0	0	0	0	0	0	0	0	0	0	0	0	0	0	0	0	0	1	0	0	0	0	0	0	0	0	0	0	0	0	0	0	0	0	0	0	0	0	1	0	0	0	0	0	0	0	0	0	0	0	0	1	0	0	0	0	0	1	0	0	0	0	0	0	0	0	0	0	1	0	0	1	0	0	2	1	0	0	1	0	0	0	1	0	0	0	0	0	0	0	0	0	0	0	0	0	0	0	0	0	0	0	0	0	0	1	0	0	0	0	0	0	0	0	0	0	0	0	0	0	0	0	0	0	0	0	0	0	0	0	0	0	0	0	0	0	0	1	0	1	0	0	0	0	0	0	0	0	0	0	0	0	0	0	0	0	0	0	0	1	0	0	0	0	0	0	0	0	0	0	0	0	0	0	0	0	0	0	1	0	0	0	0	0	0	0	0	0	1	0	1	0	0	0	0	0	0	0	0	0	0	1	0	0	0	0	0	0	0	0
Lotgi1|115576	0	0	0	0	0	0	0	0	2	0	0	0	0	0	0	0	0	0	0	0	0	0	0	0	0	0	0	0	0	0	0	0	0	0	0	0	0	0	0	0	0	0	0	0	0	0	0	0	0	0	0	0	0	0	0	0	0	0	0	0	0	0	0	0	0	1	0	0	0	0	0	0	0	0	0	0	0	0	0	0	0	0	0	0	0	0	0	0	0	0	0	0	0	0	0	0	0	0	0	0	0	0	0	0	8	0	0	0	0	0	0	2	0	0	0	0	0	0	0	0	0	0	0	2	0	0	0	0	0	0	0	0	0	0	0	0	0	0	0	0	0	0	0	0	0	0	0	0	0	0	0	0	0	0	0	0	3	0	0	0	0	0	0	0	0	0	0	0	0	0	0	0	0	0	0	0	0	0	0	0	0	0	0	0	0	0	0	0	0	0	0	0	0	2	0	0	0	0	0	0	0	0	0	0	0	0	0	2	0	0	0	0	0	0	0	0	0	0	0	0	0	0	0	0	0	0	0	0	0
Lotgi1|115587	1	2	2	2	1	0	2	0	0	0	1	2	0	0	0	0	0	0	0	0	1	0	1	0	3	0	0	0	1	2	0	0	2	0	0	1	1	0	0	0	0	0	3	0	1	0	4	3	1	0	1	0	0	0	2	1	0	3	1	0	0	2	0	0	0	0	1	1	0	2	0	0	0	0	0	2	3	0	0	0	0	0	0	0	3	3	2	1	0	4	1	1	3	0	1	3	0	3	0	1	0	0	0	1	2	0	2	0	3	0	0	1	0	0	0	0	0	1	0	0	0	2	1	1	0	0	0	0	0	0	0	0	2	0	0	1	1	0	0	0	0	0	2	0	0	0	0	0	0	0	0	2	0	0	2	0	0	0	0	0	0	0	0	0	1	0	0	0	0	0	0	0	0	0	0	0	0	0	1	0	0	0	0	0	0	0	0	0	0	0	0	0	0	2	0	0	0	0	3	1	1	0	2	2	2	1	4	1	1	0	0	0	0	0	0	0	0	0	0	4	2	0	2	0	0	0	1	0	1
Lotgi1|115590	0	1	0	2	1	2	1	1	1	0	0	0	0	0	0	1	0	0	0	0	1	0	2	0	1	0	0	0	1	0	0	0	1	0	0	0	1	0	1	0	0	0	0	0	1	1	1	1	2	1	1	0	0	0	2	2	1	1	1	1	0	2	0	0	0	0	0	0	1	0	1	2	0	0	0	1	2	0	0	0	0	0	0	0	1	0	3	0	0	3	2	1	1	1	0	2	4	1	0	0	0	1	0	0	0	0	1	0	0	0	0	0	0	0	0	0	0	0	0	0	0	1	0	1	0	1	0	0	0	0	0	2	2	1	1	0	1	0	0	0	0	0	0	0	0	0	0	1	0	0	0	2	0	0	2	0	0	0	0	0	0	0	0	0	1	0	0	0	0	0	0	0	0	0	0	0	0	0	0	0	0	0	0	0	0	0	0	0	0	0	0	0	0	0	0	0	0	0	0	0	1	3	1	1	1	0	3	0	0	1	0	0	0	0	0	0	0	0	0	1	1	0	1	0	0	0	0	0	1
Lotgi1|115597	0	0	0	0	0	0	0	0	0	0	0	0	0	0	0	0	0	0	1	0	0	0	0	0	0	0	0	0	0	0	0	0	0	0	0	0	0	0	0	0	0	0	0	0	0	0	0	0	0	1	0	0	0	0	0	0	0	0	1	0	0	0	0	0	0	0	0	0	0	0	0	0	0	0	0	1	0	0	0	0	0	0	0	0	0	0	0	0	0	0	0	0	0	0	0	0	3	0	0	0	0	0	0	0	0	0	0	0	0	0	0	0	0	0	0	0	1	1	0	0	0	0	0	0	0	0	0	0	0	0	0	7	0	0	0	0	0	0	0	0	0	0	1	0	0	0	0	0	0	0	0	0	0	0	4	0	0	0	0	0	0	0	0	0	0	0	0	0	0	0	0	0	0	0	0	0	0	0	1	0	0	0	0	0	0	0	0	0	0	0	0	0	0	0	0	0	0	0	0	0	0	1	0	9	1	0	0	1	1	0	0	0	0	0	0	0	0	0	0	0	2	0	0	0	0	0	0	1	0
Lotgi1|115607	2	4	5	1	2	3	2	4	3	0	1	1	0	0	0	0	0	0	0	0	4	0	3	0	2	0	0	0	1	3	0	0	1	0	0	3	2	0	3	0	0	0	3	0	4	5	3	6	2	3	3	0	0	0	4	6	1	0	4	0	0	3	0	0	0	3	6	1	1	3	3	1	0	0	0	2	7	0	0	0	4	0	0	2	3	1	2	4	0	4	1	1	3	0	0	2	7	6	2	1	0	1	7	4	2	0	4	0	6	1	0	2	0	0	0	0	2	0	0	0	0	1	3	1	2	0	0	0	0	0	0	3	5	3	3	3	1	0	0	1	0	0	1	0	0	0	0	7	0	0	0	1	0	3	6	0	6	0	0	0	1	0	0	0	1	0	0	0	0	0	2	0	0	0	0	0	0	0	3	1	0	0	0	0	0	0	0	0	0	0	0	0	0	1	3	3	0	1	5	3	8	4	1	6	5	2	3	2	2	1	0	0	0	0	0	0	0	0	0	3	1	0	3	0	0	0	2	3	0
Lotgi1|115623	0	0	1	0	0	0	0	0	1	0	0	0	0	0	0	0	0	0	0	0	0	0	0	0	0	0	0	0	0	0	0	0	0	0	0	0	0	0	0	0	0	0	0	0	0	0	0	2	0	0	0	0	0	0	0	1	0	0	0	1	0	0	0	0	0	0	0	0	0	1	0	0	0	0	0	0	0	0	0	0	0	0	0	2	0	0	0	0	0	2	0	0	0	0	0	0	0	0	0	0	0	0	0	0	0	0	1	0	0	0	0	2	0	0	0	0	0	1	0	0	0	1	0	0	0	1	0	0	0	0	0	1	0	0	1	1	0	0	0	0	0	0	1	0	0	0	0	0	0	0	0	0	0	0	3	0	0	0	0	0	0	0	0	0	0	0	0	0	0	0	0	0	0	0	0	0	0	0	0	0	0	0	0	0	0	0	0	0	0	0	0	0	0	0	0	0	0	0	2	0	1	0	0	1	0	0	1	0	0	1	0	0	0	0	0	0	0	0	0	1	1	0	0	0	0	1	0	0	0
Lotgi1|115634	0	1	0	0	1	1	0	1	0	0	0	2	0	0	0	0	0	0	0	0	0	0	0	0	0	0	0	0	0	0	0	0	0	0	0	0	0	0	0	0	0	0	0	0	1	0	0	0	0	1	0	0	0	0	0	2	1	0	0	1	0	0	0	0	0	1	0	0	0	0	0	0	0	0	0	0	1	0	0	0	0	0	0	0	2	0	0	0	0	0	0	1	2	0	0	0	0	0	0	0	0	0	0	0	1	0	2	0	1	0	0	0	0	0	0	0	0	0	0	0	0	0	0	0	0	0	0	0	0	0	0	0	0	0	0	0	0	0	0	0	0	0	0	0	0	0	0	0	0	0	0	0	0	0	0	0	0	0	0	0	0	0	0	0	0	0	0	0	0	0	0	0	0	0	0	0	0	0	0	0	0	0	0	0	0	0	0	0	0	0	0	0	0	0	0	0	0	2	1	1	2	2	0	0	1	0	0	0	0	0	0	0	0	0	0	0	0	0	0	0	0	0	0	0	0	0	0	0	0
Lotgi1|115636	0	0	0	0	0	0	0	0	0	0	0	1	0	0	0	0	0	0	0	0	0	0	0	0	0	0	0	0	0	0	0	0	0	0	0	0	1	0	0	0	0	0	1	0	1	0	0	1	0	0	0	0	0	0	0	0	0	0	1	1	0	0	0	0	0	0	0	1	0	0	0	0	0	0	0	0	0	0	0	0	0	0	0	0	1	0	0	0	0	0	0	0	0	0	1	1	0	0	1	0	0	0	0	0	0	0	0	0	1	0	0	0	0	0	0	0	0	0	0	0	0	0	0	0	0	0	0	0	0	0	0	0	0	0	0	0	0	0	0	0	0	0	0	0	0	0	0	0	0	0	0	0	0	0	0	0	0	0	0	0	0	0	0	0	0	0	0	0	0	0	0	0	0	0	0	0	0	0	0	0	0	0	0	0	0	0	0	0	0	0	0	0	0	0	0	0	0	0	0	0	0	1	0	0	1	0	0	0	0	0	0	0	0	0	0	0	0	0	0	1	0	0	1	0	0	0	0	0	0
Lotgi1|115642	0	0	1	0	2	1	0	2	1	0	0	0	0	0	0	0	0	0	0	0	0	0	2	0	1	0	0	0	1	1	1	0	2	0	0	0	2	0	0	0	0	0	1	0	4	0	1	1	4	1	1	0	0	0	1	5	3	1	3	1	0	5	0	0	0	1	0	2	0	3	3	0	0	0	0	3	2	0	0	0	0	0	0	2	2	0	0	1	0	1	0	2	0	0	0	1	1	1	0	0	0	0	1	0	3	0	1	0	1	0	0	1	0	0	0	0	0	1	0	0	0	0	0	4	5	1	0	0	0	0	0	0	0	0	0	1	0	0	0	0	0	0	2	0	0	0	0	1	0	0	0	0	0	0	0	0	1	0	1	0	0	6	2	0	0	0	0	0	0	0	1	0	0	0	0	0	0	0	1	0	0	0	0	0	0	0	0	0	0	0	0	0	0	0	3	2	0	0	1	1	0	1	0	4	1	0	5	1	2	1	0	0	0	0	0	0	0	0	0	4	0	0	2	0	0	0	1	0	1
Lotgi1|115645	2	1	1	0	0	1	4	1	0	0	1	0	0	0	0	0	0	0	0	0	1	0	1	0	2	0	0	0	2	0	0	0	2	0	0	2	0	0	2	0	0	0	2	0	1	2	0	0	1	1	0	0	1	0	2	2	0	3	0	0	0	0	0	0	0	0	0	1	0	2	1	2	0	0	0	0	2	0	0	0	1	0	0	1	1	2	2	2	0	1	0	2	1	0	0	2	4	2	0	0	0	0	0	1	1	0	0	0	0	0	0	1	0	0	0	0	0	3	0	0	0	0	0	0	1	0	0	0	0	0	0	0	0	0	1	1	1	0	0	0	0	0	1	0	0	0	0	1	0	0	0	0	0	0	1	0	0	0	0	0	0	0	0	0	0	0	0	0	0	0	0	0	0	0	0	0	0	0	0	0	0	0	0	0	0	0	0	0	0	0	0	0	0	0	0	0	0	0	0	1	0	0	0	2	1	1	3	1	4	3	0	0	0	0	0	0	0	0	1	0	0	0	0	0	0	1	0	0	1
Lotgi1|115648	6	2	2	5	2	0	3	2	1	0	0	2	0	0	0	0	0	0	0	0	3	0	2	0	3	0	0	0	0	3	1	0	2	0	0	3	0	0	1	0	0	0	0	0	1	1	0	2	2	5	3	0	0	0	0	3	1	1	3	3	0	3	0	0	0	3	1	2	1	2	0	1	0	0	0	2	4	0	0	0	0	0	0	2	3	2	3	1	0	1	0	0	5	0	0	7	3	1	2	0	0	2	1	1	2	0	1	0	2	0	0	3	0	0	0	0	0	2	0	0	0	1	2	2	0	2	0	0	0	0	0	1	4	2	0	0	1	0	0	0	0	0	1	0	0	0	0	1	0	0	0	2	0	2	0	0	0	0	0	0	0	0	0	0	1	0	0	0	0	0	0	0	0	0	0	0	0	0	1	0	0	0	0	0	0	0	0	0	0	0	0	0	0	0	1	3	0	0	2	1	3	1	1	1	1	2	3	1	1	2	0	0	0	0	0	0	0	0	2	4	0	0	2	0	0	0	1	1	1
Lotgi1|115650	0	0	0	0	0	0	0	0	0	0	0	0	0	0	0	0	0	0	0	0	0	0	24	0	26	0	0	0	0	0	0	0	0	0	0	0	0	0	0	0	0	0	0	0	0	0	1	0	0	0	0	0	0	0	0	0	0	0	0	0	0	0	0	0	0	0	0	0	0	0	0	0	0	0	0	26	0	0	0	0	0	0	0	0	0	0	0	0	0	0	0	0	0	25	0	0	0	26	0	0	0	0	0	0	0	0	0	0	0	0	0	0	0	0	0	0	0	0	0	0	0	0	0	0	0	0	0	0	0	0	0	0	0	0	0	0	0	0	0	0	0	0	0	0	0	0	0	0	0	0	0	0	0	0	0	0	0	0	0	0	0	0	0	0	0	0	0	0	0	0	0	0	0	0	0	0	0	0	0	0	0	0	0	0	0	0	0	0	0	0	0	0	0	0	0	0	0	0	0	1	25	0	1	0	0	0	0	0	0	0	0	0	0	0	0	0	0	0	1	0	0	0	0	0	0	0	0	0	0
Lotgi1|115653	0	1	0	1	0	1	1	2	0	0	0	0	0	0	0	1	0	0	1	0	2	0	0	0	2	0	0	0	2	1	0	0	0	0	0	0	3	0	0	0	0	0	0	0	0	1	0	0	6	1	4	0	0	0	2	1	0	1	2	1	0	1	0	0	0	6	2	0	0	0	1	0	0	0	0	5	0	0	0	0	0	0	0	1	1	0	3	2	0	0	11	1	1	1	7	0	0	0	0	0	0	0	2	0	0	0	0	0	0	0	0	0	0	0	0	0	1	0	0	0	0	0	2	0	0	0	0	0	0	0	0	0	1	0	0	1	1	0	0	0	0	0	0	0	0	0	0	0	0	0	0	0	0	0	0	0	1	0	1	0	0	0	0	0	0	0	0	0	0	0	0	0	0	0	0	0	0	0	0	0	0	0	0	0	0	0	0	0	0	0	0	0	0	0	0	1	0	0	0	1	2	1	1	3	1	0	1	5	2	0	0	0	0	0	0	0	0	0	0	4	1	0	0	0	0	0	0	0	0
Lotgi1|115667	1	1	0	0	1	0	0	0	0	0	0	1	0	0	0	0	0	0	0	0	1	0	3	0	3	0	0	0	1	1	0	0	3	0	0	1	5	0	0	0	0	0	3	0	2	4	1	5	1	2	2	0	0	0	2	5	2	1	1	1	0	0	0	0	0	4	0	3	0	3	0	1	0	0	0	6	5	0	0	0	0	0	0	2	1	1	1	1	0	0	0	2	2	1	0	1	2	4	0	0	0	0	0	2	0	0	0	0	2	0	0	0	0	0	0	0	0	0	0	0	0	2	0	1	3	0	0	0	0	0	0	0	0	3	1	0	0	0	0	0	0	0	0	0	0	0	0	1	0	0	0	0	0	0	0	0	0	0	0	0	0	0	0	0	0	0	0	0	0	0	0	0	0	0	0	0	0	0	0	0	0	0	0	0	0	0	0	0	0	0	0	0	0	1	0	1	0	0	1	0	0	3	0	0	2	0	1	1	1	0	0	0	0	0	0	0	0	0	1	3	1	0	1	0	0	1	1	1	0
Lotgi1|115668	1	1	0	2	3	2	0	0	2	0	2	1	0	0	0	0	0	0	0	0	0	0	0	0	2	0	0	0	0	1	0	0	1	0	0	0	2	0	0	0	0	0	0	0	2	0	0	0	0	0	0	0	0	0	1	1	1	3	1	1	0	1	0	0	0	2	0	0	0	0	1	2	0	0	0	0	2	0	0	0	0	0	0	2	2	2	0	0	0	1	0	0	3	0	0	1	0	1	0	1	0	1	0	1	2	0	0	0	0	0	0	2	0	0	0	0	0	0	0	0	0	1	1	0	0	2	0	1	0	0	0	4	1	0	2	2	0	0	0	0	0	0	0	0	0	0	0	1	0	0	0	1	0	1	3	0	3	0	0	0	0	1	0	0	2	0	0	0	0	0	0	0	0	0	0	0	0	0	0	0	0	0	0	0	0	0	0	0	0	0	0	0	0	1	1	0	0	0	1	3	1	4	5	3	4	0	0	2	2	6	0	0	0	0	0	1	0	0	0	1	0	0	0	0	0	0	0	0	0
Lotgi1|115669	7	4	3	6	9	8	4	3	4	0	4	4	0	1	0	4	0	0	5	0	5	0	4	0	9	0	0	0	0	5	4	0	6	0	0	4	3	0	2	0	0	0	8	0	7	2	2	8	3	6	2	0	0	0	3	7	4	7	2	7	0	9	0	0	0	4	5	5	4	2	2	5	0	0	0	6	10	0	0	0	4	0	0	5	4	5	2	4	0	1	3	2	11	2	1	9	5	4	2	3	0	2	1	4	3	0	3	0	5	0	0	8	0	0	0	0	5	2	0	0	0	4	7	10	3	2	0	0	0	0	0	5	3	6	1	6	3	0	0	0	0	0	3	0	0	0	0	4	0	0	0	2	0	1	13	0	4	0	5	0	0	1	0	0	2	0	0	0	0	0	3	0	0	0	1	0	0	0	4	0	0	0	0	0	0	0	0	0	0	0	0	0	0	2	4	2	0	3	5	9	3	11	8	8	6	10	4	3	3	5	0	0	0	0	0	0	0	0	2	3	6	0	2	0	0	1	3	2	6
Lotgi1|115671	1	1	2	1	0	0	0	0	0	0	1	0	0	0	0	0	0	0	1	0	0	0	0	0	0	0	0	0	0	0	0	0	0	0	0	1	0	0	0	0	0	0	0	0	1	0	1	0	0	0	2	0	0	0	0	0	1	0	1	0	0	1	0	0	0	0	1	1	0	0	0	0	0	0	0	0	1	0	0	0	1	0	0	1	0	0	1	1	0	1	1	0	0	0	1	0	0	1	0	0	0	0	0	0	1	0	0	0	0	0	0	0	0	0	0	0	0	0	0	0	0	1	0	1	0	0	0	0	0	0	0	0	0	0	0	0	1	0	0	0	0	0	0	0	0	0	0	1	0	0	0	0	0	0	0	0	0	0	0	0	0	0	0	0	0	0	0	0	0	0	1	0	0	0	0	0	0	0	1	0	0	0	0	0	0	0	0	0	0	0	0	0	0	1	0	0	0	1	0	0	1	1	0	0	0	1	0	0	0	1	0	0	0	0	0	0	0	0	1	1	0	0	0	0	0	0	1	0	1
Lotgi1|115677	0	1	0	1	0	0	1	2	2	0	1	0	0	0	0	0	0	0	0	0	1	0	0	0	2	0	0	0	0	0	0	0	0	0	0	3	0	0	0	0	0	0	0	0	2	0	0	1	1	0	1	0	0	0	0	1	0	0	0	1	0	2	0	0	0	0	0	1	0	2	0	0	0	0	0	0	1	0	0	0	0	0	0	1	1	0	0	1	0	0	0	0	0	1	0	0	2	0	1	0	0	1	0	2	0	0	1	0	0	0	0	0	0	0	0	0	0	0	0	0	0	3	0	1	0	1	0	0	0	0	0	1	1	0	3	3	1	0	0	1	0	0	0	0	0	0	0	1	0	0	0	1	0	0	0	0	1	0	1	0	0	0	0	0	0	0	0	0	0	0	0	0	0	0	0	0	0	0	0	0	0	0	0	0	0	0	0	0	0	0	0	0	0	1	0	2	0	0	0	0	0	0	1	1	0	0	1	0	1	0	0	0	0	0	0	0	0	0	0	1	0	0	0	0	0	1	2	1	1
Lotgi1|115678	0	1	0	2	1	2	1	0	2	0	0	1	0	0	0	1	0	0	0	0	0	0	1	0	1	0	0	0	0	0	0	0	0	0	0	1	1	0	0	0	0	0	0	0	0	1	2	3	1	0	1	0	0	0	1	0	1	0	1	1	0	1	0	0	0	0	0	1	1	0	1	0	0	0	0	1	0	0	0	0	0	0	0	0	2	1	1	0	0	0	0	3	3	1	0	0	2	1	1	0	0	1	0	2	0	0	0	0	0	0	0	1	0	0	0	0	2	1	0	0	0	0	1	0	1	2	0	0	0	0	0	1	0	0	0	0	1	0	0	0	0	0	0	0	0	0	0	0	0	0	0	0	0	0	0	0	0	0	0	0	0	0	0	0	0	0	0	0	0	0	0	0	0	0	0	0	0	0	1	0	0	0	0	0	0	0	0	0	0	0	0	0	0	0	0	0	0	0	0	1	1	1	1	3	2	1	0	1	3	0	0	0	0	0	0	0	0	0	2	1	1	0	0	0	0	0	0	1	0
Lotgi1|115685	1	0	0	0	1	0	1	1	0	0	0	0	0	0	0	0	0	0	0	0	2	0	0	0	1	0	0	0	0	2	0	0	0	0	0	1	0	0	2	0	0	0	0	0	0	0	0	1	1	0	1	0	0	0	0	1	1	0	0	0	0	1	0	0	0	0	0	0	2	0	1	0	0	0	0	0	1	0	0	0	0	0	0	0	1	0	0	0	0	1	0	0	2	0	0	0	1	1	0	0	0	0	2	0	1	0	0	0	0	0	0	0	0	0	0	0	0	0	0	0	0	0	0	0	0	0	0	0	0	0	0	0	1	0	0	0	0	0	0	0	0	0	2	0	0	0	0	0	0	0	0	0	0	0	0	0	0	0	0	0	0	0	0	0	0	0	0	0	0	0	0	0	0	0	0	0	0	0	0	0	0	0	0	0	0	0	0	0	0	0	0	0	0	0	0	0	0	0	0	0	1	0	0	2	1	0	0	0	0	1	0	0	0	0	0	0	0	0	0	0	0	0	0	0	0	0	0	0	1
Lotgi1|115714	2	2	0	0	1	1	1	3	0	0	2	1	0	0	0	0	0	0	1	0	1	0	1	0	3	0	0	0	1	2	0	0	1	0	0	0	1	0	1	0	0	0	1	0	1	2	1	1	2	1	1	0	0	0	3	2	1	1	1	0	0	1	0	0	0	0	3	4	0	1	1	0	0	0	0	3	0	0	0	0	1	0	0	0	4	3	1	0	0	1	0	2	3	1	0	3	2	2	2	0	0	0	1	3	2	0	1	0	2	0	0	3	0	0	0	0	0	1	0	0	0	0	1	0	1	2	0	0	0	0	0	0	0	1	1	1	0	0	0	0	0	0	3	0	0	0	0	3	0	0	0	0	0	1	0	0	1	0	1	0	0	0	0	0	0	0	0	0	0	0	2	0	0	0	0	0	0	0	1	1	0	0	0	0	0	0	0	0	0	0	0	0	0	0	0	0	0	1	1	2	1	1	1	0	4	1	1	2	2	0	0	0	0	0	0	0	0	0	0	1	3	0	3	0	0	0	0	0	0
Lotgi1|115731	2	3	1	0	0	6	1	1	2	0	0	4	0	0	0	1	0	0	0	0	1	0	2	0	6	0	0	0	4	1	1	0	2	0	0	1	4	0	0	0	0	0	4	0	1	4	3	3	1	1	0	0	0	0	3	4	4	4	4	2	0	2	0	0	0	7	0	0	1	2	1	1	0	0	0	4	4	0	0	0	1	0	0	2	4	1	3	0	0	1	0	1	4	1	1	6	2	2	1	1	0	2	4	2	3	0	1	0	2	0	0	1	0	0	0	0	0	1	0	0	0	2	2	3	2	1	0	0	0	0	0	0	3	0	0	5	3	0	0	0	0	0	1	0	0	0	0	4	0	0	0	1	0	0	0	0	3	0	1	0	0	0	0	0	0	0	0	0	0	0	0	0	0	0	0	0	0	0	1	0	0	0	0	0	0	0	0	0	0	0	0	0	0	1	1	1	0	1	2	0	2	3	2	6	3	1	1	2	3	1	0	0	0	0	0	0	0	0	1	2	1	0	2	0	0	0	2	1	0
Lotgi1|115736	1	3	0	1	5	2	0	2	1	0	1	0	0	0	0	0	0	0	0	0	4	0	0	0	1	0	0	0	0	4	0	0	4	0	0	1	2	0	1	0	0	0	3	0	6	1	3	0	2	3	2	0	0	0	2	4	1	2	2	1	0	2	0	0	0	1	1	3	0	3	1	1	0	0	0	4	1	0	0	0	1	0	0	1	1	3	2	0	0	0	0	1	6	1	1	1	1	0	1	0	0	0	1	0	0	0	0	0	2	0	0	1	0	0	0	0	0	1	0	0	0	0	0	1	2	0	0	0	0	0	0	0	0	0	0	0	0	0	0	0	0	0	1	0	1	0	0	2	0	0	0	0	0	0	3	0	1	0	0	0	0	0	0	0	2	0	0	0	0	0	1	1	0	0	0	0	0	0	0	0	0	0	0	0	0	0	0	0	0	0	0	0	0	0	1	0	0	0	2	0	3	1	1	1	3	0	1	2	1	1	0	0	0	0	0	0	0	0	0	2	1	0	0	0	0	1	1	0	2
Lotgi1|115738	1	0	0	0	0	1	0	0	0	0	0	0	0	0	0	0	0	0	0	0	0	0	0	0	0	0	0	0	0	0	0	0	0	0	0	0	0	0	0	0	0	0	0	0	0	0	0	0	0	0	0	0	0	0	0	0	0	0	0	0	0	0	0	0	0	0	0	0	0	0	0	0	0	0	0	0	0	0	0	0	0	0	0	0	0	0	0	0	0	0	0	0	0	0	0	0	0	0	0	0	0	0	0	0	0	0	0	0	0	0	0	0	0	0	0	0	0	0	0	0	0	0	0	0	0	0	0	0	0	0	0	0	0	0	0	0	1	0	0	0	0	0	0	0	0	0	0	0	0	0	0	0	0	1	0	0	0	0	0	0	0	0	0	0	0	0	0	0	0	0	0	0	0	0	0	0	0	0	0	0	0	0	0	0	0	0	0	0	0	0	0	0	0	0	1	0	0	0	0	0	0	0	1	1	0	0	0	0	0	0	0	0	0	0	0	0	0	0	0	0	0	0	0	0	0	0	0	0	0
Lotgi1|115761	1	1	0	0	0	1	0	0	0	0	0	1	0	0	0	0	0	0	0	0	0	0	2	0	0	0	0	0	0	1	0	0	3	0	0	0	2	0	2	0	0	0	1	0	2	1	0	1	0	1	0	0	0	0	3	1	0	2	1	3	0	0	0	0	0	1	0	2	0	0	0	0	0	0	0	5	2	0	0	0	0	0	0	0	0	2	1	0	0	1	0	1	0	0	0	1	0	0	1	0	0	0	1	0	0	0	0	0	2	0	0	1	0	0	0	0	0	0	0	0	0	0	0	0	0	0	0	0	0	0	0	0	1	0	0	0	0	0	0	0	0	0	0	0	0	0	0	0	0	0	0	2	0	0	0	0	1	0	0	0	0	0	0	0	1	0	0	0	0	0	0	0	0	0	0	0	0	0	0	0	0	0	0	0	0	0	0	0	0	0	0	0	0	0	0	0	0	0	0	0	0	2	0	0	2	0	0	0	0	0	0	0	0	0	0	0	0	0	1	4	0	0	1	0	0	0	0	0	0
Lotgi1|115777	2	3	1	2	1	1	1	1	0	1	2	0	0	0	0	0	0	0	0	0	0	0	2	0	2	0	0	0	0	1	0	0	1	0	0	2	0	0	3	0	0	0	3	0	0	3	2	3	0	0	4	0	0	0	0	0	0	0	3	0	0	2	0	0	0	1	1	1	1	2	4	2	0	0	0	0	4	0	0	0	2	0	0	1	1	3	0	1	0	7	0	2	1	0	0	6	1	3	3	0	0	0	1	1	0	0	1	0	1	0	0	0	0	0	0	0	0	3	0	0	0	0	1	0	2	1	0	0	0	0	0	1	0	0	1	0	0	0	0	0	0	0	2	0	0	0	0	0	0	0	0	1	0	0	0	0	0	0	1	0	0	0	0	0	0	0	0	0	0	0	0	0	0	0	0	0	0	0	0	0	0	0	0	0	0	0	0	0	0	0	0	0	0	0	0	1	0	1	2	2	1	4	2	4	3	0	3	1	1	0	0	0	0	0	0	0	0	0	0	3	1	0	1	0	0	0	3	0	0
Lotgi1|115778	1	1	0	1	1	0	3	2	3	0	1	1	0	0	0	0	0	0	0	0	1	0	1	0	0	0	0	0	0	0	0	0	1	0	0	0	3	0	0	0	0	0	0	0	0	1	2	1	0	0	1	0	0	0	0	1	0	4	1	1	0	0	0	0	0	1	1	2	0	4	0	1	0	0	0	2	2	0	0	0	0	0	0	0	3	0	0	0	0	0	0	1	0	0	1	2	1	1	0	1	0	1	0	0	0	0	1	0	1	0	0	0	0	0	0	0	0	1	0	0	0	0	1	0	0	1	0	0	0	0	0	2	1	1	1	1	0	0	0	0	0	0	0	0	0	0	0	1	0	0	0	0	0	1	2	0	1	0	0	0	0	0	0	0	0	0	0	0	0	0	0	0	0	0	0	0	0	0	0	0	0	0	0	0	0	0	0	0	0	0	0	0	0	0	0	1	0	0	0	1	4	2	1	4	2	0	2	1	1	0	0	0	0	0	0	0	0	0	1	2	0	0	0	0	0	0	1	0	0
Lotgi1|115779	0	2	0	1	1	0	2	0	1	0	0	1	0	0	0	1	0	0	0	0	0	0	4	0	2	0	0	0	1	0	0	0	0	0	0	0	3	0	1	0	0	0	3	0	2	1	3	3	0	1	1	0	0	0	4	5	0	0	3	3	0	5	0	0	0	1	0	2	1	0	3	6	0	0	0	3	2	0	0	0	0	0	0	1	3	0	1	1	0	4	1	3	1	0	0	1	1	4	1	1	0	0	3	1	1	0	0	0	2	0	0	1	0	0	0	0	0	3	0	0	0	1	0	0	0	1	0	0	0	0	0	2	0	1	1	0	1	0	0	0	0	0	1	0	0	0	0	1	0	0	0	0	0	1	1	0	1	0	0	0	0	0	0	0	0	0	0	0	0	0	0	0	0	0	0	0	0	0	1	0	0	0	0	0	0	0	0	0	0	0	0	0	0	0	0	1	0	0	2	3	6	2	3	3	1	3	1	0	1	2	0	0	0	0	0	0	0	0	2	1	0	0	2	0	0	1	2	0	0
Lotgi1|115798	1	1	0	1	2	1	2	0	0	0	0	1	0	0	0	0	0	0	0	0	0	0	0	0	0	0	0	0	0	0	0	0	1	0	0	0	0	0	0	0	0	0	2	0	1	2	0	1	0	1	0	0	0	0	0	4	1	1	0	2	0	1	0	0	0	0	4	1	0	1	0	1	0	0	0	2	1	0	0	0	0	0	0	1	2	0	1	0	0	1	0	0	1	0	0	2	0	1	0	0	0	0	0	0	0	0	0	0	1	0	0	0	0	0	0	0	0	0	0	0	0	1	1	2	0	0	0	0	0	0	1	0	1	1	0	3	1	0	0	0	0	0	0	0	0	0	0	0	0	0	0	0	0	0	1	0	1	0	1	1	0	0	0	0	1	0	0	0	0	0	0	0	0	0	1	1	0	0	1	0	1	0	0	0	0	0	0	0	0	0	0	0	0	2	2	3	0	0	1	0	2	1	1	1	2	0	1	1	2	1	0	0	0	0	0	0	0	0	0	0	1	0	0	0	0	1	0	0	0
Lotgi1|115808	0	3	2	0	5	4	0	4	0	0	0	0	0	0	0	1	0	0	1	0	2	0	2	0	1	0	0	0	4	3	0	0	2	0	0	1	5	0	3	0	0	0	3	0	4	2	3	3	0	0	1	0	0	0	2	3	2	3	4	4	0	1	0	0	0	3	1	0	2	0	2	1	0	0	0	5	3	0	0	0	0	0	0	3	2	0	2	4	0	3	1	2	3	0	0	3	3	3	0	0	0	0	3	2	2	0	0	0	2	0	0	0	0	0	0	0	0	2	0	0	0	2	2	2	1	1	0	0	0	0	0	0	3	2	2	3	0	0	0	0	0	0	3	0	0	0	0	1	0	0	0	1	0	0	4	0	1	0	2	0	0	0	0	0	1	0	0	0	0	0	2	0	0	0	0	0	0	0	2	0	0	0	0	0	0	0	0	0	1	0	0	0	0	3	2	2	0	2	4	5	3	4	3	4	4	2	1	1	1	0	0	0	0	0	0	0	0	0	3	3	4	0	3	0	0	0	1	3	1
Lotgi1|115810	0	2	0	1	0	0	0	0	0	0	2	0	0	0	0	0	0	0	0	0	0	0	1	0	3	0	0	0	1	0	0	0	0	0	0	1	2	0	0	0	0	0	1	0	0	0	0	0	2	0	0	0	0	0	2	2	1	1	1	1	0	0	0	0	0	1	0	0	1	1	0	1	0	0	0	3	0	0	0	0	0	0	0	0	1	0	0	0	0	1	0	2	0	1	4	1	2	1	0	0	0	0	1	0	0	0	0	0	0	0	0	0	0	0	0	0	1	0	0	0	0	0	0	3	1	1	0	0	0	0	0	1	0	2	0	3	0	0	0	0	0	0	1	0	0	0	0	0	0	0	0	0	0	1	1	0	0	0	1	0	0	0	0	0	0	0	0	0	0	0	1	0	0	0	0	0	0	0	0	0	0	0	0	0	0	0	0	0	0	0	0	0	0	0	1	0	0	1	0	1	1	1	0	0	1	0	0	0	0	2	0	0	0	0	0	0	0	0	2	1	0	0	1	0	0	0	0	1	0
Lotgi1|115813	4	1	0	3	4	1	2	1	1	0	4	1	0	0	0	1	0	0	2	1	1	0	1	0	4	0	0	0	3	3	3	0	3	0	0	5	1	0	0	0	0	0	2	0	2	0	0	2	1	1	1	0	0	0	1	1	1	3	0	1	0	0	0	0	0	1	0	2	1	0	0	2	0	0	0	3	6	0	0	0	0	0	0	1	1	1	1	4	0	2	0	1	4	4	0	3	6	2	0	0	0	1	0	1	1	0	1	0	2	0	0	3	0	0	0	0	1	2	0	0	0	2	2	6	2	0	0	0	0	0	0	0	4	2	4	3	1	0	0	0	0	0	0	0	0	0	0	3	0	0	0	2	0	2	3	0	1	0	0	0	0	0	0	0	3	0	0	0	0	0	3	1	0	0	0	0	0	0	1	0	0	0	0	0	0	0	0	0	0	0	0	0	0	1	3	0	0	1	2	1	0	2	1	2	1	0	1	3	3	0	0	0	0	0	0	0	0	0	0	2	4	0	0	0	0	0	2	1	4
Lotgi1|115833	0	2	1	0	4	4	1	0	0	0	1	2	0	0	0	1	0	0	0	0	3	0	3	0	5	0	0	0	1	2	0	0	2	0	0	2	1	0	1	0	0	0	3	0	3	0	4	2	0	2	1	0	0	0	0	1	1	0	0	2	0	1	0	0	0	3	0	0	2	1	1	2	0	0	0	1	0	0	0	0	2	0	0	0	8	1	0	1	0	0	0	0	2	0	0	0	3	2	0	1	0	0	0	1	0	0	0	0	0	0	0	1	0	0	0	0	0	0	0	0	0	0	1	3	0	0	0	0	0	0	0	1	1	1	1	1	0	0	0	0	0	0	1	0	0	0	0	0	0	0	0	0	0	0	0	0	0	0	2	0	0	0	0	0	1	0	0	0	0	0	2	0	0	0	0	0	0	0	0	0	0	0	0	0	0	0	0	0	0	0	0	0	0	0	0	1	0	1	1	1	4	2	1	1	6	1	0	1	2	2	0	0	0	0	0	0	0	0	2	0	4	0	1	0	0	0	0	1	3
Lotgi1|115834	0	1	0	2	2	0	3	0	0	0	1	0	0	0	0	2	0	0	0	0	0	0	1	0	3	0	0	0	4	0	0	0	2	0	0	1	2	0	1	0	0	0	1	0	4	3	3	0	0	2	0	0	0	0	1	7	0	0	1	1	0	1	0	0	0	1	0	0	1	1	2	2	0	0	0	1	5	0	0	0	1	0	0	1	2	1	1	0	0	1	0	1	3	1	0	4	0	1	1	0	0	0	1	0	1	0	1	0	1	0	0	0	0	0	0	0	0	0	0	0	0	2	0	0	0	0	0	0	0	0	0	0	0	2	1	0	0	0	0	0	0	0	0	0	0	0	0	1	0	0	0	2	0	0	1	0	1	0	0	0	0	0	0	0	0	0	0	0	0	0	0	0	0	0	0	0	0	0	0	0	0	0	0	0	0	0	0	0	0	0	0	0	0	0	0	0	0	0	1	2	2	1	1	0	4	0	1	0	1	0	0	0	0	0	0	0	0	0	0	1	0	0	1	0	0	0	1	1	1
Lotgi1|115837	0	0	0	0	1	0	0	1	0	0	1	7	0	0	0	0	0	0	0	0	0	0	0	0	0	0	0	0	0	0	0	0	0	0	0	0	0	0	1	0	0	0	0	0	1	0	0	0	0	0	0	0	0	0	0	0	0	0	0	0	0	0	0	0	0	0	0	1	0	0	0	0	0	0	0	0	0	0	0	0	0	0	0	0	0	0	1	1	0	0	0	0	0	0	0	1	0	0	0	0	0	0	0	15	0	0	0	0	0	0	0	1	0	0	0	0	0	9	0	0	0	0	1	0	0	2	0	0	0	0	0	0	0	0	1	0	7	0	0	0	0	0	0	0	0	0	0	0	0	0	0	0	0	0	1	0	0	0	0	0	0	0	0	0	0	0	0	0	0	0	0	0	0	0	0	0	0	0	0	0	0	0	0	0	0	0	0	0	0	0	0	0	0	0	0	0	0	0	0	0	0	1	1	1	0	0	0	0	0	0	0	0	0	0	0	0	0	0	0	0	0	0	0	0	0	0	0	0	3
Lotgi1|115853	1	0	0	1	0	0	1	0	1	0	0	2	0	0	0	1	0	0	0	0	0	0	1	0	3	0	0	0	0	0	1	0	1	0	0	0	2	0	2	0	0	0	1	0	2	2	1	1	2	1	0	0	1	0	0	2	1	2	2	1	0	3	0	0	0	1	0	1	0	0	1	2	0	0	0	1	2	0	0	0	0	0	0	1	1	0	1	0	0	3	0	1	1	1	0	1	0	3	1	0	0	0	1	1	0	0	1	0	1	0	0	1	0	0	0	0	0	1	0	0	0	0	0	1	0	0	0	0	0	0	0	0	2	0	1	0	0	0	0	0	0	0	0	0	0	0	0	0	0	0	0	1	0	1	0	0	0	0	0	0	0	0	0	0	0	0	0	0	0	0	0	0	0	0	0	0	0	0	0	0	0	0	0	0	0	0	0	0	0	0	0	0	0	0	0	1	0	0	0	0	0	0	1	2	0	0	0	0	0	1	0	0	0	0	0	0	0	0	1	0	0	0	0	0	0	0	2	0	0
Lotgi1|115858	1	0	0	2	0	2	1	0	0	0	0	0	0	0	0	0	0	0	0	0	1	0	1	0	1	0	0	0	0	0	0	0	1	0	0	0	2	0	2	0	0	0	2	0	3	2	0	0	0	1	1	0	0	0	1	4	0	0	1	0	0	3	0	0	0	1	2	0	0	0	1	1	0	0	0	1	3	0	0	0	0	0	0	1	2	0	2	0	0	1	1	0	1	0	0	1	1	1	1	0	0	0	0	1	0	0	0	0	0	0	0	0	0	0	0	0	0	0	0	0	0	0	0	1	0	0	0	0	0	0	0	0	0	0	0	0	1	0	0	0	0	0	0	0	0	0	0	0	0	0	0	1	0	0	0	0	0	0	0	0	0	0	0	0	0	0	0	0	0	0	0	0	0	0	0	0	0	0	0	0	0	0	0	0	0	0	0	0	0	0	0	0	0	1	0	0	0	0	0	0	1	1	1	0	1	1	2	0	0	0	0	0	0	0	0	0	0	0	0	1	0	0	2	0	0	0	1	0	0
Lotgi1|115874	1	0	1	1	1	1	0	1	0	0	0	0	0	0	0	0	0	0	0	0	0	0	0	0	0	0	0	0	0	0	0	0	1	0	0	0	1	0	2	0	0	0	2	0	1	0	1	1	0	0	0	0	0	0	1	1	0	1	1	0	0	2	0	0	0	1	1	0	1	0	0	0	0	0	0	1	2	0	0	0	0	0	0	0	1	0	3	0	0	1	1	0	0	1	0	1	0	2	1	0	0	0	0	0	1	0	0	0	1	0	0	0	0	0	0	0	0	0	0	0	0	0	0	0	0	0	0	0	0	0	0	1	0	0	0	0	0	0	0	0	0	0	0	0	0	0	0	0	0	0	0	0	0	0	0	0	0	0	0	0	0	0	0	0	0	0	0	0	0	0	0	0	0	0	0	0	0	0	0	0	0	0	0	0	0	0	0	0	0	0	0	0	0	0	0	1	0	0	0	0	1	1	0	0	1	0	0	0	0	0	0	0	0	0	0	0	0	0	0	0	1	0	1	0	0	0	0	0	0
Lotgi1|115879	2	3	0	2	2	0	1	1	1	0	4	0	0	0	0	5	0	0	7	4	2	0	1	0	1	0	0	0	1	1	2	0	3	0	0	2	3	0	1	0	0	0	5	0	5	4	5	5	2	0	0	0	0	0	1	4	1	4	3	1	0	2	0	0	0	2	11	1	2	3	11	9	0	0	0	2	3	0	0	0	5	0	0	4	7	1	2	1	0	1	3	2	1	1	4	2	2	1	0	0	0	0	11	1	3	0	2	0	16	1	0	7	1	0	0	0	1	0	0	0	0	2	2	0	2	10	0	0	0	0	0	4	0	6	2	5	3	0	0	0	0	0	0	0	0	0	0	4	0	0	0	1	0	1	2	0	8	0	1	0	0	0	0	0	3	0	0	0	0	0	3	0	0	0	0	0	0	0	1	0	0	0	0	0	0	0	0	0	0	0	0	0	0	2	3	5	0	6	3	2	1	4	4	3	6	1	1	2	3	3	0	0	0	0	0	0	0	0	0	2	0	0	0	0	0	0	0	0	0
Lotgi1|115882	1	1	3	0	2	1	0	1	2	0	2	0	0	0	0	0	0	0	0	0	1	0	1	0	2	0	0	0	2	0	0	0	3	0	0	2	1	0	1	0	0	0	1	0	2	2	2	1	1	1	1	0	0	0	6	3	1	2	0	1	0	2	0	0	0	4	1	3	1	2	0	3	0	0	0	3	3	0	0	0	0	0	0	3	2	0	1	1	0	2	0	3	0	0	0	5	0	2	0	0	0	0	4	0	1	0	2	0	1	0	0	2	0	0	0	0	0	0	0	0	0	2	1	2	1	0	0	0	0	0	0	0	2	0	3	2	0	0	0	0	0	0	0	0	0	0	0	2	0	0	0	0	0	0	2	0	0	0	1	0	0	0	0	0	1	0	0	0	0	0	2	0	0	0	0	0	0	0	1	0	0	0	0	0	0	0	0	0	0	0	0	0	0	3	0	1	0	1	3	1	1	1	0	2	1	2	3	0	1	0	0	0	0	0	0	0	0	0	1	4	2	0	1	0	0	1	1	0	2
Lotgi1|115884	2	5	2	1	7	2	2	4	1	0	0	1	0	0	0	2	0	0	0	0	2	0	2	0	4	0	0	0	0	2	0	0	3	0	0	5	7	0	4	0	0	0	2	0	2	5	6	5	1	3	2	0	0	0	9	2	2	4	5	7	0	4	0	0	0	4	5	1	3	3	3	5	0	0	0	9	4	0	0	0	4	0	0	2	6	3	5	3	0	3	2	7	8	0	1	5	1	6	0	3	0	3	2	1	0	0	5	0	4	0	0	3	0	0	0	0	0	1	0	0	0	1	1	2	1	1	0	0	0	0	0	2	1	3	1	0	2	0	0	0	0	0	2	0	0	0	0	2	0	0	0	1	0	0	3	0	1	0	1	0	0	0	0	0	1	0	0	0	0	0	2	0	0	0	0	0	0	0	0	0	0	0	0	0	0	0	0	0	0	0	0	0	0	1	3	4	0	0	2	1	7	5	0	1	3	7	2	1	2	1	0	0	0	0	0	0	0	0	2	0	5	0	2	0	0	1	1	0	3
Lotgi1|115889	0	0	0	0	0	0	0	0	0	0	0	0	0	0	0	0	0	0	0	0	0	0	0	0	0	0	0	0	0	0	0	0	0	0	0	0	0	0	0	0	0	0	0	0	0	0	0	0	0	0	0	0	0	0	0	0	0	0	0	0	0	0	0	0	0	0	0	0	0	0	0	0	0	0	0	0	0	0	0	0	0	0	0	0	0	0	0	0	0	0	0	0	0	0	0	0	0	0	0	0	0	0	0	0	0	0	0	0	0	0	0	0	0	0	0	0	0	0	0	0	0	0	0	0	0	0	0	0	0	0	0	0	1	0	0	0	0	0	0	0	0	0	0	0	0	0	0	0	0	0	0	0	0	0	0	0	0	0	0	0	0	0	0	0	0	0	0	0	0	0	0	0	0	0	0	0	0	0	0	0	0	0	0	0	0	0	0	0	0	0	0	0	0	0	0	0	0	0	0	0	0	0	0	15	0	0	0	0	15	0	0	0	0	0	0	0	0	0	0	0	1	0	0	0	0	0	0	0	0
Lotgi1|115895	1	0	0	2	0	1	0	0	1	0	0	1	0	0	0	0	0	0	0	0	1	0	1	0	2	0	0	0	1	0	0	0	0	0	0	0	0	0	0	0	0	0	0	0	0	0	0	0	0	0	0	0	0	0	0	0	0	0	0	0	0	0	0	0	0	0	0	0	0	0	0	0	0	0	0	0	0	0	0	0	0	0	0	0	0	1	1	0	0	0	0	0	1	0	0	0	0	0	0	0	0	0	0	0	0	0	2	0	0	0	0	0	0	0	0	0	0	0	0	0	0	0	0	0	0	0	0	0	0	0	0	0	0	0	0	0	0	0	0	0	0	0	0	0	0	0	0	0	0	0	0	0	0	0	0	0	0	0	0	0	0	0	0	0	0	0	0	0	0	0	0	0	0	0	0	0	0	0	0	0	0	0	0	0	0	0	0	0	0	0	0	0	0	0	0	0	0	0	0	0	0	0	0	0	0	0	0	0	0	0	0	0	0	0	0	0	0	0	0	0	0	0	0	0	0	0	0	0	0
Lotgi1|115900	1	0	0	1	0	1	0	0	0	0	0	2	0	0	0	1	0	0	0	0	0	0	1	0	1	0	0	0	0	1	1	0	1	0	0	0	2	0	2	0	0	0	1	0	2	2	2	1	2	1	1	0	1	0	0	2	0	2	3	1	0	2	0	0	0	2	0	1	0	0	0	3	0	0	0	1	1	0	0	0	0	0	0	1	1	0	2	0	0	2	0	1	0	1	0	1	0	5	1	0	0	0	2	0	0	0	0	0	4	0	0	1	0	0	0	0	0	1	0	0	0	0	0	0	0	1	0	0	0	0	0	0	0	0	1	0	0	0	0	0	0	0	0	0	0	0	0	0	0	0	0	2	0	0	1	0	0	0	0	0	0	0	0	0	0	0	0	0	0	0	0	0	0	0	0	0	0	0	0	0	0	0	0	0	0	0	0	0	0	0	0	0	0	0	0	1	0	1	1	0	0	1	1	1	0	1	1	0	0	1	0	0	0	0	0	0	0	0	0	1	0	0	0	0	0	0	1	0	1
Lotgi1|115903	1	1	0	2	2	2	2	1	2	0	0	3	0	0	0	0	0	0	0	0	0	0	1	0	3	0	0	0	1	1	1	0	3	0	0	1	4	0	0	0	0	0	3	0	2	1	1	1	0	0	1	0	0	0	2	0	2	0	5	1	0	2	0	0	0	2	1	0	1	0	0	2	0	0	0	3	0	0	0	0	1	0	0	2	1	0	1	1	0	0	0	4	3	0	1	1	1	1	0	0	0	1	0	0	1	0	1	0	1	0	0	1	0	0	0	0	0	0	0	0	0	0	3	1	1	0	0	0	0	0	0	3	1	1	3	1	0	0	0	0	0	0	1	0	0	0	0	1	0	0	0	1	0	0	1	0	0	0	0	0	0	0	0	0	1	0	0	0	0	0	1	0	0	0	0	0	0	0	1	0	0	0	0	0	0	0	0	0	0	0	0	0	0	0	0	0	0	1	1	0	1	1	4	0	1	0	3	0	1	1	0	0	0	0	0	0	0	0	2	3	1	0	2	0	0	0	2	1	0
Lotgi1|115921	1	0	0	1	2	0	2	0	1	0	1	1	0	0	0	1	0	0	1	0	2	0	2	0	1	0	0	0	1	3	0	0	2	0	0	2	1	0	0	0	0	0	2	0	1	0	3	2	2	3	1	0	0	0	1	0	2	1	0	1	0	2	0	0	0	1	0	0	0	0	2	1	0	0	0	2	0	0	0	0	1	0	0	1	0	0	0	2	0	0	0	1	1	1	0	1	0	1	0	0	0	0	1	1	1	0	1	0	1	0	0	1	0	0	0	0	0	2	0	0	0	1	0	2	2	1	0	0	0	0	0	2	1	2	1	1	1	0	0	0	0	0	1	0	1	0	0	3	1	0	0	1	0	1	2	0	2	0	1	0	0	0	0	0	1	0	0	0	0	0	1	0	0	0	0	0	0	0	0	0	0	0	0	0	0	0	0	0	0	0	0	0	0	2	2	1	0	0	1	0	2	0	3	0	2	3	3	1	1	2	0	0	0	0	0	0	0	0	3	0	0	0	0	0	0	1	0	0	1
Lotgi1|115937	0	2	1	0	1	0	2	0	0	0	1	0	0	0	0	0	0	0	0	0	0	0	0	0	2	0	0	0	0	0	0	0	1	0	0	3	0	0	0	0	0	0	1	0	0	2	0	1	0	0	1	0	1	0	2	3	0	1	2	0	0	0	0	0	0	0	1	2	0	1	1	2	0	0	0	0	3	0	0	0	2	0	0	1	2	0	0	1	0	2	1	1	1	1	0	2	3	0	2	0	0	1	0	2	0	0	0	0	2	0	0	1	0	0	0	0	0	0	0	0	0	1	3	1	3	1	0	0	0	0	0	1	0	0	1	1	2	1	0	0	0	0	2	0	0	0	0	0	0	0	0	0	0	1	0	0	1	0	1	0	0	0	0	0	2	0	0	0	0	0	1	0	0	0	0	0	0	0	2	0	0	0	0	0	0	0	0	0	0	0	0	0	0	1	0	0	0	0	0	1	2	1	3	1	3	0	1	3	2	1	0	0	0	0	0	0	0	0	0	1	2	0	1	0	0	2	0	0	1
Lotgi1|115941	1	1	0	1	2	1	1	1	1	0	0	0	0	0	0	0	0	0	0	0	3	0	2	0	1	0	0	0	1	0	0	0	1	0	0	2	6	0	1	0	0	0	3	0	1	2	0	2	2	3	2	0	0	0	0	0	2	1	2	1	0	0	0	0	0	3	3	2	1	3	1	1	0	0	0	0	2	0	0	0	1	0	0	2	4	2	0	2	0	3	1	0	0	0	0	2	2	2	1	0	0	0	2	1	1	0	0	0	2	0	0	0	0	0	0	0	0	0	0	0	0	3	0	4	0	1	0	0	0	0	0	4	0	1	2	1	1	0	0	0	0	0	2	0	0	0	0	2	0	0	0	1	0	0	1	0	1	0	0	0	0	0	0	0	1	0	0	0	0	0	0	0	0	0	0	0	0	0	3	0	0	0	0	0	0	0	0	0	0	0	0	0	0	0	1	1	0	1	1	1	3	1	0	0	2	1	0	0	1	1	0	0	0	0	0	0	0	0	3	2	2	0	1	0	0	2	4	1	2
Lotgi1|115944	3	2	1	3	5	4	1	3	3	0	0	1	0	0	0	0	0	0	0	0	2	0	3	0	2	0	0	0	2	2	0	0	1	0	0	4	0	0	1	0	0	0	0	0	0	2	2	2	1	1	2	0	0	0	2	3	4	1	0	2	0	1	0	0	0	0	4	1	4	1	1	2	0	0	0	2	2	0	0	0	3	0	0	3	3	4	2	3	0	0	1	2	4	0	0	3	2	3	0	1	0	0	0	2	2	0	1	0	3	0	0	1	0	0	0	0	0	1	0	0	0	0	4	3	1	4	0	0	0	0	0	4	2	0	4	1	1	0	1	0	0	0	2	0	0	0	0	0	0	0	0	1	0	4	2	0	3	0	3	0	0	0	0	0	2	0	0	0	0	0	1	0	0	0	0	0	0	0	2	1	0	0	0	0	0	0	0	0	0	0	0	0	0	2	2	1	0	1	0	3	4	3	3	4	2	3	3	2	2	3	0	0	0	0	0	0	0	0	2	1	3	0	0	0	0	0	3	0	1
Lotgi1|115951	2	4	2	2	6	2	2	4	1	0	2	0	0	0	0	1	0	0	0	0	1	0	3	0	2	0	0	0	2	3	0	0	1	0	0	1	3	0	2	0	0	0	0	0	5	3	2	5	2	3	4	0	0	0	3	5	1	1	5	4	0	2	0	0	0	1	0	2	1	1	0	2	0	0	0	2	4	0	0	0	1	0	0	2	2	4	5	0	0	4	1	2	4	1	1	4	4	4	1	1	0	1	3	1	2	0	3	0	3	0	0	2	0	0	0	0	0	0	0	0	0	0	4	1	2	1	0	0	0	0	0	1	1	3	0	1	2	0	0	1	0	0	7	0	0	0	0	2	0	0	0	1	0	1	2	0	1	0	2	0	0	0	0	0	3	0	0	0	0	0	3	0	0	0	0	0	0	0	0	0	0	0	0	0	0	0	0	0	0	0	0	0	0	2	1	0	0	1	2	3	3	2	4	4	3	0	1	3	0	0	0	0	0	0	0	0	0	0	0	0	2	0	2	0	0	2	1	2	1
Lotgi1|115956	1	2	1	1	0	2	2	2	0	0	3	2	0	0	0	0	0	0	0	0	3	0	2	0	2	0	0	0	2	0	3	0	4	0	0	1	0	0	0	0	0	0	1	0	1	5	1	3	0	2	0	0	1	0	0	6	2	1	4	2	0	3	0	0	0	1	1	3	2	1	2	2	0	0	0	2	1	0	0	0	0	0	0	2	1	4	2	0	0	4	1	1	3	0	0	3	1	3	3	0	0	0	0	0	0	0	2	0	3	0	0	3	0	0	0	0	0	2	0	0	0	3	1	1	0	0	0	0	0	0	0	2	1	2	0	0	2	0	0	0	0	0	1	0	0	0	0	1	0	0	0	1	1	2	1	0	3	0	2	0	0	0	0	0	2	0	0	0	0	0	1	0	0	0	1	0	0	0	1	0	0	0	0	0	0	0	0	0	0	0	0	0	0	0	0	1	0	0	1	0	0	1	1	2	1	1	3	0	1	0	0	0	0	0	0	0	0	0	1	3	1	0	0	0	0	1	1	4	3
Lotgi1|115963	1	1	1	2	1	1	0	0	2	0	1	0	0	0	0	0	0	0	4	1	1	0	4	0	1	0	0	0	0	1	1	0	2	0	0	0	1	0	1	0	0	0	2	0	2	1	6	2	1	1	1	0	0	0	2	1	2	2	2	3	0	1	0	0	0	3	3	2	1	0	3	2	0	0	0	2	3	0	0	0	0	0	0	3	2	3	2	1	0	2	0	4	1	0	0	5	0	3	2	0	0	0	1	1	0	0	1	0	4	0	0	3	0	0	0	0	1	0	0	0	0	2	3	1	4	0	0	0	0	0	1	0	2	5	0	2	0	0	0	0	0	0	3	0	0	0	0	3	0	0	0	2	0	0	2	0	1	0	0	0	0	0	0	0	5	0	0	0	0	0	1	0	0	0	0	0	0	0	2	0	0	0	0	0	0	0	0	0	0	0	0	0	0	3	1	1	0	2	4	1	3	2	0	0	1	0	1	2	1	3	0	0	0	0	0	0	0	0	1	3	3	0	2	0	0	0	1	0	0
Lotgi1|115980	0	0	0	0	0	0	0	0	0	0	0	0	0	0	0	0	0	0	0	0	0	0	0	0	0	0	0	0	0	0	0	0	0	0	0	0	0	0	0	0	0	0	0	0	0	0	0	0	0	0	0	0	0	0	0	0	0	0	0	0	0	0	0	0	0	0	0	0	0	0	0	0	0	0	0	0	0	0	0	0	0	0	0	0	0	0	0	0	0	0	2	0	0	0	0	0	0	0	0	0	0	0	0	0	0	0	0	0	0	0	0	0	0	0	0	0	0	0	0	0	0	0	0	0	0	0	0	0	0	0	0	0	0	0	0	0	0	0	0	0	0	0	0	0	0	0	0	0	0	0	0	0	0	0	0	0	0	0	0	0	0	0	0	0	0	0	0	0	0	0	0	0	0	0	0	0	0	0	0	0	0	0	0	0	0	0	0	0	0	0	0	0	0	0	0	0	0	0	0	0	0	0	0	0	0	0	0	0	1	0	0	0	0	0	0	0	0	0	0	0	0	0	0	0	0	0	0	0	0
Lotgi1|116012	2	2	1	1	1	1	3	2	3	1	2	0	0	0	0	2	0	0	0	0	0	0	2	0	1	0	0	0	0	0	0	0	1	0	0	0	0	0	0	0	0	0	0	0	0	3	1	4	1	0	3	0	0	0	1	6	2	2	4	1	0	0	0	0	0	1	1	2	1	1	0	5	0	0	0	0	9	0	0	0	2	0	0	1	0	2	1	2	0	6	0	2	0	1	1	5	3	3	1	0	0	1	2	0	0	0	0	0	2	0	0	0	0	0	0	0	0	0	0	0	0	1	3	0	1	0	0	0	0	0	0	1	4	1	1	1	0	0	0	0	0	0	0	0	0	0	0	2	0	0	0	1	0	1	0	0	2	0	0	0	0	0	0	0	1	0	0	0	0	0	0	0	0	0	0	0	0	0	0	0	0	0	0	0	0	0	0	0	0	0	0	0	0	1	0	1	0	1	1	0	2	2	1	2	1	1	3	1	1	1	0	0	0	0	0	0	0	0	0	6	2	0	4	0	0	1	4	0	1
Lotgi1|116020	0	1	0	1	0	0	0	1	0	0	0	0	0	0	0	1	0	0	0	0	2	0	1	0	0	0	0	0	0	2	1	0	1	0	0	1	0	0	0	0	0	0	0	0	0	1	0	1	0	1	0	0	0	0	0	1	1	0	0	0	0	0	0	0	0	1	0	1	0	0	1	1	0	0	0	1	0	0	0	0	0	0	0	0	0	1	0	1	0	1	0	1	0	0	0	0	1	0	0	0	0	0	0	2	1	0	0	0	0	0	0	0	0	0	0	0	0	0	0	0	0	0	0	0	1	0	0	0	0	0	0	0	0	1	1	0	0	0	0	0	0	0	1	0	0	0	0	0	0	0	0	0	0	1	2	0	1	0	2	0	0	0	0	0	1	0	0	0	0	0	0	0	0	0	0	0	0	0	1	0	0	0	0	0	0	0	0	0	0	0	0	0	0	1	0	2	0	0	2	0	0	0	1	1	0	0	0	1	2	0	0	0	0	0	0	0	0	0	0	0	1	0	1	0	0	0	0	0	0
Lotgi1|116067	0	0	0	0	0	0	0	0	0	0	0	0	0	0	0	0	0	0	0	0	0	0	0	0	0	0	0	0	0	0	0	0	0	0	0	0	0	0	0	0	0	0	0	0	0	0	0	0	0	0	0	0	0	0	0	0	0	0	0	0	0	0	0	0	0	0	0	0	0	0	0	0	0	0	0	0	0	0	0	0	0	0	0	0	0	0	0	0	0	0	0	0	0	0	0	0	0	0	0	0	0	0	0	0	0	0	0	0	0	0	0	0	0	0	0	0	0	0	0	0	0	0	0	0	0	0	0	0	0	0	0	0	0	0	0	0	0	0	0	0	0	0	0	0	0	0	0	0	0	0	0	0	0	0	0	0	0	0	0	0	0	0	0	0	0	0	0	0	0	0	0	0	0	0	0	0	0	0	0	0	0	0	0	0	0	0	0	0	0	0	0	0	0	0	0	0	0	0	0	0	0	0	0	0	0	0	0	0	0	0	0	0	0	0	0	0	0	0	0	0	0	0	0	0	0	0	0	0	0
Lotgi1|116077	3	6	1	0	1	3	3	2	1	0	0	0	0	0	0	0	0	0	1	0	2	0	3	0	3	0	0	0	3	3	0	0	0	0	0	1	2	0	3	0	0	0	4	0	1	5	3	3	3	0	6	0	0	0	3	5	3	3	4	1	0	6	0	0	0	4	3	6	1	2	2	7	0	0	0	2	5	0	0	0	2	0	0	2	6	4	2	1	0	6	2	3	5	1	3	3	3	6	1	0	0	0	2	2	3	0	1	0	2	0	0	2	0	0	0	0	2	1	0	0	0	0	0	1	0	1	0	0	0	0	0	0	1	0	0	1	0	0	0	0	0	0	1	0	0	0	0	1	0	0	0	0	0	2	0	0	0	0	2	0	0	0	0	0	0	0	0	0	0	0	0	0	0	0	0	0	0	0	0	0	0	0	0	0	0	0	0	0	0	0	0	0	0	1	1	1	0	1	4	1	2	4	3	3	5	4	3	1	2	1	0	0	0	0	0	0	0	0	1	2	2	0	1	0	0	0	5	1	2
Lotgi1|116080	1	3	0	0	0	1	1	0	0	0	0	0	0	0	0	0	0	0	0	0	0	0	0	0	0	0	0	0	0	0	0	0	1	0	0	0	2	0	0	0	0	0	0	0	2	0	2	1	0	0	1	0	0	0	0	1	0	1	1	2	0	0	0	0	0	0	2	0	0	0	0	2	0	0	0	0	0	0	0	0	0	0	0	0	1	0	0	0	0	1	0	2	1	0	0	1	0	1	1	0	0	0	0	0	1	0	0	0	0	0	0	0	0	0	0	0	0	0	0	0	0	0	0	0	1	0	0	0	0	0	0	0	0	1	0	1	0	0	0	0	0	0	1	0	0	0	0	1	0	0	0	1	0	1	0	0	0	0	1	0	0	0	0	0	2	0	0	0	0	0	0	0	0	0	0	0	0	0	2	0	0	0	0	0	0	0	0	0	0	0	0	0	0	0	1	0	0	0	0	1	0	0	0	0	1	2	0	0	0	0	0	0	0	0	0	0	0	0	1	1	1	0	0	0	0	0	0	0	0
Lotgi1|116083	0	1	0	0	0	0	0	0	0	0	0	1	0	0	0	0	0	0	0	0	0	0	0	0	0	0	0	0	0	0	0	0	0	0	0	0	0	0	0	0	0	0	0	0	0	0	0	0	0	0	0	0	0	0	0	1	0	0	0	0	0	0	0	0	0	0	1	0	0	0	0	1	0	0	0	1	0	0	0	0	0	0	0	0	0	1	0	0	0	1	0	0	1	0	0	0	0	0	0	0	0	0	0	0	0	0	0	0	0	0	0	0	0	0	0	0	0	0	0	0	0	0	0	0	0	0	0	0	0	0	0	0	0	0	0	0	0	0	0	0	0	0	0	0	0	0	0	0	0	0	0	0	0	0	0	0	0	0	0	0	0	0	0	0	1	0	0	0	0	0	0	0	0	0	0	0	0	0	0	0	0	0	0	0	0	0	0	0	0	0	0	0	0	0	0	1	0	0	1	0	1	1	0	0	0	0	0	0	1	0	0	0	0	0	0	0	0	0	0	0	0	0	1	0	0	0	0	0	0
Lotgi1|116088	0	0	0	1	0	0	0	1	0	0	0	0	0	0	0	1	0	0	0	0	1	0	1	0	3	0	0	0	0	0	1	0	0	0	0	0	0	0	0	0	0	0	0	0	0	1	0	1	0	1	3	0	0	0	1	1	0	1	0	1	0	0	0	0	0	1	0	0	2	1	1	0	0	0	0	1	1	0	0	0	0	0	0	2	2	1	1	1	0	1	0	2	0	0	0	1	2	1	1	0	0	0	1	0	1	0	1	0	0	0	0	0	0	0	0	0	0	2	0	0	0	1	0	1	1	0	0	0	0	0	0	1	1	0	0	0	0	0	0	0	0	0	0	0	0	0	0	0	0	0	0	0	0	0	3	0	0	0	0	0	0	0	0	0	1	0	0	0	0	0	0	0	0	0	0	0	0	0	0	0	0	0	0	0	0	0	0	0	0	0	0	0	0	1	1	0	0	0	2	0	2	1	2	1	1	1	0	1	0	1	0	0	0	0	0	0	0	0	0	2	0	0	1	0	0	2	0	1	2
Lotgi1|116093	0	0	0	0	0	0	0	0	0	0	0	0	0	0	0	0	0	0	0	0	0	0	0	0	1	0	0	0	0	0	19	0	15	0	0	0	0	0	0	0	0	0	13	0	0	3	8	0	0	0	0	0	0	0	0	13	2	0	0	0	0	0	0	0	0	1	0	0	0	0	0	0	0	0	0	0	0	0	0	0	0	0	0	0	2	0	0	0	0	0	0	0	0	4	0	0	0	2	12	0	0	0	0	0	0	0	0	0	0	0	0	0	0	0	0	0	0	0	0	0	0	0	0	0	0	0	0	0	0	0	0	0	0	0	0	0	0	0	0	0	0	0	0	0	0	0	0	0	0	0	0	0	0	0	0	0	0	0	0	0	0	0	0	0	0	0	0	0	0	0	0	0	0	0	0	0	0	0	0	0	0	0	0	0	0	0	0	0	0	0	0	0	0	0	0	12	0	0	0	0	0	13	0	0	2	0	0	0	0	0	0	0	0	0	0	0	0	0	0	0	0	0	0	0	0	0	0	0	0
Lotgi1|116101	0	0	0	0	0	0	0	0	0	0	0	0	0	0	0	0	0	0	0	0	0	0	24	0	0	0	0	0	0	0	0	0	0	0	0	0	0	0	0	0	0	0	0	0	0	0	0	0	0	1	0	0	0	0	0	0	1	0	0	0	0	0	0	0	0	1	0	0	1	0	0	0	0	0	0	2	0	0	0	0	0	0	0	0	0	0	0	0	0	0	0	0	0	0	0	0	0	0	0	0	0	1	0	0	0	0	0	0	0	0	0	1	0	0	0	0	0	0	0	0	0	0	0	1	1	0	0	0	0	0	0	0	0	0	1	0	0	0	0	0	0	0	0	0	0	0	0	0	0	0	0	0	0	0	0	0	0	0	0	0	0	0	0	0	0	0	0	0	0	0	0	0	0	0	0	0	0	0	0	0	0	0	0	0	0	0	0	0	0	0	0	0	0	0	1	0	0	0	0	0	0	0	0	0	0	0	0	22	0	0	0	0	0	0	0	0	0	0	0	0	0	0	0	0	0	0	0	0	6
Lotgi1|116110	1	1	0	0	0	0	1	0	0	0	0	0	0	0	0	0	0	0	0	0	0	0	1	0	0	0	0	0	0	0	0	0	1	0	0	0	0	0	0	0	0	0	0	0	0	1	1	0	2	1	0	0	0	0	0	3	0	0	1	0	0	0	0	0	0	1	2	0	0	3	2	0	0	0	0	1	0	0	0	0	0	0	0	1	0	0	0	1	0	0	0	0	0	0	0	2	0	1	0	0	0	0	1	1	0	0	0	0	2	0	0	0	0	0	0	0	0	0	0	0	0	0	0	0	0	0	0	0	0	0	0	1	1	1	0	0	0	0	0	0	0	0	0	0	0	0	0	0	0	0	0	0	0	0	0	0	0	0	0	0	0	0	0	0	0	0	0	0	0	0	0	0	0	0	0	0	0	0	0	0	0	0	0	0	0	0	0	0	0	0	0	0	0	0	0	0	0	0	1	0	3	1	0	2	0	1	0	0	1	1	0	0	0	0	0	1	0	0	0	1	0	0	1	0	0	0	2	2	1
Lotgi1|116114	0	1	0	0	1	0	0	1	0	0	0	0	0	0	0	0	0	0	0	0	0	0	0	0	0	0	0	0	0	0	0	0	1	0	0	0	0	0	1	0	0	0	1	0	0	1	0	0	0	1	0	0	0	0	0	0	0	0	0	0	0	0	0	0	0	1	1	0	1	0	0	0	0	0	0	2	1	0	0	0	0	0	0	1	1	0	0	0	0	1	0	0	0	0	0	0	0	1	0	0	0	0	0	1	0	0	1	0	0	0	0	2	0	0	0	0	0	0	0	0	0	0	0	0	1	1	0	0	0	0	0	0	1	1	0	0	0	0	0	0	0	0	0	0	1	0	0	0	0	0	0	0	0	0	0	0	0	0	0	0	0	0	0	0	0	0	0	0	0	0	0	0	0	0	0	0	0	0	0	0	0	0	0	0	0	0	0	0	0	0	0	0	0	0	0	0	0	1	1	1	1	1	0	1	0	0	0	0	0	0	0	0	0	0	0	0	0	0	0	0	0	0	0	0	0	0	0	0	0
Lotgi1|116115	3	1	1	0	4	1	2	0	1	0	0	0	0	0	0	0	0	0	0	0	1	0	1	0	2	0	0	0	2	2	0	0	0	0	0	0	0	0	0	0	0	0	0	0	0	0	1	2	0	0	1	0	0	0	2	2	0	0	1	0	0	1	0	0	0	1	0	0	1	0	0	0	0	0	0	0	2	0	0	0	0	0	0	2	1	3	2	2	0	0	0	0	3	0	0	1	1	2	1	0	0	0	0	0	0	0	1	0	0	0	0	2	0	0	0	0	0	2	0	0	0	0	0	1	0	1	0	1	0	0	0	0	1	0	0	1	2	0	0	0	0	0	1	0	0	0	0	1	0	0	0	2	0	0	0	0	0	0	0	0	0	0	0	0	0	0	0	0	0	0	0	0	0	0	0	0	0	0	1	0	0	0	0	0	0	0	0	0	0	0	0	0	0	0	2	0	0	0	0	1	0	0	0	2	2	2	0	1	1	0	0	0	0	0	0	0	0	0	0	2	2	0	1	0	0	0	0	1	0
Lotgi1|116123	0	0	0	0	0	0	0	0	0	0	0	0	0	0	0	0	0	0	0	0	0	0	0	0	0	0	0	0	0	0	0	0	0	0	0	0	0	0	0	0	0	0	0	0	0	0	0	0	0	0	0	0	0	0	0	0	0	0	0	0	0	0	0	0	0	0	0	0	0	0	0	0	0	0	0	0	0	0	0	0	0	0	0	0	0	0	0	0	0	0	0	0	0	0	0	0	0	0	0	0	0	0	0	0	0	0	0	0	0	0	0	0	0	0	0	0	0	0	0	0	0	0	0	0	0	0	0	0	0	0	0	0	0	0	0	0	0	0	0	0	0	0	0	0	0	0	0	0	0	0	0	0	0	0	0	0	0	0	0	0	0	0	0	0	0	0	0	0	0	0	0	0	0	0	0	0	0	0	0	0	0	0	0	0	0	0	0	0	0	0	0	0	0	0	0	0	0	0	0	0	0	0	0	0	0	0	0	0	0	0	0	0	0	0	0	0	0	0	0	0	0	0	0	0	0	0	0	0	0
Lotgi1|116126	1	1	1	1	1	1	1	0	1	0	2	0	0	0	0	0	0	0	1	0	2	0	0	0	3	0	0	0	1	0	1	0	0	0	0	0	1	0	2	0	0	0	1	0	0	1	2	0	2	0	2	0	0	0	1	1	2	4	1	0	0	2	0	0	0	4	0	1	2	1	2	0	0	0	0	1	3	0	0	0	1	0	0	0	2	1	2	0	0	1	0	2	0	0	0	1	0	4	1	0	0	1	1	2	0	0	3	0	2	0	0	2	0	0	0	0	0	0	0	0	0	1	1	0	1	3	0	0	0	0	0	0	0	1	0	0	1	0	0	0	0	0	1	0	0	0	0	0	0	0	0	0	0	1	1	0	1	0	0	0	0	0	0	0	0	0	0	0	0	0	1	0	0	0	0	0	0	0	2	0	0	0	0	0	0	0	0	0	0	0	0	0	0	1	0	3	0	2	1	2	1	1	1	0	3	2	2	0	0	2	0	0	0	0	0	0	0	0	1	1	1	0	1	0	0	1	0	0	1
Lotgi1|116132	2	1	2	5	0	2	1	1	0	0	1	1	0	0	0	0	0	0	0	0	0	0	1	0	2	0	0	0	0	5	1	0	0	0	0	1	0	0	1	0	0	0	2	0	0	1	1	0	0	1	1	0	0	0	0	1	2	2	0	1	0	1	0	0	0	1	1	0	0	0	0	0	0	0	0	0	1	0	0	0	1	0	0	1	1	0	1	0	0	1	1	0	2	0	2	2	1	2	1	0	0	1	3	1	1	0	0	0	1	0	0	0	0	0	0	0	0	1	0	0	0	1	0	1	0	1	0	0	0	0	0	1	0	1	0	0	0	0	0	0	0	0	2	0	0	0	0	0	0	0	0	0	0	0	0	0	0	0	0	0	0	0	0	0	0	0	0	0	0	0	0	0	0	0	0	0	0	0	0	0	0	0	0	0	0	0	0	0	0	0	0	0	0	2	0	1	0	0	1	0	0	1	0	0	2	3	1	0	0	0	0	0	0	0	0	0	0	0	0	0	0	0	1	0	0	0	1	0	2
Lotgi1|116136	0	0	0	0	0	0	0	0	0	0	0	0	0	0	0	0	0	0	0	0	0	0	0	0	0	0	0	0	0	0	0	0	0	0	0	0	0	0	0	0	0	0	0	0	0	0	0	0	0	0	0	0	0	0	0	0	0	0	0	0	0	0	0	0	0	0	0	0	0	0	0	0	0	0	0	0	0	0	0	0	0	0	0	0	0	0	0	0	0	0	0	0	0	0	0	0	0	0	0	0	0	0	0	0	0	0	0	0	0	0	0	0	0	0	0	0	0	0	0	0	0	0	0	0	0	0	0	0	0	0	0	0	0	0	0	0	0	0	0	0	0	0	0	0	0	0	0	0	0	0	0	0	0	0	0	0	0	0	0	0	0	0	0	0	0	0	0	0	0	0	0	0	0	0	0	0	0	0	0	0	0	0	0	0	0	0	0	0	0	0	0	0	0	0	0	0	0	0	0	0	0	0	0	0	0	0	0	0	0	0	0	0	0	0	0	0	0	0	0	0	0	0	0	0	0	0	0	0	0
Lotgi1|116143	0	0	1	0	0	2	0	0	1	0	1	0	0	0	0	0	0	0	0	0	2	0	0	0	0	0	0	0	1	0	0	0	0	0	0	2	0	0	0	0	0	0	1	0	1	0	0	1	1	0	1	0	0	0	2	0	0	0	0	0	0	0	0	0	0	0	0	1	0	0	0	0	0	0	0	0	0	0	0	0	0	0	0	1	1	0	0	0	0	0	0	0	1	0	0	0	0	1	0	0	0	0	1	0	1	0	0	0	0	0	0	0	0	0	0	0	1	1	0	0	0	0	1	1	0	0	0	0	0	0	0	0	0	0	1	0	0	0	0	0	0	0	0	0	0	0	0	0	0	0	0	0	0	1	1	0	1	0	1	0	0	0	0	0	0	0	0	0	0	0	0	0	0	0	0	0	0	0	0	0	0	0	0	0	0	0	0	0	0	0	0	0	0	0	0	0	0	0	1	1	1	2	1	1	0	0	0	0	0	0	0	0	0	0	0	0	0	0	1	1	1	0	0	0	0	0	0	0	0
Lotgi1|116145	4	0	2	3	1	0	2	1	2	0	1	0	0	0	0	0	0	0	2	0	2	0	5	0	3	0	0	0	2	1	0	0	6	0	0	1	3	0	2	0	0	0	3	0	3	0	1	3	5	1	1	0	0	0	2	1	0	3	3	3	0	3	0	0	0	4	3	3	1	2	0	3	0	0	0	5	6	0	0	0	3	0	0	2	1	2	4	0	0	4	1	3	1	0	0	6	2	6	0	0	0	1	2	2	3	0	5	0	5	0	0	2	0	0	0	0	0	3	0	0	0	2	1	3	0	4	0	1	0	0	0	2	1	1	2	2	2	0	0	0	0	0	3	0	1	0	0	0	0	0	0	6	0	2	1	0	5	0	1	0	0	0	0	0	1	0	0	0	0	0	0	0	0	0	0	0	0	0	1	0	0	0	0	0	0	0	0	0	0	0	0	0	0	3	1	1	0	0	5	1	6	6	1	0	6	0	1	3	3	3	0	0	0	0	0	0	0	0	4	3	4	0	4	0	0	1	4	1	4
Lotgi1|116148	0	0	1	1	0	0	1	0	0	0	2	0	0	0	0	0	0	0	0	0	0	0	0	0	2	0	0	0	0	0	0	0	2	0	0	2	0	0	0	0	0	0	0	0	0	2	0	1	1	1	1	0	0	0	3	1	1	2	1	2	0	1	0	0	0	0	1	2	0	1	1	1	0	0	0	1	0	0	0	0	0	0	0	2	0	2	4	2	0	0	1	1	2	1	0	1	3	3	0	0	0	0	0	0	0	0	1	0	1	0	0	1	0	0	0	0	0	0	0	0	0	0	1	1	0	0	0	0	0	0	0	1	1	3	3	0	0	0	0	0	0	0	1	0	0	0	0	1	0	0	0	1	0	0	0	0	0	0	0	0	0	0	0	0	1	0	0	0	0	0	0	0	0	0	0	0	0	0	0	0	0	0	0	0	0	0	0	0	0	0	0	0	0	0	1	1	0	0	0	0	0	2	0	0	1	0	2	0	0	0	0	0	0	0	0	0	0	0	1	0	0	0	1	0	0	0	1	2	1
Lotgi1|116159	0	1	0	0	0	0	0	0	0	0	0	0	0	0	0	0	0	0	0	0	0	0	0	0	0	0	0	0	0	0	0	0	3	0	0	0	0	0	0	0	0	0	2	0	4	0	1	0	0	0	0	1	1	0	0	0	0	0	0	0	0	1	0	0	0	3	2	13	0	1	0	1	0	0	0	0	14	0	0	0	1	0	0	0	1	0	0	0	0	0	0	3	0	0	0	0	0	0	0	0	0	0	1	0	0	0	0	0	2	0	0	0	0	0	0	0	0	1	0	0	0	0	0	0	0	2	0	0	0	0	0	0	0	2	0	1	1	0	0	0	0	0	0	0	0	0	0	14	0	0	0	0	0	1	0	0	0	0	1	0	0	0	0	0	1	0	0	0	0	0	0	0	0	0	0	0	0	0	0	0	0	0	0	0	0	0	0	0	0	0	0	0	0	1	0	3	0	0	1	0	0	1	0	0	2	0	0	0	0	0	0	0	0	0	0	0	0	0	0	0	0	0	0	0	0	0	0	0	0
Lotgi1|116166	0	0	0	0	0	0	0	0	0	0	0	0	0	0	0	0	0	0	0	0	0	0	0	0	8	0	0	0	0	0	0	0	0	0	0	9	0	0	1	0	0	0	0	0	0	0	0	0	0	0	0	0	0	0	0	0	0	0	1	0	0	0	0	0	0	0	0	0	0	0	0	0	0	0	0	0	0	0	0	0	0	0	0	1	0	0	0	2	0	0	0	0	0	0	0	1	0	0	0	0	0	0	0	0	0	0	0	0	0	0	0	0	0	0	0	0	0	2	0	0	0	0	0	0	0	0	0	0	0	0	0	0	0	0	0	0	0	0	0	0	0	0	0	0	0	0	0	0	0	0	0	0	0	0	0	0	0	0	0	0	0	0	0	0	0	0	0	0	0	0	0	0	0	0	0	0	0	0	0	0	0	0	0	0	0	0	0	0	0	0	0	0	0	0	0	0	0	0	0	0	0	0	0	1	1	0	0	0	0	0	0	0	0	0	0	0	0	0	0	1	8	0	0	0	0	0	0	0	0
Lotgi1|116180	0	0	0	2	2	2	2	0	1	0	0	2	0	0	0	0	0	0	0	0	0	0	1	0	0	0	0	0	1	4	1	0	0	0	0	0	0	0	2	0	0	0	2	0	0	3	0	0	1	2	1	0	0	0	1	1	0	0	0	0	0	0	0	0	0	1	1	1	1	0	0	1	0	0	0	0	1	0	0	0	0	0	0	0	2	1	4	0	0	1	0	0	1	0	0	3	0	0	0	1	0	1	0	0	1	0	1	0	0	0	0	0	0	0	0	0	0	0	0	0	0	3	1	0	1	0	0	0	0	0	0	0	1	0	1	1	1	0	0	0	0	0	0	0	0	0	0	0	0	0	0	0	0	0	1	0	2	0	0	0	0	1	0	0	0	0	0	0	0	0	0	0	0	0	0	0	0	0	0	0	0	0	0	0	0	0	0	0	0	0	0	0	0	2	0	2	0	0	2	1	0	1	1	2	1	0	0	1	0	1	0	0	0	0	0	0	0	0	0	1	0	0	1	0	0	0	1	0	2
Lotgi1|116181	0	0	2	1	0	1	0	1	0	0	0	0	0	0	0	1	0	0	0	0	1	0	0	0	1	0	0	0	1	2	2	0	0	0	0	1	0	0	0	0	0	0	0	0	0	0	0	0	1	1	1	0	0	0	1	0	1	0	0	0	0	0	0	0	0	0	0	0	0	0	0	0	0	0	0	0	0	0	0	0	0	0	0	1	0	1	2	1	0	1	0	2	2	0	1	1	0	0	0	0	0	1	1	0	1	0	0	0	0	0	0	0	0	0	0	0	0	0	0	0	0	0	0	1	0	0	0	0	0	0	0	0	0	0	1	0	0	0	0	0	0	0	0	0	0	0	0	0	0	0	0	0	0	0	0	0	0	0	1	0	0	0	0	0	0	0	0	0	0	0	0	0	0	0	0	0	0	0	1	0	0	0	0	0	0	0	0	0	0	0	0	0	0	1	0	0	0	1	1	0	0	0	0	1	0	2	0	0	2	2	0	0	0	0	0	0	0	0	0	1	2	0	1	0	0	0	0	0	1
Lotgi1|116186	1	1	0	1	0	0	1	0	0	1	1	0	0	0	0	0	0	0	0	0	1	0	0	0	2	0	0	0	0	1	0	0	1	0	0	0	0	0	1	0	0	0	0	0	1	1	0	2	0	0	0	0	0	0	0	2	0	0	1	0	0	0	0	0	0	0	0	0	0	1	1	0	0	0	0	0	1	0	0	0	2	0	0	0	0	0	2	2	0	0	0	0	2	0	0	1	1	0	0	0	0	0	0	0	0	0	0	0	0	0	0	0	0	0	0	0	0	0	0	0	0	0	0	0	0	0	0	0	0	0	0	0	0	0	0	0	0	0	0	0	0	0	0	0	0	0	0	2	0	0	0	1	0	1	0	0	0	0	0	0	0	0	0	0	1	0	0	0	0	0	0	0	0	0	0	0	0	0	0	0	0	0	0	0	0	0	0	0	0	0	0	0	0	0	1	0	0	0	0	1	0	1	1	0	0	0	0	0	1	0	0	0	0	0	0	0	0	0	2	0	2	0	1	0	0	0	0	0	1
Lotgi1|116192	2	1	2	2	6	6	2	0	3	0	1	2	0	0	0	1	0	0	1	0	6	0	4	0	5	0	0	0	3	3	3	0	3	0	0	5	2	0	3	0	0	0	3	0	2	1	3	4	2	4	2	0	0	0	2	1	1	1	3	5	0	3	0	0	0	0	1	1	2	2	1	1	0	0	0	4	4	0	0	0	1	0	0	1	1	3	6	1	0	1	1	3	4	1	2	3	5	1	1	1	0	2	1	3	1	0	2	0	2	0	0	3	0	0	0	0	2	3	0	0	0	4	3	3	0	1	0	1	0	0	0	2	4	1	1	2	2	0	0	0	0	0	1	0	0	0	0	1	0	0	0	3	0	3	3	0	1	0	1	0	0	0	0	0	1	0	0	0	0	0	6	0	0	0	0	0	0	0	0	0	0	0	0	0	0	0	0	0	0	0	0	0	0	3	2	2	0	0	2	2	2	7	2	3	4	5	3	1	3	3	0	0	0	0	0	0	0	0	1	2	0	0	3	0	0	0	3	0	2
Lotgi1|116217	0	0	0	0	0	0	2	0	0	0	0	0	0	0	0	0	0	0	0	0	0	0	0	0	0	0	0	0	0	0	0	0	0	0	0	0	0	0	0	0	0	0	0	0	0	1	1	0	0	1	0	0	0	0	0	1	0	0	0	0	0	0	0	0	0	0	1	0	0	0	0	0	0	0	0	0	0	0	0	0	1	0	0	0	1	0	0	1	0	0	0	0	0	1	0	0	1	1	0	0	0	0	0	0	0	0	0	0	0	0	0	0	0	0	0	0	0	0	0	0	0	1	0	0	0	0	0	0	0	0	0	0	0	0	1	0	0	0	0	0	0	0	0	0	0	0	0	1	0	0	0	1	0	0	1	0	0	0	0	0	0	0	0	0	0	0	0	0	0	0	0	0	0	0	0	0	0	0	0	0	0	0	0	0	0	0	0	0	0	0	0	0	0	0	0	1	0	1	1	0	0	0	0	1	0	0	0	0	0	1	0	0	0	0	0	0	0	0	0	0	0	0	0	0	0	1	0	0	0
Lotgi1|116220	4	2	1	2	5	2	5	2	5	0	5	2	0	0	0	0	0	0	1	0	3	0	2	0	3	0	0	0	1	3	1	0	2	0	0	0	2	0	1	0	0	0	0	0	2	1	1	2	2	1	2	0	0	0	3	1	1	1	1	1	0	0	0	0	0	1	0	1	1	0	0	1	0	0	0	2	3	0	0	0	1	0	0	0	2	1	2	2	0	0	1	2	4	3	0	1	5	4	0	0	0	1	0	3	3	0	6	0	1	0	0	1	0	0	0	0	1	0	0	0	0	1	2	1	2	0	0	0	0	0	0	3	2	2	2	2	0	0	0	0	0	0	3	0	0	0	0	0	0	0	0	2	0	2	4	0	0	0	3	0	1	1	0	0	0	0	0	0	0	0	1	0	0	0	1	0	0	0	2	0	0	0	0	0	0	0	0	0	1	1	0	0	0	3	1	0	0	3	2	2	2	0	2	10	3	4	2	3	4	2	0	0	0	0	0	0	0	0	2	2	2	0	3	0	0	0	0	0	1
Lotgi1|116221	1	2	1	0	3	1	4	0	1	0	0	0	0	0	0	0	0	0	1	0	3	1	0	1	2	0	0	0	0	1	0	0	2	0	0	0	2	0	3	0	0	0	2	0	1	0	1	2	2	1	0	0	0	0	0	3	1	1	1	1	0	2	0	0	0	1	0	1	0	0	0	3	0	0	0	0	0	0	0	0	0	0	0	0	2	1	0	2	0	0	0	1	1	0	0	0	1	1	0	2	0	0	0	1	0	0	1	0	0	0	0	0	0	0	0	0	0	0	0	0	0	1	1	1	0	0	0	0	0	0	0	1	1	0	0	1	0	0	0	0	0	0	0	0	0	0	0	1	0	0	0	0	0	1	0	0	1	0	0	0	0	0	0	0	1	0	0	0	0	0	1	0	0	0	0	0	0	0	0	0	0	0	0	0	0	0	0	0	0	0	0	0	0	1	1	1	0	1	2	1	1	0	0	2	2	3	1	1	1	0	0	0	0	0	0	0	0	0	1	2	2	0	0	0	0	0	0	1	4
Lotgi1|116228	6	6	3	2	1	2	3	4	2	0	1	0	0	0	0	0	0	0	0	0	0	0	2	0	1	0	0	0	1	2	1	0	0	0	0	1	2	0	1	0	0	0	2	0	2	7	2	5	2	6	1	0	0	0	3	1	4	2	6	1	0	3	0	0	0	4	4	1	3	1	3	8	0	0	0	3	2	0	0	0	2	0	0	3	1	2	2	2	0	1	0	3	4	2	0	3	1	2	1	0	0	2	1	3	2	0	3	0	3	0	0	2	0	0	0	0	1	0	0	0	0	3	1	1	1	4	0	0	0	0	0	6	1	0	0	2	0	0	0	0	0	0	2	0	0	0	0	4	1	0	0	1	0	0	1	0	2	0	0	0	0	0	0	0	2	0	0	0	0	0	0	0	0	0	0	0	0	0	1	0	0	0	0	0	0	0	0	0	0	0	0	0	0	2	0	4	0	0	2	0	3	1	0	2	4	1	2	0	5	2	0	0	0	0	0	0	0	0	2	8	2	0	3	0	0	0	0	1	3
Lotgi1|116230	3	2	0	0	1	1	3	4	1	0	0	1	0	0	0	0	0	0	1	0	0	0	1	0	1	0	0	0	1	0	1	0	1	0	0	0	1	0	1	0	0	0	0	0	1	1	0	0	0	1	1	0	0	0	2	2	0	2	3	2	0	0	0	0	0	1	2	0	0	1	1	0	0	0	0	4	2	0	0	0	0	0	0	0	1	1	1	3	0	6	1	0	1	0	0	3	2	2	0	0	0	0	6	0	1	0	5	0	0	0	0	3	0	0	0	0	1	2	0	0	0	0	1	0	0	1	0	0	0	0	0	1	1	0	2	0	0	0	0	0	0	0	0	0	0	0	0	2	0	0	0	0	0	1	1	0	0	0	1	0	0	0	0	0	2	0	0	0	0	0	0	0	0	0	0	0	0	0	0	0	0	0	0	0	0	0	0	0	0	0	0	0	0	1	0	0	0	1	2	1	1	2	2	1	2	2	0	1	2	0	0	0	0	0	0	0	0	0	2	2	2	0	0	0	0	0	2	0	2
Lotgi1|116232	0	0	0	0	0	0	0	0	0	0	0	0	0	0	0	0	0	0	0	0	3	0	0	0	2	0	0	0	2	0	14	0	8	0	0	0	0	0	0	0	0	0	7	0	0	0	5	0	0	1	0	0	0	0	0	8	2	0	0	0	0	0	0	0	0	2	0	0	0	0	0	2	0	0	0	0	0	0	0	0	0	0	0	0	3	0	1	0	0	0	0	0	0	2	0	0	0	5	8	0	0	0	3	0	0	0	0	0	0	0	0	0	0	0	0	0	0	0	0	0	0	0	0	0	0	0	0	0	0	0	0	0	0	0	0	0	0	0	0	0	0	0	0	0	0	0	0	0	0	0	0	0	0	0	0	0	0	0	0	0	0	0	0	0	0	0	0	0	0	0	0	0	0	0	0	0	0	0	0	0	0	0	0	0	0	0	0	0	0	0	0	0	0	0	0	7	0	0	0	0	0	6	0	0	4	0	0	0	0	0	0	0	0	0	0	0	0	0	0	0	0	0	0	0	0	0	0	0	0
Lotgi1|116236	0	1	0	0	0	0	0	0	2	0	1	0	0	0	0	1	0	0	0	0	0	0	2	0	1	0	0	0	0	0	1	0	1	0	0	1	0	0	0	0	0	0	3	0	0	4	2	2	0	0	0	0	0	0	0	3	0	0	1	0	0	2	0	0	0	0	0	1	1	1	1	1	0	0	0	0	5	0	0	0	1	0	0	0	1	0	4	0	0	1	0	0	0	1	0	3	2	5	1	0	0	0	0	0	1	0	0	0	0	0	0	0	0	0	0	0	0	1	0	0	0	0	0	0	0	1	0	0	0	0	0	0	1	1	1	0	0	0	0	0	0	0	2	0	0	0	0	1	0	0	0	0	0	1	0	0	0	0	0	0	0	0	0	0	0	0	0	0	0	0	0	0	0	0	0	0	0	0	0	0	0	0	0	0	0	0	0	0	0	0	0	0	0	1	0	5	0	0	5	0	0	1	0	3	0	0	2	1	0	0	0	0	0	0	0	0	0	0	1	1	0	0	5	0	0	4	0	1	1
Lotgi1|116243	8	9	3	4	7	2	5	4	4	0	4	2	0	0	0	5	0	0	1	0	3	0	2	0	4	0	0	0	5	3	1	0	3	0	0	1	4	0	6	0	0	0	3	0	6	4	7	4	4	2	5	5	6	0	5	7	11	5	4	5	0	17	0	6	0	5	5	3	2	9	9	21	0	0	0	6	6	0	0	0	1	0	0	12	7	9	4	2	0	2	1	3	6	1	3	4	3	7	1	0	0	2	3	0	3	0	5	0	0	0	0	2	1	0	0	0	2	2	0	0	0	6	4	6	4	4	0	1	0	0	0	3	4	3	1	7	3	1	0	0	0	0	5	0	1	0	0	5	0	0	0	2	0	6	4	0	0	0	2	0	0	0	0	0	1	0	0	0	0	0	5	0	0	0	0	0	0	0	3	0	0	0	0	0	0	0	1	0	0	0	0	0	0	6	2	19	0	2	2	4	8	7	3	6	4	2	0	2	2	4	0	0	0	0	0	1	0	0	5	4	8	0	4	0	0	1	10	1	1
Lotgi1|116244	0	1	0	0	0	0	1	1	2	0	2	0	0	0	0	0	0	0	2	0	0	0	0	0	0	0	0	0	1	1	0	0	0	0	0	0	1	0	0	0	0	0	0	0	1	0	3	1	0	0	1	0	1	0	1	3	0	0	0	1	0	2	0	1	0	0	0	0	1	0	0	2	0	0	0	0	0	0	0	0	1	0	0	0	2	1	0	1	0	1	0	0	0	0	0	2	2	1	0	0	0	2	0	1	1	0	1	0	1	0	0	0	0	0	0	0	2	1	0	0	0	3	0	2	1	0	0	0	0	0	0	0	0	1	3	1	0	0	0	0	0	0	1	0	0	0	0	2	0	0	0	1	0	1	0	0	1	0	0	0	0	0	0	0	0	0	0	0	0	0	1	0	0	0	0	0	0	0	1	0	0	0	0	0	0	0	0	0	0	0	0	0	0	1	1	1	0	1	1	1	1	1	0	2	0	1	1	2	0	1	0	0	0	0	0	0	0	0	2	0	0	0	0	0	0	3	0	0	0
Lotgi1|116246	0	2	1	1	1	2	2	2	0	0	0	0	0	0	0	0	0	0	0	0	2	0	0	0	3	0	0	0	1	1	0	0	1	0	0	3	6	0	1	0	0	0	0	0	1	1	3	1	2	1	3	0	0	0	0	1	1	0	6	1	0	3	0	0	0	1	0	0	3	2	4	4	0	0	0	2	5	0	0	0	0	0	0	3	2	3	3	4	0	0	0	1	2	0	0	3	1	3	2	0	0	0	2	2	1	0	2	0	3	0	0	1	0	0	0	0	0	3	0	0	0	2	0	1	0	1	0	1	0	0	0	1	2	2	1	1	1	0	0	0	0	0	1	0	0	0	0	3	0	0	0	1	0	2	2	0	0	0	2	0	1	0	0	0	2	0	0	0	0	0	0	0	0	0	0	0	0	0	2	0	0	0	0	0	0	0	0	0	0	0	0	0	0	1	0	3	0	0	3	1	2	3	1	4	2	0	2	0	0	0	0	0	0	0	0	0	0	0	3	4	5	0	3	0	0	0	0	0	0
Lotgi1|116257	0	0	0	0	2	1	0	0	0	0	0	0	0	0	0	0	0	0	0	0	0	0	1	0	0	0	0	0	0	0	0	0	1	0	0	0	0	0	0	0	0	0	0	0	1	0	1	1	0	0	0	0	0	0	0	1	0	0	0	2	0	0	0	0	0	0	1	0	0	0	0	0	0	0	0	1	0	0	0	0	0	0	0	1	1	0	0	0	0	2	0	0	1	0	0	1	0	0	0	0	0	0	0	0	2	0	0	0	0	0	0	0	0	0	0	0	0	0	0	0	0	0	0	0	0	0	0	0	0	0	0	0	0	0	0	0	0	0	0	0	0	0	0	0	0	0	0	0	0	0	0	0	0	0	0	0	0	0	0	0	0	0	0	0	0	0	0	0	0	0	0	0	0	0	0	0	0	0	0	0	0	0	0	0	0	0	0	0	0	0	0	0	0	0	0	0	0	0	0	0	1	1	2	1	0	0	1	0	0	0	0	0	0	0	0	0	0	0	0	0	0	0	0	0	0	0	0	0	0
Lotgi1|116260	2	2	0	1	1	2	0	2	0	0	0	0	0	0	0	0	0	0	0	0	1	0	0	0	2	0	0	0	0	0	2	0	1	0	0	0	0	0	0	0	0	0	0	0	0	0	0	1	0	1	0	0	0	0	0	0	0	0	0	0	0	0	0	0	0	1	0	0	0	0	1	0	0	0	0	0	0	0	0	0	1	0	0	0	0	2	1	1	0	0	0	2	2	0	0	0	0	0	0	0	0	1	0	0	0	0	3	0	0	0	0	0	0	0	0	0	0	0	0	0	0	0	0	0	0	0	0	0	0	0	0	0	0	1	0	0	0	0	0	0	0	0	0	0	0	0	0	0	0	0	0	0	0	0	0	0	0	0	0	0	0	0	0	0	0	0	0	0	0	0	0	0	0	0	0	0	0	0	0	0	0	0	0	0	0	0	0	0	0	0	0	0	0	0	0	0	0	0	0	1	1	0	0	0	0	0	0	0	0	0	0	0	0	0	0	0	0	0	0	0	0	0	0	0	0	0	0	0	0
Lotgi1|116269	0	1	1	0	1	0	0	1	2	0	0	0	0	0	0	0	0	0	0	0	0	0	1	0	2	0	0	0	0	1	2	0	0	0	0	0	0	0	1	0	0	0	1	0	0	1	3	2	2	1	1	0	0	0	1	3	0	0	3	1	0	2	0	0	0	0	0	0	0	2	2	0	0	0	0	1	1	0	0	0	0	0	0	0	2	2	1	2	0	2	0	1	0	0	0	4	0	4	0	0	0	0	2	1	0	0	0	0	3	0	0	0	0	0	0	0	1	1	0	0	0	0	1	0	0	1	0	0	0	0	0	1	1	0	0	0	1	0	0	0	0	0	0	0	0	0	0	0	0	0	0	2	0	2	1	0	0	0	0	0	0	0	0	0	0	0	0	0	0	0	0	0	0	0	0	0	0	0	0	0	0	0	0	0	0	0	0	0	0	0	0	0	0	0	0	1	0	0	1	1	3	2	1	0	0	1	1	1	1	0	0	0	0	0	0	0	0	0	0	4	0	0	2	0	0	2	1	1	0
Lotgi1|116270	0	1	0	0	0	0	0	0	0	0	0	0	0	0	0	0	0	0	0	0	0	0	0	0	0	0	0	0	4	0	0	0	0	0	0	1	4	0	0	0	0	0	0	0	0	1	0	0	0	0	3	0	0	0	0	0	2	0	0	0	0	0	0	0	0	0	0	1	0	0	0	0	0	0	0	0	0	0	0	0	0	0	0	0	4	0	0	0	0	0	0	0	0	0	0	0	0	0	0	0	0	0	0	0	0	0	0	0	0	0	0	0	0	0	0	0	0	1	0	0	0	0	0	0	0	0	0	0	0	0	0	0	0	0	0	0	0	0	0	0	0	0	1	0	0	0	0	0	0	0	0	0	0	1	0	0	0	0	0	0	0	0	0	0	0	0	0	0	0	0	0	0	0	0	0	0	0	0	0	0	0	0	0	0	0	0	0	0	0	0	0	0	0	0	0	0	0	0	3	0	2	0	0	0	0	0	0	0	0	0	0	0	0	0	0	0	0	0	0	0	1	0	1	0	0	0	0	0	0
Lotgi1|116280	0	0	0	0	0	1	0	1	0	0	1	0	0	0	0	0	0	0	0	0	0	0	0	0	1	0	0	0	0	0	0	0	0	0	0	0	0	0	0	0	0	0	2	0	0	0	1	0	0	0	0	0	0	0	0	1	0	0	0	1	0	0	0	0	0	1	0	0	0	0	1	1	0	0	0	0	0	0	0	0	0	0	0	2	0	0	3	1	0	1	1	0	0	0	0	0	1	0	1	0	0	0	0	1	0	0	0	0	1	0	0	0	0	0	0	0	0	1	0	0	0	0	0	1	0	0	0	0	0	0	0	0	0	1	0	0	0	0	0	0	0	0	0	0	0	0	0	0	0	0	0	0	0	0	0	0	0	0	0	0	0	0	0	0	0	0	0	0	0	0	0	0	0	0	0	0	0	0	0	0	0	0	0	0	0	0	0	0	0	0	0	0	0	0	0	1	0	0	1	0	0	0	0	0	0	1	0	0	2	0	0	0	0	0	0	0	0	0	0	0	0	0	0	0	0	0	0	0	0
Lotgi1|116289	0	0	0	0	0	0	0	0	0	0	0	0	0	0	0	0	0	0	0	0	0	0	0	0	1	0	0	0	0	0	23	0	14	0	0	0	0	0	0	0	0	0	14	0	0	3	7	1	0	0	0	0	0	0	0	13	0	0	0	0	0	0	0	0	0	1	0	0	0	0	0	0	0	0	0	0	0	0	0	0	0	0	0	0	0	0	0	0	0	0	0	0	0	2	0	0	0	0	11	0	0	0	0	0	0	0	0	0	0	0	0	0	0	0	0	0	0	0	0	0	0	0	0	0	0	0	0	0	0	0	0	0	0	0	0	0	0	0	0	0	0	0	0	0	0	0	0	0	0	0	0	0	0	0	0	0	0	0	0	0	0	0	0	0	0	0	0	0	0	0	0	0	0	0	0	0	0	0	0	0	0	0	0	0	0	0	0	0	0	0	0	0	0	0	0	13	0	0	0	0	1	12	0	0	0	0	0	0	0	0	0	0	0	0	0	0	0	0	0	0	0	0	1	0	0	0	0	0	0
Lotgi1|116292	0	0	0	0	0	0	0	0	0	0	0	0	0	0	0	0	0	0	0	0	0	0	0	0	0	0	0	0	0	0	0	0	0	0	0	0	0	0	0	0	0	0	0	0	0	0	0	0	0	0	0	0	0	0	0	0	0	0	0	0	0	0	0	0	0	0	0	0	0	0	0	0	0	0	0	0	0	0	0	0	0	0	0	0	0	0	0	0	0	0	0	0	0	0	0	0	0	0	0	0	0	0	0	0	0	0	0	0	0	0	0	0	0	0	0	0	0	0	0	0	0	0	0	0	0	0	0	0	0	0	0	0	0	0	0	0	0	0	0	0	0	0	0	0	0	0	0	0	0	0	0	0	0	0	0	0	0	0	0	0	0	0	0	0	0	0	0	0	0	0	0	0	0	0	0	0	0	0	0	0	0	0	0	0	0	0	0	0	0	0	0	0	0	0	0	0	0	0	0	0	0	0	0	0	0	0	0	0	0	0	0	0	0	0	0	0	0	0	0	0	0	0	0	0	0	0	0	0	0
Lotgi1|116306	0	0	0	0	0	0	0	0	0	0	0	0	0	0	0	0	0	0	0	0	0	0	0	0	0	0	0	0	0	0	0	0	0	0	0	0	2	0	0	0	0	0	0	0	0	0	2	0	0	0	1	0	0	0	0	0	0	0	1	0	0	0	0	0	0	0	1	0	0	1	0	0	0	0	0	0	0	0	0	0	0	0	0	1	1	0	0	0	0	0	0	0	0	0	0	0	0	1	0	0	0	0	0	0	0	0	0	0	0	0	0	0	0	0	0	0	0	0	0	0	0	0	0	0	0	0	0	0	0	0	0	0	0	0	0	0	0	0	0	0	0	0	0	0	0	0	0	0	0	0	0	0	0	0	0	0	0	0	0	0	0	0	0	0	0	0	0	0	0	0	0	0	0	0	0	0	0	0	0	0	0	0	0	0	0	0	0	0	0	0	0	0	0	0	0	0	0	0	0	0	0	0	0	0	0	0	0	0	0	0	0	0	0	0	0	0	0	0	0	0	0	0	0	0	0	0	1	0	0
Lotgi1|116316	0	0	0	0	0	0	1	0	1	0	0	0	0	0	0	0	0	0	2	0	0	0	1	0	0	0	0	0	0	0	0	0	0	0	0	1	1	0	2	0	0	0	0	0	0	1	0	0	1	0	1	0	0	0	0	0	0	2	2	0	0	0	0	0	0	0	0	1	0	2	1	0	0	0	0	0	0	0	0	0	0	0	0	0	1	0	0	0	0	1	0	2	0	0	0	2	0	0	0	0	0	1	1	2	1	0	0	0	0	0	0	0	0	0	0	0	0	0	0	0	0	0	1	1	0	0	0	0	0	0	0	2	2	1	1	1	0	0	0	1	0	0	0	0	0	0	0	2	0	0	0	0	0	0	1	0	0	0	0	0	0	0	0	0	0	0	0	0	0	0	0	0	0	0	0	0	0	0	0	0	0	0	0	0	0	0	0	0	0	0	0	0	0	0	0	0	0	1	0	1	1	0	0	2	2	0	2	2	1	2	0	0	0	0	0	0	0	0	2	1	1	0	2	0	0	0	0	0	1
Lotgi1|116335	0	0	0	0	0	0	0	0	0	0	0	0	0	0	0	0	0	0	0	0	0	0	1	0	0	0	0	0	0	0	0	0	0	0	0	0	0	0	0	0	0	0	0	0	0	0	0	0	0	0	0	0	0	0	0	0	0	0	0	0	0	0	0	0	0	0	0	0	0	0	0	0	0	0	0	0	0	0	0	0	0	0	0	0	0	0	0	2	0	0	0	0	0	0	0	0	0	0	0	0	0	0	0	0	1	0	0	0	0	0	0	0	0	0	0	0	0	0	0	0	0	0	1	0	0	2	0	0	0	0	0	0	0	0	0	0	0	0	0	0	0	0	0	0	0	0	0	0	0	0	0	1	0	1	0	0	0	0	0	0	0	0	0	0	0	0	0	0	0	0	1	0	0	0	0	0	0	0	0	0	0	0	0	0	0	0	0	0	0	0	0	0	0	0	0	0	0	0	0	0	0	0	0	3	0	0	0	0	0	0	0	0	0	0	0	0	0	0	0	0	0	0	0	0	0	0	0	1	0
Lotgi1|116340	0	0	1	0	1	0	0	0	0	0	0	0	0	0	0	0	0	0	0	0	0	0	0	0	0	0	0	0	0	0	0	0	2	0	0	0	0	0	1	0	0	0	1	0	4	1	2	1	1	0	0	2	2	0	0	0	0	0	1	3	0	1	0	0	0	5	0	12	3	0	2	2	0	0	0	1	3	0	0	0	1	0	0	1	2	0	0	0	0	0	1	4	0	0	0	0	1	2	0	0	0	0	1	0	0	0	0	0	0	0	0	0	0	0	0	0	0	0	0	0	0	1	1	2	2	0	0	0	0	0	0	0	2	12	1	4	0	0	0	0	0	0	0	0	0	0	0	12	1	0	0	0	0	0	1	0	2	0	0	0	0	0	0	0	1	0	0	0	0	0	1	0	0	0	0	0	0	0	0	0	0	0	0	0	0	0	0	0	0	0	0	0	0	1	0	2	0	0	3	0	0	2	0	0	5	0	0	0	0	0	0	0	0	0	0	0	0	0	1	2	1	0	0	0	0	0	0	0	1
Lotgi1|116363	0	0	0	0	0	0	0	0	0	0	0	0	0	0	0	0	0	0	0	0	0	0	0	0	0	0	0	0	0	0	13	0	10	0	0	0	0	0	2	0	0	0	9	0	0	0	13	0	0	0	1	0	0	0	2	13	0	0	1	0	0	0	0	0	0	0	0	0	0	0	2	0	0	0	0	0	0	0	0	0	0	0	0	0	0	0	0	0	0	0	0	0	0	2	0	0	0	0	10	0	0	0	2	0	0	0	0	0	0	0	0	0	0	0	0	0	0	0	0	0	0	0	0	0	0	0	0	0	0	0	0	0	0	0	0	0	0	0	0	0	0	0	0	0	0	0	0	0	0	0	0	0	0	0	0	0	0	0	0	0	0	0	0	0	0	0	0	0	0	0	0	0	0	0	0	0	0	0	0	0	0	0	0	0	0	0	0	0	0	0	0	0	0	0	0	13	0	0	2	0	1	9	0	0	4	0	0	0	0	0	0	0	0	0	0	0	0	0	0	0	0	0	0	0	0	0	0	0	0
Lotgi1|116364	0	0	0	0	0	0	0	0	0	0	0	0	0	0	0	0	0	0	0	0	0	0	0	0	0	0	0	0	0	0	0	0	6	0	0	0	0	0	0	0	0	0	1	0	5	4	1	3	3	0	0	0	0	0	0	1	1	1	0	4	0	1	0	0	0	4	2	31	5	0	3	1	0	0	0	4	19	0	0	0	3	0	0	3	2	0	0	0	0	1	0	2	0	0	0	0	2	0	0	0	0	0	2	0	0	0	0	0	2	0	0	1	0	0	0	0	0	1	0	0	0	0	1	1	1	1	0	0	0	0	0	1	1	8	1	2	2	1	0	0	0	0	2	0	0	0	0	31	0	0	0	0	0	0	0	0	4	0	3	0	0	0	0	0	3	1	0	0	0	0	2	0	0	0	0	0	0	0	2	1	0	0	0	0	0	0	0	0	0	0	0	0	0	3	1	3	0	0	2	0	0	2	0	0	2	0	2	1	0	1	0	0	0	0	0	1	0	0	1	2	1	0	0	0	0	0	0	0	0
Lotgi1|116380	0	0	0	0	0	0	0	0	0	0	0	0	0	0	0	0	0	0	0	0	0	0	8	0	0	0	0	0	0	0	0	0	0	0	0	0	0	0	0	0	0	0	0	0	0	0	0	0	0	0	0	0	0	0	0	0	0	0	0	0	0	0	0	0	0	0	0	0	0	0	0	0	0	0	0	0	0	0	0	0	0	0	0	0	0	0	0	0	0	0	0	0	0	0	0	0	0	0	0	0	0	0	0	0	0	0	0	0	0	0	0	0	0	0	0	0	0	0	0	0	0	0	0	0	0	0	0	0	0	0	0	0	0	0	0	0	0	0	0	0	0	0	0	0	0	0	0	0	0	0	0	0	0	0	0	0	0	0	0	0	0	0	0	0	0	0	0	0	0	0	0	0	0	0	0	0	0	0	0	0	0	0	0	0	0	0	0	0	0	0	0	0	0	0	0	0	0	0	0	0	0	0	0	0	0	0	0	0	0	0	0	0	0	0	0	0	0	0	0	0	0	0	9	0	0	0	0	0	0
Lotgi1|116386	0	1	0	0	0	0	0	0	0	0	0	0	0	0	0	0	0	0	0	0	0	0	0	0	0	0	0	0	0	0	0	0	0	0	0	0	0	0	0	0	0	0	0	0	0	0	0	0	0	0	0	0	0	0	0	0	0	0	0	0	0	0	0	0	0	0	1	0	0	0	0	0	0	0	0	0	0	0	0	0	0	0	0	0	0	0	0	0	0	1	0	0	0	0	0	0	0	0	0	0	0	0	0	0	5	0	0	0	0	0	0	0	0	0	0	0	0	0	0	0	0	0	0	0	0	0	0	0	0	0	0	0	0	0	0	0	0	0	0	0	0	0	0	0	0	0	0	0	0	0	0	0	0	0	0	0	0	0	0	0	0	0	0	0	0	0	0	0	0	0	0	0	0	0	0	0	0	0	0	0	0	0	0	0	0	0	0	0	0	0	0	0	0	0	0	0	0	0	0	1	1	0	0	0	0	0	0	0	0	0	0	0	0	0	0	0	0	0	0	0	0	0	0	0	0	0	0	0	0
Lotgi1|116402	0	0	0	0	0	0	0	0	0	0	0	0	0	0	0	0	0	0	0	0	0	0	0	0	0	0	0	0	0	0	0	0	0	0	0	0	0	0	0	0	0	0	0	0	0	0	0	0	0	0	0	0	0	0	0	0	0	0	0	0	0	0	0	0	0	0	0	0	0	0	0	0	0	0	0	0	0	0	0	0	0	0	0	0	0	1	0	0	0	0	0	0	0	0	0	0	0	0	0	0	0	0	0	0	0	0	0	0	0	0	0	0	0	0	0	0	0	0	0	0	0	0	0	0	0	0	0	0	0	0	0	0	0	0	0	0	0	0	0	0	0	0	0	0	0	0	0	0	0	0	0	0	0	0	0	0	0	0	0	0	0	0	0	0	0	0	0	0	0	0	0	0	0	0	0	0	0	0	0	0	0	0	0	0	0	0	0	0	0	0	0	0	0	0	0	0	0	0	0	2	0	0	4	4	0	0	0	0	0	0	0	0	0	0	0	0	0	0	0	0	0	0	0	0	0	0	0	0	0
Lotgi1|116422	1	2	0	1	4	1	1	3	0	0	0	2	0	0	0	0	0	0	0	0	1	0	1	0	3	0	0	0	0	1	0	0	1	0	0	0	0	0	0	0	0	0	1	0	0	1	1	0	1	0	1	0	0	0	2	1	0	0	0	0	0	0	0	0	0	0	1	0	1	0	1	0	0	0	0	1	3	0	0	0	0	0	0	0	1	1	2	1	0	1	0	0	1	1	1	0	0	2	0	0	0	1	1	0	1	0	0	0	0	0	0	1	0	0	0	0	1	1	0	0	0	0	1	1	0	0	0	0	0	0	0	2	1	1	1	1	0	0	0	0	0	0	1	0	0	0	0	0	0	0	0	1	0	0	2	0	0	0	1	0	0	0	0	0	0	0	0	0	0	0	1	0	0	0	0	0	0	0	0	0	0	0	0	0	0	0	0	0	0	0	0	0	0	1	1	0	0	0	0	0	0	0	1	4	2	3	0	0	1	0	0	0	0	0	0	0	0	0	0	1	0	0	1	0	0	0	0	2	1
Lotgi1|116426	1	4	5	1	0	1	3	0	4	0	3	1	0	0	0	0	0	0	0	0	1	0	1	0	1	0	0	0	0	1	0	0	1	0	0	0	0	0	0	0	0	0	1	0	1	1	4	4	0	0	0	0	1	0	2	0	0	0	1	1	0	3	0	0	0	1	1	1	0	2	1	6	0	0	0	2	2	0	0	0	1	0	0	1	1	1	2	1	0	2	0	1	5	0	1	5	3	4	1	0	0	0	1	0	1	0	2	0	0	0	0	2	0	0	0	0	1	0	0	0	0	3	3	2	3	1	0	0	0	0	0	2	2	1	0	9	1	0	0	0	0	0	3	0	0	0	0	1	0	0	0	0	0	5	7	0	0	0	1	0	0	0	0	0	2	0	0	0	0	0	1	0	0	0	0	0	0	0	0	0	0	0	0	0	0	0	0	0	0	0	0	0	0	1	0	3	0	3	5	0	5	1	1	4	1	1	0	4	2	3	0	0	0	0	0	0	0	0	3	4	5	0	1	0	0	0	1	1	0
Lotgi1|116428	2	3	1	2	2	1	0	2	1	1	3	3	0	0	0	2	0	0	1	0	1	0	1	0	2	0	0	0	1	0	1	0	1	0	0	1	3	0	1	0	0	0	1	0	0	1	2	1	2	1	1	0	0	0	1	3	3	3	1	2	0	0	0	0	0	2	1	2	0	1	0	0	0	0	0	2	2	0	0	0	2	0	0	3	5	2	1	2	0	4	0	0	2	0	0	4	3	2	0	0	0	0	1	2	2	0	2	0	0	0	0	1	0	0	0	0	0	5	0	0	0	6	4	1	1	2	0	0	0	0	0	3	0	2	3	6	2	0	0	0	0	0	4	0	1	0	0	3	0	0	0	2	0	3	5	0	4	0	3	1	1	0	0	0	1	0	0	0	0	0	2	0	0	0	0	0	0	0	2	0	1	0	0	0	0	0	1	0	1	0	0	0	0	1	2	0	0	1	3	4	2	3	5	8	3	0	4	3	2	4	0	0	0	0	0	1	0	0	1	0	1	0	2	0	0	2	0	0	0
Lotgi1|116431	5	0	0	0	1	0	10	0	0	0	0	0	0	0	0	10	0	0	0	0	0	0	0	0	0	0	0	0	0	0	0	0	0	0	0	0	0	0	0	0	0	0	0	0	0	0	1	0	0	0	0	0	0	0	0	0	0	0	0	0	0	0	0	0	0	0	0	0	0	0	0	0	0	0	0	0	1	0	0	0	0	0	0	0	0	0	0	0	0	1	0	0	0	0	0	0	0	0	1	0	0	0	0	0	0	0	0	0	0	0	0	0	0	0	0	0	0	0	0	0	0	0	0	0	0	0	0	0	0	0	0	0	0	0	0	0	0	0	0	0	0	0	0	0	0	0	0	0	0	0	0	0	0	0	0	0	0	0	0	0	0	0	0	0	0	0	0	0	0	0	0	0	0	0	0	0	0	0	0	0	0	0	0	0	0	0	0	0	0	0	0	0	0	0	0	0	0	0	0	1	0	0	0	0	0	0	0	0	0	0	0	0	0	0	0	0	0	0	0	0	0	0	0	0	0	0	0	0	0
Lotgi1|116432	0	0	0	0	0	0	0	0	0	0	0	0	0	0	0	0	0	0	0	0	0	0	0	0	0	0	0	0	0	0	0	0	0	0	0	0	0	0	0	0	0	0	0	0	0	0	0	0	0	0	0	0	0	0	0	0	0	0	0	0	0	0	0	0	0	0	0	0	0	0	0	0	0	0	0	0	0	0	0	0	0	0	0	0	0	0	0	0	0	0	0	0	0	0	0	0	0	0	0	0	0	0	0	0	0	0	0	0	0	0	0	0	0	0	0	0	0	0	0	0	0	0	0	0	0	0	0	0	0	0	0	0	0	0	0	0	0	0	0	0	0	0	0	0	0	0	0	0	0	0	0	2	0	0	0	0	0	0	0	0	0	0	0	0	0	0	0	0	0	0	0	0	0	0	0	0	0	0	0	0	0	0	0	0	0	0	0	0	0	0	0	0	0	0	0	0	0	0	0	0	0	0	0	0	0	0	0	0	0	0	0	0	0	0	0	0	0	0	0	0	6	0	0	0	0	0	0	0	0
Lotgi1|116451	0	0	0	0	0	0	0	0	0	0	0	0	0	0	0	0	0	0	1	0	0	0	3	0	0	0	0	0	0	0	9	0	0	0	0	0	0	0	0	0	0	0	0	0	0	0	0	0	0	0	0	0	0	0	0	0	0	0	0	0	0	0	0	0	0	0	0	0	0	0	0	0	0	0	0	0	0	0	0	0	0	0	0	0	0	0	0	0	0	0	0	0	0	0	0	0	0	0	0	0	0	0	0	0	0	0	0	0	0	0	0	0	0	0	0	0	0	0	0	0	0	0	0	0	0	0	0	0	0	0	0	0	1	0	0	0	0	0	0	0	0	0	0	0	0	0	0	0	0	0	0	0	0	0	1	0	0	0	0	0	0	0	0	0	0	0	0	0	0	0	0	0	0	0	0	0	0	0	0	0	0	0	0	0	0	0	0	0	0	0	0	0	0	0	0	0	0	2	0	0	0	0	0	2	0	0	0	0	1	0	0	0	0	0	0	0	0	0	1	0	0	0	0	0	0	0	0	0	0
Lotgi1|116457	0	0	0	0	0	0	0	0	0	0	1	0	0	0	0	0	0	0	0	0	0	0	0	0	0	0	0	0	0	0	0	0	0	0	0	0	0	0	1	0	0	0	0	0	0	1	1	0	1	0	0	0	0	0	0	0	1	1	0	0	0	1	0	0	0	0	2	0	0	0	0	1	0	0	0	0	0	0	0	0	0	0	0	0	0	0	0	0	0	0	0	0	0	0	0	0	1	0	0	0	0	0	1	0	0	0	0	0	1	0	0	0	0	0	0	0	21	0	0	0	0	0	1	0	0	21	0	0	0	0	0	0	0	0	0	1	0	0	0	0	0	0	0	0	0	0	0	0	0	0	0	0	0	0	0	0	0	0	0	0	0	0	0	0	0	0	0	0	0	0	0	0	0	0	0	0	0	0	0	0	0	0	0	0	0	0	0	0	0	0	0	0	0	0	1	0	0	0	1	0	1	2	0	0	0	0	0	0	0	0	0	0	0	0	0	0	0	0	0	0	0	0	0	0	0	0	0	22	20
Lotgi1|116459	0	0	0	0	0	0	0	0	0	0	0	0	0	0	0	0	0	0	0	0	0	0	0	0	0	0	0	0	0	0	0	0	0	0	0	0	0	0	0	0	0	0	0	0	0	0	0	0	0	0	0	0	0	0	0	0	0	0	0	0	0	0	0	0	0	0	0	0	0	0	0	0	0	0	0	0	0	0	0	0	0	0	0	0	0	0	0	0	0	0	0	1	0	1	0	0	0	0	0	0	0	1	0	0	0	0	0	0	0	0	0	0	0	0	0	0	0	0	0	0	0	0	0	0	0	0	0	0	0	0	0	0	0	0	0	0	0	0	0	0	0	0	0	0	0	0	0	0	0	0	0	0	0	0	0	0	0	0	0	0	0	0	0	0	0	0	0	0	0	0	0	0	0	0	0	0	0	0	0	0	0	0	0	0	0	0	0	0	0	0	0	0	0	0	0	0	0	0	0	0	0	1	0	0	0	0	0	0	0	0	0	0	0	0	0	0	0	0	0	0	1	0	0	0	0	0	0	0	0
Lotgi1|116463	2	1	1	0	3	0	0	2	0	0	1	0	0	0	0	0	0	0	0	0	1	0	0	0	3	0	0	0	0	1	0	0	3	0	0	1	0	0	1	0	0	0	0	0	0	0	1	1	0	4	0	0	0	0	1	1	0	3	1	2	0	2	0	0	0	2	0	0	0	0	2	0	0	0	0	2	2	0	0	0	1	0	0	0	0	2	1	2	0	0	0	1	1	0	0	2	0	2	2	0	0	0	0	1	0	0	2	0	0	0	0	1	0	0	0	0	0	1	0	0	0	0	0	0	1	0	0	0	0	0	0	1	0	1	0	0	2	0	0	0	0	0	2	0	0	0	0	0	0	0	0	0	0	0	1	0	0	0	0	0	0	0	0	0	0	0	0	0	0	0	0	0	0	0	0	0	0	0	0	0	0	0	0	0	0	0	0	0	0	0	0	0	0	1	0	0	0	0	0	1	0	1	0	0	2	2	0	0	1	1	0	0	0	0	0	0	0	0	1	1	1	0	2	0	0	0	0	0	2
Lotgi1|116468	0	0	0	1	1	0	0	0	1	0	0	0	0	0	0	1	0	0	0	0	0	0	1	0	0	0	0	0	0	0	0	0	1	0	0	1	1	0	0	0	0	0	0	0	1	1	2	2	1	0	1	0	0	0	1	5	1	1	1	0	0	1	0	0	0	0	0	3	0	4	2	1	0	0	0	0	1	0	0	0	1	0	0	0	1	1	2	1	0	1	1	1	1	3	1	2	1	4	0	1	0	0	0	0	2	0	0	0	1	0	0	1	0	0	0	0	0	2	0	0	0	0	1	0	1	0	0	0	0	0	0	2	3	1	2	0	0	0	0	0	0	0	0	0	0	0	0	0	0	0	0	2	0	0	0	0	0	0	0	0	0	0	0	0	0	0	0	0	0	0	0	0	0	0	0	0	0	0	0	0	0	0	0	0	0	0	0	0	0	0	0	0	0	1	0	0	0	1	2	0	1	2	0	0	3	0	1	0	2	1	0	0	0	0	0	0	0	0	1	1	2	0	2	0	0	2	1	0	0
Lotgi1|116475	1	0	0	0	0	1	0	1	0	0	0	0	0	0	0	0	0	0	1	0	0	0	0	0	0	0	0	0	1	0	0	0	0	0	0	1	1	0	0	0	0	0	1	0	0	0	0	1	0	0	1	0	0	0	2	1	0	1	1	0	0	0	0	0	0	1	0	1	0	0	1	1	0	0	0	1	1	0	0	0	0	0	0	0	0	1	1	0	0	0	0	4	0	0	0	1	3	2	0	0	0	0	1	2	0	0	1	0	1	0	0	0	0	0	0	0	0	0	0	0	0	0	0	0	0	0	0	0	0	0	0	0	1	0	2	0	0	0	0	0	0	0	2	0	0	0	0	0	0	0	0	0	0	0	0	0	0	0	0	0	0	0	0	0	0	0	0	0	0	0	1	0	0	0	0	0	0	0	0	0	0	0	0	0	0	0	0	0	0	0	0	0	0	1	0	1	0	0	0	0	0	1	0	2	0	1	0	1	1	0	0	0	0	0	0	0	0	0	1	1	0	0	2	0	0	1	1	0	0
Lotgi1|116487	0	0	0	0	0	0	0	0	0	0	0	0	0	0	0	0	0	0	0	0	0	0	0	0	0	0	0	0	0	0	0	0	0	0	0	0	0	0	0	0	0	0	0	0	0	0	0	0	0	0	0	0	0	0	0	1	0	0	0	0	0	0	0	0	0	0	0	1	0	0	0	0	0	0	0	0	0	0	0	0	0	0	0	0	0	1	0	0	0	0	0	0	0	0	0	0	0	0	0	0	0	0	0	0	0	0	0	0	0	0	0	1	0	0	0	0	0	1	0	0	0	0	0	0	0	0	0	0	0	0	0	0	0	1	0	1	0	0	0	0	0	0	0	0	1	0	0	0	0	0	0	0	0	0	2	0	0	0	0	0	0	0	0	0	0	0	0	0	0	0	0	0	0	0	0	0	0	0	3	0	0	0	0	0	0	0	0	0	0	0	0	0	0	0	0	0	0	0	0	0	0	0	1	0	0	1	0	0	0	1	0	0	0	0	0	0	0	0	0	0	1	0	0	0	0	0	0	0	0
Lotgi1|116491	3	2	1	1	0	2	1	2	0	0	3	0	0	0	0	0	0	0	0	0	2	0	0	0	2	0	0	0	0	3	1	0	3	0	0	1	0	0	1	0	0	0	3	0	1	2	0	3	2	1	1	0	0	0	0	3	0	2	2	1	0	1	0	0	0	3	1	2	1	0	3	4	0	0	0	2	3	0	0	0	0	0	0	1	1	0	3	2	0	2	0	2	1	0	0	0	1	1	0	0	0	0	1	4	0	0	1	0	1	0	0	3	0	0	0	0	0	3	0	0	0	3	4	2	0	3	0	0	0	0	0	0	3	0	2	2	1	0	0	0	0	0	5	0	0	0	0	0	0	0	0	3	0	1	2	0	0	0	3	0	0	0	0	0	1	0	0	0	0	0	1	0	0	0	0	0	0	0	0	0	0	0	0	0	0	0	0	0	0	0	0	0	0	1	2	1	0	2	2	1	2	2	1	2	1	3	3	3	2	1	0	0	0	0	0	0	0	0	2	1	5	0	2	0	0	2	1	4	3
Lotgi1|116496	2	2	1	2	0	0	2	2	1	0	0	0	0	0	0	1	0	0	0	0	1	0	0	0	2	0	0	0	1	0	0	0	0	0	0	0	0	0	2	0	0	0	0	0	0	4	2	2	3	0	2	0	0	0	0	4	0	1	1	0	0	1	0	0	0	1	0	0	0	1	1	3	0	0	0	0	3	0	0	0	1	0	0	0	2	2	0	0	0	0	0	0	2	0	0	2	1	5	1	0	0	0	0	0	1	0	0	0	0	0	0	0	0	0	0	0	0	0	0	0	0	0	1	0	0	0	0	0	0	0	0	0	1	0	0	0	0	0	0	0	0	0	0	0	0	0	0	0	0	0	0	0	0	0	1	0	0	0	0	0	0	0	0	0	1	0	0	0	0	0	0	0	0	0	0	0	0	0	0	0	0	0	0	0	0	0	0	0	0	0	0	0	0	0	0	1	0	0	0	1	1	0	0	2	1	1	0	1	1	1	0	0	0	0	0	0	0	0	1	2	1	0	1	0	0	1	2	1	0
Lotgi1|116517	0	0	0	0	0	0	5	0	0	0	0	0	0	0	0	0	0	0	0	0	0	0	0	0	0	0	0	0	0	0	0	0	0	0	0	0	0	0	0	0	0	0	0	0	0	0	0	0	5	0	0	0	0	0	0	0	0	0	0	0	0	0	0	0	0	0	0	0	0	0	0	0	0	0	0	1	0	0	0	0	0	0	0	4	0	0	0	1	0	0	0	0	5	0	0	0	0	0	0	0	0	0	0	0	0	0	0	0	0	0	0	0	0	0	0	0	0	0	0	0	0	1	0	0	0	0	0	0	0	0	0	0	0	0	0	0	0	0	0	0	0	0	0	0	0	0	0	0	0	0	0	0	0	0	0	0	4	0	0	0	0	0	0	0	0	0	0	0	0	0	0	0	0	0	0	0	0	0	0	0	0	0	0	0	0	0	0	0	0	0	0	0	0	0	0	1	0	0	0	0	0	1	0	0	0	4	0	0	4	0	0	0	0	0	0	0	0	0	0	0	0	0	0	0	0	0	0	0	0
Lotgi1|116523	0	0	0	0	0	0	0	0	0	0	0	0	0	0	0	0	0	0	0	0	0	0	0	0	0	0	0	0	0	0	0	0	0	0	0	0	0	0	0	0	0	0	0	0	0	0	0	0	0	0	0	0	0	0	0	0	0	0	0	0	0	0	0	0	0	0	0	0	0	0	0	0	0	0	0	0	0	0	0	0	0	0	0	0	0	1	0	0	0	0	0	0	0	0	0	0	0	0	0	0	0	0	0	0	0	0	0	0	0	0	0	0	0	0	0	0	0	0	0	0	0	0	0	0	0	0	0	0	0	0	0	0	0	0	0	0	0	0	0	0	0	0	0	0	0	0	0	0	0	0	0	0	0	0	0	0	0	0	0	0	0	0	0	0	0	0	0	0	0	0	0	0	0	0	0	0	0	0	0	0	0	0	0	0	0	0	0	0	0	0	0	0	0	0	0	0	0	0	0	0	0	0	0	0	0	1	0	0	0	0	0	0	0	0	0	0	0	0	0	0	0	0	0	0	0	0	0	0	0
Lotgi1|116524	0	4	1	1	1	0	0	2	2	1	1	0	0	0	0	0	0	0	3	0	2	0	1	0	0	0	0	0	3	2	1	0	1	0	0	2	0	0	0	0	0	0	0	0	1	3	2	0	1	1	0	0	0	0	0	2	0	1	1	2	0	1	0	0	0	0	0	1	0	0	0	1	0	0	0	0	2	0	0	0	1	0	0	3	1	3	0	0	0	2	2	1	1	1	2	1	2	1	0	1	0	0	1	1	1	0	0	0	0	0	0	1	0	0	0	0	0	0	0	0	0	0	1	2	1	1	0	0	0	0	0	0	0	0	0	2	0	0	0	1	0	0	1	0	0	0	0	2	0	0	0	2	0	3	0	0	0	0	0	0	0	0	0	0	1	0	0	0	0	0	5	1	0	0	0	0	0	0	1	1	0	0	0	0	0	0	0	0	0	0	0	0	0	1	1	0	0	1	0	1	2	1	0	1	1	1	2	3	2	0	0	0	0	0	0	0	0	0	1	1	0	0	1	0	0	0	1	0	0
Lotgi1|116525	0	0	0	0	1	0	1	0	0	0	0	0	0	0	0	0	0	0	0	0	0	0	0	0	1	0	0	0	0	0	0	0	0	0	0	0	1	0	1	0	0	0	0	0	0	1	0	2	0	0	1	0	0	0	0	1	0	1	2	0	0	0	0	0	0	0	0	0	0	0	0	1	0	0	0	0	4	0	0	0	0	0	0	0	2	1	0	0	0	1	0	3	1	0	0	1	0	2	1	1	0	0	0	0	0	0	0	0	0	0	0	0	0	0	0	0	0	0	0	0	0	0	1	0	0	0	0	0	0	0	0	0	1	0	0	0	0	0	0	1	0	0	0	0	0	0	0	0	0	0	0	0	0	0	2	0	0	0	0	0	0	0	0	0	0	0	0	0	0	0	0	0	0	0	0	0	0	0	0	0	0	0	0	0	0	0	0	0	0	0	0	0	0	0	0	0	0	0	1	0	2	1	1	1	0	1	1	0	0	1	0	0	0	0	0	0	0	0	0	2	0	0	2	0	0	1	1	1	0
Lotgi1|116526	5	1	0	0	1	1	2	2	0	0	0	0	0	0	0	2	0	0	0	0	4	0	2	0	2	0	0	0	0	1	1	0	0	0	0	2	2	0	1	0	0	0	2	0	0	4	5	3	1	1	3	0	0	0	3	2	1	1	8	0	0	2	0	0	0	0	0	1	0	2	6	0	0	0	0	2	6	0	0	0	2	0	0	2	4	4	1	2	0	4	0	1	3	1	1	7	3	3	2	0	0	1	1	3	0	0	1	0	3	0	0	1	0	0	0	0	0	4	0	0	0	0	1	0	1	2	0	0	0	0	0	2	3	2	0	2	0	0	0	0	0	0	2	0	1	0	0	1	0	0	0	1	0	2	0	0	2	0	0	0	0	0	0	0	2	0	0	0	0	0	3	2	0	0	0	0	0	0	0	0	0	0	0	0	0	0	0	0	0	0	0	0	0	1	0	0	0	3	3	0	1	1	2	1	2	2	3	0	0	1	0	0	0	0	0	0	0	0	3	6	1	0	9	0	0	0	1	1	2
Lotgi1|116530	2	1	0	0	1	0	1	0	1	0	1	0	0	0	0	0	0	0	0	0	0	0	0	0	1	0	0	0	1	1	0	0	0	0	0	2	0	0	0	0	0	0	0	0	1	0	1	0	0	0	1	0	0	0	2	1	0	0	0	0	0	0	0	0	0	0	0	0	0	1	0	0	0	0	0	1	1	0	0	0	0	0	0	0	1	0	0	0	0	0	0	0	0	0	0	0	0	0	0	0	0	0	0	1	1	0	0	0	0	0	0	0	0	0	0	0	0	0	0	0	0	1	1	0	1	0	0	0	0	0	0	1	2	1	0	1	0	0	0	0	0	0	0	0	0	0	0	1	0	0	0	1	0	2	1	0	0	0	1	0	0	0	0	0	1	0	0	0	0	0	1	0	0	0	0	0	0	0	0	0	0	0	0	0	0	0	0	0	0	0	0	0	0	1	0	2	0	0	1	1	0	2	0	1	1	2	1	1	0	2	0	0	0	0	0	0	0	0	1	0	0	0	0	0	0	0	1	0	0
Lotgi1|116536	1	1	0	2	0	2	0	0	0	0	0	1	0	0	0	1	0	0	0	0	0	0	0	0	1	0	0	0	0	2	2	0	0	0	0	1	2	0	0	0	0	0	1	0	0	0	1	0	0	1	0	0	0	0	0	4	0	1	2	0	0	1	0	0	0	2	2	0	1	0	0	0	0	0	0	0	5	0	0	0	0	0	0	1	1	0	0	1	0	1	1	2	1	1	2	0	0	2	0	0	0	0	2	1	0	0	0	0	0	0	0	0	0	0	0	0	1	0	0	0	0	0	0	2	0	1	0	0	0	0	0	2	0	1	0	1	0	0	0	0	0	0	0	0	0	0	0	1	0	0	0	1	0	2	1	0	0	0	0	0	0	0	0	0	2	0	0	0	0	0	0	0	0	0	0	0	0	0	1	0	0	0	0	0	0	0	0	0	0	0	0	0	0	0	0	1	0	1	1	3	0	1	2	1	1	1	2	1	0	0	0	0	0	0	0	0	0	0	0	0	1	0	0	0	0	0	0	0	0
Lotgi1|116540	0	1	0	1	0	0	0	1	0	0	0	0	0	0	0	0	0	0	0	0	0	0	1	0	0	0	0	0	1	0	0	0	0	0	0	0	1	0	0	0	0	0	2	0	0	1	1	2	0	0	1	0	0	0	0	3	0	0	1	1	0	0	0	0	0	2	0	1	2	0	0	0	0	0	0	0	2	0	0	0	0	0	0	1	0	1	0	2	0	2	1	1	0	0	0	2	0	2	1	0	0	0	2	0	0	0	0	0	1	0	0	0	0	0	0	0	0	1	0	0	0	0	1	2	1	0	0	0	0	0	0	0	0	0	1	0	1	0	0	0	0	0	0	0	0	0	0	0	0	0	0	2	0	0	1	0	1	0	0	0	0	0	0	0	0	0	0	0	0	0	1	0	0	0	0	0	0	0	1	0	0	0	0	0	0	0	0	0	0	0	0	0	0	0	0	0	0	0	0	2	0	1	1	2	0	0	0	2	0	0	0	0	0	0	0	0	0	0	1	2	0	0	2	0	0	0	0	0	0
Lotgi1|116541	1	2	0	1	0	4	0	2	0	0	1	1	0	0	0	2	0	0	0	0	3	0	0	0	2	0	0	0	2	2	0	0	0	0	0	2	3	0	1	0	0	0	2	0	2	5	1	3	5	2	3	0	0	0	5	5	5	0	0	1	0	5	0	0	0	4	4	2	4	0	2	1	0	0	0	5	4	0	0	0	1	0	0	2	4	4	1	2	0	2	2	1	5	0	5	3	0	3	1	0	0	3	1	2	2	0	2	0	3	0	0	1	0	0	0	0	0	1	0	0	0	0	4	1	3	1	0	0	0	0	0	4	0	3	0	1	1	0	0	0	0	0	0	0	0	0	0	3	1	0	0	1	0	2	3	0	1	0	2	0	0	0	0	0	0	0	0	0	0	0	3	0	0	0	0	0	0	0	3	0	0	0	0	0	0	0	0	0	0	0	0	0	0	1	5	4	0	1	2	3	1	3	3	5	4	3	1	4	2	2	0	0	0	0	0	0	0	0	2	3	0	0	0	0	0	0	2	1	0
Lotgi1|116555	1	1	0	0	1	1	1	0	1	0	0	0	0	0	0	0	0	0	0	0	0	0	0	0	1	0	0	0	1	1	0	0	2	0	0	0	1	0	1	0	0	0	1	0	1	0	2	0	1	1	2	0	0	0	2	2	2	0	2	1	0	2	0	0	0	2	0	0	0	1	2	0	0	0	0	2	4	0	0	0	1	0	0	1	0	2	0	0	0	0	1	0	0	1	1	2	1	2	1	0	0	0	0	0	0	0	1	0	2	0	0	1	0	0	0	0	0	0	0	0	0	0	2	1	1	0	0	0	0	0	0	0	2	1	0	0	0	0	0	0	0	0	2	0	0	0	0	0	0	0	0	0	0	1	2	0	0	0	0	0	0	0	0	0	0	0	0	0	0	0	1	0	0	0	0	0	0	0	0	0	0	0	0	0	0	0	0	0	0	0	0	0	0	1	1	0	0	0	2	1	0	2	1	1	1	1	0	1	0	0	0	0	0	0	0	0	0	0	1	1	2	0	2	0	0	1	3	1	1
Lotgi1|116587	0	0	3	0	0	0	0	0	0	0	1	1	0	0	0	0	0	1	1	0	1	0	2	0	2	0	0	0	1	0	1	0	0	0	0	1	1	0	0	0	0	0	2	0	0	0	2	1	0	3	1	0	1	0	1	1	1	0	1	2	0	1	0	0	0	1	0	0	0	1	1	3	0	0	0	1	4	0	0	0	2	0	0	0	2	1	1	0	0	1	2	0	1	0	0	4	0	0	0	0	0	0	0	0	0	0	0	0	1	0	0	0	0	0	0	0	0	2	0	0	0	1	1	0	1	0	0	0	0	0	0	0	0	0	0	0	2	0	0	0	0	0	1	0	0	0	0	2	0	0	0	0	1	0	3	0	4	0	2	1	0	0	0	0	1	0	0	0	0	0	3	0	0	0	0	0	0	0	2	0	0	0	0	0	0	0	1	0	0	0	0	0	0	0	1	0	0	0	0	0	1	2	1	1	2	0	0	2	1	1	0	0	0	0	0	0	0	0	0	2	0	0	1	0	0	0	1	1	0
Lotgi1|116597	1	0	1	0	0	0	0	1	0	0	0	0	0	0	0	0	0	0	0	0	1	0	0	0	0	0	0	0	0	0	0	0	2	0	0	0	0	0	0	0	0	0	0	0	0	0	1	0	0	2	0	0	0	0	0	0	0	1	0	0	0	1	0	0	0	0	0	0	0	0	0	0	0	0	0	0	0	0	0	0	1	0	0	0	0	1	0	0	0	0	0	0	0	0	0	0	0	0	1	0	0	0	0	1	0	0	1	0	0	0	0	0	0	0	0	0	0	1	0	0	0	0	0	0	0	0	0	0	0	0	0	1	0	0	0	0	0	0	0	0	0	0	0	0	0	0	0	0	0	0	0	0	0	0	0	0	0	0	0	0	0	0	0	0	0	0	0	0	0	0	0	0	0	0	0	0	0	0	0	0	0	0	0	0	0	0	0	0	0	0	0	0	0	0	0	0	0	0	0	0	0	0	0	0	0	0	0	0	0	0	0	0	0	0	0	0	0	0	1	0	0	0	2	0	0	0	0	0	1
Lotgi1|116610	0	0	0	1	0	0	0	0	0	0	0	0	0	0	0	0	0	0	0	0	0	0	0	0	0	0	0	0	1	0	0	0	0	0	0	0	0	0	1	0	0	0	0	0	0	0	0	2	0	0	1	0	0	0	0	1	0	0	0	0	0	0	0	0	0	0	0	0	0	0	0	0	0	0	0	0	0	0	0	0	0	0	0	0	0	0	0	0	0	1	0	0	0	0	0	0	1	1	0	0	0	1	0	1	0	0	0	0	0	0	0	0	0	0	0	0	0	0	0	0	0	0	0	0	0	0	0	0	0	0	0	0	0	0	0	0	0	0	0	0	0	0	0	0	0	0	0	0	0	0	0	0	0	0	0	0	0	0	0	0	0	0	0	0	0	0	0	0	0	0	0	0	0	0	0	0	0	0	0	0	0	0	0	0	0	0	0	0	0	0	0	0	0	0	0	0	0	1	0	0	2	0	0	0	0	0	0	1	0	0	0	0	0	0	0	0	0	0	1	0	1	0	2	0	0	0	0	0	1
Lotgi1|116612	1	0	0	2	2	0	2	3	1	0	0	0	0	0	0	1	0	0	0	0	3	0	1	0	4	0	0	0	3	2	1	0	3	0	0	2	0	0	0	0	0	0	0	0	1	1	3	0	1	1	1	0	0	0	2	3	1	1	1	2	0	1	0	0	0	2	1	0	0	1	1	0	0	0	0	0	3	0	0	0	0	0	0	2	1	1	2	1	0	1	2	1	2	0	1	0	3	3	0	0	0	0	2	3	1	0	1	0	3	0	0	0	0	0	0	0	0	2	0	0	0	0	2	0	0	2	0	0	0	0	0	2	1	0	2	1	0	0	0	0	0	0	1	0	0	0	0	1	0	0	0	1	0	2	1	0	0	0	0	0	0	0	0	0	0	0	1	0	0	0	0	0	0	0	0	0	0	0	1	0	0	0	0	0	0	0	0	0	0	0	0	0	0	3	0	0	0	0	0	1	2	2	0	1	1	2	4	2	0	0	0	0	0	0	0	0	0	0	2	2	0	0	2	0	0	0	0	0	1
Lotgi1|116619	2	1	3	4	3	2	0	2	0	0	2	0	0	0	0	1	0	0	0	0	4	0	2	0	4	0	0	0	2	2	1	0	2	0	0	3	0	0	3	0	0	0	1	0	1	3	1	2	0	1	4	0	0	0	3	5	1	3	2	2	0	2	0	0	0	6	2	1	1	2	7	1	0	0	0	4	4	0	0	0	0	0	0	0	2	1	0	1	0	1	2	5	4	1	3	4	2	10	0	0	0	1	1	2	1	0	2	0	2	0	0	2	1	0	0	0	1	1	0	0	0	0	2	0	0	3	0	0	0	0	0	0	2	1	0	0	0	0	0	0	0	0	2	0	0	0	0	6	0	0	0	1	0	1	2	0	2	0	2	0	0	0	0	0	1	0	0	0	0	0	3	0	0	0	0	0	0	0	0	0	0	0	0	0	0	0	0	0	0	0	0	0	0	2	0	1	0	1	2	1	3	2	1	4	4	2	1	1	1	1	0	0	0	0	0	0	0	0	2	1	3	0	3	0	0	0	2	0	0
Lotgi1|116621	1	2	1	2	3	2	0	1	1	0	1	2	0	0	0	3	0	0	0	0	4	0	5	1	2	0	0	0	2	0	1	0	5	0	0	1	2	0	5	0	0	0	4	0	1	5	4	4	0	2	2	0	0	0	5	4	3	2	4	3	0	2	0	0	0	6	2	0	2	1	2	3	0	0	0	6	3	0	0	0	0	0	0	3	3	3	4	1	0	3	1	3	2	1	0	2	2	5	2	1	0	1	4	2	3	0	3	0	0	0	0	2	0	0	0	0	0	3	0	0	0	2	2	3	1	2	0	0	0	0	0	0	4	0	1	3	1	0	0	0	0	0	2	0	0	0	0	2	0	0	0	1	0	1	2	0	1	0	1	0	0	0	0	0	3	0	0	0	0	0	1	0	0	0	0	0	0	0	1	0	0	0	0	0	0	0	0	0	0	0	0	0	0	2	3	2	0	1	1	3	2	0	1	3	4	1	5	3	2	0	0	0	0	0	0	0	0	0	2	3	3	0	7	0	0	2	1	0	2
Lotgi1|116623	0	0	0	0	0	0	0	0	0	0	0	0	0	0	0	0	0	0	0	0	0	0	0	0	0	0	0	0	0	0	0	0	1	0	0	0	1	0	0	0	0	0	0	0	0	0	0	0	0	0	0	0	0	0	0	2	0	0	0	0	0	0	0	0	0	0	0	0	0	0	0	0	0	0	0	0	0	0	0	0	1	0	0	0	0	1	0	0	0	0	0	0	1	0	0	0	0	1	0	1	0	0	0	0	0	0	0	0	0	0	0	0	0	0	0	0	0	1	0	0	0	0	0	0	0	0	0	0	0	0	0	0	0	0	0	0	0	0	0	0	0	0	0	0	0	0	0	0	0	0	0	0	0	0	0	0	1	0	0	0	0	0	0	0	0	0	0	0	0	0	0	0	0	0	0	0	0	0	0	0	0	0	0	0	0	0	0	0	0	0	0	0	0	0	0	0	0	1	0	0	0	0	0	0	0	0	0	0	0	0	0	0	0	0	0	0	0	0	0	0	0	0	0	0	0	0	0	0	0
Lotgi1|116631	1	1	1	1	2	0	2	1	1	0	1	2	0	0	0	0	0	0	0	0	0	0	1	0	0	0	0	0	0	1	0	0	1	0	0	0	0	0	1	0	0	0	1	0	2	0	3	0	0	1	0	0	0	0	1	1	0	2	0	0	0	3	0	0	0	0	2	3	0	0	1	0	0	0	0	1	0	0	0	0	0	0	0	1	0	1	0	0	0	0	0	1	1	0	0	1	0	0	1	0	0	1	0	1	0	0	1	0	1	0	0	1	0	0	0	0	1	0	0	0	0	0	1	1	1	1	0	0	0	0	0	1	0	0	1	1	3	0	0	0	0	0	0	0	0	0	0	4	0	0	0	0	0	0	2	0	1	0	0	0	1	0	0	0	1	0	0	0	0	0	0	0	0	0	0	0	0	0	2	0	0	0	0	0	0	0	0	0	0	0	0	0	0	0	1	1	0	0	0	0	2	0	0	1	2	1	1	0	0	1	0	0	0	0	0	0	0	0	2	2	0	0	2	0	0	0	0	1	0
Lotgi1|116635	3	1	0	0	2	3	0	1	2	0	2	2	0	0	0	0	0	0	0	0	0	0	1	0	0	0	0	0	0	1	0	0	1	0	0	0	1	0	1	0	0	0	1	0	1	2	0	0	0	0	2	0	0	0	0	0	0	2	0	2	0	3	0	0	0	2	0	1	1	0	1	3	0	0	0	1	1	0	0	0	1	0	0	0	2	3	0	1	0	1	0	1	0	0	0	2	0	0	1	0	0	1	1	1	1	0	0	0	0	0	0	1	0	0	0	0	0	0	0	0	0	1	1	1	2	1	0	0	0	0	0	0	0	1	0	1	1	0	0	0	0	0	0	0	0	0	0	1	0	0	0	0	0	1	0	0	1	0	1	0	0	0	0	0	2	0	0	0	0	0	0	0	0	0	0	0	0	0	1	0	0	0	0	0	0	0	0	0	0	0	0	0	0	1	0	1	0	0	2	1	1	1	0	0	0	1	2	1	0	1	0	0	0	0	0	0	0	0	0	1	1	0	0	0	0	0	1	0	0
Lotgi1|116643	0	0	0	0	0	0	0	0	0	0	0	0	0	0	0	0	0	0	0	0	0	0	0	0	0	0	0	0	0	0	0	0	0	0	0	0	0	0	0	0	0	0	0	0	0	0	0	0	0	0	0	0	0	0	0	0	0	0	0	0	0	0	0	0	0	0	0	0	0	0	0	0	0	0	0	0	0	0	0	0	0	0	0	0	0	0	0	0	0	0	0	0	0	0	0	0	0	0	0	0	0	0	0	0	0	0	0	0	0	0	0	0	0	0	0	0	3	0	0	0	0	3	0	0	0	0	0	0	0	0	0	0	0	0	0	0	0	0	0	0	0	0	0	0	0	0	0	0	0	0	0	4	0	0	1	0	0	0	0	0	0	0	0	0	0	0	0	0	0	0	0	0	0	0	0	0	0	0	0	0	0	0	0	0	0	0	0	0	0	0	0	0	0	0	0	0	0	0	0	0	0	0	0	0	0	0	0	0	0	0	0	0	0	0	0	0	0	0	0	0	4	0	2	0	0	0	0	1	0
Lotgi1|116645	0	1	0	0	1	0	0	0	0	0	0	0	0	0	0	0	0	0	0	0	2	0	0	0	0	0	0	0	0	0	0	0	0	0	0	0	0	0	0	0	0	0	0	0	0	0	1	0	0	0	0	0	0	0	0	2	0	0	0	0	0	0	0	0	0	0	0	0	0	0	0	0	0	0	0	0	0	0	0	0	0	0	0	0	0	0	0	0	0	0	0	0	0	0	0	0	0	0	1	0	0	0	0	0	0	0	0	0	0	0	0	0	0	0	0	0	0	0	0	0	0	0	0	0	0	0	0	0	0	0	0	2	0	0	0	0	0	0	0	0	0	0	0	0	0	0	0	0	0	0	0	1	0	0	0	0	0	0	0	0	0	0	0	0	0	0	0	0	0	0	0	0	0	0	0	0	0	0	0	0	0	0	0	0	0	0	0	0	0	0	0	0	0	0	0	0	0	0	0	0	1	1	0	0	0	0	2	0	0	0	0	0	0	0	0	0	0	0	0	1	0	0	0	0	0	0	0	0	1
Lotgi1|116649	0	1	0	2	0	0	0	2	0	0	0	0	0	0	0	0	0	0	0	0	0	0	0	0	2	0	0	0	1	0	0	0	2	0	0	1	1	0	0	0	0	0	1	0	1	1	0	0	0	2	0	1	1	0	0	0	3	0	1	1	0	0	0	0	0	1	1	2	0	0	3	1	0	0	0	0	3	0	0	0	0	0	0	0	1	0	0	1	0	0	0	0	0	0	0	1	2	1	0	0	0	0	1	0	0	0	1	0	0	0	0	1	0	0	0	0	0	0	0	0	0	0	1	0	0	2	0	1	0	0	0	1	0	1	0	0	0	0	0	0	0	0	0	0	0	0	0	2	1	0	0	0	0	0	0	0	0	0	0	0	0	0	0	0	0	0	0	0	0	0	1	1	0	0	0	0	0	0	0	0	0	0	0	0	0	0	0	0	0	0	0	0	0	0	1	0	0	1	0	0	0	0	1	1	0	0	2	0	0	0	0	0	0	0	0	0	0	0	0	1	1	0	0	0	0	0	0	0	0
Lotgi1|116653	1	0	0	0	0	0	0	0	0	0	0	1	0	0	0	0	0	0	0	0	0	0	0	0	0	0	0	0	1	0	0	0	0	0	0	0	0	0	0	0	0	0	0	0	0	0	1	0	0	0	0	0	0	0	1	0	0	0	0	1	0	0	0	0	0	0	0	1	0	0	1	0	0	0	0	0	0	0	0	0	0	0	0	0	2	1	0	0	0	0	0	0	1	0	0	0	0	1	0	0	0	0	0	0	0	0	1	0	0	0	0	0	0	0	0	0	0	0	0	0	0	0	0	1	0	0	0	0	0	0	0	0	0	0	0	0	0	0	0	1	0	0	0	0	0	0	0	0	0	0	0	1	0	0	0	0	1	0	0	0	0	0	0	0	0	0	0	0	0	0	0	0	0	0	0	0	0	0	0	0	0	0	0	0	0	0	0	0	0	0	0	0	0	0	0	0	0	0	0	0	0	0	0	0	0	0	0	0	0	0	0	0	0	0	0	0	0	0	0	0	0	0	0	0	0	0	0	0	0
Lotgi1|116660	0	0	0	0	3	0	2	0	1	0	0	0	0	0	0	1	0	0	0	0	0	0	1	0	1	0	0	0	1	0	1	0	1	0	0	1	1	0	1	0	0	0	0	0	2	0	0	2	1	0	0	0	0	0	0	1	0	2	0	0	0	0	0	0	0	0	0	0	0	2	1	0	0	0	0	0	1	0	0	0	0	0	0	0	3	0	1	0	0	2	0	1	1	0	0	0	1	0	1	0	0	0	0	0	0	0	1	0	0	0	0	0	0	0	0	0	0	2	0	0	0	0	4	1	1	0	0	0	0	0	0	0	1	1	0	0	0	0	0	0	0	0	2	0	0	0	0	0	0	0	0	0	0	2	1	0	0	0	0	0	0	0	0	0	0	0	0	0	0	0	1	0	0	0	0	0	0	0	0	0	0	0	0	0	0	0	0	0	0	0	0	0	0	1	2	1	0	1	1	2	1	2	0	2	1	1	1	0	1	1	0	0	0	0	0	1	0	0	0	1	0	0	2	0	0	0	0	1	0
Lotgi1|116671	3	3	1	4	1	2	1	0	1	0	1	2	0	0	0	1	0	0	1	0	3	0	1	0	3	0	0	0	0	2	0	0	3	0	0	0	3	0	0	0	0	0	1	0	2	1	4	2	3	3	3	0	0	0	3	4	1	1	3	4	0	3	0	0	0	0	0	4	4	1	2	0	0	0	0	2	4	0	0	0	0	0	0	3	4	2	3	2	0	3	1	2	2	0	1	7	2	2	1	0	0	0	1	0	1	0	1	0	1	0	0	1	0	0	0	0	1	5	0	0	0	2	0	0	1	1	0	0	0	0	0	0	2	0	1	2	1	0	0	0	0	0	0	0	0	0	0	0	0	0	0	0	0	1	1	0	2	0	0	0	0	0	0	0	1	0	0	0	0	0	1	0	0	0	0	0	0	0	1	0	0	0	0	0	0	0	0	0	0	0	0	0	0	0	1	1	0	0	3	3	3	6	1	4	3	1	3	0	2	0	0	0	0	0	0	0	0	0	2	3	0	0	6	0	0	1	0	0	1
Lotgi1|116674	0	3	0	0	2	2	2	1	2	0	1	1	0	0	0	1	0	0	0	0	1	0	0	0	1	0	0	0	1	0	1	0	0	0	0	2	1	0	0	0	0	0	3	0	0	3	1	1	1	0	1	0	0	0	0	1	2	2	3	1	0	2	0	0	0	2	0	1	1	1	0	3	0	0	0	2	2	0	0	0	0	0	0	2	0	2	3	2	0	0	0	0	2	0	0	0	3	1	0	0	0	0	0	1	0	0	2	0	0	0	0	0	0	0	0	0	1	1	0	0	0	0	2	6	1	1	0	0	0	0	0	3	1	0	1	1	0	0	0	1	0	0	1	0	0	0	0	0	0	0	0	3	0	1	4	0	0	0	0	0	0	0	0	0	0	0	0	0	0	0	0	0	0	0	0	0	0	0	1	0	0	0	0	0	0	0	0	0	0	0	0	0	0	3	1	1	0	1	2	3	2	2	1	3	4	0	2	1	4	0	0	0	0	0	0	0	0	0	2	2	4	0	1	0	0	0	0	1	1
Lotgi1|116699	0	3	0	1	1	4	1	1	1	0	0	0	0	0	1	3	0	0	2	0	1	0	3	0	5	0	0	0	0	3	1	0	4	0	0	1	4	0	1	0	0	0	2	0	1	0	3	3	0	2	2	0	1	0	1	4	0	1	1	2	0	1	0	0	0	3	1	0	0	5	1	2	0	0	0	1	4	0	0	0	0	0	0	0	1	0	1	0	0	1	1	3	2	2	2	2	2	3	0	0	0	2	0	3	1	0	1	0	1	0	0	1	0	0	0	0	0	2	0	0	0	1	0	2	2	2	0	0	0	0	0	1	0	1	0	1	1	0	0	0	0	0	0	0	0	0	0	1	0	0	0	1	0	1	0	0	2	0	1	0	0	0	0	0	1	0	0	0	0	0	0	0	0	0	0	0	0	0	2	0	0	0	0	0	0	0	0	0	0	0	0	0	0	1	1	1	0	0	3	0	0	0	2	1	1	1	1	1	0	0	0	0	0	0	0	0	0	0	1	2	1	0	1	0	0	0	0	0	1
Lotgi1|116702	0	0	0	0	0	1	2	0	0	0	0	1	0	0	0	0	0	0	0	0	0	0	1	0	2	0	0	0	0	1	0	0	2	0	0	2	0	0	0	0	0	0	1	0	0	1	0	1	0	1	0	0	0	0	0	0	0	0	1	2	0	0	0	0	0	2	0	0	0	0	2	0	0	0	0	1	0	0	0	0	0	0	0	0	0	0	1	0	0	0	0	0	0	1	0	0	0	0	0	0	0	0	1	0	1	0	0	0	0	0	0	0	0	0	0	0	0	1	0	0	0	1	0	0	0	0	0	0	0	0	0	0	1	0	2	1	0	0	0	0	0	0	0	0	0	0	0	0	0	0	0	1	0	0	0	0	0	0	0	0	0	0	0	0	1	0	0	0	0	0	1	0	0	0	0	0	0	0	0	0	0	0	0	0	0	0	0	0	0	0	0	0	0	0	0	0	0	0	0	3	0	0	1	0	1	0	0	0	0	0	0	0	0	0	0	0	0	0	1	0	1	0	2	0	0	1	1	0	0
Lotgi1|116718	0	0	0	0	1	1	0	0	0	0	0	0	0	0	0	0	0	0	0	0	0	0	1	0	1	0	0	0	1	0	0	0	0	0	0	0	1	0	0	0	0	0	0	0	0	0	1	0	0	0	0	0	0	0	0	0	0	0	0	0	0	0	0	0	0	0	1	0	0	0	1	0	0	0	0	0	0	0	0	0	0	0	0	0	0	1	0	1	0	0	0	0	2	0	1	0	0	0	0	0	0	1	0	0	0	0	0	0	1	0	0	0	0	0	0	0	0	0	0	0	0	0	0	0	0	0	0	0	0	0	0	0	0	0	0	0	1	0	0	0	0	0	0	0	0	0	0	0	0	0	0	1	0	0	0	0	0	0	0	0	0	0	0	0	0	0	0	0	0	0	0	0	0	0	0	0	0	0	0	0	0	0	0	0	0	0	0	0	0	0	0	0	0	0	0	0	0	0	0	0	0	0	1	0	0	0	1	0	0	0	0	0	0	0	0	0	0	0	0	0	0	0	0	0	0	0	0	0	0
Lotgi1|116733	0	0	0	0	0	0	0	0	0	0	0	0	0	0	0	0	0	0	1	0	0	0	0	0	0	0	0	0	0	0	0	0	0	0	0	0	0	0	0	0	0	0	0	0	0	0	0	0	0	0	0	0	0	0	0	0	1	0	0	0	0	0	0	0	0	0	0	0	0	0	0	0	0	0	0	1	0	0	0	0	0	0	0	0	0	0	0	0	0	0	1	0	0	0	1	0	0	0	0	0	0	0	0	0	0	0	0	0	1	0	0	0	0	0	0	0	0	0	0	0	0	0	0	0	0	0	0	0	0	0	0	0	0	0	0	0	0	0	0	0	0	0	0	0	0	0	0	0	0	0	0	0	0	0	0	0	0	0	0	0	0	0	0	0	0	0	0	0	0	0	0	0	0	0	0	0	0	0	0	0	0	0	0	0	0	0	0	0	0	0	0	0	0	0	0	0	0	0	0	1	0	0	1	0	0	0	0	1	0	0	0	0	0	0	0	0	0	0	0	0	0	0	1	0	0	0	0	0	0
Lotgi1|116735	1	4	0	0	1	0	2	0	0	0	2	0	0	0	0	0	0	0	1	0	0	0	0	0	1	0	0	0	0	0	2	0	1	0	0	2	1	0	1	0	0	0	0	0	0	0	2	1	0	0	4	0	1	0	1	2	1	1	2	0	0	2	0	0	0	1	1	0	0	0	2	3	0	0	0	0	1	0	0	0	0	0	0	1	3	0	1	0	0	1	0	1	0	0	0	1	0	0	1	0	0	0	1	1	0	0	1	0	0	0	0	1	0	0	0	0	0	2	0	0	0	2	0	0	1	1	0	0	0	0	0	0	0	1	2	1	0	0	0	0	0	0	0	0	0	0	0	1	0	0	0	1	0	0	1	0	0	0	0	0	0	0	0	0	0	0	0	0	0	0	0	0	0	0	0	0	0	0	0	0	0	0	0	0	0	0	0	0	0	0	0	0	0	1	1	0	0	1	3	1	1	1	0	0	2	1	0	0	0	0	0	0	0	0	0	0	0	0	0	3	0	0	1	0	0	0	0	0	0
Lotgi1|116739	0	1	0	0	0	0	2	1	1	0	1	3	0	0	0	1	0	0	2	0	0	0	0	0	1	0	0	0	0	1	1	0	0	0	0	0	0	0	0	0	0	0	2	0	1	1	1	2	0	0	0	0	0	0	1	0	0	1	1	1	0	1	0	0	0	2	1	0	1	3	1	1	0	0	0	2	2	0	0	0	0	0	0	0	0	3	2	0	0	1	1	3	0	2	1	1	3	2	0	0	0	0	3	0	0	0	1	0	1	0	0	1	0	0	0	0	1	1	0	0	0	0	2	0	0	1	0	0	0	0	1	1	0	3	1	0	1	0	0	0	0	0	0	0	0	0	0	2	0	0	0	1	0	0	0	0	0	0	0	0	0	0	0	0	0	0	0	0	0	0	1	0	0	0	0	0	0	0	1	0	0	0	0	0	0	0	0	0	0	0	0	0	0	0	2	0	0	1	0	0	0	0	0	0	1	2	1	0	3	0	0	0	0	0	0	0	0	0	0	1	1	0	2	0	0	1	1	1	1
Lotgi1|116743	4	1	1	1	1	1	1	3	2	0	0	0	0	0	0	1	0	0	1	0	4	0	3	0	1	0	0	0	0	0	2	0	4	0	0	2	2	0	0	0	0	0	1	0	1	3	2	1	2	1	0	0	0	0	4	2	1	1	3	3	0	3	0	0	0	1	2	0	0	1	1	2	0	0	0	2	4	0	0	0	0	0	0	0	0	3	2	1	0	1	1	1	2	0	0	3	3	3	1	0	0	0	0	2	1	0	2	0	3	0	0	0	0	0	0	0	1	2	0	0	0	0	1	3	0	3	0	0	0	0	0	3	2	1	2	0	1	0	0	0	0	0	3	0	0	0	0	2	1	0	0	0	0	2	2	0	1	0	1	0	0	0	0	0	0	0	0	0	0	0	1	0	0	0	0	0	0	0	1	0	0	0	0	0	0	0	0	0	0	0	0	0	0	1	2	1	0	0	0	2	1	0	0	2	2	0	3	1	1	1	0	0	0	0	0	1	0	0	0	3	0	0	0	0	0	0	1	1	1
Lotgi1|116748	0	3	0	0	1	2	3	1	1	0	0	0	0	0	0	2	0	0	0	0	1	0	2	0	2	0	0	0	1	0	0	0	1	0	0	1	2	0	1	0	0	0	2	0	1	1	1	0	0	1	1	0	1	0	0	6	0	1	2	2	0	2	0	0	0	1	0	0	1	1	2	5	0	0	0	1	1	0	0	0	1	0	0	1	1	0	2	0	0	2	1	2	1	0	1	3	1	2	0	0	0	0	0	2	0	0	3	0	0	0	0	1	0	0	0	0	0	0	0	0	0	0	0	0	1	0	0	0	0	0	0	0	0	1	1	0	0	0	0	0	0	0	1	0	0	0	0	2	0	0	0	2	0	1	0	0	2	0	0	0	0	0	0	0	0	0	0	0	0	0	1	0	0	0	0	0	0	0	0	0	0	0	0	0	0	0	0	0	0	0	0	0	0	2	1	0	0	0	1	3	2	0	0	1	3	1	4	1	1	0	0	0	0	0	0	0	0	0	0	0	2	0	1	0	0	2	0	0	0
Lotgi1|116750	1	1	0	0	0	0	0	2	0	0	0	1	0	0	0	0	0	0	0	0	1	0	0	0	3	0	0	0	0	0	1	0	2	0	0	3	1	0	0	0	0	0	1	0	1	1	1	0	1	1	0	0	0	0	0	0	1	1	0	1	0	1	0	0	0	2	5	0	0	1	0	2	0	0	0	2	2	0	0	0	0	0	0	0	0	0	0	1	0	1	1	1	3	0	3	1	2	1	1	0	0	0	3	2	0	0	0	0	2	0	0	0	0	0	0	0	0	0	0	0	0	0	2	0	0	2	0	0	0	0	0	1	1	1	0	0	0	0	0	0	0	0	1	0	0	0	0	0	0	0	0	0	0	1	2	0	1	0	0	0	0	0	0	0	0	0	0	0	0	0	0	0	0	0	0	0	0	0	0	0	0	0	0	0	0	0	0	0	0	0	0	0	0	0	0	0	0	1	3	0	0	0	2	0	3	0	0	0	0	0	0	0	0	0	0	0	0	0	0	1	0	0	1	0	0	0	1	0	0
Lotgi1|116754	0	0	0	1	0	0	0	0	0	0	0	0	0	0	0	0	0	0	0	0	0	0	5	0	1	0	0	0	0	0	0	0	1	0	0	0	0	0	4	0	0	0	0	0	1	1	3	24	0	20	1	0	0	0	0	0	19	0	25	0	0	2	0	0	0	19	23	0	0	0	22	26	0	0	0	0	19	0	0	0	0	0	0	0	0	1	1	0	0	0	0	2	1	0	0	0	0	25	3	0	0	0	0	0	1	0	1	0	0	0	0	1	0	0	0	0	0	0	0	0	0	0	0	0	0	1	1	0	0	0	0	0	0	0	0	0	0	0	0	0	0	0	0	0	0	0	0	0	0	0	0	0	0	0	1	0	0	0	0	0	0	0	0	0	0	0	0	0	0	0	0	0	0	0	0	0	0	0	0	0	0	0	0	0	0	0	0	0	0	0	0	0	0	0	0	20	0	0	1	2	2	1	0	1	0	1	0	0	0	0	0	0	0	0	0	0	0	0	0	21	0	0	17	0	0	0	0	0	1
Lotgi1|116755	0	1	2	1	2	2	1	3	0	0	1	1	0	0	0	0	0	0	2	0	4	0	0	0	1	0	0	0	3	2	1	0	3	0	0	2	2	0	1	0	0	0	0	0	0	3	2	3	2	3	1	0	0	0	2	3	0	1	0	2	0	1	0	0	0	4	1	0	2	1	3	1	0	0	0	1	2	0	0	0	0	0	0	1	6	1	3	3	0	0	2	0	0	0	1	4	0	3	1	0	0	0	0	1	1	0	1	0	1	0	0	0	0	0	0	0	0	2	0	0	0	1	1	6	1	0	0	0	0	0	0	1	1	0	0	1	1	0	0	0	0	0	1	0	0	0	0	2	0	0	0	2	0	1	2	0	1	0	2	0	0	0	0	0	0	0	0	0	0	0	0	0	0	0	0	0	0	0	1	0	0	0	0	0	0	0	0	0	0	0	0	0	0	0	0	2	0	1	0	4	3	2	1	4	5	1	2	2	2	2	0	0	0	0	0	0	0	0	3	3	1	0	2	0	0	0	0	0	2
Lotgi1|116760	2	0	1	1	1	1	1	1	0	0	0	0	0	0	0	0	0	0	1	0	3	0	0	0	2	0	0	0	0	3	0	0	1	0	0	0	7	0	2	0	0	0	0	0	1	2	4	2	0	1	2	0	0	0	3	2	1	2	5	1	0	1	0	0	0	3	5	1	1	0	1	0	0	0	0	3	4	0	0	0	1	0	0	2	3	3	2	0	0	7	0	3	2	0	0	2	4	0	2	0	0	2	1	2	1	0	0	0	2	0	0	0	0	0	0	0	0	1	0	0	0	1	0	0	0	1	0	0	0	0	0	1	1	1	2	0	1	0	0	0	0	0	2	0	0	0	0	1	0	0	0	0	0	3	0	0	1	0	2	0	0	0	0	0	2	0	0	0	0	0	1	0	0	0	1	0	0	0	1	1	0	0	0	0	0	0	0	0	0	0	0	0	0	0	1	4	0	0	5	2	3	2	5	3	4	4	4	0	3	0	0	0	0	0	0	0	0	0	2	7	1	0	5	0	0	0	2	0	1
Lotgi1|116769	0	2	1	2	1	0	1	1	2	0	2	0	0	0	0	2	0	0	2	0	1	0	2	0	1	0	0	0	1	2	0	0	3	0	0	0	2	0	1	0	0	0	1	0	2	1	1	1	4	3	1	0	0	0	3	1	1	0	1	1	0	2	0	0	0	1	2	1	1	1	0	1	0	0	0	0	2	0	0	0	1	0	0	1	0	0	0	1	0	2	1	4	1	1	1	1	1	1	0	1	0	1	2	2	1	0	2	0	1	0	0	2	0	0	0	0	1	1	0	0	0	0	2	0	1	0	0	0	0	0	0	1	0	3	2	2	0	0	0	0	0	0	2	0	0	0	0	3	0	0	0	0	0	1	1	0	0	0	0	0	0	0	0	0	1	1	0	0	0	0	2	0	0	0	0	0	0	0	0	0	0	0	0	0	0	0	0	0	0	0	0	0	0	1	3	1	0	2	2	0	1	0	1	2	2	1	2	4	0	0	0	0	0	0	0	0	0	0	0	2	0	0	1	0	0	1	0	1	1
Lotgi1|116779	0	0	1	1	1	0	2	3	0	0	0	1	0	0	0	1	0	0	0	0	0	0	1	0	1	0	0	0	1	0	0	0	0	0	0	0	0	0	3	0	0	0	1	0	0	4	4	0	0	0	1	0	0	0	0	1	1	1	3	0	0	2	0	0	0	0	2	0	0	1	1	0	0	0	0	0	1	0	0	0	0	0	0	1	2	1	2	1	0	1	0	0	2	0	0	3	0	1	0	0	0	0	2	0	1	0	2	0	2	0	0	1	0	0	0	0	0	1	0	0	0	0	1	1	1	0	0	0	0	0	0	0	2	0	1	0	0	0	0	0	0	0	2	0	0	0	0	0	0	0	0	1	0	1	1	0	1	0	0	0	0	0	0	0	0	0	0	0	0	0	0	0	0	0	0	0	0	0	0	0	0	0	0	0	0	0	0	0	0	0	0	0	0	0	0	2	0	2	4	0	2	1	1	1	2	0	1	0	1	1	0	0	0	0	0	0	0	0	1	2	1	0	3	0	0	0	0	0	1
Lotgi1|116782	0	0	0	0	0	0	0	0	0	0	0	0	0	0	0	0	0	0	0	0	0	0	22	0	0	0	0	0	0	0	0	0	0	0	0	0	0	0	0	0	0	0	0	0	0	0	0	0	0	0	0	0	0	0	0	0	0	0	0	0	0	0	0	0	0	0	0	0	0	0	0	0	0	0	0	0	0	0	0	0	0	0	0	0	0	0	0	0	0	18	0	0	0	0	0	16	0	0	0	0	0	0	0	0	0	0	0	0	0	0	0	0	0	0	0	0	0	0	0	0	0	0	0	0	0	0	0	0	0	0	0	0	0	0	0	0	0	0	0	0	0	0	0	0	0	0	0	0	0	0	0	0	0	0	0	0	16	0	0	0	0	0	0	0	0	0	0	0	0	0	0	0	0	0	0	0	0	0	0	0	0	0	0	0	0	0	0	0	0	0	0	0	0	0	0	0	0	0	0	0	0	0	0	0	0	0	0	0	0	0	0	0	0	0	0	0	0	0	0	0	0	0	0	0	0	0	0	0	0
Lotgi1|116799	1	1	0	0	0	0	0	0	0	0	0	0	0	0	0	0	0	0	0	0	1	0	0	0	0	0	0	0	1	1	0	0	0	0	0	1	0	0	0	0	0	0	1	0	0	0	0	1	0	1	0	0	0	0	0	0	0	0	0	0	0	0	0	0	0	0	0	0	0	0	0	1	0	0	0	0	0	0	0	0	0	0	0	0	0	0	0	0	0	0	0	0	0	0	0	0	0	1	0	0	0	0	1	0	0	0	0	0	0	0	0	0	0	0	0	0	0	0	0	0	0	0	0	0	0	0	0	0	0	0	0	0	1	0	0	0	0	0	0	0	0	0	1	0	0	0	0	0	0	0	0	0	0	1	0	0	0	0	0	0	0	0	0	0	0	0	0	0	0	0	0	0	0	0	0	0	0	0	0	0	0	0	0	0	0	0	0	0	0	0	0	0	0	0	1	0	0	1	0	1	0	0	0	0	0	0	0	0	0	1	0	0	0	0	0	0	0	0	0	0	0	0	0	0	0	0	0	0	0
Lotgi1|116801	1	1	2	0	3	0	0	0	0	0	1	1	0	0	0	1	0	0	0	0	0	0	1	0	3	0	0	0	0	1	0	0	0	0	0	0	1	0	1	0	0	0	0	0	4	0	0	3	0	1	1	0	0	0	0	2	0	0	2	0	0	0	0	0	0	0	0	1	0	1	1	0	0	0	0	1	1	0	0	0	1	0	0	0	1	1	0	0	0	0	3	1	1	0	2	1	0	3	0	0	0	0	0	0	0	0	0	0	2	0	0	0	0	0	0	0	0	0	0	0	0	0	0	0	1	1	0	0	0	0	0	0	1	0	0	1	1	0	0	0	0	0	1	0	0	0	0	2	0	0	0	1	0	0	2	0	0	0	0	0	0	0	0	0	0	0	0	0	0	0	0	0	0	0	0	0	0	0	0	0	0	0	0	0	0	0	0	0	0	0	0	0	0	2	0	0	0	0	1	0	1	0	0	1	0	0	0	0	0	1	0	0	0	0	0	0	0	0	1	4	0	0	3	0	0	1	0	0	1
Lotgi1|116803	0	0	1	2	0	1	1	0	0	0	0	1	0	0	0	1	0	0	0	0	2	0	0	0	0	0	0	0	3	0	1	0	0	0	0	2	2	0	1	0	0	0	0	0	2	0	2	0	0	1	1	0	1	0	0	3	0	3	0	1	0	0	0	0	0	3	1	0	1	1	3	1	0	0	0	2	0	0	0	0	1	0	0	2	0	0	1	1	0	0	1	0	1	0	1	2	1	2	0	0	0	1	0	0	1	0	0	0	2	0	0	0	0	0	0	0	0	1	0	0	0	0	0	1	2	2	0	0	0	0	0	0	1	0	1	0	0	0	0	0	0	0	0	0	0	0	0	1	0	0	0	0	0	0	1	0	1	0	0	0	0	0	0	0	2	0	0	0	0	0	0	0	0	0	0	0	0	0	2	0	0	0	0	0	0	0	0	0	0	0	0	0	0	3	0	0	0	3	0	2	2	3	1	0	0	0	3	1	1	1	0	0	0	0	0	0	0	0	1	1	0	0	0	0	0	1	2	2	0
Lotgi1|116805	0	2	3	0	0	1	1	0	0	0	1	0	0	0	0	0	0	0	0	0	1	0	2	0	0	0	0	0	1	0	0	0	2	0	0	0	1	0	1	0	0	0	1	0	0	0	0	0	0	0	1	0	0	0	1	2	1	1	1	2	0	2	0	0	0	1	0	1	1	0	0	0	0	0	0	1	2	0	0	0	1	0	0	1	0	0	1	1	0	2	0	0	1	1	0	1	1	1	1	0	0	0	0	0	0	0	1	0	0	0	0	1	0	0	0	0	0	1	0	0	0	1	1	0	2	1	0	0	0	0	0	1	0	1	1	1	0	0	0	0	0	0	0	0	0	0	0	1	0	0	0	0	0	0	1	0	0	0	0	0	0	0	0	0	2	0	0	0	0	0	0	0	0	0	0	0	0	0	0	0	0	0	0	0	0	0	0	0	0	0	0	0	0	1	2	1	0	0	1	0	1	1	3	0	1	1	0	2	0	1	0	0	0	0	0	0	0	0	0	1	0	0	0	0	0	0	1	0	1
Lotgi1|116810	0	0	0	0	0	0	0	0	0	0	0	0	0	0	0	0	0	0	0	0	0	0	10	0	0	0	0	0	0	0	0	0	0	0	0	0	0	0	0	0	0	0	0	0	0	0	0	0	0	0	0	0	0	0	0	0	0	0	0	0	0	0	0	0	0	0	0	0	0	0	0	0	0	0	0	0	0	0	0	0	0	0	0	0	0	0	10	8	0	0	0	0	0	0	0	0	0	0	0	0	0	0	0	0	0	0	0	0	0	0	0	0	0	0	0	0	0	0	0	0	0	0	0	0	0	0	0	0	0	0	0	0	0	0	0	0	0	0	0	0	0	0	0	0	0	0	0	0	0	0	0	0	0	10	0	0	0	0	0	0	0	0	0	0	0	0	0	0	0	0	0	0	0	0	0	0	0	0	0	0	0	0	0	0	0	0	0	0	0	0	0	0	0	0	0	0	0	0	0	0	0	0	0	0	0	0	0	0	0	0	0	0	0	0	0	0	0	0	0	0	0	0	0	0	0	0	0	0	0
Lotgi1|116812	0	0	0	0	0	1	0	1	0	0	0	0	0	0	0	0	0	0	0	0	0	0	0	0	7	0	0	0	0	0	0	0	0	0	0	0	0	0	0	0	0	0	0	0	0	0	0	0	0	0	0	0	0	0	0	0	0	0	0	0	0	0	0	0	0	0	0	0	0	0	0	0	0	0	0	0	0	0	0	0	0	0	0	0	0	0	0	0	0	0	0	0	0	0	0	0	0	0	0	0	0	0	0	0	0	0	0	0	0	0	0	0	0	0	0	0	0	0	0	0	0	0	0	0	0	0	0	0	0	0	0	0	0	0	0	0	0	0	0	0	0	0	0	0	0	0	0	0	0	0	0	0	0	0	0	0	0	0	0	0	0	0	0	0	0	0	0	0	0	0	0	0	0	0	0	0	0	0	0	0	0	0	0	0	0	0	0	0	0	0	0	0	0	0	0	0	0	0	0	0	0	0	0	0	0	0	0	0	0	0	0	0	0	0	0	0	0	0	0	0	0	0	2	0	0	0	0	0	0
Lotgi1|116826	1	1	0	1	3	1	1	1	0	0	1	0	0	0	0	0	0	0	0	0	1	0	2	0	0	0	0	0	1	0	0	0	0	0	0	1	2	0	0	0	0	0	0	0	1	0	1	1	0	0	0	0	0	0	0	2	0	2	0	1	0	0	0	0	0	0	0	0	2	0	0	2	0	0	0	0	1	0	0	0	1	0	0	1	0	2	3	1	0	1	0	1	1	0	0	1	1	0	0	0	0	0	0	0	0	0	2	0	2	0	0	0	0	0	0	0	0	0	0	0	0	1	2	1	0	0	0	0	0	0	0	2	0	1	0	0	0	0	0	0	0	0	0	0	0	0	0	1	0	0	0	0	0	0	0	0	1	0	0	0	0	0	0	0	1	0	0	0	0	0	0	0	0	0	0	0	0	0	0	0	0	0	0	0	0	0	0	0	0	0	0	0	0	0	1	0	0	0	0	0	0	1	0	1	0	0	0	1	1	1	0	0	0	0	0	0	0	0	0	1	0	0	3	0	0	0	0	0	0
Lotgi1|116827	0	0	1	0	2	1	0	1	0	0	0	0	0	0	0	0	0	0	0	0	1	0	0	0	0	0	0	0	1	2	1	0	1	0	0	1	0	0	1	0	0	0	1	0	1	1	0	0	1	1	1	0	0	0	3	0	3	0	1	0	0	3	0	0	0	1	0	1	0	1	1	2	0	0	0	1	0	0	0	0	1	0	0	3	3	0	0	0	0	0	0	2	0	0	0	1	0	1	0	0	0	0	0	0	0	0	0	0	1	0	0	0	0	0	0	0	0	0	0	0	0	1	1	0	2	0	0	0	0	0	0	0	0	1	0	0	0	0	0	0	0	0	0	0	0	0	0	1	0	0	0	0	0	1	0	0	0	0	0	0	0	0	0	0	0	0	0	0	0	0	0	0	0	0	0	0	0	0	0	0	0	0	0	0	0	0	0	0	0	0	0	0	0	2	1	2	0	0	1	1	4	3	0	0	2	0	2	0	1	0	0	0	0	0	0	0	0	0	0	0	1	0	2	0	0	0	1	0	0
Lotgi1|116834	1	3	0	2	0	1	0	2	0	0	0	1	0	1	0	0	0	0	2	0	1	0	0	0	2	0	0	0	1	1	1	0	1	0	0	0	1	0	0	0	0	0	0	0	1	2	0	0	0	2	0	0	0	0	1	0	1	2	2	1	0	3	0	0	0	0	1	0	0	1	0	0	0	0	0	4	0	0	0	0	2	0	0	0	2	0	0	0	0	0	1	0	1	1	0	0	0	0	0	1	0	0	0	3	1	0	1	0	2	0	0	0	0	0	0	0	0	0	0	0	0	0	0	0	0	1	0	0	0	0	0	2	0	1	0	0	0	0	0	0	0	0	0	0	0	0	0	0	0	0	0	0	0	0	0	0	2	0	0	0	0	0	0	0	1	0	0	0	0	0	0	0	0	0	0	0	0	0	0	0	0	0	0	0	0	0	0	0	0	0	0	0	0	0	0	0	0	2	1	0	2	0	0	0	1	0	0	0	1	0	0	0	0	0	0	0	0	0	0	0	1	0	1	0	0	0	1	0	0
Lotgi1|116838	1	1	0	0	2	1	0	0	1	0	2	0	0	0	0	0	0	0	2	0	0	0	0	0	1	0	0	0	1	1	0	0	1	0	0	0	1	0	0	0	0	0	0	0	0	1	0	1	0	1	0	0	0	0	1	0	0	1	0	2	0	0	0	0	0	1	2	1	0	0	0	1	0	0	0	0	2	0	0	0	1	0	0	1	1	1	1	0	0	1	0	1	0	0	0	2	2	1	0	0	0	0	0	0	1	0	0	0	1	0	0	1	0	0	0	0	0	2	0	0	0	1	0	0	1	1	0	0	0	0	0	0	1	0	1	1	1	0	0	1	0	0	2	0	0	0	0	1	0	0	0	0	0	1	0	0	0	0	1	0	0	0	0	0	1	0	0	0	0	0	1	0	0	0	0	0	0	0	1	0	0	0	0	0	0	0	0	0	0	0	0	0	0	1	2	0	0	0	0	3	0	0	1	1	2	0	1	0	0	0	0	0	0	0	0	0	0	0	4	2	2	0	0	0	0	0	0	0	0
Lotgi1|116841	0	0	1	1	0	0	2	0	0	0	0	1	0	0	0	0	0	0	1	0	0	0	0	0	0	0	0	0	0	0	0	0	0	0	0	0	0	0	1	0	0	0	0	0	2	0	1	1	0	0	0	0	0	0	0	0	0	2	0	0	0	1	0	0	0	1	0	0	0	0	0	1	0	0	0	1	0	0	0	0	2	0	0	0	0	1	0	0	0	1	0	1	0	1	0	1	0	0	0	0	0	0	0	0	1	0	1	0	2	0	0	0	0	0	0	0	0	1	0	0	0	0	0	0	0	0	0	0	0	0	0	0	1	0	0	0	0	0	0	0	0	0	2	0	0	0	0	0	0	0	0	0	0	1	0	0	0	0	0	0	0	0	0	0	0	0	0	0	0	0	0	0	0	0	0	0	0	0	0	0	0	0	0	0	0	0	0	0	0	0	0	0	0	1	0	0	0	1	0	0	1	1	0	2	0	0	0	0	0	1	0	0	0	0	0	0	0	0	0	0	1	0	0	0	0	0	0	1	0
Lotgi1|116849	1	0	0	1	3	2	2	3	0	1	1	2	0	0	0	0	0	0	0	0	1	0	0	0	2	0	0	0	0	0	1	0	1	0	0	3	1	0	3	0	0	0	1	0	0	1	1	2	0	0	1	0	0	0	0	0	0	2	4	1	0	1	0	0	0	3	1	1	1	2	1	0	0	0	0	2	3	0	0	0	2	0	0	2	1	2	2	1	0	2	1	0	2	0	0	1	2	4	0	1	0	0	0	0	1	0	2	0	2	0	0	2	0	0	0	0	0	4	0	0	0	2	0	1	2	0	0	0	0	0	0	2	2	2	0	3	2	0	0	0	0	0	0	0	0	0	0	2	1	0	0	0	1	1	2	0	1	0	1	0	0	0	0	0	0	0	0	0	0	0	2	0	0	0	0	0	0	0	0	0	0	0	0	0	0	0	0	0	0	0	0	0	0	1	1	0	0	0	1	2	2	0	0	2	0	4	0	1	2	2	0	0	0	0	0	0	0	0	1	2	2	0	0	0	0	0	2	3	0
Lotgi1|116854	0	0	0	0	0	0	0	0	0	0	0	0	0	0	0	0	0	0	0	0	0	0	0	0	0	0	0	0	0	0	0	0	0	0	0	0	0	0	0	0	0	0	0	0	0	0	0	0	0	0	0	0	0	0	0	0	0	0	0	0	0	0	0	0	0	0	0	0	0	0	0	0	0	0	0	0	0	0	0	0	0	0	0	0	0	0	0	0	0	0	0	0	0	0	0	0	4	0	0	0	0	0	0	0	0	0	0	0	0	0	0	0	0	0	0	0	0	0	0	0	0	0	0	0	0	0	0	0	0	0	0	5	0	0	0	0	0	0	0	0	0	0	0	0	0	0	0	0	0	0	0	0	0	0	0	0	0	0	0	0	0	0	0	0	0	0	0	0	0	0	0	0	0	0	0	0	0	0	0	0	0	0	0	0	0	0	0	0	0	0	0	0	0	0	0	0	0	0	0	0	0	0	1	0	0	0	0	0	0	0	0	0	0	0	0	0	0	0	0	0	0	0	0	0	0	0	0	0	0
Lotgi1|116856	0	0	0	0	0	0	0	0	0	0	0	0	0	0	0	0	0	0	0	0	19	0	0	0	1	0	0	0	1	0	0	0	0	0	0	0	0	0	0	0	0	0	2	0	0	0	0	0	0	0	0	0	0	0	0	0	0	2	0	0	0	0	0	0	0	0	0	0	0	0	0	0	0	0	0	0	0	0	0	0	0	0	0	0	0	0	18	0	0	0	0	0	0	0	0	0	0	0	0	0	0	0	0	0	0	0	0	0	0	0	0	0	0	0	0	0	0	0	0	0	0	0	0	0	0	0	0	0	0	0	0	1	0	0	0	0	0	0	0	0	0	0	0	0	0	0	0	0	0	0	0	0	0	0	0	0	0	0	0	0	0	0	0	0	0	0	0	0	0	0	0	0	0	0	0	0	0	0	0	0	0	0	0	0	0	0	0	0	0	0	0	0	0	0	0	0	0	0	0	0	0	0	0	32	2	0	2	1	15	1	0	0	0	0	0	0	0	0	0	0	0	0	0	0	0	0	0	0	1
Lotgi1|116865	2	1	1	0	0	0	2	0	0	0	0	0	0	0	0	1	0	0	0	0	0	0	1	0	0	0	0	0	0	0	0	0	0	0	0	1	1	0	2	0	0	0	1	0	0	3	2	1	0	0	5	0	0	0	2	0	0	1	0	0	0	2	0	0	0	2	0	1	0	1	1	1	0	0	0	0	3	0	0	0	0	0	0	1	1	3	0	1	0	1	0	1	0	0	0	2	0	1	1	2	0	0	0	1	0	0	1	0	0	0	0	0	0	0	0	0	0	2	0	0	0	0	1	0	0	0	0	0	0	0	0	1	0	0	0	0	0	0	0	0	0	0	0	0	0	0	0	1	0	0	0	0	0	0	0	0	0	0	1	0	0	0	0	0	0	0	0	0	0	0	0	0	0	0	0	0	0	0	0	0	0	0	0	0	0	0	0	0	0	0	0	0	0	0	1	0	0	0	1	0	1	0	0	0	3	0	1	0	1	0	0	0	0	0	0	0	0	0	0	2	1	0	1	0	0	0	0	0	0
Lotgi1|116870	2	2	1	0	0	0	1	1	0	0	0	1	0	0	0	1	0	0	0	0	0	0	1	0	1	0	0	0	1	2	0	0	0	0	0	0	1	0	1	0	0	0	3	0	3	3	1	0	1	0	2	0	0	0	0	0	0	3	0	2	0	3	0	0	0	1	1	0	1	1	0	1	0	0	0	0	1	0	0	0	1	0	0	1	1	2	0	1	0	1	1	1	0	1	1	0	0	0	0	0	0	0	1	0	0	0	2	0	3	0	0	0	0	0	0	0	1	1	0	0	0	0	0	0	0	1	0	0	0	0	0	0	1	2	0	0	0	0	0	0	0	0	0	0	0	0	0	0	0	0	0	0	0	1	0	0	1	0	1	0	0	0	0	0	1	0	0	0	0	0	0	0	0	0	0	0	0	0	0	0	0	0	0	0	0	0	0	0	0	0	0	0	0	1	1	1	0	1	1	1	1	1	0	0	1	1	0	0	0	0	0	0	0	0	0	0	0	0	0	2	0	0	0	0	0	0	2	0	0
Lotgi1|116872	1	0	0	0	0	0	0	0	0	0	1	1	0	0	0	0	0	0	0	0	0	0	1	0	1	0	0	0	0	0	0	0	0	0	0	1	1	0	0	0	0	0	1	0	2	0	1	1	3	0	1	0	0	0	1	2	0	0	0	2	0	0	0	0	0	3	0	0	0	1	2	2	0	0	0	1	2	0	0	0	0	0	0	1	1	0	0	1	0	2	0	0	1	0	0	2	2	2	0	0	0	1	2	0	1	0	0	0	2	0	0	2	0	0	0	0	1	0	0	0	0	0	2	1	0	0	0	0	0	0	0	0	1	1	1	1	1	0	0	0	0	0	0	0	0	0	0	1	1	0	0	0	0	1	1	0	0	0	0	0	0	0	0	0	1	0	0	0	0	0	0	0	0	0	0	0	0	0	0	0	0	0	0	0	0	0	0	0	0	0	0	0	0	0	0	1	0	0	0	0	1	2	0	1	1	1	0	0	0	2	0	0	0	0	0	0	0	0	0	0	0	0	0	0	0	0	2	2	0
Lotgi1|116873	3	2	1	2	2	2	0	2	2	0	1	2	0	0	0	1	0	0	0	0	2	0	2	0	2	0	0	0	2	0	0	0	3	0	0	0	0	0	1	0	0	0	3	0	1	1	3	1	1	1	3	0	0	0	0	2	0	3	2	0	0	3	0	0	0	1	1	3	1	0	5	2	0	0	0	3	4	0	0	0	2	0	0	0	2	1	4	1	0	1	0	0	0	1	1	4	0	3	2	0	0	2	1	2	1	0	1	0	1	0	0	1	0	0	0	0	0	2	0	0	0	0	0	0	1	1	0	0	0	0	0	0	3	0	0	0	1	0	0	0	0	0	2	0	0	0	0	2	0	0	0	0	1	1	3	0	3	0	1	0	0	0	0	0	0	0	0	0	0	0	1	0	0	0	0	0	0	0	0	0	0	0	0	0	0	0	0	0	0	0	0	0	0	2	1	2	0	0	3	4	2	0	3	4	2	0	1	0	2	1	0	0	0	0	0	0	0	0	3	0	0	0	2	0	0	0	0	0	1
Lotgi1|116876	0	0	10	0	0	0	0	0	0	0	0	0	0	0	0	0	0	0	0	0	0	0	0	0	0	0	0	0	0	0	0	0	0	0	0	0	0	0	0	0	0	0	0	0	0	0	0	0	1	1	0	0	0	0	0	0	0	0	0	0	0	0	0	0	0	0	0	0	0	0	0	0	0	0	0	0	0	0	0	0	0	0	0	1	0	0	0	0	0	0	0	0	0	0	0	0	0	1	0	0	0	0	0	0	0	0	0	0	0	0	0	0	0	0	0	0	0	0	0	0	0	0	0	0	0	0	0	0	0	0	0	10	0	0	0	0	0	0	0	0	0	0	0	0	0	0	0	0	0	0	0	10	0	0	0	0	0	0	0	0	0	0	0	0	0	0	0	0	0	0	0	0	0	0	0	0	0	0	0	0	0	0	0	0	0	0	0	0	0	0	0	0	0	0	0	0	0	0	0	0	0	0	0	0	0	0	0	0	0	0	0	0	0	0	0	0	0	0	0	0	0	0	0	0	0	0	0	0	0
Lotgi1|116888	0	0	0	0	0	0	0	0	0	0	0	0	0	0	0	0	0	0	1	0	0	0	0	0	0	0	0	0	0	0	0	0	0	0	0	0	0	0	0	0	0	0	0	0	0	0	1	1	1	0	0	0	0	0	0	0	0	0	0	0	0	0	0	0	0	0	0	0	1	0	0	0	0	0	0	0	0	0	0	0	0	0	0	0	0	0	0	0	0	0	1	0	0	0	1	0	0	0	0	0	0	0	0	0	0	0	0	0	0	0	0	0	0	0	0	0	0	0	0	0	0	0	0	0	0	0	0	0	0	0	0	1	0	0	0	0	0	0	0	0	0	0	0	0	0	0	0	0	0	0	0	0	0	0	0	0	0	0	0	0	0	0	0	0	0	0	0	0	0	0	0	0	0	0	0	0	0	0	0	0	0	0	0	0	0	0	0	0	0	0	0	0	0	0	0	0	0	0	0	0	0	0	0	0	0	0	0	1	0	0	0	0	0	0	0	0	0	0	0	0	0	0	0	0	0	0	0	0	0
Lotgi1|116900	4	2	1	4	2	4	6	2	1	0	3	0	0	0	0	0	0	0	0	0	1	0	2	0	4	0	0	0	1	1	4	0	2	0	0	3	0	0	1	0	0	0	1	0	0	4	6	1	2	0	1	0	1	0	4	4	0	1	0	3	0	0	0	0	0	5	2	2	1	3	1	3	0	0	0	5	4	0	0	0	1	0	0	0	4	3	5	1	0	2	2	2	5	0	3	3	2	5	0	0	0	0	3	3	0	0	6	0	2	0	0	1	0	0	0	0	1	3	0	0	0	4	3	4	1	0	0	0	0	0	0	1	4	3	0	5	0	0	0	1	0	0	5	0	0	0	0	1	0	0	0	3	0	0	3	1	0	0	3	0	0	0	0	0	2	0	0	0	0	0	2	0	0	0	0	0	0	0	5	2	0	0	0	0	0	0	0	0	0	0	0	0	0	2	2	3	0	0	6	3	5	4	3	6	3	3	3	1	6	0	0	0	0	0	0	0	0	1	1	1	1	0	2	0	0	0	0	4	1
Lotgi1|116903	1	2	0	0	0	1	0	1	0	0	0	0	0	0	0	0	0	0	0	0	1	0	0	0	0	0	0	0	0	0	0	0	0	0	0	0	0	0	0	0	0	0	1	0	0	1	0	2	2	0	0	0	0	0	0	1	1	0	0	1	0	2	0	0	0	1	0	1	1	1	0	2	0	0	0	1	2	0	0	0	0	0	0	1	1	0	0	0	0	0	0	1	2	0	0	1	1	3	0	0	0	0	0	0	0	0	0	0	0	0	0	0	0	0	0	0	0	0	0	0	0	0	1	0	0	0	0	0	0	0	0	1	0	0	0	0	0	0	0	0	0	0	2	0	0	0	0	0	0	0	0	0	0	0	0	0	0	0	0	0	0	0	0	0	0	0	0	0	0	0	1	0	0	0	0	0	0	0	0	0	0	0	0	0	0	0	0	0	0	0	0	0	0	0	0	0	0	0	0	0	0	1	0	0	1	0	1	0	0	0	0	0	0	0	0	0	0	0	0	1	0	0	1	0	0	0	1	1	0
Lotgi1|116904	0	0	1	0	0	1	1	1	0	0	0	0	0	0	0	0	0	0	0	0	0	0	0	0	1	0	0	0	0	0	0	0	1	0	0	1	0	0	1	0	0	0	1	0	1	0	0	0	2	1	2	0	0	0	1	0	1	1	0	1	0	1	0	0	0	2	0	0	0	0	0	0	0	0	0	1	1	0	0	0	0	0	0	0	1	1	0	0	0	0	1	0	0	1	0	1	3	1	1	0	0	0	2	1	0	0	1	0	0	0	0	0	0	0	0	0	0	1	0	0	0	0	4	1	0	1	0	0	0	0	0	1	0	0	0	1	0	0	0	0	0	0	1	0	0	0	0	1	0	0	0	0	0	0	1	0	0	0	1	0	0	0	0	0	0	0	0	0	0	0	0	0	0	0	0	0	0	0	0	0	0	0	0	0	0	0	0	0	0	0	0	0	0	0	0	0	0	0	1	0	1	1	1	1	1	0	1	0	0	1	0	0	0	0	0	0	0	0	1	1	1	0	0	0	0	0	1	1	1
Lotgi1|116915	0	0	0	0	0	0	0	0	0	0	0	0	0	0	0	0	0	0	0	0	17	0	1	0	6	0	0	0	2	0	0	0	0	0	0	0	0	0	0	0	0	0	0	0	0	1	0	0	0	0	0	0	0	0	0	0	0	1	0	0	0	0	0	0	0	0	0	0	0	0	0	0	0	0	0	0	0	0	0	0	0	0	0	0	1	0	17	2	0	0	0	1	0	0	0	0	0	0	0	0	0	0	0	0	0	0	0	0	0	0	0	0	0	0	0	0	0	0	0	0	0	0	2	0	0	0	0	0	0	0	0	5	0	0	0	0	0	0	0	0	0	0	0	0	0	0	0	0	0	0	0	1	0	0	0	0	0	0	0	0	0	0	0	0	0	0	0	0	0	0	0	0	0	0	0	0	0	0	0	0	0	0	0	0	0	0	0	0	0	0	0	0	0	0	0	0	0	0	0	0	1	0	0	34	1	0	1	1	17	1	0	0	0	0	0	1	0	1	0	0	1	0	0	0	0	0	0	0	0
Lotgi1|116919	0	0	0	0	0	1	0	0	0	0	0	0	0	0	0	0	0	0	0	0	0	0	0	0	0	0	0	0	0	0	0	0	0	0	0	0	0	0	0	0	0	0	0	0	0	0	0	0	0	0	0	0	0	0	0	0	0	0	0	0	0	0	0	0	0	0	0	0	0	0	0	0	0	0	0	0	0	0	0	0	0	0	0	0	0	0	0	0	0	0	0	0	0	0	0	1	0	0	0	0	0	0	0	1	0	0	1	0	0	0	0	0	0	0	0	0	0	0	0	0	0	1	0	0	0	0	0	0	0	0	0	0	1	0	0	1	0	0	0	0	0	0	0	0	0	0	0	0	0	0	0	0	0	0	0	0	0	0	1	0	0	0	0	0	0	0	0	0	0	0	0	0	0	0	0	0	0	0	0	0	0	0	0	0	0	0	0	0	0	0	0	0	0	1	0	0	0	0	0	0	0	0	0	0	0	0	0	0	1	0	0	0	0	0	0	0	0	0	0	0	0	0	0	0	0	0	0	0	0
Lotgi1|116933	0	0	0	0	0	0	0	0	0	0	0	0	0	0	0	0	0	0	0	0	0	0	0	0	0	0	0	0	0	0	0	0	0	0	0	0	0	0	0	0	0	0	0	0	0	0	0	0	0	0	0	0	0	0	0	0	0	0	0	0	0	0	0	0	0	0	0	0	0	0	0	0	0	0	0	0	0	0	0	0	0	0	0	0	0	0	0	1	0	0	0	0	0	0	0	0	5	0	0	0	0	0	0	1	0	0	0	0	0	0	0	0	0	0	0	0	0	0	0	0	0	0	8	0	0	0	0	0	0	0	0	0	0	0	0	0	0	0	0	0	0	0	0	0	0	0	0	0	0	0	0	0	0	1	7	0	0	0	2	0	0	0	0	0	0	0	0	0	0	0	0	0	0	0	0	0	0	0	0	0	0	0	0	0	0	0	0	0	0	0	0	0	0	0	0	0	0	0	0	7	0	0	0	0	0	0	0	1	0	7	0	0	0	0	0	1	0	0	0	0	0	0	0	0	0	0	0	0	0
Lotgi1|116948	4	1	1	0	0	0	0	3	1	0	3	1	0	0	0	0	0	0	0	0	0	0	1	0	0	0	0	0	0	0	0	0	1	0	0	0	2	0	3	0	0	0	0	0	0	0	5	2	0	1	0	0	0	0	2	4	0	3	2	2	0	3	0	0	0	1	1	0	0	1	1	2	0	0	0	1	4	0	0	0	0	0	0	2	3	1	1	2	0	2	0	2	0	0	0	7	3	4	1	1	0	0	0	0	1	0	2	0	2	0	0	1	0	0	0	0	0	2	0	0	0	0	1	2	1	0	0	0	0	0	0	3	0	0	0	1	0	0	0	0	0	0	0	0	0	0	0	0	0	0	0	0	0	0	1	0	0	0	1	0	0	0	0	0	1	0	0	0	0	0	0	0	0	0	0	0	0	0	1	0	1	0	0	0	0	0	0	0	0	0	0	0	0	0	1	1	0	0	2	0	2	4	1	1	0	0	3	1	2	0	0	0	0	0	0	0	0	0	0	1	2	0	1	0	0	1	1	1	0
Lotgi1|116962	6	3	0	1	5	7	2	1	1	1	1	6	0	0	0	0	0	0	0	0	1	0	1	0	7	0	0	0	2	3	1	0	1	0	0	2	7	0	2	0	0	0	1	0	5	4	3	2	0	3	0	0	0	0	4	5	2	5	4	3	0	4	0	0	0	0	3	2	3	0	1	0	0	0	0	5	4	0	0	0	2	0	0	2	8	6	7	2	0	2	0	2	3	0	0	1	3	7	1	0	0	0	2	1	3	0	3	0	2	0	0	1	0	0	0	0	0	0	0	0	0	0	5	4	1	0	0	0	0	0	0	1	2	0	2	2	1	0	0	0	0	0	2	0	0	0	0	2	0	0	0	1	0	2	1	0	1	0	1	0	0	1	1	0	2	0	0	0	0	0	1	0	0	0	0	0	0	0	0	0	0	0	0	0	0	0	0	0	0	0	0	0	0	2	2	3	0	1	4	9	3	3	4	8	3	1	2	1	3	0	0	0	0	0	0	0	0	0	1	2	2	0	4	0	0	0	1	0	1
Lotgi1|116963	1	1	1	1	0	0	1	2	0	0	1	0	0	0	0	5	0	0	0	0	1	0	2	0	1	0	0	0	2	4	1	0	2	0	0	0	2	0	0	0	0	0	0	0	1	0	0	0	1	0	1	0	0	0	1	1	0	1	2	1	0	0	0	0	0	1	0	1	1	1	0	1	0	0	0	2	1	0	0	0	0	0	0	3	1	2	1	4	0	2	0	1	1	0	0	0	4	2	0	0	0	0	0	0	0	0	0	0	0	0	0	0	0	0	0	0	1	1	0	0	0	1	1	1	1	1	0	0	0	0	0	0	0	0	0	2	0	0	0	0	0	0	1	0	0	0	0	1	0	0	0	1	0	0	3	0	0	0	0	0	0	1	0	0	1	0	0	0	0	0	0	0	0	0	0	0	0	0	1	0	0	0	0	0	0	0	0	0	0	0	0	0	0	2	1	0	0	0	0	2	0	4	0	2	0	0	2	0	0	1	0	0	0	0	0	0	0	0	2	1	0	0	0	0	0	0	0	2	1
Lotgi1|116965	1	1	0	1	0	0	0	0	0	0	1	0	0	0	0	1	0	0	1	0	0	0	0	0	0	0	0	0	0	1	1	0	1	0	0	0	0	0	0	0	0	0	1	0	0	0	1	0	2	0	0	0	0	0	0	0	1	0	1	0	0	2	0	0	0	0	1	0	0	1	1	0	0	0	0	0	1	0	0	0	1	0	0	1	0	0	0	1	0	2	0	0	0	1	0	0	0	1	0	0	0	0	0	0	0	0	0	0	0	0	0	0	0	0	0	0	0	0	0	0	0	0	0	0	0	0	0	0	0	0	0	1	0	0	0	0	0	0	0	0	0	0	0	0	0	0	0	1	0	0	0	0	0	0	0	0	0	0	0	0	0	0	0	0	0	0	0	0	0	0	0	0	0	0	0	0	0	0	0	0	0	0	0	0	0	0	0	0	0	0	0	0	0	0	0	1	0	1	1	0	1	1	0	0	0	0	1	1	0	0	0	0	0	0	0	0	0	0	0	0	1	0	0	0	0	1	0	1	0
Lotgi1|116974	1	3	0	1	0	1	1	1	0	0	0	1	0	1	0	0	0	0	2	0	1	0	0	0	1	0	0	0	0	0	1	0	1	0	0	0	1	0	0	0	0	0	0	0	1	2	0	0	1	2	0	0	0	0	1	0	1	3	2	1	0	3	0	0	0	0	0	0	0	1	0	0	0	0	0	4	0	0	0	0	1	0	0	0	2	0	0	0	0	0	0	0	1	1	0	0	0	0	0	1	0	0	0	3	1	0	1	0	1	0	0	0	0	0	0	0	0	0	0	0	0	0	0	0	0	0	0	0	0	0	0	2	0	1	0	0	0	0	0	0	0	0	0	0	0	0	0	0	0	0	0	0	0	0	1	0	2	0	0	0	0	0	0	0	1	0	0	0	0	0	0	0	0	0	0	0	0	0	0	0	0	0	0	0	0	0	0	0	0	0	0	0	0	0	0	0	0	2	1	0	2	0	0	2	2	1	0	0	1	0	0	0	0	0	0	0	0	0	0	0	1	0	1	0	0	0	0	0	0
Lotgi1|116980	2	1	0	4	3	2	2	0	0	0	0	2	0	0	0	1	0	0	0	0	3	0	0	0	4	0	0	0	3	3	0	0	0	0	0	0	1	0	2	0	0	0	3	0	0	0	6	1	1	2	1	0	0	0	0	5	2	0	1	2	0	1	0	0	0	4	1	0	0	0	3	2	0	0	0	3	4	0	0	0	0	0	0	3	1	4	2	2	0	1	1	1	2	0	1	3	1	5	1	0	0	0	2	0	1	0	3	0	0	0	0	0	0	0	0	0	0	0	0	0	0	0	0	0	0	0	0	0	0	0	0	0	1	0	0	0	1	0	0	0	0	0	0	0	0	0	0	0	0	0	0	0	0	0	0	0	1	0	0	0	0	0	0	0	2	0	0	0	0	0	0	0	0	0	0	0	0	0	0	0	0	0	0	0	0	0	0	0	0	0	0	0	0	0	0	1	0	0	3	2	2	2	3	1	2	7	0	0	0	1	0	0	0	0	0	0	0	0	1	1	0	0	2	0	0	0	2	0	4
Lotgi1|116983	0	2	0	1	2	3	2	1	0	0	0	0	0	0	0	1	0	0	0	0	0	0	1	0	0	0	0	0	1	1	0	0	1	0	0	1	3	0	1	0	0	0	2	0	4	0	2	0	1	0	1	0	0	0	0	1	2	2	0	1	0	2	0	0	0	1	0	3	0	1	2	1	0	0	0	5	5	0	0	0	1	0	0	1	0	0	1	1	0	3	3	1	0	0	0	1	1	3	1	0	0	0	1	0	0	0	0	0	1	0	0	1	0	0	0	0	1	0	0	0	0	0	2	0	0	1	0	0	0	0	1	1	1	0	1	0	0	0	0	0	0	0	0	0	0	0	0	0	0	0	0	1	0	2	3	0	0	0	0	0	0	0	0	0	0	0	0	0	0	0	0	0	0	0	0	0	0	0	3	0	0	0	0	0	0	0	1	0	0	0	0	0	0	0	0	1	0	0	1	0	1	1	1	0	3	0	2	0	1	2	0	0	0	0	0	0	0	0	0	1	0	0	0	0	0	2	3	0	3
Lotgi1|116986	1	1	0	1	0	0	0	1	1	0	2	0	0	0	0	1	0	0	0	0	0	0	0	0	0	0	0	0	0	0	1	0	1	0	0	0	0	0	2	0	0	0	0	0	1	0	1	0	0	0	1	0	0	0	0	0	0	1	2	1	0	1	0	0	0	1	0	0	1	0	0	0	0	0	0	1	1	0	0	0	0	0	0	0	1	0	0	1	0	0	0	0	0	2	1	0	0	1	0	0	0	0	0	0	0	0	0	0	0	0	0	0	0	0	0	0	0	0	0	0	0	0	0	0	0	0	0	0	0	0	0	0	0	0	0	0	0	0	0	0	0	0	0	0	0	0	0	0	0	0	0	0	0	0	1	0	0	0	0	0	0	0	0	0	1	0	0	0	0	0	0	0	0	0	0	0	0	0	0	0	0	0	0	0	0	0	0	0	0	0	0	0	0	0	0	0	0	0	1	0	2	1	1	0	0	1	1	0	2	0	0	0	0	0	0	0	0	0	0	1	0	0	0	0	0	1	0	0	1
Lotgi1|116988	0	2	0	0	0	0	0	1	2	0	1	0	0	0	0	0	0	0	0	0	0	0	0	0	0	0	0	0	0	1	0	0	0	0	0	0	0	0	1	0	0	0	0	0	0	0	3	0	1	0	1	0	0	0	1	1	0	0	3	0	0	3	0	0	0	0	0	0	0	0	0	0	0	0	0	1	4	0	0	0	1	0	0	0	2	1	0	0	0	0	1	0	1	0	0	0	1	5	0	0	0	0	0	0	0	0	0	0	2	0	0	0	0	0	0	0	1	0	0	0	0	0	0	0	0	0	0	0	0	0	0	0	3	0	0	0	1	0	0	0	0	0	2	0	0	0	0	1	0	0	0	0	0	0	2	0	0	0	0	0	0	0	0	0	0	0	0	0	0	0	0	0	0	0	0	0	0	0	0	0	0	0	0	0	0	0	0	0	0	0	0	0	0	0	0	0	0	0	2	2	2	1	1	1	2	0	1	0	1	2	0	0	0	0	0	0	0	0	3	0	1	0	2	0	0	1	1	0	0
Lotgi1|116991	0	0	0	1	1	0	1	0	1	0	0	0	0	0	0	1	0	0	0	0	1	0	0	0	2	0	0	0	1	0	1	0	0	0	0	2	0	0	2	0	0	0	0	0	1	0	0	1	0	2	1	0	0	0	2	0	1	0	0	2	0	1	0	0	0	1	1	0	1	0	2	1	0	0	0	2	2	0	0	0	0	0	0	2	0	1	1	1	0	0	0	0	0	0	0	1	2	0	0	0	0	1	0	0	0	0	0	0	0	0	0	2	0	0	0	0	0	0	0	0	0	1	1	0	1	1	0	0	0	0	0	0	1	0	1	1	0	0	0	0	0	0	1	0	0	0	0	1	0	0	0	0	0	1	1	0	0	0	1	0	0	0	0	0	0	0	0	0	0	0	0	0	0	0	0	0	0	0	1	0	0	0	0	0	0	0	0	0	0	0	0	0	0	1	1	1	0	0	2	1	0	1	0	0	2	0	0	0	0	0	0	0	0	0	0	0	0	0	1	2	0	0	1	0	0	0	0	1	0
Lotgi1|116996	1	3	1	0	0	1	4	1	0	0	0	2	0	0	0	1	0	0	0	0	1	0	1	0	2	0	0	0	0	2	0	0	1	0	0	0	0	0	0	0	0	0	1	0	0	0	4	2	1	0	2	0	1	0	2	2	1	1	0	2	0	2	0	0	0	3	0	2	0	2	3	2	0	0	0	1	3	0	0	0	2	0	0	1	3	1	2	1	0	3	1	1	1	1	1	5	5	0	2	2	0	1	0	1	2	0	0	0	1	0	0	2	0	0	0	0	0	2	0	0	0	0	1	1	1	0	0	0	0	0	0	1	0	1	1	0	0	0	0	0	0	0	1	0	0	0	0	0	0	0	0	1	0	1	3	0	1	0	1	0	0	0	0	0	0	0	0	0	0	0	0	0	0	0	0	0	0	0	1	0	1	0	0	0	0	0	0	0	0	0	0	0	0	0	0	0	0	1	2	2	1	2	3	7	7	0	0	1	5	1	0	0	0	0	0	0	0	0	0	3	0	0	2	0	0	0	1	1	0
Lotgi1|117001	0	0	0	0	0	0	0	0	0	0	0	0	0	0	0	0	0	0	0	0	0	0	0	0	0	0	0	0	0	0	0	0	0	0	0	0	0	0	0	0	0	0	0	0	0	0	0	0	0	0	0	0	0	0	0	0	0	0	0	0	0	0	0	0	0	0	0	0	0	0	0	0	0	0	0	0	0	0	0	0	0	0	0	0	0	0	0	0	0	0	0	0	0	0	0	0	0	0	0	0	0	0	0	0	11	0	0	0	0	0	0	0	0	0	0	0	0	0	0	0	0	0	0	0	0	0	0	0	0	0	0	0	0	0	0	0	0	0	0	0	0	0	0	0	0	0	0	0	0	0	0	0	0	0	0	0	0	0	0	0	0	0	0	0	0	0	0	0	0	0	0	0	0	0	0	0	0	0	0	0	0	0	0	0	0	0	0	0	0	0	0	0	0	0	0	0	0	0	0	0	0	0	0	0	0	0	0	0	0	0	0	0	0	0	0	0	0	0	0	0	0	0	0	0	0	0	0	0	0
Lotgi1|117004	2	1	0	1	0	2	1	1	0	0	2	1	0	0	0	0	0	0	0	0	1	0	2	0	0	0	0	0	0	1	0	0	1	0	0	0	0	0	1	0	0	0	1	0	1	0	0	1	1	0	0	0	0	0	0	1	1	0	1	0	0	1	0	0	0	1	0	1	0	0	1	1	0	0	0	3	0	0	0	0	0	0	0	0	1	1	0	1	0	1	0	1	1	1	0	1	1	0	0	0	0	0	1	1	1	0	1	0	2	0	0	1	0	0	0	0	0	0	0	0	0	0	1	0	0	1	0	0	0	0	0	1	1	0	1	0	2	0	0	0	0	0	2	0	0	0	0	0	0	0	0	0	1	0	0	0	1	0	0	0	0	1	0	0	1	0	0	0	0	0	1	0	0	0	0	0	0	0	0	0	0	0	0	0	0	0	0	0	0	0	0	0	0	0	0	0	0	0	0	0	0	1	1	0	0	0	0	1	0	0	0	0	0	0	0	0	0	0	0	0	0	0	1	0	0	0	1	0	1
Lotgi1|117008	0	2	0	0	1	0	0	1	0	1	0	0	0	0	0	0	0	0	0	0	2	0	1	0	1	0	0	0	0	0	0	0	3	0	0	0	1	0	0	0	0	0	1	0	0	1	1	2	1	0	2	0	0	0	1	1	3	1	1	2	0	2	0	0	0	1	0	1	0	0	0	0	0	0	0	1	1	0	0	0	1	0	0	0	0	1	1	0	0	2	0	1	1	1	0	0	0	0	0	0	0	0	0	0	0	0	0	0	1	0	0	0	0	0	0	0	0	0	0	0	0	0	0	0	0	0	0	0	0	0	0	0	0	0	0	0	0	0	0	0	0	0	0	0	0	0	0	0	0	0	0	0	0	0	0	0	0	0	0	0	0	0	0	0	1	0	0	0	0	0	0	0	0	0	0	0	0	0	0	0	0	0	0	0	0	0	0	0	0	0	0	0	0	0	0	0	0	0	2	2	2	1	0	2	2	0	1	0	1	0	0	0	0	0	0	0	0	0	0	1	0	0	2	0	0	0	0	0	1
Lotgi1|117025	0	0	0	1	1	1	0	0	1	0	0	0	0	0	0	1	0	0	0	0	0	0	0	0	2	0	0	0	0	1	0	0	1	0	0	0	1	0	1	0	0	0	1	0	0	0	0	3	1	0	0	0	0	0	0	1	0	1	3	2	0	1	0	0	0	0	0	0	0	1	0	0	0	0	0	2	1	0	0	0	0	0	0	3	0	2	1	0	0	0	0	0	0	2	0	0	0	1	1	0	0	0	0	1	0	0	0	0	0	0	0	0	0	0	0	0	0	1	0	0	0	0	1	0	0	0	0	0	0	0	0	0	0	0	0	0	0	0	0	0	0	0	0	0	0	0	0	0	0	0	0	0	0	0	0	0	0	0	0	0	0	0	0	0	0	0	0	0	0	0	0	0	0	0	0	0	0	0	0	0	0	0	0	0	0	0	0	0	0	0	0	0	0	0	0	1	0	2	2	0	0	0	0	0	2	0	1	1	1	0	0	0	0	0	0	0	0	0	0	1	0	0	0	0	0	0	1	1	1
Lotgi1|117034	0	0	0	0	0	0	1	0	0	0	0	0	0	0	0	3	0	0	1	0	1	0	0	0	0	0	0	0	0	0	1	0	0	0	0	0	0	0	0	0	0	0	0	0	1	1	0	0	0	0	0	0	0	0	0	0	1	0	0	1	0	1	0	0	0	1	0	0	0	0	0	0	0	0	0	0	1	0	0	0	0	0	0	1	0	0	1	1	0	1	0	0	0	0	2	0	0	1	0	1	0	0	0	1	0	0	0	0	0	0	0	0	0	0	0	0	0	0	0	0	0	0	1	0	0	0	0	0	0	0	0	0	0	0	0	0	1	0	0	0	0	0	1	0	0	0	0	0	0	0	0	0	0	0	0	0	1	0	0	0	0	0	0	0	1	0	0	0	0	0	0	0	0	0	0	0	0	0	0	0	0	0	0	0	0	0	0	0	0	0	0	0	0	0	0	0	0	0	0	0	1	0	0	1	1	0	2	0	0	0	0	0	0	0	0	0	0	0	0	0	0	0	0	0	0	1	1	1	1
Lotgi1|117038	1	0	0	0	0	0	0	0	1	0	0	0	0	0	0	1	0	0	2	2	3	0	0	0	2	0	0	0	0	0	1	0	2	0	0	0	1	0	0	0	0	0	6	0	4	2	1	2	1	1	0	0	0	0	0	0	0	2	3	0	0	0	0	0	0	1	3	0	2	2	3	3	0	0	0	2	1	0	0	0	0	0	0	2	0	0	2	0	0	1	1	0	1	2	1	0	0	0	0	0	0	0	5	1	0	0	2	0	4	0	0	4	0	0	0	0	1	0	0	0	0	0	3	0	0	6	0	0	0	0	0	3	0	3	1	0	2	0	0	0	0	0	2	0	0	0	0	3	0	0	0	0	0	0	0	0	0	0	1	0	0	0	0	0	2	0	0	0	0	0	0	0	0	0	0	0	0	0	0	0	0	0	0	0	0	0	0	0	0	0	0	0	0	0	0	1	0	1	2	2	1	3	0	1	4	0	1	0	0	1	0	0	0	0	0	0	0	0	0	1	0	0	0	0	0	0	1	0	0
Lotgi1|117045	2	1	1	0	0	4	0	0	1	0	0	2	0	0	0	1	0	0	0	0	2	0	0	0	0	0	0	0	0	2	3	0	2	0	0	0	2	0	0	0	0	0	0	0	1	0	2	0	0	2	0	0	0	0	1	1	0	0	0	2	0	1	0	0	0	0	1	0	0	0	0	0	0	0	0	1	0	0	0	0	0	0	0	0	1	1	0	0	0	0	1	1	2	0	1	0	0	0	0	0	0	1	0	1	0	0	0	0	2	0	0	0	0	0	0	0	0	0	0	0	0	0	1	2	0	0	0	0	0	0	0	0	0	0	0	0	0	0	0	0	0	0	1	0	0	0	0	0	0	0	0	0	0	0	0	0	0	0	0	0	0	0	0	0	0	0	0	0	0	0	0	0	0	0	0	0	0	0	0	0	0	0	0	0	0	0	0	0	0	0	0	0	0	0	0	0	0	1	0	0	1	0	0	1	1	0	1	0	1	0	0	0	0	0	0	0	0	0	0	0	1	0	1	0	0	0	0	0	0
Lotgi1|117048	0	0	0	2	2	0	0	0	0	0	0	1	0	0	0	0	0	0	0	0	1	0	1	0	0	0	0	0	1	0	0	0	1	0	0	0	2	0	2	0	0	0	3	0	2	0	0	2	0	0	0	0	0	0	3	1	2	0	2	2	0	2	0	0	0	0	0	0	2	0	1	4	0	0	0	1	1	0	0	0	1	0	0	2	2	0	4	0	0	0	0	4	0	0	0	5	1	1	0	0	0	0	1	0	3	0	1	0	1	0	0	0	0	0	0	0	0	0	0	0	0	0	0	1	0	0	0	0	0	0	0	1	0	1	0	1	0	0	0	0	0	0	0	0	0	0	0	0	0	0	0	0	0	0	1	0	1	0	0	0	0	0	0	0	1	0	0	0	0	0	0	0	0	0	0	0	0	0	1	0	0	0	0	0	0	0	0	0	0	0	0	0	0	0	0	0	0	1	1	1	0	2	0	1	3	1	2	0	0	0	0	0	0	0	0	0	0	0	1	3	1	0	1	0	0	0	1	0	1
Lotgi1|117053	0	1	0	0	0	0	0	0	0	0	0	0	0	0	0	0	0	0	0	0	0	0	0	0	0	0	0	0	0	0	1	0	1	0	0	0	1	0	0	0	0	0	1	0	1	1	3	0	1	1	2	0	0	0	1	0	0	2	0	1	0	3	0	0	0	0	2	1	2	0	2	1	0	0	0	1	2	0	0	0	3	0	0	0	0	0	1	0	0	2	0	0	1	0	0	0	0	1	0	0	0	0	1	1	0	0	1	0	3	0	0	0	0	0	0	0	0	0	0	0	0	0	1	1	0	0	0	0	0	0	0	0	0	0	0	0	0	0	0	0	0	0	0	0	0	0	0	0	0	0	0	0	0	0	0	0	0	0	0	0	0	0	0	0	0	0	0	0	0	0	0	0	0	0	0	0	0	0	0	0	0	0	0	0	0	0	0	0	0	0	0	0	0	1	0	0	0	2	1	0	0	1	1	1	1	1	0	0	0	0	0	0	0	0	0	0	0	0	0	0	0	0	0	0	0	1	0	0	2
Lotgi1|117064	2	1	0	3	1	1	2	0	0	0	0	1	0	0	0	1	0	0	1	0	2	0	2	0	3	0	0	0	2	2	0	0	1	0	0	2	2	0	0	0	0	0	3	0	0	2	3	0	1	0	1	0	0	0	3	2	0	2	3	1	0	1	0	0	0	2	2	2	1	0	2	1	0	0	0	2	2	0	0	0	1	0	0	2	4	4	3	1	0	1	1	1	2	0	1	4	2	1	2	3	0	1	1	0	1	0	0	0	3	0	0	2	0	0	0	0	0	0	0	0	0	2	2	0	1	1	0	0	0	0	0	0	2	1	0	2	1	0	0	0	0	0	0	0	0	0	0	0	0	0	0	0	0	1	0	0	1	0	3	1	0	0	0	0	1	0	0	0	0	0	0	0	0	0	0	0	0	0	1	0	0	0	0	0	0	0	0	0	0	0	0	0	0	2	0	0	0	0	3	1	2	3	0	1	2	2	0	0	1	2	0	0	0	0	0	0	0	0	1	2	2	0	1	0	0	0	2	1	0
Lotgi1|117066	0	0	0	2	1	1	1	1	1	0	0	0	0	0	0	0	0	0	0	0	1	0	2	0	2	0	0	0	1	0	0	0	1	0	0	3	1	0	2	0	0	0	3	0	1	4	0	4	0	1	4	0	0	0	2	4	1	3	2	2	0	5	0	0	0	2	0	4	0	1	1	1	0	0	0	9	2	0	0	0	0	0	0	1	1	4	2	2	0	4	0	2	0	0	1	2	0	1	1	1	0	1	1	3	0	0	1	0	4	0	0	0	0	0	0	0	0	1	0	0	0	2	0	1	1	1	0	0	0	0	0	1	0	4	3	2	1	0	0	0	0	0	0	0	0	0	0	4	0	0	0	4	0	0	0	0	1	0	0	0	0	0	0	0	0	0	0	0	0	0	0	0	0	0	0	0	0	0	0	0	0	0	0	0	0	0	0	0	0	0	0	0	0	2	0	0	0	0	3	0	2	1	1	2	1	2	2	0	3	3	0	0	0	0	0	0	0	0	2	4	0	0	2	0	0	0	0	0	1
Lotgi1|117073	2	3	3	4	2	5	2	1	2	0	1	1	0	0	0	6	0	0	2	0	4	0	3	0	3	0	0	0	3	3	2	0	2	0	0	1	1	0	3	0	0	0	3	0	2	3	6	4	3	2	3	0	0	0	4	2	2	2	5	2	0	6	0	0	0	4	3	0	1	1	4	0	0	0	0	4	3	0	0	0	1	0	0	0	3	3	3	3	0	3	5	3	6	5	4	2	2	5	1	0	0	0	3	1	5	0	1	0	3	0	0	1	0	0	0	0	1	6	0	0	0	2	4	1	3	3	0	0	0	0	0	1	2	0	0	3	2	0	0	0	0	0	1	0	0	0	0	2	0	0	0	1	0	0	1	0	2	0	2	0	0	0	0	0	1	0	0	0	0	0	1	0	0	0	0	0	0	0	0	0	0	0	0	0	0	0	0	0	0	0	0	0	0	1	1	3	0	2	4	6	4	1	4	5	2	2	1	3	5	2	0	0	0	0	0	0	0	0	2	0	2	0	4	0	0	4	1	1	0
Lotgi1|117074	1	1	1	0	3	2	0	1	1	0	0	2	0	0	0	1	0	0	0	0	3	0	2	0	1	0	0	0	3	2	0	0	2	0	0	2	3	0	0	0	0	0	0	0	3	0	3	1	0	3	0	0	0	0	2	1	0	0	0	1	0	2	0	0	0	0	1	2	1	2	1	0	0	0	0	1	3	0	0	0	0	0	0	1	0	0	0	3	0	1	0	1	2	2	1	0	1	1	0	1	0	0	0	1	0	0	0	0	0	0	0	1	0	0	0	0	2	1	0	0	0	0	1	3	3	0	0	0	0	0	0	0	1	1	1	2	0	0	0	0	0	0	0	0	0	0	0	0	0	0	0	3	0	0	1	0	0	0	0	0	0	0	0	0	1	0	0	0	0	0	0	0	0	0	0	0	0	0	1	0	0	0	0	0	0	0	0	0	0	0	0	0	0	3	1	2	0	0	0	2	1	0	0	3	1	2	0	1	0	1	0	0	0	0	0	0	0	0	1	2	3	0	1	0	0	0	1	0	1
Lotgi1|117089	2	0	0	0	2	0	1	0	0	0	0	2	0	0	0	1	0	0	0	0	0	0	1	0	0	0	0	0	1	0	1	0	0	0	0	1	0	0	0	0	0	0	0	0	1	3	0	0	0	0	0	0	0	0	0	0	1	0	0	1	0	0	0	0	0	0	0	0	0	0	0	0	0	0	0	1	0	0	0	0	0	0	0	0	0	1	4	0	0	0	0	0	1	0	0	0	2	0	0	0	0	1	1	1	3	0	0	0	0	0	0	0	0	0	0	0	0	0	0	0	0	1	0	0	0	0	0	0	0	0	0	1	1	0	0	0	0	0	0	0	0	0	1	0	0	0	0	0	0	0	0	0	0	1	0	0	0	0	0	0	0	0	0	0	1	0	0	0	0	0	0	0	0	0	0	0	0	0	0	0	0	0	0	0	0	0	0	0	0	0	0	0	0	0	0	1	0	0	0	0	1	0	1	3	0	0	0	1	0	1	0	0	0	0	0	0	0	0	0	0	0	0	0	0	0	0	0	1	1
Lotgi1|117095	0	0	0	1	1	0	0	0	1	0	0	0	0	0	0	1	0	0	0	0	1	0	0	0	3	0	0	0	1	0	1	0	0	0	0	2	0	0	2	0	0	0	1	0	1	0	0	1	0	2	0	0	0	0	2	0	1	0	0	1	0	1	0	0	0	1	0	0	0	0	3	1	0	0	0	2	2	0	0	0	0	0	0	1	0	1	1	2	0	0	0	0	0	0	0	0	3	0	0	0	0	2	0	1	0	0	0	0	1	0	0	1	0	0	0	0	0	1	0	0	0	1	2	1	1	0	0	0	0	0	0	0	2	1	0	1	0	0	0	0	0	0	1	0	0	0	0	0	0	0	0	1	0	1	2	0	0	0	0	0	0	0	0	0	0	0	0	0	0	0	0	0	0	0	0	0	0	0	3	1	0	0	0	0	0	0	0	0	0	0	0	0	0	1	0	0	0	0	3	0	0	1	0	0	2	0	0	0	0	0	0	0	0	0	0	0	0	0	2	2	0	0	1	0	0	0	0	2	0
Lotgi1|117096	0	0	1	0	0	0	0	0	0	0	0	0	0	0	0	0	0	0	0	0	0	0	0	0	0	0	0	0	0	0	0	0	0	0	0	0	0	0	0	0	0	0	0	0	0	0	1	1	0	0	0	0	0	0	0	1	0	0	0	0	0	0	0	0	0	0	1	0	0	0	0	0	0	0	0	0	0	0	0	0	0	0	0	0	2	5	0	2	0	0	0	0	0	0	0	0	0	0	0	0	0	0	0	0	0	0	0	0	0	0	0	0	0	0	0	0	0	0	0	0	0	0	0	0	0	0	0	0	0	0	0	0	0	0	0	0	1	0	0	0	0	0	0	0	0	0	0	0	0	0	0	0	0	0	0	0	0	0	0	0	0	0	0	0	0	0	0	0	0	0	0	0	0	0	0	0	0	0	0	0	0	0	0	0	0	0	0	0	0	0	0	0	0	2	0	0	0	0	0	1	0	0	0	2	0	0	0	0	0	0	0	0	0	0	0	0	0	0	0	0	0	0	0	0	0	0	0	0	0
Lotgi1|117098	1	1	1	2	2	0	1	2	3	0	0	1	0	0	0	0	0	0	0	0	1	0	1	0	0	0	0	0	1	2	0	0	0	0	0	3	0	0	0	0	0	0	2	0	0	1	1	0	0	2	0	0	0	0	0	0	0	0	2	2	0	1	0	0	0	1	1	0	0	0	0	1	0	0	0	0	2	0	0	0	0	0	0	3	1	0	0	1	0	0	0	0	1	0	0	1	1	2	2	0	0	0	1	1	1	0	1	0	1	0	0	1	0	0	0	0	0	0	0	0	0	1	0	0	0	0	0	0	0	0	0	2	1	2	2	1	0	0	0	0	0	0	1	0	0	0	0	2	0	0	0	1	0	3	0	0	0	0	0	0	0	0	0	0	0	0	0	0	0	0	0	0	0	0	0	0	0	0	0	0	0	0	0	0	0	0	0	0	0	0	0	0	0	2	1	1	0	0	1	0	0	2	1	2	1	0	1	1	1	1	0	0	0	0	0	0	0	0	3	0	0	0	1	0	0	0	0	1	1
Lotgi1|117101	5	9	1	4	3	5	4	4	2	0	2	0	0	0	0	1	0	0	1	1	7	0	5	0	5	0	0	0	6	3	1	0	8	0	0	1	10	0	1	0	0	0	4	0	4	5	10	7	3	6	6	0	0	0	10	4	6	3	10	4	0	8	0	0	0	7	3	2	3	3	3	5	0	0	0	9	8	0	0	0	2	0	0	8	10	6	2	1	0	8	2	9	6	2	2	9	4	8	4	1	0	4	3	0	0	0	2	0	9	0	0	1	0	0	0	0	0	2	0	0	0	1	4	4	1	3	0	0	0	0	0	3	3	2	6	4	1	0	0	0	0	0	2	0	0	0	0	4	0	0	0	2	0	0	5	0	1	0	1	0	0	0	0	0	3	0	0	0	0	0	0	0	0	0	0	0	0	0	0	0	0	0	0	0	0	0	0	0	0	0	0	0	0	0	0	4	0	1	10	1	7	9	4	4	9	3	1	1	3	1	0	0	0	0	0	0	0	0	2	1	6	0	6	0	0	2	0	2	0
Lotgi1|117107	0	0	1	1	1	1	0	0	0	0	1	0	0	0	0	1	0	0	1	0	2	0	1	0	0	0	0	0	0	1	0	0	0	0	0	2	1	0	0	0	0	0	1	0	0	0	0	0	0	1	0	0	0	0	1	1	1	0	4	0	0	0	0	0	0	1	1	0	0	0	0	2	0	0	0	2	1	0	0	0	0	0	0	1	0	0	0	1	0	0	0	2	2	0	2	0	1	0	1	0	0	1	2	2	0	0	0	0	2	0	0	0	0	0	0	0	1	0	0	0	0	1	1	1	0	1	0	0	0	0	0	0	2	3	0	1	1	0	0	0	0	0	2	0	0	0	0	1	0	0	0	1	0	1	1	0	0	0	2	0	0	0	0	0	0	0	0	0	0	0	0	0	0	0	0	0	0	0	1	0	0	0	0	0	0	0	0	0	0	0	0	0	0	1	0	0	0	0	0	2	1	0	1	0	1	1	0	0	1	0	0	0	0	0	0	0	0	0	0	1	1	0	1	0	0	0	0	0	1
Lotgi1|117114	0	1	1	0	2	2	2	1	0	0	1	2	0	0	0	2	0	0	2	0	0	0	1	0	0	0	0	0	1	1	0	0	3	0	0	0	0	0	2	0	0	0	1	0	1	3	2	1	0	1	1	0	0	0	3	4	2	0	2	0	0	2	0	0	0	1	2	1	1	0	1	1	0	0	0	3	3	0	0	0	6	0	0	0	1	1	1	0	0	0	1	2	2	1	3	8	0	0	0	0	0	0	1	0	2	0	2	0	3	0	0	0	0	0	0	0	1	0	0	0	0	0	1	0	2	1	0	0	0	0	0	0	0	1	2	0	0	0	0	0	0	0	1	0	0	0	0	0	0	0	0	3	0	0	1	0	1	0	3	0	0	0	0	0	3	1	0	0	0	0	0	0	0	0	0	0	0	0	1	0	0	0	0	0	0	0	0	0	0	0	0	0	0	0	1	0	0	1	2	3	1	2	3	1	1	1	1	0	2	1	0	0	0	0	0	0	0	0	0	0	0	0	0	0	0	1	1	2	2
Lotgi1|117117	1	2	1	0	1	2	1	1	2	0	0	0	0	0	0	0	0	0	1	0	0	0	1	0	0	0	0	0	1	1	0	0	0	0	0	2	0	0	0	0	0	0	0	0	1	0	1	1	0	0	1	0	0	0	1	1	0	0	2	0	0	0	0	0	0	2	0	0	0	0	2	2	0	0	0	1	0	0	0	0	0	0	0	1	0	0	1	0	0	0	0	1	0	1	1	0	1	0	0	0	0	0	2	0	0	0	1	0	1	0	0	0	0	0	0	0	0	0	0	0	0	2	0	0	1	0	0	0	0	0	0	1	1	0	0	1	0	0	0	0	0	0	0	0	0	0	0	0	0	0	0	0	0	0	1	0	0	0	1	0	0	0	0	0	1	0	0	0	0	0	0	0	0	0	0	0	0	0	0	0	0	0	0	0	0	0	0	0	0	0	0	0	0	0	0	0	0	0	0	0	0	1	2	3	0	0	1	0	0	1	0	0	0	0	0	0	0	0	2	1	1	0	0	0	0	0	1	0	0
Lotgi1|117122	2	1	1	1	4	0	0	4	0	0	1	0	0	0	0	0	0	0	0	0	1	0	0	0	0	0	0	0	0	1	0	0	2	0	0	0	2	0	0	0	0	0	0	0	3	1	2	0	0	3	2	0	0	0	1	2	0	1	2	1	0	3	0	0	0	1	1	1	0	1	1	1	0	0	0	1	3	0	0	0	2	0	0	2	0	4	2	1	0	1	0	2	0	0	1	1	3	4	1	0	0	0	0	2	1	0	1	0	0	0	0	4	0	0	0	0	0	2	0	0	0	1	1	2	1	0	0	0	0	0	0	0	1	1	1	0	2	0	0	0	0	0	0	0	0	0	0	0	0	0	0	0	0	0	2	0	0	0	0	0	0	0	0	0	0	0	0	0	0	0	0	0	0	0	0	0	0	0	1	0	0	0	0	0	0	0	0	0	0	0	0	0	0	2	4	0	0	0	1	2	1	0	1	2	1	0	0	2	3	0	0	0	0	0	0	0	0	0	2	1	1	0	2	0	0	1	0	1	0
Lotgi1|117131	0	0	0	0	0	0	0	6	0	0	0	0	0	0	0	27	0	0	0	0	0	0	0	0	0	0	0	0	0	0	0	0	0	0	0	0	0	0	0	0	0	0	0	0	0	0	0	0	0	0	0	0	0	0	0	0	0	0	0	0	0	0	0	0	0	0	0	0	0	0	0	0	0	0	0	0	0	0	0	0	0	0	0	0	0	0	0	0	0	0	0	0	0	0	0	0	0	0	0	0	0	0	0	0	0	0	0	0	0	0	0	0	0	0	0	0	0	0	0	0	0	0	0	0	0	0	0	0	0	0	0	0	0	0	0	0	0	0	0	0	0	0	0	0	0	0	0	0	0	0	0	0	0	0	0	0	0	0	0	0	0	0	0	0	0	0	0	0	0	0	0	0	0	0	0	0	0	0	0	0	0	0	0	0	0	0	0	0	0	0	0	0	0	0	0	0	0	0	0	0	0	0	0	0	0	0	0	0	0	0	0	0	0	0	0	0	0	0	0	0	0	0	0	0	0	0	0	1	0
Lotgi1|117139	0	1	1	1	1	2	2	4	0	0	1	0	0	0	0	0	0	0	2	0	2	0	0	0	2	0	0	0	2	1	1	0	1	0	0	2	1	0	1	0	0	0	1	0	1	0	5	0	2	1	0	0	0	0	3	2	1	2	0	1	0	1	0	0	0	1	4	1	2	0	3	0	0	0	0	5	4	0	0	0	2	0	0	2	1	0	2	1	0	0	1	2	3	1	0	1	2	3	0	1	0	0	1	3	6	0	0	0	4	0	0	1	0	0	0	0	0	0	0	0	0	0	5	2	1	3	1	0	0	0	0	0	1	1	4	1	1	0	0	0	0	0	0	0	0	0	0	2	0	0	0	1	1	0	3	0	2	0	3	1	0	2	0	0	2	0	0	0	0	0	7	1	0	0	0	0	0	0	4	1	0	0	0	1	0	0	0	0	1	0	0	0	0	0	0	0	0	0	2	1	3	1	0	4	3	1	2	2	3	4	0	0	0	0	0	0	0	0	0	3	0	0	2	0	0	0	1	1	0
Lotgi1|117140	0	1	0	0	2	3	1	1	1	0	0	0	0	0	0	0	0	0	0	0	2	0	1	0	4	0	0	0	1	1	0	0	1	0	0	1	2	0	3	0	0	0	4	0	0	0	1	2	1	1	0	0	1	0	3	0	2	0	2	2	0	1	0	0	0	2	2	1	1	0	1	1	0	0	0	1	0	0	0	0	0	0	0	1	1	1	1	1	0	0	0	3	1	2	1	1	1	1	0	0	0	0	1	1	1	0	1	0	1	0	0	0	0	0	0	0	0	0	0	0	0	0	2	0	0	0	0	0	0	0	0	3	0	3	0	0	1	0	0	0	0	0	2	0	0	0	0	1	0	0	0	1	0	1	1	0	0	0	1	0	0	0	0	0	0	0	0	0	0	0	1	0	0	0	0	0	0	0	0	0	0	0	0	0	0	0	0	0	0	0	0	0	0	2	1	1	0	0	1	1	3	2	0	2	5	1	0	1	0	0	0	0	0	0	0	0	0	0	3	3	2	0	4	0	0	0	1	2	0
Lotgi1|117142	3	4	2	0	0	1	3	1	0	0	1	0	0	0	0	0	0	0	2	1	0	0	0	0	2	0	0	0	0	1	1	0	0	0	0	0	2	0	0	0	0	0	0	0	0	0	4	2	2	2	3	0	0	0	0	5	0	2	0	1	0	1	0	0	0	1	0	1	0	1	3	0	0	0	0	1	3	0	0	0	0	0	0	1	2	7	0	0	0	4	0	0	2	0	0	3	1	6	1	0	0	0	0	0	1	0	0	0	1	0	0	0	0	0	0	0	0	0	0	0	0	0	2	1	0	0	0	0	0	0	0	1	1	1	1	0	1	0	0	0	0	0	0	0	0	0	0	1	0	0	0	0	0	0	1	0	0	0	0	0	0	0	0	0	1	0	0	0	0	0	0	0	0	0	0	0	0	0	0	0	0	0	0	0	0	0	0	0	0	0	0	0	0	1	1	1	0	1	4	1	4	0	0	0	2	4	4	0	3	1	0	0	0	0	0	0	0	0	0	0	0	0	2	0	0	1	1	0	0
Lotgi1|117144	0	0	0	0	0	0	1	1	0	0	0	0	0	0	0	1	0	0	0	0	0	0	0	0	0	0	0	0	0	0	0	0	1	0	0	0	0	0	2	0	0	0	1	0	1	1	0	0	1	0	0	0	0	0	1	4	1	0	0	1	0	0	0	0	0	0	0	0	0	1	2	1	0	0	0	0	1	0	0	0	0	0	0	1	1	1	1	0	0	0	0	1	0	0	0	1	2	3	0	0	0	0	0	0	1	0	0	0	0	0	0	0	0	0	0	0	0	0	0	0	0	0	1	0	0	0	0	0	0	0	0	1	0	1	0	0	1	0	0	0	0	0	1	0	0	0	0	0	0	0	0	1	0	0	1	0	0	0	0	0	0	0	0	0	1	0	0	0	0	0	0	0	0	0	0	0	0	0	1	0	0	0	0	0	0	0	0	0	0	0	0	0	0	1	0	2	0	0	2	1	1	2	0	1	1	1	0	1	0	0	0	0	0	0	0	0	0	0	0	1	0	0	2	0	0	1	0	0	1
Lotgi1|117158	2	2	0	2	1	2	0	1	1	0	1	1	0	0	0	2	0	0	0	0	3	0	2	0	3	0	0	0	0	4	0	0	3	0	0	2	2	0	0	0	0	0	1	0	0	2	4	2	3	4	2	0	0	0	1	2	5	0	3	1	0	1	0	0	0	3	0	1	0	3	1	2	0	0	0	1	0	0	0	0	0	0	0	2	4	1	0	1	0	1	1	1	0	0	1	0	0	1	1	0	0	0	2	2	0	0	1	0	1	0	0	1	0	0	0	0	0	1	0	0	0	1	3	0	0	1	0	1	0	0	0	2	1	1	0	0	1	0	0	1	0	0	1	0	0	0	0	1	0	0	0	2	0	0	2	0	2	0	0	0	0	0	0	0	0	0	0	0	0	0	0	0	0	0	0	0	0	0	0	0	0	0	0	0	0	0	0	0	0	0	0	0	0	1	0	0	0	2	2	1	5	2	2	2	1	1	0	1	1	4	0	0	0	0	0	0	0	0	0	1	1	0	1	0	0	0	0	1	2
Lotgi1|117170	0	1	0	0	1	0	1	2	1	0	0	2	0	0	0	1	0	0	1	0	1	0	1	0	4	0	0	0	0	2	0	0	0	0	0	2	1	0	2	0	0	0	1	0	1	2	2	1	2	2	0	0	0	0	0	6	2	1	1	1	0	1	0	0	0	1	2	3	0	1	1	0	0	0	0	3	4	0	0	0	2	0	0	0	5	2	3	0	0	0	1	3	3	0	2	4	3	3	1	0	0	1	1	1	1	0	0	0	2	0	0	3	0	0	0	0	0	1	0	0	0	0	0	0	1	3	0	1	0	0	0	1	0	0	2	1	2	1	0	0	0	0	2	0	1	1	0	1	0	0	0	1	0	1	0	0	0	0	0	0	0	0	0	0	1	0	0	0	0	0	3	0	0	0	0	0	0	0	1	0	0	0	0	0	0	0	0	0	0	0	0	0	0	0	1	2	0	1	2	0	0	4	1	1	2	1	1	1	2	0	0	0	0	0	0	0	1	0	0	1	0	0	1	0	0	0	0	0	1
Lotgi1|117172	4	2	2	4	2	0	7	3	4	1	1	2	0	0	0	1	0	0	1	0	4	0	3	0	1	0	0	0	2	4	3	0	2	0	0	1	1	0	1	0	0	0	1	0	2	3	6	4	3	4	3	0	0	0	0	1	4	1	3	2	0	1	0	0	0	3	4	4	5	1	0	2	0	0	0	1	2	0	0	0	3	0	0	1	6	2	4	2	0	1	1	0	1	1	0	7	2	4	2	0	0	1	2	5	1	0	0	0	4	0	0	3	0	0	0	0	1	4	0	0	0	1	11	1	2	4	0	0	0	0	0	6	2	1	5	4	1	0	0	0	0	0	2	0	0	0	0	1	0	0	0	2	0	3	7	0	4	0	1	0	0	0	0	0	1	0	0	0	0	0	5	0	0	0	0	0	0	0	4	0	0	0	0	0	0	0	1	0	1	0	0	0	0	5	2	2	0	1	10	3	8	9	3	7	10	5	4	7	2	3	0	0	0	0	0	0	0	0	3	3	6	0	7	0	0	1	0	0	0
Lotgi1|117176	0	2	0	1	0	0	1	1	1	0	1	0	0	0	0	0	0	0	0	0	0	0	0	0	0	0	0	0	1	0	0	0	0	0	0	0	0	0	2	0	0	0	0	0	1	1	1	0	1	0	1	0	0	0	0	0	0	0	1	1	0	1	0	0	0	1	0	0	1	0	0	0	0	0	0	0	1	0	0	0	0	0	0	0	1	0	0	1	0	0	1	0	0	2	1	1	0	2	0	0	0	0	1	0	1	0	0	0	0	0	0	0	0	0	0	0	0	0	0	0	0	0	0	0	0	0	0	0	0	0	0	1	0	0	0	0	0	0	0	0	0	0	0	0	0	0	0	0	0	0	0	0	0	0	0	0	0	0	0	0	0	0	0	0	0	0	0	0	0	0	0	0	0	0	0	0	0	0	0	0	0	0	0	0	0	0	0	0	0	0	0	0	0	0	0	0	0	2	0	0	0	1	0	1	1	1	1	1	0	0	0	0	0	0	0	0	0	0	0	0	0	0	0	0	0	1	1	0	0
Lotgi1|117177	0	1	1	0	1	3	1	1	0	0	0	0	0	0	0	0	0	0	0	0	0	0	0	0	0	0	0	0	0	0	0	0	0	0	0	0	1	0	1	0	0	0	0	0	1	0	0	0	0	1	0	0	0	0	0	0	0	0	0	0	0	0	0	0	0	0	0	1	0	1	0	0	0	0	0	0	0	0	0	0	0	0	0	1	0	2	0	0	0	0	2	0	2	0	2	0	0	0	0	0	0	0	1	0	0	0	1	0	0	0	0	0	0	0	0	0	0	0	0	0	0	0	0	0	0	0	0	0	0	0	0	0	0	0	0	0	0	0	0	0	0	0	0	0	0	0	0	0	0	0	0	0	0	0	0	0	0	0	0	0	0	0	0	0	0	0	0	0	0	0	0	0	0	0	0	0	0	0	0	0	0	0	0	0	0	0	0	0	0	0	0	0	0	0	0	0	0	0	0	1	0	0	0	0	0	0	0	0	1	0	0	0	0	0	0	0	0	0	0	0	0	0	0	0	0	0	0	0	1
Lotgi1|117194	1	4	1	1	2	0	2	1	0	1	1	1	0	0	0	0	0	0	0	0	1	0	2	0	1	0	0	0	0	2	0	0	2	0	0	0	0	0	1	0	0	0	0	0	0	3	1	2	1	0	3	0	0	0	0	4	0	1	3	0	0	1	0	0	0	0	0	0	0	1	2	2	0	0	0	0	7	0	0	0	1	0	0	0	0	5	1	0	0	5	0	0	1	0	0	4	2	2	1	0	0	0	1	1	0	0	0	0	0	0	0	1	0	0	0	0	0	1	0	0	0	0	0	1	0	1	0	0	0	0	0	1	0	0	1	0	0	0	0	0	0	0	1	0	0	0	0	0	0	0	0	0	0	0	1	0	0	0	0	0	0	0	0	0	1	0	0	0	0	0	0	0	0	0	0	0	0	0	0	0	0	0	0	0	0	0	0	0	0	0	0	0	0	1	0	0	0	0	0	0	0	3	1	1	3	2	1	0	0	0	0	0	0	0	0	0	0	0	1	3	0	0	2	0	0	0	0	1	0
Lotgi1|117207	0	1	0	0	0	1	0	1	0	0	0	0	0	0	0	0	0	0	0	0	1	0	0	0	1	0	0	0	0	0	1	0	1	0	0	0	0	0	1	0	0	0	0	0	0	0	0	1	0	0	0	0	0	0	1	2	0	0	1	1	0	1	0	0	0	1	0	1	0	0	0	1	0	0	0	0	0	0	0	0	0	0	0	0	2	0	0	0	0	1	0	0	0	0	0	2	1	0	0	0	0	0	1	0	0	0	2	0	0	0	0	0	0	0	0	0	0	1	0	0	0	1	1	0	1	0	0	0	0	0	0	1	1	0	0	1	0	0	0	0	0	0	0	0	0	0	0	0	0	0	0	0	0	0	0	0	0	0	0	0	0	0	0	0	0	0	0	0	0	0	0	0	0	0	0	0	0	0	0	0	0	0	0	0	0	0	0	0	0	0	0	0	0	0	0	0	0	0	0	0	2	2	0	2	1	0	3	0	0	0	0	0	0	0	0	0	0	0	0	1	0	0	0	0	0	0	0	0	0
Lotgi1|117209	1	1	0	0	0	1	1	0	0	0	0	1	0	0	0	0	0	0	0	0	0	0	0	0	0	0	0	0	0	0	0	0	0	0	0	0	1	0	0	0	0	0	0	0	2	0	2	0	0	0	0	0	0	0	0	0	1	1	0	0	0	0	0	0	0	0	0	0	1	1	0	1	0	0	0	1	0	0	0	0	0	0	0	0	1	0	0	0	0	0	0	1	0	0	0	0	0	1	0	1	0	1	0	0	0	0	1	0	0	0	0	1	0	0	0	0	1	0	0	0	0	0	1	0	0	0	0	0	0	0	0	0	1	0	0	0	0	0	0	0	0	0	1	0	0	0	0	0	0	0	0	1	0	0	0	0	0	0	0	0	0	0	0	0	1	0	0	0	0	0	0	0	0	0	0	0	0	0	0	0	0	0	0	0	0	0	0	0	0	0	0	0	0	0	0	0	0	0	1	0	1	2	0	1	1	0	0	1	1	3	0	0	0	0	0	0	0	0	0	0	0	0	1	0	0	0	0	1	0
Lotgi1|117210	0	3	1	4	0	5	5	0	0	0	0	0	0	0	0	1	0	0	0	0	1	0	3	0	6	0	0	0	2	2	2	0	0	0	0	2	2	0	1	0	0	0	2	0	1	1	2	2	1	2	1	0	0	0	3	4	2	1	0	1	0	3	0	0	0	2	0	1	0	1	1	1	0	0	0	6	2	0	0	0	1	0	0	3	0	2	1	1	0	1	2	2	2	3	1	1	3	2	2	2	0	1	0	2	0	0	0	0	1	0	0	0	0	0	0	0	1	1	0	0	0	2	2	1	2	1	0	0	0	0	0	1	1	2	0	0	1	0	0	0	0	0	3	0	0	0	0	0	0	0	0	1	0	0	1	0	0	0	0	0	0	0	0	0	3	0	0	0	0	0	2	0	0	0	0	0	0	0	0	0	0	0	0	0	0	0	0	0	0	0	0	0	0	2	0	0	0	1	1	0	1	2	1	3	2	1	3	0	3	4	0	0	0	0	0	0	0	0	0	0	2	0	1	0	0	1	1	1	0
Lotgi1|117213	0	0	0	0	0	0	0	0	0	0	0	0	0	0	0	0	0	0	0	0	0	0	0	0	0	0	0	0	0	0	0	0	0	0	0	0	0	0	0	0	0	0	0	0	0	0	0	0	0	0	0	0	0	0	0	0	0	0	0	0	0	0	0	0	0	0	0	0	0	0	0	0	0	0	0	0	0	0	0	0	0	0	0	0	0	0	0	0	0	0	0	0	2	0	0	0	0	0	0	2	0	0	0	0	0	0	2	0	0	0	0	0	0	0	0	0	0	0	0	0	0	0	0	0	0	0	0	0	0	0	0	0	0	0	0	0	0	0	0	0	0	0	0	0	0	0	0	0	0	0	0	0	0	0	0	0	0	0	0	0	0	0	0	0	0	0	0	0	0	0	0	0	0	0	0	0	0	0	0	0	0	0	0	0	0	0	0	0	0	0	0	0	0	0	0	0	0	2	0	5	0	0	2	4	0	0	0	0	0	0	0	0	0	0	0	0	0	0	0	0	0	0	0	0	0	0	0	0	0
Lotgi1|117223	1	1	2	0	0	0	1	1	1	0	0	0	0	0	0	0	0	0	0	0	0	0	0	0	1	0	0	0	1	1	1	0	1	0	0	1	0	0	3	0	0	0	2	0	3	1	4	2	2	2	1	1	1	0	0	0	0	4	1	2	0	1	0	0	0	0	1	0	0	1	1	1	0	0	0	1	2	0	0	0	3	0	0	0	3	1	1	0	0	0	1	3	0	0	1	2	0	3	2	0	0	1	4	0	4	0	0	0	2	0	0	0	0	0	0	0	0	0	0	0	0	1	1	0	0	2	0	0	0	0	0	0	2	1	1	0	0	0	0	0	0	0	1	0	0	0	0	0	0	0	0	1	0	1	1	0	2	0	0	0	0	0	0	0	2	0	0	0	0	0	0	0	0	0	0	0	0	0	0	0	0	0	0	0	0	0	0	0	0	0	0	0	0	0	0	0	0	1	2	3	3	2	1	3	1	0	2	1	2	0	0	0	0	0	0	0	0	0	2	1	2	0	1	0	0	0	1	0	0
Lotgi1|117236	0	1	1	0	1	0	0	0	1	0	1	0	0	0	0	1	0	0	0	0	1	0	1	0	2	0	0	0	1	0	1	0	0	0	0	3	1	0	3	0	0	0	0	0	0	0	0	2	0	1	0	0	0	0	1	0	0	0	0	1	0	1	0	0	0	1	0	1	1	0	1	1	0	0	0	3	1	0	0	0	0	0	0	1	0	0	1	3	0	1	0	1	1	0	0	0	0	0	0	0	0	2	1	1	0	0	0	0	2	0	0	1	0	0	0	0	2	0	0	0	0	1	0	1	1	1	0	0	0	0	0	1	1	1	0	1	0	0	0	0	0	0	1	0	0	0	0	0	0	0	0	0	0	1	0	0	0	0	1	0	0	0	0	0	0	0	0	0	0	0	1	0	0	0	0	0	0	0	1	0	0	0	0	0	0	0	0	0	0	0	0	0	0	1	0	1	0	0	2	0	0	0	0	0	2	1	0	0	0	0	0	0	0	0	0	0	0	0	1	1	0	0	0	0	0	0	0	2	0
Lotgi1|117262	0	1	0	0	0	1	0	0	0	0	0	0	0	0	0	0	0	0	0	0	1	0	0	0	1	0	0	0	0	1	0	0	0	0	0	0	0	0	0	0	0	0	1	0	1	2	0	1	2	0	1	0	0	0	1	2	0	1	1	0	0	0	0	0	0	1	2	0	0	0	0	2	0	0	0	1	0	0	0	0	0	0	0	2	3	1	1	0	0	1	0	2	0	1	0	1	0	1	0	0	0	0	1	0	0	0	0	0	1	0	0	1	0	0	0	0	0	1	0	0	0	1	1	2	0	0	0	0	0	0	0	1	0	0	0	1	0	0	0	0	0	0	3	0	0	0	0	0	0	0	0	1	0	1	0	0	1	0	0	0	0	0	0	0	0	0	0	0	0	0	0	0	0	0	0	0	0	0	0	0	0	0	0	0	0	0	0	0	0	0	0	0	0	1	0	1	0	1	1	1	1	1	0	2	2	2	2	1	1	1	0	0	0	0	0	0	0	0	0	4	0	0	0	0	0	0	2	0	0
Lotgi1|117276	0	0	0	0	0	1	0	0	0	0	0	0	0	0	0	0	0	0	0	0	0	0	0	0	1	0	0	0	0	0	0	0	0	0	0	0	0	0	1	0	0	0	0	0	2	0	0	0	0	0	1	0	0	0	1	0	0	1	1	0	0	0	0	0	0	1	1	0	0	0	0	0	0	0	0	2	0	0	0	0	0	0	0	0	0	0	2	0	0	0	0	0	0	1	0	1	0	0	0	0	0	0	0	1	0	0	0	0	1	0	0	0	0	0	0	0	0	0	0	0	0	0	0	1	0	0	0	0	0	0	0	0	0	0	0	0	0	0	0	0	0	0	0	0	0	0	0	0	0	0	0	1	0	0	0	0	0	0	0	0	0	0	0	0	0	0	0	0	0	0	0	0	0	0	0	0	0	0	0	0	0	0	0	0	0	0	0	0	0	0	0	0	0	0	0	0	0	0	0	0	0	1	0	0	0	0	0	0	0	0	0	0	0	0	0	0	0	0	0	0	0	0	0	0	0	0	0	1	0
Lotgi1|117300	0	1	1	1	0	0	1	1	0	0	0	0	0	0	0	0	0	0	1	0	0	0	0	0	2	0	0	0	1	0	1	0	0	0	0	0	1	0	1	0	0	0	0	0	0	1	0	1	0	0	0	0	0	0	0	2	1	1	1	0	0	2	0	0	0	2	1	0	0	1	0	0	0	0	0	0	4	0	0	0	0	0	0	0	2	0	1	2	0	2	0	0	0	1	2	3	1	4	2	0	0	2	1	1	0	0	1	0	1	0	0	0	0	0	0	0	0	1	0	0	0	0	0	0	1	1	0	0	0	0	0	1	1	0	0	1	0	0	0	0	0	0	0	0	0	0	0	1	0	0	0	2	0	1	2	0	0	0	0	0	0	0	0	0	0	0	0	0	0	0	0	0	0	0	0	0	0	0	1	0	0	0	0	0	0	0	0	0	0	0	0	0	0	0	0	0	0	0	1	2	1	1	1	2	0	1	0	1	0	1	0	0	0	0	0	1	0	0	0	2	1	0	1	0	0	0	0	1	0
Lotgi1|117302	1	2	0	2	0	0	0	0	2	0	0	3	0	0	0	0	0	0	0	0	1	0	1	0	3	0	0	0	1	1	0	0	1	0	0	0	0	0	0	0	0	0	2	0	2	0	0	0	0	0	3	0	0	0	2	1	0	1	2	0	0	0	0	0	0	0	2	2	1	0	0	1	0	0	0	1	0	0	0	0	0	0	0	1	4	3	3	2	0	1	0	0	2	0	1	1	3	2	1	0	0	1	0	1	1	0	2	0	1	0	0	0	0	0	0	0	0	2	0	0	0	0	2	1	1	1	0	0	0	0	0	2	1	0	2	2	2	0	0	0	0	0	1	0	0	0	0	0	0	0	0	1	0	0	1	0	0	0	1	0	0	0	0	0	1	0	0	0	0	0	0	0	0	0	0	0	0	0	1	0	0	0	0	0	0	0	0	0	0	0	0	0	0	0	0	1	0	1	2	1	3	2	0	1	3	0	0	2	0	1	0	0	0	0	0	0	0	0	4	1	0	0	1	0	0	0	2	0	0
Lotgi1|117303	0	0	0	0	1	0	0	0	0	0	0	0	0	0	0	0	0	0	3	0	0	0	0	0	1	0	0	0	0	0	0	0	0	0	0	0	0	0	0	0	0	0	0	0	0	0	1	0	0	0	0	0	0	0	0	0	0	0	0	0	0	0	0	0	0	1	0	0	0	1	0	0	0	0	0	0	0	0	0	0	0	0	0	0	0	0	0	0	0	0	1	0	0	1	1	0	0	0	0	0	0	0	0	0	0	0	0	0	0	0	0	0	1	0	0	0	1	0	0	0	0	0	0	0	1	0	0	0	0	0	0	0	0	0	1	0	0	0	0	0	0	0	0	0	0	0	0	0	0	0	0	0	0	0	0	0	0	0	0	0	0	0	0	0	0	0	0	0	0	0	2	0	0	0	0	0	0	0	0	0	0	0	0	0	0	0	0	0	0	0	0	0	0	0	0	0	0	0	0	1	0	0	1	0	0	0	0	0	3	0	0	0	0	0	0	0	0	0	0	0	0	0	0	0	0	0	0	0	0
Lotgi1|117319	0	0	0	2	2	2	0	2	0	0	0	2	0	0	0	0	0	0	0	0	1	0	3	0	1	0	0	0	0	2	0	0	0	0	0	0	1	0	0	0	0	0	0	0	1	0	2	1	0	1	0	0	0	0	0	1	1	0	0	0	0	1	0	0	0	0	1	0	0	0	0	0	0	0	0	1	0	0	0	0	0	0	0	0	2	2	1	2	0	2	0	1	1	0	0	0	0	0	0	1	0	0	1	1	1	0	2	0	1	0	0	0	0	0	0	0	0	1	0	0	0	0	0	1	0	1	0	0	0	0	0	0	0	0	1	0	0	0	0	0	0	0	1	0	0	0	0	0	0	0	0	0	0	0	0	0	1	0	0	0	0	0	0	0	1	0	0	0	0	0	0	0	0	0	0	0	0	0	0	0	0	0	0	0	0	0	0	0	0	0	0	0	0	1	0	0	0	0	1	3	0	1	2	0	2	0	1	1	2	0	0	0	0	0	0	0	0	0	0	0	1	0	1	0	0	0	0	0	1
Lotgi1|117320	1	2	1	1	1	1	1	0	1	0	2	0	0	0	0	1	0	0	0	0	2	0	4	0	0	0	0	0	2	1	0	0	1	0	0	1	0	0	0	0	0	0	0	0	0	3	1	0	1	2	1	0	0	0	0	0	1	1	1	1	0	1	0	0	0	2	2	0	1	1	1	0	0	0	0	0	2	0	0	0	1	0	0	2	0	0	3	1	0	0	0	1	2	2	2	1	0	2	0	0	0	0	0	0	0	0	0	0	0	0	0	0	0	0	0	0	0	1	0	0	0	2	4	2	2	0	0	0	0	0	0	0	0	0	1	1	1	0	0	0	0	0	0	0	0	0	0	0	0	0	0	0	0	1	1	0	0	0	1	0	0	0	0	0	0	0	0	0	0	0	1	0	0	0	0	0	0	0	0	0	0	0	0	0	0	0	0	0	0	0	0	0	0	0	1	0	0	0	1	1	1	1	0	1	1	2	1	0	1	0	0	0	0	0	0	0	0	0	1	2	0	0	1	0	0	0	2	0	0
Lotgi1|117331	0	0	1	0	1	1	0	0	0	0	2	0	0	0	0	1	0	0	0	0	0	0	0	0	1	0	0	0	0	1	1	0	2	0	0	0	1	0	1	0	0	0	2	0	1	0	1	1	2	2	0	0	0	0	1	2	0	0	1	1	0	2	0	0	0	1	0	1	2	2	1	1	0	0	0	3	3	0	0	0	0	0	0	1	1	0	1	0	0	1	0	2	1	0	0	3	1	4	1	0	0	1	1	0	0	0	0	0	0	0	0	2	0	0	0	0	0	1	0	0	0	2	1	1	0	0	0	0	0	0	0	0	4	0	1	0	1	0	0	0	0	0	2	0	0	0	0	1	0	0	0	0	0	0	3	0	0	0	0	0	0	0	0	0	1	0	0	0	0	0	1	0	0	0	0	0	0	0	0	0	0	0	0	0	0	0	0	0	0	0	0	0	0	0	1	2	0	0	0	1	0	2	0	1	0	0	1	0	0	1	0	0	0	0	0	0	0	0	1	3	1	0	1	0	0	0	0	1	4
Lotgi1|117350	0	0	0	0	0	0	1	0	1	0	0	0	0	0	0	1	0	0	0	0	1	0	0	1	0	0	0	0	0	1	0	0	0	0	0	1	0	0	0	0	0	0	0	0	0	0	2	0	1	0	0	0	0	0	0	0	3	0	1	1	0	3	0	0	0	2	0	1	0	2	1	0	0	0	0	2	0	0	0	0	0	0	0	1	1	1	0	1	0	1	0	2	0	0	1	1	0	1	1	0	0	0	0	0	0	0	0	0	0	0	0	1	0	0	0	0	0	1	0	0	0	1	1	1	2	0	0	0	0	0	0	1	0	2	0	0	0	0	0	1	0	0	1	0	0	0	0	2	0	0	0	0	0	1	2	0	0	0	2	0	0	1	0	0	0	0	0	0	0	0	0	0	0	0	0	0	0	0	0	0	0	0	0	0	0	0	0	0	0	0	0	0	0	1	1	2	0	1	0	1	0	0	0	1	1	1	0	1	0	1	0	0	0	0	0	0	0	0	0	0	0	0	1	0	0	0	0	0	0
Lotgi1|117351	0	0	0	1	1	1	0	1	0	0	0	1	0	0	0	0	0	0	0	0	1	0	1	0	1	0	0	0	0	0	0	0	1	0	0	0	1	0	0	0	0	0	0	0	1	0	1	0	0	1	0	0	0	0	0	1	0	0	1	0	0	0	0	0	0	1	0	0	1	1	0	0	0	0	0	0	2	0	0	0	1	0	0	0	1	1	2	0	0	0	0	1	0	0	0	0	2	1	1	0	0	0	0	1	0	0	0	0	0	0	0	1	0	0	0	0	0	0	0	0	0	1	0	0	0	0	0	0	0	0	0	0	0	0	0	0	0	0	0	0	0	0	0	0	0	0	0	0	0	0	0	0	0	0	0	0	0	0	0	0	0	0	0	0	1	0	0	0	0	0	2	1	0	0	0	0	0	0	1	0	0	0	0	1	0	0	0	0	0	0	0	0	0	0	0	1	0	0	0	0	1	0	0	0	0	0	1	0	0	0	0	0	0	0	0	0	0	0	1	0	0	0	0	0	0	0	0	0	1
Lotgi1|117361	0	0	0	0	0	0	0	0	0	0	0	0	0	0	0	0	0	0	0	0	0	0	0	0	0	0	0	0	0	0	0	0	0	0	0	0	0	0	0	0	0	0	0	0	0	0	0	0	0	0	0	0	0	0	0	0	0	0	0	0	0	0	0	0	0	0	0	0	0	0	0	0	0	0	0	0	0	0	0	0	0	0	0	0	0	0	0	0	0	0	0	0	0	0	0	0	0	0	0	0	0	0	0	0	0	0	0	0	0	0	0	0	0	0	0	0	0	0	0	0	0	0	0	0	0	0	0	0	0	0	0	0	0	0	0	0	0	0	0	0	0	0	0	0	0	0	0	0	0	0	0	0	0	0	0	0	0	0	0	0	0	0	0	0	0	0	0	0	0	0	0	0	0	0	0	0	0	0	0	0	0	0	0	0	0	0	0	0	0	0	0	0	0	0	0	0	0	0	0	0	0	0	0	2	0	0	0	0	0	0	0	0	0	0	0	0	0	0	0	0	0	0	0	0	0	0	0	0	0
Lotgi1|117369	0	0	0	0	0	0	0	0	0	0	0	0	0	0	0	1	0	0	0	0	0	0	0	0	2	0	0	0	0	0	0	0	0	0	0	1	0	0	0	0	0	0	0	0	0	0	1	0	1	0	0	0	0	0	0	1	0	0	0	0	0	1	0	0	0	0	0	0	1	3	0	0	0	0	0	1	0	0	0	0	0	0	0	0	2	1	1	0	0	0	0	1	0	0	0	0	0	0	1	0	0	0	0	0	1	0	0	0	2	0	0	0	0	0	0	0	0	1	0	0	0	0	1	0	1	0	0	0	0	0	0	0	0	0	0	0	0	0	0	0	0	0	0	0	0	0	0	1	0	0	0	0	0	0	0	0	0	0	1	0	0	0	0	0	0	0	0	0	0	0	0	0	0	0	0	0	0	0	0	0	0	0	0	0	0	0	0	0	0	0	0	0	0	0	1	0	0	1	0	0	0	0	0	0	0	0	0	0	0	0	0	0	0	0	0	0	0	0	0	0	1	0	0	0	0	0	0	0	0
Lotgi1|117387	0	0	0	0	0	0	0	0	0	0	0	0	0	0	0	0	0	0	0	0	0	0	0	0	0	0	0	0	0	0	0	0	0	0	0	0	0	0	0	0	0	0	0	0	0	0	0	0	0	0	0	0	0	0	0	0	0	0	0	0	0	0	0	0	0	0	0	0	0	0	0	0	0	0	0	0	0	0	0	0	0	0	0	0	0	0	0	0	0	0	0	0	0	0	0	0	0	0	0	0	0	0	0	0	15	0	0	0	0	0	0	0	0	0	0	0	0	0	0	0	0	0	0	0	0	0	0	0	0	0	0	0	0	0	0	0	0	0	0	0	0	0	0	0	0	0	0	0	0	0	0	0	0	0	0	0	0	0	0	0	0	0	0	0	2	0	0	0	0	0	0	0	0	0	0	0	0	0	0	0	0	0	0	0	0	0	0	0	0	0	0	0	0	0	0	0	0	0	0	0	0	0	0	0	0	0	0	0	0	0	0	0	0	0	0	0	0	0	0	0	0	0	0	0	0	0	0	0	0
Lotgi1|117394	1	0	0	0	1	2	2	1	0	0	0	0	0	0	0	0	0	0	0	0	3	0	1	0	2	0	0	0	2	2	0	0	0	0	0	0	0	0	0	0	0	0	2	0	1	2	1	2	0	1	0	0	0	0	1	0	0	0	1	1	0	1	0	0	0	2	0	0	0	1	0	0	0	0	0	3	5	0	0	0	1	0	0	0	0	0	2	1	0	0	0	0	0	0	0	0	2	3	1	0	0	1	0	1	1	0	0	0	1	0	0	1	0	0	0	0	0	3	0	0	0	0	0	1	3	0	0	0	0	0	0	0	2	1	0	0	0	0	0	0	0	0	2	0	1	0	0	0	0	0	0	0	0	1	0	0	1	0	0	0	0	0	0	0	1	0	0	0	0	0	0	0	0	0	0	0	0	0	0	0	0	0	0	0	0	0	0	0	0	0	0	0	0	1	0	0	0	0	1	0	1	0	1	1	3	2	2	1	0	1	0	0	0	0	0	0	0	0	2	0	3	0	0	0	0	1	1	0	1
Lotgi1|117395	1	0	0	0	0	1	0	0	1	0	0	0	0	0	0	2	0	0	6	0	0	0	0	0	0	0	0	0	0	0	0	0	1	0	0	0	0	0	6	0	0	0	0	0	0	0	1	0	1	0	2	0	0	0	2	1	1	2	1	0	0	0	0	0	0	1	0	0	1	0	1	0	0	0	0	3	1	0	0	0	0	0	0	0	3	0	0	0	0	1	0	1	1	2	0	0	1	0	0	0	0	0	0	1	0	0	0	0	1	0	0	0	0	0	0	0	1	0	0	0	0	1	1	0	0	0	0	0	0	0	0	0	0	0	1	1	0	0	0	0	0	0	1	0	0	0	0	0	0	0	0	2	0	1	1	1	0	0	0	0	0	0	0	0	4	0	0	0	0	0	0	0	0	0	0	0	0	0	0	0	0	0	0	0	0	0	0	0	0	0	0	0	0	0	0	3	0	1	0	0	1	1	0	2	1	0	0	0	1	0	0	0	0	0	0	0	0	0	1	0	1	0	0	0	0	2	0	0	0
Lotgi1|117396	4	1	0	0	2	0	1	0	0	0	1	1	0	0	0	0	0	0	0	0	2	0	1	0	3	0	0	0	0	1	1	0	1	0	0	1	2	0	2	0	0	0	0	0	3	2	1	0	1	2	1	0	0	0	1	1	1	0	3	1	0	3	0	0	0	1	2	0	0	2	2	2	0	0	0	1	1	0	0	0	1	0	0	0	3	3	2	1	0	2	0	0	2	1	0	0	1	2	0	0	0	0	2	0	0	0	1	0	2	0	0	0	0	0	0	0	0	0	0	0	0	0	0	1	1	0	0	0	0	0	0	1	0	0	0	1	0	0	0	0	0	0	0	0	0	0	0	0	0	0	0	0	0	1	0	0	2	0	0	0	0	0	0	0	0	0	0	0	0	0	1	0	0	0	0	0	0	0	0	0	0	0	0	0	0	0	0	0	0	0	0	0	0	1	1	2	0	0	1	0	5	1	1	0	0	3	1	0	3	1	0	0	0	0	0	0	0	0	0	2	0	0	0	0	0	0	0	0	0
Lotgi1|117397	0	1	0	0	0	1	0	0	0	0	0	0	0	0	0	0	0	0	2	0	0	0	0	0	0	0	0	0	1	0	0	0	0	0	0	0	1	0	4	0	0	0	1	0	0	0	1	0	0	0	5	0	0	0	2	5	0	0	0	0	0	2	0	0	0	0	0	0	0	1	2	0	0	0	0	5	0	0	0	0	1	0	0	0	0	0	0	0	0	0	1	2	2	2	2	0	1	0	0	0	0	0	0	1	0	0	0	0	1	0	0	0	0	0	0	0	0	0	0	0	0	0	0	0	0	2	0	0	0	0	0	1	0	1	0	0	0	0	0	0	0	0	0	0	0	0	0	0	0	0	0	0	0	0	0	0	0	0	1	0	0	0	0	0	0	0	0	0	0	0	0	0	0	0	0	0	0	0	0	0	0	0	0	0	0	0	0	0	0	0	0	0	0	0	0	0	0	0	1	0	2	0	0	0	0	0	0	0	0	0	0	0	0	0	0	0	0	0	0	1	1	0	0	0	0	0	0	0	0
Lotgi1|117398	6	4	2	1	1	0	3	1	0	0	2	0	0	0	0	0	0	0	0	0	0	0	1	0	1	0	0	0	1	1	0	0	0	0	0	0	0	0	2	0	0	0	0	0	0	3	0	2	0	1	4	0	0	0	0	1	1	4	3	0	0	0	0	0	0	0	0	0	1	1	3	2	0	0	0	1	6	0	0	0	0	0	0	1	2	2	1	1	0	2	0	2	0	0	0	4	2	4	1	0	0	1	0	2	0	0	0	0	0	0	0	1	0	0	0	0	0	2	0	0	0	2	2	0	0	1	0	0	0	0	0	1	2	0	0	2	0	0	0	0	0	0	1	0	0	0	0	0	0	0	0	1	0	4	2	0	2	0	0	0	0	0	0	0	1	0	0	0	0	0	1	0	0	0	0	0	0	0	1	0	0	0	0	0	0	0	0	0	0	0	0	0	0	2	0	0	0	0	0	1	2	1	2	0	4	1	3	1	1	0	0	0	0	0	0	0	0	0	1	3	0	0	2	0	0	0	0	1	0
Lotgi1|117410	0	0	0	0	0	0	0	0	0	0	0	0	0	0	0	0	0	0	8	0	0	0	0	0	0	0	0	0	0	0	0	0	0	0	0	0	0	0	0	0	0	0	0	0	0	0	0	0	0	0	0	0	0	0	0	0	0	0	0	0	0	0	0	0	0	0	0	0	0	0	0	0	0	0	0	0	0	0	0	0	0	0	0	0	0	0	0	1	0	0	0	0	0	0	0	0	0	0	0	0	0	0	0	0	0	0	0	0	0	0	0	0	0	0	0	0	0	0	0	0	0	0	9	0	0	0	0	0	0	0	0	0	0	0	10	0	0	0	0	0	0	0	0	0	0	0	0	0	0	0	0	0	0	0	11	0	0	0	0	0	0	0	0	0	0	0	0	0	0	0	0	0	0	0	0	0	0	0	0	0	0	0	0	0	0	0	0	0	0	0	0	0	0	0	0	0	0	0	0	0	0	0	9	9	0	0	0	0	0	10	0	0	0	0	0	0	0	0	0	0	0	0	0	0	0	0	0	0	0
Lotgi1|117436	0	0	0	0	0	0	0	0	0	0	0	0	0	0	0	0	0	0	0	0	0	0	0	0	0	0	0	0	0	0	0	0	0	0	0	0	0	0	0	0	0	0	0	0	0	0	0	0	0	0	0	0	0	0	0	0	0	0	0	0	0	0	0	0	0	0	0	0	0	0	0	0	0	0	0	0	0	0	0	0	0	0	0	0	0	0	0	0	0	0	0	0	0	0	0	0	0	0	0	0	0	0	0	0	1	0	0	0	0	0	0	0	0	0	0	0	0	0	0	0	0	0	0	0	0	0	0	0	0	0	0	0	0	0	0	0	0	0	0	0	0	0	0	0	0	0	0	0	0	0	0	0	0	0	0	0	0	0	0	0	0	0	0	0	0	0	0	0	0	0	0	0	0	0	0	0	0	0	0	0	0	0	0	0	0	0	0	0	0	0	0	0	0	0	0	0	0	0	0	1	0	0	0	1	0	0	0	0	0	0	0	0	0	0	0	0	0	0	0	0	0	0	0	0	0	0	0	0	0
Lotgi1|117448	0	1	0	0	1	0	0	0	0	0	0	0	0	0	0	0	0	0	0	0	0	0	0	0	0	0	0	0	0	0	0	0	0	0	0	0	0	0	0	0	0	0	0	0	0	1	0	0	0	0	1	0	0	0	0	0	0	0	0	0	0	1	0	0	0	0	0	0	1	0	0	1	0	0	0	1	1	0	0	0	0	0	0	0	0	0	1	0	0	0	0	1	0	0	0	0	0	0	0	0	0	0	0	0	0	0	0	0	0	0	0	0	0	0	0	0	0	0	0	0	0	0	0	0	0	0	0	0	0	0	0	0	0	0	0	0	0	0	0	0	0	0	1	0	0	0	0	0	0	0	0	0	0	0	0	0	0	0	0	0	0	0	0	0	0	0	0	0	0	0	0	0	0	0	0	0	0	0	0	0	0	0	0	0	0	0	0	0	0	0	0	0	0	1	1	1	0	0	0	0	0	0	0	0	0	0	0	1	0	0	0	0	0	0	0	0	0	0	0	0	1	0	0	0	0	0	0	0	0
Lotgi1|117451	1	0	0	0	0	1	0	0	0	0	0	0	0	0	0	0	0	0	0	0	0	0	1	0	0	0	0	0	0	0	0	0	0	0	0	0	0	0	0	0	0	0	0	0	0	0	0	0	0	0	0	0	0	0	0	0	0	0	0	0	0	0	0	0	0	0	0	0	0	0	0	0	0	0	0	0	0	0	0	0	0	0	0	0	0	0	1	0	0	0	0	0	0	0	0	0	0	0	0	0	0	0	1	1	1	0	0	0	0	0	0	0	0	0	0	0	0	0	0	0	0	0	0	0	0	0	0	0	0	0	0	0	0	0	1	0	0	0	0	0	0	0	0	0	0	0	0	0	0	0	0	0	0	0	0	0	0	0	0	0	0	0	0	0	0	0	0	0	0	0	0	0	0	0	0	0	0	0	0	0	0	0	0	0	0	0	0	0	0	0	0	0	0	0	0	0	0	0	0	0	0	0	0	0	0	0	0	0	0	0	0	0	0	0	0	0	0	0	0	0	0	0	0	0	0	0	0	0	0
Lotgi1|117454	0	0	1	2	3	0	2	1	4	0	1	1	0	0	0	1	0	0	2	0	2	0	2	0	1	0	0	0	1	1	2	0	0	0	0	2	2	0	4	0	0	0	0	0	1	1	3	1	1	0	4	0	0	0	1	1	2	1	3	1	0	0	0	0	0	1	3	1	1	1	1	3	0	0	0	1	3	0	0	0	0	0	0	1	0	1	2	0	0	1	1	3	1	2	1	4	2	0	0	0	0	2	0	4	1	0	2	0	3	0	0	2	0	0	0	0	1	2	0	0	0	1	4	0	1	0	0	0	0	0	2	3	2	0	0	1	2	2	0	0	0	0	3	0	0	0	0	3	0	0	0	3	0	3	3	0	1	0	1	0	0	0	0	0	0	0	0	0	0	0	0	0	0	0	0	0	0	0	4	1	0	0	0	0	0	0	1	0	0	0	0	0	0	1	4	1	0	0	1	1	2	2	1	6	1	3	3	4	4	2	0	0	0	0	0	0	0	0	2	3	0	0	0	0	0	1	1	1	1
Lotgi1|117458	0	0	0	0	0	0	0	0	0	0	0	0	0	0	0	0	0	0	0	0	0	0	10	0	0	0	0	0	0	0	0	0	0	0	0	0	0	0	0	0	0	0	1	0	9	0	0	0	0	6	0	0	0	0	1	0	0	0	1	0	0	0	0	0	0	0	0	0	0	0	0	0	0	0	0	0	0	0	0	0	0	0	0	0	0	0	6	0	0	0	0	0	0	0	0	1	0	0	0	0	0	0	0	0	0	0	0	0	0	0	0	0	0	0	0	0	0	0	0	0	0	0	0	0	0	0	0	0	0	0	0	0	0	0	0	0	0	0	0	0	0	0	0	0	0	0	0	0	0	0	0	0	0	0	0	0	0	0	0	0	0	0	0	0	0	0	0	0	0	0	0	0	0	0	0	0	0	0	0	0	0	0	0	0	0	0	0	0	0	0	0	0	0	0	0	0	0	0	0	0	0	0	0	0	0	0	0	0	0	0	0	0	0	0	0	0	0	0	0	1	0	0	0	0	0	0	0	0	0
Lotgi1|117468	0	0	0	3	1	1	1	2	1	0	0	0	0	0	0	0	0	0	0	0	0	0	1	0	0	0	0	0	0	0	1	0	0	0	0	0	2	0	0	0	0	0	1	0	2	2	0	1	1	0	0	0	0	0	1	2	0	0	1	0	0	0	0	0	0	1	0	2	1	0	1	2	0	0	0	2	1	0	0	0	0	0	0	0	1	1	2	0	0	0	0	1	3	0	0	0	0	2	1	0	0	0	1	1	0	0	2	0	1	0	0	0	0	0	0	0	0	2	0	0	0	0	1	0	1	1	0	0	0	0	0	0	0	0	0	0	0	0	0	0	0	0	0	0	0	0	0	0	0	0	0	0	0	3	0	0	2	0	0	0	0	0	0	0	0	0	0	0	0	0	0	0	0	0	0	0	0	0	1	0	0	0	0	0	0	0	0	0	0	0	0	0	0	0	0	0	0	0	1	0	1	1	2	2	1	0	1	0	0	0	0	0	0	0	0	0	0	0	0	1	1	0	1	0	0	0	0	0	0
Lotgi1|117480	0	0	0	0	0	0	0	1	0	0	1	0	0	0	0	1	0	0	0	0	0	0	0	0	1	0	0	0	1	0	0	0	0	0	0	0	0	0	0	0	0	0	0	0	1	0	1	0	0	0	0	0	0	0	0	0	0	0	2	0	0	1	0	0	0	0	0	0	0	0	1	1	0	0	0	2	0	0	0	0	0	0	0	0	2	0	1	1	0	0	0	1	1	1	0	0	0	0	0	0	0	0	0	1	1	0	2	0	1	0	0	0	0	0	0	0	0	0	0	0	0	0	0	1	0	0	0	0	0	0	0	0	1	0	0	0	0	0	0	0	0	0	0	0	0	0	0	0	0	0	0	0	0	0	0	0	0	0	0	0	0	0	0	0	0	0	0	0	0	0	0	0	0	0	0	0	0	0	0	0	0	0	0	0	0	0	0	0	0	0	0	0	0	0	0	0	0	0	0	1	0	0	0	1	0	0	0	0	0	0	0	0	0	0	0	0	0	0	1	2	0	0	1	0	0	0	0	0	0
Lotgi1|117487	0	0	0	3	2	0	2	2	1	0	2	1	0	1	0	0	0	0	0	0	2	0	1	0	3	0	0	0	2	0	0	0	2	0	0	2	1	0	4	0	0	0	3	0	2	2	2	1	0	1	3	0	0	0	4	1	5	2	2	2	0	3	0	0	0	1	1	3	1	0	0	0	0	0	0	5	2	0	0	0	2	0	0	1	3	1	3	3	0	1	1	0	1	0	0	2	0	2	0	0	0	0	2	1	2	0	2	0	3	0	0	3	0	0	0	0	1	2	0	0	0	1	3	3	4	1	0	1	0	0	0	0	2	1	1	1	0	0	0	0	0	0	2	0	0	0	0	2	0	0	0	2	0	3	3	0	0	0	3	0	0	0	0	0	0	0	0	0	0	0	2	0	0	0	0	0	0	0	0	0	0	0	0	0	0	0	0	0	0	0	0	0	0	1	2	2	0	0	0	2	0	2	0	1	1	3	4	2	1	1	0	0	0	0	0	0	0	0	4	0	2	0	5	0	0	0	0	1	1
Lotgi1|117493	0	0	1	0	0	1	0	1	0	0	0	0	0	0	0	0	0	0	4	0	0	0	0	0	0	0	0	0	0	0	0	0	1	0	0	1	0	0	3	0	0	0	0	0	0	0	3	1	0	0	5	0	0	0	4	1	0	0	0	0	0	1	0	0	0	1	1	0	0	0	1	0	0	0	0	4	0	0	0	0	2	0	0	1	2	1	0	0	0	0	1	1	0	1	1	0	1	0	0	0	0	0	1	1	1	0	0	0	2	0	0	0	0	0	0	0	0	0	0	0	0	2	0	0	1	1	0	0	0	0	0	0	0	0	0	0	0	0	0	0	0	0	0	0	0	0	0	0	0	0	0	1	0	0	0	0	0	0	0	0	0	0	0	0	1	0	0	0	0	0	1	0	0	0	0	0	0	0	0	0	0	0	0	0	0	0	0	0	0	0	0	0	0	0	1	0	0	1	0	0	0	2	0	3	0	0	1	1	0	1	0	0	0	0	0	0	0	0	0	2	0	0	0	0	0	0	1	1	0
Lotgi1|117494	0	0	0	0	0	0	0	0	0	0	0	0	0	0	0	1	0	0	3	0	0	0	1	0	0	0	0	0	0	0	0	0	0	0	0	0	1	0	0	0	0	0	0	0	0	0	0	1	0	0	1	0	0	0	0	0	0	0	0	0	0	0	0	0	0	1	1	0	0	0	0	0	0	0	0	0	0	0	0	0	0	0	0	0	0	0	0	1	0	0	0	0	1	0	0	1	0	0	1	0	0	0	0	0	0	0	0	0	0	0	0	1	0	0	0	0	0	0	0	0	0	1	1	0	1	0	0	0	0	0	0	0	1	1	0	1	0	0	0	0	0	0	0	0	0	0	0	0	0	0	0	0	0	0	2	0	0	0	0	0	0	0	0	0	0	0	0	0	0	0	0	0	0	0	0	0	0	0	0	0	0	0	0	0	0	0	0	0	0	0	0	0	0	0	0	0	0	0	0	0	0	0	0	0	0	0	0	1	2	0	0	0	0	0	0	0	0	0	0	0	0	0	0	0	0	0	1	0	0
Lotgi1|117499	2	1	2	4	2	1	1	2	1	0	1	2	0	0	0	1	0	0	0	0	1	0	0	0	2	0	0	0	1	2	0	0	0	0	0	3	4	0	0	0	0	0	1	0	0	1	0	0	0	2	1	0	1	0	0	1	3	2	1	2	0	1	0	0	0	1	0	2	1	1	3	2	0	0	0	0	2	0	0	0	2	0	0	1	1	1	2	2	0	1	0	0	0	0	1	3	2	0	0	1	0	1	4	1	4	0	1	0	2	0	0	2	0	0	0	0	0	0	0	0	0	0	1	2	1	2	0	0	0	0	0	2	1	0	3	2	1	0	0	0	0	0	3	0	0	0	0	2	0	0	0	0	0	1	0	0	1	0	1	0	0	0	0	0	2	0	1	0	0	0	2	0	0	0	0	0	0	0	1	0	0	0	0	0	0	0	0	0	0	0	0	0	0	0	1	2	0	0	1	3	1	0	2	3	1	1	0	2	2	0	0	0	0	0	0	0	0	0	0	2	1	0	0	0	0	0	3	1	1
Lotgi1|117504	0	0	0	0	1	1	0	1	0	0	0	1	0	0	0	2	0	0	0	0	2	0	1	0	2	0	0	0	2	1	0	0	1	0	0	1	2	0	5	0	0	0	0	0	0	0	1	2	1	1	0	0	0	0	0	3	0	0	3	1	0	1	0	0	0	0	0	0	0	1	0	1	0	0	0	2	1	0	0	0	0	0	0	2	0	1	1	1	0	0	2	1	3	1	1	2	0	0	0	0	0	0	1	2	0	0	1	0	0	0	0	2	0	0	0	0	0	1	0	0	0	0	0	1	1	0	0	0	0	0	0	1	0	1	0	1	0	0	0	0	0	0	0	0	0	0	0	2	0	0	0	2	0	0	0	0	1	0	0	0	0	0	0	0	0	0	0	0	0	0	1	1	0	0	0	0	0	0	0	0	0	0	0	0	0	0	0	0	0	0	0	0	0	0	0	2	0	0	0	1	1	2	0	1	0	2	0	1	1	0	0	0	0	0	0	0	0	0	1	1	3	0	1	0	0	0	0	0	2
Lotgi1|117514	0	0	0	0	0	0	0	1	0	0	1	0	0	0	0	0	0	0	3	0	0	0	0	0	2	0	0	0	0	0	1	0	1	0	0	0	0	0	5	0	0	0	0	0	0	1	3	0	2	1	10	0	0	0	3	3	0	0	3	0	0	0	0	0	0	1	0	0	2	1	0	0	0	0	0	12	0	0	0	0	0	0	0	1	0	0	1	0	0	0	3	3	1	2	1	1	0	1	1	0	0	0	1	0	1	0	0	0	0	0	0	0	0	0	0	0	4	0	0	0	0	0	0	1	1	0	0	0	0	0	0	0	2	0	0	2	2	0	0	0	0	0	0	0	0	0	0	0	0	0	0	1	0	0	0	0	1	0	0	0	0	0	0	0	3	0	0	0	0	0	0	0	0	0	0	0	0	0	0	0	0	0	0	0	0	0	0	0	0	0	0	0	0	0	1	2	0	4	0	2	6	1	1	0	2	0	0	0	0	0	0	0	0	0	0	0	0	0	0	4	2	0	0	0	0	3	0	1	0
Lotgi1|117517	3	3	2	2	2	3	1	1	1	0	3	3	0	0	0	3	0	0	1	0	7	0	4	0	7	0	0	0	1	1	3	0	0	0	0	3	2	0	0	0	0	0	2	0	4	0	1	2	0	2	2	0	0	0	3	2	0	0	1	1	0	1	0	0	0	1	3	0	2	0	0	0	0	0	0	0	6	0	0	0	0	0	0	2	1	2	2	5	0	3	0	2	2	0	1	1	2	3	0	1	0	1	1	3	1	0	1	0	0	0	0	4	0	0	0	0	0	0	0	0	0	1	3	3	0	0	0	0	0	0	0	2	0	0	0	3	2	0	1	0	0	0	1	0	0	0	0	2	0	0	0	1	0	1	2	0	2	0	1	0	0	0	0	0	2	0	1	0	0	0	1	0	0	0	0	0	0	0	0	0	0	0	0	0	0	0	0	0	0	0	0	0	0	0	0	1	0	2	0	2	1	2	1	2	3	3	1	0	4	0	0	0	0	0	0	0	0	0	1	3	1	0	2	0	0	0	0	1	1
Lotgi1|117519	1	2	1	0	2	4	0	0	2	0	0	0	0	0	0	0	0	0	0	0	0	0	0	0	1	0	0	0	1	0	0	0	0	0	0	0	0	0	0	0	0	0	1	0	0	1	2	1	2	0	1	0	0	0	1	0	1	2	2	0	0	1	0	0	0	0	2	3	1	3	1	1	0	0	0	2	3	0	0	0	2	0	0	0	1	1	0	0	0	0	0	3	3	0	0	3	1	1	0	0	0	0	1	0	0	0	3	0	1	0	0	2	0	0	0	0	0	2	0	0	0	1	0	1	0	0	0	0	0	0	0	0	0	0	0	0	0	0	0	1	0	0	0	0	0	0	0	0	0	0	0	1	0	0	1	0	0	0	1	0	0	0	0	0	1	0	0	0	0	0	0	0	0	0	0	0	0	0	0	0	0	0	0	0	0	0	0	0	0	0	0	0	0	1	1	1	0	0	1	1	1	1	1	1	0	1	1	3	2	1	0	0	0	0	0	0	0	0	0	1	1	0	2	0	0	1	0	0	0
Lotgi1|117522	3	0	1	0	2	4	2	0	1	0	1	2	0	0	0	0	0	0	0	0	1	0	2	0	0	0	0	0	1	1	0	0	2	0	0	2	1	0	1	0	0	0	0	0	0	5	2	0	0	2	0	0	0	0	2	1	1	0	4	4	0	0	0	0	0	2	1	0	1	1	2	1	0	0	0	1	1	0	0	0	0	0	0	0	3	1	2	2	0	0	0	2	1	0	1	2	0	2	0	0	0	0	1	1	0	0	3	0	0	0	0	1	0	0	0	0	0	0	0	0	0	0	0	2	0	0	0	0	0	0	1	0	1	0	2	1	0	0	0	0	0	0	0	0	0	0	0	2	0	0	0	1	0	0	3	0	0	0	1	0	0	0	0	0	1	0	0	0	0	0	0	0	0	0	1	0	0	0	3	1	0	0	0	0	0	0	0	0	0	0	0	0	0	0	1	0	0	0	2	1	1	3	2	0	1	1	2	0	4	3	0	0	0	0	0	0	0	0	3	0	1	0	1	0	0	1	0	0	0
Lotgi1|117541	0	0	0	0	1	0	0	0	0	0	1	0	0	0	0	2	0	0	1	0	0	0	1	0	0	0	0	0	0	1	0	0	0	0	0	0	2	0	0	0	0	0	1	0	0	0	0	0	0	0	0	0	0	0	0	0	0	0	0	2	0	0	0	0	0	0	0	0	0	0	0	1	0	0	0	0	1	0	0	0	0	0	0	1	0	1	1	0	0	0	2	0	0	0	1	1	0	0	0	0	0	0	0	1	1	0	1	0	1	0	0	2	0	0	0	0	1	0	0	0	0	0	1	0	0	1	0	0	0	0	0	1	1	2	0	0	0	0	0	0	0	0	0	0	0	0	0	1	0	0	0	0	0	1	0	0	1	0	1	0	0	0	0	0	0	0	0	0	0	0	0	0	0	0	1	0	0	0	2	0	0	0	0	0	0	0	0	0	0	0	0	0	0	0	0	0	0	1	1	0	0	0	1	0	0	0	0	0	1	0	0	0	0	0	0	0	0	0	0	0	1	0	2	0	0	0	0	0	1
Lotgi1|117544	1	1	0	1	0	0	0	2	0	0	0	0	0	0	0	0	0	0	0	0	2	0	0	0	1	0	0	0	0	1	0	0	1	0	0	0	0	0	1	0	0	0	0	0	1	1	0	0	0	1	1	0	0	0	0	0	0	1	0	0	0	1	0	0	0	1	1	0	0	1	1	0	0	0	0	0	1	0	0	0	0	0	0	1	1	1	1	0	0	1	0	1	0	0	0	0	0	1	0	0	0	0	0	0	1	0	0	0	1	0	0	0	0	0	0	0	0	0	0	0	0	0	1	0	0	0	0	0	0	0	0	0	0	0	0	0	0	0	0	0	0	0	0	0	0	0	0	0	0	0	0	0	0	0	0	0	0	0	0	0	0	0	0	0	0	0	1	0	0	0	0	0	0	0	0	0	0	0	0	0	0	0	0	0	0	0	0	0	0	0	0	0	0	0	0	0	0	0	0	0	1	0	0	1	1	0	0	0	1	0	0	0	0	0	0	0	0	0	0	0	0	0	0	0	0	0	1	1	1
Lotgi1|117550	0	0	0	0	2	4	0	1	0	0	0	1	0	0	0	2	0	0	8	0	1	0	1	0	3	0	0	0	3	0	0	0	3	0	0	1	0	0	3	0	0	0	3	0	0	1	3	0	0	0	6	0	0	0	1	2	2	0	1	1	0	2	0	0	0	4	0	0	0	1	2	0	0	0	0	3	0	0	0	0	2	0	0	3	3	0	2	0	0	0	3	0	1	7	2	1	0	1	0	0	0	0	0	4	1	0	1	0	0	0	0	0	0	0	0	0	1	1	0	0	0	1	1	0	3	1	0	0	0	0	0	0	1	0	2	0	0	0	0	0	0	0	0	0	0	0	0	1	0	0	0	7	0	0	1	0	0	0	0	0	0	0	0	0	1	0	0	0	0	0	1	0	0	0	0	0	0	0	0	0	0	0	0	0	0	0	0	0	0	0	0	0	0	1	0	1	0	0	0	1	4	1	2	2	1	0	0	0	0	0	0	0	0	0	0	0	0	0	0	2	1	0	1	0	0	0	1	1	0
Lotgi1|117551	1	0	0	1	0	0	1	0	0	0	0	0	0	0	0	4	0	0	5	0	1	0	1	0	1	0	0	0	1	0	1	0	0	0	0	0	0	0	3	0	0	0	0	0	0	0	1	0	1	0	5	0	0	0	3	2	0	0	0	2	0	0	0	0	0	2	0	0	0	0	0	0	0	0	0	5	0	0	0	0	2	0	0	0	2	1	1	1	0	0	0	0	1	0	0	0	0	0	0	0	0	0	0	0	2	0	0	0	0	0	0	0	0	0	0	0	0	0	0	0	0	1	1	2	2	1	0	0	0	0	0	0	0	0	0	0	0	0	0	0	0	0	0	0	0	0	0	0	0	0	0	0	0	0	2	0	1	0	1	0	0	0	0	0	3	0	0	0	0	0	2	0	0	0	0	0	0	0	0	0	0	0	0	0	0	0	0	0	0	0	0	0	0	0	0	1	0	3	1	2	1	1	2	2	0	0	1	1	0	1	0	0	0	0	0	0	0	0	0	1	0	0	0	0	0	1	0	0	0
Lotgi1|117552	0	0	0	0	0	1	0	0	0	0	1	0	0	0	0	0	0	0	1	0	0	0	0	0	0	0	0	0	0	1	1	0	0	0	0	1	1	0	0	0	0	0	1	0	1	0	2	0	0	0	0	0	0	0	1	0	0	1	1	2	0	1	0	0	0	0	1	0	0	0	1	0	0	0	0	0	1	0	0	0	0	0	0	0	1	0	0	0	0	1	0	0	0	0	0	0	0	0	0	0	0	0	0	0	0	0	0	0	0	0	0	0	0	0	0	0	0	1	0	0	0	0	0	0	0	0	0	0	0	0	0	0	1	0	0	0	0	0	0	0	0	0	0	0	0	0	0	0	0	0	0	1	0	0	1	0	0	0	0	0	0	0	0	0	0	0	0	0	0	0	0	0	0	0	0	0	0	0	0	0	0	0	0	0	0	0	0	0	0	0	0	0	0	0	1	0	0	0	0	0	1	1	0	0	1	0	0	0	1	1	0	0	0	0	0	0	0	0	0	1	0	0	1	0	0	0	0	0	0
Lotgi1|117553	0	0	0	0	0	0	0	0	0	0	0	0	0	0	0	0	0	0	0	0	0	0	0	0	0	0	0	0	1	0	0	0	1	0	0	1	0	0	0	0	0	0	0	0	0	0	0	0	0	0	0	0	0	0	2	0	1	0	0	0	0	0	0	0	0	0	0	0	0	0	0	1	0	0	0	0	1	0	0	0	0	0	0	0	0	0	0	0	0	0	0	1	0	0	1	0	0	0	0	0	0	1	1	0	0	0	0	0	1	0	0	0	0	0	0	0	0	1	0	0	0	0	1	0	1	1	0	0	0	0	0	0	0	1	0	1	0	0	0	0	0	0	1	0	0	0	0	0	0	0	0	0	0	1	1	0	0	0	0	0	0	0	0	0	0	0	0	0	0	0	1	0	0	0	0	0	0	0	0	0	0	0	0	0	0	0	0	0	0	0	0	0	0	0	0	0	0	0	0	1	0	0	1	0	0	0	0	1	1	1	0	0	0	0	0	1	0	0	0	0	0	0	0	0	0	0	0	0	0
Lotgi1|117571	0	1	0	0	1	0	0	0	0	0	0	1	0	0	0	0	0	0	0	0	0	0	1	0	1	0	0	0	1	0	0	0	1	0	0	0	0	0	0	0	0	0	0	0	1	0	0	0	1	0	1	0	0	0	1	1	0	0	1	0	0	0	0	0	0	0	0	0	0	0	1	1	0	0	0	2	0	0	0	0	0	0	0	0	0	0	0	0	0	0	0	0	0	0	0	0	0	1	2	0	0	1	0	0	0	0	1	0	0	0	0	0	0	0	0	0	0	0	0	0	0	0	0	0	0	0	0	0	0	0	0	1	0	0	0	0	0	0	0	0	0	0	0	0	0	0	0	0	0	0	0	0	0	0	0	0	0	0	0	0	0	0	0	0	0	0	0	0	0	0	0	0	0	0	0	0	0	0	0	0	0	0	0	0	0	0	0	0	0	0	0	0	0	0	0	0	0	1	0	1	0	0	0	0	0	1	0	0	0	0	0	0	0	0	0	0	0	0	1	0	1	0	1	0	0	1	0	0	0
Lotgi1|117588	0	0	0	0	0	0	0	0	0	0	0	2	0	0	0	3	0	0	2	0	0	0	1	0	2	0	0	0	1	0	1	0	1	0	0	0	2	0	2	0	0	0	0	0	0	0	3	0	0	1	4	0	0	0	0	2	3	0	0	1	0	0	0	0	0	0	0	0	0	0	0	0	0	0	0	4	0	0	0	0	0	0	0	1	1	0	1	0	0	1	1	1	1	0	1	0	1	2	0	0	0	0	1	0	2	0	0	0	0	0	0	0	0	0	0	0	0	0	0	0	0	0	0	0	2	0	0	0	0	0	0	0	0	0	0	0	0	0	0	0	0	0	0	0	0	0	0	0	0	0	0	2	0	0	0	0	0	0	1	0	0	0	0	0	1	0	0	0	0	0	1	0	0	0	0	0	0	0	0	0	0	0	0	0	0	0	0	0	0	0	0	0	0	0	0	2	0	0	0	2	2	0	0	0	0	0	0	0	0	2	0	0	0	0	0	0	0	0	0	0	0	0	1	0	0	1	0	0	0
Lotgi1|117600	1	0	1	0	0	0	0	0	0	0	1	0	0	0	0	0	0	0	0	0	0	0	1	0	2	0	0	0	0	2	1	0	1	0	0	1	1	0	1	0	0	0	0	0	2	1	1	3	1	0	1	0	1	0	0	2	1	0	1	0	0	2	0	0	0	1	1	1	1	1	1	2	0	0	0	1	1	0	0	0	0	0	0	1	0	1	2	2	0	0	0	1	2	0	0	1	2	1	1	0	0	1	1	2	0	0	0	0	3	0	0	0	0	0	0	0	1	3	0	0	0	0	0	0	0	2	0	0	0	0	0	0	0	2	1	0	1	1	0	0	0	0	0	0	0	0	0	2	0	0	0	2	0	1	4	0	0	0	0	0	0	0	0	0	0	0	0	0	0	0	0	0	0	0	0	0	0	0	3	1	0	0	0	0	0	0	0	0	0	0	0	0	0	2	0	0	0	0	0	0	2	0	0	1	1	0	1	0	0	3	0	0	0	0	0	0	0	0	1	0	0	0	1	0	0	0	1	1	0
Lotgi1|117619	1	0	0	0	1	2	3	1	0	0	0	1	0	0	0	0	0	0	0	0	0	0	1	0	2	0	0	0	0	1	1	0	2	0	0	0	0	0	0	0	0	0	0	0	1	2	0	1	1	0	0	0	0	0	0	1	0	0	0	1	0	1	0	0	0	0	0	1	0	0	0	0	0	0	0	1	1	0	0	0	0	0	0	0	3	1	0	1	0	0	0	0	1	0	0	0	1	3	0	0	0	0	0	0	0	0	2	0	0	0	0	0	0	0	0	0	0	0	0	0	0	1	1	0	2	0	0	0	0	0	0	1	0	0	0	0	0	0	0	0	0	0	0	0	0	0	0	0	0	0	0	2	0	0	1	0	1	0	0	0	0	0	0	0	0	0	0	0	0	0	0	0	0	0	0	0	0	0	0	0	0	0	0	0	0	0	0	0	0	0	0	0	0	0	0	0	0	2	1	2	1	3	1	0	1	1	0	1	0	0	0	0	0	0	0	0	0	0	0	0	2	0	0	0	0	1	0	0	0
Lotgi1|117625	1	0	2	0	0	1	0	0	3	0	0	2	0	0	0	1	0	0	2	0	0	0	2	0	3	0	0	0	1	2	1	0	2	0	0	1	2	0	1	0	0	0	1	0	2	0	2	0	0	0	1	0	0	0	1	1	0	2	2	1	0	0	0	0	0	1	0	1	0	1	1	0	0	0	0	1	2	0	0	0	0	0	0	2	0	3	2	2	0	1	3	0	1	0	1	3	6	0	0	0	0	0	1	2	0	0	0	0	1	0	0	1	0	0	0	0	1	0	0	0	0	0	0	1	0	0	0	0	0	0	0	1	1	2	0	1	0	0	0	0	0	0	1	0	0	0	0	1	0	0	0	0	0	0	0	0	1	0	1	0	0	0	0	0	0	0	0	0	0	0	1	0	0	0	0	0	0	0	0	0	0	0	0	0	0	0	0	0	0	0	0	0	0	0	0	0	0	1	1	1	0	2	2	0	2	0	2	2	0	0	0	0	0	0	0	0	0	0	1	2	1	0	2	0	0	0	0	0	0
Lotgi1|117631	3	4	1	3	3	3	1	4	2	0	1	2	0	0	0	0	0	0	0	0	1	0	4	0	6	0	0	0	1	4	1	0	1	0	0	3	1	0	2	0	0	0	1	0	3	3	4	5	1	2	4	0	0	0	2	0	1	2	6	2	0	2	0	0	0	1	1	2	1	1	3	4	0	0	0	4	1	0	0	0	2	0	0	1	0	3	2	0	0	3	1	3	5	2	1	2	2	1	1	0	0	0	0	1	2	0	1	0	1	0	0	1	0	0	0	0	0	3	0	0	0	2	3	0	0	1	0	0	0	0	0	0	2	2	1	0	3	0	0	0	0	0	4	0	0	0	0	1	0	0	0	2	0	0	1	0	0	0	3	0	0	0	0	0	1	0	0	0	0	0	1	0	0	0	0	0	0	0	0	0	0	0	0	0	0	0	0	0	0	0	0	0	0	1	2	1	0	0	1	1	1	3	4	1	3	2	2	1	1	2	0	0	0	0	0	0	0	0	3	2	1	0	4	0	0	1	1	1	0
Lotgi1|117637	1	2	1	0	0	0	0	1	0	0	1	1	0	0	0	0	0	0	0	0	2	0	0	0	2	0	0	0	0	0	1	0	3	0	0	0	2	0	0	0	0	0	0	0	0	3	2	2	1	1	2	0	0	0	3	3	1	2	0	2	0	1	0	0	0	1	1	1	1	0	2	5	0	0	0	0	0	0	0	0	1	0	0	0	0	0	1	2	0	0	2	0	2	0	0	3	1	4	1	0	0	1	0	0	0	0	1	0	0	0	0	0	0	0	0	0	0	1	0	0	0	0	0	1	3	0	0	0	0	0	0	1	1	2	0	1	0	0	0	0	0	0	0	0	0	0	0	1	0	0	0	0	0	1	0	0	0	0	0	0	0	0	0	0	1	0	0	0	0	0	0	0	0	0	0	0	0	0	0	0	0	0	0	0	0	0	0	0	0	0	0	0	0	1	0	1	0	1	0	2	0	2	0	0	1	2	2	0	1	1	0	0	0	0	0	1	0	0	1	1	1	0	3	0	0	0	0	0	1
Lotgi1|117641	3	3	3	1	1	0	1	1	0	0	4	0	0	1	0	0	0	0	0	0	0	0	3	0	1	0	0	0	2	2	0	0	0	0	0	1	1	0	2	0	0	0	0	0	0	2	4	3	1	0	3	0	0	0	0	0	1	2	2	2	0	1	0	0	0	0	2	2	0	2	0	1	0	0	0	0	4	0	0	0	0	0	0	0	1	1	1	2	0	1	0	1	2	0	0	3	1	2	1	0	0	1	0	2	0	0	2	0	0	0	0	1	0	0	0	0	0	1	0	0	0	2	1	2	0	0	0	0	0	0	0	1	1	1	1	1	0	0	0	0	0	0	1	0	0	0	0	2	0	0	0	3	0	2	0	0	0	0	0	0	0	0	0	0	1	0	0	0	0	0	1	0	0	0	0	0	0	0	0	0	0	0	0	0	0	0	0	0	0	0	0	0	0	1	0	2	0	0	0	1	2	1	0	1	3	1	1	0	1	0	0	0	0	0	0	0	0	0	1	2	2	0	2	0	0	0	1	3	0
Lotgi1|117646	0	0	0	0	0	0	0	0	0	0	0	0	0	0	0	0	0	0	0	0	0	0	0	0	0	0	0	0	0	0	0	0	0	0	0	0	0	0	0	0	0	0	0	0	0	0	0	0	0	0	0	0	0	0	0	0	0	0	0	0	0	0	0	0	0	0	0	0	0	0	0	0	0	0	0	0	0	0	0	0	0	0	0	0	0	0	0	0	0	0	0	0	0	0	0	0	0	0	0	0	0	0	0	0	0	0	0	0	0	0	0	0	0	0	0	0	0	0	0	0	0	0	0	0	0	0	0	0	0	0	0	0	0	0	0	0	0	0	0	0	0	0	0	0	0	0	0	0	0	0	0	0	0	0	0	0	0	0	0	0	0	0	0	0	0	0	0	0	0	0	0	0	0	0	0	0	0	0	0	0	0	0	0	0	0	0	0	0	0	0	0	0	0	0	0	0	0	0	0	0	0	0	0	0	0	0	0	0	0	0	0	0	0	0	0	0	0	0	0	0	0	0	0	0	0	0	0	0	0
Lotgi1|117662	2	2	1	1	3	1	1	1	0	0	1	1	0	0	0	2	0	0	1	0	1	0	1	0	3	0	0	0	1	0	0	0	3	0	0	1	1	0	2	0	0	0	1	0	2	3	2	4	2	2	1	0	0	0	3	1	1	0	3	3	0	2	0	0	0	1	0	1	0	1	1	0	0	0	0	2	3	0	0	0	1	0	0	1	0	4	2	3	0	3	1	1	2	0	1	3	3	2	0	1	0	1	0	1	2	0	3	0	2	0	0	0	0	0	0	0	0	2	0	0	0	3	4	3	2	0	0	0	0	0	0	4	0	1	0	2	1	0	0	0	0	0	2	0	0	0	0	1	0	0	0	3	0	2	3	0	3	0	0	0	0	0	0	0	2	0	0	0	0	0	3	0	0	0	0	0	0	0	0	0	0	0	0	0	0	0	0	0	0	0	0	0	0	3	2	0	0	0	1	1	6	0	0	3	3	0	1	1	1	2	0	0	0	0	0	1	0	0	2	2	3	0	3	0	0	0	1	0	2
Lotgi1|117664	1	2	0	3	2	3	2	1	0	0	0	1	0	0	0	4	0	0	1	0	2	0	2	0	1	0	0	0	6	2	1	0	2	0	0	1	0	0	2	0	0	0	1	0	0	0	0	0	0	0	0	0	0	0	1	1	0	1	1	1	0	0	0	0	0	1	0	1	2	0	1	0	0	0	0	2	0	0	0	0	1	0	0	0	1	1	1	1	0	0	4	0	1	1	2	3	0	1	0	0	0	0	0	5	0	0	0	0	1	0	0	3	0	0	0	0	0	2	0	0	0	2	1	4	1	2	0	0	0	0	0	1	2	0	2	4	1	0	0	1	0	0	1	0	0	0	0	1	0	0	0	4	1	1	0	0	1	0	2	0	0	0	0	0	0	0	0	0	0	0	0	0	0	0	0	0	0	0	3	0	0	0	0	0	0	0	1	0	0	0	0	0	0	3	2	0	0	1	1	3	1	0	4	4	0	1	1	1	2	3	0	0	0	0	0	0	0	0	3	0	0	0	0	0	0	0	0	0	1
Lotgi1|117668	0	0	0	0	0	0	0	0	0	0	0	0	0	0	0	0	0	0	0	0	0	0	0	0	0	0	0	0	0	0	0	0	0	0	0	0	0	0	0	0	0	0	0	0	0	0	0	0	0	0	0	0	0	0	0	0	0	0	0	0	0	0	0	0	0	0	0	0	0	0	0	0	0	0	0	0	0	0	0	0	0	0	0	0	0	0	0	0	0	0	0	0	0	0	0	0	0	0	0	0	0	0	0	0	0	0	0	0	0	0	0	0	0	0	0	0	0	3	0	0	0	0	0	0	0	0	0	0	0	0	0	2	0	0	0	0	0	0	0	0	0	0	0	0	0	0	0	0	0	0	0	0	0	0	0	0	0	0	0	0	0	0	0	0	0	0	0	0	0	0	0	0	0	0	0	0	0	0	0	0	0	0	0	0	0	0	0	0	0	0	0	0	0	0	0	0	0	0	0	0	0	0	0	0	0	0	0	18	4	0	0	0	0	0	0	0	0	0	0	0	0	0	0	0	0	0	0	0	0
Lotgi1|117673	0	3	1	2	1	3	1	1	3	0	2	1	0	0	0	1	0	0	0	0	0	0	3	0	2	0	0	0	0	0	1	0	0	0	0	1	2	0	0	0	0	0	1	0	1	0	5	3	1	1	1	0	1	0	1	4	0	2	5	1	0	5	0	0	0	4	3	1	0	1	1	5	0	0	0	2	5	0	0	0	1	0	0	1	8	2	3	5	0	4	1	1	1	0	1	4	5	1	1	0	0	1	0	0	2	0	1	0	4	0	0	1	0	0	0	0	0	2	0	0	0	1	1	3	3	0	0	0	0	0	0	2	1	3	0	0	1	0	0	0	0	0	1	0	0	0	0	5	0	0	0	2	0	0	2	0	0	0	1	0	0	0	0	0	0	0	0	0	0	0	0	0	0	0	0	0	0	0	0	0	0	0	0	0	0	0	0	0	0	0	0	0	0	1	3	0	0	0	3	1	4	2	0	3	2	1	1	2	4	2	0	0	0	0	0	0	0	0	1	5	1	0	3	0	0	0	1	3	2
Lotgi1|117715	0	0	0	0	0	0	1	1	0	0	1	3	0	0	0	1	0	0	4	0	0	0	0	0	0	0	0	0	0	0	1	0	0	0	0	0	0	0	3	0	0	0	0	0	2	0	2	0	0	0	5	0	0	0	2	2	1	1	0	1	0	0	0	0	0	0	0	0	0	2	0	1	0	0	0	3	0	0	0	0	0	0	0	2	1	0	0	0	0	0	3	0	0	0	3	2	0	0	0	0	0	0	0	3	0	0	1	0	0	0	0	0	0	0	0	0	1	0	0	0	0	1	1	0	1	0	0	0	0	0	0	0	0	1	0	0	0	0	0	0	0	0	0	0	0	0	0	0	0	0	0	0	0	0	2	0	0	0	0	0	0	0	0	0	1	0	0	0	0	0	0	0	0	0	0	0	0	0	0	0	0	0	0	0	0	0	0	0	0	0	0	0	0	0	0	1	0	2	3	2	3	1	1	6	2	1	1	0	0	0	0	0	0	0	0	0	0	0	0	3	1	0	0	0	0	1	0	0	0
Lotgi1|117723	4	4	0	2	0	2	5	3	0	0	0	1	0	0	0	0	0	0	1	0	1	0	1	0	1	0	0	0	1	1	0	0	0	0	0	0	0	0	3	0	0	0	1	0	1	2	4	3	1	0	1	0	1	0	2	4	0	5	2	0	0	2	0	0	0	2	2	2	0	2	2	4	0	0	0	2	7	0	0	0	1	0	0	0	2	2	1	1	0	5	1	1	1	1	0	2	1	5	3	0	0	1	2	1	0	0	2	0	2	0	0	2	0	0	0	0	0	0	0	0	0	3	1	1	2	0	0	0	0	0	0	2	0	1	0	3	1	0	0	0	0	0	0	0	0	0	0	1	0	0	0	2	0	0	2	0	0	0	0	0	0	0	0	0	1	0	0	0	0	0	1	0	0	0	0	0	0	0	0	0	0	0	0	0	0	0	0	0	0	0	0	0	0	0	1	2	0	1	4	1	3	1	1	1	0	6	5	0	0	1	0	0	0	0	0	0	0	0	1	3	1	0	3	0	0	1	1	1	0
Lotgi1|117728	2	1	1	1	6	1	2	3	0	0	1	0	0	0	0	1	0	0	0	0	4	0	3	0	0	0	0	0	2	3	0	0	1	0	0	2	3	0	1	0	0	0	1	0	4	3	1	2	1	1	0	0	0	0	4	3	2	1	2	2	0	4	0	0	0	3	1	1	1	0	3	4	0	0	0	4	4	0	0	0	1	0	0	2	1	1	4	1	0	1	2	5	3	1	0	2	1	4	0	0	0	0	5	0	0	0	0	0	4	0	0	2	0	0	0	0	0	0	0	0	0	3	0	2	1	1	0	0	0	0	0	0	3	3	2	3	2	0	0	0	0	0	1	0	0	0	0	1	0	0	0	2	0	2	2	0	1	0	3	0	0	0	0	0	2	0	0	0	0	0	2	0	0	0	0	0	0	0	3	1	0	0	0	0	0	0	0	0	1	0	0	0	0	0	1	2	0	0	3	2	1	0	1	0	1	0	1	0	1	0	0	0	0	0	0	0	0	0	0	2	0	0	0	0	0	1	1	0	1
Lotgi1|117753	0	0	0	0	0	0	0	0	0	0	0	0	0	0	0	0	0	0	0	0	0	0	0	0	0	0	0	0	0	0	0	0	0	0	0	0	0	0	0	0	0	0	0	0	0	0	0	0	0	0	0	0	0	0	0	0	0	0	0	0	0	0	0	0	0	0	0	0	0	0	0	0	0	0	0	0	0	0	0	0	0	0	0	0	0	0	0	0	0	0	0	0	0	0	0	0	0	0	0	0	0	0	0	0	0	0	0	0	0	0	0	0	0	0	0	0	0	0	0	0	0	0	0	0	0	0	0	0	0	0	0	0	0	0	0	0	0	0	0	0	0	0	0	0	0	0	0	0	0	0	0	0	0	0	0	0	0	0	0	0	0	0	0	0	0	0	0	0	0	0	0	0	0	0	0	0	0	0	0	0	0	0	0	0	0	0	0	0	0	0	0	0	0	0	0	0	0	2	0	0	0	0	0	0	0	0	0	0	0	0	0	0	0	0	0	0	0	0	0	0	0	0	0	0	0	0	0	0	0
Lotgi1|117759	0	0	0	0	0	0	1	0	0	0	0	0	0	0	0	0	0	0	0	0	0	0	0	0	0	0	0	0	0	0	0	0	0	0	0	0	0	0	0	0	0	0	0	0	0	0	0	0	14	0	0	0	0	0	0	0	0	16	0	0	0	0	0	0	0	0	0	0	0	0	0	0	0	0	0	0	0	0	0	0	17	0	0	0	0	0	0	0	0	1	0	0	0	0	0	0	0	0	0	0	0	0	1	0	0	0	0	0	0	0	0	0	0	0	0	0	0	0	0	0	0	0	0	0	0	0	0	0	0	0	0	0	0	0	0	0	0	0	0	0	0	0	0	0	0	0	0	0	0	0	0	0	0	0	0	0	0	0	0	0	0	0	0	0	0	0	0	0	0	0	0	0	0	0	0	0	0	0	0	0	0	0	0	0	0	0	0	0	0	0	0	0	0	0	0	0	0	0	0	0	0	1	0	0	0	1	0	0	15	0	0	0	0	0	0	0	0	0	0	0	0	0	0	0	0	0	0	0	0
Lotgi1|117765	1	0	2	1	2	0	2	0	1	0	0	0	0	0	0	1	0	0	1	0	1	0	2	0	1	0	0	0	2	1	4	0	2	0	0	0	0	0	1	0	0	0	3	0	0	1	2	2	2	0	1	0	0	0	2	2	2	1	0	0	0	3	0	0	0	2	0	2	1	0	2	3	0	0	0	0	1	0	0	0	1	0	0	2	1	1	3	1	0	1	4	1	3	5	5	2	1	1	0	0	0	0	0	0	0	0	0	0	0	0	0	3	0	0	0	0	1	1	0	0	0	0	0	0	1	0	0	0	0	0	0	1	1	2	0	1	1	0	0	0	0	0	2	0	0	0	0	0	0	0	0	2	0	2	3	0	0	0	1	0	0	0	0	0	0	0	0	0	0	0	0	0	0	0	0	0	0	0	1	1	0	0	0	0	0	0	0	0	0	0	0	0	0	1	1	4	0	1	7	0	2	1	1	2	2	1	4	2	0	3	0	0	0	0	0	0	0	0	0	1	3	0	1	0	0	0	1	1	0
Lotgi1|117769	0	0	0	1	0	0	0	0	3	0	0	0	0	0	0	0	0	0	0	0	0	0	0	0	0	0	0	0	2	0	0	0	0	0	0	0	0	0	0	0	0	0	0	0	0	0	0	10	0	0	30	0	0	0	0	0	0	0	0	0	0	0	0	0	0	0	0	0	0	0	0	0	0	0	0	0	0	0	0	0	0	0	0	0	0	0	8	0	0	0	0	0	0	0	0	0	0	26	0	0	0	0	0	0	0	0	0	0	0	0	0	0	0	0	0	0	0	1	0	0	0	0	0	0	0	2	0	0	0	0	0	0	0	0	0	0	0	0	0	0	0	0	0	0	0	0	0	0	0	0	0	2	0	0	0	0	0	0	0	0	0	0	0	0	0	0	0	0	0	0	0	0	0	0	0	0	0	0	0	0	0	0	0	0	0	0	0	0	0	0	0	0	0	0	0	2	0	0	0	0	0	0	0	0	0	0	0	0	0	0	0	0	0	0	0	0	0	0	0	0	0	0	1	0	0	0	0	0	0
Lotgi1|117771	0	0	1	0	0	0	0	0	0	0	0	0	0	0	0	0	0	0	0	0	0	0	0	0	0	0	0	0	0	0	0	0	0	0	0	0	0	0	0	0	0	0	0	0	0	0	1	1	0	0	0	0	0	0	0	1	1	0	0	1	0	0	0	0	0	0	0	0	0	1	0	0	0	0	0	0	0	0	0	0	0	0	0	2	0	0	0	0	0	1	0	0	0	0	0	0	0	0	0	0	0	0	0	0	0	0	0	0	0	0	0	0	0	0	0	0	0	0	0	0	0	1	0	0	0	1	0	0	0	0	0	0	0	0	0	0	0	0	0	0	0	0	0	0	0	0	0	0	0	0	0	0	0	0	1	0	0	0	0	0	0	0	0	0	1	0	0	0	0	0	0	0	0	0	0	0	0	0	0	0	0	0	0	0	0	0	0	0	0	0	0	0	0	0	0	0	0	0	1	0	1	0	0	0	1	0	1	0	0	1	0	0	0	0	0	0	0	0	0	1	0	0	0	0	0	1	0	0	0
Lotgi1|117775	0	0	1	0	0	0	0	0	0	0	0	0	0	0	0	0	0	0	0	0	0	0	0	0	0	0	0	0	0	0	0	0	0	0	0	0	0	0	0	0	0	0	0	0	0	0	1	1	0	0	0	0	0	0	0	2	0	0	0	1	0	0	0	0	0	0	0	0	0	1	0	0	0	0	0	0	0	0	0	0	1	0	0	1	0	0	0	0	0	1	0	0	0	0	0	0	0	0	1	0	0	0	0	2	0	0	0	0	0	0	0	0	0	0	0	0	0	0	0	0	0	1	0	0	0	1	0	0	0	0	0	0	0	0	0	0	1	1	0	0	0	0	0	0	0	0	0	0	0	0	0	0	0	0	1	0	0	0	0	0	0	0	0	0	0	0	0	0	0	0	0	0	0	0	0	0	0	0	1	0	0	0	0	0	0	0	0	0	0	0	0	0	0	0	0	0	0	0	1	1	2	2	0	0	0	0	1	0	0	1	0	0	0	0	0	0	0	0	1	1	0	0	0	0	0	1	0	0	0
Lotgi1|117784	0	1	0	0	1	1	0	0	1	0	0	0	0	0	0	0	0	0	0	0	1	0	0	0	1	0	0	0	1	0	1	0	0	0	0	0	1	0	0	0	0	0	0	0	1	2	0	1	0	1	0	0	0	0	1	1	1	1	1	0	0	1	0	0	0	1	0	0	0	0	3	1	0	0	0	2	1	0	0	0	0	0	0	0	2	0	1	2	0	1	1	1	0	1	0	2	1	1	0	0	0	0	0	1	0	0	0	0	0	0	0	0	0	0	0	0	0	0	0	0	0	1	1	2	1	0	0	0	0	0	0	0	0	0	0	0	1	0	0	0	0	0	0	0	0	0	0	0	0	0	0	0	0	1	0	0	2	0	0	0	0	0	0	0	1	0	0	0	0	0	0	0	0	0	0	0	0	0	0	0	0	0	0	0	0	0	0	0	0	0	0	0	0	0	1	0	0	0	0	0	0	1	0	0	0	1	1	1	0	0	0	0	0	0	0	0	0	0	0	1	0	0	0	0	0	0	0	0	0
Lotgi1|117800	0	0	1	1	1	0	0	0	1	0	1	1	0	0	0	1	0	0	0	0	2	0	1	0	1	0	0	0	0	2	0	0	2	0	0	0	2	0	0	0	0	0	2	0	2	0	3	2	3	0	0	0	0	0	2	3	1	1	1	1	0	2	0	0	0	2	2	0	0	2	1	1	0	0	0	2	1	0	0	0	0	0	0	0	2	2	0	1	0	1	1	2	0	0	0	1	1	2	0	1	0	1	0	0	1	0	0	0	2	0	0	1	0	0	0	0	0	0	0	0	0	0	0	1	1	0	0	0	0	0	0	1	2	1	1	0	0	0	0	0	0	0	1	0	0	0	0	1	0	0	0	0	0	2	0	0	0	0	0	0	0	0	0	0	0	0	0	0	0	0	0	0	0	0	0	0	0	0	0	0	0	0	0	0	0	0	0	0	0	0	0	0	0	1	0	1	0	2	1	1	2	3	0	1	1	0	1	0	2	1	0	0	0	0	0	0	0	0	1	1	0	0	2	0	0	0	1	3	1
Lotgi1|117806	0	0	0	0	0	0	0	0	0	0	0	2	0	0	0	0	0	0	0	0	0	0	3	0	1	0	0	0	0	0	1	0	0	0	0	0	0	0	1	0	0	0	1	0	0	0	1	1	0	0	2	0	0	0	1	0	1	0	1	0	0	1	0	0	0	1	1	0	0	0	0	0	0	0	0	3	0	0	0	0	0	0	0	1	2	0	2	1	0	0	1	0	0	1	0	0	1	0	1	1	0	0	1	1	0	0	1	0	0	0	0	3	0	0	0	0	1	0	0	0	0	1	0	1	0	0	0	0	0	0	0	0	0	1	1	0	1	0	0	0	0	0	0	0	0	0	0	0	0	0	0	0	0	1	0	0	1	0	0	0	0	1	0	0	0	0	0	0	0	0	0	0	0	0	0	0	0	0	0	0	0	0	0	0	0	0	0	0	0	0	0	0	0	0	2	0	0	0	2	0	2	1	0	0	2	1	0	0	1	2	0	0	0	0	0	2	0	0	0	0	0	0	1	0	0	0	0	1	0
Lotgi1|117810	0	0	0	0	0	0	0	0	0	0	0	0	0	0	0	0	0	0	0	0	0	0	0	0	0	0	0	0	0	0	0	0	0	0	0	0	0	0	0	0	0	0	0	0	0	0	0	0	0	0	0	0	0	0	0	0	0	0	0	0	0	0	0	0	0	0	0	0	0	0	0	0	0	0	0	0	0	0	0	0	0	0	0	0	0	0	0	0	0	0	0	0	0	0	0	0	1	0	0	0	0	0	0	0	0	0	0	0	0	0	0	0	0	0	0	0	0	0	0	0	0	0	0	0	0	0	0	0	0	0	0	0	0	0	0	0	0	0	0	0	0	0	0	0	0	0	0	0	0	0	0	0	0	0	0	0	0	0	0	0	0	0	0	0	0	0	0	0	0	0	0	0	0	0	0	0	0	0	0	0	0	0	0	0	0	0	0	0	0	0	0	0	0	0	0	0	0	0	0	0	0	0	0	0	0	0	0	0	0	0	0	0	0	0	0	0	0	0	0	0	0	0	0	0	0	0	0	0	0
Lotgi1|117842	0	0	0	0	0	0	0	0	0	0	0	1	0	0	0	0	0	0	0	0	0	0	2	0	0	0	0	0	0	0	1	0	0	0	0	0	0	0	1	0	0	0	0	0	0	0	1	0	0	0	1	0	0	0	1	0	0	0	0	0	0	1	0	0	0	2	0	0	0	0	0	0	0	0	0	3	0	0	0	0	0	0	0	1	2	0	2	0	0	0	0	0	0	0	0	0	1	0	1	0	0	0	0	1	0	0	0	0	0	0	0	1	0	0	0	0	1	0	0	0	0	0	0	0	0	0	0	0	0	0	0	0	0	0	1	0	1	0	0	0	0	0	0	0	0	0	0	0	0	0	0	0	0	0	0	0	0	0	0	0	0	0	0	0	0	0	0	0	0	0	0	0	0	0	0	0	0	0	0	0	0	0	0	0	0	0	0	0	0	0	0	0	0	0	1	0	0	0	1	0	1	1	0	1	2	0	0	0	1	2	0	0	0	0	0	2	0	0	0	0	0	0	0	0	0	0	0	1	0
Lotgi1|117854	1	0	0	0	0	0	0	0	0	0	0	0	0	0	0	0	0	0	0	0	0	0	0	0	0	0	0	0	0	0	0	0	0	0	0	0	0	0	0	0	0	0	0	0	0	0	2	0	0	0	0	0	0	0	0	1	0	1	0	0	0	0	0	0	0	0	0	0	0	0	0	0	0	0	0	0	0	0	0	0	0	0	0	0	0	1	0	1	0	0	0	0	0	0	0	1	0	0	0	0	0	0	1	0	0	0	0	0	1	0	0	0	0	0	0	0	0	1	0	0	0	1	0	0	0	1	0	0	0	0	0	0	0	0	0	0	0	0	0	0	0	0	0	0	0	0	0	0	0	0	0	0	0	0	0	0	0	0	0	0	0	0	0	0	0	0	0	0	0	0	0	0	0	0	0	0	0	0	0	0	0	0	0	0	0	0	0	0	0	0	0	0	0	0	0	0	0	0	0	1	0	0	0	0	1	0	0	1	0	0	0	0	0	0	0	0	0	0	0	0	0	0	0	0	0	0	0	0	0
Lotgi1|117861	0	1	4	1	1	0	1	0	2	0	2	0	0	0	0	0	0	1	1	1	3	0	3	0	4	0	0	0	6	0	0	0	1	0	0	4	2	0	2	0	0	0	3	0	1	0	1	4	3	1	4	0	0	0	1	3	1	2	1	4	0	1	0	0	0	0	3	3	0	1	6	1	0	0	0	2	1	0	0	0	2	0	0	2	4	0	0	3	0	0	1	4	0	1	1	5	3	5	2	0	0	1	3	0	1	0	0	0	3	0	0	5	0	0	0	0	0	1	0	0	0	3	8	2	2	7	0	2	0	0	0	2	1	1	4	3	2	0	0	0	0	0	0	0	0	0	0	3	1	0	0	2	0	1	7	0	2	0	0	0	0	0	0	0	1	0	0	0	0	0	1	0	0	0	0	0	0	0	0	0	0	0	0	0	0	0	0	0	0	0	0	0	0	0	1	2	0	0	4	2	3	7	2	4	5	2	2	1	1	2	0	0	0	0	0	0	0	0	3	1	4	0	0	0	0	0	2	4	3
Lotgi1|117863	0	0	0	0	0	0	0	0	0	0	0	0	0	0	0	0	0	0	0	0	0	0	0	0	0	0	0	0	0	0	0	0	0	0	0	0	0	0	0	0	0	0	0	0	0	0	0	0	0	0	0	0	0	0	0	0	0	0	0	0	0	0	0	0	0	0	0	0	0	0	0	0	0	0	0	0	0	0	0	0	0	0	0	0	0	0	0	0	0	0	0	0	0	0	0	0	0	0	0	0	0	0	0	0	0	0	0	0	0	0	0	0	0	0	0	0	0	0	0	0	0	0	0	0	0	0	0	0	0	0	0	0	0	0	0	0	0	0	0	0	0	0	0	0	0	0	0	0	0	0	0	0	0	0	0	0	0	0	0	0	0	0	0	0	0	0	0	0	0	0	0	0	0	0	0	0	0	0	0	0	0	0	0	0	0	0	0	0	0	0	0	0	0	0	0	0	0	0	0	0	0	0	0	0	0	0	0	0	0	0	0	0	0	0	0	0	0	0	0	0	0	0	0	0	0	0	0	0	0
Lotgi1|117864	0	0	0	0	0	0	1	0	0	0	0	1	0	0	0	0	0	0	0	0	0	0	0	0	0	0	0	0	0	0	0	0	0	0	0	0	0	0	0	0	0	0	0	0	0	1	0	0	0	0	1	0	0	0	0	0	0	0	0	0	0	0	0	0	0	0	0	0	0	0	0	0	0	0	0	0	0	0	0	0	0	0	0	0	0	0	0	0	0	0	0	0	0	0	0	0	0	0	0	0	0	0	0	0	0	0	0	0	0	0	0	0	0	0	0	0	0	0	0	0	0	0	0	0	0	0	0	0	0	0	0	0	0	0	1	0	0	0	0	0	0	0	0	0	0	0	0	0	0	0	0	0	0	1	0	0	1	0	0	0	0	0	0	0	0	0	0	0	0	0	0	0	0	0	0	0	0	0	1	0	0	0	0	0	0	0	0	0	0	0	0	0	0	0	0	0	0	1	0	0	0	0	0	0	0	1	0	0	2	0	0	0	0	0	0	0	0	0	0	0	1	0	0	0	0	0	0	0	0
Lotgi1|117866	4	1	0	0	2	0	0	0	1	0	1	0	0	0	0	0	0	0	0	0	0	0	0	0	0	0	0	0	0	0	0	0	0	0	0	0	2	0	0	0	0	0	1	0	1	2	2	1	0	0	2	0	1	0	0	0	0	2	2	0	0	0	0	0	0	1	0	2	0	0	2	2	0	0	0	1	0	0	0	0	0	0	0	2	1	2	0	1	0	2	0	0	0	0	0	1	0	1	0	1	0	0	0	0	0	0	0	0	0	0	0	0	0	0	0	0	0	1	0	0	0	1	1	0	0	0	0	0	0	0	0	1	0	0	0	0	0	0	0	0	0	0	1	0	0	0	0	0	0	0	0	0	0	0	0	0	0	0	0	0	0	0	0	0	0	0	0	0	0	0	0	0	0	0	0	0	0	0	0	0	0	0	0	0	0	0	0	0	0	0	0	0	0	0	0	0	0	0	1	1	0	0	1	3	0	0	0	0	1	2	0	0	0	0	0	0	0	0	1	2	1	0	1	0	0	0	0	0	0
Lotgi1|117868	1	2	0	0	1	1	4	0	1	0	0	0	0	0	0	1	0	0	0	0	1	0	0	0	0	0	0	0	0	1	0	0	1	0	0	1	0	0	0	0	0	0	0	0	0	0	2	1	1	2	4	0	0	0	0	1	2	1	2	3	0	3	0	0	0	1	0	0	0	0	1	1	0	0	0	2	2	0	0	0	1	0	0	1	4	2	1	0	0	3	0	1	2	0	0	3	0	3	1	0	0	0	0	0	1	0	0	0	0	0	0	0	0	0	0	0	0	0	0	0	0	0	0	1	0	0	0	0	0	0	0	0	0	0	0	0	0	0	0	0	0	0	0	0	0	0	0	0	0	0	0	1	0	0	1	0	1	0	0	0	0	0	0	0	1	0	0	0	0	0	1	0	0	0	0	0	0	0	0	0	0	0	0	0	0	0	0	0	0	0	0	0	0	1	1	1	0	0	2	1	1	2	0	1	3	0	2	0	1	0	0	0	0	0	0	0	0	0	0	0	0	0	1	0	0	2	0	0	0
Lotgi1|117872	5	2	1	2	2	0	4	1	2	0	2	0	0	0	0	0	0	0	0	0	1	0	1	0	1	0	0	0	0	0	0	0	1	0	0	0	2	0	1	0	0	0	1	0	1	1	2	4	1	0	0	0	1	0	0	1	0	2	3	0	0	2	0	0	0	1	0	0	2	1	1	3	0	0	0	2	1	0	0	0	0	0	0	3	1	2	1	1	0	0	0	1	2	1	0	4	1	7	2	0	0	1	2	1	0	0	0	0	1	0	0	0	0	0	0	0	0	2	0	0	0	2	0	0	0	1	0	0	0	0	0	1	0	0	1	1	0	0	0	0	0	0	1	0	0	0	0	0	0	0	0	1	0	0	0	0	1	0	0	0	0	0	0	0	0	0	0	0	0	0	0	0	0	0	0	0	0	0	0	0	0	0	0	0	0	0	0	0	0	0	0	0	0	0	0	2	0	1	4	1	1	1	1	1	2	3	1	1	2	1	0	0	0	0	0	0	0	0	2	3	1	0	3	0	0	0	0	1	0
Lotgi1|117877	0	0	0	0	2	1	2	0	1	0	1	0	0	0	0	0	0	0	0	0	2	0	0	0	0	0	0	0	1	0	0	0	0	0	0	0	0	0	0	0	0	0	0	0	0	2	1	1	0	0	0	0	0	0	1	1	0	1	1	2	0	1	0	0	0	1	2	1	1	0	1	1	0	0	0	1	2	0	0	0	0	0	0	0	3	0	0	1	0	1	0	0	0	0	0	3	2	1	0	0	0	0	1	0	0	0	0	0	2	0	0	1	0	0	0	0	0	0	0	0	0	0	3	2	0	2	0	1	0	0	0	0	2	0	0	3	0	0	0	0	0	0	0	0	0	0	0	1	1	0	0	0	0	2	2	0	0	0	0	0	0	0	0	0	0	0	0	0	0	0	1	0	0	0	0	0	0	0	3	1	0	0	0	0	0	0	0	0	0	0	0	0	0	3	1	1	0	1	1	1	1	1	3	0	2	0	1	0	2	1	0	0	0	0	0	0	0	0	0	1	0	0	1	0	0	0	1	1	0
Lotgi1|117882	0	0	1	0	0	0	0	1	0	0	0	0	0	0	0	0	0	0	2	0	0	0	0	0	0	0	0	0	0	0	0	0	0	0	0	0	0	0	0	0	0	0	0	0	0	0	0	0	0	0	0	0	0	0	0	0	0	0	0	0	0	0	0	0	0	0	0	0	0	0	0	0	0	0	0	0	0	0	0	0	0	0	0	0	0	0	0	0	0	0	0	0	0	0	0	0	0	0	0	0	0	0	0	0	0	0	0	0	0	0	0	0	0	0	0	0	0	0	0	0	0	0	2	0	0	0	0	0	0	0	0	0	0	0	0	0	0	0	0	0	0	0	0	0	0	0	0	0	0	0	0	0	0	0	0	0	0	0	0	0	0	0	0	0	0	0	0	0	0	0	0	0	0	0	0	0	0	0	0	0	0	0	0	0	0	0	0	0	0	0	0	0	0	0	0	0	0	22	0	0	0	0	0	0	0	0	0	0	0	0	0	0	0	0	0	0	0	0	1	0	0	0	0	0	0	0	0	0	0
Lotgi1|117888	1	1	0	1	1	0	1	0	0	0	2	0	0	0	0	0	0	0	0	0	1	0	0	0	1	0	0	0	1	0	0	0	1	0	0	0	0	0	1	0	0	0	0	0	1	0	0	1	0	1	0	0	0	0	1	0	1	0	3	0	0	0	0	0	0	1	0	1	1	1	0	0	0	0	0	1	0	0	0	0	1	0	0	2	2	0	0	0	0	1	0	0	1	0	0	0	0	0	0	0	0	0	1	2	1	0	0	0	2	0	0	0	0	0	0	0	0	0	0	0	0	1	1	0	1	1	1	0	0	0	0	0	0	0	0	0	1	0	0	0	0	0	1	0	0	0	0	0	0	0	0	0	0	0	1	0	1	0	1	0	0	0	0	0	0	0	0	0	0	0	0	0	0	0	0	0	0	0	0	0	0	0	0	0	0	0	0	0	0	0	0	0	0	1	1	2	0	0	0	1	1	2	1	0	1	0	0	0	0	0	0	0	0	0	0	0	0	0	1	0	1	0	1	0	0	0	1	0	0
Lotgi1|117895	1	0	1	1	2	0	3	0	1	0	0	1	0	0	0	0	0	0	1	0	1	0	1	0	0	0	0	0	1	0	0	0	0	0	0	0	0	0	0	0	0	0	1	0	1	0	0	2	0	1	0	0	0	0	0	2	1	1	1	0	0	1	0	0	0	0	0	0	0	0	1	0	0	0	0	1	2	0	0	0	0	0	0	0	0	1	0	0	0	2	1	0	1	1	0	1	0	0	0	0	0	0	0	0	0	0	2	0	0	0	0	2	0	0	0	0	0	1	0	0	0	0	1	0	0	0	0	0	0	0	0	1	0	0	1	0	0	0	0	0	0	0	1	0	0	0	0	1	0	0	0	1	0	0	0	0	0	0	0	0	0	0	0	0	0	0	0	0	0	0	0	0	0	0	0	0	0	0	0	0	0	0	0	0	0	0	0	0	0	0	0	0	0	1	0	0	0	1	1	1	2	2	1	2	1	1	1	1	1	2	0	0	0	0	0	0	0	0	1	0	0	0	3	0	0	0	1	0	0
Lotgi1|117896	0	0	0	0	0	2	0	0	0	0	0	2	0	0	0	0	0	0	0	0	0	0	5	0	1	0	0	0	1	1	1	0	0	0	0	0	0	0	1	0	0	0	1	0	0	1	1	1	0	0	2	0	0	0	1	0	1	0	0	0	0	1	0	0	0	1	1	0	0	0	0	0	0	0	0	3	0	0	0	0	0	0	0	1	2	0	2	1	0	0	1	0	0	1	0	0	2	0	1	0	0	0	1	1	0	0	1	0	1	0	0	3	0	0	0	0	2	0	0	0	0	1	0	1	0	0	0	0	0	0	0	0	0	0	1	0	1	0	0	0	0	0	0	0	0	0	0	0	0	0	0	1	0	0	0	0	1	0	0	0	0	1	0	0	0	0	0	0	0	0	0	0	0	0	0	0	0	0	0	0	0	0	0	0	0	0	0	0	0	0	0	0	0	0	0	0	0	0	2	1	2	1	0	0	2	0	0	0	1	2	0	0	0	0	0	2	0	0	0	0	0	0	0	0	0	0	0	0	0
Lotgi1|117912	4	2	1	1	3	0	4	0	3	0	2	0	0	0	0	0	0	0	0	0	1	0	1	0	1	0	0	0	0	0	0	0	1	0	0	0	2	0	1	0	0	0	1	0	1	2	2	3	1	0	1	0	1	0	0	2	0	2	2	0	0	4	0	0	0	0	1	0	1	2	2	3	0	0	0	2	0	0	0	0	0	0	0	3	0	4	0	1	0	3	0	0	0	0	0	3	1	6	1	0	0	0	2	1	1	0	0	0	1	0	0	0	0	0	0	0	0	3	0	0	0	2	0	0	0	1	0	0	0	0	0	1	1	0	1	1	0	0	0	0	0	0	2	0	0	0	0	0	0	0	0	0	0	0	0	0	1	0	1	0	0	0	0	0	0	0	0	0	0	0	1	0	0	0	0	0	0	0	1	0	0	0	0	0	0	0	0	0	0	0	0	0	0	0	0	2	0	0	1	1	3	1	1	4	2	2	0	1	3	1	0	0	0	0	0	0	0	0	2	5	0	0	2	0	0	0	1	1	0
Lotgi1|117914	0	2	1	0	1	0	0	0	1	0	1	0	0	0	0	0	0	0	0	0	0	0	0	0	1	0	0	0	4	0	0	0	1	0	0	3	0	0	0	0	0	0	2	0	2	1	1	1	2	0	0	0	0	0	0	3	3	2	0	2	0	1	0	0	0	1	2	0	0	1	1	3	0	0	0	3	2	0	0	0	1	0	0	3	0	0	0	2	0	1	0	1	0	0	0	5	2	1	1	0	0	1	0	1	1	0	0	0	0	0	0	3	0	0	0	0	1	2	0	0	0	3	2	1	3	0	0	0	0	0	0	1	0	3	0	2	1	0	0	0	0	0	1	0	0	0	0	1	0	0	0	0	0	4	0	0	0	0	1	0	0	0	0	0	1	0	0	0	0	0	0	0	0	0	0	0	0	0	0	0	0	0	0	0	0	0	0	0	0	0	0	0	0	0	2	2	0	0	0	1	0	1	0	1	1	0	1	1	0	2	0	0	0	0	0	0	0	0	2	2	2	0	1	0	0	0	1	0	0
Lotgi1|117916	1	0	0	1	0	0	0	0	0	0	0	0	0	0	0	0	0	0	1	0	0	0	3	0	0	0	0	0	1	0	0	0	0	0	0	0	0	0	0	0	0	0	1	0	2	0	0	0	0	1	0	0	0	0	0	1	0	1	0	0	0	1	0	0	0	0	0	0	0	0	0	0	0	0	0	1	0	0	0	0	0	0	0	0	0	0	0	0	0	0	0	0	0	0	0	0	0	0	1	0	0	0	0	1	0	0	0	0	0	0	0	0	0	0	0	0	0	0	0	0	0	0	0	0	0	0	0	0	0	0	0	0	0	0	0	0	0	0	0	0	0	0	0	0	0	0	0	0	0	0	0	0	0	0	0	0	1	0	0	0	0	0	0	0	0	0	0	0	0	0	0	0	0	0	0	0	0	0	0	0	0	0	0	0	0	0	0	0	0	0	0	0	0	0	0	0	0	0	0	0	1	0	0	0	0	0	0	0	0	0	0	0	0	0	0	0	0	0	0	0	0	0	2	0	0	0	1	0	0
Lotgi1|117918	0	0	0	1	0	0	0	0	1	0	0	0	0	0	0	0	0	0	0	0	1	0	1	0	1	0	0	0	1	0	0	0	0	0	0	1	0	0	0	0	0	0	0	0	0	0	0	1	0	0	0	0	0	0	1	2	0	1	0	0	0	0	0	0	0	0	1	1	0	0	0	0	0	0	0	1	2	0	0	0	0	0	0	0	0	0	0	0	0	0	0	1	0	0	0	0	0	2	0	0	0	0	1	0	0	0	0	0	0	0	0	0	0	0	0	0	0	0	0	0	0	0	1	0	0	1	0	0	0	0	0	0	0	0	0	0	0	0	0	0	0	0	0	0	0	0	0	0	0	0	0	0	0	0	0	0	0	0	0	0	0	0	0	0	0	0	0	0	0	0	0	0	0	0	0	0	0	0	0	0	0	0	0	0	0	0	0	0	0	0	0	0	0	0	0	0	0	0	0	0	0	0	0	0	1	0	0	0	0	0	0	0	0	0	0	0	0	0	0	0	0	0	0	0	0	0	1	0	0
Lotgi1|117931	0	0	0	0	0	1	0	0	0	0	0	0	0	0	0	0	0	0	0	0	0	0	0	0	0	0	0	0	1	0	0	0	0	0	0	0	0	0	0	0	0	0	0	0	0	0	0	0	1	0	0	0	0	0	0	0	0	0	0	0	0	0	0	0	0	0	0	1	0	0	0	0	0	0	0	1	0	0	0	0	0	0	0	0	0	0	0	0	0	1	1	0	0	0	0	0	0	0	0	0	0	0	0	0	0	0	0	0	0	0	0	0	0	0	0	0	0	0	0	0	0	1	0	0	0	0	0	0	0	0	0	0	1	0	0	0	0	0	0	0	0	0	0	0	0	0	0	0	0	0	0	0	0	0	0	0	1	0	0	0	0	0	0	0	0	0	0	0	0	0	0	0	0	0	0	0	0	0	0	0	0	0	0	0	0	0	0	0	0	0	0	0	0	0	1	0	0	0	0	0	0	1	0	0	0	0	0	1	0	0	0	0	0	0	0	0	0	0	0	0	0	0	0	0	0	0	0	0	1
Lotgi1|117935	0	0	0	0	0	0	0	1	0	0	0	1	0	0	0	0	0	0	0	0	0	0	6	0	1	0	0	0	0	0	1	0	0	0	0	0	0	0	1	0	0	0	1	0	0	0	0	0	0	0	1	0	0	0	0	0	1	0	1	0	0	0	0	0	0	0	0	0	0	0	0	0	0	0	0	0	0	0	0	0	0	0	0	1	0	1	2	0	0	0	1	0	0	1	0	0	0	0	0	1	0	0	1	0	0	0	1	0	0	0	0	2	0	0	0	0	0	0	0	0	0	1	0	1	0	0	0	0	0	0	0	0	0	1	0	0	1	0	0	0	0	0	0	0	0	0	0	0	0	0	0	0	0	0	0	0	1	0	0	0	0	1	0	0	0	0	0	0	0	0	0	0	0	0	0	0	0	0	0	0	0	0	0	0	0	0	0	0	0	0	0	0	0	0	1	0	0	0	1	1	1	0	0	0	0	1	0	0	0	1	0	0	0	0	0	1	0	0	0	0	0	0	0	0	0	0	0	0	0
Lotgi1|117941	2	1	0	0	1	0	1	0	0	0	0	0	0	0	0	0	0	0	0	0	0	0	0	0	2	0	0	0	1	0	0	0	0	0	0	0	1	0	1	0	0	0	0	0	0	1	0	0	0	0	2	0	0	0	2	1	0	0	0	1	0	0	0	0	0	1	0	0	0	0	0	1	0	0	0	0	2	0	0	0	0	0	0	0	0	0	0	0	0	2	0	0	1	0	0	1	0	2	0	0	0	0	0	0	0	0	1	0	0	0	0	1	0	0	0	0	0	0	0	0	0	1	0	1	0	1	0	0	0	0	0	1	1	0	1	1	0	0	0	0	0	0	2	0	0	0	0	0	0	0	0	0	0	1	1	0	0	0	0	0	0	0	0	0	1	0	0	0	0	0	0	0	0	0	0	0	0	0	0	0	0	0	0	0	0	0	0	0	0	0	0	0	0	0	1	0	0	0	1	0	0	0	0	1	0	1	0	1	0	0	0	0	0	0	0	0	0	0	0	1	1	0	0	0	0	0	0	0	0
Lotgi1|117951	1	1	0	0	1	1	1	2	1	0	0	2	0	0	0	0	0	0	1	0	0	0	0	0	0	0	0	0	1	0	0	0	1	0	0	3	1	0	2	0	0	0	1	0	0	0	1	1	0	0	0	0	0	0	1	0	1	0	5	0	0	1	0	0	0	0	2	0	1	0	0	0	0	0	0	1	1	0	0	0	1	0	0	3	0	1	0	1	0	0	0	1	1	0	3	2	1	1	0	1	0	0	1	0	0	0	2	0	0	0	0	0	0	0	0	0	0	0	0	0	0	0	3	0	1	0	0	0	0	0	0	0	2	1	2	0	1	0	0	0	0	0	0	0	0	0	0	2	0	0	0	0	0	3	1	0	1	0	1	1	0	0	0	0	0	0	0	0	0	0	1	0	0	0	0	0	0	0	0	0	0	0	0	0	0	0	0	0	0	0	0	0	0	0	1	1	0	1	0	1	1	2	0	2	0	0	3	1	0	0	0	0	0	0	0	0	0	0	2	2	2	0	2	0	0	1	0	1	1
Lotgi1|117952	1	0	0	0	1	0	1	1	1	0	2	1	0	0	0	0	0	0	0	0	0	0	0	0	2	0	0	0	2	1	0	0	0	0	0	1	0	0	0	0	0	0	0	0	0	0	1	0	0	0	2	0	0	0	0	0	1	0	0	0	0	0	0	0	0	0	1	0	0	0	0	1	0	0	0	0	0	0	0	0	0	0	0	1	1	0	1	0	0	0	0	1	0	0	0	0	3	1	1	0	0	1	0	0	0	0	0	0	1	0	0	0	0	0	0	0	0	1	0	0	0	0	1	0	0	0	0	0	0	0	0	0	0	1	0	1	0	0	0	0	0	0	0	0	0	0	0	0	0	0	0	0	0	1	0	0	2	0	0	0	0	0	0	0	1	0	0	0	0	0	1	0	0	0	0	0	0	0	1	0	0	0	0	0	0	0	0	0	0	0	0	0	0	1	1	0	0	0	0	0	2	1	1	3	1	0	1	0	1	1	0	0	0	0	0	0	0	0	0	0	0	0	1	0	0	0	0	2	0
Lotgi1|117967	4	0	0	7	0	2	0	0	1	0	0	1	0	0	0	0	0	0	0	0	1	0	2	0	3	0	0	0	4	3	0	0	1	0	0	0	1	0	0	0	0	0	2	0	1	1	2	0	0	0	0	0	0	0	2	3	1	4	0	0	0	2	0	0	0	1	0	0	0	1	0	1	0	0	0	0	1	0	0	0	0	0	0	2	0	0	3	0	0	2	0	2	1	0	0	0	0	1	4	0	0	0	0	0	1	0	1	0	0	0	0	1	0	0	0	0	0	0	0	0	0	0	0	0	0	1	0	0	0	0	0	0	0	0	1	0	1	0	0	0	0	0	0	0	0	0	0	0	0	0	0	0	0	0	0	0	0	0	1	1	0	0	0	0	1	0	0	0	0	0	0	0	0	0	0	0	0	0	0	0	0	0	0	0	0	0	0	0	0	0	0	0	0	0	0	1	0	0	1	0	1	0	1	2	3	2	0	0	0	0	0	0	0	0	0	0	0	0	0	1	0	0	1	0	0	0	0	0	1
Lotgi1|117987	0	0	0	0	0	0	0	0	0	0	0	0	0	0	0	0	0	0	0	0	0	0	1	0	1	0	0	0	0	0	0	0	0	0	0	0	0	0	0	0	0	0	0	0	0	0	0	0	0	0	0	0	0	0	1	0	1	0	0	0	0	0	0	0	0	0	0	0	0	0	0	0	0	0	0	1	1	0	0	0	0	0	0	1	0	0	0	0	0	0	0	0	0	0	1	0	0	0	0	0	0	0	0	0	0	0	0	0	0	0	0	0	0	0	0	0	0	0	0	0	0	0	0	0	0	0	0	0	0	0	0	0	0	0	0	0	0	0	0	0	0	0	0	0	0	0	0	0	0	0	0	1	0	0	0	0	0	0	0	0	0	0	0	0	0	0	0	0	0	0	0	0	0	0	0	0	0	0	0	0	0	0	0	0	0	0	0	0	0	0	0	0	0	1	0	1	0	0	0	0	2	0	0	1	0	0	0	0	0	0	0	0	0	0	0	0	0	0	0	0	0	0	0	0	0	0	0	0	0
Lotgi1|118001	0	0	0	0	2	3	1	0	1	0	0	0	0	0	0	0	0	0	0	0	0	0	0	0	0	0	0	0	0	0	0	0	0	0	0	0	3	0	0	0	0	0	0	0	2	0	0	1	0	0	0	0	0	0	0	1	3	0	2	2	0	1	0	0	0	2	0	0	0	0	0	0	0	0	0	1	1	0	0	0	1	0	0	0	2	1	0	0	0	0	0	0	1	0	0	0	0	0	1	0	0	0	0	1	0	0	0	0	0	0	0	1	0	0	0	0	0	0	0	0	0	1	0	1	0	0	0	0	0	0	0	0	1	1	0	0	0	0	0	0	0	0	0	0	0	0	0	0	0	0	0	1	0	0	0	0	0	0	0	0	0	0	0	0	0	0	0	0	0	0	0	0	0	0	0	0	0	0	1	0	0	0	0	0	0	0	0	0	0	0	0	0	0	1	0	1	0	0	1	1	0	0	1	0	0	2	0	0	0	0	0	0	0	0	0	0	0	0	0	1	0	0	2	0	0	1	1	0	0
Lotgi1|118005	0	0	0	0	0	0	0	0	1	0	0	0	0	0	0	0	0	0	0	0	0	0	0	0	0	0	0	0	0	0	0	0	0	0	0	0	0	0	0	0	0	0	0	0	0	0	1	0	0	0	0	0	0	0	0	0	0	0	0	0	0	0	0	0	0	0	0	0	0	0	0	0	0	0	0	0	0	0	0	0	0	0	0	0	1	0	0	0	0	0	0	0	0	0	0	0	0	0	0	0	0	0	0	0	0	0	0	0	0	0	0	0	0	0	0	0	0	0	0	0	0	1	1	0	0	0	0	0	0	0	0	1	0	0	2	0	1	0	0	0	0	0	0	0	0	0	0	0	0	0	0	0	0	0	0	0	1	0	0	0	0	0	0	0	0	0	0	0	0	0	0	0	0	0	0	0	0	0	0	0	0	0	0	0	0	0	0	0	0	0	0	0	0	1	0	0	0	0	0	0	0	0	0	0	0	1	0	0	0	0	0	0	0	0	0	0	0	0	0	0	0	0	0	0	0	0	0	0	0
Lotgi1|118006	2	0	0	2	2	1	1	0	2	0	0	0	0	0	0	0	0	0	0	0	4	0	2	0	1	0	0	0	1	2	1	0	1	0	0	2	0	0	1	0	0	0	1	0	1	3	2	0	2	1	2	0	0	0	1	2	1	1	1	0	0	1	0	0	0	2	1	1	0	2	0	0	0	0	0	3	0	0	0	0	0	0	0	2	1	0	5	3	0	5	0	0	1	0	0	4	1	1	3	0	0	1	0	0	0	0	5	0	2	0	0	2	0	0	0	0	0	2	0	0	0	2	6	2	0	3	0	0	0	0	0	3	2	0	1	1	1	0	0	0	0	0	0	0	0	0	0	0	0	0	0	0	0	1	5	0	0	0	1	0	0	0	0	0	3	0	0	0	0	0	0	0	0	0	0	0	0	0	1	0	0	0	0	0	0	0	0	0	0	0	0	0	0	1	2	0	0	2	2	0	2	1	0	5	2	0	1	1	2	0	0	0	0	0	0	0	0	0	1	0	0	0	1	0	0	1	0	0	0
Lotgi1|118013	0	3	0	0	0	0	0	1	0	0	0	0	0	0	0	0	0	0	0	0	0	0	1	0	0	0	0	0	0	0	0	0	1	0	0	0	0	0	1	0	0	0	1	0	0	1	1	2	0	1	1	0	0	0	1	1	0	0	0	1	0	2	0	0	0	0	0	2	0	0	1	2	0	0	0	0	0	0	0	0	2	0	0	0	1	0	0	0	0	1	0	1	0	0	1	2	0	0	0	0	0	1	0	0	0	0	0	0	0	0	0	0	0	0	0	0	1	0	0	0	0	0	0	1	0	0	0	0	0	0	0	0	0	2	0	0	0	0	0	0	0	0	0	0	0	0	0	0	0	0	0	1	0	0	0	0	0	0	0	0	0	0	0	0	0	0	0	0	0	0	0	0	0	0	0	0	0	0	0	0	0	0	0	0	0	0	0	0	0	0	0	0	0	0	0	1	0	0	0	0	1	0	1	0	0	0	1	0	0	0	0	0	0	0	0	0	0	0	0	0	0	0	0	0	0	0	1	1	0
Lotgi1|118024	0	0	0	0	0	0	0	0	0	0	0	0	0	0	0	0	0	0	0	0	0	0	1	0	1	0	0	0	0	0	0	0	1	0	0	0	0	0	0	0	0	0	0	0	0	0	0	0	0	0	0	0	0	0	0	0	0	1	0	0	0	0	0	0	0	0	0	0	0	0	0	0	0	0	0	0	0	0	0	0	0	0	0	0	1	0	0	0	0	0	0	0	0	0	0	0	7	0	0	0	0	0	0	1	0	0	0	0	0	0	0	1	0	0	0	0	0	4	0	0	0	0	0	0	0	0	0	0	0	0	0	0	0	1	0	0	0	0	0	0	0	0	0	0	0	0	0	0	0	0	0	8	0	0	0	0	0	0	0	0	0	0	0	0	0	0	0	0	0	0	0	0	0	0	0	0	0	0	6	2	0	0	0	0	0	0	0	0	0	0	0	0	0	0	0	0	0	0	0	0	0	0	0	3	0	0	0	4	0	0	0	0	0	0	0	0	0	0	0	0	5	0	0	0	0	0	1	5	0
Lotgi1|118026	0	0	0	0	0	1	3	2	0	0	2	1	0	0	0	0	0	0	1	0	0	0	1	0	0	0	0	0	0	1	0	0	1	0	0	0	1	0	0	0	0	0	0	0	0	0	0	1	1	1	0	0	0	0	1	0	0	1	0	0	0	0	0	0	0	2	0	0	0	1	0	0	0	0	0	2	1	0	0	0	0	0	0	1	0	1	1	0	0	0	1	1	0	1	2	3	4	0	0	0	0	0	0	2	0	0	1	0	1	0	0	1	0	0	0	0	2	2	0	0	0	1	1	2	0	0	0	0	0	0	0	0	4	0	0	1	0	0	0	0	0	0	0	0	0	0	0	1	0	0	0	2	0	1	1	0	2	0	0	0	0	0	0	0	0	0	0	0	0	0	2	0	0	0	0	0	0	0	1	0	0	0	0	0	0	0	0	0	0	0	0	0	0	3	2	0	0	0	0	0	0	0	1	0	0	1	0	1	0	3	0	0	0	0	0	0	0	0	4	0	0	0	1	0	0	0	0	1	0
Lotgi1|118033	3	2	0	0	3	0	0	0	1	0	0	1	0	0	0	0	0	0	0	0	2	0	0	0	1	0	0	0	0	0	2	0	1	0	0	1	1	0	0	0	0	0	1	0	1	1	2	3	1	2	0	0	0	0	5	1	2	3	2	1	0	1	0	0	0	2	2	2	0	2	2	1	0	0	0	2	1	0	0	0	0	0	0	1	1	6	2	1	0	1	0	2	1	1	1	2	1	0	0	0	0	0	2	5	1	0	1	0	2	0	0	0	0	0	0	0	0	3	0	0	0	0	1	0	3	2	1	0	0	0	0	1	2	1	1	0	0	0	0	0	0	0	2	0	0	0	0	0	0	0	0	3	0	1	1	0	1	0	1	0	0	0	0	0	0	0	0	0	0	0	0	0	0	0	0	0	0	0	0	0	0	0	0	0	0	0	0	0	0	0	0	0	0	0	0	1	0	0	3	2	2	1	0	1	1	0	0	2	2	2	0	0	0	0	0	0	0	0	0	0	1	0	1	0	0	0	1	1	3
Lotgi1|118054	0	1	0	0	1	1	0	0	0	0	0	0	0	0	0	0	0	0	0	0	1	0	1	0	1	0	0	0	1	1	0	0	0	0	0	2	0	0	0	0	0	0	0	0	0	0	1	2	0	0	0	0	0	0	0	0	1	0	0	0	0	0	0	0	0	0	1	0	0	0	0	0	0	0	0	0	1	0	0	0	0	0	0	0	1	0	1	0	0	0	0	0	0	0	0	0	2	0	0	0	0	0	1	1	0	0	1	0	1	0	0	0	0	0	0	0	0	1	0	0	0	1	1	1	0	0	0	0	0	0	0	2	4	2	0	0	0	0	0	0	0	0	2	0	0	0	0	0	0	0	0	0	0	1	3	0	0	0	0	0	0	0	0	0	0	0	0	0	0	0	0	0	0	0	0	0	0	0	0	0	0	0	0	0	0	0	0	0	0	0	0	0	0	1	0	0	0	3	0	0	1	0	0	1	1	0	0	1	0	1	0	0	0	0	0	1	0	0	0	0	0	0	4	0	0	0	0	1	1
Lotgi1|118056	0	2	3	1	0	1	0	3	0	0	0	1	0	0	0	0	0	0	0	0	0	0	0	0	0	0	0	0	1	0	0	0	0	0	0	1	1	0	5	0	0	0	0	0	1	1	2	3	3	4	2	0	1	0	2	2	1	0	0	0	0	4	0	0	0	0	2	1	1	0	1	2	0	0	0	1	2	0	0	0	1	0	0	0	1	1	0	0	0	0	0	0	2	0	0	4	1	2	0	0	0	0	0	1	2	0	2	0	1	0	0	0	0	0	0	0	0	2	0	0	0	0	1	1	0	1	0	0	0	0	0	1	2	1	1	0	2	1	0	0	0	0	0	0	0	0	0	1	0	0	0	0	0	2	0	0	0	0	0	0	1	0	0	0	1	1	0	0	0	0	0	0	0	0	0	0	0	0	2	1	0	0	0	0	0	0	0	0	0	0	0	0	0	1	0	0	0	0	1	2	2	1	1	0	2	0	0	1	0	2	0	0	0	0	0	1	0	0	0	2	1	0	0	0	0	1	1	1	0
Lotgi1|118058	1	3	0	1	2	3	0	0	0	0	0	0	0	0	0	3	0	0	0	0	1	0	3	0	4	0	0	0	1	2	1	0	3	0	0	1	1	0	0	0	0	0	5	0	1	2	2	2	2	0	1	0	0	0	3	1	3	4	3	0	0	4	0	0	0	2	3	0	0	0	2	2	0	0	0	2	2	0	0	0	1	0	0	1	3	1	2	4	0	4	1	1	1	0	0	3	1	2	0	0	0	0	3	0	1	0	1	0	2	0	0	1	1	0	0	0	0	0	0	0	0	0	0	0	0	1	0	0	0	0	0	1	2	0	2	0	0	0	0	0	0	0	0	0	0	0	0	1	0	0	0	0	0	0	0	0	0	0	0	0	0	0	0	0	2	0	0	0	0	0	1	0	0	0	0	0	0	0	0	0	0	0	0	0	0	0	0	0	0	0	0	0	0	1	0	0	0	1	3	0	0	1	2	2	0	3	4	1	4	0	0	0	0	0	0	0	0	0	1	0	2	0	3	0	0	0	1	0	0
Lotgi1|118068	0	0	1	0	0	1	1	0	0	0	1	0	0	0	0	0	0	0	0	0	2	0	1	0	2	0	0	0	1	2	0	0	1	0	0	0	0	0	0	0	0	0	1	0	0	0	0	0	0	0	0	0	0	0	1	1	0	0	1	0	0	0	0	0	0	0	0	1	0	1	0	0	0	0	0	1	1	0	0	0	0	0	0	1	0	2	1	3	0	0	0	0	1	0	0	0	1	0	0	0	0	0	0	1	0	0	0	0	0	0	0	0	0	0	0	0	0	0	0	0	0	3	0	0	0	0	0	0	0	0	0	0	0	0	0	0	0	0	0	0	0	0	1	0	0	0	0	1	0	0	0	0	0	1	0	0	0	0	0	0	0	0	0	0	0	0	0	0	0	0	0	0	0	0	0	0	0	0	1	0	0	0	0	0	0	0	0	0	0	0	0	0	0	1	0	0	0	0	2	0	0	0	0	0	0	0	0	0	0	0	0	0	0	0	0	0	0	0	0	0	0	0	1	0	0	0	0	0	0
Lotgi1|118077	0	1	0	0	1	1	1	1	1	0	1	1	0	0	0	0	0	2	3	0	1	0	1	0	2	0	0	0	1	2	3	0	1	0	0	0	1	0	1	0	0	0	3	0	5	1	0	4	3	2	0	0	1	0	2	7	5	2	2	2	0	1	0	0	0	5	3	0	1	2	0	1	0	0	0	0	1	0	0	0	1	0	0	6	2	1	3	2	0	1	2	3	0	2	2	4	1	6	1	0	0	0	1	1	0	0	0	0	3	0	0	0	0	0	0	0	1	1	0	0	0	0	1	1	1	0	0	0	0	0	0	1	1	1	1	1	1	0	0	1	0	0	1	0	0	0	0	1	0	0	0	4	0	0	2	0	1	0	2	0	0	0	0	0	3	0	0	0	0	0	0	0	0	0	0	0	0	0	0	0	0	0	0	0	0	0	0	0	0	0	0	0	0	2	1	3	0	3	4	3	0	2	2	2	2	1	3	3	3	6	0	0	0	0	0	0	0	1	1	1	1	0	1	0	0	0	0	0	0
Lotgi1|118105	2	0	2	0	1	2	0	3	0	0	1	0	0	0	0	0	0	0	0	0	3	0	3	0	2	0	0	0	3	4	0	0	0	0	0	2	1	0	2	0	0	0	4	0	2	5	1	3	0	1	1	0	0	0	6	4	0	3	1	2	0	1	0	0	0	4	1	3	1	0	1	0	0	0	0	1	2	0	0	0	2	0	0	5	3	1	5	8	0	1	0	4	1	1	0	5	4	6	2	0	0	1	2	0	0	0	0	0	2	0	0	1	0	0	0	0	1	2	0	0	0	4	1	2	2	3	0	0	0	0	0	4	5	1	4	3	3	0	0	0	0	0	2	0	0	0	0	4	0	0	0	3	0	0	1	0	2	0	1	0	0	0	0	0	2	0	0	0	0	0	2	0	0	0	0	0	0	0	0	0	0	0	0	0	0	0	0	0	0	0	0	0	0	2	2	0	0	1	3	2	2	1	7	1	1	0	1	1	2	3	0	0	0	0	0	0	0	0	6	4	3	0	4	0	0	2	0	2	3
Lotgi1|118120	0	2	0	2	1	0	1	1	1	0	0	0	0	0	0	0	0	0	0	0	1	0	3	0	2	0	0	0	0	0	0	0	0	0	0	1	0	0	0	0	0	0	2	0	0	0	1	0	1	0	1	0	0	0	1	1	0	2	1	0	0	2	0	0	0	0	0	0	0	0	1	1	0	0	0	0	2	0	0	0	0	0	0	1	0	1	2	2	0	2	0	1	0	0	0	2	0	1	0	0	0	0	0	0	0	0	0	0	0	0	0	1	0	0	0	0	0	0	0	0	0	0	1	0	0	0	0	0	0	0	0	0	3	0	0	0	1	0	0	0	0	0	0	0	0	0	0	0	0	0	0	0	0	0	1	0	0	0	0	0	0	0	0	0	0	0	0	0	0	0	0	0	0	0	0	0	0	0	0	0	0	0	0	0	0	0	0	0	0	0	0	0	0	0	1	1	0	0	3	0	0	1	1	1	0	1	0	1	0	0	0	0	0	0	0	0	0	0	1	0	0	0	0	0	0	0	1	0	0
Lotgi1|118148	1	1	1	2	1	2	1	2	0	0	1	0	0	0	0	0	0	0	1	0	1	0	2	0	2	0	0	0	1	1	0	0	1	0	0	2	3	0	0	0	0	0	0	0	1	2	2	1	1	0	1	0	0	0	2	4	2	2	0	2	0	1	0	0	0	2	0	1	0	1	0	0	0	0	0	0	6	0	0	0	1	0	0	0	3	0	2	1	0	1	0	0	2	0	1	1	4	0	3	0	0	1	0	0	0	0	2	0	1	0	0	0	0	0	0	0	1	1	0	0	0	0	2	1	0	1	0	0	0	0	0	2	2	2	1	2	0	0	0	0	0	0	1	0	0	0	0	2	0	0	0	2	0	0	3	0	0	0	1	0	0	0	0	0	1	0	0	0	0	0	0	0	0	0	0	0	0	0	0	0	0	0	0	0	0	0	0	0	0	0	0	0	0	1	2	1	0	1	1	1	1	0	2	3	3	1	0	0	0	0	0	0	0	0	0	0	0	0	2	0	0	0	1	0	0	0	2	0	0
Lotgi1|118149	1	0	3	0	0	3	0	2	2	0	3	2	0	0	0	1	0	0	0	0	0	0	0	0	0	0	0	0	0	2	0	0	0	0	0	0	1	0	2	0	0	0	0	0	0	0	1	2	6	1	2	0	0	0	1	1	0	1	1	1	0	5	0	0	0	0	0	3	2	3	1	1	0	0	0	2	1	0	0	0	1	0	0	0	4	1	2	1	0	1	2	0	1	1	0	0	1	0	0	0	0	2	2	1	0	0	1	0	1	0	0	4	0	0	0	0	0	3	0	0	0	0	2	0	4	2	0	1	1	0	0	1	0	1	1	8	2	0	0	0	0	0	0	0	0	0	0	9	0	0	0	1	0	1	1	0	0	0	2	0	0	0	0	0	0	0	0	0	0	0	2	0	0	0	0	0	0	0	0	0	0	0	0	0	0	0	0	0	0	0	0	0	0	0	1	0	0	1	4	0	0	2	1	4	3	1	0	2	2	1	0	0	0	0	0	0	0	0	0	0	0	0	0	0	0	0	2	2	0
Lotgi1|118151	2	0	2	1	3	3	2	0	2	0	3	1	0	0	0	2	0	0	0	0	1	0	1	0	2	0	0	0	1	4	0	0	0	0	0	2	0	0	0	0	0	0	0	0	2	0	0	0	0	2	1	0	0	0	1	1	1	0	1	1	0	0	0	0	0	1	0	0	1	0	1	0	0	0	0	1	1	0	0	0	0	0	0	1	0	0	1	1	0	0	0	1	3	1	2	0	2	0	1	1	0	0	1	3	1	0	1	0	1	0	0	2	0	0	0	0	0	1	0	0	0	1	4	0	2	1	0	0	0	0	0	2	0	0	0	1	0	0	0	0	0	0	4	0	0	0	0	0	0	0	0	0	0	0	2	0	0	0	1	0	0	0	0	0	2	0	0	0	0	0	1	0	0	0	0	0	0	0	0	0	0	0	0	0	0	0	0	0	0	0	0	0	0	3	0	1	0	0	0	4	1	0	5	1	0	2	1	2	0	2	0	0	0	0	0	1	0	0	1	1	1	0	2	0	0	0	0	0	0
Lotgi1|118162	2	4	1	3	4	5	1	2	1	0	2	4	0	0	0	1	0	0	0	0	0	0	4	0	5	0	0	0	1	2	0	0	4	0	0	1	1	0	2	0	0	0	4	0	1	4	4	1	0	2	1	0	0	0	7	1	3	4	3	0	0	3	0	0	0	4	2	2	1	3	2	2	0	0	0	6	2	0	0	0	3	0	0	3	3	4	5	1	0	1	1	5	5	0	1	1	2	1	3	1	0	0	1	0	5	0	1	0	4	0	0	1	0	0	0	0	0	1	0	0	0	0	2	1	0	2	1	0	0	0	0	3	2	5	2	0	1	0	0	0	0	0	1	0	0	0	0	2	0	0	0	1	1	0	3	0	3	0	0	0	0	0	0	0	3	0	1	0	0	0	1	0	0	0	0	0	0	0	0	0	0	0	0	0	0	0	0	0	0	0	0	0	0	1	1	3	0	0	4	5	4	7	3	2	3	2	1	1	2	2	0	0	0	0	0	0	0	0	2	4	6	0	1	0	0	0	1	0	3
Lotgi1|118163	0	1	1	5	1	2	0	1	1	0	1	1	0	0	0	1	0	0	1	0	4	0	0	0	1	0	0	0	2	3	1	0	3	0	0	3	3	0	2	0	0	0	2	0	0	1	2	1	1	2	2	0	0	0	1	4	3	0	1	1	0	1	0	0	0	0	0	3	4	1	1	2	0	0	0	1	0	0	0	0	0	0	0	1	2	1	3	0	0	0	0	0	1	0	1	3	5	2	1	0	0	0	3	3	1	0	0	0	3	0	0	2	0	0	0	0	1	0	0	0	0	0	8	2	0	1	0	0	0	0	0	1	4	2	1	3	1	0	0	1	0	0	1	0	0	0	0	2	0	0	0	1	0	1	3	0	1	0	2	0	0	0	0	0	1	0	0	0	0	0	0	0	0	0	0	0	0	0	0	0	0	0	0	0	0	0	0	0	0	0	0	0	0	2	2	2	0	1	3	5	1	1	2	3	2	4	1	3	2	2	0	0	0	0	0	0	0	0	2	2	3	0	0	0	0	0	0	2	6
Lotgi1|118169	1	1	1	1	0	0	0	1	1	0	0	1	0	0	0	0	0	0	0	0	1	0	0	0	0	0	0	0	1	1	0	0	0	0	0	0	0	0	0	0	0	0	0	0	1	1	0	1	0	0	0	0	0	0	1	0	1	1	1	0	0	1	0	0	0	1	0	1	0	0	0	1	0	0	0	0	3	0	0	0	0	0	0	0	0	0	0	1	0	0	2	1	1	1	2	1	1	2	1	0	0	1	1	0	1	0	0	0	1	0	0	1	0	0	0	0	0	1	0	0	0	1	1	0	1	0	0	0	0	0	0	0	0	0	0	1	0	0	0	0	0	0	1	0	0	0	0	0	0	0	0	2	0	1	2	0	0	0	1	0	0	0	0	0	0	0	0	0	0	0	0	0	0	0	0	0	0	0	2	0	0	0	0	0	0	0	0	0	0	0	0	0	0	1	2	0	0	2	1	0	0	0	0	1	0	1	0	2	0	0	0	0	0	0	0	0	0	0	1	0	0	0	1	0	0	0	0	0	0
Lotgi1|118171	0	0	0	0	0	0	0	0	0	0	0	0	0	0	0	0	0	0	0	0	0	0	0	0	0	0	0	0	0	0	0	0	0	0	0	0	0	0	0	0	0	0	0	0	0	1	1	0	0	0	0	0	0	0	0	0	1	1	0	1	0	0	0	0	0	2	0	0	0	0	1	0	0	0	0	1	0	0	0	0	1	0	0	0	1	0	0	0	0	0	0	0	0	0	0	0	0	0	0	0	0	0	1	1	1	0	0	0	1	0	0	0	0	0	0	0	0	0	0	0	0	0	1	0	0	1	0	0	0	0	0	0	0	0	0	0	1	0	0	0	0	0	0	0	0	0	0	0	0	0	0	0	0	1	0	0	0	0	0	0	0	0	0	0	0	0	0	0	0	0	1	0	0	0	0	0	0	0	0	0	0	0	0	0	0	0	0	0	0	0	0	0	0	1	0	0	0	2	0	0	0	0	0	1	0	0	0	0	0	1	0	0	0	0	0	1	0	0	0	0	0	0	0	0	0	0	0	1	0
Lotgi1|118175	1	0	0	0	0	1	0	0	0	0	0	1	0	0	0	1	0	0	0	0	1	0	1	0	1	0	0	0	2	1	1	0	0	0	0	2	1	0	1	0	0	0	1	0	1	0	0	1	0	1	0	0	1	0	1	1	0	1	1	2	0	0	0	0	0	2	1	1	1	1	1	2	0	0	0	4	0	0	0	0	0	0	0	0	0	0	1	0	0	3	0	0	0	0	0	0	0	2	0	1	0	0	0	1	0	0	0	0	1	0	0	0	0	0	0	0	0	0	0	0	0	0	0	0	0	0	0	0	0	0	0	0	1	0	1	1	1	0	0	0	0	0	1	0	0	0	0	1	0	0	0	2	0	1	0	0	0	0	0	0	0	0	0	0	0	0	0	0	0	0	0	0	0	0	0	0	0	0	0	0	0	0	0	0	0	0	0	0	0	0	0	0	0	2	0	0	0	1	2	1	0	0	0	2	2	0	0	0	0	0	0	0	0	0	0	0	0	0	0	0	0	0	1	0	0	1	0	3	0
Lotgi1|118184	1	1	0	1	1	2	0	0	1	0	1	3	0	0	0	0	0	0	0	0	0	0	1	0	0	0	0	0	0	1	0	0	0	0	0	0	1	0	0	0	0	0	0	0	0	0	3	0	0	0	0	0	0	0	1	0	0	0	1	0	0	1	0	0	0	0	0	1	1	0	1	0	0	0	0	1	0	0	0	0	0	0	0	0	1	0	0	0	0	0	0	0	0	0	0	1	1	1	1	0	0	0	0	0	0	0	0	0	0	0	0	0	0	0	0	0	0	0	0	0	0	0	0	0	0	0	0	0	0	0	0	0	0	1	0	0	0	0	0	0	0	0	0	0	0	0	0	1	0	0	0	0	0	0	1	0	0	0	0	0	0	0	0	0	0	0	0	0	0	0	0	0	0	0	0	0	0	0	0	0	0	0	0	0	0	0	0	0	0	0	0	0	0	0	0	0	0	0	0	0	0	0	1	0	0	0	0	1	0	0	0	0	0	0	0	0	0	0	0	0	0	0	0	0	0	0	0	0	0
Lotgi1|118201	0	0	0	0	0	0	0	0	0	0	0	0	0	0	0	0	0	0	0	0	0	0	0	0	0	0	0	0	0	0	0	0	0	0	0	0	0	0	0	0	0	0	0	0	0	0	0	0	0	0	0	0	0	0	0	0	0	0	0	0	0	0	0	0	0	0	0	0	0	0	0	0	0	0	0	0	0	0	0	0	0	0	0	0	0	0	0	0	0	0	0	0	0	0	0	0	5	0	0	0	0	0	0	0	0	0	0	0	0	0	0	0	0	0	0	0	0	0	0	0	0	0	0	0	0	0	0	0	0	0	0	0	0	0	0	0	0	0	0	0	0	0	0	0	0	0	0	0	0	0	0	0	0	0	7	0	0	0	0	0	0	0	0	0	0	0	0	0	0	0	0	0	0	0	0	0	0	0	0	0	0	0	0	0	0	0	0	0	0	0	0	0	0	0	0	0	0	0	0	0	0	0	1	0	0	0	0	0	0	0	0	0	0	0	0	0	0	0	7	0	0	0	0	0	0	0	0	8	0
Lotgi1|118204	1	2	2	0	1	1	1	2	0	0	1	0	0	0	0	0	0	0	1	0	2	0	0	0	0	0	0	0	1	1	0	0	1	0	0	0	1	0	2	0	0	0	0	0	1	1	2	0	1	0	0	0	0	0	1	0	1	0	0	2	0	1	0	0	0	3	0	1	0	0	1	2	0	0	0	3	1	0	0	0	1	0	0	0	1	0	1	1	0	1	1	1	2	1	1	2	1	3	0	0	0	0	1	0	0	0	1	0	0	0	0	0	0	0	0	0	0	0	0	0	0	1	0	1	1	0	0	0	0	0	0	0	0	1	2	0	0	0	0	0	0	0	1	0	0	0	0	1	1	0	0	0	0	0	0	0	1	0	0	0	0	0	0	0	1	0	0	0	0	0	0	0	0	0	0	0	0	0	0	0	0	0	0	0	0	0	0	0	0	0	0	0	0	0	0	1	0	0	1	0	2	4	1	0	2	1	0	0	0	0	0	0	0	0	0	0	0	0	0	1	1	0	0	0	0	0	0	0	0
Lotgi1|118212	0	0	0	0	0	0	0	0	0	0	0	0	0	0	0	0	0	0	0	0	0	0	0	0	0	0	0	0	0	0	0	0	0	0	0	0	0	0	0	0	0	0	0	0	0	0	0	0	0	0	0	0	0	0	0	0	0	0	0	0	0	0	0	0	0	0	0	0	0	0	0	0	0	0	0	0	0	0	0	0	0	0	0	0	0	0	0	0	0	0	0	0	0	0	0	0	0	0	0	0	0	0	0	0	11	0	0	0	0	0	0	0	0	0	0	0	0	0	0	0	0	0	0	0	0	0	0	0	0	0	0	0	0	0	0	0	0	0	0	0	0	0	0	0	0	0	0	0	0	0	0	0	0	0	0	0	0	0	0	0	0	0	0	0	0	0	0	0	0	0	0	0	0	0	0	0	0	0	0	0	0	0	0	0	0	0	0	0	0	0	0	0	0	0	0	0	0	0	0	0	0	0	0	0	0	0	0	0	0	0	0	0	0	0	0	0	0	0	0	0	0	0	0	0	0	0	0	0	0
Lotgi1|118213	1	1	0	0	0	2	0	1	0	0	1	1	0	0	0	0	0	0	1	0	1	0	2	0	1	0	0	0	0	2	0	0	1	0	0	1	1	0	0	0	0	0	1	0	1	2	1	0	1	1	1	0	0	0	1	3	0	0	1	2	0	0	0	0	0	1	1	0	0	1	1	0	0	0	0	0	0	0	0	0	1	0	0	4	0	3	2	2	0	1	1	1	2	1	1	0	0	2	0	0	0	1	0	0	1	0	1	0	0	0	0	0	0	0	0	0	0	2	0	0	0	2	0	1	0	1	0	0	0	0	1	1	1	0	0	0	0	0	0	0	0	0	0	0	0	0	0	0	0	0	0	0	0	0	2	0	0	0	0	0	0	0	0	0	1	0	0	0	0	0	0	0	0	0	0	0	0	0	1	0	0	0	0	0	0	0	0	0	0	0	0	0	0	3	2	2	0	0	1	1	1	2	1	0	2	0	0	0	1	0	0	0	0	0	0	0	0	0	0	1	2	0	1	0	0	0	1	0	1
Lotgi1|118214	0	0	2	0	0	0	0	0	0	0	0	0	0	0	0	0	0	0	0	0	0	0	0	0	0	0	0	0	0	0	0	0	0	0	0	0	0	0	0	0	0	0	0	0	0	2	3	0	0	0	0	0	0	0	0	0	0	3	0	2	0	0	0	0	0	0	0	0	0	0	0	0	0	0	0	0	2	0	0	0	0	0	0	0	2	0	0	0	0	0	0	0	0	0	0	0	2	6	0	0	0	0	3	0	0	0	0	0	0	0	0	0	0	0	0	0	0	0	0	0	0	0	0	3	0	0	0	0	0	0	0	0	0	1	0	0	0	0	0	0	0	0	1	0	0	0	0	3	1	0	0	0	0	0	1	0	0	0	0	0	0	0	0	0	0	0	0	0	0	0	0	0	0	0	0	0	0	0	0	0	0	0	0	0	0	0	0	0	0	0	0	0	0	0	0	0	0	0	0	0	3	0	0	2	0	0	3	0	0	0	0	0	0	0	0	0	0	0	0	0	2	0	0	0	0	3	2	0	0
Lotgi1|118217	3	0	0	3	5	3	0	2	0	0	1	2	0	0	0	1	0	0	0	0	1	0	2	0	4	0	0	0	4	1	1	0	1	0	0	2	1	0	1	0	0	0	1	0	0	0	0	0	1	1	1	0	0	0	0	2	0	0	2	0	0	0	0	0	0	0	0	0	5	0	1	1	0	0	0	1	0	0	0	0	1	0	0	0	1	1	0	2	0	1	0	1	2	0	1	2	1	5	2	1	0	1	1	1	2	0	3	0	2	0	0	0	0	0	0	0	0	0	0	0	0	1	2	0	0	1	0	0	0	0	0	1	0	1	1	0	1	0	0	0	0	0	1	0	0	0	0	0	0	0	0	0	0	2	1	0	2	0	1	0	0	0	0	0	0	0	1	0	0	0	1	0	0	0	0	0	0	0	0	0	0	0	0	0	0	0	0	0	0	0	0	0	0	0	1	0	0	0	1	9	1	4	0	2	0	0	1	0	1	0	0	0	0	0	0	0	0	0	0	2	0	0	2	0	0	0	0	0	1
