## Supplemental File 2 for "ProminTools: Shedding light on proteins of unknown function in biomineralization with user friendly tools illustrated using mollusc shell matrix protein sequences": Mann2014all_bgmotifs.txt (part 3 of 3)

protein	A...A	A...G	A...P	A..D	A..E	A..K	A..T	A.N	A.P	AGQ	AP	AQ	C...CG..C	C...P.G	C..D..CP	C..K	C.CK..P	CCP	CP	CP.G	D...D	D...D..DD	D...I	D..DD..D	D..K	D.ID.IND	D.IDT..D	D.MN.GQ	D.R	DA	DC	DE.AD.ID	DG	DM.NMN.G	DNID.IN	DP	E..G	E.N.QQP	F...G	F...LG.RG	F..QSNQ	FTGQ.G	G...D	G...D..GC	G...E	G...I	G...S	G...V	G...Y	G..D	G..F	G..G..GG	G..GG	G..GGAG	G..K	G..L	G..R	G..T	G..V	G.E	G.FGPGG	G.G	G.G.DLGG	G.G.GG	G.GMG.G	G.K	G.N	G.P	G.Q	G.Y	GF	GG	GG.MD.GG	GGA.G	GGPGG	GK	GL	GPGG.GG	GPGGPG..G	GPGGPGGP	GQ	GQ.GP..M	GQLG.R	GR	GS	I.A	I.D	I.P	IDEI.DE	IG	K...C	K...G	K..A	K..C	KC	L..G	L..P	LG	M...G	M..M	M.NGQ.G	MP	N.G	N.P	N.Q	N.Q.N.Q.N	NA	NAD.ID.I	NG	NG.GG	NGQ.G..DM	NP	NQ.P	NQA.P.T.Q	NQQF..Q	NVNPG	P...C	P...I	P...KCC	P...N..QP	P...P..QP	P...R	P...S	P..E	P..G	P..N	P..N.Q	P..NP	P..NP.P	P..NQA.P	P..QP	P..T	P..V	P.G	P.N	P.P	P.Q	P.QP	P.QQ	P.T.T	P.TG.QP	P.TNQA	P.V	P.VE.N.Q	PA..P	PAQP	PEV.P.V.P	PG	PG..P	PGGPGG.G	PGTN.A	PI	PQ...Q	PR	PS	PV.P.P	Q...G	Q...TAQ.G	Q..P	Q..PQ	Q..QP	Q..QQ	Q..QQ...Q	Q..YQP	Q.G	Q.G...Q	Q.N.Q	Q.N.Q.N.Q	Q.NQQ	Q.NQQF	Q.P	Q.P.T	Q.PAQ	Q.PP.QP	Q.QP	Q.QP..Q	QA.PG..QA	QAYP..N	QP	QP..P	QP..Q	QP..QP.A	QP..YP	QPP..Q	QPPVE	QPR.Q	QPT	QQ.NS...Q	QQP	QQP...P	QQP..EL	QQP.VE	QQPP	R..P	R.P	RG	RG.D..GF	S...C	S...G	S...Q	S..G	S.G	S.Q	S.T	SG	T...A	T...G	T...P	T..T	T.P	T.PVV.Y	TN..H.GT	TNQA.P	TPGVEP	TPPVV	TTP	TTT..P	TTTT	V...P	V.G	V.P	V.PEV.P.V	V.V	VNPG.E.P	VTP.V.PE	W.G	Y...G	Y.P	YD
Lotgi1|118224	0	0	0	1	0	0	1	0	0	0	0	0	0	0	0	0	0	0	0	0	1	0	0	0	1	0	0	0	0	0	0	0	1	0	0	0	1	0	0	0	0	0	1	0	3	0	0	1	0	1	0	0	0	0	1	0	0	0	1	2	0	2	0	0	0	1	0	0	0	0	0	0	0	0	0	1	0	0	0	0	1	0	0	0	0	0	1	0	0	0	0	0	1	0	0	0	1	0	0	0	0	0	0	0	0	0	0	0	1	0	0	1	1	0	0	0	0	0	0	0	0	0	0	0	0	0	0	0	0	0	0	0	0	0	0	0	0	0	0	0	0	0	0	0	0	0	0	0	0	0	0	0	0	0	1	0	2	0	1	0	0	0	0	0	3	0	0	0	0	0	2	1	0	0	0	0	0	0	0	0	0	0	0	0	0	0	0	0	0	0	0	0	0	0	1	0	0	0	1	1	0	1	0	0	0	0	0	0	0	0	0	0	0	0	0	0	0	0	0	1	0	0	1	0	0	0	0	0	0
Lotgi1|118225	1	1	0	2	4	1	1	1	0	0	2	0	0	0	0	0	0	0	0	0	3	0	1	0	5	0	0	0	0	1	0	0	1	0	0	1	1	0	0	0	0	0	6	0	2	0	0	2	0	2	1	0	0	0	4	1	0	1	2	4	0	4	0	0	0	0	4	0	0	0	2	1	0	0	0	6	3	0	0	0	0	0	0	0	2	0	1	1	0	1	1	2	2	0	0	2	1	2	1	0	0	0	1	0	1	0	1	0	1	0	0	0	0	0	0	0	0	0	0	0	0	1	0	1	0	0	0	0	0	0	0	0	1	2	0	0	1	0	0	0	0	0	0	0	0	0	0	0	0	0	0	1	0	0	0	0	0	0	0	0	0	0	0	0	0	0	0	0	0	0	1	0	0	0	0	0	0	0	1	0	0	0	0	0	0	0	1	0	0	0	0	0	0	0	1	2	0	0	1	1	1	1	0	0	2	0	3	0	1	1	0	0	0	0	0	0	0	0	1	0	2	0	1	0	0	0	1	0	0
Lotgi1|118229	1	0	0	0	0	2	1	0	0	0	0	0	0	0	0	1	0	0	1	0	0	0	1	0	1	0	0	0	1	0	0	0	0	0	0	0	2	0	3	0	0	0	0	0	1	0	1	1	1	1	5	0	0	0	2	2	0	0	1	0	0	1	0	0	0	0	0	0	1	0	1	1	0	0	0	6	1	0	0	0	1	0	0	0	1	0	0	1	0	1	2	0	1	3	1	2	0	0	0	0	0	0	1	0	0	0	1	0	0	0	0	0	0	0	0	0	0	0	0	0	0	0	0	0	0	0	0	0	0	0	0	0	0	0	0	0	0	0	0	0	0	0	1	0	0	0	0	0	0	0	0	0	1	0	0	0	0	0	1	0	0	0	0	0	2	0	0	0	0	0	0	0	0	0	0	0	0	0	0	0	0	0	0	0	0	0	0	0	0	0	0	0	0	0	0	0	0	1	0	1	0	2	1	0	1	1	1	1	1	0	0	0	0	0	0	0	0	0	0	1	0	0	0	0	0	0	0	0	0
Lotgi1|118238	1	3	0	2	3	2	1	2	2	0	3	0	0	0	0	1	0	0	1	0	5	0	2	0	7	0	0	0	4	5	1	0	2	0	0	2	2	0	2	0	0	0	3	0	1	4	2	0	0	1	0	0	1	0	2	4	2	1	2	4	0	0	0	0	0	4	1	1	1	1	2	2	0	0	0	1	4	0	0	0	0	0	0	0	4	0	4	2	0	3	0	5	1	0	1	2	4	3	0	0	0	0	4	2	0	0	2	0	4	0	0	3	0	0	0	0	1	1	0	0	0	5	1	3	4	2	0	0	0	0	0	0	3	2	1	5	1	0	0	3	0	0	5	0	0	0	0	3	0	0	0	3	0	1	3	0	0	0	0	0	0	0	0	0	1	0	0	0	0	0	1	0	0	0	0	0	0	0	0	0	0	0	0	0	0	0	0	0	0	0	0	0	0	1	2	1	0	1	4	1	2	2	2	0	2	6	2	2	2	2	0	0	0	0	0	0	0	0	3	2	3	0	1	0	0	0	1	1	4
Lotgi1|118264	0	3	2	0	0	1	3	1	1	0	1	0	0	0	0	1	0	0	1	0	0	0	2	0	3	0	0	0	0	2	1	0	2	0	0	1	1	0	2	0	0	0	1	0	1	3	1	1	7	2	5	0	0	0	0	5	2	1	11	2	0	6	0	1	0	3	1	0	0	2	3	2	0	0	0	3	5	0	0	0	1	0	0	0	2	2	5	3	0	1	1	1	0	0	0	1	2	5	1	0	0	0	2	0	0	0	3	0	2	0	0	0	0	0	0	0	0	3	0	0	0	0	3	3	1	1	0	0	0	0	0	1	1	1	1	2	0	0	0	0	0	0	1	0	0	0	0	4	0	0	0	3	0	0	4	0	0	0	0	0	0	0	0	0	0	0	0	0	0	0	1	0	0	0	0	0	0	0	0	0	0	0	0	0	0	0	0	0	0	0	0	0	0	2	2	2	0	0	2	0	2	7	1	1	2	5	2	2	1	7	0	0	0	0	0	0	0	0	2	4	1	0	5	0	0	1	1	1	0
Lotgi1|118279	1	3	0	0	1	1	1	2	0	0	0	0	0	0	0	2	0	0	0	0	2	0	2	0	1	0	0	0	1	2	0	0	2	0	0	0	2	0	1	0	0	0	2	0	4	1	2	3	0	2	1	0	0	0	3	5	0	2	5	1	0	1	0	0	0	0	1	3	1	2	1	3	0	0	0	2	4	0	0	0	0	0	0	1	6	2	0	0	0	3	0	2	0	1	0	3	1	2	0	0	0	0	3	0	0	0	2	0	1	0	0	1	0	0	0	0	0	3	0	0	0	0	0	1	0	1	0	0	0	0	0	0	0	1	1	0	0	0	0	0	0	0	1	0	0	0	0	3	0	0	0	1	0	0	2	0	0	0	0	0	0	0	0	0	1	0	0	0	0	0	0	0	0	0	0	0	0	0	0	0	0	0	0	0	0	0	0	0	0	0	0	0	0	1	0	1	0	0	2	0	2	5	0	6	3	0	1	1	3	1	0	0	0	0	0	0	0	0	0	2	1	0	2	0	0	1	2	1	2
Lotgi1|118286	0	0	0	1	0	0	0	0	0	0	1	0	0	0	0	0	0	0	0	0	0	0	0	0	0	0	0	0	2	0	0	0	1	0	0	0	0	0	0	0	0	0	1	0	2	0	0	5	0	0	0	0	0	0	0	0	1	0	2	1	0	1	0	0	0	0	1	0	0	0	0	3	0	0	0	0	0	0	0	0	0	0	0	0	0	0	0	0	0	1	0	0	0	0	0	0	0	0	0	0	0	0	0	0	0	0	0	0	0	0	0	0	0	0	0	0	0	0	0	0	0	0	0	0	0	0	0	0	0	0	0	0	0	0	0	0	0	0	0	0	0	0	0	0	0	0	0	0	0	0	0	0	0	0	0	0	0	0	0	0	0	0	0	0	0	0	0	0	0	0	0	0	0	0	0	0	0	0	0	0	0	0	0	0	0	0	0	0	0	0	0	0	0	1	2	3	0	0	0	0	0	0	0	0	0	0	1	0	0	0	0	0	0	0	0	0	0	0	0	5	0	0	0	0	0	0	0	0	0
Lotgi1|118291	2	0	1	0	4	0	1	0	0	0	1	2	0	0	0	0	0	0	0	0	0	0	0	0	1	0	0	0	0	0	0	0	0	0	0	0	1	0	0	0	0	0	0	0	1	0	0	0	1	0	0	0	0	0	0	0	0	0	0	0	0	0	0	0	0	0	0	0	0	0	0	1	0	0	0	0	1	0	0	0	1	0	0	0	0	2	0	1	0	0	0	1	2	0	0	0	0	0	0	0	0	0	0	0	2	0	1	0	0	0	0	0	0	0	0	0	0	1	0	0	0	0	0	1	0	0	0	0	0	0	0	0	0	1	0	0	0	0	0	1	0	0	0	0	0	0	0	0	0	0	0	1	0	0	0	0	0	0	0	0	0	0	0	0	0	0	1	0	0	0	0	0	0	0	0	0	0	0	0	0	0	0	0	0	0	0	0	0	0	0	0	0	0	0	0	0	0	0	0	1	0	0	0	0	0	1	0	0	0	0	0	0	0	0	0	0	0	0	2	1	2	0	1	0	0	0	0	0	0
Lotgi1|118302	0	0	0	0	0	0	0	0	0	0	0	0	0	0	0	0	0	0	0	0	0	0	0	0	1	0	0	0	0	0	1	0	0	0	0	0	0	0	0	0	0	0	0	0	0	0	0	0	0	0	0	0	0	0	0	0	0	0	0	0	0	0	0	0	0	0	0	0	0	0	0	0	0	0	0	0	0	0	0	0	0	0	0	0	0	0	0	0	0	0	0	0	0	1	1	0	0	0	0	1	0	0	0	0	0	0	0	0	0	0	0	0	0	0	0	0	0	0	0	0	0	0	0	0	0	0	0	0	0	0	0	0	0	0	0	0	0	0	0	0	0	0	0	0	0	0	0	0	0	0	0	0	0	0	0	0	0	0	0	0	0	0	0	0	0	0	0	0	0	0	0	0	0	0	0	0	0	0	0	0	0	0	0	0	0	0	0	0	0	0	0	0	0	0	0	0	0	6	0	0	0	0	0	0	0	0	0	0	0	0	0	0	0	0	0	0	0	0	0	0	0	0	0	0	0	0	0	0	0
Lotgi1|118304	1	1	0	1	1	0	2	0	1	1	1	0	0	0	0	0	0	0	0	0	0	0	0	0	0	0	0	0	1	0	0	0	0	0	0	1	1	0	2	0	0	0	2	0	0	1	0	1	0	1	0	0	0	0	0	2	0	0	2	0	0	3	0	0	0	0	1	2	1	0	0	2	0	0	0	1	0	0	0	0	1	0	0	0	0	1	0	1	0	1	0	0	0	0	0	2	1	1	0	0	0	0	1	0	0	0	0	0	0	0	0	0	0	0	0	0	0	1	0	0	0	0	0	0	2	1	0	0	0	0	0	0	0	0	0	0	0	0	0	0	0	0	1	0	0	0	0	2	0	0	0	0	0	0	1	0	0	0	1	0	0	0	0	0	0	0	0	0	0	0	0	0	0	0	0	0	0	0	1	0	0	0	0	0	0	0	1	0	0	0	0	0	0	2	0	1	0	0	1	1	1	2	0	0	0	0	1	0	0	1	0	0	0	0	0	0	0	0	3	3	1	0	0	0	0	0	0	0	0
Lotgi1|118322	2	0	0	0	0	2	1	0	0	0	0	0	0	0	0	1	0	0	0	0	1	0	2	0	0	0	0	0	2	0	0	0	1	0	0	0	2	0	1	0	0	0	1	0	1	1	1	0	3	1	1	0	0	0	1	1	1	2	0	0	0	3	0	0	0	1	0	0	0	1	0	0	0	0	0	2	3	0	0	0	1	0	0	0	0	0	1	0	0	1	1	1	2	0	1	1	1	1	1	0	0	0	0	0	1	0	0	0	1	0	0	0	0	0	0	0	0	1	0	0	0	0	1	1	0	0	0	0	0	0	0	1	0	0	1	0	0	0	0	0	0	0	0	0	0	0	0	0	0	0	0	0	0	0	0	0	1	0	1	0	0	0	0	0	1	0	0	0	0	0	1	0	0	0	0	0	0	0	0	0	0	0	0	0	0	0	0	0	0	0	0	0	0	0	1	1	0	0	2	0	1	1	0	0	1	0	0	0	0	0	0	0	0	0	0	0	0	0	0	0	2	0	0	0	0	0	0	0	0
Lotgi1|118327	0	1	0	0	0	0	0	0	0	0	0	0	0	0	0	0	0	0	0	0	0	0	2	0	0	0	0	0	0	0	0	0	1	0	0	0	2	0	0	0	0	0	1	0	1	0	1	2	0	0	1	0	0	0	0	1	1	0	0	1	0	1	0	0	0	0	0	0	0	1	2	0	0	0	0	0	1	0	0	0	1	0	0	0	0	0	1	0	0	0	0	0	0	0	0	1	0	1	0	0	0	0	0	0	0	0	0	0	2	0	0	0	0	0	0	0	0	0	0	0	0	0	0	0	0	0	0	0	0	0	0	1	0	0	0	0	1	0	0	0	0	0	0	0	0	0	0	1	0	0	0	0	0	0	0	0	0	0	0	0	0	0	0	0	2	0	0	0	0	0	0	0	0	0	0	0	0	0	0	0	0	0	0	0	0	0	0	0	0	0	0	0	0	0	0	0	0	0	0	1	0	1	0	0	0	0	0	0	1	0	0	0	0	0	0	0	0	0	0	0	0	0	2	0	0	0	1	0	0
Lotgi1|118333	0	1	0	0	1	2	1	1	0	0	0	1	0	0	0	0	0	0	0	0	1	0	0	0	0	0	0	0	0	1	1	0	2	0	0	0	1	0	0	0	0	0	1	0	0	2	2	0	2	0	2	0	0	0	0	1	0	1	1	1	0	1	0	0	0	1	0	1	0	3	1	2	0	0	0	0	2	0	0	0	0	0	0	0	0	1	0	2	0	1	0	2	1	0	0	1	0	1	0	0	0	0	2	0	1	0	0	0	1	0	0	1	0	0	0	0	0	0	0	0	0	0	0	1	0	0	0	0	0	0	0	0	0	2	0	0	0	0	0	0	0	0	0	0	0	0	0	0	0	0	0	1	0	0	0	0	0	0	0	0	0	0	0	0	1	0	0	0	0	0	0	0	0	0	0	0	0	0	0	0	0	0	0	0	0	0	0	0	0	0	0	0	0	0	0	0	0	0	1	0	0	0	0	0	2	1	0	0	1	0	0	0	0	0	0	0	0	0	0	1	0	0	0	0	0	2	1	0	0
Lotgi1|118343	5	4	2	1	3	6	5	4	2	0	0	1	0	0	0	2	0	0	1	0	8	0	5	0	5	0	0	0	2	3	3	0	9	0	0	6	4	0	6	0	0	0	8	0	5	4	2	9	3	4	6	0	0	0	6	9	2	2	4	4	0	2	0	0	0	6	4	5	3	1	2	1	0	0	0	4	9	0	0	0	3	0	0	3	4	10	9	4	0	7	3	8	3	3	2	8	6	10	1	1	0	1	4	1	3	0	6	0	2	0	0	2	0	0	0	0	1	4	0	0	0	2	0	2	2	5	0	1	0	0	0	4	5	4	4	1	1	0	0	1	0	0	1	0	0	0	0	3	0	0	0	2	0	1	3	0	3	0	0	0	0	0	0	0	0	0	0	0	0	0	0	0	0	0	0	0	0	0	2	0	0	0	0	0	0	0	0	0	0	0	0	0	0	3	0	2	0	1	5	5	6	6	2	8	4	3	3	3	3	4	0	0	0	0	0	1	0	0	4	8	5	0	4	0	0	1	4	1	7
Lotgi1|118366	1	1	0	0	0	0	0	0	0	0	0	1	0	0	0	0	0	0	0	0	0	0	0	0	1	0	0	0	0	2	0	0	0	0	0	0	0	0	0	0	0	0	0	0	0	1	0	0	1	0	0	0	0	0	1	0	0	1	1	2	0	0	0	0	0	0	0	0	0	0	1	0	0	0	0	0	0	0	0	0	0	0	0	1	0	1	0	0	0	0	0	0	1	0	0	0	0	0	0	0	0	0	0	0	1	0	0	0	2	0	0	0	0	0	0	0	0	0	0	0	0	0	0	0	0	0	0	0	0	0	0	0	0	0	1	0	0	0	0	0	0	0	0	0	0	0	0	1	0	0	0	0	0	0	0	0	0	0	0	0	0	0	0	0	0	0	0	0	0	0	0	0	0	0	0	0	0	0	0	0	0	0	0	0	0	0	0	0	0	0	0	0	0	0	1	0	0	0	1	0	0	0	0	0	0	0	0	0	0	0	0	0	0	0	0	0	0	0	0	0	0	0	0	0	0	0	0	0	1
Lotgi1|118369	0	1	0	0	0	0	0	0	0	0	0	0	0	0	0	0	0	0	0	0	0	0	2	0	2	0	0	0	0	0	0	0	0	0	0	1	1	0	0	0	0	0	0	0	1	2	2	0	0	0	1	0	0	0	2	1	0	0	1	1	0	0	0	0	0	1	0	0	1	0	1	0	0	0	0	1	0	0	0	0	1	0	0	0	0	0	0	1	0	1	0	0	0	0	0	1	1	1	0	0	0	0	0	0	0	0	0	0	0	0	0	0	0	0	0	0	0	1	0	0	0	0	0	1	1	1	0	0	0	0	0	0	0	0	1	1	0	0	0	0	0	0	0	0	0	0	0	1	0	0	0	2	0	0	0	0	0	0	0	0	0	0	0	0	0	0	0	0	0	0	0	0	0	0	0	0	0	0	0	0	0	0	0	0	0	0	0	0	0	0	0	0	0	0	1	0	0	1	0	0	0	0	0	0	1	0	2	0	0	0	0	0	0	0	0	0	0	0	1	1	0	0	0	0	0	0	0	0	0
Lotgi1|118373	0	0	0	0	0	0	0	0	0	0	0	0	0	0	0	0	0	0	0	0	0	0	1	0	0	0	0	0	0	0	1	0	0	0	0	0	0	0	0	0	0	0	0	0	1	0	0	0	0	0	0	0	0	0	0	0	0	2	1	1	0	0	0	0	0	0	0	0	0	1	0	0	0	0	0	1	0	0	0	0	0	0	0	0	0	0	0	0	0	2	0	0	0	0	0	0	1	1	0	0	0	0	0	0	0	0	0	0	1	0	0	0	0	0	0	0	0	0	0	0	0	0	0	0	0	0	0	0	0	0	0	0	1	0	0	0	1	0	0	0	0	0	0	0	0	0	0	1	0	0	0	0	0	0	0	0	0	0	0	0	0	0	0	0	0	0	0	0	0	0	0	0	0	0	0	0	0	0	0	0	0	0	0	0	0	0	0	0	0	0	0	0	0	0	0	0	0	0	1	1	0	0	2	0	0	0	1	0	0	1	0	0	0	0	0	0	0	0	1	0	0	0	0	0	0	0	0	0	0
Lotgi1|118379	0	1	0	0	0	0	0	1	0	0	0	0	0	0	0	0	0	0	0	0	0	0	0	0	1	0	0	0	0	1	0	0	0	0	0	0	1	0	1	0	0	0	0	0	0	0	1	1	0	0	0	0	0	0	0	1	0	2	0	0	0	0	0	0	0	1	0	0	0	1	2	0	0	0	0	1	0	0	0	0	0	0	0	0	0	2	1	0	0	0	0	0	0	0	0	0	0	0	0	1	0	0	1	0	0	0	0	0	0	0	0	0	0	0	0	0	0	0	0	0	0	0	0	0	0	0	0	0	0	0	0	1	0	0	0	0	0	0	0	0	0	0	0	0	0	0	0	0	0	0	0	0	0	0	0	0	0	0	0	0	0	0	0	0	0	0	0	0	0	0	0	0	0	0	0	0	0	0	0	0	0	0	0	0	0	0	0	0	0	0	0	0	0	0	0	2	0	0	1	0	0	0	0	1	0	0	0	0	0	0	0	0	0	0	0	0	0	0	1	0	1	0	1	0	0	0	0	0	0
Lotgi1|118384	0	1	0	1	0	0	0	0	0	0	0	0	0	0	0	0	0	0	0	0	2	0	1	0	4	0	0	0	0	0	0	0	0	0	0	1	0	0	0	0	0	0	1	0	1	0	0	0	0	0	0	0	0	0	0	0	1	0	0	0	0	0	0	0	0	1	0	0	0	1	0	0	0	0	0	0	0	0	0	0	1	0	0	0	0	0	2	0	0	1	2	0	1	0	0	0	0	0	0	0	0	0	0	1	0	0	0	0	0	0	0	1	0	0	0	0	0	0	0	0	0	0	0	0	0	0	0	0	0	0	0	0	1	0	0	0	0	0	0	0	0	0	0	0	0	0	0	0	0	0	0	0	0	0	0	0	0	0	0	0	0	0	0	0	0	0	0	0	0	0	0	0	0	0	0	0	0	0	0	0	0	0	0	0	0	0	0	0	0	0	0	0	0	1	0	0	0	0	0	1	0	0	0	1	0	1	0	0	0	0	0	0	0	0	0	0	0	0	0	2	0	0	1	0	0	0	0	1	0
Lotgi1|118397	0	0	0	0	2	0	0	0	0	0	0	0	0	0	0	0	0	0	0	0	0	0	3	0	1	0	0	0	0	0	0	0	2	0	0	3	1	0	0	0	0	0	0	0	2	1	1	1	1	0	1	0	0	0	3	1	0	0	1	1	0	1	0	0	0	0	1	1	1	1	2	0	0	0	0	1	2	0	0	0	1	0	0	1	1	0	3	2	0	2	0	0	0	0	2	2	1	2	0	0	0	1	1	1	0	0	0	0	1	0	0	0	0	0	0	0	0	4	0	0	0	0	0	2	1	1	0	0	0	0	0	0	1	1	2	1	1	0	0	0	0	0	0	0	0	0	0	0	0	0	0	0	0	2	0	0	0	0	1	0	0	0	0	0	0	0	0	0	0	0	1	0	0	0	0	0	0	0	0	0	0	0	0	0	0	0	0	0	0	0	0	0	0	3	3	2	0	0	0	2	0	1	0	0	1	0	0	0	0	0	0	0	0	0	0	0	0	0	0	1	1	0	0	0	0	0	0	0	1
Lotgi1|118400	1	0	2	2	2	2	1	4	0	0	0	0	0	0	0	0	0	0	0	0	2	0	1	0	1	0	0	0	2	0	0	0	1	0	0	0	1	0	3	0	0	0	3	0	0	1	0	1	2	3	1	0	1	0	1	3	1	0	1	0	0	1	0	0	0	2	1	0	1	0	1	2	0	0	0	0	0	0	0	0	0	0	0	1	3	2	0	0	0	1	0	0	1	0	1	2	1	2	0	0	0	1	0	0	1	0	0	0	4	0	0	2	0	0	0	0	1	2	0	0	0	0	3	0	0	0	0	0	0	0	0	0	2	1	1	0	1	0	0	1	0	0	0	0	0	0	0	1	0	0	0	1	1	1	2	0	0	0	1	0	0	0	0	0	1	0	0	0	0	0	0	0	0	0	0	0	0	0	0	0	0	0	0	0	0	0	0	0	0	0	0	0	0	1	0	3	0	1	0	3	1	0	0	0	2	2	2	2	2	3	0	0	0	0	0	0	0	0	0	2	1	0	0	0	0	2	3	2	1
Lotgi1|118406	2	0	0	1	0	1	0	1	0	0	1	0	0	0	0	0	0	0	0	0	3	0	2	0	5	0	0	0	1	0	0	0	2	0	0	2	0	0	2	0	0	0	1	0	3	1	1	1	2	1	2	0	0	0	0	3	0	0	2	0	0	1	0	0	0	2	1	0	0	2	1	0	0	0	0	0	2	0	0	0	2	0	0	2	2	0	1	1	0	1	1	2	5	0	0	1	1	3	0	0	0	1	0	1	0	0	2	0	0	0	0	0	1	0	0	0	0	1	0	0	0	1	1	1	1	1	0	0	0	0	0	2	0	0	1	1	3	1	0	0	0	0	0	0	0	0	0	0	0	0	0	0	0	1	1	0	1	0	0	0	0	0	0	0	0	0	0	0	0	0	2	0	0	0	0	0	0	0	1	0	0	0	0	0	0	0	0	0	0	0	0	0	0	1	3	0	0	0	0	1	1	1	2	0	4	1	0	0	0	0	0	0	0	0	0	0	0	0	1	0	2	0	0	0	0	0	0	2	2
Lotgi1|118408	2	0	1	0	0	2	1	3	2	0	0	1	0	0	0	0	0	0	1	0	0	0	1	0	0	0	0	0	0	0	0	0	0	0	0	0	0	0	1	0	0	0	0	0	0	2	2	2	0	0	0	0	1	0	0	2	1	0	1	0	0	1	0	0	0	1	0	1	0	0	0	1	0	0	0	3	2	0	0	0	0	0	0	0	2	3	0	1	0	1	0	0	0	0	0	0	1	1	0	0	0	0	1	0	1	0	2	0	0	0	0	1	0	0	0	0	0	2	0	0	0	1	1	1	0	1	0	0	0	0	0	0	3	0	0	1	1	0	0	0	0	0	0	0	0	0	0	1	0	0	0	0	0	0	1	0	2	0	0	0	0	0	0	0	0	0	0	0	0	0	0	0	0	0	0	0	0	0	0	0	0	0	0	0	0	0	0	0	0	0	0	0	0	2	2	3	0	0	1	0	1	1	0	0	1	0	1	0	1	0	0	0	0	0	0	0	0	0	2	1	0	0	2	0	0	0	1	0	0
Lotgi1|118410	1	2	2	0	0	0	0	1	0	0	0	1	0	0	0	0	0	0	0	0	0	0	1	0	0	0	0	0	0	0	0	0	0	0	0	0	0	0	2	0	0	0	0	0	0	1	0	1	2	0	3	0	0	0	1	1	1	1	1	0	0	2	0	0	0	1	1	2	0	1	2	0	0	0	0	3	4	0	0	0	1	0	0	0	1	1	0	1	0	1	1	0	0	1	0	2	0	3	0	0	0	0	2	0	0	0	0	0	1	0	0	0	0	0	0	0	0	1	0	0	0	0	1	0	0	1	0	0	0	0	0	1	0	0	0	0	0	0	0	1	0	0	1	0	0	0	0	0	0	0	0	0	0	0	1	0	1	0	0	0	0	0	0	0	1	0	0	0	0	0	0	0	0	0	0	0	0	0	0	0	0	0	0	0	0	0	0	0	0	0	0	0	0	1	1	0	0	0	3	1	1	1	0	4	1	2	1	0	5	0	0	0	0	0	0	0	0	0	0	1	1	0	0	0	0	1	1	0	0
Lotgi1|118414	0	0	1	0	0	0	0	0	1	0	0	0	0	0	0	1	0	0	1	0	0	0	0	0	0	0	0	0	0	0	0	0	0	0	0	0	0	0	1	0	0	0	0	0	0	0	0	0	0	0	0	0	0	0	0	1	0	0	0	0	0	0	0	0	0	0	0	0	0	0	0	0	0	0	0	0	2	0	0	0	0	0	0	0	0	0	0	0	0	0	0	0	0	0	0	0	3	1	0	0	0	0	0	1	0	0	0	0	0	0	0	1	0	0	0	0	0	1	0	0	0	0	0	0	1	0	0	0	0	0	0	0	3	0	1	2	0	0	0	0	0	0	3	0	0	0	0	0	0	0	0	0	0	0	0	0	0	0	0	0	0	0	0	0	0	0	0	0	0	0	0	0	0	0	0	0	0	0	1	0	0	0	0	0	0	0	0	0	0	0	0	0	0	1	0	0	0	0	0	0	0	0	0	1	0	1	0	1	3	2	0	0	0	0	0	2	0	0	3	0	1	0	2	0	0	0	0	2	0
Lotgi1|118438	3	3	1	2	4	3	2	4	1	0	0	1	0	0	0	3	0	0	1	0	0	0	7	0	3	0	0	0	1	2	0	0	1	0	0	3	1	0	1	0	0	0	3	0	1	4	4	2	3	3	2	0	0	0	4	3	0	1	1	1	0	3	0	0	0	4	3	1	0	1	1	2	0	0	0	3	5	0	0	0	2	0	0	1	3	2	6	1	0	5	3	2	4	1	1	6	4	2	2	1	0	2	1	2	0	0	3	0	6	0	0	1	0	0	0	0	0	1	0	0	0	4	0	0	1	3	0	0	0	0	0	2	3	2	2	3	1	0	0	0	0	0	3	0	0	0	0	1	0	0	0	2	0	1	2	0	1	0	2	0	0	0	0	0	1	0	0	0	0	0	2	0	0	0	0	0	0	0	0	0	0	0	0	0	0	0	0	0	0	0	0	0	0	2	0	3	0	1	1	1	4	4	3	6	4	1	4	2	2	2	0	0	0	0	0	0	0	0	1	3	4	0	2	0	0	1	0	2	0
Lotgi1|118439	0	0	0	0	2	1	4	0	1	1	0	2	0	0	0	2	0	0	0	0	0	0	3	0	1	0	0	0	2	0	0	0	0	0	0	2	1	0	2	0	0	0	1	0	0	1	3	2	1	2	3	0	0	0	1	4	0	0	0	1	0	2	0	0	0	0	0	1	1	2	3	0	0	0	0	2	1	0	0	0	1	0	0	1	3	3	5	2	0	1	1	0	1	0	0	3	0	4	0	0	0	1	0	0	2	0	0	0	5	0	0	0	0	0	0	0	1	2	0	0	0	2	0	3	2	0	0	0	0	0	0	0	1	0	0	2	1	0	0	0	0	0	5	0	0	0	0	0	0	0	0	5	0	0	1	0	1	0	0	0	0	0	0	0	0	0	0	0	0	0	0	0	0	0	0	0	0	0	0	0	0	0	0	0	0	0	0	0	0	0	0	0	0	2	2	0	0	3	2	1	0	1	1	3	3	1	1	3	4	2	0	0	0	0	0	0	0	0	1	1	1	0	1	0	0	1	1	2	3
Lotgi1|118446	9	2	1	1	3	1	2	1	5	0	2	0	0	0	0	3	0	0	1	0	0	0	3	0	0	0	0	0	1	1	0	0	3	0	0	1	2	0	4	0	0	0	4	0	1	4	4	1	3	1	1	0	0	0	0	2	0	3	6	1	0	3	0	0	0	3	0	4	0	1	2	3	0	0	0	2	3	0	0	0	1	0	0	1	2	5	5	3	0	4	1	1	1	1	1	4	1	7	4	0	0	2	1	1	0	0	2	0	0	0	0	3	0	0	0	0	1	2	0	0	0	2	2	2	3	0	0	0	0	0	0	2	2	5	0	2	0	0	0	1	0	0	1	0	0	0	0	3	0	0	0	4	0	0	1	0	0	0	1	0	0	0	0	0	1	0	0	0	0	0	2	0	0	0	0	0	0	0	1	0	0	0	0	0	0	0	0	0	0	0	0	0	0	3	2	0	0	0	0	1	1	3	2	1	2	2	0	2	1	1	0	0	0	0	0	0	0	0	4	1	2	0	7	0	0	0	7	0	2
Lotgi1|118461	0	3	2	1	1	2	2	1	0	0	1	1	0	0	0	0	0	0	0	0	3	0	2	0	2	0	0	0	1	2	0	0	2	0	0	1	2	0	0	0	0	0	2	0	2	2	1	1	1	2	1	0	0	0	1	1	0	1	2	2	0	0	0	0	0	1	2	2	0	2	1	1	0	0	0	1	2	0	0	0	0	0	0	0	4	3	0	4	0	1	0	0	2	0	0	0	0	2	1	0	0	0	2	1	0	0	0	0	1	0	0	1	0	0	0	0	0	1	0	0	0	0	2	1	3	1	0	0	0	0	0	1	0	1	1	1	0	0	0	0	0	0	0	0	0	0	0	1	0	0	0	3	0	1	0	0	0	0	0	0	0	0	0	0	0	0	0	0	0	0	0	0	0	0	0	0	0	0	0	0	0	0	0	0	0	0	0	0	0	0	0	0	0	1	1	0	0	0	1	0	3	1	0	2	0	0	1	1	2	0	0	0	0	0	0	0	0	0	1	2	1	0	2	0	0	2	2	3	1
Lotgi1|118510	0	0	0	0	1	0	1	0	0	0	1	0	0	0	0	0	0	0	0	0	2	0	0	0	1	0	0	0	1	0	1	0	1	0	0	0	0	0	0	0	0	0	0	0	0	0	1	0	0	0	0	0	0	0	0	0	0	1	0	0	0	0	0	0	0	2	1	0	0	0	1	1	0	0	0	1	0	0	0	0	0	0	0	0	0	1	0	0	0	0	1	0	1	0	1	0	0	0	1	0	0	0	0	0	0	0	0	0	0	0	0	0	0	0	0	0	0	0	0	0	0	0	0	0	0	0	0	0	0	0	0	0	1	0	0	0	0	0	0	0	0	0	1	0	0	0	0	0	0	0	0	0	0	0	1	0	0	0	1	0	0	0	0	0	0	0	0	0	0	0	0	0	0	0	0	0	0	0	0	0	0	0	0	0	0	0	0	0	0	0	0	0	0	0	0	0	0	0	0	0	1	0	0	0	0	0	1	0	0	0	0	0	0	0	0	0	0	0	0	0	1	0	0	0	0	0	0	1	0
Lotgi1|118524	1	3	0	0	0	1	0	1	0	0	0	0	0	0	0	0	0	0	1	1	1	0	0	0	3	0	0	0	2	0	0	0	2	0	0	0	3	0	0	0	0	0	1	0	0	2	3	5	3	1	4	0	0	0	4	3	2	5	4	0	0	5	0	0	0	3	1	2	0	2	4	3	0	0	0	0	3	0	0	0	1	0	0	2	2	2	1	1	0	1	0	2	2	0	0	4	1	3	3	0	0	0	1	0	0	0	0	0	0	0	0	0	0	0	0	0	0	0	0	0	0	0	0	0	0	0	0	0	0	0	0	0	1	3	0	0	0	0	0	0	0	0	0	0	0	0	0	0	0	0	0	0	0	1	0	0	1	0	0	0	0	0	0	0	0	0	0	0	0	0	1	0	0	0	0	0	0	0	0	0	0	0	0	0	0	0	0	0	0	0	0	0	0	0	1	1	0	1	2	1	4	2	1	2	5	2	2	2	2	1	0	0	0	0	0	0	0	0	2	2	1	0	2	0	0	0	0	0	1
Lotgi1|118526	0	0	0	1	1	0	0	2	0	0	0	2	0	0	0	0	0	0	1	0	0	0	1	0	1	0	0	0	0	0	0	0	0	0	0	0	0	0	0	0	0	0	1	0	0	1	0	0	0	1	0	0	0	0	0	1	0	0	1	2	0	0	0	0	0	0	0	0	0	0	1	0	0	0	0	0	0	0	0	0	1	0	0	0	1	0	1	0	0	0	0	0	1	0	2	1	1	1	0	0	0	0	0	0	0	0	0	0	0	0	0	0	0	0	0	0	1	0	0	0	0	0	0	0	0	0	0	0	0	0	0	1	1	0	0	0	0	0	0	0	0	0	1	0	0	0	0	0	0	0	0	0	0	1	3	0	0	0	1	0	0	0	0	0	0	0	0	0	0	0	1	0	0	0	0	0	0	0	1	0	0	0	0	0	0	0	0	0	0	0	0	0	0	0	0	0	0	0	2	1	1	0	0	2	1	0	0	0	1	0	0	0	0	0	0	0	0	0	1	0	0	0	0	0	0	1	0	0	0
Lotgi1|118527	0	0	0	0	0	1	0	0	1	0	0	0	0	0	0	1	0	0	0	0	1	0	1	0	2	0	0	0	2	1	0	0	1	0	0	1	0	0	0	0	0	0	0	0	1	0	1	0	0	0	0	0	0	0	0	2	2	1	1	0	0	0	0	0	0	1	2	0	0	0	0	1	0	0	0	1	1	0	0	0	0	0	0	0	1	0	3	2	0	2	0	2	1	0	1	0	3	2	0	0	0	0	1	1	2	0	0	0	1	0	0	1	0	0	0	0	1	1	0	0	0	0	1	1	0	1	0	0	0	0	0	1	1	0	2	1	1	1	0	0	0	0	1	0	0	0	0	0	0	0	0	1	0	1	2	0	1	0	1	0	0	0	0	0	2	0	0	0	0	0	0	0	0	0	0	0	0	0	2	0	0	0	0	0	0	0	0	0	0	0	0	0	0	2	0	0	0	0	1	1	0	0	3	2	0	0	0	1	0	1	0	0	0	0	0	0	0	0	0	1	0	0	0	0	0	0	0	1	0
Lotgi1|118531	0	1	0	0	1	1	0	0	0	0	0	0	0	0	0	2	0	0	1	0	0	0	1	0	1	0	0	0	0	0	2	0	1	0	0	0	1	0	0	0	0	0	1	0	1	0	1	0	0	1	1	0	0	0	2	1	0	1	0	0	0	2	0	0	0	0	0	1	0	0	1	0	0	0	0	1	0	0	0	0	1	0	0	2	1	0	0	1	0	0	3	0	0	1	1	1	1	0	0	0	0	0	1	0	0	0	0	0	0	0	0	0	0	0	0	0	0	0	0	0	0	1	0	2	1	1	0	0	0	0	0	0	0	1	0	0	0	0	0	0	0	0	0	0	0	0	0	1	0	0	0	0	0	0	0	0	0	0	1	0	0	0	0	0	2	0	0	0	0	0	0	0	0	0	0	0	0	0	0	0	0	0	0	0	0	0	0	0	0	0	0	0	0	0	0	0	0	3	0	0	0	1	1	1	0	0	2	1	0	1	0	0	0	0	0	1	0	0	0	0	0	0	1	0	0	0	1	1	0
Lotgi1|118541	0	2	1	0	2	1	1	1	0	0	4	0	0	0	0	1	0	0	0	0	2	0	1	0	2	0	0	0	0	1	0	0	0	0	0	2	1	0	0	0	0	0	0	0	0	2	0	1	1	0	1	0	0	0	0	3	1	0	2	1	0	1	0	0	0	0	0	1	0	1	1	0	0	0	0	1	2	0	0	0	0	0	0	0	0	1	4	1	0	0	2	1	0	0	1	1	3	0	0	1	0	1	1	0	1	0	0	0	3	0	0	1	0	0	0	0	0	1	0	0	1	2	1	1	2	0	0	0	0	0	1	1	1	1	0	0	0	0	0	0	0	0	0	0	0	0	0	0	0	0	0	3	0	1	0	0	1	0	1	0	0	0	0	0	1	0	0	0	0	0	0	0	0	0	0	0	0	0	1	1	0	0	0	0	0	0	0	0	0	0	0	0	0	0	1	2	0	0	0	1	0	1	0	1	0	1	2	1	3	1	0	0	0	0	0	0	0	0	0	1	3	0	3	0	0	0	0	2	1
Lotgi1|118545	0	1	1	1	1	0	1	2	1	0	1	1	0	0	0	2	0	0	0	0	1	0	3	0	2	0	0	0	2	1	0	0	7	0	0	0	1	0	0	0	0	0	5	0	1	2	0	2	2	0	0	0	0	0	5	1	1	1	1	3	0	2	0	0	0	2	2	0	1	1	0	1	0	0	0	3	0	0	0	0	0	0	0	1	2	0	1	1	0	2	0	2	0	1	1	1	3	3	1	0	0	0	2	1	2	0	1	0	1	0	0	1	0	0	0	0	0	2	0	0	0	0	2	3	1	2	0	0	0	0	0	2	1	1	2	3	0	0	0	0	0	0	1	0	0	0	0	1	0	0	0	0	0	1	2	0	2	0	1	0	0	0	0	0	2	0	0	0	0	0	1	0	0	0	0	0	0	0	1	0	0	0	0	0	0	0	0	0	0	0	0	0	0	0	3	0	0	2	0	0	1	0	0	3	0	2	4	0	1	0	0	0	0	0	0	0	0	0	1	1	0	0	1	0	0	0	1	0	2
Lotgi1|118548	2	0	0	1	0	0	0	2	2	0	0	0	0	0	0	1	0	0	0	0	1	0	0	0	0	0	0	0	3	0	0	0	1	0	0	0	2	0	1	0	0	0	0	0	1	0	2	1	3	1	4	0	0	0	1	1	0	1	2	0	0	1	0	0	0	1	0	0	0	4	2	0	0	0	0	4	0	0	0	0	0	0	0	2	1	0	0	1	0	0	4	1	3	0	2	2	1	0	1	1	0	0	1	0	0	0	1	0	1	0	0	0	0	0	0	0	0	0	0	0	0	0	1	0	0	0	0	0	0	0	0	0	0	1	0	0	0	0	0	0	0	0	1	0	0	0	0	0	0	0	0	0	0	0	1	0	0	0	0	0	0	0	0	0	1	0	0	0	0	0	0	0	0	0	0	0	0	0	0	0	0	0	0	0	0	0	0	0	0	0	0	0	0	0	0	0	0	0	0	0	2	0	0	0	0	0	0	1	0	0	0	0	0	0	0	0	0	0	1	0	1	0	0	0	0	0	0	0	0
Lotgi1|118558	1	1	0	1	1	0	0	0	0	0	0	0	0	0	0	0	0	0	1	1	1	0	1	0	0	0	0	0	0	0	0	0	0	0	0	2	0	0	0	0	0	0	2	0	3	2	0	2	0	0	0	0	0	0	5	0	1	0	1	0	0	3	0	0	0	1	0	0	1	0	0	0	0	0	0	1	2	0	0	0	0	0	0	0	2	1	1	1	0	1	0	3	1	0	0	0	1	2	1	1	0	0	1	0	0	0	1	0	3	0	0	0	0	0	0	0	0	0	0	0	0	0	0	0	1	1	0	0	0	0	0	0	1	1	0	0	0	0	0	0	0	0	0	0	0	0	0	0	0	0	0	0	0	0	2	0	0	0	0	0	0	0	0	0	0	0	0	0	0	0	0	0	0	0	0	0	0	0	1	0	0	0	0	0	0	0	0	0	0	0	0	0	0	1	0	1	0	0	0	1	2	1	0	2	2	2	0	0	0	0	0	0	0	0	0	0	0	0	1	0	0	0	2	0	0	0	1	1	0
Lotgi1|118580	2	0	0	1	1	1	0	0	1	0	0	1	0	0	0	2	0	0	0	0	1	0	0	0	0	0	0	0	0	2	1	0	0	0	0	1	0	0	0	0	0	0	0	0	0	0	0	0	0	0	0	0	0	0	0	0	0	0	0	0	0	0	0	0	0	0	0	0	0	0	0	0	0	0	0	0	0	0	0	0	1	0	0	0	0	0	0	1	0	0	1	0	0	0	0	0	0	0	0	1	0	0	0	0	1	0	0	0	1	0	0	0	0	0	0	0	0	0	0	0	0	0	0	0	0	0	0	0	0	0	0	0	2	0	1	0	0	0	0	0	0	0	0	0	0	0	0	0	0	0	0	0	0	0	1	0	1	0	0	0	0	0	0	0	0	0	1	0	0	0	0	0	0	0	0	0	0	0	0	0	0	0	0	0	0	0	0	0	0	0	0	0	0	1	1	0	0	1	0	0	0	0	0	0	0	0	0	0	0	0	0	0	0	0	0	0	0	0	1	0	0	0	0	0	0	0	0	0	0
Lotgi1|118588	1	2	2	0	1	0	1	1	0	0	1	1	0	0	0	1	0	0	0	0	1	0	0	0	3	0	0	0	1	0	1	0	1	0	0	1	2	0	2	0	0	0	0	0	0	3	1	1	1	1	2	0	0	0	0	2	1	2	3	1	0	2	0	0	0	2	3	1	0	0	3	2	0	0	0	1	5	0	0	0	1	0	0	0	3	2	6	2	0	2	1	2	0	1	1	2	3	3	1	0	0	1	2	0	1	0	2	0	0	0	0	0	0	0	0	0	0	1	0	0	0	0	1	0	0	1	0	0	0	0	0	2	1	0	1	2	1	0	0	0	0	0	1	0	0	0	0	1	0	0	0	2	0	2	0	0	1	0	0	0	0	0	0	0	0	0	0	0	0	0	0	0	0	0	0	0	0	0	0	0	0	0	0	0	0	0	0	0	0	0	0	0	0	1	1	2	0	0	1	2	1	2	2	7	2	3	1	0	3	2	0	0	0	0	0	1	0	0	3	4	1	0	2	0	0	0	2	0	1
Lotgi1|118591	0	0	0	0	0	0	0	0	0	0	0	0	0	0	0	0	0	0	0	0	0	0	0	0	0	0	0	0	0	0	0	0	0	0	0	0	0	0	0	0	0	0	0	0	0	0	0	0	0	0	0	0	0	0	0	0	0	0	0	0	0	0	0	0	0	0	0	0	0	0	0	0	0	0	0	0	0	0	0	0	0	0	0	0	0	0	0	0	0	0	0	0	0	0	0	0	0	0	0	0	0	0	0	0	0	0	0	0	0	0	0	0	0	0	0	0	0	0	0	0	0	0	1	0	0	0	0	0	0	0	0	0	0	0	0	0	0	0	0	0	0	0	0	0	0	0	0	0	0	0	0	0	0	0	0	0	0	0	0	0	0	0	0	0	0	0	0	0	0	0	0	0	0	0	0	0	0	0	0	0	0	0	0	0	0	0	0	0	0	0	0	0	0	0	0	0	0	0	0	0	0	0	0	0	0	0	0	0	0	0	0	0	0	0	0	0	0	0	0	0	0	0	0	0	0	0	0	0	0
Lotgi1|118598	13	30	17	10	18	8	20	24	29	1	26	8	0	2	0	13	0	0	5	0	10	0	8	0	13	0	0	0	13	14	4	0	17	0	0	17	17	0	18	0	0	0	13	0	18	20	47	14	20	16	11	0	0	0	17	33	18	34	22	26	0	22	0	0	0	12	15	19	20	12	14	28	0	0	0	13	43	0	0	0	26	0	0	18	23	19	13	14	0	20	10	15	16	4	11	21	9	12	2	1	0	1	8	10	14	0	11	0	49	0	0	19	1	0	0	0	6	21	0	0	0	16	23	18	12	15	2	2	0	0	4	32	53	49	12	21	20	5	1	0	0	0	25	0	1	2	0	16	0	0	0	9	0	7	23	0	16	0	17	0	1	0	0	0	5	0	3	0	0	0	10	2	0	0	0	0	0	0	22	4	2	0	0	0	0	0	1	0	1	0	0	0	1	6	12	13	0	10	32	17	24	23	12	42	38	20	34	31	33	24	0	0	0	0	0	1	1	0	16	25	19	0	28	0	0	2	10	9	7
Lotgi1|118615	1	0	1	0	1	2	0	0	0	0	0	1	0	0	0	0	0	0	0	0	0	0	1	0	2	0	0	0	0	1	0	0	0	0	0	0	1	0	1	0	0	0	0	0	0	0	3	0	0	0	1	0	0	0	0	1	0	0	0	1	0	0	0	0	0	0	0	0	0	0	1	1	0	0	0	2	1	0	0	0	0	0	0	0	1	2	1	0	0	1	0	1	0	0	0	0	1	2	0	0	0	0	1	0	0	0	1	0	0	0	0	0	0	0	0	0	0	0	0	0	0	0	0	0	1	1	0	0	0	0	0	0	1	1	0	0	0	0	0	0	0	0	2	0	0	0	0	0	0	0	0	0	0	0	0	0	0	0	0	0	0	0	0	0	0	0	0	0	0	0	0	0	0	0	0	0	0	0	0	0	0	0	0	0	0	0	0	0	0	0	0	0	0	1	1	0	0	0	3	0	1	1	0	3	0	0	0	0	0	0	0	0	0	0	0	0	0	0	0	1	0	0	0	0	0	0	1	0	0
Lotgi1|118624	2	1	1	0	2	1	1	2	1	0	0	0	0	0	0	0	0	0	0	0	0	0	2	0	0	0	0	0	1	0	0	0	2	0	0	0	0	0	1	0	0	0	1	0	1	1	0	1	1	0	2	0	0	0	1	1	2	1	3	2	0	1	0	0	0	2	1	3	1	3	2	0	0	0	0	2	1	0	0	0	2	0	0	0	1	3	0	0	0	1	0	2	3	0	0	0	0	0	0	0	0	1	3	0	0	0	2	0	3	0	0	1	0	0	0	0	0	0	0	0	0	0	0	1	0	0	0	0	0	0	0	1	2	0	1	1	1	0	0	0	0	0	1	0	0	0	0	0	0	0	0	1	0	0	0	0	0	0	0	0	0	0	0	0	1	0	0	0	0	0	0	0	0	0	0	0	0	0	0	0	0	0	0	0	0	0	0	0	0	0	0	0	0	1	0	1	0	0	2	1	0	2	0	1	2	0	1	0	2	0	0	0	0	0	0	0	0	0	2	4	1	0	2	0	0	0	0	0	1
Lotgi1|118629	1	0	1	1	1	1	2	1	0	0	1	0	0	0	0	2	0	0	0	0	1	0	0	0	1	0	0	0	0	2	0	0	1	0	0	0	1	0	0	0	0	0	0	0	1	1	0	1	2	1	3	0	0	0	0	6	0	1	3	1	0	1	0	0	0	2	2	1	0	1	3	2	0	0	0	1	3	0	0	0	2	0	0	1	0	1	1	1	0	3	0	2	1	3	0	7	2	2	2	0	0	0	1	0	2	0	0	0	1	0	0	4	0	0	0	0	1	2	0	0	0	0	1	0	1	1	0	0	0	0	0	2	1	2	2	0	0	0	0	0	0	0	0	0	0	0	0	2	0	0	0	1	0	1	1	0	0	0	1	0	0	0	0	0	0	0	0	0	0	0	0	0	0	0	0	0	0	0	1	0	0	0	0	0	0	0	0	0	0	0	0	0	0	1	3	1	0	0	2	0	0	1	1	0	2	1	0	0	1	1	0	0	0	0	0	0	0	0	1	1	3	0	2	0	0	1	2	0	1
Lotgi1|118637	0	1	0	0	0	0	2	0	0	1	0	1	0	0	0	0	0	0	0	0	2	0	1	0	3	0	0	0	0	1	0	0	2	0	0	1	3	0	0	0	0	0	2	0	1	1	2	3	3	0	1	0	0	0	0	4	0	2	2	2	0	1	0	0	0	1	3	1	1	0	0	2	0	0	0	4	3	0	0	0	3	0	0	0	2	2	2	0	0	2	0	0	0	1	2	1	1	3	2	0	0	0	3	0	0	0	1	0	2	0	0	0	0	0	0	0	1	0	0	0	0	0	1	1	0	2	0	0	0	0	0	1	0	0	1	1	0	0	0	0	0	0	0	0	0	0	0	1	0	0	0	1	0	0	0	0	0	0	0	0	0	0	0	0	1	0	0	0	0	0	0	0	0	0	0	0	0	0	0	0	0	0	0	0	0	0	0	0	0	0	0	0	0	0	0	0	0	0	2	3	3	1	0	1	1	2	3	0	1	0	0	0	0	0	0	0	0	0	1	4	2	0	3	0	0	0	0	1	0
Lotgi1|118648	1	1	1	0	0	0	2	1	0	0	1	1	0	0	0	0	0	0	0	0	1	0	0	0	0	0	0	0	1	0	0	0	0	0	0	0	2	0	1	0	0	0	1	0	1	1	1	6	0	0	2	0	0	0	0	1	1	0	2	3	0	1	0	0	0	0	4	2	1	0	2	3	0	0	0	1	1	0	0	0	2	0	0	1	1	1	0	1	0	2	0	2	0	0	1	2	2	3	2	0	0	1	0	1	1	0	0	0	1	0	0	2	0	0	0	0	0	0	0	0	0	1	1	0	0	2	0	0	0	0	0	1	1	1	1	1	0	0	0	0	0	0	1	0	0	0	0	0	0	0	0	0	0	1	1	0	0	0	2	0	0	0	0	0	1	0	0	0	0	0	1	0	0	0	0	0	0	0	1	0	0	0	0	0	0	0	0	0	0	0	0	0	0	1	1	3	0	0	3	1	4	4	3	1	4	1	0	2	0	0	0	0	0	0	0	0	0	0	1	0	0	0	3	0	0	0	0	0	0
Lotgi1|118649	1	0	0	1	2	0	1	1	1	0	1	0	0	0	0	2	0	0	0	0	2	0	2	0	3	0	0	0	0	1	0	0	1	0	0	0	1	0	2	0	0	0	0	0	0	2	3	2	2	1	0	0	0	0	1	1	0	2	6	0	0	0	0	0	0	6	1	2	1	1	1	1	0	0	0	2	3	0	0	0	2	0	0	0	3	2	0	2	0	2	1	4	0	1	1	5	2	4	1	0	0	1	1	1	0	0	1	0	2	0	0	0	1	0	0	0	0	0	0	0	0	0	2	2	3	1	0	0	0	0	0	2	1	0	1	0	1	0	0	0	0	0	1	0	0	0	0	0	0	0	0	2	0	1	1	0	1	0	0	0	0	0	0	0	3	0	0	0	0	0	3	0	0	0	0	0	0	0	0	0	0	0	0	0	0	0	0	0	0	0	0	0	0	0	0	0	0	0	2	0	1	2	0	1	4	2	1	0	2	3	0	0	0	0	0	0	0	0	0	4	1	0	0	0	0	0	1	1	0
Lotgi1|118654	0	0	0	2	1	0	1	0	0	0	0	0	0	0	0	0	0	0	0	0	1	0	1	0	3	0	0	0	0	1	0	0	0	0	0	0	0	0	0	0	0	0	0	0	1	0	0	0	0	1	0	0	0	0	0	0	0	1	1	0	0	0	0	0	0	0	0	0	0	0	0	0	0	0	0	0	0	0	0	0	0	0	0	0	0	0	1	0	0	1	0	1	1	0	0	0	0	0	0	0	0	0	0	0	0	0	0	0	1	0	0	0	0	0	0	0	0	0	0	0	0	0	0	0	0	0	0	0	0	0	0	0	1	0	0	0	0	0	0	0	0	0	0	0	0	0	0	0	0	0	0	0	0	1	0	0	0	0	0	0	0	0	0	0	0	0	0	0	0	0	0	0	0	0	0	0	0	0	0	0	0	0	0	0	0	0	0	0	0	0	0	0	0	0	0	0	0	0	1	0	0	1	2	1	1	0	0	1	0	0	0	0	0	0	0	0	0	0	0	0	0	0	0	0	0	0	0	0	0
Lotgi1|118662	4	0	0	1	5	1	0	1	2	0	1	4	0	0	0	0	0	0	0	0	3	0	1	0	1	0	0	0	2	1	0	0	0	0	0	2	1	0	0	0	0	0	1	0	3	0	1	1	1	1	0	0	0	0	1	3	2	0	1	5	0	2	0	0	0	1	3	2	0	1	1	0	0	0	0	2	1	0	0	0	0	0	0	2	0	2	1	3	0	2	0	0	2	0	0	2	3	2	0	0	0	0	1	2	0	0	0	0	0	0	0	2	0	0	0	0	1	1	0	0	0	0	5	7	2	2	0	1	0	0	0	5	3	3	2	6	3	0	0	0	0	0	5	0	2	0	0	2	0	0	0	1	0	0	3	0	0	0	0	0	0	0	0	0	0	0	0	0	0	0	0	0	0	0	0	0	0	0	1	0	0	0	0	0	0	0	0	0	0	0	0	0	0	1	0	0	0	0	2	0	1	2	0	3	1	1	0	1	3	1	0	0	0	0	0	0	0	0	3	0	4	0	1	0	0	1	1	1	1
Lotgi1|118680	0	0	0	0	0	2	0	0	0	0	1	1	0	0	0	2	0	0	4	3	0	0	0	0	0	0	0	0	0	0	2	0	0	0	0	0	1	0	0	0	0	0	1	0	1	0	4	3	0	0	0	0	0	0	0	0	1	0	4	1	0	0	0	0	0	3	0	0	0	1	1	3	0	0	0	3	0	0	0	0	1	0	0	2	0	0	0	0	0	0	1	2	1	6	7	2	1	2	0	0	0	0	4	0	0	0	0	0	3	0	0	1	0	0	0	0	0	0	0	0	0	1	3	1	0	1	0	0	0	0	0	0	0	3	0	1	0	0	0	0	0	0	0	0	0	0	0	1	0	0	0	0	0	2	0	0	0	0	0	0	0	0	0	0	0	0	0	0	0	0	0	0	0	0	0	0	0	0	1	0	0	0	0	0	0	0	0	0	0	0	0	0	0	0	0	2	0	5	1	1	0	3	1	0	3	0	0	0	0	0	0	0	0	0	0	0	0	0	1	0	2	0	0	0	0	0	0	0	0
Lotgi1|118685	3	5	0	2	4	6	3	4	2	0	1	3	0	0	0	0	0	0	2	0	3	0	2	0	5	0	0	0	8	2	0	0	5	0	0	3	6	0	7	0	0	0	2	0	1	0	4	5	3	3	1	0	0	0	10	6	3	3	4	1	0	0	0	0	0	6	3	1	2	4	2	1	0	0	0	4	8	0	0	0	1	0	0	3	3	3	5	4	0	4	0	6	5	2	1	6	2	9	2	0	0	3	7	4	0	0	2	0	0	0	0	2	0	0	0	0	1	1	0	0	0	9	0	3	4	3	0	0	0	0	0	5	0	2	3	3	0	0	0	0	0	0	2	0	1	0	0	8	0	0	0	0	0	0	1	0	2	0	2	0	0	0	0	0	0	0	0	0	0	0	0	0	0	0	0	0	0	0	5	0	0	0	0	0	0	0	0	0	0	0	0	0	0	1	0	2	0	1	6	6	3	8	0	5	5	3	0	1	3	4	0	0	0	0	0	1	0	0	1	3	2	0	3	0	0	1	2	0	4
Lotgi1|118689	0	3	0	0	0	0	1	0	0	0	1	1	0	0	0	0	0	0	0	0	1	0	0	0	0	0	0	0	0	1	0	0	0	0	0	1	0	0	0	0	0	0	1	0	0	1	1	0	0	0	0	0	0	0	0	3	1	2	0	0	0	0	0	0	0	1	1	1	0	0	0	0	0	0	0	2	2	0	0	0	0	0	0	0	1	1	3	1	0	0	0	0	1	1	1	2	3	2	1	0	0	0	0	0	2	0	1	0	1	0	0	0	0	0	0	0	0	2	0	0	0	1	0	2	1	0	0	0	0	0	0	0	1	1	0	0	0	0	0	0	0	0	0	0	0	0	0	1	0	0	0	0	0	0	0	0	1	0	1	0	0	0	0	0	1	0	1	0	0	0	0	0	0	0	1	0	0	0	2	0	0	0	0	0	0	0	0	0	0	0	0	0	0	0	2	1	0	0	0	1	1	1	0	0	2	0	0	1	0	0	0	0	0	0	0	0	0	0	1	1	0	0	0	0	0	0	0	0	0
Lotgi1|118698	2	1	3	3	4	2	1	2	0	1	2	2	0	0	0	1	0	0	4	0	2	0	2	0	1	0	0	0	2	1	1	0	5	0	0	2	1	0	0	0	0	0	2	0	1	3	1	3	1	1	4	0	0	0	1	2	2	0	1	3	0	3	0	0	0	1	4	2	2	0	1	3	0	0	0	1	6	0	0	0	2	0	0	2	1	1	1	3	0	2	3	1	1	0	2	2	5	3	2	0	0	0	2	1	2	0	1	0	4	0	0	0	0	0	0	0	0	5	0	0	0	2	4	3	3	3	0	0	0	0	0	2	2	2	1	0	2	0	0	0	0	0	3	0	0	0	0	1	0	0	0	2	0	1	8	0	2	0	1	0	0	0	0	0	1	0	0	0	0	0	2	0	0	0	0	0	0	0	3	1	0	0	0	0	0	0	0	0	0	0	0	0	0	1	1	1	0	2	4	2	4	4	2	5	4	2	4	0	2	3	0	0	0	0	0	0	0	0	1	5	0	0	4	0	0	0	0	0	1
Lotgi1|118701	1	2	1	0	1	1	0	0	1	0	1	0	0	1	0	0	0	0	0	0	1	0	2	0	0	0	0	0	0	0	0	0	1	0	0	3	1	0	1	0	0	0	0	0	0	1	4	0	2	0	1	0	0	0	0	5	0	0	0	1	0	1	0	0	0	1	0	0	0	1	1	0	0	0	0	1	1	0	0	0	0	0	0	2	2	2	0	3	0	1	0	1	0	0	1	0	3	1	1	0	0	0	0	0	0	0	0	0	2	0	0	0	0	0	0	0	0	1	0	0	0	0	1	1	1	0	0	0	0	0	0	0	3	2	0	0	0	0	0	0	0	0	0	0	0	0	0	0	0	0	0	2	1	0	2	0	0	0	0	0	0	0	0	0	0	0	0	0	0	0	0	0	0	0	0	0	0	0	0	0	0	0	0	0	0	0	0	0	0	0	0	0	0	0	1	0	0	1	1	0	1	1	1	0	3	0	0	0	0	0	0	0	0	0	0	0	0	0	0	0	1	0	0	0	0	0	2	0	2
Lotgi1|118703	3	0	3	3	1	2	1	1	1	0	1	1	0	0	0	1	0	0	1	0	5	0	2	0	2	0	0	0	2	4	1	0	6	0	0	1	2	0	0	0	0	0	3	0	3	1	0	2	1	5	0	0	0	0	3	4	0	1	0	2	0	0	0	0	0	1	0	1	2	0	0	1	0	0	0	1	2	0	0	0	0	0	0	4	4	3	3	1	0	0	1	1	4	0	1	2	3	3	0	0	0	1	3	1	0	0	1	0	3	0	0	2	1	0	0	0	0	1	0	0	0	0	1	0	0	2	0	0	0	0	0	1	1	1	2	0	0	0	0	0	0	0	0	0	0	0	0	2	0	0	0	0	0	0	1	0	0	0	0	0	0	0	0	0	1	0	0	0	0	0	1	0	0	0	0	0	0	0	0	0	0	0	0	0	0	0	0	0	0	0	0	0	0	1	3	1	0	0	3	2	5	2	2	5	5	1	3	1	3	0	0	0	0	0	0	0	0	0	1	1	1	0	1	0	0	0	1	1	2
Lotgi1|118711	2	4	2	4	2	1	2	3	1	0	3	2	0	0	0	2	0	0	0	0	5	0	4	0	2	0	0	0	2	7	2	0	10	0	0	5	8	0	7	0	0	0	7	0	4	6	3	8	6	5	5	0	1	0	2	10	6	4	13	7	0	7	0	0	0	2	2	3	4	3	7	10	0	0	0	2	7	0	0	0	5	0	0	6	10	5	3	3	0	6	4	4	2	1	2	6	6	3	3	1	0	0	10	4	6	0	1	0	9	0	0	4	0	0	0	0	0	2	0	0	0	1	3	2	3	2	0	0	0	0	0	3	4	3	2	4	2	0	0	0	0	0	3	0	0	0	0	4	0	0	0	2	0	1	1	0	4	0	1	0	0	0	0	0	3	0	1	0	0	0	1	0	0	0	0	0	0	0	3	0	0	0	0	0	0	0	0	0	0	0	0	0	0	3	1	9	0	2	5	4	2	7	4	3	5	4	8	2	4	3	0	0	0	0	0	0	0	1	2	7	1	0	13	0	0	1	5	4	3
Lotgi1|118718	0	0	0	0	0	0	0	0	0	0	0	0	0	0	0	0	0	0	0	0	0	0	0	0	0	0	0	0	0	0	0	0	0	0	0	0	0	0	0	0	0	0	0	0	0	0	0	0	0	0	0	0	0	0	0	0	0	0	0	0	0	0	0	0	0	0	0	0	0	0	0	0	0	0	0	0	0	0	0	0	0	0	0	0	0	0	0	0	0	0	0	0	0	0	0	0	0	0	0	0	0	0	0	0	0	0	0	0	0	0	0	0	0	0	0	0	0	0	0	0	0	0	0	0	0	0	0	0	0	0	0	0	0	0	0	0	0	0	0	0	0	0	0	0	0	0	0	0	0	0	0	0	0	0	0	0	0	0	0	0	0	0	0	0	0	0	0	0	0	0	0	0	0	0	0	0	0	0	0	0	0	0	0	0	0	0	0	0	0	0	0	0	0	0	0	0	0	0	0	0	0	0	2	0	0	0	0	0	1	0	0	0	0	0	0	0	0	0	0	0	0	0	0	0	0	0	0	0	0
Lotgi1|118720	0	0	0	4	0	0	0	0	0	0	0	0	0	0	0	0	0	0	0	0	3	0	3	0	0	0	0	0	0	0	0	0	0	0	0	0	0	0	0	0	0	0	0	0	0	0	0	1	0	0	0	0	0	0	0	0	0	0	0	0	0	0	0	0	0	0	0	0	0	0	0	0	0	0	0	0	0	0	0	0	0	0	0	0	0	0	4	0	0	0	0	0	3	0	0	0	0	0	0	0	0	0	0	0	5	0	0	0	0	0	0	0	0	0	0	0	0	0	0	0	0	0	0	0	0	0	0	0	0	0	0	0	0	0	0	0	1	0	1	0	0	0	0	0	0	0	0	0	0	0	0	0	0	0	0	0	1	0	0	0	0	0	0	0	0	0	0	0	0	0	0	0	0	0	0	0	0	0	0	0	0	0	0	0	0	0	0	0	0	0	0	0	0	0	0	0	0	0	0	8	1	0	0	0	0	5	1	0	2	0	0	0	0	0	0	0	0	0	0	0	0	0	0	0	0	0	0	0	0
Lotgi1|118721	2	3	5	2	3	1	1	0	0	1	2	0	0	0	0	0	0	0	0	0	0	0	1	0	2	0	0	0	0	1	1	0	1	0	0	0	2	0	4	0	0	0	1	0	1	5	3	1	0	0	3	0	2	0	0	5	0	2	4	0	0	2	0	0	0	0	1	1	0	1	2	4	0	0	0	0	9	0	0	0	1	0	0	0	0	1	0	4	0	3	1	1	1	0	0	6	2	3	0	0	0	1	0	1	0	0	2	0	2	0	0	0	0	0	0	0	1	1	0	0	0	1	0	1	1	0	0	0	0	0	0	1	1	0	1	0	0	0	0	0	0	0	0	0	0	0	0	1	0	0	0	1	0	1	1	0	1	0	0	0	0	0	0	0	0	0	0	0	0	0	0	0	0	0	0	0	0	0	0	0	0	0	0	0	0	0	0	0	0	0	0	0	0	0	0	0	0	1	2	0	0	5	0	2	2	0	1	0	1	0	0	0	0	0	0	0	0	0	1	2	1	0	1	0	0	0	0	0	1
Lotgi1|118724	0	0	1	0	0	0	0	0	1	0	0	0	0	0	0	1	0	0	1	0	1	0	0	0	1	0	0	0	1	1	0	0	0	0	0	0	0	0	0	0	0	0	2	0	1	0	0	0	0	1	0	0	0	0	0	2	1	0	0	1	0	3	0	0	0	1	1	0	0	0	2	1	0	0	0	1	1	0	0	0	1	0	0	2	0	0	1	0	0	0	1	2	0	0	0	1	0	3	0	0	0	0	1	1	0	0	0	0	0	0	0	1	0	0	0	0	0	0	0	0	0	0	0	0	0	0	0	0	0	0	0	1	2	0	3	1	0	0	0	0	0	0	0	0	0	0	0	1	0	0	0	1	0	1	1	0	0	0	0	0	0	0	0	0	1	0	0	0	0	0	0	0	0	0	0	0	0	0	0	0	0	0	0	0	0	0	0	0	0	0	0	0	0	1	0	1	0	1	2	0	1	0	2	0	0	0	1	0	0	1	0	0	0	0	0	0	0	0	1	1	0	0	0	0	0	0	0	0	0
Lotgi1|118731	0	0	0	2	0	0	0	0	0	0	0	0	0	0	0	0	0	0	0	0	2	0	0	0	1	0	0	0	0	1	0	0	0	0	0	0	0	0	0	0	0	0	1	0	0	1	0	1	0	0	1	0	0	0	0	0	0	0	2	0	0	0	0	0	0	1	0	0	1	0	0	0	0	0	0	0	2	0	0	0	1	0	0	0	0	1	0	1	0	0	0	0	1	0	1	0	1	1	0	0	0	0	0	0	0	0	0	0	0	0	0	0	0	0	0	0	0	0	0	0	0	0	1	1	1	0	0	0	0	0	0	0	0	0	0	0	0	0	0	0	0	0	2	0	0	0	0	0	0	0	0	0	0	0	0	0	0	0	0	0	0	0	0	0	0	0	0	0	0	0	0	0	0	0	0	0	0	0	0	0	0	0	0	0	0	0	0	0	0	0	0	0	0	0	0	1	0	0	0	0	0	0	0	0	0	1	0	0	0	0	0	0	0	0	0	0	0	0	0	0	1	0	1	0	0	0	0	0	0
Lotgi1|118736	1	0	0	0	2	1	0	1	0	0	0	1	0	0	0	1	0	0	0	0	0	0	1	0	0	0	0	0	0	0	0	0	2	0	0	0	1	0	1	0	0	0	2	0	1	3	1	0	0	0	1	0	0	0	0	2	0	0	3	2	0	0	0	0	0	0	3	0	0	1	0	1	0	0	0	0	2	0	0	0	1	0	0	1	0	0	1	1	0	0	0	1	1	1	0	1	1	1	2	0	0	0	1	1	1	0	0	0	0	0	0	0	0	0	0	0	0	1	0	0	0	0	0	0	0	0	0	0	0	0	0	0	0	0	0	0	0	0	0	0	0	0	1	0	0	0	0	0	0	0	0	0	0	0	0	0	1	0	1	0	0	0	0	0	1	0	0	0	0	0	0	0	0	0	0	0	0	0	0	0	0	0	0	0	0	0	0	0	0	0	0	0	0	0	0	1	0	0	0	1	3	0	1	0	1	0	2	0	0	0	0	0	0	0	0	0	0	0	0	1	0	0	1	0	0	1	1	1	0
Lotgi1|118738	0	1	0	0	3	1	2	1	0	0	1	1	0	0	0	0	0	0	1	0	1	0	1	0	3	0	0	0	2	1	0	0	2	0	0	1	3	0	1	0	0	0	2	0	3	1	1	2	1	1	4	0	0	0	0	1	3	6	3	3	0	5	0	1	0	3	2	2	3	1	0	5	0	0	0	1	0	0	0	0	5	0	0	4	3	0	1	2	0	0	1	0	1	0	0	1	2	1	3	0	0	0	2	1	1	0	0	0	2	0	0	1	0	0	0	0	0	3	0	0	0	2	0	1	1	2	1	0	0	0	0	0	0	2	1	1	2	0	0	0	0	0	0	0	0	0	0	2	0	0	0	1	0	1	0	0	1	0	1	0	0	0	0	0	1	0	0	0	0	0	0	0	0	0	1	0	0	0	3	0	0	0	0	0	0	0	0	0	0	0	0	0	0	3	2	3	0	0	2	2	4	1	1	5	2	1	4	1	0	3	0	0	0	0	0	0	0	0	0	3	0	0	0	0	0	0	1	1	0
Lotgi1|118765	0	2	1	1	0	0	0	1	1	0	0	0	0	0	0	0	0	0	1	1	1	0	2	0	0	0	0	0	0	2	0	0	0	0	0	2	3	0	2	0	0	0	2	0	0	1	3	0	0	2	2	0	0	0	1	2	0	6	2	1	0	2	0	0	0	0	0	1	6	1	2	1	0	0	0	1	1	0	0	0	0	0	0	0	1	3	1	1	0	1	0	1	0	1	0	4	2	2	0	0	0	0	1	1	0	0	0	0	4	0	0	1	0	0	0	0	0	0	0	0	0	0	0	0	0	1	0	0	0	0	0	1	2	2	1	1	1	0	0	0	0	0	0	0	0	0	0	2	0	0	0	0	0	2	2	0	2	0	1	0	0	0	0	0	1	0	0	0	0	0	1	0	0	0	0	0	0	0	1	0	1	0	0	0	0	0	0	0	0	0	0	0	0	1	1	2	0	3	1	0	2	0	3	0	1	1	1	1	2	1	0	0	0	0	0	0	0	0	2	3	0	0	1	0	0	0	2	2	1
Lotgi1|118767	0	1	0	0	0	0	0	0	0	0	1	0	0	0	0	0	0	0	0	0	0	0	1	0	0	0	0	0	1	0	0	0	0	0	0	0	1	0	2	0	0	0	0	0	0	0	0	0	0	0	0	0	1	0	1	0	2	1	0	1	0	2	0	0	0	1	1	0	0	0	0	3	0	0	0	0	0	0	0	0	0	0	0	2	1	0	0	0	0	0	0	1	0	0	0	0	0	0	0	0	0	0	1	0	0	0	0	0	0	0	0	0	0	0	0	0	0	0	0	0	0	1	0	0	1	0	0	0	0	0	0	0	1	0	0	0	0	0	0	0	0	0	0	0	0	0	0	1	0	0	0	0	0	0	0	0	0	0	0	0	0	0	0	0	0	0	0	0	0	0	0	0	0	0	0	0	0	0	0	0	0	0	0	0	0	0	0	0	0	0	0	0	0	0	1	2	0	1	0	0	0	0	0	2	1	0	0	0	0	1	0	0	0	0	0	0	0	0	0	0	0	0	0	0	0	2	1	0	1
Lotgi1|118802	1	0	1	0	0	1	0	0	0	0	1	1	0	0	0	1	0	0	0	0	2	0	4	0	5	0	0	0	4	0	0	0	2	0	0	0	1	0	1	0	0	0	0	0	2	0	2	0	0	0	1	0	0	0	1	1	1	0	0	2	0	1	0	0	0	1	0	1	0	2	1	0	0	0	0	1	1	0	0	0	0	0	0	1	1	0	2	1	0	0	0	1	0	0	0	2	1	2	0	0	0	0	2	0	2	0	0	0	1	0	0	1	0	0	0	0	0	2	0	0	0	1	1	0	0	0	0	0	0	0	0	0	0	0	0	0	0	0	0	0	0	0	0	0	0	0	0	0	0	0	0	0	0	0	0	0	0	0	1	0	0	0	0	0	0	0	0	0	0	0	0	0	0	0	0	0	0	0	0	0	0	0	0	0	0	0	0	0	0	0	0	0	0	1	0	2	0	0	1	2	2	1	3	2	2	0	0	0	1	0	0	0	0	0	0	0	0	0	0	0	2	0	0	0	0	0	1	0	1
Lotgi1|118817	3	3	2	0	2	0	0	0	2	0	0	0	0	0	0	0	0	0	0	0	0	0	2	0	2	0	0	0	0	2	0	0	0	0	0	0	1	0	2	0	0	0	0	0	0	2	2	1	2	1	1	0	0	0	0	2	1	2	4	0	0	1	0	0	0	0	0	1	2	1	2	0	0	0	0	1	4	0	0	0	1	0	0	0	3	1	0	1	0	3	0	0	0	0	0	2	1	1	0	0	0	0	2	0	0	0	0	0	1	0	0	1	0	0	0	0	0	4	0	0	0	1	1	1	1	1	0	0	0	0	0	1	0	1	1	1	1	0	0	0	0	0	3	0	0	0	0	1	1	0	0	4	0	0	3	0	2	0	1	0	0	0	0	0	0	0	0	0	0	0	0	0	0	0	0	0	0	0	0	0	0	0	0	0	0	0	0	0	0	0	0	0	0	1	0	0	0	1	1	1	4	2	2	3	4	2	0	2	1	1	0	0	0	0	0	0	0	0	1	3	1	0	1	0	0	1	1	2	0
Lotgi1|118822	1	3	0	2	1	0	2	0	0	0	0	1	0	0	0	1	0	0	2	0	3	0	4	0	2	0	0	0	2	2	1	0	2	0	0	0	2	0	2	0	0	0	1	0	0	1	2	2	0	0	0	0	0	0	3	3	0	1	2	2	0	4	0	0	0	0	2	2	1	0	1	1	0	0	0	0	3	0	0	0	1	0	0	0	0	0	3	0	0	4	0	0	1	2	0	1	0	1	0	0	0	1	1	1	1	0	0	0	4	0	0	0	0	0	0	0	0	0	0	0	0	1	2	1	0	0	0	0	0	0	0	1	0	1	1	0	0	0	0	0	0	0	0	0	0	0	0	1	0	0	0	0	0	0	1	0	5	0	3	0	0	0	0	0	2	0	0	0	0	0	0	0	0	0	0	0	0	0	1	0	0	0	0	0	0	0	0	0	0	0	0	0	0	0	1	0	0	1	0	5	3	3	1	2	2	1	1	1	3	1	0	0	0	0	0	0	0	0	0	1	0	0	0	0	0	2	0	1	4
Lotgi1|118823	0	1	4	2	0	0	0	1	1	0	1	1	0	0	0	1	0	0	0	0	2	0	4	0	1	0	0	0	0	2	0	0	1	0	0	1	0	0	1	0	0	0	2	0	1	1	1	0	0	0	1	0	0	0	1	1	1	1	1	1	0	2	0	0	0	0	1	1	1	0	0	0	0	0	0	1	2	0	0	0	0	0	0	1	7	2	2	3	0	0	0	1	2	0	0	2	3	1	0	1	0	1	1	2	0	0	0	0	0	0	0	5	1	0	0	0	0	1	0	0	0	2	7	1	2	3	0	0	0	0	0	1	0	0	0	2	0	0	0	0	0	0	0	0	0	0	0	2	0	0	0	2	0	0	5	0	1	0	0	0	0	0	0	0	1	0	0	0	0	0	1	0	0	0	0	0	0	0	0	0	0	0	0	0	0	0	0	0	0	0	0	0	0	1	2	2	0	1	1	1	4	2	1	2	4	1	2	0	1	0	0	0	0	0	0	0	0	0	3	0	0	0	1	0	0	0	1	3	1
Lotgi1|118824	0	4	2	1	0	1	2	3	2	0	1	1	0	0	0	0	0	0	0	0	0	0	0	0	0	0	0	0	0	0	1	0	1	0	0	0	2	0	4	0	0	0	1	0	1	4	3	5	1	1	4	0	2	0	0	3	0	5	4	0	0	0	0	0	0	1	2	1	1	2	3	4	0	0	0	1	7	0	0	0	2	0	0	0	1	0	1	1	0	3	0	2	2	0	0	6	5	5	0	1	0	0	2	1	1	0	0	0	2	0	0	0	0	0	0	0	1	1	0	0	0	2	2	1	2	0	0	0	0	0	0	1	1	0	2	1	0	0	0	0	0	0	1	0	0	0	0	2	0	0	0	0	0	0	2	0	1	0	0	0	0	0	0	0	1	0	0	0	0	0	0	0	0	0	0	0	0	0	0	0	0	0	0	0	0	0	0	0	0	0	0	0	0	0	0	0	0	2	3	0	1	1	0	4	3	0	1	0	2	0	0	0	0	0	0	0	0	0	2	3	2	0	2	0	0	0	1	1	1
Lotgi1|118829	0	0	0	1	2	0	1	0	0	0	0	0	0	0	0	0	0	0	2	0	1	0	0	0	0	0	0	0	0	0	0	0	0	0	0	1	0	0	0	0	0	0	0	0	0	0	0	0	1	0	0	0	0	0	0	1	0	0	0	0	0	0	0	0	0	0	0	0	0	0	0	0	0	0	0	0	0	0	0	0	0	0	0	0	0	0	1	0	0	0	0	0	0	0	1	0	0	0	0	0	0	1	0	0	0	0	1	0	0	0	0	0	0	0	0	0	0	1	0	0	0	0	0	2	0	0	0	0	0	0	0	0	0	0	1	1	0	0	0	0	0	0	0	0	0	0	0	0	0	0	0	0	0	1	0	0	0	0	0	0	0	0	0	0	0	0	0	0	0	0	0	0	0	0	0	0	0	0	0	0	0	0	0	0	0	0	0	0	0	0	0	0	0	0	0	0	0	0	0	0	0	0	0	0	0	0	1	1	0	1	0	0	0	0	0	0	0	0	0	0	0	0	0	0	0	0	0	0	2
Lotgi1|118839	2	1	0	2	0	1	1	1	0	0	0	0	0	0	0	0	0	0	0	0	2	0	0	0	4	0	0	0	1	1	0	0	0	0	0	1	1	0	0	0	0	0	0	0	0	1	0	3	0	1	1	0	0	0	1	1	1	3	1	0	0	2	0	0	0	3	0	0	0	0	0	0	0	0	0	5	1	0	0	0	0	0	0	0	1	0	0	3	0	1	0	0	0	1	0	0	2	3	0	0	0	0	1	3	0	0	1	0	0	0	0	3	0	0	0	0	0	1	0	0	0	0	2	0	1	1	0	0	0	0	0	1	1	0	2	1	0	0	0	0	0	0	1	0	0	0	0	0	0	0	0	0	0	0	1	0	2	0	0	0	0	0	0	0	0	0	0	0	0	0	0	0	0	0	0	0	0	0	2	0	0	0	0	0	0	0	0	0	0	0	0	0	0	1	0	0	0	0	0	0	2	0	2	0	3	1	1	0	0	1	0	0	0	0	0	0	0	0	0	3	2	0	0	0	0	0	3	0	0
Lotgi1|118845	5	2	1	1	3	3	0	0	3	1	1	2	0	0	0	0	0	0	0	0	2	0	1	0	3	0	0	0	3	2	0	0	1	0	0	1	3	0	0	0	0	0	0	0	3	2	2	3	0	0	2	0	0	0	1	0	4	1	4	3	0	2	0	0	0	3	1	2	4	0	2	2	0	0	0	2	4	0	0	0	1	0	0	2	0	6	4	0	0	2	2	1	6	0	0	2	1	2	2	0	0	1	1	1	1	0	1	0	0	0	0	1	0	0	0	0	0	0	0	0	0	1	2	0	1	0	0	0	0	0	0	1	1	0	1	0	1	0	0	0	0	0	0	0	0	0	0	0	0	0	0	0	2	1	1	0	0	0	0	0	0	1	0	0	0	0	1	0	0	0	3	0	0	0	0	0	0	0	0	0	0	0	0	0	0	0	0	0	0	0	0	0	0	1	1	2	0	0	3	3	2	5	4	1	2	1	2	1	1	1	0	0	0	0	0	0	0	0	0	2	2	0	0	0	0	0	0	0	2
Lotgi1|118856	1	1	1	1	0	1	2	2	0	0	1	0	0	0	0	0	0	0	0	0	0	0	0	0	0	0	0	0	1	1	0	0	0	0	0	0	0	0	1	0	0	0	2	0	0	0	0	2	1	0	0	0	0	0	2	0	0	1	0	1	0	0	0	0	0	1	0	0	1	0	0	0	0	0	0	2	0	0	0	0	0	0	0	1	0	0	1	0	0	0	1	0	1	0	1	0	0	1	0	0	0	0	1	0	1	0	0	0	0	0	0	0	0	0	0	0	0	0	0	0	0	0	0	1	0	0	0	0	0	0	0	0	0	0	0	0	1	0	0	0	0	0	3	0	0	0	0	1	0	0	0	0	0	0	0	0	0	0	1	0	0	0	0	0	1	0	0	0	0	0	0	0	0	0	0	0	0	0	1	0	0	0	0	0	0	0	0	0	0	0	0	0	0	0	1	0	0	0	1	0	0	1	2	0	0	0	0	2	0	0	0	0	0	0	0	0	0	0	1	2	1	0	4	0	0	1	0	0	0
Lotgi1|118867	3	4	2	0	2	0	1	3	1	0	0	0	0	0	0	1	0	0	1	0	0	0	2	0	1	0	0	0	0	0	0	0	0	0	0	0	0	0	4	0	0	0	1	0	2	2	2	2	5	2	3	0	0	0	2	4	1	1	6	3	0	6	0	0	0	1	0	1	1	2	2	3	0	0	0	1	7	0	0	0	1	0	0	2	3	4	1	1	0	3	0	0	1	1	0	4	3	8	3	2	0	0	2	0	0	0	0	0	3	0	0	0	0	0	0	0	1	2	0	0	0	0	3	1	1	0	0	0	0	0	0	1	2	0	0	3	0	0	0	0	0	0	2	0	0	0	0	2	0	0	0	5	0	0	0	0	0	0	0	0	0	0	0	0	1	0	0	0	0	0	1	0	0	0	0	0	0	0	0	0	0	0	0	0	0	0	0	0	0	0	0	0	0	2	2	1	0	1	3	0	8	3	1	3	3	3	0	2	1	4	0	0	0	0	0	0	0	0	2	2	1	0	3	0	0	1	3	1	0
Lotgi1|118868	1	0	0	1	0	1	0	1	0	0	1	2	0	0	0	0	0	0	0	0	1	0	0	0	1	0	0	0	1	1	0	0	1	0	0	1	0	0	0	0	0	0	0	0	1	0	0	1	0	1	1	0	0	0	2	0	0	0	0	1	0	0	0	0	0	0	2	0	0	0	0	0	0	0	0	2	0	0	0	0	0	0	0	0	0	0	2	0	0	0	0	0	4	0	0	1	1	1	0	0	0	0	0	0	0	0	1	0	0	0	0	0	0	0	0	0	0	0	0	0	0	0	2	1	0	0	0	0	0	0	0	1	2	0	1	1	0	0	0	0	0	0	0	0	0	0	0	0	0	0	0	0	0	1	0	0	1	0	0	0	0	0	0	0	0	0	0	0	0	0	0	0	0	0	0	0	0	0	2	1	0	0	0	0	0	0	0	0	0	0	0	0	0	0	0	1	0	0	0	1	1	2	1	0	0	0	0	0	0	0	0	0	0	0	0	0	0	0	1	1	0	0	0	0	0	0	0	1	1
Lotgi1|118872	0	2	0	0	1	0	1	0	0	0	0	2	0	0	0	0	0	0	0	0	1	0	1	0	1	0	0	0	0	0	1	0	0	0	0	0	1	0	0	0	0	0	0	0	0	1	0	0	0	2	1	0	0	0	2	1	0	0	2	4	0	1	0	0	0	1	1	1	0	0	0	1	0	0	0	0	1	0	0	0	0	0	0	2	1	1	2	1	0	1	0	0	0	1	0	2	1	0	0	0	0	0	0	1	2	0	0	0	2	0	0	2	0	0	0	0	0	2	0	0	0	0	1	2	0	0	0	0	0	0	0	0	2	0	0	1	0	0	0	0	0	0	1	0	0	0	0	0	0	0	0	0	0	0	2	0	0	0	0	0	0	0	0	0	1	1	0	0	0	0	0	0	0	0	0	0	0	0	0	0	0	0	0	0	0	0	0	0	0	0	0	0	0	2	0	0	0	0	3	0	3	0	0	0	4	1	0	1	1	0	0	0	0	0	0	0	0	0	0	2	1	0	0	0	0	1	0	1	0
Lotgi1|118875	1	0	1	0	1	1	1	1	0	0	0	2	0	0	0	0	0	0	0	0	1	0	2	0	0	0	0	0	0	1	1	0	0	0	0	1	0	0	1	0	0	0	1	0	0	2	0	1	0	0	0	0	0	0	0	1	0	1	0	1	0	0	0	0	0	0	0	0	1	0	1	1	0	0	0	1	1	0	0	0	0	0	0	1	1	1	2	0	0	0	0	0	0	0	0	0	2	1	2	0	0	0	0	2	0	0	2	0	0	0	0	1	0	0	0	0	0	0	0	0	0	1	2	1	0	1	0	0	0	0	0	0	0	0	2	0	0	0	0	0	0	0	1	0	0	0	0	0	0	0	0	0	0	0	3	0	0	0	0	0	0	1	1	0	2	0	0	0	0	0	1	0	0	0	0	0	0	0	1	0	0	0	0	0	0	0	0	0	1	0	0	0	0	1	1	0	0	0	0	2	1	0	3	1	1	2	0	0	0	0	0	0	0	0	0	0	0	0	0	1	2	0	1	0	0	0	1	0	0
Lotgi1|118892	2	2	1	1	1	0	0	0	0	0	0	1	0	0	0	0	0	0	1	1	0	0	0	0	1	0	0	0	1	0	0	0	1	0	0	0	3	0	1	0	0	0	0	0	1	3	1	2	2	2	2	0	0	0	1	2	2	4	4	2	0	4	0	0	0	1	0	2	0	2	1	3	0	0	0	2	1	0	0	0	0	0	0	3	2	0	0	1	0	0	1	0	0	0	0	2	0	3	3	0	0	0	1	0	1	0	0	0	1	0	0	0	0	0	0	0	0	0	0	0	0	0	0	2	0	2	0	0	0	0	0	1	1	4	1	1	0	0	0	0	0	0	1	0	0	0	0	1	0	0	0	0	0	1	0	0	2	0	0	0	0	0	0	0	0	0	0	0	0	0	1	0	0	0	0	0	0	0	1	0	0	0	0	0	0	0	0	0	0	0	0	0	0	0	1	2	0	1	2	2	2	1	3	2	6	3	1	2	2	1	0	0	0	0	0	0	0	0	1	2	1	0	4	0	0	0	0	0	1
Lotgi1|118899	0	1	0	0	0	0	0	0	0	0	0	1	0	0	0	1	0	0	1	0	0	0	1	0	0	0	0	0	0	0	0	0	1	0	0	1	2	0	1	0	0	0	0	0	0	0	1	2	2	1	1	0	1	0	4	1	1	0	2	0	0	2	0	0	0	2	0	1	0	2	0	1	0	0	0	3	3	0	0	0	0	0	0	2	1	0	0	1	0	0	2	0	0	2	0	0	0	1	1	0	0	1	0	0	0	0	0	0	1	0	0	0	0	0	0	0	0	0	0	0	0	0	0	1	2	0	0	0	0	0	0	1	1	0	0	1	0	0	0	0	0	0	1	0	0	0	0	3	0	0	0	2	0	0	0	0	1	0	1	0	0	0	0	0	2	0	0	0	0	0	1	0	0	0	0	0	0	0	2	0	0	0	0	0	0	0	0	0	0	0	0	0	0	0	0	1	0	0	0	1	0	0	1	1	1	1	0	2	2	1	0	0	0	0	0	0	0	0	1	1	0	0	0	0	0	0	1	1	1
Lotgi1|118906	0	0	0	0	1	1	0	1	1	0	0	0	0	1	0	0	0	0	0	0	1	0	0	0	1	0	0	0	0	0	0	0	1	0	0	0	0	0	1	0	0	0	1	0	1	2	3	0	0	2	0	0	1	0	0	1	0	0	3	1	0	0	0	0	0	2	0	1	0	1	1	1	0	0	0	2	1	0	0	0	0	0	0	2	1	0	0	0	0	1	1	0	0	0	0	1	0	0	0	0	0	0	0	0	0	0	0	0	0	0	0	0	0	0	0	0	0	0	0	0	0	0	0	0	0	2	0	0	0	0	0	0	0	1	0	0	1	0	0	0	0	0	1	0	0	0	0	0	0	0	0	2	0	0	0	0	0	0	1	0	0	0	0	0	0	0	0	0	0	0	0	0	0	0	0	0	0	0	0	0	0	0	0	0	0	0	0	0	0	0	0	0	0	0	0	1	0	0	0	1	0	0	1	0	0	0	1	0	2	0	0	0	0	0	0	0	0	0	1	1	0	0	0	0	0	0	2	1	1
Lotgi1|118930	0	0	0	0	0	0	0	0	0	0	0	0	0	0	0	0	0	0	0	0	0	0	0	0	0	0	0	0	0	0	0	0	0	0	0	0	0	0	0	0	0	0	0	0	0	0	0	0	0	0	0	0	0	0	0	0	0	0	0	0	0	0	0	0	0	0	0	0	0	0	0	0	0	0	0	0	0	0	0	0	0	0	0	0	0	0	0	0	0	0	0	0	0	0	0	0	0	0	0	0	0	0	0	0	0	0	0	0	0	0	0	0	0	0	0	0	0	0	0	0	0	0	0	0	0	0	0	0	0	0	0	0	0	0	0	0	0	0	0	0	0	0	0	0	0	0	0	0	0	0	0	0	0	0	0	0	0	0	0	0	0	0	0	0	0	0	0	0	0	0	0	0	0	0	0	0	0	0	0	0	0	0	0	0	0	0	0	0	0	0	0	0	0	0	0	0	0	0	0	0	0	0	0	0	0	0	0	0	0	0	0	0	0	0	0	0	0	0	0	0	0	0	0	0	0	0	0	0	0
Lotgi1|118933	0	0	0	0	0	1	0	0	0	0	2	0	0	0	0	0	0	0	1	0	1	0	0	0	1	0	0	0	1	0	0	0	0	0	0	0	0	0	0	0	0	0	0	0	0	1	1	0	0	0	0	0	0	0	0	0	0	0	0	0	0	0	0	0	0	0	0	0	0	0	0	0	0	0	0	0	0	0	0	0	0	0	0	0	0	1	1	1	0	0	0	1	1	0	0	0	1	0	0	0	0	0	0	1	1	0	0	0	0	0	0	1	0	0	0	0	0	3	0	0	0	0	1	0	0	1	0	0	0	0	0	0	0	1	0	1	0	0	0	0	0	0	0	0	0	0	0	0	0	0	0	0	0	0	0	0	0	0	0	0	0	0	0	0	0	0	0	0	0	0	0	0	0	0	0	0	0	0	0	0	0	0	0	0	0	0	0	0	0	0	0	0	0	2	0	0	0	1	1	2	0	0	1	1	0	0	0	0	1	0	0	0	0	0	0	0	0	0	0	0	0	0	1	0	0	0	0	0	0
Lotgi1|118941	0	0	0	0	0	0	0	0	0	0	0	0	0	0	0	0	0	0	0	0	0	0	0	0	0	0	0	0	0	0	0	0	0	0	0	0	0	0	0	0	0	0	0	0	0	1	8	12	0	0	0	0	0	0	0	21	0	0	0	0	0	0	0	0	0	0	0	0	0	0	2	0	0	0	0	0	4	0	0	0	0	0	0	0	0	0	0	0	0	1	0	4	0	0	0	0	0	0	0	0	0	0	0	0	0	0	0	0	0	0	0	0	0	0	0	0	0	0	0	0	0	0	0	0	0	0	0	0	0	0	0	0	9	0	0	0	0	0	0	0	0	0	0	0	0	0	0	0	0	0	0	0	0	0	0	0	0	0	0	0	0	0	0	0	0	0	0	0	0	0	0	0	0	0	0	0	0	0	0	0	0	0	0	0	0	0	0	0	0	0	0	0	0	0	0	0	0	0	0	0	15	21	0	0	0	0	0	0	0	0	0	0	0	0	0	0	0	0	0	0	15	0	7	0	0	0	0	0	0
Lotgi1|118943	0	1	1	2	0	3	1	0	0	0	0	1	0	0	0	0	0	0	0	0	2	0	3	0	1	0	0	0	0	0	1	0	1	0	0	2	0	0	0	0	0	0	0	0	0	0	0	0	1	0	0	0	0	0	1	0	0	0	0	0	0	0	0	0	0	2	0	0	1	1	0	0	0	0	0	0	1	0	0	0	0	0	0	1	0	1	0	3	0	0	1	1	0	0	1	0	3	1	0	0	0	0	1	0	1	0	0	0	0	0	0	1	0	0	0	0	0	2	0	0	0	2	2	2	1	0	0	0	0	0	0	3	0	0	0	1	0	0	0	0	0	0	1	0	0	0	0	0	0	0	0	2	0	1	0	0	0	0	2	0	0	0	0	0	0	0	0	0	0	0	1	0	0	0	0	0	0	0	1	0	0	0	0	0	0	0	0	0	0	0	0	0	0	0	2	0	0	0	1	2	0	0	1	1	0	1	0	0	0	0	0	0	0	0	0	0	0	0	0	0	1	0	0	0	0	0	1	1	4
Lotgi1|118946	0	0	1	0	0	0	0	0	1	0	0	0	0	0	0	0	0	0	1	0	0	0	0	0	0	0	0	0	0	0	0	0	0	0	0	0	0	0	1	0	0	0	0	0	0	0	0	0	0	0	0	0	0	0	0	0	0	0	0	0	0	0	0	0	0	0	0	0	0	0	0	0	0	0	0	0	0	0	0	0	0	0	0	0	0	0	0	0	0	0	0	0	0	0	0	0	0	0	0	0	0	0	0	1	0	0	0	0	0	0	0	0	0	0	0	0	0	0	0	0	0	5	2	0	0	0	0	0	0	0	0	0	0	0	0	4	0	0	0	0	0	0	0	0	0	0	0	0	0	0	0	0	0	0	1	0	0	0	0	0	0	0	0	0	0	0	0	0	0	0	1	0	0	0	0	0	0	0	0	0	0	0	0	0	0	0	0	0	0	0	0	0	0	0	0	0	0	0	0	0	1	3	0	0	0	0	0	0	0	0	0	0	0	0	0	0	0	0	0	0	0	0	0	0	0	0	0	0	0
Lotgi1|118950	0	0	0	1	0	0	0	2	0	0	0	1	0	0	0	0	0	0	1	0	0	0	0	0	2	0	0	0	1	0	0	0	2	0	0	0	1	0	1	0	0	0	2	0	1	1	3	0	2	1	1	0	0	0	2	1	1	2	0	1	0	1	0	0	0	2	1	3	0	1	2	1	0	0	0	2	3	0	0	0	1	0	0	3	3	1	2	0	0	1	1	2	1	0	0	4	2	2	0	0	0	0	0	0	2	0	0	0	0	0	0	1	0	0	0	0	2	0	0	0	0	0	0	0	2	0	0	0	0	0	0	0	1	1	0	0	0	0	0	0	0	0	0	0	0	0	0	1	0	0	0	1	0	0	2	0	0	0	1	0	0	0	0	0	0	0	0	0	0	0	0	0	0	0	0	0	0	0	0	0	0	0	0	0	0	0	0	0	0	0	0	0	0	1	0	3	0	1	4	0	1	4	2	2	4	1	1	1	1	0	0	0	0	0	0	0	0	0	1	0	1	0	0	0	0	0	2	3	0
Lotgi1|118956	0	0	2	2	0	0	0	0	0	0	0	0	0	0	0	0	0	0	0	0	0	0	0	0	0	0	0	0	0	0	0	0	0	0	0	0	0	0	0	0	0	0	0	0	0	0	0	0	0	0	0	0	0	0	0	0	0	0	1	0	0	0	0	0	0	0	0	0	0	0	0	0	0	0	0	0	0	0	0	0	0	0	0	0	0	0	0	0	0	0	0	0	0	0	0	1	0	0	0	0	0	0	0	0	0	0	0	0	0	0	0	1	0	0	0	0	0	0	0	0	0	0	0	0	0	0	0	0	0	0	0	0	1	0	1	1	0	0	0	0	0	0	0	0	0	0	0	0	0	0	0	1	0	0	0	0	0	0	1	0	0	0	0	0	0	0	0	0	0	0	0	0	0	0	0	0	0	0	0	0	0	0	0	0	0	0	0	0	0	0	0	0	0	0	1	0	0	0	0	0	0	0	0	0	0	0	0	1	0	0	0	0	0	0	0	0	0	0	0	0	1	0	0	0	0	0	0	0	0
Lotgi1|118957	0	0	0	0	1	1	0	1	0	0	0	0	0	0	0	2	0	0	1	0	0	0	0	0	0	0	0	0	0	3	0	0	0	0	0	0	0	0	0	0	0	0	0	0	0	0	0	0	0	0	0	0	0	0	1	0	0	1	0	0	0	0	0	0	0	1	0	1	0	0	0	0	0	0	0	0	0	0	0	0	0	0	0	2	0	0	1	0	0	0	0	0	1	1	1	2	1	0	0	0	0	0	0	0	0	0	1	0	0	0	0	1	0	0	0	0	2	0	0	0	0	1	1	0	0	0	0	0	0	0	0	0	2	0	1	0	0	0	0	0	0	0	1	0	0	0	0	1	0	0	0	0	0	0	1	0	0	0	0	0	0	0	0	0	0	0	0	0	0	0	0	0	0	0	0	0	0	0	0	0	0	0	0	0	0	0	0	0	0	0	0	0	0	0	0	1	0	1	0	0	0	0	2	0	0	0	0	0	0	1	0	0	0	0	0	0	0	0	1	0	2	0	1	0	0	0	0	1	1
Lotgi1|118976	1	2	1	0	3	2	2	2	1	0	0	0	0	0	0	0	0	0	0	0	1	0	2	0	3	0	0	0	2	3	0	0	2	0	0	0	3	0	2	0	0	0	5	0	2	2	2	3	1	4	1	0	0	0	3	3	2	4	4	1	0	4	0	0	0	1	3	0	1	1	1	1	0	0	0	3	2	0	0	0	2	0	0	1	5	0	2	1	0	1	0	4	3	0	0	5	0	8	1	0	0	1	3	3	0	0	1	0	2	0	0	2	0	0	0	0	0	1	0	0	0	1	1	0	1	1	0	0	0	0	0	1	1	0	2	0	0	0	0	0	0	0	2	0	0	0	0	2	1	0	0	1	0	1	3	0	3	0	1	0	0	0	0	0	3	0	0	0	0	0	1	0	0	0	0	0	0	0	0	0	0	0	0	0	0	0	0	0	0	0	0	0	0	2	0	0	0	0	0	2	4	3	2	2	6	4	1	0	3	1	0	0	0	0	0	0	0	0	3	1	1	0	2	0	0	1	2	0	0
Lotgi1|118981	3	0	2	1	4	3	3	3	2	0	3	4	0	0	0	1	0	0	0	0	1	0	1	0	9	0	0	0	0	1	0	0	3	0	0	1	3	0	3	0	0	0	2	0	2	3	0	2	1	1	1	0	0	0	0	1	2	2	2	4	0	2	0	0	0	1	1	3	2	0	1	1	0	0	0	1	5	0	0	0	3	0	0	1	1	3	4	5	0	3	1	1	4	2	0	7	3	4	1	0	0	0	3	4	0	0	3	0	1	0	0	1	0	0	0	0	0	3	0	0	0	2	2	5	1	2	0	0	0	0	0	1	3	1	3	2	4	0	0	1	0	0	1	0	0	0	0	1	1	0	0	2	0	1	6	0	1	0	1	0	0	0	0	0	3	0	0	0	0	0	3	1	0	0	0	0	0	0	4	0	0	0	0	0	0	0	0	0	0	0	0	0	0	1	1	4	0	1	3	3	3	3	4	7	1	4	2	0	3	1	0	0	0	0	0	0	0	0	2	1	5	0	4	0	0	0	1	1	0
Lotgi1|118992	3	1	1	1	3	2	3	0	1	1	3	0	0	0	0	0	0	0	0	0	0	0	1	0	0	0	0	0	0	1	0	0	1	0	0	0	1	0	1	0	0	0	1	0	2	2	2	1	0	1	0	0	0	0	0	3	1	1	2	0	0	2	0	0	0	2	4	0	1	1	1	3	0	0	0	3	4	0	0	0	1	0	0	1	3	0	2	4	0	0	0	0	1	0	0	2	1	3	2	0	0	0	0	3	1	0	2	0	0	0	0	2	0	0	0	0	1	0	0	0	0	2	2	0	0	2	0	0	0	0	0	1	1	0	0	0	0	0	0	0	0	0	1	0	0	0	0	0	0	0	0	0	0	2	2	0	1	0	1	0	0	0	0	0	0	0	0	0	0	0	1	1	0	0	0	0	0	0	0	0	0	0	0	0	0	0	0	0	0	0	0	0	0	1	0	0	0	0	2	0	1	3	0	5	1	4	1	0	2	0	0	0	0	0	0	0	0	0	0	4	1	0	2	0	0	0	0	0	0
Lotgi1|119014	0	0	0	0	2	0	0	1	0	1	0	1	0	0	0	0	0	0	0	0	0	0	0	0	0	0	0	0	0	0	0	0	1	0	0	0	0	0	0	0	0	0	1	0	0	0	0	2	0	0	1	0	0	0	1	1	1	0	2	1	0	1	0	0	0	1	0	0	1	0	0	0	0	0	0	1	0	0	0	0	2	0	0	0	0	0	1	0	0	1	0	0	0	0	0	1	0	1	1	1	0	0	0	0	0	0	0	0	0	0	0	0	0	0	0	0	0	0	0	0	0	0	1	0	0	0	0	0	0	0	0	0	0	0	0	0	0	0	0	0	0	0	0	0	0	0	0	0	0	0	0	0	0	0	0	0	1	0	0	0	0	0	0	0	0	0	0	0	0	0	0	0	0	0	0	0	0	0	0	0	0	0	0	0	0	0	0	0	0	0	0	0	0	0	0	0	0	0	0	2	1	0	0	1	0	0	0	0	1	0	0	0	0	0	0	0	0	0	0	2	0	0	0	0	0	0	0	0	3
Lotgi1|119019	1	1	0	3	0	1	1	1	0	0	0	2	0	0	0	0	0	0	0	0	2	0	5	0	1	0	0	0	0	1	0	0	3	0	0	1	0	0	0	0	0	0	1	0	1	2	0	1	0	2	0	0	0	0	1	1	1	0	0	1	0	0	0	0	0	0	1	0	0	0	2	0	0	0	0	1	3	0	0	0	0	0	0	1	1	1	1	0	0	4	0	0	0	0	0	1	4	1	0	1	0	1	3	1	1	0	1	0	1	0	0	0	0	0	0	0	0	0	0	0	0	3	2	1	0	2	0	0	0	0	0	2	2	0	1	2	3	0	0	0	0	0	4	0	0	0	0	0	0	0	0	2	0	1	0	0	0	0	0	0	0	0	0	0	0	0	0	0	0	0	1	0	0	0	0	0	0	0	0	0	0	0	0	0	0	0	0	0	0	0	0	0	0	2	1	0	0	1	3	0	2	1	2	0	2	0	0	1	0	0	0	0	0	0	0	0	0	0	1	1	0	0	1	0	0	0	0	3	0
Lotgi1|119020	1	0	1	2	2	1	0	1	0	0	0	0	0	0	0	1	0	0	1	0	0	0	3	0	4	0	0	0	2	1	1	0	0	0	0	1	0	0	0	0	0	0	0	0	1	2	1	1	0	1	2	0	0	0	1	3	0	1	2	0	0	2	0	0	0	2	2	1	0	1	1	0	0	0	0	3	2	0	0	0	0	0	0	0	1	1	2	2	0	3	1	1	1	0	0	2	0	2	0	0	0	0	1	1	0	0	4	0	0	0	0	1	0	0	0	0	1	0	0	0	0	2	1	0	0	1	0	0	0	0	0	1	2	1	1	1	1	0	0	0	0	0	0	0	0	0	0	2	0	0	0	0	0	0	3	0	1	0	2	0	0	0	0	0	1	0	0	0	0	0	0	0	0	0	0	0	0	0	0	0	0	0	0	0	0	0	0	0	0	0	0	0	0	0	1	1	0	0	2	1	2	0	0	2	2	4	4	0	0	0	0	0	0	0	0	0	0	0	2	0	1	0	1	0	0	1	0	3	0
Lotgi1|119030	0	0	0	0	0	0	0	0	0	0	0	0	0	0	0	0	0	0	0	0	0	0	0	0	0	0	0	0	0	0	0	0	0	0	0	0	0	0	0	0	0	0	0	0	0	0	0	0	0	0	0	0	0	0	0	0	0	0	0	0	0	0	0	0	0	0	0	0	0	0	0	0	0	0	0	0	0	0	0	0	0	0	0	0	0	0	0	0	0	0	0	0	0	0	0	0	0	0	0	0	0	0	0	0	0	0	0	0	0	0	0	0	0	0	0	0	0	0	0	0	0	0	0	0	0	0	0	0	0	0	0	0	0	0	0	0	0	0	0	0	0	0	0	0	0	0	0	0	0	0	0	0	0	0	0	0	0	0	0	0	0	0	0	0	0	0	0	0	0	0	0	0	0	0	0	0	0	0	0	0	0	0	0	0	0	0	0	0	0	0	0	0	0	3	0	0	0	0	0	0	0	0	16	0	0	0	1	0	0	0	0	0	0	0	0	0	0	0	0	0	0	0	0	0	0	0	0	0	0
Lotgi1|119031	1	1	2	3	2	0	2	0	4	0	5	1	0	0	0	0	0	0	1	0	0	0	3	0	0	0	0	0	0	1	0	0	1	0	0	0	0	0	2	0	0	0	0	0	1	0	1	1	0	0	1	0	0	0	0	2	4	0	1	2	0	0	0	0	0	0	0	1	0	0	1	0	0	0	0	1	2	0	0	0	1	0	0	0	1	1	0	2	0	0	1	1	0	1	1	6	2	1	0	1	0	2	0	0	0	0	1	0	0	0	0	2	0	0	0	0	0	2	0	0	0	0	2	0	1	0	0	0	0	0	1	3	2	1	2	6	1	1	0	1	0	0	2	0	2	1	0	1	0	0	0	0	1	2	5	0	2	0	4	0	0	1	0	0	1	1	0	0	0	0	3	0	0	0	0	0	0	0	3	0	0	0	0	0	0	0	0	0	0	0	0	0	0	1	2	1	0	1	2	1	2	1	1	2	3	0	1	4	2	5	0	0	0	0	0	2	0	1	3	1	2	0	0	0	0	0	0	0	0
Lotgi1|119041	4	2	2	2	1	2	2	3	0	0	1	1	0	0	0	1	0	0	1	0	1	0	1	0	1	0	0	0	0	2	0	0	1	0	0	0	5	0	0	0	0	0	2	0	5	0	0	0	1	0	1	1	2	0	3	3	3	1	0	1	0	3	0	1	0	0	0	1	0	0	0	6	0	0	0	2	0	0	0	0	2	0	0	3	1	4	1	0	0	2	0	1	1	1	1	0	2	2	0	0	0	1	0	0	1	0	3	0	1	0	0	2	0	0	0	0	0	1	0	0	0	0	0	1	2	1	0	0	0	0	0	0	1	1	1	2	0	0	0	0	0	0	0	0	0	0	0	0	0	0	0	1	0	0	2	0	0	0	0	0	0	0	0	0	1	0	0	0	0	0	1	0	0	0	0	0	0	0	1	0	1	0	0	0	0	0	0	0	0	0	0	0	0	0	0	4	0	0	2	1	0	1	2	1	1	0	0	0	0	0	0	0	0	0	0	0	0	0	0	0	0	0	1	0	0	0	0	1	0
Lotgi1|119057	3	0	1	3	0	1	0	1	0	0	0	0	0	0	0	2	0	0	0	0	1	0	3	0	2	0	0	0	2	1	2	0	3	0	0	1	2	0	0	0	0	0	2	0	3	2	1	0	2	0	6	0	0	0	2	3	2	2	2	1	0	1	0	0	0	3	1	2	0	2	1	4	0	0	0	1	9	0	0	0	1	0	0	1	3	0	1	0	0	1	1	3	3	1	2	4	5	2	1	1	0	1	1	0	2	0	0	0	1	0	0	1	0	0	0	0	0	0	0	0	0	1	3	1	0	0	0	0	0	0	0	1	1	1	1	0	2	0	0	0	0	0	2	0	0	0	0	2	0	0	0	1	0	0	3	0	0	0	1	0	0	0	0	0	0	0	0	0	0	0	0	0	0	0	0	0	0	0	1	0	0	0	0	0	0	0	0	0	0	0	0	0	0	0	3	0	0	1	2	0	2	6	2	2	1	2	1	2	1	0	0	0	0	0	0	0	0	0	1	0	3	0	3	0	0	0	0	2	4
Lotgi1|119061	2	1	1	0	1	3	1	1	2	0	0	0	0	0	0	2	0	0	8	0	1	0	0	0	3	0	0	0	1	0	7	0	2	0	0	1	2	0	0	0	0	0	2	0	2	1	3	1	2	3	0	0	0	0	3	0	2	3	4	4	0	8	0	0	0	4	4	1	3	2	1	2	0	0	0	3	1	0	0	0	4	0	0	4	2	2	1	1	0	4	1	1	4	1	6	0	1	3	1	0	0	0	4	4	4	0	0	0	7	0	0	1	0	0	0	0	2	2	0	0	0	1	2	1	3	1	0	0	0	0	0	0	0	2	2	3	1	0	0	0	0	0	2	0	0	0	0	2	1	0	0	4	0	0	0	0	4	0	2	0	0	0	0	0	2	0	0	0	0	0	2	0	0	0	0	0	0	0	1	0	0	0	0	0	0	0	0	0	1	0	0	0	0	3	0	2	0	1	5	4	7	1	1	2	5	2	5	0	2	2	0	0	0	0	0	0	0	0	0	2	1	0	2	0	0	0	3	0	1
Lotgi1|119072	1	0	4	4	0	2	4	0	2	0	2	1	0	0	0	1	0	0	1	0	3	0	2	0	1	0	0	0	0	1	0	0	6	0	0	2	3	0	1	0	0	0	3	0	0	3	3	3	4	3	2	0	0	0	2	2	1	0	4	4	0	4	0	0	0	4	2	2	3	1	5	4	0	0	0	4	3	0	0	0	0	0	0	2	2	1	3	1	0	1	0	4	1	0	0	1	0	3	1	0	0	0	2	1	1	0	3	0	4	0	0	0	0	0	0	0	0	1	0	0	0	0	2	1	1	1	0	0	0	0	0	1	2	0	0	0	1	0	0	0	0	0	0	0	0	0	0	3	0	0	0	1	0	1	0	0	0	0	0	0	0	0	0	0	6	0	0	0	0	0	0	0	0	0	0	0	0	0	0	0	0	0	0	0	0	0	0	0	0	0	0	0	0	0	3	3	0	0	7	1	2	3	2	2	1	4	3	1	2	0	0	0	0	0	0	0	0	0	0	4	0	0	1	0	0	2	1	2	0
Lotgi1|119079	0	0	0	0	0	0	0	0	0	0	0	0	0	0	0	0	0	0	0	0	0	0	0	0	0	0	0	0	0	0	0	0	0	0	0	0	0	0	0	0	0	0	0	0	0	0	10	0	0	0	0	0	0	0	0	9	0	0	0	0	0	0	0	0	0	0	0	0	2	0	0	0	0	0	0	2	0	0	0	0	0	0	0	0	0	0	0	0	0	0	0	2	0	0	0	0	0	0	0	0	0	0	0	0	0	0	0	0	0	0	0	0	0	0	0	0	0	0	0	0	0	0	0	0	0	0	0	0	0	0	0	0	0	0	0	0	0	0	0	0	0	0	0	0	0	0	0	0	0	0	0	0	0	0	0	0	0	0	0	0	0	0	0	0	0	0	0	0	0	0	0	0	0	0	0	0	0	0	0	0	0	0	0	0	0	0	0	0	0	0	0	0	0	0	0	0	0	0	0	0	0	0	0	1	9	0	0	0	0	0	0	0	0	0	0	0	0	0	0	0	0	0	0	0	0	1	0	0	0
Lotgi1|119099	2	3	0	4	2	1	1	0	1	0	2	2	0	0	0	0	0	0	1	1	0	0	0	0	1	0	0	0	1	3	1	0	0	0	0	1	0	0	1	0	0	0	1	0	1	0	0	1	0	2	0	0	0	0	0	0	0	1	1	1	0	2	0	0	0	1	0	1	1	1	0	3	0	0	0	0	1	0	0	0	1	0	0	0	1	0	2	2	0	1	0	2	1	0	0	0	0	1	1	0	0	0	0	0	1	0	1	0	1	0	0	0	0	0	0	0	0	0	0	0	0	0	0	1	2	1	0	0	0	0	0	0	2	3	0	0	2	0	0	0	0	0	1	0	1	0	0	0	0	0	0	0	0	0	1	0	1	0	1	0	0	0	0	0	0	0	0	0	0	0	1	0	0	0	0	0	0	0	1	0	0	0	0	0	0	0	0	0	0	0	0	0	0	1	0	0	0	0	0	0	1	1	0	1	1	1	0	0	1	1	0	0	0	0	0	0	0	0	1	0	0	0	0	0	0	0	1	1	0
Lotgi1|119100	3	4	0	0	1	0	0	1	3	0	1	0	0	1	0	1	0	0	3	1	0	0	1	0	0	0	0	0	1	0	0	0	1	0	0	2	0	0	0	0	0	0	0	0	0	2	0	1	2	0	0	0	0	0	0	0	0	1	1	1	0	1	0	0	0	1	0	0	1	1	1	0	0	0	0	1	2	0	0	0	0	0	0	2	0	2	0	2	0	1	0	1	0	0	1	3	4	2	0	1	0	0	1	1	0	0	1	0	0	0	0	3	0	0	0	0	3	1	0	0	0	1	1	1	0	2	0	0	0	0	0	1	0	2	3	1	0	0	0	0	0	0	1	0	0	0	0	2	0	0	0	3	0	2	2	0	0	0	0	0	0	0	0	0	0	0	0	0	0	0	0	0	0	0	0	0	0	0	2	0	0	0	0	0	0	0	0	0	0	0	0	0	0	3	0	3	0	0	1	0	0	0	0	2	0	1	0	0	1	2	0	0	0	0	0	0	0	0	2	1	2	0	0	0	0	0	1	2	1
Lotgi1|119118	1	2	1	2	0	1	3	0	0	0	0	0	0	0	0	1	0	0	0	0	1	1	2	0	0	0	0	0	1	0	1	0	4	0	0	2	2	0	3	0	0	0	3	0	0	1	4	1	1	1	2	0	0	0	3	1	1	2	4	1	0	1	0	0	0	1	1	2	1	1	0	2	0	0	0	2	3	0	0	0	0	0	0	0	3	1	2	1	0	1	1	1	0	1	1	1	0	1	0	0	0	1	2	0	0	0	0	0	3	0	0	1	0	0	0	0	1	2	0	0	0	0	1	0	3	2	0	0	0	0	0	1	0	1	0	0	2	0	0	0	0	0	1	0	0	0	0	1	0	0	0	1	0	1	2	0	3	0	0	0	0	0	0	0	2	1	0	0	0	0	2	0	0	0	0	0	0	0	0	0	0	0	0	0	0	0	0	0	0	0	0	0	0	1	0	4	0	0	3	3	1	4	2	2	1	1	0	1	4	0	0	0	0	0	0	0	0	0	1	1	3	0	2	0	0	0	1	2	1
Lotgi1|119124	0	0	0	0	0	1	0	0	0	0	0	0	0	0	0	0	0	0	0	0	0	0	0	0	0	0	0	0	0	0	0	0	1	0	0	0	0	0	0	0	0	0	0	0	0	0	1	0	0	0	0	0	0	0	2	0	1	0	0	0	0	1	0	0	0	0	1	0	0	0	0	0	0	0	0	1	0	0	0	0	0	0	0	0	1	0	0	0	0	0	1	0	0	0	0	0	0	0	1	0	0	0	0	1	0	0	0	0	1	0	0	1	0	0	0	0	0	0	0	0	0	0	0	0	0	0	0	0	0	0	0	0	2	0	0	1	0	0	0	0	0	0	1	0	0	0	0	0	0	0	0	1	0	0	0	0	0	0	0	0	0	0	0	0	0	0	0	0	0	0	0	0	0	0	0	0	0	0	0	0	0	0	0	0	0	0	0	0	0	0	0	0	0	0	0	0	0	0	1	1	1	1	1	1	1	0	0	0	1	1	0	0	0	0	0	0	0	0	1	0	1	0	2	0	0	0	0	0	0
Lotgi1|119125	0	0	0	0	0	1	0	0	0	0	1	0	0	0	0	0	0	0	0	0	0	0	0	0	0	0	0	0	0	0	0	0	0	0	0	0	0	0	0	0	0	0	0	0	0	0	16	7	0	0	0	0	0	0	0	23	0	0	0	0	0	0	0	0	0	0	0	0	0	1	0	0	0	0	0	0	9	0	0	0	0	0	0	0	0	0	0	0	0	0	0	1	0	0	0	0	0	1	0	0	0	0	0	0	0	0	0	0	0	0	0	0	0	0	0	0	0	0	0	0	0	0	1	0	1	0	0	0	0	0	0	0	4	0	0	0	0	0	0	0	0	0	0	0	0	0	0	0	0	0	0	0	0	0	0	0	0	0	0	0	0	0	0	0	0	0	0	0	0	0	0	0	0	0	0	0	0	0	0	0	0	0	0	0	0	0	0	0	0	0	0	0	0	0	0	0	0	1	0	0	22	26	0	0	0	0	0	0	0	0	0	0	0	0	0	0	0	0	0	0	19	0	7	0	0	0	0	0	0
Lotgi1|119130	2	3	1	5	2	1	1	1	0	0	1	0	0	0	0	0	0	0	0	0	1	0	3	0	4	0	0	0	1	2	0	0	4	0	0	2	4	0	0	0	0	0	1	0	4	3	2	1	2	1	0	0	1	0	6	2	1	3	1	4	0	4	0	0	0	4	2	3	1	2	2	4	0	0	0	1	4	0	0	0	0	0	0	4	4	4	1	1	0	3	0	3	2	0	0	4	0	2	0	1	0	0	0	0	0	0	1	0	1	0	0	1	0	0	0	0	0	1	0	0	0	0	0	1	3	0	0	0	0	0	0	0	0	2	1	0	0	0	0	0	0	0	1	0	0	0	0	1	0	0	0	1	0	0	1	0	0	0	1	0	0	0	0	0	0	0	0	0	0	0	0	0	0	0	0	0	0	0	0	0	0	0	0	0	0	0	0	0	0	0	0	0	0	0	1	1	0	0	3	0	3	2	0	0	3	1	3	0	1	0	0	0	0	0	0	0	0	0	0	1	0	0	0	0	0	1	2	1	1
Lotgi1|119139	2	0	0	3	1	3	1	1	1	0	1	0	0	0	0	1	0	0	1	0	1	0	1	0	0	0	0	0	0	1	1	0	0	0	0	1	0	0	1	0	0	0	0	0	2	0	3	0	1	0	0	1	1	0	0	1	0	0	0	1	0	2	0	0	0	0	0	0	1	0	2	1	0	0	0	2	0	0	0	0	1	0	0	0	2	0	0	3	0	0	0	0	0	0	1	2	4	3	1	0	0	0	1	2	0	0	1	0	0	0	0	1	0	0	0	0	2	1	0	0	0	0	0	0	0	0	0	0	0	0	0	4	1	1	1	2	1	0	0	0	0	0	1	0	0	0	0	0	0	0	0	3	0	1	1	0	0	0	2	0	0	0	0	0	1	0	0	0	0	0	0	0	0	0	1	0	0	0	1	0	0	0	0	0	0	0	0	0	0	0	0	0	0	1	0	0	0	1	2	3	2	1	1	0	4	1	1	1	0	1	0	0	0	0	0	0	0	0	1	2	0	0	0	0	0	1	0	1	0
Lotgi1|119144	0	0	0	1	0	0	0	0	0	0	0	0	0	0	0	0	0	0	0	0	0	0	0	0	0	0	0	0	0	0	0	0	0	0	0	0	0	0	0	0	0	0	0	0	0	1	0	0	0	0	0	0	0	0	0	1	0	0	0	0	0	0	0	0	0	0	0	0	0	0	0	0	0	0	0	0	0	0	0	0	0	0	0	0	0	0	1	0	0	0	0	0	0	0	0	0	0	0	0	0	0	0	0	0	0	0	0	0	0	0	0	0	0	0	0	0	0	0	0	0	0	0	0	0	0	0	0	0	0	0	0	1	0	0	0	0	0	0	0	0	0	0	0	0	0	0	0	0	0	0	0	0	0	0	0	0	0	0	0	0	0	0	0	0	0	0	0	0	0	0	0	0	0	0	0	0	0	0	0	0	0	0	0	0	0	0	0	0	0	0	0	0	0	1	0	0	0	0	1	0	0	1	0	0	0	0	0	0	0	0	0	0	0	0	0	0	0	0	0	0	0	0	0	0	0	0	0	0	1
Lotgi1|119146	1	0	2	1	0	2	0	1	2	0	3	0	0	0	0	0	0	0	0	0	2	0	3	0	1	0	0	0	2	0	1	0	2	0	0	1	1	0	1	0	0	0	2	0	1	2	2	0	2	3	0	0	0	0	1	2	2	1	2	0	0	2	0	0	0	0	0	1	0	1	1	2	0	0	0	3	1	0	0	0	2	0	0	1	2	3	1	1	0	3	1	4	4	0	1	3	0	0	1	1	0	0	1	0	1	0	0	0	3	0	0	2	0	0	0	0	0	3	0	0	0	1	2	0	0	2	1	0	0	0	0	2	1	1	1	3	1	0	0	0	0	0	0	0	2	0	0	0	0	0	0	1	0	2	3	0	3	0	0	0	0	0	0	0	1	0	0	0	0	0	0	0	0	0	0	0	0	0	0	0	0	0	0	0	0	0	0	0	0	0	0	0	0	0	0	1	0	0	0	1	2	3	2	1	1	0	2	2	4	0	0	0	0	0	0	0	0	0	0	1	0	0	4	0	0	0	0	1	0
Lotgi1|119149	10	3	6	4	10	7	9	6	4	0	4	3	0	0	0	4	0	0	2	0	5	0	7	0	7	0	0	0	5	8	1	0	5	0	0	5	6	0	4	0	0	0	5	0	4	5	7	8	5	9	3	0	0	0	9	6	4	5	6	4	0	3	0	0	0	9	3	7	3	5	5	5	0	0	0	8	7	0	0	0	5	0	0	3	0	4	10	8	0	6	1	9	6	1	4	6	6	7	1	0	0	2	3	4	4	0	3	0	2	0	0	5	0	0	0	0	2	6	0	0	0	6	6	5	8	7	0	1	0	0	0	8	5	5	3	14	3	0	0	0	0	0	7	0	0	0	0	6	2	0	0	5	0	3	6	1	7	0	3	0	0	1	0	0	3	0	1	0	1	1	2	1	0	0	0	0	0	0	1	0	0	0	0	0	0	0	0	0	0	0	0	0	0	4	5	4	0	4	3	7	5	2	7	15	12	4	3	5	6	4	0	0	0	0	0	0	0	0	8	7	4	0	4	0	0	1	4	2	2
Lotgi1|119159	0	0	0	0	1	0	0	1	0	0	0	1	0	0	0	0	0	0	1	0	0	0	1	0	1	0	0	0	1	0	0	0	0	0	0	1	0	0	0	0	0	0	0	0	1	0	1	1	0	1	0	0	0	0	0	0	0	1	0	0	0	1	0	0	0	1	1	0	0	0	0	0	0	0	0	1	0	0	0	0	0	0	0	0	1	0	2	0	0	0	1	0	0	1	0	0	0	0	0	0	0	0	1	0	2	0	0	0	0	0	0	0	0	0	0	0	0	0	0	0	0	0	0	0	0	0	0	0	0	0	0	0	0	0	0	0	0	0	0	0	0	0	1	0	0	0	0	1	0	0	0	0	0	0	0	0	0	0	0	0	0	0	0	0	0	0	0	0	0	0	0	0	0	0	0	0	0	0	0	0	0	0	0	0	0	0	0	0	0	0	0	0	0	0	0	0	0	0	1	0	1	1	0	0	2	1	0	0	0	1	0	0	0	0	0	0	0	0	1	0	0	0	1	0	0	0	0	0	0
Lotgi1|119163	0	1	0	0	0	2	0	0	0	0	0	0	0	0	0	0	0	0	0	0	0	0	0	0	0	0	0	0	0	0	0	0	0	0	0	0	0	0	0	0	0	0	1	0	0	0	0	0	0	1	0	0	0	0	0	3	0	0	1	1	0	0	0	0	0	0	0	1	0	1	0	1	0	0	0	2	0	0	0	0	0	0	0	2	0	0	0	0	0	0	0	2	0	0	1	3	0	1	0	0	0	0	0	0	1	0	0	0	1	0	0	0	0	0	0	0	0	0	0	0	0	1	0	1	2	0	0	0	0	0	0	0	0	0	0	0	0	0	0	0	0	0	1	0	0	0	0	1	0	0	0	0	0	0	0	0	0	0	0	0	0	0	0	0	0	0	0	0	0	0	0	0	0	0	0	0	0	0	0	0	0	0	0	0	0	0	0	0	0	0	0	0	0	0	0	3	0	0	0	1	0	1	0	0	0	0	0	1	0	0	0	0	0	0	0	0	0	0	1	1	0	0	1	0	0	0	0	1	1
Lotgi1|119184	3	2	0	2	1	1	3	5	0	0	2	5	0	0	0	1	0	0	0	0	3	0	3	0	4	0	0	0	2	0	1	0	3	0	0	5	2	0	2	0	0	0	2	0	2	3	1	5	2	2	4	0	0	0	2	4	0	5	3	1	0	4	0	0	0	3	3	0	3	3	2	2	0	0	0	2	10	0	0	0	1	0	0	2	3	5	3	2	0	3	1	1	4	1	1	3	1	5	1	0	0	0	3	2	2	0	2	0	8	0	0	1	0	0	0	0	0	2	0	0	0	1	2	1	2	1	0	0	0	0	0	2	3	1	1	0	2	0	0	0	0	0	2	0	0	0	0	1	0	0	0	1	0	1	3	0	3	0	0	0	0	0	0	0	2	1	0	0	0	0	5	0	0	0	0	0	0	0	1	1	0	0	0	0	0	0	0	0	0	0	0	0	0	0	0	2	0	0	4	2	2	4	0	5	2	3	4	4	4	2	0	0	0	0	0	1	0	0	3	5	3	0	5	0	0	4	1	1	2
Lotgi1|119200	1	1	0	0	1	2	1	1	0	0	0	2	0	0	0	0	0	0	1	0	0	0	0	0	0	0	0	0	0	0	0	0	0	0	0	2	1	0	1	0	0	0	1	0	1	0	1	1	1	1	0	0	0	0	0	0	0	2	0	1	0	0	0	0	0	1	1	1	0	0	0	2	0	0	0	0	1	0	0	0	0	0	0	1	1	2	0	0	0	1	0	3	2	0	0	2	0	0	0	0	0	0	0	1	0	0	1	0	0	0	0	0	0	0	0	0	0	2	0	0	0	0	0	0	1	1	0	0	0	0	0	1	0	0	1	1	0	0	0	0	0	0	0	0	0	0	0	2	0	0	0	1	0	0	0	0	0	0	0	0	0	0	0	0	1	0	0	0	0	0	0	0	0	0	0	0	0	0	0	0	0	0	0	0	0	0	0	0	0	0	0	0	0	0	0	0	0	0	0	1	0	2	1	0	1	1	0	0	0	0	0	0	0	0	0	0	0	0	0	0	0	0	0	0	0	0	0	1	0
Lotgi1|119204	1	5	1	2	0	0	2	0	1	0	0	1	0	0	0	1	0	0	2	0	0	0	2	0	0	0	0	0	1	1	0	0	7	0	0	1	2	0	2	0	0	0	2	0	2	0	5	2	1	0	2	0	0	0	4	1	1	1	4	1	0	3	0	0	0	1	0	1	0	2	1	1	0	0	0	2	2	0	0	0	0	0	0	1	4	2	2	2	0	3	1	3	0	2	0	1	1	0	0	0	0	1	1	2	2	0	2	0	1	0	0	2	0	0	0	0	1	1	0	0	0	0	2	1	2	2	0	0	0	0	0	0	0	0	0	0	0	0	0	0	0	0	2	0	0	0	0	3	0	0	0	1	0	2	2	0	1	0	0	0	0	0	0	0	2	0	0	0	0	0	0	0	0	0	0	0	0	0	1	0	0	0	0	0	0	0	0	0	0	0	0	0	0	0	0	2	0	0	3	0	0	1	1	1	2	1	0	1	2	1	0	0	0	0	0	0	0	0	1	2	4	0	2	0	0	2	0	2	1
Lotgi1|119219	1	0	0	0	0	0	2	3	1	0	0	0	0	0	0	2	0	0	1	0	2	0	0	0	0	0	0	0	0	0	1	0	0	0	0	0	1	0	2	0	0	0	0	0	0	0	3	0	1	0	1	0	0	0	2	2	0	2	0	0	0	1	0	0	0	2	0	1	1	0	2	2	0	0	0	0	2	0	0	0	0	0	0	1	2	0	0	0	0	3	1	0	0	1	0	0	0	0	1	0	0	0	0	0	1	0	1	0	0	0	0	2	0	0	0	0	2	0	0	0	0	0	0	0	1	1	0	1	0	0	0	1	0	1	1	0	1	0	0	0	0	0	0	0	0	0	0	0	0	0	0	0	0	1	1	0	0	0	0	0	0	0	0	0	0	0	0	0	0	0	0	0	0	0	0	0	0	0	0	0	0	0	0	0	0	0	0	0	0	0	0	0	0	1	0	1	0	1	1	0	1	0	0	3	1	1	2	0	2	0	0	0	0	0	0	0	0	0	1	2	1	0	0	0	0	0	1	0	1
Lotgi1|119222	2	4	2	1	0	0	3	0	1	0	2	2	0	0	0	0	0	0	1	0	3	0	0	0	1	0	0	0	0	2	0	0	1	0	0	2	1	0	0	0	0	0	5	0	0	0	3	3	3	0	2	0	0	0	3	8	3	2	2	1	0	3	0	0	0	2	0	1	0	0	1	3	0	0	0	0	7	0	0	0	2	0	0	1	6	3	2	0	0	4	0	1	1	0	0	2	4	10	1	0	0	2	1	0	0	0	2	0	1	0	0	2	0	0	0	0	0	2	0	0	0	0	4	3	3	0	0	0	0	0	0	2	0	2	0	1	1	0	0	0	0	0	1	0	0	0	0	1	0	0	0	1	0	0	2	0	1	0	0	0	0	0	0	0	2	0	0	0	0	0	1	0	0	0	0	0	0	0	0	0	0	0	0	0	0	0	0	0	0	0	0	0	0	2	2	1	0	2	4	0	1	9	1	2	0	1	4	1	4	2	0	0	0	0	0	0	0	0	0	2	2	0	3	0	0	0	3	0	1
Lotgi1|119223	1	4	3	1	5	3	2	3	1	0	1	3	0	0	0	0	0	0	1	0	1	0	2	0	0	0	0	0	1	1	0	0	3	0	0	0	0	0	3	0	0	0	0	0	4	2	2	4	2	1	0	0	0	0	2	1	1	2	4	1	0	3	0	0	0	4	1	2	0	0	0	1	0	0	0	4	3	0	0	0	1	0	0	1	0	4	2	0	0	2	1	1	1	0	1	5	2	5	1	1	0	1	2	1	2	0	3	0	0	0	0	1	0	0	0	0	0	4	0	0	0	0	0	2	1	0	0	0	0	0	0	0	1	3	0	1	0	0	0	0	0	0	6	0	0	0	0	2	0	0	0	1	0	1	2	0	0	0	1	0	0	0	0	0	0	0	0	0	0	0	1	0	0	0	0	0	0	0	0	0	0	0	0	0	0	0	0	0	0	0	0	0	0	2	0	1	0	0	1	0	1	3	1	2	0	2	2	3	0	3	0	0	0	0	0	2	0	0	2	5	2	0	3	0	0	0	0	2	1
Lotgi1|119229	0	0	0	0	0	0	0	0	0	0	0	0	0	0	0	0	0	0	0	0	0	0	1	0	0	0	0	0	0	0	0	0	0	0	0	1	0	0	0	0	0	0	0	0	0	0	0	0	0	0	0	0	0	0	0	0	0	0	0	0	0	0	0	0	0	0	0	0	0	0	0	0	0	0	0	0	0	0	0	0	0	0	0	0	0	0	0	1	0	0	0	0	0	0	0	0	0	0	0	0	0	0	0	0	0	0	0	0	0	0	0	1	0	0	0	0	0	1	0	0	0	0	1	0	0	1	0	0	0	0	0	6	0	0	0	1	0	0	0	0	0	0	0	0	0	0	0	0	0	0	0	5	0	0	6	0	0	0	8	0	0	0	0	0	0	0	0	0	0	0	0	0	0	0	0	0	0	0	0	0	0	0	0	0	0	0	0	0	0	0	0	0	0	0	0	0	0	0	0	6	0	0	1	0	0	0	0	0	0	0	0	0	0	0	0	0	0	0	1	0	1	0	0	0	0	0	0	0	0
Lotgi1|119234	2	2	1	0	0	2	2	1	0	0	1	1	0	0	0	0	0	0	0	0	0	0	0	0	1	0	0	0	1	0	0	0	1	0	0	0	0	0	0	0	0	0	1	0	2	1	0	1	0	0	0	0	0	0	0	2	0	0	0	1	0	1	0	0	0	2	1	1	0	1	0	1	0	0	0	3	1	0	0	0	1	0	0	0	0	1	2	0	0	0	0	1	0	0	0	2	0	1	1	0	0	0	0	2	1	0	1	0	1	0	0	0	0	0	0	0	0	0	0	0	0	1	0	1	0	1	0	0	0	0	0	0	0	0	0	0	0	0	0	0	0	0	0	0	0	0	0	0	0	0	0	0	0	0	0	0	1	0	0	0	0	0	0	0	0	0	0	0	0	0	0	0	0	0	0	0	0	0	0	0	0	0	0	0	0	0	0	0	0	0	0	0	0	0	0	0	0	0	2	1	2	2	0	3	3	0	2	0	0	0	0	0	0	0	0	0	0	0	1	1	0	0	2	0	0	0	0	0	1
Lotgi1|119239	0	0	0	1	1	1	0	0	0	0	0	0	0	0	0	0	0	0	0	0	0	0	0	0	0	0	0	0	0	0	0	0	0	0	0	1	0	0	1	0	0	0	0	0	0	1	0	0	0	0	0	0	0	0	1	1	0	0	0	0	0	0	0	0	0	0	0	0	0	1	1	0	0	0	0	0	1	0	0	0	0	0	0	2	0	0	0	1	0	1	0	0	1	0	0	2	1	0	0	0	0	0	0	0	0	0	2	0	1	0	0	0	0	0	0	0	0	0	0	0	0	0	1	0	0	0	0	0	0	0	0	2	1	1	0	0	0	0	0	0	0	0	1	0	0	0	0	0	0	0	0	0	0	0	1	0	0	0	1	0	0	0	0	0	0	0	0	0	0	0	1	0	0	0	0	0	0	0	0	0	0	0	0	0	0	0	0	0	0	0	0	0	0	0	0	0	0	0	0	0	0	0	0	0	1	0	0	1	0	0	0	0	0	0	0	0	0	0	0	0	0	0	0	0	0	0	0	0	0
Lotgi1|119241	1	0	0	0	0	2	1	0	1	0	0	1	0	0	0	0	0	0	0	0	0	0	1	0	1	0	0	0	0	0	2	0	0	0	0	2	1	0	0	0	0	0	0	0	0	0	0	1	2	0	2	0	0	0	3	0	0	0	0	1	0	0	0	0	0	2	1	0	0	1	0	0	0	0	0	0	0	0	0	0	0	0	0	0	0	1	0	0	0	0	5	1	0	0	0	0	0	0	0	1	0	0	0	1	0	0	2	0	0	0	0	0	0	0	0	0	0	0	0	0	0	1	0	0	0	1	0	0	0	0	0	0	0	0	0	0	0	0	0	0	0	0	1	0	0	0	0	1	0	0	0	0	0	0	1	0	0	0	0	0	0	0	0	0	0	0	0	0	0	0	0	0	0	0	0	0	0	0	0	0	0	0	0	0	0	0	0	0	0	0	0	0	0	0	0	0	0	0	0	0	1	0	1	1	2	1	0	3	0	0	0	0	0	0	0	0	0	0	0	1	0	0	0	0	0	0	0	0	0
Lotgi1|119246	2	0	1	0	0	2	1	0	2	0	0	1	0	0	0	0	0	0	0	0	0	0	0	0	0	0	0	0	0	0	0	0	0	0	0	0	0	0	0	0	0	0	0	0	0	1	0	0	0	0	0	0	1	0	0	0	1	0	2	0	0	1	0	0	0	1	1	1	0	0	0	1	0	0	0	0	0	0	0	0	0	0	0	0	0	1	0	1	0	2	0	0	1	0	0	1	1	2	0	0	0	1	0	1	0	0	0	0	0	0	0	1	0	0	0	0	0	0	0	0	0	0	0	0	0	1	0	0	0	0	0	0	0	0	0	0	1	0	1	0	0	0	1	0	0	0	0	0	0	0	0	0	0	1	2	0	0	0	0	0	0	0	0	0	0	0	0	0	0	0	0	0	0	0	0	0	0	0	0	0	0	0	0	0	0	0	0	0	0	0	0	0	0	1	0	0	0	0	1	0	0	1	0	0	1	0	0	0	0	0	0	0	0	0	0	0	0	0	0	0	0	0	0	0	0	0	2	0	0
Lotgi1|119250	2	3	0	0	2	1	2	0	2	0	1	0	0	0	0	0	0	0	0	0	1	0	0	0	1	0	0	0	0	0	1	0	0	0	0	1	1	0	1	0	0	0	1	0	4	0	0	5	1	0	2	0	0	0	1	5	0	1	3	1	0	3	0	0	0	2	0	1	1	0	3	1	0	0	0	3	2	0	0	0	0	0	0	2	3	1	2	0	0	1	0	1	0	1	0	4	0	4	1	0	0	0	4	1	0	0	0	0	0	0	0	1	0	0	0	0	0	0	0	0	0	0	2	1	0	0	0	0	0	0	0	0	1	1	1	0	1	0	0	0	0	0	1	0	0	0	0	2	0	0	0	0	0	0	2	0	0	0	0	0	0	0	0	0	1	0	0	0	0	0	0	0	0	0	0	0	0	0	0	0	0	0	0	0	0	0	0	0	0	0	0	0	0	1	0	2	0	1	2	0	2	3	0	0	2	0	1	1	1	1	0	0	0	0	0	0	0	0	2	4	0	0	3	0	0	0	2	0	0
Lotgi1|119253	1	0	1	0	1	1	0	1	0	0	0	0	0	0	0	0	0	0	0	0	1	0	0	0	2	0	0	0	1	2	0	0	1	0	0	2	2	0	0	0	0	0	0	0	0	0	1	1	0	1	1	0	0	0	0	0	0	1	0	1	0	0	0	0	0	1	0	0	0	0	0	0	0	0	0	0	0	0	0	0	0	0	0	0	0	1	0	0	0	0	0	0	1	0	0	0	0	0	0	0	0	0	0	1	1	0	0	0	0	0	0	1	0	0	0	0	0	0	0	0	0	0	0	2	1	1	0	0	0	0	0	1	1	0	0	0	0	0	0	0	0	0	0	0	0	0	0	0	0	0	0	0	0	0	1	0	0	0	0	0	0	0	0	0	0	0	0	0	0	0	1	0	0	0	0	0	0	0	0	0	0	0	0	0	0	0	0	0	0	0	0	0	0	0	0	0	0	0	0	2	0	1	1	1	1	0	0	0	0	0	0	0	0	0	0	0	0	0	1	0	1	0	0	0	0	0	0	0	1
Lotgi1|119262	2	2	2	3	2	2	1	1	0	0	1	0	0	0	0	1	0	0	1	0	2	0	0	0	4	0	0	0	1	1	2	0	2	0	0	2	2	0	0	0	0	0	1	0	2	0	0	3	2	0	0	0	0	0	0	1	0	2	2	1	0	2	0	0	0	1	0	2	0	0	0	0	0	0	0	2	4	0	0	0	2	0	0	0	1	1	1	0	0	0	0	3	2	2	2	1	0	2	0	0	0	0	1	2	2	0	1	0	3	0	0	0	0	0	0	0	0	0	0	0	0	0	1	1	0	0	0	0	0	0	0	0	1	0	1	0	0	0	0	0	0	0	0	0	0	0	0	1	0	0	0	0	0	0	0	0	0	0	1	0	0	0	0	0	1	0	0	0	0	0	0	0	0	0	0	0	0	0	0	0	0	0	0	0	0	0	0	0	0	0	0	0	0	0	0	0	0	1	0	0	0	0	0	2	1	0	1	0	0	0	0	0	0	0	0	0	0	0	0	1	0	0	1	0	0	0	1	0	1
Lotgi1|119267	0	0	0	0	0	0	0	0	0	0	0	0	0	0	0	0	0	0	0	0	0	0	0	0	0	0	0	0	0	0	0	0	0	0	0	0	0	0	0	0	0	0	0	0	0	0	0	0	0	0	0	0	0	0	0	0	0	0	0	0	0	0	0	0	0	0	1	0	0	0	0	0	0	0	0	0	0	0	0	0	0	0	0	0	0	0	0	0	0	0	0	0	0	0	0	1	0	0	0	0	0	0	0	0	0	0	0	0	0	0	0	0	0	0	0	0	0	0	0	0	0	0	0	0	0	0	0	0	0	0	0	0	0	0	0	0	0	0	0	0	0	0	0	0	0	0	0	0	0	0	0	0	0	0	0	0	0	0	0	0	0	0	0	0	0	0	0	0	0	0	0	0	0	0	0	0	0	0	0	0	0	0	0	0	0	0	0	0	0	0	0	0	0	0	0	0	0	0	0	0	0	0	0	9	0	0	0	0	0	0	0	0	0	0	0	0	0	0	0	1	0	0	0	0	0	0	1	0	0
Lotgi1|119273	2	1	0	0	1	4	1	0	0	0	0	1	0	0	0	1	0	0	0	0	0	0	0	0	1	0	0	0	2	1	0	0	1	0	0	0	2	0	0	0	0	0	0	0	4	0	3	2	0	2	0	0	0	0	1	1	0	0	4	2	0	0	0	0	0	1	1	4	0	2	0	1	0	0	0	1	1	0	0	0	1	0	0	0	1	1	0	0	0	0	1	0	0	0	0	2	2	2	1	0	0	1	4	2	0	0	1	0	1	0	0	0	0	0	0	0	0	0	0	0	0	0	2	0	2	2	0	0	0	0	0	0	1	0	2	0	0	0	0	0	0	0	1	0	0	0	0	0	0	0	0	1	0	0	3	0	5	0	0	0	0	0	0	0	1	0	0	0	0	0	0	0	0	0	0	0	0	0	1	0	0	0	0	0	0	0	0	0	0	0	0	0	0	1	0	1	0	0	0	2	0	2	1	2	0	1	0	0	0	0	0	0	0	0	0	0	0	0	0	2	1	0	4	0	0	0	1	0	1
Lotgi1|119290	3	1	1	0	1	1	4	2	2	0	0	0	0	0	0	0	0	0	0	0	0	0	0	0	1	0	0	0	1	1	0	0	0	0	0	0	0	0	2	0	0	0	0	0	0	2	2	2	0	2	0	0	0	0	0	4	1	3	0	0	0	2	0	0	0	3	0	0	1	0	2	0	0	0	0	1	1	0	0	0	1	0	0	0	1	2	0	0	0	2	0	0	0	0	1	4	2	3	0	1	0	0	1	0	1	0	0	0	2	0	0	1	0	0	0	0	1	1	0	0	0	1	2	1	0	1	0	0	0	0	0	0	0	1	1	0	1	0	0	0	0	0	1	0	0	0	0	0	0	0	0	4	0	0	3	0	2	0	0	0	0	0	0	0	1	0	0	0	0	0	0	0	0	0	0	0	0	0	0	0	0	0	0	0	0	0	0	0	0	0	0	0	0	0	0	0	0	1	3	0	1	2	1	1	1	2	2	0	3	3	0	0	0	0	0	0	0	1	2	1	0	0	2	0	0	1	1	1	0
Lotgi1|119299	1	3	1	3	0	1	2	0	0	0	0	0	0	0	0	1	0	0	0	0	1	1	3	0	1	0	0	0	1	0	1	0	4	0	0	2	2	0	2	0	0	0	3	0	1	1	3	1	1	0	1	0	0	0	2	1	1	2	3	3	0	1	0	0	0	0	0	2	1	1	0	1	0	0	0	1	3	0	0	0	0	0	0	0	2	1	1	1	0	1	1	1	0	1	1	3	0	0	0	0	0	1	1	0	2	0	1	0	2	0	0	1	0	0	0	0	1	2	0	0	0	0	1	0	1	2	0	0	0	0	0	0	1	1	0	0	1	0	0	0	0	0	1	0	0	0	0	1	0	0	0	1	0	1	1	0	2	0	0	0	0	0	0	0	1	0	0	0	0	0	0	0	0	0	0	0	0	0	0	0	0	0	0	0	0	0	0	0	0	0	0	0	0	1	0	4	0	0	2	1	0	3	2	1	0	1	1	1	1	0	0	0	0	0	0	0	0	0	0	1	2	0	2	0	0	0	0	1	3
Lotgi1|119302	3	3	2	3	0	1	2	1	1	0	3	0	0	0	0	0	0	0	0	0	2	0	1	0	5	0	0	0	0	1	0	0	1	0	0	1	4	0	0	0	0	0	2	0	1	3	1	1	2	1	1	0	0	0	4	4	0	2	5	1	0	3	0	0	0	6	0	2	2	2	2	2	0	0	0	8	5	0	0	0	1	0	0	0	3	5	5	2	0	2	0	1	2	0	0	3	4	2	3	1	0	1	1	0	0	0	0	0	1	0	0	3	0	0	0	0	1	0	0	0	0	2	1	1	2	2	0	0	0	0	0	0	0	2	0	1	2	0	0	0	0	0	2	0	0	0	0	1	0	0	0	2	0	1	2	0	2	0	0	0	0	0	0	0	1	0	0	0	0	0	3	0	0	0	0	0	0	0	1	0	0	0	0	0	0	0	0	0	0	0	0	0	0	2	1	1	0	1	1	1	1	1	0	3	4	5	2	0	1	2	0	0	0	0	0	0	0	0	2	3	3	0	0	0	0	0	3	1	1
Lotgi1|119308	1	0	0	0	0	0	1	0	0	0	2	0	0	0	0	0	0	1	1	0	0	0	0	0	1	0	0	0	1	0	0	0	0	0	0	0	0	0	0	0	0	0	0	0	0	0	0	0	0	0	0	0	0	0	0	0	0	0	0	0	0	0	0	0	0	0	0	0	0	0	0	0	0	0	0	1	0	0	0	0	1	0	0	0	0	0	0	0	0	0	1	1	0	0	2	0	0	1	0	0	0	0	0	0	1	0	0	0	1	0	0	1	0	0	0	0	1	0	0	0	0	1	0	0	0	0	0	0	0	0	0	0	0	1	0	0	1	0	0	0	0	0	0	0	0	0	0	1	0	0	0	0	0	0	1	0	0	0	1	0	0	0	0	0	0	0	0	0	0	0	1	0	0	0	0	0	0	0	0	0	0	0	0	0	0	0	0	0	0	0	0	0	0	0	1	0	0	0	1	0	0	0	0	0	0	0	0	1	0	1	0	0	0	0	0	0	0	0	0	0	1	0	0	0	0	0	0	0	0
Lotgi1|119310	0	0	0	0	0	0	0	0	0	0	0	0	0	0	0	1	0	0	0	0	0	0	0	0	0	0	0	0	0	0	0	0	0	0	0	0	0	0	0	0	0	0	0	0	0	0	0	0	0	0	0	0	0	0	0	15	0	0	0	0	0	0	0	0	0	0	0	3	0	1	0	0	0	0	0	0	0	0	0	0	0	0	0	0	0	0	0	0	0	19	0	0	0	0	0	0	0	0	0	0	0	0	0	0	0	0	0	0	0	0	0	0	0	0	0	0	0	0	0	0	0	0	0	0	0	0	0	0	0	0	0	0	0	0	0	0	0	0	0	0	0	0	0	0	0	0	0	0	0	0	0	0	0	0	0	0	0	0	0	0	0	0	0	0	0	0	0	0	0	0	0	0	0	0	0	0	0	0	0	0	0	0	0	0	0	0	0	0	0	0	0	0	0	0	0	0	0	0	0	0	0	2	0	16	0	0	0	0	0	0	0	0	0	0	0	0	0	0	0	0	0	0	0	0	0	0	0	0	0
Lotgi1|119311	0	0	0	0	0	0	0	0	0	0	0	0	0	0	0	0	0	0	0	0	0	0	0	0	0	0	0	0	0	0	0	0	0	0	0	1	0	0	0	0	0	0	0	0	0	0	0	0	0	0	0	0	0	0	0	0	0	0	0	0	0	0	0	0	0	0	0	0	0	0	0	0	0	0	0	0	0	0	0	0	0	0	0	0	0	0	0	0	0	0	0	0	0	2	0	0	0	0	0	0	0	0	0	0	0	0	0	0	0	0	0	0	0	0	0	0	0	0	0	0	0	0	0	0	0	0	0	0	0	0	0	0	0	0	0	0	0	0	0	0	0	0	0	0	0	0	0	0	0	0	0	1	0	0	0	0	0	0	0	0	0	0	0	0	0	0	0	0	0	0	0	0	0	0	0	0	0	0	0	0	0	0	0	0	0	0	0	0	0	0	0	0	0	1	0	0	0	0	0	0	0	0	0	0	0	0	0	0	0	0	0	0	0	0	0	0	0	0	0	0	0	0	0	0	0	0	1	0	0
Lotgi1|119331	0	1	0	1	1	0	1	0	2	0	0	0	0	0	0	1	0	1	3	0	2	0	1	0	4	0	0	0	1	0	1	0	2	0	0	3	0	0	1	0	0	0	2	0	0	1	4	0	1	2	0	0	0	0	1	0	1	2	1	1	0	2	0	0	0	0	0	1	0	5	3	0	0	0	0	5	0	0	0	0	1	0	0	1	2	0	0	0	0	2	1	0	2	1	1	4	2	1	1	0	0	1	1	3	1	0	0	0	1	0	0	2	0	0	0	0	2	1	0	0	0	0	1	1	0	2	0	0	0	0	0	0	3	1	0	0	3	0	0	0	0	0	1	0	0	0	0	0	0	0	0	1	0	1	3	0	2	0	3	1	0	0	0	0	0	0	0	0	0	0	0	0	0	0	0	0	0	0	1	1	0	0	0	0	0	0	0	0	0	0	0	0	0	0	0	1	0	3	1	0	3	4	2	2	2	1	0	1	1	1	0	0	0	0	0	0	0	0	2	0	1	0	2	0	0	0	2	5	1
Lotgi1|119346	0	1	0	2	0	1	1	0	0	0	0	0	0	0	0	5	0	0	1	1	8	0	0	0	2	0	0	0	0	1	11	0	5	0	0	1	1	0	0	0	0	0	9	0	6	3	1	0	1	1	1	0	0	0	1	0	0	2	1	1	0	1	0	0	0	1	6	0	2	1	8	3	0	0	0	4	0	0	0	0	0	0	0	1	2	0	7	0	0	1	2	1	2	0	1	4	1	0	0	0	0	0	2	1	1	0	5	0	9	0	0	1	0	0	0	0	0	0	0	0	0	0	0	1	0	6	0	0	0	0	0	3	0	2	0	1	0	0	0	0	0	0	0	0	0	0	0	1	0	0	0	0	0	0	1	0	1	0	1	0	0	0	0	0	2	0	0	0	0	0	0	0	0	0	0	0	0	0	4	0	0	0	0	0	0	0	0	0	0	0	0	0	0	0	0	0	0	0	3	0	1	0	4	2	2	2	7	0	3	1	0	0	0	0	0	0	0	0	0	1	0	0	1	0	0	2	2	0	1
Lotgi1|119348	3	7	1	3	2	5	0	2	0	0	2	1	0	0	0	1	0	0	0	0	5	0	4	0	4	0	0	0	1	2	1	0	6	0	0	0	3	0	2	0	0	0	3	0	6	3	4	3	3	1	3	0	0	0	3	6	1	1	1	5	0	6	0	0	0	1	2	0	3	3	3	2	0	0	0	3	7	0	0	0	2	0	0	1	6	4	13	2	0	4	2	3	6	1	1	7	6	2	1	0	0	1	0	2	4	0	0	0	2	0	0	1	0	0	0	0	1	2	0	0	0	0	3	2	0	2	0	0	0	0	0	4	2	1	2	1	2	0	0	2	0	0	1	0	0	0	0	3	0	0	0	3	0	2	2	0	2	0	0	0	0	0	0	0	1	1	0	0	0	0	2	0	0	0	0	0	0	0	4	0	0	0	0	0	0	0	0	0	0	0	0	0	0	0	2	4	0	0	3	5	2	6	2	6	3	3	1	0	4	1	0	0	0	0	0	0	0	0	4	8	3	0	4	0	0	1	1	2	0
Lotgi1|119360	0	0	1	2	3	2	2	0	1	0	2	2	0	0	0	0	0	0	0	0	2	0	1	0	3	0	0	0	3	1	1	0	2	0	0	1	1	0	2	0	0	0	0	0	1	3	2	1	1	2	3	0	0	0	0	1	1	1	4	0	0	5	0	1	0	2	1	2	1	0	0	3	0	0	0	1	3	0	0	0	1	0	0	1	3	0	1	1	0	4	2	1	0	2	0	4	1	3	0	1	0	0	2	1	0	0	0	0	0	0	0	0	0	0	0	0	0	0	0	0	0	0	0	1	1	0	0	0	0	0	0	1	2	2	0	1	3	0	0	0	0	0	0	0	0	0	0	2	0	0	0	2	0	2	1	0	1	0	0	0	0	0	0	0	0	0	0	0	0	0	0	0	0	0	0	0	0	0	0	0	0	0	0	0	0	0	0	0	0	0	0	0	0	0	0	1	0	1	3	1	3	1	0	0	5	0	1	2	1	0	0	0	0	0	0	0	0	0	0	5	1	0	2	0	0	1	1	1	1
Lotgi1|119365	0	0	0	0	0	0	0	1	2	0	0	0	0	0	0	0	0	0	0	0	0	0	0	0	0	0	0	0	0	0	0	0	0	0	0	1	1	0	2	0	0	0	0	0	1	0	0	0	1	1	0	0	0	0	1	1	0	0	0	0	0	1	0	0	0	0	2	0	1	0	1	1	0	0	0	0	0	0	0	0	0	0	0	0	1	1	0	0	0	1	1	0	0	0	0	0	0	0	0	0	0	0	0	0	2	0	1	0	0	0	0	1	0	0	0	0	1	0	0	0	0	0	0	0	1	0	0	0	0	0	0	0	0	0	1	0	0	0	0	0	0	0	0	0	0	0	0	0	0	0	0	0	0	1	1	0	0	0	1	0	0	0	0	0	0	0	0	0	0	0	1	0	0	0	0	0	0	0	0	0	0	0	0	0	0	0	0	0	0	0	0	0	0	1	1	0	0	3	1	0	1	0	1	1	2	0	1	0	0	0	0	0	0	0	0	0	0	0	0	1	0	0	0	0	0	0	1	0	1
Lotgi1|119371	0	0	1	2	1	1	1	1	0	0	2	2	0	0	0	0	0	0	0	0	0	0	1	0	1	0	0	0	2	0	0	0	0	0	0	2	1	0	1	0	0	0	1	0	0	1	0	3	0	0	0	0	0	0	0	2	0	1	0	1	0	0	0	0	0	0	1	0	1	1	0	0	0	0	0	1	1	0	0	0	0	0	0	3	0	0	1	0	0	0	0	1	0	0	0	1	0	2	1	1	0	0	0	1	0	0	0	0	0	0	0	0	0	0	0	0	0	1	0	0	0	0	0	2	0	2	0	0	0	0	0	0	0	0	0	0	1	0	0	0	0	0	3	0	0	0	0	1	0	0	0	1	0	1	1	0	1	0	1	0	0	0	0	0	0	0	0	0	0	0	0	0	0	0	0	0	0	0	0	0	0	0	0	0	0	0	0	0	0	0	0	0	0	0	2	3	0	0	1	1	2	1	0	5	1	2	1	0	4	0	0	0	0	0	0	0	0	0	3	0	3	0	3	0	0	0	0	1	2
Lotgi1|119386	0	0	2	0	0	0	0	0	0	0	0	0	0	0	0	0	0	0	0	0	0	0	0	0	0	0	0	0	0	0	0	0	0	0	0	0	0	0	0	0	0	0	0	0	0	0	1	2	2	0	0	0	0	0	0	2	2	1	0	2	0	0	0	0	0	0	1	0	0	2	0	0	0	0	0	0	2	0	0	0	0	0	0	4	0	0	0	0	0	2	0	0	0	0	0	0	1	1	0	0	0	0	0	0	0	0	0	0	1	0	0	0	0	0	0	0	0	0	0	0	0	2	0	0	0	2	0	0	0	0	0	0	1	0	0	0	1	0	0	0	0	0	1	0	0	0	0	0	0	0	0	1	0	1	2	0	0	0	0	0	0	0	0	0	2	0	0	0	0	0	0	0	0	0	0	0	0	0	0	0	0	0	0	0	0	0	0	0	0	0	0	0	0	1	1	0	0	0	4	0	2	0	0	0	0	0	2	0	0	3	0	0	0	0	0	0	0	0	1	2	0	0	0	0	0	2	1	0	0
Lotgi1|119400	0	3	0	1	2	0	1	4	0	0	1	5	0	0	0	0	0	0	0	0	0	0	1	0	4	0	0	0	2	3	1	0	1	0	0	2	1	0	3	0	0	0	1	0	1	1	6	2	2	1	3	0	0	0	1	2	2	2	1	0	0	4	0	0	0	1	3	0	5	0	3	4	0	0	0	1	8	0	0	0	4	0	0	0	2	2	1	0	0	4	0	4	0	1	1	3	1	6	0	1	0	1	2	2	4	0	2	0	5	0	0	2	1	0	0	0	0	1	0	0	0	0	1	0	1	2	0	0	0	0	0	0	1	5	0	1	1	0	0	0	0	0	2	0	0	0	0	2	0	0	0	3	0	1	2	0	7	0	1	0	0	0	0	0	2	0	0	0	0	0	3	0	0	0	0	0	0	0	1	0	0	0	0	0	0	0	0	0	0	0	0	0	0	0	0	2	0	3	6	2	5	5	3	3	5	0	1	0	0	3	0	0	0	0	0	0	0	0	0	1	0	0	0	0	0	0	0	0	1
Lotgi1|119422	1	0	1	0	0	1	1	0	0	0	0	0	0	0	0	0	0	0	1	0	0	0	0	0	0	0	0	0	1	0	1	0	0	0	0	0	0	0	0	0	0	0	0	0	0	2	2	1	0	0	1	0	0	0	0	2	0	0	0	0	0	0	0	0	0	2	2	0	0	0	1	0	0	0	0	0	1	0	0	0	0	0	0	0	2	0	0	0	0	0	1	1	0	0	1	1	0	0	0	0	0	0	0	2	0	0	1	0	2	0	0	1	0	0	0	0	1	3	0	0	0	0	0	0	1	1	0	0	0	0	0	1	0	0	1	2	0	0	0	0	0	0	3	0	0	0	0	0	0	0	0	0	0	0	0	0	1	0	0	0	0	0	0	0	0	0	0	0	0	0	0	0	0	0	0	0	0	0	0	0	0	0	0	0	0	0	0	0	0	0	0	0	0	0	0	0	0	0	1	0	0	1	0	1	2	1	0	1	0	0	0	0	0	0	0	0	0	0	0	2	1	0	0	0	0	0	1	1	1
Lotgi1|119438	0	0	0	0	0	0	0	0	0	0	0	0	0	0	0	0	0	0	1	0	0	0	0	0	0	0	0	0	0	0	0	0	0	0	0	0	0	0	0	0	0	0	0	0	0	1	0	0	0	0	0	0	0	0	1	2	2	0	0	0	0	0	0	0	0	0	0	1	0	0	0	2	0	0	0	1	0	0	0	0	0	0	0	3	0	0	0	1	0	0	0	0	0	0	4	1	1	0	0	0	0	0	0	0	0	0	0	0	2	0	0	0	0	0	0	0	0	0	0	0	0	0	0	0	0	0	0	0	0	0	0	0	2	0	1	1	0	0	0	0	0	0	0	0	0	0	0	0	0	0	0	1	0	0	0	0	0	0	0	0	0	0	0	0	0	0	0	0	0	0	0	0	0	0	0	0	0	0	0	0	0	0	0	0	0	0	0	0	0	0	0	0	0	0	2	0	0	7	0	0	2	6	0	0	0	0	0	0	0	0	0	0	0	0	0	0	0	0	0	0	0	0	0	0	0	0	0	0	0
Lotgi1|119445	5	1	1	1	5	0	0	3	2	0	3	1	0	0	0	4	0	0	2	0	5	0	2	0	1	0	0	0	3	0	2	0	6	0	0	2	5	0	4	0	0	0	4	0	3	3	2	3	2	4	6	0	0	0	3	3	6	2	3	3	0	6	0	0	0	2	1	2	2	4	3	4	0	0	0	4	4	0	0	0	3	0	0	2	2	0	3	0	0	1	1	1	2	2	3	1	5	2	0	0	0	2	0	1	1	0	1	0	1	0	0	2	2	0	0	0	2	0	0	0	0	4	0	2	6	4	0	0	0	0	0	1	1	0	5	3	3	1	1	0	0	0	3	0	0	0	0	5	0	0	0	2	1	5	1	0	0	0	0	0	0	1	0	0	3	1	0	0	0	0	3	0	0	0	0	0	0	0	2	0	1	0	0	0	0	0	0	0	0	0	0	0	0	2	4	2	0	0	2	3	1	2	0	3	2	0	1	4	2	7	1	0	0	0	0	0	0	0	4	0	1	0	4	0	0	0	3	7	2
Lotgi1|119453	0	0	0	1	1	1	0	1	2	0	0	1	0	0	0	0	0	0	1	0	0	0	2	0	0	0	0	0	0	2	0	0	2	0	0	0	1	0	2	0	0	0	0	0	2	1	1	0	0	1	2	0	0	0	0	0	0	2	3	0	0	2	0	0	0	0	2	2	0	0	3	1	0	0	0	3	1	0	0	0	1	0	0	0	0	0	1	1	0	2	0	1	2	0	2	3	2	4	0	0	0	0	1	2	0	0	0	0	0	0	0	1	0	0	0	0	0	0	0	0	0	2	2	1	0	0	0	0	0	0	0	0	1	0	1	0	0	0	0	0	0	0	1	0	0	0	0	1	0	0	0	3	0	0	3	0	1	0	1	0	0	0	0	0	1	0	0	0	0	0	0	0	0	0	0	0	0	0	0	0	0	0	0	0	0	0	0	0	0	0	0	0	0	0	0	0	0	0	4	1	0	0	1	1	0	0	0	0	2	0	0	0	0	0	0	0	0	0	2	1	0	0	1	0	0	0	0	0	0
Lotgi1|119455	1	0	3	3	1	4	1	0	1	0	0	3	0	0	0	1	0	0	1	0	0	0	0	0	4	0	0	0	1	0	1	0	0	0	0	0	1	0	0	0	0	0	2	0	1	0	2	2	2	1	0	0	0	0	1	1	1	1	1	1	0	2	0	0	0	0	1	4	2	1	0	2	0	0	0	2	1	0	0	0	2	0	0	0	2	0	2	0	0	0	0	0	0	1	1	1	0	1	0	0	0	0	3	3	0	0	0	0	2	0	0	3	0	0	0	0	0	0	0	0	0	2	2	1	3	1	0	0	0	0	0	3	0	3	1	5	1	0	0	1	0	0	2	0	0	0	0	2	0	0	0	1	0	1	1	0	2	0	0	0	0	0	0	0	1	0	0	0	0	0	2	0	0	0	0	0	0	0	1	1	0	0	0	0	0	0	0	0	0	0	0	0	0	2	2	2	0	0	3	0	3	1	2	0	6	2	3	1	0	3	0	0	0	0	0	1	0	0	1	0	2	0	0	0	0	0	3	4	0
Lotgi1|119476	0	0	0	0	0	1	1	0	0	0	0	0	0	0	0	0	0	0	1	0	1	0	2	0	0	0	0	0	1	3	0	0	3	0	0	0	3	0	4	0	0	0	3	0	1	1	1	2	4	3	1	0	0	0	3	2	3	2	0	1	0	3	0	0	0	1	1	1	1	2	0	2	0	0	0	1	2	0	0	0	1	0	0	1	3	1	1	0	0	4	0	1	0	0	0	1	3	0	0	0	0	2	4	1	1	0	1	0	4	0	0	2	0	0	0	0	0	0	0	0	0	0	3	0	2	1	0	0	0	0	0	0	1	1	0	0	2	0	0	0	0	0	2	0	0	0	0	2	0	0	0	2	0	0	1	0	0	0	0	0	0	0	0	0	2	0	0	0	0	0	0	0	0	0	0	0	0	0	0	0	0	0	0	0	0	0	0	0	0	0	0	0	0	1	2	0	0	0	2	1	3	3	1	1	0	1	1	0	1	0	0	0	0	0	0	0	0	0	2	3	2	0	0	0	0	0	4	0	0
Lotgi1|119478	2	1	1	2	2	3	1	0	1	0	0	0	0	0	0	2	0	0	0	0	1	0	0	0	3	0	0	0	3	1	2	0	1	0	0	2	3	0	1	0	0	0	1	0	2	1	3	0	0	2	1	0	0	0	1	1	2	1	1	1	0	1	0	0	0	2	2	2	1	1	0	0	0	0	0	2	1	0	0	0	0	0	0	0	1	1	3	0	0	3	1	0	1	0	1	0	1	3	1	0	0	1	2	0	0	0	3	0	2	0	0	1	0	0	0	0	0	1	0	0	0	2	2	3	0	2	0	0	0	0	0	0	0	1	2	0	0	0	0	0	0	0	0	0	0	0	0	1	0	0	0	0	0	1	0	0	2	0	0	0	0	0	0	0	0	0	0	0	0	0	1	0	0	0	0	0	0	0	0	0	0	0	0	0	0	0	0	0	0	0	0	0	0	1	1	0	0	1	2	0	1	2	2	0	1	0	0	1	0	0	0	0	0	0	0	0	0	0	2	0	0	0	2	0	0	0	1	0	0
Lotgi1|119479	0	0	0	0	1	1	0	1	0	0	0	1	0	0	0	1	0	0	0	0	0	0	0	0	1	0	0	0	0	1	0	0	0	0	0	0	0	0	0	0	0	0	0	0	0	0	0	0	0	0	0	0	0	0	0	1	0	0	0	0	0	0	0	0	0	1	0	0	0	0	0	0	0	0	0	0	0	0	0	0	0	0	0	0	0	0	0	0	0	0	0	0	1	0	1	0	0	0	0	0	0	0	0	0	1	0	0	0	0	0	0	0	0	0	0	0	0	0	0	0	0	0	0	0	0	0	0	0	0	0	0	1	0	0	0	0	0	0	0	0	0	0	0	0	0	0	0	1	0	0	0	0	0	0	0	0	0	0	0	0	0	0	0	0	1	0	0	0	0	0	0	0	0	0	0	0	0	0	0	0	0	0	0	0	0	0	0	0	0	0	0	0	0	0	0	0	0	0	0	0	0	0	1	0	0	2	0	0	0	0	0	0	0	0	0	0	0	0	0	0	1	0	1	0	0	0	0	1	0
Lotgi1|119486	0	1	0	0	0	1	0	0	1	0	0	0	0	0	0	0	0	0	0	0	0	0	0	0	0	0	0	0	1	0	1	0	0	0	0	0	1	0	0	0	0	0	0	0	0	0	2	0	0	1	2	0	0	0	0	0	0	0	1	0	0	0	0	0	0	0	0	0	1	0	1	0	0	0	0	0	3	0	0	0	0	0	0	0	1	1	0	0	0	1	0	0	0	0	0	1	1	1	0	1	0	1	1	0	0	0	0	0	0	0	0	0	0	0	0	0	1	0	0	0	0	0	0	0	0	0	0	0	0	0	0	0	0	1	0	0	0	0	0	0	0	0	0	0	0	0	0	0	0	0	0	1	0	0	1	0	0	0	0	0	0	0	0	0	1	0	0	0	0	0	0	0	0	0	0	0	0	0	0	0	0	0	0	0	0	0	0	0	0	0	0	0	0	0	1	0	0	0	0	0	1	0	1	0	1	0	0	0	0	0	0	0	0	0	0	0	0	0	0	0	1	0	1	0	0	0	1	0	0
Lotgi1|119487	0	0	0	0	0	0	0	0	0	0	0	1	0	0	0	0	0	0	0	0	0	0	3	0	0	0	0	0	0	0	1	0	0	0	0	0	0	0	1	0	0	0	0	0	0	0	0	0	1	0	0	0	0	0	0	0	1	0	0	0	0	0	0	0	0	0	0	0	0	0	0	0	0	0	0	0	0	0	0	0	0	0	0	1	0	0	1	0	0	0	1	0	0	0	0	0	0	0	0	1	0	0	1	0	0	0	1	0	1	0	0	0	0	0	0	0	0	0	0	0	0	0	0	0	0	0	0	0	0	0	0	0	0	0	0	0	0	0	0	0	0	0	0	0	0	0	0	0	0	0	0	0	0	0	0	0	1	0	0	0	0	1	0	0	0	0	0	0	0	0	0	0	0	0	0	0	0	0	0	0	0	0	0	0	0	0	0	0	0	0	0	0	0	0	0	0	0	0	1	1	1	0	0	0	0	0	0	0	0	0	0	0	0	0	0	0	0	0	0	0	0	0	0	0	0	0	0	0	0
Lotgi1|119488	0	0	2	0	0	0	0	0	0	0	0	2	0	0	0	0	0	0	0	0	0	0	0	0	0	0	0	0	0	0	0	0	0	0	0	0	0	0	0	0	0	0	0	0	0	1	2	2	2	0	0	0	0	0	0	2	3	2	0	2	0	0	0	0	0	1	1	1	0	2	0	1	0	0	0	0	2	0	0	0	0	0	0	4	0	0	0	0	0	2	0	0	0	0	0	0	1	0	0	0	0	0	0	0	0	0	0	0	0	0	0	0	0	0	0	0	0	0	0	0	0	2	0	0	0	2	0	0	0	0	0	0	1	0	0	0	3	0	0	0	0	0	1	0	0	0	0	0	0	0	0	1	0	1	2	0	0	0	0	0	0	0	0	0	2	0	0	0	0	0	0	0	0	0	0	0	0	0	0	0	0	0	0	0	0	0	0	0	0	0	0	0	0	1	1	0	0	0	4	0	2	0	0	0	0	0	3	0	0	3	0	0	0	0	0	0	0	0	1	2	0	0	0	0	0	1	0	0	0
Lotgi1|119495	0	2	0	3	0	1	0	0	0	0	1	2	0	0	0	0	0	0	0	0	1	0	3	0	2	0	0	0	0	0	0	0	1	0	0	2	1	0	0	0	0	0	0	0	2	1	1	1	1	1	2	0	0	0	1	4	0	4	2	0	0	0	0	0	0	3	3	0	0	0	2	4	0	0	0	2	4	0	0	0	0	0	0	1	1	3	3	1	0	4	3	1	2	1	1	5	2	4	1	1	0	0	1	0	1	0	1	0	0	0	0	0	0	0	0	0	0	0	0	0	0	0	2	0	0	0	0	0	0	0	0	2	0	2	1	0	0	0	0	0	0	0	0	0	0	0	0	0	0	0	0	0	0	1	1	0	1	0	2	0	0	0	0	0	4	1	0	0	0	0	0	0	0	0	0	0	0	0	0	0	0	0	0	0	0	0	0	0	0	0	0	0	0	0	1	1	0	1	3	0	2	3	3	1	2	0	3	1	1	1	0	0	0	0	0	0	0	0	0	2	1	0	1	0	0	0	0	0	2
Lotgi1|119509	2	0	0	0	1	3	1	3	0	0	0	0	0	0	0	2	0	0	0	0	2	0	2	0	2	0	0	0	0	1	0	0	1	0	0	1	0	0	1	0	0	0	4	0	0	6	0	2	1	0	0	0	0	0	4	1	1	2	0	1	0	1	0	0	0	1	1	0	2	1	2	0	0	0	0	3	1	0	0	0	2	0	0	1	1	2	2	2	0	1	0	1	0	1	1	1	5	2	0	0	0	0	1	1	2	0	1	0	2	0	0	2	0	0	0	0	0	1	0	0	0	1	2	0	1	2	0	0	0	0	0	1	0	0	3	2	0	0	0	0	0	0	5	0	0	0	0	0	0	0	0	1	0	1	0	0	0	0	1	1	0	0	0	0	0	0	0	0	0	0	2	0	0	0	0	0	0	0	0	0	0	0	0	0	0	0	0	0	0	0	0	0	0	0	2	0	0	0	4	4	3	2	0	2	1	1	0	1	0	3	0	0	0	0	0	0	0	0	2	3	2	0	1	0	0	0	0	1	0
Lotgi1|119551	0	0	0	1	0	2	0	0	1	0	1	0	0	0	0	0	0	0	0	0	1	0	4	0	0	0	0	0	2	0	0	0	2	0	0	1	0	0	0	0	0	0	1	0	1	0	0	0	0	0	0	0	0	0	1	2	1	0	1	0	0	1	0	0	0	1	0	0	2	0	0	0	0	0	0	0	0	0	0	0	0	0	0	1	0	1	1	0	0	0	0	1	0	1	0	2	1	1	0	0	0	0	0	0	0	0	0	0	0	0	0	0	0	0	0	0	0	1	0	0	0	0	0	1	0	1	0	0	0	0	0	0	0	0	0	1	0	0	0	0	0	0	0	0	0	0	0	0	0	0	0	0	0	1	0	0	0	0	0	0	0	0	0	0	0	0	0	0	0	0	0	0	0	0	0	0	0	0	0	0	0	0	0	0	0	0	0	0	0	0	0	0	0	0	1	0	0	0	1	0	0	0	1	0	0	0	0	0	0	0	0	0	0	0	0	0	0	0	1	2	1	0	0	0	0	0	0	0	0
Lotgi1|119560	0	0	0	0	0	0	1	0	1	0	0	0	0	0	0	0	0	0	0	0	0	0	1	0	2	0	0	0	0	0	0	0	0	0	0	1	0	0	1	0	0	0	1	0	0	0	1	0	0	0	1	0	0	0	0	0	0	0	0	1	0	1	0	0	0	0	0	1	0	0	0	0	0	0	0	0	1	0	0	0	0	0	0	1	0	0	0	2	0	1	0	1	0	0	0	1	2	2	0	0	0	1	0	1	1	0	0	0	1	0	0	0	0	0	0	0	0	4	0	0	0	2	0	0	0	2	0	0	0	0	0	1	0	0	1	1	0	0	0	0	0	0	1	0	0	0	0	0	0	0	0	1	0	0	0	0	0	0	0	0	0	0	0	0	1	0	0	0	0	0	0	0	0	0	0	0	0	0	0	0	0	0	0	0	0	0	0	0	0	0	0	0	0	1	0	0	0	0	0	1	0	0	0	0	0	0	1	1	0	1	0	0	0	0	0	0	0	0	0	0	0	0	2	0	0	1	0	1	0
Lotgi1|119564	1	0	0	1	0	2	0	0	0	0	0	0	0	0	0	0	0	0	0	0	1	0	0	0	0	0	0	0	1	1	0	0	1	0	0	0	0	0	1	0	0	0	0	0	1	1	1	1	1	1	3	0	0	0	0	2	0	1	0	2	0	0	0	0	0	0	1	2	1	0	0	1	0	0	0	0	2	0	0	0	1	0	0	0	0	0	0	0	0	1	0	0	2	0	0	2	0	1	0	0	0	0	0	1	1	0	0	0	0	0	0	0	0	0	0	0	0	0	0	0	0	1	1	0	1	0	0	0	0	0	0	1	1	0	1	2	0	0	0	0	0	0	0	0	0	0	0	0	0	0	0	0	0	2	0	0	1	0	1	0	0	0	0	0	1	0	0	0	0	0	0	0	0	0	0	0	0	0	1	0	0	0	0	0	0	0	0	0	0	0	0	0	0	0	0	0	0	0	1	0	0	2	0	2	1	1	0	2	1	0	0	0	0	0	0	0	0	0	1	0	1	0	0	0	0	0	0	0	0
Lotgi1|119569	3	0	1	0	1	1	1	0	0	0	0	2	0	0	0	0	0	0	0	0	0	0	1	0	1	0	0	0	0	1	0	0	0	0	0	0	0	0	0	0	0	0	1	0	2	1	1	0	0	0	0	0	0	0	0	0	0	0	1	0	0	0	0	0	0	1	0	1	0	0	0	0	0	0	0	1	0	0	0	0	0	0	0	2	0	1	0	1	0	0	0	0	3	0	3	1	0	0	0	0	0	0	1	0	1	0	2	0	0	0	0	0	0	0	0	0	0	0	0	0	0	0	0	0	0	0	0	0	0	0	0	1	0	1	0	0	0	0	0	0	0	0	0	0	0	0	0	1	0	0	0	1	0	0	0	0	0	0	0	0	0	0	0	0	0	0	0	0	0	0	0	0	0	0	0	0	0	0	0	0	0	0	0	0	0	0	0	0	0	0	0	0	0	0	0	0	0	0	1	0	2	0	1	1	0	0	0	1	1	1	0	0	0	0	0	0	0	0	1	1	0	0	1	0	0	0	0	0	0
Lotgi1|119577	0	0	0	0	0	0	0	1	0	0	0	0	0	0	0	0	0	0	1	0	0	0	1	0	0	0	0	0	0	1	1	0	1	0	0	1	0	0	1	0	0	0	0	0	0	0	1	0	1	0	1	0	0	0	0	0	0	0	0	0	0	1	0	0	0	0	1	0	0	1	0	0	0	0	0	0	1	0	0	0	0	0	0	0	0	1	2	1	0	0	0	0	0	0	0	0	0	0	0	0	0	0	0	0	0	0	0	0	0	0	0	0	0	0	0	0	1	0	0	0	0	0	2	1	0	0	0	0	0	0	0	0	1	0	2	0	0	0	0	0	0	0	0	0	0	0	0	1	0	0	0	2	0	0	1	0	1	0	0	0	0	0	0	0	1	0	0	0	0	0	0	0	0	0	0	0	0	0	1	0	0	0	0	0	0	0	0	0	0	0	0	0	0	0	1	0	0	0	0	1	0	0	0	0	0	1	0	0	1	1	0	0	0	0	0	0	0	0	0	1	1	0	0	0	0	0	0	0	0
Lotgi1|119582	0	0	0	0	0	0	0	0	0	0	0	0	0	0	0	0	0	0	0	0	0	0	0	0	0	0	0	0	0	0	0	0	0	0	0	0	0	0	0	0	0	0	1	0	0	2	0	0	0	0	0	0	0	0	0	0	0	0	0	0	0	0	0	0	0	0	0	0	0	0	2	0	0	0	0	0	0	0	0	0	0	0	0	0	2	0	1	0	0	0	0	0	0	0	0	0	0	0	0	0	0	0	0	0	0	0	0	0	0	0	0	0	0	0	0	0	0	0	0	0	0	0	0	0	0	0	0	0	0	0	0	0	0	0	0	0	0	0	0	0	0	0	0	0	0	0	0	0	0	0	0	0	0	0	0	0	0	0	0	0	0	0	0	0	0	0	0	0	0	0	1	0	0	0	0	0	0	0	0	0	0	0	0	0	0	0	0	0	0	0	0	0	0	0	0	4	0	0	0	0	0	0	0	0	0	0	0	0	0	0	0	0	0	0	0	0	0	0	0	0	0	0	0	0	0	0	2	0	0
Lotgi1|119601	0	0	2	0	0	0	0	0	0	0	0	0	0	0	0	0	0	0	0	0	0	0	0	0	0	0	0	0	0	0	0	0	0	0	0	0	0	0	0	0	0	0	0	0	0	0	1	0	0	0	0	0	0	0	0	0	2	0	1	0	0	0	0	0	0	0	1	1	0	0	0	0	0	0	0	0	1	0	0	0	1	0	0	1	0	0	0	0	0	0	0	0	0	0	0	0	2	1	0	0	0	0	0	0	0	0	0	0	0	0	0	0	0	0	0	0	0	0	0	0	0	1	0	0	0	1	0	0	0	0	0	0	1	0	0	0	1	0	0	0	0	0	1	0	0	0	0	0	0	0	0	1	0	1	1	0	0	0	0	0	0	0	0	0	1	0	0	0	0	0	0	0	0	0	0	0	0	0	0	0	0	0	0	0	0	0	0	0	0	0	0	0	0	0	0	0	0	0	3	0	0	1	0	0	0	0	0	0	0	2	0	0	0	0	0	0	0	0	1	0	0	0	0	0	0	1	0	0	0
Lotgi1|119609	0	0	0	0	0	0	0	0	0	0	0	0	0	0	0	1	0	0	0	0	1	0	0	0	0	0	0	0	0	1	0	0	0	0	0	0	0	0	0	0	0	0	0	0	0	0	0	1	0	0	0	0	0	0	1	0	0	1	1	1	0	0	0	0	0	0	0	2	0	0	0	1	0	0	0	0	1	0	0	0	0	0	0	0	0	0	0	0	0	0	0	0	0	1	0	1	1	0	0	0	0	0	0	0	1	0	0	0	0	0	0	1	0	0	0	0	0	1	0	0	0	0	1	1	1	0	0	0	0	0	0	0	0	1	1	0	0	0	0	0	0	0	2	0	0	0	0	0	0	0	0	0	0	0	0	0	0	0	0	0	0	0	0	0	1	0	0	0	0	0	0	0	0	0	0	0	0	0	0	0	0	0	0	0	0	0	0	0	0	0	0	0	0	0	1	0	0	1	0	0	0	0	0	1	0	0	0	1	0	0	0	0	0	0	0	0	0	0	2	1	1	0	0	0	0	0	0	0	0
Lotgi1|119622	0	0	0	0	2	0	0	1	0	0	2	0	0	0	0	1	0	0	0	0	1	0	3	0	1	0	0	0	0	0	1	0	1	0	0	0	0	0	1	0	0	0	1	0	0	1	0	1	1	2	0	0	0	0	1	1	1	0	1	1	0	0	0	0	0	1	2	0	0	2	0	1	0	0	0	0	1	0	0	0	0	0	0	2	2	0	1	0	0	1	0	1	2	1	1	1	1	1	0	0	0	2	0	2	0	0	2	0	2	0	0	0	0	0	0	0	0	0	0	0	0	1	0	0	0	1	0	0	0	0	0	2	0	1	1	1	1	0	0	0	0	0	1	0	0	0	0	1	0	0	0	2	0	0	1	0	0	0	1	0	0	0	0	0	0	0	0	0	0	0	0	0	0	0	0	0	0	0	1	0	0	0	0	0	0	0	0	0	0	0	0	0	0	0	0	0	0	1	0	1	0	0	0	1	1	1	0	1	0	0	0	0	0	0	0	0	0	0	0	2	0	0	2	0	0	0	0	3	3
Lotgi1|119642	0	0	0	0	0	0	0	0	0	0	0	0	0	0	0	0	0	0	0	0	0	0	0	0	0	0	0	0	0	0	0	0	0	0	0	0	0	0	0	0	0	0	2	0	0	0	0	0	0	0	0	0	0	0	0	0	0	0	0	0	0	0	0	0	0	0	0	0	0	5	0	0	0	0	0	3	0	0	0	0	0	0	0	0	0	0	0	0	0	0	0	0	3	0	0	0	0	0	0	0	0	0	0	0	0	0	0	0	0	0	0	0	0	0	0	0	0	0	0	0	0	0	0	0	0	0	0	0	0	0	0	0	0	0	0	0	0	0	0	0	0	0	0	0	0	0	0	0	0	0	0	0	0	0	0	0	0	0	0	0	0	0	0	0	0	0	0	0	0	0	0	0	0	0	0	0	0	0	0	0	0	0	0	0	0	0	0	0	0	0	0	0	0	0	0	0	0	0	0	0	0	2	0	0	0	0	0	0	0	0	0	0	0	0	0	0	0	0	0	0	0	0	0	0	0	0	0	0	0
Lotgi1|119646	0	0	0	0	0	0	0	0	0	0	0	0	0	0	0	0	0	0	0	0	0	0	0	0	0	0	0	0	0	0	0	0	0	0	0	0	0	0	0	0	0	0	0	0	0	0	0	0	0	0	0	0	0	0	0	0	0	0	0	0	0	0	0	0	0	0	0	0	0	0	0	0	0	0	0	0	0	0	0	0	0	0	0	0	0	0	0	0	0	0	0	0	0	0	0	0	0	0	0	0	0	0	0	0	0	0	0	0	0	0	0	0	0	0	0	0	0	0	0	0	0	0	0	0	0	0	0	0	0	0	0	0	0	0	0	0	0	0	0	0	0	0	0	0	0	0	0	0	0	0	0	0	0	0	0	0	0	0	0	0	0	0	0	0	0	0	0	0	0	0	0	0	0	0	0	0	0	0	0	0	0	0	0	0	0	0	0	0	0	0	0	0	0	0	0	0	0	0	0	2	0	0	0	0	0	0	0	0	0	0	0	0	0	0	0	0	0	0	0	0	0	0	0	0	0	0	0	0	0
Lotgi1|119655	0	0	0	0	0	0	0	0	0	0	0	0	0	0	0	0	0	0	1	0	0	0	0	0	1	0	0	0	0	0	0	0	0	0	0	0	1	0	0	0	0	0	1	0	1	0	0	0	0	1	0	0	0	0	0	0	0	1	0	2	0	0	0	0	0	0	0	0	0	0	0	1	0	0	0	0	1	0	0	0	0	0	0	0	1	0	1	0	0	0	0	0	0	0	0	0	0	1	1	1	0	1	0	0	0	0	0	0	0	0	0	0	0	0	0	0	0	0	0	0	0	0	1	0	0	0	0	0	0	0	0	0	0	0	0	0	0	0	0	0	0	0	0	0	0	0	0	0	0	0	0	0	0	0	0	0	0	0	0	0	0	0	0	0	0	0	0	0	0	0	0	0	0	0	0	0	0	0	0	0	0	0	0	0	0	0	0	0	0	0	0	0	0	0	1	0	0	0	0	0	1	1	0	0	1	0	0	0	0	0	0	0	0	0	0	0	0	0	0	0	0	0	1	0	0	0	1	0	0
Lotgi1|119662	0	2	0	0	0	0	0	0	1	0	0	0	0	2	0	1	0	0	5	4	1	0	0	0	1	0	0	0	1	1	2	0	2	0	0	0	1	0	1	0	0	0	5	0	2	3	4	1	1	1	1	0	0	0	0	4	1	5	1	1	0	1	0	0	0	0	0	0	1	7	2	0	0	0	0	1	1	0	0	0	4	0	0	1	6	0	1	0	0	4	1	2	0	0	2	0	0	1	0	0	0	0	4	1	0	0	0	0	2	0	0	0	0	0	0	0	1	0	0	0	0	0	1	2	1	0	0	0	0	0	0	0	0	4	0	1	0	0	0	0	0	0	0	0	0	0	0	1	0	0	0	2	0	0	0	0	2	0	1	0	0	0	0	0	3	0	0	0	0	0	1	0	0	0	0	0	0	0	1	0	0	0	0	0	0	0	0	0	0	0	0	0	0	1	0	3	0	3	2	1	3	0	2	2	1	1	3	0	1	0	0	0	0	0	0	0	0	0	0	1	0	0	1	0	0	0	1	1	0
Lotgi1|119666	0	0	0	0	0	0	0	1	1	0	0	0	0	0	0	0	0	0	1	0	3	0	1	0	2	0	0	0	2	1	0	0	3	0	0	0	1	0	1	0	0	0	2	0	1	1	1	0	3	3	1	0	0	0	1	2	0	2	2	1	0	3	0	0	0	2	1	2	0	3	2	3	0	0	0	2	1	0	0	0	0	0	0	1	2	0	1	1	0	0	1	0	2	0	0	1	0	1	0	0	0	0	1	0	0	0	1	0	2	0	0	0	0	0	0	0	0	1	0	0	0	0	1	0	1	0	0	0	0	0	0	2	2	0	1	1	0	0	0	0	0	0	0	0	0	0	0	2	0	0	0	1	0	1	0	0	1	0	0	0	0	0	0	0	0	0	0	0	0	0	0	0	0	0	0	0	0	0	0	0	0	0	0	0	0	0	0	0	0	0	0	0	0	1	0	1	0	0	2	0	1	0	1	2	1	1	1	1	1	2	0	0	0	0	0	0	0	0	2	2	0	0	3	0	0	1	2	0	2
Lotgi1|119678	0	1	0	2	2	0	0	3	0	0	0	0	0	0	0	0	0	0	0	0	0	0	3	0	4	0	0	0	0	0	0	0	0	0	0	0	2	0	0	0	0	0	3	0	3	6	1	1	0	0	0	0	0	0	3	1	1	3	4	1	0	2	0	0	0	1	1	1	1	3	0	3	0	0	0	1	0	0	0	0	1	0	0	1	1	2	2	2	0	1	0	0	1	0	1	3	1	1	1	0	0	0	1	1	0	0	0	0	1	0	0	2	0	0	0	0	0	0	0	0	0	0	3	1	0	0	0	0	0	0	0	0	1	1	2	0	0	0	0	0	0	0	1	0	0	0	0	0	0	0	0	1	0	0	3	0	1	0	0	0	0	0	0	0	4	0	0	0	0	0	0	0	0	0	0	0	0	0	0	0	0	0	0	0	0	0	0	0	0	0	0	0	0	0	0	1	0	0	0	1	2	0	2	0	0	0	0	0	0	0	0	0	0	0	0	0	0	0	1	3	1	0	3	0	0	0	1	0	0
Lotgi1|119700	0	0	0	0	1	0	1	1	0	0	0	0	0	0	0	0	0	0	1	0	0	0	1	0	0	0	0	0	0	0	0	0	0	0	0	0	0	0	0	0	0	0	0	0	0	0	0	0	0	0	0	0	0	0	0	0	0	0	0	1	0	0	0	0	0	0	0	0	0	0	0	0	0	0	0	0	0	0	0	0	0	0	0	1	0	0	1	0	0	0	1	0	1	0	1	1	0	1	0	0	0	0	0	0	0	0	1	0	0	0	0	0	0	0	0	0	0	0	0	0	0	0	0	0	0	0	0	0	0	0	0	0	0	0	0	0	0	0	0	0	0	0	1	0	0	0	0	1	0	0	0	0	0	0	0	0	1	0	1	0	0	0	0	0	0	0	0	0	0	0	0	0	0	0	0	0	0	0	0	0	0	0	0	0	0	0	0	0	0	0	0	0	0	1	0	0	0	0	0	0	0	0	1	0	0	0	0	0	0	0	0	0	0	0	0	0	0	0	0	0	0	0	0	0	0	0	0	0	0
Lotgi1|119719	1	1	1	1	0	0	1	0	1	0	0	1	0	0	0	0	0	0	0	0	1	0	1	0	3	0	0	0	1	0	1	0	0	0	0	1	0	0	0	0	0	0	1	0	0	0	1	0	0	2	1	0	0	0	3	1	0	0	1	1	0	1	0	0	0	0	2	0	0	0	2	0	0	0	0	0	0	0	0	0	0	0	0	0	0	1	4	3	0	1	0	0	0	0	0	1	0	0	0	0	0	0	1	2	0	0	1	0	0	0	0	0	0	0	0	0	0	0	0	0	0	1	2	0	0	0	0	0	0	0	0	1	0	0	0	1	0	0	0	0	0	0	0	0	0	0	0	0	0	0	0	0	0	0	1	0	0	0	1	0	0	0	0	0	2	0	0	0	0	0	0	0	0	0	0	0	0	0	1	0	0	0	0	0	0	0	0	0	0	0	0	0	0	0	0	0	0	0	1	1	1	1	0	2	0	0	0	0	1	0	0	0	0	0	0	0	0	0	0	0	0	0	0	0	0	0	1	0	1
Lotgi1|119738	0	0	0	0	0	0	0	0	0	0	0	0	0	0	0	0	0	0	0	0	0	0	1	0	1	0	0	0	1	0	0	0	0	0	0	0	0	0	0	0	0	0	0	0	0	1	0	0	0	0	0	0	0	0	0	0	0	0	0	0	0	1	0	0	0	1	0	1	0	0	1	0	0	0	0	0	0	0	0	0	0	0	0	0	1	0	0	0	0	1	0	0	0	0	1	0	0	0	0	0	0	0	0	0	1	0	0	0	0	0	0	0	0	0	0	0	0	0	0	0	0	0	0	0	0	0	0	0	0	0	0	0	0	0	0	0	0	0	0	0	0	0	0	0	0	0	0	0	0	0	0	0	0	0	0	0	0	0	0	0	0	0	0	0	0	0	0	0	0	0	0	0	0	0	0	0	0	0	0	0	0	0	0	0	0	0	0	0	0	0	0	0	0	0	0	1	0	0	1	0	0	1	0	1	0	0	0	0	0	0	0	0	0	0	0	0	0	0	0	0	0	0	0	0	0	0	0	0	0
Lotgi1|119744	0	0	2	2	2	1	0	2	1	0	0	0	0	0	0	1	0	0	1	1	1	0	2	0	2	0	0	0	2	1	0	0	1	0	0	3	1	0	4	0	0	0	3	0	1	2	2	0	0	2	2	0	0	0	0	3	0	1	1	1	0	2	0	0	0	1	1	1	0	0	1	0	0	0	0	4	4	0	0	0	0	0	0	0	0	3	3	1	0	0	1	1	0	0	1	1	3	1	0	1	0	0	0	2	0	0	2	0	2	0	0	2	0	0	0	0	0	1	0	0	0	0	2	1	1	2	0	0	0	0	0	1	1	2	1	2	0	0	0	0	0	0	0	0	0	0	0	1	1	0	0	1	0	1	3	0	0	0	1	0	0	0	0	0	0	0	0	0	0	0	0	0	0	0	0	0	0	0	2	0	0	0	0	0	0	0	0	0	0	0	0	0	0	3	0	2	0	0	1	1	0	1	2	0	0	0	3	1	1	1	0	0	0	0	0	0	0	0	1	2	1	0	3	0	0	0	0	0	0
Lotgi1|119746	2	2	1	3	2	2	1	1	3	0	0	1	0	0	0	2	0	0	0	0	3	1	1	0	4	0	0	0	4	5	0	0	1	0	0	2	0	0	1	0	0	0	0	0	2	6	2	0	1	2	2	0	0	0	2	4	0	1	0	2	0	1	0	0	0	1	3	0	0	0	0	0	0	0	0	1	6	0	0	0	0	0	0	1	2	2	5	2	0	3	0	4	3	2	1	0	3	3	0	1	0	0	0	0	2	0	1	0	2	0	0	2	0	0	0	0	2	1	0	0	0	0	2	2	0	4	0	0	0	0	0	2	1	0	0	1	3	0	0	0	0	0	2	0	0	0	0	1	0	0	0	2	0	0	3	0	0	0	0	0	0	0	0	0	0	0	0	0	0	0	2	0	0	0	0	0	0	0	0	0	0	0	0	0	0	0	0	0	0	0	0	0	0	0	0	2	0	2	1	2	4	2	0	2	1	0	0	1	2	0	0	0	0	0	0	0	0	0	0	2	1	0	2	0	0	1	0	2	2
Lotgi1|119755	3	0	1	1	3	1	3	0	0	0	0	3	0	0	0	0	0	0	0	0	0	0	3	0	1	0	0	0	0	2	0	0	1	0	0	1	5	0	5	0	0	0	2	0	3	4	2	2	1	0	1	0	0	0	3	2	1	3	5	2	0	2	0	0	0	2	3	4	2	1	1	1	0	0	0	4	2	0	0	0	3	0	0	5	5	3	4	5	0	2	1	3	1	0	0	2	3	1	1	0	0	2	0	3	1	0	0	0	5	0	0	1	0	0	0	0	0	4	0	0	0	2	0	3	0	1	0	0	0	0	0	4	1	0	4	1	0	0	0	0	0	0	2	0	0	0	0	3	0	0	0	7	0	3	1	0	2	0	2	0	0	0	0	0	2	0	0	0	0	0	1	0	0	0	0	0	0	0	2	1	0	0	0	0	0	0	0	0	0	0	0	0	0	3	2	2	0	0	6	0	4	2	1	1	5	2	1	0	1	1	0	0	0	0	0	0	0	0	0	7	1	0	1	0	0	0	2	1	0
Lotgi1|119762	0	1	2	1	3	5	1	1	1	0	0	3	0	0	0	1	0	0	0	0	2	0	0	0	5	0	0	0	0	2	0	0	2	0	0	0	4	0	2	0	0	0	2	0	1	1	2	2	0	0	2	0	0	0	4	4	3	1	1	1	0	1	0	0	0	3	3	0	1	1	0	2	0	0	0	4	2	0	0	0	1	0	0	1	6	2	0	1	0	0	1	1	2	0	0	2	0	5	0	0	0	0	1	1	1	0	3	0	1	0	0	0	0	0	0	0	1	0	0	0	0	0	4	0	0	0	0	0	0	0	0	3	0	0	1	1	1	0	0	0	0	0	2	0	0	0	0	2	0	0	0	0	0	1	1	0	3	0	1	0	0	0	0	0	3	0	0	0	0	0	0	0	0	0	0	0	0	0	2	0	0	0	0	0	0	0	0	0	0	0	0	0	0	2	1	1	0	0	2	6	2	3	5	3	3	4	2	1	3	5	0	0	0	0	0	2	0	0	2	4	4	0	3	0	0	0	1	0	0
Lotgi1|119766	0	0	0	0	0	0	0	0	0	0	0	0	0	0	0	0	0	0	0	0	0	0	1	0	0	0	0	0	1	0	0	0	0	0	0	14	0	0	0	0	0	0	0	0	0	0	0	0	0	0	0	0	0	0	0	0	0	0	0	0	0	0	0	0	0	0	0	0	0	0	0	0	0	0	0	0	0	0	0	0	0	0	0	0	0	0	0	0	0	0	0	0	0	0	0	0	2	0	0	0	0	0	0	0	0	0	0	0	0	0	0	0	0	0	0	0	1	0	0	0	0	0	13	0	0	0	0	0	0	0	0	0	0	0	0	0	0	0	0	0	0	0	1	0	0	0	0	0	0	0	0	0	10	1	0	0	0	0	0	0	0	0	0	0	0	0	0	0	0	0	0	0	0	0	0	0	0	0	0	0	0	0	0	0	0	0	0	0	0	0	0	0	0	0	0	0	0	0	0	0	0	0	0	0	0	0	0	0	0	0	0	0	0	0	0	0	0	0	0	0	0	0	0	0	0	0	0	0	0
Lotgi1|119776	1	1	0	1	4	1	1	0	2	0	0	1	0	0	0	0	0	0	0	0	0	0	4	0	3	0	0	0	0	0	0	0	5	0	0	1	1	0	4	0	0	0	2	0	4	3	3	2	0	3	0	0	1	0	3	3	4	2	2	3	0	5	0	0	0	3	1	0	0	2	2	2	0	0	0	2	4	0	0	0	3	0	0	2	2	0	6	0	0	2	0	3	3	1	1	2	4	4	0	0	0	0	0	1	1	0	0	0	2	0	0	0	0	0	0	0	2	2	0	0	0	1	1	0	0	1	0	0	0	0	0	1	2	5	1	0	0	0	0	0	0	0	1	0	0	0	0	2	0	0	0	1	0	0	3	0	2	0	0	0	0	0	0	0	1	0	0	0	0	0	1	0	0	0	0	0	0	0	1	0	0	0	0	0	0	0	0	0	0	0	0	0	0	0	3	0	0	2	3	2	4	3	4	1	8	3	4	1	0	1	0	0	0	0	0	0	0	0	2	6	1	0	1	0	0	0	0	0	2
Lotgi1|119782	2	2	1	1	0	2	2	3	0	0	0	0	0	0	0	1	0	0	0	0	1	0	2	0	6	0	0	0	3	0	0	0	2	0	0	1	3	0	1	0	0	0	1	0	4	2	0	1	2	1	2	0	0	0	2	3	1	3	1	2	0	1	0	0	0	2	1	2	1	1	3	2	0	0	0	0	6	0	0	0	0	0	0	0	3	4	2	1	0	2	0	0	1	0	1	2	5	0	1	2	0	0	0	0	2	0	4	0	1	0	0	5	0	0	0	0	1	0	0	0	0	1	3	2	2	1	0	1	0	0	0	2	4	2	0	1	0	0	0	0	0	0	3	0	1	0	0	2	0	0	0	1	0	1	2	0	0	0	1	0	0	0	0	0	0	0	0	0	0	0	5	0	0	0	0	0	0	0	1	0	0	0	0	0	0	0	0	0	0	0	0	0	0	3	3	0	0	0	2	1	2	0	1	3	2	1	2	1	1	1	0	0	0	0	0	1	0	0	4	2	2	0	3	0	0	0	0	0	3
Lotgi1|119783	1	0	2	1	1	2	1	0	0	0	1	1	0	0	0	1	0	0	0	0	1	0	2	0	0	0	0	0	3	0	0	0	3	0	0	0	1	0	0	0	0	0	1	0	3	2	1	0	0	2	2	0	0	0	2	0	1	0	1	2	0	1	0	0	0	2	1	0	1	0	2	0	0	0	0	1	2	0	0	0	1	0	0	1	1	0	3	1	0	0	0	0	1	1	0	0	1	2	1	1	0	1	1	0	1	0	0	0	1	0	0	1	0	0	0	0	0	0	0	0	0	2	0	0	0	2	0	1	0	0	0	1	1	0	1	2	0	0	0	0	0	0	1	0	0	0	0	0	0	0	0	2	0	0	0	0	0	0	0	0	0	0	0	0	0	0	1	0	0	0	0	0	0	0	0	0	0	0	0	0	0	0	0	0	0	0	0	0	0	0	0	0	0	0	0	2	0	0	2	0	0	1	0	0	1	1	1	0	1	0	0	0	0	0	0	0	0	0	0	0	0	0	1	0	0	0	0	0	0
Lotgi1|119784	0	0	0	1	0	0	2	1	1	0	0	0	0	0	0	0	0	0	0	0	0	0	1	0	5	0	0	0	0	1	2	0	4	0	0	2	0	0	0	0	0	0	1	0	0	1	1	5	0	1	0	0	0	0	1	2	0	0	6	1	0	1	0	0	0	4	0	3	0	0	1	0	0	0	0	1	1	0	0	0	1	0	0	1	1	0	1	0	0	1	0	3	0	1	0	3	2	2	1	0	0	0	1	0	0	0	0	0	0	0	0	2	0	0	0	0	0	0	0	0	0	2	0	0	1	0	0	0	0	0	0	1	1	0	2	2	1	0	0	0	0	0	2	0	0	0	0	1	0	0	0	1	0	0	2	0	0	0	0	0	0	0	0	0	1	0	0	0	0	0	0	0	0	0	0	0	0	0	1	0	0	0	0	0	0	0	0	0	0	0	0	0	0	0	0	0	0	0	1	0	2	1	0	2	2	2	1	0	0	1	0	0	0	0	0	0	0	0	4	1	1	0	0	0	0	0	0	3	0
Lotgi1|119787	0	0	0	0	0	0	0	0	0	0	0	0	0	0	0	0	0	0	0	0	0	0	1	0	0	0	0	0	1	0	0	0	0	0	0	0	0	0	1	0	0	0	0	0	0	0	0	0	0	0	0	0	0	0	0	1	0	0	0	0	0	0	0	0	0	0	1	0	0	0	1	0	0	0	0	0	0	0	0	0	0	0	0	0	1	0	0	0	0	0	0	0	0	0	0	0	0	0	0	0	0	0	0	0	0	0	0	0	0	0	0	0	0	0	0	0	0	0	0	0	0	0	1	1	0	2	0	0	0	0	0	0	0	0	0	0	0	0	0	0	0	0	1	0	0	0	0	0	0	0	0	1	0	0	0	0	0	0	0	0	0	0	0	0	0	0	0	0	0	0	0	0	0	0	0	0	0	0	0	0	0	0	0	0	0	0	0	0	0	0	0	0	0	0	0	0	0	0	0	0	0	0	0	0	0	0	0	0	0	0	0	0	0	0	0	0	0	0	0	1	2	0	1	0	0	0	0	0	0
Lotgi1|119798	0	0	0	0	0	0	0	0	0	0	0	1	0	0	0	0	0	0	0	0	0	0	5	0	1	0	0	0	0	0	1	0	0	0	0	0	0	0	1	0	0	0	0	0	0	0	1	1	0	0	2	0	0	0	1	0	0	0	1	0	0	1	0	0	0	1	0	0	0	0	0	0	0	0	0	2	0	0	0	0	0	0	0	1	2	0	1	1	0	0	1	0	0	0	0	0	1	0	1	1	0	0	0	0	0	0	1	0	0	0	0	4	0	0	0	0	1	0	0	0	0	1	0	1	0	1	0	1	0	0	0	0	0	1	1	0	1	0	0	0	0	0	0	0	0	0	0	0	0	0	0	0	0	0	2	0	1	0	0	0	0	1	0	0	0	0	0	0	0	0	0	0	0	0	0	0	0	0	0	0	0	0	0	0	0	0	0	0	0	0	0	0	0	0	2	0	0	0	1	1	2	1	0	0	2	1	0	0	1	2	0	0	0	0	0	2	0	0	0	0	0	0	1	0	0	0	0	1	0
Lotgi1|119809	0	1	0	1	0	0	2	1	2	0	0	1	0	0	0	0	0	0	0	0	1	0	1	0	0	0	0	0	2	0	1	0	3	0	0	0	1	0	0	0	0	0	0	0	0	1	2	1	1	2	0	0	1	0	1	2	0	0	0	2	0	1	0	0	0	0	0	0	0	0	0	1	0	0	0	0	1	0	0	0	0	0	0	1	0	0	1	0	0	1	0	1	1	0	0	0	0	1	1	0	0	0	0	2	3	0	0	0	2	0	0	1	0	0	0	0	0	0	0	0	0	1	0	2	0	0	0	0	0	0	0	0	2	0	1	1	0	0	0	0	0	0	0	0	0	0	0	0	0	0	0	1	0	1	1	0	0	0	0	0	0	0	0	0	2	0	0	0	0	0	0	0	0	0	0	0	0	0	0	0	0	0	0	0	0	0	0	0	0	0	0	0	0	1	0	0	0	0	2	1	1	2	0	0	0	0	0	1	0	1	0	0	0	0	0	0	0	0	1	0	0	0	1	0	0	0	0	0	0
Lotgi1|119815	1	3	1	0	0	2	1	0	0	0	1	0	0	0	0	1	0	0	0	0	1	0	1	0	0	0	0	0	1	0	0	0	0	0	0	1	0	0	0	0	0	0	1	0	0	1	0	1	0	0	2	0	0	0	1	3	1	1	1	0	0	1	0	0	0	2	1	1	1	0	1	2	0	0	0	2	2	0	0	0	1	0	0	0	0	1	0	1	0	2	0	1	2	1	0	2	0	2	1	0	0	0	1	1	0	0	2	0	4	0	0	0	1	0	0	0	0	1	0	0	0	0	1	0	1	0	0	0	0	0	0	1	0	1	2	0	0	0	0	0	0	0	0	0	0	0	0	0	0	0	0	0	0	1	0	0	2	0	0	0	0	0	0	0	0	0	0	0	0	0	1	0	0	0	0	0	0	0	1	0	0	0	0	0	0	0	0	0	0	0	0	0	0	0	1	1	0	0	3	0	3	2	2	1	1	2	1	0	0	0	0	0	0	0	0	0	0	0	0	2	0	0	1	0	0	1	1	1	2
Lotgi1|119824	0	0	0	0	0	0	0	0	0	0	0	1	0	0	0	0	0	0	1	0	1	0	0	0	0	0	0	0	6	0	0	0	1	0	0	0	0	0	0	0	0	0	0	0	0	0	0	0	0	14	2	0	0	0	0	2	0	0	7	0	0	0	0	0	0	0	0	0	30	0	0	0	0	0	0	0	2	0	0	0	5	0	0	1	0	0	0	0	0	0	0	0	0	0	0	0	0	0	0	0	0	0	0	0	1	0	0	0	0	0	0	0	0	0	0	0	0	0	0	0	0	0	0	0	0	0	0	0	0	0	0	0	0	0	0	0	0	0	0	0	0	0	0	0	0	0	0	0	0	0	0	0	0	0	0	0	27	0	0	0	0	0	0	0	0	0	0	0	0	0	1	0	0	0	0	0	0	0	0	0	0	0	0	0	0	0	0	0	0	0	0	0	0	0	0	13	0	0	0	0	5	0	0	0	0	0	0	0	0	0	0	0	0	0	0	0	0	0	0	0	0	0	0	0	0	0	0	0	0
Lotgi1|119829	0	0	0	1	0	0	2	0	0	0	0	1	0	0	0	0	0	0	0	0	0	0	0	0	0	0	0	0	0	0	0	0	0	0	0	0	0	0	0	0	0	0	0	0	0	0	0	0	0	0	0	0	0	0	0	1	0	0	1	0	0	0	0	0	0	0	0	0	0	1	0	1	0	0	0	0	3	0	0	0	0	0	0	0	1	1	0	1	0	1	0	0	0	0	0	0	0	1	0	0	0	0	0	1	0	0	0	0	0	0	0	0	0	0	0	0	0	0	0	0	0	0	1	1	0	0	0	0	0	0	0	1	1	0	0	0	0	0	0	0	0	0	0	0	0	0	0	0	0	0	0	0	0	0	1	0	0	0	1	0	0	0	0	0	0	0	0	0	0	0	0	0	0	0	0	0	0	0	0	0	0	0	0	0	0	0	0	0	0	0	0	0	0	0	0	0	0	0	2	2	1	0	0	0	0	1	0	0	2	1	0	0	0	0	0	0	0	0	0	1	1	0	0	0	0	0	0	0	0
Lotgi1|119831	3	2	0	0	1	0	0	1	1	0	0	2	0	0	0	1	0	0	0	0	0	0	0	0	1	0	0	0	1	0	0	0	2	0	0	1	0	0	0	0	0	0	0	0	1	3	0	0	1	1	1	0	0	0	0	2	0	0	0	0	0	0	0	0	0	1	1	0	0	1	0	0	0	0	0	2	0	0	0	0	0	0	0	1	0	0	1	0	0	0	0	0	0	0	1	1	0	1	0	0	0	0	0	1	0	0	1	0	1	0	0	0	0	0	0	0	0	0	0	0	0	0	1	0	0	1	0	0	0	0	0	0	0	1	1	0	0	0	0	0	0	0	0	0	0	0	0	1	0	0	0	1	0	0	0	0	1	0	0	0	0	0	0	0	2	0	0	0	0	0	1	0	0	0	0	0	0	0	0	0	0	0	0	0	0	0	0	0	0	0	0	0	0	0	1	1	0	0	2	1	0	1	0	0	1	0	0	0	0	0	0	0	0	0	0	0	0	0	0	1	0	0	0	0	0	0	0	0	0
Lotgi1|119832	0	2	3	1	4	5	0	3	0	0	1	1	0	0	0	0	0	0	0	0	2	0	0	0	5	0	0	0	1	1	1	0	1	0	0	1	3	0	2	0	0	0	1	0	0	2	1	1	1	2	1	0	0	0	3	1	0	1	0	4	0	1	0	0	0	1	2	0	0	0	0	1	0	0	0	3	2	0	0	0	2	0	0	3	3	4	3	2	0	2	0	1	2	0	0	3	0	4	0	0	0	0	2	1	1	0	1	0	3	0	0	1	0	0	0	0	0	2	0	0	0	0	1	1	2	1	0	0	0	0	0	0	0	0	1	0	0	0	0	1	0	0	3	0	0	0	0	0	0	0	0	1	0	1	1	0	3	0	0	0	0	0	0	0	3	0	0	0	0	0	0	0	0	0	0	0	0	0	0	0	0	0	0	0	0	0	0	0	0	0	0	0	0	1	0	1	0	2	3	1	1	1	1	2	2	5	0	0	5	0	0	0	0	0	0	0	0	0	1	1	3	0	3	0	0	0	1	0	1
Lotgi1|119836	0	0	0	0	0	0	0	0	0	0	0	0	0	0	0	0	0	0	0	0	0	0	1	0	0	0	0	0	0	1	1	0	0	0	0	0	0	0	0	0	0	0	0	0	1	0	0	0	0	0	1	0	0	0	0	1	0	0	0	0	0	0	0	0	0	0	0	1	0	0	0	0	0	0	0	0	1	0	0	0	0	0	0	0	0	1	1	0	0	0	0	0	0	0	0	0	1	1	0	0	0	1	0	1	0	0	0	0	0	0	0	0	0	0	0	0	0	0	0	0	0	0	0	0	0	0	0	0	0	0	0	0	0	0	0	0	0	0	0	0	0	0	0	0	0	0	0	0	0	0	0	0	0	0	2	0	0	0	0	0	0	0	0	0	0	0	0	0	0	0	0	0	0	0	0	0	0	0	0	0	0	0	0	0	0	0	0	0	0	0	0	0	0	0	0	0	0	0	1	0	0	0	0	1	0	0	0	0	0	0	0	0	0	0	0	0	0	0	0	0	0	0	1	0	0	0	0	0	0
Lotgi1|119841	6	3	0	0	6	2	3	2	0	0	1	1	0	0	0	0	0	0	0	0	0	0	3	0	4	0	0	0	2	1	1	0	0	0	0	0	0	0	1	0	0	0	0	0	1	2	4	2	1	1	0	0	0	0	1	4	2	1	1	1	0	3	0	0	0	0	1	0	1	0	0	0	0	0	0	1	5	0	0	0	0	0	0	2	1	2	2	1	0	5	0	5	5	0	2	4	0	4	0	0	0	0	1	2	0	0	2	0	0	0	0	0	0	0	0	0	0	0	0	0	0	1	0	1	1	1	0	0	0	0	0	2	1	0	0	0	0	0	0	0	0	0	1	0	0	0	0	0	0	0	0	2	0	0	1	0	1	0	1	0	0	0	0	0	3	0	0	0	0	0	0	0	0	0	0	0	0	0	0	0	0	0	0	0	0	0	0	0	0	0	0	0	0	0	0	2	0	1	2	3	3	2	0	4	4	1	3	0	2	0	0	0	0	0	0	0	0	0	1	3	1	0	2	0	0	0	0	0	1
Lotgi1|119842	1	0	0	3	1	1	2	1	0	0	0	0	0	0	0	0	0	0	0	0	2	0	0	0	4	0	0	0	2	0	1	0	1	0	0	1	1	0	0	0	0	0	2	0	0	0	0	1	0	2	1	0	0	0	0	2	0	0	1	0	0	0	0	0	0	0	4	2	0	0	1	1	0	0	0	0	2	0	0	0	1	0	0	0	2	2	3	0	0	1	0	2	0	0	0	1	3	1	0	0	0	0	1	1	0	0	3	0	1	0	0	1	0	0	0	0	0	2	0	0	0	1	1	0	0	1	0	0	0	0	0	0	0	1	2	0	0	0	0	1	0	0	2	0	0	0	0	1	0	0	0	3	0	0	1	0	0	0	0	0	0	0	0	0	0	0	0	0	0	0	0	0	0	0	0	0	0	0	0	0	0	0	0	0	0	0	0	0	0	0	0	0	0	1	0	1	0	1	1	1	1	4	2	3	2	1	1	0	1	0	0	0	0	0	0	0	0	0	1	2	0	0	2	0	0	0	1	0	0
Lotgi1|119849	0	1	0	0	1	0	2	1	0	0	0	0	0	0	0	2	0	0	1	0	1	0	0	0	0	0	0	0	0	0	0	0	0	0	0	1	0	0	0	0	0	0	0	0	0	1	1	0	1	0	1	0	1	0	0	2	2	0	1	3	0	2	0	0	0	0	0	0	1	1	1	2	0	0	0	1	0	0	0	0	1	0	0	3	3	1	1	3	0	0	0	0	0	0	0	2	2	2	0	0	0	0	1	1	1	0	0	0	2	0	0	0	0	0	0	0	0	1	0	0	0	0	1	0	1	2	1	0	0	0	0	1	1	0	3	0	1	0	0	0	0	0	0	0	0	0	0	1	0	0	0	0	0	0	1	0	1	0	0	0	0	0	0	0	1	0	0	0	0	0	0	0	0	0	0	0	0	0	0	0	0	0	0	0	0	0	0	0	0	0	0	0	0	0	0	0	0	1	0	0	1	2	0	1	2	0	4	0	0	0	0	0	0	0	0	0	0	0	0	2	0	0	2	0	0	0	1	0	0
Lotgi1|119857	0	1	1	0	0	0	1	1	0	0	0	0	0	0	0	1	0	0	1	0	0	0	1	0	0	0	0	0	0	0	0	0	0	0	0	0	1	0	0	0	0	0	0	0	0	2	0	0	1	0	1	0	0	0	0	2	0	1	2	0	0	0	0	0	0	0	0	1	0	0	0	1	0	0	0	0	0	0	0	0	0	0	0	1	0	2	1	0	0	0	0	1	1	0	0	0	1	2	1	0	0	0	0	0	0	0	1	0	0	0	0	0	0	0	0	0	1	0	0	0	0	1	0	0	0	0	0	0	0	0	0	0	1	1	0	0	1	0	0	0	0	0	0	0	0	0	0	2	0	0	0	0	0	0	2	0	0	0	0	0	0	0	0	0	0	0	0	0	0	0	0	0	0	0	0	0	0	0	0	0	0	0	0	0	0	0	0	0	0	0	0	0	0	0	0	0	0	0	1	0	0	1	0	0	1	0	0	1	1	1	0	0	0	0	0	0	0	0	0	0	1	0	1	0	0	0	0	0	0
Lotgi1|119865	0	0	0	0	0	0	0	0	0	0	0	0	0	0	0	0	0	0	0	0	1	0	2	0	1	0	0	0	2	0	1	0	1	0	0	0	2	0	0	0	0	0	1	0	1	0	1	0	0	0	0	0	0	0	2	1	0	0	1	0	0	1	0	0	0	2	1	0	0	1	0	1	0	0	0	1	0	0	0	0	0	0	0	0	1	0	1	0	0	1	0	0	0	0	0	0	3	0	1	0	0	0	0	0	0	0	0	0	2	0	0	0	0	0	0	0	0	1	0	0	0	1	0	0	0	1	0	0	0	0	0	0	0	1	0	0	0	0	0	0	0	0	0	0	0	0	0	0	0	0	0	0	0	0	0	0	0	0	0	0	0	0	0	0	0	0	0	0	0	0	0	0	0	0	0	0	0	0	0	0	0	0	0	0	0	0	0	0	0	0	0	0	0	0	3	1	0	1	2	0	2	0	2	1	0	0	0	0	0	0	0	0	0	0	0	0	0	0	0	0	1	0	0	0	0	0	1	1	0
Lotgi1|119867	0	2	1	0	1	1	1	0	0	0	0	0	0	0	0	2	0	0	0	0	3	0	2	0	0	0	0	0	0	1	1	0	2	0	0	0	1	0	0	0	0	0	0	0	1	1	0	1	1	1	0	0	0	0	2	3	0	1	2	1	0	0	0	0	0	3	0	1	0	0	0	3	0	0	0	2	2	0	0	0	0	0	0	0	1	1	4	0	0	2	1	0	4	0	1	1	0	0	2	0	0	1	1	0	1	0	1	0	2	0	0	0	0	0	0	0	0	1	0	0	0	0	1	0	0	0	0	0	0	0	0	0	3	0	1	0	0	0	0	0	0	0	0	0	0	0	0	0	0	0	0	0	0	0	1	0	2	0	1	0	0	0	0	0	0	0	0	0	0	0	2	0	0	0	0	0	0	0	0	0	0	0	0	0	0	0	0	0	0	0	0	0	0	1	0	1	0	0	2	0	3	1	0	0	0	0	2	0	0	1	0	0	0	0	0	0	0	0	3	3	1	0	2	0	0	0	1	0	0
Lotgi1|119876	0	0	0	0	1	0	0	0	0	0	0	0	0	0	0	0	0	0	0	0	0	0	0	0	1	0	0	0	0	0	0	0	0	0	0	1	0	0	2	0	0	0	0	0	0	0	0	2	0	3	1	0	0	0	0	0	0	0	1	0	0	1	0	0	0	0	0	1	0	2	2	0	0	0	0	1	0	0	0	0	0	0	0	0	0	2	0	0	0	0	1	1	0	0	1	0	1	2	0	0	0	0	1	0	0	0	0	0	1	0	0	1	0	0	0	0	0	1	0	0	0	0	1	2	0	0	0	0	0	0	0	0	0	1	0	1	0	0	0	0	0	0	1	0	0	0	0	1	0	0	0	1	0	0	1	0	0	0	0	0	0	0	0	0	0	0	0	0	0	0	0	0	0	0	0	0	0	0	0	0	0	0	0	0	0	0	0	0	0	0	0	0	0	0	0	0	0	0	0	0	1	0	0	1	0	0	1	0	1	1	0	0	0	0	0	0	0	0	0	0	1	0	1	0	0	0	1	0	0
Lotgi1|119885	0	0	0	0	0	0	0	0	0	0	0	0	0	0	0	0	0	0	1	0	0	0	0	0	0	0	0	0	0	0	0	0	0	0	0	0	0	0	0	0	0	0	0	0	0	0	0	0	0	0	0	0	0	0	0	0	0	0	0	0	0	0	0	0	0	0	0	0	0	0	0	0	0	0	0	0	0	0	0	0	0	0	0	0	0	0	0	0	0	0	0	0	0	0	0	0	0	0	0	0	0	0	0	0	0	0	0	0	0	0	0	0	0	0	0	0	1	0	0	0	0	0	0	0	0	0	0	0	0	0	0	0	0	0	0	0	0	0	0	0	0	0	0	0	0	0	0	0	0	0	0	1	0	0	0	0	0	0	0	0	0	0	0	0	0	0	0	0	0	0	0	0	0	0	0	0	0	0	0	0	0	0	0	0	0	0	0	0	0	0	0	0	0	0	0	0	0	0	0	0	0	0	0	0	0	0	0	0	0	0	0	0	0	0	0	0	0	0	2	0	0	0	1	0	0	0	0	1	0
Lotgi1|119892	0	0	0	0	0	0	0	0	0	0	0	0	0	0	0	0	0	0	0	0	1	0	0	0	0	0	0	0	1	1	0	0	1	0	0	0	2	0	0	0	0	0	1	0	1	0	1	0	0	0	0	0	0	0	0	0	0	1	2	0	0	0	0	0	0	0	0	1	0	0	1	0	0	0	0	2	0	0	0	0	0	0	0	1	0	1	0	1	0	2	1	0	0	0	1	1	0	0	0	0	0	0	0	1	0	0	0	0	2	0	0	0	0	0	0	0	0	0	0	0	0	0	0	0	2	0	0	0	0	0	0	0	0	1	0	0	0	0	0	0	0	0	0	0	0	0	0	0	0	0	0	1	0	1	1	0	0	0	0	0	0	0	0	0	0	0	0	0	0	0	0	0	0	0	0	0	0	0	0	0	0	0	0	0	0	0	0	0	0	0	0	0	0	1	1	0	0	0	0	0	1	0	0	0	1	0	1	0	0	0	0	0	0	0	0	0	0	0	1	1	0	0	0	0	0	0	1	0	0
Lotgi1|119924	0	0	0	0	1	1	0	0	1	0	0	0	0	0	0	0	0	0	0	0	1	0	0	0	1	0	0	0	0	1	0	0	0	0	0	0	1	0	0	0	0	0	0	0	0	0	1	0	0	0	0	0	0	0	0	0	0	0	0	0	0	0	0	0	0	0	0	0	0	0	0	0	0	0	0	1	0	0	0	0	1	0	0	0	0	0	0	0	0	0	1	0	1	0	0	0	0	0	0	0	0	0	0	0	0	0	0	0	0	0	0	0	0	0	0	0	0	0	0	0	0	1	1	0	0	0	0	0	0	0	0	1	0	0	0	1	1	0	0	1	0	0	0	0	0	0	0	0	0	0	0	0	0	1	0	0	0	0	0	0	0	0	0	0	0	0	0	0	0	0	1	0	0	0	0	0	0	0	0	0	0	0	0	0	0	0	0	0	0	0	0	0	0	0	0	0	0	0	1	1	0	0	0	0	0	1	0	0	1	0	0	0	0	0	0	0	0	0	1	0	1	0	0	0	0	0	0	0	0
Lotgi1|119931	0	0	0	0	0	0	1	0	0	0	0	0	0	0	0	1	0	0	1	0	2	0	0	0	4	0	0	0	1	2	3	0	0	0	0	2	0	0	0	0	0	0	2	0	1	2	0	0	0	2	1	0	0	0	0	2	3	0	0	0	0	1	0	0	0	2	0	0	1	2	0	1	0	0	0	2	1	0	0	0	1	0	0	1	0	0	2	0	0	2	1	3	2	3	2	1	0	0	1	0	0	0	4	1	4	0	1	0	2	0	0	1	0	0	0	0	0	2	0	0	0	0	1	0	1	1	0	0	0	0	0	0	0	0	0	0	0	0	0	0	0	0	0	0	0	0	0	3	1	0	0	0	0	0	0	0	1	0	0	0	0	0	0	0	0	0	0	0	0	0	0	0	0	0	0	0	0	0	0	0	0	0	0	0	0	0	0	0	0	0	0	0	0	0	2	0	0	0	1	2	1	0	1	1	1	0	1	0	0	1	0	0	0	0	0	0	0	0	1	1	1	0	2	0	0	0	0	0	1
Lotgi1|119936	1	4	1	2	0	1	0	2	1	0	1	1	0	0	0	1	0	0	1	0	1	0	0	0	2	0	0	0	0	0	1	0	1	0	0	1	1	0	1	0	0	0	0	0	2	2	1	2	2	2	1	0	0	0	2	2	1	3	2	1	0	3	0	0	0	1	0	1	1	2	1	1	0	0	0	1	1	0	0	0	0	0	0	0	2	0	1	0	0	2	1	1	2	1	0	1	1	1	1	0	0	0	2	0	0	0	0	0	0	0	0	1	0	0	0	0	0	0	0	0	0	1	1	1	0	0	0	0	0	0	0	2	1	1	1	0	1	0	0	0	0	0	1	0	0	0	0	2	0	0	0	0	0	0	1	0	0	0	0	0	0	0	0	0	1	0	0	0	0	0	0	0	0	0	0	0	0	0	0	0	0	0	0	0	0	0	0	0	0	0	0	0	0	1	1	1	0	0	1	0	0	0	0	2	2	3	2	0	1	0	0	0	0	0	0	0	0	0	1	4	0	0	2	0	0	1	2	1	0
Lotgi1|119939	2	1	2	0	1	0	1	0	1	0	0	0	0	0	0	0	0	0	0	0	0	0	0	0	0	0	0	0	0	0	0	0	0	0	0	0	0	0	0	0	0	0	1	0	0	1	0	0	0	0	0	0	0	0	0	0	0	0	0	0	0	0	0	0	0	0	0	1	0	0	0	0	0	0	0	0	0	0	0	0	0	0	0	0	0	4	0	0	0	0	0	0	0	0	0	1	1	0	0	0	0	2	0	0	1	0	1	0	1	0	0	0	0	0	0	0	1	0	0	0	0	0	0	0	0	1	1	0	0	0	0	0	0	0	0	1	1	0	0	1	0	0	0	0	0	0	0	0	0	0	0	1	1	1	1	0	0	0	0	0	0	0	0	0	0	0	0	0	0	0	0	0	0	0	0	0	0	0	0	0	0	0	0	0	0	0	0	0	0	0	0	0	0	0	0	0	0	0	0	0	0	0	1	1	0	1	1	0	1	1	0	0	0	0	0	0	0	0	0	0	0	0	1	0	0	0	0	1	0
Lotgi1|119940	1	0	1	1	0	0	3	0	0	0	0	1	0	0	0	0	0	0	0	0	0	0	0	0	3	0	0	0	0	1	0	0	0	0	0	0	0	0	0	0	0	0	0	0	0	0	0	1	0	2	0	0	0	0	0	0	0	0	0	0	0	0	0	0	0	0	0	0	0	0	0	0	0	0	0	0	1	0	0	0	0	0	0	1	0	0	0	1	0	0	0	0	1	1	0	0	0	0	0	0	0	0	0	0	0	0	1	0	0	0	0	0	0	0	0	0	0	0	0	0	0	0	0	0	0	0	0	0	0	0	0	0	1	1	0	0	0	0	0	0	0	0	0	0	0	0	0	0	0	0	0	0	0	1	0	0	0	0	0	0	0	0	0	0	1	0	0	0	0	0	0	0	0	0	0	0	0	0	0	0	0	0	0	0	0	0	0	0	0	0	0	0	0	0	0	1	0	0	0	0	0	0	1	0	1	0	0	0	0	0	0	0	0	0	0	0	0	0	0	0	0	0	1	0	0	0	0	0	0
Lotgi1|119943	1	1	1	1	0	0	0	1	1	0	2	2	0	0	0	2	0	0	1	0	0	0	1	0	2	0	0	0	2	2	1	0	3	0	0	1	1	0	1	0	0	0	0	0	2	0	5	1	2	2	0	0	0	0	1	3	0	0	3	0	0	1	0	0	0	3	0	1	0	1	1	1	0	0	0	0	6	0	0	0	1	0	0	2	2	1	0	2	0	0	1	2	2	0	1	3	2	5	2	0	0	0	0	1	1	0	1	0	0	0	0	0	0	0	0	0	0	0	0	0	0	2	1	1	0	0	0	0	0	0	0	1	1	3	0	0	0	0	0	0	0	0	2	0	0	0	0	0	0	0	0	0	0	1	2	0	1	0	0	0	0	0	0	0	0	0	0	0	0	0	1	0	0	0	0	0	0	0	0	0	0	0	0	0	0	0	0	0	0	0	0	0	0	1	0	1	0	2	2	1	0	3	3	0	2	1	2	1	1	1	0	0	0	0	0	0	0	0	2	4	0	0	4	0	0	0	1	3	1
Lotgi1|119948	0	0	1	0	1	0	0	0	0	0	0	0	0	0	0	0	0	0	0	0	0	0	0	0	0	0	0	0	0	0	0	0	3	0	0	1	1	0	0	0	0	0	0	0	0	2	1	1	0	1	0	0	0	0	1	1	0	0	0	1	0	0	0	0	0	1	0	0	1	0	0	0	0	0	0	1	0	0	0	0	0	0	0	0	1	0	0	0	0	0	0	1	0	0	0	1	2	0	0	0	0	0	0	0	0	0	0	0	0	0	0	0	0	0	0	0	0	0	0	0	0	0	0	0	0	0	0	0	0	0	0	0	2	1	0	0	0	0	0	0	0	0	1	0	0	0	0	0	0	0	0	2	0	0	0	0	0	0	0	0	0	0	0	0	0	0	0	0	0	0	0	0	0	0	0	0	0	0	0	0	0	0	0	0	0	0	0	0	0	0	0	0	0	0	1	0	0	0	0	1	2	0	0	2	1	0	1	0	1	2	0	0	0	0	0	0	0	0	0	0	0	0	0	0	0	0	0	0	0
Lotgi1|119949	0	0	0	1	0	1	0	1	2	0	1	0	0	0	0	0	0	0	1	0	0	0	1	0	1	0	0	0	0	2	0	0	1	0	0	3	1	0	0	0	0	0	1	0	1	0	1	0	1	0	0	0	0	0	2	1	1	0	2	0	0	1	0	0	0	0	0	1	0	0	0	0	0	0	0	1	1	0	0	0	0	0	0	1	0	1	1	2	0	2	0	1	1	0	0	0	0	1	0	0	0	0	0	2	0	0	0	0	1	0	0	0	0	0	0	0	1	0	0	0	0	0	1	1	0	0	0	0	0	0	0	2	2	0	1	0	1	0	0	0	0	0	1	0	0	0	0	2	0	0	0	0	0	1	1	0	0	0	1	0	0	0	0	0	0	0	0	0	0	0	0	0	0	0	0	0	0	0	0	0	0	0	0	0	0	0	0	0	0	0	0	0	0	1	0	0	0	0	1	0	0	0	0	0	0	1	0	0	1	0	0	0	0	0	0	0	0	0	1	0	1	0	1	0	0	0	1	0	1
Lotgi1|119952	2	1	0	0	1	2	1	1	0	0	1	1	0	0	0	1	0	0	0	0	1	0	0	0	4	0	0	0	0	1	0	0	2	0	0	2	1	0	1	0	0	0	0	0	2	0	0	0	0	1	1	0	0	0	1	3	1	1	0	0	0	0	0	0	0	1	0	2	0	1	0	0	0	0	0	1	2	0	0	0	0	0	0	1	3	1	1	0	0	0	2	4	2	1	0	2	3	4	0	0	0	2	2	2	1	0	1	0	0	0	0	0	0	0	0	0	1	1	0	0	0	1	0	1	0	3	0	0	0	0	0	1	0	0	1	1	0	0	0	1	0	0	0	0	0	0	0	0	0	0	0	1	0	2	1	0	0	0	3	0	0	0	0	0	0	0	0	0	0	0	0	0	0	0	1	0	0	0	1	0	0	0	0	0	0	0	0	0	0	0	0	0	0	0	0	0	0	0	2	2	1	1	1	3	3	0	0	2	0	1	0	0	0	0	0	0	0	0	2	1	1	0	0	0	0	0	0	0	0
Lotgi1|119959	0	1	0	0	1	1	0	0	0	0	0	1	0	0	0	0	0	0	0	0	0	0	1	0	1	0	0	0	2	0	0	0	1	0	0	1	1	0	0	0	0	0	0	0	0	1	2	2	0	0	1	0	0	0	0	1	1	2	0	0	0	0	0	0	0	1	1	0	0	0	1	0	0	0	0	1	1	0	0	0	0	0	0	0	1	0	2	1	0	1	0	0	0	0	2	1	2	1	0	0	0	0	0	1	1	0	1	0	1	0	0	1	0	0	0	0	0	1	0	0	0	0	2	0	0	2	0	0	0	0	0	2	0	0	0	0	0	0	0	0	0	0	1	0	0	0	0	1	0	0	0	2	0	0	2	0	0	0	0	0	0	0	0	0	1	0	0	0	0	0	0	0	0	0	0	0	0	0	0	0	0	0	0	0	0	0	0	0	0	0	0	0	0	0	0	0	0	1	1	0	2	1	1	2	1	0	1	0	1	1	0	0	0	0	0	0	0	0	2	0	1	0	0	0	0	0	1	1	0
Lotgi1|119962	0	1	0	0	0	1	0	0	0	0	0	1	0	0	0	0	0	0	0	0	0	0	2	0	2	0	0	0	1	0	0	0	1	0	0	1	1	0	0	0	0	0	1	0	0	1	2	1	0	0	1	0	0	0	0	1	1	2	0	0	0	0	0	0	0	1	0	0	0	1	1	0	0	0	0	1	0	0	0	0	0	0	0	0	1	0	1	2	0	1	0	0	0	0	2	1	2	1	0	0	0	0	0	1	1	0	1	0	2	0	0	0	0	0	0	0	0	2	0	0	0	0	2	0	0	1	0	0	0	0	0	1	1	0	0	0	0	0	0	1	0	0	1	0	0	0	0	1	0	0	0	1	0	0	2	0	0	0	1	0	0	0	0	0	1	0	0	0	0	0	0	0	0	0	0	0	0	0	0	0	0	0	0	0	0	0	0	0	0	0	0	0	0	0	0	0	0	1	1	0	2	1	1	1	1	0	0	0	0	1	0	0	0	0	0	0	0	0	1	0	1	0	0	0	0	0	1	1	0
Lotgi1|119963	1	0	1	1	1	4	1	0	4	0	1	0	0	0	0	0	0	0	0	0	0	0	3	0	0	0	0	0	2	1	0	0	1	0	0	3	0	0	0	0	0	0	0	0	2	0	3	1	1	1	0	0	1	0	0	4	1	0	2	1	0	0	0	0	0	1	0	3	0	0	1	2	0	0	0	1	0	0	0	0	1	0	0	1	1	3	3	5	0	2	0	0	1	1	1	0	3	2	1	0	0	2	1	1	1	0	2	0	0	0	0	3	0	0	0	0	1	2	0	0	0	0	2	2	2	1	0	1	0	0	0	0	1	1	4	1	0	0	0	0	0	0	1	0	0	0	0	1	0	0	0	1	0	1	0	0	0	0	0	0	0	0	0	0	0	0	0	0	0	0	2	0	0	0	0	0	0	0	0	0	0	0	0	0	0	0	0	0	0	0	0	0	0	2	0	0	0	0	1	1	0	0	1	3	3	1	0	1	1	0	0	0	0	0	0	0	0	0	1	1	0	0	1	0	0	1	0	1	3
Lotgi1|119964	5	4	2	3	6	1	0	4	1	0	3	1	0	0	0	1	0	0	1	0	5	0	2	0	2	0	0	0	2	3	3	0	2	0	0	1	2	0	3	0	0	0	4	0	1	4	1	3	0	1	2	0	0	0	2	5	2	1	2	4	0	2	0	0	0	0	1	1	4	0	1	1	0	0	0	3	4	0	0	0	0	0	0	2	4	3	4	3	0	4	0	3	1	0	0	2	0	6	2	0	0	1	3	1	2	0	2	0	7	0	0	2	0	0	0	0	1	2	0	0	0	2	3	1	2	1	0	0	0	0	0	2	1	0	2	0	0	0	0	0	0	0	2	0	0	0	0	2	0	0	0	0	0	3	6	0	3	0	0	0	0	0	0	0	1	0	1	0	0	0	2	0	0	0	0	0	0	0	0	0	0	0	0	0	0	0	0	0	0	0	0	0	0	4	1	1	0	1	1	1	2	4	3	3	4	3	1	0	1	1	0	0	0	0	0	0	0	0	1	2	3	0	0	0	0	1	0	1	0
Lotgi1|119976	0	0	0	0	1	1	0	0	1	0	0	0	0	0	0	0	0	0	0	0	1	0	0	0	1	0	0	0	0	1	0	0	0	0	0	0	1	0	0	0	0	0	0	0	0	0	1	0	0	0	0	0	0	0	0	0	0	0	0	0	0	0	0	0	0	0	0	0	0	0	0	0	0	0	0	1	0	0	0	0	1	0	0	0	0	0	0	0	0	0	1	0	1	0	0	0	0	0	0	0	0	0	0	0	0	0	0	0	0	0	0	0	0	0	0	0	0	0	0	0	0	1	1	0	0	0	0	0	0	0	0	1	0	0	0	1	1	0	0	1	0	0	0	0	0	0	0	0	0	0	0	0	0	1	0	0	0	0	0	0	0	0	0	0	0	0	0	0	0	0	1	0	0	0	0	0	0	0	0	0	0	0	0	0	0	0	0	0	0	0	0	0	0	0	0	0	0	0	1	1	0	0	0	0	0	1	0	0	1	0	0	0	0	0	0	0	0	0	1	0	1	0	0	0	0	0	0	0	0
Lotgi1|119978	0	0	0	0	0	0	0	1	0	0	0	1	0	0	0	1	0	0	0	0	0	0	0	0	1	0	0	0	0	0	1	0	0	0	0	0	2	0	0	0	0	0	0	0	0	1	1	1	0	1	1	0	0	0	0	1	1	0	1	2	0	0	0	0	0	0	0	0	0	0	0	0	0	0	0	0	1	0	0	0	2	0	0	1	2	1	0	0	0	1	0	1	0	0	0	0	3	1	0	0	0	2	1	0	0	0	1	0	0	0	0	2	0	0	0	0	0	1	0	0	0	1	1	0	0	1	0	0	0	0	0	1	1	1	1	1	0	0	0	0	0	0	2	0	0	0	0	2	0	0	0	1	0	0	0	0	0	0	0	0	0	0	0	0	2	0	0	0	0	0	2	0	0	0	0	0	0	0	1	0	0	0	0	0	0	0	0	0	0	0	0	0	0	1	0	1	0	0	2	0	1	0	2	0	1	0	0	0	0	1	0	0	0	0	0	0	0	0	0	0	2	0	0	0	0	0	2	0	1
Lotgi1|119983	1	3	1	2	0	1	1	1	0	0	1	0	0	0	0	1	0	0	1	0	2	0	2	0	3	0	0	0	3	1	0	0	1	0	0	0	2	0	1	0	0	0	0	0	1	4	0	3	0	1	1	0	0	0	3	2	2	2	3	2	0	1	0	0	0	0	0	3	2	2	0	0	0	0	0	4	2	0	0	0	4	0	0	3	2	1	4	1	0	2	1	1	1	0	0	2	1	2	3	3	0	1	0	2	0	0	1	0	2	0	0	1	0	0	0	0	1	1	0	0	0	3	2	0	1	0	0	0	0	0	0	2	2	0	1	2	3	0	0	0	0	0	3	0	0	0	0	1	0	0	0	1	0	1	2	0	3	0	1	1	0	0	0	0	2	1	0	0	0	0	1	0	0	0	0	0	0	0	0	0	0	0	0	0	0	0	0	0	0	0	0	0	0	2	1	1	0	1	1	1	1	1	1	5	1	2	0	1	4	2	0	0	0	0	0	0	0	0	1	5	1	0	2	0	0	0	1	0	3
Lotgi1|119991	1	1	2	0	0	2	1	1	0	1	1	0	0	0	0	0	0	0	0	0	1	0	2	0	0	0	0	0	0	0	0	0	0	0	0	1	0	0	2	0	0	0	1	0	1	3	4	4	1	1	6	0	1	0	2	3	1	1	2	0	0	5	0	0	0	1	0	1	0	2	3	4	0	0	0	0	3	0	0	0	3	0	0	1	5	2	3	1	0	6	0	0	3	0	1	4	4	4	1	1	0	0	0	1	1	0	1	0	1	0	0	0	0	0	0	0	0	1	0	0	0	0	0	0	2	0	0	0	0	0	0	0	1	0	0	0	0	0	0	0	0	0	0	0	0	0	0	0	0	0	0	3	0	0	0	0	1	0	0	0	0	0	0	0	0	0	0	0	0	0	0	0	0	0	0	0	0	0	1	0	0	0	0	0	0	0	0	0	0	0	0	0	0	0	0	0	0	1	2	2	4	4	0	5	4	1	0	0	1	1	0	0	0	0	0	0	0	0	1	7	2	0	4	0	0	0	2	0	1
Lotgi1|119993	2	0	0	0	3	4	3	0	0	0	1	0	0	0	0	0	0	0	0	0	0	0	2	0	0	0	0	0	2	1	0	0	1	0	0	0	2	0	3	0	0	0	1	0	0	0	3	2	1	1	4	0	0	0	1	4	1	3	1	3	0	1	0	0	0	0	1	3	1	2	4	3	0	0	0	3	1	0	0	0	1	0	0	1	4	7	1	1	0	3	0	3	2	0	2	5	0	7	1	0	0	0	1	0	0	0	2	0	2	0	0	0	0	0	0	0	0	0	0	0	0	0	0	0	1	1	0	0	0	0	0	0	2	0	0	0	0	0	0	0	0	0	0	0	0	0	0	0	0	0	0	0	0	0	2	0	2	0	0	0	0	0	0	0	0	0	0	0	0	0	0	0	0	0	0	0	0	0	1	0	0	0	0	0	0	0	0	0	0	0	0	0	0	0	0	1	0	0	4	0	1	3	1	1	3	3	1	0	2	0	0	0	0	0	0	0	0	0	1	4	0	0	2	0	0	1	1	0	0
Lotgi1|119995	0	0	0	0	0	2	0	0	0	0	0	0	0	0	0	1	0	0	1	0	0	0	0	0	2	0	0	0	0	0	0	0	0	0	0	0	0	0	0	0	0	0	0	0	1	0	0	0	0	0	0	0	0	0	1	1	0	0	0	0	0	0	0	0	0	0	0	0	0	2	1	0	0	0	0	0	0	0	0	0	0	0	0	0	0	0	0	0	0	1	0	0	1	2	1	0	1	0	0	0	0	0	0	1	0	0	1	0	0	0	0	0	0	0	0	0	0	0	0	0	0	0	1	0	0	1	0	0	0	0	0	1	0	0	0	0	0	0	0	0	0	0	0	0	0	0	0	0	0	0	0	0	0	0	0	0	0	0	0	0	0	0	0	0	0	0	0	0	0	0	0	0	0	0	0	0	0	0	0	0	0	0	0	0	0	0	0	0	0	0	0	0	0	0	0	1	0	0	1	0	1	0	0	1	1	0	0	0	0	0	0	0	0	0	0	0	0	0	0	0	0	0	0	0	0	0	0	0	0
Lotgi1|120003	0	1	0	1	1	0	0	1	1	0	0	1	0	0	0	2	0	0	1	0	0	0	0	0	1	0	0	0	1	1	1	0	1	0	0	0	1	0	0	0	0	0	0	0	1	3	5	1	0	1	0	0	0	0	3	4	1	1	0	1	0	0	0	0	0	2	1	0	0	0	2	1	0	0	0	0	1	0	0	0	2	0	0	2	0	1	2	1	0	3	1	1	0	1	1	2	2	2	1	0	0	1	2	1	2	0	0	0	0	0	0	0	0	0	0	0	0	0	0	0	0	0	0	1	0	0	0	0	0	0	0	0	0	1	0	0	0	0	0	0	0	0	0	0	0	0	0	1	0	0	0	0	0	1	1	0	1	0	0	0	0	0	0	0	0	0	0	0	0	0	1	0	0	0	0	0	0	0	1	0	0	0	0	0	0	0	0	0	0	0	0	0	0	1	3	0	0	2	1	2	0	2	5	1	3	1	0	1	1	0	0	0	0	0	0	0	0	0	0	0	0	0	0	0	0	0	0	1	0
Lotgi1|120032	1	0	0	1	1	2	0	0	1	0	1	0	0	0	0	1	0	0	1	0	1	0	2	0	2	0	0	0	0	0	0	0	0	0	0	0	0	0	0	0	0	0	0	0	1	0	1	1	1	1	1	0	0	0	0	1	0	1	0	0	0	0	0	0	0	0	0	0	1	0	1	1	0	0	0	0	2	0	0	0	0	0	0	0	0	1	0	2	0	1	0	0	0	0	1	0	0	1	0	1	0	0	0	1	1	0	1	0	0	0	0	0	0	0	0	0	0	0	0	0	0	0	2	1	0	1	0	0	0	0	0	0	1	0	1	0	0	0	0	0	0	0	1	0	0	0	0	3	0	0	0	0	0	0	0	0	0	0	2	0	0	0	0	0	1	0	0	0	0	0	0	0	0	0	0	0	0	0	1	0	1	0	0	0	0	0	0	0	0	0	0	0	0	0	0	0	0	1	1	0	1	0	0	3	1	2	2	0	2	1	0	0	0	0	0	0	0	0	0	2	0	0	1	0	0	0	0	2	0
Lotgi1|120034	0	0	0	0	0	0	0	0	0	0	0	0	0	0	0	0	0	0	0	0	0	0	0	0	0	0	0	0	0	0	0	0	0	0	0	0	0	0	0	0	0	0	0	0	0	0	0	0	0	0	0	0	0	0	0	1	0	0	0	0	0	0	0	0	0	0	2	0	0	0	0	0	0	0	0	0	0	0	0	0	0	0	0	0	2	0	0	0	0	0	0	0	0	0	0	0	0	0	0	0	0	0	0	0	7	0	0	0	0	0	0	0	0	0	0	0	0	0	0	0	0	0	0	0	0	0	0	0	0	0	0	0	0	0	0	0	0	0	0	0	0	0	0	0	0	0	0	0	0	0	0	0	0	0	0	0	0	0	0	0	0	0	0	0	0	0	0	0	0	0	0	0	0	0	0	0	0	0	0	0	0	0	0	0	0	0	0	0	0	0	0	0	0	0	0	0	0	0	1	0	0	0	0	0	0	0	0	0	0	0	0	0	0	0	0	0	0	0	0	0	0	0	0	0	0	0	0	0	0
Lotgi1|120072	2	1	1	3	3	2	2	3	1	0	8	1	0	0	0	0	0	0	0	0	1	0	2	0	2	0	0	0	1	0	0	0	4	0	0	2	1	0	0	0	0	0	3	0	1	0	1	4	2	4	1	0	0	0	2	3	1	2	1	1	0	1	0	0	0	1	1	2	0	0	3	0	0	0	0	5	2	0	0	0	0	0	0	1	1	0	0	2	0	1	0	4	0	0	1	1	2	5	1	0	0	1	0	1	0	0	2	0	2	0	0	0	0	0	0	0	0	1	0	0	0	2	1	1	1	0	0	0	0	0	1	3	2	3	2	4	2	1	0	1	0	0	1	0	2	0	0	2	0	0	0	2	1	0	4	0	1	0	3	1	0	0	0	0	1	0	0	0	0	0	1	1	0	0	0	0	0	0	3	0	0	0	0	0	0	0	0	0	0	0	0	0	0	0	1	1	0	0	1	1	2	2	1	3	1	3	2	2	2	2	0	0	0	0	0	0	0	0	3	1	2	0	3	0	0	0	0	1	0
Lotgi1|120077	0	2	0	0	2	1	1	1	0	0	1	0	0	0	0	2	0	0	1	0	1	0	1	0	2	0	0	0	1	0	0	0	0	0	0	0	2	0	1	0	0	0	0	0	2	0	0	0	1	2	2	0	0	0	1	3	1	0	1	2	0	0	0	0	0	3	0	0	0	1	1	0	0	0	0	3	0	0	0	0	0	0	0	1	0	0	0	0	0	0	9	0	3	0	9	4	0	1	0	0	0	0	0	0	0	0	0	0	0	0	0	0	0	0	0	0	0	0	0	0	0	0	1	0	0	0	0	0	0	0	0	0	0	1	0	0	1	0	0	0	0	0	0	0	0	0	0	0	0	0	0	0	0	0	0	0	0	0	0	0	0	0	0	0	0	0	0	0	0	0	1	0	0	0	0	0	0	0	0	0	0	0	0	0	0	0	0	0	0	0	0	0	0	0	1	2	0	0	2	1	1	1	2	1	0	2	0	2	3	1	0	0	0	0	0	0	0	0	0	0	2	0	1	0	0	0	1	0	0
Lotgi1|120090	1	0	0	1	0	0	0	1	0	0	0	0	0	0	0	0	0	0	0	0	0	0	0	0	0	0	0	0	0	1	0	0	0	0	0	0	0	0	0	0	0	0	0	0	0	0	0	1	0	0	0	0	0	0	0	1	0	0	0	1	0	1	0	0	0	0	0	0	1	1	0	0	0	0	0	0	2	0	0	0	0	0	0	0	2	0	0	1	0	0	0	0	0	0	0	0	0	1	1	0	0	0	0	0	0	0	0	0	0	0	0	1	0	0	0	0	0	1	0	0	0	1	1	0	0	0	0	0	0	0	0	0	0	0	0	1	0	0	0	0	0	0	0	0	0	0	0	1	0	0	0	0	0	1	0	0	1	0	2	0	0	1	1	0	1	0	0	0	0	0	1	0	0	0	0	0	0	0	0	0	0	0	0	0	0	0	0	0	0	0	0	0	0	0	0	0	0	0	1	0	0	0	1	0	0	0	0	0	0	0	0	0	0	0	0	0	0	0	2	0	1	0	0	0	0	0	1	1	0
Lotgi1|120098	1	0	2	0	0	0	0	0	0	0	0	0	0	0	0	0	0	0	0	0	0	0	0	0	0	0	0	0	0	0	0	0	0	0	0	0	0	0	0	0	0	0	0	0	0	0	0	1	0	0	0	0	0	0	0	1	1	0	0	1	0	0	0	0	0	0	0	0	0	1	0	0	0	0	0	0	0	0	0	0	0	0	0	2	0	0	0	0	0	1	0	0	0	0	0	0	0	0	0	0	0	0	0	0	0	0	0	0	0	0	0	0	0	0	0	0	0	0	0	0	0	1	0	0	0	1	0	0	0	0	0	1	0	0	1	0	0	0	0	0	0	0	0	0	0	0	0	0	0	0	0	0	0	0	1	0	0	0	0	0	0	0	0	0	1	0	0	0	0	0	0	0	0	0	0	0	0	0	0	0	0	0	0	0	0	0	0	0	0	0	0	0	0	0	0	0	0	0	1	0	1	0	0	0	0	0	1	0	0	1	0	0	0	0	0	0	0	0	0	1	0	0	0	0	0	1	0	0	0
Lotgi1|120099	0	0	0	0	0	0	0	0	0	0	0	0	0	0	0	0	0	0	0	0	0	0	0	0	0	0	0	0	0	0	0	0	0	0	0	0	0	0	0	0	0	0	0	0	0	0	0	0	0	0	0	0	0	0	0	0	0	0	0	0	0	0	0	0	0	0	0	0	0	0	0	0	0	0	0	0	0	0	0	0	0	0	0	0	0	0	0	0	0	0	0	0	0	0	0	0	0	0	0	0	0	0	0	0	0	0	0	0	0	0	0	0	0	0	0	0	0	0	0	0	0	0	0	0	0	0	0	0	0	0	0	0	0	0	0	0	0	0	0	0	0	0	0	0	0	0	0	0	0	0	0	0	0	0	0	0	0	0	0	0	0	0	0	0	0	0	0	0	0	0	0	0	0	0	0	0	0	0	0	0	0	0	0	0	0	0	0	0	0	0	0	0	0	0	0	0	0	0	0	0	0	0	0	0	0	0	0	0	0	0	0	0	0	0	0	0	0	0	0	0	0	0	0	0	0	0	0	0	0
Lotgi1|120115	0	0	0	0	0	0	0	0	0	0	0	0	0	0	0	0	0	0	0	0	0	0	0	0	0	0	0	0	0	0	0	0	0	0	0	0	0	0	0	0	0	0	0	0	0	0	0	0	0	0	0	0	0	0	0	0	0	0	0	0	0	0	0	0	0	0	0	0	0	0	0	0	0	0	0	0	0	0	0	0	0	0	0	0	0	0	0	0	0	0	0	0	0	0	0	0	0	0	0	0	0	0	0	0	0	0	0	0	0	0	0	0	0	0	0	0	0	0	0	0	0	0	0	0	0	0	0	0	0	0	0	0	0	0	0	0	0	0	0	0	0	0	0	0	0	0	0	0	0	0	0	0	0	0	0	0	0	0	0	0	0	0	0	0	0	0	0	0	0	0	0	0	0	0	0	0	0	0	0	0	0	0	0	0	0	0	0	0	0	0	0	0	0	0	0	0	0	0	0	0	0	0	0	0	0	0	0	0	6	0	0	0	0	0	0	0	0	0	0	0	0	0	0	0	0	0	0	0	0
Lotgi1|120126	0	0	0	0	0	0	0	0	0	0	0	1	0	0	0	2	0	0	0	0	0	0	0	0	0	0	0	0	0	0	0	0	1	0	0	0	0	0	0	0	0	0	0	0	0	0	2	0	1	0	3	0	0	0	0	0	0	2	1	0	0	0	0	0	0	6	1	0	0	0	0	0	0	0	0	1	0	0	0	0	1	0	0	0	2	0	0	0	0	0	7	0	1	0	5	0	0	0	1	0	0	0	1	0	1	0	0	0	0	0	0	1	0	0	0	0	0	0	0	0	0	0	1	0	0	0	0	0	0	0	0	0	0	0	2	0	0	0	0	0	0	0	0	0	0	0	0	0	0	0	0	0	0	0	0	0	0	0	0	0	0	0	0	0	0	0	0	0	0	0	0	0	0	0	0	0	0	0	0	0	0	0	0	0	0	0	0	0	0	0	0	0	0	0	0	0	0	0	0	2	1	0	3	3	0	0	0	6	1	0	0	0	0	0	0	0	0	0	0	1	0	0	0	0	0	0	0	0	0
Lotgi1|120130	0	0	0	1	0	3	0	0	0	0	2	0	0	0	0	0	0	0	0	0	0	0	1	0	3	0	0	0	2	1	0	0	1	0	0	1	3	0	1	0	0	0	1	0	0	0	1	2	0	2	1	0	0	0	2	2	1	3	2	1	0	3	0	0	0	1	1	1	2	0	3	1	0	0	0	4	2	0	0	0	0	0	0	1	2	0	3	3	0	0	0	4	1	0	0	0	0	1	1	1	0	0	0	1	0	0	0	0	1	0	0	0	0	0	0	0	0	1	0	0	0	0	0	1	1	0	0	0	0	0	0	0	4	2	1	1	2	0	0	0	0	0	0	0	0	0	0	3	0	0	0	1	0	0	1	0	1	0	0	0	0	0	0	0	0	0	0	0	0	0	1	0	0	0	0	0	0	0	1	0	0	0	0	0	0	0	0	0	0	0	0	0	0	1	1	2	0	0	1	2	1	2	0	1	2	0	2	1	1	0	0	0	0	0	0	0	1	0	1	3	0	0	2	0	0	0	0	0	0
Lotgi1|120142	2	1	1	0	0	3	3	2	0	0	2	3	0	0	0	2	0	0	0	0	1	0	2	0	2	0	0	0	5	0	0	0	4	0	0	0	3	0	4	0	0	0	1	0	2	3	1	3	0	7	1	0	0	0	3	2	3	1	2	2	0	1	0	0	0	4	2	0	2	3	0	2	0	0	0	6	1	0	0	0	2	0	0	6	6	3	2	1	0	1	2	3	3	1	1	3	1	3	0	0	0	0	1	3	2	0	2	0	1	0	0	2	1	0	0	0	0	0	0	0	0	1	1	0	1	0	0	0	0	0	0	0	1	0	0	1	1	0	0	0	0	0	0	0	0	0	0	0	0	0	0	0	0	1	2	0	1	0	1	0	0	0	0	0	3	0	0	0	0	0	1	0	0	0	0	0	0	0	0	0	0	0	0	0	0	0	0	0	0	0	0	0	0	0	0	2	0	1	2	1	7	1	1	2	8	0	1	1	1	0	0	0	0	0	0	0	0	0	1	3	2	0	1	0	0	0	3	0	3
Lotgi1|120149	2	1	2	0	1	1	3	0	0	0	1	0	0	0	0	1	0	0	1	0	2	0	1	0	4	0	0	0	0	0	0	0	2	0	0	1	1	0	3	0	0	0	2	0	1	5	0	4	2	1	3	0	0	0	1	5	1	0	6	1	0	6	0	0	0	0	1	2	0	3	5	4	0	0	0	0	5	0	0	0	2	0	0	0	3	1	2	3	0	6	1	0	3	0	0	6	3	4	3	0	0	0	1	0	0	0	0	0	1	0	0	0	0	0	0	0	1	2	0	0	0	0	2	2	2	1	0	0	0	0	0	1	1	0	0	1	0	0	0	0	0	0	2	0	0	0	0	2	0	0	0	2	0	1	1	0	1	0	1	0	0	0	0	0	3	0	0	0	0	0	1	0	0	0	0	0	0	0	1	0	0	0	0	0	0	0	0	0	0	0	0	0	0	0	1	0	0	1	4	0	2	3	0	2	1	1	2	3	3	0	0	0	0	0	0	0	0	0	1	1	4	0	2	0	0	1	3	0	3
Lotgi1|120151	0	0	0	0	0	0	0	0	0	0	0	0	0	0	0	0	0	0	0	0	0	0	0	0	0	0	0	0	0	0	0	0	0	0	0	0	0	0	0	0	0	0	0	0	0	0	0	0	0	0	0	0	0	0	0	0	0	0	0	0	0	0	0	0	0	0	0	0	0	0	0	0	0	0	0	0	0	0	0	0	0	0	0	0	0	0	0	0	0	0	0	0	0	0	0	0	0	0	0	0	0	0	0	0	0	0	0	0	0	0	0	0	0	0	0	0	0	0	0	0	0	0	0	0	0	0	0	0	0	0	0	0	0	0	0	0	0	0	0	0	0	0	0	0	0	0	0	0	0	0	0	0	0	0	0	0	0	0	0	0	0	0	0	0	0	0	0	0	0	0	0	0	0	0	0	0	0	0	0	0	0	0	0	0	0	0	0	0	0	0	0	0	0	0	0	0	0	0	0	0	0	0	0	0	0	0	0	0	0	0	0	0	0	0	0	0	0	0	0	0	0	0	1	0	0	0	0	0	0
Lotgi1|120153	0	2	0	1	0	0	1	0	2	0	1	0	0	1	0	4	0	0	3	0	2	0	0	0	1	0	0	0	1	0	2	0	1	0	0	0	1	0	0	0	0	0	0	0	2	1	3	2	1	1	1	0	0	0	1	0	1	2	3	0	0	4	0	0	0	1	1	0	2	0	1	0	0	0	0	1	1	0	0	0	0	0	0	1	3	1	1	2	0	0	1	1	1	4	4	3	1	0	1	0	0	0	1	1	0	0	1	0	1	0	0	1	0	0	0	0	2	0	0	0	0	2	2	1	0	2	0	0	0	0	0	3	4	3	1	2	1	0	0	0	0	0	0	0	0	0	0	1	0	0	0	1	0	2	1	0	0	0	0	0	0	0	0	0	0	0	0	0	0	0	1	0	0	0	0	0	0	0	2	0	0	0	0	0	0	0	0	0	0	0	0	0	0	1	2	0	0	4	5	0	1	1	1	3	2	1	2	1	0	1	0	0	0	0	0	0	0	0	0	1	1	0	1	0	0	0	0	0	0
Lotgi1|120154	1	2	0	2	0	0	0	1	0	0	0	0	0	1	0	1	0	0	1	0	0	0	1	0	1	0	0	0	2	1	0	0	5	0	0	1	1	0	1	0	0	0	3	0	1	3	1	1	4	3	1	0	1	0	2	4	0	2	0	0	0	0	0	0	0	3	1	1	1	3	1	1	0	0	0	0	1	0	0	0	3	0	0	2	3	0	2	0	0	1	0	3	0	1	0	2	3	1	0	0	0	2	1	1	1	0	0	0	1	0	0	1	0	0	0	0	2	0	0	0	0	0	3	1	0	2	0	0	0	0	0	1	0	3	0	0	2	0	0	0	0	0	1	0	0	0	0	3	0	0	0	1	0	0	1	0	1	0	0	0	0	0	0	0	2	0	0	0	0	0	0	0	0	0	0	0	0	0	1	0	0	0	0	0	0	0	0	0	0	0	0	0	0	2	1	0	0	1	0	0	5	4	2	3	4	1	1	0	0	2	0	0	0	0	0	0	0	0	1	1	0	0	0	0	0	0	2	2	4
Lotgi1|120156	1	1	1	0	1	0	2	1	1	0	0	0	0	0	0	1	0	0	2	0	1	0	1	0	1	0	0	0	0	0	1	0	2	0	0	0	1	0	0	0	0	0	0	0	2	0	2	1	1	0	0	0	0	0	1	2	0	3	1	1	0	0	0	0	0	3	1	1	2	1	2	1	0	0	0	0	1	0	0	0	0	0	0	1	1	1	0	2	0	1	2	0	2	0	1	2	2	1	1	0	0	0	1	1	1	0	1	0	0	0	0	2	0	0	0	0	1	0	0	0	0	1	3	0	2	2	0	1	1	0	0	2	1	1	1	1	1	0	0	0	0	0	1	0	0	0	0	0	0	0	0	2	0	2	2	0	0	0	0	0	0	0	0	0	1	0	1	0	0	0	1	0	0	0	0	0	0	0	0	0	0	0	0	0	0	0	0	0	0	0	0	0	0	1	2	1	0	1	2	2	3	1	0	4	3	0	2	1	1	0	0	0	0	0	0	0	0	0	0	2	0	0	0	0	0	0	0	0	1
Lotgi1|120179	1	0	2	1	1	0	0	1	4	0	4	0	0	0	0	0	0	0	0	0	1	0	0	0	1	0	0	0	2	1	0	0	1	0	0	2	0	0	0	0	0	0	0	0	1	0	0	0	0	0	0	0	0	0	0	0	1	0	0	1	0	0	0	0	0	0	0	0	0	0	0	0	0	0	0	1	0	0	0	0	0	0	0	1	1	1	0	0	0	1	0	0	1	0	0	0	0	0	0	0	0	1	1	0	0	0	0	0	0	0	0	0	0	0	0	0	2	0	0	0	1	2	2	0	1	3	0	0	0	0	1	2	1	1	2	1	1	0	0	0	0	0	1	0	0	0	0	0	0	0	0	1	0	2	3	0	1	0	0	0	0	0	0	0	0	0	0	0	0	0	1	0	0	0	0	0	0	0	1	1	0	0	0	0	0	0	0	0	0	0	0	0	0	1	1	0	0	1	1	0	0	0	1	2	0	3	0	2	0	2	0	0	0	0	0	0	0	0	1	1	0	0	0	0	0	0	0	3	1
Lotgi1|120180	0	1	0	0	1	2	2	0	2	0	1	0	0	0	0	0	0	0	0	0	6	0	3	0	1	0	0	0	2	1	1	0	2	0	0	2	2	0	4	0	0	0	0	0	0	2	5	4	2	3	4	0	0	0	0	1	2	2	3	4	0	2	0	0	0	4	2	2	1	0	3	2	0	0	0	4	3	0	0	0	0	0	0	0	1	2	1	3	0	0	1	4	0	0	0	3	3	1	0	3	0	0	2	3	0	0	1	0	2	0	0	2	0	0	0	0	1	3	0	0	0	2	1	2	2	4	0	0	0	0	0	1	2	2	2	0	0	0	0	0	0	0	6	0	0	0	0	3	0	0	0	5	0	1	3	0	2	0	2	0	0	0	0	0	1	0	0	0	0	0	1	0	0	0	0	0	0	0	0	0	0	0	0	0	0	0	0	0	0	0	0	0	0	0	2	0	0	0	0	2	1	3	1	2	4	0	2	1	2	4	0	0	0	0	0	0	0	0	1	2	3	0	2	0	0	1	0	2	2
Lotgi1|120181	0	0	0	0	0	0	1	0	0	0	0	0	0	0	0	0	0	0	0	0	0	0	0	0	0	0	0	0	0	0	0	0	0	0	0	0	0	0	0	0	0	0	0	0	0	0	0	0	0	0	0	0	0	0	0	0	0	0	0	0	0	0	0	0	0	0	0	0	0	0	0	0	0	0	0	0	0	0	0	0	0	0	0	0	0	0	0	0	0	0	0	0	0	0	0	0	0	0	0	1	0	0	0	0	1	0	0	0	0	0	0	0	0	0	0	0	0	0	0	0	0	0	0	0	0	0	0	0	0	0	0	0	0	0	0	0	0	0	0	0	0	0	0	0	0	0	0	0	0	0	0	0	0	0	0	0	0	0	0	0	0	0	0	0	0	0	0	0	0	0	0	0	0	0	0	0	0	0	0	0	0	0	0	0	0	0	0	0	0	0	0	0	0	0	0	0	0	1	0	0	0	0	2	0	0	0	0	0	4	0	0	0	0	0	0	0	0	0	0	0	0	0	2	0	0	0	0	0	0
Lotgi1|120200	0	0	0	1	0	0	0	0	0	0	1	0	0	0	0	0	0	0	0	0	0	0	0	0	0	0	0	0	1	1	0	0	0	0	0	0	0	0	0	0	0	0	0	0	0	0	0	0	0	1	0	0	0	0	0	0	0	0	0	0	0	0	0	0	0	1	0	0	0	0	0	0	0	0	0	1	0	0	0	0	0	0	0	0	0	0	0	0	0	0	0	0	0	0	0	1	0	0	0	0	0	0	0	0	0	0	0	0	0	0	0	0	0	0	0	0	0	0	0	0	0	1	0	0	0	0	0	0	0	0	0	0	0	0	0	0	0	0	0	0	0	0	0	0	0	0	0	0	0	0	0	1	0	1	0	0	0	0	0	0	0	0	0	0	0	0	0	0	0	0	0	0	0	0	0	0	0	0	0	0	0	0	0	0	0	0	0	0	0	0	0	0	0	0	0	0	0	0	0	0	0	0	1	0	1	0	0	0	1	0	0	0	0	0	0	0	0	0	0	0	0	0	0	0	0	0	0	0	0
Lotgi1|120207	2	1	0	1	3	3	1	1	0	0	1	0	0	0	0	1	0	0	0	0	1	0	1	0	1	0	0	0	0	1	0	0	0	0	0	1	0	0	0	0	0	0	0	0	1	2	1	1	0	1	0	0	0	0	2	1	0	0	0	0	0	0	0	0	0	0	1	0	0	0	1	0	0	0	0	2	0	0	0	0	0	0	0	2	0	1	1	0	0	1	0	0	0	0	2	1	2	1	0	0	0	0	0	0	1	0	1	0	1	0	0	0	0	0	0	0	0	1	0	0	0	0	1	0	0	1	0	0	0	0	0	0	1	0	0	0	0	0	0	0	0	0	1	0	0	0	0	0	0	0	0	1	0	0	0	0	0	0	0	0	0	0	0	0	1	0	1	0	0	0	0	0	0	0	0	0	0	0	0	0	0	0	0	0	0	0	0	0	0	0	0	0	0	0	0	1	0	0	0	0	1	1	0	0	0	0	0	0	0	1	0	0	0	0	0	0	0	0	1	1	0	0	1	0	0	1	0	0	0
Lotgi1|120210	1	0	0	1	1	0	1	1	1	0	1	1	0	0	0	3	0	0	1	1	1	0	0	0	3	0	0	0	0	1	0	0	0	0	0	0	0	0	0	0	0	0	0	0	1	0	3	3	2	2	1	0	0	0	3	3	1	0	2	0	0	2	0	0	0	2	1	0	3	3	1	3	0	0	0	3	1	0	0	0	0	0	0	0	2	0	2	0	0	0	1	2	2	0	1	0	2	1	1	0	0	0	2	1	0	0	1	0	1	0	0	2	0	0	0	0	0	1	0	0	0	2	0	1	0	3	0	1	0	0	0	0	1	2	1	0	0	0	0	0	0	0	0	0	0	0	0	1	0	0	0	2	0	1	1	0	1	0	1	0	0	0	0	0	0	0	0	0	0	0	0	0	0	0	0	0	0	0	0	0	0	0	0	0	0	0	0	0	0	0	0	0	0	0	0	1	0	1	2	1	5	1	1	2	2	1	3	2	0	1	0	0	0	0	0	0	0	0	0	0	1	0	2	0	0	0	1	1	3
Lotgi1|120211	1	0	1	1	2	2	1	0	3	0	1	3	0	0	0	1	0	0	0	0	4	0	1	0	2	0	0	0	2	1	0	0	0	0	0	0	1	0	1	0	0	0	4	0	0	1	2	1	0	0	0	0	0	0	5	5	1	0	3	5	0	1	0	0	0	1	1	1	1	1	0	1	0	0	0	1	2	0	0	0	3	0	0	2	3	2	1	2	0	1	0	2	4	0	0	3	3	1	0	1	0	0	0	1	0	0	0	0	0	0	0	2	0	0	0	0	0	1	0	0	0	2	4	1	0	1	0	0	0	0	0	2	2	0	0	1	1	0	0	0	0	0	4	0	0	0	0	4	0	0	0	1	1	2	3	0	2	0	0	0	0	0	0	0	1	0	0	0	0	0	1	0	0	0	0	0	0	0	0	0	0	0	0	0	0	0	0	0	0	0	0	0	0	4	1	2	0	1	1	2	1	6	2	5	3	3	2	0	0	3	0	0	0	0	0	1	0	0	2	1	2	0	4	0	0	0	2	0	0
Lotgi1|120218	0	1	1	0	2	1	0	0	0	0	0	0	0	0	0	2	0	0	2	0	0	0	0	0	0	0	0	0	2	1	2	0	2	0	0	0	2	0	1	0	0	0	0	0	1	1	2	0	0	0	1	0	0	0	1	0	2	1	1	1	0	1	0	0	0	1	1	0	0	2	1	2	0	0	0	1	1	0	0	0	1	0	0	2	0	0	1	0	0	0	4	0	0	7	5	0	0	0	0	0	0	0	1	0	0	0	0	0	2	0	0	1	0	0	0	0	0	0	1	0	0	3	1	2	1	1	0	0	0	0	0	1	0	0	1	2	2	0	0	0	0	0	1	0	0	0	0	0	0	0	0	0	0	2	1	0	0	0	0	0	0	0	0	0	2	0	0	0	0	0	0	0	0	0	0	0	0	0	0	0	0	0	0	0	0	0	0	0	0	0	0	0	0	0	1	2	0	2	1	0	1	1	0	0	1	0	3	1	1	0	0	0	0	0	0	0	0	0	0	2	0	0	0	0	0	0	0	1	0
Lotgi1|120226	3	2	2	2	2	4	3	1	0	0	0	0	0	0	0	1	0	0	0	0	2	0	1	0	4	0	0	0	4	2	0	0	3	0	0	0	0	0	6	0	0	0	2	0	1	1	3	3	0	5	2	0	1	0	1	2	1	2	4	1	0	2	0	0	0	2	3	1	0	1	0	4	0	0	0	2	1	0	0	0	0	0	0	2	5	3	3	1	0	0	0	1	5	2	0	3	0	3	0	0	0	0	1	0	2	0	2	0	2	0	0	2	0	0	0	0	0	1	0	0	0	0	2	0	0	1	0	0	0	0	0	2	0	3	1	0	0	0	0	0	0	0	1	0	0	0	0	1	1	0	0	0	0	0	2	0	0	0	0	0	0	0	0	0	0	0	0	0	0	0	0	0	0	0	0	0	0	0	0	0	0	0	0	0	0	0	0	0	0	0	0	0	0	0	0	3	0	2	2	1	2	3	2	3	6	1	2	0	0	0	0	0	0	0	0	0	0	0	2	2	1	0	2	0	0	0	0	0	1
Lotgi1|120239	1	1	0	1	0	2	0	0	2	0	0	1	0	0	0	1	0	0	0	0	0	0	0	0	1	0	0	0	1	0	0	0	1	0	0	0	1	0	1	0	0	0	1	0	3	1	1	1	1	1	0	0	0	0	1	1	0	1	4	1	0	2	0	0	0	1	0	2	0	1	0	1	0	0	0	0	4	0	0	0	0	0	0	3	3	2	0	0	0	3	0	2	1	1	1	1	0	2	1	0	0	0	2	0	0	0	1	0	0	0	0	2	0	0	0	0	0	0	0	0	0	1	1	0	0	0	0	0	0	0	0	0	1	3	0	0	1	0	0	0	0	0	0	0	0	0	0	1	0	0	0	1	0	0	0	0	1	0	0	0	0	0	0	0	0	0	0	0	0	0	0	0	0	0	0	0	0	0	0	0	0	0	0	0	0	0	0	0	0	0	0	0	0	0	2	2	0	0	3	0	1	3	1	1	3	2	1	1	1	1	0	0	0	0	0	1	0	0	0	3	1	0	2	0	0	0	0	0	1
Lotgi1|120270	0	0	0	0	0	0	0	0	0	0	0	0	0	0	0	0	0	0	0	0	0	0	0	0	0	0	0	0	0	0	0	0	0	0	0	0	0	0	0	0	0	0	0	0	0	0	0	0	0	0	0	0	0	0	0	0	0	0	0	0	0	0	0	0	0	0	0	0	0	0	0	0	0	0	0	0	0	0	0	0	0	0	0	0	0	0	0	0	0	0	1	0	0	0	0	0	0	0	0	0	0	0	0	0	0	0	0	0	0	0	0	2	0	0	0	0	0	0	0	0	0	0	0	0	0	11	0	0	0	0	0	0	0	0	0	0	0	0	0	0	0	0	0	0	0	0	0	0	0	0	0	4	0	5	0	0	0	0	0	0	0	0	0	0	0	0	0	0	0	0	0	0	0	0	0	0	0	0	0	0	0	0	0	0	0	0	0	0	0	0	0	0	0	0	0	0	0	0	0	0	0	0	0	0	0	0	0	0	0	0	0	0	0	0	0	0	0	0	0	0	0	0	0	0	0	0	0	1	0
Lotgi1|120273	0	0	0	0	0	0	0	0	0	0	0	0	0	0	0	0	0	0	0	0	0	0	0	0	0	0	0	0	0	0	0	0	0	0	0	0	0	0	0	0	0	0	0	0	0	0	0	0	0	0	0	0	0	0	0	0	0	0	0	0	0	0	0	0	0	0	0	0	0	0	0	0	0	0	0	0	0	0	0	0	0	0	0	0	0	0	0	0	0	0	0	0	0	0	0	0	0	0	0	0	0	0	0	0	0	0	0	0	0	0	0	0	0	0	0	0	0	0	0	0	0	0	0	0	0	0	0	0	0	0	0	0	0	0	0	0	0	0	0	0	0	0	0	0	0	0	0	0	0	0	0	0	0	0	0	0	0	0	0	0	0	0	0	0	0	0	0	0	0	0	0	0	0	0	0	0	0	0	0	0	0	0	0	0	0	0	0	0	0	0	0	0	0	0	0	0	0	0	0	0	0	0	0	0	0	0	0	0	0	0	0	0	0	0	0	0	0	0	0	0	0	0	0	0	0	0	0	0	0
Lotgi1|120276	0	1	0	0	0	0	1	0	0	0	0	0	0	0	0	0	0	0	0	0	0	0	0	0	0	0	0	0	0	0	0	0	0	0	0	0	0	0	1	0	0	0	0	0	0	1	2	0	0	0	0	0	0	0	0	1	0	0	0	0	0	1	0	0	0	0	1	0	0	0	1	1	0	0	0	0	1	0	0	0	0	0	0	0	2	0	0	0	0	1	0	0	0	0	1	2	0	1	0	0	0	0	0	0	0	0	0	0	0	0	0	0	0	0	0	0	1	0	0	0	0	1	0	0	0	0	0	0	0	0	0	0	1	0	0	1	0	0	0	0	0	0	0	0	0	0	0	0	0	0	0	0	0	0	0	0	0	0	0	0	0	0	0	0	0	0	0	0	0	0	1	0	0	0	0	0	0	0	1	0	0	0	0	0	0	0	0	0	0	0	0	0	0	0	1	0	0	0	0	0	0	1	0	0	1	0	0	0	0	0	0	0	0	0	0	0	0	0	0	0	0	0	0	0	0	0	0	0	0
Lotgi1|120277	0	1	0	0	0	0	0	1	0	0	0	1	0	0	0	0	0	0	0	0	0	0	5	0	1	0	0	0	0	0	1	0	0	0	0	0	0	0	1	0	0	0	1	0	0	0	1	1	0	0	2	0	0	0	1	0	1	0	1	0	0	1	0	0	0	1	0	0	0	0	0	0	0	0	0	2	0	0	0	0	0	0	0	1	2	1	1	1	0	0	1	0	0	0	0	0	1	0	1	1	0	0	1	1	0	0	1	0	0	0	0	4	0	0	0	0	1	0	0	0	0	1	0	1	0	1	0	1	0	0	0	0	0	1	1	0	1	0	0	0	0	0	0	0	0	0	0	0	0	0	0	0	0	0	1	0	1	0	0	0	0	1	0	0	0	0	0	0	0	0	0	0	0	0	0	0	0	0	0	0	0	0	0	0	0	0	0	0	0	0	0	0	0	0	2	0	0	0	1	1	2	1	0	0	2	1	0	0	1	2	0	0	0	0	0	2	0	0	0	0	0	0	1	0	0	0	0	1	0
Lotgi1|120279	0	0	0	0	0	0	0	0	0	0	0	0	0	0	0	0	0	0	0	0	0	0	0	0	0	0	0	0	0	0	0	0	0	0	0	0	0	0	0	0	0	0	0	0	0	0	0	0	0	0	0	0	0	0	0	0	0	0	0	0	0	0	0	0	0	0	0	0	0	0	0	0	0	0	0	0	0	0	0	0	0	0	0	0	0	0	0	0	0	0	0	0	0	0	0	0	1	0	0	0	0	0	0	0	0	0	0	0	0	0	0	0	0	0	0	0	0	0	0	0	0	0	0	0	0	0	0	0	0	0	0	0	0	0	0	0	0	0	0	0	0	0	0	0	0	0	0	0	0	0	0	0	0	0	1	0	0	0	0	0	0	0	0	0	0	0	0	0	0	0	0	0	0	0	0	0	0	0	0	0	0	0	0	0	0	0	0	0	0	0	0	0	0	0	0	0	0	0	0	1	0	0	1	0	0	0	0	1	12	0	0	0	0	0	0	0	0	0	0	0	0	0	0	0	0	0	0	0	0
Lotgi1|120292	0	0	0	0	0	0	0	0	0	0	0	0	0	0	0	0	0	0	0	0	0	0	0	0	0	0	0	0	0	0	0	0	0	0	0	0	0	0	0	0	0	0	0	0	0	0	0	0	0	0	0	0	0	0	0	0	0	0	1	0	0	0	0	0	0	0	0	0	0	0	0	0	0	0	0	0	0	0	0	0	0	0	0	0	0	0	0	0	0	0	0	0	0	0	0	0	0	1	0	0	0	0	0	0	0	0	0	0	0	0	0	0	0	0	0	0	0	0	0	0	0	0	0	0	0	0	0	0	0	0	0	0	0	0	0	0	0	0	0	0	0	0	0	0	0	0	0	0	0	0	0	0	0	0	0	0	0	0	0	0	0	0	0	0	0	0	0	0	0	0	0	0	0	0	0	0	0	0	0	0	0	0	0	0	0	0	0	0	0	0	0	0	0	0	0	0	0	0	0	7	0	1	4	0	0	0	0	0	0	0	0	0	0	0	0	0	0	0	0	0	0	0	1	0	0	0	0	0	0
Lotgi1|120296	5	4	1	1	0	3	1	3	1	0	0	0	0	0	0	1	0	0	1	0	1	0	1	0	1	0	0	0	0	2	1	0	4	0	0	1	1	0	1	0	0	0	1	0	0	2	2	2	3	0	3	0	0	0	2	1	0	4	6	2	0	4	0	0	0	1	3	1	0	1	1	2	0	0	0	2	5	0	0	0	1	0	0	1	9	6	0	1	0	3	2	2	1	1	2	2	1	6	1	0	0	0	2	2	1	0	1	0	2	0	0	0	0	0	0	0	0	0	0	0	0	1	2	0	0	3	0	0	0	0	0	2	1	0	0	1	0	0	0	0	0	0	4	0	0	0	0	0	0	0	0	2	0	0	1	0	1	0	0	0	0	0	0	0	0	0	0	0	0	0	0	0	0	0	0	0	0	0	0	0	0	0	0	0	0	0	0	0	0	0	0	0	0	1	1	1	0	1	1	1	2	4	1	3	2	1	5	1	1	0	0	0	0	0	0	0	0	0	1	4	1	0	3	0	0	0	2	1	0
Lotgi1|120297	0	0	0	1	0	1	1	0	0	0	0	0	0	0	0	1	0	0	2	0	1	0	0	0	0	0	0	0	1	0	0	0	0	0	0	1	0	0	2	0	0	0	1	0	1	1	1	0	7	0	3	0	0	0	3	0	1	1	1	0	0	1	0	0	0	8	0	0	0	0	0	0	0	0	0	3	2	0	0	0	0	0	0	1	1	0	1	0	0	0	12	2	0	1	10	1	0	0	0	0	0	0	0	1	2	0	0	0	1	0	0	2	0	0	0	0	0	0	0	0	0	0	1	0	0	0	0	0	0	0	0	0	1	2	0	1	1	0	0	0	0	0	0	0	0	0	0	1	0	0	0	1	0	0	0	0	1	0	1	0	0	0	0	0	0	0	1	0	0	0	0	0	0	0	0	0	0	0	0	0	0	0	0	0	0	0	0	0	0	0	0	0	0	1	0	1	0	0	1	0	2	0	1	3	3	1	1	6	3	1	0	0	0	0	0	0	0	0	0	2	0	0	0	0	0	0	0	1	1
Lotgi1|120299	0	0	0	0	0	0	0	0	0	0	0	0	0	0	0	0	0	0	0	0	0	0	0	0	17	0	0	0	0	0	0	0	0	0	0	0	0	0	0	0	0	0	0	0	0	0	0	0	0	0	0	0	0	0	0	0	0	0	0	0	0	0	0	0	0	0	0	0	0	0	0	0	0	0	0	0	0	0	0	0	0	0	0	0	0	0	0	0	0	0	0	0	0	0	0	0	0	0	0	0	0	0	0	0	0	0	0	0	0	0	0	0	0	0	0	0	0	0	0	0	0	0	0	0	0	0	0	0	0	0	0	0	0	0	0	0	0	0	0	0	0	0	0	0	0	0	0	0	0	0	0	0	0	0	0	0	0	0	0	0	0	0	0	0	0	0	0	0	0	0	0	0	0	0	0	0	0	0	0	0	0	0	0	0	0	0	0	0	0	0	0	0	0	0	0	0	0	0	0	0	0	0	0	0	0	0	0	0	0	0	0	0	0	0	0	0	0	0	0	0	0	0	18	0	0	0	0	0	0
Lotgi1|120307	0	0	0	0	0	1	0	1	0	0	0	0	0	0	0	1	0	0	0	0	1	0	1	0	2	0	0	0	2	0	0	0	1	0	0	0	0	0	1	0	0	0	1	0	0	2	2	0	0	0	1	0	0	0	2	1	0	0	1	1	0	0	0	0	0	0	0	1	0	0	1	0	0	0	0	1	2	0	0	0	2	0	0	0	0	0	4	0	0	1	0	2	0	0	1	1	1	1	0	0	0	0	1	0	0	0	0	0	1	0	0	0	0	0	0	0	0	2	0	0	0	0	0	0	0	1	0	0	0	0	0	0	2	1	0	0	0	0	0	0	0	0	2	0	0	0	0	0	0	0	0	0	0	1	0	0	0	0	0	0	0	0	0	0	0	0	0	0	0	0	0	0	0	0	0	0	0	0	0	0	0	0	0	0	0	0	0	0	0	0	0	0	0	1	1	0	0	0	0	0	0	0	2	2	2	0	0	1	1	0	0	0	0	0	0	0	0	0	1	2	1	0	0	0	0	1	1	0	0
Lotgi1|120328	0	0	1	0	0	0	0	0	0	0	0	0	0	0	0	0	0	0	0	0	0	0	2	0	0	0	0	0	0	0	0	0	0	0	0	0	1	0	2	0	0	0	0	0	0	1	0	3	0	0	3	0	0	0	1	2	1	0	0	0	0	1	0	0	0	0	0	0	0	0	2	2	0	0	0	0	6	0	0	0	0	0	0	0	0	1	1	0	0	2	0	0	0	0	0	2	1	4	1	0	0	0	0	0	0	0	0	0	0	0	0	1	0	0	0	0	0	0	0	0	0	0	0	0	0	0	0	0	0	0	0	0	0	0	0	0	0	0	0	0	0	0	0	0	0	0	0	0	0	0	0	2	0	0	0	0	1	0	0	0	0	0	0	0	0	0	0	0	0	0	0	0	0	0	0	0	0	0	1	0	0	0	0	0	0	0	0	0	0	0	0	0	0	0	0	1	0	1	0	1	1	1	2	0	1	0	0	0	0	0	0	0	0	0	0	0	0	0	0	1	1	0	3	0	0	0	0	0	0
Lotgi1|120337	0	0	0	0	0	0	0	0	0	0	0	0	0	0	0	0	0	0	0	0	0	0	1	0	1	0	0	0	0	0	0	0	1	0	0	0	0	0	0	0	0	0	1	0	0	0	0	0	1	0	0	0	0	0	1	1	0	0	0	0	0	0	0	0	0	2	0	0	0	0	0	0	0	0	0	1	0	0	0	0	0	0	0	0	1	0	0	0	0	1	0	0	0	0	0	0	0	0	0	1	0	0	1	0	0	0	0	0	0	0	0	0	0	0	0	0	0	0	0	0	0	0	0	0	0	0	0	0	0	0	0	0	0	0	0	0	0	0	0	0	0	0	0	0	0	0	0	0	0	0	0	0	0	0	0	0	0	0	0	0	0	0	0	0	0	0	0	0	0	0	0	0	0	0	0	0	0	0	0	0	0	0	0	0	0	0	0	0	0	0	0	0	0	0	0	0	0	0	1	0	0	1	0	0	0	0	1	0	0	0	0	0	0	0	0	0	0	0	0	0	0	0	0	0	0	0	0	0	0
Lotgi1|120374	1	0	1	3	1	0	3	2	1	0	0	0	0	0	0	1	0	0	0	0	3	0	3	0	4	0	0	0	0	1	1	0	0	0	0	1	2	0	2	0	0	0	2	0	1	1	0	2	2	1	2	0	0	0	0	2	0	0	0	0	0	2	0	0	0	1	3	2	0	2	1	0	0	0	0	2	1	0	0	0	2	0	0	0	1	3	2	0	0	1	1	0	1	1	0	2	0	1	1	0	0	1	0	1	0	0	1	0	0	0	0	1	0	0	0	0	1	1	0	0	0	0	0	2	1	0	0	0	0	0	0	0	1	0	5	2	0	0	0	0	0	0	2	0	0	0	0	2	0	0	0	1	0	2	1	0	1	0	0	0	0	0	0	0	0	0	0	0	0	0	0	0	0	0	0	0	0	0	2	0	0	0	0	0	0	0	0	0	0	0	0	0	0	1	2	0	0	0	0	0	0	1	0	1	0	0	2	0	1	1	0	0	0	0	0	0	0	0	1	1	2	0	0	0	0	0	0	0	1
Lotgi1|120388	0	0	0	0	0	0	0	0	0	0	1	1	0	0	0	0	0	0	0	0	0	0	0	0	0	0	0	0	0	0	0	0	0	0	0	0	0	0	1	0	0	0	0	0	1	1	3	0	0	0	0	0	0	0	0	0	1	0	1	0	0	0	0	0	0	1	1	0	1	1	1	1	0	0	0	0	0	0	0	0	2	0	0	1	0	1	1	0	0	1	1	1	1	0	0	1	1	0	0	0	0	0	0	1	1	0	1	0	0	0	0	1	0	0	0	0	0	1	0	0	0	0	0	0	0	0	0	0	0	0	0	1	0	0	0	3	0	0	0	0	0	0	1	0	0	0	0	1	0	0	0	1	0	0	4	0	1	0	1	0	0	0	0	0	0	0	0	0	0	0	1	0	0	0	0	0	0	0	0	0	0	0	0	0	0	0	0	0	0	0	0	0	0	0	2	0	0	0	0	1	0	1	0	0	1	0	1	1	0	0	0	0	0	0	0	0	0	0	0	1	0	0	0	0	0	0	0	0	0
Lotgi1|120391	1	1	2	0	1	3	1	0	1	0	1	2	0	0	0	1	0	0	0	0	4	0	4	0	1	0	0	0	1	1	2	0	4	0	0	0	3	0	2	0	0	0	3	0	2	1	4	3	1	1	1	0	0	0	2	3	1	1	3	0	0	1	0	0	0	1	0	6	2	2	2	0	0	0	0	5	0	0	0	0	2	0	0	6	5	1	2	1	0	3	1	1	2	1	1	2	3	2	1	0	0	2	2	0	0	0	0	0	1	0	0	3	0	0	0	0	1	4	0	0	0	0	2	3	1	0	0	0	0	0	0	1	2	1	2	1	1	0	0	0	0	0	0	0	0	0	0	0	0	0	0	2	0	0	2	0	1	0	0	0	0	0	0	0	1	0	0	0	0	0	1	0	0	0	0	0	0	0	1	0	0	0	0	0	0	0	0	0	0	0	0	0	0	3	1	2	0	4	4	1	2	2	1	3	3	4	1	1	0	2	0	0	0	0	0	0	0	0	0	1	0	0	2	0	0	2	0	1	3
Lotgi1|120392	1	0	1	0	1	3	0	1	0	0	1	1	0	0	0	1	0	0	0	0	1	0	0	0	1	0	0	0	0	4	0	0	1	0	0	1	0	0	0	0	0	0	0	0	1	1	1	1	0	1	0	0	0	0	1	1	0	1	0	0	0	0	0	0	0	2	0	0	1	0	1	0	0	0	0	2	1	0	0	0	0	0	0	0	1	0	1	2	0	1	0	1	1	0	1	1	3	0	0	0	0	0	0	1	0	0	1	0	1	0	0	0	0	0	0	0	0	1	0	0	0	0	4	0	0	1	0	0	0	0	0	2	1	0	1	1	1	0	0	0	0	0	0	0	0	0	0	1	0	0	0	3	0	1	5	0	1	0	0	0	0	0	0	0	0	0	0	0	0	0	1	0	0	0	0	0	0	0	1	0	0	0	0	0	0	0	0	0	0	0	0	0	0	1	2	2	0	1	1	1	1	0	3	3	2	2	0	2	2	1	0	0	0	0	0	0	0	0	0	1	0	0	1	0	0	0	0	0	1
Lotgi1|120394	0	1	1	2	2	0	0	1	1	0	3	1	0	0	0	2	0	0	0	0	2	0	0	0	5	0	0	0	1	0	2	0	0	0	0	0	0	0	1	0	0	0	1	0	4	3	2	3	1	0	1	0	1	0	2	4	1	3	2	2	0	3	0	0	0	0	1	3	2	2	1	2	0	0	0	0	2	0	0	0	2	0	0	0	3	1	0	2	0	4	2	2	0	0	1	1	4	3	0	0	0	0	2	0	3	0	1	0	5	0	0	2	1	0	0	0	0	4	0	0	0	1	1	4	1	1	0	0	0	0	0	0	1	2	1	1	1	0	0	0	0	0	1	0	0	0	0	1	0	0	0	5	0	0	1	0	1	0	3	0	0	0	0	0	4	1	0	0	0	0	2	0	0	0	0	0	0	0	0	0	0	0	0	0	0	0	0	0	0	0	0	0	0	0	0	0	0	1	3	5	3	1	2	2	1	1	0	3	3	0	0	0	0	0	0	0	0	0	2	1	5	0	1	0	0	1	3	2	2
Lotgi1|120396	1	1	3	2	0	2	2	1	1	0	2	0	0	0	0	0	0	0	0	0	0	0	1	0	1	0	0	0	0	2	0	0	0	0	0	1	0	0	1	0	0	0	2	0	1	2	4	1	3	1	2	0	0	0	3	3	1	0	0	1	0	0	0	0	0	6	0	1	0	1	0	1	0	0	0	3	5	0	0	0	0	0	0	1	0	1	1	0	0	2	1	0	1	0	0	4	1	3	0	0	0	2	0	2	1	0	0	0	1	0	0	0	0	0	0	0	0	1	0	0	0	0	4	0	1	3	0	0	0	0	0	2	1	0	0	1	0	0	0	0	0	0	0	0	0	0	0	2	0	0	0	3	0	0	5	0	0	0	0	0	0	0	0	0	3	0	0	0	0	0	0	0	0	0	0	0	0	0	0	0	0	0	0	0	0	0	0	0	0	0	0	0	0	0	1	1	0	0	1	0	1	1	0	2	2	0	3	2	2	0	0	0	0	0	0	0	0	0	0	1	1	0	1	0	0	0	3	0	0
Lotgi1|120410	0	1	0	0	1	0	0	0	1	0	0	0	0	0	0	0	0	0	0	0	1	0	1	0	2	0	0	0	0	4	3	0	3	0	0	0	1	0	1	0	0	0	1	0	1	0	0	0	0	2	0	0	0	0	0	2	1	0	2	1	0	0	0	0	0	0	0	1	1	1	2	0	0	0	0	3	2	0	0	0	0	0	0	0	0	0	1	0	0	0	1	2	1	1	0	1	0	2	0	0	0	0	1	0	0	0	0	0	0	0	0	0	0	0	0	0	0	0	0	0	0	0	1	0	0	0	0	0	0	0	0	0	0	1	0	1	0	0	0	0	0	0	0	0	0	0	0	0	0	0	0	0	0	0	2	0	2	0	0	0	0	0	0	0	0	0	0	0	0	0	0	0	0	0	0	0	0	0	2	0	0	0	0	0	0	0	0	0	0	0	0	0	0	0	1	2	0	0	1	1	1	1	0	0	1	0	0	2	0	0	0	0	0	0	0	0	0	0	0	2	0	0	0	0	0	0	0	2	0
Lotgi1|120412	0	0	1	1	1	0	0	0	2	0	0	0	0	0	0	2	0	0	0	0	1	0	0	0	0	0	0	0	2	1	3	0	3	0	0	1	2	0	0	0	0	0	0	0	1	0	0	1	0	1	0	0	0	0	1	2	0	0	2	0	0	0	0	0	0	0	0	2	0	0	1	0	0	0	0	2	1	0	0	0	0	0	0	0	0	0	1	0	0	1	0	0	0	1	0	1	1	2	0	0	0	0	0	1	0	0	1	0	1	0	0	1	0	0	0	0	0	1	0	0	0	0	1	0	0	0	0	0	0	0	0	0	0	1	0	0	0	0	0	0	0	0	3	0	0	0	0	0	0	0	0	0	0	1	1	0	1	0	0	0	0	0	0	0	0	0	0	0	0	0	1	0	0	0	0	0	0	0	1	0	0	0	0	0	0	0	0	0	0	0	0	0	0	0	1	0	0	3	2	0	1	1	0	0	1	0	0	0	0	0	0	0	0	0	0	0	0	0	1	0	0	0	1	0	0	0	0	0	0
Lotgi1|120413	1	0	0	0	0	0	0	2	1	0	1	0	0	0	0	1	0	0	0	0	0	0	3	0	0	0	0	0	2	0	0	0	1	0	0	0	1	0	0	0	0	0	0	0	4	6	1	1	0	0	2	0	0	0	2	3	0	3	2	4	0	0	0	0	0	1	0	3	1	3	1	1	0	0	0	2	1	0	0	0	1	0	0	2	1	2	2	1	0	1	0	2	0	1	1	2	0	2	1	0	0	0	0	0	1	0	0	0	2	0	0	1	0	0	0	0	0	2	0	0	0	1	2	0	0	2	0	0	0	0	0	2	4	1	0	1	0	0	0	0	0	0	4	0	0	0	0	0	0	0	0	1	0	0	2	0	0	0	0	0	0	0	0	0	0	0	0	0	0	0	1	1	0	0	0	0	0	0	0	0	0	0	0	0	0	0	0	0	0	0	0	0	0	0	1	0	0	1	4	0	3	2	0	2	0	1	2	1	0	1	0	0	0	0	0	0	0	0	2	1	1	0	5	0	0	1	2	0	1
Lotgi1|120422	1	3	2	1	2	2	1	2	2	0	1	3	0	0	0	1	0	0	0	0	0	0	2	0	1	0	0	0	0	1	0	0	0	0	0	4	0	0	4	0	0	0	2	0	4	0	3	3	1	2	3	0	0	0	3	2	1	2	5	4	0	3	0	0	0	2	0	3	1	3	3	2	0	0	0	3	2	0	0	0	4	0	0	2	0	0	3	1	0	0	0	4	1	1	1	2	1	3	2	0	0	1	1	3	1	0	2	0	2	0	0	1	0	0	0	0	0	2	0	0	0	0	2	1	3	2	0	0	0	0	0	1	1	1	3	1	1	0	0	0	0	0	3	0	1	0	0	3	0	0	0	1	0	3	1	0	0	0	1	0	0	0	0	0	3	0	1	0	0	0	0	0	0	0	0	0	0	0	2	0	1	0	0	0	0	0	0	0	0	0	0	0	0	3	1	3	0	2	1	1	2	2	2	5	2	1	1	3	1	2	0	0	0	0	0	0	0	0	0	2	4	0	2	0	0	0	0	1	1
Lotgi1|120424	0	0	0	0	2	3	1	0	0	0	1	0	0	0	0	0	0	0	0	0	4	0	0	0	6	0	0	0	0	2	1	0	2	0	0	0	2	0	0	0	0	0	1	0	1	0	0	1	2	1	0	0	0	0	0	3	0	2	0	0	0	0	0	0	0	1	0	1	0	1	1	2	0	0	0	0	1	0	0	0	1	0	0	0	1	1	1	3	0	0	1	2	0	1	1	0	0	1	0	0	0	0	1	1	0	0	0	0	0	0	0	1	0	0	0	0	1	0	0	0	0	2	2	1	1	2	0	0	0	0	0	1	0	0	2	1	2	1	0	0	0	0	1	0	0	0	0	0	0	0	0	0	0	1	1	0	0	0	1	0	0	0	0	0	0	0	0	0	0	0	2	0	0	0	0	0	0	0	4	0	0	0	0	0	0	0	0	0	1	0	0	0	0	1	1	0	0	0	2	2	3	1	2	1	1	1	1	0	1	0	0	0	0	0	0	0	0	0	2	1	3	0	0	0	0	0	0	0	2
Lotgi1|120433	5	2	2	1	3	3	2	1	3	0	4	3	0	0	0	0	0	0	0	0	3	0	3	0	3	0	0	0	0	1	1	0	2	0	0	0	4	0	4	0	0	0	1	0	2	4	3	3	1	1	4	0	1	0	1	7	5	1	3	4	0	5	0	0	0	3	3	1	0	1	5	3	0	0	0	1	5	0	0	0	0	0	0	4	5	5	0	1	0	4	0	1	1	0	1	4	0	3	2	0	0	0	2	2	0	0	3	0	1	0	0	1	0	0	0	0	1	0	0	0	0	1	1	1	2	1	0	0	0	0	0	0	3	4	2	1	0	0	0	0	0	0	2	0	0	0	0	2	0	0	0	2	0	1	0	0	0	0	0	0	0	0	0	0	0	0	0	0	0	0	1	0	0	0	0	0	0	0	1	0	0	0	0	0	0	0	0	0	0	0	0	0	0	0	1	0	0	1	3	1	1	4	0	1	4	4	3	0	2	0	0	0	0	0	0	0	0	0	3	1	2	0	2	0	0	0	2	2	1
Lotgi1|120448	0	0	0	0	1	1	0	0	0	0	0	0	0	0	0	0	0	0	0	0	1	0	4	0	0	0	0	0	2	1	0	0	0	0	0	2	1	0	1	0	0	0	1	0	0	1	2	1	2	2	1	0	0	0	1	2	0	1	1	0	0	2	0	0	0	1	2	3	2	2	1	0	0	0	0	3	4	0	0	0	0	0	0	0	2	0	2	1	0	0	0	1	1	0	0	2	0	2	1	0	0	0	1	0	0	0	3	0	1	0	0	0	0	0	0	0	0	0	0	0	0	1	0	2	1	0	0	0	0	0	0	2	2	1	0	1	0	0	0	0	0	0	1	0	0	0	0	0	0	0	0	1	0	0	0	0	1	0	1	0	0	0	0	0	0	0	0	0	0	0	0	0	0	0	0	0	0	0	0	0	0	0	0	0	0	0	0	0	0	0	0	0	0	0	1	3	0	0	1	0	1	0	0	1	1	1	1	1	1	0	0	0	0	0	0	0	0	0	0	5	0	0	4	0	0	1	0	2	1
Lotgi1|120462	1	2	0	2	1	0	1	0	0	0	2	1	0	0	0	0	0	0	0	0	0	0	1	0	1	0	0	0	1	1	0	0	0	0	0	1	1	0	4	0	0	0	0	0	1	2	0	1	1	0	2	0	0	0	3	1	0	0	0	1	0	0	0	0	0	1	3	0	1	0	2	0	0	0	0	0	3	0	0	0	1	0	0	0	1	1	0	2	0	3	0	0	1	0	1	1	1	0	0	0	0	0	0	0	0	0	1	0	0	0	0	0	0	0	0	0	0	2	0	0	0	0	1	0	1	0	0	0	0	0	0	1	0	1	0	0	0	0	0	0	0	0	1	0	0	0	0	0	0	0	0	1	0	1	0	0	0	0	1	0	0	0	0	0	1	0	0	0	0	0	0	0	0	0	0	0	0	0	0	0	0	0	0	0	0	0	0	0	0	0	0	0	0	0	1	0	0	0	0	0	0	0	1	1	1	1	0	1	0	0	0	0	0	0	0	0	0	0	0	1	2	0	0	0	0	0	1	1	0
Lotgi1|120469	0	0	1	0	0	3	1	0	0	0	0	0	0	0	0	0	0	0	0	0	1	0	2	0	1	0	0	0	1	2	0	0	1	0	0	3	1	0	1	0	0	0	0	0	0	0	0	4	1	0	1	0	0	0	0	0	0	1	2	0	0	0	0	0	0	1	0	1	2	2	1	0	0	0	0	1	0	0	0	0	0	0	0	0	0	0	2	0	0	1	0	0	2	0	0	1	1	1	1	0	0	1	1	0	1	0	1	0	1	0	0	1	0	0	0	0	0	2	0	0	0	0	0	0	0	1	0	0	0	0	0	0	1	0	2	2	0	0	0	0	0	0	0	0	0	0	0	0	0	0	0	1	0	1	1	0	0	0	2	0	0	0	0	0	0	0	0	0	0	0	1	0	0	0	0	0	0	0	2	0	0	0	0	0	0	0	0	0	0	0	0	0	0	0	0	1	0	0	0	1	1	1	0	2	3	1	1	0	0	1	0	0	0	0	0	0	0	0	0	1	1	0	3	0	0	0	0	0	0
Lotgi1|120476	1	0	0	0	1	1	0	0	0	0	0	1	0	0	0	0	0	0	0	0	0	0	2	0	0	0	0	0	0	0	1	0	1	0	0	1	1	0	0	0	0	0	1	0	0	1	0	1	0	1	0	0	0	0	1	1	1	1	0	2	0	0	0	0	0	1	3	2	0	0	0	1	0	0	0	1	2	0	0	0	0	0	0	0	0	0	3	0	0	1	0	1	1	0	0	2	1	3	1	0	0	0	0	0	2	0	2	0	1	0	0	1	0	0	0	0	0	0	0	0	0	0	0	1	0	1	0	0	0	0	0	0	0	2	0	0	0	0	0	0	0	0	0	0	0	0	0	0	0	0	0	1	0	0	0	0	2	0	1	0	0	0	0	0	0	0	0	0	0	0	1	0	0	0	0	0	0	0	0	0	0	0	0	0	0	0	0	0	0	0	0	0	0	0	0	1	0	1	0	2	0	0	2	0	2	0	1	0	2	0	0	0	0	0	0	0	0	0	0	0	0	0	0	0	0	0	0	0	1
Lotgi1|120484	0	0	0	0	1	0	0	0	0	0	0	2	0	0	0	1	0	0	0	0	1	0	1	0	0	0	0	0	1	0	0	0	0	0	0	1	0	0	1	0	0	0	0	0	1	1	0	0	1	0	0	0	0	0	0	0	2	0	0	0	0	1	0	0	0	1	0	0	0	0	0	1	0	0	0	0	0	0	0	0	0	0	0	1	0	0	1	0	0	3	0	0	2	0	1	0	1	0	0	0	0	0	0	0	1	0	0	0	1	0	0	0	0	0	0	0	1	0	0	0	0	0	1	1	0	0	0	0	0	0	0	0	0	1	1	0	1	0	0	0	0	0	1	0	0	0	0	0	0	0	0	2	0	0	0	0	1	0	0	0	0	0	0	0	1	0	1	0	0	0	0	0	0	0	0	0	0	0	0	0	0	0	0	0	0	0	0	0	0	0	0	0	0	1	0	0	0	0	0	0	1	0	0	1	0	0	2	0	0	1	0	0	0	0	0	0	0	0	0	0	1	0	1	0	0	0	0	1	2
Lotgi1|120493	0	3	1	3	2	3	5	1	1	0	1	3	0	0	0	1	0	0	1	0	0	0	2	0	2	0	0	0	1	0	1	0	2	0	0	1	1	0	3	0	0	0	3	0	2	4	4	5	5	4	3	0	0	0	1	6	1	1	3	3	0	6	0	0	0	0	8	3	0	2	0	3	0	0	0	2	2	0	0	0	4	0	0	8	3	4	2	2	0	1	0	2	3	0	0	5	2	9	0	1	0	1	0	4	3	0	2	0	2	0	0	0	0	0	0	0	0	2	0	0	0	1	3	1	0	2	0	0	0	0	0	1	5	1	1	2	3	1	1	0	0	0	1	0	0	0	0	2	0	0	0	4	0	2	3	0	3	0	1	0	0	0	0	0	4	0	0	0	0	0	1	0	0	0	0	0	0	0	2	0	0	0	0	0	0	0	0	0	0	0	0	0	0	1	1	7	0	2	5	2	5	8	2	3	4	4	5	2	2	1	0	0	0	0	0	0	0	0	2	3	0	0	3	0	0	1	2	2	0
Lotgi1|120496	0	0	0	0	0	0	0	0	0	0	0	0	0	0	0	0	0	0	0	0	0	0	0	0	0	0	0	0	0	0	0	0	0	0	0	0	0	0	0	0	0	0	0	0	0	0	0	0	0	0	0	0	0	0	0	0	0	0	0	0	0	0	0	0	0	0	0	0	0	0	0	0	0	0	0	0	0	0	0	0	0	0	0	0	0	0	0	0	0	0	0	0	0	0	0	0	0	0	0	0	0	0	0	0	24	0	0	0	0	0	0	0	0	0	0	0	0	0	0	0	0	0	0	0	0	0	0	0	0	0	0	0	0	0	0	0	0	0	0	0	0	0	0	0	0	0	0	0	0	0	0	0	0	0	0	0	0	0	0	0	0	0	0	0	3	0	0	0	0	0	0	0	0	0	0	0	0	0	0	0	0	0	0	0	0	0	0	0	0	0	0	0	0	0	0	0	0	0	0	0	0	0	0	0	0	0	0	0	0	0	0	0	0	0	0	0	0	0	0	0	0	0	0	0	0	0	0	0	0
Lotgi1|120497	11	4	3	2	10	10	9	4	10	1	6	0	0	0	0	1	0	0	0	0	8	0	5	0	4	0	0	0	10	6	0	0	4	0	0	2	3	0	3	0	0	0	7	0	6	1	5	2	0	4	3	1	1	0	5	6	3	4	4	7	0	2	0	0	0	5	3	5	2	1	8	2	0	0	0	15	2	0	0	0	2	0	0	2	7	6	10	2	0	3	0	7	10	2	1	4	7	5	0	2	0	1	3	1	1	0	4	0	1	0	0	3	0	0	0	0	1	4	0	0	0	3	10	11	5	2	0	1	0	0	0	8	4	5	3	23	6	1	0	0	0	0	6	0	2	0	0	4	0	0	0	3	1	5	7	1	1	0	4	0	0	0	0	0	1	0	0	0	0	0	2	0	0	0	0	0	0	0	2	0	0	0	0	0	0	0	1	0	0	0	0	0	0	5	5	2	0	2	5	5	8	5	5	6	9	6	2	7	3	6	0	0	0	0	0	0	0	0	3	2	7	0	6	0	0	1	1	0	1
Lotgi1|120502	1	1	1	1	1	1	1	0	1	0	2	0	0	0	0	2	0	0	1	0	0	0	7	0	1	0	0	0	1	1	3	0	1	0	0	2	3	0	2	0	0	0	3	0	2	0	2	3	0	0	2	0	0	0	3	6	1	1	4	3	0	1	0	0	0	3	1	4	1	1	0	1	0	0	0	2	3	0	0	0	1	0	0	2	1	1	3	1	0	2	2	1	0	1	1	2	2	1	0	0	0	3	2	0	1	0	1	0	5	0	0	3	0	0	0	0	0	6	0	0	0	2	1	3	1	0	0	0	0	0	0	2	1	0	1	3	1	0	0	0	0	0	1	0	0	0	0	0	0	0	0	3	0	2	0	0	2	0	0	0	0	0	0	0	2	0	0	0	0	0	1	0	0	0	0	0	0	0	3	0	0	0	0	0	0	0	0	0	0	0	0	0	0	2	1	2	0	0	3	1	2	4	1	2	3	3	2	1	3	1	0	0	0	0	0	0	0	0	2	3	1	0	1	0	0	0	3	1	0
Lotgi1|120508	0	0	0	0	0	1	0	0	0	0	0	0	0	0	0	0	0	0	0	0	0	0	0	0	0	0	0	0	0	0	0	0	0	0	0	0	0	0	0	0	0	0	0	0	0	0	0	0	0	0	0	0	0	0	0	0	0	0	0	0	0	0	0	0	0	0	0	0	0	0	0	0	0	0	0	0	0	0	0	0	0	0	0	0	0	2	0	0	0	0	0	0	0	0	0	0	0	0	0	0	0	0	0	0	0	0	0	0	0	0	0	0	0	0	0	0	0	0	0	0	0	0	0	0	0	0	0	0	0	0	0	0	0	0	0	0	0	0	0	0	0	0	0	0	0	0	0	0	0	0	0	0	0	0	0	0	0	0	0	0	0	0	0	0	0	0	0	0	0	0	0	0	0	0	0	0	0	0	0	0	0	0	0	0	0	0	0	0	0	0	0	0	0	0	0	0	0	0	0	0	0	0	0	0	0	0	0	0	0	0	0	0	0	0	0	0	0	0	0	0	0	0	0	0	0	0	0	0	0
Lotgi1|120517	0	0	1	0	1	0	0	0	0	0	0	0	0	0	0	0	0	0	0	0	0	0	1	0	1	0	0	0	0	0	0	0	0	0	0	0	0	0	0	0	0	0	1	0	0	0	0	0	0	0	0	0	0	0	0	0	0	0	0	0	0	0	0	0	0	1	1	0	0	0	0	0	0	0	0	1	0	0	0	0	0	0	0	0	0	0	0	1	0	0	0	1	1	0	0	0	0	1	0	0	0	0	0	0	0	0	2	0	0	0	0	1	0	0	0	0	0	1	0	0	0	0	0	0	0	0	0	0	0	0	0	1	0	0	1	0	0	0	0	0	0	0	0	0	0	0	0	0	0	0	0	0	0	0	0	0	0	0	1	0	0	0	0	0	0	0	0	0	0	0	0	0	0	0	0	0	0	0	0	0	0	0	0	0	0	0	0	0	0	0	0	0	0	0	1	0	0	0	1	0	0	0	0	0	0	0	0	1	0	0	0	0	0	0	0	0	0	0	0	0	0	0	0	0	0	0	0	0	0
Lotgi1|120544	0	0	0	0	0	0	1	0	0	0	0	0	0	0	0	0	0	0	0	0	0	0	1	0	0	0	0	0	0	0	0	0	0	0	0	0	0	0	0	0	0	0	0	0	0	0	0	0	0	3	0	0	0	0	0	0	0	0	0	0	0	0	0	0	0	0	0	0	0	0	0	0	0	0	0	0	3	0	0	0	0	0	0	0	0	0	0	0	0	0	0	0	0	0	0	0	0	0	0	0	0	0	0	0	0	0	0	0	0	0	0	0	0	0	0	0	0	0	0	0	0	0	0	0	0	0	0	0	0	0	0	0	0	3	0	0	0	0	0	0	0	0	0	0	0	0	0	0	0	0	0	0	0	0	0	0	0	0	3	0	0	0	0	0	0	0	0	0	0	0	0	0	0	0	0	0	0	0	0	0	0	0	0	0	0	0	0	0	0	0	0	0	0	0	0	0	0	0	0	2	0	0	0	0	0	0	0	0	2	0	0	0	0	0	0	0	0	0	0	0	0	0	0	0	0	0	3	3	0
Lotgi1|120548	0	1	1	1	0	1	0	2	1	0	0	0	0	0	0	0	0	0	0	0	0	0	2	0	0	0	0	0	2	0	0	0	1	0	0	0	2	0	0	0	0	0	0	0	2	1	2	1	0	0	0	0	0	0	2	3	0	1	2	3	0	0	0	0	0	0	0	1	0	2	0	1	0	0	0	3	0	0	0	0	1	0	0	0	0	0	1	0	0	1	0	1	0	0	1	1	0	3	1	0	0	0	0	0	0	0	1	0	1	0	0	1	0	0	0	0	0	1	0	0	0	1	2	0	0	0	0	0	0	0	0	3	3	1	1	1	0	0	0	0	0	0	2	0	0	0	0	1	0	0	0	0	0	0	3	0	0	0	1	0	0	0	0	0	1	0	0	0	0	0	1	0	0	0	0	0	0	0	1	0	0	0	0	0	0	0	0	0	0	0	0	0	0	0	0	0	0	1	1	0	2	0	2	2	1	0	1	1	0	1	0	0	0	0	0	0	0	0	3	0	3	0	4	0	0	0	1	1	0
Lotgi1|120568	6	5	1	4	9	5	6	11	5	1	4	6	0	0	0	4	0	0	1	0	6	0	8	0	12	0	0	0	4	4	0	0	1	0	0	5	6	0	0	0	0	0	5	0	8	6	12	8	2	3	4	0	1	0	4	9	7	5	7	2	0	6	0	0	0	8	5	3	4	2	4	6	0	0	0	6	9	0	0	0	6	0	0	13	5	3	3	5	0	6	3	10	9	2	1	7	9	14	1	0	0	1	3	5	5	0	12	0	5	0	0	2	0	0	0	0	3	6	0	0	0	3	6	2	5	1	0	0	0	0	0	4	5	5	4	4	5	0	0	0	0	0	5	0	0	0	0	4	0	0	0	3	0	0	5	0	5	0	5	0	0	0	0	0	3	0	0	0	0	0	3	0	0	0	0	0	0	0	0	0	0	0	0	0	0	0	0	0	0	0	0	0	0	3	5	4	0	3	8	8	7	9	7	8	6	5	8	3	6	3	0	0	0	0	0	0	0	0	9	8	4	0	11	0	0	1	7	2	1
Lotgi1|120571	1	1	0	0	0	0	0	0	1	0	0	0	0	0	0	0	0	0	0	0	0	0	0	0	0	0	0	0	1	0	0	0	1	0	0	1	0	0	0	0	0	0	2	0	1	1	1	0	0	1	0	0	0	0	2	0	0	1	0	0	0	0	0	0	0	0	1	0	0	0	2	1	0	0	0	3	0	0	0	0	0	0	0	0	0	0	0	1	0	1	1	0	0	1	0	0	0	0	0	0	0	0	0	0	0	0	0	0	0	0	0	0	0	0	0	0	0	0	0	0	0	0	0	0	0	0	0	0	0	0	0	1	0	0	0	0	1	0	0	0	0	0	0	0	0	0	0	0	0	0	0	0	0	0	0	0	0	0	1	0	0	0	0	0	1	0	0	0	0	0	1	0	0	0	0	0	0	0	0	0	0	0	0	0	0	0	0	0	0	0	0	0	0	0	2	1	0	0	1	0	1	0	0	0	1	0	1	0	0	0	0	0	0	0	0	0	0	0	1	0	0	0	0	0	0	1	0	0	0
Lotgi1|120581	0	1	0	0	2	0	0	0	1	0	1	0	0	0	0	0	0	0	0	0	0	0	0	0	1	0	0	0	0	0	0	0	0	0	0	0	0	0	0	0	0	0	0	0	1	0	0	0	0	0	0	0	0	0	0	0	0	1	1	1	0	0	0	0	0	0	0	0	0	0	1	0	0	0	0	0	0	0	0	0	0	0	0	0	0	1	0	1	0	0	0	0	0	0	0	0	2	0	0	0	0	0	0	0	0	0	0	0	1	0	0	0	0	0	0	0	0	1	0	0	0	0	0	1	0	1	0	0	0	0	0	1	2	0	0	1	1	0	0	0	0	0	0	0	0	0	0	0	0	0	0	0	0	0	0	0	0	0	0	0	0	0	0	0	0	0	0	0	0	0	1	0	0	0	0	0	0	0	0	0	0	0	0	0	0	0	0	0	0	0	0	0	0	0	0	1	0	0	0	1	0	1	1	1	0	1	0	0	0	0	0	0	0	0	0	0	0	0	0	0	1	0	0	0	0	0	1	0	0
Lotgi1|120585	0	4	0	0	0	0	0	0	0	2	0	0	0	0	0	0	0	0	0	0	1	0	0	0	0	0	0	0	3	1	0	0	5	0	0	0	0	0	0	0	0	1	8	0	4	2	9	4	1	0	0	1	1	0	0	0	0	0	0	1	0	1	0	0	0	8	7	3	5	0	17	1	0	0	0	1	2	0	0	0	8	0	0	6	12	0	0	0	0	0	0	5	0	0	0	0	0	0	0	1	0	0	3	0	0	0	0	0	7	0	0	0	0	0	0	0	0	0	0	0	0	0	1	0	0	0	0	0	0	0	0	1	0	3	0	0	0	0	0	0	0	0	0	0	0	0	0	3	0	0	0	0	0	2	0	0	5	0	0	0	0	0	0	0	8	0	0	0	0	0	0	0	0	0	0	0	0	0	0	0	0	0	0	0	0	0	0	0	0	0	0	0	0	1	1	20	0	0	5	0	0	12	1	0	5	0	13	0	10	2	0	0	0	0	0	0	0	0	0	5	0	0	0	0	0	0	0	0	0
Lotgi1|120617	2	4	2	2	1	4	3	1	3	0	1	0	0	0	0	1	0	0	0	0	3	0	3	0	1	0	0	0	2	0	0	0	5	0	0	2	2	0	2	0	0	0	1	0	0	0	2	2	0	1	1	0	1	0	2	0	2	0	2	0	0	2	0	0	0	3	2	0	0	1	0	1	0	0	0	6	1	0	0	0	0	0	0	1	1	2	1	1	0	6	0	0	3	0	1	0	4	3	0	0	0	1	2	1	1	0	1	0	1	0	0	1	0	0	0	0	0	3	0	0	0	0	1	1	3	1	0	0	0	0	1	1	2	2	0	1	1	0	0	0	0	0	2	0	1	0	0	1	1	0	0	2	0	1	0	0	0	0	2	0	0	0	0	0	1	0	0	0	0	0	1	0	0	0	0	0	0	0	1	0	0	0	0	0	0	0	0	0	0	0	0	0	0	1	0	1	0	0	2	0	4	0	0	1	0	3	2	2	0	1	0	0	0	0	0	0	0	0	2	1	2	0	2	0	0	0	0	1	1
Lotgi1|120630	0	0	0	1	1	0	1	1	1	0	1	0	0	0	0	1	0	0	0	0	1	0	1	0	2	0	0	0	1	0	1	0	3	0	0	1	1	0	3	0	0	0	2	0	3	0	1	3	2	0	1	0	0	0	0	1	0	2	1	3	0	3	0	0	0	3	0	0	0	2	2	2	0	0	0	0	3	0	0	0	2	0	0	2	4	2	2	1	0	1	1	1	0	0	0	5	0	3	0	0	0	0	1	1	3	0	1	0	0	0	0	0	0	0	0	0	1	1	0	0	0	0	4	0	1	2	0	0	0	0	0	2	2	0	1	1	2	0	0	0	0	0	2	0	0	0	0	0	0	0	0	1	0	1	1	0	1	0	2	0	0	0	0	0	3	0	0	0	0	0	0	0	0	0	0	0	0	0	0	0	0	0	0	0	0	0	0	0	0	0	0	0	0	0	1	2	0	0	3	1	2	4	3	3	3	3	2	3	5	3	0	0	0	0	0	0	0	0	2	1	1	0	1	0	0	0	1	0	2
Lotgi1|120635	3	6	2	4	3	3	6	3	4	0	5	1	0	0	0	2	0	0	0	0	10	0	11	0	7	0	0	0	4	7	0	0	10	0	0	6	6	0	10	0	0	0	7	0	4	11	8	13	10	5	1	0	0	0	6	6	3	7	18	7	0	5	0	0	0	5	5	4	5	0	2	6	0	0	0	7	10	0	0	0	8	0	0	6	19	5	7	9	0	4	0	9	5	1	2	9	6	5	0	0	0	0	11	7	7	0	3	0	8	0	0	3	0	0	0	0	0	4	0	0	0	6	8	4	12	3	0	0	0	0	0	7	6	5	7	1	3	0	0	1	0	0	5	0	0	0	0	4	0	0	0	9	0	6	4	0	9	0	4	0	1	1	0	0	4	0	0	0	0	0	5	0	0	0	1	0	0	0	10	0	0	0	0	0	0	0	0	0	1	0	0	0	0	6	4	7	0	1	7	13	5	11	11	14	15	4	5	2	13	9	0	0	0	0	0	1	0	0	9	10	10	0	15	0	0	1	3	2	7
Lotgi1|120651	0	0	0	0	1	1	0	0	0	0	0	0	0	0	0	0	0	0	0	0	1	0	3	0	0	0	0	0	2	2	0	0	0	0	0	1	1	0	1	0	0	0	1	0	0	1	2	1	1	2	1	0	0	0	1	2	0	1	0	0	0	2	0	0	0	1	1	2	2	2	1	0	0	0	0	3	4	0	0	0	0	0	0	0	2	0	2	1	0	0	0	1	2	0	0	1	0	2	1	0	0	0	1	0	0	0	2	0	1	0	0	0	0	0	0	0	0	1	0	0	0	1	0	2	2	0	0	0	0	0	0	2	2	1	0	1	0	0	0	0	0	0	1	0	0	0	0	0	0	0	0	1	0	0	0	0	1	0	1	0	0	0	0	0	0	0	0	0	0	0	0	0	0	0	0	0	0	0	1	0	0	0	0	0	0	0	0	0	0	0	0	0	0	0	1	3	0	0	0	0	1	0	0	1	0	1	1	1	0	0	0	0	0	0	0	0	0	0	0	3	0	0	4	0	0	1	0	1	1
Lotgi1|120659	7	6	3	2	8	5	7	5	2	0	4	5	0	0	0	3	0	0	3	0	6	0	4	0	9	0	0	0	6	7	4	0	5	0	0	7	8	0	6	0	0	0	6	0	5	6	11	8	2	7	5	0	0	0	7	10	6	1	8	4	0	2	0	0	0	9	5	4	5	7	3	5	0	0	0	5	7	0	0	0	8	0	0	8	13	9	7	2	0	8	1	7	4	3	8	11	11	7	2	0	0	5	5	7	6	0	10	0	4	0	0	3	0	0	0	0	2	4	0	0	0	3	4	5	3	6	1	0	0	0	1	2	6	3	4	1	4	0	0	0	0	0	9	0	1	0	0	4	0	0	0	4	0	5	6	0	9	0	1	0	1	0	0	0	4	0	0	0	0	0	2	0	0	0	0	0	0	0	10	0	0	0	0	0	0	0	0	0	0	0	0	0	0	3	3	2	0	5	5	7	7	7	15	6	6	9	6	4	5	4	0	0	0	0	0	0	0	0	6	8	5	0	4	0	0	1	4	3	2
Lotgi1|120667	1	0	0	2	1	0	1	0	0	1	0	0	0	0	0	0	0	0	0	0	0	0	2	0	3	0	0	0	0	0	0	0	0	0	0	2	0	0	1	0	0	0	1	0	0	0	3	2	0	0	1	0	0	0	0	1	0	2	1	0	0	0	0	0	0	1	1	2	2	1	2	1	0	0	0	3	1	0	0	0	1	0	0	1	1	2	1	0	0	1	0	0	0	0	0	2	0	1	1	0	0	0	0	2	0	0	1	0	2	0	0	1	0	0	0	0	0	2	0	0	0	0	0	0	1	0	0	0	0	0	0	1	1	0	0	1	0	0	0	0	0	0	3	0	0	0	0	0	0	0	0	2	0	0	1	0	0	0	0	0	0	0	0	0	0	0	0	0	0	0	0	0	0	0	0	0	0	0	0	0	0	0	0	0	0	0	0	0	0	0	0	0	0	0	0	2	0	0	1	1	1	1	0	1	2	1	1	1	1	0	0	0	0	0	0	0	0	0	0	3	0	0	3	0	0	0	0	1	0
Lotgi1|120670	1	1	1	1	1	3	0	1	0	0	1	1	0	0	0	0	0	0	0	0	1	0	1	0	0	0	0	0	0	2	0	0	0	0	0	0	1	0	2	0	0	0	3	0	2	1	0	5	1	3	2	0	0	0	3	0	0	5	3	1	0	2	0	0	0	3	2	3	2	0	3	2	0	0	0	2	3	0	0	0	3	0	0	0	3	2	6	0	0	2	1	1	0	0	2	2	0	2	1	0	0	1	2	0	1	0	0	0	4	0	0	1	0	0	0	0	0	3	0	0	0	1	0	2	1	2	0	0	0	0	0	2	3	2	0	3	0	0	0	0	0	0	3	0	0	0	0	0	0	0	0	1	0	3	0	0	0	0	3	0	0	0	0	0	1	0	0	0	0	0	1	0	0	0	0	0	0	0	2	1	0	0	0	0	0	0	0	0	0	0	0	0	0	1	0	0	0	0	1	1	2	2	1	1	5	0	1	2	3	2	0	0	0	0	0	0	0	0	1	2	1	0	1	0	0	0	0	0	0
Lotgi1|120690	4	2	1	1	1	2	4	1	1	0	2	5	0	0	0	2	0	0	1	0	5	0	6	0	7	0	0	0	2	4	2	0	3	0	0	2	2	0	0	0	0	0	4	0	2	1	4	2	2	3	1	0	0	0	1	2	5	2	2	2	0	3	0	0	0	3	4	0	0	3	1	1	0	0	0	4	4	0	0	0	1	0	0	1	5	1	4	2	0	2	0	5	5	0	2	8	1	4	1	0	0	1	2	3	1	0	0	0	4	0	0	0	0	0	0	0	0	4	0	0	0	2	2	1	4	1	0	0	0	0	0	1	3	3	1	4	2	0	0	0	0	0	2	0	1	0	0	0	0	0	0	3	0	1	6	0	0	0	2	0	0	0	0	0	2	0	0	0	0	0	1	0	0	0	0	0	0	0	0	0	0	0	0	0	0	0	0	0	0	0	0	0	0	3	1	3	0	2	1	4	1	4	3	4	4	2	4	0	1	0	0	0	0	0	0	0	0	0	1	4	3	0	3	0	0	0	0	3	3
Lotgi1|120716	0	0	0	0	0	0	0	0	0	0	0	0	0	0	0	0	0	0	2	0	0	0	0	0	0	0	0	0	1	0	4	0	0	0	0	0	0	0	0	0	0	0	0	0	1	0	1	1	0	0	0	0	0	0	3	1	1	0	1	0	0	2	0	0	0	2	0	0	1	0	0	1	0	0	0	1	0	0	0	0	2	0	0	0	1	0	0	0	0	0	0	0	0	0	1	1	0	0	0	0	0	0	0	0	0	0	0	0	0	0	0	0	0	0	0	0	0	0	0	0	0	0	0	0	0	0	0	0	0	0	0	0	0	0	0	0	1	0	0	0	0	0	0	0	0	0	0	2	0	0	0	0	0	0	0	0	0	0	0	0	0	0	0	0	0	0	0	0	0	0	0	0	0	0	0	0	0	0	0	0	0	0	0	0	0	0	0	0	0	0	0	0	0	0	0	0	0	4	4	0	2	1	0	5	1	1	3	0	1	0	0	0	0	0	0	0	0	0	0	0	0	0	0	0	0	0	0	0	0
Lotgi1|120723	1	0	0	0	1	2	1	2	0	0	1	1	0	0	0	0	0	0	0	0	0	0	1	0	1	0	0	0	1	0	0	0	1	0	0	0	0	0	1	0	0	0	0	0	2	1	1	1	1	0	1	0	0	0	1	3	2	1	1	0	0	1	0	0	0	1	2	1	2	1	1	0	0	0	0	0	2	0	0	0	1	0	0	0	2	2	2	1	0	1	1	0	0	0	0	3	2	4	1	1	0	0	1	2	0	0	2	0	1	0	0	1	0	0	0	0	0	2	0	0	0	0	1	1	0	0	0	0	0	0	0	3	3	0	2	1	2	0	0	0	0	0	1	0	1	0	0	1	0	0	0	1	0	3	1	0	2	0	2	0	0	0	0	0	2	0	0	0	0	0	1	0	0	0	0	0	0	0	1	1	0	0	0	0	0	0	0	0	0	0	0	0	0	3	3	0	0	1	2	1	1	1	2	1	1	0	0	1	1	1	0	0	0	0	0	0	0	0	1	0	0	0	0	0	0	0	1	0	0
Lotgi1|120741	1	1	0	3	2	1	0	1	0	1	0	2	0	0	0	0	0	0	0	0	3	0	2	0	3	0	0	0	3	1	0	0	2	0	0	0	1	0	1	0	0	0	2	0	1	1	0	1	1	0	0	0	0	0	4	3	1	0	1	1	0	0	0	0	0	4	1	1	1	2	1	1	0	0	0	1	1	0	0	0	2	0	0	0	1	0	2	1	0	2	0	2	3	0	0	3	0	2	1	0	0	1	0	0	0	0	1	0	0	0	0	3	0	0	0	0	0	0	0	0	0	1	0	0	2	0	0	0	0	0	0	1	0	0	1	1	0	0	0	0	0	0	0	0	0	0	0	0	0	0	0	1	0	0	0	0	0	0	0	0	0	1	0	0	2	0	0	0	0	0	0	0	0	0	0	0	0	0	0	0	0	0	0	0	0	0	0	0	0	0	0	0	0	1	0	0	0	1	0	3	1	1	3	0	2	1	1	0	1	1	0	0	0	0	0	0	0	0	0	2	1	0	1	0	0	1	1	1	1
Lotgi1|120765	0	0	0	0	0	1	0	0	0	0	1	0	0	0	0	0	0	0	0	0	0	0	0	0	0	0	0	0	0	0	0	0	0	0	0	0	0	0	0	0	0	0	0	0	0	1	0	0	0	0	1	0	0	0	0	0	0	0	1	0	0	0	0	0	0	0	0	0	0	1	0	0	0	0	0	0	0	0	0	0	0	0	0	0	0	2	1	1	0	0	1	0	0	1	1	0	0	0	0	0	0	0	0	0	0	0	0	0	0	0	0	0	0	0	0	0	0	0	0	0	0	0	2	0	1	0	0	0	0	0	0	0	0	0	0	1	1	0	0	0	0	0	0	0	0	0	0	0	0	0	0	0	0	0	0	0	0	0	0	0	0	0	0	0	0	0	0	0	0	0	0	0	0	0	0	0	0	0	0	0	0	0	0	0	0	0	0	0	0	0	0	0	0	0	0	1	0	0	0	0	0	1	0	0	0	0	0	1	0	0	0	0	0	0	0	0	0	0	1	0	0	0	1	0	0	0	0	0	0
Lotgi1|120766	0	0	0	0	0	0	0	0	1	0	0	0	0	0	0	0	0	0	1	0	1	0	1	0	2	0	0	0	1	1	1	0	2	0	0	2	1	0	1	0	0	0	0	0	2	3	1	0	1	0	1	0	0	0	0	1	0	1	0	0	0	1	0	0	0	0	0	1	0	1	0	0	0	0	0	2	3	0	0	0	1	0	0	0	1	0	1	0	0	1	0	0	0	1	0	0	0	2	0	0	0	0	0	0	1	0	0	0	0	0	0	1	0	0	0	0	0	1	0	0	0	0	0	0	1	0	0	0	0	0	0	1	0	1	0	1	0	0	0	0	0	0	0	0	0	0	0	0	0	0	0	2	0	0	1	0	0	0	1	0	0	0	0	0	0	0	0	0	0	0	1	0	0	0	0	0	0	0	0	0	0	0	0	0	0	0	0	0	0	0	0	0	0	1	0	0	0	1	2	0	0	2	0	1	1	0	0	0	0	0	0	0	0	0	0	0	0	0	1	1	0	0	1	0	0	0	0	0	1
Lotgi1|120770	0	0	0	0	0	0	0	0	0	0	0	0	0	0	0	0	0	0	1	0	0	0	0	0	0	0	0	0	0	0	0	0	0	0	0	0	1	0	0	0	0	0	2	0	1	0	0	0	0	3	0	0	0	0	0	5	1	3	0	0	0	1	0	0	0	0	1	0	2	0	3	3	0	0	0	0	0	0	0	0	0	0	0	6	4	0	0	0	0	0	0	0	0	0	0	0	0	0	0	0	0	0	10	0	2	0	0	0	12	0	0	0	0	0	0	0	1	0	0	0	0	0	0	0	1	0	0	0	0	0	0	0	0	0	0	0	0	0	0	0	0	0	0	0	0	0	0	0	0	0	0	0	0	0	0	0	1	0	0	0	0	0	0	0	0	0	2	0	0	0	0	0	0	0	0	0	0	0	0	0	0	0	0	0	0	0	0	0	0	0	0	0	0	0	0	0	0	2	3	1	1	5	2	3	5	0	3	1	0	0	0	0	0	0	0	0	0	0	0	0	0	0	0	0	0	0	1	0	0
Lotgi1|120783	0	0	0	0	0	0	0	0	0	0	0	1	0	0	0	0	0	0	0	0	0	0	4	0	1	0	0	0	0	0	2	0	0	0	0	0	0	0	1	0	0	0	1	0	0	2	1	1	0	0	3	0	0	0	1	0	1	0	1	0	0	1	0	0	0	1	0	0	0	0	0	0	0	0	0	2	0	0	0	0	0	0	0	1	2	0	1	1	0	0	1	0	0	1	0	0	1	0	1	0	0	0	1	0	0	0	1	0	0	0	0	2	0	0	0	0	1	0	0	0	0	1	0	1	0	0	0	0	0	0	0	0	0	1	1	0	1	0	0	0	0	0	0	0	0	0	0	0	0	0	0	0	0	0	1	0	0	0	0	0	0	1	0	0	0	0	0	0	0	0	1	0	0	0	0	0	0	0	0	0	0	0	0	0	0	0	0	0	0	0	0	0	0	0	1	0	0	0	2	1	1	1	0	0	2	1	0	0	1	2	0	0	0	0	0	2	0	0	0	0	0	0	0	0	0	0	0	1	0
Lotgi1|120784	0	0	0	0	0	0	0	0	0	0	0	0	0	0	0	0	0	0	0	0	0	0	0	0	0	0	0	0	0	0	0	0	0	0	0	0	0	0	0	0	0	0	0	0	0	0	0	0	0	0	0	0	0	0	0	0	0	0	0	0	0	0	0	0	0	0	0	0	0	0	0	0	0	0	0	0	0	0	0	0	0	0	0	0	0	0	0	0	0	0	0	0	0	0	0	0	0	0	0	0	0	0	0	0	0	0	0	0	0	0	0	0	0	0	0	0	0	0	0	0	0	0	0	0	0	0	0	0	0	0	0	0	0	0	0	0	0	0	0	0	0	0	0	0	0	0	0	0	0	0	0	0	0	0	0	0	0	0	0	0	0	0	0	0	0	0	0	0	0	0	0	0	0	0	0	0	0	0	0	0	0	0	0	0	0	0	0	0	0	0	0	0	0	0	0	0	0	0	0	0	0	0	0	0	0	0	0	0	0	0	0	0	0	0	0	0	0	0	0	0	0	0	0	0	0	0	0	0	0
Lotgi1|120790	1	2	3	1	0	3	3	2	3	0	2	1	0	0	0	2	0	0	1	0	2	0	3	0	1	0	0	0	0	2	1	0	2	0	0	3	3	0	1	0	0	0	1	0	1	3	7	3	3	3	3	0	0	0	1	3	3	0	2	5	0	3	0	0	0	3	1	2	2	3	6	0	0	0	0	2	4	0	0	0	1	0	0	1	3	4	4	4	0	2	0	3	2	2	0	2	4	3	2	2	0	1	3	2	0	0	3	0	3	0	0	2	0	0	0	0	2	1	0	0	0	4	4	2	2	0	0	0	0	0	0	2	2	4	2	2	1	0	0	1	0	0	4	0	0	0	0	3	0	0	0	1	0	3	1	0	0	0	3	1	0	0	0	0	1	0	0	0	0	0	1	0	0	0	0	0	0	0	1	0	0	0	0	0	0	0	0	0	1	0	0	0	0	1	2	2	0	0	2	2	3	6	2	1	6	3	2	1	5	2	0	0	0	0	0	0	0	0	1	1	2	0	3	0	0	0	3	1	2
Lotgi1|120798	2	1	0	2	3	1	0	1	0	0	2	2	0	0	0	0	0	0	0	0	0	0	0	0	3	0	0	0	0	2	0	0	0	0	0	0	1	0	0	0	0	0	0	0	0	0	2	0	0	0	0	0	0	0	1	1	0	0	0	0	0	1	0	0	0	1	0	0	0	0	0	0	0	0	0	0	1	0	0	0	0	0	0	0	1	1	2	1	0	0	0	1	4	0	0	0	1	1	0	0	0	0	1	1	0	0	0	0	0	0	0	2	0	0	0	0	0	0	0	0	0	0	2	1	1	1	0	0	0	0	0	1	0	0	1	0	1	0	0	0	0	0	0	0	0	0	0	1	0	0	0	0	0	0	1	0	0	0	0	0	0	0	0	0	0	0	0	0	0	0	0	0	0	0	0	0	0	0	1	0	0	0	0	0	0	0	0	0	0	0	0	0	0	0	1	0	0	0	1	1	0	0	1	3	1	0	0	1	2	0	0	0	0	0	0	0	0	0	0	1	3	0	1	0	0	0	0	1	0
Lotgi1|120815	2	4	1	1	4	0	1	2	2	0	3	2	0	0	0	1	0	0	0	0	1	0	0	0	0	0	0	0	0	1	0	0	0	0	0	1	4	0	0	0	0	0	0	0	2	1	2	1	4	2	0	0	0	0	0	4	3	2	0	2	0	3	0	0	0	3	1	2	0	2	0	3	0	0	0	2	3	0	0	0	3	0	0	0	1	1	0	1	0	3	0	0	0	1	0	0	2	3	3	0	0	0	1	2	0	0	2	0	2	0	0	0	0	0	0	0	1	0	0	0	0	1	4	1	1	0	0	0	0	0	0	2	2	2	2	1	2	0	0	0	0	0	1	0	0	0	0	2	0	0	0	1	0	0	3	0	1	0	1	0	0	0	0	0	0	0	0	0	0	0	1	0	0	0	0	0	0	0	3	0	0	0	0	0	0	0	0	0	0	0	0	0	0	0	1	2	0	0	0	2	3	3	4	1	4	2	0	1	3	1	0	0	0	0	0	0	0	0	1	5	1	0	2	0	0	0	4	1	1
Lotgi1|120825	0	0	1	0	0	1	0	1	0	0	0	0	0	0	0	0	0	0	0	0	1	0	0	0	2	0	0	0	0	2	0	0	0	0	0	0	0	0	0	0	0	0	0	0	0	1	0	0	2	0	3	0	0	0	0	1	0	0	0	0	0	0	0	0	0	5	0	0	0	1	0	0	0	0	0	2	0	0	0	0	0	0	0	0	1	0	1	0	0	0	7	1	1	0	6	1	0	0	0	0	0	0	1	0	1	0	0	0	1	0	0	1	0	0	0	0	0	0	0	0	0	0	1	0	0	0	0	0	0	0	0	0	1	0	0	0	1	0	0	0	0	0	0	0	0	0	0	0	0	0	0	0	0	0	1	0	0	0	0	0	0	0	0	0	0	0	0	0	0	0	0	0	0	0	0	0	0	0	0	0	0	0	0	0	0	0	0	0	0	0	0	0	0	0	1	0	0	0	1	1	0	0	4	0	1	0	0	3	0	1	0	0	0	0	0	0	0	0	0	3	0	0	0	0	0	0	0	0	0
Lotgi1|120831	0	0	0	1	1	0	0	0	0	0	0	0	0	0	0	0	0	0	0	0	0	0	1	0	0	0	0	0	0	0	1	0	0	0	0	0	1	0	1	0	0	0	0	0	0	3	1	3	0	0	0	0	0	0	3	2	0	0	0	1	0	1	0	0	0	0	2	1	0	1	1	1	0	0	0	1	2	0	0	0	0	0	0	2	1	0	0	1	0	2	1	1	2	0	0	0	2	1	0	0	0	0	0	0	0	0	0	0	3	0	0	1	0	0	0	0	0	0	0	0	0	0	1	0	0	0	0	0	0	0	0	0	0	1	0	0	0	0	0	0	0	0	1	0	1	0	0	0	0	0	0	0	0	0	1	0	0	0	0	0	0	0	0	0	0	0	0	0	0	0	0	0	0	0	0	0	0	0	1	0	0	0	0	0	0	0	0	0	0	0	0	0	0	1	0	0	0	0	1	0	2	2	1	1	3	0	0	1	0	0	0	0	0	0	0	0	0	0	0	1	1	0	0	0	0	0	0	0	0
Lotgi1|120834	0	0	0	1	3	0	0	1	1	0	0	0	0	0	0	1	0	0	1	0	1	0	2	0	3	0	0	0	2	0	0	0	1	0	0	2	0	0	0	0	0	0	3	0	1	1	1	2	0	3	1	0	0	0	1	1	0	1	3	2	0	1	0	0	0	2	0	1	0	0	0	4	0	0	0	1	0	0	0	0	1	0	0	2	1	0	2	1	0	0	0	3	1	0	0	2	0	1	1	0	0	1	0	0	1	0	2	0	0	0	0	0	1	0	0	0	0	1	0	0	0	1	2	0	2	1	0	0	0	0	0	1	1	1	2	2	2	0	1	0	0	0	2	0	0	0	0	0	0	0	0	0	0	1	4	0	1	0	2	0	0	0	0	0	0	0	0	0	0	0	2	0	0	0	0	0	0	0	1	0	0	0	0	0	0	0	0	0	0	0	0	0	0	0	0	0	0	0	0	0	1	2	1	1	0	1	0	4	0	1	0	0	0	0	0	0	0	0	0	1	2	0	0	0	0	1	1	1	1
Lotgi1|120866	0	4	1	1	2	0	0	0	0	0	2	0	0	0	0	0	0	0	0	0	1	0	0	0	0	0	0	0	1	0	0	0	1	0	0	0	0	0	0	0	0	0	4	0	7	3	3	3	2	0	0	1	2	0	1	0	0	0	2	1	0	4	0	0	0	4	3	32	5	0	1	2	0	0	0	2	9	0	0	0	6	0	0	3	3	1	1	1	0	1	0	2	0	0	0	0	5	0	2	1	0	2	3	0	0	0	0	0	2	0	0	0	0	0	0	0	1	2	0	0	0	2	0	4	2	2	0	0	0	0	0	1	2	21	0	8	2	0	0	0	0	0	2	0	0	0	0	34	0	0	0	0	0	2	0	0	4	0	3	0	1	0	0	0	5	0	0	0	0	0	1	0	0	0	0	0	0	0	2	2	0	0	0	0	0	0	0	0	0	0	0	0	0	5	4	11	0	0	1	0	0	4	0	0	1	1	4	0	0	2	0	0	0	0	0	0	0	0	1	3	1	0	0	0	0	0	2	0	0
Lotgi1|120886	1	1	2	1	1	1	1	0	0	0	1	0	0	0	0	0	0	0	2	0	2	0	1	0	1	0	0	0	0	0	1	0	1	0	0	0	2	0	2	0	0	0	0	0	2	2	1	4	1	1	0	0	0	0	0	2	0	1	4	0	0	4	0	0	0	3	1	0	1	1	1	4	0	0	0	1	3	0	0	0	0	0	0	0	2	0	2	0	0	2	0	0	0	1	1	2	0	2	0	0	0	0	2	1	2	0	0	0	1	0	0	0	0	0	0	0	0	0	0	0	0	0	0	0	1	0	0	0	0	0	0	2	0	0	0	0	1	0	0	0	0	0	1	0	0	0	0	1	0	0	0	1	0	0	2	0	0	0	0	0	0	0	0	0	2	0	0	0	0	0	0	0	0	0	0	0	0	0	0	0	0	0	0	0	0	0	0	0	0	0	0	0	0	1	0	1	0	0	2	0	0	1	0	2	3	1	3	0	0	1	0	0	0	0	0	1	0	0	1	4	1	0	3	0	0	1	3	0	1
Lotgi1|120896	1	1	0	1	1	0	0	1	1	0	1	0	0	0	0	0	0	0	0	0	0	0	0	0	0	0	0	0	0	0	0	0	0	0	0	0	0	0	2	0	0	0	0	0	0	0	0	3	0	0	1	0	0	0	0	2	0	0	1	0	0	0	0	0	0	0	0	1	0	0	0	0	0	0	0	0	2	0	0	0	0	0	0	0	0	0	0	0	0	2	0	0	0	0	0	1	0	1	0	0	0	0	0	0	0	0	0	0	0	0	0	0	0	0	0	0	0	0	0	0	0	0	1	0	0	1	0	0	0	0	0	1	2	0	0	1	0	0	0	0	0	0	2	0	0	0	0	0	0	0	0	2	0	0	0	0	0	0	0	0	0	0	0	0	1	0	0	0	0	0	0	0	0	0	0	0	0	0	0	0	0	0	0	0	0	0	0	0	0	0	0	0	0	0	0	0	0	0	0	0	1	1	0	0	0	0	1	0	0	0	0	0	0	0	0	0	0	0	0	1	0	0	1	0	0	0	0	0	0
Lotgi1|120905	0	2	0	0	0	2	0	1	0	0	0	0	0	0	0	1	0	0	0	0	0	0	0	0	0	0	0	0	0	0	0	0	0	0	0	1	0	0	0	0	0	0	0	0	0	1	1	2	0	2	0	0	0	0	1	0	0	0	1	1	0	0	0	0	0	2	1	0	0	0	2	0	0	0	0	1	0	0	0	0	1	0	0	1	1	0	0	0	0	1	0	1	1	1	1	2	0	2	0	0	0	0	1	0	0	0	1	0	0	0	0	0	0	0	0	0	0	0	0	0	0	0	1	0	0	0	0	0	0	0	0	0	0	0	0	0	0	0	0	0	0	0	0	0	0	0	0	0	0	0	0	0	0	0	0	0	0	0	0	0	0	0	0	0	0	0	0	0	0	0	0	0	0	0	0	0	0	0	0	0	0	0	0	0	0	0	0	0	0	0	0	0	0	0	0	1	0	0	1	0	0	0	1	0	0	0	0	0	0	0	0	0	0	0	0	0	0	0	0	2	0	0	0	0	0	0	1	0	0
Lotgi1|120927	0	0	0	1	0	1	1	0	0	0	0	1	0	0	0	0	0	0	0	0	2	0	1	0	1	0	0	0	3	0	0	0	1	0	0	0	2	0	0	0	0	0	1	0	2	0	1	2	0	1	0	0	0	0	1	5	1	0	1	1	0	0	0	0	0	1	0	1	2	1	1	0	0	0	0	4	1	0	0	0	3	0	0	0	0	0	1	0	0	1	0	3	1	0	0	2	1	3	1	0	0	0	2	1	0	0	1	0	3	0	0	2	0	0	0	0	0	0	0	0	0	2	1	5	0	0	0	0	0	0	0	1	0	0	0	0	0	0	0	0	0	0	0	0	0	0	0	1	0	0	0	0	0	0	1	0	0	0	1	0	0	0	0	0	0	0	0	0	0	0	1	0	0	0	0	0	0	0	0	0	0	0	0	0	0	0	0	0	0	0	0	0	0	0	2	2	0	0	0	0	0	1	2	1	1	0	0	0	0	1	0	0	0	0	0	0	0	0	1	2	0	0	0	0	0	0	0	0	0
Lotgi1|120936	0	2	0	0	0	0	0	0	0	0	0	0	0	0	0	0	0	0	2	0	0	0	0	0	0	0	0	0	0	0	1	0	2	0	0	0	1	0	0	0	0	0	1	0	1	1	0	1	0	0	0	0	0	0	1	0	0	3	1	0	0	1	0	0	0	0	0	1	1	0	0	3	0	0	0	0	0	0	0	0	0	0	0	1	1	1	0	0	0	0	0	0	0	0	0	1	0	0	0	0	0	0	0	2	0	0	0	0	1	0	0	0	0	0	0	0	0	0	0	0	0	0	1	1	3	0	0	0	0	0	0	0	0	0	0	0	1	0	0	0	0	0	0	0	0	0	0	0	0	0	0	1	0	1	1	0	0	0	1	0	0	1	0	0	0	0	0	0	0	0	2	0	0	0	0	0	0	0	0	0	0	0	0	0	0	0	0	0	0	0	0	0	0	0	0	0	0	0	0	0	1	0	0	1	1	0	2	1	0	1	0	0	0	0	0	0	0	0	0	1	1	0	0	0	0	0	0	0	0
Lotgi1|120940	0	1	0	0	5	0	0	0	0	0	0	0	0	0	0	0	0	0	0	0	0	0	0	0	0	0	0	0	0	0	0	0	0	0	0	0	1	0	0	0	0	0	0	0	1	0	0	0	1	0	1	0	0	0	0	3	6	0	0	0	0	1	0	0	0	0	4	0	0	0	0	0	0	0	0	0	0	0	0	0	0	0	0	8	0	0	0	0	0	1	0	0	0	0	0	1	0	6	0	0	0	0	0	0	0	0	0	0	1	0	0	0	0	0	0	0	0	0	0	0	0	0	0	0	0	0	0	0	0	0	0	0	0	0	0	0	0	0	0	0	0	0	0	0	0	0	0	0	0	0	0	0	0	0	0	0	0	0	0	0	0	0	0	0	0	0	0	0	0	0	0	0	0	0	0	0	0	0	0	0	0	0	0	0	0	0	0	0	0	0	0	0	0	0	0	0	0	0	0	0	0	0	0	0	0	0	0	0	0	0	0	0	0	0	0	0	0	0	0	0	0	0	0	0	0	0	0	0	0
Lotgi1|120941	1	0	0	0	1	0	0	1	1	0	0	0	0	0	0	0	0	0	0	0	0	0	1	0	2	0	0	0	4	0	0	0	2	0	0	0	0	0	0	0	0	0	0	0	1	1	1	0	0	0	2	0	0	0	1	0	1	0	1	0	0	0	0	0	0	1	0	1	0	0	1	1	0	0	0	0	0	0	0	0	0	0	0	0	0	0	2	0	0	1	0	0	0	1	0	3	1	1	0	0	0	0	0	0	0	0	0	0	0	0	0	0	0	0	0	0	1	0	0	0	0	0	0	1	0	0	0	0	0	0	0	0	0	0	0	0	0	0	0	0	0	0	0	0	0	0	0	0	0	0	0	0	0	0	0	0	0	0	0	0	0	0	0	0	0	0	0	0	0	0	0	0	0	0	0	0	0	0	0	0	0	0	0	0	0	0	0	0	0	0	0	0	0	0	0	1	0	0	1	0	0	0	1	0	1	0	1	1	0	1	0	0	0	0	0	0	0	0	0	1	0	0	1	0	0	0	3	0	1
Lotgi1|120942	0	2	1	2	1	0	1	0	0	0	0	2	0	0	0	0	0	0	1	0	1	0	0	0	0	0	0	0	0	2	0	0	0	0	0	1	4	0	1	0	0	0	0	0	1	2	1	1	1	0	0	0	0	0	1	4	0	0	3	0	0	0	0	0	0	2	2	1	1	2	1	4	0	0	0	1	2	0	0	0	0	0	0	1	0	2	2	2	0	1	1	5	1	0	1	2	1	2	0	0	0	1	2	0	0	0	0	0	0	0	0	2	0	0	0	0	1	2	0	0	0	0	2	3	1	1	0	0	0	0	0	0	0	0	0	1	1	0	0	0	0	0	3	0	0	0	0	1	0	0	0	1	0	0	0	0	1	0	1	0	0	0	0	0	1	0	0	0	0	0	1	0	0	0	0	0	0	0	0	0	0	0	0	0	0	0	0	0	0	0	0	0	0	0	0	1	0	0	1	0	1	0	0	2	2	0	0	0	1	1	0	0	0	0	0	0	0	0	3	1	1	0	2	0	0	1	1	0	2
Lotgi1|120956	0	0	0	0	0	0	0	0	13	0	2	0	0	0	0	0	0	0	0	0	0	0	0	0	0	0	0	0	0	0	0	0	0	0	0	0	0	0	0	0	0	0	0	0	0	0	0	0	0	0	0	0	0	0	0	0	0	0	0	0	0	0	0	0	0	0	0	0	0	0	0	0	0	0	0	0	0	0	0	0	0	0	0	0	0	0	0	1	0	0	0	0	0	0	0	0	7	0	0	0	0	0	0	0	0	0	0	0	0	0	0	0	0	0	0	0	0	1	0	0	0	0	0	0	0	0	0	0	0	0	0	1	1	0	2	0	2	0	0	0	0	0	0	0	0	0	0	0	0	0	0	2	0	10	2	0	0	0	0	0	0	0	0	0	0	0	0	0	0	0	0	0	0	0	0	0	0	0	0	0	0	0	0	0	0	0	0	0	0	0	0	0	0	14	2	0	0	0	0	0	0	0	0	0	0	0	0	0	0	0	0	0	0	0	0	0	0	0	0	0	0	0	0	0	0	0	0	0	0
Lotgi1|120961	0	0	0	0	0	0	0	0	0	0	0	0	0	0	0	0	0	0	0	0	0	0	0	0	0	0	0	0	0	0	0	0	0	0	0	0	1	0	0	0	0	0	0	0	0	0	0	0	0	0	0	0	0	0	0	0	0	0	0	0	0	0	0	0	0	0	0	0	0	0	0	0	0	0	0	0	0	0	0	0	0	0	0	0	0	0	0	14	0	0	0	0	0	0	0	0	0	0	0	0	0	0	0	0	0	0	0	0	1	0	0	0	0	0	0	0	0	20	0	0	0	0	0	0	0	0	0	0	0	0	0	1	1	0	0	0	0	0	0	0	0	0	0	0	0	0	0	0	0	0	0	0	0	0	17	0	0	0	0	0	0	0	0	0	0	0	0	0	0	0	0	0	0	0	0	0	0	0	0	0	0	0	0	0	0	0	0	0	0	0	0	0	0	3	0	0	0	0	0	18	0	0	0	1	0	0	0	0	0	0	0	0	0	0	0	0	0	0	0	0	4	0	0	0	0	0	0	0	0
Lotgi1|120970	0	0	0	0	0	0	1	1	0	0	0	0	0	0	0	0	0	0	1	0	0	0	0	0	0	0	0	0	0	0	0	0	1	0	0	1	0	0	0	0	0	0	1	0	0	1	0	0	0	0	1	0	0	0	0	0	0	1	1	2	0	1	0	0	0	1	0	0	1	0	0	1	0	0	0	1	0	0	0	0	0	0	0	0	1	0	0	0	0	0	0	0	0	0	0	1	0	0	0	0	0	0	0	0	0	0	0	0	2	0	0	0	0	0	0	0	0	0	0	0	0	0	1	1	2	0	0	0	0	0	0	0	0	1	0	1	0	0	0	0	0	0	0	0	0	0	0	2	0	0	0	0	0	0	1	0	0	0	0	0	0	0	0	0	0	0	0	0	0	0	0	0	0	0	0	0	0	0	0	0	0	0	0	0	0	0	0	0	0	0	0	0	0	0	0	0	0	0	1	0	1	0	0	1	0	0	1	2	0	1	0	0	0	0	0	0	0	0	0	0	0	0	0	0	0	0	0	0	0
Lotgi1|120973	3	1	0	0	1	1	0	0	0	0	0	0	0	0	0	0	0	0	0	0	0	0	0	0	1	0	0	0	1	0	0	0	3	0	0	0	1	0	0	0	0	0	0	0	0	1	0	0	2	0	2	0	0	0	0	0	1	1	4	1	0	1	0	0	0	2	1	3	1	1	0	0	0	0	0	2	0	0	0	0	1	0	0	1	0	2	0	0	0	0	0	3	0	0	0	2	0	0	0	0	0	0	3	0	1	0	0	0	2	0	0	1	0	0	0	0	0	0	0	0	0	0	1	2	0	1	0	0	0	0	0	0	0	0	1	0	0	0	0	0	0	0	0	0	0	0	0	1	0	0	0	0	0	0	0	0	0	0	0	0	0	0	0	0	1	0	0	0	0	0	0	0	0	0	0	0	0	0	0	0	0	0	0	0	0	0	0	0	0	0	0	0	0	0	0	1	0	0	1	0	1	2	0	1	0	1	1	0	0	0	0	0	0	0	0	0	0	0	1	2	0	0	1	0	0	0	0	0	0
Lotgi1|120975	2	0	2	1	5	3	0	3	1	0	0	0	0	0	0	1	0	0	0	0	2	0	0	0	3	0	0	0	1	1	1	0	0	0	0	2	0	0	3	0	0	0	1	0	3	0	3	1	0	1	3	0	0	0	1	0	1	3	2	2	0	2	0	0	0	2	2	0	1	1	0	2	0	0	0	6	1	0	0	0	3	0	0	1	3	0	4	1	0	1	1	1	1	1	0	2	0	3	1	2	0	0	0	0	1	0	1	0	1	0	0	0	0	0	0	0	2	0	0	0	0	0	2	3	1	0	0	0	0	0	0	1	0	1	2	0	0	0	0	0	0	0	2	0	0	0	0	2	0	0	0	2	0	1	1	0	1	0	0	0	0	0	0	0	2	0	0	0	0	0	0	0	0	0	0	0	0	0	0	0	0	0	0	0	0	0	0	0	0	0	0	0	0	2	2	2	0	1	1	4	1	3	2	1	3	4	2	0	1	1	0	0	0	0	0	0	0	0	3	3	1	0	2	0	0	0	1	1	3
Lotgi1|120990	1	0	0	1	0	0	0	2	1	0	0	1	0	0	0	1	0	0	0	0	0	0	0	0	0	0	0	0	0	0	0	0	0	0	0	0	0	0	0	0	0	0	0	0	0	1	1	2	0	1	0	0	0	0	0	3	1	1	0	0	0	1	0	0	0	0	0	0	2	0	0	0	0	0	0	0	1	0	0	0	0	0	0	0	0	1	1	0	0	3	0	1	2	0	2	0	0	1	0	0	0	0	0	0	0	0	0	0	0	0	0	1	0	0	0	0	0	0	0	0	0	0	1	0	1	0	0	0	0	0	0	0	1	0	1	0	0	0	0	0	0	0	0	0	0	0	0	1	0	0	0	1	0	0	1	0	0	0	0	0	0	0	0	0	0	0	0	0	0	0	0	0	0	0	0	0	0	0	0	0	0	0	0	0	0	0	0	0	0	0	0	0	0	0	1	0	0	0	0	0	0	0	0	1	0	2	1	0	1	0	0	0	0	0	0	0	0	0	0	2	0	0	3	0	0	0	0	1	1
Lotgi1|120993	4	0	2	0	7	1	2	4	0	1	1	0	0	0	0	0	0	0	0	0	1	0	4	0	3	0	0	0	0	4	0	0	1	0	0	1	1	0	1	0	0	0	2	0	1	1	1	1	0	2	1	0	0	0	1	0	1	3	2	0	0	0	0	0	0	3	0	2	1	0	1	1	0	0	0	0	2	0	0	0	1	0	0	1	3	2	6	0	0	3	0	1	3	0	0	0	2	0	0	0	0	1	0	2	0	0	1	0	0	0	0	1	0	0	0	0	0	4	0	0	0	1	2	0	0	2	0	0	0	0	0	2	0	2	0	2	0	0	0	0	0	0	1	0	0	0	0	1	0	0	0	1	0	1	4	0	2	0	0	0	0	0	0	0	2	0	0	0	0	0	0	0	0	0	0	0	0	0	0	0	0	0	0	0	0	0	0	0	0	0	0	0	0	1	0	0	0	2	1	0	1	0	3	0	1	2	1	1	2	2	0	0	0	0	0	0	0	0	1	1	0	0	1	0	0	1	0	1	0
Lotgi1|121003	2	0	4	3	2	2	1	0	0	0	2	0	0	0	0	0	0	0	0	0	0	0	3	0	2	0	0	0	2	0	0	0	1	0	0	2	0	0	2	0	0	0	2	0	0	0	0	0	2	0	1	0	0	0	1	1	1	1	0	1	0	1	0	0	0	1	0	3	0	0	1	1	0	0	0	1	1	0	0	0	1	0	0	2	0	2	1	0	0	0	0	2	0	0	0	0	2	1	0	0	0	0	0	0	0	0	0	0	1	0	0	0	0	0	0	0	0	0	0	0	0	1	5	0	0	1	0	0	0	0	0	0	5	0	1	1	2	0	0	0	0	0	0	0	0	0	0	1	0	0	0	1	0	1	2	0	1	0	3	1	0	0	0	0	1	0	0	0	0	0	1	0	0	0	0	0	0	0	0	0	0	0	0	0	0	0	0	0	0	0	0	0	0	0	0	0	0	1	1	1	1	0	0	0	0	0	1	2	1	1	0	0	0	0	0	0	0	0	0	1	5	0	3	0	0	0	0	3	1
Lotgi1|121010	0	2	0	0	0	3	1	0	2	0	1	0	0	0	0	0	0	1	1	0	0	0	0	0	0	0	0	0	1	0	1	0	0	0	0	2	1	0	1	0	0	0	0	0	3	3	3	2	1	3	1	2	6	0	0	1	9	1	1	2	0	15	0	3	1	2	8	1	1	0	3	19	0	0	0	3	0	0	0	0	0	0	0	5	4	1	0	0	0	3	0	3	2	0	0	1	0	1	1	1	0	0	2	1	1	0	1	0	0	0	0	0	0	0	0	0	0	0	0	0	0	0	0	2	1	0	0	0	0	0	0	3	1	1	1	0	1	0	1	0	0	0	1	0	0	0	0	1	0	0	0	0	0	1	0	0	5	0	3	1	0	0	0	0	4	0	0	0	0	0	0	0	0	0	0	0	0	0	1	1	0	0	0	0	0	0	0	0	0	0	0	0	0	0	0	5	0	1	5	0	2	2	1	1	1	0	0	0	1	4	0	0	0	0	0	0	0	0	0	2	1	0	2	0	0	0	0	1	2
Lotgi1|121020	0	0	0	0	0	0	1	1	0	0	0	0	0	1	0	1	0	0	0	0	0	0	1	0	0	0	0	0	0	0	0	0	1	0	0	1	1	0	0	0	0	0	0	0	0	1	1	2	0	1	0	0	0	0	1	1	2	1	2	0	0	0	0	0	0	2	1	0	1	1	2	2	0	0	0	1	1	0	0	0	0	0	0	1	0	2	1	2	0	1	1	0	0	1	1	0	0	0	1	0	0	0	2	0	0	0	1	0	5	0	0	0	1	0	0	0	0	1	0	0	0	0	0	1	0	1	0	0	0	0	0	0	1	2	1	0	0	0	0	0	0	0	2	0	0	0	0	1	0	0	0	0	0	1	2	0	2	0	0	0	0	0	0	0	0	0	0	0	0	0	1	0	0	0	0	0	0	0	1	0	0	0	0	0	0	0	0	0	0	0	0	0	0	1	1	0	0	2	1	1	2	0	1	2	1	0	1	0	1	1	0	0	0	0	0	0	0	0	4	2	0	0	2	0	0	0	2	1	0
Lotgi1|121024	0	1	0	1	0	0	1	0	0	0	0	0	0	0	0	0	0	0	0	0	0	0	0	0	0	0	0	0	0	0	1	0	1	0	0	0	1	0	0	0	0	0	1	0	3	0	1	3	0	1	1	0	0	0	1	1	0	0	2	1	0	1	0	0	0	1	0	1	2	1	0	3	0	0	0	0	1	0	0	0	2	0	0	0	0	0	1	0	0	0	0	0	0	0	0	0	0	1	2	0	0	0	0	0	0	0	0	0	1	0	0	0	0	0	0	0	0	0	0	0	0	0	0	0	0	0	0	0	0	0	0	1	1	0	0	0	0	0	0	0	0	0	0	0	0	0	0	0	0	0	0	0	0	1	0	0	1	0	0	0	0	0	0	0	1	0	0	0	0	0	1	0	0	0	0	0	0	0	0	0	0	0	0	0	0	0	0	0	0	0	0	0	0	0	0	0	0	0	0	0	2	0	0	0	0	1	1	0	1	0	0	0	0	0	0	0	0	0	0	3	0	0	1	0	0	0	0	0	0
Lotgi1|121028	0	0	0	0	0	0	0	0	0	0	0	0	0	0	0	0	0	0	0	0	0	0	0	0	0	0	0	0	0	0	0	0	0	0	0	1	0	0	0	0	0	0	1	0	0	0	1	0	0	0	0	0	0	0	0	1	0	0	0	1	0	0	0	0	0	1	1	0	0	0	1	0	0	0	0	0	0	0	0	0	0	0	0	0	1	0	0	0	0	0	0	0	1	0	0	0	0	0	0	0	0	0	0	1	1	0	0	0	0	0	0	1	0	0	0	0	0	0	0	0	0	0	2	2	0	0	0	0	0	0	0	0	2	1	0	0	1	0	0	0	0	0	1	0	0	0	0	0	0	0	0	1	0	0	1	0	0	0	0	0	0	0	0	0	0	0	0	0	0	0	0	0	0	0	0	0	0	0	0	0	0	0	0	0	0	0	0	0	0	0	0	0	0	1	1	1	0	0	1	1	2	0	1	0	1	0	1	1	0	1	0	0	0	0	0	0	0	0	1	1	0	0	2	0	0	0	0	0	1
Lotgi1|121057	0	1	0	0	1	2	1	0	0	0	0	0	0	0	0	0	0	0	0	0	0	0	2	0	0	0	0	0	1	0	0	0	1	0	0	0	1	0	0	0	0	0	0	0	1	0	0	0	0	0	0	0	0	0	1	0	1	0	1	0	0	1	0	0	0	0	0	0	1	0	1	1	0	0	0	1	0	0	0	0	0	0	0	1	0	1	0	1	0	0	1	0	1	0	0	0	1	3	0	0	0	0	1	0	0	0	0	0	0	0	0	1	0	0	0	0	0	1	0	0	0	0	0	0	1	0	0	0	0	0	0	0	0	1	0	0	0	0	0	0	0	0	0	0	0	0	0	1	0	0	0	0	0	0	0	0	0	0	0	0	0	0	0	0	0	0	0	0	0	0	0	0	0	0	0	0	0	0	0	0	0	0	0	0	0	0	0	0	0	0	0	0	0	0	0	0	0	0	0	1	0	0	1	1	0	0	0	0	1	1	0	0	0	0	0	0	0	0	0	0	0	0	0	0	0	0	1	0	0
Lotgi1|121066	1	2	0	1	0	1	3	1	1	0	3	0	0	0	0	0	0	0	0	0	1	0	1	0	0	0	0	0	2	0	0	0	1	0	0	3	1	0	1	0	0	0	0	0	2	0	3	1	0	1	0	0	0	0	1	6	3	0	1	0	0	2	0	0	0	0	2	4	1	1	2	4	0	0	0	0	4	0	0	0	1	0	0	3	2	0	1	0	0	1	0	1	0	0	0	5	2	4	0	1	0	0	2	4	2	0	2	0	1	0	0	2	0	0	0	0	1	2	0	0	1	2	2	1	0	3	0	0	0	0	1	2	1	2	2	2	1	0	1	0	0	0	3	0	0	0	0	3	0	0	0	0	0	1	4	0	2	0	0	0	0	0	0	0	1	0	0	0	0	0	3	0	0	0	0	0	0	0	3	0	0	0	0	0	0	0	0	0	2	0	0	0	0	2	2	0	0	2	5	1	7	0	3	3	4	0	2	3	3	3	0	0	0	0	0	0	0	0	2	2	0	0	1	0	0	0	0	2	1
Lotgi1|121069	2	3	1	1	2	1	3	0	1	1	3	3	0	0	0	1	0	0	0	0	4	0	4	0	3	0	0	0	1	1	2	0	4	0	0	3	4	0	4	0	0	0	5	0	7	2	0	4	1	6	6	0	1	0	4	3	4	3	3	1	0	5	0	0	0	4	4	2	0	5	2	4	0	0	0	7	3	0	0	0	4	0	0	4	4	3	2	1	0	3	0	5	2	1	1	5	2	4	2	0	0	0	8	1	1	0	1	0	6	0	0	0	0	0	0	0	1	3	0	0	0	2	1	0	4	1	0	0	0	0	0	0	1	1	2	0	2	0	0	0	0	0	1	0	0	0	0	3	0	0	0	6	0	1	0	0	0	0	2	1	0	0	0	0	7	1	0	0	0	0	1	0	0	0	0	0	0	0	0	0	0	0	0	0	0	0	0	0	0	0	0	0	0	2	0	7	0	1	3	2	2	2	1	4	6	1	3	2	4	2	0	0	0	0	0	0	0	0	2	1	2	0	3	0	0	0	5	0	0
Lotgi1|121093	0	4	1	2	0	0	2	0	2	0	2	1	0	0	0	1	0	0	1	0	0	0	4	0	2	0	0	0	1	0	1	0	1	0	0	0	3	0	0	0	0	0	1	0	3	3	4	1	1	2	0	0	0	0	4	2	0	2	0	0	0	0	0	0	0	1	3	2	1	2	2	1	0	0	0	2	3	0	0	0	0	0	0	0	2	1	2	3	0	1	0	0	0	0	0	3	1	1	1	0	0	0	1	2	1	0	0	0	2	0	0	0	0	0	0	0	0	1	0	0	0	1	0	3	2	1	0	0	0	0	0	0	1	1	1	2	0	0	0	0	0	0	0	0	0	0	0	1	0	0	0	2	0	1	0	0	1	0	3	0	0	0	0	0	0	0	1	0	0	0	0	0	0	0	0	0	0	0	1	0	0	0	1	0	0	0	0	0	0	0	0	0	0	1	2	0	0	1	0	0	1	2	1	0	4	0	2	2	0	2	0	0	0	0	0	0	0	0	1	2	2	0	0	0	0	0	2	0	2
Lotgi1|121097	0	0	0	0	0	0	1	1	0	0	0	0	0	1	0	1	0	0	0	0	0	0	1	0	0	0	0	0	0	0	0	0	1	0	0	1	0	0	1	0	0	0	0	0	0	1	1	2	0	1	0	0	0	0	1	0	2	1	2	0	0	0	0	0	0	2	1	0	1	1	2	2	0	0	0	1	1	0	0	0	0	0	0	2	0	2	1	2	0	2	1	0	0	1	1	0	0	0	1	0	0	0	2	0	0	0	1	0	5	0	0	0	1	0	0	0	0	1	0	0	0	0	0	0	0	1	0	0	0	0	0	0	1	2	1	0	0	0	0	0	0	0	2	0	0	0	0	1	0	0	0	0	0	1	1	0	2	0	0	0	0	0	0	0	0	0	0	0	0	0	1	0	0	0	0	0	0	0	0	0	0	0	0	0	0	0	0	0	0	0	0	0	0	1	0	0	0	2	1	1	2	0	1	2	1	0	1	0	1	1	0	0	0	0	0	0	0	0	3	3	0	0	2	0	0	0	2	1	0
Lotgi1|121100	1	2	3	2	1	0	0	1	0	0	0	1	0	0	0	1	0	0	0	0	0	0	3	0	4	0	0	0	3	0	0	0	5	0	0	3	1	0	3	0	0	0	3	0	2	2	0	2	2	2	2	0	0	0	1	3	0	2	2	0	0	2	0	0	0	2	3	0	2	2	1	0	0	0	0	0	1	0	0	0	0	0	0	3	6	3	0	1	0	1	0	2	1	1	2	3	2	2	1	1	0	0	2	2	1	0	1	0	0	0	0	1	0	0	0	0	0	2	0	0	0	3	3	0	1	2	0	0	0	0	0	2	0	3	0	2	3	0	0	0	0	0	2	0	0	0	0	0	0	0	0	1	0	1	2	0	0	0	0	0	0	0	0	0	0	0	0	0	0	0	2	0	0	0	0	0	0	0	0	0	0	0	0	0	0	0	0	0	0	0	0	0	0	2	3	0	0	1	1	1	3	2	5	1	2	0	0	2	1	0	0	0	0	0	0	0	0	0	0	0	3	0	1	0	0	0	1	1	2
Lotgi1|121106	0	0	0	0	1	0	0	1	0	0	0	0	0	0	0	0	0	0	0	0	1	0	1	0	1	0	0	0	0	1	0	0	0	0	0	1	0	0	0	0	0	0	0	0	0	1	0	2	0	1	0	0	0	0	0	1	0	0	1	2	0	0	0	0	0	1	0	0	0	1	0	1	0	0	0	0	0	0	0	0	0	0	0	1	0	0	1	2	0	1	0	1	0	1	0	1	2	0	0	0	0	0	1	0	1	0	0	0	0	0	0	1	0	0	0	0	0	1	0	0	0	0	0	0	0	1	0	0	0	0	0	1	0	0	0	0	0	0	0	0	0	0	0	0	0	0	0	1	0	0	0	0	0	0	1	0	0	0	0	0	0	0	0	0	0	0	0	0	0	0	0	0	0	0	0	0	0	0	0	0	0	0	0	0	0	0	0	0	0	0	0	0	0	0	0	1	0	0	0	2	0	1	0	1	0	1	1	0	1	1	0	0	0	0	0	0	0	0	1	0	2	0	0	0	0	0	0	1	3
Lotgi1|121112	3	1	0	3	2	1	0	0	3	0	0	1	0	0	0	1	0	0	0	0	1	0	0	0	1	0	0	0	1	2	0	0	1	0	0	0	2	0	1	0	0	0	0	0	1	2	1	1	1	1	0	0	0	0	0	2	4	0	1	1	0	2	0	0	0	2	0	1	1	0	0	1	0	0	0	2	2	0	0	0	1	0	0	1	1	1	1	2	0	0	0	2	3	0	0	2	1	2	1	0	0	0	0	0	0	0	0	0	1	0	0	0	0	0	0	0	0	0	0	0	0	1	1	2	0	0	0	0	0	0	0	1	1	0	0	0	2	0	0	0	0	0	0	0	0	0	0	1	0	0	0	1	0	2	0	0	0	0	0	0	0	0	0	0	0	0	0	0	0	0	1	1	0	0	0	0	0	0	2	0	0	0	0	0	0	0	0	0	0	0	0	0	0	0	0	0	0	0	4	1	2	0	2	2	2	3	0	2	1	1	0	0	0	0	0	0	0	0	1	2	0	0	0	0	0	0	1	0	1
Lotgi1|121119	0	0	0	0	0	0	0	0	0	0	0	0	0	0	0	0	0	0	0	0	0	0	3	0	2	0	0	0	1	0	1	0	3	0	0	1	0	0	1	0	0	0	1	0	4	5	4	1	0	2	1	0	0	0	2	1	0	1	3	1	0	0	0	0	0	3	1	10	1	0	1	0	0	0	0	1	2	0	0	0	1	0	0	3	4	0	1	1	0	0	0	3	0	0	0	0	2	1	0	0	0	1	1	0	0	0	0	0	1	0	0	1	0	0	0	0	0	1	0	0	0	0	2	1	2	1	0	0	0	0	0	1	1	4	1	1	0	0	0	0	0	0	2	0	0	0	0	11	0	0	0	3	0	2	2	0	2	0	1	0	0	0	0	0	2	0	0	0	0	0	1	0	0	0	0	0	0	0	3	0	0	0	0	0	0	0	0	0	0	0	0	0	0	3	2	6	0	0	1	1	0	5	0	0	2	0	0	2	1	1	0	0	0	0	0	0	0	0	3	3	0	0	0	0	0	0	0	0	0
Lotgi1|121137	0	0	0	0	0	0	0	0	0	0	0	0	0	0	0	0	0	0	0	0	0	0	0	0	0	0	0	0	0	0	0	0	0	0	0	0	0	0	0	0	0	0	0	0	0	0	4	0	0	0	0	0	0	0	0	1	0	0	0	0	0	0	0	0	0	0	0	0	0	0	0	0	0	0	0	0	0	0	0	0	0	0	0	0	0	0	0	0	0	0	0	0	0	0	0	0	0	0	0	0	0	0	4	0	0	0	0	0	0	0	0	0	0	0	0	0	0	0	0	0	0	0	0	0	0	0	0	0	0	0	0	0	0	0	0	0	0	0	0	0	0	0	0	0	0	0	0	0	0	0	0	0	0	0	0	0	0	0	0	0	0	0	0	0	0	0	0	0	0	0	0	0	0	0	0	0	0	0	0	0	0	0	0	0	0	0	0	0	0	0	0	0	0	0	0	0	0	0	0	0	0	0	0	0	4	0	0	0	0	0	0	0	0	0	0	0	0	0	0	0	0	0	0	0	0	0	4	0	0
Lotgi1|121144	5	2	4	2	4	1	4	0	1	0	2	1	0	0	0	1	0	0	0	0	7	0	1	0	5	0	0	0	3	2	1	0	4	0	0	1	4	0	1	0	0	0	6	0	4	1	5	6	2	6	4	0	0	0	5	8	1	3	2	3	0	3	0	0	0	6	1	2	1	4	4	5	0	0	0	2	8	0	0	0	1	0	0	2	5	1	1	2	0	3	0	6	1	2	1	6	5	4	2	3	0	0	3	2	0	0	3	0	4	0	0	7	0	0	0	0	0	2	0	0	0	1	5	4	2	2	0	0	0	0	0	0	3	4	3	4	0	0	0	0	0	0	0	0	0	0	0	6	0	0	0	2	0	3	1	0	0	0	2	0	0	0	0	0	4	0	0	0	0	0	1	0	0	0	0	0	0	0	1	0	0	0	0	0	0	0	0	0	0	0	0	0	0	2	0	3	0	2	5	0	2	3	2	4	3	2	5	3	2	1	0	0	0	0	0	0	0	0	1	7	4	0	3	0	0	1	0	2	5
Lotgi1|121151	0	0	0	0	0	0	1	1	0	0	0	0	0	0	0	1	0	0	1	0	1	0	3	0	4	0	0	0	1	0	1	0	1	0	0	1	0	0	0	0	0	0	1	0	0	0	1	0	0	0	0	0	0	0	1	0	1	1	0	0	0	0	0	0	0	0	1	0	0	1	0	1	0	0	0	0	1	0	0	0	1	0	0	1	1	0	1	0	0	0	1	1	2	0	2	0	1	0	1	0	0	0	1	4	3	0	0	0	1	0	0	0	0	0	0	0	1	0	0	0	0	4	4	1	0	2	0	0	0	0	0	1	2	0	0	2	0	0	0	0	0	0	2	0	0	0	0	0	0	0	0	1	0	2	3	1	1	0	0	0	0	0	0	0	0	0	0	0	0	0	0	0	0	0	0	0	0	0	0	0	0	0	0	0	0	0	0	0	0	0	0	0	0	0	0	0	0	0	1	3	1	0	3	1	2	1	1	3	2	3	0	0	0	0	0	1	0	0	2	1	1	0	0	0	0	0	1	1	1
Lotgi1|121163	0	0	0	0	0	0	0	0	0	0	0	0	0	0	0	0	0	0	0	0	0	0	0	0	0	0	0	0	0	0	0	0	0	0	0	0	0	0	0	0	0	0	0	0	0	0	0	0	0	0	0	0	0	0	0	0	0	0	0	0	0	0	0	0	0	0	0	0	0	0	0	0	0	0	0	0	0	0	0	0	0	0	0	0	0	0	0	0	0	0	0	0	0	0	0	0	0	0	0	0	0	0	0	0	0	0	0	0	0	0	0	0	0	0	0	0	0	0	0	0	0	0	0	0	0	0	0	0	0	0	0	0	0	0	0	0	0	0	0	0	0	0	0	0	0	0	0	0	0	0	0	0	0	0	0	0	0	0	0	0	0	0	0	0	0	0	0	0	0	0	0	0	0	0	0	0	0	0	0	0	0	0	0	0	0	0	0	0	0	0	0	0	0	0	0	0	0	0	0	0	0	0	0	0	0	0	0	0	0	0	0	0	0	0	0	0	0	0	0	0	0	0	0	0	0	0	0	0	0
Lotgi1|121170	0	0	1	1	1	1	0	1	0	0	0	1	0	0	0	0	0	0	0	0	1	0	0	0	1	0	0	0	0	0	0	0	1	0	0	0	0	0	2	0	0	0	0	0	0	0	1	2	1	2	1	0	0	0	1	1	0	2	0	1	0	0	0	0	0	1	0	2	2	0	3	1	0	0	0	3	3	0	0	0	1	0	0	0	1	5	1	1	0	0	0	2	1	1	0	1	1	5	1	0	0	0	0	1	2	0	0	0	1	0	0	0	0	0	0	0	0	1	0	0	0	2	0	0	1	1	0	0	0	0	0	3	0	1	2	2	0	0	0	0	0	0	1	0	0	0	0	0	0	0	0	1	0	1	1	0	0	0	2	0	0	0	0	0	2	0	0	0	0	0	0	0	0	0	0	0	0	0	0	0	0	0	0	0	0	0	0	0	0	0	0	0	0	1	1	2	0	1	2	1	1	2	2	1	0	2	0	0	1	1	0	0	0	0	0	1	0	0	1	1	0	0	3	0	0	0	2	1	1
Lotgi1|121171	1	0	1	0	0	0	2	1	0	0	0	0	0	0	0	0	0	0	1	0	0	0	0	0	1	0	0	0	1	0	0	0	0	0	0	0	0	0	0	0	0	0	0	0	0	0	0	0	0	0	1	0	0	0	0	0	0	0	0	0	0	0	0	0	0	0	0	0	0	0	0	0	0	0	0	0	0	0	0	0	0	0	0	0	1	0	1	1	0	0	2	0	0	0	0	0	0	0	0	0	0	0	0	1	0	0	0	0	0	0	0	0	0	0	0	0	1	1	0	0	0	0	0	0	1	1	0	0	0	0	0	0	1	1	0	1	0	0	0	0	0	0	0	0	0	0	0	0	0	0	0	1	0	0	0	0	0	0	0	0	0	0	0	0	0	0	0	0	0	0	0	0	0	0	0	0	0	0	0	0	0	0	0	0	0	0	0	0	0	0	0	0	0	0	1	1	0	0	1	0	0	0	0	1	0	0	0	1	0	1	0	0	0	0	0	0	0	0	0	0	0	0	0	0	0	0	0	0	0
Lotgi1|121187	1	2	1	1	1	3	5	0	1	0	1	1	0	1	0	0	0	0	1	1	5	0	2	0	1	0	0	0	2	3	0	0	2	0	0	1	0	0	1	0	0	0	3	0	0	3	2	3	2	1	1	0	0	0	3	2	1	3	7	3	0	1	0	0	0	2	0	2	0	1	4	2	0	0	0	0	3	0	0	0	0	0	0	1	6	3	1	3	0	5	2	3	0	0	0	4	2	2	0	0	0	1	1	3	2	0	2	0	2	0	0	1	0	0	0	0	1	2	0	0	0	0	3	1	1	4	0	0	0	0	0	1	2	5	3	1	0	0	0	0	0	0	2	0	0	0	0	3	0	0	0	3	0	3	3	0	0	0	0	0	0	0	0	0	0	0	0	0	0	0	0	0	0	0	0	0	0	0	1	0	0	0	0	0	0	0	0	0	0	0	0	0	0	3	2	3	0	1	2	2	4	2	1	6	4	5	1	1	2	1	0	0	0	0	0	1	0	0	0	4	0	0	3	0	0	1	3	2	0
Lotgi1|121207	3	2	3	2	2	4	3	1	2	0	2	1	0	0	0	0	0	0	0	0	0	0	3	0	0	0	0	0	0	2	0	0	2	0	0	1	3	0	0	0	0	0	2	0	1	3	3	1	2	1	1	0	1	0	5	3	1	1	4	2	0	3	0	0	0	2	1	2	1	2	2	6	0	0	0	2	3	0	0	0	2	0	0	1	5	1	1	1	0	1	1	2	3	0	0	4	3	4	1	1	0	3	1	2	0	0	3	0	3	0	0	1	0	0	0	0	0	2	0	0	0	1	2	0	3	3	0	0	0	0	0	1	1	2	2	0	0	0	0	1	0	0	5	0	0	0	0	0	0	0	0	3	0	0	3	0	1	0	2	0	0	0	0	0	0	0	0	0	0	0	2	0	0	0	0	0	0	0	1	0	0	0	0	0	0	0	0	0	0	0	0	0	0	0	1	0	0	0	4	0	7	4	0	2	1	1	0	2	0	3	0	0	0	0	0	0	0	0	3	4	6	0	2	0	0	0	1	1	1
Lotgi1|121213	0	2	0	1	1	0	0	0	0	0	0	0	0	0	0	0	0	0	0	0	3	0	0	0	0	0	0	0	0	1	0	0	7	0	0	0	0	0	2	0	0	0	0	0	0	2	4	2	1	1	0	0	0	0	0	1	0	2	0	1	0	4	0	0	0	0	0	0	0	0	0	0	0	0	0	1	0	0	0	0	1	0	0	0	0	0	1	0	0	0	0	2	0	0	0	0	0	2	2	0	0	0	1	0	0	0	0	0	2	0	0	0	0	0	0	0	0	0	0	0	0	0	0	0	0	0	0	0	0	0	0	0	0	0	0	0	0	0	0	0	0	0	0	0	0	0	0	0	0	0	0	0	0	0	1	0	0	0	0	0	0	0	0	0	0	0	0	0	0	0	1	0	0	0	0	0	0	0	0	0	0	0	0	0	0	0	0	0	0	0	0	0	0	0	0	0	0	0	0	0	1	1	1	0	1	0	1	0	0	0	0	0	0	0	0	0	0	0	0	1	0	0	0	0	0	0	0	0	1
Lotgi1|121225	0	0	0	0	0	0	0	0	0	0	0	0	0	0	0	0	0	0	1	0	0	0	0	0	0	0	0	0	0	0	0	0	0	0	0	0	0	0	0	0	0	0	0	0	0	0	0	0	0	0	0	0	0	0	0	0	0	0	0	0	0	0	0	0	0	0	0	0	0	0	0	1	0	0	0	0	0	0	0	0	0	0	0	0	0	1	1	0	0	0	1	0	0	1	0	1	0	0	0	0	0	0	0	1	0	0	0	0	0	0	0	0	0	0	0	0	1	1	0	0	0	0	0	0	1	0	0	0	0	0	0	0	0	2	0	1	0	0	0	0	0	0	1	0	0	0	0	0	0	0	0	0	0	0	0	0	0	0	0	0	0	0	0	0	0	0	0	0	0	0	0	0	0	0	0	0	0	0	0	0	0	0	0	0	0	0	0	0	0	0	0	0	0	0	0	0	0	1	0	0	0	0	0	1	0	0	0	0	0	1	0	0	0	0	0	1	0	0	0	0	1	0	0	0	0	0	0	0	0
Lotgi1|121226	0	0	0	0	0	0	0	0	0	0	0	0	0	0	0	1	0	0	0	0	1	0	0	0	1	0	0	0	0	0	0	0	0	0	0	0	0	0	0	0	0	0	1	0	0	0	2	0	0	0	0	0	0	0	0	1	0	0	0	0	0	0	0	0	0	2	0	0	0	0	0	0	0	0	0	0	0	0	0	0	1	0	0	0	0	0	0	1	0	0	0	0	0	0	0	1	1	0	0	0	0	1	0	0	0	0	0	0	0	0	0	0	0	0	0	0	0	0	0	0	0	0	1	0	0	0	0	0	0	0	0	0	0	0	0	0	0	0	0	0	0	0	0	0	0	0	0	0	0	0	0	1	0	0	1	0	0	0	0	0	0	0	0	0	0	0	0	0	0	0	0	0	0	0	0	0	0	0	0	0	0	0	0	0	0	0	0	0	0	0	0	0	0	0	0	1	0	0	0	0	0	0	0	0	0	0	0	1	0	0	0	0	0	0	0	0	0	0	0	0	0	0	0	0	0	0	0	0	0
Lotgi1|121258	0	0	0	0	0	0	0	0	0	0	0	0	0	0	0	0	0	0	0	0	0	0	0	0	1	0	0	0	1	0	0	0	1	0	0	0	0	0	0	0	0	0	1	0	0	1	0	0	0	12	0	0	0	0	0	0	0	0	1	0	0	0	0	0	0	1	0	0	0	0	0	0	0	0	0	0	0	0	0	0	0	0	0	1	0	0	8	0	0	0	0	0	0	1	0	1	0	12	0	0	0	1	0	0	0	0	0	0	0	0	0	0	0	0	0	0	0	0	0	0	0	0	0	0	0	0	0	0	0	0	0	0	0	0	0	0	0	0	0	0	0	0	0	0	0	0	0	0	0	0	0	0	0	0	0	0	0	0	0	0	0	0	0	0	0	0	0	0	0	0	0	0	0	0	0	0	0	0	0	0	0	0	0	0	0	0	0	0	0	0	0	0	0	0	0	1	0	0	3	0	0	12	0	0	0	0	0	0	0	0	0	0	0	0	0	0	0	0	0	0	0	0	0	0	0	0	0	0	0
Lotgi1|121263	1	1	0	11	1	1	0	0	0	0	0	0	0	0	0	0	0	0	0	0	0	0	0	0	0	0	0	0	0	12	0	0	0	0	0	0	0	0	1	0	0	0	0	0	63	0	0	0	3	13	0	0	0	0	0	0	0	0	1	0	0	3	0	0	0	51	0	0	0	0	0	0	0	0	0	0	0	0	0	0	0	0	0	0	3	0	0	0	0	12	0	67	2	0	2	0	0	0	0	0	0	0	0	0	0	0	1	0	0	0	0	0	0	0	0	0	0	0	0	0	0	0	0	0	0	0	0	0	0	0	0	0	0	0	0	0	0	0	0	0	0	0	0	0	0	0	0	0	0	0	0	0	0	0	0	0	0	0	0	0	0	0	0	0	0	0	0	0	0	0	0	0	0	0	0	0	0	0	0	0	0	0	0	0	0	0	0	0	0	0	0	0	0	0	0	5	0	0	0	0	2	4	0	0	0	0	0	0	0	0	0	0	0	0	0	0	0	0	0	1	0	0	1	0	0	0	3	0	0
Lotgi1|121279	0	0	0	0	0	0	0	0	0	0	0	0	0	0	0	0	0	0	0	0	0	0	0	0	0	0	0	0	0	0	0	0	0	0	0	0	0	0	0	0	0	0	0	0	0	0	0	0	0	0	0	0	0	0	0	0	0	0	0	0	0	0	0	0	0	0	0	0	0	0	0	0	0	0	0	0	0	0	0	0	0	0	0	0	0	0	0	0	0	0	0	0	1	0	0	0	0	0	0	0	0	0	0	0	0	0	0	0	0	0	0	0	0	0	0	0	0	0	0	0	0	0	0	0	0	0	0	0	0	0	0	0	0	0	0	0	0	0	0	0	0	0	0	0	0	0	0	0	0	0	0	0	0	0	0	0	0	0	0	0	0	0	0	0	0	0	0	0	0	0	0	0	0	0	0	0	0	0	0	0	0	0	0	0	0	0	0	0	0	0	0	0	0	0	0	0	0	0	0	0	0	0	0	0	0	1	0	0	0	0	0	0	0	0	0	0	0	0	0	0	0	0	0	0	0	0	0	0	0
Lotgi1|121281	0	0	0	0	0	0	0	0	0	0	0	0	0	0	0	0	0	0	0	0	0	0	0	0	0	0	0	0	0	0	0	0	0	0	0	0	0	0	0	0	0	0	0	0	0	0	1	0	0	0	0	0	0	0	0	0	0	0	0	0	0	0	0	0	0	0	0	0	0	0	0	0	0	0	0	0	0	0	0	0	0	0	0	0	1	0	0	0	0	0	0	0	0	1	1	0	0	0	0	0	0	0	0	0	19	0	0	0	0	0	0	0	0	0	0	0	1	0	0	0	0	0	0	0	0	0	0	0	0	0	0	0	1	0	0	0	0	0	0	0	0	0	0	0	0	0	0	0	0	0	0	0	0	0	1	0	0	0	0	0	0	0	0	0	0	0	4	0	0	0	0	0	0	0	0	0	0	0	0	0	0	0	0	0	0	0	0	0	0	0	0	0	0	0	0	0	0	0	1	0	0	0	0	0	0	0	0	0	0	0	0	0	0	0	0	0	0	0	0	1	0	0	0	0	0	0	0	0	0
Lotgi1|121283	0	1	0	0	2	2	0	3	2	0	1	1	0	0	0	0	0	0	0	0	4	0	1	0	7	0	0	0	3	3	0	0	2	0	0	2	4	0	3	0	0	0	4	0	1	1	0	4	2	3	2	0	0	0	4	2	3	0	1	1	0	3	0	1	0	2	1	1	3	0	1	3	0	0	0	4	1	0	0	0	4	0	0	2	2	0	4	0	0	2	1	2	4	0	0	3	1	1	0	0	0	0	2	1	1	0	1	0	2	0	0	1	0	0	0	0	0	0	0	0	0	0	1	5	1	0	0	0	0	0	0	0	0	0	2	1	0	0	0	0	0	0	0	0	0	0	0	1	0	0	0	0	0	0	1	0	1	0	1	0	0	0	0	0	0	0	0	0	0	0	1	0	0	0	0	0	0	0	1	0	0	0	0	0	0	0	0	0	0	0	0	0	0	0	0	3	0	1	0	0	1	0	2	0	1	0	1	0	1	0	0	0	0	0	0	0	0	0	2	1	1	0	4	0	0	0	0	0	1
Lotgi1|121286	0	0	0	0	0	0	0	0	0	0	0	0	0	0	0	1	0	0	2	0	1	0	0	0	0	0	0	0	0	0	1	0	0	0	0	0	0	0	0	0	0	0	0	0	1	0	0	0	0	0	1	0	0	0	1	0	0	1	0	0	0	0	0	0	0	2	0	0	0	0	1	1	0	0	0	0	1	0	0	0	0	0	0	0	0	0	1	1	0	1	1	1	0	0	2	1	0	1	0	0	0	0	0	1	0	0	0	0	0	0	0	0	0	0	0	0	1	1	0	0	0	0	0	0	1	1	0	0	0	0	0	1	0	2	0	1	0	0	0	0	0	0	0	0	0	0	0	0	0	0	0	1	0	1	1	0	0	0	0	0	0	0	0	0	0	0	0	0	0	0	1	1	0	0	0	0	0	0	2	1	0	0	0	0	0	0	0	0	0	0	0	0	0	0	1	0	0	1	0	0	0	1	0	2	0	1	0	1	0	3	0	0	0	0	0	0	0	0	2	0	0	0	0	0	0	0	0	0	0
Lotgi1|121291	0	0	0	0	0	0	0	0	0	0	0	1	0	0	0	0	0	0	0	0	0	0	5	0	1	0	0	0	0	0	1	0	0	0	0	0	0	0	1	0	0	0	1	0	0	0	1	1	0	0	1	0	0	0	1	0	1	0	1	0	0	1	0	0	0	1	0	0	0	0	0	0	0	0	0	2	0	0	0	0	0	0	0	1	2	0	1	1	0	0	1	0	0	0	1	0	1	0	1	1	0	0	1	1	0	0	1	0	0	0	0	4	0	0	0	0	1	0	0	0	0	1	0	1	0	1	0	1	0	0	0	0	0	1	1	0	1	0	0	0	0	0	0	0	0	0	0	0	0	0	0	0	0	0	1	0	1	0	0	0	0	1	0	0	0	0	0	0	0	0	0	0	0	0	0	0	0	0	0	0	0	0	0	0	0	0	0	0	0	0	0	0	0	0	2	0	0	0	2	1	2	1	0	0	2	1	0	0	1	2	0	0	0	0	0	2	0	0	0	0	0	0	1	0	0	0	0	1	0
Lotgi1|121297	0	1	0	2	0	0	1	0	0	0	0	0	0	0	0	0	0	0	0	0	0	0	0	0	1	0	0	0	1	0	0	0	1	0	0	0	2	0	0	0	0	0	1	0	0	0	0	0	0	0	0	0	0	0	0	0	1	0	0	0	0	0	0	0	0	0	0	0	0	0	0	0	0	0	0	0	1	0	0	0	1	0	0	0	0	0	1	0	0	0	0	0	0	0	0	0	0	1	0	1	0	0	0	0	0	0	0	0	0	0	0	0	0	0	0	0	0	0	0	0	0	0	0	0	0	0	0	0	0	0	0	0	0	0	0	0	0	0	0	0	0	0	0	0	0	0	0	0	0	0	0	0	0	0	0	0	1	0	0	0	0	0	0	0	0	0	0	0	0	0	0	0	0	0	0	0	0	0	0	0	0	0	0	0	0	0	0	0	0	0	0	0	0	0	0	0	0	0	0	0	0	0	1	0	0	0	0	0	0	0	0	0	0	0	0	0	0	0	0	1	0	0	0	0	0	0	0	0	0
Lotgi1|121302	1	3	0	1	1	1	1	1	0	0	0	1	0	0	0	0	0	0	0	0	1	0	0	0	1	0	0	0	1	1	0	0	0	0	0	1	1	0	0	0	0	0	1	0	2	1	1	0	1	1	1	0	0	0	0	1	2	0	1	0	0	1	0	0	0	0	0	0	1	0	0	0	0	0	0	2	1	0	0	0	0	0	0	1	2	0	2	1	0	1	0	2	1	0	0	0	1	2	0	0	0	0	0	0	1	0	0	0	0	0	0	0	0	0	0	0	0	0	0	0	0	0	1	0	2	2	1	0	0	0	0	2	0	0	2	0	0	0	0	0	0	0	1	0	0	0	0	1	0	0	0	1	0	1	0	0	0	0	0	0	0	0	0	0	2	0	0	0	0	0	0	0	0	0	0	0	0	0	0	0	0	0	0	0	0	0	0	0	0	0	0	0	0	2	0	0	0	0	0	1	1	0	1	2	0	0	1	0	2	0	0	0	0	0	0	0	0	0	2	1	2	0	0	0	0	0	0	1	0
Lotgi1|121307	0	0	0	0	0	0	0	0	0	0	0	0	0	0	0	0	0	0	0	0	0	0	0	0	0	0	0	0	0	0	0	0	0	0	0	0	0	0	0	0	0	0	0	0	0	0	0	0	0	0	0	0	0	0	0	0	0	0	0	0	0	0	0	0	0	0	0	0	0	0	0	0	0	0	0	0	0	0	0	0	0	0	0	0	0	0	0	0	0	0	0	0	0	0	0	0	0	0	0	0	0	0	0	0	0	0	0	0	0	0	0	0	0	0	0	0	0	0	0	0	0	0	0	0	0	0	0	0	0	0	0	0	0	0	0	0	0	0	0	0	0	0	0	0	0	0	0	0	0	0	0	0	0	0	0	0	0	0	0	0	0	0	0	0	0	0	0	0	0	0	0	0	0	0	0	0	0	0	0	0	0	0	0	0	0	0	0	0	0	0	0	0	0	0	0	0	0	0	0	0	0	0	0	1	0	0	0	0	1	0	0	0	0	0	0	0	0	0	0	0	0	0	0	0	0	0	0	0	0
Lotgi1|121324	0	0	0	0	0	0	0	0	0	0	0	0	0	0	0	0	0	0	0	0	0	0	0	0	0	0	0	0	4	0	4	0	0	0	0	0	0	0	0	0	0	0	0	0	0	0	2	5	0	0	0	0	0	0	0	1	0	0	0	0	0	2	0	0	0	0	0	0	0	0	0	0	0	0	0	0	0	0	0	0	2	0	0	0	0	0	0	0	0	0	0	0	0	0	0	5	0	2	0	0	0	0	0	0	0	0	0	0	0	0	0	0	0	0	0	0	0	0	0	0	0	0	0	0	0	0	0	0	0	0	0	0	0	0	0	0	0	0	0	0	0	0	0	0	0	0	0	0	0	0	0	0	0	0	0	0	0	0	0	0	0	0	0	0	1	0	0	0	0	0	0	0	0	0	0	0	0	0	0	0	0	0	0	0	0	0	0	0	0	0	0	0	0	0	0	0	0	4	0	0	0	0	0	0	0	0	0	0	0	0	0	0	0	0	0	0	0	0	0	0	0	0	0	0	0	0	0	0	0
Lotgi1|121326	0	0	0	0	2	0	0	1	0	0	0	0	0	0	0	0	0	0	0	0	0	0	1	0	3	0	0	0	1	0	0	0	0	0	0	0	0	0	2	0	0	0	0	0	0	1	2	1	0	0	0	0	0	0	1	2	0	2	2	1	0	1	0	0	0	0	1	0	0	0	0	0	0	0	0	3	1	0	0	0	0	0	0	2	1	0	1	0	0	1	0	3	0	0	0	1	1	2	0	0	0	0	2	0	0	0	0	0	0	0	0	0	0	0	0	0	1	1	0	0	0	0	0	0	1	0	0	0	0	0	0	0	0	0	0	1	0	0	0	0	0	0	0	0	0	0	0	2	0	0	0	1	0	0	0	0	1	0	0	0	0	0	0	0	0	0	0	0	0	0	0	0	0	0	0	0	0	0	0	0	0	0	0	0	0	0	0	0	0	0	0	0	0	0	0	1	0	1	1	1	1	1	0	1	0	0	0	1	0	1	0	0	0	0	0	0	0	0	0	0	0	0	1	0	0	0	0	0	1
Lotgi1|121338	0	0	0	0	0	0	0	0	0	0	0	0	0	0	0	0	0	0	0	0	0	0	0	0	0	0	0	0	1	0	0	0	0	0	0	0	0	0	0	0	0	0	0	0	0	0	1	0	0	0	0	0	0	0	0	1	0	0	0	0	0	0	0	0	0	0	0	0	0	0	0	0	0	0	0	0	0	0	0	0	0	0	0	0	0	0	0	1	0	0	0	1	0	1	0	0	0	0	0	0	0	0	0	0	0	0	0	0	0	0	0	0	0	0	0	0	0	0	0	0	0	0	0	0	0	0	0	0	0	0	0	1	0	0	0	0	0	0	0	0	0	0	0	0	0	0	0	0	0	0	0	0	0	0	0	0	0	0	0	0	0	0	0	0	0	0	0	0	0	0	0	0	0	0	0	0	0	0	0	0	0	0	0	0	0	0	0	0	0	0	0	0	0	0	0	0	0	0	1	0	0	0	0	0	0	2	0	0	0	0	0	0	0	0	0	0	0	0	1	0	0	0	0	0	0	0	0	0	0
Lotgi1|121339	2	0	0	1	0	2	1	0	0	0	0	1	0	0	0	2	0	0	2	0	1	0	1	0	4	0	0	0	0	0	1	0	1	0	0	1	1	0	0	0	0	0	0	0	0	1	0	1	0	1	1	0	0	0	1	1	0	0	0	0	0	0	0	0	0	3	0	0	0	0	0	1	0	0	0	1	1	0	0	0	0	0	0	1	0	1	2	1	0	1	2	1	3	1	1	0	0	0	0	1	0	0	0	3	1	0	0	0	1	0	0	0	0	0	0	0	1	2	0	1	0	1	1	1	1	1	0	0	0	0	0	0	2	0	1	0	1	0	1	0	0	0	1	0	0	0	0	0	0	0	0	2	0	1	2	0	0	0	1	0	0	0	0	0	0	0	0	0	0	0	1	0	0	0	0	0	0	0	1	0	0	0	0	0	0	0	0	0	0	0	0	0	0	0	3	0	0	1	0	0	1	0	0	1	0	0	0	1	0	1	0	0	0	0	0	0	0	0	1	1	2	0	2	0	0	1	0	0	0
Lotgi1|121345	0	0	0	0	0	1	0	0	0	0	0	1	0	0	0	0	0	0	0	0	0	0	5	0	1	0	0	0	0	1	0	0	0	0	0	0	0	0	1	0	0	0	1	0	0	0	1	0	0	0	2	0	0	0	1	0	1	0	1	0	0	1	0	0	0	2	0	0	0	0	0	0	0	0	0	3	0	0	0	0	0	0	0	1	2	1	3	1	0	0	1	0	0	1	0	0	1	0	1	1	0	0	1	1	0	0	1	0	0	0	0	2	0	0	0	0	1	0	0	0	0	1	0	2	0	0	0	0	0	0	0	0	0	1	1	0	1	0	0	0	0	0	0	0	0	0	0	0	0	0	0	0	0	0	0	0	1	0	0	0	0	0	0	0	0	0	0	0	0	0	0	0	0	0	0	0	0	0	0	0	0	0	0	0	0	0	0	0	0	0	0	0	0	0	1	0	0	0	2	1	2	1	0	0	2	0	0	0	1	2	0	0	0	0	0	2	0	0	0	0	0	0	0	0	0	0	0	1	0
Lotgi1|121348	0	0	0	0	0	0	0	0	0	0	0	0	0	0	0	0	0	0	0	0	0	0	0	0	0	0	0	0	1	0	0	0	0	0	0	0	0	0	0	0	0	0	0	0	0	0	0	0	0	0	0	0	0	0	0	0	0	0	0	0	0	0	0	0	0	0	0	0	0	0	0	0	0	0	0	0	0	0	0	0	0	0	0	0	0	0	0	0	0	0	0	0	1	0	0	0	0	0	0	0	0	0	0	0	0	0	0	0	0	0	0	0	0	0	0	0	0	0	0	0	0	0	0	0	0	0	0	0	0	0	0	0	4	0	0	0	0	0	0	0	0	0	1	0	0	0	0	0	0	0	0	0	0	0	0	0	0	0	0	0	0	0	0	0	0	0	0	0	0	0	0	0	0	0	0	0	0	0	0	0	0	0	0	0	0	0	0	0	0	0	0	0	0	0	0	0	0	0	0	0	0	0	0	1	0	0	0	0	0	0	0	0	0	0	0	0	0	0	4	0	0	0	1	0	0	0	0	0	0
Lotgi1|121350	1	0	1	1	1	1	0	1	0	0	0	0	0	0	0	0	0	0	0	0	0	0	1	0	0	0	0	0	0	0	0	0	1	0	0	4	0	0	0	0	0	0	0	0	0	1	0	0	0	0	0	0	0	0	1	0	0	0	0	0	0	0	0	0	0	0	0	1	0	0	0	0	0	0	0	0	0	0	0	0	0	0	0	0	0	2	0	0	0	0	0	0	1	0	0	0	2	1	0	0	0	0	0	1	1	0	0	0	0	0	0	1	0	0	0	0	0	0	0	0	0	1	0	0	0	0	0	0	0	0	0	0	1	0	0	0	0	0	0	0	0	0	1	0	0	0	0	0	0	0	0	0	0	0	0	0	1	0	0	0	0	0	0	0	0	0	0	0	0	0	0	0	0	0	0	0	0	0	0	0	0	0	0	0	0	0	0	0	0	0	0	0	0	0	0	0	0	0	0	0	0	0	0	0	0	1	0	0	0	0	0	0	0	0	0	0	0	0	0	0	0	0	0	0	0	0	0	0	0
Lotgi1|121355	0	0	0	0	0	0	0	0	0	0	0	0	0	0	0	0	0	0	0	0	0	0	0	0	0	0	0	0	0	0	0	0	0	0	0	0	0	0	0	0	0	0	0	0	0	0	6	0	0	0	0	0	0	0	0	0	0	1	0	0	0	0	0	0	0	0	0	7	0	0	0	0	0	0	0	0	0	0	0	0	0	0	0	0	0	0	0	0	0	0	0	0	0	0	0	1	0	0	0	0	0	0	0	0	0	0	1	0	0	0	0	13	0	0	0	0	0	1	0	0	0	0	1	0	0	0	0	0	0	0	0	0	0	0	1	0	0	0	0	0	0	0	0	0	0	0	0	0	0	0	0	12	0	0	1	0	0	0	0	0	0	0	0	0	0	0	0	0	0	0	0	0	0	0	0	0	0	0	0	0	0	0	0	0	0	0	0	0	0	0	0	0	0	0	0	0	0	0	0	0	0	0	0	0	7	0	6	0	0	0	0	0	0	0	0	0	0	0	0	0	1	0	1	0	0	0	1	0	0
Lotgi1|121359	0	0	0	0	0	0	0	0	0	0	0	0	0	0	0	0	0	0	1	0	0	0	0	0	1	0	0	0	0	0	0	0	0	0	0	0	0	0	0	0	0	0	0	0	1	0	0	0	0	0	1	0	0	0	1	0	0	1	0	0	0	0	0	0	0	2	0	0	0	0	0	1	0	0	0	0	0	0	0	0	0	0	0	0	0	0	0	1	0	1	1	1	0	0	0	1	0	1	0	0	0	0	0	0	0	0	1	0	0	0	0	0	0	0	0	0	0	0	0	0	0	0	0	0	1	0	0	0	0	0	0	0	0	2	0	0	0	0	0	0	0	0	0	0	0	0	0	0	0	0	0	1	0	0	0	0	0	0	0	0	0	0	0	0	0	0	0	0	0	0	0	0	0	0	0	0	0	0	0	0	0	0	0	0	0	0	0	0	0	0	0	0	0	0	0	0	0	0	0	0	0	0	0	0	0	0	1	1	0	1	0	0	0	0	0	0	0	0	0	0	0	0	0	0	0	0	0	0	0
Lotgi1|121371	0	1	0	1	2	0	1	0	1	0	0	0	0	0	0	0	0	0	1	0	0	0	1	0	2	0	0	0	2	1	1	0	1	0	0	2	2	0	1	0	0	0	0	0	1	3	0	1	1	1	3	0	0	0	1	0	1	0	2	2	0	0	0	0	0	0	0	1	0	0	2	0	0	0	0	2	0	0	0	0	0	0	0	0	2	1	2	0	0	0	0	1	1	0	1	0	2	2	0	0	0	0	1	0	0	0	0	0	0	0	0	0	0	0	0	0	0	1	0	0	0	0	1	1	0	0	0	0	0	0	0	1	1	0	0	2	0	0	0	0	0	0	1	0	0	0	0	2	0	0	0	1	0	0	0	0	0	0	0	0	0	0	0	0	1	0	0	0	0	0	1	0	0	0	0	0	0	0	0	0	0	0	0	0	0	0	0	0	0	0	0	0	0	0	0	0	0	0	0	1	1	4	0	1	0	1	0	0	0	2	0	0	0	0	0	0	0	0	1	1	2	0	3	0	0	0	0	0	1
Lotgi1|121393	1	1	0	1	1	3	1	0	1	0	0	0	0	1	0	0	0	0	0	0	1	0	1	0	2	0	0	0	0	0	1	0	2	0	0	0	1	0	4	0	0	0	0	0	0	2	1	2	1	1	2	0	0	0	2	1	0	0	0	3	0	0	0	0	0	1	0	2	0	0	1	0	0	0	0	4	1	0	0	0	0	0	0	0	1	3	1	0	0	3	0	0	1	0	0	1	3	2	0	0	0	0	0	0	0	0	0	0	0	0	0	0	0	0	0	0	0	0	0	0	0	1	0	0	2	0	0	0	0	0	0	3	0	3	1	2	0	0	0	0	0	0	0	0	0	0	0	0	0	0	0	0	0	2	0	0	2	0	0	0	0	0	0	0	0	0	0	0	0	0	0	0	0	0	0	0	0	0	0	0	0	0	0	0	0	0	0	0	0	0	0	0	0	2	2	1	0	0	1	0	1	2	1	3	3	1	0	1	1	0	0	0	0	0	0	0	0	0	2	0	1	0	4	0	0	1	1	1	1
Lotgi1|121403	0	0	0	0	0	0	0	0	0	0	0	0	0	0	0	0	0	0	0	0	0	0	0	0	0	0	0	0	0	0	0	0	0	0	0	0	0	0	0	0	0	0	0	0	0	0	0	0	0	0	0	0	0	0	0	0	0	0	0	0	0	0	0	0	0	0	0	0	0	0	0	0	0	0	0	0	0	0	0	0	0	0	0	0	0	0	0	0	0	0	0	0	0	0	0	0	0	0	0	0	0	2	0	0	0	0	0	0	0	0	0	0	0	0	0	0	0	0	0	0	0	0	0	0	0	0	0	0	0	0	0	0	0	0	0	0	0	0	0	0	0	0	0	0	0	0	0	0	0	0	0	0	0	8	0	0	0	0	0	0	0	0	0	0	0	0	0	0	0	0	0	0	0	0	0	0	0	0	0	0	0	0	0	0	0	0	0	0	0	0	0	0	0	0	0	0	0	0	0	0	0	0	0	9	0	0	0	0	0	0	0	0	0	0	0	0	0	0	0	0	0	0	0	0	0	0	0	0	0
Lotgi1|121410	0	1	0	0	0	0	0	0	1	0	0	0	0	0	0	2	0	2	2	1	0	0	0	0	0	0	0	0	2	1	0	0	1	0	0	0	1	0	0	0	0	0	2	0	0	0	0	0	1	1	1	0	0	0	0	0	0	1	1	0	0	0	0	0	0	0	0	0	0	1	0	0	0	0	0	3	3	0	0	0	0	0	0	0	1	0	0	0	0	1	5	0	0	0	1	1	0	0	0	0	0	0	0	0	1	0	0	0	2	0	0	2	0	0	0	0	0	0	0	0	0	0	0	0	1	1	0	0	0	0	0	0	1	3	0	0	0	0	0	0	0	0	1	0	0	0	0	1	0	0	0	1	0	0	2	0	0	0	0	0	0	0	0	0	0	0	0	0	0	0	0	0	0	0	0	0	0	0	0	0	0	0	0	0	0	0	0	0	0	0	0	0	0	1	0	0	0	0	2	0	1	2	2	0	2	0	0	0	0	0	0	0	0	0	0	0	0	0	2	0	1	0	2	0	0	0	1	0	1
Lotgi1|121423	0	0	0	0	0	0	0	0	0	0	0	0	0	0	0	0	0	0	0	0	0	0	0	0	0	0	0	0	0	0	0	0	0	0	0	0	0	0	0	0	0	0	0	0	0	0	3	0	0	0	0	0	0	0	0	0	0	0	3	0	0	0	0	0	0	0	0	3	0	0	0	0	0	0	0	0	0	0	0	0	0	0	0	0	0	0	0	1	0	0	0	0	0	1	0	0	1	0	0	0	0	0	0	0	0	0	0	0	0	0	0	0	0	0	0	0	0	0	0	0	0	0	1	0	0	0	0	0	0	0	0	0	5	0	0	1	0	0	0	0	0	0	1	0	0	0	0	0	0	0	0	0	0	0	0	0	0	0	0	0	0	0	0	0	0	0	0	0	0	0	0	0	0	0	0	0	0	0	0	0	0	0	0	0	0	0	0	0	0	0	0	0	0	1	3	0	0	0	0	0	0	0	0	0	0	0	0	0	0	0	0	0	0	0	0	0	0	0	0	0	0	0	7	0	0	0	2	0	0
Lotgi1|121430	1	0	0	1	0	1	0	2	0	0	0	0	0	0	0	1	0	0	0	0	0	0	1	0	1	0	0	0	0	0	0	0	0	0	0	1	0	0	0	0	0	0	1	0	4	1	2	0	1	0	0	0	0	0	1	1	3	1	0	4	0	0	0	0	0	1	2	0	0	2	0	3	0	0	0	1	0	0	0	0	1	0	0	0	0	1	1	1	0	0	0	0	2	0	1	0	2	1	1	0	0	0	1	0	0	0	1	0	1	0	0	1	0	0	0	0	0	0	0	0	0	0	1	1	1	0	0	0	0	0	0	0	0	1	0	0	0	0	0	0	0	0	0	0	0	0	0	0	0	0	0	0	0	0	0	0	0	0	0	0	0	0	0	0	1	0	0	0	0	0	1	0	0	0	0	0	0	0	0	0	0	0	0	0	0	0	0	0	0	0	0	0	0	0	0	0	0	0	0	0	0	0	0	2	1	0	4	0	1	0	0	0	0	0	0	0	0	0	0	2	1	0	0	0	0	0	0	0	0
Lotgi1|121436	0	0	0	0	0	0	0	0	0	0	0	0	0	0	0	0	0	0	0	0	0	0	2	0	0	0	0	0	0	0	0	0	0	0	0	0	0	0	0	0	0	0	0	0	0	0	0	0	0	0	0	0	0	0	0	0	0	0	0	0	0	0	0	0	0	0	0	0	0	0	0	0	0	0	0	0	0	0	0	0	0	0	0	0	0	0	0	0	0	0	0	0	0	0	0	0	0	0	0	0	0	0	0	0	0	0	0	0	0	0	0	0	0	0	0	0	0	0	0	0	0	0	0	0	0	0	0	0	0	0	0	0	1	0	0	0	0	0	0	0	0	0	0	0	0	0	0	0	0	0	0	0	0	0	0	0	0	0	0	0	0	0	0	0	0	0	0	0	0	0	0	0	0	0	0	0	0	0	0	0	0	0	0	0	0	0	0	0	0	0	0	0	0	0	12	0	0	0	0	0	0	0	0	0	0	0	0	0	0	0	0	0	0	0	0	0	0	0	0	0	0	0	10	0	0	0	0	0	0
Lotgi1|121440	0	2	0	1	2	3	2	1	0	0	1	1	0	0	0	0	0	0	0	0	0	0	1	0	0	0	0	0	1	2	0	0	0	0	0	0	2	0	0	0	0	0	1	0	3	1	1	1	1	4	1	0	0	0	5	0	2	1	1	3	0	1	0	0	0	1	1	1	0	1	0	0	0	0	0	2	2	0	0	0	1	0	0	3	3	0	1	3	0	0	0	4	2	0	0	3	1	3	2	0	0	2	1	1	0	0	0	0	0	0	0	2	0	0	0	0	3	3	0	0	0	3	0	2	0	2	0	0	0	0	0	3	2	0	0	2	4	1	0	0	0	0	0	0	0	0	0	1	0	0	0	0	0	0	2	0	1	0	2	0	0	0	0	0	1	0	0	0	0	0	1	0	0	0	0	0	0	0	2	0	0	0	0	0	0	0	1	0	0	0	0	0	0	3	4	0	0	0	0	1	1	1	2	3	2	2	1	0	0	2	0	0	0	0	0	0	0	0	2	3	1	0	1	0	0	0	1	0	1
Lotgi1|121441	0	1	1	1	0	1	0	1	1	0	0	0	0	2	0	0	0	0	13	9	1	0	0	0	0	0	0	0	0	1	3	0	1	0	0	0	1	0	0	0	0	0	3	0	2	0	0	2	0	2	0	0	0	0	0	1	0	2	1	0	0	1	0	0	0	0	0	2	0	14	1	1	0	0	0	1	0	0	0	0	1	0	0	0	6	0	2	1	0	1	0	0	0	0	0	0	2	3	1	0	0	0	1	0	0	0	0	0	1	0	0	0	1	0	0	0	3	0	0	0	0	0	3	1	1	0	0	0	0	0	0	5	1	10	1	4	1	1	0	0	0	0	1	0	0	0	0	4	0	0	0	2	0	0	2	0	1	0	0	0	0	0	0	0	2	0	0	0	0	0	2	0	0	0	0	0	0	0	2	0	0	0	0	0	0	0	0	0	0	0	0	0	0	0	0	0	0	3	3	1	1	4	3	0	5	1	5	2	2	2	0	0	0	0	0	0	0	0	0	1	0	0	0	0	0	0	4	6	0
Lotgi1|121442	2	3	1	0	3	1	2	2	3	0	2	4	0	0	0	3	0	0	2	0	2	0	1	0	3	0	0	0	2	2	1	0	3	0	0	6	2	0	3	0	0	0	4	0	3	3	3	3	1	4	1	0	0	0	4	4	4	1	7	0	0	2	0	0	0	4	1	3	0	5	2	7	0	0	0	0	3	0	0	0	2	0	0	1	2	3	4	4	0	6	0	2	3	1	0	5	2	1	3	0	0	0	0	2	3	0	1	0	2	0	0	2	0	0	0	0	0	2	0	0	0	1	4	0	7	3	0	0	0	0	1	3	0	3	1	2	0	0	0	0	0	0	3	0	0	0	0	2	0	0	0	5	0	0	2	0	1	0	2	0	0	0	0	0	3	0	0	0	0	0	0	0	0	0	0	0	0	0	3	0	0	0	0	0	0	0	0	0	0	0	0	0	0	2	2	1	0	1	3	1	3	6	1	4	8	2	2	4	3	5	0	0	0	0	0	0	0	0	4	6	4	0	3	0	0	0	1	1	0
Lotgi1|121447	0	0	1	0	0	0	0	0	1	0	0	0	0	0	0	0	0	0	0	0	0	0	1	0	0	0	0	0	0	0	0	0	2	0	0	3	4	0	3	0	0	0	1	0	2	0	2	6	1	1	2	0	0	0	2	4	1	2	0	2	0	2	0	0	0	3	2	2	2	0	0	2	0	0	0	5	3	0	0	0	2	0	0	1	2	0	0	0	0	1	3	2	2	0	0	2	1	1	2	0	0	0	1	0	1	0	0	0	0	0	0	1	0	0	0	0	0	0	0	0	0	0	0	0	1	1	0	0	0	0	0	1	2	1	0	0	1	0	0	0	0	0	2	0	0	0	0	2	0	0	0	2	0	0	0	0	1	0	1	0	0	0	0	0	2	0	0	0	0	0	1	0	0	0	0	0	0	0	1	0	0	0	0	0	0	0	0	0	0	0	0	0	0	0	0	0	0	0	2	0	1	0	2	1	1	0	0	2	0	0	0	0	0	0	0	0	0	0	1	4	1	0	4	0	0	0	0	0	0
Lotgi1|121482	0	0	0	0	1	0	0	0	0	0	0	0	0	0	0	0	0	0	0	0	0	0	0	0	0	0	0	0	1	0	0	0	0	0	0	0	0	0	0	0	0	0	0	0	1	1	0	0	0	0	0	0	0	0	0	0	0	0	0	1	0	0	0	0	0	0	0	2	0	0	0	1	0	0	0	0	1	0	0	0	0	0	0	0	0	0	1	1	0	0	0	1	1	0	0	0	0	0	0	0	0	0	0	0	0	0	0	0	0	0	0	0	0	0	0	0	0	1	0	0	0	1	0	2	0	0	0	0	0	0	0	0	1	0	0	0	0	0	0	0	0	0	0	0	0	0	0	0	0	0	0	2	0	0	0	0	0	0	0	0	0	0	0	0	0	0	0	0	0	0	0	0	0	0	0	0	0	0	0	0	0	0	0	0	0	0	0	0	0	0	0	0	0	1	0	0	0	0	1	0	0	1	0	0	0	0	0	0	1	0	0	0	0	0	0	0	0	0	1	0	0	0	1	0	0	1	0	0	0
Lotgi1|121483	1	4	0	1	1	1	0	0	1	0	1	0	0	0	0	0	0	0	0	0	1	0	1	0	3	0	0	0	1	0	0	0	0	0	0	0	0	0	0	0	0	0	1	0	0	1	0	2	0	2	2	0	0	0	1	0	0	0	1	1	0	0	0	0	0	1	2	1	0	0	0	0	0	0	0	2	1	0	0	0	0	0	0	0	1	0	0	0	0	0	0	0	0	0	0	4	1	3	0	0	0	1	1	0	0	0	0	0	1	0	0	1	0	0	0	0	0	0	0	0	0	1	0	0	0	0	0	0	0	0	0	1	1	0	0	0	1	0	0	0	0	0	2	0	0	0	0	0	0	0	0	1	0	0	0	0	0	0	0	0	0	0	0	0	1	0	0	0	0	0	0	0	0	0	0	0	0	0	0	0	0	0	0	0	0	0	0	0	0	0	0	0	0	0	0	2	0	0	0	0	1	0	0	0	1	1	2	0	0	0	0	0	0	0	0	0	0	0	0	0	1	0	1	0	0	0	0	0	0
Lotgi1|121489	0	0	1	3	2	0	2	0	2	0	0	1	0	0	0	2	0	0	1	0	2	0	1	0	4	0	0	0	1	3	1	0	2	0	0	1	1	0	0	0	0	0	0	0	1	1	0	0	1	0	2	0	0	0	2	1	1	2	0	1	0	0	0	0	0	4	0	1	1	0	0	1	0	0	0	4	1	0	0	0	0	0	0	0	0	0	2	1	0	0	3	2	2	2	2	1	1	0	0	0	0	0	1	0	0	0	2	0	1	0	0	0	0	0	0	0	0	3	0	0	0	1	1	2	1	0	0	0	0	0	1	2	3	1	2	2	1	0	0	0	0	0	2	0	0	0	0	1	0	0	0	0	0	0	4	0	1	0	1	0	0	0	0	0	0	0	0	0	0	0	1	0	0	0	0	0	0	0	1	0	0	0	0	0	0	0	0	0	0	0	0	0	0	1	2	2	0	0	0	2	1	0	1	3	1	0	1	2	1	1	0	0	0	0	0	0	0	0	0	2	0	0	1	0	0	0	0	0	0
Lotgi1|121495	0	0	0	0	0	0	0	0	0	0	0	0	0	0	0	0	0	0	0	0	0	0	0	0	0	0	0	0	0	0	0	0	0	0	0	0	0	0	0	0	0	0	0	0	0	0	2	0	0	0	0	0	0	0	1	0	0	0	0	0	0	0	0	0	0	0	0	1	0	0	0	0	0	0	0	0	0	0	0	0	0	0	0	0	0	0	0	0	0	0	0	2	0	0	0	0	0	0	0	0	0	0	0	0	0	0	0	0	2	0	0	0	0	0	0	0	0	1	0	0	0	0	0	7	0	0	0	0	0	0	0	0	0	0	11	1	0	0	0	0	0	0	0	0	0	0	0	0	0	0	0	0	0	2	0	0	0	0	0	0	0	0	0	0	0	0	0	0	0	0	0	0	0	0	0	0	0	0	0	0	0	0	0	0	0	0	0	0	0	0	0	0	0	0	0	0	0	0	0	0	0	1	0	2	0	0	0	0	0	1	0	0	0	0	0	0	0	0	0	0	0	0	0	0	0	0	0	0	0
Lotgi1|121500	1	0	1	0	1	0	0	0	0	0	0	0	0	0	0	0	0	0	0	0	0	0	1	0	1	0	0	0	0	1	0	0	0	0	0	3	0	0	0	0	0	0	0	0	0	3	1	3	1	0	1	0	0	0	1	2	0	1	3	1	0	3	0	0	0	0	0	1	0	1	0	1	0	0	0	1	5	0	0	0	0	0	0	0	2	1	1	1	0	2	0	0	0	2	0	3	1	5	1	0	0	0	1	0	0	0	2	0	0	0	0	1	0	0	0	0	2	2	0	0	0	0	1	0	0	0	0	0	0	0	0	0	1	1	1	0	1	0	0	0	0	0	0	0	0	0	0	1	0	0	0	0	0	1	1	0	2	0	0	0	0	0	0	0	0	0	0	0	0	0	0	0	0	0	0	0	0	0	0	0	0	0	0	0	0	0	0	0	0	0	0	0	0	0	0	0	0	0	1	0	2	2	0	3	2	0	3	0	2	1	0	0	0	0	0	0	0	0	2	2	0	0	3	0	0	0	0	1	0
Lotgi1|121506	1	1	0	0	0	1	0	0	0	0	0	0	0	0	0	0	0	0	0	0	0	0	0	0	0	0	0	0	0	0	0	0	0	0	0	0	0	0	0	0	0	0	0	0	0	0	1	0	0	0	0	0	0	0	0	0	0	0	0	0	0	0	0	0	0	0	0	0	0	0	0	0	0	0	0	0	0	0	0	0	0	0	0	0	0	0	0	0	0	0	0	0	0	0	0	0	0	0	0	0	0	0	0	0	0	0	4	0	0	0	0	0	0	0	0	0	0	0	0	0	0	0	0	0	0	0	0	0	0	0	0	0	0	0	0	0	0	0	0	0	0	0	0	0	0	0	0	0	0	0	0	0	0	0	0	0	0	0	0	0	0	0	0	0	0	0	0	0	0	0	0	0	0	0	0	0	0	0	0	0	0	0	0	0	0	0	0	0	0	0	0	0	0	0	0	0	0	0	0	0	0	0	0	0	1	0	0	0	0	0	0	0	0	0	0	0	0	0	0	0	0	0	1	0	0	0	0	0	0
Lotgi1|121549	1	2	1	1	5	6	1	1	0	0	1	3	0	0	0	0	0	0	0	0	4	0	5	0	5	0	0	0	0	1	0	0	4	0	0	1	2	0	2	0	0	0	2	0	4	2	2	3	1	0	1	0	0	0	7	5	2	1	5	2	0	2	0	0	0	6	2	2	0	0	1	2	0	0	0	5	3	0	0	0	2	0	0	1	2	3	5	1	0	1	3	3	2	0	1	5	4	4	2	2	0	0	3	3	3	0	1	0	3	0	0	2	0	0	0	0	0	2	0	0	0	1	3	2	0	1	0	0	0	0	0	1	3	1	0	1	1	0	0	0	0	0	3	0	0	0	0	0	0	0	0	1	1	1	0	0	0	0	1	0	0	0	0	0	1	0	0	0	0	0	0	0	0	0	0	0	0	0	1	0	0	0	0	0	0	0	0	0	0	0	0	0	0	2	0	1	0	0	2	3	0	1	3	1	2	1	1	2	2	2	1	0	0	0	0	0	0	0	2	1	3	0	5	0	0	0	1	1	2
Lotgi1|121553	0	3	1	2	4	1	0	0	1	0	0	2	0	0	0	1	0	0	0	0	2	0	2	0	2	0	0	0	0	0	0	0	1	0	0	2	3	0	1	0	0	0	1	0	1	0	0	0	1	2	1	0	0	0	0	4	2	1	0	1	0	2	0	0	0	1	1	1	0	0	2	2	0	0	0	0	1	0	0	0	0	0	0	0	2	2	2	1	0	2	0	2	3	0	0	2	0	2	0	0	0	0	0	1	0	0	1	0	0	0	0	0	0	0	0	0	0	0	0	0	0	2	0	2	0	0	0	0	0	0	0	0	1	2	0	1	2	1	0	0	0	0	1	0	0	0	0	1	0	0	0	0	0	1	2	0	1	0	0	0	0	0	0	0	0	0	0	0	0	0	0	0	0	0	0	0	0	0	2	0	0	0	0	0	0	0	0	0	0	0	0	0	0	0	1	2	0	0	1	0	2	1	2	0	1	1	0	0	1	0	0	0	0	0	0	0	0	0	2	0	1	0	0	0	0	0	1	0	1
Lotgi1|121554	3	0	2	1	0	4	2	0	0	0	1	1	0	0	0	0	0	0	0	0	0	0	2	0	1	0	0	0	2	0	0	0	1	0	0	3	1	0	2	0	0	0	2	0	2	2	4	2	1	1	1	0	0	0	2	2	1	0	6	1	0	1	0	0	0	1	2	1	1	1	0	3	0	0	0	4	3	0	0	0	1	0	0	3	1	1	0	1	0	1	0	1	2	0	0	3	2	3	0	0	0	0	2	3	0	0	3	0	1	0	0	0	1	0	0	0	0	1	0	0	0	0	0	3	1	0	0	0	0	0	0	0	1	1	2	2	1	0	0	0	0	0	1	0	0	0	0	1	0	0	0	1	0	1	0	0	0	0	0	0	0	0	0	0	0	0	0	0	0	0	2	0	0	0	0	0	0	0	0	0	0	0	0	0	0	0	0	0	0	0	0	0	0	0	0	1	0	0	1	0	3	0	0	3	0	1	3	1	0	0	0	0	0	0	0	0	0	0	1	2	0	0	3	0	0	0	1	0	0
Lotgi1|121559	0	0	1	2	1	1	2	0	2	0	1	0	0	0	0	0	0	0	0	0	0	0	0	0	1	0	0	0	0	0	0	0	0	0	0	1	2	0	2	0	0	0	0	0	2	2	3	0	0	0	1	0	0	0	1	4	0	1	1	1	0	1	0	0	0	0	1	1	0	1	0	1	0	0	0	0	2	0	0	0	1	0	0	1	1	4	0	2	0	3	0	3	0	0	0	3	1	3	1	0	0	1	1	0	1	0	1	0	1	0	0	1	0	0	0	0	0	1	0	0	0	0	0	1	0	1	0	0	0	0	0	1	2	2	0	0	0	0	0	0	0	0	1	0	0	0	0	1	0	0	0	0	0	0	1	0	0	0	2	0	0	0	0	0	0	0	0	0	0	0	0	0	0	0	0	0	0	0	0	0	0	0	0	0	0	0	0	0	0	0	0	0	0	0	0	0	0	0	0	0	2	1	1	1	1	0	0	2	5	2	0	0	0	0	0	0	0	0	0	0	1	0	4	0	0	0	0	0	1
Lotgi1|121560	3	4	0	6	1	2	2	3	0	1	0	0	0	0	0	0	0	0	0	0	4	0	1	0	2	0	0	0	0	2	1	0	6	0	0	0	1	0	1	0	0	0	1	0	2	3	3	3	0	3	1	0	0	0	0	2	1	3	4	1	0	3	0	0	0	1	4	1	0	2	1	2	0	0	0	3	1	0	0	0	3	0	0	0	2	0	0	1	0	0	0	0	0	0	0	4	0	3	0	0	0	0	1	2	3	0	0	0	3	0	0	1	0	0	0	0	0	0	0	0	0	0	2	1	1	1	0	0	0	0	0	1	1	1	2	0	0	0	0	0	0	0	2	0	0	0	0	3	0	0	0	0	0	1	0	0	0	0	1	0	0	0	0	0	2	0	0	0	0	0	1	0	0	0	0	0	0	0	3	0	0	0	0	0	0	0	0	0	0	0	0	0	0	1	0	0	0	0	4	2	4	3	3	2	0	1	1	0	1	0	0	0	0	0	0	0	0	0	1	2	0	0	3	0	0	1	1	0	0
Lotgi1|121567	1	1	0	2	1	0	1	0	0	0	2	0	0	0	0	1	0	1	1	0	0	0	2	0	1	0	0	0	0	1	0	0	1	0	0	0	0	0	1	0	0	0	0	0	0	1	0	0	0	1	1	0	0	0	0	4	0	0	0	0	0	2	0	0	0	2	1	1	0	0	2	0	0	0	0	3	1	0	0	0	0	0	0	0	2	1	1	0	0	4	2	0	0	1	0	1	0	2	0	1	0	0	0	0	0	0	1	0	0	0	0	0	0	0	0	0	0	1	0	0	0	0	1	0	0	1	0	0	0	0	0	0	0	0	0	0	0	0	0	0	0	0	0	0	0	0	0	1	0	0	0	1	0	0	1	0	0	0	1	0	0	0	0	0	0	0	0	0	0	0	0	0	0	0	0	0	0	0	0	0	0	0	0	0	0	0	0	0	0	0	0	0	0	0	0	0	0	0	0	0	1	1	0	0	2	1	2	0	2	0	0	0	0	0	0	0	0	0	0	0	1	0	2	0	0	0	3	0	0
Lotgi1|121570	0	3	1	1	0	0	2	2	0	0	0	1	0	0	0	0	0	0	0	0	3	0	2	0	1	0	0	0	1	0	0	0	2	0	0	1	3	0	1	0	0	0	2	0	1	2	5	1	0	4	0	0	1	0	1	1	1	0	1	2	0	2	0	0	0	0	0	2	0	1	0	3	0	0	0	2	4	0	0	0	0	0	0	1	4	2	1	1	0	0	0	0	1	0	2	2	2	2	2	0	0	3	0	0	1	0	2	0	1	0	0	1	0	0	0	0	0	0	0	0	0	1	5	1	1	1	0	0	0	0	1	1	0	0	1	2	0	0	0	0	0	0	3	0	0	0	0	3	0	0	0	2	0	1	2	0	0	0	0	0	0	0	0	0	0	0	0	0	0	0	1	0	0	0	0	0	0	0	2	0	0	0	0	0	0	0	0	0	0	0	0	0	0	0	1	1	0	1	7	2	7	5	1	4	5	0	1	1	1	1	0	0	0	0	0	0	0	0	1	2	1	0	1	0	0	0	0	0	0
Lotgi1|121573	0	1	2	0	5	3	0	1	1	0	1	0	0	0	0	0	0	0	0	0	0	0	1	0	2	0	0	0	2	0	0	0	1	0	0	2	1	0	0	0	0	0	1	0	0	0	3	1	0	1	0	0	0	0	1	2	0	1	1	2	0	0	0	0	0	1	0	1	1	1	0	2	0	0	0	3	3	0	0	0	0	0	0	1	2	0	4	0	0	0	0	4	2	0	0	0	2	1	1	1	0	0	0	0	1	0	2	0	1	0	0	1	0	0	0	0	0	2	0	0	0	0	0	0	0	1	0	0	0	0	0	0	1	1	0	4	0	0	0	0	0	0	0	0	0	0	0	1	0	0	0	3	0	2	2	0	0	0	0	0	0	0	0	0	0	0	0	0	0	0	0	0	0	0	0	0	0	0	0	0	0	0	0	0	0	0	0	0	0	0	0	0	0	0	1	1	0	0	0	0	0	1	0	0	1	1	0	1	0	0	0	0	0	0	0	0	0	0	0	0	1	0	1	0	0	0	1	1	0
Lotgi1|121596	0	0	0	0	1	1	0	1	0	0	0	0	0	0	0	1	0	0	0	0	1	0	5	0	0	0	0	0	0	0	0	0	1	0	0	1	2	0	0	0	0	0	1	0	1	3	1	1	1	4	0	0	0	0	1	1	1	2	1	1	0	2	0	0	0	2	0	2	1	0	0	0	0	0	0	0	3	0	0	0	0	0	0	0	0	0	2	2	0	1	1	1	1	1	1	1	0	3	1	0	0	0	1	1	0	0	0	0	0	0	0	1	0	0	0	0	0	1	0	0	0	1	0	2	3	0	0	0	0	0	0	0	3	3	2	2	1	0	0	0	0	0	1	0	0	0	0	1	0	0	0	3	0	0	0	0	0	0	0	0	0	0	0	0	0	0	0	0	0	0	0	0	0	0	0	0	0	0	2	0	0	0	0	0	0	0	0	0	0	0	0	0	0	2	0	1	0	0	2	0	1	1	1	1	1	1	1	1	1	1	0	0	0	0	0	0	0	0	1	2	1	0	1	0	0	0	1	1	0
Lotgi1|121599	0	0	0	0	0	0	2	0	1	0	1	1	0	0	0	1	0	2	2	1	0	0	0	0	0	0	0	0	1	2	0	0	1	0	0	0	0	0	0	0	0	0	0	0	0	0	0	0	0	1	0	0	0	0	0	1	0	1	0	0	0	1	0	0	0	1	0	1	0	0	0	1	0	0	0	1	2	0	0	0	0	0	0	1	0	0	0	0	0	0	3	0	0	0	0	1	0	0	0	1	0	0	0	0	1	0	0	0	0	0	0	1	0	0	0	0	1	0	0	0	0	0	0	0	2	0	0	0	0	0	0	1	2	2	0	0	1	0	0	0	0	0	1	0	0	0	0	1	0	0	0	0	0	0	3	0	1	0	0	0	0	0	0	0	0	0	1	0	0	0	0	0	0	0	0	0	0	0	0	0	0	0	0	0	0	0	0	0	0	0	0	0	0	1	0	0	0	1	2	0	1	2	1	2	2	1	0	1	0	0	0	0	0	0	0	0	0	0	1	0	1	0	1	0	0	0	1	0	0
Lotgi1|121605	5	2	0	5	3	2	2	0	0	0	0	1	0	0	0	0	0	0	0	0	5	0	2	0	4	0	0	0	2	1	1	0	3	0	0	3	0	0	2	0	0	0	5	0	4	3	3	2	1	4	4	0	0	0	3	4	1	1	3	3	0	2	0	0	0	0	6	4	0	1	2	1	0	0	0	3	3	0	0	0	3	0	0	1	4	6	3	1	0	2	0	1	3	1	0	2	2	5	0	1	0	0	1	0	2	0	2	0	4	0	0	2	0	0	0	0	0	2	0	0	0	2	3	1	2	1	1	0	0	0	0	1	1	1	0	2	0	0	0	0	0	0	2	0	0	0	0	1	0	0	0	1	0	0	4	0	1	0	2	0	0	0	0	0	0	0	0	0	0	0	0	0	0	0	0	0	0	0	1	0	0	0	0	0	0	0	0	0	0	0	0	0	0	1	1	4	0	0	5	4	5	6	2	3	6	3	3	1	1	0	0	0	0	0	0	0	0	0	0	6	1	0	0	0	0	1	1	0	3
Lotgi1|121608	2	0	0	0	1	1	0	1	1	0	0	2	0	0	0	0	0	0	1	0	1	0	1	0	1	0	0	0	0	0	2	0	0	0	0	0	1	0	0	0	0	0	0	0	1	0	1	0	0	0	0	0	0	0	0	0	1	0	0	2	0	0	0	0	0	0	1	0	2	1	0	1	0	0	0	2	0	0	0	0	0	0	0	0	0	2	0	1	0	0	0	1	1	0	0	1	2	1	1	0	0	0	2	0	0	0	1	0	3	0	0	1	0	0	0	0	0	1	0	0	0	1	1	2	0	1	0	0	0	0	1	0	1	0	0	1	4	0	2	0	0	0	1	0	0	0	0	0	0	0	0	2	0	0	5	0	0	0	2	0	0	1	0	0	0	0	0	0	0	0	3	0	0	0	0	0	0	0	4	0	1	0	0	0	0	0	0	0	1	0	0	0	0	0	0	0	0	1	0	0	0	1	2	0	2	0	0	1	0	0	0	0	0	0	0	0	0	0	0	0	0	0	0	0	0	0	0	0	0
Lotgi1|121617	1	0	1	1	0	0	1	0	1	0	0	0	0	0	0	0	0	0	0	0	0	0	0	0	0	0	0	0	0	0	0	0	0	0	0	1	1	0	0	0	0	0	0	0	2	1	2	0	0	0	0	0	0	0	0	2	0	1	0	1	0	0	0	0	0	0	1	0	0	1	0	1	0	0	0	0	0	0	0	0	0	0	0	1	1	2	0	0	0	1	0	1	0	0	0	1	1	1	1	0	0	0	1	0	0	0	1	0	0	0	0	1	0	0	0	0	0	1	0	0	0	0	0	1	0	0	0	0	0	0	0	1	2	0	0	0	0	0	0	0	0	0	1	0	0	0	0	1	0	0	0	0	0	0	1	0	0	0	0	0	0	0	0	0	0	0	0	0	0	0	0	0	0	0	0	0	0	0	0	0	0	0	0	0	0	0	0	0	0	0	0	0	0	0	0	0	0	1	0	0	0	0	0	1	0	0	0	1	3	2	0	0	0	0	0	0	0	0	0	0	0	0	3	0	0	0	0	0	1
Lotgi1|121618	1	4	2	3	0	4	2	4	2	0	1	0	0	0	0	2	0	0	1	0	3	0	4	0	4	0	0	0	1	1	1	0	6	0	0	3	3	0	5	0	0	0	3	0	1	6	3	6	1	1	5	0	0	0	3	8	3	1	4	0	0	0	0	0	0	2	3	1	4	1	0	1	0	0	0	4	4	0	0	0	0	0	0	2	5	5	4	2	0	1	2	1	5	2	0	3	2	4	2	1	0	0	3	1	0	0	3	0	3	0	0	1	0	0	0	0	0	0	0	0	0	1	1	0	1	1	0	0	0	0	0	1	1	3	0	2	0	0	0	0	0	0	1	0	0	0	0	1	0	0	0	1	0	2	3	0	1	0	1	0	0	0	0	0	1	1	0	0	0	0	0	0	0	0	0	0	0	0	0	0	0	0	0	0	0	0	0	0	0	0	0	0	0	1	0	0	0	3	2	1	6	7	0	3	4	1	0	2	3	1	0	0	0	0	0	0	0	0	2	2	4	0	5	0	0	0	1	0	5
Lotgi1|121644	0	0	0	0	0	0	0	0	0	0	0	0	0	0	0	0	0	0	0	0	0	0	0	0	0	0	0	0	0	0	0	0	0	0	0	0	0	0	0	0	0	0	0	0	0	0	0	0	0	0	0	0	0	0	0	0	0	0	0	0	0	0	0	0	0	0	0	0	0	0	0	0	0	0	0	0	0	0	0	0	0	0	0	0	0	0	0	0	0	0	0	0	0	0	0	0	0	0	0	0	0	0	0	0	0	0	0	0	0	0	0	0	0	0	0	0	0	0	0	0	0	0	0	0	0	0	0	0	0	0	0	0	0	0	0	0	0	0	0	0	0	0	0	0	0	0	0	0	0	0	0	0	0	0	0	0	0	0	0	0	0	0	0	0	0	0	0	0	0	0	0	0	0	0	0	0	0	0	0	0	0	0	0	0	0	0	0	0	0	0	0	0	0	0	0	0	0	0	0	0	0	0	0	0	0	0	0	0	0	0	0	0	0	0	0	0	0	0	0	0	0	0	0	0	0	0	0	0	0
Lotgi1|121646	0	0	0	0	0	0	0	0	0	0	0	0	0	0	0	0	0	0	0	0	0	0	0	0	0	0	0	0	0	0	0	0	0	0	0	0	0	0	0	0	0	0	0	0	0	0	0	0	0	0	0	0	0	0	0	0	0	0	0	0	0	0	0	0	0	0	0	0	0	0	0	0	0	0	0	0	0	0	0	0	0	0	0	0	0	0	0	0	0	0	0	0	0	0	0	0	0	0	0	0	0	0	0	0	0	0	0	0	0	0	0	0	0	0	0	0	0	0	0	0	0	0	0	0	0	0	0	0	0	0	0	0	0	0	0	0	0	0	0	0	0	0	0	0	0	0	0	0	0	0	0	0	0	0	0	0	0	0	0	0	0	0	0	0	0	0	0	0	0	0	0	0	0	0	0	0	0	0	0	0	0	0	0	0	0	0	0	0	0	0	0	0	0	0	0	0	0	0	0	0	0	0	0	0	0	0	0	0	0	0	0	0	0	0	0	0	0	0	0	0	0	0	0	0	0	0	0	0	0
Lotgi1|121648	0	1	0	0	0	0	0	1	1	0	0	0	0	0	0	0	0	0	0	0	0	0	0	0	0	0	0	0	0	1	0	0	0	0	0	0	0	0	0	0	0	0	1	0	0	1	0	0	0	1	0	0	0	0	1	0	0	0	1	0	0	1	0	0	0	0	0	0	0	0	1	2	0	0	0	0	0	0	0	0	1	0	0	0	1	0	0	0	0	0	0	0	0	0	0	1	0	0	0	0	0	0	2	0	0	0	0	0	0	0	0	1	0	0	0	0	0	0	0	0	0	0	0	0	0	0	0	0	0	0	0	0	0	0	0	0	0	0	0	0	0	0	0	0	0	0	0	1	0	0	0	0	0	0	0	0	0	0	0	0	0	0	0	0	0	0	0	0	0	0	0	0	0	0	0	0	0	0	0	0	0	0	0	0	0	0	0	0	0	0	0	0	0	0	0	0	0	0	2	1	1	0	1	2	2	1	0	0	0	0	0	0	0	0	0	0	0	0	0	1	0	0	0	0	0	0	2	0	0
Lotgi1|121653	0	0	0	0	0	0	0	0	0	0	0	11	0	0	0	0	0	0	0	0	0	0	0	0	0	0	0	0	0	1	0	0	0	0	0	0	0	0	0	0	0	0	0	0	0	0	0	0	0	0	0	0	0	0	0	0	0	0	0	0	0	0	0	0	0	0	0	0	0	0	0	0	0	0	0	0	0	0	0	0	0	0	0	0	0	0	0	0	0	0	0	0	0	0	0	0	0	0	0	0	0	1	0	0	0	0	0	0	0	0	0	0	0	0	0	0	0	1	0	0	0	0	0	0	0	0	0	0	0	0	0	0	0	0	0	0	0	0	0	0	0	0	0	0	0	0	0	0	0	0	0	0	0	0	0	0	0	0	0	0	0	0	0	0	0	0	0	0	0	0	1	0	0	0	0	0	0	0	0	0	0	0	0	0	0	0	0	0	0	0	0	0	0	0	0	0	0	0	0	0	0	0	12	0	0	0	0	0	0	0	0	0	0	0	0	0	0	0	0	0	0	0	1	0	0	0	0	0	0
Lotgi1|121655	1	1	0	3	1	1	3	2	1	0	2	0	0	0	0	0	0	0	0	0	5	0	5	1	2	0	0	0	1	1	1	0	3	0	0	2	1	0	2	0	0	0	0	0	0	1	1	1	0	2	0	0	0	0	1	1	1	3	1	0	0	1	0	0	0	2	0	0	0	1	0	0	0	0	0	0	1	0	0	0	0	0	0	3	3	4	5	1	0	0	0	0	1	0	0	0	0	2	0	0	0	0	0	0	1	0	2	0	0	0	0	1	0	0	0	0	0	1	0	0	0	1	0	1	0	0	0	0	0	0	0	1	2	0	2	0	0	0	0	0	0	0	1	0	0	0	0	1	0	0	0	1	0	1	1	0	1	0	0	0	0	0	0	0	0	0	0	0	0	0	0	0	0	0	0	0	0	0	0	0	0	0	0	0	0	0	0	0	0	0	0	0	0	0	1	1	0	1	1	0	0	0	0	3	0	1	0	1	0	1	0	0	0	0	0	0	0	0	0	2	2	0	1	0	0	0	1	1	3
Lotgi1|121660	0	0	0	0	0	0	0	0	0	0	0	0	0	0	0	2	0	2	2	0	0	0	1	0	0	0	0	0	1	1	0	0	0	0	0	1	1	0	0	0	0	0	0	0	1	0	1	0	0	1	0	0	0	0	0	0	0	1	1	0	0	0	0	0	0	0	0	0	0	1	0	0	0	0	0	1	2	0	0	0	0	0	0	0	0	0	0	2	0	3	3	0	0	0	2	0	0	0	0	0	0	0	0	0	1	0	0	0	1	0	0	1	0	0	0	0	0	0	0	0	0	0	0	0	2	2	0	0	0	0	0	0	1	2	0	0	0	0	0	0	0	0	0	0	0	0	0	1	0	0	0	1	0	0	3	0	0	0	0	0	0	0	0	0	0	0	0	0	0	0	0	0	0	0	0	0	0	0	0	0	0	0	0	0	0	0	0	0	0	0	0	0	0	1	0	0	0	0	2	0	0	2	2	0	2	0	0	0	0	0	0	0	0	0	0	0	0	0	3	0	0	0	0	0	0	0	1	0	1
Lotgi1|121665	0	5	1	3	0	0	2	0	0	1	3	0	0	0	0	2	0	0	0	0	0	0	2	0	1	0	0	0	1	1	0	0	3	0	0	0	2	0	1	0	0	0	2	0	0	1	1	3	2	1	2	0	0	0	0	0	3	2	5	0	0	3	0	0	0	2	1	0	0	1	1	1	0	0	0	1	1	0	0	0	2	0	0	2	5	1	1	1	0	2	1	2	0	0	0	1	0	1	0	0	0	0	1	1	0	0	1	0	2	0	0	1	0	0	0	0	0	0	0	0	0	0	2	0	4	0	0	0	0	0	0	0	3	1	1	0	0	0	0	0	0	0	2	0	0	0	0	1	0	0	0	0	0	1	0	0	1	0	2	0	0	0	0	0	1	0	0	0	0	0	0	0	0	0	0	0	0	0	0	0	0	0	0	0	0	0	0	0	0	0	0	0	0	1	2	3	0	0	1	1	2	3	3	4	3	1	1	0	3	0	0	0	0	0	0	0	0	0	0	2	0	0	2	0	0	0	1	3	1
Lotgi1|121667	0	0	0	1	0	0	1	0	0	0	0	0	0	0	0	0	0	0	1	0	2	0	2	0	1	0	0	0	0	1	1	0	0	0	0	1	1	0	0	0	0	0	0	0	0	1	0	0	0	0	0	0	0	0	1	0	0	0	0	0	0	0	0	0	0	1	0	1	0	1	0	0	0	0	0	1	1	0	0	0	0	0	0	0	1	1	0	0	0	0	1	1	1	0	1	0	4	0	0	0	0	0	0	1	0	0	0	0	0	0	0	1	0	0	0	0	0	0	0	0	0	1	1	0	0	0	0	0	0	0	0	0	0	0	0	0	1	0	0	0	0	0	1	0	0	0	0	0	0	0	0	0	0	0	0	0	0	0	0	0	0	0	0	0	0	0	0	0	0	0	0	0	0	0	0	0	0	0	1	0	0	0	0	0	0	0	0	0	0	0	0	0	0	0	0	0	0	0	0	2	0	0	0	2	0	0	0	1	0	0	0	0	0	0	0	0	0	0	0	0	0	0	1	0	0	0	0	3	3
Lotgi1|121668	0	0	1	0	1	1	0	2	0	0	0	0	0	0	0	2	0	0	0	0	1	0	2	0	0	0	0	0	1	1	0	0	2	0	0	0	1	0	2	0	0	0	1	0	1	0	1	0	3	2	2	0	0	0	1	1	1	2	0	1	0	2	0	0	0	2	2	2	0	0	1	1	0	0	0	0	0	0	0	0	0	0	0	3	0	2	3	1	0	2	0	0	0	0	1	2	0	1	0	0	0	0	1	1	0	0	1	0	0	0	0	1	0	0	0	0	0	0	0	0	0	1	0	1	2	0	0	0	0	0	0	1	2	3	1	1	1	1	0	0	0	0	1	0	0	0	0	1	0	0	0	4	0	0	0	0	2	0	0	0	0	0	0	0	0	0	0	0	0	0	0	0	0	0	0	0	0	0	2	0	0	0	0	0	0	0	0	0	0	0	0	0	0	1	0	1	0	0	0	0	2	2	0	2	0	1	0	1	1	2	0	0	0	0	0	1	0	0	0	0	2	0	0	0	0	0	0	0	0
Lotgi1|121669	1	1	1	2	1	0	2	2	2	0	1	0	0	0	0	1	0	0	0	0	2	0	2	0	1	0	0	0	2	2	0	0	1	0	0	0	1	0	1	0	0	0	1	0	1	2	5	2	0	1	1	0	0	0	1	4	3	2	3	2	0	1	0	0	0	0	4	0	1	1	1	4	0	0	0	1	2	0	0	0	0	0	0	0	1	1	2	0	0	1	2	0	2	0	0	1	2	1	0	0	0	1	0	1	1	0	2	0	0	0	0	0	0	0	0	0	0	2	0	0	0	1	0	0	0	0	0	0	0	0	0	1	0	2	0	0	0	0	0	0	0	0	1	0	0	0	0	1	0	0	0	0	0	1	2	0	3	0	0	0	0	0	0	0	0	0	0	0	0	0	0	0	0	0	0	0	0	0	1	0	0	0	0	0	0	0	0	0	0	0	0	0	0	2	2	0	0	2	1	1	0	1	0	1	1	0	3	0	0	2	0	0	0	0	0	0	0	0	0	1	1	0	2	0	0	1	1	1	2
Lotgi1|121670	0	2	0	1	1	0	2	1	0	0	2	0	0	0	0	1	0	0	0	0	0	0	3	0	3	0	0	0	3	2	0	0	0	0	0	0	1	0	2	0	0	0	1	0	1	0	2	1	1	1	0	0	0	0	1	1	2	0	2	2	0	0	0	0	0	0	2	2	0	0	4	1	0	0	0	3	1	0	0	0	1	0	0	1	1	1	4	2	0	3	1	1	1	1	1	3	1	3	2	0	0	0	0	3	0	0	0	0	2	0	0	0	0	0	0	0	0	2	0	0	0	1	0	0	0	1	0	0	0	0	0	1	1	0	0	0	1	0	0	0	0	0	4	0	0	0	0	0	0	0	0	1	0	0	1	0	1	0	0	0	0	0	0	0	0	0	0	0	0	0	0	0	0	0	0	0	0	0	1	0	0	0	0	0	0	0	0	0	0	0	0	0	0	3	2	1	0	0	1	0	2	1	0	1	1	1	2	0	0	1	0	0	0	0	0	0	0	0	1	0	0	0	2	0	0	0	1	0	2
Lotgi1|121674	2	0	0	1	3	1	1	1	1	0	0	1	0	0	0	0	0	0	1	0	2	0	2	0	1	0	0	0	1	1	0	0	4	0	0	1	3	0	2	0	0	0	3	0	1	4	2	2	0	0	2	0	0	0	2	2	1	1	2	0	0	4	0	0	0	0	0	1	2	0	2	0	0	0	0	3	2	0	0	0	1	0	0	2	2	1	1	2	0	0	0	2	2	1	1	4	0	2	0	0	0	0	1	0	1	0	0	0	1	0	0	3	0	0	0	0	0	3	0	0	0	0	1	0	1	1	0	0	0	0	0	0	1	2	1	2	0	0	0	0	0	0	2	0	0	0	0	4	1	0	0	1	0	4	2	0	0	0	0	0	0	0	0	0	0	0	0	0	0	0	0	0	0	0	0	0	0	0	0	0	0	0	0	0	0	0	0	0	0	0	0	0	0	3	1	1	0	0	0	0	0	2	0	4	1	3	3	0	5	0	0	0	0	0	0	0	0	0	0	3	0	0	0	0	0	0	0	0	2
Lotgi1|121681	1	0	2	0	0	3	0	0	0	0	0	0	0	0	0	0	0	0	0	0	0	0	0	0	1	0	0	0	0	0	0	0	0	0	0	0	0	0	0	0	0	0	0	0	0	2	0	2	0	5	0	0	0	0	2	0	0	0	1	0	0	3	0	0	0	2	1	0	0	0	0	3	0	0	0	0	0	0	0	0	0	0	0	0	3	0	0	0	0	1	0	3	1	0	2	0	0	0	0	0	0	0	0	0	1	0	3	0	0	0	0	0	0	0	0	0	0	0	0	0	0	0	0	0	2	0	0	0	0	0	0	0	0	2	0	0	0	0	0	0	0	0	0	0	0	0	0	2	0	0	0	0	0	0	0	0	1	0	0	0	0	0	0	0	0	0	0	0	0	0	0	0	0	0	0	0	0	0	0	0	0	0	0	0	0	0	0	0	0	0	0	0	0	0	0	0	0	0	2	0	4	1	0	0	0	0	1	0	0	0	0	0	0	0	0	0	0	0	0	0	0	0	1	0	0	0	0	0	0
Lotgi1|121694	3	4	1	2	2	1	2	3	0	0	0	1	0	0	0	0	0	0	1	0	1	0	1	0	0	0	0	0	2	3	0	0	1	0	0	2	0	0	1	0	0	0	0	0	3	6	5	2	1	0	3	0	0	0	1	6	1	3	5	1	0	2	0	0	0	0	3	0	0	1	4	2	0	0	0	2	4	0	0	0	0	0	0	1	2	2	3	2	0	3	0	1	1	0	0	2	0	5	1	0	0	1	4	0	2	0	3	0	2	0	0	1	0	0	0	0	0	0	0	0	0	0	2	1	1	0	0	0	0	0	0	2	3	1	1	3	3	0	0	0	0	0	1	0	0	0	0	0	0	0	0	3	0	0	2	0	0	0	0	0	0	0	0	0	0	0	0	0	0	0	1	0	0	0	0	0	0	0	0	0	0	0	0	0	0	0	0	0	0	0	0	0	0	0	3	2	0	1	5	1	3	3	1	0	1	5	5	0	0	1	0	0	0	0	0	0	0	0	2	5	1	0	4	0	0	1	1	1	0
Lotgi1|121706	0	2	0	2	0	0	0	2	0	0	1	0	0	0	0	1	0	0	0	0	1	0	1	0	4	0	0	0	2	2	0	0	1	0	0	1	1	0	2	0	0	0	0	0	1	1	2	0	0	1	2	0	0	0	0	1	2	0	0	1	0	1	0	0	0	0	0	0	1	0	1	1	0	0	0	0	2	0	0	0	1	0	0	0	1	1	2	1	0	1	3	0	1	1	0	3	2	2	1	0	0	2	0	2	0	0	0	0	1	0	0	0	0	0	0	0	0	0	0	0	0	0	0	4	1	0	0	0	0	0	0	1	1	1	1	0	0	0	0	0	0	0	2	0	0	0	0	2	0	0	0	2	0	1	1	0	1	0	0	0	0	0	0	0	0	0	0	0	0	0	0	0	0	0	0	0	0	0	0	0	0	0	0	0	0	0	0	0	0	0	0	0	0	1	2	0	0	1	0	1	1	1	0	1	0	2	1	0	1	5	0	0	0	0	0	0	0	0	0	0	0	0	1	0	0	0	0	1	1
Lotgi1|121719	0	0	0	0	0	0	0	0	0	0	0	1	0	0	0	0	0	0	0	0	0	0	4	0	1	0	0	0	0	0	1	0	0	0	0	0	0	0	1	0	0	0	1	0	0	0	1	0	0	0	1	0	0	0	1	0	1	0	0	0	0	1	0	0	0	1	1	0	0	0	0	0	0	0	0	3	0	0	0	0	0	0	0	1	2	0	2	1	0	0	1	0	0	0	0	0	1	0	1	1	0	0	1	1	0	0	1	0	0	0	0	2	0	0	0	0	1	0	0	0	0	0	0	0	0	0	0	0	0	0	0	0	0	0	1	0	1	0	0	0	0	0	0	0	0	0	0	0	0	0	0	0	0	0	0	0	1	0	0	0	0	0	0	0	0	0	0	0	0	0	0	0	0	0	0	0	0	0	0	0	0	0	0	0	0	0	0	0	0	0	0	0	0	0	0	0	0	0	2	1	2	1	0	0	2	0	0	0	1	2	0	0	0	0	0	2	0	0	0	0	0	0	0	0	0	0	0	1	0
Lotgi1|121720	0	0	0	0	0	0	1	0	0	0	0	0	0	0	0	0	0	0	0	0	0	0	0	0	0	0	0	0	0	1	0	0	0	0	0	0	1	0	0	0	0	0	0	0	1	1	0	0	0	0	0	0	0	0	0	0	0	1	0	0	0	0	0	0	0	0	0	1	0	0	1	0	0	0	0	0	0	0	0	0	0	0	0	0	0	0	0	1	0	0	0	0	1	0	0	1	0	0	0	0	0	0	0	0	0	0	1	0	0	0	0	0	0	0	0	0	0	0	0	0	0	0	0	0	0	1	0	0	0	0	0	0	2	1	0	0	0	0	0	0	0	0	0	0	0	0	0	0	0	0	0	0	0	0	1	0	0	0	1	0	0	0	0	0	0	0	0	0	0	0	0	0	0	0	0	0	0	0	0	0	0	0	0	0	0	0	0	0	0	0	0	0	0	1	0	0	0	1	1	0	0	0	1	0	1	0	0	0	0	0	0	0	0	0	0	0	0	0	0	1	0	0	0	0	0	0	0	0	0
Lotgi1|121721	2	0	2	0	1	1	1	0	1	0	0	1	0	0	0	0	0	0	0	0	1	0	0	0	0	0	0	0	1	1	0	0	1	0	0	0	0	0	0	0	0	0	1	0	0	0	3	0	0	1	0	0	0	0	2	1	3	0	0	0	0	1	0	0	0	1	1	1	0	1	0	2	0	0	0	2	0	0	0	0	0	0	0	3	1	1	0	0	0	0	0	0	0	0	0	0	0	1	0	0	0	0	0	1	0	0	0	0	0	0	0	1	0	0	0	0	0	1	0	0	0	0	1	0	3	0	0	0	0	0	0	0	0	1	0	0	1	0	0	0	0	0	0	0	0	0	0	0	0	0	0	0	0	2	0	0	1	0	1	0	0	0	0	0	1	0	0	0	0	0	1	0	0	0	0	0	0	0	0	0	0	0	0	0	0	0	0	0	0	0	0	0	0	1	0	4	0	0	1	0	0	2	0	1	0	1	1	1	2	2	0	0	0	0	0	0	0	0	0	0	0	0	0	0	0	0	2	0	0
Lotgi1|121762	0	0	0	0	0	0	0	1	0	0	0	1	0	0	0	0	0	0	0	0	0	0	2	0	0	0	0	0	0	0	1	0	0	0	0	0	0	0	1	0	0	0	0	0	0	0	1	1	0	0	1	0	0	0	2	0	0	0	0	1	0	1	0	0	0	1	0	0	0	0	0	0	0	0	0	2	0	0	0	0	0	0	0	1	2	1	1	1	0	0	1	1	0	0	0	0	1	0	0	0	0	0	0	0	0	0	1	0	0	0	0	2	0	0	0	0	1	0	0	0	0	0	0	0	0	0	0	0	0	0	0	0	1	0	1	0	1	0	0	0	0	0	0	0	0	0	0	0	0	0	0	0	0	0	1	0	0	0	0	0	0	0	0	0	0	0	0	0	0	0	0	0	0	0	0	0	0	0	0	0	0	0	0	0	0	0	0	0	0	0	0	0	0	0	0	0	0	0	1	0	2	1	0	0	2	0	0	0	1	2	0	0	0	0	0	2	0	0	0	0	0	0	0	0	0	0	0	1	0
Lotgi1|121767	0	1	0	0	0	0	0	0	0	0	0	0	0	0	0	0	0	0	0	0	1	0	0	0	1	0	0	0	0	0	0	0	1	0	0	0	0	0	0	0	0	0	0	0	0	0	0	0	0	1	0	0	0	0	1	1	1	0	0	1	0	0	0	0	0	3	0	0	1	0	0	0	0	0	0	2	1	0	0	0	0	0	0	0	1	0	0	0	0	1	0	0	0	1	0	1	0	0	0	0	0	0	0	0	1	0	0	0	0	0	0	1	0	0	0	0	1	0	0	0	0	0	0	0	0	0	0	0	0	0	0	0	0	0	0	0	0	0	0	0	0	0	0	0	0	0	0	0	0	0	0	0	0	0	1	0	0	0	0	0	0	0	0	0	0	0	0	0	0	0	0	0	0	0	0	0	0	0	0	0	0	0	0	0	0	0	0	0	0	0	0	0	0	0	0	0	0	0	0	0	0	2	0	0	0	0	0	0	0	0	0	0	0	0	0	0	0	0	0	0	1	0	0	0	0	0	1	0	0
Lotgi1|121770	0	0	0	0	0	0	0	0	0	0	0	0	0	0	0	0	0	0	3	0	0	0	1	0	0	0	0	0	0	0	0	0	0	0	0	0	0	0	0	0	0	0	0	0	0	0	0	0	0	0	0	0	0	0	0	0	0	0	0	0	0	0	0	0	0	0	0	0	0	0	0	0	0	0	0	0	0	0	0	0	0	0	0	0	0	0	0	1	0	0	0	0	0	3	0	0	1	0	0	0	0	0	0	0	0	0	0	0	0	0	0	1	0	0	0	0	2	2	0	0	0	0	1	0	0	0	0	0	0	0	0	4	0	0	0	5	0	0	0	0	0	0	0	0	0	0	0	0	0	0	0	1	0	4	4	0	0	0	0	0	0	0	0	0	0	0	0	0	0	0	0	0	0	0	0	0	0	0	0	0	0	0	0	0	0	0	0	0	0	0	0	0	0	1	1	0	0	1	0	0	0	0	0	1	0	0	0	0	0	3	0	0	0	0	0	0	0	0	0	0	0	0	0	0	0	0	0	0	0
Lotgi1|121777	3	2	4	7	8	2	5	7	5	0	5	0	0	0	0	5	0	0	0	0	4	0	7	0	9	0	0	0	3	2	1	0	7	0	0	2	7	0	2	0	0	0	5	0	4	4	5	6	0	2	8	0	0	0	5	4	3	5	7	6	0	3	0	0	0	5	3	6	1	6	1	7	0	0	0	7	5	0	0	0	1	0	0	6	10	8	8	2	0	1	1	2	3	3	0	7	4	3	4	0	0	2	4	3	3	0	1	0	2	0	0	2	0	0	0	0	1	3	0	0	0	4	2	2	4	3	1	0	0	0	0	4	8	2	6	6	1	0	0	0	0	0	5	0	0	0	0	3	0	0	0	2	0	7	6	0	5	0	1	0	0	0	0	0	1	0	0	0	0	0	0	0	0	0	0	0	0	0	3	0	0	0	0	0	0	0	0	0	0	0	0	0	0	3	4	3	0	2	6	3	5	6	1	2	6	5	2	4	3	1	0	0	0	0	0	0	0	0	7	7	4	0	6	0	0	0	0	1	7
Lotgi1|121785	0	1	0	1	1	1	0	0	1	0	0	0	0	0	0	1	0	0	1	0	0	0	0	0	1	0	0	0	2	0	0	0	3	0	0	0	0	0	0	0	0	0	0	0	0	1	1	0	0	1	0	0	0	0	0	1	0	1	0	0	0	1	0	0	0	3	0	0	0	0	1	0	0	0	0	2	0	0	0	0	0	0	0	0	0	0	1	0	0	0	0	0	0	1	1	0	0	1	0	0	0	0	0	1	0	0	1	0	0	0	0	0	0	0	0	0	1	0	0	0	0	2	0	0	0	0	0	0	0	0	0	1	0	0	1	1	0	0	0	0	0	0	0	0	0	0	0	0	0	0	0	0	0	1	0	0	0	0	0	0	0	0	0	0	0	0	0	0	0	0	0	0	0	0	0	0	0	0	1	0	0	0	0	0	0	0	0	0	0	0	0	0	0	1	0	0	0	1	1	0	0	0	0	1	1	0	0	1	0	0	0	0	0	0	0	0	0	0	0	2	0	0	0	0	0	2	0	1	0
Lotgi1|121793	0	0	0	0	0	1	0	1	0	0	0	1	0	0	0	0	0	0	0	0	0	0	3	0	1	0	0	0	0	1	1	0	0	0	0	0	0	0	1	0	0	0	1	0	0	0	1	0	0	0	0	0	0	0	0	1	1	0	0	0	0	0	0	0	0	0	0	0	0	0	0	0	0	0	0	0	1	0	0	0	0	0	0	1	0	0	2	1	0	0	1	1	0	1	1	0	1	0	0	0	0	0	1	0	0	0	1	0	1	0	0	1	0	0	0	0	0	0	0	0	0	0	0	0	0	0	0	0	0	0	0	0	0	0	0	0	1	0	0	0	0	0	0	0	0	0	0	0	0	0	0	0	0	0	0	0	1	0	0	0	0	1	0	0	0	0	0	0	0	0	0	0	0	0	0	0	0	0	0	0	0	0	0	0	0	0	0	0	0	0	0	0	0	0	0	0	0	0	1	1	1	0	1	0	0	0	0	0	1	1	0	0	0	0	0	1	0	0	0	1	0	0	0	0	0	0	0	1	0
Lotgi1|121798	0	0	0	0	1	0	0	0	0	0	0	0	0	0	0	0	0	0	0	0	0	0	1	0	1	0	0	0	0	0	0	0	0	0	0	0	1	0	0	0	0	0	0	0	0	0	1	0	0	0	0	0	0	0	0	0	0	0	0	0	0	0	0	0	0	0	0	0	0	0	0	0	0	0	0	0	0	0	0	0	0	0	0	0	0	1	0	0	0	0	0	0	2	0	1	0	0	0	0	0	0	1	0	0	0	0	0	0	0	0	0	0	0	0	0	0	0	0	0	0	0	0	0	0	0	0	0	0	0	0	0	2	0	0	1	0	0	0	0	0	0	0	0	0	0	0	0	0	0	0	0	0	0	0	0	0	0	0	0	0	0	0	0	0	0	0	0	0	0	0	0	0	0	0	0	0	0	0	0	0	0	0	0	0	0	0	0	0	0	0	0	0	0	0	0	0	0	0	0	0	0	0	3	0	0	0	0	0	0	0	0	0	0	0	0	0	0	0	0	0	0	0	0	0	0	0	0	0	0
Lotgi1|121801	0	0	0	0	0	0	0	0	0	0	0	0	0	0	0	0	0	0	0	0	0	0	0	0	0	0	0	0	0	0	0	0	0	0	0	0	0	0	0	0	0	0	1	0	0	0	0	0	0	0	0	0	0	0	0	0	0	0	0	0	0	0	0	0	0	0	0	0	0	0	0	0	0	0	0	0	0	0	0	0	0	0	0	0	0	0	0	0	0	0	0	0	0	0	0	0	0	0	0	0	0	0	0	0	0	0	0	0	0	0	0	0	0	0	0	0	0	0	0	0	0	0	0	0	0	0	0	0	0	0	0	0	0	0	0	0	0	0	0	0	0	0	0	0	0	0	0	0	0	0	0	0	0	0	0	0	0	0	0	0	0	0	0	0	0	0	0	0	0	0	0	0	0	0	0	0	0	0	0	0	0	0	0	0	0	0	0	0	0	0	0	0	0	0	0	0	0	0	1	0	0	0	0	0	0	0	0	0	0	0	0	0	0	0	0	0	0	0	0	0	0	0	0	0	0	0	0	0	0
Lotgi1|121808	0	0	0	0	0	1	0	0	1	0	0	0	0	0	0	0	0	0	0	0	0	0	1	0	0	0	0	0	0	0	0	0	0	0	0	0	0	0	0	0	0	0	0	0	0	0	0	1	0	0	0	0	0	0	0	0	0	0	0	0	0	0	0	0	0	0	0	0	0	0	0	0	0	0	0	1	1	0	0	0	0	0	0	0	0	0	0	0	0	0	0	0	0	0	0	1	0	0	0	0	0	0	0	2	0	0	1	0	0	0	0	2	0	0	0	0	0	0	0	0	0	0	2	1	0	0	0	0	0	0	0	0	0	0	0	0	1	0	0	0	0	0	0	0	0	0	0	0	0	0	0	1	0	0	0	0	1	0	0	0	0	0	0	0	0	0	0	0	0	0	0	0	0	0	0	0	0	0	1	0	0	0	0	0	0	0	0	0	0	0	0	0	0	0	0	0	0	0	0	2	0	0	0	0	0	0	0	1	0	0	0	0	0	0	0	0	0	0	0	0	0	0	0	0	0	0	0	0	0
Lotgi1|121810	0	0	0	0	0	0	0	0	0	0	0	0	0	0	0	3	0	0	0	0	0	0	0	0	0	0	0	0	0	0	0	0	1	0	0	0	2	0	0	0	0	0	0	0	7	0	0	0	0	0	0	0	0	0	3	0	0	0	0	0	0	1	0	0	0	0	0	0	0	0	0	0	0	0	0	0	0	0	0	0	0	0	0	0	0	1	0	0	0	1	0	1	0	1	0	0	0	2	0	0	0	0	3	0	0	0	0	0	0	0	0	0	0	0	0	0	0	0	0	0	0	0	0	0	0	0	0	0	0	0	0	0	0	0	0	0	0	0	0	0	0	0	0	0	0	0	0	0	0	0	0	0	0	0	0	0	2	0	0	0	0	0	0	0	0	0	0	0	0	0	0	0	0	0	0	0	0	0	0	0	0	0	0	0	0	0	0	0	0	0	0	0	0	0	0	0	0	0	0	0	0	1	0	0	0	0	0	0	0	0	0	0	0	0	0	0	0	0	0	0	0	0	0	0	0	0	0	0	0
Lotgi1|121811	2	2	0	1	1	0	2	0	0	0	0	1	0	0	0	1	0	0	0	0	1	0	1	0	0	0	0	0	0	1	0	0	0	0	0	0	0	0	0	0	0	0	0	0	1	0	0	0	2	2	1	0	0	0	2	1	1	0	0	0	0	0	0	0	0	0	0	0	0	1	0	1	0	0	0	0	1	0	0	0	1	0	0	1	0	1	0	1	0	0	1	2	1	0	1	3	0	1	0	0	0	0	2	0	0	0	1	0	2	0	0	1	0	0	0	0	0	1	0	0	0	2	1	1	0	0	0	0	0	0	0	0	0	1	0	0	0	0	0	0	0	0	0	0	0	0	0	1	0	0	0	1	0	0	0	0	0	0	1	0	0	0	0	0	1	0	0	0	0	0	0	0	0	0	0	0	0	0	0	0	0	0	0	0	0	0	0	0	0	0	0	0	0	0	0	1	0	0	4	0	0	1	0	0	0	2	1	0	0	2	0	0	0	0	0	0	0	0	0	4	0	0	1	0	0	0	0	0	0
Lotgi1|121815	0	0	0	0	0	1	0	0	0	0	0	2	0	0	0	0	0	0	0	0	0	0	4	0	1	0	0	0	0	1	1	0	0	0	0	0	0	0	1	0	0	0	1	0	0	0	1	1	0	0	2	0	0	0	1	0	1	0	1	0	0	1	0	0	0	1	0	0	0	0	0	0	0	0	0	2	0	0	0	0	0	0	0	1	2	0	0	1	0	0	1	0	0	1	0	0	1	0	1	1	0	0	1	1	0	0	1	0	0	0	0	1	0	0	0	0	1	0	0	0	0	1	0	1	0	0	0	0	0	0	0	0	0	1	1	0	1	0	0	0	0	0	0	0	0	0	0	0	0	0	0	0	0	0	0	0	1	0	1	0	0	0	0	0	0	0	0	0	0	0	0	0	0	0	0	0	0	0	0	0	0	0	0	0	0	0	0	0	0	0	0	0	0	0	2	0	0	0	2	1	2	1	0	0	2	1	0	0	1	2	0	0	0	0	0	2	0	0	0	0	0	0	1	0	0	0	0	1	0
Lotgi1|121827	0	1	0	0	1	0	1	0	0	0	1	1	0	0	0	0	0	0	0	0	0	0	0	0	0	0	0	0	0	1	0	0	0	0	0	1	2	0	0	0	0	0	0	0	0	3	0	1	1	0	1	0	0	0	1	0	0	1	2	0	0	0	0	0	0	1	1	1	0	1	1	1	0	0	0	0	0	0	0	0	0	0	0	0	0	0	1	3	0	2	0	0	0	0	0	1	1	0	2	0	0	1	0	1	2	0	2	0	0	0	0	0	0	0	0	0	0	0	0	0	0	0	0	0	1	0	0	0	0	0	0	1	1	1	1	0	1	0	0	0	0	0	0	0	0	0	0	0	0	0	0	2	0	1	2	0	1	0	1	0	0	0	0	0	0	0	0	0	0	0	0	0	0	0	0	0	0	0	0	0	0	0	0	0	0	0	0	0	0	0	0	0	0	1	0	0	0	0	2	0	1	1	1	1	3	2	0	1	2	0	0	0	0	0	0	0	0	0	1	4	0	0	0	0	0	0	1	0	0
Lotgi1|121828	0	1	1	0	2	1	2	2	2	0	2	0	0	0	0	0	0	0	0	0	0	0	1	0	1	0	0	0	0	1	0	0	0	0	0	0	0	0	1	0	0	0	2	0	1	1	0	2	1	1	2	0	0	0	1	1	0	0	1	0	0	0	0	0	0	2	0	1	0	1	3	0	0	0	0	0	0	0	0	0	2	0	0	1	0	1	1	1	0	0	0	0	1	0	0	1	0	0	0	1	0	0	0	2	0	0	3	0	0	0	0	0	1	0	0	0	0	1	0	0	0	1	1	0	0	0	0	0	0	0	0	2	0	0	1	1	1	1	0	1	0	0	0	0	0	0	0	2	0	0	0	1	0	2	1	0	0	0	0	0	0	0	0	0	2	0	0	0	0	0	2	0	0	0	0	0	0	0	1	0	0	0	0	0	0	0	0	0	0	0	0	0	0	1	0	1	0	0	0	1	1	0	1	0	0	4	0	0	1	0	0	0	0	0	0	0	0	0	1	1	0	0	0	0	0	0	0	0	1
Lotgi1|121836	0	1	0	0	0	0	0	0	1	0	0	0	0	0	0	0	0	0	0	0	1	0	0	0	1	0	0	0	0	0	0	0	0	0	0	1	0	0	0	0	0	0	0	0	0	1	0	0	0	0	0	0	0	0	1	0	1	0	0	0	0	0	0	0	0	2	0	0	1	0	0	0	0	0	0	0	0	0	0	0	1	0	0	1	0	0	1	0	0	0	0	0	0	1	0	1	1	0	0	0	0	0	0	0	0	0	0	0	0	0	0	0	0	0	0	0	1	0	0	0	0	0	0	0	0	0	0	0	0	0	0	1	0	0	0	0	0	0	0	0	0	0	0	0	0	0	0	0	0	0	0	0	0	0	0	0	0	0	0	0	0	0	0	0	0	0	0	0	0	0	0	0	0	0	0	0	0	0	0	0	0	0	0	0	0	0	0	0	0	0	0	0	0	0	1	0	0	0	1	1	0	2	0	0	2	0	0	0	0	0	0	0	0	0	0	0	0	0	0	0	0	0	0	0	0	0	1	0	0
Lotgi1|121837	1	2	0	0	2	2	0	1	0	0	0	1	0	0	0	1	0	0	0	0	4	0	2	1	4	0	0	0	2	0	1	0	4	0	0	2	0	0	3	0	0	0	2	0	3	3	4	2	3	4	4	0	0	0	2	3	4	2	3	2	0	7	0	0	0	7	3	1	0	2	4	3	0	0	0	7	2	0	0	0	0	0	0	2	4	0	2	2	0	4	0	3	1	1	2	4	3	2	2	0	0	0	2	1	2	0	0	0	5	0	0	0	0	0	0	0	2	0	0	0	0	1	0	0	6	2	0	0	0	0	0	1	0	3	1	2	0	0	0	0	0	0	1	0	0	0	0	4	0	0	0	2	0	0	1	0	1	0	1	0	0	0	0	0	1	0	0	0	0	0	0	0	0	0	0	0	0	0	0	0	0	0	0	0	0	0	0	0	0	0	0	0	0	0	1	2	0	0	0	1	1	1	1	0	1	0	0	0	0	0	0	0	0	0	0	0	0	0	3	1	2	0	5	0	0	0	2	1	1
Lotgi1|121844	0	0	1	0	0	3	1	2	0	0	0	1	0	0	0	1	0	0	0	0	2	0	1	0	4	0	0	0	0	0	1	0	0	0	0	1	1	0	0	0	0	0	1	0	0	2	2	0	0	0	1	0	0	0	0	2	0	1	0	1	0	1	0	0	0	3	1	1	0	0	0	1	0	0	0	4	2	0	0	0	0	0	0	0	1	1	4	0	0	1	0	0	0	0	0	0	1	1	0	0	0	0	1	1	0	0	0	0	2	0	0	2	0	0	0	0	0	1	0	0	0	1	3	0	0	1	0	0	0	0	0	0	1	0	1	1	0	0	0	0	0	0	0	0	0	0	0	0	0	0	0	0	0	1	1	0	1	0	0	0	0	0	0	0	0	0	0	0	0	0	1	0	0	0	0	0	0	0	0	0	0	0	0	0	0	0	0	0	0	0	0	0	0	2	0	0	0	0	2	0	1	0	3	1	2	0	0	1	0	0	0	0	0	0	0	0	0	0	0	0	0	0	1	0	0	0	1	0	0
Lotgi1|121849	0	0	0	0	0	1	0	0	0	0	0	2	0	0	0	0	0	0	0	0	0	0	4	0	1	0	0	0	0	1	1	0	0	0	0	0	0	0	1	0	0	0	1	0	0	0	0	0	0	0	2	0	0	0	1	0	1	0	1	0	0	1	0	0	0	1	0	0	0	0	0	0	0	0	0	2	0	0	0	0	0	0	0	1	1	0	0	1	0	0	1	0	0	1	0	0	1	0	0	1	0	0	1	1	0	0	1	0	0	0	0	1	0	0	0	0	1	0	0	0	0	1	0	1	0	0	0	0	0	0	0	0	0	1	1	0	1	0	0	0	0	0	0	0	0	0	0	0	0	0	0	0	0	0	0	0	1	0	1	0	0	1	0	0	0	0	0	0	0	0	0	0	0	0	0	0	0	0	0	0	0	0	0	0	0	0	0	0	0	0	0	0	0	0	2	0	0	0	2	1	2	1	0	0	2	0	0	0	1	2	0	0	0	0	0	2	0	0	0	0	0	0	0	0	0	0	0	1	0
Lotgi1|121852	0	0	0	0	1	1	0	0	0	0	0	0	0	0	0	1	0	0	0	0	0	0	0	0	3	0	0	0	0	0	0	0	2	0	0	2	1	0	0	0	0	0	0	0	1	0	1	0	0	0	0	0	0	0	0	0	0	2	0	1	0	0	0	0	0	3	0	0	0	3	0	2	0	0	0	3	0	0	0	0	1	0	0	1	0	0	2	0	0	0	0	1	1	1	0	3	0	1	0	0	0	0	0	0	0	0	1	0	0	0	0	0	0	0	0	0	0	0	0	0	0	0	0	1	0	0	0	0	0	0	0	0	0	0	0	0	0	0	0	0	0	0	0	0	0	0	0	0	0	0	0	0	0	0	0	0	0	0	0	0	0	0	0	0	0	0	0	0	0	0	0	0	0	0	0	0	0	0	0	0	0	0	0	0	0	0	0	0	0	0	0	0	0	0	0	0	0	1	0	0	0	1	0	0	1	0	0	0	0	0	0	0	0	0	0	0	0	0	1	0	0	0	0	0	0	0	0	0	0
Lotgi1|121854	1	0	0	0	0	0	0	0	0	0	0	0	0	0	0	0	0	0	0	0	0	0	0	0	1	0	0	0	0	0	0	0	0	0	0	0	0	0	1	0	0	0	0	0	0	1	1	1	0	0	0	0	0	0	1	0	0	0	0	0	0	0	0	0	0	0	0	0	0	0	1	0	0	0	0	0	0	0	0	0	0	0	0	0	0	0	1	1	0	1	0	0	0	0	0	0	0	1	0	0	0	1	0	0	1	0	0	0	0	0	0	0	0	0	0	0	0	0	0	0	0	0	0	0	1	0	0	0	0	0	0	0	0	0	0	0	0	0	0	0	0	0	1	0	0	0	0	0	0	0	0	0	0	0	1	0	0	0	0	0	0	0	0	0	0	0	0	0	0	0	0	0	0	0	0	0	0	0	0	0	0	0	0	0	0	0	0	0	0	0	0	0	0	1	0	0	0	0	1	0	0	0	0	0	0	0	1	0	0	0	0	0	0	0	0	0	0	0	0	0	0	0	0	0	0	0	0	0	0
Lotgi1|121855	0	0	1	0	0	1	0	0	1	0	0	0	0	0	0	0	0	0	1	0	0	0	0	0	0	0	0	0	1	0	1	0	0	0	0	0	0	0	0	0	0	0	0	0	0	0	0	0	0	0	1	0	0	0	1	0	0	0	0	0	0	0	0	0	0	0	0	0	0	0	0	0	0	0	0	0	0	0	0	0	0	0	0	0	1	0	0	1	0	0	1	0	0	0	0	0	0	1	0	0	0	0	0	0	0	0	0	0	0	0	0	0	0	0	0	0	2	0	0	0	0	0	1	1	1	0	0	0	0	0	0	0	1	1	0	1	0	0	0	0	0	0	1	0	0	0	0	0	0	0	0	0	0	1	0	0	0	0	0	0	0	0	0	0	0	0	0	0	0	0	0	0	0	0	0	0	0	0	0	0	0	0	0	0	0	0	0	0	0	0	0	0	0	0	0	0	0	0	1	0	0	0	0	0	0	0	0	1	0	1	0	0	0	0	0	0	0	0	1	0	0	0	0	0	0	0	0	0	0
Lotgi1|121859	1	2	1	0	1	1	1	0	1	0	0	1	0	0	0	0	0	0	0	0	1	0	1	0	1	0	0	0	1	0	0	0	0	0	0	1	0	0	1	0	0	0	1	0	1	0	0	3	0	0	1	0	0	0	1	0	1	0	4	0	0	1	0	0	0	1	0	2	0	1	3	1	0	0	0	0	2	0	0	0	1	0	0	0	2	0	1	0	0	2	0	1	1	0	0	0	1	3	1	0	0	0	0	1	0	0	1	0	0	0	0	0	0	0	0	0	0	1	0	0	0	1	0	0	0	0	0	0	0	0	0	1	2	1	0	0	1	0	0	0	0	0	3	0	0	0	0	0	0	0	0	1	0	0	1	0	1	0	1	0	0	0	0	0	0	0	0	0	0	0	0	0	0	0	0	0	0	0	1	0	0	0	0	0	0	0	0	0	0	0	0	0	0	2	0	0	0	0	1	0	2	3	0	3	0	0	0	0	2	0	0	0	0	0	0	0	0	0	0	2	1	0	0	0	0	0	1	0	0
Lotgi1|121860	0	1	0	3	1	1	0	1	0	0	0	0	0	0	0	0	0	0	0	0	2	0	1	0	3	0	0	0	2	0	0	0	2	0	0	2	1	0	0	0	0	0	1	0	1	2	0	1	0	1	0	0	0	0	1	0	1	0	2	2	0	1	0	0	0	0	1	0	0	0	0	0	0	0	0	0	1	0	0	0	0	0	0	0	1	0	1	0	0	0	0	2	1	1	0	0	0	0	0	2	0	0	0	1	0	0	1	0	1	0	0	1	0	0	0	0	0	0	0	0	0	1	0	0	0	0	0	0	0	0	0	0	0	1	0	0	0	0	0	0	0	0	0	0	0	0	0	1	0	0	0	0	0	0	0	0	0	0	0	0	0	0	0	0	0	0	0	0	0	0	0	0	0	0	0	0	0	0	0	0	0	0	0	0	0	0	0	0	0	0	0	0	0	0	1	0	0	0	0	0	0	0	1	0	0	0	0	0	0	0	0	0	0	0	0	0	0	0	0	0	0	0	1	0	0	0	0	0	2
Lotgi1|121862	0	1	1	1	0	1	3	1	1	0	1	0	0	0	0	0	0	0	0	0	3	0	0	0	5	0	0	0	1	0	0	0	1	0	0	1	3	0	2	0	0	0	3	0	1	2	2	2	0	1	2	0	0	0	3	4	1	2	2	1	0	3	0	0	0	3	0	2	0	2	0	4	0	0	0	2	4	0	0	0	1	0	0	1	2	0	1	1	0	0	1	3	0	0	0	1	2	3	0	0	0	0	1	1	1	0	0	0	1	0	0	3	0	0	0	0	0	1	0	0	0	0	2	0	1	2	0	0	0	0	0	0	0	1	0	1	1	0	0	0	0	0	0	0	0	0	0	2	1	0	0	1	0	2	3	0	1	0	1	0	0	0	0	0	0	0	0	0	0	0	2	1	0	0	0	0	0	0	2	0	0	0	0	0	0	0	0	0	0	0	0	0	0	0	0	1	0	0	1	2	1	5	2	3	4	2	1	4	6	2	0	0	0	0	0	0	0	0	0	1	0	0	1	0	0	0	0	0	1
Lotgi1|121864	0	3	0	2	0	1	1	2	0	0	0	3	0	0	0	0	0	0	0	0	0	0	1	0	1	0	0	0	2	0	0	0	1	0	0	1	2	0	0	0	0	0	1	0	2	1	1	2	2	0	3	0	0	0	3	1	0	0	1	2	0	0	0	0	0	0	0	1	3	1	2	2	0	0	0	5	2	0	0	0	0	0	0	2	2	2	2	0	0	0	0	2	2	0	0	4	1	2	0	0	0	0	0	0	1	0	1	0	0	0	0	1	0	0	0	0	0	2	0	0	0	0	2	0	2	1	0	0	0	0	0	1	1	1	0	1	0	0	0	0	0	0	0	0	0	0	0	2	0	0	0	0	0	0	0	0	1	0	0	0	0	0	0	0	2	1	0	0	0	0	1	0	0	0	0	0	0	0	0	0	0	0	0	0	0	0	0	0	0	0	0	0	0	1	0	1	0	1	2	0	4	2	1	0	1	0	1	1	1	0	0	0	0	0	0	0	0	0	2	0	1	0	0	0	0	0	0	2	2
Lotgi1|121867	0	0	0	0	0	0	0	0	0	0	0	0	0	0	0	0	0	0	1	0	1	0	0	0	0	0	0	0	0	0	1	0	1	0	0	0	1	0	0	0	0	0	1	0	1	1	1	0	0	1	1	0	0	0	2	0	0	0	0	0	0	2	0	0	0	2	0	0	0	0	0	1	0	0	0	3	0	0	0	0	0	0	0	0	1	0	0	0	0	0	1	0	0	0	0	0	0	0	0	0	0	0	1	0	0	0	0	0	1	0	0	1	0	0	0	0	0	0	0	0	0	0	0	0	1	0	0	0	0	0	0	0	0	1	1	0	0	0	0	0	0	0	0	0	0	0	0	0	0	0	0	0	0	0	0	0	1	0	0	0	0	0	0	0	1	0	0	0	0	0	0	0	0	0	0	0	0	0	0	0	0	0	0	0	0	0	0	0	0	0	0	0	0	0	0	0	0	0	0	1	0	0	0	0	0	0	0	0	0	0	0	0	0	0	0	0	0	0	1	0	1	0	1	0	0	0	0	0	0
Lotgi1|121872	0	1	0	1	0	0	0	0	0	0	0	0	0	0	0	1	0	0	0	0	0	0	1	0	1	0	0	0	1	0	0	0	1	0	0	2	2	0	0	0	0	0	0	0	2	3	1	2	0	1	2	0	0	0	0	1	0	1	2	1	0	2	0	0	0	1	0	0	1	1	0	0	0	0	0	3	1	0	0	0	2	0	0	1	4	1	0	1	0	0	0	1	0	0	0	1	0	5	1	1	0	0	1	0	0	0	0	0	1	0	0	1	0	0	0	0	1	1	0	0	0	0	0	1	0	1	0	0	0	0	0	0	2	0	0	0	0	0	0	0	0	0	2	0	0	0	0	0	0	0	0	3	0	0	0	0	0	0	1	0	0	0	0	0	0	0	0	0	0	0	0	0	0	0	0	0	0	0	1	0	0	0	0	0	0	0	0	0	0	0	0	0	0	1	0	2	0	0	1	1	2	0	1	2	3	0	0	0	0	0	0	0	0	0	0	0	0	0	1	4	1	0	2	0	0	0	1	1	2
Lotgi1|121884	1	1	0	0	0	3	1	0	0	0	1	1	0	0	0	0	0	0	0	0	0	0	0	0	0	0	0	0	0	1	0	0	0	0	0	0	0	0	1	0	0	0	0	0	0	0	0	0	0	1	0	0	0	0	2	0	0	1	1	1	0	1	0	0	0	2	0	0	0	0	0	0	0	0	0	0	2	0	0	0	0	0	0	0	1	1	0	1	0	0	0	0	2	0	0	2	1	2	0	1	0	0	0	1	0	0	0	0	1	0	0	0	0	0	0	0	0	0	0	0	0	0	1	1	1	0	0	0	0	0	0	0	1	1	0	0	0	0	0	0	0	0	1	0	0	0	0	0	0	0	0	0	0	0	0	0	0	0	0	0	0	0	0	0	0	0	0	0	0	0	0	0	0	0	0	0	0	0	0	0	0	0	0	0	0	0	0	0	0	0	0	0	0	1	0	0	0	0	0	1	0	0	0	1	1	1	1	1	3	0	0	0	0	0	0	0	0	0	0	0	1	0	1	0	0	0	0	0	0
Lotgi1|121886	0	0	0	0	0	0	0	0	0	0	0	0	0	0	0	0	0	0	0	0	0	0	0	0	0	0	0	0	0	0	0	0	0	0	0	1	0	0	0	0	0	0	0	0	0	0	0	0	0	0	0	0	0	0	0	0	0	0	0	0	0	0	0	0	0	0	0	0	0	0	0	0	0	0	0	0	0	0	0	0	0	0	0	0	0	0	0	0	0	0	0	0	0	0	0	0	0	0	0	0	0	0	0	0	0	0	0	0	0	0	0	0	0	0	0	0	0	0	0	0	0	0	0	0	0	0	0	0	0	0	0	0	0	0	0	0	0	0	0	0	0	0	0	0	0	0	0	0	0	0	0	0	0	0	0	0	0	0	0	0	0	0	0	0	0	0	0	0	0	0	0	0	0	0	0	0	0	0	0	0	0	0	0	0	0	0	0	0	0	0	0	0	0	0	0	0	0	0	0	0	0	0	0	1	0	0	0	0	0	0	0	0	0	0	0	0	0	0	0	0	0	0	0	0	0	0	0	0	0
Lotgi1|121913	0	0	0	0	0	0	0	0	0	0	0	0	0	0	0	0	0	0	0	0	0	0	0	0	0	0	0	0	0	0	0	0	0	0	0	0	0	0	0	0	0	0	0	0	0	0	0	0	0	0	0	0	0	0	0	0	0	0	0	0	0	0	0	0	0	0	0	0	0	0	0	0	0	0	0	0	0	0	0	0	0	0	0	0	0	0	0	0	0	0	0	0	0	0	0	0	0	0	0	0	0	0	0	0	0	0	1	0	0	0	0	0	0	0	0	0	0	0	0	0	0	0	0	0	0	0	0	0	0	0	0	0	0	0	0	0	0	0	0	0	0	0	0	0	0	0	0	0	0	0	0	0	0	0	0	0	0	0	0	0	0	0	0	0	0	0	0	0	0	0	0	0	0	0	0	0	0	0	0	0	0	0	0	0	0	0	0	0	0	0	0	0	0	0	0	0	0	0	0	3	0	0	0	0	0	0	0	0	0	0	0	0	0	0	0	0	0	0	0	0	0	0	0	0	0	0	0	0	0
Lotgi1|121915	0	4	0	1	3	1	1	0	2	0	1	0	0	0	0	0	0	0	0	0	1	0	1	0	1	0	0	0	0	0	0	0	2	0	0	0	1	0	0	0	0	0	3	0	3	2	5	4	2	3	1	0	0	0	2	2	1	2	3	2	0	1	0	0	0	3	3	3	2	0	2	8	0	0	0	1	0	0	0	0	1	0	0	1	1	0	4	0	0	1	0	2	1	0	0	2	2	2	4	0	0	0	0	1	0	0	0	0	3	0	0	1	0	0	0	0	0	0	0	0	0	4	1	2	2	2	0	0	0	0	0	1	0	3	1	4	0	0	0	0	0	0	0	0	0	0	0	1	0	0	0	2	0	2	5	0	1	0	1	0	0	0	0	0	1	0	0	0	0	0	1	0	0	0	0	0	0	0	2	0	0	0	0	0	0	0	0	0	0	0	0	0	0	0	0	0	0	1	3	0	2	5	0	2	5	1	1	4	3	3	0	0	0	0	0	0	0	0	2	5	1	0	2	0	0	0	4	0	1
Lotgi1|121917	0	0	0	0	0	0	1	1	0	0	0	1	0	0	0	1	0	0	0	0	1	0	0	0	0	0	0	0	0	1	1	0	1	0	0	0	0	0	0	0	0	0	1	0	1	1	0	0	0	0	1	0	0	0	1	0	0	0	0	0	0	0	0	0	0	1	0	0	0	1	0	0	0	0	0	1	0	0	0	0	0	0	0	0	1	0	0	0	0	0	0	0	0	1	0	0	1	0	0	0	0	0	0	0	0	0	0	0	0	0	0	0	0	0	0	0	0	0	0	0	0	0	0	0	0	0	0	0	0	0	0	0	0	0	0	0	0	0	0	0	0	0	0	0	0	0	0	0	0	0	0	0	0	1	0	0	0	0	0	0	0	0	0	0	0	0	0	0	0	0	0	0	0	0	0	0	0	0	0	0	0	0	0	0	0	0	0	0	0	0	0	0	0	0	0	0	0	2	1	1	0	0	1	0	1	2	0	0	0	0	0	0	0	0	0	0	0	0	0	0	0	0	0	0	0	0	0	0	0
Lotgi1|121926	2	1	1	3	0	4	3	1	4	0	0	1	0	0	0	1	0	0	0	0	1	0	2	0	2	0	0	0	0	3	0	0	1	0	0	3	0	0	2	0	0	0	3	0	2	3	1	1	0	0	1	0	0	0	3	2	1	3	1	1	0	3	0	0	0	2	1	1	1	1	2	0	0	0	0	3	4	0	0	0	3	0	0	0	2	1	4	4	0	4	0	3	6	1	2	0	1	2	0	1	0	0	0	2	1	0	1	0	1	0	0	2	0	0	0	0	0	3	0	0	0	0	1	3	1	2	0	0	0	0	0	0	2	0	1	1	1	0	0	0	0	0	3	0	0	0	0	0	0	0	0	2	0	3	2	0	1	0	2	0	0	0	0	0	1	0	0	0	0	0	0	0	0	0	0	0	0	0	1	0	0	0	0	0	0	0	0	0	0	0	0	0	0	1	1	0	0	1	1	1	2	2	1	2	2	1	3	1	1	1	0	0	0	0	0	0	0	0	4	2	3	0	3	0	0	1	1	0	0
Lotgi1|121928	0	0	0	0	0	0	0	0	0	0	0	0	0	0	0	0	0	0	0	0	0	0	0	0	0	0	0	0	0	0	0	0	0	0	0	0	0	0	0	0	0	0	0	0	0	0	0	0	0	0	0	0	0	0	0	0	0	0	0	0	0	0	0	0	0	0	0	0	0	0	0	0	0	0	0	0	0	0	0	0	0	0	0	0	0	0	0	0	0	0	0	0	0	0	0	0	0	0	0	0	0	1	0	0	0	0	0	0	0	0	0	0	0	0	0	0	0	0	0	0	0	0	0	0	0	1	0	0	0	0	0	0	0	0	0	0	0	0	0	0	0	0	0	0	0	0	0	0	0	0	0	0	0	0	1	0	0	0	0	0	0	0	0	0	0	0	0	0	0	0	0	0	0	0	0	0	0	0	0	0	0	0	0	0	0	0	0	0	0	0	0	0	0	0	0	0	0	1	0	1	0	0	1	0	0	0	0	0	0	0	0	0	0	0	0	0	0	0	0	0	0	0	0	0	0	0	0	0	0
Lotgi1|121932	4	2	1	1	2	1	0	0	2	0	2	0	0	0	0	0	0	0	0	0	0	0	1	0	3	0	0	0	0	1	0	0	0	0	0	0	2	0	0	0	0	0	0	0	2	0	0	0	0	1	0	0	0	0	3	2	0	1	0	1	0	2	0	0	0	1	1	0	1	0	1	3	0	0	0	1	1	0	0	0	2	0	0	0	0	0	0	0	0	1	0	1	3	0	0	0	0	1	0	0	0	0	0	0	0	0	0	0	0	0	0	0	0	0	0	0	0	0	0	0	0	0	1	1	1	0	0	0	0	0	0	0	0	1	0	0	0	0	0	0	0	0	0	0	0	0	0	0	0	0	0	0	0	0	1	0	0	0	1	0	0	0	0	0	0	0	0	0	0	0	0	0	0	0	0	0	0	0	0	0	0	0	0	0	0	0	0	0	0	0	0	0	0	0	0	0	0	0	0	0	2	2	0	0	2	1	1	0	1	2	0	0	0	0	0	0	0	0	0	1	0	0	0	0	0	0	0	0	0
Lotgi1|121942	0	0	0	0	0	0	2	0	0	0	0	0	0	0	0	0	0	0	0	0	0	0	0	0	0	0	0	0	0	0	0	0	0	0	0	0	0	0	0	0	0	0	0	0	0	0	0	0	0	0	0	0	0	0	0	0	0	0	0	0	0	0	0	0	0	0	0	0	0	0	0	0	0	0	0	0	0	0	0	0	0	0	0	0	0	0	11	0	0	0	0	0	0	0	0	0	0	0	0	0	0	0	0	0	0	0	0	0	0	0	0	0	0	0	0	0	0	0	0	0	0	0	0	0	0	0	0	0	0	0	0	0	0	0	0	0	0	0	0	0	0	0	0	0	0	0	0	0	0	0	0	0	0	0	0	0	0	0	0	0	0	0	0	0	0	0	0	0	0	0	0	0	0	0	0	0	0	0	0	0	0	0	0	0	0	0	0	0	0	0	0	0	0	0	0	0	0	0	0	0	0	0	0	0	0	0	0	0	18	0	0	0	0	0	0	0	0	0	0	0	0	0	1	0	0	0	0	0	0
Lotgi1|121943	0	0	0	0	0	0	0	0	0	0	0	0	0	0	0	0	0	0	0	0	0	0	0	0	0	0	0	0	0	0	0	0	0	0	0	0	0	0	0	0	0	0	0	0	0	0	0	0	1	0	0	0	0	0	0	0	0	0	0	0	0	0	0	0	0	0	0	0	0	0	0	0	0	0	0	0	0	0	0	0	0	0	0	0	0	0	0	0	0	0	0	0	0	0	0	0	0	0	0	0	0	0	4	0	0	0	0	0	0	0	0	1	0	0	0	0	1	0	0	0	0	0	0	0	0	0	0	0	0	0	0	0	0	0	0	1	0	0	0	0	0	0	0	0	0	0	0	1	0	0	0	0	0	1	0	0	0	0	0	0	0	0	0	0	0	0	0	0	0	0	0	0	0	0	0	0	0	0	0	0	0	0	0	0	0	0	0	0	0	0	0	0	0	0	0	0	0	0	0	0	0	0	0	8	4	0	0	2	0	0	0	0	0	0	0	0	0	0	0	0	0	0	0	0	0	0	0	2	0
Lotgi1|121960	0	0	0	0	1	0	2	1	0	0	1	0	0	0	0	0	0	0	0	0	0	0	1	0	2	0	0	0	0	1	0	0	2	0	0	0	0	0	0	0	0	0	2	0	0	2	0	0	2	0	0	0	0	0	0	1	2	1	2	1	0	1	0	0	0	0	0	1	0	1	0	2	0	0	0	0	1	0	0	0	0	0	0	2	0	1	1	1	0	3	0	1	1	0	0	1	0	0	0	0	0	0	0	1	0	0	0	0	0	0	0	1	0	0	0	0	0	1	0	0	0	0	0	0	0	0	0	0	0	0	0	1	1	0	0	0	0	0	0	0	0	0	2	0	0	0	0	0	0	0	0	1	0	1	0	0	0	0	1	0	0	0	0	0	0	0	0	0	0	0	0	0	0	0	0	0	0	0	0	0	0	0	0	0	0	0	0	0	0	0	0	0	0	0	0	1	0	0	1	1	1	1	0	1	0	1	0	1	0	2	0	0	0	0	0	0	0	0	1	1	1	0	2	0	0	0	1	0	0
Lotgi1|121966	7	1	4	4	1	1	5	2	3	0	0	3	0	0	0	0	0	0	3	0	2	0	2	0	2	0	0	0	1	2	0	0	1	0	0	3	1	0	0	0	0	0	0	0	1	2	4	2	0	1	1	0	0	0	2	2	4	1	5	0	0	2	0	0	0	1	3	1	1	2	0	2	0	0	0	1	5	0	0	0	1	0	0	1	2	7	1	2	0	2	2	2	4	0	4	8	3	1	0	1	0	0	0	0	2	0	2	0	0	0	0	1	0	0	0	0	1	1	0	0	0	4	2	2	2	0	0	0	0	0	0	2	2	1	1	0	2	0	0	0	0	0	1	0	0	0	0	1	0	0	0	0	0	2	0	0	1	0	2	0	0	0	0	0	1	0	0	0	0	0	0	0	0	0	0	0	0	0	0	0	0	0	0	0	0	0	0	0	0	0	0	0	0	0	0	2	0	3	5	3	2	2	1	1	3	4	3	2	5	5	0	0	0	0	0	0	0	0	0	3	2	0	8	0	0	0	0	2	1
Lotgi1|122004	0	0	0	0	0	0	0	0	0	0	0	0	0	0	0	0	0	0	0	0	0	0	1	0	0	0	0	0	0	0	0	0	0	0	0	0	0	0	0	0	0	0	1	0	0	1	3	0	24	0	0	0	0	0	0	0	5	0	0	0	0	0	0	0	0	1	0	0	28	0	0	0	0	0	0	0	0	0	0	0	0	0	0	0	30	0	0	0	0	1	0	0	0	0	0	0	0	1	0	0	0	0	0	0	1	0	0	0	0	0	0	0	0	0	0	0	0	0	0	0	0	0	1	0	1	0	0	0	0	0	0	0	0	0	0	0	0	0	0	0	0	0	0	0	0	0	0	0	0	0	0	0	0	0	0	0	27	0	0	0	0	0	0	0	0	0	0	0	0	0	0	0	0	0	0	0	0	0	1	0	0	0	0	0	0	0	0	0	0	0	0	0	0	0	0	0	0	0	1	1	1	4	0	0	0	1	0	0	0	0	0	0	0	0	0	0	0	0	0	0	0	0	0	0	0	0	0	0	0
Lotgi1|122006	0	3	1	1	3	4	2	3	2	0	1	1	0	0	0	0	0	0	2	0	4	0	4	0	6	0	0	0	4	1	0	0	4	0	0	4	7	0	0	0	0	0	4	0	5	4	5	2	1	3	4	0	0	0	4	11	4	2	2	2	0	5	0	0	0	9	3	1	3	0	5	1	0	0	0	5	6	0	0	0	3	0	0	3	1	5	4	2	0	4	0	5	2	2	1	6	2	5	1	1	0	0	1	2	2	0	1	0	5	0	0	0	0	0	0	0	0	2	0	0	0	1	3	4	2	3	0	0	0	0	0	3	6	1	1	2	3	0	0	0	0	0	5	0	0	0	0	1	0	0	0	6	0	1	4	0	1	0	3	0	0	0	0	0	1	0	0	0	0	0	1	0	0	0	1	0	0	0	1	0	0	0	0	0	0	0	0	0	0	0	0	0	0	2	1	2	0	2	5	4	1	7	6	5	7	1	4	2	2	1	0	0	0	0	0	0	0	0	2	7	4	0	7	0	0	0	2	2	0
Lotgi1|122017	2	3	1	1	1	2	1	1	0	0	2	1	0	0	0	0	0	0	0	0	2	0	3	0	4	0	0	0	0	2	1	0	3	0	0	1	1	0	1	0	0	0	3	0	2	1	3	2	0	3	0	0	0	0	5	4	3	0	4	2	0	1	0	0	0	2	1	3	1	1	2	2	0	0	0	3	5	0	0	0	1	0	0	5	2	1	3	2	0	1	1	1	4	1	1	5	1	3	3	0	0	0	1	0	1	0	1	0	3	0	0	1	0	0	0	0	0	2	0	0	0	1	1	0	0	0	0	0	0	0	0	0	2	2	1	1	2	1	0	0	0	0	1	0	0	0	0	2	0	0	0	2	0	0	0	0	1	0	0	0	0	0	0	0	2	0	0	0	0	0	0	0	0	0	0	0	0	0	1	0	0	0	0	0	0	0	0	0	0	0	0	0	0	0	0	2	0	1	3	0	2	3	2	3	1	2	1	0	1	0	0	0	0	0	0	0	0	0	3	2	1	0	3	0	0	1	1	0	0
Lotgi1|122023	0	1	1	2	1	0	1	0	0	0	0	1	0	0	0	1	0	0	0	0	0	0	2	0	2	0	0	0	1	0	0	0	2	0	0	0	0	0	0	0	0	0	1	0	0	1	2	1	0	1	0	0	0	0	0	1	1	1	0	1	0	0	0	0	0	1	0	0	1	0	1	0	0	0	0	0	2	0	0	0	0	0	0	1	1	2	2	1	0	0	0	0	2	1	2	2	1	1	0	0	0	0	0	0	2	0	1	0	0	0	0	0	0	0	0	0	1	0	0	0	0	0	1	1	0	0	0	0	0	0	0	0	1	0	0	0	1	0	0	0	0	0	1	0	0	0	0	1	0	0	0	0	0	0	2	0	0	0	0	0	0	0	0	0	0	0	0	0	0	0	1	0	0	0	0	0	0	0	0	0	0	0	0	0	0	0	0	0	0	0	0	0	0	0	1	0	0	2	1	2	1	0	1	2	1	1	2	1	0	0	0	0	0	0	0	0	0	0	1	1	1	0	0	0	0	0	0	0	1
Lotgi1|122035	2	2	0	0	1	0	0	0	0	0	2	2	0	0	0	1	0	0	0	0	2	0	0	0	2	0	0	0	2	0	0	0	3	0	0	1	2	0	1	0	0	0	0	0	5	2	3	1	2	2	2	0	0	0	2	0	2	2	4	2	0	3	0	0	0	0	0	2	2	2	1	1	0	0	0	1	1	0	0	0	1	0	0	3	4	0	2	1	0	0	0	0	1	0	0	2	3	6	1	0	0	0	2	0	0	0	0	0	1	0	0	2	0	0	0	0	0	1	0	0	0	3	2	2	0	1	0	0	0	0	0	2	1	1	0	2	0	0	0	0	0	0	2	0	0	0	0	0	0	0	0	1	0	0	3	0	4	0	0	0	0	0	0	0	2	0	0	0	0	0	0	0	0	0	0	0	0	0	1	0	0	0	0	0	0	0	0	0	0	0	0	0	0	1	0	1	0	1	3	3	1	1	0	4	3	3	1	1	0	2	0	0	0	0	0	0	0	0	2	3	1	0	0	0	0	0	2	2	1
Lotgi1|122039	10	3	4	5	8	14	7	4	9	0	3	8	0	0	0	1	0	0	1	0	7	0	3	0	7	0	0	0	4	3	1	0	1	0	0	5	5	0	2	0	0	0	3	0	3	4	9	6	2	5	2	0	0	0	7	8	3	5	3	2	0	3	0	0	0	2	4	1	3	2	0	3	0	0	0	4	9	0	0	0	4	0	0	2	8	5	11	2	0	2	2	9	8	3	0	8	11	4	1	3	0	4	3	5	2	0	3	0	5	0	0	5	0	0	0	0	0	9	0	0	0	6	11	7	4	4	0	1	0	0	0	5	13	4	1	10	8	2	0	1	0	0	10	0	1	0	0	2	0	0	0	5	0	8	9	1	3	0	4	0	0	1	0	0	2	0	0	0	0	0	7	0	0	0	0	0	0	0	3	0	0	0	0	0	0	0	0	0	0	0	0	0	0	4	6	0	0	1	2	6	4	4	6	9	7	5	4	6	11	7	0	0	0	0	0	0	0	0	7	4	10	0	3	0	0	1	2	2	8
Lotgi1|122047	0	0	0	0	0	0	0	0	0	0	0	0	0	0	0	0	0	0	0	0	0	0	0	0	0	0	0	0	0	0	0	0	0	0	0	0	0	0	0	0	0	0	0	0	0	0	0	0	0	0	0	0	0	0	0	0	0	0	0	0	0	0	0	0	0	0	0	0	0	0	0	0	0	0	0	0	0	0	0	0	0	0	0	0	0	0	0	0	0	0	0	0	0	0	0	1	0	0	0	0	0	0	0	0	2	0	0	0	0	0	0	0	0	0	0	0	0	0	0	0	0	0	0	0	0	0	0	0	0	0	0	0	0	0	0	0	0	0	0	0	0	0	0	0	0	0	0	0	0	0	0	0	0	0	0	0	1	0	0	0	0	0	0	0	1	0	0	0	0	0	0	0	0	0	0	0	0	0	0	0	0	0	0	0	0	0	0	0	0	0	0	0	0	0	0	0	0	0	0	0	0	0	0	3	0	0	0	0	0	0	0	0	0	0	0	0	0	0	0	0	0	0	0	0	0	0	0	0	0
Lotgi1|122049	2	1	0	2	1	1	0	1	0	0	0	0	0	0	0	0	0	0	0	0	1	0	0	0	1	0	0	0	1	1	0	0	1	0	0	0	1	0	0	0	0	0	2	0	0	0	1	0	1	1	0	0	0	0	0	1	0	2	0	0	0	1	0	0	0	0	0	1	2	1	0	2	0	0	0	1	1	0	0	0	0	0	0	1	1	4	1	0	0	2	0	1	0	0	0	0	1	1	0	1	0	0	0	0	1	0	1	0	1	0	0	1	0	0	0	0	0	0	0	0	0	0	0	0	1	0	0	0	0	0	0	1	0	0	0	0	0	0	0	0	0	0	1	0	0	0	0	0	0	0	0	2	0	0	0	0	1	0	0	0	0	0	0	0	0	0	0	0	0	0	0	0	0	0	0	0	0	0	0	0	0	0	0	0	0	0	0	0	0	0	0	0	0	0	0	2	0	0	0	2	1	3	0	0	2	1	1	0	0	2	0	0	0	0	0	1	0	0	2	2	0	0	1	0	0	0	0	0	0
Lotgi1|122078	0	0	1	1	2	2	0	2	1	0	0	0	0	0	0	0	0	0	0	0	0	0	4	0	3	0	0	0	0	1	0	0	2	0	0	2	0	0	2	0	0	0	1	0	2	1	1	0	3	1	2	0	0	0	1	3	1	2	1	2	0	2	0	0	0	2	1	1	0	1	0	1	0	0	0	3	3	0	0	0	1	0	0	0	0	0	2	1	0	1	0	4	1	0	0	2	2	2	1	0	0	0	0	2	2	0	0	0	2	0	0	1	0	0	0	0	0	3	0	0	0	2	2	0	2	1	0	0	0	0	0	2	1	0	1	1	1	0	0	0	0	0	2	0	0	0	0	0	0	0	0	1	0	2	1	0	0	0	1	0	0	0	0	0	0	0	1	0	0	0	1	0	0	0	0	0	0	0	2	0	0	0	0	0	0	0	0	0	0	0	0	0	0	0	1	0	0	0	1	0	2	1	3	2	0	0	0	0	1	0	0	0	0	0	0	0	0	0	1	1	1	0	1	0	0	2	0	1	3
Lotgi1|122096	0	0	0	0	1	0	0	1	0	0	0	1	0	0	0	0	0	0	0	0	0	0	0	0	0	0	0	0	0	0	0	0	0	0	0	1	1	0	0	0	0	0	0	0	1	0	0	0	0	0	0	0	0	0	0	0	0	1	0	0	0	0	0	0	0	0	0	0	1	0	1	0	0	0	0	0	0	0	0	0	0	0	0	1	0	0	0	0	0	0	0	0	1	2	0	0	0	0	1	0	0	0	0	0	0	0	0	0	1	0	0	1	0	0	0	0	0	0	0	0	0	0	0	0	0	1	0	0	0	0	0	0	0	0	0	0	0	0	0	0	0	0	0	0	0	0	0	0	0	0	0	0	0	0	1	0	0	0	0	0	0	0	0	0	1	0	0	0	0	0	0	0	0	0	0	0	0	0	0	0	0	0	0	0	0	0	0	0	0	0	0	0	0	0	0	0	0	0	0	0	0	0	0	0	0	1	0	0	0	0	0	0	0	0	0	0	0	0	0	0	0	0	0	0	0	0	0	0	0
Lotgi1|122098	0	0	0	0	0	0	0	0	0	0	0	0	0	0	0	0	0	0	0	0	0	0	1	0	0	0	0	0	0	0	1	0	0	0	0	1	2	0	1	0	0	0	0	0	1	0	1	1	0	0	0	0	0	0	0	0	0	0	2	0	0	1	0	0	0	0	0	1	0	1	0	0	0	0	0	0	0	0	0	0	0	0	0	1	0	1	2	1	0	0	0	0	0	3	1	0	1	1	0	0	0	0	0	0	1	0	0	0	1	0	0	0	0	0	0	0	2	1	0	0	0	0	1	0	0	0	0	0	0	0	0	0	2	0	0	3	0	0	0	0	0	0	0	0	0	0	0	1	1	0	0	0	0	0	0	0	1	0	2	0	0	0	0	0	0	0	0	0	0	0	1	0	0	0	0	0	0	0	0	0	0	0	0	0	0	0	0	0	0	0	0	0	0	1	0	0	0	0	0	1	0	0	0	0	0	0	0	1	0	2	0	0	0	0	0	0	0	0	1	0	0	0	1	0	0	0	0	0	1
Lotgi1|122108	0	0	1	0	0	0	0	0	1	0	0	0	0	0	0	1	0	0	1	0	0	0	0	0	1	0	0	0	0	0	0	0	0	0	0	0	0	0	0	0	0	0	0	0	0	0	0	0	0	0	1	0	0	0	1	0	0	0	0	0	0	0	0	0	0	0	0	0	0	0	0	1	0	0	0	0	0	0	0	0	0	0	0	0	0	0	1	0	0	1	2	0	0	1	0	1	0	0	0	0	0	0	0	1	0	0	0	0	0	0	0	1	0	0	0	0	2	0	0	0	0	0	1	1	1	0	0	0	0	0	0	0	0	1	1	1	0	0	0	0	0	0	0	0	0	0	0	0	0	0	0	0	0	0	0	0	0	0	0	0	0	0	0	0	1	0	0	0	0	0	0	0	0	0	0	0	0	0	0	0	0	0	0	0	0	0	0	0	0	0	0	0	0	0	1	0	0	0	0	0	0	1	0	0	0	0	0	0	0	0	0	0	0	0	0	0	0	0	0	0	0	0	0	0	0	0	0	0	0
Lotgi1|122109	0	0	0	1	1	0	1	0	0	0	0	0	0	0	0	1	0	0	0	0	0	0	0	0	0	0	0	0	0	0	1	0	2	0	0	0	1	0	1	0	0	0	0	0	0	0	0	0	0	1	0	0	0	0	0	1	0	0	1	1	0	0	0	0	0	0	2	0	0	0	0	1	0	0	0	1	0	0	0	0	0	0	0	0	0	0	1	0	0	0	0	0	1	1	1	0	0	0	0	1	0	0	1	0	0	0	0	0	1	0	0	1	0	0	0	0	0	0	0	0	0	0	0	0	2	0	0	0	0	0	0	0	0	1	0	0	0	0	0	0	0	0	0	0	0	0	0	0	0	0	0	1	0	0	0	0	1	0	0	0	0	0	0	0	0	0	0	0	0	0	0	0	0	0	0	0	0	0	1	0	0	0	0	0	0	0	0	0	0	0	0	0	0	1	0	0	0	0	0	0	0	0	0	0	0	0	0	0	0	0	0	0	0	0	0	0	0	0	0	0	1	0	0	0	0	1	0	0	0
Lotgi1|122118	1	0	0	0	1	2	1	2	1	0	0	0	0	0	0	0	0	0	0	0	0	0	1	0	3	0	0	0	0	0	1	0	1	0	0	0	0	0	4	0	0	0	1	0	1	1	2	2	3	0	6	0	0	0	0	3	1	1	2	2	0	1	0	0	0	1	3	0	1	3	1	0	0	0	0	2	0	0	0	0	0	0	0	0	3	1	2	0	0	3	1	1	1	1	0	5	0	5	0	2	0	1	0	1	3	0	1	0	0	0	0	0	0	0	0	0	0	1	0	0	0	0	0	1	1	1	0	0	0	0	0	0	2	1	0	0	0	0	0	0	0	0	3	0	0	0	0	0	0	0	0	1	0	0	0	0	1	0	1	0	1	0	0	0	1	0	1	0	0	0	2	0	0	0	0	0	0	0	1	0	0	0	0	0	0	0	0	0	0	0	0	0	0	0	0	1	0	0	3	1	4	0	0	3	1	0	1	1	1	1	0	0	0	0	0	0	0	0	0	3	0	0	9	0	0	1	4	0	4
Lotgi1|122126	0	1	1	1	0	1	3	1	0	0	0	0	0	0	0	1	0	0	0	0	2	0	0	0	2	0	0	0	0	3	0	0	2	0	0	2	1	0	0	0	0	0	1	0	0	1	0	2	1	0	0	0	0	0	4	2	0	0	3	1	0	1	0	0	0	2	0	0	0	1	0	1	0	0	0	3	1	0	0	0	0	0	0	0	0	0	3	1	0	1	0	0	1	0	0	0	3	1	0	0	0	1	0	2	0	0	0	0	1	0	0	1	0	0	0	0	0	0	0	0	0	1	1	1	0	0	0	0	0	0	0	0	2	2	1	1	0	0	0	0	0	0	2	0	0	0	0	0	0	0	0	0	0	1	2	0	2	0	0	0	0	0	0	0	0	0	0	0	0	0	1	0	0	0	0	0	0	0	0	0	0	0	0	0	0	0	0	0	0	0	0	0	0	0	0	0	0	0	1	0	0	1	0	1	1	0	1	2	0	1	0	0	0	0	0	0	0	0	0	0	4	0	1	0	0	1	0	1	2
Lotgi1|122132	0	0	0	0	0	0	0	0	0	0	0	0	0	1	0	0	0	0	0	0	0	0	0	0	0	0	0	0	0	0	0	0	0	0	0	0	0	0	1	0	0	0	0	0	0	0	0	0	0	0	0	0	0	0	0	0	0	0	0	0	0	0	0	0	0	0	0	0	0	0	0	0	0	0	0	0	0	0	0	0	0	0	0	0	0	0	0	1	0	0	2	0	0	2	0	0	0	0	0	0	0	1	0	0	0	0	0	0	0	0	0	0	0	0	0	0	6	0	0	0	0	1	0	0	0	0	0	0	0	0	0	0	0	1	0	0	0	0	0	0	0	0	0	0	0	0	0	0	0	0	0	0	0	1	2	0	0	0	0	0	0	0	0	0	0	0	0	0	0	0	0	0	0	0	0	0	0	0	0	0	0	0	0	0	0	0	0	0	0	0	0	0	0	2	0	0	0	1	0	0	0	0	0	0	1	0	0	1	0	0	0	0	0	0	0	0	0	0	1	0	0	0	0	0	0	0	0	0	0
Lotgi1|122135	2	2	0	3	1	1	0	1	0	0	1	1	0	0	0	0	0	0	0	0	1	0	1	0	1	0	0	0	2	1	0	0	1	0	0	0	0	0	1	0	0	0	0	0	0	2	1	0	0	0	1	0	0	0	0	1	0	1	0	1	0	0	0	0	0	1	0	0	1	0	0	0	0	0	0	1	1	0	0	0	0	0	0	1	0	2	0	0	0	0	0	0	1	0	0	0	0	1	0	0	0	0	0	0	1	0	1	0	1	0	0	0	0	0	0	0	0	0	0	0	0	0	0	0	0	0	0	0	0	0	0	0	1	0	0	0	0	0	0	0	0	0	0	0	0	0	0	1	0	0	0	1	0	0	1	0	1	0	0	0	0	0	0	0	0	0	0	0	0	0	0	0	0	0	0	0	0	0	0	0	0	0	0	0	0	0	0	0	0	0	0	0	0	0	0	0	0	0	2	1	2	0	0	0	0	1	1	1	3	0	0	0	0	0	0	0	0	0	0	0	0	0	0	0	0	0	0	0	0
Lotgi1|122139	0	0	0	0	0	0	0	0	0	0	0	0	0	0	0	0	0	0	0	0	0	0	0	0	0	0	0	0	0	0	0	0	0	0	0	0	0	0	0	0	0	0	0	0	0	0	30	0	0	0	0	0	0	0	0	0	0	0	0	0	0	0	0	0	0	0	0	0	0	0	0	0	0	0	0	0	32	0	0	0	0	0	0	0	0	0	0	0	0	0	0	0	0	0	0	1	0	0	0	0	0	0	0	0	0	0	0	0	0	0	0	0	0	0	0	0	0	0	0	0	0	0	0	0	0	0	0	0	0	0	0	0	0	0	0	0	0	0	0	0	0	0	0	0	0	0	0	0	0	0	0	0	0	0	0	0	0	0	0	0	0	0	0	0	0	0	0	0	0	0	0	0	0	0	0	0	0	0	0	0	0	0	0	0	0	0	0	0	0	0	0	0	0	0	0	0	0	0	0	0	0	31	0	32	0	0	30	0	0	0	0	0	0	0	0	0	0	0	0	0	0	0	0	0	0	0	0	0	0
Lotgi1|122144	1	1	1	0	2	0	0	1	1	0	0	1	0	0	0	0	0	0	0	0	0	0	0	0	1	0	0	0	0	0	0	0	0	0	0	1	0	0	1	0	0	0	0	0	1	1	1	0	0	0	1	0	0	0	1	0	0	1	0	2	0	1	0	0	0	0	2	1	0	0	0	1	0	0	0	0	3	0	0	0	0	0	0	1	0	0	0	1	0	0	0	0	0	0	0	0	2	2	1	0	0	1	1	2	0	0	1	0	1	0	0	2	0	0	0	0	0	1	0	0	0	1	2	1	2	1	0	0	0	0	0	1	1	2	0	1	1	0	0	0	0	0	2	0	0	0	0	0	0	0	0	0	1	0	0	0	1	0	0	0	0	0	0	0	0	0	0	0	0	0	0	0	0	0	0	0	0	0	1	0	0	0	0	0	0	0	0	0	0	0	0	0	0	0	0	0	0	0	0	1	0	0	1	0	0	1	0	0	0	0	0	0	0	0	0	0	0	0	0	0	1	0	0	0	0	0	0	1	0
Lotgi1|122147	0	0	0	0	0	0	0	0	0	0	0	0	0	0	0	0	0	0	0	0	0	0	0	0	0	0	0	0	0	0	0	0	0	0	0	0	0	0	0	0	0	0	0	0	0	0	0	0	0	0	0	0	0	0	0	0	0	0	0	0	0	0	0	0	0	0	0	0	0	0	0	0	0	0	0	0	0	0	0	0	0	0	0	0	0	0	0	0	0	0	0	0	0	0	0	0	0	0	0	0	0	0	0	0	0	0	0	0	0	0	0	0	0	0	0	0	1	0	0	0	0	0	0	0	0	1	0	0	0	0	0	0	0	0	0	0	0	0	0	0	0	0	0	0	0	0	0	0	0	0	0	0	0	0	0	0	0	0	0	0	0	1	0	0	0	0	0	0	0	0	0	0	0	0	0	0	0	0	0	0	0	0	0	0	0	0	0	0	0	0	0	0	0	0	0	0	0	0	0	0	0	0	0	0	0	0	0	0	0	1	0	0	0	0	0	1	0	0	0	0	0	0	0	0	0	0	0	0	0
Lotgi1|122165	1	0	0	0	1	0	0	0	0	0	0	0	0	0	0	1	0	0	0	0	0	0	0	0	0	0	0	0	0	0	0	0	1	0	0	0	0	0	0	0	0	0	0	0	1	0	0	0	0	0	1	0	0	0	0	1	0	0	0	0	0	1	0	0	0	1	0	1	0	0	0	0	0	0	0	1	0	0	0	0	0	0	0	0	0	0	0	0	0	0	0	0	1	0	0	2	0	0	0	0	0	0	0	0	0	0	0	0	0	0	0	0	0	0	0	0	0	0	0	0	0	1	0	1	0	0	0	0	0	0	0	0	0	0	0	0	1	0	0	0	0	0	0	0	0	0	0	0	0	0	0	0	0	0	0	0	0	0	0	0	0	0	0	0	0	0	0	0	0	0	0	0	0	0	0	0	0	0	0	0	0	0	0	0	0	0	0	0	0	0	0	0	0	0	0	0	0	0	1	0	0	1	0	0	0	0	0	0	0	0	0	0	0	0	0	0	0	0	0	0	1	0	0	0	0	0	0	0	0
Lotgi1|122169	0	0	0	0	0	0	0	2	0	0	0	1	0	0	0	1	0	0	0	0	1	0	0	0	2	0	0	0	2	0	2	0	3	0	0	3	4	0	2	0	0	0	1	0	0	1	0	1	2	2	0	0	1	0	2	2	1	1	0	1	0	0	0	0	0	2	1	2	3	0	2	5	0	0	0	0	3	0	0	0	2	0	0	2	1	0	2	0	0	2	0	1	0	0	0	1	1	0	1	0	0	0	0	1	1	0	1	0	2	0	0	1	0	0	0	0	0	2	0	0	0	3	0	3	0	3	0	0	0	0	0	0	0	1	1	0	2	0	0	0	0	0	0	0	0	0	0	0	0	0	0	2	0	0	1	0	2	0	0	0	0	0	0	0	2	0	0	0	0	0	1	0	0	0	0	0	0	0	1	0	0	0	0	0	0	0	0	0	0	0	0	0	0	0	0	1	0	0	1	1	1	1	0	3	1	1	0	0	0	1	0	0	0	0	0	0	0	0	0	1	1	0	2	0	0	1	1	1	1
Lotgi1|122173	0	0	0	0	1	0	0	0	0	0	0	0	0	0	0	1	0	0	2	1	0	0	1	0	1	0	0	0	0	1	2	0	2	0	0	1	0	0	0	0	0	0	1	0	2	0	3	1	1	2	0	0	0	0	0	1	0	0	2	2	0	2	0	0	0	3	1	1	2	0	1	1	0	0	0	0	1	0	0	0	0	0	0	1	4	1	1	0	0	1	1	2	0	0	0	1	0	1	2	0	0	0	2	0	0	0	0	0	0	0	0	1	0	0	0	0	0	0	0	0	0	0	1	2	2	2	0	1	0	0	0	0	0	1	1	2	0	0	0	0	0	0	2	0	0	0	0	3	0	0	0	0	0	1	1	0	0	0	0	0	0	0	0	0	0	0	0	0	0	0	2	0	0	0	0	0	0	0	0	0	0	0	0	0	0	0	0	0	0	0	0	0	0	0	0	0	0	0	3	0	7	2	2	2	5	0	1	0	1	2	0	0	0	0	0	0	0	0	1	1	1	0	0	0	0	0	1	1	0
Lotgi1|122176	0	0	0	0	0	1	0	0	0	0	0	0	0	0	0	0	0	0	1	0	0	0	0	0	0	0	0	0	1	0	1	0	0	0	0	0	0	0	0	0	0	0	0	0	0	0	0	0	0	0	1	0	0	0	1	0	0	0	0	0	0	0	0	0	0	0	0	0	0	0	0	1	0	0	0	0	0	0	0	0	0	0	0	0	1	0	0	1	0	0	1	0	0	0	0	0	0	1	0	0	0	0	0	0	0	0	0	0	0	0	0	0	0	0	0	0	2	0	0	0	0	0	1	1	1	0	0	0	0	0	0	0	1	2	0	1	0	0	0	0	0	0	0	0	0	0	0	0	0	0	0	0	0	1	0	0	0	0	0	0	0	0	0	0	0	0	0	0	0	0	0	0	0	0	0	0	0	0	0	0	0	0	0	0	0	0	0	0	0	0	0	0	0	0	0	1	0	0	1	0	0	0	0	0	0	0	0	1	1	1	0	0	0	0	0	0	0	0	1	0	0	0	0	0	0	0	0	0	0
Lotgi1|122187	1	2	0	0	1	1	0	1	1	0	0	4	0	0	0	1	0	0	0	0	2	0	2	0	1	0	0	0	1	2	1	0	0	0	0	0	0	0	0	0	0	0	0	0	0	0	0	0	2	0	1	0	0	0	2	4	2	1	1	0	0	3	0	0	0	1	0	1	0	1	2	1	0	0	0	4	2	0	0	0	0	0	0	0	0	0	2	2	0	1	0	1	1	1	1	0	1	1	0	1	0	1	1	1	0	0	2	0	1	0	0	0	0	0	0	0	0	0	0	0	0	1	2	0	0	0	0	0	0	0	0	0	0	0	0	0	1	0	0	0	0	0	1	0	0	0	0	0	0	0	0	0	0	1	2	0	0	0	3	0	0	0	0	0	1	0	0	0	0	0	0	0	0	0	0	0	0	0	0	0	0	0	0	0	0	0	0	0	0	0	0	0	0	0	0	1	0	1	4	3	3	0	2	2	2	2	2	0	1	0	0	0	0	0	0	0	0	0	0	0	0	0	0	0	0	1	2	0	1
Lotgi1|122202	0	0	0	0	0	0	0	0	0	0	0	0	0	0	0	0	0	0	0	0	0	0	0	0	0	0	0	0	0	0	0	0	0	0	0	0	0	0	7	0	0	0	0	0	0	0	1	0	0	0	7	0	0	0	0	0	0	0	0	0	0	0	0	0	0	0	0	0	0	0	0	0	0	0	0	0	0	0	0	0	0	0	0	0	0	0	0	0	0	0	0	0	0	0	0	8	0	0	0	0	0	0	8	0	0	0	0	0	0	0	0	0	0	0	0	0	0	0	0	0	0	0	0	0	0	0	0	0	0	0	0	0	0	0	0	0	0	0	0	0	0	0	0	0	0	0	0	0	0	0	0	0	0	0	0	0	0	0	0	0	0	0	0	0	0	0	0	0	0	0	0	0	0	0	0	0	0	0	0	0	0	0	0	0	0	0	0	0	0	0	0	0	0	0	0	0	0	0	0	0	0	0	0	0	0	0	0	0	0	0	0	0	0	0	0	0	0	0	0	0	0	0	0	0	0	0	1	0	0
Lotgi1|122204	13	13	6	11	28	16	9	9	9	0	3	6	0	0	0	1	0	0	3	0	12	0	18	0	21	0	0	0	16	11	4	0	11	0	0	16	14	0	6	0	0	0	20	0	20	11	9	17	3	15	8	0	3	0	15	27	9	6	14	20	0	15	0	0	0	9	8	7	8	6	7	10	0	0	0	16	27	0	0	0	10	0	0	10	9	9	21	15	0	15	2	17	23	2	3	25	13	17	13	2	0	2	9	10	5	0	11	0	12	0	0	6	0	0	0	0	1	9	0	0	0	12	15	10	9	9	0	0	0	0	1	4	21	8	6	8	7	0	2	1	0	0	15	0	0	0	0	12	3	0	0	7	0	6	7	0	8	0	7	1	0	0	0	0	10	0	0	0	0	0	6	0	0	0	0	0	0	0	5	0	0	0	0	0	0	0	0	0	1	0	0	0	0	10	7	11	0	1	10	10	19	15	8	16	12	12	10	8	16	7	0	0	0	0	0	2	0	0	13	16	7	0	14	0	0	1	10	6	9
Lotgi1|122247	3	2	1	0	1	1	4	1	2	0	1	1	0	0	0	0	0	0	0	0	1	0	1	0	1	0	0	0	2	1	0	0	2	0	0	1	0	0	2	0	0	0	1	0	2	1	1	0	2	4	2	0	0	0	0	2	0	1	2	1	0	1	0	0	0	1	1	1	0	0	1	3	0	1	0	2	2	0	0	0	0	0	0	1	0	1	2	1	0	3	0	1	2	1	0	4	2	1	0	0	0	1	1	1	0	0	1	0	0	0	0	1	0	0	0	0	0	1	0	0	0	0	3	1	1	1	0	0	0	0	0	0	1	3	0	1	0	0	0	0	0	0	0	0	0	0	0	2	0	0	0	0	0	0	0	0	0	0	0	0	0	0	0	0	0	0	0	0	0	0	0	0	0	0	0	0	0	0	0	0	0	0	0	0	0	0	0	0	0	0	0	0	0	0	0	0	0	0	1	0	1	0	0	1	0	2	1	0	1	2	0	0	0	0	0	0	0	0	0	3	1	0	1	0	0	0	2	2	0
Lotgi1|122249	1	0	0	2	1	3	1	3	0	0	1	0	0	0	0	0	0	0	0	0	4	0	6	0	5	0	0	0	0	3	4	0	4	0	0	5	2	0	2	0	0	0	1	0	1	1	4	1	2	0	1	0	0	0	2	4	0	0	6	0	0	1	0	0	0	3	0	1	1	1	0	0	0	0	0	5	1	0	0	0	1	0	0	2	0	1	7	1	0	1	0	3	0	1	1	6	2	3	1	1	0	0	0	1	2	0	0	0	0	0	0	1	0	0	0	0	2	0	0	0	0	1	0	1	1	1	0	0	0	0	0	2	1	0	2	3	1	0	0	0	0	0	2	0	0	0	0	2	0	0	0	3	0	1	1	0	0	0	1	0	0	0	0	0	0	0	0	0	0	0	0	0	0	0	0	0	0	0	1	1	0	0	0	0	0	0	1	0	0	0	0	0	0	2	0	0	0	2	2	0	0	2	4	1	3	0	0	1	2	1	0	0	0	0	0	0	0	0	2	2	2	0	0	0	0	0	2	0	0
Lotgi1|122269	0	0	0	1	1	0	1	0	0	0	0	0	0	0	0	1	0	0	0	0	3	0	4	0	1	0	0	0	4	1	0	0	4	0	0	2	2	0	1	0	0	0	1	0	2	1	0	2	1	1	1	0	0	0	3	3	1	1	3	2	0	3	0	0	0	2	1	4	0	1	1	2	0	0	0	2	2	0	0	0	1	0	0	2	2	0	4	0	0	1	0	2	2	0	0	2	1	1	0	0	0	0	0	0	0	0	0	0	1	0	0	1	0	0	0	0	0	0	0	0	0	0	0	2	2	1	0	0	0	0	0	0	1	0	2	1	0	0	0	0	0	0	1	0	0	0	0	0	0	0	0	0	0	0	2	0	2	0	0	0	0	0	0	0	1	0	0	0	0	0	0	0	0	0	0	0	0	0	0	0	0	0	0	0	0	0	0	0	0	0	0	0	0	1	0	1	0	1	2	1	2	2	0	0	2	0	0	2	2	0	0	0	0	0	0	0	0	0	2	4	2	0	0	0	0	2	1	0	1
Lotgi1|122275	3	2	0	1	1	0	1	0	0	0	0	0	0	0	0	0	0	0	1	0	0	0	2	0	1	0	0	0	0	1	2	0	2	0	0	0	0	0	0	0	0	0	2	0	2	3	3	1	2	4	1	0	1	0	0	2	0	4	3	0	0	2	0	0	0	0	1	2	2	3	0	5	0	0	0	0	0	0	0	0	3	0	0	1	1	2	1	0	0	2	0	0	0	0	1	4	2	0	0	0	0	0	0	1	1	0	0	0	1	0	0	0	0	0	0	0	0	0	0	0	0	1	0	0	3	1	0	0	0	0	0	0	1	0	2	0	0	0	0	0	0	0	1	0	0	0	0	0	0	0	0	1	0	0	4	0	2	0	1	0	0	0	0	0	2	0	0	0	0	0	0	0	0	0	0	0	0	0	1	0	0	0	0	0	0	0	0	0	0	0	0	0	0	0	0	0	0	1	2	2	3	4	1	2	3	1	2	1	1	2	0	0	0	0	0	1	0	0	0	5	1	0	2	0	0	0	1	0	1
Lotgi1|122283	0	0	0	0	1	0	0	0	0	0	0	0	0	0	0	0	0	0	0	0	0	0	0	0	0	0	0	0	0	0	0	0	0	0	0	0	0	0	0	0	0	0	0	0	0	0	1	0	0	0	0	0	0	0	0	0	0	0	0	0	0	0	0	0	0	0	1	0	0	0	0	0	0	0	0	0	1	0	0	0	0	0	0	0	0	0	0	0	0	0	0	0	1	0	0	1	0	0	0	0	0	0	0	0	0	0	0	0	0	0	0	0	0	0	0	0	0	0	0	0	0	0	0	0	0	0	0	0	0	0	0	0	0	0	0	0	0	0	0	0	0	0	0	0	0	0	0	0	0	0	0	0	0	1	0	0	0	0	0	0	0	0	0	0	0	0	0	0	0	0	0	0	0	0	0	0	0	0	0	0	0	0	0	0	0	0	0	0	0	0	0	0	0	1	0	0	0	0	0	0	0	0	1	0	0	0	1	0	1	0	0	0	0	0	0	0	0	0	0	0	0	0	0	0	0	0	0	0	0
Lotgi1|122298	0	0	1	0	0	0	0	1	0	0	0	2	0	0	0	0	0	0	0	0	1	0	2	0	1	0	0	0	1	1	0	0	1	0	0	0	0	0	3	0	0	0	1	0	2	2	1	0	0	3	2	0	0	0	2	0	1	0	3	2	0	1	0	0	0	1	1	0	0	1	2	0	0	0	0	0	2	0	0	0	0	0	0	1	2	2	0	1	0	1	0	1	2	0	1	1	0	3	0	0	0	0	1	1	0	0	0	0	0	0	0	0	0	0	0	0	0	0	0	0	0	2	1	2	2	1	0	0	0	0	0	2	0	0	0	1	0	0	0	1	0	0	0	0	0	0	0	1	0	0	0	0	0	3	1	0	1	0	0	0	0	0	0	0	1	0	0	0	0	0	0	0	0	0	0	0	0	0	0	0	0	0	0	0	0	0	0	0	0	0	0	0	0	1	0	1	0	0	1	3	1	0	1	0	0	0	0	2	2	1	0	0	0	0	0	0	0	0	0	1	0	0	1	0	0	0	0	1	0
Lotgi1|122304	1	1	0	1	0	0	2	1	0	0	0	0	0	0	0	0	0	0	1	0	0	0	0	0	1	0	0	0	0	0	2	0	1	0	0	0	0	0	0	0	0	0	1	0	0	0	2	2	1	0	1	0	1	0	0	1	0	1	3	0	0	3	0	0	0	1	0	3	0	1	0	3	0	0	0	0	1	0	0	0	1	0	0	0	2	1	0	1	0	1	0	1	0	0	1	0	2	0	0	0	0	0	1	0	1	0	2	0	1	0	0	0	0	0	0	0	0	0	0	0	0	0	1	0	2	0	0	0	0	0	0	1	1	0	2	1	0	0	0	0	0	0	1	0	0	0	0	1	0	0	0	0	0	0	2	0	2	0	0	0	0	0	0	0	1	0	0	0	0	0	0	0	0	0	0	0	0	0	0	0	0	0	0	0	0	0	0	0	0	0	0	0	0	0	0	1	0	1	1	1	2	3	2	2	2	1	1	1	2	1	0	0	0	0	0	0	0	0	0	3	0	0	1	0	0	0	1	1	2
Lotgi1|122315	0	0	0	0	0	0	0	0	0	0	0	0	0	0	0	0	0	0	0	0	0	0	0	0	9	0	0	0	0	0	0	0	0	0	0	0	0	0	0	0	0	0	0	0	0	0	0	0	0	0	0	0	0	0	0	0	0	0	0	0	0	0	0	0	0	0	0	0	0	0	0	0	0	0	0	0	0	0	0	0	0	0	0	0	0	0	0	0	0	0	0	0	0	0	0	0	0	0	0	0	0	0	0	0	0	0	0	0	0	0	0	0	0	0	0	0	0	0	0	0	0	0	0	0	0	0	0	0	0	0	0	0	0	0	0	0	0	0	0	0	0	0	0	0	0	0	0	0	0	0	0	0	0	0	0	0	0	0	0	0	0	0	0	0	0	0	0	0	0	0	0	0	0	0	0	0	0	0	0	0	0	0	0	0	0	0	0	0	0	0	0	0	0	0	0	0	0	0	0	0	0	0	0	19	0	0	0	0	1	0	0	0	0	0	0	0	0	0	0	0	0	0	0	0	0	0	0	0	0
Lotgi1|122317	0	0	1	2	1	2	0	3	1	0	1	2	0	0	0	0	0	0	0	0	0	0	1	0	2	0	0	0	1	0	0	0	0	0	0	0	0	0	2	0	0	0	2	0	0	2	2	2	0	2	1	0	0	0	1	2	2	5	3	0	0	1	0	0	0	2	2	2	2	1	2	2	0	0	0	0	1	0	0	0	2	0	0	1	4	1	0	1	0	0	0	2	1	0	0	2	1	0	0	0	0	1	1	1	3	0	3	0	7	0	0	2	0	0	0	0	0	2	0	0	0	0	1	0	1	1	0	0	0	0	0	2	0	1	0	1	0	0	0	0	0	0	0	0	0	0	0	1	0	0	0	0	0	1	0	0	2	0	1	0	0	0	0	0	0	0	0	0	0	0	1	0	0	0	0	0	0	0	0	0	0	0	0	0	0	0	0	0	0	0	0	0	0	0	0	2	0	0	2	1	2	2	0	0	3	0	2	0	1	0	0	0	0	0	0	0	0	0	2	4	0	0	1	0	0	3	2	0	0
Lotgi1|122331	0	0	2	0	1	0	0	1	0	0	1	0	0	0	0	0	0	0	0	0	1	0	0	0	0	0	0	0	0	0	0	0	1	0	0	1	3	0	2	0	0	0	3	0	0	1	1	1	0	2	0	0	0	0	3	2	1	2	1	0	0	0	0	0	0	0	0	1	0	2	2	3	0	0	0	1	4	0	0	0	1	0	0	2	3	0	0	3	0	1	0	0	0	0	0	1	3	2	0	1	0	1	0	2	2	0	0	0	1	0	0	2	0	0	0	0	0	0	0	0	0	2	3	2	0	1	0	0	0	0	0	1	0	1	2	2	0	0	0	0	0	0	2	0	0	0	0	2	0	0	0	1	0	1	1	0	1	0	0	0	0	0	0	0	0	0	0	0	0	0	0	0	0	0	0	0	0	0	2	0	0	0	0	0	0	0	0	0	0	0	0	0	0	2	3	2	0	0	0	2	0	1	0	3	0	1	2	1	0	1	0	0	0	0	0	0	0	0	2	2	0	0	0	0	0	1	0	1	0
Lotgi1|122334	2	1	0	2	0	1	2	2	0	0	0	3	0	1	0	1	0	0	1	0	1	0	2	0	1	0	0	0	0	1	1	0	1	0	0	1	0	0	0	0	0	0	3	0	1	0	3	1	3	2	1	0	1	0	0	2	0	4	2	0	0	2	0	0	0	1	2	2	0	3	0	4	0	0	0	2	0	0	0	0	1	0	0	0	2	1	1	0	0	0	0	1	1	1	0	2	2	0	0	0	0	0	2	0	1	0	1	0	1	0	0	0	0	0	0	0	0	1	0	0	0	1	1	0	3	0	0	0	0	0	0	1	1	1	1	0	0	0	0	0	0	0	2	0	0	0	0	0	0	0	0	1	0	0	2	0	2	0	0	0	0	0	0	0	2	0	0	0	0	0	1	1	0	0	0	0	0	0	1	0	0	0	0	0	0	0	0	0	0	0	0	0	0	0	0	0	0	2	1	1	2	4	2	2	4	2	2	2	2	4	0	0	0	0	0	1	0	0	0	4	2	0	1	0	0	0	1	0	1
Lotgi1|122340	1	0	0	1	1	0	1	1	0	0	2	0	0	0	0	2	0	0	2	0	0	0	0	0	0	0	0	0	0	1	1	0	0	0	0	0	2	0	0	0	0	0	3	0	1	0	0	1	1	0	0	0	0	0	2	0	1	0	1	2	0	0	0	0	0	3	0	0	0	0	1	2	0	0	0	1	2	0	0	0	0	0	0	1	1	2	0	1	0	0	1	1	1	1	1	0	1	3	1	0	0	1	1	2	0	0	2	0	1	0	0	0	0	0	0	0	1	1	0	0	0	0	1	0	0	0	0	0	0	0	0	3	3	0	0	1	1	0	0	0	0	0	1	0	0	0	0	0	0	0	0	1	0	1	3	0	0	0	0	0	0	0	0	0	0	0	0	0	0	0	2	1	0	0	0	0	0	0	0	0	0	0	0	0	0	0	0	0	0	0	0	0	0	2	0	0	0	0	1	0	0	1	0	3	1	1	2	1	0	0	0	0	0	0	0	0	0	0	1	1	1	0	0	0	0	1	1	0	1
Lotgi1|122343	15	25	7	12	18	21	18	10	13	0	17	5	0	0	0	6	0	0	2	0	15	0	20	0	16	0	0	0	5	10	7	0	23	0	0	11	23	0	14	0	0	0	14	0	23	20	25	21	7	13	15	0	2	0	14	24	8	17	19	21	0	20	0	0	0	15	11	16	12	9	8	17	0	0	0	25	16	0	0	0	15	0	0	14	23	19	13	32	0	18	2	18	15	8	7	30	23	23	7	4	0	7	23	17	8	0	9	0	7	0	0	9	0	0	0	0	3	27	0	0	0	12	17	23	26	9	0	1	0	0	2	19	26	22	11	19	13	1	0	2	0	0	18	0	0	0	0	27	2	0	0	19	2	15	25	0	7	0	12	1	0	0	0	0	13	1	1	0	0	0	8	0	0	0	0	0	0	0	14	0	1	0	0	0	0	0	0	0	0	0	0	0	0	10	15	17	0	5	22	9	26	18	15	23	18	10	10	21	10	19	0	0	0	0	0	3	0	0	34	28	29	0	23	0	0	0	5	8	9
Lotgi1|122346	0	0	0	1	0	0	0	0	0	0	0	1	0	0	0	0	0	0	0	0	0	0	0	0	0	0	0	0	0	1	0	0	0	0	0	0	1	0	0	0	0	0	0	0	0	0	2	0	0	0	1	0	0	0	0	0	1	0	0	0	0	0	0	0	0	0	0	0	0	0	0	0	0	0	0	0	1	0	0	0	0	0	0	0	0	2	1	0	0	1	0	0	0	1	0	1	1	2	0	0	0	0	0	0	0	0	0	0	0	0	0	0	0	0	0	0	0	1	0	0	0	0	0	0	0	0	0	0	0	0	0	0	0	0	0	0	0	0	0	0	0	0	0	0	0	0	0	0	0	0	0	1	0	0	0	0	0	0	0	0	0	0	0	0	0	0	0	0	0	0	0	0	0	0	0	0	0	0	0	0	0	0	0	0	0	0	0	0	0	0	0	0	0	1	1	0	0	0	0	0	0	0	0	0	0	1	1	0	0	0	0	0	0	0	0	0	0	0	1	1	1	0	1	0	0	0	0	1	0
Lotgi1|122357	0	0	1	3	1	0	1	2	2	0	0	0	0	0	0	2	0	0	1	0	2	0	2	0	2	0	0	0	3	0	1	0	1	0	0	3	2	0	0	0	0	0	2	0	0	2	6	1	1	1	2	0	0	0	1	2	4	1	1	0	0	2	0	0	0	1	1	1	0	0	1	3	0	0	0	1	1	0	0	0	1	0	0	1	2	2	4	4	0	0	1	0	2	2	3	0	2	2	1	0	0	1	2	1	0	0	2	0	2	0	0	1	0	0	0	0	1	4	0	0	0	0	1	1	4	1	0	0	0	0	0	0	1	1	2	0	0	0	0	0	0	0	1	0	0	0	0	1	0	0	0	2	0	2	3	0	1	0	1	0	0	0	0	0	0	0	0	0	0	0	0	0	0	0	0	0	0	0	1	0	0	0	0	0	0	0	0	0	0	0	0	0	0	0	1	1	0	1	1	3	1	3	0	2	2	0	2	0	1	1	0	0	0	0	0	0	0	0	1	2	2	0	2	0	0	0	0	2	2
Lotgi1|122359	7	0	0	0	0	1	9	0	1	0	0	0	0	0	0	0	0	0	0	0	0	0	0	0	0	0	0	0	0	0	0	0	0	0	0	0	0	0	0	0	0	0	0	0	0	0	0	0	0	0	0	0	0	0	0	0	0	0	0	0	0	0	0	0	0	0	0	0	0	0	0	0	0	0	0	0	0	0	0	0	0	0	0	0	0	8	0	0	0	0	0	0	0	0	0	0	0	0	0	0	0	0	0	0	0	0	0	0	0	0	0	0	0	0	0	0	0	0	0	0	0	0	0	0	0	0	0	0	0	0	0	0	0	0	0	0	0	0	0	0	0	0	0	0	0	0	0	0	0	0	0	0	0	0	0	0	0	0	0	0	0	0	0	0	0	0	0	0	0	0	0	0	0	0	0	0	0	0	0	0	0	0	0	0	0	0	0	0	0	0	0	0	0	0	0	0	0	0	0	0	0	0	0	0	0	8	0	0	1	0	0	0	0	0	0	0	0	0	0	0	0	0	0	0	0	0	0	0	0
Lotgi1|122377	0	1	1	2	0	2	0	1	1	0	1	2	0	0	0	1	0	0	0	0	0	0	1	0	2	0	0	0	1	1	0	0	0	0	0	0	0	0	1	0	0	0	2	0	0	2	2	2	0	2	0	0	0	0	1	2	3	4	3	0	0	1	0	0	0	2	3	1	2	1	2	2	0	0	0	2	1	0	0	0	2	0	0	0	3	1	0	1	0	0	0	2	1	0	0	3	1	0	0	1	0	1	2	1	3	0	0	0	9	1	0	2	0	0	0	0	0	2	0	0	0	0	1	0	1	1	0	0	0	0	0	1	0	2	0	1	0	0	0	0	0	0	0	0	0	0	0	0	0	0	0	1	0	1	0	0	2	0	1	0	0	0	0	0	0	0	0	0	0	0	1	0	0	0	0	0	0	0	0	0	0	0	0	0	0	0	0	0	0	0	0	0	0	0	0	2	0	0	1	1	1	0	0	0	3	0	2	0	1	0	0	0	0	0	0	0	0	0	1	4	0	0	1	0	0	4	2	0	1
Lotgi1|122380	2	4	1	3	0	0	6	1	0	0	2	3	0	0	0	0	0	0	0	0	2	0	1	0	1	0	0	0	1	3	0	0	5	0	0	1	0	0	1	0	0	0	1	0	0	4	2	3	0	1	0	0	0	0	3	1	0	5	3	2	0	2	0	0	0	0	1	5	4	0	1	1	0	0	0	1	1	0	0	0	3	0	0	4	1	2	1	0	0	0	0	2	0	0	0	2	0	1	0	0	0	0	0	2	3	0	0	0	2	0	0	3	0	0	0	0	0	0	0	0	0	0	1	1	3	3	0	1	0	0	0	4	3	3	1	0	2	0	0	0	0	0	3	0	0	0	0	2	0	0	0	1	0	0	3	0	1	0	1	1	0	1	0	0	3	0	0	0	0	0	0	0	0	0	0	0	0	0	2	0	0	0	0	0	0	0	0	0	0	0	0	0	0	1	0	0	0	0	2	0	3	3	1	2	1	7	4	2	2	4	0	0	0	0	0	0	0	0	2	4	0	0	0	0	0	0	1	0	0
Lotgi1|122387	0	0	1	1	0	2	0	1	1	0	1	2	0	0	0	1	0	0	0	0	0	0	1	0	2	0	0	0	1	0	0	0	0	0	0	0	0	0	1	0	0	0	2	0	1	2	3	2	0	2	0	0	0	0	1	2	2	6	3	0	0	0	0	0	0	2	4	1	2	1	1	3	0	1	0	2	1	0	0	0	2	0	0	0	4	1	0	1	0	0	0	2	1	0	0	2	1	0	0	1	0	1	1	1	3	0	1	0	8	0	0	2	0	0	0	0	0	2	0	0	0	0	1	0	1	1	0	0	0	0	0	1	0	2	0	1	0	0	0	0	0	0	0	0	0	0	0	0	0	0	0	0	0	1	0	0	2	0	1	0	0	0	0	0	0	0	0	0	0	0	1	0	0	0	0	0	0	0	0	0	0	0	0	0	0	0	0	0	0	0	0	0	0	0	0	2	0	0	2	1	3	2	0	0	3	1	3	0	1	1	0	0	0	0	0	0	0	0	1	4	0	0	1	0	0	4	3	0	1
Lotgi1|122393	1	3	2	4	5	0	0	2	1	0	0	1	0	0	0	0	0	0	1	0	3	0	2	0	2	0	0	0	2	4	0	0	1	0	0	2	4	0	1	0	0	0	4	0	2	1	1	0	0	1	1	0	0	0	3	3	3	2	2	3	0	1	0	0	0	1	2	2	2	2	1	1	0	0	0	0	2	0	0	0	3	0	0	0	1	6	4	2	0	0	1	1	2	1	1	4	3	6	0	0	0	1	1	0	4	0	1	0	1	0	0	0	0	0	0	0	0	2	0	0	0	0	3	2	1	2	0	0	0	0	0	1	0	0	1	2	0	0	0	0	0	0	1	0	0	0	0	3	0	0	0	2	0	2	2	0	2	0	2	0	1	0	0	0	3	0	0	0	0	0	0	0	0	0	1	0	0	0	3	0	0	0	0	0	0	0	0	0	0	0	0	0	0	3	2	1	0	1	1	5	1	2	6	2	2	0	1	3	5	0	0	0	0	0	0	0	0	0	2	2	2	0	2	0	0	0	0	1	2
Lotgi1|122399	5	2	2	4	10	9	5	4	0	1	0	5	0	0	0	1	0	0	0	0	7	0	6	0	7	0	0	0	6	5	0	0	1	0	0	2	4	0	3	0	0	0	2	0	2	4	6	2	2	5	3	0	0	0	7	6	3	5	1	6	0	5	0	0	0	9	4	2	4	1	3	4	0	0	0	7	10	0	0	0	5	0	0	3	6	10	8	5	0	4	2	9	10	2	1	4	5	6	1	1	0	1	1	5	5	0	5	0	3	0	0	4	0	0	0	0	0	3	0	0	0	2	4	5	2	1	0	0	0	0	0	0	1	4	4	0	0	0	0	0	0	0	2	0	0	0	0	1	0	0	0	4	0	2	5	0	3	0	0	0	0	0	0	0	1	0	0	0	0	0	1	0	0	0	0	0	0	0	4	0	0	0	0	0	0	0	0	0	1	0	0	0	0	1	3	8	0	1	5	8	11	4	5	5	9	5	2	3	4	4	0	0	0	0	0	1	0	0	2	3	0	0	3	0	0	1	5	1	3
Lotgi1|122405	4	1	1	2	2	3	1	3	1	1	0	3	0	0	0	0	0	0	1	0	2	0	3	0	3	0	0	0	3	4	1	0	3	0	0	1	2	0	1	0	0	0	3	0	4	1	6	0	1	3	3	0	0	0	3	4	1	2	1	1	0	5	0	0	0	0	4	1	4	0	1	1	0	0	0	4	6	0	0	0	2	0	0	2	6	0	2	0	0	5	1	4	3	0	1	2	1	1	2	1	0	0	1	2	3	0	1	0	5	0	0	1	0	0	0	0	0	0	0	0	0	2	4	1	1	0	0	0	0	0	0	2	2	1	2	3	1	1	0	0	0	0	2	0	0	0	0	3	0	0	0	1	0	1	4	0	0	0	2	0	0	0	0	0	3	1	0	0	0	0	3	0	0	0	1	0	0	0	2	0	0	0	0	0	0	0	0	0	0	0	0	0	0	2	4	2	0	1	3	3	5	6	2	4	3	1	1	2	2	1	0	0	0	0	0	0	0	0	1	4	0	0	0	0	0	0	6	2	0
Lotgi1|122406	4	4	0	0	1	4	2	2	1	0	1	3	0	0	0	1	0	0	1	0	2	0	2	0	1	0	0	0	1	3	1	0	1	0	0	3	4	0	2	0	0	0	0	0	2	3	3	1	3	4	2	0	0	0	3	1	2	2	1	0	0	3	0	0	0	1	0	2	0	2	3	0	0	0	0	1	3	0	0	0	0	0	0	4	0	6	4	2	0	2	0	0	1	0	0	2	5	5	0	0	0	0	2	2	0	0	2	0	2	0	0	0	0	0	0	0	1	1	0	0	0	2	4	3	1	1	0	0	0	0	0	4	1	0	3	1	3	0	0	0	0	0	3	0	0	0	0	2	0	0	0	2	0	0	3	0	2	0	1	0	0	0	0	0	1	0	0	0	0	0	1	0	0	0	0	0	0	0	0	0	0	0	0	0	0	0	0	0	0	0	0	0	0	1	1	2	0	2	0	2	3	5	3	3	1	1	3	1	3	1	0	0	0	0	0	0	0	0	1	1	1	0	3	0	0	0	3	1	2
Lotgi1|122411	2	4	0	0	1	2	1	2	1	0	0	0	0	0	0	2	0	0	0	0	1	0	1	0	3	0	0	0	2	1	0	0	4	0	0	0	1	0	0	0	0	0	1	0	1	3	1	3	1	1	1	0	0	0	3	4	1	1	1	3	0	1	0	0	0	2	2	1	0	0	1	3	0	0	0	2	1	0	0	0	0	0	0	0	2	3	0	3	0	1	1	3	3	0	1	5	1	1	0	0	0	0	1	0	0	0	0	0	1	0	0	0	0	0	0	0	0	3	0	0	0	0	1	1	0	0	0	0	0	0	0	0	0	0	0	0	1	0	0	0	0	0	0	0	0	0	0	0	0	0	0	0	0	1	0	0	0	0	0	0	0	0	0	0	0	0	0	0	0	0	0	0	0	0	0	0	0	0	0	0	0	0	0	0	0	0	0	0	0	0	0	0	0	0	0	1	0	1	2	0	4	2	0	1	1	0	2	0	1	0	0	0	0	0	0	0	0	0	1	5	1	0	1	0	0	0	2	0	1
Lotgi1|122416	0	3	2	1	2	1	2	0	3	0	0	2	0	0	0	0	0	0	0	0	0	0	1	0	0	0	0	0	1	1	0	0	0	0	0	0	1	0	2	0	0	0	0	0	1	1	3	4	0	0	1	0	1	0	5	5	0	2	3	2	0	4	0	0	0	2	0	0	0	2	1	3	0	0	0	3	4	0	0	0	1	0	0	2	4	4	4	1	0	7	3	1	1	1	0	4	3	7	4	1	0	1	0	0	0	0	0	0	2	0	0	0	0	0	0	0	1	3	0	0	0	2	2	0	0	0	0	0	0	0	0	1	0	0	0	0	0	0	0	0	0	0	2	0	0	0	0	0	0	0	0	1	0	1	1	0	1	0	2	0	0	0	0	0	2	0	0	0	0	0	0	0	0	0	0	0	0	0	0	0	0	0	0	0	0	0	0	0	0	0	0	0	0	0	0	0	0	2	5	1	5	0	0	4	5	2	2	1	1	2	0	0	0	0	0	0	0	0	0	5	1	0	1	0	0	0	0	2	2
Lotgi1|122419	0	4	0	0	0	0	0	0	0	0	0	0	0	0	0	0	0	0	0	0	0	0	0	0	0	0	0	0	0	0	0	0	0	0	0	0	0	0	0	0	0	0	0	0	0	0	0	0	1	0	0	0	0	0	1	0	0	0	10	0	0	0	0	0	0	0	0	0	9	0	0	0	0	0	0	0	0	0	0	0	0	0	0	0	10	0	0	0	0	0	0	0	1	0	1	0	0	0	0	0	0	0	0	0	0	0	0	0	0	0	0	0	0	0	0	0	0	0	0	0	0	0	0	0	0	0	0	0	0	0	0	0	0	0	0	0	0	0	0	0	0	0	0	0	0	0	0	0	0	0	0	0	0	0	0	0	0	0	0	0	0	0	0	0	11	0	0	0	0	0	0	0	0	0	0	0	0	0	0	0	0	0	0	0	0	0	0	0	0	0	0	0	0	0	0	0	0	1	0	0	17	0	0	0	0	0	0	0	0	0	0	0	0	0	0	0	0	0	0	10	0	0	6	0	0	0	0	0	0
Lotgi1|122423	1	0	1	0	1	1	1	3	1	0	4	3	0	0	0	0	0	0	0	0	1	0	0	0	1	0	0	0	0	0	0	0	1	0	0	0	2	0	1	0	0	0	0	0	2	0	1	0	0	1	1	0	0	0	0	0	1	1	0	1	0	0	0	0	0	1	0	1	1	1	0	0	0	0	0	1	1	0	0	0	0	0	0	0	1	1	1	0	0	0	1	2	0	0	0	0	0	1	0	0	0	0	0	0	1	0	0	0	0	0	0	0	0	0	0	0	0	0	0	0	0	1	1	3	0	0	0	0	0	0	0	1	1	0	0	2	1	0	0	0	0	0	0	0	0	0	0	0	0	0	0	0	1	0	3	0	0	0	0	0	0	0	0	0	0	0	0	0	0	0	1	0	0	0	0	0	0	0	1	0	0	0	0	0	0	0	0	0	0	0	0	0	0	0	0	0	0	0	1	1	0	0	2	3	1	2	0	0	0	0	0	0	0	0	0	0	0	0	0	0	1	0	0	0	0	0	0	0	1
Lotgi1|122424	0	0	0	1	0	3	1	0	1	0	1	0	0	0	0	1	0	0	1	0	2	0	1	0	2	0	0	0	1	0	1	0	3	0	0	0	3	0	3	0	0	0	1	0	1	3	1	3	2	3	4	1	1	0	1	3	5	2	4	1	0	11	0	1	0	5	2	3	2	0	3	5	0	0	0	3	2	0	0	0	1	0	0	5	3	0	2	2	0	2	1	4	1	0	2	2	0	2	2	1	0	1	0	1	0	0	1	0	2	1	0	3	0	0	0	0	1	1	0	0	0	0	0	4	2	2	0	1	0	0	0	0	3	2	1	0	0	0	0	0	0	0	2	0	0	0	0	4	0	0	0	0	0	1	0	0	1	0	1	0	0	0	0	0	1	0	0	0	0	0	1	0	0	0	0	0	0	0	0	0	0	0	0	0	0	0	0	0	0	0	0	0	0	0	1	5	0	1	3	0	4	4	0	1	2	0	1	1	0	0	0	0	0	0	0	0	0	0	2	2	3	0	2	0	0	0	2	1	2
Lotgi1|122440	0	0	0	0	0	0	0	0	0	0	0	0	0	0	0	0	0	0	0	0	0	0	0	0	0	0	0	0	0	0	0	0	0	0	0	0	0	0	0	0	0	0	1	0	0	0	0	1	0	0	0	0	0	0	1	0	0	0	0	0	0	1	0	0	0	0	0	0	0	0	0	0	0	0	0	1	0	0	0	0	0	0	0	0	1	0	0	0	0	0	0	0	0	0	0	0	14	0	0	0	0	0	0	0	0	0	0	0	0	0	0	0	0	0	0	0	0	0	0	0	0	0	12	0	0	0	0	0	0	0	0	0	0	0	12	0	0	0	0	0	0	0	0	0	0	0	0	0	0	0	0	0	0	0	12	0	0	0	0	0	0	0	0	0	0	0	0	0	0	0	0	0	0	0	0	0	0	0	0	0	0	0	0	0	0	0	0	0	0	0	0	0	0	0	0	0	0	0	0	1	0	0	0	0	1	0	1	0	1	0	0	0	0	0	0	0	0	0	0	0	0	0	0	0	0	0	0	0	0
Lotgi1|122446	3	1	2	4	2	1	4	1	0	0	2	0	0	0	0	1	0	0	0	0	3	0	3	0	2	0	0	0	1	6	0	0	2	0	0	2	1	0	2	0	0	0	3	0	2	5	2	5	0	3	4	0	0	0	2	2	1	3	3	4	0	4	0	0	0	1	3	2	2	2	1	2	0	0	0	3	2	0	0	0	4	0	0	5	5	4	2	2	0	5	1	7	1	0	1	3	3	4	1	0	0	0	2	2	3	0	3	0	3	1	0	2	0	0	0	0	0	1	0	0	0	1	1	3	0	3	0	0	0	0	0	1	2	3	2	1	2	0	0	0	0	0	1	0	0	0	0	2	0	0	0	2	0	0	0	0	0	0	0	0	0	0	0	0	3	0	0	0	0	0	0	0	0	0	0	0	0	0	0	0	0	0	0	0	0	0	0	0	0	0	0	0	0	1	1	1	0	1	4	1	2	2	0	1	3	4	3	5	0	1	0	0	0	0	0	0	0	0	0	2	2	0	3	0	0	3	0	0	2
Lotgi1|122453	2	2	1	2	1	1	2	0	2	0	0	0	0	0	0	0	0	0	0	0	1	0	1	0	0	0	0	0	1	0	2	0	0	0	0	2	0	0	2	0	0	0	1	0	2	2	1	1	2	3	0	0	0	0	2	0	1	1	2	1	0	2	0	0	0	1	3	2	1	3	2	3	0	0	0	1	1	0	0	0	1	0	0	1	2	1	1	1	0	0	1	2	1	0	0	2	0	0	1	0	0	0	1	1	1	0	1	0	1	0	0	0	0	0	0	0	2	0	0	0	0	1	0	1	2	1	0	0	0	0	0	1	0	3	1	1	1	0	0	0	0	0	1	0	0	0	0	1	0	0	0	1	0	1	1	0	0	0	1	1	0	0	0	0	1	0	0	0	0	0	0	0	0	0	0	0	0	0	0	0	0	0	0	0	0	0	0	0	0	0	0	0	0	1	0	1	0	0	2	0	1	3	1	1	2	1	1	1	1	1	0	0	0	0	0	0	0	0	0	4	1	0	2	0	0	0	0	0	0
Lotgi1|122459	0	0	0	0	0	0	1	0	0	0	0	1	0	0	0	1	0	0	0	0	0	0	0	0	0	0	0	0	0	0	0	0	0	0	0	1	0	0	3	0	0	0	0	0	0	0	3	0	2	0	5	0	0	0	1	1	2	0	0	0	0	0	0	0	0	3	0	0	1	1	0	0	0	0	0	4	0	0	0	0	0	0	0	1	3	1	0	0	0	1	2	0	1	1	0	2	0	0	0	0	0	1	1	0	0	0	0	0	0	0	0	0	0	0	0	0	1	0	0	0	0	0	0	0	0	0	0	0	0	0	0	0	0	0	1	0	0	0	0	0	0	0	1	0	0	0	0	0	0	0	0	0	0	0	1	0	0	0	0	0	0	1	0	0	3	0	0	0	0	0	0	0	0	0	0	0	0	0	0	0	0	0	0	0	0	0	0	0	0	0	0	0	0	0	0	0	0	2	0	0	1	2	1	1	1	1	0	4	1	0	0	0	0	0	0	0	0	0	0	2	0	0	0	0	0	0	0	0	0
Lotgi1|122472	0	0	0	1	0	0	1	1	0	0	0	1	0	0	0	0	0	0	0	0	0	0	0	0	0	0	0	0	1	1	0	0	0	0	0	0	1	0	0	0	0	0	0	0	1	1	0	0	0	0	1	0	0	0	0	0	1	0	0	1	0	0	0	0	0	0	1	0	0	1	0	0	0	0	0	1	1	0	0	0	0	0	0	0	1	0	1	0	0	0	0	0	0	0	0	0	0	0	0	0	0	0	0	1	0	0	0	0	2	0	0	0	0	0	0	0	0	0	0	0	0	0	0	0	0	0	0	0	0	0	0	1	0	1	0	0	0	0	0	0	0	0	1	0	0	0	0	0	0	0	0	0	0	0	0	0	1	0	0	0	0	0	0	0	0	0	0	0	0	0	0	0	0	0	0	0	0	0	0	0	0	0	0	0	0	0	0	0	0	0	0	0	0	0	0	0	0	0	0	0	0	0	0	0	0	1	1	0	0	0	0	0	0	0	0	0	0	0	0	1	0	0	0	0	0	0	0	0	1
Lotgi1|122474	1	0	0	0	0	0	1	0	0	0	0	0	0	0	0	0	0	0	0	0	0	0	0	0	0	0	0	0	0	0	0	0	0	0	0	1	0	0	1	0	0	0	0	0	0	0	0	0	0	0	0	0	0	0	0	1	0	0	0	1	0	1	0	0	0	0	1	0	0	0	0	0	0	0	0	0	0	0	0	0	0	0	0	0	0	0	0	0	0	1	0	0	0	1	1	0	0	0	0	1	0	0	1	0	1	0	0	0	1	0	0	0	0	0	0	0	1	1	0	0	0	0	0	1	1	0	0	0	0	0	0	0	0	0	1	0	0	0	0	0	0	0	1	0	0	0	0	1	0	0	0	1	0	0	0	0	1	0	0	0	0	0	0	0	1	0	0	0	0	0	0	0	0	0	0	0	0	0	1	0	0	0	0	0	0	0	0	0	0	0	0	0	0	0	0	0	0	0	0	0	0	0	0	0	0	0	0	0	0	0	0	0	0	0	0	0	0	0	0	0	0	0	0	0	0	0	0	0	0
Lotgi1|122480	2	3	1	3	2	4	1	4	1	0	1	3	0	0	0	0	0	0	0	0	9	1	5	1	2	0	0	0	5	3	2	0	5	0	0	3	0	0	1	0	0	0	5	0	4	1	2	1	0	4	1	0	0	0	4	0	0	2	1	4	0	2	0	0	0	1	1	1	2	1	4	0	0	0	0	1	2	0	0	0	2	0	0	3	3	2	3	5	0	4	0	1	2	0	0	2	3	9	1	2	0	1	5	1	5	0	0	0	2	0	0	2	0	0	0	0	0	0	0	0	0	2	1	2	1	1	0	0	0	0	0	3	3	0	1	1	1	0	0	0	0	0	5	0	0	0	0	0	0	0	0	1	0	1	3	0	0	0	2	0	0	0	0	0	1	0	0	0	0	0	1	0	0	0	0	0	0	0	0	0	0	0	0	0	0	0	0	0	0	0	0	0	0	0	1	1	0	0	1	6	3	0	1	3	0	2	1	2	3	2	0	0	0	0	0	0	0	0	1	5	1	0	6	0	0	1	2	0	1
Lotgi1|122499	2	0	2	1	1	2	0	2	2	0	1	1	0	0	0	0	0	0	0	0	1	0	2	0	0	0	0	0	3	1	0	0	1	0	0	0	0	0	1	0	0	0	0	0	1	0	2	1	0	1	0	0	0	0	0	3	1	0	0	0	0	0	0	0	0	0	1	0	0	1	0	0	0	0	0	0	2	0	0	0	0	0	0	3	0	5	1	1	0	2	0	1	0	0	1	1	2	2	0	0	0	1	0	0	0	0	1	0	0	0	0	1	0	0	0	0	0	2	0	0	0	0	2	1	1	0	0	0	0	0	0	0	1	0	1	1	0	0	0	0	0	0	0	0	0	0	0	0	0	0	0	1	0	0	0	0	1	0	0	0	0	0	0	0	0	0	0	0	0	0	0	0	0	0	0	0	0	0	0	0	0	0	0	0	0	0	0	0	0	0	0	0	0	0	0	1	0	0	1	1	1	1	1	1	0	1	0	2	2	2	0	0	0	0	0	0	0	0	0	0	1	0	4	0	0	1	1	0	0
Lotgi1|122512	0	0	0	0	0	1	0	0	0	0	0	0	0	0	0	0	0	0	1	0	0	0	0	0	0	0	0	0	0	0	1	0	0	0	0	0	0	0	1	0	0	0	0	0	0	0	0	0	3	0	1	0	0	0	0	0	0	0	0	0	0	0	0	0	0	3	0	0	0	0	0	0	0	0	0	1	0	0	0	0	0	0	0	1	0	0	0	0	0	0	4	1	1	0	2	1	1	0	0	0	0	0	0	0	0	0	0	0	1	0	0	0	0	0	0	0	1	0	0	0	0	0	1	0	0	0	0	0	0	0	0	0	1	1	0	0	0	0	0	0	0	0	0	0	0	0	0	0	0	0	0	0	0	0	0	0	0	0	0	0	0	0	0	0	1	0	0	0	0	0	0	0	0	0	0	0	0	0	0	0	0	0	0	0	0	0	0	0	0	0	0	0	0	1	0	0	0	0	0	1	1	0	1	1	0	0	0	3	0	0	0	0	0	0	0	0	0	0	0	1	0	0	0	0	0	0	1	1	0
Lotgi1|122513	0	0	1	0	0	0	0	0	1	0	0	0	0	0	0	0	0	0	1	0	0	0	0	0	2	0	0	0	1	0	0	0	3	0	0	3	1	0	0	0	0	0	0	0	0	1	0	1	0	0	0	0	0	0	1	0	0	0	1	2	0	0	0	0	0	0	0	0	0	0	1	1	0	0	0	0	0	0	0	0	0	0	0	1	0	0	1	1	0	0	0	1	0	0	0	0	3	1	0	0	0	0	0	0	0	0	0	0	0	0	0	1	0	0	0	0	0	0	0	0	0	0	0	0	1	1	0	0	0	0	0	0	1	0	0	0	0	0	0	0	0	0	1	0	0	0	0	0	0	0	0	1	0	0	0	0	0	0	0	0	0	0	0	0	2	0	0	0	0	0	0	0	0	0	0	0	0	0	0	0	0	0	0	0	0	0	0	0	0	0	0	0	0	0	1	1	0	0	0	0	0	1	0	0	1	0	1	0	1	0	0	0	0	0	0	0	0	0	1	0	0	0	0	0	0	0	0	0	0
Lotgi1|122523	1	2	0	3	3	0	1	2	2	0	3	1	0	0	0	0	0	0	0	0	5	0	6	0	2	0	0	0	5	3	1	0	2	0	0	2	1	0	2	0	0	0	1	0	5	10	3	4	3	4	0	0	0	0	1	4	1	1	5	1	0	7	0	0	0	3	2	2	1	2	1	5	0	0	0	2	3	0	0	0	1	0	0	2	7	0	5	2	0	3	1	2	1	0	0	6	1	2	1	1	0	1	4	2	2	0	4	0	8	0	0	4	0	0	0	0	0	1	0	0	0	1	1	1	1	1	0	0	0	0	0	2	0	1	0	0	1	0	0	0	0	0	0	0	0	0	0	4	0	0	0	3	0	0	1	0	0	0	0	0	0	0	0	0	2	0	0	0	0	0	1	0	0	0	0	0	0	0	0	0	0	0	0	0	0	0	0	0	0	0	0	0	0	1	1	2	0	0	4	5	6	4	3	3	7	0	1	1	1	1	0	0	0	0	0	0	0	0	2	3	3	0	1	0	0	1	3	0	2
Lotgi1|122526	1	0	0	1	0	0	0	1	0	0	0	1	0	0	0	0	0	0	0	0	0	0	1	0	1	0	0	0	0	1	0	0	0	0	0	1	1	0	0	0	0	0	0	0	1	1	0	0	0	0	0	0	0	0	0	1	0	0	0	2	0	0	0	0	0	1	0	0	0	0	0	1	0	0	0	2	0	0	0	0	1	0	0	0	0	0	0	1	0	0	0	0	1	0	0	1	1	2	0	0	0	0	0	0	0	0	0	0	0	0	0	0	0	0	0	0	0	0	0	0	0	0	1	0	0	0	0	0	0	0	0	0	0	1	0	0	0	0	0	0	0	0	0	0	0	0	0	0	0	0	0	0	0	0	0	0	0	0	1	0	0	0	0	0	0	0	0	0	0	0	0	0	0	0	0	0	0	0	0	0	0	0	0	0	0	0	0	0	0	0	0	0	0	0	0	0	0	0	1	2	0	1	0	2	0	0	0	2	0	0	0	0	0	0	0	0	0	0	0	0	2	0	0	0	0	0	0	0	0
Lotgi1|122544	1	3	1	2	2	0	1	0	1	0	0	0	0	0	0	0	0	0	0	0	0	0	1	0	0	0	0	0	0	0	0	0	0	0	0	0	0	0	7	0	0	0	2	0	0	2	1	1	1	0	3	0	0	0	1	4	0	1	1	1	0	1	0	0	0	2	0	0	0	1	1	2	0	0	0	3	5	0	0	0	0	0	0	2	2	5	2	3	0	5	1	1	0	1	0	3	0	2	1	1	0	1	0	1	0	0	1	0	1	0	0	1	0	0	0	0	1	0	0	0	0	2	1	0	0	0	0	0	0	0	0	2	4	0	0	0	0	0	0	0	0	0	2	0	0	0	0	0	0	0	0	0	0	0	2	0	0	0	0	0	0	0	0	0	1	0	0	0	0	0	1	0	0	0	0	0	0	0	0	0	0	0	0	0	0	0	0	0	0	0	0	0	0	0	1	1	0	0	3	2	5	3	1	3	3	1	0	0	1	1	0	0	0	0	0	1	0	0	1	5	1	0	3	0	0	0	1	0	0
Lotgi1|122554	2	2	3	0	0	1	1	0	3	0	0	1	0	0	0	0	0	0	1	0	1	0	0	0	0	0	0	0	1	1	0	0	1	0	0	0	2	0	3	0	0	0	1	0	1	4	2	3	1	0	0	0	0	0	3	5	0	3	2	3	0	2	0	0	0	1	0	0	1	3	2	2	0	0	0	2	5	0	0	0	0	0	0	3	2	4	2	1	0	7	1	0	0	0	1	4	6	5	4	1	0	0	0	0	0	0	0	0	2	0	0	0	0	0	0	0	1	1	0	0	0	2	1	1	0	0	0	0	0	0	0	1	2	1	0	0	0	0	0	0	0	0	1	0	0	0	0	0	0	0	0	0	0	1	2	0	1	0	1	0	0	0	0	0	1	0	0	0	0	0	0	0	0	0	0	0	0	0	0	0	0	0	0	0	0	0	0	0	0	0	0	0	0	0	0	0	0	0	3	3	3	1	0	4	3	2	2	0	1	1	0	0	0	0	0	0	0	0	2	7	1	0	3	0	0	0	1	1	1
Lotgi1|122568	0	2	0	0	1	0	1	2	0	0	0	1	0	0	0	0	0	0	0	0	0	0	0	0	0	0	0	0	0	1	0	0	1	0	0	0	1	0	2	0	0	0	1	0	1	0	3	1	1	1	1	0	0	0	0	3	2	1	3	3	0	1	0	0	0	0	2	1	1	0	1	1	0	0	0	0	0	0	0	0	0	0	0	2	4	2	0	2	0	1	0	0	2	0	0	0	0	0	0	0	0	0	0	0	2	0	2	0	2	0	0	1	0	0	0	0	0	1	0	0	0	0	0	1	0	1	0	1	0	0	0	0	1	2	2	0	0	0	0	0	0	0	2	0	0	0	0	1	0	0	0	0	0	0	2	0	1	0	1	0	0	0	0	0	1	0	0	0	0	0	1	0	0	0	0	0	0	0	0	0	0	0	0	0	0	0	0	0	0	0	0	0	0	0	0	2	0	1	3	1	4	3	0	2	3	0	2	0	1	0	0	0	0	0	0	0	0	0	0	2	1	0	1	0	0	0	1	0	0
Lotgi1|122569	1	1	0	1	0	0	0	0	0	0	0	0	0	0	0	0	0	0	0	0	0	0	1	0	1	0	0	0	0	0	0	0	1	0	0	0	0	0	1	0	0	0	0	0	0	1	1	1	1	0	1	0	0	0	2	0	0	2	0	1	0	0	0	0	0	2	0	0	0	0	0	0	0	0	0	1	1	0	0	0	0	0	0	1	1	0	4	0	0	2	1	1	1	0	0	0	1	1	0	0	0	0	0	0	0	0	0	0	0	0	0	1	0	0	0	0	0	0	0	0	0	0	0	0	0	1	0	0	0	0	0	0	0	0	1	1	0	0	0	0	0	0	0	0	0	0	0	0	0	0	0	0	0	0	0	0	0	0	0	0	0	0	0	0	0	0	0	0	0	0	0	0	0	0	0	0	0	0	0	0	0	0	0	0	0	0	0	0	0	0	0	0	0	0	0	0	0	0	0	0	0	0	0	0	1	0	0	0	1	0	0	0	0	0	0	0	0	0	0	0	1	0	0	0	0	1	1	0	0
Lotgi1|122573	1	1	1	3	1	1	0	0	1	0	0	1	0	0	0	0	0	0	0	0	1	0	0	0	1	0	0	0	2	1	0	0	1	0	0	2	0	0	0	0	0	0	0	0	0	0	0	0	0	1	0	0	0	0	0	0	0	0	0	1	0	0	0	0	0	1	0	0	0	0	0	0	0	0	0	0	0	0	0	0	1	0	0	1	1	0	1	0	0	0	0	0	1	0	0	2	1	1	0	0	0	0	0	0	0	0	0	0	0	0	0	0	0	0	0	0	0	2	0	0	0	0	1	0	0	0	0	0	0	0	0	2	1	0	0	0	1	0	0	0	0	0	0	0	0	0	0	0	0	0	0	0	0	1	0	0	1	0	0	0	0	0	0	0	0	0	0	0	0	0	0	0	0	0	0	0	0	0	0	0	0	0	0	0	0	0	0	0	0	0	0	0	0	1	0	0	0	0	0	2	1	0	1	2	1	2	0	0	0	1	0	0	0	0	0	0	0	0	0	0	0	0	1	0	0	1	0	2	2
Lotgi1|122576	0	0	1	0	1	0	0	0	0	0	0	0	0	0	0	0	0	0	0	0	0	0	1	0	1	0	0	0	1	1	0	0	1	0	0	0	0	0	0	0	0	0	0	0	0	0	0	0	0	0	0	0	0	0	0	1	0	0	0	0	0	0	0	0	0	1	0	0	0	0	0	0	0	0	0	1	0	0	0	0	0	0	0	0	1	0	0	0	0	0	0	0	0	0	0	1	0	0	0	0	0	0	0	0	0	0	0	0	0	0	0	0	0	0	0	0	0	0	0	0	0	0	0	0	0	0	0	0	0	0	0	0	1	0	0	0	0	0	0	0	0	0	0	0	0	0	0	0	0	0	0	1	0	0	0	0	0	0	0	0	0	0	0	0	0	0	0	0	0	0	0	0	0	0	0	0	0	0	0	0	0	0	0	0	0	0	0	0	0	0	0	0	0	0	0	0	0	0	0	1	1	0	1	0	1	1	0	0	0	0	0	0	0	0	0	0	0	0	0	1	0	0	0	0	0	0	0	0	0
Lotgi1|122578	0	0	1	1	0	0	0	0	0	0	0	0	0	0	0	0	0	0	0	0	0	0	0	0	0	0	0	0	0	0	0	0	0	0	0	0	1	0	1	0	0	0	0	0	0	0	1	1	1	0	0	0	0	0	0	1	0	0	0	0	0	0	0	0	0	1	0	0	0	0	0	0	0	0	0	0	1	0	0	0	0	0	0	0	0	2	0	0	0	1	1	0	1	0	0	0	0	0	0	0	0	0	1	0	1	0	0	0	0	0	0	0	0	0	0	0	0	0	0	0	0	0	0	0	0	0	0	0	0	0	0	0	2	0	0	0	0	0	0	0	0	0	1	0	0	0	0	0	0	0	0	1	0	0	0	0	0	0	0	0	0	0	0	0	1	0	0	0	0	0	0	0	0	0	0	0	0	0	0	0	0	0	0	0	0	0	0	0	0	0	0	0	0	0	0	0	0	1	0	0	1	0	0	1	0	1	0	0	0	0	0	0	0	0	0	0	0	0	0	1	0	0	2	0	0	0	0	1	0
Lotgi1|122580	0	1	1	0	2	2	0	1	1	0	0	0	0	0	0	1	0	0	0	0	1	0	2	0	2	0	0	0	0	1	1	0	2	0	0	0	3	0	3	0	0	0	2	0	2	1	1	2	2	0	0	0	1	0	0	3	0	2	3	5	0	3	0	0	0	2	0	1	1	1	4	2	0	0	0	4	3	0	0	0	1	0	0	0	2	0	2	0	0	5	1	0	0	0	1	9	1	4	0	0	0	0	3	0	0	0	0	0	0	0	0	2	0	0	0	0	1	0	0	0	0	0	2	0	0	2	0	0	0	0	0	1	1	2	0	1	0	0	0	0	0	0	0	0	0	0	0	1	0	0	0	2	0	0	0	0	0	0	1	0	0	0	0	0	2	0	0	0	0	0	1	0	0	0	0	0	0	0	0	0	0	0	0	0	0	0	0	0	0	0	0	0	0	0	0	1	0	0	1	0	0	1	2	0	1	1	0	0	2	0	0	0	0	0	0	0	0	0	3	1	3	0	4	0	0	0	1	0	0
Lotgi1|122584	1	2	1	0	1	2	1	1	1	0	0	0	0	0	0	2	0	0	1	0	0	0	0	0	3	0	0	0	1	0	2	0	0	0	0	0	3	0	1	0	0	0	1	0	2	2	3	1	0	2	1	0	0	0	0	1	0	1	1	0	0	1	0	0	0	2	3	0	0	0	1	1	0	0	0	0	4	0	0	0	0	0	0	1	1	2	2	1	0	0	2	0	1	0	2	3	0	1	2	0	0	0	0	0	0	0	1	0	1	0	0	0	0	0	0	0	0	1	0	0	0	0	0	0	0	0	0	0	0	0	0	0	0	0	1	0	1	0	0	0	0	0	1	0	0	0	0	0	0	0	0	0	0	0	0	0	0	0	0	0	0	0	0	0	0	0	0	0	0	0	1	0	0	0	0	0	0	0	0	0	0	0	0	0	0	0	0	0	0	0	0	0	0	1	0	2	0	1	1	0	2	0	0	2	1	2	1	0	1	1	0	0	0	0	0	0	0	0	1	0	0	0	2	0	0	0	0	0	0
Lotgi1|122591	2	0	0	3	3	1	2	1	0	0	0	0	0	0	0	0	0	0	0	0	0	0	2	0	3	0	0	0	0	2	0	0	2	0	0	1	1	0	1	0	0	0	0	0	1	0	3	0	0	1	0	0	0	0	3	2	0	0	0	0	0	0	0	0	0	0	3	0	0	0	0	0	0	0	0	3	0	0	0	0	0	0	0	1	4	2	1	1	0	0	1	0	0	0	0	1	0	1	0	1	0	0	0	1	1	0	1	0	0	0	0	0	0	0	0	0	0	0	0	0	0	0	1	2	0	0	0	0	0	0	0	0	0	0	1	0	1	0	0	0	0	0	1	0	0	0	0	0	0	0	0	0	0	0	3	0	0	0	1	0	0	0	0	0	0	0	0	0	0	0	0	0	0	0	0	0	0	0	0	0	0	0	0	0	0	0	0	0	0	0	0	0	0	0	0	2	0	0	2	1	2	3	1	1	1	2	4	0	1	0	0	0	0	0	0	0	0	0	0	0	1	0	1	0	0	0	0	0	0
Lotgi1|122594	0	0	0	0	0	1	1	1	0	0	0	0	0	0	0	0	0	0	0	0	3	0	1	0	0	0	0	0	0	0	0	0	2	0	0	1	0	0	0	0	0	0	0	0	1	0	0	0	1	1	0	0	0	0	1	1	0	1	1	2	0	1	0	0	0	0	0	0	0	1	0	0	0	0	0	0	2	0	0	0	1	0	0	1	0	0	0	0	0	0	0	1	0	0	1	2	0	0	0	0	0	0	0	0	0	0	0	0	0	0	0	0	0	0	0	0	0	0	0	0	0	0	1	1	0	0	0	0	0	0	0	0	0	0	0	0	1	0	0	0	0	0	0	0	0	0	0	1	0	0	0	0	0	0	1	0	1	0	0	0	0	0	0	0	0	0	0	0	0	0	0	0	0	0	0	0	0	0	0	0	0	0	0	0	0	0	0	0	0	0	0	0	0	0	0	1	0	1	1	1	1	0	1	1	0	1	0	0	1	0	0	0	0	0	0	0	0	0	0	1	0	0	0	0	0	0	0	0	0
Lotgi1|122602	0	0	1	0	0	0	1	0	7	0	0	0	0	0	0	0	0	0	0	0	0	0	3	0	0	0	0	0	0	0	0	0	0	0	0	7	0	0	1	0	0	0	0	0	0	2	0	0	4	0	0	0	0	0	0	0	0	0	0	0	0	0	0	0	0	0	0	7	0	0	0	0	0	0	0	0	0	0	0	0	0	0	0	7	0	0	1	0	0	0	0	0	0	0	0	0	0	1	0	0	0	0	0	1	5	0	0	0	0	0	0	7	0	0	0	0	0	1	0	0	0	3	5	0	0	5	5	5	0	0	0	0	0	0	0	2	0	0	0	0	0	0	0	0	0	0	0	0	0	0	0	3	0	0	0	0	0	0	0	0	0	0	0	0	0	0	0	0	0	0	9	5	0	0	0	0	0	0	0	0	0	0	0	0	0	0	0	0	0	0	0	0	0	5	3	0	0	0	0	1	0	0	0	1	0	1	0	1	6	0	0	0	0	0	0	0	0	0	0	0	0	0	0	0	0	0	5	8	0
Lotgi1|122604	0	0	0	0	0	1	0	0	0	0	0	1	0	0	0	0	0	0	0	0	0	0	1	0	1	0	0	0	0	0	0	0	0	0	0	0	0	0	0	0	0	0	0	0	0	2	0	1	0	0	0	0	0	0	0	2	0	0	0	0	0	0	0	0	0	1	0	0	0	0	0	1	0	0	0	0	0	0	0	0	0	0	0	1	0	0	1	1	0	0	0	0	0	0	0	0	0	0	0	0	0	0	1	1	0	0	0	0	0	0	0	0	0	0	0	0	0	0	0	0	0	0	1	1	0	0	0	0	0	0	0	1	1	0	0	0	0	0	0	0	0	0	0	0	0	0	0	0	0	0	0	0	0	0	0	0	0	0	0	0	0	0	0	0	1	0	0	0	0	0	0	0	0	0	0	0	0	0	1	0	0	0	0	0	0	0	0	0	0	0	0	0	0	1	0	0	0	0	0	2	1	0	0	1	0	0	1	0	2	0	0	0	0	0	0	0	0	0	0	0	0	0	1	0	0	0	0	0	2
Lotgi1|122611	0	2	0	0	0	2	0	1	0	0	0	0	0	0	0	0	0	0	2	0	0	0	0	0	0	0	0	0	1	0	0	0	1	0	0	3	1	0	0	0	0	0	2	0	1	1	0	1	0	0	2	0	0	0	0	0	1	1	1	0	0	3	0	0	0	1	1	1	1	1	1	2	0	0	0	5	1	0	0	0	0	0	0	2	0	0	0	1	0	1	1	4	1	1	2	3	0	2	1	0	0	0	1	3	1	0	1	0	1	0	0	1	0	0	0	0	0	0	0	0	0	0	1	1	2	1	0	0	0	0	0	0	1	2	2	2	0	0	0	0	0	0	1	0	0	0	0	0	0	0	0	1	0	0	0	0	0	0	0	0	0	0	0	0	0	0	0	0	0	0	0	0	0	0	0	0	0	0	0	0	0	0	0	0	0	0	0	0	0	0	0	0	0	0	0	0	0	1	1	0	0	0	0	0	1	0	0	1	2	1	0	0	0	0	0	0	0	0	1	1	2	0	2	0	0	0	1	0	0
Lotgi1|122612	0	0	0	0	0	0	0	0	0	0	0	0	0	0	0	0	0	0	0	0	0	0	0	0	0	0	0	0	0	0	0	0	11	0	0	0	0	0	0	0	0	0	0	0	0	0	1	0	0	0	0	0	0	0	0	0	1	0	0	6	0	0	0	0	0	0	0	0	0	0	0	0	0	0	0	0	0	0	0	0	0	0	0	0	0	0	0	0	0	0	0	0	0	0	0	10	0	0	0	0	0	0	0	0	0	0	0	0	0	0	0	0	0	0	0	0	0	0	0	0	0	0	0	0	0	0	0	0	0	0	0	0	0	0	0	0	0	0	0	0	0	0	0	0	0	0	0	0	0	0	0	0	0	0	0	0	0	0	0	0	0	0	0	0	0	0	0	0	0	0	0	0	0	0	0	0	0	0	0	0	0	0	0	0	0	0	0	0	0	0	0	0	0	0	0	0	0	1	0	0	0	0	0	0	0	0	0	0	0	0	0	0	0	0	0	0	0	0	0	11	0	0	8	0	0	0	0	0	0
Lotgi1|122614	1	1	0	1	1	1	0	1	2	0	0	0	0	0	0	2	0	0	5	0	1	0	1	0	0	0	0	0	0	0	1	0	0	0	0	0	1	0	0	0	0	0	0	0	1	0	0	0	0	1	1	0	0	0	0	0	0	2	0	2	0	0	0	0	0	2	0	0	1	0	0	1	0	0	0	2	1	0	0	0	0	0	0	0	1	1	0	2	0	0	6	0	2	3	5	0	1	0	1	0	0	0	1	0	0	0	3	0	0	0	0	1	0	0	0	0	2	0	0	0	0	2	1	1	1	1	0	0	0	0	0	2	1	0	0	2	0	0	0	0	0	0	3	0	0	0	0	0	0	0	0	0	0	2	2	0	0	0	0	0	0	0	0	0	1	0	0	0	0	0	0	0	0	0	0	0	0	0	0	0	0	0	0	0	0	0	0	0	0	0	0	0	0	1	1	1	0	1	0	0	0	1	0	4	3	0	2	3	1	1	0	0	0	0	0	0	0	0	0	0	0	0	0	0	0	1	0	0	0
Lotgi1|122620	0	0	0	0	0	0	0	1	0	0	0	0	0	0	0	0	0	0	0	0	0	0	0	0	0	0	0	0	0	0	0	0	0	0	0	0	0	0	0	0	0	0	0	0	0	0	0	0	1	0	0	0	0	0	0	0	0	0	1	1	0	0	0	0	0	0	0	1	1	0	0	0	0	0	0	0	0	0	0	0	0	0	0	0	0	0	0	0	0	0	0	0	0	0	0	0	1	2	0	0	0	1	0	0	1	0	0	0	0	0	0	0	0	0	0	0	0	0	0	0	0	0	0	0	0	0	0	0	0	0	0	0	0	0	0	0	0	0	0	0	0	0	0	0	0	0	0	0	0	0	0	1	0	0	0	0	0	0	0	0	0	0	0	0	0	0	0	0	0	0	0	0	0	0	0	0	0	0	0	0	0	0	0	0	0	0	0	0	0	0	0	0	0	0	0	0	0	1	0	0	0	1	1	0	0	0	0	0	0	0	0	0	0	0	0	0	0	0	1	1	1	0	1	0	0	0	0	0	0
Lotgi1|122622	0	0	0	0	0	0	0	0	0	0	0	0	0	0	0	0	0	0	0	0	0	0	0	0	1	0	0	0	0	0	0	0	1	0	0	0	0	0	0	0	0	0	0	0	0	0	1	0	0	0	0	0	0	0	0	1	1	0	0	0	0	0	0	0	0	1	0	0	0	0	0	0	0	0	0	0	0	0	0	0	0	0	0	0	0	0	0	0	0	0	0	0	0	0	0	0	0	1	1	0	0	0	0	0	0	0	1	0	0	0	0	0	0	0	0	0	0	0	0	0	0	0	0	0	0	0	0	0	0	0	0	0	0	0	1	0	0	0	0	0	0	0	0	0	0	0	0	0	0	0	0	0	0	0	0	0	0	0	0	0	0	0	0	0	0	0	0	0	0	0	0	0	0	0	0	0	0	0	0	0	0	0	0	0	0	0	0	0	0	0	0	0	0	0	0	0	0	0	0	0	1	0	0	0	0	0	0	0	0	0	0	0	0	0	0	0	0	0	0	0	0	0	0	0	0	0	0	0	0
Lotgi1|122639	2	3	1	2	2	1	3	1	1	0	0	0	0	0	0	0	0	0	0	0	1	0	0	0	1	0	0	0	0	1	0	0	1	0	0	0	2	0	1	0	0	0	0	0	0	2	4	2	0	1	4	0	0	0	2	5	0	1	1	2	0	3	0	0	0	1	1	0	0	0	6	2	0	0	0	4	2	0	0	0	0	0	0	0	1	5	0	2	0	3	0	0	2	0	1	5	3	6	1	0	0	1	3	1	0	0	1	0	0	0	0	1	0	0	0	0	0	0	0	0	0	1	1	3	1	1	0	0	0	0	0	3	4	1	2	0	1	0	0	0	0	0	3	0	0	0	0	1	0	0	0	2	0	2	0	0	1	0	0	0	0	0	0	0	0	0	0	0	0	0	0	0	0	0	0	0	0	0	0	0	0	0	0	0	0	0	0	0	0	0	0	0	0	1	1	0	0	1	2	3	1	2	0	3	1	3	1	2	4	3	0	0	0	0	0	0	0	0	2	2	1	0	5	0	0	1	1	1	1
Lotgi1|122647	0	0	0	0	0	0	0	0	0	0	0	0	0	0	0	0	0	0	0	0	0	0	0	0	0	0	0	0	0	0	0	0	0	0	0	0	0	0	0	0	0	0	0	0	0	0	0	0	0	0	0	0	0	0	0	0	0	1	0	0	0	0	0	0	0	0	1	0	0	0	0	0	0	0	0	0	0	0	0	0	0	0	0	0	0	0	0	0	0	0	0	0	0	0	0	1	0	0	0	0	0	0	0	0	0	0	0	0	0	0	0	0	0	0	0	0	0	0	0	0	0	0	0	0	0	0	0	0	0	0	0	0	0	0	0	0	0	0	0	0	0	0	0	0	0	0	0	0	0	0	0	0	0	0	0	0	0	0	0	0	0	0	0	0	0	0	0	0	0	0	0	0	0	0	0	0	0	0	0	0	0	0	0	0	0	0	0	0	0	0	0	0	0	0	0	0	0	0	0	0	0	0	0	0	0	0	0	0	0	0	0	0	0	0	0	0	0	0	0	0	0	0	0	0	0	0	0	0	0
Lotgi1|122648	0	0	0	0	0	0	0	0	0	0	0	0	0	0	0	0	0	0	0	0	0	0	0	0	0	0	0	0	0	0	0	0	0	0	0	0	0	0	0	0	0	0	0	0	0	0	0	1	0	0	1	0	0	0	0	0	0	1	0	0	0	0	0	0	0	0	0	0	0	0	0	0	0	0	0	0	0	0	0	0	0	0	0	1	0	0	0	0	0	1	0	1	0	0	1	0	1	2	0	0	0	0	0	0	0	0	0	0	0	0	0	0	0	0	0	0	0	1	0	0	0	0	0	0	0	0	0	0	0	0	0	0	0	0	0	0	0	0	0	0	0	0	0	0	0	0	0	0	0	0	0	0	0	0	0	0	0	0	0	0	0	0	0	0	0	0	0	0	0	0	0	0	0	0	0	0	0	0	0	0	0	0	0	0	0	0	0	0	0	0	0	0	0	0	0	0	0	0	0	0	0	0	0	0	0	0	0	0	1	0	0	0	0	0	0	0	0	0	0	0	1	0	0	0	0	0	0	0	0
Lotgi1|122649	2	2	1	1	0	2	3	0	0	0	0	1	0	0	0	0	0	0	0	0	0	0	0	0	0	0	0	0	0	0	0	0	1	0	0	0	0	0	1	0	0	0	1	0	0	1	1	5	1	0	1	0	0	0	1	3	0	1	1	1	0	2	0	0	0	2	1	1	1	0	0	0	0	0	0	0	2	0	0	0	0	0	0	0	1	3	0	0	0	1	0	1	0	2	0	1	0	1	1	0	0	1	0	0	0	0	0	0	0	0	0	0	0	0	0	0	0	2	0	0	0	0	0	0	1	0	0	0	0	0	0	0	0	0	0	0	0	0	0	0	0	0	0	0	0	0	0	0	0	0	0	1	0	0	0	0	0	0	0	0	0	0	0	0	0	0	0	0	0	0	0	0	0	0	0	0	0	0	0	0	0	0	0	0	0	0	0	0	0	0	0	0	0	0	0	0	0	1	0	2	2	0	1	0	0	1	2	0	2	0	0	0	0	0	0	0	0	0	0	5	1	0	1	0	0	1	1	0	0
Lotgi1|122655	3	0	0	2	1	1	2	0	0	0	0	1	0	0	0	1	0	0	1	0	0	0	0	0	4	0	0	0	1	1	2	0	0	0	0	2	2	0	2	0	0	0	3	0	0	1	0	0	2	2	1	0	0	0	1	2	1	0	1	0	0	1	0	0	0	1	0	0	1	1	0	3	0	0	0	2	0	0	0	0	0	0	0	1	0	2	1	0	0	3	0	2	1	0	0	2	0	0	0	0	0	0	0	0	0	0	1	0	0	0	0	0	0	0	0	0	0	0	0	0	0	0	0	1	1	1	0	0	0	0	0	0	0	1	1	0	0	0	0	0	0	0	0	0	0	0	0	1	0	0	0	0	0	1	0	0	0	0	0	0	0	0	0	0	1	0	0	0	0	0	0	0	0	0	0	0	0	0	1	0	0	0	0	0	0	0	0	0	0	0	0	0	0	2	0	3	0	1	3	0	1	1	2	0	2	2	0	0	1	4	0	0	0	0	0	1	0	0	3	0	0	0	0	0	0	0	0	2	2
Lotgi1|122662	2	2	2	0	1	3	0	2	0	0	0	2	0	0	0	2	0	0	2	0	3	0	3	0	6	0	0	0	2	1	0	0	4	0	0	1	0	0	1	0	0	0	0	0	1	4	3	3	1	2	4	0	0	0	1	1	1	1	1	0	0	0	0	0	0	2	2	1	0	2	2	2	0	0	0	1	1	0	0	0	0	0	0	3	2	6	4	1	0	1	1	1	3	2	2	3	0	4	1	0	0	0	1	2	4	0	2	0	1	0	0	1	0	0	0	0	0	1	0	0	0	0	1	2	0	1	0	0	0	0	0	0	2	0	1	1	2	0	1	0	0	0	1	0	0	0	0	0	0	0	0	3	0	1	1	0	2	0	1	1	0	1	0	0	0	0	0	0	0	0	2	0	0	0	0	0	0	0	2	0	1	0	0	0	0	0	0	0	0	0	0	0	0	0	2	0	0	1	1	3	1	2	3	0	1	2	1	0	0	1	0	0	0	0	0	0	0	0	1	2	0	0	1	0	0	0	0	0	5
Lotgi1|122677	4	2	2	1	2	2	2	1	1	0	2	1	0	0	0	0	0	0	1	0	2	0	4	0	0	0	0	0	1	2	2	0	2	0	0	1	1	0	0	0	0	0	0	0	1	4	4	1	1	1	5	0	0	0	1	2	2	3	4	2	0	3	0	0	0	1	3	1	0	2	2	2	0	0	0	0	6	0	0	0	0	0	0	1	1	3	4	1	0	4	0	2	1	0	0	9	3	6	0	0	0	0	3	0	0	0	0	0	1	0	0	0	0	0	0	0	0	3	0	0	0	1	1	0	2	1	0	0	0	0	0	1	1	0	1	3	1	1	0	0	0	0	2	0	0	0	0	2	0	0	0	5	1	1	0	0	1	0	1	0	0	0	0	0	0	0	0	0	0	0	1	0	0	0	0	0	0	0	1	0	0	0	0	0	0	0	0	0	0	0	0	0	0	0	2	1	0	2	1	0	3	1	0	2	4	4	1	2	0	1	0	0	0	0	0	0	0	0	1	4	4	0	5	0	0	0	2	0	0
Lotgi1|122683	7	9	6	3	4	10	4	2	4	0	2	0	0	0	0	0	0	0	2	0	2	0	6	0	5	0	0	0	3	6	1	0	6	0	0	3	1	0	3	0	0	0	5	0	1	6	6	6	4	0	2	1	3	0	6	10	5	5	8	1	0	7	0	1	0	6	5	5	1	2	4	11	0	0	0	3	9	0	0	0	3	0	0	4	6	5	2	5	0	8	0	1	3	1	0	10	5	7	2	0	0	1	3	1	2	0	9	0	4	0	0	1	0	0	0	0	0	5	0	0	0	2	5	2	3	1	0	0	0	0	0	3	2	0	2	3	0	0	0	0	0	0	4	0	0	0	0	2	0	0	0	6	0	1	0	0	2	0	1	0	0	0	0	0	1	0	0	0	0	0	0	0	0	0	0	0	0	0	0	0	0	0	0	0	0	0	0	0	0	0	0	0	0	1	2	2	0	1	5	2	3	2	2	3	4	3	6	1	0	2	0	0	0	0	0	0	0	0	1	10	4	0	7	0	0	0	1	1	1
Lotgi1|122691	1	0	1	1	0	1	0	1	0	0	1	0	0	0	0	0	0	0	1	0	0	0	0	0	1	0	0	0	0	0	1	0	0	0	0	2	0	0	2	0	0	0	0	0	1	2	2	2	0	1	1	0	0	0	1	0	1	1	0	0	0	0	0	0	0	0	1	1	0	2	3	0	0	0	0	0	3	0	0	0	0	0	0	1	3	1	0	0	0	0	0	0	1	0	0	1	0	2	1	0	0	1	1	3	0	0	1	0	3	0	0	1	0	0	0	0	1	0	0	0	0	2	3	0	1	1	0	0	0	0	0	0	1	2	1	0	0	0	0	0	0	0	4	0	0	0	0	3	0	0	0	2	0	0	3	0	1	0	1	0	0	0	0	0	0	0	0	0	0	0	1	1	0	0	0	0	0	0	0	0	0	0	0	0	0	0	0	0	0	0	0	0	0	2	0	1	0	0	0	1	0	1	2	0	1	2	1	1	0	3	0	0	0	0	0	0	0	0	2	1	2	0	1	0	0	1	0	0	0
Lotgi1|122701	1	1	2	1	2	1	1	2	2	0	0	0	0	0	0	0	0	0	2	1	0	0	0	0	0	0	0	0	1	1	0	0	0	0	0	1	0	0	0	0	0	0	1	0	1	1	4	2	0	0	1	0	0	0	0	2	2	2	2	1	0	0	0	0	0	0	1	4	0	0	3	2	0	0	0	1	1	0	0	0	2	0	0	0	2	0	0	4	0	1	0	2	0	0	0	0	3	1	1	0	0	0	2	0	0	0	0	0	1	0	0	0	0	0	0	0	0	1	0	0	0	1	3	0	1	0	0	0	0	0	0	6	1	2	0	3	1	0	1	0	0	0	1	0	1	0	0	0	0	0	0	1	0	1	2	0	1	0	2	1	1	0	0	0	0	0	0	0	0	0	3	0	0	0	0	0	0	0	2	0	0	0	0	0	0	0	1	0	0	0	0	0	0	0	0	0	0	0	1	0	2	0	2	4	1	3	3	2	6	6	0	0	0	0	0	1	0	1	1	1	0	0	1	0	0	0	0	0	0
Lotgi1|122705	0	1	1	0	0	2	0	1	1	0	2	2	0	0	0	0	0	0	0	0	2	0	3	0	5	0	0	0	2	3	0	0	4	0	0	2	1	0	3	0	0	0	2	0	2	3	2	2	2	1	1	0	0	0	1	5	3	4	3	2	0	2	0	0	0	5	1	0	1	2	2	3	0	0	0	1	3	0	0	0	0	0	0	2	2	3	0	4	0	0	1	2	1	0	1	2	1	1	1	0	0	0	2	2	0	0	0	0	1	0	0	3	0	0	0	0	1	3	0	0	0	1	3	3	1	0	0	0	0	0	0	2	2	3	1	3	1	0	1	0	0	0	1	0	0	0	0	2	0	0	0	0	0	1	1	0	1	0	2	0	0	0	0	0	0	0	0	0	0	0	2	0	0	0	0	0	0	0	1	0	0	0	0	0	0	0	0	0	0	0	0	0	0	3	2	1	0	1	0	3	5	2	2	3	2	1	1	2	2	1	0	0	0	0	0	0	0	0	3	3	1	0	1	0	0	0	1	0	1
Lotgi1|122730	0	0	0	0	0	0	0	0	0	0	0	0	0	0	0	3	0	0	0	0	0	0	0	0	1	0	0	0	0	0	0	0	0	0	0	0	0	0	0	0	0	0	0	0	0	0	1	1	0	0	0	0	0	0	0	0	0	0	1	1	0	0	0	0	0	0	0	0	0	0	0	0	0	0	0	0	1	0	0	0	0	0	0	0	0	0	0	0	0	0	0	0	0	0	3	0	0	0	0	0	0	0	0	1	0	0	0	0	0	0	0	0	0	0	0	0	0	0	0	0	0	0	0	0	0	0	0	0	0	0	0	0	0	1	0	0	0	0	0	0	0	0	0	0	0	0	0	0	0	0	0	0	0	0	0	0	0	0	0	0	0	0	0	0	0	0	0	0	0	0	0	0	0	0	0	0	0	0	0	0	0	0	0	0	0	0	0	0	0	0	0	0	0	0	0	0	0	0	0	0	0	0	0	0	0	0	0	0	0	0	0	0	0	0	0	0	0	0	0	0	0	0	0	0	0	0	1	0	0
Lotgi1|122732	0	0	1	1	0	0	0	0	0	0	0	1	0	0	0	0	0	0	0	0	1	0	1	0	2	0	0	0	0	0	1	0	0	0	0	0	0	0	0	0	0	0	1	0	2	1	1	2	2	0	0	0	0	0	3	0	1	1	1	1	0	1	0	0	0	1	1	1	1	2	0	1	0	0	0	1	2	0	0	0	0	0	0	0	1	0	1	1	0	3	3	1	0	2	0	0	0	0	2	0	0	0	1	0	0	0	1	0	1	0	0	0	0	0	0	0	0	0	0	0	0	0	0	0	0	0	0	0	0	0	0	2	0	0	0	0	0	0	0	0	0	0	0	0	0	0	0	1	1	0	0	0	0	0	0	0	0	0	0	0	0	0	0	0	0	0	0	0	0	0	0	0	0	0	0	0	0	0	0	0	0	0	0	0	0	0	0	0	0	0	0	0	0	0	0	1	0	1	1	0	1	0	0	0	1	0	0	0	1	0	0	0	0	0	0	0	0	0	0	1	0	0	1	0	0	0	0	0	0
Lotgi1|122739	2	2	3	0	0	0	2	1	1	0	0	1	0	0	0	0	0	0	1	0	3	0	0	0	1	0	0	0	1	1	0	0	1	0	0	2	1	0	1	0	0	0	1	0	3	0	6	2	1	1	2	0	1	0	0	1	2	2	2	1	0	3	0	0	0	3	2	1	2	1	3	2	0	0	0	2	3	0	0	0	1	0	0	3	4	2	1	1	0	3	0	4	0	0	0	3	0	1	1	0	0	2	3	1	0	0	3	0	1	0	0	2	0	0	0	0	1	0	0	0	0	1	6	1	0	0	0	0	0	0	0	0	1	2	2	0	1	0	0	0	0	0	2	0	0	0	0	1	0	0	0	0	0	2	2	0	1	0	1	0	0	0	0	0	0	0	0	0	0	0	2	0	0	0	0	0	0	0	0	0	0	0	0	0	0	0	0	0	0	0	0	0	0	0	2	3	0	0	0	2	4	4	2	1	6	2	1	0	0	2	0	0	0	0	0	0	0	0	2	4	2	0	2	0	0	0	0	1	0
Lotgi1|122741	3	2	0	1	0	3	3	1	2	0	2	1	0	0	0	2	0	0	2	0	2	0	3	0	1	0	0	0	1	2	0	0	3	0	0	2	2	0	2	0	0	0	0	0	1	1	0	2	0	1	0	0	0	0	3	1	3	2	2	0	0	0	0	0	0	1	0	3	1	1	4	1	0	0	0	1	0	0	0	0	1	0	0	0	2	2	3	3	0	1	2	4	0	1	4	3	3	4	0	0	0	0	0	0	1	0	0	0	2	0	0	2	1	0	0	0	0	5	0	0	0	1	0	2	1	1	0	0	0	0	0	3	2	3	0	4	2	0	0	0	0	0	5	0	0	0	0	0	0	0	0	1	0	1	2	0	2	0	1	0	0	0	0	0	0	0	1	0	0	0	3	0	0	0	0	0	0	0	2	0	0	0	0	0	0	0	0	0	0	0	0	0	0	2	2	5	1	0	1	1	2	1	0	3	1	2	1	4	5	3	0	0	0	0	0	0	0	0	4	0	1	0	3	0	0	0	1	0	2
Lotgi1|122743	0	0	0	0	0	1	0	1	0	0	1	0	0	0	0	4	0	0	0	0	0	0	1	0	3	0	0	0	0	0	3	0	0	0	0	0	2	0	0	0	0	0	0	0	0	4	0	2	0	0	0	0	0	0	2	0	1	1	0	1	0	0	0	0	0	3	1	0	0	0	1	0	0	0	0	1	1	0	0	0	0	0	0	0	0	2	1	2	0	0	0	1	1	0	0	0	0	0	0	0	0	0	2	0	1	0	1	0	4	0	0	3	0	0	0	0	0	0	0	0	0	0	1	0	0	1	0	0	0	0	0	0	0	0	5	0	0	0	0	0	0	0	1	0	0	0	0	0	0	0	0	1	0	0	1	0	0	0	0	0	0	0	0	0	0	0	0	0	0	0	0	0	0	0	0	0	0	0	0	0	0	0	0	0	0	0	0	0	0	0	0	0	0	1	0	0	0	1	1	0	1	1	1	3	1	1	2	0	0	0	0	0	0	0	0	0	0	0	0	0	1	0	0	0	0	0	0	2	0
Lotgi1|122744	0	0	0	0	0	1	0	0	0	0	0	0	0	0	0	0	0	0	0	0	0	0	0	0	1	0	0	0	0	0	0	0	0	0	0	1	0	0	1	0	0	0	0	0	0	1	0	0	0	0	1	0	0	0	0	1	0	0	0	2	0	0	0	0	0	0	0	0	0	0	0	0	0	0	0	1	0	0	0	0	1	0	0	0	0	2	0	0	0	0	0	0	0	1	0	0	0	0	0	0	0	0	0	0	0	0	0	0	0	0	0	0	0	0	0	0	0	0	0	0	0	0	0	0	0	0	0	0	0	0	0	0	0	0	0	0	0	0	0	0	0	0	0	0	0	0	0	0	0	0	0	1	0	0	0	0	0	0	1	0	0	0	0	0	0	0	0	0	0	0	1	1	0	0	0	0	0	0	0	0	0	0	0	0	0	0	0	0	0	0	0	0	0	1	0	0	0	1	0	1	0	0	0	0	0	0	1	0	0	0	0	0	0	0	0	0	0	0	0	0	1	0	0	0	0	0	0	0	1
Lotgi1|122747	5	2	1	1	0	1	0	2	2	0	1	1	0	0	0	0	0	0	0	0	1	0	0	0	1	0	0	0	0	0	0	0	1	0	0	1	1	0	3	0	0	0	0	0	1	3	4	5	3	2	2	0	0	0	0	3	1	0	5	2	0	1	0	0	0	0	1	1	0	1	3	4	0	0	0	1	7	0	0	0	0	0	0	1	2	4	0	2	0	7	0	2	3	0	0	3	3	3	0	1	0	1	1	3	0	0	0	0	1	0	0	0	0	0	0	0	0	1	0	0	0	0	1	2	0	2	0	0	0	0	0	0	2	1	0	1	1	0	0	0	0	0	3	0	0	0	0	0	0	0	0	3	0	3	3	0	0	0	0	0	0	0	0	0	1	0	0	0	0	0	0	0	0	0	0	0	0	0	0	0	0	0	0	0	0	0	0	0	0	0	0	0	0	1	0	0	0	0	4	1	2	2	0	3	5	2	0	2	2	0	0	0	0	0	0	0	0	0	1	3	3	0	5	0	0	0	1	2	0
Lotgi1|122752	0	0	0	0	0	0	0	0	0	0	0	0	0	0	0	0	0	0	0	0	0	0	0	0	0	0	0	0	0	0	0	0	0	0	0	0	0	0	0	0	0	0	0	0	0	0	0	0	0	0	0	0	0	0	0	0	0	0	0	0	0	0	0	0	0	0	0	0	0	0	0	0	0	0	0	0	0	0	0	0	0	0	0	0	0	0	0	0	0	0	0	0	0	0	0	0	0	0	0	0	0	0	0	0	0	0	0	0	0	0	0	0	0	0	0	0	0	0	0	0	0	0	0	0	0	0	0	0	0	0	0	0	0	0	0	0	0	0	0	0	0	0	0	0	0	0	0	0	0	0	0	0	0	0	0	0	0	0	0	0	0	0	0	0	0	0	0	0	0	0	0	0	0	0	0	0	0	0	0	0	0	0	0	0	0	0	0	0	0	0	0	0	0	0	0	0	0	0	0	0	0	0	0	0	0	0	0	0	0	0	0	0	0	0	0	0	0	0	0	0	0	0	0	0	0	0	0	0	0
Lotgi1|122753	0	2	0	1	1	0	0	0	0	0	0	0	0	0	0	0	0	0	0	0	3	0	0	0	0	0	0	0	0	1	0	0	6	0	0	0	1	0	2	0	0	0	0	0	0	3	0	2	1	1	0	0	0	0	1	1	0	2	1	0	0	4	0	0	0	1	1	0	0	0	1	0	0	0	0	1	0	0	0	0	3	0	0	0	0	1	0	0	0	0	0	2	1	0	0	0	0	3	2	0	0	0	1	0	0	0	0	0	2	0	0	1	0	0	0	0	0	0	0	0	0	0	0	0	0	0	0	0	0	0	0	0	0	0	0	0	0	0	0	0	0	0	0	0	0	0	0	0	0	0	0	0	0	0	0	0	0	0	0	0	0	0	0	0	0	0	0	0	0	0	1	0	0	0	0	0	0	0	0	0	0	0	0	0	0	0	0	0	0	0	0	0	0	0	0	0	0	0	0	0	0	2	1	0	1	0	1	1	1	0	0	0	0	0	0	0	0	0	0	0	0	0	2	0	0	0	1	0	0
Lotgi1|122759	0	0	0	0	0	0	1	0	0	0	0	0	0	0	0	1	0	0	0	0	0	0	0	0	1	0	0	0	0	0	0	0	0	0	0	0	0	0	0	0	0	0	1	0	0	1	0	0	0	1	1	0	0	0	1	0	0	0	0	0	0	0	0	0	0	0	1	0	0	0	0	0	0	0	0	1	0	0	0	0	0	0	0	1	0	0	0	0	0	0	1	1	0	0	2	1	0	1	0	0	0	0	0	0	0	0	2	0	0	0	0	0	0	0	0	0	0	0	0	0	0	0	0	0	0	0	0	0	0	0	0	0	0	0	0	0	0	0	0	0	0	0	0	0	0	0	0	0	0	0	0	0	0	0	1	0	0	0	0	0	0	0	0	0	0	0	0	0	0	0	0	0	0	0	0	0	0	0	0	0	0	0	0	0	0	0	0	0	0	0	0	0	0	0	0	1	0	2	0	0	0	0	0	0	0	0	0	0	0	0	0	0	0	0	0	0	0	0	0	1	0	0	0	0	0	0	0	0	0
Lotgi1|122769	1	1	1	1	0	2	1	2	1	0	3	1	0	0	0	0	0	0	0	0	0	0	1	0	0	0	0	0	0	0	0	0	0	0	0	0	1	0	0	0	0	0	0	0	0	0	1	1	1	0	0	0	0	0	1	3	0	0	0	0	0	0	0	0	0	0	0	2	0	1	1	0	0	0	0	0	0	0	0	0	0	0	0	1	1	2	0	0	0	1	0	0	1	0	0	1	1	2	0	0	0	0	0	0	0	0	0	0	0	0	0	2	0	0	0	0	0	0	0	0	0	0	2	0	1	1	0	0	0	0	0	2	1	1	2	1	0	0	0	0	0	0	0	0	0	0	0	0	0	0	0	2	0	0	0	0	0	0	0	0	0	0	0	0	0	0	0	0	0	0	0	0	0	0	0	0	0	0	1	0	0	0	0	0	0	0	0	0	0	0	0	0	0	0	1	0	0	1	2	1	2	0	0	1	0	2	1	0	3	2	0	0	0	0	0	0	0	0	1	0	2	0	2	0	0	0	0	1	0
Lotgi1|122770	0	0	0	0	1	1	0	0	1	0	0	0	0	0	0	0	0	0	0	0	0	0	0	0	2	0	0	0	1	0	0	0	1	0	0	2	0	0	0	0	0	0	1	0	0	0	0	0	0	0	0	0	0	0	2	2	0	0	1	0	0	0	0	0	0	0	0	1	0	2	0	0	0	0	0	1	1	0	0	0	0	0	0	2	1	0	1	1	0	0	0	1	0	0	0	0	1	0	1	1	0	0	0	0	0	0	1	0	1	0	0	1	0	0	0	0	0	1	0	0	0	0	1	2	0	0	0	0	0	0	0	0	0	1	0	1	0	0	0	0	0	0	0	0	0	0	0	1	0	0	0	2	0	0	0	0	0	0	1	0	0	0	0	0	1	0	0	0	0	0	1	0	0	0	0	0	0	0	0	0	0	0	0	0	0	0	0	0	0	0	0	0	0	1	0	2	0	0	0	0	2	0	0	0	0	0	2	1	1	2	0	0	0	0	0	0	0	0	1	0	0	0	0	0	0	0	0	0	0
Lotgi1|122782	0	2	1	1	4	0	0	1	0	0	0	1	0	0	0	0	0	0	0	0	0	0	1	0	3	0	0	0	0	0	1	0	1	0	0	1	0	0	3	0	0	0	0	0	2	3	2	4	1	0	2	0	0	0	2	5	2	1	3	2	0	2	0	0	0	3	1	0	2	2	1	1	0	0	0	1	4	0	0	0	2	0	0	1	2	1	2	1	0	3	0	2	1	0	0	5	3	3	0	0	0	1	2	0	1	0	1	0	1	0	0	0	0	0	0	0	0	0	0	0	0	2	4	1	1	1	0	0	0	0	0	0	2	0	0	1	1	0	0	0	0	0	1	0	0	0	0	0	0	0	0	1	0	0	0	0	1	0	0	0	0	0	0	0	0	0	0	0	0	0	0	0	0	0	0	0	0	0	0	0	0	0	0	0	0	0	0	0	0	0	0	0	0	0	1	3	0	0	2	1	3	3	2	0	0	1	2	0	2	2	0	0	0	0	0	0	0	0	1	1	1	0	1	0	0	1	2	0	0
Lotgi1|122783	1	2	1	0	1	4	1	1	1	0	0	2	0	0	0	1	0	0	1	0	1	0	2	0	2	0	0	0	2	1	1	0	3	0	0	1	1	0	3	0	0	0	1	0	4	4	3	2	0	4	3	0	1	0	4	0	4	1	1	2	0	6	0	0	0	3	2	1	6	1	7	4	0	0	0	5	0	0	0	0	3	0	0	1	5	0	1	2	0	0	1	3	1	1	1	0	1	3	0	0	0	1	2	3	0	0	1	0	3	0	0	1	0	0	0	0	1	1	0	0	0	1	1	0	2	1	0	0	0	0	0	2	1	4	0	1	0	0	0	0	0	0	1	0	0	0	0	3	1	0	0	0	0	1	3	0	4	0	1	0	0	0	0	0	0	0	0	0	0	0	0	0	0	0	0	0	0	0	0	0	0	0	0	0	0	0	0	0	0	0	0	0	0	0	2	2	0	0	3	2	4	3	0	3	2	2	2	1	1	0	0	0	0	0	0	0	0	0	0	2	0	0	1	0	0	0	2	1	2
Lotgi1|122800	0	0	16	0	0	0	0	0	0	0	0	0	0	0	0	0	0	0	2	0	0	0	0	0	0	0	0	0	0	0	0	0	0	0	0	0	0	0	0	0	0	0	0	0	0	0	0	0	0	0	0	0	0	0	0	0	0	0	0	0	0	0	0	0	0	0	0	0	0	0	0	0	0	0	0	0	0	0	0	0	0	0	0	0	0	18	0	0	0	0	0	0	0	0	0	0	4	0	0	0	0	0	0	0	0	0	0	0	0	0	0	0	0	0	0	0	0	5	0	0	0	0	0	0	0	0	0	0	0	0	0	15	7	0	0	0	0	0	0	0	0	0	0	0	0	0	0	0	0	0	0	41	0	0	0	0	0	0	0	0	0	0	0	0	0	0	0	0	0	0	31	0	0	0	0	0	0	0	0	0	0	0	0	0	0	0	0	0	0	0	0	0	0	0	0	0	0	0	0	0	0	0	0	0	0	0	0	13	0	0	0	0	0	0	0	0	0	0	6	0	4	0	0	0	0	0	0	0	0
Lotgi1|122810	0	0	7	0	0	0	0	10	0	0	0	0	0	0	0	0	0	0	0	0	0	0	0	0	0	0	0	0	0	0	0	0	0	0	0	0	0	0	0	0	0	0	0	0	0	0	0	0	0	0	0	0	0	0	0	0	0	0	0	0	0	0	0	0	0	0	0	0	0	0	0	0	0	0	0	0	0	0	0	0	0	0	0	0	0	0	0	0	0	0	0	0	0	0	0	0	0	0	0	0	0	0	0	7	0	0	0	0	0	0	0	0	0	0	0	0	0	0	0	0	0	1	0	0	0	0	0	0	0	0	0	0	0	0	0	0	0	0	0	0	0	0	0	0	0	0	0	0	0	0	0	0	0	0	8	0	0	0	0	0	0	0	0	0	0	0	0	0	0	0	0	0	0	0	0	0	0	0	0	0	0	0	0	0	0	0	0	0	0	0	0	0	0	0	0	0	0	0	0	0	0	0	0	0	0	0	0	0	0	0	0	0	0	0	0	0	0	0	0	0	0	0	0	0	0	0	0	4	0
Lotgi1|122832	0	0	0	0	0	0	0	0	0	0	0	0	0	0	0	0	0	0	0	0	0	0	0	0	0	0	0	0	0	0	0	0	0	0	0	0	0	0	0	0	0	0	0	0	0	0	0	0	0	0	0	0	0	0	0	0	0	0	0	0	0	0	0	0	0	0	0	0	0	0	0	0	0	0	0	0	0	0	0	0	0	0	0	0	0	0	0	0	0	0	0	0	0	0	0	0	0	0	0	0	0	0	0	0	0	0	0	0	0	0	0	0	0	0	0	0	0	0	0	0	0	0	0	0	0	0	0	0	0	0	0	0	0	0	0	0	0	0	0	0	0	0	0	0	0	0	0	0	0	0	0	0	0	0	0	0	0	0	0	0	0	0	0	0	0	0	0	0	0	0	0	0	0	0	0	0	0	0	0	0	0	0	0	0	0	0	0	0	0	0	0	0	0	0	0	0	0	9	0	0	0	0	3	0	0	0	0	0	0	0	0	0	0	0	0	0	0	0	0	0	0	0	6	0	0	0	0	0	0
Lotgi1|122838	5	3	1	2	6	3	5	4	2	0	1	2	0	0	0	0	0	0	1	0	1	0	3	0	4	0	0	0	3	2	0	0	5	0	0	3	4	0	6	0	0	0	2	0	2	7	3	5	1	2	3	0	0	0	3	5	4	2	6	3	0	2	0	0	0	5	3	1	3	1	5	2	0	0	0	0	3	0	0	0	2	0	0	2	5	4	3	1	0	4	2	1	4	0	1	3	2	6	0	1	0	0	4	0	0	0	5	0	4	0	0	0	0	0	0	0	0	1	0	0	0	2	2	0	1	0	0	0	0	0	0	4	1	1	2	1	2	0	0	0	0	0	3	0	0	0	0	1	0	0	0	1	0	2	2	0	0	0	1	0	1	0	0	0	2	0	0	0	0	0	1	0	0	0	0	0	0	0	1	0	0	0	0	0	0	0	0	0	1	0	0	0	0	1	1	2	0	1	3	0	7	5	5	5	6	6	5	4	1	3	0	0	0	0	0	0	0	0	0	3	2	0	3	0	0	2	1	0	3
Lotgi1|122839	0	0	0	0	0	0	0	0	0	0	0	0	0	0	0	0	0	0	0	0	0	0	0	0	0	0	0	0	0	0	0	0	0	0	0	0	0	0	0	0	0	0	0	0	0	0	0	0	0	0	0	0	0	0	0	0	0	0	0	0	0	0	0	0	0	0	0	0	0	0	0	0	0	0	0	0	0	0	0	0	0	0	0	0	0	0	0	0	0	0	0	0	0	0	0	0	0	0	0	0	0	0	0	0	0	0	0	0	0	0	0	0	0	0	0	0	0	0	0	0	0	0	0	0	0	0	0	0	0	0	0	0	0	0	0	0	0	0	0	0	0	0	0	0	0	0	0	0	0	0	0	0	0	0	0	0	0	0	0	0	0	0	0	0	0	0	0	0	0	0	0	0	0	0	0	0	0	0	0	0	0	0	0	0	0	0	0	0	0	0	0	0	0	0	0	0	0	0	0	0	0	0	0	0	0	0	0	0	4	0	0	0	0	0	0	0	0	0	0	0	0	0	0	0	0	0	0	0	0
Lotgi1|122846	0	0	0	1	0	0	0	1	0	0	0	1	0	0	0	1	0	0	1	0	0	0	2	0	1	0	0	0	1	0	0	0	0	0	0	1	0	0	0	0	0	0	2	0	0	0	0	0	0	0	0	0	0	0	0	1	1	1	2	1	0	0	0	0	0	0	0	0	0	0	2	1	0	0	0	0	0	0	0	0	0	0	0	1	0	1	2	0	0	0	0	0	0	1	1	2	1	0	0	0	0	0	0	0	0	0	0	0	0	0	0	1	0	0	0	0	0	0	0	0	0	0	1	1	0	0	0	0	0	0	0	0	0	0	1	1	0	0	0	0	0	0	0	0	0	0	0	0	0	0	0	0	0	0	2	0	0	0	0	0	0	0	0	0	0	0	0	0	0	0	0	0	0	0	0	0	0	0	0	0	0	0	0	0	0	0	0	0	0	0	0	0	0	0	1	2	0	0	2	1	0	0	0	0	1	0	0	0	0	0	0	0	0	0	0	0	0	0	1	0	1	0	1	0	0	0	0	1	2
Lotgi1|122890	0	0	0	0	0	0	0	0	0	0	0	0	0	0	0	0	0	0	0	0	0	0	0	0	0	0	0	0	0	0	0	0	0	0	0	0	0	0	0	0	0	0	0	0	0	0	0	0	0	0	0	0	0	0	0	0	0	0	0	0	0	0	0	0	0	0	0	0	0	0	0	0	0	0	0	0	0	0	0	0	0	0	0	0	0	0	0	0	0	0	0	0	0	0	0	0	0	0	0	0	0	0	0	0	0	0	0	0	0	0	0	0	0	0	0	0	0	0	0	0	0	0	0	0	0	0	0	0	0	0	0	0	0	0	0	0	0	0	0	0	0	0	0	0	0	0	0	0	0	0	0	0	0	0	0	0	0	0	0	0	0	0	0	0	0	0	0	0	0	0	0	0	0	0	0	0	0	0	0	0	0	0	0	0	0	0	0	0	0	0	0	0	0	0	0	0	0	0	0	0	0	0	0	0	0	0	0	0	0	0	0	0	0	0	0	0	0	0	0	0	0	0	0	0	0	0	0	0	0
Lotgi1|122896	0	0	0	0	0	0	0	0	0	0	0	0	0	0	0	0	0	0	0	0	0	0	0	0	0	0	0	0	0	0	0	0	0	0	0	0	0	0	0	0	0	0	0	0	0	0	0	0	0	0	0	0	0	0	0	0	0	0	0	0	0	0	0	0	0	0	0	0	0	0	0	0	0	0	0	0	0	0	0	0	0	0	0	0	0	0	0	0	0	0	0	0	0	0	0	0	0	0	0	0	0	0	0	0	0	0	0	0	0	0	0	0	0	0	0	0	0	0	0	0	0	0	0	0	0	0	0	0	0	0	0	0	0	0	0	0	0	0	0	0	0	0	0	0	0	0	0	0	0	0	0	0	0	0	0	0	0	0	0	0	0	0	0	0	0	0	0	0	0	0	0	0	0	0	0	0	0	0	0	0	0	0	0	0	0	0	0	0	0	0	0	0	0	0	0	0	0	0	0	0	0	0	0	0	0	0	0	0	0	0	0	0	0	0	0	0	0	0	0	0	0	0	0	0	0	0	0	0	0
Lotgi1|122916	0	0	0	0	0	0	0	0	0	0	0	0	0	0	0	0	0	0	0	0	0	0	0	0	0	0	0	0	0	0	8	0	0	0	0	0	0	0	0	0	0	0	0	0	0	0	6	0	0	0	0	0	0	0	0	7	0	0	0	0	0	0	0	0	0	0	0	0	0	0	0	0	0	0	0	0	7	0	0	0	0	0	0	0	0	0	0	0	0	0	0	0	0	0	0	0	0	0	0	0	0	0	0	0	0	0	0	0	0	0	0	0	0	0	0	0	0	0	0	0	0	0	0	0	0	0	0	0	0	0	0	0	0	0	0	0	0	0	0	0	0	0	0	0	0	0	0	0	0	0	0	0	0	0	0	0	0	0	0	0	0	0	0	0	0	0	0	0	0	0	0	0	0	0	0	0	0	0	0	0	0	0	0	0	0	0	0	0	0	0	0	0	0	0	0	0	0	5	0	0	0	0	0	0	7	0	7	0	0	0	0	0	0	0	0	0	0	0	0	0	0	0	0	0	0	0	0	0	0
Lotgi1|122921	0	0	0	0	0	0	0	0	0	0	0	0	0	0	0	0	0	0	0	0	0	0	0	0	0	0	0	0	0	0	0	0	0	0	0	0	0	0	0	0	0	0	0	0	0	0	0	0	0	0	0	0	0	0	0	0	0	0	0	0	0	0	0	0	0	0	0	0	0	0	0	0	0	0	0	0	0	0	0	0	0	0	0	0	0	0	0	0	0	0	0	0	0	0	0	0	0	0	0	0	0	0	0	3	0	0	0	0	0	0	0	0	0	0	0	0	0	0	0	0	0	0	0	0	0	0	0	0	0	0	0	0	0	0	0	0	0	0	0	0	0	0	0	0	0	0	0	0	0	0	0	1	0	0	0	0	0	0	3	0	0	0	0	0	0	0	0	0	0	0	0	0	0	0	0	0	0	0	0	0	0	0	0	0	0	0	0	0	0	0	0	0	0	0	0	0	0	0	0	0	0	0	0	0	0	0	0	0	3	0	0	0	0	0	0	0	0	0	0	0	0	0	0	0	0	0	0	0	0
Lotgi1|122924	1	0	0	0	0	0	0	0	0	0	0	0	0	0	0	0	0	0	0	0	0	0	0	0	0	0	0	0	0	0	0	0	0	0	0	0	0	0	0	0	0	0	0	0	0	0	0	0	0	0	0	0	0	0	0	0	0	0	0	0	0	0	0	0	0	0	0	0	0	0	0	0	0	0	0	0	0	0	0	0	0	0	0	0	0	0	0	0	0	0	0	0	0	0	0	0	0	0	0	0	0	0	0	0	0	0	0	0	0	0	0	0	0	0	0	0	0	1	0	0	0	0	0	0	0	0	0	0	0	0	0	0	0	0	0	0	0	0	0	0	0	0	0	0	0	0	0	0	0	0	0	0	0	0	0	0	0	0	0	0	0	0	0	0	0	0	0	0	0	0	0	0	0	0	0	0	0	0	0	0	0	0	0	0	0	0	0	0	0	0	0	0	0	0	0	0	0	0	0	0	0	0	0	8	0	1	0	0	0	0	0	0	0	0	0	0	0	0	0	0	0	0	0	0	0	0	0	13	0
Lotgi1|122925	1	0	1	1	1	0	0	1	0	0	1	0	0	0	0	0	0	0	0	0	0	0	0	0	1	0	0	0	0	2	0	0	0	0	0	0	0	0	0	0	0	0	0	0	0	0	0	2	0	0	2	0	0	0	0	1	0	0	0	1	0	0	0	0	0	0	0	1	0	1	1	0	0	0	0	0	0	0	0	0	1	0	0	0	1	0	0	0	0	0	0	2	0	0	0	1	0	0	0	0	0	0	0	0	0	0	0	0	1	0	0	0	0	0	0	0	0	0	0	0	0	0	0	0	0	0	0	0	0	0	0	1	0	1	1	0	0	0	0	0	0	0	0	0	0	0	0	0	0	0	0	0	0	0	1	0	0	0	0	0	0	0	0	0	0	0	0	0	0	0	0	0	0	0	0	0	0	0	0	0	0	0	0	0	0	0	0	0	0	0	0	0	0	0	0	0	0	0	1	0	0	0	0	0	0	1	0	0	0	0	0	0	0	0	0	0	0	0	1	1	0	0	2	0	0	0	0	1	0
Lotgi1|122932	1	1	1	1	1	1	0	1	1	0	2	0	0	0	0	1	0	0	0	0	0	0	0	0	0	0	0	0	0	0	0	0	1	0	0	0	1	0	0	0	0	0	0	0	1	1	2	0	0	1	1	0	0	0	0	1	0	0	1	0	0	0	0	0	0	0	0	2	0	0	0	0	0	0	0	1	1	0	0	0	0	0	0	1	1	0	0	1	0	0	0	1	0	0	1	0	2	0	0	0	0	0	0	0	1	0	0	0	0	0	0	0	0	0	0	0	0	0	0	0	0	0	0	2	0	0	0	0	0	0	0	1	1	0	1	1	0	0	0	0	0	0	0	0	0	0	0	0	0	0	0	0	0	0	1	0	0	0	1	0	0	0	0	0	0	0	0	0	0	0	0	0	0	0	0	0	0	0	0	0	0	0	0	0	0	0	0	0	0	0	0	0	0	1	0	0	0	0	0	0	0	1	1	1	1	1	1	1	0	0	0	0	0	0	0	0	0	0	1	3	0	0	3	0	0	0	0	1	0
Lotgi1|122938	0	0	1	3	0	0	1	3	0	0	0	0	0	0	0	0	0	0	0	0	0	0	5	0	1	0	0	0	0	0	0	0	0	0	0	2	0	0	1	0	0	0	0	0	0	3	1	4	1	1	2	0	0	0	1	6	1	0	2	0	0	0	0	0	0	0	1	0	0	1	1	0	0	0	0	0	3	0	0	0	1	0	0	0	1	3	2	1	0	5	0	1	0	0	0	2	3	2	0	0	0	0	0	0	1	0	0	0	1	0	0	0	0	0	0	0	0	0	0	0	0	0	1	0	0	3	0	0	0	0	0	0	0	0	0	0	1	0	0	0	0	0	1	0	0	0	0	0	0	0	0	1	0	1	1	0	1	0	1	0	0	0	0	0	0	0	0	0	0	0	1	0	0	0	0	0	0	0	0	0	0	0	0	0	0	0	0	0	0	0	0	0	0	0	1	0	0	0	2	2	1	0	1	2	1	1	0	0	3	1	0	0	0	0	0	0	0	0	1	3	2	0	6	0	0	2	2	0	1
Lotgi1|122954	0	1	0	1	0	1	3	1	1	0	0	0	0	0	0	0	0	0	0	0	2	0	0	0	2	0	0	0	2	1	0	0	0	0	0	0	0	0	0	0	0	0	0	0	0	0	1	0	0	0	0	0	0	0	0	0	0	0	1	1	0	0	0	0	0	0	0	1	0	0	0	0	0	0	0	0	0	0	0	0	0	0	0	0	0	0	0	0	0	1	0	1	0	0	0	0	0	0	0	0	0	1	0	1	0	0	1	0	0	0	0	0	0	0	0	0	0	0	0	0	0	0	1	0	0	1	0	0	0	0	0	1	0	0	0	0	0	0	0	0	0	0	0	0	0	0	0	1	0	0	0	0	0	0	1	0	0	0	0	0	0	0	0	0	0	0	0	0	0	0	0	0	0	0	0	0	0	0	0	0	0	0	0	0	0	0	0	0	0	0	0	0	0	0	0	0	0	0	0	0	0	0	2	0	0	0	0	1	1	2	0	0	0	0	0	0	0	0	1	0	1	0	1	0	0	0	0	0	0
Lotgi1|122963	0	0	0	1	0	0	0	0	0	0	0	0	0	0	0	0	0	0	0	0	0	0	0	0	0	0	0	0	0	0	0	0	1	0	0	0	0	0	0	0	0	0	0	0	0	0	0	1	1	0	0	0	0	0	1	0	0	0	0	0	0	0	0	0	0	2	1	0	0	0	0	0	0	0	0	0	0	0	0	0	0	0	0	0	0	0	0	0	0	0	2	0	0	0	1	0	0	0	0	0	0	0	0	0	0	0	0	0	0	0	0	0	0	0	0	0	0	0	0	0	0	0	0	0	0	0	0	0	0	0	0	0	0	0	0	0	0	0	0	0	0	0	1	0	0	0	0	0	0	0	0	0	0	0	0	0	0	0	0	0	0	0	0	0	0	0	0	0	0	0	0	0	0	0	0	0	0	0	0	0	0	0	0	0	0	0	0	0	0	0	0	0	0	0	0	0	0	0	0	0	0	0	0	0	0	1	0	2	0	0	0	0	0	0	0	0	0	0	0	0	0	0	0	0	0	1	0	0	0
Lotgi1|122973	0	0	0	0	0	0	0	0	0	0	0	0	0	0	0	0	0	0	0	0	0	0	0	0	0	0	0	0	0	0	0	0	0	0	0	0	0	0	0	0	0	0	0	0	0	0	0	0	0	0	0	0	0	0	0	0	0	0	0	0	0	0	0	0	0	0	0	0	0	0	0	0	0	0	0	0	0	0	0	0	0	0	0	0	0	0	0	0	0	1	0	0	0	0	4	0	0	0	0	0	0	0	0	0	0	0	0	0	0	0	0	0	0	0	0	0	0	0	0	0	0	0	0	0	0	0	0	0	0	0	0	0	0	0	0	0	0	0	0	0	0	0	1	0	0	0	0	0	0	0	0	0	0	0	0	0	0	0	0	0	0	0	0	0	0	0	0	0	0	0	0	0	0	0	0	0	0	0	1	0	0	0	0	0	0	0	0	0	0	0	0	0	0	0	0	0	0	0	0	0	0	1	7	0	0	0	0	0	0	0	0	0	0	0	0	0	0	0	0	0	0	0	0	0	0	0	1	1	0
Lotgi1|122985	0	0	0	2	12	0	0	0	0	0	0	0	0	0	0	0	0	0	0	0	0	0	0	0	0	0	0	0	0	0	0	0	0	0	0	0	14	0	0	0	0	0	0	0	0	1	0	15	0	0	0	0	0	0	0	0	0	0	0	2	0	1	0	0	0	0	0	0	0	0	0	0	0	0	0	1	0	0	0	0	0	0	0	15	1	0	0	0	0	0	0	0	0	0	0	2	0	12	0	0	0	0	0	0	0	0	0	0	0	0	0	0	0	0	0	0	0	0	0	0	0	0	0	0	0	0	0	0	0	0	0	0	0	1	0	0	0	0	0	0	0	0	0	0	0	0	0	0	0	0	0	0	0	0	0	0	0	0	0	0	0	0	0	0	0	0	0	0	0	0	0	0	0	0	0	0	0	0	0	0	0	0	0	0	0	0	0	0	0	0	0	0	0	0	1	1	0	0	0	0	0	1	0	0	7	0	1	0	0	0	0	0	0	0	0	0	0	0	0	0	0	0	0	0	0	0	1	0	0
Lotgi1|122987	0	0	0	0	0	0	4	0	0	0	0	0	0	0	0	0	0	0	0	0	0	0	0	0	0	0	0	0	0	0	0	0	0	0	0	0	0	0	0	0	0	0	0	0	0	0	2	0	0	1	0	0	0	0	0	0	1	0	0	0	0	0	0	0	0	2	0	0	0	0	0	0	0	0	0	0	0	0	0	0	0	0	0	0	0	0	0	0	0	2	0	0	0	0	0	2	0	0	0	0	0	0	0	0	0	0	0	0	0	0	0	0	0	0	0	0	0	3	0	0	0	0	0	0	0	0	0	0	0	0	0	5	0	0	0	0	0	0	0	0	0	0	3	0	0	0	0	0	0	0	0	5	0	0	5	0	0	0	0	0	0	0	0	0	0	0	0	0	0	0	0	0	0	0	0	0	0	0	0	0	0	0	0	0	0	0	0	0	0	0	0	0	0	0	1	1	0	0	2	0	0	2	0	6	0	0	1	3	1	0	0	0	0	0	0	0	0	0	0	0	0	0	0	0	0	0	0	0	0
Lotgi1|122992	1	0	0	1	0	0	0	0	0	0	0	0	0	0	0	0	0	0	0	0	0	0	1	0	0	0	0	0	0	0	0	0	0	0	0	0	0	0	1	0	0	0	1	0	0	0	0	0	0	0	0	0	0	0	0	0	0	0	1	0	0	0	0	0	0	0	0	0	0	0	0	0	0	0	0	0	1	0	0	0	0	0	0	0	1	1	2	0	0	2	0	0	0	0	0	0	1	0	0	0	0	0	0	1	0	0	1	0	0	0	0	0	0	0	0	0	0	1	0	0	0	0	0	0	0	0	0	0	0	0	0	0	0	0	0	1	1	0	0	0	0	0	0	0	0	0	0	0	0	0	0	0	0	0	1	0	0	0	0	0	0	0	0	0	0	0	0	0	0	0	0	0	0	0	0	0	0	0	0	0	0	0	0	0	0	0	0	0	0	0	0	0	0	0	0	0	0	0	0	0	0	1	0	1	0	0	0	2	0	1	0	0	0	0	0	0	0	0	0	0	0	0	0	0	0	0	0	0	1
Lotgi1|123009	0	1	0	1	0	0	0	0	0	0	0	1	0	0	0	0	0	0	0	0	1	0	0	0	0	0	0	0	1	0	1	0	0	0	0	2	0	0	0	0	0	0	0	0	0	1	0	0	0	0	0	0	0	0	0	1	0	0	0	2	0	0	0	0	0	0	0	0	0	1	0	0	0	0	0	0	0	0	0	0	0	0	0	0	0	0	0	0	0	1	0	0	0	0	0	1	1	0	0	0	0	0	0	0	0	0	0	0	0	0	0	0	0	0	0	0	0	0	0	0	0	0	0	0	1	0	0	0	0	0	0	0	0	1	0	0	0	0	0	0	0	0	0	0	0	0	0	0	0	0	0	0	0	1	1	0	0	0	0	0	0	1	0	0	0	0	0	0	0	0	0	0	0	0	0	0	0	0	0	0	0	0	0	0	0	0	0	0	0	0	0	0	0	0	0	0	0	1	0	0	0	1	0	1	0	0	0	0	0	1	0	0	0	0	0	0	0	0	0	0	0	0	0	0	0	0	0	1	1
Lotgi1|123015	2	2	2	1	2	4	1	2	2	0	2	0	0	0	0	0	0	0	0	0	3	0	3	0	3	0	0	0	1	1	1	0	2	0	0	0	2	0	2	0	0	0	4	0	3	5	2	1	0	2	3	0	0	0	4	0	2	3	1	3	0	2	0	0	0	3	2	1	1	0	1	1	0	0	0	3	1	0	0	0	1	0	0	1	3	5	3	1	0	1	0	3	8	2	2	1	2	1	0	0	0	1	1	3	0	0	2	0	2	0	0	2	0	0	0	0	0	0	0	0	0	4	5	0	4	2	0	0	0	0	1	3	1	1	1	1	1	1	0	1	0	0	1	0	0	0	0	0	0	0	0	2	0	0	5	0	0	0	0	0	0	0	0	0	0	0	0	0	0	0	1	0	0	0	0	0	0	0	3	0	0	0	0	0	0	0	0	0	0	0	0	0	0	0	1	1	0	1	3	3	2	2	4	4	5	2	2	2	4	1	0	0	0	0	0	0	0	0	3	3	3	0	2	0	0	0	0	1	1
Lotgi1|123018	1	0	2	0	1	0	3	1	1	0	2	1	0	0	0	1	0	0	0	0	0	0	0	0	0	0	0	0	0	1	2	0	0	0	0	0	0	0	0	0	0	0	3	0	0	2	0	0	0	0	2	0	0	0	0	1	0	0	1	0	0	0	0	0	0	0	0	0	0	2	0	1	0	0	0	0	3	0	0	0	0	0	0	0	2	4	1	0	0	1	1	0	0	0	1	0	0	1	0	0	0	0	0	0	0	0	0	0	0	0	0	0	0	0	0	0	0	0	0	0	0	0	0	0	0	0	0	0	0	0	0	0	0	0	0	0	0	0	0	1	0	0	0	0	0	0	0	1	0	0	0	0	0	0	0	0	1	0	0	0	0	0	0	0	0	0	0	0	0	0	0	0	0	0	0	0	0	0	0	0	0	0	0	0	0	0	0	0	0	0	0	0	0	0	1	0	0	1	1	0	1	1	1	1	1	3	1	0	2	0	0	0	0	0	0	0	0	0	1	0	0	0	1	0	0	0	1	0	0
Lotgi1|123029	1	3	2	2	1	2	1	2	2	0	2	0	0	0	0	0	0	0	0	0	3	0	2	0	1	0	0	0	1	4	1	0	3	0	0	1	3	0	4	0	0	0	1	0	0	2	1	3	1	0	1	0	0	0	2	3	1	2	1	0	0	0	0	0	0	2	2	2	0	3	3	0	0	0	0	3	6	0	0	0	1	0	0	0	2	1	1	1	0	3	0	1	3	1	0	3	1	2	0	0	0	0	2	1	3	0	1	0	4	0	0	2	0	0	0	0	0	0	0	0	0	1	1	0	2	2	0	0	0	0	0	2	2	1	0	0	1	0	0	1	0	0	1	0	0	0	0	3	0	0	0	1	0	1	1	0	2	0	0	0	0	0	0	0	3	0	0	0	0	0	0	0	0	0	0	0	0	0	0	0	0	0	0	0	0	0	0	0	0	0	0	0	0	1	1	1	0	0	2	4	4	1	3	1	4	2	1	0	2	4	0	0	0	0	0	1	0	0	3	3	1	0	2	0	0	0	0	1	0
Lotgi1|123035	0	0	0	0	0	0	0	0	0	0	0	0	0	0	0	0	0	0	0	0	0	0	0	0	2	0	0	0	0	0	0	0	0	0	0	0	4	0	0	0	0	0	0	0	6	3	0	2	0	4	0	0	0	0	2	2	3	0	4	7	0	0	0	0	0	0	0	0	0	4	0	8	0	0	0	3	0	0	0	0	0	0	0	8	0	0	0	0	0	7	0	1	0	0	0	6	0	0	0	0	0	0	2	0	0	0	0	0	0	0	0	0	0	0	0	0	0	0	0	0	0	0	0	0	0	0	0	0	0	0	0	0	0	0	0	0	0	0	0	0	0	0	0	0	0	0	0	0	0	0	0	0	0	0	0	0	3	0	0	0	0	0	0	0	2	0	0	0	0	0	0	0	0	0	0	0	0	0	0	0	0	0	0	0	0	0	0	0	0	0	0	0	0	0	0	1	0	0	4	0	0	0	0	0	0	0	0	0	0	0	0	0	0	0	0	0	0	0	0	4	0	0	2	0	0	7	2	0	0
Lotgi1|123039	0	0	0	0	0	0	0	0	0	0	0	0	0	0	0	0	0	0	0	0	0	0	0	0	0	0	0	0	0	0	0	0	0	0	0	0	0	0	0	0	0	0	0	0	0	0	0	0	3	0	0	0	0	0	0	4	0	0	0	0	0	0	0	0	0	0	4	0	0	0	0	0	0	0	0	0	4	0	0	0	0	0	0	0	0	0	0	0	0	0	0	0	0	0	0	0	2	0	0	0	0	0	0	0	0	0	0	0	0	0	0	0	0	0	0	0	0	0	0	0	0	0	0	0	0	0	0	0	0	0	0	0	0	0	0	0	0	0	0	0	0	0	0	0	0	0	0	0	0	0	0	3	0	0	0	0	0	0	0	0	0	0	0	0	0	0	0	0	0	0	0	0	0	0	0	0	0	0	0	0	0	0	0	0	0	0	0	0	0	0	0	0	0	0	0	0	0	0	0	0	0	4	0	0	4	0	0	0	0	0	0	0	0	0	0	0	0	0	0	0	0	0	0	0	0	0	0	2	0
Lotgi1|123041	1	1	0	0	1	1	1	2	0	0	0	1	0	0	0	0	0	0	0	0	0	0	1	0	0	0	0	0	0	0	0	0	1	0	0	1	0	0	1	0	0	0	0	0	0	0	0	0	0	0	1	0	0	0	0	0	0	0	0	0	0	1	0	0	0	0	1	0	0	0	0	0	0	0	0	0	0	0	0	0	0	0	0	0	0	0	0	1	0	1	0	0	2	0	0	1	1	0	0	0	0	0	2	0	0	0	1	0	0	0	0	1	0	0	0	0	0	0	0	0	0	0	1	0	0	1	0	0	0	0	0	2	1	0	0	0	2	0	0	0	0	0	0	0	0	0	0	0	0	0	0	0	0	1	0	0	0	0	0	0	0	0	0	0	0	0	0	0	0	0	1	1	0	0	0	0	0	0	0	0	0	0	0	0	0	0	0	0	0	0	0	0	0	1	0	0	0	0	0	1	0	0	0	0	0	1	0	0	1	0	0	0	0	0	0	0	0	0	1	0	0	0	0	0	0	0	0	0	0
Lotgi1|123062	0	0	0	0	1	0	0	0	0	0	0	1	0	0	0	0	0	0	0	0	0	0	0	0	0	0	0	0	0	0	0	0	0	0	0	0	1	0	1	0	0	0	0	0	0	0	0	1	0	0	0	0	1	0	1	0	1	0	0	1	0	1	0	0	0	0	1	0	0	0	1	2	0	0	0	1	1	0	0	0	0	0	0	0	0	1	0	1	0	0	0	0	0	0	1	0	0	0	0	0	0	0	0	0	1	0	0	0	0	0	0	0	0	0	0	0	0	0	0	0	0	0	0	0	0	0	0	0	0	0	0	0	0	0	0	0	0	0	0	0	0	0	1	0	1	0	0	0	0	0	0	0	0	0	0	0	0	0	0	0	0	0	0	0	0	0	0	0	0	0	0	0	0	0	0	0	0	0	0	0	0	0	0	0	0	0	0	0	0	0	0	0	0	0	0	1	0	0	1	0	0	0	0	0	0	0	0	0	0	0	0	0	0	0	0	0	0	0	0	1	0	0	0	0	0	0	0	1	0
Lotgi1|123066	0	0	0	7	0	0	0	0	0	0	0	0	0	0	0	0	0	0	0	0	0	0	0	0	0	0	0	0	0	0	0	0	0	0	0	0	0	0	0	0	0	0	0	0	0	0	0	0	0	0	0	0	0	0	0	0	0	1	0	0	0	0	0	0	0	0	1	0	0	0	1	0	0	0	0	0	0	0	0	0	0	0	0	0	0	0	0	0	0	0	0	0	0	0	0	0	0	0	0	0	0	0	0	0	0	0	0	0	0	0	0	0	0	0	0	0	0	0	0	0	0	0	0	0	0	0	0	0	0	0	0	0	0	0	0	0	0	0	0	0	0	0	0	0	0	0	0	0	0	0	0	0	0	0	0	0	0	0	0	0	0	0	0	0	1	0	0	0	0	0	0	0	0	0	0	0	0	0	0	0	0	0	0	0	0	0	0	0	0	0	0	0	0	0	0	0	0	0	0	0	1	0	0	1	0	0	0	0	0	0	0	0	0	0	0	0	0	0	0	0	0	0	0	0	0	0	0	0	0
Lotgi1|123068	3	2	1	4	4	0	3	1	2	0	2	0	0	0	0	1	0	0	0	0	0	0	4	0	5	0	0	0	7	2	0	0	5	0	0	3	0	0	5	0	0	0	6	0	2	6	4	4	2	2	1	1	1	0	2	8	7	4	5	3	0	2	0	0	0	5	4	3	1	1	4	5	0	0	0	5	3	0	0	0	1	0	0	4	3	1	4	1	0	6	1	4	0	1	0	9	6	4	0	0	0	1	1	0	2	0	3	0	1	0	0	0	0	0	0	0	0	1	0	0	0	3	3	1	3	3	1	0	0	0	0	3	3	1	1	0	0	0	0	1	0	0	4	0	0	0	0	3	0	0	0	1	0	1	3	0	1	0	1	0	0	0	0	0	2	0	0	0	0	0	0	0	0	0	0	0	0	0	1	0	0	0	0	0	0	0	0	0	0	0	0	0	0	1	3	2	0	1	3	2	5	5	2	1	3	5	6	1	2	2	0	0	0	0	0	0	0	0	2	4	2	0	7	0	0	2	2	0	3
Lotgi1|123081	0	0	0	0	0	0	0	1	0	0	1	0	0	0	0	1	0	0	0	0	1	0	2	0	1	0	0	0	1	0	0	0	0	0	0	0	1	0	0	0	0	0	1	0	1	1	0	1	2	1	1	0	0	0	1	1	0	0	0	1	0	0	0	0	0	0	0	0	0	3	0	1	0	0	0	1	2	0	0	0	0	0	0	0	1	0	0	1	0	1	1	1	0	0	0	0	0	2	0	0	0	0	1	1	0	0	0	0	0	0	0	1	0	0	0	0	0	1	0	0	0	0	0	1	1	0	0	0	0	0	0	2	1	1	0	1	0	0	0	0	0	0	1	0	0	0	0	1	0	0	0	1	0	0	1	0	0	0	0	0	0	0	0	0	0	0	0	0	0	0	0	0	0	0	0	0	0	0	0	0	0	0	0	0	0	0	0	0	0	0	0	0	0	0	0	0	0	0	2	0	1	1	0	0	0	0	1	0	0	1	0	0	0	0	0	0	0	0	0	3	0	0	0	0	0	0	0	1	1
Lotgi1|123082	0	0	0	0	0	0	0	0	0	0	0	0	0	0	0	0	0	0	0	0	0	0	0	0	0	0	0	0	0	0	0	0	0	0	0	0	0	0	0	0	0	0	0	0	0	0	0	0	0	0	0	0	0	0	0	0	0	0	0	0	0	0	0	0	0	0	0	0	0	0	0	0	0	0	0	0	0	0	0	0	0	0	0	0	0	0	0	0	0	0	0	0	0	0	0	0	0	0	0	0	0	0	0	0	0	0	0	0	0	0	0	0	0	0	0	0	0	0	0	0	0	0	0	0	0	0	0	0	0	0	0	0	0	0	0	0	0	0	0	0	0	0	0	0	0	0	0	0	0	0	0	0	0	0	0	0	0	0	0	0	0	0	0	0	0	0	0	0	0	0	0	0	0	0	0	0	0	0	0	0	0	0	0	0	0	0	0	0	0	0	0	0	0	0	0	0	0	0	1	0	0	0	0	10	0	0	0	0	1	0	0	0	0	0	0	0	0	0	0	0	0	0	0	0	0	0	0	0	0
Lotgi1|123092	1	3	2	2	1	0	1	2	0	0	0	0	0	0	0	0	0	0	0	0	3	0	1	0	1	0	0	0	0	1	0	0	7	0	0	0	3	0	1	0	0	0	0	0	1	1	1	4	5	2	1	0	0	0	2	1	1	4	5	0	0	1	0	0	0	3	5	3	2	0	0	3	0	0	0	1	2	0	0	0	5	0	0	2	6	2	6	1	0	2	1	0	2	0	0	5	0	2	2	0	0	1	2	6	2	0	2	0	6	0	0	2	0	0	0	0	0	3	0	0	0	1	2	1	2	0	0	0	0	0	0	2	1	0	0	0	2	0	0	1	0	0	1	0	0	0	0	1	0	0	0	0	0	1	1	0	3	0	0	0	0	0	0	0	2	0	0	0	0	0	1	0	0	0	0	0	0	0	1	0	1	0	0	0	0	0	0	0	0	0	0	0	0	1	1	1	0	0	7	2	3	1	5	2	6	4	1	0	1	0	0	0	0	0	0	0	0	0	1	3	2	0	7	0	0	0	1	0	4
Lotgi1|123095	0	0	0	0	0	0	0	0	0	0	1	0	0	0	0	0	0	0	0	0	0	0	0	0	0	0	0	0	0	1	0	0	1	0	0	1	0	0	1	0	0	0	0	0	0	0	0	1	0	2	1	0	0	0	0	0	0	0	0	0	0	0	0	0	0	0	0	0	0	0	0	0	0	0	0	0	1	0	0	0	0	0	0	0	2	1	0	0	0	1	0	0	0	0	0	0	3	1	0	0	0	0	0	0	0	0	0	0	0	0	0	0	0	0	0	0	0	0	0	0	0	0	0	0	0	1	0	0	0	0	0	0	0	1	0	0	0	0	0	0	0	0	0	0	0	0	0	0	0	0	0	0	0	0	1	0	0	0	0	0	0	0	0	0	0	0	0	0	0	0	0	0	0	0	0	0	0	0	0	0	0	0	0	0	0	0	0	0	0	0	0	0	0	0	0	0	0	0	1	0	0	0	0	0	0	0	0	0	0	0	0	0	0	0	0	0	0	0	1	1	2	0	1	0	0	0	0	0	0
Lotgi1|123097	1	1	2	1	0	3	1	2	1	0	3	1	0	0	0	0	0	0	0	0	0	0	1	0	0	0	0	0	0	0	0	0	0	0	0	0	1	0	0	0	0	0	0	0	0	0	2	1	2	0	0	0	0	0	1	3	0	1	0	0	0	1	0	0	0	0	0	2	0	1	1	1	0	0	0	0	0	0	0	0	0	0	0	1	1	1	0	0	0	2	0	0	0	0	0	1	1	3	0	0	0	0	1	0	1	0	0	0	0	0	0	1	0	0	0	0	0	1	0	0	0	0	2	2	1	0	0	0	0	0	0	2	1	1	1	1	0	0	0	0	0	0	0	0	0	0	0	0	0	0	0	2	0	1	0	0	0	0	0	0	0	0	0	0	1	1	0	0	0	0	0	0	0	0	0	0	0	0	0	0	0	0	0	0	0	0	0	0	0	0	0	0	0	0	1	0	0	1	2	0	2	0	0	1	0	1	1	0	3	3	0	0	0	0	0	0	0	0	1	0	1	0	2	0	0	0	1	1	0
Lotgi1|123099	4	0	4	1	5	5	2	0	2	0	3	3	0	0	0	0	0	0	0	0	4	0	4	0	2	0	0	0	0	2	1	0	1	0	0	0	0	0	0	0	0	0	4	0	0	2	5	0	1	4	1	0	0	0	0	1	2	1	2	2	0	1	0	0	0	2	1	2	1	0	1	1	0	0	0	2	2	0	0	0	0	0	0	3	6	1	2	1	0	2	1	0	2	0	0	0	3	1	0	0	0	1	2	5	2	0	0	0	1	0	0	3	0	0	0	0	0	1	0	0	0	0	5	3	3	2	1	1	0	0	0	1	2	0	2	3	1	0	0	0	0	0	4	0	0	0	0	2	0	0	0	1	0	1	9	0	1	0	1	0	0	0	0	0	1	0	0	0	0	0	1	0	0	0	0	0	0	0	1	0	0	0	0	0	0	0	0	0	0	0	0	0	0	2	1	4	0	0	5	2	4	5	0	4	1	2	0	3	5	4	0	0	0	0	0	1	0	0	2	1	2	0	2	0	0	1	0	1	4
Lotgi1|123127	0	0	0	0	0	0	0	0	0	0	0	0	0	0	0	0	0	0	0	0	0	0	0	0	0	0	0	0	0	0	0	0	0	0	0	0	0	0	0	0	0	0	0	0	0	0	0	0	10	0	0	0	0	0	14	0	0	0	14	0	0	0	0	0	0	0	0	0	0	0	0	0	0	0	0	0	15	0	0	0	15	0	0	0	0	0	0	0	0	0	0	0	0	0	0	15	0	0	0	0	0	0	0	0	4	0	0	0	4	0	0	0	0	0	0	0	0	0	0	0	0	0	0	0	0	0	0	0	0	0	0	0	0	0	0	0	0	0	0	0	0	0	0	0	0	0	0	0	0	0	0	0	0	0	0	0	0	0	0	0	0	0	0	0	15	0	0	0	0	0	0	0	0	0	0	0	0	0	0	0	0	0	0	0	0	0	0	0	0	0	0	0	0	0	0	0	0	0	13	0	0	0	13	0	0	0	0	0	0	0	0	0	0	0	0	0	0	0	0	15	0	0	0	0	0	0	0	0	0
Lotgi1|123129	1	1	0	2	2	0	2	2	2	0	1	2	0	0	0	0	0	0	1	0	6	0	0	0	4	0	0	0	1	0	0	0	3	0	0	1	2	0	1	0	0	0	1	0	1	3	0	2	2	3	2	0	0	0	3	2	3	1	3	2	0	0	0	0	0	1	4	1	4	1	2	6	0	0	0	3	2	0	0	0	1	0	0	0	1	2	2	3	0	1	0	4	2	1	2	0	2	4	2	0	0	0	0	0	1	0	1	0	0	0	0	0	0	0	0	0	0	3	0	0	0	3	0	1	2	0	0	0	0	0	0	0	1	0	1	0	0	0	0	0	0	0	1	0	0	0	0	2	0	0	0	0	0	0	1	0	0	0	1	0	0	0	0	0	3	0	0	0	0	0	0	0	0	0	0	0	0	0	0	0	0	0	0	0	0	0	0	0	0	0	0	0	0	1	3	1	0	3	1	1	3	2	0	1	2	1	3	0	1	0	0	0	0	0	0	0	0	0	2	2	3	0	3	0	0	1	1	1	1
Lotgi1|123143	1	0	1	2	0	0	0	0	0	0	0	0	0	0	0	0	0	0	0	0	1	0	1	0	0	0	0	0	1	1	0	0	0	0	0	0	0	0	0	0	0	0	1	0	0	0	0	3	1	0	0	0	0	0	1	2	0	0	0	1	0	0	0	0	0	1	1	1	0	0	2	1	0	0	0	0	1	0	0	0	0	0	0	0	1	0	1	0	0	0	0	2	0	0	0	1	2	1	0	0	0	0	1	1	1	0	1	0	2	0	0	1	0	0	0	0	0	0	0	0	0	1	0	0	0	0	0	0	0	0	0	1	1	0	1	0	0	0	0	0	0	0	0	0	0	0	0	0	0	0	0	0	0	1	0	0	0	0	0	0	0	0	0	0	0	0	0	0	0	0	0	0	0	0	0	0	0	0	0	0	0	0	0	0	0	0	0	0	0	0	0	0	0	0	1	0	0	0	2	2	0	1	0	1	1	0	0	2	0	1	0	0	0	0	0	0	0	0	0	0	0	0	0	0	0	1	1	0	2
Lotgi1|123158	0	0	0	0	0	0	1	0	2	0	0	1	0	0	0	0	0	0	0	0	0	0	0	0	0	0	0	0	1	0	0	0	0	0	0	0	1	0	0	0	0	0	0	0	2	0	0	1	1	0	0	0	0	0	1	2	0	0	0	1	0	0	0	0	0	0	0	0	0	0	0	1	0	0	0	0	0	0	0	0	0	0	0	1	0	0	1	0	0	1	1	0	0	0	1	1	1	0	0	0	0	0	1	0	0	0	0	0	0	0	0	0	0	0	0	0	1	0	0	0	0	0	0	0	0	0	0	0	0	0	0	0	0	1	0	0	0	0	0	0	0	0	0	0	0	0	0	0	0	0	0	1	0	0	0	0	0	0	0	0	0	0	0	0	1	0	0	0	0	0	0	0	0	0	0	0	0	0	1	0	0	0	0	0	0	0	0	0	0	0	0	0	0	1	0	0	0	0	1	0	0	0	1	1	1	1	0	2	1	0	0	0	0	0	0	0	0	0	1	1	1	0	1	0	0	0	0	1	0
Lotgi1|123164	2	1	1	1	1	0	1	2	0	0	1	1	0	0	0	1	0	0	0	0	0	0	1	0	2	0	0	0	0	2	0	0	1	0	0	2	2	0	0	0	0	0	2	0	1	2	6	0	2	4	0	0	0	0	3	7	4	0	4	0	0	2	0	0	0	4	1	6	2	1	1	3	0	0	0	2	0	0	0	0	2	0	0	2	9	1	1	0	0	3	0	3	2	0	0	5	3	3	1	0	0	2	2	1	0	0	1	0	5	0	0	1	0	0	0	0	0	2	0	0	0	1	4	1	1	1	0	0	0	0	0	0	0	3	2	1	3	0	0	0	0	0	3	0	0	0	0	2	0	0	0	0	0	3	3	0	2	0	0	0	0	0	0	0	3	1	0	0	0	0	0	0	0	0	0	0	0	0	0	0	0	0	0	0	0	0	0	0	0	0	0	0	0	3	4	3	0	1	3	1	5	7	1	3	5	0	3	1	1	1	0	0	0	0	0	0	0	0	2	2	0	0	2	0	0	0	0	0	2
Lotgi1|123167	1	0	1	0	0	0	1	0	0	0	1	2	0	0	0	0	0	0	0	0	3	0	2	0	2	0	0	0	1	0	2	0	2	0	0	0	3	0	0	0	0	0	0	0	2	1	1	1	0	1	0	0	0	0	0	0	0	0	1	0	0	0	0	0	0	0	2	2	2	0	0	0	0	0	0	1	0	0	0	0	1	0	0	0	0	1	5	0	0	1	0	1	1	0	0	0	0	1	0	0	0	0	1	0	2	0	1	0	0	0	0	0	0	0	0	0	1	0	0	0	0	1	0	1	0	0	0	0	0	0	0	1	0	0	1	1	0	0	0	0	0	0	1	0	0	0	0	0	0	0	0	1	0	0	0	0	1	0	0	0	0	0	0	0	0	0	0	0	0	0	0	0	0	0	0	0	0	0	3	0	0	0	0	0	0	0	0	0	0	0	0	0	0	0	1	0	0	1	0	2	0	0	1	1	0	1	1	0	0	0	0	0	0	0	0	0	0	0	1	0	1	0	1	0	0	0	0	1	1
Lotgi1|123168	2	1	0	3	0	1	0	2	0	0	1	2	0	0	0	0	0	0	0	0	2	0	3	0	4	0	0	0	3	1	1	0	4	0	0	1	1	0	3	0	0	0	1	0	0	2	4	1	1	2	0	0	0	0	0	5	2	2	1	4	0	3	0	0	0	0	0	2	1	3	2	2	0	0	0	2	4	0	0	0	1	0	0	0	2	2	0	2	0	0	0	0	2	0	1	1	2	2	1	2	0	1	2	0	0	0	1	0	4	0	0	1	0	0	0	0	0	0	0	0	0	1	4	2	1	0	0	0	0	0	0	1	2	1	0	0	1	0	0	0	0	0	1	0	0	0	0	3	0	0	0	3	0	1	2	0	1	0	0	0	0	0	0	0	3	0	0	0	0	0	0	0	0	0	0	0	0	0	1	0	0	0	0	0	0	0	0	0	0	0	0	0	0	1	0	3	0	0	3	1	4	0	3	4	2	3	0	1	2	2	0	0	0	0	0	1	0	0	0	1	0	0	1	0	0	0	2	1	3
Lotgi1|123177	0	0	0	0	2	0	0	0	2	0	0	1	0	0	0	0	0	0	0	0	1	0	1	0	0	0	0	0	0	0	0	0	0	0	0	0	0	0	0	0	0	0	1	0	0	0	0	1	0	0	3	0	0	0	0	1	0	0	1	1	0	0	0	0	0	1	0	1	0	1	1	0	0	0	0	1	2	0	0	0	1	0	0	0	0	0	1	1	0	0	0	0	2	0	0	1	1	0	0	0	0	0	0	1	0	0	0	0	0	0	0	0	0	0	0	0	0	2	0	0	0	2	2	2	0	1	0	0	0	0	0	1	2	1	1	3	2	1	0	0	0	0	0	0	0	0	0	2	0	0	0	0	1	2	1	0	1	0	1	0	1	0	0	0	0	0	0	0	0	0	1	0	0	0	0	0	0	0	2	1	0	0	0	0	0	0	0	0	1	0	0	0	0	2	3	0	0	0	1	1	0	2	0	2	3	0	1	2	1	1	0	0	0	0	0	0	0	0	0	0	3	0	0	0	0	0	0	0	0
Lotgi1|123182	2	2	2	1	1	1	3	1	2	0	0	3	0	0	0	3	0	0	0	0	4	0	1	0	2	0	0	0	4	2	1	0	1	0	0	2	1	0	1	0	0	0	0	0	2	1	2	2	2	2	2	0	0	0	2	2	2	1	2	2	0	0	0	0	0	4	1	3	0	0	1	1	0	0	0	2	1	0	0	0	2	0	0	1	1	2	6	3	0	1	1	1	4	2	0	1	1	2	2	0	0	0	1	2	0	0	2	0	0	0	0	1	0	0	0	0	0	1	0	0	0	4	4	3	0	0	0	0	0	0	1	1	1	0	1	1	2	0	0	0	0	0	1	0	1	0	0	1	0	0	0	2	0	1	7	0	2	0	1	0	0	1	0	0	0	0	0	0	0	0	0	0	0	0	0	0	0	0	2	0	1	0	0	0	0	0	0	0	0	0	0	0	0	0	1	3	0	0	1	2	2	1	2	4	2	3	2	0	0	4	0	0	0	0	0	0	0	0	2	1	4	0	0	0	0	0	2	0	1
Lotgi1|123192	0	0	0	0	0	0	0	0	0	0	0	0	0	0	0	0	0	0	0	0	0	0	3	0	1	0	0	0	0	2	0	0	1	0	0	1	2	0	0	0	0	0	1	0	1	0	1	2	1	0	0	0	0	0	1	4	0	1	0	1	0	1	0	0	0	1	0	2	0	1	1	0	0	0	0	3	2	0	0	0	0	0	0	1	0	0	1	2	0	1	0	1	1	0	0	1	0	1	0	0	0	1	2	1	0	0	0	0	1	0	0	0	0	0	0	0	0	1	0	0	0	1	0	0	0	0	0	0	0	0	0	1	2	0	1	0	1	0	0	0	0	0	0	0	0	0	0	1	0	0	0	0	0	2	0	0	0	0	1	0	0	0	0	0	1	0	0	0	0	0	0	0	0	0	0	0	0	0	0	0	0	0	0	0	0	0	0	0	0	0	0	0	0	1	0	2	0	0	0	1	1	0	2	0	0	1	0	0	0	0	0	0	0	0	0	0	0	0	2	1	1	0	3	0	0	0	2	1	1
Lotgi1|123204	0	0	2	1	1	2	0	2	2	0	2	1	0	0	0	1	0	0	1	0	5	0	3	0	2	0	0	0	0	2	0	0	0	0	0	4	2	0	0	0	0	0	1	0	0	1	0	2	0	3	2	0	1	0	1	1	1	3	0	0	0	3	0	0	0	2	1	0	0	0	0	1	0	0	0	3	5	0	0	0	1	0	0	0	1	2	2	0	0	3	1	2	1	2	0	1	4	2	0	0	0	1	0	2	2	0	2	0	1	0	0	2	0	0	0	0	0	2	0	0	0	0	3	2	1	3	0	0	0	0	0	1	0	2	1	0	0	0	0	0	0	0	1	0	0	0	0	0	0	0	0	0	0	0	3	0	0	0	1	0	0	0	0	0	1	0	0	0	0	0	1	0	0	0	1	0	0	0	2	0	0	0	0	0	0	0	0	0	0	0	0	0	0	0	1	0	0	1	2	0	1	0	1	2	2	1	2	1	1	1	0	0	0	0	0	0	0	0	3	2	1	0	2	0	0	0	0	0	0
Lotgi1|123205	0	0	0	0	0	1	0	0	0	0	1	0	0	0	0	1	0	0	3	2	0	0	0	0	0	0	0	0	1	1	1	0	3	0	0	2	1	0	0	0	0	0	1	0	3	1	0	0	0	1	0	0	0	0	0	0	0	0	0	0	0	0	0	0	0	1	2	1	0	0	1	2	0	0	0	1	2	0	0	0	0	0	0	1	0	0	0	0	0	0	1	1	0	1	3	0	1	2	0	0	0	1	2	2	1	0	1	0	2	0	0	2	0	0	0	0	0	0	0	0	0	0	0	0	0	4	0	0	0	0	0	0	1	2	2	0	2	0	0	0	0	0	0	0	0	0	0	0	0	0	0	0	0	0	1	0	0	0	0	0	0	0	0	0	3	1	0	0	0	0	0	0	0	0	0	0	0	0	2	0	0	0	0	0	0	0	0	0	0	0	0	0	0	0	0	0	0	0	1	1	0	1	0	0	0	1	1	0	0	2	0	0	0	0	0	0	0	0	0	0	1	0	0	0	0	0	0	0	1
Lotgi1|123206	1	2	0	1	0	2	0	0	0	0	2	0	0	0	0	0	0	0	1	0	1	0	2	0	2	0	0	0	0	1	0	0	2	0	0	1	1	0	1	0	0	0	1	0	4	3	3	0	1	2	0	0	0	0	4	4	0	1	5	1	0	3	0	0	0	2	5	1	1	2	1	2	0	0	0	5	2	0	0	0	2	0	0	0	5	4	2	1	0	3	0	1	1	0	0	1	0	1	3	0	0	0	0	1	2	0	1	0	2	0	0	0	0	0	0	0	1	1	0	0	0	0	5	3	4	1	0	0	0	0	0	1	2	4	1	1	0	0	0	0	0	0	4	0	0	0	0	3	0	0	0	1	0	0	1	0	2	0	1	0	0	0	0	0	1	0	0	0	0	0	0	0	0	0	0	0	0	0	1	0	0	0	0	0	0	0	0	0	0	0	0	0	0	0	0	1	0	0	6	3	3	5	1	1	4	1	1	3	0	1	0	0	0	0	0	0	0	0	1	0	5	0	2	0	0	0	2	1	0
Lotgi1|123211	0	0	0	0	0	0	0	0	0	0	0	0	0	0	0	0	0	0	1	0	0	0	0	0	0	0	0	0	0	0	0	0	1	0	0	0	0	0	0	0	0	0	0	0	0	1	1	0	0	0	0	0	0	0	0	1	0	0	1	0	0	1	0	0	0	0	0	0	0	1	0	0	0	0	0	0	0	0	0	0	0	0	0	0	0	0	0	0	0	0	0	1	0	0	1	0	1	0	0	0	0	0	0	0	0	0	0	0	0	0	0	1	0	0	0	0	0	0	0	0	0	0	1	0	0	0	0	0	0	0	0	0	1	0	1	1	0	0	0	0	0	0	1	0	0	0	0	1	0	0	0	1	0	1	2	0	0	0	0	0	0	0	0	0	0	0	0	0	0	0	0	0	0	0	0	0	0	0	0	0	0	0	0	0	0	0	0	0	0	0	0	0	0	0	0	0	0	0	0	0	0	0	0	0	1	0	0	0	0	0	0	0	0	0	0	0	0	0	1	0	1	0	1	0	0	0	0	0	0
Lotgi1|123212	1	2	0	0	0	1	3	1	0	0	0	1	0	0	0	0	0	0	0	0	0	0	2	0	2	0	0	0	0	0	0	0	0	0	0	3	2	0	2	0	0	0	2	0	0	1	0	0	0	3	1	0	0	0	2	3	0	2	3	0	0	1	0	0	0	2	0	3	1	0	2	2	0	0	0	3	1	0	0	0	2	0	0	0	1	1	1	1	0	0	0	1	1	0	0	2	1	2	1	0	0	0	1	0	1	0	0	0	2	0	0	2	0	0	0	0	0	1	0	0	0	1	1	0	2	2	0	1	0	0	0	1	1	2	2	0	3	0	0	1	0	0	0	0	0	0	0	0	0	0	0	1	0	0	1	0	2	0	3	0	1	0	0	0	0	0	0	0	0	0	0	0	0	0	0	0	0	0	1	0	0	0	0	0	0	0	0	0	0	0	0	0	0	2	0	3	0	0	0	1	1	3	0	1	1	1	2	1	2	4	0	0	0	0	0	0	0	0	1	2	1	0	1	0	0	1	1	1	1
Lotgi1|123226	0	1	1	0	1	1	1	0	0	0	0	0	0	0	0	0	0	0	0	0	0	0	0	0	0	0	0	0	0	1	0	0	0	0	0	2	0	0	0	0	0	0	0	0	1	2	0	1	1	0	0	0	0	0	3	0	0	0	0	0	0	3	0	0	0	0	0	1	0	1	0	1	0	0	0	1	0	0	0	0	0	0	0	0	0	0	1	1	0	0	0	0	1	0	0	0	1	0	0	0	0	0	0	0	0	0	0	0	2	0	0	1	0	0	0	0	0	1	0	0	0	0	0	0	0	1	0	0	0	0	0	0	0	1	0	0	0	0	0	0	0	0	1	0	0	0	0	0	0	0	0	0	0	0	0	0	0	0	0	0	0	0	0	0	0	0	0	0	0	0	0	0	0	0	0	0	0	0	0	0	0	0	0	0	0	0	0	0	0	0	0	0	0	0	0	0	0	0	1	0	1	1	0	0	0	0	0	0	0	0	0	0	0	0	0	0	0	0	0	1	0	0	2	0	0	0	0	0	0
Lotgi1|123227	0	1	0	0	0	0	0	0	0	0	0	0	0	0	0	0	0	0	0	0	0	0	1	0	0	0	0	0	0	0	0	0	2	0	0	0	1	0	0	0	0	0	2	0	1	1	0	0	0	2	0	0	0	0	2	1	0	2	2	1	0	1	0	0	0	0	0	2	0	1	2	3	0	0	0	0	0	0	0	0	0	0	0	0	2	0	0	0	0	1	0	2	2	1	1	1	0	0	0	0	0	0	1	0	0	0	1	0	2	0	0	0	0	0	0	0	0	0	0	0	0	0	1	0	0	1	0	0	0	0	0	0	0	1	0	0	0	0	0	0	0	0	0	0	0	0	0	0	0	0	0	0	0	0	0	0	0	0	1	0	0	0	0	0	0	0	0	0	0	0	0	0	0	0	0	0	0	0	0	0	0	0	0	0	0	0	0	0	0	0	0	0	0	0	0	0	0	0	0	0	1	1	0	0	0	0	0	1	0	0	0	0	0	0	0	0	0	0	0	0	0	0	0	0	0	0	1	0	0
Lotgi1|123233	0	0	0	0	0	0	0	0	0	0	0	0	0	0	0	0	0	1	13	0	0	0	0	0	0	0	0	0	0	0	0	0	0	0	0	0	0	0	0	0	0	0	0	0	0	0	0	0	0	0	0	0	0	0	0	0	0	0	0	0	0	0	0	0	0	0	0	0	0	0	0	0	0	0	0	0	0	0	0	0	0	0	0	0	0	0	0	0	0	0	0	0	0	0	0	0	0	0	0	0	0	0	0	1	0	0	0	0	0	0	0	0	0	0	0	0	0	8	0	0	0	0	0	0	0	0	0	0	0	0	0	0	0	0	0	0	0	0	0	1	0	0	0	0	1	0	0	0	0	0	0	0	0	0	0	0	0	0	0	0	0	0	0	0	0	0	0	0	0	0	0	0	0	0	0	0	0	0	0	0	0	0	0	0	0	0	0	0	0	0	0	0	0	0	0	0	0	0	0	0	0	0	0	0	0	1	0	9	1	0	0	0	0	0	0	0	0	0	0	0	0	0	0	0	0	0	0	12	0
Lotgi1|123243	1	1	0	0	0	4	2	2	0	0	0	1	0	0	0	0	0	0	0	0	0	0	3	0	0	0	0	0	1	1	0	0	5	0	0	0	0	0	0	0	0	0	1	0	1	0	2	4	1	0	0	0	0	0	4	0	2	1	1	0	0	2	0	0	0	1	1	0	0	2	1	3	0	0	0	1	3	0	0	0	0	0	0	1	1	1	3	0	0	1	1	0	1	0	1	1	0	3	1	0	0	0	1	1	0	0	0	0	0	0	0	0	0	0	0	0	0	0	0	0	0	2	0	0	0	0	0	0	0	0	0	1	0	1	0	0	0	0	0	0	0	0	1	0	0	0	0	0	0	0	0	0	0	0	3	0	2	0	2	0	0	0	0	0	1	0	0	0	0	0	0	0	0	0	0	0	0	0	0	0	0	0	0	0	0	0	0	0	0	0	0	0	0	0	0	0	0	1	2	2	1	1	0	0	1	1	1	2	0	0	0	0	0	0	0	0	0	0	1	1	0	0	3	0	0	0	3	0	1
Lotgi1|123253	3	1	1	1	3	2	4	0	1	0	1	1	0	0	0	1	0	0	0	0	1	0	3	0	5	0	0	0	2	1	0	0	0	0	0	0	0	0	1	0	0	0	0	0	1	2	3	1	0	0	0	0	0	0	1	3	0	1	4	2	0	0	0	0	0	3	0	0	0	0	0	0	0	0	0	0	0	0	0	0	1	0	0	2	1	1	2	2	0	1	0	0	2	0	2	1	1	2	1	0	0	0	1	0	0	0	1	0	0	0	0	1	0	0	0	0	0	1	0	0	0	0	1	2	2	0	0	0	0	0	0	0	1	0	0	0	1	0	0	0	0	0	0	0	0	0	0	1	0	0	0	1	0	2	0	0	0	0	2	1	0	0	0	0	1	0	0	0	0	0	0	0	0	0	0	0	0	0	2	0	0	0	0	0	0	0	0	0	0	0	0	0	0	0	1	0	0	3	3	1	1	0	1	3	3	2	0	1	3	0	0	0	0	0	0	0	0	0	2	2	0	0	2	0	0	0	0	0	0
Lotgi1|123261	0	1	2	0	4	0	0	3	1	0	0	0	0	0	0	0	0	0	1	0	0	0	1	0	2	0	0	0	1	1	0	0	1	0	0	1	0	0	0	0	0	0	0	0	1	0	3	0	1	2	0	0	0	0	0	4	1	0	0	2	0	0	0	0	0	0	0	1	0	1	0	0	0	0	0	2	2	0	0	0	0	0	0	2	1	0	1	2	0	0	0	1	2	0	0	1	3	5	1	0	0	2	0	1	2	0	1	0	0	0	0	0	0	0	0	0	0	0	0	0	0	1	2	1	2	0	0	0	0	0	0	2	1	0	0	1	0	0	0	0	0	0	2	0	0	0	0	0	0	0	0	0	0	0	2	0	0	0	1	0	0	0	0	0	0	0	1	0	0	0	0	0	0	0	0	0	0	0	1	0	0	0	0	0	0	0	0	0	0	0	0	0	0	1	1	1	0	0	4	0	1	1	0	2	3	1	0	0	2	1	0	0	0	0	0	0	0	0	0	1	0	0	1	0	0	0	0	0	1
Lotgi1|123262	2	2	0	1	2	1	2	1	0	0	2	0	0	0	0	0	0	0	0	0	4	0	0	0	2	0	0	0	3	2	1	0	1	0	0	0	2	0	0	0	0	0	3	0	1	1	1	1	1	0	2	0	0	0	2	4	0	1	4	1	0	1	0	0	0	2	1	1	0	1	2	1	0	0	0	5	2	0	0	0	1	0	0	2	1	2	2	1	0	1	1	1	3	1	0	4	3	2	2	1	0	1	0	1	0	0	0	0	1	0	0	2	0	0	0	0	0	0	0	0	0	0	0	0	1	2	0	0	0	0	0	1	2	1	0	1	2	0	0	0	0	0	2	0	0	0	0	1	0	0	0	1	0	2	0	0	2	0	0	0	0	0	0	0	1	0	0	0	0	0	0	0	0	0	0	0	0	0	2	0	0	0	0	0	0	0	0	0	0	0	0	0	0	2	0	2	0	0	2	2	2	2	1	1	4	2	2	2	3	0	0	0	0	0	0	0	0	0	2	5	2	0	0	0	0	0	1	0	2
Lotgi1|123266	4	4	2	2	1	3	1	1	2	0	1	3	0	0	0	2	0	0	2	1	1	0	2	0	1	0	0	0	1	0	0	0	0	0	0	1	0	0	4	0	0	0	0	0	3	3	3	1	1	2	4	0	1	0	1	4	0	2	6	2	0	4	0	0	0	2	0	2	3	5	1	7	0	0	0	4	1	0	0	0	2	0	0	3	4	3	0	1	0	3	0	3	0	2	0	3	5	4	3	0	0	1	2	3	0	0	1	0	1	0	0	2	0	0	0	0	0	0	0	0	0	1	1	1	3	0	0	0	0	0	0	2	1	2	0	0	2	0	0	0	0	0	1	0	1	0	0	2	0	0	0	2	0	1	1	0	1	0	2	0	0	0	0	0	2	0	0	0	0	0	1	0	0	0	0	0	0	0	2	0	0	0	0	0	0	0	0	0	0	0	0	0	0	0	1	1	0	0	2	2	4	4	2	1	3	4	1	1	1	0	0	0	0	0	0	0	0	0	2	3	2	0	4	0	0	0	1	1	1
Lotgi1|123269	2	0	2	2	5	5	4	1	2	0	2	4	0	0	0	2	0	0	2	0	5	0	3	0	5	0	0	0	1	1	1	0	2	0	0	2	2	0	2	0	0	0	1	0	4	5	1	0	2	2	2	0	0	0	3	2	0	3	5	2	0	3	0	0	0	2	1	2	0	0	2	1	0	0	0	1	4	0	0	0	1	0	0	1	2	1	1	4	0	3	1	2	2	1	4	3	7	1	0	0	0	0	2	0	2	0	3	0	0	0	0	1	0	0	0	0	1	2	0	0	0	3	4	3	4	2	0	0	0	0	0	3	3	2	0	3	1	0	0	0	0	0	3	0	0	0	0	4	0	0	0	0	0	2	2	0	3	0	2	0	0	0	0	0	2	0	0	0	0	0	0	0	0	0	1	0	0	0	3	1	0	0	0	0	0	0	1	0	0	0	0	0	0	1	0	0	0	3	2	2	1	2	3	5	2	3	0	1	0	6	0	0	0	0	0	0	0	0	6	2	4	0	4	0	0	0	0	0	1
Lotgi1|123273	0	1	0	0	0	1	0	0	1	0	0	0	0	0	0	0	0	0	0	0	0	0	1	0	0	0	0	0	1	0	0	0	1	0	0	0	0	0	0	0	0	0	0	0	0	1	1	0	0	1	0	0	0	0	0	0	0	0	0	1	0	0	0	0	0	2	0	1	0	0	1	1	0	0	0	1	1	0	0	0	1	0	0	0	1	0	1	0	0	0	0	0	0	0	0	3	1	1	0	0	0	0	0	0	1	0	0	0	0	0	0	1	0	0	0	0	0	1	0	0	0	0	0	0	0	0	0	0	0	0	0	0	0	1	0	1	0	0	0	0	0	0	0	0	0	0	0	0	0	0	0	1	0	0	0	0	1	0	0	0	0	0	0	0	0	0	0	0	0	0	0	0	0	0	0	0	0	0	0	0	0	0	0	0	0	0	0	0	0	0	0	0	0	0	0	0	0	0	1	0	1	0	1	2	1	0	0	0	0	0	0	0	0	0	0	0	0	0	0	0	0	0	0	0	0	1	0	0	0
Lotgi1|123274	0	1	0	0	0	0	0	0	0	0	0	0	0	0	0	0	0	0	0	0	0	0	1	0	1	0	0	0	1	0	0	0	1	0	0	0	0	0	0	0	0	0	0	0	1	1	0	1	0	0	0	0	0	0	1	2	0	0	0	0	0	0	0	0	0	0	0	0	1	0	0	0	0	0	0	1	1	0	0	0	0	0	0	1	1	0	0	0	0	1	0	0	0	0	0	0	1	2	0	0	0	0	0	0	0	0	0	0	0	0	0	0	0	0	0	0	0	1	0	0	0	0	0	1	0	0	0	0	0	0	0	0	0	0	1	0	0	0	0	0	0	0	0	0	0	0	0	1	0	0	0	0	0	1	0	0	0	0	0	0	0	0	0	0	0	0	0	0	0	0	0	0	0	0	0	0	0	0	0	0	0	0	0	0	0	0	0	0	0	0	0	0	0	0	0	0	0	0	0	0	0	0	0	0	0	0	0	0	1	1	0	0	0	0	0	0	0	0	0	1	0	0	0	0	0	0	0	0	0
Lotgi1|123283	1	0	0	1	3	0	0	1	0	0	0	0	0	0	0	0	0	0	3	0	2	0	1	0	1	0	0	0	0	1	1	0	0	0	0	0	0	0	0	0	0	0	0	0	0	0	2	1	0	0	0	0	0	0	0	1	0	1	0	0	0	0	0	0	0	0	2	0	1	0	0	1	0	0	0	0	0	0	0	0	0	0	0	1	0	0	1	1	0	0	2	0	1	1	1	0	1	0	0	0	0	0	0	0	0	0	0	0	0	0	0	0	0	0	0	0	1	0	0	0	0	0	0	0	1	0	0	0	0	0	0	2	0	0	2	0	0	0	0	0	0	0	1	0	0	0	0	0	0	0	0	1	0	2	0	0	0	0	0	0	0	0	0	0	0	0	0	0	0	0	1	0	0	0	0	0	0	0	0	0	0	0	0	0	0	0	0	0	0	0	0	0	0	0	2	0	0	2	0	0	0	1	0	0	2	0	0	0	0	0	0	0	0	0	0	0	0	0	0	1	0	0	0	0	0	0	1	0	0
Lotgi1|123315	0	0	0	0	0	0	0	0	0	0	0	0	0	0	0	0	0	0	0	0	0	0	4	0	1	0	0	0	0	0	1	0	0	0	0	0	0	0	1	0	0	0	1	0	0	0	1	0	0	0	0	0	0	0	1	0	1	0	0	0	0	1	0	0	0	0	0	0	0	0	0	0	0	0	0	1	0	0	0	0	0	0	0	1	2	0	0	1	0	0	1	0	0	0	0	0	1	0	1	1	0	0	0	0	0	0	1	0	0	0	0	3	0	0	0	0	1	0	0	0	0	0	0	0	0	1	0	1	0	0	0	0	0	0	1	0	1	0	0	0	0	0	0	0	0	0	0	0	0	0	0	0	0	0	2	0	1	0	0	0	0	1	0	0	0	0	0	0	0	0	0	0	0	0	0	0	0	0	0	0	0	0	0	0	0	0	0	0	0	0	0	0	0	0	0	0	0	0	2	2	1	1	0	0	1	0	0	0	1	2	0	0	0	0	0	2	0	0	0	0	0	0	0	0	0	0	0	1	0
Lotgi1|123318	1	2	0	1	0	1	1	1	0	0	0	0	0	0	0	0	0	0	0	0	2	0	2	0	1	0	0	0	0	0	0	0	1	0	0	0	1	0	0	0	0	0	0	0	1	1	1	2	0	1	0	0	0	0	4	1	0	1	1	1	0	2	0	0	0	1	0	0	0	0	1	1	0	0	0	1	0	0	0	0	0	0	0	0	1	1	1	0	0	2	0	1	1	0	0	1	0	1	1	0	0	0	1	0	0	0	1	0	2	0	0	0	0	0	0	0	0	0	0	0	0	0	0	0	0	0	0	0	0	0	0	1	1	0	0	0	1	0	0	0	0	0	0	0	0	0	0	0	0	0	0	0	0	0	0	0	0	0	0	0	0	0	0	0	0	0	0	0	0	0	0	0	0	0	0	0	0	0	0	0	0	0	0	0	0	0	0	0	0	0	0	0	0	0	0	0	0	0	0	0	0	1	0	0	1	1	0	0	1	0	0	0	0	0	0	0	0	0	0	0	0	0	2	0	0	0	1	0	0
Lotgi1|123321	1	0	0	1	0	1	0	0	0	0	0	1	0	0	0	0	0	0	0	0	0	0	0	0	1	0	0	0	0	0	0	0	0	0	0	0	0	0	0	0	0	0	0	0	1	0	0	0	0	0	0	0	0	0	0	1	0	0	0	0	0	0	0	0	0	1	0	0	0	0	0	0	0	0	0	0	0	0	0	0	0	0	0	0	0	0	0	0	0	0	0	1	1	0	0	0	0	0	0	0	0	0	0	0	0	0	0	0	0	0	0	0	0	0	0	0	0	0	0	0	0	0	0	0	0	0	0	0	0	0	0	0	0	0	0	0	0	0	0	0	0	0	0	0	0	0	0	0	0	0	0	0	0	0	0	0	0	0	0	0	0	0	0	0	0	0	0	0	0	0	0	0	0	0	0	0	0	0	0	0	0	0	0	0	0	0	0	0	0	0	0	0	0	0	0	0	0	0	0	1	0	0	0	0	0	0	0	0	0	0	0	0	0	0	0	0	0	0	0	0	0	0	1	0	0	0	0	0	0
Lotgi1|123325	0	1	0	0	0	0	1	0	0	0	0	0	0	0	0	0	0	0	0	0	1	0	2	0	3	0	0	0	0	0	0	0	0	0	0	0	0	0	0	0	0	0	0	0	0	2	1	1	1	1	1	0	0	0	2	1	0	0	0	0	0	0	0	0	0	0	2	0	2	2	0	2	0	0	0	1	2	0	0	0	1	0	0	0	1	0	4	0	0	1	0	0	0	0	0	0	0	1	1	0	0	0	0	1	0	0	0	0	1	0	0	0	0	0	0	0	0	0	0	0	0	0	2	0	0	1	0	0	0	0	0	0	0	1	0	1	0	0	0	0	0	0	1	0	0	0	0	0	0	0	0	1	0	0	0	0	0	0	0	0	0	0	0	0	0	0	0	0	0	0	0	0	0	0	0	0	0	0	0	0	0	0	0	0	0	0	0	0	0	0	0	0	0	2	0	1	0	0	1	1	0	2	0	1	1	0	1	0	0	0	0	0	0	0	0	0	0	0	0	1	1	0	0	0	0	0	1	2	0
Lotgi1|123326	0	0	0	1	0	0	1	0	0	0	1	1	0	0	0	3	0	0	0	0	1	0	0	0	1	0	0	0	1	1	1	0	2	0	0	2	2	0	0	0	0	0	1	0	1	0	0	2	0	0	1	0	0	0	0	2	0	0	2	0	0	0	0	0	0	1	2	0	1	1	0	0	0	0	0	0	1	0	0	0	1	0	0	3	0	0	1	0	0	2	2	1	0	0	0	1	0	3	0	0	0	0	2	0	0	0	0	0	0	0	0	2	0	0	0	0	0	1	0	0	0	0	0	1	0	3	0	0	0	0	0	0	0	1	0	0	0	0	0	0	0	0	0	0	0	0	0	0	0	0	0	0	0	1	0	0	1	0	0	0	0	0	0	0	0	0	0	0	0	0	0	0	0	0	0	0	0	0	0	0	0	0	0	0	0	0	0	0	0	0	0	0	0	0	0	0	0	0	0	1	0	0	1	2	1	0	1	2	0	2	0	0	0	0	0	0	0	0	0	1	1	0	2	0	0	0	0	0	2
Lotgi1|123333	2	2	1	0	2	0	1	0	1	0	2	2	0	0	0	1	0	0	0	0	1	0	2	0	1	0	0	0	1	0	0	0	0	0	0	0	0	0	1	0	0	0	0	0	1	4	0	2	0	2	1	0	0	0	0	2	1	1	0	1	0	1	0	0	0	3	0	0	0	2	0	1	0	0	0	2	3	0	0	0	2	0	0	2	0	0	4	0	0	0	1	0	1	2	1	3	3	4	0	0	0	0	1	0	0	0	1	0	0	0	0	3	0	0	0	0	0	1	0	0	0	0	1	0	1	2	0	1	0	0	0	0	2	2	0	1	0	0	0	0	0	0	0	0	0	0	0	0	0	0	0	0	0	0	2	0	0	0	2	0	0	0	0	0	0	0	0	0	0	0	1	0	0	0	0	0	0	0	2	0	0	0	0	0	0	0	0	0	0	0	0	0	0	1	1	0	0	1	2	1	0	2	0	0	1	0	2	1	2	0	0	0	0	0	0	0	0	0	1	1	0	0	1	0	0	1	3	0	2
Lotgi1|123335	1	2	3	1	1	1	1	1	0	0	0	1	0	0	0	0	0	0	0	0	0	0	4	0	1	0	0	0	0	1	0	0	0	0	0	2	2	0	1	0	0	0	1	0	1	1	2	1	0	1	0	0	0	0	1	2	0	0	4	2	0	1	0	0	0	2	1	1	1	1	0	1	0	0	0	4	0	0	0	0	1	0	0	0	1	2	4	2	0	4	0	3	0	0	0	2	6	3	0	0	0	0	2	3	1	0	1	0	4	0	0	2	0	0	0	0	0	2	0	0	0	0	1	1	1	3	0	0	0	0	0	1	2	0	3	2	1	0	0	0	0	0	2	0	0	0	0	0	0	0	0	3	0	1	2	0	0	0	2	1	0	1	0	0	0	0	0	0	0	0	3	0	0	0	0	0	0	0	1	0	0	0	0	0	0	0	0	0	0	0	0	0	0	0	1	1	0	0	2	4	3	3	1	2	0	0	0	2	1	1	0	0	0	0	0	0	0	0	1	2	1	0	4	0	0	1	2	3	2
Lotgi1|123341	2	0	2	2	2	4	3	2	2	0	3	3	0	0	0	0	0	0	1	0	3	0	2	0	1	0	0	0	3	6	1	0	1	0	0	2	1	0	2	0	0	0	2	0	2	3	1	0	0	3	3	0	0	0	1	2	1	2	0	1	0	3	0	0	0	0	1	0	1	1	3	1	0	0	0	1	2	0	0	0	0	0	0	1	2	3	2	1	0	0	0	0	2	0	0	1	3	4	0	0	0	1	0	0	0	0	2	0	2	0	0	1	0	0	0	0	0	1	0	0	0	1	5	0	0	1	0	0	0	0	0	3	1	0	1	1	0	0	0	0	0	0	2	0	0	0	0	2	0	0	0	0	0	0	3	0	1	0	1	0	0	0	0	0	1	0	0	0	0	0	1	0	0	0	0	0	0	0	2	0	0	0	0	0	0	0	0	0	0	0	0	0	0	1	2	0	0	0	0	2	2	2	1	5	2	3	2	2	3	2	0	0	0	0	0	0	0	0	1	2	2	0	2	0	0	0	1	1	4
Lotgi1|123347	0	0	0	1	0	0	0	1	0	0	0	0	0	0	0	1	0	0	0	0	0	0	0	0	0	0	0	0	0	0	0	0	0	0	0	0	0	0	0	0	0	0	0	0	0	1	1	1	0	0	1	0	0	0	0	1	0	0	0	0	0	0	0	0	0	0	0	0	0	1	0	0	0	0	0	1	0	0	0	0	0	0	0	0	0	0	2	1	0	1	0	0	0	0	0	1	0	1	0	0	0	0	1	2	0	0	0	0	0	0	0	1	0	0	0	0	0	0	0	0	0	0	0	0	0	0	0	0	0	0	0	0	0	0	0	0	0	0	0	0	0	0	0	0	0	0	0	0	0	0	0	0	0	0	1	0	0	0	0	0	0	0	0	0	0	0	0	0	0	0	0	0	0	0	0	0	0	0	0	0	0	0	0	0	0	0	0	0	0	0	0	0	0	0	0	1	0	0	1	0	0	0	0	0	0	0	0	0	0	0	0	0	0	0	0	0	0	0	0	0	0	0	0	0	0	0	0	0	0
Lotgi1|123377	0	0	0	0	0	0	0	0	0	0	0	0	0	0	0	0	0	0	0	0	0	0	0	0	0	0	0	0	2	0	3	0	0	0	0	0	0	0	0	0	0	0	0	0	0	0	3	0	0	0	0	0	0	0	0	0	0	0	0	0	0	0	0	0	0	0	0	0	0	0	0	0	0	0	0	0	0	0	0	0	3	0	0	0	0	0	0	0	0	0	0	0	0	0	0	0	0	4	0	0	0	0	0	0	0	0	0	0	0	0	0	0	0	0	0	0	0	0	0	0	0	0	0	0	0	0	0	0	0	0	0	0	0	0	0	0	0	0	0	0	0	0	0	0	0	0	0	0	0	0	0	0	0	0	0	0	0	0	0	0	0	0	0	0	0	0	0	0	0	0	0	0	0	0	0	0	0	0	0	0	0	0	0	0	0	0	0	0	0	0	0	0	0	0	0	0	0	3	0	0	0	0	0	0	0	0	0	0	0	0	0	0	0	0	0	0	0	0	0	0	0	0	0	0	0	0	0	0	0
Lotgi1|123399	0	4	0	1	0	0	2	1	0	0	2	0	0	0	0	0	0	0	0	0	0	0	1	0	1	0	0	0	0	0	0	0	1	0	0	1	0	0	3	0	0	0	1	0	0	2	4	4	0	0	2	0	0	0	3	3	2	2	3	0	0	0	0	0	0	0	0	0	0	1	4	0	0	0	0	0	1	0	0	0	1	0	0	1	6	3	1	0	0	3	0	1	0	1	1	3	0	3	1	0	0	0	1	1	0	0	0	0	3	0	0	0	0	0	0	0	0	0	0	0	0	0	1	0	3	1	0	0	0	0	0	1	0	0	0	0	1	0	0	0	0	0	1	0	0	0	0	1	0	0	0	1	0	0	1	0	0	0	0	0	0	0	0	0	1	0	0	0	0	0	0	0	0	0	0	0	0	0	0	0	0	0	0	0	0	0	0	0	0	0	0	0	0	0	0	0	0	1	5	3	4	1	2	1	2	1	0	0	2	1	0	0	0	0	0	0	0	0	0	1	2	0	1	0	0	1	0	1	1
Lotgi1|123400	0	0	0	0	0	0	0	0	0	0	0	0	0	0	0	0	0	0	0	0	0	0	0	0	0	0	0	0	0	0	0	0	0	0	0	0	0	0	0	0	0	0	0	0	0	0	0	0	0	0	0	0	0	0	0	0	0	0	0	0	0	0	0	0	0	0	0	0	0	0	0	0	0	0	0	0	0	0	0	0	0	0	0	0	0	0	0	1	0	0	0	0	0	0	0	0	0	0	0	0	0	0	0	0	10	0	0	0	0	0	0	1	0	0	0	0	0	0	0	0	0	0	0	0	0	0	0	0	0	0	0	0	0	0	0	0	0	0	0	0	0	0	1	0	0	0	0	0	0	0	0	0	0	0	1	0	0	0	0	0	0	0	0	0	0	0	0	0	0	0	0	0	0	0	0	0	0	0	0	0	0	0	0	0	0	0	0	0	0	0	0	0	0	1	0	0	0	0	0	0	0	0	0	0	0	0	0	0	0	0	0	0	0	0	0	0	0	0	0	0	0	0	0	0	0	0	0	0	0
Lotgi1|123404	0	1	0	1	1	1	0	1	1	0	0	0	0	0	0	0	0	0	1	0	0	0	0	0	2	0	0	0	1	1	1	0	1	0	0	0	2	0	1	0	0	0	0	0	0	0	0	3	0	0	0	0	0	0	2	2	1	0	1	3	0	0	0	0	0	2	0	0	0	0	1	1	0	0	0	0	1	0	0	0	0	0	0	0	1	2	0	0	0	0	0	1	0	1	0	0	1	2	0	0	0	0	0	0	0	0	1	0	1	0	0	0	0	0	0	0	0	1	0	0	0	0	1	1	1	1	0	0	0	0	0	0	0	2	0	0	0	0	0	0	0	0	2	0	0	0	0	0	0	0	0	0	0	0	0	0	0	0	0	0	0	0	0	0	0	0	0	0	0	0	0	0	0	0	0	0	0	0	1	0	0	0	0	0	0	0	0	0	0	0	0	0	0	0	0	0	0	0	1	0	0	1	1	0	1	0	0	0	0	2	0	0	0	0	0	0	0	0	0	1	1	0	1	0	0	0	0	0	0
Lotgi1|123407	0	0	0	0	0	0	0	0	0	0	0	0	0	0	0	1	0	0	0	0	0	0	1	0	1	0	0	0	0	1	0	0	0	0	0	0	0	0	0	0	0	0	0	0	0	0	0	1	0	0	1	0	0	0	1	0	0	0	0	0	0	0	0	0	0	0	0	0	0	0	1	0	0	0	0	1	0	0	0	0	0	0	0	0	0	0	0	0	0	0	0	0	0	0	0	0	0	1	0	0	0	0	0	0	0	0	0	0	0	0	0	0	0	0	0	0	0	0	0	0	0	0	0	0	0	0	0	0	0	0	0	0	0	0	0	0	0	0	0	0	0	0	0	0	0	0	0	0	0	0	0	0	0	0	0	0	0	0	0	0	0	0	0	0	1	1	0	0	0	0	0	0	0	0	0	0	0	0	0	0	0	0	0	0	0	0	0	0	0	0	0	0	0	0	0	1	0	0	1	0	2	0	2	0	0	0	0	0	0	0	0	0	0	0	0	0	0	0	0	0	0	0	0	0	0	0	0	0	0
Lotgi1|123412	5	2	1	2	6	1	4	3	2	0	0	3	0	0	0	1	0	0	2	0	2	0	3	0	0	0	0	0	0	1	1	0	2	0	0	1	1	0	0	0	0	0	1	0	2	4	2	5	5	0	2	0	0	0	3	5	6	4	1	6	0	1	0	0	0	3	3	2	2	3	1	2	0	0	0	5	3	0	0	0	3	0	0	2	1	4	2	7	0	4	1	4	10	2	0	7	2	5	1	0	0	0	2	1	2	0	4	0	2	0	0	2	0	0	0	0	1	7	0	0	0	0	0	2	1	1	0	0	0	0	0	2	3	1	4	3	0	0	0	0	0	0	4	0	0	0	0	5	0	0	0	3	0	0	0	0	2	0	0	0	0	0	0	0	1	0	1	0	0	0	1	0	0	0	0	0	0	0	0	0	0	0	0	0	0	0	0	0	0	0	0	0	0	1	2	1	0	0	2	6	3	4	2	3	4	3	2	2	1	2	0	0	0	0	0	0	0	0	3	5	4	0	3	0	0	0	2	2	0
Lotgi1|123415	1	2	1	0	1	0	0	0	0	0	1	0	0	0	0	0	0	0	1	0	0	0	0	0	0	0	0	0	0	0	0	0	2	0	0	1	0	0	1	0	0	0	0	0	1	1	1	0	0	0	0	0	0	0	1	1	0	6	1	1	0	2	0	0	0	0	0	0	2	0	0	3	0	0	0	1	0	0	0	0	1	0	0	1	3	0	1	0	0	1	0	1	2	0	0	0	0	1	0	0	0	0	3	0	0	0	0	0	1	0	0	3	0	0	0	0	1	0	0	0	0	0	0	1	2	0	0	0	0	0	0	0	1	2	0	1	0	0	0	0	0	0	0	0	0	0	0	1	0	0	0	1	0	0	1	0	0	0	0	0	0	0	0	0	0	0	0	0	0	0	0	0	0	0	0	0	0	0	0	0	0	0	0	0	0	0	0	0	0	0	0	0	0	0	0	1	0	0	4	0	5	2	0	2	0	1	1	2	1	0	0	0	0	0	0	0	0	0	0	2	0	0	0	0	0	0	0	0	1
Lotgi1|123418	0	2	0	0	0	0	1	1	0	0	0	0	0	0	0	1	0	0	1	1	0	0	0	0	0	0	0	0	0	0	0	0	0	0	0	0	0	0	0	0	0	0	0	0	0	1	0	2	1	0	0	0	0	0	0	1	0	0	1	1	0	0	0	0	0	0	1	0	0	1	0	0	0	0	0	1	1	0	0	0	0	0	0	0	3	0	0	0	0	0	0	0	0	0	1	1	0	0	0	0	0	0	2	1	0	0	0	0	2	0	0	0	0	0	0	0	0	0	0	0	0	0	0	0	0	0	0	0	0	0	0	0	3	1	0	0	0	0	0	0	0	0	0	0	0	0	0	2	0	0	0	1	0	1	1	0	1	0	1	0	0	0	0	0	0	0	0	0	0	0	0	0	0	0	0	0	0	0	0	0	0	0	0	0	0	0	0	0	0	0	0	0	0	1	0	0	0	0	1	0	2	0	0	0	0	0	0	0	0	0	0	0	0	0	0	0	0	0	0	0	0	0	0	0	0	0	0	0	0
Lotgi1|123420	1	2	0	2	0	0	2	2	0	0	0	0	0	0	0	0	0	0	0	0	2	0	2	0	2	0	0	0	3	0	1	0	3	0	0	2	1	0	0	0	0	0	2	0	1	1	3	0	1	2	0	0	0	0	1	5	3	1	2	0	0	1	0	0	0	0	0	2	2	1	2	1	0	0	0	1	3	0	0	0	0	0	0	2	2	1	1	1	0	0	1	0	1	2	0	4	0	2	0	0	0	2	1	0	0	0	0	0	1	0	0	2	0	0	0	0	0	0	0	0	0	1	1	1	0	0	0	0	0	0	0	1	0	1	0	0	1	0	0	0	0	0	0	0	0	0	0	1	0	0	0	1	0	1	0	0	1	0	0	0	0	0	0	0	1	0	0	0	0	0	0	0	0	0	0	0	0	0	0	0	0	0	0	0	0	0	0	0	0	0	0	0	0	2	0	2	0	1	2	1	1	4	0	3	2	1	4	0	1	1	0	0	0	0	0	0	0	0	0	3	1	0	1	0	0	0	0	1	2
Lotgi1|123434	0	0	0	0	0	0	0	0	0	0	0	0	0	0	0	0	0	0	0	0	0	0	0	0	0	0	0	0	0	0	0	0	1	0	0	0	1	0	1	0	0	0	1	0	1	0	1	0	0	0	0	0	0	0	0	1	0	3	0	1	0	1	0	0	0	0	0	0	1	1	0	2	0	0	0	0	0	0	0	0	0	0	0	0	3	1	2	0	0	0	0	0	0	0	0	0	0	0	0	0	0	0	2	0	0	0	0	0	1	0	0	2	0	0	0	0	0	1	0	0	0	0	0	1	1	0	0	0	0	0	0	1	0	1	1	1	0	0	0	0	0	0	0	0	0	0	0	1	0	0	0	0	0	0	1	0	0	0	0	0	0	0	0	0	0	0	0	0	0	0	1	0	0	0	0	0	0	0	0	0	0	0	0	0	0	0	0	0	0	0	0	0	0	0	0	0	0	0	1	0	2	1	0	2	0	0	1	1	0	0	0	0	0	0	0	0	0	0	0	1	0	0	0	0	0	0	0	0	0
Lotgi1|123438	0	0	0	0	0	0	6	0	5	0	3	4	0	0	0	0	0	0	0	0	0	0	0	0	0	0	0	0	0	0	0	0	0	0	0	0	0	0	0	0	0	0	0	0	0	0	0	0	0	0	0	0	0	0	0	0	0	0	0	0	0	0	0	0	0	0	0	0	0	0	0	0	0	0	0	0	0	0	0	0	1	0	0	0	0	1	0	0	0	0	0	0	0	0	0	0	0	0	0	0	0	0	0	0	0	0	0	0	0	0	0	0	0	0	0	0	0	0	0	0	0	0	6	0	0	0	0	0	0	0	1	11	1	0	0	1	0	0	0	7	0	0	0	0	0	0	0	0	0	0	0	1	0	0	3	0	0	0	0	0	0	0	0	0	0	0	0	0	0	0	1	1	0	0	0	0	0	0	9	0	0	0	0	0	0	0	6	0	0	0	0	0	0	0	1	0	0	0	0	0	0	1	1	2	0	11	1	6	9	6	0	0	0	0	0	3	1	1	0	0	3	0	0	0	0	0	0	0	0
Lotgi1|123440	0	1	1	0	1	1	0	1	0	0	1	1	0	0	0	0	0	0	0	0	1	0	1	0	2	0	0	0	0	1	0	0	0	0	0	1	0	0	0	0	0	0	0	0	0	3	1	0	0	1	1	0	0	0	1	2	0	0	1	0	0	1	0	0	0	1	0	0	0	0	0	0	0	0	0	1	2	0	0	0	1	0	0	0	0	2	2	2	0	0	0	0	1	1	0	0	2	1	1	0	0	1	0	0	1	0	0	0	2	0	0	0	0	0	0	0	0	1	0	0	0	1	0	1	2	2	1	0	0	0	0	0	0	1	1	1	1	0	0	0	0	0	1	0	0	0	0	0	0	0	0	2	0	1	1	0	2	0	0	0	0	0	0	0	0	0	0	0	0	0	0	0	0	0	0	0	0	0	3	0	0	0	0	0	0	0	0	0	0	0	0	0	0	0	0	1	0	1	1	1	2	1	0	2	1	0	1	0	0	0	0	0	0	0	0	0	0	0	0	0	0	0	0	0	0	0	0	3	0
Lotgi1|123446	4	3	2	2	0	2	4	1	4	0	1	1	0	0	0	0	0	0	0	0	4	0	0	0	1	0	0	0	6	0	0	0	5	0	0	2	1	0	5	0	0	0	2	0	4	2	2	2	4	1	3	0	1	0	0	3	2	2	2	1	0	1	0	0	0	1	1	1	3	0	1	3	0	0	0	3	4	0	0	0	1	0	0	1	2	2	1	1	0	3	1	1	1	0	0	3	3	3	0	0	0	0	3	2	0	0	3	0	1	0	0	1	0	0	0	0	1	2	0	0	0	2	4	0	2	2	0	0	0	0	0	2	4	1	1	1	1	0	0	0	0	0	5	0	0	0	0	1	0	0	0	1	0	4	5	0	0	0	0	0	0	0	0	0	2	0	0	0	0	0	0	0	0	0	0	0	0	0	1	0	0	0	0	0	0	0	0	0	0	0	0	0	0	1	2	2	0	3	3	2	2	0	1	0	0	2	1	2	0	1	0	0	0	0	0	0	0	0	1	4	1	0	2	0	0	0	0	2	4
Lotgi1|123451	0	1	0	1	0	0	0	4	0	0	0	0	0	0	0	0	0	0	0	0	0	0	0	0	0	0	0	0	0	1	0	0	1	0	0	0	0	0	0	0	0	0	0	0	0	0	0	0	0	0	0	0	0	0	0	0	0	0	0	0	0	0	0	0	0	0	0	0	0	0	0	0	0	0	0	1	0	0	0	0	0	0	0	0	0	1	0	0	0	0	0	0	0	0	0	0	0	0	0	0	0	0	1	0	0	0	2	0	0	0	0	0	0	0	0	0	0	0	0	0	0	0	0	0	0	0	0	0	0	0	0	0	0	0	0	0	0	0	0	0	0	0	0	0	0	0	0	0	0	0	0	0	0	0	0	0	0	0	0	0	0	0	0	0	0	0	0	0	0	0	0	0	0	0	0	0	0	0	0	0	0	0	0	0	0	0	0	0	0	0	0	0	0	0	0	0	0	0	0	0	0	0	0	0	0	0	0	0	0	0	0	0	0	0	0	0	0	0	0	0	0	0	0	0	0	0	0	0	0
Lotgi1|123453	0	0	1	0	0	1	2	0	1	0	1	0	0	0	0	1	0	0	0	0	3	0	1	0	4	0	0	0	1	2	0	0	1	0	0	1	2	0	1	0	0	0	0	0	0	1	0	2	0	0	0	0	0	0	2	0	0	0	3	0	0	1	0	0	0	0	0	0	0	1	0	0	0	0	0	1	1	0	0	0	1	0	0	0	2	0	2	0	0	1	1	2	0	0	2	1	1	4	0	0	0	1	0	1	0	0	0	0	0	0	0	0	0	0	0	0	1	0	0	0	0	1	2	0	0	0	0	0	0	0	0	3	0	1	1	0	1	0	0	0	0	0	3	0	0	0	0	3	0	0	0	0	0	0	0	0	0	0	1	0	0	0	0	0	1	0	0	0	0	0	0	0	0	0	0	0	0	0	1	0	0	0	0	0	0	0	0	0	0	0	0	0	0	0	0	0	0	0	1	0	1	1	0	0	0	0	2	2	1	1	0	0	0	0	0	0	0	0	0	2	1	0	1	0	0	0	0	0	1
Lotgi1|123455	0	0	0	0	0	0	0	0	0	0	0	0	0	0	0	0	0	0	0	0	0	0	1	0	0	0	0	0	0	0	0	0	0	0	0	0	0	0	0	0	0	0	0	0	0	0	0	0	0	0	0	0	0	0	0	0	0	0	0	0	0	0	0	0	0	0	0	0	0	0	0	0	0	0	0	0	0	0	0	0	0	0	0	0	0	0	1	0	0	0	0	0	0	0	0	0	0	0	0	0	0	0	0	0	0	0	0	0	0	0	0	0	0	0	0	0	0	0	0	0	0	0	0	0	0	0	0	0	0	0	0	0	0	0	0	0	0	0	0	0	0	0	0	0	0	0	0	0	0	0	0	0	0	0	0	0	0	0	0	0	0	0	0	0	0	0	0	0	0	0	0	0	0	0	0	0	0	0	0	0	0	0	0	0	0	0	0	0	0	0	0	0	0	0	0	0	0	0	0	0	0	0	0	0	0	0	0	0	0	0	0	0	0	0	0	0	0	0	0	0	0	0	0	0	0	0	0	0	0
Lotgi1|123476	1	0	1	0	1	1	0	0	0	0	0	1	0	0	0	0	0	0	0	0	1	0	2	0	3	0	0	0	1	0	4	0	1	0	0	1	1	0	1	0	0	0	1	0	0	3	1	0	0	0	1	0	0	0	0	1	0	0	0	0	0	0	0	0	0	3	0	1	0	0	0	0	0	0	0	2	1	0	0	0	0	0	0	0	2	1	2	0	0	0	1	1	2	0	1	0	0	0	1	0	0	0	1	0	1	0	0	0	0	0	0	0	0	0	0	0	1	1	0	0	0	1	2	1	0	0	0	0	0	0	0	0	0	1	0	1	0	0	0	0	0	0	1	0	0	0	0	0	0	0	0	1	0	0	0	0	1	0	0	0	0	0	0	0	0	0	0	0	0	0	0	0	0	0	0	0	0	0	0	0	0	0	0	0	0	0	0	0	0	0	0	0	0	0	0	0	0	1	0	2	2	1	0	2	1	0	0	0	0	1	0	0	0	0	0	0	0	0	1	0	0	0	1	0	0	0	0	0	0
Lotgi1|123506	0	0	1	1	1	0	2	1	0	0	0	1	0	0	0	1	0	0	1	0	2	0	1	0	7	0	0	0	2	2	0	0	1	0	0	1	1	0	1	0	0	0	1	0	2	1	1	0	0	1	0	0	0	0	1	3	2	1	0	1	0	0	0	0	0	1	1	0	1	1	1	1	0	0	0	1	2	0	0	0	0	0	0	2	1	1	6	2	0	0	0	2	3	0	1	3	3	2	0	0	0	0	0	1	1	0	1	0	1	0	0	1	0	0	0	0	0	0	0	0	0	1	1	4	0	2	0	0	0	0	0	0	1	1	0	1	0	0	0	0	0	0	1	0	0	0	0	0	0	0	0	0	0	0	1	0	0	0	0	0	0	0	0	0	0	0	0	0	0	0	0	0	0	0	0	0	0	0	0	0	0	0	0	0	0	0	0	0	0	0	0	0	0	1	3	0	0	0	2	1	1	2	0	0	1	1	0	0	0	0	0	0	0	0	0	0	0	0	2	2	0	0	3	0	0	0	0	0	1
Lotgi1|123514	0	0	0	0	0	0	0	0	0	0	0	0	0	0	0	1	0	0	1	0	0	0	0	0	0	0	0	0	0	0	1	0	0	0	0	0	0	0	0	0	0	0	0	0	0	0	0	0	0	0	0	0	0	0	0	0	0	1	0	0	0	0	0	0	0	0	0	0	0	0	0	2	0	0	0	0	0	0	0	0	0	0	0	1	0	0	1	0	0	0	1	0	0	0	0	1	0	0	1	0	0	0	0	0	0	0	0	0	0	0	0	1	0	0	0	0	0	0	0	0	0	1	1	0	1	1	0	0	0	0	0	0	1	1	0	0	0	0	0	0	0	0	0	0	0	0	0	0	0	0	0	0	0	1	0	0	1	0	1	0	0	0	0	0	0	0	0	0	0	0	1	0	0	0	0	0	0	0	0	0	0	0	0	0	0	0	0	0	0	0	0	0	0	0	0	0	0	1	0	0	0	0	0	0	0	0	0	2	0	0	0	0	0	0	0	0	0	0	0	0	0	0	0	0	0	0	0	0	0
Lotgi1|123527	0	0	0	0	0	0	0	0	0	0	0	0	0	0	0	0	0	0	0	0	0	0	0	0	0	0	0	0	0	0	0	0	0	0	0	0	0	0	0	0	0	0	0	0	0	0	2	0	0	0	0	0	0	0	0	0	0	0	0	0	0	0	0	0	0	0	0	0	0	0	0	0	0	0	0	0	0	0	0	0	0	0	0	0	0	0	0	0	0	0	0	0	0	0	0	15	0	0	0	0	0	0	0	0	0	0	0	0	0	0	0	0	0	0	0	0	0	0	0	0	0	0	15	0	0	0	0	0	0	0	0	6	0	0	0	0	0	0	0	0	0	0	0	0	0	0	0	0	0	0	0	15	0	0	0	0	0	0	0	0	0	0	0	0	0	0	0	0	0	0	0	0	0	0	0	0	0	0	0	0	0	0	0	0	0	0	0	0	0	0	0	0	0	0	0	0	0	0	0	0	0	0	0	0	0	0	0	0	0	0	0	0	0	0	0	0	0	0	0	0	0	0	1	0	0	0	0	0	0
Lotgi1|123530	0	0	0	0	0	0	0	0	0	0	0	0	0	0	0	0	0	0	1	0	0	0	0	0	0	0	0	0	0	0	0	0	1	0	0	0	0	0	0	0	0	0	0	0	0	0	0	0	0	0	0	0	0	0	0	0	1	0	0	0	0	0	0	0	0	0	0	0	0	0	0	1	0	0	0	0	0	0	0	0	1	0	0	0	0	0	0	0	0	0	1	0	0	0	0	2	0	0	0	1	0	0	0	0	0	0	0	0	0	0	0	0	0	0	0	0	0	0	0	0	0	0	1	0	1	0	0	0	0	0	0	0	0	1	0	1	0	0	0	0	0	0	0	0	0	0	0	0	0	0	0	0	0	0	1	0	1	0	0	0	0	0	0	0	0	0	0	0	0	0	2	0	0	0	0	0	0	0	1	0	0	0	0	0	0	0	0	0	0	0	0	0	0	1	0	0	0	0	1	0	0	1	0	0	1	0	0	0	0	0	0	0	0	0	0	0	0	0	0	0	0	0	0	0	0	0	0	0	0
Lotgi1|123531	2	1	1	1	5	1	2	3	1	0	1	2	0	0	0	1	0	0	0	0	2	0	1	0	2	0	0	0	0	1	0	0	4	0	0	4	0	0	2	0	0	0	4	0	0	1	1	4	0	4	1	0	0	0	1	1	2	4	2	3	0	3	0	0	0	2	1	1	1	1	2	5	0	0	0	2	1	0	0	0	2	0	0	1	2	1	3	1	0	1	1	2	1	1	0	4	4	5	0	0	0	0	1	2	0	0	1	0	3	0	0	5	0	0	0	0	1	3	0	0	0	0	1	3	1	3	0	0	0	0	0	1	2	1	1	2	4	1	0	0	0	0	2	0	0	0	0	0	0	0	0	0	0	1	1	0	2	0	1	0	0	0	0	0	1	0	0	0	0	0	1	1	0	0	0	0	0	0	1	0	0	0	0	0	0	0	1	0	0	0	0	0	0	0	3	1	0	0	1	1	2	3	3	2	2	2	2	1	1	0	0	0	0	0	0	0	0	0	1	4	0	0	2	0	0	0	3	1	4
Lotgi1|123534	0	0	0	0	0	0	0	0	0	0	0	0	0	0	0	0	0	0	0	0	0	0	0	0	0	0	0	0	0	0	0	0	0	0	0	0	0	0	0	0	0	0	0	0	0	0	0	0	0	0	0	0	0	0	0	0	0	0	0	0	0	0	0	0	0	0	0	0	0	0	0	0	0	0	0	0	0	0	0	0	0	0	0	0	0	0	0	0	0	0	0	0	0	0	0	0	0	0	0	0	0	0	0	0	31	0	0	0	0	0	0	0	0	0	0	0	0	0	0	0	0	0	0	0	0	0	0	0	0	0	0	0	0	0	0	0	0	0	0	0	0	0	0	0	0	0	0	0	0	0	0	0	0	0	0	0	0	0	0	0	0	0	0	0	0	0	0	0	0	0	0	0	0	0	0	0	0	0	0	0	0	0	0	0	0	0	0	0	0	0	0	0	0	0	0	0	0	0	0	0	0	0	0	0	0	0	0	0	0	0	0	0	0	0	0	0	0	0	0	0	0	0	1	0	0	0	0	0	0
Lotgi1|123535	0	0	0	0	0	0	0	0	0	0	0	0	0	0	0	0	0	0	0	0	0	0	0	0	0	0	0	0	0	0	0	0	0	0	0	0	0	0	0	0	0	0	0	0	0	0	0	0	0	0	0	0	0	0	0	0	0	0	0	0	0	0	0	0	0	0	0	0	0	0	0	0	0	0	0	0	0	0	0	0	0	0	0	0	0	0	26	0	0	0	0	0	0	0	0	0	0	0	0	0	0	0	0	0	0	0	0	0	0	0	0	0	0	0	0	0	0	0	0	0	0	0	0	0	0	2	0	0	0	0	0	0	0	0	0	0	0	0	0	0	0	0	0	0	0	0	0	0	0	0	0	0	0	0	0	0	0	0	0	0	0	0	0	0	0	0	0	0	0	0	0	0	0	0	0	0	0	0	0	0	0	0	0	0	0	0	0	0	0	0	0	0	0	0	0	0	0	0	0	0	0	0	0	0	0	0	0	0	0	0	0	0	0	0	0	0	0	0	0	0	0	0	0	0	0	0	0	0	0
Lotgi1|123536	0	0	0	0	0	0	0	0	0	0	0	0	0	0	0	0	0	0	0	0	0	0	0	0	0	0	0	0	0	0	0	0	0	0	0	0	0	0	0	0	0	0	0	0	0	0	0	0	0	0	0	0	0	0	0	0	0	0	0	0	0	0	0	0	0	0	0	0	0	0	0	0	0	0	0	0	0	0	0	0	0	0	0	0	0	0	0	0	0	0	0	0	0	0	0	0	1	0	0	0	0	0	0	0	0	0	0	0	0	0	0	0	0	0	0	0	0	0	0	0	0	0	0	1	0	0	0	0	0	0	0	0	0	0	0	0	0	0	0	0	0	0	0	0	0	0	0	0	0	0	0	0	0	0	0	0	0	0	0	0	0	0	0	0	0	0	0	0	0	0	0	0	0	0	0	0	0	0	0	0	0	0	0	0	0	0	0	0	0	0	0	0	0	0	0	0	0	0	0	0	0	0	0	0	0	0	0	0	0	0	0	0	0	0	0	0	0	0	0	0	1	0	0	0	0	0	0	0	0
Lotgi1|123540	3	1	1	0	1	4	1	2	0	0	2	0	0	0	0	0	0	0	1	0	2	0	3	0	0	0	0	0	1	2	0	0	3	0	0	1	1	0	2	0	0	0	1	0	2	4	5	3	1	1	1	0	0	0	1	4	0	1	4	2	0	4	0	0	0	0	1	2	0	2	0	2	0	1	0	3	5	0	0	0	0	0	0	1	3	1	1	1	0	2	0	1	1	0	1	6	3	5	0	0	0	0	0	2	0	0	0	0	5	0	0	3	0	0	0	0	0	0	0	0	0	0	3	1	3	3	0	0	0	0	0	0	4	2	2	0	0	0	0	0	0	0	4	0	0	0	0	3	1	0	0	3	0	0	6	0	1	0	0	0	0	0	0	0	1	0	0	0	0	0	0	0	0	0	0	0	0	0	0	0	0	0	0	0	0	0	0	0	0	0	0	0	0	3	1	1	0	0	3	2	1	2	3	0	3	1	0	1	0	1	0	0	0	0	0	0	0	0	0	6	3	0	0	0	0	0	2	2	2
Lotgi1|123541	0	0	2	2	0	0	0	4	1	0	0	1	0	0	0	0	0	0	1	0	3	0	1	0	5	0	0	0	0	0	1	0	1	0	0	2	1	0	3	0	0	0	2	0	0	2	6	0	4	3	1	0	0	0	2	3	0	1	1	0	0	3	0	0	0	3	3	1	1	2	2	2	0	0	0	3	2	0	0	0	1	0	0	0	3	2	1	1	0	2	0	2	1	0	1	2	0	2	1	1	0	0	1	0	1	0	1	0	2	0	0	3	0	0	0	0	0	1	0	0	0	2	4	1	1	1	0	0	0	0	0	1	0	0	1	0	0	0	0	0	0	0	1	0	0	0	0	3	0	0	0	0	1	1	4	0	2	0	2	0	0	0	0	0	1	0	0	0	0	0	1	0	0	0	0	0	0	0	1	0	0	0	0	0	0	0	0	0	0	0	0	0	0	2	2	0	0	2	2	0	2	2	2	0	3	0	1	1	1	1	0	0	0	0	0	0	0	0	2	1	2	0	2	0	0	0	2	2	1
Lotgi1|123543	2	0	0	0	0	0	4	2	0	0	0	0	0	0	0	1	0	0	0	0	1	0	0	0	1	0	0	0	0	0	0	0	0	0	0	0	1	0	1	0	0	0	1	0	0	0	2	0	1	0	8	0	0	0	1	0	0	1	0	1	0	1	0	0	0	1	0	1	1	0	2	1	0	0	0	6	1	0	0	0	0	0	0	2	2	0	0	1	0	0	9	0	2	3	5	0	0	0	1	0	0	0	0	0	2	0	0	0	0	0	0	1	0	0	0	0	0	0	0	0	0	0	0	0	1	0	0	0	0	0	0	0	0	0	0	0	0	0	0	0	0	0	0	0	0	0	0	0	0	0	0	0	0	0	0	0	1	0	1	0	0	0	0	0	3	0	0	0	0	0	0	0	0	0	0	0	0	0	0	0	0	0	0	0	0	0	0	0	0	0	0	0	0	0	0	1	0	3	0	0	1	0	1	0	2	2	0	1	1	0	0	0	0	0	0	0	0	0	0	0	0	0	0	0	0	0	0	0	0
Lotgi1|123544	1	0	0	0	0	0	2	1	0	0	0	0	0	0	0	0	0	0	0	0	3	0	0	0	0	0	0	0	1	1	0	0	0	0	0	0	0	0	0	0	0	0	0	0	0	0	0	1	0	0	0	0	0	0	0	1	0	0	0	0	0	0	0	0	0	2	0	0	0	0	1	0	0	0	0	0	0	0	0	0	0	0	0	0	0	0	2	1	0	0	0	0	1	0	0	0	0	0	0	0	0	0	0	0	1	0	1	0	0	0	0	0	0	0	0	0	0	0	0	0	0	0	0	1	0	0	0	0	0	0	0	0	1	0	0	0	0	0	0	0	0	0	0	0	0	0	0	0	0	0	0	0	0	0	0	0	0	0	1	0	0	0	0	0	0	0	0	0	0	0	0	0	0	0	0	0	0	0	0	0	0	0	0	0	0	0	0	0	0	0	0	0	0	0	0	0	0	0	0	0	0	0	1	1	0	0	1	0	0	2	0	0	0	0	0	0	0	0	0	0	0	0	0	0	0	0	0	0	0
Lotgi1|123545	0	1	1	0	0	0	1	1	0	0	0	0	0	0	0	0	0	0	2	0	0	0	0	0	0	0	0	0	0	0	2	0	4	0	0	0	0	0	0	0	0	0	1	0	1	0	1	0	0	0	0	0	0	0	1	0	1	2	0	1	0	0	0	0	0	1	0	0	1	1	0	3	0	0	0	0	0	0	0	0	0	0	0	0	2	0	0	0	0	2	0	0	0	0	1	0	0	0	0	0	0	0	3	0	0	0	0	0	1	0	0	2	0	0	0	0	1	0	0	0	0	0	0	1	1	0	0	0	0	0	0	0	1	1	1	2	0	0	0	0	0	0	0	0	0	0	0	1	0	0	0	0	0	0	2	0	0	0	0	0	0	0	0	0	0	0	0	0	0	0	0	0	0	0	0	0	0	0	0	0	0	0	0	0	0	0	0	0	0	0	0	0	0	0	0	0	0	0	2	0	5	1	0	3	0	0	2	1	1	0	0	0	0	0	0	0	0	0	0	2	0	0	0	0	0	0	0	1	0
Lotgi1|123553	0	0	0	0	0	0	0	0	0	0	0	0	0	0	0	0	0	0	0	0	0	0	0	0	0	0	0	0	0	0	0	0	0	0	0	0	0	0	0	0	0	0	0	0	0	0	0	0	1	1	0	0	0	0	0	0	0	1	0	0	0	0	0	0	0	1	0	0	0	0	0	0	0	0	0	0	0	0	0	0	1	0	0	0	0	0	0	1	0	0	0	0	0	0	0	0	0	1	0	0	0	0	0	0	0	0	0	0	0	0	0	3	0	0	0	0	0	0	0	0	0	1	1	0	1	0	0	0	0	0	0	0	0	1	0	2	0	0	0	0	0	0	0	0	0	0	0	0	0	0	0	0	0	1	0	0	0	0	0	0	0	0	0	0	0	0	0	0	0	0	0	0	0	0	0	0	0	0	0	0	0	0	0	0	0	0	0	0	0	0	0	0	0	0	0	0	0	0	0	0	0	0	1	2	0	0	0	2	0	2	0	0	0	0	0	0	0	0	2	0	0	0	0	0	0	0	0	3	1
Lotgi1|123557	0	0	0	0	0	0	0	0	0	0	0	0	0	0	0	1	0	0	0	0	0	0	0	0	0	0	0	0	0	0	0	0	0	0	0	0	0	0	0	0	0	0	0	0	0	0	0	0	0	0	0	0	0	0	0	13	0	0	0	0	0	0	0	0	0	0	0	0	0	1	0	0	0	0	0	0	0	0	0	0	0	0	0	0	0	0	0	0	0	0	0	0	0	0	0	0	0	0	0	0	0	0	0	0	0	0	0	0	0	0	0	0	0	0	0	0	0	0	0	0	0	0	0	0	0	0	0	0	0	0	0	0	0	0	0	0	0	0	0	0	0	0	0	0	0	0	0	0	0	0	0	0	0	0	0	0	0	0	0	0	0	0	0	0	0	0	0	0	0	0	0	0	0	0	0	0	0	0	0	0	0	0	0	0	0	0	0	0	0	0	0	0	0	0	0	0	0	0	0	0	0	0	0	1	0	0	0	0	0	0	0	0	0	0	0	0	0	0	0	0	0	0	0	0	0	0	0	0	1
Lotgi1|123569	1	0	0	0	1	0	0	0	0	0	0	0	0	0	0	0	0	0	0	0	0	0	2	0	0	0	0	0	0	2	1	0	1	0	0	1	0	0	1	0	0	0	0	0	0	0	1	1	0	0	1	0	0	0	3	1	1	0	0	1	0	0	0	0	0	0	0	1	3	0	1	1	0	0	0	1	0	0	0	0	1	0	0	2	0	0	3	1	0	1	0	0	0	1	1	2	0	3	0	0	0	0	1	0	1	0	0	0	0	0	0	2	0	0	0	0	0	2	0	0	0	0	1	0	1	1	0	0	0	0	0	0	1	0	1	0	0	0	0	0	0	0	1	0	0	0	0	0	0	0	0	0	0	1	1	0	0	0	0	0	0	0	0	0	0	0	0	0	0	0	1	0	0	0	0	0	0	0	1	0	0	0	0	0	0	0	0	0	0	0	0	0	0	0	2	2	0	0	2	1	0	2	1	0	1	0	0	0	1	1	0	0	0	0	0	0	0	0	1	0	0	0	1	0	0	0	1	0	0
Lotgi1|123571	1	0	0	0	0	2	0	0	0	0	0	0	0	0	0	0	0	0	0	0	1	0	2	0	3	0	0	0	0	0	2	0	1	0	0	1	0	0	1	0	0	0	1	0	1	0	2	2	0	0	0	0	0	0	0	2	1	0	1	1	0	2	0	0	0	2	0	1	0	1	2	1	0	0	0	3	1	0	0	0	1	0	0	0	0	0	3	3	0	2	1	1	2	1	1	4	0	3	0	1	0	0	0	1	1	0	0	0	0	0	0	0	0	0	0	0	0	1	0	0	0	2	0	0	1	0	0	0	0	0	0	2	1	0	0	0	0	0	0	0	0	0	0	0	0	0	0	2	0	0	0	0	0	1	0	0	1	0	2	0	0	0	0	0	1	0	0	0	0	0	0	0	0	0	1	0	0	0	1	0	0	0	0	0	0	0	0	0	0	0	0	0	0	1	0	0	0	0	2	0	1	1	0	0	0	2	1	0	3	0	0	0	0	0	0	0	0	0	1	1	1	0	1	0	0	0	1	0	0
Lotgi1|123575	0	1	1	0	1	0	0	0	1	0	0	0	0	0	0	0	0	0	0	0	0	0	0	0	0	0	0	0	0	0	0	0	0	0	0	1	0	0	0	0	0	0	0	0	0	0	2	1	1	1	1	0	0	0	2	3	0	0	0	1	0	1	0	0	0	1	2	1	0	0	1	0	0	0	0	1	2	0	0	0	1	0	0	1	2	0	0	0	0	1	1	0	0	0	0	2	1	0	0	0	0	0	0	1	0	0	0	0	1	0	0	1	0	0	0	0	0	1	0	0	0	2	0	0	1	0	0	0	0	0	0	1	2	1	1	1	0	0	0	0	0	0	1	0	0	0	0	0	0	0	0	1	0	0	2	0	0	0	0	0	0	0	0	0	0	0	0	0	0	0	0	0	0	0	0	0	0	0	0	0	0	0	0	0	0	0	0	0	0	0	0	0	0	0	0	2	0	0	0	1	0	1	1	0	0	0	1	0	1	0	0	0	0	0	0	0	0	0	0	0	0	0	2	0	0	1	2	1	0
Lotgi1|123578	0	3	0	0	0	0	1	14	7	0	3	0	0	0	0	0	0	0	0	0	0	0	0	0	0	0	0	0	1	0	0	0	0	0	0	0	0	0	0	0	0	0	4	0	2	0	23	4	0	0	0	0	4	0	0	0	0	2	19	1	0	28	0	0	0	0	5	5	1	0	1	5	0	0	0	1	0	0	0	0	0	0	0	1	2	4	0	0	0	13	0	0	0	0	0	0	0	0	4	0	0	16	15	0	0	0	8	0	22	1	0	0	0	0	0	0	0	0	0	0	0	1	0	1	0	10	0	0	0	0	0	0	0	3	8	0	0	0	0	0	0	0	0	0	0	0	0	1	0	0	0	0	0	0	0	0	2	0	0	0	0	0	0	0	1	0	0	0	0	0	0	0	0	0	0	0	0	0	0	0	0	0	0	0	0	0	0	0	0	0	0	0	0	0	1	0	0	0	7	0	3	22	0	0	6	0	3	0	0	3	0	0	0	0	0	0	0	0	1	0	4	0	2	0	0	0	0	0	0
Lotgi1|123579	2	1	1	2	2	2	5	1	1	0	4	2	0	0	0	0	0	0	0	0	1	0	1	0	3	0	0	0	2	1	0	0	1	0	0	1	2	0	5	0	0	0	2	0	0	4	6	5	3	1	4	0	1	0	1	3	3	4	5	0	0	5	0	0	0	1	5	1	0	3	2	3	0	0	0	1	3	0	0	0	4	0	0	3	5	4	1	0	0	6	0	1	0	0	0	6	2	6	5	0	0	0	3	1	0	0	1	0	3	0	0	1	0	0	0	0	0	4	0	0	0	0	2	2	0	1	0	0	0	0	0	2	1	1	0	1	1	0	0	0	0	0	2	0	0	0	0	2	1	0	0	0	0	4	0	0	2	0	2	0	0	0	0	0	2	0	0	0	0	0	1	0	0	0	0	0	0	0	1	0	0	0	0	0	0	0	0	0	0	0	0	0	0	1	3	5	0	1	4	2	9	4	0	1	3	4	0	0	2	3	0	0	0	0	0	1	0	0	0	7	2	0	3	0	0	1	1	2	2
Lotgi1|123580	0	4	1	2	2	3	2	0	1	1	2	0	0	0	0	0	0	0	1	0	0	0	0	0	1	0	0	0	2	0	0	0	3	0	0	1	4	0	2	0	0	0	5	0	0	6	4	3	3	3	2	0	0	0	0	4	0	2	7	1	0	4	0	0	0	2	3	2	2	1	5	0	0	0	0	1	10	0	0	0	6	0	0	0	5	3	3	2	0	6	0	2	2	0	1	5	0	5	2	0	0	0	1	0	1	0	2	0	0	0	0	2	0	0	0	0	0	0	0	0	0	2	2	0	1	0	0	0	0	0	0	1	2	0	1	1	0	0	0	0	0	0	6	0	0	0	0	1	0	0	0	0	0	0	2	0	2	0	1	0	0	0	0	0	1	0	0	0	0	0	1	0	0	0	0	0	0	0	0	0	0	0	0	0	0	0	0	0	0	0	0	0	0	0	3	3	0	1	7	4	1	7	0	8	3	3	2	2	1	2	0	0	0	0	0	0	0	0	1	5	2	0	4	0	0	0	2	0	0
Lotgi1|123611	0	1	0	1	0	0	1	1	0	0	1	0	0	0	0	0	0	0	1	0	0	0	0	0	1	0	0	0	1	0	0	0	0	0	0	0	1	0	0	0	0	0	1	0	1	1	0	2	1	0	0	0	1	0	2	2	1	1	2	0	0	1	0	0	0	1	0	0	0	1	0	2	0	0	0	1	3	0	0	0	2	0	0	1	0	1	1	0	0	0	0	0	1	0	0	1	1	1	0	0	0	1	0	1	2	0	0	0	1	0	0	0	0	0	0	0	0	1	0	0	0	0	1	0	0	0	0	0	0	0	0	0	0	1	0	0	0	0	0	0	0	0	0	0	0	0	0	0	0	0	0	0	0	2	0	0	0	0	1	0	0	0	0	0	1	1	0	0	0	0	0	0	0	0	0	0	0	0	0	0	0	0	0	0	0	0	0	0	0	0	0	0	0	0	0	2	0	0	2	1	0	1	1	0	2	1	1	1	0	1	0	0	0	0	0	0	0	0	0	1	1	0	1	0	0	0	0	0	1
Lotgi1|123620	0	0	0	1	0	1	1	1	0	0	0	0	0	0	0	0	0	0	4	0	1	0	0	0	3	0	0	0	0	0	0	0	0	0	0	0	0	0	1	0	0	0	1	0	0	0	1	0	0	0	1	0	0	0	0	0	0	2	0	1	0	0	0	0	0	0	0	0	0	2	0	1	0	0	0	0	0	0	0	0	0	0	0	1	2	0	1	0	0	0	3	0	0	1	1	1	0	0	0	0	0	0	0	0	0	0	1	0	0	0	0	0	0	0	0	0	0	1	0	0	0	0	1	0	1	0	0	0	0	0	0	0	0	0	0	0	0	0	0	0	0	0	1	0	0	0	0	0	0	0	0	1	0	0	1	0	1	0	0	0	0	0	0	0	0	0	0	0	0	0	0	0	0	0	0	0	0	0	0	0	0	0	0	0	0	0	0	0	0	0	0	0	0	0	0	1	0	1	0	0	0	1	0	3	2	1	0	1	0	1	0	0	0	0	0	0	0	0	0	0	3	0	1	0	0	0	0	0	0
Lotgi1|123623	0	1	0	0	1	0	1	0	0	0	0	0	0	0	0	1	0	0	0	0	0	0	0	0	4	0	0	0	0	0	0	0	0	0	0	0	0	0	1	0	0	0	0	0	0	1	0	0	5	0	0	0	0	0	0	1	1	0	0	0	0	0	0	0	0	6	0	0	0	0	0	0	0	0	0	0	0	0	0	0	0	0	0	0	0	0	0	0	0	1	12	2	0	0	14	0	0	2	0	0	0	0	0	0	0	0	2	0	0	0	0	0	0	0	0	0	0	0	0	0	0	0	0	0	0	0	0	0	0	0	0	0	0	0	0	0	6	0	0	0	0	0	0	0	0	0	0	0	0	0	0	0	0	0	0	0	0	0	0	0	0	0	0	0	0	0	0	0	0	0	0	0	0	0	0	0	0	0	0	0	0	0	0	0	0	0	0	0	0	0	0	0	0	1	0	0	0	0	2	0	0	0	0	0	1	0	0	7	0	0	0	0	0	0	0	0	0	0	0	0	2	0	0	0	0	0	0	0	0
Lotgi1|123624	0	0	1	0	1	0	0	0	0	0	0	0	0	0	0	0	0	0	2	0	0	0	0	0	0	0	0	0	0	0	1	0	4	0	0	1	0	0	1	0	0	0	0	0	3	0	1	0	0	0	0	0	0	0	0	0	0	3	0	2	0	1	0	0	0	0	1	0	2	0	0	3	0	0	0	0	0	0	0	0	0	0	0	0	1	0	0	0	0	0	0	0	0	0	0	0	0	2	0	0	0	0	4	0	0	0	0	0	2	0	0	2	0	0	0	0	0	0	0	0	0	0	1	1	3	0	0	0	0	0	0	0	1	1	2	4	0	0	0	0	0	0	0	0	0	0	0	1	0	0	0	1	0	0	2	0	0	0	0	0	0	0	0	0	0	0	0	0	0	0	0	0	0	0	0	0	0	0	0	0	0	0	0	0	0	0	0	0	0	0	0	0	0	0	0	0	0	0	1	0	3	0	0	3	0	1	3	1	0	1	0	0	0	0	0	0	0	0	0	2	0	0	0	0	0	0	0	0	0
Lotgi1|123634	0	1	0	0	0	0	1	0	0	0	2	0	0	0	0	3	0	0	0	0	0	0	0	0	0	0	0	0	0	0	0	0	0	0	0	0	0	0	0	0	0	0	0	0	0	1	0	0	4	0	2	0	0	0	0	2	0	0	0	0	0	0	0	0	0	0	0	0	4	1	0	0	0	0	0	3	0	0	0	0	0	0	0	0	4	0	0	0	0	0	0	0	0	0	0	0	3	1	0	0	0	0	0	0	0	0	0	0	1	0	0	0	0	0	0	0	0	1	0	0	0	0	0	0	0	0	0	0	0	0	0	0	0	0	0	0	0	0	0	0	0	0	0	0	0	0	0	3	0	0	0	0	0	0	0	0	0	0	0	0	0	0	0	0	1	0	0	0	0	0	0	0	0	0	0	0	0	0	0	0	0	0	0	0	0	0	0	0	0	0	0	0	0	0	0	1	0	0	0	0	0	0	1	0	0	0	2	0	4	3	0	0	0	0	0	0	0	0	0	2	0	0	0	0	0	0	0	0	0
Lotgi1|123644	0	0	2	1	3	0	2	2	0	0	2	0	0	0	0	0	0	0	0	0	0	0	2	0	1	0	0	0	0	1	0	0	0	0	0	2	0	0	0	0	0	0	0	0	1	0	0	1	0	0	0	0	0	0	0	2	0	3	0	0	0	1	0	0	0	3	0	2	0	0	0	2	0	0	0	1	4	0	0	0	0	0	0	0	1	1	1	2	0	0	0	0	2	0	0	2	7	3	1	3	0	2	0	3	0	0	5	0	0	0	0	0	0	0	0	0	0	4	0	0	0	2	4	0	1	0	0	0	0	0	0	1	1	2	0	2	0	0	0	0	0	0	2	0	0	0	0	1	1	0	0	4	0	0	2	0	1	0	0	0	0	0	0	0	0	0	0	0	0	0	1	0	0	0	0	0	0	0	0	0	0	0	0	0	0	0	0	0	0	0	0	0	0	1	1	2	0	1	3	0	1	1	0	3	2	3	1	4	1	0	0	0	0	0	0	0	0	0	2	0	1	0	2	0	0	0	0	1	0
Lotgi1|123645	2	0	2	0	1	1	2	1	1	0	0	1	0	0	0	0	0	0	0	0	1	0	1	0	2	0	0	0	0	1	0	0	2	0	0	0	4	0	3	0	0	0	2	0	2	8	2	3	1	3	6	0	0	0	1	3	1	1	3	3	0	4	0	0	0	5	0	0	0	4	4	4	0	0	0	1	6	0	0	0	1	0	0	0	4	4	3	5	0	3	0	1	0	1	0	4	4	5	1	0	0	1	2	1	1	0	0	0	1	0	0	1	0	0	0	0	1	2	0	0	0	2	1	4	1	2	0	0	0	0	0	4	2	0	2	0	0	0	0	0	0	0	3	0	0	0	0	8	0	0	0	2	0	1	0	0	0	0	0	0	0	0	0	0	0	0	0	0	0	0	0	0	0	0	0	0	0	0	1	0	0	0	0	0	0	0	0	0	0	0	0	0	0	1	2	2	0	0	11	1	3	3	1	4	3	1	2	5	2	4	0	0	0	0	0	0	0	0	1	4	2	0	1	0	0	1	3	1	0
Lotgi1|123647	3	3	2	0	1	3	0	2	0	1	1	2	0	0	0	0	0	0	2	0	5	0	1	0	3	0	0	0	2	1	2	0	4	0	0	0	6	0	2	0	0	0	0	0	3	6	7	4	2	7	3	0	0	0	2	4	1	4	7	9	0	6	0	0	0	4	2	5	4	1	4	10	0	0	0	6	7	0	0	0	6	0	0	5	5	1	2	2	0	6	1	2	1	2	1	8	3	4	3	0	0	2	4	1	0	0	1	0	4	0	0	0	0	0	0	0	1	0	0	0	0	1	3	1	3	2	0	0	0	0	0	0	0	2	0	0	1	0	0	0	0	0	3	0	0	0	0	0	0	0	0	0	0	0	2	0	2	0	2	0	0	0	0	0	4	0	0	0	0	0	1	0	0	0	0	0	0	0	1	0	0	0	0	0	0	0	0	0	0	0	0	0	0	2	1	1	0	3	6	4	1	8	5	1	6	1	1	1	3	4	0	0	0	0	0	1	0	0	2	5	0	0	4	0	0	2	2	1	2
Lotgi1|123653	0	0	1	0	1	1	1	1	1	0	1	2	0	0	0	0	0	0	2	0	0	0	2	0	1	0	0	0	1	0	1	0	1	0	0	1	1	0	1	0	0	0	0	0	1	0	0	0	0	1	2	0	0	0	1	4	1	0	2	1	0	1	0	0	0	0	1	0	0	1	2	0	0	0	0	3	4	0	0	0	0	0	0	0	0	2	0	0	0	1	0	0	1	0	0	2	1	4	0	0	0	1	1	0	0	0	3	0	1	0	0	0	0	0	0	0	0	2	0	0	0	3	1	1	0	0	0	0	0	0	0	1	0	0	1	0	0	0	0	0	0	0	0	0	0	0	0	1	0	0	0	1	0	1	0	0	0	0	2	0	0	0	0	0	0	0	0	0	0	0	1	0	0	0	0	0	0	0	0	0	0	0	0	0	0	0	0	0	0	0	0	0	0	0	2	1	0	1	1	1	0	1	0	2	1	0	1	0	1	1	0	0	0	0	0	0	0	0	1	1	0	0	3	0	0	0	2	0	1
Lotgi1|123657	0	1	1	1	0	0	1	0	1	0	3	0	0	0	0	0	0	0	0	0	2	0	0	0	0	0	0	0	1	0	0	0	0	0	0	0	1	0	0	0	0	0	1	0	2	0	0	4	0	0	0	0	0	0	1	2	0	0	1	1	0	1	0	0	0	0	0	0	0	0	2	1	0	0	0	0	1	0	0	0	1	0	0	1	0	2	1	0	0	0	0	1	0	0	0	1	2	0	0	0	0	0	0	1	1	0	0	0	1	0	0	2	0	0	0	0	0	1	0	0	0	1	1	0	2	1	0	0	0	0	0	0	0	2	0	0	2	0	0	0	0	0	0	0	0	0	0	2	0	0	0	2	0	2	0	0	0	0	1	0	1	0	0	0	1	0	0	0	0	0	1	0	0	0	0	0	0	0	1	0	0	0	0	0	0	0	0	0	0	0	0	0	0	0	1	0	0	1	2	1	1	1	1	3	0	0	0	1	0	0	0	0	0	0	0	0	0	0	0	0	2	0	0	0	0	0	0	0	1
Lotgi1|123659	17	0	0	0	0	1	17	0	0	0	0	1	0	0	0	0	0	0	0	0	0	0	0	0	0	0	0	0	0	0	0	0	0	0	0	0	0	0	0	0	0	0	0	0	0	0	0	0	0	0	0	0	0	0	0	0	0	0	0	0	0	0	0	0	0	0	0	0	0	0	0	0	0	0	0	0	0	0	0	0	0	0	0	0	0	3	0	0	0	0	0	0	0	0	0	0	0	0	0	0	0	0	0	0	0	0	0	0	0	0	0	0	0	0	0	0	0	0	0	0	0	0	0	0	0	0	0	0	0	0	0	0	0	0	0	0	0	0	0	0	0	0	0	0	0	0	0	0	0	0	0	0	0	0	0	0	0	0	0	0	0	0	0	0	0	0	0	0	0	0	0	0	0	0	0	0	0	0	0	0	0	0	0	0	0	0	0	0	0	0	0	0	0	0	0	0	0	0	0	0	0	0	0	0	0	0	0	0	0	0	0	0	0	0	0	0	0	0	0	0	0	0	0	0	0	0	0	0	0
Lotgi1|123666	0	0	1	0	0	0	1	1	0	0	0	1	0	0	0	0	0	0	0	0	0	0	0	0	0	0	0	0	0	0	0	0	0	0	0	0	2	0	1	0	0	0	0	0	0	3	0	1	1	0	0	0	0	0	0	2	1	3	1	1	0	0	0	0	0	0	1	0	0	1	2	3	0	0	0	0	2	0	0	0	0	0	0	1	1	1	1	1	0	3	0	1	0	0	0	4	0	0	0	0	0	0	0	0	0	0	0	0	0	0	0	0	0	0	0	0	0	0	0	0	0	0	0	0	0	0	0	0	0	0	0	0	0	0	0	0	0	0	0	0	0	0	0	0	0	0	0	0	0	0	0	0	0	0	0	0	1	0	0	0	0	0	0	0	0	0	0	0	0	0	0	0	0	0	0	0	0	0	0	0	0	0	0	0	0	0	0	0	0	0	0	0	0	0	0	1	0	0	1	0	0	2	0	0	4	2	1	0	0	0	0	0	0	0	0	0	0	0	1	4	1	0	2	0	0	0	0	0	0
Lotgi1|123675	3	2	6	6	2	4	1	5	4	0	2	2	0	0	0	0	0	0	2	0	2	0	2	0	2	0	0	0	0	3	1	0	4	0	0	1	3	0	4	0	0	0	4	0	3	2	5	4	1	3	3	0	0	0	5	3	5	3	10	4	0	7	0	0	0	1	3	3	0	2	3	3	0	0	0	0	5	0	0	0	1	0	0	6	2	4	4	1	0	4	0	1	4	0	0	6	6	8	4	0	0	2	6	6	1	0	0	0	8	0	0	3	0	0	0	0	2	3	0	0	0	6	2	4	5	2	0	0	0	0	0	1	6	3	4	4	1	0	0	0	0	0	5	0	0	0	0	1	0	0	0	5	0	5	4	0	2	0	1	0	0	0	0	0	3	0	0	0	0	0	2	0	0	0	0	0	0	0	3	0	0	0	0	0	0	0	0	0	1	0	0	0	0	5	2	2	0	0	5	1	8	4	3	7	5	4	3	3	2	3	0	0	0	0	0	0	0	0	3	9	2	0	3	0	0	3	1	5	1
Lotgi1|123677	0	0	1	0	0	0	0	0	0	0	0	0	0	0	0	0	0	0	0	0	0	0	0	0	0	0	0	0	0	0	0	0	3	0	0	0	0	0	1	0	0	0	1	0	1	0	1	0	0	0	0	0	0	0	0	0	0	1	0	1	0	0	0	0	0	0	0	0	1	0	0	1	0	0	0	0	0	0	0	0	0	0	0	0	1	0	0	0	0	0	0	0	0	0	0	0	0	0	0	0	0	0	2	0	0	0	0	0	0	0	0	2	0	0	0	0	0	0	0	0	0	0	0	1	0	1	0	1	0	0	0	0	0	1	2	1	0	0	0	0	0	0	0	0	0	0	0	1	0	0	0	0	0	0	1	0	0	0	1	0	0	0	0	0	0	0	0	0	0	0	0	0	0	0	0	0	0	0	0	0	0	0	0	0	0	0	0	0	0	0	0	0	0	0	0	0	0	0	0	1	2	0	0	2	0	0	1	1	0	0	0	0	0	0	0	0	0	0	1	1	0	0	0	0	0	0	0	0	0
Lotgi1|123688	1	1	1	0	1	0	0	0	0	0	0	0	0	0	0	0	0	0	1	0	0	0	0	0	0	0	0	0	0	0	1	0	4	0	0	1	0	0	1	0	0	0	0	0	3	0	1	0	0	0	0	0	0	0	0	0	0	4	0	1	0	1	0	0	0	0	0	0	2	0	0	2	0	0	0	0	0	0	0	0	0	0	0	0	2	0	0	0	0	1	0	0	0	0	0	0	0	1	0	0	0	0	3	0	0	0	0	0	1	0	0	1	0	0	0	0	0	0	0	0	0	0	0	1	2	0	0	0	0	0	0	0	1	1	1	3	0	0	0	0	0	0	0	0	0	0	0	1	0	0	0	0	0	0	2	0	0	0	0	0	0	0	0	0	0	0	0	0	0	0	0	0	0	0	0	0	0	0	0	0	0	0	0	0	0	0	0	0	0	0	0	0	0	0	0	0	0	0	1	0	3	0	0	2	0	1	2	1	0	0	0	0	0	0	0	0	0	0	0	2	0	0	0	0	0	0	0	0	0
Lotgi1|123691	0	1	0	0	0	1	0	1	1	0	0	0	0	0	0	0	0	0	0	0	0	0	0	0	1	0	0	0	0	0	0	0	1	0	0	0	0	0	0	0	0	0	1	0	0	0	0	0	1	0	0	0	0	0	2	0	0	1	1	0	0	1	0	0	0	0	0	0	0	1	1	0	0	0	0	0	1	0	0	0	0	0	0	1	0	1	2	0	0	0	0	0	1	0	0	0	0	1	2	1	0	0	1	0	0	0	2	0	2	0	0	0	0	0	0	0	0	0	0	0	0	0	0	1	0	0	0	0	0	0	0	0	0	0	0	0	0	0	0	0	0	0	1	0	0	0	0	1	0	0	0	0	0	1	0	0	0	0	0	0	0	0	0	0	0	0	0	0	0	0	0	0	0	0	0	0	0	0	0	0	0	0	0	0	0	0	0	0	0	0	0	0	0	0	0	1	0	0	1	0	0	1	0	2	0	1	0	0	1	0	0	0	0	0	0	0	0	0	0	0	0	0	0	0	0	0	0	0	0
Lotgi1|123701	0	0	0	0	0	0	0	0	0	0	0	0	0	0	0	0	0	0	0	0	0	0	0	0	0	0	0	0	0	0	0	0	0	0	0	0	0	0	0	0	0	0	0	0	0	0	0	0	0	0	0	0	0	0	0	0	0	0	0	0	0	0	0	0	0	0	0	0	0	0	0	0	0	0	0	0	0	0	0	0	0	0	0	0	0	0	0	0	0	0	0	0	0	0	0	0	0	0	0	0	0	0	0	2	0	0	0	0	0	0	0	0	0	0	0	0	0	0	0	0	0	0	0	0	0	0	0	0	0	0	0	2	0	0	0	0	2	0	0	0	0	0	0	0	0	0	0	0	0	0	0	0	0	0	0	0	0	0	0	0	0	0	0	0	0	0	0	0	0	0	0	0	0	0	0	0	0	0	0	0	0	0	0	0	0	0	0	0	0	0	0	0	0	0	0	0	0	4	0	0	0	0	0	3	0	0	0	0	0	0	0	0	0	0	0	0	0	0	0	0	0	0	0	0	0	0	0	0	0
Lotgi1|123713	0	0	0	0	0	0	1	1	0	0	0	0	0	0	0	0	0	0	0	0	0	0	8	0	0	0	0	0	0	0	1	0	1	0	0	0	0	0	0	0	0	0	1	0	0	0	0	0	0	0	1	0	0	0	0	0	0	0	0	0	0	0	0	0	0	0	1	0	0	0	0	0	0	0	0	0	0	0	0	0	0	0	0	0	1	1	2	0	0	1	0	0	0	0	0	0	0	0	0	0	0	0	0	0	0	0	0	0	0	0	0	0	0	0	0	0	0	0	0	0	0	0	0	0	0	0	0	0	0	0	0	0	0	0	0	0	0	0	0	0	0	0	0	0	0	0	0	0	0	0	0	0	0	0	0	0	0	0	0	0	0	0	0	0	0	0	0	0	0	0	0	0	0	0	0	0	0	0	0	0	0	0	0	0	0	0	0	0	0	0	0	0	0	0	0	0	0	0	1	0	0	0	0	4	0	0	0	0	0	0	0	0	0	0	0	0	0	0	0	0	0	0	0	0	0	0	0	0	0
Lotgi1|123735	1	0	0	0	0	0	0	0	0	0	0	0	0	0	0	0	0	0	0	0	0	0	0	0	0	0	0	0	0	0	0	0	0	0	0	1	0	0	1	0	0	0	0	0	0	0	1	0	0	0	0	0	0	0	1	0	0	0	0	0	0	1	0	0	0	1	1	0	0	0	0	1	0	0	0	0	0	0	0	0	0	0	0	0	0	1	0	1	0	0	0	0	0	0	0	0	0	0	0	0	0	0	0	0	0	0	2	0	0	0	0	0	0	0	0	0	0	0	0	0	0	0	0	0	0	0	0	0	0	0	0	0	0	0	0	0	0	0	0	0	0	0	0	0	0	0	0	1	0	0	0	1	0	0	0	0	0	0	0	0	0	0	0	0	0	0	0	0	0	0	1	0	0	0	0	0	0	0	1	1	0	0	0	0	0	0	0	0	1	0	0	0	0	0	0	0	0	1	1	0	1	0	0	1	1	1	0	0	0	0	0	0	0	0	0	0	0	0	0	0	0	0	0	0	0	0	1	0	0
Lotgi1|123750	0	0	0	0	0	0	0	0	0	0	0	0	0	0	0	0	0	0	1	0	1	0	1	0	0	0	0	0	0	0	2	0	1	0	0	0	0	0	0	0	0	0	0	0	0	0	0	0	0	0	0	0	0	0	0	0	0	0	0	0	0	0	0	0	0	0	0	1	0	0	0	0	0	0	0	0	0	0	0	0	0	0	0	0	0	1	1	1	0	0	0	0	0	0	0	0	0	0	0	0	0	0	0	0	0	0	0	0	0	0	0	0	0	0	0	0	0	0	0	0	0	0	0	0	0	0	0	0	0	0	0	0	1	0	1	0	0	0	0	0	0	0	0	0	0	0	0	0	0	0	0	1	0	0	0	0	0	0	0	0	0	0	0	0	0	0	0	0	0	0	0	0	0	0	0	0	0	0	0	0	0	0	0	0	0	0	0	0	0	0	0	0	0	0	0	0	0	0	0	0	0	0	0	0	0	0	0	0	0	0	0	0	0	0	0	0	0	0	0	0	0	0	0	0	0	0	0	0	1
Lotgi1|123756	0	2	1	1	1	2	0	0	0	0	1	2	0	0	0	0	0	0	0	0	4	0	3	0	0	0	0	0	0	2	1	0	3	0	0	0	4	0	0	0	0	0	2	0	3	1	2	3	1	4	0	0	1	0	0	7	0	1	1	2	0	2	0	0	0	1	3	0	2	3	2	3	0	0	0	1	3	0	0	0	2	0	0	1	2	1	1	1	0	4	0	3	1	0	0	3	1	4	1	0	0	0	1	0	0	0	2	0	4	0	0	2	0	0	0	0	0	0	0	0	0	0	1	0	0	1	0	0	0	0	0	0	1	1	1	0	1	0	0	0	0	0	2	0	0	0	0	1	0	0	0	0	0	0	4	0	3	0	0	0	0	0	0	0	2	0	0	0	0	0	0	0	0	0	0	0	0	0	0	0	0	0	0	0	0	0	0	0	0	0	0	0	0	1	1	0	0	2	1	3	4	4	0	2	3	0	0	1	1	0	0	0	0	0	0	0	0	0	0	3	3	0	2	0	0	0	2	1	0
Lotgi1|123762	19	21	15	18	32	17	14	12	8	0	9	13	0	1	0	1	0	0	4	0	13	0	11	0	18	0	0	0	9	11	2	0	15	0	0	14	16	0	12	0	0	0	16	0	20	17	24	17	10	20	10	1	3	0	11	26	11	11	18	22	0	18	0	0	0	15	15	8	9	4	12	24	0	0	0	21	25	0	0	0	12	0	0	16	23	15	16	12	0	18	8	16	19	2	7	27	13	20	6	4	0	5	9	5	10	0	11	0	13	0	0	4	1	0	0	0	2	6	0	0	0	14	18	14	15	4	0	0	0	0	0	9	12	10	6	9	8	1	0	1	0	0	9	0	0	0	0	12	2	0	0	13	0	3	13	0	11	0	5	0	1	1	0	1	11	0	0	0	0	0	7	0	0	0	1	0	0	0	11	1	1	0	0	0	0	0	0	0	1	0	0	0	0	16	13	10	0	3	22	14	18	21	12	26	26	16	15	9	17	8	0	0	0	0	0	1	0	0	10	23	8	0	19	0	0	4	13	13	5
Lotgi1|123770	1	4	4	0	1	3	5	1	2	0	0	1	0	0	0	0	0	0	1	0	2	0	0	0	3	0	0	0	2	0	0	0	1	0	0	3	3	0	3	0	0	0	1	0	0	3	6	2	1	2	4	0	0	0	2	4	1	4	2	2	0	9	0	0	0	1	5	2	0	4	4	5	0	1	0	3	5	0	0	0	2	0	0	0	9	2	0	0	0	3	0	1	0	0	1	4	2	6	0	0	0	0	5	1	1	0	1	0	2	0	0	2	0	0	0	0	1	0	0	0	0	1	1	1	3	3	0	1	0	0	0	2	0	4	0	1	0	0	0	0	0	0	0	0	0	0	0	4	0	0	0	0	0	1	2	0	5	0	0	0	0	1	0	0	2	0	0	0	0	0	1	0	0	0	0	0	0	0	0	0	0	0	0	0	0	0	0	0	0	0	0	0	0	2	1	1	0	0	7	1	11	7	2	5	7	4	1	1	2	3	0	0	0	0	0	1	0	0	0	2	0	0	1	0	0	0	1	3	0
Lotgi1|123776	0	0	0	0	0	0	0	0	0	0	0	0	0	0	0	0	0	0	0	0	0	0	0	0	0	0	0	0	0	0	0	0	0	0	0	0	0	0	0	0	0	0	0	0	0	0	0	0	0	0	0	0	0	0	0	0	0	0	0	0	0	0	0	0	0	0	0	0	0	0	0	0	0	0	0	0	0	0	0	0	0	0	0	0	0	0	0	0	0	0	0	0	0	0	0	0	0	0	0	0	0	0	0	0	0	0	0	0	0	0	0	0	0	0	0	0	0	0	0	0	0	0	0	0	0	0	0	0	0	0	0	1	0	0	0	0	1	0	0	0	0	0	0	0	0	0	0	0	0	0	0	0	0	0	0	0	0	0	0	0	0	0	0	0	0	0	0	0	0	0	0	0	0	0	0	0	0	0	0	0	0	0	0	0	0	0	0	0	0	0	0	0	0	0	0	0	0	1	0	0	0	0	0	0	0	0	0	0	0	0	0	0	0	0	0	0	0	0	0	0	0	0	0	0	0	0	0	0	0
Lotgi1|123780	0	0	1	1	2	0	1	2	0	0	0	0	0	0	0	0	0	0	0	0	4	0	3	0	3	0	0	0	1	2	0	0	3	0	0	1	1	0	0	0	0	0	2	0	0	2	0	0	0	0	2	0	0	0	1	0	1	0	0	1	0	0	0	0	0	1	0	0	0	0	0	0	0	0	0	2	0	0	0	0	0	0	0	2	3	0	0	0	0	1	0	0	1	0	0	2	0	1	0	0	0	1	1	0	2	0	0	0	2	0	0	2	0	0	0	0	0	1	0	0	0	1	0	1	0	1	0	0	0	0	0	0	0	0	2	0	0	0	0	0	0	0	0	0	0	0	0	2	0	0	0	0	0	2	0	0	1	0	2	0	0	0	0	0	0	0	0	0	0	0	0	0	0	0	1	0	0	0	1	1	0	0	0	0	0	0	0	0	0	0	0	0	0	1	1	0	0	0	2	0	1	2	0	0	0	1	0	1	1	0	0	0	0	0	0	0	0	0	1	2	1	0	1	0	0	0	0	0	3
Lotgi1|123781	1	0	0	4	5	2	1	5	0	0	1	1	0	0	0	1	0	0	0	0	5	1	2	0	10	0	0	0	3	2	2	0	1	0	0	5	0	0	0	0	0	0	2	0	0	0	1	0	0	0	0	0	0	0	1	0	0	0	0	2	0	0	0	0	0	1	0	1	1	0	1	0	0	0	0	0	1	0	0	0	0	0	0	1	0	0	3	2	0	1	0	2	3	0	1	0	2	0	0	0	0	0	0	2	1	0	1	0	1	0	0	1	0	0	0	0	0	1	0	0	0	0	2	1	1	0	0	0	0	0	0	0	3	0	0	0	0	0	0	0	0	0	1	0	0	0	0	1	0	0	0	1	0	1	1	0	0	0	0	0	0	0	0	0	0	0	0	0	0	0	1	0	0	0	0	0	0	0	0	0	0	0	0	0	0	0	0	0	0	0	0	0	0	0	1	0	0	1	0	1	1	0	0	1	0	1	0	0	0	0	0	0	0	0	0	0	0	0	1	0	1	0	1	0	0	0	1	1	5
Lotgi1|123794	2	1	0	0	0	0	0	1	1	0	2	1	0	0	0	0	0	0	0	0	1	0	1	0	1	0	0	0	0	2	1	0	1	0	0	0	0	0	0	0	0	0	0	0	0	0	1	2	0	0	2	0	0	0	0	1	1	0	0	1	0	0	0	0	0	0	0	0	0	1	1	0	0	0	0	1	1	0	0	0	0	0	0	1	0	1	2	2	0	2	2	0	0	0	2	1	3	0	0	0	0	0	1	0	1	0	1	0	0	0	0	2	1	0	0	0	1	1	0	0	0	0	1	1	0	1	0	0	0	0	0	1	1	0	4	3	2	0	0	0	0	0	1	0	0	0	0	0	0	0	0	0	0	1	1	0	1	0	0	0	0	0	0	0	1	0	0	0	0	0	1	0	0	0	0	0	0	0	1	0	0	0	0	0	0	0	0	0	0	0	0	0	0	2	2	1	0	0	1	1	0	1	1	1	0	0	0	0	1	1	0	0	0	0	0	0	0	0	0	0	2	0	1	0	0	0	1	0	0
Lotgi1|123812	0	0	0	1	3	1	0	1	1	0	1	0	0	0	0	0	0	0	0	0	3	0	3	0	0	0	0	0	1	1	0	0	2	0	0	1	0	0	0	0	0	0	0	0	0	0	2	2	2	1	0	0	0	0	3	0	1	0	1	1	0	1	0	0	0	1	0	1	2	0	3	1	0	0	0	3	1	0	0	0	1	0	0	1	1	1	5	1	0	1	0	1	0	0	0	0	2	1	0	0	0	0	1	0	0	0	0	0	1	0	0	0	0	0	0	0	1	1	0	0	0	1	1	0	2	0	0	0	0	0	0	0	1	1	0	2	0	0	0	0	0	0	0	0	0	0	0	3	0	0	0	0	0	1	3	0	1	0	0	0	0	0	0	0	1	0	0	0	0	0	0	0	0	0	0	0	0	0	0	0	0	0	0	0	0	0	0	0	0	0	0	0	0	1	1	1	0	0	0	0	2	1	1	1	1	0	1	0	1	0	0	0	0	0	0	0	0	0	1	2	0	0	3	0	0	0	0	0	0
Lotgi1|123818	2	2	1	3	1	4	2	1	1	0	1	2	0	0	0	0	0	0	0	0	4	0	3	0	4	0	0	0	0	2	0	0	2	0	0	1	0	0	0	0	0	0	3	0	1	0	1	2	0	1	1	0	0	0	0	1	0	0	1	0	0	1	0	0	0	3	0	1	1	0	0	1	0	0	0	1	0	0	0	0	1	0	0	1	0	0	0	1	0	0	0	1	4	0	0	0	0	1	0	0	0	0	1	1	0	0	2	0	3	1	0	0	0	0	0	0	0	0	0	0	0	0	1	4	1	2	0	0	0	0	0	1	0	0	3	2	0	0	0	0	0	0	1	0	0	0	0	0	0	0	0	0	0	0	1	0	0	0	1	0	0	0	0	0	0	0	0	0	0	0	0	0	0	0	0	0	0	0	3	1	0	0	0	0	0	0	0	0	0	0	0	0	0	0	0	1	0	0	1	1	0	1	1	1	0	0	0	2	1	1	0	0	0	0	0	0	0	0	4	2	3	0	2	0	0	0	0	1	2
Lotgi1|123828	1	1	2	4	2	3	1	2	5	0	1	0	0	0	0	0	0	0	0	0	1	0	3	0	2	0	0	0	2	1	0	0	1	0	0	1	0	0	1	0	0	0	1	0	2	1	1	1	1	0	1	0	0	0	1	3	2	0	5	2	0	3	0	0	0	0	1	0	1	1	1	0	0	0	0	2	3	0	0	0	1	0	0	0	3	1	3	0	0	1	1	3	2	1	0	1	2	0	0	1	0	0	0	3	3	0	2	0	3	0	0	0	1	0	0	0	1	5	0	0	0	2	5	3	0	1	0	0	0	0	1	4	2	0	1	2	3	0	1	0	0	0	3	0	0	0	0	0	0	0	0	1	0	0	5	0	0	0	2	0	1	0	0	0	4	0	0	0	0	0	2	0	0	0	0	0	0	0	2	0	0	0	0	0	0	0	0	0	1	0	0	0	0	2	1	0	0	4	3	1	2	2	3	3	2	4	0	3	2	2	0	0	0	0	0	1	0	0	2	2	2	0	2	0	0	0	1	0	0
Lotgi1|123862	2	2	2	2	1	1	2	1	1	0	2	0	0	0	0	1	0	0	0	0	0	0	1	0	5	0	0	0	1	0	1	0	2	0	0	1	2	0	0	0	0	0	2	0	0	5	6	2	1	1	3	0	0	0	2	2	1	0	3	0	0	2	0	0	0	2	5	0	4	3	3	3	0	0	0	2	2	0	0	0	2	0	0	0	6	4	4	3	0	3	0	3	3	1	0	4	1	5	1	1	0	0	3	0	0	0	0	0	2	0	0	4	0	0	0	0	0	0	0	0	0	0	1	1	3	2	0	0	0	0	0	3	2	1	0	2	1	0	0	0	0	0	0	0	0	0	0	2	0	0	0	2	0	0	4	0	1	0	1	0	0	0	0	0	2	0	0	0	0	0	1	0	0	0	0	0	0	0	1	0	0	0	0	0	0	0	0	0	0	0	0	0	0	0	0	1	0	0	6	1	2	6	2	5	4	3	1	3	3	2	0	0	0	0	0	1	0	0	0	3	1	0	3	0	0	0	3	1	1
Lotgi1|123873	0	0	0	0	0	0	0	0	0	0	0	0	0	0	0	0	0	0	0	0	0	0	5	0	0	0	0	0	0	0	0	0	0	0	0	0	0	0	0	0	0	0	0	0	0	0	0	0	0	0	0	0	0	0	0	0	0	0	0	0	0	0	0	0	0	0	0	0	0	0	0	0	0	0	0	0	0	0	0	0	0	0	0	0	0	0	0	0	0	0	0	0	0	0	0	0	0	0	0	0	0	0	0	0	0	0	0	0	0	0	0	0	0	0	0	0	0	0	0	0	0	0	0	0	0	0	0	0	0	0	0	0	0	0	0	0	0	0	0	0	0	0	0	0	0	0	0	0	0	0	0	0	0	0	0	0	0	0	0	0	0	0	0	0	0	0	0	0	0	0	0	0	0	0	0	0	0	0	0	0	0	0	0	0	0	0	0	0	0	0	0	0	0	0	0	0	0	0	0	8	0	0	12	0	0	0	0	0	0	0	0	0	0	0	0	0	0	0	0	0	0	0	6	0	0	0	0	0	0
Lotgi1|123879	0	2	1	3	0	2	1	1	2	0	0	0	0	0	0	0	0	0	0	0	0	0	1	0	1	0	0	0	0	0	1	0	2	0	0	0	0	0	2	0	0	0	3	1	3	4	2	2	2	4	3	0	0	0	4	4	0	2	3	2	0	9	0	0	0	3	4	0	0	1	4	3	0	0	0	5	4	0	0	0	3	0	0	3	6	1	0	1	0	0	1	1	1	1	3	5	1	7	1	0	0	0	2	1	3	0	0	0	3	0	0	1	0	0	0	0	0	1	0	0	0	0	5	1	2	0	0	0	0	0	0	0	3	1	0	1	1	0	0	0	0	0	1	0	0	0	0	1	0	0	0	2	0	3	1	0	4	0	0	0	0	0	0	0	2	0	0	0	0	0	0	0	0	0	0	0	0	0	0	0	0	0	0	0	0	0	0	0	0	0	0	0	0	0	0	1	0	3	6	0	2	6	0	2	2	1	1	1	0	1	0	0	0	0	0	0	0	0	2	3	2	0	1	0	0	1	2	0	1
Lotgi1|123884	0	0	9	0	0	0	9	0	0	0	0	0	0	0	0	0	0	0	0	0	0	0	0	0	0	0	0	0	0	0	0	0	0	0	0	0	0	0	0	0	0	0	0	0	0	0	0	0	0	0	0	0	0	0	0	0	0	0	0	0	0	0	0	0	0	0	0	0	0	0	0	0	0	0	0	0	0	0	0	0	0	0	0	0	0	8	0	0	0	0	0	0	0	0	0	0	10	0	0	0	0	0	0	0	0	0	0	0	0	0	0	0	0	0	0	0	0	0	0	0	0	0	0	0	0	0	0	0	0	0	0	0	0	0	0	0	0	0	0	0	0	0	0	0	0	0	0	0	0	0	0	0	0	0	1	0	0	0	0	0	0	0	0	0	0	0	0	0	0	0	0	0	0	0	0	0	0	0	0	0	0	0	0	0	0	0	0	0	0	0	0	0	0	0	0	0	0	0	0	0	0	0	0	0	0	0	0	0	9	0	0	0	0	0	0	0	0	0	0	0	0	0	0	0	0	0	0	10	0
Lotgi1|123886	9	5	4	2	4	4	7	5	1	0	1	3	0	0	0	1	0	0	0	0	1	0	6	0	3	0	0	0	1	4	1	0	4	0	0	2	3	0	3	0	0	0	2	0	3	0	4	5	4	2	0	0	0	0	3	9	3	4	2	5	0	2	0	0	0	5	1	4	3	5	5	6	0	0	0	7	2	0	0	0	1	0	0	0	4	1	4	4	0	2	2	2	2	0	0	7	5	10	1	0	0	0	5	2	4	0	0	0	4	0	0	5	0	0	0	0	2	5	0	0	0	5	4	4	3	2	0	0	0	0	0	4	10	3	5	9	4	0	1	0	0	0	7	0	0	0	0	1	0	0	0	6	0	5	6	0	1	0	4	0	0	0	0	0	0	0	0	0	0	0	1	0	0	0	0	0	0	0	2	0	0	0	0	0	0	0	0	0	0	0	0	0	0	5	1	2	0	0	5	7	4	4	4	12	5	5	4	4	5	1	0	0	0	0	0	0	0	0	8	9	3	0	3	0	0	2	2	5	0
Lotgi1|123897	0	0	1	1	1	2	1	1	1	0	1	1	0	0	0	0	0	0	0	0	1	0	1	0	0	0	0	0	3	0	1	0	0	0	0	0	2	0	1	0	0	0	1	0	0	0	0	2	0	0	0	0	0	0	1	2	1	3	3	2	0	1	0	0	0	1	1	1	0	1	2	3	0	0	0	0	3	0	0	0	0	0	0	1	2	2	0	1	0	4	0	0	2	0	0	6	1	1	0	0	0	0	1	0	1	0	0	0	1	0	0	2	0	0	0	0	1	1	0	0	0	0	1	0	0	1	0	0	0	0	0	0	2	1	0	1	0	0	0	0	0	0	2	0	0	0	0	1	0	0	0	1	0	0	1	0	2	0	1	0	0	0	0	0	0	0	0	0	0	0	1	0	0	0	1	0	0	0	1	0	0	0	0	0	0	0	0	0	1	0	0	0	0	1	0	1	0	1	1	0	4	2	0	1	2	0	1	2	0	1	0	0	0	0	0	0	0	0	0	3	0	0	4	0	0	0	2	1	2
Lotgi1|123902	0	0	0	0	0	0	0	0	0	0	0	0	0	0	0	0	0	0	0	0	0	0	0	0	0	0	0	0	0	0	0	0	0	0	0	0	0	0	1	0	0	0	0	0	0	0	0	0	0	0	0	0	0	0	0	0	1	0	0	0	0	0	0	0	0	0	1	0	1	0	1	1	0	0	0	0	0	0	0	0	0	0	0	1	0	0	0	0	0	0	0	0	0	0	0	0	0	0	0	0	0	0	0	0	0	0	0	0	0	0	0	1	0	0	0	0	0	0	0	0	0	0	0	0	0	0	0	0	0	0	0	0	0	0	0	0	0	0	0	0	0	0	1	0	0	0	0	0	0	0	0	0	0	2	0	0	0	0	0	0	0	0	0	0	0	0	0	0	0	0	0	0	0	0	0	0	0	0	0	0	0	0	0	0	0	0	0	0	0	0	0	0	0	0	0	1	0	0	0	0	0	0	0	0	1	0	0	0	0	0	0	0	0	0	0	0	0	0	0	1	0	0	0	0	0	0	0	0	1
Lotgi1|123903	1	0	0	0	1	0	1	0	0	0	0	1	0	0	0	1	0	0	0	0	0	0	1	0	0	0	0	0	0	0	0	0	1	0	0	0	0	0	0	0	0	0	0	0	1	0	0	0	0	0	0	0	0	0	0	1	0	0	1	0	0	1	0	0	0	1	0	0	0	0	0	0	0	0	0	1	0	0	0	0	0	0	0	0	0	0	0	0	0	0	0	1	0	0	0	1	0	1	0	0	0	0	1	0	0	0	0	0	1	0	0	0	0	0	0	0	0	0	0	0	0	0	0	0	0	0	0	0	0	0	0	0	0	0	0	0	0	0	0	0	0	0	0	0	0	0	0	0	0	0	0	0	0	0	0	0	0	0	0	0	0	0	0	0	0	0	0	0	0	0	0	0	0	0	0	0	0	0	0	0	0	0	0	0	0	0	0	0	0	0	0	0	0	0	0	0	0	0	0	0	1	0	0	0	0	0	0	0	0	0	0	0	0	0	0	0	0	0	0	1	0	0	0	0	0	0	0	0	0
Lotgi1|123906	0	0	0	0	0	0	0	0	0	0	0	0	0	0	0	0	0	0	0	0	0	0	0	0	0	0	0	0	0	0	0	0	0	0	0	0	0	0	0	0	0	0	0	0	0	0	0	0	0	0	0	0	0	0	0	0	0	0	0	0	0	0	0	0	0	0	0	0	0	0	0	0	0	0	0	0	0	0	0	0	0	0	0	0	0	0	0	0	0	0	0	0	0	0	0	0	0	0	0	0	0	0	0	1	0	0	0	0	0	0	0	0	0	0	0	0	0	0	0	0	0	0	0	0	0	0	0	0	0	0	0	0	0	0	0	0	0	0	0	0	0	0	0	0	0	0	0	0	0	0	0	0	0	0	1	0	0	0	0	0	0	0	0	0	0	0	0	0	0	0	0	0	0	0	0	0	0	0	0	0	0	0	0	0	0	0	0	0	0	0	0	0	0	0	0	0	0	0	0	0	0	0	0	1	0	0	0	0	3	0	0	0	0	0	0	0	0	0	0	0	0	0	0	0	0	0	0	0	0
Lotgi1|123928	3	0	2	1	0	4	0	1	3	0	2	1	0	0	0	1	0	0	0	0	2	0	0	0	1	0	0	0	0	3	0	0	3	0	0	2	3	0	1	0	0	0	2	0	1	0	0	1	1	1	0	0	0	0	0	2	1	1	0	0	0	1	0	0	0	0	0	0	1	0	1	0	0	0	0	0	5	0	0	0	0	0	0	1	2	2	3	2	0	2	1	1	1	2	1	2	4	0	1	1	0	1	0	1	1	0	0	0	2	0	0	0	1	0	0	0	0	3	0	0	0	0	0	3	0	1	0	0	0	0	0	2	2	1	0	0	2	0	0	1	0	0	4	0	0	0	0	3	0	0	0	2	0	0	3	0	0	0	1	0	0	0	0	0	0	0	0	0	0	0	2	0	0	0	0	0	0	0	0	0	0	0	0	0	0	0	0	0	0	0	0	0	0	0	1	4	0	1	2	2	1	3	0	2	1	2	3	0	1	0	0	0	0	0	0	0	0	0	1	0	6	0	1	0	0	0	1	1	1
Lotgi1|123935	0	0	0	1	0	1	0	0	1	0	0	0	0	0	0	0	0	0	0	0	0	0	0	0	0	0	0	0	0	0	0	0	0	0	0	1	0	0	0	0	0	0	0	0	1	0	0	0	1	0	0	0	0	0	0	0	0	0	0	0	0	0	0	0	0	0	0	0	0	0	1	0	0	0	0	0	0	0	0	0	0	0	0	0	0	0	0	0	0	0	0	0	0	0	0	0	0	0	0	0	0	0	0	1	0	0	0	0	1	0	0	0	0	0	0	0	0	0	0	0	0	0	0	0	0	0	0	0	0	0	0	0	0	1	0	0	0	0	0	0	0	0	1	0	0	0	0	0	0	0	0	0	0	0	0	0	0	0	1	0	0	0	0	0	0	0	0	0	0	0	0	0	0	0	0	0	0	0	1	0	0	0	0	0	0	0	0	0	0	0	0	0	0	0	0	0	0	0	0	0	0	0	1	1	0	0	0	0	0	1	0	0	0	0	0	0	0	0	0	1	0	0	0	0	0	0	0	0	0
Lotgi1|123937	0	0	0	0	0	0	0	0	0	0	0	1	0	0	0	0	0	0	0	0	0	0	0	0	0	0	0	0	0	0	0	0	0	0	0	0	0	0	0	0	0	0	0	0	0	0	0	0	0	0	1	0	0	0	0	0	0	0	0	1	0	1	0	0	0	0	0	0	1	0	0	1	0	0	0	0	0	0	0	0	0	0	0	0	0	0	0	0	0	0	1	0	0	1	1	0	0	0	0	0	0	0	0	0	0	0	0	0	0	0	0	0	0	0	0	0	0	0	0	0	0	0	1	0	1	0	0	0	0	0	0	0	0	1	0	1	0	0	0	0	0	0	0	0	0	0	0	1	0	0	0	0	0	0	1	0	0	0	0	0	0	0	0	0	0	0	0	0	0	0	0	0	0	0	0	0	0	0	0	0	0	0	0	0	0	0	0	0	0	0	0	0	0	0	0	0	0	1	1	0	1	1	0	0	1	0	0	0	0	0	0	0	0	0	0	0	0	0	0	0	0	0	0	0	0	0	0	0	0
Lotgi1|123939	0	0	0	0	0	9	1	0	0	0	0	0	0	0	0	0	0	0	0	0	0	0	0	0	0	0	0	0	0	0	0	0	0	0	0	0	0	0	0	0	0	0	0	0	0	0	0	1	0	0	0	0	0	0	0	0	0	0	0	0	0	0	0	0	0	0	0	0	0	0	0	0	0	0	0	0	1	0	0	0	0	0	0	0	0	0	0	4	0	0	0	0	0	0	0	0	0	0	0	0	0	0	0	0	0	0	0	0	0	0	0	0	0	0	0	0	0	1	0	0	0	0	4	0	0	1	0	0	0	0	0	6	0	0	0	0	0	0	0	0	0	0	0	0	0	0	0	0	0	0	0	0	0	0	0	0	0	0	0	0	0	0	0	0	0	0	0	0	0	0	0	0	0	0	0	0	0	0	0	0	0	0	0	0	0	0	0	0	0	0	0	0	0	0	0	0	0	0	0	0	0	0	0	3	0	0	0	11	0	0	0	0	0	0	0	0	0	0	0	0	0	0	0	0	0	0	0	0	0
Lotgi1|123956	1	1	4	1	2	2	1	3	0	0	1	1	0	0	0	0	0	0	1	0	2	0	3	0	2	0	0	0	1	0	1	0	1	0	0	1	2	0	1	0	0	0	0	0	4	2	2	4	0	2	3	0	0	0	1	3	0	2	2	1	0	2	0	0	0	3	1	2	0	3	0	3	0	0	0	2	2	0	0	0	1	0	0	1	0	0	0	0	0	2	0	2	4	0	0	6	0	1	1	1	0	0	0	3	0	0	2	0	2	0	0	0	0	0	0	0	2	3	0	0	0	3	0	2	0	1	0	0	0	0	0	1	2	3	1	0	1	0	0	0	0	0	3	0	0	0	0	0	0	0	0	2	0	1	3	0	0	0	1	0	0	0	0	0	0	0	0	0	0	0	0	0	0	0	0	0	0	0	0	0	0	0	0	0	0	0	0	0	0	0	0	0	0	2	0	2	0	1	2	0	2	1	1	1	2	2	0	1	1	1	0	0	0	0	0	0	0	0	2	2	0	0	2	0	0	1	1	0	3
Lotgi1|123959	4	1	7	1	5	6	4	3	2	0	0	7	0	0	0	0	0	0	0	0	6	0	5	0	3	0	0	0	4	2	2	0	4	0	0	4	4	0	3	0	0	0	5	0	4	4	5	9	2	3	1	0	0	0	4	6	1	1	5	3	0	2	0	0	0	4	2	2	3	2	4	2	0	0	0	3	2	0	0	0	1	0	0	6	3	4	4	8	0	3	2	3	7	1	2	5	2	3	1	0	0	3	2	4	3	0	2	0	5	0	0	3	0	0	0	0	2	2	0	0	0	3	3	1	3	3	0	0	0	0	0	5	1	2	2	2	1	0	1	1	0	0	5	0	0	0	0	4	1	0	0	5	0	1	1	0	1	0	5	1	0	0	0	0	3	0	0	0	0	0	0	0	0	0	0	0	0	0	3	0	0	0	0	0	0	0	0	0	0	0	0	0	0	3	3	2	0	0	6	0	3	1	4	0	2	3	2	2	4	1	0	0	0	0	0	0	0	0	2	7	3	0	6	0	0	1	1	1	3
Lotgi1|123979	0	0	0	5	0	3	0	0	1	0	2	0	0	0	0	0	0	0	0	0	3	0	0	0	5	0	0	0	0	1	1	0	1	0	0	1	1	0	1	0	0	0	0	0	0	0	1	0	1	0	0	0	0	0	3	1	0	1	2	2	0	1	0	0	0	2	2	3	1	0	2	1	0	0	0	2	2	0	0	0	1	0	0	0	2	0	1	1	0	0	0	1	3	0	1	1	4	1	1	0	0	0	0	1	2	0	0	0	5	0	0	2	0	0	0	0	0	2	0	0	0	2	4	3	1	0	0	0	0	0	0	1	2	1	4	4	0	0	0	0	0	0	1	0	0	0	0	1	0	0	0	0	0	1	2	0	0	0	0	0	0	0	0	0	1	0	0	0	0	0	2	0	0	0	0	0	0	0	1	0	0	0	0	0	0	0	0	0	0	0	0	0	0	0	0	1	0	0	2	1	3	3	2	4	5	2	3	3	2	3	0	0	0	0	0	0	0	0	4	1	3	0	2	0	0	1	0	1	1
Lotgi1|123989	0	0	0	0	0	0	0	0	0	0	0	0	0	0	0	0	0	0	0	0	0	0	0	0	0	0	0	0	0	0	0	0	0	0	0	0	1	0	0	0	0	0	0	0	0	1	0	0	0	0	0	0	0	0	0	1	0	0	2	0	0	0	0	0	0	0	1	0	1	0	0	1	0	0	0	0	1	0	0	0	0	0	0	0	1	1	0	1	0	2	0	0	0	0	0	0	0	1	0	0	0	0	0	0	1	0	1	0	0	0	0	0	0	0	0	0	0	0	0	0	0	0	1	0	0	0	0	0	0	0	0	0	0	1	0	0	0	0	0	0	0	0	0	0	0	0	0	1	0	0	0	1	0	0	0	0	0	0	1	0	0	0	0	0	0	0	0	0	0	0	0	0	0	0	0	0	0	0	0	0	0	0	0	0	0	0	0	0	0	0	0	0	0	0	1	0	0	0	1	0	0	0	0	1	1	0	0	0	0	0	0	0	0	0	0	0	0	0	0	1	0	0	0	0	0	0	0	0	0
Lotgi1|124007	3	2	0	1	2	2	1	0	1	0	2	1	0	0	0	1	0	0	0	0	3	0	3	0	7	0	0	0	0	3	1	0	0	0	0	2	2	0	2	0	0	0	3	0	2	1	3	3	0	2	1	0	0	0	3	2	0	3	2	0	0	1	0	0	0	0	0	1	2	0	3	4	0	0	0	2	0	0	0	0	1	0	0	1	1	2	4	1	0	1	1	2	0	2	0	3	0	1	0	0	0	0	0	0	0	0	1	0	0	0	0	0	0	0	0	0	0	2	0	0	0	0	1	0	0	0	0	0	0	0	0	0	1	0	0	0	0	0	0	0	0	0	1	0	0	0	0	0	0	0	0	0	0	2	2	0	1	0	1	0	0	0	0	0	0	0	0	0	0	0	1	0	0	0	0	0	0	0	1	0	0	0	0	0	0	0	0	0	0	0	0	0	0	0	1	2	0	0	2	0	1	1	1	0	2	2	0	2	0	0	0	0	0	0	0	0	0	0	1	3	2	0	1	0	0	0	2	0	0
Lotgi1|124009	0	0	0	1	0	0	0	1	1	0	0	0	0	0	0	0	0	0	1	0	2	0	0	0	5	0	0	0	1	1	2	0	0	0	0	0	2	0	0	0	0	0	1	0	0	1	1	1	3	0	0	0	0	0	0	3	1	1	1	0	0	0	0	0	0	0	0	0	0	1	0	0	0	0	0	0	3	0	0	0	0	0	0	0	0	0	2	2	0	2	1	1	0	0	0	0	0	1	0	0	0	0	1	0	0	0	0	0	2	0	0	0	0	0	0	0	2	0	0	0	0	0	0	0	2	2	0	0	0	0	0	0	1	0	2	0	0	0	0	0	0	0	0	0	0	0	0	0	0	0	0	1	0	1	1	0	0	0	1	0	0	0	0	0	0	0	0	0	0	0	0	0	0	0	0	0	0	0	1	0	0	0	0	0	0	0	0	0	0	0	0	0	0	0	0	1	0	0	0	1	1	0	1	2	0	1	2	1	1	2	0	0	0	0	0	0	0	0	0	1	0	0	1	0	0	0	1	3	0
Lotgi1|124020	0	0	0	0	0	0	1	0	0	0	0	0	0	0	0	1	0	0	0	0	1	0	0	0	0	0	0	0	0	0	0	0	0	0	0	0	0	0	0	0	0	0	0	0	2	0	0	1	1	0	0	0	0	0	2	0	0	1	2	0	0	0	0	0	0	1	1	3	0	0	0	0	0	0	0	0	0	0	0	0	2	0	0	0	2	0	0	0	0	1	0	1	1	0	0	2	4	0	0	0	0	0	0	2	0	0	0	0	1	0	0	1	0	0	0	0	0	1	0	0	0	1	1	2	2	1	0	1	0	0	0	0	0	0	1	0	1	0	0	0	0	0	2	0	0	0	0	0	0	0	0	0	0	0	0	0	0	0	1	0	0	0	0	0	1	1	0	0	0	0	0	0	0	0	0	0	0	0	2	1	0	0	0	0	0	0	0	0	0	0	0	0	0	1	0	1	0	0	1	1	1	1	0	0	1	0	1	0	0	1	0	0	0	0	0	0	0	0	0	2	0	0	1	0	0	0	0	0	0
Lotgi1|124038	0	0	2	1	2	2	0	1	0	0	0	0	0	0	0	0	0	0	0	0	0	0	3	0	2	0	0	0	2	1	1	0	1	0	0	3	3	0	1	0	0	0	2	0	1	3	2	1	1	1	1	0	0	0	3	2	1	1	0	0	0	2	0	0	0	4	1	3	1	0	1	3	0	0	0	2	1	0	0	0	0	0	0	0	3	0	2	0	0	0	0	5	2	0	2	3	2	0	1	0	0	0	2	1	0	0	4	0	1	0	0	0	0	0	0	0	0	0	0	0	0	0	1	1	1	0	0	0	0	0	0	2	1	0	0	0	0	0	0	0	0	0	0	0	0	0	0	1	0	0	0	1	0	1	0	0	0	0	0	0	0	0	0	0	2	0	0	0	0	0	0	0	0	0	0	0	0	0	0	0	0	0	0	0	0	0	0	0	0	0	0	0	0	0	0	0	0	1	4	0	2	1	0	1	1	1	2	0	2	1	0	0	0	0	0	0	0	0	2	2	1	0	1	0	0	1	0	0	0
Lotgi1|124040	2	5	3	2	0	1	3	3	0	0	1	1	0	0	0	1	0	0	0	0	3	0	1	0	1	0	0	0	2	3	1	0	1	0	0	6	0	0	0	0	0	0	2	0	0	3	5	1	1	4	2	0	0	0	3	3	2	4	2	1	0	1	0	0	0	2	2	4	1	2	4	4	0	0	0	2	1	0	0	0	0	0	0	2	3	3	1	2	0	2	0	2	1	0	1	3	1	2	1	0	0	0	2	2	1	0	0	0	5	0	0	2	0	0	0	0	2	0	0	0	0	0	1	0	3	1	0	0	0	0	0	3	2	1	4	2	2	0	0	0	0	0	1	0	1	0	0	1	0	0	0	4	1	1	2	0	0	0	1	0	0	0	0	0	2	0	0	0	0	0	3	0	0	0	0	0	0	0	1	0	0	0	0	0	0	0	0	0	1	0	0	0	0	0	1	3	0	0	2	1	3	3	0	1	3	0	3	3	0	0	0	0	0	0	0	0	0	0	1	2	2	0	2	0	0	1	1	2	3
Lotgi1|124045	0	0	0	0	0	0	0	0	0	0	0	0	0	0	0	0	0	0	0	0	0	0	0	0	0	0	0	0	0	0	0	0	0	0	0	0	0	0	0	0	0	0	0	0	0	0	0	0	0	0	0	0	0	0	0	0	0	0	0	0	0	0	0	0	0	0	0	0	0	0	0	0	0	0	0	0	0	0	0	0	0	0	0	0	0	0	0	1	0	0	0	0	0	0	0	0	0	0	0	0	0	0	0	0	0	0	0	0	0	0	0	0	0	0	0	0	0	0	0	0	0	0	0	0	0	0	0	0	0	0	0	0	0	0	0	0	0	0	0	0	0	0	0	0	0	0	0	0	0	0	0	0	0	0	0	0	0	0	0	0	0	0	0	0	0	0	0	0	0	0	0	0	0	0	0	0	0	0	0	0	0	0	0	0	0	0	0	0	0	0	0	0	0	0	0	0	0	0	0	0	0	0	0	0	0	0	0	0	0	0	0	0	0	0	0	0	0	0	0	0	0	0	0	0	0	0	0	1	0
Lotgi1|124064	0	0	0	0	0	0	0	0	0	0	0	0	0	0	0	0	0	0	0	0	0	0	0	0	0	0	0	0	0	0	0	0	1	0	0	0	0	0	0	0	0	0	0	0	0	0	0	0	0	0	0	0	0	0	1	0	0	1	0	0	0	0	0	0	0	0	0	0	0	0	0	0	0	0	0	1	0	0	0	0	0	0	0	0	0	0	0	0	0	0	0	0	0	0	0	0	0	0	0	0	0	0	0	0	0	0	0	0	0	0	0	0	0	0	0	0	0	0	0	0	0	0	0	0	0	0	0	0	0	0	0	0	0	0	0	0	0	0	0	0	0	0	0	0	0	0	0	0	0	0	0	0	0	0	0	0	0	0	0	0	0	0	0	0	0	0	0	0	0	0	0	0	0	0	0	0	0	0	0	0	0	0	0	0	0	0	0	0	0	0	0	0	0	0	0	0	0	0	1	0	0	0	0	0	0	0	0	0	0	0	0	0	0	0	0	0	0	0	0	0	0	0	0	0	0	0	0	0	0
Lotgi1|124065	0	0	0	0	0	0	0	0	0	0	0	0	0	0	0	0	0	0	0	0	6	0	0	0	0	0	0	0	0	0	0	0	0	0	0	0	0	0	0	0	0	0	0	0	0	0	0	0	0	0	0	0	0	0	0	0	0	0	0	0	0	0	0	0	0	0	0	0	0	0	0	0	0	0	0	0	0	0	0	0	0	0	0	0	0	0	0	0	0	0	0	0	0	0	0	0	0	0	0	0	0	0	0	0	0	0	0	0	0	0	0	0	0	0	0	0	0	0	0	0	0	0	0	0	0	0	0	0	0	0	0	0	0	0	0	0	0	0	0	0	0	0	0	0	0	0	0	0	0	0	0	0	0	0	0	0	0	0	0	0	0	0	0	0	0	0	0	0	0	0	0	0	0	0	0	0	0	0	0	0	0	0	0	0	0	0	0	0	0	0	0	0	0	0	0	0	0	0	0	0	0	0	0	0	0	0	0	0	0	0	0	0	0	0	0	0	0	0	0	0	0	0	0	0	0	0	0	0	7
Lotgi1|124069	0	0	0	0	0	0	0	0	0	0	0	0	0	0	0	0	0	0	0	0	0	0	0	0	0	0	0	0	0	0	0	0	0	0	0	0	0	0	0	0	0	0	0	0	0	0	0	0	0	0	0	0	0	0	0	0	0	0	0	0	0	0	0	0	0	0	0	0	0	0	0	0	0	0	0	0	0	0	0	0	0	0	0	0	0	0	0	0	0	0	0	0	0	0	0	0	0	0	0	0	0	0	0	0	0	0	0	0	0	0	0	15	0	0	0	0	0	1	0	0	0	0	0	0	0	0	0	0	0	0	0	1	0	0	0	15	1	0	0	0	0	0	0	0	0	0	0	0	0	0	0	15	0	0	0	0	0	0	0	0	0	0	0	0	0	0	0	0	0	0	0	0	0	0	0	0	0	0	0	0	0	0	0	0	0	0	0	0	0	0	0	0	0	0	0	0	0	0	0	0	0	0	0	0	0	0	0	14	0	18	0	0	0	0	0	0	0	0	0	0	0	0	0	0	0	0	0	0	0
Lotgi1|124075	0	0	0	0	0	0	0	0	0	0	0	0	0	0	0	1	0	0	0	0	0	0	0	0	0	0	0	0	0	0	0	0	0	0	0	0	0	0	0	0	0	0	0	0	0	0	0	0	0	0	0	0	0	0	0	0	0	0	0	0	0	0	0	0	0	0	0	0	0	0	0	0	0	0	0	0	0	0	0	0	0	0	0	0	0	0	0	0	0	0	0	0	0	0	1	0	0	0	0	0	0	0	0	0	0	0	0	0	0	0	0	0	0	0	0	0	0	0	0	0	0	0	0	0	0	0	0	0	0	0	0	0	0	0	0	0	0	0	0	0	0	0	0	0	0	0	0	0	0	0	0	0	0	0	0	0	0	0	0	0	0	0	0	0	0	0	0	0	0	0	0	0	0	0	0	0	0	0	0	0	0	0	0	0	0	0	0	0	0	0	0	0	0	0	0	0	0	9	0	0	0	0	0	8	0	0	0	0	0	0	0	0	0	0	0	0	0	0	0	0	0	0	0	0	0	0	0	0	0
Lotgi1|124076	0	4	1	4	4	2	1	1	2	0	1	0	0	0	0	1	0	0	0	0	3	0	4	0	7	0	0	0	6	5	1	0	2	0	0	4	5	0	6	0	0	0	5	0	7	2	7	3	3	4	3	0	0	0	1	4	5	2	4	3	0	5	0	0	0	4	0	1	0	2	4	6	0	0	0	2	5	0	0	0	2	0	0	3	5	3	2	1	0	6	1	6	3	2	2	8	1	3	1	1	0	0	3	0	2	0	2	0	3	0	0	3	0	0	0	0	1	0	0	0	0	0	0	1	1	2	1	0	0	0	0	0	1	2	1	0	1	0	0	0	0	0	0	0	0	0	0	3	0	0	0	0	0	2	3	0	1	0	0	0	0	0	0	0	1	0	0	0	0	0	0	0	0	0	0	0	0	0	0	0	0	0	0	0	0	0	0	0	0	0	0	0	0	3	3	0	0	3	4	0	6	5	0	2	5	1	0	1	2	2	0	0	0	0	0	0	0	0	0	0	1	0	3	0	0	1	0	0	2
Lotgi1|124078	0	0	0	0	0	0	0	0	0	0	0	0	0	0	0	0	0	0	0	0	0	0	0	0	0	0	0	0	0	0	1	0	0	0	0	0	0	0	0	0	0	0	0	0	0	0	0	0	0	0	0	0	0	0	0	0	0	0	0	0	0	0	0	0	0	0	0	0	0	0	0	0	0	0	0	0	0	0	0	0	0	0	0	0	0	0	0	1	0	0	0	0	0	0	0	0	6	0	0	0	0	0	0	5	0	0	0	0	0	0	0	5	0	0	0	0	1	0	0	0	0	0	3	0	0	0	0	0	0	0	0	5	0	0	3	5	0	0	0	0	0	0	0	0	0	0	0	0	0	0	0	0	0	0	2	0	0	0	0	0	0	0	0	0	0	0	0	0	0	0	0	0	0	0	0	0	0	0	0	0	0	0	0	0	0	0	0	0	0	0	0	0	0	0	0	0	0	0	0	0	0	0	7	4	0	0	0	3	5	3	0	0	0	0	0	0	0	0	0	0	0	0	1	0	0	0	0	0	0
Lotgi1|124095	1	0	0	0	0	1	0	1	1	0	0	0	0	0	0	0	0	0	0	0	0	0	2	0	0	0	0	0	0	0	0	0	0	0	0	2	0	0	1	0	0	0	2	0	0	1	2	1	1	1	3	0	0	0	1	2	0	0	1	1	0	0	0	0	0	0	0	0	1	0	0	1	0	0	0	0	2	0	0	0	0	0	0	1	1	2	1	2	0	1	0	1	1	0	0	2	2	1	0	0	0	1	0	2	0	0	2	0	2	0	0	0	0	0	0	0	0	1	0	0	0	0	1	0	1	0	0	0	0	0	0	0	1	0	1	1	0	0	0	0	0	0	1	0	0	0	0	0	0	0	0	1	0	0	3	0	0	0	0	0	0	0	0	0	0	0	0	0	0	0	1	0	0	0	0	0	0	0	2	0	0	0	0	0	0	0	0	0	0	0	0	0	0	0	0	0	0	1	3	3	1	2	1	4	1	2	0	2	3	1	0	0	0	0	0	0	0	0	0	1	0	0	3	0	0	0	0	1	4
Lotgi1|124100	0	0	0	0	1	0	0	1	0	0	0	0	0	0	0	0	0	0	0	0	0	0	0	0	0	0	0	0	0	0	0	0	2	0	0	0	0	0	0	0	0	0	0	0	0	0	0	1	0	0	0	0	0	0	2	0	1	0	2	0	0	0	0	0	0	1	0	2	1	0	0	0	0	0	0	0	3	0	0	0	0	0	0	0	0	0	1	0	0	0	0	2	0	0	1	1	0	0	0	0	0	0	0	0	1	0	0	0	1	0	0	2	0	0	0	0	1	0	0	0	0	0	1	2	0	0	0	0	0	0	0	1	0	0	0	0	0	0	0	0	0	0	1	0	0	0	0	1	0	0	0	1	0	0	0	0	0	0	0	0	0	0	0	0	1	0	0	0	0	0	0	0	0	0	0	0	0	0	0	0	0	0	0	0	0	0	0	0	0	0	0	0	0	1	0	0	0	1	1	0	1	0	0	0	0	0	1	0	0	0	0	0	0	0	0	0	0	0	0	0	1	0	0	0	0	0	0	0	0
Lotgi1|124106	0	0	0	0	0	0	1	0	0	0	0	1	0	0	0	0	0	0	0	0	2	0	1	0	2	0	0	0	1	1	1	0	2	0	0	0	2	0	0	0	0	0	2	0	0	0	0	1	1	0	1	0	0	0	0	2	0	1	1	1	0	1	0	0	0	1	1	0	0	0	1	0	0	0	0	0	0	0	0	0	0	0	0	1	0	0	4	1	0	0	1	2	1	0	0	0	0	1	1	0	0	0	0	0	0	0	0	0	1	0	0	0	0	0	0	0	0	0	0	0	0	0	0	0	0	1	0	0	0	0	0	0	0	0	1	0	0	0	0	0	0	0	0	0	0	0	0	0	0	0	0	0	0	0	1	0	0	0	0	0	0	0	0	0	1	0	0	0	0	0	0	0	0	0	0	0	0	0	0	0	0	0	0	0	0	0	0	0	0	0	0	0	0	0	0	0	0	0	1	0	1	0	1	1	1	1	1	0	0	0	0	0	0	0	0	0	0	0	0	3	1	0	1	0	0	0	0	0	1
Lotgi1|124107	1	0	1	0	0	0	1	0	0	0	0	0	0	0	0	0	0	0	0	0	0	0	1	0	1	0	0	0	1	0	0	0	3	0	0	2	0	0	1	0	0	0	2	0	0	2	3	0	1	3	1	0	0	0	0	1	1	2	1	1	0	0	0	0	0	0	3	1	1	1	1	0	0	0	0	0	0	0	0	0	0	0	0	1	4	1	2	1	0	3	0	2	0	0	0	1	2	0	0	1	0	1	1	2	0	0	0	0	1	0	0	0	0	0	0	0	1	1	0	0	0	2	0	0	0	2	0	0	0	0	0	1	1	2	3	0	0	0	0	0	0	0	0	0	0	0	0	1	0	0	0	3	0	0	2	0	1	0	1	0	0	0	0	0	0	0	0	0	0	0	1	0	0	0	0	0	0	0	2	0	0	0	0	0	0	0	0	0	0	0	0	0	0	1	1	0	0	1	0	1	2	2	0	2	2	1	0	0	0	1	0	0	0	0	0	0	0	0	0	1	1	0	0	0	0	0	0	0	0
Lotgi1|124115	0	1	0	2	1	0	0	1	1	0	0	0	0	0	0	0	0	0	0	0	2	0	3	0	2	0	0	0	0	0	2	0	1	0	0	1	2	0	2	0	0	0	4	0	0	2	2	3	0	1	3	0	0	0	1	1	0	0	4	3	0	0	0	0	0	0	0	0	0	0	0	0	0	0	0	2	0	0	0	0	0	0	0	2	2	1	2	0	0	5	0	0	3	0	0	1	2	2	1	0	0	0	0	1	1	0	3	0	0	0	0	0	0	0	0	0	0	0	0	0	0	0	1	0	1	0	0	0	0	0	0	0	1	1	0	0	0	0	0	0	0	0	3	0	0	0	0	0	0	0	0	2	0	1	1	0	0	0	0	0	0	0	0	0	0	0	0	0	0	0	0	0	0	0	0	0	0	0	0	0	0	0	0	0	0	0	0	0	0	0	0	0	0	0	1	2	0	0	3	2	2	2	1	1	1	1	0	0	0	0	0	0	0	0	0	0	0	0	0	2	1	0	2	0	0	0	1	1	2
Lotgi1|124124	1	1	0	2	3	2	0	0	0	0	0	0	0	0	0	2	0	0	0	0	1	0	2	0	2	0	0	0	0	2	0	0	2	0	0	3	0	0	1	0	0	0	1	0	0	2	2	1	0	0	1	0	0	0	0	3	2	0	1	1	0	0	0	0	0	0	0	1	1	0	0	1	0	0	0	1	0	0	0	0	1	0	0	0	1	0	4	0	0	0	2	0	0	0	0	3	0	1	1	0	0	0	0	0	1	0	1	0	0	0	0	0	0	0	0	0	0	0	0	0	0	0	0	0	1	0	0	0	0	0	0	2	1	1	1	0	0	0	0	0	0	0	0	0	0	0	0	0	0	0	0	0	0	0	0	0	0	0	0	0	0	0	0	0	0	0	0	0	0	0	0	0	0	0	0	0	0	0	0	0	0	0	0	0	0	0	0	0	0	0	0	0	0	0	0	0	0	1	3	2	1	2	1	0	0	3	0	0	1	0	0	0	0	0	0	0	0	0	0	1	0	0	2	0	0	0	1	0	0
Lotgi1|124131	10	8	3	7	5	2	9	6	3	2	3	4	0	0	0	1	0	0	1	0	4	0	6	0	2	0	0	0	0	10	0	0	8	0	0	5	0	0	2	0	0	0	0	0	2	6	3	6	4	3	4	0	1	0	2	4	0	6	7	1	0	7	0	0	0	0	6	10	1	2	4	4	0	0	0	2	6	0	0	0	4	0	0	0	10	11	11	4	0	5	0	0	1	1	0	2	2	6	0	0	0	0	4	8	4	0	11	0	6	1	0	3	0	0	0	0	0	3	0	0	0	0	8	3	2	3	0	1	0	0	0	11	6	3	6	0	0	0	0	4	0	0	5	0	0	0	0	2	0	0	0	7	0	0	4	0	1	0	6	0	0	0	0	0	3	0	0	0	0	0	0	0	0	0	0	0	0	0	0	0	0	0	0	0	0	0	0	0	0	0	0	0	0	0	0	0	0	0	8	3	14	3	2	21	11	17	4	3	17	8	0	0	0	0	0	1	0	0	4	10	2	0	8	0	0	1	0	1	1
Lotgi1|124135	0	0	0	0	0	0	0	0	0	0	0	0	0	0	0	0	0	0	0	0	0	0	0	0	0	0	0	0	0	0	0	0	0	0	0	0	0	0	0	0	0	0	0	0	0	0	0	0	0	0	0	0	0	0	0	0	0	0	0	0	0	0	0	0	0	0	0	0	0	0	0	0	0	0	0	0	0	0	0	0	0	0	0	0	0	0	0	2	0	0	0	0	0	0	0	0	0	0	0	0	0	0	0	0	0	0	0	0	0	0	0	0	0	0	0	0	0	0	0	0	0	0	0	0	0	0	0	0	0	0	0	0	0	0	0	1	1	0	0	0	0	0	0	0	0	0	0	0	0	0	0	0	0	0	0	0	0	0	0	0	0	0	0	0	0	0	0	0	0	0	0	0	0	0	0	0	0	0	0	0	0	0	0	0	0	0	0	0	0	0	0	0	0	0	1	0	0	0	0	0	0	0	1	0	0	0	0	1	0	9	0	0	0	0	0	0	0	0	2	0	0	0	0	0	0	0	0	0	0
Lotgi1|124140	0	1	0	0	1	1	1	0	1	0	1	0	0	0	0	0	0	0	1	1	1	0	2	0	0	0	0	0	0	1	0	0	2	0	0	0	0	0	0	0	0	0	1	0	2	2	1	1	1	0	0	0	0	0	0	0	1	0	1	0	0	1	0	0	0	0	1	2	2	1	0	0	0	0	0	1	3	0	0	0	1	0	0	0	1	4	1	4	0	1	0	0	0	0	0	1	1	0	1	0	0	0	1	0	0	0	0	0	3	0	0	1	1	0	0	0	0	2	0	0	0	0	1	1	0	1	0	0	0	0	0	1	1	2	1	1	1	0	0	0	0	0	1	0	0	0	0	2	0	0	0	3	0	0	0	0	2	0	0	0	0	0	0	0	1	0	0	0	0	0	1	0	0	0	0	0	0	0	1	0	0	0	0	0	0	0	1	0	0	0	0	0	0	1	0	1	0	0	0	0	1	2	1	2	1	0	1	2	0	1	0	0	0	0	0	0	0	0	1	0	0	0	3	0	0	1	1	0	2
Lotgi1|124151	2	4	0	1	0	0	2	0	1	0	2	0	0	0	0	0	0	0	0	0	0	0	0	0	0	0	0	0	0	0	0	0	1	0	0	0	0	0	0	0	0	0	0	0	0	0	3	0	2	0	2	0	0	0	1	1	0	0	1	0	0	0	0	0	0	0	1	1	0	0	0	0	0	0	0	0	0	0	0	0	1	0	0	1	2	0	0	0	0	0	0	0	1	0	0	0	0	1	0	0	0	0	0	0	0	0	0	0	0	0	0	0	0	0	0	0	0	0	0	0	0	2	1	0	1	0	0	0	0	0	0	1	1	1	0	1	0	0	0	0	0	0	0	0	0	0	0	0	0	0	0	2	0	0	0	0	1	0	0	0	0	0	0	0	1	0	0	0	0	0	1	0	0	0	0	0	0	0	1	0	0	0	0	0	0	0	0	0	0	0	0	0	0	0	1	0	0	0	1	1	0	3	0	1	0	1	1	0	0	0	0	0	0	0	0	0	0	0	1	0	0	0	1	0	0	0	0	0	0
Lotgi1|124155	4	2	3	3	5	4	1	4	0	0	2	2	0	0	0	1	0	0	1	0	4	0	3	0	4	0	0	0	3	1	0	0	4	0	0	1	3	0	1	0	0	0	1	0	2	2	4	1	1	1	3	0	1	0	2	1	4	4	4	2	0	7	0	0	0	3	3	2	2	0	2	3	0	0	0	5	4	0	0	0	0	0	0	5	5	1	5	1	0	4	0	0	5	2	1	4	4	3	2	0	0	0	2	6	4	0	2	0	0	0	0	3	0	0	0	0	0	1	0	0	0	2	3	3	2	2	0	0	0	0	0	0	2	6	5	2	1	0	0	0	0	0	2	0	0	0	0	4	0	0	0	0	0	3	3	0	3	0	6	0	0	1	0	0	7	0	0	0	0	0	2	0	0	0	0	0	0	0	1	1	0	0	0	0	0	0	0	0	0	0	0	0	0	1	0	6	0	0	8	4	5	2	7	2	3	3	1	2	3	1	0	0	0	0	0	0	0	0	0	1	1	0	0	0	0	0	0	1	2
Lotgi1|124156	0	2	0	0	0	1	0	0	0	0	0	0	0	0	0	0	0	0	0	0	0	0	0	0	0	0	0	0	0	0	0	0	0	0	0	1	0	0	0	0	0	0	0	0	0	0	0	0	0	0	1	0	1	0	1	0	0	0	1	1	0	0	0	0	0	2	1	0	0	0	0	2	0	0	0	0	1	0	0	0	0	0	0	2	0	0	0	0	0	0	0	0	0	0	0	0	1	0	0	0	0	0	0	1	0	0	0	0	1	0	0	0	0	0	0	0	0	0	0	0	0	0	1	0	0	0	0	0	0	0	0	0	0	0	0	0	0	0	0	0	0	0	0	0	0	0	0	1	0	0	0	0	0	0	1	0	1	0	0	0	0	0	0	0	0	0	0	0	0	0	0	0	0	0	0	0	0	0	0	0	0	0	0	0	0	0	0	0	0	0	0	0	0	0	0	0	0	0	1	0	0	0	0	1	0	0	0	0	0	0	0	0	0	0	0	0	0	0	0	0	0	0	0	0	0	0	0	0	0
Lotgi1|124171	3	2	1	1	1	1	1	0	1	0	0	0	0	0	0	0	0	0	0	0	0	0	0	0	0	0	0	0	0	1	1	0	1	0	0	0	1	0	2	0	0	0	0	0	1	3	0	2	2	1	1	0	0	0	0	3	0	1	4	0	0	0	0	0	0	1	0	0	0	0	1	0	0	0	0	2	1	0	0	0	0	0	0	0	1	2	2	0	0	1	0	0	0	0	1	4	2	6	0	0	0	0	0	0	0	0	0	0	0	0	0	0	0	0	0	0	0	1	0	0	0	0	1	1	0	0	0	0	0	0	0	0	1	0	0	0	0	0	0	0	0	0	1	0	0	0	0	1	0	0	0	0	0	0	1	0	0	0	0	0	0	0	0	0	0	0	0	0	0	0	0	0	0	0	0	0	0	0	0	0	0	0	0	0	0	0	0	0	0	0	0	0	0	2	2	1	0	1	1	0	0	0	0	2	1	0	1	0	1	1	0	0	0	0	0	0	0	0	0	1	1	0	1	0	0	0	1	0	0
Lotgi1|124207	0	0	0	0	0	0	0	0	1	0	1	0	0	0	0	0	0	0	0	0	0	0	0	0	0	0	0	0	0	0	0	0	0	0	0	0	0	0	0	0	0	0	0	0	0	0	0	8	0	0	0	0	0	0	0	0	0	0	0	0	0	7	0	0	0	0	1	0	0	0	0	0	0	0	0	0	0	0	0	0	0	0	0	0	11	0	0	0	0	0	0	0	0	0	0	0	1	0	0	0	0	0	0	1	0	0	0	0	0	0	0	0	0	0	0	0	0	0	0	0	0	0	0	0	0	0	0	0	0	0	0	0	12	2	1	0	0	0	0	0	0	0	0	0	0	0	0	11	0	0	0	0	0	0	0	0	0	0	0	0	0	0	0	0	0	0	0	0	0	0	4	0	0	0	0	0	0	0	2	0	0	0	0	0	0	0	0	0	0	0	0	0	0	0	0	0	0	0	0	0	10	0	4	0	0	0	0	0	0	1	0	0	0	0	0	0	0	0	2	9	2	0	0	0	0	0	0	0	0
Lotgi1|124219	1	0	2	0	0	0	0	3	1	0	2	0	0	0	0	0	0	0	0	0	5	0	2	0	2	0	0	0	0	0	1	0	0	0	0	3	5	0	2	0	0	0	1	0	2	1	1	1	2	1	2	0	0	0	3	1	3	1	0	1	0	4	0	0	0	1	0	3	1	1	4	2	0	0	0	2	4	0	0	0	0	0	0	3	1	1	1	2	0	2	1	1	1	2	1	1	1	4	3	1	0	1	1	4	0	0	1	0	4	0	0	3	0	0	0	0	1	0	0	0	0	1	4	1	2	1	0	0	0	0	0	2	4	1	1	0	2	0	0	0	0	0	4	0	0	0	0	2	0	0	0	1	0	1	1	0	0	0	1	0	0	0	0	0	0	0	0	0	0	0	0	0	0	0	0	0	0	0	2	0	0	0	0	0	0	0	0	0	0	0	0	0	0	1	3	4	0	1	3	1	0	3	1	1	0	0	0	3	1	0	0	0	0	0	0	0	0	0	2	4	2	0	0	0	0	0	1	1	2
Lotgi1|124230	0	2	0	0	1	3	1	1	2	0	1	0	0	0	0	1	0	0	0	0	1	0	1	0	1	0	0	0	0	1	0	0	2	0	0	1	0	0	2	0	0	0	0	0	0	2	3	4	2	1	1	0	0	0	4	2	0	2	8	1	0	2	0	0	0	2	1	4	1	0	5	2	0	0	0	4	1	0	0	0	4	0	0	1	5	0	0	0	0	5	1	3	0	1	1	4	0	3	3	1	0	3	3	0	1	0	1	0	1	0	0	0	0	0	0	0	0	1	0	0	0	1	2	0	4	1	0	0	0	0	0	1	2	2	0	0	0	0	0	0	0	0	0	0	0	0	0	1	0	0	0	0	0	0	1	0	1	0	0	0	0	0	0	0	1	0	0	0	0	0	0	0	0	0	0	0	0	0	1	0	0	0	0	0	0	0	0	0	0	0	0	0	0	1	0	0	0	1	4	1	3	3	0	0	3	0	3	0	0	0	0	0	0	0	0	0	0	0	3	7	1	0	5	0	0	0	0	0	0
Lotgi1|124239	0	1	1	1	0	0	1	1	0	0	0	0	0	0	0	0	0	0	0	0	1	0	1	0	0	0	0	0	0	0	0	0	0	0	0	1	0	0	0	0	0	0	1	0	0	1	1	0	0	1	0	0	0	0	0	4	0	0	0	0	0	0	0	0	0	1	1	1	0	0	1	0	0	0	0	0	1	0	0	0	0	0	0	1	0	2	2	0	0	0	1	1	0	0	0	2	0	2	0	0	0	1	0	0	1	0	1	0	1	0	0	0	0	0	0	0	0	4	0	0	0	2	2	1	0	1	0	0	0	0	0	0	2	2	1	0	0	0	0	0	0	0	2	0	0	0	0	0	0	0	0	0	0	0	0	0	0	0	1	0	0	0	0	0	0	0	0	0	0	0	0	0	0	0	0	0	0	0	0	0	0	0	0	0	0	0	0	0	0	0	0	0	0	0	1	0	0	2	2	1	0	0	0	3	3	0	0	1	4	2	0	0	0	0	0	1	0	0	1	1	1	0	5	0	0	0	1	2	0
Lotgi1|124263	1	4	2	3	2	5	1	4	2	0	3	2	0	0	0	0	0	0	3	0	1	0	4	0	4	0	0	0	2	1	2	0	7	0	0	1	3	0	5	0	0	0	2	0	3	1	4	5	5	2	7	0	0	0	3	6	2	1	5	5	0	4	0	0	0	1	3	4	1	4	2	3	0	0	0	5	4	0	0	0	2	0	0	2	2	3	2	2	0	3	1	4	0	2	1	4	3	2	1	2	0	1	4	4	1	0	1	0	5	0	0	3	0	0	0	0	0	2	0	0	0	1	1	5	5	1	0	0	0	0	0	1	1	3	1	4	1	0	0	0	0	0	3	0	0	0	0	8	0	0	0	1	0	2	3	0	0	0	0	0	0	0	0	0	1	0	0	0	0	0	4	0	0	0	0	0	0	0	1	0	0	0	0	0	0	0	0	0	0	0	0	0	0	1	2	1	0	1	1	3	6	2	0	3	0	1	1	4	0	2	0	0	0	0	0	0	0	0	2	3	1	0	5	0	0	2	1	1	4
Lotgi1|124265	0	4	1	0	1	0	2	1	1	1	1	1	0	0	0	2	0	0	1	1	1	0	0	0	0	0	0	0	1	3	0	0	2	0	0	0	3	0	3	0	0	0	0	0	3	2	2	5	2	4	3	0	0	0	0	9	3	5	3	3	0	5	0	0	0	3	0	3	0	3	2	4	0	0	0	2	7	0	0	0	2	0	0	3	1	3	0	2	0	4	0	0	1	0	0	3	3	9	3	0	0	0	2	0	0	0	1	0	1	0	0	0	0	0	0	0	1	0	0	0	0	1	1	3	0	0	0	0	0	0	0	2	2	1	0	1	0	0	0	0	0	0	2	0	0	0	0	1	0	0	0	1	0	2	3	0	0	0	1	0	0	0	0	0	1	0	0	0	0	0	1	0	0	0	0	0	0	0	0	0	0	0	0	0	0	0	0	0	0	0	0	0	0	1	1	2	0	0	1	0	4	6	0	1	1	2	5	3	2	3	0	0	0	0	0	0	0	0	3	4	1	0	4	0	0	2	1	1	0
Lotgi1|124272	7	5	2	3	1	4	2	2	3	0	3	0	0	0	0	0	0	0	0	0	3	0	2	0	4	0	0	0	1	3	0	0	2	0	0	1	2	0	2	0	0	0	4	0	3	2	2	3	1	1	5	0	0	0	2	2	2	1	5	1	0	0	0	0	0	3	1	2	0	2	1	3	0	0	0	3	0	0	0	0	3	0	0	3	2	7	0	3	0	2	0	1	5	2	1	1	1	0	2	0	0	3	0	3	1	0	3	0	2	0	0	0	0	0	0	0	1	0	0	0	0	3	3	1	0	3	0	0	0	0	0	3	0	2	2	5	0	0	0	0	0	0	2	0	0	0	0	1	0	0	0	1	0	2	3	0	0	0	1	0	0	0	0	0	2	0	0	0	0	0	1	0	0	0	0	0	0	0	0	0	0	0	0	0	0	0	0	0	0	0	0	0	0	2	5	2	0	2	2	3	0	1	5	1	4	1	1	2	1	1	0	0	0	0	0	0	0	0	3	3	1	0	2	0	0	0	3	2	1
Lotgi1|124274	2	3	2	0	0	1	2	3	0	0	1	1	0	0	0	0	0	0	1	0	1	0	1	0	0	0	0	0	3	2	1	0	1	0	0	0	3	0	1	0	0	0	2	0	3	3	7	3	1	1	2	0	0	0	0	5	1	2	4	1	0	2	0	0	0	1	2	0	0	1	3	1	0	0	0	0	7	0	0	0	2	0	0	5	4	0	1	2	0	2	0	0	0	1	0	7	3	4	3	1	0	3	0	2	0	0	0	0	1	0	0	1	0	0	0	0	0	1	0	0	0	3	1	0	2	1	0	0	0	0	0	0	1	0	0	2	0	0	0	0	0	0	2	0	0	0	0	2	1	0	0	1	0	1	1	0	3	0	1	0	0	1	0	0	0	0	0	0	0	0	1	0	0	0	0	0	0	0	1	0	0	0	0	0	0	0	0	0	1	0	0	0	0	0	0	3	0	1	3	1	3	2	2	5	4	1	0	1	0	1	0	0	0	0	0	0	0	0	0	4	0	0	0	0	0	0	0	1	2
Lotgi1|124295	0	0	0	0	1	2	0	0	1	0	2	0	0	0	0	0	0	0	0	0	1	0	1	0	4	0	0	0	1	0	0	0	1	0	0	0	1	0	0	0	0	0	1	0	0	0	0	1	1	1	0	0	0	0	2	0	0	0	1	0	0	0	0	0	0	1	0	0	1	0	1	0	0	0	0	1	0	0	0	0	0	0	0	1	0	0	1	0	0	2	0	2	1	0	0	1	1	1	0	0	0	0	0	2	1	0	1	0	1	0	0	1	0	0	0	0	0	0	0	0	0	0	0	0	0	0	0	0	0	0	0	2	1	1	0	0	0	0	0	0	0	0	0	0	0	0	0	0	0	0	0	1	0	1	0	0	1	0	0	0	0	0	0	0	1	0	0	0	0	0	0	0	0	0	0	0	0	0	0	0	0	0	0	0	0	0	0	0	0	0	0	0	0	0	1	0	0	0	1	0	1	1	0	0	0	2	0	0	0	0	0	0	0	0	0	0	0	0	1	0	0	0	0	0	0	0	0	0	0
Lotgi1|124302	0	1	0	0	1	0	0	1	0	0	0	0	0	0	0	0	0	0	0	0	0	0	1	0	0	0	0	0	0	0	0	0	0	0	0	1	0	0	0	0	0	0	0	0	1	1	1	1	0	0	1	0	0	0	1	1	2	0	0	0	0	1	0	0	0	0	0	0	0	0	0	0	0	0	0	0	3	0	0	0	0	0	0	2	0	1	0	0	0	0	0	0	0	0	0	3	0	1	0	0	0	0	1	0	0	0	0	0	1	0	0	0	0	0	0	0	0	0	0	0	0	0	0	0	0	0	0	0	0	0	0	0	0	0	0	0	0	0	0	0	0	0	0	0	0	0	0	0	0	0	0	0	0	0	0	0	0	0	1	0	0	0	0	0	0	0	0	0	0	0	0	0	0	0	0	0	0	0	0	0	0	0	0	0	0	0	0	0	0	0	0	0	0	0	0	1	0	1	0	0	1	0	0	3	1	0	2	0	1	0	0	0	0	0	0	0	0	0	0	0	0	0	0	0	0	0	2	0	0
Lotgi1|124303	0	1	0	0	0	0	0	0	0	0	1	0	0	0	0	1	0	0	2	0	0	0	0	0	0	0	0	0	0	0	1	0	2	0	0	0	0	0	0	0	0	0	2	0	2	0	0	0	0	1	2	0	0	0	1	0	1	1	0	0	0	1	0	0	0	1	0	1	1	0	2	3	0	0	0	3	0	0	0	0	0	0	0	0	3	0	0	0	0	0	1	3	0	0	1	0	0	0	0	0	0	0	1	0	0	0	0	0	1	0	0	0	0	0	0	0	0	0	0	0	0	0	2	0	5	0	0	0	0	0	0	0	0	0	1	2	0	0	0	0	0	0	0	0	0	0	0	0	0	0	0	1	0	1	0	0	0	0	2	1	0	0	0	0	1	0	0	0	0	0	0	0	0	0	0	0	0	0	1	0	1	0	0	0	0	1	0	0	0	0	0	0	0	0	2	0	0	0	1	0	1	0	1	0	1	0	1	0	0	0	0	0	0	0	0	0	0	0	1	1	1	0	0	0	0	0	0	0	0
Lotgi1|124304	0	1	0	0	0	0	1	0	0	0	0	0	0	0	0	1	0	0	0	0	0	0	0	0	0	0	0	0	0	0	0	0	2	0	0	0	1	0	1	0	0	0	0	0	0	0	0	0	1	3	0	0	0	0	0	1	0	0	2	0	0	1	0	0	0	0	0	2	0	0	0	1	0	0	0	0	2	0	0	0	0	0	0	0	1	0	0	0	0	0	0	0	0	0	0	1	0	1	1	0	0	0	0	0	3	0	0	0	1	0	0	0	0	0	0	0	0	0	0	0	0	0	0	0	0	0	0	0	0	0	0	0	0	0	2	0	0	0	0	0	0	0	0	0	0	0	0	1	0	0	0	0	0	0	0	0	0	0	0	0	0	0	0	0	0	0	0	0	0	0	0	0	0	0	0	0	0	0	0	0	0	0	0	0	0	0	0	0	0	0	0	0	0	0	0	0	0	1	0	0	0	1	0	1	1	0	1	0	0	0	0	0	0	0	0	0	0	0	0	1	0	0	1	0	0	0	0	0	0
Lotgi1|124308	0	2	1	1	2	1	2	1	0	0	2	1	0	1	0	0	0	0	1	0	0	0	1	0	4	0	0	0	0	0	1	0	3	0	0	1	0	0	1	0	0	0	1	0	3	4	1	6	1	3	2	0	0	0	3	3	0	6	3	1	0	4	0	0	0	2	2	1	0	0	2	1	0	0	0	3	1	0	0	0	1	0	0	2	2	1	1	0	0	3	0	1	1	1	0	4	3	1	1	0	0	2	2	0	1	0	2	0	0	0	0	1	0	0	0	0	0	0	0	0	0	0	1	0	1	2	0	0	0	0	0	1	2	1	0	0	0	0	0	0	0	0	3	0	0	0	0	2	0	0	0	1	0	0	2	0	1	0	0	0	0	0	0	0	1	0	0	0	0	0	0	0	0	0	0	0	0	0	0	0	0	0	0	0	0	0	0	0	0	0	0	0	0	1	4	4	0	0	2	1	2	2	0	2	0	2	5	2	2	2	0	0	0	0	0	1	0	0	1	2	1	0	3	0	0	0	0	1	0
Lotgi1|124357	1	2	1	2	3	5	1	2	4	0	1	2	0	0	0	1	0	0	2	1	1	0	3	0	3	0	0	0	3	1	0	0	1	0	0	2	0	0	1	0	0	0	2	0	2	2	2	2	2	2	2	0	0	0	4	5	1	0	3	3	0	0	0	0	0	3	2	1	2	2	3	1	0	0	0	3	3	0	0	0	0	0	0	6	1	6	2	3	0	0	0	1	0	1	1	3	9	5	1	0	0	1	3	4	3	0	3	0	2	0	0	6	0	0	0	0	1	4	0	0	0	4	3	5	2	4	1	1	0	0	0	1	4	3	3	3	1	0	0	0	0	0	2	0	0	0	0	2	1	0	0	4	0	1	0	0	2	0	0	0	0	0	0	0	0	0	0	0	0	0	1	0	0	0	0	0	0	0	2	0	0	0	0	0	0	0	0	0	0	0	0	0	0	3	2	2	0	0	1	3	4	1	2	5	1	3	0	2	1	2	0	0	0	0	0	0	0	0	2	5	2	0	2	0	0	0	0	0	2
Lotgi1|124377	0	0	0	0	0	1	0	1	0	0	0	0	0	0	0	3	0	0	1	0	1	0	0	0	1	0	0	0	0	0	1	0	0	0	0	0	2	0	0	0	0	0	0	0	1	0	2	0	0	0	3	0	0	0	3	0	1	0	0	0	0	2	0	0	0	2	1	0	0	0	0	0	0	0	0	4	0	0	0	0	0	0	0	0	1	0	0	0	0	0	5	0	1	2	6	0	0	0	0	0	0	0	0	1	0	0	1	0	0	0	0	0	0	0	0	0	2	0	0	0	0	0	1	0	1	0	0	0	0	0	0	0	0	0	1	0	3	1	0	0	0	0	0	0	0	0	0	1	0	0	0	0	0	0	1	0	1	0	1	0	0	0	0	0	0	0	0	0	0	0	0	0	0	0	0	0	0	0	1	0	0	0	0	0	0	0	0	0	0	0	0	0	0	2	0	0	0	1	0	0	0	0	0	1	1	0	0	2	0	1	0	0	0	0	0	0	0	0	0	1	0	0	0	0	0	0	1	1	0
Lotgi1|124403	0	0	0	1	0	0	0	0	0	0	0	0	0	0	0	0	0	0	0	0	1	0	0	0	1	0	0	0	1	0	0	0	0	0	0	0	0	0	0	0	0	0	0	0	0	0	0	0	0	0	0	0	0	0	0	0	0	0	0	0	0	0	0	0	0	0	0	0	0	0	0	0	0	0	0	0	0	0	0	0	0	0	0	0	0	0	1	0	0	0	0	0	1	0	0	0	0	0	0	0	0	1	0	0	0	0	1	0	0	0	0	0	0	0	0	0	0	0	0	0	0	0	0	0	0	0	0	0	0	0	0	0	1	0	1	0	0	0	0	0	0	0	0	0	0	0	0	0	0	0	0	0	0	0	0	0	0	0	0	0	0	0	0	0	0	0	0	0	0	0	0	0	0	0	0	0	0	0	0	0	0	0	0	0	0	0	0	0	0	0	0	0	0	1	0	0	0	0	0	0	0	0	0	0	0	0	0	0	0	0	0	0	0	0	0	0	0	0	0	0	0	0	0	0	0	0	0	0	0
Lotgi1|124414	2	5	0	3	0	3	3	2	2	0	1	0	0	0	0	1	0	0	0	0	3	0	4	0	3	0	0	0	2	1	0	0	6	0	0	1	1	0	1	0	0	0	4	0	3	4	3	4	3	2	0	0	0	0	5	3	4	2	6	1	0	2	0	0	0	2	2	1	1	0	1	5	0	0	0	5	3	0	0	0	0	0	0	2	4	3	1	3	0	1	0	4	2	2	0	4	2	1	0	0	0	0	1	0	1	0	2	0	2	0	0	0	0	0	0	0	0	3	0	0	0	1	1	0	1	1	0	0	0	0	0	2	2	3	1	1	0	0	0	0	0	0	0	0	0	0	0	0	0	0	0	4	0	0	2	0	0	0	0	0	0	0	0	0	0	0	0	0	0	0	1	0	0	0	0	0	0	0	0	0	0	0	0	0	0	0	0	0	0	0	0	0	0	0	0	2	0	0	0	4	3	6	2	4	4	3	5	0	4	3	0	0	0	0	0	0	0	0	1	0	1	0	1	0	0	0	1	3	0
Lotgi1|124430	1	0	2	1	0	0	0	1	1	0	0	0	0	0	0	0	0	0	2	0	1	0	1	0	0	0	0	0	0	0	2	0	2	0	0	0	1	0	0	0	0	0	0	0	4	1	0	0	0	1	1	0	0	0	1	1	1	1	0	0	0	2	0	0	0	3	1	0	0	1	1	4	0	0	0	2	1	0	0	0	1	0	0	0	0	0	1	0	0	0	0	2	0	0	2	1	0	0	0	0	0	0	2	1	0	0	1	0	1	0	0	0	0	0	0	0	2	0	0	0	0	0	1	0	3	1	0	0	0	0	0	0	0	0	0	3	0	0	0	0	0	0	0	0	0	0	0	1	0	0	0	0	0	0	0	0	0	0	0	0	0	0	0	0	0	0	0	0	0	0	0	0	0	0	0	0	0	0	0	0	0	0	0	0	0	0	0	0	0	0	0	0	0	1	0	0	0	0	1	1	2	1	0	0	0	0	1	0	0	0	0	0	0	0	0	0	0	0	0	0	0	0	0	0	0	0	0	1	0
Lotgi1|124433	0	0	0	1	0	0	0	0	1	0	0	0	0	0	0	0	0	0	0	0	0	0	1	0	2	0	0	0	4	0	0	0	1	0	0	1	1	0	3	0	0	0	1	0	0	0	1	0	3	0	1	0	0	0	0	0	0	0	0	0	0	0	0	0	0	1	0	0	0	0	1	0	0	0	0	0	0	0	0	0	0	0	0	2	0	0	0	1	0	0	0	2	0	0	0	0	0	2	1	0	0	2	0	1	0	0	0	0	0	0	0	0	0	0	0	0	1	2	0	0	0	0	0	3	1	0	0	0	0	0	0	0	0	1	0	0	0	0	0	0	0	0	0	0	0	0	0	0	0	0	0	0	0	0	1	0	0	0	0	0	0	0	0	0	0	0	0	0	0	0	1	1	0	0	0	0	0	0	0	0	0	0	0	0	0	0	0	0	0	0	0	0	0	0	1	1	0	0	0	0	0	2	2	0	2	1	1	0	0	1	0	0	0	0	0	1	0	0	1	0	0	0	1	0	0	0	0	0	0
Lotgi1|124442	6	3	2	2	2	5	3	3	2	0	3	5	0	0	0	0	0	0	0	0	2	0	3	0	3	0	0	0	1	1	1	0	2	0	0	0	4	0	2	0	0	0	5	0	2	4	6	6	3	1	5	0	0	0	4	12	3	5	6	6	0	6	0	0	0	4	1	4	1	2	4	5	0	1	0	2	6	0	0	0	1	0	0	1	6	2	0	2	0	5	1	3	3	0	0	7	3	8	2	1	0	1	3	2	1	0	1	0	4	0	0	1	0	0	0	0	0	2	0	0	0	1	1	1	3	1	0	0	0	0	0	4	1	2	1	0	1	0	0	0	0	0	2	0	0	0	0	2	0	0	0	2	0	2	4	0	4	0	0	0	0	0	0	0	0	0	0	0	0	0	1	0	0	0	0	0	0	0	0	0	0	0	0	0	0	0	0	0	0	0	0	0	0	0	1	4	0	1	2	2	5	1	4	2	5	3	5	1	1	1	0	0	0	0	0	0	0	0	0	9	2	0	5	0	0	0	0	2	1
Lotgi1|124446	1	0	1	0	0	1	0	0	1	0	1	0	0	0	0	0	0	0	0	0	0	0	0	0	1	0	0	0	0	0	0	0	1	0	0	1	0	0	0	0	0	0	0	0	0	0	0	0	1	2	0	0	0	0	1	1	0	0	1	0	0	0	0	0	0	1	1	0	0	0	1	1	0	0	0	1	0	0	0	0	0	0	0	0	1	1	1	1	0	1	1	3	0	0	1	0	0	1	0	0	0	0	0	0	0	0	1	0	1	0	0	1	0	0	0	0	0	1	0	0	0	0	1	0	0	0	0	0	0	0	0	0	0	1	0	1	1	0	0	0	0	0	3	0	0	0	0	0	0	0	0	0	0	0	0	0	0	0	0	0	0	0	0	0	0	0	0	0	0	0	0	0	0	0	0	0	0	0	1	0	0	0	0	0	0	0	0	0	0	0	0	0	0	0	0	0	0	0	1	0	0	0	0	0	1	2	0	1	0	0	0	0	0	0	0	0	0	0	1	0	1	0	2	0	0	0	0	0	0
Lotgi1|124453	0	0	0	0	0	0	1	0	0	0	0	0	0	0	0	0	0	0	0	0	0	0	0	0	1	0	0	0	2	1	0	0	0	0	0	0	0	0	0	0	0	0	0	0	1	2	0	0	0	0	1	0	0	0	1	0	0	0	0	0	0	0	0	0	0	1	1	1	0	0	0	2	0	0	0	0	2	0	0	0	0	0	0	0	1	0	0	1	0	1	0	0	1	0	0	0	1	0	0	0	0	0	1	0	0	0	0	0	1	0	0	0	0	0	0	0	0	0	0	0	0	0	2	0	2	0	0	0	0	0	0	0	1	1	1	0	0	0	0	0	0	0	0	0	0	0	0	1	0	0	0	0	0	0	0	0	0	0	1	0	0	0	0	0	0	0	0	0	0	0	0	0	0	0	0	0	0	0	0	0	0	0	0	0	0	0	0	0	0	0	0	0	0	0	0	0	0	0	1	0	0	0	0	0	0	1	1	0	0	0	0	0	0	0	0	0	0	0	0	0	0	0	0	0	0	0	0	0	0
Lotgi1|124460	1	0	0	0	1	1	0	1	0	0	0	0	0	0	0	0	0	0	0	0	0	0	0	0	1	0	0	0	0	1	0	0	1	0	0	0	0	0	0	0	0	0	2	0	0	3	0	0	0	0	0	0	0	0	1	3	1	1	1	1	0	0	0	0	0	0	2	0	0	1	1	2	0	0	0	1	0	0	0	0	0	0	0	1	0	2	1	0	0	1	0	0	0	0	1	1	0	1	0	0	0	0	0	0	1	0	2	0	2	0	0	0	0	0	0	0	0	0	0	0	0	0	0	1	0	0	0	0	0	0	0	0	1	0	0	1	0	0	0	0	0	0	2	0	0	0	0	0	0	0	0	1	0	0	0	0	0	0	0	0	0	0	0	0	1	0	0	0	0	0	0	0	0	0	0	0	0	0	0	0	0	0	0	0	0	0	0	0	0	0	0	0	0	0	0	2	0	0	1	0	0	1	1	0	0	0	0	0	0	2	0	0	0	0	0	0	0	0	0	2	0	0	0	0	0	0	0	0	0
Lotgi1|124462	1	0	0	2	4	0	4	0	0	0	0	0	0	0	0	0	0	0	0	0	1	0	1	0	2	0	0	0	1	0	0	0	2	0	0	4	0	0	4	0	0	0	2	0	2	1	1	2	1	3	3	0	0	0	3	3	1	1	2	2	0	2	0	0	0	1	0	4	0	1	2	0	0	0	0	3	1	0	0	0	2	0	0	2	0	0	2	0	0	2	0	1	1	0	0	1	3	2	2	0	0	1	2	1	1	0	0	0	2	0	0	4	0	0	0	0	0	2	0	0	0	0	3	3	0	1	0	0	0	0	0	2	5	1	2	1	0	0	0	0	0	0	3	0	0	0	0	1	1	0	0	0	0	1	2	0	1	0	3	0	0	0	0	0	0	0	0	0	0	0	0	0	0	0	0	0	0	0	0	0	0	0	0	0	0	0	0	0	0	0	0	0	0	2	3	1	0	0	2	0	0	1	0	2	3	0	5	1	2	1	0	0	0	0	0	0	0	0	0	1	1	0	1	0	0	0	1	1	1
Lotgi1|124467	0	0	0	0	0	0	0	0	0	0	0	0	0	0	0	0	0	0	0	0	0	0	0	0	0	0	0	0	0	0	0	0	0	0	0	0	0	0	0	0	0	0	0	0	0	0	0	0	0	0	0	0	0	0	0	0	0	0	0	0	0	0	0	0	0	0	0	0	0	0	0	0	0	0	0	0	0	0	0	0	0	0	0	0	0	0	0	0	0	0	0	0	0	0	0	0	0	0	0	0	0	0	0	0	0	0	0	0	0	0	0	0	0	0	0	0	0	0	0	0	0	0	0	0	0	0	0	0	0	0	0	0	0	0	1	0	0	0	0	0	0	0	0	0	0	0	0	0	0	0	0	0	0	0	0	0	0	0	0	0	0	0	0	0	0	0	0	0	0	0	0	0	0	0	0	0	0	0	0	0	0	0	0	0	0	0	0	0	0	0	0	0	0	0	0	0	0	0	0	0	0	0	1	0	0	0	0	0	0	8	0	0	0	0	0	0	0	0	0	0	0	0	0	0	0	0	0	0	0
Lotgi1|124475	4	5	0	0	0	1	3	0	0	0	0	1	0	0	0	1	0	0	0	0	1	0	1	0	3	0	0	0	1	1	0	0	0	0	0	1	1	0	0	0	0	0	2	0	0	0	4	1	0	1	0	0	0	0	4	3	2	1	0	2	0	2	0	0	0	4	1	1	1	0	1	1	0	0	0	4	5	0	0	0	1	0	0	2	1	0	1	1	0	2	2	1	1	2	1	2	2	2	0	0	0	1	0	1	0	0	1	0	0	0	0	0	0	0	0	0	0	0	0	0	0	1	0	1	0	0	0	0	0	0	0	1	3	1	1	2	1	0	0	0	0	0	2	0	0	0	0	4	0	0	0	0	0	0	2	0	0	0	0	0	0	0	0	0	1	0	0	0	0	0	2	0	0	0	0	0	0	0	1	0	0	0	0	0	0	0	0	0	0	0	0	0	0	0	0	1	0	0	4	1	2	2	1	1	1	1	1	1	1	0	0	0	0	0	0	0	0	0	1	5	2	0	1	0	0	0	0	0	0
Lotgi1|124487	1	1	3	4	0	3	3	2	2	0	2	4	0	0	0	0	0	0	1	0	1	0	2	0	0	0	0	0	3	3	0	0	0	0	0	1	0	0	1	0	0	0	3	0	0	4	3	1	0	1	1	0	0	0	1	3	2	3	2	1	0	4	0	0	0	1	0	1	1	1	3	2	0	0	0	1	3	0	0	0	0	0	0	2	1	3	2	1	0	5	0	2	2	0	2	3	5	3	0	0	0	0	0	3	2	0	1	0	2	0	0	3	0	0	0	0	2	2	0	0	0	1	4	2	0	1	0	0	0	0	0	4	2	2	2	6	3	0	0	0	0	0	4	0	0	0	0	0	0	0	0	2	0	4	4	0	2	0	0	0	0	0	0	0	0	0	0	0	0	0	0	0	0	0	0	0	0	0	1	0	0	0	0	0	0	0	0	0	0	0	0	0	0	1	3	1	0	1	1	5	3	2	4	3	2	1	6	4	3	3	0	0	0	0	0	0	0	0	2	4	1	0	5	0	0	0	3	2	2
Lotgi1|124501	0	0	0	1	1	0	0	0	0	0	0	0	0	0	0	0	0	0	0	0	1	0	0	0	2	0	0	0	0	1	0	0	1	0	0	1	2	0	2	0	0	0	0	0	2	1	0	0	1	2	1	0	0	0	1	0	0	0	0	0	0	1	0	0	0	1	1	0	0	0	0	0	0	0	0	1	1	0	0	0	0	0	0	2	0	0	2	0	0	0	0	2	0	0	0	1	0	1	0	0	0	0	2	0	0	0	0	0	0	0	0	0	0	0	0	0	0	1	0	0	0	0	0	1	0	0	0	0	0	0	0	1	1	0	1	0	1	0	0	0	0	0	0	0	0	0	0	1	0	0	0	0	0	0	0	0	1	0	0	0	0	0	0	0	0	0	0	0	0	0	0	0	0	0	0	0	0	0	0	0	0	0	0	0	0	0	0	0	0	0	0	0	0	1	1	0	0	0	0	0	1	1	0	1	1	2	0	0	0	1	0	0	0	0	0	0	0	0	0	0	1	0	0	0	0	0	0	0	0
Lotgi1|124502	0	1	0	1	0	0	1	1	1	0	0	0	0	0	0	0	0	0	0	0	1	0	0	0	0	0	0	0	0	0	0	0	1	0	0	1	0	0	0	0	0	0	0	0	1	1	1	0	0	1	1	0	0	0	0	1	0	0	0	0	0	0	0	0	0	0	0	0	1	0	0	1	0	0	0	0	2	0	0	0	0	0	0	1	0	1	1	0	0	1	0	0	0	0	1	0	3	0	0	0	0	1	0	0	0	0	0	0	0	0	0	1	0	0	0	0	1	1	0	0	0	3	0	1	3	0	0	0	0	0	0	0	3	2	1	0	0	0	0	0	0	0	3	0	0	0	0	0	0	0	0	1	0	0	0	0	1	0	3	0	0	0	0	0	0	0	0	0	0	0	2	0	0	0	0	0	0	0	0	0	0	0	0	0	0	0	0	0	0	0	0	0	0	0	2	0	0	0	1	1	2	0	1	2	0	1	1	0	1	3	0	0	0	0	0	0	0	0	2	0	0	0	1	0	0	0	0	0	0
Lotgi1|124505	3	5	2	1	1	1	2	0	1	0	1	0	0	0	0	0	0	0	1	1	0	0	0	0	0	0	0	0	1	0	0	0	1	0	0	2	1	0	4	0	0	0	1	0	0	0	5	3	0	0	3	0	1	0	2	4	1	4	8	1	0	3	0	0	0	0	2	4	2	1	4	5	0	0	0	2	6	0	0	0	1	0	0	1	2	3	1	1	0	6	1	1	0	1	1	3	1	3	2	1	0	2	0	1	0	0	0	0	1	0	0	0	0	0	0	0	1	2	0	0	0	2	3	2	1	2	0	0	0	0	0	3	1	4	1	0	0	0	0	0	0	0	3	0	0	0	0	2	0	0	0	2	0	1	1	0	1	0	0	0	0	0	0	0	1	0	0	0	0	0	0	0	0	0	0	0	0	0	0	0	0	0	0	0	0	0	0	0	0	0	0	0	0	1	0	0	0	1	4	1	5	4	5	3	5	2	1	0	3	3	0	0	0	0	0	0	0	0	3	3	2	0	5	0	0	1	0	0	0
Lotgi1|124507	5	1	1	4	4	3	5	2	2	2	4	2	0	0	0	1	0	0	0	0	0	0	1	0	1	0	0	0	1	1	0	0	4	0	0	1	5	0	0	0	0	0	2	0	3	3	5	5	2	1	6	0	0	0	4	11	5	2	4	5	0	5	0	0	0	2	3	5	1	3	2	5	0	1	0	1	11	0	0	0	3	0	0	1	5	8	3	0	0	8	0	4	1	0	0	7	3	7	1	0	0	0	2	1	1	0	0	0	3	0	0	0	1	0	0	0	0	3	0	0	0	3	2	0	1	5	0	0	0	0	0	5	1	2	2	1	0	0	0	0	0	0	0	0	0	0	0	2	0	0	0	2	0	2	2	0	3	0	1	0	0	0	0	0	2	0	0	0	0	0	1	0	0	0	0	0	0	0	1	1	0	0	0	0	0	0	0	0	0	0	0	0	0	1	1	5	0	3	8	1	5	4	0	3	4	1	5	0	4	4	0	0	0	0	0	0	0	0	2	6	4	0	5	0	0	0	2	2	0
Lotgi1|124521	0	0	0	0	0	0	0	0	0	0	0	0	0	0	0	0	0	0	0	0	0	0	0	0	0	0	0	0	0	0	0	0	0	0	0	0	0	0	0	0	0	0	0	0	0	0	0	0	0	0	0	0	0	0	0	0	0	0	0	0	0	0	0	0	0	0	0	0	0	0	0	0	0	0	0	0	0	0	0	0	0	0	0	0	0	0	0	0	0	0	0	0	0	0	0	0	0	0	0	0	0	0	0	0	0	0	0	0	0	0	0	3	0	0	0	0	1	0	0	0	0	0	2	0	0	2	0	0	0	0	0	1	2	0	1	3	0	0	0	0	0	0	1	0	0	0	0	0	0	0	0	1	0	0	0	0	0	0	0	0	0	0	0	0	0	0	0	0	0	0	0	0	0	0	0	0	0	0	1	0	0	0	0	0	0	0	0	0	0	0	0	0	0	0	0	0	0	0	0	0	0	0	0	0	0	0	0	2	0	2	0	0	0	0	0	0	0	0	1	0	0	0	0	0	0	0	0	0	0
Lotgi1|124535	0	0	0	0	0	1	0	0	0	0	0	0	0	0	0	1	0	0	0	0	0	0	0	0	0	0	0	0	0	1	0	0	1	0	0	0	1	0	0	0	0	0	0	0	1	0	1	3	0	0	0	0	0	0	0	3	0	0	0	1	0	0	0	0	0	1	0	0	1	0	1	1	0	0	0	1	0	0	0	0	0	0	0	0	1	1	0	1	0	0	0	0	0	1	0	3	1	0	0	0	0	0	0	0	0	0	0	0	0	0	0	0	0	0	0	0	0	0	0	0	0	0	0	2	0	0	0	0	0	0	0	0	0	3	0	0	0	0	0	0	0	0	1	0	0	0	0	2	0	0	0	0	0	1	0	0	0	0	1	0	0	0	0	0	0	0	0	0	0	0	0	0	0	0	0	0	0	0	0	0	0	0	0	0	0	0	0	0	0	0	0	0	0	0	0	0	0	0	0	0	0	0	0	0	0	0	0	0	0	0	0	0	0	0	0	0	0	0	0	0	1	0	1	0	0	0	0	0	0
Lotgi1|124539	2	2	3	2	7	4	4	1	2	0	4	1	0	0	0	0	0	0	0	0	1	0	0	0	8	0	0	0	1	6	1	0	2	0	0	3	2	0	2	0	0	0	0	0	4	0	1	2	0	3	2	0	0	0	3	0	0	2	1	3	0	1	0	0	0	5	2	0	1	1	1	1	0	0	0	3	0	0	0	0	3	0	0	1	3	2	2	2	0	0	2	3	6	2	0	2	3	0	2	0	0	1	2	0	1	0	0	0	2	0	0	2	0	0	0	0	0	1	0	0	0	0	3	3	0	1	0	0	0	0	0	1	1	0	1	0	1	0	0	0	0	0	0	0	0	0	0	1	0	0	0	0	1	1	0	0	1	0	1	0	0	0	0	0	1	0	0	0	0	0	2	0	0	0	0	0	0	0	0	0	0	0	0	0	0	0	0	0	0	0	0	0	0	2	0	1	0	0	2	0	3	0	0	1	2	0	2	0	1	1	0	0	0	0	0	0	0	0	0	2	0	0	2	0	0	1	2	1	2
Lotgi1|124546	4	0	0	0	1	4	0	0	1	0	0	1	0	0	0	0	0	0	0	0	0	0	0	0	2	0	0	0	1	1	0	0	1	0	0	1	0	0	0	0	0	0	0	0	0	0	0	0	0	0	0	0	0	0	0	1	1	0	0	0	0	0	0	0	0	0	0	0	0	0	0	0	0	0	0	0	0	0	0	0	0	0	0	1	1	1	0	0	0	0	0	0	1	0	0	1	1	1	0	0	0	0	1	0	0	0	1	0	0	0	0	0	0	0	0	0	0	0	0	0	0	0	0	0	0	0	0	0	0	0	0	0	1	1	0	1	0	0	0	0	0	0	1	0	0	0	0	0	0	0	0	0	0	0	0	0	0	0	0	0	0	0	0	0	1	0	0	0	0	0	0	0	0	0	0	0	0	0	1	0	0	0	0	0	0	0	0	0	0	0	0	0	0	0	0	1	0	0	0	2	0	0	0	1	0	0	0	0	1	0	0	0	0	0	0	0	0	0	1	1	0	0	0	0	0	0	0	0	0
Lotgi1|124557	0	0	2	0	0	0	0	0	1	0	0	1	0	0	0	0	0	0	0	0	0	0	2	0	0	0	0	0	0	0	0	0	1	0	0	0	0	0	2	0	0	0	0	0	0	1	2	1	1	1	4	0	1	0	0	3	0	0	0	2	0	0	0	0	0	1	1	0	0	0	0	1	0	0	0	2	1	0	0	0	0	0	0	1	4	1	0	1	0	1	1	1	0	0	0	3	1	1	1	1	0	0	1	1	1	0	0	0	2	0	0	0	0	0	0	0	0	0	0	0	0	0	0	0	1	0	0	0	0	0	0	0	0	0	0	0	0	0	0	0	0	0	0	0	0	0	0	1	0	0	0	1	0	0	0	0	0	0	0	0	0	0	0	0	1	0	0	0	0	0	0	0	0	0	0	0	0	0	0	0	0	0	0	0	0	0	0	0	0	0	0	0	0	0	0	0	0	1	1	1	1	0	0	0	1	1	0	0	0	0	0	0	0	0	0	0	0	0	1	0	0	0	0	0	0	0	1	1	0
Lotgi1|124564	1	1	1	1	1	0	0	3	2	0	3	1	0	0	0	0	0	0	0	0	0	0	1	0	0	0	0	0	0	0	1	0	1	0	0	0	0	0	0	0	0	0	1	0	3	1	0	0	0	1	0	0	0	0	0	1	1	0	1	0	0	0	0	0	0	0	1	1	0	0	0	2	0	0	0	1	1	0	0	0	0	0	0	0	0	0	2	0	0	0	0	0	0	0	0	0	1	1	1	3	0	3	1	1	2	0	1	0	1	0	0	0	0	0	0	0	0	2	0	0	0	0	4	0	0	1	1	0	0	0	0	2	2	1	1	4	3	2	0	0	0	0	2	0	0	0	0	0	0	0	0	1	1	1	5	0	1	0	0	0	0	1	0	0	1	0	1	0	1	0	1	0	0	0	0	0	0	0	2	1	0	0	0	0	0	0	0	0	0	0	0	0	0	1	0	0	0	0	1	0	1	0	0	2	1	1	0	3	2	2	0	0	0	0	0	0	0	0	1	0	4	0	1	0	0	0	0	0	0
Lotgi1|124576	1	1	0	1	0	0	0	0	0	0	0	1	0	0	0	0	0	0	1	0	0	0	3	0	3	0	0	0	0	0	1	0	1	0	0	1	4	0	1	0	0	0	2	0	1	4	2	1	3	2	3	0	0	0	2	4	0	2	3	3	0	5	0	0	0	2	2	2	1	0	1	1	0	0	0	3	1	0	0	0	3	0	0	0	2	2	3	3	0	1	0	1	1	0	0	2	3	3	1	0	0	0	2	1	2	0	0	0	1	0	0	1	0	0	0	0	1	1	0	0	0	2	4	2	3	2	0	1	1	0	0	1	1	1	0	2	1	0	0	0	0	0	2	0	0	0	0	5	0	0	0	2	0	1	3	0	1	0	1	0	0	0	0	0	0	0	0	0	0	0	0	0	0	0	1	0	0	0	2	0	0	0	0	0	0	0	0	0	0	0	0	0	0	1	3	0	0	1	4	4	5	2	3	3	4	0	1	1	2	1	0	0	0	0	0	0	0	0	1	0	1	0	4	0	0	1	2	1	1
Lotgi1|124598	3	4	2	0	0	1	0	1	4	0	0	2	0	1	0	0	0	0	0	0	2	0	2	0	3	0	0	0	2	4	1	0	3	0	0	1	1	0	5	0	0	0	3	0	0	7	0	0	2	1	6	0	0	0	3	9	4	1	1	4	0	1	0	0	0	2	4	2	1	1	4	1	0	0	0	0	12	0	0	0	1	0	0	1	0	7	1	5	0	3	0	1	2	1	2	4	4	6	1	0	0	0	3	3	2	0	2	0	1	0	0	2	0	0	0	0	2	2	0	0	0	2	3	1	0	1	0	0	0	0	0	4	1	2	0	2	2	0	0	0	0	0	3	0	0	0	0	1	0	0	0	2	0	2	1	0	1	0	0	0	0	1	0	0	4	0	0	0	0	0	0	0	0	0	0	0	0	0	0	0	0	0	0	0	0	0	0	0	0	0	0	0	0	1	0	2	0	1	1	2	2	3	1	3	2	3	1	0	9	1	0	0	0	0	0	0	0	0	0	1	3	0	3	0	0	2	6	1	1
Lotgi1|124615	2	3	0	0	3	0	0	1	1	0	0	0	0	0	0	0	0	0	0	0	0	0	2	0	0	0	0	0	0	1	0	0	0	0	0	0	0	0	0	0	0	0	0	0	2	1	1	1	1	0	1	0	0	0	1	3	1	0	2	1	0	2	0	0	0	2	1	1	0	0	1	0	0	0	0	0	1	0	0	0	0	0	0	1	1	1	1	1	0	1	0	1	2	1	0	2	1	4	0	0	0	0	2	1	0	0	0	0	0	0	0	0	0	0	0	0	0	2	0	0	0	1	3	0	1	1	0	0	0	0	0	1	2	0	1	0	0	0	0	0	0	0	1	0	0	0	0	0	0	0	0	1	0	0	0	0	0	0	0	0	0	0	0	0	0	0	0	0	0	0	0	0	0	0	0	0	0	0	0	0	0	0	0	0	0	0	0	0	0	0	0	0	0	0	2	0	0	0	0	0	1	3	0	0	0	0	1	0	0	0	0	0	0	0	0	0	0	0	0	0	0	0	3	0	0	0	1	2	1
Lotgi1|124620	0	0	0	0	0	0	0	0	0	0	0	0	0	0	0	0	0	0	0	0	0	0	1	0	0	0	0	0	1	0	0	0	0	0	0	0	0	0	0	0	0	0	0	0	0	0	0	0	0	0	0	0	0	0	0	0	0	0	0	0	0	0	0	0	0	0	0	0	0	0	0	0	0	0	0	0	0	0	0	0	0	0	0	0	0	0	0	0	0	0	0	0	0	0	0	0	1	0	0	0	0	0	0	0	0	0	0	0	0	0	0	0	0	0	0	0	0	0	0	0	0	0	0	0	0	0	0	0	0	0	0	1	0	0	0	0	10	0	4	0	0	0	0	0	0	0	0	0	0	0	0	0	0	0	0	0	0	0	0	0	0	0	0	0	0	0	0	0	0	0	0	0	0	0	0	0	0	0	0	0	0	0	0	0	0	0	0	0	0	0	0	0	0	0	0	0	0	0	0	0	0	0	0	0	0	2	0	9	0	0	0	0	0	0	0	0	0	0	0	0	0	0	0	0	0	0	0	0	0
Lotgi1|124623	2	1	1	2	0	1	0	1	0	0	1	2	0	0	0	0	0	0	0	0	3	0	3	0	1	0	0	0	5	1	0	0	8	0	0	0	1	0	1	0	0	0	1	0	0	4	0	7	1	5	1	0	0	0	1	0	2	1	4	1	0	0	0	0	0	1	1	0	0	3	0	2	0	0	0	0	4	0	0	0	1	0	0	0	2	1	1	1	0	0	1	1	3	2	1	3	0	2	1	0	0	0	2	0	1	0	1	0	0	0	0	1	0	0	0	0	0	0	0	0	0	1	2	1	0	2	0	0	0	0	0	2	1	2	1	1	0	0	0	0	0	0	1	0	0	0	0	2	0	0	0	0	0	5	0	0	2	0	1	0	0	0	0	0	0	0	0	0	0	0	1	0	0	0	0	0	0	0	0	0	0	0	0	0	0	0	0	0	0	0	0	0	0	1	1	0	0	1	1	0	5	4	2	1	3	0	2	1	0	0	0	0	0	0	0	0	0	0	1	0	0	0	1	0	0	1	2	0	3
Lotgi1|124631	1	0	1	0	1	1	0	1	1	0	0	0	0	0	0	0	0	0	0	0	0	0	0	0	1	0	0	0	1	1	0	0	0	0	0	1	0	0	1	0	0	0	1	0	1	0	0	0	0	0	0	0	0	0	0	2	0	0	0	0	0	0	0	0	0	0	0	1	2	1	1	0	0	0	0	0	0	0	0	0	0	0	0	1	0	0	2	0	0	0	0	0	0	0	0	1	2	1	0	0	0	0	0	2	0	0	0	0	2	0	0	0	0	0	0	0	0	0	0	0	0	1	1	1	0	0	0	0	0	0	0	2	0	0	0	0	0	0	0	0	0	0	1	0	0	0	0	1	0	0	0	1	0	0	0	0	1	0	0	0	0	0	0	0	0	0	0	0	0	0	0	0	0	0	0	0	0	0	0	0	0	0	0	0	0	0	0	0	0	0	0	0	0	1	1	0	0	0	0	0	1	0	2	2	0	0	0	2	0	1	0	0	0	0	0	0	0	0	1	0	1	0	1	0	0	0	0	0	0
Lotgi1|124640	0	0	0	0	0	0	0	0	0	0	0	0	0	0	0	0	0	0	0	0	0	0	0	0	0	0	0	0	0	0	0	0	0	0	0	0	0	0	0	0	0	0	0	0	0	0	0	0	0	0	0	0	0	0	0	0	0	0	0	0	0	0	0	0	0	0	0	0	0	0	0	0	0	0	0	0	0	0	0	0	0	0	0	0	0	0	0	0	0	0	0	0	0	0	0	0	0	0	0	0	0	0	0	0	0	0	0	0	0	0	0	0	0	0	0	0	0	0	0	0	0	0	0	0	0	0	0	0	0	0	0	0	0	0	0	0	0	0	0	0	0	0	0	0	0	0	0	0	0	0	0	0	0	0	0	0	0	0	0	0	0	0	0	0	0	0	0	0	0	0	0	0	0	0	0	0	0	0	0	0	0	0	0	0	0	0	0	0	0	0	0	0	0	0	0	0	0	0	0	0	0	0	0	0	0	0	0	0	0	0	0	0	0	0	0	0	0	0	0	0	0	0	0	0	0	0	0	0	0
Lotgi1|124654	1	0	1	0	1	2	0	0	0	0	2	1	0	0	0	0	0	0	1	0	1	0	1	0	0	0	0	0	1	0	0	0	1	0	0	0	3	0	0	0	0	0	0	0	1	0	2	0	1	1	0	0	0	0	1	1	0	0	0	0	0	1	0	0	0	0	0	0	1	0	1	0	0	0	0	1	0	0	0	0	0	0	0	2	1	2	0	1	0	1	0	0	0	0	0	0	2	3	0	1	0	2	0	1	0	0	2	0	2	0	0	1	0	0	0	0	0	0	0	0	0	1	1	0	2	0	0	0	0	0	0	2	0	1	1	1	0	0	0	0	0	0	0	0	0	0	0	0	0	0	0	0	0	1	3	0	0	0	0	0	0	0	0	0	0	0	0	0	0	0	0	0	0	0	0	0	0	0	1	0	0	0	0	0	0	0	0	0	0	0	0	0	0	1	0	1	0	2	3	1	0	1	1	1	2	1	1	3	0	1	0	0	0	0	0	0	0	0	0	1	0	0	1	0	0	0	0	2	1
Lotgi1|124656	0	0	0	0	1	1	1	0	0	0	2	0	0	0	0	1	0	0	0	0	0	0	1	0	3	0	0	0	0	0	0	0	1	0	0	1	1	0	1	0	0	0	1	0	0	1	0	0	2	1	0	0	0	0	2	1	0	0	1	0	0	1	0	0	0	0	0	2	0	0	0	0	0	0	0	5	0	0	0	0	0	0	0	1	0	1	2	1	0	1	0	1	0	1	0	1	2	2	0	0	0	0	0	0	0	0	0	0	0	0	0	0	0	0	0	0	0	0	0	0	0	2	1	2	0	0	0	0	0	0	0	1	2	2	1	0	0	0	0	0	0	0	0	0	0	0	0	0	0	0	0	0	0	0	1	0	1	0	0	0	0	0	0	0	0	0	0	0	0	0	0	0	0	0	0	0	0	0	0	0	0	0	0	0	0	0	0	0	0	0	0	0	0	1	4	1	0	0	0	2	2	2	0	1	0	0	0	0	0	1	0	0	0	0	0	0	0	0	2	1	0	0	0	0	0	0	1	2	0
Lotgi1|124665	0	0	0	0	0	0	0	0	0	0	0	0	0	0	0	0	0	0	1	0	0	0	0	0	0	0	0	0	0	0	0	0	1	0	0	0	0	0	0	0	0	0	1	0	0	0	1	1	0	0	1	0	0	0	1	0	0	0	1	0	0	2	0	0	0	0	1	0	0	0	1	1	0	0	0	0	0	0	0	0	0	0	0	0	0	0	0	0	0	0	0	0	0	1	0	0	0	0	0	0	0	0	0	0	0	0	0	0	0	0	0	0	0	0	0	0	0	0	0	0	0	0	1	0	0	1	0	0	0	0	0	0	0	0	1	0	0	0	0	0	0	0	0	0	0	0	0	1	0	0	0	0	0	0	0	0	0	0	0	0	0	0	0	0	0	0	0	0	0	0	0	0	0	0	0	0	0	0	0	0	0	0	0	0	0	0	0	0	0	0	0	0	0	0	0	0	0	1	0	0	1	0	1	0	0	0	0	0	0	0	0	0	0	0	0	0	0	0	0	0	0	0	0	0	0	0	1	0	0
Lotgi1|124670	1	2	0	3	2	2	2	1	1	0	3	0	0	0	0	9	0	0	3	0	2	0	0	0	4	0	0	0	1	0	1	0	6	0	0	3	1	0	2	0	0	0	2	0	5	5	3	6	5	0	3	0	0	0	9	4	6	6	4	4	0	6	0	0	0	5	5	3	7	3	4	5	0	0	0	13	5	0	0	0	2	0	0	5	5	1	1	3	0	4	8	6	3	6	5	4	5	6	2	0	0	0	5	3	1	0	3	0	5	0	0	2	0	0	0	0	3	2	0	0	0	7	1	2	5	2	0	0	0	0	0	5	5	4	3	6	1	0	0	0	0	0	4	0	0	0	0	5	0	0	0	4	0	1	5	0	1	0	4	0	0	0	0	0	2	0	0	0	0	0	2	1	0	0	1	0	0	0	3	0	0	0	0	0	0	0	1	0	1	0	0	0	0	5	1	4	0	2	9	4	4	8	5	6	4	3	4	4	4	5	0	0	0	0	0	0	0	0	2	3	5	0	2	0	0	1	3	1	1
Lotgi1|124672	1	0	0	4	1	3	0	1	0	0	0	0	0	0	0	0	0	0	0	0	0	0	1	0	2	0	0	0	0	0	0	0	0	0	0	0	0	0	0	0	0	0	0	0	0	0	1	0	0	0	0	0	0	0	2	0	0	0	0	1	0	0	0	0	0	0	0	0	0	0	0	0	0	0	0	1	1	0	0	0	0	0	0	0	0	0	1	0	0	0	1	1	3	0	2	0	0	0	0	0	0	0	1	0	0	0	0	0	0	0	0	0	0	0	0	0	0	0	0	0	0	0	0	0	0	0	0	0	0	0	0	0	0	0	0	0	0	0	0	0	0	0	0	0	0	0	0	0	0	0	0	0	0	0	0	0	0	0	0	0	0	0	0	0	0	0	0	0	0	0	0	0	0	0	0	0	0	0	0	0	0	0	0	0	0	0	0	0	0	0	0	0	0	0	0	0	0	0	0	1	1	0	2	1	0	0	0	0	0	0	0	0	0	0	0	0	0	0	0	0	0	0	0	0	0	0	0	0	0
Lotgi1|124680	2	2	2	4	3	3	1	1	0	0	1	1	0	0	0	0	0	0	1	0	1	0	1	0	2	0	0	0	2	0	0	0	3	0	0	1	2	0	1	0	0	0	2	0	1	5	2	8	1	4	2	0	1	0	6	3	6	1	4	2	0	1	0	0	0	3	5	2	2	2	0	5	0	0	0	0	2	0	0	0	7	0	0	2	5	2	3	1	0	2	1	1	2	1	0	4	2	2	2	1	0	0	2	0	2	0	5	0	3	0	0	3	0	0	0	0	0	1	0	0	0	2	2	0	0	1	0	0	0	0	0	1	2	3	1	0	0	0	0	0	0	0	2	0	0	0	0	0	0	0	0	0	0	0	1	0	1	0	3	0	0	0	0	0	3	0	0	0	0	0	2	0	0	0	1	0	0	0	3	0	0	0	0	0	0	0	0	0	0	0	0	0	0	1	0	4	0	2	3	2	4	5	3	4	1	1	2	1	1	3	0	0	0	0	0	0	0	0	3	8	2	0	4	0	0	1	1	1	3
Lotgi1|124685	0	0	0	0	2	2	1	1	0	0	0	0	0	0	0	0	0	0	0	0	0	0	0	0	0	0	0	0	0	2	0	0	0	0	0	0	0	0	0	0	0	0	1	0	1	0	0	1	0	3	1	0	0	0	0	0	0	0	0	0	0	0	0	0	0	0	0	1	0	1	0	0	0	0	0	0	1	0	0	0	1	0	0	0	0	1	0	0	0	1	1	0	2	0	1	1	0	1	0	0	0	0	1	0	0	0	0	0	0	0	0	2	0	0	0	0	0	0	0	0	0	0	0	0	0	0	0	0	0	0	0	1	0	1	0	1	1	1	0	0	0	0	0	0	0	0	0	0	0	0	0	0	0	0	0	0	0	0	0	0	0	0	0	0	0	0	0	0	0	0	0	0	0	0	0	0	0	0	1	0	0	0	0	0	0	0	0	0	0	0	0	0	0	0	0	1	0	0	0	1	0	0	0	0	0	3	0	0	1	1	0	0	0	0	0	0	0	0	0	0	1	0	1	0	0	0	1	1	2
Lotgi1|124693	0	0	0	0	0	1	0	0	0	0	0	0	0	0	0	0	0	0	0	0	0	0	0	0	1	0	0	0	1	0	0	0	0	0	0	2	0	0	0	0	0	0	0	0	0	0	0	0	0	0	0	0	0	0	0	0	0	1	0	0	0	0	0	0	0	0	1	0	0	0	0	0	0	0	0	1	0	0	0	0	0	0	0	0	0	0	0	0	0	0	0	0	0	0	0	0	0	0	0	0	0	0	0	1	0	0	0	0	0	0	0	0	0	0	0	0	0	1	0	0	0	0	0	1	0	0	0	0	0	0	0	0	0	0	0	0	0	0	0	0	0	0	0	0	0	0	0	0	0	0	0	0	0	1	1	0	0	0	0	0	0	0	0	0	0	0	0	0	0	0	0	0	0	0	0	0	0	0	0	0	0	0	0	0	0	0	0	0	0	0	0	0	0	0	1	0	0	0	0	1	0	0	0	0	0	0	1	0	0	0	0	0	0	0	0	0	0	0	0	0	0	0	0	0	0	0	0	0	0
Lotgi1|124699	0	0	0	0	1	1	2	1	1	0	1	0	0	0	0	1	0	0	0	0	0	0	0	0	1	0	0	0	1	1	0	0	1	0	0	2	4	0	0	0	0	0	1	0	0	2	2	2	0	3	1	0	0	0	2	1	0	2	0	0	0	1	0	0	0	1	0	3	2	0	2	3	0	0	0	2	3	0	0	0	0	0	0	0	4	1	1	0	0	4	0	3	0	0	1	0	2	1	0	0	0	1	1	1	0	0	1	0	3	0	0	0	0	0	0	0	2	1	0	0	0	1	2	1	2	0	0	0	0	0	0	1	2	3	0	1	1	1	0	0	0	0	0	0	0	0	0	1	0	0	0	2	0	1	0	0	3	0	1	0	0	0	0	0	1	0	0	0	0	0	2	0	0	0	0	0	0	0	2	1	0	0	0	0	0	0	0	0	1	0	0	0	1	2	3	3	0	0	2	1	3	2	3	1	2	1	1	0	3	0	0	0	0	0	0	0	0	0	0	2	0	0	1	0	0	0	0	0	0
Lotgi1|124707	3	3	0	3	2	3	3	0	0	0	1	0	0	0	0	1	0	0	0	0	2	0	1	0	0	0	0	0	0	1	2	0	3	0	0	0	2	0	2	0	0	0	1	0	4	0	3	1	0	1	2	0	0	0	3	7	1	1	2	2	0	2	0	0	0	4	4	0	2	1	3	1	0	0	0	3	5	0	0	0	2	0	0	2	4	2	2	2	0	3	1	2	2	1	0	6	1	5	1	0	0	0	3	0	1	0	2	0	1	0	0	1	0	0	0	0	0	2	0	0	0	1	0	0	0	0	0	0	0	0	0	0	2	2	0	0	2	0	0	0	0	0	0	0	0	0	0	3	0	0	0	0	0	1	0	0	0	0	1	0	0	0	0	0	0	0	0	0	0	0	0	0	0	0	0	0	0	0	0	0	0	0	0	0	0	0	0	0	0	0	0	0	0	2	0	1	0	1	2	0	3	0	0	1	1	4	0	2	2	0	0	0	0	0	0	0	0	0	1	3	0	0	1	0	0	0	0	0	1
Lotgi1|124718	4	5	1	6	2	6	1	0	1	0	3	0	0	0	0	0	0	0	0	0	2	0	1	0	7	0	0	0	3	5	0	0	6	0	0	3	6	0	3	0	0	0	5	0	1	2	3	2	1	3	5	0	0	0	8	7	0	4	4	3	0	1	0	0	0	4	4	3	2	4	4	3	0	0	0	6	3	0	0	0	1	0	0	1	4	5	3	2	0	2	1	6	7	2	2	5	2	3	0	0	0	0	3	4	0	0	5	0	3	0	0	3	0	0	0	0	1	2	0	0	0	0	3	2	3	2	0	0	0	0	0	1	4	1	1	0	1	0	0	0	0	0	2	0	0	0	0	4	0	0	0	0	0	0	7	0	2	0	1	0	0	0	0	0	2	0	0	0	0	0	0	0	0	0	0	0	0	0	2	0	0	0	0	0	0	0	1	0	0	0	0	0	0	1	0	4	0	0	4	4	3	4	4	3	6	4	6	3	0	0	0	0	0	0	0	0	0	0	1	5	3	0	4	0	0	0	2	0	0
Lotgi1|124728	4	2	2	2	4	2	1	0	2	0	1	2	0	0	0	0	0	0	0	0	3	0	1	0	4	0	0	0	1	0	0	0	0	0	0	0	2	0	3	0	0	0	1	0	1	2	3	2	1	1	0	0	0	0	1	0	0	0	4	2	0	1	0	0	0	0	2	0	1	0	0	1	0	0	0	1	0	0	0	0	0	0	0	3	1	2	3	0	0	4	0	0	2	0	0	0	0	2	0	0	0	2	0	0	0	0	1	0	1	0	0	0	0	0	0	0	1	1	0	0	0	0	1	0	0	0	0	0	0	0	0	1	1	2	0	0	0	0	0	0	0	0	1	0	0	0	0	1	0	0	0	0	0	1	2	0	1	0	0	0	0	0	0	0	0	0	0	0	0	0	2	0	0	0	0	0	0	0	0	0	0	0	0	0	0	0	0	0	0	0	0	0	0	0	1	1	0	0	2	4	3	1	2	2	2	1	0	0	2	0	0	0	0	0	0	0	0	0	2	1	2	0	3	0	0	0	0	0	0
Lotgi1|124731	1	0	0	1	4	0	3	0	1	0	0	1	0	0	0	0	0	0	0	0	1	0	2	0	0	0	0	0	0	0	0	0	0	0	0	4	0	0	3	0	0	0	3	0	2	2	2	1	0	3	2	0	0	0	2	2	1	1	3	3	0	2	0	0	0	0	0	4	0	1	3	0	0	0	0	4	1	0	0	0	2	0	0	1	0	1	3	0	0	2	0	0	3	2	0	1	1	2	2	1	0	1	2	2	0	0	1	0	3	0	0	4	0	0	0	0	0	3	0	0	0	0	2	3	0	1	0	0	0	0	0	2	2	1	3	1	0	0	0	0	0	0	1	0	0	0	0	1	1	0	0	1	0	1	2	0	1	0	3	0	0	0	0	0	0	0	0	0	0	0	0	0	0	0	0	0	0	0	0	0	0	0	0	0	0	0	0	0	0	0	0	0	0	2	3	0	0	1	3	1	0	1	0	2	3	1	5	0	2	1	0	0	0	0	0	0	0	0	0	0	0	0	3	0	0	0	0	0	1
Lotgi1|124736	1	4	2	4	6	4	0	1	0	0	3	2	0	0	0	0	0	0	1	0	2	0	5	0	5	0	0	0	4	4	1	0	2	0	0	4	5	0	3	0	0	0	4	0	3	1	2	2	2	2	4	0	0	0	3	3	3	5	2	3	0	4	0	0	0	1	2	3	2	3	4	5	0	0	0	6	5	0	0	0	4	0	0	2	6	4	5	1	0	0	1	2	6	1	0	5	5	5	1	1	0	2	1	0	2	0	2	0	5	0	0	3	0	0	0	0	1	2	0	0	0	0	4	4	2	0	0	0	0	0	0	0	1	5	0	2	3	0	0	0	0	0	7	0	0	0	0	3	0	0	0	2	0	5	3	0	2	0	2	0	0	0	0	1	2	0	0	0	0	0	2	0	0	0	0	0	0	0	1	0	0	0	0	0	0	0	0	0	0	0	0	0	0	4	4	2	0	0	1	2	3	3	0	1	3	0	3	1	3	1	0	0	0	0	0	0	0	0	1	4	2	0	1	0	0	1	1	3	3
Lotgi1|124742	0	0	0	1	0	1	0	0	0	0	0	0	0	0	0	0	0	0	0	0	0	0	0	0	1	0	0	0	0	1	0	0	1	0	0	0	1	0	1	0	0	0	3	0	1	1	0	0	0	0	0	0	0	0	0	0	0	1	0	1	0	1	0	0	0	0	0	0	0	0	0	1	0	0	0	1	0	0	0	0	0	0	0	0	0	0	1	0	0	0	0	0	0	0	0	0	0	0	1	0	0	0	1	1	0	0	0	0	0	0	0	0	0	0	0	0	0	0	0	0	0	0	1	0	0	0	0	0	0	0	0	0	0	1	0	0	0	0	0	0	0	0	0	0	0	0	0	1	0	0	0	0	0	0	0	0	0	0	0	0	0	0	0	0	0	0	0	0	0	0	0	0	0	0	0	0	0	0	0	0	0	0	0	0	0	0	0	0	0	0	0	0	0	0	0	0	0	0	0	2	0	0	2	1	1	2	0	0	0	0	0	0	0	0	0	0	0	0	0	0	1	0	0	0	0	0	0	0	0
Lotgi1|124744	0	0	0	0	0	2	0	0	0	0	0	0	0	0	0	0	0	0	0	0	0	0	0	0	2	0	0	0	0	0	0	0	1	0	0	0	0	0	0	0	0	0	0	0	1	1	1	0	0	0	1	0	0	0	0	1	0	0	0	1	0	1	0	0	0	2	0	0	0	0	0	0	0	0	0	0	0	0	0	0	0	0	0	1	1	1	0	0	0	1	0	1	0	0	1	0	0	0	0	0	0	0	0	1	0	0	0	0	0	0	0	0	0	0	0	0	0	0	0	0	0	0	0	0	0	0	0	0	0	0	0	0	0	0	0	0	0	0	0	0	0	0	0	0	0	0	0	0	0	0	0	0	0	0	0	0	0	0	0	0	0	0	0	0	0	0	0	0	0	0	0	0	0	0	0	0	0	0	0	0	0	0	0	0	0	0	0	0	0	0	0	0	0	0	0	0	0	0	0	0	1	0	0	1	0	0	0	0	0	0	0	0	0	0	0	0	0	0	0	0	0	0	0	0	0	0	0	0	0
Lotgi1|124746	0	0	0	0	0	0	0	0	0	0	0	0	0	0	0	0	0	0	0	0	0	0	0	0	1	0	0	0	0	0	0	0	0	0	0	0	0	0	0	0	0	0	0	0	0	0	0	0	0	0	0	0	0	0	0	0	0	0	0	0	0	0	0	0	0	0	0	0	0	0	0	0	0	0	0	0	0	0	0	0	0	0	0	0	0	0	0	0	0	0	0	0	0	0	11	0	0	0	0	0	0	0	0	0	0	0	0	0	0	0	0	0	0	0	0	0	0	0	0	0	0	0	0	0	0	0	0	0	0	0	0	0	0	0	0	0	0	0	0	0	0	0	0	0	0	0	0	0	0	0	0	0	0	0	0	0	0	0	0	0	0	0	0	0	0	0	0	0	0	0	0	0	0	0	0	0	0	0	0	0	0	0	0	0	0	0	0	0	0	0	0	0	0	0	0	0	0	0	0	0	0	0	0	0	0	0	0	0	0	0	0	0	0	0	0	0	0	0	0	0	0	0	0	0	0	0	0	0	0
Lotgi1|124753	1	1	1	0	1	2	0	0	0	0	1	0	0	0	0	1	0	0	1	0	3	0	0	0	1	0	0	0	2	0	1	0	2	0	0	0	1	0	3	0	0	0	1	0	1	0	2	0	0	1	2	0	0	0	0	2	3	2	2	4	0	1	0	0	0	0	0	3	0	2	1	3	0	0	0	1	0	0	0	0	0	0	0	3	1	0	3	1	0	1	1	1	0	1	3	0	0	1	0	0	0	0	1	0	0	0	0	0	0	0	0	0	0	0	0	0	1	1	0	0	0	0	0	1	1	0	0	0	0	0	0	2	1	0	0	0	1	0	0	0	0	0	1	0	0	0	0	0	0	0	0	0	0	0	0	0	0	0	0	0	0	0	0	0	0	0	0	0	0	0	0	0	0	0	0	0	0	0	0	0	0	0	0	0	0	0	0	0	0	0	0	0	0	0	0	0	0	1	2	1	1	2	1	1	1	0	0	1	0	0	0	0	0	0	0	0	0	0	0	0	0	0	2	0	0	0	1	0	0
Lotgi1|124768	1	1	0	0	1	2	1	0	0	0	0	0	0	0	0	0	0	0	1	0	0	0	1	0	1	0	0	0	1	1	0	0	1	0	0	0	2	0	0	0	0	0	1	0	2	0	1	1	1	0	1	0	0	0	0	1	2	1	0	0	0	0	0	0	0	1	1	0	0	1	0	1	0	0	0	1	0	0	0	0	1	0	0	2	0	1	3	0	0	0	1	2	2	2	0	0	0	0	0	0	0	0	0	1	0	0	0	0	0	0	0	0	0	0	0	0	0	0	0	0	0	1	0	1	0	1	0	0	0	0	0	0	0	0	0	0	0	0	0	0	0	0	0	0	1	0	0	1	0	0	0	0	0	0	0	0	1	0	1	0	0	0	0	0	1	1	0	0	0	0	0	0	0	0	0	0	0	0	0	0	0	0	0	0	0	0	0	0	0	0	0	0	0	0	1	2	0	0	1	1	0	0	2	0	1	0	0	0	4	0	0	0	0	0	0	0	0	0	1	0	0	0	0	0	0	0	0	0	0
Lotgi1|124770	0	0	0	0	0	0	0	0	0	0	0	0	0	0	0	0	0	0	0	0	0	0	0	0	0	0	0	0	0	0	0	0	0	0	0	0	0	0	0	0	0	0	0	0	0	0	0	9	0	0	0	0	0	0	0	0	0	9	0	0	0	0	0	0	0	0	0	0	0	0	0	0	0	0	0	0	0	0	0	0	0	0	0	0	9	0	0	0	0	0	0	0	0	0	0	0	0	0	2	0	0	0	0	0	0	0	0	0	0	0	0	0	0	0	0	0	0	0	0	0	0	0	0	0	0	0	0	0	0	0	0	0	0	0	0	0	0	0	0	0	0	0	0	0	0	0	0	0	0	0	0	0	0	0	0	0	0	0	0	0	0	0	0	0	8	0	0	0	0	0	0	0	0	0	0	0	0	0	0	0	0	0	0	0	0	0	0	0	0	0	0	0	0	0	0	0	0	6	0	0	0	0	0	9	0	0	4	0	0	0	0	0	0	0	0	0	0	0	0	0	0	0	9	0	0	0	0	0	0
Lotgi1|124780	1	0	0	1	2	4	1	2	1	0	0	2	0	0	0	1	0	0	0	0	4	0	4	0	4	0	0	0	2	1	0	0	3	0	0	1	1	0	3	0	0	0	3	0	2	0	2	1	1	1	2	0	0	0	2	0	4	0	3	1	0	2	0	0	0	4	0	1	1	1	3	0	0	0	0	3	4	0	0	0	0	0	0	2	2	1	4	2	0	0	1	4	1	2	1	2	1	3	0	0	0	1	1	1	0	0	0	0	2	0	0	0	0	0	0	0	3	0	0	0	0	0	0	0	3	1	0	0	0	0	0	0	1	1	1	0	0	0	0	0	0	0	1	0	0	0	0	1	0	0	0	0	0	0	2	0	0	0	0	0	0	0	0	0	0	0	0	0	0	0	0	0	0	0	0	0	0	0	0	0	0	0	0	0	0	0	0	0	0	0	0	0	0	1	0	1	0	0	4	2	0	2	0	2	3	2	0	2	0	0	0	0	0	0	0	0	0	0	1	2	1	0	1	0	0	0	1	0	1
Lotgi1|124781	0	0	0	0	0	0	0	0	0	0	0	0	0	0	0	0	0	0	0	0	0	0	0	0	0	0	0	0	0	0	0	0	0	0	0	0	0	0	0	0	0	0	0	0	0	0	0	0	0	0	0	0	0	0	0	0	0	0	0	0	0	0	0	0	0	0	0	0	0	0	0	0	0	0	0	0	0	0	0	0	0	0	0	0	0	1	1	6	0	0	0	0	0	0	0	0	0	0	0	0	0	6	0	0	0	0	1	0	0	0	0	0	0	0	0	0	0	0	0	0	0	0	0	0	0	0	0	0	0	0	0	0	0	0	0	0	0	0	0	0	0	0	6	0	0	0	0	0	0	0	0	0	0	0	6	0	0	0	0	0	0	0	0	0	0	0	0	0	0	0	0	0	0	0	0	0	0	0	0	0	0	0	0	0	0	0	0	0	0	0	0	0	0	0	0	0	0	0	0	0	0	0	0	0	0	0	0	0	0	0	0	0	0	0	0	0	0	0	0	0	0	0	0	0	0	0	0	0	0
Lotgi1|124784	0	0	0	0	1	0	0	1	0	0	0	0	0	0	0	0	0	0	1	0	0	0	0	0	0	0	0	0	0	0	1	0	0	0	0	0	0	0	1	0	0	0	0	0	1	0	0	0	0	0	0	0	0	0	0	0	0	0	0	0	0	1	0	0	0	0	1	0	0	0	0	1	0	0	0	0	0	0	0	0	0	0	0	0	0	0	0	0	0	0	0	0	0	1	0	0	0	0	0	0	0	0	0	0	0	0	1	0	1	1	0	0	0	0	0	0	0	0	0	0	0	0	0	0	0	0	0	0	0	0	0	1	0	0	0	0	0	0	0	0	0	0	0	0	0	0	0	0	0	0	0	0	0	0	0	0	0	0	0	0	0	0	0	0	0	0	0	0	0	0	0	0	0	0	0	0	0	0	0	0	0	0	0	0	0	0	0	0	0	0	0	0	0	0	0	0	0	1	1	0	1	0	0	0	0	0	0	0	0	0	0	0	0	0	0	0	0	0	0	0	0	0	0	0	0	0	0	0	0
Lotgi1|124788	1	1	0	0	0	1	0	1	0	0	0	0	0	0	0	0	0	0	0	0	2	0	2	0	0	0	0	0	1	0	0	0	2	0	0	0	0	0	1	0	0	0	1	0	1	0	2	1	0	1	0	0	1	0	1	2	2	0	0	1	0	2	0	0	0	1	0	1	0	0	1	3	0	0	0	1	3	0	0	0	1	0	0	2	0	0	1	0	0	1	0	0	0	0	1	2	1	3	0	0	0	0	1	0	1	0	1	0	1	0	0	0	0	0	0	0	0	0	0	0	0	0	0	1	0	0	0	0	0	0	0	0	0	0	0	0	0	0	0	0	0	0	0	0	0	0	0	0	0	0	0	0	0	0	0	0	0	0	1	0	0	0	0	0	0	0	0	0	0	0	0	0	0	0	0	0	0	0	0	0	0	0	0	0	0	0	0	0	0	0	0	0	0	0	0	1	0	1	1	0	1	1	0	2	0	1	1	1	1	0	0	0	0	0	0	0	0	0	0	3	0	0	2	0	0	0	2	0	0
Lotgi1|124792	0	0	0	0	0	0	0	0	0	0	0	0	0	0	0	0	0	0	0	0	0	0	0	0	0	0	0	0	0	0	1	0	0	0	0	0	0	0	1	0	0	0	1	0	0	0	0	0	0	0	0	0	0	0	0	0	0	1	0	0	0	1	0	0	0	0	1	0	0	0	0	1	0	0	0	0	0	0	0	0	0	0	0	0	0	0	0	0	0	0	0	0	0	1	0	0	0	0	0	0	0	0	0	0	0	0	1	0	0	0	0	0	0	0	0	0	0	0	0	0	0	0	0	0	0	0	0	0	0	0	0	0	0	0	0	0	0	0	0	0	0	0	0	0	0	0	0	0	0	0	0	0	0	0	0	0	0	0	0	0	0	0	0	0	0	0	0	0	0	0	0	0	0	0	0	0	0	0	0	0	0	0	0	0	0	0	0	0	0	0	0	0	0	0	0	1	0	2	1	0	1	0	0	2	0	0	0	0	0	0	0	0	0	0	0	0	0	0	0	0	0	0	0	0	0	0	1	0	0
Lotgi1|124794	0	0	0	0	0	0	0	0	0	0	0	0	0	0	0	0	0	0	0	0	0	0	0	0	0	0	0	0	0	0	0	0	0	0	0	0	0	0	0	0	0	0	0	0	0	0	0	0	0	0	0	0	0	0	0	3	0	0	0	0	0	0	0	0	0	0	0	0	0	0	0	0	0	0	0	0	0	0	0	0	0	0	0	3	0	0	0	0	0	0	0	0	0	0	0	2	0	0	0	0	0	0	0	0	0	0	0	0	0	0	0	0	0	0	0	0	0	0	0	0	0	0	0	0	0	0	0	0	0	0	0	0	0	0	0	0	0	0	0	0	0	0	0	0	0	0	0	0	0	0	0	0	0	0	0	0	0	0	0	0	0	0	0	0	0	0	0	0	0	0	0	0	0	0	0	0	0	0	0	0	0	0	0	0	0	0	0	0	0	0	0	0	0	0	0	0	0	0	0	0	0	1	0	0	3	0	0	0	0	0	0	0	0	0	0	0	0	0	0	0	0	0	0	0	0	0	0	0	0
Lotgi1|124809	0	0	0	0	0	0	0	0	0	0	0	0	0	0	0	0	0	0	0	0	0	0	0	0	0	0	0	0	0	0	0	0	0	0	0	0	0	0	0	0	0	0	0	0	0	0	0	0	0	0	0	0	0	0	0	0	0	0	0	0	0	0	0	0	0	0	0	0	0	0	0	0	0	0	0	0	0	0	0	0	0	0	0	0	0	0	0	0	0	0	0	0	0	0	0	0	0	0	0	0	0	0	0	0	0	0	0	0	0	0	0	0	0	0	0	0	0	0	0	0	0	0	0	0	0	0	0	0	0	0	0	0	0	0	0	0	0	0	0	0	0	0	0	0	0	0	0	0	0	0	0	0	0	0	0	0	0	0	0	0	0	0	0	0	0	0	0	0	0	0	0	0	0	0	0	0	0	0	0	0	0	0	0	0	0	0	0	0	0	0	0	0	0	0	0	0	0	0	0	0	0	0	0	0	0	0	0	0	0	0	0	0	0	0	0	0	0	0	0	0	0	0	2	0	0	0	0	0	0
Lotgi1|124813	0	0	0	0	0	0	0	0	0	0	0	0	0	0	0	0	0	0	0	0	0	0	0	0	0	0	0	0	0	0	0	0	0	0	0	0	0	0	0	0	0	0	0	0	8	0	0	0	0	0	0	0	0	0	0	8	0	0	0	0	0	0	0	0	0	0	1	0	0	0	0	0	0	0	0	0	0	0	0	0	0	0	0	0	0	0	0	0	0	0	0	0	0	0	0	0	0	0	0	0	0	0	0	0	0	0	0	0	0	0	0	0	0	0	0	0	0	0	0	0	0	0	0	0	0	0	0	0	0	0	0	0	0	0	0	0	0	0	0	0	0	0	0	0	0	0	0	0	0	0	0	0	0	0	0	0	0	0	0	0	0	0	0	0	0	0	0	0	0	0	0	0	0	0	0	0	0	0	0	0	0	0	0	0	0	0	0	0	0	0	0	0	0	0	0	0	0	0	0	0	0	0	0	0	0	0	0	0	0	0	0	0	0	0	0	0	0	0	0	0	0	0	0	0	0	0	0	0	0
Lotgi1|124815	0	0	0	0	0	0	0	0	0	0	0	0	0	0	0	0	0	0	0	0	0	0	0	0	0	0	0	0	0	0	0	0	1	0	0	0	0	0	0	0	0	0	0	0	0	0	0	0	10	0	0	0	0	0	2	1	15	0	1	0	0	0	0	0	0	0	0	0	0	18	0	0	0	0	0	0	0	0	0	0	0	0	0	0	0	0	0	0	0	1	0	0	0	0	0	0	0	1	1	0	0	0	1	0	0	0	0	0	15	0	0	0	0	0	0	0	0	0	0	0	0	0	0	0	0	0	0	0	0	0	0	0	0	0	0	0	0	0	0	0	0	0	0	0	0	0	0	0	0	0	0	0	0	0	0	0	0	0	0	0	0	0	0	0	0	0	0	0	0	0	0	0	0	0	0	0	0	0	0	0	0	0	0	0	0	0	0	0	0	0	0	0	0	0	0	0	0	0	0	0	0	0	0	0	0	0	0	0	0	0	0	0	0	0	0	0	0	0	0	0	0	0	0	0	0	0	16	0	1
Lotgi1|124832	0	0	0	0	0	0	0	0	0	0	0	0	0	0	0	0	0	0	0	0	0	0	0	0	0	0	0	0	0	0	0	0	0	0	0	0	0	0	0	0	0	0	0	0	0	0	0	0	0	0	0	0	0	0	0	0	0	0	0	0	0	0	0	0	0	0	0	0	0	0	0	0	0	0	0	0	0	0	0	0	0	0	0	0	0	0	0	0	0	0	0	0	0	0	0	0	13	0	0	0	0	0	0	0	0	0	0	0	0	0	0	0	0	0	0	0	0	0	0	0	0	1	0	0	0	0	0	0	0	0	0	2	0	0	0	0	0	0	0	0	0	0	0	0	0	0	0	0	0	0	0	0	0	0	0	0	0	0	0	0	0	0	0	0	0	0	0	0	0	0	0	0	0	0	0	0	0	0	0	0	0	0	0	0	0	0	0	0	0	0	0	0	0	0	0	0	0	0	0	0	0	0	0	0	0	0	0	0	0	0	0	0	0	0	0	0	0	0	0	0	0	0	0	0	0	0	0	13	0
Lotgi1|124872	0	0	0	0	0	0	0	0	0	0	0	0	0	0	0	0	0	0	0	0	0	0	0	0	0	0	0	0	0	0	0	0	0	0	0	0	0	0	0	0	0	0	0	0	0	0	0	0	0	0	0	0	0	0	0	0	0	0	0	0	0	0	0	0	0	0	0	0	0	0	0	0	0	0	0	0	0	0	0	0	1	0	0	0	0	3	0	0	0	0	0	0	0	0	0	0	3	0	0	0	0	0	0	0	0	0	0	0	0	0	0	0	0	0	0	0	0	0	0	0	0	0	0	0	0	0	0	0	0	0	0	0	0	0	0	0	0	0	0	0	0	0	0	0	0	0	0	0	0	0	0	0	0	0	0	0	0	0	0	0	0	0	0	0	0	0	0	0	0	0	0	0	0	0	0	0	0	0	0	0	0	0	0	0	0	0	0	0	0	0	0	0	0	0	0	0	0	0	0	0	0	0	0	2	0	0	1	3	0	0	0	0	0	0	0	0	0	0	0	0	0	0	0	0	0	0	0	0	0
Lotgi1|124873	1	0	0	0	0	0	2	0	0	0	1	0	0	0	0	0	0	0	0	0	1	0	1	0	1	0	0	0	0	0	0	0	0	0	0	0	0	0	0	0	0	0	2	0	0	1	2	0	1	2	0	0	0	0	1	2	0	0	1	1	0	0	0	0	0	1	1	0	0	0	1	1	0	0	0	0	1	0	0	0	2	0	0	1	1	0	1	0	0	1	0	1	0	1	0	1	0	3	1	0	0	0	1	0	0	0	1	0	0	0	0	0	0	0	0	0	0	0	0	0	0	0	0	0	0	0	0	0	0	0	0	0	0	0	0	1	0	0	0	0	0	0	1	0	0	0	0	0	0	0	0	0	0	1	1	0	0	0	0	0	0	0	0	0	3	0	0	0	0	0	0	0	0	0	0	0	0	0	0	0	0	0	0	0	0	0	0	0	0	0	0	0	0	1	0	0	0	0	2	1	1	1	1	1	2	1	0	0	0	0	0	0	0	0	0	0	0	0	0	0	0	0	1	0	0	0	1	0	1
Lotgi1|124876	2	1	0	0	0	0	2	0	0	1	2	0	0	0	0	1	0	0	0	0	0	0	0	0	0	0	0	0	0	0	0	0	0	0	0	1	1	0	0	0	0	0	1	0	0	1	3	3	0	1	0	0	0	0	0	5	2	0	0	0	0	1	0	0	0	3	0	0	3	1	0	0	0	0	0	2	3	0	0	0	2	0	0	1	2	1	1	3	0	0	0	0	1	0	0	3	2	2	0	1	0	0	0	2	0	0	1	0	1	0	0	1	0	0	0	0	0	1	0	0	0	1	2	1	0	1	0	0	0	0	1	0	0	0	0	0	2	0	1	0	0	0	0	0	0	0	0	1	0	0	0	1	1	1	0	0	0	0	0	0	0	0	0	0	2	0	0	0	0	0	1	0	0	0	0	0	0	0	3	1	0	0	0	0	0	0	0	0	0	0	0	0	0	1	0	0	0	0	2	1	1	2	0	0	0	0	1	0	0	1	0	0	0	0	0	0	0	0	1	1	0	0	0	0	0	1	1	1	0
Lotgi1|124879	0	0	2	0	0	0	0	0	0	0	0	0	0	0	0	0	0	0	0	0	0	0	0	0	0	0	0	0	0	0	0	0	0	0	0	0	0	0	0	0	0	0	0	0	0	0	0	0	0	0	0	0	0	0	0	0	0	0	0	0	0	0	0	0	0	0	0	0	0	0	0	0	0	0	0	0	0	0	0	0	0	0	0	0	0	0	0	0	0	0	0	0	0	0	0	0	0	0	0	0	0	0	0	0	0	0	0	0	0	0	0	0	0	0	0	0	0	7	0	0	0	0	0	0	0	0	0	0	0	0	0	0	0	0	0	0	0	0	0	0	0	0	0	0	0	0	0	0	0	0	0	0	0	0	0	0	0	0	0	0	0	0	0	0	0	0	0	0	0	0	0	0	0	0	0	0	0	0	0	0	0	0	0	0	0	0	0	0	0	0	0	0	0	0	0	0	0	0	0	0	0	0	0	3	0	0	0	0	0	0	0	0	0	0	0	0	0	0	4	0	0	0	0	0	0	0	0	0	11
Lotgi1|124884	0	0	0	0	0	0	0	0	0	0	0	0	0	0	0	0	0	0	0	0	0	0	0	0	0	0	0	0	0	0	0	0	0	0	0	0	0	0	0	0	0	0	0	0	0	0	0	0	0	0	0	0	0	0	0	0	0	0	0	0	0	0	0	0	0	0	0	0	0	0	0	0	0	0	0	0	0	0	0	0	0	0	0	0	0	0	0	0	0	0	0	0	0	0	0	0	0	0	0	0	0	0	0	0	0	0	1	0	0	0	0	0	0	0	0	0	0	0	0	0	0	0	0	0	0	0	0	0	0	0	0	0	0	0	0	0	0	0	0	0	0	0	0	0	0	0	0	0	0	0	0	0	0	0	0	0	0	0	0	0	0	0	0	0	0	0	0	0	0	0	0	0	0	0	0	0	0	0	0	0	0	0	0	0	0	0	0	0	0	0	0	0	0	0	0	0	0	0	0	2	0	0	0	0	0	0	0	0	0	0	0	0	0	0	0	0	0	0	0	0	0	0	0	0	0	0	0	0	0
Lotgi1|124894	6	8	5	4	3	7	4	5	2	0	4	1	0	0	0	2	0	0	1	0	4	0	4	0	3	0	0	0	2	5	2	0	3	0	0	5	3	0	3	0	0	0	3	0	4	6	6	3	3	3	2	0	0	0	9	4	7	3	8	5	0	7	0	0	0	5	5	3	3	2	4	5	0	0	0	9	5	0	0	0	8	0	0	5	10	7	7	2	0	6	1	5	3	2	4	7	5	4	2	0	0	1	6	4	5	0	2	0	3	0	0	1	0	0	0	0	1	3	0	0	0	4	4	1	3	4	0	0	0	0	0	5	5	4	4	4	5	1	0	0	0	0	2	0	0	0	0	5	1	0	0	5	0	6	7	0	5	0	2	0	1	0	0	0	4	0	0	0	0	0	6	0	0	0	0	0	0	0	6	0	1	0	0	0	0	0	0	0	2	0	0	0	0	4	4	10	0	0	7	7	14	11	8	11	14	6	3	5	7	5	0	0	0	0	0	1	0	1	2	1	5	0	6	0	0	0	3	1	2
Lotgi1|124920	4	10	0	8	4	2	4	3	0	0	0	6	0	0	0	0	0	0	0	0	6	0	3	0	6	0	0	0	1	3	0	0	5	0	0	3	5	0	5	0	0	0	1	0	4	3	5	5	5	2	2	0	0	0	1	6	0	5	4	1	0	5	0	0	0	2	3	4	2	0	5	0	0	0	0	4	6	0	0	0	4	0	0	4	1	5	4	2	0	6	1	3	3	0	2	7	4	3	3	1	0	1	5	0	1	0	2	0	4	0	0	0	0	0	0	0	1	0	0	1	0	3	3	4	1	3	0	0	0	0	0	2	1	1	3	0	1	0	0	2	0	0	4	0	0	0	0	1	0	0	0	1	0	1	0	0	1	0	2	0	0	0	0	0	5	0	0	0	0	0	1	0	0	0	0	0	0	0	1	0	0	0	0	0	0	0	0	0	0	0	0	0	0	1	3	1	0	0	8	3	1	5	4	3	9	4	4	4	5	0	0	0	0	0	0	0	0	0	2	3	5	0	5	0	0	1	1	4	2
Lotgi1|124921	0	0	0	0	1	0	0	0	0	0	0	0	0	0	0	0	0	0	1	0	0	0	0	0	0	0	0	0	0	0	0	0	0	0	0	0	0	0	0	0	0	0	0	0	0	0	0	0	0	0	0	0	0	0	0	0	0	0	0	0	0	0	0	0	0	0	0	0	0	0	0	0	0	0	0	0	0	0	0	0	0	0	0	0	0	0	0	0	0	0	0	0	0	0	0	0	0	0	0	1	0	0	0	0	0	0	0	0	0	0	0	0	0	0	0	0	0	0	0	0	0	1	0	0	0	1	0	0	0	0	0	0	0	0	0	0	0	0	0	0	0	0	0	0	0	0	0	0	0	0	0	0	0	0	0	0	0	0	0	0	0	0	0	0	0	0	0	0	0	0	1	1	0	0	0	0	0	0	0	0	0	0	0	0	0	0	0	0	0	0	0	0	0	0	0	0	0	0	0	8	0	0	0	0	0	0	0	0	0	0	0	0	0	0	0	0	0	0	0	0	0	0	0	0	0	0	0	0	0
Lotgi1|124931	0	3	0	2	1	1	1	0	1	0	0	3	0	0	0	0	0	0	0	0	3	0	3	1	6	0	0	0	1	1	0	0	1	0	0	4	3	0	2	0	0	0	3	0	0	5	1	4	3	6	1	0	0	0	4	3	1	1	3	4	0	1	0	0	0	1	2	0	1	0	0	3	0	0	0	5	4	0	0	0	0	0	0	2	1	3	4	1	0	0	1	2	2	0	1	4	3	5	4	0	0	0	0	0	0	0	0	0	3	0	0	4	0	0	0	0	0	2	0	0	0	0	0	3	1	1	0	0	0	0	0	0	1	1	1	1	1	0	0	0	0	0	2	0	0	0	0	0	0	0	0	1	0	2	1	0	2	0	0	0	0	0	0	0	3	0	0	0	0	0	0	0	0	0	0	0	0	0	0	0	0	0	0	0	0	0	0	0	0	0	0	0	0	0	2	2	0	1	2	2	0	2	1	4	3	0	1	1	1	1	0	0	0	0	0	0	0	0	0	3	1	0	4	0	0	0	0	2	4
Lotgi1|124933	0	0	0	1	1	2	1	0	0	0	0	1	0	0	0	0	0	0	0	0	1	0	0	0	4	0	0	0	0	1	0	0	1	0	0	1	1	0	1	0	0	0	1	0	1	1	3	1	1	0	0	0	0	0	0	1	2	2	1	0	0	0	0	0	0	4	1	0	1	1	0	0	0	0	0	3	2	0	0	0	1	0	0	0	3	3	2	1	0	2	0	1	1	0	0	1	3	1	0	0	0	1	0	2	1	0	1	0	0	0	0	0	0	0	0	0	0	1	0	0	0	0	4	3	1	0	0	0	0	0	0	1	0	0	0	0	0	0	0	0	0	0	0	0	0	0	0	0	0	0	0	1	0	2	3	0	0	0	0	0	0	0	0	0	0	0	0	0	0	0	0	0	0	0	0	0	0	0	0	0	0	0	0	0	0	0	0	0	0	0	0	0	0	0	0	3	0	0	1	1	0	2	0	1	6	2	4	0	0	0	0	0	0	0	0	0	0	0	0	3	0	0	0	0	0	0	0	1	0
Lotgi1|124934	1	2	1	0	1	0	2	0	0	0	0	2	0	0	0	1	0	0	0	0	0	0	3	0	0	0	0	0	0	0	1	0	1	0	0	0	0	0	1	0	0	0	0	0	0	3	1	1	0	0	2	0	0	0	2	2	1	0	1	1	0	1	0	0	0	1	0	0	1	0	0	0	0	0	0	0	0	0	0	0	1	0	0	1	0	2	0	1	0	1	0	0	2	1	1	4	0	0	1	0	0	0	0	0	0	0	1	0	1	0	0	0	0	0	0	0	0	3	0	0	0	2	1	1	2	1	0	0	0	0	0	0	0	1	0	0	0	0	0	0	0	0	1	0	1	0	0	0	0	0	0	1	0	0	1	0	2	0	0	0	0	0	0	0	1	0	0	0	0	0	0	0	0	0	0	0	0	0	0	0	0	0	0	0	0	0	0	0	0	0	0	0	0	0	1	0	0	1	0	1	0	0	1	0	1	2	1	0	1	2	0	0	0	0	0	0	0	0	1	1	1	0	0	0	0	0	0	2	1
Lotgi1|124936	0	0	0	0	0	0	0	0	0	0	0	0	0	0	0	0	0	0	0	0	0	0	0	0	0	0	0	0	0	0	0	0	0	0	0	0	0	0	0	0	0	0	0	0	0	1	0	0	0	0	0	0	0	0	0	0	0	0	0	0	0	0	0	0	0	0	0	0	0	0	0	0	0	0	0	0	1	0	0	0	0	0	0	0	0	0	0	0	0	1	0	0	0	0	0	0	0	0	1	0	0	0	0	0	0	0	1	0	0	0	0	0	0	0	0	0	0	0	0	0	0	0	0	0	0	0	0	0	0	0	0	0	0	0	0	0	0	0	0	0	0	0	0	0	0	0	0	0	0	0	0	0	0	0	0	0	0	0	0	0	0	0	0	0	0	0	0	0	0	0	0	0	0	0	0	0	0	0	0	0	0	0	0	0	0	0	0	0	0	0	0	0	0	0	0	0	0	0	0	0	0	0	0	0	0	0	0	0	0	0	0	0	0	0	0	0	0	0	0	0	0	0	5	0	0	0	0	0	0
Lotgi1|124944	0	0	2	0	1	0	0	0	0	0	1	0	0	0	0	1	0	0	0	0	1	0	0	0	2	0	0	0	0	1	0	0	0	0	0	2	2	0	0	0	0	0	0	0	1	0	1	1	0	0	0	0	0	0	1	2	1	1	1	0	0	1	0	0	0	0	0	2	0	0	0	1	0	0	0	1	0	0	0	0	0	0	0	1	0	1	0	0	0	0	1	1	1	1	2	0	2	0	1	0	0	0	0	0	0	0	2	0	0	0	0	0	0	0	0	0	0	0	0	0	0	1	1	0	1	2	0	0	0	0	0	0	2	0	1	2	0	0	0	0	0	0	1	0	0	0	0	2	0	0	0	0	0	0	0	0	0	0	0	0	0	0	0	0	0	0	0	0	0	0	1	0	0	0	0	0	0	0	0	0	0	0	0	0	0	0	0	0	0	0	0	0	0	0	0	0	0	1	1	0	0	1	0	0	1	0	1	1	1	1	0	0	0	0	0	0	0	0	1	0	0	0	2	0	0	0	0	1	1
Lotgi1|124953	0	0	1	0	0	0	1	0	0	0	0	0	0	0	0	0	0	0	0	0	0	0	0	0	0	0	0	0	0	0	0	0	0	0	0	1	0	0	0	0	0	0	0	0	1	1	2	1	1	1	1	0	0	0	1	1	0	1	1	0	0	0	0	0	0	0	1	0	0	1	2	0	0	0	0	0	2	0	0	0	1	0	0	0	2	1	0	1	0	1	0	0	0	0	0	0	1	1	0	0	0	0	0	0	0	0	0	0	1	0	0	0	0	0	0	0	1	1	0	0	0	0	1	0	0	0	0	0	0	0	0	0	0	0	0	0	0	0	0	0	0	0	1	0	0	0	0	0	0	0	0	0	0	0	0	0	1	0	1	0	0	0	0	0	0	0	0	0	0	0	2	0	0	0	0	0	0	0	0	0	0	0	0	0	0	0	0	0	0	0	0	0	0	0	0	0	0	0	1	1	2	0	1	4	2	0	0	0	1	0	0	0	0	0	0	0	0	0	1	3	0	0	0	0	0	0	1	1	0
Lotgi1|124977	2	3	1	3	1	3	3	1	4	0	4	2	0	0	0	0	0	0	2	0	1	0	3	0	3	0	0	0	1	1	1	0	2	0	0	1	0	0	0	0	0	0	0	0	3	0	0	3	2	1	2	0	0	0	1	4	1	0	2	1	0	1	0	0	0	1	2	2	1	0	3	0	0	0	0	2	1	0	0	0	0	0	0	0	2	4	3	0	0	2	1	0	2	2	1	0	5	1	1	0	0	2	1	0	1	0	3	0	1	0	0	2	1	0	0	0	0	2	0	0	0	0	5	1	1	2	0	1	0	0	0	1	3	0	3	2	0	0	0	0	0	0	4	0	0	0	0	1	0	0	0	3	0	1	5	0	1	0	2	0	0	0	0	0	2	0	0	0	0	0	1	0	0	0	0	0	0	0	1	0	0	0	0	0	0	0	0	0	0	0	0	0	0	4	1	1	0	0	3	0	0	1	1	1	1	1	0	2	1	4	0	0	0	0	0	0	0	0	5	2	5	0	4	0	0	0	2	0	4
Lotgi1|124988	0	0	0	0	0	0	0	0	0	0	0	0	0	0	0	0	0	0	0	0	0	0	0	0	0	0	0	0	0	0	0	0	0	0	0	0	0	0	0	0	0	0	0	0	0	0	0	0	0	0	0	0	0	0	0	0	0	0	0	0	0	0	0	0	0	0	0	0	0	0	0	0	0	0	0	0	0	0	0	0	0	0	0	0	0	0	0	0	0	0	0	0	0	0	0	0	0	0	0	0	0	0	0	0	1	0	1	0	0	0	0	0	0	0	0	0	0	0	0	0	0	0	0	0	0	0	0	0	0	0	0	0	0	0	0	0	0	0	0	0	0	0	0	0	0	0	0	0	0	0	0	0	0	0	0	0	0	0	0	0	0	0	0	0	0	0	0	0	0	0	0	0	0	0	0	0	0	0	0	0	0	0	0	0	0	0	0	0	0	0	0	0	0	0	0	0	0	0	0	0	0	0	0	7	0	0	0	0	0	0	0	0	0	0	0	0	0	0	0	0	0	0	0	0	0	0	0	0	0
Lotgi1|124993	0	0	0	0	0	0	0	0	0	0	0	0	0	0	0	0	0	0	0	0	0	0	0	0	0	0	0	0	0	0	0	0	0	0	0	0	0	0	0	0	0	0	0	0	0	0	0	0	0	0	0	0	0	0	0	0	0	0	0	0	0	0	0	0	0	0	0	0	0	0	0	0	0	0	0	0	0	0	0	0	0	0	0	0	0	0	0	0	0	0	0	0	0	0	0	0	11	0	0	0	0	0	0	0	0	0	0	0	0	0	0	0	0	0	0	0	2	10	0	0	0	0	0	0	0	0	0	0	0	0	0	0	0	0	4	0	0	0	0	0	0	0	0	0	0	0	0	0	0	0	0	0	0	0	0	0	0	0	0	0	0	0	0	0	0	0	0	0	0	0	0	0	0	0	0	0	0	0	0	0	0	0	0	0	0	0	0	0	0	0	0	0	0	0	0	0	0	9	0	0	0	0	0	0	0	0	0	0	0	12	0	0	0	0	0	1	0	0	0	0	0	0	0	0	0	0	0	0	0
Lotgi1|124995	1	2	1	0	1	0	2	0	0	0	0	1	0	0	0	1	0	0	0	0	0	0	2	0	0	0	0	0	0	0	0	0	1	0	0	0	0	0	1	0	0	0	0	0	0	1	1	1	1	0	3	0	0	0	0	1	1	0	0	1	0	0	0	0	0	1	1	0	1	0	1	0	0	0	0	0	0	0	0	0	0	0	0	1	1	1	0	1	0	1	0	0	1	0	0	2	0	0	0	0	0	0	0	0	1	0	2	0	0	0	0	0	0	0	0	0	0	3	0	0	0	2	1	1	2	2	0	0	0	0	0	1	0	1	0	0	1	0	0	0	0	0	1	0	1	0	0	1	0	0	0	1	0	0	2	0	0	0	0	0	0	0	0	0	0	0	0	0	0	0	0	0	0	0	0	0	0	0	0	0	0	0	0	0	0	0	0	0	0	0	0	0	0	0	1	0	0	2	0	1	0	1	1	0	1	1	2	0	2	2	0	0	0	0	0	0	0	0	1	1	2	0	0	0	0	0	0	2	0
Lotgi1|125008	1	0	0	2	3	0	1	2	1	0	0	0	0	0	0	2	0	0	1	0	0	0	1	0	0	0	0	0	1	0	0	0	0	0	0	1	1	0	0	0	0	0	0	0	0	0	0	0	0	1	0	0	0	0	0	0	0	0	1	1	0	0	0	0	0	1	0	0	0	1	0	0	0	0	0	1	1	0	0	0	0	0	0	0	1	0	1	1	0	0	0	1	2	0	0	0	1	1	0	0	0	0	0	0	1	0	0	0	0	0	0	2	0	0	0	0	0	0	0	0	0	1	0	1	0	1	0	0	0	0	0	0	2	0	0	0	1	0	0	0	0	0	0	0	0	0	0	0	0	0	0	0	0	0	2	0	0	0	0	0	0	0	0	0	0	0	0	0	0	0	0	0	0	0	0	0	0	0	2	0	0	0	0	0	0	0	0	0	0	0	0	0	0	0	1	0	0	0	1	0	0	0	3	1	0	1	0	0	0	0	0	0	0	0	0	0	0	0	0	0	0	0	2	0	0	0	0	0	0
Lotgi1|125011	0	0	2	1	1	1	2	0	3	0	2	0	0	0	0	1	0	0	1	0	0	0	0	0	1	0	0	0	0	0	1	0	1	0	0	0	0	0	1	0	0	0	0	0	3	1	3	3	0	1	1	0	0	0	2	1	0	3	4	3	0	1	0	0	0	0	0	1	2	3	3	2	0	0	0	0	4	0	0	0	1	0	0	1	2	2	1	2	0	2	0	2	1	0	0	5	1	2	1	0	0	0	1	1	1	0	0	0	0	0	0	2	0	0	0	0	1	0	0	0	0	1	2	1	1	1	0	0	0	0	0	2	2	3	1	0	1	0	0	0	0	0	1	0	0	0	0	2	0	0	0	3	0	1	0	0	0	0	0	0	0	0	0	0	1	0	0	0	0	0	0	0	0	0	0	0	0	0	1	0	0	0	0	0	0	0	0	0	0	0	0	0	0	0	0	2	0	1	2	1	0	1	0	1	1	0	2	1	1	1	0	0	0	0	0	0	0	0	0	3	6	0	1	0	0	0	3	4	4
Lotgi1|125012	0	0	1	1	0	0	0	0	0	0	1	0	0	0	0	0	0	0	0	0	0	0	6	0	0	0	0	0	6	0	0	0	0	0	0	3	0	0	0	0	0	0	0	0	0	0	0	1	1	0	0	0	0	0	0	0	0	0	1	0	0	0	0	0	0	0	0	0	1	0	0	0	0	0	0	0	0	0	0	0	0	0	0	0	1	0	0	0	0	0	0	0	0	0	0	0	0	0	0	0	0	0	0	6	0	0	0	0	0	0	0	0	0	0	0	0	0	1	0	0	0	6	4	0	0	0	0	0	0	0	0	0	0	1	0	6	0	0	0	0	0	0	1	0	0	0	0	1	0	0	0	0	0	8	1	0	0	0	0	0	0	0	0	0	0	0	0	0	0	0	0	0	0	0	0	0	0	0	0	0	0	0	0	0	0	0	0	0	0	0	0	0	0	0	2	0	0	0	0	0	0	0	0	0	1	0	0	0	0	0	0	0	0	0	0	0	0	0	0	0	1	0	0	0	0	0	0	0	0
Lotgi1|125016	4	1	0	2	0	4	1	1	0	0	0	0	0	0	0	1	0	0	1	0	1	0	1	0	3	0	0	0	1	2	0	0	0	0	0	2	1	0	0	0	0	0	1	0	3	0	0	2	3	0	0	0	0	0	2	0	2	2	3	1	0	0	0	0	0	4	0	0	0	0	0	0	0	0	0	2	1	0	0	0	2	0	0	1	1	4	0	1	0	0	2	4	0	1	1	0	0	4	0	0	0	0	0	1	1	0	0	0	2	0	0	1	0	0	0	0	0	2	0	0	0	0	2	1	1	0	0	0	0	0	0	0	1	1	0	2	1	0	0	0	0	0	3	0	0	0	0	1	0	0	0	0	0	1	3	0	0	0	1	0	0	0	0	0	0	0	0	0	0	0	0	0	0	0	0	0	0	0	1	0	0	0	0	0	0	0	0	0	0	0	0	0	0	1	1	1	0	2	1	0	2	2	3	2	3	0	0	1	0	0	0	0	0	0	0	0	0	0	1	0	2	0	1	0	0	0	1	0	0
Lotgi1|125029	4	4	6	4	5	5	7	4	4	2	4	3	0	0	0	3	0	0	3	0	6	0	5	0	8	0	0	0	6	6	2	0	8	0	0	12	9	0	2	0	0	0	5	0	5	7	12	8	4	6	4	0	1	0	15	9	6	3	6	6	0	8	0	0	0	11	6	6	2	2	4	4	0	0	0	16	12	0	0	0	2	0	0	5	10	7	8	4	0	8	1	12	7	1	2	15	9	8	3	2	0	4	5	10	2	0	5	0	2	0	0	5	0	0	0	0	2	10	0	0	0	7	4	8	4	4	1	0	0	0	1	3	8	7	2	7	0	0	0	0	0	0	7	0	1	0	0	6	0	0	0	5	0	4	3	0	1	0	7	0	0	0	0	0	5	0	0	0	0	0	1	0	0	0	0	0	0	0	3	1	0	0	0	0	0	0	0	0	0	0	0	0	0	2	4	6	0	3	8	4	8	6	2	8	9	7	1	6	6	7	0	0	0	0	0	0	0	0	6	9	5	0	9	0	0	1	8	6	2
Lotgi1|125032	0	0	0	0	0	0	0	0	0	0	0	0	0	0	0	0	0	0	0	0	0	0	0	0	0	0	0	0	0	0	0	0	0	0	0	0	0	0	0	0	0	0	0	0	0	0	0	0	0	0	0	0	0	0	0	0	0	0	0	0	0	0	0	0	0	0	0	0	0	0	0	0	0	0	0	0	0	0	0	0	0	0	0	0	0	0	0	0	0	1	0	0	0	0	0	0	0	0	0	0	0	0	0	0	0	0	0	0	0	0	0	0	0	0	0	0	0	0	0	0	0	0	0	0	0	0	0	0	0	0	0	0	0	0	0	0	0	0	0	0	0	0	0	0	0	0	0	0	0	0	0	0	0	0	0	0	0	0	0	0	0	0	0	0	0	0	0	0	0	0	0	0	0	0	0	0	0	0	0	0	0	0	0	0	0	0	0	0	0	0	0	0	0	0	0	0	0	0	0	0	0	0	0	0	0	0	0	0	0	0	0	0	0	0	0	0	0	0	0	0	0	0	0	0	0	0	0	0	0
Lotgi1|125037	0	1	0	0	2	1	0	0	0	0	0	1	0	0	0	0	0	0	0	0	3	0	0	0	0	0	0	0	0	1	0	0	0	0	0	0	4	0	0	0	0	0	1	0	3	1	0	1	0	0	1	0	0	0	1	2	0	0	2	2	0	2	0	0	0	2	0	0	1	0	1	1	0	0	0	1	1	0	0	0	0	0	0	1	0	0	1	0	0	2	0	1	0	1	0	2	1	2	0	1	0	0	5	1	0	0	1	0	0	0	0	2	0	0	0	0	0	0	0	0	0	0	0	2	0	1	0	1	0	0	0	0	0	0	2	1	1	0	0	0	0	0	0	0	0	0	0	1	0	0	0	0	0	1	0	0	1	0	0	0	0	0	0	0	1	0	0	0	0	0	0	0	0	0	0	0	0	0	1	0	0	0	0	0	0	0	0	0	0	0	0	0	0	1	2	1	0	0	1	0	1	0	0	0	0	2	0	0	0	1	0	0	0	0	0	0	0	0	0	0	1	0	0	0	0	0	0	0	1
Lotgi1|125047	0	0	1	2	1	1	1	0	0	0	0	0	0	0	0	2	0	0	0	0	1	0	1	0	2	0	0	0	0	0	1	0	2	0	0	1	1	0	0	0	0	0	0	0	0	0	0	0	0	0	0	0	0	0	2	1	0	0	1	0	0	0	0	0	0	0	1	0	0	0	0	0	0	0	0	1	1	0	0	0	0	0	0	1	1	0	1	2	0	1	0	1	0	0	0	1	1	0	0	1	0	0	0	0	0	0	0	0	0	0	0	0	0	0	0	0	0	0	0	0	0	0	0	1	0	0	0	0	0	0	0	0	1	0	0	0	0	0	0	0	0	0	0	0	0	0	0	0	0	0	0	0	0	0	0	0	0	0	0	0	0	0	0	0	0	0	0	0	0	0	0	0	0	0	0	0	0	0	0	0	0	0	0	0	0	0	0	0	0	0	0	0	0	1	0	0	0	0	1	0	1	0	0	1	1	1	1	0	0	0	0	0	0	0	0	0	0	0	1	1	0	0	2	0	0	0	1	1	2
Lotgi1|125059	0	0	0	0	0	1	2	2	0	0	0	0	0	0	0	0	0	0	0	0	0	0	1	0	1	0	0	0	2	0	0	0	0	0	0	1	1	0	0	0	0	0	0	0	3	1	3	4	0	0	0	0	0	0	1	1	1	3	1	3	0	0	0	0	0	0	2	3	0	3	0	0	0	0	0	3	1	0	0	0	2	0	0	0	0	1	3	0	0	2	0	1	0	0	0	0	1	2	1	0	0	0	0	0	0	0	0	0	1	0	0	0	0	0	0	0	0	2	0	0	0	4	0	0	0	2	0	0	0	0	0	1	4	2	0	1	1	0	0	0	0	0	3	0	0	0	0	0	0	0	0	1	0	1	1	0	0	0	3	0	0	0	0	0	1	0	0	0	0	0	1	0	0	0	0	0	0	0	0	0	0	0	0	0	0	0	0	0	0	0	0	0	0	0	1	1	0	1	0	1	0	1	2	0	2	0	2	1	0	2	0	0	0	0	0	0	0	0	3	1	4	0	3	0	0	0	0	0	1
Lotgi1|125060	0	2	0	1	0	0	0	0	1	0	1	0	0	0	0	1	0	0	0	0	0	0	0	0	1	0	0	0	0	0	1	0	3	0	0	0	0	0	1	0	0	0	2	0	0	1	1	3	0	1	1	0	0	0	1	0	0	1	0	0	0	1	0	0	0	3	0	1	1	0	0	0	0	0	0	1	1	0	0	0	1	0	0	0	1	1	2	1	0	0	2	0	0	0	1	1	0	1	0	0	0	0	1	0	0	0	0	0	1	0	0	0	0	0	0	0	0	0	0	0	0	0	1	0	0	0	0	0	0	0	0	0	2	0	0	0	0	0	0	0	0	0	0	0	0	0	0	0	0	0	0	0	0	0	0	0	1	0	0	0	0	0	0	0	1	0	0	0	0	0	0	0	0	0	0	0	0	0	0	0	0	0	0	0	0	0	0	0	0	0	0	0	0	0	0	0	0	0	0	1	1	1	0	1	4	0	0	0	0	0	0	0	0	0	0	0	0	0	0	2	0	0	1	0	0	0	1	0	1
Lotgi1|125066	0	0	7	1	0	0	0	0	0	0	0	0	0	0	0	0	0	0	1	0	0	0	1	0	0	0	0	0	0	0	0	0	0	0	0	0	0	0	0	0	0	0	0	0	0	0	0	0	0	0	0	0	0	0	0	0	0	0	0	0	0	0	0	0	0	0	1	0	0	0	0	0	0	0	0	0	0	0	0	0	0	0	0	0	0	0	0	0	0	0	0	0	0	0	0	0	0	0	0	0	0	0	0	0	0	0	0	0	0	0	0	7	0	0	0	0	0	0	0	0	0	3	0	0	0	0	0	0	0	0	0	0	0	0	0	0	0	0	0	0	0	0	0	0	0	0	0	0	0	0	0	1	0	0	1	0	0	0	0	0	0	0	0	0	0	0	0	0	0	0	0	0	0	0	0	0	0	0	0	0	0	0	0	0	0	0	0	0	0	0	0	0	0	0	0	0	0	0	0	0	0	0	0	0	0	0	1	0	0	0	0	0	0	0	0	0	0	0	0	0	0	0	0	0	0	0	0	0	0
Lotgi1|125074	0	1	0	0	5	0	1	0	1	0	0	0	0	0	0	0	0	0	0	0	0	0	1	0	1	0	0	0	2	0	0	0	0	0	0	2	1	0	0	0	0	0	2	0	1	0	0	1	0	0	0	0	0	0	0	1	0	3	1	0	0	0	0	0	0	0	0	0	0	1	1	0	0	0	0	0	1	0	0	0	0	0	0	1	0	2	2	4	0	2	0	0	0	1	0	2	1	0	0	1	0	0	0	2	1	0	1	0	1	0	0	0	0	0	0	0	0	3	0	0	0	1	3	1	0	1	0	0	0	0	0	1	0	1	0	0	0	0	0	0	0	0	1	0	0	0	0	0	0	0	0	1	0	4	1	0	1	0	0	0	0	0	0	0	2	0	0	0	0	0	0	0	0	0	0	0	0	0	0	0	0	0	0	0	0	0	0	0	0	0	0	0	0	2	2	0	0	0	1	1	1	3	1	1	2	0	0	1	1	1	0	0	0	0	0	0	0	0	0	0	0	0	2	0	0	0	0	1	1
Lotgi1|125094	0	1	0	1	0	0	1	0	0	0	0	0	0	0	0	0	0	0	0	0	1	0	1	0	1	0	0	0	1	0	0	0	0	0	0	1	1	0	0	0	0	0	1	0	0	1	2	0	0	0	0	0	0	0	2	3	0	1	1	0	0	0	0	0	0	0	0	0	2	0	0	1	0	0	0	0	2	0	0	0	0	0	0	0	1	0	3	0	0	0	0	0	0	0	0	1	1	2	0	0	0	0	0	0	1	0	0	0	0	0	0	1	0	0	0	0	0	0	0	0	0	0	0	0	0	0	0	0	0	0	0	0	0	0	0	0	0	0	0	0	0	0	0	0	0	0	0	0	0	0	0	1	0	0	0	0	0	0	0	0	0	0	0	0	0	0	0	0	0	0	0	0	0	0	0	0	0	0	0	0	0	0	0	0	0	0	0	0	0	0	0	0	0	0	0	0	0	0	1	1	1	1	2	1	0	0	0	0	0	1	0	0	0	0	0	0	0	0	0	1	0	0	2	0	0	0	0	0	0
Lotgi1|125122	1	2	0	1	1	0	0	1	0	0	0	1	0	0	0	0	0	0	0	0	1	0	1	0	1	0	0	0	1	1	0	0	1	0	0	0	0	0	0	0	0	0	1	0	1	0	2	2	0	0	0	0	0	0	1	1	2	1	1	1	0	0	0	0	0	1	0	1	0	1	1	1	0	0	0	0	0	0	0	0	0	0	0	3	1	1	0	0	0	1	1	0	1	1	1	0	0	1	0	0	0	0	1	1	1	0	0	0	1	0	0	1	0	0	0	0	0	0	0	0	0	0	0	0	0	0	0	0	0	0	0	1	0	0	1	0	0	0	0	0	0	0	0	0	0	0	0	0	0	0	0	1	0	0	0	0	1	0	0	0	0	0	0	0	0	0	0	0	0	0	0	0	0	0	0	0	0	0	0	0	0	0	0	0	0	0	0	0	0	0	0	0	0	0	0	2	0	0	0	0	1	0	0	1	0	1	0	0	1	0	0	0	0	0	0	0	0	0	0	0	0	0	1	0	0	0	1	0	0
Lotgi1|125127	0	2	1	2	0	1	0	3	0	0	1	0	0	0	0	2	0	0	2	0	0	0	0	0	2	0	0	0	1	0	2	0	3	0	0	0	3	0	0	0	0	0	0	0	4	1	2	3	1	1	4	0	0	0	2	4	2	0	3	1	0	2	0	0	0	0	3	0	0	1	1	3	0	0	0	1	3	0	0	0	3	0	0	1	1	1	2	3	0	3	2	0	1	2	0	2	1	2	0	1	0	0	1	0	1	0	0	0	0	0	0	1	0	0	0	0	0	0	0	0	0	2	2	0	2	0	0	0	0	0	0	0	0	1	0	1	3	0	1	1	0	0	1	0	0	0	0	0	0	0	0	0	0	1	0	0	1	0	1	0	0	0	0	0	0	0	1	0	0	0	0	0	0	0	1	0	0	0	1	0	0	0	0	0	0	0	0	0	0	0	0	0	0	0	1	0	0	1	0	2	0	2	1	0	1	2	1	1	2	1	0	0	0	0	0	0	0	0	1	3	0	0	1	0	0	0	2	0	1
Lotgi1|125131	1	0	0	3	1	0	1	1	2	0	2	0	0	0	0	0	0	0	0	0	0	0	2	0	4	0	0	0	2	3	1	0	0	0	0	1	0	0	0	0	0	0	1	0	0	1	0	1	1	3	1	0	0	0	1	2	0	1	1	2	0	1	0	0	0	1	2	0	0	0	1	1	0	0	0	4	0	0	0	0	1	0	0	1	0	2	1	0	0	2	0	3	0	0	0	2	0	2	1	0	0	0	0	1	0	0	0	0	1	0	0	1	0	0	0	0	0	1	0	0	0	0	0	1	0	2	0	0	0	0	0	1	2	1	0	0	0	0	0	0	0	0	2	0	0	0	0	0	0	0	0	2	0	1	0	0	0	0	0	0	0	0	0	0	0	0	0	0	0	0	0	0	0	0	0	0	0	0	0	0	0	0	0	0	0	0	0	0	0	0	0	0	0	0	1	1	0	0	1	0	0	1	0	0	0	1	0	1	1	0	0	0	0	0	0	0	0	0	2	4	1	0	2	0	0	0	0	1	2
Lotgi1|125133	0	0	0	0	0	0	0	0	0	0	0	0	0	0	0	0	0	0	0	0	1	0	1	0	0	0	0	0	0	0	0	0	0	0	0	1	0	0	0	0	0	0	0	0	1	0	0	1	0	0	1	0	0	0	0	0	0	0	1	0	0	0	0	0	0	1	0	0	0	0	0	0	0	0	0	0	0	0	0	0	0	0	0	1	0	0	2	0	0	0	0	1	0	0	0	0	1	1	0	0	0	0	0	0	0	0	1	0	0	0	0	0	0	0	0	0	0	0	0	0	0	0	0	1	0	0	0	0	0	0	0	0	0	0	0	0	0	0	0	0	0	0	0	0	0	0	0	0	0	0	0	0	0	0	0	0	0	0	0	0	0	0	0	0	0	0	0	0	0	0	0	0	0	0	0	0	0	0	0	0	0	0	0	0	0	0	0	0	0	0	0	0	0	0	0	0	0	0	0	0	0	0	0	0	0	0	0	0	0	0	0	0	0	0	0	0	0	0	1	0	0	0	2	0	0	0	0	0	0
Lotgi1|125136	0	0	0	0	0	2	0	0	0	0	0	0	0	0	0	0	0	0	0	0	0	0	0	0	1	0	0	0	1	0	0	0	0	0	0	0	0	0	1	0	0	0	1	0	0	0	0	0	0	0	0	0	0	0	0	0	0	0	0	1	0	0	0	0	0	1	1	0	0	0	0	0	0	0	0	0	1	0	0	0	0	0	0	0	0	0	0	0	0	0	0	0	1	0	0	1	0	1	0	0	0	0	0	0	0	0	0	0	0	0	0	0	0	0	0	0	0	0	0	0	0	0	1	0	0	2	0	0	0	0	0	0	0	0	0	0	0	0	0	0	0	0	1	0	0	0	0	1	0	0	0	0	0	0	0	0	0	0	1	0	0	0	0	0	0	0	0	0	0	0	0	0	0	0	0	0	0	0	0	0	0	0	0	0	0	0	0	0	0	0	0	0	0	0	0	0	0	0	0	0	1	0	0	0	0	0	0	0	0	0	0	0	0	0	0	0	0	0	0	1	0	0	0	0	0	0	0	0	0
Lotgi1|125137	0	0	0	0	0	0	0	0	0	0	0	0	0	0	0	0	0	0	0	0	0	0	0	0	0	0	0	0	0	0	0	0	0	0	0	0	0	0	0	0	0	0	0	0	0	0	0	0	0	0	0	0	0	0	0	0	0	0	0	0	0	0	0	0	0	0	0	0	0	0	0	0	0	0	0	0	0	0	0	0	0	0	0	0	0	0	0	0	0	0	0	0	0	0	0	0	0	0	0	0	0	0	0	0	0	0	0	0	0	0	0	0	0	0	0	0	0	0	0	0	0	0	0	0	0	0	0	0	0	0	0	0	0	0	0	0	0	0	0	0	0	0	0	0	0	0	0	0	0	0	0	0	0	0	0	0	0	0	0	0	0	0	0	0	0	0	0	0	0	0	0	0	0	0	0	0	0	0	0	0	0	0	0	0	0	0	0	0	0	0	0	0	0	0	0	0	0	0	0	0	0	0	0	0	0	0	0	0	0	0	0	0	0	0	0	0	0	0	0	0	0	0	0	0	0	0	0	0	0
Lotgi1|125140	0	0	0	0	0	0	0	0	0	0	0	0	0	0	0	0	0	0	0	0	0	0	5	0	0	0	0	0	0	0	0	0	0	0	0	0	0	0	0	0	0	0	0	0	0	5	0	0	0	0	0	0	0	0	0	0	0	0	0	0	0	0	0	0	0	0	0	0	0	0	0	0	0	0	0	0	5	0	0	0	0	0	0	0	0	0	0	0	0	4	0	0	0	0	0	0	0	0	0	0	0	0	4	0	0	0	0	0	0	0	0	0	0	0	0	0	0	1	0	0	0	0	0	0	0	0	0	0	0	0	0	1	0	0	1	0	0	0	0	0	0	0	0	0	0	0	0	0	0	0	0	0	0	0	0	0	0	0	0	0	0	0	0	0	0	0	0	0	0	0	0	0	0	0	0	0	0	0	0	0	0	0	0	0	0	0	0	0	0	0	0	0	0	0	0	0	0	0	0	0	0	0	0	11	0	0	0	1	0	0	0	0	0	0	0	0	0	0	0	0	0	0	0	0	0	0	0	1	0
Lotgi1|125167	2	2	0	1	1	0	1	0	0	0	1	1	0	0	0	1	0	0	2	0	6	0	5	0	1	0	0	0	2	3	5	0	5	0	0	0	11	0	4	0	0	0	1	0	9	6	5	4	3	3	2	0	0	0	4	0	1	5	3	8	0	5	0	0	0	4	8	1	1	2	3	5	0	0	0	1	4	0	0	0	2	0	0	8	8	1	4	2	0	2	0	4	1	1	1	6	0	8	1	0	0	0	4	1	2	0	2	0	4	0	0	3	0	0	0	0	0	0	0	0	0	5	0	0	3	1	0	0	0	0	0	0	2	3	0	0	0	0	0	0	0	0	2	0	0	0	0	0	0	0	0	1	0	0	1	0	1	0	1	0	0	0	0	0	5	1	0	0	0	0	0	0	0	0	0	0	0	0	2	1	0	0	0	0	0	0	0	0	0	0	0	0	0	0	1	2	0	4	2	0	5	2	3	2	0	2	0	2	3	3	0	0	0	0	0	0	0	0	3	7	1	0	5	0	0	1	5	0	0
Lotgi1|125181	0	0	0	1	0	0	0	0	0	0	0	0	0	0	0	0	0	0	0	0	0	0	0	0	0	0	0	0	0	0	0	0	0	0	0	0	0	0	0	0	0	0	0	0	0	0	0	1	0	0	0	0	0	0	0	2	0	0	0	0	0	0	0	0	0	0	0	0	0	0	0	0	0	0	0	1	0	0	0	0	0	0	0	0	0	0	1	0	0	0	0	0	0	0	0	0	0	1	0	0	0	1	0	0	0	0	1	0	0	0	0	0	0	0	0	0	0	1	0	0	0	0	0	0	0	0	0	0	0	0	0	0	0	0	0	0	0	0	0	0	0	0	0	0	0	0	0	0	0	0	0	1	0	0	0	0	0	0	0	0	0	0	0	0	0	0	0	0	0	0	0	0	0	0	0	0	0	0	0	0	0	0	0	0	0	0	0	0	0	0	0	0	0	0	0	0	0	0	0	0	0	0	0	0	0	0	0	0	0	0	0	0	0	0	0	0	0	0	1	1	0	0	1	0	0	0	0	0	0
Lotgi1|125182	0	0	0	0	1	0	0	0	0	0	0	0	0	0	0	1	0	0	0	0	0	0	1	0	0	0	0	0	1	0	1	0	0	0	0	0	1	0	2	0	0	0	0	0	1	1	2	0	3	0	1	0	0	0	1	0	0	2	0	1	0	2	0	0	0	0	1	0	1	0	1	1	0	0	0	1	0	0	0	0	0	0	0	1	0	0	0	0	0	0	0	0	0	0	0	2	0	1	0	0	0	0	1	0	0	0	2	0	2	0	0	0	0	0	0	0	0	0	0	0	0	0	0	0	0	0	0	0	0	0	0	0	0	0	0	0	0	0	0	0	0	0	0	0	0	0	0	0	0	0	0	1	0	0	0	0	0	0	0	0	0	0	0	0	1	1	0	0	0	0	0	0	0	0	0	0	0	0	0	0	0	0	0	0	0	0	0	0	0	0	0	0	0	0	0	0	0	0	1	0	1	0	1	0	0	1	0	0	0	1	0	0	0	0	0	0	0	0	0	1	0	0	1	0	0	0	1	0	0
Lotgi1|125183	0	0	0	5	1	1	1	0	0	0	0	2	0	0	0	0	0	0	0	0	1	0	1	0	2	0	0	0	0	1	0	0	1	0	0	1	1	0	2	0	0	0	1	0	1	2	1	1	1	5	0	0	0	0	0	1	0	0	2	0	0	1	0	0	0	1	1	1	0	0	0	0	0	0	0	2	0	0	0	0	1	0	0	3	0	0	2	5	0	1	0	1	0	0	0	1	0	1	0	0	0	0	2	0	0	0	1	0	2	0	0	0	0	0	0	0	0	1	0	0	0	1	1	0	1	0	0	0	0	0	0	0	1	1	2	1	0	0	0	0	0	0	0	0	0	0	0	0	0	0	0	1	0	2	1	0	0	0	0	0	0	0	0	0	1	0	0	0	0	0	0	0	0	0	0	0	0	0	0	0	0	0	0	0	0	0	0	0	0	0	0	0	0	1	0	0	0	1	2	0	0	0	2	0	1	0	0	1	0	0	0	0	0	0	0	0	0	0	0	1	0	0	1	0	0	0	0	0	3
Lotgi1|125184	0	0	0	0	0	0	0	0	0	0	0	0	0	0	0	0	0	0	0	0	0	0	0	0	0	0	0	0	0	0	0	0	0	0	0	0	0	0	0	0	0	0	0	0	0	0	0	0	0	0	0	0	0	0	0	0	0	0	0	0	0	0	0	0	0	0	0	0	0	0	0	0	0	0	0	0	0	0	0	0	0	0	0	0	0	0	0	0	0	0	0	0	0	0	0	0	0	0	0	0	0	0	0	0	0	0	0	0	0	0	0	0	0	0	0	0	0	0	0	0	0	0	1	0	0	0	0	0	0	0	0	2	0	0	0	0	0	0	0	1	0	0	0	0	0	0	0	0	0	0	0	0	0	0	1	0	0	0	1	0	0	0	0	0	0	0	0	0	0	0	2	1	0	0	0	0	0	0	0	0	0	0	0	0	0	0	0	0	0	0	0	0	0	0	0	0	0	0	0	0	0	0	0	1	0	0	0	1	2	1	0	0	0	0	0	1	0	0	0	0	0	0	0	0	0	0	0	0	0
Lotgi1|125190	0	1	0	0	0	0	0	0	0	0	0	0	0	0	0	1	0	0	0	0	0	0	0	0	0	0	0	0	0	0	1	0	0	0	0	0	1	0	0	0	0	0	0	0	0	1	1	0	0	0	1	0	0	0	1	0	0	0	0	1	0	0	0	0	0	0	0	0	0	0	0	0	0	0	0	0	2	0	0	0	0	0	0	0	0	0	0	0	0	0	1	0	0	0	1	0	1	1	0	0	0	0	0	0	0	0	0	0	0	0	0	0	0	0	0	0	0	0	0	0	0	1	0	0	0	0	0	0	0	0	0	0	0	0	0	0	0	0	0	0	0	0	0	0	0	0	0	0	0	0	0	0	0	0	0	0	0	0	0	0	0	0	0	0	0	0	0	0	0	0	0	0	0	0	0	0	0	0	0	0	0	0	0	0	0	0	0	0	0	0	0	0	0	0	0	0	0	0	0	0	0	0	0	1	0	0	0	0	1	0	0	0	0	0	0	0	0	0	0	0	0	0	0	0	0	0	0	0	0
Lotgi1|125198	0	0	0	0	0	0	0	0	0	0	0	0	0	0	0	0	0	0	0	0	0	0	0	0	0	0	0	0	2	0	0	0	0	0	0	1	0	0	1	0	0	0	0	0	1	0	0	0	0	0	0	0	0	0	1	1	0	1	0	0	0	0	0	0	0	1	1	0	0	1	1	2	0	0	0	0	1	0	0	0	0	0	0	0	0	0	0	1	0	0	0	0	0	0	0	0	0	0	1	1	0	0	2	0	0	0	0	0	1	0	0	0	0	0	0	0	0	0	0	0	0	1	0	0	0	0	0	0	0	0	0	0	0	0	0	0	0	0	0	0	0	0	0	0	0	0	0	0	0	0	0	0	0	1	0	0	0	0	0	0	0	0	0	0	0	0	0	0	0	0	0	0	0	0	0	0	0	0	0	0	0	0	0	0	0	0	0	0	0	0	0	0	0	0	0	0	0	0	0	0	0	1	0	0	0	0	0	0	0	0	0	0	0	0	0	0	0	0	0	1	0	0	0	0	0	0	0	0	0
Lotgi1|125208	1	0	0	0	1	0	1	0	0	0	0	1	0	0	0	0	0	0	1	0	0	0	0	0	1	0	0	0	0	1	0	0	1	0	0	0	0	0	2	0	0	0	1	0	0	2	0	1	0	0	0	0	0	0	1	0	1	0	0	1	0	1	0	0	0	1	1	2	0	0	0	0	0	0	0	1	0	0	0	0	0	0	0	2	1	0	2	1	0	0	0	0	0	0	0	1	0	0	0	0	0	0	0	0	1	0	0	0	0	0	0	0	0	0	0	0	0	0	0	0	0	1	0	0	1	1	0	0	0	0	0	1	1	1	0	1	0	0	0	0	0	0	1	0	0	0	0	1	0	0	0	0	0	2	1	0	0	0	0	0	0	0	0	0	1	0	0	0	0	0	0	0	0	0	0	0	0	0	0	0	0	0	0	0	0	0	0	0	0	0	0	0	0	0	2	3	0	0	0	1	1	0	0	0	0	1	0	0	0	0	0	0	0	0	0	0	0	0	0	1	0	0	0	0	0	0	0	3	0
Lotgi1|125213	0	0	0	0	0	0	0	0	0	0	0	0	0	0	0	0	0	0	0	0	0	0	0	0	0	0	0	0	0	0	0	0	0	0	0	0	0	0	0	0	0	0	0	0	0	0	0	0	0	0	0	0	0	0	0	0	0	0	0	0	0	0	0	0	0	0	0	0	0	0	5	0	0	0	0	0	0	0	0	0	0	0	0	0	0	0	0	0	0	0	0	0	0	0	0	0	0	1	0	0	0	0	0	0	0	0	0	0	0	0	0	0	0	0	0	0	0	0	0	0	0	0	0	0	0	0	0	0	0	0	0	0	0	0	0	0	0	0	0	0	0	0	0	0	0	0	0	0	0	0	0	0	0	3	0	0	0	0	0	0	0	0	0	0	0	0	0	0	0	0	0	0	0	0	0	0	0	0	0	0	0	0	0	0	0	0	0	0	0	0	0	0	0	0	0	0	0	0	0	0	0	0	3	0	0	0	1	0	0	0	0	0	0	0	0	0	0	0	0	0	0	0	6	0	0	0	0	0	0
Lotgi1|125219	0	0	0	0	0	0	0	0	0	0	0	0	0	0	0	0	0	0	0	0	0	0	0	0	2	0	0	0	0	0	0	0	0	0	0	0	1	0	0	0	0	0	0	0	0	0	0	1	0	1	0	0	0	0	0	1	0	0	1	1	0	0	0	0	0	0	0	1	0	0	1	0	0	0	0	1	1	0	0	0	0	0	0	0	0	0	0	0	0	0	0	0	0	0	0	0	0	1	0	0	0	0	0	0	0	0	0	0	0	0	0	1	0	0	0	0	0	1	0	0	0	0	0	1	0	1	0	0	0	0	0	0	0	0	0	1	0	0	0	0	0	0	2	0	0	0	0	0	0	0	0	0	0	0	1	0	0	0	0	0	0	0	0	0	0	0	0	0	0	0	0	0	0	0	0	0	0	0	0	0	0	0	0	0	0	0	0	0	0	0	0	0	0	1	0	1	0	0	0	0	0	0	0	0	0	0	1	2	0	1	0	0	0	0	0	0	0	0	0	0	0	0	0	0	0	0	0	0	0
Lotgi1|125224	1	3	3	3	4	3	1	4	2	0	1	2	0	0	0	0	0	0	2	0	5	0	2	0	5	0	0	0	3	4	1	0	4	0	0	2	2	0	0	0	0	0	3	0	1	0	1	3	1	1	1	0	0	0	4	4	2	0	2	3	0	2	0	0	0	6	2	1	3	2	0	2	0	0	0	1	4	0	0	0	0	0	0	2	2	5	0	3	0	1	0	4	4	0	1	3	5	3	0	1	0	2	2	5	3	0	6	0	1	0	0	3	0	0	0	0	0	6	0	0	0	5	2	6	2	2	0	0	0	0	0	3	4	3	2	3	1	0	0	0	0	0	3	0	0	0	0	2	0	0	0	2	0	3	5	0	0	0	3	0	0	0	0	0	1	0	1	0	0	0	2	0	0	0	0	0	0	0	2	0	0	0	0	0	0	0	0	0	0	0	0	0	0	1	6	2	0	1	2	3	3	1	2	4	2	1	4	0	4	1	0	0	0	0	0	0	0	0	3	5	4	0	3	0	0	0	2	2	0
Lotgi1|125228	0	0	0	0	0	0	0	0	0	0	0	0	0	0	0	0	0	0	0	0	0	0	0	0	0	0	0	0	0	0	0	0	0	0	0	0	0	0	0	0	0	0	0	0	0	0	0	0	0	0	0	0	0	0	0	0	0	0	0	0	0	0	0	0	0	0	0	0	0	0	0	0	0	0	0	0	0	0	0	0	0	0	0	0	0	0	0	0	0	0	0	0	0	0	0	0	0	0	0	0	0	0	0	0	0	0	0	0	0	0	0	0	0	0	0	0	0	0	0	0	0	0	0	0	0	0	0	0	0	0	0	0	0	0	0	0	0	0	0	0	0	0	0	0	0	0	0	0	0	0	0	0	0	0	0	0	0	0	0	0	0	0	0	0	0	0	0	0	0	0	0	0	0	0	0	0	0	0	0	0	0	0	0	0	0	0	0	0	0	0	0	0	0	0	0	0	0	0	0	0	0	0	0	0	0	0	0	0	0	0	0	0	0	0	0	0	0	0	0	0	0	0	1	0	0	0	0	0	0
Lotgi1|125232	0	0	0	1	0	2	0	0	0	1	1	0	0	0	0	1	0	0	2	1	1	0	1	0	3	0	0	0	2	0	0	0	1	0	0	0	3	0	2	0	0	0	0	0	0	1	2	2	0	0	0	0	0	0	2	2	1	0	2	1	0	1	0	0	0	0	0	0	1	0	1	2	0	0	0	4	1	0	0	0	1	0	0	0	2	1	4	2	0	1	2	3	3	3	3	2	2	2	1	0	0	0	1	0	0	0	0	0	0	0	0	0	0	0	0	0	0	1	0	0	0	0	0	1	1	0	0	0	0	0	0	0	0	1	1	0	2	0	0	0	0	0	1	0	0	0	0	0	0	0	0	1	0	0	0	0	0	0	0	0	0	1	0	0	1	0	0	0	0	0	0	0	0	0	0	0	0	0	0	0	0	0	0	0	0	0	0	0	0	0	0	0	0	0	2	0	0	0	2	1	0	1	1	1	0	2	0	1	1	0	0	0	0	0	0	0	0	0	0	1	2	0	2	0	0	1	1	0	0
Lotgi1|125242	2	0	0	1	3	2	1	0	3	0	0	0	0	0	0	0	0	0	1	0	0	0	0	0	1	0	0	0	3	1	0	0	0	0	0	0	0	0	0	0	0	0	0	0	0	0	0	1	1	0	0	0	0	0	0	1	0	2	2	0	0	0	0	0	0	2	0	1	0	0	0	0	0	0	0	0	1	0	0	0	0	0	0	0	2	2	2	0	0	0	0	0	1	1	0	2	1	2	0	0	0	0	0	1	2	0	1	0	1	0	0	1	0	0	0	0	1	2	0	0	0	0	1	0	0	2	1	0	0	0	0	2	1	1	1	0	0	0	0	0	0	0	3	0	0	0	0	0	0	0	0	2	0	0	1	0	0	0	2	1	0	0	0	0	0	0	0	0	0	0	0	0	0	0	0	0	0	0	0	0	0	0	0	0	0	0	0	0	0	0	0	0	0	0	0	0	0	0	0	0	0	1	1	3	0	0	1	1	3	1	0	0	0	0	0	0	0	0	0	0	1	0	4	0	0	0	0	1	0
Lotgi1|125269	1	1	1	0	2	0	0	0	0	0	1	1	0	0	0	1	0	0	1	0	1	0	0	0	0	0	0	0	1	2	2	0	3	0	0	1	3	0	3	0	0	0	2	0	1	3	3	2	0	0	0	0	0	0	1	0	1	2	1	2	0	2	0	0	0	0	1	0	2	0	4	1	0	0	0	0	1	0	0	0	1	0	0	2	5	0	3	0	0	0	1	0	0	0	1	2	0	3	0	0	0	0	3	0	0	0	1	0	1	0	0	0	0	0	0	0	0	0	0	0	0	2	0	0	0	1	0	0	0	0	0	0	1	1	0	1	0	0	0	0	0	0	1	0	0	0	0	0	0	0	0	1	0	0	1	0	1	0	0	0	0	0	0	0	2	0	0	0	0	0	1	0	0	0	0	0	0	0	0	0	0	0	0	0	0	0	0	0	0	0	0	0	0	1	0	2	0	2	0	0	2	0	1	1	0	1	0	2	1	1	0	0	0	0	0	0	0	0	1	4	1	0	1	0	0	0	0	0	1
Lotgi1|125270	1	0	1	1	0	1	0	0	0	0	1	0	0	0	0	1	0	0	0	0	0	0	0	0	0	0	0	0	0	1	0	0	0	0	0	0	0	0	1	0	0	0	0	0	1	1	1	2	2	0	1	0	0	0	0	2	1	0	2	0	0	2	0	0	0	0	1	1	0	1	0	1	0	0	0	0	0	0	0	0	1	0	0	2	1	2	1	0	0	1	0	1	0	0	0	2	1	1	1	0	0	0	0	0	2	0	0	0	2	0	0	1	0	0	0	0	1	1	0	0	0	1	0	0	0	0	0	0	0	0	0	0	1	0	1	0	0	0	0	0	0	0	0	0	0	0	0	0	0	0	0	2	0	0	0	0	2	0	0	0	0	0	0	0	0	0	0	0	0	0	0	0	0	0	0	0	0	0	0	0	0	0	0	0	0	0	0	0	0	0	0	0	0	0	0	1	0	1	2	1	4	1	0	1	2	2	3	1	1	0	0	0	0	0	0	0	0	0	0	0	1	0	1	0	0	1	0	0	3
Lotgi1|125271	0	0	0	1	0	0	0	0	0	0	0	0	0	0	0	1	0	0	0	0	3	0	0	0	0	0	0	0	1	1	0	0	0	0	0	1	0	0	0	0	0	0	0	0	0	0	0	0	0	0	0	0	0	0	0	0	0	0	0	0	0	0	0	0	0	0	0	0	0	0	1	0	0	0	0	0	0	0	0	0	0	0	0	0	0	0	0	0	0	0	0	0	0	0	0	0	0	0	0	0	0	0	0	0	0	0	0	0	0	0	0	0	0	0	0	0	0	0	0	0	0	0	0	0	0	0	0	0	0	0	0	0	0	0	0	0	0	0	0	0	0	0	0	0	0	0	0	0	0	0	0	0	0	1	0	0	1	0	0	0	0	0	0	0	1	0	0	0	0	0	0	0	0	0	0	0	0	0	0	0	0	0	0	0	0	0	0	0	0	0	0	0	0	0	0	0	0	0	1	0	0	0	0	1	1	0	0	0	1	0	0	0	0	0	0	0	0	0	0	0	0	0	0	0	0	0	0	0	0
Lotgi1|125277	3	2	1	1	5	4	0	2	1	0	0	0	0	0	0	0	0	0	0	0	1	0	1	0	1	0	0	0	0	2	0	0	2	0	0	1	4	0	1	0	0	0	1	0	5	0	2	3	1	1	2	0	0	0	2	5	1	1	1	2	0	3	0	0	0	1	0	0	0	2	2	2	0	0	0	2	2	0	0	0	2	0	0	3	0	0	2	2	0	2	0	1	2	0	0	1	0	4	2	0	0	0	2	2	1	0	1	0	1	0	0	0	1	0	0	0	0	0	0	0	0	1	1	3	2	0	0	0	0	0	0	2	2	1	1	1	1	0	0	0	0	0	1	0	0	0	0	0	0	0	0	2	0	0	2	0	0	0	0	0	0	0	0	0	1	0	0	0	0	0	1	1	0	0	0	0	0	0	4	0	0	0	0	0	0	0	0	0	0	0	0	0	0	1	0	0	0	0	1	4	3	2	0	1	1	1	0	0	0	0	0	0	0	0	0	0	0	0	1	1	0	0	0	0	0	0	3	0	0
Lotgi1|125281	0	2	0	0	0	0	0	0	0	0	0	1	0	0	0	1	0	0	1	0	1	0	0	0	1	0	0	0	0	0	2	0	1	0	0	0	2	0	0	0	0	0	0	0	2	1	1	0	1	0	0	0	0	0	2	0	0	0	1	1	0	1	0	0	0	2	2	0	0	0	0	0	0	0	0	1	1	0	0	0	0	0	0	2	2	0	0	1	0	0	0	1	0	1	0	2	0	1	0	0	0	0	0	1	1	0	1	0	1	0	0	1	0	0	0	0	0	0	0	0	0	1	0	0	2	0	0	0	0	0	0	0	0	1	0	0	0	0	0	0	0	0	0	0	0	0	0	0	0	0	0	0	0	0	0	0	0	0	0	0	0	0	0	0	1	0	0	0	0	0	0	0	0	0	0	0	0	0	0	0	0	0	0	0	0	0	0	0	0	0	0	0	0	0	1	2	0	1	0	0	0	1	0	0	0	0	0	0	1	0	0	0	0	0	0	0	0	0	1	2	0	0	1	0	0	0	2	0	0
Lotgi1|125317	0	0	1	0	2	1	1	0	0	0	0	0	0	0	0	0	0	0	0	0	0	0	0	0	2	0	0	0	0	0	0	0	0	0	0	0	0	0	1	0	0	0	1	0	0	1	1	2	0	0	0	0	0	0	0	1	1	0	0	0	0	0	0	0	0	1	0	0	1	0	2	0	0	0	0	1	1	0	0	0	0	0	0	0	0	2	1	0	0	2	0	1	1	1	0	1	0	0	0	0	0	0	0	0	0	0	0	0	1	0	0	0	0	0	0	0	0	0	0	0	0	0	2	0	0	0	0	0	0	0	0	0	0	1	0	0	0	0	0	0	0	0	0	0	0	0	0	1	0	0	0	1	0	0	0	0	0	0	0	0	0	0	0	0	1	0	0	0	0	0	0	0	0	0	0	0	0	0	0	0	0	0	0	0	0	0	0	0	0	0	0	0	0	0	0	0	0	0	2	0	2	0	0	3	1	0	1	0	2	0	0	0	0	0	0	0	0	0	0	2	0	0	0	0	0	0	0	0	0
Lotgi1|125320	0	0	0	0	0	0	0	0	0	0	0	0	0	0	0	0	0	0	0	0	0	0	0	0	0	0	0	0	0	0	0	0	0	0	0	0	0	0	0	0	0	0	0	0	0	1	10	0	0	0	0	0	0	0	0	0	0	0	0	0	0	0	0	0	0	0	0	0	0	0	0	0	0	0	0	0	0	0	0	0	1	0	0	0	0	0	0	1	0	0	0	0	0	0	0	0	0	2	0	0	0	0	0	1	1	0	0	0	0	0	0	0	0	0	0	0	0	2	0	0	0	0	0	0	0	0	0	0	0	0	0	0	0	0	0	0	1	0	0	0	0	0	0	0	0	0	0	11	0	0	0	0	0	0	1	0	0	0	0	0	0	0	0	0	1	0	0	0	0	0	0	0	0	0	0	0	0	0	1	0	0	0	0	0	0	0	0	0	0	0	0	0	0	0	0	0	0	0	0	1	8	0	0	0	0	0	0	0	0	0	0	0	0	0	0	0	0	0	0	0	0	0	1	0	0	0	0	0	0
Lotgi1|125321	0	0	1	3	2	3	0	2	1	0	0	2	0	0	0	0	0	0	1	0	0	0	1	0	1	0	0	0	2	0	0	0	1	0	0	0	1	0	1	0	0	0	1	0	0	1	1	1	0	0	1	0	0	0	0	1	1	2	0	2	0	1	0	0	0	0	1	0	0	1	1	1	0	0	0	0	0	0	0	0	0	0	0	2	0	1	1	1	0	1	0	1	2	1	0	2	1	2	2	0	0	1	2	0	0	0	1	0	1	0	0	0	0	0	0	0	0	1	0	0	0	1	1	1	1	1	0	0	0	0	0	0	3	1	1	0	0	0	0	0	0	0	1	0	0	0	0	1	0	0	0	0	0	2	1	0	0	0	0	0	0	0	0	0	0	0	0	0	0	0	0	0	0	0	0	0	0	0	0	0	0	0	0	0	0	0	0	0	0	0	0	0	0	3	0	0	0	1	1	0	2	3	0	3	2	0	2	1	1	0	0	0	0	0	0	0	0	0	2	2	1	0	1	0	0	0	0	2	0
Lotgi1|125332	4	3	0	0	0	0	2	2	0	0	0	1	0	0	0	0	0	0	0	0	0	0	1	0	3	0	0	0	4	1	1	0	3	0	0	1	2	0	0	0	0	0	0	0	2	3	0	0	0	2	1	0	1	0	0	2	3	0	1	1	0	1	0	0	0	3	2	0	1	1	0	1	0	0	0	2	3	0	0	0	0	0	0	1	0	3	4	0	0	4	1	1	1	1	0	3	0	3	1	0	0	0	2	1	1	0	1	0	1	0	0	0	0	0	0	0	0	1	0	0	0	0	0	0	1	0	0	0	0	0	0	0	1	0	0	0	0	0	0	0	0	0	1	0	0	0	0	0	0	0	0	1	0	2	2	0	0	0	0	0	0	0	0	0	0	0	0	0	0	0	0	0	0	0	0	0	0	0	0	0	0	0	0	0	0	0	0	0	0	0	0	0	0	0	1	0	0	0	0	0	0	1	1	2	0	2	0	1	3	0	0	0	0	0	0	0	0	0	1	2	1	0	0	0	0	0	1	0	1
Lotgi1|125339	0	0	0	0	0	0	0	0	0	0	0	0	0	0	0	0	0	0	0	0	0	0	1	0	0	0	0	0	0	0	0	0	0	0	0	0	0	0	0	0	0	0	0	0	0	0	0	0	0	0	1	0	0	0	0	0	0	0	0	0	0	0	0	0	0	1	0	0	0	0	0	0	0	0	0	0	0	0	0	0	0	0	0	0	0	0	1	0	0	0	0	0	0	0	0	0	1	0	0	0	0	0	0	0	0	0	0	0	0	0	0	0	0	0	0	0	0	0	0	0	0	0	0	0	0	1	0	0	0	0	0	0	0	0	0	0	0	0	0	0	0	0	0	0	0	0	0	0	0	0	0	1	0	0	0	0	0	0	0	0	0	0	0	0	0	0	0	0	0	0	0	0	0	0	0	0	0	0	0	0	0	0	0	0	0	0	0	0	0	0	0	0	0	0	0	0	0	0	0	0	0	0	0	1	0	0	0	1	0	0	0	0	0	0	0	0	0	0	0	0	0	0	1	0	0	0	0	2	1
Lotgi1|125341	0	0	0	0	0	0	0	0	0	0	0	0	0	0	0	0	0	0	0	0	0	0	0	0	0	0	0	0	3	0	6	0	1	0	0	0	0	0	0	0	0	0	4	0	0	0	10	0	0	3	0	0	0	0	1	4	0	0	0	4	0	0	0	0	0	0	0	0	0	0	0	0	0	0	0	0	0	0	0	0	9	0	0	0	5	0	0	0	0	0	0	0	0	0	0	0	0	9	0	0	0	0	0	0	0	0	0	0	0	0	0	0	0	0	0	0	0	0	0	0	0	0	0	0	0	0	0	0	0	0	0	0	0	0	0	0	0	0	0	0	0	0	0	0	0	0	0	0	0	0	0	0	0	0	0	0	0	0	0	0	0	0	0	0	0	0	0	0	0	0	0	0	0	0	0	0	0	0	0	0	0	0	0	0	0	0	0	0	0	0	0	0	0	0	0	0	0	6	0	0	4	4	0	0	0	0	0	0	0	0	0	0	0	0	0	0	0	0	0	0	0	0	0	0	0	0	0	0	0
Lotgi1|125346	1	0	0	0	1	0	0	1	0	0	0	0	0	0	0	0	0	0	1	1	2	0	0	0	0	0	0	0	0	1	2	0	1	0	0	0	0	0	0	0	0	0	2	0	0	0	0	0	1	0	1	0	0	0	0	1	1	0	0	1	0	0	0	0	0	0	2	1	0	0	0	0	0	0	0	1	1	0	0	0	2	0	0	0	1	0	1	0	0	1	1	1	1	1	0	1	0	0	0	0	0	0	2	0	0	0	0	0	0	0	0	1	0	0	0	0	0	0	0	0	1	1	1	1	1	0	0	0	0	0	1	0	0	1	0	1	0	0	0	0	0	0	0	0	0	0	0	1	0	0	0	0	0	0	0	0	0	0	0	0	0	0	0	0	0	0	0	0	0	0	0	0	0	0	0	0	0	0	1	0	0	0	0	0	0	0	0	0	0	0	0	0	0	0	0	0	0	1	1	0	0	0	0	0	0	0	2	0	0	1	0	0	0	0	0	0	0	0	0	0	0	0	0	0	0	0	0	0	0
Lotgi1|125348	2	2	2	1	0	0	3	1	1	0	1	0	0	0	0	0	0	0	1	1	0	0	0	0	1	0	0	0	0	1	1	0	1	0	0	1	2	0	3	0	0	0	1	0	4	2	0	0	0	0	2	0	0	0	0	1	0	0	3	1	0	1	0	0	0	1	3	1	1	1	1	2	0	0	0	2	1	0	0	0	0	0	0	2	0	1	1	1	0	2	0	0	0	0	0	1	2	3	1	0	0	1	3	0	1	0	0	0	1	0	0	1	0	0	0	0	0	1	0	0	0	1	0	1	0	2	0	1	0	0	0	1	0	2	1	1	0	0	0	0	0	0	1	0	0	0	0	2	0	0	0	0	0	0	3	0	0	0	1	0	0	0	0	0	1	0	0	0	0	0	1	0	0	0	0	0	0	0	0	0	0	0	0	0	0	0	0	0	0	0	0	0	0	0	2	0	0	0	1	0	2	2	2	1	1	2	0	0	1	1	0	0	0	0	0	0	0	0	3	0	0	0	2	0	0	0	1	0	2
Lotgi1|125350	0	0	0	1	2	0	1	0	1	0	0	1	0	0	0	1	0	0	0	0	1	0	2	0	2	0	0	0	2	2	0	0	1	0	0	2	2	0	0	0	0	0	0	0	0	0	0	1	0	0	0	0	0	0	0	1	0	2	0	0	0	0	0	0	0	0	0	0	0	1	1	0	0	0	0	0	1	0	0	0	0	0	0	0	0	2	1	3	0	1	1	0	2	0	0	1	0	0	1	0	0	0	0	2	2	0	0	0	0	0	0	0	0	0	0	0	0	3	0	0	0	0	2	1	0	1	0	0	0	0	0	1	0	1	0	0	0	0	0	0	0	0	2	0	0	0	0	0	0	0	0	0	0	2	3	0	1	0	0	0	0	0	0	0	2	0	0	0	0	0	1	0	0	0	0	0	0	0	0	0	0	0	0	0	0	0	0	0	0	0	0	0	0	2	1	0	0	0	0	0	0	2	1	1	1	2	0	2	1	1	0	0	0	0	0	0	0	0	0	0	1	0	2	0	0	0	0	1	0
Lotgi1|125352	2	0	0	3	1	0	1	0	2	0	0	0	0	0	0	0	0	0	0	0	3	0	2	0	0	0	0	0	1	1	2	0	3	0	0	1	4	0	2	0	0	0	2	0	2	2	4	2	1	2	1	0	0	0	1	3	1	2	3	3	0	1	0	0	0	0	0	2	0	2	1	3	0	0	0	1	6	0	0	0	0	0	0	1	3	3	2	3	0	2	0	1	0	0	1	2	1	4	1	0	0	0	0	0	0	0	1	0	2	0	0	0	0	0	0	0	0	3	0	0	0	0	3	1	0	2	0	0	0	0	0	2	2	0	1	0	3	0	0	0	0	0	0	0	0	0	0	0	0	0	0	0	0	0	2	0	1	0	1	0	0	0	0	0	0	0	0	0	0	0	1	1	0	0	0	0	0	0	0	0	0	0	0	0	0	0	0	0	0	0	0	0	0	0	1	1	0	0	7	0	2	2	1	2	2	1	0	1	1	2	0	0	0	0	0	0	0	0	0	1	3	0	1	0	0	3	1	1	0
Lotgi1|125354	2	1	1	1	0	2	1	1	2	0	1	0	0	0	0	0	0	0	2	0	2	0	2	0	1	0	0	0	4	1	0	0	5	0	0	1	0	0	2	0	0	0	2	0	4	2	3	1	1	3	3	0	0	0	2	4	2	1	1	1	0	2	0	0	0	4	1	0	1	1	1	2	0	0	0	1	4	0	0	0	0	0	0	1	4	1	3	1	0	0	1	0	1	1	1	6	2	0	1	0	0	1	0	4	1	0	2	0	2	0	0	1	1	0	0	0	0	0	0	0	0	1	1	1	2	0	0	0	0	0	0	1	1	4	1	1	0	0	0	0	0	0	0	0	0	0	0	4	0	0	0	2	0	1	2	0	1	0	2	0	0	0	0	0	0	0	0	0	0	0	1	0	0	0	0	0	0	0	2	0	0	0	0	0	0	0	0	0	1	0	0	0	0	2	1	2	0	0	0	2	1	3	1	0	4	2	1	0	0	0	0	0	0	0	0	0	0	0	2	3	1	0	1	0	0	1	0	0	0
Lotgi1|125374	1	0	1	0	0	0	0	0	0	0	0	2	0	0	0	0	0	0	0	0	3	0	0	0	1	0	0	0	1	0	1	0	1	0	0	0	0	0	1	0	0	0	0	0	1	0	2	0	0	1	0	0	0	0	1	0	1	1	0	1	0	0	0	0	0	2	0	1	0	0	0	1	0	0	0	1	0	0	0	0	1	0	0	0	0	0	1	0	0	0	1	1	0	0	1	0	1	1	0	0	0	0	0	1	1	0	0	0	1	0	0	0	0	0	0	0	0	0	0	0	0	0	2	0	1	1	1	0	0	0	0	0	0	0	1	2	1	0	0	0	0	0	0	0	0	0	0	1	1	0	0	0	0	1	2	0	0	0	1	0	0	1	0	0	0	0	0	0	0	0	2	0	0	0	0	0	0	0	0	0	0	0	0	0	0	0	0	0	0	0	0	0	0	0	1	0	0	0	2	0	0	1	1	3	1	0	0	1	2	0	0	0	0	0	0	0	0	0	0	1	0	0	2	0	0	0	0	1	0
Lotgi1|125375	4	4	3	2	2	2	5	2	5	0	4	3	0	0	0	1	0	0	0	0	4	0	3	0	5	0	0	0	5	4	1	0	4	0	0	6	0	0	4	0	0	0	3	0	4	5	9	5	2	3	2	0	2	0	8	5	4	1	7	4	0	4	0	0	0	5	4	5	8	0	2	8	0	0	0	6	9	0	0	0	4	0	0	1	12	0	5	6	0	5	0	6	4	2	1	11	7	3	3	1	0	4	2	2	5	0	0	0	5	0	0	4	0	0	0	0	2	3	0	0	0	6	4	5	5	3	0	0	0	0	0	6	7	4	5	3	7	0	0	0	0	0	7	0	1	0	0	8	0	0	0	3	1	1	4	0	1	0	3	0	2	1	0	0	6	1	0	0	0	0	5	0	0	0	1	0	0	0	6	2	0	0	0	0	0	0	0	0	0	0	0	0	0	3	5	1	0	1	6	9	7	6	8	6	4	2	5	3	5	5	0	0	0	0	0	0	0	0	5	8	7	0	8	0	0	2	1	1	2
Lotgi1|125392	0	1	0	3	0	1	0	1	0	0	0	0	0	0	0	1	0	0	0	0	1	0	0	0	1	0	0	0	3	0	1	0	1	0	0	1	0	0	0	0	0	0	1	0	1	1	1	2	0	0	1	0	0	0	0	1	0	0	1	1	0	1	0	0	0	0	1	0	0	1	1	1	0	0	0	1	0	0	0	0	1	0	0	1	0	0	2	0	0	1	0	1	0	0	0	2	0	1	1	0	0	0	0	0	0	0	0	0	0	0	0	0	0	0	0	0	0	0	0	0	0	1	0	0	0	0	0	0	0	0	0	1	1	0	1	0	0	0	0	0	0	0	0	0	0	0	0	0	0	0	0	0	0	1	0	0	0	0	0	0	0	0	0	0	0	0	0	0	0	0	0	0	0	0	0	0	0	0	0	0	0	0	0	0	0	0	0	0	0	0	0	0	0	1	0	1	0	0	0	1	0	2	0	2	1	0	1	0	0	1	0	0	0	0	0	0	0	0	1	1	0	0	1	0	0	0	2	2	1
Lotgi1|125397	2	2	2	1	2	0	1	0	0	0	0	0	0	0	0	1	0	0	0	0	0	0	1	0	1	0	0	0	2	2	0	0	3	0	0	0	1	0	2	0	0	0	2	0	2	2	3	1	1	0	1	0	0	0	3	1	2	2	0	1	0	2	0	0	0	3	1	0	0	0	1	1	0	0	0	3	1	0	0	0	0	0	0	1	4	1	2	0	0	1	0	4	2	0	1	3	1	2	0	0	0	1	0	0	1	0	1	0	0	0	0	1	0	0	0	0	0	1	0	0	0	2	2	0	0	0	0	0	0	0	0	2	0	2	2	1	0	0	0	0	0	0	0	0	0	0	0	0	0	0	0	1	0	0	3	0	0	0	0	0	0	0	0	0	1	0	0	0	0	0	0	0	0	0	0	0	0	0	1	0	0	0	0	0	0	0	1	0	0	0	0	0	0	0	2	0	0	0	2	2	4	3	2	3	2	1	1	1	1	1	0	0	0	0	0	0	0	0	2	2	1	0	1	0	0	0	1	0	0
Lotgi1|125398	0	0	0	0	0	0	0	0	0	0	0	0	0	0	0	0	0	0	0	0	0	0	0	0	0	0	0	0	0	1	0	0	0	0	0	1	0	0	0	0	0	0	0	0	0	2	0	0	0	0	1	0	0	0	0	1	2	1	2	0	0	1	0	0	0	0	0	1	0	1	0	1	0	0	0	0	1	0	0	0	0	0	0	0	2	0	0	1	0	0	0	0	0	0	0	0	1	0	1	0	0	0	0	0	1	0	0	0	2	0	0	0	0	0	0	0	0	2	0	0	0	0	0	0	0	0	0	0	0	0	1	0	1	1	0	0	1	1	0	0	0	0	0	0	0	0	0	0	0	0	0	1	0	0	0	0	0	0	0	0	0	0	0	0	1	0	0	0	0	0	0	0	0	0	0	0	0	0	2	0	0	0	0	0	0	0	0	0	0	0	0	0	0	0	0	0	0	0	1	0	0	0	0	2	1	0	0	1	0	0	0	0	0	0	0	0	0	0	1	1	1	0	2	0	0	0	1	0	0
Lotgi1|125402	0	1	0	1	0	1	1	0	0	0	0	0	0	0	0	2	0	0	0	0	1	0	0	0	1	0	0	0	0	0	0	0	7	0	0	0	2	0	1	0	0	0	2	0	2	2	2	3	2	3	0	0	0	0	3	1	2	1	3	3	0	4	0	0	0	1	1	1	0	1	1	5	0	0	0	4	0	0	0	0	0	0	0	0	4	1	0	1	0	0	1	2	0	1	2	1	2	2	3	0	0	1	1	1	0	0	1	0	2	0	0	1	0	0	0	0	0	1	0	0	0	0	0	0	2	0	0	0	0	0	0	1	0	1	0	0	0	0	0	0	0	0	0	0	1	0	0	1	0	0	0	0	0	0	1	0	0	0	1	0	0	0	0	0	0	0	0	0	0	0	0	0	0	0	0	0	0	0	0	0	0	0	0	0	0	0	0	0	0	0	0	0	0	0	1	2	0	0	2	0	1	6	0	2	2	1	1	0	1	1	0	0	0	0	0	1	0	0	2	2	0	0	1	0	0	1	2	1	3
Lotgi1|125410	5	6	2	8	3	1	1	5	7	0	2	3	0	3	0	0	0	0	10	5	2	0	8	0	2	0	0	0	5	4	8	0	11	0	0	8	2	0	4	0	0	0	11	0	7	3	8	4	4	0	5	0	0	0	4	11	10	10	8	4	0	4	0	0	0	4	1	8	1	9	10	4	0	0	0	3	9	0	0	0	6	0	0	8	11	4	5	1	0	2	3	1	3	2	2	4	1	4	1	0	0	0	6	2	8	0	1	0	5	0	0	7	0	0	0	0	1	4	0	0	0	4	7	6	8	4	1	2	0	0	0	3	5	10	2	5	4	1	0	1	0	0	4	0	0	0	0	6	0	0	0	2	0	8	5	0	5	0	6	0	0	1	0	0	4	0	0	0	0	0	2	0	0	0	0	0	0	0	4	0	0	0	0	0	0	0	0	0	0	0	0	0	0	6	1	12	0	5	7	5	8	5	8	10	12	3	9	6	5	4	0	0	0	0	0	0	0	0	0	8	2	0	2	0	0	0	2	1	3
Lotgi1|125418	1	3	0	0	0	2	0	0	1	0	0	0	0	0	0	1	0	0	1	0	0	0	1	0	1	0	0	0	1	1	1	0	1	0	0	0	0	0	0	0	0	0	2	0	1	2	2	1	1	2	1	0	1	0	0	2	1	6	2	0	0	3	0	0	0	1	1	2	4	3	0	5	0	0	0	1	0	0	0	0	3	0	0	2	2	1	1	0	0	1	0	2	0	0	1	4	2	0	1	0	0	0	0	2	3	0	1	0	2	0	0	1	0	0	0	0	1	1	0	0	0	2	1	1	2	0	0	0	0	0	0	2	0	2	2	0	1	0	0	0	0	0	0	0	0	0	0	1	0	0	0	2	0	0	1	0	2	0	4	0	0	0	0	0	2	0	0	0	0	0	0	0	0	0	0	0	0	0	1	0	0	0	0	0	0	0	0	0	0	0	0	0	0	1	0	0	0	1	3	1	0	3	0	1	3	0	1	0	4	3	0	0	0	0	0	0	0	0	1	2	2	0	1	0	0	0	2	0	2
Lotgi1|125420	0	0	0	0	0	0	0	0	0	0	0	0	0	0	0	0	0	0	0	0	0	0	0	0	0	0	0	0	0	0	0	0	0	0	0	0	0	0	0	0	0	0	0	0	0	0	0	0	0	0	0	0	0	0	0	0	0	0	0	0	0	0	0	0	0	0	0	0	0	0	0	0	0	0	0	0	0	0	0	0	0	0	0	0	0	0	0	0	0	0	0	0	0	0	0	0	15	0	0	0	0	0	0	1	0	0	0	0	0	0	0	0	0	0	0	0	0	3	0	0	0	0	0	0	0	0	0	0	0	0	0	0	0	0	0	0	0	0	0	0	0	0	0	0	0	0	0	0	0	0	0	0	0	0	0	0	0	0	0	0	0	0	0	0	0	0	0	0	0	0	0	0	0	0	0	0	0	0	0	0	0	0	0	0	0	0	0	0	0	0	0	0	0	0	1	0	0	0	0	0	0	0	0	10	0	0	0	0	8	0	0	0	0	0	0	0	0	0	0	0	0	0	0	0	0	0	0	0	0
Lotgi1|125421	0	1	0	0	0	0	0	0	2	0	0	1	0	0	0	0	0	0	0	0	1	0	1	0	0	0	0	0	0	1	0	0	0	0	0	1	0	0	0	0	0	0	0	0	0	1	0	0	1	0	0	0	0	0	2	0	0	0	0	0	0	0	0	0	0	0	0	0	2	0	1	0	0	0	0	0	2	0	0	0	1	0	0	1	1	0	1	2	0	0	0	1	1	0	0	1	1	0	0	0	0	1	1	2	0	0	0	0	0	0	0	1	0	0	0	0	0	1	0	0	0	1	3	1	1	0	0	0	0	0	0	0	2	1	0	1	0	0	0	0	0	0	1	0	0	0	0	1	0	0	0	0	0	0	0	0	1	0	2	0	0	1	0	0	0	0	0	0	0	0	2	0	0	0	0	0	0	0	1	0	0	0	0	0	0	0	0	0	1	0	0	0	0	2	2	1	0	0	2	3	0	0	2	0	1	0	0	0	0	1	0	0	0	0	0	0	0	0	1	1	0	0	0	0	0	1	0	0	0
Lotgi1|125424	10	7	10	8	11	15	16	9	11	0	5	5	0	0	0	3	0	0	1	0	7	0	24	0	15	0	0	0	10	4	3	0	5	0	0	17	10	0	7	0	0	0	7	0	19	13	9	8	5	8	11	0	1	0	14	18	4	6	12	13	0	10	0	0	0	13	7	10	5	7	7	9	0	0	0	12	24	0	0	0	6	0	0	7	9	8	27	16	0	10	2	12	15	5	3	22	26	19	5	1	0	6	10	15	4	0	6	0	5	0	0	8	1	0	0	0	2	2	0	0	0	11	10	13	12	8	0	1	0	0	1	4	11	15	4	8	6	0	0	0	0	0	6	0	0	0	0	8	1	0	0	15	1	4	9	0	4	0	2	0	0	0	0	0	7	1	2	0	0	0	5	0	0	0	0	0	0	0	6	0	0	0	0	0	0	0	0	0	0	0	0	0	0	5	2	7	0	3	15	4	10	11	11	10	11	6	8	9	12	5	0	0	0	0	0	0	0	0	7	8	11	0	9	0	0	1	5	7	13
Lotgi1|125429	0	0	0	0	0	0	0	1	0	0	0	0	0	0	0	0	0	0	3	0	1	0	0	0	0	0	0	0	0	1	0	0	1	0	0	0	0	0	0	0	0	0	0	0	0	1	0	0	0	0	0	0	0	0	0	0	0	0	1	0	0	0	0	0	0	0	0	1	1	0	0	0	0	0	0	0	0	0	0	0	0	0	0	0	1	0	0	1	0	1	0	0	0	0	0	0	0	0	1	0	0	0	0	0	0	0	0	0	0	0	0	0	0	0	0	0	1	0	0	0	0	0	0	0	1	0	0	0	0	0	0	0	0	0	0	0	0	0	0	0	0	0	1	0	0	0	0	0	0	0	0	0	0	1	0	0	0	0	1	0	0	0	0	0	0	0	0	0	0	0	1	0	0	0	0	0	0	0	0	0	0	0	0	0	0	0	0	0	0	0	0	0	0	0	0	0	0	0	1	0	0	0	0	0	0	0	0	0	0	0	0	0	0	0	0	0	0	0	2	0	0	0	1	0	0	0	0	0	0
Lotgi1|125447	0	1	0	1	0	0	0	1	0	0	0	0	0	0	0	0	0	0	0	0	0	0	1	0	0	0	0	0	2	0	0	0	3	0	0	2	0	0	0	0	0	0	2	0	1	0	0	0	1	0	1	0	0	0	1	0	0	1	1	0	0	1	0	0	0	1	0	1	0	3	1	0	0	0	0	1	2	0	0	0	0	0	0	0	0	0	2	1	0	0	0	2	0	0	0	2	0	0	0	0	0	0	0	0	1	0	0	0	1	0	0	1	0	0	0	0	0	2	0	0	0	1	0	0	0	0	0	0	0	0	0	0	1	0	0	1	0	0	0	0	0	0	1	0	0	0	0	0	0	0	0	2	0	1	0	0	0	0	1	0	0	0	0	0	1	0	0	0	0	0	0	0	0	0	0	0	0	0	0	0	0	0	0	0	0	0	0	0	0	0	0	0	0	0	1	0	0	1	0	0	0	1	1	0	0	0	0	1	1	1	0	0	0	0	0	0	0	0	0	0	1	0	1	0	0	0	0	0	1
Lotgi1|125448	0	3	0	1	0	0	1	1	2	0	0	1	0	0	0	0	0	0	0	0	1	0	1	0	2	0	0	0	0	2	0	0	1	0	0	0	0	0	0	0	0	0	0	0	0	3	0	3	1	0	1	0	0	0	2	1	2	2	4	2	0	3	0	0	0	0	2	0	0	0	0	1	0	0	0	0	3	0	0	0	0	0	0	2	1	4	0	0	0	2	0	1	2	1	0	3	1	3	0	0	0	0	1	1	0	0	0	0	2	0	0	0	0	0	0	0	0	2	0	0	0	1	2	2	2	0	0	0	0	0	0	0	1	2	0	1	0	0	0	0	0	0	2	0	1	0	0	0	0	0	0	0	0	0	0	0	1	0	0	0	0	0	0	0	1	0	0	0	0	0	0	0	0	0	0	0	0	0	0	0	0	0	0	0	0	0	0	0	0	0	0	0	0	2	0	2	0	1	1	0	2	1	0	2	1	1	1	2	2	1	0	0	0	0	0	0	0	0	1	2	1	0	2	0	0	0	0	0	0
Lotgi1|125455	0	1	0	1	0	0	0	0	0	0	1	1	0	0	0	0	0	0	0	0	2	0	0	0	0	0	0	0	1	1	0	0	0	0	0	0	0	0	0	0	0	0	0	0	0	0	0	1	0	0	0	0	0	0	1	0	0	0	1	0	0	0	0	0	0	0	0	2	0	0	0	0	0	0	0	1	0	0	0	0	1	0	0	0	1	1	0	0	0	1	0	0	0	0	0	1	0	1	1	0	0	0	0	0	0	0	0	0	0	0	0	0	0	0	0	0	0	0	0	0	0	0	1	0	0	0	0	0	0	0	1	0	1	1	0	0	0	0	0	0	0	0	0	0	0	0	0	0	0	0	0	0	0	1	0	0	0	0	0	0	0	0	0	0	1	0	0	0	0	0	1	0	0	0	0	0	0	0	1	0	0	0	0	0	0	0	0	0	0	0	0	0	0	0	0	0	0	0	0	1	0	1	0	0	0	0	0	0	0	0	0	0	0	0	0	0	0	0	0	0	0	0	3	0	0	0	0	0	0
Lotgi1|125461	0	1	1	0	1	1	3	1	0	0	1	0	0	0	0	2	0	0	1	0	3	0	0	0	3	0	0	0	0	0	0	0	1	0	0	0	0	0	1	0	0	0	1	0	1	0	1	1	0	1	0	0	0	0	0	4	0	1	5	0	0	1	0	0	0	2	1	0	3	1	0	2	0	0	0	1	1	0	0	0	1	0	0	0	4	1	1	1	0	0	2	1	0	2	2	2	2	1	0	0	0	0	0	1	2	0	0	0	0	0	0	0	0	0	0	0	0	1	0	0	0	0	2	2	0	1	0	0	0	0	0	0	1	1	2	1	2	0	0	0	0	0	2	0	0	0	0	0	0	0	0	4	0	0	2	0	1	0	0	0	0	0	0	0	2	0	1	0	0	0	1	0	0	0	0	0	0	0	0	0	0	0	0	0	0	0	0	0	0	0	0	0	0	0	0	0	0	1	1	1	1	0	1	6	0	1	0	2	1	1	0	0	0	0	0	0	0	0	1	2	2	0	1	0	0	0	2	0	1
Lotgi1|125464	0	0	0	0	0	0	0	0	0	0	0	0	0	0	0	0	0	0	0	0	0	0	0	0	0	0	0	0	10	0	0	0	0	0	0	0	0	0	0	0	0	0	0	0	0	0	0	0	0	0	0	0	0	0	0	0	0	0	0	0	0	0	0	0	0	0	0	0	0	0	0	0	0	0	0	0	0	0	0	0	0	0	0	0	0	0	0	0	0	0	0	0	0	0	0	0	0	0	0	0	0	0	0	0	0	0	0	0	0	0	0	0	0	0	0	0	0	0	0	0	0	0	0	0	0	1	0	0	0	0	0	0	0	0	0	0	0	0	0	0	0	0	7	0	0	0	0	0	0	0	0	0	0	1	0	0	0	0	0	0	0	0	0	0	0	0	0	0	0	0	0	0	0	0	0	0	0	0	0	0	0	0	0	0	0	0	0	0	0	0	0	0	0	0	0	0	0	0	0	0	0	0	0	0	0	0	0	0	0	0	0	0	0	0	0	0	0	0	0	0	0	0	0	0	0	0	0	9	0
Lotgi1|125466	0	1	0	0	1	2	2	0	2	0	1	0	0	0	0	0	0	0	0	0	1	0	1	0	2	0	0	0	1	1	0	0	0	0	0	1	1	0	1	0	0	0	1	0	1	5	2	1	1	1	0	0	0	0	2	1	0	1	0	1	0	1	0	0	0	0	1	2	0	2	1	6	0	0	0	1	2	0	0	0	0	0	0	0	0	0	1	1	0	2	2	0	1	0	1	3	2	1	2	0	0	1	0	0	0	0	0	0	1	0	0	1	0	0	0	0	0	0	0	0	0	0	2	2	1	0	0	0	0	0	0	1	1	1	0	3	0	0	0	0	0	0	0	0	0	0	0	0	0	0	0	1	0	1	1	0	0	0	0	0	0	0	0	0	0	0	0	0	0	0	0	0	0	0	0	0	0	0	1	0	0	0	0	0	0	0	0	0	0	0	0	0	0	0	0	0	0	0	0	0	1	2	1	2	3	1	2	2	1	2	0	0	0	0	0	0	0	0	0	1	0	0	1	0	0	0	5	2	0
Lotgi1|125486	0	1	0	0	1	0	0	0	1	0	0	0	0	0	0	0	0	0	0	0	1	0	0	0	0	0	0	0	0	0	1	0	2	0	0	0	1	0	2	0	0	0	3	0	2	1	1	0	3	1	1	0	0	0	2	3	2	0	0	2	0	2	0	0	0	0	0	0	0	1	1	1	0	0	0	1	2	0	0	0	1	0	0	4	2	0	0	1	0	1	0	1	0	0	0	3	0	3	1	0	0	0	1	0	1	0	1	0	1	0	0	0	0	0	0	0	0	0	0	0	0	1	0	0	1	0	0	0	0	0	0	0	1	1	1	0	0	0	0	0	0	0	1	0	0	0	0	1	0	0	0	0	0	0	0	0	0	0	0	0	0	0	0	0	0	0	0	0	0	0	0	0	0	0	0	0	0	0	0	0	0	0	0	0	0	0	0	0	0	0	0	0	0	0	0	2	0	0	1	0	3	1	1	2	1	0	0	1	1	0	0	0	0	0	0	0	0	0	1	1	0	0	1	0	0	0	0	0	0
Lotgi1|125487	0	0	1	0	0	0	1	0	1	0	1	1	0	0	0	0	0	0	0	0	0	0	0	0	0	0	0	0	0	0	0	0	0	0	0	0	1	0	0	0	0	0	0	0	0	0	0	1	0	0	1	0	0	0	0	1	0	0	0	0	0	1	0	0	0	1	1	0	0	0	0	1	0	0	0	1	2	0	0	0	0	0	0	1	0	0	0	0	0	0	0	0	0	0	0	0	0	2	1	0	0	0	1	0	1	0	0	0	0	0	0	1	0	0	0	0	0	0	0	0	0	1	0	0	0	1	0	0	0	0	0	0	0	1	0	2	0	0	0	0	0	0	0	0	1	0	0	1	0	0	0	1	0	1	0	0	0	0	1	0	0	0	0	0	1	0	0	0	0	0	0	0	0	0	0	0	0	0	0	0	0	0	0	0	0	0	0	0	0	0	0	0	0	0	0	0	0	1	0	0	0	0	1	0	0	0	0	2	1	1	0	0	0	0	0	1	0	0	1	0	1	0	0	0	0	0	0	1	0
Lotgi1|125492	1	0	1	0	1	1	0	2	0	0	1	2	0	0	0	0	0	0	0	0	0	0	0	0	1	0	0	0	0	1	0	0	1	0	0	0	1	0	0	0	0	0	1	0	1	3	1	0	0	0	0	0	0	0	1	1	1	2	3	0	0	1	0	0	0	0	0	4	0	1	0	0	0	0	0	2	0	0	0	0	0	0	0	2	2	0	0	2	0	0	0	1	1	0	0	0	0	0	0	0	0	0	0	0	1	0	0	0	1	0	0	0	0	0	0	0	0	2	0	0	0	0	2	1	1	1	0	0	0	0	0	2	0	0	0	2	1	0	0	0	0	0	1	0	0	0	0	1	0	0	0	0	0	1	0	0	1	0	0	0	0	0	0	0	1	0	0	0	0	0	0	0	0	0	0	0	0	0	1	0	0	0	0	0	0	0	0	0	0	0	0	0	0	0	0	2	0	1	2	0	0	1	0	3	0	1	3	0	1	1	0	0	0	0	0	0	0	0	1	2	0	0	3	0	0	0	0	1	0
Lotgi1|125503	1	0	2	0	0	1	0	0	1	0	0	1	0	0	0	0	0	0	0	0	1	0	0	0	1	0	0	0	0	0	0	0	0	0	0	1	1	0	1	0	0	0	0	0	0	0	2	0	0	0	0	0	0	0	2	1	0	0	1	1	0	0	0	0	0	0	0	0	0	1	2	1	0	0	0	1	1	0	0	0	0	0	0	2	2	0	1	1	0	0	0	0	0	0	1	0	1	2	0	0	0	0	0	3	0	0	0	0	1	0	0	1	0	0	0	0	0	1	0	0	0	0	1	0	2	2	0	0	0	0	0	1	0	1	3	2	0	0	0	0	0	0	1	0	0	0	0	0	0	0	0	0	0	1	3	0	1	0	1	0	0	0	0	0	1	0	0	0	0	0	1	0	0	0	0	0	0	0	1	0	0	0	0	0	0	0	0	0	0	0	0	0	0	2	0	0	0	0	1	1	0	1	0	1	2	2	3	0	2	0	0	0	0	0	0	0	0	0	2	1	1	0	0	0	0	0	1	0	0
Lotgi1|125515	2	6	1	3	2	3	4	2	1	0	0	1	0	0	0	2	0	0	2	0	7	1	3	0	9	0	0	0	2	6	3	0	6	0	0	0	4	0	1	0	0	0	3	0	3	1	2	2	5	3	2	0	0	0	4	7	0	2	1	1	0	2	0	0	0	4	1	2	4	0	2	2	0	0	0	4	3	0	0	0	2	0	0	3	7	5	8	2	0	7	1	4	3	1	2	7	2	1	1	0	0	2	3	1	1	0	0	0	4	0	0	2	1	0	0	0	1	0	0	0	0	3	4	0	0	1	0	0	0	0	0	3	2	0	0	2	2	1	0	0	0	0	2	0	0	0	0	0	0	0	0	1	0	1	2	0	0	0	1	0	0	0	0	0	1	0	0	0	0	0	1	0	0	0	0	0	0	0	3	1	0	0	0	0	0	0	0	0	0	0	0	0	0	0	2	3	0	2	1	12	2	3	6	9	4	2	2	3	4	3	0	0	0	0	0	0	0	0	2	5	0	0	3	0	0	3	1	1	1
Lotgi1|125516	0	0	0	0	0	0	0	0	0	0	0	0	0	0	0	0	0	0	2	0	0	0	0	0	14	0	0	0	0	0	0	0	1	0	0	0	0	0	0	0	0	0	1	0	0	0	0	0	0	0	0	0	0	0	0	1	0	0	0	0	0	0	0	0	0	0	0	0	0	0	1	0	0	0	0	0	0	0	0	0	0	0	0	0	1	0	1	1	0	0	0	0	0	0	0	0	1	0	0	0	0	0	0	0	0	0	0	0	0	0	0	0	0	0	0	0	0	1	0	0	0	0	0	0	0	0	0	0	0	0	0	0	0	0	19	1	0	0	0	0	0	0	1	0	0	0	0	0	0	0	0	0	0	0	1	0	0	0	0	0	0	0	0	0	0	0	0	0	0	0	0	0	0	0	0	0	0	0	1	0	0	0	0	0	0	0	0	0	0	0	0	0	0	2	1	0	0	0	1	2	0	0	0	0	0	0	0	0	0	0	0	0	0	0	0	0	0	0	0	0	1	0	0	0	0	0	0	37	0
Lotgi1|125519	0	0	0	0	0	1	0	0	1	0	0	0	0	0	0	0	0	0	0	0	0	0	0	0	0	0	0	0	0	1	0	0	0	0	0	0	0	0	0	0	0	0	0	0	0	0	0	1	0	0	1	0	0	0	0	0	0	0	0	0	0	0	0	0	0	2	0	0	0	0	0	0	0	0	0	0	1	0	0	0	0	0	0	0	0	0	0	0	0	0	0	0	0	0	2	0	1	1	1	0	0	1	1	0	0	0	0	0	0	0	0	1	0	0	0	0	0	0	0	0	0	0	0	1	0	0	0	0	0	0	0	0	2	0	0	0	0	0	0	0	0	0	1	0	0	0	0	1	0	0	0	0	0	0	1	0	0	0	0	0	0	0	0	0	0	0	0	0	0	0	0	0	0	0	0	0	0	0	0	0	0	0	0	0	0	0	0	0	0	0	0	0	0	1	0	0	0	0	0	0	0	1	0	0	0	0	0	0	1	0	0	0	0	0	0	0	0	0	0	0	0	0	0	0	0	0	1	0	0
Lotgi1|125521	0	0	0	0	0	0	0	0	0	0	0	1	0	0	0	0	0	0	0	0	0	0	4	0	1	0	0	0	0	0	2	0	0	0	0	0	0	0	1	0	0	0	1	0	0	0	1	1	0	0	2	0	0	0	1	0	1	0	1	0	0	1	0	0	0	1	1	0	0	0	0	0	0	0	0	3	0	0	0	0	0	0	0	1	2	0	3	1	0	0	1	0	0	1	0	0	1	0	1	1	0	0	1	1	0	0	1	0	0	0	0	3	0	0	0	0	1	0	0	0	0	1	0	1	0	0	0	0	0	0	0	0	0	1	1	0	1	0	0	0	0	0	0	0	0	0	0	0	0	0	0	0	0	0	0	0	1	0	0	0	0	0	0	0	0	0	0	0	0	0	0	0	0	0	0	0	0	0	0	0	0	0	0	0	0	0	0	0	0	0	0	0	0	0	2	0	0	0	2	1	2	1	0	0	2	1	0	0	1	2	0	0	0	0	0	2	0	0	0	0	0	0	1	0	0	0	0	1	0
Lotgi1|125533	0	1	0	1	1	1	0	0	0	0	0	0	0	0	0	1	0	0	1	0	0	0	0	0	0	0	0	0	1	0	0	0	0	0	0	0	2	0	2	0	0	0	1	0	0	1	1	2	0	0	0	0	0	0	0	1	2	2	1	1	0	1	0	0	0	0	1	1	0	0	0	0	0	0	0	2	2	0	0	0	0	0	0	1	2	0	1	0	0	2	0	0	0	1	0	3	0	3	2	0	0	0	0	1	0	0	0	0	0	0	0	1	0	0	0	0	0	0	0	0	0	0	0	0	0	0	0	0	0	0	0	0	1	1	0	1	0	0	0	0	0	0	1	0	0	0	0	0	0	0	0	1	0	1	1	0	1	0	1	0	0	0	0	0	1	0	0	0	0	0	0	0	0	0	0	0	0	0	0	0	0	0	0	0	0	0	0	0	0	0	0	0	0	1	0	0	0	0	0	1	0	0	2	2	2	2	1	1	1	0	0	0	0	0	0	0	0	0	1	1	1	0	2	0	0	0	1	0	0
Lotgi1|125534	0	0	2	3	2	1	1	2	1	1	2	2	0	0	0	0	0	0	1	0	1	0	2	0	3	0	0	0	0	0	1	0	2	0	0	0	0	0	3	0	0	0	4	0	2	2	0	1	1	1	0	0	0	0	2	5	1	1	2	1	0	2	0	0	0	2	2	2	0	1	2	1	0	0	0	5	4	0	0	0	2	0	0	2	0	2	1	3	0	2	0	1	2	0	1	3	2	2	2	1	0	1	2	1	0	0	1	0	0	0	0	3	0	0	0	0	2	1	0	0	0	1	1	0	2	1	0	0	0	0	0	1	1	1	1	1	0	0	0	0	0	0	2	0	1	0	0	2	0	0	0	0	0	1	0	0	0	0	2	0	0	0	0	0	0	0	0	0	0	0	0	0	0	0	1	0	0	0	1	0	0	0	0	0	0	0	0	0	0	0	0	0	0	0	2	2	0	1	1	1	2	0	1	0	0	2	0	0	3	3	0	0	0	0	0	0	0	0	1	3	0	0	2	0	0	0	0	0	2
Lotgi1|125538	0	0	0	0	0	1	0	0	0	0	1	0	0	0	0	0	0	0	1	0	0	0	1	0	3	0	0	0	0	1	1	0	0	0	0	0	1	0	1	0	0	0	2	0	2	0	0	0	0	0	0	0	0	0	0	1	0	1	1	0	0	1	0	0	0	0	3	0	0	0	0	0	0	0	0	1	0	0	0	0	1	0	0	0	0	1	0	0	0	0	1	0	1	1	0	2	2	1	0	1	0	0	0	2	1	0	0	0	1	0	0	0	1	0	0	0	0	1	0	0	0	1	0	1	1	0	0	0	0	0	0	1	0	0	0	1	2	0	0	0	0	0	0	0	0	0	0	3	1	0	0	0	0	0	1	0	0	0	1	0	0	0	0	0	0	0	0	0	0	0	2	0	0	0	0	0	0	0	0	0	0	0	0	0	0	0	0	0	0	0	0	0	0	2	0	0	0	0	0	0	1	0	0	0	0	0	2	0	0	1	0	0	0	0	0	0	0	0	2	0	0	0	0	0	0	0	0	1	0
Lotgi1|125543	0	0	0	0	1	1	0	0	0	0	0	0	0	0	0	0	0	0	0	0	1	0	0	0	3	0	0	0	1	0	0	0	3	0	0	0	5	0	0	0	0	0	1	0	1	1	3	0	0	3	1	0	0	0	0	3	1	1	1	1	0	3	0	0	0	0	2	1	0	1	1	0	0	0	0	0	3	0	0	0	0	0	0	1	0	0	1	1	0	0	0	2	0	1	1	0	0	2	0	0	0	1	1	0	0	0	0	0	0	0	0	2	0	0	0	0	0	0	0	0	0	0	0	4	0	1	0	1	0	0	0	0	0	0	2	0	0	0	0	0	0	0	1	0	0	0	0	0	0	0	0	0	0	0	0	0	1	0	0	0	0	0	0	0	0	0	0	0	0	0	0	0	0	0	0	0	0	0	0	0	0	0	0	0	0	0	0	0	0	0	0	0	0	0	0	2	0	0	1	0	2	1	0	4	0	0	0	0	1	0	0	0	0	0	0	0	0	0	0	1	0	0	0	0	0	0	0	1	0
Lotgi1|125556	0	0	0	0	0	1	0	0	0	0	0	1	0	0	0	0	0	0	2	2	2	0	0	0	0	0	0	0	3	0	3	0	4	0	0	0	0	0	0	0	0	0	1	0	3	0	1	0	0	2	0	0	0	0	0	0	0	1	0	0	0	1	0	0	0	0	1	3	0	0	0	0	0	0	0	0	1	0	0	0	2	0	0	1	2	1	0	0	0	0	1	0	0	0	1	0	0	0	0	0	0	0	0	0	0	0	0	0	0	0	0	0	0	0	0	0	0	0	0	0	0	0	0	0	0	0	0	0	0	0	0	0	0	2	0	0	0	0	0	0	0	0	0	0	0	0	0	0	0	0	0	0	0	0	0	0	3	0	0	0	0	0	0	0	2	0	0	0	0	0	0	0	0	0	0	0	0	0	0	0	0	0	0	0	0	0	0	0	0	0	0	0	0	0	0	1	0	3	1	0	0	0	1	0	2	0	0	0	0	0	0	0	0	0	0	0	0	0	0	0	0	0	0	0	0	0	0	0	1
Lotgi1|125574	9	6	0	5	6	7	4	2	4	0	2	2	0	0	0	0	0	0	1	0	3	0	2	0	5	0	0	0	2	3	2	0	4	0	0	5	6	0	2	0	0	0	3	0	3	5	6	5	1	8	1	0	0	0	0	7	2	1	5	7	0	2	0	0	0	4	2	2	4	0	4	5	0	0	0	5	12	0	0	0	4	0	0	3	9	3	4	4	0	1	1	2	4	1	1	9	5	7	1	0	0	0	1	5	2	0	3	0	4	0	0	3	0	0	0	0	1	2	0	0	0	6	9	1	2	1	0	0	0	0	0	4	5	4	3	6	2	0	0	1	0	0	3	0	0	0	0	3	0	0	0	1	1	1	5	0	2	0	4	1	0	0	0	0	0	0	0	0	0	0	2	1	0	0	0	0	0	0	7	0	0	0	0	0	0	0	4	0	0	0	0	0	0	3	3	1	0	1	6	6	8	8	8	3	7	6	1	6	6	4	0	0	0	0	0	0	0	0	6	3	5	0	8	0	0	1	0	4	0
Lotgi1|125599	0	0	0	0	0	0	0	0	0	0	0	0	0	0	0	0	0	0	0	0	0	0	0	0	0	0	0	0	0	0	0	0	0	0	0	0	0	0	0	0	0	0	0	0	0	0	0	0	0	0	0	0	0	0	0	0	0	0	0	0	0	0	0	0	0	0	0	0	0	0	0	0	0	0	0	0	0	0	0	0	0	0	0	0	0	0	0	0	0	0	0	0	0	0	0	0	0	0	0	0	0	0	0	0	0	0	0	0	0	0	0	0	0	0	0	0	0	0	0	0	0	0	0	0	0	0	0	0	0	0	0	0	0	0	0	0	0	0	0	0	0	0	0	0	0	0	0	0	0	0	0	0	0	0	0	0	0	0	0	0	0	0	0	0	0	0	0	0	0	0	0	0	0	0	0	0	0	0	0	0	0	0	0	0	0	0	0	0	0	0	0	0	0	0	0	0	0	0	0	0	0	0	1	0	0	0	0	0	0	0	0	0	0	0	0	0	0	0	0	0	0	0	0	0	0	0	0	0	0
Lotgi1|125612	0	0	1	0	1	0	0	0	0	0	0	0	0	0	0	0	0	0	0	0	2	0	1	0	0	0	0	0	1	0	0	0	1	0	0	2	2	0	1	0	0	0	1	0	1	2	0	1	1	2	2	0	0	0	1	2	0	1	3	1	0	1	0	0	0	3	0	2	2	2	0	1	0	0	0	1	2	0	0	0	1	0	0	2	1	0	3	0	0	2	0	1	1	0	0	4	1	1	1	0	0	0	3	1	2	0	3	0	3	0	0	0	0	0	0	0	0	3	0	0	0	0	0	2	2	1	1	0	0	0	0	1	0	0	0	0	0	0	0	0	0	0	2	0	0	0	0	0	0	0	0	5	0	0	1	0	0	0	0	0	0	0	0	0	1	0	0	0	0	0	0	0	0	0	0	0	0	0	1	0	0	0	0	0	0	0	0	0	0	0	0	0	0	0	1	3	0	0	3	2	3	1	0	0	1	1	1	0	1	2	0	0	0	0	0	0	0	0	0	4	2	0	1	0	0	1	1	0	1
Lotgi1|125617	0	0	0	0	1	1	0	0	0	0	0	0	0	0	0	1	0	0	0	0	2	0	1	0	0	0	0	0	1	0	1	0	1	0	0	0	1	0	0	0	0	0	1	0	2	0	0	0	0	0	0	0	0	0	0	2	1	0	0	0	0	0	0	0	0	0	0	0	1	0	0	0	0	0	0	1	1	0	0	0	0	0	0	0	0	0	0	0	0	0	0	0	0	0	1	0	0	0	0	0	0	0	0	0	0	0	0	0	0	0	0	0	0	0	0	0	0	0	0	0	0	1	0	0	0	0	0	0	0	0	0	0	0	0	0	0	0	0	0	0	0	0	0	0	0	0	0	0	0	0	0	0	0	0	0	0	0	0	0	0	0	0	0	0	0	0	0	0	0	0	0	0	0	0	0	0	0	0	0	0	0	0	0	0	0	0	0	0	0	0	0	0	0	1	0	0	0	0	1	1	0	1	0	0	0	1	0	0	1	0	0	0	0	0	0	0	0	0	0	0	1	0	0	0	0	1	1	0	0
Lotgi1|125626	0	0	0	1	1	0	0	0	0	0	0	0	0	0	0	0	0	0	0	0	1	0	0	0	0	0	0	0	1	0	1	0	3	0	0	0	2	0	3	0	0	0	1	0	2	1	0	0	2	1	2	0	0	0	1	1	1	3	1	1	0	3	0	0	0	1	0	0	2	4	1	0	0	0	0	1	3	0	0	0	1	0	0	1	1	0	1	0	0	0	0	1	1	0	0	0	1	0	0	0	0	0	0	1	0	0	1	0	3	0	0	1	0	0	0	0	0	1	0	0	0	1	1	1	0	0	0	0	0	0	0	2	0	4	0	1	0	0	0	0	0	0	0	0	0	0	0	0	0	0	0	1	0	1	0	0	0	0	0	0	0	0	0	0	0	0	0	0	0	0	0	0	0	0	0	0	0	0	2	0	0	0	0	0	0	0	0	0	0	0	0	0	0	2	1	0	0	0	0	0	0	0	0	0	0	0	5	2	0	0	0	0	0	0	0	0	0	0	1	0	2	0	0	0	0	0	1	1	2
Lotgi1|125632	0	0	0	0	0	0	0	0	0	0	0	0	0	0	0	0	0	0	0	0	0	0	0	0	0	0	0	0	0	0	0	0	0	0	0	0	0	0	0	0	0	0	0	0	0	0	0	0	0	0	0	0	0	0	0	0	0	0	0	0	0	0	0	0	0	0	0	0	0	0	0	0	0	0	0	0	0	0	0	0	0	0	0	0	0	0	0	0	0	0	0	0	0	0	0	0	0	0	0	0	0	0	0	0	0	0	0	0	0	0	0	0	0	0	0	0	0	0	0	0	0	0	0	0	0	0	0	0	0	0	0	0	0	0	0	0	0	0	0	0	0	0	0	0	0	0	0	0	0	0	0	0	0	0	0	0	0	0	0	0	0	0	0	0	0	0	0	0	0	0	0	0	0	0	0	0	0	0	0	0	0	0	0	0	0	0	0	0	0	0	0	0	0	0	0	0	0	0	0	0	0	0	0	0	0	0	0	0	0	0	0	0	0	0	0	0	0	0	0	0	0	0	0	0	0	0	0	0	0
Lotgi1|125638	0	0	0	0	0	1	0	1	0	0	1	0	0	0	0	0	0	0	0	0	0	0	0	0	0	0	0	0	0	2	0	0	0	0	0	0	2	0	0	0	0	0	0	0	0	1	1	0	0	0	0	0	0	0	2	2	0	2	1	1	0	0	0	0	0	1	1	2	0	1	0	0	0	0	0	1	0	0	0	0	0	0	0	0	3	0	2	0	0	1	0	0	0	0	1	0	1	0	1	0	0	0	1	0	3	0	0	0	0	0	0	0	0	0	0	0	0	0	0	0	0	1	0	2	0	1	0	0	0	0	0	4	0	0	0	2	0	0	0	0	0	0	2	0	0	0	0	0	0	0	0	0	0	0	0	0	1	0	2	0	0	0	0	0	1	0	0	0	0	0	1	0	0	0	0	0	0	0	1	0	0	0	0	0	0	0	0	0	0	0	0	0	0	0	0	0	0	1	0	1	3	2	1	2	2	1	1	1	4	1	0	0	0	0	0	0	0	0	4	2	0	0	2	0	0	0	0	0	1
Lotgi1|125642	0	0	0	0	0	0	0	0	0	0	0	0	0	0	0	1	0	0	0	0	1	0	0	0	2	0	0	0	2	0	2	0	0	0	0	0	0	0	0	0	0	0	0	0	0	0	0	0	1	1	2	0	0	0	0	1	0	0	0	1	0	0	0	0	0	7	0	0	0	0	0	0	0	0	0	3	4	0	0	0	0	0	0	0	0	0	0	0	0	1	11	4	0	0	9	2	0	1	0	1	0	0	1	0	1	0	0	0	1	0	0	0	0	0	0	0	0	0	0	0	0	0	0	0	0	0	0	0	0	0	0	0	0	0	0	0	1	0	0	0	0	0	0	0	0	0	0	0	0	0	0	1	0	0	0	0	0	0	0	0	0	0	0	0	0	0	0	0	0	0	0	0	0	0	0	0	0	0	0	0	0	0	0	0	0	0	0	0	0	0	0	0	0	0	0	0	0	1	1	0	1	0	0	4	1	0	1	1	0	0	0	0	0	0	0	0	0	0	0	0	1	0	0	0	0	0	0	0	0
Lotgi1|125668	3	6	0	1	2	0	2	2	1	0	1	1	0	0	0	0	0	0	0	0	0	0	2	0	1	0	0	0	1	1	0	0	0	0	0	0	2	0	2	0	0	0	1	0	0	2	3	5	4	1	3	0	0	0	1	7	2	3	2	0	0	2	0	0	0	0	1	2	0	1	3	3	0	0	0	0	5	0	0	0	0	0	0	2	4	6	1	1	0	5	0	1	2	0	1	3	3	3	1	0	0	1	1	0	1	0	1	0	0	0	0	0	0	0	0	0	0	1	0	0	0	2	2	0	2	0	0	0	0	0	0	0	1	1	0	1	0	0	0	0	0	0	0	0	0	0	0	2	0	0	0	2	0	3	2	0	0	0	0	0	0	0	0	0	0	0	0	0	0	0	1	0	0	0	0	0	0	0	1	0	0	0	0	0	0	0	0	0	0	0	0	0	0	0	1	1	0	1	1	1	2	4	1	2	2	2	2	2	2	2	0	0	0	0	0	0	0	0	4	3	0	0	4	0	0	1	1	0	1
Lotgi1|125674	0	0	0	1	0	0	0	0	0	1	0	0	0	0	0	2	0	0	0	0	2	0	0	0	0	0	0	0	0	0	1	0	1	0	0	1	2	0	2	0	0	0	0	0	3	0	3	0	0	1	0	0	0	0	4	1	0	1	0	4	0	1	0	0	0	0	2	1	0	0	0	2	0	0	0	1	1	0	0	0	1	0	0	3	0	0	1	0	0	0	2	2	0	0	2	2	0	1	0	0	0	0	1	0	0	0	0	0	0	0	0	0	0	0	0	0	0	0	0	0	0	0	0	0	0	0	0	0	0	0	0	0	0	0	0	0	0	0	0	0	0	0	0	0	0	0	0	0	0	0	0	0	0	0	0	0	0	0	0	0	0	0	0	0	1	0	0	0	0	0	0	0	0	0	0	0	0	0	0	0	0	0	0	0	0	0	0	0	0	0	0	0	0	0	1	0	0	0	0	0	1	2	0	1	1	1	1	1	0	0	0	0	0	0	0	0	0	0	0	0	0	0	1	0	0	0	1	0	2
Lotgi1|125676	1	0	0	1	0	1	0	0	1	0	0	1	0	0	0	0	0	0	0	0	0	0	0	0	1	0	0	0	1	2	0	0	1	0	0	0	0	0	0	0	0	0	0	0	0	0	1	1	0	0	0	0	0	0	0	0	0	1	0	0	0	0	0	0	0	2	1	0	0	1	1	0	0	0	0	1	0	0	0	0	1	0	0	0	1	2	1	0	0	0	0	0	2	0	2	0	0	1	0	0	0	0	0	0	0	0	0	0	0	0	0	1	0	0	0	0	0	0	0	0	0	0	1	0	2	0	0	0	0	0	0	0	2	0	0	0	0	0	0	0	0	0	1	0	0	0	0	0	0	0	0	0	0	0	0	0	0	0	0	0	0	0	0	0	0	0	0	0	0	0	0	0	0	0	0	0	0	0	0	0	0	0	0	0	0	0	0	0	0	0	0	0	0	2	0	0	0	1	0	0	0	0	1	0	1	0	0	0	0	0	0	0	0	0	0	0	0	0	1	0	2	0	1	0	0	0	0	0	0
Lotgi1|125686	0	0	0	0	0	1	0	0	0	0	0	0	0	0	0	1	0	0	1	0	0	0	0	0	0	0	0	0	0	0	2	0	0	0	0	0	1	0	0	0	0	0	0	0	0	0	3	1	0	0	4	0	0	0	1	1	1	0	0	0	0	0	0	0	0	6	1	1	0	0	0	0	0	0	0	4	0	0	0	0	1	0	0	0	0	0	2	0	0	1	7	2	0	3	4	0	0	0	1	0	0	0	0	0	0	0	1	0	0	0	0	0	0	0	0	0	1	0	0	0	0	0	0	0	0	1	0	0	0	0	0	0	0	0	1	0	0	0	0	0	0	0	0	0	0	0	0	0	0	0	0	1	0	0	1	0	0	0	0	0	0	0	0	0	0	0	0	0	0	0	0	0	0	0	0	0	0	0	0	0	0	0	0	0	0	0	0	0	0	0	0	0	0	0	0	0	0	0	1	0	0	1	0	1	2	0	0	5	0	0	0	0	0	0	0	0	0	0	0	4	0	0	0	0	0	0	1	0	0
Lotgi1|125687	0	0	0	0	0	0	0	0	0	0	0	0	0	0	0	0	0	0	0	0	0	0	15	0	16	0	0	0	0	0	0	0	0	0	0	7	0	0	0	0	0	0	0	0	0	3	0	0	0	0	0	0	0	0	3	0	0	0	0	0	0	0	0	0	0	0	0	0	0	0	0	0	0	0	0	0	0	0	0	0	0	0	0	0	0	0	0	0	0	0	16	0	0	2	0	0	0	0	0	0	0	0	3	0	0	0	0	0	0	0	0	0	10	0	0	0	0	0	0	0	0	0	0	0	0	0	0	0	0	0	0	0	0	0	0	0	0	0	0	0	0	0	0	0	0	0	0	0	0	0	0	0	0	0	0	0	0	0	0	0	0	0	0	0	0	0	0	0	0	0	10	0	0	0	0	0	0	0	0	0	0	0	0	0	0	0	0	0	0	0	0	0	0	0	0	0	0	0	0	1	3	0	15	0	0	0	0	0	0	0	0	0	0	0	0	0	0	0	0	0	0	0	0	0	0	0	0	0	0
Lotgi1|125700	1	0	0	1	0	1	1	0	0	0	0	0	0	0	0	0	0	0	0	0	0	0	0	0	0	0	0	0	0	0	0	0	0	0	0	0	1	0	0	0	0	0	0	0	1	1	0	1	0	0	0	0	0	0	0	0	0	0	0	1	0	1	0	0	0	0	0	1	0	0	1	0	0	0	0	0	0	0	0	0	0	0	0	0	1	0	2	1	0	1	0	0	0	1	0	1	0	0	0	0	0	0	0	0	1	0	0	0	0	0	0	1	0	0	0	0	0	1	0	0	0	0	1	1	0	1	0	0	0	0	0	1	1	0	0	0	0	0	0	0	0	0	1	0	0	0	0	0	0	0	0	0	0	1	1	0	1	0	0	0	0	0	0	0	0	0	0	0	0	0	1	0	0	0	0	0	0	0	0	0	0	0	0	0	0	0	0	0	0	0	0	0	0	1	0	0	0	1	1	0	0	0	1	0	0	0	0	0	1	1	0	0	0	0	0	1	0	0	0	0	0	0	1	0	0	0	0	0	0
Lotgi1|125701	2	2	0	0	2	1	0	2	0	0	1	1	0	0	0	1	0	0	0	0	3	0	1	0	0	0	0	0	0	0	0	0	0	0	0	2	2	0	0	0	0	0	1	0	2	0	0	0	2	3	0	0	0	0	1	2	0	0	2	1	0	1	0	0	0	0	1	2	2	1	2	0	0	0	0	2	2	0	0	0	0	0	0	0	1	2	1	1	0	2	1	0	2	0	0	1	1	1	0	0	0	0	1	1	0	0	2	0	1	0	0	0	0	0	0	0	0	3	0	0	0	0	0	2	1	1	0	0	0	0	0	0	0	1	2	1	0	0	0	0	0	0	3	0	0	0	0	0	0	0	0	2	0	0	1	0	0	0	0	0	0	0	0	0	0	0	0	0	0	0	1	0	0	0	0	0	0	0	0	0	0	0	0	0	0	0	0	0	0	0	0	0	0	0	1	3	0	0	0	1	0	0	0	0	0	1	1	0	0	0	0	0	0	0	0	0	0	0	1	2	1	0	2	0	0	1	1	0	1
Lotgi1|125704	1	0	0	1	0	0	0	0	1	0	0	0	0	0	0	0	0	0	0	0	2	0	0	0	0	0	0	0	0	3	1	0	0	0	0	1	0	0	1	0	0	0	2	0	1	2	1	0	0	1	1	0	0	0	0	1	1	0	0	0	0	1	0	0	0	0	0	2	1	0	1	1	0	0	0	0	3	0	0	0	0	0	0	1	0	1	5	2	0	0	1	2	0	1	1	3	3	4	2	1	0	1	0	1	1	0	0	0	0	0	0	0	0	0	0	0	0	3	0	0	0	1	4	1	0	0	0	0	0	0	0	4	1	2	0	0	0	0	0	0	0	0	2	0	0	0	0	0	0	0	0	2	0	1	2	0	0	0	0	0	0	0	0	0	1	0	0	0	0	0	2	0	0	0	0	0	0	0	1	0	0	0	0	0	0	0	0	0	0	0	0	0	0	1	0	1	0	2	2	0	3	2	0	2	3	1	2	0	1	2	0	0	0	0	0	1	0	0	1	0	1	0	0	0	0	1	0	0	0
Lotgi1|125726	1	0	0	1	1	0	0	0	1	0	1	0	0	0	0	0	0	0	0	0	0	0	1	0	1	0	0	0	0	1	0	0	2	0	0	0	0	0	0	0	0	0	2	0	2	1	0	3	0	0	2	0	0	0	0	3	0	2	3	0	0	3	0	0	0	1	0	0	0	0	0	0	0	0	0	1	2	0	0	0	0	0	0	0	0	0	0	0	0	1	0	3	1	1	0	0	1	0	0	0	0	0	0	1	1	0	1	0	2	0	0	0	0	0	0	0	0	0	0	0	0	0	0	2	2	0	0	0	0	0	0	0	1	2	0	1	0	0	0	0	0	0	1	0	0	0	0	1	1	0	0	3	0	0	0	0	0	0	0	0	0	0	0	0	1	0	0	0	0	0	0	0	0	0	0	0	0	0	0	0	0	0	0	0	0	0	0	0	0	0	0	0	0	0	0	0	0	1	0	1	3	1	0	1	0	0	4	0	1	1	0	0	0	0	0	0	0	0	1	1	0	0	1	0	0	0	1	0	1
Lotgi1|125731	2	1	0	0	3	1	0	0	0	0	0	1	0	0	0	0	0	0	0	0	1	0	2	0	3	0	0	0	2	2	1	0	1	0	0	0	2	0	1	0	0	0	0	0	0	1	0	2	1	0	0	0	0	0	4	2	1	0	1	0	0	2	0	0	0	6	0	0	0	2	1	0	0	0	0	7	1	0	0	0	0	0	0	4	0	1	1	1	0	0	0	4	2	0	1	1	0	1	1	0	0	1	0	0	1	0	1	0	0	0	0	2	0	0	0	0	0	0	0	0	0	0	0	0	0	0	0	0	0	0	0	0	0	1	0	0	0	0	0	0	0	0	0	0	0	0	0	0	0	0	0	0	0	0	0	0	0	0	0	0	0	0	0	0	0	0	0	0	0	0	2	1	0	0	0	0	0	0	0	0	0	0	0	0	0	0	0	0	0	0	0	0	0	2	0	2	0	0	0	0	1	0	1	0	1	1	2	0	0	0	0	0	0	0	0	0	0	0	0	1	0	0	2	0	0	1	0	0	0
Lotgi1|125734	3	3	1	1	0	3	0	2	0	0	1	2	0	0	0	0	0	0	0	0	3	0	2	0	2	0	0	0	1	1	0	0	2	0	0	0	0	0	2	0	0	0	1	0	1	1	2	2	0	3	5	0	0	0	4	2	1	3	1	1	0	1	0	0	0	1	3	1	0	2	2	3	0	0	0	2	1	0	0	0	1	0	0	1	1	1	2	3	0	0	1	0	0	0	1	2	4	0	0	0	0	0	5	0	1	0	3	0	6	0	0	2	0	0	0	0	1	1	0	0	0	0	2	1	1	1	0	0	0	0	0	2	2	3	0	0	0	0	0	0	0	0	1	0	0	0	0	3	0	0	0	1	0	0	3	0	0	0	0	0	0	0	0	0	2	0	0	0	0	0	1	1	0	0	0	0	0	0	3	0	0	0	0	0	0	0	0	0	0	0	0	0	0	1	0	2	0	0	2	2	3	5	1	1	3	2	1	2	1	3	0	0	0	0	0	0	0	0	0	3	1	0	1	0	0	0	2	1	1
Lotgi1|125742	0	0	0	0	0	0	0	0	0	0	0	0	0	0	0	0	0	2	2	0	0	0	4	0	4	0	0	0	0	0	0	0	0	0	0	4	0	0	0	0	0	0	0	0	0	5	0	0	0	0	0	0	0	0	5	0	0	0	0	0	0	0	0	0	0	0	0	0	0	0	0	0	0	0	0	0	0	0	0	0	0	0	0	0	0	0	0	0	0	0	14	0	0	3	0	0	0	0	0	0	0	0	5	0	0	0	0	0	0	0	0	2	15	0	0	0	0	0	0	0	0	0	0	0	0	0	0	0	0	0	0	0	2	0	0	0	2	0	0	0	0	0	0	0	0	0	0	0	0	0	0	0	0	0	0	0	0	0	0	0	0	0	0	0	0	0	0	0	0	0	15	0	0	0	0	0	0	0	0	0	0	0	0	0	0	0	0	0	0	0	0	0	0	0	0	0	0	0	0	0	4	0	10	0	0	0	0	0	0	0	0	0	0	0	0	0	0	0	0	0	0	0	4	0	0	0	0	0	0
Lotgi1|125746	2	1	1	1	3	2	1	0	1	0	2	1	0	0	0	0	0	0	1	0	2	0	1	0	2	0	0	0	0	2	0	0	3	0	0	2	3	0	3	0	0	0	1	0	1	4	3	0	0	0	1	0	0	0	1	4	3	1	3	2	0	2	0	0	0	2	2	1	0	0	0	1	0	0	0	2	3	0	0	0	1	0	0	1	5	4	4	2	0	2	0	2	2	0	1	5	0	5	0	0	0	1	0	2	0	0	0	0	0	0	0	2	0	0	0	0	0	0	0	0	0	2	1	1	1	0	0	0	0	0	0	0	2	1	0	2	0	0	0	0	0	0	1	0	0	0	0	3	1	0	0	3	0	1	3	0	0	0	1	0	0	0	0	0	2	0	0	0	0	0	0	0	0	0	0	0	0	0	0	0	0	0	0	0	0	0	0	0	0	0	0	0	0	3	1	0	0	0	3	0	2	2	2	3	1	2	2	1	0	1	0	0	0	0	0	0	0	0	2	3	1	0	1	0	0	0	0	1	0
Lotgi1|125751	0	0	0	0	0	0	0	0	0	0	0	0	0	0	0	0	0	0	0	0	1	0	1	0	0	0	0	0	0	0	0	0	1	0	0	0	0	0	0	0	0	0	1	0	1	1	0	1	1	1	1	0	0	0	0	0	0	2	1	1	0	0	0	0	0	0	0	0	3	3	0	0	0	0	0	3	0	0	0	0	0	0	0	3	1	0	2	1	0	2	0	1	0	1	0	3	0	3	0	0	0	0	0	0	0	0	1	0	0	0	0	0	0	0	0	0	0	1	0	0	0	1	0	0	0	0	0	0	0	0	0	1	0	2	0	2	0	0	0	0	0	0	0	0	0	0	0	2	0	0	0	0	0	1	1	0	1	0	0	0	0	0	0	0	0	0	0	0	0	0	1	0	0	0	0	0	0	0	0	0	0	0	0	0	0	0	0	0	0	0	0	0	0	1	1	0	0	1	2	0	0	0	0	0	0	0	2	0	1	2	0	0	0	0	0	0	0	0	0	1	0	0	1	0	0	0	1	0	1
Lotgi1|125797	7	4	4	4	2	2	2	2	5	0	2	0	0	0	0	2	0	0	0	0	4	0	4	0	3	0	0	0	9	1	0	0	6	0	0	4	2	0	2	0	0	0	5	0	7	3	4	4	3	2	3	0	0	0	7	4	3	7	7	5	0	7	0	1	0	4	2	1	3	4	2	5	0	0	0	8	6	0	0	0	1	0	0	4	7	3	2	2	0	4	1	7	1	3	3	11	3	3	1	1	0	2	2	0	0	0	2	0	7	0	0	2	0	0	0	0	2	2	0	0	0	3	1	2	0	0	0	0	0	0	0	2	2	2	1	3	2	0	0	0	0	0	4	0	0	0	0	4	0	0	0	5	0	1	2	0	0	0	1	0	0	0	0	0	1	0	0	0	0	0	0	0	0	0	0	0	0	0	0	0	0	0	0	0	0	0	0	0	0	0	0	0	0	3	4	3	0	1	6	0	3	9	1	2	5	0	7	0	2	1	0	0	0	0	0	1	0	0	2	2	1	0	2	0	0	0	1	2	0
Lotgi1|125805	0	1	0	0	0	2	0	0	0	0	1	0	0	0	0	0	0	0	0	0	1	0	0	0	0	0	0	0	1	0	1	0	1	0	0	0	0	0	1	0	0	0	0	0	0	0	0	3	1	0	0	0	0	0	0	1	1	0	0	0	0	1	0	0	0	1	0	0	0	1	0	0	0	0	0	0	1	0	0	0	0	0	0	1	0	0	0	0	0	0	0	1	1	0	0	0	1	1	1	0	0	0	0	0	0	0	1	0	0	0	0	0	0	0	0	0	1	1	0	0	0	0	1	0	0	0	0	0	0	0	0	0	1	0	0	1	0	0	0	0	0	0	0	0	0	0	0	0	0	0	0	0	0	0	0	0	0	0	0	0	0	0	0	0	0	0	0	0	0	0	0	0	0	0	0	0	0	0	0	0	0	0	0	0	0	0	0	0	0	0	0	0	0	0	0	0	0	0	1	0	1	0	0	0	0	0	0	0	0	0	0	0	0	0	0	0	0	0	0	0	2	0	0	0	0	0	0	0	0
Lotgi1|125807	0	0	0	0	0	0	0	0	0	0	0	1	0	0	0	0	0	0	0	0	0	0	4	0	0	0	0	0	0	0	1	0	0	0	0	0	0	0	1	0	0	0	0	0	0	0	1	0	0	0	1	0	0	0	1	0	0	0	0	0	0	1	0	0	0	2	0	0	0	0	0	0	0	0	0	3	0	0	0	0	0	0	0	1	2	0	0	1	0	0	1	0	0	0	0	0	1	0	1	1	0	0	1	1	0	0	1	0	0	0	0	1	0	0	0	0	1	0	0	0	0	0	0	0	0	0	0	0	0	0	0	0	0	0	1	0	1	0	0	0	0	0	0	0	0	0	0	0	0	0	0	0	0	0	0	0	1	0	0	0	0	0	0	0	0	0	0	0	0	0	0	0	0	0	0	0	0	0	0	0	0	0	0	0	0	0	0	0	0	0	0	0	0	0	0	0	0	0	2	1	2	1	0	0	2	0	0	0	1	2	0	0	0	0	0	2	0	0	0	0	0	0	0	0	0	0	0	1	0
Lotgi1|125808	1	1	1	2	3	0	1	0	1	0	1	0	0	0	0	0	0	0	1	1	5	0	1	0	1	0	0	0	1	2	1	0	3	0	0	2	2	0	1	0	0	0	0	0	1	1	0	1	3	1	1	0	0	0	3	0	0	3	1	4	0	1	0	0	0	2	1	2	0	0	0	3	0	0	0	4	3	0	0	0	1	0	0	0	1	1	2	0	0	0	0	1	2	0	0	0	6	1	2	1	0	0	0	1	1	0	0	0	1	0	0	0	0	0	0	0	0	0	0	0	0	0	3	0	1	1	0	0	0	0	1	2	1	2	1	2	1	0	0	0	0	0	1	0	0	0	0	1	0	0	0	1	0	4	2	0	1	0	0	0	0	0	0	0	0	0	0	0	0	0	2	0	0	0	0	0	0	0	2	0	0	0	0	0	0	0	0	0	0	0	0	0	0	2	2	1	0	0	2	1	2	0	1	2	1	1	2	0	0	2	0	0	0	0	0	0	0	0	3	1	1	0	0	0	0	2	1	1	1
Lotgi1|125830	0	1	1	0	0	1	0	2	0	0	0	0	0	0	0	0	0	0	0	0	1	0	0	0	0	0	0	0	0	0	0	0	2	0	0	0	1	0	0	0	0	0	0	0	0	1	2	0	0	0	0	0	0	0	2	1	1	3	0	0	0	0	0	0	0	1	1	1	0	2	0	1	0	0	0	1	1	0	0	0	1	0	0	1	0	0	0	0	0	2	0	1	0	0	0	1	1	0	2	1	0	0	0	1	0	0	0	0	0	0	0	1	0	0	0	0	0	2	0	0	0	1	0	1	0	1	0	0	0	0	0	1	1	0	0	3	2	0	0	0	0	0	4	0	0	0	0	0	0	0	0	1	0	3	2	0	1	0	0	0	0	0	0	0	1	0	0	0	0	0	0	0	0	0	0	0	0	0	0	0	0	0	0	0	0	0	0	0	0	0	0	0	0	1	1	0	0	0	0	1	2	0	1	0	1	1	1	2	1	1	0	0	0	0	0	0	0	0	2	1	1	0	0	0	0	0	0	1	0
Lotgi1|125833	2	0	1	1	2	1	2	3	1	0	1	3	0	0	0	1	0	0	0	0	2	0	1	0	3	0	0	0	3	2	0	0	3	0	0	1	2	0	1	0	0	0	1	0	2	1	2	1	1	1	0	0	1	0	3	0	3	2	2	2	0	0	0	0	0	3	2	0	0	1	2	1	0	0	0	3	2	0	0	0	0	0	0	1	2	1	1	1	0	1	0	3	1	0	1	1	0	0	1	0	0	0	2	1	2	0	1	0	2	0	0	1	0	0	0	0	0	1	0	0	0	0	0	3	1	3	0	0	0	0	0	1	2	0	0	1	0	0	0	0	0	0	2	0	0	0	0	1	0	0	0	1	0	0	1	0	0	0	0	0	0	0	0	0	0	0	0	0	0	0	0	0	0	0	0	0	0	0	0	0	0	0	0	0	0	0	0	0	0	0	0	0	0	1	1	0	0	0	0	0	4	1	1	4	0	0	0	3	1	2	0	0	0	0	0	0	0	0	0	1	1	0	2	0	0	0	1	0	1
Lotgi1|125904	0	1	4	0	2	1	0	1	1	0	0	0	0	0	0	0	0	0	0	0	3	0	1	0	4	0	0	0	0	0	0	0	2	0	0	2	4	0	0	0	0	0	1	0	4	3	3	3	0	2	0	0	0	0	1	3	2	1	2	2	0	2	0	0	0	4	3	1	0	0	1	5	0	0	0	3	1	0	0	0	0	0	0	1	4	1	3	2	0	4	0	4	3	0	1	2	2	0	1	0	0	0	1	2	1	0	4	0	1	0	0	2	1	0	0	0	0	1	0	0	0	0	1	3	1	2	0	1	0	0	0	2	4	1	3	3	0	0	0	0	0	0	1	0	0	0	0	4	0	0	0	2	0	1	1	0	1	0	1	0	0	0	0	0	0	0	0	0	0	0	4	1	0	0	0	0	0	0	1	0	0	0	0	0	0	0	0	0	0	0	0	0	0	0	1	2	0	1	2	2	1	1	1	1	3	2	2	2	2	1	0	0	0	0	0	0	0	0	1	3	2	0	3	0	0	2	2	1	1
Lotgi1|125908	0	0	0	0	0	0	0	0	0	0	0	2	0	0	0	0	0	0	0	0	0	0	0	0	0	0	0	0	0	0	0	0	0	0	0	0	0	0	0	0	0	0	0	0	0	0	0	0	0	0	0	0	0	0	0	0	0	0	0	0	0	0	0	0	0	0	0	0	0	0	0	0	0	0	0	0	0	0	0	0	0	0	0	0	0	0	0	0	0	0	0	0	0	0	0	0	0	0	0	0	0	0	0	0	4	0	0	0	0	0	0	0	0	0	0	0	0	0	0	0	0	0	0	0	0	0	0	0	0	0	0	0	0	0	0	0	0	0	0	0	0	0	0	0	0	0	0	0	0	0	0	0	0	0	0	0	0	0	0	0	0	0	0	0	0	0	0	0	0	0	0	0	0	0	0	0	0	0	0	0	0	0	0	0	0	0	0	0	0	0	0	0	0	0	0	0	0	0	0	5	0	0	0	0	0	0	0	0	0	0	0	0	0	0	0	0	0	0	0	0	0	0	0	0	0	0	0	0	0
Lotgi1|125913	0	3	0	1	1	0	1	2	2	0	2	0	0	0	0	1	0	0	1	0	3	0	7	0	8	0	0	0	0	0	4	0	5	0	0	3	2	0	4	0	0	0	2	0	3	5	7	2	2	5	4	0	1	0	4	6	0	2	6	2	0	2	0	0	0	1	2	2	1	1	1	3	0	0	0	5	4	0	0	0	2	0	0	0	8	2	4	0	0	7	3	6	1	2	4	4	1	6	0	0	0	0	7	3	0	0	2	0	8	0	0	1	0	0	0	0	1	2	0	0	0	1	3	2	1	0	0	0	0	0	0	0	3	1	1	0	0	0	0	0	0	0	1	0	0	0	0	2	0	0	0	4	0	0	2	0	1	0	2	0	0	0	0	0	3	0	0	0	0	0	2	0	0	0	0	0	0	0	0	0	0	0	0	0	0	0	0	0	0	0	0	0	0	0	1	1	0	2	3	5	3	3	6	3	5	2	2	1	2	0	0	0	0	0	0	0	0	0	1	1	1	0	3	0	0	1	1	1	4
Lotgi1|125925	0	0	1	1	0	2	0	0	0	0	1	1	0	0	0	0	0	0	2	0	1	0	2	0	0	0	0	0	1	0	1	0	2	0	0	3	0	0	2	0	0	0	0	0	1	1	0	1	0	1	2	0	0	0	0	1	2	1	0	1	0	0	0	0	0	2	0	1	0	0	1	1	0	0	0	0	1	0	0	0	0	0	0	2	0	1	1	3	0	0	0	1	0	0	0	0	1	2	1	1	0	0	0	1	0	0	0	0	1	0	0	0	0	0	0	0	2	0	0	0	0	0	3	0	0	0	0	0	0	0	0	1	1	3	0	2	0	0	0	0	0	0	2	0	0	0	0	0	0	0	0	3	0	1	2	0	0	0	1	0	0	0	0	0	1	0	0	0	0	0	0	0	0	0	0	0	0	0	0	0	0	0	0	0	0	0	0	0	0	0	0	0	0	1	0	1	0	2	0	3	3	1	0	3	1	0	3	2	2	1	0	0	0	0	0	1	0	0	2	1	1	0	0	0	0	0	0	2	1
Lotgi1|125950	0	0	0	0	0	0	0	3	0	0	0	1	0	0	0	0	0	0	0	0	1	0	1	0	0	0	0	0	1	0	0	0	1	0	0	2	2	0	1	0	0	0	0	0	0	2	6	0	1	0	2	0	0	0	0	0	1	1	2	3	0	0	0	0	0	1	3	1	0	0	0	1	0	0	0	2	1	0	0	0	0	0	0	0	2	2	1	3	0	0	0	1	0	0	0	2	4	0	1	0	0	0	2	2	1	0	0	0	2	0	0	2	1	0	0	0	0	1	0	0	0	1	1	1	0	0	0	0	0	0	0	0	1	1	2	0	1	1	0	0	0	0	0	0	0	0	0	1	0	0	0	3	0	2	1	0	0	0	0	0	0	0	0	0	0	0	0	0	0	0	1	0	0	0	0	0	0	0	1	0	1	0	0	0	0	0	0	0	0	0	0	0	0	2	1	1	0	0	0	0	3	4	0	3	2	0	1	0	1	1	0	0	0	0	0	0	0	0	0	0	1	0	0	0	0	1	0	0	1
Lotgi1|125958	0	0	0	0	0	0	0	0	0	0	0	1	0	0	0	0	0	0	0	0	0	0	5	0	1	0	0	0	0	0	2	0	0	0	0	0	0	0	1	0	0	0	1	0	0	0	1	1	0	0	2	0	0	0	1	0	1	0	1	0	0	1	0	0	0	1	0	0	0	0	0	0	0	0	0	2	0	0	0	0	0	0	0	1	2	0	0	1	0	0	1	0	0	0	0	0	1	0	1	1	0	0	1	1	0	0	1	0	0	0	0	4	0	0	0	0	1	0	0	0	0	1	0	1	0	1	0	1	0	0	0	0	0	1	1	0	1	0	0	0	0	0	0	0	0	0	0	0	0	0	0	0	0	0	1	0	1	0	0	0	0	1	0	0	0	0	0	0	0	0	0	0	0	0	0	0	0	0	0	0	0	0	0	0	0	0	0	0	0	0	0	0	0	0	2	0	0	0	2	1	2	1	0	0	2	1	0	0	1	2	0	0	0	0	0	2	0	0	0	0	0	0	1	0	0	0	0	1	0
Lotgi1|125960	2	2	0	4	4	2	1	0	2	0	2	2	0	0	0	2	0	0	1	0	0	0	3	0	1	0	0	0	2	1	0	0	3	0	0	1	0	0	2	0	0	0	2	0	1	1	1	0	0	1	2	0	0	0	1	0	1	0	1	3	0	1	0	0	0	2	1	3	1	2	4	0	0	0	0	3	2	0	0	0	0	0	0	2	3	3	1	1	0	1	1	2	2	2	1	3	3	3	0	0	0	1	1	2	0	0	2	0	1	0	0	2	0	0	0	0	1	1	0	0	0	0	3	1	3	2	0	0	0	0	0	1	1	0	0	3	1	0	0	1	0	0	1	0	0	0	0	1	0	0	0	1	0	1	3	0	1	0	1	0	0	1	0	0	2	0	0	0	0	0	1	0	0	0	0	0	0	0	1	0	0	0	0	0	0	0	0	0	0	0	0	0	0	2	4	3	0	1	3	1	2	3	3	0	1	1	1	3	1	2	0	0	0	0	0	0	0	0	3	0	0	0	2	0	0	1	2	0	0
Lotgi1|125973	1	1	1	0	0	1	1	2	0	0	0	0	0	0	0	0	0	0	0	0	2	0	3	0	0	0	0	0	2	0	2	0	0	0	0	0	0	0	3	0	0	0	0	0	0	1	0	2	0	0	1	0	0	0	2	1	2	0	1	0	0	1	0	0	0	2	1	0	0	1	2	0	0	0	0	0	3	0	0	0	1	0	0	0	2	1	2	0	0	1	0	1	0	0	2	1	2	1	0	0	0	1	1	1	0	0	1	0	3	0	0	0	0	0	0	0	0	2	0	0	0	1	3	1	1	0	0	0	0	0	0	1	1	0	0	0	0	0	0	0	0	0	0	0	0	0	0	1	0	0	0	2	0	1	4	0	0	0	0	0	0	0	0	0	1	0	0	0	0	0	0	0	0	0	0	0	0	0	1	0	0	0	0	0	0	0	0	0	0	0	0	0	0	1	3	1	0	3	0	1	1	1	2	2	2	0	0	1	2	0	0	0	0	0	0	0	0	0	0	1	2	0	0	0	0	0	1	0	1
Lotgi1|125983	3	6	0	2	3	3	0	2	0	0	1	1	0	0	0	2	0	0	1	0	5	0	1	0	5	0	0	0	2	4	1	0	1	0	0	0	2	0	2	0	0	0	4	0	2	6	5	3	1	2	0	0	0	0	3	2	2	4	2	4	0	2	0	0	0	2	5	0	2	2	0	4	0	0	0	1	3	0	0	0	2	0	0	0	1	1	2	2	0	3	0	1	3	1	0	3	1	2	0	1	0	1	6	1	1	0	3	0	2	0	0	1	0	0	0	0	0	1	0	0	0	0	1	2	1	1	0	0	0	0	0	0	1	1	2	1	0	0	0	0	0	0	0	0	0	0	0	1	0	0	0	3	0	2	3	0	1	0	1	0	0	0	0	0	1	0	0	0	0	0	2	0	0	0	0	0	0	0	0	0	0	0	0	0	0	0	0	0	0	0	0	0	0	3	1	2	0	0	4	1	8	7	1	4	4	1	0	3	3	4	0	0	0	0	0	0	0	0	0	1	3	0	1	0	0	1	0	1	0
Lotgi1|126004	0	0	0	0	0	0	0	0	0	0	0	0	0	0	0	0	0	0	0	0	0	0	2	0	0	0	0	0	2	0	0	0	2	0	0	0	0	0	0	0	0	0	2	0	2	1	2	0	0	0	0	0	0	0	0	4	0	0	0	0	0	0	0	0	0	0	0	2	3	0	0	2	0	0	0	4	0	0	0	0	0	0	0	2	0	2	2	2	0	0	0	2	0	0	0	4	0	0	0	0	0	0	0	0	2	0	0	0	0	0	0	0	0	0	0	0	0	2	0	0	0	2	0	0	0	0	0	0	0	0	0	2	0	0	0	0	2	0	2	0	0	0	0	0	0	0	0	0	0	0	0	0	0	0	0	0	4	0	0	0	0	0	0	0	0	0	0	0	0	0	0	0	0	0	0	0	0	0	0	0	0	0	0	0	0	0	0	0	0	0	0	0	0	0	0	2	0	0	0	0	0	0	0	0	0	0	0	0	2	0	0	0	0	0	0	0	0	0	0	0	2	0	0	0	0	0	0	0	0
Lotgi1|126021	0	0	2	0	2	1	2	4	0	0	0	0	0	0	0	0	0	0	0	0	2	0	4	0	0	0	0	0	1	1	1	0	6	0	0	3	1	0	2	0	0	0	3	0	1	4	2	1	2	2	2	0	0	0	1	1	4	4	0	4	0	1	0	0	0	1	0	3	1	0	1	2	0	0	0	4	2	0	0	0	1	0	0	1	1	1	3	1	0	2	0	2	3	0	0	2	1	1	0	0	0	0	3	2	2	0	2	0	0	0	0	3	0	0	0	0	0	0	0	0	0	2	2	1	1	3	0	0	0	0	0	2	0	3	1	1	2	0	0	0	0	0	1	0	0	0	0	1	0	0	0	2	0	2	1	0	4	0	1	0	0	1	0	0	2	0	0	0	0	0	2	0	0	0	0	0	0	0	2	0	0	0	0	0	0	0	0	0	0	0	0	0	0	3	5	2	0	1	4	2	4	1	3	0	1	0	4	5	2	0	0	0	0	0	0	0	0	0	1	1	3	0	0	0	0	0	0	0	1
Lotgi1|126022	0	4	5	0	0	2	0	2	1	0	1	1	0	0	0	0	0	0	0	0	2	0	2	0	2	0	0	0	1	1	0	0	3	0	0	0	1	0	2	0	0	0	3	0	1	5	4	5	1	1	2	0	1	0	0	7	1	3	4	1	0	3	0	0	0	2	0	3	2	2	4	4	0	0	0	2	7	0	0	0	1	0	0	0	2	0	0	2	0	3	0	0	0	1	0	5	3	8	1	2	0	0	1	1	1	0	2	0	1	0	0	1	0	0	0	0	1	4	0	0	0	1	1	3	0	2	1	0	0	0	0	4	2	0	0	0	0	0	0	0	0	0	4	0	0	0	0	0	0	0	0	3	0	1	1	0	2	0	1	0	0	0	0	0	1	0	0	0	0	0	1	0	0	0	0	0	0	0	1	0	0	0	0	0	0	0	0	0	0	0	0	0	0	1	2	2	0	1	4	1	4	3	0	1	1	3	3	1	4	1	0	0	0	0	0	0	0	0	3	3	5	0	3	0	0	2	2	2	0
Lotgi1|126056	1	0	2	0	2	0	0	1	0	0	2	2	0	0	0	0	0	0	0	0	1	0	0	0	1	0	0	0	1	0	0	0	0	0	0	1	0	0	0	0	0	0	0	0	1	0	0	1	0	0	0	0	0	0	0	1	0	1	0	1	0	0	0	0	0	1	0	0	0	0	0	0	0	0	0	0	0	0	0	0	0	0	0	0	0	1	1	0	0	0	0	2	0	2	0	0	2	0	0	0	0	0	1	1	0	0	1	0	1	0	0	1	0	0	0	0	0	0	0	0	0	1	2	1	0	0	0	0	0	0	0	0	1	0	0	3	0	0	0	0	0	0	1	0	0	0	0	0	0	0	0	0	0	0	1	0	0	0	1	0	0	0	0	0	0	0	0	0	0	0	2	0	0	0	0	0	0	0	0	0	0	0	0	0	0	0	0	0	0	0	0	0	0	1	0	0	0	1	0	1	0	0	0	0	1	1	0	2	0	0	0	0	0	0	0	0	0	0	2	0	0	0	3	0	0	0	0	0	0
Lotgi1|126078	5	7	0	1	2	0	0	1	1	0	1	0	0	0	0	0	0	0	0	0	2	0	0	0	0	0	0	0	0	0	0	0	0	0	0	1	2	0	4	0	0	0	1	0	1	4	4	1	2	2	4	0	0	0	0	2	0	1	3	1	0	3	0	0	0	1	1	1	1	3	5	5	0	0	0	1	4	0	0	0	1	0	0	0	1	4	0	3	0	3	1	1	0	0	0	2	3	4	2	0	0	0	2	0	0	0	1	0	0	0	0	0	0	0	0	0	0	1	0	0	0	2	3	1	1	0	0	0	0	0	0	2	2	3	0	0	1	0	0	0	0	0	0	0	2	0	0	2	0	0	0	1	0	0	3	0	2	0	0	0	0	0	0	0	0	0	0	0	0	0	1	0	0	0	0	0	0	0	1	0	0	0	0	0	0	0	0	0	0	0	0	0	0	1	0	0	0	0	1	1	5	1	1	4	4	2	1	1	2	2	0	0	0	0	0	0	0	0	3	2	1	0	2	0	0	1	2	1	0
Lotgi1|126107	0	0	0	0	0	0	0	0	0	0	0	0	0	0	0	0	0	0	0	0	0	0	0	0	1	0	0	0	0	0	0	0	0	0	0	0	0	0	0	0	0	0	0	0	0	0	0	1	0	0	0	0	0	0	0	0	0	1	0	0	0	0	0	0	0	0	0	0	0	1	0	0	0	0	0	0	0	0	0	0	0	0	0	0	1	0	0	0	0	0	0	0	0	0	0	0	1	1	0	0	0	0	0	0	0	0	0	0	0	0	0	0	0	0	0	0	1	0	0	0	0	0	0	0	0	0	0	0	0	0	0	0	0	0	1	0	0	0	0	0	0	0	0	0	0	0	0	0	0	0	0	0	0	0	1	0	0	0	0	0	0	0	0	0	0	0	0	0	0	0	0	0	0	0	0	0	0	0	0	0	0	0	0	0	0	0	0	0	0	0	0	0	0	0	0	0	0	1	0	0	0	0	0	0	0	0	0	0	0	0	0	0	0	0	0	0	0	0	0	0	0	0	0	0	0	0	0	0	0
Lotgi1|126121	3	1	0	2	2	5	2	2	2	0	4	1	0	0	0	0	0	0	0	0	5	0	2	0	1	0	0	0	0	3	1	0	7	0	0	3	2	0	2	0	0	0	2	0	4	5	4	3	1	4	0	0	0	0	1	5	4	3	3	6	0	4	0	0	0	3	0	2	1	0	2	6	0	0	0	5	5	0	0	0	2	0	0	3	1	3	5	1	0	6	0	3	3	3	0	7	2	1	0	1	0	1	0	0	1	0	1	0	2	0	0	0	0	0	0	0	1	2	0	0	0	0	6	2	0	1	0	0	0	0	0	2	3	3	1	2	1	0	0	0	0	0	4	0	0	0	0	1	0	0	0	5	0	0	6	0	2	0	2	0	0	0	0	0	2	0	0	0	0	0	0	0	0	0	0	0	0	0	0	0	0	0	0	0	0	0	0	0	0	0	0	0	0	0	0	2	0	0	5	2	5	6	0	2	5	5	4	1	5	3	0	0	0	0	0	0	0	0	4	2	2	0	2	0	0	1	3	2	6
Lotgi1|126136	0	1	0	0	1	3	1	0	3	0	2	1	0	0	0	0	0	0	0	0	0	0	0	0	2	0	0	0	0	2	0	0	2	0	0	1	0	0	0	0	0	0	2	0	2	2	0	2	2	1	1	0	0	0	0	2	2	0	0	0	0	2	0	0	0	1	2	2	1	1	2	1	0	0	0	2	0	0	0	0	1	0	0	2	1	0	3	0	0	2	0	1	1	0	0	1	0	3	2	0	0	0	0	2	0	0	1	0	0	0	0	0	0	0	0	0	0	2	0	0	0	0	2	1	0	0	0	0	0	0	0	0	0	1	1	0	0	0	0	0	0	0	1	0	0	0	0	0	0	0	0	0	0	0	1	0	2	0	0	0	0	0	0	0	1	0	0	0	0	0	0	0	0	0	0	0	0	0	0	0	0	0	0	0	0	0	0	0	0	0	0	0	0	0	1	0	0	0	0	0	0	2	0	0	1	0	1	0	0	0	0	0	0	0	0	0	0	0	0	1	0	0	1	0	0	1	1	1	2
Lotgi1|126149	2	5	1	4	2	2	3	4	0	1	4	1	0	0	0	3	0	0	2	1	9	1	7	1	8	0	0	0	4	4	8	0	11	0	0	3	3	0	3	0	0	0	4	0	7	4	4	6	3	9	5	0	1	0	5	7	4	5	2	7	0	3	0	0	0	4	4	2	1	5	3	4	0	0	0	5	10	0	0	0	2	0	0	2	10	3	4	1	0	2	3	2	1	1	6	4	5	3	2	0	0	1	7	1	2	0	2	0	8	0	0	4	0	0	0	0	1	1	0	0	0	1	5	1	2	1	0	0	0	0	0	4	1	6	1	1	5	1	0	0	0	0	3	0	0	0	0	4	0	0	0	2	0	3	2	0	4	0	2	0	0	0	0	0	0	0	0	0	0	0	1	0	0	0	0	0	0	0	2	0	0	0	0	0	0	0	0	0	0	0	0	0	0	1	0	4	0	5	8	5	9	3	5	9	5	2	9	1	10	3	0	0	0	0	0	0	0	0	1	11	1	0	3	0	0	0	7	3	2
Lotgi1|126155	0	0	1	0	0	1	0	0	0	0	0	0	0	0	0	0	0	0	1	0	1	0	4	0	1	0	0	0	2	0	0	0	2	0	0	1	0	0	1	0	0	0	1	0	0	0	0	0	0	0	1	0	0	0	0	0	1	0	0	0	0	1	0	0	0	0	1	1	1	1	0	1	0	0	0	0	0	0	0	0	1	0	0	0	1	0	1	1	0	2	2	0	0	0	0	0	1	1	0	0	0	0	0	0	0	0	2	0	0	0	0	0	0	0	0	0	0	1	0	0	0	0	1	0	1	0	0	0	0	0	0	0	0	1	0	0	0	0	0	0	0	0	1	0	0	0	0	1	0	0	0	1	0	0	0	0	1	0	1	0	0	0	0	0	2	0	0	0	0	0	0	0	0	0	0	0	0	0	0	0	0	0	0	0	0	0	0	0	0	0	0	0	0	0	0	0	0	1	3	1	2	0	2	1	1	0	0	2	0	0	0	0	0	0	0	0	0	0	0	0	0	0	1	0	0	1	0	2	2
Lotgi1|126160	0	1	0	0	0	0	1	0	1	0	0	0	0	0	0	0	0	0	1	0	0	0	0	0	0	0	0	0	2	0	1	0	0	0	0	2	2	0	1	0	0	0	0	0	0	0	0	0	0	0	1	0	0	0	0	1	3	0	1	0	0	1	0	0	0	0	1	0	0	0	1	0	0	0	0	1	0	0	0	0	0	0	0	2	0	0	0	0	0	2	1	0	1	0	0	0	1	0	0	0	0	0	0	0	0	0	1	0	0	0	0	0	0	0	0	0	0	0	0	0	0	1	0	0	0	1	0	0	0	0	0	2	0	0	1	0	0	0	0	0	0	0	1	0	0	0	0	1	0	0	0	1	1	0	2	0	1	0	0	0	0	0	0	0	0	0	0	0	0	0	0	0	0	0	0	0	0	0	0	0	0	0	0	0	0	0	0	0	0	0	0	0	0	1	2	0	0	0	0	0	0	0	0	0	0	1	0	0	1	1	0	0	0	0	0	0	0	0	0	3	0	0	0	0	0	0	0	1	0
Lotgi1|126173	5	1	3	5	2	4	6	5	4	0	7	2	0	0	0	1	0	0	1	0	8	0	1	0	7	0	0	0	2	4	0	0	0	0	0	5	2	0	2	0	0	0	1	0	1	1	6	0	0	0	2	0	0	0	1	3	0	2	3	3	0	2	0	0	0	2	4	0	2	1	1	1	0	0	0	4	2	0	0	0	2	0	0	1	5	4	2	5	0	4	1	4	6	2	1	3	2	3	1	1	0	1	2	0	0	0	2	0	3	0	0	2	0	0	0	0	0	4	0	0	0	1	9	4	0	6	0	0	0	0	0	1	3	2	0	1	2	0	0	0	0	0	5	0	1	0	0	3	0	0	0	1	1	0	2	0	0	0	3	0	0	1	0	0	3	1	0	0	0	0	1	0	0	0	0	0	0	0	2	0	0	0	0	0	0	0	0	0	0	0	0	0	0	0	2	0	0	1	4	1	3	2	2	3	8	7	5	2	3	7	0	0	0	0	0	0	0	0	3	4	3	0	7	0	0	0	1	0	2
Lotgi1|126181	1	1	0	1	0	1	1	0	0	0	0	0	0	0	0	0	0	0	0	0	0	0	1	0	0	0	0	0	1	0	0	0	0	0	0	0	0	0	0	0	0	0	1	0	1	0	2	1	0	0	2	0	0	0	2	1	1	0	1	1	0	1	0	0	0	1	1	1	1	0	0	0	0	0	0	2	1	0	0	0	1	0	0	3	2	0	0	0	0	0	0	2	0	0	0	3	0	3	1	0	0	0	0	1	0	0	0	0	1	0	0	0	0	0	0	0	0	0	0	0	0	0	0	0	0	1	0	0	0	0	0	0	2	0	0	0	0	0	0	0	0	0	2	0	0	0	0	0	0	0	0	1	0	0	0	0	0	0	0	0	0	0	0	0	0	0	0	0	0	0	0	0	0	0	0	0	0	0	0	0	0	0	0	0	0	0	0	0	0	0	0	0	0	0	0	0	0	0	1	2	0	1	0	0	0	0	0	0	0	1	0	0	0	0	0	0	0	0	1	0	0	0	1	0	0	0	0	0	0
Lotgi1|126189	0	0	0	0	0	0	0	0	0	0	0	0	0	0	0	0	0	0	0	0	0	0	0	0	0	0	0	0	0	0	0	0	0	0	0	0	0	0	0	0	0	0	0	0	0	0	1	0	0	0	0	0	0	0	0	0	0	0	0	1	0	0	0	0	0	0	0	0	0	0	0	0	0	0	0	0	0	0	0	0	0	0	0	0	0	0	1	1	0	0	0	0	0	0	0	0	0	0	0	0	0	0	0	0	0	0	0	0	0	0	0	0	0	0	0	0	0	1	0	0	0	0	0	0	0	1	0	0	0	0	0	0	0	1	0	0	0	0	0	0	0	0	0	0	0	0	0	0	0	0	0	0	0	0	0	0	0	0	0	0	0	0	0	0	0	0	0	0	0	0	0	0	0	0	0	0	0	0	0	0	0	0	0	0	0	0	0	0	0	0	0	0	0	0	0	0	0	1	0	0	0	0	0	0	0	0	0	0	0	0	0	0	0	0	0	0	0	0	0	0	1	0	1	0	0	0	0	0	0
Lotgi1|126211	0	0	1	0	0	0	0	1	0	0	0	0	0	0	0	2	0	0	5	2	0	0	0	0	0	0	0	0	1	0	1	0	0	0	0	0	0	0	1	0	0	0	0	0	1	0	1	1	0	0	1	0	0	0	0	0	0	3	0	0	0	0	0	0	0	1	0	0	1	1	1	0	0	0	0	0	1	0	0	0	1	0	0	1	0	0	0	0	0	2	1	0	0	0	2	0	2	0	0	0	0	0	0	0	0	0	0	0	3	0	0	0	0	0	0	0	1	1	0	0	0	0	0	0	1	1	0	0	0	0	0	1	1	2	2	0	0	0	0	0	0	0	0	0	0	0	0	0	0	0	0	0	0	1	3	0	0	0	0	0	0	0	0	0	1	0	0	0	0	0	0	0	0	0	0	0	0	0	0	0	0	0	0	0	0	0	0	0	0	0	0	0	0	0	1	1	0	2	3	0	1	0	0	0	2	1	0	1	0	0	0	0	0	0	0	0	0	0	2	1	1	0	1	0	0	0	0	0	0
Lotgi1|126216	0	0	0	0	0	0	0	0	0	0	0	2	0	0	0	0	0	0	0	0	0	0	1	0	0	0	0	0	0	0	0	0	0	0	0	0	0	0	0	0	0	0	0	0	0	0	0	0	0	0	0	0	0	0	0	0	0	0	0	0	0	0	0	0	0	0	0	0	0	0	0	0	0	0	0	0	0	0	0	0	0	0	0	0	0	0	0	0	0	0	0	0	9	0	0	0	0	0	0	0	0	0	0	0	0	0	0	0	0	0	0	0	0	0	0	0	0	0	0	0	0	0	0	0	0	0	0	0	0	0	0	0	0	0	0	0	0	0	0	0	0	0	0	0	0	0	0	0	0	0	0	0	0	0	0	0	0	0	0	0	0	0	0	0	0	0	0	0	0	0	0	0	0	0	0	0	0	0	0	0	0	0	0	0	0	0	0	0	0	0	0	0	0	0	0	0	0	0	0	0	0	0	2	0	0	0	0	0	0	0	0	0	0	0	0	0	0	0	0	0	0	0	0	0	0	0	0	0	0
Lotgi1|126228	0	0	0	0	0	0	0	0	0	0	0	0	0	0	0	0	0	0	0	0	0	0	0	0	0	0	0	0	0	0	0	0	0	0	0	0	0	0	0	0	0	0	0	0	0	0	0	0	0	0	0	0	0	0	0	0	0	0	0	0	0	0	0	0	0	0	0	0	0	0	0	0	0	0	0	0	0	0	0	0	0	0	0	0	0	0	0	0	0	0	0	0	0	0	0	0	0	0	0	0	0	0	0	0	1	0	0	0	0	0	0	0	0	0	0	0	0	0	0	0	0	0	0	0	0	0	0	0	0	0	0	0	0	0	0	0	0	0	0	0	0	0	2	0	0	0	0	0	0	0	0	0	0	0	6	0	0	0	0	0	0	0	0	0	0	0	0	0	0	0	7	0	0	0	0	0	0	0	0	0	0	0	0	0	0	0	0	0	0	0	0	0	0	0	0	0	0	0	0	0	0	0	0	0	0	0	0	6	0	0	0	0	0	0	0	0	0	0	0	0	0	0	6	0	0	0	0	0	0
Lotgi1|126231	0	1	0	0	1	0	1	0	0	0	0	1	0	0	0	0	0	0	0	0	0	0	1	0	2	0	0	0	0	1	0	0	0	0	0	0	1	0	1	0	0	0	0	0	1	1	2	2	0	2	1	0	1	0	2	1	0	2	3	1	0	3	0	0	0	2	2	0	1	0	3	3	0	0	0	2	2	0	0	0	2	0	0	0	0	0	2	0	0	1	0	2	0	0	0	4	0	1	2	0	0	0	1	0	0	0	1	0	0	0	0	0	0	0	0	0	0	0	0	0	0	0	0	0	1	0	0	0	0	0	0	0	0	0	0	0	0	0	0	0	0	0	0	0	0	0	0	1	0	0	0	0	0	0	0	0	1	0	0	0	0	0	0	0	0	0	0	0	0	0	0	0	0	0	0	0	0	0	0	0	0	0	0	0	0	0	0	0	0	0	0	0	0	0	0	2	0	0	0	1	1	0	0	0	0	2	1	0	1	0	0	0	0	0	0	0	0	0	0	3	0	0	1	0	0	0	0	0	0
Lotgi1|126234	1	0	1	6	0	1	3	1	0	0	0	2	0	0	0	0	0	0	1	0	2	0	2	0	2	0	0	0	2	2	1	0	2	0	0	2	0	0	1	0	0	0	1	0	2	1	1	1	1	1	0	0	0	0	2	2	1	1	2	0	0	0	0	0	0	1	0	0	3	2	1	0	0	0	0	3	0	0	0	0	0	0	0	3	0	0	1	0	0	1	1	1	1	0	0	0	2	3	0	0	0	0	1	0	0	0	4	0	0	0	0	0	0	0	0	0	0	1	0	0	0	2	0	2	0	0	0	0	0	0	0	1	1	0	0	0	2	0	2	0	0	0	2	0	0	0	0	0	0	0	0	1	0	0	0	0	1	0	1	0	0	1	0	0	0	0	0	0	0	0	1	0	0	0	0	0	0	0	0	0	0	0	0	0	0	0	0	0	0	0	0	0	0	0	0	1	0	0	0	1	1	0	1	2	1	1	1	1	0	0	0	0	0	0	0	0	0	0	0	1	4	0	0	0	0	0	1	0	2
Lotgi1|126236	0	0	0	0	0	0	0	0	0	0	0	0	0	0	0	0	0	0	0	0	0	0	0	0	0	0	0	0	0	0	0	0	0	0	0	0	0	0	0	0	0	0	0	0	0	0	0	0	0	0	0	0	0	0	0	0	0	0	0	0	0	0	0	0	0	0	0	0	0	0	0	0	0	0	0	0	0	0	0	0	0	0	0	0	0	0	0	0	0	0	0	0	0	0	0	0	0	0	0	0	0	0	0	0	0	0	0	0	0	0	0	0	0	0	0	0	0	0	0	0	0	0	0	0	0	0	0	0	0	0	0	0	0	0	0	0	0	0	0	0	0	0	0	0	0	0	0	0	0	0	0	0	0	0	0	0	0	0	0	0	0	0	0	0	0	0	0	0	0	0	0	0	0	0	0	0	0	0	0	0	0	0	0	0	0	0	0	0	0	0	0	0	0	0	0	0	0	0	0	0	0	0	0	0	0	0	0	0	0	0	0	0	0	0	0	0	0	0	0	0	0	0	0	0	0	0	0	0	0
Lotgi1|126242	0	2	0	2	1	2	0	0	2	0	3	0	0	0	0	0	0	0	1	0	0	0	1	0	0	0	0	0	0	0	0	0	0	0	0	0	0	0	0	0	0	0	0	0	0	0	1	1	1	0	1	0	0	0	0	0	1	1	0	0	0	1	0	0	0	1	0	1	0	1	0	1	0	0	0	0	2	0	0	0	0	0	0	1	1	2	2	1	0	0	0	0	1	0	0	2	0	0	1	0	0	1	2	0	0	0	0	0	1	0	0	0	0	0	0	0	0	1	0	0	0	0	0	1	0	0	0	0	0	0	0	0	1	0	0	1	2	0	0	0	0	0	0	0	0	0	0	1	1	0	0	1	0	3	0	0	0	0	0	0	0	0	0	0	0	0	0	0	0	0	2	0	0	0	0	0	0	0	0	0	0	0	0	0	0	0	0	0	0	0	0	0	0	2	0	1	0	1	1	0	0	1	0	0	0	2	0	0	0	0	0	0	0	0	0	0	0	0	1	3	2	0	1	0	0	0	0	1	2
Lotgi1|126248	8	3	1	1	5	3	1	4	3	0	0	3	0	0	0	1	0	0	1	0	3	0	1	0	2	0	0	0	2	3	0	0	0	0	0	1	5	0	1	0	0	0	0	0	3	7	3	7	1	1	0	0	2	0	1	7	3	4	5	1	0	4	0	0	0	3	5	1	0	1	2	4	0	0	0	1	4	0	0	0	2	0	0	3	4	4	1	5	0	6	0	3	3	0	0	4	1	7	4	0	0	3	1	0	1	0	2	0	1	0	0	1	0	0	0	0	1	4	0	0	0	2	1	5	0	2	0	0	0	0	0	2	4	1	2	2	2	0	0	1	0	0	1	0	0	0	0	2	0	0	0	0	0	1	2	0	1	0	2	0	0	0	0	0	2	0	0	0	0	0	3	0	1	0	0	0	0	0	0	0	0	0	0	0	0	0	0	0	0	0	0	0	0	1	1	4	0	1	6	2	4	7	0	5	5	6	4	4	2	5	0	0	0	0	0	0	0	0	2	10	1	0	2	0	0	0	1	1	2
Lotgi1|126249	0	0	1	1	0	1	0	0	0	0	0	0	0	0	0	2	0	0	2	0	1	0	1	0	1	0	0	0	0	0	1	0	2	0	0	1	0	0	0	0	0	0	0	0	0	0	0	0	0	2	1	0	0	0	1	0	0	0	0	0	0	1	0	0	0	2	0	0	0	0	0	0	0	0	0	3	0	0	0	0	0	0	0	0	0	0	1	0	0	0	1	0	2	0	0	0	0	0	1	0	0	0	0	0	0	0	0	0	0	0	0	0	0	0	0	0	1	0	0	0	0	0	1	1	0	0	0	0	0	0	0	0	0	0	0	1	0	0	0	0	0	0	0	0	0	0	0	0	0	0	0	1	0	0	1	0	0	0	0	0	0	0	0	0	0	0	0	0	0	0	0	0	0	0	0	0	0	0	0	0	0	0	0	0	0	0	0	0	0	0	0	0	0	2	1	1	0	1	0	1	1	1	0	0	1	0	0	1	0	0	0	0	0	0	0	0	0	0	1	1	0	0	0	0	0	1	1	0	0
Lotgi1|126255	3	0	0	1	1	2	1	1	0	0	0	1	0	0	0	0	0	0	0	0	1	0	2	0	3	0	0	0	1	4	0	0	2	0	0	1	2	0	2	0	0	0	1	0	0	4	0	4	0	1	3	0	0	0	2	1	1	1	1	1	0	2	0	0	0	2	3	1	1	1	5	1	0	0	0	1	1	0	0	0	2	0	0	0	2	0	3	1	0	0	0	3	2	1	0	2	1	1	1	0	0	1	3	0	1	0	0	0	3	0	0	0	0	0	0	0	0	1	0	0	0	0	2	1	1	0	0	0	0	0	0	1	0	1	0	0	0	0	0	0	0	0	0	0	0	0	0	0	0	0	0	0	0	0	2	0	2	0	1	0	0	0	0	0	0	0	0	0	0	0	0	0	0	0	0	0	0	0	1	0	0	0	0	0	0	0	0	0	0	0	0	0	0	0	0	0	0	0	0	2	2	2	1	3	5	1	1	1	1	0	0	0	0	0	0	0	0	0	1	2	2	0	3	0	0	0	1	0	1
Lotgi1|126264	1	3	1	0	0	0	1	4	1	0	0	1	0	0	0	1	0	0	1	0	1	0	0	0	1	0	0	0	1	0	1	0	1	0	0	4	1	0	0	0	0	0	2	0	0	2	2	2	4	1	1	0	0	0	1	2	0	3	3	0	0	2	0	0	0	2	1	1	2	2	0	1	0	0	0	2	4	0	0	0	1	0	0	1	1	2	4	0	0	1	1	2	1	2	0	1	2	1	0	0	0	1	4	3	3	0	1	0	4	0	0	2	0	0	0	0	0	0	0	0	0	1	2	1	2	1	0	0	0	0	1	0	4	0	2	3	1	0	0	0	0	0	0	0	0	0	0	3	1	0	0	1	0	1	1	0	0	0	1	0	0	0	0	0	1	0	1	0	0	0	0	0	0	0	0	0	0	0	1	0	0	0	0	0	0	0	1	0	0	0	0	0	0	2	0	1	0	0	2	0	4	0	4	4	3	1	1	1	0	0	0	0	0	0	0	0	0	0	1	3	1	0	1	0	0	0	6	3	1
Lotgi1|126268	2	2	0	3	2	2	1	1	1	0	0	2	0	0	0	0	0	0	0	0	1	0	0	0	2	0	0	0	0	2	0	0	3	0	0	1	4	0	1	0	0	0	2	0	1	4	0	2	0	1	0	0	0	0	0	0	0	4	4	2	0	3	0	0	0	2	2	0	0	1	2	2	0	0	0	0	1	0	0	0	1	0	0	0	3	2	4	0	0	0	0	2	1	0	0	1	2	1	0	1	0	0	2	0	1	0	1	0	1	0	0	1	0	0	0	0	0	1	0	0	0	1	1	0	0	3	0	0	0	0	0	2	0	1	0	1	1	0	0	0	0	0	0	0	0	0	0	1	0	0	0	2	0	0	1	0	1	0	0	0	0	0	0	0	0	0	0	0	0	0	0	0	0	0	0	0	0	0	0	0	0	0	0	0	0	0	0	0	0	0	0	0	0	0	0	1	0	0	1	4	3	0	2	3	2	1	2	1	1	0	0	0	0	0	0	0	0	0	1	1	2	0	2	0	0	0	0	0	0
Lotgi1|126291	0	1	1	0	2	2	1	0	0	0	0	0	0	0	0	0	0	0	5	0	1	0	1	0	3	0	0	0	0	1	0	0	1	0	0	0	0	0	2	0	0	0	1	0	0	1	0	1	1	1	6	0	0	0	3	0	1	0	0	2	0	1	0	0	0	2	0	0	1	1	2	0	0	0	0	5	1	0	0	0	0	0	0	2	1	0	2	3	0	0	7	1	1	1	3	0	0	0	1	1	0	0	1	1	1	0	0	0	1	0	0	0	1	0	0	0	0	0	0	0	0	1	0	1	2	1	0	0	0	0	0	0	0	0	0	0	2	0	0	0	0	0	1	0	0	0	0	1	0	0	0	1	0	0	2	0	1	0	1	0	0	0	0	0	1	0	1	0	0	0	1	0	0	0	0	0	0	0	1	0	0	0	0	0	0	0	0	0	0	0	0	0	0	0	1	1	0	0	2	0	2	0	0	3	1	0	0	2	0	1	0	0	0	0	0	0	0	0	1	0	0	0	1	0	0	0	0	0	0
Lotgi1|126319	1	1	1	0	2	4	0	0	2	0	1	1	0	0	0	0	0	0	0	0	1	0	1	0	3	0	0	0	1	0	0	0	0	0	0	1	0	0	1	0	0	0	1	0	2	0	4	1	0	0	1	0	0	0	2	0	2	1	2	2	0	1	0	0	0	2	1	0	2	0	2	2	0	0	0	3	2	0	0	0	2	0	0	1	1	1	0	0	0	1	1	5	1	0	1	1	1	2	0	0	0	0	0	1	0	0	1	0	0	0	0	0	0	0	0	0	0	0	0	0	0	1	0	1	0	0	0	0	0	0	0	0	1	0	0	0	0	0	0	0	0	0	0	0	0	0	0	1	0	0	0	0	0	0	0	0	0	0	0	0	0	0	0	0	2	0	0	0	0	0	0	0	0	0	0	0	0	0	0	0	0	0	0	0	0	0	0	0	0	0	0	0	0	1	0	0	0	0	1	0	1	0	1	2	2	0	0	0	0	0	0	0	0	0	0	0	0	0	0	0	1	0	0	0	0	0	0	0	0
Lotgi1|126320	0	1	0	1	2	0	1	1	1	0	0	0	0	0	0	0	0	0	0	0	1	0	1	0	0	0	0	0	1	1	0	0	2	0	0	0	1	0	1	0	0	0	2	0	1	1	0	1	1	0	0	0	0	0	1	3	0	0	4	1	0	1	0	0	0	0	1	0	0	2	1	1	0	0	0	0	1	0	0	0	1	0	0	0	1	1	1	2	0	4	0	0	0	0	0	4	0	1	0	0	0	0	1	0	1	0	0	0	0	0	0	2	0	0	0	0	1	1	0	0	0	2	0	1	0	0	0	0	0	0	0	2	2	0	4	1	0	0	0	0	0	0	0	0	0	0	0	1	0	0	0	1	0	0	2	0	1	0	1	0	0	0	0	0	0	0	0	0	0	0	0	0	0	0	0	0	0	0	0	0	0	0	0	0	0	0	0	0	0	0	0	0	0	3	1	0	0	0	2	0	0	1	0	0	1	0	1	1	1	0	0	0	0	0	0	0	0	0	2	0	2	0	1	0	0	0	0	2	0
Lotgi1|126331	2	3	1	2	5	2	1	2	0	0	1	1	0	0	0	0	0	0	0	0	1	0	2	0	1	0	0	0	1	2	0	0	5	0	0	0	1	0	3	0	0	0	2	0	2	8	1	7	0	7	2	0	0	0	2	5	0	3	3	2	0	7	0	0	0	3	1	4	1	2	2	7	0	0	0	5	8	0	0	0	1	0	0	1	2	3	1	3	0	1	0	2	4	0	2	6	0	5	1	0	0	1	3	1	0	0	3	0	2	0	0	1	0	0	0	0	0	1	0	0	0	1	2	1	3	0	0	0	0	0	0	2	1	5	1	1	0	0	0	0	0	0	1	0	0	0	0	0	0	0	0	1	0	2	0	0	2	0	0	0	0	0	0	0	0	0	0	0	0	0	0	0	0	0	0	0	0	0	0	0	0	0	0	0	0	0	0	0	0	0	0	0	0	0	0	2	0	1	3	1	6	1	2	0	3	3	2	0	0	1	0	0	0	0	0	0	0	0	2	2	1	0	3	0	0	0	4	1	0
Lotgi1|126343	1	0	0	0	4	1	0	1	0	0	0	1	0	0	0	0	0	0	0	0	1	0	3	0	3	0	0	0	0	5	0	0	2	0	0	1	5	0	4	0	0	0	4	0	0	3	0	4	0	2	3	0	0	0	1	1	1	6	5	4	0	2	0	0	0	2	4	1	0	3	6	3	0	0	0	3	4	0	0	0	4	0	0	0	2	2	5	1	0	2	0	2	1	1	0	5	2	2	1	0	0	1	2	0	2	0	1	0	5	0	0	2	0	0	0	0	0	1	0	0	0	1	2	3	1	1	0	0	0	0	0	1	1	1	0	1	1	0	0	0	0	0	2	0	0	0	0	1	0	0	0	1	0	0	2	0	2	0	0	0	0	0	0	0	1	0	0	0	0	0	0	0	0	0	0	0	0	0	2	0	0	0	0	0	0	0	1	0	0	0	0	0	0	0	0	1	0	0	2	2	2	4	1	8	4	2	2	1	3	0	0	0	0	0	0	0	0	0	0	3	2	0	6	0	0	0	1	1	2
Lotgi1|126346	0	0	0	0	0	0	0	0	0	0	0	0	0	0	0	0	0	0	0	0	0	0	0	0	0	0	0	0	0	0	0	0	0	0	0	0	0	0	0	0	0	0	0	0	0	0	0	0	0	0	0	0	0	0	0	0	0	0	0	0	0	0	0	0	0	0	0	0	0	0	0	0	0	0	0	0	0	0	0	0	0	0	0	0	0	0	0	0	0	0	0	0	0	0	0	0	0	0	0	0	0	0	0	0	0	0	0	0	0	0	0	0	0	0	0	0	9	0	0	0	0	1	1	0	0	0	0	0	0	0	0	1	0	0	0	0	0	0	0	0	0	0	0	0	0	0	0	0	0	0	0	0	0	0	0	0	0	0	0	0	0	0	0	0	0	0	0	0	0	0	0	0	0	0	0	0	0	0	0	0	0	0	0	0	0	0	0	0	0	0	0	0	0	12	0	0	0	1	0	0	0	0	0	19	0	0	0	0	0	12	0	0	0	0	0	0	0	0	0	0	0	0	0	0	0	0	0	0	0
Lotgi1|126351	0	0	0	2	0	0	0	0	0	0	0	0	0	0	0	0	0	0	0	0	1	0	0	0	0	0	0	0	2	0	0	0	1	0	0	2	0	0	0	0	0	0	1	0	0	0	1	0	0	0	1	0	0	0	0	1	0	2	2	0	0	1	0	0	0	0	1	1	0	0	2	0	0	0	0	1	0	0	0	0	0	0	0	0	0	1	0	0	0	2	1	0	0	0	0	1	0	0	0	0	0	0	0	0	0	0	1	0	1	0	0	0	0	0	0	0	0	0	0	0	0	1	2	0	0	1	0	0	0	0	0	1	0	0	0	0	0	0	0	0	0	0	1	0	0	0	0	1	0	0	0	0	0	0	1	0	0	0	0	0	0	0	0	0	0	0	0	0	0	0	0	0	0	0	0	0	0	0	0	0	0	0	0	0	0	0	0	0	0	0	0	0	0	0	1	0	0	0	0	0	1	1	0	0	0	1	2	0	1	1	0	0	0	0	0	0	0	0	2	2	1	0	2	0	0	0	0	1	0
Lotgi1|126355	0	1	0	0	1	0	1	0	2	0	2	1	0	0	0	1	0	0	1	0	1	0	2	0	6	0	0	0	3	0	1	0	2	0	0	2	4	0	1	0	0	0	3	0	4	1	5	3	0	1	1	0	1	0	1	2	0	2	3	2	0	1	0	0	0	2	2	0	2	2	0	2	0	0	0	4	3	0	0	0	0	0	0	4	0	0	3	1	0	3	1	3	1	0	1	0	0	2	1	0	0	1	5	3	3	0	0	0	1	0	0	2	0	0	0	0	1	3	0	0	0	0	2	1	0	2	1	0	0	0	0	2	3	0	1	2	1	0	0	0	0	0	1	0	0	0	0	1	0	0	0	2	0	0	2	0	0	0	0	0	0	0	0	0	0	0	0	0	0	0	1	1	0	0	0	0	0	0	0	0	0	0	0	0	0	0	0	0	0	0	0	0	0	0	0	1	0	3	2	4	3	3	4	4	3	0	2	0	3	2	0	0	0	0	0	0	0	0	1	4	1	0	3	0	0	0	0	1	2
Lotgi1|126357	0	0	0	1	0	0	0	0	0	0	0	0	0	0	0	0	0	0	0	0	1	0	0	0	1	0	0	0	1	0	1	0	1	0	0	0	1	0	0	0	0	0	0	0	1	1	0	0	0	1	0	0	0	0	2	0	0	1	0	0	0	0	0	0	0	1	0	0	0	0	0	1	0	0	0	0	1	0	0	0	0	0	0	1	1	0	1	0	0	0	0	1	0	0	0	0	0	0	0	0	0	0	0	0	1	0	0	0	0	0	0	0	0	0	0	0	0	0	0	0	0	0	0	0	0	0	0	0	0	0	0	0	0	0	0	0	0	0	0	0	0	0	0	0	0	0	0	0	0	0	0	0	0	1	0	0	0	0	0	0	0	0	0	0	1	0	0	0	0	0	0	0	0	0	0	0	0	0	0	0	0	0	0	0	0	0	0	0	0	0	0	0	0	0	0	1	0	0	0	2	1	0	0	2	0	0	0	0	1	0	0	0	0	0	0	0	0	0	0	0	0	0	1	0	0	0	0	0	0
Lotgi1|126363	0	0	0	0	0	0	0	0	0	0	0	0	0	0	0	0	0	0	0	0	0	0	0	0	0	0	0	0	0	0	0	0	0	0	0	0	3	0	0	0	0	0	7	0	2	0	0	0	0	0	0	0	0	0	0	0	6	0	0	4	0	0	0	0	0	0	0	0	0	0	0	0	0	0	0	0	0	0	0	0	0	0	0	0	0	0	0	0	0	2	1	0	0	1	0	0	0	0	0	1	0	0	0	1	0	0	1	0	0	0	0	0	0	0	0	0	0	0	0	0	0	0	0	0	0	0	0	0	0	0	0	0	0	0	0	0	0	0	0	0	0	0	0	0	0	0	0	0	0	0	0	0	0	0	0	0	0	0	0	0	0	0	0	0	0	0	0	0	0	0	0	0	0	0	0	0	0	0	0	0	0	0	0	0	0	0	0	0	0	0	0	0	0	0	0	0	0	0	0	0	0	0	0	0	0	0	0	0	0	0	0	0	0	0	0	0	0	0	0	0	0	0	0	0	0	0	0	0	0
Lotgi1|126364	0	0	0	0	0	0	0	0	0	0	0	0	0	0	0	0	0	0	0	0	0	0	0	0	0	0	0	0	0	0	0	0	0	0	0	0	0	0	0	0	0	0	0	0	0	0	0	0	0	0	0	0	0	0	0	0	0	0	0	0	0	0	0	0	0	0	0	0	0	0	0	0	0	0	0	0	0	0	0	0	0	0	0	0	0	0	0	0	0	0	0	0	0	0	0	0	0	0	0	0	0	0	0	0	0	0	0	0	0	0	0	0	0	0	0	0	0	0	0	0	0	0	0	0	0	0	0	0	0	0	0	0	0	0	0	0	0	0	0	0	0	0	0	0	0	0	0	0	0	0	0	0	0	0	0	0	0	0	0	0	0	0	0	0	0	0	0	0	0	0	0	0	0	0	0	0	0	0	0	0	0	0	0	0	0	0	0	0	0	0	0	0	0	0	0	0	0	0	0	0	0	0	0	1	0	0	0	0	0	0	0	0	0	0	0	0	0	0	0	0	0	0	0	0	0	0	0	0	0
Lotgi1|126369	0	0	0	1	0	1	0	0	0	0	0	0	0	0	0	1	0	0	0	0	1	0	0	0	2	0	0	0	0	0	0	0	1	0	0	0	0	0	0	0	0	0	0	0	0	1	1	2	0	0	1	0	0	0	1	0	1	1	2	1	0	0	0	0	0	3	0	0	0	3	0	0	0	0	0	3	0	0	0	0	0	0	0	0	1	1	2	0	0	1	0	2	1	1	0	1	0	3	0	0	0	0	3	0	0	0	1	0	0	0	0	1	0	0	0	0	0	0	0	0	0	0	0	0	0	1	0	0	0	0	0	1	0	1	0	0	0	0	0	0	0	0	0	0	0	0	0	0	0	0	0	0	0	0	0	0	0	0	0	0	0	0	0	0	0	0	0	0	0	0	0	0	0	0	0	0	0	0	0	0	0	0	0	0	0	0	0	0	0	0	0	0	0	0	0	0	0	0	0	1	0	1	1	0	1	0	1	0	1	0	0	0	0	0	0	0	0	0	1	2	0	0	2	0	0	0	1	0	0
Lotgi1|126388	4	0	1	0	3	2	2	0	1	0	2	1	0	0	0	3	0	0	0	0	1	0	0	0	2	0	0	0	0	1	0	0	1	0	0	0	3	0	6	0	0	0	0	0	0	3	0	3	0	1	6	0	0	0	1	4	0	2	1	3	0	1	0	0	0	1	0	0	2	1	4	3	0	0	0	1	0	0	0	0	0	0	0	0	1	1	0	1	0	0	1	3	1	1	0	4	1	5	2	0	0	0	2	2	2	0	0	0	1	0	0	3	1	0	0	0	0	0	0	0	0	1	1	1	1	0	0	0	0	0	0	4	4	2	0	0	3	0	0	0	0	0	5	0	0	0	0	3	1	0	0	0	0	2	2	0	2	0	0	0	0	0	0	0	0	0	0	0	0	0	4	0	0	0	0	0	0	0	1	0	0	0	0	0	0	0	0	0	0	0	0	0	0	2	1	3	0	2	2	4	1	3	0	1	4	2	3	2	2	1	0	0	0	0	0	0	0	0	2	5	1	0	3	0	0	1	3	1	0
Lotgi1|126394	2	4	1	2	3	4	1	3	0	0	0	5	0	0	0	0	0	0	1	0	1	0	2	0	4	0	0	0	1	1	0	0	1	0	0	0	1	0	2	0	0	0	1	0	1	1	4	2	0	1	3	0	0	0	2	3	2	4	1	1	0	1	0	0	0	0	2	2	1	0	1	2	0	0	0	2	1	0	0	0	0	0	0	2	1	2	1	0	0	7	1	2	5	0	1	0	3	6	0	0	0	1	1	2	0	0	3	0	2	0	0	1	0	0	0	0	1	2	0	0	0	2	0	1	0	2	0	0	0	0	0	1	1	1	1	0	1	0	0	0	0	0	1	0	0	0	0	2	0	0	0	1	0	0	2	0	2	0	1	0	0	0	0	0	1	0	0	0	0	0	1	0	0	0	0	0	0	0	1	0	0	0	0	0	0	0	0	0	0	0	0	0	0	0	1	1	0	0	0	2	2	1	0	1	1	4	0	2	0	1	0	0	0	0	0	0	0	0	0	3	1	0	1	0	0	1	3	2	2
Lotgi1|126397	0	0	0	0	0	0	0	1	0	0	0	0	0	0	0	0	0	0	0	0	0	0	0	0	0	0	0	0	0	0	0	0	0	0	0	0	9	0	0	0	0	0	0	0	7	0	0	0	0	0	0	0	0	0	0	0	0	0	0	0	0	0	0	0	0	0	0	0	0	8	0	0	0	0	0	0	0	0	0	0	1	0	0	0	8	0	0	0	0	8	0	0	0	0	0	0	0	1	1	0	0	0	0	0	0	0	0	0	0	0	0	0	0	0	0	0	0	0	0	0	0	0	0	0	0	0	0	0	0	0	0	0	0	0	0	0	0	0	0	0	0	0	0	0	0	0	0	0	0	0	0	0	0	0	0	0	0	0	0	0	0	0	0	0	0	0	0	0	0	0	0	0	0	0	0	0	0	0	0	0	0	0	0	0	0	0	0	0	0	0	0	0	0	0	0	0	0	0	0	0	0	8	0	0	0	0	0	0	0	0	0	0	0	0	0	0	0	0	0	0	0	0	0	0	0	0	8	0	0
Lotgi1|126420	0	1	0	1	1	0	0	1	1	0	0	3	0	0	0	0	0	0	0	0	2	0	0	0	0	0	0	0	1	2	0	0	3	0	0	0	1	0	2	0	0	0	2	0	2	0	1	1	1	0	2	0	0	0	4	2	1	0	1	3	0	2	0	0	0	0	0	0	2	0	2	0	0	0	0	0	1	0	0	0	0	0	0	1	2	1	1	0	0	0	0	1	2	0	0	0	0	0	0	0	0	0	0	0	0	0	0	0	1	0	0	0	0	0	0	0	0	0	0	0	0	1	0	0	1	0	0	0	0	0	0	1	0	0	1	1	0	0	0	0	0	0	0	0	0	0	0	1	0	0	0	0	0	1	0	0	0	0	0	0	0	0	0	0	0	0	0	0	0	0	0	0	0	0	0	0	0	0	0	0	0	0	0	0	0	0	0	0	0	0	0	0	0	0	1	2	0	0	0	0	1	1	0	0	1	1	0	0	0	0	0	0	0	0	0	0	0	0	0	3	0	0	0	0	0	0	0	0	1
Lotgi1|126429	2	4	0	1	1	2	2	6	0	0	2	1	0	0	0	12	0	0	5	0	2	0	1	0	8	0	0	0	4	0	4	0	9	0	0	1	6	0	4	0	0	0	1	0	6	2	7	3	3	2	4	0	1	0	5	2	4	4	4	4	0	9	0	0	0	6	3	4	4	3	0	6	0	0	0	5	5	0	0	0	1	0	0	3	2	4	1	3	0	4	8	8	8	6	6	4	0	2	3	0	0	1	5	5	4	0	1	0	5	0	0	4	0	0	0	0	2	1	0	0	0	4	4	5	5	1	0	0	0	0	0	3	8	4	1	5	2	0	0	0	0	0	5	0	0	0	0	1	0	0	0	2	0	4	6	0	2	0	3	0	1	0	0	0	2	0	0	0	0	0	1	0	0	0	0	0	0	0	2	1	0	0	0	0	0	0	0	0	0	0	0	0	0	2	2	5	0	3	8	0	7	7	1	3	6	1	3	5	4	3	0	0	0	0	0	0	0	0	4	4	4	0	3	0	0	2	1	1	0
Lotgi1|126440	1	0	1	1	2	1	4	1	0	0	0	0	0	0	0	1	0	0	0	0	0	0	0	0	1	0	0	0	2	1	0	0	1	0	0	0	0	0	0	0	0	0	2	0	0	1	0	1	0	1	1	0	0	0	2	2	3	1	2	2	0	2	0	0	0	1	1	0	0	2	0	1	0	0	0	2	3	0	0	0	2	0	0	2	3	0	2	1	0	0	0	1	0	0	0	2	0	0	0	0	0	0	0	1	0	0	0	0	1	0	0	1	0	0	0	0	1	0	0	0	0	2	1	0	0	0	0	0	0	0	0	1	0	0	0	0	1	0	0	0	0	0	1	0	0	0	0	1	0	0	0	0	0	1	0	0	1	0	0	0	0	0	0	0	2	0	0	0	0	0	0	0	0	0	0	0	0	0	0	0	0	0	0	0	0	0	0	0	0	0	0	0	0	3	0	2	0	1	1	0	2	1	0	4	1	3	1	1	2	1	0	0	0	0	0	0	0	0	2	0	1	0	5	0	0	0	1	0	0
Lotgi1|126442	1	1	1	0	1	2	0	3	2	0	1	1	0	0	0	1	0	0	2	0	0	0	2	0	0	0	0	0	1	0	0	0	3	0	0	0	1	0	1	0	0	0	2	0	3	2	0	1	2	3	0	0	0	0	1	3	2	0	0	1	0	3	0	0	0	1	0	2	1	1	0	0	0	0	0	3	4	0	0	0	1	0	0	0	2	0	2	1	0	2	2	2	0	0	2	2	0	5	1	1	0	0	3	2	0	0	1	0	2	0	0	3	0	0	0	0	0	1	0	0	0	0	0	2	2	2	0	2	0	0	0	0	3	2	2	0	3	0	0	0	0	0	1	0	0	0	0	0	0	0	0	1	0	1	3	0	1	0	2	0	0	0	0	0	0	0	0	0	0	0	0	0	0	0	0	0	0	0	2	0	0	0	0	0	0	0	0	0	0	0	0	0	0	3	1	0	0	1	1	0	0	4	0	0	1	0	1	0	0	1	0	0	0	0	0	0	0	0	0	1	1	0	1	0	0	0	3	1	2
Lotgi1|126443	2	1	2	0	1	0	1	1	0	0	0	0	0	0	0	1	0	0	0	0	3	0	0	0	0	0	0	0	0	2	0	0	4	0	0	1	0	0	1	0	0	0	0	0	3	1	2	2	1	4	1	0	0	0	0	4	0	1	1	1	0	2	0	0	0	1	4	2	2	0	1	2	0	0	0	0	5	0	0	0	1	0	0	1	1	2	3	3	0	2	0	1	0	0	0	3	1	2	0	0	0	1	0	2	5	0	2	0	2	0	0	2	0	0	0	0	1	2	0	0	0	1	2	1	0	0	0	0	0	0	0	2	4	1	3	0	0	0	0	0	0	0	2	0	0	0	0	1	0	0	0	1	0	0	1	0	1	0	0	0	0	0	0	0	0	0	0	0	0	0	0	0	0	0	0	0	0	0	3	0	0	0	0	0	0	0	0	0	0	0	0	0	0	0	1	0	0	0	1	0	1	1	0	3	2	3	2	0	0	1	0	0	0	0	0	0	0	0	1	4	3	0	4	0	0	0	3	0	1
Lotgi1|126447	3	2	2	1	3	0	3	1	1	0	0	0	0	0	0	0	0	0	0	0	0	0	2	0	0	0	0	0	0	2	0	0	0	0	0	1	2	0	4	0	0	0	0	0	2	2	6	2	3	1	4	0	1	0	1	2	0	4	4	0	0	5	0	0	0	2	1	1	1	1	4	6	0	0	0	1	11	0	0	0	0	0	0	0	6	2	2	0	0	2	0	0	1	0	0	7	1	7	4	1	0	1	2	0	0	0	2	0	2	0	0	1	0	0	0	0	0	1	0	0	0	1	1	1	3	2	0	1	0	0	0	0	0	2	0	0	0	0	0	0	0	0	0	0	0	0	0	0	0	0	0	0	0	1	0	0	1	0	0	0	0	0	0	0	4	0	0	0	0	0	0	0	0	0	0	0	0	0	0	0	0	0	0	0	0	0	0	0	0	0	0	0	0	0	1	0	0	0	1	0	4	1	0	1	5	2	3	0	2	1	0	0	0	0	0	0	0	0	1	6	1	0	1	0	0	3	0	0	0
Lotgi1|126471	7	4	3	2	1	1	2	2	1	0	1	1	0	0	0	1	0	0	0	0	3	0	1	0	1	0	0	0	0	0	1	0	1	0	0	0	1	0	2	0	0	0	2	0	0	2	2	3	1	2	3	0	0	0	1	5	1	2	2	0	0	4	0	0	0	0	2	2	0	1	2	0	0	0	0	1	8	0	0	0	1	0	0	1	2	9	3	3	0	8	0	1	2	0	0	2	2	6	1	0	0	0	0	0	0	0	0	0	3	0	0	4	0	0	0	0	0	1	0	0	0	1	3	0	1	1	0	0	0	0	0	2	1	2	1	0	1	0	0	0	0	0	2	0	0	0	0	2	0	0	0	3	0	0	2	0	0	0	0	0	0	0	0	0	4	0	0	0	0	0	0	0	0	0	0	0	0	0	1	0	0	0	0	0	0	0	0	0	0	0	0	0	0	1	0	0	0	0	4	0	2	2	1	2	3	5	1	1	1	1	0	0	0	0	0	0	0	0	1	1	2	0	1	0	0	0	0	0	0
Lotgi1|126473	2	3	2	2	3	1	0	2	1	0	1	2	0	0	0	1	0	0	3	0	1	0	3	0	6	0	0	0	0	2	0	0	1	0	0	1	0	0	0	0	0	0	0	0	1	2	0	1	0	0	0	0	0	0	3	2	1	1	1	1	0	2	0	0	0	4	1	0	0	1	1	1	0	0	0	3	6	0	0	0	1	0	0	0	2	3	3	2	0	2	0	1	4	0	3	2	1	3	1	1	0	1	0	2	2	0	2	0	1	0	0	2	0	0	0	0	0	1	0	0	0	1	0	1	0	1	0	0	0	0	0	0	2	1	0	2	0	0	0	0	0	0	0	0	0	0	0	1	0	0	0	1	0	0	4	0	1	0	1	0	0	0	0	0	1	0	0	0	0	0	0	0	0	0	0	0	0	0	0	0	0	0	0	0	0	0	0	0	0	0	0	0	0	2	0	0	0	0	0	1	1	2	5	1	1	1	1	0	3	1	0	0	0	0	0	0	0	0	2	1	0	0	1	0	0	0	0	4	2
Lotgi1|126485	0	1	0	0	3	3	0	0	0	0	0	0	0	0	0	1	0	0	1	0	0	0	1	0	2	0	0	0	0	1	2	0	1	0	0	0	2	0	1	0	0	0	0	0	0	1	2	2	0	1	1	0	0	0	1	0	1	2	3	2	0	0	0	0	0	1	0	1	0	1	1	0	0	0	0	1	2	0	0	0	0	0	0	0	0	0	2	1	0	1	2	2	1	1	1	0	0	0	0	0	0	1	2	0	0	0	0	0	0	0	0	0	0	0	0	0	0	0	0	0	0	1	0	1	0	0	0	0	0	0	0	1	1	0	1	0	0	0	0	0	0	0	1	0	0	0	0	0	0	0	0	0	0	0	2	0	0	0	1	0	0	0	0	0	0	0	0	0	0	0	1	0	0	0	1	0	0	0	1	0	0	0	0	0	0	0	0	0	0	0	0	0	0	2	1	1	0	0	1	1	1	1	2	0	1	3	0	1	1	0	0	0	0	0	0	0	0	0	1	1	0	0	1	0	0	0	0	2	0
Lotgi1|126486	0	0	0	0	0	0	5	0	0	0	0	0	0	0	0	0	0	0	6	0	0	0	0	0	0	0	0	0	0	0	0	0	0	0	0	0	0	0	0	0	0	0	0	0	0	0	0	0	0	0	0	0	0	0	0	0	0	0	0	0	0	0	0	0	0	0	0	0	0	0	0	0	0	0	0	0	0	0	0	0	0	0	0	0	0	0	0	0	0	0	0	0	0	0	0	0	0	0	0	0	0	0	0	0	0	0	0	0	0	0	0	0	0	0	0	0	0	0	0	0	0	0	1	0	0	0	0	0	0	0	0	1	0	0	0	0	0	0	0	0	0	0	0	0	0	0	0	0	0	0	0	1	0	0	0	0	0	0	1	0	0	1	0	0	0	0	0	0	0	0	2	0	0	0	0	0	0	0	0	0	0	0	0	0	0	0	0	0	0	0	0	0	0	1	0	0	0	0	0	5	0	0	1	1	0	0	0	0	0	1	0	0	0	0	0	0	0	0	0	0	0	0	0	0	0	0	0	0	0
Lotgi1|126514	2	2	2	0	1	0	0	2	2	1	0	1	0	0	0	1	0	0	1	0	1	0	1	0	0	0	0	0	1	0	0	0	0	0	0	1	0	0	0	0	0	0	0	0	0	2	5	0	1	0	1	0	0	0	0	2	1	1	0	0	0	1	0	0	0	3	0	3	0	1	1	2	0	0	0	3	1	0	0	0	3	0	0	1	1	0	1	1	0	0	0	0	1	0	1	2	2	1	0	0	0	3	1	2	2	0	1	0	2	0	0	1	0	0	0	0	0	1	0	0	0	0	3	1	2	2	0	1	0	0	0	5	1	2	1	5	6	2	0	0	0	0	3	0	0	0	0	0	0	0	0	2	0	0	2	0	1	0	0	0	0	0	0	0	3	0	0	0	0	0	3	0	0	0	0	0	0	0	2	0	0	0	0	0	0	0	1	0	0	0	0	0	0	2	2	2	0	1	0	2	1	1	1	1	2	0	1	3	3	3	0	0	0	0	0	2	0	0	3	1	2	0	0	0	0	0	2	1	0
Lotgi1|126524	0	2	0	0	0	1	1	1	0	0	0	0	0	0	0	1	0	0	1	0	0	0	0	0	0	0	0	0	1	1	0	0	0	0	0	0	0	0	0	0	0	0	0	0	0	1	0	0	0	1	0	0	0	0	0	0	0	0	1	0	0	0	0	0	0	0	1	0	0	1	0	1	0	0	0	0	0	0	0	0	0	0	0	1	0	0	0	0	0	0	0	0	0	0	0	1	1	0	0	0	0	0	2	0	0	0	1	0	1	0	0	0	0	0	0	0	0	0	0	0	0	0	0	1	0	1	0	0	0	0	0	1	0	0	0	0	0	0	0	0	0	0	0	0	0	0	0	1	0	0	0	0	0	0	0	0	0	0	0	0	0	0	0	0	0	0	0	0	0	0	0	0	0	0	0	0	0	0	0	0	0	0	0	0	0	0	0	0	0	0	0	0	0	0	0	0	0	0	1	1	0	0	0	0	0	0	0	0	1	1	0	0	0	0	0	0	0	0	0	1	0	0	0	0	0	0	0	1	0
Lotgi1|126531	0	0	0	0	0	0	0	0	0	0	0	0	0	0	0	0	0	0	0	0	0	0	0	0	0	0	0	0	0	0	0	0	0	0	0	0	0	0	0	0	0	0	1	0	0	0	0	0	0	0	0	0	0	0	0	0	0	1	0	0	0	0	0	0	0	0	0	0	0	0	0	0	0	0	0	0	0	0	0	0	0	0	0	0	0	0	1	0	0	0	0	0	0	0	0	0	0	1	0	0	0	0	0	0	0	0	0	0	0	0	0	0	0	0	0	0	0	0	0	0	0	0	0	0	0	0	0	0	0	0	0	0	0	0	0	0	0	0	0	0	0	0	0	0	0	0	0	0	0	0	0	0	0	0	0	0	0	0	0	0	0	0	0	0	0	0	0	0	0	0	0	0	0	0	0	0	0	0	0	0	0	0	0	0	0	0	0	0	0	0	0	0	0	0	0	0	0	0	1	0	0	0	0	0	0	0	0	0	0	0	0	0	0	0	0	0	0	0	0	0	0	0	1	0	0	0	0	0	0
Lotgi1|126534	0	0	2	2	1	4	3	6	0	0	1	0	0	0	0	2	0	0	2	0	2	0	0	0	3	0	0	0	5	1	1	0	3	0	0	3	1	0	1	0	0	0	1	0	0	5	1	2	0	5	2	0	0	0	1	2	2	1	3	0	0	1	0	0	0	3	0	2	2	0	1	2	0	0	0	2	3	0	0	0	2	0	0	1	1	4	2	2	0	1	1	1	4	0	0	1	2	2	1	0	0	0	2	2	1	0	0	0	3	0	0	7	0	0	0	0	1	4	0	0	0	3	1	1	1	1	0	0	0	0	0	1	1	0	3	3	1	0	0	0	0	0	2	0	0	0	0	1	1	0	0	1	0	1	3	0	2	0	2	0	0	0	0	0	2	0	0	0	0	0	2	0	0	0	0	0	0	0	0	0	0	0	0	0	0	0	0	0	0	0	0	0	0	2	3	2	0	3	1	2	1	4	2	5	2	1	1	3	1	0	0	0	0	0	0	0	0	0	2	3	3	0	2	0	0	1	1	3	4
Lotgi1|126538	0	0	0	0	0	0	0	0	0	0	0	0	0	0	0	0	0	0	0	0	0	0	0	0	0	0	0	0	0	0	0	0	0	0	0	0	0	0	0	0	0	0	0	0	0	0	0	0	0	0	0	0	0	0	0	0	0	0	0	0	0	0	0	0	0	0	0	0	0	0	0	0	0	0	0	0	0	0	0	0	0	0	0	0	0	0	0	0	0	0	0	0	0	0	0	0	0	0	0	3	0	0	0	0	0	0	0	0	0	0	0	0	0	0	0	0	0	0	0	0	0	0	0	0	0	0	0	0	0	0	0	0	0	0	0	0	0	0	0	0	0	0	0	0	0	0	0	0	0	0	0	0	0	0	0	0	0	0	0	0	0	0	0	0	0	0	0	0	0	0	0	0	0	0	0	0	0	0	0	0	0	0	0	0	0	0	0	0	0	0	0	0	0	0	0	0	0	0	0	1	0	0	0	0	0	0	0	0	0	0	0	0	0	0	0	0	0	0	0	0	0	0	5	0	0	0	0	0	18
Lotgi1|126557	3	0	1	1	4	4	0	1	1	0	0	2	0	0	0	0	0	0	0	0	1	0	0	0	2	0	0	0	1	1	0	0	0	0	0	0	1	0	0	0	0	0	0	0	1	0	0	1	0	1	0	0	0	0	1	0	1	1	0	1	0	1	0	0	0	0	1	0	0	0	0	0	0	0	0	1	0	0	0	0	0	0	0	0	0	1	0	0	0	1	0	2	2	0	0	1	0	1	0	0	0	1	0	0	0	0	0	0	0	0	0	2	0	0	0	0	0	1	0	0	0	2	1	1	0	0	0	0	0	0	1	1	0	0	1	1	1	1	0	0	0	0	1	0	0	0	0	0	0	0	0	0	0	0	0	0	0	0	0	0	0	0	0	0	0	0	0	0	0	0	0	0	0	0	0	0	0	0	1	0	0	0	0	0	0	0	0	0	0	0	0	0	0	1	1	1	0	0	0	0	0	0	1	1	1	1	0	1	0	0	0	0	0	0	0	0	0	0	1	0	0	0	0	0	0	0	0	0	0
Lotgi1|126569	0	0	0	0	2	1	1	1	0	0	1	0	0	0	0	0	0	0	1	0	2	0	1	0	1	0	0	0	0	1	1	0	1	0	0	1	2	0	0	0	0	0	2	0	1	0	1	1	0	1	0	0	0	0	2	0	1	1	0	1	0	0	0	0	0	2	0	1	0	0	0	0	0	0	0	2	1	0	0	0	1	0	0	1	1	2	1	0	0	1	0	1	1	0	0	1	0	1	1	0	0	0	0	1	1	0	0	0	1	0	0	1	0	0	0	0	0	1	0	0	0	1	1	0	0	0	0	0	0	0	0	0	0	0	0	2	1	0	1	0	0	0	0	0	0	0	0	0	0	0	0	1	0	2	0	0	0	0	0	0	0	0	0	0	2	0	0	0	0	0	0	0	0	0	0	0	0	0	2	0	0	0	0	0	0	0	0	0	0	0	0	0	0	0	0	2	0	1	1	0	0	2	1	0	2	1	0	0	1	0	0	0	0	0	0	0	0	0	0	2	1	0	3	0	0	0	0	1	0
Lotgi1|126576	1	1	1	1	0	0	0	1	0	0	0	0	0	0	0	0	0	0	0	0	0	0	0	0	1	0	0	0	0	0	0	0	0	0	0	1	1	0	1	0	0	0	0	0	0	0	1	2	0	1	0	0	0	0	0	1	0	0	0	0	0	0	0	0	0	0	0	0	0	1	1	0	0	0	0	0	1	0	0	0	0	0	0	0	1	1	0	2	0	3	0	0	0	0	0	2	0	0	0	0	0	0	0	1	0	0	0	0	0	0	0	1	0	0	0	0	0	1	0	0	0	1	0	1	1	1	0	0	0	0	0	1	3	0	0	1	0	0	0	0	0	0	1	0	0	0	0	0	0	0	0	2	0	1	1	0	0	0	0	0	0	0	0	0	0	0	0	0	0	0	0	0	0	0	0	0	0	0	0	0	0	0	0	0	0	0	0	0	0	0	0	0	0	1	0	0	0	0	0	1	0	2	0	0	1	0	1	0	1	1	0	0	0	0	0	0	0	0	2	2	0	0	2	0	0	0	0	1	0
Lotgi1|126582	0	0	0	1	0	0	2	0	0	0	0	0	0	0	0	0	0	0	0	0	0	0	2	0	1	0	0	0	1	0	1	0	0	0	0	0	1	0	1	0	0	0	2	0	1	0	1	0	0	2	0	0	0	0	1	1	0	0	0	0	0	0	0	0	0	0	0	0	0	0	0	0	0	0	0	0	1	0	0	0	2	0	0	1	0	1	2	2	0	1	0	0	1	0	0	0	0	0	1	0	0	1	0	0	2	0	2	0	0	0	0	0	0	0	0	0	0	1	0	0	0	0	1	0	0	0	0	0	0	0	0	1	0	0	0	1	2	1	0	0	0	0	2	0	0	0	0	0	0	0	0	0	0	1	1	0	0	0	1	1	0	0	0	0	0	0	1	0	0	0	0	0	0	0	0	0	0	0	1	0	1	0	0	0	0	0	0	0	0	0	0	0	0	0	0	1	0	0	0	0	0	0	0	0	1	1	0	3	2	1	0	0	0	0	0	0	0	0	1	0	3	0	0	0	0	0	0	0	0
Lotgi1|126590	0	0	0	0	0	0	0	0	0	0	0	0	0	0	0	0	0	0	0	0	0	0	0	0	0	0	0	0	0	0	0	0	0	0	0	0	0	0	0	0	0	0	0	0	0	0	0	0	0	0	0	0	0	0	0	0	0	0	0	0	0	0	0	0	0	0	0	0	0	0	0	0	0	0	0	0	0	0	0	0	0	0	0	0	0	0	0	0	0	0	0	0	0	0	0	0	0	0	0	0	0	0	0	0	0	0	0	0	0	0	0	0	0	0	0	0	0	0	0	0	0	0	0	0	0	0	0	0	0	0	0	0	0	0	0	0	0	0	0	0	0	0	0	0	0	0	0	0	0	0	0	0	0	0	0	0	0	0	0	0	0	0	0	0	0	0	0	0	0	0	0	0	0	0	0	0	0	0	0	0	0	0	0	0	0	0	0	0	0	0	0	0	0	0	0	0	0	0	0	0	0	0	0	7	0	0	0	0	0	0	0	0	0	0	0	0	0	0	0	0	0	0	0	0	0	0	0	0	0
Lotgi1|126606	0	0	0	2	0	1	0	3	0	0	0	1	0	0	0	2	0	0	1	0	4	0	1	0	3	0	0	0	2	0	1	0	0	0	0	2	1	0	1	0	0	0	2	0	0	5	5	2	0	3	3	0	0	0	0	5	0	4	3	1	0	1	0	0	0	1	2	1	0	0	0	1	0	0	0	4	4	0	0	0	1	0	0	0	2	0	0	1	0	2	0	0	0	1	2	0	1	2	0	0	0	0	1	1	0	0	1	0	6	0	0	2	0	0	0	0	1	0	0	0	0	0	3	1	1	0	0	0	0	0	0	2	0	0	0	0	1	0	0	0	0	0	2	0	0	0	0	0	0	0	0	0	0	1	4	0	1	0	0	0	0	0	0	0	3	0	0	0	0	0	0	0	0	0	0	0	0	0	1	0	0	0	0	0	0	0	0	0	0	0	0	0	0	1	1	1	0	3	5	1	2	2	2	3	1	0	3	0	0	1	0	0	0	0	0	0	0	0	4	3	0	0	3	0	0	1	1	1	2
Lotgi1|126607	2	2	2	0	3	4	1	0	1	0	0	2	0	0	0	0	0	0	1	0	0	0	0	0	0	0	0	0	2	0	1	0	4	0	0	0	3	0	2	0	0	0	1	0	1	0	1	1	2	0	4	0	0	0	1	0	2	0	1	1	0	1	0	0	0	0	2	1	1	1	0	1	0	0	0	2	1	0	0	0	1	0	0	0	1	1	0	0	0	2	1	1	1	0	1	2	1	0	1	0	0	0	0	4	1	0	0	0	1	0	0	2	0	0	0	0	1	1	0	0	0	3	2	1	0	2	0	0	0	0	0	1	1	2	0	1	2	0	0	0	0	0	2	0	0	0	0	2	0	0	0	0	0	1	3	0	0	0	0	0	0	0	0	0	1	0	0	0	0	0	1	0	0	0	0	0	0	0	0	0	0	0	0	0	0	0	0	0	0	0	0	0	0	1	1	1	0	0	3	2	2	1	2	2	1	0	0	2	2	1	0	0	0	0	0	0	0	0	2	1	0	0	3	0	0	1	1	0	0
Lotgi1|126609	1	3	1	1	1	1	3	1	2	0	0	2	0	0	0	0	0	0	1	0	0	0	2	0	2	0	0	0	0	1	1	0	1	0	0	1	1	0	1	0	0	0	2	0	4	3	3	2	0	0	1	0	0	0	3	2	2	0	3	2	0	3	0	1	0	2	1	3	2	0	2	3	0	0	0	3	2	0	0	0	2	0	0	3	4	4	2	3	0	2	2	4	2	0	1	0	2	2	0	0	0	1	0	3	0	0	2	0	1	0	0	2	0	0	0	0	1	3	0	0	0	2	3	3	1	1	0	0	0	0	0	7	1	4	2	4	0	0	0	0	0	0	0	0	0	0	0	2	0	0	0	1	0	1	5	0	0	0	2	0	0	1	0	0	3	0	0	0	0	0	4	0	0	0	0	0	0	0	2	1	0	0	0	0	0	0	0	0	0	0	0	0	0	1	3	3	0	1	1	1	1	1	3	1	4	1	0	2	3	1	0	0	0	0	0	0	0	0	3	5	0	0	1	0	0	0	1	0	0
Lotgi1|126614	5	2	3	2	4	4	0	0	2	0	1	1	0	0	0	0	0	0	0	0	1	0	1	0	3	0	0	0	2	0	0	0	0	0	0	1	4	0	1	0	0	0	2	0	3	3	0	2	0	4	0	0	0	0	5	4	0	2	2	2	0	1	0	0	0	4	0	1	1	3	4	2	0	0	0	2	1	0	0	0	1	0	0	1	2	2	1	2	0	2	0	3	2	0	1	3	3	3	1	1	0	1	1	0	1	0	2	0	0	0	0	1	0	0	0	0	1	2	0	0	0	2	3	2	0	2	0	0	0	0	0	1	2	1	1	1	0	0	0	0	0	0	5	0	0	0	0	2	0	0	0	1	0	2	0	0	2	0	1	0	0	0	0	0	1	0	0	0	0	0	2	0	0	0	0	0	0	0	2	1	0	0	0	0	0	0	0	0	0	0	0	0	0	1	2	0	0	0	2	2	2	3	0	2	1	1	0	0	3	4	0	0	0	0	0	0	0	0	0	1	3	0	5	0	0	0	1	0	0
Lotgi1|126633	0	0	0	0	0	0	1	0	0	0	0	0	0	0	0	0	0	0	0	0	2	0	1	0	0	0	0	0	0	0	0	0	1	0	0	0	1	0	0	0	0	0	1	0	0	2	0	0	2	0	0	0	0	0	0	1	1	1	2	0	0	1	0	0	0	2	1	0	0	1	0	0	0	0	0	0	0	0	0	0	0	0	0	0	3	0	0	0	0	0	0	0	0	1	0	0	2	1	0	0	0	0	0	0	2	0	0	0	1	0	0	0	0	0	0	0	0	0	0	0	0	0	1	0	1	0	0	0	0	0	0	0	0	0	0	0	2	0	1	0	0	0	0	0	0	0	0	0	0	0	0	0	0	0	0	0	0	0	0	0	0	0	0	0	0	0	0	0	0	0	1	0	0	0	0	0	0	0	0	0	0	0	0	0	0	0	0	0	0	0	0	0	0	0	0	0	0	0	2	0	0	0	0	1	3	0	1	0	0	0	0	0	0	0	0	0	0	0	0	0	0	0	0	0	0	0	1	0	2
Lotgi1|126644	0	0	1	1	0	1	0	2	0	0	0	0	0	0	0	2	0	0	0	0	0	0	1	0	1	0	0	0	1	1	0	0	0	0	0	0	0	0	3	0	0	0	2	0	1	2	0	4	1	0	1	0	0	0	1	1	1	1	0	0	0	1	0	0	0	1	0	4	1	0	2	0	0	0	0	0	2	0	0	0	1	0	0	0	0	1	1	2	0	2	2	0	0	0	0	1	0	2	1	0	0	0	1	0	0	0	0	0	2	0	0	1	0	0	0	0	1	0	0	0	0	0	1	0	0	0	0	0	0	0	0	1	2	0	0	0	2	0	1	0	0	0	1	0	0	0	0	1	0	0	0	2	0	0	0	0	1	0	0	0	0	0	0	0	0	0	0	0	0	0	0	0	0	0	0	0	0	0	0	0	0	0	0	0	0	0	0	0	0	0	0	0	0	0	0	2	0	2	3	3	1	0	2	1	2	0	0	0	1	0	0	0	0	0	0	0	0	0	0	1	2	0	3	0	0	0	0	1	0
Lotgi1|126647	0	1	0	0	0	1	0	0	1	0	0	0	0	0	0	0	0	0	0	0	0	0	1	0	0	0	0	0	1	0	0	0	1	0	0	0	0	0	1	0	0	0	0	0	0	2	2	0	0	1	0	0	0	0	1	2	0	0	1	1	0	0	0	0	0	0	1	0	1	0	0	0	0	0	0	0	2	0	0	0	0	0	0	0	3	1	0	1	0	0	0	0	0	0	0	1	1	2	0	1	0	1	0	1	1	0	0	0	2	0	0	0	0	0	0	0	0	0	0	0	0	0	1	0	0	0	0	0	0	0	0	0	0	0	0	0	0	0	0	0	0	0	0	0	0	0	0	1	0	0	0	0	0	0	0	0	1	0	0	0	0	0	0	0	0	0	0	0	0	0	0	0	0	0	0	0	0	0	1	0	0	0	0	0	0	0	0	0	0	0	0	0	0	0	1	0	0	0	1	0	1	1	1	0	1	1	0	0	1	1	0	0	0	0	0	0	0	0	2	0	0	0	0	0	0	0	0	0	0
Lotgi1|126656	2	1	0	1	4	4	1	0	0	0	1	2	0	0	0	0	0	0	0	0	6	0	4	0	4	0	0	0	4	3	0	0	0	0	0	2	1	0	1	0	0	0	0	0	3	0	2	1	0	0	2	0	0	0	2	0	4	0	1	2	0	0	0	0	0	4	3	0	0	1	2	2	0	0	0	3	4	0	0	0	0	0	0	1	1	8	2	1	0	3	1	0	3	0	1	4	2	1	0	0	0	0	2	4	3	0	3	0	0	0	0	1	0	0	0	0	1	1	0	0	0	1	0	0	2	1	1	0	0	0	0	1	1	0	2	0	0	0	0	0	0	0	2	0	0	0	0	1	0	0	0	1	0	0	4	0	2	0	0	0	0	0	0	0	0	0	0	0	0	0	1	1	0	0	0	0	0	0	0	0	0	0	0	0	0	0	0	0	0	0	0	0	0	2	1	1	0	1	1	3	2	1	0	4	3	1	2	4	1	0	0	0	0	0	0	0	0	0	1	3	3	0	2	0	0	0	1	2	0
Lotgi1|126686	1	0	0	0	1	2	0	1	0	0	1	0	0	0	0	0	0	0	0	0	2	0	2	0	2	0	0	0	1	0	0	0	1	0	0	0	1	0	0	0	0	0	1	0	1	0	2	0	0	2	0	0	0	0	0	1	3	1	1	2	0	0	0	0	0	3	0	0	0	0	0	1	0	0	0	1	1	0	0	0	1	0	0	0	0	1	2	1	0	0	0	1	1	0	0	1	1	0	0	0	0	0	1	1	1	0	0	0	0	0	0	1	0	0	0	0	0	0	0	0	0	3	0	1	0	1	0	0	0	0	0	0	0	0	0	1	0	0	0	0	0	0	1	0	0	0	0	0	0	0	0	0	0	1	1	0	1	0	0	0	0	0	0	0	2	0	0	0	0	0	0	0	0	0	0	0	0	0	1	0	0	0	0	0	0	0	0	0	0	0	0	0	0	0	0	3	0	0	1	0	0	0	0	0	0	1	0	1	0	0	0	0	0	0	0	0	0	0	0	1	0	0	0	0	0	0	0	0	0
Lotgi1|126688	0	2	1	0	3	2	1	2	0	0	2	0	0	0	0	0	0	0	1	0	2	0	1	0	2	0	0	0	1	5	1	0	0	0	0	0	1	0	1	0	0	0	0	0	2	3	4	1	0	0	2	0	0	0	2	2	1	0	2	2	0	1	0	0	0	3	0	1	1	2	0	2	0	0	0	2	0	0	0	0	2	0	0	2	3	1	1	2	0	3	1	1	1	1	1	3	3	4	3	1	0	1	1	1	1	0	0	0	0	0	0	1	0	0	0	0	1	3	0	0	0	1	1	4	1	0	0	0	0	0	0	0	0	2	0	0	1	0	0	0	0	0	0	0	0	0	0	1	0	0	0	3	0	1	0	0	2	0	1	0	0	0	0	0	0	0	0	0	0	0	0	0	0	0	0	0	0	0	0	0	0	0	0	0	0	0	0	0	0	0	0	0	0	2	2	2	0	1	1	3	2	3	1	2	1	3	1	0	2	1	0	0	0	0	0	0	0	0	0	2	3	0	2	0	0	0	0	1	1
Lotgi1|126693	1	5	0	1	2	1	2	1	1	0	4	1	0	0	0	1	0	0	0	0	1	0	1	0	2	0	0	0	1	0	0	0	2	0	0	0	1	0	2	0	0	0	2	0	0	2	1	3	2	0	0	0	0	0	1	5	0	1	0	2	0	1	0	0	0	1	3	1	0	2	2	3	0	0	0	0	4	0	0	0	1	0	0	1	1	1	2	2	0	3	0	0	0	0	0	4	1	1	0	0	0	1	0	0	1	0	0	0	0	0	0	0	0	0	0	0	1	1	0	0	0	2	0	1	1	2	0	0	0	0	0	3	2	2	0	0	0	0	0	0	0	0	2	0	0	0	0	2	0	0	0	1	0	2	2	0	2	0	1	0	0	0	0	0	1	0	0	0	0	0	1	0	0	0	0	0	0	0	2	0	1	0	0	0	0	1	0	0	0	0	0	0	0	3	2	1	0	0	2	0	2	1	0	0	0	0	1	4	2	4	0	0	0	0	0	0	0	0	1	2	2	0	1	0	0	0	1	1	1
Lotgi1|126696	3	2	1	2	3	4	1	5	1	0	1	1	0	0	0	1	0	0	1	0	1	0	0	0	2	0	0	0	0	2	1	0	1	0	0	0	2	0	1	0	0	0	2	0	1	2	2	6	1	2	2	0	0	0	4	0	1	1	5	4	0	1	0	0	0	4	3	3	1	0	3	0	0	0	0	5	2	0	0	0	1	0	0	3	2	3	2	0	0	1	2	6	3	0	2	2	0	1	0	0	0	0	0	0	0	0	1	0	1	0	0	2	0	0	0	0	0	0	0	0	0	0	2	1	2	1	0	0	0	0	0	1	1	1	0	1	0	0	0	0	0	0	3	0	0	0	0	2	0	0	0	1	0	1	2	0	0	0	0	0	0	0	0	0	2	0	0	0	0	0	1	0	0	0	0	0	0	0	1	0	0	0	0	0	0	0	0	0	0	0	0	0	0	1	3	1	0	0	1	0	1	3	0	0	2	1	2	0	1	2	0	0	0	0	0	0	0	0	1	2	1	0	2	0	0	0	1	0	0
Lotgi1|126707	0	0	1	1	2	0	0	1	0	1	0	0	0	0	0	0	0	0	0	0	0	0	1	0	0	0	0	0	0	0	0	0	3	0	0	2	1	0	0	0	0	0	0	0	0	0	1	2	0	0	1	0	0	0	1	1	0	0	0	1	0	3	0	0	0	0	1	0	0	0	1	1	0	0	0	1	0	0	0	0	2	0	0	1	0	0	1	0	0	0	0	0	0	0	0	0	0	0	0	0	0	1	0	1	0	0	0	0	0	0	0	0	0	0	0	0	0	0	0	0	0	0	0	1	0	1	0	0	0	0	0	0	1	0	2	1	0	0	0	0	0	0	0	0	0	0	0	0	0	0	0	0	0	0	0	0	0	0	0	0	0	1	1	0	0	0	0	0	0	0	0	0	0	0	0	0	0	0	0	0	0	0	0	0	0	0	0	0	0	0	0	0	0	0	0	0	0	0	1	0	0	0	0	2	1	0	1	0	1	1	0	0	0	0	0	0	0	0	0	1	0	0	1	0	0	0	1	1	1
Lotgi1|126722	2	0	3	2	3	1	4	2	0	0	2	0	0	0	0	0	0	0	1	0	3	0	5	0	5	0	0	0	6	3	1	0	1	0	0	3	2	0	3	0	0	0	2	0	1	5	0	1	2	1	1	0	0	0	5	1	2	2	6	4	0	5	0	0	0	4	1	1	0	2	2	0	0	0	0	2	1	0	0	0	1	0	0	6	2	0	3	3	0	3	0	2	6	0	0	4	1	3	1	0	0	0	1	0	4	0	1	0	0	0	0	1	0	0	0	0	0	3	0	0	0	2	1	1	1	2	0	0	0	0	0	1	1	1	1	0	1	0	0	0	0	0	0	0	0	0	0	1	0	0	0	3	0	2	0	0	2	0	1	0	1	0	0	0	0	0	0	0	0	0	0	0	0	0	0	0	0	0	2	0	0	0	0	0	0	0	0	0	0	0	0	0	0	2	1	5	0	0	3	2	3	0	1	2	1	1	1	0	2	0	0	0	0	0	0	0	0	0	1	2	3	0	2	0	0	0	3	2	2
Lotgi1|126724	0	0	0	0	0	0	0	1	0	0	0	0	0	0	0	0	0	0	0	0	2	0	0	0	1	0	0	0	0	1	0	0	0	0	0	0	0	0	0	0	0	0	0	0	1	0	0	1	0	0	0	0	0	0	1	0	0	0	0	0	0	0	0	0	0	0	0	0	0	1	0	1	0	0	0	1	0	0	0	0	0	0	0	0	0	0	0	1	0	0	0	1	0	0	0	0	0	0	0	0	0	0	0	0	0	0	0	0	0	0	0	0	0	0	0	0	0	0	0	0	0	0	2	0	1	0	0	0	0	0	0	1	0	1	1	0	0	0	0	0	0	0	0	0	0	0	0	2	0	0	0	0	0	0	1	0	0	0	1	0	0	0	0	0	0	0	0	0	0	0	0	0	0	0	0	0	0	0	0	0	0	0	0	0	0	0	0	0	0	0	0	0	0	1	0	0	0	0	2	0	1	2	0	1	2	1	0	1	0	1	0	0	0	0	0	0	0	0	0	1	0	0	0	0	0	0	0	0	0
Lotgi1|126730	0	0	0	0	0	0	0	0	0	0	0	0	0	0	0	0	0	0	0	0	0	0	0	0	0	0	0	0	0	0	0	0	0	0	0	0	0	0	0	0	0	0	0	0	0	4	0	0	0	0	0	0	0	0	0	0	0	0	0	0	0	0	0	0	0	0	0	0	0	0	0	0	0	0	0	0	4	0	0	0	0	0	0	0	0	1	0	12	0	0	0	3	0	0	0	0	0	0	0	0	0	0	0	0	0	0	0	0	0	0	0	0	0	0	0	0	0	9	0	0	0	0	5	0	0	4	0	0	0	0	0	0	0	0	0	0	0	0	0	0	0	0	0	0	0	0	0	3	3	0	0	8	0	0	5	0	0	0	0	0	0	0	0	0	0	0	0	0	0	0	0	0	0	0	0	0	0	0	0	0	0	0	0	0	0	0	0	0	0	0	0	0	0	0	0	0	0	0	0	0	0	0	0	0	1	0	0	0	0	0	0	0	0	0	0	0	0	0	0	0	0	0	0	0	0	0	0	0	0
Lotgi1|126741	1	2	0	0	2	0	0	0	0	0	0	0	0	0	0	1	0	0	2	0	0	0	1	0	1	0	0	0	1	1	1	0	1	0	0	0	1	0	0	0	0	0	0	0	1	0	1	2	1	1	0	0	0	0	3	0	0	0	0	1	0	3	0	0	0	2	0	0	1	0	1	0	0	0	0	3	0	0	0	0	0	0	0	0	1	0	1	0	0	1	0	1	1	1	0	0	0	0	0	0	0	0	1	0	0	0	1	0	0	0	0	0	0	0	0	0	0	0	0	0	0	1	0	0	3	1	0	0	0	0	1	0	0	0	0	0	0	0	0	0	0	0	2	0	0	0	0	1	1	0	0	0	0	0	0	0	2	0	0	0	0	0	0	0	0	0	0	0	0	0	0	0	0	0	0	0	0	0	2	0	0	0	0	0	0	0	1	0	0	0	0	0	0	0	1	0	0	0	2	0	0	1	0	3	2	0	0	0	2	0	0	0	0	0	0	0	0	0	0	1	0	0	2	0	0	0	0	1	1
Lotgi1|126742	0	0	0	1	1	1	1	0	0	0	0	0	0	0	0	1	0	0	1	0	1	0	4	0	1	0	0	0	1	2	1	0	2	0	0	0	1	0	0	0	0	0	0	0	0	2	0	1	1	1	0	0	0	0	0	1	1	0	0	0	0	1	0	0	0	0	0	0	0	0	0	0	0	0	0	0	1	0	0	0	0	0	0	0	1	0	3	0	0	2	1	0	0	0	0	0	0	0	0	0	0	0	0	1	0	0	1	0	1	0	0	0	0	0	0	0	0	0	0	0	0	0	0	2	0	0	0	0	0	0	0	0	0	0	0	0	0	0	0	0	0	0	1	0	0	0	0	1	0	0	0	0	0	0	0	0	0	0	0	0	0	0	0	0	0	0	0	0	0	0	0	0	0	0	0	0	0	0	0	0	0	0	0	0	0	0	0	0	0	0	0	0	0	1	0	1	0	1	0	0	0	0	1	2	0	1	1	0	1	3	0	0	0	0	0	0	0	0	1	2	0	0	2	0	0	0	0	0	0
Lotgi1|126754	1	1	1	2	0	0	2	0	1	0	0	1	0	0	0	1	0	0	2	0	1	0	0	0	1	0	0	0	1	0	0	0	1	0	0	0	1	0	0	0	0	0	1	0	5	1	3	2	0	1	1	0	0	0	1	3	1	3	0	1	0	2	0	0	0	3	1	4	0	0	1	2	0	0	0	3	3	0	0	0	2	0	0	2	5	0	0	0	0	1	1	1	1	0	0	3	2	4	0	0	0	1	0	4	1	0	0	0	2	0	0	1	0	0	0	0	0	0	0	0	0	1	6	4	4	1	0	0	0	0	0	2	1	2	1	2	0	0	0	0	0	0	1	0	0	0	0	5	1	0	0	0	0	0	3	0	0	0	1	0	0	0	0	0	0	0	0	0	0	0	0	0	0	0	0	0	0	0	1	0	0	0	0	0	0	0	0	0	0	0	0	0	0	2	1	0	0	1	2	3	2	6	2	4	2	1	2	4	3	4	0	0	0	0	0	0	0	0	0	0	1	0	0	0	0	0	1	1	1
Lotgi1|126759	1	3	2	1	0	1	2	1	0	0	5	1	0	0	0	3	0	0	0	0	1	0	2	0	1	0	0	0	1	0	1	0	1	0	0	2	2	0	1	0	0	0	0	0	2	5	6	6	2	1	6	0	0	0	1	7	1	4	5	2	0	3	0	0	0	2	2	2	0	3	7	1	0	0	0	2	5	0	0	0	2	0	0	5	2	6	1	2	0	7	0	1	0	1	0	4	2	8	1	0	0	0	2	0	1	0	2	0	2	0	0	3	0	0	0	0	0	1	0	0	0	2	1	1	0	0	0	0	0	0	0	1	0	1	1	0	1	0	0	0	0	0	2	0	0	0	0	0	0	0	0	6	0	0	3	0	0	0	1	0	0	0	0	0	2	0	0	0	0	0	0	0	0	0	0	0	0	0	1	0	0	0	0	0	0	0	0	0	0	0	0	0	0	1	1	0	0	2	6	1	3	3	5	1	2	6	2	0	3	5	0	0	0	0	0	0	0	0	3	7	1	0	6	0	0	0	0	0	0
Lotgi1|126768	0	0	0	0	0	0	0	0	0	0	0	0	0	0	0	0	0	0	0	0	0	0	0	0	0	0	0	0	0	0	0	0	0	0	0	0	0	0	0	0	0	0	0	0	0	1	0	0	0	0	0	0	0	0	0	0	0	0	0	0	0	0	0	0	0	0	0	0	0	0	0	0	0	0	0	0	0	0	0	0	0	0	0	0	0	0	0	0	0	0	0	0	0	0	0	0	0	0	0	0	0	0	0	0	22	0	0	0	0	0	0	0	0	0	0	0	0	0	0	0	0	0	0	0	0	0	0	0	0	0	0	0	0	0	0	0	0	0	0	0	0	0	0	0	0	0	0	0	0	0	0	0	0	0	0	0	0	0	0	0	0	0	0	0	5	0	0	0	0	0	0	0	0	0	0	0	0	0	0	0	0	0	0	0	0	0	0	0	0	0	0	0	0	0	0	0	0	0	0	0	0	0	0	0	0	0	0	0	0	0	0	0	0	0	0	0	0	0	0	0	0	0	0	0	0	0	0	0	0
Lotgi1|126779	0	0	0	1	0	0	0	0	0	0	0	0	0	0	0	0	0	0	1	0	0	0	0	0	0	0	0	0	0	0	0	0	0	0	0	1	1	0	0	0	0	0	1	0	0	0	1	0	0	0	2	0	0	0	1	0	0	2	1	0	0	2	0	0	0	1	0	0	1	1	0	0	0	0	0	1	0	0	0	0	0	0	0	0	1	0	1	0	0	1	0	0	0	1	0	1	0	1	0	0	0	0	0	1	0	0	0	0	0	0	0	0	0	0	0	0	0	0	0	0	0	0	0	1	1	0	0	0	0	0	0	0	1	0	0	1	0	0	0	0	0	0	1	0	0	0	0	0	0	0	0	0	0	0	0	0	0	0	0	0	0	0	0	0	0	0	0	0	0	0	0	0	0	0	0	0	0	0	0	0	0	0	0	0	0	0	0	0	0	0	0	0	0	0	0	0	0	0	1	1	0	0	0	1	2	0	1	2	0	1	0	0	0	0	0	0	0	0	0	1	0	0	1	0	0	0	0	0	1
Lotgi1|126787	0	0	0	0	2	2	1	0	0	0	0	0	0	0	0	0	0	0	0	0	0	0	0	0	2	0	0	0	2	2	0	0	0	0	0	0	0	0	0	0	0	0	0	0	0	2	0	0	0	1	1	0	0	0	0	1	0	0	0	0	0	2	0	0	0	0	0	1	0	0	0	0	0	0	0	0	2	0	0	0	1	0	0	0	0	0	1	0	0	2	1	1	0	0	1	2	1	2	0	0	0	0	0	0	0	0	0	0	0	0	0	0	0	0	0	0	0	0	0	0	0	0	1	0	1	1	0	0	0	0	0	0	0	0	0	0	0	0	0	0	0	0	0	0	0	0	0	0	0	0	0	2	0	0	0	0	0	0	0	0	0	0	0	0	0	0	0	0	0	0	0	0	0	0	0	0	0	0	1	0	0	0	0	0	0	0	0	0	0	0	0	0	0	0	1	0	0	1	0	0	0	0	0	0	0	0	0	0	0	0	0	0	0	0	0	0	0	0	1	1	1	0	3	0	0	0	0	0	1
Lotgi1|126794	2	2	5	2	3	2	1	6	5	0	3	2	0	0	0	0	0	0	1	0	2	0	5	0	1	0	0	0	1	3	1	0	3	0	0	2	4	0	2	0	0	0	4	0	7	5	7	3	2	2	5	0	0	0	4	3	1	5	5	3	0	8	0	0	0	3	3	2	3	2	3	4	0	0	0	4	5	0	0	0	1	0	0	4	5	4	4	2	0	4	2	2	1	1	1	8	3	1	1	0	0	0	3	1	0	0	0	0	10	0	0	1	0	0	0	0	3	2	0	0	0	4	5	4	1	5	0	0	0	0	0	11	3	2	3	3	3	1	0	0	0	0	7	0	0	0	0	3	0	0	0	1	0	1	8	0	3	0	3	0	0	0	0	0	0	0	0	0	0	0	3	1	0	0	0	0	0	0	3	2	0	0	0	0	0	0	0	0	0	0	0	0	0	1	2	0	0	3	3	3	5	5	3	7	3	2	3	4	7	7	0	0	0	0	0	0	0	0	9	2	7	0	4	0	0	1	2	1	0
Lotgi1|126799	0	0	0	0	0	0	0	1	0	0	0	0	0	0	0	0	0	0	0	0	0	0	0	0	0	0	0	0	0	0	0	0	0	0	0	0	0	0	0	0	0	0	0	0	0	0	0	0	0	0	0	0	0	0	0	0	0	0	0	0	0	0	0	0	0	0	0	0	0	0	0	0	0	0	0	0	2	0	0	0	0	0	0	0	0	0	0	3	0	2	0	0	0	0	0	0	5	0	0	0	0	0	0	0	0	0	0	0	0	0	0	0	0	0	0	0	0	0	0	0	0	0	4	0	0	0	0	0	0	0	0	1	0	0	0	4	0	0	0	0	0	0	0	0	0	0	0	0	0	0	0	0	0	0	15	0	0	0	0	0	0	0	0	0	0	0	0	0	0	0	0	0	0	0	0	0	0	0	0	0	0	0	0	0	0	0	0	0	0	0	0	0	0	0	0	0	0	0	0	0	0	0	0	0	0	0	2	0	0	1	0	0	0	0	0	0	0	0	0	0	0	0	0	0	0	0	0	0	0
Lotgi1|126800	0	0	0	0	0	0	0	0	0	0	0	1	0	0	0	0	0	0	0	0	0	0	5	0	2	0	0	0	0	0	1	0	1	0	0	0	0	0	2	0	0	0	1	0	0	0	1	1	0	0	2	0	0	0	1	0	1	0	1	1	0	1	0	0	0	1	0	0	0	0	0	0	0	0	0	2	1	0	0	0	0	0	0	1	2	0	2	1	0	0	1	0	0	0	0	0	1	0	1	1	0	0	2	0	0	0	1	0	0	0	0	4	0	0	0	0	1	0	0	0	0	1	0	1	0	1	0	1	0	0	0	0	0	1	1	0	1	0	0	0	0	0	0	0	0	0	0	0	0	0	0	0	0	0	2	0	1	0	0	0	0	1	0	0	0	0	0	0	0	0	0	0	0	0	0	0	0	0	0	0	0	0	0	0	0	0	0	0	0	0	0	0	0	0	2	0	0	0	2	1	2	1	0	0	2	1	0	0	1	2	0	0	0	0	0	2	0	0	0	0	0	0	1	0	0	0	0	1	0
Lotgi1|126803	1	0	1	2	0	0	1	1	0	0	0	1	0	0	0	0	0	0	0	0	0	0	0	0	0	0	0	0	0	1	0	0	1	0	0	0	0	0	0	0	0	0	1	0	0	0	2	1	1	1	2	0	0	0	1	3	2	3	2	1	0	2	0	0	0	0	1	0	1	3	0	2	0	0	0	1	4	0	0	0	4	0	0	2	4	1	1	1	0	1	0	1	0	0	0	0	1	2	2	1	0	0	2	0	1	0	0	0	6	0	0	2	0	0	0	0	0	0	0	0	0	0	1	1	0	3	0	0	0	0	0	1	0	1	1	0	1	0	0	0	0	0	0	0	0	0	0	0	0	0	0	2	0	0	2	0	1	0	1	0	0	0	0	0	0	0	0	0	0	0	1	0	0	0	0	0	0	0	1	0	0	0	0	0	0	0	0	0	0	0	0	0	0	2	1	0	0	0	1	1	2	3	2	1	1	0	3	0	1	2	0	0	0	0	0	1	0	0	0	2	0	0	0	0	0	0	1	0	0
Lotgi1|126809	0	0	0	0	0	0	0	0	0	0	0	0	0	0	0	0	0	0	1	0	0	0	0	0	0	0	0	0	0	0	0	0	0	0	0	0	0	0	0	0	0	0	0	0	0	0	1	1	0	0	1	0	0	0	1	0	1	0	0	0	0	0	0	0	0	1	2	0	0	0	0	0	0	0	0	2	0	0	0	0	0	0	0	0	0	0	0	0	0	0	2	0	0	0	0	1	0	0	0	0	0	1	0	0	0	0	0	0	0	0	0	0	0	0	0	0	0	0	0	0	0	0	0	0	0	2	0	0	0	0	0	0	0	0	0	0	0	0	0	0	0	0	1	0	0	0	0	2	0	0	0	0	0	0	0	0	0	0	0	0	0	0	0	0	0	0	0	0	0	0	0	0	0	0	0	0	0	0	0	0	0	0	0	0	0	0	0	0	0	0	0	0	0	0	0	0	0	0	0	1	0	0	0	0	0	0	0	1	0	0	0	0	0	0	0	0	0	0	0	1	0	0	0	0	0	0	0	0	0
Lotgi1|126818	0	0	0	1	1	1	1	0	0	0	0	0	0	0	0	1	0	0	0	0	0	0	3	0	1	0	0	0	1	2	0	0	2	0	0	0	1	0	0	0	0	0	0	0	0	2	0	1	1	1	0	0	0	0	0	1	1	0	0	0	0	1	0	0	0	0	0	0	0	0	0	0	0	0	0	0	1	0	0	0	0	0	0	0	1	0	3	0	0	2	0	0	0	0	1	0	0	0	0	0	0	0	0	1	0	0	1	0	1	0	0	0	0	0	0	0	0	0	0	0	0	0	0	2	0	0	0	0	0	0	0	0	0	0	0	0	0	0	0	0	0	0	1	0	0	0	0	1	0	0	0	0	0	0	0	0	0	0	0	0	0	0	0	0	0	0	0	0	0	0	0	0	0	0	0	0	0	0	0	0	0	0	0	0	0	0	0	0	0	0	0	0	0	1	0	1	0	1	0	0	0	0	1	1	0	1	1	0	1	2	0	0	0	0	0	0	0	0	0	1	0	0	1	0	0	0	0	0	0
Lotgi1|126829	2	1	2	2	2	1	2	0	2	0	3	2	0	0	0	0	0	0	1	0	1	0	3	0	2	0	0	0	0	0	0	0	4	0	0	1	1	0	1	0	0	0	1	0	1	1	1	3	2	1	1	0	0	0	1	2	3	2	3	2	0	1	0	0	0	1	1	0	0	0	2	0	0	0	0	2	2	0	0	0	1	0	0	0	3	0	4	1	0	4	2	1	1	1	0	3	3	1	0	2	0	2	2	1	2	0	2	0	1	0	0	1	0	0	0	0	1	2	0	0	0	1	2	0	1	3	0	0	0	0	0	1	0	0	1	1	0	0	0	0	0	0	1	0	0	0	0	1	0	0	0	2	0	0	0	0	0	0	0	0	0	0	0	0	0	0	0	0	0	0	2	0	0	0	0	0	0	0	0	0	0	0	0	0	0	0	0	0	0	0	0	0	0	0	0	1	0	1	2	2	3	2	1	4	2	3	1	1	2	1	0	0	0	0	0	0	0	0	4	0	4	0	1	0	0	0	2	2	0
Lotgi1|126839	0	0	0	1	1	1	1	0	0	0	0	0	0	0	0	1	0	0	1	0	1	0	3	0	1	0	0	0	1	2	1	0	2	0	0	0	1	0	0	0	0	0	0	0	0	2	0	1	1	2	0	0	0	0	0	1	1	0	0	0	0	1	0	0	0	0	0	0	0	0	0	0	0	0	0	0	1	0	0	0	0	0	0	0	1	0	3	0	0	2	1	0	0	0	0	0	0	0	0	0	0	0	0	1	0	0	1	0	1	0	0	0	0	0	0	0	0	0	0	0	0	0	0	2	0	0	0	0	0	0	0	0	0	0	0	0	0	0	0	0	0	0	1	0	0	0	0	1	0	0	0	0	0	0	0	0	0	0	0	0	0	0	0	0	0	0	0	0	0	0	0	0	0	0	0	0	0	0	0	0	0	0	0	0	0	0	0	0	0	0	0	0	0	1	0	1	0	1	0	0	0	0	1	2	0	1	1	0	2	3	0	0	0	0	0	0	0	0	1	2	0	0	2	0	0	0	0	0	0
Lotgi1|126843	0	0	0	0	1	2	0	2	0	0	1	0	0	0	0	1	0	0	2	1	0	0	0	0	0	0	0	0	0	1	0	0	2	0	0	0	0	0	1	0	0	0	0	0	1	1	4	1	0	2	0	0	0	0	0	7	1	2	2	3	0	4	0	0	0	2	3	0	2	0	2	2	0	0	0	1	1	0	0	0	2	0	0	3	5	0	1	0	0	2	0	2	0	0	1	2	0	3	0	0	0	0	2	0	0	0	1	0	1	0	0	1	0	0	0	0	0	2	0	0	0	0	0	1	1	0	0	0	0	0	0	0	0	1	1	2	1	0	0	0	0	0	0	0	0	0	0	1	0	0	0	0	0	0	1	0	0	0	0	0	0	0	0	0	1	0	0	0	0	0	0	0	0	0	0	0	0	0	0	0	0	0	0	0	0	0	0	0	0	0	0	0	0	0	0	2	0	3	2	1	3	4	2	3	4	0	0	2	1	1	0	0	0	0	0	0	0	0	1	1	0	0	1	0	0	1	2	0	1
Lotgi1|126851	1	2	0	2	0	0	1	1	0	0	0	0	0	0	0	0	0	0	0	0	2	0	1	0	3	0	0	0	0	4	0	0	1	0	0	0	0	0	2	0	0	0	2	0	0	1	1	1	1	0	0	0	0	0	2	2	0	2	1	0	0	0	0	0	0	0	0	0	1	0	0	1	0	0	0	0	1	0	0	0	1	0	0	0	2	1	4	0	0	1	1	0	0	0	0	1	0	1	0	0	0	0	0	0	0	0	0	0	1	0	0	0	0	0	0	0	0	2	0	0	0	1	0	0	0	1	0	0	0	0	0	1	1	0	0	1	0	0	0	0	0	0	0	0	0	0	0	0	0	0	0	0	0	0	0	0	0	0	1	0	0	0	0	0	1	0	0	0	0	0	0	0	0	0	0	0	0	0	0	0	0	0	0	0	0	0	0	0	0	0	0	0	0	0	0	1	0	0	0	1	0	5	0	1	2	2	0	0	1	0	0	0	0	0	0	0	0	0	1	0	1	0	1	0	0	0	0	0	1
Lotgi1|126859	1	0	2	1	0	1	1	2	4	0	2	0	0	0	0	0	0	0	0	0	0	0	0	0	0	0	0	0	0	1	0	0	1	0	0	1	1	0	1	0	0	0	0	0	0	0	0	2	0	0	0	0	0	0	0	0	1	1	0	0	0	1	0	0	0	1	0	0	0	1	0	0	0	0	0	1	0	0	0	0	1	0	0	1	1	0	1	2	0	1	0	0	0	1	0	1	1	0	0	0	0	0	1	1	0	0	1	0	1	0	0	1	0	0	0	0	0	2	0	0	0	0	1	0	1	0	0	0	0	0	0	2	0	0	3	1	0	0	0	0	0	0	0	0	0	0	0	0	0	0	0	2	0	1	0	0	0	0	0	0	0	0	0	0	1	0	0	0	0	0	1	0	0	0	0	0	0	0	0	0	0	0	0	0	0	0	0	0	0	0	0	0	0	0	0	1	0	1	1	0	2	1	0	0	1	1	0	1	0	1	0	0	0	0	0	0	0	0	0	1	0	0	5	0	0	0	0	0	1
Lotgi1|126867	1	1	1	1	1	0	2	0	0	0	1	0	0	0	0	2	0	0	1	0	1	0	1	0	0	0	0	0	0	1	0	0	2	0	0	1	1	0	2	0	0	0	0	0	0	0	3	1	0	2	2	0	0	0	2	2	1	1	3	2	0	2	0	0	0	3	2	0	0	0	2	1	0	0	0	0	0	0	0	0	0	0	0	2	4	2	2	0	0	0	0	1	2	0	0	3	1	2	0	0	0	0	0	0	1	0	1	0	1	0	0	1	0	0	0	0	0	0	0	0	0	0	2	0	0	0	0	0	0	0	0	0	3	1	0	0	1	0	0	0	0	0	2	0	0	0	0	0	0	0	0	0	0	0	0	0	0	0	0	0	0	0	0	0	0	0	0	0	0	0	0	0	0	0	0	0	0	0	0	0	0	0	0	0	0	0	0	0	0	0	0	0	0	0	0	0	0	0	1	1	0	2	0	0	2	1	1	0	1	1	0	0	0	0	0	0	0	0	0	4	0	0	2	0	0	0	1	0	0
Lotgi1|126878	3	1	0	3	3	3	0	1	1	0	1	2	0	0	0	0	0	0	0	0	2	0	0	0	2	0	0	0	3	2	1	0	2	0	0	3	4	0	0	0	0	0	2	0	0	1	1	2	0	0	0	0	0	0	2	2	0	1	1	3	0	2	0	0	0	1	0	0	0	1	0	1	0	0	0	1	4	0	0	0	1	0	0	2	0	0	0	1	0	2	0	4	1	1	0	2	0	2	0	0	0	0	1	0	1	0	1	0	1	0	0	0	0	0	0	0	0	0	0	0	0	0	2	1	0	0	0	0	0	0	0	0	0	1	0	1	0	0	0	0	0	0	1	0	0	0	0	0	0	0	0	0	0	0	2	0	0	0	0	0	0	0	0	0	0	0	0	0	0	0	0	0	0	0	0	0	0	0	0	0	0	0	0	0	0	0	0	0	0	0	0	0	0	0	1	0	0	0	0	0	2	1	0	0	0	3	1	0	2	1	0	0	0	0	0	0	0	0	2	1	2	0	3	0	0	0	0	0	1
Lotgi1|126879	15	11	1	4	1	5	4	5	4	1	2	3	0	0	0	0	0	0	0	0	1	0	1	0	1	0	0	0	1	1	2	0	3	0	0	3	1	0	2	0	0	0	3	0	9	7	9	8	0	1	2	0	0	0	7	16	0	7	7	1	0	3	0	0	0	8	3	1	5	3	6	4	0	0	0	8	5	0	0	0	8	0	0	3	11	10	1	2	0	9	0	3	4	0	0	6	3	11	1	1	0	0	3	2	1	0	3	0	4	0	0	1	0	0	0	0	1	3	0	0	0	0	0	0	2	2	0	0	0	0	0	1	3	0	0	0	1	0	0	0	0	0	3	0	0	0	0	1	0	0	0	0	0	0	4	0	3	0	0	0	0	0	0	0	1	1	0	0	0	0	5	0	0	0	0	0	0	0	2	0	0	0	0	0	0	0	0	0	0	0	0	0	0	0	3	4	0	1	11	4	8	10	6	3	10	4	3	3	2	3	0	0	0	0	0	0	0	0	2	8	1	0	7	0	0	1	2	2	4
Lotgi1|126895	1	2	0	0	1	2	2	2	0	0	2	0	0	0	0	0	0	0	0	0	0	0	0	0	0	0	0	0	2	0	0	0	0	0	0	0	1	0	2	0	0	0	0	0	0	4	3	3	1	0	1	0	0	0	0	6	0	1	6	0	0	2	0	0	0	1	0	1	0	0	1	4	0	0	0	2	6	0	0	0	1	0	0	3	2	1	1	0	0	3	0	0	1	0	0	3	1	3	3	0	0	0	1	0	0	0	2	0	1	0	0	0	1	0	0	0	1	1	0	0	0	1	1	1	1	0	0	0	0	0	0	1	1	1	2	0	0	0	0	0	0	0	1	0	0	0	0	1	0	0	0	1	0	1	2	0	0	0	0	0	0	0	0	0	1	0	0	0	0	0	1	0	0	0	0	0	0	0	0	0	0	0	0	0	0	0	0	0	0	0	0	0	0	1	1	1	0	0	1	2	3	2	0	4	4	0	0	2	0	0	0	0	0	0	0	0	0	0	4	2	1	0	0	0	0	0	0	2	0
Lotgi1|126898	0	0	1	0	0	0	0	0	0	0	0	0	0	0	0	0	0	0	0	0	0	0	0	0	0	0	0	0	0	0	1	0	0	0	0	0	0	0	0	0	0	0	0	0	1	0	0	0	0	0	0	0	0	0	1	0	0	0	0	1	0	0	0	0	0	0	0	0	0	0	0	0	0	0	0	1	0	0	0	0	0	0	0	0	0	0	0	0	0	0	0	1	2	1	0	0	0	0	0	0	0	0	0	0	1	0	0	0	0	0	0	0	0	0	0	0	0	0	0	0	0	0	0	0	0	0	0	0	0	0	0	0	0	1	0	0	0	0	0	0	0	0	0	0	0	0	0	1	0	0	0	0	0	0	0	0	1	0	0	0	0	0	0	0	0	0	0	0	0	0	1	0	0	0	0	0	0	0	0	0	0	0	0	0	0	0	0	0	0	0	0	0	0	1	0	0	0	1	0	0	0	0	0	0	0	0	0	0	0	0	0	0	0	0	0	0	0	0	0	0	0	0	0	0	0	0	0	0	0
Lotgi1|126903	1	0	0	1	0	0	1	1	0	0	0	0	0	0	0	0	0	0	0	0	0	0	0	0	1	0	0	0	3	1	0	0	0	0	0	0	0	0	1	0	0	0	0	0	1	1	0	1	2	0	1	0	0	0	1	0	0	1	0	0	0	0	0	0	0	0	2	0	0	2	4	2	0	0	0	0	0	0	0	0	1	0	0	1	0	5	1	0	0	0	0	0	0	0	0	2	0	2	2	0	0	0	2	0	2	0	0	0	2	0	0	0	0	0	0	0	0	2	0	0	0	0	0	0	0	0	0	0	0	0	0	0	2	1	0	0	0	0	0	0	0	0	1	0	0	0	0	0	0	0	0	1	0	0	0	0	0	0	0	0	0	0	0	0	0	0	0	0	0	0	1	1	0	0	0	0	0	0	0	0	0	0	0	0	0	0	0	0	0	0	0	0	0	1	0	0	0	0	3	0	2	0	2	2	0	2	1	0	0	0	0	0	0	0	0	0	0	0	0	1	1	0	3	0	0	0	0	0	0
Lotgi1|126924	0	1	0	1	1	1	0	0	0	0	0	0	0	0	0	0	0	0	0	0	3	0	0	0	1	0	0	0	0	0	0	0	1	0	0	0	1	0	1	0	0	0	3	0	1	1	1	0	0	0	1	0	0	0	0	1	0	0	1	1	0	0	0	0	0	0	0	0	0	0	0	0	0	0	0	1	1	0	0	0	1	0	0	1	0	0	1	0	0	1	0	0	0	0	1	2	0	0	0	0	0	2	0	0	1	0	0	0	1	0	0	0	0	0	0	0	0	0	0	0	0	0	0	0	0	0	0	0	0	0	0	0	0	1	0	0	0	0	0	0	0	0	0	0	0	0	0	0	0	0	0	0	0	0	1	0	0	0	0	0	0	0	0	0	0	0	0	0	0	0	0	0	0	0	0	0	0	0	0	0	0	0	0	0	0	0	0	0	0	0	0	0	0	0	1	0	0	1	0	1	1	1	1	0	2	1	0	0	0	0	0	0	0	0	0	0	0	0	0	0	0	0	0	0	0	0	0	0	0
Lotgi1|126925	0	0	1	0	0	0	1	0	0	0	0	1	0	0	0	0	0	0	0	0	1	0	1	0	1	0	0	0	0	0	0	0	1	0	0	0	0	0	0	0	0	0	1	0	1	0	3	0	0	0	0	0	0	0	0	2	0	1	0	2	0	0	0	0	0	0	1	0	0	0	0	0	0	0	0	0	1	0	0	0	1	0	0	0	1	0	0	2	0	1	0	0	2	0	0	1	1	1	0	0	0	0	0	0	0	0	0	0	1	0	0	0	0	0	0	0	0	0	0	0	0	2	0	1	0	0	0	0	0	0	0	0	1	1	0	0	0	0	0	0	0	0	0	0	0	0	0	0	0	0	0	0	0	0	2	0	1	0	0	0	0	0	0	0	1	0	0	0	0	0	0	0	0	0	0	0	0	0	0	0	0	0	0	0	0	0	0	0	0	0	0	0	0	0	0	0	0	0	1	1	0	1	1	3	1	2	2	1	2	0	0	0	0	0	0	0	0	0	0	1	0	0	0	0	0	0	0	0	1
Lotgi1|126939	0	1	1	1	0	1	0	2	1	0	0	0	0	0	0	0	0	0	0	0	0	0	0	0	1	0	0	0	1	1	0	0	0	0	0	0	2	0	0	0	0	0	0	0	3	1	2	0	1	0	0	0	0	0	1	0	0	2	1	0	0	2	0	0	0	0	2	2	1	1	0	1	0	0	0	1	0	0	0	0	0	0	0	1	0	0	1	0	0	0	0	4	1	0	0	1	1	3	0	0	0	0	1	0	1	0	0	0	0	0	0	1	0	0	0	0	0	1	0	0	0	1	0	0	0	0	0	0	0	0	1	1	1	1	0	1	0	0	0	0	0	0	0	0	0	0	0	0	0	0	0	1	0	2	3	0	0	0	1	0	0	0	0	0	1	0	0	0	0	0	3	0	0	0	0	0	0	0	1	0	0	0	0	0	0	0	0	0	0	0	0	0	0	2	2	1	0	0	2	0	1	1	0	0	6	0	0	2	1	2	0	0	0	0	0	0	0	0	2	1	0	0	0	0	0	0	1	0	1
Lotgi1|126945	5	1	1	0	3	4	2	0	7	0	1	2	0	0	0	0	0	0	1	0	3	0	2	0	3	0	0	0	2	1	0	0	3	0	0	4	6	0	2	0	0	0	3	0	4	3	8	3	1	0	1	0	0	0	3	11	2	6	1	6	0	1	0	0	0	3	2	0	0	2	2	4	0	0	0	3	5	0	0	0	1	0	0	7	10	1	5	0	0	2	2	6	2	3	2	6	5	13	5	0	0	0	2	2	2	0	2	0	1	0	0	3	0	0	0	0	0	4	0	0	0	9	5	4	4	1	0	0	0	0	0	4	2	4	0	3	3	0	0	0	0	0	6	0	0	0	0	2	0	0	0	2	0	3	3	0	1	0	2	0	1	1	0	0	3	0	0	0	0	0	0	0	0	0	0	0	0	0	1	0	0	0	0	0	0	0	1	0	0	0	0	0	0	2	2	3	0	3	1	3	6	5	8	3	4	2	3	2	1	3	0	0	0	0	0	0	0	0	6	0	1	0	4	0	0	0	3	2	2
Lotgi1|126951	0	0	0	0	0	0	0	0	0	0	0	0	0	0	0	0	0	0	0	0	0	0	0	0	0	0	0	0	0	0	0	0	0	0	0	0	0	0	0	0	0	0	0	0	0	0	0	0	0	0	0	0	0	0	0	0	0	0	0	0	0	0	0	0	0	0	0	0	0	0	0	0	0	0	0	0	0	0	0	0	0	0	0	0	0	4	0	0	0	0	0	0	0	0	0	0	6	0	0	0	0	0	0	3	1	0	0	0	0	0	0	0	0	0	0	0	0	1	0	0	0	0	0	0	0	0	0	0	0	0	0	0	0	0	0	0	0	0	0	0	0	0	0	0	0	0	0	0	0	0	0	5	0	0	4	0	0	0	0	0	0	0	0	0	0	0	0	0	0	0	0	0	0	0	0	0	0	0	0	0	0	0	0	0	0	0	0	0	0	0	0	0	0	0	0	0	0	0	0	0	0	0	0	0	0	0	0	0	0	0	0	0	0	0	0	0	0	0	3	0	0	0	0	0	0	0	0	0	0
Lotgi1|126955	0	0	0	0	0	0	0	0	0	0	0	0	0	0	0	0	0	0	0	0	0	0	0	0	0	0	0	0	0	0	0	0	0	0	0	0	0	0	0	0	0	0	0	0	0	0	1	0	0	0	1	0	0	0	0	0	0	0	0	0	0	0	0	0	0	0	0	0	0	0	0	0	0	0	0	0	0	0	0	0	0	0	0	0	0	0	0	1	0	0	0	0	0	0	0	1	0	0	0	0	0	0	0	0	0	0	0	0	0	0	0	0	0	0	0	0	0	1	0	0	0	0	0	1	0	1	0	0	0	0	0	0	0	1	0	0	0	0	0	0	0	0	0	0	0	0	0	0	0	0	0	0	0	0	2	0	0	0	0	0	0	0	0	0	0	0	0	0	0	0	0	0	0	0	0	0	0	0	1	0	0	0	0	0	0	0	0	0	0	0	0	0	0	0	0	0	0	0	0	1	0	0	1	1	1	0	0	0	0	0	0	0	0	0	0	0	0	0	0	0	0	0	0	0	0	0	0	0	0
Lotgi1|126968	2	0	2	1	0	0	3	6	0	0	0	2	0	0	0	0	0	0	0	0	1	0	2	0	2	0	0	0	0	0	2	0	0	0	0	2	1	0	0	0	0	0	0	0	4	0	1	0	0	2	1	0	0	0	1	1	0	1	3	0	0	0	0	0	0	0	0	0	1	1	0	0	0	0	0	1	1	0	0	0	0	0	0	1	1	4	1	0	0	1	1	1	1	1	0	0	1	3	1	0	0	0	1	0	0	0	2	0	0	0	0	0	0	0	0	0	0	1	0	0	0	1	1	0	0	0	0	0	0	0	0	0	2	0	0	0	0	0	0	0	0	0	0	0	0	0	0	0	0	0	0	1	0	1	0	0	1	0	0	0	0	0	0	0	0	0	0	0	0	0	1	0	0	0	0	0	0	0	1	0	1	0	0	0	0	0	0	0	1	0	0	0	0	0	0	2	0	0	1	2	1	0	1	4	1	2	0	1	1	1	0	0	0	0	0	0	0	0	0	3	0	0	1	0	0	0	0	2	0
Lotgi1|126969	1	1	2	4	1	2	0	1	0	0	2	0	0	0	0	0	0	0	0	0	5	0	1	0	7	0	0	0	2	3	0	0	0	0	0	3	0	0	0	0	0	0	1	0	0	0	1	0	1	1	0	0	0	0	1	6	0	3	0	1	0	0	0	0	0	0	0	0	1	0	0	2	0	0	0	1	2	0	0	0	2	0	0	0	1	3	5	1	0	0	0	2	2	1	0	0	2	2	0	0	0	0	1	1	1	0	2	0	0	0	0	1	0	0	0	0	0	0	0	0	0	1	2	0	1	2	0	0	0	0	0	1	4	2	5	1	2	0	0	0	0	0	3	0	0	0	0	2	0	0	0	2	0	2	1	0	1	0	1	0	0	0	0	0	0	0	0	0	0	0	3	0	0	0	0	0	0	0	0	0	0	0	0	0	0	0	0	0	0	0	0	0	0	0	0	2	0	0	3	2	2	2	1	2	2	2	0	0	1	0	0	0	0	0	0	0	0	0	2	0	2	0	3	0	0	0	0	0	7
Lotgi1|126973	0	0	0	0	0	0	0	0	0	0	0	0	0	0	0	0	0	0	0	0	0	0	0	0	0	0	0	0	0	0	0	0	0	0	0	0	0	0	0	0	0	0	0	0	0	0	0	0	0	0	0	0	0	0	0	0	0	0	0	0	0	0	0	0	0	0	0	0	0	0	0	0	0	0	0	0	0	0	0	0	0	0	0	0	0	0	0	0	0	0	0	0	0	0	0	0	0	0	0	0	0	0	0	0	0	0	0	0	0	0	0	0	0	0	0	0	0	0	0	0	0	0	0	0	0	0	0	0	0	0	0	0	0	0	0	0	0	0	0	0	0	0	0	0	0	0	0	0	0	0	0	0	0	0	0	0	0	0	0	0	0	0	0	0	0	0	0	0	0	0	0	0	0	0	0	0	0	0	0	0	0	0	0	0	0	0	0	0	0	0	0	0	0	0	0	0	0	1	0	0	0	0	0	0	0	0	0	0	0	0	0	0	0	0	0	0	0	0	0	0	0	0	0	0	0	0	0	0	0
Lotgi1|126986	1	0	2	0	0	1	1	1	0	0	0	0	0	0	0	0	0	0	0	0	1	0	2	0	0	0	0	0	0	0	1	0	0	0	0	0	3	0	1	0	0	0	0	0	1	0	1	0	1	1	1	0	0	0	1	2	1	0	2	2	0	1	0	0	0	2	0	1	0	0	0	0	0	0	0	1	0	0	0	0	0	0	0	2	1	1	1	0	0	2	0	1	0	0	0	1	0	2	1	0	0	1	0	0	0	0	1	0	2	0	0	0	0	0	0	0	0	0	0	0	0	0	0	2	0	1	0	0	0	0	0	1	1	1	0	0	0	0	0	0	0	0	0	0	0	0	0	1	0	0	0	0	0	1	0	0	1	0	0	0	0	0	0	0	1	0	0	0	0	0	0	0	0	0	0	0	0	0	0	0	0	0	0	0	0	0	0	0	0	0	0	0	0	0	0	0	0	0	1	0	2	1	0	0	0	0	1	0	0	0	0	0	0	0	0	0	0	0	0	0	1	0	1	0	0	0	1	1	0
Lotgi1|126999	0	0	0	1	0	0	0	0	1	0	0	0	0	0	0	0	0	0	0	0	1	0	0	0	0	0	0	0	0	0	0	0	2	0	0	0	0	0	0	0	0	0	2	0	2	1	2	2	0	3	0	0	0	0	0	1	3	0	2	1	0	2	0	0	0	0	1	0	0	0	0	0	0	0	0	0	3	0	0	0	0	0	0	3	2	1	2	0	0	3	0	0	0	0	0	2	0	1	0	0	0	0	1	0	0	0	0	0	1	0	0	1	0	0	0	0	0	2	0	0	0	0	0	0	0	1	0	1	0	0	0	0	1	0	0	0	0	0	0	0	0	0	0	0	0	0	0	0	0	0	0	0	0	1	0	0	1	0	0	0	0	0	0	0	0	0	0	0	0	0	0	0	0	0	0	0	0	0	0	0	0	0	0	0	0	0	0	0	0	0	0	0	0	0	0	1	0	1	1	1	3	0	1	1	2	0	2	0	0	0	0	0	0	0	0	0	0	0	0	2	1	0	0	0	0	0	0	1	0
Lotgi1|127000	0	2	0	0	0	1	1	0	0	0	0	0	0	0	0	1	0	0	3	0	0	0	0	0	0	0	0	0	0	0	0	0	0	0	0	0	0	0	0	0	0	0	0	0	0	0	1	0	0	0	2	0	0	0	0	0	0	0	0	1	0	1	0	0	0	1	0	0	0	0	0	0	0	0	0	2	1	0	0	0	1	0	0	0	0	2	0	0	0	1	0	2	0	1	0	1	0	2	0	0	0	0	0	1	1	0	1	0	0	0	0	0	0	0	0	0	0	0	0	0	0	0	0	0	2	1	0	0	0	0	0	0	0	0	0	0	0	0	0	0	0	0	0	0	0	0	0	0	0	0	0	1	0	0	0	0	0	0	0	0	0	0	0	0	1	0	0	0	0	0	0	0	0	0	0	0	0	0	0	0	0	0	0	0	0	0	0	0	0	0	0	0	0	0	1	0	0	2	0	1	0	0	0	4	0	0	0	0	2	0	0	0	0	0	0	0	0	0	0	0	0	0	0	0	0	0	0	0	0
Lotgi1|127003	1	1	0	0	4	1	0	0	0	0	1	1	0	0	0	1	0	0	0	0	2	0	1	0	1	0	0	0	0	0	0	0	1	0	0	2	1	0	1	0	0	0	0	0	0	1	2	1	2	1	0	0	0	0	0	2	0	0	1	1	0	0	0	0	0	4	0	1	1	1	2	0	0	0	0	3	1	0	0	0	1	0	0	0	2	0	1	0	0	1	2	4	1	0	0	3	1	1	1	0	0	1	1	0	0	0	0	0	3	0	0	1	0	0	0	0	0	1	0	0	0	0	1	0	0	1	0	0	0	0	0	2	1	0	1	2	0	0	0	0	0	0	1	0	0	0	0	0	0	0	0	0	0	0	2	0	0	0	0	0	0	1	0	0	0	0	0	0	0	0	0	0	0	0	0	0	0	0	0	0	0	0	0	0	0	0	0	0	0	0	0	0	0	1	0	1	0	1	0	0	1	3	1	0	0	1	0	1	2	1	0	0	0	0	0	0	0	0	1	2	0	0	1	0	0	0	2	0	1
Lotgi1|127014	0	0	0	0	0	0	0	0	0	0	0	0	0	0	0	0	0	0	0	0	0	0	0	0	0	0	0	0	0	0	0	0	0	0	0	0	0	0	0	0	0	0	0	0	0	0	0	0	0	0	0	0	0	0	0	0	0	0	0	0	0	0	0	0	0	0	0	0	0	0	0	0	0	0	0	0	0	0	0	0	0	0	0	0	0	0	0	0	0	0	0	0	0	0	0	0	0	0	0	0	0	0	0	0	0	0	0	0	0	0	0	0	0	0	0	0	0	0	0	0	0	0	0	0	0	0	0	0	0	0	0	0	0	0	0	0	0	0	0	0	0	0	0	0	0	0	0	0	0	0	0	0	0	0	0	0	0	0	0	0	0	0	0	0	0	0	0	0	0	0	0	0	0	0	0	0	0	0	0	0	0	0	0	0	0	0	0	0	0	0	0	0	0	0	0	0	0	0	0	0	0	0	0	0	0	0	0	0	0	0	0	0	0	0	0	0	0	0	0	0	0	0	0	0	0	0	0	0	0
Lotgi1|127032	1	1	0	0	0	1	1	1	0	0	0	0	0	0	0	1	0	0	3	1	0	0	1	0	1	0	0	0	0	0	2	0	0	0	0	1	0	0	1	0	0	0	0	0	0	0	1	1	0	1	0	0	0	0	2	0	0	0	0	1	0	0	0	0	0	0	0	0	0	0	0	0	0	0	0	3	0	0	0	0	0	0	0	1	0	0	0	1	0	0	3	2	0	3	2	0	1	0	0	0	0	1	1	0	2	0	1	0	2	0	0	0	0	0	0	0	0	0	0	0	0	0	0	0	0	0	0	0	0	0	0	0	0	1	0	0	0	0	0	0	0	0	0	0	0	0	0	0	0	0	0	0	0	0	0	0	0	0	0	0	0	0	0	0	1	0	0	0	0	0	0	0	0	0	0	0	0	0	0	0	0	0	0	0	0	0	0	0	0	0	0	0	0	1	0	2	0	0	0	0	1	0	2	1	1	0	0	1	1	0	0	0	0	0	0	0	0	0	0	0	0	0	1	0	0	0	3	1	0
Lotgi1|127041	1	1	0	1	0	0	2	0	0	0	1	0	0	0	0	1	0	0	0	0	0	0	0	0	0	0	0	0	1	0	0	0	1	0	0	0	0	0	2	0	0	0	0	0	2	1	0	2	2	1	0	0	0	0	0	0	0	1	2	1	0	1	0	0	0	0	1	0	0	1	2	0	0	0	0	0	1	0	0	0	0	0	0	0	5	3	0	1	0	1	0	0	0	0	1	1	3	1	1	1	0	0	0	1	1	0	3	0	1	0	0	1	0	0	0	0	1	0	0	0	0	0	0	1	1	1	0	0	0	0	0	1	1	1	1	0	0	0	0	0	0	0	2	0	0	0	0	0	0	0	0	2	0	1	0	0	1	0	0	0	0	0	0	0	0	0	0	0	0	0	0	0	0	0	0	0	0	0	0	0	0	0	0	0	0	0	0	0	0	0	0	0	0	0	0	1	0	0	3	2	0	1	1	2	1	2	0	3	1	0	0	0	0	0	0	0	0	0	2	2	1	0	2	0	0	0	0	0	0
Lotgi1|127056	3	0	0	1	0	1	2	1	0	0	0	0	0	0	0	0	0	0	1	0	0	0	0	0	1	0	0	0	0	1	1	0	0	0	0	0	0	0	0	0	0	0	0	0	2	1	0	2	0	0	0	0	0	0	0	3	0	1	3	0	0	0	0	0	0	0	1	0	1	0	2	0	0	0	0	0	1	0	0	0	2	0	0	0	0	2	3	2	0	1	0	0	2	0	0	1	3	2	0	0	0	0	0	1	0	0	1	0	0	0	0	0	0	0	0	0	0	1	0	0	0	0	2	1	0	0	0	0	0	0	0	0	2	1	0	0	0	0	0	0	0	0	1	0	0	0	0	1	0	0	0	0	0	1	1	0	0	0	1	0	0	0	0	0	1	0	0	0	0	0	2	0	0	0	0	0	0	0	0	0	0	0	0	0	0	0	0	0	0	0	0	0	0	0	1	1	0	0	0	1	0	1	1	3	0	0	2	0	2	1	0	0	0	0	0	0	0	0	3	2	1	0	3	0	0	1	2	1	2
Lotgi1|127065	4	2	3	2	5	0	3	1	2	0	2	5	0	0	0	0	0	0	0	0	0	0	0	0	4	0	0	0	0	2	0	0	1	0	0	2	3	0	1	0	0	0	1	0	4	1	3	4	1	3	4	0	1	0	2	4	2	3	5	4	0	6	0	0	0	3	4	2	1	1	3	4	0	0	1	2	3	0	0	0	2	0	0	5	4	3	1	2	0	2	1	4	4	0	0	3	3	5	3	0	0	1	3	2	3	0	2	0	0	0	0	1	0	0	0	0	0	1	0	0	0	1	2	2	2	0	0	0	0	0	0	3	0	5	0	2	1	0	0	0	0	0	1	0	0	0	0	6	0	0	0	0	0	3	0	0	0	0	1	0	1	0	0	0	1	0	0	0	0	0	0	0	0	0	0	0	0	0	1	0	0	0	0	0	0	0	0	0	0	0	0	0	0	1	0	2	0	0	1	2	1	0	2	2	3	2	2	0	1	2	0	0	0	0	0	0	0	0	4	5	0	0	5	0	0	0	3	2	1
Lotgi1|127086	2	1	0	2	0	1	2	0	0	0	1	0	0	0	0	0	0	0	0	0	2	0	2	0	2	0	0	0	2	0	0	0	2	0	0	1	0	0	3	0	0	0	2	0	2	1	2	0	1	2	0	0	0	0	0	0	1	4	0	1	0	1	0	0	0	0	0	0	0	0	0	1	0	0	0	1	5	0	0	0	0	0	0	1	0	1	4	4	0	1	1	0	2	0	0	1	2	3	1	0	0	0	1	0	2	0	1	0	0	0	0	0	0	0	0	0	0	0	0	0	0	0	0	0	1	0	0	0	0	0	0	0	0	0	1	1	0	0	0	0	0	0	0	0	0	0	0	1	0	0	0	0	0	0	0	0	1	0	1	0	0	0	0	0	0	0	0	0	0	0	0	0	0	0	0	0	0	0	1	0	0	0	0	0	0	0	0	0	0	0	0	0	0	1	0	0	0	0	2	1	2	1	0	0	1	0	0	2	1	1	0	0	0	0	0	0	0	0	1	1	0	0	1	0	0	0	0	0	1
Lotgi1|127089	2	0	1	2	0	2	1	1	1	0	1	1	0	0	0	0	0	0	0	0	0	0	2	0	5	0	0	0	2	2	0	0	2	0	0	1	0	0	0	0	0	0	1	0	1	2	0	0	2	1	0	0	0	0	2	0	0	0	1	0	0	1	0	0	0	1	0	0	0	0	0	1	0	0	0	1	3	0	0	0	0	0	0	1	1	0	3	1	0	0	0	2	2	1	0	0	0	1	0	1	0	0	0	1	0	0	0	0	1	0	0	1	0	0	0	0	0	0	0	0	0	0	1	2	1	0	0	0	0	0	0	0	1	0	0	0	0	0	0	0	0	0	2	0	0	0	0	0	0	0	0	0	0	0	2	0	0	0	0	0	0	0	0	0	2	0	0	0	0	0	0	0	0	0	0	0	0	0	1	0	0	0	0	0	0	0	1	0	0	0	0	0	0	1	0	3	0	0	0	1	0	0	1	0	0	0	0	1	0	1	0	0	0	0	0	0	0	0	0	1	1	0	1	0	0	0	1	0	1
Lotgi1|127101	1	0	0	0	0	0	0	2	1	0	0	0	0	0	0	0	0	0	1	0	0	0	1	0	0	0	0	0	1	2	1	0	0	0	0	1	0	0	1	0	0	0	1	0	1	1	1	1	1	0	0	0	0	0	1	0	1	2	1	1	0	2	0	0	0	1	1	0	0	2	0	1	0	0	0	1	1	0	0	0	0	0	0	0	1	2	1	0	0	0	0	3	1	1	0	1	1	2	0	0	0	0	2	0	0	0	0	0	2	0	0	0	0	0	0	0	1	0	0	0	0	1	0	0	1	1	0	0	0	0	0	0	0	0	0	0	0	0	0	0	0	0	1	0	0	0	0	2	0	0	0	0	0	0	1	0	0	0	0	0	0	0	0	0	1	0	0	0	0	0	0	0	0	0	0	0	0	0	0	0	0	0	0	0	0	0	0	0	0	0	0	0	0	0	0	0	0	0	0	0	0	1	0	1	1	0	1	1	2	1	0	0	0	0	0	0	0	0	1	0	0	0	1	0	0	0	2	1	2
Lotgi1|127102	0	0	0	1	3	2	1	0	0	0	1	0	0	0	0	0	0	0	0	0	0	0	1	0	4	0	0	0	3	0	0	0	2	0	0	0	8	0	0	0	0	0	1	0	2	1	2	0	2	0	1	0	0	0	2	0	1	1	3	0	0	3	0	0	0	2	2	0	3	0	2	0	0	0	0	3	1	0	0	0	1	0	0	3	2	0	5	2	0	1	0	3	1	0	0	2	0	1	1	1	0	0	1	0	0	0	0	0	1	0	0	1	0	0	0	0	0	0	0	0	0	1	1	1	0	1	0	0	0	0	0	0	0	0	0	0	1	0	0	0	0	0	1	0	0	0	0	0	0	0	0	1	0	1	0	0	1	0	0	0	0	0	0	0	1	1	0	0	0	0	0	0	0	0	0	0	0	0	0	0	0	0	0	0	0	0	0	0	0	0	0	0	0	1	1	1	0	0	0	3	0	2	1	0	2	2	0	1	0	2	0	0	0	0	0	0	0	0	0	2	0	0	1	0	0	0	1	0	1
Lotgi1|127104	2	0	0	1	1	0	1	2	0	0	0	0	0	0	0	3	0	0	0	0	1	0	3	0	3	0	0	0	3	2	1	0	1	0	0	0	0	0	3	0	0	0	0	0	1	1	1	0	3	1	0	0	0	0	2	4	1	2	0	1	0	0	0	0	0	1	1	1	0	1	1	0	0	0	0	1	0	0	0	0	2	0	0	0	0	3	1	2	0	1	0	0	4	1	1	2	3	1	0	2	0	3	0	4	1	0	0	0	2	0	0	1	0	0	0	0	0	1	0	0	0	2	3	1	1	0	0	0	0	0	0	1	1	0	0	0	0	0	0	0	0	0	0	0	0	0	0	0	0	0	0	1	0	6	0	0	0	0	0	0	0	0	0	0	1	0	0	0	0	0	0	0	0	0	0	0	0	0	2	0	0	0	0	0	0	0	0	0	0	0	0	0	0	3	2	1	0	2	1	1	6	1	1	4	2	0	2	2	1	1	0	0	0	0	0	0	0	0	0	0	0	0	4	0	0	0	2	1	1
Lotgi1|127110	0	1	0	0	1	1	0	0	0	0	0	0	0	0	0	3	0	0	6	0	0	0	1	0	0	0	0	0	0	1	0	0	0	0	0	1	0	0	0	0	0	0	0	0	0	0	0	0	0	0	3	0	0	0	1	1	0	0	0	0	0	2	0	0	0	4	0	1	0	0	0	0	0	0	0	2	0	0	0	0	0	0	0	3	1	0	0	1	0	1	2	0	1	2	3	0	1	0	0	0	0	0	1	2	0	0	0	0	1	0	0	0	0	0	0	0	4	0	0	0	0	2	0	1	3	2	0	0	0	0	0	0	0	0	2	1	2	0	0	0	0	0	0	0	0	0	0	0	0	0	0	2	0	0	0	0	0	0	0	0	0	0	0	0	0	0	0	0	0	0	0	0	0	0	0	0	0	0	0	0	0	0	0	0	0	0	0	0	0	0	0	0	0	0	2	0	0	0	0	0	0	1	2	1	0	1	1	1	1	0	0	0	0	0	0	0	0	0	0	2	0	0	0	0	0	0	0	1	0
Lotgi1|127112	1	0	1	1	1	3	0	1	0	1	0	0	0	0	0	0	0	0	0	0	0	0	0	0	2	0	0	0	0	0	1	0	0	0	0	0	1	0	0	0	0	0	1	0	0	0	1	0	0	0	0	0	0	0	1	1	0	1	1	1	0	1	0	0	0	2	0	0	1	0	1	1	0	0	0	0	1	0	0	0	1	0	0	0	1	1	1	0	0	0	0	1	1	0	1	1	1	0	0	0	0	1	1	1	0	0	0	0	2	0	0	0	0	0	0	0	0	0	0	0	0	0	1	0	0	0	0	0	0	0	0	0	0	1	0	0	0	0	0	0	0	0	0	0	0	0	0	0	0	0	0	0	0	0	0	0	0	0	0	0	0	0	0	0	0	0	0	0	0	0	0	0	0	0	0	0	0	0	0	0	0	0	0	0	0	0	0	0	0	0	0	0	0	0	0	0	0	4	0	1	1	0	0	2	2	0	0	1	3	0	0	0	0	0	0	0	0	0	0	2	0	0	0	0	0	0	0	0	0
Lotgi1|127132	0	0	0	0	0	0	0	0	0	0	0	0	0	0	0	0	0	0	0	0	0	0	0	0	0	0	0	0	0	0	0	0	3	0	0	0	0	0	0	0	0	0	1	0	0	1	0	0	0	0	0	0	0	0	0	0	0	0	1	0	0	1	0	0	0	0	0	0	0	4	0	0	0	0	0	0	0	0	0	0	0	0	0	1	1	0	2	0	0	0	0	0	0	0	0	1	0	0	0	0	0	0	0	0	0	0	0	0	2	0	0	0	0	0	0	0	0	0	0	0	0	0	0	0	0	0	0	0	0	0	0	0	0	0	0	0	0	0	0	0	0	0	0	0	0	0	0	0	0	0	0	0	0	0	0	0	0	0	0	0	0	0	0	0	0	0	0	0	0	0	0	0	0	0	0	0	0	0	0	0	0	0	0	0	0	0	0	0	0	0	0	0	0	0	0	0	0	0	0	0	0	0	0	0	1	0	0	0	0	0	0	0	0	0	0	0	0	0	0	3	0	0	0	0	0	0	0	0	0
Lotgi1|127149	3	1	2	3	1	1	3	1	1	0	1	0	0	0	0	1	0	0	0	0	2	0	0	0	5	0	0	0	1	2	0	0	2	0	0	0	0	0	2	0	0	0	1	0	1	1	3	3	0	1	1	0	0	0	4	1	1	2	2	2	0	3	0	0	0	4	4	0	0	1	1	2	0	0	0	3	2	0	0	0	1	0	0	0	5	2	2	1	0	2	0	2	2	0	1	2	0	4	1	0	0	0	2	1	1	0	4	0	0	0	0	3	0	0	0	0	0	1	0	0	0	1	2	1	2	0	0	0	0	0	0	0	0	2	1	0	0	0	0	0	0	0	0	0	0	0	0	0	0	0	0	1	0	0	1	0	2	0	0	0	0	0	0	0	1	0	0	0	0	0	0	0	0	0	0	0	0	0	0	0	0	0	0	0	0	0	0	0	0	0	0	0	0	1	0	0	0	0	0	0	4	3	1	4	2	3	1	0	3	0	0	0	0	0	0	0	0	0	3	2	1	0	2	0	0	0	3	2	1
Lotgi1|127166	3	2	1	0	3	2	2	0	1	0	1	0	0	0	0	0	0	0	0	0	2	1	2	1	2	0	0	0	1	1	0	0	4	0	0	3	3	0	3	0	0	0	2	0	4	0	5	0	0	2	1	0	0	0	3	4	2	2	1	2	0	2	0	0	0	1	2	3	4	2	3	4	0	0	0	6	4	0	0	0	0	0	0	5	2	3	0	2	0	2	0	5	3	2	1	2	2	4	3	1	0	0	0	2	2	0	3	0	2	0	0	2	0	0	0	0	0	2	0	0	0	1	2	4	0	0	0	0	0	0	0	0	2	0	1	2	3	0	0	0	0	0	0	0	0	0	0	1	0	0	0	2	0	1	1	0	1	0	0	0	0	0	0	0	0	0	0	0	0	0	0	0	0	0	0	0	0	0	1	0	0	0	0	0	0	0	0	0	0	0	0	0	0	1	1	1	0	0	0	4	3	5	2	5	4	4	2	0	1	3	0	0	0	0	0	0	0	0	0	3	2	0	1	0	0	0	0	1	2
Lotgi1|127178	0	0	0	1	0	0	0	2	0	0	0	2	0	0	0	1	0	0	7	0	1	0	0	0	1	0	0	0	3	0	1	0	0	0	0	0	0	0	2	0	0	0	2	0	0	1	2	0	0	0	5	0	0	0	0	0	1	0	2	1	0	0	0	0	0	1	1	1	1	0	3	1	0	0	0	6	0	0	0	0	0	0	0	1	2	0	3	2	0	0	2	1	3	7	2	1	3	2	0	0	0	0	2	3	1	0	1	0	0	0	0	2	0	0	0	0	2	0	0	0	0	2	0	0	4	1	0	0	0	0	0	0	1	0	1	2	0	0	0	0	0	0	0	0	0	0	0	0	0	0	0	1	0	2	0	0	0	0	0	0	0	0	0	0	3	0	0	0	0	0	0	0	0	0	0	0	0	0	0	0	0	0	0	0	0	0	0	0	0	0	0	0	0	0	0	1	0	3	0	0	3	1	0	1	0	0	1	0	0	1	0	0	0	0	0	0	0	0	0	2	0	0	1	0	0	0	0	0	3
Lotgi1|127179	0	1	0	1	0	1	0	0	0	0	0	1	0	0	0	2	0	0	1	0	1	0	0	0	1	0	0	0	0	0	0	0	0	0	0	0	0	0	0	0	0	0	2	0	1	2	0	0	0	0	2	0	0	0	1	0	2	0	1	1	0	1	0	0	0	0	1	1	1	2	1	0	0	0	0	0	4	0	0	0	0	0	0	0	4	1	0	0	0	0	0	1	0	1	2	0	0	1	1	0	0	0	0	1	0	0	0	0	0	0	0	0	1	0	0	0	0	0	0	0	0	1	0	0	0	0	0	0	0	0	0	0	0	1	0	1	0	0	0	0	0	0	1	0	0	0	0	1	0	0	0	0	0	0	0	0	0	0	0	0	0	0	0	0	0	0	0	0	0	0	1	0	0	0	0	0	0	0	0	0	0	0	0	0	0	0	0	0	0	0	0	0	0	0	0	2	0	0	0	0	1	1	2	0	3	1	1	0	0	0	0	0	0	0	0	0	0	0	0	0	0	0	1	0	0	0	0	1	1
Lotgi1|127180	0	0	0	0	0	0	0	1	0	0	0	0	0	0	0	0	0	0	3	0	0	0	0	0	0	0	0	0	0	0	0	0	0	0	0	0	0	0	0	0	0	0	0	0	0	0	0	0	1	0	1	0	0	0	0	0	0	0	0	0	0	0	0	0	0	1	0	0	0	0	0	0	0	0	0	1	0	0	0	0	0	0	0	0	0	0	0	1	0	0	2	0	1	0	1	0	0	0	0	0	0	0	0	0	0	0	0	0	0	0	0	0	0	0	0	0	0	0	0	0	0	0	0	0	1	2	0	0	0	0	0	0	0	0	0	0	0	0	0	0	0	0	0	0	0	0	0	0	0	0	0	1	0	0	0	0	0	0	0	0	0	0	0	0	0	0	0	0	0	0	0	0	0	0	0	0	0	0	0	0	0	0	0	0	0	0	0	0	0	0	0	0	0	0	0	0	0	0	0	0	1	0	0	0	1	0	0	0	0	1	0	0	0	0	0	0	0	0	0	1	0	0	0	0	0	0	0	0	0
Lotgi1|127188	0	0	1	0	1	0	0	0	1	0	0	0	0	0	0	0	0	0	0	0	2	0	2	0	2	0	0	0	0	0	1	0	1	0	0	0	0	0	0	0	0	0	0	0	0	0	1	0	0	0	0	0	0	0	1	0	1	0	0	0	0	0	0	0	0	1	0	0	0	0	0	0	0	0	0	1	0	0	0	0	0	0	0	0	0	0	0	0	0	0	0	1	1	2	0	1	1	1	0	0	0	0	0	1	1	0	2	0	0	0	0	0	0	0	0	0	0	0	0	0	0	0	0	1	0	0	0	0	0	0	0	0	1	0	0	0	1	0	0	0	0	0	0	0	0	0	0	0	0	0	0	0	0	1	0	0	0	0	0	0	0	0	0	0	0	0	0	0	0	0	0	0	0	0	0	0	0	0	0	0	0	0	0	0	0	0	0	0	0	0	0	0	0	0	1	0	0	1	1	0	0	0	1	1	0	2	0	0	2	0	0	0	0	0	0	0	0	0	0	0	0	0	1	0	0	0	0	0	1
Lotgi1|127203	1	2	1	1	0	2	3	1	1	0	2	0	0	0	0	0	0	0	1	0	1	0	1	0	3	0	0	0	0	0	0	0	1	0	0	2	1	0	0	0	0	0	0	0	2	3	1	1	0	2	1	0	0	0	1	4	0	3	0	0	0	2	0	0	0	1	2	0	1	1	1	0	0	0	0	2	3	0	0	0	0	0	0	0	0	1	3	2	0	3	0	3	1	0	1	0	2	2	0	0	0	0	0	1	1	0	0	0	0	0	0	2	0	0	0	0	0	1	0	0	0	0	1	1	1	3	0	0	0	0	0	4	2	1	0	4	0	0	0	0	0	0	2	0	0	0	0	2	1	0	0	1	0	1	3	0	1	0	2	0	0	0	0	0	0	0	0	0	0	0	3	0	0	0	0	0	0	0	1	0	0	0	0	0	0	0	0	0	1	0	0	0	0	3	0	1	0	1	0	0	4	2	1	2	3	2	0	2	1	1	0	0	0	0	0	0	0	0	1	0	1	0	1	0	0	1	0	0	1
Lotgi1|127222	0	0	0	0	0	3	0	0	0	0	1	0	0	0	0	0	0	0	0	0	0	0	0	0	1	0	0	0	1	1	0	0	2	0	0	1	0	0	0	0	0	0	0	0	3	0	1	1	1	1	2	0	0	0	0	0	2	1	1	1	0	2	0	0	0	1	2	1	0	2	1	1	0	0	0	1	0	0	0	0	0	0	0	0	3	2	5	0	0	1	0	2	0	0	1	2	0	0	2	0	0	0	0	1	0	0	0	0	1	0	0	1	0	0	0	0	0	1	0	0	0	0	1	2	1	2	0	0	0	0	0	1	0	0	2	1	1	0	0	0	0	0	1	0	0	0	0	1	0	0	0	0	0	0	0	0	0	0	1	0	0	0	0	0	0	0	0	0	0	0	0	0	0	0	0	0	0	0	1	0	0	0	0	0	0	0	0	0	0	0	0	0	0	1	1	1	0	0	0	1	0	2	1	1	2	2	0	0	0	0	0	0	0	0	0	0	0	0	1	1	1	0	0	0	0	0	1	1	2
Lotgi1|127223	0	0	1	0	0	0	0	0	0	0	0	0	0	0	0	0	0	0	0	0	1	0	1	0	2	0	0	0	1	0	0	0	0	0	0	0	0	0	0	0	0	0	2	0	0	1	0	0	0	0	0	0	0	0	0	0	0	0	0	0	0	0	0	0	0	0	0	0	0	0	0	0	0	0	0	0	0	0	0	0	1	0	0	0	1	1	3	1	0	0	0	0	0	1	0	0	1	0	0	0	0	0	0	0	1	0	0	0	1	0	0	0	0	0	0	0	0	0	0	0	0	0	1	0	0	0	0	0	0	0	0	0	0	0	0	0	0	0	0	0	0	0	0	0	0	0	0	0	0	0	0	0	0	0	0	0	1	0	0	0	0	0	0	0	0	0	0	0	0	0	0	0	0	0	0	0	0	0	0	0	0	0	0	0	0	0	0	0	0	0	0	0	0	0	0	0	0	1	0	0	0	1	0	0	0	0	0	0	0	0	0	0	0	0	0	0	0	0	0	1	0	0	0	0	0	0	1	0	0
Lotgi1|127244	1	0	1	0	1	2	0	1	0	0	1	0	0	0	0	0	0	0	2	2	1	0	0	0	2	0	0	0	2	2	0	0	2	0	0	1	1	0	1	0	0	0	1	0	0	1	0	0	1	2	1	0	0	0	0	1	0	1	1	1	0	1	0	0	0	2	0	1	0	1	1	0	0	0	0	0	0	0	0	0	1	0	0	3	1	1	0	3	0	1	0	2	0	0	1	1	1	1	0	0	0	0	0	1	1	0	2	0	2	0	0	0	0	0	0	0	0	0	0	0	0	0	0	1	0	0	0	0	0	0	0	0	0	2	0	0	0	0	0	0	0	0	1	0	0	0	0	0	0	0	0	0	0	2	1	0	1	0	1	0	0	0	0	0	1	0	0	0	0	0	1	0	0	0	0	0	0	0	0	0	0	0	0	0	0	0	0	0	0	0	0	0	0	0	0	2	0	1	0	0	0	1	0	1	0	2	0	0	1	1	0	0	0	0	0	0	0	0	0	0	0	0	1	0	0	1	0	2	1
Lotgi1|127245	0	0	0	0	0	0	0	0	0	0	0	1	0	0	0	1	0	0	0	0	1	0	1	0	1	0	0	0	0	0	0	0	1	0	0	0	0	0	0	0	0	0	0	0	0	0	1	1	1	1	1	0	0	0	1	2	0	1	0	0	0	0	0	0	0	2	1	0	0	0	1	0	0	0	0	0	1	0	0	0	0	0	0	1	1	0	2	1	0	2	0	1	0	1	1	0	3	0	0	0	0	0	0	1	0	0	0	0	0	0	0	2	0	0	0	0	1	2	0	0	0	0	1	1	0	0	0	0	0	0	0	0	3	1	1	0	0	0	0	0	0	0	1	0	0	0	0	2	0	0	0	0	0	0	1	0	0	0	0	0	0	0	0	0	0	0	0	0	0	0	0	0	0	0	0	0	0	0	1	0	0	0	0	0	0	0	0	0	0	0	0	0	0	1	2	0	0	0	2	0	0	1	0	0	1	0	2	0	0	1	0	0	0	0	0	1	0	0	1	1	1	0	0	0	0	1	1	1	1
Lotgi1|127247	2	2	2	2	3	1	4	0	1	0	3	1	0	0	0	0	0	0	0	0	4	1	1	1	7	0	0	0	5	2	0	0	1	0	0	1	1	0	1	0	0	0	3	0	3	2	2	1	0	5	3	0	0	0	5	0	0	2	2	0	0	0	0	0	0	4	2	1	2	1	0	0	0	0	0	4	2	0	0	0	1	0	0	2	5	1	5	3	0	2	1	1	7	0	0	2	4	5	0	0	0	0	2	2	0	0	3	0	1	0	0	2	0	0	0	0	1	2	0	0	0	0	1	1	1	0	0	0	0	0	1	3	1	0	2	4	3	0	0	0	0	0	1	0	1	0	0	0	0	0	0	0	0	2	7	0	1	0	0	0	0	0	0	0	1	0	0	0	0	0	2	0	0	0	0	0	0	0	3	0	0	0	0	0	0	0	0	0	0	0	0	0	0	1	1	1	0	2	2	3	1	3	2	9	1	2	1	1	2	4	0	0	0	0	0	1	0	0	1	0	2	0	2	0	0	0	0	0	0
Lotgi1|127250	1	0	1	0	0	0	0	0	1	0	0	0	0	0	0	1	0	0	0	0	1	0	0	0	0	0	0	0	1	0	0	0	0	0	0	0	0	0	2	0	0	0	1	0	0	0	1	2	0	0	1	0	0	0	2	3	0	0	1	1	0	0	0	0	0	1	1	3	0	1	2	0	0	0	0	1	0	0	0	0	0	0	0	2	0	2	1	2	0	3	1	0	0	1	0	1	2	1	0	0	0	0	0	3	1	0	0	0	2	0	0	2	0	0	0	0	0	0	0	0	0	2	1	0	1	0	0	0	0	0	0	1	2	1	1	0	1	0	0	0	0	0	0	0	0	0	0	0	0	0	0	3	0	1	0	0	0	0	0	0	0	0	0	0	1	0	0	0	0	0	0	0	0	0	0	0	0	0	0	0	0	0	0	0	0	0	0	0	0	0	0	0	0	0	0	0	0	0	1	0	0	1	0	1	1	2	1	2	1	0	0	0	0	0	0	0	0	0	2	2	2	0	6	0	0	0	1	0	0
Lotgi1|127265	3	2	2	2	0	0	2	0	3	0	1	0	0	0	0	1	0	0	0	0	0	0	0	0	3	0	0	0	0	1	0	0	0	0	0	1	1	0	0	0	0	0	1	0	3	1	1	1	0	0	0	0	0	0	1	0	1	3	0	1	0	2	0	0	0	1	0	1	1	0	0	1	0	0	0	1	1	0	0	0	1	0	0	0	0	0	1	0	0	0	2	1	2	0	0	1	0	1	0	0	0	0	0	0	0	0	0	0	0	0	0	0	0	0	0	0	0	1	0	0	0	1	0	4	0	0	0	0	0	0	0	3	0	2	2	0	2	0	0	0	0	0	1	0	0	0	0	1	0	0	0	2	0	0	0	0	1	0	1	0	0	0	0	0	0	0	0	0	0	0	1	0	0	0	0	0	0	0	1	0	0	0	0	0	0	0	0	0	0	0	0	0	0	1	0	2	0	0	0	0	2	1	1	1	0	2	2	0	2	1	0	0	0	0	0	0	0	0	1	1	0	0	1	0	0	0	1	1	4
Lotgi1|127279	3	0	0	0	0	1	1	0	1	0	1	1	0	0	0	0	0	0	2	0	1	0	1	0	2	0	0	0	0	0	0	0	1	0	0	2	0	0	1	0	0	0	1	0	0	1	0	0	3	2	0	0	0	0	2	1	0	1	2	0	0	1	0	0	0	3	1	0	1	0	1	4	0	0	0	2	1	0	0	0	1	0	0	2	0	2	2	1	0	1	3	2	1	0	0	1	0	1	0	0	0	0	1	1	1	0	0	0	0	0	0	0	0	0	0	0	0	2	0	0	0	2	0	1	1	1	1	0	0	0	0	0	3	0	0	0	0	0	0	0	0	0	3	0	0	0	0	1	0	0	0	0	0	0	0	0	0	0	1	0	0	0	0	0	1	0	0	0	0	0	2	0	0	0	0	0	0	0	1	0	0	0	0	0	0	0	0	0	0	0	0	0	0	1	0	1	0	2	1	1	1	3	1	0	1	1	3	2	1	1	0	0	0	0	0	0	0	0	3	5	1	0	4	0	0	0	1	1	1
Lotgi1|127290	0	0	0	0	0	1	0	0	0	0	0	0	0	0	0	0	0	0	0	0	0	0	0	0	1	0	0	0	0	0	0	0	1	0	0	0	0	0	0	0	0	0	0	0	0	0	1	0	0	1	1	0	0	0	0	0	0	0	0	0	0	0	0	0	0	0	0	1	0	0	0	0	0	0	0	0	0	0	0	0	0	0	0	0	0	0	0	1	0	1	0	0	0	0	0	0	1	1	0	0	0	0	0	0	0	0	0	0	0	0	0	0	0	0	0	0	0	0	0	0	0	0	1	0	0	0	0	0	0	0	0	0	1	0	0	0	0	0	0	0	0	0	0	0	0	0	0	0	0	0	0	0	0	0	0	0	0	0	0	0	0	0	0	0	0	0	0	0	0	0	0	0	0	0	0	0	0	0	0	0	0	0	0	0	0	0	0	0	0	0	0	0	0	0	0	0	0	0	0	1	1	0	0	0	0	0	0	0	0	0	0	0	0	0	0	0	0	0	0	0	0	0	0	0	0	0	0	0	0
Lotgi1|127327	2	4	0	5	3	2	1	2	1	0	0	3	0	0	0	0	0	0	0	0	6	0	3	0	1	0	0	0	3	2	0	0	1	0	0	1	0	0	0	0	0	0	1	0	0	0	2	0	1	2	0	0	0	0	0	1	3	1	0	4	0	0	0	0	0	1	0	0	0	0	3	0	0	0	0	1	2	0	0	0	0	0	0	5	3	1	3	0	0	0	1	0	2	0	0	2	2	4	0	0	0	0	0	0	1	0	4	0	0	0	0	0	0	0	0	0	0	1	0	0	0	0	1	2	0	0	0	0	0	0	0	0	0	0	0	0	0	0	0	0	0	0	0	0	0	0	0	0	0	0	0	0	0	2	1	0	1	0	0	0	0	0	0	0	0	0	0	0	0	0	0	0	0	0	0	0	0	0	0	0	0	0	0	0	0	0	0	0	0	0	0	0	0	1	1	1	0	0	2	5	3	1	1	3	2	2	0	0	2	1	0	0	0	0	0	0	0	0	1	0	0	0	1	0	0	0	0	0	0
Lotgi1|127350	0	0	0	0	0	1	0	0	0	0	0	0	0	0	0	0	0	0	0	0	2	0	1	0	0	0	0	0	0	0	0	0	4	0	0	0	0	0	0	0	0	0	0	0	0	0	0	0	1	0	0	0	0	0	1	1	0	0	0	1	0	1	0	0	0	0	2	0	1	0	0	0	0	0	0	1	0	0	0	0	1	0	0	0	0	0	1	0	0	1	0	0	0	0	0	0	0	0	0	0	0	0	1	0	0	0	2	0	0	0	0	0	0	0	0	0	0	0	0	0	0	0	0	0	0	0	0	0	0	0	0	0	0	0	0	0	0	0	0	0	0	0	0	0	0	0	0	0	0	0	0	0	0	0	0	0	0	0	0	0	0	0	0	0	0	0	0	0	0	0	0	0	0	0	0	0	0	0	0	0	0	0	0	0	0	0	0	0	0	0	0	0	0	0	0	1	0	0	1	0	0	1	0	0	0	0	0	0	0	1	0	0	0	0	0	0	0	0	0	0	0	0	0	0	0	0	0	0	1
Lotgi1|127363	4	2	0	2	2	1	0	1	0	0	1	2	0	0	0	1	0	0	0	0	4	0	2	0	4	0	0	0	1	0	1	0	2	0	0	1	2	0	3	0	0	0	2	0	2	3	3	3	1	4	1	0	1	0	0	3	2	2	4	6	0	5	0	0	0	6	0	0	1	3	4	3	0	0	0	4	3	0	0	0	1	0	0	1	6	0	2	3	0	4	2	1	1	1	1	8	2	4	3	0	0	0	0	2	1	0	4	0	1	0	0	1	0	0	0	0	1	0	0	0	0	1	0	2	0	0	0	0	0	0	0	0	1	1	0	0	0	0	0	0	0	0	0	0	0	0	0	0	0	0	0	3	0	0	1	0	1	0	0	0	0	0	0	0	1	0	0	0	0	0	1	0	0	0	0	0	0	0	2	0	0	0	0	0	0	0	0	0	0	0	0	0	0	1	1	1	0	0	3	1	2	0	2	0	1	1	3	1	0	0	0	0	0	0	0	0	0	0	0	5	3	0	2	0	0	2	2	1	4
Lotgi1|127367	0	0	0	1	0	0	1	0	1	0	0	2	0	0	0	0	0	0	0	0	1	0	2	0	1	0	0	0	1	1	0	0	1	0	0	0	1	0	2	0	0	0	0	0	0	1	1	3	0	2	0	0	0	0	0	1	0	0	1	1	0	0	0	0	0	3	0	0	1	1	1	0	0	0	0	0	1	0	0	0	0	0	0	1	1	2	2	1	0	1	0	1	3	0	0	0	0	0	1	0	0	0	1	1	2	0	2	0	0	0	0	1	0	0	0	0	0	1	0	0	0	2	0	0	0	1	0	0	0	0	0	1	3	0	0	0	1	0	1	0	0	0	2	0	0	0	0	1	0	0	0	2	0	0	2	0	0	0	0	0	0	1	0	0	0	0	0	0	0	0	2	0	0	0	0	0	0	0	1	0	1	0	0	0	0	0	0	0	0	0	0	0	0	0	0	0	0	1	0	0	0	2	2	0	0	1	0	0	0	1	0	0	0	0	0	0	0	0	2	0	1	0	2	0	0	0	0	1	0
Lotgi1|127373	1	0	0	0	0	0	8	0	0	0	0	0	0	0	0	0	0	0	0	0	0	0	0	0	0	0	0	0	0	1	0	0	0	0	0	0	0	0	0	0	0	0	0	0	0	0	0	0	0	0	0	0	0	0	0	0	0	0	0	0	0	0	0	0	0	0	0	0	0	0	0	0	0	0	0	0	0	0	0	0	0	0	0	0	0	0	0	0	0	0	0	0	0	0	0	0	0	0	0	0	0	0	0	0	0	0	0	0	0	0	0	0	0	0	0	0	0	0	0	0	0	0	0	0	0	0	0	0	0	0	0	0	0	0	0	0	0	0	0	0	0	0	0	0	0	0	0	0	0	0	0	0	0	0	0	0	0	0	0	0	0	0	0	0	0	0	0	0	0	0	0	0	0	0	0	0	0	0	0	0	0	0	0	0	0	0	0	0	0	0	0	0	0	0	0	0	0	0	0	0	0	0	1	0	0	5	0	0	1	0	0	0	0	0	0	0	0	0	0	0	0	0	0	0	0	0	0	0	0
Lotgi1|127378	1	1	2	1	1	1	3	3	1	1	1	1	0	0	0	0	0	0	1	0	3	0	1	0	3	0	0	0	1	4	0	0	0	0	0	1	5	0	0	0	0	0	2	0	2	4	2	2	2	1	3	0	0	0	9	5	2	2	1	2	0	1	0	0	0	2	3	2	2	0	2	1	0	0	0	5	3	0	0	0	2	0	0	1	6	1	2	3	0	0	2	1	2	1	1	2	2	4	2	1	0	0	3	2	2	0	0	0	4	0	0	1	0	0	0	0	0	1	0	0	0	2	6	4	0	1	0	0	0	0	0	2	0	1	1	2	0	0	0	0	0	0	0	0	0	0	0	1	0	0	0	2	0	3	4	0	1	0	1	0	0	0	0	0	1	0	0	0	0	0	1	0	0	0	0	0	0	0	3	1	0	0	0	0	0	0	1	0	0	0	0	0	0	1	2	2	0	0	5	0	0	2	1	3	2	0	1	3	1	0	0	0	0	0	0	0	0	0	3	4	3	0	3	0	0	0	1	0	1
Lotgi1|127385	0	0	2	1	1	0	0	0	0	0	2	3	0	0	0	0	0	0	0	0	3	0	2	0	2	0	0	0	0	1	0	0	3	0	0	1	3	0	0	0	0	0	1	0	2	1	1	1	1	0	0	0	0	0	2	1	1	1	3	1	0	2	0	0	0	1	0	0	1	1	0	2	0	0	0	0	2	0	0	0	1	0	0	2	3	2	3	3	0	1	0	1	1	0	1	2	3	2	0	0	0	2	0	3	1	0	0	0	1	0	0	1	0	0	0	0	0	2	0	0	0	1	1	1	0	1	0	0	0	0	0	0	2	2	1	4	0	0	0	0	0	0	2	0	0	0	0	2	0	0	0	1	0	1	2	0	2	0	2	0	0	1	0	0	0	0	0	0	0	0	3	0	0	0	0	0	0	0	3	1	0	0	0	0	0	0	0	0	2	0	0	0	1	1	0	2	0	0	2	1	0	1	3	4	1	2	0	2	0	1	0	0	0	0	0	0	0	0	2	1	2	0	0	0	0	0	1	2	3
Lotgi1|127392	0	2	2	2	1	0	3	0	1	0	0	1	0	0	0	0	0	0	1	0	3	0	4	0	2	0	0	0	5	4	0	0	2	0	0	2	0	0	2	0	0	0	3	0	1	3	3	4	2	1	2	0	0	0	1	3	3	1	2	1	0	1	0	0	0	2	0	0	0	2	0	0	0	0	0	2	3	0	0	0	1	0	0	1	5	2	2	2	0	2	0	2	1	0	0	4	3	3	0	0	0	0	2	0	0	0	0	0	1	0	0	1	0	0	0	0	0	5	0	0	0	0	2	2	1	0	0	0	0	0	0	3	5	1	3	1	0	0	0	0	0	0	0	0	0	0	0	3	0	0	0	0	0	0	4	0	2	0	1	0	0	0	0	0	1	0	0	0	0	0	2	0	0	0	0	0	0	0	1	0	0	0	0	0	0	0	0	0	0	0	0	0	0	0	2	2	0	1	2	1	3	2	3	8	3	0	4	0	1	2	0	0	0	0	0	0	0	0	3	2	0	0	2	0	0	1	3	0	1
Lotgi1|127397	7	1	0	2	6	6	1	3	1	0	4	1	0	0	0	0	0	0	0	0	5	0	12	0	8	0	0	0	3	3	0	0	2	0	0	2	3	0	2	0	0	0	3	0	10	4	3	7	1	5	1	0	0	0	5	5	1	3	4	4	0	5	0	0	0	5	2	1	2	1	3	2	0	0	0	8	2	0	0	0	5	0	0	1	4	1	4	1	0	3	1	7	4	0	0	8	7	3	1	1	0	0	0	3	1	0	1	0	0	0	0	2	0	0	0	0	0	3	0	0	0	1	1	3	4	0	0	0	0	0	0	2	2	2	3	3	3	1	1	0	0	0	1	0	0	0	0	3	0	0	0	3	0	1	3	0	3	0	1	0	0	2	0	0	3	0	0	0	0	0	3	0	0	0	0	0	0	0	3	0	0	0	0	0	0	0	0	0	1	0	0	0	1	1	1	5	0	1	4	0	1	3	2	2	4	1	1	1	2	2	0	0	0	0	0	0	0	0	1	2	1	0	5	0	0	0	4	4	3
Lotgi1|127398	0	0	0	0	0	0	0	0	0	0	0	0	0	0	0	0	0	0	0	0	0	0	0	0	0	0	0	0	0	0	0	0	0	0	0	0	0	0	0	0	0	0	0	0	0	0	0	0	7	0	0	0	0	0	7	0	0	0	0	0	0	0	0	0	0	0	0	0	0	0	0	0	0	0	0	0	0	0	0	0	0	0	0	0	0	0	0	0	0	6	0	0	0	0	0	0	0	0	0	0	0	0	3	0	0	0	0	0	0	0	0	0	0	0	0	0	0	0	0	0	0	0	0	0	0	0	0	0	0	0	0	0	0	0	0	0	0	0	0	0	0	0	0	0	0	0	0	0	0	0	0	0	0	0	0	0	0	0	0	0	0	0	0	0	0	0	0	0	0	0	0	0	0	0	0	0	0	0	0	0	0	0	0	0	0	0	0	0	0	0	0	0	0	0	0	0	0	0	0	0	0	0	0	0	0	0	0	0	0	0	0	0	0	0	0	0	0	0	0	0	0	0	0	0	0	0	7	0	0
Lotgi1|127400	4	0	0	0	2	0	0	0	0	1	1	2	0	0	0	3	0	0	0	0	2	0	2	0	2	0	0	0	2	2	2	0	1	0	0	1	0	0	1	0	0	0	1	0	3	2	1	2	0	1	0	0	0	0	1	2	0	2	1	0	0	2	0	0	0	1	0	0	1	1	1	1	0	0	0	0	2	0	0	0	1	0	0	0	1	3	1	2	0	1	0	1	1	0	1	4	0	2	2	1	0	0	1	0	0	0	0	0	1	0	0	2	0	0	0	0	0	0	0	0	0	1	1	0	1	0	0	0	0	0	0	0	1	0	2	0	0	0	0	0	0	0	1	0	0	0	0	1	0	0	0	2	0	0	2	0	0	0	0	0	0	0	0	0	0	0	0	0	0	0	0	0	0	0	0	0	0	0	0	0	0	0	0	0	0	0	0	0	0	0	0	0	0	1	0	0	0	0	1	0	1	0	0	0	1	1	0	0	2	0	0	0	0	0	0	0	0	0	1	0	1	0	1	0	0	0	1	3	0
Lotgi1|127402	2	2	1	1	1	4	0	0	0	0	0	4	0	0	0	0	0	0	0	0	1	0	1	0	4	0	0	0	1	1	0	0	0	0	0	3	1	0	2	0	0	0	2	0	3	1	4	1	0	3	1	0	0	0	5	2	0	3	1	1	0	5	0	0	0	6	1	0	3	1	1	6	0	0	0	3	5	0	0	0	2	0	0	2	3	2	2	1	0	2	1	2	2	1	0	3	1	2	0	3	0	0	0	0	1	0	2	0	0	0	0	1	0	0	0	0	0	2	0	0	0	0	2	0	2	0	0	0	0	0	0	0	3	0	1	0	1	0	0	0	0	0	3	0	0	0	0	2	0	0	0	0	0	1	1	0	2	0	0	0	0	0	0	0	2	0	0	0	0	0	0	0	0	0	0	0	0	0	2	0	0	0	0	0	0	0	1	0	0	0	0	0	0	0	2	1	0	0	3	1	1	2	1	0	3	0	0	0	2	0	0	0	0	0	0	0	0	0	0	1	3	0	2	0	0	0	1	0	0
Lotgi1|127403	1	0	2	1	0	1	1	2	1	0	1	0	0	0	0	0	0	0	0	0	1	0	2	0	1	0	0	0	2	1	0	0	2	0	0	1	2	0	1	0	0	0	0	0	1	0	5	3	3	1	1	0	0	0	0	6	3	1	2	2	0	2	0	0	0	0	0	1	1	1	2	1	0	0	0	2	2	0	0	0	1	0	0	3	3	1	4	1	0	1	1	0	0	0	0	1	4	7	1	0	0	0	4	0	0	0	0	0	1	0	0	2	0	0	0	0	0	2	0	0	0	2	0	1	1	2	0	0	0	0	0	2	0	1	1	4	0	0	0	1	0	0	0	0	1	0	0	2	0	0	0	1	0	1	0	0	2	0	0	0	0	0	0	0	2	0	0	0	0	0	2	0	0	0	0	0	0	0	0	0	0	0	0	0	0	0	0	0	0	0	0	0	0	1	0	3	0	0	3	0	7	0	2	5	2	0	2	1	2	2	0	0	0	0	0	1	0	0	1	1	0	0	1	0	0	0	1	0	2
Lotgi1|127429	0	2	3	0	0	3	1	0	1	0	1	2	0	0	0	0	0	0	1	0	1	0	4	0	3	0	0	0	0	2	0	0	2	0	0	0	1	0	2	0	0	0	0	0	3	3	0	1	1	2	1	0	0	0	3	3	4	1	3	5	0	2	0	0	0	3	1	2	0	1	3	3	0	0	0	7	5	0	0	0	1	0	0	4	2	3	2	2	0	2	0	3	0	1	1	5	0	3	3	0	0	0	0	3	0	0	1	0	1	0	0	2	1	0	0	0	0	4	0	0	0	1	0	1	0	0	0	0	0	0	0	0	0	4	1	0	1	0	0	0	0	0	2	0	0	0	0	2	0	0	0	1	0	1	1	0	2	0	3	0	0	0	0	0	1	0	0	0	0	0	3	1	0	0	0	0	0	0	0	0	0	0	0	0	0	0	0	0	0	0	0	0	0	3	0	1	0	1	4	2	4	4	3	3	1	0	2	0	2	3	0	0	0	0	0	0	0	0	1	1	1	0	2	0	0	1	1	0	1
Lotgi1|127454	4	3	0	2	2	1	3	1	0	0	2	3	0	0	0	1	0	0	0	0	2	0	2	0	4	0	0	0	0	2	0	0	3	0	0	2	1	0	3	0	0	0	1	0	1	2	2	6	1	1	0	0	0	0	1	2	1	1	5	1	0	3	0	0	0	3	4	0	3	0	1	2	0	0	0	4	4	0	0	0	1	0	0	1	1	2	4	1	0	1	0	2	3	0	0	7	2	5	3	1	0	0	5	2	0	0	2	0	3	0	0	1	0	0	0	0	0	0	0	0	0	0	1	0	0	2	0	0	0	0	0	2	1	1	0	0	0	0	0	0	0	0	1	0	0	0	0	0	0	0	0	4	0	3	1	0	3	0	1	1	0	0	0	0	0	0	0	0	0	0	0	0	0	0	0	0	0	0	1	0	0	0	0	0	0	0	0	0	0	0	0	0	0	0	1	0	0	1	1	3	3	1	3	3	3	4	0	0	3	0	0	0	0	0	0	0	0	0	0	2	2	0	3	0	0	0	1	0	1
Lotgi1|127458	20	7	4	24	32	21	12	15	6	1	3	24	0	0	0	2	0	0	1	0	29	1	9	0	35	0	0	0	12	27	0	0	11	0	0	5	18	0	6	0	0	0	10	0	15	11	13	10	3	13	6	0	0	0	10	26	11	4	7	20	0	6	0	0	0	17	9	3	7	3	6	4	0	0	0	16	11	0	0	0	14	0	0	10	8	20	21	1	0	6	0	10	41	3	0	9	5	22	3	2	0	2	12	2	10	0	15	0	6	0	0	0	0	0	0	0	0	4	0	0	0	4	8	4	2	5	0	0	0	0	0	6	6	0	3	2	2	0	1	0	0	0	9	0	0	0	0	4	0	0	0	1	0	1	5	0	11	0	0	0	1	1	0	0	7	0	0	0	0	0	0	0	0	0	0	0	0	0	1	0	0	0	0	0	0	0	0	0	0	0	0	0	0	4	5	5	0	0	16	17	14	9	19	5	10	7	2	4	2	2	0	0	0	0	0	0	0	0	2	11	2	0	7	0	0	2	5	1	4
Lotgi1|127482	0	0	0	0	0	1	0	1	2	0	0	0	0	0	0	0	0	0	0	0	1	0	0	0	2	0	0	0	1	0	1	0	0	0	0	3	0	0	1	0	0	0	1	0	1	0	0	1	1	2	1	0	0	0	0	3	0	2	0	3	0	0	0	0	0	0	1	1	0	0	1	0	0	0	0	0	1	0	0	0	0	0	0	0	0	0	1	0	0	0	1	3	1	0	0	1	3	1	0	0	0	0	1	0	0	0	0	0	1	0	0	0	0	0	0	0	0	1	0	0	1	0	0	1	2	0	0	0	0	0	1	2	1	1	0	1	0	0	0	0	0	0	0	0	0	0	0	0	0	0	0	1	0	1	1	0	0	0	0	0	0	0	0	0	0	0	0	0	0	0	0	0	0	0	0	0	0	0	1	0	0	0	0	0	0	0	0	0	0	0	0	0	0	0	0	0	0	0	0	0	1	1	2	1	1	0	0	1	0	0	0	0	0	0	0	0	0	0	1	0	1	0	1	0	0	1	0	0	1
Lotgi1|127487	4	5	2	4	5	3	3	2	4	1	3	2	0	0	0	3	0	0	0	0	4	0	2	0	5	0	0	0	4	3	1	0	0	0	0	7	3	0	2	0	0	0	2	0	3	5	3	2	2	4	7	0	0	0	0	4	3	5	4	8	0	1	0	0	0	3	3	1	3	3	3	4	0	0	0	4	7	0	0	0	2	0	0	3	7	6	5	5	0	5	2	5	2	0	1	7	1	9	1	1	0	1	7	0	0	0	5	0	2	0	0	5	0	0	0	0	3	4	0	0	0	1	9	2	4	3	0	0	0	0	0	2	5	1	2	1	4	0	0	0	0	0	1	0	0	0	0	3	1	0	0	6	1	3	5	0	1	0	1	0	0	0	0	0	3	0	0	0	0	0	1	0	0	0	0	0	0	0	2	0	0	0	1	0	0	0	0	0	0	0	0	0	0	3	3	4	0	1	2	4	3	3	4	7	1	5	1	4	3	4	0	0	0	0	0	0	0	0	3	4	3	0	7	0	0	1	1	2	4
Lotgi1|127490	0	0	0	0	0	0	0	1	0	0	0	0	0	0	0	1	0	0	0	0	1	0	0	0	0	0	0	0	0	0	1	0	0	0	0	0	0	0	0	0	0	0	1	0	0	0	0	1	0	0	0	0	0	0	0	0	0	0	1	0	0	1	0	0	0	0	0	0	0	0	0	1	0	0	0	0	0	0	0	0	0	0	0	0	1	0	1	0	0	0	0	0	0	0	0	1	0	0	0	0	0	0	0	0	0	0	0	0	0	0	0	0	0	0	0	0	0	0	0	0	0	0	0	0	0	0	0	0	0	0	0	0	0	0	0	0	0	0	0	0	0	0	0	0	0	0	0	0	0	0	0	0	0	0	0	0	1	0	0	0	0	0	0	0	1	0	0	0	0	0	0	0	0	0	0	0	0	0	0	0	0	0	0	0	0	0	0	0	0	0	0	0	0	0	0	0	0	0	0	1	0	0	0	0	0	0	0	0	2	0	0	0	0	0	0	0	0	0	0	0	0	0	0	0	0	0	0	0	0
Lotgi1|127507	1	0	0	1	0	1	0	0	0	0	0	0	0	0	0	0	0	0	1	1	1	0	0	0	3	0	0	0	2	0	1	0	1	0	0	0	0	0	0	0	0	0	0	0	1	1	1	0	0	2	0	0	0	0	2	0	0	2	0	0	0	1	0	0	0	2	0	1	0	0	0	1	0	0	0	1	1	0	0	0	1	0	0	0	1	0	0	0	0	1	0	1	0	1	1	3	2	0	0	0	0	0	0	0	1	0	0	0	2	1	0	0	0	0	0	0	0	0	0	0	0	0	2	1	0	1	0	0	0	0	0	0	1	2	0	0	0	0	0	0	0	0	0	0	0	0	0	1	0	0	0	0	0	1	0	0	1	0	0	0	0	0	0	0	1	0	0	0	0	0	0	0	0	0	0	0	0	0	0	0	0	0	0	0	0	0	0	0	0	0	0	0	0	0	1	1	0	2	1	0	1	1	1	1	2	0	0	1	0	1	0	0	0	0	0	0	0	0	1	1	0	0	0	0	0	0	0	0	1
Lotgi1|127517	4	2	3	2	6	3	10	5	2	0	3	3	0	0	0	1	0	0	1	0	4	0	11	0	8	0	0	0	3	8	3	0	9	0	0	2	5	0	5	0	0	0	3	0	7	7	6	9	2	3	5	0	0	0	8	14	1	7	10	6	0	6	0	0	0	4	3	3	2	1	8	1	0	0	0	3	5	0	0	0	2	0	0	6	11	8	9	5	0	5	2	6	10	2	1	4	5	15	2	1	0	1	1	0	2	0	5	0	4	0	0	5	0	0	0	0	0	5	0	0	0	4	6	4	1	2	0	0	0	0	0	8	4	5	3	5	3	0	1	0	0	0	5	0	0	0	0	3	0	0	0	3	0	4	7	0	2	0	3	0	0	0	0	0	5	0	0	0	0	0	2	0	0	0	0	0	0	0	1	0	0	0	0	0	0	0	0	0	0	0	0	0	0	5	4	3	0	4	10	4	6	6	3	11	9	5	6	4	6	4	0	0	0	0	0	0	0	0	9	12	8	0	9	0	0	2	6	1	3
Lotgi1|127530	1	0	0	0	0	0	0	0	0	0	0	0	0	0	0	0	0	0	0	0	0	0	1	0	0	0	0	0	0	0	0	0	0	0	0	0	0	0	0	0	0	0	0	0	0	2	0	0	1	0	2	0	0	0	0	0	1	0	0	0	0	1	0	0	0	1	0	0	0	1	1	0	0	0	0	0	0	0	0	0	0	0	0	0	2	1	0	0	0	0	1	0	0	0	0	0	0	1	0	0	0	0	0	0	0	0	2	0	0	0	0	0	0	0	0	0	0	0	0	0	0	0	0	0	0	0	0	0	0	0	0	0	1	0	0	0	0	0	0	0	0	0	1	0	0	0	0	1	0	0	0	0	0	0	0	0	0	0	0	0	0	0	0	0	1	0	0	0	0	0	0	0	0	0	0	0	0	0	0	0	0	0	0	0	0	0	0	0	0	0	0	0	0	0	0	0	0	0	1	0	2	0	0	2	1	0	0	0	0	1	0	0	0	0	0	0	0	0	1	1	0	0	1	0	0	1	0	0	0
Lotgi1|127540	0	0	0	0	0	0	0	0	0	0	0	0	0	0	0	0	0	0	0	0	0	0	0	0	0	0	0	0	0	0	0	0	0	0	0	0	0	0	0	0	0	0	0	0	0	0	0	0	0	0	0	0	0	0	0	0	0	0	0	0	0	0	0	0	0	0	0	0	0	0	0	0	0	0	0	0	0	0	0	0	0	0	0	0	0	0	0	0	0	0	0	0	0	0	0	0	0	0	0	0	0	0	0	3	0	0	0	0	0	0	0	0	0	0	0	0	0	0	0	0	0	0	0	0	0	0	0	0	0	0	0	0	0	0	0	0	2	0	0	0	0	0	0	0	0	0	0	0	0	0	0	1	0	2	3	0	0	0	0	0	0	0	0	0	0	0	0	0	0	0	0	0	0	0	0	0	0	0	0	0	0	0	0	0	0	0	0	0	0	0	0	0	0	0	0	0	0	0	0	0	0	0	0	0	0	0	0	0	0	0	0	0	0	0	0	0	0	0	0	0	0	0	0	0	0	0	0	0	0
Lotgi1|127555	1	1	1	0	1	1	0	1	0	0	0	0	0	0	0	2	0	0	0	0	1	0	3	0	1	0	0	0	0	0	1	0	1	0	0	0	1	0	0	0	0	0	3	0	4	0	1	1	0	2	0	0	0	0	3	3	1	1	3	2	0	3	0	0	0	2	0	0	1	1	0	0	0	0	0	1	2	0	0	0	0	0	0	2	2	1	3	0	0	2	1	4	2	1	1	7	2	4	0	0	0	0	2	0	1	0	0	0	2	0	0	0	0	0	0	0	0	1	0	0	0	0	0	1	1	0	0	0	0	0	0	1	1	1	2	0	0	0	0	0	0	0	0	0	0	0	0	0	0	0	0	0	0	0	2	0	2	0	1	0	0	0	0	0	0	0	0	0	0	0	0	0	0	0	0	0	0	0	1	0	0	0	0	0	0	0	0	0	0	0	0	0	0	0	1	4	0	0	0	1	2	1	1	3	1	0	1	0	3	1	0	0	0	0	0	0	0	0	0	1	0	0	1	0	0	0	1	1	0
Lotgi1|127558	0	1	1	0	3	2	2	2	0	0	0	1	0	0	0	0	0	0	0	0	0	0	2	0	0	0	0	0	1	1	0	0	1	0	0	1	0	0	0	0	0	0	2	0	0	1	1	4	0	0	0	0	0	0	2	3	1	2	1	0	0	1	0	0	0	1	1	1	0	1	0	0	0	0	0	1	1	0	0	0	0	0	0	1	0	1	2	0	0	1	0	3	0	1	1	0	0	2	0	0	0	1	2	1	0	0	1	0	1	0	0	0	0	0	0	0	0	1	0	0	0	0	1	0	2	0	0	0	0	0	0	2	3	0	1	1	0	0	0	1	0	0	1	0	0	0	0	1	0	0	0	1	1	1	2	0	0	0	0	0	0	1	0	0	0	0	0	0	0	0	1	0	0	0	0	0	0	0	0	0	0	0	0	0	0	0	0	0	0	0	0	0	0	1	0	0	0	1	2	3	1	2	1	3	3	0	0	1	1	1	0	0	0	0	0	0	0	0	0	0	0	0	0	0	0	0	0	3	0
Lotgi1|127560	1	3	2	0	3	5	2	4	3	1	0	1	0	1	0	1	0	0	0	0	1	0	2	0	5	0	0	0	0	2	0	0	2	0	0	3	4	0	1	0	0	0	4	0	4	4	2	3	0	2	0	0	0	0	4	5	2	4	3	4	0	2	0	0	0	3	1	4	2	0	0	3	0	0	0	4	3	0	0	0	1	0	0	4	3	3	2	2	0	2	1	2	5	2	0	6	6	2	1	0	0	1	1	2	2	0	1	0	1	0	0	3	0	0	0	0	1	4	0	0	0	2	1	0	4	1	0	0	0	0	0	1	4	4	1	1	0	0	0	0	0	0	3	0	0	0	0	3	0	0	0	1	0	0	2	0	1	0	2	0	0	0	0	0	1	0	0	0	0	0	1	0	0	0	0	0	0	0	0	0	0	0	0	0	0	0	0	0	0	0	0	0	0	0	1	1	0	0	1	1	3	4	1	2	4	3	3	4	1	2	0	0	0	0	0	0	0	0	2	6	3	0	2	0	0	0	1	1	1
Lotgi1|127562	0	0	0	0	0	0	0	2	0	0	0	0	0	0	0	1	0	0	0	0	0	0	1	0	1	0	0	0	0	0	0	0	0	0	0	0	1	0	2	0	0	0	0	0	1	0	3	0	1	0	5	0	0	0	3	1	1	0	2	0	0	2	0	0	0	4	1	0	1	1	3	1	0	0	0	4	0	0	0	0	0	0	0	0	3	0	2	0	0	2	9	3	1	2	6	2	0	1	2	0	0	0	0	1	1	0	2	0	0	0	0	0	0	0	0	0	0	0	0	0	0	1	1	0	0	0	0	0	0	0	0	0	0	0	0	0	0	0	0	0	0	0	2	0	0	0	0	0	0	0	0	0	0	0	0	0	0	0	0	0	0	0	0	0	1	0	0	0	0	0	0	0	0	0	0	0	0	0	1	0	0	0	0	0	0	0	0	0	0	0	0	0	0	2	0	1	0	1	1	0	0	1	1	1	2	2	1	2	0	0	0	0	0	0	0	0	0	0	0	2	0	0	1	0	0	0	4	0	0
Lotgi1|127563	0	1	0	0	0	0	0	0	1	0	0	0	0	0	0	0	0	0	1	0	0	0	0	0	0	0	0	0	0	0	0	0	0	0	0	0	0	0	1	0	0	0	0	0	0	0	2	1	0	0	0	0	0	0	0	1	1	1	1	0	0	0	0	0	0	0	1	4	0	0	0	0	0	0	0	0	0	0	0	0	0	0	0	0	1	0	0	2	0	0	0	0	0	0	0	2	0	0	0	0	0	0	0	1	0	0	0	0	0	0	0	1	0	0	0	0	0	2	0	0	0	2	2	0	0	0	0	0	0	0	0	0	0	2	1	0	0	0	0	0	0	0	2	0	0	0	0	4	0	0	0	2	0	2	3	0	0	0	0	0	0	0	0	0	0	0	0	0	0	0	0	0	0	0	0	0	0	0	0	0	0	0	0	0	0	0	0	0	0	0	0	0	0	0	2	0	0	0	0	0	0	1	0	0	1	0	0	2	1	0	0	0	0	0	0	0	0	0	2	0	0	0	0	0	0	0	0	0	0
Lotgi1|127565	1	0	0	0	0	1	0	0	0	0	0	1	0	0	0	1	0	0	0	0	2	0	1	0	2	0	0	0	0	0	0	0	0	0	0	0	0	0	3	0	0	0	1	0	0	1	0	1	4	0	1	0	0	0	1	1	1	0	3	0	0	3	0	0	0	1	2	1	1	1	1	1	0	0	0	2	1	0	0	0	0	0	0	0	3	0	0	0	0	1	0	0	0	0	0	3	1	2	0	0	0	0	3	1	0	0	1	0	2	0	0	2	0	0	0	0	1	0	0	0	0	1	0	1	1	1	0	0	0	0	0	0	1	0	0	0	0	0	0	0	0	0	1	0	0	0	0	2	0	0	0	0	0	1	1	0	0	0	0	0	0	0	0	0	1	0	0	0	0	0	0	0	0	0	0	0	0	0	0	0	0	0	0	0	0	0	0	0	0	0	0	0	0	0	0	2	0	0	1	2	0	1	0	0	1	0	0	0	0	1	0	0	0	0	0	0	0	0	2	1	1	0	1	0	0	0	0	1	1
Lotgi1|127570	4	3	1	1	1	3	1	1	1	1	1	1	0	0	0	0	0	0	0	0	0	0	0	0	2	0	0	0	1	3	0	0	1	0	0	2	1	0	1	0	0	0	2	0	1	1	4	4	0	0	1	0	0	0	2	1	1	1	3	2	0	1	0	0	0	8	1	3	0	0	0	2	0	0	0	2	6	0	0	0	1	0	0	0	3	1	4	1	0	1	3	5	3	0	3	2	0	3	1	0	0	0	5	0	1	0	2	0	1	0	0	3	0	0	0	0	0	1	0	0	0	0	2	2	3	2	0	0	0	0	0	0	1	2	1	3	2	0	0	0	0	0	1	0	1	0	0	0	0	0	0	2	0	1	2	0	1	0	3	0	0	0	0	0	0	0	0	0	0	0	1	0	0	0	0	0	0	0	2	0	0	0	0	0	0	0	0	0	0	0	0	0	0	1	0	0	0	2	2	1	3	0	0	2	2	1	0	0	1	0	0	0	0	0	0	0	0	0	7	1	0	0	2	0	0	0	1	1	0
Lotgi1|127574	0	0	0	0	2	0	0	1	0	0	0	1	0	0	0	0	0	0	0	0	0	0	0	0	0	0	0	0	0	0	0	0	0	0	0	0	1	0	1	0	0	0	1	0	0	0	0	0	0	0	0	0	0	0	0	2	1	0	0	0	0	1	0	0	0	0	0	0	0	2	0	0	0	0	0	0	0	0	0	0	0	0	0	1	0	0	0	0	0	2	0	0	0	0	0	0	0	0	0	0	0	0	0	0	0	0	0	0	0	0	0	0	0	0	0	0	0	0	0	0	0	0	0	0	0	0	0	0	0	0	0	0	0	0	0	0	0	0	0	0	0	0	0	0	0	0	0	0	0	0	0	0	0	0	0	0	0	0	0	0	0	0	0	0	0	0	0	0	0	0	0	0	0	0	0	0	0	0	0	0	0	0	0	0	0	0	0	0	0	0	0	0	0	0	0	0	0	0	0	1	0	0	0	0	0	0	0	0	0	0	0	0	0	0	0	0	0	0	0	0	0	0	0	0	0	0	0	0	0
Lotgi1|127578	2	1	0	0	1	1	1	1	1	0	0	3	0	0	0	0	0	0	0	0	0	0	0	0	5	0	0	0	1	0	1	0	1	0	0	2	1	0	0	0	0	0	1	0	1	0	1	0	1	0	1	0	0	0	1	1	0	1	0	1	0	1	0	0	0	1	1	1	0	0	1	0	0	0	0	0	1	0	0	0	1	0	0	1	2	1	0	2	0	0	0	0	1	1	0	0	1	1	0	0	0	0	0	0	0	0	2	0	2	0	0	0	0	0	0	0	0	2	0	0	0	0	0	1	0	0	0	0	0	0	0	1	0	0	0	0	1	0	0	0	0	0	0	0	0	0	0	0	0	0	0	1	0	1	0	0	1	0	1	0	0	0	0	0	0	0	0	0	0	0	0	0	0	0	0	0	0	0	2	0	0	0	0	0	0	0	0	0	0	0	0	0	0	0	0	0	0	0	1	0	0	1	2	0	1	1	0	0	0	0	0	0	0	0	0	0	0	0	0	2	0	0	2	0	0	0	2	0	1
Lotgi1|127587	12	3	0	3	5	3	8	5	2	0	1	5	0	0	0	3	0	0	0	0	2	0	1	0	0	0	0	0	1	1	1	0	1	0	0	1	3	0	0	0	0	0	2	0	4	2	4	0	1	1	0	0	0	0	1	6	2	1	1	3	0	3	0	0	0	2	0	0	1	1	0	0	0	0	0	0	1	0	0	0	1	0	0	3	4	7	2	2	0	4	1	1	3	1	1	4	2	5	0	0	0	0	2	0	0	0	4	0	1	0	0	1	0	0	0	0	0	1	0	0	0	1	2	0	1	0	0	0	0	0	0	2	0	0	1	0	0	0	0	0	0	0	1	0	0	0	0	1	0	0	0	2	0	2	3	0	2	0	2	0	0	0	0	0	1	0	0	0	0	0	2	0	0	0	0	0	0	0	2	0	0	0	0	0	0	0	0	0	0	0	0	0	0	2	0	2	0	0	0	2	2	2	5	5	3	3	0	1	1	1	0	0	0	0	0	0	0	0	3	1	3	0	3	0	0	0	2	0	4
Lotgi1|127594	0	0	1	1	0	0	0	0	0	0	0	0	0	0	0	1	0	0	0	0	0	0	0	0	0	0	0	0	0	0	0	0	0	0	0	0	0	0	0	0	0	0	0	0	0	0	0	0	0	0	0	0	0	0	0	0	0	0	0	0	0	0	0	0	0	0	0	0	0	0	0	0	0	0	0	0	1	0	0	0	0	0	0	0	0	0	0	0	0	0	0	0	0	0	0	0	1	0	0	0	0	0	0	0	0	0	0	0	0	0	0	0	0	0	0	0	0	0	0	0	0	0	0	0	0	0	0	0	0	0	0	0	1	1	0	1	0	0	0	0	0	0	0	0	0	0	0	0	0	0	0	0	0	1	0	0	0	0	0	0	0	0	0	0	0	0	0	0	0	0	0	0	0	0	0	0	0	0	1	0	0	0	0	0	0	0	0	0	0	0	0	0	0	0	0	0	0	1	0	0	0	0	0	1	0	0	0	1	2	1	0	0	0	0	0	0	0	0	0	0	1	0	0	0	0	0	0	2	0
Lotgi1|127599	0	1	0	0	0	0	0	0	0	0	0	0	0	0	0	2	0	0	3	0	2	0	0	0	0	0	0	0	0	0	2	0	1	0	0	0	0	0	0	0	0	0	1	0	2	1	3	0	1	0	0	0	0	0	3	0	0	3	0	0	0	0	0	0	0	5	0	0	7	4	1	1	0	0	0	1	0	0	0	0	0	0	0	1	0	0	0	0	0	0	1	5	0	2	9	0	0	0	0	0	0	0	5	0	2	0	0	0	6	0	0	2	0	0	0	0	0	0	0	0	0	1	0	0	0	0	0	0	0	0	0	0	0	0	1	0	0	0	0	0	0	0	0	0	0	0	0	4	0	0	0	0	0	0	0	0	2	0	0	0	0	1	0	0	0	0	0	0	0	0	2	0	0	0	0	0	0	0	0	0	0	0	0	0	0	0	0	0	0	0	0	0	0	0	0	0	0	2	4	0	1	2	0	1	3	1	3	2	0	0	0	0	0	0	0	0	0	0	0	0	0	0	0	0	0	3	1	0	0
Lotgi1|127603	1	2	1	1	1	1	1	0	1	0	0	0	0	0	0	0	0	0	0	0	2	0	2	0	1	0	0	0	0	1	0	0	1	0	0	3	1	0	0	0	0	0	2	0	1	1	1	0	0	1	3	0	0	0	1	3	0	1	0	2	0	2	0	0	0	0	2	4	2	2	3	1	0	0	0	2	4	0	0	0	1	0	0	0	2	0	0	0	0	2	0	3	2	0	0	5	0	2	1	0	0	0	1	1	0	0	0	0	2	0	0	1	0	0	0	0	0	0	0	0	0	0	0	0	0	0	0	0	0	0	0	1	2	0	1	1	1	0	0	0	0	0	1	0	0	0	0	1	0	0	0	1	0	0	0	0	0	0	1	0	0	0	0	0	0	0	0	0	0	0	0	0	0	0	0	0	0	0	1	0	0	0	0	0	0	0	0	0	0	0	0	0	0	0	0	1	0	0	0	1	0	2	0	1	0	1	1	2	2	2	0	0	0	0	0	0	0	0	0	3	1	0	1	0	0	0	0	0	1
Lotgi1|127610	1	1	0	0	0	1	1	1	1	0	1	0	0	0	0	0	0	0	1	0	1	0	1	0	3	0	0	0	0	0	0	0	1	0	0	2	0	0	2	0	0	0	1	0	1	2	1	1	0	0	1	0	0	0	2	4	2	1	1	1	0	1	0	0	0	2	1	0	0	1	0	1	0	0	0	1	2	0	0	0	0	0	0	1	1	0	2	1	0	4	0	2	0	0	2	2	4	3	0	0	0	1	0	2	1	0	1	0	0	0	0	1	0	0	0	0	0	3	0	0	0	2	3	0	1	4	0	0	0	0	0	1	3	1	1	3	1	0	0	0	0	0	0	0	0	0	0	0	0	0	0	3	0	0	0	0	0	0	1	0	0	0	0	0	0	0	0	0	0	0	1	0	0	0	1	0	0	0	1	0	0	0	0	0	0	0	0	0	0	0	0	0	0	1	0	0	0	0	0	4	3	1	1	2	0	0	0	2	2	1	0	0	0	0	0	0	0	0	4	2	0	0	1	0	0	1	4	1	2
Lotgi1|127617	0	0	0	0	1	3	0	0	0	0	0	0	0	0	0	1	0	0	0	0	2	0	2	0	0	0	0	0	0	2	0	0	0	0	0	0	2	0	1	0	0	0	0	0	3	1	0	0	1	1	0	0	0	0	2	1	0	0	0	1	0	1	0	0	0	3	0	1	0	0	0	0	0	0	0	1	0	0	0	0	0	0	0	0	1	0	3	1	0	1	1	2	5	0	1	0	0	1	0	0	0	1	0	0	0	0	1	0	1	0	0	0	0	0	0	0	0	1	0	0	0	0	0	1	0	0	0	0	0	0	0	0	0	1	0	1	0	0	0	0	0	0	0	0	0	0	0	0	0	0	0	3	0	0	0	0	1	0	1	0	0	0	0	0	0	0	0	0	0	0	1	0	0	0	0	0	0	0	0	0	0	0	0	0	0	0	0	0	0	0	0	0	0	3	1	1	0	0	0	0	0	0	0	0	0	0	1	0	0	0	0	0	0	0	0	0	0	0	0	0	0	0	0	0	0	0	0	0	0
Lotgi1|127623	2	2	0	0	0	5	1	1	0	0	1	0	0	0	0	0	0	0	0	0	1	0	2	0	3	0	0	0	2	1	0	0	1	0	0	3	0	0	1	0	0	0	2	0	4	2	1	1	1	0	1	0	0	0	3	3	2	1	1	0	0	1	0	0	0	1	0	1	0	0	1	1	0	0	0	3	1	0	0	0	2	0	0	1	0	1	1	3	0	1	0	0	0	1	0	0	1	0	1	0	0	0	1	0	1	0	0	0	0	0	0	1	0	0	0	0	0	2	0	0	0	1	1	0	0	0	0	0	0	0	0	0	2	0	1	0	0	0	0	0	0	0	0	0	0	0	0	2	0	0	0	1	0	1	0	0	1	0	0	0	0	0	0	0	1	0	0	0	0	0	1	0	0	0	0	0	0	0	1	0	0	0	0	0	0	0	0	0	0	0	0	0	0	0	1	1	0	0	3	4	2	4	2	4	3	2	2	1	0	0	0	0	0	0	0	0	0	0	2	0	1	0	2	0	0	0	0	1	2
Lotgi1|127649	0	1	1	0	0	0	0	1	0	0	1	0	0	0	0	0	0	0	0	0	0	0	0	0	0	0	0	0	0	0	0	0	1	0	0	0	0	0	0	0	0	0	0	0	0	0	2	4	0	0	1	0	0	0	1	1	0	0	2	1	0	1	0	0	0	0	0	2	1	0	0	2	0	0	0	0	2	0	0	0	0	0	0	0	0	0	0	1	0	2	0	0	0	0	0	0	1	1	1	0	0	0	0	2	0	0	0	0	0	0	0	0	0	0	0	0	0	0	0	0	0	0	0	0	1	1	0	0	0	0	0	1	0	1	0	0	0	0	0	0	0	0	0	0	0	0	0	2	0	0	0	1	0	1	0	0	0	0	0	0	0	0	0	0	1	0	0	0	0	0	0	0	0	0	0	0	0	0	1	0	0	0	0	0	0	0	0	0	0	0	0	0	0	0	0	1	0	0	0	2	1	1	0	0	1	0	0	0	0	1	0	0	0	0	0	0	0	0	2	1	1	0	1	0	0	0	0	0	0
Lotgi1|127658	0	0	1	3	1	1	1	1	0	0	1	2	0	0	0	1	0	0	1	0	0	0	1	0	0	0	0	0	2	0	0	0	2	0	0	0	1	0	1	0	0	0	1	0	1	1	4	3	1	1	0	0	0	0	3	1	2	3	3	1	0	0	0	0	0	0	0	1	0	2	0	2	0	0	0	4	1	0	0	0	1	0	0	2	4	3	1	3	0	1	1	0	1	2	1	3	3	1	0	0	0	0	0	0	1	0	1	0	1	0	0	0	0	0	0	0	0	2	0	0	0	1	0	1	2	0	0	0	0	0	0	1	0	1	0	2	0	0	0	0	0	0	2	0	1	0	0	4	0	0	0	4	0	0	1	0	1	0	0	0	0	0	0	0	0	0	0	0	0	0	1	0	0	0	0	0	0	0	0	0	0	0	0	0	0	0	0	0	0	0	0	0	0	0	0	3	0	1	2	1	2	2	0	3	2	0	4	2	3	2	0	0	0	0	0	0	0	0	0	2	3	0	1	0	0	0	0	1	0
Lotgi1|127660	0	1	0	0	1	0	0	1	0	0	0	0	0	0	0	1	0	0	1	0	1	0	1	0	0	0	0	0	0	1	2	0	0	0	0	1	0	0	1	0	0	0	2	0	0	1	3	0	2	2	0	0	0	0	2	1	0	3	3	1	0	2	0	0	0	2	2	0	1	2	0	1	0	0	0	1	4	0	0	0	0	0	0	1	5	0	2	2	0	1	2	1	1	0	3	4	3	1	0	0	0	0	1	5	1	0	1	0	4	0	0	1	0	0	0	0	2	0	0	0	0	1	3	2	3	1	0	0	0	0	0	0	0	1	1	1	1	0	0	0	0	0	1	0	0	0	0	0	0	0	0	0	0	2	2	0	1	0	1	0	0	0	0	0	0	0	0	0	0	0	1	0	0	0	0	0	0	0	0	0	0	0	0	0	0	0	0	0	0	0	0	0	0	2	3	1	0	2	2	0	2	3	0	3	4	1	2	1	2	0	0	0	0	0	0	0	0	0	0	2	1	0	4	0	0	1	0	0	1
Lotgi1|127661	0	2	0	1	0	0	0	1	0	0	0	0	0	0	0	4	0	0	1	0	1	0	0	0	0	0	0	0	0	0	1	0	3	0	0	0	1	0	0	0	0	0	0	0	2	1	3	0	0	2	0	0	0	0	0	0	0	2	0	0	0	0	0	0	0	3	0	0	5	4	0	1	0	0	0	2	0	0	0	0	0	0	0	3	0	0	0	0	0	0	1	1	0	0	9	0	0	0	0	0	0	0	8	0	0	0	0	0	4	0	0	0	0	0	0	0	0	0	0	0	0	1	0	0	0	0	0	0	0	0	0	1	0	0	2	0	0	0	0	0	0	0	0	0	0	0	0	0	0	0	0	0	0	0	0	0	0	0	0	0	0	0	0	0	0	0	0	0	0	0	1	0	0	0	0	0	0	0	0	0	0	0	0	0	0	0	0	0	0	0	0	0	0	0	0	0	0	2	2	2	0	0	0	1	3	1	4	0	1	0	0	0	0	0	0	0	0	0	0	0	0	0	0	0	0	4	2	0	0
Lotgi1|127669	4	0	2	2	1	1	2	0	3	0	2	3	0	0	0	0	0	0	1	0	2	0	5	0	0	0	0	0	1	2	1	0	0	0	0	2	2	0	0	0	0	0	0	0	2	3	0	3	0	0	0	0	0	0	2	3	1	0	1	2	0	0	0	0	0	0	0	0	1	3	1	0	0	0	0	2	4	0	0	0	0	0	0	0	0	5	2	4	0	0	1	1	2	1	0	0	3	4	3	1	0	4	2	1	0	0	1	0	0	0	0	2	0	0	0	0	0	1	0	0	0	2	3	2	1	1	0	0	0	0	0	1	2	0	2	1	3	0	0	0	0	0	3	0	1	0	0	2	0	0	0	3	0	5	1	0	1	0	1	0	0	0	0	0	3	0	0	0	0	0	0	0	0	0	0	0	0	0	1	0	0	0	0	0	0	0	0	0	0	0	0	0	0	3	4	1	0	0	2	2	0	3	3	2	3	2	1	4	1	2	0	0	0	0	0	0	0	0	1	2	9	0	1	0	0	0	0	1	1
Lotgi1|127673	4	4	0	2	3	3	4	3	2	0	0	4	0	0	0	0	0	0	0	0	4	0	8	0	5	0	0	0	6	0	1	0	6	0	0	3	2	0	2	0	0	0	6	0	4	2	3	5	4	2	1	0	0	0	0	5	3	2	7	3	0	3	0	0	0	6	1	0	4	1	3	2	0	0	0	2	4	0	0	0	1	0	0	6	7	2	3	4	0	0	0	2	3	0	1	3	1	4	0	0	0	0	4	2	4	0	3	0	3	0	0	1	0	0	0	0	0	4	0	0	0	2	1	3	1	1	0	0	0	0	0	3	0	4	0	1	3	0	0	0	0	0	3	0	0	0	0	2	0	0	0	3	0	2	2	0	3	0	2	0	0	0	0	0	1	0	1	0	0	0	1	0	0	0	0	0	0	0	0	0	0	0	0	0	0	0	0	0	0	0	0	0	0	0	2	0	0	3	5	3	2	5	3	5	8	2	1	3	2	1	0	0	0	0	0	0	0	0	5	4	2	0	5	0	0	2	2	2	3
Lotgi1|127674	0	0	0	0	1	0	0	1	0	0	0	1	0	0	0	0	0	0	0	0	0	0	0	0	0	0	0	0	0	0	0	0	0	0	0	0	0	0	0	0	0	0	0	0	0	0	0	0	0	0	0	0	0	0	0	1	1	0	0	0	0	1	0	0	0	0	0	0	0	1	0	0	0	0	0	0	0	0	0	0	0	0	0	1	0	0	0	0	0	1	0	0	0	0	0	0	0	0	0	0	0	0	0	0	0	0	0	0	0	0	0	0	0	0	0	0	0	0	0	0	0	0	0	0	0	0	0	0	0	0	0	0	0	0	0	0	0	0	0	0	0	0	0	0	0	0	0	0	0	0	0	0	0	0	0	0	0	0	0	0	0	0	0	0	0	0	0	0	0	0	0	0	0	0	0	0	0	0	0	0	0	0	0	0	0	0	0	0	0	0	0	0	0	0	0	0	0	0	1	1	0	1	0	0	0	0	0	0	0	0	0	0	0	0	0	0	0	0	0	0	0	0	0	0	0	0	0	0	0
Lotgi1|127675	0	0	0	0	0	0	0	0	0	0	0	0	0	0	0	0	0	0	0	0	0	0	0	0	0	0	0	0	0	0	0	0	0	0	0	0	0	0	0	0	0	0	0	0	0	0	0	0	0	0	0	0	0	0	0	0	0	0	0	0	0	0	0	0	0	0	0	0	0	0	0	0	0	0	0	0	0	0	0	0	0	0	0	0	0	0	0	0	0	0	0	0	0	0	0	0	0	0	0	0	0	7	0	0	8	0	0	0	0	0	0	0	0	0	0	0	0	0	0	0	0	1	0	0	0	9	8	0	0	0	0	1	0	0	0	0	0	0	0	0	0	0	0	0	0	0	0	0	0	0	0	0	0	0	0	0	0	0	0	0	0	0	0	0	0	0	0	0	0	0	0	0	0	0	0	0	0	0	0	0	0	0	0	0	0	0	0	0	0	0	0	0	0	0	0	0	0	0	0	0	0	0	0	0	0	2	0	10	0	10	0	0	0	0	0	0	0	0	0	0	0	0	0	0	0	0	0	0	0
Lotgi1|127678	0	0	1	0	0	1	0	0	0	0	1	0	0	0	0	2	0	0	0	0	0	0	0	0	0	0	0	0	0	0	0	0	0	0	0	0	1	0	0	0	0	0	0	0	1	0	0	1	0	0	0	0	0	0	2	0	0	0	0	0	0	0	0	0	0	1	0	0	0	0	0	0	0	0	0	1	0	0	0	0	0	0	0	0	0	0	0	0	0	0	0	0	3	0	1	0	2	1	1	0	0	1	0	0	1	0	0	0	0	0	0	0	0	0	0	0	0	0	0	0	0	0	0	0	0	0	0	0	0	0	0	1	0	0	0	0	0	0	0	0	0	0	1	0	0	0	0	0	0	0	0	1	0	1	0	0	0	0	0	0	0	0	0	0	1	0	0	0	0	0	0	0	0	0	0	0	0	0	0	0	0	0	0	0	0	0	0	0	0	0	0	0	0	0	0	0	0	0	1	0	1	0	3	0	1	1	0	0	0	1	0	0	0	0	0	0	0	0	0	0	0	0	0	0	0	0	1	0	0
Lotgi1|127680	1	0	0	1	0	1	1	1	0	0	0	0	0	0	0	0	0	0	0	0	2	0	0	0	0	0	0	0	1	0	0	0	0	0	0	2	1	0	1	0	0	0	0	0	0	1	1	2	0	1	0	0	0	0	2	0	1	1	4	0	0	1	0	0	0	0	0	0	0	0	0	0	0	0	0	2	0	0	0	0	0	0	0	1	1	2	2	0	0	0	0	0	0	1	2	1	2	1	0	0	0	0	0	0	0	0	1	0	0	0	0	0	0	0	0	0	0	0	0	0	0	0	1	0	1	0	0	0	0	0	0	0	1	0	1	1	0	0	0	0	0	0	0	0	0	0	0	1	0	0	0	0	0	0	2	0	0	0	0	0	0	0	0	0	0	0	0	0	0	0	0	0	0	0	0	0	0	0	0	0	0	0	0	0	0	0	0	0	0	0	0	0	0	0	0	0	0	1	1	0	0	3	1	1	0	0	1	1	3	0	0	0	0	0	0	0	0	0	1	0	2	0	1	0	0	0	1	1	1
Lotgi1|127711	0	2	2	0	0	1	0	2	0	0	1	0	0	0	0	2	0	0	0	0	1	0	0	0	3	0	0	0	1	1	0	0	1	0	0	1	1	0	3	0	0	0	0	0	0	0	1	1	3	0	0	0	0	0	0	3	2	1	3	2	0	1	0	0	0	0	0	1	0	1	0	0	0	0	0	1	0	0	0	0	0	0	0	2	2	1	0	1	0	0	0	1	0	1	0	0	0	1	1	1	0	1	2	1	0	0	1	0	1	0	0	2	0	0	0	0	0	0	0	0	0	0	1	1	1	2	0	0	0	0	0	0	0	2	0	1	0	0	0	0	0	0	2	0	0	0	0	0	0	0	0	1	0	0	1	0	0	0	1	0	0	0	0	0	0	0	0	0	0	0	0	0	0	0	0	0	0	0	0	0	0	0	0	0	0	0	0	0	0	0	0	0	0	0	1	3	0	1	1	1	0	1	0	1	2	0	0	2	2	0	0	0	0	0	0	0	0	0	0	0	0	0	1	0	0	0	0	1	0
Lotgi1|127716	7	2	2	4	2	7	10	4	3	0	6	2	0	0	0	1	0	1	2	0	3	0	12	0	5	0	0	0	1	13	1	0	5	0	0	6	7	0	7	0	0	0	5	0	5	6	7	10	3	8	3	0	0	0	4	11	5	3	6	3	0	5	0	0	0	7	1	2	2	2	8	3	0	0	0	8	7	0	0	0	4	0	0	3	6	9	15	10	0	9	1	5	3	3	1	10	8	7	3	0	0	1	4	5	5	0	1	0	5	0	0	6	0	0	0	0	0	4	0	0	0	8	8	7	5	4	0	1	0	0	0	5	5	7	6	7	2	0	0	0	0	0	6	0	0	0	0	6	1	0	0	6	0	2	9	0	2	0	3	0	1	0	0	0	4	0	1	0	0	0	2	0	0	0	0	0	0	0	5	0	0	0	0	0	0	0	0	0	0	0	0	0	0	7	3	3	0	1	6	6	8	6	0	5	12	2	2	5	6	7	0	0	0	0	0	1	0	0	6	8	7	0	5	0	0	0	8	4	4
Lotgi1|127723	0	0	2	2	0	1	0	0	1	0	0	1	0	0	0	1	0	0	0	0	0	0	0	0	1	0	0	0	0	0	0	0	0	0	0	0	0	0	1	0	0	0	0	0	0	0	1	2	2	0	0	0	0	0	0	1	1	0	1	0	0	0	0	0	0	0	0	1	1	0	0	0	0	0	0	1	0	0	0	0	0	0	0	0	0	1	0	1	0	2	0	1	0	0	0	0	2	1	0	0	0	0	0	0	0	0	0	0	0	0	0	1	0	0	0	0	0	2	0	0	0	0	0	0	0	0	0	0	0	0	0	0	1	1	1	0	1	0	0	0	0	0	2	0	0	0	0	0	0	0	0	2	0	2	0	0	0	0	1	0	0	0	0	0	0	0	0	0	0	0	0	0	0	0	0	0	0	0	0	0	0	0	0	0	0	0	0	0	0	0	0	0	0	0	1	0	0	2	1	0	1	0	0	2	1	0	1	2	3	1	0	0	0	0	0	1	0	0	0	2	0	0	3	0	0	0	0	0	0
Lotgi1|127724	1	0	0	1	0	1	0	1	0	0	0	0	0	0	0	0	0	0	0	0	0	0	0	0	1	0	0	0	1	1	0	0	0	0	0	1	0	0	0	0	0	0	0	0	1	0	0	0	0	0	0	0	0	0	0	0	0	1	0	1	0	0	0	0	0	0	0	0	0	0	0	0	0	0	0	0	0	0	0	0	0	0	0	0	0	0	1	0	0	0	1	0	0	0	0	0	0	0	0	0	0	0	0	0	0	0	1	0	0	0	0	0	0	0	0	0	0	0	0	0	0	0	0	0	0	0	0	0	0	0	0	1	0	0	0	0	0	0	0	0	0	0	0	0	0	0	0	0	0	0	0	0	0	0	0	0	0	0	1	0	0	0	0	0	0	0	0	0	0	0	0	0	0	0	0	0	0	0	0	0	0	0	0	0	0	0	0	0	0	0	0	0	0	0	0	0	0	0	0	0	0	0	1	0	0	0	0	0	0	0	0	0	0	0	0	0	0	0	0	0	0	0	0	0	0	0	0	0	0
Lotgi1|127728	0	1	0	0	0	0	0	0	0	0	0	0	0	0	0	1	0	0	0	0	1	0	0	0	1	0	0	0	0	0	0	0	5	0	0	0	0	0	1	0	0	0	4	0	3	1	5	0	0	2	2	0	0	0	3	0	2	3	1	0	0	0	0	0	0	1	1	0	1	5	2	2	0	0	0	4	3	0	0	0	2	0	0	1	2	0	0	0	0	1	0	3	0	3	2	1	0	1	0	0	0	0	6	0	1	0	1	0	3	0	0	1	0	0	0	0	1	1	0	0	0	0	0	0	0	1	0	0	0	0	0	0	0	2	0	0	0	0	0	0	0	0	0	0	0	0	0	2	0	0	0	0	0	0	0	0	1	0	0	0	0	0	0	0	0	0	0	0	0	0	0	0	0	0	0	0	0	0	0	0	0	0	0	0	0	0	0	0	0	0	0	0	0	0	0	0	0	3	1	0	0	3	0	0	4	1	2	0	0	0	0	0	0	0	0	0	0	0	1	1	0	0	0	0	0	1	1	0	0
Lotgi1|127737	0	0	0	0	0	0	0	3	0	0	0	0	0	0	0	1	0	0	1	0	0	0	0	0	0	0	0	0	0	2	1	0	1	0	0	0	1	0	0	0	0	0	1	0	0	0	1	0	1	0	0	0	0	0	1	1	0	0	0	0	0	0	0	0	0	1	2	0	0	0	1	0	0	0	0	0	0	0	0	0	2	0	0	0	1	0	1	1	0	1	1	0	0	2	1	0	0	0	0	0	0	0	0	0	0	0	1	0	1	0	0	0	0	0	0	0	1	0	0	0	0	0	0	0	0	1	0	0	0	0	0	1	0	0	0	0	1	0	0	0	0	0	0	0	0	0	0	1	0	0	0	0	0	0	0	0	0	0	0	0	0	0	0	0	0	0	0	0	0	0	0	0	0	0	0	0	0	0	0	0	0	0	0	0	0	0	0	0	0	0	0	0	0	1	0	0	0	1	1	1	1	0	1	1	0	0	2	0	1	1	0	0	0	0	0	0	0	0	0	0	0	0	1	0	0	0	0	1	0
Lotgi1|127740	0	0	0	0	1	1	1	1	0	0	0	1	0	0	0	0	0	0	0	0	1	0	2	0	2	0	0	0	1	1	0	0	0	0	0	1	0	0	0	0	0	0	0	0	1	0	0	2	0	0	0	0	0	0	0	1	1	0	0	0	0	1	0	0	0	0	1	0	0	1	0	0	0	0	0	1	0	0	0	0	1	0	0	1	0	1	2	0	0	3	0	0	0	0	1	0	0	0	0	1	0	0	0	0	0	0	2	0	0	0	0	0	0	0	0	0	0	0	0	0	0	0	0	0	2	0	0	0	0	0	0	0	2	1	0	1	0	0	0	0	0	0	0	0	0	0	0	1	0	0	0	1	0	0	1	0	0	0	1	0	0	0	0	0	1	0	0	0	0	0	0	0	0	0	0	0	0	0	0	0	0	0	0	0	0	0	0	0	0	0	0	0	0	1	0	0	0	0	2	1	0	1	0	0	1	0	1	0	0	0	0	0	0	0	0	0	0	0	1	0	0	0	0	0	0	0	1	1	0
Lotgi1|127745	2	1	2	1	3	1	1	0	2	0	0	0	0	0	0	1	0	1	3	0	1	0	0	0	0	0	0	0	0	2	1	0	0	0	0	0	2	0	0	0	0	0	1	0	3	0	5	1	1	2	0	0	0	0	0	2	0	1	2	1	0	3	0	0	0	1	1	1	0	1	0	0	0	0	0	0	3	0	0	0	3	0	0	1	1	2	1	1	0	2	0	0	0	0	1	1	1	2	0	1	0	0	0	0	0	0	2	0	1	0	0	0	0	0	0	0	0	2	0	0	0	3	1	0	1	1	0	0	0	0	0	2	4	0	1	2	0	0	0	0	0	0	0	0	0	0	0	0	0	0	0	0	0	1	3	0	0	0	0	0	0	0	0	0	1	0	0	0	0	0	0	0	0	0	0	0	0	0	0	0	0	0	0	0	0	0	0	0	0	0	0	0	0	1	0	0	0	1	2	0	1	4	1	0	3	1	0	0	2	2	0	0	0	0	0	0	0	0	0	1	1	0	1	0	0	0	2	1	1
Lotgi1|127769	5	2	0	1	3	4	2	0	0	0	2	0	0	0	0	1	0	0	0	0	5	0	2	0	6	0	0	0	3	4	1	0	3	0	0	1	3	0	2	0	0	0	4	0	3	4	3	3	2	4	3	0	0	0	4	3	3	2	0	3	0	5	0	0	0	2	2	3	1	3	2	2	0	0	0	3	1	0	0	0	0	0	0	3	4	3	7	2	0	2	0	4	2	1	1	8	1	5	3	0	0	0	3	1	2	0	1	0	2	0	0	2	0	0	0	0	1	0	0	0	0	2	3	2	1	1	0	0	0	0	0	1	3	1	1	0	0	0	0	0	0	0	3	0	0	0	0	2	0	0	0	1	0	1	0	0	2	0	0	0	0	0	0	0	0	0	0	0	0	0	0	0	0	0	0	0	0	0	0	0	0	0	0	0	0	0	0	0	0	0	0	0	0	3	1	3	0	0	2	1	1	1	2	3	6	2	2	2	1	2	0	0	0	0	0	0	0	0	1	2	1	0	4	0	0	1	2	0	2
Lotgi1|127771	0	0	0	0	0	1	0	0	0	0	0	0	0	0	0	1	0	0	1	0	0	0	0	0	0	0	0	0	0	0	0	0	0	0	0	0	0	0	1	0	0	0	1	0	0	0	1	1	0	0	1	0	0	0	0	0	0	0	1	0	0	0	0	0	0	1	1	1	0	0	1	0	0	0	0	1	0	0	0	0	0	0	0	0	1	0	0	0	0	0	1	1	1	0	1	0	0	0	0	0	0	0	0	0	0	0	0	0	0	0	0	0	0	0	0	0	1	0	0	1	0	0	1	0	1	0	0	0	0	0	0	1	2	1	0	1	0	0	0	0	0	0	1	0	0	0	0	2	0	0	0	0	0	1	0	0	0	0	0	0	0	0	0	0	1	0	0	0	0	0	0	0	0	0	0	0	0	0	2	0	0	0	0	0	0	0	0	0	0	0	0	0	0	0	0	2	0	0	1	0	0	0	1	1	0	0	0	0	0	2	0	0	0	0	0	0	0	0	0	0	0	0	0	0	0	0	0	0	0
Lotgi1|127778	4	7	1	0	5	4	7	3	0	0	0	1	0	0	0	0	0	0	2	0	9	0	2	0	8	0	0	0	3	2	0	0	3	0	0	4	3	0	4	0	0	0	5	0	3	6	7	5	6	4	5	0	0	0	6	13	4	7	6	3	0	7	0	0	0	3	10	4	4	5	4	4	0	0	0	4	11	0	0	0	5	0	0	1	10	3	6	4	0	8	1	9	2	2	1	8	10	13	1	2	0	0	2	3	3	0	5	0	6	0	0	1	1	0	0	0	0	3	0	0	0	1	4	0	4	2	0	0	0	0	0	1	5	2	1	3	0	0	0	0	0	0	1	0	0	0	0	5	0	0	0	1	0	1	4	0	4	0	1	0	0	0	0	0	4	0	0	0	0	0	3	1	0	0	0	0	0	0	1	0	0	0	0	0	0	0	0	0	0	0	0	0	0	1	0	4	0	2	6	3	7	11	3	9	8	4	6	4	3	0	0	0	0	0	0	0	0	0	4	6	4	0	5	0	0	0	2	6	3
Lotgi1|127794	0	0	1	0	0	1	0	3	0	0	0	1	0	0	0	0	0	0	0	0	1	0	2	0	1	0	0	0	0	0	1	0	2	0	0	0	0	0	1	0	0	0	2	0	0	3	1	0	0	2	1	0	0	0	0	1	1	1	0	1	0	1	0	0	0	0	0	0	1	2	0	0	0	0	0	2	1	0	0	0	0	0	0	0	2	2	1	1	0	2	0	0	3	0	0	0	0	0	2	1	0	1	0	1	1	0	2	0	0	0	0	0	1	0	0	0	0	1	0	0	0	0	0	0	0	1	0	0	0	0	0	0	1	0	0	0	1	0	0	0	0	0	2	0	0	0	0	1	0	0	0	0	0	1	1	0	1	0	1	0	0	0	0	0	0	0	0	0	0	0	1	0	0	0	0	0	0	0	1	0	0	0	0	0	0	0	0	0	0	0	0	0	0	0	0	0	0	1	1	2	3	2	0	1	1	2	1	1	3	0	0	0	0	0	0	0	0	0	0	1	0	0	1	0	0	0	1	3	0
Lotgi1|127801	0	1	0	0	2	0	1	1	0	0	0	0	0	0	0	0	0	0	0	0	0	0	0	0	0	0	0	0	0	0	0	0	0	0	0	0	0	0	0	0	0	0	0	0	0	0	0	0	0	0	0	0	0	0	0	1	0	0	0	0	0	0	0	0	0	1	0	0	0	0	1	0	0	0	0	0	0	0	0	0	0	0	0	0	2	0	0	0	0	0	0	0	0	0	0	1	0	1	0	0	0	0	0	1	0	0	1	0	0	0	0	1	0	0	0	0	0	0	0	0	0	0	0	0	1	1	0	0	0	0	0	0	0	0	0	0	0	0	0	0	0	0	0	0	0	0	0	0	0	0	0	0	0	0	0	0	0	0	1	0	0	0	0	0	0	0	0	0	0	0	0	0	0	0	0	0	0	0	0	0	0	0	0	0	0	0	0	0	0	0	0	0	0	0	0	0	0	1	0	0	1	1	0	1	0	0	0	0	0	0	0	0	0	0	0	0	0	0	0	0	0	0	0	0	0	0	0	0	0
Lotgi1|127828	2	0	3	0	0	1	1	1	1	0	1	0	0	0	0	1	0	0	0	0	0	0	0	0	1	0	0	0	0	0	1	0	0	0	0	0	0	0	0	0	0	0	1	0	1	1	1	1	1	1	1	0	0	0	0	0	0	0	1	1	0	1	0	0	0	0	2	1	1	1	2	1	0	0	0	1	2	0	0	0	0	0	0	0	1	2	2	2	0	0	0	0	2	0	0	1	0	1	0	0	0	1	1	0	0	0	0	0	1	0	0	2	0	0	0	0	0	3	0	0	0	1	0	1	1	1	0	0	0	0	0	2	2	0	0	1	0	0	0	0	0	0	2	0	0	0	0	5	0	0	0	2	0	1	2	0	0	0	0	0	0	0	0	0	0	0	0	0	0	0	0	0	0	0	0	0	0	0	0	0	0	0	0	0	0	0	0	0	0	0	0	0	0	1	0	0	0	0	0	0	1	1	0	0	0	1	1	0	1	1	0	0	0	0	0	0	0	0	3	1	2	0	2	0	0	0	1	0	0
Lotgi1|127833	0	1	0	0	1	0	1	2	0	0	0	0	0	0	0	0	0	0	0	0	1	0	0	0	0	0	0	0	1	2	0	0	1	0	0	0	0	0	1	0	0	0	0	0	0	0	0	0	0	1	0	0	0	0	0	1	0	0	0	0	0	0	0	0	0	1	0	0	0	1	0	0	0	0	0	0	1	0	0	0	0	0	0	1	0	0	0	0	0	0	0	1	0	0	0	0	0	0	0	0	0	0	1	1	0	0	0	0	1	0	0	0	0	0	0	0	0	0	0	0	0	0	0	0	0	0	0	0	0	0	0	0	0	0	1	0	0	0	0	0	0	0	0	0	0	0	0	0	0	0	0	0	0	1	0	0	0	0	0	0	0	0	0	0	0	0	0	0	0	0	0	0	0	0	0	0	0	0	0	0	0	0	0	0	0	0	0	0	0	0	0	0	0	0	0	0	0	0	0	0	0	0	0	0	1	0	0	0	0	0	0	0	0	0	0	0	0	0	0	0	0	0	0	0	0	0	0	0	0
Lotgi1|127834	0	1	0	1	2	3	0	1	0	0	0	0	0	0	0	0	0	0	0	0	0	0	1	0	2	0	0	0	1	1	0	0	1	0	0	0	1	0	0	0	0	0	2	0	0	1	1	0	0	0	0	0	0	0	2	0	0	1	3	2	0	0	0	0	0	3	1	0	0	0	2	1	0	0	0	2	0	0	0	0	0	0	0	2	0	3	2	1	0	1	0	1	2	0	0	3	1	0	1	0	0	0	1	1	0	0	1	0	0	0	0	0	0	0	0	0	0	1	0	0	0	1	1	1	1	0	0	0	0	0	0	2	1	1	0	0	0	0	0	0	0	0	0	0	0	0	0	1	0	0	0	1	0	1	1	0	0	0	0	0	0	0	0	0	0	0	0	0	0	0	0	0	0	0	0	0	0	0	0	0	0	0	0	0	0	0	0	0	0	0	0	0	0	0	2	1	0	1	1	1	2	1	1	2	2	1	2	1	0	2	0	0	0	0	0	0	0	0	0	1	0	0	1	0	0	0	0	0	1
Lotgi1|127848	0	0	0	0	0	0	0	0	0	0	0	0	0	0	0	0	0	0	0	0	0	0	0	0	0	0	0	0	0	0	0	0	0	0	0	0	0	0	0	0	0	0	0	0	0	0	0	0	0	0	0	0	0	0	0	0	0	0	0	0	0	0	0	0	0	0	0	0	0	0	0	0	0	0	0	0	0	0	0	0	0	0	0	0	0	0	0	0	0	0	0	0	0	0	0	0	0	0	0	0	0	0	0	0	0	0	0	0	0	0	0	0	0	0	0	0	0	0	0	0	0	0	0	0	0	0	0	0	0	0	0	0	0	0	0	0	0	0	0	0	0	0	0	0	0	0	0	0	0	0	0	0	0	0	0	0	0	0	0	0	0	0	0	0	0	0	0	0	0	0	0	0	0	0	0	0	0	0	0	0	0	0	0	0	0	0	0	0	0	0	0	0	0	0	0	0	0	0	0	0	0	0	0	0	0	0	0	0	0	0	0	0	0	0	0	0	0	0	0	0	0	0	22	0	0	0	0	0	0
Lotgi1|127854	5	1	2	3	4	2	2	3	1	0	1	1	0	0	0	0	0	0	1	0	2	0	0	0	2	0	0	0	3	2	1	0	1	0	0	2	4	0	0	0	0	0	1	0	2	1	1	1	0	3	0	0	0	0	2	3	1	4	2	3	0	0	0	0	0	0	1	0	2	4	2	0	0	0	0	0	1	0	0	0	0	0	0	3	0	2	4	0	0	1	0	2	2	1	0	2	0	3	2	0	0	1	0	0	0	0	2	0	0	0	0	2	0	0	0	0	0	0	0	0	0	0	1	3	3	1	0	0	0	0	0	1	0	1	1	1	0	0	0	0	0	0	1	0	0	0	0	1	0	0	0	1	0	1	0	0	2	0	5	0	0	0	0	0	0	0	0	0	0	0	2	0	0	0	0	0	0	0	3	0	0	0	0	0	0	0	0	0	0	0	0	0	0	2	0	1	0	1	1	3	1	2	3	0	0	2	0	1	1	1	0	0	0	0	0	0	0	0	2	2	0	0	0	0	0	0	1	4	5
Lotgi1|127856	0	1	0	0	1	0	0	0	0	0	0	0	0	0	0	0	0	0	1	1	0	0	0	0	0	0	0	0	0	1	0	0	1	0	0	0	0	0	0	0	0	0	0	0	1	0	1	0	1	1	0	0	0	0	1	0	0	0	1	0	0	1	0	0	0	0	0	0	0	1	1	1	0	0	0	0	1	0	0	0	1	0	0	0	0	0	1	0	0	0	0	0	0	1	0	0	0	0	1	0	0	0	0	0	0	0	0	0	0	0	0	0	0	0	0	0	0	0	0	0	0	0	0	0	0	0	0	0	0	0	0	0	0	1	0	0	0	0	0	0	0	0	0	0	0	0	0	0	0	0	0	0	0	0	0	0	0	0	0	0	0	0	0	0	0	0	0	0	0	0	0	0	0	0	0	0	0	0	0	0	0	0	0	0	0	0	0	0	0	0	0	0	0	0	0	0	0	1	0	0	0	1	0	0	0	1	0	0	0	0	0	0	0	0	0	0	0	0	0	0	0	0	0	0	0	1	0	0	0
Lotgi1|127861	0	0	0	1	1	0	0	0	0	0	0	0	0	0	0	0	0	0	0	0	0	0	0	0	0	0	0	0	0	0	0	0	0	0	0	0	0	0	0	0	0	0	0	0	1	1	0	0	0	0	0	0	0	0	0	0	0	0	2	0	0	1	0	0	0	0	1	0	0	0	0	1	0	0	0	0	1	0	0	0	0	0	0	1	0	1	1	0	0	1	0	0	0	0	0	0	0	0	0	0	0	0	0	0	0	0	2	0	0	0	0	0	0	0	0	0	0	1	0	0	0	0	0	0	0	0	0	0	0	0	0	0	0	0	1	0	0	0	0	0	0	0	0	0	0	0	0	0	0	0	0	1	0	0	1	0	0	0	0	0	0	0	0	0	1	0	0	0	0	0	0	0	0	0	0	0	0	0	0	0	0	0	0	0	0	0	0	0	0	0	0	0	0	1	1	1	0	0	1	0	0	0	0	1	2	0	0	0	0	0	0	0	0	0	0	0	0	0	0	2	1	0	2	0	0	0	1	0	0
Lotgi1|127866	1	0	1	0	0	0	0	0	1	0	0	0	0	0	0	1	0	0	0	0	0	0	0	0	0	0	0	0	0	1	0	0	0	0	0	0	0	0	0	0	0	0	0	0	0	0	0	1	0	0	0	0	0	0	0	0	0	0	0	0	0	0	0	0	0	0	0	1	0	0	0	0	0	0	0	0	0	0	0	0	0	0	0	0	0	1	0	0	0	0	0	1	0	1	0	0	0	0	1	0	0	1	0	0	0	0	0	0	0	0	0	0	0	0	0	0	0	0	0	0	0	0	0	1	1	0	0	0	0	0	0	0	0	0	0	0	0	0	0	0	0	0	1	0	0	0	0	1	0	0	0	1	0	0	1	0	0	0	1	0	0	0	0	0	1	0	0	0	0	0	0	0	0	0	0	0	0	0	1	0	0	0	0	0	0	0	0	0	0	0	0	0	0	1	1	0	0	0	0	0	0	1	0	0	0	0	0	0	0	0	0	0	0	0	0	0	0	0	0	0	2	0	1	0	0	0	0	0	0
Lotgi1|127872	1	0	1	2	2	0	3	0	0	0	1	1	0	0	0	0	0	0	0	0	1	0	1	0	1	0	0	0	0	2	0	0	1	0	0	0	0	0	2	0	0	0	0	0	1	4	1	0	1	0	2	0	0	0	0	1	1	1	0	1	0	0	0	0	0	1	0	0	0	0	1	1	0	0	0	1	2	0	0	0	0	0	0	3	1	1	1	0	0	0	0	1	0	0	0	1	0	1	0	0	0	0	0	0	0	0	0	0	1	0	0	0	0	0	0	0	0	0	0	0	0	0	0	1	1	0	0	0	0	0	0	0	0	0	1	0	1	0	0	0	0	0	0	0	0	0	0	0	0	0	0	1	0	1	2	0	0	0	0	0	0	0	0	0	1	0	0	0	0	0	0	0	0	0	0	0	0	0	0	0	0	0	0	0	0	0	0	0	0	0	0	0	0	0	2	0	0	1	0	0	2	1	1	0	1	0	0	1	2	0	0	0	0	0	0	0	0	0	0	1	0	0	3	0	0	0	0	0	0
Lotgi1|127878	0	0	2	1	0	1	0	0	0	0	0	0	0	0	0	1	0	0	1	0	1	0	1	0	1	0	0	0	0	0	1	0	0	0	0	1	0	0	0	0	0	0	1	0	0	0	2	0	0	1	3	0	0	0	1	0	0	2	0	1	0	0	0	0	0	3	1	1	0	0	0	0	0	0	0	1	1	0	0	0	1	0	0	1	1	0	0	1	0	1	1	4	0	1	1	4	0	3	0	0	0	0	0	0	1	0	1	0	1	0	0	1	0	0	0	0	1	1	0	0	0	0	0	1	0	1	0	0	0	0	0	2	0	4	0	1	0	0	0	0	0	0	0	0	0	0	0	1	0	0	0	2	0	1	3	0	0	0	0	0	0	0	0	0	0	0	0	0	0	0	0	0	0	0	0	0	0	0	0	0	0	0	0	0	0	0	0	0	0	0	0	0	0	2	0	0	0	0	1	0	0	0	0	2	1	0	2	0	2	1	0	0	0	0	0	0	0	0	0	0	0	0	0	0	0	0	0	1	3
Lotgi1|127887	0	0	0	0	0	2	0	0	0	0	1	2	0	0	0	0	0	0	0	0	0	0	4	0	1	0	0	0	0	1	1	0	1	0	0	0	0	0	1	0	0	0	1	0	0	0	1	1	0	0	3	0	0	0	1	0	0	0	1	0	0	1	0	0	0	2	0	0	0	0	0	0	0	0	0	3	0	0	0	0	0	0	0	1	2	0	2	1	0	0	1	0	0	1	0	0	1	0	1	1	0	0	1	1	0	0	1	0	0	0	0	2	0	0	0	0	1	0	0	0	0	1	0	1	0	0	0	0	0	0	0	0	0	1	1	0	1	0	0	0	0	0	0	0	0	0	0	0	0	0	0	0	0	0	0	0	1	0	0	0	0	0	0	0	0	0	0	0	0	0	0	0	0	0	0	0	0	0	0	0	0	0	0	0	0	0	0	0	0	0	0	0	0	0	1	0	0	0	2	1	1	1	0	0	2	1	0	0	1	2	0	0	0	0	0	1	0	0	0	0	0	0	0	0	0	0	0	1	1
Lotgi1|127889	0	0	0	1	0	1	0	0	0	0	1	0	0	0	0	1	0	0	3	0	3	0	0	0	1	0	0	0	1	1	3	0	1	0	0	2	0	0	1	0	0	0	3	0	5	1	0	0	0	1	0	0	0	0	2	1	0	1	0	5	0	4	0	0	0	2	0	0	0	0	1	1	0	0	0	1	1	0	0	0	0	0	0	0	0	1	0	1	0	0	2	1	0	2	1	0	1	1	0	0	0	0	1	1	0	0	1	0	0	0	0	0	0	0	0	0	0	0	0	0	0	2	2	1	0	0	0	0	0	0	0	3	1	0	0	0	0	0	0	0	0	0	0	0	0	0	0	0	0	0	0	0	0	1	4	0	0	0	1	0	0	0	0	0	0	0	0	0	0	0	0	0	0	0	0	0	0	0	1	0	0	0	0	0	0	0	0	0	0	0	0	0	0	1	1	0	0	0	5	1	0	3	0	5	0	0	2	0	1	2	0	0	0	0	0	0	0	0	0	0	0	0	0	0	0	0	0	1	2
Lotgi1|127891	0	2	1	1	0	1	0	0	0	0	2	1	0	0	0	0	0	0	0	0	1	0	0	0	2	0	0	0	1	1	0	0	3	0	0	0	2	0	2	0	0	0	0	0	2	2	6	0	0	2	1	0	0	0	1	1	1	1	1	2	0	3	0	0	0	2	0	0	1	0	2	3	0	0	0	1	2	0	0	0	1	0	0	1	1	1	2	0	0	0	0	2	1	1	0	1	2	2	0	0	0	0	1	1	0	0	0	0	1	0	0	0	0	0	0	0	1	3	0	0	0	1	2	1	1	0	0	0	0	0	0	0	3	0	0	2	0	0	0	0	0	0	3	0	0	0	0	2	0	0	0	0	0	0	1	0	0	0	2	1	0	0	0	0	0	0	0	0	0	0	1	0	0	0	0	0	0	0	1	0	1	0	0	0	0	0	0	0	0	0	0	0	0	0	1	1	0	0	2	1	1	3	1	1	1	0	2	3	2	1	0	0	0	0	0	0	0	0	0	2	2	0	5	0	0	0	0	2	1
Lotgi1|127893	3	3	0	0	0	2	2	1	3	0	1	1	0	0	0	0	0	0	0	0	2	0	3	0	3	0	0	0	0	0	0	0	0	0	0	1	0	0	2	0	0	0	0	0	4	0	3	1	2	0	1	0	0	0	2	3	0	1	2	2	0	1	0	0	0	1	0	0	0	2	1	1	0	0	0	1	5	0	0	0	2	0	0	1	0	1	2	0	0	1	0	1	1	1	0	3	2	2	0	0	0	1	0	0	1	0	1	0	1	0	0	1	0	0	0	0	0	1	0	0	0	0	1	0	1	1	0	0	0	0	0	0	1	1	2	0	0	0	0	0	0	0	0	0	0	0	0	0	0	0	0	1	0	0	3	0	1	0	2	0	0	0	0	0	0	0	0	0	0	0	2	1	0	0	0	0	0	0	0	0	0	0	0	0	0	0	0	0	0	0	0	0	0	0	3	1	0	2	0	0	1	1	0	0	1	4	0	0	0	0	0	0	0	0	0	0	0	0	1	1	0	0	3	0	0	0	1	1	1
Lotgi1|127897	1	2	0	0	0	0	0	0	0	0	0	0	0	0	0	0	0	0	0	0	0	0	0	0	0	0	0	0	0	0	0	0	0	0	0	0	0	0	1	0	0	0	0	0	0	0	0	0	0	0	1	0	0	0	1	0	0	0	1	0	0	0	0	0	0	0	0	0	0	0	0	0	0	0	0	0	4	0	0	0	0	0	0	0	0	3	1	0	0	1	0	0	1	1	0	1	0	0	0	0	0	0	0	0	0	0	1	0	0	0	0	0	0	0	0	0	1	0	0	0	0	0	0	0	0	0	0	0	0	0	0	0	1	0	0	0	0	0	0	0	0	0	0	0	0	0	0	0	0	0	0	0	0	0	0	0	0	0	0	0	0	0	0	0	0	0	0	0	0	0	0	0	0	0	0	0	0	0	0	0	0	0	0	0	0	0	0	0	0	0	0	0	0	0	0	0	0	1	0	0	0	0	0	0	0	0	1	0	0	0	0	0	0	0	0	0	0	0	0	2	0	0	0	0	0	1	0	0	0
Lotgi1|127898	1	1	2	2	3	1	2	1	0	0	1	1	0	0	0	3	0	0	1	0	2	0	1	0	6	0	0	0	3	0	4	0	6	0	0	4	2	0	3	0	0	0	4	0	6	4	4	3	0	1	2	0	1	0	5	3	0	3	0	3	0	6	0	0	0	4	0	2	4	3	2	2	0	0	0	3	3	0	0	0	1	0	0	3	2	3	3	1	0	2	1	2	1	3	5	1	2	0	1	0	0	0	1	2	0	0	0	0	4	0	0	2	0	0	0	0	3	1	0	0	0	2	2	1	3	1	0	0	0	0	0	2	1	2	1	2	1	0	0	0	0	0	1	0	0	0	0	3	0	0	0	0	0	2	3	0	1	0	0	0	0	0	0	0	0	0	0	0	0	0	0	0	0	0	0	0	0	0	1	0	0	0	0	0	0	0	0	0	0	0	0	0	0	0	2	3	0	1	4	2	1	2	4	8	3	3	4	2	4	1	0	0	0	0	0	0	0	0	3	5	0	0	1	0	0	0	0	1	0
Lotgi1|127902	0	0	0	0	0	0	0	0	0	0	0	0	0	0	0	0	0	0	0	0	0	0	0	0	0	0	0	0	0	0	0	0	0	0	0	0	0	0	0	0	0	0	0	0	1	0	14	0	0	1	0	0	0	0	1	0	0	0	0	0	0	0	0	0	0	0	0	0	0	0	0	1	0	0	0	0	0	0	0	0	0	0	0	0	0	0	0	0	0	0	0	0	0	0	0	11	0	0	0	0	0	0	17	0	0	0	0	0	11	0	0	0	0	0	0	0	0	0	0	0	0	0	0	0	0	0	0	0	0	0	0	0	0	0	0	0	0	0	0	0	0	0	0	0	0	0	0	0	0	0	0	0	0	0	0	0	0	0	0	0	0	0	0	0	0	0	0	0	0	0	0	0	0	0	0	0	0	0	0	0	0	0	0	0	0	0	0	0	0	0	0	0	0	0	0	1	0	0	11	0	0	0	0	0	16	0	0	0	0	0	0	0	0	0	0	0	0	0	0	0	0	0	0	0	0	0	15	0	0
Lotgi1|127906	2	0	0	1	2	4	0	1	0	0	0	0	0	0	0	2	0	0	0	0	1	0	0	0	1	0	0	0	2	2	1	0	0	0	0	2	0	0	0	0	0	0	0	0	1	0	0	1	0	2	1	0	0	0	0	2	1	0	0	0	0	0	0	0	0	1	0	0	0	1	0	0	0	0	0	1	1	0	0	0	1	0	0	0	0	0	0	1	0	0	0	1	2	0	0	1	0	1	0	0	0	0	2	0	1	0	1	0	0	0	0	1	0	0	0	0	1	0	0	0	0	0	1	0	0	0	0	0	0	0	0	0	0	1	0	0	0	0	0	1	0	0	1	0	0	0	0	0	0	0	0	0	0	0	1	0	0	0	1	0	0	0	0	0	0	0	0	0	0	0	0	0	0	0	0	0	0	0	0	0	0	0	0	0	0	0	0	0	0	0	0	0	0	2	1	0	0	0	0	2	0	0	0	0	1	1	0	0	1	0	0	0	0	0	0	0	0	0	1	1	0	0	0	0	0	0	0	0	2
Lotgi1|127909	1	1	0	1	0	0	1	0	0	0	0	0	0	1	0	0	0	0	0	0	0	0	2	0	2	0	0	0	1	0	0	0	1	0	0	0	0	0	0	0	0	0	0	0	1	2	1	0	1	0	0	0	0	0	0	1	1	2	0	1	0	2	0	0	0	0	0	1	0	0	0	1	0	0	0	2	0	0	0	0	1	0	0	2	2	0	1	1	0	2	0	1	0	0	0	3	1	3	0	0	0	0	0	0	1	0	3	0	1	0	0	0	0	0	0	0	0	0	0	0	0	0	1	0	0	1	0	0	0	0	0	0	0	2	0	1	1	0	0	0	0	0	0	0	0	0	0	0	0	0	0	1	0	1	0	0	1	0	0	0	0	0	0	0	2	0	0	0	0	0	0	0	0	0	0	0	0	0	0	0	0	0	0	0	0	0	0	0	0	0	0	0	0	1	1	2	0	1	0	1	0	1	0	1	2	0	2	1	1	0	0	0	0	0	0	0	0	0	0	1	1	0	0	0	0	1	0	0	0
Lotgi1|127914	0	1	3	0	1	0	0	0	0	0	0	1	0	0	0	0	0	0	0	0	0	0	0	0	0	0	0	0	2	1	0	0	1	0	0	0	0	0	0	0	0	0	1	0	0	0	1	4	0	0	0	0	0	0	1	0	2	0	2	0	0	1	0	0	0	0	1	0	0	0	2	0	0	0	0	0	0	0	0	0	0	0	0	2	0	1	1	1	0	0	0	0	0	0	1	0	0	0	0	0	0	0	0	0	0	0	1	0	0	0	0	0	0	0	0	0	0	0	0	0	0	0	1	0	1	1	0	0	0	0	0	0	1	0	0	1	1	0	0	0	0	0	1	0	0	0	0	2	0	0	0	1	0	0	1	0	0	0	2	0	0	0	0	0	1	0	0	0	0	0	1	0	0	0	0	0	0	0	0	0	0	0	0	0	0	0	0	0	0	0	0	0	0	0	0	0	0	1	1	2	0	1	0	1	1	0	0	0	2	0	0	0	0	0	0	0	0	0	0	1	0	0	1	0	0	0	0	1	0
Lotgi1|127919	0	0	1	1	0	2	0	0	1	0	1	0	0	0	0	0	0	0	1	0	0	0	0	0	1	0	0	0	0	0	0	0	0	0	0	0	0	0	0	0	0	0	0	0	1	0	0	1	1	0	1	0	0	0	0	1	1	0	0	0	0	1	0	0	0	1	1	0	0	0	0	0	0	0	0	0	1	0	0	0	1	0	0	0	0	1	0	0	0	2	0	0	0	0	0	0	1	0	0	1	0	0	0	1	0	0	0	0	1	0	0	0	0	0	0	0	0	1	0	0	0	1	1	0	0	0	0	0	0	0	0	1	2	1	0	1	0	0	0	0	0	0	1	0	0	0	0	0	0	0	0	1	0	0	0	0	0	0	0	0	0	0	0	0	1	0	0	0	0	0	0	0	0	0	0	0	0	0	0	0	0	0	0	0	0	0	0	0	0	0	0	0	0	0	0	0	0	0	1	0	2	0	1	3	2	0	0	0	2	1	0	0	0	0	0	0	0	1	2	0	1	0	3	0	0	0	2	1	0
Lotgi1|127922	0	0	0	1	0	0	0	0	1	0	0	0	0	0	0	0	0	0	0	0	0	0	0	0	0	0	0	0	0	0	0	0	0	0	0	0	0	0	0	0	0	0	0	0	0	5	1	2	0	3	0	0	0	0	0	1	0	0	0	1	0	0	0	0	0	0	0	3	0	0	0	0	0	0	0	0	0	0	0	0	0	0	0	0	0	1	7	0	0	3	0	0	0	0	0	0	0	0	1	0	0	0	0	0	0	0	0	0	0	0	0	0	0	0	0	0	0	1	0	0	0	0	0	4	0	0	0	0	0	0	0	0	0	0	0	0	0	0	0	0	0	0	0	0	0	0	0	0	0	0	0	0	0	0	0	0	0	0	0	0	0	0	0	0	0	0	0	0	0	0	0	0	0	0	0	0	0	0	0	0	0	0	0	0	0	0	0	0	0	0	0	0	0	0	0	0	0	0	0	0	3	0	0	1	0	0	0	0	0	0	0	0	0	0	0	0	0	0	0	0	0	0	3	0	0	0	0	0	0
Lotgi1|127930	2	1	0	0	0	3	0	1	0	0	1	0	0	0	0	0	0	0	0	0	0	0	1	0	2	0	0	0	1	0	0	0	2	0	0	0	0	0	0	0	0	0	0	0	0	0	0	0	1	0	0	0	0	0	2	1	0	0	0	1	0	0	0	0	0	1	0	1	0	0	0	0	0	0	0	1	2	0	0	0	0	0	0	0	0	0	2	1	0	0	0	1	1	0	0	0	1	0	0	0	0	0	0	0	0	0	3	0	0	0	0	0	0	0	0	0	0	0	0	0	0	3	0	1	0	0	0	0	0	0	0	1	1	1	1	0	0	0	0	0	0	0	0	0	0	0	0	0	0	0	0	0	0	1	2	0	0	0	0	0	0	0	0	0	0	0	0	0	0	0	0	0	0	0	0	0	0	0	0	0	0	0	0	0	0	0	0	0	0	0	0	0	0	1	2	1	0	0	1	0	0	0	0	1	1	2	1	2	1	1	0	0	0	0	0	1	0	0	1	0	1	0	0	0	0	0	0	0	1
Lotgi1|127955	2	2	1	1	4	1	1	1	3	0	2	1	0	0	0	0	0	0	1	0	1	0	1	0	2	0	0	0	1	2	1	0	0	0	0	1	2	0	1	0	0	0	2	0	5	1	3	3	4	0	3	0	0	0	3	4	4	1	0	2	0	4	0	0	0	0	2	6	2	0	1	5	0	0	0	3	5	0	0	0	2	0	0	6	6	2	1	2	0	2	0	3	1	1	0	4	2	5	3	0	0	1	2	0	2	0	0	0	3	0	0	2	0	0	0	0	1	0	0	0	0	4	2	3	3	0	0	0	0	0	0	3	0	2	3	3	2	1	0	0	0	0	1	0	0	0	0	3	0	0	0	0	0	2	3	0	3	0	0	0	0	0	0	0	1	0	1	0	0	0	0	0	0	0	0	0	0	0	2	0	0	0	0	0	0	0	0	0	0	0	0	0	0	1	1	9	0	1	4	1	1	3	2	1	1	2	4	1	1	5	0	0	0	0	0	0	0	0	5	4	1	0	3	0	0	1	1	2	1
Lotgi1|127958	0	1	0	1	0	1	0	0	0	0	0	0	0	0	0	0	0	0	0	0	0	0	1	0	1	0	0	0	0	0	0	0	0	0	0	0	1	0	1	0	0	0	0	0	0	2	0	2	2	1	0	0	0	0	0	1	0	1	1	0	0	1	0	0	0	0	0	1	0	1	1	4	0	0	0	0	2	0	0	0	0	0	0	0	0	2	2	1	0	0	0	0	0	0	0	0	0	2	0	0	0	0	1	0	0	0	1	0	0	0	0	0	0	0	0	0	0	0	0	0	0	0	0	0	2	0	0	0	0	0	0	0	0	0	0	0	1	0	0	0	0	0	0	0	0	0	0	0	0	0	0	1	0	0	0	0	0	0	0	0	0	0	0	0	0	0	0	0	0	0	0	0	0	0	0	0	0	0	0	0	0	0	0	0	0	0	0	0	0	0	0	0	0	0	0	0	0	0	2	0	1	1	0	0	1	1	2	0	0	0	0	0	0	0	0	0	0	0	1	1	0	0	3	0	0	0	1	0	0
Lotgi1|128003	0	0	0	0	0	0	0	0	0	0	1	0	0	0	0	0	0	0	0	0	0	0	0	0	2	0	0	0	0	0	0	0	0	0	0	0	0	0	0	0	0	0	0	0	0	0	0	0	3	0	0	0	0	0	0	0	1	1	0	0	0	0	0	0	0	5	0	0	0	0	1	0	0	0	0	0	0	0	0	0	0	0	0	0	0	0	0	0	0	1	4	1	0	0	3	0	0	0	0	0	0	0	0	0	0	0	1	0	0	0	0	0	0	0	0	0	0	0	0	0	0	0	0	0	0	0	0	0	0	0	0	0	0	0	0	0	2	0	0	0	0	0	0	0	0	0	0	0	0	0	0	0	0	0	1	0	0	0	0	0	0	0	0	0	0	0	0	0	0	0	0	0	0	0	0	0	0	0	0	0	0	0	0	0	0	0	0	0	0	0	0	0	0	0	1	0	0	0	0	0	1	0	1	1	0	0	0	4	0	0	0	0	0	0	0	0	0	0	0	0	0	0	0	0	0	0	0	0	0
Lotgi1|128006	1	3	2	1	2	0	2	2	0	0	2	0	0	0	0	0	0	0	2	0	1	0	1	0	0	0	0	0	0	2	0	0	0	0	0	0	1	0	2	0	0	0	1	0	1	1	0	0	0	1	0	0	0	0	0	0	2	0	2	1	0	1	0	0	0	0	0	2	0	1	1	1	0	0	0	0	1	0	0	0	0	0	0	2	0	2	1	3	0	3	0	1	0	0	0	1	0	3	0	0	0	0	3	0	2	0	3	0	2	0	0	0	0	0	0	0	0	2	0	0	0	2	0	0	0	0	0	0	0	0	0	0	0	0	0	1	0	0	0	0	0	0	1	0	0	0	0	0	0	0	0	3	0	2	1	0	0	0	0	0	0	0	0	0	0	0	0	0	0	0	0	0	0	0	0	0	0	0	0	0	0	0	0	0	0	0	0	0	0	0	0	0	0	1	2	0	0	0	1	0	2	1	0	0	2	0	0	0	0	2	0	0	0	0	0	0	0	0	2	1	1	0	0	0	0	1	1	0	0
Lotgi1|128007	3	0	2	0	2	1	2	0	3	0	2	1	0	0	0	0	0	0	2	0	1	0	0	0	0	0	0	0	0	0	0	0	1	0	0	1	1	0	3	0	0	0	1	0	1	0	7	1	1	2	4	0	0	0	1	3	1	2	2	1	0	2	0	0	0	1	2	1	2	3	6	4	0	0	0	0	3	0	0	0	2	0	0	0	2	1	2	2	0	3	1	1	1	0	1	4	2	4	2	0	0	2	2	0	0	0	0	0	0	0	0	0	1	0	0	0	1	1	0	0	0	1	2	3	2	1	0	0	0	0	0	0	3	2	1	0	1	0	0	0	0	0	1	0	0	0	0	1	0	0	0	2	0	1	3	0	1	0	0	0	0	0	0	0	1	0	0	0	0	0	2	0	0	0	0	0	0	0	2	0	0	0	0	0	0	0	1	0	0	0	0	0	0	0	2	0	0	2	3	2	4	4	0	3	7	2	3	0	4	3	0	0	0	0	0	0	0	0	1	3	0	0	0	0	0	0	2	1	0
Lotgi1|128010	0	1	0	1	1	0	0	2	0	0	0	0	0	0	0	0	0	0	0	0	1	0	0	0	2	0	0	0	1	1	1	0	1	0	0	1	1	0	2	0	0	0	3	0	2	1	1	1	0	0	2	0	0	0	1	0	1	2	3	0	0	3	0	0	0	2	0	1	0	0	4	2	0	0	0	2	1	0	0	0	1	0	0	1	0	0	0	0	0	0	0	3	1	0	0	1	1	0	0	0	0	0	1	1	1	0	1	0	0	0	0	2	0	0	0	0	0	2	0	0	0	0	0	1	1	0	0	0	0	0	0	0	0	0	0	0	0	0	0	0	0	0	1	0	0	0	0	2	0	0	0	1	0	0	0	0	1	0	0	0	0	0	0	0	2	0	0	0	0	0	0	0	0	0	0	0	0	0	0	0	0	0	0	0	0	0	0	0	0	0	0	0	0	1	0	4	0	0	2	0	1	2	0	0	0	0	0	1	0	0	0	0	0	0	0	0	0	0	2	1	0	0	1	0	0	0	0	1	1
Lotgi1|128012	0	2	0	0	0	1	1	0	0	0	1	0	0	0	0	0	0	0	0	0	0	0	1	0	1	0	0	0	1	0	0	0	0	0	0	1	0	0	1	0	0	0	0	0	0	0	1	2	1	0	3	0	0	0	1	1	1	2	2	0	0	0	0	0	0	0	0	0	0	0	2	1	0	0	0	2	1	0	0	0	0	0	0	0	2	1	2	0	0	2	1	1	1	0	0	2	0	0	0	0	0	0	1	1	0	0	2	0	0	0	0	0	0	0	0	0	0	1	0	0	0	0	3	1	1	0	0	0	0	0	0	0	0	0	2	1	0	0	0	0	0	0	0	0	0	0	0	2	0	0	0	1	0	0	0	0	1	0	0	0	0	0	0	0	0	0	0	0	0	0	2	0	0	0	0	0	0	0	0	0	0	0	0	0	0	0	0	0	0	0	0	0	0	2	1	1	0	1	1	0	0	0	1	0	0	0	2	1	0	1	0	0	0	0	0	0	0	0	0	1	0	0	2	0	0	1	0	1	0
Lotgi1|128013	2	4	1	0	1	1	1	2	2	0	0	0	0	0	0	0	0	0	0	0	1	0	1	0	4	0	0	0	1	1	1	0	1	0	0	0	3	0	2	0	0	0	0	0	3	2	1	4	0	4	3	0	1	0	1	2	2	0	2	2	0	4	0	0	0	2	0	0	0	1	3	1	0	0	0	1	1	0	0	0	0	0	0	1	2	1	0	1	0	2	2	2	4	1	0	2	2	4	0	0	0	0	1	0	0	0	1	0	5	0	0	1	0	0	0	0	1	1	0	0	0	1	0	0	1	0	0	0	0	0	0	0	1	0	1	0	0	0	0	1	0	0	0	0	0	0	0	0	0	0	0	0	0	0	1	0	3	0	0	0	0	0	0	0	1	0	0	0	0	0	0	0	0	0	0	0	0	0	0	0	0	0	0	0	0	0	0	0	0	0	0	0	0	0	0	1	0	0	2	1	2	1	2	1	0	0	1	2	3	2	0	0	0	0	0	0	0	0	0	1	0	0	0	0	0	0	3	1	2
Lotgi1|128024	0	0	0	0	0	0	0	0	0	1	0	0	0	0	0	0	0	0	1	0	0	0	0	0	0	0	0	0	0	0	1	0	0	0	0	0	1	0	0	0	0	0	0	0	0	0	0	0	1	0	0	0	0	0	0	0	0	2	0	1	0	0	0	0	0	0	0	0	0	0	0	0	0	0	0	0	0	0	0	0	1	0	0	0	0	0	0	0	0	0	2	0	0	0	0	0	0	0	1	0	0	0	1	0	0	0	0	0	0	0	0	0	0	0	0	0	0	0	0	0	0	0	0	0	0	0	0	0	0	0	0	0	0	0	0	0	0	0	0	0	0	0	0	0	0	0	0	0	0	0	0	0	0	0	0	0	0	0	0	0	0	0	0	0	0	0	0	0	0	0	0	0	0	0	0	0	0	0	0	0	0	0	0	0	0	0	0	0	0	0	0	0	0	1	0	1	0	0	0	0	1	0	0	1	0	1	1	0	1	1	0	0	0	0	0	0	0	0	0	0	1	0	0	0	0	0	0	0	0
Lotgi1|128027	0	1	0	1	1	0	1	0	0	0	1	0	0	0	0	0	0	0	0	0	0	0	2	0	0	0	0	0	0	1	0	0	1	0	0	0	0	0	0	0	0	0	0	0	0	0	4	1	0	1	0	0	0	0	0	1	0	3	0	0	0	0	0	0	0	0	1	0	0	0	0	1	0	0	0	0	3	0	0	0	0	0	0	0	3	1	2	1	0	0	0	0	0	0	0	1	1	0	1	0	0	1	1	2	0	0	0	0	1	0	0	0	0	0	0	0	0	2	0	0	0	0	0	0	0	0	0	0	0	0	0	4	0	0	1	0	2	0	0	0	0	0	3	0	0	0	0	0	0	0	0	1	0	0	14	0	0	0	0	0	0	0	0	0	2	0	0	0	0	0	2	0	0	0	0	0	0	0	1	0	0	0	0	0	0	0	0	0	0	0	0	0	0	0	0	0	0	0	4	2	3	2	4	11	1	4	1	0	3	1	0	0	0	0	0	0	0	0	0	0	2	0	0	0	0	0	0	0	0
Lotgi1|128039	0	0	0	0	1	0	0	0	0	1	0	0	0	0	0	0	0	0	0	0	0	0	0	0	11	0	0	0	0	0	0	0	0	0	0	0	0	0	4	0	0	0	0	0	0	0	1	4	14	0	0	0	0	0	0	1	1	2	0	1	0	0	0	0	0	15	1	0	0	0	3	0	0	0	0	2	0	0	0	0	3	0	0	0	2	0	0	0	0	1	18	1	3	0	16	0	0	0	0	0	0	0	0	0	0	0	0	0	0	0	0	0	0	0	0	0	0	0	0	0	0	0	0	0	0	0	0	0	0	0	0	0	0	0	0	0	6	0	0	0	0	0	0	0	0	0	0	1	0	0	0	0	0	0	0	0	0	0	0	0	0	0	0	0	3	0	0	0	0	0	0	0	0	0	0	0	0	0	0	0	0	0	0	0	0	0	0	0	0	0	0	0	0	1	0	0	0	0	1	0	0	0	0	5	1	0	0	14	0	1	0	0	0	0	0	1	0	0	0	0	0	0	0	0	0	0	1	0	0
Lotgi1|128067	0	0	0	0	1	1	0	0	2	0	0	0	0	0	0	0	0	0	0	0	0	0	0	0	0	0	0	0	0	1	0	0	3	0	0	1	1	0	1	0	0	0	1	0	0	0	2	4	0	1	2	0	0	0	0	4	1	1	0	1	0	1	0	0	0	0	3	0	1	2	0	3	0	0	0	2	1	0	0	0	1	0	0	0	1	1	0	1	0	2	0	0	0	0	0	0	0	1	2	0	0	0	1	1	1	0	0	0	1	0	0	2	0	0	0	0	0	0	0	0	0	0	2	0	1	1	0	0	0	0	0	2	0	1	1	0	0	0	0	0	0	0	2	0	0	0	0	2	0	0	0	1	0	0	2	0	2	0	1	0	0	0	0	0	0	0	0	0	0	0	0	0	0	0	0	0	0	0	1	0	0	0	0	0	0	0	0	0	0	0	0	0	0	1	0	0	0	1	2	1	2	3	0	3	1	0	1	1	0	2	0	0	0	0	0	1	0	0	0	1	2	0	1	0	0	0	0	0	1
Lotgi1|128087	0	0	0	0	0	0	0	0	0	0	0	0	0	0	0	0	0	0	0	0	0	0	0	0	0	0	0	0	0	0	0	0	0	0	0	0	0	0	0	0	0	0	0	0	0	0	0	0	0	0	0	0	0	0	0	0	0	0	0	0	0	0	0	0	0	0	0	0	0	0	0	0	0	0	0	0	0	0	0	0	0	0	0	0	0	0	0	0	0	0	0	0	0	0	0	0	0	0	0	0	0	0	0	0	26	0	0	0	0	0	0	0	0	0	0	0	1	0	0	0	0	0	25	0	0	0	0	0	0	0	0	0	0	0	0	1	0	0	0	0	0	0	0	0	0	0	0	0	0	0	0	1	0	0	0	0	0	0	1	0	0	0	0	0	0	0	0	0	0	0	0	0	0	0	0	0	0	0	27	0	0	0	0	0	0	0	0	0	0	0	0	0	0	0	0	0	0	0	0	50	0	0	1	3	0	0	0	0	0	0	0	0	0	0	0	0	0	0	0	0	0	0	0	0	0	0	0	26	0
Lotgi1|128093	0	0	0	0	0	0	0	0	0	0	0	1	0	0	0	0	0	0	0	0	1	0	2	0	2	0	0	0	1	0	1	0	1	0	0	2	0	0	0	0	0	0	1	0	0	0	1	0	2	0	0	0	0	0	1	2	1	0	2	0	0	1	0	0	0	1	0	0	1	0	0	1	0	0	0	0	1	0	0	0	0	0	0	0	0	0	1	1	0	0	0	1	0	0	0	1	0	1	1	0	0	0	0	0	0	0	0	0	1	0	0	0	0	0	0	0	0	0	0	0	0	0	2	0	0	0	0	0	0	0	0	0	1	0	1	0	0	0	0	0	0	0	0	0	0	0	0	1	0	0	0	0	0	1	1	0	0	0	0	0	0	0	0	0	0	0	0	0	0	0	0	0	0	0	0	0	0	0	0	0	0	0	0	0	0	0	0	0	0	0	0	0	0	1	0	0	0	0	2	0	0	1	1	3	0	0	0	0	0	0	0	0	0	0	0	0	0	0	0	1	0	0	1	0	0	0	2	0	1
Lotgi1|128103	0	1	1	0	1	0	1	1	0	0	0	0	0	0	0	1	0	0	0	0	1	0	1	0	1	0	0	0	1	0	0	0	1	0	0	1	1	0	1	0	0	0	0	0	1	0	4	2	0	0	1	0	0	0	0	3	1	0	0	3	0	2	0	0	0	1	1	2	0	1	0	1	0	0	0	0	0	0	0	0	0	0	0	1	2	1	0	1	0	2	0	1	0	1	1	2	0	1	0	1	0	1	0	0	1	0	2	0	2	0	0	1	0	0	0	0	0	1	0	0	0	1	1	2	0	0	0	0	0	0	0	1	2	1	0	2	1	0	0	0	0	0	0	0	0	0	0	0	0	0	0	0	0	0	2	0	0	0	0	0	0	0	0	0	0	0	0	0	0	0	2	0	0	0	0	0	0	0	0	0	0	0	0	0	0	0	0	0	0	0	0	0	0	1	1	4	0	1	2	0	1	4	0	1	2	0	1	0	0	2	0	0	0	0	0	0	0	0	0	2	0	0	3	0	0	2	2	3	0
Lotgi1|128104	0	1	1	2	2	1	2	0	0	0	0	0	0	0	0	0	0	0	1	0	1	0	3	0	3	0	0	0	1	2	1	0	2	0	0	0	2	0	0	0	0	0	1	0	0	1	1	2	0	1	0	0	0	0	0	2	1	1	1	0	0	2	0	0	0	1	0	1	1	0	3	0	0	0	0	0	1	0	0	0	0	0	0	3	1	3	0	0	0	0	0	4	3	1	1	1	1	1	0	0	0	0	1	0	0	0	0	0	1	0	0	1	0	0	0	0	2	0	0	0	0	1	1	1	1	1	0	0	0	0	0	0	1	0	1	0	0	0	0	0	0	0	2	0	0	0	0	0	0	0	0	1	0	1	0	0	1	0	0	0	0	0	0	0	2	0	0	0	0	0	0	0	0	0	0	0	0	0	0	0	0	0	0	0	0	0	0	0	0	0	0	0	0	1	0	1	0	0	0	0	2	1	0	0	3	0	0	3	0	0	0	0	0	0	0	0	0	0	0	2	0	0	0	0	0	0	2	1	0
Lotgi1|128109	0	3	1	0	0	0	0	1	0	0	0	0	0	0	0	0	0	0	0	0	0	0	0	0	1	0	0	0	0	1	2	0	0	0	0	0	0	0	0	0	0	0	3	0	0	1	1	1	0	2	0	0	0	0	0	3	0	0	1	0	0	0	0	0	0	1	0	1	0	1	0	3	0	0	0	1	0	0	0	0	0	0	0	1	0	0	0	0	0	0	0	0	0	2	0	1	0	0	1	0	0	0	2	0	0	0	0	0	1	0	0	0	0	0	0	0	0	0	0	0	0	0	0	0	0	0	0	0	0	0	0	1	0	0	0	0	0	0	0	0	0	0	0	0	0	0	0	0	0	0	0	0	0	0	0	0	1	0	0	0	0	0	0	0	2	0	0	0	0	0	0	0	0	0	0	0	0	0	0	0	0	0	0	0	0	0	0	0	0	0	0	0	0	0	0	0	0	1	0	0	1	1	0	0	1	1	0	0	0	0	0	0	0	0	0	0	0	0	0	0	0	0	0	0	0	0	2	1	0
Lotgi1|128120	0	0	1	0	1	2	1	0	1	0	0	1	0	0	0	0	0	0	0	0	1	0	2	0	1	0	0	0	0	1	1	0	2	0	0	1	2	0	0	0	0	0	3	0	2	1	1	0	0	1	1	0	0	0	1	2	0	2	0	1	0	1	0	0	0	0	0	0	0	1	0	0	0	0	0	1	3	0	0	0	0	0	0	0	2	1	2	0	0	1	1	3	2	0	0	0	1	1	1	0	0	1	2	0	0	0	2	0	3	0	0	0	0	0	0	0	0	0	0	0	0	1	1	1	0	0	0	0	0	0	0	1	0	0	2	1	1	1	0	0	0	0	1	0	0	0	0	0	0	0	0	0	0	2	0	0	1	0	1	0	0	0	0	0	1	0	0	0	0	0	0	0	0	0	0	0	0	0	2	0	0	0	0	0	0	0	1	0	0	0	0	0	0	1	1	1	0	0	1	2	1	0	1	2	0	1	0	2	2	3	0	0	0	0	0	0	0	0	1	2	1	0	1	0	0	0	1	0	0
Lotgi1|128132	1	0	0	0	1	1	0	0	0	0	0	1	0	0	0	0	0	0	0	0	1	0	0	0	0	0	0	0	1	0	0	0	0	0	0	0	0	0	0	0	0	0	2	0	2	0	0	1	0	0	0	0	0	0	0	1	0	0	0	1	0	0	0	0	0	1	1	0	1	0	0	0	0	0	0	0	0	0	0	0	1	0	0	0	1	0	0	2	0	0	1	0	0	0	0	0	0	2	0	1	0	0	0	0	0	0	0	0	0	0	0	0	0	0	0	0	0	2	0	0	0	1	0	1	0	0	0	0	0	0	0	1	0	0	1	2	0	0	0	0	0	0	0	0	0	0	0	0	0	0	0	0	0	0	0	0	0	0	0	0	1	0	0	0	1	0	0	0	0	0	0	0	0	0	0	0	0	0	1	0	0	0	0	0	0	0	0	0	0	0	0	0	0	2	0	0	0	0	1	0	1	0	0	1	0	0	0	0	0	0	0	0	0	0	0	0	0	0	1	0	2	0	0	0	0	0	0	0	2
Lotgi1|128133	0	0	0	1	0	0	0	0	0	0	0	0	0	0	0	0	0	0	0	0	0	0	0	0	1	0	0	0	0	0	1	0	0	0	0	0	0	0	2	0	0	0	0	0	0	0	0	0	1	0	1	0	0	0	0	0	0	0	0	0	0	0	0	0	0	0	0	0	1	1	0	0	0	0	0	1	1	0	0	0	0	0	0	0	0	0	0	0	0	0	0	0	0	0	0	0	0	0	0	0	0	0	0	0	0	0	0	0	0	0	0	0	0	0	0	0	0	0	0	0	0	0	0	0	0	0	0	0	0	0	0	0	0	0	0	0	0	0	0	0	0	0	0	0	0	0	0	0	0	0	0	0	0	0	0	0	1	0	0	0	0	0	0	0	0	0	0	0	0	0	0	0	0	0	0	0	0	0	0	0	0	0	0	0	0	0	0	0	0	0	0	0	0	0	0	0	0	0	0	0	0	0	0	0	0	0	0	0	0	0	0	0	0	0	0	0	0	0	0	0	0	0	0	0	0	0	0	0	0
Lotgi1|128142	1	0	0	1	0	2	1	1	1	0	1	1	0	0	0	1	0	0	0	0	0	0	2	0	2	0	0	0	1	0	1	0	0	0	0	1	1	0	1	0	0	0	0	0	2	2	2	0	1	3	1	0	0	0	3	1	1	0	1	2	0	1	0	0	0	2	1	0	1	0	1	2	0	0	0	6	2	0	0	0	0	0	0	1	2	2	3	2	0	3	0	1	0	0	1	2	0	2	2	0	0	0	2	1	4	0	1	0	0	0	0	2	0	0	0	0	0	1	0	0	0	0	1	1	0	0	0	0	0	0	0	0	1	0	1	0	0	0	0	0	0	0	0	0	0	0	0	1	0	0	0	1	0	1	3	0	2	0	0	0	1	0	0	0	1	0	0	0	0	0	1	0	0	0	0	0	0	0	1	0	0	0	0	0	0	0	0	0	0	0	0	0	0	0	0	0	0	1	4	2	4	2	1	0	4	0	1	0	3	0	0	0	0	0	0	0	0	0	3	1	0	0	0	0	0	0	1	0	0
Lotgi1|128150	0	0	0	0	0	0	0	0	0	0	0	0	0	0	0	0	0	0	0	0	0	0	0	0	2	0	0	0	0	0	0	0	0	0	0	0	0	0	0	0	0	0	0	0	0	0	0	0	0	0	0	0	0	0	0	0	0	0	0	0	0	0	0	0	0	0	0	0	0	0	0	0	0	0	0	0	0	0	0	0	0	0	0	0	0	0	0	0	0	0	0	0	0	2	0	0	0	0	0	0	0	0	0	0	0	0	0	0	0	0	0	0	0	0	0	0	0	0	0	0	0	0	0	0	0	0	0	0	0	0	0	0	0	0	0	0	0	0	0	0	0	0	0	0	0	0	0	0	0	0	0	0	0	0	0	0	0	0	0	0	0	0	0	0	0	0	0	0	0	0	0	0	0	0	0	0	0	0	0	0	0	0	0	0	0	0	0	0	0	0	0	0	0	0	0	0	0	4	0	0	0	0	0	0	0	0	0	0	0	0	0	0	0	0	0	0	0	0	0	0	0	0	0	0	0	0	0	0	0
Lotgi1|128155	0	0	0	0	0	0	0	0	0	0	0	0	0	0	0	0	0	0	0	0	0	0	0	0	8	0	0	0	0	0	0	0	0	0	0	0	0	0	5	0	0	0	0	0	2	0	0	1	6	0	0	0	0	0	3	2	0	2	0	0	0	0	0	0	0	10	1	0	0	0	0	0	0	0	0	0	0	0	0	0	0	0	0	1	1	0	0	0	0	0	12	4	2	0	12	0	0	0	0	0	0	0	0	0	0	0	0	0	0	0	0	0	0	0	0	0	0	0	0	0	0	0	1	0	0	0	0	0	0	0	0	0	0	0	0	0	2	0	0	0	0	0	0	0	0	0	0	0	0	0	0	0	0	0	1	0	0	0	0	0	0	0	0	0	3	0	0	0	0	0	0	0	0	0	0	0	0	0	0	0	0	0	0	0	0	0	0	0	0	0	0	0	0	0	0	0	0	0	0	0	4	0	0	4	2	0	0	10	0	0	0	0	0	0	0	0	0	0	0	0	0	0	0	0	0	0	0	0	0
Lotgi1|128169	0	0	0	0	0	0	0	0	0	0	0	0	0	0	0	0	0	0	0	0	0	0	0	0	0	0	0	0	0	0	0	0	0	0	0	0	0	0	0	0	0	0	0	0	0	0	0	0	0	0	0	0	0	0	0	0	0	0	0	0	0	0	0	0	0	0	0	0	0	0	0	0	0	0	0	0	0	0	0	0	0	0	0	0	0	0	0	28	0	0	0	0	0	0	0	0	0	0	0	0	0	0	0	0	0	0	0	0	0	0	0	0	0	0	0	0	0	0	0	0	0	0	0	0	0	0	0	0	0	0	0	0	0	0	0	0	0	0	0	0	0	0	0	0	0	0	0	0	0	0	0	0	0	0	0	0	0	0	0	0	0	0	0	0	0	0	0	0	0	0	0	0	0	0	0	0	0	0	0	0	0	0	0	0	0	0	0	0	0	0	0	0	0	0	0	0	0	0	0	0	0	0	1	32	0	0	0	0	5	0	0	0	0	0	0	0	0	0	0	0	0	0	0	0	0	0	0	0	0
Lotgi1|128172	0	1	1	2	2	3	0	1	0	0	0	1	0	0	0	0	0	0	0	0	1	0	1	0	3	0	0	0	0	0	0	0	5	0	0	3	1	0	5	0	0	0	1	0	0	2	1	3	4	1	1	0	0	0	1	1	1	3	4	4	0	1	0	0	0	1	4	1	1	3	0	1	0	0	0	2	3	0	0	0	2	0	0	4	2	1	2	2	0	0	1	2	1	1	2	1	0	2	1	0	0	1	3	0	2	0	0	0	2	0	0	1	0	0	0	0	0	1	0	0	0	2	1	1	1	1	0	0	0	0	0	0	2	2	2	1	2	0	0	0	0	0	2	0	0	0	0	0	0	0	0	1	0	1	2	0	2	0	0	0	0	0	0	0	0	0	1	0	0	0	1	0	0	0	0	0	0	0	0	0	0	0	0	0	0	0	0	0	0	0	0	0	0	1	0	2	0	1	1	3	3	2	2	4	2	1	0	3	3	2	0	0	0	0	0	1	0	0	3	0	3	0	2	0	0	0	1	1	1
Lotgi1|128175	0	0	0	0	0	0	0	0	0	0	0	0	0	0	0	0	0	0	0	0	0	0	0	0	6	0	0	0	0	0	0	0	0	0	0	0	1	0	1	0	0	0	0	0	0	0	0	1	7	0	0	0	0	0	0	1	0	1	0	0	0	0	0	0	0	6	1	0	0	0	2	0	0	0	0	0	0	0	0	0	0	0	0	1	1	0	0	0	0	0	7	0	1	0	6	0	0	0	0	0	0	0	0	0	0	0	0	0	0	0	0	0	0	0	0	0	0	0	0	0	0	0	0	0	0	0	0	0	0	0	0	0	0	0	0	0	3	0	0	0	0	0	0	0	0	0	0	0	0	0	0	0	0	0	0	0	0	0	0	0	0	0	0	0	0	0	0	0	0	0	0	0	0	0	0	0	0	0	0	0	0	0	0	0	0	0	0	0	0	0	0	0	0	0	0	0	0	0	0	0	0	1	1	2	1	1	1	8	0	0	0	0	0	0	0	0	0	0	0	0	0	0	0	0	0	0	0	0	0
Lotgi1|128178	1	0	0	0	1	1	1	0	1	0	1	0	0	0	0	0	0	0	1	0	0	0	0	0	3	0	0	0	1	1	0	0	1	0	0	0	2	0	0	0	0	0	0	0	2	1	3	1	0	1	0	0	0	0	1	1	1	2	2	2	0	1	0	0	0	0	1	1	0	0	2	1	0	0	0	1	1	0	0	0	0	0	0	0	0	1	1	0	0	2	0	1	2	1	1	2	0	2	1	0	0	0	2	0	0	0	1	0	2	0	0	1	0	0	0	0	0	0	0	0	0	0	1	1	0	0	0	0	0	0	0	3	3	0	1	0	0	0	0	1	0	0	2	0	0	0	0	0	0	0	0	0	0	0	2	0	0	0	0	0	0	0	0	0	0	0	0	0	0	0	1	1	0	0	0	0	0	0	0	0	0	0	0	0	0	0	0	0	0	0	0	0	0	0	2	0	0	1	0	2	0	3	1	0	2	0	1	0	0	1	0	0	0	0	0	0	0	0	0	1	1	0	2	0	0	0	1	1	0
Lotgi1|128207	2	0	0	1	0	1	1	0	0	0	0	1	0	0	0	0	0	0	0	0	0	0	0	0	3	0	0	0	0	1	0	0	0	0	0	0	0	0	0	0	0	0	1	0	0	0	0	0	1	0	0	0	0	0	1	1	1	0	0	0	0	0	0	0	0	0	0	1	0	0	1	0	0	0	0	0	1	0	0	0	1	0	0	0	0	0	0	0	0	0	0	0	1	0	1	0	1	1	0	0	0	0	1	0	0	0	2	0	0	0	0	0	0	0	0	0	0	0	0	0	0	0	0	0	0	0	0	0	0	0	0	1	0	0	0	0	0	0	0	0	0	0	0	0	0	0	0	0	0	0	0	0	0	1	0	0	0	0	0	0	0	0	0	0	0	0	0	0	0	0	0	0	0	0	0	0	0	0	0	0	0	0	0	0	0	0	0	0	0	0	0	0	0	1	0	0	0	0	0	0	0	0	1	0	0	2	0	0	0	0	0	0	0	0	0	0	0	0	0	1	0	0	0	0	0	0	0	0	1
Lotgi1|128209	1	3	0	1	2	0	0	0	0	0	1	0	0	0	0	0	0	0	0	0	0	0	1	0	1	0	0	0	0	0	0	0	1	0	0	0	1	0	0	0	0	0	1	0	2	2	0	0	0	0	0	0	0	0	2	1	0	0	1	0	0	0	0	0	0	1	0	2	1	0	0	0	0	0	0	1	1	0	0	0	1	0	0	1	0	0	0	1	0	0	0	1	0	0	1	1	0	0	0	0	0	0	0	0	0	0	1	0	2	0	0	0	0	0	0	0	1	0	0	0	0	0	0	1	0	0	0	0	0	0	0	1	0	1	0	0	0	0	0	0	0	0	1	0	0	0	0	0	0	0	0	0	0	0	0	0	0	0	0	0	0	0	0	0	1	0	0	0	0	0	0	0	0	0	0	0	0	0	1	0	0	0	0	0	0	0	0	0	0	0	0	0	0	0	0	0	0	0	1	0	0	1	0	0	1	0	0	0	0	0	0	0	0	0	0	0	0	0	0	0	0	0	0	0	0	0	0	0	0
Lotgi1|128212	0	0	0	0	0	0	0	1	0	0	0	0	0	0	0	1	0	0	0	0	1	0	2	0	0	0	0	0	3	0	1	0	3	0	0	0	0	0	0	0	0	0	1	0	0	1	0	0	2	0	0	0	0	0	0	2	0	0	0	0	0	0	0	0	0	0	0	0	0	0	0	0	0	0	0	0	1	0	0	0	0	0	0	1	2	0	2	1	0	1	1	0	0	1	1	0	1	0	0	0	0	0	0	0	0	0	0	0	1	0	0	0	0	0	0	0	0	1	0	0	0	1	0	0	0	0	0	0	0	0	0	1	0	1	0	1	1	0	0	0	0	0	0	0	0	0	0	0	0	0	0	3	0	0	1	0	0	0	1	0	0	0	0	0	0	0	0	0	0	0	0	0	0	0	0	0	0	0	0	0	0	0	0	0	0	0	0	0	0	0	0	0	0	0	1	0	0	0	1	0	0	1	1	0	0	0	0	0	0	1	0	0	0	0	0	0	0	0	3	1	1	0	1	0	0	0	0	1	1
Lotgi1|128222	0	3	0	1	2	1	2	1	0	0	1	1	0	0	0	1	0	0	1	0	0	0	1	0	1	0	0	0	0	0	0	0	0	0	0	0	1	0	1	0	0	0	0	0	1	2	2	2	0	1	2	0	1	0	2	1	1	1	1	1	0	2	0	0	0	1	3	0	1	0	1	2	0	0	0	3	2	0	0	0	1	0	0	0	0	0	1	1	0	0	0	4	1	0	1	2	0	2	1	0	0	0	2	0	0	0	1	0	1	0	0	1	0	0	0	0	0	0	0	0	0	0	1	0	0	0	0	0	0	0	0	1	0	0	1	0	0	0	0	0	0	0	0	0	0	0	0	0	0	0	0	0	0	1	0	0	1	0	0	0	0	0	0	0	2	0	0	0	0	0	0	0	0	0	0	0	0	0	0	0	0	0	0	0	0	0	0	0	0	0	0	0	0	0	0	0	0	0	2	2	2	2	0	0	3	1	0	0	0	0	0	0	0	0	0	0	0	0	2	2	1	0	4	0	0	0	1	1	0
Lotgi1|128233	3	4	0	0	2	1	2	0	0	0	0	1	0	0	0	0	0	0	0	0	0	0	1	0	0	0	0	0	0	1	0	0	2	0	0	0	0	0	1	0	0	0	0	0	1	1	0	1	3	1	1	0	0	0	0	5	1	1	0	0	0	0	0	0	0	0	0	0	3	0	2	2	0	0	0	0	3	0	0	0	1	0	0	1	1	2	1	0	0	2	0	0	1	0	0	1	1	3	0	0	0	0	0	1	0	0	1	0	0	0	0	0	0	0	0	0	0	0	0	0	0	1	0	1	0	0	0	0	0	0	0	1	1	1	0	1	0	0	0	0	0	0	0	0	0	0	0	0	0	0	0	0	0	0	0	0	1	0	0	0	0	0	0	0	0	0	0	0	0	0	1	0	0	0	0	0	0	0	0	0	0	0	0	0	0	0	0	0	0	0	0	0	0	1	0	0	0	0	2	1	1	2	0	1	3	1	1	0	1	0	0	0	0	0	0	0	0	0	0	1	0	0	3	0	0	0	0	0	0
Lotgi1|128275	0	0	0	1	0	0	0	0	1	0	0	1	0	0	0	1	0	0	0	0	2	0	0	0	0	0	0	0	1	1	1	0	1	0	0	2	2	0	2	0	0	0	2	0	3	0	2	1	1	2	2	0	1	0	2	0	1	2	1	2	0	2	0	0	0	2	0	0	0	0	3	4	0	0	0	1	2	0	0	0	0	0	0	4	1	0	2	0	0	1	0	4	1	1	1	2	0	0	0	0	0	1	0	1	0	0	0	0	0	0	0	0	0	0	0	0	0	0	0	0	0	1	1	2	0	0	0	0	0	0	0	0	0	0	0	0	0	0	0	0	0	0	0	0	0	0	0	0	0	0	0	0	0	1	0	0	0	0	0	0	0	0	0	0	0	0	0	0	0	0	0	0	0	0	0	0	0	0	0	0	0	0	0	0	0	0	0	0	0	0	0	0	0	1	0	2	0	1	0	1	2	1	1	1	3	1	1	0	1	0	0	0	0	0	0	0	0	0	1	1	0	0	0	0	0	0	0	0	1
Lotgi1|128278	1	0	0	0	1	0	1	0	0	0	0	0	0	0	0	0	0	0	0	0	0	0	0	0	0	0	0	0	0	0	0	0	0	0	0	0	1	0	0	0	0	0	0	0	0	1	0	1	0	0	0	0	0	0	0	2	1	0	0	1	0	0	0	0	0	0	0	0	0	0	1	0	0	0	0	0	1	0	0	0	0	0	0	1	1	0	0	0	0	0	0	1	0	0	0	1	0	1	0	0	0	0	0	0	0	0	0	0	0	0	0	0	0	0	0	0	0	0	0	0	0	0	0	0	0	0	0	0	0	0	0	0	0	0	0	0	0	0	0	0	0	0	0	0	0	0	0	0	0	0	0	0	0	0	0	0	0	0	1	0	0	0	0	0	0	0	0	0	0	0	1	1	0	0	0	0	0	0	0	0	0	0	0	0	0	0	0	0	0	0	0	0	0	0	0	0	0	0	0	0	0	1	0	0	0	0	0	0	0	0	0	0	0	0	0	0	0	0	0	0	0	0	0	0	0	0	1	0	0
Lotgi1|128288	1	1	0	1	3	0	2	1	0	0	0	0	0	0	0	0	0	0	0	0	1	0	0	0	1	0	0	0	1	2	0	0	1	0	0	0	2	0	0	0	0	0	2	0	1	0	0	1	0	0	0	0	0	0	0	2	1	1	0	0	0	0	0	0	0	2	1	0	1	0	0	1	0	0	0	0	2	0	0	0	1	0	0	0	0	0	0	0	0	0	0	0	3	0	0	0	0	1	0	3	0	0	0	0	0	0	0	0	0	0	0	1	0	0	0	0	0	0	0	0	0	0	0	0	0	1	0	0	0	0	0	0	0	0	1	0	0	0	0	0	0	0	0	0	0	0	0	0	0	0	0	0	0	0	1	0	1	0	1	0	0	1	0	0	1	0	0	0	0	0	0	0	0	0	0	0	0	0	0	0	0	0	0	0	0	0	0	0	0	0	0	0	0	0	0	2	0	0	0	1	1	0	0	2	2	1	1	1	3	1	0	0	0	0	0	0	0	0	0	1	0	0	0	0	0	0	0	0	0
Lotgi1|128290	1	2	0	2	0	0	1	1	1	0	0	0	0	0	0	0	0	0	0	0	0	0	1	0	0	0	0	0	0	1	0	0	1	0	0	0	0	0	1	0	0	0	2	0	3	2	0	2	0	0	3	0	0	0	2	5	1	1	2	2	0	4	0	0	0	2	1	0	1	1	1	1	0	0	0	4	4	0	0	0	1	0	0	0	0	0	0	1	0	5	1	4	0	0	0	0	0	7	0	0	0	0	0	0	0	0	0	0	0	0	0	1	0	0	0	0	0	0	0	0	0	0	1	0	1	0	0	0	0	0	0	0	2	1	0	1	1	0	0	0	0	0	2	0	0	0	0	0	0	0	0	1	0	0	0	0	1	0	0	0	0	0	0	0	0	0	0	0	0	0	1	0	0	0	0	0	0	0	0	0	0	0	0	0	0	0	0	0	0	0	0	0	0	0	2	0	0	0	0	2	3	0	1	2	0	1	1	1	2	0	0	0	0	0	0	0	0	0	1	3	0	0	3	0	0	1	2	0	0
Lotgi1|128291	0	0	0	0	0	0	0	0	0	0	0	0	0	0	0	0	0	0	0	0	0	0	0	0	0	0	0	0	0	0	0	0	0	0	0	0	0	0	0	0	0	0	0	0	0	0	0	0	0	0	0	0	0	0	0	0	0	0	0	0	0	0	0	0	0	0	0	0	0	0	0	0	0	0	0	0	0	0	0	0	0	0	0	0	0	7	0	6	0	0	0	0	0	0	0	0	0	0	0	0	0	0	0	0	0	0	0	0	0	0	0	0	0	0	0	0	0	0	0	0	0	0	0	0	0	0	0	0	0	0	0	0	0	0	0	0	0	0	0	0	0	0	0	0	0	0	0	0	0	0	0	6	0	0	0	0	0	0	0	0	0	0	0	0	0	0	0	0	0	0	0	0	0	0	0	0	0	0	0	0	0	0	0	0	0	0	0	0	0	0	0	0	0	0	0	0	0	0	0	0	0	0	8	0	0	5	0	0	0	0	0	0	0	0	0	0	0	0	0	0	0	0	0	0	0	0	0	0	0
Lotgi1|128295	1	1	0	1	1	1	1	0	1	0	0	1	0	0	0	1	0	0	0	0	1	0	4	0	3	0	0	0	2	0	0	0	3	0	0	1	2	0	0	0	0	0	1	0	1	1	2	4	3	2	3	0	1	0	1	1	2	5	2	2	0	2	0	0	0	1	1	1	3	1	1	1	0	0	0	3	7	0	0	0	1	0	0	3	2	2	3	2	0	4	0	1	3	0	0	2	3	3	1	0	0	0	1	2	2	0	0	0	0	0	0	3	0	0	0	0	0	3	0	0	0	0	3	2	0	0	0	0	0	0	0	3	1	1	0	0	2	0	0	0	0	0	1	0	0	0	0	3	0	0	0	0	0	2	1	0	2	0	1	0	0	0	0	0	1	0	0	0	0	0	1	0	0	0	0	0	0	0	1	0	0	0	0	0	0	0	0	0	0	0	0	0	0	2	1	2	0	1	1	1	3	6	3	2	8	0	3	3	0	1	0	0	0	0	0	0	0	0	3	1	0	0	3	0	0	0	2	1	2
Lotgi1|128306	3	3	1	1	0	1	1	0	1	0	0	0	0	0	0	1	0	0	0	0	1	0	2	0	4	0	0	0	1	2	0	0	2	0	0	2	1	0	2	0	0	0	1	0	2	1	2	3	1	2	1	0	0	0	3	5	2	4	1	3	0	4	0	0	0	1	0	1	2	1	1	2	0	0	0	3	5	0	0	0	1	0	0	2	2	1	3	1	0	1	0	1	1	0	0	4	1	6	0	0	0	1	1	1	1	0	1	0	1	0	0	0	0	0	0	0	1	3	0	0	0	0	2	1	0	1	0	0	0	0	0	2	0	2	0	1	0	0	0	0	0	0	1	0	0	0	0	1	0	0	0	2	0	1	2	0	4	0	1	0	0	0	0	0	1	0	0	0	0	0	1	0	0	0	0	0	0	0	1	0	0	0	0	0	0	0	0	0	0	0	0	0	0	1	1	0	0	0	2	2	1	3	2	4	4	2	3	3	5	1	0	0	0	0	0	0	0	0	2	1	1	0	1	0	0	0	1	1	0
Lotgi1|128314	0	1	0	0	0	1	0	0	0	0	0	0	0	0	0	0	0	0	0	0	1	0	1	0	1	0	0	0	0	0	0	0	0	0	0	0	0	0	0	0	0	0	0	0	0	0	1	0	0	0	0	0	0	0	0	0	0	0	0	0	0	0	0	0	0	1	0	0	2	0	0	0	0	0	0	0	0	0	0	0	0	0	0	0	0	0	1	0	0	0	0	3	0	0	0	2	0	1	0	0	0	0	1	0	0	0	0	0	0	0	0	0	0	0	0	0	0	0	0	0	0	0	1	0	0	0	0	0	0	0	0	0	0	0	0	0	0	0	0	0	0	0	0	0	0	0	0	0	0	0	0	0	0	0	0	0	0	0	0	0	0	0	0	0	0	0	0	0	0	0	0	0	0	0	0	0	0	0	1	0	0	0	0	0	0	0	0	0	0	0	0	0	0	0	0	0	0	0	0	1	1	0	0	0	1	0	0	0	0	0	0	0	0	0	0	0	0	0	0	0	0	0	0	0	0	0	0	0	0
Lotgi1|128315	0	0	1	0	1	1	0	0	0	0	0	0	0	0	0	0	0	0	1	0	1	0	0	0	2	0	0	0	0	0	0	0	0	0	0	0	0	0	0	0	0	0	0	0	1	0	1	0	0	2	0	0	0	0	0	0	1	0	0	0	0	0	0	0	0	0	0	0	1	0	1	0	0	0	0	1	1	0	0	0	0	0	0	0	0	1	0	0	0	1	0	0	0	0	1	0	0	0	0	1	0	0	0	1	0	0	0	0	0	0	0	0	0	0	0	0	0	2	0	0	0	0	0	0	0	0	0	0	0	0	0	0	1	1	0	0	0	0	0	0	0	0	0	0	0	0	0	0	0	0	0	0	0	1	0	0	0	0	0	0	0	0	0	0	0	0	0	0	0	0	0	0	0	0	0	0	0	0	1	0	0	0	0	0	0	0	0	0	0	0	0	0	0	0	0	2	0	0	0	0	0	1	0	0	1	0	1	0	1	0	0	0	0	0	0	0	0	0	0	0	0	0	0	0	0	0	0	0	0
Lotgi1|128317	1	0	1	1	0	2	0	0	1	0	0	1	0	0	0	1	0	0	0	0	3	0	0	0	2	0	0	0	1	0	0	0	2	0	0	1	1	0	3	0	0	0	3	0	2	0	2	2	2	2	3	2	3	0	1	0	3	1	2	0	0	5	0	2	0	2	0	0	0	0	3	9	0	0	0	1	2	0	0	0	0	0	0	6	0	0	3	0	0	2	0	3	3	1	1	1	0	0	2	0	0	1	0	1	0	0	0	0	0	0	0	0	0	0	0	0	0	1	0	0	0	1	1	2	0	0	0	0	0	0	0	0	0	2	0	0	0	0	0	0	0	0	0	0	0	0	0	0	0	0	0	0	0	1	0	0	1	0	0	0	0	0	0	0	1	0	0	0	0	0	1	0	0	0	0	0	0	0	0	0	0	0	0	0	0	0	0	0	0	0	0	0	0	1	0	4	0	0	1	0	1	1	1	0	1	1	1	0	0	0	0	0	0	0	0	0	0	0	0	0	0	0	1	0	0	0	0	0	1
Lotgi1|128333	6	1	3	2	0	4	2	0	3	0	2	1	0	0	0	0	0	0	0	0	1	0	0	0	1	0	0	0	0	1	0	0	1	0	0	2	0	0	1	0	0	0	1	0	2	1	0	3	1	0	1	0	0	0	1	1	0	4	4	0	0	0	0	0	0	1	0	2	0	0	0	0	0	0	0	3	3	0	0	0	2	0	0	0	3	6	2	3	0	3	1	1	0	0	0	1	3	2	0	0	0	0	1	1	0	0	0	0	1	0	0	1	0	0	0	0	0	2	0	0	0	2	2	0	0	2	0	0	0	0	0	1	3	1	2	1	1	0	0	0	0	0	1	0	0	0	0	3	0	0	0	2	0	0	1	0	1	0	0	0	0	0	0	0	1	0	0	0	0	0	0	0	0	0	0	0	0	0	0	0	0	0	0	0	0	0	0	0	0	0	0	0	0	2	0	0	0	0	1	0	1	4	1	1	3	1	4	1	4	1	0	0	0	0	0	0	0	0	1	0	3	0	2	0	0	0	1	1	0
Lotgi1|128337	0	0	1	0	0	0	0	0	0	1	2	0	0	0	0	1	0	0	0	0	0	0	1	0	2	0	0	0	2	0	0	0	0	0	0	0	0	0	0	0	0	0	1	0	1	0	1	1	1	1	1	0	0	0	0	1	1	0	1	2	0	2	0	0	0	0	1	1	0	0	1	1	0	0	0	0	0	0	0	0	2	0	0	3	0	1	0	0	0	1	0	1	0	0	0	0	0	0	0	0	0	0	2	1	0	0	0	0	0	0	0	0	0	0	0	0	1	0	0	0	0	2	0	0	1	0	0	0	0	0	0	1	0	0	1	0	1	1	0	0	0	0	1	0	0	0	0	0	0	0	0	0	0	0	0	0	1	0	0	0	0	0	0	0	1	0	0	0	0	0	2	1	0	0	0	0	0	0	2	0	0	0	0	0	0	0	0	0	0	0	0	0	0	1	3	2	0	0	0	1	1	1	1	0	0	1	1	0	0	1	0	0	0	0	0	0	0	0	0	0	1	0	0	0	0	0	0	0	0
Lotgi1|128361	2	4	2	2	3	1	1	0	2	0	0	1	0	0	0	0	0	0	1	0	1	0	1	0	1	0	0	0	1	1	0	0	2	0	0	2	1	0	1	0	0	0	1	0	2	3	4	1	3	1	1	0	1	0	4	5	4	1	3	2	0	2	0	0	0	1	1	0	1	2	3	3	0	0	0	3	7	0	0	0	1	0	0	1	3	1	2	1	0	4	1	1	1	0	0	5	3	1	0	0	0	0	3	1	1	0	0	0	0	0	0	2	0	0	0	0	0	3	0	0	0	2	3	1	1	1	0	0	0	0	0	2	0	0	0	1	0	0	0	0	0	0	1	0	0	0	0	1	0	0	0	0	0	2	1	0	2	0	1	0	0	0	0	0	1	0	0	0	0	0	1	1	0	0	0	0	0	0	1	0	0	0	0	0	0	0	0	0	0	0	0	0	0	3	0	2	0	0	3	4	4	3	1	4	6	2	3	1	1	1	0	0	0	0	0	0	0	0	0	1	0	0	1	0	0	0	2	0	1
Lotgi1|128383	0	0	1	2	0	0	0	0	1	0	0	0	0	0	0	0	0	0	0	0	0	0	0	0	0	0	0	0	0	0	0	0	0	0	0	1	0	0	0	0	0	0	0	0	0	0	0	0	0	0	0	0	0	0	0	0	0	0	0	0	0	0	0	0	0	0	0	0	0	0	0	0	0	0	0	0	0	0	0	0	0	0	0	0	0	2	2	0	0	0	0	0	0	0	0	0	0	0	0	0	0	0	0	0	0	0	0	0	0	0	0	0	0	0	0	0	0	1	0	0	0	0	0	0	0	0	0	0	0	0	0	0	0	0	0	1	0	0	0	0	0	0	0	0	0	0	0	0	0	0	0	0	0	0	1	0	0	0	0	0	0	0	0	0	0	0	0	0	0	0	0	0	0	0	0	0	0	0	0	0	0	0	0	0	0	0	0	0	0	0	0	0	0	0	0	0	0	0	0	0	0	0	0	0	0	0	0	0	0	0	0	0	0	0	0	0	0	0	0	0	1	0	0	0	0	0	0	0	1
Lotgi1|128388	0	0	0	0	0	0	0	0	0	0	0	0	0	0	0	0	0	0	0	0	0	0	0	0	0	0	0	0	0	0	0	0	0	0	0	0	0	0	0	0	0	0	0	0	0	0	0	0	0	0	0	0	0	0	0	0	0	0	0	0	0	0	0	0	0	0	0	0	0	0	0	0	0	0	0	0	0	0	0	0	0	0	0	0	0	0	0	0	0	0	0	0	0	0	0	0	0	0	0	0	0	0	0	0	0	0	0	0	0	0	0	0	0	0	0	0	0	0	0	0	0	0	0	0	0	0	0	0	0	0	0	0	0	0	0	0	0	0	0	0	0	0	0	0	0	0	0	0	0	0	0	0	0	0	0	0	0	0	0	0	0	0	0	0	0	0	0	0	0	0	0	0	0	0	0	0	0	0	0	0	0	0	0	0	0	0	0	0	0	0	0	0	0	0	0	0	0	0	0	0	0	0	0	0	0	0	0	0	0	0	0	0	0	0	0	0	0	0	0	0	0	0	0	0	0	0	0	0	0
Lotgi1|128394	1	1	0	1	1	2	0	1	0	0	0	2	0	0	0	2	0	0	2	0	3	0	1	0	4	0	0	0	2	0	0	0	8	0	0	0	1	0	1	0	0	0	1	0	2	2	1	0	0	1	1	0	0	0	0	1	1	0	2	0	0	0	0	0	0	2	2	2	0	0	0	0	0	0	0	1	0	0	0	0	1	0	0	3	0	0	1	1	0	0	3	1	0	2	1	1	1	1	0	1	0	0	1	1	1	0	0	0	0	0	0	0	0	0	0	0	0	1	0	0	0	0	0	1	3	2	0	0	0	0	0	2	1	0	0	2	1	0	1	0	0	0	0	0	0	0	0	3	0	0	0	1	0	3	0	0	0	0	0	0	0	0	0	0	0	0	0	0	0	0	1	0	0	0	0	0	0	0	1	0	0	0	0	0	0	0	0	0	0	0	0	0	0	2	0	1	0	0	0	1	1	2	1	1	1	0	3	0	1	0	0	0	0	0	0	0	0	0	1	4	0	0	2	0	0	0	0	1	0
Lotgi1|128397	0	0	0	0	0	0	0	0	0	0	0	0	0	0	0	0	0	0	0	0	0	0	0	0	0	0	0	0	0	0	0	0	0	0	0	0	0	0	0	0	0	0	0	0	0	0	0	0	0	0	0	0	0	0	0	0	0	0	0	0	0	0	0	0	0	0	0	0	0	0	0	0	0	0	0	0	0	0	0	0	0	0	0	0	0	0	0	0	0	0	0	0	0	0	0	0	0	0	0	0	0	0	0	0	0	0	0	0	0	0	0	0	0	0	0	0	0	0	0	0	0	0	0	0	0	0	0	0	0	0	0	10	0	0	0	0	0	0	0	0	0	0	0	0	0	0	0	0	0	0	0	0	0	0	1	0	0	0	0	0	0	0	0	0	0	0	0	0	0	0	0	0	0	0	0	0	0	0	0	0	0	0	0	0	0	0	0	0	0	0	0	0	0	0	0	0	0	0	0	0	0	0	0	1	0	0	0	0	9	17	0	0	0	0	0	0	0	0	0	0	0	0	0	0	0	0	0	0	0
Lotgi1|128403	3	0	2	4	2	1	2	0	1	0	2	2	0	0	0	1	0	0	0	0	2	0	3	0	5	0	0	0	1	2	0	0	1	0	0	0	3	0	1	0	0	0	1	0	2	2	2	4	4	1	1	0	1	0	4	0	5	2	4	1	0	2	0	0	0	2	1	2	1	0	4	3	0	0	0	3	2	0	0	0	2	0	0	0	4	3	2	0	0	4	0	2	3	0	1	4	2	4	1	2	0	1	2	2	1	0	0	0	1	0	0	1	0	0	0	0	0	3	0	0	0	1	2	1	2	1	0	0	0	0	0	3	0	1	2	1	0	0	0	0	0	0	1	0	0	0	0	1	0	0	0	0	0	2	3	0	4	0	0	0	0	0	0	0	1	0	0	0	0	0	2	0	0	0	0	0	0	0	1	0	0	0	0	0	0	0	1	0	0	0	0	0	0	0	1	2	0	0	1	2	2	4	3	2	3	2	2	0	2	0	0	0	0	0	0	0	0	0	1	3	1	0	1	0	0	0	3	0	1
Lotgi1|128416	0	0	0	0	0	0	0	0	0	0	0	0	0	0	0	0	0	0	0	0	0	0	0	0	1	0	0	0	2	0	1	0	1	0	0	0	0	0	0	0	0	0	1	0	0	1	0	0	0	0	1	0	0	0	1	2	0	0	1	0	0	0	0	0	0	0	1	1	0	0	0	0	0	0	0	1	0	0	0	0	0	0	0	0	0	1	1	1	0	1	0	1	0	0	0	1	2	1	0	0	0	0	1	1	1	0	0	0	1	0	0	1	0	0	0	0	0	1	0	0	0	1	1	1	0	2	0	0	0	0	0	1	1	0	1	0	0	0	0	1	0	0	0	0	0	0	0	0	0	0	0	1	0	0	2	0	0	0	0	0	0	0	0	0	0	0	0	0	0	0	0	0	0	0	0	0	0	0	0	0	0	0	0	0	0	0	0	0	0	0	0	0	0	0	0	0	0	0	0	0	0	1	1	0	1	1	0	0	1	1	0	0	0	0	0	0	0	0	0	0	0	0	0	0	0	0	0	1	0
Lotgi1|128417	0	2	0	1	0	0	0	1	1	0	1	1	0	0	0	0	0	0	0	0	1	0	1	0	0	0	0	0	0	0	0	0	3	0	0	2	2	0	3	0	0	0	4	0	3	3	2	1	2	6	1	0	0	0	2	2	0	0	5	3	0	2	0	0	0	3	2	0	1	3	3	1	0	0	0	3	5	0	0	0	0	0	0	0	3	1	2	2	0	1	0	2	0	0	0	4	0	1	1	0	0	0	2	1	0	0	0	0	4	0	0	0	0	0	0	0	0	1	0	0	0	1	3	0	3	1	0	0	0	0	0	1	1	0	0	0	0	0	0	0	0	0	2	0	0	0	0	1	0	0	0	0	0	0	1	0	0	0	0	0	0	0	0	0	0	0	0	0	0	0	0	0	0	0	0	0	0	0	0	0	0	0	0	0	0	0	0	0	0	0	0	0	0	2	0	1	0	0	1	1	3	0	0	0	3	2	1	1	1	2	0	0	0	0	0	0	0	0	0	3	1	0	1	0	0	1	1	3	4
Lotgi1|128419	0	0	0	0	0	0	0	0	0	0	0	0	0	0	0	0	0	0	0	0	0	0	7	0	0	0	0	0	0	0	0	0	0	0	0	0	0	0	0	0	0	0	0	0	0	0	0	0	0	0	0	0	0	0	0	0	0	0	0	0	0	0	0	0	0	0	0	0	0	0	0	0	0	0	0	0	0	0	0	0	0	0	0	0	0	1	0	0	0	0	0	0	0	0	0	0	0	0	0	0	0	0	0	0	0	0	0	0	0	0	0	0	0	0	0	0	0	0	0	0	0	0	0	0	0	0	0	0	0	0	0	0	0	0	0	0	0	0	0	0	0	0	0	0	0	0	0	0	0	0	0	0	0	0	0	0	0	0	0	0	0	0	0	0	0	0	0	0	0	0	0	0	0	0	0	0	0	0	0	0	0	0	0	0	0	0	0	0	0	0	0	0	0	0	0	0	0	0	0	0	0	0	0	0	0	0	0	0	0	0	0	0	0	0	0	0	0	0	0	0	0	0	0	0	0	0	0	0	0
Lotgi1|128420	1	4	0	4	1	4	1	2	0	0	0	1	0	0	0	1	0	0	0	0	0	0	2	0	1	0	0	0	0	0	0	0	1	0	0	1	2	0	1	0	0	0	1	0	2	1	4	3	4	1	0	0	0	0	2	0	0	3	6	0	0	3	0	0	0	4	0	2	0	0	1	3	0	0	0	4	1	0	0	0	0	0	0	0	3	2	2	1	0	2	0	1	1	0	1	3	1	2	2	0	0	1	2	0	0	0	0	0	2	0	0	3	0	0	0	0	1	0	0	0	0	1	0	1	1	0	0	0	0	0	0	1	1	6	1	0	0	0	0	0	0	0	1	0	0	0	0	1	0	0	0	0	0	1	0	0	0	0	1	0	0	0	0	0	0	0	0	0	0	0	0	0	0	0	0	0	0	0	1	1	0	0	0	0	0	0	0	0	0	0	0	0	0	0	2	0	0	0	1	0	2	1	0	3	3	1	3	0	0	1	0	0	0	0	0	0	0	0	2	5	0	0	2	0	0	0	0	1	2
Lotgi1|128428	0	0	0	0	0	0	0	1	1	0	0	0	0	0	0	0	0	0	0	0	1	0	1	0	2	0	0	0	0	1	0	0	0	0	0	0	0	0	0	0	0	0	0	0	0	0	0	0	0	0	0	0	0	0	0	0	0	0	0	0	0	0	0	0	0	0	0	0	0	0	0	0	0	0	0	0	0	0	0	0	0	0	0	0	0	0	0	0	0	0	0	0	0	0	0	0	0	0	0	0	0	0	0	0	1	0	0	0	0	0	0	0	0	0	0	0	1	1	0	0	0	0	0	0	0	1	0	0	0	0	0	0	0	0	1	0	0	0	0	0	0	0	1	0	0	0	0	1	0	0	0	1	0	1	0	0	0	0	0	0	0	0	0	0	0	0	0	0	0	0	1	0	0	0	0	0	0	0	0	0	0	0	0	0	0	0	0	0	0	0	0	0	0	0	0	0	0	1	0	1	0	0	0	0	0	1	0	0	0	0	0	0	0	0	0	0	0	0	1	0	0	0	0	0	0	0	0	0	1
Lotgi1|128432	1	2	1	3	1	1	2	1	5	0	1	1	0	0	0	0	0	0	1	0	1	0	0	0	5	0	0	0	1	1	1	0	2	0	0	3	1	0	2	0	0	0	1	0	0	2	2	6	4	1	2	1	2	0	4	2	0	2	5	3	0	3	0	0	0	2	1	3	1	4	5	3	0	0	0	2	4	0	0	0	2	0	0	0	2	2	1	3	0	3	0	2	5	1	1	2	2	3	1	0	0	0	2	4	2	0	1	0	3	0	0	3	0	0	0	0	1	1	0	0	0	0	0	2	5	3	0	0	0	0	0	2	4	3	3	3	5	0	0	0	0	0	1	0	0	0	0	2	0	0	0	0	0	2	2	0	1	0	1	0	0	0	0	0	0	0	0	0	0	0	2	0	0	0	0	0	0	0	2	0	0	0	0	0	0	0	0	0	0	0	0	0	0	1	0	2	0	1	3	2	5	2	1	1	2	1	1	3	4	1	0	0	0	0	0	0	0	0	5	3	0	0	3	0	0	1	2	3	2
Lotgi1|128436	0	0	0	0	0	0	0	0	0	0	1	0	0	0	0	0	0	0	0	0	0	0	0	0	9	0	0	0	0	0	0	0	0	0	0	9	0	0	0	0	0	0	0	0	0	0	0	0	0	0	0	0	0	0	0	0	0	0	0	0	0	0	0	0	0	0	0	0	0	0	0	0	0	0	0	0	0	0	0	0	0	0	0	0	0	0	0	0	0	0	0	0	0	0	0	0	0	0	0	0	0	0	0	1	0	0	0	0	0	0	0	0	0	0	0	0	0	0	0	0	0	0	1	0	0	0	0	0	0	0	0	0	0	0	0	0	0	0	0	0	0	0	0	0	0	0	0	0	0	0	0	0	0	0	1	0	0	0	0	0	0	0	0	0	1	0	0	0	0	0	0	0	0	0	0	0	0	0	0	0	0	0	0	0	0	0	0	0	0	0	0	0	0	0	0	0	0	0	0	2	0	0	1	0	1	0	0	0	0	0	0	0	0	0	0	0	0	0	0	0	0	0	0	0	0	0	1	1	0
Lotgi1|128446	0	0	0	0	0	1	0	0	0	0	0	0	0	0	0	0	0	0	0	0	0	0	0	0	1	0	0	0	0	0	0	0	0	0	0	0	1	0	0	0	0	0	0	0	0	0	1	0	0	0	0	0	0	0	0	0	1	0	0	0	0	0	0	0	0	0	0	0	0	0	0	1	0	0	0	0	0	0	0	0	0	0	0	0	0	0	1	0	0	0	0	1	0	0	0	0	0	0	0	0	0	0	0	0	0	0	0	0	0	0	0	0	0	0	0	0	0	0	0	0	0	0	1	0	0	0	0	0	0	0	0	0	1	0	0	0	0	0	0	0	0	0	0	0	0	0	0	0	0	0	0	1	0	0	0	0	0	0	0	0	0	0	0	0	0	0	0	0	0	0	1	0	0	0	0	0	0	0	0	0	0	0	0	0	0	0	0	0	0	0	0	0	0	0	0	0	0	0	0	0	0	0	0	0	0	0	0	0	0	0	0	0	0	0	0	0	0	0	0	1	0	0	1	0	0	0	0	0	0
Lotgi1|128458	0	0	0	0	4	0	0	1	0	0	0	0	0	0	0	0	0	0	0	0	0	0	0	0	0	0	0	0	0	0	0	0	0	0	0	0	0	0	0	0	0	0	0	0	0	0	0	0	0	0	0	0	0	0	0	0	0	0	0	0	0	0	0	0	0	0	0	0	0	0	0	0	0	0	0	0	0	0	0	0	0	0	0	0	0	0	0	0	0	0	0	0	1	0	0	0	0	0	0	0	0	0	0	0	0	0	0	0	0	0	0	0	0	0	0	0	0	0	0	0	0	0	0	0	0	0	0	0	0	0	0	0	0	0	0	0	0	0	0	0	0	0	0	0	0	0	0	0	0	0	0	0	0	0	0	0	0	0	0	0	0	0	0	0	0	0	0	0	0	0	0	0	0	0	0	0	0	0	0	0	0	0	0	0	0	0	0	0	0	0	0	0	0	0	0	0	0	0	0	0	0	0	0	0	0	1	0	0	1	0	0	0	0	0	0	0	0	0	0	0	0	0	0	0	0	0	0	0	0
Lotgi1|128465	4	3	1	1	1	1	2	2	1	0	2	1	0	0	0	0	0	0	1	0	1	0	2	0	3	0	0	0	3	5	2	0	5	0	0	1	4	0	0	0	0	0	4	0	3	1	3	1	1	4	3	0	0	0	4	3	3	2	4	4	0	5	0	0	0	2	6	2	1	2	0	6	0	0	0	3	3	0	0	0	1	0	0	5	8	3	1	3	0	1	0	4	1	0	1	2	2	7	1	0	0	0	6	2	2	0	5	0	2	0	0	5	0	0	0	0	0	3	0	0	0	5	2	0	3	3	0	0	0	0	1	3	1	1	1	5	4	0	0	0	0	0	3	0	0	0	0	2	1	0	0	0	0	3	7	0	0	0	2	0	0	1	0	0	0	0	0	0	0	0	2	0	0	0	1	0	0	0	3	0	0	0	0	0	0	0	0	0	0	0	0	0	0	2	0	4	0	0	6	4	3	8	5	6	8	1	5	2	3	5	0	0	0	0	0	0	0	0	2	4	1	0	5	0	0	0	0	1	2
Lotgi1|128470	1	1	1	0	0	0	0	0	2	0	0	0	0	0	0	1	0	0	0	0	0	0	0	0	0	0	0	0	1	0	1	0	1	0	0	0	0	0	0	0	0	0	1	0	0	0	2	0	1	1	0	0	0	0	1	1	0	0	1	0	0	1	0	0	0	0	1	2	0	0	0	1	0	0	0	0	5	0	0	0	0	0	0	0	0	0	0	0	0	1	1	1	1	1	0	1	2	0	1	0	0	0	1	2	1	0	1	0	1	0	0	1	0	0	0	0	0	1	0	0	0	1	2	0	1	3	0	0	0	0	0	0	2	2	4	0	1	0	0	0	0	0	0	0	0	0	0	2	0	0	0	1	0	1	1	0	0	0	1	0	0	0	0	0	0	0	0	0	0	0	0	0	0	0	0	0	0	0	0	0	0	0	0	0	0	0	0	0	0	0	0	0	0	0	1	1	0	0	0	0	0	1	1	3	2	0	1	2	1	0	0	0	0	0	0	0	0	0	0	0	1	0	0	0	0	1	0	2	0
Lotgi1|128473	0	0	0	0	0	0	0	0	0	0	0	0	0	0	0	0	0	0	0	0	0	0	0	0	0	0	0	0	0	0	0	0	0	0	0	0	0	0	0	0	0	0	0	0	0	0	0	0	0	0	0	0	0	0	0	0	0	0	0	0	0	0	0	0	0	0	0	0	0	0	0	0	0	0	0	0	0	0	0	0	0	0	0	0	0	0	0	0	0	0	0	0	0	0	1	0	0	0	0	0	0	0	0	0	0	0	0	0	0	0	0	0	0	0	0	0	0	0	0	0	0	0	0	0	0	0	0	0	0	0	0	0	0	0	0	0	0	0	0	0	0	0	0	0	0	0	0	0	0	0	0	0	0	0	0	0	0	0	0	0	0	0	0	0	0	0	0	0	0	0	0	0	0	0	0	0	0	0	0	0	0	0	0	0	0	0	0	0	0	0	0	0	0	0	0	0	0	0	0	0	0	0	6	0	0	0	0	0	0	0	0	0	0	0	0	0	0	0	0	0	0	0	0	0	0	0	0	0	0
Lotgi1|128482	0	0	0	0	1	1	0	1	1	0	0	0	0	0	0	0	0	0	2	1	2	0	0	0	2	0	0	0	0	1	2	0	3	0	0	1	2	0	0	0	0	0	4	0	2	0	1	1	3	0	1	0	0	0	3	2	0	2	0	1	0	4	0	0	0	1	6	0	1	5	1	2	0	0	0	2	2	0	0	0	1	0	0	0	2	0	1	0	0	1	0	2	1	4	4	0	1	0	0	1	0	1	4	0	1	0	0	0	5	0	0	1	0	0	0	0	0	0	0	0	0	0	0	0	0	5	0	0	0	0	0	0	0	1	0	0	1	0	0	0	0	0	0	0	0	0	0	0	0	0	0	0	0	0	1	0	1	0	0	0	0	0	0	0	1	1	0	0	0	0	0	0	0	0	0	0	0	0	0	0	0	0	0	0	0	0	0	0	0	0	0	0	0	0	0	0	0	2	1	0	2	2	0	0	3	0	1	0	0	0	0	0	0	0	0	0	0	0	0	2	0	0	1	0	0	4	1	0	0
Lotgi1|128489	2	2	2	2	0	2	0	1	0	0	0	1	0	0	0	0	0	0	1	0	2	0	4	0	0	0	0	0	3	1	0	0	2	0	0	2	1	0	2	0	0	0	2	0	2	2	0	1	2	2	3	0	1	0	1	4	2	3	5	3	0	1	0	0	0	1	1	2	4	1	5	2	0	0	0	1	3	0	0	0	4	0	0	0	3	3	2	2	0	2	0	1	1	0	1	2	5	4	0	1	0	0	0	0	0	0	0	0	1	0	0	1	0	0	0	0	0	2	0	0	0	0	0	1	1	1	0	0	0	0	0	4	0	1	0	1	0	0	0	1	0	0	0	0	0	0	0	1	0	0	0	1	0	2	2	0	2	0	1	0	0	0	0	0	2	0	0	0	0	0	1	0	0	0	0	0	0	0	2	0	0	0	0	0	0	0	0	0	0	0	0	0	0	1	1	2	0	1	3	1	0	4	1	6	5	4	4	2	2	1	0	0	0	0	0	0	0	0	1	3	1	0	3	0	0	0	4	0	0
Lotgi1|128491	5	1	0	3	1	3	2	1	0	0	2	3	0	0	0	1	0	0	1	0	2	0	1	0	0	0	0	0	1	2	0	0	0	0	0	2	2	0	3	0	0	0	0	0	1	1	2	1	4	1	2	0	1	0	1	3	2	1	2	1	0	2	0	0	0	2	1	2	3	2	6	3	0	0	0	2	3	0	0	0	1	0	0	0	2	3	1	3	0	2	0	0	2	3	0	6	3	4	0	0	0	0	1	0	0	0	1	0	1	0	0	1	0	0	0	0	0	1	0	0	0	0	1	1	1	0	0	0	0	0	0	2	1	0	2	2	0	0	0	0	0	0	1	0	0	0	0	2	1	0	0	1	0	2	4	0	0	0	1	0	0	0	0	0	1	0	0	0	0	0	1	0	0	0	0	0	0	0	2	0	0	0	0	0	0	0	0	0	0	0	0	0	0	1	0	2	0	1	3	2	1	5	1	2	7	3	2	2	0	2	0	0	0	0	0	0	0	0	0	5	1	0	3	0	0	0	1	0	1
Lotgi1|128503	2	1	1	0	2	2	1	1	1	0	1	1	0	0	0	1	0	0	0	0	2	0	5	0	3	0	0	0	4	0	0	0	4	0	0	4	2	0	3	0	0	0	2	0	2	5	2	0	3	6	4	0	0	0	0	2	0	1	2	0	0	3	0	0	0	2	0	3	1	3	1	2	0	0	0	0	3	0	0	0	2	0	0	4	3	1	1	2	0	1	0	1	3	1	1	3	4	6	2	1	0	1	0	3	0	0	1	0	1	0	0	3	0	0	0	0	3	0	0	0	0	3	4	4	2	1	0	1	0	0	0	0	3	1	0	2	3	0	0	0	0	0	0	0	0	0	0	1	1	0	0	3	0	3	3	0	2	0	3	0	0	0	0	0	3	0	0	0	0	0	0	0	0	0	0	0	0	0	1	0	0	0	0	0	0	0	0	0	0	0	0	0	0	4	1	1	0	1	3	1	5	1	1	3	3	0	5	0	3	2	0	0	0	0	0	0	0	0	1	1	1	0	2	0	0	0	1	2	3
Lotgi1|128514	0	0	0	0	0	0	0	0	0	0	0	0	0	0	0	0	0	0	0	0	0	0	0	0	0	0	0	0	0	0	0	0	0	0	0	0	0	0	0	0	0	0	0	0	0	0	0	0	0	0	0	0	0	0	0	0	0	0	0	0	0	0	0	0	0	0	0	0	0	0	0	0	0	0	0	0	0	0	0	0	0	0	0	0	0	0	0	0	0	0	0	0	0	0	0	0	0	0	0	0	0	0	0	0	0	0	0	0	0	0	0	0	0	0	0	0	0	0	0	0	0	0	0	0	0	0	0	0	0	0	0	0	0	0	0	0	0	0	0	1	0	0	0	0	0	0	0	0	0	0	0	0	0	0	0	0	0	0	0	0	0	0	0	0	0	0	0	0	0	0	0	0	0	0	0	0	0	0	0	0	0	0	0	0	0	0	0	0	0	0	0	0	0	0	0	0	0	0	0	0	0	0	0	0	0	0	0	0	0	0	0	0	0	0	0	0	0	0	0	0	0	0	0	0	0	0	0	0	0
Lotgi1|128523	1	0	0	0	3	0	0	0	0	1	0	1	0	0	0	1	0	0	0	0	2	0	1	0	1	0	0	0	0	1	0	0	1	0	0	0	2	0	4	0	0	0	2	0	2	1	2	1	0	0	2	0	0	0	0	3	2	2	3	1	0	1	0	0	0	3	0	2	1	0	2	2	0	0	0	0	3	0	0	0	1	0	0	1	2	1	3	2	0	5	0	2	2	1	1	2	0	4	0	1	0	0	1	0	1	0	0	0	0	0	0	0	0	0	0	0	0	1	0	0	0	0	0	0	1	1	0	0	0	0	0	0	1	0	0	0	0	0	0	0	0	0	0	0	0	0	0	1	0	0	0	1	0	0	0	0	1	0	0	0	0	0	0	0	1	0	0	0	0	0	0	0	0	0	0	0	0	0	1	0	0	0	0	0	0	0	0	0	0	0	0	0	0	0	0	0	0	1	1	2	3	5	1	2	5	0	1	0	2	2	0	0	0	0	0	1	0	0	0	3	0	0	3	0	0	0	1	0	0
Lotgi1|128530	1	0	0	1	0	0	0	1	0	0	0	1	0	0	0	0	0	0	0	0	0	0	1	0	3	0	0	0	1	1	0	0	0	0	0	1	0	0	0	0	0	0	0	0	0	1	1	1	0	0	0	0	0	0	1	0	1	0	1	1	0	0	0	0	0	1	0	0	0	1	0	0	0	0	0	1	0	0	0	0	0	0	0	0	0	2	1	0	0	1	1	0	1	0	0	2	0	0	0	0	0	2	1	1	0	0	1	0	0	0	0	0	0	0	0	0	0	0	0	0	0	1	2	0	0	2	0	0	0	0	0	1	1	0	0	2	0	0	0	0	0	0	3	0	1	0	0	1	0	0	0	0	0	0	1	0	0	0	1	0	0	0	0	0	1	0	0	0	0	0	1	0	0	0	0	0	0	0	0	0	0	0	0	0	0	0	0	0	0	0	0	0	0	1	1	0	0	0	2	0	0	0	1	1	2	1	0	0	2	1	0	0	0	0	0	0	0	0	0	0	0	0	0	0	0	0	1	1	1
Lotgi1|128532	2	1	0	0	3	1	0	0	1	0	1	3	0	0	0	0	0	0	0	0	0	0	0	0	0	0	0	0	0	0	0	0	0	0	0	0	0	0	1	0	0	0	0	0	0	0	4	1	0	2	0	0	0	0	0	0	1	1	1	1	0	0	0	0	0	0	1	0	1	0	0	1	0	0	0	0	0	0	0	0	0	0	0	1	0	3	0	1	0	0	0	0	1	0	0	0	2	0	1	0	0	1	2	2	2	0	2	0	0	0	0	3	0	0	0	0	0	0	0	0	0	2	4	0	0	2	0	1	0	0	0	2	2	0	2	2	0	0	0	0	0	0	0	0	0	0	0	1	0	0	0	1	0	0	4	0	0	0	1	0	0	0	0	0	1	1	0	0	0	0	0	0	0	0	0	0	0	0	1	0	0	0	0	0	0	0	0	0	0	0	0	0	0	1	0	1	0	1	0	1	0	1	2	3	1	0	0	2	1	3	0	0	0	0	0	0	0	0	1	0	0	0	1	0	0	0	0	2	0
Lotgi1|128533	0	1	1	2	3	1	1	1	1	0	3	2	0	0	0	0	0	0	0	0	0	0	2	0	1	0	0	0	0	1	0	0	0	0	0	2	2	0	0	0	0	0	1	0	2	1	3	0	2	0	0	0	0	0	1	1	1	3	1	1	0	2	0	0	0	1	1	0	1	0	0	1	0	0	0	3	1	0	0	0	2	0	0	1	1	1	2	0	0	0	3	1	3	0	3	0	0	0	1	0	0	0	1	0	2	0	0	0	1	0	0	1	0	0	0	0	0	1	0	0	0	1	1	1	1	1	0	0	0	0	1	1	1	0	1	2	1	0	0	0	0	0	0	0	1	0	0	2	0	0	0	2	1	0	1	0	1	0	0	0	1	0	0	0	3	1	1	0	0	0	0	0	0	0	0	0	0	0	3	0	1	0	0	0	0	0	0	0	0	0	0	0	0	2	2	2	0	0	1	0	1	2	1	2	2	1	1	3	1	2	0	0	0	0	0	0	0	0	2	2	3	0	0	0	0	0	1	3	2
Lotgi1|128551	0	0	0	0	0	0	0	0	0	0	0	0	0	0	0	0	0	0	0	0	0	0	0	0	0	0	0	0	0	0	0	0	0	0	0	0	0	0	0	0	0	0	0	0	0	0	0	0	0	0	0	0	0	0	0	0	0	0	0	0	0	0	0	0	0	0	0	0	0	0	0	0	0	0	0	0	0	0	0	0	0	0	0	0	0	0	0	0	0	0	0	0	0	0	0	0	0	0	0	0	0	0	0	0	0	0	0	0	0	0	0	0	0	0	0	0	19	0	0	0	0	0	0	0	0	0	0	0	0	0	0	0	0	0	0	1	0	0	0	0	0	0	0	0	0	0	0	0	0	0	0	0	0	0	0	0	0	0	0	0	0	0	0	0	0	0	0	0	0	0	0	0	0	0	0	0	0	0	0	0	0	0	0	0	0	0	0	0	0	0	0	0	0	0	0	0	0	8	0	0	0	0	0	8	0	0	0	0	0	0	0	0	0	0	0	0	0	0	0	0	0	0	5	0	0	0	0	22	0
Lotgi1|128560	5	0	0	0	0	4	2	1	1	0	3	2	0	0	0	1	0	0	0	0	1	0	0	0	1	0	0	0	1	3	1	0	3	0	0	1	2	0	3	0	0	0	1	0	0	3	8	4	0	0	0	0	0	0	1	3	5	2	2	2	0	5	0	0	0	4	3	2	4	1	3	0	0	0	0	7	4	0	0	0	3	0	0	2	5	2	0	3	0	0	0	2	4	0	1	1	2	4	2	1	0	1	1	3	0	0	3	0	5	0	0	1	0	0	0	0	1	0	0	0	0	1	1	3	0	1	0	0	0	0	0	1	1	2	1	0	0	0	0	0	0	0	2	0	0	0	0	3	2	0	0	4	0	0	2	0	2	0	2	0	0	0	0	0	1	0	0	0	0	0	3	0	0	0	0	0	0	0	0	0	0	0	0	0	0	0	0	0	0	0	0	0	0	1	2	1	0	2	5	0	8	1	1	4	6	3	3	1	6	5	0	0	0	0	0	0	0	0	1	1	1	0	3	0	0	1	0	0	0
Lotgi1|128562	0	1	1	2	0	0	0	0	0	0	0	0	0	0	0	0	0	0	0	0	0	0	0	0	1	0	0	0	0	0	0	0	1	0	0	0	0	0	0	0	0	0	0	0	0	1	1	1	0	0	0	0	0	0	0	0	0	1	0	1	0	1	0	0	0	0	0	0	0	0	0	1	0	0	0	0	0	0	0	0	0	0	0	0	0	1	1	0	0	0	0	0	0	0	0	0	0	2	0	0	0	0	0	0	0	0	0	0	0	0	0	0	0	0	0	0	0	0	0	0	0	0	0	0	0	0	0	0	0	0	0	0	0	0	0	0	0	0	0	0	0	0	0	0	0	0	0	0	0	0	0	0	0	0	0	0	0	0	0	0	0	0	0	0	0	0	0	0	0	0	0	0	0	0	0	0	0	0	0	0	0	0	0	0	0	0	0	0	0	0	0	0	0	1	2	0	0	0	2	0	0	0	0	0	0	0	1	0	0	0	0	0	0	0	0	0	0	0	0	0	0	0	0	0	0	1	0	0	0
Lotgi1|128569	0	0	0	0	0	0	0	0	0	0	0	0	0	0	0	0	0	0	1	1	0	0	0	0	0	0	0	0	0	1	1	0	0	0	0	0	0	0	0	0	0	0	1	0	0	0	1	0	0	0	0	0	0	0	0	0	0	0	0	0	0	0	0	0	0	0	0	1	0	0	0	0	0	0	0	0	0	0	0	0	0	0	0	0	0	0	0	0	0	0	0	0	0	0	0	0	0	0	0	0	0	0	0	0	0	0	0	0	0	0	0	0	0	0	0	0	0	1	0	0	0	0	0	0	0	0	0	0	0	0	0	1	0	1	0	0	0	0	0	0	0	0	0	0	0	0	0	1	0	0	0	0	0	0	0	0	0	0	0	0	0	0	0	0	0	0	0	0	0	0	0	0	0	0	0	0	0	0	0	0	0	0	0	0	0	0	0	0	0	0	0	0	0	0	0	0	0	0	0	0	0	1	0	0	0	0	0	0	0	0	0	0	0	0	0	0	0	0	0	0	0	0	0	0	0	0	0	0	0
Lotgi1|128573	0	0	0	0	0	0	0	0	0	0	0	0	0	0	0	0	0	0	0	0	0	0	0	0	1	0	0	0	0	0	0	0	0	0	0	0	1	0	0	0	0	0	0	0	0	0	1	0	0	0	0	0	0	0	0	0	0	0	0	0	0	0	0	0	0	0	0	0	0	0	0	0	0	0	0	0	0	0	0	0	0	0	0	0	0	0	0	0	0	0	0	0	0	0	0	0	0	0	0	0	0	0	0	0	0	0	0	0	0	0	0	0	0	0	0	0	2	0	0	0	0	0	0	0	0	0	0	0	0	0	0	0	0	0	0	0	0	0	0	0	0	0	0	0	0	0	0	0	0	0	0	0	0	0	0	0	0	0	0	0	0	0	0	0	0	0	0	0	0	0	0	0	0	0	0	0	0	0	0	0	0	0	0	0	0	0	0	0	0	0	0	0	0	0	0	0	0	1	1	0	0	0	0	1	0	0	0	2	1	2	0	0	0	0	0	0	0	0	0	0	0	0	0	0	0	0	0	0	0
Lotgi1|128580	0	1	0	1	2	0	1	1	0	0	0	0	0	0	0	0	0	0	0	0	1	0	0	0	0	0	0	0	0	1	0	0	0	0	0	0	0	0	0	0	0	0	0	0	1	0	0	1	0	0	0	0	0	0	0	0	0	0	1	1	0	1	0	0	0	1	0	0	0	0	1	0	0	0	0	0	0	0	0	0	1	0	0	0	1	1	0	0	0	1	0	1	0	0	0	1	0	1	0	0	0	0	0	0	1	0	0	0	2	0	0	0	0	0	0	0	0	0	0	0	0	0	0	0	0	0	0	0	0	0	0	0	1	0	0	0	0	0	0	0	0	0	0	0	0	0	0	0	0	0	0	0	0	0	0	0	0	0	0	0	0	0	0	0	0	0	0	0	0	0	0	0	0	0	0	0	0	0	0	0	0	0	0	0	0	0	0	0	0	0	0	0	0	0	0	0	0	0	0	0	0	0	0	0	1	3	1	0	0	0	0	0	0	0	0	0	0	0	0	0	0	0	1	0	0	0	0	0	0
Lotgi1|128584	1	3	2	0	0	2	0	3	0	0	0	0	0	1	0	0	0	0	0	0	0	0	1	0	0	0	0	0	0	0	0	0	1	0	0	0	1	0	0	0	0	0	0	0	0	1	1	1	1	1	1	1	1	0	1	1	1	0	2	0	0	3	0	0	0	2	0	1	0	0	0	3	0	0	0	2	0	0	0	0	0	0	0	2	2	2	0	0	0	0	1	0	2	0	0	1	0	0	1	0	0	1	2	0	0	0	2	0	0	0	0	1	0	0	0	0	1	1	0	0	0	0	1	1	1	0	0	0	0	0	0	0	0	2	0	0	0	0	0	0	0	0	1	0	0	0	0	0	0	0	0	0	0	1	0	0	0	0	1	0	0	0	0	0	0	0	0	0	0	0	0	0	0	0	0	0	0	0	0	0	0	0	0	0	0	0	0	0	0	0	0	0	0	0	2	1	0	0	1	0	1	1	0	0	1	1	1	0	0	1	0	0	0	0	0	0	0	0	1	2	2	0	2	0	0	0	0	0	0
Lotgi1|128586	2	1	3	3	0	2	1	1	0	2	0	0	0	0	0	0	0	0	0	0	2	0	2	0	1	0	0	0	0	2	1	0	0	0	0	1	2	0	2	0	0	0	0	0	0	3	2	0	1	0	3	0	0	0	0	3	0	2	2	0	0	3	0	0	0	1	1	0	0	2	4	0	0	0	0	0	2	0	0	0	2	0	0	1	2	2	1	2	0	4	0	2	3	0	0	4	1	1	0	0	0	1	2	0	0	0	1	0	1	0	0	0	0	0	0	0	0	0	0	0	0	1	0	0	1	0	0	0	0	0	0	0	1	0	2	0	1	0	0	0	0	0	1	0	0	0	0	2	0	0	0	2	0	2	0	0	2	0	0	0	0	0	0	0	1	0	0	0	0	0	1	0	0	0	0	0	0	0	0	0	0	0	0	0	0	0	0	0	0	0	0	0	0	0	1	0	0	0	2	0	0	1	1	1	1	5	0	0	1	2	0	0	0	0	0	0	0	0	0	3	1	0	0	0	0	1	1	0	1
Lotgi1|128587	3	1	0	3	2	2	1	1	0	0	2	6	0	0	0	1	0	0	0	0	4	0	1	0	3	0	0	0	0	0	1	0	1	0	0	2	1	0	2	0	0	0	3	0	1	2	2	3	1	2	3	0	0	0	1	6	0	1	1	3	0	2	0	0	0	2	3	2	2	1	2	5	0	0	0	2	3	0	0	0	2	0	0	2	1	0	5	2	0	1	1	1	3	1	0	2	0	3	1	0	0	0	2	3	4	0	2	0	4	0	0	2	1	0	0	0	1	2	0	0	0	1	0	1	0	2	0	0	0	0	0	0	7	3	1	1	2	0	0	0	0	0	4	0	0	0	0	1	0	0	0	2	0	0	0	0	3	0	0	0	0	0	0	0	2	0	0	0	0	0	4	0	0	0	0	0	0	0	3	0	0	0	0	0	0	0	0	0	0	0	0	0	0	2	2	2	0	0	3	0	2	2	0	0	1	0	1	0	0	0	0	0	0	0	0	0	0	0	6	4	0	0	3	0	0	0	0	1	1
Lotgi1|128589	0	1	1	3	0	3	0	0	1	0	1	0	0	0	0	0	0	0	0	0	2	0	2	0	1	0	0	0	0	0	0	0	2	0	0	0	0	0	0	0	0	0	1	0	0	0	2	0	1	1	0	0	0	0	0	2	2	1	1	4	0	1	0	0	0	0	3	2	0	0	1	3	0	0	0	0	0	0	0	0	0	0	0	1	1	2	0	0	0	0	0	1	0	0	0	1	0	0	0	0	0	0	2	0	0	0	0	0	4	0	0	0	0	0	0	0	0	0	0	0	0	0	0	1	0	0	0	0	0	0	0	1	0	0	1	0	0	0	0	0	0	0	0	0	0	0	0	0	0	0	0	0	0	1	1	0	0	0	0	0	0	0	0	0	1	0	0	0	0	0	0	0	0	0	0	0	0	0	0	0	0	0	0	0	0	0	0	0	0	0	0	0	0	0	0	0	0	0	1	0	2	3	2	0	3	0	0	0	0	0	0	0	0	0	0	0	0	0	1	1	2	0	1	0	0	0	0	0	2
Lotgi1|128623	0	0	0	0	0	0	4	0	0	0	1	0	0	0	0	0	0	0	0	0	0	0	0	0	0	0	0	0	0	0	0	0	0	0	0	0	0	0	0	0	0	0	0	0	0	0	4	0	0	0	0	0	0	0	0	0	0	0	0	0	0	0	0	0	0	4	0	0	0	0	0	0	0	0	0	0	0	0	0	0	0	0	0	0	0	0	0	0	0	0	0	0	0	0	0	0	5	0	0	0	0	0	0	0	0	0	0	0	0	0	0	0	0	0	0	0	0	0	0	0	0	0	0	0	0	0	0	0	0	0	0	0	0	0	0	0	0	0	0	0	0	0	0	0	0	0	0	0	0	0	0	0	0	0	0	0	0	0	0	0	0	0	0	0	0	0	0	0	0	0	0	0	0	0	0	0	0	0	0	0	0	0	0	0	0	0	0	0	0	0	0	0	0	0	1	0	0	0	0	0	0	5	0	0	0	0	0	0	0	0	0	0	0	0	0	0	0	0	3	0	0	0	0	0	0	0	5	0	0
Lotgi1|128624	0	0	0	0	0	0	0	0	0	0	0	0	0	0	0	0	0	0	0	0	0	0	1	0	0	0	0	0	0	0	0	0	0	0	0	0	0	0	0	0	0	0	0	0	0	0	1	0	0	0	0	0	0	0	0	0	0	0	1	0	0	0	0	0	0	0	0	0	0	0	0	0	0	0	0	0	0	0	0	0	0	0	0	0	0	0	1	1	0	1	0	0	0	0	0	0	12	0	0	0	0	0	0	0	0	0	0	0	0	0	0	12	0	0	0	0	0	1	0	0	0	0	0	0	0	0	0	0	0	0	0	0	0	0	0	0	0	0	0	0	0	0	0	0	0	0	0	0	0	0	0	1	0	0	0	0	0	0	0	0	0	0	0	0	0	0	0	0	0	0	0	0	0	0	0	0	0	0	0	0	0	0	0	0	0	0	0	0	0	0	0	0	0	0	0	0	0	0	0	0	0	1	0	0	0	0	0	0	0	0	0	0	0	0	0	0	0	0	0	0	0	0	0	0	0	0	0	12	0
Lotgi1|128625	1	1	3	0	1	3	1	0	1	1	1	0	0	0	0	0	0	0	2	0	0	0	2	0	3	0	0	0	1	2	0	0	2	0	0	1	1	0	1	0	0	0	4	0	1	1	1	2	2	1	2	0	0	0	2	4	0	1	1	5	0	3	0	0	0	4	0	1	0	1	0	2	0	0	0	5	3	0	0	0	3	0	0	1	2	1	0	0	0	2	0	5	1	0	0	3	0	2	0	0	0	0	1	1	0	0	1	0	1	0	0	0	0	0	0	0	0	1	0	0	0	0	1	3	2	0	0	0	0	0	0	2	0	0	0	2	1	0	0	0	0	0	1	0	0	0	0	2	0	0	0	2	0	2	0	0	0	0	0	0	0	0	0	0	1	0	0	0	0	0	2	0	0	0	0	0	0	0	0	0	0	0	0	0	0	0	0	0	0	0	0	0	0	2	0	1	0	1	4	0	0	2	2	1	3	0	2	3	0	0	0	0	0	0	0	0	0	0	0	1	0	0	0	0	0	0	2	2	0
Lotgi1|128629	4	6	1	1	0	0	1	2	1	0	0	0	0	0	0	0	0	0	0	0	0	0	0	0	0	0	0	0	1	0	0	0	2	0	0	0	3	0	0	0	0	0	1	0	1	0	0	2	1	0	2	0	0	0	1	5	1	2	4	2	0	2	0	0	0	0	3	0	0	1	0	2	0	0	0	1	4	0	0	0	0	0	0	0	2	3	1	1	0	2	0	0	0	0	0	2	0	4	0	0	0	1	1	1	0	0	1	0	1	0	0	4	0	0	0	0	0	2	0	0	0	1	0	0	3	0	0	0	0	0	0	3	1	0	0	1	0	0	0	0	0	0	2	0	0	0	0	0	0	0	0	2	0	1	0	0	0	0	0	0	0	0	0	0	1	0	0	0	0	0	0	0	0	0	0	0	0	0	0	0	0	0	0	0	0	0	0	0	0	0	0	0	0	0	0	0	0	1	1	0	0	2	1	0	0	1	2	2	1	1	0	0	0	0	0	0	0	0	0	2	1	0	1	0	0	1	1	0	2
Lotgi1|128630	3	2	3	1	1	0	5	2	5	0	6	2	0	0	0	0	0	0	1	0	0	0	0	0	0	0	0	0	0	0	0	0	3	0	0	0	5	0	2	0	0	0	1	0	2	1	2	0	0	3	0	0	1	0	2	2	0	3	1	1	0	5	0	0	0	2	3	4	2	0	3	4	0	0	0	1	8	0	0	0	1	0	0	0	4	3	1	0	0	0	1	0	0	0	0	2	5	5	0	6	0	1	2	4	4	0	4	0	0	0	0	14	0	0	0	0	0	0	0	0	0	2	1	0	3	2	0	1	0	0	0	4	1	2	0	2	1	0	0	2	0	0	2	0	0	0	0	4	1	0	0	1	1	1	4	0	3	0	2	1	0	2	0	0	5	0	2	0	0	0	4	0	0	0	0	0	0	0	1	0	0	0	0	0	0	0	0	0	0	0	0	0	0	0	3	1	0	0	4	5	2	0	2	5	1	5	2	6	4	5	0	0	0	0	0	1	1	0	0	0	0	0	0	0	0	0	0	0	0
Lotgi1|128634	0	1	0	0	0	5	0	0	0	0	0	0	0	0	0	0	0	0	0	0	1	0	3	0	3	0	0	0	3	1	0	0	2	0	0	5	0	0	5	0	0	0	0	0	0	1	1	0	1	1	0	1	3	0	2	1	2	0	1	2	0	6	0	0	0	3	1	4	5	0	1	10	0	0	0	1	3	0	0	0	1	0	0	5	1	0	1	1	0	0	0	1	2	0	0	2	3	3	3	1	0	2	0	2	0	0	0	0	2	0	0	0	0	0	0	0	0	1	0	0	0	2	4	2	2	1	0	0	0	0	0	1	4	3	2	3	2	1	0	0	0	0	1	0	0	0	0	3	0	0	0	0	0	0	3	0	1	0	0	0	0	0	0	0	0	0	0	0	0	0	4	0	0	0	0	0	0	0	2	0	0	0	0	0	0	0	0	0	0	0	0	0	0	2	1	2	0	0	1	0	2	2	0	0	0	0	0	0	2	2	0	0	0	0	0	0	0	0	2	1	1	0	0	0	0	0	3	1	1
Lotgi1|128636	2	2	7	4	4	4	2	4	1	0	1	1	0	0	0	0	0	0	1	0	1	0	4	0	0	0	0	0	1	2	0	0	7	0	0	0	1	0	7	0	0	0	3	0	0	4	0	2	2	3	3	0	1	0	3	7	0	5	4	1	0	4	0	0	0	0	5	3	3	0	2	2	0	0	0	9	2	0	0	0	2	0	0	2	6	2	2	3	0	2	2	2	3	0	0	5	2	3	1	0	0	2	0	4	2	0	2	0	5	0	0	2	0	0	0	0	1	1	0	0	0	2	3	2	4	1	0	0	0	0	0	3	4	7	3	3	1	0	0	1	0	0	0	0	0	0	0	2	0	0	0	0	0	0	1	0	2	0	3	0	0	0	0	0	3	0	0	0	0	0	5	0	0	0	0	0	0	0	0	0	0	0	0	0	0	0	0	0	0	0	0	0	0	4	2	1	0	1	2	0	1	4	1	3	3	2	4	5	3	4	0	0	0	0	0	1	0	0	1	5	2	0	4	0	0	0	2	1	2
Lotgi1|128639	2	5	1	1	0	0	0	1	0	0	0	0	0	0	0	0	0	0	0	0	0	0	0	0	1	0	0	0	0	0	0	0	2	0	0	0	3	0	0	0	0	0	0	0	2	1	1	1	1	1	2	0	0	0	0	5	1	1	3	2	0	3	0	0	0	0	3	1	0	1	0	2	0	0	0	1	3	0	0	0	0	0	0	0	1	3	0	1	0	3	0	0	1	0	0	3	0	1	0	0	0	1	1	1	0	0	2	0	1	0	0	4	0	0	0	0	0	2	0	0	0	1	1	0	2	0	0	0	0	0	0	3	1	0	0	1	0	0	0	0	0	0	2	0	0	0	0	0	0	0	0	2	0	1	1	0	0	0	0	0	0	0	0	0	0	0	0	0	0	0	0	0	0	0	0	0	0	0	0	0	0	0	0	0	0	0	0	0	0	0	0	0	0	0	0	0	0	1	3	0	2	2	1	0	1	1	1	1	0	1	0	0	0	0	0	0	0	0	0	3	1	0	1	0	0	1	0	1	1
Lotgi1|128640	1	1	0	1	1	1	1	1	0	0	1	1	0	0	0	0	0	0	0	0	0	0	1	0	1	0	0	0	0	0	0	0	0	0	0	1	1	0	0	0	0	0	0	0	0	2	1	0	0	0	0	0	0	0	0	2	1	2	0	1	0	1	0	0	0	0	0	1	0	0	2	1	0	0	0	0	3	0	0	0	0	0	0	0	0	3	0	1	0	0	1	0	1	1	0	2	3	1	3	0	0	1	0	0	0	0	3	0	1	0	0	0	0	0	0	0	2	1	0	0	0	0	1	1	2	0	0	0	0	0	0	0	1	1	0	1	0	0	0	0	0	0	1	0	0	0	0	1	0	0	0	1	0	1	0	0	0	0	0	0	0	0	0	0	0	0	0	0	0	0	1	1	0	0	0	0	0	0	0	0	0	0	0	0	0	0	0	0	0	0	0	0	0	1	0	0	0	1	1	0	0	0	0	0	0	4	2	2	3	2	0	0	0	0	0	0	0	0	2	1	0	0	1	0	0	0	0	0	0
Lotgi1|128644	0	0	0	0	0	0	0	0	0	0	0	0	0	0	0	0	0	0	0	0	0	0	0	0	1	0	0	0	0	0	0	0	2	0	0	0	0	0	0	0	0	0	0	0	0	0	0	0	1	0	0	0	0	0	1	1	0	0	2	0	0	0	0	0	0	0	0	0	0	1	0	0	0	0	0	2	0	0	0	0	0	0	0	0	1	0	0	0	0	0	1	0	1	0	0	0	0	0	0	0	0	0	0	0	0	0	1	0	0	0	0	0	0	0	0	0	0	0	0	0	0	0	0	1	0	0	0	0	0	0	0	0	0	0	0	0	0	0	0	0	0	0	1	0	0	0	0	0	0	0	0	0	0	1	0	0	0	0	0	0	0	0	0	0	0	0	0	0	0	0	0	0	0	0	0	0	0	0	0	0	0	0	0	0	0	0	0	0	0	0	0	0	0	0	1	2	0	0	0	0	0	0	0	0	0	0	1	0	0	0	0	0	0	0	0	0	0	0	0	1	0	0	2	0	0	0	0	0	2
Lotgi1|128647	1	0	1	0	0	1	1	0	0	1	0	0	0	0	0	1	0	0	2	0	2	0	1	0	4	0	0	0	1	1	0	0	2	0	0	1	2	0	1	0	0	0	0	0	2	1	3	1	1	0	0	0	0	0	2	1	1	1	0	0	0	1	0	0	0	2	0	1	1	0	2	1	0	0	0	0	0	0	0	0	1	0	0	0	0	2	0	1	0	0	2	1	0	2	1	1	0	2	0	0	0	0	0	0	2	0	0	0	0	0	0	0	0	0	0	0	0	2	0	0	0	0	0	0	0	3	0	0	0	0	0	0	1	0	1	1	0	0	0	0	0	0	0	0	0	0	0	2	0	0	0	1	0	0	1	0	0	0	0	0	0	0	0	0	0	0	1	0	0	0	0	0	0	0	0	0	0	0	0	0	0	0	0	0	0	0	0	0	0	0	0	0	0	0	0	2	0	1	3	1	0	0	2	2	1	1	0	0	0	0	0	0	0	0	0	0	0	0	1	2	0	0	2	0	0	1	1	1	1
Lotgi1|128665	3	0	2	4	2	2	4	0	3	0	2	0	0	0	0	0	0	0	0	0	2	0	6	0	4	0	0	0	2	4	0	0	4	0	0	2	2	0	2	0	0	0	5	0	5	3	2	3	4	3	4	0	0	0	2	5	3	4	4	2	0	6	0	0	0	4	0	3	2	2	0	2	0	0	0	5	1	0	0	0	0	0	0	4	5	3	7	2	0	2	1	4	1	2	1	2	0	5	0	0	0	1	2	4	0	0	2	0	4	0	0	2	0	0	0	0	1	0	0	0	0	3	1	0	5	1	0	0	0	0	0	1	2	3	2	2	0	0	0	0	0	0	0	0	0	0	0	4	1	0	0	2	0	0	2	0	1	0	1	0	0	0	0	0	0	0	0	0	0	0	0	0	0	0	0	0	0	0	2	0	0	0	0	0	0	0	0	0	0	0	0	0	0	0	0	3	0	0	3	1	0	4	2	1	3	3	4	4	2	3	0	0	0	0	0	0	0	0	3	5	1	0	0	0	0	2	4	3	0
Lotgi1|128667	1	0	0	0	0	0	0	0	2	0	1	0	0	0	0	0	0	0	0	0	0	0	0	0	0	0	0	0	0	0	0	0	0	0	0	0	0	0	0	0	0	0	0	0	0	1	0	0	0	0	0	0	0	0	0	0	0	1	0	0	0	0	0	0	0	0	0	0	0	0	0	0	0	0	0	0	2	0	0	0	0	0	0	0	0	0	0	0	0	0	1	0	0	1	0	0	1	0	0	0	0	0	0	1	0	0	0	0	0	0	0	0	0	0	0	0	0	0	0	0	0	1	1	0	0	0	0	0	0	0	0	0	1	0	0	0	0	0	0	0	0	0	0	0	0	0	0	1	0	0	0	1	0	0	0	0	0	0	0	0	0	0	0	0	0	0	0	0	0	0	0	0	0	0	0	0	0	0	0	0	0	0	0	0	0	0	0	0	0	0	0	0	0	1	0	0	0	0	0	0	1	0	1	1	0	0	0	0	1	0	0	0	0	0	0	0	0	0	0	0	1	0	0	0	0	0	0	0	0
Lotgi1|128699	0	0	1	0	0	1	1	1	0	0	0	0	0	0	0	0	0	0	0	0	0	0	1	0	0	0	0	0	0	0	0	0	1	0	0	1	0	0	0	0	0	0	1	0	1	0	0	0	2	0	0	0	0	0	0	2	1	0	1	0	0	0	0	0	0	1	2	0	0	1	1	1	0	0	0	1	1	0	0	0	1	0	0	0	1	0	1	0	0	0	0	0	0	3	1	0	0	2	0	1	0	0	3	1	1	0	0	0	1	0	0	1	0	0	0	0	0	2	0	0	0	0	1	1	1	0	0	0	0	0	0	1	1	0	2	3	0	0	0	0	0	0	0	0	0	0	0	0	0	0	0	1	0	0	2	0	0	0	2	0	0	0	0	0	1	0	0	0	0	0	1	0	0	0	0	0	0	0	0	0	0	0	0	0	0	0	0	0	0	0	0	0	0	0	0	0	0	2	0	0	2	1	0	0	0	0	1	1	0	0	0	0	0	0	0	0	0	0	1	1	0	0	0	0	0	0	2	2	1
Lotgi1|128702	0	1	0	1	1	0	2	1	1	0	1	0	0	0	0	1	0	0	0	0	4	0	4	0	7	0	0	0	1	2	0	0	2	0	0	4	1	0	0	0	0	0	1	0	0	2	0	1	3	2	1	0	0	0	1	0	0	1	2	0	0	0	0	0	0	1	4	0	0	1	0	1	0	0	0	1	1	0	0	0	0	0	0	0	0	0	1	0	0	0	0	1	1	0	0	2	3	0	0	0	0	1	0	2	1	0	1	0	2	0	0	0	0	0	0	0	0	0	0	0	0	3	5	2	0	2	0	0	0	0	0	1	3	2	0	1	1	0	0	0	0	0	3	0	0	0	0	1	0	0	0	2	0	2	6	0	1	0	0	0	0	0	0	0	2	1	0	0	0	0	0	0	0	0	0	0	0	0	0	0	0	0	0	0	0	0	0	0	0	0	0	0	0	0	0	0	0	2	2	0	1	1	0	7	0	0	2	0	2	2	0	0	0	0	0	1	0	0	2	2	2	0	3	0	0	0	0	1	1
Lotgi1|128713	0	0	0	0	0	0	0	0	0	0	0	0	0	0	0	0	0	0	0	0	0	0	0	0	0	0	0	0	0	0	0	0	0	0	0	0	0	0	0	0	0	0	0	0	1	0	0	0	0	0	0	0	0	0	0	0	0	0	0	0	0	0	0	0	0	0	0	0	0	7	0	0	0	0	0	1	0	0	0	0	0	0	0	0	0	0	0	0	0	0	0	0	0	0	0	0	0	0	5	0	0	0	0	0	0	0	0	0	8	0	0	0	0	0	0	0	0	0	0	0	0	0	0	0	0	0	0	0	0	0	0	0	0	0	0	0	0	0	0	0	0	0	0	0	0	0	0	0	0	0	0	0	0	0	0	0	0	0	0	0	0	0	0	0	0	0	0	0	0	0	0	0	0	0	0	0	0	0	0	0	0	0	0	0	0	0	0	0	0	0	0	0	0	0	0	0	0	0	0	0	0	0	0	1	0	0	0	0	0	0	0	0	0	0	0	0	0	0	0	0	0	0	0	0	0	0	0	0	0
Lotgi1|128717	0	1	1	0	0	1	0	0	1	0	0	0	0	0	0	0	0	0	1	0	2	0	2	0	1	0	0	0	1	2	0	0	2	0	0	0	4	0	2	0	0	0	1	0	1	0	2	1	0	2	1	0	0	0	3	0	2	2	2	0	0	0	0	0	0	0	1	0	0	0	3	1	0	0	0	1	2	0	0	0	0	0	0	3	3	1	8	2	0	5	1	2	0	1	2	2	0	5	0	0	0	0	0	1	1	0	0	0	2	0	0	1	0	0	0	0	1	0	0	0	0	0	3	1	1	0	0	0	0	0	0	0	2	2	1	0	1	1	0	0	0	0	0	0	0	0	0	2	0	0	0	0	0	1	3	0	1	0	1	0	0	0	0	0	0	0	0	0	0	0	1	0	0	0	0	0	0	0	1	0	0	0	0	0	0	0	0	0	1	0	0	0	0	2	1	1	0	1	0	0	4	3	3	0	0	0	0	0	0	3	0	0	0	0	0	0	0	0	2	1	1	0	1	0	0	0	0	3	1
Lotgi1|128725	0	0	0	0	0	0	0	0	0	0	1	0	0	0	0	0	0	0	0	0	1	0	0	0	0	0	0	0	0	0	0	0	1	0	0	0	0	0	0	0	0	0	0	0	0	1	0	2	0	0	0	0	0	0	1	0	0	1	1	0	0	0	0	0	0	0	2	0	0	0	0	1	0	0	0	0	0	0	0	0	0	0	0	0	2	0	0	0	0	0	0	2	0	1	1	1	0	0	0	0	0	0	1	0	0	0	1	0	0	0	0	0	0	0	0	0	1	0	0	0	0	0	0	0	0	0	0	0	0	0	0	0	1	0	0	1	0	0	0	0	0	0	1	0	0	0	0	0	0	0	0	0	0	0	0	0	0	0	0	0	0	0	0	0	0	0	0	0	0	0	0	0	0	0	0	0	0	0	0	0	0	0	0	0	0	0	0	0	0	0	0	0	0	1	0	1	0	0	0	0	0	2	0	0	0	0	1	0	0	0	0	0	0	0	0	0	0	0	0	1	0	0	1	0	0	0	1	0	1
Lotgi1|128730	0	0	0	0	0	0	1	9	0	0	8	0	0	0	0	0	0	0	0	0	0	0	0	0	0	0	0	0	0	0	0	0	0	0	0	0	0	0	0	0	0	0	0	0	0	0	0	0	0	0	0	0	0	0	0	0	0	0	0	0	0	0	0	0	0	0	0	0	0	0	0	0	0	0	0	0	0	0	0	0	0	0	0	0	0	5	0	8	0	0	0	0	0	0	0	0	0	0	0	0	0	0	0	0	0	0	0	0	0	0	0	0	0	0	0	0	0	0	0	0	0	0	0	0	0	0	0	0	0	0	0	0	0	0	0	0	0	0	0	0	0	0	0	0	0	0	0	0	0	0	0	0	0	0	0	0	0	0	0	0	0	0	0	0	0	0	0	0	0	0	0	0	0	0	0	0	0	0	0	0	0	0	0	0	0	0	0	0	0	0	0	0	0	0	0	0	0	8	0	0	0	0	9	1	0	0	0	0	0	0	0	0	0	0	0	0	0	0	0	0	0	0	0	0	0	0	0	0	0
Lotgi1|128734	1	1	1	0	0	0	0	1	0	0	1	0	0	0	0	0	0	0	0	0	0	0	0	0	2	0	0	0	0	1	0	0	0	0	0	1	0	0	0	0	0	0	0	0	0	0	1	0	1	0	0	0	0	0	2	3	0	0	1	0	0	0	0	0	0	2	0	0	0	0	0	0	0	0	0	1	1	0	0	0	0	0	0	1	0	1	1	0	0	0	0	1	1	1	1	0	1	1	0	0	0	0	0	1	0	0	0	0	0	0	0	0	0	0	0	0	0	0	0	0	0	0	1	1	0	0	0	0	0	0	0	2	1	0	0	0	0	0	0	0	0	0	0	0	0	0	0	1	0	0	0	0	0	0	1	0	0	0	0	0	0	0	0	0	0	0	0	0	0	0	0	0	0	0	0	0	0	0	0	0	0	0	0	0	0	0	0	0	0	0	0	0	0	0	1	1	0	0	1	0	1	4	0	1	2	0	0	0	0	1	0	0	0	0	0	0	0	0	0	0	0	0	0	0	0	0	0	1	0
Lotgi1|128738	0	1	1	2	2	0	0	0	2	0	2	2	0	0	0	0	0	0	2	0	1	0	1	0	0	0	0	0	2	1	0	0	2	0	0	2	1	0	0	0	0	0	0	0	1	0	4	1	0	1	1	0	0	0	0	2	2	1	1	0	0	1	0	0	0	0	2	1	0	3	0	1	0	0	0	0	2	0	0	0	3	0	0	0	0	0	1	1	0	0	2	1	0	1	0	2	0	0	0	0	0	0	1	0	0	0	2	0	2	0	0	0	0	0	0	0	0	0	0	0	0	0	2	0	1	2	0	0	0	0	0	0	2	1	2	1	1	0	0	0	0	0	0	0	0	0	0	0	0	0	0	0	0	0	1	0	1	0	2	0	0	1	0	0	0	0	0	0	0	0	1	0	0	0	0	0	0	0	0	0	0	0	0	0	0	0	0	0	0	0	0	0	0	2	1	2	0	1	1	5	0	1	3	0	4	1	0	0	2	1	0	0	0	0	0	1	0	0	2	2	1	0	0	0	0	1	0	1	1
Lotgi1|128740	1	2	0	0	2	1	1	1	1	0	1	0	0	0	0	1	0	0	2	0	1	0	1	0	5	0	0	0	1	0	0	0	2	0	0	0	1	0	0	0	0	0	2	0	2	4	2	3	1	1	2	0	0	0	3	1	0	5	3	5	0	2	0	0	0	1	4	0	0	2	4	4	0	0	0	1	1	0	0	0	2	0	0	3	4	1	1	1	0	0	1	2	2	1	1	3	3	0	0	0	0	3	1	2	1	0	0	0	0	0	0	5	1	0	0	0	0	2	0	0	0	1	3	2	2	1	0	0	0	0	0	1	1	0	1	1	1	0	0	0	0	0	5	0	0	0	0	0	0	0	0	1	0	1	4	0	1	0	0	0	0	0	0	0	1	0	0	0	0	0	1	0	0	0	0	0	0	0	1	0	0	0	0	0	0	0	0	0	0	0	0	0	0	1	1	4	0	0	7	2	4	2	0	7	4	1	3	3	3	4	0	0	0	0	0	0	0	0	0	0	2	0	6	0	0	0	1	1	2
Lotgi1|128750	2	2	4	4	3	1	3	1	2	0	2	0	0	0	0	1	0	0	3	0	1	0	5	0	4	0	0	0	2	1	4	0	5	0	0	2	2	0	0	0	0	0	3	0	1	5	4	1	3	3	1	0	0	0	1	8	3	6	3	3	0	2	0	0	0	2	4	3	2	2	5	4	0	0	0	6	3	0	0	0	1	0	0	3	2	2	1	6	0	4	2	1	2	4	0	6	7	5	2	0	0	1	2	6	3	0	6	0	4	0	0	4	0	0	0	0	3	3	0	0	0	4	6	3	4	4	0	0	0	0	0	5	6	7	3	2	2	0	0	0	0	0	2	0	1	0	0	4	0	0	0	4	0	2	5	0	0	0	1	0	1	0	0	1	3	0	0	0	0	0	0	0	0	0	0	0	0	0	6	0	0	0	0	0	0	0	1	0	0	0	0	0	0	2	3	3	0	2	7	2	6	4	2	8	2	1	2	10	4	4	0	0	0	0	0	0	0	0	4	7	3	0	4	0	0	0	4	4	0
Lotgi1|128758	0	0	0	0	0	0	0	0	0	0	0	0	0	0	0	0	0	0	0	0	0	0	2	0	0	0	0	0	0	0	0	0	1	0	0	0	0	0	1	0	0	0	0	0	0	0	3	0	0	1	2	0	0	0	1	0	0	0	0	0	0	1	0	0	0	1	0	1	0	0	1	1	0	0	0	0	1	0	0	0	0	0	0	0	0	0	0	0	0	0	0	0	0	0	0	1	0	1	0	0	0	0	1	0	0	0	0	0	1	0	0	2	0	0	0	0	1	0	0	0	0	0	0	0	1	0	0	0	0	0	0	0	0	0	0	0	1	1	0	0	0	0	0	0	0	0	0	1	0	0	0	0	0	0	0	0	0	0	0	0	0	0	0	0	0	0	0	0	0	0	0	0	0	0	0	0	0	0	1	0	0	0	0	0	0	0	0	0	0	0	0	0	0	0	0	1	0	0	2	0	1	2	0	1	0	0	0	0	2	0	0	0	0	0	0	0	0	0	0	0	0	0	0	0	0	0	0	0	0
Lotgi1|128762	0	1	0	0	1	1	0	0	0	0	0	0	0	0	0	0	0	0	0	0	2	0	2	0	1	0	0	0	1	0	2	0	0	0	0	2	4	0	0	0	0	0	1	0	1	2	1	1	0	0	0	0	0	0	0	1	1	0	0	1	0	0	0	0	0	2	0	0	1	0	1	0	0	0	0	0	1	0	0	0	0	0	0	0	0	0	1	0	0	0	1	1	1	0	0	0	1	2	0	0	0	0	0	0	1	0	0	0	1	0	0	2	1	0	0	0	0	1	0	0	0	0	0	1	0	1	0	0	0	0	0	0	0	1	0	0	0	0	0	0	0	0	0	0	0	0	0	0	0	0	0	0	0	1	0	0	1	0	1	0	0	0	0	0	0	0	0	0	0	0	2	0	0	0	0	0	0	0	0	0	0	0	0	0	0	0	0	0	0	0	0	0	0	0	1	0	0	1	0	0	2	1	1	1	0	0	1	0	2	0	0	0	0	0	0	0	0	0	2	2	1	0	1	0	0	0	0	0	1
Lotgi1|128773	0	0	0	0	0	0	0	0	0	0	0	0	0	0	0	0	0	0	0	0	0	0	0	0	0	0	0	0	0	0	0	0	0	0	0	0	0	0	0	0	0	0	0	0	0	0	4	0	0	0	0	0	0	0	0	0	0	0	0	0	0	0	0	0	0	0	0	0	0	0	0	0	0	0	0	5	0	0	0	0	0	0	0	0	0	0	0	0	0	0	0	0	0	0	0	0	0	0	0	0	0	0	1	0	0	0	0	0	0	0	0	0	0	0	0	0	0	3	0	0	0	0	0	0	0	3	0	0	0	0	0	0	0	0	0	0	0	0	0	0	0	0	0	0	0	0	0	0	0	0	0	3	0	0	0	0	0	0	0	0	0	0	0	0	0	0	0	0	0	0	0	0	0	0	0	0	0	0	0	0	0	0	0	0	0	0	0	0	0	0	0	0	0	0	0	5	0	0	0	0	0	0	0	0	0	0	0	0	0	0	0	0	0	0	0	0	0	0	0	0	1	0	0	0	0	0	0	0	0
Lotgi1|128794	10	5	7	8	5	3	9	6	9	0	8	2	0	0	0	1	0	0	1	0	4	0	5	0	4	0	0	0	7	10	0	0	9	0	0	9	6	0	3	0	0	0	3	0	7	9	5	7	5	5	3	0	1	0	7	5	8	7	8	8	0	9	0	0	0	5	5	14	1	3	2	3	0	0	0	3	5	0	0	0	7	0	0	8	7	9	4	8	0	7	1	8	5	1	4	6	5	5	2	0	0	2	2	6	2	0	6	0	7	0	0	9	0	0	0	0	0	7	0	0	0	8	9	7	8	6	0	0	0	0	1	7	13	5	10	12	7	1	0	1	0	0	9	0	2	0	0	11	2	0	0	11	0	12	6	0	5	0	8	0	1	0	0	0	4	0	0	0	0	0	8	0	0	0	1	0	0	0	10	1	1	0	0	0	0	0	0	0	1	0	0	0	0	5	2	6	0	3	10	8	5	6	3	4	6	6	2	10	6	3	0	0	0	0	0	0	0	0	17	8	8	0	10	0	0	0	5	3	2
Lotgi1|128818	1	2	1	1	2	0	0	1	1	0	3	0	0	0	0	0	0	0	0	0	0	0	0	0	1	0	0	0	0	0	0	0	0	0	0	0	2	0	2	0	0	0	1	0	1	2	3	2	2	1	1	0	0	0	0	0	0	1	1	2	0	2	0	0	0	0	1	1	1	0	2	0	0	0	0	2	3	0	0	0	0	0	0	1	1	1	2	1	0	3	1	1	1	0	0	2	2	4	0	0	0	0	2	2	0	0	1	0	1	0	0	0	0	0	0	0	0	2	0	0	0	0	1	1	0	2	0	0	0	0	0	2	1	0	0	0	0	0	0	0	0	0	2	0	0	0	0	0	0	0	0	2	0	1	1	0	1	0	0	0	0	0	0	0	0	0	0	0	0	0	0	0	0	0	0	0	0	0	0	0	0	0	0	0	0	0	0	0	0	0	0	0	0	0	0	0	0	2	1	0	2	1	0	1	1	2	1	1	0	0	0	0	0	0	0	0	0	0	2	3	0	0	1	0	0	0	1	0	0
Lotgi1|128829	0	1	2	1	0	1	2	1	3	0	2	0	0	0	0	0	0	0	1	0	0	0	1	0	1	0	0	0	0	3	0	0	1	0	0	2	2	0	0	0	0	0	0	0	0	2	1	2	0	0	1	0	0	0	1	0	3	3	2	0	0	1	0	0	0	0	4	2	0	4	1	1	0	0	0	1	0	0	0	0	4	0	0	0	1	0	0	1	0	1	0	1	2	1	1	1	3	2	0	0	0	0	0	2	1	0	1	0	3	0	0	1	0	0	0	0	0	1	0	0	0	0	2	0	0	1	0	0	0	0	0	3	1	3	1	3	2	0	0	0	0	0	2	0	0	0	0	0	0	0	0	0	0	1	1	0	1	0	1	0	0	0	0	0	0	0	0	0	0	0	0	0	0	0	0	0	0	0	1	0	1	0	0	0	0	0	0	0	0	0	0	0	0	0	0	0	0	0	2	4	2	1	3	0	3	1	1	0	0	1	0	0	0	0	0	0	0	0	4	3	1	0	0	0	0	0	1	0	0
Lotgi1|128850	6	5	1	6	3	11	6	4	1	1	2	1	0	0	0	4	0	0	0	0	5	0	2	0	8	0	0	0	3	2	3	0	4	0	0	4	5	0	2	0	0	0	1	0	4	4	7	3	1	4	4	0	0	0	10	1	5	3	4	5	0	4	0	0	0	6	0	3	1	0	3	6	0	0	0	6	4	0	0	0	4	0	0	4	6	3	6	1	0	2	2	11	7	4	2	2	0	5	0	0	0	0	2	5	4	0	4	0	1	0	0	3	0	0	0	0	1	1	0	0	0	0	4	1	0	2	0	0	0	0	0	1	4	1	1	1	0	0	0	0	0	0	2	0	0	0	0	1	0	0	0	3	0	4	4	0	2	0	0	0	0	0	0	0	2	1	0	0	0	0	0	0	0	0	0	0	0	0	2	0	0	0	0	0	0	0	0	0	0	0	0	0	0	1	0	3	0	1	2	2	3	4	2	9	4	3	3	2	6	2	0	0	0	0	0	1	0	0	2	6	1	0	2	0	0	0	1	3	2
Lotgi1|128853	1	4	4	5	3	1	7	2	7	0	2	0	0	0	0	1	0	0	1	1	5	0	7	0	7	0	0	0	5	3	4	0	9	0	0	5	7	0	2	0	0	0	4	0	3	6	4	10	3	1	4	0	0	0	3	11	5	8	7	7	0	3	0	0	0	5	5	3	1	1	5	6	0	0	0	2	3	0	0	0	7	0	0	3	7	4	6	5	0	5	0	5	5	1	1	7	6	3	4	1	0	0	2	2	4	0	0	0	3	0	0	2	0	0	0	0	1	4	0	0	0	4	3	2	4	1	0	0	0	0	0	2	8	9	2	4	3	2	0	1	0	0	5	0	0	0	0	4	0	0	0	5	0	0	4	0	5	0	4	0	0	0	0	0	4	0	0	0	0	0	1	0	0	0	0	0	0	0	3	0	0	0	0	0	0	0	1	0	0	0	0	0	0	4	1	0	0	1	8	9	8	4	6	6	7	0	6	3	6	4	0	0	0	0	0	0	0	0	3	11	9	0	2	0	0	1	3	3	3
Lotgi1|128855	0	1	1	1	1	1	1	0	1	0	1	1	0	0	0	1	0	0	1	0	1	0	1	0	1	0	0	0	2	0	2	0	0	0	0	0	0	0	3	0	0	0	0	0	2	0	1	2	3	0	1	0	0	0	1	1	0	1	0	1	0	0	0	0	0	2	0	1	0	0	0	1	0	0	0	0	0	0	0	0	1	0	0	2	1	0	1	1	0	1	0	2	0	0	0	0	1	0	0	0	0	0	1	1	0	0	0	0	1	0	0	0	0	0	0	0	1	0	0	0	0	1	0	2	1	1	0	0	0	0	0	0	0	2	2	0	0	0	0	0	0	0	0	0	0	0	0	1	0	0	0	1	0	0	1	0	0	0	0	0	0	0	0	0	0	0	0	0	0	0	0	0	0	0	0	0	0	0	3	0	0	0	0	0	0	0	0	0	0	0	0	0	0	0	0	2	0	1	0	0	0	2	3	1	3	2	0	0	0	2	0	0	0	0	0	0	0	0	2	1	0	0	1	0	0	0	1	0	1
Lotgi1|128873	3	1	2	1	1	0	1	1	1	0	0	0	0	0	0	2	0	0	1	0	2	0	0	0	0	0	0	0	2	0	0	0	0	0	0	1	2	0	1	0	0	0	0	0	1	0	0	1	0	1	0	0	0	0	1	2	1	0	2	1	0	1	0	0	0	0	2	1	0	0	0	1	0	0	0	0	2	0	0	0	1	0	0	0	0	2	0	1	0	1	0	2	2	0	0	4	1	2	0	1	0	0	1	2	1	0	3	0	1	0	0	1	0	0	0	0	1	1	0	0	0	0	1	1	0	1	0	0	0	0	0	2	0	0	1	2	0	0	0	0	0	0	1	0	0	0	0	0	0	0	0	1	0	0	3	0	0	0	1	0	0	0	0	0	0	0	0	0	0	0	1	0	0	0	0	0	0	0	1	0	0	0	0	0	0	0	0	0	0	0	0	0	0	2	0	1	0	0	1	1	0	1	0	1	1	1	0	0	0	1	0	0	0	0	0	0	0	0	1	0	1	0	1	0	0	0	0	0	0
Lotgi1|128880	0	0	3	0	1	2	1	1	0	0	0	0	0	0	0	0	0	0	0	0	1	0	3	0	1	0	0	0	2	0	2	0	2	0	0	0	1	0	0	0	0	0	1	0	2	0	0	0	0	1	0	0	0	0	2	0	0	0	0	1	0	0	0	0	0	2	0	0	0	2	0	2	0	0	0	2	1	0	0	0	0	0	0	1	0	0	4	1	0	1	0	0	1	0	0	2	2	0	0	0	0	0	1	2	0	0	0	0	1	0	0	0	0	0	0	0	0	3	0	0	0	2	0	0	1	0	0	0	0	0	0	0	0	0	0	1	1	0	0	1	0	0	4	0	0	0	0	0	0	0	0	1	0	2	1	0	0	0	0	0	0	0	0	0	0	0	0	0	0	0	1	0	0	0	0	0	0	0	0	0	0	0	0	0	0	0	0	0	0	0	0	0	0	1	1	0	0	0	1	0	0	0	1	2	0	0	0	0	0	0	0	0	0	0	0	0	0	0	0	1	0	0	0	0	0	0	3	2	1
Lotgi1|128887	4	0	0	0	0	0	0	0	1	0	1	1	0	0	0	1	0	0	0	0	0	0	1	0	1	0	0	0	0	1	0	0	0	0	0	0	1	0	4	0	0	0	0	0	0	3	1	4	2	0	4	0	0	0	1	1	1	1	4	1	0	2	0	0	0	0	1	1	1	3	4	1	0	0	0	1	4	0	0	0	0	0	0	0	3	2	1	0	0	3	0	2	1	0	0	3	0	3	1	0	0	1	1	1	0	0	0	0	1	0	0	0	0	0	0	0	0	2	0	0	0	0	1	0	0	1	0	0	0	0	0	0	0	0	0	0	0	0	0	0	0	0	1	0	0	0	0	0	0	0	0	2	0	0	1	0	0	0	0	0	0	0	0	0	1	0	0	0	0	0	0	0	0	0	0	0	0	0	1	0	0	0	0	0	0	0	0	0	0	0	0	0	0	2	0	1	0	1	2	2	4	4	2	4	6	2	1	0	1	0	0	0	0	0	0	0	0	0	0	3	0	0	1	0	0	0	2	1	0
Lotgi1|128891	0	0	1	1	1	3	2	0	0	0	1	1	0	0	0	0	0	0	0	0	2	0	1	0	3	0	0	0	1	1	0	0	1	0	0	0	1	0	0	0	0	0	2	0	0	1	0	0	2	3	1	0	0	0	1	2	1	1	2	1	0	2	0	0	0	0	3	1	1	0	2	2	0	0	0	1	0	0	0	0	1	0	0	1	2	3	2	1	0	5	1	0	1	0	0	2	2	2	1	0	0	0	0	0	1	0	1	0	2	0	0	1	0	0	0	0	0	0	0	0	0	2	0	0	0	1	0	0	0	0	0	1	2	1	0	0	0	0	0	0	0	0	2	0	0	0	0	1	0	0	0	0	0	0	3	0	2	0	2	0	0	0	0	0	3	0	0	0	0	0	0	0	0	0	0	0	0	0	0	0	0	0	0	0	0	0	0	0	0	0	0	0	0	1	1	1	0	0	1	1	1	2	0	3	0	1	1	1	1	1	0	0	0	0	0	0	0	0	0	1	0	0	1	0	0	0	1	0	0
Lotgi1|128909	7	4	1	5	6	3	0	5	0	0	0	4	0	0	0	0	0	0	0	0	3	0	4	0	5	0	0	0	1	1	0	0	1	0	0	1	2	0	0	0	0	0	0	0	2	1	0	0	0	1	2	0	0	0	0	3	2	2	0	2	0	1	0	0	0	3	0	1	1	1	0	1	0	0	0	3	1	0	0	0	0	0	0	1	0	6	3	1	0	0	0	0	3	1	0	2	0	3	0	0	0	1	1	1	0	0	0	0	2	0	0	0	0	0	0	0	0	0	0	0	0	0	0	0	0	0	0	0	0	0	0	0	0	0	0	0	0	0	0	0	0	0	2	0	0	0	0	0	0	0	0	0	0	1	0	0	0	0	2	0	0	0	0	0	0	0	0	0	0	0	1	1	0	0	0	0	0	0	1	0	0	0	0	0	0	0	0	0	0	0	0	0	0	0	1	1	0	0	0	0	1	0	1	0	1	2	2	0	2	1	0	0	0	0	0	0	0	0	0	1	0	0	2	0	0	0	1	0	0
Lotgi1|128925	0	1	0	0	0	1	1	1	0	0	0	0	0	0	0	0	0	0	0	0	1	0	1	0	1	0	0	0	2	1	1	0	1	0	0	0	1	0	0	0	0	0	2	0	0	1	1	0	0	0	0	0	0	0	1	1	1	2	0	0	0	0	0	0	0	3	0	0	1	1	0	2	0	0	0	1	1	0	0	0	0	0	0	0	0	0	2	0	0	1	0	0	0	1	0	1	1	1	0	0	0	0	0	1	1	0	0	0	0	0	0	1	0	0	0	0	0	0	0	0	0	1	1	0	0	1	0	0	0	0	0	0	0	0	0	0	0	0	0	0	0	0	0	0	0	0	0	0	0	0	0	0	0	0	0	0	0	0	1	1	0	0	0	0	1	0	1	0	0	0	0	0	0	0	0	0	0	0	0	0	0	0	0	0	0	0	0	0	0	0	0	0	0	0	4	1	0	0	2	0	1	0	0	3	1	0	0	1	0	0	0	0	0	0	0	0	0	0	2	0	0	0	0	0	0	0	2	1	0
Lotgi1|128945	1	2	0	1	0	2	0	0	2	0	1	1	0	0	0	1	0	0	1	0	1	0	0	0	4	0	0	0	1	2	0	0	0	0	0	3	1	0	3	0	0	0	0	0	2	0	2	0	0	0	2	0	0	0	2	4	1	2	3	2	0	2	0	0	0	0	0	2	1	1	1	1	0	0	0	1	6	0	0	0	0	0	0	2	3	1	0	1	0	2	1	2	0	0	0	2	6	4	0	0	0	1	2	1	0	0	1	0	1	0	0	0	0	0	0	0	0	1	0	0	0	2	3	1	0	1	0	0	0	0	0	5	3	3	2	3	1	0	0	0	0	0	1	0	0	0	0	2	0	0	0	1	0	2	2	0	1	0	0	0	0	0	0	0	0	0	0	0	0	0	0	0	0	0	0	0	0	0	3	0	0	0	0	0	0	0	1	0	0	0	0	0	0	1	1	2	0	1	4	0	1	3	2	2	2	1	1	5	0	2	0	0	0	0	0	1	0	0	3	0	4	0	0	0	0	0	1	2	4
Lotgi1|128951	0	0	0	0	0	0	0	0	0	0	0	0	0	0	0	0	0	0	0	0	0	0	0	0	0	0	0	0	0	0	0	0	0	0	0	0	0	0	1	0	0	0	0	0	0	0	0	0	0	0	0	0	0	0	0	0	1	0	1	0	0	0	0	0	0	1	0	0	1	0	0	1	0	0	0	0	0	0	0	0	1	0	0	0	0	0	0	0	0	0	0	1	1	0	0	1	3	0	0	0	0	0	0	0	1	0	0	0	0	0	0	1	0	0	0	0	0	0	0	0	0	2	0	0	0	0	0	0	0	0	0	0	0	0	0	1	0	0	0	0	0	0	0	0	0	0	0	0	0	0	0	0	0	0	0	0	0	0	0	0	0	0	0	0	0	0	0	0	0	0	1	0	0	0	0	0	0	0	0	0	0	0	0	0	0	0	0	0	0	0	0	0	0	0	0	0	0	0	0	0	0	0	0	0	1	0	0	0	0	0	0	0	0	0	0	0	0	0	0	0	0	0	0	0	0	0	0	0	0
Lotgi1|128977	0	0	0	0	0	0	0	0	0	0	0	0	0	0	0	0	0	0	0	0	0	0	0	0	0	0	0	0	0	0	0	0	0	0	0	0	0	0	0	0	0	0	0	0	0	0	0	0	0	0	0	0	0	0	0	0	0	0	0	0	0	0	0	0	0	0	0	0	0	0	0	0	0	0	0	0	0	0	0	0	0	0	0	0	0	0	0	0	0	0	0	0	0	0	0	0	0	0	0	0	0	0	0	0	6	0	0	0	0	0	0	0	0	0	0	0	0	0	0	0	0	0	0	0	0	0	0	0	0	0	0	0	0	0	0	0	0	0	0	0	0	0	0	0	0	0	0	0	0	0	0	0	0	0	0	0	0	0	0	0	0	0	0	0	0	0	0	0	0	0	0	0	0	0	0	0	0	0	0	0	0	0	0	0	0	0	0	0	0	0	0	0	0	0	0	0	0	8	0	0	0	0	0	0	0	0	0	0	0	0	0	0	0	0	0	0	0	0	0	0	0	0	0	0	0	0	0	0	0
Lotgi1|128978	0	0	0	0	14	0	0	0	0	0	0	0	0	0	0	16	0	0	0	0	0	0	0	0	0	0	0	0	0	0	0	0	0	0	0	0	0	0	0	0	0	0	0	0	0	0	0	3	0	0	0	0	0	0	0	0	0	0	0	0	0	0	0	0	0	0	0	0	0	0	0	0	0	0	0	0	0	0	0	0	0	0	0	0	0	0	0	2	0	0	0	2	0	0	0	0	0	0	0	0	0	0	0	0	0	0	0	0	0	0	0	0	0	0	0	0	0	0	0	0	0	0	0	0	0	0	0	0	0	0	0	0	0	0	0	0	0	0	0	0	0	0	0	0	0	0	0	3	0	0	0	0	0	0	0	0	0	0	0	0	0	0	0	0	0	0	0	0	0	0	0	0	0	0	0	0	0	0	0	0	0	0	0	0	0	0	0	0	0	0	0	0	0	0	0	0	0	0	0	0	0	0	0	0	0	0	0	0	0	0	0	0	0	0	0	0	0	0	0	0	12	0	0	0	0	0	0	0	0
Lotgi1|128982	0	1	0	0	0	1	1	1	0	0	0	0	0	0	0	0	0	0	0	0	1	0	2	0	1	0	0	0	2	1	1	0	1	0	0	0	1	0	0	0	0	0	2	0	0	1	1	0	0	0	0	0	0	0	1	1	1	2	0	0	0	0	0	0	0	3	0	0	1	1	0	2	0	0	0	1	1	0	0	0	0	0	0	0	0	0	2	0	0	1	0	0	0	1	0	1	1	1	0	0	0	0	0	1	1	0	0	0	0	0	0	1	0	0	0	0	0	0	0	0	0	1	1	0	0	1	0	0	0	0	0	0	0	0	0	0	0	0	0	0	0	0	0	0	0	0	0	0	0	0	0	0	0	0	0	0	0	0	1	1	0	0	0	0	1	0	1	0	0	0	0	0	0	0	0	0	0	0	0	0	0	0	0	0	0	0	0	0	0	0	0	0	0	0	4	1	0	0	2	0	1	0	0	3	1	0	0	1	0	0	0	0	0	0	0	0	0	0	2	0	0	0	0	0	0	0	2	1	0
Lotgi1|128992	1	0	0	0	0	1	0	0	0	1	0	1	0	0	0	0	0	0	0	0	0	0	1	0	0	0	0	0	0	0	0	0	0	0	0	1	0	0	0	0	0	0	0	0	1	0	0	4	0	0	0	0	0	0	1	0	1	1	2	0	0	1	0	0	0	0	0	0	0	1	1	0	0	0	0	1	1	0	0	0	1	0	0	1	0	0	2	0	0	1	0	0	0	0	1	1	0	1	0	0	0	0	0	0	1	0	0	0	0	0	0	0	0	0	0	0	0	1	0	0	0	0	0	0	0	0	0	0	0	0	0	1	0	0	0	0	0	0	0	0	0	0	1	0	0	0	0	0	0	0	0	0	0	0	0	0	0	0	0	0	0	0	0	0	1	0	0	0	0	0	0	0	0	0	0	0	0	0	0	0	0	0	0	0	0	0	0	0	0	0	0	0	0	0	0	0	0	1	1	0	0	1	0	2	0	1	1	0	1	0	0	0	0	0	0	0	0	0	0	2	0	0	1	0	0	0	2	1	0
Lotgi1|129002	1	1	0	2	1	2	0	1	1	0	1	0	0	0	0	0	0	0	1	0	3	0	2	0	2	0	0	0	0	2	0	0	4	0	0	1	0	0	2	0	0	0	0	0	2	5	0	0	0	2	1	0	0	0	1	3	3	2	0	4	0	2	0	0	0	2	2	0	1	2	1	2	0	0	0	1	3	0	0	0	3	0	0	0	2	1	3	0	0	1	0	1	0	1	0	2	2	1	0	0	0	1	1	1	2	0	1	0	0	0	0	1	1	0	0	0	1	1	0	0	0	0	0	0	1	0	0	0	0	0	0	2	2	0	1	1	2	0	0	1	0	0	1	0	0	0	0	0	0	0	0	1	0	0	2	0	3	0	0	0	0	0	0	0	1	0	0	0	0	0	1	0	0	0	0	0	0	0	1	1	0	0	0	0	0	0	0	0	0	0	0	0	0	1	0	0	0	0	0	1	7	2	3	2	4	3	2	0	1	0	0	0	0	0	0	0	0	0	2	2	0	0	1	0	0	0	0	2	1
Lotgi1|129003	3	1	1	0	2	4	1	1	0	0	0	1	0	0	0	1	0	0	1	0	2	0	0	0	2	0	0	0	0	5	0	0	0	0	0	0	1	0	0	0	0	0	1	0	1	1	2	1	1	2	0	0	0	0	0	1	2	2	0	0	0	0	0	0	0	3	1	0	1	0	2	0	0	0	0	0	1	0	0	0	0	0	0	2	1	1	1	0	0	0	0	2	1	0	1	2	1	1	0	0	0	0	1	0	1	0	0	0	1	0	0	0	0	0	0	0	1	0	0	0	0	0	0	1	1	0	0	0	0	0	0	0	2	0	2	0	0	0	0	0	0	0	1	0	0	0	0	3	0	0	0	1	0	1	1	0	0	0	1	0	0	0	0	0	1	0	0	0	0	0	2	0	0	0	0	0	0	0	1	0	0	0	0	0	0	0	0	0	0	0	0	0	0	0	0	0	0	0	2	1	2	2	2	2	3	0	2	1	0	1	0	0	0	0	0	1	0	0	0	1	2	0	2	0	0	0	2	1	1
Lotgi1|129006	0	0	0	0	0	0	0	0	0	0	0	0	0	0	0	0	0	0	0	0	0	0	0	0	0	0	0	0	0	0	0	0	0	0	0	1	0	0	0	0	0	0	0	0	0	0	0	0	0	0	0	0	0	0	2	0	0	0	0	0	0	0	0	0	0	0	0	1	0	0	0	0	0	0	0	2	0	0	0	0	0	0	0	1	0	0	0	0	0	0	0	1	0	0	0	1	0	0	0	0	0	0	0	0	0	0	0	0	0	0	0	0	0	0	0	0	0	0	0	0	0	1	0	0	0	0	0	0	0	0	0	0	1	0	0	0	0	0	0	0	0	0	0	0	0	0	0	0	0	0	0	0	0	1	0	0	0	0	0	0	0	0	0	0	0	0	0	0	0	0	0	0	0	0	0	0	0	0	0	0	0	0	0	0	0	0	0	0	0	0	0	0	0	0	1	0	0	0	1	0	0	0	0	0	1	0	0	0	0	0	0	0	0	0	0	0	0	0	0	0	0	0	0	0	0	0	0	1	0
Lotgi1|129035	0	0	0	0	1	0	1	1	0	0	1	0	0	0	0	0	0	0	0	0	0	0	4	0	1	0	0	0	2	0	2	0	2	0	0	1	1	0	0	0	0	0	1	0	0	0	0	0	0	0	0	0	0	0	2	0	0	0	0	0	0	0	0	0	0	1	0	0	0	1	0	2	0	0	0	2	0	0	0	0	0	0	0	0	0	0	4	1	0	0	0	1	0	1	0	2	2	0	0	0	0	0	0	1	0	0	0	0	0	0	0	0	0	0	0	0	0	3	0	0	0	2	0	0	0	0	0	0	0	0	0	0	1	0	0	0	0	0	0	0	0	0	3	0	0	0	0	0	0	0	0	0	0	2	1	0	0	0	2	0	0	0	0	0	0	0	0	0	0	0	0	0	0	0	0	0	0	0	0	0	0	0	0	0	0	0	0	0	0	0	0	0	0	0	3	1	0	0	0	1	0	1	2	0	0	0	0	0	0	0	0	0	0	0	0	0	0	0	0	1	0	0	1	0	0	0	2	1	1
Lotgi1|129046	0	0	0	0	0	2	0	0	0	0	0	0	0	0	0	2	0	0	0	0	2	0	1	1	0	0	0	0	1	1	1	0	1	0	0	0	2	0	1	0	0	0	0	0	1	0	0	0	0	0	0	0	0	0	2	0	0	1	0	0	0	1	0	0	0	3	0	0	0	0	0	1	0	0	0	3	1	0	0	0	1	0	0	0	1	0	1	0	0	0	1	0	2	1	1	1	0	0	0	0	0	0	1	0	1	0	1	0	0	0	0	0	0	0	0	0	0	0	0	0	0	0	0	0	0	0	0	0	0	0	0	0	0	0	0	0	0	0	0	0	0	0	0	0	0	0	0	0	0	0	0	0	0	0	0	0	1	0	0	0	0	0	0	0	0	0	0	0	0	0	0	0	0	0	0	0	0	0	0	0	0	0	0	0	0	0	0	0	0	0	0	0	0	0	0	0	0	0	0	0	0	0	0	0	0	0	0	0	0	0	0	0	0	0	0	0	0	0	0	0	0	0	0	0	0	0	0	0	1
Lotgi1|129058	0	1	1	1	0	0	1	4	0	0	1	0	0	0	0	0	0	0	1	0	2	0	2	0	2	0	0	0	1	1	1	0	1	0	0	0	4	0	0	0	0	0	1	0	0	2	0	1	0	1	0	0	0	0	1	1	1	1	2	0	0	0	0	0	0	0	0	0	0	2	0	2	0	0	0	2	1	0	0	0	0	0	0	0	0	2	1	0	0	0	1	0	1	0	1	2	0	1	0	0	0	0	1	0	0	0	0	0	1	0	0	0	0	0	0	0	0	0	0	0	0	0	0	0	0	0	0	0	0	0	0	0	0	0	0	0	1	0	0	0	0	0	0	0	0	0	0	0	0	0	0	0	0	0	0	0	0	0	0	0	0	0	0	0	1	0	0	0	0	0	0	0	0	0	0	0	0	0	0	0	0	0	0	0	0	0	0	0	0	0	0	0	0	0	0	1	0	0	0	1	0	0	0	0	0	0	1	1	0	1	0	0	0	0	0	0	0	0	0	0	0	0	1	0	0	1	1	0	0
Lotgi1|129061	0	2	0	0	0	0	1	2	1	0	0	0	0	1	0	1	0	0	1	1	0	0	1	0	3	0	0	0	0	1	1	0	1	0	0	0	1	0	1	0	0	0	1	0	0	0	2	0	0	1	3	0	0	0	0	5	1	0	0	0	0	1	0	0	0	0	2	1	3	0	1	1	0	0	0	0	2	0	0	0	1	0	0	0	4	1	2	0	0	1	0	0	0	0	0	3	0	3	0	0	0	0	0	1	2	0	1	0	1	0	0	2	0	0	0	0	0	1	0	0	0	0	0	0	0	0	0	0	0	0	0	0	1	2	1	0	0	0	0	0	0	0	0	0	0	0	0	0	0	0	0	1	0	0	0	0	4	0	3	1	0	0	0	0	0	0	0	0	0	0	0	0	0	0	0	0	0	0	0	0	0	0	0	0	0	0	0	0	0	0	0	0	0	1	0	1	0	0	1	1	1	0	3	2	1	0	0	0	1	0	0	0	0	0	0	0	0	0	0	1	0	0	2	0	0	0	0	1	1
Lotgi1|129074	0	0	0	0	0	0	0	0	0	0	0	0	0	0	0	0	0	0	0	0	0	0	0	0	0	0	0	0	0	0	1	0	0	0	0	0	0	0	0	0	0	0	0	0	0	0	0	0	0	0	0	0	0	0	0	0	0	0	0	0	0	0	0	0	0	0	0	0	0	0	0	0	0	0	0	0	0	0	0	0	0	0	0	0	0	0	0	5	0	0	0	0	0	0	0	0	0	0	0	0	0	0	0	0	0	0	0	0	0	0	0	0	0	0	0	0	0	5	0	0	0	0	1	0	0	0	0	0	0	0	0	0	1	0	0	0	0	0	0	0	0	0	0	0	0	0	0	0	0	0	0	0	0	1	0	0	0	0	0	0	0	0	0	0	0	0	0	0	0	0	0	0	0	0	0	0	0	0	0	0	0	0	0	0	0	0	0	0	0	0	0	0	0	0	2	0	0	1	0	0	0	0	0	0	0	0	0	1	0	0	0	0	0	0	0	0	0	0	0	0	0	0	0	0	0	0	0	0	0
Lotgi1|129079	0	0	0	0	0	0	1	1	0	0	1	0	0	0	0	0	0	0	0	0	0	0	4	0	0	0	0	0	1	0	1	0	2	0	0	1	1	0	0	0	0	0	2	0	0	0	0	0	0	1	0	0	0	0	3	0	0	0	0	0	0	0	0	0	0	1	0	0	0	2	0	2	0	0	0	2	0	0	0	0	0	0	0	0	0	0	4	1	0	0	0	1	0	0	0	2	0	0	0	0	0	0	0	1	0	0	0	0	1	0	0	0	0	0	0	0	0	2	0	0	0	2	0	0	0	0	0	0	0	0	0	1	1	0	0	0	0	0	0	0	0	0	3	0	0	0	0	0	0	0	0	0	0	2	1	0	0	0	2	0	0	0	0	0	0	0	0	0	0	0	0	0	0	0	0	0	0	0	0	0	0	0	0	0	0	0	0	0	0	0	0	0	0	0	3	1	0	0	0	1	0	1	2	0	0	0	0	0	0	0	0	0	0	0	0	0	0	0	0	1	1	0	0	0	0	0	2	1	1
Lotgi1|129083	0	0	0	0	0	0	0	1	2	0	0	0	0	0	0	1	0	0	0	0	1	0	0	0	1	0	0	0	1	0	0	0	0	0	0	1	0	0	1	0	0	0	0	0	1	1	1	1	1	2	0	0	0	0	0	0	0	0	1	2	0	0	0	0	0	0	0	0	0	0	1	0	0	0	0	1	1	0	0	0	0	0	0	1	0	0	1	2	0	0	0	0	0	2	0	3	0	1	0	0	0	0	0	1	0	0	0	0	0	0	0	1	0	0	0	0	0	0	0	0	0	1	0	0	1	1	0	0	0	0	0	0	0	0	0	1	1	0	0	0	0	0	3	0	0	0	0	0	0	0	0	1	0	1	1	0	0	0	0	0	0	0	0	0	0	0	0	0	0	0	1	1	0	0	0	0	0	0	1	0	0	0	0	0	0	0	0	0	0	0	0	0	0	2	1	0	0	0	2	1	2	0	0	0	3	1	1	1	1	0	0	0	0	0	0	0	0	0	0	1	1	0	3	0	0	0	0	1	0
Lotgi1|129085	0	1	0	0	0	1	1	1	0	0	0	0	0	0	0	0	0	0	0	0	1	0	2	0	1	0	0	0	2	1	1	0	1	0	0	0	1	0	0	0	0	0	2	0	0	1	1	0	0	0	0	0	0	0	1	1	1	2	0	0	0	0	0	0	0	3	0	0	1	1	0	2	0	0	0	1	1	0	0	0	0	0	0	0	0	0	2	0	0	1	0	0	0	1	0	1	1	1	0	0	0	0	0	1	1	0	0	0	0	0	0	1	0	0	0	0	0	0	0	0	0	1	1	0	0	1	0	0	0	0	0	0	0	0	0	0	0	0	0	0	0	0	0	0	0	0	0	0	0	0	0	0	0	0	0	0	0	0	1	1	0	0	0	0	1	0	1	0	0	0	0	0	0	0	0	0	0	0	0	0	0	0	0	0	0	0	0	0	0	0	0	0	0	0	4	1	0	0	2	0	1	0	0	3	1	0	0	1	0	0	0	0	0	0	0	0	0	0	2	0	0	0	0	0	0	0	2	1	0
Lotgi1|129087	0	0	0	0	0	0	0	0	0	0	0	0	0	0	0	0	0	0	0	0	0	0	0	0	1	0	0	0	0	0	0	0	0	0	0	0	0	0	0	0	0	0	0	0	0	0	0	0	0	0	0	0	0	0	0	0	0	0	0	0	0	0	0	0	0	0	0	0	0	0	0	0	0	0	0	0	0	0	0	0	0	0	0	0	0	0	0	0	0	0	0	0	0	0	0	0	0	0	0	0	0	0	0	0	0	0	0	0	0	0	0	0	0	0	0	0	0	0	0	0	0	0	0	0	0	0	0	0	0	0	0	0	0	0	0	0	0	0	0	0	0	0	0	0	0	0	0	0	0	0	0	0	0	0	0	0	0	0	0	0	0	0	0	0	0	0	0	0	0	0	0	0	0	0	0	0	0	0	0	0	0	0	0	0	0	0	0	0	0	0	0	0	0	0	0	0	0	0	0	0	0	0	0	0	0	0	0	0	0	0	0	0	0	0	0	0	0	0	0	0	0	0	0	0	0	0	0	0	0
Lotgi1|129101	0	0	0	0	0	0	0	0	0	0	1	1	0	0	0	0	0	0	0	0	1	0	0	0	1	0	0	0	1	0	0	0	0	0	0	0	1	0	1	0	0	0	0	0	1	0	0	0	4	1	0	0	0	0	0	2	1	0	2	0	0	0	0	0	0	0	0	0	1	1	0	0	0	0	0	3	1	0	0	0	0	0	0	0	0	0	0	0	0	2	0	1	1	0	0	2	0	1	0	0	0	0	0	1	0	0	1	0	0	0	0	1	0	0	0	0	1	1	0	0	0	1	0	1	0	0	0	0	0	0	0	0	2	1	0	0	0	0	0	0	0	0	0	0	0	0	0	0	0	0	0	1	0	0	0	0	0	0	0	0	0	0	0	0	1	0	0	0	0	0	2	0	0	0	0	0	0	0	1	0	0	0	0	0	0	0	0	0	0	0	0	0	0	0	1	0	0	0	0	2	1	0	0	0	0	2	1	1	0	0	0	0	0	0	0	0	0	0	1	1	0	0	0	0	0	0	0	2	0
Lotgi1|129117	1	1	1	1	1	1	1	0	0	0	0	0	0	0	0	0	0	0	0	0	2	0	2	0	2	0	0	0	1	0	0	0	2	0	0	1	0	0	0	0	0	0	0	0	1	1	2	0	0	1	0	0	0	0	3	0	0	2	0	0	0	1	0	0	0	3	0	1	0	0	0	1	0	0	0	2	2	0	0	0	0	0	0	0	0	3	3	2	0	0	1	2	0	3	2	0	1	1	0	0	0	0	2	0	0	0	1	0	0	0	0	3	1	0	0	0	0	3	0	0	0	0	1	1	0	0	0	0	0	0	0	0	2	0	1	2	0	0	0	0	0	0	1	0	0	0	0	1	0	0	0	1	0	0	2	0	1	0	0	0	0	0	0	0	0	0	0	0	0	0	1	0	0	0	0	0	0	0	0	0	0	0	0	0	0	0	0	0	0	0	0	0	0	0	1	0	0	2	0	1	1	2	0	4	2	2	1	1	0	1	0	0	0	0	0	0	0	0	1	1	1	0	0	0	0	0	0	2	3
Lotgi1|129137	7	5	4	6	3	3	4	4	2	1	3	4	0	1	0	3	0	0	3	0	6	0	7	0	6	0	0	0	2	4	4	0	7	0	0	2	3	0	3	0	0	0	6	0	5	4	9	5	1	4	1	0	1	0	4	9	1	7	9	1	0	5	0	0	0	8	3	4	4	5	0	6	0	0	0	3	8	0	0	0	2	0	0	5	9	5	6	5	0	7	4	4	3	1	1	6	3	6	0	0	0	1	9	3	4	0	2	0	10	0	0	3	0	0	0	0	1	4	0	0	0	1	1	1	2	3	0	0	0	0	0	3	4	9	1	1	3	0	0	0	0	0	2	0	0	0	0	7	0	0	0	4	0	0	4	0	5	0	3	1	0	0	0	0	1	0	0	0	0	0	2	0	0	0	0	0	0	0	2	1	0	0	0	0	0	0	0	0	0	0	0	0	0	0	5	3	0	5	4	0	7	7	1	3	3	2	3	4	5	3	0	0	0	0	0	1	0	0	3	3	9	0	4	0	0	1	3	3	3
Lotgi1|129140	2	1	1	1	2	2	1	1	0	0	3	0	0	0	0	1	0	0	1	0	0	0	1	0	2	0	0	0	0	1	0	0	2	0	0	0	0	0	1	0	0	0	1	0	2	0	1	0	0	0	0	0	0	0	3	2	1	1	0	0	0	1	0	0	0	1	1	0	3	0	1	1	0	0	0	3	0	0	0	0	0	0	0	0	1	1	1	0	0	0	1	1	1	1	3	1	1	1	0	0	0	0	0	0	0	0	2	0	1	0	0	0	0	0	0	0	0	0	0	0	0	0	0	1	0	0	0	0	0	0	0	1	1	0	2	0	0	0	0	1	0	0	1	0	0	0	0	0	0	0	0	1	0	2	0	0	0	0	1	0	0	0	0	0	2	0	0	0	0	0	0	0	0	0	0	0	0	0	0	0	0	0	0	0	0	0	0	0	0	0	0	0	0	0	2	0	0	0	1	1	1	1	0	0	0	0	0	2	0	0	0	0	0	0	0	0	0	0	0	1	2	0	0	0	0	1	1	0	1
Lotgi1|129141	0	0	0	0	0	0	0	0	0	0	0	0	0	0	0	0	0	0	0	0	0	0	0	0	0	0	0	0	0	0	0	0	0	0	0	0	0	0	0	0	0	0	0	0	0	0	0	0	0	0	0	0	0	0	1	0	0	0	0	0	0	0	0	0	0	0	0	0	0	0	0	0	0	0	0	0	1	0	0	0	0	0	0	0	0	0	0	2	0	0	0	0	0	0	0	0	0	0	0	0	0	0	0	0	0	0	0	0	0	0	0	0	0	0	0	0	0	2	0	0	0	0	0	0	0	0	0	0	0	0	0	0	0	0	0	3	0	0	0	0	0	0	1	0	0	0	0	0	0	0	0	0	0	0	0	0	0	0	0	0	0	0	0	0	0	0	0	0	0	0	0	0	0	0	0	0	0	0	0	0	0	0	0	0	0	0	0	0	0	0	0	0	0	0	0	0	0	0	0	0	0	0	0	0	0	1	1	0	3	0	0	0	0	0	0	0	0	0	0	0	0	0	0	0	0	0	0	0	0
Lotgi1|129169	0	0	1	0	0	0	0	0	0	0	0	0	0	0	0	0	0	0	0	0	0	0	0	0	0	0	0	0	0	0	0	0	0	0	0	0	0	0	0	0	0	0	0	0	0	0	0	1	1	0	0	0	0	0	0	2	2	0	0	1	0	0	0	0	0	0	0	1	0	1	0	0	0	0	0	0	1	0	0	0	0	0	0	2	0	0	0	0	0	2	0	0	0	0	0	0	2	1	0	0	0	0	0	0	0	0	0	0	0	0	0	0	0	0	0	0	0	0	0	0	0	1	0	0	0	1	0	0	0	0	0	0	1	0	0	0	1	0	0	0	0	0	1	0	0	0	0	0	0	0	0	1	0	1	1	0	0	0	0	0	0	0	0	0	1	0	0	0	0	0	0	0	0	0	0	0	0	0	0	0	0	0	0	0	0	0	0	0	0	0	0	0	0	1	1	1	0	0	1	0	1	1	0	0	0	0	1	0	0	2	0	0	0	0	0	0	0	0	1	1	0	0	0	0	0	0	1	0	0
Lotgi1|129172	1	0	0	0	0	1	1	0	0	0	0	1	0	0	0	0	0	0	0	0	1	0	1	0	3	0	0	0	1	0	1	0	0	0	0	1	1	0	0	0	0	0	1	0	0	0	1	2	0	1	0	0	0	0	1	0	1	0	0	0	0	1	0	0	0	1	0	1	0	1	0	0	0	0	0	1	0	0	0	0	1	0	0	1	0	2	0	0	0	0	0	0	1	0	3	0	0	0	0	0	0	0	0	0	1	0	1	0	1	0	0	0	0	0	0	0	0	0	0	0	0	1	1	0	0	1	0	0	0	0	0	0	0	0	0	0	0	0	0	0	0	0	1	0	0	0	0	0	0	0	0	0	0	0	0	0	0	0	0	0	0	0	0	0	0	0	0	0	0	0	0	0	0	0	0	0	0	0	0	0	0	0	0	0	0	0	0	0	0	0	0	0	0	0	1	0	0	0	2	0	0	1	0	0	0	0	0	0	2	0	0	0	0	0	0	0	0	0	1	0	0	0	1	0	0	0	0	1	0
Lotgi1|129177	1	0	1	0	0	1	1	0	0	0	0	1	0	0	0	0	0	0	0	0	1	0	0	0	0	0	0	0	2	1	0	0	1	0	0	1	2	0	0	0	0	0	1	0	1	0	1	2	0	1	0	0	0	0	2	0	1	1	1	0	0	1	0	0	0	0	0	0	0	1	0	1	0	0	0	0	1	0	0	0	0	0	0	0	1	0	1	0	0	2	0	1	1	0	0	1	2	0	0	1	0	0	0	1	0	0	0	0	2	0	0	1	0	0	0	0	0	0	0	0	0	0	1	0	0	0	0	0	0	0	0	0	2	0	0	0	0	0	0	0	0	0	0	0	0	0	0	0	0	0	0	0	0	1	1	0	0	0	1	0	0	0	0	0	0	0	0	0	0	0	0	0	0	0	1	0	0	0	1	0	0	0	0	0	0	0	0	0	0	0	0	0	0	0	0	0	0	0	1	0	0	1	2	0	1	0	0	0	1	0	0	0	0	0	0	0	0	0	1	0	0	0	1	0	0	0	0	0	0
Lotgi1|129178	0	1	0	0	0	1	0	0	0	0	0	0	0	0	0	0	0	0	0	0	0	0	0	0	0	0	0	0	0	0	0	0	0	0	0	0	0	0	0	0	0	0	0	0	1	0	0	0	0	0	0	0	0	0	0	0	0	0	1	0	0	0	0	0	0	1	0	0	0	0	0	0	0	0	0	0	1	0	0	0	1	0	0	1	0	0	0	0	0	1	0	0	0	0	0	0	0	1	1	0	0	0	0	0	0	0	0	0	0	0	0	0	0	0	0	0	0	0	0	0	0	0	0	0	0	0	0	0	0	0	0	0	0	0	0	0	0	0	0	0	0	0	0	0	0	0	0	0	0	0	0	0	0	0	0	0	1	0	0	0	0	0	0	0	0	0	0	0	0	0	0	0	0	0	0	0	0	0	0	0	0	0	0	0	0	0	0	0	0	0	0	0	0	0	0	1	0	0	0	0	0	0	0	0	0	0	0	0	0	0	0	0	0	0	0	0	0	0	0	0	0	0	0	0	0	0	0	0	0
Lotgi1|129211	1	1	0	0	2	4	1	1	0	0	2	0	0	0	0	0	0	0	1	0	1	0	0	0	1	0	0	0	1	2	1	0	0	0	0	0	2	0	1	0	0	0	0	0	0	0	2	0	1	2	2	0	0	0	3	2	2	0	0	1	0	1	0	0	0	0	4	0	0	0	0	1	0	0	0	1	2	0	0	0	1	0	0	0	2	0	2	1	0	2	0	1	0	1	0	2	0	1	0	1	0	0	2	1	0	0	1	0	1	0	0	0	0	0	0	0	0	0	0	0	0	1	0	1	0	1	0	0	0	0	0	0	0	0	0	0	0	0	0	0	0	0	2	0	0	0	0	1	0	0	0	2	0	0	0	0	2	0	0	0	0	0	0	0	2	0	0	0	0	0	0	0	0	0	0	0	0	0	0	0	0	0	0	0	0	0	0	0	0	0	0	0	0	0	0	0	0	0	3	0	1	1	0	1	4	1	1	0	1	0	0	0	0	0	0	0	0	0	0	1	0	0	0	0	0	0	1	0	1
Lotgi1|129214	2	1	2	0	1	2	2	0	1	0	1	2	0	0	0	0	0	0	1	0	1	0	4	0	1	0	0	0	2	2	0	0	5	0	0	4	1	0	3	0	0	0	2	0	4	2	0	5	3	1	2	0	0	0	1	3	2	3	1	2	0	2	0	0	0	2	2	2	2	1	4	0	0	0	0	3	1	0	0	0	2	0	0	2	4	2	2	2	0	2	1	2	0	3	0	1	1	4	2	0	0	2	0	1	3	0	2	0	2	0	0	0	0	0	0	0	2	0	0	0	0	1	3	1	2	1	0	0	0	0	0	3	1	1	2	1	0	0	0	0	0	0	2	0	0	0	0	3	0	0	0	1	0	2	0	0	1	0	2	0	0	0	0	0	1	0	0	0	0	0	2	1	0	0	0	0	0	0	2	0	0	0	0	0	0	0	0	0	0	0	0	0	0	4	2	3	0	2	4	3	1	2	2	1	2	1	0	0	2	4	0	0	0	0	0	1	0	0	2	4	2	0	1	0	0	1	3	1	0
Lotgi1|129225	0	0	0	0	0	0	0	0	0	0	0	0	0	0	0	0	0	0	0	0	0	0	0	0	0	0	0	0	0	0	0	0	0	0	0	0	0	0	0	0	0	0	0	0	0	0	0	0	0	0	0	0	0	0	0	0	0	0	0	0	0	0	0	0	0	0	0	0	0	0	0	0	0	0	0	0	0	0	0	0	0	0	0	0	0	0	0	0	0	0	0	0	0	0	0	0	0	0	0	0	0	0	0	0	0	0	0	0	0	0	0	0	0	0	0	0	0	0	0	0	0	0	0	0	0	0	0	0	0	0	0	0	0	0	0	0	0	0	0	0	0	0	0	0	0	0	0	0	0	0	0	0	0	0	0	0	0	0	0	0	0	0	0	0	0	0	0	0	0	0	0	0	0	0	0	0	0	0	0	0	0	0	0	0	0	0	0	0	0	0	0	0	0	0	0	0	0	0	0	0	0	0	1	0	0	0	0	0	0	0	0	0	0	0	0	0	0	0	0	0	17	0	0	0	0	0	0	0	0
Lotgi1|129240	9	3	5	5	3	8	8	4	2	0	1	3	0	0	0	0	0	0	0	0	7	0	7	0	4	0	0	0	3	6	3	0	5	0	0	6	5	0	7	0	0	0	4	0	4	4	9	2	1	5	5	0	1	0	3	10	3	6	3	3	0	2	0	0	0	7	3	1	2	3	4	3	0	0	0	2	10	0	0	0	5	0	0	3	12	12	5	4	0	9	1	7	5	2	2	7	12	12	2	0	0	1	5	4	1	0	2	0	2	0	0	5	0	0	0	0	0	1	0	0	0	5	13	2	3	4	0	1	0	0	0	3	5	4	5	7	1	0	0	1	0	0	2	0	0	0	0	2	0	0	0	3	0	5	9	0	2	0	2	0	0	0	0	0	4	0	0	0	0	0	0	0	0	0	0	0	0	0	0	0	0	0	0	0	0	0	0	0	0	0	0	0	0	4	3	4	0	3	9	9	17	8	3	19	7	6	6	6	7	4	0	0	0	0	0	1	0	0	2	5	4	0	5	0	0	1	4	2	2
Lotgi1|129256	1	1	1	1	1	2	2	0	1	1	0	1	0	0	0	0	0	0	0	0	1	0	1	0	1	0	0	0	1	2	1	0	1	0	0	0	2	0	2	0	0	0	0	0	1	1	3	0	1	2	1	0	0	0	2	0	0	1	2	1	0	0	0	0	0	0	1	0	1	0	2	2	0	0	0	1	1	0	0	0	2	0	0	2	2	1	0	0	0	1	1	0	0	0	1	0	1	1	0	0	0	0	0	2	2	0	0	0	1	0	0	0	0	0	0	0	1	0	0	0	0	0	0	0	0	0	0	0	0	0	0	1	1	0	0	0	0	0	0	0	0	0	1	0	0	0	0	1	0	0	0	1	0	0	0	0	0	0	0	0	0	0	0	0	0	0	0	0	0	0	0	0	0	0	0	0	0	0	0	0	0	0	0	0	0	0	0	0	0	0	0	0	0	0	1	1	0	0	3	2	3	3	0	0	4	2	3	1	0	1	0	0	0	0	0	0	0	0	0	1	0	0	0	0	0	1	0	0	1
Lotgi1|129263	1	0	1	0	2	0	0	0	1	0	3	0	0	0	0	1	0	0	0	0	3	0	2	0	4	0	0	0	0	1	0	0	2	0	0	1	2	0	5	0	0	0	4	0	1	3	3	4	0	1	3	0	1	0	1	1	2	3	2	1	0	2	0	0	0	4	1	2	4	3	2	4	0	0	0	2	4	0	0	0	2	0	0	3	2	0	5	2	0	5	1	1	2	1	0	7	0	4	3	0	0	1	1	2	2	0	1	0	0	0	0	1	0	0	0	0	0	1	0	0	0	1	0	1	2	1	0	0	0	0	0	1	2	1	0	1	0	0	0	0	0	0	1	0	0	0	0	1	0	0	0	2	0	1	3	0	0	0	1	1	0	0	0	0	1	0	0	0	0	0	1	0	0	0	0	0	0	0	1	0	0	0	0	0	0	0	0	0	0	0	0	0	0	1	0	0	0	2	5	1	6	4	3	4	4	0	0	0	1	0	0	0	0	0	0	0	0	0	3	1	0	0	3	0	0	2	1	1	2
Lotgi1|129268	0	0	1	0	0	0	0	1	0	0	0	0	0	0	0	0	0	0	0	0	0	0	0	0	0	0	0	0	0	0	0	0	0	0	0	0	0	0	0	0	0	0	0	0	0	0	1	2	0	0	0	0	0	0	0	1	1	0	0	1	0	0	0	0	0	1	0	1	0	1	0	1	0	0	0	0	0	0	0	0	0	0	0	1	0	0	0	0	0	1	0	0	0	0	0	0	0	0	0	0	0	0	0	0	1	0	0	0	0	0	0	0	0	0	0	0	0	0	0	0	0	1	0	0	0	2	1	0	0	0	0	1	0	1	0	1	0	0	0	0	0	0	0	0	0	0	0	1	1	0	0	0	0	0	3	0	0	0	1	0	0	0	0	0	1	0	0	0	0	0	0	0	0	0	0	0	0	0	1	0	0	0	0	0	0	0	0	0	0	0	0	0	0	0	0	0	0	0	2	0	1	0	0	1	0	1	1	1	0	1	0	0	0	0	0	0	0	0	0	1	1	0	0	0	0	1	0	2	0
Lotgi1|129270	2	3	0	3	2	2	3	0	1	0	1	1	0	0	0	3	0	0	0	0	7	0	3	0	3	0	0	0	5	1	0	0	3	0	0	2	1	0	4	0	0	0	6	0	1	3	3	2	1	1	1	0	0	0	2	4	3	0	4	4	0	3	0	0	0	3	1	1	0	3	0	4	0	0	0	4	6	0	0	0	2	0	0	1	2	3	3	2	0	1	1	2	3	1	1	6	2	3	0	0	0	0	1	0	2	0	0	0	1	0	0	2	0	0	0	0	0	4	0	0	0	0	2	2	2	0	0	0	0	0	0	0	1	2	0	3	0	0	0	0	0	0	2	0	1	0	0	2	0	0	0	0	0	0	1	0	1	0	1	0	0	0	0	0	1	0	0	0	0	0	1	0	0	0	0	0	0	0	1	1	0	0	0	0	0	0	0	0	0	0	0	0	0	1	2	4	0	1	0	1	1	1	2	2	1	2	2	1	1	0	0	0	0	0	0	0	0	0	1	1	1	0	1	0	0	2	2	0	0
Lotgi1|129271	0	0	2	0	0	0	0	0	0	0	0	0	0	0	0	0	0	0	0	0	0	0	0	0	0	0	0	0	0	0	0	0	0	0	0	0	0	0	0	0	0	0	0	0	0	0	0	1	1	0	0	0	0	0	0	2	2	0	0	1	0	0	0	0	0	0	0	1	0	0	0	0	0	0	0	0	1	0	0	0	0	0	0	2	0	0	0	0	0	2	0	0	0	0	0	0	2	1	0	0	0	0	0	0	0	0	0	0	0	0	0	0	0	0	0	0	0	0	0	0	0	1	0	0	0	1	0	0	0	0	0	0	1	0	0	0	1	0	0	0	0	0	1	0	0	0	0	0	0	0	0	1	0	1	1	0	0	0	0	0	0	0	0	0	0	0	0	0	0	0	0	0	0	0	0	0	0	0	0	0	0	0	0	0	0	0	0	0	0	0	0	0	0	0	0	1	0	0	2	0	1	1	0	0	0	0	1	0	0	2	0	0	0	0	0	0	0	0	1	1	0	0	0	0	0	1	0	0	0
Lotgi1|129274	0	0	0	0	0	0	0	1	0	0	1	0	0	0	0	0	0	0	0	0	0	0	1	0	0	0	0	0	0	1	0	0	0	0	0	1	0	0	0	0	0	0	0	0	0	0	0	1	1	0	0	0	0	0	1	0	0	0	0	0	0	0	0	0	0	0	0	0	0	0	0	1	0	0	0	0	0	0	0	0	1	0	0	1	0	0	1	1	0	0	0	0	0	0	0	1	0	1	0	0	0	0	0	0	0	0	0	0	2	0	0	0	0	0	0	0	0	0	0	0	0	0	0	0	0	0	0	0	0	0	0	0	1	0	0	0	0	0	0	0	0	0	0	0	0	0	0	0	0	0	0	1	0	0	1	0	1	0	0	0	0	0	0	0	0	0	0	0	0	0	0	0	0	0	0	0	0	0	0	0	0	0	0	0	0	0	0	0	0	0	0	0	0	1	0	0	0	0	0	0	0	0	0	2	0	0	1	0	0	1	0	0	0	0	0	0	0	0	1	1	0	0	0	0	0	0	0	0	0
Lotgi1|129288	0	0	1	0	0	0	0	0	0	0	0	0	0	0	0	0	0	0	0	0	0	0	0	0	0	0	0	0	0	0	0	0	0	0	0	0	0	0	0	0	0	0	0	0	0	0	0	2	1	0	0	0	0	0	0	2	1	0	0	1	0	0	0	0	0	0	0	0	0	1	0	0	0	0	0	0	1	0	0	0	0	0	0	2	0	0	0	0	0	2	0	0	0	0	0	0	0	1	0	0	0	0	0	0	0	0	0	0	0	0	0	0	0	0	0	0	0	0	0	0	0	1	0	0	0	1	0	0	0	0	0	0	1	0	0	0	1	0	0	0	0	0	0	0	0	0	0	0	0	0	0	1	0	1	1	0	0	0	0	0	0	0	0	0	1	0	0	0	0	0	0	0	0	0	0	0	0	0	0	0	0	0	0	0	0	0	0	0	0	0	0	0	0	1	1	1	0	0	2	0	1	1	0	0	0	0	1	0	0	1	0	0	0	0	0	0	0	0	0	1	0	0	0	0	0	1	0	0	0
Lotgi1|129302	0	0	1	1	0	0	1	0	1	0	1	0	0	0	0	1	0	0	0	0	0	0	1	0	0	0	0	0	0	0	0	0	1	0	0	0	0	0	0	0	0	0	0	0	0	1	0	0	0	1	1	0	0	0	1	0	1	2	0	0	0	1	0	0	0	0	1	0	0	1	0	0	0	0	0	1	1	0	0	0	0	0	0	1	1	2	1	0	0	1	0	0	2	1	2	0	0	0	0	1	0	0	0	1	1	0	1	0	0	0	0	1	0	0	0	0	0	0	0	0	0	0	1	0	0	0	0	0	0	0	0	1	1	0	1	0	0	0	0	0	0	0	2	0	0	0	0	0	0	0	0	1	0	0	0	0	0	0	0	0	0	0	0	0	1	0	0	0	0	0	1	1	0	0	0	0	0	0	1	0	0	0	0	0	0	0	0	0	0	0	0	0	0	1	0	1	0	0	1	2	0	2	0	1	0	0	0	1	1	1	0	0	0	0	0	0	0	0	1	0	0	0	0	0	0	0	1	1	0
Lotgi1|129312	1	0	0	4	0	3	0	2	1	0	1	2	0	0	0	0	0	0	0	0	1	0	3	0	2	0	0	0	1	2	0	0	1	0	0	1	1	0	0	0	0	0	0	0	1	1	4	1	0	0	0	0	0	0	3	1	0	1	0	0	0	1	0	0	0	0	1	0	1	1	1	1	0	0	0	0	0	0	0	0	1	0	0	1	4	2	3	0	0	1	0	5	4	1	0	2	2	2	0	0	0	2	0	1	0	0	1	0	1	0	0	0	0	0	0	0	0	0	0	0	0	0	3	1	0	0	0	0	0	0	0	1	0	0	0	0	0	0	0	0	0	0	1	0	0	0	0	0	0	0	0	2	0	2	2	0	0	0	0	0	0	0	0	0	0	0	0	0	0	0	1	0	0	0	0	0	0	0	0	0	0	0	0	0	0	0	0	0	0	0	0	0	0	2	0	1	0	0	2	2	1	3	0	1	1	1	0	1	0	0	0	0	0	0	0	0	0	0	0	1	0	0	2	0	0	1	0	0	0
Lotgi1|129336	0	0	0	0	0	1	0	0	0	0	0	0	0	0	0	1	0	0	0	0	0	0	2	0	0	0	0	0	0	0	0	0	1	0	0	0	0	0	0	0	0	0	0	0	0	0	0	1	2	0	0	0	0	0	0	0	0	1	0	0	0	0	0	0	0	0	0	1	1	0	0	0	0	0	0	0	1	0	0	0	0	0	0	1	0	0	0	0	0	0	0	0	0	0	0	0	0	1	0	0	0	0	0	0	0	0	0	0	1	0	0	0	0	0	0	0	0	1	0	0	0	0	0	1	0	0	0	0	0	0	0	0	0	0	0	0	0	0	0	0	0	0	0	0	0	0	0	0	0	0	0	0	0	1	0	0	0	0	0	0	0	0	0	0	0	0	0	0	0	0	0	0	0	0	0	0	0	0	0	0	0	0	0	0	0	0	0	0	0	0	0	0	0	0	0	1	0	0	0	2	0	1	0	0	1	0	0	0	1	0	0	0	0	0	0	0	0	0	1	1	0	0	1	0	0	0	0	0	0
Lotgi1|129344	0	0	0	0	0	0	0	0	0	0	0	2	0	0	0	0	0	0	1	0	0	0	0	0	1	0	0	0	2	0	0	0	0	0	0	0	0	0	0	0	0	0	0	0	0	0	2	0	0	0	4	0	0	0	0	0	0	0	2	1	0	0	0	0	0	1	0	0	0	0	0	0	0	0	0	3	1	0	0	0	0	0	0	1	0	0	0	0	0	1	2	0	1	0	1	1	0	0	0	0	0	0	0	0	0	0	0	0	0	0	0	0	0	0	0	0	1	0	0	0	0	0	0	0	1	0	0	0	0	0	0	0	0	1	0	1	0	0	0	0	0	0	0	0	0	0	0	0	0	0	0	0	0	0	0	0	0	0	0	0	0	0	0	0	2	0	0	0	0	0	0	0	0	0	0	0	0	0	0	0	0	0	0	0	0	0	0	0	0	0	0	0	0	1	0	0	0	1	0	0	1	1	0	2	0	1	1	2	1	3	0	0	0	0	0	1	0	0	0	0	0	0	1	0	0	0	1	0	0
Lotgi1|129347	0	0	2	1	0	1	0	0	0	0	1	1	0	0	0	1	0	0	0	0	0	0	2	0	1	0	0	0	2	1	3	0	1	0	0	0	2	0	1	0	0	0	1	0	2	1	0	2	0	4	2	0	0	0	0	1	3	1	2	1	0	1	0	0	0	1	0	0	2	3	0	2	0	0	0	3	2	0	0	0	1	0	0	1	2	0	2	2	0	2	1	2	0	1	3	5	0	1	1	0	0	1	0	0	1	0	0	0	1	0	0	0	0	0	0	0	0	0	0	0	0	0	1	0	1	0	0	0	0	0	0	1	0	0	1	0	0	0	0	0	0	0	0	0	0	0	0	1	0	0	0	0	0	0	3	0	1	0	1	0	0	0	0	0	1	0	0	0	0	0	0	0	0	0	0	0	0	0	0	0	0	0	0	0	0	0	0	0	0	0	0	0	0	0	2	0	0	1	1	1	1	0	1	2	4	2	0	0	1	1	0	0	0	0	0	0	0	0	0	2	0	0	3	0	0	0	1	1	1
Lotgi1|129374	0	0	0	0	0	0	0	0	0	0	0	0	0	0	0	0	0	0	0	0	0	0	0	0	0	0	0	0	0	0	0	0	0	0	0	0	0	0	0	0	0	0	0	0	0	0	0	0	0	0	0	0	0	0	0	0	0	0	0	0	0	0	0	0	0	0	0	0	0	0	0	0	0	0	0	0	0	0	0	0	0	0	0	0	0	0	6	0	0	0	0	0	0	2	0	0	0	0	0	0	0	0	0	0	0	0	2	0	0	0	0	0	0	0	0	0	0	0	0	0	0	0	0	0	0	0	0	0	0	0	0	0	0	0	0	0	0	0	0	0	0	0	0	0	0	0	0	0	0	0	0	0	0	0	0	0	0	0	0	0	0	0	0	0	0	0	0	0	0	0	0	0	0	0	0	0	0	0	0	0	0	0	0	0	0	0	0	0	0	0	0	0	0	0	0	0	0	16	0	0	0	0	0	17	0	0	0	0	0	0	0	0	0	0	0	0	0	0	0	0	0	0	0	0	0	0	0	0	0
Lotgi1|129375	0	0	0	0	0	0	0	0	0	0	0	0	0	0	0	0	0	0	0	0	0	0	0	0	0	0	0	0	0	0	0	0	0	0	0	0	0	0	0	0	0	0	0	0	0	0	0	1	1	0	0	0	0	0	0	2	2	0	0	1	0	0	0	0	0	0	0	1	0	1	1	0	0	0	0	0	0	0	0	0	0	0	0	2	0	0	0	0	0	2	0	0	0	0	0	0	2	1	0	0	0	0	0	0	0	0	0	0	0	0	0	0	0	0	0	0	0	0	0	0	0	0	0	0	0	0	0	0	0	0	0	0	1	0	0	0	1	0	0	0	0	0	1	0	0	0	0	0	0	0	0	1	0	1	0	0	0	0	0	0	0	0	0	0	1	0	0	0	0	0	0	0	0	0	0	0	0	0	0	0	0	0	0	0	0	0	0	0	0	0	0	0	0	1	1	1	0	0	1	0	1	1	0	1	0	0	1	0	0	1	0	0	0	0	0	0	0	0	1	1	0	0	0	0	0	1	1	0	0
Lotgi1|129379	2	0	1	0	2	1	3	1	0	0	0	1	0	0	0	0	0	0	0	0	0	0	4	0	2	0	0	0	0	2	0	0	1	0	0	2	2	0	2	0	0	0	4	0	2	2	4	2	1	1	1	0	0	0	3	4	1	2	3	2	0	3	0	0	0	3	2	2	1	1	0	3	0	0	0	7	2	0	0	0	0	0	0	3	2	1	2	2	0	0	0	1	2	1	1	3	2	4	0	0	0	2	0	0	0	0	2	0	6	0	0	0	0	0	0	0	0	0	0	0	0	0	2	0	0	1	0	0	0	0	0	3	1	0	0	1	0	0	0	0	0	0	2	0	0	0	0	1	0	0	0	3	0	0	1	0	1	0	0	0	0	0	0	0	1	0	0	0	0	0	2	0	0	0	0	0	0	0	1	0	0	0	0	0	0	0	0	0	0	0	0	0	0	0	0	1	0	2	2	1	1	1	3	2	4	1	4	2	0	0	0	0	0	0	0	0	0	0	1	5	2	0	5	0	0	1	1	0	2
Lotgi1|129381	0	1	0	0	3	1	2	1	0	0	0	0	0	0	0	0	0	0	0	0	1	0	2	0	5	0	0	0	1	1	0	0	1	0	0	0	1	0	0	0	0	0	0	0	2	0	1	0	1	0	1	0	0	0	0	1	2	1	0	2	0	1	0	0	0	1	1	0	1	1	0	1	0	0	0	1	1	0	0	0	0	0	0	0	1	0	1	0	0	1	0	0	3	0	0	1	1	1	1	0	0	0	2	1	0	0	0	0	0	0	0	0	0	0	0	0	0	0	0	0	0	0	0	0	0	0	0	0	0	0	0	1	1	0	0	0	1	0	0	0	0	0	0	0	0	0	0	0	0	0	0	0	0	1	1	0	0	0	1	0	0	1	0	0	3	0	0	0	0	0	0	0	0	0	0	0	0	0	1	0	0	0	0	0	0	0	0	0	0	0	0	0	0	1	0	1	0	0	1	7	0	0	1	0	2	1	0	0	1	2	0	0	0	0	0	1	0	0	0	1	0	0	1	0	0	1	0	0	0
Lotgi1|129390	0	1	0	0	0	0	1	0	1	0	0	0	0	0	0	0	0	0	0	0	0	0	0	0	0	0	0	0	1	0	0	0	1	0	0	0	0	0	0	0	0	0	0	0	2	0	0	0	0	0	1	0	0	0	1	1	0	0	0	0	0	1	0	0	0	1	0	0	0	0	2	1	0	0	0	0	0	0	0	0	0	0	0	0	0	0	0	0	0	0	0	0	0	0	0	1	0	2	0	0	0	0	0	1	0	0	0	0	0	0	0	0	0	0	0	0	0	0	0	0	0	0	0	1	0	0	0	0	0	0	0	0	1	1	0	0	0	0	0	0	0	0	0	0	0	0	0	0	0	0	0	0	0	0	0	0	0	0	0	0	0	0	0	0	0	0	0	0	0	0	0	0	0	0	0	0	0	0	0	0	0	0	0	0	0	0	0	0	0	0	0	0	0	0	1	0	0	0	1	0	0	0	0	1	1	0	0	1	0	0	0	0	0	0	0	0	0	0	0	0	0	0	1	0	0	0	0	0	0
Lotgi1|129401	2	1	2	1	1	0	0	3	0	0	1	0	0	0	0	0	0	0	0	0	0	0	1	0	0	0	0	0	0	0	0	0	0	0	0	0	1	0	0	0	0	0	0	0	0	0	0	0	1	1	1	0	0	0	0	1	1	0	1	0	0	1	0	0	0	0	0	0	0	2	0	0	0	0	0	0	0	0	0	0	1	0	0	2	0	1	1	1	0	0	0	0	0	0	0	0	1	1	0	1	0	0	2	0	0	0	3	0	0	0	0	1	0	0	0	0	0	0	0	0	0	0	1	0	0	0	0	0	0	0	0	0	1	0	0	1	0	0	0	0	0	0	0	0	0	0	0	1	0	0	0	2	0	0	0	0	1	0	0	0	0	0	0	0	0	0	0	0	0	0	0	0	0	0	0	0	0	0	0	0	0	0	0	0	0	0	0	0	0	0	0	0	0	0	0	2	0	0	0	1	0	0	0	1	0	1	1	0	2	0	0	0	0	0	0	0	0	0	0	0	0	0	2	0	0	0	2	0	0
Lotgi1|129408	2	4	1	2	0	3	2	2	2	0	4	2	0	4	0	9	0	0	0	0	10	0	4	0	5	0	0	0	3	8	5	0	10	0	0	3	8	0	5	0	0	0	15	0	1	13	8	7	1	6	2	0	0	0	4	5	3	8	2	11	0	19	0	0	0	3	6	8	2	2	7	4	0	1	0	8	11	0	0	0	4	0	0	13	14	1	4	0	0	4	0	3	4	5	3	13	3	11	1	0	0	1	6	3	2	0	7	0	8	0	0	1	0	0	0	0	0	4	0	0	0	5	2	0	5	3	0	0	0	0	0	3	3	6	0	1	2	0	0	0	0	0	0	0	0	0	0	1	0	0	0	9	0	1	4	0	2	0	1	0	0	0	0	0	4	0	0	0	0	0	1	0	0	0	0	0	0	0	0	0	0	0	0	0	0	0	0	0	0	0	0	0	0	2	1	8	0	0	5	2	7	7	4	2	10	3	3	2	6	3	0	0	0	0	0	0	0	0	5	5	3	0	8	0	0	1	4	1	0
Lotgi1|129421	2	1	3	2	0	1	0	1	2	0	0	0	0	0	0	0	0	0	0	0	0	0	1	0	2	0	0	0	1	0	0	0	0	0	0	3	0	0	0	0	0	0	2	0	1	1	0	1	0	1	0	0	0	0	1	3	0	0	1	0	0	0	0	0	0	0	0	0	1	0	1	1	0	0	0	0	1	0	0	0	1	0	0	0	0	0	2	2	0	1	0	1	0	0	0	1	4	0	0	0	0	1	1	2	1	0	0	0	0	0	0	1	0	0	0	0	0	2	0	0	0	2	2	0	1	0	0	0	0	0	0	1	5	2	2	2	1	1	0	0	0	0	1	0	0	0	0	2	0	0	0	0	0	0	2	0	0	0	2	0	0	0	0	0	1	0	0	0	0	0	0	0	0	0	0	0	0	0	1	0	0	0	0	0	0	0	0	0	0	0	0	0	0	1	0	1	0	1	0	1	3	1	1	3	1	2	0	2	2	3	0	0	0	0	0	1	0	0	3	1	0	0	0	0	0	0	0	1	0
Lotgi1|129424	2	2	0	0	1	1	2	0	0	0	1	0	0	0	0	1	0	0	1	0	1	0	0	0	0	0	0	0	2	0	0	0	2	0	0	0	1	0	1	0	0	0	2	0	2	0	1	1	1	2	0	0	0	0	0	2	0	0	5	2	0	1	0	0	0	0	2	2	1	5	2	3	0	0	0	0	3	0	0	0	1	0	0	0	4	1	0	0	0	2	1	0	2	1	0	1	0	0	0	0	0	0	1	0	2	0	3	0	1	0	0	1	0	0	0	0	0	0	0	0	0	0	0	0	0	1	0	0	0	0	0	1	0	0	0	0	0	0	0	0	0	0	0	0	0	0	0	0	0	0	0	3	0	1	1	0	0	0	1	0	0	0	0	0	1	0	0	0	0	0	0	0	0	0	0	0	0	0	0	0	0	0	0	0	0	0	0	0	0	0	0	0	0	0	1	2	0	1	3	0	0	1	0	0	2	0	1	1	1	1	0	0	0	0	0	0	0	0	0	1	1	0	2	0	0	0	1	1	0
Lotgi1|129428	0	0	1	0	1	1	1	0	0	0	0	0	0	0	0	1	0	0	2	2	0	0	0	0	1	0	0	0	0	2	5	0	0	0	0	0	0	0	0	0	0	0	3	0	0	0	0	0	1	1	1	0	0	0	1	0	0	2	1	0	0	0	0	0	0	0	3	1	0	1	0	0	0	0	0	2	3	0	0	0	1	0	0	0	0	0	2	0	0	0	2	1	0	0	2	0	0	1	0	0	0	1	1	1	1	0	2	0	0	0	0	1	0	0	0	0	0	1	0	0	0	0	1	0	1	0	0	0	0	0	0	1	0	4	0	1	0	0	0	0	0	0	0	0	0	0	0	0	0	0	0	0	0	0	2	0	0	0	0	0	0	0	0	0	0	0	0	0	0	0	0	0	0	0	0	0	0	0	0	0	0	0	0	0	0	0	0	0	0	0	0	0	0	1	0	0	0	1	2	0	3	1	0	4	2	1	2	3	6	5	0	0	0	0	0	0	0	0	0	0	1	0	0	0	0	0	1	0	1
Lotgi1|129434	0	0	1	0	0	0	0	0	0	0	1	0	0	0	0	0	0	0	0	0	0	0	1	0	0	0	0	0	1	2	0	0	0	0	0	0	0	0	0	0	0	0	1	0	1	0	0	0	1	0	0	0	0	0	0	0	1	1	0	0	0	0	0	0	0	0	0	1	0	0	0	0	0	0	0	0	1	0	0	0	0	0	0	0	0	0	2	2	0	0	0	0	0	0	0	0	0	0	0	0	0	0	0	1	0	0	0	0	0	0	0	1	0	0	0	0	0	0	0	0	0	0	3	0	1	0	0	0	0	0	0	2	1	1	2	1	0	0	0	0	0	0	1	0	0	0	0	0	0	0	0	1	0	1	0	0	0	0	0	0	0	0	0	0	0	0	0	0	0	0	0	0	0	0	0	0	0	0	1	0	0	0	0	0	0	0	0	0	0	0	0	0	0	2	1	0	0	0	1	0	0	1	0	1	1	0	0	0	1	0	0	0	0	0	0	0	0	0	2	0	2	0	1	0	0	0	0	0	0
Lotgi1|129435	0	1	0	0	1	0	1	0	0	0	1	0	0	0	0	0	0	0	2	0	1	0	0	0	2	0	0	0	1	0	0	0	0	0	0	0	1	0	0	0	0	0	0	0	1	3	3	1	2	0	2	0	0	0	1	4	0	1	2	0	0	3	0	0	0	2	0	0	0	2	3	0	0	0	0	0	2	0	0	0	1	0	0	1	0	1	1	1	0	0	0	1	0	0	0	0	2	1	0	1	0	0	0	1	1	0	1	0	2	0	0	0	0	0	0	0	0	1	0	0	0	1	0	0	2	2	0	0	0	0	0	4	0	1	0	0	0	0	0	0	0	0	2	0	0	0	0	2	0	0	0	1	0	1	1	0	3	0	1	0	0	0	0	0	0	0	1	0	0	0	1	0	0	0	0	0	0	0	1	0	0	0	0	0	0	0	0	0	0	0	0	0	0	0	0	1	0	3	0	0	2	0	2	0	1	2	2	2	2	1	0	0	0	0	0	0	0	0	0	0	0	0	2	0	0	0	1	1	0
Lotgi1|129439	1	0	0	1	2	4	4	0	0	0	0	2	0	0	0	0	0	0	0	0	2	0	1	0	2	0	0	0	2	2	0	0	2	0	0	0	0	0	0	0	0	0	0	0	2	1	1	1	1	0	1	0	0	0	1	5	0	0	1	1	0	1	0	0	0	1	0	0	1	2	0	0	0	0	0	2	0	0	0	0	2	0	0	0	0	3	1	0	0	1	1	2	1	2	1	4	1	2	0	0	0	0	1	1	1	0	1	0	0	0	0	1	0	0	0	0	0	0	0	0	0	1	1	2	0	1	0	0	0	0	0	0	0	0	1	1	0	0	0	0	0	0	0	0	0	0	0	1	0	0	0	1	0	0	0	0	1	0	0	0	0	0	0	0	0	0	0	0	0	0	0	0	0	0	0	0	0	0	1	0	0	0	0	0	0	0	0	0	0	0	0	0	0	0	0	0	0	0	2	1	0	0	2	1	0	1	3	0	1	0	0	0	0	0	0	0	0	0	0	0	0	0	1	0	0	0	0	0	1
Lotgi1|129444	0	0	0	0	0	1	0	0	0	0	0	0	0	0	0	0	0	0	0	0	0	0	0	0	0	0	0	0	0	0	0	0	0	0	0	0	0	0	0	0	0	0	0	0	0	0	0	0	0	0	0	0	0	0	0	0	0	0	0	0	0	0	0	0	0	0	0	0	0	0	0	0	0	0	0	0	0	0	0	0	0	0	0	0	0	0	0	4	0	0	0	0	0	0	0	0	0	0	0	0	0	0	0	1	0	0	2	0	0	0	0	0	0	0	0	0	0	4	0	0	0	1	0	1	0	0	0	0	0	0	0	0	0	0	0	0	0	0	0	0	0	0	1	0	0	0	0	0	0	0	0	1	0	0	0	0	0	0	0	0	0	0	0	0	0	0	0	0	0	0	0	0	0	0	0	0	0	0	0	0	0	0	0	0	0	0	0	0	0	0	0	0	0	0	0	0	0	0	0	0	0	0	0	1	0	0	0	0	0	0	0	0	0	0	0	0	0	0	5	0	0	0	0	0	0	0	0	0	0
Lotgi1|129445	1	1	0	2	0	0	0	0	1	0	1	0	0	0	0	2	0	0	0	0	2	0	2	0	3	0	0	0	2	1	0	0	1	0	0	1	0	0	2	0	0	0	0	0	0	4	0	2	0	1	1	0	0	0	1	4	2	1	0	0	0	0	0	0	0	1	0	4	2	1	0	3	0	0	0	2	3	0	0	0	1	0	0	0	0	2	1	1	0	2	1	2	0	0	1	1	2	1	0	0	0	0	0	0	1	0	1	0	1	0	0	1	0	0	0	0	0	0	0	0	0	2	0	1	1	0	0	0	0	0	0	0	1	0	0	1	1	0	0	0	0	0	1	0	0	0	0	1	0	0	0	1	0	0	1	0	0	0	0	0	1	0	0	0	0	0	0	0	0	0	0	0	0	0	0	0	0	0	2	0	0	0	0	0	0	0	0	0	0	0	0	0	0	0	0	3	0	0	3	1	1	2	1	0	2	0	0	1	1	0	0	0	0	0	0	0	0	0	0	0	0	0	0	0	0	0	0	0	1
Lotgi1|129447	3	4	0	1	1	2	1	1	0	0	3	0	0	0	0	0	0	0	0	0	2	0	0	0	1	0	0	0	1	2	1	0	0	0	0	0	1	0	3	0	0	0	0	0	1	5	4	4	0	0	4	0	0	0	3	3	2	0	0	1	0	2	0	0	0	2	2	1	0	0	2	1	0	0	0	3	3	0	0	0	0	0	0	1	1	2	1	1	0	3	0	0	0	0	0	1	1	4	2	1	0	0	1	0	0	0	0	0	2	0	0	0	0	0	0	0	0	0	0	0	0	0	3	0	0	1	0	0	0	0	0	0	0	0	1	1	0	0	0	0	0	0	0	0	0	0	0	0	0	0	0	1	0	1	0	0	0	0	1	0	0	0	0	0	0	0	0	0	0	0	0	0	0	0	0	0	0	0	1	0	0	0	0	0	0	0	0	0	0	0	0	0	0	0	0	3	0	0	3	1	3	2	4	1	2	3	0	0	2	1	0	0	0	0	0	1	0	0	0	4	0	0	3	0	0	1	2	0	0
Lotgi1|129454	1	0	0	1	1	1	2	0	0	0	0	2	0	0	0	1	0	0	1	0	2	0	0	0	0	0	0	0	1	1	0	0	2	0	0	1	0	0	0	0	0	0	2	0	0	4	1	3	0	1	1	0	0	0	1	1	0	1	2	2	0	1	0	0	0	1	2	1	1	1	1	0	0	0	0	3	2	0	0	0	2	0	0	1	2	1	1	0	0	2	0	0	1	0	0	4	0	2	1	0	0	0	1	0	2	0	2	0	2	0	0	0	0	0	0	0	0	0	0	0	0	0	0	0	0	1	0	0	0	0	0	1	0	0	0	0	1	0	0	0	0	0	3	0	0	0	0	0	0	0	0	2	0	1	0	0	0	0	1	0	0	0	0	0	1	0	0	0	0	0	0	0	0	0	0	0	0	0	0	0	0	0	0	0	0	0	0	0	0	0	0	0	0	0	1	1	0	1	3	0	1	1	1	0	3	0	0	1	0	0	0	0	0	0	0	0	0	0	0	1	2	0	4	0	0	0	1	2	0
Lotgi1|129467	0	0	0	0	0	0	0	0	0	0	0	0	0	0	0	0	0	0	0	0	0	0	0	0	0	0	0	0	0	0	0	0	0	0	0	0	0	0	0	0	0	0	0	0	0	1	0	0	0	0	0	0	0	0	0	0	0	0	1	0	0	0	0	0	0	0	0	0	0	0	0	0	0	0	0	0	0	0	0	0	0	0	0	1	0	0	0	0	0	0	0	0	0	0	0	1	0	0	0	0	0	0	0	0	0	0	0	0	0	0	0	0	0	0	0	0	0	0	0	0	0	0	0	0	0	0	0	0	0	0	0	0	0	0	0	0	0	0	0	0	0	0	0	0	0	0	0	0	0	0	0	0	0	0	0	0	0	0	0	0	0	0	0	0	0	0	0	0	0	0	0	0	0	0	0	0	0	0	0	0	0	0	0	0	0	0	0	0	0	0	0	0	0	0	0	0	0	0	0	0	0	0	0	0	1	0	0	0	0	0	0	0	0	0	0	0	0	0	0	0	0	0	0	0	0	0	0	0	0
Lotgi1|129499	1	5	0	0	1	2	1	2	0	0	2	0	0	0	0	1	0	0	0	0	0	0	1	0	0	0	0	0	2	1	1	0	0	0	0	0	2	0	3	0	0	0	1	0	1	1	4	4	0	0	1	0	0	0	1	2	1	1	1	1	0	1	0	0	0	2	1	1	1	2	1	1	0	0	0	4	1	0	0	0	0	0	0	1	1	1	3	1	0	4	2	0	0	1	1	2	2	3	0	0	0	1	1	0	0	0	0	0	2	0	0	0	0	0	0	0	0	0	0	0	0	0	2	0	0	2	0	0	0	0	0	0	1	0	0	1	0	0	0	0	0	0	0	0	0	0	0	0	0	0	0	0	0	0	1	0	0	0	0	0	0	0	0	0	0	0	0	0	0	0	0	0	0	0	0	0	0	0	0	0	0	0	0	0	0	0	0	0	0	0	0	0	0	0	0	1	0	0	1	1	2	1	3	1	2	2	0	0	2	2	0	0	0	0	0	1	0	0	0	4	0	0	0	0	0	1	3	0	0
Lotgi1|129506	0	0	0	0	0	1	0	0	0	0	1	0	0	0	0	0	0	0	0	0	0	0	2	0	0	0	0	0	1	0	0	0	2	0	0	0	0	0	1	0	0	0	0	0	0	0	0	1	0	1	0	0	0	0	1	0	2	0	0	0	0	2	0	0	0	5	0	0	1	0	0	0	0	0	0	3	2	0	0	0	0	0	0	0	0	0	1	0	0	2	0	0	1	0	0	0	1	0	0	0	0	0	0	0	0	0	0	0	0	0	0	0	0	0	0	0	0	1	0	0	0	0	0	1	0	0	0	0	0	0	0	0	0	0	0	0	0	0	0	1	0	0	1	0	0	0	0	0	0	0	0	0	0	0	1	0	0	0	0	0	0	0	0	0	0	0	0	0	0	0	1	0	0	0	0	0	0	0	1	0	0	0	0	0	0	0	0	0	0	0	0	0	0	1	1	0	0	0	1	0	0	1	1	0	0	0	1	0	0	0	0	0	0	0	0	0	0	0	0	0	0	0	2	0	0	0	0	1	1
Lotgi1|129517	0	0	0	0	0	1	0	0	0	0	0	0	0	0	0	1	0	0	0	0	0	0	0	0	1	0	0	0	0	1	2	0	0	0	0	0	0	0	0	0	0	0	0	0	0	0	0	0	0	0	0	0	0	0	0	1	0	0	2	0	0	0	0	0	0	0	4	0	0	0	0	0	0	0	0	1	0	0	0	0	0	0	0	1	0	0	1	0	0	0	0	3	0	3	3	1	0	2	0	0	0	0	2	0	3	0	0	0	0	0	0	0	0	0	0	0	0	0	0	0	0	0	0	0	0	0	0	0	0	0	0	0	1	0	0	0	0	0	0	0	0	0	0	0	0	0	0	0	0	0	0	0	0	0	0	0	5	0	0	0	0	0	0	0	0	0	0	0	0	0	0	0	0	0	0	0	0	0	0	0	0	0	0	0	0	0	0	0	0	0	0	0	0	0	0	3	0	0	0	0	0	1	0	0	0	0	0	0	0	0	0	0	0	0	0	0	0	0	0	1	0	0	2	0	0	0	0	1	0
Lotgi1|129522	0	0	0	0	0	0	0	0	0	0	0	0	0	0	0	0	0	0	0	0	0	0	0	0	0	0	0	0	0	0	0	0	0	0	0	0	0	0	0	0	0	0	0	0	0	0	0	0	0	0	0	0	0	0	0	0	0	0	0	0	0	0	0	0	0	0	0	0	0	0	0	0	0	0	0	0	0	0	0	0	0	0	0	0	18	0	0	0	0	0	0	0	0	0	0	18	0	0	0	0	0	0	0	0	0	0	1	0	0	0	0	0	0	0	0	0	0	0	0	0	0	0	0	0	0	0	0	0	0	0	0	0	0	0	0	0	0	0	0	0	0	0	0	0	0	0	0	0	0	0	0	0	0	0	0	0	0	0	0	0	0	0	0	0	0	0	0	0	0	0	0	0	0	0	0	0	0	0	0	0	0	0	0	0	0	0	0	0	0	0	0	0	0	0	0	0	0	0	0	0	0	0	0	0	0	0	0	0	0	0	0	0	0	0	0	0	0	0	0	0	0	0	0	0	0	0	0	0	0
Lotgi1|129525	0	0	0	0	0	0	0	0	0	0	0	0	0	0	0	0	0	0	0	0	0	0	0	0	0	0	0	0	0	0	0	0	0	0	0	0	0	0	0	0	0	0	0	0	0	0	0	0	0	0	0	0	0	0	0	0	0	0	0	0	0	0	0	0	0	0	0	0	0	0	0	0	0	0	0	0	0	0	0	0	0	0	0	0	0	0	0	2	0	0	0	0	0	0	0	0	0	0	0	0	0	1	0	0	0	0	0	0	0	0	0	0	0	0	0	0	0	2	0	0	0	0	0	0	0	0	0	0	0	0	0	0	0	0	0	0	0	0	0	0	0	0	0	0	0	0	0	0	0	0	0	0	0	0	0	0	0	0	0	0	0	0	0	0	0	0	0	0	0	0	0	0	0	0	0	0	0	0	0	0	0	0	0	0	0	0	0	0	0	0	0	0	0	0	0	0	0	0	0	0	0	0	0	0	0	0	0	0	0	0	0	0	0	0	0	0	0	0	2	0	0	0	0	0	0	0	0	0	0
Lotgi1|129527	2	0	2	0	3	1	2	1	0	0	1	0	0	0	0	1	0	0	1	0	0	0	4	0	0	0	0	0	1	3	0	0	2	0	0	0	2	0	1	0	0	0	2	0	3	1	1	2	2	1	1	0	0	0	2	3	3	3	2	3	0	2	0	0	0	1	1	2	0	1	0	1	0	0	0	1	1	0	0	0	1	0	0	4	4	0	2	3	0	1	0	1	0	0	3	2	1	4	0	0	0	1	0	2	0	0	0	0	0	0	0	2	0	0	0	0	0	1	0	0	0	1	4	1	2	2	0	0	0	0	0	2	2	3	4	2	0	0	0	0	0	0	2	0	0	0	0	1	0	0	0	2	0	3	3	0	1	0	1	0	0	0	0	0	1	0	0	0	0	0	2	1	0	0	0	0	0	0	0	0	0	0	0	0	0	0	0	0	0	0	0	0	0	3	1	2	0	0	5	1	3	3	4	3	5	0	2	0	3	0	0	0	0	0	0	0	0	0	3	1	5	0	3	0	0	0	2	1	0
Lotgi1|129535	0	0	0	0	0	0	0	0	0	0	0	1	0	0	0	0	0	0	0	0	0	0	4	0	1	0	0	0	0	0	1	0	0	0	0	0	0	0	1	0	0	0	1	0	0	0	1	1	0	0	1	0	0	0	1	0	1	0	1	0	0	1	0	0	0	1	0	0	0	0	0	0	0	0	0	2	0	0	0	0	0	0	0	1	2	0	1	1	0	0	1	0	0	0	1	0	1	0	1	1	0	0	1	1	0	0	1	0	0	0	0	4	0	0	0	0	1	0	0	0	0	1	0	1	0	1	0	1	0	0	0	0	0	1	1	0	1	0	0	0	0	0	0	0	0	0	0	0	0	0	0	0	0	0	1	0	1	0	0	0	0	1	0	0	0	0	0	0	0	0	0	0	0	0	0	0	0	0	0	0	0	0	0	0	0	0	0	0	0	0	0	0	0	0	2	0	0	0	2	1	2	1	0	0	2	1	0	0	1	2	0	0	0	0	0	2	0	0	0	0	0	0	1	0	0	0	0	0	0
Lotgi1|129539	1	1	0	2	5	1	0	0	0	0	0	1	0	0	0	2	0	0	0	0	2	0	3	0	6	0	0	0	4	2	2	0	2	0	0	1	1	0	0	0	0	0	3	0	3	2	3	3	1	2	1	0	0	0	3	1	0	3	0	5	0	0	0	0	0	4	0	0	1	4	1	1	0	0	0	4	1	0	0	0	1	0	0	1	4	1	1	2	0	2	1	3	5	0	3	2	0	2	1	0	0	1	1	0	0	0	2	0	1	0	0	0	0	0	0	0	0	1	0	0	0	0	0	0	1	0	0	0	0	0	0	1	0	0	0	0	1	0	1	0	0	0	0	0	0	0	0	0	0	0	0	1	0	2	1	0	1	0	0	0	0	0	0	0	3	0	0	0	0	0	0	0	0	0	0	0	0	0	0	0	0	0	0	0	0	0	0	0	0	0	0	0	0	2	1	1	0	0	3	1	3	4	1	1	3	2	1	1	1	1	0	0	0	0	0	0	0	0	1	2	0	0	2	0	0	1	2	1	3
Lotgi1|129545	0	2	4	2	3	0	4	0	1	0	2	0	1	0	1	10	0	0	8	1	1	0	1	0	2	0	0	0	0	1	6	0	0	0	0	1	4	0	0	0	0	0	3	0	0	3	2	0	0	1	0	0	0	0	5	5	2	2	1	3	0	1	0	0	0	2	1	3	0	1	0	2	0	0	0	6	2	0	0	0	2	0	0	4	1	0	3	1	0	1	12	6	2	15	9	9	1	1	2	0	0	0	2	2	2	0	1	0	0	0	0	3	0	0	0	0	4	0	0	0	0	2	1	3	1	3	0	0	0	0	0	3	0	5	1	3	1	0	0	0	0	0	2	0	0	0	0	3	2	0	0	0	0	0	2	0	3	0	0	0	0	0	0	0	1	0	0	0	0	0	1	1	0	0	0	0	0	0	1	0	0	0	0	0	0	0	0	0	0	0	0	0	0	2	3	0	0	3	2	2	0	1	0	2	1	1	1	2	2	4	0	0	0	0	0	0	0	0	1	2	0	0	0	0	0	0	0	0	2
Lotgi1|129554	0	0	0	1	0	0	0	1	1	0	0	0	0	0	0	0	0	0	0	0	0	0	1	0	0	0	0	0	3	0	0	0	0	0	0	0	0	0	0	0	0	0	0	0	2	1	2	0	0	0	3	0	0	0	1	1	2	0	1	2	0	1	0	0	0	1	0	4	0	1	0	1	0	0	0	0	1	0	0	0	2	0	0	2	2	0	0	0	0	0	0	1	2	0	0	4	0	0	0	0	0	1	2	0	1	0	2	0	2	0	0	2	0	0	0	0	0	1	0	0	0	0	1	0	0	2	0	1	0	0	0	1	0	0	1	0	4	0	0	0	0	0	0	0	0	0	0	2	0	0	0	0	0	1	2	0	1	0	2	0	0	0	0	0	3	0	0	0	0	0	0	0	0	0	0	0	0	0	0	0	0	0	0	0	0	0	0	0	0	0	0	0	0	0	2	0	0	1	1	1	0	1	1	0	0	0	1	1	0	0	0	0	0	0	0	0	0	0	0	0	2	0	1	0	0	0	0	1	0
Lotgi1|129572	1	1	1	1	0	3	2	0	3	0	1	1	0	0	0	2	0	0	2	0	1	0	1	0	4	0	0	0	0	4	0	0	1	0	0	2	3	0	1	0	0	0	2	0	3	4	2	3	0	1	1	0	0	0	5	0	1	4	3	2	0	1	0	0	0	5	2	4	1	3	1	1	0	0	0	5	4	0	0	0	4	0	0	2	2	4	3	3	0	5	0	0	3	0	1	2	1	1	5	0	0	1	0	1	3	0	0	0	1	0	0	0	0	0	0	0	2	2	0	0	0	3	1	2	2	0	0	0	0	0	0	2	1	1	1	0	2	0	0	0	0	0	3	0	0	0	0	3	1	0	0	5	0	2	1	0	2	0	1	0	0	0	0	0	3	0	0	0	0	0	0	0	0	0	0	0	0	0	1	0	0	0	0	0	0	0	0	0	0	0	0	0	0	1	0	0	0	2	1	0	2	1	1	3	2	3	3	0	3	3	0	0	0	0	0	0	0	0	3	5	2	0	3	0	0	0	1	0	2
Lotgi1|129577	0	1	0	0	0	2	0	0	0	0	0	0	0	0	0	0	0	0	0	0	1	0	0	0	0	0	0	0	0	0	0	0	2	0	0	0	1	0	0	0	0	0	1	0	2	1	1	0	0	1	0	0	0	0	1	1	2	2	0	1	0	0	0	0	0	0	1	1	0	1	1	1	0	0	0	2	1	0	0	0	0	0	0	1	0	1	1	0	0	0	0	0	1	1	1	1	0	1	0	0	0	0	0	1	0	0	0	0	0	0	0	1	0	0	0	0	0	0	0	0	0	1	0	1	1	0	0	0	0	0	0	0	0	1	1	2	0	0	0	0	0	0	0	0	0	0	0	0	0	0	0	0	0	2	2	0	0	0	1	0	0	0	0	0	1	0	0	0	0	0	0	0	0	0	0	0	0	0	0	0	0	0	0	0	0	0	0	0	0	0	0	0	0	2	0	2	0	1	1	0	0	1	0	1	0	0	1	1	2	0	0	0	0	0	0	0	0	0	0	1	0	0	0	0	0	1	0	0	0
Lotgi1|129578	1	1	0	2	0	0	0	1	1	0	0	0	0	0	0	0	0	0	0	0	1	0	0	0	1	0	0	0	0	0	1	0	0	0	0	0	0	0	0	0	0	0	0	0	0	2	1	0	0	1	0	0	0	0	0	0	0	1	0	1	0	0	0	0	0	1	0	1	0	1	1	1	0	0	0	1	1	0	0	0	1	0	0	0	1	1	1	0	0	1	0	1	1	1	1	0	0	2	0	0	0	0	0	1	0	0	2	0	0	0	0	0	0	0	0	0	0	0	0	0	0	0	0	0	0	1	0	0	0	0	1	0	0	1	0	1	1	0	0	0	0	0	1	0	0	0	0	0	0	0	0	0	0	0	0	0	0	0	0	0	0	0	0	0	0	0	0	0	0	0	0	0	0	0	0	0	0	0	1	0	0	0	0	0	0	0	0	0	0	0	0	0	0	1	0	1	0	0	0	0	1	0	1	1	0	0	0	1	0	0	0	0	0	0	0	0	0	0	1	1	0	0	1	0	0	0	0	0	1
Lotgi1|129583	0	0	1	0	0	0	0	0	0	0	0	0	0	0	0	0	0	0	0	0	0	0	0	0	0	0	0	0	0	0	0	0	0	0	0	0	0	0	0	0	0	0	0	0	0	0	1	0	0	0	0	0	0	0	0	4	0	1	9	0	0	0	0	0	0	0	0	1	1	0	0	0	0	0	0	0	0	0	0	0	0	0	0	0	0	0	0	0	0	1	0	0	0	0	0	4	0	0	0	0	0	0	0	0	0	0	0	0	0	0	0	0	0	0	0	0	0	0	0	0	0	0	0	0	0	0	0	0	0	0	0	0	0	0	0	0	0	0	0	0	0	0	0	0	0	0	0	0	0	0	0	0	0	0	0	0	1	0	0	0	0	0	0	0	0	0	0	0	0	0	0	0	0	0	0	0	0	0	0	0	0	0	0	0	0	0	0	0	0	0	0	0	0	0	0	0	0	0	0	1	0	1	0	0	0	0	0	0	0	0	0	0	0	0	0	0	0	0	0	0	0	0	0	0	0	0	0	0	0
Lotgi1|129599	2	1	1	1	4	0	2	0	1	0	1	1	0	0	0	1	0	0	1	0	2	0	0	0	3	0	0	0	0	1	0	0	0	0	0	0	1	0	0	0	0	0	0	0	0	2	3	2	1	2	1	0	0	0	1	1	2	1	1	3	0	1	0	0	0	2	0	0	0	0	3	1	0	0	0	1	2	0	0	0	0	0	0	0	1	2	2	2	0	0	2	1	1	0	1	2	1	0	0	0	0	0	1	1	0	0	1	0	1	0	0	1	0	0	0	0	0	1	0	0	0	0	0	0	0	0	0	0	0	0	0	0	2	1	0	0	0	0	0	0	0	0	0	0	0	0	0	0	0	0	0	0	0	1	0	0	2	0	1	0	0	0	0	0	0	0	0	0	0	0	0	0	0	0	0	0	0	0	0	0	0	0	0	0	0	0	0	0	0	0	0	0	0	1	0	2	0	0	1	0	0	2	0	3	1	1	0	0	0	1	0	0	0	0	0	0	0	0	2	2	1	0	0	0	0	0	0	0	1
Lotgi1|129607	1	1	1	1	1	1	0	1	0	0	1	1	0	0	0	0	0	0	0	0	0	0	1	0	0	0	0	0	0	0	0	0	0	0	0	1	0	0	0	0	0	0	0	0	0	1	0	1	0	0	2	0	0	0	0	0	0	0	0	1	0	0	0	0	0	1	0	0	0	0	0	0	0	0	0	1	0	0	0	0	0	0	0	1	0	1	0	0	0	0	0	0	0	0	0	1	0	3	0	1	0	0	1	0	0	0	0	0	0	0	0	2	0	0	0	0	0	1	0	0	0	1	1	0	1	1	0	0	0	0	0	1	2	0	0	1	2	0	0	0	0	0	0	0	0	0	0	0	0	0	0	2	0	0	2	0	1	0	2	0	0	0	0	0	0	0	0	0	0	0	2	0	0	0	0	0	0	0	0	0	0	0	0	0	0	0	0	0	0	0	0	0	0	3	0	0	0	0	0	1	0	1	2	1	0	1	1	2	1	0	0	0	0	0	0	0	0	0	1	0	1	0	2	0	0	0	1	1	1
Lotgi1|129609	1	1	0	1	2	2	1	0	0	0	1	0	0	0	0	0	0	0	0	0	1	0	1	0	3	0	0	0	2	0	0	0	1	0	0	1	1	0	1	0	0	0	0	0	1	1	0	0	0	0	0	0	0	0	0	0	2	0	0	2	0	1	0	0	0	1	0	1	1	2	0	2	0	0	0	2	1	0	0	0	1	0	0	1	0	0	0	0	0	1	1	2	1	0	1	1	2	0	2	0	0	0	0	0	0	0	3	0	0	0	0	2	0	0	0	0	0	1	0	0	0	0	2	0	0	0	0	0	0	0	0	1	0	0	0	0	1	0	0	0	0	0	1	0	0	0	0	1	0	0	0	0	0	0	1	0	1	0	1	0	0	0	0	0	0	0	0	0	0	0	1	0	0	0	0	0	0	0	0	0	0	0	0	0	0	0	0	0	0	0	0	0	0	1	0	1	0	0	0	0	1	1	0	0	0	1	0	0	0	0	0	0	0	0	0	0	0	0	0	0	0	0	1	0	0	0	2	0	1
Lotgi1|129611	0	0	0	0	0	0	0	1	0	0	0	0	0	0	0	1	0	1	1	0	0	0	1	0	1	0	0	0	0	1	0	0	1	0	0	2	2	0	1	0	0	0	0	0	2	3	0	0	4	1	0	0	0	0	1	2	0	3	1	0	0	2	0	0	0	1	2	0	1	1	1	0	0	0	0	1	1	0	0	0	0	0	0	1	3	0	0	2	0	0	4	0	0	3	1	0	0	1	0	0	0	0	2	0	1	0	0	0	0	0	0	3	0	0	0	0	1	1	0	0	0	0	0	2	1	0	0	0	0	0	0	1	0	1	3	0	0	0	0	0	0	0	1	0	0	0	0	1	0	0	0	0	0	0	0	0	0	0	1	0	0	0	0	0	0	0	0	0	0	0	0	0	0	0	0	0	0	0	0	0	0	0	0	0	0	0	0	0	0	0	0	0	0	0	0	1	0	1	1	0	0	0	0	0	0	0	1	1	0	1	0	0	0	0	0	0	0	0	0	0	1	0	0	0	0	0	1	3	1
Lotgi1|129614	0	0	0	0	0	0	0	1	0	0	0	0	0	0	0	0	0	0	0	0	0	0	0	0	0	0	0	0	0	1	0	0	0	0	0	0	0	0	0	0	0	0	0	0	0	2	0	1	2	1	0	0	0	0	1	0	1	0	0	1	0	0	0	0	0	0	0	1	0	1	0	0	0	0	0	0	0	0	0	0	0	0	0	0	1	1	1	0	0	3	1	1	0	0	0	1	0	0	0	0	0	0	0	0	1	0	0	0	0	0	0	0	0	0	0	0	0	1	0	0	0	1	0	2	0	0	0	0	0	0	0	1	0	0	0	0	0	0	0	0	0	0	0	0	0	0	0	1	0	0	0	0	0	0	2	0	0	0	1	0	0	0	0	0	0	0	0	0	0	0	1	0	0	0	0	0	0	0	0	0	0	0	0	0	0	0	0	0	0	0	0	0	0	0	0	0	0	0	1	0	3	0	1	2	0	0	1	0	1	1	0	0	0	0	0	0	0	0	0	1	0	0	1	0	0	0	0	0	1
Lotgi1|129615	1	1	2	3	3	1	1	3	0	0	2	0	0	1	0	1	0	0	0	0	2	0	2	0	4	0	0	0	2	2	1	0	9	0	0	2	2	0	5	0	0	0	2	0	3	4	3	5	3	7	3	0	0	0	5	6	5	2	2	2	0	5	0	0	0	2	2	1	2	4	1	5	0	0	0	5	2	0	0	0	3	0	0	5	2	3	2	2	0	0	3	2	2	1	1	7	2	1	1	1	0	0	2	0	3	0	1	0	3	0	0	2	0	0	0	0	1	3	0	0	0	1	1	1	0	2	1	0	0	0	0	1	5	4	1	0	1	0	0	0	0	0	2	0	0	0	0	0	0	0	0	0	0	1	2	0	2	0	1	0	0	0	0	0	0	0	0	0	0	0	0	0	0	0	0	0	0	0	0	0	0	0	0	0	0	0	0	0	0	0	0	0	0	1	0	3	0	0	3	1	6	5	0	3	6	1	3	1	3	3	0	0	0	0	0	0	0	0	2	7	0	0	2	0	0	0	4	2	1
Lotgi1|129619	0	0	0	0	2	0	0	0	0	0	0	0	0	0	0	1	0	0	0	0	1	0	0	0	1	0	0	0	0	0	0	0	0	0	0	0	1	0	2	0	0	0	0	0	3	0	0	0	1	0	2	0	0	0	0	1	0	1	1	1	0	2	0	0	0	2	0	0	0	0	2	1	0	0	0	1	0	0	0	0	1	0	0	1	1	0	0	0	0	0	0	2	0	1	0	2	0	0	1	0	0	0	0	1	0	0	0	0	1	0	0	0	0	0	0	0	0	0	0	0	0	1	0	0	1	0	0	0	0	0	0	0	1	0	0	1	0	0	0	0	0	0	0	0	0	0	0	1	0	0	0	0	0	0	0	0	0	0	0	0	0	0	0	0	0	0	0	0	0	0	0	0	0	0	0	0	0	0	0	0	0	0	0	0	0	0	0	0	0	0	0	0	0	1	0	0	0	0	0	0	0	0	0	1	0	1	1	0	0	0	0	0	0	0	0	0	0	0	2	0	1	0	0	0	0	0	0	0	0
Lotgi1|129659	0	0	0	0	0	0	0	0	0	0	0	0	0	0	0	0	0	0	0	0	0	0	0	0	0	0	0	0	0	0	0	0	0	0	0	0	0	0	0	0	0	0	0	0	0	0	0	0	0	0	0	0	0	0	0	0	0	0	0	0	0	0	0	0	0	0	0	0	0	0	0	0	0	0	0	0	0	0	0	0	0	0	0	0	0	0	0	0	0	0	0	0	0	5	0	0	0	0	0	0	0	0	0	0	0	0	0	0	0	0	0	0	0	0	0	0	0	0	0	0	0	0	0	0	0	0	0	0	0	0	0	0	0	0	0	0	0	0	0	0	0	0	0	0	0	0	0	0	0	0	0	0	0	0	0	0	0	0	0	0	0	0	0	0	0	0	0	0	0	0	0	0	0	0	0	0	0	0	0	0	0	0	0	0	0	0	0	0	0	0	0	0	0	0	0	0	0	0	0	0	0	0	0	7	0	0	0	0	7	0	0	0	0	0	0	0	0	0	0	0	0	0	0	0	0	0	0	0	0
Lotgi1|129665	2	1	0	0	0	0	2	0	0	0	0	0	0	0	0	0	0	0	0	0	0	0	2	0	0	0	0	0	0	0	0	0	0	0	0	0	0	0	2	0	0	0	1	0	0	1	1	0	2	0	1	0	0	0	2	2	1	0	1	1	0	0	0	0	0	0	0	0	0	2	3	2	0	0	0	0	1	0	0	0	0	0	0	2	0	0	1	0	0	3	0	1	0	0	0	1	1	2	0	0	0	0	0	0	0	0	0	0	0	0	0	1	0	0	0	0	0	0	0	0	0	1	1	1	0	0	0	0	0	0	0	0	0	1	0	0	0	0	0	0	0	0	0	0	0	0	0	0	0	0	0	0	0	0	1	0	0	0	0	0	0	0	0	0	1	0	0	0	0	0	0	0	0	0	0	0	0	0	0	0	0	0	0	0	0	0	0	0	0	0	0	0	0	1	0	1	0	1	1	0	1	1	0	2	2	2	0	1	0	0	0	0	0	0	0	0	0	0	0	0	0	0	2	0	0	0	0	0	1
Lotgi1|129673	1	0	1	0	1	1	0	1	0	0	0	0	0	0	0	1	0	0	0	0	0	0	1	0	2	0	0	0	1	0	0	0	0	0	0	1	0	0	0	0	0	0	0	0	1	0	0	1	0	1	0	0	0	0	1	1	0	0	3	0	0	0	0	0	0	2	0	1	0	0	2	0	0	0	0	2	2	0	0	0	0	0	0	0	1	0	1	1	0	0	0	0	2	1	0	1	1	1	1	0	0	0	0	0	0	0	1	0	0	0	0	1	0	0	0	0	0	0	0	0	0	0	0	0	0	0	0	0	0	0	0	1	1	0	0	0	0	0	0	0	0	0	0	0	0	0	0	1	0	0	0	2	0	1	0	0	1	0	0	0	0	0	0	0	0	0	0	0	0	0	0	0	0	0	0	0	0	0	0	0	0	0	0	0	0	0	0	0	0	0	0	0	0	0	1	0	0	0	0	0	0	1	0	0	2	0	0	0	0	0	0	0	0	0	0	0	0	0	0	1	1	0	0	0	0	0	0	2	0
Lotgi1|129677	0	4	1	2	2	0	5	0	1	0	1	0	0	0	0	0	0	0	0	0	7	0	4	0	1	0	0	0	4	2	0	0	9	0	0	2	2	0	2	0	0	0	2	0	5	7	3	4	2	2	2	0	0	0	2	3	8	3	5	3	0	9	0	0	0	1	2	2	1	4	2	3	0	0	0	3	3	0	0	0	1	0	0	9	4	1	2	1	0	2	0	2	0	0	0	5	1	4	0	1	0	0	7	1	0	0	0	0	7	0	0	0	0	0	0	0	0	0	0	0	0	1	1	0	2	1	0	0	0	0	0	1	1	3	1	0	0	0	0	0	0	0	0	0	0	0	0	2	0	0	0	2	0	0	1	0	0	0	2	0	0	0	0	0	1	0	0	0	0	0	1	0	0	0	0	0	0	0	0	0	0	0	0	0	0	0	0	0	0	0	0	0	0	2	1	5	0	0	3	0	4	4	0	2	5	2	5	0	1	3	0	0	0	0	0	0	0	0	1	4	1	0	3	0	0	0	4	1	0
Lotgi1|129679	0	0	1	0	1	0	1	1	1	0	1	0	0	0	0	1	0	0	1	0	0	0	0	0	1	0	0	0	0	2	0	0	1	0	0	0	0	0	1	0	0	0	0	0	1	0	1	0	0	0	1	0	0	0	1	3	0	0	0	0	0	0	0	0	0	1	0	0	0	2	1	0	0	0	0	5	1	0	0	0	0	0	0	0	1	3	0	1	0	1	0	2	0	0	1	2	1	2	0	0	0	1	0	0	0	0	0	0	0	0	0	1	0	0	0	0	0	2	0	0	0	0	3	0	0	1	0	0	0	0	0	0	0	2	0	1	0	0	0	0	0	0	0	0	0	0	0	0	0	0	0	1	0	1	1	0	0	0	1	0	0	0	0	0	0	0	0	0	0	0	0	0	0	0	0	0	0	0	0	0	0	0	0	0	0	0	0	0	0	0	0	0	0	1	0	0	0	0	0	0	3	1	1	1	1	1	0	0	0	0	0	0	0	0	0	0	0	0	0	1	2	0	1	0	0	0	0	1	0
Lotgi1|129680	1	1	1	1	2	0	0	0	1	0	1	0	0	0	0	2	0	0	1	0	2	0	0	0	3	0	0	0	0	1	0	0	1	0	0	0	0	0	0	0	0	0	0	0	1	1	5	1	1	0	3	0	0	0	3	0	0	0	4	2	0	1	0	0	0	2	0	1	1	0	2	1	0	0	0	0	1	0	0	0	1	0	0	0	3	2	1	2	0	0	1	1	0	0	0	3	0	2	0	0	0	0	2	2	1	0	0	0	1	0	0	1	0	0	0	0	0	1	0	0	0	0	0	1	0	0	0	0	0	0	0	2	3	1	1	0	0	0	0	0	0	0	0	0	0	0	0	0	0	0	0	0	0	1	0	0	2	0	1	0	0	0	0	0	1	0	0	0	0	0	0	0	0	0	0	0	0	0	1	0	0	0	0	0	0	0	0	0	0	0	0	0	0	1	0	0	0	0	1	0	1	2	0	1	0	1	0	0	0	1	0	0	0	0	0	0	0	0	1	0	0	0	2	0	0	0	1	0	1
Lotgi1|129683	0	0	0	0	0	0	0	0	0	0	0	0	0	0	0	0	0	0	0	0	0	0	0	0	0	0	0	0	0	0	0	0	0	0	0	0	0	0	0	0	0	0	0	0	0	0	0	0	0	0	0	0	0	0	0	10	1	0	0	0	0	1	0	0	0	0	0	0	0	0	0	0	0	0	0	0	0	0	0	0	0	0	0	12	1	0	0	0	0	0	0	0	0	0	0	0	0	0	12	0	0	0	0	0	0	0	0	0	1	0	0	0	0	0	0	0	0	0	0	0	0	0	0	0	0	0	0	0	0	0	0	0	0	0	0	0	0	0	0	0	0	0	0	0	0	0	0	0	0	0	0	0	0	0	0	0	0	0	0	0	0	0	0	0	0	0	0	0	0	0	0	0	0	0	0	0	0	0	0	0	0	0	0	0	0	0	0	0	0	0	0	0	0	0	0	0	0	0	0	2	0	0	0	0	5	0	0	0	0	0	0	0	0	0	0	0	0	0	0	0	0	0	0	0	0	0	0	0	0
Lotgi1|129690	3	1	1	2	10	6	4	1	4	0	0	2	0	0	0	0	0	0	1	0	9	0	10	0	10	0	0	0	1	7	1	0	1	0	0	1	2	0	1	0	0	0	2	0	1	4	3	2	1	6	0	0	0	0	1	6	2	4	2	2	0	1	0	0	0	1	3	2	2	0	0	1	0	0	0	3	4	0	0	0	3	0	0	6	3	5	7	0	0	3	1	5	7	1	2	4	2	6	1	1	0	0	3	2	5	0	3	0	2	0	0	1	0	0	0	0	1	3	0	0	0	4	1	2	0	0	0	0	0	0	0	0	2	1	3	1	1	0	0	0	0	0	1	0	0	0	0	4	0	0	0	3	0	1	2	0	3	0	4	0	0	0	0	0	3	0	0	0	0	0	1	0	0	0	0	0	0	0	2	0	0	0	0	0	0	0	0	0	0	0	0	0	0	5	4	0	0	1	5	7	6	4	9	8	3	4	3	1	4	1	0	0	0	0	0	0	0	0	0	0	0	0	1	0	0	1	2	0	3
Lotgi1|129699	1	1	1	1	0	1	0	0	0	0	0	0	0	0	0	0	0	0	1	0	0	0	0	0	0	0	0	0	1	1	0	0	1	0	0	1	0	0	2	0	0	0	1	0	1	0	0	1	0	0	2	0	0	0	2	0	0	0	0	0	0	0	0	0	0	0	1	0	0	0	0	1	0	0	0	0	0	0	0	0	0	0	0	0	0	0	2	0	0	1	2	0	0	2	2	0	0	0	0	0	0	1	1	0	0	0	1	0	2	0	0	1	0	0	0	0	0	0	0	0	0	0	2	0	0	0	0	0	0	0	0	1	3	0	0	1	0	0	0	0	0	0	0	0	0	0	0	0	0	0	0	0	0	0	0	0	0	0	0	0	0	0	0	0	0	0	0	0	0	0	1	0	0	0	0	0	0	0	0	0	0	0	0	0	0	0	0	0	0	0	0	0	0	0	1	0	0	1	0	0	0	0	0	0	0	0	2	0	2	0	0	0	0	0	0	0	0	0	1	0	2	0	0	0	0	0	0	0	1
Lotgi1|129702	3	3	2	0	1	0	2	0	2	0	1	1	0	0	0	0	0	0	0	0	4	0	1	0	2	0	0	0	2	1	0	0	4	0	0	3	1	0	3	0	0	0	2	0	0	5	8	5	1	2	3	0	0	0	3	8	1	4	4	3	0	4	0	0	0	5	1	3	0	1	2	1	0	0	0	5	5	0	0	0	2	0	0	1	5	2	3	1	0	6	0	2	1	0	0	1	3	4	2	0	0	1	1	1	0	0	1	0	4	0	0	2	0	0	0	0	1	2	0	0	0	4	2	0	3	1	0	0	0	0	0	2	1	1	2	1	4	0	1	0	0	0	3	0	0	0	0	1	0	0	0	3	0	1	2	0	5	0	0	0	0	0	0	0	2	0	0	0	0	0	1	0	0	0	0	0	0	0	0	0	0	0	0	0	0	0	0	0	0	0	0	0	0	0	2	2	0	2	2	5	5	3	1	2	5	1	2	0	0	0	0	0	0	0	0	0	0	0	0	3	2	0	1	0	0	0	3	3	2
Lotgi1|129708	1	1	0	2	2	0	0	0	0	1	0	0	0	0	0	0	0	0	0	0	0	0	0	0	0	0	0	0	1	1	0	0	3	0	0	1	0	0	0	0	0	0	2	0	1	1	0	2	1	0	0	0	0	0	3	2	0	1	0	1	0	2	0	0	0	1	0	1	2	0	0	2	0	0	0	2	1	0	0	0	1	0	0	0	2	2	0	0	0	0	1	2	2	0	2	1	1	1	0	0	0	0	0	0	0	0	1	0	1	0	0	0	0	0	0	0	0	1	0	0	0	0	0	0	0	0	0	0	0	0	0	0	0	0	0	0	0	0	0	0	0	0	0	0	0	0	0	1	0	0	0	0	0	0	0	0	0	0	0	0	0	0	0	0	0	0	0	0	0	0	0	0	0	0	0	0	0	0	0	0	0	0	0	0	0	0	0	0	0	0	0	0	0	1	0	0	0	0	0	0	1	0	0	0	0	0	0	1	0	0	0	0	0	0	0	0	0	0	0	3	1	0	2	0	0	0	0	1	2
Lotgi1|129713	1	1	1	1	0	0	1	0	1	0	1	0	0	0	0	0	0	0	0	0	0	0	0	0	0	0	0	0	0	1	0	0	0	0	0	0	0	0	2	0	0	0	2	0	2	2	4	2	0	1	4	0	0	0	0	3	2	0	4	0	0	0	0	0	0	2	0	0	0	0	0	1	0	0	0	0	6	0	0	0	0	0	0	1	4	2	2	1	0	4	1	0	1	0	0	2	2	4	0	0	0	0	0	0	0	0	1	0	0	0	0	0	0	0	0	0	0	1	0	0	0	2	1	0	0	0	0	0	0	0	0	0	0	0	0	1	0	0	0	0	0	0	1	0	1	0	0	1	0	0	0	0	0	1	1	0	0	0	1	0	0	0	0	0	0	0	0	0	0	0	0	0	0	0	0	0	0	0	0	0	0	0	0	0	0	0	0	0	0	0	0	0	0	0	1	1	0	1	3	1	2	4	1	3	4	4	3	1	2	1	0	0	0	0	0	0	0	0	0	0	2	0	3	0	0	2	0	0	0
Lotgi1|129717	0	0	0	0	0	0	0	0	0	0	0	0	0	0	0	0	0	0	0	0	0	0	0	0	0	0	0	0	0	0	0	0	0	0	0	0	0	0	0	0	0	0	0	0	0	0	0	0	0	0	0	0	0	0	0	0	0	0	0	0	0	0	0	0	0	0	0	0	0	0	0	0	0	0	0	0	0	0	0	0	0	0	0	0	0	0	0	0	0	0	0	0	0	0	0	0	0	0	0	0	0	0	0	0	6	0	0	0	0	0	0	1	0	0	0	0	0	0	0	0	0	1	0	0	0	0	0	0	0	0	0	0	0	0	0	0	0	0	0	0	0	0	0	0	0	0	0	0	0	0	0	0	0	0	0	0	0	0	0	0	0	0	0	0	0	0	0	0	0	0	0	0	0	0	0	0	0	0	0	0	0	0	0	0	0	0	0	0	0	0	0	0	0	0	0	0	0	0	0	6	0	0	0	0	0	0	0	0	0	0	0	0	0	0	0	0	0	0	0	0	0	0	0	0	0	0	0	0	0
Lotgi1|129721	3	2	1	0	0	2	0	0	2	0	1	3	0	0	0	0	0	0	1	0	1	0	0	0	0	0	0	0	0	1	0	0	2	0	0	0	2	0	0	0	0	0	0	0	2	3	1	1	3	2	0	0	0	0	2	1	0	2	0	0	0	2	0	0	0	3	1	0	3	0	0	4	0	0	0	1	2	0	0	0	3	0	0	1	5	1	1	1	0	4	0	0	0	0	0	1	2	0	0	0	0	1	0	3	0	0	1	0	1	0	0	1	0	0	0	0	0	1	0	0	0	2	1	0	1	1	0	0	0	0	0	3	3	2	1	2	2	0	0	0	0	0	4	0	0	0	0	3	1	0	0	1	0	0	0	0	0	0	1	0	0	0	0	0	3	0	0	0	0	0	1	0	0	0	0	0	0	0	1	0	0	0	0	0	0	0	0	0	0	0	0	0	0	1	0	1	0	1	2	0	2	2	3	1	4	1	1	2	2	2	0	0	0	0	0	0	0	0	2	0	3	0	1	0	0	0	1	2	0
Lotgi1|129765	2	2	0	1	0	3	0	2	2	0	0	1	0	0	0	0	0	0	0	0	0	0	0	0	2	0	0	0	0	1	1	0	1	0	0	0	1	0	2	0	0	0	3	0	0	1	0	0	1	1	2	0	0	0	2	5	0	1	2	0	0	1	0	0	0	1	1	2	2	4	3	1	0	0	0	0	5	0	0	0	1	0	0	1	2	2	2	1	0	1	0	0	1	0	0	2	4	3	1	1	0	1	0	0	1	0	2	0	0	0	0	0	0	0	0	0	0	0	0	0	0	0	3	2	0	0	0	0	0	0	0	2	0	0	0	1	0	0	0	0	0	0	0	0	0	0	0	2	0	0	0	1	0	0	2	0	1	0	0	0	0	0	0	0	0	0	0	0	0	0	1	0	0	0	0	0	0	0	1	0	0	0	0	0	0	0	0	0	0	0	0	0	0	1	1	0	0	0	3	1	0	0	1	6	0	0	1	1	2	2	0	0	0	0	0	0	0	0	0	0	0	0	1	0	0	1	1	1	3
Lotgi1|129768	0	0	0	0	0	0	0	1	0	0	0	0	0	0	0	2	0	0	0	0	1	0	0	0	0	0	0	0	0	2	0	0	0	0	0	0	1	0	0	0	0	0	1	0	0	0	0	0	0	0	0	0	0	0	0	0	0	1	0	0	0	0	0	0	0	1	1	1	1	0	0	0	0	0	0	0	1	0	0	0	1	0	0	0	0	1	0	0	0	0	0	0	1	3	0	0	1	1	0	0	0	0	1	0	0	0	0	0	0	0	0	0	0	0	0	0	0	1	0	0	0	0	1	2	0	0	0	0	0	0	0	1	0	0	0	0	0	0	0	0	0	0	0	0	0	0	0	0	0	0	0	0	0	0	0	0	0	0	0	0	0	0	0	0	0	0	0	0	0	0	0	0	0	0	0	0	0	0	0	0	0	0	0	0	0	0	0	0	0	0	0	0	0	0	1	0	0	0	1	0	0	0	1	0	0	0	0	0	0	0	0	0	0	0	0	0	0	0	1	0	0	0	0	0	0	0	0	0	0
Lotgi1|129788	0	1	1	0	1	1	1	0	0	0	0	0	0	0	0	0	0	0	0	0	1	0	0	0	0	0	0	0	0	0	0	0	3	0	0	0	1	0	1	0	0	0	0	0	0	0	0	1	1	0	0	0	0	0	0	1	2	1	1	1	0	1	0	0	0	0	1	1	1	3	0	0	0	0	0	0	2	0	0	0	0	0	0	1	0	0	0	1	0	0	0	0	0	0	0	0	1	0	1	0	0	0	2	1	0	0	2	0	1	0	0	0	0	0	0	0	0	0	0	0	0	1	1	0	0	1	0	0	0	0	0	1	0	0	0	0	0	0	0	0	0	0	0	0	0	0	0	0	0	0	0	0	0	0	0	0	0	0	0	0	0	0	0	0	0	0	0	0	0	0	0	0	0	0	0	0	0	0	0	0	0	0	0	0	0	0	0	0	0	0	0	0	0	0	2	0	0	1	2	0	0	0	0	1	1	0	0	0	1	0	0	0	0	0	0	0	0	0	0	0	0	0	0	0	0	0	1	0	0
Lotgi1|129800	1	2	0	0	0	2	0	1	0	0	0	1	0	0	0	0	0	0	1	0	1	0	0	0	0	0	0	0	0	0	1	0	1	0	0	0	1	0	0	0	0	0	0	0	2	0	0	0	1	0	1	0	0	0	0	1	0	0	0	1	0	0	0	0	0	0	2	0	0	1	0	0	0	0	0	0	0	0	0	0	0	0	0	0	0	0	0	0	0	0	1	1	2	1	1	0	0	1	0	0	0	0	1	0	0	0	0	0	0	0	0	1	0	0	0	0	0	0	0	0	0	0	0	0	0	1	0	0	0	0	0	0	0	0	0	0	0	0	0	0	0	0	0	0	0	0	0	0	0	0	0	0	0	0	0	0	0	0	0	0	0	0	0	0	0	0	0	0	0	0	0	0	0	0	0	0	0	0	0	0	0	0	0	0	0	0	0	0	0	0	0	0	0	0	0	0	0	0	0	0	1	0	0	0	0	1	0	0	0	1	0	0	0	0	0	0	0	0	1	0	0	0	0	0	0	0	2	0	0
Lotgi1|129830	2	0	0	1	4	1	2	0	0	0	0	0	0	0	0	0	0	0	0	0	1	0	1	0	3	0	0	0	2	0	0	0	0	0	0	0	1	0	0	0	0	0	0	0	1	0	0	0	0	0	0	0	0	0	1	0	1	0	0	0	0	0	0	0	0	0	0	0	0	1	0	0	0	0	0	0	1	0	0	0	1	0	0	1	0	0	0	0	0	0	0	0	1	1	0	0	0	0	0	1	0	0	0	0	2	0	2	0	1	0	0	0	0	0	0	0	0	0	0	0	0	0	0	0	0	0	0	0	0	0	0	0	0	0	0	0	0	0	0	0	0	0	0	0	0	0	0	0	0	0	0	0	0	0	0	0	0	0	0	0	0	0	0	0	0	0	0	0	0	0	0	0	0	0	0	0	0	0	0	0	0	0	0	0	0	0	0	0	0	0	0	0	0	0	0	0	0	0	0	3	0	0	1	6	0	1	0	0	1	0	0	0	0	0	0	0	0	0	0	0	0	0	0	0	0	0	0	0	0
Lotgi1|129837	0	2	0	0	3	0	1	0	0	0	0	0	0	0	0	0	0	0	0	0	0	0	1	0	0	0	0	0	1	0	0	0	0	0	0	1	0	0	0	0	0	0	2	0	0	0	0	0	0	1	0	0	0	0	0	0	0	1	2	1	0	0	0	0	0	2	1	0	1	1	0	0	0	0	0	0	1	0	0	0	1	0	0	1	2	0	0	0	0	0	0	2	1	0	0	1	1	3	0	0	0	0	0	1	0	0	0	0	0	0	0	0	0	0	0	0	0	0	0	0	0	0	0	0	0	0	0	0	0	0	0	1	0	0	0	0	0	0	0	0	0	0	0	0	0	0	0	0	0	0	0	0	0	1	0	0	0	0	0	0	0	0	0	0	1	0	0	0	0	0	0	0	0	0	0	0	0	0	0	0	0	0	0	0	0	0	0	0	0	0	0	0	0	0	0	0	0	0	1	0	0	0	0	0	1	2	1	1	0	1	0	0	0	0	0	0	0	0	0	1	0	0	1	0	0	0	0	0	0
Lotgi1|129838	0	0	0	0	0	0	0	0	0	0	0	0	0	0	0	1	0	0	0	0	0	0	0	0	0	0	0	0	0	0	0	0	0	0	0	0	0	0	0	0	0	0	0	0	2	0	0	1	0	0	0	0	0	0	0	1	0	0	0	0	0	0	0	0	0	0	0	0	0	1	0	0	0	0	0	0	1	0	0	0	0	0	0	0	0	0	0	0	0	0	0	0	0	1	0	3	0	1	0	1	0	0	0	0	0	0	0	0	0	0	0	0	0	0	0	0	0	0	0	0	0	0	2	0	0	0	0	0	0	0	0	0	0	0	0	0	0	0	0	0	0	0	1	0	0	0	0	0	0	0	0	1	0	0	0	0	0	0	0	0	0	0	0	0	0	0	0	0	0	0	0	0	0	0	0	0	0	0	0	0	0	0	0	0	0	0	0	0	0	0	0	0	0	0	0	0	0	1	0	0	0	0	0	0	0	0	0	0	0	0	0	0	0	0	0	0	0	0	0	0	0	0	0	0	0	0	2	1	0
Lotgi1|129853	0	1	1	5	1	3	0	0	1	0	4	1	0	0	0	1	0	0	0	0	0	0	2	0	2	0	0	0	3	0	0	0	2	0	0	3	1	0	0	0	0	0	2	0	0	1	6	1	2	0	2	0	0	0	1	9	1	2	0	1	0	1	0	0	0	4	1	1	3	1	4	0	0	0	0	2	3	0	0	0	0	0	0	0	3	3	1	7	0	2	0	3	1	0	1	1	3	4	2	0	0	2	5	1	2	0	1	0	2	0	0	0	0	0	0	0	0	3	0	0	0	0	4	5	0	2	0	0	0	0	0	3	3	3	0	1	1	0	0	0	0	0	3	0	0	0	0	2	0	0	0	1	0	2	2	0	1	0	1	0	0	0	0	0	3	0	0	0	0	0	3	0	0	0	0	0	0	0	1	0	0	0	0	0	0	0	0	0	0	0	0	0	0	2	2	0	0	1	5	0	5	4	3	2	2	2	1	1	1	2	0	0	0	0	0	0	0	0	2	0	0	0	2	0	0	0	3	2	1
Lotgi1|129863	1	1	1	2	4	2	2	0	3	0	0	1	0	0	0	0	0	0	0	0	1	0	2	0	6	0	0	0	0	2	1	0	3	0	0	4	2	0	0	0	0	0	1	0	0	0	5	0	1	1	2	0	0	0	1	2	0	0	0	0	0	1	0	0	0	2	1	0	2	2	0	1	0	0	0	0	1	0	0	0	0	0	0	3	4	3	2	0	0	0	0	0	6	0	0	0	0	0	0	0	0	1	1	0	1	0	1	0	1	0	0	0	0	0	0	0	0	0	0	0	0	1	3	1	2	0	0	0	0	0	0	1	2	4	1	0	1	0	0	0	0	0	3	0	0	0	0	0	0	0	0	1	0	0	1	0	3	0	2	2	0	0	0	0	1	0	0	0	0	0	2	0	0	0	0	0	0	0	1	0	0	0	0	0	0	0	0	0	0	0	0	0	0	1	1	1	0	0	3	2	0	3	4	1	4	0	2	0	2	1	0	0	0	0	0	0	0	0	0	0	1	0	1	0	0	1	0	0	1
Lotgi1|129882	3	2	2	1	1	2	0	2	1	0	2	2	0	0	0	0	0	0	0	0	0	0	0	0	1	0	0	0	2	0	0	0	2	0	0	1	0	0	0	0	0	0	0	0	0	0	2	2	1	0	1	0	0	0	0	4	5	0	3	3	0	3	0	0	0	1	2	2	1	1	0	3	0	0	0	1	7	0	0	0	1	0	0	2	2	3	0	1	0	4	0	3	3	0	0	2	3	1	0	0	0	0	0	1	0	0	3	0	1	0	0	0	0	0	0	0	0	1	0	0	0	0	2	0	2	0	0	0	0	0	0	0	0	3	0	1	0	0	0	0	0	0	1	0	0	0	0	1	0	0	0	1	0	0	2	0	0	0	1	0	0	0	0	0	1	0	0	0	0	0	0	0	0	0	0	0	0	0	1	0	0	0	0	0	0	0	0	0	0	0	0	0	0	1	1	0	0	0	2	1	2	1	0	0	1	0	0	1	0	0	0	0	0	0	0	0	0	0	0	3	2	0	1	0	0	0	2	0	0
Lotgi1|129891	0	0	0	0	1	1	0	0	0	0	0	0	0	0	0	0	0	0	4	0	0	0	0	0	1	0	0	0	1	0	0	0	0	0	0	0	3	0	3	0	0	0	0	0	0	2	3	0	0	0	5	0	0	0	3	0	0	0	1	2	0	1	0	0	0	3	1	0	0	0	2	0	0	0	0	1	0	0	0	0	2	0	0	1	1	1	1	0	0	0	5	2	3	2	3	3	0	0	0	0	0	0	1	0	0	0	0	0	1	0	0	0	0	0	0	0	1	0	0	0	0	0	1	1	0	1	0	0	0	0	0	0	0	0	1	2	1	0	0	0	0	0	0	0	0	0	0	0	0	0	0	0	0	0	1	0	0	0	0	0	0	0	0	0	0	0	0	0	0	0	1	0	0	0	0	0	0	0	0	0	0	0	0	0	0	0	0	0	0	0	0	0	0	0	0	1	0	0	0	2	2	1	0	1	1	0	0	4	1	0	0	0	0	0	0	0	0	0	0	1	1	0	0	0	0	0	0	0	0
Lotgi1|129892	0	0	0	0	0	0	1	0	0	0	0	0	0	0	0	1	0	0	0	0	0	0	0	0	0	0	0	0	0	0	1	0	0	0	0	0	0	0	0	0	0	0	0	0	0	0	0	0	0	0	0	0	0	0	0	0	0	0	0	0	0	0	0	0	0	1	0	0	0	0	0	0	0	0	0	0	0	0	0	0	0	0	0	0	1	0	0	0	0	0	1	0	0	0	2	0	0	0	0	0	0	0	0	0	0	0	0	0	0	0	0	0	0	0	0	0	0	0	0	0	0	0	0	0	0	0	0	0	0	0	0	0	0	0	0	0	0	0	0	0	0	0	0	0	0	0	0	0	0	0	0	0	0	0	0	0	0	0	0	0	0	0	0	0	0	0	0	0	0	0	0	0	0	0	0	0	0	0	0	0	0	0	0	0	0	0	0	0	0	0	0	0	0	0	0	0	0	0	0	0	0	0	0	1	0	0	0	0	1	0	0	0	0	0	0	0	0	0	0	0	0	0	0	0	0	0	0	0	0
Lotgi1|129894	1	0	1	1	0	3	1	1	0	0	0	0	0	0	0	0	0	0	0	0	0	0	2	0	3	0	0	0	1	1	0	0	2	0	0	1	0	0	2	0	0	0	2	0	0	0	1	0	0	0	1	0	0	0	1	1	0	0	1	1	0	0	0	0	0	3	1	2	0	0	0	0	0	0	0	2	1	0	0	0	0	0	0	2	3	2	2	3	0	2	0	2	2	1	1	2	1	4	1	0	0	0	0	2	0	0	3	0	1	0	0	0	0	0	0	0	1	2	0	0	0	1	3	2	0	0	0	0	0	0	0	2	2	0	0	0	1	0	0	0	0	0	1	0	0	0	0	0	0	0	0	0	0	1	1	0	2	0	2	1	0	0	0	0	0	0	0	0	0	0	1	0	0	0	0	0	0	0	0	0	0	0	0	0	0	0	0	0	0	0	0	0	0	0	0	0	0	2	2	3	1	2	1	2	1	0	0	1	0	3	0	0	0	0	0	0	0	0	1	1	0	0	2	0	0	0	0	0	1
Lotgi1|129896	1	0	0	1	0	0	0	0	0	0	0	0	0	0	0	0	0	0	0	0	0	0	0	0	0	0	0	0	0	1	0	0	0	0	0	0	0	0	0	0	0	0	0	0	0	0	0	0	0	0	1	0	0	0	0	1	0	0	1	0	0	0	0	0	0	0	0	0	1	0	0	0	0	0	0	1	1	0	0	0	0	0	0	0	1	0	0	1	0	1	0	0	0	0	0	1	0	0	0	0	0	0	0	0	1	0	0	0	0	0	0	0	0	0	0	0	0	1	0	0	0	1	0	0	0	0	0	0	0	0	0	0	0	0	0	0	0	0	0	0	0	0	0	0	0	0	0	0	0	0	0	0	0	0	0	0	0	0	0	0	0	0	0	0	0	0	0	0	0	0	0	0	0	0	0	0	0	0	0	0	0	0	0	0	0	0	0	0	0	0	0	0	0	1	0	0	0	1	0	0	0	0	1	1	0	0	0	0	1	1	0	0	0	0	0	0	0	0	0	0	0	0	0	0	0	0	1	0	1
Lotgi1|129911	0	0	1	0	1	0	0	0	1	0	1	0	0	0	0	0	0	0	0	0	0	0	0	0	0	0	0	0	0	0	0	0	1	0	0	1	0	0	0	0	0	0	0	0	1	1	1	2	1	0	0	0	0	0	1	0	0	0	2	1	0	1	0	0	0	0	0	1	1	0	1	1	0	0	0	1	1	0	0	0	0	0	0	3	2	1	0	0	0	1	0	2	0	0	0	0	1	0	0	0	0	0	1	0	0	0	0	0	0	0	0	1	0	0	0	0	0	0	0	0	0	1	1	0	2	0	0	0	0	0	0	0	0	1	0	0	0	0	0	0	0	0	0	0	0	0	0	1	0	0	0	0	0	1	0	0	1	0	0	0	0	0	0	0	2	0	0	0	0	0	1	1	0	0	0	0	0	0	1	0	0	0	0	0	0	0	0	0	0	0	0	0	0	2	0	0	0	0	2	0	1	2	0	2	1	1	1	1	1	0	0	0	0	0	0	0	0	0	1	0	0	0	2	0	0	0	1	1	0
Lotgi1|129913	0	2	0	2	0	1	2	0	0	0	1	0	0	0	0	0	0	0	0	0	0	0	2	0	1	0	0	0	2	2	0	0	2	0	0	1	0	0	2	0	0	0	4	0	0	2	1	2	0	1	0	0	0	0	4	3	0	2	2	1	0	1	0	0	0	1	1	0	3	1	0	0	0	0	0	1	3	0	0	0	1	0	0	2	3	1	4	1	0	1	0	3	1	0	0	4	1	4	1	0	0	1	0	1	1	0	2	0	1	0	0	1	0	0	0	0	0	1	0	0	0	0	0	0	1	0	0	0	0	0	0	0	2	1	1	0	1	0	0	0	0	0	1	0	0	0	0	2	0	0	0	1	0	2	0	0	0	0	1	0	0	0	0	0	0	0	0	0	0	0	0	0	0	0	0	0	0	0	1	0	0	0	0	0	0	0	0	0	0	0	0	0	0	0	0	0	0	0	3	1	1	3	1	2	3	2	0	1	1	2	0	0	0	0	0	0	0	0	2	2	1	0	1	0	0	0	0	0	1
Lotgi1|129920	2	0	0	0	1	2	1	0	0	0	0	0	0	0	0	2	0	0	3	0	0	0	0	0	1	0	0	0	1	0	2	0	0	0	0	0	1	0	1	0	0	0	0	0	0	0	0	0	5	0	0	0	0	0	1	1	2	2	0	0	0	0	0	0	0	8	0	0	0	0	2	0	0	0	0	0	0	0	0	0	0	0	0	0	1	0	0	0	0	0	10	1	4	1	4	0	0	0	0	0	0	0	0	0	0	0	1	0	0	0	0	0	0	0	0	0	0	1	0	0	0	0	0	0	0	0	0	0	0	0	0	0	0	0	0	0	1	0	0	0	0	0	0	0	0	0	0	0	0	0	0	1	0	0	1	0	0	0	0	0	0	0	0	0	0	0	0	0	0	0	0	0	0	0	0	0	0	0	0	0	0	0	0	0	0	0	0	0	0	0	0	0	0	0	0	1	0	0	0	0	1	2	0	2	3	0	0	5	1	0	0	0	0	0	0	0	0	0	0	0	1	0	0	0	0	0	0	0	1
Lotgi1|129923	1	2	0	1	1	0	1	0	1	0	0	0	0	0	0	1	0	0	1	0	5	0	0	0	3	0	0	0	2	2	0	0	2	0	0	1	0	0	0	0	0	0	1	0	0	1	3	3	0	2	2	0	0	0	0	2	3	2	1	3	0	0	0	0	0	3	2	2	1	1	0	1	0	0	0	0	0	0	0	0	2	0	0	3	5	1	1	0	0	2	2	0	0	1	2	0	1	1	1	0	0	0	5	0	0	0	1	0	4	0	0	1	0	0	0	0	0	0	0	0	0	0	1	0	2	0	0	0	0	0	0	2	0	3	2	0	0	0	0	0	0	0	0	0	0	0	0	0	0	0	0	0	0	0	1	0	0	0	0	0	0	0	0	0	0	0	0	0	0	0	0	0	0	0	0	0	0	0	1	0	0	0	0	0	0	0	0	0	0	0	0	0	0	0	0	1	0	0	3	1	3	4	0	2	2	2	2	0	0	0	0	0	0	0	0	0	0	0	1	1	1	0	0	0	0	0	1	1	1
Lotgi1|129925	1	3	0	0	1	1	2	0	0	0	1	0	0	0	0	0	0	0	0	0	1	0	0	0	1	0	0	0	4	1	0	0	0	0	0	1	0	0	2	0	0	0	2	0	1	0	1	1	1	1	0	0	0	0	1	2	1	1	2	1	0	2	0	0	0	0	1	0	0	1	0	1	0	0	0	1	3	0	0	0	0	0	0	0	0	0	2	0	0	1	0	1	1	0	0	1	1	1	0	0	0	0	0	0	1	0	0	0	1	0	0	0	0	0	0	0	0	1	0	0	0	1	1	0	0	0	0	0	0	0	0	1	1	0	0	1	0	0	0	0	0	0	3	0	0	0	0	0	0	0	0	1	0	0	0	0	0	0	0	0	0	0	0	0	0	0	0	0	0	0	0	0	0	0	0	0	0	0	1	0	0	0	0	0	0	0	0	0	0	0	0	0	0	3	3	1	0	0	1	0	1	1	1	1	0	0	1	0	1	1	0	0	0	0	0	0	0	0	3	0	2	0	2	0	0	0	2	0	1
Lotgi1|129928	2	1	0	2	2	2	0	0	1	0	1	4	0	0	0	1	0	0	1	0	0	0	0	0	1	0	0	0	2	2	2	0	3	0	0	0	0	0	1	0	0	0	1	0	1	2	0	1	1	0	1	0	0	0	0	2	1	2	1	2	0	1	0	0	0	1	1	1	1	1	2	2	0	0	0	1	0	0	0	0	1	0	0	2	1	2	3	2	0	0	0	3	2	0	1	3	0	1	1	0	0	0	0	1	1	0	0	0	0	0	0	2	0	0	0	0	0	2	0	0	0	2	1	4	1	2	0	0	0	0	0	0	2	0	0	1	1	0	0	0	0	0	5	0	0	0	0	0	0	0	0	1	1	0	3	0	4	0	2	0	0	1	0	0	1	0	0	0	0	0	2	0	0	0	0	0	0	0	2	0	0	0	0	0	0	0	0	0	0	0	0	0	0	0	1	2	0	0	1	4	1	2	3	0	1	0	1	0	2	0	0	0	0	0	0	0	0	0	2	3	1	0	2	0	0	0	0	3	0
Lotgi1|129947	0	0	0	0	0	0	0	0	0	0	0	0	0	0	0	7	0	0	0	0	0	0	0	0	0	0	0	0	0	0	12	0	0	0	0	0	0	0	0	0	0	0	0	0	0	0	0	0	0	0	0	0	0	0	0	0	0	0	0	0	0	0	0	0	0	0	0	0	0	0	0	0	0	0	0	0	0	0	0	0	0	0	0	0	0	0	0	0	0	0	6	0	0	0	0	0	0	0	0	0	0	0	0	0	0	0	0	0	0	0	0	0	0	0	0	0	0	0	0	0	0	0	0	0	0	0	0	0	0	0	0	0	0	0	0	0	0	0	0	0	0	0	0	0	0	0	0	0	0	0	0	0	0	0	5	0	0	0	5	0	0	0	0	0	0	0	0	0	0	0	0	0	0	0	0	0	0	0	1	0	0	0	0	0	0	0	0	0	0	0	0	0	0	0	0	0	0	0	0	0	0	0	0	0	0	0	0	0	0	0	0	0	0	0	0	0	0	0	0	0	0	0	0	0	0	0	0	0	0
Lotgi1|129957	0	1	0	2	0	0	0	2	2	0	0	1	0	0	0	0	0	0	0	0	1	0	2	0	4	0	0	0	1	0	0	0	1	0	0	1	2	0	1	0	0	0	1	0	1	4	0	0	0	3	0	0	0	0	0	1	2	2	1	1	0	0	0	0	0	0	3	0	2	1	1	0	0	0	0	0	1	0	0	0	0	0	0	0	1	2	2	1	0	1	2	0	3	0	1	2	2	2	2	0	0	0	2	1	1	0	1	0	4	0	0	0	0	0	0	0	0	0	0	0	0	0	1	1	0	1	0	0	0	0	0	0	0	0	1	1	0	0	0	0	0	0	1	0	0	0	0	1	0	0	0	1	0	0	0	0	1	0	0	0	0	0	0	0	0	0	0	0	0	0	0	0	0	0	0	0	0	0	0	0	0	0	0	0	0	0	0	0	0	0	0	0	0	0	0	0	0	1	0	1	0	2	0	2	1	3	0	0	6	0	0	0	0	0	0	0	0	0	0	1	0	0	2	0	0	0	0	0	1
Lotgi1|129959	2	6	0	2	0	3	3	1	0	0	2	0	0	0	0	0	0	0	1	0	0	0	1	0	2	0	0	0	2	3	0	0	2	0	0	0	4	0	2	0	0	0	1	0	1	2	4	3	1	0	1	0	1	0	0	2	1	1	3	3	0	1	0	0	0	1	2	3	0	2	3	4	0	0	0	1	5	0	0	0	0	0	0	0	4	4	3	3	0	3	0	1	0	0	1	4	1	3	2	0	0	0	0	1	0	0	2	0	1	0	0	5	0	0	0	0	0	1	0	0	0	0	1	2	1	0	0	0	0	0	0	2	3	2	0	0	0	0	0	0	0	0	3	0	0	0	0	2	0	0	0	2	0	0	3	0	1	0	1	0	0	0	0	0	1	0	0	0	0	0	1	0	0	0	0	0	0	0	0	0	0	0	0	0	0	0	0	0	0	0	0	0	0	0	2	1	0	2	1	0	3	4	0	4	2	1	1	1	2	0	0	0	0	0	0	0	0	0	1	2	2	0	0	0	0	1	1	0	0
Lotgi1|129968	0	1	0	0	1	0	0	0	0	0	0	0	0	0	0	0	0	0	0	0	0	0	0	0	0	0	0	0	0	0	0	0	0	0	0	0	1	0	0	0	0	0	0	0	1	0	0	1	2	0	1	0	0	0	2	0	2	0	0	0	0	1	0	0	0	2	0	0	0	0	0	2	0	0	0	2	1	0	0	0	2	0	0	1	1	0	0	0	0	0	1	1	0	0	2	0	0	0	0	0	0	0	0	0	0	0	0	0	1	0	0	0	0	0	0	0	0	0	0	0	0	0	0	0	0	0	0	0	0	0	0	0	0	0	0	0	0	0	0	0	0	0	1	0	0	0	0	0	0	0	0	0	0	0	0	0	0	0	0	0	0	0	0	0	0	0	0	0	0	0	1	0	0	0	0	0	0	0	0	0	0	0	0	0	0	0	0	0	0	0	0	0	0	0	0	0	0	0	0	0	1	0	0	1	1	0	1	1	0	0	0	0	0	0	0	0	0	0	0	0	0	0	0	0	0	0	0	0	0
Lotgi1|129974	0	0	0	0	0	0	0	0	0	0	0	0	0	0	0	0	0	0	0	0	0	0	0	0	0	0	0	0	0	0	0	0	4	0	0	0	0	0	0	0	0	0	0	0	0	0	0	0	0	0	0	0	0	0	0	0	3	0	0	4	0	0	0	0	0	0	0	0	0	0	0	0	0	0	0	0	1	0	0	0	0	0	0	0	0	0	0	0	0	0	0	0	0	0	0	0	1	0	0	0	0	0	0	0	0	0	0	0	0	0	0	0	0	0	0	0	0	0	0	0	0	0	0	0	0	0	0	0	0	0	0	0	0	0	0	0	0	0	0	0	0	0	0	0	0	0	0	0	0	0	0	0	0	0	0	0	0	0	0	0	0	0	0	0	0	0	0	0	0	0	0	0	0	0	0	0	0	0	0	0	0	0	0	0	0	0	0	0	0	0	0	0	0	0	3	0	0	0	0	0	0	0	0	0	0	0	0	0	4	0	0	0	0	0	0	0	0	0	0	0	0	0	0	0	0	0	0	0	0
Lotgi1|129978	2	1	2	1	3	2	0	0	1	0	3	2	0	0	0	2	0	0	1	0	2	0	3	0	4	0	0	0	2	3	1	0	2	0	0	1	2	0	3	0	0	0	3	0	1	0	3	3	1	2	2	0	0	0	2	1	1	1	3	3	0	1	0	0	0	2	0	1	0	1	1	1	0	0	0	3	1	0	0	0	2	0	0	1	2	2	3	0	0	1	0	2	5	1	0	0	2	0	1	0	0	2	1	1	1	0	1	0	1	0	0	1	0	0	0	0	1	2	0	0	1	0	2	1	1	0	0	0	0	0	1	1	3	1	0	4	2	0	0	0	0	0	1	0	0	0	0	0	0	0	0	0	0	3	0	0	1	0	1	0	0	0	0	0	1	0	0	0	0	0	0	0	0	0	0	0	0	0	3	1	0	0	0	0	0	0	1	0	0	0	0	0	0	0	1	0	0	0	1	2	4	1	3	4	3	0	0	2	0	2	0	0	0	0	0	0	0	0	0	3	5	0	2	0	0	0	0	0	0
Lotgi1|129979	1	2	0	0	1	1	0	0	0	0	0	0	0	0	0	0	0	0	0	0	1	0	1	0	1	0	0	0	1	0	0	0	0	0	0	2	0	0	0	0	0	0	3	0	0	0	2	0	0	1	0	0	0	0	0	0	1	0	1	0	0	1	0	0	0	0	0	1	1	1	0	1	0	0	0	0	2	0	0	0	0	0	0	2	1	0	1	1	0	0	0	0	0	0	0	1	2	2	0	0	0	1	0	0	0	0	0	0	0	0	0	1	0	0	0	0	0	1	0	0	0	0	0	0	0	1	0	0	0	0	0	0	0	0	0	0	0	0	0	0	0	0	0	0	0	0	0	1	0	0	0	0	0	3	0	0	1	0	0	0	0	0	0	0	0	0	0	0	0	0	0	0	0	0	0	0	0	0	0	0	0	0	0	0	0	0	0	0	0	0	0	0	0	0	0	1	0	0	3	0	1	0	0	0	1	0	1	0	0	0	0	0	0	0	0	0	0	0	0	0	0	0	0	0	0	0	0	0	0
Lotgi1|129983	0	1	1	1	0	1	1	2	0	0	0	0	0	0	0	0	0	0	1	0	0	0	1	0	1	0	0	0	0	0	0	0	1	0	0	0	1	0	2	0	0	0	2	0	2	1	3	1	1	1	3	0	0	0	2	3	0	2	2	0	0	3	0	0	0	0	1	2	0	1	3	4	0	0	0	1	3	0	0	0	0	0	0	1	4	4	0	0	0	2	0	0	0	0	0	2	2	2	0	0	0	1	2	1	0	0	2	0	0	0	0	0	1	0	0	0	0	2	0	0	0	2	0	0	1	2	0	0	0	0	0	0	0	0	0	0	2	1	0	0	0	0	0	0	0	0	0	2	0	0	0	1	0	2	2	0	1	0	1	0	0	0	0	0	2	0	0	0	0	0	1	0	0	0	0	0	0	0	1	0	0	0	0	0	0	0	0	0	0	0	0	0	0	2	1	1	0	1	1	1	4	3	2	1	3	3	0	2	0	1	0	0	0	0	0	0	0	0	0	1	0	0	2	0	0	0	3	2	0
Lotgi1|129991	14	6	8	8	7	6	10	11	10	0	10	3	0	0	0	4	0	0	3	0	11	0	7	0	8	0	0	0	4	8	6	0	14	0	0	12	6	0	5	0	0	0	8	0	8	10	14	10	2	7	4	1	1	0	3	11	7	6	9	8	0	13	0	0	0	5	9	4	8	1	6	8	0	0	0	6	6	0	0	0	7	0	0	15	25	9	7	7	0	7	2	6	6	3	4	13	10	11	2	0	0	8	3	8	6	0	7	0	4	0	0	3	0	0	0	0	2	7	0	0	0	9	13	8	9	8	0	0	0	0	0	10	7	4	4	10	4	0	0	3	0	0	7	0	1	0	0	10	0	0	0	4	0	5	21	0	6	0	7	0	0	0	0	0	8	0	1	0	0	0	5	1	0	0	0	0	0	0	10	0	0	0	0	1	0	0	1	0	0	0	0	0	0	6	8	3	0	0	11	6	14	13	12	26	24	13	12	12	18	11	0	0	0	0	0	2	0	1	10	11	3	0	10	0	0	2	1	4	3
Lotgi1|129993	0	0	0	0	0	0	0	0	0	0	0	0	0	0	0	2	0	0	0	0	0	0	0	0	0	0	0	0	0	0	0	0	0	0	0	0	0	0	0	0	0	0	0	0	0	0	0	0	0	0	0	0	0	0	0	0	1	0	1	0	0	0	0	0	0	1	0	0	0	1	0	0	0	0	0	0	0	0	0	0	0	0	0	0	0	0	0	0	0	0	1	0	0	0	1	0	1	0	0	0	0	0	2	1	0	0	0	0	0	0	0	0	0	0	0	0	1	0	0	0	0	0	0	0	0	0	0	0	0	0	0	0	0	0	0	0	0	0	0	0	0	0	0	0	0	0	0	1	0	0	0	0	0	0	0	0	0	0	0	0	0	0	0	0	0	0	0	0	0	0	0	0	0	0	0	0	0	0	1	0	0	0	0	0	0	0	0	0	0	0	0	0	0	0	0	0	0	0	0	0	0	5	0	0	0	0	0	0	0	0	0	0	0	0	0	0	0	0	0	0	0	0	0	0	0	0	0	0	0
Lotgi1|129996	2	1	0	1	0	1	0	0	0	0	0	0	0	0	0	0	0	0	1	0	0	0	1	0	0	0	0	0	0	0	1	0	0	0	0	1	1	0	0	0	0	0	1	0	1	0	1	0	1	0	0	0	0	0	1	2	3	1	0	1	0	2	0	0	0	2	0	1	0	1	1	1	0	0	0	1	1	0	0	0	0	0	0	2	0	1	0	0	0	1	0	2	0	0	0	3	0	2	2	0	0	0	0	0	0	0	1	0	1	0	0	0	0	0	0	0	1	0	0	0	0	0	1	2	0	0	0	0	0	0	0	0	2	0	0	0	1	0	0	0	0	0	1	0	0	0	0	2	0	0	0	0	0	1	1	0	1	0	1	0	0	0	0	0	1	0	0	0	0	0	0	0	0	0	0	0	0	0	1	0	0	0	0	0	0	0	0	0	0	0	0	0	0	0	2	1	0	0	1	1	2	1	0	0	0	0	0	0	0	0	0	0	0	0	0	0	0	0	1	0	0	0	0	0	0	1	1	1	0
Lotgi1|130006	0	0	0	0	0	0	0	0	3	0	1	0	0	0	0	0	0	0	14	0	0	0	0	0	0	0	0	0	0	0	0	0	1	0	0	1	0	0	9	0	0	0	0	0	0	1	0	0	0	0	0	0	0	0	0	0	0	3	0	0	0	0	0	0	0	0	2	5	0	0	0	4	0	0	0	0	0	0	0	0	0	0	0	0	0	3	1	8	0	0	0	0	0	0	0	0	0	0	0	0	0	0	0	3	0	0	0	0	0	0	0	0	0	0	0	0	1	8	0	0	0	0	0	0	0	0	0	0	0	0	0	2	0	0	0	0	0	0	0	1	0	0	2	0	0	0	0	0	0	0	0	8	0	0	0	0	0	0	0	0	0	0	0	0	0	0	0	0	0	0	0	0	0	0	0	0	0	0	0	0	0	0	0	0	0	0	0	0	0	0	0	0	0	0	0	0	0	2	0	0	0	10	0	0	10	0	0	0	3	2	0	0	0	0	0	0	0	0	0	0	2	0	0	0	0	0	0	0	0
Lotgi1|130060	0	1	1	1	0	2	0	1	1	0	1	0	0	0	0	0	0	0	0	0	2	0	0	0	0	0	0	0	0	0	0	0	1	0	0	1	0	0	0	0	0	0	0	0	0	1	0	0	0	1	0	0	0	0	0	2	1	1	3	1	0	2	0	0	0	1	0	0	0	0	0	0	0	0	0	1	5	0	0	0	0	0	0	0	0	3	2	0	0	1	0	0	0	0	0	2	1	2	0	0	0	0	0	1	1	0	1	0	2	0	0	0	0	0	0	0	0	2	0	0	0	1	0	0	0	0	0	0	0	0	0	1	0	1	1	2	0	0	0	1	0	0	0	0	0	0	0	0	0	0	0	1	0	0	1	0	0	0	1	0	0	0	0	0	1	0	0	0	0	0	0	0	0	0	0	0	0	0	0	0	0	0	0	0	0	0	0	0	0	0	0	0	0	1	0	0	0	1	1	0	2	0	0	4	0	2	0	1	3	2	0	0	0	0	0	0	0	0	1	1	1	0	1	0	0	1	0	1	1
Lotgi1|130072	0	2	1	1	3	2	1	2	0	0	1	0	0	0	0	2	0	0	0	0	1	0	1	0	4	0	0	0	1	2	0	0	3	0	0	1	2	0	1	0	0	0	1	0	5	1	3	0	1	0	1	0	0	0	3	1	0	2	1	1	0	2	0	0	0	3	1	2	1	0	2	2	0	0	0	1	3	0	0	0	0	0	0	0	2	3	3	2	0	2	0	5	0	0	1	3	2	3	2	1	0	0	3	1	1	0	0	0	1	0	0	2	0	0	0	0	2	1	0	0	0	2	4	0	4	0	0	0	0	0	0	1	1	1	1	2	2	0	0	0	0	0	2	0	0	0	0	3	0	0	0	1	0	1	4	0	1	0	0	0	0	0	0	0	1	0	0	0	0	0	0	0	0	0	0	0	0	0	1	0	0	0	0	0	0	0	0	0	0	0	0	0	0	1	2	1	0	1	0	1	2	0	3	3	4	3	0	2	6	1	0	0	0	0	0	0	0	0	0	1	0	0	2	0	0	2	0	1	1
Lotgi1|130075	0	0	0	0	1	0	0	1	1	0	0	0	0	0	0	1	0	0	0	0	1	0	0	0	3	0	0	0	0	0	0	0	0	0	0	1	0	0	1	0	0	0	0	0	0	0	1	0	0	0	1	0	0	0	0	0	1	0	1	1	0	0	0	0	0	0	0	0	0	0	0	0	0	0	0	1	2	0	0	0	0	0	0	0	1	1	2	0	0	2	0	0	1	0	0	0	1	0	0	0	0	1	0	0	0	0	0	0	2	0	0	0	0	0	0	0	1	3	0	0	0	0	1	0	1	1	0	0	0	0	0	3	0	1	2	1	0	0	0	0	0	0	2	0	0	0	0	0	0	0	0	0	0	0	0	0	0	0	0	0	0	0	0	0	0	0	0	0	0	0	0	0	0	0	0	0	0	0	0	0	0	0	0	0	0	0	0	0	0	0	0	0	0	1	1	0	0	0	1	0	1	0	0	1	1	0	0	0	0	0	0	0	0	0	0	0	0	0	0	1	2	0	0	0	0	0	0	1	0
Lotgi1|130087	0	0	0	0	0	0	0	0	0	0	0	0	0	0	0	0	0	0	0	0	0	0	4	0	0	0	0	0	0	0	0	0	0	0	0	0	0	0	0	0	0	0	0	0	0	4	0	0	0	0	0	0	0	0	0	0	0	0	0	0	0	0	0	0	0	0	0	0	0	0	0	0	0	0	0	0	0	0	0	0	5	0	0	0	0	0	0	0	0	5	0	0	0	0	0	0	0	0	0	0	0	0	5	0	0	0	0	0	0	0	0	0	0	0	0	0	0	0	0	0	0	0	0	0	0	0	0	0	0	0	0	0	0	0	0	0	0	0	0	0	0	0	0	0	0	0	0	0	0	0	0	0	0	0	0	0	0	0	0	0	0	0	0	0	0	0	0	0	0	0	0	0	0	0	0	0	0	0	0	0	0	0	0	0	0	0	0	0	0	0	0	0	0	0	0	0	0	4	0	0	0	0	0	0	0	0	0	0	0	0	0	0	0	0	0	0	0	0	0	0	0	0	0	0	0	0	0	0	0
Lotgi1|130096	0	1	0	1	0	1	4	2	2	0	0	1	0	0	0	0	0	0	0	0	2	0	2	0	0	0	0	0	3	2	2	0	2	0	0	1	0	0	1	0	0	0	3	0	1	1	2	1	0	6	2	0	0	0	2	2	1	0	1	2	0	1	0	0	0	1	2	1	1	2	0	3	0	0	0	1	0	0	0	0	1	0	0	2	6	2	2	0	0	2	2	1	0	0	0	3	1	0	1	0	0	0	0	0	0	0	1	0	0	0	0	1	0	0	0	0	0	1	0	0	0	0	0	1	0	1	0	0	0	0	0	0	1	4	0	1	2	0	0	0	0	0	2	0	0	0	0	0	0	0	0	1	0	0	5	0	0	0	0	0	0	0	0	0	0	0	0	0	0	0	1	0	0	0	0	0	0	0	2	0	0	0	0	0	0	0	1	0	0	0	0	0	0	2	0	1	0	0	3	1	1	2	1	0	8	2	1	0	1	0	0	0	0	0	0	0	0	0	3	3	2	0	1	0	0	1	3	0	2
Lotgi1|130105	2	3	1	1	0	1	1	1	0	0	0	1	0	0	0	1	0	0	2	0	0	0	3	0	0	0	0	0	1	0	0	0	3	0	0	2	3	0	0	0	0	0	1	0	3	0	3	4	1	1	1	0	0	0	3	4	0	1	4	1	0	2	0	0	0	0	4	0	0	1	1	2	0	0	0	0	3	0	0	0	0	0	0	2	2	0	3	3	0	3	0	0	0	1	1	2	3	3	2	0	0	1	0	2	1	0	1	0	4	0	0	0	0	0	0	0	0	1	0	0	0	0	1	2	3	0	0	0	0	0	0	1	2	1	2	0	0	0	0	0	0	0	3	0	0	0	0	2	0	0	0	0	0	0	3	0	1	0	1	0	0	0	0	0	2	0	0	0	0	0	0	0	0	0	0	0	0	0	0	0	0	0	0	0	0	0	0	0	0	0	0	0	0	0	0	2	0	2	4	0	1	0	1	1	0	0	0	1	0	2	0	0	0	0	0	0	0	0	2	3	3	0	2	0	0	1	1	1	0
Lotgi1|130108	5	1	2	1	4	3	1	1	2	0	1	2	0	0	0	0	0	0	0	0	3	0	0	0	1	0	0	0	0	1	1	0	2	0	0	0	1	0	1	0	0	0	3	0	0	3	1	2	2	2	0	0	0	0	1	7	3	1	1	1	0	0	0	0	0	1	0	3	0	1	1	0	0	0	0	3	5	0	0	0	0	0	0	2	2	2	3	0	0	3	0	1	0	0	0	3	2	1	0	0	0	0	2	0	0	0	1	0	2	0	0	2	0	0	0	0	1	0	0	0	0	0	3	0	0	2	0	0	0	0	0	2	1	1	1	1	0	0	0	0	0	0	3	0	0	0	0	1	0	0	0	0	0	1	0	0	0	0	1	0	0	0	0	0	0	0	0	0	0	0	1	0	0	0	0	0	0	0	0	0	0	0	0	0	0	0	0	0	0	0	0	0	0	3	0	1	0	0	2	1	2	0	1	1	5	2	1	1	0	0	0	0	0	0	0	0	0	0	2	1	0	0	0	0	0	2	0	1	1
Lotgi1|130110	1	0	0	1	0	1	2	1	1	0	0	2	0	0	0	0	0	0	0	0	1	0	0	0	2	0	0	0	1	1	0	0	2	0	0	0	0	0	0	0	0	0	1	0	0	0	3	0	0	1	0	0	0	0	2	0	0	2	0	0	0	0	0	0	0	2	0	0	0	0	0	0	0	0	0	0	1	0	0	0	1	0	0	1	0	0	0	0	0	1	0	2	0	0	0	2	0	0	0	1	0	0	1	0	1	0	1	0	1	0	0	0	0	0	0	0	0	0	0	0	0	0	0	0	1	1	0	0	0	0	0	0	1	0	3	0	1	0	0	0	0	0	1	0	0	0	0	0	0	0	0	0	0	0	3	0	2	0	0	0	0	0	0	0	0	0	0	0	0	0	0	0	0	0	0	0	0	0	0	0	0	0	0	0	0	0	0	0	0	0	0	0	0	2	1	1	0	0	2	1	1	2	0	0	1	0	0	1	0	1	0	0	0	0	0	0	0	0	2	0	1	0	2	0	0	1	0	2	1
Lotgi1|130112	11	1	4	2	4	5	9	3	3	1	7	1	0	0	0	1	0	0	0	0	8	0	6	0	7	0	0	0	1	2	2	0	1	0	0	1	5	0	2	0	0	0	6	0	3	6	8	6	2	10	2	0	0	0	6	14	7	4	3	4	0	3	0	0	0	5	2	2	4	2	3	4	0	0	0	7	8	0	0	0	4	0	0	3	6	2	2	0	0	2	3	6	5	1	1	11	9	9	3	0	0	1	3	5	1	0	8	0	3	0	0	3	0	0	0	0	0	3	0	0	0	2	7	7	2	2	0	0	0	0	0	2	4	2	2	6	4	0	0	0	0	0	3	0	0	0	0	1	0	0	0	2	1	1	8	0	2	0	2	0	0	0	0	0	3	0	0	0	0	0	3	0	0	0	1	0	0	0	7	1	0	0	0	0	0	0	0	0	1	0	0	0	0	3	2	2	0	9	12	8	7	11	3	10	8	3	5	4	4	5	0	0	0	0	0	0	0	0	1	3	4	0	1	0	0	2	0	0	1
Lotgi1|130121	0	0	0	0	0	0	0	0	0	0	0	0	0	0	0	0	0	0	0	0	0	0	0	0	0	0	0	0	0	0	0	0	0	0	0	0	0	0	0	0	0	0	0	0	0	0	0	0	0	0	0	0	0	0	0	0	0	0	0	0	0	0	0	0	0	0	0	0	0	0	0	0	0	0	0	0	0	0	0	0	0	0	0	0	0	0	0	0	0	0	0	0	0	0	0	0	0	0	0	0	0	0	0	0	0	0	0	0	0	0	0	0	0	0	0	0	0	0	0	0	0	0	0	0	0	0	0	0	0	0	0	0	0	0	0	0	0	0	0	0	0	0	0	0	0	0	0	0	0	0	0	0	0	0	0	0	0	0	0	0	0	0	0	0	0	0	0	0	0	0	0	0	0	0	0	0	0	0	0	0	0	0	0	0	0	0	0	0	0	0	0	0	0	0	0	0	0	0	0	0	0	0	0	0	0	0	0	0	0	0	0	0	0	0	0	0	0	0	0	0	0	0	0	0	0	0	0	0	0
Lotgi1|130125	0	0	0	0	0	0	0	0	0	0	0	0	0	0	0	0	0	0	0	0	0	0	0	0	0	0	0	0	0	0	0	0	0	0	0	0	0	0	0	0	0	0	0	0	0	0	0	0	0	0	0	0	0	0	0	0	0	0	0	0	0	0	0	0	0	0	0	0	0	0	0	0	0	0	0	0	0	0	0	0	0	0	0	0	0	0	0	0	0	0	0	0	0	0	0	0	1	0	0	0	0	0	0	0	0	0	0	0	0	0	0	0	0	0	0	0	0	0	0	0	0	0	0	0	0	0	0	0	0	0	0	0	0	0	0	0	0	0	0	0	0	0	0	0	0	0	0	0	0	0	0	0	0	0	0	0	0	0	0	0	0	0	0	0	0	0	0	0	0	0	0	0	0	0	0	0	0	0	0	0	0	0	0	0	0	0	0	0	0	0	0	0	0	0	0	0	0	0	0	2	0	0	0	0	0	0	0	3	2	0	0	0	0	0	0	0	0	0	0	0	0	0	0	0	0	0	0	0	0
Lotgi1|130126	0	2	0	0	0	1	0	1	0	0	0	0	0	0	0	0	0	0	0	0	1	0	2	0	1	0	0	0	0	1	0	0	3	0	0	2	0	0	0	0	0	0	1	0	0	1	2	2	0	1	1	0	0	0	1	2	2	0	1	0	0	0	0	0	0	0	0	2	0	0	0	0	0	0	0	1	2	0	0	0	0	0	0	2	1	0	1	1	0	2	0	2	0	0	0	0	2	1	0	0	0	0	0	0	2	0	0	0	2	0	0	0	0	0	0	0	0	1	0	0	0	0	1	0	0	0	0	0	0	0	0	1	4	1	0	0	1	0	0	0	0	0	0	0	0	0	0	1	0	0	0	0	0	1	2	0	1	0	0	0	0	0	0	0	2	0	1	0	0	0	0	0	0	0	0	0	0	0	1	0	0	0	0	0	0	0	0	0	0	0	0	0	0	0	0	0	0	0	1	1	1	0	1	1	0	1	1	1	1	0	0	0	0	0	0	0	0	0	1	3	0	0	1	0	0	0	0	0	0
Lotgi1|130132	0	0	1	3	1	0	1	1	0	0	0	1	0	1	0	0	0	0	1	0	1	0	2	0	4	0	0	0	2	0	0	0	2	0	0	2	1	0	1	0	0	0	1	0	1	0	2	0	1	1	0	0	0	0	0	1	1	1	0	1	0	0	0	0	0	0	0	0	0	1	1	0	0	0	0	2	0	0	0	0	0	0	0	0	2	0	2	1	0	2	0	1	0	1	2	0	1	0	0	0	0	0	0	0	1	0	0	0	0	0	0	2	0	0	0	0	0	2	0	0	0	1	1	1	0	0	0	0	0	0	0	0	0	2	0	1	0	0	0	0	0	0	0	0	0	0	0	0	0	0	0	2	0	1	1	0	0	0	0	0	0	0	0	0	0	0	0	0	0	0	0	0	0	0	0	0	0	0	0	0	0	0	0	0	0	0	0	0	0	0	0	0	0	1	2	0	0	2	1	0	0	0	0	4	1	0	0	1	1	0	0	0	0	0	0	0	0	0	0	1	1	0	0	0	0	0	0	0	1
Lotgi1|130134	1	0	1	0	0	1	0	1	0	0	0	1	0	0	0	0	0	0	0	0	3	0	1	0	1	0	0	0	1	0	2	0	2	0	0	2	2	0	0	0	0	0	0	0	0	1	1	1	0	1	0	0	0	0	1	0	1	0	0	1	0	0	0	0	0	0	1	0	0	0	0	0	0	0	0	1	1	0	0	0	1	0	0	1	0	1	1	0	0	3	0	0	0	0	1	1	2	2	0	1	0	1	0	1	0	0	0	0	0	0	0	2	0	0	0	0	0	0	0	0	0	0	1	1	1	1	0	0	0	0	0	1	1	0	0	0	0	0	0	0	0	0	0	0	0	0	0	0	0	0	0	1	0	1	1	0	0	0	0	0	0	0	0	0	0	0	0	0	0	0	0	0	0	0	0	0	0	0	0	0	0	0	0	0	0	0	0	0	0	0	0	0	0	0	1	2	0	2	1	0	0	2	0	2	1	0	0	0	1	0	0	0	0	0	0	0	0	0	2	0	0	0	2	0	0	1	0	0	1
Lotgi1|130152	1	0	0	0	1	0	0	0	1	0	0	0	0	0	0	0	0	0	0	0	1	0	1	0	0	0	0	0	0	0	0	0	0	0	0	0	0	0	0	0	0	0	0	0	0	0	1	0	0	0	0	0	0	0	0	1	0	0	0	0	0	0	0	0	0	0	0	0	0	0	0	0	0	0	0	0	0	0	0	0	0	0	0	0	0	0	0	0	0	0	0	0	1	0	0	0	0	0	0	0	0	0	0	0	0	0	0	0	0	0	0	0	0	0	0	0	0	1	0	0	0	0	0	0	0	0	0	0	0	0	0	0	1	0	1	0	0	0	0	0	0	0	0	0	0	0	0	0	0	0	0	0	0	0	0	0	0	0	0	0	0	0	0	0	0	0	0	0	0	0	0	0	0	0	0	0	0	0	0	0	0	0	0	0	0	0	0	0	0	0	0	0	0	0	0	0	0	0	0	0	0	0	0	1	0	0	0	0	0	0	0	0	0	0	0	0	0	0	0	0	0	0	0	0	0	0	0	0	1
Lotgi1|130157	1	0	1	1	0	2	0	1	0	0	1	0	0	0	0	0	0	0	0	0	0	0	1	0	0	0	0	0	1	0	0	0	1	0	0	0	0	0	2	0	0	0	0	0	0	0	0	0	1	0	1	0	0	0	0	2	0	2	2	0	0	0	0	0	0	1	2	1	1	0	1	1	0	0	0	0	2	0	0	0	0	0	0	1	1	0	3	1	0	1	2	1	1	2	1	2	2	2	0	0	0	0	0	1	1	0	0	0	0	0	0	1	0	0	0	0	0	0	0	0	0	1	0	2	1	0	0	0	0	0	0	1	1	0	0	2	1	0	0	0	0	0	2	0	0	0	0	1	0	0	0	0	0	1	0	0	0	0	2	0	0	0	0	0	2	0	0	0	0	0	0	0	0	0	1	0	0	0	1	0	0	0	0	0	0	0	0	0	0	0	0	0	0	1	2	1	0	2	2	2	0	1	0	3	0	0	0	4	3	3	0	0	0	0	0	1	0	0	0	0	0	0	0	0	0	1	1	0	0
Lotgi1|130161	0	0	0	0	0	0	0	0	0	0	0	0	0	0	0	0	0	0	0	0	0	0	0	0	0	0	0	0	0	0	0	0	0	0	0	0	0	0	0	0	0	0	0	0	0	0	0	0	0	0	0	0	0	0	0	0	0	0	0	0	0	0	0	0	0	0	0	0	0	0	0	0	0	0	0	0	0	0	0	0	0	0	0	0	0	0	0	0	0	0	0	0	0	0	0	0	0	0	0	0	0	0	0	0	0	0	0	0	0	0	0	0	0	0	0	0	0	0	0	0	0	0	0	0	0	0	0	0	0	0	0	0	0	0	0	0	0	0	0	0	0	0	0	0	0	0	0	0	0	0	0	0	0	0	0	0	0	0	0	0	0	0	0	0	0	0	0	0	0	0	0	0	0	0	0	0	0	0	0	0	0	0	0	0	0	0	0	0	0	0	0	0	0	0	0	0	0	0	0	3	0	0	1	0	0	0	0	0	0	0	0	0	0	0	0	0	0	0	0	0	0	0	0	0	0	0	0	0	0
Lotgi1|130171	3	1	1	1	2	0	2	2	1	0	1	0	0	0	0	2	0	0	0	0	1	0	3	0	7	0	0	0	2	1	1	0	0	0	0	2	1	0	4	0	0	0	2	0	1	1	1	1	1	2	0	0	0	0	2	5	1	2	2	0	0	0	0	0	0	1	2	1	0	0	2	1	0	0	0	0	2	0	0	0	1	0	0	0	3	0	3	1	0	2	2	1	3	0	1	2	3	3	0	0	0	3	0	1	1	0	3	0	1	0	0	0	0	0	0	0	1	0	0	0	0	1	2	0	1	0	0	0	0	0	0	1	1	0	3	1	0	0	0	0	0	0	1	0	0	0	0	2	0	0	0	2	0	3	0	0	0	0	0	0	0	0	0	0	1	0	0	0	0	0	0	0	0	0	0	0	0	0	0	0	0	0	0	0	0	0	0	0	0	0	0	0	0	2	2	2	0	1	0	0	3	2	0	5	2	1	4	1	3	1	0	0	0	0	0	0	0	0	1	3	1	0	1	0	0	0	2	0	0
Lotgi1|130175	2	1	2	1	0	3	0	3	0	0	1	2	0	0	0	0	0	0	0	0	1	0	2	0	0	0	0	0	0	1	0	0	2	0	0	0	2	0	1	0	0	0	0	0	0	3	3	4	2	1	0	0	0	0	3	1	3	2	2	1	0	4	0	0	0	2	3	0	0	2	0	3	0	0	0	6	0	0	0	0	2	0	0	0	4	0	0	0	0	3	0	2	2	2	1	3	0	5	0	0	0	0	0	0	0	0	0	0	1	0	0	1	0	0	0	0	0	0	0	0	0	0	3	1	1	1	0	0	0	0	0	0	0	3	0	0	1	0	0	0	0	0	0	0	0	0	0	0	0	0	0	1	0	1	0	0	1	0	1	0	0	0	0	0	1	0	0	0	0	0	0	0	0	0	0	0	0	0	0	0	0	0	0	0	0	0	0	0	0	0	0	0	0	0	0	2	0	1	5	3	4	4	3	3	4	0	4	2	0	1	0	0	0	0	0	0	0	0	0	0	4	0	0	0	0	2	2	2	0
Lotgi1|130181	0	0	0	0	1	0	0	0	0	0	0	0	0	0	0	0	0	0	0	0	0	0	2	0	2	0	0	0	0	0	0	0	0	0	0	0	1	0	0	0	0	0	0	0	0	0	0	0	0	0	0	0	0	0	0	1	0	0	2	1	0	0	0	0	0	0	0	0	0	0	0	2	0	0	0	0	0	0	0	0	0	0	0	0	0	0	1	0	0	0	0	0	0	0	0	1	0	0	0	0	0	0	0	0	0	0	0	0	0	0	0	0	0	0	0	0	0	0	0	0	0	0	0	0	0	1	0	0	0	0	0	0	0	0	0	0	1	0	0	0	0	0	0	0	0	0	0	1	0	0	0	0	0	0	0	0	0	0	0	0	0	0	0	0	0	0	0	0	0	0	0	0	0	0	0	0	0	0	0	0	0	0	0	0	0	0	0	0	0	0	0	0	0	0	0	0	0	0	1	1	0	1	0	0	1	0	2	0	0	0	0	0	0	0	0	0	0	0	0	0	1	0	1	0	0	0	0	0	0
Lotgi1|130191	0	0	1	0	0	0	0	0	0	0	0	0	0	0	0	0	0	0	0	0	0	0	0	0	0	0	0	0	0	0	0	0	0	0	0	0	0	0	0	0	0	0	0	0	1	14	1	0	0	0	0	0	0	0	0	6	0	11	1	1	0	15	0	0	0	0	0	0	0	0	0	0	0	0	0	0	6	0	0	0	0	0	0	0	8	0	0	0	0	9	0	14	0	0	0	14	0	14	0	0	0	0	0	0	0	0	0	0	0	0	0	0	0	0	0	0	0	0	0	0	0	0	0	0	0	0	0	0	0	0	0	0	0	0	0	0	0	0	0	0	0	0	0	0	0	0	0	0	0	0	0	0	0	0	0	0	4	0	0	0	0	0	0	0	0	0	0	0	0	0	0	0	0	0	0	0	0	0	0	0	0	0	0	0	0	0	0	0	0	0	0	0	0	0	0	0	0	0	0	0	0	0	0	5	0	1	0	0	0	1	0	0	0	0	0	0	0	0	0	0	0	0	0	0	0	0	0	0	0
Lotgi1|130195	1	0	0	0	1	0	1	0	0	0	0	0	0	0	0	1	0	0	0	0	1	0	0	0	0	0	0	0	0	1	0	0	4	0	0	1	2	0	3	0	0	0	2	0	0	1	1	4	0	1	0	0	0	0	2	3	0	2	2	0	0	0	0	0	0	2	3	2	0	0	0	1	0	0	0	5	3	0	0	0	0	0	0	0	1	2	1	1	0	2	1	1	1	0	0	0	4	0	0	0	0	0	1	0	0	0	0	0	2	0	0	0	0	0	0	0	0	0	0	0	0	0	1	0	0	0	0	0	0	0	0	1	2	3	0	0	0	0	0	0	0	0	1	0	0	0	0	0	0	0	0	0	0	2	0	0	0	0	0	0	1	0	0	0	1	0	0	0	0	0	0	0	0	0	0	0	0	0	1	0	0	0	0	0	0	0	0	0	0	0	0	0	0	0	0	1	0	3	0	1	4	2	1	1	2	0	3	0	1	0	0	0	0	0	0	0	0	0	0	1	0	0	3	0	0	0	1	0	0
Lotgi1|130197	0	0	0	0	0	0	0	0	0	0	0	0	0	0	0	0	0	1	1	0	0	0	0	0	0	0	0	0	0	0	0	0	0	0	0	0	0	0	0	0	0	0	0	0	0	0	0	0	0	0	0	0	0	0	0	0	0	0	0	0	0	0	0	0	0	0	0	0	0	0	6	0	0	0	0	0	0	0	0	0	0	0	0	0	0	0	0	0	0	0	0	0	0	0	0	0	0	6	0	0	0	0	0	0	0	0	0	0	0	0	0	0	0	0	0	0	0	0	0	0	0	0	0	0	0	0	0	0	0	0	0	0	7	0	0	0	0	0	0	0	0	0	0	0	0	0	0	0	0	0	0	0	0	0	0	0	0	0	0	0	0	0	0	0	0	0	0	0	0	0	0	0	0	0	0	0	0	0	0	0	0	0	0	0	0	0	0	0	0	0	0	0	0	0	0	0	0	0	0	0	0	0	0	0	0	0	0	0	0	0	0	0	0	0	0	0	0	0	0	0	0	0	0	0	0	0	0	0	0
Lotgi1|130207	0	0	1	1	3	1	2	1	1	0	0	2	0	0	0	0	0	0	1	0	3	0	1	0	0	0	0	0	1	1	0	0	1	0	0	0	0	0	2	0	0	0	0	0	0	2	1	0	1	1	0	0	0	0	0	1	1	0	0	1	0	1	0	0	0	0	0	0	1	0	0	0	0	0	0	0	1	0	0	0	0	0	0	0	0	3	0	1	0	1	0	1	0	1	0	0	1	2	0	0	0	1	1	1	1	0	1	0	2	0	0	1	0	0	0	0	0	1	0	0	0	1	1	0	0	0	0	0	0	0	0	0	0	1	0	1	0	0	0	0	0	0	0	0	0	0	0	0	0	0	0	1	0	0	2	0	0	0	0	0	0	0	0	0	0	0	0	0	0	0	1	0	0	0	0	0	0	0	0	0	0	0	0	0	0	0	0	0	0	0	0	0	0	1	0	0	0	0	0	0	0	1	0	3	0	0	0	0	0	0	0	0	0	0	0	0	0	0	0	0	0	0	0	0	0	0	0	0	1
Lotgi1|130216	1	3	2	4	2	3	4	2	2	0	1	5	0	0	0	0	0	0	0	0	1	0	1	0	1	0	0	0	1	4	0	0	0	0	0	1	2	0	0	0	0	0	1	0	0	2	2	2	0	0	1	0	0	0	1	3	0	1	1	0	0	2	0	0	0	0	2	1	1	2	0	1	0	0	0	1	1	0	0	0	1	0	0	0	3	1	0	0	0	0	0	1	1	0	1	0	0	3	1	0	0	0	2	0	0	0	3	0	1	0	0	2	0	0	0	0	0	0	0	0	0	0	0	0	1	2	0	0	0	0	0	0	0	0	0	1	1	0	0	0	0	0	1	0	0	0	0	2	0	0	0	0	0	0	1	0	1	0	1	0	0	0	0	0	2	0	0	0	0	0	0	0	0	0	0	0	0	0	3	1	0	0	0	0	0	0	0	0	0	0	0	0	0	0	0	1	0	0	1	2	0	4	0	0	0	1	0	1	2	0	0	0	0	0	0	0	0	0	0	2	1	0	0	0	0	0	2	1	1
Lotgi1|130231	0	3	0	0	2	1	1	0	0	0	1	0	0	0	0	0	0	0	0	0	0	0	0	0	0	0	0	0	0	1	0	0	2	0	0	0	4	0	3	0	0	0	3	0	6	7	1	0	0	3	3	2	5	0	0	0	2	1	5	4	0	13	0	3	0	4	2	4	2	0	3	18	0	0	0	4	6	0	0	0	2	0	0	3	2	0	2	1	0	4	0	1	0	0	2	4	0	0	4	1	0	0	2	1	0	0	1	0	3	1	0	1	0	0	0	0	3	1	0	0	0	0	0	1	3	0	0	0	0	0	0	0	1	1	1	3	1	0	0	0	0	0	0	0	0	0	0	1	0	0	0	0	0	1	2	0	3	0	2	0	0	1	0	0	1	0	0	0	0	0	1	0	0	0	0	0	0	0	0	0	0	0	0	0	0	0	0	0	0	0	0	0	0	2	1	4	0	2	2	1	2	4	1	2	4	0	1	2	0	4	0	0	0	0	0	0	0	0	2	4	0	0	1	0	0	0	0	0	0
Lotgi1|130238	0	0	1	2	1	2	1	3	2	0	1	0	0	0	0	2	0	0	3	0	1	0	1	0	2	0	0	0	0	1	1	0	3	0	0	2	0	0	0	0	0	0	3	0	1	0	1	0	0	4	0	0	0	0	0	0	0	0	1	0	0	1	0	0	0	0	0	0	0	2	1	1	0	0	0	0	3	0	0	0	2	0	0	1	1	0	1	5	0	0	0	0	0	1	1	2	3	0	1	0	0	1	1	1	2	0	1	0	2	0	0	4	0	0	0	0	0	2	0	0	0	1	2	4	1	0	0	0	0	0	0	4	1	0	4	2	0	0	0	0	0	0	2	0	1	0	0	1	0	0	0	3	0	4	5	0	0	0	0	0	0	0	0	0	0	0	0	0	0	0	0	0	0	0	0	0	0	0	2	0	0	0	0	0	0	0	0	0	0	0	0	0	0	1	1	1	0	1	2	3	0	2	2	1	3	0	0	1	0	2	0	0	0	0	0	0	0	0	0	0	3	0	1	0	0	0	0	0	1
Lotgi1|130240	0	0	0	0	0	0	0	0	0	0	0	0	0	0	0	0	0	0	0	0	0	0	0	0	0	0	0	0	0	0	0	0	0	0	0	0	0	0	0	0	0	0	0	0	0	0	0	0	0	0	0	0	0	0	0	0	0	0	0	0	0	0	0	0	0	0	0	0	0	0	0	0	0	0	0	0	0	0	0	0	0	0	0	0	0	0	0	6	0	0	0	0	0	0	0	0	0	0	0	0	0	0	0	2	1	0	0	0	0	0	0	1	0	0	0	0	0	5	0	0	0	0	0	0	0	0	0	0	0	0	0	0	9	0	0	0	0	0	0	0	0	0	0	0	0	0	0	0	0	0	0	0	0	0	0	0	0	0	0	0	0	0	0	0	0	0	0	0	0	0	0	0	0	0	0	0	0	0	1	0	0	0	0	0	0	0	0	0	0	0	0	0	0	0	0	0	0	0	0	2	0	0	1	0	0	0	0	0	0	0	0	0	0	0	0	0	0	0	0	0	0	0	0	0	0	0	0	0	0
Lotgi1|130246	0	0	0	2	0	1	0	1	0	0	0	1	0	0	0	0	0	0	0	0	3	0	2	0	2	0	0	0	0	1	2	0	0	0	0	1	2	0	0	0	0	0	1	0	1	0	1	2	1	2	0	0	0	0	2	0	2	0	1	0	0	2	0	0	0	2	1	1	2	0	0	1	0	0	0	2	2	0	0	0	2	0	0	4	0	0	1	1	0	0	1	3	0	0	0	1	3	1	0	0	0	2	0	1	0	0	0	0	0	0	0	1	0	0	0	0	1	1	0	0	0	3	2	2	3	2	0	0	0	0	0	1	0	2	1	1	3	0	0	0	0	0	0	0	0	0	0	3	0	0	0	0	0	0	4	0	1	0	1	0	0	0	0	0	1	0	0	0	0	0	1	0	0	0	0	0	0	0	0	0	0	0	0	0	0	0	0	0	0	0	0	0	0	0	2	3	0	4	1	1	2	1	0	3	2	0	0	0	0	1	0	0	0	0	0	0	0	0	1	0	1	0	2	0	0	0	0	0	1
Lotgi1|130249	0	0	0	0	0	0	0	0	0	0	0	0	0	0	0	0	0	0	0	0	0	0	0	0	0	0	0	0	0	0	0	0	0	0	0	0	0	0	0	0	0	0	0	0	0	0	0	0	0	0	0	0	0	0	0	0	0	0	0	0	0	0	0	0	0	0	0	0	0	0	0	0	0	0	0	0	0	0	0	0	0	0	0	0	0	0	0	1	0	0	0	0	0	0	0	0	0	0	0	0	0	0	0	0	0	0	0	0	0	0	0	0	0	0	0	0	0	2	0	0	0	0	1	0	0	1	0	0	0	0	0	3	0	0	0	1	0	0	0	0	0	0	0	0	0	0	0	0	0	0	0	2	0	0	0	0	0	0	0	0	0	0	0	0	0	0	0	0	0	0	1	0	0	0	0	0	0	0	0	0	0	0	0	0	0	0	0	0	0	0	0	0	0	0	0	0	0	0	0	0	0	0	0	1	0	0	0	0	0	0	0	0	0	0	0	0	0	0	0	0	0	0	0	0	0	0	0	1	0
Lotgi1|130257	0	0	1	1	1	0	0	0	1	0	0	0	0	0	0	0	0	0	0	0	2	0	3	0	0	0	0	0	0	0	0	0	1	0	0	1	0	0	0	0	0	0	0	0	0	1	0	1	2	0	0	0	0	0	0	2	0	0	0	0	0	0	0	0	0	3	0	1	2	0	0	0	0	0	0	2	1	0	0	0	0	0	0	0	0	0	0	1	0	0	3	0	0	0	3	0	2	0	0	0	0	0	0	0	0	0	0	0	0	0	0	0	0	0	0	0	0	1	0	0	0	2	2	0	0	0	0	0	0	0	0	0	0	1	3	0	1	0	0	0	0	0	1	0	1	0	0	0	0	0	0	3	0	0	2	0	0	0	0	0	0	0	0	0	0	0	0	0	0	0	2	0	0	0	0	0	0	0	3	0	0	0	0	0	0	0	0	0	1	0	0	0	0	2	1	3	0	1	1	1	1	1	2	3	1	0	1	2	0	1	0	0	0	0	0	0	0	0	2	0	1	0	1	0	0	0	0	3	0
Lotgi1|130261	4	0	2	2	3	1	2	1	1	0	1	3	0	0	0	0	0	0	0	0	1	0	1	0	0	0	0	0	1	1	1	0	2	0	0	3	0	0	0	0	0	0	2	0	2	1	0	0	1	0	1	0	0	0	0	0	1	1	3	0	0	1	0	0	0	1	0	0	0	1	1	1	0	0	0	2	0	0	0	0	0	0	0	2	0	2	0	0	0	0	0	2	4	0	0	0	1	1	1	0	0	1	0	0	0	0	2	0	1	0	0	0	0	0	0	0	0	0	0	0	0	0	0	1	1	0	0	0	0	0	0	2	2	1	0	3	1	0	0	1	0	0	1	0	0	0	0	0	0	0	0	2	0	2	4	0	1	0	1	0	0	0	0	0	1	0	0	0	0	0	0	0	0	0	0	0	0	0	1	0	0	0	0	0	0	0	0	0	0	0	0	0	0	0	2	1	0	0	0	2	3	0	1	2	0	3	0	0	0	1	0	0	0	0	0	0	0	0	0	3	2	0	1	0	0	0	0	0	1
Lotgi1|130263	0	0	0	1	0	0	0	0	0	0	0	0	0	0	0	0	0	0	0	0	0	0	0	0	0	0	0	0	0	0	0	0	0	0	0	0	0	0	0	0	0	0	0	0	0	1	0	0	1	0	0	0	0	0	0	0	1	0	0	0	0	1	0	0	0	0	0	0	0	1	0	1	0	0	0	1	0	0	0	0	0	0	0	0	0	0	2	2	0	0	0	0	0	0	0	0	0	0	0	0	0	0	0	0	0	0	0	0	0	0	0	0	0	0	0	0	0	0	0	0	0	0	1	1	0	0	0	0	0	0	0	0	0	0	0	0	0	0	0	0	0	0	0	0	0	0	0	0	0	0	0	0	0	0	0	0	0	0	0	0	0	0	0	0	0	0	0	0	0	0	0	0	0	0	0	0	0	0	0	0	0	0	0	0	0	0	0	0	0	0	0	0	0	1	0	0	0	0	0	0	0	0	0	0	0	0	0	0	0	0	0	0	0	0	0	0	0	0	0	0	0	0	0	0	0	0	0	0	0
Lotgi1|130278	4	3	4	0	0	7	3	3	0	1	2	1	0	0	0	0	0	0	0	0	3	0	2	0	0	0	0	0	0	3	0	0	1	0	0	1	0	0	0	0	0	0	1	0	1	3	0	1	3	1	1	0	0	0	5	3	0	3	2	0	0	4	0	0	0	1	3	4	4	2	2	3	0	0	0	4	4	0	0	0	4	0	0	1	4	3	0	0	0	2	0	2	1	0	0	2	0	1	1	0	0	0	3	2	1	0	2	0	0	0	0	0	0	0	0	0	0	0	0	0	0	0	1	0	1	0	0	0	0	0	0	0	1	0	3	0	2	0	0	0	0	0	0	0	0	0	0	3	0	0	0	0	0	2	0	0	2	0	2	0	0	0	0	0	2	0	0	0	0	0	1	0	0	0	0	0	0	0	0	0	0	0	0	0	0	0	0	0	0	0	0	0	0	1	0	1	0	0	2	2	1	3	1	2	2	3	2	0	0	1	0	0	0	0	0	0	0	0	0	2	0	0	0	0	0	1	2	1	3
Lotgi1|130281	1	0	0	1	0	1	0	1	1	0	0	0	0	0	0	0	0	0	0	0	0	0	0	0	1	0	0	0	0	0	0	0	1	0	0	0	2	0	0	0	0	0	0	0	0	0	1	0	0	0	0	0	0	0	2	0	0	0	0	0	0	0	0	0	0	1	0	0	0	0	0	0	0	0	0	0	0	0	0	0	1	0	0	0	0	2	0	0	0	0	0	0	1	0	0	0	0	1	0	0	0	0	0	0	1	0	0	0	1	0	0	1	0	0	0	0	0	0	0	0	0	0	0	0	0	0	0	0	0	0	0	0	0	0	0	0	0	0	0	0	0	0	0	0	0	0	0	0	0	0	0	0	0	0	1	0	0	0	0	0	0	0	0	0	0	0	0	0	0	0	0	0	0	0	0	0	0	0	0	0	0	0	0	0	0	0	0	0	0	0	0	0	0	0	0	1	0	0	0	0	1	0	0	0	1	0	0	0	0	0	0	0	0	0	0	0	0	0	0	1	0	0	1	0	0	0	0	0	0
Lotgi1|130294	0	0	2	1	0	0	0	0	0	0	0	2	0	0	0	2	0	0	1	0	1	0	1	0	0	0	0	0	0	1	1	0	0	0	0	1	1	0	0	0	0	0	0	0	1	0	3	2	1	0	0	0	0	0	1	2	2	0	2	0	0	1	0	0	0	1	1	1	0	1	0	0	0	0	0	1	2	0	0	0	0	0	0	2	0	2	5	0	0	0	0	0	0	0	1	0	0	0	0	0	0	0	1	1	0	0	1	0	1	0	0	0	0	0	0	0	1	1	0	0	0	0	0	1	1	2	0	0	0	0	0	3	1	0	0	1	0	0	0	0	0	0	1	0	0	0	0	1	0	0	0	1	0	0	1	0	0	0	1	0	0	0	0	0	0	0	0	0	0	0	2	0	0	0	0	0	0	0	0	0	0	0	0	0	0	0	0	0	0	0	0	0	0	0	0	0	0	0	1	2	1	1	0	3	0	1	0	1	1	2	0	0	0	0	0	0	0	0	1	0	1	0	2	0	0	0	1	2	0
Lotgi1|130303	1	4	0	0	2	1	1	1	1	0	3	0	0	0	0	2	0	0	1	0	1	0	0	0	3	0	0	0	0	0	0	0	2	0	0	2	0	0	1	0	0	0	2	0	0	1	3	2	3	3	2	0	0	0	2	3	1	3	3	1	0	2	0	0	0	2	3	4	2	2	3	2	0	0	0	2	1	0	0	0	1	0	0	1	2	2	0	0	0	2	1	2	0	1	0	3	1	0	1	0	0	1	2	2	1	0	1	0	4	0	0	1	0	0	0	0	1	0	0	0	0	1	1	0	2	0	0	0	0	0	0	1	2	0	3	0	1	0	0	0	0	0	0	0	0	0	0	1	0	0	0	0	0	2	3	0	1	0	1	0	0	0	0	0	2	0	0	0	0	0	0	0	0	0	0	0	0	0	1	1	0	0	0	0	0	0	0	0	0	0	0	0	0	1	0	1	0	0	4	2	2	3	1	2	5	0	1	0	2	0	0	0	0	0	0	0	0	0	2	3	1	0	1	0	0	1	2	0	1
Lotgi1|130315	2	1	0	0	1	0	2	1	2	0	1	0	0	0	0	0	0	1	1	0	3	0	1	0	1	0	0	0	1	0	2	0	0	0	0	0	0	0	1	0	0	0	2	0	1	4	2	1	1	7	0	0	0	0	1	3	0	0	1	2	0	2	0	0	0	2	1	1	0	1	0	3	0	1	0	0	1	0	0	0	1	0	0	1	3	1	4	0	0	1	0	0	0	0	0	4	2	2	1	0	0	0	1	0	1	0	0	0	1	0	0	1	0	0	0	0	0	0	0	0	0	1	0	0	0	1	0	0	0	0	0	0	3	1	0	0	0	0	0	1	0	1	1	0	0	0	0	0	0	0	0	0	0	1	0	0	1	0	0	0	0	0	0	0	0	0	0	0	0	0	0	0	0	0	0	0	0	0	1	0	0	0	0	0	0	0	0	0	0	0	0	0	0	2	0	2	0	1	0	1	3	3	0	2	2	1	3	1	0	1	0	0	0	0	0	0	0	0	2	3	2	0	5	0	0	0	0	2	1
Lotgi1|130334	0	0	0	1	0	0	0	0	0	0	0	0	0	0	0	0	0	0	0	0	0	0	0	0	0	0	0	0	0	0	0	0	0	0	0	0	0	0	0	0	0	0	0	0	0	1	0	0	1	0	0	0	0	0	0	0	1	0	0	0	0	1	0	0	0	0	0	0	0	1	0	1	0	0	0	1	0	0	0	0	0	0	0	0	0	0	2	2	0	0	0	0	0	0	0	0	0	0	0	0	0	0	0	0	0	0	0	0	0	0	0	0	0	0	0	0	0	0	0	0	0	0	1	1	0	0	0	0	0	0	0	0	0	0	0	0	0	0	0	0	0	0	0	0	0	0	0	0	0	0	0	0	0	0	0	0	0	0	0	0	0	0	0	0	0	0	0	0	0	0	0	0	0	0	0	0	0	0	0	0	0	0	0	0	0	0	0	0	0	0	0	0	0	1	0	0	0	0	0	0	0	0	0	0	0	0	0	0	0	0	0	0	0	0	0	0	0	0	0	0	0	0	0	0	0	0	0	0	0
Lotgi1|130337	0	1	0	0	0	0	0	1	1	0	1	0	0	0	0	0	0	0	1	0	2	0	1	0	1	0	0	0	1	0	0	0	1	0	0	0	0	0	0	0	0	0	0	0	1	1	0	1	1	0	1	0	0	0	0	0	1	0	0	1	0	0	0	0	0	0	0	0	0	2	0	0	0	0	0	1	0	0	0	0	1	0	0	1	1	0	2	1	0	1	1	0	0	0	0	1	1	2	0	0	0	0	0	1	0	0	1	0	0	0	0	0	0	0	0	0	0	1	0	0	0	2	1	0	0	0	0	0	0	0	0	0	0	0	0	1	1	0	0	0	0	0	0	0	0	0	0	0	0	0	0	0	0	0	0	0	0	0	0	0	0	0	0	0	0	0	0	0	0	0	0	0	0	0	0	0	0	0	0	0	0	0	0	0	0	0	0	0	0	0	0	0	0	1	1	0	0	0	0	1	3	2	0	0	1	0	0	0	0	0	0	0	0	0	0	0	0	0	0	0	1	0	0	0	0	0	1	0	0
Lotgi1|130339	0	0	0	2	0	2	1	1	0	0	0	1	0	0	0	0	0	0	0	0	0	0	0	0	0	0	0	0	0	1	1	0	0	0	0	0	0	0	0	0	0	0	2	0	0	0	1	5	0	0	0	0	0	0	0	3	0	0	0	0	0	0	0	0	0	1	1	1	1	1	1	0	0	0	0	1	1	0	0	0	0	0	0	0	1	0	1	1	0	0	1	1	0	0	0	0	1	0	0	0	0	1	0	1	1	0	0	0	1	0	0	1	0	0	0	0	1	1	0	0	0	0	0	0	0	2	0	0	0	0	0	1	1	1	1	1	0	0	0	0	0	0	1	0	0	0	0	0	0	0	0	0	0	1	2	0	0	0	1	0	0	0	0	0	0	0	0	0	0	0	0	0	0	0	0	0	0	0	1	0	0	0	0	0	0	0	0	0	0	0	0	0	0	0	0	0	0	1	0	2	0	0	2	1	2	0	0	0	0	1	0	0	0	0	0	0	0	0	0	2	2	0	1	0	0	0	2	0	1
Lotgi1|130361	0	5	3	2	1	2	2	0	2	0	0	1	0	0	0	1	0	0	1	0	2	0	2	0	2	0	0	0	3	0	0	0	2	0	0	2	1	0	0	0	0	0	1	0	2	2	1	0	2	1	0	0	0	0	2	3	3	0	1	1	0	5	0	0	0	1	2	0	2	1	5	2	0	0	0	3	3	0	0	0	0	0	0	3	2	2	3	3	0	2	1	2	3	0	0	6	1	2	2	0	0	1	1	0	2	0	0	0	1	0	0	0	0	0	0	0	0	2	0	0	0	1	0	3	1	0	0	0	0	0	0	0	1	0	1	0	0	0	0	0	0	0	3	0	0	0	0	1	0	0	0	0	0	1	1	0	1	0	1	0	0	0	0	0	1	0	0	0	0	0	0	0	0	0	0	0	0	0	1	0	0	0	0	0	0	0	0	0	0	0	0	0	0	0	0	2	0	0	1	1	1	1	1	2	1	4	0	0	2	0	0	0	0	0	0	0	0	0	0	2	1	0	1	0	0	0	1	0	0
Lotgi1|130366	1	1	3	2	0	2	2	1	1	0	1	0	0	0	0	0	0	0	2	0	3	0	0	0	4	0	0	0	5	2	0	0	2	0	0	1	0	0	3	0	0	0	2	0	1	1	3	2	1	1	3	0	0	0	2	2	3	2	1	0	0	1	0	0	0	2	1	1	0	0	3	1	0	0	0	0	2	0	0	0	1	0	0	0	0	2	0	0	0	0	1	2	2	0	2	2	0	3	0	0	0	2	1	1	0	0	0	0	2	0	0	0	0	0	0	0	0	1	0	0	0	1	2	2	2	3	0	0	0	0	0	2	3	2	1	1	1	1	0	1	0	0	3	0	0	0	0	1	0	0	0	1	0	2	3	0	1	0	1	0	0	0	0	0	1	0	0	0	0	0	1	0	0	0	0	0	0	0	2	0	0	0	0	0	0	0	0	0	0	0	0	0	0	1	3	0	0	1	0	1	1	1	0	3	0	3	1	1	2	5	0	0	0	0	0	0	0	0	2	1	1	0	1	0	0	0	0	0	0
Lotgi1|130367	0	1	1	0	2	1	2	0	2	0	0	2	0	0	0	1	0	0	1	0	0	0	0	0	1	0	0	0	0	1	0	0	2	0	0	1	1	0	0	0	0	0	1	0	2	1	2	1	1	0	0	0	0	0	2	3	0	2	0	0	0	1	0	0	0	0	1	0	0	1	2	1	0	0	0	2	1	0	0	0	2	0	0	0	1	2	1	0	0	1	0	0	1	0	1	2	4	1	0	0	0	0	1	1	0	0	0	0	0	0	0	2	0	0	0	0	2	0	0	0	0	0	3	0	0	1	0	1	0	0	0	1	3	1	2	0	1	1	0	0	0	0	0	0	0	0	0	1	0	0	0	2	0	1	2	0	1	0	2	0	0	0	0	0	0	0	0	0	0	0	2	0	0	0	0	0	0	0	2	0	0	0	0	0	0	0	0	0	0	0	0	0	0	0	2	2	0	0	2	1	2	2	1	1	2	3	1	1	1	3	0	0	0	0	0	0	0	0	0	1	1	0	0	0	0	0	1	0	1
Lotgi1|130384	0	0	0	0	0	0	0	0	0	0	0	0	0	0	0	0	0	0	0	0	0	0	1	0	0	0	0	0	2	0	0	0	1	0	0	0	1	0	0	0	0	0	0	0	0	0	0	0	0	0	0	0	0	0	0	0	0	1	1	0	0	0	0	0	0	0	0	0	0	0	0	0	0	0	0	0	0	0	0	0	0	0	0	2	0	1	1	0	0	0	0	0	0	0	0	0	0	0	0	0	0	0	2	0	0	0	0	0	0	0	0	0	0	0	0	0	0	1	0	0	0	0	0	0	0	1	0	0	0	0	0	0	0	0	0	1	0	0	0	0	0	0	0	0	0	0	0	0	0	0	0	0	0	0	0	0	0	0	0	0	0	0	0	0	0	0	0	0	0	0	0	0	0	0	0	0	0	0	0	0	0	0	0	0	0	0	0	0	0	0	0	0	0	0	0	2	0	0	0	0	0	0	0	0	0	0	0	0	0	0	0	0	0	0	0	0	0	0	0	0	0	0	0	0	0	1	0	0	0
Lotgi1|130385	0	1	0	2	1	0	0	0	0	0	0	0	0	0	0	0	0	0	0	0	0	0	0	0	3	0	0	0	0	0	0	0	1	0	0	1	1	0	2	0	0	0	0	0	2	1	0	0	0	0	2	0	1	0	2	1	1	1	2	1	0	1	0	0	0	1	0	0	0	1	0	3	0	0	0	1	2	0	0	0	1	0	0	1	2	1	1	1	0	0	1	2	1	1	0	2	0	0	0	0	0	0	0	0	0	0	0	0	1	0	0	1	0	0	0	0	0	0	0	0	0	0	0	0	0	0	0	0	0	0	0	2	0	0	0	1	0	0	0	0	0	0	0	0	0	0	0	1	0	0	0	0	0	0	0	0	0	0	0	0	0	0	0	0	1	0	0	0	0	0	0	0	0	0	0	0	0	0	0	0	0	0	0	0	0	0	0	0	0	0	0	0	0	2	1	0	0	1	0	0	0	1	0	2	0	0	1	0	0	1	0	0	0	0	0	0	0	0	0	0	0	0	2	0	0	0	2	0	0
Lotgi1|130390	0	3	1	2	0	1	2	2	0	0	3	1	0	0	0	2	0	0	0	0	1	0	0	0	0	0	0	0	0	2	1	0	0	0	0	1	3	0	0	0	0	0	1	0	0	2	0	1	0	1	2	0	0	0	0	1	1	1	1	0	0	3	0	0	0	1	2	1	2	1	1	0	0	0	0	1	3	0	0	0	1	0	0	0	1	1	1	1	0	2	0	1	0	2	0	3	4	3	0	1	0	0	1	3	0	0	3	0	0	0	0	0	0	0	0	0	0	1	0	0	0	0	1	0	1	2	0	0	0	0	0	0	1	1	1	1	3	0	0	0	0	0	4	0	1	0	0	2	0	0	0	1	0	0	2	0	2	0	0	0	1	0	0	0	1	1	0	0	0	0	0	0	0	0	0	0	0	0	1	0	0	0	0	0	0	0	1	0	0	0	0	0	0	1	1	1	0	0	1	1	0	1	0	0	2	1	2	1	1	0	0	0	0	0	0	0	0	0	2	0	0	0	1	0	0	0	0	0	1
Lotgi1|130394	0	2	0	1	0	0	0	0	0	0	0	1	0	0	0	0	0	0	0	0	1	0	1	0	2	0	0	0	0	0	0	0	0	0	0	0	1	0	0	0	0	0	1	0	2	0	2	1	0	0	2	0	0	0	0	0	0	2	0	1	0	1	0	0	0	0	0	0	0	1	1	0	0	0	0	1	1	0	0	0	1	0	0	0	0	0	1	0	0	0	0	0	1	1	0	0	0	1	0	0	0	0	0	0	1	0	0	0	0	0	0	1	0	0	0	0	0	0	0	0	0	0	0	0	1	0	0	0	0	0	0	0	0	0	0	0	0	0	0	0	0	0	0	0	0	0	0	0	0	0	0	0	0	0	0	0	0	0	0	0	0	0	0	0	0	0	0	0	0	0	1	0	0	0	0	0	0	0	0	0	0	0	0	0	0	0	0	0	0	0	0	0	0	0	0	0	0	1	2	0	1	0	1	1	0	1	0	0	1	0	0	0	0	0	0	0	0	0	1	1	0	0	1	0	0	0	0	0	0
Lotgi1|130403	9	7	4	4	3	4	6	4	4	0	4	3	0	0	0	2	0	0	2	1	9	0	5	0	3	0	0	0	2	6	2	0	5	0	0	8	4	0	5	0	0	0	2	0	7	5	3	4	0	8	5	0	0	0	7	9	3	5	3	5	0	3	0	0	0	1	3	4	2	3	2	4	0	0	0	3	11	0	0	0	0	0	0	0	4	6	8	4	0	2	1	6	6	1	2	7	5	3	2	1	0	1	4	2	3	0	3	0	5	0	0	6	0	0	0	0	0	4	0	0	0	1	6	2	5	2	0	0	0	0	0	4	3	7	6	5	0	0	0	0	0	0	7	0	0	0	0	4	1	0	0	2	0	3	5	0	6	0	4	0	0	0	0	0	2	0	0	0	0	0	2	1	0	0	0	0	0	0	2	0	1	0	0	0	0	0	1	0	0	0	0	0	0	3	5	4	0	3	9	6	8	7	8	6	5	5	3	1	2	6	0	0	0	0	0	2	0	0	4	4	4	0	3	0	0	0	1	0	2
Lotgi1|130408	1	1	2	2	1	2	0	1	1	0	1	2	0	0	0	3	0	0	1	0	1	0	3	0	2	0	0	0	0	1	1	0	1	0	0	3	2	0	0	0	0	0	0	0	1	1	1	0	1	1	3	0	0	0	0	1	1	2	0	2	0	0	0	0	0	0	0	1	1	1	0	0	0	0	0	1	2	0	0	0	0	0	0	1	0	2	1	1	0	0	0	1	2	4	0	1	5	1	1	0	0	0	1	3	1	0	2	0	2	0	0	3	0	0	0	0	1	0	0	0	0	1	1	0	1	2	0	0	0	0	0	0	1	0	1	2	0	0	0	0	0	0	2	0	0	0	0	0	0	0	0	1	0	1	0	0	0	0	1	0	0	0	0	0	1	0	0	0	0	0	0	0	0	0	0	0	0	0	1	0	0	0	0	0	0	0	0	0	0	0	0	0	0	2	0	1	0	3	1	0	0	0	0	0	1	4	1	0	0	0	0	0	0	0	0	0	0	0	1	1	2	0	1	0	0	0	0	1	0
Lotgi1|130418	1	0	0	1	1	1	1	2	0	0	1	0	0	0	0	1	0	0	0	0	0	0	1	0	1	0	0	0	1	3	0	0	0	0	0	0	0	0	0	0	0	0	0	0	1	0	2	1	2	0	1	0	0	0	0	2	1	1	0	1	0	1	0	0	0	2	0	0	0	0	0	1	0	0	0	2	1	0	0	0	0	0	0	1	0	1	1	0	0	0	0	2	1	1	1	2	0	1	0	0	0	0	0	1	1	0	0	0	0	0	0	1	0	0	0	0	0	0	0	0	0	0	0	0	0	0	0	0	0	0	0	1	0	0	1	0	0	0	0	0	0	0	1	0	0	0	0	0	0	0	0	0	0	0	0	0	0	0	0	0	0	0	0	0	0	0	0	0	0	0	0	0	0	0	0	0	0	0	0	0	0	0	0	0	0	0	0	0	0	0	0	0	0	0	0	0	0	0	2	0	0	2	1	0	2	0	1	0	0	3	0	0	0	0	0	0	0	0	0	0	0	0	0	0	0	0	1	0	1
Lotgi1|130421	0	3	0	0	2	1	1	1	0	0	0	1	0	0	0	2	0	0	0	0	0	0	0	0	2	0	0	0	0	1	0	0	2	0	0	1	2	0	0	0	0	0	0	0	1	3	3	1	1	0	1	0	0	0	2	3	0	2	1	0	0	2	0	0	0	3	2	0	0	2	3	0	0	0	0	5	1	0	0	0	2	0	0	1	1	2	2	2	0	2	1	3	1	1	1	4	2	1	0	0	0	0	1	3	1	0	1	0	1	0	0	1	0	0	0	0	1	0	0	0	0	0	3	1	0	2	0	0	0	0	0	2	0	2	0	0	0	0	0	1	0	0	0	0	0	0	0	0	0	0	0	3	0	2	0	0	0	0	1	0	0	0	0	0	1	1	0	0	0	0	0	0	0	0	0	0	0	0	0	0	0	0	0	0	0	0	0	0	0	0	0	0	0	3	1	4	0	1	1	0	4	0	1	5	2	3	1	1	1	2	0	0	0	0	0	1	0	0	1	2	1	0	5	0	0	0	3	2	0
Lotgi1|130443	0	0	0	0	0	0	0	0	0	0	0	0	0	0	0	0	0	0	0	0	0	0	0	0	0	0	0	0	0	0	0	0	0	0	0	0	0	0	0	0	0	0	0	0	0	3	0	0	0	0	0	0	0	0	0	0	0	1	0	0	0	0	0	0	0	0	0	0	1	1	0	0	0	0	0	0	0	0	0	0	0	0	0	0	0	0	0	2	0	1	0	0	0	0	0	0	1	0	0	0	0	0	0	0	0	0	0	0	0	0	0	0	0	0	0	0	0	1	0	0	0	0	0	0	0	1	0	0	0	0	0	0	1	0	0	0	0	0	0	0	0	0	0	0	0	0	0	0	0	0	0	0	0	0	3	0	1	0	0	0	0	0	0	0	0	0	0	0	0	0	0	0	0	0	0	0	0	0	0	0	0	0	0	0	0	0	0	0	0	0	0	0	0	0	0	0	0	0	2	0	1	0	0	0	0	0	0	0	0	0	0	0	0	0	0	0	0	0	1	0	1	0	1	0	0	0	0	0	0
Lotgi1|130453	3	1	1	4	3	2	2	4	3	0	0	0	0	0	0	1	0	0	0	0	3	0	5	0	1	0	0	0	1	6	1	0	3	0	0	1	4	0	0	0	0	0	4	0	2	5	4	3	5	3	1	0	0	0	3	3	1	5	5	3	0	2	0	0	0	4	2	2	0	4	2	1	0	0	0	2	2	0	0	0	3	0	0	2	9	1	5	2	0	4	0	2	1	0	0	5	2	1	2	1	0	1	5	1	4	0	3	0	4	0	0	0	0	0	0	0	0	2	0	0	0	1	4	2	1	3	0	0	0	0	0	3	2	0	1	1	2	0	0	0	0	0	2	0	0	0	0	1	1	0	0	2	0	1	3	0	1	0	0	0	0	0	0	0	4	0	0	0	0	0	1	0	0	0	0	0	0	0	1	0	0	0	0	0	0	0	0	0	0	0	0	0	0	2	1	1	0	0	8	3	3	5	2	7	3	3	1	3	3	2	0	0	0	0	0	1	0	0	1	1	3	0	2	0	0	1	2	4	3
Lotgi1|130457	1	0	0	0	1	1	0	0	0	0	0	0	0	0	0	0	0	0	0	0	0	0	0	0	0	0	0	0	2	0	0	0	0	0	0	0	0	0	0	0	0	0	0	0	1	0	0	0	1	0	0	0	0	0	0	1	1	0	0	0	0	0	0	0	0	0	0	0	0	1	0	0	0	0	0	0	0	0	0	0	0	0	0	0	1	1	0	0	0	0	0	0	0	0	0	0	0	0	0	0	0	0	0	0	1	0	0	0	0	0	0	0	0	0	0	0	0	0	0	0	0	0	0	0	0	0	0	0	0	0	0	0	0	0	0	0	0	0	0	0	0	0	0	0	0	0	0	0	0	0	0	0	0	0	0	0	0	0	0	0	0	0	0	0	0	0	0	0	0	0	0	0	0	0	0	0	0	0	0	0	0	0	0	0	0	0	0	0	0	0	0	0	0	0	0	1	0	0	0	1	0	0	0	2	0	0	1	0	1	0	0	0	0	0	0	0	0	0	0	0	0	0	0	0	0	0	1	0	0
Lotgi1|130468	0	0	0	0	0	0	0	0	0	0	0	0	0	0	0	1	0	0	7	0	0	0	16	0	1	0	0	0	0	0	0	0	0	0	0	0	0	0	0	0	0	0	1	0	0	0	0	0	0	0	0	0	0	0	0	1	0	0	0	0	0	0	0	0	0	0	0	0	0	1	1	0	0	0	0	0	0	0	0	0	0	0	0	0	0	0	0	0	0	0	0	0	0	2	0	0	1	0	0	0	0	0	0	0	0	0	0	0	1	0	0	0	0	0	0	0	0	0	0	0	0	0	0	0	0	0	0	0	0	0	0	7	0	0	5	0	0	0	0	0	0	0	0	0	0	0	0	0	0	0	0	0	0	0	0	0	0	0	0	0	0	0	0	0	0	0	0	0	0	0	0	0	0	0	0	0	0	0	0	0	0	0	0	0	0	0	0	0	0	0	0	0	0	1	0	0	0	19	0	0	0	0	0	1	0	0	0	0	0	0	0	0	0	0	0	0	0	0	0	0	7	0	0	0	0	0	1	0	0
Lotgi1|130482	0	0	1	2	0	1	1	0	0	0	0	0	0	0	0	1	0	0	1	0	0	0	1	0	0	0	0	0	0	0	0	0	1	0	0	1	0	0	0	0	0	0	1	0	0	3	1	1	1	0	1	0	0	0	1	0	0	1	3	3	0	0	0	0	0	1	1	0	0	1	2	0	0	0	0	3	2	0	0	0	1	0	0	1	1	1	1	2	0	0	0	1	1	0	0	0	1	1	0	0	0	0	0	1	3	0	0	0	1	0	0	0	0	0	0	0	0	0	0	0	0	1	0	1	1	2	0	0	0	0	0	0	0	1	0	0	1	0	0	0	0	0	0	0	0	0	0	0	0	0	0	1	0	1	5	0	0	0	1	0	0	0	0	0	3	0	0	0	0	0	0	0	0	0	0	0	0	0	2	0	0	0	0	0	0	0	0	0	0	0	0	0	0	0	0	1	0	0	1	3	0	0	0	2	0	0	1	0	3	2	0	0	0	0	0	1	0	0	0	0	2	0	3	0	0	0	1	1	1
Lotgi1|130484	8	6	1	2	2	8	5	3	4	0	4	3	0	0	0	0	0	0	1	0	5	0	2	1	7	0	0	0	3	5	1	0	1	0	0	1	5	0	2	0	0	0	3	0	2	2	3	5	1	3	1	0	0	0	4	2	1	2	7	2	0	3	0	0	0	4	1	0	3	1	3	3	0	0	0	5	4	0	0	0	1	0	0	5	2	2	6	2	0	1	1	4	7	1	1	4	2	5	2	2	0	0	4	1	0	0	4	0	4	0	0	0	0	0	0	0	0	2	0	0	0	2	1	5	1	1	0	0	0	0	0	1	4	1	2	0	2	0	0	1	0	0	3	0	0	0	0	1	0	0	0	5	0	1	1	0	0	0	0	0	0	1	0	0	2	0	0	0	0	0	1	0	0	0	0	0	0	0	1	0	0	0	0	0	0	0	0	0	0	0	0	0	0	1	0	3	0	0	3	1	3	2	2	2	4	6	3	2	4	3	0	0	0	0	0	0	0	0	2	2	2	0	4	0	0	0	3	2	2
Lotgi1|130498	0	0	0	0	0	0	0	0	0	0	0	0	0	0	0	0	0	0	0	0	0	0	0	0	0	0	0	0	0	0	0	0	0	0	0	0	0	0	0	0	0	0	0	0	0	0	2	0	0	0	0	0	0	0	0	0	0	0	0	0	0	0	0	0	0	0	2	0	0	0	0	0	0	0	0	0	0	0	0	0	0	0	0	0	0	19	0	0	0	0	0	0	1	0	0	0	0	0	0	0	0	0	0	0	0	0	0	0	0	0	0	0	0	0	0	0	0	0	0	0	0	0	0	0	0	0	0	0	0	0	0	0	0	0	0	0	0	0	0	0	0	0	0	0	0	0	0	0	0	0	0	0	0	0	0	0	0	0	0	0	0	0	0	0	0	0	0	0	0	0	0	0	0	0	0	0	0	0	0	0	0	0	0	0	0	0	0	0	0	0	0	0	0	0	0	0	0	0	0	0	0	0	0	23	0	0	2	0	20	0	0	0	0	0	0	0	0	0	0	0	0	0	0	0	0	0	0	0	0
Lotgi1|130505	1	1	0	2	1	0	1	1	0	0	0	0	0	0	0	0	0	0	0	0	0	0	2	0	3	0	0	0	0	0	0	0	3	0	0	0	2	0	1	0	0	0	2	0	1	2	2	1	1	3	1	0	0	0	1	4	1	0	1	0	0	1	0	0	0	5	2	0	1	1	1	0	0	0	0	1	0	0	0	0	2	0	0	0	2	1	1	0	0	0	0	3	3	0	0	3	3	1	0	0	0	0	3	0	2	0	1	0	2	0	0	0	0	0	0	0	0	0	0	0	0	1	0	0	2	0	0	0	0	0	0	0	0	0	0	0	1	0	0	0	0	0	1	0	0	0	0	1	0	0	0	0	0	0	0	0	0	0	0	0	0	0	0	0	0	0	0	0	0	0	1	0	0	0	0	0	0	0	1	0	0	0	0	0	0	0	0	0	0	0	0	0	0	0	2	1	0	0	1	1	1	1	1	0	1	0	0	0	1	0	0	0	0	0	0	0	0	0	0	1	0	0	3	0	0	0	1	2	2
Lotgi1|130506	2	0	1	2	4	2	1	0	2	0	0	1	0	0	0	2	0	0	1	0	0	0	0	0	1	0	0	0	1	1	0	0	2	0	0	2	1	0	3	0	0	0	2	0	2	2	2	3	1	2	1	0	0	0	1	6	1	2	1	1	0	1	0	0	0	1	2	3	1	0	3	0	0	0	0	0	2	0	0	0	0	0	0	2	1	2	1	1	0	3	1	0	1	1	0	1	2	5	1	0	0	0	2	1	3	0	1	0	4	0	0	2	0	0	0	0	0	1	0	0	0	4	2	4	0	0	0	0	0	0	0	2	1	2	0	3	2	0	1	0	0	0	3	0	0	0	0	1	0	0	0	2	0	1	2	0	2	0	2	1	0	1	0	0	3	0	0	0	0	0	2	0	0	0	0	0	0	0	3	0	1	0	0	0	0	0	0	0	0	0	0	0	0	2	1	1	0	2	2	2	5	2	3	3	2	2	1	1	1	3	0	0	0	0	0	0	0	0	1	0	0	0	0	0	0	0	0	2	1
Lotgi1|130508	2	1	0	0	2	2	0	2	1	0	0	0	0	0	0	0	0	0	1	0	1	0	2	0	1	0	0	0	1	0	0	0	0	0	0	0	2	0	1	0	0	0	0	0	2	1	0	0	1	0	1	0	0	0	0	3	0	1	2	0	0	1	0	0	0	1	1	1	0	0	0	2	0	0	0	1	3	0	0	0	0	0	0	0	2	1	1	2	0	1	2	0	0	1	1	2	0	1	1	0	0	1	2	0	1	0	1	0	0	0	0	0	0	0	0	0	0	2	0	0	0	0	2	1	0	0	0	0	0	0	0	0	1	2	0	0	0	0	0	0	0	0	1	0	0	0	0	0	0	0	0	0	1	0	1	0	0	0	0	0	0	0	0	0	0	0	0	0	0	0	0	0	0	0	0	0	0	0	0	0	0	0	0	0	0	0	0	0	0	0	0	0	0	0	0	1	0	0	0	0	2	2	2	1	2	0	0	0	0	0	0	0	0	0	0	0	0	0	2	1	0	0	2	0	0	0	1	0	0
Lotgi1|130513	2	3	0	0	3	3	3	2	2	1	2	1	0	0	0	2	0	0	0	0	1	0	5	0	4	0	0	0	1	0	0	0	2	0	0	0	2	0	5	0	0	0	3	0	6	2	3	3	1	0	2	0	0	0	3	5	2	4	3	1	0	3	0	0	0	2	4	4	1	1	3	1	0	0	0	4	6	0	0	0	5	0	0	2	2	2	1	1	0	6	1	4	5	3	4	5	1	3	1	0	0	1	2	2	3	0	0	0	3	0	0	4	0	0	0	0	0	3	0	0	0	2	3	1	1	3	0	1	0	0	1	1	2	1	0	2	1	0	1	0	0	0	5	0	0	0	0	2	1	0	0	2	0	0	4	0	1	0	2	0	0	0	0	0	2	0	0	0	0	0	0	0	0	0	0	0	0	0	1	0	0	0	0	0	0	0	0	0	0	0	0	0	0	1	0	0	0	1	3	2	3	3	2	4	2	1	3	1	4	1	0	0	0	0	0	0	0	0	5	7	4	0	7	0	0	1	2	0	0
Lotgi1|130545	0	0	1	0	1	0	1	0	0	0	0	0	0	0	0	0	0	0	1	0	0	0	2	0	0	0	0	0	2	0	0	0	2	0	0	3	1	0	1	0	0	0	1	0	1	0	2	1	2	0	2	0	0	0	1	2	2	0	1	2	0	4	0	0	0	1	1	0	0	2	1	1	0	0	0	4	1	0	0	0	0	0	0	3	1	0	2	0	0	1	0	2	0	0	0	3	2	4	1	1	0	0	1	1	1	0	2	0	0	0	0	2	0	0	0	0	0	1	0	0	0	0	2	1	3	0	0	0	0	0	0	0	1	0	1	0	2	0	1	0	0	0	1	0	0	0	0	2	0	0	0	0	0	2	0	0	1	0	0	0	0	0	0	0	1	0	0	0	0	0	1	0	0	0	0	0	0	0	0	0	0	0	0	0	0	0	0	0	0	0	0	0	0	0	4	1	0	1	2	1	0	4	0	1	1	0	1	0	0	1	0	0	0	0	0	0	0	0	0	2	2	0	3	0	0	0	1	1	1
Lotgi1|130569	0	0	0	0	0	0	0	0	0	0	0	1	0	0	0	0	0	0	0	0	0	0	0	0	0	0	0	0	0	0	0	0	0	0	0	0	0	0	0	0	0	0	0	0	0	0	0	0	0	0	0	0	0	0	0	0	0	0	0	0	0	0	0	0	0	0	0	0	0	0	0	0	0	0	0	0	0	0	0	0	0	0	0	0	0	0	0	0	0	0	0	0	0	0	0	0	0	1	0	0	0	0	1	0	0	0	0	0	0	0	0	0	0	0	0	0	0	0	0	0	0	0	0	0	0	1	0	0	0	0	0	0	0	0	0	0	0	0	0	0	0	0	0	0	0	0	0	0	0	0	0	0	0	0	0	0	0	0	0	0	0	0	0	0	0	0	0	0	0	0	0	0	0	0	0	0	0	0	0	0	0	0	0	0	0	0	0	0	0	0	0	0	0	0	0	0	0	0	0	0	0	0	0	2	0	0	0	0	1	1	0	0	0	0	0	0	0	0	0	0	0	0	0	0	0	0	0	0	0
Lotgi1|130586	0	0	0	0	0	0	0	0	0	0	0	0	0	0	0	0	0	0	0	0	0	0	0	0	0	0	0	0	0	0	0	0	0	0	0	0	0	0	0	0	0	0	0	0	0	1	0	1	0	0	0	0	0	0	0	0	0	0	1	0	0	0	0	0	0	0	0	0	0	0	1	0	0	0	0	0	0	0	0	0	0	0	0	0	0	0	0	0	0	0	0	0	0	0	0	0	0	0	0	0	0	1	0	0	0	0	0	0	0	0	0	0	0	0	0	0	0	0	0	0	0	0	0	0	0	0	0	0	0	0	0	0	0	0	0	0	0	0	0	0	0	0	0	0	0	0	0	0	0	0	0	0	0	0	0	0	0	0	0	0	0	0	0	0	0	0	0	0	0	0	0	0	0	0	0	0	0	0	0	0	0	0	0	0	0	0	0	0	0	0	0	0	0	0	0	0	0	0	0	0	0	0	0	0	0	0	0	0	1	0	0	0	0	0	0	0	0	0	0	1	0	0	3	0	0	0	0	0	0
Lotgi1|130593	0	0	5	0	0	0	0	0	0	0	0	0	0	0	0	0	0	0	0	0	0	0	4	0	0	0	0	0	0	0	0	0	0	0	0	0	0	0	0	0	0	0	0	0	0	0	0	0	0	0	0	0	0	0	0	0	0	0	0	0	0	0	0	0	0	0	0	0	0	0	0	0	0	0	0	0	0	0	0	0	0	0	0	0	0	0	0	0	0	0	0	0	0	0	0	0	0	0	0	0	0	0	0	0	0	0	0	0	0	0	0	0	0	0	0	0	0	0	0	0	0	0	0	2	0	2	0	0	0	0	0	0	6	0	0	0	0	0	0	0	0	0	0	0	0	0	0	0	0	0	0	8	0	0	0	0	0	0	0	0	0	0	0	0	0	0	0	0	0	0	0	0	0	0	0	0	0	0	0	0	0	0	0	0	0	0	0	0	0	0	0	0	0	0	15	0	0	0	0	0	0	0	0	16	0	0	0	0	0	8	0	0	0	0	0	8	0	0	0	0	0	0	0	0	0	0	0	0	0
Lotgi1|130615	0	0	0	0	0	0	0	0	0	0	0	0	0	0	0	0	0	0	0	0	0	0	0	0	1	0	0	0	0	0	0	0	0	0	0	0	0	0	0	0	0	0	0	0	0	1	0	0	0	0	0	0	0	0	1	0	0	1	0	0	0	0	0	0	0	0	0	0	0	0	1	0	0	0	0	0	0	0	0	0	0	0	0	0	0	0	0	0	0	0	0	1	0	0	0	0	0	0	0	0	0	0	0	0	0	0	0	0	0	0	0	0	0	0	0	0	0	0	0	0	0	0	0	0	0	0	0	0	0	0	0	0	0	0	0	0	0	0	0	0	0	0	0	0	0	0	0	0	0	0	0	0	0	0	0	0	0	0	0	0	0	0	0	0	0	0	0	0	0	0	0	0	0	0	0	0	0	0	0	0	0	0	0	0	0	0	0	0	0	0	0	0	0	0	0	0	0	0	0	1	0	0	0	2	1	0	0	0	1	0	0	0	0	0	0	0	0	0	0	1	0	0	0	0	0	0	0	0	0
Lotgi1|130622	2	0	1	1	1	0	0	0	1	0	1	0	0	0	0	0	0	0	0	0	1	0	0	0	0	0	0	0	0	2	0	0	1	0	0	2	1	0	1	0	0	0	0	0	0	1	0	1	0	1	1	0	0	0	0	1	0	0	1	2	0	0	0	0	0	0	0	1	0	0	0	1	0	0	0	2	1	0	0	0	0	0	0	0	1	0	0	0	0	0	0	2	0	0	1	0	1	1	0	0	0	0	0	0	0	0	0	0	2	0	0	0	0	0	0	0	0	0	0	0	0	0	1	0	0	0	0	0	0	0	0	1	1	1	0	1	1	1	0	0	0	0	1	0	0	0	0	2	0	0	0	0	0	0	0	0	0	0	1	0	0	0	0	0	2	0	0	0	0	0	0	0	0	0	0	0	0	0	1	0	0	0	0	0	0	0	0	0	0	0	0	0	0	0	0	0	0	0	1	0	1	1	1	0	0	0	1	1	0	1	0	0	0	0	0	0	0	0	1	0	0	0	0	0	0	0	0	0	0
Lotgi1|130625	1	1	0	1	1	2	1	1	0	0	0	0	0	0	0	0	0	0	0	0	0	0	0	0	0	0	0	0	0	0	0	0	2	0	0	0	0	0	0	0	0	0	0	0	1	0	0	1	0	0	0	0	0	0	0	1	0	0	1	0	0	0	0	0	0	2	2	1	0	0	0	0	0	0	0	0	0	0	0	0	0	0	0	0	0	1	1	0	0	0	0	1	4	0	1	0	0	0	0	1	0	2	1	0	0	0	0	0	0	0	0	0	0	0	0	0	0	0	0	0	0	0	1	0	0	0	0	0	0	0	0	1	0	0	0	0	0	0	0	0	0	0	0	0	0	0	0	0	0	0	0	0	0	0	1	0	0	0	0	0	0	0	0	0	0	0	0	0	0	0	0	0	0	0	0	0	0	0	0	0	0	0	0	0	0	0	0	0	0	0	0	0	0	1	0	0	0	0	0	2	0	1	0	1	1	0	1	1	0	0	0	0	0	0	0	0	0	0	0	1	1	0	0	0	0	0	0	0	0
Lotgi1|130627	0	0	1	0	0	0	0	0	0	0	0	9	0	0	0	0	0	0	0	0	0	0	0	0	0	0	0	0	0	0	0	0	0	0	0	0	0	0	0	0	0	0	0	0	0	0	1	0	7	0	0	0	0	0	0	1	3	0	0	0	0	0	0	0	0	0	1	0	0	0	0	0	0	0	0	0	0	0	0	0	1	0	0	0	0	1	0	1	0	0	0	0	0	0	0	0	8	1	0	0	0	0	0	0	0	0	0	0	0	0	0	1	0	0	0	0	0	0	0	0	0	5	11	0	0	1	0	0	0	0	0	1	0	0	0	11	3	0	0	0	0	0	0	0	0	0	0	8	0	0	0	0	1	8	9	0	1	0	2	0	0	0	0	0	0	0	0	0	0	0	0	0	0	0	1	0	0	0	9	0	0	0	0	0	0	0	0	0	0	0	0	0	0	1	0	0	0	7	1	4	0	9	5	0	0	0	0	0	0	0	0	0	0	0	0	0	0	0	0	0	0	0	1	0	0	0	0	0	0
Lotgi1|130631	3	0	1	1	2	1	0	0	1	0	0	0	0	0	0	0	0	0	2	0	1	0	3	0	1	0	0	0	2	2	1	0	1	0	0	1	0	0	2	0	0	0	0	0	0	2	2	1	1	1	0	1	1	0	2	0	0	0	3	1	0	0	0	0	0	0	3	2	0	0	0	2	0	0	0	1	0	0	0	0	0	0	0	1	1	2	3	2	0	1	1	0	1	0	1	0	3	1	0	0	0	0	0	1	0	0	1	0	0	0	0	1	0	0	0	0	0	2	0	0	0	1	0	0	0	0	0	0	0	0	0	0	0	0	0	0	2	0	0	0	0	0	0	0	0	0	0	0	0	0	0	1	0	1	0	0	1	0	0	0	0	0	0	0	2	0	0	0	0	0	1	0	0	0	0	0	0	0	0	0	0	0	0	0	0	0	0	0	0	0	0	0	0	0	2	0	0	0	0	0	0	1	2	0	2	1	1	0	0	0	0	0	0	0	0	0	0	0	1	2	0	0	1	0	0	0	1	0	0
Lotgi1|130640	0	0	0	0	0	0	0	0	1	0	6	0	0	0	0	0	0	0	0	0	0	0	0	0	0	0	0	0	0	0	0	0	0	0	0	0	0	0	0	0	0	0	0	0	0	0	0	0	0	0	0	0	0	0	0	1	0	0	0	0	0	0	0	0	0	0	0	0	0	0	0	0	0	0	0	0	10	0	0	0	0	0	0	0	0	0	0	0	0	1	0	0	0	0	0	0	2	0	0	0	0	0	0	0	0	0	0	0	0	0	0	0	0	0	0	0	0	0	0	0	0	0	1	0	0	0	0	0	0	0	0	0	8	0	0	1	0	0	0	0	0	0	1	0	0	0	0	0	0	0	0	0	0	0	1	0	0	0	0	0	0	0	0	0	1	0	0	0	0	0	0	0	0	0	0	0	0	0	0	0	0	0	0	0	0	0	0	0	0	0	0	0	0	0	0	0	0	0	11	0	0	0	1	0	0	0	0	0	0	0	0	0	0	0	0	0	0	0	1	0	1	0	0	0	0	0	0	0	0
Lotgi1|130643	0	0	0	0	0	0	0	0	0	0	0	0	0	0	0	0	0	0	0	0	0	0	0	0	0	0	0	0	0	0	0	0	0	0	0	0	0	0	0	0	0	0	0	0	0	0	0	0	0	0	0	0	0	0	6	0	0	0	0	0	0	0	0	0	0	0	0	0	0	0	0	0	0	0	0	0	0	0	0	0	0	0	0	0	0	0	0	0	0	0	0	0	0	0	0	5	0	0	0	0	0	0	0	0	0	0	0	0	0	0	0	0	0	0	0	0	0	0	0	0	0	0	0	0	0	0	0	0	0	0	0	0	0	0	0	0	0	0	0	0	0	0	0	0	0	0	0	0	0	0	0	0	0	0	0	0	0	0	0	0	0	0	0	0	0	0	0	0	0	0	1	0	0	0	0	0	0	0	0	0	0	0	0	0	0	0	0	0	0	0	0	0	0	0	0	1	0	0	0	0	0	0	0	0	0	0	0	0	0	0	0	0	0	0	0	0	0	0	1	0	0	0	0	0	0	0	0	0	0
Lotgi1|130661	1	0	0	1	0	0	0	0	0	0	0	2	0	0	0	0	0	0	0	0	2	0	1	0	1	0	0	0	2	1	0	0	0	0	0	0	2	0	0	0	0	0	0	0	0	0	1	0	0	0	2	0	0	0	0	0	0	0	0	0	0	1	0	0	0	0	0	0	0	0	1	0	0	0	0	2	0	0	0	0	0	0	0	0	0	0	0	0	0	0	2	0	0	1	1	0	0	0	0	0	0	0	0	0	0	0	0	0	0	0	0	0	0	0	0	0	1	0	0	0	0	0	0	0	0	0	0	0	0	0	0	1	0	0	0	0	0	0	0	0	0	0	0	0	0	0	0	0	0	0	0	0	0	1	1	0	0	0	0	0	0	0	0	0	0	0	0	0	0	0	0	0	0	0	0	0	0	0	0	0	0	0	0	0	0	0	0	0	0	0	0	0	0	0	0	0	0	0	0	0	0	0	0	3	0	0	1	1	0	0	0	0	0	0	0	0	0	0	1	0	1	0	0	0	0	0	0	0	1
Lotgi1|130675	3	1	0	0	1	0	2	1	0	1	1	2	0	0	0	0	0	0	2	0	0	0	1	0	1	0	0	0	0	1	1	0	2	0	0	1	0	0	0	0	0	0	0	0	3	1	1	2	1	0	1	0	0	0	1	3	1	0	0	0	0	2	0	0	0	1	1	0	0	2	0	1	0	0	0	2	2	0	0	0	1	0	0	0	1	1	1	0	0	0	1	1	1	1	2	4	1	2	0	0	0	1	0	1	0	0	0	0	2	0	0	1	0	0	0	0	0	0	0	0	0	1	0	1	1	1	0	0	0	0	0	2	1	0	2	4	0	0	0	0	0	0	0	0	0	0	0	1	0	0	0	2	0	1	0	0	1	0	0	0	0	0	0	0	2	0	0	0	0	0	0	0	0	0	0	0	0	0	0	0	0	0	0	0	0	0	0	0	0	0	0	0	0	0	1	0	0	0	0	0	0	3	0	0	1	1	1	1	0	1	0	0	0	0	0	0	0	0	0	0	0	0	1	0	0	1	2	0	0
Lotgi1|130688	0	0	0	1	0	0	0	2	1	0	0	0	0	0	0	0	0	0	0	0	1	0	1	0	1	0	0	0	1	0	0	0	0	0	0	0	0	0	1	0	0	0	1	0	1	0	3	1	0	0	0	0	0	0	0	2	0	3	1	1	0	0	0	0	0	1	0	0	2	0	0	1	0	0	0	1	1	0	0	0	0	0	0	1	2	0	1	0	0	1	0	1	0	0	0	1	0	3	0	0	0	0	1	0	0	0	0	0	1	0	0	0	0	0	0	0	0	0	0	0	0	0	0	0	0	1	0	0	0	0	0	1	0	1	0	0	0	0	0	0	0	0	1	0	0	0	0	0	0	0	0	0	0	0	1	0	0	0	0	0	0	0	0	0	0	0	0	0	0	0	0	0	0	0	0	0	0	0	0	0	0	0	0	0	0	0	0	0	0	0	0	0	0	0	0	0	0	0	1	1	2	2	1	1	0	1	0	0	1	0	0	0	0	0	0	0	0	0	0	0	0	0	1	0	0	0	0	0	0
Lotgi1|130696	0	0	0	1	0	0	1	2	0	0	0	0	0	0	0	0	0	0	1	0	1	0	0	0	1	0	0	0	1	0	1	0	1	0	0	1	0	0	0	0	0	0	0	0	0	2	2	1	0	1	2	0	0	0	0	3	0	0	0	0	0	0	0	0	0	0	0	1	0	2	0	0	0	0	0	1	3	0	0	0	0	0	0	0	0	2	1	0	0	2	1	1	1	2	0	2	0	0	0	0	0	0	0	0	0	0	0	0	0	0	0	1	0	0	0	0	0	1	0	0	0	0	0	0	0	1	0	1	0	0	0	0	1	0	0	0	1	0	0	0	0	0	1	0	1	0	0	0	0	0	0	0	0	0	0	0	0	0	0	0	1	0	0	0	0	0	0	0	0	0	1	0	0	0	0	0	0	0	1	0	0	0	0	0	0	0	0	0	0	0	0	0	0	1	1	1	0	1	0	2	2	0	1	3	1	1	0	0	1	1	0	0	0	0	0	1	0	0	0	1	0	0	1	0	0	0	1	1	0
Lotgi1|130700	1	0	3	2	2	2	1	1	0	2	1	1	0	0	0	1	0	0	0	0	3	0	2	0	3	0	0	0	0	1	1	0	5	0	0	1	1	0	1	0	0	0	3	0	1	2	1	1	2	0	2	0	0	0	4	1	0	1	2	2	0	2	0	0	0	0	0	2	1	2	0	0	0	0	0	2	1	0	0	0	2	0	0	0	5	3	0	1	0	2	0	1	2	0	1	2	1	2	1	0	0	1	0	1	0	0	0	0	1	0	0	1	0	0	0	0	0	3	0	0	0	2	2	3	0	0	0	0	0	0	0	1	2	2	0	1	1	0	0	0	0	0	1	0	0	0	0	0	0	0	0	3	0	0	2	0	0	0	0	0	0	0	0	0	0	0	0	0	0	0	0	0	0	0	0	0	0	0	1	0	0	0	0	0	0	0	0	0	0	0	0	0	0	1	3	0	0	0	1	2	3	4	0	3	1	1	0	1	0	2	0	0	0	0	0	0	0	0	1	4	0	0	0	0	0	0	2	1	2
Lotgi1|130704	1	0	0	0	1	0	2	0	0	0	0	0	0	0	0	0	0	0	0	0	0	0	2	0	0	0	0	0	0	1	0	0	0	0	0	1	0	0	0	0	0	0	0	0	1	0	0	4	0	0	0	0	0	0	0	3	0	0	2	1	0	1	0	0	0	0	0	1	0	0	0	2	0	0	0	0	2	0	0	0	0	0	0	1	1	1	0	0	0	0	1	1	0	1	0	1	1	1	0	0	0	0	0	0	0	0	0	0	0	0	0	0	0	0	0	0	1	0	0	0	0	0	0	0	0	0	0	0	0	0	0	0	0	0	0	0	0	0	0	0	0	0	1	0	0	0	0	0	0	0	0	1	0	0	0	0	0	0	0	0	0	0	0	0	0	0	0	0	0	0	0	0	0	0	0	0	0	0	0	0	0	0	0	0	0	0	0	0	0	0	0	0	0	0	0	1	0	0	1	0	1	3	0	0	0	0	0	0	0	0	0	0	0	0	0	0	0	0	1	2	1	0	0	0	0	0	0	0	0
Lotgi1|130712	2	0	0	0	0	0	2	0	1	0	0	0	0	0	0	0	0	0	0	0	0	0	0	0	0	0	0	0	0	0	0	0	0	0	0	0	0	0	0	0	0	0	0	0	0	0	0	0	0	0	0	0	0	0	0	0	0	0	0	0	0	0	0	0	0	0	0	0	0	0	0	0	0	0	0	0	0	0	0	0	0	0	0	0	0	0	0	0	0	0	0	0	0	2	0	0	0	0	0	0	0	0	0	0	0	0	0	0	0	0	0	0	0	0	0	0	0	0	0	0	0	0	0	0	0	0	0	0	0	0	0	0	0	0	0	0	0	0	0	0	0	0	0	0	0	0	0	0	0	0	0	0	0	0	1	0	0	0	0	0	0	0	0	0	0	0	0	0	0	0	0	0	0	0	0	0	0	0	0	0	0	0	0	0	0	0	0	0	0	0	0	0	0	0	0	0	0	3	0	0	0	0	0	0	0	0	0	0	1	1	0	0	0	0	0	0	0	0	0	0	0	0	0	0	0	0	0	0	0
Lotgi1|130753	1	2	0	1	3	1	1	0	0	0	1	0	0	0	0	1	0	0	0	0	0	0	0	0	2	0	0	0	0	0	0	0	2	0	0	0	2	0	1	0	0	0	0	0	1	2	3	0	0	0	1	0	0	0	1	3	1	0	1	0	0	2	0	0	0	4	1	0	0	1	1	1	0	0	0	0	2	0	0	0	0	0	0	0	1	0	1	0	0	1	0	0	1	0	1	1	0	2	0	0	0	0	1	0	0	0	1	0	1	0	0	0	0	0	0	0	0	1	0	0	0	0	2	0	0	0	0	0	0	0	0	0	1	1	0	1	0	0	0	0	0	0	0	0	0	0	0	1	0	0	0	0	0	0	0	0	1	0	0	0	0	0	0	0	0	0	0	0	0	0	0	0	0	0	0	0	0	0	0	0	0	0	0	0	0	0	0	0	0	0	0	0	0	2	0	0	0	0	1	1	0	1	0	1	0	0	1	0	1	1	0	0	0	0	0	0	0	0	0	0	0	0	1	0	0	0	0	0	0
Lotgi1|130755	1	2	2	2	1	3	4	0	2	0	2	3	0	0	0	0	0	0	2	0	3	0	0	0	1	0	0	0	1	0	0	0	1	0	0	1	1	0	3	0	0	0	4	0	2	2	4	2	2	1	1	0	0	0	4	3	1	2	6	4	0	4	0	0	0	2	2	1	0	1	2	2	0	0	0	1	4	0	0	0	1	0	0	1	1	5	2	3	0	2	1	2	2	1	1	6	8	5	0	0	0	1	2	1	1	0	2	0	5	0	0	2	0	0	0	0	1	2	0	0	0	2	2	0	2	5	0	0	0	0	0	3	1	2	1	3	3	0	0	0	0	0	4	0	0	0	0	2	0	0	0	1	0	2	3	0	1	0	2	0	0	0	0	0	2	0	0	0	0	0	1	0	0	0	0	0	0	0	1	0	0	0	0	0	0	0	0	0	0	0	0	0	0	3	3	1	0	2	4	2	2	4	3	6	5	0	1	2	2	2	0	0	0	0	0	1	0	0	1	0	1	0	5	0	0	1	4	1	2
Lotgi1|130764	0	0	0	1	0	0	1	1	1	0	0	0	0	0	0	1	0	0	0	0	0	0	1	0	2	0	0	0	0	1	1	0	0	0	0	0	2	0	1	0	0	0	2	0	2	1	3	0	1	1	0	0	0	0	1	4	0	1	2	2	0	1	0	0	0	0	0	0	1	2	1	0	0	0	0	1	1	0	0	0	1	0	0	1	1	1	1	0	0	1	0	0	0	0	0	1	1	1	1	0	0	0	1	1	0	0	0	0	1	0	0	1	0	0	0	0	0	0	0	0	0	0	0	1	2	0	0	0	0	0	0	1	2	0	0	2	0	0	0	0	0	0	3	0	0	0	0	1	0	0	0	1	0	1	0	0	0	0	0	0	0	0	0	0	0	0	0	0	0	0	1	0	0	0	0	0	0	0	0	0	0	0	0	0	0	0	0	0	0	0	0	0	0	0	1	3	0	0	1	0	1	2	0	0	1	0	4	0	3	1	0	0	0	0	0	0	0	0	2	2	1	0	2	0	0	0	0	0	0
Lotgi1|130767	0	2	1	0	1	1	0	1	0	0	0	0	0	0	0	0	0	0	0	0	0	0	0	0	1	0	0	0	0	0	1	0	3	0	0	0	0	0	1	0	0	0	0	0	1	1	1	5	1	2	0	0	1	0	1	0	1	2	4	0	0	2	0	0	0	1	1	1	2	0	0	2	0	1	0	1	5	0	0	0	1	0	0	0	0	2	1	0	0	0	1	0	1	0	0	1	1	3	0	0	0	0	1	2	0	0	2	0	1	0	0	1	0	0	0	0	0	0	0	0	0	1	0	0	0	1	0	0	0	0	0	0	2	0	1	0	0	0	0	0	0	0	0	0	0	0	0	0	0	0	0	1	0	0	0	0	2	0	1	0	0	0	0	0	1	0	0	0	0	0	0	0	0	0	0	0	0	0	0	0	0	0	0	0	0	0	0	0	0	0	0	0	0	0	0	1	0	0	3	0	2	1	0	3	2	0	2	0	0	1	0	0	0	0	0	0	0	0	0	1	1	0	1	0	0	0	0	0	1
Lotgi1|130770	1	0	1	0	0	3	0	2	0	0	1	0	0	0	0	1	0	0	0	0	0	0	1	0	1	0	0	0	0	0	2	0	2	0	0	1	1	0	1	0	0	0	1	0	1	0	1	2	0	1	2	0	0	0	0	3	2	2	0	1	0	1	0	0	0	1	2	1	0	0	3	2	0	0	0	1	3	0	0	0	0	0	0	0	0	1	0	1	0	0	0	1	1	0	0	0	0	0	2	0	0	0	1	0	0	0	0	0	1	0	0	2	1	0	0	0	0	0	0	0	0	3	0	0	0	0	0	0	0	0	0	1	0	2	1	0	0	0	0	0	0	0	1	0	0	0	0	1	0	0	0	0	0	0	0	0	0	0	0	0	0	0	0	0	0	0	0	0	0	0	1	0	0	0	0	0	0	0	0	0	0	0	0	0	0	0	0	0	0	0	0	0	0	1	3	1	0	0	0	0	0	0	1	0	0	3	3	0	1	1	0	0	0	0	0	0	0	0	1	0	0	0	1	0	0	1	1	0	2
Lotgi1|130783	1	4	2	1	2	2	3	1	1	1	0	0	0	0	0	0	0	0	1	0	0	0	5	0	3	0	0	0	1	2	3	0	0	0	0	1	1	0	2	0	0	0	0	0	2	0	0	0	1	0	0	0	0	0	2	1	0	1	3	0	0	1	0	0	0	1	0	1	0	1	1	1	0	0	0	2	0	0	0	0	2	0	0	0	0	3	3	0	0	2	1	1	5	1	3	2	1	1	1	0	0	0	0	2	2	0	0	0	0	0	0	0	0	0	0	0	1	1	0	0	0	0	0	1	0	0	0	0	0	0	0	0	3	2	1	0	0	0	0	0	0	0	1	0	0	0	0	0	0	0	0	1	0	1	0	0	1	0	0	0	0	0	0	0	1	0	0	0	0	0	0	0	0	0	0	0	0	0	0	0	0	0	0	0	0	0	0	0	0	0	0	0	0	0	0	2	0	0	3	0	1	1	1	1	2	0	3	0	1	2	0	0	0	0	0	0	0	0	1	3	0	0	2	0	0	1	2	0	0
Lotgi1|130786	2	1	0	1	3	0	1	0	1	0	0	2	0	0	0	2	0	0	0	0	2	0	0	0	0	0	0	0	1	1	0	0	0	0	0	0	1	0	3	0	0	0	1	0	0	0	2	1	0	1	1	0	0	0	0	5	2	1	0	1	0	5	0	0	0	2	2	0	1	0	1	2	0	0	0	0	3	0	0	0	1	0	0	4	3	1	0	0	0	3	1	0	0	2	2	3	0	3	1	0	0	1	2	1	1	0	1	0	0	0	0	0	0	0	0	0	0	1	0	0	0	3	0	0	1	1	0	0	0	0	0	1	0	0	0	0	1	0	0	0	0	0	0	0	0	0	0	1	0	0	0	0	0	1	1	0	1	0	0	0	0	0	0	0	1	0	0	0	0	0	0	0	0	0	0	0	0	0	1	0	0	0	0	0	0	0	0	0	0	0	0	0	0	0	1	3	0	3	3	0	3	4	0	0	1	0	2	0	1	0	0	0	0	0	0	0	0	0	0	2	0	0	1	0	0	1	0	0	1
Lotgi1|130787	3	1	0	0	0	2	0	1	0	0	1	2	0	0	0	0	0	0	0	0	0	0	0	0	2	0	0	0	0	0	0	0	0	0	0	0	0	0	3	0	0	0	0	0	1	0	3	1	2	0	2	0	0	0	1	2	0	2	0	0	0	0	0	0	0	0	1	0	1	0	2	0	0	0	0	2	1	0	0	0	1	0	0	1	2	1	1	1	0	1	1	0	2	0	0	1	3	3	1	0	0	0	0	0	0	0	2	0	0	0	0	0	0	0	0	0	0	0	0	0	0	0	0	1	0	0	0	0	0	0	0	0	4	0	0	0	1	0	0	0	0	0	1	0	0	0	0	0	0	0	0	0	0	0	1	0	1	0	0	0	0	0	0	0	1	0	0	0	0	0	0	0	0	0	0	0	0	0	0	0	0	0	0	0	0	0	0	0	0	0	0	0	0	0	0	0	0	0	0	0	3	1	0	3	2	1	0	0	0	1	0	0	0	0	0	0	0	0	1	2	4	0	4	0	0	0	1	0	0
Lotgi1|130797	0	0	0	0	0	0	0	0	0	0	0	0	0	0	0	0	0	0	0	0	0	0	7	0	0	0	0	0	0	0	0	0	0	0	0	0	0	0	0	0	0	0	0	0	0	0	0	0	0	0	0	0	0	0	0	0	0	0	0	0	0	0	0	0	0	0	0	0	0	0	0	0	0	0	0	0	0	0	0	0	0	0	0	0	0	0	0	0	0	0	0	0	0	0	0	0	0	0	0	0	0	0	0	0	0	0	0	0	0	0	0	0	0	0	0	0	0	0	0	0	0	0	0	0	0	0	0	0	0	0	0	0	0	0	0	0	0	0	0	0	0	0	0	0	0	0	0	0	0	0	0	0	0	0	0	0	0	0	0	0	0	0	0	0	0	0	0	0	0	0	0	0	0	0	0	0	0	0	0	0	0	0	0	0	0	0	0	0	0	0	0	0	0	0	0	0	0	0	0	0	0	0	0	0	0	0	0	0	0	0	0	0	0	0	0	0	0	0	0	0	0	0	0	0	0	0	0	0	0
Lotgi1|130798	0	0	0	0	0	0	0	0	0	0	0	0	0	0	0	0	0	0	0	0	1	0	1	0	1	0	0	0	0	0	1	0	1	0	0	0	0	0	0	0	0	0	0	0	0	0	0	0	0	1	0	0	0	0	0	0	0	0	0	0	0	0	0	0	0	0	0	0	0	0	0	0	0	0	0	0	0	0	0	0	0	0	0	0	0	0	1	0	0	0	0	1	0	0	0	0	0	0	0	0	0	0	0	0	0	0	0	0	0	0	0	0	0	0	0	0	0	0	0	0	0	0	0	0	0	0	0	0	0	0	0	0	0	0	0	0	0	0	0	0	0	0	0	0	0	0	0	0	0	0	0	0	0	0	0	0	0	0	0	0	0	0	0	0	0	0	0	0	0	0	0	0	0	0	0	0	0	0	0	0	0	0	0	0	0	0	0	0	0	0	0	0	0	0	0	0	0	0	0	0	0	0	0	0	0	0	0	0	0	0	0	0	0	0	0	0	0	0	0	1	0	0	11	0	0	0	0	0	0
Lotgi1|130804	0	0	0	0	0	0	0	0	0	0	0	0	0	0	0	0	0	0	0	0	0	0	0	0	0	0	0	0	0	0	0	0	0	0	0	0	0	0	0	0	0	0	0	0	0	0	0	0	0	0	0	0	0	0	0	0	0	0	0	0	0	0	0	0	0	0	0	0	0	0	0	0	0	0	0	0	0	0	0	0	0	0	0	0	0	0	3	0	0	0	0	0	0	0	0	0	0	0	0	0	0	0	0	0	0	0	0	0	0	0	0	0	0	0	0	0	0	0	0	0	0	0	0	0	0	0	0	0	0	0	0	0	0	0	0	0	0	0	0	0	0	0	0	0	0	0	0	0	0	0	0	0	0	0	0	0	0	0	0	0	0	0	0	0	0	0	0	0	0	0	0	0	0	0	0	0	0	0	0	0	0	0	0	0	0	0	0	0	0	0	0	0	0	0	0	0	0	0	0	0	0	0	0	0	0	0	0	0	0	0	0	0	0	0	0	0	0	0	0	0	0	0	0	0	0	0	0	0	0
Lotgi1|130809	2	2	1	3	0	1	3	2	0	0	0	3	0	0	0	2	0	0	2	0	3	0	10	0	4	0	0	0	3	2	1	0	2	0	0	4	0	0	1	0	0	0	1	0	1	3	1	1	5	3	2	0	0	0	4	5	2	4	1	4	0	3	0	0	0	6	1	2	5	3	1	3	0	0	0	4	4	0	0	0	6	0	0	2	0	0	5	5	0	2	1	5	3	3	1	4	5	5	0	0	0	1	6	0	4	0	1	0	9	0	0	2	0	0	0	0	3	3	0	0	0	1	3	2	0	4	0	0	0	0	0	0	4	1	2	0	1	0	0	0	0	0	3	0	0	0	0	1	0	0	0	2	0	1	6	0	0	0	2	0	0	0	0	0	1	0	0	0	0	0	1	1	0	0	0	0	0	0	1	0	0	0	0	0	0	0	0	0	0	0	0	0	0	2	3	3	0	2	3	4	2	2	4	3	2	3	1	3	1	5	0	0	0	0	0	0	0	0	1	1	4	0	2	0	0	2	0	1	0
Lotgi1|130830	4	1	2	1	0	6	6	3	1	1	0	1	0	0	0	0	0	0	2	0	1	0	1	0	2	0	0	0	2	5	0	0	2	0	0	1	2	0	2	0	0	0	1	0	0	6	5	1	3	3	4	0	1	0	3	4	1	2	2	3	0	4	0	0	0	1	0	2	3	5	3	4	0	0	0	3	2	0	0	0	1	0	0	4	3	5	4	4	0	2	0	0	2	2	3	2	3	2	2	0	0	2	1	1	1	0	0	0	1	0	0	3	0	0	0	0	0	6	0	0	0	1	1	3	1	3	0	0	0	0	0	5	1	1	1	0	0	0	0	0	0	0	4	0	0	0	0	2	0	0	0	1	0	1	1	0	0	0	3	0	0	0	0	0	2	0	0	0	0	0	0	0	0	0	0	0	0	0	3	0	0	0	0	0	0	0	0	0	0	0	0	0	0	2	3	2	0	2	3	3	1	4	2	2	3	2	3	5	3	1	0	0	0	0	0	0	0	0	1	2	1	0	4	0	0	1	2	0	4
Lotgi1|130846	1	1	1	1	0	1	0	1	0	0	0	1	0	0	0	0	0	0	0	0	0	0	1	0	1	0	0	0	1	0	0	0	1	0	0	0	0	0	1	0	0	0	0	0	0	0	1	1	0	1	1	0	0	0	0	2	0	0	0	0	0	0	0	0	0	1	0	1	0	0	0	0	0	0	0	0	2	0	0	0	0	0	0	0	1	1	0	0	0	0	0	0	2	0	0	1	1	1	0	0	0	0	1	0	0	0	2	0	1	0	0	0	0	0	0	0	0	0	0	0	0	0	0	0	0	0	0	0	0	0	0	0	1	0	1	0	0	0	0	0	0	0	0	0	0	0	0	0	0	0	0	0	0	0	0	0	1	0	0	0	0	0	0	0	0	0	0	0	0	0	0	0	0	0	0	0	0	0	0	0	0	0	0	0	0	0	0	0	0	0	0	0	0	0	0	0	0	0	0	1	2	0	0	0	0	0	1	0	0	0	0	0	0	0	0	0	0	0	0	1	1	0	2	0	0	0	0	0	0
Lotgi1|130850	0	0	1	0	0	1	1	0	0	0	0	0	0	0	0	0	0	0	0	0	1	0	1	0	1	0	0	0	0	0	0	0	0	0	0	0	0	0	1	0	0	0	0	0	1	0	1	0	0	0	0	0	0	0	2	2	0	0	0	1	0	0	0	0	0	0	1	0	0	1	1	0	0	0	0	2	2	0	0	0	0	0	0	0	1	0	1	0	0	0	0	1	0	0	1	2	1	0	1	0	0	1	0	0	0	0	0	0	1	0	0	0	0	0	0	0	0	0	0	0	0	0	0	0	0	0	0	0	0	0	0	2	1	0	0	0	0	0	0	0	0	0	1	0	0	0	0	0	0	0	0	0	0	0	0	0	0	0	0	0	0	0	0	0	1	0	0	0	0	0	2	0	0	0	0	0	0	0	0	0	0	0	0	0	0	0	0	0	0	0	0	0	0	0	0	0	0	1	0	0	2	0	0	0	0	2	1	0	0	0	0	0	0	0	0	0	0	0	0	0	0	0	1	0	0	0	0	0	0
Lotgi1|130858	0	0	0	0	0	0	0	0	0	0	0	0	0	0	0	0	0	0	0	0	0	0	0	0	0	0	0	0	0	0	0	0	0	0	0	0	0	0	0	0	0	0	0	0	0	0	0	0	0	0	0	0	0	0	0	0	0	0	0	0	0	0	0	0	0	0	0	0	0	0	0	0	0	0	0	0	0	0	0	0	0	0	0	0	0	0	0	0	0	0	0	0	0	0	0	0	0	0	0	0	0	0	0	0	2	0	0	0	0	0	0	0	0	0	0	0	0	0	0	0	0	0	0	0	0	0	0	0	0	0	0	0	0	0	0	0	0	0	0	0	0	0	0	0	0	0	0	0	0	0	0	0	0	0	0	0	0	0	0	0	0	0	0	0	0	0	0	0	0	0	0	0	0	0	0	0	0	0	0	0	0	0	0	0	0	0	0	0	0	0	0	0	0	0	0	0	0	0	0	0	0	0	0	0	0	0	0	0	0	0	0	0	0	0	0	0	0	0	0	0	0	0	0	0	0	0	0	0	0
Lotgi1|130864	2	1	0	0	1	2	0	1	0	0	0	0	0	0	0	0	0	0	0	0	0	0	1	0	1	0	0	0	1	3	0	0	0	0	0	0	2	0	1	0	0	0	0	0	1	2	1	0	0	0	2	0	0	0	0	2	1	1	1	1	0	0	0	0	0	2	1	1	1	0	2	0	0	0	0	0	1	0	0	0	1	0	0	1	2	0	2	1	0	4	0	2	1	0	0	3	0	1	1	0	0	1	0	1	0	0	0	0	0	0	0	0	0	0	0	0	0	0	0	0	0	0	0	1	0	1	0	0	0	0	0	0	3	0	0	0	2	0	0	0	0	0	0	0	0	0	0	0	0	0	0	1	0	1	0	0	1	0	0	0	0	0	0	0	0	0	0	0	0	0	1	0	0	0	0	0	0	0	0	0	0	0	0	0	0	0	0	0	0	0	0	0	0	1	0	0	0	1	3	4	1	3	3	3	3	2	2	0	0	0	0	0	0	0	0	0	0	0	2	3	0	0	1	0	0	0	1	0	1
Lotgi1|130870	0	0	0	0	0	1	0	0	0	0	1	0	0	0	0	0	0	0	1	0	0	0	0	0	3	0	0	0	4	0	0	0	0	0	0	0	1	0	0	0	0	0	0	0	0	0	0	0	0	0	1	0	0	0	1	0	0	1	0	0	0	1	0	0	0	2	1	1	0	0	1	0	0	0	0	0	0	0	0	0	0	0	0	1	0	0	0	0	0	0	4	2	0	1	4	0	0	1	0	0	0	0	0	0	0	0	0	0	0	0	0	0	0	0	0	0	2	0	0	0	0	0	1	1	0	0	0	0	0	0	0	0	0	0	0	1	2	0	0	0	0	0	0	0	0	0	0	0	0	0	0	0	0	0	0	0	0	0	0	0	0	0	0	0	0	0	0	0	0	0	1	0	0	0	0	0	0	0	0	0	0	0	0	0	0	0	0	0	0	0	0	0	0	1	0	0	0	2	0	1	1	0	0	2	0	0	0	1	1	0	0	0	0	0	0	0	0	0	0	0	0	0	1	0	0	0	0	1	0
Lotgi1|130874	4	5	0	2	1	1	0	0	1	0	1	0	0	0	0	0	0	0	0	0	0	0	1	0	0	0	0	0	0	0	1	0	2	0	0	0	0	0	1	0	0	0	1	0	1	1	1	4	1	3	1	0	0	0	3	0	1	4	3	0	0	3	0	0	0	2	0	1	2	0	0	3	0	1	0	2	7	0	0	0	3	0	0	1	0	1	0	1	0	1	1	1	3	0	0	2	1	4	0	0	0	0	1	2	1	0	2	0	2	0	0	1	0	0	0	0	0	1	0	0	0	1	1	1	0	2	1	0	0	0	0	0	0	0	0	1	0	0	0	0	0	0	0	0	0	0	0	1	0	0	0	0	0	0	1	0	2	0	0	0	0	0	0	0	2	0	0	0	0	0	0	0	0	0	0	0	0	0	0	0	0	0	0	0	0	0	0	0	0	0	0	0	0	1	0	1	0	0	1	1	5	3	0	0	2	1	1	0	1	0	0	0	0	0	0	0	0	0	0	2	0	0	1	0	0	0	0	1	1
Lotgi1|130878	1	0	2	1	1	3	2	0	1	0	2	1	0	0	0	2	0	0	1	0	0	0	0	0	0	0	0	0	0	0	0	0	3	0	0	0	1	0	1	0	0	0	1	0	2	3	1	0	1	1	1	0	0	0	1	1	5	2	0	2	0	4	0	0	0	3	1	0	0	0	2	0	0	0	0	2	0	0	0	0	2	0	0	5	3	2	0	1	0	0	0	0	3	0	0	0	1	0	1	0	0	0	0	1	0	0	0	0	3	0	0	0	0	0	0	0	2	0	0	0	0	0	0	2	2	0	0	0	0	0	0	1	0	0	1	1	0	0	0	0	0	0	2	0	1	0	0	1	0	0	0	1	0	1	1	0	0	0	1	0	0	0	0	0	2	0	0	0	0	0	1	0	0	0	0	0	0	0	0	0	0	0	0	0	0	0	0	0	0	0	0	0	0	2	0	1	0	0	0	0	0	0	2	2	3	2	1	1	2	2	0	0	0	0	0	0	0	0	1	2	2	0	0	0	0	0	2	2	0
Lotgi1|130890	0	0	0	0	0	0	0	0	0	0	0	0	0	0	0	0	0	0	0	0	0	0	0	0	0	0	0	0	0	0	0	0	0	0	0	0	0	0	0	0	0	0	0	0	0	0	0	0	0	0	0	0	0	0	0	0	0	0	0	0	0	0	0	0	0	0	0	0	0	0	0	0	0	0	0	0	0	0	0	0	0	0	0	0	0	0	0	0	0	0	0	0	0	0	0	0	0	0	0	0	0	0	0	0	0	0	0	0	0	0	0	0	0	0	0	0	0	0	0	0	0	0	0	0	0	0	0	0	0	0	0	0	0	0	0	0	0	0	0	0	0	0	0	0	0	0	0	0	0	0	0	0	0	0	0	0	0	0	0	0	0	0	0	0	0	0	0	0	0	0	0	0	0	0	0	0	0	0	0	0	0	0	0	0	0	0	0	0	0	0	0	0	0	0	0	0	0	0	0	0	0	0	0	0	0	0	0	0	0	0	0	0	0	0	0	0	0	0	0	0	0	0	0	0	0	0	0	0	0
Lotgi1|130892	0	1	0	0	2	0	1	1	0	0	0	1	0	0	0	1	0	0	0	0	1	0	0	0	0	0	0	0	0	1	0	0	2	0	0	1	1	0	0	0	0	0	1	0	1	1	1	2	0	1	2	0	0	0	0	1	2	0	1	0	0	0	0	0	0	1	3	1	1	0	0	0	0	0	0	2	2	0	0	0	0	0	0	0	1	1	2	1	0	0	0	2	0	0	0	0	2	1	1	0	0	0	1	0	0	0	1	0	0	0	0	1	0	0	0	0	0	2	0	0	0	0	2	0	0	1	0	0	0	0	0	2	0	0	0	1	0	0	0	0	0	0	1	0	0	0	0	3	0	0	0	2	0	0	2	0	0	0	0	0	0	0	0	0	1	1	0	0	0	0	0	0	0	0	0	0	0	0	2	0	0	0	0	0	0	0	0	0	0	0	0	0	0	0	0	0	0	0	1	1	1	1	1	1	0	0	0	2	3	1	0	0	0	0	0	0	0	0	0	1	0	0	1	0	0	0	0	1	0
Lotgi1|130906	3	1	3	1	1	1	2	1	1	0	2	0	0	0	0	0	0	0	0	0	2	0	0	0	2	0	0	0	0	1	0	0	1	0	0	2	3	0	2	0	0	0	2	0	2	1	3	0	0	0	0	0	0	0	3	1	1	2	4	0	0	2	0	0	0	3	0	1	3	3	2	1	0	0	0	5	4	0	0	0	0	0	0	1	3	1	3	0	0	4	0	0	2	0	0	3	5	1	3	1	0	2	1	0	0	0	0	0	1	0	0	1	0	0	0	0	1	0	0	0	0	2	0	3	0	2	0	0	0	0	0	1	1	2	0	1	0	0	0	0	0	0	2	0	0	0	0	0	0	0	0	1	0	1	1	0	1	0	1	0	0	0	0	0	1	0	0	0	0	0	1	0	0	0	0	0	0	0	0	0	0	0	0	0	0	0	0	0	0	0	0	0	0	3	1	4	0	0	1	1	2	0	0	1	2	2	2	0	0	2	0	0	0	0	0	0	0	0	2	2	3	0	1	0	0	0	3	1	1
Lotgi1|130946	3	2	0	2	1	5	1	0	2	0	0	0	0	0	0	2	0	0	0	0	0	0	0	0	1	0	0	0	1	2	0	0	2	0	0	0	1	0	2	0	0	0	1	0	2	0	4	2	0	1	1	0	0	0	1	2	3	2	1	1	0	1	0	0	0	2	0	0	0	0	2	0	0	0	0	1	0	0	0	0	0	0	0	5	3	0	2	0	0	0	2	1	1	4	3	2	0	2	1	0	0	1	1	0	1	0	0	0	0	0	0	1	0	0	0	0	0	0	0	0	0	1	0	0	0	0	0	0	0	0	0	0	0	1	1	0	0	0	0	0	0	0	0	0	0	0	0	0	0	0	0	0	0	0	1	0	1	0	0	0	0	0	0	0	1	0	0	0	0	0	0	0	0	0	0	0	0	0	0	0	0	0	0	0	0	0	0	0	0	0	0	0	0	0	1	2	0	1	0	1	4	4	0	3	3	2	1	0	0	0	0	0	0	0	0	0	0	0	1	3	0	0	1	0	0	1	0	0	0
Lotgi1|130949	0	0	0	0	0	2	0	0	0	0	0	2	0	0	0	0	0	0	0	0	0	0	3	0	1	0	0	0	0	1	1	0	0	0	0	0	0	0	1	0	0	0	1	0	0	0	1	0	0	0	1	0	0	0	1	0	1	0	1	0	0	1	0	0	0	1	0	0	0	0	0	0	0	0	0	2	0	0	0	0	0	0	0	1	2	0	0	1	0	0	1	0	0	1	0	0	1	0	1	1	0	0	1	1	0	0	1	0	0	0	0	2	0	0	0	0	1	0	0	0	0	1	0	1	0	0	0	0	0	0	0	0	0	1	1	0	1	0	0	0	0	0	0	0	0	0	0	0	0	0	0	0	0	0	0	0	1	0	0	0	0	1	0	0	0	0	0	0	0	0	0	0	0	0	0	0	0	0	0	0	0	0	0	0	0	0	0	0	0	0	0	0	0	0	1	0	0	0	2	1	2	1	0	0	2	1	0	0	1	2	0	0	0	0	0	2	0	0	0	0	0	0	0	0	0	0	0	1	0
Lotgi1|130962	0	2	1	1	1	1	0	1	0	0	0	0	0	0	0	0	0	0	0	0	0	0	0	0	2	0	0	0	2	0	0	0	0	0	0	1	0	0	0	0	0	0	0	0	0	2	2	2	0	0	1	0	0	0	1	0	0	1	1	0	0	0	0	0	0	0	2	1	1	0	0	1	0	0	0	0	1	0	0	0	0	0	0	1	3	1	1	0	0	3	0	0	3	0	1	1	1	2	0	0	0	0	1	1	1	0	0	0	2	0	0	2	0	0	0	0	0	2	0	0	0	4	1	3	1	2	0	0	0	0	0	3	1	0	1	2	2	0	0	0	0	0	0	0	0	0	0	0	0	0	0	5	0	0	0	0	0	0	1	0	0	0	0	0	0	0	0	0	0	0	0	0	0	0	0	0	0	0	1	0	0	0	0	0	0	0	0	0	0	0	0	0	0	1	0	0	0	1	4	1	2	1	2	4	0	0	1	2	4	0	0	0	0	0	0	0	0	0	1	1	2	0	1	0	0	1	2	1	0
Lotgi1|130966	3	2	0	1	0	0	0	1	1	0	0	1	0	0	0	0	0	0	0	0	1	0	1	0	1	0	0	0	1	0	0	0	2	0	0	0	0	0	0	0	0	0	1	0	0	1	2	1	3	1	0	0	0	0	1	4	1	0	1	2	0	3	0	0	0	0	1	0	0	0	2	3	0	0	0	0	1	0	0	0	0	0	0	0	5	2	0	2	0	1	0	0	0	0	0	0	1	3	0	0	0	0	2	0	1	0	0	0	1	0	0	1	0	0	0	0	0	2	0	0	0	0	1	2	2	1	0	0	0	0	0	0	1	2	2	1	0	0	0	0	0	0	0	0	0	0	0	1	0	0	0	0	0	1	2	0	1	0	0	0	0	0	0	0	2	0	0	0	0	0	0	0	0	0	0	0	0	0	0	0	0	0	0	0	0	0	0	0	0	0	0	0	0	0	1	0	0	0	2	0	1	0	0	0	2	0	3	0	0	1	0	0	0	0	0	0	0	0	1	0	1	0	0	0	0	0	1	0	0
Lotgi1|130973	4	6	1	3	3	0	3	1	0	0	1	0	0	0	0	2	0	0	0	0	0	0	1	0	2	0	0	0	2	1	1	0	1	0	0	0	2	0	5	0	0	0	3	0	2	1	3	2	3	2	2	0	0	0	1	3	1	3	9	2	0	2	0	0	0	2	2	2	0	1	4	4	0	0	0	2	9	0	0	0	0	0	0	2	5	4	2	3	0	6	0	2	3	1	0	6	1	7	1	1	0	0	3	1	0	0	2	0	4	0	0	2	0	0	0	0	1	1	0	0	0	1	3	1	3	2	0	0	0	0	0	1	1	1	1	1	0	0	0	0	0	0	1	0	0	0	0	0	0	0	0	1	0	0	1	0	3	0	0	0	0	0	0	0	0	0	0	0	0	0	1	0	0	0	0	0	0	0	1	0	0	0	0	0	0	0	0	0	0	0	0	0	0	0	0	1	0	1	4	1	8	6	2	4	3	4	1	2	5	0	0	0	0	0	0	0	0	0	0	4	1	0	4	0	0	2	1	4	1
Lotgi1|130985	0	0	0	1	1	0	0	0	0	0	0	0	0	0	0	2	0	0	0	0	3	0	3	0	3	0	0	0	2	0	2	0	3	0	0	0	3	0	2	0	0	0	3	0	0	0	2	1	1	2	0	0	0	0	2	2	0	0	1	0	0	1	0	0	0	2	0	0	0	2	0	1	0	0	0	0	0	0	0	0	0	0	0	0	1	0	1	0	0	1	0	1	0	0	0	3	0	0	0	0	0	0	0	0	0	0	0	0	2	0	0	2	0	0	0	0	0	1	0	0	0	0	0	0	0	1	0	0	0	0	0	0	0	0	0	0	2	0	0	0	0	0	0	0	0	0	0	1	0	0	0	0	0	0	1	0	0	0	0	0	0	0	0	0	0	0	0	0	0	0	0	0	0	0	0	0	0	0	0	0	0	0	0	0	0	0	0	0	0	0	0	0	0	0	0	0	0	0	0	1	0	0	0	1	0	0	1	0	0	0	0	0	0	0	0	0	0	0	0	1	0	0	1	0	0	0	0	0	1
Lotgi1|130986	1	2	1	2	0	0	0	1	0	0	1	1	0	0	0	1	0	0	0	0	2	0	2	0	1	0	0	0	0	1	0	0	0	0	0	1	0	0	4	0	0	0	1	0	1	3	3	2	0	3	1	0	0	0	0	3	2	2	2	1	0	3	0	0	0	2	2	1	0	1	3	2	0	0	0	1	3	0	0	0	1	0	0	0	3	2	0	1	0	2	3	0	1	1	1	4	2	4	1	0	0	1	1	0	0	0	0	0	2	0	0	1	0	0	0	0	1	2	0	0	0	0	2	0	0	0	0	0	0	0	0	2	1	1	0	1	0	0	0	0	0	0	1	0	0	0	0	3	0	0	0	1	0	1	1	0	2	0	1	0	0	0	0	0	1	0	0	0	0	0	0	0	0	0	0	0	0	0	2	0	0	0	0	0	0	0	1	0	0	0	0	0	0	0	2	1	0	1	3	0	3	2	0	1	4	3	0	1	1	0	0	0	0	0	0	0	0	0	5	3	2	0	4	0	0	2	3	2	3
Lotgi1|130994	2	0	0	4	2	0	2	2	0	0	1	0	0	0	0	0	0	0	0	0	1	0	1	0	1	0	0	0	1	1	0	0	0	0	0	0	1	0	0	0	0	0	1	0	0	0	1	0	0	0	0	0	0	0	1	1	0	0	0	1	0	0	0	0	0	0	0	0	0	0	0	0	0	0	0	0	1	0	0	0	0	0	0	0	0	0	2	0	0	0	0	0	0	0	1	0	0	1	1	0	0	0	0	0	0	0	1	0	0	0	0	0	0	0	0	0	0	0	0	0	0	0	0	0	0	0	0	0	0	0	0	0	0	0	0	0	0	0	0	0	0	0	0	0	0	0	0	1	0	0	0	0	0	0	1	0	2	0	1	0	0	0	0	0	0	0	0	0	0	0	0	0	0	0	0	0	0	0	0	0	0	0	0	0	0	0	0	0	0	0	0	0	0	0	0	0	0	0	0	0	0	1	0	2	0	1	0	0	0	0	0	0	0	0	0	0	0	0	0	0	1	0	1	0	0	0	0	0	0
Lotgi1|130995	1	1	0	1	0	1	0	1	1	0	0	0	0	0	0	0	0	0	0	0	1	0	0	0	1	0	0	0	1	1	2	0	1	0	0	2	0	0	2	0	0	0	1	0	0	1	2	2	0	2	0	0	0	0	2	1	1	1	1	0	0	0	0	0	0	0	1	2	0	0	0	1	0	0	0	0	1	0	0	0	1	0	0	0	0	1	1	1	0	0	0	0	0	0	0	0	2	3	1	0	0	0	1	0	0	0	1	0	1	0	0	0	0	0	0	0	0	2	0	0	0	1	0	1	1	0	0	0	0	0	0	0	0	0	0	0	1	0	0	0	0	0	0	0	0	0	0	0	0	0	0	0	0	0	1	0	1	0	0	0	0	0	0	0	2	0	0	0	0	0	0	0	0	0	0	0	0	0	1	0	1	0	0	0	0	0	0	0	0	0	0	0	0	0	0	1	0	0	0	0	1	0	1	0	0	0	1	0	0	0	0	0	0	0	0	0	0	0	0	0	1	0	0	0	0	0	0	0	0
Lotgi1|130996	5	0	2	0	1	1	0	0	1	0	1	1	0	0	0	0	0	0	0	0	0	0	0	0	1	0	0	0	0	0	0	0	1	0	0	1	0	0	1	0	0	0	0	0	1	1	1	1	0	2	0	0	0	0	0	3	1	1	2	0	0	0	0	0	0	2	0	1	0	0	0	0	0	0	0	1	3	0	0	0	1	0	0	1	1	1	1	3	0	0	0	0	0	1	0	1	5	2	1	0	0	1	1	1	0	0	3	0	0	0	0	1	0	0	0	0	0	1	0	0	0	1	4	0	1	0	0	0	0	0	0	2	1	2	2	4	0	0	0	0	0	0	2	0	0	0	0	1	0	0	0	3	0	1	2	0	1	0	1	0	0	0	0	0	0	0	0	0	0	0	1	0	0	0	0	0	0	0	0	0	0	0	0	0	0	0	0	0	0	0	0	0	0	2	1	0	0	2	1	0	1	1	1	1	2	2	2	0	2	0	0	0	0	0	0	0	0	0	1	2	1	0	0	0	0	0	2	1	0
Lotgi1|131001	0	5	5	3	1	0	2	2	0	0	0	0	0	0	0	7	0	0	13	9	1	0	1	0	0	0	0	0	0	1	8	0	4	0	0	1	0	0	0	0	0	0	5	0	7	6	8	4	0	4	0	0	1	0	0	1	2	3	2	0	0	4	0	0	0	3	9	0	6	7	5	1	0	0	0	7	1	0	0	0	7	0	0	3	5	0	0	1	0	0	3	3	1	5	11	0	1	3	0	0	0	2	3	1	5	0	2	0	11	0	0	1	0	0	0	0	0	1	0	0	0	1	0	0	6	0	0	0	0	0	0	7	0	9	5	1	0	0	0	0	0	0	0	0	0	0	0	6	0	0	0	0	0	4	2	0	4	0	2	0	0	0	0	0	2	0	1	0	0	0	0	0	0	0	0	0	0	0	0	0	0	0	0	0	0	0	0	0	0	0	0	0	0	1	0	5	0	3	6	4	1	5	2	2	6	4	6	0	1	2	0	0	0	0	0	0	0	0	1	5	1	0	0	0	0	3	1	1	0
Lotgi1|131014	4	6	1	2	1	3	4	3	5	0	6	5	0	1	0	2	0	0	2	0	0	0	6	0	3	0	0	0	1	4	2	0	6	0	0	5	3	0	6	0	0	0	6	0	4	6	7	4	3	2	5	0	0	0	6	2	7	1	6	3	0	1	0	0	0	8	2	1	4	2	3	4	0	0	0	6	9	0	0	0	2	0	0	5	2	3	7	9	0	9	0	6	6	2	0	8	5	4	1	2	0	2	2	1	3	0	1	0	3	0	0	1	1	0	0	0	0	1	0	0	0	3	0	5	3	1	0	0	0	0	0	5	2	3	3	3	3	0	0	0	0	0	3	0	1	0	0	3	0	0	0	4	0	4	5	0	6	0	2	0	0	0	0	0	4	0	0	0	0	0	2	0	0	0	0	0	0	0	2	0	0	0	0	0	0	0	0	0	0	0	0	0	0	1	4	8	0	1	3	6	7	2	2	2	5	3	3	3	0	2	0	0	0	0	0	0	0	0	4	4	2	0	4	0	0	1	4	0	3
Lotgi1|131016	0	0	0	0	0	0	0	0	0	0	0	0	0	0	0	0	0	0	0	0	0	0	0	0	0	0	0	0	0	0	0	0	0	0	0	0	0	0	0	0	0	0	0	0	0	0	0	0	2	0	0	0	0	0	0	3	0	0	0	0	0	0	0	0	0	0	0	0	0	0	0	0	0	0	0	0	0	0	0	0	0	0	0	0	0	0	0	0	0	0	0	0	0	0	0	0	0	0	0	0	0	0	0	0	0	0	0	0	0	0	0	1	0	0	0	0	0	6	0	0	0	0	0	0	0	6	0	0	0	0	0	0	0	3	0	0	0	0	0	0	0	0	0	0	0	0	0	0	0	0	0	0	0	0	7	0	0	0	0	0	0	0	0	0	0	0	0	0	0	0	0	0	0	0	0	0	0	0	0	0	0	0	0	0	0	0	0	0	0	0	0	0	0	0	0	0	0	0	0	6	0	0	0	0	3	0	0	0	0	0	0	0	0	0	0	0	0	0	0	0	0	0	0	0	0	0	3	7	0
Lotgi1|131039	0	0	0	1	0	0	0	1	0	0	1	0	0	0	0	0	0	0	0	0	0	0	1	0	0	0	0	0	1	0	0	0	0	0	0	0	0	0	0	0	0	0	1	0	0	0	1	1	0	1	0	0	0	0	0	1	0	1	0	0	0	1	0	0	0	0	0	1	0	1	0	1	0	0	0	0	0	0	0	0	1	0	0	0	1	1	0	0	0	1	0	0	0	0	0	0	0	0	1	0	0	0	0	0	0	0	0	0	0	0	0	0	0	0	0	0	0	0	0	0	0	2	0	0	0	1	0	0	0	0	0	0	0	0	0	1	0	0	0	0	0	0	0	0	0	0	0	1	0	0	0	0	1	0	0	0	0	0	1	0	0	0	0	0	0	0	0	0	0	0	0	0	0	0	1	1	0	0	2	0	1	0	0	0	0	0	0	0	0	0	0	0	0	0	0	0	0	0	1	1	3	2	1	1	1	0	1	0	0	0	0	0	0	0	0	0	0	0	1	1	1	0	0	0	0	0	0	0	0
Lotgi1|131044	1	1	0	1	2	0	0	1	1	0	2	1	0	0	0	0	0	0	0	0	3	0	0	0	2	0	0	0	1	1	0	0	0	0	0	4	1	0	0	0	0	0	0	0	2	0	2	2	0	1	1	0	0	0	0	0	0	1	2	3	0	0	0	0	0	0	0	1	2	0	0	2	0	0	0	1	2	0	0	0	1	0	0	0	5	4	1	2	0	1	0	1	1	0	0	0	1	1	0	0	0	0	2	0	1	0	0	0	4	0	0	2	0	0	0	0	0	2	0	0	0	2	2	1	1	1	0	0	0	0	0	3	1	0	1	4	1	1	0	0	0	0	1	0	0	0	0	2	0	0	0	4	0	0	0	0	0	0	2	0	0	0	0	0	0	0	0	0	0	0	2	0	0	0	1	0	0	0	4	0	0	0	0	0	0	0	0	0	0	0	0	0	0	0	0	0	0	1	1	0	0	1	1	1	0	1	1	1	0	1	0	0	0	0	0	1	0	0	1	1	1	0	0	0	0	0	2	4	2
Lotgi1|131045	2	1	1	0	0	0	0	2	1	0	0	1	0	0	0	1	0	0	0	0	0	0	0	0	2	0	0	0	0	0	1	0	0	0	0	0	0	0	0	0	0	0	1	0	1	0	1	1	1	1	2	0	0	0	1	2	1	2	0	0	0	5	0	0	0	1	1	0	1	1	1	2	0	0	0	4	2	0	0	0	0	0	0	1	1	0	2	1	0	1	0	1	0	1	0	5	3	2	0	0	0	0	0	1	2	0	0	0	1	1	0	1	0	0	0	0	0	1	0	0	0	0	0	0	0	1	0	0	0	0	0	0	2	1	1	0	0	0	0	0	0	0	0	0	0	0	0	1	0	0	0	1	0	0	2	0	0	0	0	0	0	0	0	0	0	0	0	0	0	0	0	0	0	0	0	0	0	0	0	0	0	0	0	0	0	0	0	0	0	0	0	0	0	0	1	2	0	0	4	0	2	2	3	1	2	0	1	1	1	1	0	0	0	0	0	0	0	0	1	0	1	0	1	0	0	0	0	0	1
Lotgi1|131060	1	1	1	0	0	0	0	0	2	0	0	1	0	0	0	0	0	0	1	0	0	0	0	0	0	0	0	0	0	0	1	0	0	0	0	0	0	0	0	0	0	0	1	0	0	1	1	1	0	0	0	0	0	0	1	0	3	0	1	0	0	1	0	0	0	0	2	0	1	1	1	1	0	0	0	0	0	0	0	0	0	0	0	0	0	0	1	1	0	1	1	1	0	0	0	0	1	0	0	0	0	0	1	0	0	0	1	0	1	0	0	1	0	0	0	0	0	0	0	0	0	0	0	1	1	0	0	0	0	0	0	0	0	0	0	0	1	0	0	0	0	0	0	0	0	0	0	0	0	0	0	1	0	0	0	0	0	0	0	0	0	0	0	0	0	0	0	0	0	0	0	0	0	0	0	0	0	0	0	0	0	0	0	0	0	0	0	0	0	0	0	0	0	0	0	1	0	0	0	0	2	1	0	1	1	1	0	1	0	0	0	0	0	0	0	0	0	0	0	0	0	0	1	0	0	0	0	0	0
Lotgi1|131067	0	1	0	2	1	0	0	0	0	0	0	0	0	0	0	1	0	0	0	0	0	0	0	0	0	0	0	0	0	0	0	0	0	0	0	0	0	0	1	0	0	0	0	0	0	0	0	0	0	0	0	0	0	0	0	0	0	0	0	0	0	0	0	0	0	0	0	0	0	0	0	0	0	0	0	0	0	0	0	0	0	0	0	0	0	0	0	0	0	0	0	0	0	0	3	0	0	0	0	0	0	0	0	0	0	0	0	0	0	0	0	0	0	0	0	0	0	0	0	0	0	0	0	0	0	0	0	0	0	0	0	0	0	0	0	0	0	0	0	0	0	0	0	0	0	0	0	0	0	0	0	0	0	0	0	0	0	0	0	0	0	0	0	0	0	0	0	0	0	0	0	0	0	0	0	0	0	0	0	0	0	0	0	0	0	0	0	0	0	0	0	0	0	0	0	0	0	1	0	0	0	0	0	0	0	0	0	0	0	0	0	0	0	0	0	0	0	0	0	0	0	0	0	0	0	0	0	0	0
Lotgi1|131078	6	7	4	1	1	3	4	1	6	0	4	2	0	0	0	0	0	0	0	0	2	0	1	0	1	0	0	0	5	2	0	0	2	0	0	2	2	0	0	0	0	0	2	0	2	2	3	4	0	3	1	0	0	0	0	6	0	0	3	3	0	4	0	0	0	1	2	4	1	0	2	4	0	1	0	2	2	0	0	0	1	0	0	4	0	4	2	3	0	3	1	1	0	0	1	3	1	2	1	0	0	2	0	3	0	0	0	0	1	0	0	2	1	0	0	0	1	4	0	0	0	0	6	2	2	1	0	1	0	0	0	2	1	1	1	5	4	0	0	0	0	0	2	0	0	0	0	6	1	0	0	2	0	3	6	0	0	0	3	1	0	1	0	0	3	0	0	0	0	0	3	0	0	0	0	0	0	0	2	1	0	0	0	0	0	0	0	0	0	0	0	0	0	1	2	1	0	1	3	3	3	3	1	3	4	6	0	5	3	2	0	0	0	0	0	0	0	0	1	5	3	0	3	0	0	0	1	1	0
Lotgi1|131080	0	0	0	1	0	1	1	1	0	0	0	0	0	0	0	1	0	0	1	0	1	0	1	0	2	0	0	0	0	0	1	0	3	0	0	1	0	0	0	0	0	0	1	0	1	0	0	0	2	5	1	0	0	0	1	2	0	1	1	0	0	1	0	0	0	2	3	1	0	1	0	3	0	0	0	0	3	0	0	0	1	0	0	0	1	0	0	2	0	0	0	2	0	0	1	0	0	0	0	0	0	0	0	1	2	0	0	0	0	0	0	0	0	0	0	0	1	1	0	0	0	1	1	0	1	1	0	0	0	0	0	0	0	0	1	0	0	0	0	0	0	0	0	0	0	0	0	2	0	0	0	0	0	0	1	0	1	0	1	0	0	0	0	0	2	0	0	0	0	0	0	0	0	0	0	0	0	0	1	0	0	0	0	0	0	0	0	0	0	0	0	0	0	0	0	2	0	0	1	0	0	1	1	3	0	1	0	0	1	0	0	0	0	0	0	0	0	0	0	0	0	0	1	0	0	1	0	0	1
Lotgi1|131082	0	0	0	0	0	0	0	0	0	0	0	0	0	0	0	0	0	0	0	0	0	0	0	0	0	0	0	0	0	1	0	0	0	0	0	0	0	0	0	0	0	0	0	0	0	0	0	0	1	0	0	0	0	0	0	1	0	1	0	0	0	0	0	0	0	1	0	0	0	0	0	0	0	0	0	0	1	0	0	0	0	0	0	0	0	0	0	0	0	0	0	2	0	0	0	2	1	1	0	0	0	0	0	1	0	0	0	0	0	0	0	0	0	0	0	0	0	1	0	0	0	1	1	0	0	1	0	0	0	0	0	2	0	1	0	3	0	0	0	0	0	0	0	0	0	0	0	1	0	0	0	1	0	0	1	0	0	0	0	0	0	0	0	0	1	1	0	0	0	0	0	0	0	0	0	0	0	0	0	0	0	0	0	0	0	0	0	0	0	0	0	0	0	0	0	0	0	0	0	0	1	1	0	0	0	0	1	0	0	0	0	0	0	0	0	0	0	0	0	0	0	0	1	0	0	1	0	0	0
Lotgi1|131084	0	0	0	0	0	0	0	2	1	0	0	0	0	0	0	0	0	0	0	0	1	0	0	0	1	0	0	0	1	0	0	0	0	0	0	1	0	0	0	0	0	0	0	0	1	0	2	1	0	0	0	0	0	0	2	1	0	0	0	0	0	0	0	0	0	2	0	0	0	2	0	0	0	0	0	1	2	0	0	0	0	0	0	0	4	0	2	1	0	1	0	0	0	0	1	2	1	0	0	0	0	0	0	0	1	0	0	0	0	0	0	1	0	0	0	0	0	1	0	0	0	2	3	0	1	1	0	0	0	0	0	2	1	0	1	1	1	0	0	0	0	0	1	0	0	0	0	2	1	0	0	2	0	1	0	0	0	0	0	0	0	0	0	0	2	0	0	0	0	0	1	0	0	0	0	0	0	0	0	0	0	0	0	0	0	0	0	0	0	0	0	0	0	1	1	4	0	0	1	2	2	2	4	1	0	2	1	0	3	1	0	0	0	0	0	0	0	0	1	2	3	0	1	0	0	0	1	1	2
Lotgi1|131085	2	0	0	0	0	1	0	0	1	0	0	0	0	0	0	0	0	0	0	0	1	0	0	0	1	0	0	0	1	1	0	0	1	0	0	1	0	0	1	0	0	0	1	0	0	0	2	0	1	0	0	0	0	0	1	1	0	0	0	0	0	1	0	0	0	0	0	0	0	1	1	0	0	0	0	3	0	0	0	0	0	0	0	0	0	0	1	2	0	1	0	1	1	1	0	1	1	1	0	0	0	0	0	1	0	0	0	0	1	0	0	1	0	0	0	0	1	0	0	0	0	1	2	0	0	1	0	0	0	0	0	0	0	0	1	1	0	0	0	0	0	0	2	0	0	0	0	0	0	0	0	0	0	1	1	0	0	0	0	0	0	0	0	0	1	0	0	0	0	0	0	0	0	0	0	0	0	0	1	0	0	0	0	0	0	0	0	0	0	0	0	0	0	0	1	0	0	1	2	0	0	1	1	0	0	1	0	1	2	0	0	0	0	0	0	0	0	0	2	2	2	0	0	0	0	0	2	1	0
Lotgi1|131097	0	0	0	1	0	0	0	0	0	0	0	0	0	0	0	0	0	0	0	0	1	0	2	0	3	0	0	0	1	0	0	0	1	0	0	0	1	0	0	0	0	0	1	0	1	1	0	3	2	0	2	0	0	0	1	4	0	1	1	1	0	2	0	0	0	3	0	0	0	0	2	0	0	0	0	1	0	0	0	0	1	0	0	2	0	1	3	1	0	2	0	3	0	1	0	0	0	1	0	0	0	1	0	1	0	0	1	0	3	0	0	0	0	0	0	0	0	1	0	0	0	0	1	0	0	0	0	0	0	0	0	0	1	1	0	0	0	0	0	0	0	0	1	0	0	0	0	0	0	0	0	0	0	0	1	0	2	0	0	0	0	0	0	0	1	0	0	0	0	0	0	0	0	0	0	0	0	0	0	0	0	0	0	0	0	0	0	0	0	0	0	0	0	0	0	0	0	0	1	0	2	2	0	0	1	0	0	0	1	0	0	0	0	0	0	0	0	0	1	1	0	0	0	0	0	0	1	0	0
Lotgi1|131098	0	0	1	0	0	0	1	0	0	0	0	0	0	0	0	0	0	0	0	0	0	0	0	0	0	0	0	0	0	0	1	0	0	0	0	0	0	0	0	0	0	0	0	0	0	0	1	0	0	0	1	0	0	0	0	0	0	1	0	0	0	0	0	0	0	0	0	0	0	0	0	0	0	0	0	0	1	0	0	0	0	0	0	0	0	2	1	0	0	1	0	0	2	0	0	2	0	1	0	0	0	0	0	0	0	0	0	0	0	0	0	0	0	0	0	0	0	0	0	0	0	0	0	0	0	0	0	0	0	0	0	0	0	0	0	0	0	0	0	0	0	0	0	0	0	0	0	0	0	0	0	1	0	0	0	0	0	0	0	0	0	0	0	0	0	0	0	0	0	0	0	0	0	0	0	0	0	0	0	0	0	0	0	0	0	0	0	0	0	0	0	0	0	0	0	0	0	2	0	0	0	0	0	1	0	0	0	0	0	0	0	0	0	0	0	0	0	0	1	0	2	0	1	0	0	1	0	1	0
Lotgi1|131099	1	2	0	3	1	0	0	1	0	0	1	0	0	0	0	1	0	0	0	0	1	0	2	0	3	0	0	0	0	1	0	0	0	0	0	1	0	0	4	0	0	0	1	0	1	3	4	1	0	3	3	0	0	0	0	4	2	2	2	1	0	3	0	0	0	2	3	1	1	1	3	2	0	0	0	1	4	0	0	0	1	0	0	0	3	1	1	1	0	2	3	0	1	1	1	4	1	4	1	0	0	1	1	0	0	0	0	0	3	0	0	1	0	0	0	0	1	2	0	0	0	0	1	0	0	2	0	0	0	0	0	2	0	1	0	0	0	0	0	0	0	0	1	0	0	0	0	3	0	0	0	2	0	1	0	0	2	0	1	0	0	0	0	0	1	0	0	0	0	0	1	0	0	0	0	0	0	0	3	0	0	0	0	0	0	0	0	0	0	0	0	0	0	0	1	1	0	1	3	0	3	2	0	1	3	4	0	1	1	0	0	0	0	0	0	0	0	0	4	2	2	0	5	0	0	2	3	2	3
Lotgi1|131108	1	0	0	1	0	1	0	1	0	0	2	0	0	0	0	0	0	0	1	0	2	0	0	0	1	0	0	0	0	1	0	0	1	0	0	1	1	0	1	0	0	0	0	0	0	3	3	1	0	1	0	0	0	0	1	4	0	2	0	1	0	1	0	0	0	2	1	0	1	3	2	1	0	0	0	3	2	0	0	0	1	0	0	0	6	1	0	2	0	3	1	5	1	0	1	4	4	4	2	0	0	1	1	1	2	0	0	0	2	0	0	3	0	0	0	0	1	1	0	0	0	2	3	1	0	2	0	1	0	0	0	1	1	1	3	2	0	0	0	0	0	0	1	0	0	0	0	2	0	0	0	1	0	0	3	0	0	0	2	0	0	0	0	0	0	0	0	0	0	0	2	0	0	0	0	0	0	0	2	0	0	0	0	0	0	0	0	0	0	0	0	0	0	1	1	2	0	0	0	0	0	4	0	1	2	1	1	2	0	1	0	0	0	0	0	0	0	0	0	3	1	0	2	0	0	1	1	3	2
Lotgi1|131114	0	0	2	3	1	1	0	0	1	0	0	0	0	0	0	0	0	0	2	0	1	0	1	0	1	0	0	0	0	0	0	0	0	0	0	1	1	0	2	0	0	0	0	0	1	2	2	1	0	0	1	0	0	0	0	1	0	0	0	1	0	1	0	0	0	1	0	1	0	1	0	0	0	0	0	2	3	0	0	0	1	0	0	0	1	1	3	0	0	2	0	0	0	1	1	2	0	2	0	0	0	1	4	1	0	0	0	0	0	0	0	1	0	0	0	0	0	0	0	0	0	1	0	0	0	0	0	0	0	0	0	0	0	0	0	0	0	0	0	0	0	0	1	0	0	0	0	1	0	0	0	0	0	0	1	0	0	0	1	0	0	0	0	0	0	0	0	0	0	0	0	0	0	0	0	0	0	0	0	0	0	0	0	0	0	0	0	0	0	0	0	0	0	1	0	2	0	1	1	2	0	1	2	1	0	1	1	2	2	0	0	0	0	0	0	0	0	0	0	0	0	0	2	0	0	0	0	1	0
Lotgi1|131117	2	0	0	0	1	0	1	0	0	0	0	2	0	0	0	0	0	0	0	0	0	0	0	0	0	0	0	0	0	0	0	0	0	0	0	0	0	0	0	0	0	0	1	0	0	0	0	0	0	0	0	0	0	0	0	2	0	1	0	0	0	1	0	0	0	0	0	0	1	0	1	0	0	0	0	0	0	0	0	0	0	0	0	2	0	0	0	0	0	0	0	0	1	0	0	0	0	0	0	0	0	0	0	0	0	0	1	0	0	0	0	0	0	0	0	0	0	0	0	0	0	0	0	0	0	0	0	0	0	0	0	0	0	0	0	0	0	0	0	0	0	0	0	0	0	0	0	0	0	0	0	0	0	0	0	0	0	0	0	0	0	0	0	0	0	0	0	0	0	0	0	0	0	0	0	0	0	0	0	0	0	0	0	0	0	0	0	0	0	0	0	0	0	0	0	0	0	0	0	0	0	0	0	1	0	0	1	0	1	0	0	0	0	0	0	0	0	0	0	0	0	0	0	0	0	0	0	0	0
Lotgi1|131119	3	0	0	4	8	2	0	0	0	0	0	3	0	0	0	0	0	0	0	0	1	0	0	0	0	0	0	0	2	1	0	0	0	0	0	1	2	0	1	0	0	0	1	0	0	0	0	0	0	0	1	0	0	0	0	0	0	0	0	2	0	0	0	0	0	0	0	0	0	0	1	0	0	0	0	0	0	0	0	0	0	0	0	0	0	2	2	0	0	0	0	0	6	0	0	1	0	3	0	0	0	0	0	0	2	0	1	0	0	0	0	0	0	0	0	0	0	1	0	0	0	0	0	0	0	0	0	0	0	0	0	0	1	1	0	0	0	0	0	0	0	0	0	0	0	0	0	0	0	0	0	0	0	0	0	0	0	0	0	0	0	0	0	0	0	0	1	0	0	0	0	0	0	0	0	0	0	0	0	0	0	0	0	0	0	0	0	0	0	0	0	0	0	0	0	0	0	0	0	0	0	0	1	0	0	0	1	0	0	0	0	0	0	0	0	0	0	0	0	0	0	0	0	0	0	0	0	0	0
Lotgi1|131128	1	2	1	1	0	1	0	0	0	0	1	0	0	0	0	0	0	0	0	0	2	0	2	0	2	0	0	0	2	0	1	0	2	0	0	1	3	0	0	0	0	0	1	0	1	1	1	1	2	2	1	0	0	0	1	3	0	1	1	1	0	2	0	0	0	1	1	1	1	4	1	2	0	0	0	2	3	0	0	0	2	0	0	1	0	1	1	1	0	2	2	1	0	1	0	0	0	1	2	0	0	0	1	1	0	0	1	0	0	0	0	1	0	0	0	0	0	1	0	0	0	0	1	1	1	1	0	0	0	0	0	0	0	0	2	2	0	0	0	0	0	0	0	0	0	0	0	0	0	0	0	0	0	0	3	0	0	0	0	0	0	0	0	0	0	0	0	0	0	0	1	0	0	0	0	0	0	0	1	0	0	0	0	0	0	0	0	0	0	0	0	0	0	0	1	0	0	1	2	1	3	6	1	2	3	0	1	0	0	0	0	0	0	0	0	0	0	0	0	2	0	0	3	0	0	0	1	0	0
Lotgi1|131152	1	0	0	2	0	1	0	1	1	0	2	0	0	0	0	0	0	0	0	0	0	0	0	0	0	0	0	0	0	0	0	0	1	0	0	1	0	0	0	0	0	0	0	0	0	1	0	0	1	0	0	0	0	0	0	0	1	0	0	0	0	0	0	0	0	0	1	0	0	0	0	0	0	0	0	0	0	0	0	0	0	0	0	0	2	1	0	1	0	1	0	0	0	0	0	1	1	1	0	0	0	0	0	1	1	0	0	0	0	0	0	0	0	0	0	0	1	1	0	0	0	0	0	0	0	2	0	0	0	0	0	0	0	3	1	1	0	0	0	0	0	0	1	0	0	0	0	1	0	0	0	0	0	0	0	0	0	0	0	0	0	0	0	0	0	0	0	0	0	0	1	0	0	0	0	0	0	0	1	0	0	0	0	0	0	0	0	0	0	0	0	0	0	1	0	0	0	0	2	0	0	0	1	1	0	1	0	0	0	1	0	0	0	0	0	0	0	0	1	0	0	0	0	0	0	0	1	1	0
Lotgi1|131154	1	1	0	0	1	2	0	2	1	0	1	1	0	0	0	0	0	0	0	0	0	0	3	0	2	0	0	0	2	2	0	0	2	0	0	0	0	0	0	0	0	0	2	0	0	2	1	1	1	1	0	0	0	0	0	4	0	2	2	0	0	0	0	0	0	5	1	0	0	1	0	2	0	0	0	1	0	0	0	0	2	0	0	0	1	2	1	2	0	0	0	1	2	0	0	2	4	3	0	0	0	0	2	1	0	0	1	0	0	0	0	0	0	0	0	0	0	1	0	0	0	0	2	1	1	1	0	0	0	0	0	1	1	2	4	1	1	0	0	0	0	0	0	0	0	0	0	4	0	0	0	1	0	0	2	0	0	0	1	0	0	0	0	0	0	0	0	0	0	0	0	0	0	0	0	0	0	0	0	0	0	0	0	0	0	0	0	0	0	0	0	0	0	0	0	0	0	0	2	1	0	0	2	1	3	0	2	2	0	0	0	0	0	0	0	0	0	0	0	2	1	0	2	0	0	0	0	2	0
Lotgi1|131162	0	4	1	1	0	0	1	0	2	0	0	1	0	0	0	0	0	0	0	0	2	0	1	0	0	0	0	0	0	2	0	0	0	0	0	0	0	0	1	0	0	0	1	0	0	2	2	1	3	0	1	0	1	0	1	2	1	4	2	0	0	2	0	0	0	2	2	0	1	2	1	4	0	0	0	2	6	0	0	0	0	0	0	3	3	3	5	1	0	3	2	0	1	0	0	5	4	6	2	1	0	1	2	0	1	0	0	0	1	0	0	0	0	0	0	0	1	2	0	0	0	4	0	1	0	0	0	0	0	0	0	0	2	0	0	0	0	0	0	0	0	0	1	0	0	0	0	0	0	0	0	1	0	2	2	0	0	0	0	0	0	0	0	0	0	0	0	0	0	0	0	0	0	0	0	0	0	0	1	0	1	0	0	0	0	0	0	0	0	0	0	0	0	0	1	0	0	4	5	0	3	4	1	1	3	1	1	1	1	3	0	0	0	0	0	0	0	0	0	3	0	0	2	0	0	1	1	2	1
Lotgi1|131165	7	4	3	3	2	3	5	4	5	0	1	3	0	0	0	1	0	0	0	0	8	0	0	0	3	0	0	0	0	5	1	0	4	0	0	2	2	0	2	0	0	0	5	0	2	1	1	2	2	3	1	0	0	0	2	2	5	1	1	3	0	4	0	0	0	3	2	1	3	3	5	0	0	0	0	3	2	0	0	0	2	0	0	9	3	0	3	1	0	2	0	2	7	0	0	1	0	6	1	0	0	1	7	3	3	0	2	0	0	0	0	2	0	0	0	0	0	1	0	0	0	2	1	5	3	0	0	0	0	0	0	1	3	3	3	3	1	0	0	0	0	0	1	0	0	0	0	0	0	0	0	1	1	0	4	0	1	0	0	0	0	1	0	0	1	0	0	0	0	0	1	1	0	0	0	0	0	0	1	0	0	0	0	0	0	0	0	0	0	0	0	0	0	6	4	8	0	0	2	4	3	7	2	2	6	1	2	1	4	1	0	0	0	0	0	0	0	0	1	0	2	0	2	0	0	1	3	2	4
Lotgi1|131176	4	6	1	0	0	0	2	1	2	0	1	0	0	0	0	0	0	0	1	0	1	0	0	0	3	0	0	0	1	1	0	0	0	0	0	0	4	0	0	0	0	0	2	0	1	2	2	2	1	1	3	0	1	0	1	1	0	0	0	0	0	4	0	0	0	4	1	0	0	2	0	3	0	0	0	4	4	0	0	0	0	0	0	4	3	3	6	1	0	9	2	1	0	0	0	3	3	8	4	0	0	0	3	2	0	0	0	0	3	0	0	0	0	0	0	0	1	2	0	0	0	2	0	0	0	1	0	0	0	0	0	1	1	0	0	0	0	0	0	0	0	0	1	0	0	0	0	0	0	0	0	0	0	1	0	0	0	0	0	0	0	0	0	0	0	0	0	0	0	0	0	0	0	0	0	0	0	0	0	0	0	0	0	0	0	0	0	0	0	0	0	0	0	0	1	0	0	0	5	0	2	4	0	0	1	2	2	3	2	2	0	0	0	0	0	0	0	0	2	2	1	0	0	0	0	0	2	0	2
Lotgi1|131193	0	0	0	0	0	0	0	0	0	0	0	0	0	0	0	0	0	0	0	0	1	0	1	0	1	0	0	0	1	0	0	0	0	0	0	0	0	0	0	0	0	0	0	0	0	0	0	1	0	2	0	0	0	0	1	0	0	0	1	1	0	0	0	0	0	0	1	1	0	0	0	0	0	0	0	0	0	0	0	0	0	0	0	1	0	0	0	0	0	0	0	2	0	0	0	0	1	1	0	0	0	0	0	1	0	0	1	0	2	0	0	0	0	0	0	0	0	0	0	0	0	0	0	0	0	1	0	0	0	0	0	0	0	0	0	0	0	0	0	0	0	0	0	0	0	0	0	0	0	0	0	0	0	0	0	0	0	0	0	0	0	0	0	0	0	0	0	0	0	0	0	0	0	0	0	0	0	0	0	0	0	0	0	0	0	0	0	0	0	0	0	0	0	0	0	0	0	0	0	0	1	1	0	0	0	0	0	1	0	0	0	0	0	0	0	0	0	0	0	0	0	0	0	0	0	0	0	1	0
Lotgi1|131207	2	0	1	3	4	3	0	1	0	0	1	1	0	0	0	0	0	0	0	0	3	0	3	0	1	0	0	0	0	2	0	0	1	0	0	0	3	0	0	0	0	0	0	0	2	1	4	1	0	2	0	0	0	0	3	3	0	2	0	2	0	1	0	0	0	2	2	0	1	1	0	0	0	0	0	3	1	0	0	0	0	0	0	1	0	1	1	0	0	0	0	1	2	0	0	1	0	0	1	0	0	0	0	1	2	0	0	0	0	0	0	0	0	0	0	0	0	0	0	0	0	0	0	1	0	0	0	0	0	0	0	0	0	0	0	0	0	0	0	0	0	0	0	0	0	0	0	1	0	0	0	1	0	0	0	0	1	0	0	0	0	0	0	0	0	0	0	0	0	0	0	0	0	0	0	0	0	0	0	0	0	0	0	0	0	0	0	0	0	0	0	0	0	1	0	0	0	0	3	0	0	1	2	2	4	3	0	1	2	0	0	0	0	0	0	0	0	0	0	0	0	0	0	0	0	0	0	0	1
Lotgi1|131218	3	2	1	1	3	1	2	3	0	0	3	4	0	0	0	1	0	0	0	0	0	0	0	0	2	0	0	0	2	1	0	0	0	0	0	1	1	0	0	0	0	0	0	0	0	1	1	1	0	0	0	0	0	0	2	1	4	1	1	1	0	0	0	0	0	0	2	1	0	0	0	1	0	0	0	1	2	0	0	0	1	0	0	1	0	0	4	1	0	2	0	1	2	0	1	0	1	2	1	1	0	0	0	1	1	0	4	0	2	0	0	2	0	0	0	0	0	0	0	0	0	3	4	2	0	0	0	0	0	0	0	1	3	0	1	1	3	0	0	0	0	0	2	0	1	0	0	0	0	0	0	0	0	2	3	0	0	0	1	0	0	0	0	0	2	0	0	0	0	0	0	0	0	0	0	0	0	0	1	0	0	0	0	0	0	0	0	0	0	0	0	0	0	1	2	1	0	0	0	3	1	1	3	2	2	2	1	3	2	5	0	0	0	0	0	0	0	0	1	0	1	0	3	0	0	0	1	2	0
Lotgi1|131220	4	0	1	1	4	3	2	4	0	0	3	5	0	0	0	1	0	0	0	0	2	0	0	0	4	0	0	0	2	3	0	0	0	0	0	1	2	0	0	0	0	0	1	0	0	2	0	1	0	0	2	0	0	0	0	2	3	0	0	1	0	0	0	0	0	2	2	0	0	0	0	0	0	0	0	1	2	0	0	0	0	0	0	1	0	0	4	0	0	1	0	1	2	0	1	0	0	3	1	1	0	0	0	1	2	0	6	0	1	0	0	2	0	0	0	0	0	0	0	0	0	4	3	1	0	0	0	0	0	0	0	2	1	0	0	1	3	0	0	0	0	0	3	0	1	0	0	0	0	0	0	0	0	2	3	0	1	0	1	0	0	0	0	0	1	0	0	0	0	0	0	0	0	0	0	0	0	0	0	0	0	0	0	0	0	0	0	0	0	0	0	0	0	1	2	1	0	0	0	3	1	1	1	3	2	0	1	3	4	5	0	0	0	0	0	0	0	0	1	0	3	0	3	0	0	0	0	2	0
Lotgi1|131225	4	9	4	2	4	6	3	3	4	1	4	0	0	0	0	1	0	0	0	0	2	0	3	0	4	0	0	0	3	2	0	0	5	0	0	1	4	0	2	0	0	0	3	0	0	5	0	2	2	3	5	0	0	0	4	4	1	5	1	3	0	3	0	0	0	2	1	5	1	1	0	1	0	0	0	7	7	0	0	0	3	0	0	1	6	6	4	3	0	1	4	3	2	2	2	5	2	8	0	1	0	0	2	3	2	0	2	0	2	0	0	5	0	0	0	0	1	0	0	0	0	1	2	3	2	2	0	0	0	0	0	4	2	4	1	0	0	0	0	0	0	0	2	0	0	0	0	1	0	0	0	0	0	3	4	0	1	0	2	0	0	0	0	0	2	0	0	0	0	0	1	0	0	0	0	0	0	0	0	0	0	0	0	0	0	0	0	0	0	0	0	0	0	2	1	3	0	1	4	2	2	3	0	10	4	6	1	1	2	2	0	0	0	0	0	0	0	0	1	1	0	0	2	0	0	2	5	1	4
Lotgi1|131233	2	3	4	1	3	3	1	1	1	0	0	0	0	0	0	1	0	0	2	0	1	0	1	0	0	0	0	0	1	2	1	0	1	0	0	2	2	0	1	0	0	0	1	0	1	6	3	6	2	2	1	0	0	0	5	2	1	1	2	1	0	2	0	0	0	0	5	1	3	0	3	1	0	0	0	3	0	0	0	0	1	0	0	2	4	2	3	3	0	3	2	2	1	0	1	2	1	1	2	0	0	0	3	1	0	0	4	0	1	0	0	1	0	0	0	0	0	2	0	0	0	4	1	0	1	0	0	0	0	0	0	3	1	2	1	4	3	0	0	1	0	0	1	0	0	0	0	2	0	0	0	5	0	2	2	0	0	0	1	1	0	0	0	0	3	0	0	0	0	0	1	0	0	0	0	0	0	0	0	0	0	0	0	0	0	0	0	0	0	0	0	0	0	1	2	3	0	1	4	1	5	2	1	6	5	2	3	1	1	4	0	0	0	0	0	0	0	0	0	4	1	0	2	0	0	1	1	1	3
Lotgi1|131239	0	2	1	2	1	0	1	0	1	0	0	0	0	0	0	0	0	0	1	0	0	0	0	0	0	0	0	0	1	4	0	0	0	0	0	0	0	0	2	0	0	0	1	0	0	1	0	1	1	3	0	0	0	0	1	0	1	1	0	1	0	2	0	0	0	0	1	1	0	0	1	2	0	0	0	0	1	0	0	0	0	0	0	0	0	1	2	1	0	2	0	0	1	0	0	1	1	2	0	0	0	0	1	2	1	0	2	0	3	0	0	0	0	0	0	0	0	0	0	0	0	0	0	0	1	0	0	0	0	0	0	1	0	1	1	0	0	0	0	0	0	0	0	0	0	0	0	0	0	0	0	1	0	0	1	0	0	0	0	0	0	0	0	0	0	0	0	0	0	0	0	0	0	0	0	0	0	0	0	0	0	0	0	0	0	0	0	0	0	0	0	0	0	1	0	0	0	0	0	0	1	1	0	0	0	0	0	0	0	0	0	0	0	0	0	0	0	0	0	1	0	0	0	0	0	2	0	0	1
Lotgi1|131242	0	0	1	1	1	1	1	2	0	0	1	1	0	0	0	0	0	0	0	0	2	0	0	0	3	0	0	0	1	1	0	0	0	0	0	1	1	0	0	0	0	0	0	0	1	0	0	2	0	0	1	0	0	0	2	1	1	0	1	1	0	1	0	0	0	0	0	0	0	0	1	1	0	0	0	0	0	0	0	0	0	0	0	0	2	0	1	1	0	0	0	1	1	0	0	0	4	0	1	0	0	1	0	1	0	0	1	0	1	0	0	0	0	0	0	0	0	1	0	0	0	0	0	0	0	0	0	0	0	0	0	1	2	0	0	0	1	0	0	0	0	0	1	0	0	0	0	1	0	0	0	2	0	1	1	0	0	0	2	0	0	0	0	0	2	0	0	0	0	0	1	0	0	0	0	0	0	0	0	0	0	0	0	0	0	0	0	0	0	0	0	0	0	1	0	0	0	1	1	1	1	2	0	0	1	0	1	0	1	0	0	0	0	0	0	0	0	0	1	0	4	0	1	0	0	0	0	0	2
Lotgi1|131243	1	2	1	3	5	4	0	1	0	0	0	0	0	0	0	0	0	0	0	0	1	0	3	0	3	0	0	0	0	3	0	0	0	0	0	0	5	0	0	0	0	0	2	0	4	2	2	0	0	2	0	0	0	0	3	4	0	3	0	2	0	3	0	0	0	1	0	0	0	2	0	0	0	0	0	6	2	0	0	0	0	0	0	0	0	4	3	0	0	2	0	2	1	1	0	2	0	2	3	0	0	0	0	1	1	0	0	0	0	0	0	1	0	0	0	0	0	0	0	0	0	0	0	0	0	0	0	0	0	0	0	0	0	0	0	0	0	0	0	0	0	0	1	0	0	0	0	0	0	0	0	0	0	0	0	0	1	0	0	0	0	0	0	0	0	0	0	0	0	0	0	0	0	0	0	0	0	0	0	0	0	0	0	0	0	0	0	0	0	0	0	0	0	0	0	0	0	0	4	1	1	0	2	2	6	0	0	0	0	0	0	0	0	0	0	0	0	0	0	1	1	0	0	0	0	0	0	0	1
Lotgi1|131262	1	1	0	1	1	0	0	1	0	0	0	1	0	0	0	0	0	0	0	0	0	0	0	0	1	0	0	0	0	0	0	0	0	0	0	0	1	0	1	0	0	0	0	0	0	2	0	0	0	1	1	0	0	0	0	4	0	0	1	1	0	1	0	1	0	0	2	0	2	0	1	1	0	0	0	0	2	0	0	0	2	0	0	0	0	0	0	0	0	2	0	0	0	0	0	1	0	2	1	0	0	0	2	0	0	0	0	0	2	0	0	0	0	0	0	0	0	0	0	0	0	0	0	0	0	0	0	0	0	0	0	0	0	0	0	0	0	0	0	0	0	0	0	0	0	0	0	0	0	0	0	0	0	0	0	0	1	0	0	0	0	0	0	0	0	0	0	0	0	0	0	0	0	0	0	0	0	0	0	0	0	0	0	0	0	0	0	0	0	0	0	0	0	0	0	0	0	0	0	1	0	0	1	1	1	0	1	0	1	0	0	0	0	0	0	0	0	0	0	1	0	0	0	0	0	1	0	0	0
Lotgi1|131282	1	1	0	2	0	3	1	1	0	0	0	1	0	0	0	1	0	0	1	0	0	0	3	0	1	0	0	0	1	1	3	0	1	0	0	0	1	0	2	0	0	0	1	0	2	1	1	1	0	0	1	0	0	0	1	1	1	0	1	2	0	2	0	0	0	0	0	1	0	2	0	0	0	0	0	0	3	0	0	0	1	0	0	1	1	1	2	0	0	2	1	2	2	0	1	0	1	0	0	1	0	1	0	1	1	0	2	0	1	0	0	1	0	0	0	0	1	1	0	0	0	1	0	0	1	0	0	0	0	0	0	2	1	0	2	1	0	0	0	0	0	0	0	0	0	0	0	3	0	0	0	0	0	0	0	0	0	0	0	0	0	0	0	0	0	0	0	0	0	0	1	0	0	0	0	0	0	0	0	0	0	0	0	0	0	0	0	0	0	0	0	0	0	1	2	2	0	2	0	0	1	1	0	5	1	3	4	1	2	0	0	0	0	0	0	0	0	0	0	3	2	0	2	0	0	0	0	1	0
Lotgi1|131290	0	0	0	0	0	0	2	1	0	0	0	0	0	0	0	0	0	0	0	0	2	0	0	0	1	0	0	0	2	0	1	0	1	0	0	1	1	0	1	0	0	0	0	0	1	4	1	0	0	3	2	0	0	0	2	0	0	2	0	1	0	2	0	0	0	0	1	1	0	1	2	1	0	0	0	2	1	0	0	0	0	0	0	0	2	0	1	1	0	0	2	3	0	0	0	0	1	1	0	0	0	0	4	0	0	0	1	0	4	0	0	0	0	0	0	0	0	0	0	0	0	0	0	0	0	0	0	0	0	0	1	2	1	0	0	0	0	0	0	0	0	0	0	0	0	0	0	2	0	0	0	0	0	0	0	0	0	0	0	0	0	0	0	0	0	0	0	0	0	0	0	0	0	0	0	0	0	0	1	0	0	0	0	0	0	0	0	0	0	0	0	0	0	0	0	0	0	1	0	1	1	0	0	0	2	0	0	1	2	0	0	0	0	0	0	0	0	0	0	0	0	0	0	0	0	1	0	0	0
Lotgi1|131294	4	2	2	4	5	1	2	1	1	0	0	1	0	0	1	0	0	0	1	0	5	0	3	0	9	0	0	0	0	1	1	0	1	0	0	4	2	0	0	0	0	0	1	0	1	0	3	1	2	1	0	0	0	0	1	6	1	3	4	3	0	0	0	0	0	2	1	0	0	4	2	1	0	0	0	4	3	0	0	0	1	0	0	1	0	3	7	5	0	4	0	1	1	0	1	2	2	2	1	1	0	1	3	1	0	0	1	0	1	0	0	1	0	0	0	0	0	4	0	0	0	1	2	2	1	0	0	0	0	0	0	4	1	1	1	1	1	1	0	0	0	0	1	0	0	0	0	1	0	0	0	1	0	0	2	0	2	0	0	0	0	0	0	0	0	0	0	0	0	0	2	0	0	0	0	0	0	0	2	0	0	0	0	0	0	0	1	0	0	0	0	0	0	1	2	1	0	1	3	1	1	2	1	2	3	4	1	2	3	2	0	0	0	0	0	1	0	0	1	2	1	0	3	0	0	1	0	0	1
Lotgi1|131302	0	1	0	0	0	0	0	0	0	0	0	0	0	0	0	0	0	0	0	0	0	0	0	0	0	0	0	0	0	0	0	0	0	0	0	0	0	0	0	0	0	0	0	0	0	3	0	0	0	0	4	0	0	0	0	3	0	0	2	0	0	0	0	0	0	0	0	0	0	1	1	0	0	0	0	0	0	0	0	0	0	0	0	0	5	0	0	0	0	0	0	3	0	0	0	4	0	0	0	0	0	0	0	0	0	0	1	0	0	0	0	0	0	0	0	0	0	3	0	0	0	0	0	0	0	0	0	0	0	0	0	0	0	0	0	0	1	0	0	0	0	0	0	0	0	0	0	6	0	0	0	1	0	4	0	0	0	0	3	0	0	0	0	0	0	0	0	0	0	0	0	0	0	0	0	0	0	0	0	0	0	0	0	0	0	0	0	0	0	0	0	0	0	0	0	0	0	0	4	0	5	0	0	0	0	0	2	0	1	1	0	0	0	0	0	0	0	0	0	2	4	0	0	0	0	0	0	0	0
Lotgi1|131309	0	0	0	0	0	0	0	0	0	0	0	0	0	0	0	0	0	0	0	0	0	0	0	0	0	0	0	0	0	0	0	0	0	0	0	0	0	0	0	0	0	0	0	0	0	0	0	0	0	0	0	0	0	0	0	0	0	0	0	0	0	0	0	0	0	0	0	0	0	0	0	0	0	0	0	0	0	0	0	0	0	0	0	0	0	6	0	0	0	0	0	0	0	0	0	0	0	0	0	0	0	0	0	0	0	0	0	0	0	0	0	0	0	0	0	0	0	0	0	0	0	0	0	0	0	0	0	0	0	0	0	0	0	0	0	0	0	0	0	0	0	0	0	0	0	0	0	0	0	0	0	0	0	0	0	0	0	0	0	0	0	0	0	0	0	0	0	0	0	0	0	0	0	0	0	0	0	0	0	0	0	0	0	0	0	0	0	0	0	0	0	0	0	0	0	0	0	0	0	0	0	0	0	0	0	1	0	0	3	0	0	0	0	0	0	0	0	0	0	0	0	0	0	0	0	0	0	0	0
Lotgi1|131310	0	2	1	0	0	1	0	1	0	0	1	0	0	0	0	0	0	0	0	0	0	0	1	0	1	0	0	0	0	0	0	0	0	0	0	1	1	0	0	0	0	0	1	0	0	0	0	0	0	1	1	0	0	0	1	0	0	1	0	0	0	2	0	0	0	2	0	0	0	2	1	1	0	0	0	0	2	0	0	0	1	0	0	0	1	0	1	0	0	4	0	0	0	0	0	1	1	1	0	0	0	0	1	1	0	0	2	0	1	0	0	0	0	0	0	0	0	0	0	0	0	0	0	0	0	0	0	0	0	0	0	1	0	0	0	0	0	0	0	0	0	0	0	0	0	0	0	0	0	0	0	0	0	0	0	0	0	0	0	0	0	0	0	0	0	0	0	0	0	0	0	0	0	0	0	0	0	0	1	0	0	0	0	0	0	0	0	0	0	0	0	0	0	0	0	0	0	0	1	1	0	2	0	0	0	2	0	0	0	1	0	0	0	0	0	0	0	0	0	0	0	0	0	0	0	1	0	0	1
Lotgi1|131336	0	0	0	0	1	0	0	1	0	0	0	1	0	0	0	0	0	0	0	0	1	0	0	0	1	0	0	0	0	0	0	0	2	0	0	0	0	0	1	0	0	0	0	0	1	0	0	0	1	1	0	0	0	0	0	0	4	0	0	1	0	2	0	0	0	2	2	0	0	0	1	1	0	0	0	4	1	0	0	0	1	0	0	1	0	0	0	0	0	0	0	0	0	1	0	1	1	2	2	0	0	0	1	0	0	0	0	0	1	0	0	0	0	0	0	0	0	0	0	0	0	1	0	0	0	0	0	0	0	0	0	1	0	0	1	0	0	0	0	0	0	0	0	0	0	0	0	0	0	0	0	0	0	0	0	0	0	0	0	0	0	0	0	0	0	0	0	0	0	0	0	0	0	0	0	0	0	0	0	0	0	0	0	0	0	0	0	0	0	0	0	0	0	0	0	2	0	1	1	0	0	0	0	0	0	1	0	0	0	0	0	0	0	0	0	0	0	0	1	0	0	0	0	0	0	0	0	1	0
Lotgi1|131337	0	0	2	1	0	0	0	3	0	0	1	0	0	0	0	0	0	0	0	0	1	0	0	0	0	0	0	0	2	2	0	0	1	0	0	0	0	0	2	0	0	0	0	0	0	3	2	0	1	2	1	0	1	0	0	2	1	1	0	1	0	2	0	0	0	0	1	2	0	2	2	3	0	0	0	0	1	0	0	0	1	0	0	0	2	0	1	1	0	1	0	0	0	0	0	0	0	3	0	0	0	0	1	0	2	0	0	0	1	0	0	0	0	0	0	0	0	0	0	0	0	0	0	0	0	0	0	0	0	0	0	0	0	0	0	1	0	0	0	0	0	0	0	0	0	0	0	1	0	0	0	1	0	0	0	0	1	0	0	0	0	0	0	0	0	0	0	0	0	0	0	0	0	0	0	0	0	0	0	0	0	0	0	0	0	0	0	0	0	0	0	0	0	1	0	1	0	0	0	0	2	1	1	1	0	2	1	0	0	0	0	0	0	0	0	0	0	0	0	0	0	0	0	0	0	1	0	0	1
Lotgi1|131348	0	0	0	0	1	0	0	1	0	0	0	0	0	0	0	2	0	0	1	0	0	0	1	0	3	0	0	0	0	0	2	0	0	0	0	0	0	0	1	0	0	0	0	0	0	0	0	0	0	1	0	0	0	0	1	0	0	0	0	0	0	0	0	0	0	2	0	0	0	0	0	0	0	0	0	0	1	0	0	0	0	0	0	0	0	1	1	0	0	0	0	0	0	2	1	0	1	0	0	0	0	0	0	0	0	0	0	0	2	0	0	0	0	0	0	0	0	0	0	0	0	0	0	1	0	0	0	0	0	0	0	0	0	0	0	1	1	0	0	0	0	0	0	0	0	0	0	0	0	0	0	0	0	0	0	0	1	0	0	0	0	0	0	0	0	0	0	0	0	0	0	0	0	0	0	0	0	0	1	0	0	0	0	0	0	0	0	0	0	0	0	0	0	0	1	0	0	1	0	0	1	0	0	0	0	0	1	0	1	1	0	0	0	0	0	0	0	0	2	0	1	0	0	0	0	0	0	0	1
Lotgi1|131349	0	0	0	0	0	0	0	0	0	0	0	0	0	0	0	0	0	0	0	0	0	0	0	0	0	0	0	0	0	0	0	0	0	0	0	0	0	0	0	0	0	0	0	0	0	0	0	0	0	0	0	0	0	0	0	0	0	0	0	0	0	0	0	0	0	0	0	0	0	0	0	0	0	0	0	0	0	0	0	0	0	0	0	0	0	0	0	0	0	0	0	0	0	0	0	0	0	0	0	0	0	0	0	0	0	0	0	0	0	0	0	0	0	0	0	0	0	0	0	0	0	0	0	0	0	0	0	0	0	0	0	0	0	0	0	0	0	0	0	0	0	0	0	0	0	0	0	0	0	0	0	0	0	0	0	0	0	0	0	0	0	0	0	0	0	0	0	0	0	0	0	0	0	0	0	0	0	0	0	0	0	0	0	0	0	0	0	0	0	0	0	0	0	0	0	0	0	0	0	1	0	0	0	0	0	0	0	0	0	0	0	0	0	0	0	0	0	0	0	0	0	0	0	0	0	0	0	0	0
Lotgi1|131359	0	2	0	1	0	1	1	1	0	0	2	0	0	0	0	0	0	0	0	0	1	0	1	0	1	0	0	0	0	1	0	0	1	0	0	0	0	0	3	0	0	0	0	0	0	0	2	0	1	2	1	0	0	0	0	1	1	0	0	0	0	1	0	0	0	0	1	1	0	1	3	3	0	0	0	0	2	0	0	0	1	0	0	0	3	0	1	2	0	0	0	0	0	0	0	1	0	3	0	0	0	0	1	0	0	0	1	0	1	0	0	1	0	0	0	0	0	0	0	0	0	0	1	1	0	0	0	0	0	0	0	0	0	0	0	0	0	0	0	0	0	0	0	0	0	0	0	1	0	0	0	0	0	0	0	0	1	0	0	0	0	0	0	0	1	0	0	0	0	0	0	0	0	0	0	0	0	0	0	0	0	0	0	0	0	0	0	0	0	0	0	0	0	0	0	2	0	1	1	0	1	0	1	2	0	1	2	0	0	0	0	0	0	0	0	0	0	0	0	1	0	0	0	0	0	1	0	0	1
Lotgi1|131365	1	3	0	1	0	2	2	1	2	0	2	0	0	0	0	0	0	0	0	0	3	0	0	0	1	0	0	0	0	1	1	0	0	0	0	0	1	0	3	0	0	0	3	0	1	3	2	2	0	1	1	0	0	0	1	4	0	2	2	2	0	3	0	0	0	3	1	0	0	1	1	0	0	0	0	2	6	0	0	0	0	0	0	2	2	2	4	2	0	4	1	0	4	0	2	6	1	7	1	0	0	0	2	1	0	0	0	0	0	0	0	0	0	0	0	0	1	1	0	0	0	2	0	1	1	0	0	0	0	0	0	2	2	0	1	0	0	0	0	1	0	0	0	0	0	0	0	1	0	0	0	0	0	1	1	0	0	0	1	1	0	0	0	0	0	0	0	0	0	0	0	0	0	0	0	0	0	0	1	0	0	0	0	0	0	0	0	0	0	0	0	0	0	0	2	1	0	1	0	1	1	0	1	1	2	0	2	2	3	2	0	0	0	0	0	0	0	0	3	2	2	0	2	0	0	1	0	1	3
Lotgi1|131369	0	0	0	0	0	0	0	0	0	0	0	0	0	0	0	0	0	0	0	0	0	0	0	0	0	0	0	0	0	0	0	0	0	0	0	0	0	0	0	0	0	0	0	0	0	0	0	0	0	0	0	0	0	0	0	0	0	0	0	0	0	0	0	0	0	0	0	0	0	0	0	0	0	0	0	0	0	0	0	0	0	0	0	0	0	0	0	0	0	0	0	0	0	0	0	0	0	0	0	0	0	0	0	0	0	0	0	0	0	0	0	0	0	0	0	0	0	0	0	0	0	0	0	0	0	0	0	0	0	0	0	0	0	0	0	0	0	0	0	0	0	0	0	0	0	0	0	0	0	0	0	0	0	0	0	0	0	0	0	0	0	0	0	0	0	0	0	0	0	0	0	0	0	0	0	0	0	0	0	0	0	0	0	0	0	0	0	0	0	0	0	0	0	0	0	0	0	0	0	0	0	0	10	0	0	0	0	0	0	0	0	0	0	0	0	0	0	0	0	0	0	0	0	0	0	0	0	0	0
Lotgi1|131411	0	0	0	0	0	0	0	0	0	0	0	0	0	0	0	0	0	0	0	0	0	0	0	0	0	0	0	0	0	0	0	0	0	0	0	0	0	0	0	0	0	0	0	0	0	0	0	0	0	0	0	0	0	0	0	0	0	0	0	0	0	0	0	0	0	0	0	0	0	0	0	0	0	0	0	0	0	0	0	0	0	0	0	0	0	0	0	0	0	0	0	0	0	0	0	0	0	0	0	0	0	0	0	0	0	0	0	0	0	0	0	0	0	0	0	0	0	0	0	0	0	0	0	0	0	0	0	0	0	0	0	1	0	0	0	0	0	0	0	0	0	0	0	0	0	0	0	0	0	0	0	0	0	0	0	0	0	0	0	0	0	0	0	0	0	0	0	0	0	0	0	0	0	0	0	0	0	0	0	0	0	0	0	0	0	0	0	0	0	0	0	0	0	0	0	0	0	0	0	0	0	0	0	0	0	0	0	0	0	0	0	0	0	0	0	0	0	0	0	0	1	0	0	0	0	0	0	0	0
Lotgi1|131426	0	0	0	0	0	0	0	0	0	0	0	0	0	0	0	0	0	0	0	0	0	0	1	0	1	0	0	0	1	0	0	0	2	0	0	0	0	0	0	0	0	0	0	0	0	0	1	1	0	0	2	0	0	0	0	1	0	0	19	0	0	2	0	0	0	1	0	1	0	0	1	0	0	0	0	0	0	0	0	0	0	0	0	1	0	0	0	0	0	0	0	0	0	0	0	1	19	1	0	0	0	0	0	0	0	0	0	0	0	0	0	0	0	0	0	0	0	0	0	0	0	0	1	0	0	0	0	0	0	0	0	17	0	0	1	0	0	0	0	0	0	0	0	0	0	0	0	0	0	0	0	0	0	0	0	0	0	0	0	0	0	0	0	0	0	0	0	0	0	0	0	0	0	0	0	0	0	0	0	0	0	0	0	0	0	0	0	0	0	0	0	0	0	0	0	0	0	14	1	0	0	1	0	19	0	0	1	0	0	0	0	0	0	0	0	0	0	0	17	1	0	0	19	0	0	0	0	0	0
Lotgi1|131450	0	1	0	1	0	0	0	0	0	0	1	0	0	0	0	1	0	0	0	0	1	0	1	0	0	0	0	0	1	0	0	0	0	0	0	0	0	0	0	0	0	0	2	0	0	0	0	0	1	1	0	0	0	0	1	0	0	1	1	0	0	0	0	0	0	1	1	0	0	0	0	1	0	0	0	1	0	0	0	0	1	0	0	0	0	0	1	2	0	1	0	0	0	0	0	0	0	1	0	0	0	0	0	1	0	0	0	0	0	0	0	1	0	0	0	0	0	1	0	0	0	1	2	2	0	0	0	0	0	0	0	0	2	0	0	1	0	0	0	0	0	0	1	0	0	0	0	0	0	0	0	0	0	1	2	0	1	0	0	0	0	0	0	0	0	0	0	0	0	0	0	0	0	0	0	0	0	0	0	0	0	0	0	0	0	0	0	0	0	0	0	0	0	0	0	0	0	0	0	0	1	1	1	0	1	0	0	1	0	1	0	0	0	0	0	0	0	0	0	1	2	0	0	0	0	0	0	1	1
Lotgi1|131458	0	0	0	0	0	0	0	0	0	0	0	1	0	0	0	0	0	0	0	0	0	0	0	0	0	0	0	0	0	0	0	0	0	0	0	0	0	0	0	0	0	0	0	0	0	0	0	0	0	0	0	0	0	0	0	0	0	0	0	0	0	0	0	0	0	0	0	0	0	0	0	0	0	0	0	0	0	0	0	0	0	0	0	0	0	0	0	0	0	0	0	0	0	3	0	0	0	0	0	0	0	0	0	0	0	0	0	0	0	0	0	0	0	0	0	0	0	0	0	0	0	0	0	0	0	0	0	0	0	0	0	0	0	0	0	0	0	0	0	0	0	0	0	0	0	0	0	0	0	0	0	0	0	0	0	0	0	0	0	0	0	0	0	0	0	0	0	0	0	0	0	0	0	0	0	0	0	0	0	0	0	0	0	0	0	0	0	0	0	0	0	0	0	0	0	0	0	0	0	0	0	0	0	0	0	0	0	0	0	0	0	0	0	0	0	0	0	0	0	0	0	0	0	0	0	0	0	0	0
Lotgi1|131466	13	19	7	9	19	7	22	15	6	3	10	10	0	0	0	4	0	0	8	1	13	0	16	0	8	0	0	0	10	11	9	0	26	0	0	13	16	0	12	0	0	0	23	0	16	27	15	29	10	19	28	0	3	0	9	20	14	31	30	20	0	29	0	2	0	12	11	8	17	13	24	33	0	0	0	15	25	0	0	0	10	0	0	15	50	12	21	19	0	17	3	8	10	1	4	27	7	18	3	1	0	4	19	10	5	0	13	0	35	1	0	10	0	0	0	0	1	8	0	0	0	4	23	6	21	5	0	0	0	0	0	21	15	13	10	11	4	0	0	1	0	0	18	0	0	0	0	14	2	0	0	5	0	8	17	0	11	0	4	0	0	0	0	0	11	1	0	0	0	0	5	0	0	0	0	0	0	0	4	0	0	0	0	0	0	0	0	0	0	0	0	0	0	4	3	8	0	6	32	13	40	15	10	41	31	21	32	13	23	22	0	0	0	0	0	5	0	0	22	43	13	0	29	0	0	6	9	5	8
Lotgi1|131469	0	0	0	0	0	0	0	0	0	0	0	0	0	0	0	0	0	0	0	0	0	0	0	0	0	0	0	0	0	0	0	0	0	0	0	0	0	0	0	0	0	0	0	0	0	0	0	0	0	0	0	0	0	0	0	0	0	0	0	0	0	0	0	0	0	0	0	0	0	0	0	0	0	0	0	0	0	0	0	0	0	0	0	0	0	0	0	0	0	0	0	0	0	0	0	0	0	0	0	0	0	0	0	8	16	0	0	0	0	0	0	8	0	0	0	0	0	0	0	0	0	0	8	0	0	0	0	0	0	0	0	0	0	0	0	0	0	0	0	0	0	0	0	0	0	0	0	0	0	0	0	0	0	0	0	0	0	0	0	0	0	0	0	0	0	0	0	0	0	0	0	0	0	0	0	0	0	0	0	0	0	0	0	0	0	0	0	0	0	0	0	0	0	0	0	0	0	15	0	5	0	0	0	0	0	0	0	0	0	0	0	0	0	0	0	0	0	0	0	0	0	0	0	0	0	0	0	0	0
Lotgi1|131471	0	0	0	1	1	1	0	0	1	0	0	0	0	0	0	1	0	0	1	0	0	0	0	0	1	0	0	0	0	0	1	0	0	0	0	0	0	0	0	0	0	0	0	0	0	0	0	0	0	0	0	0	0	0	0	0	0	0	1	1	0	0	0	0	0	1	0	0	0	0	1	0	0	0	0	0	0	0	0	0	0	0	0	0	0	1	0	0	0	0	1	0	0	1	0	1	0	0	1	0	0	1	0	0	0	0	0	0	0	0	0	0	0	0	0	0	2	0	0	0	0	0	0	1	0	0	0	0	0	0	0	0	0	0	0	0	0	0	0	0	0	0	0	0	0	0	0	0	0	0	0	0	0	1	0	0	0	0	0	0	0	0	0	0	0	0	0	0	0	0	0	0	0	0	0	0	0	0	0	0	0	0	0	0	0	0	0	0	0	0	0	0	0	0	1	0	0	0	0	0	0	0	0	0	0	0	0	0	0	0	0	0	0	0	0	0	0	0	0	0	0	0	0	0	0	0	0	0	0
Lotgi1|131489	0	0	1	1	0	0	0	3	1	0	0	1	0	0	0	0	0	0	1	0	0	0	1	0	4	0	0	0	0	0	0	0	0	0	0	2	0	0	0	0	0	0	0	0	1	0	1	3	0	0	1	0	0	0	0	1	1	0	0	1	0	0	0	0	0	0	0	0	1	0	0	0	0	0	0	0	1	0	0	0	0	0	0	1	1	0	1	0	0	0	0	0	0	0	1	1	0	1	0	0	0	0	1	1	2	0	1	0	1	0	0	1	0	0	0	0	0	0	0	0	0	0	1	0	0	0	0	0	0	0	0	0	0	0	1	0	0	0	0	0	0	0	0	0	0	0	0	1	0	0	0	0	0	1	1	0	1	0	0	0	0	0	0	0	1	0	0	0	0	0	0	0	0	0	0	0	0	0	0	0	0	0	0	0	0	0	0	0	0	0	0	0	0	0	1	0	0	1	0	2	1	0	1	0	1	0	0	0	1	0	0	0	0	0	0	0	0	0	1	0	1	0	1	0	0	0	0	0	0
Lotgi1|131492	1	2	0	0	1	1	2	0	0	0	2	2	0	0	0	0	0	0	0	0	0	0	1	0	1	0	0	0	0	0	0	0	0	0	0	1	2	0	0	0	0	0	1	0	1	1	1	1	0	1	0	0	0	0	0	0	0	0	0	1	0	0	0	0	0	0	0	2	0	0	0	2	0	0	0	0	0	0	0	0	0	0	0	0	1	1	0	0	0	1	1	1	0	1	0	0	0	0	0	0	0	1	1	0	0	0	0	0	0	0	0	0	0	0	0	0	0	0	0	0	0	0	0	0	2	0	0	0	0	0	0	0	0	0	0	2	0	0	0	0	0	0	0	0	0	0	0	1	0	0	0	2	0	0	1	0	0	0	0	0	0	0	0	0	0	0	0	0	0	0	0	0	0	0	0	0	0	0	2	0	0	0	0	0	0	0	0	0	0	0	0	0	0	0	1	2	0	0	0	0	0	1	1	0	0	1	0	0	0	0	0	0	0	0	0	0	0	0	0	0	0	0	0	0	0	0	1	0	1
Lotgi1|131500	4	2	2	4	2	3	2	5	1	0	1	2	0	0	0	0	0	0	2	0	3	0	1	0	3	0	0	0	1	0	0	0	5	0	0	3	5	0	0	0	0	0	4	0	3	0	4	4	1	2	0	0	0	0	4	6	2	3	6	3	0	1	0	0	0	2	4	1	3	1	2	1	0	0	0	6	2	0	0	0	0	0	0	2	8	2	3	2	0	5	1	4	0	0	2	3	3	2	2	1	0	0	1	1	2	0	2	0	3	0	0	2	0	0	0	0	0	2	0	0	0	2	5	2	2	3	0	0	0	0	0	3	2	2	0	2	0	0	0	0	0	0	3	0	0	0	0	2	0	0	0	1	0	1	4	0	1	0	1	0	0	0	0	0	2	0	0	0	0	0	0	0	0	0	0	0	0	0	0	0	0	0	0	0	0	0	0	0	0	0	0	0	0	1	1	0	0	2	5	6	3	2	5	4	9	1	2	0	1	3	0	0	0	0	0	0	0	0	1	4	2	0	1	0	0	0	0	0	1
Lotgi1|131507	0	1	1	0	0	0	1	0	1	0	0	1	0	0	0	0	0	0	0	0	0	0	0	0	0	0	0	0	0	0	0	0	3	0	0	0	1	0	2	0	0	0	0	0	1	2	0	0	1	0	2	0	0	0	0	0	0	0	0	0	0	0	0	0	0	0	1	0	0	0	0	2	0	0	0	0	2	0	0	0	0	0	0	1	0	0	0	0	0	0	0	1	1	0	0	2	0	1	0	0	0	0	0	0	1	0	1	0	0	0	0	0	0	0	0	0	0	0	0	0	0	0	0	0	0	0	0	0	0	0	0	1	0	0	0	0	0	0	0	0	0	0	0	0	0	0	0	0	0	0	0	1	0	0	0	0	0	0	0	0	0	0	0	0	0	0	0	0	0	0	0	0	0	0	0	0	0	0	0	0	0	0	0	0	0	0	0	0	0	0	0	0	0	0	1	0	0	0	0	1	0	0	0	0	2	0	1	0	0	0	0	0	0	0	0	0	0	0	0	1	0	0	0	0	0	0	0	0	0
Lotgi1|131512	0	0	0	0	0	0	0	0	0	0	0	0	0	0	0	0	0	0	0	0	0	0	0	0	0	0	0	0	0	0	0	0	0	0	0	0	1	0	0	0	0	0	0	0	1	1	0	0	0	0	0	0	0	0	0	0	0	0	7	0	0	0	0	0	0	1	0	0	0	0	1	0	0	0	0	0	0	0	0	0	0	0	0	0	0	0	0	0	0	0	0	0	0	0	0	0	8	0	0	0	0	0	1	0	0	0	0	0	0	0	0	0	0	0	0	0	0	0	0	0	0	0	0	0	0	0	0	0	0	0	0	7	0	0	1	0	0	0	0	0	0	0	0	0	0	0	0	0	0	0	0	0	0	0	0	0	0	0	0	0	0	0	0	0	0	0	0	0	0	0	0	0	0	0	0	0	0	0	0	0	0	0	0	0	0	0	0	0	0	0	0	0	0	0	0	0	0	6	0	0	0	0	0	8	0	0	0	0	0	0	0	0	0	0	0	0	0	0	7	0	0	0	7	0	0	0	0	0	0
Lotgi1|131540	1	1	1	1	0	1	1	1	1	0	1	0	0	0	0	0	0	0	0	0	1	0	0	0	1	0	0	0	0	0	0	0	0	0	0	0	1	0	1	0	0	0	0	0	0	2	2	0	0	0	2	0	0	0	1	2	0	1	3	0	0	1	0	0	0	1	1	0	0	0	0	0	0	0	0	1	4	0	0	0	0	0	0	2	1	1	2	1	0	2	1	0	1	0	0	6	0	3	0	0	0	0	1	0	0	0	0	0	0	0	0	0	0	0	0	0	0	1	0	0	0	2	1	0	1	0	0	0	0	0	0	1	1	0	0	0	0	0	0	1	0	0	0	0	0	0	0	0	0	0	0	0	0	1	1	0	0	0	0	0	0	0	0	0	0	0	0	0	0	0	0	0	0	0	0	0	0	0	0	0	0	0	0	0	0	0	0	0	0	0	0	0	0	0	0	1	0	0	1	1	2	0	1	0	1	0	1	1	2	2	0	0	0	0	0	0	0	0	2	0	2	0	1	0	0	1	1	0	0
Lotgi1|131547	2	3	0	0	3	1	2	0	1	0	1	1	0	0	0	0	0	0	1	0	1	0	1	0	1	0	0	0	0	3	1	0	1	0	0	2	2	0	1	0	0	0	2	0	1	2	1	0	1	1	0	0	0	0	1	2	1	2	3	3	0	0	0	0	0	1	2	6	0	0	1	1	0	0	0	3	1	0	0	0	2	0	0	1	0	4	2	0	0	2	1	3	2	0	1	3	1	2	0	0	0	1	5	1	2	0	2	0	1	0	0	2	0	0	0	0	0	1	0	0	0	0	2	0	1	1	0	0	0	0	0	4	3	3	2	1	1	0	0	0	0	0	1	0	0	0	0	0	0	0	0	2	0	0	4	0	1	0	1	0	0	0	0	0	0	0	0	0	0	0	1	0	0	0	0	0	0	0	1	0	0	0	0	0	0	0	0	0	0	0	0	0	0	2	0	3	0	0	3	1	1	0	1	2	2	0	1	1	2	2	0	0	0	0	0	0	0	0	3	3	2	0	2	0	0	0	2	1	0
Lotgi1|131610	0	1	1	0	1	0	0	0	1	0	0	0	0	0	0	0	0	0	0	0	0	0	0	0	0	0	0	0	0	0	0	0	0	0	0	0	0	0	0	0	0	0	0	0	0	0	1	0	0	0	0	0	0	0	1	1	0	0	0	0	0	0	0	0	0	0	0	0	0	0	0	0	0	0	0	0	0	0	0	0	0	0	0	0	1	0	1	0	0	0	0	0	0	0	0	0	1	0	1	0	0	0	0	0	0	0	0	0	0	0	0	0	0	0	0	0	0	0	0	0	0	0	0	0	0	1	0	0	0	0	0	0	0	0	0	1	0	0	0	0	0	0	0	0	0	0	0	0	0	0	0	0	0	0	1	0	1	0	0	0	0	0	0	0	2	0	0	0	0	0	0	0	0	0	0	0	0	0	0	0	0	0	0	0	0	0	0	0	0	0	0	0	0	0	0	0	0	0	0	0	0	0	1	1	0	0	0	0	0	1	0	0	0	0	0	0	0	0	1	0	0	0	0	0	0	0	0	0	0
Lotgi1|131613	0	0	0	0	0	0	0	0	0	0	2	0	0	0	0	0	0	0	0	0	0	0	0	0	0	0	0	0	0	0	0	0	0	0	0	0	0	0	0	0	0	0	0	0	0	0	0	0	0	0	0	0	0	0	0	0	0	0	0	0	0	0	0	0	0	0	0	0	0	0	0	0	0	0	0	0	0	0	0	0	0	0	0	0	0	0	0	0	0	0	0	0	0	0	0	0	9	0	0	0	0	0	0	0	0	0	0	0	0	0	0	0	0	0	0	0	0	0	0	0	0	0	0	0	0	0	0	0	0	0	0	9	0	0	8	7	0	0	0	0	0	0	0	0	0	0	0	0	0	0	0	0	0	0	0	0	0	0	0	0	0	0	0	0	0	0	0	0	0	0	0	0	0	0	0	0	0	0	0	0	0	0	0	0	0	0	0	0	0	0	0	0	0	0	6	0	0	0	0	0	0	0	0	1	0	0	0	0	0	0	0	0	0	0	0	0	0	0	1	0	1	0	0	0	0	0	0	0	0
Lotgi1|131619	0	1	0	0	2	0	2	0	0	0	0	1	0	0	0	0	0	0	0	0	0	0	0	0	0	0	0	0	0	0	0	0	0	0	0	0	0	0	0	0	0	0	0	0	1	1	0	0	0	1	0	0	0	0	0	0	0	1	0	0	0	0	0	0	0	0	0	0	0	0	1	0	0	0	0	0	0	0	0	0	2	0	0	0	0	0	0	0	0	1	0	0	1	0	0	1	0	0	0	0	0	0	0	2	0	0	0	0	1	0	0	0	0	0	0	0	0	0	0	0	0	0	2	1	0	0	0	0	0	0	0	1	0	0	0	0	3	0	0	1	0	0	0	0	0	0	0	1	0	0	0	1	0	0	1	0	1	0	1	0	0	1	0	0	0	0	0	0	0	0	2	1	0	0	0	0	0	0	0	0	0	0	0	0	0	0	0	0	0	0	0	0	0	0	0	0	0	0	1	4	0	2	1	15	0	3	2	3	14	2	0	0	0	0	0	0	1	2	1	0	0	0	1	0	0	0	0	0	0
Lotgi1|131629	2	1	1	0	3	2	3	0	0	0	1	0	0	0	0	1	0	1	1	0	1	0	2	0	2	0	0	0	3	1	1	0	0	0	0	0	3	0	0	0	0	0	2	0	0	2	0	1	2	1	1	0	0	0	0	4	1	2	2	2	0	1	0	0	0	0	1	1	0	2	0	1	0	0	0	1	3	0	0	0	2	0	0	2	1	2	2	1	0	1	1	1	3	0	0	2	4	1	1	0	0	2	1	0	1	0	0	0	1	0	0	1	0	0	0	0	0	3	0	0	0	1	0	1	1	2	0	1	0	0	0	0	0	0	0	1	0	0	0	0	0	0	1	0	0	0	0	0	0	0	0	0	0	1	1	0	0	0	0	0	0	0	0	0	0	0	0	0	0	0	1	0	0	0	0	0	0	0	0	0	0	0	0	0	0	0	0	0	0	0	0	0	0	0	2	2	0	0	1	1	0	0	0	1	1	1	0	0	1	0	0	0	0	0	0	0	0	0	0	1	2	0	1	0	0	0	1	2	1
Lotgi1|131645	1	1	0	1	0	0	2	0	0	0	0	2	0	0	0	1	0	0	2	0	2	0	0	1	1	0	0	0	1	0	0	0	2	0	0	0	1	0	0	0	0	0	0	0	2	2	1	0	0	0	2	0	0	0	0	2	2	1	0	0	0	1	0	0	0	0	0	0	0	1	1	0	0	0	0	0	1	0	0	0	1	0	0	1	2	1	0	0	0	1	0	0	1	1	0	2	3	2	1	0	0	0	0	2	1	0	2	0	1	0	0	0	0	0	0	0	0	1	0	0	0	0	1	1	0	0	0	0	0	0	0	2	2	0	1	1	0	0	0	0	0	0	1	0	0	0	0	1	0	0	0	1	0	0	2	0	3	0	0	0	0	0	0	0	1	0	0	0	0	0	0	0	0	0	0	0	0	0	0	0	0	0	0	0	0	0	0	0	0	0	0	0	0	0	1	0	0	2	2	1	1	3	2	2	0	0	1	2	2	1	0	0	0	0	0	0	0	0	0	0	2	0	0	0	0	0	0	1	1
Lotgi1|131646	1	1	0	1	0	0	1	2	0	0	0	0	0	0	0	1	0	0	0	0	0	0	1	0	1	0	0	0	0	0	0	0	0	0	0	0	1	0	0	0	0	0	0	0	0	1	0	2	0	0	1	0	0	0	1	0	0	0	1	1	0	0	0	0	0	1	1	0	0	0	0	1	0	0	0	1	1	0	0	0	0	0	0	1	0	0	0	1	0	0	0	1	1	0	1	1	0	0	0	0	0	0	0	0	0	0	3	0	0	0	0	0	0	0	0	0	1	0	0	0	0	0	0	0	0	0	0	0	0	0	0	0	0	0	0	0	0	0	0	0	0	0	0	0	0	0	0	1	0	0	0	1	0	0	0	0	0	0	0	0	0	0	0	0	0	0	0	0	0	0	0	0	0	0	0	0	0	0	0	0	0	0	0	0	0	0	0	0	0	0	0	0	0	0	0	0	0	0	1	0	0	0	0	1	0	1	0	0	0	0	0	0	0	0	0	0	0	0	0	0	0	0	0	0	0	0	0	0	0
Lotgi1|131653	1	2	0	1	1	3	1	0	1	0	0	0	0	0	0	1	0	0	0	0	0	0	0	0	1	0	0	0	0	0	1	0	0	0	0	0	1	0	2	0	0	0	0	0	0	0	0	3	0	0	2	0	0	0	0	2	0	1	2	0	0	0	0	0	0	0	1	1	0	0	2	1	0	0	0	0	3	0	0	0	0	0	0	0	0	3	0	0	0	2	0	0	0	3	1	2	1	2	0	1	0	1	1	1	1	0	0	0	0	0	0	0	0	0	0	0	0	0	0	0	0	1	0	0	0	0	0	0	0	0	0	0	1	0	0	0	0	0	0	0	0	0	0	0	0	0	0	0	0	0	0	1	0	0	1	0	1	0	0	0	0	0	0	0	1	0	0	0	0	0	0	0	0	0	0	0	0	0	1	0	0	0	0	0	0	0	0	0	0	0	0	0	0	1	1	0	0	1	0	1	0	3	0	0	2	1	0	1	2	2	0	0	0	0	0	0	0	0	3	3	1	0	2	0	0	0	0	0	0
Lotgi1|131660	0	0	0	0	0	0	0	0	0	0	0	0	0	0	0	0	0	0	0	0	0	0	0	0	0	0	0	0	0	0	0	0	0	0	0	0	0	0	0	0	0	0	0	0	0	0	0	0	0	0	0	0	0	0	0	0	0	0	0	0	0	0	0	0	0	0	0	0	0	0	0	0	0	0	0	0	0	0	0	0	0	0	0	0	0	0	0	0	0	0	0	0	0	0	0	0	0	0	0	0	0	0	0	0	0	0	0	0	0	0	0	0	0	0	0	0	0	2	0	0	0	5	0	0	0	0	0	0	0	0	0	5	0	0	0	0	0	0	0	0	0	0	0	0	0	0	0	0	0	0	0	0	0	0	0	0	0	0	0	0	0	0	0	0	0	0	0	0	0	0	0	0	0	0	0	0	0	0	0	0	0	0	0	0	0	0	0	0	0	0	0	0	0	0	0	0	0	0	0	0	0	0	0	0	0	1	0	0	0	0	0	0	0	0	0	0	0	0	0	0	0	0	0	0	0	0	0	0	0
Lotgi1|131668	0	1	0	0	0	0	0	0	0	0	0	0	0	0	0	0	0	0	0	0	0	0	1	0	0	0	0	0	0	0	0	0	0	0	0	1	1	0	1	0	0	0	0	0	0	1	1	0	0	0	0	0	0	0	0	1	0	0	0	1	0	0	0	0	0	0	0	0	0	0	1	0	0	0	0	0	0	0	0	0	1	0	0	0	0	0	1	0	0	0	0	0	0	0	0	0	0	0	0	0	0	0	0	0	1	0	0	0	1	0	0	0	0	0	0	0	0	1	0	0	0	0	0	0	0	0	0	0	0	0	0	0	0	0	1	0	0	0	0	0	0	0	0	0	0	0	0	0	0	0	0	0	0	0	1	0	0	0	0	0	0	0	0	0	1	0	0	0	0	0	0	0	0	0	0	0	0	0	0	0	0	0	0	0	0	0	0	0	0	0	0	0	0	1	0	1	0	0	1	0	0	0	0	0	2	0	0	0	0	0	0	0	0	0	0	0	0	0	0	0	0	0	0	0	0	0	0	0	1
Lotgi1|131683	0	0	0	0	0	0	0	0	0	0	0	0	0	0	0	0	0	0	0	0	0	0	0	0	0	0	0	0	0	0	0	0	0	0	0	0	0	0	0	0	0	0	0	0	0	0	0	0	0	0	0	0	0	0	0	0	0	0	0	0	0	0	0	0	0	0	0	0	0	0	0	0	0	0	0	0	0	0	0	0	0	0	0	0	0	0	0	0	0	0	0	0	0	0	0	0	0	0	0	0	0	0	0	0	0	0	0	0	0	0	0	0	0	0	0	0	0	0	0	0	0	0	0	0	0	0	0	0	0	0	0	1	0	0	0	0	0	0	0	0	0	0	0	0	0	0	0	0	0	0	0	0	0	0	0	0	0	0	0	0	0	0	0	0	0	0	0	0	0	0	0	0	0	0	0	0	0	0	0	0	0	0	0	0	0	0	0	0	0	0	0	0	0	0	0	0	0	0	0	0	0	0	0	0	0	0	0	0	0	0	0	0	0	0	0	0	0	0	0	0	0	0	0	0	0	0	0	0	0
Lotgi1|131685	1	3	0	0	0	0	2	0	1	0	1	2	0	0	0	0	0	0	0	0	1	0	2	0	1	0	0	0	0	0	0	0	1	0	0	1	0	0	2	0	0	0	0	0	1	3	0	0	1	0	2	0	0	0	2	1	0	2	0	2	0	2	0	0	0	0	2	3	0	3	1	0	0	0	0	3	4	0	0	0	0	0	0	3	2	3	0	2	0	3	0	1	1	0	0	3	3	2	1	1	0	0	0	1	0	0	0	0	1	0	0	0	0	0	0	0	0	1	0	0	0	0	0	0	0	0	0	0	0	0	0	1	0	0	0	1	1	0	1	0	0	0	0	0	0	0	0	1	0	0	0	1	0	0	1	0	1	0	0	0	0	0	0	0	1	0	0	0	0	0	0	0	0	0	0	0	0	0	0	0	0	0	0	0	0	0	0	0	0	0	0	0	0	1	0	3	0	1	1	0	0	0	0	0	1	3	1	2	0	0	0	0	0	0	0	0	0	0	0	0	0	0	0	0	0	0	1	1	0
Lotgi1|131695	1	0	1	0	0	1	2	1	0	0	1	0	0	0	0	1	0	1	1	0	0	0	0	0	3	0	0	0	2	1	0	0	1	0	0	1	0	0	0	0	0	0	1	0	0	0	1	2	0	0	1	0	0	0	0	2	1	2	3	0	0	0	0	0	0	1	1	0	0	1	0	0	0	0	0	0	1	0	0	0	0	0	0	1	1	2	2	0	0	1	0	2	1	1	1	2	3	1	1	1	0	1	0	0	0	0	0	0	4	0	0	0	0	0	0	0	0	1	0	0	0	1	0	1	1	0	0	0	0	0	0	0	0	0	1	1	0	0	0	0	0	0	1	0	0	0	0	0	0	0	0	0	0	2	2	0	0	0	0	0	0	0	0	0	2	0	0	0	0	0	0	0	0	0	0	0	0	0	0	0	0	0	0	0	0	0	0	0	0	0	0	0	0	1	2	1	0	0	0	0	0	1	0	1	0	2	1	2	2	1	0	0	0	0	0	0	0	0	1	1	2	0	4	0	0	0	0	1	0
Lotgi1|131697	1	1	2	0	1	1	3	1	0	0	1	0	0	0	0	1	0	1	1	0	0	0	0	0	2	0	0	0	2	0	0	0	1	0	0	0	0	0	0	0	0	0	0	0	0	0	0	2	2	0	1	0	0	0	1	2	1	1	1	0	0	0	0	0	0	0	1	1	1	1	0	0	0	0	0	2	1	0	0	0	1	0	0	1	2	2	0	1	0	2	1	1	1	0	0	4	3	3	1	1	0	1	1	0	0	0	1	0	0	0	0	2	0	0	0	0	0	2	0	0	0	1	1	2	1	1	0	0	0	0	0	1	0	1	0	1	0	0	0	0	0	0	1	0	0	0	0	0	0	0	0	1	0	1	0	0	1	0	0	0	0	0	0	0	1	0	0	0	0	0	0	0	0	0	0	0	0	0	0	0	0	0	0	0	0	0	0	0	0	0	0	0	0	0	2	1	0	0	0	0	0	1	0	2	2	2	0	1	1	2	0	0	0	0	0	0	0	0	1	1	1	0	2	0	0	0	2	2	0
Lotgi1|131730	0	2	0	0	0	2	1	0	1	0	0	1	0	0	0	1	0	0	1	0	0	0	1	0	1	0	0	0	1	2	0	0	1	0	0	0	2	0	2	0	0	0	0	0	1	1	2	2	2	2	1	0	0	0	0	2	2	3	1	2	0	4	0	0	0	0	1	1	1	3	1	2	0	0	0	1	5	0	0	0	1	0	0	3	1	1	2	1	0	4	0	2	0	3	2	4	1	1	0	0	0	0	0	0	0	0	0	0	2	0	0	2	0	0	0	0	0	0	0	0	0	1	2	0	0	2	0	0	0	0	0	1	1	1	2	0	2	0	0	0	0	0	0	0	0	0	0	2	0	0	0	1	0	0	2	0	0	0	0	0	0	0	0	0	0	0	0	0	0	0	1	0	0	0	0	0	0	0	0	0	0	0	0	0	0	0	0	0	0	0	0	0	0	1	1	3	0	0	4	1	0	2	0	1	0	2	3	0	1	0	0	0	0	0	0	0	0	0	0	0	2	0	2	0	0	1	2	0	1
Lotgi1|131742	3	4	0	1	3	3	5	2	4	0	1	2	0	0	0	1	0	0	0	0	2	0	3	0	0	0	0	0	1	1	0	0	2	0	0	0	2	0	0	0	0	0	3	0	5	3	3	3	3	3	2	0	0	0	5	6	1	4	0	0	0	5	0	0	0	1	6	2	1	2	3	3	0	0	0	5	4	0	0	0	2	0	0	1	1	6	3	1	0	4	1	4	1	0	0	4	2	4	1	0	0	0	5	3	1	0	1	0	1	0	0	4	0	0	0	0	0	2	0	0	0	1	1	3	1	1	0	0	0	0	1	1	2	3	4	2	2	0	0	0	0	0	1	0	1	0	0	5	0	0	0	1	0	1	2	0	2	0	1	0	0	0	0	0	0	0	0	0	0	0	0	0	0	0	1	0	0	0	3	0	0	0	0	0	0	0	0	0	0	0	0	0	0	1	1	0	0	2	5	0	4	4	1	2	5	3	5	3	3	1	0	0	0	0	0	0	0	0	3	3	2	0	6	0	0	0	3	0	1
Lotgi1|131752	2	0	0	1	4	2	0	1	1	0	1	2	0	0	0	1	0	0	0	0	4	0	0	0	4	0	0	0	0	2	0	0	2	0	0	1	3	0	0	0	0	0	2	0	0	3	1	1	1	1	1	0	0	0	2	5	0	3	1	0	0	2	0	0	0	4	0	2	1	1	1	0	0	0	0	0	1	0	0	0	0	0	0	2	2	1	4	0	0	1	0	1	0	0	0	1	1	4	1	2	0	1	0	0	0	0	2	0	1	0	0	0	0	0	0	0	0	0	0	0	0	1	1	3	0	1	0	0	0	0	0	2	1	3	1	1	0	0	0	0	0	0	3	0	0	0	0	0	0	0	0	1	0	0	1	0	0	0	0	0	0	0	0	0	0	0	0	0	0	0	2	0	0	0	0	0	0	0	1	0	0	0	0	0	0	0	0	0	1	0	0	0	0	2	0	0	0	0	1	0	0	2	0	0	2	2	0	2	2	0	0	0	0	0	0	0	0	0	1	1	2	0	1	0	0	0	0	1	1
Lotgi1|131754	5	4	1	4	0	1	3	4	0	0	2	0	0	0	0	2	0	0	0	0	4	0	7	0	8	0	0	0	3	4	0	0	7	0	0	5	2	0	6	0	0	0	12	0	1	6	9	7	8	9	1	0	0	0	4	9	1	5	10	4	0	6	0	0	0	4	8	8	0	7	9	4	0	0	0	7	5	0	0	0	1	0	0	2	0	0	7	2	0	4	0	3	3	0	1	6	1	5	1	1	0	1	4	5	2	0	2	0	8	0	0	6	0	0	0	0	1	3	0	0	0	7	8	3	2	3	0	0	0	0	0	9	1	8	0	2	1	0	0	0	0	0	9	0	0	0	0	9	0	0	0	2	0	5	7	0	9	0	2	0	0	0	0	0	8	0	0	0	0	0	0	0	0	0	0	0	0	0	1	0	0	0	0	0	0	0	0	0	0	0	0	0	0	2	6	2	0	0	6	3	3	3	2	4	4	2	5	4	2	6	0	0	0	0	0	0	0	0	0	9	1	0	3	0	0	1	5	2	2
Lotgi1|131756	2	4	0	4	2	3	1	3	0	0	1	0	0	0	0	0	0	0	0	0	2	0	3	0	2	0	0	0	0	2	0	0	3	0	0	2	1	0	2	0	0	0	3	0	2	3	4	1	3	2	0	0	0	0	2	4	0	1	4	2	0	2	0	0	0	1	3	2	1	2	3	3	0	0	0	1	1	0	0	0	2	0	0	0	1	0	6	1	0	1	0	1	1	0	1	1	1	1	0	1	0	1	3	3	0	0	1	0	4	0	0	2	0	0	0	0	1	1	0	0	0	1	2	2	0	1	0	0	0	0	0	4	0	2	1	1	0	0	0	0	0	0	3	0	0	0	0	2	0	0	0	1	0	3	1	0	1	0	0	0	0	0	0	0	3	0	0	0	0	0	0	0	0	0	0	0	0	0	0	0	0	0	0	0	0	0	0	0	0	0	0	0	0	1	2	0	0	0	1	0	1	1	1	0	1	0	4	1	0	0	0	0	0	0	0	0	0	0	0	1	1	0	1	0	0	1	3	0	1
Lotgi1|131767	0	0	0	1	0	0	0	0	0	0	0	0	0	0	0	0	0	0	0	0	0	0	0	0	0	0	0	0	0	0	0	0	0	0	0	1	0	0	0	0	0	0	0	0	0	1	0	2	0	0	0	0	0	0	0	1	1	1	0	0	0	0	0	0	0	0	0	0	1	2	0	0	0	0	0	0	0	0	0	0	0	0	0	0	1	1	0	1	0	2	1	0	1	0	0	3	0	2	0	0	0	1	0	0	0	0	0	0	0	0	0	0	0	0	0	0	0	0	0	0	0	1	0	0	0	0	0	0	0	0	0	2	1	0	1	0	0	0	0	0	0	0	0	0	0	0	0	0	0	0	0	0	0	0	0	0	1	0	0	0	0	0	0	0	0	0	0	0	0	0	0	0	0	0	0	0	0	0	1	0	0	0	0	0	0	0	1	0	0	0	0	0	0	0	1	0	0	0	0	1	1	1	0	0	0	0	2	2	0	0	0	0	0	0	0	0	0	0	0	1	0	0	1	0	0	0	0	0	0
Lotgi1|131783	1	4	0	1	2	1	1	0	1	0	0	1	0	0	0	0	0	0	0	0	3	0	1	0	2	0	0	0	1	2	0	0	0	0	0	2	0	0	2	0	0	0	1	0	0	0	3	1	0	0	0	0	0	0	0	2	0	1	1	0	0	2	0	0	0	1	0	2	0	0	2	2	0	0	0	0	1	0	0	0	0	0	0	0	2	4	2	3	0	0	1	0	2	0	0	1	6	1	1	0	0	0	0	1	0	0	1	0	0	0	0	1	0	0	0	0	0	2	0	0	0	1	2	0	0	1	0	0	0	0	0	1	0	0	1	1	0	0	0	0	0	0	1	0	0	0	0	1	0	0	0	1	0	1	2	0	0	0	0	0	0	0	0	0	1	0	0	0	0	0	1	0	0	0	0	0	0	0	1	0	0	0	0	0	0	0	0	0	0	0	0	0	0	1	0	3	0	0	0	2	1	2	1	2	0	1	1	0	0	1	0	0	0	0	0	1	0	0	2	0	0	0	2	0	0	0	0	1	5
Lotgi1|131784	0	2	3	1	3	3	0	2	1	0	4	1	0	0	0	1	0	0	0	0	2	0	0	0	2	0	0	0	2	0	2	0	2	0	0	1	0	0	0	0	0	0	3	0	2	0	2	3	1	1	1	0	0	0	1	0	1	4	1	0	0	3	0	0	0	1	1	3	0	3	2	2	0	0	0	0	2	0	0	0	0	0	0	0	4	6	4	0	0	1	0	1	2	1	0	2	1	0	0	0	0	1	3	2	0	0	2	0	1	0	0	3	0	0	0	0	2	6	0	0	0	1	0	0	3	1	0	0	0	0	0	2	2	2	3	4	0	0	0	0	0	0	1	0	0	0	0	4	0	0	0	2	0	2	1	1	0	0	1	0	0	0	0	0	1	0	0	0	0	0	1	0	0	0	0	0	0	0	1	0	0	0	0	0	0	0	0	0	0	0	0	0	0	0	0	0	0	4	2	3	1	0	1	4	1	1	2	3	3	2	0	0	0	0	0	0	0	0	4	4	2	0	1	0	0	0	2	5	2
Lotgi1|131793	1	1	2	1	1	4	0	3	0	0	1	1	0	0	0	2	0	0	0	0	3	0	3	0	1	0	0	0	2	2	0	0	2	0	0	2	0	0	0	0	0	0	4	0	0	4	1	0	0	3	0	0	0	0	3	1	1	1	0	1	0	3	0	0	0	1	1	1	0	1	0	1	0	0	0	3	3	0	0	0	1	0	0	0	5	3	2	1	0	1	0	0	0	0	0	2	4	3	1	1	0	1	0	0	1	0	2	0	3	0	0	0	0	0	0	0	1	1	0	0	0	1	2	2	1	2	0	0	0	0	0	0	1	0	5	1	0	0	0	0	0	0	1	0	0	0	0	2	0	0	0	1	0	0	5	0	0	0	0	0	0	0	0	0	0	0	0	0	0	0	0	0	0	0	0	0	0	0	0	0	0	0	0	0	0	0	0	0	0	0	0	0	0	2	1	0	0	0	1	0	4	2	2	3	2	1	2	0	3	0	0	0	0	0	0	0	0	0	1	1	1	0	1	0	0	0	1	0	1
Lotgi1|131801	0	0	0	0	0	2	0	0	0	0	0	2	0	0	0	0	0	0	0	0	0	0	4	0	1	0	0	0	0	1	1	0	0	0	0	0	0	0	1	0	0	0	1	0	0	0	1	1	0	0	1	0	0	0	1	0	1	0	1	1	0	1	0	0	0	2	0	0	0	0	0	0	0	0	0	2	1	0	0	0	0	0	0	0	2	0	2	2	0	0	1	0	0	1	0	0	1	0	1	1	0	0	1	1	0	0	1	0	0	0	0	3	0	0	0	0	1	0	0	0	0	2	0	1	0	0	0	0	0	0	0	0	0	1	1	0	1	0	0	0	0	0	0	0	0	0	0	1	0	0	0	0	0	0	0	0	2	0	0	0	0	1	0	0	0	0	0	0	0	0	0	0	0	0	0	0	0	0	0	0	0	0	0	0	0	0	0	0	0	0	0	0	0	0	1	0	0	0	2	1	2	1	0	0	2	1	0	0	1	2	0	0	0	0	0	2	0	0	0	0	0	0	0	0	0	0	0	1	0
Lotgi1|131803	7	4	5	4	4	6	8	2	6	0	2	3	0	0	0	2	0	0	0	0	0	0	7	0	2	0	0	0	0	3	2	0	2	0	0	3	4	0	4	0	0	0	2	0	3	4	5	14	6	3	3	0	1	0	3	5	2	5	10	1	0	8	0	1	0	4	3	3	6	3	4	9	0	0	0	3	5	0	0	0	2	0	0	3	8	2	4	4	0	7	2	5	2	4	2	9	2	7	4	1	0	0	6	4	3	0	7	0	2	0	0	5	0	0	0	0	1	7	0	0	0	2	5	4	4	5	0	0	0	0	0	1	2	3	3	1	4	1	0	0	0	0	3	0	0	0	0	5	0	0	0	6	0	0	4	0	3	0	1	0	0	0	0	0	1	0	0	0	0	0	2	0	0	0	0	0	0	0	2	1	0	0	0	0	0	0	0	0	0	0	0	0	0	5	3	3	0	2	4	1	8	7	3	8	2	6	7	7	1	0	0	0	0	0	0	0	0	0	5	7	2	0	3	0	0	0	3	4	6
Lotgi1|131825	2	5	1	0	1	3	2	1	0	0	2	0	0	0	0	0	0	0	0	0	6	0	2	0	5	0	0	0	4	1	1	0	5	0	0	1	4	0	0	0	0	0	5	0	1	0	5	1	3	3	2	0	0	0	2	5	2	2	6	3	0	4	0	0	0	2	1	2	0	0	1	7	0	0	0	4	4	0	0	0	3	0	0	3	5	1	1	1	0	2	1	6	4	2	0	4	2	3	2	0	0	1	1	2	2	0	2	0	4	0	0	5	0	0	0	0	1	2	0	0	0	3	2	0	1	0	0	0	0	0	0	0	3	2	0	3	2	0	0	0	0	0	3	0	0	0	0	3	0	0	0	1	1	1	4	0	1	0	1	1	0	0	0	0	3	0	0	0	0	0	3	0	0	0	0	0	0	0	3	0	0	0	0	0	0	0	1	0	1	0	0	0	0	2	1	3	0	0	4	0	4	4	2	0	1	1	2	5	2	1	0	0	0	0	0	0	0	0	1	6	5	0	2	0	0	1	1	3	3
Lotgi1|131841	2	0	2	2	1	1	1	0	1	0	2	0	0	0	0	0	0	0	0	0	0	0	1	0	1	0	0	0	1	0	1	0	2	0	0	0	1	0	0	0	0	0	2	0	0	1	3	1	1	3	0	0	0	0	3	2	2	3	3	1	0	1	0	0	0	6	2	0	1	0	0	3	0	0	0	4	2	0	0	0	0	0	0	1	6	1	2	1	0	3	1	2	3	0	0	1	3	4	1	0	0	1	2	1	0	0	2	0	2	0	0	0	0	0	0	0	0	0	0	0	0	1	1	0	3	1	0	0	0	0	0	4	0	2	1	2	0	0	0	0	0	0	0	0	0	0	0	3	0	0	0	1	0	0	2	0	1	0	1	0	0	0	0	0	1	0	0	0	0	0	0	0	0	0	0	0	0	0	2	0	0	0	0	0	0	0	0	0	0	0	0	0	0	0	1	1	0	1	0	0	6	2	0	3	3	3	2	1	1	2	0	0	0	0	0	0	0	0	2	2	0	0	1	0	0	3	0	1	0
Lotgi1|131851	3	4	2	1	2	1	3	0	2	0	2	1	0	0	0	0	0	0	0	0	1	0	0	0	1	0	0	0	1	1	0	0	1	0	0	0	3	0	3	0	0	0	2	0	3	1	2	1	0	1	1	0	0	0	4	1	1	1	3	1	0	3	0	1	0	2	0	2	1	2	3	2	0	0	0	2	4	0	0	0	0	0	0	4	2	2	2	1	0	3	0	0	4	0	2	1	3	4	3	1	0	2	0	0	0	0	0	0	1	0	0	2	0	0	0	0	2	0	0	0	0	3	0	1	1	0	0	0	0	0	0	1	1	2	0	2	0	0	0	0	0	0	1	0	0	0	0	2	0	0	0	1	0	0	1	0	0	0	0	0	0	0	0	0	0	0	0	0	0	0	0	0	0	0	0	0	0	0	0	0	0	0	0	0	0	0	0	0	0	0	0	0	0	0	0	2	0	2	3	1	3	0	0	3	2	2	1	1	2	1	0	0	0	0	0	0	0	0	1	1	2	0	3	0	0	1	1	1	1
Lotgi1|131859	0	1	0	1	1	0	0	0	0	0	1	0	0	0	0	0	0	0	1	0	1	0	1	0	0	0	0	0	0	0	2	0	0	0	0	0	1	0	0	0	0	0	0	0	1	1	1	0	0	0	0	0	0	0	0	0	0	2	0	0	0	1	0	0	0	0	0	0	1	1	0	0	0	0	0	0	0	0	0	0	1	0	0	0	1	0	3	0	0	0	0	0	0	0	0	1	0	0	0	0	0	0	0	0	0	0	0	0	2	0	0	0	0	0	0	0	1	0	0	0	0	1	0	1	0	0	0	0	0	0	0	0	0	0	0	2	1	0	0	0	0	0	0	0	0	0	0	0	0	0	0	0	0	1	1	0	0	0	0	0	0	0	0	0	0	0	0	0	0	0	1	0	0	0	0	0	0	0	0	0	0	0	0	0	0	0	0	0	0	0	0	0	0	1	0	0	0	1	2	0	0	1	0	0	1	0	0	2	0	0	0	0	0	0	0	0	0	0	0	1	0	0	0	0	0	0	0	0	0
Lotgi1|131885	3	3	0	0	2	1	1	0	0	0	2	0	0	0	0	1	0	0	0	0	0	0	0	0	0	0	0	0	0	1	0	0	1	0	0	0	0	0	0	0	0	0	1	0	2	2	1	1	1	1	2	0	1	0	2	3	1	0	4	1	0	4	0	0	0	1	0	1	0	1	1	2	0	0	0	1	3	0	0	0	0	0	0	1	1	2	0	1	0	7	0	1	0	1	1	1	0	0	0	1	0	0	2	1	0	0	0	0	0	0	0	0	0	0	0	0	0	0	0	0	0	0	0	0	1	0	0	0	0	0	0	0	0	0	0	0	0	0	0	1	0	0	0	0	0	0	0	2	0	0	0	0	0	0	0	0	0	0	0	0	0	0	0	0	0	0	0	0	0	0	0	0	0	0	0	0	0	0	0	0	0	0	0	0	0	0	0	0	0	0	0	0	0	0	1	0	0	0	0	1	3	0	1	1	0	2	3	0	2	0	0	0	0	0	0	0	0	0	0	3	0	0	4	0	0	1	4	0	0
Lotgi1|131888	5	3	3	5	4	3	6	0	0	0	2	1	0	0	0	0	0	0	0	0	1	0	3	0	1	0	0	0	1	3	1	0	2	0	0	0	1	0	0	0	0	0	4	0	0	4	3	2	1	1	1	0	0	0	1	3	0	1	1	1	0	5	0	0	0	3	0	2	1	0	2	2	0	0	0	2	4	0	0	0	1	0	0	1	2	2	1	1	0	2	0	1	5	1	0	4	1	10	0	0	0	1	0	0	0	0	1	0	4	0	0	0	0	0	0	0	0	0	0	0	0	0	1	0	2	2	0	0	0	0	0	2	0	0	2	1	0	0	0	0	0	0	0	0	0	0	0	2	0	0	0	2	0	0	0	0	2	0	0	0	0	0	0	0	1	0	0	0	0	0	0	0	0	0	0	0	0	0	0	0	0	0	0	0	0	0	0	0	0	0	0	0	0	0	1	1	0	0	3	0	3	3	1	3	1	4	1	1	1	1	0	0	0	0	0	0	0	0	0	0	0	0	0	0	0	0	0	0	0
Lotgi1|131889	0	0	1	0	0	0	0	0	0	0	0	0	0	0	0	0	0	0	0	0	0	0	0	0	0	0	0	0	0	0	0	0	0	0	0	0	0	0	0	0	0	0	0	0	0	1	1	1	0	0	0	0	0	0	0	0	1	0	0	0	0	0	0	0	0	1	0	0	0	0	0	0	0	0	0	1	1	0	0	0	0	0	0	0	0	1	0	0	0	0	0	0	0	0	0	0	2	0	0	0	0	0	1	0	0	0	0	0	0	0	0	1	0	0	0	0	0	1	0	0	0	0	1	0	1	0	0	0	0	0	0	0	2	1	1	0	0	0	0	0	0	0	2	0	0	0	0	1	0	0	0	0	0	0	1	0	0	0	0	0	0	0	0	0	0	0	0	0	0	0	1	0	0	0	0	0	0	0	1	0	0	0	0	0	0	0	0	0	0	0	0	0	0	0	2	1	0	1	0	0	0	1	0	0	0	0	0	1	0	0	0	0	0	0	0	0	0	0	0	0	1	0	0	0	0	0	1	1	1
Lotgi1|131894	2	1	0	1	1	0	1	4	0	0	1	2	0	0	0	2	0	0	1	0	2	0	4	0	4	0	0	0	1	0	0	0	3	0	0	1	0	0	1	0	0	0	6	0	1	3	4	1	3	2	0	0	0	0	2	2	0	2	2	1	0	2	0	0	0	1	1	1	1	1	2	1	0	0	0	3	4	0	0	0	2	0	0	1	0	1	3	0	0	1	0	3	3	0	1	4	0	2	0	2	0	0	3	1	2	0	1	0	4	0	0	1	0	0	0	0	0	0	0	0	0	1	2	0	1	0	0	0	0	0	0	5	0	2	0	0	0	0	0	0	0	0	1	0	0	0	0	2	0	0	0	2	0	1	0	0	1	0	0	0	0	0	0	0	3	0	0	0	0	0	1	0	0	0	0	0	0	0	1	1	0	0	0	0	0	0	0	0	0	0	0	0	0	1	1	0	0	0	2	2	3	1	0	2	1	0	3	3	1	1	0	0	0	0	0	0	0	0	0	2	0	0	0	0	0	2	1	0	0
Lotgi1|131897	2	1	4	0	3	2	2	0	3	0	4	0	0	0	0	0	0	0	0	0	1	0	0	0	3	0	0	0	1	0	0	0	1	0	0	4	0	0	1	0	0	0	0	0	0	0	2	1	1	0	0	0	1	0	0	1	0	1	1	0	0	4	0	0	0	3	2	9	1	2	0	5	0	0	0	2	0	0	0	0	1	0	0	1	3	0	1	2	0	1	0	2	1	0	0	0	1	1	3	0	0	2	3	1	1	0	0	0	1	0	0	1	0	0	0	0	0	1	0	0	0	1	2	2	4	2	0	0	0	0	0	2	1	8	2	9	2	1	1	0	0	0	1	0	0	0	0	6	1	0	0	0	0	3	3	0	1	0	3	0	0	0	0	0	1	0	0	0	0	0	1	0	0	0	0	0	0	0	1	0	0	0	0	0	0	0	0	0	0	0	0	0	0	2	3	0	0	0	1	1	1	2	0	1	2	0	1	0	0	0	0	0	0	0	0	0	0	0	1	0	1	0	1	0	0	0	0	1	1
Lotgi1|131914	1	0	1	1	2	1	0	0	0	0	0	0	0	0	0	1	0	0	0	0	3	0	0	0	1	0	0	0	1	0	0	0	0	0	0	0	1	0	1	0	0	0	0	0	0	1	0	0	1	0	0	0	0	0	0	1	1	1	1	0	0	0	0	0	0	0	1	0	0	0	1	0	0	0	0	0	1	0	0	0	0	0	0	0	0	0	2	2	0	0	0	2	1	1	2	1	0	3	0	0	0	0	0	1	0	0	1	0	0	0	0	0	0	0	0	0	0	0	0	0	0	0	1	0	0	0	0	0	0	0	0	0	0	1	1	0	0	0	0	0	0	0	0	0	0	0	0	0	0	0	0	0	0	0	0	0	0	0	0	0	0	0	0	0	0	0	0	0	0	0	0	0	0	0	0	0	0	0	0	0	0	0	0	0	0	0	0	0	0	0	0	0	0	0	1	0	0	0	0	0	1	0	0	0	0	0	0	0	0	0	0	0	0	0	0	0	0	0	0	0	0	0	1	0	0	0	1	0	1
Lotgi1|131920	0	0	0	0	0	0	0	0	0	0	0	0	0	0	0	0	0	0	0	0	0	0	0	0	0	0	0	0	0	1	2	0	1	0	0	2	1	0	1	0	0	0	1	0	0	0	1	1	0	2	0	0	0	0	0	0	0	0	0	1	0	0	0	0	0	0	1	1	0	0	0	0	0	0	0	1	1	0	0	0	0	0	0	1	1	0	1	0	0	0	1	0	0	0	0	1	0	1	0	0	0	0	2	0	1	0	0	0	0	0	0	0	0	0	0	0	0	0	0	0	0	2	0	0	1	0	0	0	0	0	0	1	0	0	0	0	0	0	0	0	0	0	0	0	0	0	0	0	0	0	0	0	0	0	0	0	0	0	0	0	0	0	0	0	3	0	0	0	0	0	0	0	0	0	0	0	0	0	0	0	0	0	0	0	0	0	0	0	0	0	0	0	0	0	1	2	0	0	3	1	0	0	1	0	1	0	0	1	0	0	0	0	0	0	0	0	0	0	0	1	0	0	2	0	0	0	0	0	0
Lotgi1|131924	0	0	0	2	2	0	2	0	0	0	0	1	0	0	0	0	0	0	0	0	0	0	1	0	0	0	0	0	2	1	0	0	1	0	0	1	0	0	3	0	0	0	2	0	0	0	3	2	1	1	1	0	0	0	0	2	2	0	2	2	0	2	0	0	0	2	2	0	1	0	0	2	0	0	0	1	1	0	0	0	2	0	0	2	0	0	0	1	0	2	0	1	0	0	0	0	2	1	0	1	0	1	1	1	0	0	1	0	0	0	0	1	0	0	0	0	0	1	0	0	0	0	1	0	1	0	0	0	0	0	0	2	1	2	0	0	1	0	0	0	0	0	0	0	0	0	0	0	0	0	0	0	0	0	0	0	0	0	1	0	0	0	0	0	2	0	0	0	0	0	0	0	0	0	0	0	0	0	1	0	0	0	0	0	0	0	0	0	0	0	0	0	0	0	0	2	0	0	2	1	2	1	1	1	2	0	1	0	1	2	0	0	0	0	0	0	0	0	1	0	1	0	2	0	0	0	2	0	0
Lotgi1|131935	0	1	1	2	0	2	2	1	1	0	1	0	0	0	0	0	0	0	0	0	0	0	1	0	5	0	0	0	0	2	2	0	1	0	0	0	3	0	0	0	0	0	0	0	1	1	0	4	0	1	2	0	0	0	1	0	1	1	3	0	0	0	0	0	0	1	1	2	1	0	0	2	0	0	0	4	0	0	0	0	2	0	0	1	1	1	3	0	0	3	0	1	0	1	0	1	1	2	1	0	0	0	1	0	1	0	1	0	1	0	0	0	0	0	0	0	0	1	0	0	1	3	0	1	1	1	0	0	0	0	1	2	1	1	2	1	1	1	0	0	0	0	2	0	0	0	0	2	0	0	0	1	0	0	1	0	0	0	0	0	0	0	0	0	0	0	0	0	0	0	0	0	0	0	0	0	0	0	1	1	0	0	0	0	0	0	0	0	0	0	0	0	0	0	1	1	0	0	0	0	0	1	0	2	2	2	0	0	0	3	0	0	0	0	0	0	0	0	1	2	1	0	1	0	0	0	2	0	0
Lotgi1|131943	0	0	0	0	0	0	0	0	0	0	0	0	0	0	0	0	0	0	0	0	1	0	2	0	0	0	0	0	2	1	0	0	2	0	0	1	1	0	1	0	0	0	2	0	1	1	1	0	0	2	1	0	0	0	0	2	2	1	0	1	0	0	0	0	0	1	0	1	0	1	1	0	0	0	0	1	1	0	0	0	0	0	0	3	1	1	0	0	0	0	0	0	0	1	0	0	1	2	1	0	0	0	1	0	1	0	0	0	0	0	0	0	0	0	0	0	0	1	0	0	0	1	2	0	1	0	0	0	0	0	0	1	0	0	1	3	0	0	0	0	0	0	0	0	0	0	0	1	0	0	0	0	0	1	2	0	0	0	0	0	0	0	0	0	1	0	0	0	0	0	0	0	0	0	0	0	0	0	0	0	0	0	0	0	0	0	0	0	0	0	0	0	0	3	2	2	0	1	0	1	1	1	0	1	1	0	2	0	0	1	0	0	0	0	0	0	0	0	0	1	0	0	0	0	0	0	0	1	1
Lotgi1|131946	1	0	1	0	1	1	0	0	1	0	0	0	0	0	0	1	0	0	0	0	1	0	0	0	0	0	0	0	0	0	1	0	1	0	0	0	0	0	1	0	0	0	1	0	0	2	3	0	2	0	0	0	0	0	2	2	1	4	0	1	0	1	0	0	0	2	2	1	1	2	2	1	0	0	0	1	2	0	0	0	2	0	0	1	0	0	0	0	0	0	0	0	1	0	0	2	0	2	0	0	0	1	0	1	1	0	1	0	0	0	0	0	0	0	0	0	0	1	0	0	0	1	1	0	2	0	0	0	0	0	0	0	1	0	0	0	2	0	0	0	0	0	0	0	0	0	0	0	0	0	0	1	0	0	0	0	1	0	0	0	0	0	0	0	1	0	0	0	0	0	0	0	0	0	0	0	0	0	0	0	0	0	0	0	0	0	0	0	0	0	0	0	0	1	0	0	0	0	1	1	0	1	1	1	2	1	1	0	1	2	0	0	0	0	0	1	0	0	0	0	2	0	0	0	0	0	3	1	1
Lotgi1|131951	0	0	0	0	0	0	0	0	0	0	0	0	0	0	0	0	0	0	0	0	0	0	0	0	0	0	0	0	0	0	0	0	0	0	0	0	0	0	0	0	0	0	0	0	0	0	0	0	0	0	0	0	0	0	0	0	0	8	0	0	0	0	0	0	0	8	0	0	0	0	0	0	0	0	0	0	0	0	0	0	0	0	0	0	0	2	0	0	0	0	0	0	0	0	0	0	0	0	0	0	0	0	0	0	0	0	0	0	0	0	0	0	0	0	0	0	0	12	0	0	0	0	0	0	0	0	0	0	0	0	0	0	0	0	0	0	1	0	0	0	0	0	0	0	0	0	0	0	0	0	0	0	0	0	0	0	0	0	0	0	0	0	0	0	0	0	0	0	0	0	0	0	0	0	0	0	0	0	0	0	0	0	0	0	0	0	0	0	0	0	0	0	0	0	0	0	0	0	0	0	0	0	0	0	0	0	0	0	0	0	0	0	0	0	0	0	0	0	3	0	0	0	0	0	0	0	8	0	0
Lotgi1|131969	1	2	0	2	0	0	2	0	1	0	1	0	0	0	0	1	0	0	0	0	1	0	0	0	2	0	0	0	3	4	1	0	0	0	0	3	1	0	2	0	0	0	0	0	3	0	1	4	0	3	2	0	0	0	0	1	1	0	2	3	0	3	0	0	0	0	2	1	0	1	1	5	0	0	0	0	3	0	0	0	0	0	0	0	1	1	1	2	0	4	2	0	0	0	0	1	2	1	0	0	0	1	1	0	0	0	0	0	1	0	0	1	0	0	0	0	0	1	0	0	0	4	0	1	1	1	0	0	0	0	0	0	1	2	0	0	0	0	0	0	0	0	1	0	0	0	0	5	0	0	0	2	0	0	1	0	0	0	0	0	0	0	0	0	0	0	0	0	0	0	0	0	0	0	0	0	0	0	0	0	0	0	0	0	0	0	0	0	0	0	0	0	0	1	4	0	0	1	0	0	1	0	0	4	1	0	4	0	0	2	0	0	0	0	0	0	0	0	2	0	1	0	2	0	0	3	1	1	2
Lotgi1|131972	0	0	0	0	0	0	0	0	0	0	0	0	0	0	0	0	0	0	0	0	0	0	0	0	0	0	0	0	0	0	0	0	0	0	0	0	0	0	0	0	0	0	0	0	0	0	0	0	0	0	0	0	0	0	0	0	0	0	0	0	0	0	0	0	0	1	0	0	0	0	0	0	0	0	0	0	0	0	0	0	0	0	0	0	0	0	0	0	0	0	0	0	0	0	0	0	0	0	0	0	0	0	1	9	0	0	0	0	1	0	0	0	0	0	0	0	0	8	0	0	0	0	1	0	1	0	0	0	0	0	0	0	0	0	9	0	0	0	0	0	0	0	0	0	0	0	0	0	0	0	0	0	0	0	0	0	0	0	0	0	0	0	0	0	0	0	0	0	0	0	0	0	0	0	0	0	0	0	0	0	0	0	0	0	0	0	0	0	0	0	0	0	0	0	0	0	0	0	0	0	0	0	0	0	0	0	1	0	0	0	0	0	0	0	0	0	0	0	0	1	0	0	0	0	0	0	0	0	0
Lotgi1|131973	0	0	1	0	0	0	0	0	1	0	0	2	0	0	0	0	0	0	1	0	0	0	0	0	0	0	0	0	0	2	0	0	2	0	0	0	1	0	0	0	0	0	0	0	0	0	1	0	0	0	0	0	1	0	1	2	0	1	2	1	0	0	0	0	0	1	2	1	0	0	1	2	0	0	0	1	1	0	0	0	0	0	0	1	2	0	0	1	0	2	0	0	1	0	0	1	0	1	0	0	0	0	0	0	0	0	0	0	0	0	0	0	0	0	0	0	0	1	0	0	0	0	1	0	0	0	0	0	0	0	0	1	1	0	0	1	1	0	0	0	0	0	0	0	0	0	0	1	0	0	0	0	0	0	2	0	0	0	0	0	0	0	0	0	0	0	0	0	0	0	0	0	0	0	0	0	0	0	0	0	0	0	0	0	0	0	0	0	0	0	0	0	0	0	0	0	0	1	3	1	3	2	0	1	1	1	0	0	1	0	0	0	0	0	0	0	0	0	1	0	1	0	2	0	0	1	1	0	0
Lotgi1|131976	0	0	0	0	0	0	0	0	0	0	0	0	0	0	0	0	0	0	0	0	0	0	0	0	0	0	0	0	0	0	0	0	0	0	0	0	0	0	0	0	0	0	0	0	0	0	6	0	0	0	0	0	0	0	0	0	0	0	0	0	0	0	0	0	0	0	9	0	0	0	0	0	0	0	0	3	0	0	0	0	9	0	0	0	0	0	0	0	0	0	0	0	0	0	0	0	0	4	0	0	0	0	0	3	0	0	0	0	0	0	0	0	0	0	0	0	0	0	0	0	0	0	0	0	1	0	0	0	0	0	0	0	3	0	0	0	0	0	0	0	0	0	1	0	0	0	0	0	0	0	0	0	0	0	0	0	0	0	4	0	0	0	0	0	0	0	0	0	0	0	0	0	0	0	0	0	0	0	0	0	0	0	0	0	0	0	0	0	0	0	0	0	0	0	0	0	0	0	6	2	3	0	0	0	0	0	2	0	0	0	0	0	0	0	0	0	0	0	0	0	0	0	0	0	0	0	0	0	0
Lotgi1|131977	1	0	0	0	0	1	0	0	0	0	0	0	0	0	0	2	0	0	0	0	1	0	1	0	1	0	0	0	0	1	2	0	1	0	0	1	0	0	0	0	0	0	2	0	0	1	1	1	1	0	0	0	0	0	2	1	0	1	0	0	0	1	0	0	0	3	0	0	0	0	1	1	0	0	0	1	0	0	0	0	0	0	0	1	3	1	0	0	0	0	0	1	0	3	1	0	1	1	0	0	0	0	0	0	0	0	0	0	1	0	0	1	0	0	0	0	0	0	0	0	0	2	2	0	1	0	0	0	0	0	0	0	1	1	0	2	0	0	0	0	0	0	0	0	0	0	0	0	0	0	0	2	0	0	3	0	1	0	2	0	0	0	0	0	0	0	0	0	0	0	0	0	0	0	0	0	0	0	1	0	0	0	0	0	0	0	0	0	0	0	0	0	0	0	0	0	0	1	1	1	4	2	0	0	2	0	0	0	0	0	0	0	0	0	0	0	0	0	1	0	0	0	1	0	0	0	0	0	2
Lotgi1|131980	2	0	0	1	1	3	1	1	0	1	1	1	0	0	0	0	0	0	0	0	1	0	0	0	0	0	0	0	1	0	0	0	0	0	0	0	1	0	1	0	0	0	1	0	1	2	1	1	1	0	2	0	0	0	2	0	1	0	1	1	0	1	0	0	0	2	0	0	2	0	0	1	0	0	0	2	0	0	0	0	1	0	0	0	1	0	0	0	0	0	0	1	0	0	0	0	0	2	1	0	0	0	1	0	2	0	0	0	1	0	0	1	0	0	0	0	0	0	0	0	0	1	0	1	0	0	0	0	0	0	0	0	0	0	0	0	1	0	0	0	0	0	0	0	0	0	0	0	0	0	0	0	0	0	0	0	1	0	0	0	0	0	0	0	0	0	1	0	0	0	0	0	0	0	0	0	0	0	0	0	0	0	0	0	0	0	0	0	0	0	0	0	0	0	1	2	0	0	2	0	0	1	0	0	0	2	0	0	0	0	0	0	0	0	0	0	0	0	0	2	0	0	1	0	0	0	0	0	2
Lotgi1|131982	1	0	0	1	0	0	0	1	0	0	0	0	0	0	0	0	0	0	0	0	1	0	1	0	2	0	0	0	0	1	0	0	0	0	0	0	2	0	0	0	0	0	0	0	0	1	1	2	0	0	0	0	0	0	0	0	1	0	2	2	0	0	0	0	0	0	0	0	0	1	0	0	0	0	0	0	1	0	0	0	0	0	0	0	0	1	1	1	0	0	0	0	0	0	1	1	0	0	0	0	0	0	1	0	0	0	1	0	0	0	0	1	0	0	0	0	0	1	0	0	0	0	0	0	0	0	0	0	0	0	0	0	1	0	1	0	0	0	0	0	0	0	0	0	0	0	0	1	0	0	0	0	0	0	0	0	0	0	2	0	0	0	0	0	0	0	0	0	0	0	0	0	0	0	0	0	0	0	0	0	0	0	0	0	0	0	0	0	0	0	0	0	0	1	1	1	0	0	0	0	0	0	0	0	0	0	0	0	0	0	0	0	0	0	0	0	0	0	1	2	0	0	3	0	0	0	1	0	1
Lotgi1|131987	0	1	0	0	0	0	0	0	1	0	0	0	0	0	0	0	0	0	0	0	0	0	0	0	0	0	0	0	0	0	0	0	0	0	0	1	0	0	0	0	0	0	1	0	0	1	1	0	0	1	1	0	0	0	0	1	0	1	1	1	0	1	0	0	0	2	1	1	0	0	2	1	0	0	0	1	3	0	0	0	0	0	0	0	1	0	1	0	0	1	0	0	1	0	1	2	1	1	0	0	0	0	3	1	0	0	0	0	3	0	0	1	0	0	0	0	0	1	0	0	0	1	3	1	0	2	0	0	0	0	0	2	1	0	2	0	1	0	0	0	0	0	0	0	0	0	0	0	0	0	0	0	0	2	0	0	1	0	0	0	0	0	0	0	1	0	0	0	0	0	0	0	0	0	0	0	0	0	0	0	0	0	0	0	0	0	0	0	0	0	0	0	0	1	0	0	0	0	0	0	4	0	2	0	2	0	2	1	0	0	0	0	0	0	0	0	0	0	1	2	2	0	0	0	0	1	0	0	0
Lotgi1|131991	0	0	0	0	0	0	0	0	0	0	0	0	0	0	0	0	0	0	0	0	0	0	0	0	0	0	0	0	0	0	0	0	0	0	0	0	0	0	0	0	0	0	0	0	0	0	0	0	0	0	0	0	0	0	0	0	0	0	0	0	0	0	0	0	0	0	0	0	0	0	0	0	0	0	0	0	0	0	0	0	0	0	0	0	0	0	0	0	0	0	0	0	0	0	0	0	0	0	0	2	0	0	0	0	29	0	0	0	0	0	0	0	0	0	0	0	0	0	0	0	0	0	0	0	0	0	0	0	0	0	0	0	0	0	0	0	0	0	0	0	0	0	0	0	0	0	0	0	0	0	0	0	0	0	0	0	0	0	0	0	0	0	0	0	1	0	0	0	0	0	0	0	0	0	0	0	0	0	0	0	0	0	0	0	0	0	0	0	0	0	0	0	0	0	0	0	0	0	0	0	0	0	0	0	0	0	0	0	0	0	0	0	0	0	0	0	0	0	0	0	0	0	0	0	0	0	0	0	0
Lotgi1|131996	0	3	1	2	0	2	2	1	0	0	1	1	0	0	0	1	0	0	1	0	2	0	2	0	1	0	0	0	2	2	2	0	2	0	0	2	2	0	1	0	0	0	3	0	2	2	0	3	2	4	0	0	0	0	1	5	1	5	3	2	0	4	0	0	0	1	0	4	0	2	2	2	0	0	0	4	5	0	0	0	2	0	0	2	2	3	2	1	0	3	1	4	2	0	0	1	6	2	0	0	0	0	4	3	1	0	1	0	1	0	0	4	0	0	0	0	0	1	0	0	0	1	3	0	1	2	1	0	0	0	0	0	2	2	1	3	1	0	0	0	0	0	1	0	0	0	0	2	0	0	0	1	0	2	2	0	4	0	0	0	0	0	0	0	4	0	0	0	0	0	2	0	0	0	0	0	0	0	1	0	0	0	0	0	0	0	0	0	0	0	0	0	0	0	1	3	0	0	5	0	4	3	3	1	5	0	0	4	1	1	0	0	0	0	0	0	0	0	2	2	1	0	2	0	0	0	3	0	1
Lotgi1|132004	0	1	2	0	1	2	2	0	1	0	4	0	0	1	0	0	0	0	0	0	1	0	1	0	1	0	0	0	1	1	0	0	1	0	0	1	1	0	2	0	0	0	1	0	2	4	1	2	1	0	1	0	0	0	1	3	0	3	1	0	0	0	0	0	0	1	0	1	0	1	3	0	0	0	0	1	1	0	0	0	1	0	0	0	3	1	2	1	0	1	0	0	2	1	0	2	1	2	0	0	0	0	0	2	0	0	2	0	2	0	0	2	0	0	0	0	0	0	0	0	0	1	0	1	0	1	0	0	0	0	0	0	0	2	0	0	0	0	0	0	0	0	0	0	0	0	0	1	0	0	0	1	0	0	0	0	0	0	0	0	0	0	0	0	0	0	0	0	0	0	0	0	0	0	0	0	0	0	0	0	0	0	0	0	0	0	0	0	0	0	0	0	0	0	0	0	0	0	1	1	0	0	1	2	3	0	1	1	0	1	0	0	0	0	0	0	0	0	0	0	1	0	0	0	0	0	1	0	1
Lotgi1|132019	1	0	1	0	0	3	0	0	2	0	0	0	0	0	0	1	0	0	0	0	0	0	0	0	1	0	0	0	0	0	0	0	0	0	0	0	0	0	1	0	0	0	0	0	0	0	2	0	0	0	0	0	0	0	1	1	0	0	0	0	0	0	0	0	0	0	0	2	0	0	0	0	0	0	0	0	0	0	0	0	0	0	0	0	0	0	0	0	0	0	5	1	3	2	5	0	1	1	0	0	0	0	0	0	0	0	1	0	0	0	0	0	0	0	0	0	0	0	0	0	0	0	1	0	1	0	0	0	0	0	0	0	1	0	0	0	0	0	0	0	0	0	0	0	0	0	0	1	0	0	0	0	0	1	2	0	0	0	0	0	0	0	0	0	0	0	0	0	0	0	0	0	0	0	0	0	0	0	0	0	0	0	0	0	0	0	0	0	0	0	0	0	0	0	0	0	0	1	1	1	2	1	3	2	0	1	0	0	0	0	0	0	0	0	0	0	0	0	0	0	0	0	0	0	0	0	0	0	0
Lotgi1|132027	2	0	0	0	1	2	0	0	0	0	0	1	0	0	0	0	0	0	0	0	1	0	4	0	6	0	0	0	1	2	0	0	1	0	0	2	5	0	1	0	0	0	1	0	4	1	1	3	0	2	3	0	0	0	1	3	2	1	0	1	0	1	0	0	0	2	0	2	0	0	3	1	0	0	0	2	1	0	0	0	2	0	0	1	1	1	0	0	0	0	0	3	1	0	0	0	0	2	0	0	0	0	3	1	1	0	0	0	3	0	0	1	0	0	0	0	0	0	0	0	0	0	0	3	1	0	0	0	0	0	0	1	1	1	1	1	0	0	0	0	0	0	0	0	0	0	0	1	0	0	0	1	0	0	0	0	2	0	0	0	0	0	0	0	0	0	0	0	0	0	0	0	0	0	0	0	0	0	0	0	0	0	0	0	0	0	0	0	0	0	0	0	0	0	1	0	0	0	0	1	1	0	0	0	1	0	2	0	1	0	0	0	0	0	0	0	0	0	1	0	0	0	1	0	0	0	0	2	0
Lotgi1|132029	0	5	2	3	0	2	1	1	2	0	4	1	0	0	0	2	0	0	0	0	0	0	4	0	2	0	0	0	3	4	0	0	4	0	0	0	4	0	0	0	0	0	0	0	3	2	5	2	0	1	4	0	0	0	3	3	2	0	3	2	0	2	0	0	0	2	2	2	1	0	1	4	0	0	0	3	6	0	0	0	0	0	0	4	0	2	2	2	0	2	0	2	3	2	0	4	2	4	1	1	0	1	1	2	4	0	2	0	2	0	0	1	0	0	0	0	1	2	0	0	0	3	7	0	2	2	0	0	0	0	0	5	1	3	6	8	1	0	0	1	0	0	3	0	0	0	0	4	0	0	0	3	0	2	4	0	1	0	1	0	0	0	0	0	0	0	0	0	0	0	2	1	0	0	1	0	0	0	1	0	0	0	0	0	0	0	0	0	0	0	0	0	0	3	1	0	0	0	4	1	1	3	1	7	0	3	2	2	3	2	0	0	0	0	0	0	0	0	0	2	3	0	2	0	0	0	0	0	0
Lotgi1|132031	0	0	0	0	0	0	0	0	0	0	0	0	0	0	0	0	0	0	0	0	0	0	0	0	0	0	0	0	0	0	0	0	0	0	0	0	0	0	0	0	0	0	0	0	0	0	0	0	0	0	0	0	0	0	0	0	0	0	0	0	0	0	0	0	0	0	0	0	0	0	0	0	0	0	0	0	0	0	0	0	0	0	0	7	0	0	0	0	0	1	0	1	0	0	0	0	0	0	0	6	0	0	1	0	0	0	0	0	0	0	0	0	0	0	0	0	0	0	0	0	0	0	0	0	0	0	0	0	0	0	0	0	0	0	0	0	0	0	0	0	0	0	0	0	0	0	0	0	0	0	0	0	0	0	0	0	0	0	0	0	0	0	0	0	0	0	0	0	0	0	0	0	0	0	0	0	0	0	0	0	0	0	0	0	0	0	0	0	0	0	0	0	0	0	0	0	0	0	0	0	0	0	0	0	0	0	0	0	0	0	0	0	0	0	0	0	0	0	0	0	0	0	0	0	0	0	0	0	0
Lotgi1|132033	0	0	0	0	0	1	0	1	0	0	1	0	0	0	0	0	0	0	0	0	2	0	1	0	1	0	0	0	1	2	0	0	0	0	0	0	0	0	0	0	0	0	0	0	0	0	3	0	1	1	0	0	0	0	1	1	1	0	1	0	0	1	0	0	0	0	0	0	0	1	1	1	0	0	0	0	0	0	0	0	1	0	0	0	0	0	1	1	0	0	1	0	3	0	0	0	0	1	0	0	0	0	0	0	0	0	0	0	0	0	0	1	0	0	0	0	0	0	0	0	0	0	1	0	0	0	0	0	0	0	0	1	0	0	0	0	0	0	0	0	0	0	0	0	0	0	0	0	0	0	0	0	0	0	0	0	1	0	0	0	0	0	0	0	0	0	0	0	0	0	0	0	0	0	0	0	0	0	0	0	0	0	0	0	0	0	0	0	0	0	0	0	0	0	1	1	0	0	0	1	1	2	0	1	0	0	0	0	0	1	0	0	0	0	0	0	0	0	0	0	0	0	0	0	0	0	1	0	0
Lotgi1|132034	1	0	0	0	1	2	1	0	0	0	1	0	0	0	0	0	0	0	1	0	0	0	0	0	0	0	0	0	0	0	0	0	1	0	0	0	0	0	2	0	0	0	0	0	0	2	2	1	0	1	2	0	0	0	0	4	0	2	3	0	0	3	0	0	0	0	2	1	0	0	4	0	0	0	0	0	5	0	0	0	0	0	0	0	0	2	1	0	0	3	1	2	0	0	1	1	3	2	2	0	0	0	0	0	0	0	0	0	2	0	0	5	0	0	0	0	0	1	0	0	0	0	3	0	2	2	0	0	0	0	0	0	2	0	3	1	1	0	0	0	0	0	2	0	0	0	0	2	0	0	0	1	0	1	3	0	0	0	0	0	0	0	0	0	0	0	0	0	0	0	2	0	0	0	0	0	0	0	0	0	0	0	0	0	0	0	0	0	0	0	0	0	0	0	2	1	0	0	1	0	2	2	2	1	0	1	0	1	1	2	0	0	0	0	0	0	0	0	1	1	2	0	3	0	0	0	1	0	0
Lotgi1|132036	1	1	2	3	2	3	2	3	1	0	0	1	0	0	0	1	0	0	0	0	3	0	2	0	6	0	0	0	3	5	0	0	2	0	0	0	3	0	2	0	0	0	4	0	0	1	3	1	0	1	1	0	0	0	4	3	0	2	1	3	0	1	0	0	0	0	0	3	0	3	2	0	0	0	0	5	3	0	0	0	0	0	0	3	1	1	5	0	0	1	1	3	1	0	1	1	2	2	0	0	0	1	0	1	1	0	1	0	0	0	0	2	0	0	0	0	1	1	0	0	0	1	1	0	1	1	0	0	0	0	0	1	1	0	3	0	1	0	0	0	0	0	2	0	0	0	0	3	0	0	0	1	0	0	2	0	0	0	0	0	0	0	0	0	0	0	0	0	0	0	2	0	0	0	0	0	0	0	0	0	0	0	0	0	0	0	0	0	0	0	0	0	0	0	1	0	0	0	2	0	1	0	0	2	2	1	1	2	2	2	0	0	0	0	0	0	0	0	1	1	3	0	1	0	0	0	1	1	0
Lotgi1|132040	4	8	0	0	1	2	1	3	1	0	3	0	0	0	0	1	0	0	0	0	1	0	0	0	0	0	0	0	0	1	1	0	1	0	0	1	1	0	2	0	0	0	0	0	3	1	1	4	0	0	3	0	0	0	0	4	1	5	4	1	0	0	0	0	0	4	1	1	1	2	5	8	0	0	0	2	3	0	0	0	1	0	0	0	2	7	0	1	0	4	0	3	1	0	0	3	3	5	2	1	0	0	0	1	1	0	2	0	0	0	0	0	0	0	0	0	0	1	0	0	0	1	1	2	1	0	0	0	0	0	0	0	1	0	1	0	0	0	0	0	0	0	1	0	0	0	0	0	0	0	0	1	0	1	0	0	1	0	0	0	0	0	0	0	1	0	0	0	0	0	0	0	0	0	0	0	0	0	1	0	0	0	0	0	0	0	0	0	0	0	0	0	0	0	0	0	0	0	2	1	4	4	0	1	0	2	1	1	0	1	0	0	0	0	0	1	0	0	2	4	1	0	1	0	0	1	4	1	0
Lotgi1|132049	0	0	0	0	0	0	0	0	0	0	0	0	0	0	0	0	0	0	0	0	0	0	0	0	0	0	0	0	0	0	0	0	0	0	0	0	0	0	0	0	0	0	0	0	0	0	0	0	0	0	0	0	0	0	0	0	0	0	0	0	0	0	0	0	0	0	0	0	0	0	0	0	0	0	0	0	0	0	0	0	0	0	0	0	0	0	8	0	0	0	0	0	0	0	0	0	1	0	0	0	0	0	0	0	0	0	0	0	0	0	0	0	0	0	0	0	0	0	0	0	0	0	0	0	0	1	0	0	0	0	0	0	0	0	0	0	0	0	0	0	0	0	0	0	0	0	0	0	0	0	0	0	0	0	0	0	0	0	0	0	0	0	0	0	0	0	0	0	0	0	0	0	0	0	0	0	0	0	0	0	0	0	0	0	0	0	0	0	0	0	0	0	0	0	0	0	0	0	0	1	0	0	0	0	0	0	0	0	0	0	0	0	0	0	0	0	0	0	0	0	0	0	0	0	0	0	0	0	0
Lotgi1|132050	0	1	0	0	0	0	0	0	0	0	0	0	0	0	0	1	0	0	0	0	0	0	0	0	0	0	0	0	0	0	0	0	0	0	0	0	0	0	0	0	0	0	0	0	0	0	0	0	0	0	0	0	0	0	0	0	1	0	0	0	0	0	0	0	0	0	0	0	0	0	1	1	0	0	0	0	0	0	0	0	0	0	0	0	0	0	0	0	0	0	0	0	0	1	0	0	0	0	0	0	0	0	0	0	1	0	0	0	0	0	0	1	0	0	0	0	0	0	0	0	0	0	0	0	0	0	0	0	0	0	0	0	0	0	0	0	0	0	0	0	0	0	0	0	0	0	0	0	0	0	0	0	0	0	0	0	0	0	0	0	0	0	0	0	0	0	0	0	0	0	0	0	0	0	0	0	0	0	0	0	0	0	0	0	0	0	0	0	0	0	0	0	0	0	1	0	0	1	0	1	0	0	1	0	0	0	0	0	0	0	0	0	0	0	0	0	0	0	0	0	0	0	1	0	0	0	0	0	0
Lotgi1|132061	0	3	1	0	2	4	0	0	0	0	1	0	0	0	0	0	0	0	1	0	0	0	0	0	1	0	0	0	1	1	0	0	1	0	0	0	4	0	0	0	0	0	0	0	1	3	2	2	0	1	2	0	1	0	2	3	1	2	1	4	0	2	0	0	0	2	0	0	0	0	3	2	0	0	0	4	2	0	0	0	1	0	0	0	2	1	0	0	0	4	1	2	2	0	0	3	0	1	1	0	0	1	4	1	0	0	3	0	3	0	0	0	0	0	0	0	0	0	0	0	0	0	0	0	0	0	0	0	0	0	0	0	0	1	0	0	0	0	0	0	0	0	0	0	0	0	0	0	0	0	0	0	0	0	0	0	1	0	0	0	0	0	0	0	0	0	0	0	0	0	0	0	0	0	0	0	0	0	0	0	0	0	0	0	0	0	0	0	0	0	0	0	0	0	0	0	0	0	1	0	3	0	1	1	1	0	1	0	1	0	0	0	0	0	0	0	0	0	1	1	0	0	1	0	0	0	0	0	0
Lotgi1|132073	0	0	2	0	1	1	0	1	0	0	0	0	0	0	0	0	0	0	0	0	0	0	0	0	0	0	0	0	0	1	1	0	1	0	0	0	2	0	1	0	0	0	1	0	1	0	1	0	0	1	2	0	0	0	2	0	0	0	0	1	0	1	0	0	0	0	0	0	0	0	0	2	0	0	0	1	2	0	0	0	0	0	0	1	0	0	0	1	0	2	1	1	0	1	0	0	0	1	0	0	0	0	2	0	1	0	0	0	1	0	0	0	0	0	0	0	0	1	0	0	0	1	0	1	0	1	0	0	0	0	0	0	0	1	0	0	0	0	0	0	0	0	0	0	0	0	0	0	0	0	0	0	0	0	0	0	1	0	0	0	0	0	0	0	1	0	0	0	0	0	0	0	0	0	0	0	0	0	0	0	0	0	0	0	0	0	0	0	0	0	0	0	0	0	1	1	0	0	0	1	2	0	0	0	1	0	0	0	0	1	0	0	0	0	0	0	0	0	0	0	0	0	1	0	0	0	2	0	0
Lotgi1|132082	0	0	0	0	0	0	1	0	0	0	0	0	0	0	0	0	0	0	0	0	0	0	0	0	0	0	0	0	0	0	0	0	0	0	0	0	0	0	0	0	0	0	0	0	0	0	0	0	0	0	0	0	0	0	0	0	0	0	0	0	0	0	0	0	0	0	0	0	0	0	0	0	0	0	0	0	0	0	0	0	0	0	0	0	0	0	0	0	0	0	2	0	1	0	0	0	0	0	0	0	0	0	0	1	0	0	0	0	0	0	0	0	0	0	0	0	0	0	0	0	0	0	0	0	0	0	0	0	0	0	0	0	0	0	0	0	0	0	0	0	0	0	1	0	0	0	0	0	0	0	0	2	0	0	0	0	0	0	0	0	0	0	0	0	0	0	0	0	0	0	0	0	0	0	0	0	0	0	0	0	0	0	0	0	0	0	0	0	0	0	0	0	0	0	0	0	0	0	0	3	0	0	0	0	0	0	0	0	0	0	0	0	0	0	0	0	0	0	0	0	0	0	0	0	0	0	0	0	0
Lotgi1|132084	4	2	1	2	0	5	3	1	0	0	0	1	0	0	0	0	0	0	0	0	1	0	0	0	2	0	0	0	2	3	0	0	0	0	0	1	1	0	0	0	0	0	0	0	0	2	2	5	0	1	0	0	0	0	2	2	3	2	2	2	0	2	0	0	0	0	1	1	3	3	1	2	0	0	0	0	2	0	0	0	1	0	0	1	1	2	1	1	0	2	2	1	3	0	0	4	2	5	0	0	0	1	1	2	1	0	3	0	3	0	0	1	0	0	0	0	0	0	0	0	0	1	4	0	0	2	0	0	0	0	0	1	2	1	4	1	1	1	0	0	0	0	0	0	0	0	0	1	0	0	0	1	0	0	0	0	2	0	0	0	1	0	0	0	0	0	0	0	0	0	0	0	0	0	0	0	0	0	4	1	0	0	0	0	0	0	1	0	0	0	0	0	0	0	1	1	0	0	3	4	4	4	3	2	0	1	4	3	3	1	0	0	0	0	0	0	0	0	1	2	0	0	1	0	0	0	0	1	0
Lotgi1|132093	0	0	0	0	0	0	0	0	0	0	0	0	0	0	0	0	0	0	0	0	0	0	0	0	0	0	0	0	0	0	0	0	0	0	0	0	0	0	0	0	0	0	0	0	0	0	5	0	0	0	0	0	0	0	0	0	0	0	0	0	0	0	0	0	0	0	0	0	0	0	0	0	0	0	0	0	0	0	0	0	0	0	0	0	0	0	0	0	0	0	0	0	0	0	0	4	0	0	0	0	0	0	4	0	0	0	0	0	4	0	0	0	0	0	0	0	0	0	0	0	0	0	0	0	0	0	0	0	0	0	0	0	0	0	0	0	0	0	0	0	0	0	0	0	0	0	0	0	0	0	0	0	0	0	0	0	0	0	0	0	0	0	0	0	0	0	0	0	0	0	0	0	0	0	0	0	0	0	0	0	0	0	0	0	0	0	0	0	0	0	0	0	0	0	0	0	0	1	4	0	0	0	0	0	5	0	0	0	0	0	0	0	0	0	0	0	0	0	0	0	0	0	0	0	0	0	4	0	0
Lotgi1|132094	2	3	1	4	0	1	0	1	1	0	0	1	0	0	0	0	0	0	0	0	3	0	1	0	3	0	0	0	1	3	0	0	1	0	0	0	2	0	0	0	0	0	0	0	0	0	2	1	1	0	0	0	0	0	2	2	2	1	0	0	0	0	0	0	0	3	0	0	1	0	1	1	0	0	0	1	4	0	0	0	1	0	0	0	1	2	0	0	0	0	3	0	2	0	1	3	0	2	1	1	0	0	0	2	0	0	2	0	2	0	0	3	0	0	0	0	0	1	0	0	0	1	1	1	1	1	0	0	0	0	0	1	1	1	0	0	0	0	0	1	0	0	0	0	0	0	0	0	0	0	0	1	0	1	3	0	1	0	1	0	0	0	0	0	0	0	0	0	0	0	1	0	0	0	0	0	0	0	0	0	0	0	0	0	0	0	0	0	0	0	0	0	0	0	2	1	0	1	1	2	0	1	1	6	2	0	1	1	2	3	0	0	0	0	0	2	0	0	1	3	1	0	0	0	0	0	0	0	2
Lotgi1|132099	0	0	0	0	0	0	1	1	1	0	0	0	0	0	0	1	0	0	1	0	1	0	0	0	0	0	0	0	0	0	0	0	0	0	0	1	0	0	0	0	0	0	0	0	0	1	0	0	1	0	2	0	0	0	0	1	0	0	0	0	0	1	0	0	0	0	0	0	0	0	1	0	0	0	0	0	0	0	0	0	0	0	0	0	0	0	1	0	0	1	0	1	0	0	1	0	0	0	0	0	0	0	0	0	1	0	0	0	0	0	0	0	0	0	0	0	0	0	0	0	0	1	0	1	0	0	0	0	0	0	0	0	0	0	0	0	0	0	0	0	0	0	0	0	0	0	0	1	0	0	0	0	0	1	0	0	1	0	0	0	0	0	0	0	0	0	0	0	0	0	0	0	0	0	0	0	0	0	0	0	0	0	0	0	0	0	0	0	0	0	0	0	0	0	0	0	0	0	0	0	1	0	0	0	1	0	1	0	0	1	0	0	0	0	0	0	0	0	1	1	0	0	0	0	0	0	1	0	0
Lotgi1|132114	0	0	0	0	0	0	0	0	0	0	0	0	0	0	0	0	0	0	0	0	0	0	0	0	0	0	0	0	0	0	0	0	0	0	0	0	0	0	0	0	0	0	0	0	0	0	0	0	0	0	0	0	0	0	0	0	0	0	0	0	0	0	0	0	0	0	0	0	0	0	0	0	0	0	0	0	1	0	0	0	0	0	0	0	0	0	0	0	0	0	0	0	0	0	0	0	0	0	0	0	0	0	0	0	0	0	0	0	0	0	0	0	0	0	0	0	0	0	0	0	0	0	0	0	0	0	0	0	0	0	0	0	0	0	0	0	0	0	0	0	0	0	0	0	0	0	0	0	0	0	0	0	0	0	0	0	0	0	0	0	0	0	0	0	0	0	0	0	0	0	0	0	0	0	0	0	0	0	0	0	0	0	0	0	0	0	0	0	0	0	0	0	0	0	0	0	0	1	0	1	0	0	0	0	0	0	1	0	0	0	0	0	0	0	0	0	0	0	0	0	0	0	0	0	0	0	0	0	0
Lotgi1|132117	1	0	0	0	1	4	1	2	0	0	1	0	0	0	0	0	0	0	0	0	0	0	1	0	2	0	0	0	0	0	0	0	0	0	0	1	1	0	1	0	0	0	0	0	0	0	0	0	0	0	0	0	0	0	0	1	1	0	1	0	0	1	0	0	0	0	0	0	0	0	0	0	0	0	0	0	1	0	0	0	0	0	0	1	0	1	2	0	0	1	0	0	3	0	1	0	1	1	0	1	0	1	0	1	0	0	0	0	0	0	0	0	0	0	0	0	0	0	0	0	0	2	1	1	0	1	0	0	0	0	0	0	0	0	0	0	0	0	0	0	0	0	1	0	0	0	0	0	0	0	0	1	0	0	1	0	1	0	0	0	0	0	0	0	0	0	0	0	0	0	0	0	0	0	0	0	0	0	2	0	0	0	0	0	0	0	0	0	0	0	0	0	0	1	1	0	0	0	0	0	0	1	1	0	0	0	0	0	0	1	0	0	0	0	0	0	0	0	0	0	0	0	0	0	0	0	1	0	1
Lotgi1|132122	0	0	1	0	0	1	0	0	0	0	0	1	0	0	0	0	0	0	0	0	4	0	1	0	1	0	0	0	1	2	0	0	0	0	0	1	0	0	1	0	0	0	0	0	0	1	2	1	1	1	0	0	0	0	0	1	0	0	1	0	0	1	0	0	0	0	0	0	0	0	0	0	0	0	0	0	0	0	0	0	0	0	0	1	1	1	3	0	0	1	0	0	0	0	0	1	0	0	0	0	0	0	1	0	2	0	0	0	2	0	0	1	0	0	0	0	1	0	0	0	0	0	1	1	0	1	0	0	0	0	0	0	0	0	0	0	0	0	0	1	0	0	0	0	0	0	0	0	0	0	0	0	0	0	1	0	0	0	0	0	0	0	0	0	0	0	0	0	0	0	0	0	0	0	0	0	0	0	0	0	0	0	0	0	0	0	0	0	0	0	0	0	0	0	2	0	0	0	1	2	1	1	0	0	2	0	0	0	0	0	0	0	0	0	0	0	0	0	1	1	0	0	1	0	0	0	0	0	0
Lotgi1|132142	3	3	0	2	1	0	5	0	1	0	0	2	0	0	0	2	0	0	0	0	4	0	0	0	5	0	0	0	1	0	2	0	1	0	0	1	5	0	6	0	0	0	1	0	3	2	3	6	4	1	6	0	0	0	1	1	2	1	4	3	0	6	0	0	0	2	2	2	1	2	5	6	0	0	0	6	5	0	0	0	0	0	0	1	5	0	2	2	0	4	1	3	2	0	1	5	0	2	1	0	0	1	2	1	0	0	2	0	5	0	0	3	0	0	0	0	0	2	0	0	0	1	0	0	2	1	0	0	0	0	0	0	1	2	1	1	0	0	0	0	0	0	3	0	0	0	0	2	0	0	0	0	0	0	0	0	3	0	0	0	0	0	0	0	3	0	0	0	0	0	1	0	0	0	0	0	0	0	1	0	0	0	0	0	0	0	0	0	0	0	0	0	0	1	2	2	0	2	2	2	1	2	0	1	1	1	3	3	0	1	0	0	0	0	0	1	0	0	1	5	0	0	1	0	0	1	0	0	1
Lotgi1|132147	0	0	0	0	0	0	0	0	0	0	0	0	0	0	0	0	0	0	0	0	0	0	0	0	0	0	0	0	0	0	0	0	0	0	0	0	0	0	0	0	0	0	0	0	0	1	0	0	0	0	0	0	0	0	0	7	0	0	0	0	0	0	0	0	0	0	0	0	0	0	0	0	0	0	0	0	2	0	0	0	0	0	0	0	0	0	0	0	0	0	0	0	0	0	0	1	0	0	0	0	0	0	8	0	0	0	0	0	0	0	0	1	0	0	0	0	0	0	0	0	0	0	0	0	0	0	0	0	0	0	0	0	0	0	6	0	0	0	0	0	0	0	0	0	0	0	0	0	0	0	0	0	0	0	5	0	0	0	0	0	0	0	0	0	0	0	0	0	0	0	0	0	0	0	0	0	0	0	0	0	0	0	0	0	0	0	0	0	0	0	0	0	0	0	0	0	0	0	0	0	7	0	0	0	9	0	0	0	0	0	0	0	0	0	0	0	0	0	0	1	1	0	0	0	0	0	0	0	0
Lotgi1|132149	0	0	0	0	0	0	0	0	0	0	0	0	0	0	0	0	0	0	0	0	0	0	0	0	0	0	0	0	0	0	0	0	0	0	0	0	0	0	0	0	0	0	0	0	0	0	0	0	0	0	0	0	0	0	0	0	0	0	0	0	0	0	0	0	0	0	0	0	0	0	0	0	0	0	0	0	0	0	0	0	0	0	0	0	0	0	0	0	0	0	0	0	0	0	0	0	0	0	0	0	0	0	0	0	0	0	0	0	0	0	0	0	0	0	0	0	0	0	0	0	0	0	0	0	0	0	0	0	0	0	0	0	0	0	0	0	0	0	0	0	0	0	0	0	0	0	0	0	0	0	0	0	0	0	0	0	0	0	0	0	0	0	0	0	0	0	0	0	0	0	0	0	0	0	0	0	0	0	0	0	0	0	0	0	0	0	0	0	0	0	0	0	0	0	0	0	0	0	0	0	0	0	0	19	0	0	0	0	0	0	0	0	0	0	0	0	0	0	0	0	0	0	1	0	0	0	0	0	0
Lotgi1|132160	0	0	0	0	0	0	0	0	0	0	0	2	0	0	0	0	0	0	0	0	0	0	0	0	0	0	0	0	0	0	0	0	0	0	0	0	0	0	0	0	0	0	0	0	0	0	0	0	0	0	0	0	0	0	0	0	0	0	0	0	0	0	0	0	0	0	0	0	0	0	0	0	0	0	0	0	0	0	0	0	0	0	0	0	0	0	0	0	0	0	0	0	0	0	0	0	0	0	0	0	0	0	0	0	0	0	0	0	0	0	0	0	0	0	0	0	0	7	0	0	0	0	0	0	0	0	0	0	0	0	0	0	0	0	0	0	0	0	0	0	0	0	0	0	0	0	0	0	0	0	0	0	0	0	0	0	0	0	0	0	0	0	0	0	0	0	0	0	0	0	0	0	0	0	0	0	0	0	0	0	0	0	0	0	0	0	0	0	0	0	0	0	0	0	0	0	0	8	1	0	0	0	8	0	0	0	0	0	0	0	0	0	0	0	0	0	0	0	0	0	0	0	0	0	0	0	0	0	0
Lotgi1|132166	0	1	1	0	3	2	0	4	0	0	1	0	0	0	0	1	0	0	1	0	1	0	0	0	0	0	0	0	1	1	0	0	0	0	0	0	1	0	0	0	0	0	0	0	0	2	0	2	1	2	0	0	1	0	2	1	2	1	1	0	0	3	0	1	0	2	1	1	1	0	1	3	0	0	0	3	0	0	0	0	0	0	0	1	1	0	2	1	0	0	2	2	0	0	2	1	0	1	1	0	0	0	2	1	0	0	2	0	1	0	0	0	0	0	0	0	1	1	0	0	0	0	1	1	0	1	0	0	0	0	0	1	1	0	0	0	0	0	0	0	0	0	0	0	0	0	0	1	0	0	0	0	0	0	4	0	0	0	0	0	0	0	0	0	1	0	0	0	0	0	1	0	0	0	0	0	0	0	0	0	0	0	0	0	0	0	0	0	0	0	0	0	0	1	0	1	0	1	1	2	4	1	3	0	4	0	0	0	1	0	0	0	0	0	0	0	0	0	0	1	1	0	1	0	0	0	1	0	0
Lotgi1|132168	0	0	0	0	0	0	0	0	0	0	0	0	0	0	0	0	0	0	0	0	0	0	0	0	0	0	0	0	0	0	0	0	0	0	0	0	0	0	0	0	0	0	0	0	0	0	0	0	0	0	0	0	0	0	0	0	0	0	1	0	0	0	0	0	0	1	0	0	0	0	0	0	0	0	0	5	0	0	0	0	0	0	0	0	6	0	0	0	0	0	0	0	0	0	0	0	0	0	0	2	0	0	0	0	0	0	0	0	0	0	0	10	0	0	0	0	0	0	0	0	0	0	0	0	0	2	0	0	0	0	0	0	0	8	0	0	0	0	0	0	0	0	1	0	0	0	0	0	0	0	0	1	0	0	0	0	0	0	0	0	0	0	0	0	0	0	0	0	0	0	0	0	0	0	0	0	0	0	0	0	0	0	0	0	0	0	0	0	0	0	0	0	0	0	0	0	0	0	5	0	0	0	0	1	0	0	0	0	0	1	0	0	0	0	0	0	0	0	2	0	0	0	0	0	0	0	0	0	0
Lotgi1|132169	4	2	2	2	2	4	0	2	1	0	1	0	0	0	0	1	0	0	0	0	0	0	1	0	5	0	0	0	2	2	2	0	2	0	0	3	1	0	4	0	0	0	2	0	1	1	2	0	1	2	2	0	0	0	2	3	1	1	1	0	0	2	0	0	0	2	0	1	0	0	2	2	0	0	0	1	1	0	0	0	1	0	0	3	1	3	1	1	0	3	0	0	2	1	1	2	3	1	1	0	0	0	0	1	1	0	0	0	2	0	0	1	0	0	0	0	1	0	0	0	0	1	1	0	2	1	0	1	0	0	0	1	2	2	0	0	0	0	0	0	0	0	1	0	0	0	0	3	0	0	0	2	0	1	0	0	0	0	0	0	0	0	0	0	1	0	0	0	0	0	1	0	0	0	0	0	0	0	0	0	0	0	0	0	0	0	0	0	0	0	0	0	0	1	0	0	0	1	0	0	0	2	1	0	0	1	1	0	3	1	0	0	0	0	0	0	0	0	2	0	1	0	0	0	0	0	1	2	1
Lotgi1|132171	1	2	1	2	1	5	1	1	3	0	2	4	0	0	0	0	0	0	0	0	2	0	3	0	4	0	0	0	0	2	0	0	3	0	0	2	1	0	0	0	0	0	4	0	4	0	2	3	0	3	1	0	0	0	7	0	1	3	1	2	0	2	0	0	0	0	1	2	1	8	1	2	0	0	0	10	3	0	0	0	0	0	0	1	1	2	0	0	0	2	0	3	8	0	0	3	1	8	1	1	0	0	5	1	1	0	1	0	2	0	0	0	0	0	0	0	0	0	0	0	0	3	2	1	1	0	0	0	0	0	0	1	2	0	0	2	1	1	0	0	0	0	6	0	0	0	0	0	0	0	0	1	0	1	1	0	1	0	0	0	0	0	0	0	0	0	0	0	0	0	0	0	0	0	0	0	0	0	2	0	0	0	0	0	0	0	0	0	0	0	0	0	0	0	0	2	0	0	2	1	3	3	2	3	3	1	1	0	3	2	0	0	0	0	0	0	0	0	0	2	0	0	1	0	0	1	5	0	2
Lotgi1|132177	0	1	2	0	1	0	1	1	0	0	3	0	0	0	0	0	0	0	0	0	1	0	1	0	1	0	0	0	1	0	0	0	0	0	0	1	1	0	1	0	0	0	1	0	1	3	2	0	1	0	2	0	0	0	0	2	0	2	2	1	0	3	0	0	0	0	1	0	1	0	1	3	0	0	0	2	2	0	0	0	0	0	0	0	3	2	1	0	0	0	0	1	1	0	0	2	0	2	0	0	0	1	0	1	1	0	2	0	0	0	0	2	0	0	0	0	1	0	0	0	0	0	1	1	0	2	1	1	0	0	0	0	0	1	0	0	1	0	0	0	0	0	0	0	0	0	0	2	0	0	0	0	0	0	2	0	2	0	0	0	0	0	0	0	1	1	0	0	0	0	1	0	0	0	0	0	0	0	0	0	0	0	0	0	0	0	0	0	0	0	0	0	0	0	2	1	0	1	1	0	3	2	1	3	4	0	2	0	1	1	0	0	0	0	0	0	0	0	1	0	1	0	2	0	0	0	0	1	0
Lotgi1|132178	0	0	0	0	0	0	0	0	0	0	0	0	0	0	0	1	0	0	0	0	0	0	0	0	1	0	0	0	0	0	1	0	0	0	0	0	0	0	1	0	0	0	0	0	0	0	0	1	0	1	0	0	0	0	0	0	0	0	1	0	0	0	0	0	0	2	0	0	0	0	0	1	0	0	0	1	0	0	0	0	0	0	0	0	0	0	0	0	0	0	0	0	0	0	0	0	0	0	0	0	0	0	0	1	0	0	0	0	0	0	0	2	0	0	0	0	0	0	0	0	0	0	0	0	0	1	0	0	0	0	0	1	0	0	0	0	0	0	0	0	0	0	0	0	0	0	0	0	0	0	0	0	0	0	0	0	0	0	0	0	0	0	0	0	0	0	0	0	0	0	0	0	0	0	0	0	0	0	0	0	0	0	0	0	0	0	0	0	0	0	0	0	0	0	0	0	0	0	0	0	1	1	0	1	0	0	0	0	0	0	0	0	0	0	0	0	0	0	0	0	0	0	0	0	0	0	0	0	0
Lotgi1|132183	1	2	1	0	0	2	0	0	1	0	0	0	0	0	0	0	0	0	0	0	2	0	3	0	1	0	0	0	2	1	0	0	1	0	0	3	2	0	3	0	0	0	1	0	2	2	1	2	0	0	2	0	0	0	2	2	2	1	2	0	0	2	0	0	0	4	1	0	0	1	4	0	0	0	0	2	3	0	0	0	0	0	0	1	0	0	1	2	0	0	0	1	3	0	0	1	0	1	2	0	0	1	0	1	1	0	0	0	2	0	0	2	0	0	0	0	0	0	0	0	0	1	2	2	1	0	0	0	0	0	0	1	3	0	0	0	1	0	0	0	0	0	3	0	0	0	0	1	0	0	0	0	0	1	1	0	1	0	0	0	0	1	0	0	0	0	0	0	0	0	1	0	0	0	0	0	0	0	0	0	0	0	0	0	0	0	0	0	0	0	0	0	0	2	0	3	0	1	1	2	2	4	0	2	0	0	0	0	1	0	0	0	0	0	0	0	0	0	3	1	2	0	2	0	0	1	0	1	1
Lotgi1|132184	0	0	2	2	1	0	1	0	1	0	1	0	0	0	0	0	0	0	1	0	1	0	0	0	2	0	0	0	0	0	0	0	0	0	0	1	0	0	1	0	0	0	0	0	1	0	0	1	0	0	1	0	0	0	2	1	0	0	0	0	0	0	0	0	0	0	0	0	0	0	1	1	0	0	0	0	0	0	0	0	1	0	0	0	1	0	0	0	0	0	0	1	3	0	0	1	1	2	2	0	0	0	0	2	0	0	1	0	0	0	0	0	0	0	0	0	0	1	0	0	0	0	1	1	1	1	0	0	0	0	0	2	0	0	0	1	0	0	0	0	0	0	0	0	0	0	0	1	0	0	0	1	0	0	0	0	1	0	0	0	0	0	0	0	0	0	0	0	0	0	1	0	0	0	0	0	0	0	0	0	0	0	0	0	0	0	0	0	0	0	0	0	0	1	0	0	0	1	0	1	0	0	1	0	1	1	0	1	1	0	0	0	0	0	0	0	0	0	0	1	1	0	0	0	0	0	0	0	0
Lotgi1|132190	0	0	0	0	1	0	0	0	0	0	0	0	0	0	0	0	0	0	0	0	0	0	0	0	0	0	0	0	0	0	0	0	0	0	0	0	0	0	1	0	0	0	0	0	0	1	0	0	0	0	0	0	0	0	0	0	0	0	0	0	0	0	0	0	0	0	0	0	1	0	0	0	0	0	0	0	0	0	0	0	0	0	0	0	1	0	1	0	0	0	0	0	0	2	0	0	0	0	0	0	0	0	0	0	1	0	0	0	0	0	0	0	0	0	0	0	0	0	0	0	0	0	0	0	0	0	0	0	0	0	0	0	0	0	0	0	0	0	0	0	0	0	0	0	0	0	0	0	0	0	0	0	0	0	0	0	0	0	0	0	0	0	0	0	1	0	0	0	0	0	0	0	0	0	0	0	0	0	0	0	0	0	0	0	0	0	0	0	0	0	0	0	0	0	0	1	0	0	0	0	1	0	2	0	0	0	0	0	0	0	0	0	0	0	0	0	0	0	0	0	0	0	0	0	0	0	0	0	0
Lotgi1|132197	2	1	0	3	8	0	0	1	0	0	2	0	0	0	0	0	0	0	1	0	2	0	2	0	4	0	0	0	2	1	0	0	0	0	0	2	2	0	1	0	0	0	0	0	1	2	1	1	0	0	0	0	0	0	1	0	0	1	3	2	0	1	0	0	0	0	1	1	1	1	0	0	0	0	0	2	1	0	0	0	1	0	0	1	0	0	1	1	0	2	0	1	0	0	0	0	2	1	0	0	0	0	0	6	3	0	0	0	0	0	0	3	0	0	0	0	0	1	0	0	0	4	2	2	1	2	0	0	0	0	0	2	0	6	0	2	2	0	0	0	0	0	2	0	0	0	0	0	0	0	0	2	1	4	3	0	2	0	1	0	0	0	0	0	1	0	0	0	0	0	1	0	0	0	0	0	0	0	3	0	1	0	0	0	0	1	1	0	0	0	0	0	0	3	2	1	0	0	0	0	1	0	0	0	1	2	1	0	0	4	0	0	0	0	0	0	0	0	3	0	0	0	0	0	0	0	0	1	1
Lotgi1|132223	1	2	0	3	1	2	0	0	0	0	1	0	0	0	0	0	0	0	0	0	5	1	0	0	3	0	0	0	0	2	1	0	1	0	0	0	1	0	0	0	0	0	5	0	2	1	2	2	0	3	1	0	0	0	2	0	0	2	0	3	0	0	0	0	0	3	1	0	0	0	0	0	0	0	0	1	1	0	0	0	0	0	0	0	1	3	1	1	0	1	0	1	4	2	0	2	0	0	0	0	0	0	1	0	0	0	0	0	2	0	0	0	0	0	0	0	0	0	0	0	0	0	1	0	0	0	0	0	0	0	0	1	0	0	1	0	0	0	0	0	0	0	1	0	0	0	0	1	0	0	0	0	0	0	0	0	0	0	0	0	0	0	0	0	0	0	0	0	0	0	0	0	0	0	0	0	0	0	0	0	0	0	0	0	0	0	0	0	0	0	0	0	0	0	0	0	0	0	2	1	1	2	0	0	2	2	1	0	1	0	0	0	0	0	0	0	0	0	1	1	0	0	0	0	0	0	0	0	0
Lotgi1|132224	3	1	1	1	5	0	0	0	3	0	1	5	0	0	0	0	0	0	1	0	3	0	1	0	5	0	0	0	2	3	0	0	0	0	0	1	1	0	0	0	0	0	2	0	1	0	1	1	0	4	0	0	0	0	1	2	0	2	1	2	0	1	0	0	0	4	0	0	1	0	0	3	0	0	0	2	1	0	0	0	1	0	0	0	1	2	1	1	0	0	2	1	4	0	0	2	2	2	1	0	0	1	0	0	1	0	1	0	2	0	0	3	0	0	0	0	0	1	0	0	0	0	0	0	0	1	1	0	0	0	0	0	0	0	0	0	0	0	0	0	0	0	1	0	1	0	0	0	0	0	0	0	0	0	1	0	2	0	0	0	0	0	0	0	0	0	0	0	0	0	0	0	0	0	0	0	0	0	0	0	0	0	0	0	0	0	0	0	0	0	0	0	0	1	0	0	0	0	0	0	0	1	2	1	2	0	1	0	0	2	0	0	0	0	0	1	0	0	1	2	0	0	3	0	0	0	2	0	1
Lotgi1|132228	0	0	0	1	0	1	0	0	0	0	1	0	0	0	0	0	0	0	0	0	0	0	0	0	0	0	0	0	2	0	0	0	1	0	0	0	1	0	1	0	0	0	0	0	0	0	0	0	2	2	0	0	0	0	1	0	2	0	1	3	0	1	0	0	0	0	0	2	0	0	1	0	0	0	0	2	0	0	0	0	0	0	0	2	2	0	0	0	0	1	0	0	1	0	0	1	0	1	1	0	0	0	0	0	2	0	0	0	0	0	0	1	0	0	0	0	0	1	0	0	0	0	0	2	0	1	0	0	0	0	0	0	1	1	0	1	0	0	0	0	0	0	1	0	0	0	0	2	0	0	0	0	0	0	2	0	0	0	1	0	0	0	0	0	0	0	0	0	0	0	0	0	0	0	0	0	0	0	0	0	0	0	0	0	0	0	0	0	0	0	0	0	0	1	0	2	0	0	1	0	0	1	0	0	1	0	1	1	0	0	0	0	0	0	0	0	0	0	3	2	1	0	0	0	0	1	0	0	0
Lotgi1|132229	3	0	0	0	0	0	17	0	3	0	1	16	0	0	0	0	0	0	0	0	0	0	0	0	0	0	0	0	0	0	0	0	0	0	0	1	0	0	0	0	0	0	0	0	0	0	0	0	0	0	0	0	0	0	0	0	0	0	0	0	0	0	0	0	0	0	0	0	0	0	0	0	0	0	0	0	0	0	0	0	0	0	0	0	0	0	0	0	0	0	0	0	0	0	0	0	11	0	0	0	0	0	0	0	0	0	0	0	0	0	0	26	0	0	0	0	0	1	0	0	0	0	1	5	0	1	0	0	0	0	0	0	0	0	0	0	0	0	0	0	0	0	0	0	0	0	0	0	0	0	0	25	0	0	0	0	0	0	0	0	0	0	0	0	0	0	0	0	0	0	0	0	0	0	0	0	0	0	0	0	0	0	0	0	0	0	0	0	0	0	0	0	0	0	0	0	0	0	0	0	0	0	0	0	0	19	0	0	6	24	0	0	0	0	0	0	0	0	0	0	1	0	0	0	0	0	0	0	0
Lotgi1|132243	1	0	0	0	1	2	3	1	0	0	0	0	0	0	0	1	0	0	0	0	0	0	0	0	5	0	0	0	1	3	2	0	0	0	0	0	2	0	0	0	0	0	0	0	1	0	0	0	0	1	1	0	0	0	0	1	0	0	0	1	0	0	0	0	0	1	0	0	1	0	0	0	0	0	0	0	0	0	0	0	0	0	0	1	0	0	0	0	0	0	0	0	3	0	0	0	0	1	0	0	0	0	1	0	0	0	0	0	0	0	0	0	0	0	0	0	1	0	0	0	0	0	1	0	0	0	0	0	0	0	0	0	1	0	0	0	0	0	0	0	0	0	0	0	0	0	0	0	0	0	0	0	0	0	0	0	0	0	0	0	0	0	0	0	0	0	0	0	0	0	0	0	0	0	0	0	0	0	0	0	0	0	0	0	0	0	0	0	0	0	0	0	0	0	0	1	0	1	0	1	0	0	0	3	0	2	1	0	2	1	0	0	0	0	0	0	0	0	0	0	0	0	1	0	0	0	0	0	0
Lotgi1|132244	3	1	1	1	2	0	0	1	1	0	0	0	0	0	0	1	0	0	0	0	1	0	2	0	1	0	0	0	0	1	2	0	0	0	0	0	0	0	0	0	0	0	0	0	1	1	0	1	1	0	0	0	0	0	2	1	0	0	2	1	0	0	0	0	0	0	0	0	1	2	1	0	0	0	0	0	3	0	0	0	0	0	0	0	0	0	0	1	0	2	0	0	1	1	0	1	0	1	0	0	0	0	0	1	0	0	1	0	2	0	0	0	0	0	0	0	0	1	0	0	0	0	1	0	0	0	0	0	0	0	0	1	3	0	5	1	0	0	0	0	0	0	3	0	0	0	0	1	0	0	0	1	0	2	1	0	0	0	0	0	0	0	0	0	0	0	0	0	0	0	1	0	0	0	0	0	0	0	0	0	0	0	0	0	0	0	0	0	0	0	0	0	0	1	0	1	0	0	1	1	2	1	2	0	1	1	1	0	0	0	0	0	0	0	0	0	0	0	1	0	0	0	1	0	0	0	0	0	0
Lotgi1|132245	1	2	0	1	2	1	0	0	1	0	1	0	0	0	0	2	0	0	0	0	0	0	2	0	1	0	0	0	3	0	0	0	0	0	0	3	3	0	1	0	0	0	1	0	1	1	2	2	1	1	0	0	0	0	1	0	0	0	2	0	0	1	0	0	0	2	0	0	0	0	1	2	0	0	0	4	1	0	0	0	1	0	0	0	2	3	0	2	0	1	1	0	3	0	2	1	2	1	1	1	0	0	0	0	0	0	2	0	2	0	0	1	0	0	0	0	1	0	0	0	0	0	2	1	1	3	0	0	0	0	0	3	1	0	1	1	2	0	0	0	0	0	0	0	0	0	0	0	0	0	0	2	0	3	1	0	0	0	1	0	0	0	0	0	0	0	0	0	0	0	1	0	0	0	0	0	0	0	0	0	0	0	0	0	0	0	0	0	0	0	0	0	0	0	2	0	0	1	0	1	0	2	1	1	2	2	1	1	0	1	0	0	0	0	0	0	0	0	0	1	0	0	1	0	0	1	2	3	4
Lotgi1|132248	3	3	0	2	0	5	2	6	2	2	1	2	0	0	0	0	0	0	0	0	1	0	2	0	2	0	0	0	0	1	0	0	5	0	0	1	1	0	2	0	0	0	4	0	0	2	2	5	1	0	1	0	1	0	1	0	4	3	3	1	0	1	0	0	0	2	0	3	1	1	3	4	0	0	0	3	1	0	0	0	4	0	0	0	2	3	3	2	0	0	0	1	2	0	0	6	0	3	1	0	0	0	2	1	3	0	2	0	3	0	0	1	0	0	0	0	0	1	0	0	0	0	0	0	1	0	0	0	0	0	0	3	1	1	0	1	1	1	0	0	0	0	2	0	0	0	0	2	0	0	0	2	0	2	4	0	1	0	3	0	0	0	0	0	1	0	0	0	0	0	0	0	0	0	0	0	0	0	3	0	0	0	0	0	0	0	1	0	0	0	0	0	0	1	0	1	0	0	4	3	2	3	4	5	3	3	3	4	5	1	0	0	0	0	0	0	0	0	0	3	1	0	4	0	0	0	2	0	4
Lotgi1|132259	3	4	3	3	4	4	7	1	7	0	6	5	0	0	0	0	0	0	0	0	3	0	3	0	2	0	0	0	2	2	0	0	2	0	0	1	5	0	4	0	0	0	4	0	8	4	4	5	3	3	0	0	0	0	6	4	4	4	1	4	0	5	0	0	0	3	2	3	1	3	3	5	0	0	0	5	2	0	0	0	1	0	0	5	5	7	6	3	0	4	0	3	5	0	2	2	6	2	2	0	0	0	2	3	2	0	3	0	5	0	0	1	0	0	0	0	0	6	0	0	0	1	3	5	2	1	0	0	0	0	0	7	5	1	7	1	1	0	0	0	0	0	2	0	0	0	0	3	0	0	0	3	0	4	10	0	1	0	3	0	0	1	0	0	0	0	0	0	0	0	2	0	0	0	0	0	0	0	2	0	0	0	0	0	0	0	0	0	0	0	0	0	0	2	2	3	0	0	2	3	3	6	7	2	2	6	2	3	6	5	0	0	0	0	0	0	0	0	2	3	0	0	6	0	0	1	2	1	1
Lotgi1|132262	1	0	0	5	0	0	0	5	2	0	0	3	0	0	0	0	0	0	0	0	0	0	0	0	0	0	0	0	0	2	0	0	0	0	0	0	0	0	0	0	0	0	0	0	0	0	0	0	0	0	0	0	0	0	0	0	0	0	0	0	0	0	0	0	0	0	0	0	0	0	0	0	0	0	0	0	0	0	0	0	0	0	0	0	2	1	2	0	0	0	0	0	3	0	0	0	2	0	0	0	0	2	0	0	0	0	1	0	0	0	0	1	0	0	0	0	0	0	0	0	0	0	0	0	0	0	0	0	0	0	0	0	2	0	0	0	0	0	0	0	0	0	0	0	0	0	0	0	0	0	0	0	0	0	0	0	0	0	0	0	0	0	0	0	0	0	0	0	0	0	0	0	0	0	0	0	0	0	0	0	0	0	0	0	0	0	0	0	0	0	0	0	0	0	0	0	0	0	0	0	0	0	1	0	0	1	0	0	0	0	0	0	0	0	0	0	0	0	1	0	2	0	0	0	0	0	0	1	1
Lotgi1|132263	0	0	0	1	0	0	2	1	0	0	0	0	0	0	0	1	0	0	0	0	1	0	2	0	0	0	0	0	0	0	0	0	0	0	0	0	2	0	0	0	0	0	1	0	0	2	1	0	2	0	2	0	0	0	0	0	2	1	1	1	0	3	0	0	0	0	2	0	1	1	2	0	0	0	0	0	2	0	0	0	1	0	0	0	3	0	2	2	0	3	1	0	0	2	0	2	1	5	0	0	0	0	1	0	1	0	0	0	0	0	0	2	0	0	0	0	0	1	0	0	0	1	1	0	1	1	1	0	0	0	0	0	0	0	0	0	0	0	0	0	0	0	0	0	0	0	0	1	0	0	0	0	0	0	1	0	1	0	0	0	0	0	0	0	0	0	0	0	0	0	0	0	0	0	0	0	0	0	0	0	0	0	0	0	0	0	0	0	0	0	0	0	0	1	1	0	0	0	2	4	1	1	3	2	1	0	0	1	0	1	0	0	0	0	0	0	0	0	0	1	1	0	3	0	0	1	1	0	0
Lotgi1|132288	0	1	1	0	2	0	0	1	1	0	1	0	0	0	0	1	0	0	0	0	0	0	0	0	1	0	0	0	0	2	0	0	0	0	0	1	0	0	2	0	0	0	0	0	0	0	1	0	0	0	1	0	0	0	0	2	0	1	1	0	0	0	0	0	0	0	0	0	0	0	0	0	0	0	0	1	0	0	0	0	0	0	0	1	1	2	0	1	0	1	0	0	0	1	0	2	0	3	0	0	0	0	0	0	2	0	0	0	0	0	0	2	0	0	0	0	0	2	0	0	0	0	1	1	0	0	0	0	0	0	1	1	0	0	0	2	0	0	0	0	0	0	1	0	0	0	0	0	0	0	0	0	0	1	2	0	0	0	0	0	0	0	0	0	1	0	0	0	0	0	0	0	0	0	0	0	0	0	1	0	0	0	0	0	0	0	0	0	0	0	0	0	0	1	0	0	0	0	1	1	0	1	1	2	1	0	0	1	1	0	0	0	0	0	0	0	0	0	0	1	0	0	0	0	0	0	0	0	1
Lotgi1|132294	0	0	1	0	2	3	1	0	1	0	1	0	0	0	0	1	0	0	0	0	1	0	3	0	3	0	0	0	1	1	1	0	0	0	0	2	2	0	1	0	0	0	0	0	4	1	2	1	1	3	2	0	0	0	2	2	1	1	1	4	0	2	0	0	0	2	1	0	0	0	1	1	0	0	0	3	1	0	0	0	0	0	0	1	4	1	1	2	0	0	2	1	2	1	0	3	2	1	1	0	0	0	3	0	4	0	0	0	3	0	0	2	0	0	0	0	0	0	0	0	0	1	1	0	1	0	0	0	0	0	0	1	1	0	1	0	0	0	0	0	0	0	0	0	0	0	0	1	0	0	0	0	0	2	2	0	0	0	1	0	0	0	0	0	1	0	0	0	0	0	0	0	0	0	0	0	0	0	0	0	0	0	0	0	0	0	0	0	0	0	0	0	0	0	0	1	0	2	0	3	2	0	0	2	3	1	0	0	1	0	0	0	0	0	0	0	0	0	0	1	3	0	0	0	0	0	0	0	2
Lotgi1|132302	2	2	1	2	5	2	0	2	2	0	1	1	0	0	0	3	0	0	1	0	2	0	6	1	4	0	0	0	2	1	3	0	2	0	0	1	4	0	2	0	0	0	1	0	5	5	0	3	0	1	0	0	0	0	1	4	0	3	4	1	0	1	0	0	0	4	2	0	2	2	0	3	0	0	0	4	3	0	0	0	2	0	0	2	2	1	2	4	0	1	1	0	2	2	1	4	2	6	4	2	0	2	1	1	2	0	0	0	2	0	0	1	0	0	0	0	1	2	0	0	0	0	4	0	1	0	0	0	0	0	0	2	2	0	2	2	1	0	0	0	0	0	2	0	0	0	0	3	0	0	0	3	0	0	0	0	0	0	1	0	0	0	0	0	0	0	0	0	0	0	0	0	0	0	0	0	0	0	0	0	0	0	0	0	0	0	0	0	0	0	0	0	0	1	1	0	0	0	0	2	1	1	3	2	1	0	0	0	3	1	0	0	0	0	0	0	0	0	2	4	0	0	1	0	0	0	2	1	1
Lotgi1|132310	2	2	4	3	4	8	2	3	4	0	1	2	0	0	0	1	0	0	3	0	3	0	4	0	6	0	0	0	7	4	0	0	4	0	0	4	3	0	1	0	0	0	1	0	3	5	2	2	0	1	0	0	0	0	1	4	0	5	3	2	0	0	0	0	0	6	1	4	1	0	1	1	0	0	0	6	4	0	0	0	2	0	0	3	0	2	2	6	0	3	2	2	7	1	1	1	1	4	0	0	0	3	1	3	1	0	2	0	1	0	0	3	0	0	0	0	0	3	0	0	0	5	2	4	2	0	0	0	0	0	1	3	3	5	1	4	1	0	0	0	0	0	2	0	0	0	0	2	0	0	0	2	0	4	4	0	0	0	2	0	0	0	0	0	2	0	0	0	0	0	2	0	0	0	0	0	0	0	4	1	0	0	0	0	0	0	2	0	0	0	0	0	0	4	3	0	0	1	0	0	1	1	2	4	4	3	0	3	0	5	0	0	0	0	0	1	0	0	4	5	6	0	3	0	0	0	3	1	4
Lotgi1|132314	0	1	0	0	0	0	0	1	0	0	0	1	0	2	0	0	0	0	3	3	0	0	0	0	0	0	0	0	0	0	0	0	2	0	0	0	1	0	0	0	0	0	1	0	0	3	1	1	0	1	0	0	0	0	0	2	0	2	1	1	0	0	0	0	0	0	0	0	0	0	0	1	0	0	0	2	2	0	0	0	0	0	0	0	0	0	0	2	0	0	0	1	0	1	1	0	1	0	0	0	0	0	0	0	0	0	1	0	1	0	0	0	0	0	0	0	0	0	0	0	0	0	0	0	1	0	0	0	0	0	0	1	0	3	0	0	0	0	0	1	0	0	0	0	0	0	0	1	0	0	0	0	0	1	0	0	0	0	2	0	0	0	0	0	0	0	0	0	0	0	0	0	0	0	0	0	0	0	0	0	0	0	0	0	0	0	0	0	0	0	0	0	0	0	0	2	0	0	1	0	0	1	0	0	0	0	0	0	0	0	0	0	0	0	0	0	0	0	0	1	0	0	1	0	0	0	0	0	0
Lotgi1|132324	0	1	0	0	0	1	0	1	1	0	0	2	0	0	0	0	0	0	0	0	0	0	1	0	2	0	0	0	1	0	0	0	3	0	0	0	0	0	0	0	0	0	1	0	0	1	0	4	0	1	1	0	0	0	0	2	0	1	0	2	0	0	0	0	0	1	4	0	0	1	1	1	0	0	0	3	1	0	0	0	1	0	0	2	0	0	2	1	0	2	0	0	1	0	0	3	0	3	0	0	0	0	3	1	0	0	0	0	0	0	0	1	0	0	0	0	0	0	0	0	0	1	2	0	0	1	0	0	0	0	0	0	0	2	0	0	1	1	0	0	0	0	0	0	0	1	0	1	0	0	0	0	0	1	1	0	1	0	0	0	0	0	0	0	3	0	0	0	0	0	1	0	0	0	0	0	0	0	1	1	0	0	0	0	0	0	0	0	0	0	0	0	0	0	3	0	0	0	0	1	1	1	2	3	3	0	2	2	1	1	0	0	0	0	0	0	0	0	0	2	1	0	2	0	0	0	0	0	0
Lotgi1|132342	0	0	0	0	1	1	2	0	0	0	0	0	0	0	0	1	0	0	1	0	1	0	2	0	0	0	0	0	1	1	0	0	0	0	0	0	1	0	0	0	0	0	0	0	0	0	1	2	0	1	0	0	0	0	1	0	1	0	2	1	0	0	0	0	0	1	1	1	0	0	0	0	0	0	0	2	0	0	0	0	1	0	0	2	0	1	0	1	0	1	1	1	0	0	0	2	1	0	0	1	0	0	0	1	0	0	0	0	1	0	0	0	0	0	0	0	0	0	0	0	0	0	1	1	0	0	0	0	0	0	0	0	0	1	0	0	1	0	0	0	0	0	0	0	0	0	0	0	0	0	0	0	0	0	1	0	0	0	0	0	0	0	0	0	0	0	0	0	0	0	0	0	0	0	0	0	0	0	0	0	0	0	0	0	0	0	0	0	0	0	0	0	0	0	1	0	0	0	0	0	2	0	0	2	1	0	1	0	1	1	0	0	0	0	0	0	0	0	0	0	0	0	1	0	0	0	0	0	0
Lotgi1|132347	5	4	3	3	1	3	6	1	1	0	1	1	0	0	0	0	0	0	1	0	4	0	0	0	3	0	0	0	1	3	0	0	1	0	0	1	1	0	2	0	0	0	5	0	2	5	2	1	3	6	1	0	0	0	4	2	2	3	5	2	0	5	0	0	0	4	2	3	2	3	5	6	0	0	0	4	6	0	0	0	2	0	0	2	5	4	1	1	0	3	0	0	3	0	0	3	1	1	1	0	0	1	1	2	1	0	1	0	0	0	0	0	0	0	0	0	1	1	0	0	0	1	2	0	2	2	0	0	0	0	0	3	1	2	4	4	0	0	0	1	0	0	0	0	0	0	0	5	0	0	0	0	0	0	2	0	2	0	1	0	0	0	0	0	4	0	0	0	0	0	0	0	0	0	0	0	0	0	3	0	0	0	0	0	0	0	1	0	0	0	0	0	0	1	1	1	0	0	3	1	3	1	1	3	5	4	3	1	3	2	0	0	0	0	0	1	0	0	1	4	0	0	3	0	0	2	2	1	2
Lotgi1|132348	4	3	1	3	3	5	3	3	1	0	0	0	0	0	0	0	0	0	0	0	1	0	3	0	0	0	0	0	1	1	0	0	2	0	0	1	2	0	1	0	0	0	0	0	2	4	2	3	0	1	1	0	0	0	2	1	0	3	5	2	0	4	0	0	0	0	2	2	0	1	0	3	0	0	0	4	0	0	0	0	2	0	0	2	3	3	1	3	0	7	1	4	2	0	0	0	1	1	0	0	0	0	1	2	0	0	1	0	1	0	0	0	0	0	0	0	0	2	0	0	0	2	2	0	3	0	0	0	0	0	0	2	1	3	1	3	3	1	0	0	0	0	0	0	0	0	0	1	0	0	0	1	0	3	3	0	2	0	1	0	0	0	0	0	0	0	0	0	0	0	0	0	0	0	0	0	0	0	1	0	0	0	0	0	0	0	0	0	0	0	0	0	0	1	1	1	0	0	0	1	2	1	1	2	6	3	0	2	0	1	0	0	0	0	0	0	0	0	1	3	1	0	3	0	0	1	1	0	0
Lotgi1|132351	2	0	1	1	1	3	1	0	0	0	3	1	0	0	0	0	0	0	0	0	2	0	2	0	6	0	0	0	0	0	0	0	1	0	0	3	0	0	0	0	0	0	3	0	1	1	2	0	0	2	0	0	0	0	2	1	0	0	0	4	0	3	0	0	0	0	0	1	0	0	0	0	0	0	0	2	0	0	0	0	0	0	0	2	1	3	1	1	0	3	0	0	0	1	0	0	0	0	1	0	0	0	2	3	0	0	2	0	1	0	0	0	0	0	0	0	0	0	0	0	0	0	1	1	0	1	0	0	0	0	0	0	1	1	2	1	0	0	0	0	0	0	1	0	0	0	0	0	0	0	0	2	0	1	2	0	0	0	1	0	0	0	0	0	0	0	0	0	0	0	1	0	0	0	0	0	0	0	0	0	0	0	0	0	0	0	0	0	0	0	0	0	0	1	0	1	0	0	1	0	0	0	1	1	0	1	0	1	0	2	0	0	0	0	0	0	0	0	0	0	0	0	1	0	0	0	1	0	0
Lotgi1|132355	0	5	0	1	2	0	0	1	1	0	0	0	0	0	0	0	0	0	0	0	1	0	2	0	0	0	0	0	0	1	2	0	1	0	0	0	1	0	0	0	0	0	1	0	0	1	1	1	2	0	0	0	0	0	3	0	2	1	4	1	0	0	0	0	0	0	1	1	0	1	2	2	0	0	0	1	2	0	0	0	1	0	0	1	1	1	2	2	0	1	0	1	1	0	0	4	1	2	1	0	0	0	1	1	1	0	0	0	1	0	0	1	0	0	0	0	0	2	0	0	0	2	2	1	0	2	0	1	0	0	0	2	3	2	1	2	0	0	0	0	0	0	2	0	0	0	0	1	0	0	0	1	0	2	0	0	0	0	0	0	0	0	0	0	0	0	0	0	0	0	0	0	0	0	0	0	0	0	0	0	0	0	0	0	0	0	0	0	0	0	0	0	0	2	1	2	0	1	0	1	2	0	0	1	0	1	0	1	1	1	0	0	0	0	0	0	0	0	1	3	1	0	2	0	0	0	1	1	1
Lotgi1|132375	3	2	2	2	2	3	1	1	0	1	2	2	0	0	0	1	0	0	0	0	3	0	1	0	2	0	0	0	1	2	1	0	3	0	0	1	1	0	2	0	0	0	3	0	2	2	2	0	0	2	0	0	0	0	2	2	2	1	0	0	0	1	0	0	0	3	2	0	1	0	2	1	0	0	0	0	1	0	0	0	3	0	0	2	2	1	2	1	0	1	0	0	2	0	0	1	2	0	0	0	0	0	2	2	3	0	1	0	1	0	0	0	0	0	0	0	0	2	0	0	0	0	0	0	1	0	0	0	0	0	0	2	1	1	1	1	0	0	0	0	0	0	0	0	0	0	0	0	0	0	0	5	0	2	1	0	1	0	1	0	0	0	0	0	1	0	0	0	0	0	1	0	0	0	0	0	0	0	1	0	0	0	0	0	0	0	0	0	0	0	0	0	0	1	4	2	0	0	3	1	1	3	1	2	3	2	1	0	2	1	0	0	0	0	0	0	0	0	3	2	0	0	2	0	0	0	0	0	0
Lotgi1|132384	0	0	0	0	2	0	0	1	0	0	0	0	0	0	0	4	0	0	2	1	4	0	0	0	1	0	0	0	1	2	6	0	5	0	0	0	0	0	0	0	0	0	1	0	2	0	0	0	0	3	0	0	0	0	2	0	2	0	1	0	0	2	0	0	0	0	0	0	1	2	1	0	0	0	0	3	0	0	0	0	1	0	0	1	1	0	2	0	0	0	1	2	0	3	5	0	0	0	1	0	0	0	0	0	0	0	0	0	3	0	0	0	0	0	0	0	0	0	0	0	0	1	1	0	0	0	0	0	0	0	0	0	0	1	0	0	0	0	0	0	0	0	0	0	0	0	0	2	0	0	0	1	0	0	0	0	2	0	1	0	0	0	0	0	0	0	0	0	0	0	0	0	0	0	0	0	0	0	0	0	0	0	0	0	0	0	0	0	0	0	0	0	0	0	1	0	0	1	2	0	0	0	1	1	1	1	0	0	0	1	0	0	0	0	0	0	0	0	0	0	0	0	0	0	0	0	0	0	1
Lotgi1|132393	0	2	1	0	1	1	0	1	0	0	1	0	0	0	0	1	0	0	0	0	1	0	0	0	1	0	0	0	1	0	0	0	3	0	0	0	1	0	2	0	0	0	3	0	4	4	2	2	1	1	0	0	0	0	3	2	0	3	2	1	0	2	0	1	0	1	2	1	0	2	1	3	0	0	0	2	2	0	0	0	1	0	0	3	2	1	1	2	0	2	0	1	0	1	1	2	1	3	0	2	0	1	2	2	1	0	1	0	2	0	0	1	0	0	0	0	0	1	0	0	0	0	2	2	2	0	0	0	0	0	0	1	1	3	2	5	0	0	0	0	0	0	1	0	0	0	0	1	0	0	0	2	0	1	5	0	0	0	0	0	0	0	0	0	0	0	0	0	0	0	0	0	0	0	0	0	0	0	0	0	0	0	0	0	0	0	0	0	0	0	0	0	0	0	2	0	0	0	1	0	3	4	2	0	4	1	1	0	0	1	0	0	0	0	0	0	0	0	2	0	2	0	0	0	0	0	1	0	0
Lotgi1|132396	0	2	0	1	0	3	2	2	1	0	0	1	0	0	0	0	0	0	0	0	0	0	1	0	3	0	0	0	0	1	0	0	0	0	0	0	0	0	1	0	0	0	0	0	4	2	0	1	1	1	2	0	0	0	1	1	0	1	0	0	0	3	0	0	0	1	1	1	1	1	1	1	0	0	0	3	2	0	0	0	0	0	0	1	1	3	0	1	0	2	0	0	1	0	1	1	1	0	0	0	0	2	1	0	0	0	1	0	2	0	0	1	0	0	0	0	0	0	0	0	0	0	0	2	1	0	0	0	0	0	0	0	1	0	1	2	0	0	0	0	0	0	0	0	0	0	0	2	0	0	0	0	0	1	1	0	0	0	1	0	0	0	0	0	1	0	0	0	0	0	1	0	0	0	0	0	0	0	1	0	0	0	0	0	0	0	0	0	0	0	0	0	0	1	0	1	0	1	0	1	0	1	0	0	1	2	0	0	0	0	0	0	0	0	0	0	0	0	3	0	1	0	1	0	0	0	1	1	1
Lotgi1|132429	3	1	1	2	0	2	2	1	2	0	3	1	0	0	0	0	0	0	2	0	0	0	0	0	0	0	0	0	0	0	0	0	1	0	0	1	2	0	2	0	0	0	0	0	2	1	3	1	0	0	1	0	0	0	1	4	2	2	0	1	0	0	0	0	0	2	1	3	2	3	2	0	0	0	0	1	1	0	0	0	1	0	0	1	1	1	2	6	0	2	1	0	2	1	0	2	5	3	0	1	0	1	1	1	1	0	2	0	2	0	0	1	0	0	0	0	1	3	0	0	0	2	3	2	3	1	0	0	0	0	0	5	1	1	1	3	1	0	0	0	0	0	4	0	0	0	0	3	1	0	0	4	0	1	4	0	0	0	4	0	0	0	0	0	0	0	0	0	0	0	2	0	0	0	0	0	0	0	0	0	0	0	0	0	0	0	0	0	0	0	0	0	0	3	2	1	0	1	4	1	3	0	2	3	2	1	0	1	1	2	0	0	0	0	0	0	0	0	2	1	1	0	0	0	0	1	0	0	0
Lotgi1|132441	2	4	0	0	3	1	1	2	1	0	1	0	0	0	0	1	1	0	0	0	0	0	1	0	1	0	0	0	1	0	0	0	0	0	0	2	0	0	2	0	0	0	2	0	0	1	1	1	1	2	0	0	0	0	0	2	0	1	1	0	0	2	0	0	0	3	0	1	0	0	1	0	0	0	0	1	1	0	0	0	0	0	0	0	2	2	1	1	0	2	2	1	1	0	1	1	2	1	0	0	0	1	1	0	2	0	2	0	0	0	0	1	0	0	0	0	0	2	0	0	0	0	4	2	0	0	0	0	0	0	0	3	1	0	0	1	0	0	0	0	0	0	2	0	0	0	0	1	0	0	0	0	0	0	2	0	0	0	1	0	0	0	0	0	0	0	0	0	0	0	1	0	0	0	0	0	0	0	0	0	0	0	0	0	0	0	0	0	0	0	0	0	0	0	0	1	0	0	0	2	1	2	1	6	2	2	1	0	3	3	0	0	0	0	0	0	0	0	2	1	0	0	1	0	0	0	2	0	0
Lotgi1|132442	1	0	0	2	0	2	0	3	1	0	0	1	0	0	0	2	0	0	1	0	0	0	3	0	0	0	0	0	1	1	0	0	1	0	0	0	0	0	2	0	0	0	2	0	0	1	5	2	0	2	4	0	0	0	1	3	3	4	2	0	0	2	0	0	0	2	0	1	1	3	2	1	0	0	0	1	9	0	0	0	2	0	0	2	1	2	2	3	0	1	0	2	2	0	0	1	1	5	1	1	0	1	1	2	1	0	0	0	2	0	0	1	0	0	0	0	0	0	0	0	0	1	1	1	1	0	0	0	0	0	0	0	1	1	1	0	0	0	0	0	0	0	0	0	0	0	0	2	0	0	0	3	0	0	0	0	1	0	1	0	0	0	0	0	0	0	0	0	0	0	0	0	0	0	0	0	0	0	0	0	0	0	0	0	0	0	0	0	0	0	0	0	0	1	0	1	0	1	2	1	3	3	2	2	5	1	2	0	2	0	0	0	0	0	0	0	0	0	2	1	1	0	1	0	0	0	2	0	0
Lotgi1|132447	0	1	1	0	1	1	1	1	1	0	0	0	0	1	0	2	0	0	3	1	1	0	2	0	1	0	0	0	2	1	4	0	3	0	0	2	0	0	0	0	0	0	2	0	7	0	1	1	2	2	0	0	0	0	1	3	2	1	1	1	0	1	0	0	0	0	7	0	2	3	4	3	0	0	0	4	1	0	0	0	0	0	0	3	1	0	2	1	0	3	1	0	0	3	4	3	1	4	2	0	0	1	6	2	1	0	2	0	6	0	0	2	0	0	0	0	0	1	0	0	0	2	1	2	0	6	0	0	0	0	0	1	0	2	2	0	2	0	0	0	0	0	0	0	0	0	0	1	0	0	0	0	0	0	1	0	3	0	0	0	0	0	0	0	1	0	0	0	0	0	1	0	0	0	0	0	0	0	0	0	0	0	0	0	0	0	0	0	0	0	0	0	0	2	0	3	0	3	0	0	0	3	0	1	1	0	0	1	0	2	0	0	0	0	0	0	0	0	1	0	0	0	1	0	0	1	0	1	1
Lotgi1|132455	2	1	1	2	0	4	1	1	2	0	1	0	0	0	0	0	0	0	0	0	2	0	1	0	1	0	0	0	0	0	0	0	1	0	0	2	3	0	0	0	0	0	1	0	1	3	0	0	3	3	5	0	0	0	2	1	2	0	3	1	0	2	0	0	0	1	1	0	1	2	4	2	0	0	0	3	3	0	0	0	1	0	0	2	0	0	3	0	0	0	0	1	2	1	0	3	1	2	1	0	0	0	1	0	1	0	2	0	2	0	0	0	0	0	0	0	0	1	0	0	0	0	0	0	0	1	0	0	0	0	0	3	1	0	1	0	1	0	0	0	0	0	1	0	0	0	0	0	0	0	0	1	0	1	0	0	2	0	0	0	0	0	0	0	0	0	0	0	0	0	0	0	0	0	0	0	0	0	1	0	0	0	0	0	0	0	0	0	0	0	0	0	0	1	0	2	0	0	0	2	2	0	0	1	2	2	1	1	3	3	0	0	0	0	0	0	0	0	2	1	0	0	1	0	0	0	2	0	1
Lotgi1|132462	2	3	3	0	5	4	2	3	3	0	2	0	0	0	0	0	0	0	2	0	4	0	2	1	5	0	0	0	2	3	2	0	5	0	0	3	3	0	2	0	0	0	4	0	4	3	4	1	3	5	0	1	2	0	4	3	1	2	1	5	0	2	0	0	0	1	4	3	2	3	1	6	0	0	0	2	9	0	0	0	2	0	0	7	4	0	2	1	0	0	0	6	5	1	0	4	2	3	2	0	0	0	7	3	4	0	1	0	4	0	0	4	0	0	0	0	1	4	0	0	0	2	2	2	2	2	0	0	0	0	0	1	4	1	2	3	1	0	0	1	0	0	3	0	0	0	0	3	0	0	0	4	0	3	2	0	1	0	0	0	0	0	0	0	1	0	0	0	0	0	2	0	0	0	0	0	0	0	0	0	0	0	0	0	0	0	0	0	0	0	0	0	0	2	1	4	0	2	4	4	4	5	2	4	6	1	4	2	1	3	0	0	0	0	0	0	0	0	3	1	2	0	4	0	0	2	4	1	5
Lotgi1|132464	0	0	0	0	0	1	0	0	0	0	1	0	0	0	0	1	0	0	0	0	0	0	0	0	0	0	0	0	0	0	0	0	0	0	0	0	0	0	1	0	0	0	1	0	0	0	0	0	0	1	1	0	0	0	1	0	0	0	0	0	0	0	0	0	0	0	0	0	0	1	0	0	0	0	0	0	1	0	0	0	1	0	0	0	0	0	0	1	0	0	1	0	0	1	1	0	0	0	0	0	0	0	1	0	0	0	0	0	0	0	0	1	0	0	0	0	0	0	0	0	0	2	0	0	0	0	0	0	0	0	0	0	0	0	0	0	0	0	0	0	0	0	0	0	0	0	0	0	0	0	0	0	0	0	0	0	0	0	0	0	0	0	0	0	0	0	0	0	0	0	0	0	0	0	0	0	0	0	0	0	0	0	0	0	0	0	0	0	0	0	0	0	0	1	0	1	0	0	0	0	0	1	0	0	0	0	0	0	0	1	0	0	0	0	0	0	0	0	0	0	0	0	0	0	0	0	1	0	0
Lotgi1|132470	0	0	0	0	0	0	1	0	0	0	0	0	0	0	0	0	0	0	0	0	0	0	0	0	1	0	0	0	0	0	0	0	0	0	0	0	1	0	0	0	0	0	0	0	0	0	0	0	1	0	0	0	0	0	0	0	1	0	0	1	0	0	0	0	0	0	0	0	0	0	0	0	0	0	0	0	0	0	0	0	0	0	0	0	0	0	0	0	0	0	0	0	0	0	0	0	0	0	0	0	0	0	0	0	0	0	0	0	0	0	0	0	0	0	0	0	0	0	0	0	0	0	0	1	0	0	0	0	0	0	0	0	0	0	0	1	0	0	0	0	0	0	0	0	0	0	0	0	0	0	0	0	0	0	0	0	0	0	0	0	0	0	0	0	0	0	0	0	0	0	1	0	0	0	0	0	0	0	0	0	0	0	0	0	0	0	0	0	0	0	0	0	0	1	0	0	0	0	1	0	0	0	0	1	1	0	0	1	0	0	0	0	0	0	0	0	0	0	0	0	0	0	0	0	0	0	0	1	0
Lotgi1|132475	0	2	2	1	3	3	2	2	2	0	0	2	0	0	0	0	0	0	0	0	0	0	0	0	1	0	0	0	1	1	1	0	1	0	0	0	1	0	0	0	0	0	0	0	0	0	3	0	0	1	0	0	0	0	0	0	0	1	3	2	0	0	0	0	0	1	0	0	1	0	0	1	0	0	0	0	0	0	0	0	1	0	0	2	1	0	1	0	0	0	0	1	1	1	0	1	3	0	0	0	0	0	1	2	3	0	0	0	3	0	0	0	0	0	0	0	0	1	0	0	0	1	0	1	0	1	0	0	0	0	0	1	1	1	0	1	1	0	0	0	0	0	1	0	0	0	0	2	0	0	0	1	0	0	0	0	0	0	0	0	0	1	0	0	1	0	0	0	0	0	0	0	0	0	0	0	0	0	0	0	0	0	0	0	0	0	0	0	0	0	0	0	0	1	0	1	0	1	0	1	2	1	0	2	2	0	0	2	1	1	0	0	0	0	0	0	0	0	0	0	1	0	1	0	0	0	1	1	0
Lotgi1|132489	0	0	0	0	0	0	0	0	0	0	0	0	0	0	0	0	0	0	0	0	0	0	0	0	0	0	0	0	0	0	0	0	0	0	0	0	0	0	0	0	0	0	0	0	0	0	0	0	0	0	0	0	0	0	0	0	0	0	0	0	0	0	0	0	0	0	0	0	6	0	0	0	0	0	0	0	0	0	0	0	6	0	0	0	0	0	2	0	0	0	0	0	0	0	0	6	0	0	0	0	0	0	0	0	0	0	0	0	0	0	0	0	0	0	0	0	0	0	0	0	0	7	0	0	0	0	0	0	0	0	0	0	0	0	0	0	0	0	0	0	0	0	0	0	0	0	0	0	0	0	0	0	0	0	0	0	0	0	6	6	0	0	0	0	0	0	0	0	0	0	6	0	0	0	0	0	0	0	0	0	0	0	0	0	0	0	0	0	0	0	0	0	0	0	0	0	0	0	6	0	0	0	0	0	0	0	0	0	0	0	0	0	0	0	0	0	0	0	0	0	0	0	0	0	0	0	0	0	0
Lotgi1|132512	0	0	0	0	0	0	0	0	0	0	0	0	0	0	0	0	0	0	0	0	0	0	0	0	0	0	0	0	0	0	0	0	0	0	0	0	0	0	0	0	0	0	0	0	0	0	11	0	0	2	0	0	0	0	0	0	0	0	0	0	0	0	0	0	0	0	12	0	0	0	0	0	0	0	0	0	12	0	0	0	0	0	0	0	0	0	0	0	0	0	0	0	0	0	0	0	0	0	0	0	0	0	0	0	0	0	0	0	0	0	0	0	0	0	0	0	0	0	0	0	0	0	0	0	0	0	0	0	0	0	0	0	0	0	0	0	0	0	0	0	0	0	0	0	0	0	0	0	0	0	0	0	0	0	0	0	0	0	0	0	0	0	0	0	0	0	0	0	0	0	0	0	0	0	0	0	0	0	0	0	0	0	0	0	0	0	0	0	0	0	0	0	0	0	0	0	0	0	0	0	0	0	0	12	0	0	0	0	0	0	0	0	0	0	0	0	0	0	0	0	0	0	0	0	0	0	0	0	13
Lotgi1|132532	0	1	1	0	1	1	2	0	0	0	1	1	0	0	0	1	0	0	0	0	1	0	1	0	0	0	0	0	0	0	0	0	1	0	0	0	0	0	0	0	0	0	0	0	0	1	0	0	0	1	0	0	0	0	2	1	3	2	0	0	0	2	0	0	0	1	1	0	0	1	0	0	0	0	0	1	1	0	0	0	0	0	0	1	1	3	1	0	0	0	1	0	2	1	2	2	0	0	1	0	0	0	0	1	0	0	1	0	0	0	0	0	0	0	0	0	0	0	0	0	0	1	1	0	0	0	0	0	0	0	0	1	1	0	0	0	0	0	0	0	0	0	2	0	0	0	0	1	0	0	0	1	0	0	0	0	0	0	0	0	0	0	0	0	0	0	0	0	0	0	1	1	0	0	0	0	0	0	1	0	0	0	0	0	0	0	0	0	0	0	0	0	0	0	0	1	0	0	1	1	0	2	1	1	0	0	0	1	1	2	0	0	0	0	0	0	0	0	0	0	2	0	1	0	0	0	1	1	0
Lotgi1|132539	2	4	0	0	1	4	0	0	1	0	3	0	0	0	0	2	0	0	1	0	1	0	0	0	2	0	0	0	2	1	0	0	0	0	0	0	1	0	1	0	0	0	0	0	2	2	0	2	0	1	1	0	0	0	4	0	0	1	2	2	0	1	0	0	0	2	1	2	0	0	0	0	0	0	0	3	1	0	0	0	1	0	0	0	2	0	1	0	0	2	0	1	5	0	0	1	1	0	1	0	0	1	0	1	2	0	0	0	2	0	0	1	0	0	0	0	0	2	0	0	0	1	2	1	1	0	0	0	0	0	0	3	2	1	0	1	1	1	0	0	0	0	2	0	0	0	0	2	0	0	0	0	0	0	1	0	0	0	2	0	0	0	0	0	0	0	0	0	0	0	0	0	0	0	0	0	0	0	1	0	1	0	0	0	0	0	0	0	0	0	0	0	0	0	0	1	0	1	1	0	0	4	0	3	3	0	1	0	1	2	0	0	0	0	0	0	0	0	3	2	1	0	2	0	0	0	0	0	0
Lotgi1|132562	0	0	0	0	0	0	0	0	0	0	0	0	0	0	0	0	0	0	0	0	0	0	0	0	0	0	0	0	0	0	0	0	0	0	0	0	0	0	0	0	0	0	0	0	0	0	9	0	0	0	0	0	0	0	0	1	0	0	0	0	0	0	0	0	0	0	7	0	0	0	0	0	0	0	0	0	0	0	0	0	0	0	0	0	0	1	0	0	0	9	0	0	0	0	0	1	0	1	0	0	0	0	1	0	0	0	0	0	0	0	0	0	0	0	0	0	0	0	0	0	0	0	0	0	6	0	0	0	0	0	0	0	0	0	0	0	0	0	0	0	0	0	0	0	0	0	0	0	0	0	0	0	0	1	0	0	0	0	0	0	0	0	0	0	0	0	0	0	0	0	0	0	0	0	0	0	0	0	0	0	0	0	0	0	0	0	0	0	0	0	0	0	0	0	0	0	0	0	8	2	0	1	0	0	0	0	1	0	0	0	0	0	0	0	0	0	0	0	0	0	0	0	0	0	0	0	0	7	0
Lotgi1|132592	0	0	0	0	0	0	0	0	0	0	0	0	0	0	0	0	0	0	1	0	0	0	0	0	1	0	0	0	0	0	0	0	0	0	0	0	0	0	0	0	0	0	0	0	0	0	0	0	0	0	0	0	0	0	0	0	0	0	0	0	0	0	0	0	0	0	0	0	1	0	1	0	0	0	0	0	0	0	0	0	0	0	0	0	0	0	0	0	0	0	1	0	0	0	0	0	0	0	0	0	0	0	0	1	0	0	0	0	0	0	0	0	0	0	0	0	0	0	0	0	0	0	1	0	1	0	0	0	0	0	0	0	0	0	0	0	0	0	0	0	0	0	0	0	0	0	0	0	0	0	0	0	0	1	0	0	0	0	0	0	0	0	0	0	1	0	0	0	0	0	0	0	0	0	0	0	0	0	1	0	0	0	0	0	0	0	0	0	0	0	0	0	0	0	1	0	0	0	1	1	0	1	0	0	0	0	0	0	0	0	0	0	0	0	0	0	0	0	0	0	1	0	0	0	0	0	0	1	0
Lotgi1|132613	0	0	3	0	0	0	0	0	0	0	0	1	0	0	0	0	0	0	0	0	0	0	0	0	0	0	0	0	0	0	0	0	0	0	0	0	0	0	0	0	0	0	0	0	0	0	3	3	1	0	0	0	0	0	0	3	2	2	0	3	0	0	0	0	0	0	2	0	0	2	0	0	0	0	0	0	2	0	0	0	0	0	0	5	0	0	0	0	0	3	0	0	0	0	0	0	0	0	0	0	0	0	0	0	0	0	0	0	1	0	0	0	0	0	0	0	0	0	0	0	0	3	0	0	0	3	0	0	0	0	0	0	1	0	1	0	1	0	0	0	0	0	0	0	0	0	0	0	0	0	0	0	0	0	3	0	0	0	0	0	0	0	0	0	3	0	0	0	0	0	0	0	0	0	0	0	0	0	0	0	0	0	0	0	0	0	0	0	0	0	0	0	0	0	0	0	0	0	4	1	3	0	0	0	0	0	3	0	0	3	0	0	0	0	0	0	0	0	0	3	1	0	0	0	0	2	1	0	0
Lotgi1|132639	0	0	0	0	0	0	0	0	1	0	0	0	0	0	0	1	0	0	0	0	0	0	0	0	0	0	0	0	1	1	1	0	1	0	0	0	0	0	0	0	0	0	0	0	0	0	1	1	0	1	1	0	0	0	0	0	1	0	0	1	0	1	0	0	0	0	2	2	0	0	0	2	0	0	0	1	0	0	0	0	1	0	0	1	2	0	0	0	0	1	0	0	0	1	1	3	1	2	1	0	0	0	0	0	0	0	0	0	0	0	0	0	0	0	0	0	0	1	0	0	0	1	0	0	0	0	0	0	0	0	0	0	0	0	0	1	0	0	0	0	0	0	0	0	0	0	0	0	0	0	0	1	0	0	1	0	2	0	0	0	0	0	0	0	0	0	0	0	0	0	0	0	0	0	0	0	0	0	0	0	0	0	0	0	0	0	0	0	0	0	0	0	0	0	0	1	0	1	0	1	0	1	1	1	2	1	0	0	1	0	0	0	0	0	0	0	0	0	0	2	0	0	0	0	0	0	0	0	0
Lotgi1|132678	0	1	0	1	0	0	0	0	0	0	0	0	0	0	0	0	0	0	1	0	0	0	0	0	1	0	0	0	0	0	1	0	2	0	0	0	0	0	0	0	0	0	1	0	0	1	0	0	1	0	0	0	0	0	0	1	0	1	0	0	0	0	0	0	0	0	2	0	0	0	1	1	0	0	0	0	0	0	0	0	0	0	0	0	0	0	0	0	0	1	0	0	0	0	0	0	0	0	0	0	0	0	1	0	1	0	0	0	2	0	0	0	0	0	0	0	0	0	0	0	0	0	0	0	0	1	0	0	0	0	0	0	0	0	1	0	1	0	0	0	0	0	0	0	0	0	0	0	0	0	0	0	0	0	0	0	0	0	0	0	0	0	0	0	2	1	0	0	0	0	0	0	0	0	0	0	0	0	0	0	0	0	0	0	0	0	0	0	0	0	0	0	0	0	0	0	0	0	0	1	0	0	0	0	0	0	1	1	0	0	0	0	0	0	0	0	0	0	0	0	0	0	0	0	0	0	0	0	0
Lotgi1|132681	6	1	2	1	2	3	0	2	3	0	2	0	0	0	0	1	0	0	1	0	2	0	4	0	1	0	0	0	2	1	2	0	2	0	0	2	3	0	1	0	0	0	6	0	2	3	5	5	1	3	1	0	0	0	2	5	2	2	2	3	0	1	0	0	0	2	3	3	1	2	3	1	0	0	0	3	7	0	0	0	0	0	0	2	1	1	3	3	0	3	2	2	2	1	2	6	5	8	1	0	0	1	2	2	3	0	1	0	2	0	0	0	0	0	0	0	3	1	0	0	0	1	2	2	2	1	0	0	0	0	0	4	2	3	0	0	2	0	0	0	0	0	4	0	0	0	0	1	0	0	0	2	0	4	4	0	0	0	0	0	0	0	0	0	1	0	0	0	0	0	0	0	0	0	0	0	0	0	1	0	0	0	0	0	0	0	0	0	0	0	0	0	0	0	0	2	0	2	3	1	2	4	1	5	4	4	1	2	1	1	0	0	0	0	0	0	0	0	0	3	3	0	3	0	0	1	0	1	1
Lotgi1|132683	0	0	0	0	0	0	0	0	0	0	0	0	0	0	0	0	0	0	0	0	0	0	0	0	0	0	0	0	0	0	0	0	0	0	0	0	0	0	0	0	0	0	0	0	0	0	0	13	0	0	0	0	0	0	0	0	0	0	0	0	0	0	0	0	0	0	13	0	0	0	0	0	0	0	0	0	0	0	0	0	0	0	0	14	0	0	0	0	0	0	0	0	0	0	0	0	0	0	0	0	0	0	13	0	0	0	12	0	0	0	0	0	0	0	0	0	0	0	0	0	0	0	0	0	0	0	0	0	0	0	0	0	0	0	0	0	0	0	0	0	0	0	0	0	0	0	0	0	0	0	0	0	0	0	0	0	0	0	0	0	0	0	0	0	0	0	0	0	0	0	0	0	0	0	0	0	0	0	0	0	0	0	0	0	0	0	0	0	0	0	0	0	0	0	0	0	0	0	0	0	12	0	0	0	0	0	0	0	0	0	0	0	0	0	0	0	0	0	0	0	0	0	1	0	0	0	0	0	0
Lotgi1|132691	2	3	2	0	0	3	0	1	0	0	1	2	0	0	0	1	0	0	0	0	0	0	1	0	0	0	0	0	0	0	0	0	0	0	0	0	0	0	1	0	0	0	0	0	0	3	4	3	0	0	1	0	0	0	0	1	0	0	3	0	0	3	0	0	0	0	0	1	1	0	4	0	0	0	0	1	3	0	0	0	1	0	0	0	3	9	0	1	0	0	0	1	0	0	1	4	1	2	0	0	0	0	0	0	0	0	0	0	2	0	0	0	0	0	0	0	0	1	0	0	0	0	0	0	0	2	0	0	0	0	0	1	0	0	0	1	0	0	0	0	0	0	3	0	0	0	0	0	0	0	0	0	0	0	1	0	0	0	0	0	0	0	0	0	0	0	0	0	0	0	0	0	0	0	0	0	0	0	1	0	0	0	0	0	0	0	0	0	0	0	0	0	0	0	0	0	0	0	3	2	4	3	1	0	4	2	1	0	0	0	0	0	0	0	0	0	0	0	0	1	0	0	2	0	0	0	1	0	0
Lotgi1|132697	4	1	0	0	2	2	1	1	0	0	0	1	0	0	0	1	0	0	0	0	0	0	0	0	2	0	0	0	0	0	1	0	0	0	0	0	1	0	0	0	0	0	0	0	3	1	1	0	1	1	1	0	0	0	2	2	1	0	0	1	0	2	0	0	0	2	0	0	0	1	1	0	0	0	0	2	1	0	0	0	0	0	0	2	0	3	2	0	0	0	0	2	0	0	0	1	0	4	2	0	0	0	1	0	1	0	2	0	0	0	0	0	0	0	0	0	0	0	0	0	0	0	0	0	0	0	0	0	0	0	0	0	0	0	0	0	0	0	0	0	0	0	0	0	0	0	0	0	0	0	0	0	0	0	0	0	0	0	0	0	0	0	0	0	0	0	0	0	0	0	0	0	0	0	0	0	0	0	0	0	0	0	0	0	0	0	0	0	0	0	0	0	0	0	0	0	0	0	0	0	3	0	1	3	1	0	0	0	1	0	0	0	0	0	0	0	0	0	0	1	0	0	0	0	0	0	2	0	1
Lotgi1|132698	1	1	1	1	0	0	0	1	1	0	1	0	0	0	0	0	0	0	1	0	0	0	1	0	2	0	0	0	2	0	0	0	1	0	0	0	1	0	0	0	0	0	1	0	1	2	1	1	1	0	0	0	0	0	2	3	2	2	1	0	0	3	0	0	0	2	2	2	0	2	1	3	0	0	0	1	5	0	0	0	0	0	0	0	2	0	1	0	0	0	0	0	3	1	0	2	2	4	0	0	0	1	1	0	2	0	0	0	1	0	0	0	0	0	0	0	0	1	0	0	0	0	3	0	2	0	0	0	0	0	0	0	1	0	1	1	2	0	1	0	0	0	1	0	0	0	0	2	0	0	0	1	0	1	0	0	2	0	0	0	0	0	0	0	1	1	0	0	0	0	0	0	0	0	0	0	0	0	1	0	0	0	0	0	0	0	1	0	0	0	0	0	0	0	1	0	0	0	3	1	3	3	0	2	3	0	2	0	1	0	0	0	0	0	0	0	0	0	0	1	0	0	1	0	0	0	1	0	1
Lotgi1|132700	0	0	0	0	0	0	0	0	0	0	0	0	0	0	0	0	0	0	0	0	0	0	0	0	0	0	0	0	0	0	0	0	0	0	0	0	0	0	0	0	0	0	0	0	0	0	0	0	0	0	0	0	0	0	0	0	0	0	0	0	0	0	0	0	0	0	0	0	0	0	0	0	0	0	0	0	0	0	0	0	0	0	0	0	0	0	0	0	0	0	0	0	0	0	0	0	0	0	0	0	0	0	0	0	0	0	0	0	0	0	0	0	0	0	0	0	0	0	0	0	0	0	0	0	0	0	0	0	0	0	0	0	0	0	0	0	0	0	0	0	0	0	0	0	0	0	0	0	0	0	0	0	0	0	0	0	0	0	0	0	0	0	0	0	0	0	0	0	0	0	0	0	0	0	0	0	0	0	0	0	0	0	0	0	0	0	0	0	0	0	0	0	0	0	0	0	0	7	0	0	0	0	0	0	0	0	0	0	0	0	0	0	0	0	0	0	0	0	1	0	0	0	0	0	0	0	0	0	0
Lotgi1|132702	1	1	0	2	0	1	1	1	0	1	0	2	0	1	0	7	0	0	1	0	0	0	0	0	3	0	0	0	1	3	2	0	7	0	0	1	0	0	4	0	0	0	9	0	5	2	2	0	0	1	1	0	0	0	3	1	1	5	4	0	0	1	0	0	0	4	0	2	6	3	4	3	0	0	0	1	3	0	0	0	5	0	0	4	3	1	1	0	0	4	5	3	0	1	4	0	2	0	1	0	0	0	1	1	4	0	0	0	1	0	0	3	0	0	0	0	0	1	0	0	0	0	3	1	2	3	1	0	0	0	0	7	1	5	0	2	2	0	0	0	0	0	2	0	0	0	0	5	1	0	0	3	1	2	0	0	1	0	0	0	0	0	0	0	4	0	1	0	0	0	2	0	0	0	0	0	0	0	2	0	1	0	0	0	0	0	0	0	0	0	0	0	0	1	0	2	0	5	1	5	4	6	3	6	5	2	3	0	4	2	0	0	0	0	0	0	0	0	1	3	0	0	1	0	0	0	3	1	2
Lotgi1|132712	2	0	0	0	2	0	0	0	0	0	1	4	0	0	0	0	0	0	1	0	1	0	1	0	2	0	0	0	0	1	0	0	0	0	0	0	0	0	0	0	0	0	0	0	0	0	0	0	0	0	0	0	0	0	0	1	0	0	0	0	0	0	0	0	0	0	0	0	0	0	0	0	0	0	0	0	0	0	0	0	0	0	0	0	0	0	0	0	0	1	0	0	1	0	0	0	1	0	0	0	0	0	0	0	0	0	0	0	0	0	0	0	0	0	0	0	1	0	0	0	0	0	0	0	0	0	0	0	0	0	0	0	0	0	0	0	0	0	0	0	0	0	0	0	0	0	0	0	0	0	0	0	0	1	0	0	0	0	0	0	0	0	0	0	0	0	0	0	0	0	0	0	0	0	0	0	0	0	0	0	0	0	0	0	0	0	0	0	0	0	0	0	0	0	0	0	0	1	1	1	0	0	0	1	0	0	0	0	2	1	0	0	0	0	0	0	0	0	0	0	0	0	0	0	0	0	0	0	0
Lotgi1|132718	1	0	1	2	1	2	0	2	0	0	0	1	0	0	0	2	0	0	2	0	2	1	0	1	2	0	0	0	0	0	1	0	0	0	0	0	1	0	0	0	0	0	2	0	2	0	0	2	0	0	1	0	0	0	2	0	0	2	2	0	0	2	0	1	0	3	0	1	2	2	3	2	0	0	0	1	1	0	0	0	3	0	0	3	1	0	0	0	0	0	3	3	4	1	4	2	1	1	1	0	0	1	2	0	1	0	2	0	1	0	0	0	0	0	0	0	1	0	0	0	0	0	1	0	1	2	0	0	0	0	0	0	0	0	0	1	1	0	0	0	0	0	0	0	0	0	0	1	0	0	0	0	0	0	0	0	1	0	1	0	0	0	0	0	0	0	0	0	0	0	0	0	0	0	0	0	0	0	0	0	0	0	0	0	0	0	0	0	0	0	0	0	0	0	1	2	0	1	2	0	0	1	2	2	1	0	1	1	1	1	0	0	0	0	0	0	0	0	1	1	0	0	0	0	0	0	2	0	2
Lotgi1|132723	2	1	0	3	1	4	0	2	1	0	0	0	0	0	0	1	0	0	0	0	0	0	0	0	4	0	0	0	0	1	2	0	1	0	0	3	2	0	1	0	0	0	1	0	2	0	3	1	1	1	0	0	0	0	2	5	1	1	0	2	0	2	0	0	0	1	1	2	0	0	0	1	0	0	0	0	2	0	0	0	2	0	0	1	0	0	2	1	0	4	1	1	5	1	2	3	2	3	1	0	0	0	0	2	0	0	0	0	0	0	0	2	0	0	0	0	0	2	0	0	0	0	1	3	1	0	0	0	0	0	0	2	2	0	0	1	0	0	0	0	0	0	0	0	0	0	0	0	0	0	0	1	0	0	0	0	2	0	0	0	0	0	0	0	0	0	0	0	0	0	0	0	0	0	0	0	0	0	0	0	0	0	0	0	0	0	0	0	0	0	0	0	0	0	0	1	0	0	0	0	2	2	1	1	2	0	1	1	0	0	0	0	0	0	0	0	0	0	0	1	0	0	3	0	0	0	2	2	1
Lotgi1|132728	3	2	0	0	3	1	0	1	1	0	1	2	0	0	0	1	0	0	0	0	0	0	5	0	1	0	0	0	1	0	0	0	3	0	0	2	5	0	3	0	0	0	4	0	2	2	4	2	2	4	1	0	0	0	2	4	2	1	1	2	0	2	0	0	0	2	3	0	3	1	5	0	0	0	0	1	3	0	0	0	1	0	0	0	2	1	2	1	0	3	0	2	1	0	0	3	2	5	0	0	0	0	2	4	1	0	1	0	3	0	0	3	0	0	0	0	0	2	0	0	0	0	0	1	3	0	0	0	0	0	0	3	2	1	4	2	2	0	0	0	0	0	0	0	0	0	0	0	0	0	0	4	0	3	1	0	3	0	1	0	0	0	0	0	3	0	0	0	0	0	0	0	0	0	0	0	0	0	1	0	0	0	0	0	0	0	0	0	0	0	0	0	0	1	1	1	0	0	2	1	1	6	2	2	2	0	1	2	0	1	0	0	0	0	0	0	0	0	0	5	1	0	3	0	0	0	2	2	3
Lotgi1|132744	1	0	0	2	0	1	1	2	1	0	1	0	0	0	0	0	0	0	1	0	1	0	1	0	3	0	0	0	0	2	1	0	1	0	0	0	1	0	0	0	0	0	2	0	0	1	0	2	1	0	1	0	0	0	2	2	1	1	0	1	0	0	0	0	0	0	1	2	0	1	0	0	0	0	0	3	1	0	0	0	0	0	0	3	2	2	2	1	0	1	2	1	2	0	1	0	0	1	1	0	0	1	1	2	0	0	3	0	1	0	0	0	0	0	0	0	0	1	0	0	0	1	1	1	0	0	0	0	0	0	0	1	1	3	1	1	0	0	0	0	0	0	0	0	0	0	0	1	0	0	0	1	0	0	1	0	0	0	1	0	1	0	0	0	0	0	0	0	0	0	0	0	0	0	0	0	0	0	2	0	0	0	0	0	0	0	0	0	0	0	0	0	0	0	0	0	0	0	2	2	2	1	0	0	1	1	0	1	1	2	0	0	0	0	0	0	0	0	0	1	0	0	3	0	0	0	1	0	0
Lotgi1|132754	0	0	0	0	0	1	0	1	0	0	0	0	0	0	0	1	0	0	0	0	0	0	0	0	2	0	0	0	0	0	0	0	1	0	0	1	1	0	0	0	0	0	0	0	1	0	0	0	0	1	0	0	0	0	0	0	0	0	0	0	0	0	0	0	0	1	0	0	0	0	0	0	0	0	0	1	0	0	0	0	0	0	0	0	0	0	0	0	0	0	2	0	0	2	3	0	0	0	0	0	0	1	0	0	1	0	0	0	0	0	0	0	0	0	0	0	0	0	0	0	0	0	0	0	0	0	0	0	0	0	0	0	0	0	0	0	1	0	0	0	0	0	0	0	0	0	0	0	0	0	0	0	0	0	0	0	0	0	0	0	0	0	0	0	0	0	0	0	0	0	0	0	0	0	0	0	0	0	0	0	0	0	0	0	0	0	0	0	0	0	0	0	0	0	0	0	0	0	0	0	0	0	0	0	1	0	0	0	0	1	0	0	0	0	0	0	0	0	0	0	0	0	0	0	0	0	0	0	0
Lotgi1|132759	0	0	0	0	0	0	0	0	0	0	0	0	0	0	0	0	0	0	1	0	0	0	1	0	0	0	0	0	0	0	1	0	0	0	0	0	0	0	1	0	0	0	0	0	1	1	1	1	0	0	0	0	0	0	1	0	0	1	1	1	0	1	0	0	0	1	0	0	0	0	0	0	0	0	0	1	0	0	0	0	0	0	0	0	0	0	0	1	0	0	1	0	0	0	1	0	0	0	0	0	0	0	0	0	0	0	0	0	2	0	0	0	0	0	0	0	0	0	0	0	0	0	0	1	0	0	0	0	0	0	0	0	0	0	0	1	1	0	0	0	0	0	1	0	0	0	0	1	1	0	0	0	0	0	0	0	0	0	1	0	0	0	0	0	1	0	0	0	0	0	1	0	0	0	0	0	0	0	1	0	0	0	0	0	0	0	0	0	1	0	0	0	0	0	0	0	0	0	1	0	0	1	0	0	1	1	2	0	0	0	0	0	0	0	0	0	0	0	1	0	0	0	0	0	0	0	0	0	0
Lotgi1|132766	0	0	0	0	0	0	0	0	0	0	0	0	0	0	0	1	0	0	0	0	0	0	0	0	0	0	0	0	0	0	0	0	0	0	0	0	0	0	0	0	0	0	0	0	0	0	0	0	0	0	0	0	0	0	0	1	0	0	0	0	0	0	0	0	0	0	0	0	0	0	0	0	0	0	0	0	0	0	0	0	0	0	0	0	0	0	0	0	0	0	0	0	0	0	0	0	0	0	0	0	0	0	0	0	0	0	0	0	0	0	0	0	0	0	0	0	0	0	0	0	0	0	0	0	0	0	0	0	0	0	0	0	0	0	0	0	0	0	0	0	0	0	0	0	0	0	0	0	0	0	0	0	0	0	0	0	0	0	0	0	0	0	0	0	0	0	0	0	0	0	0	0	0	0	0	0	0	0	0	0	0	0	0	0	0	0	0	0	0	0	0	0	0	0	0	0	0	0	0	0	0	0	0	0	0	0	1	0	0	0	0	0	0	0	0	0	0	0	0	0	0	0	0	0	0	0	0	0	0
Lotgi1|132769	2	1	1	2	1	1	1	1	0	0	1	1	0	0	0	0	0	0	0	0	2	0	0	0	1	0	0	0	1	2	2	0	2	0	0	1	0	0	2	0	0	0	0	0	0	0	4	1	0	2	3	0	0	0	1	0	0	2	1	0	0	2	0	0	0	2	1	0	1	1	2	1	0	0	0	1	1	0	0	0	0	0	0	0	3	1	1	1	0	0	1	1	0	0	1	1	1	1	0	0	0	0	2	1	0	0	0	0	1	0	0	0	0	0	0	0	0	2	0	0	0	0	0	1	0	0	0	0	0	0	0	0	1	0	0	0	0	0	0	0	0	0	0	0	0	0	0	0	0	0	0	2	0	0	1	0	1	0	0	0	0	0	0	0	1	0	0	0	0	0	0	0	0	0	0	0	0	0	0	0	0	0	0	0	0	0	0	0	0	0	0	0	0	1	1	0	0	0	2	0	5	1	2	1	2	1	0	2	1	2	0	0	0	0	0	0	0	0	1	1	1	0	3	0	0	0	2	0	0
Lotgi1|132773	0	2	1	0	1	1	1	4	2	0	0	0	0	0	0	1	0	0	1	0	0	0	1	0	0	0	0	0	1	2	1	0	2	0	0	1	0	0	0	0	0	0	1	0	1	0	2	1	1	1	1	0	0	0	1	4	3	1	0	0	0	2	0	0	0	5	1	1	1	0	2	2	0	0	0	1	2	0	0	0	0	0	0	0	3	0	0	0	0	1	1	1	2	1	2	2	1	1	0	0	0	0	4	1	2	0	0	0	1	0	0	1	0	0	0	0	0	0	0	0	0	2	0	2	1	0	0	0	0	0	1	1	1	0	0	0	1	0	0	0	0	0	0	0	0	0	0	1	0	0	0	0	0	0	0	0	1	0	0	0	0	0	0	0	2	0	0	0	0	0	0	0	0	0	0	0	0	0	1	0	0	0	0	0	0	0	0	0	0	0	0	0	0	1	0	3	0	0	2	1	2	3	2	2	2	3	1	0	2	1	0	0	0	0	0	0	0	0	1	0	0	0	0	0	0	0	1	0	1
Lotgi1|132775	0	0	0	0	0	0	0	0	0	0	0	0	0	0	0	0	0	0	0	0	0	0	0	0	0	0	0	0	0	0	0	0	0	0	0	0	0	0	0	0	0	0	0	0	0	0	0	0	0	0	0	0	0	0	0	0	0	0	0	0	0	0	0	0	0	0	0	0	0	0	0	0	0	0	0	0	0	0	0	0	0	0	0	0	0	0	0	0	0	0	0	0	0	0	0	0	0	0	0	0	0	0	0	0	0	0	0	0	0	0	0	0	0	0	0	0	0	0	0	0	0	0	0	0	0	0	0	0	0	0	0	0	0	0	0	0	0	0	0	0	0	0	0	0	0	0	0	0	0	0	0	0	0	0	0	0	0	0	0	0	0	0	0	0	0	0	0	0	0	0	0	0	0	0	0	0	0	0	0	0	0	0	0	0	0	0	0	0	0	0	0	0	0	0	0	0	0	1	0	0	0	0	0	0	0	0	0	0	0	0	0	0	0	0	0	0	0	0	0	0	0	0	0	0	0	0	0	0	0
Lotgi1|132783	4	1	1	2	0	1	3	0	0	0	1	2	0	0	0	1	0	0	1	0	2	0	1	0	3	0	0	0	1	4	1	0	2	0	0	2	0	0	0	0	0	0	3	0	1	1	0	1	1	0	1	0	0	0	1	1	1	0	0	1	0	1	0	0	0	0	0	1	0	2	2	0	0	0	0	1	4	0	0	0	2	0	0	0	0	0	2	1	0	2	0	0	0	0	1	5	1	4	0	1	0	0	1	1	0	0	0	0	0	0	0	2	0	0	0	0	0	3	0	0	0	0	1	1	1	0	0	0	0	0	0	1	0	0	3	0	0	0	0	0	0	0	1	0	0	0	0	2	0	0	0	2	1	0	2	0	1	0	0	0	0	0	0	0	0	0	0	0	0	0	2	1	0	0	0	0	0	0	0	0	0	0	0	0	0	0	0	0	0	0	0	0	0	0	0	2	0	0	2	2	2	2	1	1	0	1	1	0	0	0	0	0	0	0	0	0	0	0	2	1	1	0	0	0	0	0	2	1	1
Lotgi1|132791	0	0	2	0	1	1	0	0	0	0	0	0	0	0	0	5	0	0	1	0	0	0	1	0	0	0	0	0	0	0	0	0	1	0	0	0	2	0	1	0	0	0	0	0	0	1	1	0	1	0	0	0	0	0	1	0	1	1	0	0	0	1	0	0	0	2	0	0	1	0	0	0	0	0	0	3	0	0	0	0	0	0	0	0	0	1	1	0	0	1	0	1	1	1	1	1	0	0	0	0	0	0	1	0	0	0	0	0	1	0	0	1	0	0	0	0	1	1	0	0	0	0	1	1	0	1	0	0	0	0	0	0	0	0	0	0	0	0	0	0	0	0	0	0	0	0	0	0	0	0	0	0	0	1	2	0	1	0	0	0	0	0	0	0	0	0	0	0	0	0	0	0	0	0	0	0	0	0	0	0	0	0	0	0	0	0	0	0	0	0	0	0	0	1	2	1	0	1	0	1	0	1	0	0	0	0	0	1	0	0	0	0	0	0	0	0	0	0	0	1	0	0	0	0	0	0	1	2	1
Lotgi1|132797	0	5	0	0	0	0	0	1	0	0	6	6	0	0	0	0	0	0	0	0	0	0	0	0	0	0	0	0	0	0	0	0	0	0	0	0	0	0	0	0	0	0	0	0	0	0	4	0	0	0	0	0	0	0	0	0	0	0	0	0	0	0	0	0	0	0	0	0	0	0	0	0	0	0	0	0	0	0	0	0	0	0	0	0	5	0	0	0	0	0	0	0	0	0	0	0	0	0	0	0	0	0	1	0	0	0	0	0	0	0	0	0	0	0	0	0	0	0	0	0	0	0	0	0	0	0	0	0	0	0	0	0	0	0	0	0	0	0	0	0	0	0	0	0	0	0	0	0	0	0	0	0	0	0	0	0	0	0	0	0	0	0	0	0	0	0	0	0	0	0	0	0	0	0	0	0	0	0	0	0	0	0	0	0	0	0	0	0	0	0	0	0	0	0	0	0	0	0	0	0	0	0	0	0	0	0	0	0	0	0	0	0	0	0	0	0	0	0	0	0	0	0	0	0	0	0	0	0	1
Lotgi1|132806	4	4	2	4	0	2	0	0	2	0	2	3	0	0	0	1	0	0	0	0	1	0	1	0	1	0	0	0	4	0	2	0	0	0	0	1	0	0	0	0	0	0	0	0	2	2	2	1	1	3	1	0	0	0	2	4	2	2	3	2	0	0	0	0	0	2	0	0	4	1	0	0	0	0	0	3	2	0	0	0	3	0	0	4	1	1	2	1	0	3	1	2	0	0	0	2	2	13	0	1	0	0	5	1	3	0	3	0	3	0	0	0	0	0	0	0	0	0	0	0	0	2	3	1	1	1	0	0	0	0	0	3	1	0	2	4	0	0	0	0	0	0	2	0	0	0	0	2	1	0	0	0	0	1	2	0	0	0	1	0	0	0	0	0	4	0	0	0	0	0	2	0	0	0	0	0	0	0	0	0	0	0	0	0	0	0	0	0	0	0	0	0	0	1	2	0	0	0	3	0	2	4	1	2	5	1	1	0	0	1	0	0	0	0	0	0	0	0	2	3	0	0	0	0	0	0	3	0	0
Lotgi1|132812	0	0	0	0	0	0	0	0	0	0	0	0	0	0	0	0	0	0	0	0	0	0	1	0	0	0	0	0	0	0	0	0	0	0	0	0	0	0	0	0	0	0	0	0	0	0	0	0	0	0	0	0	0	0	0	0	0	0	0	0	0	0	0	0	0	0	0	0	0	0	0	0	0	0	0	0	0	0	0	0	0	0	0	0	0	0	1	1	0	0	0	0	0	0	0	0	0	0	0	0	0	0	0	0	0	0	0	0	0	0	0	0	0	0	0	0	0	1	0	0	0	0	0	0	0	0	0	0	0	0	0	0	0	0	0	0	0	0	0	0	0	0	0	0	0	0	0	0	0	0	0	0	0	0	0	0	0	0	0	0	0	0	0	0	0	0	0	0	0	0	0	0	0	0	0	0	0	0	0	0	0	0	0	0	0	0	0	0	0	0	0	0	0	0	0	0	0	0	0	0	0	0	0	0	0	0	0	0	0	0	0	0	0	0	0	0	0	0	0	0	5	0	0	0	0	0	0	0	0
Lotgi1|132816	0	0	0	0	0	0	0	0	0	0	0	0	0	0	0	0	0	0	0	0	0	0	0	0	0	0	0	0	0	0	0	0	0	0	0	0	0	0	0	0	0	0	0	0	0	0	0	0	0	0	0	0	0	0	0	1	0	0	0	0	0	0	0	0	0	0	0	0	0	0	0	0	0	0	0	0	0	0	0	0	0	0	0	0	0	0	0	0	0	0	0	0	0	0	0	0	0	0	0	0	0	0	0	0	0	0	0	0	0	0	0	0	0	0	0	0	0	0	0	0	0	0	0	0	0	0	0	0	0	0	0	0	0	0	0	0	0	0	0	0	0	0	0	0	0	0	0	0	0	0	0	0	0	0	0	0	0	0	0	0	0	0	0	0	0	0	0	0	0	0	0	0	0	0	0	0	0	0	0	0	0	0	0	0	0	0	0	0	0	0	0	0	0	0	0	0	0	0	0	0	0	0	0	0	0	0	0	0	0	0	0	0	0	0	0	0	0	0	0	0	0	0	1	0	0	0	0	0	0
Lotgi1|132833	0	0	0	0	0	0	0	0	0	0	0	0	0	0	0	0	0	0	0	0	0	0	0	0	0	0	0	0	0	0	0	0	0	0	0	0	0	0	1	0	0	0	0	0	0	0	1	1	0	0	1	0	0	0	0	1	0	1	0	0	0	1	0	0	0	0	0	0	1	0	1	0	0	0	0	0	2	0	0	0	0	0	0	0	1	0	0	0	0	0	0	0	0	0	0	1	1	1	0	0	0	0	0	2	1	0	0	0	1	0	0	0	0	0	0	0	0	0	0	0	0	0	0	0	0	0	0	0	0	0	0	2	1	0	2	0	0	0	0	0	0	0	0	0	0	0	0	0	0	0	0	0	0	0	0	0	0	0	0	0	0	0	0	0	0	0	0	0	0	0	0	0	0	0	0	0	0	0	0	0	0	0	0	0	0	0	0	0	0	0	0	0	0	0	0	0	0	1	0	0	1	0	1	0	1	0	0	0	1	0	0	0	0	0	0	0	0	0	0	0	0	0	2	0	0	0	0	0	0
Lotgi1|132840	0	0	0	0	1	1	0	0	0	0	0	0	0	0	0	0	0	0	0	0	2	0	0	0	0	0	0	0	1	0	0	0	0	0	0	0	0	0	0	0	0	0	0	0	0	0	0	0	0	1	0	0	0	0	0	0	1	0	0	0	0	0	0	0	0	0	0	0	0	0	0	0	0	0	0	1	0	0	0	0	1	0	0	0	0	0	0	1	0	0	0	0	0	0	0	0	0	1	0	0	0	0	0	0	0	0	0	0	0	0	0	0	0	0	0	0	0	0	0	0	0	1	0	1	0	0	0	0	0	0	0	1	0	0	0	1	1	0	0	0	0	0	0	0	0	0	0	1	0	0	0	0	0	1	0	0	0	0	0	0	0	0	0	0	0	0	0	0	0	0	0	0	0	0	0	0	0	0	0	0	0	0	0	0	0	0	0	0	0	0	0	0	0	1	1	0	0	1	0	0	0	0	0	0	0	0	0	0	0	0	0	0	0	0	0	0	0	0	0	0	0	0	1	0	0	0	0	0	0
Lotgi1|132853	1	2	1	2	0	1	2	2	0	0	1	0	0	0	0	0	0	0	0	0	0	0	0	0	1	0	0	0	1	1	0	0	1	0	0	1	2	0	0	0	0	0	1	0	2	1	2	2	0	1	2	0	0	0	0	3	0	0	2	0	0	1	0	0	0	2	1	0	0	1	3	3	0	0	0	1	0	0	0	0	1	0	0	0	3	3	1	0	0	3	0	3	1	0	0	1	0	1	0	0	0	0	1	1	0	0	0	0	2	0	0	0	0	0	0	0	0	0	0	0	0	0	0	0	0	0	0	0	0	0	0	0	1	0	0	0	1	0	0	0	0	0	0	0	0	0	0	0	0	0	0	0	0	0	0	0	0	0	1	0	0	0	0	0	3	1	0	0	0	0	1	0	0	0	0	0	0	0	1	0	0	0	0	0	0	0	0	0	0	0	0	0	0	2	0	0	0	0	0	1	0	2	1	2	0	1	1	0	0	0	0	0	0	0	0	0	0	0	1	3	1	0	2	0	0	0	4	0	0
Lotgi1|132861	1	0	0	1	1	1	3	1	0	0	0	2	0	0	0	0	0	0	0	0	2	0	1	0	1	0	0	0	0	1	0	0	1	0	0	1	1	0	1	0	0	0	1	0	1	2	0	0	0	0	0	0	0	0	0	1	0	1	1	1	0	1	0	0	0	2	0	1	0	0	3	0	0	0	0	0	1	0	0	0	0	0	0	2	0	0	3	0	0	0	0	1	1	2	0	4	1	2	0	1	0	0	0	0	0	0	0	0	1	0	0	0	0	0	0	0	0	0	0	0	0	0	0	2	0	0	0	0	0	0	0	1	0	0	0	0	0	0	0	0	0	0	0	0	0	0	0	0	0	0	0	0	0	0	1	0	0	0	0	0	0	0	0	0	0	0	0	0	0	0	0	0	0	0	0	0	0	0	0	0	0	0	0	0	0	0	0	0	0	0	0	0	0	0	0	1	0	0	0	0	0	2	0	1	0	2	0	0	2	0	0	0	0	0	0	0	0	0	0	1	1	0	0	0	0	0	0	0	2
Lotgi1|132864	0	0	0	0	0	0	0	0	0	0	0	0	0	0	0	0	0	0	0	0	0	0	5	0	1	0	0	0	0	0	1	0	0	0	0	0	0	0	0	0	0	0	1	0	0	0	1	1	0	0	2	0	0	0	1	0	1	0	1	0	0	1	0	0	0	1	0	0	0	0	0	0	0	0	0	2	0	0	0	0	0	0	0	0	2	0	1	1	0	0	1	0	0	0	0	0	1	0	1	1	0	0	1	0	0	0	1	0	0	0	0	4	0	0	0	0	1	0	0	0	0	1	0	1	0	1	0	1	0	0	0	0	0	1	1	0	1	0	0	0	0	0	0	0	0	0	0	0	0	0	0	0	0	0	2	0	1	0	0	0	0	1	0	0	0	0	0	0	0	0	0	0	0	0	0	0	0	0	0	0	0	0	0	0	0	0	0	0	0	0	0	0	0	0	2	0	0	0	2	1	2	1	0	0	2	1	0	0	1	2	0	0	0	0	0	2	0	0	0	0	0	0	1	0	0	0	0	1	0
Lotgi1|132872	3	2	1	2	4	2	1	0	1	0	0	1	0	0	0	0	0	0	3	1	1	0	1	0	0	0	0	0	0	1	0	0	2	0	0	2	2	0	0	0	0	0	0	0	0	1	3	1	2	0	1	0	0	0	1	1	2	1	2	0	0	1	0	0	0	0	1	1	1	0	0	1	0	0	0	0	3	0	0	0	0	0	0	1	2	0	2	2	0	1	2	3	1	0	2	2	2	3	0	0	0	1	0	0	3	0	2	0	0	0	0	1	0	0	0	0	0	0	0	0	0	1	3	1	0	1	0	0	0	0	0	1	0	1	1	0	7	0	0	0	0	0	0	0	0	0	0	0	0	0	0	1	0	2	2	0	0	0	0	0	0	1	0	0	0	0	0	0	0	0	4	0	0	0	0	0	0	0	0	0	0	0	0	0	0	0	0	0	0	0	0	0	0	2	0	2	0	1	3	4	1	2	2	2	1	2	0	1	2	1	0	0	0	0	0	0	0	0	1	1	1	0	1	0	0	0	0	0	0
Lotgi1|132890	0	1	1	0	0	1	0	0	1	0	1	0	0	0	0	0	0	0	0	0	0	0	1	0	0	0	0	0	4	3	0	0	0	0	0	0	0	0	0	0	0	0	0	0	0	1	0	0	0	0	0	0	0	0	1	0	0	0	1	1	0	0	0	0	0	0	0	0	0	0	0	0	0	0	0	0	0	0	0	0	0	0	0	1	0	1	1	0	0	0	0	0	1	0	0	1	1	1	0	0	0	0	0	0	0	0	0	0	0	0	0	0	0	0	0	0	0	0	0	0	0	0	0	0	0	0	0	0	0	0	0	1	0	0	0	1	1	0	0	0	0	0	1	0	0	0	0	0	0	0	0	1	0	0	0	0	0	0	0	0	0	0	0	0	0	0	0	0	0	0	0	0	0	0	0	0	0	0	0	0	0	0	0	0	0	0	0	0	0	0	0	0	0	0	2	0	0	0	0	0	0	0	0	0	1	0	1	0	0	0	0	0	0	0	0	0	0	0	0	0	1	0	5	0	0	0	0	0	0
Lotgi1|132902	0	0	0	0	0	0	0	0	0	0	0	0	0	0	0	0	0	0	0	0	0	0	0	0	0	0	0	0	0	0	0	0	0	0	0	0	0	0	0	0	0	0	0	0	0	0	0	0	0	0	2	0	0	0	0	0	0	0	0	0	0	0	0	0	0	1	0	0	0	7	5	0	0	0	0	0	1	0	0	0	0	0	0	0	2	0	0	0	0	0	0	0	0	0	0	0	0	5	0	0	0	0	0	0	0	0	0	0	0	0	0	0	0	0	0	0	0	0	0	0	0	0	0	0	0	0	0	0	0	0	0	0	0	0	0	0	0	0	0	0	0	0	0	0	0	0	0	0	0	0	0	0	0	0	0	0	0	0	0	0	0	0	0	0	0	0	0	0	0	0	0	0	0	0	0	0	0	0	0	0	0	0	0	0	0	0	0	0	0	0	0	0	0	0	0	0	0	2	0	0	0	0	0	0	0	0	0	0	0	0	0	0	0	0	0	0	0	0	0	0	1	0	0	0	0	0	0	0	0
Lotgi1|132911	0	0	0	0	0	0	0	0	0	0	0	0	0	0	0	0	0	0	0	0	1	0	0	0	0	0	0	0	0	0	0	0	0	0	0	0	0	0	1	0	0	0	0	0	0	0	1	0	0	1	0	0	1	0	0	0	1	0	0	0	0	1	0	0	0	0	1	0	0	0	0	2	0	0	0	0	0	0	0	0	0	0	0	0	0	0	0	0	0	0	0	1	0	0	0	0	0	0	0	0	0	0	0	0	0	0	0	0	0	0	0	1	0	0	0	0	0	0	0	0	0	0	0	0	1	0	0	0	0	0	0	0	0	0	0	0	0	0	0	0	0	0	1	0	0	0	0	0	0	0	0	0	0	1	0	0	0	0	0	0	0	0	0	0	0	0	0	0	0	0	0	0	0	0	0	0	0	0	0	0	0	0	0	0	0	0	0	0	0	0	0	0	0	0	0	0	0	1	0	0	0	0	0	1	1	0	0	0	0	0	0	0	0	0	0	0	0	0	0	1	0	0	0	0	0	0	1	1	0
Lotgi1|132915	0	0	0	0	0	0	0	1	0	0	0	0	0	0	0	0	0	0	0	0	0	0	0	0	0	0	0	0	0	0	0	0	0	0	0	0	0	0	1	0	0	0	0	0	0	0	1	1	0	0	1	0	0	0	0	1	0	1	0	0	0	1	0	0	0	0	0	1	1	0	1	0	0	0	0	0	2	0	0	0	0	0	0	0	1	0	0	0	0	0	0	0	0	0	0	1	1	1	0	0	0	0	0	2	1	0	1	0	1	0	0	0	0	0	0	0	0	0	0	0	0	0	0	0	0	0	0	0	0	0	0	2	1	0	2	0	0	0	0	0	0	0	0	0	0	0	0	0	0	0	0	0	0	0	0	0	0	0	0	0	0	0	0	0	0	0	0	0	0	0	0	0	0	0	0	0	0	0	0	0	0	0	0	0	0	0	0	0	0	0	0	0	0	0	0	0	0	1	0	0	1	0	1	0	1	0	0	1	1	0	0	0	0	0	0	0	0	0	0	0	0	0	1	0	0	0	0	0	0
Lotgi1|132923	4	2	2	6	1	3	3	8	3	1	1	2	0	0	0	0	0	0	0	0	2	0	4	0	4	0	0	0	1	4	3	0	0	0	0	3	3	0	2	0	0	0	3	0	1	0	6	3	3	1	2	0	0	0	5	2	1	4	3	1	0	3	0	0	0	2	3	1	2	2	3	1	0	0	0	1	7	0	0	0	3	0	0	3	4	2	1	4	0	3	2	1	7	1	0	1	3	10	1	0	0	0	3	5	2	0	3	0	2	0	0	1	0	0	0	0	1	1	0	0	0	2	4	4	2	0	0	0	0	0	1	4	2	1	0	7	5	1	1	0	0	0	2	0	0	0	0	7	0	0	0	0	0	2	6	0	1	0	4	0	1	0	0	0	3	0	0	0	0	0	2	0	0	0	1	0	0	0	4	0	0	0	0	0	0	0	0	0	0	0	0	0	0	2	0	1	0	1	2	4	4	7	8	7	2	1	1	1	0	4	0	0	0	0	0	0	0	0	1	2	2	0	3	0	0	2	1	0	1
Lotgi1|132933	0	1	2	0	1	1	2	0	0	0	0	0	0	0	0	0	0	0	0	0	2	0	1	0	2	0	0	0	0	2	0	0	3	0	0	0	1	0	1	0	0	0	3	0	0	1	0	1	1	3	2	0	0	0	1	1	2	1	2	0	0	0	0	0	0	0	1	0	0	0	0	0	0	0	0	2	0	0	0	0	0	0	0	1	1	0	1	0	0	0	0	3	1	1	0	3	0	0	1	0	0	1	1	0	1	0	0	0	0	0	0	2	0	0	0	0	1	1	0	0	0	1	0	1	1	1	0	0	0	0	0	0	2	0	0	0	2	0	0	0	0	0	3	0	0	0	0	2	0	0	0	0	0	1	0	0	0	0	1	0	0	0	0	0	0	0	0	0	0	0	1	0	0	0	0	0	0	0	0	0	0	0	0	0	0	0	0	0	0	0	0	0	0	3	3	0	0	0	1	1	1	1	1	0	0	0	0	0	0	1	0	0	0	0	0	0	0	0	3	1	2	0	3	0	0	0	1	1	1
Lotgi1|132939	0	0	0	0	0	0	0	0	0	0	0	0	0	0	0	0	0	0	0	0	0	0	2	0	0	0	0	0	0	0	0	0	0	0	0	0	0	0	0	0	0	0	0	0	0	2	0	0	0	0	0	0	0	0	0	0	0	0	0	0	0	0	0	0	0	0	0	0	0	1	0	0	0	0	0	0	1	0	0	0	0	0	0	0	2	1	0	1	0	0	0	0	1	0	0	0	0	0	1	0	0	1	0	0	0	0	1	0	0	0	0	0	0	0	0	0	0	0	0	0	0	0	0	0	0	0	0	0	0	0	0	0	0	0	0	0	0	0	0	0	0	0	0	0	0	0	0	0	0	0	0	0	0	0	0	0	0	0	0	0	0	0	0	0	0	0	0	0	0	0	0	0	0	0	0	0	0	0	0	0	0	0	0	0	0	0	0	0	0	0	0	0	0	0	0	0	0	0	0	0	0	0	0	0	0	0	0	0	0	0	0	0	0	0	0	0	0	0	1	0	0	0	2	0	0	0	0	0	0
Lotgi1|132941	0	0	0	0	0	0	0	0	0	0	0	0	0	0	0	0	0	0	1	0	0	0	0	0	0	0	0	0	0	0	0	0	0	0	0	0	0	0	0	0	0	0	0	0	0	1	1	1	1	1	0	0	0	0	0	3	0	1	0	0	0	0	0	0	0	0	0	2	0	1	0	0	0	0	0	0	4	0	0	0	0	0	0	0	1	0	0	0	0	0	0	0	0	0	0	1	1	0	2	0	0	0	1	0	1	0	0	0	2	0	0	0	0	0	0	0	0	0	0	0	0	0	1	0	0	0	0	0	0	0	0	2	0	0	0	0	0	0	0	0	0	0	2	0	0	0	0	0	0	0	0	0	0	0	1	0	0	0	0	0	0	0	0	0	1	0	0	0	0	0	0	0	0	0	0	0	0	0	0	0	0	0	0	0	0	0	0	0	0	0	0	0	0	0	0	0	0	0	0	0	4	0	0	0	2	0	0	0	0	1	0	0	0	0	0	0	0	0	1	1	0	0	0	0	0	0	0	0	1
Lotgi1|132948	2	0	1	2	3	3	4	2	3	0	1	0	0	0	0	2	0	0	1	0	0	0	1	0	1	0	0	0	2	8	0	0	2	0	0	0	3	0	4	0	0	0	0	0	3	8	5	6	0	1	3	0	1	0	2	3	1	6	4	3	0	6	0	1	0	5	2	5	1	1	3	2	0	0	0	2	5	0	0	0	3	0	0	5	2	1	4	5	0	1	1	1	1	0	1	2	4	3	0	0	0	0	2	2	2	0	3	0	3	0	0	2	0	0	0	0	0	1	0	0	0	2	1	1	3	3	0	0	0	0	0	4	2	2	2	0	2	0	0	0	0	0	4	0	0	0	0	5	0	0	0	3	0	0	2	0	1	0	1	0	0	0	0	0	1	0	1	0	0	0	0	0	0	0	0	0	0	0	1	0	0	0	0	0	0	0	0	0	0	0	0	0	0	2	0	4	0	1	4	0	4	4	1	3	3	3	4	0	4	2	0	0	0	0	0	0	0	0	4	6	3	0	8	0	0	1	5	5	0
Lotgi1|132951	0	0	0	1	0	0	0	0	0	0	0	0	0	0	0	0	0	0	0	0	0	0	0	0	0	0	0	0	0	0	0	0	0	0	0	1	0	0	0	0	0	0	0	0	0	0	0	0	0	0	0	0	0	0	0	1	0	0	0	0	0	0	0	0	0	0	0	0	0	0	0	0	0	0	0	0	0	0	0	0	0	0	0	0	0	1	1	1	0	0	0	0	0	0	0	0	1	0	0	0	0	0	0	0	0	0	0	0	0	0	0	0	0	0	0	0	0	0	0	0	0	2	0	0	0	0	0	0	0	0	0	0	0	0	0	0	0	0	0	0	0	0	0	0	0	0	0	0	0	0	0	0	0	0	0	0	0	0	0	0	0	0	0	0	0	0	0	0	0	0	0	0	0	0	0	0	0	0	0	0	0	0	0	0	0	0	0	0	0	0	0	0	0	0	0	0	0	0	0	0	0	0	2	0	0	0	0	0	0	0	0	0	0	0	0	0	0	0	0	0	0	0	0	0	0	0	0	0	1
Lotgi1|132957	3	1	0	0	3	1	1	3	2	0	1	1	0	0	0	1	0	0	0	0	5	0	2	1	5	0	0	0	1	3	1	0	5	0	0	5	3	0	2	0	0	0	1	0	4	0	7	6	0	4	1	0	0	0	4	1	2	3	3	1	0	1	0	0	0	2	3	1	2	3	0	8	0	0	0	3	5	0	0	0	1	0	0	1	7	3	4	2	0	1	1	1	0	1	0	6	5	2	1	0	0	0	3	2	1	0	1	0	4	0	0	2	0	0	0	0	0	2	0	0	0	0	2	1	3	2	0	0	0	0	0	2	2	1	3	1	1	0	0	0	0	0	2	0	0	0	0	2	0	0	0	1	0	1	2	0	3	0	2	0	0	0	0	0	2	0	0	0	0	0	1	0	0	0	1	0	0	0	3	0	0	0	0	0	0	0	1	0	1	0	0	0	0	0	0	1	0	1	2	3	4	5	2	4	6	2	4	4	1	3	0	0	0	0	0	1	0	0	1	2	5	0	2	0	0	0	1	2	1
Lotgi1|132962	3	5	2	4	5	6	5	3	3	0	6	1	0	0	0	0	0	0	1	0	3	0	3	0	3	0	0	0	5	0	0	0	4	0	0	6	3	0	3	0	0	0	3	0	0	3	6	4	1	4	6	0	0	0	5	3	3	3	6	3	0	1	0	0	0	0	0	0	5	3	3	3	0	0	0	2	7	0	0	0	2	0	0	1	7	7	8	7	0	4	2	3	3	0	0	8	6	6	1	1	0	0	2	1	0	0	3	0	2	0	0	2	0	0	0	0	0	6	0	0	0	2	6	2	2	6	0	1	0	0	0	4	2	2	8	4	4	0	0	0	0	0	1	0	0	0	0	3	0	0	0	2	0	4	6	0	3	0	4	0	0	0	0	0	4	0	0	0	0	0	2	0	0	0	0	0	0	0	1	0	0	0	0	0	0	0	1	0	0	0	0	0	0	4	2	3	0	0	3	4	11	6	6	6	6	6	2	2	5	4	0	0	0	0	0	0	0	0	1	2	5	0	3	0	0	0	0	3	3
Lotgi1|132989	1	0	0	1	0	0	0	0	1	0	1	1	0	0	0	0	0	0	0	0	0	0	1	0	3	0	0	0	0	1	0	0	0	0	0	1	1	0	1	0	0	0	0	0	0	0	0	0	0	0	2	0	0	0	1	0	1	1	1	0	0	0	0	0	0	0	1	2	0	0	2	0	0	0	0	0	2	0	0	0	1	0	0	0	0	2	1	1	0	1	0	1	0	0	0	0	1	1	0	0	0	0	0	0	0	0	2	0	1	0	0	0	0	0	0	0	0	1	0	0	0	1	0	2	0	3	0	0	0	0	0	0	1	0	0	0	0	0	0	0	0	0	1	0	0	0	0	1	0	0	0	0	1	0	1	0	1	0	1	0	0	0	0	0	1	0	0	0	0	0	0	0	0	0	0	0	0	0	0	0	0	0	0	0	0	0	0	0	0	0	0	0	0	0	0	0	0	0	0	0	1	0	0	0	0	0	1	0	1	1	0	0	0	0	0	0	0	0	0	0	3	0	2	0	0	0	1	0	0
Lotgi1|132999	0	0	0	1	3	1	0	0	0	0	0	0	0	0	0	1	0	0	0	0	1	0	0	0	0	0	0	0	1	0	0	0	2	0	0	1	0	0	0	0	0	0	0	0	0	0	1	0	1	1	0	0	0	0	2	3	2	0	0	0	0	0	0	0	0	1	0	0	2	0	0	0	0	0	0	0	1	0	0	0	2	0	0	1	2	0	4	0	0	0	0	1	1	0	1	2	1	0	0	0	0	0	1	0	1	0	0	0	2	0	0	0	0	0	0	0	1	0	0	0	0	0	0	2	1	0	0	0	0	0	0	1	1	1	1	1	0	0	0	0	0	0	0	0	0	0	0	0	0	0	0	1	0	0	0	0	0	0	2	0	0	1	0	0	1	0	0	0	0	0	0	0	0	0	0	0	0	0	2	0	0	0	0	0	0	0	0	0	0	0	0	0	0	0	3	0	0	0	1	0	0	2	4	1	1	0	1	0	1	0	0	0	0	0	0	0	0	0	1	1	0	0	1	0	0	0	0	1	1
Lotgi1|133000	2	0	0	1	2	3	1	0	0	0	2	1	0	0	0	1	0	0	2	0	2	0	2	0	4	0	0	0	0	0	3	0	0	0	0	2	2	0	1	0	0	0	0	0	1	0	3	0	1	1	0	0	0	0	2	1	2	1	0	2	0	1	0	0	0	1	2	0	1	0	0	3	0	0	0	0	1	0	0	0	0	0	0	1	2	2	2	1	0	0	5	0	0	0	4	2	3	1	1	0	0	0	2	0	0	0	1	0	1	0	0	1	0	0	0	0	1	2	0	0	0	1	0	0	0	1	0	0	0	0	0	0	0	0	0	1	0	0	0	0	0	0	0	0	0	0	0	2	0	0	0	0	0	0	2	0	1	0	0	0	0	0	0	0	0	0	0	0	0	0	0	0	0	0	0	0	0	0	0	0	0	0	0	0	0	0	0	0	0	0	0	0	0	1	0	1	0	0	1	0	2	2	0	2	0	1	0	1	1	1	0	0	0	0	0	0	0	0	0	0	0	0	0	0	0	0	1	0	1
Lotgi1|133010	3	5	1	1	6	2	3	2	3	0	1	3	0	1	0	1	0	0	2	1	1	0	4	0	2	0	0	0	2	0	2	0	8	0	0	1	4	0	5	0	0	0	2	0	4	4	6	2	4	0	4	0	0	0	2	5	3	4	4	6	0	4	0	0	0	4	2	1	3	4	6	5	0	0	0	7	6	0	0	0	0	0	0	5	8	4	0	3	0	11	0	5	4	3	2	3	3	5	3	0	0	1	1	1	1	0	2	0	2	0	0	2	0	0	0	0	1	3	0	0	0	4	2	3	2	3	0	0	0	0	0	0	2	3	3	1	0	0	0	2	0	0	2	0	1	0	0	5	0	0	0	3	1	1	4	0	3	0	3	0	0	0	0	0	1	0	0	0	0	0	0	0	0	0	0	0	0	0	1	0	0	0	0	0	0	0	0	0	0	0	0	0	0	4	2	2	0	1	4	3	3	7	2	6	4	3	1	4	2	4	0	0	0	0	0	0	0	0	2	7	3	0	5	0	0	1	1	1	2
Lotgi1|133011	5	1	0	5	8	3	1	2	1	0	0	2	0	0	0	0	0	0	0	0	2	0	1	0	3	0	0	0	9	4	0	0	3	0	0	1	2	0	0	0	0	0	1	0	2	1	1	3	0	1	0	0	0	0	0	0	2	1	1	4	0	1	0	0	0	1	0	1	1	0	2	0	0	0	0	1	2	0	0	0	1	0	0	4	1	0	2	0	0	1	0	1	3	0	1	1	0	1	0	0	0	1	0	0	2	0	5	0	0	0	0	0	0	0	0	0	0	0	0	0	0	3	1	0	3	0	0	0	0	0	0	0	1	1	0	2	0	0	0	0	0	0	0	0	0	0	0	0	0	0	0	1	0	3	2	0	2	0	1	0	0	1	0	0	0	0	0	0	0	0	0	0	0	0	0	0	0	0	0	0	0	0	0	0	0	0	0	0	0	0	0	0	0	2	1	6	0	0	4	2	1	5	2	4	1	1	2	0	1	1	0	0	0	0	0	0	0	1	1	1	1	0	1	0	0	0	0	0	0
Lotgi1|133026	0	2	0	0	0	3	0	3	0	0	0	1	0	0	0	0	0	0	1	0	0	0	1	0	0	0	0	0	0	1	0	0	1	0	0	0	1	0	0	0	0	0	1	0	1	0	2	0	0	0	3	0	0	0	0	0	0	0	0	1	0	0	0	0	0	2	0	0	0	0	0	0	0	0	0	1	0	0	0	0	0	0	0	2	2	2	1	0	0	0	0	0	0	1	2	0	1	1	0	0	0	0	1	1	2	0	1	0	0	0	0	1	0	0	0	0	0	0	0	0	0	0	0	1	0	0	0	0	0	0	0	0	0	0	0	0	0	0	0	0	0	0	0	0	0	0	0	0	0	0	0	0	0	0	2	0	1	0	1	0	0	0	0	0	0	0	0	0	0	0	0	0	0	0	0	0	0	0	0	0	0	0	0	0	0	0	0	0	0	0	0	0	0	0	1	0	0	2	1	0	0	1	0	2	1	0	0	0	1	0	0	0	0	0	0	0	0	0	1	2	0	0	0	0	0	0	0	0	0
Lotgi1|133032	1	4	3	5	2	0	3	2	0	0	0	1	0	0	0	1	0	0	0	0	2	0	3	0	4	0	0	0	0	1	1	0	1	0	0	3	1	0	4	0	0	0	2	0	2	4	5	4	1	1	2	0	0	0	1	7	0	1	3	0	0	4	0	0	0	5	2	1	1	5	2	4	0	0	0	1	5	0	0	0	1	0	0	0	1	4	1	1	0	5	0	1	1	1	0	2	2	6	0	0	0	0	0	1	1	0	2	0	0	0	0	3	0	0	0	0	1	3	0	0	0	1	1	1	2	2	0	0	0	0	0	2	3	0	1	1	1	0	0	0	0	0	5	0	0	0	0	2	0	0	0	2	0	1	2	0	1	0	0	0	0	0	0	0	2	0	0	0	0	0	1	0	0	0	0	0	0	0	0	0	0	0	0	0	0	0	0	0	0	0	0	0	0	0	1	1	0	1	3	2	4	0	0	0	2	2	0	1	3	0	0	0	0	0	0	0	0	0	2	3	2	0	6	0	0	2	1	2	3
Lotgi1|133062	0	1	0	0	0	1	1	0	0	0	1	0	0	0	0	0	0	0	0	0	0	0	0	0	0	0	0	0	0	0	0	0	0	0	0	1	0	0	1	0	0	0	0	0	1	0	1	1	0	0	0	0	0	0	0	1	0	0	1	0	0	1	0	0	0	1	0	0	1	0	0	0	0	0	0	0	0	0	0	0	1	0	0	1	1	1	0	0	0	0	0	1	1	0	0	0	2	1	0	0	0	0	0	1	0	0	0	0	0	0	0	1	1	0	0	0	0	0	0	0	0	0	2	0	0	1	0	0	0	0	0	1	0	0	0	1	0	0	0	0	0	0	0	0	0	0	0	0	0	0	0	0	0	0	0	0	0	0	0	0	0	0	0	0	0	0	0	0	0	0	3	1	0	0	0	0	0	0	2	0	0	0	0	0	0	0	0	0	1	0	0	0	0	1	0	0	0	0	0	0	2	0	2	0	3	0	0	1	0	0	0	0	0	0	0	0	0	0	0	0	1	0	0	0	0	0	1	0	2
Lotgi1|133071	0	0	0	1	0	0	0	1	0	0	0	0	0	0	0	1	0	0	0	0	0	0	0	0	1	0	0	0	0	0	1	0	1	0	0	0	0	0	0	0	0	0	1	0	0	0	0	0	0	0	0	0	0	0	0	0	0	1	0	0	0	0	0	0	0	0	0	0	0	0	0	0	0	0	0	0	0	0	0	0	0	0	0	0	0	2	0	0	0	0	0	1	0	0	0	0	1	0	0	0	0	0	0	0	0	0	0	0	1	0	0	0	0	0	0	0	1	0	0	0	0	0	1	0	0	0	0	0	0	0	0	0	0	0	0	0	0	0	0	0	0	0	1	0	0	0	0	0	0	0	0	0	0	0	0	0	0	0	0	0	0	0	0	0	0	0	0	0	0	0	0	0	0	0	0	0	0	0	0	0	0	0	0	0	0	0	0	0	0	0	0	0	0	0	0	0	0	0	0	0	0	0	0	1	0	0	1	0	0	0	0	0	0	0	0	0	0	0	1	0	0	0	1	0	0	0	0	2	0
Lotgi1|133100	1	1	0	0	1	1	1	0	0	0	0	0	0	0	0	0	0	0	0	0	0	0	2	0	0	0	0	0	0	0	1	0	1	0	0	0	0	0	0	0	0	0	1	0	1	0	0	0	0	1	0	0	0	0	0	2	2	0	1	0	0	1	0	0	0	1	1	0	0	0	1	1	0	0	0	1	1	0	0	0	1	0	0	0	0	1	0	1	0	0	0	0	0	1	0	1	0	1	0	0	0	0	0	0	0	0	1	0	0	0	0	0	0	0	0	0	1	0	0	0	0	0	0	0	0	0	0	0	0	0	0	1	0	3	0	0	0	0	0	0	0	0	0	0	0	0	0	0	0	0	0	0	0	0	0	0	0	0	0	0	0	0	0	0	1	0	0	0	0	0	0	0	0	0	0	0	0	0	0	0	0	0	0	0	0	0	0	0	0	0	0	0	0	0	0	0	0	0	0	0	0	2	0	0	0	1	0	0	0	1	0	0	0	0	0	0	0	0	0	0	0	0	0	0	0	0	0	1	0
Lotgi1|133119	6	2	2	2	2	4	4	0	0	0	3	3	0	0	0	1	0	0	0	0	4	0	4	0	3	0	0	0	4	2	0	0	3	0	0	0	6	0	1	0	0	0	2	0	5	1	4	6	1	2	2	0	0	0	7	5	1	3	5	2	0	4	0	0	0	1	5	2	1	1	2	7	0	0	0	4	3	0	0	0	3	0	0	2	2	3	4	0	0	1	0	5	2	0	0	4	6	6	3	1	0	0	0	2	1	0	3	0	4	0	0	1	0	0	0	0	0	2	0	0	0	0	3	2	2	0	0	0	0	0	0	0	1	1	2	0	0	0	0	0	0	0	3	0	0	0	0	1	0	0	0	3	0	0	1	0	2	0	3	0	0	0	0	0	0	0	0	0	0	0	1	1	0	0	1	1	0	0	1	0	1	0	0	0	0	0	0	0	0	0	0	0	0	0	3	1	0	1	4	2	2	4	3	3	7	0	0	0	0	2	0	0	0	0	0	0	0	0	0	6	0	0	2	0	0	0	1	0	0
Lotgi1|133135	0	0	0	0	0	0	1	0	0	0	0	0	0	0	0	0	0	0	0	0	0	0	0	0	0	0	0	0	0	0	0	0	0	0	0	0	0	0	0	0	0	0	0	0	0	0	0	0	0	0	0	0	0	0	0	0	0	0	0	0	0	0	0	0	0	0	0	0	0	0	0	0	0	0	0	0	0	0	0	0	0	0	0	0	0	0	0	3	0	0	0	0	0	0	0	0	1	0	0	0	0	0	0	0	0	0	0	0	0	0	0	0	0	0	0	0	0	0	0	0	0	3	0	0	0	0	0	0	0	0	0	4	0	0	0	0	0	0	0	0	0	0	0	0	0	0	0	0	0	0	0	0	0	0	0	0	0	0	0	0	0	0	0	0	0	0	0	0	0	0	0	0	0	0	0	0	0	0	0	0	0	0	0	0	0	0	0	0	0	0	0	0	0	4	0	0	0	0	0	0	0	0	0	1	0	1	0	4	1	0	0	0	0	0	0	0	0	0	0	0	0	0	0	0	0	0	0	0	0
Lotgi1|133136	1	0	1	0	0	2	0	1	0	0	1	0	0	0	0	0	0	0	0	0	0	0	1	0	2	0	0	0	0	0	0	0	1	0	0	0	1	0	0	0	0	0	0	0	0	0	0	1	0	0	0	0	0	0	0	1	1	0	1	0	0	1	0	0	0	0	0	1	0	0	0	0	0	0	0	1	1	0	0	0	0	0	0	1	0	1	1	1	0	0	0	0	1	1	2	0	1	1	0	0	0	1	1	2	0	0	2	0	1	0	0	0	0	0	0	0	1	0	0	0	0	0	1	1	1	0	0	0	0	0	0	1	2	0	1	1	0	0	0	0	0	0	0	0	0	0	0	0	0	0	0	0	0	0	1	0	0	0	1	0	0	0	0	0	0	0	0	0	0	0	1	0	0	0	0	0	0	0	0	0	0	0	0	0	0	0	0	0	0	0	0	0	0	0	1	0	0	0	2	0	1	1	0	0	0	0	0	0	0	0	0	0	0	0	0	0	0	0	2	0	0	0	1	0	0	0	0	1	2
Lotgi1|133150	1	1	0	1	0	1	0	1	1	0	0	0	0	0	0	0	0	0	1	0	0	0	1	0	0	0	0	0	0	1	0	0	2	0	0	0	1	0	0	0	0	0	1	0	1	3	1	0	1	1	2	0	0	0	1	1	0	1	0	1	0	0	0	0	0	0	0	3	0	1	1	2	0	0	0	1	0	0	0	0	1	0	0	0	2	1	1	0	0	1	0	0	0	0	1	2	0	0	0	0	0	0	0	0	0	0	0	0	0	0	0	0	0	0	0	0	0	2	0	0	0	0	0	0	0	0	0	0	0	0	0	0	0	0	0	0	1	0	0	0	0	0	0	0	0	0	0	0	0	0	0	0	0	0	0	0	1	0	0	0	0	0	0	0	1	0	0	0	0	0	1	0	0	0	0	0	0	0	0	0	0	0	0	0	0	0	0	0	0	0	0	0	0	0	0	3	0	0	1	0	0	2	0	0	0	0	0	1	0	1	0	0	0	0	0	0	0	0	0	0	0	0	1	0	0	0	1	0	0
Lotgi1|133152	3	3	0	2	1	4	0	1	1	0	3	0	0	0	0	0	0	0	0	0	2	0	2	0	0	0	0	0	1	2	2	0	1	0	0	1	0	0	1	0	0	0	2	0	1	0	4	1	0	0	0	0	1	0	2	0	1	1	0	1	0	1	0	0	0	2	2	0	1	2	6	2	0	0	0	4	0	0	0	0	2	0	0	0	1	3	3	2	0	1	0	1	2	0	0	2	1	0	0	0	0	1	0	0	1	0	1	0	2	0	0	1	1	0	0	0	1	0	0	0	0	1	4	1	1	0	0	0	0	0	0	1	2	0	1	0	0	0	0	0	0	0	2	0	0	0	0	2	0	0	0	2	0	1	2	0	0	0	1	0	0	0	0	0	1	0	0	0	0	0	1	0	0	0	0	0	0	0	0	0	0	0	0	0	0	0	0	0	0	0	0	0	0	0	0	0	0	4	4	2	2	1	3	2	0	1	1	0	0	3	0	0	0	0	0	0	0	0	2	2	1	0	2	0	0	0	0	0	0
Lotgi1|133162	3	2	1	3	2	3	1	1	3	0	1	0	0	0	0	1	0	0	1	0	0	0	2	0	3	0	0	0	2	3	0	0	0	0	0	1	0	0	1	0	0	0	0	0	2	1	2	2	1	1	3	0	0	0	2	3	1	2	0	0	0	1	0	0	0	2	0	0	2	0	0	0	0	0	0	2	4	0	0	0	1	0	0	2	2	2	1	3	0	3	1	1	2	1	2	3	5	2	0	0	0	0	1	3	2	0	1	0	2	0	0	1	0	0	0	0	2	1	0	0	0	1	0	0	1	0	0	0	0	0	0	1	5	3	4	1	0	0	0	0	0	0	1	0	0	0	0	0	0	0	0	0	0	0	2	0	1	0	1	0	0	0	0	0	1	0	0	0	0	0	1	0	0	0	0	0	0	0	0	0	0	0	0	0	0	0	0	0	0	0	0	0	0	0	0	0	0	1	2	2	0	2	2	2	1	2	0	0	0	2	0	0	0	0	0	1	0	0	3	0	0	0	3	0	0	0	0	0	0
Lotgi1|133165	0	2	1	0	0	2	0	0	0	0	0	1	0	0	0	0	0	0	0	0	1	0	2	0	3	0	0	0	0	0	0	0	0	0	0	0	1	0	1	0	0	0	1	0	1	2	4	0	1	2	1	0	0	0	1	1	0	2	2	1	0	1	0	0	0	1	0	1	2	1	1	1	0	0	0	2	2	0	0	0	1	0	0	3	2	1	1	2	0	0	0	2	1	0	0	2	0	1	0	0	0	1	2	1	1	0	1	0	0	0	0	0	0	0	0	0	0	0	0	0	0	0	1	2	0	0	0	0	0	0	0	0	1	0	1	0	0	0	0	0	0	0	1	0	0	0	0	2	0	0	0	1	0	1	2	0	1	0	0	0	0	0	0	0	4	0	0	0	0	0	0	0	0	0	0	0	0	0	1	0	0	0	0	0	0	0	0	0	0	0	0	0	0	0	0	1	0	1	3	0	0	3	2	2	3	0	0	0	1	2	0	0	0	0	0	1	0	0	1	0	0	0	0	0	0	0	1	2	0
Lotgi1|133178	0	0	0	0	0	0	0	0	0	0	0	0	0	0	0	3	0	0	1	1	0	0	0	0	0	0	0	0	2	0	1	0	4	0	0	0	2	0	1	0	0	0	1	0	2	0	2	0	0	0	0	0	0	0	2	2	0	0	1	4	0	0	0	0	0	0	0	0	0	2	1	0	0	0	0	1	1	0	0	0	0	0	0	1	3	0	0	0	0	1	3	0	0	0	1	0	0	2	0	0	0	0	2	1	0	0	1	0	1	0	0	0	0	0	0	0	0	0	0	0	0	0	1	0	1	0	0	0	0	0	0	0	0	1	0	0	0	0	0	0	0	0	0	0	0	0	0	0	0	0	0	1	0	0	0	0	1	0	0	0	0	0	0	0	1	0	0	0	0	0	0	0	0	0	0	0	0	0	0	0	0	0	0	0	0	0	0	0	0	0	0	0	0	0	0	0	0	1	3	2	0	0	1	3	1	0	1	0	1	0	0	0	0	0	0	0	0	0	0	0	0	0	0	0	0	0	0	0	0
Lotgi1|133186	0	0	0	0	0	0	0	0	0	0	0	0	0	0	0	0	0	0	0	0	0	0	0	0	0	0	0	0	0	0	0	0	0	0	0	0	0	0	0	0	0	0	0	0	0	0	0	0	0	0	0	0	0	0	0	0	0	0	0	0	0	0	0	0	0	0	0	0	0	0	0	0	0	0	0	0	0	0	0	0	0	0	0	0	0	0	0	0	0	0	0	0	0	0	0	0	0	0	0	0	0	0	0	0	0	0	0	0	0	0	0	0	0	0	0	0	0	0	0	0	0	0	0	0	0	0	0	0	0	0	0	0	0	0	0	0	0	0	0	0	0	0	0	0	0	0	0	0	0	0	0	0	0	0	0	0	0	0	0	0	0	0	0	0	0	0	0	0	0	0	0	0	0	0	0	0	0	0	0	0	0	0	0	0	0	0	0	0	0	0	0	0	0	0	0	0	0	0	0	0	0	0	0	0	0	0	0	0	1	0	0	0	0	0	0	0	0	0	0	0	0	0	0	0	0	0	0	0	0
Lotgi1|133188	0	0	0	0	0	0	0	0	0	0	0	0	0	0	0	0	0	0	0	0	0	0	0	0	0	0	0	0	0	0	0	0	0	0	0	0	0	0	0	0	0	0	0	0	0	0	0	0	0	0	0	0	0	0	0	0	0	0	0	0	0	0	0	0	0	0	0	0	0	0	0	0	0	0	0	0	0	0	0	0	0	0	0	0	0	1	0	0	0	0	0	0	0	0	0	0	0	0	0	0	0	0	0	0	0	0	0	0	0	0	0	0	0	0	0	0	0	1	0	0	0	0	0	0	0	0	0	0	0	0	0	0	0	0	0	0	0	0	0	0	0	0	0	0	0	0	0	0	0	0	0	0	0	0	0	0	0	0	0	0	0	0	0	0	0	0	0	0	0	0	0	0	0	0	0	0	0	0	0	0	0	0	0	0	0	0	0	0	0	0	0	0	0	0	0	0	0	0	0	0	0	0	1	0	0	0	0	0	0	0	0	0	0	0	0	0	0	0	0	0	0	0	0	0	0	0	0	1	0
Lotgi1|133189	0	2	3	1	0	1	1	0	1	0	0	3	0	0	0	0	0	0	0	0	0	0	1	0	2	0	0	0	0	2	0	0	1	0	0	0	1	0	0	0	0	0	0	0	0	1	2	2	0	2	1	0	0	0	2	0	1	0	0	1	0	2	0	0	0	0	0	1	1	0	1	1	0	0	0	3	1	0	0	0	0	0	0	2	2	2	0	2	0	0	0	1	2	0	0	1	1	3	1	0	0	0	0	1	0	0	0	0	0	0	0	1	0	0	0	0	0	1	0	0	0	1	1	1	1	0	0	0	0	0	0	2	2	3	1	1	1	0	0	0	0	0	0	0	0	0	0	1	1	0	0	0	0	1	1	0	1	0	1	0	0	1	0	0	2	0	0	0	0	0	1	0	0	0	0	0	0	0	0	0	0	0	0	0	0	0	0	0	0	0	0	0	0	0	0	0	0	1	1	2	1	3	2	0	2	2	0	0	2	0	0	0	0	0	0	0	0	0	1	0	2	0	2	0	0	0	2	0	1
Lotgi1|133196	2	2	0	0	1	2	1	1	0	0	0	0	0	0	0	0	0	0	2	0	2	0	4	0	2	0	0	0	3	1	0	0	3	0	0	1	1	0	0	0	0	0	0	0	0	0	2	2	1	1	0	0	0	0	1	2	2	2	1	0	0	3	0	0	0	0	2	2	2	0	0	3	0	0	0	0	5	0	0	0	2	0	0	1	1	1	3	1	0	2	0	1	1	1	0	3	3	3	0	0	0	1	0	3	0	0	1	0	0	0	0	2	0	0	0	0	1	2	0	0	0	0	1	1	2	1	0	0	0	0	0	2	2	0	0	3	0	0	0	1	0	0	1	0	0	0	0	1	0	0	0	3	0	0	0	0	1	0	1	0	0	0	0	0	0	0	0	0	0	0	1	0	0	0	0	0	0	0	1	0	0	0	0	0	0	0	0	0	0	0	0	0	0	0	1	3	0	0	0	1	3	1	1	0	1	1	0	1	0	1	0	0	0	0	0	0	0	0	2	3	1	0	0	0	0	0	0	0	2
Lotgi1|133204	0	1	0	0	0	0	0	0	0	0	0	0	0	0	0	0	0	0	0	0	1	0	0	0	0	0	0	0	0	0	0	0	1	0	0	0	0	0	0	0	0	0	0	0	0	0	0	0	0	1	0	0	0	0	0	0	0	0	1	0	0	0	0	0	0	0	0	0	0	1	0	0	0	0	0	0	0	0	0	0	0	0	0	1	0	0	0	0	0	1	0	1	0	0	0	1	0	0	1	0	0	0	1	0	0	0	0	0	0	0	0	0	0	0	0	0	0	0	0	0	0	0	0	0	0	0	0	0	0	0	0	0	0	0	0	0	0	0	0	0	0	0	0	0	0	0	0	0	0	0	0	0	0	0	0	0	0	0	0	0	0	0	0	0	1	0	0	0	0	0	0	0	0	0	0	0	0	0	0	0	0	0	0	0	0	0	0	0	0	0	0	0	0	0	1	0	0	1	0	1	0	0	0	0	1	0	0	0	0	0	0	0	0	0	0	0	0	0	0	0	0	0	0	0	0	0	0	0	1
Lotgi1|133208	0	0	0	0	0	0	0	0	0	0	0	0	0	0	0	0	0	0	0	0	0	0	0	0	0	0	0	0	0	2	0	0	0	0	0	0	0	0	0	0	0	0	0	0	0	0	0	0	0	0	0	0	0	0	0	0	0	0	0	0	0	0	0	0	0	0	0	0	0	0	0	0	0	0	0	0	0	0	0	0	0	0	0	0	0	0	0	0	0	0	0	0	1	0	0	0	0	0	0	0	0	0	0	0	0	0	0	0	0	0	0	0	0	0	0	0	0	0	0	0	0	0	0	0	0	0	0	0	0	0	0	0	0	0	0	0	0	0	0	0	0	0	0	0	0	0	0	0	0	0	0	0	0	0	0	0	0	0	0	0	0	0	0	0	0	0	0	0	0	0	0	0	0	0	0	0	0	0	0	0	0	0	0	0	0	0	0	0	0	0	0	0	0	0	0	0	0	0	0	0	0	0	0	0	0	1	0	0	0	0	0	0	0	0	0	0	0	0	0	0	0	0	0	0	0	0	0	0	0
Lotgi1|133209	1	1	2	1	0	1	0	2	0	0	0	0	0	0	0	0	0	0	3	2	2	0	1	0	1	0	0	0	0	1	0	0	1	0	0	0	0	0	0	0	0	0	1	0	1	0	4	1	2	1	1	0	1	0	1	2	0	2	3	0	0	1	0	0	0	2	5	1	3	0	1	3	0	0	0	3	0	0	0	0	1	0	0	0	0	1	0	0	0	2	0	1	3	1	0	0	0	0	0	1	0	0	1	1	0	0	0	0	1	0	0	4	0	0	0	0	1	0	0	0	0	0	0	0	2	0	0	0	0	0	0	1	0	3	1	1	0	0	0	1	0	0	0	0	0	0	0	0	0	0	0	1	0	0	1	0	1	0	1	0	0	0	0	0	0	0	0	0	0	0	0	0	0	0	0	0	0	0	0	0	0	0	0	0	0	0	0	0	0	0	0	0	0	0	0	0	0	0	4	1	2	1	0	1	3	0	0	0	0	1	0	0	0	0	0	0	0	0	0	0	0	0	2	0	0	0	0	0	3
Lotgi1|133221	0	1	0	1	2	3	0	1	1	0	1	0	0	0	0	0	0	0	0	0	1	0	3	0	1	0	0	0	3	1	0	0	1	0	0	0	1	0	0	0	0	0	0	0	1	2	0	1	4	0	1	0	0	0	0	0	1	1	4	1	0	0	0	0	0	0	2	1	1	2	1	1	0	0	0	0	0	0	0	0	4	0	0	2	0	0	2	1	0	1	0	3	1	0	1	1	1	1	0	0	0	0	1	1	0	0	1	0	1	0	0	0	0	0	0	0	0	1	0	0	0	0	1	0	0	1	0	0	0	0	0	0	1	0	2	2	0	0	0	0	0	0	0	0	0	0	0	0	0	0	0	0	0	0	0	0	1	0	1	0	0	0	0	0	0	0	0	0	0	0	1	0	0	0	0	0	0	0	0	0	0	0	0	0	0	0	0	0	0	0	0	0	0	0	0	0	0	1	1	1	1	1	1	3	1	0	0	2	2	0	0	0	0	0	0	0	0	0	0	0	0	0	3	0	0	0	0	0	0
Lotgi1|133225	0	0	0	0	0	0	0	0	0	0	0	0	0	0	0	0	0	0	0	0	0	0	3	0	0	0	0	0	0	0	0	0	0	0	0	0	0	0	0	0	0	0	0	0	0	0	0	0	0	0	0	0	0	0	0	0	0	0	0	0	0	0	0	0	0	0	0	0	0	0	0	0	0	0	0	0	0	0	0	0	0	0	0	0	0	0	0	0	0	0	0	0	0	0	0	0	0	0	0	0	0	0	0	0	0	0	0	0	0	0	0	0	0	0	0	0	0	0	0	0	0	0	0	0	0	0	0	0	0	0	0	0	10	0	0	0	0	0	0	0	0	0	0	0	0	0	0	0	0	0	0	0	0	0	0	0	0	0	0	0	0	0	0	0	0	0	0	0	0	0	0	0	0	0	0	0	0	0	0	0	0	0	0	0	0	0	0	0	0	0	0	0	0	0	0	0	0	0	0	0	0	0	0	0	0	0	0	7	0	0	0	0	0	0	0	0	0	0	0	0	0	0	0	0	0	0	0	9	11
Lotgi1|133234	0	0	0	1	1	2	0	1	0	0	0	0	0	0	0	0	0	0	3	1	1	0	1	0	4	0	0	0	1	1	1	0	7	0	0	0	1	0	0	0	0	0	3	0	1	1	2	0	0	1	0	0	0	0	1	6	0	1	1	5	0	0	0	0	0	3	3	0	0	5	3	2	0	0	0	2	1	0	0	0	1	0	0	0	6	1	1	0	0	2	1	3	2	3	2	1	0	1	0	0	0	0	4	0	2	0	1	0	6	0	0	1	0	0	0	0	0	0	0	0	0	0	0	0	0	1	0	0	0	0	0	0	0	1	1	0	0	0	0	0	0	0	0	0	0	0	0	1	0	0	0	0	0	0	0	0	2	0	0	0	0	0	0	0	0	0	0	0	0	0	0	0	0	0	0	0	0	0	0	0	0	0	0	0	0	0	0	0	0	0	0	0	0	0	0	0	0	1	3	0	0	2	0	2	2	0	6	0	1	0	0	0	0	0	0	0	0	0	0	1	0	0	0	0	0	0	0	0	0
Lotgi1|133235	2	1	0	0	0	1	2	1	0	0	0	2	0	0	0	0	0	0	0	0	2	0	0	0	2	0	0	0	0	0	0	0	1	0	0	0	0	0	0	0	0	0	1	0	1	0	3	0	0	0	0	0	0	0	0	0	1	0	1	0	0	0	0	0	0	1	1	0	1	1	0	0	0	0	0	0	0	0	0	0	1	0	0	0	3	1	1	0	0	0	1	1	1	1	0	0	0	0	0	0	0	0	2	0	1	0	1	0	2	0	0	0	0	0	0	0	0	0	0	0	0	0	0	0	0	0	0	0	0	0	0	0	0	0	0	0	0	0	0	0	0	0	0	0	0	0	0	0	0	0	0	0	0	0	1	0	0	0	0	0	0	1	0	0	1	0	1	0	1	0	0	0	0	0	0	0	0	0	0	0	0	0	0	0	0	0	0	0	0	0	0	0	0	0	0	0	0	0	0	2	5	0	2	1	2	2	1	0	0	0	0	0	0	0	0	0	0	0	0	1	0	0	1	0	0	0	0	0	0
Lotgi1|133240	1	0	2	1	0	1	2	3	0	0	0	1	0	0	0	1	0	0	0	0	1	0	0	0	2	0	0	0	1	1	1	0	0	0	0	0	1	0	2	0	0	0	1	0	2	0	2	0	2	1	1	1	1	0	1	1	0	3	2	2	0	1	0	0	0	0	2	0	0	3	0	1	0	0	0	2	2	0	0	0	2	0	0	0	0	1	0	0	0	0	1	3	1	0	1	1	0	2	0	0	0	0	4	0	1	0	0	0	3	0	0	1	0	0	0	0	0	0	0	0	0	0	1	0	1	3	1	0	0	0	0	1	1	1	0	1	0	0	0	0	0	0	1	0	0	0	0	0	0	0	0	2	0	0	1	0	0	0	0	0	0	0	0	0	1	0	0	0	0	0	0	0	0	0	0	0	0	0	0	0	0	0	0	0	0	0	0	0	0	0	0	0	0	0	0	0	0	1	1	0	1	0	3	1	1	1	0	0	0	0	0	0	0	0	0	0	0	0	2	1	2	0	0	0	0	1	2	1	1
Lotgi1|133243	1	0	0	0	0	1	2	1	1	0	1	1	0	0	0	0	0	0	0	0	2	0	0	0	2	0	0	0	1	1	0	0	0	0	0	6	1	0	1	0	0	0	0	0	2	0	0	1	1	0	0	0	0	0	1	3	0	0	0	0	0	1	0	0	0	0	0	0	0	0	1	0	0	0	0	1	2	0	0	0	0	0	0	0	2	2	2	3	0	0	1	1	1	1	0	0	2	3	0	0	0	0	0	1	0	0	1	0	2	0	0	1	0	0	0	0	0	1	0	0	0	2	1	1	0	2	0	1	0	0	2	0	1	0	1	1	1	0	0	0	0	0	0	0	0	0	0	0	0	0	0	1	0	1	2	0	0	0	2	0	0	0	0	0	0	0	0	0	0	0	0	0	0	0	0	0	0	0	2	0	0	0	0	0	0	0	0	0	0	0	0	0	0	2	0	0	0	0	1	2	1	1	3	0	0	0	0	1	1	3	0	0	0	0	0	0	0	0	1	0	3	0	0	0	0	0	0	0	0
Lotgi1|133244	1	0	1	1	3	1	1	2	0	0	3	0	0	0	0	0	0	0	1	0	0	0	1	0	1	0	0	0	1	0	0	0	0	0	0	0	1	0	0	0	0	0	1	0	0	1	0	1	0	3	1	0	0	0	2	0	2	0	0	1	0	2	0	0	0	1	0	1	1	2	2	0	0	0	0	2	0	0	0	0	2	0	0	2	1	1	0	0	0	0	0	3	1	0	1	0	0	1	0	0	0	0	0	1	0	0	1	0	0	0	0	2	0	0	0	0	1	1	0	0	0	1	1	2	1	3	0	1	0	0	0	0	0	2	2	1	0	0	0	0	0	0	1	0	0	0	0	1	0	0	0	0	0	1	1	0	0	0	0	0	0	0	0	0	0	0	0	0	0	0	1	0	0	0	0	0	0	0	0	0	0	0	0	0	0	0	0	0	0	0	0	0	0	0	2	0	0	0	1	1	1	2	1	0	2	0	0	0	1	0	0	0	0	0	0	0	0	0	3	0	1	0	1	0	0	0	1	1	2
Lotgi1|133246	1	0	0	0	2	2	2	1	1	0	0	0	0	0	0	0	0	0	0	0	1	0	1	0	2	0	0	0	1	1	0	0	3	0	0	0	3	0	2	0	0	0	3	0	2	1	2	1	2	2	1	0	0	0	2	2	1	2	0	2	0	0	0	0	0	3	1	0	1	1	2	2	0	0	0	6	1	0	0	0	0	0	0	2	1	1	1	0	0	4	0	0	1	0	0	3	0	2	0	0	0	0	2	2	0	0	0	0	3	0	0	0	0	0	0	0	0	1	0	0	0	1	1	1	2	0	0	0	0	0	0	1	2	1	0	0	0	0	0	0	0	0	1	0	0	0	0	2	0	0	0	0	0	0	1	0	0	0	0	0	0	0	0	0	1	0	0	0	0	0	0	0	0	0	0	0	0	0	0	0	0	0	0	0	0	0	0	0	0	0	0	0	0	0	1	0	0	0	4	0	2	0	0	0	2	1	2	1	2	1	0	0	0	0	0	1	0	0	1	3	0	0	0	0	0	0	1	1	1
Lotgi1|133247	10	6	9	10	8	10	7	6	6	0	3	12	0	0	0	0	0	0	0	0	7	0	9	0	16	0	0	0	7	7	0	0	7	0	0	11	9	0	7	0	0	0	8	0	11	9	13	12	2	8	8	0	2	0	10	15	4	11	9	3	0	10	0	0	0	13	4	6	4	2	3	10	0	0	0	12	21	0	0	0	4	0	0	10	12	10	16	7	0	5	2	12	4	3	3	21	10	21	6	3	0	4	4	3	4	0	4	0	1	0	0	9	0	0	0	0	0	7	0	0	0	7	10	7	7	3	0	1	0	0	0	6	13	10	1	5	7	0	0	0	0	0	6	0	0	0	0	9	2	0	0	3	0	6	8	0	8	0	5	0	1	1	0	0	11	0	0	0	0	0	3	0	0	0	0	0	0	0	5	0	0	0	0	0	0	0	0	0	0	0	0	0	0	5	5	5	0	5	12	8	9	10	10	9	14	13	4	8	9	5	0	0	0	0	0	0	0	0	8	2	10	0	13	0	0	2	7	4	4
Lotgi1|133255	1	6	1	1	2	1	1	0	0	0	1	0	0	0	0	0	0	0	1	0	3	0	1	0	3	0	0	0	1	3	2	0	2	0	0	3	1	0	0	0	0	0	0	0	0	1	3	4	0	2	1	0	0	0	3	6	2	1	1	0	0	2	0	0	0	2	0	2	4	0	1	2	0	0	0	3	2	0	0	0	1	0	0	0	0	4	5	1	0	2	1	1	2	0	1	4	4	5	1	0	0	0	0	1	0	0	0	0	0	0	0	2	0	0	0	0	1	4	0	0	0	3	2	1	0	2	0	0	0	0	1	2	3	3	2	4	1	0	0	2	0	0	5	0	0	0	0	4	0	0	0	4	0	3	2	0	2	0	3	0	0	0	0	0	0	0	0	0	0	0	4	0	0	0	0	0	0	0	2	0	0	0	0	0	0	0	0	0	0	0	0	0	0	2	2	1	0	0	2	2	4	3	3	0	6	3	2	3	3	2	0	0	0	0	0	0	0	0	1	1	2	0	2	0	0	0	1	0	3
Lotgi1|133257	1	0	1	1	1	2	1	0	1	0	0	0	0	0	0	0	0	0	0	0	2	0	1	0	1	0	0	0	0	0	0	0	1	0	0	0	0	0	0	0	0	0	0	0	1	1	0	0	0	1	0	0	0	0	1	1	0	0	1	0	0	0	0	0	0	0	0	0	0	0	0	1	0	0	0	1	0	0	0	0	0	0	0	0	1	0	0	0	0	1	0	1	1	0	0	2	0	1	1	0	0	0	1	0	0	0	0	0	0	0	0	0	0	0	0	0	0	0	0	0	0	0	0	0	0	0	0	0	0	0	0	0	1	0	0	0	0	0	0	0	0	0	1	0	0	0	0	0	0	0	0	0	0	0	0	0	0	0	0	0	0	0	0	0	0	0	0	0	0	0	0	0	0	0	0	0	0	0	0	0	0	0	0	0	0	0	0	0	0	0	0	0	0	0	1	0	0	0	1	0	0	0	0	0	1	0	0	0	0	0	0	0	0	0	0	0	0	0	0	0	0	0	0	0	0	0	0	0	0
Lotgi1|133270	0	1	0	2	0	0	0	0	0	0	1	0	0	0	0	0	0	0	0	0	2	0	0	0	0	0	0	0	0	1	0	0	4	0	0	0	1	0	2	0	0	0	1	0	1	2	0	1	1	1	1	0	0	0	0	1	1	2	0	0	0	3	0	0	0	0	0	1	0	0	1	1	0	0	0	0	1	0	0	0	1	0	0	1	0	1	1	0	0	0	0	1	0	0	0	1	2	4	1	0	0	0	1	0	0	0	0	0	1	0	0	0	0	0	0	0	0	0	0	0	0	0	0	0	0	0	0	0	0	0	0	0	1	0	0	0	0	0	0	0	0	0	0	0	0	0	0	1	0	0	0	1	0	0	0	0	1	0	0	0	0	0	0	0	0	0	0	0	0	0	0	0	0	0	0	0	0	0	0	0	0	0	0	0	0	0	0	0	0	0	0	0	0	0	0	1	0	0	0	0	1	1	2	0	1	2	1	0	0	0	0	0	0	0	0	0	0	0	0	0	0	0	0	0	0	0	0	0	0
Lotgi1|133271	0	0	0	0	0	0	0	0	0	0	0	0	0	0	0	0	0	0	0	0	1	0	1	0	0	0	0	0	1	0	0	0	2	0	0	1	1	0	2	0	0	0	0	0	1	0	1	1	2	0	2	0	0	0	1	0	0	0	3	2	0	1	0	0	0	2	0	2	0	1	0	2	0	0	0	1	0	0	0	0	0	0	0	0	3	0	2	0	0	1	0	1	0	0	0	1	2	0	0	0	0	0	0	1	0	0	0	0	0	0	0	0	0	0	0	0	0	0	0	0	0	0	2	2	0	1	0	0	0	0	0	0	1	2	0	1	1	0	0	0	0	0	2	0	0	0	0	1	0	0	0	1	0	0	1	0	0	0	1	0	0	0	0	0	1	0	0	0	0	0	0	0	0	0	0	0	0	0	0	0	0	0	0	0	0	0	0	0	0	0	0	0	0	0	0	0	0	0	1	0	1	1	0	2	2	0	1	0	0	0	0	0	0	0	0	0	0	0	0	0	1	0	2	0	0	1	0	1	0
Lotgi1|133274	3	2	1	3	1	0	1	1	1	0	0	1	0	0	0	0	0	0	0	0	0	0	1	0	1	0	0	0	1	1	1	0	1	0	0	0	1	0	0	0	0	0	0	0	0	1	0	0	0	0	0	0	0	0	0	0	2	0	0	1	0	0	0	0	0	0	0	0	0	1	0	2	0	0	0	0	1	0	0	0	0	0	0	0	0	0	0	0	0	0	1	0	0	0	0	1	2	0	0	1	0	0	0	0	0	0	2	0	0	0	0	0	0	0	0	0	0	0	0	0	0	0	0	0	0	0	0	0	0	0	0	0	0	0	0	0	0	0	0	0	0	0	1	0	0	0	0	0	0	0	0	0	0	0	1	0	0	0	0	0	0	0	0	0	0	0	0	0	0	0	0	0	0	0	0	0	0	0	0	0	0	0	0	0	0	0	0	0	0	0	0	0	0	0	1	0	0	0	0	0	0	1	1	0	0	1	1	0	1	1	0	0	0	0	0	0	0	0	0	1	1	0	0	0	0	0	0	0	0
Lotgi1|133278	2	2	0	1	3	4	2	2	0	0	0	0	0	0	0	0	0	0	0	0	2	0	0	0	2	0	0	0	1	0	0	0	2	0	0	2	5	0	1	0	0	0	1	0	2	1	1	7	0	2	0	0	0	0	3	3	0	4	3	4	0	1	0	0	0	2	3	1	1	0	3	2	0	0	0	3	1	0	0	0	2	0	0	1	2	6	4	0	0	2	1	1	1	0	2	5	3	0	2	0	0	0	1	1	0	0	0	0	1	0	0	1	0	0	0	0	0	2	0	0	0	0	1	0	2	1	0	0	0	0	0	1	2	1	1	1	0	0	0	0	0	0	1	0	0	0	0	2	0	0	0	2	0	0	2	0	2	0	1	0	0	0	0	0	0	0	0	0	0	0	0	0	0	0	0	0	0	0	1	0	0	0	0	0	0	0	0	0	0	0	0	0	0	1	2	5	0	0	1	0	1	2	1	1	3	2	3	0	0	2	0	0	0	0	0	0	0	0	1	6	3	0	5	0	0	0	0	0	0
Lotgi1|133279	0	1	2	0	0	0	0	1	0	0	0	0	0	0	0	0	0	0	0	0	4	0	0	0	1	0	0	0	0	0	0	0	1	0	0	1	1	0	1	0	0	0	1	0	0	0	1	2	0	0	2	0	0	0	0	2	2	0	1	2	0	0	0	0	0	0	2	2	1	3	1	3	0	0	0	1	3	0	0	0	0	0	0	0	1	0	0	0	0	1	0	4	0	0	1	1	1	3	0	0	0	1	0	3	1	0	0	0	2	0	0	0	0	0	0	0	0	2	0	0	0	0	4	1	1	1	0	0	0	0	0	0	2	1	2	4	1	0	0	0	0	0	1	0	0	0	0	1	0	0	0	5	0	0	2	0	0	0	1	0	0	0	0	0	0	0	0	0	0	0	1	0	0	0	0	0	0	0	1	0	0	0	0	0	0	0	0	0	0	0	0	0	0	0	0	0	0	0	0	0	1	0	1	0	2	1	0	1	0	0	0	0	0	0	0	0	0	0	0	2	0	0	1	0	0	0	2	1	0
Lotgi1|133288	1	3	2	1	1	2	2	3	1	0	1	0	0	0	0	0	0	0	0	0	1	0	3	0	1	0	0	0	2	1	0	0	1	0	0	1	1	0	3	0	0	0	2	0	4	2	0	3	0	1	1	0	0	0	3	3	0	1	2	0	0	2	0	0	0	6	1	1	2	1	0	1	0	0	0	1	2	0	0	0	2	0	0	0	4	1	1	4	0	4	1	2	2	0	2	3	0	2	0	0	0	1	1	0	0	0	0	0	2	0	0	1	0	0	0	0	1	1	0	0	0	2	2	3	2	0	0	0	0	0	0	2	4	1	0	4	0	0	0	0	0	0	2	0	0	0	0	1	0	0	0	3	0	1	3	0	0	0	2	0	0	0	0	0	1	0	0	0	0	0	0	0	0	0	0	0	0	0	1	0	0	0	0	0	0	0	0	0	0	0	0	0	0	1	1	4	0	1	0	1	0	4	3	2	3	1	2	2	1	1	0	0	0	0	0	0	0	0	0	2	0	0	2	0	0	1	0	1	4
Lotgi1|133290	0	2	0	0	0	0	1	0	0	0	0	1	0	0	0	0	0	0	0	0	0	0	0	0	0	0	0	0	0	0	0	0	0	0	0	0	0	0	0	0	0	0	0	0	1	0	0	1	1	0	1	0	0	0	0	1	0	0	0	1	0	0	0	0	0	0	0	0	1	1	0	0	0	0	0	1	1	0	0	0	1	0	0	0	0	0	1	0	0	1	0	0	0	0	0	1	1	0	0	0	0	1	0	0	0	0	1	0	0	0	0	0	0	0	0	0	0	0	0	0	0	1	0	0	0	0	0	0	0	0	0	0	0	0	0	0	0	0	0	0	0	0	0	0	0	0	0	0	0	0	0	0	0	0	0	0	0	0	0	0	0	0	0	0	0	0	0	0	0	0	0	0	0	0	0	0	0	0	0	0	0	0	0	0	0	0	0	0	0	0	0	0	0	0	0	0	0	1	0	0	0	2	0	0	0	0	1	0	0	0	0	0	0	0	0	0	0	0	0	0	0	0	1	0	0	0	0	0	0
Lotgi1|133306	0	0	0	0	0	0	0	0	0	0	0	0	0	0	0	0	0	0	0	0	0	0	0	0	0	0	0	0	0	0	0	0	0	0	0	0	0	0	0	0	0	0	0	0	0	0	0	0	0	0	0	0	0	0	0	0	0	0	0	0	0	0	0	0	0	0	0	0	0	0	0	0	0	0	0	0	0	0	0	0	0	0	0	0	0	0	0	0	0	0	0	0	0	0	0	0	0	0	0	0	0	0	0	0	0	0	0	0	0	0	0	0	0	0	0	0	0	1	0	0	0	0	0	0	0	1	0	0	0	0	0	0	0	0	0	0	0	0	0	0	0	0	1	0	0	0	0	0	0	0	0	0	0	0	0	0	0	0	0	0	0	0	0	0	0	0	0	0	0	0	0	0	0	0	0	0	0	0	0	0	0	0	0	0	0	0	0	0	0	0	0	0	0	0	0	0	0	1	0	0	0	0	1	0	0	0	0	0	1	0	0	0	0	0	0	0	0	0	0	0	0	0	0	0	0	0	0	0	0
Lotgi1|133311	0	0	0	0	0	0	0	0	1	0	0	1	0	0	0	0	0	0	0	0	0	0	0	0	0	0	0	0	0	0	0	0	0	0	0	0	0	0	1	0	0	0	0	0	0	1	2	1	0	0	0	0	0	0	0	1	1	1	1	0	0	1	0	0	0	0	0	1	0	0	1	0	0	0	0	1	0	0	0	0	0	0	0	1	1	1	0	1	0	0	0	0	0	0	0	4	0	1	0	0	0	0	0	1	0	0	0	0	0	0	0	0	0	0	0	0	0	0	0	0	0	0	1	1	1	2	0	0	0	0	0	0	1	1	0	0	0	0	0	1	0	0	1	0	0	0	0	1	0	0	0	0	0	1	0	0	0	0	0	0	0	0	0	0	0	0	0	0	0	0	0	0	0	0	0	0	0	0	0	0	0	0	0	0	0	0	0	0	0	0	0	0	0	0	0	0	0	0	1	0	0	0	0	1	2	0	1	0	0	0	0	0	0	0	0	0	0	0	1	0	0	0	3	0	0	1	0	0	0
Lotgi1|133318	0	0	0	1	0	0	0	0	0	0	0	0	0	0	0	1	0	0	1	0	1	0	1	0	2	0	0	0	1	0	0	0	0	0	0	0	1	0	0	0	0	0	0	0	1	0	1	0	1	1	0	0	1	0	0	1	1	0	1	1	0	2	0	0	0	0	0	0	1	1	0	1	0	0	0	0	0	0	0	0	0	0	0	3	1	0	2	1	0	0	1	0	0	0	0	3	2	2	0	0	0	0	0	0	2	0	0	0	0	0	0	3	0	0	0	0	0	1	0	0	0	0	0	0	0	0	0	0	0	0	0	0	1	0	2	0	2	0	0	0	0	0	1	0	0	0	0	2	0	0	0	1	0	1	4	0	1	0	1	0	0	0	0	0	1	0	0	0	0	0	1	0	0	0	0	0	0	0	0	0	0	0	0	0	0	0	0	0	0	0	0	0	0	3	3	0	0	1	1	1	1	0	1	0	0	1	0	1	0	2	0	0	0	0	0	0	0	0	1	0	1	0	1	0	0	0	0	1	0
Lotgi1|133319	1	1	0	0	2	1	0	0	0	0	0	0	0	0	0	0	0	0	0	0	0	0	0	0	2	0	0	0	0	1	0	0	0	0	0	0	1	0	1	0	0	0	1	0	2	2	1	0	1	1	1	0	0	0	2	1	4	1	0	0	0	3	0	0	0	0	2	2	1	0	3	2	0	0	0	3	3	0	0	0	2	0	0	2	1	0	3	1	0	2	0	5	1	0	0	3	1	2	2	0	0	1	1	1	0	0	2	0	0	0	0	0	0	0	0	0	0	1	0	0	0	2	1	0	0	2	0	0	0	0	0	0	1	2	1	0	2	0	0	0	0	0	0	0	0	0	0	0	0	0	0	0	0	1	2	0	0	0	0	0	0	0	0	0	1	0	0	0	0	0	1	0	0	0	0	0	0	0	3	0	0	0	0	0	0	0	0	0	0	0	0	0	0	1	1	2	0	0	0	0	1	1	1	2	1	1	2	1	1	0	0	0	0	0	0	0	1	0	1	0	2	0	1	0	0	0	0	0	3
Lotgi1|133333	0	0	0	0	0	0	0	0	0	0	0	0	0	0	0	1	0	0	1	0	0	0	0	0	0	0	0	0	2	0	2	0	5	0	0	0	1	0	2	0	0	0	1	0	1	1	3	0	0	2	1	0	0	0	2	3	0	0	0	3	0	0	0	0	0	2	0	0	0	4	3	0	0	0	0	0	0	0	0	0	1	0	0	1	3	0	2	0	0	1	0	1	0	2	4	1	0	0	1	0	0	0	0	1	1	0	0	0	4	0	0	0	0	0	0	0	2	0	0	0	0	0	0	0	1	0	0	0	0	0	0	0	0	0	1	1	0	0	0	0	0	0	0	0	0	0	0	1	0	0	0	0	0	0	2	0	0	0	1	0	0	0	0	0	2	0	0	0	0	0	0	0	0	0	0	0	0	0	0	0	0	0	0	0	0	0	0	0	0	0	0	0	0	0	0	0	0	4	4	1	0	1	1	1	3	0	1	0	1	0	0	0	0	0	0	0	0	0	0	1	0	0	0	0	0	1	1	0	2
Lotgi1|133340	0	2	1	2	1	2	0	1	1	0	0	1	0	0	0	1	0	0	0	0	3	0	2	0	3	0	0	0	1	0	1	0	3	0	0	3	2	0	0	0	0	0	3	0	2	7	1	1	3	3	4	0	0	0	3	4	3	0	2	4	0	1	0	0	0	1	5	1	1	2	1	4	0	0	0	4	5	0	0	0	2	0	0	2	3	3	3	0	0	3	3	0	0	1	2	3	2	5	0	0	0	0	3	0	2	0	1	0	3	0	0	4	0	0	0	0	0	1	0	0	0	2	3	2	4	4	0	1	0	0	0	0	1	1	1	1	0	0	0	0	0	0	1	0	0	0	0	2	0	0	0	4	0	1	2	0	0	0	0	0	0	0	0	0	3	0	0	0	0	0	2	1	0	0	0	0	0	0	2	0	0	0	0	0	0	0	0	0	0	0	0	0	0	2	2	3	0	2	4	0	3	5	1	1	2	0	3	0	0	3	0	0	0	0	0	1	0	0	1	2	1	0	0	0	0	1	2	1	1
Lotgi1|133347	2	0	0	0	0	2	0	0	0	0	0	0	0	0	0	1	0	0	0	0	2	0	1	0	0	0	0	0	0	0	0	0	1	0	0	0	0	0	0	0	0	0	0	0	0	0	0	0	0	0	0	0	0	0	0	1	0	0	3	0	0	0	0	0	0	0	0	0	0	0	0	1	0	0	0	0	0	0	0	0	0	0	0	0	1	1	0	0	0	0	0	0	1	0	0	4	0	1	1	0	0	0	3	1	0	0	1	0	0	0	0	0	0	0	0	0	0	0	0	0	0	0	0	0	0	0	0	0	0	0	0	0	0	0	0	0	0	0	0	0	0	0	0	0	0	0	0	0	0	0	0	0	0	0	0	0	0	0	0	0	0	0	0	0	0	0	0	0	0	0	0	0	0	0	0	0	0	0	0	0	0	0	0	0	0	0	0	0	0	0	0	0	0	0	0	0	0	1	0	0	0	0	0	1	0	0	0	0	0	0	0	0	0	0	0	0	0	0	0	0	0	0	0	0	0	0	0	0	0
Lotgi1|133354	1	1	1	1	1	0	1	2	1	0	2	0	0	0	0	0	0	0	0	0	0	0	0	0	1	0	0	0	1	0	0	0	1	0	0	0	0	0	0	0	0	0	1	0	0	0	0	0	1	0	0	0	1	0	2	1	1	1	0	0	0	0	0	0	0	0	1	0	1	0	2	2	0	0	0	0	1	0	0	0	0	0	0	1	2	2	0	3	0	0	0	1	0	0	1	0	2	0	1	0	0	1	0	0	0	0	0	0	0	0	0	0	0	0	0	0	0	3	0	0	0	1	1	0	1	1	0	0	0	0	0	1	2	0	0	2	0	0	0	0	0	0	2	0	0	0	0	0	0	0	0	1	0	0	0	0	0	0	2	0	0	0	0	0	0	0	0	0	0	0	1	0	0	0	0	0	0	0	0	0	0	0	0	0	0	0	0	0	0	0	0	0	0	0	0	1	0	0	1	0	1	1	0	1	1	1	0	2	0	2	0	0	0	0	0	0	0	0	1	1	0	0	0	0	0	0	0	0	0
Lotgi1|133356	0	0	0	0	0	0	0	0	0	0	0	0	0	0	0	0	0	0	0	0	0	0	0	0	0	0	0	0	0	0	0	0	0	0	0	0	0	0	0	0	0	0	0	0	0	0	0	0	0	0	0	0	0	0	0	0	0	0	0	0	0	0	0	0	0	0	0	0	0	0	0	0	0	0	0	0	0	0	0	0	0	0	0	0	0	0	0	0	0	0	0	0	0	0	1	0	0	0	0	0	0	0	0	0	0	0	0	0	0	0	0	0	0	0	0	0	0	0	0	0	0	0	0	0	0	0	0	0	0	0	0	0	0	0	0	0	0	0	0	0	0	0	0	0	0	0	0	0	0	0	0	0	0	0	0	0	0	0	0	0	0	0	0	0	0	0	0	0	0	0	0	0	0	0	0	0	0	0	0	0	0	0	0	0	0	0	0	0	0	0	0	0	0	0	0	0	0	0	0	0	0	0	0	0	0	0	0	0	0	0	0	0	0	0	0	0	0	0	0	0	0	0	0	0	0	0	0	0	0
Lotgi1|133359	1	4	1	2	0	0	0	1	1	0	0	1	0	0	0	0	0	0	2	1	3	0	2	0	3	0	0	0	2	1	2	0	3	0	0	1	1	0	1	0	0	0	2	0	2	2	1	2	3	2	2	0	0	0	1	1	2	4	5	1	0	3	0	0	0	6	1	5	2	1	4	4	0	0	0	2	4	0	0	0	2	0	0	1	2	2	1	2	0	1	0	0	3	1	0	2	4	4	0	0	0	1	2	1	0	0	3	0	1	0	0	1	0	0	0	0	0	2	0	0	0	0	3	0	4	2	0	1	0	0	0	2	1	3	2	2	1	0	0	0	0	0	0	0	0	0	0	2	0	0	0	2	0	1	1	0	1	0	0	0	0	0	0	0	2	0	0	0	0	0	1	0	0	0	0	0	0	0	1	0	0	0	0	0	0	0	0	0	0	0	0	0	0	2	1	3	0	0	0	1	1	2	0	2	1	1	5	2	1	1	0	0	0	0	0	0	0	0	1	1	1	0	2	0	0	1	3	1	0
Lotgi1|133362	1	0	2	1	4	0	2	3	2	0	1	0	0	0	0	0	0	0	1	0	2	0	2	1	3	0	0	0	2	1	0	0	3	0	0	3	1	0	4	0	0	0	3	0	3	3	2	1	1	2	1	0	0	0	1	2	1	2	2	0	0	0	0	0	0	3	0	1	1	1	2	2	0	0	0	1	2	0	0	0	1	0	0	5	2	4	4	0	0	3	0	2	1	0	0	1	0	3	1	0	0	1	0	0	0	0	0	0	1	0	0	0	0	0	0	0	0	1	0	0	0	1	2	0	2	0	0	0	0	0	0	1	0	1	0	1	0	0	0	0	0	0	1	0	0	0	0	2	1	0	0	0	0	1	1	0	1	0	0	0	2	0	0	0	0	0	0	0	0	0	1	0	0	0	0	0	0	0	2	0	0	0	0	0	0	0	0	0	0	0	0	0	0	2	0	1	0	1	1	0	5	0	1	1	0	1	3	0	0	1	0	0	0	0	0	0	0	0	0	3	3	0	1	0	0	1	0	0	2
Lotgi1|133365	0	0	0	0	0	0	0	0	0	0	4	0	0	0	0	3	0	0	4	0	0	0	0	0	0	0	0	0	0	0	0	0	0	0	0	0	0	0	0	0	0	0	0	0	0	0	0	0	0	0	0	0	0	0	0	0	0	0	0	0	0	0	0	0	0	0	0	0	3	0	0	0	0	0	0	2	0	0	0	0	0	0	0	0	2	1	0	3	0	0	0	0	3	4	3	0	0	2	0	0	0	0	0	0	0	0	1	0	0	0	0	0	0	0	0	0	0	0	0	0	0	0	4	0	0	0	0	0	0	0	0	0	0	0	0	0	0	0	0	0	0	0	0	0	0	0	0	3	0	0	0	8	0	0	0	0	0	0	4	0	0	0	0	0	0	0	0	0	0	0	4	0	0	0	0	0	0	0	3	0	0	0	0	0	0	0	0	0	0	0	0	0	0	0	0	0	0	0	0	0	0	0	3	0	0	0	0	0	0	0	0	0	0	0	0	0	0	0	0	2	0	0	3	0	0	0	1	0	0
Lotgi1|133377	1	1	0	0	1	0	0	0	1	0	0	0	0	0	0	0	0	0	0	0	0	0	2	0	0	0	0	0	2	1	0	0	0	0	0	0	0	0	1	0	0	0	2	0	0	0	1	3	0	0	2	0	0	0	0	5	1	2	2	0	0	0	0	0	0	1	0	1	0	1	2	0	0	0	0	0	0	0	0	0	0	0	0	0	0	2	0	0	0	1	0	0	1	1	0	2	0	6	0	0	0	0	0	1	0	0	0	0	0	0	0	2	0	0	0	0	0	2	0	0	0	0	0	0	0	0	0	0	0	0	0	0	0	1	1	0	0	0	0	0	0	0	0	0	0	0	0	0	0	0	0	0	0	1	0	0	0	0	1	0	0	0	0	0	0	0	0	0	0	0	0	0	0	0	0	0	0	0	1	0	0	0	0	0	0	0	0	0	0	0	0	0	0	0	0	0	0	0	1	0	1	1	0	0	1	0	1	0	0	1	0	0	0	0	0	0	0	0	2	2	0	0	1	0	0	0	0	0	0
Lotgi1|133382	0	0	0	1	0	0	0	0	0	0	0	0	0	0	0	0	0	0	0	0	0	0	0	0	1	0	0	0	0	0	0	0	0	0	0	0	0	0	0	0	0	0	0	0	0	0	0	0	0	0	0	0	0	0	0	0	0	1	2	0	0	0	0	0	0	0	0	0	0	0	0	0	0	0	0	1	1	0	0	0	0	0	0	0	1	0	1	0	0	0	1	0	0	1	1	0	0	1	0	0	0	0	0	0	0	0	1	0	0	0	0	0	0	0	0	0	0	0	0	0	0	0	0	0	1	0	0	0	0	0	0	0	0	0	0	0	0	0	0	0	0	0	0	0	0	0	0	0	0	0	0	0	0	0	0	0	0	0	0	0	0	0	0	0	0	0	0	0	0	0	0	0	0	0	0	0	0	0	0	0	0	0	0	0	0	0	0	0	0	0	0	0	0	0	0	0	0	1	1	0	0	1	0	0	0	0	0	0	1	0	0	0	0	0	0	0	0	0	0	1	0	0	1	0	0	0	1	0	0
Lotgi1|133401	0	0	0	1	0	0	0	0	0	0	0	1	0	0	0	0	0	0	0	0	0	0	1	0	0	0	0	0	1	1	0	0	0	0	0	1	0	0	0	0	0	0	0	0	0	0	0	0	0	1	0	0	0	0	0	1	0	0	0	0	0	0	0	0	0	0	0	0	0	0	0	0	0	0	0	0	0	0	0	0	0	0	0	1	1	0	1	0	0	0	0	0	0	0	0	0	1	0	0	1	0	0	0	0	0	0	1	0	0	0	0	0	0	0	0	0	0	1	0	0	0	2	0	0	0	1	0	0	0	0	0	1	0	0	1	1	0	0	0	0	0	0	0	0	0	0	0	0	0	0	0	0	0	0	1	0	0	0	0	0	0	0	0	0	0	0	0	0	0	0	0	0	0	0	0	0	0	0	0	0	0	0	0	0	0	0	0	0	0	0	0	0	0	1	1	1	0	0	0	0	0	0	0	1	0	0	0	1	1	1	0	0	0	0	0	0	0	0	0	1	0	0	0	0	0	0	0	0	0
Lotgi1|133402	3	1	0	2	1	2	0	1	1	0	0	1	0	0	0	0	0	0	0	0	1	0	2	0	1	0	0	0	1	3	0	0	0	0	0	0	0	0	0	0	0	0	3	0	1	2	1	2	2	2	3	0	0	0	0	1	2	0	0	1	0	1	0	0	0	0	1	2	0	0	0	0	0	0	0	0	0	0	0	0	1	0	0	1	1	0	1	1	0	1	0	0	1	0	1	1	1	2	0	0	0	0	0	0	0	0	0	0	0	0	0	0	0	0	0	0	0	1	0	0	0	2	0	1	0	0	0	0	0	0	0	0	1	1	0	1	0	0	0	0	0	0	0	0	0	0	0	1	0	0	0	0	0	3	1	0	3	0	1	0	0	0	0	0	1	0	0	0	0	0	0	0	0	0	0	0	0	0	0	0	0	0	0	0	0	0	0	0	0	0	0	0	0	0	0	1	0	0	1	0	1	1	0	2	0	3	1	2	0	2	0	0	0	0	0	0	0	0	1	1	1	0	2	0	0	0	0	0	0
Lotgi1|133404	0	0	0	1	0	0	0	0	0	0	0	0	0	0	0	0	0	0	0	0	0	0	0	0	0	0	0	0	0	0	0	0	0	0	0	0	0	0	0	0	0	0	1	0	0	0	0	1	0	0	0	0	0	0	0	0	0	0	0	0	0	0	0	0	0	0	0	0	0	0	0	0	0	0	0	0	0	0	0	0	0	0	0	0	0	1	1	0	0	0	0	2	0	0	0	0	0	0	0	0	0	0	0	0	0	0	0	0	1	0	0	0	0	0	0	0	0	0	0	0	0	0	0	0	0	0	0	0	0	0	0	0	0	0	0	0	0	0	0	0	0	0	0	0	0	0	0	0	0	0	0	0	0	0	0	0	0	0	0	0	0	0	0	0	0	0	0	0	0	0	0	0	0	0	0	0	0	0	0	0	0	0	0	0	0	0	0	0	0	0	0	0	0	0	0	0	0	0	0	0	0	1	0	1	0	0	0	0	0	0	0	0	0	0	0	0	0	0	0	0	0	0	0	0	0	0	0	0	0
Lotgi1|133406	0	0	0	0	0	0	1	0	0	0	0	0	0	0	0	0	0	0	0	0	0	0	0	0	0	0	0	0	0	0	0	0	0	0	0	0	0	0	0	0	0	0	0	0	0	0	0	0	0	0	0	0	0	0	0	0	0	0	0	0	0	0	0	0	0	0	0	0	0	0	0	0	0	0	0	0	0	0	0	0	0	0	0	0	0	0	0	0	0	0	0	0	0	0	0	0	0	0	0	9	0	0	0	0	0	0	0	0	0	0	0	0	0	0	0	0	0	0	0	0	0	0	0	0	0	0	0	0	0	0	0	0	0	0	0	0	0	0	0	0	0	0	0	0	0	0	0	0	0	0	0	0	0	0	0	0	0	0	0	0	0	0	0	0	0	0	0	0	0	0	0	0	0	0	0	0	0	0	0	0	0	0	0	0	0	0	0	0	0	0	0	0	0	0	0	0	0	0	0	0	0	0	1	0	0	0	0	0	0	0	0	0	0	0	0	0	0	0	0	0	0	0	0	0	0	0	0	0	0
Lotgi1|133409	1	0	0	0	0	1	0	0	0	0	1	0	0	0	0	0	0	0	0	0	0	0	0	0	1	0	0	0	0	0	0	0	0	0	0	0	0	0	2	0	0	0	1	0	1	0	2	1	1	1	1	0	0	0	0	0	1	1	1	0	0	0	0	0	0	2	2	1	1	1	1	1	0	0	0	1	1	0	0	0	1	0	0	0	1	0	2	0	0	0	0	1	2	0	0	2	0	1	1	0	0	0	0	0	0	0	0	0	1	0	0	0	0	0	0	0	0	0	0	0	0	0	0	0	0	1	0	0	0	0	0	2	1	1	0	0	0	0	0	0	0	0	1	0	0	0	0	1	0	0	0	0	0	1	1	0	0	0	1	0	0	0	0	0	0	0	0	0	0	0	0	0	0	0	0	0	0	0	0	0	0	0	0	0	0	0	0	0	0	0	0	0	0	1	1	0	0	0	1	0	1	0	0	1	1	0	1	0	0	0	0	0	0	0	0	0	0	0	1	1	0	0	0	0	0	0	0	1	0
Lotgi1|133413	0	1	0	0	0	1	0	0	0	0	0	0	0	0	0	0	0	0	0	0	0	0	1	0	0	0	0	0	1	1	0	0	0	0	0	0	0	0	0	0	0	0	2	0	0	2	0	0	0	0	0	0	0	0	0	0	0	0	1	0	0	0	0	0	0	1	0	0	1	0	1	0	0	0	0	0	1	0	0	0	1	0	0	0	0	1	1	0	0	0	0	0	0	0	1	1	0	1	0	0	0	0	0	0	0	0	0	0	1	0	0	1	0	0	0	0	1	0	0	0	0	0	0	0	0	0	0	0	0	0	0	0	1	0	0	0	0	0	0	0	0	0	0	0	0	0	0	0	0	0	0	0	0	0	1	0	0	0	1	0	0	0	0	0	1	0	0	0	0	0	0	0	0	0	0	0	0	0	0	0	0	0	0	0	0	0	0	0	0	0	0	0	0	1	0	0	0	0	0	0	1	1	0	1	1	1	1	0	0	1	0	0	0	0	0	0	0	0	1	0	0	0	0	0	0	0	0	0	1
Lotgi1|133415	0	0	3	0	2	1	0	0	0	0	0	1	0	0	0	0	0	0	0	0	2	0	2	0	1	0	0	0	2	0	0	0	0	0	0	0	3	0	3	0	0	0	0	0	1	1	2	2	1	2	0	0	0	0	1	0	0	1	3	2	0	2	0	0	0	2	0	0	0	0	1	1	0	0	0	2	0	0	0	0	1	0	0	0	0	3	2	0	0	0	1	0	0	0	0	1	0	1	0	0	0	0	3	0	1	0	2	0	0	0	0	0	0	0	0	0	0	0	0	0	0	1	1	1	0	0	0	0	0	0	0	1	2	0	0	0	0	0	0	0	0	0	2	0	0	0	0	3	0	0	0	2	0	0	0	0	0	0	0	0	0	0	0	0	2	0	0	0	0	0	1	0	0	0	0	0	0	0	1	0	0	0	0	0	0	0	0	0	0	0	0	0	0	0	1	0	0	0	2	1	1	1	1	0	0	0	1	0	0	1	0	0	0	0	0	0	0	0	0	1	1	0	1	0	0	0	1	0	2
Lotgi1|133427	5	6	2	2	4	3	5	5	6	0	1	5	0	0	0	2	0	0	2	1	2	0	7	0	5	0	0	0	2	8	0	0	8	0	0	9	5	0	3	0	0	0	2	0	9	6	8	4	1	8	3	0	1	0	5	7	2	5	7	8	0	9	0	0	0	8	1	3	1	4	0	8	0	0	0	5	9	0	0	0	5	0	0	7	4	3	5	3	0	3	0	7	6	2	2	3	8	4	5	1	0	2	5	4	1	0	3	0	2	0	0	5	0	0	0	0	0	3	0	0	0	1	2	6	4	2	0	0	0	0	0	2	4	3	1	3	1	0	0	0	0	0	4	0	0	0	0	8	0	0	0	3	0	1	4	0	2	0	2	0	0	1	0	0	3	0	0	0	0	0	0	0	0	0	0	0	0	0	2	0	0	0	0	0	0	0	0	0	0	0	0	0	0	4	2	5	0	3	6	3	12	3	0	4	6	3	3	2	2	4	0	0	0	0	0	0	0	0	2	2	2	0	4	0	0	1	2	2	2
Lotgi1|133444	1	2	0	0	0	0	0	0	0	0	0	0	0	0	0	0	0	0	1	0	0	0	2	0	0	0	0	0	0	0	2	0	1	0	0	0	0	0	2	0	0	0	1	0	0	1	2	2	3	1	1	0	0	0	0	3	0	0	1	1	0	3	0	0	0	0	0	0	1	3	2	2	0	0	0	0	3	0	0	0	1	0	0	0	2	2	0	0	0	2	0	0	1	0	0	1	0	2	1	0	0	0	2	1	0	0	0	0	0	0	0	1	0	0	0	0	0	0	0	0	0	1	0	0	1	1	0	0	0	0	0	0	1	1	1	0	0	0	0	0	0	0	0	0	0	0	0	1	0	0	0	0	0	2	0	0	0	0	1	0	0	0	0	0	1	0	0	0	0	0	1	0	0	0	0	0	0	0	0	0	0	0	0	0	0	0	0	0	0	0	0	0	0	0	0	0	0	0	1	1	2	1	0	0	2	0	0	0	1	0	0	0	0	0	0	0	0	0	1	2	1	0	3	0	0	1	1	1	1
Lotgi1|133451	0	1	0	0	0	0	2	2	0	0	0	0	0	0	0	1	0	0	0	0	0	0	2	0	1	0	0	0	0	1	0	0	5	0	0	0	1	0	0	0	0	0	4	0	2	1	3	1	1	1	1	0	0	0	2	4	1	2	2	1	0	5	0	0	0	1	1	0	1	0	1	2	0	0	0	6	3	0	0	0	2	0	0	3	0	0	2	2	0	2	1	3	0	1	1	4	2	3	0	0	0	0	1	1	3	0	1	0	0	0	0	0	0	0	0	0	0	1	0	0	0	0	2	1	0	2	1	0	0	0	0	2	1	3	0	1	0	0	0	0	0	0	1	0	0	0	0	2	0	0	0	2	0	0	3	0	1	0	0	0	0	0	0	0	0	0	0	0	0	0	0	0	0	0	0	0	0	0	0	0	0	0	0	0	0	0	0	0	0	0	0	0	0	0	1	2	0	2	3	2	4	0	3	4	3	1	5	2	3	0	0	0	0	0	0	0	0	0	2	1	3	0	2	0	0	2	2	1	1
Lotgi1|133456	0	1	1	1	0	3	1	0	0	0	0	0	0	0	0	0	0	0	1	0	0	0	1	0	2	0	0	0	0	1	1	0	1	0	0	0	1	0	1	0	0	0	1	0	1	1	2	0	0	1	0	0	0	0	0	0	1	0	1	1	0	1	0	0	0	2	2	0	0	2	1	4	0	0	0	1	0	0	0	0	0	0	0	1	0	0	1	2	0	1	1	1	0	0	0	2	0	0	0	0	0	0	2	0	0	0	0	0	1	0	0	3	0	0	0	0	0	1	0	0	0	3	1	1	0	1	0	0	0	0	0	1	0	1	2	0	1	0	0	0	0	0	0	0	0	0	0	1	0	0	0	1	0	1	0	0	1	0	0	0	0	0	0	0	0	0	0	0	0	0	0	0	0	0	0	0	0	0	0	0	0	0	0	0	0	0	0	0	0	0	0	0	0	1	0	0	0	0	1	0	1	1	1	1	1	1	0	0	1	0	0	0	0	0	0	0	0	0	1	0	0	0	2	0	0	1	0	1	1
Lotgi1|133460	0	1	0	0	0	1	0	0	0	0	0	0	0	0	0	0	0	0	0	0	1	0	0	0	1	0	0	0	1	0	0	0	1	0	0	1	0	0	0	0	0	0	0	0	0	1	0	0	0	1	0	0	0	0	0	0	0	0	0	0	0	0	0	0	0	1	0	1	0	0	0	0	0	0	0	1	1	0	0	0	0	0	0	0	0	0	3	0	0	1	0	0	0	0	0	1	0	0	0	0	0	0	0	0	0	0	0	0	0	0	0	0	0	0	0	0	0	0	0	0	0	0	0	0	0	0	0	0	0	0	0	0	0	0	0	0	0	0	0	0	0	0	0	0	0	0	0	0	0	0	0	1	0	0	0	0	0	0	0	0	0	0	0	0	0	0	0	0	0	0	0	0	0	0	0	0	0	0	0	0	0	0	0	0	0	0	0	0	0	0	0	0	0	0	0	0	0	0	0	0	1	0	0	0	0	1	0	0	0	0	0	0	0	0	0	0	0	0	0	0	0	0	1	0	0	0	0	0	0
Lotgi1|133465	4	3	1	6	1	8	3	1	2	0	3	3	0	0	0	1	0	0	0	0	2	0	2	0	1	0	0	0	2	3	2	0	2	0	0	3	4	0	4	0	0	0	4	0	3	5	4	5	1	4	2	0	0	0	8	2	0	1	5	1	0	2	0	0	0	6	4	2	1	0	5	4	0	0	0	5	6	0	0	0	2	0	0	3	3	2	3	2	0	4	3	6	5	1	1	7	3	6	3	2	0	1	0	0	0	0	4	0	0	0	0	2	0	0	0	0	1	1	0	0	0	2	3	5	0	0	0	0	0	0	0	3	1	1	0	1	1	0	0	0	0	0	1	0	0	0	0	2	0	0	0	0	0	2	1	0	2	0	0	0	0	0	0	0	2	0	0	0	0	0	0	0	0	0	0	0	0	0	0	0	0	0	0	0	0	0	0	0	0	0	0	0	0	2	0	2	0	1	3	1	7	5	0	5	3	3	2	1	1	2	0	0	0	0	0	0	0	0	1	4	1	0	1	0	0	0	3	1	2
Lotgi1|133469	2	1	1	1	1	0	2	2	0	0	0	1	0	0	0	0	0	0	0	0	5	0	1	0	0	0	0	0	1	0	0	0	2	0	0	1	0	0	3	0	0	0	1	0	0	0	2	3	1	4	1	0	1	0	1	0	0	1	1	2	0	1	0	0	0	0	2	0	1	0	1	2	0	0	0	0	1	0	0	0	1	0	0	0	2	1	0	1	0	1	0	1	0	0	0	1	1	2	0	0	0	1	1	2	0	0	1	0	1	0	0	0	0	0	0	0	0	2	0	0	0	0	0	2	1	2	0	0	0	0	0	0	1	1	0	0	0	0	0	0	0	0	0	0	0	0	0	1	0	0	0	0	0	1	0	0	0	0	0	0	0	0	0	0	0	0	0	0	0	0	0	0	0	0	0	0	0	0	0	0	0	0	0	0	0	0	0	0	0	0	0	0	0	2	1	1	0	0	1	0	0	2	2	2	0	1	1	1	1	3	0	0	0	0	0	0	0	0	1	2	1	0	1	0	0	3	1	0	2
Lotgi1|133472	0	2	2	1	4	1	0	2	2	0	3	1	0	0	0	1	0	0	2	0	0	0	3	0	1	0	0	0	4	0	0	0	0	0	0	1	2	0	0	0	0	0	1	0	0	3	4	2	1	0	0	0	0	0	1	1	2	1	3	3	0	1	0	0	0	2	0	1	1	0	2	1	0	0	0	3	3	0	0	0	2	0	0	1	1	1	4	4	0	4	0	1	0	0	1	2	2	0	0	0	0	1	1	3	0	0	3	0	2	0	0	0	0	0	0	0	1	3	0	0	0	2	3	0	1	2	0	0	0	0	0	1	1	4	0	2	0	0	0	0	0	0	0	0	0	0	0	0	0	0	0	5	0	1	5	0	0	0	1	1	0	0	0	0	1	0	0	0	0	0	0	0	0	0	0	0	0	0	1	0	0	0	0	0	0	0	0	0	0	0	0	0	0	1	1	2	0	1	2	2	6	2	4	4	4	1	4	0	1	1	0	0	0	0	0	0	0	0	0	0	0	0	1	0	0	0	0	0	1
Lotgi1|133477	0	0	0	1	0	0	0	0	0	0	0	0	0	0	0	1	0	0	0	0	0	0	0	0	0	0	0	0	0	0	1	0	0	0	0	0	0	0	0	0	0	0	0	0	0	0	0	0	0	0	0	0	0	0	0	0	0	0	0	0	0	0	0	0	0	0	0	0	0	0	0	0	0	0	0	0	0	0	0	0	0	0	0	0	0	0	0	0	0	0	0	0	0	0	0	0	0	0	0	1	0	0	0	1	1	0	0	0	0	0	0	1	0	0	0	0	0	0	0	0	0	0	0	0	0	0	0	0	0	0	0	0	0	0	1	0	0	0	0	0	0	0	1	0	0	0	0	0	0	0	0	0	0	0	0	0	0	0	0	0	0	0	0	0	0	0	0	0	0	0	0	0	0	0	0	0	0	0	0	0	0	0	0	0	0	0	0	0	0	0	0	0	0	0	0	0	0	0	0	2	0	0	0	0	0	0	0	0	0	0	0	0	0	0	0	0	0	0	0	0	0	0	0	0	0	0	0	0	0
Lotgi1|133480	3	3	0	2	0	0	2	0	0	0	1	0	0	0	0	0	0	0	1	0	2	0	1	0	1	0	0	0	0	1	1	0	2	0	0	0	2	0	2	0	0	0	0	0	1	0	2	0	0	1	2	0	1	0	2	2	0	0	1	1	0	1	0	0	0	0	1	1	0	2	1	2	0	0	0	0	2	0	0	0	0	0	0	1	0	2	0	1	0	0	0	0	0	1	0	2	2	1	1	1	0	1	0	4	0	0	3	0	1	0	0	1	0	0	0	0	0	0	0	0	0	3	0	2	1	3	0	0	0	0	0	1	0	0	1	2	0	0	0	0	0	0	0	0	0	0	0	4	0	0	0	3	0	1	2	0	1	0	1	0	0	0	0	0	0	0	0	0	0	0	0	0	0	0	0	0	0	0	1	0	0	0	0	0	0	0	0	0	0	0	0	0	0	3	1	1	0	0	0	0	0	3	0	1	0	1	0	3	0	3	0	0	0	0	0	0	0	0	0	1	1	0	0	0	0	0	2	0	1
Lotgi1|133483	1	3	3	1	1	2	0	2	0	0	2	0	0	0	0	1	0	0	0	0	1	0	3	0	1	0	0	0	2	2	0	0	2	0	0	3	0	0	1	0	0	0	0	0	1	3	1	5	2	4	1	0	0	0	3	3	0	0	1	1	0	0	0	0	0	1	3	2	0	1	3	2	0	0	0	1	1	0	0	0	1	0	0	1	5	2	2	2	0	4	0	2	1	0	0	2	2	2	1	0	0	1	2	2	1	0	1	0	2	0	0	0	0	0	0	0	0	2	0	0	0	0	4	0	1	1	0	0	0	0	0	2	2	4	2	4	2	0	0	0	0	0	3	0	0	0	0	1	0	0	0	2	0	1	2	0	3	0	1	0	0	0	0	0	0	0	1	0	0	0	2	0	0	0	0	0	0	0	0	0	0	0	0	0	0	0	0	0	0	0	0	0	0	3	1	0	0	0	2	2	3	5	4	4	4	3	3	1	2	2	0	0	0	0	0	0	0	0	3	1	2	0	3	0	0	2	2	3	3
Lotgi1|133495	0	0	4	0	2	2	0	0	0	0	0	1	0	0	0	0	0	0	0	0	2	0	1	0	0	0	0	0	1	0	0	0	0	0	0	0	4	0	1	0	0	0	0	0	1	1	1	2	1	2	0	0	0	0	0	0	1	1	3	2	0	1	0	0	0	1	0	1	0	0	1	1	0	0	0	2	0	0	0	0	0	0	0	1	0	3	3	0	0	0	0	0	0	0	0	0	0	1	0	0	0	0	2	1	2	0	1	0	0	0	0	0	0	0	0	0	0	0	0	0	0	1	2	1	0	0	0	0	0	0	0	1	2	0	1	0	0	0	0	0	0	0	2	0	0	0	0	2	0	0	0	2	0	0	0	0	0	0	0	0	0	0	0	0	1	0	0	0	0	0	1	0	0	0	0	0	0	0	1	0	0	0	0	0	0	0	0	0	0	0	0	0	0	0	0	0	0	0	2	2	0	1	1	0	0	0	1	0	0	1	0	0	0	0	0	0	0	0	1	1	1	0	2	0	0	0	1	1	1
Lotgi1|133518	0	0	0	1	0	1	0	0	3	0	2	0	0	0	0	0	0	0	0	0	1	0	1	0	2	0	0	0	1	1	0	0	2	0	0	1	0	0	0	0	0	0	2	0	0	4	0	0	1	2	1	0	0	0	0	1	2	1	0	1	0	0	0	0	0	1	0	1	2	2	0	3	0	0	0	0	1	0	0	0	0	0	0	0	1	1	2	2	0	0	0	0	1	0	0	2	0	3	1	0	0	1	1	1	0	0	0	0	1	0	0	0	0	0	0	0	1	2	0	0	0	0	4	1	2	3	0	0	0	0	0	2	1	1	1	5	1	0	0	0	0	0	1	0	0	0	0	0	0	0	0	1	1	2	2	0	0	0	2	0	0	0	0	0	1	0	0	0	0	0	2	0	0	0	0	0	0	0	3	0	0	0	0	0	0	0	0	0	1	0	0	0	0	3	3	1	0	0	2	1	1	2	0	1	2	0	1	0	0	0	0	0	0	0	0	0	0	0	2	1	2	0	1	0	0	1	2	1	2
Lotgi1|133561	0	0	0	1	1	1	1	0	0	0	0	0	0	0	0	0	0	0	0	0	1	0	0	0	2	0	0	0	1	0	0	0	0	0	0	0	0	0	0	0	0	0	0	0	1	0	0	0	0	0	0	0	0	0	0	0	1	0	0	0	0	0	0	0	0	1	0	0	1	0	0	2	0	0	0	1	0	0	0	0	0	0	0	0	0	0	0	0	0	0	0	1	0	0	0	0	0	0	0	0	0	0	0	0	0	0	0	0	0	0	0	0	0	0	0	0	0	0	0	0	0	0	0	0	0	0	0	0	0	0	0	0	0	0	0	0	0	0	0	0	0	0	0	0	0	0	0	0	0	0	0	0	0	0	0	0	0	0	0	0	0	0	0	0	0	0	0	0	0	0	0	0	0	0	0	0	0	0	0	0	0	0	0	0	0	0	0	0	0	0	0	0	0	0	0	1	0	0	1	0	1	0	0	0	0	0	0	0	0	1	0	0	0	0	0	0	0	0	0	1	0	0	1	0	0	0	0	0	0
Lotgi1|133562	0	1	0	0	0	1	0	0	0	0	0	0	0	0	0	2	0	0	0	0	1	0	0	0	0	0	0	0	0	0	0	0	0	0	0	2	0	0	1	0	0	0	0	0	0	1	0	0	0	0	1	0	0	0	0	0	0	0	0	0	0	1	0	0	0	1	0	0	0	0	0	0	0	0	0	0	1	0	0	0	1	0	0	0	0	1	0	1	0	0	0	1	0	0	1	0	1	0	0	0	0	1	0	1	0	0	0	0	0	0	0	1	0	0	0	0	0	0	0	0	0	0	0	0	1	0	0	0	0	0	0	0	1	0	0	0	0	0	0	0	0	0	0	0	0	0	0	0	0	0	0	0	0	0	1	0	0	0	0	0	0	0	0	0	0	0	0	0	0	0	0	0	0	0	0	0	0	0	0	0	0	0	0	0	0	0	0	0	0	0	0	0	0	1	0	0	0	1	0	0	0	0	0	0	0	0	0	0	0	0	0	0	0	0	0	0	0	0	0	0	1	0	1	0	0	0	0	0	0
Lotgi1|133587	4	3	2	3	5	1	3	1	3	0	2	2	0	0	0	0	0	0	0	0	4	1	6	1	6	0	0	0	1	3	0	0	3	0	0	1	0	0	1	0	0	0	5	0	1	3	4	2	1	3	2	0	1	0	4	3	2	3	1	2	0	5	0	0	0	2	0	3	2	1	1	3	0	1	0	4	0	0	0	0	4	0	0	2	3	2	3	3	0	1	0	3	1	0	1	2	3	3	0	1	0	0	1	0	1	0	2	0	0	0	0	0	0	0	0	0	0	1	0	0	0	1	1	5	1	0	0	0	0	0	0	1	0	3	0	3	1	0	0	0	0	0	1	0	1	0	0	1	0	0	0	2	0	3	4	0	3	0	1	0	0	1	0	0	2	0	0	0	0	0	2	0	0	0	0	0	0	0	4	0	0	0	0	0	0	0	0	0	2	0	0	0	0	3	0	2	0	0	1	2	2	2	2	2	2	2	4	1	3	5	0	0	0	0	0	0	0	0	1	1	2	0	0	0	0	0	1	2	7
Lotgi1|133593	0	11	0	0	0	0	0	0	0	0	0	0	0	0	0	0	0	0	0	0	0	0	0	0	0	0	0	0	0	0	0	0	0	0	0	0	0	0	0	0	0	0	0	0	0	0	10	0	1	0	0	0	0	0	11	13	0	0	0	0	0	0	0	0	0	0	0	0	13	0	0	11	0	0	0	0	0	0	0	0	10	0	0	0	3	0	0	0	0	0	0	11	0	0	0	0	0	1	0	0	0	0	0	0	0	0	0	0	0	0	0	0	0	0	0	0	0	0	0	0	0	0	0	0	0	0	0	0	0	0	0	0	0	0	0	0	0	0	0	0	0	0	0	0	0	0	0	0	0	0	0	0	0	0	0	0	0	0	0	0	0	0	0	0	0	0	0	0	0	0	0	0	0	0	0	0	0	0	0	0	0	0	0	0	0	0	0	0	0	0	0	0	0	0	0	0	0	0	0	11	10	12	0	0	0	0	2	0	0	0	0	0	0	0	0	0	0	0	0	12	0	0	1	0	0	0	0	0	0
Lotgi1|133595	0	0	0	1	0	0	1	1	0	0	0	0	0	0	0	2	0	0	2	0	2	0	0	0	0	0	0	0	1	1	0	0	1	0	0	0	0	0	0	0	0	0	0	0	1	0	0	0	1	0	0	0	0	0	0	1	0	0	1	0	0	0	0	0	0	0	1	0	1	1	0	0	0	0	0	0	0	0	0	0	0	0	0	0	0	0	0	2	0	0	1	0	0	0	1	1	0	0	0	0	0	0	0	0	0	0	0	0	0	0	0	1	0	0	0	0	0	0	0	0	0	0	1	0	1	1	0	0	0	0	0	0	1	0	1	0	0	0	0	0	0	0	0	0	0	0	0	0	0	0	0	0	0	1	1	0	0	0	0	0	0	0	0	0	0	0	0	0	0	0	1	0	0	0	0	0	0	0	0	0	0	0	0	0	0	0	0	0	0	0	0	0	0	0	0	1	0	1	0	1	0	0	1	1	0	0	0	0	0	0	0	0	0	0	0	0	0	0	0	0	1	0	1	0	0	0	0	0	3
Lotgi1|133597	2	0	0	0	0	1	0	1	0	0	1	2	0	0	0	1	0	0	0	0	0	0	1	0	0	0	0	0	2	0	0	0	1	0	0	0	1	0	1	0	0	0	2	0	2	1	0	1	2	0	1	0	0	0	1	2	2	1	1	1	0	3	0	0	0	0	0	0	1	2	2	2	0	0	0	1	2	0	0	0	0	0	0	1	2	0	2	1	0	1	1	2	1	0	0	1	0	0	0	0	0	1	0	1	1	0	0	0	0	0	0	1	0	0	0	0	0	1	0	0	0	0	1	1	1	2	0	0	0	0	0	0	2	0	0	2	0	0	0	0	0	0	0	0	1	0	0	1	0	0	0	0	0	2	1	0	2	0	0	0	0	0	0	0	1	0	0	0	0	0	0	0	0	0	0	0	0	0	0	0	0	0	0	0	0	0	0	0	0	0	0	0	0	1	1	0	0	0	0	1	2	3	0	1	3	1	0	1	2	0	0	0	0	0	0	0	0	0	0	0	0	0	1	0	0	1	1	1	0
Lotgi1|133598	3	1	1	1	3	3	3	1	0	0	0	1	0	0	0	0	0	0	0	0	1	0	0	0	1	0	0	0	2	0	0	0	2	0	0	1	8	0	0	0	0	0	2	0	5	0	1	0	5	2	0	0	0	0	4	2	2	3	3	2	0	6	0	0	0	1	0	0	0	8	0	1	0	0	0	6	0	0	0	0	3	0	0	0	2	2	0	2	0	3	0	3	1	0	0	2	0	1	2	0	0	0	0	0	0	0	0	0	3	0	0	0	0	0	0	0	0	1	0	0	0	0	0	1	1	1	0	0	0	0	0	0	0	2	0	0	0	0	0	0	0	0	0	0	0	0	0	0	0	0	0	1	0	0	0	0	1	0	0	0	0	0	0	0	1	0	0	0	0	0	1	0	0	0	0	0	0	0	0	0	0	0	0	0	0	0	0	0	0	0	0	0	0	0	0	0	0	0	1	0	1	1	0	0	0	1	2	1	0	1	0	0	0	0	0	0	0	0	0	2	0	0	0	0	0	1	1	1	1
Lotgi1|133605	3	3	2	0	1	2	0	0	1	0	0	3	0	0	0	2	0	0	1	0	0	0	0	0	2	0	0	0	1	0	1	0	0	0	0	1	2	0	1	0	0	0	0	0	2	1	4	2	1	2	1	0	0	0	4	1	2	5	2	1	0	2	0	0	0	1	0	0	2	1	3	2	0	0	0	1	5	0	0	0	1	0	0	2	2	3	1	1	0	4	1	4	3	2	1	9	1	4	1	2	0	2	2	1	0	0	2	0	0	0	0	2	0	0	0	0	0	2	0	0	0	0	0	2	1	0	0	0	0	0	0	0	0	1	0	0	2	0	0	0	0	0	2	0	0	0	0	1	0	0	0	4	0	0	3	0	1	0	0	0	0	0	0	0	0	0	0	0	0	0	0	0	0	0	0	0	0	0	2	0	0	0	0	0	0	0	0	0	0	0	0	0	0	1	1	2	0	2	2	2	3	3	2	1	7	1	1	2	5	2	0	0	0	0	0	0	0	0	4	2	0	0	6	0	0	0	3	0	0
Lotgi1|133609	5	1	0	4	1	6	1	4	0	0	3	1	0	0	0	1	0	0	0	0	4	0	2	0	1	0	0	0	4	2	1	0	1	0	0	1	1	0	2	0	0	0	4	0	2	0	3	5	0	3	0	0	0	0	4	5	1	2	2	2	0	4	0	0	0	3	2	1	1	0	2	3	0	0	0	7	1	0	0	0	4	0	0	1	3	1	1	1	0	0	0	4	5	0	0	2	4	1	0	1	0	0	1	2	2	0	3	0	6	0	0	0	0	0	0	0	0	1	0	0	0	0	1	2	1	2	1	0	0	0	0	0	2	0	0	0	1	0	0	0	0	0	5	0	0	0	0	0	0	0	0	1	0	1	3	0	1	0	0	0	0	0	0	0	0	0	0	0	0	0	0	0	0	0	0	0	0	0	2	0	0	0	0	0	0	0	0	0	0	0	0	0	0	0	1	0	0	0	1	2	2	2	1	4	3	1	3	1	4	1	0	0	0	0	0	0	0	0	0	2	1	0	4	0	0	0	0	0	0
Lotgi1|133622	2	3	0	0	0	0	1	0	0	0	2	0	0	0	0	0	0	0	0	0	0	0	0	0	0	0	0	0	2	1	1	0	1	0	0	0	0	0	2	0	0	0	0	0	0	1	1	1	0	1	0	0	0	0	1	1	0	1	0	0	0	1	0	0	0	0	0	1	0	0	0	2	0	0	0	0	0	0	0	0	1	0	0	1	1	0	0	2	0	0	0	0	1	0	0	0	0	1	0	0	0	1	1	0	0	0	1	0	1	0	0	0	0	0	0	0	0	0	0	0	0	1	2	1	0	0	0	0	0	0	0	1	1	0	0	1	2	0	0	0	0	0	0	0	0	0	0	0	0	0	0	1	1	2	2	0	2	0	0	0	0	0	0	0	1	0	0	0	0	0	0	0	0	0	0	0	0	0	0	0	0	0	0	0	0	0	0	0	0	0	0	0	0	0	1	0	0	0	0	0	2	2	1	2	0	1	0	1	2	0	0	0	0	0	0	0	0	0	1	0	3	0	0	0	0	0	0	1	0
Lotgi1|133625	0	0	0	0	0	1	0	0	0	0	0	0	0	0	0	0	0	0	0	0	0	0	0	0	3	0	0	0	0	0	0	0	1	0	0	0	0	0	1	0	0	0	0	0	0	0	0	0	5	0	0	0	0	0	1	0	0	1	0	0	0	0	0	0	0	7	1	0	1	0	0	0	0	0	0	0	3	0	0	0	0	0	0	0	0	0	1	0	0	0	7	4	0	0	9	1	0	0	0	0	0	0	0	0	0	0	0	0	0	0	0	0	0	0	0	0	0	0	0	0	0	0	0	0	0	0	0	0	0	0	0	0	0	0	0	0	2	0	0	0	0	0	0	0	0	0	0	0	0	0	0	0	0	0	0	0	0	0	0	0	0	1	0	0	1	0	0	0	0	0	0	0	0	0	0	0	0	0	0	0	0	0	0	0	0	0	0	0	0	0	0	0	0	0	0	0	0	0	2	0	0	1	1	0	0	0	0	7	0	0	0	0	0	0	0	0	0	0	0	0	0	0	0	0	0	0	0	0	0
Lotgi1|133634	5	6	0	5	1	3	2	0	0	1	1	0	0	0	0	0	0	0	0	0	2	0	0	0	0	0	0	0	1	1	0	0	2	0	0	1	1	0	3	0	0	0	2	0	0	3	1	5	0	2	5	0	1	0	1	2	1	1	2	0	0	3	0	0	0	0	2	2	4	1	4	4	0	0	0	2	2	0	0	0	1	0	0	1	3	4	0	2	0	3	0	0	0	0	0	5	2	2	0	0	0	1	0	2	0	0	0	0	0	0	0	1	0	0	0	0	0	1	0	0	0	2	2	2	2	2	0	0	0	0	0	1	2	1	3	0	1	0	0	0	0	0	2	0	0	0	0	1	0	0	0	2	0	1	2	0	0	0	0	0	0	0	0	0	1	0	0	0	0	0	1	0	0	0	0	0	0	0	1	0	0	0	0	0	0	0	0	0	0	0	0	0	0	2	2	0	0	0	3	0	3	2	0	2	0	3	2	2	1	1	0	0	0	0	0	0	0	0	1	6	3	0	6	0	0	0	0	1	3
Lotgi1|133635	4	1	1	2	1	0	1	3	0	0	2	0	0	0	0	0	0	0	0	0	2	1	4	0	1	0	0	0	4	0	1	0	0	0	0	0	2	0	1	0	0	0	0	0	2	0	3	2	0	0	1	0	0	0	2	4	0	2	4	2	0	1	0	0	0	3	1	1	0	0	2	2	0	0	0	3	1	0	0	0	0	0	0	0	2	1	2	0	0	1	0	0	5	0	1	2	2	1	1	0	0	1	3	3	0	0	0	0	0	0	0	1	1	0	0	0	0	2	1	0	0	2	1	1	0	1	0	0	0	0	0	2	0	0	1	4	0	0	0	0	0	0	1	0	0	0	0	1	0	0	0	0	0	1	1	0	0	0	1	0	0	0	0	0	1	0	0	0	0	0	2	0	0	0	0	0	0	0	0	0	0	0	0	0	0	0	0	0	0	0	0	0	0	2	0	3	0	1	2	2	0	0	0	0	4	1	0	1	1	1	0	0	0	0	0	0	0	0	4	2	0	0	1	0	0	1	0	0	1
Lotgi1|133640	0	0	0	0	0	0	0	0	0	1	0	0	0	0	0	2	0	0	3	0	1	0	2	0	0	0	0	0	1	1	1	0	0	0	0	0	0	0	3	0	0	0	0	0	0	0	1	1	2	1	1	0	0	0	1	0	2	0	2	0	0	1	0	0	0	5	0	0	0	0	0	0	0	0	0	2	0	0	0	0	2	0	0	0	1	1	2	1	0	0	9	1	1	1	4	2	1	0	3	0	0	0	0	1	0	0	0	0	2	0	0	0	0	0	0	0	0	0	0	0	0	1	0	1	1	0	0	0	0	0	0	1	0	0	0	0	2	0	0	0	0	0	0	0	0	0	0	1	0	0	0	0	0	0	0	0	0	0	0	0	0	0	0	0	0	0	0	0	0	0	2	0	0	0	0	0	0	0	0	0	0	0	0	0	0	0	0	0	0	0	0	0	0	0	1	1	0	2	0	2	0	1	1	1	3	2	0	4	0	1	0	0	0	0	0	0	0	0	1	0	0	0	1	0	0	0	0	0	1
Lotgi1|133654	0	0	1	0	0	0	1	0	2	0	1	0	0	0	0	0	0	0	0	0	0	0	0	0	1	0	0	0	0	0	0	0	1	0	0	0	2	0	1	0	0	0	0	0	1	1	2	2	0	1	1	0	0	0	1	2	2	0	1	1	0	1	0	0	0	2	0	3	2	0	0	2	0	0	0	1	1	0	0	0	0	0	0	1	0	0	0	0	0	2	0	2	1	0	0	3	0	2	0	0	0	0	2	0	0	0	1	0	0	0	0	2	0	0	0	0	0	0	0	0	0	0	1	4	0	2	0	0	0	0	0	0	0	2	1	0	1	0	0	0	0	0	1	0	0	0	0	2	0	0	0	1	0	2	0	0	0	0	0	0	0	0	0	0	2	0	0	0	0	0	2	1	0	0	0	0	0	0	0	0	0	0	0	0	0	0	0	0	0	0	0	0	0	0	1	0	0	0	1	0	1	2	0	0	1	0	1	0	1	1	0	0	0	0	0	0	0	0	0	2	0	0	0	0	0	0	0	2	1
Lotgi1|133658	1	0	0	0	0	1	0	0	1	0	0	0	0	0	0	0	0	0	0	0	0	0	0	0	0	0	0	0	0	0	0	0	0	0	0	0	0	0	0	0	0	0	0	0	1	0	0	1	0	0	0	0	0	0	1	0	0	0	2	0	0	0	0	0	0	0	0	0	0	0	0	0	0	0	0	0	0	0	0	0	0	0	0	0	0	0	0	0	0	0	0	1	0	0	1	0	0	0	0	0	0	0	0	0	0	0	0	0	0	0	0	0	0	0	0	0	1	0	0	0	0	1	0	0	0	0	0	0	0	0	0	0	1	0	1	0	1	1	0	0	0	0	0	0	0	0	0	0	0	0	0	0	0	0	0	0	1	0	0	0	0	0	0	0	0	0	0	0	0	0	0	0	0	0	0	0	0	0	1	0	0	0	0	0	0	0	0	0	0	0	0	0	0	0	0	0	0	1	0	1	1	0	0	1	2	0	0	0	1	1	0	0	0	0	0	0	0	0	0	0	0	0	2	0	0	0	0	0	0
Lotgi1|133667	1	1	5	2	1	2	1	1	4	0	1	1	0	0	0	0	0	0	0	0	2	0	3	0	2	0	0	0	0	1	0	0	1	0	0	3	1	0	1	0	0	0	3	0	3	2	2	4	0	1	5	0	0	0	4	6	2	1	1	6	0	3	0	0	0	3	2	2	1	0	3	3	0	0	0	5	3	0	0	0	0	0	0	0	6	1	1	2	0	5	1	6	2	0	0	5	4	2	0	0	0	0	1	0	0	0	1	0	4	0	0	0	0	0	0	0	2	1	0	0	0	2	1	1	0	1	0	0	0	0	0	5	1	3	0	2	0	0	0	0	0	0	3	0	0	0	0	0	0	0	0	1	0	0	0	0	1	0	2	0	0	0	0	0	2	0	0	0	0	0	0	0	0	0	0	0	0	0	0	0	0	0	0	0	0	0	0	0	0	0	0	0	0	1	0	3	0	0	1	2	3	4	1	2	2	1	6	1	4	1	0	0	0	0	0	0	0	0	3	3	2	0	5	0	0	0	1	2	2
Lotgi1|133668	1	1	1	1	1	1	2	3	0	0	1	3	0	0	0	1	0	0	0	0	2	0	3	0	0	0	0	0	1	3	0	0	3	0	0	1	2	0	1	0	0	0	4	0	2	1	4	1	0	7	0	0	0	0	0	2	1	1	3	0	0	0	0	0	0	1	1	2	1	1	1	4	0	0	0	4	0	0	0	0	1	0	0	0	4	2	2	0	0	2	1	0	2	0	1	2	1	2	1	0	0	0	0	0	1	0	1	0	0	0	0	1	0	0	0	0	0	1	0	0	0	0	2	0	0	1	0	0	0	0	0	0	0	2	0	2	2	0	0	0	0	0	1	0	0	0	0	0	0	0	0	1	0	1	1	0	0	0	1	0	1	0	0	0	1	0	0	0	0	0	0	0	0	0	0	0	0	0	1	0	0	0	0	0	0	0	0	0	0	0	0	0	0	0	0	0	0	0	2	1	1	4	3	0	1	1	2	0	0	1	0	0	0	0	0	0	0	0	1	0	1	0	1	0	0	0	0	0	2
Lotgi1|133686	1	2	2	3	4	5	1	3	3	0	2	2	0	0	0	1	0	0	0	0	3	0	5	0	5	0	0	0	3	2	0	0	1	0	0	2	2	0	0	0	0	0	3	0	1	2	2	2	1	1	2	0	0	0	4	5	1	1	1	1	0	5	0	0	0	2	1	0	1	0	0	3	0	0	0	3	4	0	0	0	0	0	0	1	0	0	1	2	0	3	1	1	3	3	2	4	1	3	3	2	0	1	3	4	3	0	0	0	3	0	0	0	1	0	0	0	0	3	0	0	0	5	5	3	2	4	0	0	0	0	0	2	1	1	2	2	1	0	0	1	0	0	3	0	0	0	0	2	0	0	0	1	0	7	4	0	2	0	4	0	0	0	0	0	2	0	0	0	0	0	4	1	0	0	0	0	0	0	1	0	0	0	0	0	0	0	0	0	0	0	0	0	0	2	2	2	0	0	5	1	4	2	1	4	3	1	2	3	1	3	0	0	0	0	0	0	0	0	2	1	1	0	1	0	0	0	2	0	2
Lotgi1|133687	0	5	3	0	1	3	1	2	1	0	1	1	0	0	0	3	0	0	1	0	0	0	1	0	1	0	0	0	1	0	1	0	0	0	0	0	1	0	2	0	0	0	2	0	2	4	3	2	2	2	4	0	0	0	1	1	1	3	3	0	0	1	0	0	0	1	2	4	2	1	2	3	0	0	0	3	5	0	0	0	3	0	0	1	2	2	0	2	0	2	0	6	3	2	2	1	2	2	2	0	0	0	3	1	3	0	1	0	2	0	0	2	0	0	0	0	0	3	0	0	0	1	2	0	0	2	0	0	0	0	0	4	3	3	0	3	0	0	0	0	0	0	0	0	0	0	0	3	0	0	0	3	0	2	1	0	2	0	1	1	0	0	0	0	4	1	0	0	0	0	3	1	0	0	0	0	0	0	1	0	0	0	0	0	0	0	0	0	1	0	0	0	0	2	2	2	0	2	3	0	5	4	1	4	4	4	2	1	6	2	0	0	0	0	0	0	0	0	2	0	0	0	0	0	0	1	1	1	0
Lotgi1|133688	0	0	0	0	0	0	0	0	0	0	0	0	0	0	0	0	0	0	0	0	0	0	0	0	0	0	0	0	0	0	0	0	0	0	0	0	0	0	0	0	0	0	0	0	0	0	0	2	0	0	0	0	0	0	0	0	0	0	0	0	0	0	0	0	0	0	0	0	0	0	3	0	0	0	0	0	0	0	0	0	0	0	0	0	0	0	0	3	0	0	0	0	0	0	0	0	0	0	0	0	0	0	0	0	0	0	0	0	0	0	0	0	0	0	0	0	0	1	0	0	0	0	0	0	0	0	0	0	0	0	0	4	0	2	0	0	0	0	0	0	0	0	0	0	0	0	0	0	0	0	0	3	0	3	0	0	0	0	0	0	0	0	0	0	0	0	0	0	0	0	0	0	0	0	0	0	0	0	0	0	0	0	0	0	0	0	0	0	0	0	0	0	0	2	0	0	0	0	0	0	0	0	0	0	0	1	0	3	1	0	0	0	0	0	0	0	0	0	0	0	3	0	0	0	0	0	0	0	0
Lotgi1|133689	0	0	0	0	0	1	1	0	3	0	0	0	0	0	0	1	0	0	0	0	2	0	0	0	0	0	0	0	1	1	0	0	0	0	0	1	0	0	0	0	0	0	0	0	0	0	0	1	0	0	0	0	0	0	0	2	0	0	1	1	0	0	0	0	0	0	0	0	0	0	1	0	0	0	0	0	0	0	0	0	1	0	0	2	0	0	0	0	0	1	0	0	0	0	0	0	2	0	0	0	0	0	0	0	0	0	0	0	0	0	0	1	0	0	0	0	1	1	0	0	0	3	1	0	0	1	0	0	0	0	0	1	3	0	0	0	0	0	0	0	0	0	1	0	0	0	0	1	0	0	0	1	0	1	0	0	0	0	1	0	0	0	0	0	0	0	0	0	0	0	0	0	0	0	0	0	0	0	4	0	0	0	0	0	0	0	0	0	0	0	0	0	0	1	0	0	0	0	0	0	0	0	1	0	1	0	0	0	0	0	0	0	0	0	0	0	0	0	0	1	3	0	1	0	0	0	0	2	1
Lotgi1|133692	2	1	2	2	0	0	0	0	0	0	0	0	0	0	0	0	0	0	0	0	0	0	0	0	2	0	0	0	1	1	0	0	0	0	0	3	0	0	0	0	0	0	0	0	0	0	1	0	0	1	0	0	0	0	1	0	0	0	0	1	0	0	0	0	0	0	0	0	0	0	0	1	0	0	0	0	0	0	0	0	1	0	0	0	0	0	0	0	0	0	0	0	1	0	0	1	1	1	0	0	0	0	0	0	0	0	0	0	0	0	0	0	0	0	0	0	0	0	0	0	0	1	0	0	0	0	0	0	0	0	0	2	1	1	1	2	0	0	0	0	0	0	0	0	0	0	0	0	0	0	0	1	0	0	0	0	0	0	1	0	0	0	0	0	0	0	0	0	0	0	0	0	0	0	0	0	0	0	0	0	0	0	0	0	0	0	0	0	0	0	0	0	0	0	1	0	0	0	0	0	1	1	0	0	0	1	0	1	0	1	0	0	0	0	0	0	0	0	0	0	0	0	0	0	0	0	0	2	1
Lotgi1|133697	0	0	1	0	0	0	0	0	0	0	1	0	0	0	0	2	0	0	1	0	0	0	0	0	0	0	0	0	0	0	1	0	0	0	0	0	0	0	0	0	0	0	1	0	1	0	1	1	0	1	0	0	0	0	4	0	1	1	0	0	0	1	0	0	0	1	1	1	0	2	2	0	0	0	0	2	0	0	0	0	0	0	0	0	0	0	1	1	0	2	1	0	0	0	1	1	0	0	1	0	0	0	1	1	0	0	0	0	1	0	0	1	0	0	0	0	1	0	0	0	0	0	0	0	0	0	0	0	0	0	0	1	2	1	1	2	0	0	0	0	0	0	0	0	0	0	0	1	0	0	0	0	0	0	0	0	0	0	0	0	0	0	0	0	0	0	0	0	0	0	0	0	0	0	0	0	0	0	0	0	0	0	0	0	0	0	0	0	0	0	0	0	0	0	0	0	0	0	0	0	1	0	0	1	1	0	0	2	0	0	0	0	0	0	0	0	0	0	0	1	0	0	1	0	0	0	0	0	0
Lotgi1|133703	0	0	0	0	2	0	0	0	0	0	0	0	0	0	0	0	0	0	0	0	0	0	1	0	0	0	0	0	0	0	0	0	0	0	0	0	0	0	0	0	0	0	0	0	0	1	0	0	0	1	0	0	0	0	2	0	0	0	0	0	0	0	0	0	0	0	0	0	0	0	0	0	0	0	0	0	0	0	0	0	0	0	0	1	0	0	1	0	0	0	0	0	0	0	0	0	0	15	0	0	0	0	6	0	0	0	0	0	0	0	0	0	0	0	0	0	0	0	0	0	0	0	0	0	0	0	0	0	0	0	0	0	0	0	0	0	0	0	0	0	0	0	0	0	0	0	0	0	0	0	0	0	0	0	0	0	0	0	0	0	0	0	0	0	0	0	0	0	0	0	0	0	0	0	0	0	0	0	0	0	0	0	0	0	0	0	0	0	0	0	0	0	0	0	0	0	0	0	0	0	0	0	0	0	0	0	0	0	0	0	0	0	0	0	0	0	0	0	0	0	0	0	0	0	0	0	0	0	0
Lotgi1|133714	0	1	0	0	0	1	0	0	0	0	0	1	0	0	0	0	0	0	0	0	0	0	0	0	0	0	0	0	1	0	0	0	0	0	0	0	1	0	1	0	0	0	0	0	0	2	0	1	0	1	2	0	0	0	0	1	0	1	1	0	0	0	0	0	0	0	0	0	0	0	0	1	0	0	0	1	2	0	0	0	0	0	0	0	1	0	0	1	0	0	0	0	1	2	0	0	2	2	0	0	0	0	0	0	0	0	0	0	0	0	0	0	0	0	0	0	0	1	0	0	0	2	0	0	0	0	0	0	0	0	0	0	3	0	0	0	1	0	0	0	0	0	0	0	0	0	0	0	0	0	0	1	0	2	0	0	0	0	1	0	0	0	0	0	0	0	0	0	0	0	1	0	0	0	0	0	0	0	0	0	0	0	0	0	0	0	0	0	0	0	0	0	0	0	0	0	0	0	3	1	2	1	1	0	1	1	0	0	0	0	0	0	0	0	0	0	0	0	0	2	1	0	0	0	0	1	0	1	0
Lotgi1|133716	3	3	3	0	0	3	4	2	2	0	2	2	0	0	0	1	0	0	0	0	1	0	1	0	2	0	0	0	1	4	0	0	1	0	0	0	2	0	2	0	0	0	0	0	0	2	2	2	2	0	3	0	1	0	2	6	0	2	1	1	0	5	0	0	0	3	3	1	2	0	2	5	0	0	0	1	7	0	0	0	0	0	0	1	2	2	0	2	0	4	0	2	3	0	0	6	4	5	2	1	0	0	1	0	0	0	1	0	3	0	0	1	0	0	0	0	2	2	0	0	0	0	2	0	1	1	0	0	0	0	0	1	4	1	1	2	0	0	0	0	0	0	0	0	0	0	0	0	0	0	0	5	0	2	1	0	0	0	0	0	0	0	0	0	0	0	0	0	0	0	0	0	0	0	0	0	0	0	0	0	0	0	0	0	0	0	0	0	0	0	0	0	0	0	0	0	0	1	2	0	1	1	0	2	2	3	1	5	1	3	0	0	0	0	0	1	0	0	4	2	2	0	2	0	0	1	2	0	1
Lotgi1|133718	0	0	3	0	0	0	1	0	0	0	1	0	0	0	0	0	0	0	0	0	0	0	0	0	0	0	0	0	0	0	0	0	1	0	0	0	3	0	0	0	0	0	0	0	0	6	4	2	0	0	0	0	0	0	1	0	1	5	1	2	0	6	0	0	0	0	0	0	0	0	0	0	0	0	0	0	0	0	0	0	1	0	0	0	9	0	1	1	0	0	0	1	0	0	0	1	0	1	0	0	0	0	0	0	0	0	0	0	2	0	0	1	0	0	0	0	0	6	0	0	0	0	1	1	0	0	0	0	0	0	0	3	0	0	1	0	6	0	0	0	0	0	0	0	0	0	0	0	0	0	0	5	0	0	1	0	6	0	0	0	0	0	0	0	1	0	0	0	0	0	0	0	0	0	0	0	0	0	0	0	0	0	0	0	0	0	0	0	0	0	0	0	0	1	1	0	0	0	0	1	3	1	3	7	5	0	0	2	10	8	0	0	0	0	0	3	0	0	0	1	0	0	2	0	0	0	0	0	0
Lotgi1|133720	2	0	1	1	0	1	1	1	1	0	0	2	0	0	0	1	0	0	1	0	0	0	2	0	2	0	0	0	0	1	0	0	2	0	0	0	1	0	0	0	0	0	1	0	2	0	2	2	0	1	1	1	1	0	0	1	2	1	1	0	0	3	0	0	0	1	1	5	0	3	0	6	0	0	0	1	2	0	0	0	2	0	0	2	5	1	1	1	0	1	0	0	0	1	0	2	1	4	1	0	0	1	1	0	1	0	0	0	6	1	0	3	0	0	0	0	0	1	0	0	0	1	6	1	2	2	0	2	0	0	0	2	0	1	4	3	0	0	0	0	0	0	4	0	0	0	0	2	1	0	0	2	0	3	7	0	2	0	1	0	0	0	0	0	1	0	0	0	0	0	1	0	0	0	0	0	0	0	1	0	0	0	0	0	0	0	0	0	0	0	0	0	0	3	1	0	0	1	4	4	2	7	0	3	3	1	0	1	1	3	0	0	0	0	0	0	0	0	1	2	0	0	1	0	0	0	2	0	2
Lotgi1|133730	3	0	1	2	2	1	1	1	1	0	0	0	0	0	0	1	0	0	2	0	0	0	2	0	3	0	0	0	1	3	0	0	0	0	0	0	1	0	3	0	0	0	0	0	2	2	0	1	0	1	1	0	0	0	1	3	2	1	2	1	0	1	0	0	0	0	1	1	2	0	0	1	0	0	0	1	3	0	0	0	1	0	0	1	4	1	2	1	0	2	0	0	0	0	0	1	3	5	2	0	0	0	0	4	1	0	0	0	1	0	0	1	1	0	0	0	0	2	0	0	0	1	1	2	0	2	0	0	0	0	0	1	3	0	2	2	0	0	0	0	0	0	0	0	0	0	0	0	0	0	0	0	0	0	3	0	0	0	1	0	0	0	0	0	0	0	0	0	0	0	1	1	0	0	0	0	0	0	0	0	0	0	0	0	0	0	0	0	0	0	0	0	0	1	1	0	0	0	0	0	1	1	0	2	2	0	2	1	2	1	0	0	0	0	0	0	0	0	2	2	0	0	4	0	0	0	0	0	1
Lotgi1|133731	2	2	1	0	2	3	0	4	0	0	1	1	0	0	0	1	0	0	0	0	0	0	0	0	1	0	0	0	2	2	0	0	4	0	0	0	0	0	1	0	0	0	2	0	0	4	4	0	0	2	1	0	0	0	1	4	4	2	2	2	0	4	0	0	0	2	0	1	2	1	3	1	0	0	0	3	1	0	0	0	1	0	0	4	1	3	0	2	0	1	0	1	4	0	0	3	3	2	0	0	0	0	1	1	2	0	0	0	1	0	0	2	0	0	0	0	0	2	0	0	0	1	4	2	1	1	0	0	0	0	0	2	0	3	0	0	0	0	0	0	0	0	2	0	0	0	0	2	0	0	0	2	1	1	3	0	1	0	2	0	0	0	0	0	1	0	0	0	0	0	0	0	0	0	0	0	0	0	1	0	0	0	0	0	0	0	0	0	0	0	0	0	0	1	1	3	0	3	5	1	4	2	1	3	3	3	2	2	4	3	0	0	0	0	0	1	0	0	2	3	0	0	0	0	0	2	0	0	1
Lotgi1|133738	0	0	0	0	0	0	0	0	0	0	1	0	0	0	0	0	0	0	0	0	2	0	0	0	0	0	0	0	0	3	0	0	1	0	0	0	1	0	0	0	0	0	3	0	2	1	0	0	0	0	0	0	0	0	1	0	0	0	0	0	0	0	0	0	0	0	0	0	0	0	0	1	0	0	0	0	0	0	0	0	0	0	0	0	6	0	0	0	0	0	0	1	0	0	0	0	0	0	0	0	0	0	0	0	0	0	0	0	4	0	0	0	0	0	0	0	0	0	0	0	0	0	0	0	0	0	0	0	0	0	0	0	1	0	0	0	0	0	0	0	0	0	0	0	0	0	0	0	0	0	0	0	0	0	0	0	0	0	0	0	0	0	0	0	1	0	0	0	0	0	0	0	0	0	0	0	0	0	0	0	0	0	0	0	0	0	0	0	0	0	0	0	0	0	0	1	0	0	1	0	0	1	1	0	0	0	0	0	0	0	0	0	0	0	0	0	0	0	0	4	0	0	6	0	0	0	0	0	0
Lotgi1|133751	1	3	0	2	0	1	0	0	0	0	0	0	0	0	0	0	0	0	0	0	0	0	0	0	0	0	0	0	0	0	0	0	2	0	0	0	0	0	1	0	0	0	0	0	0	1	1	0	1	0	1	0	0	0	1	4	0	1	3	0	0	1	0	0	0	0	0	0	0	0	1	0	0	0	0	0	5	0	0	0	0	0	0	0	0	2	1	0	0	2	0	1	0	0	0	4	0	2	1	0	0	0	0	0	0	0	0	0	0	0	0	0	0	0	0	0	0	0	0	0	0	0	1	0	0	0	0	0	0	0	0	0	0	0	0	0	0	0	0	0	0	0	0	0	0	0	0	0	0	0	0	0	0	0	0	0	0	0	0	0	0	0	0	0	0	0	0	0	0	0	0	0	0	0	0	0	0	0	0	0	0	0	0	0	0	0	0	0	0	0	0	0	0	0	0	0	0	0	0	0	0	1	0	0	0	0	0	0	1	0	0	0	0	0	0	0	0	0	1	3	0	0	1	0	0	0	0	0	0
Lotgi1|133757	0	0	1	2	0	1	0	0	0	0	0	1	0	0	0	0	0	0	1	0	0	0	0	0	0	0	0	0	1	0	1	0	0	0	0	0	2	0	1	0	0	0	0	0	2	0	2	0	1	2	7	0	0	0	0	1	0	0	0	0	0	0	0	0	0	4	0	0	0	0	1	0	0	0	0	3	1	0	0	0	0	0	0	2	0	0	1	1	0	0	11	5	9	1	8	1	0	1	0	0	0	0	0	0	3	0	0	0	0	0	0	0	0	0	0	0	1	0	0	0	0	0	0	0	0	0	0	0	0	0	0	1	1	1	0	0	0	0	0	0	0	0	0	0	0	0	0	0	0	0	0	0	0	1	1	0	0	0	0	0	0	0	0	0	2	0	1	0	0	0	0	0	0	0	0	0	0	0	0	0	0	0	0	0	0	0	0	0	0	0	0	0	0	0	0	1	0	2	0	1	1	1	0	1	2	0	2	5	1	1	0	0	0	0	0	0	0	0	1	2	1	0	0	0	0	0	0	0	0
Lotgi1|133765	0	1	0	0	0	0	0	0	1	0	0	0	0	0	0	0	0	0	1	0	0	0	0	0	0	0	0	0	1	0	0	0	0	0	0	0	1	0	0	0	0	0	0	0	0	0	0	0	1	0	1	0	0	0	0	0	0	0	0	0	0	0	0	0	0	1	0	0	0	0	1	1	0	0	0	2	0	0	0	0	0	0	0	0	0	0	0	0	0	0	1	1	0	0	1	1	1	0	0	0	0	0	0	0	0	0	0	0	1	0	0	1	0	0	0	0	0	0	0	0	0	0	0	2	0	0	0	0	0	0	0	0	0	0	0	0	0	0	0	0	0	0	2	0	0	0	0	0	0	0	0	0	0	0	2	0	0	0	0	0	0	0	0	0	0	0	0	0	0	0	0	0	0	0	0	0	0	0	0	0	0	0	0	0	0	0	0	0	0	0	0	0	0	0	1	1	0	0	0	0	1	0	0	0	1	0	0	1	1	2	0	0	0	0	0	0	0	0	0	0	0	0	0	0	0	0	0	0	1
Lotgi1|133766	0	2	1	0	0	0	0	2	0	0	1	1	0	0	0	0	0	0	0	0	0	0	0	0	1	0	0	0	0	0	1	0	0	0	0	0	2	0	0	0	0	0	0	0	1	1	0	1	0	1	0	0	0	0	0	1	1	0	1	1	0	0	0	0	0	1	1	0	0	0	0	0	0	0	0	1	3	0	0	0	1	0	0	1	0	0	1	1	0	1	0	1	0	1	0	0	1	0	0	0	0	0	1	0	0	0	0	0	2	0	0	0	1	0	0	0	1	1	0	0	0	0	2	1	0	0	0	0	0	0	0	1	0	1	0	0	0	0	0	0	0	0	0	0	0	0	0	1	0	0	0	1	0	0	0	0	1	0	0	0	0	0	0	0	1	0	0	0	0	0	1	0	0	0	0	0	0	0	0	0	0	0	0	0	0	0	0	0	0	0	0	0	0	0	0	0	0	0	1	0	0	2	0	0	1	2	0	0	2	0	0	0	0	0	0	0	0	0	0	0	2	0	0	0	0	0	0	0	0
Lotgi1|133798	0	0	0	1	2	2	1	0	1	0	1	0	0	0	0	0	0	0	0	0	1	0	0	0	1	0	0	0	0	0	0	0	0	0	0	1	2	0	1	0	0	0	0	0	1	2	2	0	0	1	1	0	0	0	1	0	0	1	3	0	0	1	0	0	0	3	1	0	0	0	0	0	0	0	0	3	3	0	0	0	1	0	0	1	0	1	2	2	0	0	0	2	0	0	1	0	1	1	0	0	0	0	0	1	0	0	0	0	0	0	0	2	0	0	0	0	0	0	0	0	0	0	0	1	0	0	0	0	0	0	0	0	1	0	1	0	0	0	0	0	0	0	0	0	0	0	0	2	0	0	0	0	0	0	2	0	0	0	1	0	0	0	0	0	1	0	0	0	0	0	1	0	0	0	0	0	0	0	0	0	0	0	0	0	0	0	0	0	0	0	0	0	0	0	0	0	0	1	0	1	1	0	0	2	1	1	0	0	0	0	0	0	0	0	0	0	0	0	2	0	1	0	2	0	0	0	0	1	0
Lotgi1|133810	0	0	0	0	0	0	1	0	1	0	0	0	0	0	0	0	0	0	0	0	1	0	0	0	1	0	0	0	0	0	0	0	1	0	0	1	0	0	0	0	0	0	0	0	0	0	0	0	0	0	0	0	0	0	0	0	0	0	0	0	0	0	0	0	0	0	1	0	0	0	0	0	0	0	0	1	0	0	0	0	0	0	0	0	0	1	0	0	0	0	0	0	1	0	0	0	0	0	0	0	0	0	0	0	0	0	0	0	0	0	0	1	0	0	0	0	0	0	0	0	0	1	0	0	0	0	0	0	0	0	0	0	0	0	0	0	0	0	0	0	0	0	0	0	0	0	0	0	0	0	0	1	0	0	0	0	1	0	0	0	0	0	0	0	0	0	0	0	0	0	0	0	0	0	0	0	0	0	0	0	0	0	0	0	0	0	0	0	0	0	0	0	0	0	1	0	0	0	0	1	0	0	0	0	0	0	0	0	0	0	0	0	0	0	0	0	0	0	0	0	0	0	0	0	0	0	0	0	0
Lotgi1|133811	2	0	0	1	2	1	2	3	0	0	0	0	0	0	0	0	0	0	0	0	1	0	2	0	2	0	0	0	3	3	1	0	2	0	0	0	2	0	2	0	0	0	4	0	0	4	3	1	2	3	2	0	0	0	2	4	3	0	2	1	0	3	0	0	0	5	0	3	3	2	2	2	0	0	0	2	2	0	0	0	2	0	0	1	1	2	4	2	0	3	1	1	1	0	0	1	0	5	0	0	0	0	2	0	2	0	3	0	1	0	0	2	0	0	0	0	0	0	0	0	0	0	2	2	3	0	0	0	0	0	0	0	2	0	0	3	2	0	0	0	0	0	2	0	0	0	0	2	0	0	0	1	0	1	1	0	1	0	0	0	0	0	0	0	3	0	0	0	0	0	0	0	0	0	0	0	0	0	0	0	0	0	0	0	0	0	0	0	0	0	0	0	0	1	0	2	0	0	3	1	2	4	1	2	2	0	2	1	1	0	0	0	0	0	0	0	0	0	3	4	1	0	4	0	0	0	1	1	0
Lotgi1|133818	0	0	0	0	0	0	0	0	0	0	0	0	0	0	0	0	0	0	0	0	0	0	0	0	0	0	0	0	0	0	0	0	0	0	0	0	0	0	0	0	0	0	0	0	0	0	0	0	0	0	0	0	0	0	0	0	0	0	0	0	0	0	0	0	0	0	0	0	0	0	0	0	0	0	0	0	0	0	0	0	0	0	0	0	0	0	0	0	0	0	0	0	0	0	0	0	0	0	0	0	0	0	0	0	0	0	0	0	0	0	0	0	0	0	0	0	0	0	0	0	0	0	0	0	0	0	0	0	0	0	0	0	0	0	0	0	0	0	0	0	0	0	0	0	0	0	0	0	0	0	0	0	0	0	0	0	0	0	0	0	0	0	0	0	0	0	0	0	0	0	0	0	0	0	0	0	0	0	0	0	0	0	0	0	0	0	0	0	0	0	0	0	0	0	0	0	0	0	0	1	0	0	1	0	0	0	0	0	0	0	0	0	0	0	0	0	0	0	0	0	0	0	0	0	0	0	0	0	0
Lotgi1|133855	4	5	2	1	4	1	0	3	1	0	1	1	0	0	0	1	0	0	1	0	2	0	0	0	1	0	0	0	3	1	0	0	2	0	0	2	3	0	0	0	0	0	0	0	0	5	2	1	1	1	2	0	1	0	0	3	0	1	2	2	0	0	0	0	0	0	2	1	2	1	0	2	0	0	0	1	3	0	0	0	1	0	0	2	2	3	4	2	0	1	0	1	3	0	3	2	2	0	2	0	0	0	2	1	1	0	2	0	3	0	0	3	0	0	0	0	0	1	0	0	0	2	0	0	1	1	0	0	0	0	0	1	2	2	1	0	1	0	1	0	0	0	1	0	0	0	0	0	0	0	0	2	0	2	2	0	0	0	1	0	0	0	0	0	1	0	1	0	0	0	1	0	0	0	0	0	0	0	0	0	0	0	0	0	0	0	0	0	0	0	0	0	0	0	0	0	0	1	3	2	2	3	3	1	6	1	2	0	0	2	0	0	0	0	0	0	0	0	1	2	2	0	1	0	0	0	1	2	3
Lotgi1|133858	1	4	1	0	0	2	1	1	1	0	3	1	0	0	0	0	0	0	1	0	0	0	0	0	0	0	0	0	0	0	0	0	0	0	0	0	4	0	2	0	0	0	3	0	1	1	4	3	1	0	2	0	1	0	0	6	2	2	3	1	0	4	0	0	0	0	0	1	2	1	5	4	0	0	0	1	3	0	0	0	1	0	0	2	3	5	1	1	0	2	0	0	0	0	0	4	2	5	3	2	0	1	2	0	0	0	0	0	1	0	0	0	0	0	0	0	0	2	0	0	0	2	0	1	2	0	0	0	0	0	0	0	2	1	0	0	0	0	0	0	0	0	4	0	0	0	0	4	0	0	0	1	0	2	3	0	4	0	0	0	0	0	0	0	1	0	0	0	0	0	1	0	0	0	0	0	0	0	0	0	0	0	0	0	0	0	0	0	0	0	0	0	0	0	0	2	0	3	2	0	7	1	2	1	6	2	1	3	2	4	0	0	0	0	0	1	0	0	2	4	1	0	1	0	0	0	1	0	2
Lotgi1|133861	0	0	2	0	0	0	1	2	0	0	0	1	0	0	0	1	0	0	0	0	0	0	0	0	0	0	0	0	0	1	0	0	1	0	0	0	0	0	0	0	0	0	0	0	0	0	0	0	1	0	0	0	0	0	0	2	0	1	0	0	0	0	0	0	0	1	0	0	0	1	1	0	0	0	0	1	2	0	0	0	0	0	0	0	0	2	0	2	0	1	1	0	0	0	2	0	1	0	0	1	0	0	0	2	2	0	0	0	0	0	0	1	0	0	0	0	0	0	0	0	0	0	0	0	0	0	0	0	0	0	0	0	1	0	0	0	1	0	0	0	0	0	0	0	0	0	0	0	0	0	0	1	0	1	0	0	2	0	2	0	0	0	0	0	0	0	0	0	0	0	2	0	0	0	0	0	0	0	0	0	0	0	0	0	0	0	0	0	0	0	0	0	0	0	0	0	0	0	0	1	2	0	0	0	0	1	0	0	0	0	0	0	0	0	0	0	0	0	0	1	1	0	2	0	0	0	0	0	0
Lotgi1|133906	2	3	2	4	4	3	5	0	3	0	4	1	0	0	0	0	0	0	0	0	3	0	4	0	3	0	0	0	1	2	1	0	3	0	0	5	5	0	2	0	0	0	2	0	3	3	0	2	0	4	3	0	1	0	2	3	1	1	0	1	0	3	0	0	0	0	1	5	1	0	3	2	0	0	0	2	2	0	0	0	1	0	0	3	0	0	3	0	0	1	0	1	4	0	0	1	4	2	2	0	0	0	0	2	0	0	1	0	0	0	0	0	0	0	0	0	0	5	0	0	0	2	0	3	1	3	0	0	0	0	0	1	2	1	1	0	0	0	0	0	0	0	2	0	0	0	0	3	0	0	0	1	0	0	5	0	1	0	3	0	0	0	0	0	1	0	0	0	0	0	2	0	0	0	0	0	0	0	1	0	0	0	0	0	0	0	0	0	1	0	0	0	0	0	1	2	0	0	0	3	3	0	2	3	1	2	1	2	0	2	0	0	0	0	0	0	0	0	3	2	0	0	0	0	0	0	0	0	0
Lotgi1|133911	4	1	1	0	1	1	2	1	0	0	0	0	0	0	0	1	0	0	0	0	0	0	0	0	2	0	0	0	0	0	0	0	0	0	0	1	2	0	3	0	0	0	2	0	0	2	5	3	1	0	3	0	0	0	0	3	0	2	3	1	0	3	0	0	0	0	2	2	3	1	2	5	0	0	0	2	7	0	0	0	1	0	0	3	4	1	0	0	0	8	0	0	2	1	0	6	0	2	2	1	0	0	1	0	0	0	0	0	1	0	0	0	0	0	0	0	0	0	0	0	0	1	0	0	4	0	0	0	0	0	0	1	0	1	0	0	0	0	0	0	0	0	1	0	0	0	0	1	0	0	0	2	0	0	3	0	1	0	0	0	0	0	0	0	3	0	0	0	0	0	0	0	0	0	0	0	0	0	0	0	0	0	0	0	0	0	0	0	0	0	0	0	0	0	2	0	0	0	2	1	2	4	0	2	1	1	2	0	0	0	0	0	0	0	0	0	0	0	0	3	5	0	2	0	0	0	1	0	0
Lotgi1|133914	0	0	1	0	0	0	0	1	0	0	0	0	0	0	0	1	0	0	0	0	0	0	0	0	1	0	0	0	1	0	0	0	2	0	0	0	0	0	2	0	0	0	1	0	0	0	2	0	2	0	0	0	0	0	0	3	0	0	2	0	0	0	0	0	0	2	0	0	0	1	1	0	0	0	0	0	1	0	0	0	1	0	0	0	0	0	0	1	0	1	0	0	0	0	2	0	1	1	1	0	0	0	0	0	0	0	0	0	0	0	0	0	0	0	0	0	0	0	0	0	0	0	0	0	0	1	0	0	0	0	0	1	0	0	0	0	1	0	0	0	0	0	1	0	0	0	0	1	0	0	0	0	0	1	0	0	1	0	0	0	0	0	0	0	0	0	0	0	0	0	0	0	0	0	0	0	0	0	0	0	0	0	0	0	0	0	0	0	0	0	0	0	0	1	1	0	0	0	0	0	2	1	1	0	0	2	0	0	0	1	0	0	0	0	0	0	0	0	0	1	1	0	0	0	0	1	1	0	0
Lotgi1|133916	0	0	0	0	0	0	0	0	0	0	0	3	0	0	0	0	0	0	1	0	0	0	0	0	0	0	0	0	0	0	0	0	0	0	0	0	0	0	0	0	0	0	0	0	0	0	0	0	0	0	0	0	0	0	0	0	0	0	0	0	0	0	0	0	0	0	0	0	0	0	0	0	0	0	0	0	0	0	0	0	0	0	0	0	0	0	0	0	0	0	0	0	0	0	0	0	0	0	0	1	0	0	0	0	0	0	0	0	0	0	0	0	0	0	0	0	0	0	0	0	0	0	1	0	0	0	0	0	0	0	0	0	0	0	0	0	0	0	0	0	0	0	0	0	0	0	0	0	0	0	0	0	0	0	0	0	0	0	0	0	0	0	0	0	0	0	0	0	0	0	0	0	0	0	0	0	0	0	0	0	0	0	0	0	0	0	0	0	0	0	0	0	0	0	0	0	0	0	0	0	0	0	0	1	0	0	0	0	0	0	0	0	0	0	0	0	0	0	0	0	1	0	0	0	0	0	0	0	0
Lotgi1|133919	0	0	0	0	0	0	0	0	0	0	0	0	0	0	0	0	0	0	0	0	0	0	0	0	0	0	0	0	0	0	0	0	0	0	0	0	0	0	0	0	0	0	0	0	0	0	11	0	0	0	11	0	0	0	0	0	0	0	0	0	0	0	0	0	0	0	0	0	0	0	4	0	0	0	0	0	0	0	0	0	0	0	0	0	0	0	0	0	0	0	0	0	0	0	0	0	0	0	0	0	0	0	0	0	0	0	0	0	0	0	0	0	0	0	0	0	0	1	0	0	0	0	0	0	0	0	0	0	0	0	0	0	11	0	0	0	0	0	0	0	0	0	0	0	0	0	0	0	0	0	0	11	0	0	0	0	0	0	0	0	0	0	0	0	0	0	0	0	0	0	0	0	0	0	0	0	0	0	0	0	0	0	0	0	0	0	0	0	0	0	0	0	0	0	0	12	0	0	3	0	0	0	0	0	0	0	9	0	0	0	0	0	0	0	0	0	0	0	0	0	0	0	1	0	0	0	0	0	0
Lotgi1|133925	1	0	2	1	0	1	2	1	0	0	1	0	0	0	0	0	0	0	0	0	1	0	0	0	0	0	0	0	0	0	0	0	0	0	0	1	0	0	1	0	0	0	0	0	0	1	1	1	1	2	1	0	0	0	0	1	1	1	1	1	0	0	0	0	0	1	0	0	0	0	1	0	0	0	0	0	2	0	0	0	1	0	0	1	0	1	1	0	0	1	0	1	0	0	0	0	0	1	0	0	0	0	1	4	1	0	1	0	1	0	0	1	0	0	0	0	0	0	0	0	0	1	3	0	1	2	0	0	0	0	0	1	2	0	0	0	0	0	0	0	0	0	1	0	0	0	0	0	0	0	0	1	0	3	1	0	0	0	1	0	0	0	0	0	0	0	0	0	0	0	0	0	0	0	0	0	0	0	0	0	0	0	0	0	0	0	0	0	0	0	0	0	0	0	1	0	0	0	2	0	0	1	1	0	1	2	1	0	1	2	0	0	0	0	0	0	0	0	0	1	0	0	2	0	0	1	1	1	1
Lotgi1|133932	0	3	1	1	0	1	2	1	0	0	0	1	0	0	0	0	0	0	0	0	2	0	0	0	2	0	0	0	1	1	0	0	0	0	0	2	0	0	1	0	0	0	0	0	1	1	0	0	1	1	1	0	0	0	0	0	0	0	1	0	0	0	0	0	0	0	1	1	2	0	1	2	0	0	0	1	3	0	0	0	1	0	0	0	0	0	0	0	0	1	0	1	1	0	0	2	0	0	0	0	0	1	1	1	1	0	1	0	2	0	0	0	0	0	0	0	0	0	0	0	0	1	0	1	0	0	0	0	0	0	0	2	1	0	0	1	0	0	0	0	0	0	2	0	0	0	0	0	0	0	0	1	0	0	0	0	1	0	1	1	0	0	0	0	1	0	0	0	0	0	0	0	0	0	0	0	0	0	0	0	0	0	0	0	0	0	0	0	0	0	0	0	0	2	0	0	0	1	0	0	1	1	0	1	2	0	0	1	0	1	0	0	0	0	0	0	0	0	0	1	1	0	2	0	0	0	0	0	1
Lotgi1|133944	0	0	0	0	0	0	0	2	0	0	0	0	0	0	0	0	0	0	0	0	0	0	0	0	0	0	0	0	0	0	0	0	0	0	0	0	0	0	0	0	0	0	0	0	0	0	0	0	0	0	0	0	0	0	0	0	0	0	1	0	0	0	0	0	0	0	0	1	0	0	0	0	0	0	0	0	0	0	0	0	0	0	0	0	0	2	0	0	0	0	1	0	0	0	14	0	0	0	0	0	0	0	0	0	0	0	0	0	0	0	0	0	0	0	0	0	0	0	0	0	0	0	0	0	0	17	0	0	0	0	0	0	0	0	0	0	0	0	0	0	0	0	0	0	0	0	0	0	0	0	0	0	0	0	0	0	0	0	0	0	0	0	0	0	0	0	0	0	0	0	0	0	0	0	0	0	0	0	0	0	0	0	0	0	0	0	0	0	0	0	0	0	0	0	0	0	0	0	0	0	0	0	0	1	0	1	0	0	0	0	0	0	0	0	0	0	0	0	0	0	0	0	0	0	0	0	0	1	0
Lotgi1|133948	3	1	4	3	9	6	3	4	2	0	5	4	0	0	0	0	0	0	0	0	5	0	2	0	6	0	0	0	7	5	1	0	10	0	0	7	9	0	2	0	0	0	4	0	4	5	10	5	2	4	3	0	1	0	5	4	5	6	8	7	0	4	0	0	0	9	9	10	2	2	1	3	0	0	0	7	8	0	0	0	6	0	0	8	14	5	4	5	0	4	1	7	4	1	1	5	6	7	3	2	0	1	5	7	6	0	7	0	4	0	0	4	0	0	0	0	2	4	0	0	0	3	8	5	5	7	0	2	0	0	0	4	3	5	6	2	5	0	0	0	0	0	2	0	0	0	0	3	0	0	0	5	0	3	4	0	3	0	1	0	0	0	0	0	6	0	0	0	0	0	3	0	0	0	0	0	0	0	2	0	0	0	0	0	0	0	0	0	0	0	0	0	0	5	2	5	0	0	12	7	12	11	8	14	13	4	5	4	3	3	0	0	0	0	0	0	0	0	3	7	5	0	7	0	0	1	3	1	2
Lotgi1|133949	0	1	0	0	0	0	0	0	0	0	0	0	0	0	0	0	0	0	5	0	0	0	0	0	0	0	0	0	0	0	0	0	0	0	0	0	0	0	0	0	0	0	0	0	0	0	0	0	0	0	0	0	0	0	0	0	0	1	0	0	0	0	0	0	0	0	0	0	0	0	0	0	0	0	0	0	0	0	0	0	0	0	0	0	0	0	0	0	0	0	0	0	0	0	0	0	0	0	0	0	0	0	0	0	0	0	1	0	0	0	0	0	0	0	0	0	0	0	0	0	0	0	0	0	0	0	0	0	0	0	0	0	0	0	0	0	0	0	0	0	0	0	0	0	0	0	0	0	0	0	0	0	0	0	5	0	0	0	0	0	0	0	0	0	0	0	0	0	0	0	0	0	0	0	0	0	0	0	0	0	0	0	0	0	0	0	0	0	0	0	0	0	0	0	0	0	0	0	0	1	0	0	0	0	0	0	0	0	0	0	0	0	0	0	0	0	0	0	0	0	0	0	4	0	0	0	0	1	0
Lotgi1|133952	1	1	0	3	4	3	1	5	3	0	2	0	0	0	0	0	0	0	1	0	0	0	1	0	4	0	0	0	0	1	0	0	1	0	0	0	2	0	0	0	0	0	0	0	1	1	0	0	1	1	0	0	0	0	2	1	0	1	2	0	0	0	0	0	0	1	1	0	1	0	1	0	0	0	0	2	1	0	0	0	1	0	0	0	0	1	2	0	0	2	0	0	6	0	1	1	0	2	0	0	0	1	0	0	1	0	2	0	0	0	0	0	0	0	0	0	2	0	0	0	0	0	1	1	0	0	0	0	0	0	0	2	0	1	1	0	3	0	0	0	0	0	0	0	0	0	0	4	0	0	0	0	0	0	3	0	0	0	1	0	0	0	0	0	0	0	0	0	0	0	1	0	0	0	0	0	0	0	0	0	0	0	0	0	0	0	0	0	0	0	0	0	0	0	1	0	0	1	1	0	1	0	1	1	2	3	1	0	1	2	0	0	0	0	0	0	0	0	0	1	0	0	1	0	0	0	1	0	0
Lotgi1|133974	3	2	1	0	0	1	0	0	1	0	0	0	0	0	0	0	0	0	0	0	0	0	0	0	1	0	0	0	0	0	0	0	0	0	0	0	1	0	2	0	0	0	3	0	0	4	3	4	1	0	4	0	0	0	1	6	0	3	4	1	0	3	0	0	0	1	0	2	0	3	2	1	0	0	0	1	8	0	0	0	1	0	0	1	4	2	1	2	0	9	0	1	0	0	0	2	4	6	1	2	0	0	2	0	0	0	2	0	2	1	0	0	0	0	0	0	0	0	0	0	0	1	3	1	2	0	0	0	0	0	0	0	1	2	0	0	1	0	0	0	0	0	0	0	0	0	0	0	0	0	0	3	0	0	1	0	2	0	0	0	0	0	0	0	0	0	0	0	0	0	0	0	0	0	0	0	0	0	0	0	0	0	0	0	0	0	0	0	0	0	0	0	0	0	0	0	0	1	5	1	2	3	2	1	2	1	1	2	1	0	0	0	0	0	0	0	0	0	2	3	0	0	2	0	0	3	1	1	0
Lotgi1|133979	1	0	2	2	0	0	0	0	0	1	1	1	0	0	0	0	0	0	1	0	0	0	1	0	3	0	0	0	1	2	0	0	1	0	0	2	2	0	2	0	0	0	2	0	0	0	1	1	1	2	0	0	0	0	4	1	1	1	1	0	0	2	0	0	0	3	1	0	0	1	0	2	0	0	0	2	2	0	0	0	1	0	0	0	1	1	1	0	0	0	1	0	0	2	1	2	2	2	0	0	0	1	0	1	0	0	1	0	2	0	0	0	0	0	0	0	0	0	0	0	0	0	0	2	0	1	0	0	0	0	0	0	2	2	0	0	0	0	0	0	0	0	1	0	0	0	0	2	1	0	0	0	0	1	1	0	0	0	0	0	0	0	0	0	0	0	0	0	0	0	1	0	0	0	0	0	0	0	1	0	0	0	0	0	0	0	0	0	0	0	0	0	0	0	2	1	0	0	0	0	2	1	0	0	0	1	1	1	0	0	0	0	0	0	0	0	0	0	1	5	2	0	1	0	0	0	3	1	0
Lotgi1|133988	3	3	1	2	4	2	1	0	1	0	1	1	0	0	0	0	0	0	0	0	0	0	3	0	3	0	0	0	0	3	0	0	1	0	0	0	6	0	0	0	0	0	2	0	3	1	4	3	1	2	3	0	0	0	2	6	3	3	2	3	0	3	0	0	0	5	1	6	1	0	1	5	0	0	0	3	1	0	0	0	0	0	0	4	2	6	0	5	0	7	1	5	5	1	0	3	5	5	1	3	0	1	2	0	1	0	2	0	0	0	0	0	0	0	0	0	0	1	0	0	0	0	1	2	2	1	0	0	0	0	0	1	1	3	1	2	0	0	0	0	0	0	0	0	1	0	0	4	0	0	0	1	0	3	3	0	2	0	3	1	0	0	0	0	0	0	0	0	0	0	0	0	0	0	0	0	0	0	0	0	0	0	0	0	0	0	0	0	0	0	0	0	0	0	0	3	0	0	1	1	1	3	2	3	2	2	2	4	1	2	0	0	0	0	0	0	0	0	0	3	0	0	2	0	0	1	3	0	0
Lotgi1|133999	1	3	0	0	0	0	1	1	2	0	1	0	0	0	0	0	0	0	3	0	0	0	0	0	0	0	0	0	0	0	0	0	0	0	0	0	1	0	1	0	0	0	0	0	0	1	1	3	0	0	1	0	0	0	0	0	1	0	4	0	0	1	0	0	0	1	1	1	0	1	1	2	0	0	0	2	1	0	0	0	0	0	0	1	1	3	1	0	0	1	1	0	0	1	0	3	0	1	0	0	0	0	3	0	0	0	0	0	1	0	0	0	0	0	0	0	1	0	0	0	0	1	0	0	0	1	0	0	0	0	0	1	0	1	1	0	1	0	0	0	0	0	1	0	0	0	0	2	0	0	0	1	0	1	1	0	0	0	0	0	0	0	0	0	1	0	0	0	0	0	0	0	0	0	0	0	0	0	1	0	0	0	0	0	0	0	0	0	0	0	0	0	0	0	3	1	0	1	0	0	1	2	0	1	1	2	0	1	1	0	0	0	0	0	0	0	0	0	1	0	0	0	2	0	0	0	0	0	0
Lotgi1|134010	0	0	1	0	0	0	0	0	1	0	0	0	0	0	0	0	0	0	0	0	0	0	0	0	0	0	0	0	0	0	0	0	0	0	0	1	0	0	0	0	0	0	0	0	0	0	0	1	1	0	0	0	0	0	0	1	0	1	1	0	0	0	0	0	0	0	0	1	0	0	0	0	0	0	0	1	0	0	0	0	0	0	0	0	0	0	0	0	0	0	0	1	0	0	0	0	0	0	0	0	0	0	0	0	0	0	0	0	2	0	0	0	0	0	0	0	0	0	0	0	0	0	1	0	0	0	0	0	0	0	0	0	1	1	0	1	0	0	0	0	0	0	1	0	0	0	0	0	0	0	0	0	0	0	0	0	0	0	1	0	0	0	0	0	0	0	0	0	0	0	1	0	0	0	0	0	0	0	1	0	0	0	0	0	0	0	1	0	1	0	0	0	0	0	0	0	0	0	0	0	0	0	0	0	0	0	1	0	0	1	0	0	0	0	0	0	0	0	1	0	0	0	0	0	0	0	0	0	0
Lotgi1|134022	1	0	0	2	0	0	0	1	0	0	0	0	0	0	0	0	0	0	0	0	1	0	1	0	2	0	0	0	1	1	0	0	0	0	0	0	0	0	0	0	0	0	0	0	0	3	1	1	0	0	0	0	0	0	1	2	1	1	0	2	0	0	0	0	0	1	0	0	1	0	0	0	0	0	0	0	1	0	0	0	0	0	0	0	0	0	3	0	0	3	0	0	1	0	0	0	0	0	0	0	0	1	0	0	0	0	0	0	0	0	0	1	0	0	0	0	0	0	0	0	0	2	0	0	1	0	0	0	0	0	0	0	0	0	0	0	0	0	0	0	0	0	0	0	0	0	0	1	0	0	0	0	0	0	0	0	1	0	0	0	0	0	0	0	0	0	0	0	0	0	0	0	0	0	0	0	0	0	0	0	0	0	0	0	0	0	0	0	0	0	0	0	0	0	2	0	0	1	0	0	3	2	0	1	0	1	0	0	0	0	0	0	0	0	0	0	0	0	0	0	0	0	1	0	0	0	0	0	0
Lotgi1|134029	0	0	0	1	2	0	0	0	0	0	1	0	0	0	0	1	0	0	0	0	1	0	3	0	0	0	0	0	0	0	0	0	0	0	0	0	1	0	1	0	0	0	0	0	0	1	0	0	0	2	0	0	0	0	0	1	0	0	0	0	0	0	0	0	0	1	0	1	0	1	0	0	0	0	0	0	1	0	0	0	0	0	0	0	0	1	1	0	0	0	0	0	3	0	0	1	0	0	0	0	0	0	0	0	0	0	1	0	0	0	0	0	0	0	0	0	1	0	0	0	0	1	1	0	0	0	0	0	0	0	0	2	1	0	1	0	0	0	0	0	0	0	0	0	0	0	0	0	0	0	0	1	0	0	0	0	0	0	2	0	0	0	0	0	1	0	0	0	0	0	0	0	0	0	0	0	0	0	0	0	0	0	0	0	0	0	0	0	0	0	0	0	0	0	0	1	0	0	0	2	0	1	2	0	1	0	0	0	0	0	0	0	0	0	0	0	0	0	1	0	1	0	1	0	0	0	0	1	1
Lotgi1|134039	0	0	0	1	1	3	0	0	1	0	0	0	0	0	0	1	0	0	1	0	0	0	0	0	0	0	0	0	0	0	0	0	0	0	0	1	0	0	0	0	0	0	0	0	0	0	1	0	1	2	0	0	0	0	0	0	0	0	0	0	0	0	0	0	0	1	0	0	0	0	0	0	0	0	0	0	1	0	0	0	0	0	0	1	0	0	0	0	0	0	0	1	1	0	0	1	3	1	0	0	0	1	0	0	0	0	3	0	0	0	0	1	0	0	0	0	1	0	0	0	0	0	0	1	0	0	0	0	0	0	0	1	1	1	1	1	0	0	0	0	0	0	1	0	0	0	0	0	0	0	0	0	0	0	0	0	0	0	1	0	0	0	0	0	0	0	0	0	0	0	0	0	0	0	0	0	0	0	1	0	0	0	0	0	0	0	0	0	0	0	0	0	0	0	0	0	0	0	0	1	0	0	0	0	0	1	0	1	2	0	0	0	0	0	0	0	0	0	0	0	1	0	1	0	0	0	1	0	0
Lotgi1|134046	1	1	1	0	1	1	0	2	0	0	2	0	0	0	0	1	0	0	0	0	1	0	0	0	1	0	0	0	2	0	1	0	1	0	0	1	2	0	0	0	0	0	2	0	0	0	1	0	2	0	1	0	0	0	0	1	2	0	2	0	0	0	0	0	0	0	1	0	0	0	1	0	0	0	0	0	0	0	0	0	0	0	0	0	0	0	1	1	0	0	1	0	1	0	0	0	2	0	1	0	0	0	0	1	2	0	1	0	1	0	0	2	0	0	0	0	0	0	0	0	0	2	0	2	0	1	1	0	0	0	0	0	1	1	2	2	1	0	0	0	0	0	2	0	0	0	0	2	0	0	0	2	0	0	0	0	0	0	2	0	0	0	0	0	0	0	0	0	0	0	1	0	0	0	0	0	0	0	0	0	0	0	0	0	0	0	0	0	0	0	0	0	0	2	0	0	0	0	0	0	1	0	0	0	0	0	1	0	0	2	0	0	0	0	0	0	0	0	1	0	1	0	1	0	0	0	0	2	0
Lotgi1|134056	0	0	0	0	0	1	1	0	1	0	0	0	0	0	0	0	0	0	0	0	0	0	0	0	1	0	0	0	0	0	0	0	3	0	0	0	0	0	0	0	0	0	1	0	1	0	0	0	0	0	0	0	0	0	1	0	0	0	0	0	0	2	0	0	0	1	0	0	0	0	0	1	0	0	0	1	0	0	0	0	0	0	0	0	1	0	1	0	0	0	0	0	0	0	0	0	0	0	0	0	0	0	0	0	1	0	0	0	0	0	0	0	0	0	0	0	0	1	0	0	0	0	0	0	0	1	1	0	0	0	0	0	0	0	2	1	0	0	0	0	0	0	0	0	0	0	0	0	0	0	0	1	0	0	0	0	0	0	2	0	0	0	0	0	0	0	0	0	0	0	1	0	0	0	1	0	0	0	2	0	0	0	0	0	0	0	0	0	1	0	0	0	0	0	1	0	0	1	1	1	0	2	1	0	0	0	0	1	1	0	0	0	0	0	0	0	0	0	0	0	0	0	0	0	0	0	0	0	0
Lotgi1|134083	2	1	0	0	0	2	3	1	1	0	0	2	0	0	0	0	0	0	0	0	4	0	2	0	3	0	0	0	2	0	2	0	3	0	0	3	5	0	2	0	0	0	4	0	5	2	1	1	0	1	1	0	0	0	4	3	2	1	1	3	0	0	0	0	0	3	1	2	3	0	1	1	0	0	0	2	3	0	0	0	0	0	0	5	0	3	2	1	0	1	1	3	3	2	1	2	3	4	1	0	0	0	3	0	1	0	0	0	0	0	0	1	0	0	0	0	1	4	0	0	0	1	1	1	0	1	0	0	0	0	0	1	3	2	1	2	1	0	0	0	0	0	3	0	0	0	0	2	0	0	0	0	0	1	0	0	0	0	0	0	0	0	0	0	1	0	0	0	0	0	0	0	0	0	0	0	0	0	1	0	0	0	0	0	0	0	0	0	0	0	0	0	0	1	1	1	0	1	1	0	1	3	1	3	0	1	1	1	3	1	0	0	0	0	0	0	0	0	3	4	2	0	1	0	0	0	0	0	0
Lotgi1|134093	1	1	1	0	3	0	1	2	1	0	1	1	0	0	0	1	0	0	0	0	4	0	0	0	1	0	0	0	1	2	0	0	0	0	0	2	4	0	1	0	0	0	0	0	3	1	4	1	2	1	1	0	0	0	2	4	1	2	0	0	0	1	0	0	0	1	2	0	0	2	0	3	0	0	0	2	5	0	0	0	0	0	0	2	2	1	2	0	0	1	0	2	0	1	0	2	1	3	1	0	0	1	2	0	0	0	0	0	1	0	0	0	0	0	0	0	2	3	0	0	0	0	1	3	0	1	0	0	0	0	0	0	1	0	3	0	1	0	0	0	0	0	2	0	0	0	0	0	0	0	0	1	0	2	1	0	0	0	2	0	0	0	0	0	2	0	0	0	0	0	0	0	0	0	0	0	0	0	0	0	0	0	0	0	0	0	0	0	0	0	0	0	0	0	1	0	0	0	1	1	2	2	1	0	3	0	0	1	4	2	0	0	0	0	0	0	0	0	0	2	3	0	2	0	0	0	0	3	0
Lotgi1|134103	2	1	1	1	4	1	0	1	2	0	1	1	0	0	0	0	0	0	0	0	0	0	1	0	1	0	0	0	0	3	0	0	0	0	0	1	0	0	0	0	0	0	1	0	1	0	1	2	0	1	2	0	0	0	1	1	0	1	0	2	0	0	0	0	0	0	0	1	0	1	0	0	0	0	0	3	1	0	0	0	0	0	0	1	0	1	2	0	0	1	0	2	6	0	0	1	1	2	1	0	0	0	0	1	1	0	0	0	0	0	0	1	0	0	0	0	0	1	0	0	0	1	1	0	2	1	0	0	0	0	0	1	2	1	0	1	0	0	0	1	0	0	2	0	0	0	0	0	0	0	0	0	0	0	2	0	0	0	1	0	0	0	0	0	1	0	0	0	0	0	0	0	0	0	0	0	0	0	1	0	0	0	0	0	0	0	0	0	0	0	0	0	0	0	0	1	0	0	1	0	0	2	2	3	0	1	0	1	1	0	0	0	0	0	0	0	0	0	2	2	2	0	3	0	0	0	0	0	1
Lotgi1|134119	3	2	1	1	0	2	4	2	0	0	1	1	0	0	0	0	0	0	0	0	0	0	0	0	2	0	0	0	1	0	1	0	0	0	0	3	1	0	1	0	0	0	1	0	0	1	4	5	1	2	2	0	0	0	2	5	0	4	3	0	0	2	0	0	0	1	2	1	1	1	1	6	0	0	0	1	9	0	0	0	0	0	0	4	2	2	1	0	0	3	1	2	1	0	1	8	0	5	0	0	0	1	0	0	0	0	2	0	0	0	0	0	0	0	0	0	0	1	0	0	0	0	2	0	0	1	0	0	0	0	0	0	4	0	1	2	0	0	0	0	0	0	1	0	0	0	0	2	0	0	0	1	0	1	1	0	0	0	1	0	0	0	0	0	0	0	0	0	0	0	0	0	0	0	0	0	0	0	0	0	0	0	0	0	0	0	0	0	0	0	0	0	0	0	1	1	0	0	6	1	5	5	0	4	4	1	4	0	3	0	0	0	0	0	0	0	0	0	1	5	2	0	0	0	0	1	2	1	0
Lotgi1|134124	0	0	1	0	0	0	0	0	0	0	0	0	0	0	0	0	0	0	0	0	0	0	0	0	0	0	0	0	0	0	0	0	0	0	0	0	0	0	0	0	0	0	0	0	0	0	0	1	0	0	0	0	0	0	0	0	0	0	0	0	0	0	0	0	0	0	0	0	0	0	0	0	0	0	0	0	12	0	0	0	0	0	0	0	0	1	0	1	0	0	0	0	0	0	0	0	0	0	0	0	0	0	0	0	0	0	0	0	0	0	0	0	0	0	0	0	0	0	0	0	0	1	0	0	1	0	0	0	0	0	0	0	0	0	0	0	0	0	0	0	0	0	0	0	0	0	0	0	0	0	0	0	0	0	0	0	0	0	0	0	0	0	0	0	0	0	0	0	0	0	0	0	0	0	0	0	0	0	0	0	0	0	0	0	0	0	0	0	0	0	0	0	0	0	1	14	0	0	0	0	0	0	0	0	0	0	0	0	0	0	0	0	0	0	0	0	0	0	0	0	0	0	0	0	0	0	0	0	0
Lotgi1|134132	0	0	0	0	0	0	0	0	0	0	0	0	0	0	0	0	0	0	0	0	0	0	0	0	0	0	0	0	0	0	0	0	0	0	0	0	0	0	0	0	0	0	0	0	0	1	2	0	0	0	0	0	0	0	0	0	0	0	0	4	0	0	0	0	0	0	0	0	0	0	0	0	0	0	0	1	0	0	0	0	0	0	0	0	0	0	0	0	0	1	1	0	0	0	0	0	0	0	4	0	0	0	5	0	0	0	0	0	0	0	0	0	0	0	0	0	0	0	0	0	0	0	0	0	0	0	0	0	0	0	0	0	0	0	0	0	0	0	0	0	0	0	0	0	0	0	0	0	0	0	0	0	0	0	0	0	0	0	0	0	0	0	0	0	0	0	0	0	0	0	0	0	0	0	0	0	0	0	0	0	0	0	0	0	0	0	0	0	0	0	0	0	0	0	0	0	0	0	0	0	5	0	2	0	0	0	0	0	0	0	0	0	0	0	0	0	0	0	0	0	0	0	0	0	0	1	0	0	0
Lotgi1|134134	0	0	0	0	0	0	2	0	0	0	0	0	0	0	0	0	0	0	0	0	0	0	0	0	0	0	0	0	0	0	0	0	0	0	0	0	0	0	0	0	0	0	0	0	0	0	0	0	0	0	0	0	0	0	0	0	0	0	0	0	0	0	0	0	0	0	0	0	0	0	0	0	0	0	0	0	0	0	0	0	0	0	0	0	15	0	0	0	0	0	0	0	0	0	0	0	0	0	0	0	0	0	0	0	0	0	0	0	0	0	0	0	0	0	0	0	0	0	0	0	0	0	0	0	0	0	0	0	0	0	0	0	0	0	0	0	0	0	0	0	0	0	0	0	0	0	0	0	0	0	0	0	0	0	0	0	0	0	0	0	0	0	0	0	0	0	0	0	0	0	0	0	0	0	0	0	0	0	0	0	0	0	0	0	0	0	0	0	0	0	0	0	0	0	0	0	0	0	0	18	17	0	21	0	0	0	0	0	0	0	0	0	0	0	0	0	0	0	0	0	0	0	0	0	0	0	0	0	0
Lotgi1|134143	0	0	0	0	0	0	0	0	0	0	0	0	0	0	0	1	0	0	0	0	1	0	0	0	0	0	0	0	0	0	1	0	0	0	0	0	1	0	0	0	0	0	0	0	0	0	2	0	0	2	0	0	0	0	1	0	0	0	0	0	0	0	0	0	0	1	0	0	1	1	0	0	0	0	0	0	0	0	0	0	0	0	0	1	0	0	1	0	0	0	0	0	0	0	0	0	0	1	0	0	0	0	0	0	0	0	0	0	0	0	0	0	0	0	0	0	0	0	0	0	0	0	0	0	0	0	0	0	0	0	0	0	0	0	0	0	0	0	0	0	0	0	0	0	0	0	0	1	0	0	0	0	0	0	0	0	2	0	1	0	0	0	0	0	0	0	0	0	0	0	0	0	0	0	0	0	0	0	0	0	0	0	0	0	0	0	0	0	0	0	0	0	0	0	0	0	0	0	0	1	2	1	0	0	0	0	0	1	0	0	0	0	0	0	0	0	0	0	0	0	0	0	0	0	0	0	1	0	0
Lotgi1|134164	0	0	1	0	0	0	0	0	0	0	0	0	0	0	0	0	0	0	0	0	0	0	1	0	0	0	0	0	0	0	0	0	0	0	0	0	0	0	0	0	0	0	0	0	0	2	12	0	0	0	0	0	0	0	0	0	0	1	0	0	0	1	0	0	0	0	1	0	0	0	0	0	0	0	0	0	0	0	0	0	0	0	0	0	0	0	1	0	0	0	0	0	0	0	0	0	0	0	0	0	0	0	0	4	0	0	0	0	0	0	0	0	0	0	0	0	0	1	0	0	0	1	0	0	0	4	0	0	0	0	0	0	0	0	2	0	0	0	0	0	0	0	0	0	0	0	0	1	0	0	0	0	0	0	0	0	0	0	0	0	0	0	0	0	0	0	0	0	0	0	0	0	0	0	0	0	0	0	0	0	0	0	0	0	0	0	0	0	0	0	0	0	0	0	0	0	0	0	17	0	0	0	0	20	0	0	1	20	0	0	0	0	0	0	0	0	0	0	0	0	23	0	0	0	0	0	0	0	0
Lotgi1|134177	1	4	2	3	1	0	0	0	1	0	1	0	0	0	0	7	0	0	8	3	0	0	0	0	4	0	0	0	0	0	7	0	8	0	0	4	0	0	1	0	0	0	8	0	4	4	7	5	0	1	1	0	0	0	2	3	2	2	2	0	0	7	0	0	0	8	3	0	4	3	8	2	0	0	0	2	2	0	0	0	6	0	0	1	9	0	0	0	0	0	2	2	2	6	10	0	1	2	1	0	0	0	2	0	2	0	0	0	5	0	0	0	0	0	0	0	0	0	0	0	0	0	2	0	4	3	0	0	0	0	0	4	2	3	2	3	0	0	0	0	0	0	1	0	0	0	0	10	0	0	0	1	0	0	3	0	3	0	3	0	1	1	0	0	2	0	0	0	0	0	1	0	0	0	0	0	0	0	2	2	0	0	0	0	0	0	0	0	0	0	0	0	0	0	0	1	0	4	10	5	4	10	1	2	7	0	3	1	1	0	0	0	0	0	0	0	0	0	0	4	0	0	1	0	0	1	1	2	1
Lotgi1|134178	1	0	0	0	1	0	0	0	0	0	0	0	0	0	0	0	0	0	0	0	0	0	0	0	0	0	0	0	0	0	0	0	1	0	0	1	0	0	0	0	0	0	0	0	0	0	0	1	0	0	0	0	0	0	0	0	0	0	0	0	0	0	0	0	0	0	0	0	0	0	0	0	0	0	0	1	0	0	0	0	0	0	0	0	0	0	0	0	0	0	0	0	0	0	0	1	0	0	1	0	0	0	0	0	0	0	0	0	1	0	0	0	0	0	0	0	0	0	0	0	0	0	0	0	0	0	0	0	0	0	0	1	0	0	1	0	0	0	0	0	0	0	0	0	0	0	0	0	0	0	0	0	0	0	0	0	1	0	0	0	0	0	0	0	0	0	0	0	0	0	1	0	0	0	0	0	0	0	0	0	0	0	0	0	0	0	0	0	0	0	0	0	0	0	0	1	0	0	0	0	0	0	0	0	0	0	0	0	0	0	0	0	0	0	0	0	0	0	0	0	0	0	1	0	0	0	0	0	1
Lotgi1|134181	2	3	3	2	0	4	1	3	0	0	2	0	0	0	0	0	0	0	0	0	2	0	3	0	4	0	0	0	0	2	0	0	2	0	0	3	2	0	1	0	0	0	1	0	0	1	5	2	5	4	1	0	0	0	3	2	1	0	4	1	0	1	0	0	0	3	0	4	1	2	1	0	0	0	0	2	3	0	0	0	2	0	0	3	3	2	1	2	0	1	0	1	1	0	1	2	2	1	0	0	0	0	0	2	0	0	4	0	3	0	0	0	0	0	0	0	0	2	0	0	0	0	3	1	1	1	0	0	0	0	0	3	2	1	2	1	1	1	0	0	0	0	1	0	0	0	0	3	0	0	0	1	0	2	4	0	2	0	0	0	0	0	0	0	1	0	0	0	0	0	1	0	0	0	0	0	0	0	1	0	0	0	0	0	0	0	0	0	0	0	0	0	0	1	2	3	0	0	3	1	3	2	2	4	3	5	1	3	3	2	0	0	0	0	0	0	0	0	2	5	5	0	6	0	0	1	4	1	4
Lotgi1|134187	1	0	2	0	2	0	0	0	0	0	1	0	0	0	0	0	0	0	0	0	1	0	2	0	0	0	0	0	0	0	0	0	1	0	0	1	1	0	0	0	0	0	1	0	0	0	0	0	0	1	0	0	0	0	0	0	0	0	0	0	0	0	0	0	0	0	0	0	0	0	0	0	0	0	0	0	0	0	0	0	0	0	0	0	1	0	0	0	0	0	0	0	0	0	0	1	0	1	0	1	0	0	0	0	0	0	0	0	0	0	0	0	0	0	0	0	0	0	0	0	0	1	0	0	0	0	0	0	0	0	0	0	1	1	0	0	1	0	0	0	0	0	0	0	0	0	0	0	0	0	0	0	0	0	0	0	0	0	0	0	0	0	0	0	0	0	0	0	0	0	0	0	0	0	0	0	0	0	0	0	0	0	0	0	0	0	0	0	0	0	0	0	0	2	0	0	0	0	0	0	0	0	0	0	0	0	0	0	0	1	0	0	0	0	0	0	0	0	0	1	0	0	1	0	0	0	1	1	0
Lotgi1|134192	0	1	0	0	0	0	0	0	0	0	0	0	0	0	0	13	0	0	13	0	0	0	0	0	0	0	0	0	0	0	0	0	0	0	0	0	0	0	2	0	0	0	0	0	0	0	0	0	0	0	0	0	0	0	1	0	0	0	0	0	0	0	0	0	0	0	0	0	1	0	0	0	0	0	0	0	0	0	0	0	0	0	0	0	0	0	0	21	0	0	0	0	0	1	0	0	0	0	0	0	0	0	0	0	0	0	0	0	0	0	0	0	0	0	0	0	20	0	0	0	0	0	0	0	0	0	0	0	0	0	0	13	0	0	1	0	0	0	0	0	0	0	0	0	0	0	0	9	0	0	0	0	0	13	0	0	0	0	0	0	0	0	0	0	0	0	0	0	0	0	0	0	0	0	0	0	0	0	0	0	0	0	0	0	0	0	0	0	0	0	0	0	0	0	0	0	0	0	0	0	0	0	0	0	0	0	1	14	0	0	0	0	0	0	0	0	0	0	0	8	1	0	24	0	0	0	0	0	0
Lotgi1|134202	2	2	0	3	1	2	0	2	1	0	1	1	0	0	0	1	0	0	0	0	0	0	1	0	2	0	0	0	0	4	1	0	2	0	0	1	3	0	2	0	0	0	1	0	0	1	0	2	1	2	1	0	0	0	0	2	2	3	2	2	0	0	0	0	0	3	1	1	0	0	0	2	0	0	0	1	3	0	0	0	0	0	0	1	0	2	1	1	0	1	0	3	0	0	1	3	2	1	0	0	0	0	0	0	1	0	1	0	1	0	0	1	0	0	0	0	0	2	0	0	0	0	0	1	1	1	0	0	0	0	0	1	0	1	0	1	1	1	0	0	0	0	0	0	0	1	0	3	0	0	0	2	0	0	0	0	0	0	1	0	0	0	0	0	3	0	0	0	0	0	2	0	1	0	0	0	0	0	1	0	0	0	0	0	0	0	0	0	0	0	0	0	0	1	0	0	0	0	1	0	2	2	0	1	0	0	1	0	2	0	0	0	0	0	0	0	0	0	0	0	1	0	0	0	0	0	0	1	0
Lotgi1|134228	0	0	0	0	0	0	0	0	0	0	0	0	0	0	0	0	0	0	0	0	0	0	0	0	0	0	0	0	0	0	0	0	0	0	0	0	0	0	0	0	0	0	0	0	0	0	0	0	0	0	0	0	0	0	0	0	0	0	0	0	0	0	0	0	0	0	0	0	0	0	0	0	0	0	0	0	0	0	0	0	0	0	0	0	0	0	0	0	0	0	0	0	0	0	0	0	0	0	0	0	0	0	0	0	0	0	0	0	0	0	0	0	0	0	0	0	0	0	0	0	0	0	1	0	0	0	0	0	0	0	0	0	0	0	0	1	0	0	0	0	0	0	0	0	0	0	0	0	0	0	0	0	0	0	0	0	0	0	0	0	0	0	0	0	0	0	0	0	0	0	0	0	0	0	0	0	0	0	0	0	0	0	0	0	0	0	0	0	0	0	0	0	0	0	0	0	0	0	0	1	0	0	1	1	0	0	0	0	0	0	0	0	0	0	0	0	0	0	0	0	0	0	0	0	0	0	0	0	0
Lotgi1|134230	1	1	0	1	1	2	1	0	0	0	0	0	0	0	0	0	0	0	0	0	0	0	2	0	2	0	0	0	4	4	0	0	3	0	0	0	2	0	2	0	0	0	1	0	0	1	1	1	3	2	1	1	1	0	1	2	3	1	1	1	0	3	0	1	0	2	0	1	0	1	1	2	0	0	0	3	0	0	0	0	0	0	0	5	2	0	2	0	0	1	0	2	1	1	0	1	0	0	2	0	0	0	1	0	0	0	0	0	4	0	0	0	0	0	0	0	0	0	0	0	0	0	2	0	0	0	0	0	0	0	0	1	0	0	0	0	0	0	0	1	0	0	0	0	0	0	0	0	0	0	0	0	0	0	0	0	1	0	0	0	0	0	0	0	1	0	0	0	0	0	0	0	0	0	0	0	0	0	0	0	0	0	0	0	0	0	0	0	0	0	0	0	0	1	1	5	0	0	1	0	2	2	1	1	1	1	1	0	0	0	0	0	0	0	0	0	0	0	0	0	0	0	0	0	0	0	2	1	1
Lotgi1|134240	0	0	0	0	0	0	0	0	0	0	0	2	0	0	0	0	0	0	0	0	0	0	0	0	0	0	0	0	2	0	0	0	0	0	0	2	0	0	0	0	0	0	0	0	0	0	0	1	0	0	0	0	0	0	1	0	1	0	0	0	0	0	0	0	0	0	0	0	0	0	0	0	0	0	0	0	0	0	0	0	0	0	0	0	2	0	0	0	0	0	0	0	0	0	0	1	0	0	0	0	0	0	0	0	0	0	0	0	0	0	0	0	0	0	0	0	0	0	0	0	0	0	0	0	0	0	0	0	0	0	0	0	0	0	0	0	0	0	0	0	0	0	0	0	0	0	0	0	0	0	0	0	0	0	0	0	0	0	0	0	0	0	0	0	0	0	0	0	0	0	2	0	0	0	0	0	0	0	0	0	0	0	0	0	0	0	0	0	0	0	0	0	0	0	0	0	0	0	0	1	0	0	2	0	0	0	0	0	0	1	0	0	0	0	0	0	0	0	0	0	0	0	0	0	0	0	0	0	0
Lotgi1|134244	0	0	0	0	0	2	0	0	0	0	0	0	0	0	0	0	0	0	0	0	0	0	0	0	1	0	0	0	0	0	1	0	0	0	0	0	0	0	0	0	0	0	0	0	0	0	0	0	0	0	0	0	0	0	0	1	0	0	0	0	0	0	0	0	0	0	1	0	0	0	0	0	0	0	0	0	0	0	0	0	1	0	0	0	0	0	0	0	0	0	0	1	0	2	0	0	0	1	0	0	0	0	0	0	0	0	1	0	0	0	0	0	0	0	0	0	0	0	0	0	0	0	0	0	0	0	0	0	0	0	0	0	0	0	0	0	0	0	0	0	0	0	0	0	0	0	0	0	0	0	0	0	0	0	0	0	0	0	0	0	0	0	0	0	0	0	0	0	0	0	0	0	0	0	0	0	0	0	0	0	0	0	0	0	0	0	0	0	0	0	0	0	0	0	0	0	0	0	0	0	0	1	0	0	0	0	0	0	0	0	0	0	0	0	0	0	0	0	0	1	0	0	0	0	0	0	1	0	0
Lotgi1|134252	2	4	0	3	3	3	2	0	3	0	3	2	0	0	0	0	0	0	0	0	9	0	2	0	15	0	0	0	0	1	1	0	2	0	0	5	4	0	2	0	0	0	1	0	2	1	1	2	2	3	0	0	0	0	7	0	0	4	3	4	0	1	0	0	0	1	2	5	1	1	3	3	0	0	0	6	0	0	0	0	2	0	0	1	2	2	0	1	0	0	0	4	3	2	0	0	3	0	0	1	0	0	3	1	4	0	1	0	3	0	0	4	0	0	0	0	0	0	0	0	0	0	3	6	6	0	0	0	0	0	0	1	1	2	1	5	0	0	0	0	0	0	2	0	0	0	0	4	0	0	0	0	0	0	1	0	2	0	1	0	0	0	0	0	2	0	0	0	0	0	0	0	0	0	0	0	0	0	0	0	0	0	0	0	0	0	0	0	0	0	0	0	0	1	0	1	0	0	0	2	0	0	0	2	3	1	2	1	0	0	0	0	0	0	0	0	0	0	3	4	1	0	2	0	0	4	5	3	2
Lotgi1|134265	0	0	0	0	0	0	0	0	0	0	0	0	0	0	0	0	0	0	0	0	0	0	0	0	0	0	0	0	0	0	0	0	0	0	0	0	0	0	0	0	0	0	6	0	0	0	0	6	0	0	0	0	0	0	0	0	0	12	8	0	0	0	0	0	0	0	8	0	0	0	0	0	0	0	0	0	0	0	0	0	8	0	0	0	0	0	0	0	0	0	0	0	0	0	0	0	0	4	0	0	0	0	0	7	0	0	0	0	0	0	0	0	0	0	0	0	0	0	0	0	0	0	0	0	0	0	0	0	0	0	0	0	0	0	0	0	0	0	0	7	0	0	0	0	0	0	0	7	0	0	0	0	0	0	0	0	10	0	6	0	0	0	0	0	0	0	0	0	0	0	0	0	0	0	0	0	0	0	0	0	0	0	0	0	0	0	0	0	0	0	0	0	0	0	0	0	0	0	0	0	0	0	0	0	0	0	9	0	0	0	0	0	0	0	0	0	0	0	0	10	0	0	3	0	0	0	0	0	0
Lotgi1|134271	0	2	1	0	0	2	1	0	1	0	0	0	0	0	0	1	0	0	0	0	0	0	1	0	2	0	0	0	0	0	2	0	1	0	0	0	1	0	0	0	0	0	0	0	0	2	0	1	0	0	2	0	0	0	0	3	1	0	0	1	0	0	0	0	0	3	1	1	0	1	0	2	0	0	0	1	1	0	0	0	0	0	0	0	2	0	2	0	0	0	1	1	0	0	1	2	2	1	0	0	0	0	1	1	0	0	1	0	1	0	0	1	0	0	0	0	0	2	0	0	0	0	0	2	0	0	0	0	0	0	0	2	0	2	0	1	0	0	0	1	0	0	1	0	0	0	0	1	0	0	0	0	0	0	0	0	0	0	0	0	0	0	0	0	0	0	0	0	0	0	0	0	0	0	0	0	0	0	0	0	0	0	0	0	0	0	0	0	0	0	0	0	0	0	0	0	0	1	0	1	0	0	0	0	0	1	0	0	2	1	0	0	0	0	0	0	0	0	1	0	0	0	0	0	0	1	1	1	0
Lotgi1|134275	0	0	0	0	0	0	0	0	0	0	0	0	0	0	0	0	0	0	0	0	0	0	0	0	3	0	0	0	0	0	0	0	0	0	0	1	0	0	0	0	0	0	0	0	0	1	0	0	0	0	1	0	0	0	0	1	0	0	1	0	0	1	0	0	0	0	1	0	0	0	0	0	0	0	0	1	0	0	0	0	0	0	0	1	0	0	1	0	0	0	0	0	0	0	0	0	0	0	1	0	0	1	0	0	0	0	0	0	0	0	0	1	0	0	0	0	0	0	0	0	0	2	0	1	0	1	0	0	0	0	0	0	0	1	0	0	0	0	0	0	0	0	0	0	0	0	0	0	0	0	0	1	0	0	1	0	1	0	0	0	0	0	0	0	0	0	0	0	0	0	1	0	0	0	0	0	0	0	0	0	0	0	0	0	0	0	0	0	0	0	0	0	0	0	0	2	0	0	0	0	0	0	0	1	1	0	1	0	0	0	0	0	0	0	0	0	0	0	0	0	2	0	1	0	0	0	0	0	0
Lotgi1|134281	3	2	4	3	2	2	4	3	1	0	1	0	0	0	0	0	0	0	1	0	2	0	4	0	9	0	0	0	1	1	0	0	1	0	0	4	2	0	1	0	0	0	2	0	4	2	5	2	1	4	2	0	0	0	3	4	1	4	2	1	0	2	0	0	0	3	3	1	2	1	1	2	0	0	0	5	3	0	0	0	0	0	0	3	3	4	5	3	0	2	3	2	3	1	2	3	4	6	2	0	0	0	5	3	1	0	3	0	1	0	0	2	0	0	0	0	0	1	0	0	0	4	2	2	2	3	0	0	0	0	0	0	6	3	0	2	3	0	0	0	0	0	4	0	0	0	0	3	0	0	0	1	0	2	2	0	1	0	3	0	0	1	0	0	1	0	0	0	0	0	1	0	0	0	1	0	0	0	2	0	0	0	0	0	0	0	0	0	0	0	0	0	0	1	1	0	0	0	3	4	2	2	2	2	4	2	1	3	1	5	0	0	0	0	0	0	0	0	2	2	1	0	5	0	0	0	3	2	1
Lotgi1|134296	1	1	1	0	1	2	3	0	0	0	3	0	0	0	0	0	0	0	0	0	1	0	0	0	5	0	0	0	1	2	0	0	1	0	0	3	2	0	0	0	0	0	0	0	2	2	1	0	0	0	0	0	0	0	4	2	0	0	1	2	0	2	0	0	0	1	2	1	0	0	3	5	0	0	0	2	0	0	0	0	1	0	0	0	0	1	1	1	0	0	0	2	3	0	0	2	2	0	0	0	0	0	1	0	2	0	2	0	0	0	0	0	0	0	0	0	0	1	0	0	0	1	3	1	0	0	0	0	0	0	0	1	0	1	0	3	1	0	0	0	0	0	0	0	1	0	0	2	1	0	0	0	0	0	2	0	2	0	1	0	0	0	0	0	1	0	0	0	0	0	1	0	0	0	0	0	0	0	0	0	0	0	0	0	0	0	0	0	0	0	0	0	0	0	0	0	0	0	2	3	2	3	2	3	1	0	1	1	0	2	0	0	0	0	0	0	0	0	1	0	1	0	0	0	0	1	0	0	0
Lotgi1|134310	2	0	0	1	3	0	1	0	1	0	0	0	0	0	0	0	0	0	0	0	1	0	2	0	2	0	0	0	0	1	0	0	0	0	0	0	1	0	0	0	0	0	1	0	1	0	1	0	1	1	0	0	0	0	1	2	0	1	0	0	0	1	0	0	0	0	0	0	0	0	0	0	0	0	0	0	1	0	0	0	1	0	0	0	1	0	1	0	0	1	0	3	0	0	0	0	0	2	1	0	0	0	0	0	0	0	1	0	0	0	0	0	0	0	0	0	0	0	0	0	0	0	0	0	0	1	0	0	0	0	0	0	0	0	0	0	0	0	0	0	0	0	0	0	0	0	0	0	0	0	0	0	0	0	0	0	0	0	0	0	0	0	0	0	0	0	0	0	0	0	0	0	0	0	0	0	0	0	0	0	0	0	0	0	0	0	0	0	0	0	0	0	0	1	0	0	0	0	1	0	0	0	1	0	2	1	0	0	1	0	0	0	0	0	0	0	0	0	0	0	0	0	1	0	0	0	0	0	0
Lotgi1|134322	1	0	2	1	0	0	4	0	1	0	0	0	0	0	0	1	0	0	0	0	2	0	1	0	0	0	0	0	2	1	2	0	0	0	0	0	0	0	0	0	0	0	0	0	0	1	0	3	1	0	1	0	0	0	0	2	1	1	1	0	0	0	0	0	0	0	1	0	1	2	0	2	0	0	0	1	2	0	0	0	0	0	0	0	0	4	0	1	0	3	1	2	0	1	1	0	1	1	1	0	0	1	1	1	1	0	1	0	0	0	0	2	0	0	0	0	1	2	0	0	0	1	1	3	2	2	0	1	0	0	0	4	0	2	3	2	0	0	0	0	0	0	0	0	0	0	0	2	0	0	0	0	0	1	3	0	0	0	0	0	0	0	0	0	0	0	0	0	0	0	2	0	0	0	0	0	0	0	1	1	0	0	0	0	0	0	0	0	0	0	0	0	0	1	4	0	0	0	0	1	0	1	2	3	0	3	0	1	2	4	0	0	0	0	0	1	0	0	1	0	0	0	3	0	0	0	1	3	2
Lotgi1|134336	0	2	1	1	0	0	0	0	2	0	1	1	0	0	0	0	0	0	0	0	0	0	0	0	0	0	0	0	0	2	1	0	1	0	0	2	2	0	0	0	0	0	1	0	1	0	2	3	1	0	1	0	0	0	1	0	0	0	2	0	0	2	0	0	0	0	1	0	0	1	0	0	0	0	0	2	2	0	0	0	0	0	0	0	1	1	0	1	0	2	1	1	0	0	0	1	0	3	0	0	0	0	1	0	0	0	0	0	1	0	0	0	0	0	0	0	0	1	0	0	0	0	1	0	1	0	0	0	0	0	0	1	1	1	0	1	0	0	0	0	0	0	1	0	0	0	0	1	1	0	0	0	0	0	4	0	0	0	1	0	0	0	0	0	1	0	0	0	0	0	1	0	0	0	0	0	0	0	0	0	0	0	0	0	0	0	0	0	0	0	0	0	0	0	1	0	0	0	1	0	1	1	0	2	1	0	0	0	1	0	0	0	0	0	0	0	0	0	0	2	0	0	1	0	0	0	0	2	0
Lotgi1|134355	1	0	0	2	0	2	1	0	0	0	0	1	0	0	0	1	0	0	2	0	1	0	0	0	1	0	0	0	0	2	0	0	1	0	0	1	1	0	2	0	0	0	1	0	1	2	3	0	1	0	0	0	0	0	1	4	0	0	1	0	0	1	0	0	0	0	2	1	0	0	1	1	0	0	0	2	0	0	0	0	0	0	0	0	0	0	1	2	0	2	0	0	2	0	2	2	1	0	1	0	0	0	1	1	0	0	0	0	1	0	0	1	0	0	0	0	0	2	0	0	0	0	0	1	1	0	0	0	0	0	0	2	3	0	1	1	0	0	0	0	0	0	0	0	0	0	0	1	0	0	0	0	0	2	1	0	0	0	0	0	0	0	0	0	0	0	0	0	0	0	0	0	0	0	0	0	0	0	0	0	0	0	0	0	0	0	0	0	0	0	0	0	0	1	0	1	0	3	2	1	1	0	1	3	1	1	0	0	4	1	0	0	0	0	0	0	0	0	0	0	1	0	3	0	0	0	2	0	1
Lotgi1|134361	1	1	2	0	1	3	0	1	2	0	0	0	0	0	0	0	0	0	0	0	1	0	0	0	3	0	0	0	0	1	0	0	0	0	0	2	1	0	1	0	0	0	1	0	0	1	0	3	0	1	0	0	1	0	0	0	2	0	1	1	0	1	0	0	0	0	1	1	1	0	1	2	0	0	0	1	2	0	0	0	0	0	0	2	3	0	0	1	0	0	0	0	1	1	0	1	1	3	0	0	0	0	0	0	0	0	0	0	0	0	0	3	0	0	0	0	0	0	0	0	0	0	4	2	0	0	0	0	0	0	0	0	3	3	1	0	1	0	0	0	0	0	1	0	0	0	0	0	0	0	0	2	0	0	4	0	2	0	3	0	0	0	0	0	1	0	0	0	0	0	0	0	0	0	0	0	0	0	0	0	0	0	0	0	0	0	0	0	0	0	0	0	0	1	1	0	0	0	1	3	2	2	0	3	5	0	0	0	0	1	0	0	0	0	0	0	0	0	1	3	1	0	3	0	0	0	0	0	0
Lotgi1|134368	0	0	0	2	1	1	1	0	0	0	2	0	0	0	0	1	0	0	0	0	3	0	4	0	4	0	0	0	2	1	0	0	3	0	0	3	2	0	1	0	0	0	2	0	1	4	2	3	1	1	0	0	0	0	1	4	2	3	3	1	0	4	0	0	0	1	2	3	2	0	2	3	0	0	0	1	2	0	0	0	2	0	0	3	2	1	3	4	0	2	3	1	2	0	3	4	4	2	1	2	0	0	2	1	2	0	2	0	1	0	0	0	0	0	0	0	1	3	0	0	0	1	1	0	0	0	0	0	0	0	0	0	0	1	2	0	3	1	0	0	0	0	1	0	0	0	0	3	0	0	0	3	0	1	4	0	0	0	0	0	1	0	0	0	3	0	0	0	0	0	0	0	0	0	0	0	0	0	4	1	0	0	0	0	0	0	0	0	0	0	0	0	0	1	1	1	0	0	3	2	2	0	4	1	0	2	2	1	2	1	0	0	0	0	0	0	0	0	1	5	1	0	3	0	0	1	1	0	0
Lotgi1|134373	1	0	1	0	0	1	0	0	1	0	1	1	0	0	0	0	0	0	0	0	0	0	0	0	1	0	0	0	0	1	0	0	1	0	0	1	1	0	1	0	0	0	1	0	0	0	1	0	0	0	0	0	0	0	2	1	1	0	1	0	0	0	0	0	0	0	0	0	0	1	0	0	0	0	0	0	0	0	0	0	1	0	0	1	1	2	0	0	0	0	1	1	0	1	1	1	2	1	0	0	0	0	0	2	0	0	1	0	0	0	0	0	0	0	0	0	0	3	0	0	0	0	0	0	0	1	0	0	0	0	0	0	0	0	1	0	0	0	0	0	0	0	2	0	0	0	0	0	0	0	0	1	0	1	2	0	0	0	0	0	0	0	0	0	0	0	0	0	0	0	1	1	0	0	0	0	0	0	1	0	0	0	0	0	0	0	0	0	0	0	0	0	0	1	0	0	0	1	0	0	0	1	1	0	0	0	0	0	0	1	0	0	0	0	0	0	0	0	0	0	0	0	0	0	0	0	0	0	0
Lotgi1|134376	2	3	3	1	2	0	2	0	4	0	1	2	0	0	0	1	0	0	1	0	0	0	1	0	1	0	0	0	0	1	0	0	1	0	0	0	5	0	2	0	0	0	0	0	1	1	2	1	2	1	2	0	0	0	3	1	1	0	1	4	0	3	0	0	0	2	2	1	2	0	0	2	0	0	0	1	6	0	0	0	0	0	0	0	2	0	1	1	0	1	0	2	1	2	0	4	8	4	1	0	0	0	0	1	0	0	1	0	2	0	0	1	0	0	0	0	0	1	0	0	0	2	3	2	2	0	0	0	0	0	0	1	3	3	2	2	0	0	0	0	0	0	2	0	0	0	0	2	1	0	0	2	0	2	2	0	2	0	0	0	0	0	0	0	1	0	0	0	0	0	0	0	0	0	0	0	0	0	1	0	0	0	0	0	0	0	0	0	0	0	0	0	0	0	1	1	0	0	1	0	2	2	0	1	4	2	0	0	0	1	0	0	0	0	0	0	0	0	1	0	0	0	0	0	0	1	0	0	0
Lotgi1|134377	1	6	1	4	2	3	2	1	0	0	2	4	0	0	0	0	0	0	0	0	2	0	3	0	3	0	0	0	0	2	1	0	4	0	0	1	1	0	1	0	0	0	3	0	1	6	2	6	2	3	2	0	0	0	1	6	0	1	7	0	0	5	0	0	0	3	2	3	3	1	3	6	0	0	0	1	3	0	0	0	0	0	0	1	5	2	3	1	0	2	0	5	0	1	0	8	2	1	2	0	0	0	0	0	0	0	0	0	1	0	0	0	0	0	0	0	0	1	0	0	0	0	2	1	1	0	0	0	0	0	0	2	0	1	1	0	0	0	0	0	0	0	2	0	0	0	0	3	0	0	0	2	0	0	1	0	7	0	1	0	0	0	0	0	1	0	0	0	0	0	1	0	0	0	0	0	0	0	0	0	0	0	0	0	0	0	0	0	0	0	0	0	0	1	0	1	0	1	2	0	3	3	4	1	3	2	1	3	1	0	0	0	0	0	0	0	0	0	1	3	0	0	2	0	0	0	3	1	0
Lotgi1|134383	1	2	0	0	1	0	1	1	1	0	0	0	0	0	0	0	0	0	0	0	1	0	2	0	0	0	0	0	0	1	0	0	1	0	0	0	0	0	0	0	0	0	1	0	0	1	0	3	0	1	0	0	0	0	0	1	0	1	1	0	0	0	0	0	0	0	0	1	0	1	0	2	0	0	0	1	0	0	0	0	1	0	0	1	1	1	3	0	0	1	0	0	1	0	0	1	0	2	0	0	0	0	0	0	2	0	0	0	0	0	0	2	0	0	0	0	0	1	0	0	0	0	1	0	0	4	1	1	0	0	0	1	2	0	0	0	0	0	0	0	0	0	0	0	0	0	0	0	0	0	0	2	0	0	0	0	0	0	1	0	0	0	0	0	0	0	0	0	0	0	0	0	0	0	0	0	0	0	1	0	0	0	0	0	0	0	0	0	0	0	0	0	0	0	2	0	0	0	1	0	2	2	0	0	1	0	1	0	0	0	0	0	0	0	0	0	0	0	1	1	0	0	3	0	0	0	0	0	2
Lotgi1|134391	0	2	0	0	1	2	1	1	0	0	0	1	0	0	0	1	0	0	0	0	1	0	0	0	1	0	0	0	0	0	0	0	1	0	0	1	0	0	0	0	0	0	0	0	0	0	0	1	0	1	2	0	0	0	0	0	1	0	1	0	0	0	0	0	0	0	0	0	0	0	0	0	0	0	0	1	0	0	0	0	1	0	0	0	0	0	1	0	0	1	0	0	0	0	0	0	0	1	1	0	0	0	0	1	1	0	1	0	0	0	0	0	0	0	0	0	0	0	0	0	0	0	1	0	0	0	0	0	0	0	0	0	2	0	0	0	0	0	0	0	0	0	1	0	0	0	0	0	0	0	0	0	0	0	1	0	0	0	0	0	0	0	0	0	0	0	0	0	0	0	0	0	0	0	0	0	0	0	0	0	0	0	0	0	0	0	0	0	0	0	0	0	0	1	0	0	0	0	0	0	0	1	1	0	0	1	0	0	0	1	0	0	0	0	0	0	0	0	0	0	1	0	1	0	0	0	0	0	0
Lotgi1|134398	1	1	0	1	0	0	0	0	0	0	0	0	0	0	0	0	0	0	0	0	1	0	0	0	0	0	0	0	0	0	1	0	1	0	0	0	0	0	0	0	0	0	0	0	0	0	0	0	0	0	0	0	0	0	0	0	0	0	0	0	0	0	0	0	0	0	0	0	0	0	0	0	0	0	0	0	0	0	0	0	1	0	0	0	0	0	1	0	0	0	0	0	1	0	0	0	0	0	0	0	0	0	0	0	1	0	0	0	0	0	0	0	0	0	0	0	0	0	0	0	0	0	1	0	0	0	0	0	0	0	0	0	0	0	0	0	0	0	0	0	0	0	1	0	0	0	0	0	0	0	0	0	0	0	0	0	1	0	0	0	0	0	0	0	0	0	0	0	0	0	1	0	0	0	0	0	0	0	0	0	0	0	0	0	0	0	0	0	0	0	0	0	0	0	0	0	0	0	0	0	0	0	0	0	0	0	0	1	0	0	0	0	0	0	0	0	0	0	0	0	0	0	0	0	0	0	0	0	0
Lotgi1|134399	1	2	0	1	1	0	0	0	1	0	3	0	0	0	0	1	0	0	0	0	0	0	0	0	0	0	0	0	0	0	0	0	2	0	0	0	0	0	1	0	0	0	2	0	0	1	1	1	0	2	1	0	0	0	1	2	0	1	1	1	0	2	0	0	0	1	0	0	0	3	1	2	0	0	0	0	1	0	0	0	0	0	0	1	0	1	0	0	0	0	0	0	0	0	1	2	0	1	1	0	0	0	0	1	0	0	0	0	0	0	0	1	0	0	0	0	0	3	0	0	0	1	0	0	2	0	0	0	0	0	0	1	2	0	1	1	0	0	0	1	0	0	1	0	0	0	0	0	0	0	0	1	1	0	0	0	0	0	2	0	0	0	0	0	0	0	0	0	0	0	1	0	0	0	0	0	0	0	0	0	0	0	0	0	0	0	0	0	0	0	0	0	0	1	0	2	0	0	1	0	1	1	0	0	4	0	3	1	0	1	0	0	0	0	0	0	0	0	0	1	0	0	0	0	0	0	2	0	1
Lotgi1|134408	1	0	0	0	0	1	0	0	0	0	0	1	0	0	0	0	0	0	0	0	1	0	0	0	2	0	0	0	0	0	0	0	1	0	0	0	0	0	0	0	0	0	0	0	0	0	0	2	0	0	1	0	0	0	1	1	0	0	1	0	0	1	0	0	0	0	1	0	0	1	0	1	0	0	0	0	0	0	0	0	0	0	0	1	1	1	1	0	0	2	1	0	0	0	0	2	0	0	0	0	0	0	0	1	1	0	1	0	0	0	0	0	0	0	0	0	0	0	0	0	0	0	0	0	0	0	0	0	0	0	0	0	0	0	0	0	0	0	0	0	0	0	0	0	0	0	0	0	0	0	0	1	0	0	0	0	1	0	0	0	0	0	0	0	0	0	0	0	0	0	0	0	0	0	0	0	0	0	0	0	0	0	0	0	0	0	0	0	0	0	0	0	0	0	0	1	0	0	1	0	0	1	1	1	0	1	0	0	1	0	0	0	0	0	0	0	0	0	0	0	0	0	0	0	0	0	0	0	1
Lotgi1|134409	0	1	1	1	2	3	0	0	0	0	0	0	0	0	0	0	0	0	0	0	0	0	0	0	1	0	0	0	1	0	0	0	1	0	0	1	1	0	2	0	0	0	0	0	1	1	1	1	1	0	1	0	0	0	0	1	1	0	1	1	0	0	0	0	0	2	1	0	0	1	2	0	0	0	0	1	0	0	0	0	0	0	0	1	0	2	0	0	0	0	0	1	2	0	0	1	1	0	0	1	0	0	0	1	0	0	0	0	0	0	0	0	0	0	0	0	0	1	0	0	0	1	0	1	0	0	0	0	0	0	0	0	1	1	0	1	0	0	0	0	0	0	0	0	0	0	0	1	0	0	0	0	0	0	0	0	0	0	0	0	0	0	0	0	1	0	0	0	0	0	0	0	0	0	0	0	0	0	0	0	0	0	0	0	0	0	0	0	0	0	0	0	0	1	1	1	0	0	0	0	0	0	1	0	1	0	0	0	0	1	0	0	0	0	0	0	0	0	0	0	1	0	0	0	0	0	0	0	1
Lotgi1|134414	2	3	0	1	0	0	1	1	0	0	0	0	0	0	0	0	0	0	0	0	1	0	1	0	1	0	0	0	1	1	0	0	0	0	0	2	2	0	2	0	0	0	0	0	1	2	1	3	3	1	2	0	0	0	0	7	3	2	5	3	0	4	0	0	0	0	1	2	2	0	2	1	0	0	0	2	7	0	0	0	2	0	0	2	1	1	0	1	0	1	0	1	0	0	0	3	1	5	2	0	0	0	5	2	1	0	2	0	2	0	0	2	0	0	0	0	0	1	0	0	0	0	2	0	4	1	1	0	0	0	0	0	1	1	0	0	0	0	0	0	0	0	2	0	0	0	0	1	0	0	0	1	0	1	1	0	0	0	1	0	0	0	0	0	3	0	0	0	0	0	0	0	0	0	0	0	0	0	0	0	0	0	0	0	0	0	0	0	0	0	0	0	0	2	1	1	0	0	2	1	3	3	2	2	3	0	1	0	2	0	0	0	0	0	0	0	0	0	1	1	1	0	2	0	0	0	3	2	1
Lotgi1|134420	0	0	2	0	0	0	1	1	0	0	0	0	0	0	0	0	0	0	0	0	0	0	0	0	0	0	0	0	0	0	0	0	0	0	0	0	0	0	6	0	0	0	0	0	0	2	0	0	0	0	0	0	0	0	0	2	0	0	0	0	0	0	0	0	0	0	0	0	0	6	0	0	0	0	0	0	0	0	0	0	0	0	0	0	0	0	0	0	0	0	1	0	0	0	0	0	2	0	0	0	0	0	0	11	0	0	0	0	0	0	0	0	0	0	0	0	0	2	0	0	0	0	0	0	0	0	0	0	0	0	0	0	0	0	0	0	0	0	0	0	0	0	0	0	0	0	0	4	0	0	0	5	0	0	0	0	0	0	0	0	0	0	0	0	0	0	0	0	0	0	0	0	0	0	0	0	0	0	1	0	0	0	0	0	0	0	0	0	0	0	0	0	0	0	0	0	0	0	0	0	0	0	0	0	1	0	0	5	4	0	0	0	0	0	0	0	0	0	0	0	0	0	0	0	0	0	0	0	0
Lotgi1|134423	0	1	0	0	0	0	0	0	0	0	0	0	0	0	0	0	0	0	0	0	0	0	0	0	0	0	0	0	0	0	0	0	0	0	0	0	0	0	0	0	0	0	0	0	0	1	0	0	0	0	0	0	0	0	1	1	1	0	0	0	0	0	0	0	0	1	0	0	0	0	0	0	0	0	0	0	0	0	0	0	0	0	0	0	0	0	0	0	0	1	0	0	0	0	0	0	0	0	0	0	0	0	0	0	0	0	0	0	1	0	0	0	0	0	0	0	0	0	0	0	0	0	0	0	0	0	0	0	0	0	0	0	0	0	0	0	0	0	0	0	0	0	0	0	0	0	0	0	0	0	0	0	0	0	0	0	0	0	0	0	0	0	0	0	0	0	0	0	0	0	0	0	0	0	0	0	0	0	0	0	0	0	0	0	0	0	0	0	0	0	0	0	0	0	0	0	0	0	0	0	0	0	0	0	0	0	0	0	1	0	0	0	0	0	0	0	0	0	0	0	0	0	1	0	0	0	0	0	0
Lotgi1|134425	1	1	0	0	0	0	0	0	0	0	0	1	0	0	0	0	0	0	0	0	0	0	2	0	1	0	0	0	2	0	1	0	2	0	0	0	0	0	0	0	0	0	2	0	0	1	0	1	0	0	1	0	0	0	2	0	0	0	2	2	0	0	0	0	0	1	0	1	0	0	0	1	0	0	0	2	0	0	0	0	0	0	0	0	1	2	1	0	0	1	0	0	1	0	0	1	0	0	0	0	0	0	1	0	0	0	0	0	0	0	0	1	0	0	0	0	1	0	0	0	0	0	1	0	0	0	0	0	0	0	0	0	1	1	0	0	0	0	0	0	0	0	0	0	0	0	0	1	0	0	0	0	0	1	0	0	2	0	0	0	0	0	0	0	0	0	0	0	0	0	0	0	0	0	0	0	0	0	0	0	0	0	0	0	0	0	0	0	0	0	0	0	0	0	0	1	0	0	1	1	1	3	0	0	0	1	1	0	0	1	0	0	0	0	0	0	0	0	0	2	0	0	2	0	0	0	1	0	1
Lotgi1|134426	1	1	0	0	0	0	0	0	0	0	0	1	0	0	0	0	0	0	0	0	0	0	0	0	1	0	0	0	1	0	0	0	1	0	0	0	0	0	0	0	0	0	1	0	0	2	0	1	0	0	1	0	0	0	1	0	0	1	2	3	0	0	0	0	0	0	1	0	0	1	1	1	0	0	0	1	0	0	0	0	0	0	0	1	1	2	0	0	0	0	0	0	2	1	0	1	0	0	1	0	0	0	2	0	1	0	0	0	0	0	0	0	0	0	0	0	0	0	0	0	0	1	0	0	0	0	0	0	0	0	0	1	0	0	0	0	0	0	0	0	0	0	0	0	0	0	0	0	0	0	0	0	0	0	0	0	1	0	0	0	0	0	0	0	1	0	1	0	0	0	0	0	0	0	0	0	0	0	0	0	0	0	0	0	0	0	0	0	0	0	0	0	0	0	0	1	0	0	2	0	0	2	0	0	1	1	0	0	0	0	0	0	0	0	0	0	0	0	0	2	0	0	0	0	0	0	1	0	0
Lotgi1|134438	6	4	4	2	4	2	0	2	2	0	5	3	0	0	0	1	0	0	1	0	0	0	1	0	2	0	0	0	3	2	0	0	2	0	0	1	5	0	2	0	0	0	0	0	5	5	0	1	1	1	3	0	0	0	2	3	2	5	4	5	0	0	0	0	0	2	1	1	2	4	4	2	0	0	0	5	5	0	0	0	0	0	0	1	0	5	1	1	0	4	0	1	3	0	0	3	3	5	0	0	0	0	3	2	2	0	2	0	2	0	0	2	0	0	0	0	0	2	0	0	0	1	1	4	1	1	0	0	0	0	0	1	2	1	3	1	2	0	0	0	0	0	1	0	0	0	0	4	0	0	0	0	0	5	1	0	0	0	1	0	0	0	0	0	1	0	0	0	0	0	1	0	0	0	0	0	0	0	1	0	0	0	0	0	0	0	0	0	0	0	0	0	0	0	3	0	0	0	1	0	0	0	0	4	2	5	1	0	3	2	0	0	0	0	0	0	0	0	4	4	1	0	4	0	0	1	0	1	1
Lotgi1|134449	0	0	2	0	0	0	1	1	0	0	0	0	0	0	0	0	0	0	0	0	0	0	0	0	0	0	0	0	0	0	0	0	0	0	0	0	0	0	5	0	0	0	0	0	0	1	0	0	0	0	0	0	0	0	0	2	0	0	0	0	0	0	0	0	0	0	0	0	0	5	0	0	0	0	0	0	0	0	0	0	0	0	0	0	0	0	0	0	0	0	1	0	0	0	0	0	1	0	0	0	0	0	0	8	0	0	0	0	0	0	0	0	0	0	0	0	0	0	0	0	0	0	0	0	0	0	0	0	0	0	0	0	0	0	0	0	0	0	0	0	0	0	0	0	0	0	0	3	0	0	0	4	0	0	0	0	0	0	0	0	0	0	0	0	0	0	0	0	0	0	0	0	0	0	0	0	0	0	1	0	0	0	0	0	0	0	0	0	0	0	0	0	0	0	0	0	0	0	0	0	0	0	0	0	1	0	0	3	3	0	0	0	0	0	0	0	0	0	0	0	0	0	0	0	0	0	0	0	0
Lotgi1|134464	0	0	0	0	0	0	0	0	0	0	0	0	0	0	0	0	0	0	0	0	0	0	0	0	0	0	0	0	0	0	0	0	0	0	0	0	0	0	0	0	0	0	0	0	0	0	0	0	0	0	0	0	0	0	0	0	0	0	0	0	0	0	0	0	0	0	0	0	0	0	0	0	0	0	0	0	0	0	0	0	0	0	0	0	0	0	0	0	0	0	0	0	0	0	0	0	1	0	0	0	0	0	0	0	0	0	0	0	0	0	0	0	0	0	0	0	0	0	0	0	0	0	0	0	0	0	0	0	0	0	0	0	1	0	0	0	0	0	0	0	0	0	0	0	0	0	0	0	0	0	0	0	0	0	0	0	0	0	0	0	0	0	0	0	0	0	0	0	0	0	0	0	0	0	0	0	0	0	0	0	0	0	0	0	0	0	0	0	0	0	0	0	0	0	0	0	0	0	0	0	0	0	0	0	0	0	0	0	0	0	0	0	0	0	0	0	0	0	0	0	0	0	0	0	0	0	0	0	0
Lotgi1|134475	1	1	2	0	4	1	0	1	2	0	2	3	0	0	0	0	0	0	0	0	0	0	1	0	2	0	0	0	2	3	1	0	0	0	0	1	0	0	0	0	0	0	0	0	0	0	0	1	0	0	0	0	0	0	0	1	0	1	0	0	0	0	0	0	0	0	1	0	0	0	1	0	0	0	0	0	0	0	0	0	0	0	0	0	1	3	1	1	0	0	0	0	0	0	1	0	4	0	0	0	0	1	0	0	5	0	1	0	0	0	0	1	0	0	0	0	1	2	0	0	0	1	1	1	1	1	0	0	0	0	0	0	0	0	1	1	2	0	0	0	0	0	1	0	0	0	0	1	0	0	0	0	0	0	2	0	0	0	0	0	0	0	0	0	0	0	0	0	0	0	0	0	0	0	0	0	0	0	2	1	0	0	0	0	0	0	0	0	0	0	0	0	0	0	2	0	0	1	0	1	0	0	1	0	0	1	0	0	1	0	0	0	0	0	0	0	0	0	1	0	0	0	0	0	0	0	0	0	1
Lotgi1|134479	1	2	1	0	1	3	0	0	1	0	0	1	0	0	0	0	0	0	0	0	0	0	2	0	2	0	0	0	2	1	1	0	3	0	0	0	0	0	2	0	0	0	4	0	1	3	3	5	1	6	2	0	0	0	1	1	2	2	2	2	0	1	0	0	0	4	2	4	1	0	2	4	0	0	0	6	5	0	0	0	0	0	0	0	1	1	5	0	0	3	0	4	1	1	0	3	0	1	1	0	0	2	2	0	0	0	2	0	1	0	0	0	0	0	0	0	0	0	0	0	0	0	1	0	2	0	0	0	0	0	0	3	0	1	0	1	1	0	0	0	0	0	1	0	0	0	0	2	0	0	0	0	0	0	1	0	0	0	0	0	0	0	0	0	3	0	0	0	0	0	1	0	0	0	0	0	0	0	1	0	0	0	0	0	0	0	0	0	0	0	0	0	0	0	0	1	0	1	1	1	2	1	1	1	2	1	3	2	2	2	0	0	0	0	0	0	0	0	1	3	0	0	0	0	0	0	1	1	0
Lotgi1|134504	4	0	1	3	4	4	5	7	0	1	4	2	0	0	0	1	0	0	0	0	2	0	6	0	6	0	0	0	2	2	0	0	4	0	0	2	6	0	3	0	0	0	2	0	5	3	6	2	2	2	1	0	0	0	9	4	0	4	5	5	0	3	0	0	0	5	2	3	1	2	4	1	0	0	0	5	5	0	0	0	3	0	0	3	5	6	9	0	0	5	1	4	2	2	2	7	3	10	4	1	0	0	2	5	2	0	2	0	1	0	0	4	0	0	0	0	0	2	0	0	0	1	2	2	1	1	0	0	0	0	0	6	5	4	1	3	0	0	0	0	0	0	3	0	0	0	0	2	0	0	0	2	0	2	3	0	2	0	1	0	0	0	0	0	1	0	0	0	0	0	0	0	0	0	0	0	0	0	1	0	0	0	0	0	0	0	0	0	0	0	0	0	0	1	1	2	0	0	6	1	6	1	2	3	7	4	3	3	4	2	0	0	0	0	0	0	0	0	2	6	2	0	3	0	0	0	5	0	1
Lotgi1|134508	0	0	1	0	0	0	0	1	0	0	0	1	0	0	0	1	0	0	2	0	1	0	0	0	0	0	0	0	1	0	1	0	3	0	0	0	1	0	1	0	0	0	0	0	1	2	2	0	1	1	2	0	0	0	1	1	1	1	2	0	0	2	0	0	0	2	0	0	0	0	1	0	0	0	0	2	0	0	0	0	1	0	0	0	0	1	0	0	0	3	0	0	0	0	0	1	0	1	1	0	0	1	0	0	0	0	1	0	1	0	0	0	0	0	0	0	0	0	0	0	0	0	1	0	0	0	0	0	0	0	0	0	1	0	0	1	1	0	0	0	0	0	1	0	0	0	0	1	0	0	0	0	0	0	0	0	0	0	0	0	0	0	0	0	0	0	0	0	0	0	0	0	0	0	0	0	0	0	0	0	0	0	0	0	0	0	0	0	0	0	0	0	0	1	2	0	0	0	0	0	2	0	0	0	1	0	2	0	0	1	0	0	0	0	0	0	0	0	0	3	0	0	0	0	0	0	4	0	1
Lotgi1|134511	1	2	2	3	0	3	2	0	0	0	1	2	0	0	0	0	0	0	0	0	3	0	2	0	0	0	0	0	0	0	1	0	0	0	0	2	0	0	1	0	0	0	1	0	1	2	2	1	0	1	1	0	0	0	1	2	0	1	2	0	0	0	0	0	0	2	1	0	1	1	0	0	0	0	0	3	1	0	0	0	1	0	0	0	1	3	1	2	0	2	0	3	0	0	0	1	3	3	0	0	0	1	0	1	0	0	1	0	5	0	0	1	0	0	0	0	0	0	0	0	0	1	0	2	1	0	0	0	0	0	0	2	1	0	0	0	0	0	0	1	0	0	1	0	0	0	0	0	0	0	0	2	0	1	0	0	0	0	0	0	0	0	0	0	0	0	0	0	0	0	0	0	0	0	0	0	0	0	0	0	0	0	0	0	0	0	0	0	0	0	0	0	0	0	0	0	0	0	3	1	0	2	2	1	0	1	0	1	0	1	0	0	0	0	0	0	0	0	2	0	1	0	3	0	0	1	0	1	1
Lotgi1|134513	2	4	4	2	5	6	1	3	0	0	0	1	0	0	0	2	0	0	4	0	0	0	3	0	2	0	0	0	1	2	4	0	3	0	0	2	2	0	1	0	0	0	1	0	2	3	2	0	1	0	2	0	0	0	2	3	3	1	1	2	0	3	0	0	0	2	2	3	1	3	0	1	0	0	0	0	4	0	0	0	0	0	0	1	3	1	1	0	0	0	3	1	0	0	3	1	7	0	0	0	0	0	3	1	2	0	1	0	4	0	0	3	0	0	0	0	5	2	0	0	0	3	4	0	1	1	0	0	0	0	0	5	1	1	0	4	2	0	0	0	0	0	1	0	0	0	0	2	0	0	0	1	0	2	4	0	1	0	0	0	0	0	0	0	3	0	0	0	0	0	0	0	0	0	0	0	0	0	0	0	0	0	0	0	0	0	0	0	0	0	0	0	0	0	2	0	0	1	2	0	3	3	2	3	3	1	0	2	1	5	0	0	0	0	0	1	0	0	1	1	2	0	2	0	0	1	3	1	1
Lotgi1|134519	2	0	0	0	1	0	1	0	0	0	1	1	0	0	0	0	0	0	1	0	0	0	1	0	1	0	0	0	0	1	1	0	0	0	0	1	1	0	1	0	0	0	1	0	0	1	2	2	2	2	0	0	0	0	2	2	0	0	2	0	0	1	0	0	0	1	1	2	0	1	2	1	0	0	0	1	2	0	0	0	0	0	0	2	0	1	0	1	0	0	0	0	2	1	0	1	2	3	1	0	0	1	0	2	0	0	0	0	3	0	0	0	0	0	0	0	0	2	0	0	0	1	0	1	2	0	0	0	0	0	0	0	0	1	1	1	0	0	0	0	0	0	2	0	0	0	0	1	1	0	0	1	0	1	1	0	0	0	0	0	0	0	0	0	0	0	0	0	0	0	0	0	0	0	0	0	0	0	0	0	0	0	0	0	0	0	0	0	0	0	0	0	0	0	0	0	0	1	1	0	2	2	0	3	0	0	0	0	1	0	0	0	0	0	0	0	0	0	1	0	0	0	3	0	0	1	1	0	1
Lotgi1|134520	0	1	0	0	0	1	0	0	0	0	0	1	0	0	0	3	0	0	2	0	2	0	0	0	0	0	0	0	0	1	2	0	2	0	0	2	0	0	1	0	0	0	0	0	2	0	1	0	0	0	0	0	0	0	1	0	0	0	0	2	0	0	0	0	0	0	0	1	1	0	0	2	0	0	0	1	0	0	0	0	1	0	0	0	1	0	0	1	0	0	2	0	1	2	1	1	0	0	0	0	0	0	0	0	0	0	0	0	1	0	0	1	0	0	0	0	0	0	0	0	0	0	0	0	0	2	0	0	0	0	0	0	1	1	1	0	0	0	0	0	0	0	0	0	0	0	0	0	0	0	0	0	0	0	2	0	2	0	0	0	0	1	0	0	1	0	0	0	0	0	0	0	0	0	0	0	0	0	0	0	0	0	0	0	0	0	0	0	0	0	0	0	0	1	0	0	0	4	0	1	1	1	2	0	1	1	0	0	1	0	0	0	0	0	0	0	0	0	0	0	1	0	0	0	0	0	2	0	0
Lotgi1|134522	0	0	0	0	0	1	6	0	0	0	0	0	0	0	0	0	0	0	0	0	0	0	0	0	0	0	0	0	0	0	0	0	0	0	0	0	0	0	0	0	0	0	0	0	0	0	0	0	0	0	1	0	0	0	0	2	0	0	0	0	0	0	0	0	0	2	0	0	0	5	0	0	0	0	0	8	0	0	0	0	0	0	0	0	0	0	0	0	0	0	0	0	5	0	0	0	0	0	0	0	0	0	0	0	0	0	1	0	0	0	0	0	0	0	0	0	0	0	0	0	0	0	0	0	0	0	0	0	0	0	0	0	0	0	0	0	0	0	0	0	0	0	0	0	0	0	0	0	0	0	0	0	0	0	0	0	0	0	0	0	0	0	0	0	0	0	0	0	0	0	0	0	0	0	0	0	0	0	0	0	0	0	0	0	0	0	0	0	0	0	0	0	0	0	0	0	0	0	1	0	0	0	0	1	0	0	0	0	2	0	0	0	0	0	0	0	0	0	0	0	0	0	0	0	0	0	0	0	0
Lotgi1|134529	3	5	5	1	1	1	3	1	1	0	1	2	0	0	0	1	0	0	1	0	1	0	3	0	0	0	0	0	1	0	1	0	3	0	0	0	3	0	2	0	0	0	4	0	1	4	3	4	0	0	0	0	1	0	3	1	2	1	2	2	0	2	0	0	0	0	2	4	2	0	3	2	0	0	0	2	4	0	0	0	1	0	0	1	2	1	3	4	0	6	1	2	2	0	0	1	2	6	0	0	0	0	1	1	1	0	1	0	2	0	0	4	0	0	0	0	1	1	0	0	0	0	0	0	2	0	0	0	0	0	0	3	3	4	1	1	0	0	0	1	0	0	2	0	0	0	0	3	0	0	0	3	0	0	0	0	1	0	0	0	0	0	0	0	0	0	0	0	0	0	0	0	0	0	0	0	0	0	0	0	0	0	0	0	0	0	0	0	0	0	0	0	0	1	1	3	0	0	1	2	1	2	3	1	1	3	4	1	1	2	0	0	0	0	0	0	0	0	2	3	3	0	3	0	0	0	1	0	0
Lotgi1|134531	1	4	1	1	0	0	1	1	0	0	0	0	0	0	0	0	0	0	0	0	1	0	2	0	0	0	0	0	1	1	0	0	0	0	0	0	1	0	4	0	0	0	1	0	0	4	2	3	1	0	4	0	0	0	1	5	0	6	1	0	0	5	0	0	0	0	1	1	1	2	5	2	0	0	0	1	2	0	0	0	2	0	0	0	3	1	0	1	0	5	0	0	2	0	0	2	2	6	2	0	0	0	1	0	0	0	0	0	1	0	0	0	0	0	0	0	0	1	0	0	0	1	0	0	0	0	0	0	0	0	0	0	0	0	0	0	0	0	0	0	0	0	0	0	0	0	0	0	0	0	0	1	0	0	1	0	0	0	0	0	0	0	0	0	0	0	0	0	0	0	0	0	0	0	0	0	0	0	0	0	0	0	0	0	0	0	0	0	0	0	0	0	0	0	0	0	0	1	5	0	4	1	1	0	3	3	2	1	0	2	0	0	0	0	0	0	0	0	0	4	1	0	3	0	0	1	2	0	0
Lotgi1|134533	2	2	1	1	0	2	1	1	2	0	2	2	0	0	0	0	0	0	0	0	1	0	0	0	4	0	0	0	1	0	0	0	3	0	0	2	2	0	2	0	0	0	0	0	2	1	2	4	4	4	1	0	0	0	1	3	2	4	4	0	0	5	0	0	0	2	0	3	0	5	4	3	0	0	0	1	3	0	0	0	2	0	0	1	3	1	2	1	0	2	0	1	1	0	0	5	1	2	3	0	0	0	1	2	2	0	1	0	3	0	0	3	0	0	0	0	0	1	0	0	0	0	2	3	2	0	0	0	0	0	1	1	1	2	0	0	2	1	0	0	0	0	1	0	0	0	0	2	0	0	0	1	0	1	1	0	5	0	3	0	0	0	0	0	1	0	0	0	0	0	1	0	0	0	0	0	0	0	2	0	0	0	0	0	0	0	0	0	0	0	0	0	0	1	0	3	0	0	1	0	4	3	0	1	4	1	2	0	0	1	0	0	0	0	0	0	0	0	1	3	2	0	0	0	0	1	1	1	1
Lotgi1|134535	0	1	1	0	0	1	2	0	0	0	2	1	0	0	0	0	0	0	0	0	0	0	0	0	0	0	0	0	0	0	0	0	0	0	0	0	1	0	2	0	0	0	2	0	0	1	2	1	1	1	2	0	2	0	1	3	2	0	3	0	0	1	0	0	0	1	2	0	1	0	2	6	0	0	0	0	3	0	0	0	1	0	0	1	4	4	1	2	0	2	1	0	3	1	0	5	1	3	1	0	0	0	2	0	0	0	0	0	2	0	0	1	0	0	0	0	0	1	0	0	0	0	1	0	0	0	0	0	0	0	0	1	0	1	1	0	1	0	0	0	0	0	0	0	0	0	0	0	0	0	0	4	0	0	0	0	0	0	0	0	0	0	0	0	0	0	0	0	0	0	1	0	0	0	0	0	0	0	0	0	0	0	0	0	0	0	0	0	0	0	0	0	0	1	1	0	0	0	1	0	5	1	2	1	2	1	1	0	1	0	0	0	0	0	0	0	0	0	0	2	0	0	2	0	0	0	0	0	0
Lotgi1|134549	0	0	0	0	0	0	0	0	0	0	0	0	0	0	0	0	0	0	0	0	0	0	0	0	0	0	0	0	0	0	0	0	0	0	0	0	0	0	0	0	0	0	0	0	0	0	0	0	0	0	0	0	0	0	0	0	0	0	0	0	0	0	0	0	0	0	0	0	0	0	0	0	0	0	0	0	0	0	0	0	0	0	0	0	0	0	0	0	0	0	0	0	0	0	0	0	0	0	0	0	0	0	0	0	0	0	0	0	0	0	0	0	0	0	0	0	0	0	0	0	0	0	0	0	0	0	0	0	0	0	0	0	0	0	0	0	0	0	0	0	0	0	0	0	0	0	0	0	0	0	0	0	0	0	0	0	0	0	0	0	0	0	0	0	0	0	0	0	0	0	0	0	0	0	0	0	0	0	0	0	0	0	0	0	0	0	0	0	0	0	0	0	0	0	0	0	0	0	0	0	0	0	0	0	0	0	0	0	0	0	0	0	0	0	0	0	0	0	0	0	0	0	0	0	0	0	0	0	0
Lotgi1|134557	0	0	0	0	1	0	0	0	1	0	0	0	0	0	0	0	0	0	0	0	0	0	0	0	1	0	0	0	1	2	0	0	0	0	0	0	0	0	0	0	0	0	0	0	0	0	0	0	0	1	0	0	0	0	0	1	0	0	0	0	0	0	0	0	0	1	1	0	0	0	0	0	0	0	0	1	1	0	0	0	0	0	0	0	0	0	2	0	0	0	0	2	2	0	0	0	1	1	0	0	0	0	0	1	0	0	0	0	0	0	0	1	0	0	0	0	0	0	0	0	0	0	0	1	0	0	0	0	0	0	0	0	0	0	1	1	0	0	0	0	0	0	1	0	0	0	0	1	0	0	0	0	0	1	0	0	0	0	0	0	0	0	0	0	0	0	0	0	0	0	0	0	0	0	0	0	0	0	0	0	0	0	0	0	0	0	0	0	0	0	0	0	0	0	0	0	0	0	0	0	0	1	0	0	1	1	0	0	1	0	0	0	0	0	0	0	0	0	0	0	0	0	1	0	0	0	0	0	0
Lotgi1|134559	1	0	0	0	0	2	0	0	0	0	0	1	0	0	0	0	0	0	0	0	0	0	0	0	0	0	0	0	0	1	0	0	0	0	0	0	0	0	0	0	0	0	0	0	1	0	0	1	2	0	0	0	0	0	1	0	0	2	0	0	0	0	0	0	0	0	0	1	0	1	0	0	0	0	0	1	1	0	0	0	0	0	0	0	0	2	1	0	0	0	0	0	1	0	0	0	1	2	0	0	0	0	0	1	0	0	0	0	0	0	0	1	0	0	0	0	0	2	0	0	0	0	0	0	1	1	0	0	0	0	0	0	3	0	0	1	0	0	0	0	0	0	1	0	0	0	0	0	0	0	0	1	0	0	2	0	1	0	2	0	0	0	0	0	1	0	0	0	0	0	1	0	0	0	0	0	0	0	0	0	0	0	0	0	0	0	0	0	0	0	0	0	0	0	0	0	0	0	0	1	0	0	0	1	0	0	1	2	1	1	0	0	0	0	0	0	0	0	0	0	0	0	0	0	0	0	1	0	0
Lotgi1|134569	0	2	2	2	0	2	1	1	2	0	2	1	0	0	0	0	0	0	0	0	2	0	0	0	4	0	0	0	0	0	0	0	3	0	0	3	2	0	3	0	0	0	1	0	3	3	2	3	4	5	2	0	1	0	1	4	1	6	3	1	0	4	0	0	0	0	1	2	0	4	2	2	0	0	1	1	4	0	0	0	1	0	0	0	3	1	3	1	0	2	0	2	4	0	0	5	2	1	2	0	0	0	5	1	1	0	1	0	3	0	0	2	0	0	0	0	0	1	0	0	0	0	2	2	2	0	0	0	0	0	0	1	2	3	1	0	1	0	0	0	0	0	1	0	0	0	0	2	0	0	0	1	0	1	1	0	2	0	3	0	0	0	0	0	1	0	0	0	0	0	0	0	0	0	0	0	0	0	0	0	0	0	0	0	0	0	0	0	0	0	0	0	0	0	0	3	0	0	1	1	3	1	0	2	2	1	1	0	0	1	0	0	0	0	0	0	0	0	1	1	3	0	0	0	0	1	1	1	1
Lotgi1|134575	0	0	1	0	2	0	0	1	1	0	0	0	0	0	0	0	0	0	1	0	0	0	0	0	1	0	0	0	0	0	0	0	2	0	0	0	0	0	0	0	0	0	0	0	0	2	1	0	0	1	0	0	0	0	0	1	0	1	0	1	0	0	0	0	0	2	0	0	0	0	0	0	0	0	0	1	0	0	0	0	0	0	0	0	1	0	0	0	0	0	0	0	0	0	0	1	2	0	0	0	0	0	0	0	0	0	1	0	0	0	0	1	0	0	0	0	0	0	0	0	0	0	0	0	0	1	0	0	0	0	0	1	2	2	0	0	0	0	0	0	0	0	1	0	0	0	0	0	0	0	0	2	0	0	0	0	0	0	0	0	0	0	0	0	0	0	0	0	0	0	0	0	0	0	0	0	0	0	0	0	0	0	0	0	0	0	0	0	0	0	0	0	0	0	1	0	0	0	0	1	1	0	0	0	1	0	2	1	0	2	0	0	0	0	0	0	0	0	0	0	0	0	0	0	0	0	0	1	0
Lotgi1|134585	0	0	1	1	0	0	0	0	0	0	0	0	0	0	0	0	0	0	1	0	1	0	0	0	0	0	0	0	0	0	0	0	0	0	0	0	1	0	1	0	0	0	0	0	0	2	1	3	0	0	1	0	0	0	0	0	2	0	0	0	0	0	0	0	0	1	0	1	0	1	1	0	0	0	0	2	3	0	0	0	1	0	0	1	0	3	0	1	0	0	0	1	0	1	0	0	1	0	0	0	0	3	1	0	0	0	0	0	0	0	0	2	0	0	0	0	0	4	0	0	0	1	0	0	0	1	0	0	0	0	0	2	3	1	0	0	2	0	0	0	0	0	2	0	0	0	0	2	0	0	0	0	0	0	0	0	1	0	2	0	0	0	0	0	0	0	0	0	0	0	0	0	0	0	0	0	0	0	0	0	0	0	0	0	0	0	0	0	0	0	0	0	0	0	0	0	0	0	0	0	2	0	0	1	1	1	1	0	0	1	0	0	0	0	0	0	0	0	0	1	2	0	1	0	0	1	0	2	0
Lotgi1|134594	2	7	2	3	1	2	7	1	2	0	1	2	0	0	0	0	0	0	1	0	0	0	1	0	0	0	0	0	0	2	0	0	2	0	0	0	1	0	5	0	0	0	1	0	2	4	2	5	1	1	5	0	0	0	1	5	0	3	5	1	0	3	0	0	0	4	0	2	0	3	3	5	0	0	0	3	7	0	0	0	1	0	0	0	3	2	1	4	0	2	0	1	0	0	0	8	1	6	1	1	0	0	3	2	0	0	1	0	1	0	0	0	0	0	0	0	1	1	0	0	0	0	1	3	2	0	0	0	0	0	0	2	1	0	0	1	0	0	0	0	0	0	1	0	0	0	0	2	0	0	0	1	0	0	2	0	1	0	0	0	0	0	0	0	0	0	0	0	0	0	1	0	0	0	0	0	0	0	1	0	0	0	0	0	0	0	0	0	0	0	0	0	0	2	1	1	0	1	4	1	1	5	0	2	2	3	2	3	2	2	0	0	0	0	0	0	0	0	3	3	3	0	1	0	0	1	1	0	0
Lotgi1|134597	0	1	0	0	1	0	0	0	1	0	1	0	0	0	0	0	0	0	0	0	1	0	0	0	0	0	0	0	0	1	0	0	1	0	0	0	2	0	1	0	0	0	0	0	1	0	1	1	1	0	1	0	0	0	1	0	0	1	1	0	0	1	0	0	0	0	0	1	0	0	1	2	0	0	0	0	2	0	0	0	0	0	0	0	0	1	1	0	0	0	0	1	0	0	0	2	1	1	0	0	0	2	0	1	0	0	0	0	1	0	0	0	0	0	0	0	0	0	0	0	0	1	0	0	0	0	0	0	0	0	0	0	3	1	0	0	0	0	0	0	0	0	2	0	0	0	0	0	0	0	0	1	0	0	0	0	1	0	0	0	0	0	0	0	1	0	0	0	0	0	0	0	0	0	0	0	0	0	0	0	0	0	0	0	0	0	0	0	0	0	0	0	0	0	1	1	0	1	0	1	0	1	0	0	2	0	0	0	1	1	0	0	0	0	0	0	0	0	0	1	0	0	3	0	0	0	0	0	1
Lotgi1|134604	0	1	0	0	0	0	0	0	0	0	0	1	0	0	0	0	0	0	0	0	0	0	0	0	0	0	0	0	1	0	0	0	0	0	0	0	0	0	0	0	0	0	0	0	0	0	0	1	0	0	0	0	0	0	1	1	1	0	0	0	0	0	0	0	0	1	1	0	0	0	0	0	0	0	0	1	1	0	0	0	0	0	0	0	1	0	0	0	0	1	0	0	1	0	0	0	0	0	0	0	0	0	0	0	0	0	0	0	0	0	0	1	0	0	0	0	0	0	0	0	0	0	0	0	1	0	0	0	0	0	0	0	0	0	0	0	0	0	0	0	0	0	0	0	0	0	0	0	0	0	0	0	0	0	1	0	0	0	0	0	0	0	0	0	0	0	0	0	0	0	0	0	0	0	0	0	0	0	0	0	0	0	0	0	0	0	0	0	0	0	0	0	0	1	0	0	0	0	0	0	0	0	0	0	0	0	0	0	0	0	0	0	0	0	0	0	0	0	0	1	0	0	0	0	0	0	0	0	0
Lotgi1|134618	1	3	0	0	2	0	0	1	0	0	0	0	0	0	0	0	0	0	0	0	1	0	1	0	0	0	0	0	0	1	0	0	1	0	0	0	0	0	1	0	0	0	1	0	0	1	1	0	0	3	0	0	0	0	0	2	0	1	0	0	0	1	0	0	0	2	1	1	1	0	0	1	0	0	0	3	1	0	0	0	0	0	0	0	0	0	0	0	0	0	0	1	0	1	0	1	1	3	0	0	0	0	0	1	0	0	0	0	0	0	0	0	0	0	0	0	0	0	0	0	0	0	0	0	2	0	0	0	0	0	0	1	1	0	0	1	0	0	0	0	0	0	0	0	0	0	0	1	0	0	0	0	0	1	0	0	2	0	1	0	0	0	0	0	1	0	0	0	0	0	0	0	0	0	0	0	0	0	1	0	0	0	0	0	0	0	0	0	0	0	0	0	0	0	0	0	0	1	2	3	1	1	2	1	3	1	0	0	2	0	0	0	0	0	0	0	0	0	1	1	0	0	0	0	0	0	0	0	1
Lotgi1|134649	0	0	0	0	0	0	1	0	0	0	1	0	0	0	0	0	0	0	1	0	0	0	0	0	1	0	0	0	0	0	0	0	0	0	0	1	0	0	0	0	0	0	0	0	0	2	0	0	0	0	1	0	0	0	0	1	1	1	1	0	0	0	0	0	0	0	0	1	0	1	0	0	0	0	0	0	2	0	0	0	0	0	0	0	0	0	0	0	0	0	1	0	0	1	1	2	0	0	0	0	0	0	0	0	1	0	1	0	0	0	0	0	0	0	0	0	0	0	0	0	0	0	0	0	0	1	0	0	0	0	0	0	3	0	1	1	0	0	0	0	0	0	0	0	0	0	0	0	0	0	0	0	0	0	0	0	3	0	0	0	0	0	0	0	0	0	0	0	0	0	0	0	0	0	0	0	0	0	0	0	0	0	0	0	0	0	0	0	0	0	0	0	0	1	0	0	0	1	0	0	0	1	0	0	2	0	0	1	1	1	0	0	0	0	0	0	0	0	1	1	0	0	1	0	0	1	0	1	0
Lotgi1|134650	1	1	1	0	0	1	2	2	3	0	4	1	0	0	0	0	0	0	0	0	1	0	2	0	1	0	0	0	0	3	0	0	0	0	0	1	2	0	1	0	0	0	2	0	3	1	0	2	4	2	2	0	0	0	5	3	0	1	1	2	0	5	0	0	0	1	0	1	1	1	1	4	0	0	0	4	1	0	0	0	2	0	0	0	1	1	1	0	0	0	0	1	2	0	0	4	2	3	0	1	0	0	2	2	0	0	1	0	0	0	0	1	0	0	0	0	0	1	0	0	0	1	1	1	0	1	0	0	0	0	0	3	1	1	1	0	0	0	0	0	0	0	2	0	0	0	0	2	0	0	0	1	0	2	2	0	1	0	0	0	0	0	0	0	1	0	0	0	0	0	1	0	0	0	0	0	0	0	0	0	0	0	0	0	0	0	0	0	0	0	0	0	0	3	2	0	0	0	2	0	1	0	1	0	2	0	1	3	2	0	0	0	0	0	0	0	0	0	0	1	3	0	1	0	0	0	1	1	1
Lotgi1|134665	4	0	0	1	2	1	1	0	0	0	1	0	0	0	0	0	0	0	0	0	0	0	0	0	0	0	0	0	0	0	0	0	1	0	0	0	0	0	1	0	0	0	0	0	1	0	1	1	0	1	0	0	0	0	1	0	0	0	2	1	0	1	0	0	0	0	2	0	0	0	1	0	0	0	0	1	3	0	0	0	0	0	0	0	0	0	1	0	0	2	0	1	2	0	0	1	1	0	0	0	0	0	1	0	0	0	0	0	0	0	0	0	0	0	0	0	0	0	0	0	0	0	0	0	0	0	0	0	0	0	0	1	1	0	0	2	0	0	0	0	0	0	0	0	0	0	0	2	0	0	0	0	0	0	1	0	0	0	0	0	0	0	0	0	0	0	0	0	0	0	0	0	0	0	0	0	0	0	0	0	0	0	0	0	0	0	0	0	0	0	0	0	0	0	0	2	0	1	2	0	0	2	0	3	0	2	2	0	3	0	0	0	0	0	0	0	0	0	0	2	2	0	1	0	0	0	0	0	1
Lotgi1|134668	1	3	3	2	1	2	0	1	0	0	0	1	0	0	0	0	0	0	0	0	1	0	1	0	3	0	0	0	0	0	0	0	0	0	0	1	1	0	1	0	0	0	2	0	0	1	1	2	0	0	1	0	0	0	0	3	0	3	1	1	0	1	0	0	0	2	1	2	0	3	2	2	0	0	0	0	0	0	0	0	0	0	0	1	1	2	2	0	0	1	1	0	1	1	1	1	3	2	1	0	0	1	0	1	2	0	4	0	2	0	0	1	0	0	0	0	1	1	0	0	0	1	0	0	1	0	0	0	0	0	0	2	0	0	2	1	0	0	0	0	0	0	1	0	1	0	0	1	0	0	0	1	0	0	1	0	0	0	0	0	0	0	0	0	2	0	0	0	0	0	1	0	0	0	0	0	0	0	2	1	0	0	0	0	0	0	1	0	0	0	0	0	0	1	1	1	0	0	1	1	1	4	0	2	0	3	0	1	0	1	0	0	0	0	0	0	0	0	3	0	2	0	1	0	0	0	1	3	1
Lotgi1|134669	1	3	1	0	1	0	0	0	1	0	2	1	0	0	0	2	0	0	0	0	0	0	2	0	4	0	0	0	1	1	2	0	0	0	0	1	1	0	1	0	0	0	2	0	1	2	1	1	0	1	1	0	0	0	0	6	0	0	4	2	0	1	0	0	0	1	2	1	1	0	4	1	0	0	0	0	4	0	0	0	1	0	0	0	3	1	2	1	0	2	1	0	0	0	0	6	2	8	1	0	0	1	2	0	0	0	1	0	2	0	0	0	0	0	0	0	1	0	0	0	0	0	1	0	0	1	0	0	0	0	0	2	1	1	0	1	1	0	0	0	0	0	0	0	0	0	0	1	0	0	0	1	0	1	1	0	3	0	1	0	0	0	0	0	4	0	0	0	0	0	0	0	0	0	0	0	0	0	2	0	0	0	0	0	0	0	1	0	0	0	0	0	0	3	1	1	0	0	5	0	7	2	4	3	1	1	2	0	1	2	0	0	0	0	0	0	0	0	1	2	2	0	4	0	0	3	1	1	0
Lotgi1|134675	0	2	2	4	0	4	1	1	0	0	0	1	0	0	0	2	0	0	0	0	4	0	3	0	3	0	0	0	2	3	0	0	5	0	0	1	2	0	2	0	0	0	0	0	0	0	1	1	0	0	0	0	0	0	0	3	0	0	9	0	0	0	0	0	0	1	3	0	0	0	0	0	0	0	0	2	1	0	0	0	1	0	0	2	2	9	3	1	0	1	1	1	1	1	1	3	1	0	0	0	0	0	1	1	2	0	2	0	3	0	0	1	0	0	0	0	0	2	0	0	0	0	1	0	1	1	0	0	0	0	0	0	2	0	1	0	0	0	0	0	0	0	0	0	0	0	0	0	0	0	0	1	0	0	0	0	0	0	0	0	0	1	0	0	5	0	0	0	0	0	2	0	0	0	0	0	0	0	0	0	0	0	0	0	0	0	0	0	0	0	0	0	0	0	0	1	0	0	1	1	1	1	0	2	2	0	0	0	0	0	0	0	0	0	0	0	0	0	0	1	0	0	3	0	0	0	0	2	0
Lotgi1|134694	3	4	0	3	4	0	1	1	1	0	1	2	0	0	0	0	0	0	1	0	1	0	3	0	0	0	0	0	0	2	0	0	1	0	0	2	4	0	2	0	0	0	1	0	2	2	1	1	0	3	0	0	0	0	1	3	0	4	4	1	0	1	0	0	0	3	0	2	0	0	2	1	0	0	0	3	2	0	0	0	4	0	0	1	3	1	3	2	0	5	0	3	4	0	0	0	0	2	0	0	0	0	0	0	1	0	1	0	1	0	0	0	0	0	0	0	0	2	0	0	0	1	0	0	0	0	0	0	0	0	0	2	2	0	0	1	1	0	0	0	0	0	1	0	0	0	0	2	0	0	0	1	0	0	1	0	0	0	0	0	0	0	0	0	1	0	0	0	0	0	2	0	0	0	0	0	0	0	0	0	0	0	0	0	0	0	0	0	0	0	0	0	0	0	0	1	0	1	0	3	2	2	2	0	4	2	0	0	0	0	0	0	0	0	0	0	0	0	0	1	0	0	3	0	0	0	1	0	1
Lotgi1|134708	12	14	2	6	10	4	6	2	0	0	3	5	0	0	0	4	0	0	0	0	2	0	5	0	3	0	0	0	0	3	1	0	4	0	0	2	6	0	5	0	0	0	4	0	13	2	13	8	0	6	7	0	0	0	6	14	3	3	6	4	0	8	0	0	0	4	2	4	4	10	5	2	0	0	0	4	17	0	0	0	7	0	0	4	9	3	5	0	0	11	1	6	7	1	3	16	4	34	2	0	0	0	17	2	4	0	8	0	5	0	0	3	0	0	0	0	0	0	0	0	0	1	4	2	1	0	0	0	0	0	0	2	3	2	3	1	3	0	0	0	0	0	2	0	0	0	0	3	1	0	0	2	0	0	7	0	1	0	2	0	0	2	0	0	9	0	1	0	0	0	3	0	0	0	0	0	0	0	0	0	0	0	0	0	0	0	0	1	0	0	0	0	0	1	1	3	0	4	4	12	9	20	7	4	7	5	2	1	2	1	0	0	0	0	0	0	0	0	2	6	2	0	7	0	0	1	20	1	3
Lotgi1|134725	0	0	0	0	1	0	0	0	0	0	0	0	0	1	0	0	0	0	1	1	0	0	0	0	0	0	0	0	0	0	0	0	0	0	0	0	0	0	0	0	0	0	0	0	0	0	1	1	0	0	1	0	0	0	0	5	0	6	0	0	0	0	0	0	0	0	0	0	0	0	1	3	0	0	0	1	0	0	0	0	0	0	0	0	0	0	0	0	0	0	0	0	0	0	0	1	0	2	3	0	0	0	0	0	0	0	0	0	0	0	0	0	0	0	0	0	0	0	0	0	0	0	0	0	0	1	0	0	0	0	0	0	0	1	0	0	0	0	0	0	0	0	0	0	0	0	0	0	0	0	0	0	0	0	0	0	0	0	0	0	0	0	0	0	0	0	0	0	0	0	0	0	0	0	0	0	0	0	0	0	0	0	0	0	0	0	0	0	0	0	0	0	0	0	0	0	0	1	0	0	1	0	0	0	1	0	0	0	0	0	0	0	0	0	0	0	0	0	0	0	0	0	0	0	0	0	8	1	0
Lotgi1|134727	2	1	1	1	2	1	1	0	0	0	1	0	0	0	0	0	0	0	0	0	0	0	2	0	1	0	0	0	1	1	0	0	3	0	0	0	3	0	2	0	0	0	0	0	0	1	1	1	1	1	1	0	0	0	3	1	0	0	0	0	0	0	0	0	0	0	2	2	0	0	2	3	0	0	0	0	0	0	0	0	0	0	0	1	2	0	0	1	0	2	0	1	0	0	1	2	0	0	1	0	0	1	2	0	0	0	0	0	1	0	0	2	0	0	0	0	0	0	0	0	0	0	0	0	3	2	0	1	0	0	0	0	1	1	0	1	0	0	0	0	0	0	0	0	0	0	0	0	0	0	0	1	0	1	1	0	0	0	0	0	0	0	0	0	0	0	0	0	0	0	0	0	0	0	0	0	0	0	0	0	0	0	0	0	0	0	0	0	0	0	0	0	0	1	0	1	0	0	0	0	1	2	0	0	1	0	2	0	0	0	0	0	0	0	0	0	0	0	0	1	2	0	1	0	0	1	2	0	0
Lotgi1|134745	1	1	0	2	1	2	3	1	0	0	0	0	0	0	0	0	0	0	1	0	1	0	2	0	1	0	0	0	2	4	1	0	1	0	0	1	1	0	1	0	0	0	4	0	2	2	0	2	2	2	0	0	0	0	3	2	1	3	2	2	0	0	0	0	0	0	0	1	1	1	1	1	0	0	0	2	3	0	0	0	1	0	0	2	2	2	3	1	0	4	0	1	0	0	0	0	2	1	1	1	0	0	2	0	0	0	1	0	1	0	0	1	0	0	0	0	0	0	0	0	0	1	0	0	0	0	0	0	0	0	0	1	2	1	0	0	0	0	0	0	0	0	0	0	0	0	0	1	0	0	0	1	0	1	0	0	2	0	1	0	0	0	0	0	2	0	0	0	0	0	2	0	0	0	0	0	0	0	0	0	0	0	0	0	0	0	0	0	0	0	0	0	0	1	2	1	0	0	3	2	1	0	1	1	3	3	1	1	1	2	0	0	0	0	0	1	0	0	1	1	0	0	1	0	0	0	0	0	2
Lotgi1|134754	0	0	1	0	0	0	1	0	3	0	0	1	0	0	0	3	0	0	1	0	1	0	0	0	2	0	0	0	5	1	0	0	5	0	0	1	1	0	2	0	0	0	2	0	2	1	0	3	0	1	0	0	0	0	0	0	6	3	1	2	0	4	0	0	0	0	1	1	0	1	0	3	0	0	0	1	0	0	0	0	1	0	0	4	2	1	1	1	0	0	2	1	1	2	1	0	2	0	0	0	0	2	0	1	1	0	1	0	1	0	0	1	0	0	0	0	1	5	0	0	0	0	1	3	3	0	0	0	0	0	0	0	0	0	2	1	2	0	0	1	0	0	0	0	0	0	0	0	0	0	0	1	0	0	1	0	0	0	0	0	0	1	0	0	0	0	0	0	0	0	1	0	0	0	0	0	0	0	1	0	0	0	0	0	0	0	0	0	0	0	0	0	0	3	1	3	0	4	0	0	0	2	1	0	0	0	1	1	1	0	0	0	0	0	0	0	0	0	0	2	2	0	1	0	0	0	0	1	1
Lotgi1|134756	0	1	1	0	4	2	0	1	0	0	1	0	0	0	0	0	0	0	0	0	2	0	3	0	3	0	0	0	2	2	0	0	1	0	0	1	1	0	1	0	0	0	1	0	2	1	2	1	0	0	0	0	0	0	1	2	2	0	0	2	0	1	0	0	0	1	2	1	1	0	0	0	0	0	0	4	3	0	0	0	3	0	0	2	2	0	3	3	0	1	0	1	4	0	1	2	2	2	0	0	0	1	1	1	2	0	1	0	1	0	0	0	0	0	0	0	0	0	0	0	0	1	1	0	0	0	0	0	0	0	0	0	0	0	0	1	0	0	0	0	0	0	1	0	0	0	0	0	0	0	0	0	0	1	1	0	1	0	0	0	0	0	0	0	0	0	0	0	0	0	0	0	0	0	0	0	0	0	0	0	0	0	0	0	0	0	0	0	0	0	0	0	0	2	0	1	0	1	0	1	1	2	0	3	1	1	1	0	2	0	0	0	0	0	0	0	0	0	0	0	0	0	3	0	0	0	0	0	0
Lotgi1|134763	0	1	0	0	0	0	0	0	0	0	1	0	0	0	0	0	0	0	0	0	0	0	0	0	0	0	0	0	1	0	0	0	0	0	0	1	0	0	0	0	0	0	1	0	0	1	0	0	0	1	1	0	0	0	0	1	1	0	1	0	0	0	0	0	0	0	0	0	1	1	0	0	0	0	0	2	0	0	0	0	1	0	0	0	1	0	0	0	0	0	1	1	0	0	0	1	1	0	0	0	0	1	2	0	0	0	1	0	1	0	0	1	0	0	0	0	0	1	0	0	0	0	2	0	0	1	0	0	0	0	0	1	0	1	0	0	1	0	0	0	0	0	0	0	0	0	0	2	0	0	0	1	0	0	0	0	0	0	1	0	0	0	0	0	1	0	0	0	0	0	0	0	0	0	0	0	0	0	0	0	0	0	0	0	0	0	0	0	0	0	0	0	0	0	0	0	0	0	1	0	1	1	1	1	1	2	1	1	2	3	0	0	0	0	0	0	0	0	0	0	1	0	0	0	0	1	1	1	2
Lotgi1|134766	0	0	0	0	0	0	0	0	0	0	0	0	0	0	0	0	0	0	0	0	0	0	0	0	0	0	0	0	1	0	0	0	0	0	0	0	0	0	0	0	0	0	0	0	0	0	0	0	0	0	0	0	0	0	0	0	0	0	0	0	0	0	0	0	0	0	0	0	0	0	0	0	0	0	0	0	0	0	0	0	0	0	0	0	0	0	0	0	0	0	0	0	0	0	0	0	0	0	0	0	0	0	0	9	1	0	0	0	0	0	0	1	0	0	0	0	0	0	0	0	0	0	0	0	0	1	0	0	0	0	0	0	0	0	0	0	1	0	0	0	0	0	0	0	0	0	0	0	0	0	0	0	0	1	0	0	1	0	0	0	0	0	0	0	1	0	0	0	0	0	1	0	0	0	0	0	0	0	9	0	0	0	0	0	0	0	0	0	0	0	0	0	0	0	1	1	0	0	0	0	0	0	0	0	0	0	0	0	0	1	0	0	0	0	0	0	0	0	0	0	0	0	0	0	0	0	0	1	0
Lotgi1|134767	0	0	0	0	0	0	0	0	0	0	0	0	0	0	0	0	0	0	0	0	0	0	0	0	0	0	0	0	0	0	0	0	0	0	0	0	17	0	0	0	0	0	0	0	14	0	0	0	0	0	0	0	0	0	0	0	0	0	1	0	0	0	0	0	0	0	0	0	0	4	0	0	0	0	0	0	0	0	0	0	0	0	0	3	0	0	0	0	0	6	0	0	0	0	0	0	0	26	1	0	0	0	1	15	0	0	0	0	0	0	0	0	0	0	0	0	0	3	0	0	0	0	0	0	0	0	0	0	0	0	0	0	0	16	0	0	0	0	0	0	0	0	0	0	0	0	0	0	0	0	0	4	0	0	0	0	0	0	0	0	0	0	0	0	0	0	0	0	0	0	0	0	0	0	0	0	0	0	0	0	0	0	0	0	0	0	0	0	0	0	0	0	0	0	0	0	0	0	0	0	0	0	0	0	0	0	0	0	0	0	0	0	0	0	0	0	0	0	0	0	0	0	0	0	0	0	0	0	0
Lotgi1|134773	0	2	0	0	0	1	1	0	1	0	0	0	0	0	0	0	0	0	0	0	1	0	1	0	0	0	0	0	0	2	0	0	0	0	0	0	1	0	0	0	0	0	1	0	0	0	0	0	0	0	1	0	0	0	2	0	0	0	0	0	0	0	0	0	0	0	0	0	0	2	1	1	0	0	0	0	1	0	0	0	0	0	0	1	0	0	4	0	0	0	0	1	2	0	0	0	0	1	2	1	0	0	0	0	0	0	1	0	2	0	0	0	0	0	0	0	0	0	0	0	0	0	0	0	0	0	0	0	0	0	0	0	0	0	0	0	0	0	0	0	0	0	1	0	0	0	0	1	0	0	0	0	0	1	0	0	0	0	0	0	0	0	0	0	0	0	0	0	0	0	0	0	0	0	0	0	0	0	0	0	0	0	0	0	0	0	0	0	0	0	0	0	0	0	0	1	0	0	0	0	0	1	0	1	1	2	0	0	1	0	0	0	0	0	0	0	0	0	0	0	0	0	0	0	0	0	0	0	0
Lotgi1|134785	0	2	0	0	0	2	0	1	1	0	1	0	0	0	0	0	0	0	1	0	0	0	1	0	1	0	0	0	0	0	0	0	0	0	0	1	1	0	1	0	0	0	0	0	1	0	1	1	1	1	1	0	1	0	0	0	0	1	1	1	0	1	0	0	0	0	0	0	0	0	0	2	0	0	0	1	1	0	0	0	0	0	0	2	1	1	0	0	0	0	0	1	1	1	1	0	0	1	1	0	0	0	0	1	1	0	0	0	1	0	0	0	0	0	0	0	0	0	0	0	0	0	0	0	0	0	0	0	0	0	0	0	0	0	1	1	0	0	0	0	0	0	0	0	0	0	0	0	0	0	0	0	0	0	1	0	0	0	0	0	0	0	0	0	0	0	0	0	0	0	0	0	0	0	0	0	0	0	0	0	0	0	0	0	0	0	0	0	0	0	0	0	0	1	1	0	0	0	0	0	1	3	0	1	1	0	2	0	0	0	0	0	0	0	0	0	0	0	1	0	0	0	2	0	0	0	0	0	1
Lotgi1|134790	2	5	1	1	2	0	3	0	0	0	1	1	0	0	0	1	0	0	0	0	1	0	0	0	0	0	0	0	0	0	0	0	1	0	0	0	1	0	0	0	0	0	1	0	1	3	3	2	1	0	1	0	0	0	0	3	1	5	4	1	0	1	0	0	0	2	1	0	1	1	5	1	0	0	0	1	4	0	0	0	0	0	0	2	4	3	0	0	0	3	0	0	0	2	0	6	2	5	1	0	0	0	2	0	1	0	2	0	0	0	0	0	0	0	0	0	0	2	0	0	0	1	1	1	1	1	0	0	0	0	0	2	0	1	3	0	0	0	0	0	0	0	1	0	1	0	0	0	0	0	0	1	0	0	1	0	0	0	0	0	0	0	0	0	0	0	0	0	0	0	1	0	0	0	0	0	0	0	0	0	0	0	0	0	0	0	0	0	0	0	0	0	0	0	1	3	0	1	1	0	0	2	0	0	0	1	0	0	5	1	0	0	0	0	0	0	0	0	0	3	1	0	1	0	0	0	1	1	0
Lotgi1|134793	2	2	1	2	1	1	3	1	0	0	0	0	0	0	0	0	0	0	0	0	2	0	0	0	2	0	0	0	0	1	1	0	1	0	0	1	2	0	1	0	0	0	1	0	0	2	3	1	1	0	3	0	0	0	1	3	2	4	6	1	0	0	0	0	0	2	3	1	0	2	3	1	0	0	0	1	7	0	0	0	0	0	0	2	1	4	1	1	0	1	0	3	0	0	0	8	1	7	0	1	0	0	1	0	0	0	1	0	0	0	0	0	0	0	0	0	1	3	0	0	0	1	1	0	1	2	0	0	0	0	0	0	0	2	1	1	0	0	0	1	0	0	3	0	0	0	0	1	0	0	0	1	0	1	1	0	2	0	1	0	0	0	0	0	0	0	0	0	0	0	2	1	0	0	0	0	0	0	0	0	0	0	0	0	0	0	0	0	0	0	0	0	0	3	0	1	0	1	2	1	3	2	2	1	2	2	3	4	1	0	0	0	0	0	0	0	0	0	2	4	0	0	5	0	0	0	1	3	1
Lotgi1|134796	0	0	0	0	0	0	0	0	0	0	0	0	0	0	0	0	0	0	0	0	0	0	0	0	0	0	0	0	0	0	0	0	0	0	0	0	0	0	0	0	0	0	0	0	0	0	0	0	0	0	0	0	0	0	0	0	0	0	0	0	0	0	0	0	0	0	0	0	0	0	0	0	0	0	0	0	0	0	0	0	0	0	0	0	0	0	0	0	0	0	0	0	0	0	0	0	0	0	0	0	0	0	0	0	0	0	0	0	0	0	0	0	0	0	0	0	0	0	0	0	0	0	0	0	0	0	0	0	0	0	0	0	0	0	0	0	0	0	0	0	0	0	0	0	0	0	0	0	0	0	0	0	0	0	0	0	0	0	0	0	0	0	0	0	0	0	0	0	0	0	0	0	0	0	0	0	0	0	0	0	0	0	0	0	0	0	0	0	0	0	0	0	0	0	0	0	0	0	0	0	0	0	0	0	0	0	0	0	0	0	0	0	0	0	0	0	0	0	0	0	0	0	0	0	0	0	0	0	0
Lotgi1|134797	0	0	0	0	1	0	1	0	0	0	0	0	0	0	0	0	0	0	1	0	0	0	1	0	0	0	0	0	0	1	0	0	0	0	0	0	0	0	0	0	0	0	1	0	0	0	1	0	1	0	0	0	0	0	1	1	0	0	1	0	0	0	0	0	0	1	0	0	1	1	0	0	0	0	0	1	0	0	0	0	0	0	0	0	1	1	0	0	0	0	0	1	0	0	0	1	2	0	0	0	0	0	0	0	0	0	1	0	1	0	0	1	0	0	0	0	1	0	0	0	0	0	0	1	0	1	0	0	0	0	0	0	1	0	0	1	0	0	0	0	0	0	0	0	0	0	0	0	0	0	0	0	0	0	0	0	0	0	0	0	0	0	0	0	0	0	0	0	0	0	0	0	0	0	0	0	0	0	0	0	0	0	0	0	0	0	0	0	0	0	0	0	0	0	0	0	0	1	0	1	0	0	0	1	2	0	0	0	0	0	0	0	0	0	0	0	0	0	1	1	0	0	0	0	0	1	0	0	0
Lotgi1|134805	1	0	1	0	0	0	0	0	0	0	0	0	0	0	0	0	0	0	0	0	1	0	1	0	2	0	0	0	0	1	1	0	1	0	0	1	1	0	0	0	0	0	1	0	1	1	1	1	1	2	0	0	0	0	0	1	0	0	1	2	0	1	0	0	0	0	1	2	0	0	1	2	0	0	0	0	0	0	0	0	0	0	0	0	1	0	1	0	0	1	1	1	1	1	0	2	0	1	1	0	0	0	0	0	1	0	1	0	0	0	0	1	0	0	0	0	0	1	0	0	0	0	0	0	2	0	0	0	0	0	0	0	0	1	0	0	0	0	0	0	0	0	0	0	0	0	0	0	0	0	0	1	0	0	0	0	0	0	0	0	0	0	0	0	0	0	0	0	0	0	1	0	0	0	0	0	0	0	0	0	0	0	0	0	0	0	0	0	0	0	0	0	0	1	0	1	0	1	1	0	0	1	0	0	0	0	0	0	0	0	0	0	0	0	0	0	0	0	0	0	0	0	0	0	0	0	2	0	0
Lotgi1|134810	0	1	0	0	2	0	0	0	0	0	0	1	0	0	0	0	0	0	1	0	0	0	0	0	1	0	0	0	0	1	0	0	0	0	0	0	0	0	0	0	0	0	0	0	1	1	1	0	0	0	0	0	0	0	1	0	0	1	1	1	0	0	0	0	0	0	1	0	1	1	0	0	0	0	0	1	0	0	0	0	0	0	0	0	1	1	0	0	0	0	0	2	1	0	0	1	3	0	0	0	0	0	0	1	1	0	2	0	2	0	0	1	0	0	0	0	1	0	0	0	0	0	0	1	1	1	0	0	0	0	0	0	1	0	0	1	0	0	0	0	0	0	0	0	0	0	0	0	0	0	0	0	0	0	0	0	0	0	0	0	0	0	0	0	1	0	0	0	0	0	0	0	0	0	0	0	0	0	0	0	0	0	0	0	0	0	0	0	0	0	0	0	0	0	0	0	0	1	0	1	0	0	1	0	1	0	0	0	2	2	0	0	0	0	0	0	0	0	1	1	0	0	0	0	0	0	0	0	0
Lotgi1|134815	0	0	0	0	0	1	1	1	0	0	0	1	0	0	0	1	0	0	0	0	1	0	0	0	0	0	0	0	1	2	0	0	0	0	0	0	0	0	2	0	0	0	0	0	1	2	1	0	1	2	0	0	0	0	0	2	0	0	2	0	0	2	0	0	0	2	0	0	3	0	0	1	0	0	0	0	0	0	0	0	1	0	0	0	2	0	1	0	0	2	0	0	0	0	0	1	0	1	1	0	0	0	0	0	1	0	0	0	1	0	0	0	0	0	0	0	0	1	0	0	0	0	0	0	0	0	0	0	0	0	0	1	0	0	0	1	0	0	0	0	0	0	1	0	0	0	0	1	0	0	0	0	0	0	0	0	0	0	0	0	0	0	0	0	2	0	0	0	0	0	0	0	0	0	0	0	0	0	1	0	1	0	0	0	0	0	0	0	0	0	0	0	0	0	0	0	0	0	1	0	2	0	0	1	0	0	2	0	1	0	0	0	0	0	0	0	0	0	0	0	0	0	1	0	0	1	1	0	1
Lotgi1|134818	0	3	0	2	0	0	0	1	0	0	1	0	0	0	0	1	0	0	1	0	1	0	4	0	1	0	0	0	2	0	1	0	2	0	0	0	1	0	0	0	0	0	1	0	0	3	1	1	0	0	2	0	0	0	2	2	0	1	3	0	0	1	0	0	0	0	1	3	0	0	0	0	0	0	0	0	0	0	0	0	0	0	0	1	2	2	1	1	0	0	1	0	1	2	0	3	2	1	1	0	0	0	2	0	0	0	0	0	2	0	0	2	0	0	0	0	0	0	0	0	0	1	1	0	0	0	0	0	0	0	0	0	2	0	1	1	0	0	0	0	0	0	1	0	0	0	0	0	0	0	0	1	0	0	0	0	0	0	0	0	0	0	0	0	1	0	0	0	0	0	0	0	0	0	0	0	0	0	0	0	0	0	0	0	0	0	0	0	0	0	0	0	0	2	1	1	0	1	1	0	2	1	1	1	1	0	2	1	2	2	0	0	0	0	0	0	0	0	0	2	1	0	0	0	0	0	0	0	1
Lotgi1|134825	0	0	0	0	0	0	0	0	0	0	0	0	0	0	0	0	0	0	0	0	0	0	1	0	0	0	0	0	0	0	0	0	0	0	0	0	0	0	0	0	0	0	0	0	0	0	0	0	0	0	0	0	0	0	0	0	0	0	0	0	0	0	0	0	0	0	0	0	0	0	0	0	0	0	0	0	0	0	0	0	0	0	0	0	0	0	0	0	0	0	0	0	0	0	0	0	0	0	0	0	0	0	0	1	0	0	0	0	0	0	0	0	0	0	0	0	0	0	0	0	0	0	0	1	0	1	0	0	0	0	0	0	0	0	0	0	2	0	0	0	0	0	0	0	0	0	0	0	0	0	0	1	0	0	0	0	0	0	0	0	0	0	0	0	0	0	0	0	0	0	0	0	0	0	0	0	0	0	0	0	0	0	0	0	0	0	0	0	0	0	0	0	0	0	0	0	0	0	0	0	0	0	0	0	0	0	0	1	0	0	0	0	0	0	0	0	0	0	0	0	0	0	0	0	0	0	0	0	0
Lotgi1|134830	0	0	0	0	0	2	12	0	0	0	0	0	0	0	0	0	0	0	0	0	0	0	0	0	0	0	0	0	0	0	0	0	0	0	0	0	0	0	0	0	0	0	0	0	0	0	0	0	0	0	0	0	0	0	0	0	0	0	0	0	0	0	0	0	0	0	0	0	0	0	0	0	0	0	0	0	0	0	0	0	0	0	0	0	0	0	0	0	0	0	0	0	0	0	0	0	0	0	0	0	0	0	0	0	0	0	0	0	0	0	0	0	0	0	0	0	0	0	0	0	0	5	0	0	0	0	0	0	0	0	0	0	0	0	0	0	0	0	0	0	0	0	0	0	0	0	0	0	0	0	0	0	0	0	0	0	0	0	0	0	0	0	0	0	0	0	0	0	0	0	0	0	0	0	0	0	0	0	0	0	0	0	0	0	0	0	0	0	0	0	0	0	0	0	0	0	0	0	0	1	0	0	0	0	0	0	0	0	0	6	0	0	0	0	0	0	0	0	6	0	0	0	0	0	0	0	0	0	0
Lotgi1|134831	1	2	0	1	2	5	3	1	1	0	1	0	0	0	0	1	0	0	0	0	3	0	0	0	5	0	0	0	1	1	0	0	0	0	0	0	0	0	0	0	0	0	1	0	1	0	1	0	0	2	0	0	0	0	1	1	1	0	0	1	0	0	0	0	0	2	0	1	0	1	0	0	0	0	0	4	0	0	0	0	0	0	0	1	1	1	0	0	0	0	0	1	4	0	0	0	0	0	0	0	0	0	0	1	0	0	0	0	1	0	0	0	0	0	0	0	0	0	0	0	0	0	0	0	1	1	0	0	0	0	0	0	0	0	0	0	0	0	0	0	0	0	0	0	0	0	0	0	0	0	0	0	0	0	0	0	0	0	1	0	0	0	0	0	0	0	0	0	0	0	0	0	0	0	0	0	0	0	0	0	0	0	0	0	0	0	0	0	0	0	0	0	0	0	0	0	0	0	1	0	0	0	0	1	0	0	0	0	0	0	0	0	0	0	0	0	0	0	1	0	0	0	0	0	0	0	1	1	1
Lotgi1|134869	0	2	0	1	0	2	0	0	0	0	0	0	0	0	0	0	0	1	2	1	1	0	2	0	4	0	0	0	2	2	2	0	0	0	0	3	3	0	0	0	0	0	3	0	0	0	3	1	1	0	1	0	0	0	0	1	0	2	2	3	0	3	0	0	0	1	0	2	0	1	0	0	0	0	0	0	0	0	0	0	1	0	0	1	1	1	1	1	0	1	1	2	1	1	1	0	1	0	0	0	0	0	0	0	0	0	1	0	2	0	0	1	0	0	0	0	2	0	0	0	0	2	0	2	1	0	0	0	0	0	0	0	1	1	0	0	1	0	0	0	0	0	0	0	0	0	0	0	0	0	0	1	0	2	1	0	0	0	1	0	0	0	0	0	3	0	0	0	0	0	0	0	0	0	0	0	0	0	0	0	0	0	0	0	0	0	0	0	0	0	0	0	0	0	1	2	0	0	0	0	1	0	0	0	1	1	1	0	0	0	0	0	0	0	0	0	0	0	0	0	0	0	1	0	0	0	2	0	2
Lotgi1|134885	0	0	0	0	0	0	0	0	0	0	0	0	0	0	0	0	0	0	0	0	0	0	0	0	0	0	0	0	1	0	0	0	0	0	0	0	0	0	0	0	0	0	6	0	0	4	0	0	1	0	0	0	0	0	0	0	1	0	7	0	0	0	0	0	0	0	0	0	0	0	0	7	0	0	0	0	0	0	0	0	0	0	0	0	0	0	0	0	0	0	0	0	0	0	0	0	0	0	2	0	0	0	7	0	0	0	0	0	0	0	0	0	0	0	0	0	0	0	0	0	0	0	0	0	0	0	0	0	0	0	0	0	0	0	0	0	0	0	0	0	0	0	0	0	0	0	0	0	0	0	0	0	0	0	0	0	0	0	0	0	0	0	0	0	0	0	0	0	0	0	0	0	0	0	0	0	0	0	0	0	0	0	0	0	0	0	0	0	0	0	0	0	0	0	0	0	0	0	0	0	0	0	0	0	0	0	0	0	0	0	0	0	0	0	0	0	0	0	0	7	0	0	0	0	0	0	0	0	0
Lotgi1|134904	0	0	0	1	2	1	1	0	0	0	0	0	0	0	0	0	0	0	0	0	1	0	0	0	0	0	0	0	0	0	0	0	0	0	0	0	1	0	0	0	0	0	1	0	0	1	0	0	0	1	0	0	0	0	0	0	1	0	0	1	0	0	0	0	0	0	0	0	1	0	0	1	0	0	0	0	1	0	0	0	0	0	0	0	0	1	0	0	0	0	0	0	2	1	1	2	0	0	0	0	0	0	1	0	1	0	0	0	1	0	0	0	0	0	0	0	0	0	0	0	0	0	0	0	0	0	0	0	0	0	0	0	0	0	0	0	0	0	0	0	0	0	0	0	0	0	0	0	0	0	0	0	0	0	0	0	0	0	0	0	0	0	0	0	1	0	0	0	0	0	0	0	0	0	0	0	0	0	0	0	0	0	0	0	0	0	0	0	0	0	0	0	0	0	0	0	0	0	0	1	0	0	2	0	0	1	0	0	1	0	0	0	0	0	0	0	0	0	0	0	0	0	0	0	0	0	0	0	0
Lotgi1|134908	0	0	0	0	0	0	0	0	0	0	0	0	0	0	0	0	0	0	0	0	0	0	0	0	0	0	0	0	0	0	0	0	0	0	0	0	0	0	0	0	0	0	0	0	0	0	0	0	0	0	0	0	0	0	0	0	0	0	0	0	0	0	0	0	0	0	0	0	0	0	0	0	0	0	0	0	0	0	0	0	0	0	0	0	0	0	0	0	0	0	0	0	0	0	0	0	0	0	0	0	0	1	0	0	3	0	0	0	0	0	0	0	1	0	0	0	0	0	0	0	0	1	0	0	0	0	0	0	0	0	0	0	0	0	0	0	0	0	0	0	0	0	0	0	0	0	0	0	0	0	0	0	0	0	1	0	0	0	0	0	0	0	0	0	0	0	0	0	0	0	1	0	0	0	0	0	0	0	0	0	0	0	0	0	0	0	0	0	0	0	0	0	0	0	0	0	0	0	0	0	0	0	0	1	0	0	0	1	1	0	0	0	0	0	0	0	0	0	0	0	0	0	0	0	0	0	0	0	0
Lotgi1|134918	1	5	3	2	2	2	2	3	1	0	2	1	0	0	0	0	0	0	0	0	2	0	4	0	3	0	0	0	3	1	0	0	4	0	0	0	3	0	5	0	0	0	3	0	5	1	3	5	2	1	2	0	2	0	3	5	4	2	8	3	0	7	0	0	0	4	6	3	1	4	0	12	0	0	0	3	4	0	0	0	2	0	0	2	4	2	2	3	0	2	0	0	1	0	1	2	2	2	1	0	0	1	5	6	0	0	4	0	3	0	0	2	0	0	0	0	0	1	0	0	0	1	1	0	3	2	0	0	0	0	0	2	3	3	1	1	0	0	0	0	0	0	0	0	0	0	0	7	2	0	0	0	0	2	2	0	2	0	0	0	0	0	0	0	4	0	0	0	0	0	0	0	0	0	0	0	0	0	1	0	0	0	0	0	0	0	0	0	0	0	0	0	0	0	2	4	0	0	0	4	2	2	2	1	1	2	2	1	3	0	0	0	0	0	0	0	0	0	1	4	0	0	4	0	0	1	3	1	0
Lotgi1|134944	0	0	0	0	0	0	1	1	0	0	0	0	0	0	0	0	0	0	0	0	0	0	0	0	0	0	0	0	0	0	0	0	0	0	0	0	0	0	0	0	0	0	0	0	0	0	0	0	0	0	0	0	0	0	0	0	2	0	0	0	0	0	0	0	0	0	0	0	0	2	0	0	0	0	0	0	0	0	0	0	2	0	0	0	0	0	0	0	0	1	0	0	0	0	0	0	0	0	0	0	0	0	0	0	0	0	0	0	0	0	0	0	0	0	0	0	0	0	0	0	0	0	0	0	0	0	0	0	0	0	0	0	0	0	0	0	0	0	0	0	0	0	0	0	0	0	0	0	0	0	0	0	0	0	0	0	0	0	0	0	0	0	0	0	0	0	0	0	0	0	0	0	0	0	0	0	0	0	0	0	0	0	0	0	0	0	0	0	0	0	0	0	0	0	0	0	0	0	0	10	2	0	0	1	0	1	2	0	0	0	0	0	0	0	0	0	0	0	0	0	0	0	0	0	0	0	0	0	0
Lotgi1|134950	0	0	0	0	0	0	0	0	0	0	0	0	0	0	0	0	0	0	0	0	0	0	0	0	0	0	0	0	0	0	0	0	0	0	0	0	0	0	0	0	0	0	0	0	0	0	0	0	0	0	0	0	0	0	0	0	0	0	0	0	0	0	0	0	0	0	0	0	0	0	0	0	0	0	0	0	0	0	0	0	0	0	0	0	0	0	0	15	0	0	0	0	0	0	0	0	0	0	0	0	0	0	0	0	0	0	0	0	0	0	0	0	0	0	0	0	0	0	0	0	0	0	0	0	0	0	0	0	0	0	0	0	0	0	0	0	0	0	0	0	0	0	0	0	0	0	0	0	0	0	0	0	0	0	0	0	0	0	0	0	0	0	0	0	0	0	0	0	0	0	0	0	0	0	0	0	0	0	0	0	0	0	0	0	0	0	0	0	0	0	0	0	0	0	0	0	0	0	0	0	0	0	0	0	0	0	0	0	0	0	0	0	0	0	0	0	0	0	0	0	0	0	0	0	0	0	0	0	0
Lotgi1|134959	0	0	0	0	1	1	0	0	0	0	0	1	0	0	0	5	0	0	3	0	0	0	0	0	3	0	0	0	1	2	0	0	0	0	0	1	2	0	0	0	0	0	1	0	1	0	1	0	2	1	2	0	0	0	2	0	2	0	1	1	0	2	0	0	0	5	0	2	0	0	2	0	0	0	0	1	0	0	0	0	1	0	0	1	0	1	2	1	0	0	7	2	1	3	7	0	0	1	1	0	0	0	2	0	1	0	0	0	0	0	0	1	1	0	0	0	0	1	0	0	0	0	3	1	3	0	0	0	0	0	0	2	2	0	0	1	6	2	0	1	0	0	0	0	0	0	0	1	0	0	0	0	0	1	2	0	0	0	0	0	0	0	0	0	0	0	0	0	0	0	4	0	0	0	0	0	0	0	3	0	1	0	0	0	0	0	0	0	1	0	0	0	0	1	2	1	0	2	1	2	1	0	1	0	2	0	0	3	3	0	0	0	0	0	0	0	0	0	1	1	2	0	2	0	0	0	1	2	1
Lotgi1|134965	0	0	2	0	0	1	1	1	1	0	0	0	0	0	0	1	0	0	2	0	0	0	0	0	0	0	0	0	0	0	0	0	0	0	0	0	0	0	0	0	0	0	0	0	0	0	0	0	0	1	1	0	0	0	1	0	0	0	0	0	0	0	0	0	0	0	0	0	0	0	0	1	0	0	0	0	1	0	0	0	0	0	0	1	0	0	0	1	0	0	1	0	0	1	2	1	0	1	0	0	0	0	1	1	0	0	0	0	0	0	0	1	0	0	0	0	3	0	0	0	0	0	1	1	1	0	0	0	0	0	0	0	0	1	1	1	0	0	0	0	0	0	0	0	0	0	0	0	0	0	0	0	0	0	1	0	0	0	0	0	0	0	0	0	1	0	0	0	0	0	0	0	0	0	0	0	0	0	1	0	0	0	0	0	0	0	0	0	0	0	0	0	0	0	0	1	0	0	1	1	0	1	0	1	0	1	2	1	0	3	0	0	0	0	0	0	0	0	0	0	0	0	0	0	0	0	0	0	0
Lotgi1|134981	0	0	0	0	0	0	0	0	0	0	0	0	0	0	0	0	0	0	0	0	0	0	0	0	0	0	0	0	0	0	0	0	0	0	0	0	0	0	0	0	0	0	0	0	0	0	0	0	0	0	0	0	0	0	0	0	0	0	0	0	0	0	0	0	0	0	0	0	0	0	0	0	0	0	0	0	0	0	0	0	0	0	0	0	0	0	7	1	0	0	0	0	0	0	0	0	1	0	0	0	0	0	0	0	0	0	0	0	0	0	0	0	0	0	0	0	0	0	0	0	0	0	0	0	0	0	0	0	0	0	0	0	0	0	0	0	0	0	0	0	0	0	0	0	0	0	0	0	0	0	0	0	0	1	1	0	0	0	0	0	0	0	0	0	0	0	0	0	0	0	0	0	0	0	0	0	0	0	0	0	0	0	0	0	0	0	0	0	0	0	0	0	0	0	0	0	0	0	0	5	0	0	1	0	0	0	0	0	0	1	0	0	0	0	0	0	0	0	0	0	0	0	0	0	0	0	0	0	0
Lotgi1|134983	0	0	1	0	0	0	0	1	1	0	1	0	0	0	0	2	0	0	2	0	0	0	0	0	1	0	0	0	0	0	0	0	1	0	0	0	0	0	0	0	0	0	0	0	0	0	0	0	0	0	1	0	0	0	1	1	0	0	1	1	0	0	0	0	0	1	0	0	0	0	0	1	0	0	0	1	1	0	0	0	0	0	0	0	0	0	0	0	0	0	1	0	0	1	1	1	0	1	0	0	0	0	1	0	0	0	0	0	0	0	0	0	0	0	0	0	1	0	0	0	0	0	1	0	1	0	0	0	0	0	0	0	0	1	1	1	0	0	0	0	0	0	0	0	0	0	0	0	0	0	0	0	0	0	1	0	0	0	0	0	0	0	0	0	0	0	0	0	0	0	0	0	0	0	0	0	0	0	1	0	0	0	0	0	0	0	0	0	0	0	0	0	0	0	0	0	0	1	2	0	0	1	0	2	0	0	2	3	0	3	0	0	0	0	0	0	0	0	0	0	0	0	0	0	0	0	0	0	0
Lotgi1|134987	1	0	2	1	1	1	0	0	0	0	0	2	0	0	0	0	0	0	0	0	4	0	0	0	3	0	0	0	1	3	0	0	3	0	0	0	1	0	0	0	0	0	2	0	0	2	0	0	0	1	0	0	0	0	1	2	0	0	0	1	0	1	0	0	0	0	0	0	1	0	1	0	0	0	0	2	0	0	0	0	0	0	0	1	0	2	0	0	0	0	0	0	2	0	1	1	1	0	0	1	0	0	0	0	0	0	1	0	1	0	0	1	0	0	0	0	0	0	0	0	0	0	1	2	0	0	0	0	0	0	0	0	0	0	0	0	0	0	0	0	0	0	0	0	0	0	0	0	0	0	0	0	0	0	0	0	1	0	1	0	0	0	0	0	2	0	0	0	0	0	0	0	0	0	0	0	0	0	0	0	0	0	0	0	0	0	0	0	0	0	0	0	0	1	0	0	0	1	0	0	0	0	1	1	1	0	1	0	0	0	0	0	0	0	0	0	0	0	0	0	1	0	0	0	0	0	1	0	4
Lotgi1|134995	2	0	0	0	0	1	0	0	0	0	0	2	0	0	0	0	0	0	0	0	0	0	0	0	1	0	0	0	0	0	0	0	0	0	0	0	0	0	1	0	0	0	0	0	0	0	1	1	0	0	0	0	0	0	1	1	1	0	0	0	0	0	0	0	0	0	0	1	0	0	1	0	0	0	0	1	0	0	0	0	0	0	0	0	0	1	1	1	0	0	0	1	0	1	1	0	0	0	1	1	0	0	1	0	0	0	0	0	0	0	0	0	0	0	0	0	0	0	0	0	0	0	0	0	1	0	0	0	0	0	0	0	0	0	0	0	1	0	0	0	0	0	0	0	0	0	0	0	0	0	0	0	0	0	0	0	0	0	0	0	0	0	0	0	1	0	0	0	0	0	0	0	0	0	0	0	0	0	0	0	0	0	0	0	0	0	0	0	0	0	0	0	0	0	0	0	0	0	0	0	0	0	0	1	2	1	0	0	0	0	0	0	0	0	0	0	0	0	0	0	0	0	1	0	0	0	0	0	0
Lotgi1|134997	1	0	1	0	1	0	5	2	2	0	0	0	0	0	0	0	0	0	0	0	3	0	3	0	2	0	0	0	2	4	1	0	1	0	0	3	1	0	1	0	0	0	0	0	3	1	0	2	0	4	0	0	0	0	0	3	1	1	0	0	0	0	0	0	0	3	0	0	0	1	0	0	0	0	0	1	2	0	0	0	2	0	0	2	2	3	1	0	0	2	0	2	3	2	1	2	3	2	1	0	0	0	1	1	1	0	2	0	0	0	0	0	0	0	0	0	0	2	0	0	0	0	2	3	0	2	1	0	0	0	0	3	3	1	0	0	0	0	0	0	0	0	1	0	0	0	0	3	0	0	0	0	0	0	3	0	2	0	0	0	0	0	0	0	0	0	0	0	0	0	0	0	0	0	0	0	0	0	3	0	0	0	0	0	0	0	1	0	0	0	0	0	0	1	0	0	0	0	0	4	2	0	4	4	1	2	2	2	3	2	0	0	0	0	0	0	0	0	3	0	1	0	3	0	0	1	0	0	2
Lotgi1|135005	0	2	0	2	0	1	0	0	2	0	1	0	0	0	0	0	0	0	0	0	1	0	0	0	1	0	0	0	2	0	3	0	4	0	0	1	0	0	0	0	0	0	1	0	0	0	3	1	1	0	0	0	0	0	0	1	1	0	1	0	0	1	0	0	0	1	0	1	1	1	2	0	0	0	0	1	1	0	0	0	0	0	0	2	3	0	0	0	0	1	2	1	0	0	0	2	1	0	0	0	0	0	1	1	0	0	1	0	2	0	0	1	0	0	0	0	0	2	0	0	0	0	2	0	0	0	0	0	0	0	0	0	1	2	0	0	0	0	0	0	0	0	1	0	0	0	0	1	0	0	0	0	0	1	0	0	1	0	0	0	0	0	0	0	0	0	0	0	0	0	0	0	0	0	0	0	0	0	0	0	0	0	0	0	0	0	0	0	0	0	0	0	0	1	0	1	0	1	2	1	0	0	0	1	2	0	0	0	0	0	0	0	0	0	0	0	0	0	1	1	0	0	0	0	0	0	1	1	2
Lotgi1|135010	0	0	0	0	0	0	0	0	0	0	0	0	0	0	0	0	0	0	0	0	0	0	0	0	0	0	0	0	0	0	0	0	0	0	0	0	0	0	0	0	0	0	0	0	0	0	0	0	0	0	0	0	0	0	0	0	0	0	0	0	0	0	0	0	0	0	0	0	0	0	0	0	0	0	0	0	0	0	0	0	0	0	0	0	0	0	0	19	0	0	0	0	0	1	0	0	0	0	0	0	0	0	0	0	0	0	0	0	0	0	0	0	0	0	0	0	0	0	0	0	0	0	0	0	0	0	0	0	0	0	0	0	0	0	0	0	0	0	0	0	0	0	0	0	0	0	0	0	0	0	0	0	0	0	0	0	0	0	0	0	0	0	0	0	0	0	0	0	0	0	0	0	0	0	0	0	0	0	0	0	0	0	0	0	0	0	0	0	0	0	0	0	0	0	0	0	0	0	0	0	0	0	0	0	0	0	0	0	0	0	0	0	0	0	0	0	0	0	0	0	0	0	0	0	0	0	0	0	0
Lotgi1|135017	0	2	0	0	1	2	2	1	0	0	0	0	0	0	0	0	0	0	0	0	0	0	0	0	0	0	0	0	0	1	0	0	0	0	0	1	1	0	0	0	0	0	0	0	1	1	2	3	1	0	1	0	0	0	2	1	0	1	2	1	0	1	0	0	0	0	1	1	1	1	1	1	0	0	0	1	2	0	0	0	1	0	0	0	0	1	0	0	0	1	0	1	0	0	0	1	0	2	0	1	0	0	0	0	2	0	0	0	0	0	0	1	0	0	0	0	0	0	0	0	0	0	0	0	2	0	0	0	0	0	0	1	0	0	0	0	0	0	0	0	0	0	1	0	0	0	0	1	0	0	0	0	0	0	1	0	1	0	1	0	0	0	0	0	0	0	0	0	0	0	0	0	0	0	0	0	0	0	0	0	0	0	0	0	0	0	0	0	0	0	0	0	0	0	0	0	0	0	1	0	0	1	0	2	0	0	0	1	1	1	0	0	0	0	0	0	0	0	1	2	1	0	1	0	0	0	0	0	0
Lotgi1|135021	0	0	0	0	0	0	0	0	0	0	0	0	0	0	0	0	0	0	0	0	0	0	0	0	0	0	0	0	8	0	10	0	0	0	0	0	0	0	0	0	0	0	4	0	0	0	8	0	0	0	0	0	0	0	0	4	0	0	0	4	0	0	0	0	0	0	0	0	0	0	0	0	0	0	0	0	0	0	0	0	11	0	0	2	0	0	0	0	0	0	0	0	0	1	0	0	0	12	0	0	0	0	0	0	0	0	0	0	0	0	0	0	0	0	0	0	0	0	0	0	0	0	0	0	0	0	0	0	0	0	0	0	0	0	0	0	0	0	0	0	0	0	0	0	0	0	0	0	0	0	0	0	0	0	0	0	0	0	0	0	0	0	0	0	0	0	0	0	0	0	0	0	0	0	0	0	0	0	0	0	0	0	0	0	0	0	0	0	0	0	0	0	0	0	0	0	0	5	1	2	4	2	0	0	0	0	0	0	0	0	0	0	0	0	0	0	0	0	0	0	0	0	0	0	0	0	2	0	0
Lotgi1|135026	0	3	1	0	1	0	0	0	0	0	1	0	0	0	0	0	0	0	0	0	2	0	0	0	2	0	0	0	0	0	0	0	2	0	0	0	1	0	3	0	0	0	0	0	2	2	1	2	0	1	2	0	0	0	0	2	0	1	1	1	0	2	0	0	0	1	1	1	1	0	2	1	0	0	0	2	0	0	0	0	0	0	0	1	1	0	0	0	0	0	0	1	0	0	0	0	0	0	0	0	0	0	1	1	0	0	0	0	3	0	0	0	0	0	0	0	0	0	0	0	0	0	1	0	2	0	0	0	0	0	0	0	1	0	0	0	0	0	0	0	0	0	1	0	0	0	0	0	0	0	0	0	0	0	0	0	1	0	0	0	0	0	0	0	0	0	0	0	0	0	0	0	0	0	0	0	0	0	0	0	0	0	0	0	0	0	0	0	0	0	0	0	0	0	0	0	0	0	0	0	1	0	0	1	1	0	0	0	0	0	0	0	0	0	0	0	0	0	0	1	0	0	1	0	0	0	1	0	0
Lotgi1|135033	2	5	2	2	4	1	1	3	0	0	1	5	0	0	0	6	0	0	0	0	0	0	3	0	0	0	0	0	1	4	2	0	3	0	0	1	6	0	2	0	0	0	2	0	1	2	2	3	1	1	0	0	0	0	2	6	2	0	6	1	0	4	0	0	0	2	5	2	1	0	2	3	0	0	0	3	9	0	0	0	1	0	0	3	2	9	4	3	0	4	0	2	4	0	3	7	4	7	4	0	0	1	4	1	2	0	1	0	4	0	0	0	0	0	0	0	0	2	0	0	0	2	1	1	0	1	0	0	0	0	0	2	2	2	2	1	0	0	0	0	0	0	2	0	0	0	0	1	0	0	0	2	0	1	1	0	0	0	0	0	0	0	0	0	1	0	0	0	0	0	0	0	0	0	0	0	0	0	0	0	0	0	0	0	0	0	0	0	0	0	0	0	0	0	1	3	0	1	4	1	3	2	1	4	5	2	2	0	3	1	0	0	0	0	0	1	0	0	4	7	2	0	4	0	0	0	3	0	3
Lotgi1|135036	0	1	0	0	0	1	0	0	0	0	0	0	0	0	0	0	0	0	0	0	0	0	1	0	1	0	0	0	0	1	0	0	0	0	0	0	0	0	0	0	0	0	3	0	0	0	1	1	1	0	1	0	0	0	0	2	0	1	0	0	0	1	0	0	0	1	1	0	0	1	1	0	0	0	0	1	0	0	0	0	0	0	0	0	2	1	0	0	0	1	0	0	1	0	0	2	0	1	0	0	0	0	0	1	0	0	0	0	0	0	0	0	0	0	0	0	0	0	0	0	0	0	1	0	0	0	0	0	0	0	0	0	0	0	0	0	0	0	0	0	0	0	0	0	0	0	0	1	0	0	0	0	0	1	0	0	1	0	0	0	0	0	0	0	0	0	0	0	0	0	0	0	0	0	0	0	0	0	0	0	0	0	0	0	0	0	0	0	0	0	0	0	0	0	0	0	0	0	0	0	1	1	0	1	2	0	1	0	1	0	0	0	0	0	0	0	0	0	0	0	0	0	1	0	0	0	0	0	0
Lotgi1|135048	0	0	0	0	0	0	0	0	0	0	0	0	0	0	0	0	0	0	0	0	0	0	1	0	0	0	0	0	1	0	0	0	0	0	0	0	0	0	0	0	0	0	0	0	0	0	0	0	0	0	0	0	0	0	0	0	0	1	0	0	0	0	0	0	0	0	2	0	0	0	0	0	0	0	0	0	2	0	0	0	0	0	0	0	0	0	0	0	0	0	0	1	0	0	0	1	0	0	0	0	0	0	1	0	0	0	0	0	0	0	0	0	0	0	0	0	1	0	0	0	0	0	0	0	0	0	0	0	0	0	0	0	0	0	0	0	0	0	0	0	0	0	0	0	0	0	0	0	0	0	0	0	0	0	0	0	0	0	0	0	0	0	0	0	0	0	0	0	0	0	0	0	0	0	0	0	0	0	0	0	0	0	0	0	0	0	0	0	0	0	0	0	0	0	0	2	0	0	0	1	0	0	0	0	1	0	0	1	0	1	0	0	0	0	0	0	0	0	0	0	0	0	0	0	0	0	0	0	0
Lotgi1|135049	0	1	0	0	1	0	1	0	0	0	0	1	0	0	0	0	0	0	1	1	0	0	1	0	0	0	0	0	0	0	0	0	2	0	0	1	0	0	2	0	0	0	3	0	1	3	1	4	3	1	2	0	0	0	3	2	0	1	4	0	0	2	0	0	0	0	1	3	1	2	0	5	0	0	0	0	6	0	0	0	1	0	0	3	1	2	1	0	0	2	0	1	0	0	0	3	3	5	1	0	0	1	2	1	1	0	0	0	1	0	0	0	0	0	0	0	1	0	0	0	0	0	2	0	2	2	0	0	0	0	0	0	0	3	3	2	0	0	0	0	0	0	2	0	0	0	0	4	0	0	0	2	1	0	0	0	2	0	0	0	0	0	0	0	0	0	0	0	0	0	1	0	0	0	0	0	0	0	0	0	0	0	0	0	0	0	0	0	0	0	0	0	0	0	1	1	0	1	1	1	2	1	0	0	0	3	1	3	0	1	0	0	0	0	0	0	0	0	2	2	2	0	3	0	0	2	3	0	0
Lotgi1|135052	1	1	2	1	3	2	2	0	0	0	3	0	0	0	0	0	0	0	0	0	3	0	2	0	2	0	0	0	0	3	0	0	2	0	0	1	4	0	0	0	0	0	2	0	0	5	4	6	5	0	3	0	0	0	2	4	2	2	3	1	0	3	0	0	0	1	2	2	0	1	1	0	0	0	0	6	4	0	0	0	1	0	0	6	4	3	1	4	0	3	2	2	6	1	0	7	1	3	0	1	0	0	3	2	3	0	2	0	2	0	0	1	0	0	0	0	0	1	0	0	0	1	2	1	0	1	0	0	0	0	0	1	2	0	3	0	2	0	0	0	0	0	0	0	0	0	0	2	0	0	0	2	0	3	3	0	3	0	1	0	0	0	0	0	2	0	0	0	0	0	0	0	0	0	0	0	0	0	1	0	0	0	0	0	0	0	1	0	0	0	0	0	0	1	4	0	0	0	3	3	3	3	1	2	4	2	2	1	3	1	0	0	0	0	0	0	0	0	1	3	1	0	5	0	0	0	1	1	1
Lotgi1|135055	0	0	1	0	0	0	0	0	1	0	1	0	0	0	0	0	0	0	0	0	0	0	0	0	0	0	0	0	0	0	0	0	0	0	0	0	0	0	0	0	0	0	0	0	0	0	0	0	0	0	0	0	0	0	0	0	0	0	0	0	0	0	0	0	0	0	0	0	0	0	0	0	0	0	0	0	0	0	0	0	0	0	0	0	0	0	0	0	0	0	0	0	0	0	0	0	1	0	0	0	0	0	0	1	1	0	1	0	0	0	0	0	0	0	0	0	0	0	0	0	0	0	0	0	0	0	0	0	0	0	0	0	1	0	3	2	0	0	0	0	0	0	0	0	0	0	0	0	0	0	0	0	0	0	0	0	0	0	0	0	0	0	0	0	0	0	0	0	0	0	0	0	0	0	0	0	0	0	0	0	0	0	0	0	0	0	0	0	0	0	0	0	0	0	0	0	0	0	0	1	0	0	0	1	0	0	0	0	1	0	0	0	0	0	0	0	0	0	0	0	0	0	0	0	0	0	0	1	1
Lotgi1|135066	0	1	1	1	0	0	0	0	0	0	0	0	0	0	0	0	0	0	0	0	0	0	1	0	0	0	0	0	0	0	0	0	0	0	0	0	0	0	1	0	0	0	1	0	0	0	0	1	1	0	0	0	0	0	0	0	0	1	1	1	0	0	0	0	0	0	0	0	0	0	2	0	0	0	0	0	1	0	0	0	0	0	0	0	1	0	0	0	0	1	0	0	0	0	0	0	0	1	0	0	0	0	0	0	0	0	0	0	0	0	0	0	0	0	0	0	0	1	0	0	0	0	2	1	0	0	0	0	0	0	0	0	0	0	0	1	0	0	0	0	0	0	0	0	0	0	0	0	0	0	0	1	0	1	0	0	0	0	0	0	0	0	0	0	0	0	0	0	0	0	1	0	0	0	0	0	0	0	0	0	0	0	0	0	0	0	0	0	0	0	0	0	0	1	1	0	0	1	0	0	1	2	1	0	1	0	0	0	0	1	0	0	0	0	0	0	0	0	1	1	0	0	2	0	0	1	0	1	0
Lotgi1|135068	0	0	0	0	0	0	0	0	0	0	0	0	0	0	0	0	0	0	0	0	0	0	0	0	0	0	0	0	0	0	0	0	0	0	0	0	0	0	0	0	0	0	0	0	0	0	0	0	0	0	2	0	0	0	0	7	0	0	2	0	0	0	0	0	0	0	0	0	0	0	0	0	0	0	0	0	0	0	0	0	0	0	0	0	7	0	10	0	0	11	0	0	0	0	0	4	7	0	0	0	0	0	0	0	0	0	0	0	0	0	0	0	0	0	0	0	0	7	0	0	0	0	6	0	0	0	0	0	0	0	0	0	0	0	0	0	0	0	0	0	0	0	0	0	0	0	0	0	0	0	0	0	0	0	1	0	0	0	6	0	0	0	0	0	0	0	0	0	0	0	8	0	0	0	0	0	0	0	0	0	0	0	0	0	0	0	0	0	0	0	0	0	0	0	4	0	0	0	5	6	0	0	0	0	0	0	0	0	10	0	0	0	0	0	0	0	0	0	1	0	0	0	0	0	0	0	0	6	0
Lotgi1|135083	1	2	1	1	3	2	2	2	1	0	0	1	0	0	0	0	0	0	1	0	4	0	4	0	3	0	0	0	2	2	0	0	1	0	0	0	1	0	1	0	0	0	3	0	0	2	2	4	2	0	1	0	0	0	3	2	2	4	1	0	0	1	0	0	0	2	3	1	1	0	1	0	0	0	0	3	2	0	0	0	1	0	0	0	4	2	2	4	0	0	1	3	2	0	1	2	3	2	2	1	0	0	1	0	2	0	0	0	0	0	0	1	0	0	0	0	0	0	0	0	0	1	3	3	0	1	0	0	0	0	1	2	0	2	1	1	2	0	0	0	0	0	1	0	0	0	0	1	0	0	0	0	0	1	5	0	2	0	1	0	0	0	0	0	0	0	0	0	0	0	0	0	0	0	0	0	0	0	1	0	0	0	0	0	0	0	0	0	0	0	0	0	0	0	0	1	0	0	1	1	1	0	2	1	2	3	3	0	4	1	0	0	0	0	0	0	0	0	0	4	3	0	2	0	0	0	0	1	2
Lotgi1|135093	0	0	0	0	2	1	0	0	0	0	0	0	0	0	0	1	0	0	0	0	0	0	0	0	0	0	0	0	0	0	0	0	0	0	0	0	0	0	0	0	0	0	0	0	1	0	1	1	0	0	0	0	0	0	0	1	0	0	0	0	0	1	0	0	0	0	0	1	0	0	0	0	0	0	0	0	0	0	0	0	0	0	0	0	1	0	0	0	0	0	0	0	0	0	1	1	0	0	1	0	0	0	0	0	0	0	0	0	0	0	0	0	0	0	0	0	0	0	0	0	0	0	0	0	0	0	0	0	0	0	0	0	0	0	0	0	0	0	0	0	0	0	0	0	0	0	0	0	0	0	0	0	0	0	0	0	0	0	0	0	0	0	0	0	0	0	0	0	0	0	0	0	0	0	0	0	0	0	0	0	0	0	0	0	0	0	0	0	0	0	0	0	0	0	0	0	0	0	1	0	1	1	0	1	1	0	0	1	0	0	0	0	0	0	0	0	0	0	0	0	0	0	1	0	0	0	0	0	0
Lotgi1|135095	0	0	0	0	0	0	0	0	0	0	0	0	0	0	0	0	0	0	0	0	1	0	1	0	0	0	0	0	0	0	0	0	0	0	0	0	0	0	0	0	0	0	0	0	0	0	0	0	0	0	0	0	0	0	0	0	0	0	0	0	0	0	0	0	0	0	0	0	0	0	0	0	0	0	0	0	0	0	0	0	0	0	0	0	0	19	0	0	0	0	0	0	0	0	0	0	0	0	0	0	0	0	0	0	0	0	0	0	0	0	0	0	0	0	0	0	0	10	0	0	0	0	0	1	0	0	0	0	0	0	0	0	0	0	0	0	0	0	0	0	0	0	18	0	0	0	0	0	0	0	0	0	0	0	2	0	0	0	0	0	0	0	0	0	0	0	0	0	0	0	0	0	0	0	0	0	0	0	0	0	0	0	0	0	0	0	0	0	0	0	0	0	0	0	0	0	0	0	0	0	0	0	0	0	0	0	0	14	0	0	0	0	0	0	0	0	0	0	0	0	0	0	1	0	0	0	0	0	0
Lotgi1|135113	1	0	1	0	1	5	1	0	1	0	0	0	0	0	0	0	0	0	0	0	3	0	0	0	2	0	0	0	1	3	0	0	3	0	0	1	0	0	2	0	0	0	1	0	0	0	1	1	0	2	0	0	1	0	3	0	2	2	0	2	0	0	0	0	0	0	1	1	0	1	1	4	0	0	0	1	2	0	0	0	0	0	0	2	1	1	0	2	0	2	1	0	1	2	0	3	3	3	0	0	0	0	0	1	1	0	0	0	1	0	0	2	0	0	0	0	0	1	0	0	0	1	0	0	0	1	0	1	0	0	0	0	1	0	3	0	0	0	0	0	0	0	3	0	0	0	0	1	0	0	0	4	0	1	0	0	0	0	1	0	0	0	0	0	1	0	0	0	0	0	0	0	0	0	0	0	0	0	1	0	0	0	0	0	0	0	0	0	0	0	0	0	0	1	1	0	0	2	0	0	2	2	1	2	2	0	2	1	0	1	0	0	0	0	0	0	0	0	1	3	1	0	2	0	0	1	2	0	3
Lotgi1|135132	0	0	0	0	0	0	0	0	0	0	0	0	0	0	0	0	0	0	0	0	0	0	0	0	0	0	0	0	0	0	0	0	0	0	0	0	0	0	0	0	0	0	0	0	0	0	0	0	0	0	1	0	0	0	0	0	0	0	0	0	0	0	0	0	0	4	0	0	0	0	0	0	0	0	0	0	1	0	0	0	1	0	0	0	0	0	0	0	0	0	0	1	0	0	0	0	0	5	0	0	0	0	0	0	0	0	0	0	0	0	0	0	0	0	0	0	0	0	0	0	0	0	0	0	0	0	0	0	0	0	0	0	0	0	0	0	0	0	0	0	0	0	0	0	0	0	0	0	0	0	0	0	0	0	0	0	3	0	3	0	0	0	0	0	4	0	0	0	0	0	0	0	0	0	0	0	0	0	0	0	0	0	0	0	0	0	0	0	0	0	0	0	0	0	0	0	0	0	0	2	0	0	2	4	0	0	0	0	4	0	0	0	0	0	0	0	0	0	0	0	0	0	0	0	0	0	0	0	0
Lotgi1|135136	0	2	0	0	0	2	0	1	0	0	1	0	0	0	0	0	0	0	0	0	0	0	1	0	1	0	0	0	1	1	0	0	0	0	0	0	0	0	1	0	0	0	0	0	0	0	3	0	2	0	0	0	0	0	2	1	1	0	0	0	0	1	0	0	0	0	0	0	0	0	1	0	0	0	0	0	0	0	0	0	0	0	0	0	0	0	0	0	0	0	0	1	5	0	0	1	0	1	0	0	0	1	0	0	1	0	1	0	0	0	0	1	0	0	0	0	0	1	0	0	0	0	0	0	0	0	0	0	0	0	0	1	0	0	0	0	0	0	0	0	0	0	0	0	0	0	0	0	0	0	0	0	0	0	1	0	0	0	0	0	0	0	0	0	1	0	0	0	0	0	0	0	0	0	0	0	0	0	0	0	0	0	0	0	0	0	0	0	0	0	0	0	0	0	1	0	0	0	0	1	2	2	0	2	2	0	0	0	0	1	0	0	0	0	0	0	0	0	0	1	0	0	0	0	0	0	0	0	0
Lotgi1|135141	0	1	0	0	0	0	0	1	1	0	0	1	0	0	0	0	0	0	0	0	0	0	0	0	0	0	0	0	0	0	1	0	2	0	0	0	0	0	1	0	0	0	2	0	0	1	0	0	0	1	1	0	0	0	0	1	0	1	1	0	0	1	0	0	0	0	0	0	2	0	3	0	0	0	0	0	1	0	0	0	0	0	0	0	1	0	1	0	0	1	0	0	0	0	0	1	0	1	0	0	0	0	1	0	0	0	1	0	1	0	0	0	0	0	0	0	2	0	0	0	0	0	1	0	0	0	0	0	0	0	0	0	0	0	0	0	0	0	0	0	0	0	1	0	0	0	0	0	0	0	0	0	0	0	0	0	0	0	0	0	0	0	0	0	1	0	0	0	0	0	0	0	0	0	0	0	0	0	0	0	0	0	0	0	0	0	0	0	0	0	0	0	0	0	0	0	0	0	1	2	0	0	1	0	2	1	0	1	1	0	0	0	0	0	0	0	0	0	0	1	0	0	0	0	0	3	0	0	2
Lotgi1|135144	2	1	0	1	0	2	2	4	1	0	2	0	0	0	0	1	0	0	0	0	0	0	2	0	2	0	0	0	1	0	0	0	2	0	0	0	0	0	3	0	0	0	2	0	3	5	4	2	0	2	1	0	0	0	4	7	0	5	5	1	0	2	0	0	0	3	3	0	2	5	0	3	0	0	0	2	7	0	0	0	1	0	0	2	3	6	3	1	0	1	1	2	2	0	0	6	3	3	1	1	0	0	4	0	2	0	3	0	0	0	0	1	0	0	0	0	0	1	0	0	0	1	0	0	0	1	1	0	0	0	0	2	2	1	1	0	2	0	0	0	0	0	1	0	0	0	0	1	0	0	0	1	0	0	2	0	4	0	0	0	0	0	0	0	1	0	0	0	0	0	0	0	0	0	0	0	0	0	0	0	0	0	0	0	0	0	0	0	0	0	0	0	0	1	1	3	0	0	2	3	2	2	3	2	5	4	4	1	2	0	0	0	0	0	0	0	0	0	0	5	3	0	2	0	0	1	1	2	4
Lotgi1|135146	0	0	0	0	0	0	0	0	0	0	0	0	0	0	0	0	0	0	0	0	0	0	0	0	0	0	0	0	0	0	10	0	0	0	0	0	0	0	0	0	0	0	0	0	0	0	0	0	0	0	0	0	0	0	0	0	0	0	0	0	0	0	0	0	0	0	0	0	0	0	0	0	0	0	0	0	0	0	0	0	0	0	0	0	0	0	0	0	0	0	0	0	0	0	0	0	0	0	0	0	0	0	0	0	0	0	0	0	0	0	0	0	0	0	0	0	0	0	0	0	0	8	0	0	0	0	0	0	0	0	0	0	0	0	0	0	0	0	0	0	0	0	0	0	0	0	0	0	0	0	0	0	0	0	8	0	0	0	0	0	0	0	0	0	0	0	0	0	0	0	0	0	0	0	0	0	0	0	0	0	0	0	0	0	0	0	0	0	0	0	0	0	0	0	0	0	0	0	0	0	0	0	0	0	0	0	0	0	0	0	0	0	0	0	0	0	0	0	0	0	0	0	0	0	0	0	0	0	0
Lotgi1|135191	0	0	1	1	0	1	0	1	0	0	0	0	0	0	0	0	0	0	1	0	0	0	0	0	0	0	0	0	0	0	0	0	0	0	0	0	0	0	0	0	0	0	0	0	2	0	0	0	0	0	0	0	0	0	1	0	0	0	0	0	0	1	0	0	0	0	0	0	0	0	0	1	0	0	0	0	0	0	0	0	0	0	0	0	0	0	0	1	0	0	1	1	2	2	2	0	0	0	0	0	0	0	0	1	2	0	0	0	0	0	0	2	0	0	0	0	0	0	0	0	0	0	2	1	1	0	0	0	0	0	0	0	1	1	1	0	0	0	0	0	0	0	0	0	0	0	0	2	0	0	0	0	0	1	0	0	0	0	0	0	0	0	0	0	0	0	0	0	0	0	1	0	0	0	0	0	0	0	0	0	0	0	0	0	0	0	0	0	0	0	0	0	0	0	0	0	0	0	0	1	0	0	0	0	0	1	0	0	0	0	0	0	0	0	0	0	0	0	1	0	1	0	1	0	0	0	0	0	0
Lotgi1|135195	0	1	1	1	1	2	3	1	0	0	1	0	0	0	0	0	0	0	0	0	1	0	2	0	2	0	0	0	0	0	0	0	1	0	0	0	0	0	1	0	0	0	0	0	1	1	0	1	0	0	0	0	0	0	1	1	0	1	1	0	0	2	0	0	0	1	0	0	1	0	0	0	0	0	0	2	0	0	0	0	1	0	0	1	0	1	1	0	0	0	0	0	1	1	0	0	0	0	0	0	0	0	0	1	1	0	0	0	0	0	0	0	0	0	0	0	0	2	0	0	0	0	1	1	0	1	0	0	0	0	0	0	1	0	1	1	1	0	0	0	0	0	3	0	0	0	0	1	1	0	0	3	0	0	0	0	0	0	1	0	0	0	0	0	0	0	0	0	0	0	2	0	0	0	0	0	0	0	1	0	0	0	0	0	0	0	0	0	0	0	0	0	0	0	1	1	0	0	1	0	1	0	0	1	0	1	1	1	0	0	0	0	0	0	0	0	0	0	0	1	1	0	2	0	0	0	0	1	0
Lotgi1|135197	1	1	0	0	0	2	0	0	0	0	0	1	0	0	0	1	0	0	0	0	0	0	0	0	1	0	0	0	0	0	0	0	0	0	0	0	0	0	1	0	0	0	1	0	0	0	2	0	0	0	1	0	0	0	1	1	0	2	1	0	0	3	0	0	0	0	2	0	0	0	0	2	0	0	0	0	0	0	0	0	0	0	0	1	4	1	1	0	0	1	2	2	1	1	2	1	0	1	2	0	0	1	0	2	1	0	2	0	2	0	0	0	0	0	0	0	0	0	0	0	0	1	1	1	1	1	0	0	0	0	0	0	0	0	0	1	0	0	0	0	0	0	1	0	0	0	0	2	0	0	0	0	0	0	1	0	2	0	3	0	0	0	0	0	1	0	0	0	0	0	0	0	0	0	0	0	0	0	0	0	0	0	0	0	0	0	0	0	0	0	0	0	0	0	0	0	0	1	0	1	0	3	0	1	1	2	0	0	0	0	0	0	0	0	0	0	0	0	0	0	0	0	0	0	0	0	1	0	0
Lotgi1|135199	0	0	1	1	0	1	0	1	0	0	0	0	0	0	0	0	0	0	1	0	0	0	0	0	0	0	0	0	0	0	1	0	0	0	0	0	0	0	0	0	0	0	0	0	2	0	0	0	0	0	0	0	0	0	1	0	0	0	0	0	0	1	0	0	0	0	0	0	0	0	0	1	0	0	0	0	0	0	0	0	0	0	0	0	0	0	0	1	0	0	1	1	2	2	2	0	0	0	0	0	0	0	0	1	1	0	0	0	0	0	0	2	0	0	0	0	1	0	0	0	0	0	1	1	1	0	0	0	0	0	0	0	1	1	1	0	0	0	0	0	0	0	0	0	0	0	0	2	0	0	0	0	0	1	0	0	0	0	0	0	0	0	0	0	0	0	0	0	0	0	1	0	0	0	0	0	0	0	0	0	0	0	0	0	0	0	0	0	0	0	0	0	0	0	0	0	0	0	0	1	0	0	0	0	0	1	0	0	0	0	0	0	0	0	0	0	0	0	1	0	1	0	1	0	0	0	0	0	0
Lotgi1|135206	0	1	0	0	1	1	1	0	0	0	0	1	0	0	0	1	0	0	1	0	2	0	2	0	3	0	0	0	1	2	1	0	2	0	0	1	2	0	1	0	0	0	2	0	1	0	4	2	5	3	2	0	0	0	3	4	0	1	3	3	0	2	0	0	0	2	0	4	0	1	3	2	0	0	0	2	4	0	0	0	1	0	0	0	1	2	1	1	0	2	1	2	1	1	1	4	1	4	0	1	0	1	1	1	1	0	1	0	3	0	0	1	0	0	0	0	0	1	0	0	0	3	2	2	1	1	0	0	0	0	0	0	3	4	0	0	1	0	0	0	0	0	1	0	0	0	0	1	0	0	0	1	0	0	0	0	1	0	3	0	0	0	0	0	0	0	0	0	0	0	0	0	0	0	0	0	0	0	0	0	0	0	0	0	0	0	0	0	0	0	0	0	0	1	1	0	0	1	2	1	3	5	1	0	4	0	3	1	4	0	0	0	0	0	0	0	0	0	3	3	2	0	0	0	0	0	1	4	1
Lotgi1|135217	0	0	0	1	1	0	1	0	0	0	0	0	0	0	0	0	0	0	0	0	0	0	0	0	0	0	0	0	1	0	0	0	0	0	0	1	0	0	0	0	0	0	1	0	0	1	1	2	1	0	1	0	0	0	2	0	0	1	1	1	0	1	0	0	0	0	1	0	0	2	1	1	0	0	0	0	2	0	0	0	0	0	0	1	0	0	1	1	0	0	0	0	0	0	1	1	0	1	0	0	0	0	2	0	0	0	0	0	1	0	0	0	0	0	0	0	0	0	0	0	0	0	0	0	2	1	0	0	0	0	0	0	0	1	0	1	0	0	0	0	0	0	0	0	0	0	0	1	0	0	0	0	0	0	1	0	0	0	0	0	0	0	0	0	0	0	0	0	0	0	0	0	0	0	0	0	0	0	0	0	0	0	0	0	0	0	0	0	0	0	0	0	0	0	1	0	0	1	1	0	1	0	0	2	0	0	3	0	0	0	0	0	0	0	0	0	0	0	2	1	1	0	2	0	0	0	1	0	1
Lotgi1|135225	0	3	1	1	2	2	3	1	2	0	0	0	0	0	0	0	0	0	1	0	0	0	0	0	2	0	0	0	2	1	0	0	1	0	0	1	4	0	1	0	0	0	0	0	2	3	2	0	1	1	1	0	0	0	2	0	2	4	3	2	0	1	0	0	0	2	0	1	0	1	3	1	0	0	0	3	4	0	0	0	1	0	0	4	1	2	2	2	0	3	0	3	4	1	0	1	2	6	2	0	0	2	0	0	2	0	1	0	0	0	0	0	0	0	0	0	0	0	0	0	0	1	3	1	0	2	0	0	0	0	0	1	3	0	2	0	1	0	0	0	0	0	1	0	0	0	0	1	0	0	0	3	0	1	1	0	2	0	2	0	0	0	0	0	0	0	0	0	0	0	1	0	0	0	0	0	0	0	0	0	0	0	0	0	0	0	0	0	0	0	0	0	0	1	1	1	0	1	3	4	1	2	2	0	5	6	1	1	2	2	0	0	0	0	0	0	0	0	3	3	1	0	4	0	0	0	2	0	2
Lotgi1|135241	0	0	0	0	0	0	0	0	0	0	0	0	0	0	0	0	0	0	0	0	0	0	0	0	0	0	0	0	0	0	0	0	0	0	0	0	0	0	0	0	0	0	0	0	0	0	0	0	0	0	0	0	0	0	0	0	0	0	0	0	0	0	0	0	0	0	0	0	0	0	0	0	0	0	0	0	0	0	0	0	0	0	0	0	0	0	0	0	0	0	0	0	0	0	0	0	0	0	0	0	0	0	0	0	0	0	0	0	0	0	0	14	0	0	0	0	0	11	0	0	0	0	0	0	0	0	0	0	0	0	0	0	13	0	0	13	0	0	0	0	0	0	1	0	0	0	0	0	0	0	0	0	0	0	3	0	0	0	0	0	0	0	0	0	0	0	0	0	0	0	0	0	0	0	0	0	0	0	0	0	0	0	0	0	0	0	0	0	0	0	0	0	0	0	1	0	0	0	0	0	0	0	0	0	0	0	0	0	0	0	0	0	0	0	0	0	0	0	2	0	2	0	0	0	0	0	0	0	0
Lotgi1|135243	0	2	0	0	1	1	1	0	0	0	2	0	0	0	0	0	0	1	1	0	0	0	0	0	0	0	0	0	0	0	0	0	0	0	0	1	0	0	0	0	0	0	0	0	0	3	1	0	0	0	0	0	1	0	0	1	0	0	3	0	0	1	0	0	0	1	0	1	0	0	0	1	0	0	0	1	0	0	0	0	0	0	0	0	2	2	0	0	0	2	0	0	0	0	0	3	1	1	3	0	0	0	0	2	0	0	1	0	0	0	0	0	0	0	0	0	1	0	0	0	0	0	0	0	0	0	0	0	0	0	0	0	0	0	0	0	1	0	0	0	0	0	0	0	1	0	0	0	0	0	0	0	0	0	0	0	0	0	0	0	0	0	0	0	0	0	0	0	0	0	0	0	0	0	0	0	0	0	0	0	0	0	0	0	0	0	0	0	0	0	0	0	0	2	1	0	0	0	1	1	0	0	0	2	1	1	1	1	0	1	0	0	0	0	0	0	0	0	0	2	0	0	0	0	0	0	0	1	0
Lotgi1|135247	0	1	1	0	0	0	1	1	1	0	0	1	0	0	0	1	0	0	1	0	2	0	4	0	3	0	0	0	1	1	1	0	4	0	0	2	2	0	1	0	0	0	3	0	1	2	3	3	3	1	2	0	0	0	4	3	0	2	5	2	0	2	0	0	0	2	1	3	3	1	4	2	0	0	0	2	6	0	0	0	2	0	0	1	2	1	3	3	0	4	0	3	2	1	1	5	1	3	2	0	0	1	1	1	0	0	0	0	2	0	0	1	0	0	0	0	0	2	0	0	0	1	2	3	1	3	0	0	0	0	1	1	3	4	0	1	3	1	0	0	0	0	0	0	0	0	0	2	0	0	0	2	0	0	1	0	1	0	3	0	1	0	0	0	0	0	0	0	0	0	0	0	0	0	0	0	0	0	2	2	0	0	0	0	0	0	1	0	0	0	0	0	0	0	2	0	0	1	1	2	6	4	0	1	3	1	0	0	2	1	0	0	0	0	0	0	0	0	3	5	1	0	1	0	0	0	2	4	3
Lotgi1|135250	1	0	2	1	0	1	0	0	0	0	1	0	0	0	0	1	0	0	0	0	0	0	3	0	1	0	0	0	1	2	1	0	2	0	0	0	0	0	1	0	0	0	0	0	0	2	0	0	1	3	3	0	0	0	0	1	0	3	1	0	0	2	0	0	0	2	0	0	2	2	2	2	0	0	0	2	0	0	0	0	1	0	0	3	2	1	1	1	0	0	1	2	0	0	0	0	1	2	1	0	0	0	0	0	1	0	0	0	0	0	0	0	0	0	0	0	0	0	0	0	0	2	1	0	1	1	0	0	0	0	0	0	2	1	0	1	1	0	0	0	0	0	0	0	0	0	0	0	0	0	0	0	0	1	2	0	1	0	0	0	0	0	0	0	0	0	0	0	0	0	1	0	0	0	0	0	0	0	0	0	0	0	0	0	0	0	0	0	0	0	0	0	0	1	0	2	0	1	2	0	2	2	0	2	0	1	0	0	1	1	0	0	0	0	0	0	0	0	0	1	1	0	0	0	0	0	3	1	0
Lotgi1|135258	0	0	0	0	0	0	0	0	0	0	0	1	0	0	0	0	0	0	0	0	0	0	0	0	0	0	0	0	0	0	0	0	0	0	0	0	0	0	0	0	0	0	0	0	0	0	0	0	0	0	0	0	0	0	0	0	0	0	0	0	0	0	0	0	0	0	0	0	0	0	0	0	0	0	0	0	0	0	0	0	0	0	0	0	0	0	0	7	0	0	0	0	0	0	0	0	0	0	0	0	0	0	0	0	0	0	0	0	0	0	0	0	0	0	0	0	0	0	0	0	0	0	1	0	0	0	0	0	0	0	0	0	0	0	1	0	7	0	0	0	0	0	0	0	0	0	0	0	0	0	0	0	0	0	0	0	0	0	0	0	0	0	0	0	0	0	0	0	0	0	0	0	0	0	0	0	0	0	0	0	0	0	0	0	0	0	0	0	0	0	0	0	0	0	0	0	0	0	0	0	0	0	0	0	0	0	0	0	0	0	0	0	0	0	0	0	0	0	6	0	0	0	0	0	0	0	0	0	0
Lotgi1|135266	0	0	0	0	0	0	0	0	0	0	0	0	0	0	0	0	0	0	0	0	0	0	0	0	0	0	0	0	0	0	0	0	0	0	0	2	0	0	0	0	0	0	0	0	0	0	0	0	0	0	0	0	0	0	0	0	0	0	0	0	0	0	0	0	0	0	0	0	0	0	0	0	0	0	0	0	0	0	0	0	0	0	0	0	0	0	0	0	0	0	0	0	0	0	0	0	0	0	0	0	0	0	0	0	0	0	0	0	0	0	0	0	0	0	0	0	0	0	0	0	0	0	0	0	0	0	0	0	0	0	0	0	0	0	0	0	0	0	0	0	0	0	0	0	0	0	0	0	0	0	0	0	0	0	0	0	0	0	0	0	0	0	0	0	0	0	0	0	0	0	0	0	0	0	0	0	0	0	0	0	0	0	0	0	0	0	0	0	0	0	0	0	0	0	0	0	0	0	0	0	0	0	0	1	0	0	0	0	0	2	0	0	0	0	0	0	0	0	0	0	0	0	0	0	0	0	0	0	0
Lotgi1|135283	0	0	0	0	0	0	0	0	0	0	0	0	0	0	0	0	0	0	0	0	0	0	0	0	0	0	0	0	2	0	0	0	0	0	0	0	0	0	0	0	0	0	0	0	0	0	0	0	0	0	0	0	0	0	0	0	0	0	0	0	0	0	0	0	0	0	0	0	0	0	0	0	0	0	0	1	0	0	0	0	0	0	0	0	0	0	0	0	0	0	0	0	0	0	0	0	0	0	0	0	0	0	0	0	0	0	0	0	0	0	0	0	0	0	0	0	0	0	0	0	0	0	0	0	0	0	0	0	0	0	0	0	0	0	0	0	0	0	0	0	0	0	0	0	0	0	0	0	0	0	0	0	0	0	0	0	0	0	0	0	0	0	0	0	0	0	0	0	0	0	0	0	0	0	0	0	0	0	0	0	0	0	0	0	0	0	0	0	0	0	0	0	0	0	0	0	0	0	5	0	0	0	0	0	0	0	0	0	0	0	0	0	0	0	0	0	0	0	0	0	0	0	0	0	0	0	0	0	0
Lotgi1|135291	0	2	0	1	1	0	0	1	0	0	0	0	0	0	0	0	0	0	2	0	0	0	3	0	0	0	0	0	1	1	0	0	0	0	0	0	0	0	0	0	0	0	1	0	0	2	0	0	0	0	0	0	0	0	1	1	2	0	0	0	0	0	0	0	0	0	0	0	0	1	0	2	0	0	0	2	1	0	0	0	0	0	0	1	0	3	0	0	0	0	0	1	0	0	0	1	1	0	0	0	0	0	1	2	0	0	0	0	1	0	0	1	0	0	0	0	1	0	0	0	0	0	1	1	0	0	0	0	0	0	0	0	1	0	0	1	0	0	0	0	0	0	0	0	0	0	0	1	0	0	0	1	0	0	1	0	0	0	1	0	0	0	0	0	0	0	0	0	0	0	0	0	0	0	0	0	0	0	2	0	0	0	0	0	0	0	0	0	0	0	0	0	0	0	0	1	0	0	2	1	0	1	0	0	1	0	0	1	0	1	0	0	0	0	0	0	0	0	0	1	2	0	0	0	0	0	0	1	1
Lotgi1|135304	0	1	0	1	1	1	1	0	1	0	2	2	0	0	0	0	0	0	0	0	4	0	2	0	5	0	0	0	0	2	1	0	4	0	0	3	0	0	4	0	0	0	2	0	4	2	4	3	0	4	2	0	0	0	1	6	3	1	3	1	0	0	0	0	0	1	2	1	2	3	1	4	0	0	0	1	3	0	0	0	1	0	0	0	3	0	0	0	0	0	0	2	0	0	0	4	1	2	0	0	0	0	0	4	1	0	1	0	1	0	0	0	0	0	0	0	1	0	0	0	0	2	2	2	1	2	0	0	0	0	0	0	1	2	1	1	0	0	0	0	0	0	0	0	0	0	0	0	0	0	0	2	0	1	1	0	0	0	2	0	0	0	0	0	0	0	0	0	0	0	0	0	0	0	0	0	0	0	1	0	0	0	0	0	0	0	0	0	0	0	0	0	0	0	1	0	0	3	1	2	6	4	2	1	7	2	0	2	2	2	0	0	0	0	0	0	0	0	2	1	0	0	2	0	0	0	2	1	0
Lotgi1|135306	4	4	2	2	7	4	9	6	2	0	4	4	0	1	0	3	0	0	0	0	4	0	10	0	7	0	0	0	3	5	1	0	11	0	0	2	6	0	4	0	0	0	3	0	3	9	7	7	2	7	4	0	1	0	6	9	1	6	9	4	0	4	0	0	0	3	7	3	3	6	2	3	0	0	0	13	5	0	0	0	2	0	0	5	3	4	10	5	0	5	3	7	7	2	1	5	6	7	0	1	0	4	2	4	3	0	4	0	4	0	0	3	0	0	0	0	1	4	0	0	0	5	6	3	4	2	0	0	0	0	0	6	4	6	1	2	4	1	0	0	0	0	8	0	0	0	0	3	0	0	0	4	0	5	7	0	0	0	1	0	1	0	0	0	1	0	0	0	0	0	2	0	0	0	0	0	0	0	3	0	0	0	0	0	0	0	0	0	1	0	0	0	0	6	2	4	0	0	7	5	5	8	5	9	11	4	3	3	4	4	0	0	0	0	0	1	0	0	6	5	7	0	11	0	0	3	3	1	2
Lotgi1|135322	0	1	0	0	2	1	1	0	0	0	0	0	0	0	0	1	0	0	2	1	0	0	1	0	0	0	0	0	0	2	0	0	0	0	0	0	1	0	0	0	0	0	1	0	1	0	1	2	0	0	1	0	0	0	1	0	0	0	2	0	0	0	0	0	0	0	0	1	0	1	0	1	0	0	0	0	1	0	0	0	0	0	0	1	0	1	0	0	0	0	0	1	0	0	0	3	1	0	1	0	0	0	0	0	0	0	0	0	0	0	0	1	0	0	0	0	1	0	0	0	0	0	0	1	0	1	0	0	0	0	0	0	1	1	0	0	0	0	0	0	0	0	0	0	0	0	0	2	0	0	0	0	0	0	2	0	0	0	0	0	0	0	0	0	0	0	0	0	0	0	0	0	0	0	0	0	0	0	0	0	0	0	0	0	0	0	0	0	0	0	0	0	0	1	1	2	0	0	0	0	0	0	0	0	1	0	0	1	0	1	0	0	0	0	0	0	0	0	0	1	1	0	2	0	0	0	0	0	0
Lotgi1|135330	4	2	2	0	1	0	3	1	1	0	3	1	0	0	0	1	0	0	0	0	1	0	1	0	0	0	0	0	1	1	1	0	1	0	0	1	2	0	3	0	0	0	1	0	0	2	4	2	0	1	3	0	1	0	1	4	1	3	3	1	0	0	0	0	0	1	1	1	0	1	1	4	0	0	0	3	4	0	0	0	0	0	0	1	1	3	3	2	0	1	0	0	0	0	0	6	2	3	2	0	0	1	2	1	0	0	0	0	1	0	0	1	0	0	0	0	1	2	0	0	0	2	0	3	3	1	0	0	0	0	0	2	0	1	0	0	0	0	0	0	0	0	3	0	0	0	0	0	0	0	0	1	0	2	0	0	0	0	1	0	0	0	0	0	0	0	0	0	0	0	0	0	0	0	0	0	0	0	1	0	0	0	0	0	0	0	0	0	0	0	0	0	0	0	0	1	0	2	3	0	3	0	0	1	3	4	1	1	2	1	0	0	0	0	0	0	0	0	2	6	5	0	2	0	0	0	1	1	1
Lotgi1|135362	0	1	1	3	0	0	2	1	0	0	1	0	0	0	0	0	0	0	0	0	7	0	1	0	5	0	0	0	2	1	1	0	2	0	0	0	0	0	1	0	0	0	3	0	3	1	1	1	0	2	2	0	0	0	3	4	1	3	0	0	0	1	0	0	0	1	3	0	1	0	1	4	0	0	0	2	4	0	0	0	2	0	0	0	1	1	0	3	0	2	0	4	1	0	2	1	2	4	0	0	0	0	5	2	0	0	1	0	0	0	0	2	0	0	0	0	0	1	0	0	0	0	2	0	0	1	0	0	0	0	0	0	1	1	0	1	0	0	0	0	0	0	0	0	0	0	0	3	0	0	0	2	0	1	1	0	1	0	0	0	0	0	0	0	0	0	0	0	0	0	0	0	0	0	0	0	0	0	0	0	0	0	0	0	0	0	0	0	0	0	0	0	0	0	1	1	0	0	1	0	2	1	1	0	2	2	1	1	0	0	0	0	0	0	0	0	0	0	0	1	2	0	0	0	0	0	1	0	2
Lotgi1|135371	0	0	0	0	0	0	0	0	0	0	0	0	0	0	0	0	0	0	0	0	0	0	0	0	0	0	0	0	0	0	0	0	0	0	0	0	0	0	0	0	0	0	0	0	0	0	0	0	0	0	0	0	0	0	0	0	0	0	0	0	0	0	0	0	0	0	0	0	0	0	0	0	0	0	0	0	0	0	0	0	0	0	0	0	0	0	0	0	0	0	0	0	0	0	0	0	0	0	0	0	0	0	0	0	0	0	0	0	0	0	0	0	0	0	0	0	0	0	0	0	0	0	0	0	0	0	0	0	0	0	0	0	0	0	0	0	0	0	0	0	0	0	0	0	0	0	0	0	0	0	0	0	0	0	0	0	0	0	0	0	0	0	0	0	0	0	0	0	0	0	0	0	0	0	0	0	0	0	0	0	0	0	0	0	0	0	0	0	0	0	0	0	0	0	0	0	0	0	0	3	0	0	0	0	0	0	0	0	0	0	0	0	0	0	0	0	0	0	0	0	0	0	0	0	0	0	0	0	0
Lotgi1|135389	0	0	0	0	0	0	0	2	0	0	0	0	0	0	0	1	0	0	0	0	0	0	0	0	0	0	0	0	0	0	0	0	0	0	0	0	0	0	0	0	0	0	0	0	0	0	9	0	0	0	0	0	0	0	0	0	0	9	0	0	0	0	0	0	0	0	0	0	0	0	0	0	0	0	0	0	0	0	0	0	0	0	0	0	0	0	0	0	0	0	0	0	0	0	0	0	0	1	0	0	0	0	0	0	0	0	0	0	0	0	0	0	0	0	0	0	0	0	0	0	0	0	0	0	0	2	0	0	0	0	0	0	0	0	0	0	0	0	0	0	0	0	0	0	0	0	0	0	0	0	0	0	0	0	0	0	0	0	0	0	0	0	0	0	0	0	0	0	0	0	0	0	0	0	0	0	0	0	0	0	0	0	0	0	0	0	0	0	0	0	0	0	0	2	0	8	0	0	0	0	0	0	0	2	0	0	0	0	2	2	0	0	0	0	0	0	0	0	0	0	0	0	0	0	0	0	0	0	0
Lotgi1|135400	0	0	0	0	0	0	0	0	0	0	0	0	0	0	0	0	0	0	0	0	0	0	0	0	0	0	0	0	0	0	0	0	0	0	0	0	0	0	0	0	0	0	0	0	0	0	0	0	0	0	0	0	0	0	0	0	0	0	0	0	0	0	0	0	0	0	0	0	0	0	0	0	0	0	0	0	0	0	0	0	0	0	0	0	0	0	0	1	0	0	0	0	0	0	0	0	0	0	0	0	0	0	0	0	0	0	0	0	0	0	0	0	0	0	0	0	0	0	0	0	0	0	1	0	0	0	0	0	0	0	0	0	0	0	7	0	0	0	0	0	0	0	0	0	0	0	0	0	0	0	0	2	0	0	1	0	0	0	7	0	0	0	0	0	0	0	0	0	0	0	13	2	0	0	1	0	0	0	1	0	0	0	0	0	0	0	0	0	0	0	0	0	0	0	0	0	0	1	0	2	0	0	13	0	0	0	0	0	0	0	0	0	0	0	0	0	0	0	0	0	0	0	0	0	0	0	0	0	0
Lotgi1|135405	2	1	1	0	3	2	2	4	1	0	0	2	0	0	0	0	0	0	0	0	0	0	0	0	0	0	0	0	1	0	1	0	0	0	0	0	0	0	2	0	0	0	1	0	1	1	2	2	2	1	0	0	0	0	2	4	0	1	2	3	0	1	0	0	0	6	2	1	0	0	2	1	0	0	0	2	1	0	0	0	0	0	0	0	3	1	9	3	0	1	1	2	0	1	0	1	4	3	1	0	0	1	1	3	1	0	0	0	2	0	0	1	0	0	0	0	0	2	0	0	0	2	8	2	1	2	0	0	0	0	0	0	2	0	2	0	1	0	0	0	0	0	2	0	0	0	0	2	0	0	0	5	0	3	4	0	1	0	2	0	0	0	0	0	0	0	0	0	0	0	2	0	0	0	0	0	0	0	0	0	0	0	0	0	0	0	0	0	0	0	0	0	0	0	1	0	0	1	4	10	0	3	1	5	2	1	3	3	4	4	0	0	0	0	0	2	0	0	3	0	2	0	6	0	0	0	0	1	2
Lotgi1|135415	2	5	2	5	7	6	5	4	5	0	3	1	0	0	0	3	0	0	3	0	4	0	9	0	10	0	0	0	0	6	2	0	9	0	0	1	7	0	6	0	0	0	3	0	7	11	5	9	8	4	5	0	1	0	6	11	4	11	11	9	0	4	0	0	0	3	8	9	6	6	0	11	0	0	0	13	3	0	0	0	8	0	0	6	4	6	10	5	0	4	1	5	4	3	2	9	4	6	0	0	0	3	4	4	6	0	2	0	8	0	0	3	0	0	0	0	3	8	0	0	0	6	3	8	1	6	1	1	0	0	0	4	5	5	2	3	5	1	0	0	0	0	6	0	0	0	0	8	1	0	0	2	0	6	6	0	0	0	6	0	0	0	0	0	3	0	0	0	0	0	6	0	0	0	0	0	0	0	3	0	0	0	0	0	0	0	0	0	1	0	0	0	0	10	2	3	0	0	10	6	7	8	4	8	18	5	8	3	7	10	0	0	0	0	0	0	0	0	14	11	4	0	10	0	0	2	3	1	4
Lotgi1|135434	2	1	1	3	3	0	1	0	3	0	0	0	0	0	0	0	0	0	0	0	2	0	0	0	0	0	0	0	0	0	0	0	2	0	0	1	3	0	5	0	0	0	1	0	3	0	0	1	0	1	0	0	0	0	2	0	0	1	1	0	0	0	0	0	0	0	0	0	2	0	1	0	0	0	0	2	0	0	0	0	0	0	0	1	1	0	1	0	0	0	0	1	2	0	1	0	1	1	1	0	0	0	2	0	0	0	3	0	0	0	0	1	0	0	0	0	0	0	0	0	0	0	0	1	0	0	0	0	0	0	0	0	1	0	0	1	0	0	0	0	0	0	0	0	0	0	0	0	0	0	0	0	0	0	0	0	0	0	1	0	0	0	0	0	1	0	0	0	0	0	1	0	0	0	0	0	0	0	1	0	0	0	0	0	0	0	0	0	1	0	0	0	0	0	0	1	0	1	1	1	1	0	0	0	1	1	0	1	0	0	0	0	0	0	0	0	0	0	1	1	0	0	0	0	0	0	0	0	0
Lotgi1|135447	0	1	0	0	0	0	0	0	0	0	0	0	0	0	0	0	0	0	0	0	0	0	0	0	0	0	0	0	0	0	0	0	0	0	0	0	0	0	0	0	0	0	0	0	0	0	0	1	0	0	0	0	0	0	0	1	0	0	0	0	0	0	0	0	0	0	0	1	0	0	0	0	0	0	0	0	0	0	0	0	0	0	0	0	0	3	0	0	0	0	0	0	0	0	0	1	0	0	0	0	0	0	0	0	0	0	0	0	1	0	0	0	0	0	0	0	2	0	0	0	0	0	1	0	0	0	0	0	0	0	0	0	4	0	0	0	0	0	0	0	0	0	0	0	0	0	0	0	0	0	0	1	0	0	0	0	0	0	0	0	0	0	0	0	0	0	0	0	0	0	0	0	0	0	0	0	0	0	0	0	0	0	0	0	0	0	0	0	0	0	0	0	0	0	0	0	0	0	0	0	0	0	0	1	0	0	0	0	0	0	0	0	0	0	0	0	0	0	3	1	0	0	1	0	0	0	0	0	0
Lotgi1|135453	0	0	0	0	1	1	0	0	0	0	0	1	0	0	0	0	0	0	0	0	0	0	1	0	1	0	0	0	0	1	0	0	0	0	0	0	0	0	0	0	0	0	0	0	0	1	0	0	0	0	0	0	0	0	0	0	1	0	0	0	0	0	0	0	0	0	0	0	0	0	0	0	0	0	0	0	0	0	0	0	0	0	0	1	0	0	1	0	0	0	0	0	0	0	0	0	0	0	0	0	0	0	0	0	0	0	0	0	0	0	0	0	0	0	0	0	0	0	0	0	0	0	0	1	0	0	0	0	0	0	0	0	1	0	0	0	0	0	0	0	0	0	0	0	0	0	0	0	0	0	0	0	0	0	0	0	0	0	0	0	0	0	0	0	1	0	0	0	0	0	0	0	0	0	0	0	0	0	0	0	0	0	0	0	0	0	0	0	0	0	0	0	0	0	0	0	0	0	0	1	0	0	0	0	0	0	0	0	1	0	0	0	0	0	0	0	0	0	0	0	0	0	3	0	0	0	0	0	1
Lotgi1|135457	1	1	2	3	1	4	1	3	2	0	1	3	0	0	0	0	0	0	2	1	0	0	3	0	3	0	0	0	2	5	0	0	3	0	0	0	1	0	4	0	0	0	3	0	2	5	8	4	3	2	4	0	0	0	5	3	3	4	5	4	0	3	0	0	0	5	3	3	1	5	5	6	0	0	0	7	5	0	0	0	3	0	0	6	5	3	8	3	0	5	0	1	2	0	2	2	5	5	5	0	0	1	2	1	5	0	1	0	2	0	0	5	0	0	0	0	1	2	0	0	0	1	2	2	5	4	0	0	0	0	0	1	4	5	5	1	2	0	1	0	0	0	4	0	0	0	0	1	0	0	0	4	0	2	7	0	5	0	3	0	0	1	0	0	5	2	0	0	0	0	2	0	0	0	0	0	0	0	2	1	0	0	0	0	0	0	0	0	0	0	0	0	0	2	2	4	0	2	4	3	4	8	3	3	8	2	5	4	0	5	0	0	0	0	0	0	0	0	0	3	6	0	2	0	0	2	2	3	2
Lotgi1|135458	1	0	2	0	0	1	0	1	1	0	1	4	0	0	0	2	0	0	3	0	0	0	0	0	2	0	0	0	0	0	2	0	1	0	0	1	0	0	3	0	0	0	1	0	1	1	1	1	0	0	0	0	0	0	3	1	1	3	1	0	0	1	0	0	0	2	3	0	1	2	2	0	0	0	0	0	1	0	0	0	1	0	0	0	0	1	1	1	0	1	6	2	2	0	2	1	2	0	1	1	0	2	2	0	2	0	1	0	1	0	0	0	0	0	0	0	0	2	0	0	0	2	0	0	1	0	0	0	0	0	0	1	0	0	1	1	1	0	0	0	0	0	1	0	0	0	0	1	0	0	0	0	0	0	0	0	1	0	1	0	0	0	0	0	1	0	0	0	0	0	0	0	0	0	0	0	0	0	1	0	0	0	0	0	0	0	0	0	0	0	0	0	0	1	0	3	0	1	1	3	2	0	1	0	2	0	0	0	0	0	0	0	0	0	0	0	0	0	1	3	3	0	0	0	0	0	1	0	2
Lotgi1|135463	1	0	0	0	1	0	0	0	0	0	0	0	0	0	0	0	0	0	0	0	0	0	0	0	0	0	0	0	0	0	0	0	0	0	0	1	0	0	0	0	0	0	0	0	0	0	0	0	1	1	0	0	0	0	1	0	0	0	0	0	0	1	0	0	0	1	1	1	0	0	0	1	0	0	0	0	0	0	0	0	0	0	0	0	0	0	0	1	0	0	0	0	0	0	0	1	0	0	0	0	0	0	0	0	0	0	0	0	0	0	0	0	0	0	0	0	0	0	0	0	0	0	0	0	0	0	0	0	0	0	0	0	0	0	0	0	0	0	0	0	0	0	0	0	0	0	0	0	0	0	0	1	0	0	0	0	0	0	0	0	0	0	0	0	0	0	0	0	0	0	1	0	0	0	0	0	0	0	0	0	0	0	0	0	0	0	0	0	0	0	0	0	0	0	0	0	0	0	0	3	0	0	0	2	0	0	2	0	1	0	0	0	0	0	0	0	0	0	0	0	0	0	0	0	0	0	0	0	1
Lotgi1|135491	0	0	0	7	0	0	0	8	0	0	0	0	0	0	0	0	0	0	0	0	0	0	0	0	0	0	0	0	1	0	0	0	0	0	0	0	0	0	0	0	0	0	1	0	0	1	0	0	5	3	0	0	0	0	0	2	0	0	0	0	0	5	0	0	0	0	0	0	0	17	0	0	0	0	0	0	14	0	0	0	0	0	0	0	0	0	0	0	0	0	0	0	0	0	0	0	1	0	0	0	0	0	0	0	0	0	0	0	5	0	0	0	0	0	0	0	0	0	0	0	0	0	0	0	0	0	0	0	0	0	0	0	0	0	0	0	0	0	0	0	0	0	0	0	0	0	0	0	0	0	0	0	0	0	0	0	0	0	0	0	0	0	0	0	0	0	0	0	0	0	0	0	0	0	0	0	0	0	0	0	0	0	0	0	0	0	0	0	0	0	0	0	0	0	0	0	0	0	0	0	1	0	0	0	0	0	0	0	0	0	0	0	0	0	0	0	0	0	0	0	0	0	0	0	0	0	0	1	9
Lotgi1|135494	0	0	0	0	0	0	0	0	0	0	0	0	0	0	0	0	0	0	0	0	0	0	0	0	0	0	0	0	0	0	0	0	0	0	0	0	0	0	0	0	0	0	0	0	0	0	0	0	0	0	0	0	0	0	0	0	0	0	0	0	0	0	0	0	0	0	0	0	0	0	0	0	0	0	0	0	0	0	0	0	0	0	0	0	0	0	1	0	0	0	1	0	0	0	0	0	0	0	0	0	0	0	0	0	0	0	0	0	0	0	0	0	0	0	0	0	0	0	0	0	0	0	0	0	0	0	0	0	0	0	0	0	0	0	0	0	0	0	0	0	0	0	0	0	0	0	0	0	0	0	0	0	0	0	0	0	0	0	0	0	0	0	0	0	0	0	0	0	0	0	0	0	0	0	0	0	0	0	0	0	0	0	0	0	0	0	0	0	0	0	0	0	0	0	0	0	0	0	0	0	0	0	0	0	0	0	0	0	0	0	0	0	0	0	0	0	0	0	0	0	0	0	0	0	0	0	0	0	0
Lotgi1|135497	0	0	0	0	1	0	1	1	0	0	0	1	0	0	0	2	0	0	1	0	1	0	1	0	1	0	0	0	1	2	1	0	2	0	0	1	1	0	1	0	0	0	1	0	1	2	3	1	0	0	0	0	0	0	4	4	2	0	3	1	0	0	0	0	0	0	1	1	0	1	1	0	0	0	0	2	1	0	0	0	0	0	0	1	0	1	0	0	0	1	0	0	1	2	0	1	2	3	1	1	0	0	1	0	1	0	0	0	1	0	0	2	0	0	0	0	1	2	0	0	0	1	0	1	0	0	0	0	0	0	0	1	2	0	1	1	1	0	0	0	0	0	1	0	0	0	0	0	0	0	0	2	0	2	1	0	1	0	1	0	0	0	0	0	2	1	0	0	0	0	2	0	0	0	0	0	0	0	0	0	0	0	0	0	0	0	0	0	0	0	0	0	0	0	2	1	0	1	0	0	1	2	0	0	3	2	0	2	1	1	0	0	0	0	0	0	0	0	2	2	0	0	2	0	0	0	1	0	0
Lotgi1|135499	4	3	1	1	4	3	2	4	3	0	2	5	0	0	0	0	0	0	0	0	1	0	1	0	1	0	0	0	3	0	1	0	2	0	0	0	0	0	5	0	0	0	0	0	6	0	3	1	0	1	4	0	0	0	2	3	0	2	7	1	0	2	0	0	0	1	1	0	3	4	3	0	0	0	0	0	4	0	0	0	3	0	0	6	4	2	0	4	0	4	0	0	1	2	1	2	5	7	1	0	0	0	2	2	6	0	3	0	2	0	0	0	0	0	0	0	1	4	0	0	0	1	0	4	1	3	1	0	0	0	0	5	1	1	0	2	0	0	0	0	0	0	2	0	0	0	0	0	0	0	0	1	0	2	8	0	0	0	1	0	0	2	0	0	1	0	0	0	0	0	5	0	0	0	0	0	0	0	4	0	0	0	0	0	0	0	0	0	0	0	0	0	0	1	1	1	0	2	3	6	6	5	3	8	3	2	2	5	3	1	0	0	0	0	0	0	1	0	1	2	3	0	1	0	0	1	2	1	0
Lotgi1|135503	0	2	2	1	0	2	1	2	0	0	1	0	0	0	0	1	0	0	0	0	0	0	3	0	2	0	0	0	2	0	0	0	3	0	0	1	2	0	2	0	0	0	3	0	1	1	0	3	0	0	2	0	1	0	2	2	0	1	2	1	0	2	0	0	0	1	2	1	0	2	4	2	0	0	0	2	1	0	0	0	1	0	0	2	0	0	5	3	0	1	0	1	1	0	1	1	1	0	0	1	0	2	1	1	0	0	2	0	1	0	0	1	0	0	0	0	1	1	0	0	0	0	2	0	1	1	0	0	0	0	0	2	2	2	0	0	0	0	0	0	0	0	1	0	0	0	0	1	0	0	0	0	0	0	1	0	2	0	0	0	0	0	0	0	0	0	0	0	0	0	0	0	0	0	0	0	0	0	0	0	0	0	0	0	0	0	0	0	0	0	0	0	0	1	1	2	0	0	1	2	0	0	1	1	0	1	1	0	0	2	0	0	0	0	0	1	0	0	1	0	1	0	3	0	0	0	1	0	3
Lotgi1|135516	0	0	0	0	0	0	0	1	0	0	0	0	0	0	0	0	0	0	0	0	0	0	0	0	0	0	0	0	0	1	0	0	0	0	0	0	0	0	1	0	0	0	0	0	0	0	0	0	0	1	0	0	0	0	1	0	0	0	0	0	0	0	0	0	0	0	0	1	0	0	1	0	0	0	0	0	0	0	0	0	0	0	0	0	0	1	0	1	0	0	0	0	0	0	0	0	0	0	0	0	0	0	0	0	0	0	0	0	1	0	0	0	0	0	0	0	0	1	0	0	0	1	0	0	0	0	0	0	0	0	0	0	1	0	0	0	0	0	0	0	0	0	0	0	0	0	0	1	0	0	0	0	0	0	0	0	0	0	0	0	0	0	0	0	0	0	0	0	0	0	0	0	0	0	0	0	0	0	0	0	0	0	0	0	0	0	0	0	0	0	0	0	0	0	0	0	0	0	0	0	0	0	0	0	0	0	0	0	0	1	0	0	0	0	0	0	0	0	0	0	0	0	0	0	0	0	0	0	0
Lotgi1|135529	1	3	2	0	1	0	1	1	1	0	1	2	0	0	0	1	0	0	1	0	2	0	1	0	2	0	0	0	1	0	3	0	2	0	0	3	1	0	2	0	0	0	0	0	2	1	3	2	2	4	1	0	0	0	1	3	0	0	2	1	0	0	0	0	0	4	0	2	1	0	1	1	0	0	0	2	2	0	0	0	0	0	0	1	2	1	3	1	0	6	2	0	2	0	0	0	2	4	0	0	0	0	0	0	0	0	0	0	0	0	0	0	0	0	0	0	1	3	0	0	0	2	3	2	1	0	0	0	0	0	0	0	2	2	0	1	1	0	0	0	0	0	1	0	0	0	0	1	0	0	0	0	0	0	1	0	1	0	0	0	0	0	0	0	1	0	0	0	0	0	0	0	0	0	0	0	0	0	0	0	0	0	0	0	0	0	0	0	0	0	0	0	0	3	1	0	0	0	2	2	2	2	0	2	0	0	0	0	1	1	0	0	0	0	0	0	0	0	3	3	1	0	2	0	0	0	0	0	1
Lotgi1|135531	0	2	2	1	1	2	1	2	0	0	1	0	0	0	0	1	0	0	0	0	0	0	3	0	2	0	0	0	1	0	0	0	3	0	0	0	2	0	2	0	0	0	2	0	1	1	1	3	0	0	3	0	1	0	2	2	1	1	3	0	0	2	0	0	0	2	1	0	0	2	4	2	0	0	0	1	2	0	0	0	1	0	0	1	1	0	4	2	0	1	0	1	0	0	0	2	1	0	0	1	0	2	1	1	0	0	2	0	1	0	0	1	0	0	0	0	1	3	0	0	0	0	1	0	2	1	0	0	0	0	0	2	2	2	0	0	0	0	0	0	0	0	1	0	0	0	0	1	0	0	0	0	0	0	1	0	1	0	0	0	0	0	0	0	0	0	0	0	0	0	0	0	0	0	0	0	0	0	1	0	0	0	0	0	0	0	0	0	0	0	0	0	0	0	1	2	0	0	2	1	0	1	1	2	1	1	2	0	0	2	0	0	0	0	0	1	0	0	1	0	1	0	3	0	0	0	1	0	3
Lotgi1|135541	0	1	0	1	0	0	1	0	0	0	0	0	0	0	0	2	0	0	0	0	0	0	0	0	2	0	0	0	2	0	0	0	2	0	0	0	0	0	1	0	0	0	0	0	1	1	0	0	1	0	1	0	0	0	1	2	1	0	0	0	0	1	0	0	0	3	0	0	1	1	1	1	0	0	0	4	1	0	0	0	1	0	0	1	1	1	2	0	0	0	3	1	0	1	0	2	1	1	1	0	0	1	1	1	0	0	0	0	0	0	0	0	0	0	0	0	0	0	0	0	0	0	0	0	1	0	0	0	0	0	0	0	2	0	1	1	0	0	0	0	0	0	0	0	0	0	0	0	0	0	0	1	0	1	2	0	0	0	0	0	0	0	0	0	0	0	0	0	0	0	1	0	0	0	0	0	0	0	0	0	0	0	0	0	0	0	0	0	0	0	0	0	0	0	0	0	0	0	2	1	0	1	0	0	1	0	1	1	0	0	0	0	0	0	0	0	0	0	2	3	1	0	1	0	0	0	0	0	0
Lotgi1|135546	4	1	4	2	7	4	2	1	7	0	2	3	0	1	0	1	0	0	2	0	3	0	6	0	2	0	0	0	4	2	1	0	3	0	0	5	0	0	2	0	0	0	2	0	1	1	2	1	0	2	3	0	0	0	2	2	2	0	3	0	0	3	0	0	0	1	1	2	1	0	2	0	0	0	0	1	3	0	0	0	1	0	0	0	1	3	4	2	0	1	0	0	4	0	0	2	3	0	0	0	0	0	2	2	0	0	0	0	0	0	0	2	0	0	0	0	1	5	0	0	0	3	3	5	0	2	0	0	0	0	0	6	3	1	6	1	5	0	0	0	0	0	3	0	0	0	0	3	0	0	0	6	0	1	2	0	4	0	1	0	1	1	0	0	1	0	0	0	0	0	2	0	0	0	0	0	0	0	3	0	0	0	0	0	0	0	0	0	0	0	0	0	0	2	3	2	0	1	2	3	3	0	2	7	3	5	3	1	3	3	0	0	0	0	0	0	0	0	2	2	4	0	4	0	0	1	2	3	2
Lotgi1|135547	2	0	0	0	2	0	0	0	0	0	0	1	0	0	0	0	0	0	0	0	0	0	0	0	3	0	0	0	0	1	0	0	0	0	0	0	0	0	0	0	0	0	0	0	0	0	0	0	0	0	0	0	0	0	0	0	0	0	0	0	0	0	0	0	0	0	0	0	0	0	0	0	0	0	0	0	0	0	0	0	0	0	0	0	0	0	1	0	0	0	0	0	2	0	0	0	0	0	0	0	0	0	0	0	2	0	0	0	0	0	0	0	0	0	0	0	0	0	0	0	0	0	0	0	0	0	0	0	0	0	0	0	0	0	0	0	0	0	0	0	0	0	0	0	0	0	0	0	0	0	0	0	0	0	0	0	1	0	0	0	0	0	0	0	0	0	0	0	0	0	0	0	0	0	0	0	0	0	0	0	0	0	0	0	0	0	0	0	0	0	0	0	0	0	0	0	0	0	0	1	0	0	0	1	0	0	0	0	2	0	0	0	0	0	0	0	0	0	0	0	0	0	1	0	0	0	0	0	1
Lotgi1|135548	0	1	0	1	1	2	1	1	0	0	1	0	0	0	0	0	0	0	0	0	0	0	1	0	2	0	0	0	0	1	0	0	0	0	0	1	0	0	0	0	0	0	4	0	1	1	0	1	0	1	0	0	0	0	2	1	0	2	0	0	0	2	0	0	0	3	1	2	1	0	1	2	0	0	0	4	2	0	0	0	1	0	0	0	1	0	0	1	0	2	0	2	1	0	1	1	1	2	0	1	0	0	1	0	1	0	1	0	1	0	0	1	0	0	0	0	0	0	0	0	0	0	0	0	1	0	0	0	0	0	0	0	0	0	0	0	0	0	0	0	0	0	0	0	0	0	0	0	0	0	0	1	0	0	0	0	0	0	0	0	0	0	0	0	0	0	0	0	0	0	0	0	0	0	0	0	0	0	0	0	0	0	0	0	0	0	0	0	0	0	0	0	0	0	0	1	0	0	3	0	2	1	0	1	3	0	1	0	1	0	0	0	0	0	0	0	0	1	1	0	0	0	0	0	0	0	1	0	2
Lotgi1|135549	0	0	0	0	0	1	0	1	1	0	0	0	0	0	0	1	0	0	0	0	0	0	0	0	0	0	0	0	0	0	0	0	0	0	0	0	0	0	0	0	0	0	0	0	1	0	0	2	0	0	1	0	1	0	0	1	1	0	1	0	0	1	0	0	0	0	1	1	0	1	0	3	0	0	0	0	0	0	0	0	0	0	0	2	1	0	2	1	0	1	0	0	0	0	0	0	0	2	0	0	0	0	0	1	0	0	0	0	1	0	0	1	0	0	0	0	0	0	0	0	0	1	2	1	0	0	0	0	0	0	0	0	2	0	0	1	0	0	0	0	0	0	5	0	0	0	0	1	0	0	0	0	0	0	1	0	0	0	0	0	0	0	0	0	1	0	0	0	0	0	0	0	0	0	0	0	0	0	0	0	0	0	0	0	0	0	0	0	0	0	0	0	0	1	0	0	0	0	2	0	0	1	1	0	0	0	0	0	0	0	0	0	0	0	0	0	0	0	1	2	1	0	1	0	0	0	1	0	0
Lotgi1|135551	4	5	4	4	7	3	4	3	2	0	2	1	0	0	0	0	0	0	0	0	4	0	0	0	5	0	0	0	3	1	0	0	4	0	0	6	3	0	8	0	0	0	4	0	5	4	0	4	2	4	1	0	0	0	8	2	0	1	6	5	0	1	0	0	0	3	1	3	2	1	5	1	0	0	0	10	3	0	0	0	1	0	0	1	2	5	5	3	0	2	0	4	5	2	1	2	2	6	1	1	0	1	2	2	1	0	5	0	1	0	0	4	0	0	0	0	0	0	0	0	0	1	1	3	1	1	0	0	0	0	0	1	2	3	1	2	0	0	0	0	0	0	0	0	0	0	0	1	0	0	0	1	0	0	1	0	2	0	2	0	0	0	0	0	3	0	0	0	0	0	0	0	0	0	0	0	0	0	1	0	0	0	0	0	0	0	0	0	0	0	0	0	0	0	1	3	0	2	2	3	3	3	0	2	5	0	1	1	2	2	0	0	0	0	0	0	0	0	3	5	2	0	2	0	0	0	2	1	2
Lotgi1|135559	0	0	0	1	0	2	0	0	0	0	0	1	0	0	0	0	0	0	0	0	0	0	0	0	0	0	0	0	0	0	0	0	0	0	0	0	1	0	0	0	0	0	0	0	2	1	0	0	0	1	0	0	0	0	1	0	0	1	1	1	0	1	0	0	0	0	0	0	0	0	0	0	0	0	0	2	1	0	0	0	0	0	0	0	0	1	0	0	0	0	0	1	2	0	0	0	0	0	0	0	0	0	0	0	0	0	0	0	0	0	0	1	0	0	0	0	0	1	0	0	0	0	0	0	0	1	0	0	0	0	0	0	0	0	0	0	0	0	0	0	0	0	0	0	0	0	0	0	0	0	0	0	0	0	0	0	1	0	0	0	0	0	0	0	0	0	0	0	0	0	1	0	0	0	0	0	0	0	0	0	0	0	0	0	0	0	0	0	0	0	0	0	0	0	0	0	0	0	0	0	0	0	0	0	0	2	0	0	0	0	0	0	0	0	0	0	0	0	0	1	0	0	0	0	0	0	0	0	1
Lotgi1|135565	0	0	0	0	0	0	0	0	0	0	0	0	0	0	0	0	0	0	1	0	0	0	2	0	0	0	0	0	0	0	2	0	0	0	0	0	0	0	0	0	0	0	0	0	0	4	0	1	0	0	0	0	0	0	0	3	0	0	0	0	0	0	0	0	0	0	0	0	0	0	0	0	0	0	0	0	0	0	0	0	0	0	0	0	0	0	0	0	0	0	0	0	0	0	0	0	0	5	0	0	0	0	0	0	0	0	0	0	0	0	0	0	0	0	0	0	1	0	0	0	0	0	0	0	0	0	0	0	0	0	0	0	0	0	0	0	0	0	0	0	0	0	0	0	0	0	0	0	0	0	0	1	0	0	0	0	0	0	0	0	0	0	0	0	0	0	0	0	0	0	0	0	0	0	0	0	0	0	0	0	0	0	0	0	0	0	0	0	0	0	0	0	0	0	0	0	0	5	5	0	0	5	0	0	0	0	0	0	0	0	0	0	0	0	0	0	0	0	0	0	0	0	1	0	0	0	0	0	0
Lotgi1|135570	2	0	0	0	2	2	3	2	1	0	0	0	0	0	0	1	0	0	0	0	1	0	0	0	3	0	0	0	2	1	2	0	1	0	0	2	1	0	0	0	0	0	0	0	1	0	1	0	0	1	0	0	0	0	1	1	0	0	1	1	0	0	0	0	0	0	0	1	0	1	0	0	0	0	0	0	0	0	0	0	0	0	0	0	3	2	2	0	0	0	0	2	0	1	1	0	0	1	0	0	0	1	0	0	1	0	2	0	0	0	0	0	0	0	0	0	0	0	0	0	0	0	1	0	0	0	0	0	0	0	0	3	1	0	1	2	0	0	0	0	0	0	0	0	0	0	0	1	0	0	0	0	0	1	3	0	0	0	0	0	0	0	0	0	0	0	0	0	0	0	0	0	0	0	0	0	0	0	0	0	0	0	0	0	0	0	0	0	0	0	0	0	0	0	0	0	0	1	1	3	1	0	3	5	1	1	0	1	2	2	0	0	0	0	0	1	0	0	1	2	0	0	3	0	0	0	0	0	1
Lotgi1|135574	0	0	0	0	0	0	0	0	0	0	0	0	0	0	0	0	0	0	0	0	0	0	0	0	2	0	0	0	0	0	0	0	0	0	0	0	0	0	0	0	0	0	0	0	0	0	0	0	0	0	0	0	0	0	0	0	0	0	0	0	0	0	0	0	0	0	0	0	0	0	0	0	0	0	0	0	0	0	0	0	0	0	0	0	0	0	0	0	0	0	0	0	2	0	0	0	0	0	0	0	0	0	0	0	0	0	0	0	0	0	0	0	0	0	0	0	0	0	0	0	0	0	0	0	0	0	0	0	0	0	0	0	0	0	0	0	0	0	0	1	0	0	0	0	0	0	0	0	0	0	0	0	0	0	0	0	0	0	0	0	0	0	0	0	0	0	0	0	0	0	0	0	0	0	0	0	0	0	0	0	0	0	0	0	0	0	0	0	0	0	0	0	0	0	0	0	0	0	0	0	0	0	0	0	0	0	0	0	0	0	0	0	0	0	0	0	0	0	0	0	0	0	0	0	0	0	0	0	0
Lotgi1|135579	0	1	0	1	1	1	1	1	0	0	0	1	0	0	0	0	0	0	0	0	0	0	1	0	0	0	0	0	1	0	0	0	0	0	0	0	0	0	1	0	0	0	0	0	1	0	0	2	1	0	2	0	0	0	0	0	0	0	1	1	0	0	0	0	0	0	1	2	0	0	1	0	0	0	0	1	0	0	0	0	0	0	0	0	0	0	2	2	0	0	0	0	0	0	0	0	1	0	0	0	0	0	0	2	0	0	1	0	0	0	0	0	0	0	0	0	1	1	0	0	0	1	0	1	1	0	0	0	0	0	0	1	1	1	0	0	0	0	0	0	0	0	0	0	0	0	0	0	0	0	0	2	0	0	0	0	0	0	0	0	0	0	0	0	0	0	0	0	0	0	0	0	0	0	0	0	0	0	0	0	0	0	0	0	0	0	0	0	0	0	0	0	0	0	0	0	0	0	1	0	0	0	0	1	1	1	1	0	0	0	0	0	0	0	0	0	0	0	1	0	1	0	2	0	0	0	1	0	1
Lotgi1|135589	0	0	0	0	0	0	0	0	0	0	0	0	0	0	0	0	0	0	0	0	0	0	0	0	0	0	0	0	0	0	0	0	0	0	0	0	0	0	0	0	0	0	0	0	0	0	0	0	0	0	0	0	0	0	0	0	0	0	0	0	0	0	0	0	0	0	0	0	0	0	0	0	0	0	0	0	0	0	0	0	0	0	0	0	0	0	0	0	0	0	0	0	0	0	0	0	0	0	0	0	0	0	0	0	0	0	0	0	0	0	0	0	0	0	0	0	0	0	0	0	0	0	0	0	0	0	0	0	0	0	0	0	0	0	0	0	0	0	0	0	0	0	0	0	0	0	0	0	0	0	0	0	0	0	0	0	0	0	0	0	0	0	0	0	0	0	0	0	0	0	0	0	0	0	0	0	0	0	0	0	0	0	0	0	0	0	0	0	0	0	0	0	0	0	0	0	0	1	0	17	0	0	0	0	0	0	0	0	0	0	0	0	0	0	0	0	0	0	0	0	0	0	1	0	0	0	0	0	0
Lotgi1|135603	0	0	0	0	0	0	0	0	0	0	0	0	0	0	0	0	0	0	0	0	0	0	0	0	0	0	0	0	0	0	0	0	0	0	0	0	0	0	0	0	0	0	0	0	0	0	0	0	0	0	0	0	0	0	0	2	0	0	0	0	0	0	0	0	0	0	0	0	0	0	0	0	0	0	0	0	0	0	0	0	0	0	0	0	0	0	0	0	0	0	0	0	0	0	0	0	0	0	0	0	0	0	0	0	0	0	1	0	0	0	0	0	0	0	0	0	0	0	0	0	0	0	0	0	0	0	0	0	0	0	0	0	0	0	0	0	0	0	0	0	0	0	0	0	0	0	0	0	0	0	0	0	0	0	0	0	0	0	0	0	0	0	0	0	0	0	0	0	0	0	0	0	0	0	0	0	0	0	0	0	0	0	0	0	0	0	0	0	0	0	0	0	0	0	0	0	0	0	0	0	0	0	0	0	0	0	0	0	0	0	0	0	0	0	0	0	0	0	0	0	0	0	0	0	0	0	0	0	0
Lotgi1|135608	0	0	0	0	0	0	0	0	0	0	0	0	0	0	0	0	0	0	0	0	0	0	0	0	0	0	0	0	0	0	0	0	0	0	0	0	0	0	0	0	0	0	0	0	0	0	0	0	0	0	0	0	0	0	0	0	0	0	0	0	0	0	0	0	0	0	0	0	0	0	0	0	0	0	0	0	0	0	0	0	0	0	0	0	0	0	0	0	0	0	0	0	0	0	0	0	0	0	0	0	0	0	0	0	0	0	0	0	0	0	0	0	0	0	0	0	0	0	0	0	0	0	0	0	0	0	0	0	0	0	0	0	1	0	0	0	0	0	0	0	0	0	0	0	0	0	0	0	0	0	0	0	0	0	0	0	0	0	1	0	0	0	0	0	0	0	0	0	0	0	0	0	0	0	0	0	0	0	0	0	0	0	0	0	0	0	0	0	0	0	0	0	0	0	1	0	0	0	0	0	0	0	0	0	0	0	0	0	0	0	0	0	0	0	0	0	0	0	1	0	0	0	0	0	0	0	0	1	0
[truncated: 8,276,419 more chars]
