## Supplemental File 2 for "ProminTools: Shedding light on proteins of unknown function in biomineralization with user friendly tools illustrated using mollusc shell matrix protein sequences": Mann2014all_fgenrich.txt

protein	A...A	A...G	A...P	A..D	A..E	A..K	A..T	A.N	A.P	AGQ	AP	AQ	C...CG..C	C...P.G	C..D..CP	C..K	C.CK..P	CCP	CP	CP.G	D...D	D...D..DD	D...I	D..DD..D	D..K	D.IDT..D	D.R	DA	DC	DG	DP	E..G	E.N.QQP	F...G	F...LG.RG	F..QSNQ	FTGQ.G	G...D	G...D..GC	G...E	G...I	G...S	G...V	G...Y	G..D	G..F	G..G..GG	G..GG	G..GGAG	G..K	G..L	G..R	G..T	G..V	G.E	G.G	G.G.GG	G.GMG.G	G.K	G.N	G.P	G.Q	G.Y	GF	GG	GGA.G	GGPGG	GK	GL	GPGG.GG	GQ	GQLG.R	GR	GS	I.A	I.D	I.P	IG	K...C	K...G	K..A	K..C	KC	L..G	L..P	LG	M...G	M..M	MP	N.G	N.P	N.Q	N.Q.N.Q.N	NA	NG	NG.GG	NP	NQ.P	NQA.P.T.Q	NQQF..Q	NVNPG	P...C	P...I	P...KCC	P...N..QP	P...P..QP	P...R	P...S	P..E	P..G	P..N	P..N.Q	P..NP	P..NP.P	P..NQA.P	P..QP	P..T	P..V	P.G	P.N	P.P	P.Q	P.QP	P.QQ	P.T.T	P.TG.QP	P.TNQA	P.V	P.VE.N.Q	PA..P	PAQP	PG	PG..P	PGTN.A	PI	PQ...Q	PR	PS	PV.P.P	Q...G	Q..P	Q..PQ	Q..QP	Q..QQ	Q..QQ...Q	Q..YQP	Q.G	Q.G...Q	Q.N.Q	Q.N.Q.N.Q	Q.NQQ	Q.NQQF	Q.P	Q.P.T	Q.PAQ	Q.PP.QP	Q.QP	Q.QP..Q	QA.PG..QA	QAYP..N	QP	QP..P	QP..Q	QP..QP.A	QP..YP	QPP..Q	QPPVE	QPR.Q	QPT	QQ.NS...Q	QQP	QQP...P	QQP..EL	QQP.VE	QQPP	R..P	R.P	RG	RG.D..GF	S...C	S...G	S...Q	S..G	S.G	S.Q	S.T	SG	T...A	T...G	T...P	T..T	T.P	T.PVV.Y	TN..H.GT	TNQA.P	TPPVV	TTP	TTT..P	TTTT	V...P	V.G	V.P	V.V	VNPG.E.P	W.G	Y...G	Y.P	YD
Lotgi1|102397	0	2.42000631439333	1.6964454426806	2.71205985097708	1.24813088585823	0	2.41434015751397	1.40347191136845	1.79737124596272	0	0	2.01153834741642	0	0	0	0	0	0	6.30079175836035	23.8260621680725	0	0	0.994353348567949	0	0.825578213987549	0	0	4.07864116999814	2.60739529612466	1.00576917370821	3.06205842292432	3.78783597035477	0	7.81221174967849	0	0	0	0	0	2.45389943134675	0	2.55722046253163	1.0442740665357	0	2.50860668914857	2.8790188632237	0	0	0	2.1969475087741	0.782095393575602	0	4.42838666035704	2.8593874044782	1.31141698198047	0	0	0	2.00193520444657	2.60426465133571	0	0	1.58552137839563	4.03158595844836	1.0042918016942	0	0	2.77315951519757	0.772832093914625	0	1.61773581924056	0	1.27149391800508	0.803782510270284	1.11214689564184	1.71616294127773	0	3.25405091172847	2.42112410021984	1.11175375806341	2.29967841926409	2.73125506399094	0	1.59416083644756	0	0.820623667628328	0	5.9083979075438	0	2.65381841716781	1.41802615365236	0	0	1.56329665284102	4.2405989431478	0	0	0	0	0	0	4.39374155655989	1.37795312223342	0	0	0	0	2.91738679031468	0	1.64334841999455	0	0	0	0	0	0	2.34765812427542	2.53908707559486	2.87388879808614	1.5567194011709	0	0	0	0	0	0	0	1.29170371537111	0	0	0	1.34645098304031	0	0	0	0	0	0	0	0	0	0	0	0	0	0	0	0	0	0	0	0	0	0	0	0	0	0	0	0	1.82744927727226	31.016175603408	0	0	0	0	0	0	0	0	0	0	0	0	0	0	0	1.46587751395272	0	2.21747176632981	0	1.13236847633959	2.53407477736328	3.38421995123941	1.17138076136376	0	1.53304421456767	3.90235777093089	1.22379867161585	3.68415486862815	1.89192420740853	2.277776720033	0	0	0	0	0	0	0	1.33905573559227	2.96823249081596	0	2.85722264507198	0	0	1.77746140284027	2.03694313872122	0
Lotgi1|103152	0	1.6767186606868	0	0	0	2.91260251477454	6.69117129368156	0	2.49064301226263	0	0	0	0	0	0	0	0	0	0	0	0	0	1.37788964015844	0	0	0	0	0	0	1.39370871213852	0	0	0	0	0	0	0	1.67086881986625	0	1.70020174886168	0	0	2.89413098439894	0	0	0	0	0	0	3.04434154787269	1.08376075966905	0	1.53411966448083	1.32076465825898	3.63449849291731	0	0	0	0	1.80438336556831	0	0	0	5.58662625670702	0	0	0	2.56187117118252	0	0	0	0	0	1.11381290708882	1.5411178411037	0	0	1.50306161160791	0	1.540573064745	0	3.78473916010173	6.31795758604979	0	2.87049375455764	0	0	0	0	1.83871704618055	0	0	0	4.33256500930226	0	0	3.92006039384497	0	0	0	0	0	1.90944932652346	0	0	0	0	0	4.1242804418067	0	0	0	0	0	0	0	0	1.75922461666215	1.99119438153111	2.1571683130511	1.79140379104618	0	0	0	0	0	0	0	0	0	0	1.86579636221301	0	0	1.88982574166651	0	0	1.25616162531191	0	0	0	0	0	0	0	0	0	0	0	0	0	0	0	0	0	0	0	0	0	0	2.53232256993442	0	0	0	0	0	0	0	0	0	0	0	0	0	0	0	0	0	0	0	3.76783326471799	0	0	0	1.62319905503264	0.962016498798539	0	0	3.39167060419249	1.70172867741396	3.93249960254201	3.15634774061716	0	0	0	0	0	0	0	1.85554866217786	0	1.90402688752551	1.31976474558087	0	0	0	0	0
Lotgi1|103470	0	1.05739014637907	1.48247935081098	3.55499737222671	0	1.83677636066863	1.05491439314799	0	1.57067577349895	0	0	0	0	0	0	0	0	0	0	0	8.25666473603586	0	0	0	5.05015862430221	0	3.91784528648392	2.37614530624516	0	2.63674621215395	2.675852856069	2.20672726200849	0	0	0	0	0	2.10740211514662	0	2.14439860216788	0.94035257415009	0	0	0	1.09610292273609	0	0	0	0	0	1.36690546264565	0	0	0	1.14601303830726	0	0	0	0	0	1.24147098584717	1.64464632186492	0	2.34873175957652	0	0	0	1.61559443227726	0.675357775763231	0	0	0	1.11112531573417	0.70240453600196	0.97187611601134	2.9994199153863	1.12192042636587	1.89575338400998	0	4.85766281676353	0	0	0	0	0	1.43424316684591	0	0	0	0	0	0	0	1.36612410203224	0.926437156498506	0	0	0	0	0	0	0	1.20415723294272	0	0	0	1.40898619320643	0	0	0	0	0	0	0	0	0	0	2.21884185885316	0	0	1.12971410246155	0	0	0	0	0	0	0	0	0	0	0	0	0	0	0	0	0	0	0	1.70716719576897	0	0	0	0	0	0	0	0	0	0	0	0	0	0	0	0	0	0	0	0	0	0	0	0	0	0	0	0	0	0	0	0	0	0	0	0	0	0	1.93779064264857	0	0.98954722707153	0	0.739345349707709	0	0	0.669843643302088	0	0	0	0	0	0	0	0	0	0	0	0	0	0	1.20073767681789	0.832284073789737	0	0	0	0	4.63182147374047
Lotgi1|105456	4.71310553375581	1.55114942178074	2.17473843092535	0	1.600026818435	0	0	0	0	0	0	0	0	60.6277831141731	0	3.44505475270658	0	0	0	0	0	0	2.54939933421386	0	2.11668070722799	0	0	3.48571095585744	0	0	1.96268502438541	0	0	2.00295473053431	0	0	0	1.54573767476614	0	0	1.379459943577	0	1.33869494873079	2.26846766279892	1.60793952982871	0	0	0	0	0	0	0	1.41922964555495	0	0	1.28842757800477	0	0	0	0	0	0	2.03254062164373	0	0	0	0	0	1.98144616149036	0	0	0	0	1.03039960567688	4.27711118896621	2.20001504806969	1.64581278405213	1.3904975261571	0	0	1.47402295155473	0	2.92240328870144	0	0	3.15596679224463	0	0	0	0	0	0	0	2.00404989417065	1.35904657759472	0	1.81324379450979	0	0	0	0	0	0	0	0	0	2.06692688254512	0	1.90770681228944	2.10667132254808	1.98363964432596	0	29.6888628651879	0	0	0	0	0	1.84207409745169	1.99561826317503	0	0	0	0	0	0	0	1.65588449855943	0	0	0	1.72606711922789	0	0	0	0	0	0	0	0	0	0	0	0	0	0	0	0	0	0	0	0	0	0	0	0	0	0	0	0	2.34267726734022	0	0	0	0	0	0	0	0	0	0	0	0	0	0	0	0	0	0	5.68532408812312	1.16188690982493	0	1.08284252600986	1.08459031476946	0	2.66991363102678	0.982634067046676	0	1.56883442044146	0	1.21266507567375	1.4599846377304	0	0	0	0	0	0	0	0	0	1.76143456555224	2.44185547640513	0	7.1777596173981	6.83578768581301	2.61123547739152	0
Lotgi1|106548	0	0.924175639748632	0	4.14283158338231	0	0	0.922011792436436	1.0719431134074	0	0	2.72921356909009	0	0	0	0	0	0	0	0	0	0.801828333945739	0	0.759466730795993	0	0.630559738242458	0	0	0	0	3.07274361731327	1.16936876780968	0.964357189302921	0	1.19336147987215	0	0	0	0.920951318036516	0	1.87423814835146	0.821882958509134	1.95315263673676	4.78557091908486	1.35155422429227	0.958011215934692	1.0994678335933	0	0	0	0.838991765161764	0.597348450211286	1.19152644981877	5.07346660694448	2.18394156090067	2.00326688585993	0.767645827315175	0	0	0	1.98908402503593	2.17013038470923	0	2.42197753865159	0	0.767057517829431	0	0	0.706027488121167	1.77081999471776	0	0	0	0.971141023988133	1.22782525190894	0	0.655385060251731	2.94172836204594	0	0	0	2.63467094490492	0	0	0	0.791080955980453	0.626775557164943	0	0	0	5.06733044222987	2.16611869140597	0	0	2.38802795788314	3.23888265736486	0	5.40165802301472	0	0	0	0	0	1.05245238469797	0	0	0	0	2.22824030441357	2.2732254403659	5.02062351935342	2.36370708274012	0	17.6886400797838	0	0	0	3.58618642605852	0.969651363514571	2.19501742845949	3.56697122630497	0.987387916324665	0	0	0	18.7226603494516	0	0	0.986576853472419	0	0	0	1.02839169570796	0	0	1.04163623556422	0	5.236223047051	0	0	0	0	0	0	0	0	0	0	0	0	0	0	0	1.52196497676908	0	0	0	0	0	0	0	1.39576834563315	0	0	0	0	0	0	0	0	0	0	0	0	0	0	2.69628165095369	1.34587478867921	0	0	0	1.38450566157616	0	1.2903162908359	0.646199478878392	0	2.12098125719363	2.92726946482409	0.993513658216	4.67356185617076	1.8759213766768	1.44501297731203	3.47943845422364	0	0	0	0	8.71911913914572	48.9229597318665	0	1.02274335710591	0	2.09892727758718	4.36457632396823	0	0	2.71517726103159	0	0
Lotgi1|106937	0	3.34282517795154	1.56223298677233	0	3.44815906124758	1.93559027880586	0	0	0	0	3.29060243614976	3.70479531074796	0	0	0	2.47477034450758	0	0	2.90115569886529	0	0.966761377320654	0	0	0	0.760263481868281	0	0	3.75596386224512	2.40111402269708	0	0	2.32544360205325	0	0	0	0	0	0	0	1.12988090905365	0.990941161999937	0.784969572359393	0.961657447347749	1.62956379574479	0	0	0	0	0	1.01156918521086	1.44044151601582	0	1.01950990361068	0.87772334884299	1.20766563846936	0	0	0	0	2.39823105550219	1.30825898192123	3.46624826063936	2.92016912096916	2.47508758208539	0	0	0	0.851254661310647	2.13507094299832	0	0	0	0	0.740192121799534	1.02416059060689	0	3.54683071499843	1.99774011669406	0	1.02379855568497	2.11774183546155	0	0	1.46804051710835	0	2.26710272734029	0	0	0	0	0	1.4300926990802	0	0	0	0	1.30255171314469	0	0	0	0	0	2.53787568715143	0	0	0	1.48478608334729	0.895526957786468	1.37040964047375	1.51333667790637	0	0	0	0	0	25.767115072751	2.16192567773464	3.50731490030745	1.32326208899219	0	0	1.82393332966636	0	0	0	0	0	0	0	0	0	0	0	0	1.25589685363914	0	1.57832356085952	1.66958190706013	0	1.66689135779984	0	0	0	0	0	0	0	0	0	0	0	0	0	0	0	0	0	0	0	0	3.36574518788752	0	0	0	0	0	0	0	0	0	0	0	0	0	0	3.25089654751062	1.6227161217936	1.34990619164634	0	0	0.834646609272973	1.04278236270513	0.777864725962779	0	1.07870823277486	0.639314761859789	0.705879535505049	1.19787564487435	1.12697915645637	0	0	0	0	0	0	0	0	0	0	1.23311778182706	0	0	0.877058849911336	0	0	0	5.62737772184692	0
Lotgi1|108036	1.41799198961242	2.10006512173496	0	1.56900480444201	2.16623909215554	2.43199414752546	2.79353075879349	1.62389791732891	0	0	1.03362859823392	0	0	0	0	3.10945299747274	0	0	0	0	0.607349095891305	0	0.575262076408098	0	0.955241591532313	0	0.864574208349334	0.786537163995665	0	2.32746584134464	0.88574453386777	2.92182973458778	0	1.80783588004488	0	0	0	0.697579427777162	0	2.83930311937139	3.11269788461213	2.46570959110903	1.81242795245659	1.02374186770448	0.725650642686118	1.66559540596043	0	0	0	1.27099746531464	1.80985892270775	0.90252798684086	1.28097467014304	1.65423804115935	3.03477011337032	1.16291475231444	0	0	2.89544306408525	4.51992652209955	0	1.08880164051892	5.50361893971922	3.10985159419078	1.1620235160756	0	0	3.74348968353708	1.7884225791583	0	2.80772041788669	0	0.735595884969142	0.930022705720289	3.21704519514688	0.49642486671155	0.742742548667662	0	1.40069008581307	2.57272639042903	1.33043025846093	1.58010978851166	1.31885794539807	0.461133999409781	0	0	0	0	0	2.302965684083	1.64073801476277	0	0	1.80882435776039	4.29329028190461	0	0	0	0	0	0	2.54190614902371	0.79718560351874	0	0	0	0	0	0	0	1.79040238275146	0	0	0	0	0	0	0.734467533795331	3.32525503078754	0.900607049186345	0	1.1458507597904	0	0	0	0	0	1.49457567066796	0	0	0	0	0	0	0	24.0674129824229	0	0.524441235219684	0	2.09438437003876	1.13019219918701	0	0	0	0	0	1.02732562897136	0	0	0	0	0	0	0	0	0	0	0	0	0	0	0	0	0	0	0	0	0	0	0	0	0	0	0	0	0	0	0.848052398728116	0	0	0.52435055373809	0.655107806391291	0.977356872382657	1.46840159912128	0	0.803274213708522	3.10418594937807	1.50508430926559	0	0.710463264924316	1.09453269255642	0.65887974704732	0	0	0	0	0	0	0	0	0.572402687095722	0.794921762187589	0	0	6.4785345254448	2.05662532098019	0	1.02213157770416
Lotgi1|108898	0	0	2.50591687218302	0	0	0	1.78318016709788	4.14629772800223	0	0	2.63916337518611	0	0	0	0	0	0	0	0	0	0	0	0	0	0	0	0	2.00826494157269	3.85153315315876	1.48567933781263	0	3.73015318908033	0	2.30797321741771	0	0	0	0	0	0	1.58952998574609	0	0	0	0	0	0	0	0	0	1.1552779671599	2.30442425066473	3.27071197503527	0	0	0	0	0	0	0	4.1970541958082	0	2.34206457417831	0	1.48349702686809	0	0	1.36546432981809	0	0	0	0	0	0	0	2.53504272036456	0	0	0	0	0	0	0	1.17741320661482	0	0	3.80640662789029	8.72763345733628	0	1.96005370405033	0	0	0	0	1.56600798535027	0	2.08937229113564	0	0	0	0	0	6.10636079040497	0	0	0	0	0	2.19822054004926	0	0	0	0	0	0	0	3.4678604779906	0	2.12259299554078	0	3.81923650882942	0	0	0	0	0	0	0	0	0	0	0	0	0	0	0	0	0	0	0	0	0	0	0	0	0	0	0	0	0	0	0	0	0	0	0	0	0	0	0	0	0	0	0	0	0	0	0	0	0	0	0	0	0	0	0	2.60293550500902	0	0	0	0	0	0	0	0	1.02549982105428	1.1322737726883	0	1.80774321543255	1.81402549369	1.39733488415198	0	0	0	0	0	0	0	0	1.97799603582412	1.46151549040177	0	0	0	0	0	0	0
Lotgi1|109284	3.12144407341377	0.770483410818882	1.08023112433272	4.31733816539567	4.76857008032488	2.00759254300652	3.07471766230444	1.78735372520009	0	0	1.13766998886578	1.28087015119951	0	0	0	0	0	0	0	0	0.668482702917564	0	0.633165917797097	0	2.10278564788076	0	2.85479755010754	1.73141441352219	1.66028890847325	0	0	0.803982689550138	0	0.994903115604569	0	0	0	1.53559060031472	0	0.7812743266104	1.37040440784236	1.08555967118411	0.664953508450522	0	0.798692064050585	0.916624167612796	0	0	0	0.699465782333987	0.996016453087528	1.98674650932583	1.40991303956663	0	0.83505982878844	2.55993925783004	0	0	1.27475523959289	1.65829543443915	0	2.39679310801321	2.019197904215	0.855719557920112	1.27898868399568	0	0	1.17722745284098	0.98421942813635	0	2.06022373478776	0	1.6192767183347	1.02363549447988	0.708172312104543	1.63917970211757	0	1.38136953364403	0	0.707921977235122	0	0	0	1.52265033940779	0	1.5676246429749	3.28167223498638	0	2.48281735854257	0	0	0.988860597175804	0	0.995447102793736	0	0	0.900670331189763	0	0	0	0	0	0	0	0	0	0	0.619226517856726	0	0	0	0	0	0	0	0	0	0	0.914990853657622	0	0.823183361312248	0	0	0	0	0	0	0	0	0	0	0.857368131432673	0	0	0.8684100782275	0	0	0.577229630887311	0	2.30519767643216	0	0	0	0	0	0	3.39219775518114	0	0	0	0	0	1.26885920382718	0	0	0	0	0	0	0	0	0	0	0	0	0	0	0	0	0	0	0	0	0	0	0	0	0.933414346958955	0	0	1.7313894651877	2.88419454367457	3.22720245169678	1.07747046587601	0.745890156579551	0	2.44045878796056	0.82829038026323	1.55853572621537	0	1.20470447342644	0	0	0	0	0	0	0	0	0	0.630018712492666	0	0.606456447641099	0	0	0	0	1.1250157190048
Lotgi1|109426	3.00949354757403	1.48570007908957	2.08297731569643	0	0	1.29039351920391	1.48222148910667	1.72325032155367	2.20689887162511	0	0	2.46986354049864	0	0	0	0	0	0	3.86820759848705	0	1.28901516976087	0	0	0	0	0	1.83494019746715	1.66931727210894	0	1.23493177024932	1.87987131027632	1.55029573470216	0	9.59220936352929	0	0	0	0	0	0	2.64250976533316	2.09325219295838	0	2.17275172765972	3.08018796009382	7.06999568943541	0	0	0	2.69751782722896	2.88088303203165	1.91549188768334	1.35934653814757	1.17029779845732	0	2.46812709035512	0	0	2.45807233963693	1.59882070366812	3.48869061845661	0	0	3.30011677611385	1.23311778182706	0	0	2.27001243016173	1.89784083822073	0	0	0	1.56120139299358	2.96076848719813	2.73109490828503	1.05359370445531	3.15273841333193	3.99548023338812	2.97277262938385	0	0	0	2.79909513306003	0	1.27173773936098	3.02280363645371	0	0	0	8.1462147615594	1.74112072030733	1.90679026544026	0	1.91949082690606	1.30170284014347	0	0	0	0	0	0	0	1.69191712476762	0	0	0	3.95942955559276	1.19403594371529	0	2.0177822372085	0	0	0	0	0	0	0	0	7.05739780795837	1.91141496093136	0	2.43191110622181	0	0	0	0	0	0	0	0	0	1.65323728297355	0	0	0	0	4.20886282895871	0	0	2.22252181039978	0	0	0	0	0	0	4.36071553900923	0	0	0	0	0	0	0	0	0	0	0	0	0	2.24383012525835	38.0831523231718	0	0	0	0	0	0	0	0	0	0	0	0	0	0	0	0	0	0	3.33858643709189	2.78075296721367	4.14861187180149	1.03882701034881	2.87655528739962	0	2.8235181420202	0	1.50263887527515	0	0	0	0	0	0	0	0	0	0	1.64415704243608	0	0	1.16941179988178	0	0	2.18245260855071	0	0
Lotgi1|109908	1.73118924945399	0	0	3.83111367298218	1.76313634846963	4.45373685511641	1.70527423746739	1.98257439906903	2.53900501250074	0	0	0	0	0	0	11.3887489640446	0	0	4.45031650893898	0	2.96598636148861	0	0	0	1.16622941878824	0	6.33321592426769	7.68210084446252	7.36652457448812	0	2.16276456570625	1.78359266565249	0	0	0	0	0	1.70331287462094	0	0	1.52008450093194	0	0	0	1.77185569549086	0	0	0	0	0	1.10480465791505	2.20374552126676	0	0	0	0	0	0	0	0	0	2.65857876301465	0	0	2.83736809993217	0	0	0	0	0	0	0	0	0	0	2.4242884267564	0	0	3.42013161730084	0	6.49714970879466	7.71645848176081	0	0	0	0	0	0	0	0	0	2.19373443159875	0	2.20834624260552	0	0	1.99808903569768	0	0	0	0	6.20669316970353	0	0	0	0	4.555266042114	0	2.10218177859079	0	2.18585533622326	0	0	0	0	0	0	1.79338431795656	0	0	0	0	0	0	0	0	0	0	0	0	0	0	0	0	0	0	0	1.28055311318204	0	0	2.75964405917994	0	0	0	0	0	0	0	0	0	0	0	2.81489638907292	0	0	0	0	0	0	0	2.58149388197198	0	0	0	0	0	0	0	0	0	0	0	0	0	0	0	2.48921502178047	2.07072988621477	0	0	0	0	0	0	0	0	0	0	0	0	0	1.60881802313011	0	0	0	0	0	0	0	0	0	0	0	0	7.90947297645324	0	0	0
Lotgi1|110884	0	0	0	7.10999474445342	0	0	3.16474317944398	0	4.71202732049686	0	0	0	0	0	0	7.04529215193148	0	250.611106547277	8.2591459535264	62.4629197379197	0	0	0	0	2.16435369612952	0	3.91784528648392	0	0	2.63674621215395	0	3.31009089301273	0	0	0	0	0	6.32220634543987	0	3.21659790325183	2.82105772245027	0	0	0	0	0	0	0	0	0	0	0	0	0	0	0	0	0	0	0	3.72441295754151	0	0	0	2.63287310173886	0	0	0	2.02607332728969	0	0	0	3.33337594720251	0	2.91562834803402	0	0	0	12.694542579531	2.91459769005812	0	7.16031732992219	0	2.08964325858667	2.71533192998696	0	0	0	0	3.47865387115239	0	4.07125489107516	0	0	0	0	3.70816523742092	0	0	0	0	0	0	0	0	0	0	0	0	0	0	0	0	0	0	0	3.07733564938805	0	3.7671245055994	0	0	0	0	0	0	0	0	0	0	0	0	0	0	0	0	0	0	2.37652199383334	0	4.74538440598872	0	0	0	0	0	0	0	0	0	0	0	0	0	0	0	0	0	0	0	0	0	0	0	0	0	0	0	0	0	0	0	0	0	0	0	4.62740229285296	0	0	0	5.81337192794571	2.37611106784017	0	2.21446174238052	2.21803604912313	0	0	4.01906185981253	0	0	3.21948668699938	0	0	0	0	0	0	0	0	0	0	0	0	0	0	0	4.65983124528394	0	4.63182147374047
Lotgi1|112867	0	1.26658603864831	0	0	0	1.10008368363787	1.26362047812332	0	0	0	1.87019850687648	0	0	0	0	2.8130483052676	0	0	0	0	1.09890861594722	0	0	0	2.59255316838536	0	1.56431952086228	1.42312299816482	2.72932385313769	6.31680927084364	0	0	0	0	0	0	0	2.52433418828714	0	0	1.12639355105029	0.892267571458878	0	3.70461985219679	2.62591563504401	0	0	0	0	1.14984123211019	2.45600459925	3.26598257108599	2.3177347448991	0.997699921706421	4.11822670960055	1.05206136765137	0	0	1.04777543973733	0	4.46125724770261	0	0	0	0	0	0	1.93522642427457	1.61794344841119	0	0	0	1.33095226668877	1.6827389243788	0	0	0	0	2.53434213368335	1.1637422431527	2.40721733815054	2.85897562453728	7.15883683311397	1.66870792592173	0	0	2.69734570393665	0	0	1.38895891977668	0	0	0	0	0	0	1.48059835019324	0	0	0	0	4.59920429121916	0	0	0	0	0	1.0179371174839	1.5577318215457	0	0	0	0	0	0	0	1.22872034921609	0	0	1.62951563216091	0	0	0	0	0	0	0	1.35210712652155	0	0	0	1.40941451821846	0	0	0	0	0	0	0	1.89473981677967	0	0	0	0	0	0	1.85879421357048	0	0	0	0	0	2.08585847535619	0	0	0	0	0	0	0	0	0	0	0	0	0	0	0	0	0	0	0	0	0	0	0	0	3.06885148604491	0	0	0	0	1.7683831180161	1.77123742052279	2.45231511911406	0	0	0	2.56205333410224	1.28547849732709	2.97059322494181	2.38429145873958	0	0	0	0	0	0	0	1.40167344984659	2.07135648639675	0	0.996944591985548	0	0	0	0	1.84939634383163
Lotgi1|113221	0	0	2.05694009925023	0	0	0	0	0	0	0	0	0	0	0	0	22.8091333418782	5447.65892857143	0	38.1985500350596	86.6673011363636	0	0	0	0	0	0	5.43601033499644	0	3.16146679655115	1.2194951231212	0	0	0	1.89446134929703	0	0	0	5.84804086953188	3245.41382978723	0	0	2.0670865405464	1.26618230567454	0	0	0	0	0	0	1.3318994271943	3.79316265884167	1.8915482390873	6.71177353210363	1.1556690759766	0	1.21863775086284	0	0	4.85469287078294	3.15767088974455	6.8901639714518	2.28194677158758	0	3.25886531641243	1.21770380955422	0	0	1.12081863739235	0	0	0	0	1.54168637558116	0	0	0	3.11332918316529	0	8.80683891454965	6.74000715825939	0	3.31164676508901	8.29231933169035	0	0	0	0	0	0	0	0	0	0	0	5.14172621856671	0	1.71502642230717	0	0	0	0	26.6370581866443	3.34153632141605	0	0	0	1.95496834307393	2.3582209888377	3.60874538658086	3.98511991848678	1.87619249692497	0	0	0	0	0	1.42326773784197	1.53932153957938	5.22688525151917	0	0	0	0	0	0	0	0	0	0	0	0	1.63257181693638	0	0	3.3071950479164	0	4.15625204359673	3.29742426644377	0	0	0	0	0	0	0	0	0	0	0	0	0	0	0	0	0	0	0	0	0	0	0	0	0	0	0	0	0	0	0	0	0	0	0	0	0	8.56069424177798	4.27315245405648	7.10950594267071	0	5.37736903334978	3.29685410662824	0	1.02418855585099	8.20673338175558	0	0.841764436448722	1.8588161101633	0	5.93542355733686	4.46703777821164	1.14697905074142	1.38090213652001	0	0	0	0	0	0	0	1.62360507940563	1.19966063170478	3.33204705316964	1.15479415238326	0	0	2.15517195094382	0	0
Lotgi1|114561	5.81453780523135	1.91364629752298	0	4.28918161214309	1.97394612926492	1.66208295680069	1.90916572238197	4.4392426761763	0	0	0	3.18129162553357	0	0	0	0	0	0	0	0	1.66030758278982	0	0	0	1.30566989277379	0	2.36348275434628	2.15015322548815	4.12365234332759	1.59064581276679	0	1.99684831045877	0	0	0	0	0	1.9069698487604	0	0	0	1.34809991774765	3.3030842756727	8.39579607807642	1.98370800690825	0	0	0	0	0	1.23690086701359	0	0	0	0	3.17905500225089	88.8205260093168	0	1.58305202308139	2.05935058026818	0	0	0	0	4.76492795042956	0	0	2.92387470624092	0	0	0	0	2.01089527249717	0	1.758884492564	0	2.03043207597736	0	3.82906039763028	0	0	4.31953925881176	0	1.26060000925609	0	0	0	9.3442597342133	6.1665626785541	2.0985357592278	0	2.45602876581164	0	4.94477528235584	1.67664985388045	0	0	0	0	0	0	6.94879778782026	0	0	0	0	0	0	0	0	0	0	0	0	0	0	0	0	2.27255880500833	0	0	0	0	0	0	0	0	2.04285750637495	0	0	0	0	0	0	0	0	0	1.43366272454077	0	5.72540944635596	0	0	0	0	0	0	2.80839560528583	0	0	0	0	0	0	0	0	0	0	0	0	0	0	0	0	0	0	0	0	0	0	0	0	0	0	0	0	0	0	2.31831715521871	0	0	0	0	1.33589811632738	0	0	0	0	0	1.93546420347941	0	0	0	0	0	0	0	0	0	0	0	0	0	0	0	0	11.2443753962286	0	0
Lotgi1|115147	0	0	1.54754114050174	1.23700535522622	0	5.75216170629454	0	1.28028315425774	9.83764951552009	0	4.88948449760184	0	0	0	0	0	0	0	0	0	0	0	4.53537342371902	0	2.25934100567752	0	8.17957667961846	0	0	0.91748849388429	12.5697978207505	0	0	0	0	0	0	1.09994499113452	0	0	1.96324393223812	0	0.952613646902472	1.61423874437415	3.43262325960299	0	0	0	0	0	0.713447522039185	0	0	3.47787558914589	1.19630828136777	0	0	0	0	7.12703147528549	0	0	1.4463533577214	0	0.916140797156781	0	0	0	0	0	8.85444119245772	0	0	0	0	1.56552794956683	10.5404248207477	0.989476296042826	0	0	6.29347730413025	0	0	0.727117246718244	4.72416683743813	2.99437601604819	0	0	3.556888817724	1.2104406887082	1.29355990819071	0	0	0	0	0	3.8709060315397	0	0	0	0	0	2.51400851767979	0	0	0	0	4.4355253708546	1.35752177551631	1.49910467153108	2.82311096715983	0	21.1265575874534	0	0	0	6.42478226486659	2.31622049842665	0	0	10.6136462855087	0	0	0	11.1807736569609	0	0	1.17832533283069	0	21.8339917836847	0	1.22826719769508	0	0	2.48817182288381	0	1.56348039257557	2.48082076472258	0	0	0	0	0	0	0	0	0	0	0	0	0	0	0	0	0	0	0	0	0	0	0	0	0	0	0	0	0	0	0	0	0	0	0	0	0	3.22032385270645	0	1.33721114909167	0	0	3.30718907247974	5.16487816010689	3.85274691856173	1.54358621600418	0	4.43311678129734	0.699241169967384	4.74644142671218	2.2327612127913	8.96208206286974	2.58879284179882	6.23353942504329	0	0	0	0	0	0	0	4.88608425150283	0	5.01373851260636	0	0	0	1.62144598190131	1.85815189143535	0
Lotgi1|115450	1.9703037866714	0.648454730652355	3.63657918099488	1.45342434002639	1.337775645616	2.252841724135	1.94080935313968	0.752136880678121	2.8896963125699	0	7.65989222705949	1.07800673867068	0	0	0	0	0	0	0	0	0	0	1.06577099238775	0	0.884873886815384	0	4.80531300331177	2.18579112425315	0	1.61701010800601	3.28198527097966	1.35329682918752	0	0	0	0	0	1.93857708382272	0	0.657536587957556	0	0.913629410186254	0.559638588143441	3.79331240851089	0.672195715048098	0	0	0	0	0.588684829699138	0.419133995452118	2.50813026177322	0.593305947589271	1.02158592351523	0.702803575978485	1.07724884054174	0	0	1.07286030293546	1.39565564187604	0.761344085243293	1.00859525816026	2.54909790670236	2.16057369043918	0	0	0	0.495389452991095	0.414169685689053	0	1.73392678968325	0	1.36281668559661	0.430756372907279	1.78803727420871	2.2992790787837	1.37605709753162	0	0	1.19160347549337	1.23242434623545	0	0	0.427164644020479	0.555067853091257	0.439781744530098	0	0	0	1.42221207991866	1.51987333595888	0	0	2.51336644186043	1.13629308697607	0	0	0	0	0	0	0	0.73846106550631	0	0	0	5.18444643467118	0.521153809687889	0.797512792614556	1.76137896949692	1.65851270446406	0	0	0	0	0	1.88720584023245	0.680363111416301	0.770075175177778	0.834263988472802	3.46404047992355	5.30720932020783	0	0	0	0	0	0	0	0	0	1.44315740723658	0	0	1.46174366758736	0	6.42956117241483	1.94323345352119	0	1.94010191184069	2.093873577131	0	0	0	0	0	3.80659146499148	0	0	0	0	0	2.13579615524501	0	0	0	0	0	0	0	2.93805381042115	0	0	0	0	0	0	0	0	0	0	0	0	0	0	3.78373226155933	3.77737233507755	1.57116153429187	0	0	0.971448723868359	1.21369880889436	0.905360049371043	0.453410684074894	0	1.11615173893753	1.23236427193147	0	0.655847906888051	0	0	0	0	0	0	0	0	0	0	2.15284651412901	0.530236743294933	1.4727279793015	0.510406255197021	0	3.00064720653659	2.85768656478739	3.27486438324793	1.8936728677171
Lotgi1|115607	0.934796816218933	1.84592880075612	3.23503030026248	0.517175240258407	0.952047412279803	1.20245057949408	0.920803389038747	2.14107641524624	2.05649423030859	0	0.681409154536911	0.767179107599184	0	0	0	0	0	0	0	0	1.60155488982085	0	1.13770704233266	0	0.629733316567173	0	0.569961765137241	1.55554990887216	0	0.383589553799592	1.75175426160742	0.963093287351017	0	1.78769616185303	0	0	0	1.3796164567703	0	1.87178174186607	2.0520144639055	0.975296401830543	2.38964943665967	1.34978285571521	1.43513344667543	1.64704028020595	0	0	0	1.67578433827854	2.08797944523395	0.594982408100855	0	1.45405283478052	0	1.14995960762942	0	0	1.14527485811393	2.97971564956235	1.08364308856385	0.717781422255594	1.81410244212239	1.53760355689184	0.383026099990843	0	0	0.705102157206198	2.06324898467116	0	2.46794822227524	0	0.96986823103402	0.919662033376091	0.84832174739653	0.654526102112476	1.95858192387855	2.0684334104696	0.923390711879387	0.424010935250919	1.31560895151871	0	0	0.911993715739658	2.7651545342069	2.1908393328426	1.96556253130901	2.25339946408289	1.48708719902222	3.54248238254969	2.16327974161382	1.18455909019487	0	2.38489817025812	2.42597829447446	86.2938514195197	1.07891570472797	0	0	0	0	3.3514516198137	0	0	0	0	0.614931064662834	1.11265996852106	0.567561528688996	1.25351085247291	0	0	0	0	0	0	1.34305736729518	2.42095130733323	1.64410545264037	1.78114814839082	1.47914074490051	0.755390474671783	0	0	4.67453053285785	0	0	0.492641915036686	0	0	0	3.59465354187827	0	0	0.520135525229315	0	1.96101013852532	2.07439534455178	0	4.14210486813694	0	0	12.4170241690613	0	0	0	0.677253986071551	0	0	0	0	0	1.51997026513505	0	0	0	0	0	0	0	2.09090854398255	11.8292360427152	0	0	0	0	0	0	0	0	0	0	0	0	0	0.673186965277429	2.01616629549192	1.677209789883	0	0.845719900395772	1.72836388289816	1.29561950176207	2.89940665876559	1.29070511901791	0.446752033495223	1.58865109893337	1.75405976319472	0.992211543329741	1.40023098338222	0.936731382062728	0.721559560099452	0.434359780818875	0	0	0	0	0	0	0	0	1.13205197225091	0.524044097484086	1.45295201348352	0	0	1.35580935314946	2.33060466592874	0
Lotgi1|121860	0	1.15825960113233	0	3.89412541102465	1.19475686771298	2.01199515823241	0	1.34345502042178	0	0	0	0	0	0	0	0	0	0	0	0	3.01476903190783	0	0.951831659319978	0	2.37082164740503	0	2.86105807105076	1.30140853121651	0	1.92551861545453	2.9311151351019	1.20861871422504	0	0	0	0	0	2.30843718534153	0	1.17448147125313	2.06011452099987	0	0.999617609743055	0	1.20066537260236	0	0	0	0	1.05149954778497	0	1.49332755717419	0	1.82474064627885	2.5106733010284	0.962082434891716	0	0	0.958163066601896	1.24644903542548	0	0	0	0	0	0	0	0	0.739783353056434	0	0	0	0	0.769410231870568	0	0.821387197223387	0	0	0	2.12842331313455	1.10066845395699	2.6144579724387	0	0	0	0	0	11.3114723098372	0	0	1.35738687734486	0	0	1.49644515123927	1.01481438524343	0	1.35396822813724	0	0	0	0	0	0	0	0	0	1.54339606032152	0	0	0	0	0	0	0	0	0	0	0	1.37549611882083	0	0	0	0	0	0	0	0	0	0	0	0	1.28887248705504	0	0	0	0	0	0	0	0	0	0	0	0	0	0	0	0	0	0	0	0	0	0	0	0	0	0	0	0	0	0	0	0	0	0	0	0	0	0	0	0	0	0	0	0	1.68677070554861	0	0	0	0	0	0	0	1.12128882091071	0	0	0	1.17146517579017	0	0	1.09018589725264	0	0	0	0	0	0	0	0	0	0	0.911679593986784	0	0	0	0	3.38244857621837
Lotgi1|122269	0	0	0	1.8018479831834	0.829237643344166	0	0.802023956434434	0	0	0	0	0	0	0	0	1.78545075083195	0	0	0	0	2.09244243310498	0	2.64252807701619	0	0.548500594224604	0	3.9715143999974	0.903260715730182	0	2.67286602327935	2.03438128098396	1.67771730193796	0	1.03806101331344	0	0	0	0.80110148897697	0	1.63033044411394	0.714925587196301	0	1.38759704731456	1.17566703071999	0.83333852345004	0.956386403194173	0	0	0	2.18942371593584	1.55883396938699	1.03646478854099	0.735536825436015	1.89972998790675	1.74256777057679	2.00324013840467	0	0	1.33005284131039	0.865115312258779	3.77543231312427	0	1.05339434044093	0.892839812715733	1.3344699282786	0	0	1.2282943971423	1.02691387821532	0	1.07479708538585	0	1.68951931570538	1.06803977392079	0	3.42057134186178	0	0.720645978168177	0	1.47726184290617	1.52786853882614	0	0	1.05913425435215	0.68813206444875	0.545208875068136	0	0	0	0	0	0	0	0	1.40869211467581	0	0.939740505373793	0	0	0	0	0	0	0	0	0	0	0	1.97739473237308	2.1836273525955	1.02805068324656	0	0	0	0	0	0	0.84346385730377	0	2.06851756045996	0.858892228583784	0	0	0	0	0	0	0.85818671500683	0	0	0	0	0	0	0	0	0	1.20453854481964	0	3.60779225386814	0	0	0	0	0	0	1.17978262870455	0	0	0	0	0	0	0	0	0	0	0	0	0	0	0	0	0	0	0	0	0	0	0	0	0	0	0	0	1.17269784133945	0	0.973904923653521	0	1.47325178995885	1.20433026726146	0.752327001403698	1.12239841737095	1.12421005229528	0	0	1.01852937543194	0.864220784886521	0	1.63179462217777	1.25696334327827	0	0	0	0	0	0	0	0	1.7792932377048	3.28674145672544	1.82577920721624	0	0	7.43996088196058	1.18091613750346	1.35331153736958	2.34763554148489
Lotgi1|123611	0	2.1084486152349	0	2.36290244501296	0	0	2.10351193364241	2.44557081561808	0	0	3.11326458030936	0	0	0	0	0	0	0	5.48961198108641	0	0	0	0	0	1.4385823968286	0	2.60407680718392	0	0	0	0	4.40024058831632	0	0	0	0	0	2.10109252797553	0	2.13797824707157	1.87507429456275	0	3.63932638756753	3.0834859847626	0	0	0	18.8649901573789	0	3.82821392247463	2.72562586264072	2.71839267892786	1.9291325122214	3.32168357166928	0	1.75133568986276	0	0	1.74420103141902	0	0	0	2.76279473720436	0	3.49998699752112	0	0	1.61075732319859	4.04001447896687	0	5.63785776525751	0	2.21559718646394	0	1.93793261456153	1.49521980811922	0	0	0	0	2.00361203594566	0	0	1.38892456109653	1.80480146244642	1.42994902562781	0	0	6.7942966039159	0	2.47093180067567	5.41208734023164	0	0	1.84732678511379	0	0	0	0	0	0	0	2.40110394353249	0	0	0	0	1.69453005185942	0	0	0	0	0	0	0	0	0	0	2.50389712647625	0	0	0	0	0	0	0	0	0	0	0	0	0	0	0	0	0	5.97305682912105	0	0	0	3.40411183347945	0	0	0	0	0	3.09428018785984	60.3555026510855	0	0	0	0	0	0	0	0	0	0	0	0	0	0	0	0	0	0	0	0	0	0	0	0	0	0	0	0	0	5.10862702467356	0	0	3.15866261712885	1.97316902164563	0	1.4742634817525	2.0411485123165	0	2.67135249364785	2.26663894479219	4.26497501126002	2.13989833686785	0	1.9845300165557	0	0	0	0	0	0	0	2.33332466501408	3.44812636657663	2.39428530766681	3.31916882122135	0	0	0	0	3.07863582985145
Lotgi1|123902	0	0	0	0	0	0	0	0	0	0	0	0	0	0	0	0	0	0	0	0	0	0	0	0	0	0	0	0	0	0	0	0	0	7.9766793654612	0	0	0	0	0	0	0	0	0	0	0	0	0	0	0	0	0	7.96441363826232	0	0	0	0	0	0	0	6.64772818893588	0	9.60819693300032	0	6.86076908718405	5.12717393496514	0	0	0	0	0	0	0	6.49131105507857	0	0	0	0	0	0	0	0	0	0	0	0	0	0	0	0	0	0	0	0	0	0	0	7.22116388339862	0	0	0	0	0	0	0	0	0	0	0	0	0	0	0	0	0	0	0	0	0	0	0	0	0	0	0	0	0	0	6.59448738899985	0	0	0	0	0	0	0	0	17.5000086046178	0	0	0	0	0	0	0	0	0	0	0	0	0	0	0	0	0	0	0	0	0	0	0	0	0	0	0	0	0	0	0	0	0	0	0	0	0	0	0	0	7.48369046596916	0	0	0	0	0	0	0	0	3.91329707402799	0	0	0	0	0	0	0	0	0	0	0	0	0	5.05120265980962	0	0	0	0	0	0	9.01986286991565
Lotgi1|124263	0.561614150216571	2.21802153539672	1.55485235848836	1.86427421252204	1.1439561819992	2.40805719725454	0.553207075461861	2.57266347217776	1.64735443330756	0	2.45629221218108	1.84364617038796	0	0	0	0	0	0	4.33117417720361	0	0.481097000367444	0	1.82272015391038	0	1.5133433717819	0	1.36970339149517	0.623036525180819	2.38977017692056	3.22638079817893	0.701621260685808	1.73584294074526	0	3.58008443961644	0	0	0	1.65771237246573	0	1.68681433351631	0.986259550210961	1.95315263673676	2.39278545954243	4.86559520745216	1.14961345912163	5.93712630140383	0	0	0	1.51018517729117	2.15045442076063	1.42983173978253	0.507346660694448	2.18394156090067	3.0049003287899	1.84234998555642	0	0	0.458711137396813	1.79017562253234	2.60415646165107	0.86246807115121	3.63296630797738	1.23169712746296	1.38070353209298	0	0	2.1180824643635	1.41665599577421	0	1.4827121996819	0	1.16536922878576	0.736695151145363	1.52898305495327	0.786462072302078	1.17669134481838	1.49122648080785	1.10952301285665	2.54740428028702	0	3.7549380643529	1.04470164808697	1.46110489261808	1.42394572076482	0.752130668597932	1.18088520581793	5.41525603494566	1.78684650843142	2.43231861227034	2.59934242968716	0.711668177809988	0	0.716408387364941	2.42916199302364	0	1.9445968882853	0	0	0	0	0	1.26294286163756	0	0	0	1.47777134594564	0.445648060882715	3.40983816054885	3.76546763951507	0.709112124822036	0	0	0	0	0	0.537927963908777	0.581790818108742	1.97551568561354	0.713394245260995	2.3697309991792	0.907658160904835	0	0	0	0	0	1.77583833625035	0	0	0	4.93628013939819	0	0	0.624981741338531	0	1.5708669141153	1.24627058889213	0	0	0	0	0	0	0	0	0.81377132499621	0	0	0	0	0	3.6527159442458	0	0	0	0	0	0	0	0.837461007379888	0	0	0	0	0	0	0	0	0	0	0	0	0	0	0.808884495286108	1.61504974641505	0.671764341039752	0	1.01619572283775	0.415351698472849	1.55678374778655	2.32256932350461	0.77543937465407	0	0.954441565737134	0	0.5961081949296	0.560827422740491	2.8138820650152	0	1.04383153626709	0	0	0	0	0	0	0	1.22729202852709	1.36024512571251	0.629678183276153	2.18228816198411	0	5.13181553747832	0.814553178309476	0.933465280894292	3.2386279280957
Lotgi1|126004	0	0	0	0	0	0	0	0	0	0	0	0	0	0	0	0	0	0	0	0	0	0	3.80732663727991	0	0	0	5.72211614210151	0	0	3.85103723090906	0	0	0	0	0	0	0	4.61687437068306	0	4.69792588501253	2.06011452099987	3.26382085349432	0	0	0	0	0	0	0	0	5.98920419817105	0	0	0	0	0	0	0	0	0	5.43960313535669	10.8092215496254	0	0	3.84538045122386	0	0	7.0788545519517	0	0	0	0	4.86848329130893	0	4.25835192936548	3.28554878889355	4.91578292078729	0	0	4.25684662626909	0	0	0	6.10395793955578	0	0	0	0	0	0	0	5.94617490670187	0	0	0	0	0	0	0	0	0	0	5.27610998118324	0	0	0	6.17358424128608	0	0	0	0	0	0	0	0	0	4.49452969844834	0	0	0	0	7.58372279177066	0	128.793512524627	0	0	0	0	0	0	0	0	0	0	0	0	0	0	0	13.8615176069671	0	0	0	0	0	0	0	0	0	0	0	0	0	0	0	0	0	0	0	0	0	0	0	0	0	0	0	0	0	0	0	0	0	0	0	0	0	5.61276784947687	0	0	0	0	0	0	0	0	0	0	0	0	3.62203910760448	0	0	0	0	0	0	0	0	0	0	5.26112692605733	0	0	0	0	0	0
Lotgi1|128992	1.67429570604471	0	0	0	0	1.43578997207196	0	0	0	42.499951240579	0	2.7481580239351	0	0	0	0	0	0	0	0	0	0	1.35848274381818	0	0	0	0	0	0	0	2.09168779594126	0	0	0	0	0	0	0	0	1.67625524535659	0	0	5.70673715233594	0	0	0	0	0	0	1.50073174895132	0	2.13132195953499	1.51251234526279	2.60432467825714	0	1.37311295871869	0	0	0	0	0	0	2.1661348409067	1.83598045995066	0	0	0	1.26289423931533	1.05584102971435	0	2.21014611924414	0	1.73711140910553	0	0	2.34461697611183	0	1.48189172975428	0	0	0	0	3.1144861339682	1.08896902208037	0	1.12113374309786	0	0	0	0	0	2.12163987281381	0	0	0	0	0	0	0	0	0	0	1.88255567403721	0	0	0	0	0	0	0	0	0	0	0	0	0	1.6036819581318	0	0	0	0	0	0	0	0	0	0	1.76472197733799	0	0	0	0	0	0	0	0	0	0	0	0	0	0	0	0	0	0	2.42603188437837	0	0	0	0	0	0	0	0	0	0	0	0	0	0	0	0	0	0	0	0	0	0	0	0	0	0	0	0	0	2.40740983327125	0	0	3.02950368076044	1.23825506352234	0	0	1.15587794109233	0	1.89693394129289	0	1.77713006469623	1.67195029784137	0	1.29237076139878	0	0	0	0	0	0	0	0	0	2.70346057848966	0	1.30117650972762	0	0	4.85672552325369	2.78286597825294	0
Lotgi1|129390	0	3.06183407603677	0	0	0	0	3.05466515581115	0	4.5481307180448	0	0	0	0	0	0	0	0	0	0	0	0	0	0	0	0	0	3.78157240695404	0	0	2.54503330042686	0	0	0	0	0	0	0	0	0	6.20943247410352	0	0	0	0	0	3.64258473564389	0	0	0	2.77961619588376	1.97904138722174	0	0	0	0	2.54324400180071	0	0	2.53288323693023	0	0	0	0	6.80111022555637	2.54129490689577	0	0	0	0	0	0	0	0	0	0	0	0	0	0	0	0	0	0	2.01696001480974	0	4.15306934399728	0	0	0	0	3.58822270185075	0	0	0	0	0	0	0	0	0	0	0	0	0	0	0	0	0	3.76564735991047	0	0	0	0	0	0	0	0	3.21249712607871	3.63609408801333	0	0	0	0	0	0	0	0	0	0	0	0	0	0	0	0	0	0	0	0	0	0	0	0	0	0	0	0	0	0	0	0	0	0	0	0	0	0	0	0	0	0	0	0	0	0	0	0	0	0	0	0	0	0	0	0	0	4.45894169118937	0	0	0	2.29346372635008	0	0	0	0	1.75672578041472	1.93963420190953	0	0	3.10750454136462	0	0	0	0	0	0	0	0	0	0	0	0	4.82001037516491	0	0	0	0	0
Lotgi1|131935	0	0.962051690558003	1.34881317983622	2.15630988151456	0	2.50674806599448	1.91959832195782	1.11587520821918	1.42905746605233	0	1.42053329210837	0	0	0	0	0	0	0	0	0	0	0	0.790592416484353	0	3.28201175232755	0	0	2.16190269666568	4.14618596269004	0.799668933194231	0	3.01164007479027	0	1.24226973724396	0	0	0	0	0	0.97552559360916	0.855566686316885	0	3.32113391652337	0	0.997273970686113	2.28905598141556	0	0	0	0.873376673570033	0	1.24035950104085	0.880232594374247	2.27344736257693	0	0	0	0	0.795851290292285	1.03530193106379	2.25907015457436	1.49635853874595	0	0	1.59698860269406	0	0	2.93985216365207	0	0	2.5724651551858	0	1.01094188562699	0.639072979477193	0.884247941616875	2.04673531111401	0	2.5872372003087	0	0.883935365017625	0	2.1715716492387	0	0.633744266948415	0.82350230663539	1.30492615999914	2.048803567471	0	0	1.05500158387409	0	1.2347248440146	0	1.24294897807852	0.842905937469952	0	0	0	0	0	0	0	1.0955856791528	0	0	164.510839085418	3.84583936342412	0	1.18319520871504	1.30659669458583	1.23029016191801	0	0	0	0	22.2470173852167	1.86658063979275	1.00939117349468	1.14248857956703	2.47543904776356	1.02785463420682	1.57476210976659	20.182120694902	0	0	0	0	2.0540206621475	0	0	0	2.14107779270345	0	0	1.08432624521849	0	0	0.720748473539621	0	0	0	0	0	0	0	0	0	0	0	0	0	0	0	0	0	0	0	0	0	0	1.45297196635582	24.660401914185	0	0	0	0	0	0	0	0	0	0	0	0	0	0	1.40103359149393	1.165492777487	0	0	0	0	0	0.672683064078326	0	1.10395335927701	1.21889580994314	2.06846286218741	0	0	0	2.71652879315411	0	0	0	0	0	0	0	2.12931813692541	1.57332541862923	1.09247444366218	0.757242067136564	0	0	2.82645501763124	0	0
Lotgi1|132911	0	0	0	0	0	0	0	0	0	0	0	0	0	0	0	0	0	0	0	0	4.36423707476181	0	0	0	0	0	0	0	0	0	0	0	0	6.49529605473269	0	0	0	0	0	0	0	3.54357692665097	0	0	5.21431818958739	0	0	45.0064765183182	0	0	0	6.48530824829932	0	0	0	4.17818657438688	0	0	0	5.41315009670493	0	0	0	0	8.34996897980038	0	0	0	0	0	0	0	0	0	0	0	0	0	0	4.62171919423501	0	0	0	0	0	0	0	0	0	0	0	0	0	0	0	0	5.88009059076745	0	0	0	0	0	0	0	0	0	0	0	0	6.83163414597734	0	0	0	0	0	0	0	0	0	0	0	0	0	0	0	0	0	5.36979687389988	0	0	0	0	0	0	0	0	7.12500350330868	0	0	0	0	0	0	0	0	0	0	0	0	0	0	0	0	0	0	0	0	0	0	0	0	0	0	0	0	0	0	0	0	0	0	0	0	0	0	0	0	0	0	9.21834691431392	0	0	0	0	0	2.88604949639562	3.18654190313708	0	0	0	0	0	0	0	0	0	0	0	0	0	4.11312216584498	0	0	0	0	7.38916097466454	8.46786361954108	0
Lotgi1|133595	0	0	0	2.37713679709135	0	0	2.11618369227881	2.46030316992904	0	0	0	0	0	0	0	9.42201721523366	0	0	11.0453638655594	0	3.68068187028104	0	0	0	0	0	2.61976401686575	2.3833023704206	0	1.76312547921138	0	0	0	0	0	0	0	0	0	2.15085763410212	0	0	0	3.10206120153828	0	0	0	0	0	0	1.3710226477741	0	0	1.67084685683364	0	0	0	0	0	2.28265365523702	0	3.29920015169288	2.77943807899475	0	0	0	0	0	0	0	0	0	0	0	0	0	4.50119881903415	0	4.24425971785526	0	0	0	3.99629847310378	1.39729157652482	0	0	0	0	0	0	0	0	0	0	0	0	2.47955627321519	0	0	0	0	0	0	0	0	0	0	1.70473806422002	0	5.761619159258	2.71256746543369	0	0	0	0	0	0	2.22552511746417	0	2.72894786590802	0	0	0	0	0	0	0	0	0	0	0	0	0	0	0	0	3.004519549588	1.58912012840663	0	0	0	0	0	0	0	0	0	0	0	0	0	0	3.49318467559651	0	0	0	0	0	0	0	0	0	0	0	0	0	0	0	0	0	0	0	0	0	0	0	0	2.56970094313399	0	3.88725472290346	0	1.98505558201699	0	0	2.0534445876919	1.21700882378128	0	0	0	0	0	0	0	0	0	0	0	0	0	0	0	2.40870871313468	1.66958190706013	0	0	0	0	9.29154548647937
Lotgi1|138864	0	0	1.4476997765984	0	3.19536147611212	1.79368483314561	1.03016566838206	0	1.53382707500044	0	0	0	0	0	0	0	0	0	2.68846099953499	0	2.68765333049848	0	1.69710747468195	0	1.40905137988491	0	1.27531034252116	3.48059994272569	0	1.71659137565448	2.613076249475	2.15495653445403	0	6.66672615588399	0	0	0	1.0289807981581	0	5.23522532640693	1.83658303338405	2.18226145043022	0	3.02018861850647	1.07038789815577	2.45687533489178	0	0	0	3.7496288859429	2.00225594894868	1.33129494833124	0.944765775779984	1.62674825943921	3.35738130577405	2.57307677601538	47.9266181399246	0	0	1.11120383216817	4.84938226729746	3.21212448786521	0	4.58725909641632	1.7140698785514	0	0	0	1.31902721014168	0	2.76106230732553	0	1.08505785964656	0.685925837210125	0	0.732263073184486	2.19119942510167	0	0	2.84622003164033	0.981241085052565	2.33077778188083	1.94541215992735	1.36041291321478	0	2.80119046662573	0	0	3.32741211980632	0	0	0	0	0	0.90470256045162	0	0	0	0	0	0	0	1.17590720988248	0	0	0	1.37593079864441	0	2.539879450966	2.80477648221943	1.32048738786508	0	0	0	0	0	0	0	2.45249747871867	0	0	0	0	0	0	0	0	2.20460868723162	0	0	0	4.59609661072999	0	0	0	0	1.46261068982876	0	0	1.54468524652419	5.00134905739942	0	0	17.3154233279728	0	0	1.51538061986098	0	0	0	0	0	0	0	0	0	0	0	0	0	0	0	0	0	0	0	0	0	0	0	0	0	0	0	0	3.01256102349958	0	2.50187892410699	0	0	1.54691101777278	0	2.1625095607411	0	1.99924810297276	1.18488835629146	1.3082576728422	1.11005484979559	3.13306815343295	2.09597080502599	0.807257982926513	0.971895931861589	0	0	0	0	0	0	0	1.1427132523676	0.844335928472576	0	1.62551669543685	0	4.77815669545269	3.03367312742825	1.73827112424597	1.50771901344631
Lotgi1|140660	1.16926224717221	4.61784811467841	1.61857581580346	0	2.38167926416226	0	0	2.67810049972603	0	0	0	1.91920543966615	0	0	0	2.56402435693244	0	0	0	0	1.00162818109287	0	0.948710899781224	0	0	0	1.42583877639251	2.59428323599882	0	2.87880815949923	1.46075246077209	0	0	2.9814473693855	0	0	0	0	0	0	4.10672009432105	0.813279950378912	1.99268034991402	5.06500484710184	1.19672876482334	0	0	0	0	0	0	0	2.11255822649819	2.72813683509231	0	0.958928066252727	0	0	0.955021548350742	1.24236231727654	0	1.79563024649514	0	0	0	0	0	0	2.21207350159826	0	0	0	1.21313026275239	0.766887575372632	1.06109752994025	2.45608237333682	4.89966559973553	4.13957952049392	0	0	1.09705970492762	0	2.17503457880402	0.760493120338098	1.97640553592494	1.56591139199897	2.45856428096521	0	0	1.2660019006489	2.70587285713335	1.48166981281752	0	0	0	0	0	0	0	0	0	0	6.57351407491683	0	0	0	0	0	0	0	1.47634819430162	0	0	0	0	0	1.11994838387565	2.42253881638722	0	0	0	0	0	0	0	0	0	2.46482479457699	0	0	0	1.28464667562207	0	0	0	0	1.6352467056774	0.864898168247545	0	1.72700875103196	1.86389074161006	0	0	0	0	0	0	0	0	0	0	0	0	0	0	0	0	0	0	0	3.48713271925396	0	0	0	0	0	0	0	0	0	0	0	0	0	0	0	0	0	0	4.23137235411131	3.45899447252799	1.08039090693383	0.805918863620453	0	1.11761246412084	1.32474403113241	0.731337485965887	3.72323315193734	0	0	0	1.08661151726165	0	0	0	0	0	0	0	1.27759088215525	1.88799050235507	0	0	0	0	0	0	0
Lotgi1|140773	1.17310850456422	3.474778803397	1.62390007835544	1.29804180367488	2.38951373542595	0	1.1555476740733	1.34345502042178	0	0	0	1.92551861545453	0	0	0	0	0	0	0	0	1.00492301063594	0	0.951831659319978	0	0	0	1.43052903552538	1.30140853121651	0	1.92551861545453	2.9311151351019	2.41723742845008	0	0	0	0	0	2.30843718534153	0	0	1.03005726049993	1.63191042674716	0.999617609743055	0	0	0	0	0	0	3.15449864335492	1.49730104954276	2.98665511434837	2.11950743119062	0.912370323139424	1.2553366505142	0.962082434891716	0	0	0	1.24644903542548	0	0	0	0	0.961345112805964	0	0	1.76971363798792	2.95913341222574	0	1.5485563269704	0	1.21712082282723	0	0	2.46416159167016	1.22894573019682	1.03829913959757	0	3.19263496970182	1.10066845395699	0	2.18218929781325	3.05197896977789	0.991453434962344	0.78553120815738	2.46665166346838	0	3.73239320017748	1.27016638058525	0	1.48654372667547	0	1.49644515123927	2.02962877048686	0	0	0	0	0	0	0	0	0	0	0	0	0.930876706120144	0	1.57307365203426	1.4812046028355	0	0	0	0	0	1.12363242461208	6.07626923518177	0	0	0	1.89593069794267	0	0	11.7324565676662	0	0	2.47293277087494	0	0	0	0	0	0	0	0	0	1.73548645602303	0	0	1.87002196115483	0	0	0	0	0	1.699818392673	0	0	0	0	0	0	0	0	0	0	0	0	0	0	0	0	0	0	0	0	0	0	0	0	0	0	0	0	1.68961070561407	0	1.40319196236922	0	0	0	0	0	0.809875004778511	0	1.32910174176114	0	0	0	4.70214502969646	0.905509776901121	2.18037179450527	0	0	0	0	0	0	0	0	1.89420099742861	2.63056346302867	1.82335918797357	0	0	0	1.94983701765749	0
Lotgi1|140786	0.407571411871455	1.60964991425933	0	1.80390723802132	0.830185343507988	0.349512301772945	1.60588111048357	0.46675465852368	1.19550864588606	0	0	0.668980181826488	0	0	0	1.78749126597576	0	0	1.04773165810449	0	0	0	0.330693513638027	0	1.37281863011644	0	2.48503329599837	1.35643952053652	0	0.334490090913244	1.52752971612167	0.839817346570087	0	0.519623684378615	0	0	0	1.6040340670716	0	0.408048419726803	0.71574264501024	1.13394461652831	1.38918287251149	0.588505325091833	0	0	0	0	0	1.46128394297889	0	0.518824659863946	0.736377438950799	1.26793407192862	0.436139819150077	0.668509851901901	0	0	0.998679676275348	0.86610401547279	1.41740515984151	0	1.05459821968715	1.34079030160968	0.333998759192015	0	0	0.922273621625707	0.771065620557106	0	0	0	1.2685876461925	0.801945293103952	0.739736563729774	0.856120141563119	0.426970859405525	0.721469573571798	0.805196700758826	0	0.764807337149543	0.908337398424415	0.758154910325974	0.265086173374994	0.688918501093835	1.09166394185071	1.71397052730146	1.96496433268028	1.29674003754738	0.441292091083332	0.943189967343626	0.516467763324963	0	1.55972340334881	1.41030204852115	0	0.940814494522792	0	0	0	0	0	0	0	0	0	2.14487955354396	0.646826328366912	0.494913653016804	0.546530731678187	0.514612799156563	0	0	0	0	0	0.390382008093798	1.26664172399675	0.477886651567467	0	0	1.31740098782759	0	0	8.15238124930409	0	0	1.28875124973597	0	0	0	0.447791126931122	0	0	1.36067453399989	0	0.570000280264695	0.301478790074859	0	0.601985907502569	0.649699058504077	0	0	6.74806783410138	0	0	0.590565475854392	0	0	0	0	0	0.662707035598881	0	0	0	0	0	0	0	0.607757416784262	0	0	0	0	0	0	0	0	0	0	0	0	0	0	0	1.75809700966895	0.487508978925991	0	0.737467753145113	0.301426661177439	1.12978020553652	0.561840579209687	0.281373715945905	0.779135546415669	1.15441979855825	1.01969340900386	1.2978126986753	0.814000945006198	0.816829765158699	0.943799904610083	0.378761728874059	0	0	0	0	3.79655359087374	0	0	0	1.64524886633799	1.82786581202449	0.316743538939408	0	0	0	2.70971635825315	2.93789819191538
Lotgi1|140992	0	1.6687721267499	0	1.87016449439415	0	1.44939935569349	0	1.93559396307213	2.47883901694385	0	0	0	0	0	0	3.70629113205874	0	0	0	0	1.44785116224325	0	0	0	1.13859365057051	0	0	1.87501513502284	3.59598119038994	2.77420691515724	0	0	0	0	0	0	0	1.66295001029343	0	0	1.48406354119422	2.35118848213809	2.88041472380937	0	1.72986859370198	1.98529499809975	0	0	0	0	2.15724890550237	0	1.52684895517049	1.31450511011557	1.80863669078823	2.77225649485385	0	0	2.76096277011352	5.38749535691012	0	0	10.9333346235338	5.56014935501646	0	0	0	0	1.06584900155998	0	0	0	0	0	0	0	0	0	0	0	0	0	6.28801465910168	1.09929100333232	0	1.13176060322201	0	0	0	1.83000274738349	1.95566640148264	2.14175020336181	0	4.31203152584585	4.38630672673937	0	0	0	0	0	0	0	0	0	0	0	0	1.341168334884	0	2.26641891098774	2.13405781640755	0	0	0	0	0	0	3.50177411847442	1.98175744133428	0	0	0	0	0	0	0	0	0	0	0	0	0	0	0	0	0	0	1.2502082526801	0	2.4963870571789	2.69424965019463	0	0	0	0	0	2.44902744726348	0	0	0	0	0	0	0	0	0	0	0	0	0	0	0	0	0	0	0	0	0	0	0	0	0	0	0	0	0	0	2.02166045763148	0	0	2.49998415668492	1.56170249580483	1.16495380760302	1.16683413010743	0	0.95745717889902	2.11429320587294	0	3.37559633592618	1.69366361259209	1.30462072122247	1.5706943732929	0	0	0	0	0	0	0	0	4.09362869586467	0	0	0	15.4440894137381	4.90276083627031	2.80924385482406	4.87329083967006
Lotgi1|141698	1.07094590206463	2.11478029275813	2.96495870162195	2.36999824815114	2.18141794465312	1.83677636066863	3.16474317944398	2.45291487212144	3.14135154699791	0	3.12261372319317	1.75783080810263	0	0	0	0	0	0	2.75304865117547	0	0	0	0	0	0.721451232043173	0	1.30594842882797	1.18807265312258	0	0.878915404051317	0	4.41345452401697	0	0	0	0	0	0	0	1.07219930108394	2.82105772245027	1.4897921012947	1.82512764781915	0	1.09610292273609	2.51589936696125	0	0	0	0	2.05035819396847	2.72655602030602	0.967462851474398	1.66582929870501	1.14601303830726	1.75659495619869	0	0	0.874719436177106	4.55159767891106	0	0	4.15663712714529	2.34873175957652	1.75524873449257	0	0	2.4233916484159	2.02607332728969	0	0	0	1.11112531573417	1.40480907200392	0.97187611601134	0.749854978846575	1.12192042636587	0	0	0.971532563352705	2.00962888890646	2.3867724433074	0	2.78619101144889	0.905110643328987	2.15136475026886	0	0	0	2.31910258076826	0	2.71416992738344	0	5.46449640812898	0.926437156498506	0	1.23605507914031	0	0	0	0	0	0	0	0	0	0	0	2.60089757591414	0	0	0	0	0	0	0	1.02577854979602	0	0	1.36037641363583	2.25942820492311	0	0	0	0	0	0	0	0	0	0	2.35325667306145	19.7866700393698	0	0	0	0	0.792173997944448	0	0	0	0	0	0	0	0	0	0	0	0	0	0	0	0	0	0	0	0	0	0	1.59696017923792	0	0	0	0	0	0	0	0	0	0	0	0	0	0	0	0	0	0	1.93779064264857	0	0	1.47630782825368	0	0	0.606677071314394	0.669843643302088	1.13672283417506	2.13889137201328	0	1.65330313620385	0.995244783077483	0	0	0	0	0	0	0	0	2.59386082530764	0	1.66456814757947	0	0	1.55327708176131	0	0
Lotgi1|142206	2.00351115386249	0.989075614450081	0	0	1.02024181962007	0.859054112503726	0.986759811568208	2.29444003487764	0	0	4.38130773801963	3.28852617470886	0	0	0	0	0	0	0	0	0.858136503464401	0	1.62560013726558	0	1.34968123747403	0	1.22157535617897	1.1113151502523	0	0.822131543677215	1.25148736105474	1.03207890203487	0	2.55432990916454	0	0	0	0.98562486565144	0	1.00292799792402	2.63879837521331	0	1.7072120975387	1.44646674004313	1.02528728446943	1.17667765336811	0	0	0	1.79581945239681	0	1.27520106005886	1.80991645809536	1.55820549569879	0	0	0	0	1.6364133272302	0	0	0	1.29603011548631	2.19698785376119	2.46277174966022	0	0	1.5112161403043	1.89517533142547	0	1.32236270617697	0	0	0.657024467664755	0.909086366943192	0	1.04943680331414	2.65991240256456	0	0	1.87979331462317	0	0	1.95463821659932	0.846634393900429	2.01237208381891	4.21270845895723	4.82961739071699	6.37442434187615	1.08463645982561	0	0	0	2.55572655043111	0	0	0	0	0	0	0	7.18302692673555	1.12636055778069	0	0	0	2.63591237268395	0	1.21643102918456	2.68659769785626	2.52969774866288	0	0	0	0	0	0	0	0	1.27248692623801	1.05672695539241	0	0	0	0	0	0	0	0	0	0	2.20122042732995	0	0	0	0	0	0.740994217178374	0	2.9592003880042	0	0	0	0	0	0	1.45153031284436	0	0	0	0	0	0	0	0	0	0	0	0	0	0	0	0	0	0	0	0	0	0	0	0	0	0	0	0	1.44281363625472	1.44038846765949	1.19823133865237	0	0	0	0.925615805097808	2.07139258486718	1.38315731153184	0	0	1.87970168443479	2.1265657515747	0	1.00382871420486	1.54648860774124	1.86189052115057	0	0	0	0	0	0	0	1.09456522207121	0	0	0	0	4.5768298683971	2.90584982149729	0	1.4441915269247
Lotgi1|142681	0	2.19383749996404	3.07579827925268	2.45859631350258	1.13148313951634	3.81088179503211	2.18870089045659	0	0	0	0	1.82354410934012	0	0	0	0	0	0	0	0	0	0	1.80284625815124	0	1.49684274311761	0	1.35476893084023	4.92994633632174	0	0	1.38794236926943	1.14461086954646	0	1.416419700409	0	0	0	1.09309175131437	0	1.11228151794689	0	0	2.84003507814849	1.60418118210391	0	2.60995167974485	0	0	0	2.98743796753862	0.70900236613863	0	1.00362968704353	0.864051645589984	2.37770929443188	0	0	0	1.81483845636745	0	0	3.4122568547104	0	0	0	0	0	0.83799524291017	0.700604795417931	0	1.46654555576013	0	2.30532542142977	0.72866264949736	2.01641586686465	0.777886940672616	3.49158413065266	0.983311334696765	0	2.0157030753673	0	0	0	0.72258692119352	1.87789311045827	0	0	0	0	2.40579800434838	0	0	0	0	0	0	1.28226274565022	0	0	0	0	0	0	0	0	0	1.46165857426088	1.76315587950482	0	1.48976445550908	0	0	0	0	0	0	0	1.15089460903131	0	0	0	0	0	0	0	0	0	2.34196748394387	0	0	0	2.44122888513851	0	0	0	0	0	0.821787979176016	0	0	0	0	0	0	0	0	0	0	0	0	0	0	0	0	0	0	0	0	0	0	0	0	0	0	0	0	0	0	0	0	0	0	0	0	0	0	0	0	0	0	1.64329176654367	2.05307929355028	0.765748452972705	0.766984428201456	1.06190592385313	1.25871317599809	0	3.53765143719903	1.1094249639882	1.11328044316801	0.857554430460875	1.03245019552898	0	0	0	0	0	0	0	0	0.896942528377409	0	0.863397497108979	0	5.07586116245909	1.61134351472435	1.84657462108372	0
Lotgi1|142790	0	0	0	0	0	0	0	0	0	0	0	0	0	0	0	0	0	0	0	0	0	0	0	0	0	0	0	0	0	0	0	0	28160.2061538462	0	0	0	0	0	0	0	0	0	0	0	0	0	0	0	0	0	0	0	0	0	0	0	0	0	0	0	0	0	0	0	0	0	0	0	0	0	0	0	0	0	0	0	0	0	0	0	0	0	0	0	0	0	0	0	0	0	2.26728357534526	42.2113075794441	0	0	0	0	0	93.9049158124788	0	0	0	0	0	0	3819.19613298094	0	0	3.10974196330246	35.6908884387119	0	0	0	0	0	0	0	0	4.05974911537419	0	0	4.1340087485681	0	0	0	0	0	0	30.9795973494224	31129.4795918367	0	0	0	0	0	0	0	0	1.44941725997528	0	0	34.3590848247349	0	52.0559859395263	0	0	0	0	0	0	0	0	0	63.7218303460463	0	0	0	213.755929511509	0	0	0	49.6724811794829	0	0	0	0	0	22857.3101898102	0	256.561644987665	0	724.192006013788	0	27428.7722277722	28734.9042386185	2130.76620413485	0	0	0	0	0	0	1.81054520118033	0	0	3.74584397315225	0	0	0	0	0	0	0	0	0	0	0	0	0	0	0	0	0	1.52280547567023	0	0	0	0	0
Lotgi1|143247	1.41517851344255	0	0	0	2.88258799829163	2.42716876231212	0	1.62067589765167	4.15107168710438	0	2.0631554956812	0	2381.49024199844	54.6131220909416	955.729636591479	0	0	110.388225502967	25.4657000233731	0	3.63686422896817	83.4890257252326	0	0	0.953346270914193	0	1.72571756666554	0	21.076445310341	2.3228478535642	1.76797420847416	1.45801622668418	0	3.60849780818483	0	0	0	1.39239068322188	0	0	0	0	1.20588791016622	2.04342126767997	0	0	0	0	0	1.26847564494695	0.903133966390873	1.80147451341648	1.27843305373403	0	1.51437437204888	2.32121476354827	0	0	1.15587925494832	1.50365280464026	0	0	0	0	0	0	0	1.06744632132605	0	0	1.86809969602779	0	5.8730909545949	0.928177422574018	1.28426486758641	0	0	1.25255134300659	5.59164375526962	0	1.32779051588462	9.46184790025432	13.1624116376037	0	1.19603906439902	0	0	0	0	1.53226420515046	1.6374825821938	0	0	0	0	0	3.26671699487081	0	0	0	0	10.1474507377693	1.59120777210288	1452.70904761905	0	0	1.86187461245136	0	3.43690036817225	3.79535230332074	1.7868499970714	0	0	0	0	0	0	0	4.97798595382778	0	4.47850947761545	0	0	0	0	0	0	5.96644097099987	0	0	0	4.66449090553252	26.146671123453	0	3.14970956944419	0	0	3.14040406327978	0	0	0	0	0	0	0	0	2.05057456893886	0	0	0	0	0	2.30106609582945	0	0	0	0	0	0	0	0	0	0	0	0	0	0	0	0	0	0	0	0	0	0	0	4.06966900386331	0	0	0	1.04662035131055	1.30761597863024	2.92625301671712	0	0	0	0	0	0	1.4181072311783	0	2.63028978384763	0	0	0	0	0	0	0	1.54629055181488	0	4.76006721881378	0	0	0	2.05254471518459	0	2.04020707771901
Lotgi1|144968	1.93817926841045	1.91364629752298	0	0	0	1.66208295680069	0	0	0	0	0	0	0	0	0	0	0	0	0	0	0	0	0	0	0	0	0	0	0	1.59064581276679	0	5.9905449313763	0	2.47103654256135	0	0	0	0	0	0	3.40366746947804	5.39239967099061	3.3030842756727	2.79859869269214	1.98370800690825	4.55323091955487	0	0	0	1.73726012242735	0	2.46723683359213	3.50179488631494	3.01478889385201	6.22210339820082	0	0	0	3.16610404616279	2.05935058026818	2.24679259938646	0	0	2.12534694548636	4.76492795042956	0	0	2.92387470624092	1.22225075722367	0	2.55848436629892	0	0	3.81359854057586	1.758884492564	1.35707449976038	0	1.7154507523786	0	3.51652547387447	0	0	3.60535623116971	1.26060000925609	0	3.89350250999745	0	0	0	2.0985357592278	0	0	0	0	0	0	0	0	0	0	0	0	0	0	0	0	5.09991741671459	0	0	0	0	0	0	0	0	0	0	0	2.27255880500833	0	2.04453693543314	3.13240724007919	0	0	0	0	0	2.04285750637495	0	0	0	0	0	0	0	0	0	0	0	2.86270472317798	0	0	0	0	0	0	0	0	0	0	0	0	0	0	0	0	0	0	0	0	0	0	0	0	0	0	0	0	0	0	0	0	0	0	0	0	0	2.31831715521871	0	0	0	1.79086536203706	0	0	0	1.0979536127592	1.21227137619345	0	1.93546420347941	0	0	1.80117669980871	0	0	0	0	0	0	0	4.23549151149294	3.12954947401248	2.17307416511064	1.50625324223903	0	17.710341664667	2.81109384905716	3.22146985526019	0
Lotgi1|78136	0	0	0	2.96695269411402	0	2.2994230379799	0	0	3.93259422988836	0	0	0	0	0	0	5.87990548018341	0	0	0	0	4.59393376290717	0	0	0	1.80634030278479	0	3.26978065262944	2.97464807135203	11.4098049800342	2.20059270337661	3.34984586868788	2.76255706108581	0	0	0	0	0	0	0	0	2.35441659542842	1.86504048771104	0	0	0	0	0	0	0	4.80685507558845	1.71120119947744	0	0	2.08541788146154	2.86934091546103	0	0	0	2.19008700937576	0	0	0	0	2.94032960879317	2.1973602578422	0	0	0	1.69093337841471	0	0	0	2.78199045217653	0	0	0	0	0	0	7.29745135931844	0	5.97590393700273	0	0	0	5.38649971307917	0	0	0	0	0	3.39781423240107	0	6.84089211995094	0	0	0	0	0	0	0	9.61337438314983	0	0	0	0	0	0	3.25601087511055	0	0	0	0	0	0	0	0	0	0	0	0	4.33355588101181	0	0	0	0	0	2.82620888099994	0	0	0	2.9459942561258	0	0	2.9839353815787	0	0	1.98341309259775	0	0	4.27433591121104	0	0	0	0	0	0	0	0	0	0	0	4.35991470788738	0	0	0	0	0	0	0	0	0	0	0	0	0	0	0	0	0	0	0	0	0	0	0	3.85547589839682	3.20729591398678	0	4.85176153384943	1.98307013932526	0	0	0	0	0	0	0	0	0	0	0	0	0	0	0	0	0	0	0	2.16480113991841	0	0	0	0	0	0	0
Lotgi1|56588	1.61368771668562	3.18652415153148	2.23378110325817	3.57108333318701	0	1.38381567444039	3.17906328432834	3.6960210516581	0	0	2.35255739779033	0	0	0	0	0	0	0	0	0	0	0	0	0	1.08707357588406	0	1.96778654660504	1.7901728212209	0	1.32433859524474	2.01597059065832	1.66253433992947	0	2.05733359199678	0	0	0	3.17540680698564	0	3.2311526448955	1.41691134476009	2.24479986303682	2.75007921594469	0	1.65159399670189	3.79092529048912	0	0	0	0	3.08945374928281	0	0	2.51005048175914	0	1.32340751224924	0	0	2.63603232802694	1.71457242882057	0	0	2.0877227199689	5.30855888646368	3.96717983203185	0	0	1.21717861074283	0	0	2.13014082985974	0	0	3.17512276681429	4.39323185472999	1.12987198170095	0	4.28474577064699	0	2.92778591490001	1.51404167422138	0	0	1.04954932897339	0	1.08054971619839	0	0	0	1.74719719320324	1.86717470910786	0	0	0	2.79188753949324	0	0	0	0	0	0	0	0	0	0	0	0	0	0	0	0	0	0	0	0	0	0	1.6716614004482	1.89208515892097	0	0	2.60797706866321	0	0	0	0	0	0	0	0	0	0	0	0	0	0	0	0	0	0	2.57233790131705	0	0	0	0	0	7.01463517700353	45.6080042657524	0	0	0	0	2.62384007307249	0	0	0	0	0	0	0	2.40627936509606	0	0	0	0	0	0	0	0	0	0	0	0	0	0	4.64834076476632	0	0	0	0	0	1.49103722450145	0	2.22807241133636	1.54240634188622	1.82826664930039	0	1.71279956461672	1.6114272101367	0	0	0	0	0	0	0	0	0	0	1.7631910364586	3.90839662817848	1.80925631846316	2.50815019522156	0	0	7.02137468180793	0	0
Lotgi1|60578	0	0	0	0	6.98473245739894	0	0	0	0	0	0	0	0	0	0	0	0	0	0	0	0	0	0	0	0	0	0	0	0	0	0	0	0	8.74366776598631	0	0	0	6.74773946484448	0	0	6.02187321523038	0	0	9.90273383567988	0	0	0	0	0	0	0	8.73022264194139	0	0	0	5.62448192705926	0	0	0	7.28693282248741	7.950189197829	0	0	0	5.62017142871179	0	0	5.17300909565701	0	0	0	0	7.11547557960536	0	0	0	0	0	0	0	0	15.2845235311801	0	0	0	0	0	0	0	0	0	0	0	8.74844857647572	0	0	0	0	0	0	0	0	0	0	0	0	9.02293081418735	0	0	0	0	0	0	0	0	0	0	0	8.0413619254141	0	0	0	0	0	0	0	0	0	0	0	0	0	0	0	0	0	0	0	0	0	0	0	0	0	0	0	0	0	0	0	0	0	0	0	0	0	0	0	0	0	0	0	0	0	0	0	0	0	0	0	0	0	0	0	0	9.87772412512844	0	8.20327608769697	0	0	5.07208324096653	0	4.72702410392766	0	0	0	4.28957563883837	0	0	0	0	0	0	0	0	0	0	0	0	0	0	0	0	0	0	9.94694746589457	0	0
Lotgi1|66515	0	0	2.28548899916692	0	0	0	0	0	2.42145848414422	0	0	0	0	0	0	0	0	0	0	0	0	0	0	0	0	0	2.01333716110979	0	0	1.35499458124578	2.06263657655319	1.70101893113154	0	0	0	0	0	0	0	3.30594784500882	0	3.445144234244	0	0	3.37965067843627	1.93933909536596	0	0	0	1.47988825243811	1.05365629412269	0	2.98301045871273	1.28407675108512	1.76677010072369	1.35404194540316	0	0	0	0	1.91393443651439	2.53549641287509	0	0	2.70600846567605	0	0	1.24535404154706	2.08235314193663	0	0	0	0	3.24862097900906	1.49830901218415	0	0	0	0	0	0	0	0	0	1.39537890846552	1.10556244111039	3.4715838226592	0	0	1.78764157267554	1.91039634589276	0	0	2.10610799063304	1.4282572829352	0	3.81116982734927	0	0	0	0	0	0	0	0	0	0	2.620245543153	4.00971709620096	2.21395551027043	0	0	0	0	0	0	0	0	1.93588342648858	4.19449394204381	0	2.6683469082156	0	0	0	0	0	0	0	0	0	1.81396868548487	0	0	3.67466116435155	0	0	0	0	0	2.63188276014383	0	0	0	0	0	0	0	0	0	0	0	2.68457711180102	0	0	0	0	0	0	0	2.46198027632513	0	0	0	0	0	0	0	0	0	0	0	0	0	0	0	0	1.97486276185297	0	0	1.22105707652898	1.52555197506861	1.13798728427888	1.13982408079939	1.57811019239285	2.80588145482907	2.06535123351477	1.75244770268656	0	0	0	1.53433570724445	0	0	0	0	15.3795573704376	0	0	1.80400564378403	1.33295625744976	0	0	0	0	7.18390650314608	2.74421506188831	2.38024159067218
Lotgi1|72677	3.65769215782075	0	5.06323716738518	2.02361388880597	1.86259532197305	1.56832443103244	1.80146919445273	4.18882385854585	2.68223093628283	0	0	3.00183414922142	0	0	0	0	0	0	0	0	1.56664920632475	0	1.48388115093986	0	0	0	0	0	0	0	0	5.6526167557602	0	0	0	0	0	0	0	1.83098649877412	3.21166571478954	1.27205325572086	1.55837822236866	0	3.74361305919095	0	0	0	0	1.63926083346991	2.33425394390256	0	0	0	1.9570376500324	2.99972369443161	0	0	0	5.82954625798993	0	0	0	0	0	0	0	0	1.15330327861106	0	2.41415960717437	0	0	2.39898164603746	4.97899610202733	1.28052157926107	0	3.2373634711555	0	1.65907868511	1.7159138974509	0	0	1.18948923950318	1.54565048322335	3.67386903507451	3.84544669586865	0	0	0	0	0	0	2.33291962039352	0	0	4.22160350106381	0	0	0	0	0	0	0	0	0	0	2.90242583241563	6.66229917522621	0	0	0	0	0	0	0	0	1.89454958717462	0	0	0	2.95570734448498	0	0	0	0	0	0	0	0	0	2.00931915930632	0	0	0	0	0	1.3527894426436	0	0	0	0	0	0	0	0	2.64997328909022	0	0	0	0	0	0	0	0	0	0	0	0	0	2.72711661377553	0	0	0	0	0	0	0	0	0	0	0	0	0	0	0	0	0	0	0	0	1.68984218776831	0	1.26257436642393	1.74806052080438	0	1.14388683702357	3.88234567979791	0	0	1.41166652398944	1.69957186033232	0	0	0	0	0	0	0	0	4.42951617860228	0	1.42128511062555	0	0	0	0	0
Lotgi1|73507	1.07741687428255	0	1.49143692996995	1.1921592396289	4.38919743546519	0.923937353629385	1.06128849824254	0	0	27.3489112212789	0	0	0	0	0	0	0	0	0	0	5.53770263262828	63.5626419418689	1.74837960382642	55.0791817623765	2.17743136196716	0	0	2.3905026796968	2.29230220897969	1.76845214229057	0	4.44012192295363	0	1.37362756444498	0	0	0	1.06006783133508	0	4.31471138683931	1.8920689256313	3.74698466564302	0.918077804718697	3.11143298764564	2.2054518022424	2.53110117582506	0	0	0	1.93145536269868	0.68758235507704	1.37151533951949	1.94661709692432	2.51384209880107	5.76468794193833	0.883604411501757	0	0	2.6400142499726	2.28954988984499	3.74691696332726	0	0	1.18146174613139	1.76585446702727	0	0	2.43803449825527	2.71775394959705	0	1.42223904350152	0	0	1.41329734434231	0	1.50877164928042	0	0.953604043618313	2.1285411273836	2.93220855223369	2.02177166164909	0	0	0.700756500613655	0	0	4.53088885615944	0	0	0	0	0	0	2.74875725665702	2.79610489227193	0	0	0	0	0	0	0	0	0	0	0	1.41749970494786	0.854944165137534	1.30830648456104	0	1.36038126665255	0	0	0	0	0	0	0	1.26329552906808	1.36859621069707	0	0	0	0	0	0	0	0	0	0	0	0	0	0	0	0	0	0.796960547780971	0	1.59135247451586	0	0	0	0	0	0	0	0	0	0	0	0	0	0	0	0	0	0	0	0	0	0	0	0	0	0	0	0	0	0	0	0	0	0	0	1.55178747585099	0	1.28873219504605	0	0	0.796822744804409	0	1.48522811724615	0.743812693210475	1.02982417388778	1.83102838139903	3.36945518458603	1.14359125009153	3.22772278042488	1.07964659292124	0	0	0	0	0	0	0	0	0	1.17723631135151	2.60953370038503	1.20799288936664	2.51193894174002	0	9.84502376525298	0	0	3.10653887362654
Lotgi1|74987	1.2736606620983	1.2575389955151	0	1.40930252970416	1.29716459923123	0	1.25459461756529	1.4586083078865	1.86798225919697	0	1.85683994611308	2.09056306820778	0	0	0	8.37886530926136	0	0	3.27416143157654	24.762086038961	1.09105926869045	0	1.03341723011883	0	2.57403493146832	0	0	1.41295783389221	0	0	0	0	0	0	0	0	0	0	0	1.27515131164626	0	2.65768269498823	3.25589735744881	3.67815828182395	2.6071590947937	1.49606158785374	0	0	0	3.42488424135677	2.43846170925536	1.62132706207483	0	1.98114698738846	0	2.08909328719344	0	0	2.08058265890697	1.35328752417623	0	5.86786312693948	4.94342915478351	1.39665656417675	3.13123836742514	0	0	2.88210506758033	0.803193354746985	0	0	0	0	1.67071936063323	0	1.7835836282565	0	0	2.51623968987133	3.46628939567626	2.39002292859232	0	2.36923409476867	0	2.15287031591823	0.852862454570869	2.67807894890853	0	0	2.75807556927083	1.47373432397442	0	0	1.62471187848835	1.10179847540715	0	2.94004529538373	0	0	0	0	0	1.43208699489259	0	0	0	3.35137430241244	0	1.54660516567751	0	4.82449499209278	0	24.0691852514202	0	0	0	0	1.31941846249661	2.98679157229667	1.61787623478833	0	0	0	0	0	0	0	0	0	0	0	1.39934727165976	0	0	2.83473861249977	0	1.78125087582717	0.942121218983933	0	1.88120596094553	2.03030955782524	0	0	0	0	0	0	0	0	0	0	0	0	0	0	0	0	0	0	0	0	0	0	0	0	0	0	0	0	0	0	0	0	0	0	0	0	1.52346555914372	0	2.30458672857848	1.883916632359	1.17685438076721	5.26725543009082	0.879292862330954	1.21739929127448	1.44302474819781	2.38990642735281	1.35188822778677	3.81562942971655	3.8288895241814	0	1.18363040273143	0	0	0	0	0	0	0	0	0	1.42802016564413	1.9796471183713	0	0	1.84729024366613	2.11696590488527	5.50855910984134
Lotgi1|77105	0	0	2.85355851919107	0	0	0	0	0	0	0	0	0	0	0	0	0	0	0	0	0	1.76587627302501	0	0	0	1.38868936572472	0	0	0	0	1.69178514190225	0	0	0	0	0	0	0	2.02822226688967	0	6.19148613747317	0	5.73526901423279	0	0	2.10983972989085	0	0	0	0	0	0	0	0	0	0	0	0	0	1.68370851009813	0	2.38965224443415	18.9942390236191	24.0027773989488	0	0	0	0	0	2.59993224657984	0	0	0	2.13875566554612	6.76013614129054	0	0	19.4358122417255	0	0	3.74011957914972	0	0	0	0	0	0	0	0	0	0	0	0	0	0	0	0	0	0	0	0	0	0	2.31782866225391	0	0	0	5.42418962240164	22.9006431285973	2.50317599069193	11.056980120657	0	0	0	0	0	0	1.97447547446285	0	9.66822705483314	0	0	0	0	0	0	0	0	15.2092512613349	0	0	0	20.3835556334253	342.77832432365	0	0	139.95270208276	2.88294939440236	6.0992818801272	0	0	0	0	0	0	0	0	26.8826770078228	116.52449644776	0	0	0	0	0	0	0	0	0	0	0	0	43.0348459861688	0	0	0	7324.90911516229	0	0	0	0	0	0	0	0	0	0	2.96902690466288	2.96403638431663	0	0	0	1.52455681231364	11.428412483751	17.0500753806408	4.2693988691214	0	0	1.28935221514217	0	0	0	0	0	0	0	0	0	0	0	0	22.524001101581	0	0	0	0	0	20.9288374426915	20.5578191919494	0
Lotgi1|77902	3.10108682945672	0	0	3.43134528971448	0	2.6593327308811	0	0	0	0	0	5.09006660085371	0	0	0	0	0	0	0	0	5.31298426492742	0	0	0	2.08907182843806	0	0	3.44024516078104	0	0	0	0	0	0	0	0	0	0	0	0	0	0	2.64246742053816	8.95551581661485	0	0	0	0	0	0	0	0	0	2.41183111508161	0	0	0	0	0	0	0	4.76232369722625	8.02411688892396	3.40055511277818	0	0	0	4.67819952998547	0	0	0	0	0	2.03391922164046	0	0	0	0	0	0	0	0	0	2.01696001480974	2.62088560198741	0	0	0	0	0	0	0	0	0	2.68263976620872	0	0	0	0	0	0	0	0	0	0	0	0	0	0	0	0	0	0	0	0	0	0	0	0	0	0	5.0118515841267	0	0	0	0	0	0	0	0	0	0	0	0	0	0	4.33695865418789	0	0	0	0	0	0	0	0	0	0	0	0	0	0	0	0	0	0	0	0	0	0	0	0	0	0	0	0	0	0	0	0	0	0	0	0	0	0	0	0	3.70930744834993	0	0	0	0	2.13743698612381	0	0	1.75672578041472	1.93963420190953	0	3.09674272556706	0	0	0	0	0	0	0	0	0	0	0	2.50363957920999	3.47691866417702	2.41000518758245	0	0	4.49775015849146	0	0
Lotgi1|82990	0	0	0	0	0	0.8916130147269	1.02415887148187	0	0	0	1.51578771111272	0	0	0	0	0	0	0	2.6727848421033	0	0.89066062750241	0	0	0	1.40083533685351	0	2.53574826122283	0	0	1.70658209649614	0	0	0	2.65114124682967	0	0	0	0	0	1.04093984624184	1.82587409441388	1.44635792924529	0.88595846461192	3.00257818924404	1.06414656930355	0	0	0	0	0	1.32705399143149	0	0	0	1.11260157946448	0	0	0	0	2.20944901906324	0	0	1.34515079041728	0	0	0	0	1.56849255378522	0.655668044691417	0	0	0	4.31492396664115	0	0	0	1.0892113760345	0	4.10814643244299	0	0	6.95156172263583	3.8681372975815	0.676240238201516	0	0.696214248629281	0	5.01266411398031	6.61602059973151	2.25149026062925	0	0	0	0	0.899427326862981	0	0	0	0	0	0	0	1.16905060807559	0	0	0	0	0.825033582100652	3.7876044873735	0	1.31278775295042	0	0	0	0	0	2.98761740888111	2.1541525918312	0	0	0	1.68035840284131	0	0	0	0	0	1.09587691304079	0	0	0	0	0	0	2.3140723367345	0	0	2.307235638328	0	0	1.65739555740836	0	0	0	0	0	0	0	0	0	0	0	1.69057917244613	0	0	0	0	0	0	0	0	0	0	0	0	0	0	0	0	0	0	0	0	0	0	2.99499507000979	2.98996090079753	0	0	1.88129528863549	1.53789112845632	0	0	0.717790091698738	0.993795339815904	0.588989693141963	0	1.10358222676471	0	2.08374940091505	0	2.89868670056678	0	0	0	0	0	0	0	0	0	4.6629229898584	0	0	0	0	1.7281354325594	0
Lotgi1|83216	0	0	3.23715163160692	0	2.38167926416226	1.00269922639779	0	0	0	0	0	1.91920543966615	0	0	0	0	0	0	0	0	1.00162818109287	0	2.84613269934367	0	1.57536564111722	0	0	0	0	0.959602719833077	1.46075246077209	0	0	5.96289473877099	0	0	0	2.30086853883221	0	0	0	3.25311980151565	4.98170087478506	5.06500484710184	1.19672876482334	1.37343358884934	0	0	0	3.14415602485212	2.98478373154754	1.48843140124902	1.0562791132491	1.81875789006154	1.25122079264366	0.958928066252727	0	0	1.91004309670148	1.24236231727654	0	0	3.02548669582379	1.28217651793276	1.91638632323287	0	0	0.881955649095621	2.21207350159826	0	1.54347909311148	0	1.21313026275239	1.53377515074526	1.06109752994025	0.818694124445605	0	1.03489488012348	0	2.1214448760423	1.09705970492762	0	0	0.760493120338098	1.97640553592494	0	4.91712856193041	0	0	5.06400760259562	4.05880928570003	0	0	0	3.03446137489183	0	1.34952898804499	0	0	0	0	0	0	0	0	0	1.53833574536965	0	0	0	0	0	0	0	0	0	2.2398967677513	1.21126940819361	0	1.48526342865814	1.23342556104819	0	0	0	0	0	0	1.2324123972885	0	0	0	3.85394002686621	0	0	1.30119149426219	0	3.2704934113548	1.72979633649509	0	0	0	0	0	0	0	0	0	0	0	0	0	0	0	0	0	0	0	0	0	0	1.74356635962698	0	0	0	0	0	0	0	0	0	0	0	0	0	0	0	1.68124030979271	0	0	2.11568617705565	1.729497236264	1.08039090693383	1.61183772724091	0.807219676893991	0	1.32474403113241	0.731337485965887	1.24107771731245	3.50287291908405	0	2.70762267716007	1.08661151726165	0	0	0	0	0	0	0	1.27759088215525	2.83198575353261	2.62193866478923	0.908690480563876	0	0	0	0	3.3713585808865
Lotgi1|84059	0	0	0	0	0	0	0	0	2.23519244690236	0	0	0	0	0	0	0	0	0	0	0	0	0	1.23656762578322	0	0	0	0	0	0	0	0	0	0	0	0	0	0	0	0	0	0	0	0	0	0	0	0	0	0	0	0	0	22.0283849258786	0	24.4629706254049	0	0	0	1.2447930437905	0	0	0	0	0	0	0	0	0	0	0	0	0	0	15.9932109735831	0	4.26840526420358	0	0	0	0	0	0	0	0	0	0	0	0	0	24.7519602370459	1.76344278082409	1.93123629448437	0	1.94409968366127	0	0	26.3850218816488	0	0	0	20279.9838556505	0	0	0	0	0	0	0	25.9089412369908	0	3.84859999369225	0	0	0	0	0	0	0	0	0	0	0	0	0	0	0	0	0	0	0	0	25.1164894913289	0	0	8.47998730234973	0	0	9.01859628429064	0	0	2.42943024013277	0	0	0	0	0	0	0	0	0	0	0	2.47807118012402	0	0	0	0	0	0	0	0	0	0	0	0	0	0	0	0	0	0	0	0	0	0	0	0	0	0	0	0	0	0	0	0	13.8135702391585	0	1.61764403324913	0	1.5271924028074	17.645831549868	0	0	0	0	0	0	0	0	0	0	23.9223890996795	0	26074.264957265	0	0	0	2.1971460836974
Lotgi1|87003	1.9703037866714	1.94536419195707	0	2.18013651003958	2.006663468424	0	3.88161870627936	0	2.8896963125699	50.013754774825	2.87245958514731	0	0	0	0	0	0	0	0	0	0	0	0	0	0	0	2.40265650165588	0	0	0	2.46148895323474	2.02994524378129	0	5.02398589868827	0	0	0	3.87715416764544	0	0	1.7300409237126	0	1.67891576443032	0	2.0165871451443	0	0	0	0	0	2.51480397271271	0	0	3.06475777054569	0	4.84761978243782	0	0	0	2.09348346281406	4.56806451145976	3.02578577448076	0	0	3.22926977119352	0	0	1.48616835897328	0	0	2.60089018452487	0	0	0	0	0	2.06408564629743	1.74388363777714	0	0	0	0	0	2.56298786412287	1.66520355927377	1.3193452335903	0	0	0	2.13331811987799	0	0	0	0	0	0	0	0	0	0	0	0	2.21538319651893	0	0	0	0	0	0	5.28413690849076	2.48776905669609	0	0	0	0	0	0	0	0	0	0	0	0	0	0	0	0	2.0767170230552	0	0	0	4.32947222170974	0	0	0	0	0	1.45742509014089	0	0	3.14081036569651	0	0	0	0	0	0	0	0	0	0	0	0	0	0	0	0	0	0	0	2.93805381042115	0	0	0	0	0	0	0	42.9965187732552	0	0	0	0	0	0	5.67559839233899	0	2.3567423014378	0	0	1.45717308580254	1.82054821334154	1.35804007405656	2.72046410444936	0	0	0	0	1.96754372066415	0	0	1.8310304572641	0	0	0	0	0	0	0	6.45853954238703	4.77213068965439	2.20909196895225	0	0	0	0	0	0
Lotgi1|89037	0	0	0	0	0	0	0	0	0	0	0	0	0	0	0	0	0	0	15.4078185015366	58.2637318563789	0	0	0	0	0	0	0	0	0	0	0	0	0	3.82076238513688	0	0	0	0	0	3.00035602740296	0	0	0	4.32724503743995	0	0	0	0	0	0	1.91251898765126	7.62977440976391	2.70726999614264	0	0	0	0	0	2.44774430459644	0	0	4.60224558975646	3.87719933708511	3.28625073923942	2.45587322935305	0	0	2.26047456280811	3.77973343410346	0	3.95597582688237	0	0	0	0	0	3.13949161327592	2.65246166754338	5.92056397616783	2.71865834955001	0	0	16.7240053748377	0	2.53278860696263	0	0	0	0	0	0	0	0	0	0	0	0	0	0	0	0	0	3.36961645857081	0	0	0	0	0	3.63907097806474	4.01860832116314	0	0	0	0	0	0	0	0	3.51387243799608	0	0	0	0	0	0	0	0	0	0	0	0	0	0	0	0	0	4.19117853135805	0	0	0	0	0	0	0	0	0	0	0	0	0	0	0	0	0	0	0	0	0	0	0	0	0	0	0	0	0	0	0	0	0	0	0	0	0	0	0	0	3.58462484504405	0	5.42255700841995	0	0	0	2.06892438195519	0	1.69767617435036	1.87443641361005	3.18091347714535	0	0	0	5.57002542461852	0	0	0	0	0	0	0	0	0	0	0	0	0	0	4.98109624678887	0
Lotgi1|89537	0	0	0	0	0	0	0	0	0	0	0	6.1616595694545	0	0	0	8.23186767225678	0	0	0	0	0	0	6.09172261964786	0	0	0	4.57769291368121	0	0	0	0	0	0	0	0	0	0	0	0	7.51668141602006	0	2.61105668279545	0	0	0	0	0	33.1626669082344	0	0	0	0	0	2.91958503404616	0	0	0	0	0	0	0	5.76491815980019	0	0	6.15260872195817	0	0	0	0	0	0	0	0	0	0	0	0	6.64511449342446	0	0	0	0	0	0	0	2.51369986610361	7.89328532309882	0	0	0	0	0	0	4.78862448396565	0	0	0	0	0	0	0	0	0	0	0	0	0	0	0	0	4.73985472907361	0	0	0	0	0	0	0	0	0	0	0	0	0	0	0	0	0	0	0	0	0	0	0	0	0	0	0	0	0	0	0	0	0	0	0	0	0	0	0	0	0	6.10388059104233	0	0	0	0	0	0	0	0	0	0	0	0	0	0	0	0	0	0	0	0	0	0	0	0	0	0	0	2.77629819505536	3.46862343805073	2.58742372004461	0	3.58812422691426	0	0	0	0	0	0	0	0	0	0	0	0	0	0	0	0	0	0	0	0	0	0	5.41191772194939
Lotgi1|92353	1.76547022469071	0.871561680059973	1.22194461341598	2.9302329825532	2.69707490929266	1.51397655470954	1.73904204414991	3.03274994709074	1.29464116974047	0	10.2953501962706	1.44890509677767	0	0	0	0	0	0	0	0	0.756179691171601	0	1.43245952689739	0	1.18932307064543	0	1.0764376900983	0	0	2.1733576451665	2.20559158680935	0.909455666149537	0	0	0	0	0	1.73704184243521	0	0.883768235794437	0	0.613986101152396	3.00875003328603	2.54921861116512	3.61388389377344	2.07374873563885	0	0	0	1.58245476498333	1.69002296681064	1.12369202322018	0.797438439457857	0.686536084738577	0.944609756822567	0.723943218334361	0	0	0.720993990710338	0.937922046458776	2.04658335785697	0	0	2.90393939086256	0	0	0	3.32916426948223	1.11333732341166	0	0	0	0.915853292424452	0.578962154674883	0	0	1.84950248504868	0.78129440207342	0	2.40237878908256	0	0	1.64204343201789	0.57413465768099	1.49208833776511	2.95546395148321	1.85609432102571	0	2.80853349716325	0	1.02140002651692	0	0	2.25207587117197	1.52724541145546	0	0	0	0	0	0	0	0.992535541014669	0	0	0	2.32273466503833	0.700461679852782	1.07190457027154	1.18369898568914	0	0	0	0	0	20.1544761460132	2.53651676051045	1.82889687870818	3.10508034743713	2.24260072148877	3.72470095168017	2.85328184244837	18.2838024117182	0	8.82838315982806	0	0	0.930410349438098	0	34.4804127673041	0	1.93968928744917	0	0	1.96467032549489	29.9651206192048	0	2.61182120114358	0	1.30380611154641	4.22143571429011	28.0366722625233	0	0	0	0	1.27907126577375	0	0	0	0	0	1.43531845581441	20.5195934674989	0	0	0	0	0	0	3.94891885905616	0	0	0	0	0	0	0	0	0	0	0	0	0	0	0	1.26925320417519	1.05586721920852	0	0	0.652842397352127	0.815641650036682	1.21685769011999	1.21882178936964	0.843742083061522	1.50017424317594	0.552123597078207	2.81085671123982	1.76299709623867	1.76912387255906	1.36274738701951	1.64067580576635	0	0	0	0	0	0	0	2.89355360686152	0.712669682200862	1.97943389297207	2.05804898444541	0	0	0	1.46720409249474	0
Lotgi1|93785	0	0.863016957706444	2.41992952852968	0.967168402738149	0	0.749566823655212	0	4.00402280596294	0	0	1.2743019238031	0	0	0	0	1.91673389427548	0	0	2.24697353147409	0	1.49753232957513	0	0.709207903022729	0	0.588831520270531	0	2.13176875882213	0.96967694482799	1.85968635091244	0	1.09198406993992	1.80107886825693	0	3.34316708699477	0	0	0	2.58001803067583	0	0	2.30248093523515	1.21593325914494	0.744813120985021	3.78633940775995	1.78922682976038	1.0267089328408	0	0	0	0	0.557818038064951	1.11267543475724	0.789620415541604	2.0394160164293	2.80604663056116	0	0	0	1.42785084434792	1.85745346455561	2.02651881513288	1.34232163034563	2.26169961329965	0.958489798944831	0.716296358561307	0	0	0.659305080819031	1.10242225161351	0	1.15382628284069	0	0	2.29314422047699	0	0.612013990088014	1.83137010774429	0.773634653033484	0	0.792942018618752	0	0	0	1.13701177305451	0	1.17059552588159	1.8378973178784	0	2.7809988550342	2.83919543895526	1.01138630076676	3.32286244786281	0	0	2.26840862583825	0	1.0088390719454	0	0	0	0	3.13377155136992	2.94841440124946	0	0	0	1.14998137827878	0.693594408481676	1.06139570193555	1.17209409367258	2.20728529049996	0	16.5180683097981	0	0	0	1.67443263275526	2.71644977572832	0	1.11030721995277	0	1.41265424552591	0	0	0	0	0	0	0	0	0	2.88100908871126	0	0	2.91811327757329	0	3.66728121493829	0	0	0	2.78669939309347	0	0	0	0	0	1.26653135140341	0	0	0	0	0	2.8424934124952	20.3184209825234	0	0	0	0	0	0	2.60680264552073	0	0	0	0	0	0	0	0	0	0	0	0	0	0	2.51785124758176	1.25680954531073	0	0	0	1.93932594507544	1.61529032654323	0.602463856382937	1.81030883421079	0.835470101855037	0.990311101704379	1.64013186190879	1.85553286166812	2.61856921647214	0	2.69877423703864	1.62459074884707	0	0	0	0	0	0	0	0	0.705682724532226	0.980013839167543	0.679290677872506	0	0	2.53549641287509	0	2.5202558018882
Lotgi1|97333	0	2.41171862153581	3.38127139602777	0	2.4877129300325	2.09467989076251	2.4060718693033	2.79733100142616	0	0	3.56106291035385	0	0	0	0	0	0	0	0	0	0	0	0	0	4.93650534802144	0	0	2.70978214719055	0	0	3.05157192147595	0	0	0	0	0	0	0	0	0	2.1447767615889	3.39795047761052	2.08139557097184	0	0	0	0	0	0	0	0	0	0	0	0	2.00324013840467	0	0	1.99507926196559	0	5.66314846968641	3.75114537795218	0	5.3570388762944	0	0	0	1.84244159571346	1.54037081732299	0	0	0	2.53427897355807	4.80617898264355	2.21667634679299	0	2.55890069849202	0	0	0	0	5.44380290151619	0	1.58870138152822	0	0	0	0	0	0	0	0	0	3.11588579436121	4.22607634402743	0	0	0	0	0	0	0	2.74646820938306	0	0	0	0	0	2.96609209855961	6.55088205778649	3.08415204973968	0	0	0	0	0	0	2.53039157191131	0	3.10277634068994	0	0	0	0	0	0	0	2.57456014502049	0	0	0	2.6836796990735	0	0	2.71824250513676	0	0	1.80680781722946	0	0	0	0	0	0	0	0	3.53934788611365	0	0	0	0	0	3.97170312430836	0	0	0	0	0	0	0	0	0	0	0	0	0	0	0	0	0	0	0	0	0	0	3.51809352401835	3.5121800992245	0	0	0	0	0	0	1.68631507844293	0	0	4.58338218944374	0	2.4392151605494	0	1.8854450149174	0	0	0	0	0	0	0	0	2.6689398565572	1.97204487403526	5.47733762164873	0	0	0	3.54274841251039	4.05993461210874	0
Lotgi1|98299	2.33088225743479	2.30137855388385	3.22657270470624	0	0	1.99884486308057	4.59198029958539	5.33869707461725	0	0	0	0	0	0	0	0	0	0	0	0	0	0	1.89122107472728	0	0	0	0	2.58580518620797	0	0	2.91195751983979	0	0	2.97170407732868	0	0	0	0	0	0	0	0	1.98616832262672	0	4.77127154602768	8.21367146272643	0	0	0	0	2.97502953634641	0	2.10565444144428	1.81281423682605	0	0	0	0	3.80760225159446	2.47660461940749	0	0	0	5.11194559437243	3.8202472456603	0	0	1.75814688218408	1.46989633548468	0	3.07687008757518	0	4.83666313907815	1.52876281365132	4.23051956381407	0	2.44182681032571	4.12605148284525	0	0	0	0	0	0	1.96994669430427	1.56079403450878	0	0	0	2.52372927907135	5.39406027075603	5.90731101842277	0	0	2.01636322296734	0	0	0	0	0	0	0	2.62081280111063	0	0	0	0	1.84958508928447	0	3.12558424979355	0	0	0	0	0	0	0	0	8.19903568865752	0	0	0	0	0	0	0	0	0	0	0	0	0	0	0	0	0	0	1.72414340729086	0	3.44272986316829	0	0	0	0	0	0	3.37741693707577	0	0	0	0	0	0	0	0	0	0	0	0	0	3.47573686069431	0	0	0	0	0	0	0	0	0	0	0	0	0	0	3.35713499677568	0	2.78804154614538	0	0	0	0	0	1.60916340818737	2.22792027161343	1.32041480227251	0	0	2.32761708130857	0	0	0	0	0	0	0	0	0	0	2.54683149710687	0	0	0	0	0	3.38066188383345	0	0
Lotgi1|98300	2.42602030875866	2.39531237240972	0	2.68438577086507	0	0	2.3897040334577	0	0	0	0	0	0	0	0	0	0	0	0	0	0	0	0	0	1.63430789299576	0	0	2.69134825503279	0	1.99101244591217	3.03081292881285	4.9989127772029	0	6.18599624260256	0	0	0	0	0	2.42885964123097	2.13018644348286	1.68741758411951	0	0	2.48300866170828	2.84964111972141	0	0	0	2.17452967705192	3.09645931334014	0	4.3831990413738	0	2.59607035208379	0	0	0	1.98150729419712	0	0	0	0	5.32059643495906	1.98808785233342	0	0	1.82990797941609	1.52989210427997	0	0	0	7.55111694162201	0	2.20159691586242	1.69865107453	0	4.29446174745118	0	0	2.27621231294507	0	0	1.57789388913687	0	3.24899982693664	0	0	0	7.88021591220236	2.80711299804651	0	0	0	2.09866376268029	0	2.80004313846069	0	0	0	0	0	0	0	0	0	6.38357009983323	0	0	6.50631823426413	0	0	0	0	0	0	0	0	8.53369020656191	0	0	0	0	0	0	0	0	0	0	0	0	5.33084674918002	0	0	0	0	0	1.79451660758844	0	0	0	0	0	0	0	0	3.51527068960948	0	0	0	0	0	0	0	0	0	0	0	0	0	3.61760367133489	0	0	0	0	0	0	0	0	0	0	0	0	0	0	0	0	0	0	0	0	0	0	1.67484354729706	0	0	3.0348018125115	0	2.42262186013749	4.86208193546845	1.87261885835334	0	0	0	0	0	0	0	0	2.65078380311123	1.95862960278332	0	3.77075641594534	0	0	3.51864808317359	0	0
Lotgi1|99791	3.8763585368209	0	0	0	0	3.32416591360138	0	0	0	0	5.65125200990938	0	0	0	0	0	0	0	0	0	0	0	0	0	0	0	4.72696550869255	0	0	3.18129162553357	0	0	0	4.9420730851227	0	0	0	0	0	3.8808952963147	0	2.6961998354953	3.3030842756727	5.59719738538428	0	4.55323091955487	0	0	0	0	2.47380173402717	0	0	3.01478889385201	0	0	0	0	0	4.11870116053636	0	0	5.01507305557747	0	3.17661863361971	0	0	0	4.88900302889469	0	0	0	4.02179054499433	5.08479805410114	0	0	0	0	0	0	0	0	0	2.52120001851217	0	0	0	0	0	0	4.48527837731344	0	0	0	6.70659941552179	0	0	0	0	0	0	0	0	0	0	0	0	0	0	0	0	0	0	0	0	0	0	0	0	4.92397114935578	0	0	0	0	0	0	0	0	0	0	0	4.2588830007036	0	0	0	0	0	0	0	0	0	0	0	0	0	0	5.61679121057167	0	0	0	0	0	0	0	0	0	0	0	0	0	0	0	0	0	0	0	0	0	0	0	0	0	0	0	0	0	0	4.63663431043742	0	0	0	0	5.34359246530953	5.35221742288407	0	0	0	4.11444243239452	3.87092840695882	0	0	0	0	0	0	0	0	0	0	0	3.12954947401248	4.34614833022128	0	0	0	0	0	0
Lotgi1|99809	3.8763585368209	0	0	0	0	0	0	4.4392426761763	0	0	0	6.36258325106714	0	0	0	0	0	0	0	0	0	0	0	0	0	0	0	0	0	0	0	0	0	0	0	0	0	0	0	3.8808952963147	3.40366746947804	2.6961998354953	0	5.59719738538428	0	4.55323091955487	0	0	0	0	2.47380173402717	4.93447366718426	0	3.01478889385201	0	0	0	0	0	0	8.98717039754583	0	0	0	3.17661863361971	0	0	0	4.88900302889469	0	0	0	4.02179054499433	2.54239902705057	0	2.71414899952076	0	0	0	0	0	0	0	0	3.27610700248427	2.5956683399983	0	0	0	0	0	0	0	0	0	0	0	0	0	0	0	13.8975955756405	0	0	0	0	0	3.07594042022308	0	5.19798250237406	4.89441520936948	0	0	0	0	0	0	0	0	0	4.08907387086628	0	0	0	0	0	0	0	0	0	0	4.2588830007036	0	0	0	0	5.42119831773487	2.86732544908154	0	0	0	0	0	0	0	0	5.61679121057167	0	0	0	0	0	0	0	0	0	0	0	0	0	0	0	0	0	0	0	0	0	0	0	0	0	0	0	0	0	5.57367711398671	4.63663431043742	0	0	0	0	2.67179623265476	0	0	0	0	0	0	0	0	0	0	0	0	0	0	0	0	0	3.12954947401248	0	3.01250648447807	0	0	0	0	0
Lotgi1|209107	0.974385205976839	1.92410338111601	1.34881317983622	0	1.98473272013522	1.67116537732965	0	0	2.85811493210465	24.7335781809927	0	1.59933786638846	0	0	0	2.13668696411037	0	0	2.50482295311866	0	1.66938030182146	0	2.37177724945306	0	1.31280470093102	0	3.56459694098127	1.08095134833284	0	1.59933786638846	1.21729371731008	1.00388002493009	0	0	0	0	0	2.87608567354027	0	0.97552559360916	0	0.677733291982426	1.66056695826169	2.81389158172324	0.997273970686113	0	0	0	0	0	0	0	0	1.51563157505128	1.04268399386972	2.39732016563182	0	0	0.795851290292285	2.07060386212757	1.12953507728718	2.9927170774919	0	0	0	0	0	0.734963040913018	1.22892972311014	0	1.2862325775929	0	0	0	2.65274382485062	0.682245103704671	0	1.7248248002058	1.92499211246987	1.76787073003525	0.914216420773019	0	1.81252881567002	1.26748853389683	2.47050691990617	2.60985231999829	0	0	0	0	1.12744702380556	1.2347248440146	0	3.72884693423555	0.842905937469952	0	0	0	0	0	0	0	0	0	0	0	0	0	1.18319520871504	2.61319338917166	4.92116064767205	31.7733767992168	0	0	0	0	0.933290319896376	0	0	2.47543904776356	0	0	0	0	0	0	0	1.02701033107375	0	0	0	0	0	0	1.08432624521849	0	0	0	0	0	3.1064845693501	0	0	0	0	0	0	0	0	0	0	0	0	0	0	0	0	0	0	0	1.45297196635582	0	0	0	0	0	0	0	0	0	0	0	0	0	0	0	1.40103359149393	2.330985554974	0	0	1.44124769688666	1.80065151155639	0	0	0.931343720100697	0.551976679638506	0.609447904971572	2.06846286218741	0	0	0	0.905509597718038	0	0	0	0	0	0	0	1.06465906846271	0.786662709314613	0	3.02896826854625	0	4.45177987199281	1.41322750881562	0	4.21419822610813
Lotgi1|209261	1.41424316743234	1.86178939190604	1.30513053224073	1.82566619842707	1.92045518987307	2.82982531177698	1.1608938959626	1.34967060875155	0.69138801397905	0	0.68726395890504	1.16065629695607	0	9.09617102902663	0	0	0	0	0.605925446689643	4.58254070780508	0.807657885613554	0	0.382494149944842	0	0.158786027938121	0	0.287429495571523	1.0459436708257	1.00297690835727	1.16065629695607	1.17787045746329	1.2142104729822	0	2.70458460970363	0	0	0	1.85529386475565	0	1.88786446668052	1.44875204913672	0.491838172238403	2.41018178476052	2.38241580712986	1.68870846853789	0.553730660408523	0	0	0	0.422545753505132	0.7521142086269	0.600094616498285	0.425862696022438	3.11641099139758	0.756686731836716	2.12637386799597	0	0	1.34763450477782	0.751329491280923	2.45914642735226	0.723948744456072	0.609896524934736	1.03387663706409	1.35210998020561	0	0	1.06674080492068	1.0404884172532	0	1.55572083079644	0	0.489100766873071	1.70053391630878	2.13902674574869	0.660149921892689	0.740778919986453	0.417241161186598	0	1.92444355080506	1.99036939195395	1.05062157782071	0	1.68635453981118	1.99208092682454	0.789165523066237	0.991225519754643	2.27276112504329	1.49986455102968	1.02083431512998	1.09093353790571	0.298684264976432	0	1.2026948472617	1.22341139371052	43.5176527647677	1.90432543917783	5.64794933174856	0	0	0	1.6901239827613	1.59015608157274	0	0	0	1.24042935185127	1.12222016653215	1.71731439414291	2.52856253915883	0.595222999685384	0	4.45431055545119	0	0	0	1.3545971860492	2.44175260739624	1.38185994752655	2.39526950821272	0.994566546251679	1.14282141211085	0	0	4.71469503842768	0	0	0.993749586709826	0	0	0	1.29483554548821	0	0	1.3115115854262	0	0.329643255275352	1.04610948307535	0	2.43698855482699	0.37573474963058	0	0	0	0	0	1.36614617679469	6.66184331971664	0	0	0	0	1.14977261629019	5.47912475933216	0	0	0	0	0	0	0.702958016769635	0	0	0	0	0	0	0	0	0	0	0	0	0	0	0.339485561471698	1.35565973426775	1.40968392782631	0	0.426493247853255	0.871607166326039	1.74233563312529	1.46215947167095	1.13907072714387	1.57706715855782	1.73582620074026	1.32684824783632	1.75128944247328	1.64763905755551	1.88955993262092	1.27357885343396	1.09522971832387	0	0	0	0	4.3912549795301	0	0	1.54526854880641	1.33207525529679	1.32136697415848	2.56451312095688	0	0	0.683729369764068	1.17531484474794	1.01942931312331
Lotgi1|209340	1.78759391171691	0	0	1.97796846274268	0	0.7664743459933	0	2.04716955492842	5.24345897318448	0	0	1.46706180225107	0	0	0	0	0	0	0	0	3.06262250860478	0	1.4504101475352	0	0.602113434261596	0	1.08992688420981	0.991549357117343	3.80326832667808	1.46706180225107	4.46646115825051	1.84170470739054	0	2.27905124727463	0	0	0	4.39702321017435	0	0.894843025716673	0.784805531809474	1.86504048771104	3.04645366778836	1.29058185327156	0.914792664839893	1.04986778094999	0	0	0	0	1.71120119947744	1.13777337689462	0.807431402358332	2.78055717528205	1.91289394364069	1.46603037697785	0	0	2.19008700937576	0.949675455562269	3.10834464877525	1.37259956185719	4.62543078810153	0.980109869597722	1.46490683856147	0	0	1.3483532479908	2.25457783788627	0	0	0	2.78199045217653	1.17243463904087	1.62222930642494	2.50327526772842	0	0.791085058741007	1.7657822385062	0	0.838604536348182	0	0	2.32531731030697	0.755393093304643	1.79549990435972	1.87935364835686	0	2.84372815251618	2.90323744133771	3.10259857678824	0	0	0	0.773191912566422	0	1.03159484048552	21.4169106238987	0	0	0	0	2.00994665949838	0	0	0	0	3.54619697569579	2.17067391674037	1.19853230631181	0	0	0	0	0	0	0.85610089494254	1.85181538596016	4.19198817164444	2.27070348742221	0	2.88903725400787	0	0	0	0	0	0	0	0	0	1.96399617075053	0	0	0.994645127192901	0	0	1.32227539506517	0	1.32014453399686	0	0	0	0	0	0	1.29509972775086	0	0	0	0	0	2.90660980525825	0	0	0	0	0	0	0	0	0	0	0	0	0	0	0	0	0	0	0	0	0	0	1.28732244237263	1.28515863279894	0	0	0	1.32204675955017	0.825862723345413	0.616053266677289	1.23409524537678	0.854315292122444	0	1.11808487829371	0	2.67763468752039	0.895646672323135	0	0.8306178264782	0	0	0	0	0	0	0	0.97660455904098	0.721600379972803	2.00423882897422	0.694613023989931	0	0	2.5926880612858	1.48559010869142	0
Lotgi1|211451	0.905139556821124	1.34052380232574	1.25295843609151	1.50230218902474	1.38276429359674	1.94050294448811	0.891590083548939	1.03657443200056	1.32750008267805	0	1.97937253138958	0.742839668906316	0	0	0	0	0	0	0	0	0.775372069120118	0	2.20322455152239	0	0.304877233845656	0	1.65563766548115	2.00826494157269	0	1.11425950335947	0.565392767177015	0.932538297270083	0	1.73097991306328	0	0	0	1.33584689913165	0	2.71859670503263	0.397382496436523	0.629569504734944	1.15691784274831	0.653479897785982	0.926401708809943	0.531595488069858	0	0	0	1.21696394362931	0.866458475369924	2.30442425066473	1.63535598751764	1.75990214615727	0.484292311873499	2.2269522350793	20.7398182559826	0	0.739293330576082	1.44259076181223	0	1.39001833802289	0.585516143544578	0.496273906052654	1.11262277015107	0	0	0.682732164909047	2.28318923176808	0	1.19482518629188	0	0.939098299846392	2.07779818962001	0.410703993187533	0.316880340045571	1.89644417248647	0.400562104616322	0	0.410558811670623	1.6984934517915	0	0.841859830628461	0	0.764979300072469	0.90914271807047	0.951601656972573	0	1.43990803661669	0.980026852025167	2.09464777011592	2.86744475196283	0	1.73192636793174	3.13201597070053	0	0.522343072783911	0	0	0	0	0	0.508863399200414	0	0	0	1.19084366075569	0.718239895077471	0.549555135012314	1.82061316073	1.7142875606421	0	0	0	0	0	0.433482559748824	1.40648668591009	1.59194474665558	1.72463964114492	0.954809127207354	0.731425040830673	0	0	4.52622689920119	0	0	0.477012412656081	0	0	0	0.497229995006005	0	0	2.01453505456836	0	0	0.669527769836298	0	2.00534645583026	0.721429792120644	0	0	0	0	0	1.31153500348374	0	0	0	0	0	1.47174785824625	0	0	0	0	0	0	0	1.34971507534576	0	0	0	0	0	0	0	0	0	0	0	0	0	0	1.30365902159055	0.650733876252255	1.62399881939179	0	0.818888685281693	1.67353000336459	2.09085803689606	0.623871201533599	1.24975635255161	2.16289214185822	1.79462468684499	1.69841065903245	1.92146550142282	1.35580741157441	0.907012746845002	1.04800116311399	0.420579330919799	0	0	0	0	4.21571623352096	0	0	0.988998017912058	1.46151549040177	1.01483666593999	2.81371164032469	0	0	0	1.50444277504537	0.652452009625878
Lotgi1|212487	5.61614150216572	1.38626345962295	0	0	2.85989045499799	1.20402859862727	0	1.6079146701111	0	0	0	2.30455771298495	0	0	0	0	0	0	0	0	1.20274250091861	0	0	0	0.945839607363688	0	3.42425847873791	0	0	2.30455771298495	1.75405315171452	2.89307156790876	0	1.79004221980822	0	0	0	2.76285395410955	0	0	1.2328244377637	1.95315263673676	1.19639272977121	0	0	3.29840350077991	0	0	0	3.77546294322794	0.896022675316929	0	2.53673330347224	1.09197078045033	1.50245016439495	2.30293748194552	0	0	1.14677784349203	2.9836260375539	0	0	0	0	1.15058627674415	0	0	3.17712369654525	0.885409997358882	0	0	0	1.4567115359822	0.920868938931703	1.27415254579439	0	1.47086418102297	2.48537746801308	0	0	3.95200641735738	0	0	0	1.18662143397068	0.940163335747415	2.95221301454483	6.76907004368207	0	3.04039826533792	1.62458901855447	0	0	1.79102096841235	1.21458099651182	0	0	0	0	0	0	0	0	0	0	0	0	1.11412015220679	0	0	0	0	0	0	0	0	0	4.36343113581557	4.93878921403386	0	0	0	0	0	0	0	0	0	0	0	0	0	0	0	1.56245435334633	0	0	1.03855882407678	0	0	4.47627304087455	0	0	0	0	0	0	0	0	0	0	0	0	0	0	0	0	0	0	0	0	0	0	0	0	0	0	0	0	0	0	0	0	0	0	0	0	1.67941085259938	0	0	1.03837924618212	0	3.87094887250769	1.93859843663518	0	0.795367971447611	1.75636167889445	0	0	0	0	0	0	0	0	0	0	0	0	1.53411503565886	1.13353760476043	0	0	0	6.41476942184791	0	0	2.02414245505981
Lotgi1|212640	4.28635799744619	4.23210238875275	2.3733924222118	1.8971380207556	3.49236622869947	0.735152077046458	2.53331605469915	0.981755591846683	2.51459150276515	0	0	1.40710975744754	0	0	0	1.87987362707787	0	0	0	0	0.734366815464728	0	0.695569289503061	0	1.15501567437681	0	1.04538660288393	1.90205862254721	1.82392315185643	3.51777439361885	0	2.64966410426259	0	1.09295847074829	0	0	0	0.84346743310556	0	2.5748247639011	0.752734151903798	1.19254992723831	3.65244895867655	0	1.75481862149576	2.01392906057235	0	0	0	1.53680703137804	3.28254460861298	0	3.09774163020168	2.00019647765181	1.83472279690537	2.10918072264722	0	0	4.90137260992508	0	2.98132094918588	0	0	0.940057302811277	2.8100857143559	0	0	2.58650454782851	1.6218327355468	0	0	0	2.66830334235201	0	2.33390442282531	0	0	3.03502825420829	0	1.55538626729063	1.60866927886022	0	0	2.78786540508557	2.17357099203283	1.72212611019118	3.60510627737686	0	0	0	2.97580969264065	1.08632041564746	0	2.18711214411893	1.48319025535578	0	1.97887664112366	0	0	0	0	0	2.89171412430235	0	0	0	0	0	0	1.14955382264042	0	0	0	0	0	0	0	2.66421035696431	2.01034048135353	0	0.904314413749273	0	0	0	0	0	0	1.80714317871631	0	0	0	2.82560506777451	0	0	0	0	0	0	0	1.26619631986718	0	0	0	0	0	0	1.24217497926104	0	0	0	0	0	0	0	0	0	0	0	0	0	0	0	0	0	0	0	0	0	0	0	0	0	0	0	0	0	0	0	0	1.55116414423552	1.90203121536245	0	2.36351205196383	2.36732693704488	0	0	1.07239390970959	5.45954861221581	1.71214141077025	0.859045726579161	0.66171868312005	0.796674309530773	0	0	0	0	0	0	0	1.87339047623726	1.38422380581321	0	1.33245479121145	0	3.91671017583983	0	0	0
Lotgi1|212757	0	1.68474123801066	0	1.88806080534529	0	0	0	0	0	0	0	0	0	0	0	0	0	0	0	0	0	0	2.76896482711266	0	2.29897856718064	0	0	0	0	4.20113152462807	0	3.51598171410921	0	4.35091601752429	0	0	0	1.67886340752111	0	1.7083366854591	4.49479531854517	0	5.81595700214141	2.46383808351844	1.74642236014889	8.01717214543632	0	0	0	4.5883616630617	2.17789243569857	0	4.62437984987045	7.9625046383077	3.65188843785949	2.79878526513954	78.1960611756664	0	6.96845866619561	0	0	2.62041734536372	0	1.87111884195929	4.19496049224421	0	0	6.43532231995609	2.15209702707326	0	0	0	1.77035756047597	4.47656862179239	0	2.38949002828622	1.78755742574083	3.02050658792021	0	6.19177691093686	1.60097229666471	0	0	1.10981053446469	0	1.14259084822892	7.17571393008983	0	0	1.84751473539673	0	0	0	2.17664749271166	1.47609365126317	0	0	0	0	0	0	0	0	0	0	0	0	0	0	0	0	0	0	0	0	0	1.6343744357994	3.53528391865121	2.00072162737576	0	0	0	0	0	0	0	0	1.79849656063632	0	0	0	0	0	0	0	0	0	0	0	0	0	0	0	0	0	0	2.47246311661528	0	0	0	0	0	0	0	0	0	0	0	0	0	0	0	0	0	0	0	0	0	0	0	0	0	0	0	0	2.45761557180229	0	2.04100649071886	0	0	1.26195372502516	0	1.17610169092937	0	0	0	2.13452567674254	0	1.70394934660388	0	1.31710513003799	1.58572494145838	0	0	0	0	0	0	0	0	4.13280217620787	0	0	0	0	0	0	0
Lotgi1|214616	4.49999981561543	1.11075999603858	0	0	4.58304211715766	0.96474215789062	1.10815928365389	0	0	0	0	0	0	0	0	0	0	0	0	0	1.92742331377493	0	0	0	0	0	2.74372761387833	2.49607693053514	0	0.923277064823623	1.40545583765138	0	0	0	0	0	0	0	0	1.12631661596515	0.98781516464347	1.56498665530327	0	1.62442321594749	0	1.32144241198438	0	0	0	1.00837811522597	2.15384630470505	1.43208699489259	1.01629378404093	0.874954505471246	0	1.84525590036014	0	0	1.83773862616389	0	0	1.72765686176977	1.45547861549883	1.23363986741164	1.84384173055529	119.30113147535	0	0.848569315375913	0.709445234476832	0	0	0	1.16720735059772	2.21357139263709	2.04185960020048	0.787702548756813	2.35709464971504	0.995719048699248	0	0	3.16659189277216	0	0	1.46340947446763	1.90158892257762	1.50663398914728	2.36549560155958	0	0	0	1.30172116944112	1.42558136564461	0	1.43507673809696	1.94639478305364	0	0	0	0	0	0	4.03337158662122	0	0	0	0	0	1.78540390322097	1.36608658167099	0	0	0	0	0	0	0	1.07755286145765	2.33083387696562	2.6381755212715	0	1.18673437261734	3.63635919353041	0	0	11.2513148156799	0	0	0	0	0	0	1.23601651755436	0	0	1.25193503391157	0	0	0	0	1.66163302544085	0	0	0	0	0	0	0	0	0	0	0	0	0	0	0	0	0	0	0	0	1.67756384759063	0	0	0	0	0	0	0	0	0	0	0	0	0	0	0	3.23519428698282	1.34564781249288	0	2.03559711041632	1.66402730933918	1.03949282843792	1.55082178803936	1.55332493030074	2.15061073537448	1.91189398814852	0	2.38819371470218	1.12342401716155	1.12732814592092	0	2.09095591649717	0	0	0	0	0	0	0	0	0.908260415170815	1.26134273306106	2.6228763082522	0	0	1.63167592500479	1.86987524721727	0
Lotgi1|214936	1.94346041083119	0.959430296305801	1.34513793956418	0	0.989662364536089	1.66661179319524	0.957183904409488	0	0	24.6661842349954	1.41666262918709	0	0	0	0	0	0	0	0	0	1.66483158165301	0	3.15375285485856	0	1.96384136460798	0	1.18496138092565	4.31202390724599	0	0	0	3.00343397104425	0	2.47776961215961	0	0	0	0.956082975945266	0	1.94573497144933	2.55970632582	0.675886607263128	1.65604225265334	2.80622430220901	0	1.14140938582847	0	0	0	3.4839876024701	0	0	2.63350242131587	3.02300357748648	3.11952867920695	0.796929319365345	0	0	0	2.0649618897512	0	1.49228126752321	0	1.0655690407888	0.796318567555894	0	0	3.66480208411668	1.22558114075834	0	2.56545571334606	0	0	1.27466327241773	0	1.36077225044092	0	0.860062502554936	0	1.76305364357739	1.82345073571076	0	1.80759004505512	1.2640348866655	0	0	0	0	0	1.05212692015781	0	0	0	2.4791243922438	1.68121838209266	0	0	0	0	0	0	0	0	0	0	0	1.27845341236442	0	2.35994248713735	0	0	0	0	0	0	0	0	1.00664078882575	0	0	0	3.14094240967068	20.12712854042	0	0	0	0	0	0	0	0	0	0	0	1.08137167779283	0	0	0	0	1.43525250426362	0	0	0	0	0	0	0	0	0	0	0	0	1.58002358623711	0	0	0	0	0	0	0	1.44901291467637	0	0	0	0	0	0	0	0	0	0	0	0	0	0	0	0	0	0	0	2.15598088716833	0.897872552083977	0	0	1.85761199758504	0.550472655988265	3.6467237038626	2.06282672359834	0.97036897395153	0	0	0.903042269113901	0	0	0	0	0	0	0	1.06175809007453	0.784519214193865	1.08949767406092	3.02071494901343	0	13.3189490448177	1.40937675266081	0	2.80181026476944
Lotgi1|216416	2.14834328546701	4.24230022583408	1.48694465006041	0.594284199272838	3.82897984110424	0.921154409793152	1.58713776920911	1.84522737744678	1.57540672462395	0	2.34901438966113	0.881562739605689	0	0	0	0	0	0	0	0	1.38025570135539	0	1.74311340020044	0	3.2563092506527	0	1.96482301264931	4.17077914823605	0	0.440781369802844	0	3.87340455402242	0	1.36949013202195	0	0	0	3.17062456781849	0	1.61314322557659	2.35796240355407	1.12070957017576	2.28828127531543	0	2.19880887512721	1.89260803282702	0	0	0	2.40704715758006	1.02826698583057	1.36738426921974	2.42594224051939	1.25313514262523	2.87366221202046	1.76188590486194	0	0	2.19338533318506	1.71199024142777	1.24521035628647	0	0	0	2.64080344240675	0	0	2.8358061909927	0.677391985931193	0	0	0	1.11447207873337	0.352260106157609	2.92441036113051	1.12817036727068	0.562649852379268	1.42609761342317	0	2.92337659876311	1.51176149097707	0	0	1.74661447065602	0.453918440103242	2.8771263527692	0	0	0	0.581521957376379	1.24290846600252	2.04175885350606	0	0.685119466832436	1.85845525972291	0	2.47955627321519	0	0	0	0	0	1.81167631884003	0	0	0	0.70661506376166	0.852369032110011	1.30436580237863	1.4404047898145	0	0	0	0	0	0	1.02886824422311	1.66914383809812	1.25949042205281	0.682236966477005	0.566558427891111	0.868016464118329	0	0	0	0	0	1.13218608787046	0	0	0	0	0	0	0.597685852033084	0	0.751129887396999	0.397280032101659	0	0	0	0	0	0	0	0	0.778230107488845	0	0	0	0	0	0	0	0	0	0	0	0	0	0.800885150129863	0	0	0	0	0	0	0	11.720436593312	0	0	0	0	0	0	2.32067012578319	0.772256467600568	1.284850471567	0	0.971813680725865	0.794422676295962	0.992527791008493	0.370188634644937	0	1.54008344076892	0.608504411890642	0.335930622318668	1.71022004720013	1.60900036192867	0.538197322676101	0	0.499121254163858	0	0	0	0	0	0	0	0.586845209423721	2.60167365911881	2.40870871313468	1.2521864302951	0	0	1.55795562718831	0.892696465915475	0
Lotgi1|216792	1.26912806187731	1.25306376777306	0	4.21286165463165	0	0	2.50025973607318	0	1.86133463549876	0	0	0	0	0	0	0	0	0	0	0	1.08717649549227	0	1.02973958873051	0	2.56487466480829	0	0	0	5.4003703286283	0	1.5855142367811	2.61508960230899	0	4.85413584161518	0	0	0	0	0	3.81184021986782	0	3.53096633260595	0	1.83253437528596	2.59788094854888	0	0	0	0	3.41269604120959	0	3.23111442975767	0	0	1.35808662546732	1.04082939575474	0	0	1.03658922507821	1.34847155433931	0	0	3.28389125347422	1.39168625611919	1.04003172346268	0	0	1.91456564394423	1.6006700308125	0	0	0	1.31674281188427	0	2.30345015396282	0.888618177779038	0	2.24656895685168	0	1.15131794874182	1.19075875445881	2.82845275310094	2.36080265670899	0.82544626940612	0	0.84982735686777	2.66854841884124	0	0	0	0	0	0	1.61892998568234	2.19575496878294	0	1.46479125036912	0	0	0	0	4.550102466046	1.42699059989298	0	0	0	0	0	3.08220246540714	0	0	0	0	0	0	0	0	0	0	0	1.3387715164402	0	0	0	0	0	0	0	0	0	0	1.39436738813072	0	0	0	0	1.77491190473882	0	0	1.87451127781049	0	0	0	0	0	0	1.83894943548966	0	0	0	0	0	0	0	0	0	0	0	0	0	0	0	0	0	0	0	0	0	0	0	0	0	0	0	0	0	0	3.03608794704799	0	0	1.87721230270647	0	2.62425537442247	0.87616370623725	1.213066909455	0	0	0	0	0	1.95925247101737	1.17941819489253	0	0	0	0	0	0	0	0	0	0	0.986301055416307	0	0	1.84071625703387	2.10943221839102	0
Lotgi1|217320	2.16136354780317	4.26801113629368	5.98382574327339	0	4.40249803375448	0	2.12900904798959	0	0	0	3.15100112067674	3.54762217635259	0	0	0	0	0	0	0	0	0	0	3.50735544767604	0	2.91203951842881	0	0	2.39774662721103	0	0	2.70017879112417	2.22678841893584	0	0	0	0	0	0	0	4.32778626982973	1.89780246783018	1.50333566585193	0	0	2.21213498952192	0	0	0	0	1.93730825773716	0	0	1.95251593661197	1.68097320142051	2.31286267731101	0	0	0	1.76534286210289	0	0	0	0	0	1.77120554116978	0	0	0	2.72598956762613	0	0	0	0	0	3.9228454137185	3.02668736916254	2.26423940593839	3.8259750113656	0	3.92145871026001	2.02789824244197	0	0	0	1.82667784380941	1.44728174108996	0	0	6.87665171426639	0	0	2.73884419945056	0	2.75708682410144	0	0	0	0	0	0	0	0	2.43020823375713	0	0	0	2.84359031719844	3.43013962012756	0	2.89826903162675	0	0	0	0	0	0	0	2.2390131484791	2.53424739467596	0	0	0	0	0	0	0	0	0	0	0	0	0	0	0	0	0	3.02272875897944	1.59875115948789	0	0	0	0	0	0	0	0	0	0	0	0	0	0	0	0	0	0	0	0	0	0	0	0	0	0	0	0	0	0	0	0	0	0	0	0	0	0	0	0	0	0	0	0	1.48972880851053	1.49213334213738	0	0	1.35186626193694	2.29411335624422	2.15833583903159	0	0	0	0	0	0	0	0	0	0	2.36160738822637	1.74496091884332	2.42330694775974	1.67970058528474	0	9.87485717060223	0	0	0
Lotgi1|217342	4.91218988137084	2.91000759292751	1.3599603961985	2.174130624337	4.0022709397768	1.68497666143982	0.967731385449813	2.25019463475603	2.8817357166675	49.8759758360514	1.43227323667125	11.2878887429401	0	0	0	4.30869106812338	0	0	0	0	0	0	0.797126238108191	0	0	0	0	3.2696544916514	0	4.03138883676431	0	1.01217655406174	0	1.2525364292873	0	0	0	0.966618325542459	0	1.96717557719533	0.862637485377355	0.683334393569058	1.67429065213162	0	0	4.61594759888758	0	0	0	0	1.88090710355785	0	2.66252173174359	1.52815745583683	0	2.41713272898415	0	0	1.60485714736626	0	1.13887007792592	4.52617541471916	1.27103779920972	0	0.805093427804444	0	0	2.96414846252523	1.85862925065418	0	3.89058779668597	0	2.03859355448748	0	3.56622310338045	0	2.05839945994399	1.73907955062073	0	2.67372184790455	5.53063157029628	2.1895185223729	0	1.91694546862083	0.830308110822459	1.31571067371815	2.06573582835919	0	3.125750779212	1.06372060522842	0	0	0	7.51932770209483	1.69974420448486	0	0	0	0	0	0	0	1.10464010625324	0	0	0	0	0.779577186392628	2.38594736302867	2.63479002875159	0	0	0	0	0	0	1.88200692607203	2.03546649861736	2.30386126788724	0	0	0	0	0	0	0	0	4.14199207904123	0	19.1874473250563	0	4.31754530098878	18.151408052645	0	1.09328761914592	0	0	0.726705072494494	0	1.45106795885606	0	0	0	0	0	0	1.42353937017243	0	0	0	0	0	1.59743431446011	0	0	0	0	0	0	0	0	0	0	0	0	0	0	0	0	0	0	0	0	0	0	1.41499078376495	1.41261238150627	0	0	1.77764265565282	0	0.907766464503635	0	3.39121214122131	0.939040775638719	0.55653847037932	1.22896932903358	2.08555759658565	4.90530872507179	0.984471135694024	0	0.912993148112402	0	0	0	0	0	0	0	0	0.793164054019693	4.40601263229044	0.763500266038519	0	4.48857144118283	2.84981415000836	1.63292135914015	0
Lotgi1|217766	0	0	0	0	1.93194727545077	0	0	0	0	0	0	0	0	0	0	0	0	0	0	0	0	0	0	0	1.27788968228924	0	4.62639177446505	0	0	1.55680228483558	0	0	0	2.41846129697494	0	0	0	0	0	5.69748458395137	0	2.6388338815486	0	2.73905403965614	1.94150145356977	0	0	0	0	3.40059428219821	0	0	0	2.95064444930197	0	0	0	0	3.09874013028698	0	2.19898850152717	0	2.45418468677196	0	0	0	0	0	0	0	5.00809705743619	0	0	1.24415271536517	0	1.32820057423356	0	0	0	3.44170578294097	3.55960861705239	0	0	1.2337787324634	0	1.27022067702044	0	0	6.03535921730827	0	2.19492346123849	0	0	0	0	0	0	0	0	0	0	0	2.13289552430812	0	0	0	0	1.50524743968364	0	0	0	0	0	0	0	0	1.8169375376706	3.93018265424523	4.44841298001631	2.40960290287623	0	3.06576027752431	0	0	0	0	0	1.99939245304783	0	0	0	4.16826846877374	0	0	2.11097556249983	0	2.65292683633834	0	0	0	0	0	0	0	0	0	0	0	0	0	0	0	0	0	0	0	0	0	0	0	0	0	0	0	0	0	0	0	0	0	0	0	0	0	0	0	0	2.26899125829916	0	0	1.4029166411184	0	0	1.30958511410993	5.43944364186471	1.07459289759411	1.18647836818934	0	0	3.80173427932905	1.46422857541458	0	0	0	0	0	0	0	0	0	3.06296331499094	0	2.9484106018296	0	0	2.75128334163041	0	0
Lotgi1|218330	1.69821421613106	0.838359330343402	2.35078868485741	0.939535019802773	0.864776399487488	0.728150628693635	1.67279282342039	0.972405538591	2.49064301226263	0	0	1.39370871213852	0	0	0	1.86197006872475	0	0	0	0	1.45474569158727	0	0.688944820079222	0	0	0	2.07086107999864	1.88394377852295	1.80655245517209	0	1.0607845250845	0.874809736010507	0	1.08254934245545	0	0	0	0.835434409933126	0	0	2.236695765657	2.95298077220914	2.1705982382992	1.22605276060798	0	0	0	0	0	0.761085386968172	2.1675215193381	1.08088470804989	0.767059832240415	0	1.81724924645865	2.08909328719344	0	0	0	0	0.984309138778829	0	1.09853981217411	0.931104376117836	1.3916614966334	0	0	1.28093558559126	2.14184894599196	0	0	0	1.76192728637847	2.22762581417764	0	1.7835836282565	0	1.50306161160791	0	2.31085959711751	1.59334861906155	1.89236958005087	3.15897879302489	1.65678858359371	0	3.41144981828348	0	0	0	0.919358523090276	0	1.07597450692701	0	0	1.4690646338762	0	0	0	0	0	0	0	2.86417398978519	0	0	0	1.11712476747081	0.6737774253822	0	1.13860569099622	2.14421999648568	27.6882283536032	0	0	0	0	0	0	1.99119438153111	0	0	1.37229269565374	0	0	0	0	0	0.89496614564998	0	0	0	0	0	0	0.944912870833256	0	1.18750058388478	0	0	0	1.35353970521683	0	0	0	0	0	0	0	0	0	0	0	0	0	0	0	0	0	0	0	0	0	0	0	0	0	0	0	0	0	0	0	0	0	0	0	1.22090070115899	1.01564370609582	0	1.53639115238565	1.25594442157266	0.784569587178142	2.92625301671712	1.75858572466191	0.811599527516321	0.962016498798539	1.59327095156854	1.80251763704903	0.847917651048123	0.850864338706978	1.96624980127101	0	0	0	0	0	0	0	0	0	1.37104072194833	0	1.31976474558087	0	0	0	1.41131060325685	0
Lotgi1|218952	2.41506762113447	0.794832773689004	1.11436935399561	0	0.819878301997166	1.38069193702631	0.792971767309891	0.921919472253318	1.18066598775429	0	0	1.32134911760311	0	0	0	1.76529893648847	0	0	0	0	2.75843426847248	0	0.65317567592161	0	1.08461968519357	0	0.98167229525895	2.67919769857666	1.7127585353776	1.98202367640466	2.01141986697737	2.48817216111341	0	0	0	0	0	2.37617913434704	0	2.41789413495002	0	0.559933148680741	0.685967840546024	3.48719295342226	0	2.83677592279265	0	0	0	0.721570795771178	3.08247981305418	2.04953308072665	0	2.50438445358361	0.861449981391235	1.32042013637509	0	0	2.63008191645125	0.855351031082044	0.933205052566835	0	3.12451504139816	1.76552522785323	1.97911228640867	0	0	3.03607757307183	1.5229851421839	0	3.18799857832281	0	0.835225124468349	2.11197029786594	0	0.563660740306794	2.53001920076637	0	1.59039980398188	2.19088268801208	1.51062397292517	0	1.49748430369126	1.57077021469381	2.04109601057711	2.69527638013367	3.38538196701755	0	0	0	1.86295986777804	1.02011127067572	0	0	0.696396327571112	0	1.85826790678881	0	0	0	0	0	0.905156565620601	0	0	0	0	0.638795753184027	2.93261476110409	1.07949072284066	1.01644740239727	0	0	0	0	0	0	0	0.943907043163732	0	0.849198185371778	0	0	0	0	0	0	0.848500634702013	0	0	0	0.884463286827836	0	0	0	0	0	1.19094330165012	0	0	0	0	0	0	0	0	0	0	0	0	0	0	0	0	0	0	0	0	0	0	1.20042379161677	0	0	0	0	0	0	0	0	0	0	0	0	0	0	0	0	0	0	1.45662366591868	1.78610606228167	0	1.66459539551403	1.11152145125358	0.769462305997415	1.36810472741102	1.00703355855348	0.854466599955522	0.803894838465489	0	2.48555279618908	0	0	0	0	0	0	0	0	1.75921092125215	2.59971604161759	0	1.25124422831595	0	0	3.50276253878003	1.33803714078527	1.16056926317199
Lotgi1|219492	3.37499986171157	2.22151999207715	0	2.48961961083385	4.58304211715766	0.96474215789062	0	0	0	0	0	1.84655412964725	0	0	0	0	0	0	0	0	0.963711656887466	0	6.38958287392086	0	3.7893258717725	0	0	6.24019232633785	2.39353953051191	0	0	3.47716172672946	0	1.43429250419965	0	0	0	2.21376941433383	0	3.37894984789545	1.97563032928694	0.782493327651634	0	0	1.15142672956188	0	0	0	0	1.00837811522597	0.717948768235016	0	3.04888135212279	0	1.20385596768554	2.76788385054021	0	0	0	0	0	1.72765686176977	1.45547861549883	0	1.84384173055529	0	0	1.69713863075183	0.709445234476832	0	0	0	0	0	0	0.787702548756813	0	0.995719048699248	0	1.02056890724432	1.05553063092405	0	2.09269888496917	1.46340947446763	0.950794461288809	0.753316994573639	4.73099120311916	0	3.57932975663708	1.21807753847923	1.30172116944112	1.42558136564461	0	4.30523021429089	1.94639478305364	0	0	0	0	0	0	0	0	0	0	0	0	0.892701951610485	0	0	0	0	0	0	0	0	0	0	0	0	0	0	0	0	0	0	0	1.18575956205991	0	0	0	1.23601651755436	0	0	0	0	1.57334462218173	0.832157543582023	0	0	0	0	0	0	0	0	1.63010975196402	0	0	0	0	0	0	0	0	0	0	0	0	0	0	0	0	0	0	0	0	0	0	0	0	0	0	0	0	1.62032067667722	0	0	0	0	2.49604096400876	1.03949282843792	3.10164357607872	0	1.07530536768724	2.54919198419802	2.81461114472676	1.19409685735109	1.12342401716155	1.12732814592092	2.60512591966506	0	0	0	0	0	0	0	0	0	1.81652083034163	0	0	0	0	0	0	4.8656042610586
Lotgi1|221163	0.945954868401917	0	0	1.04669683903757	0.963411373434336	0	0	0	2.77472165822361	0	1.37908537111847	0	0	0	0	2.07434331263765	0	0	0	0	0.810335796374872	0	0	0	1.91175008172714	0	1.15353004456158	2.0988233076383	4.02520971444179	2.32900925370628	1.18177586348936	0.974589095820724	0	4.82409256054417	0	0	0	2.7921680544184	0	2.84118594637363	0.830603202100743	1.97387574163582	0.806057701225169	2.73178864432548	4.84087895585037	2.22226654959707	40.2587724507436	8.35664020234024	0	2.5436806036602	0	0	3.41819766091219	1.47140890310019	3.0367825603951	1.55158122125773	0	0	1.54526033022269	3.01528254723617	0	0	2.44767491306699	1.03730460999865	1.55039211826532	0	0	3.56759247976346	1.19307235718385	0	2.49740649018038	0	0.981444907531773	2.48170515107324	0.858447603797815	0	0.990980111352345	0	1.86882523385669	2.57443244241208	0	0	0	1.84575916474631	0.799474387874145	0.633425695702502	0	0	0	4.09687617716621	0	0	0	2.41336512454503	1.63662373004776	0	1.09179400889581	0	0	0	0	0	1.06361898824914	0	0	0	0	2.25188211135695	1.14867227159073	0	2.38878620298139	0	0	0	0	0	0	1.95987888328409	0	0	0	1.52881414369913	0	0	0	0	0	0.997044512395203	0	0	0	0	0	0	0	0	0	1.39943735445889	0	5.58872858424136	0	0	0	0	0	0	4.11202751755379	26.7357266385445	0	0	0	0	0	0	0	0	0	0	0	0	0	0	0	0	0	0	0	0	0	0	0	0	0	0	0	0	0	0	0	0	2.7983907536367	1.74811260803618	1.95600997403903	1.959167120313	4.5208461744941	1.6076137778331	0.591665605357017	0	0.94462974387324	2.84373757764136	0	0.879088893275336	0	0	0	0	0	0	0	1.03359474551021	0.763709685965911	2.12119706302577	1.47029494202643	0	0	0	0	2.72749169010712
Lotgi1|221240	0.578936664590135	2.85804317162523	0	1.28118411791287	1.7688608171335	0.99293267549132	1.14054056142299	0	0	0	2.53205447197238	1.90051188018889	0	0	0	2.53905009371556	0	0	2.97651039234231	0	0.991872062445866	0	1.87894041839788	0	2.73003704852701	0	1.41195073636271	1.28450712172019	1.2317403103446	0	2.16978652858192	0	0	0	0	0	0	1.1392287408179	0	0.579614232566482	0	0.805358392420676	0.986635562863275	0	0	0.680027994478974	0	0	0	1.55676556425308	0	0	0.522995340163919	0	1.2390335771309	0	0	0	0	1.23026138561476	0	1.77814034149681	0.749004417391441	0.634843892807615	0.474430055670476	0	0	0.43668258599702	1.09526366556407	0	0.764222602920458	0	0	0	0.525381082194442	0.40535991551284	1.21298539603842	2.04962947037443	2.28749062715575	0.525195362981252	4.34549623380422	2.58050397279663	2.15384917706243	0.753085719815324	1.4678661244897	1.55065900831067	0	0	1.84196028060707	0	0.669879238170189	0.733618981995686	0	2.95402159725154	0	0	0.66819211258721	0	0	0	0	10.3780746181731	0.650948634042088	0	0	0	1.52335195564202	1.37818109737268	0.703002348035233	0	0	0	0	0	0	0	0	2.99867832385594	0	0	0.610705837856652	2.80696233201901	0	0	0	0	0	1.22040838043179	0	0	0	0.636066941663525	0	0	1.93277632670439	0	0	1.28471075315991	0	0.855093618611604	0.922867980829656	0	0	0	0	0	0	0	0	0	0	0	1.88269044204228	0	0	0	0	0	0	0	0.863291785204917	14.652121916545	0	0	0	0	0	0	0	0	0	0	0	0	0	0.833833854718634	0.832432296244768	0	0	4.19015768832451	0.428162870990681	1.60480142831893	0.798069004559215	0	1.10672662843135	0.655920340089913	0.362107034447395	1.84348394698196	0	0	1.34062486450296	0	0	0	0	0	0	0	0	2.53029363024254	0.934800492237495	2.59640030117115	2.69951879777905	0	0	0	1.92451445898661	0
Lotgi1|221343	0.790742761391403	1.56146748888793	6.56761362066592	0	0.8053350061746	2.03430109125051	1.55781149852897	0.905566133499379	1.15972291036619	0	0	0	0	0	0	0	0	0	2.03273880452645	0	0.677376042645957	0	1.92476823348075	0	0.532690155810148	0	1.92851807893443	1.75444875161783	0	1.29791055232412	0	1.62935737970915	0	1.00813907723124	0	0	0	2.33402961533423	0	0.791668220090804	2.0829539281063	1.10000170672092	1.34759979317911	1.14177862406952	0.809317679093387	1.85763744833281	0	20.9564524808133	0	0.708771313806279	0.504633613149668	2.0131777267448	2.14300529628143	1.2299803912833	2.53850781656087	1.29699804969881	0	0	1.93757143401536	2.52053552174731	0.916651526135495	1.21433974541246	3.06909127126249	3.46841541436356	3.24001013628618	0	0	1.19288901540649	0.498656628224293	0	5.2190811906763	0	1.64081920239237	1.03725370504946	0	0.553662323627294	0	0.699873477688829	1.56218872098442	0.717340007974392	0.741913991137306	0	1.47092138921337	1.02860488560142	0.668296772125394	0	0	0	2.51584818814624	1.7123307303677	0	1.00201617053069	0	1.00869030150053	0.684043399365859	0	0.912652641582531	0	0	0	0	0	0	0	0	0	1.04033792092626	0.627464564657481	0.960198329023733	0	0.998417293263842	0	0	0	0	0	0	1.63830230376519	0	2.00889288576821	0	1.27796659018752	0	0	0	0	0	0.833449625660735	0	0	0	0.868774359345303	0	0	0.87996320565403	0	1.10587637523638	0	0	3.50379824211584	2.52100521592491	0	0	0	0	0	3.43732677187978	0	0	0	0	0	0	0	0	0	0	0	0	0	0	0	0	0	0	0	0	0	0	0	0	0	0	0	0	2.27779004215822	1.13698069730993	1.89166455237358	0	0	1.1696156475843	2.19192390209414	0.545022734820927	2.72951221122691	2.26743992166422	1.34383679433055	2.47292608890904	0.839309764479592	1.57927012612067	0.792379206778117	0.610365791968827	2.20454443080799	0	0	0	0	0	0	0	1.72800540601929	1.91520100848657	3.54630285038011	0.614524604372466	0	0	4.58750570489151	2.62860511471342	1.13998266870331
Lotgi1|222130	1.68219332729964	0.830450280057144	1.16430571655673	0	4.28309065783897	2.88512513255968	0	0.963231901434481	1.23357319003573	0	1.22621505875392	1.38056051674098	0	0	0	0	0	0	2.1621820774562	0	0.72051083781445	0	2.72978136257805	0	1.13322292580366	0	0	0.933085362004292	0	0	0	0	0	3.21700983842893	0	0	0	1.65510590647129	0	1.68416210972147	1.4770632414716	1.75507347782242	1.4334139309523	0	0	2.96389559857817	0	0	0	0.753905336147717	0.536768300779481	2.14137536500449	1.51964683745743	1.9624569214697	1.80010538564301	1.37958990663718	0	0	0.686984840205133	0.893680440493739	1.95004640701466	1.2916679839175	3.26452868712119	2.76696111770866	2.06779892188453	0	0	1.26885128761398	1.06082141192998	0	2.22057133678775	0	0.872652665423298	1.10330523815402	2.28986849031917	1.17783824507505	0.881130900895835	0.744440892541655	0	0	0.789158514157842	0	1.56458855314912	1.09410566841094	0.710853406199417	0	1.7685427021094	0	2.67605550201404	0	1.94644155996621	0	0	1.07292293862438	0.727602766778308	0	0	0	0	0	0	3.01551602112955	0.945717826815864	0	0	0	1.10658585457015	2.66968413830683	0	3.38359238362085	0	0	0	0	0	0	0	0.871314079007197	0.986204764437579	0	2.66175563292239	1.35934653814757	0	0	0	0	0	0	0	0	0	3.6963890194786	0	0	2.80799579540071	0	0	4.35508865379365	0	0	1.34077046271478	0	0	0	0	0	0	0	0	0	0	0	0	0	0	0	0	0	0	0	0	0	0	0	0	0	0	0	0	0	0	0	0	0	0	0	0	0	0	1.52189689623107	1.86614383394051	0.777167987299103	0.579729371236411	1.16133019553145	0.80394292820013	0.476470435725692	0.526080031178291	2.67826913052096	3.35967371170011	0.842837316643705	1.29846684989595	1.56328543756982	0	0	0	0	0	0	0	0.91902174305979	1.35810637551485	1.88606436971867	0.653657067386751	0	0	1.21990865147764	1.39799635228273	3.63772771404617
Lotgi1|222442	7.13249970775046	1.40844367497692	0	4.73525649980598	4.35847305341694	1.22329305620531	0	3.26728260966576	0	0	0	0	0	0	0	0	0	0	0	0	2.44397276186661	0	2.31485459546619	0	3.84389216432603	0	3.47904661439772	7.9125638697964	0	2.34143063639271	0	0	0	0	0	0	0	2.8070596173753	0	0	0	0.992201539462272	0	0	1.46000909308447	1.67558897839619	0	0	0	0	0.910359038122	1.81588630952381	0	0	0	0	0	0	0	1.51568202707738	0	0	3.69109376890502	0	1.16899565717205	0	0	0	0.899576557316624	0	1.88304449359601	0	0	0	0	0	0	0	0	1.2940813743858	4.0152385200351	0	0	0	1.20560737691421	0.955205949119374	0	0	4.53859013141582	0	0	1.80763717163737	0	0	0	0	0	0	0	0	0	5.11431517183571	0	0	0	0	0	0	0	0	0	0	0	0	0	0	0	0	0	0	0	2.30545172869828	0	0	0	0	0	0	0	0	0	0	0	0	0	0	0	0	0	0	0	0	0	0	0	0	0	0	0	0	0	0	4.63894924919217	0	0	0	0	0	0	0	0	0	0	0	0	0	0	0	0	0	0	0	0	0	0	0	0	0	0	0	1.05499331412104	0	0	0	0	0	0	1.51411481512118	0	0	1.10109988871176	1.32566605105921	0	0	0	0	0	0	0	1.5586608762294	1.15167420643659	0	1.10860238628793	0	0	0	0	2.05652873434077
Lotgi1|222542	3.22251492820051	5.3028752822926	4.46083395018122	3.56570519563703	3.28198272094649	4.60577204896576	1.0580918461394	3.69045475489355	0	0	4.69802877932225	1.76312547921138	0	0	0	0	0	0	0	0	1.84034093514052	0	0.871556700100221	0	0.723624277922821	0	2.61976401686575	4.7666047408412	0	0.881562739605689	2.68391265382824	3.32006104630494	0	1.36949013202195	0	0	0	2.11374971187899	0	0	2.82955488426488	0	2.74593753037851	1.55103060076914	0	2.5234773771027	0	0	0	3.8512754521281	1.3710226477741	1.36738426921974	3.88150758483102	0.835423428416822	3.44839465442455	1.76188590486194	0	0	1.75470826654805	2.28265365523702	1.24521035628647	0	0	1.17790312641413	2.64080344240675	0	0	3.24092136113451	1.35478397186239	0	0	0	4.45788831493348	0	1.94960690742034	2.25634073454135	1.12529970475854	1.90146348456423	0	3.89783546501748	3.02352298195414	0	0	0	1.81567376041297	0.719281588192299	2.2586208002843	10.3574927174412	0	1.16304391475276	1.24290846600252	0	0	1.37023893366487	2.78768288958436	0	0	0	0	0	0	0	0	0	0	0	0	0	0	1.4404047898145	1.35628373271685	0	0	0	0	0	1.02886824422311	2.22552511746417	1.25949042205281	0	0	0	0	0	0	0	0	1.13218608787046	0	0	0	0	0	0	0	0	0	2.38368019260995	0	0	0	0	0	0	0	0	0	0	0	0	0	0	0	0	0	0	0	0	0	0	0	0	0	0	0	0	0	0	0	0	0	0	0	0	0	0	3.08902587040227	2.56970094313399	0	1.94362736145173	0	0	1.48075453857975	2.22471688059639	1.02672229384595	1.82551323567193	0	3.42044009440027	0	0	0	0	0	0	0	0	0	0	0	1.17369041884744	2.60167365911881	1.20435435656734	3.33916381412027	0	4.90768503960653	0	0	4.64577274323968
Lotgi1|222979	1.73118924945399	0	0	1.91555683649109	1.76313634846963	1.48457895170547	0	0	0	43.944124340987	0	0	0	0	0	0	0	0	4.45031650893898	0	0	0	0	0	2.33245883757647	0	2.1110719747559	1.92052521111563	0	2.84154203445717	0	3.56718533130498	0	2.20713943607421	0	0	0	1.70331287462094	0	3.46643075010634	3.04016900186388	1.20412808187169	4.42549155381391	4.99943844131411	0	6.10044530969487	0	0	0	0	2.2096093158301	0	3.12781679165995	4.03923172185998	1.85253563959377	5.67908854771032	79.3348387656033	0	4.24196464437344	1.83941993577352	0	0	0	1.89836814548297	2.83736809993217	0	0	2.61161624246762	1.09171912295707	0	4.57049634367963	0	3.59227893339299	1.13544034217793	0	1.2121442133782	0	3.06449454793846	0	4.71146131451142	0	0	3.22031818706421	1.12597282380155	2.92623149736459	0	10.9203219275882	0	5.50799773230075	1.87442028979571	2.00313403258658	2.19373443159875	0	2.20834624260552	1.49759016074758	0	0	0	0	0	0	0	3.89305202495074	0	0	0	0	0	0	0	0	0	0	0	0	0	1.65817600525278	1.79338431795656	2.02985835010453	0	0	0	0	0	0	0	0	0	0	0	0	0	0	0	3.85304277427153	0	2.42111769529907	0	0	5.11395795208493	0	0	0	0	0	0	5.01693972206401	0	0	0	0	0	2.81489638907292	0	0	0	0	0	0	0	0	0	0	0	0	0	0	0	0	0	0	0	0	0	0	2.49340608983825	0	0	0	0	0	0	2.38645877091493	1.19515534685761	0	0	1.082805501066	1.837517979516	3.4575282858273	1.73477195270355	1.33628627270845	0	0	0	0	0	0	0	0	0	2.79532574377814	5.82299485019938	0	0	0	2.51087994284717	0	0
Lotgi1|223383	1.73963407506109	1.71761423777673	0	0	1.77173701358412	1.49182080025037	3.42718529676373	3.98449098739727	2.55139040280562	44.1584859231382	0	2.85540321511306	0	0	0	3.81476794567997	0	0	0	0	1.49022729382111	0	1.41149670455255	0	2.34383668556465	0	2.12136988682788	0	3.70122942035257	1.42770160755653	2.17331463675848	0	0	4.43581193981745	0	0	0	1.71162171791177	0	0	0	0	1.48235977249702	5.02382594590589	0	4.08680238633217	0	0	0	1.55929689037381	0	2.21449549941928	0	0	1.8615723988113	1.42669785466869	0	0	2.84177143655587	0	0	0	0	0	0	0	0	1.31217791694714	0	0	2.29639572389757	0	0	0	3.15741216226123	1.21805711198005	0	3.07944330183085	0	3.15629603508733	0	3.87704987132372	0	0	0	2.32977060760823	0	0	5.53486601392173	1.88356380340447	2.0129054181114	0	0	2.21911866330116	0	0	0	0	0	0	0	6.23696972175086	1.95602126131671	0	0	0	0	0	2.11243632385221	2.33275312301665	0	0	0	0	0	0	0	1.80213253414171	0	0	0	2.81152649841254	0	0	0	0	0	1.83358917645362	0	0	0	0	0	0	0	0	2.43292802552004	0	0	0	2.7731057375174	0	0	0	0	0	0	0	0	0	0	0	0	0	0	0	0	0	0	0	0	0	0	0	0	0	0	0	0	0	0	0	0	0	0	0	2.50135753408184	2.08083100761094	0	3.14772821464378	0	1.60741086153571	2.39810003321208	2.40197074587968	1.6627892758871	0	1.08808747911998	0	0	0	0	1.61666591592586	0	0	0	0	0	0	0	0	1.40448073955682	0	2.70390825923885	0	0	0	0	0
Lotgi1|223760	2.17454259382636	2.14701779722091	6.02031248561043	0	0	1.86477600031297	2.14199081047733	2.49030686712329	6.37847600701404	55.1981074039227	0	0	0	0	0	4.76845993209996	0	0	0	0	1.86278411727638	0	0	0	1.46489792847791	0	0	2.41236703347451	0	7.13850803778265	0	4.48073279420016	0	2.7723824623859	0	0	0	2.13952714738971	0	0	1.90937443409744	1.51250234674127	3.70589943124254	3.13989121619118	0	7.66275447437283	0	0	0	0	0	0	9.82210760795654	6.76489215205817	0	7.13348927334346	99.6522974738676	0	7.10442859138967	2.31049089493503	0	6.67886859976852	0	2.38453559737495	3.56401114991479	0	0	6.56088958473572	0	0	2.87049465487196	0	2.2561264032895	2.85244768888601	1.97338260141327	3.04514277995012	0	0	0	5.91805506578874	0	0	0	1.41433171770195	0	0	9.14465982554131	0	0	2.35445475425558	0	2.7555444689594	0	5.54779665825289	1.88111934825611	0	0	0	0	0	0	0	0	0	0	0	0	1.72552755280807	0	0	2.74564755647557	0	0	0	0	0	0	0	0	0	0	0	0	0	0	0	0	2.29198647056702	0	0	0	2.38912948819958	0	0	0	0	0	0	0	0	0	0	0	0	0	0	6.30176574844626	0	0	0	0	0	0	0	0	0	0	0	0	0	0	0	0	0	0	0	0	0	0	0	0	0	0	0	0	0	0	2.60103875951367	0	0	0	0	2.9976250415151	0	0	0	1.36010934889997	2.30810185231888	4.34299284683185	0	1.67850592791427	0	0	0	0	0	0	0	0	0	3.51120184889205	2.43808320963633	0	0	0	0	0	0
Lotgi1|223917	3.49632338615219	0	0	0	1.78042199894483	0	1.72199261234452	0	0	0	0	2.86940028969695	0	0	0	0	0	0	0	0	0	0	1.41841580604546	0	0	0	0	0	0	4.30410043454542	2.18396813987984	0	0	2.22877805799651	0	0	0	0	0	0	1.53498729015676	0	4.46887872591013	0	0	0	0	0	0	3.13388100516306	2.2312721522598	4.45070173902895	0	4.0788320328586	3.74139550741487	0	0	0	2.85570168869585	1.85745346455561	2.02651881513288	0	0	0	2.86518543424523	0	0	2.63722032327612	3.30726675484053	0	2.30765256568138	0	3.62749735430861	0	1.58644483643028	1.22402798017603	0	1.54726930606697	0	3.17176807447501	1.64021181373983	0	0	2.27402354610902	0	1.17059552588159	3.6757946357568	0	0	0	0	0	0	0	0	0	0	0	0	0	0	0	0	0	0	0	0	0	2.1227914038711	0	0	0	0	0	0	0	1.67443263275526	0	0	0	0	0	0	0	0	0	0	0	0	0	0	0	0	0	0	0	0	0	0	2.58204739737622	0	0	0	0	0	0	2.53306270280683	0	0	0	0	0	0	0	0	0	0	0	0	0	0	0	0	0	0	0	0	0	0	0	0	0	0	0	0	5.03570249516352	0	4.18206231921806	0	0	1.29288396338362	0	0	0	0	0	5.46710620636263	1.85553286166812	0	0	0	0	0	0	0	0	0	0	0	1.91012362283015	2.82273089812891	1.96002767833509	2.71716271149002	0	0	2.53549641287509	0	0
Lotgi1|224562	2.37749990258349	4.69481224992305	1.64555207940018	2.63069805544776	1.21068695928248	4.07764352068435	1.17095497639427	0	1.74345010858384	0	1.73305061637221	3.90238439398785	0	0	0	0	0	0	0	0	1.01832198411109	0	0	0	0.800810867567922	0	0	1.31876064496607	0	2.92678829549089	1.48509833511829	0	0	0	0	0	0	2.33921634781275	0	1.19014122420318	2.0875827146132	0.82683461621856	0	3.43294772970236	3.65002273271118	0	0	0	0	2.13103908351088	0.758632531768334	7.56619295634921	0	3.69814104312513	1.27207447252106	0	0	0	1.94187714831318	0	0	0	3.07591147408752	1.30354612656497	0.974163047643377	0	0	1.79330981982776	3.74823565548593	0	1.56920374466334	0	0	0	1.07878248877259	0.832339026519699	1.24533167326611	2.10428625625108	2.34849037721324	1.0784011453215	3.34603210002925	0	2.21128515511743	1.54633601135413	1.00467281409518	0.796004957599478	0	5.73114597031749	3.78215844284652	0	1.37548536904279	0	0	0	0	0	0	0	0	0	0	0	0	0	0	0	3.12794934891828	0	1.44349815463235	1.59404796739471	1.50095399753998	0	0	0	0	0	0	0	1.39383606707178	1.51001781913577	2.50796530746465	0	0	0	0	0	0	1.25295260390997	0	0	0	1.30605745354911	0	0	0	0	1.66250081743869	1.75862627543668	0	1.75579223021583	1.89495558730356	0	0	0	0	0	0	0	0	0	0	0	0	0	0	0	0	0	0	0	0	0	0	0	0	0	0	0	0	0	0	0	0	0	0	1.7121388483556	0	0	0	0	0	0	0.819350844680794	0.820673338175558	0	0.673411549158978	0	3.78528703780296	0	0	0	0	0	0	0	0	0	0	0	1.2988840635245	0.959728505363828	0	0.923835321906608	0	0	3.44827512151012	0	3.42754789056795
Lotgi1|224583	2.22196252577896	1.09691874998202	0	0	3.39444941854902	0.952720448758027	0	0	1.62939262484471	28.2009022250571	0	0	0	0	0	0	0	0	2.85596635776147	0	1.90340557777774	0	0	0	2.24526411467642	0	1.35476893084023	2.46497316816087	0	1.82354410934012	1.38794236926943	2.28922173909291	0	5.66567880163599	0	0	0	1.09309175131437	0	2.22456303589379	2.92651782422411	2.31822789593989	0.946678359382831	0	1.13707873293183	0	0	9.81449643701642	0	0	1.41800473227726	1.41424167408396	4.01451874817414	0.864051645589984	1.18885464721594	1.82226205736499	0	0	0	1.18043771579235	2.57576223231843	1.7061284273552	2.87468362064254	2.43653481600929	4.55216377403447	0	1500.58484997541	0.83799524291017	0	0	1.46654555576013	0	1.15266271071489	1.45732529899472	3.02462380029697	0.777886940672616	2.32772275376844	0.983311334696765	0	0	0	0	0	0	0	0.7439298669154	0	0	0	0	0	0	0	0	0.961070321227422	0	1.28226274565022	0	0	0	0	0	0	0	0	0	2.92331714852176	0	5.39625478367232	1.48976445550908	0	0	0	0	0	0	2.12825082294127	1.15089460903131	1.30265052997362	0	1.17194640535731	1.79552315319181	23.0113899511967	0	0	0	0	1.17098374197194	0	21.6979544516992	0	1.22061444256926	0	0	0	0	1.5537390817184	0	0	1.64092731795872	5.31295959057073	0	0	0	0	0	1.60979685785855	0	0	0	0	0	0	0	0	0	0	0	0	0	1.65665962519074	0	0	0	0	0	0	0	0	0	0	0	0	0	0	1.60012976481831	1.59744016974074	2.65775923090494	0	2.01023141433637	0	0	0	0.766984428201456	0	0.629356587999044	1.3897690543277	1.17921714573301	1.1094249639882	1.11328044316801	0	2.06490039105795	0	0	0	0	0	0	0	1.21391033974253	3.58777011350964	1.24562506660547	0	0	0	6.44537405889741	0	3.20331578557752
Lotgi1|225073	3.30208319803262	1.63014314233439	0	0	5.04452899701034	0	3.25265271220631	0	2.42145848414422	41.9096741400154	2.4070147449614	2.70998916249156	0	0	0	0	0	0	0	0	2.82867217808636	0	1.33961492793182	0	2.22447463213312	0	2.01333716110979	0	0	0	0	0	0	0	0	0	0	3.24891159418438	0	0	0	1.14838141141467	1.40686922852726	2.38399147895997	1.68982533921814	1.93933909536596	0	0	0	2.95977650487622	1.05365629412269	2.10172026565256	0	0	3.53354020144738	1.35404194540316	0	0	4.04557739231912	0	0	0	0	0	0	0	0	1.24535404154706	0	0	2.17944964536575	0	0	0	1.49830901218415	3.46807927716541	0	2.92261980034872	3.26179219057395	1.49777936850209	1.54908893519873	3.67960751676557	0	0	0	0	0	0	0	0	0	2.09217265235807	0	0	0	0	0	0	0	0	0	5.91934626369874	0	0	0	0	0	1.3101227715765	4.00971709620096	0	4.16931665983326	53.8382217986729	0	0	0	0	0	0	0	0	0	0	0	0	0	0	0	0	0	0	0	0	0	0	0	0	0	1.22126824683102	0	0	0	0	0	0	0	0	0	0	0	0	0	0	0	0	0	0	0	0	0	0	0	0	0	0	0	0	0	0	0	0	0	0	0	0	0	4.75594124543221	0	1.97486276185297	0	0	0	1.52555197506861	2.27597456855776	1.13982408079939	1.57811019239285	0.935293818276358	2.06535123351477	5.25734310805967	0	0	0	0	0	0	0	0	0	0	0	0	0	1.85113725176091	0	0	0	0	0	4.76048318134437
Lotgi1|225558	4.2079644293513	4.1547011061266	0	2.32805137650245	3.21421316623668	1.8042670445506	1.03624334194183	0	4.62862860685975	0	0	1.7267187584017	0	0	0	0	0	0	2.7043221263759	0	0	0	1.7071199081609	0	2.12604655106528	0	1.28283429734429	4.66817927421616	0	0.863359379200851	0	1.08383507116346	0	0	0	0	0	4.1402059253323	0	0	1.84741833151611	1.46342409950188	2.68923675541494	0	0	1.23568508731283	0	9.29337273239608	0	0.942937647571186	0.671356222803835	4.01744758744206	2.85101884549535	2.45451839145473	2.2514592434001	2.58825716997417	0	0	0.859237676244768	0	2.43899609608913	0	0	1.15358064297785	1.72418238520952	0	0	2.38049976083331	1.32680908158794	0	1.38867588023304	0	0	1.37994519462332	1.9093495376506	0	1.10206342766913	1.86220022677087	0	3.81734918697877	1.97406023600546	2.34452868324886	1.95688951780303	0.684219474050501	0	3.52214583008619	0	0	0	3.41708477608775	3.65173106825519	0	0	2.68388982877131	0.910040038684373	0	2.42835599618715	0	0	0	0	0	0	0	0	0	4.15214515343135	0	1.27743199524986	1.41066191804842	0	0	0	0	0	0	1.00762317723326	1.08978516076416	1.23348324519626	1.33629895498741	0	1.70018564063295	0	0	0	0	0	2.21761522815924	0	20.5458506755028	0	2.31160611247629	0	0	2.34137702507355	0	1.47123966145017	0.778153219219768	0	0	1.67695184717129	0	0	0	0	0	0	0	0	0	0	0	0	0	0	0	0	0	0	0	1.56869539730451	0	0	0	0	0	0	0	0	0	0	0	0	0	0	1.51516712243858	1.51262033771911	0	0	0	1.55603733646171	0	0	0.726259591305803	0	1.78781827210348	1.31597600719525	4.4664153838383	0	0	0.812020566896581	1.95525966232921	0	0	0	0	0	0	0	2.29890984694602	3.39726904553567	1.17948568253793	1.63510676443647	0	0	1.52578545199563	0	1.51661411087077
Lotgi1|225601	0	3.18652415153148	4.46756220651634	0	1.64346646056446	4.15144702332118	4.76859492649252	0	7.10002306663102	0	0	0	0	0	0	0	0	0	0	0	1.38233753499243	0	1.30930689788811	0	0	0	0	3.58034564244181	0	1.32433859524474	6.04791177197495	1.66253433992947	0	2.05733359199678	0	0	0	3.17540680698564	0	0	1.41691134476009	0	1.37503960797235	2.33005502015997	1.65159399670189	3.79092529048912	0	0	0	4.3392198533027	3.08945374928281	2.05417003339797	0	1.25502524087957	3.45359585299835	3.97022253674772	0	0	3.9540484920404	1.71457242882057	1.87063275243035	0	0	0	0	0	0	4.8687144429713	0	0	2.13014082985974	0	3.34845909628487	1.05837425560476	1.46441061824333	1.12987198170095	1.69049548407165	2.85649718043133	0	2.92778591490001	4.54212502266414	0	3.00174455445804	1.04954932897339	2.72761849980591	4.32219886479355	6.7860824044741	0	5.13415173237084	1.74719719320324	0	0	0	0	1.39594376974662	0	0	0	0	0	0	5.78542440252908	1.81440886230736	0	0	0	2.12304254451467	0	3.91899951483895	0	0	0	0	0	0	0	3.09126024508664	1.6716614004482	3.78417031784193	0	1.70223889646922	2.60797706866321	0	0	0	0	0	1.70084063879182	0	0	0	3.54585733995232	0	0	1.79576201696818	0	0	2.38727548701811	0	0	0	0	0	0	0	0	0	0	0	0	0	0	0	0	0	0	0	0	0	0	0	0	0	0	0	0	0	0	0	0	0	0	0	0	0	0	0	1.93018260886988	0	0	0	0	3.33672289689011	1.11403620566818	1.54240634188622	0	1.00931191502079	0	1.6114272101367	0	0	0	0	0	0	0	0	0	0	3.5263820729172	0	5.42776895538947	1.25407509761078	0	7.37263091922791	0	2.68212874827093	0
Lotgi1|226175	0	2.22855011863436	0	0	4.59754541499677	0	0	0	0	0	3.29060243614976	0	0	0	0	4.94954068901515	0	0	5.80231139773057	0	0	0	1.8313723065397	0	1.52052696373656	0	2.75241029620073	0	0	1.85239765537398	0	2.32544360205325	0	0	0	0	0	0	0	0	0	4.70981743415636	3.846629789391	0	0	0	0	0	0	4.04627674084344	1.44044151601582	0	0	5.26634009305794	2.41533127693872	1.85109531776634	0	0	0	0	0	0	0	0	0	0	0	5.10752796786388	1.42338062866554	0	0	0	0	1.48038424359907	0	1.58039055668297	0	0	4.45915894407577	2.04759711136994	0	0	4.19864269959005	2.93608103421671	5.72281982712442	1.51140181822686	0	0	0	2.44386442846782	0	0	0	2.8792362403591	1.95255426021521	0	2.60510342628938	0	0	0	0	0	0	0	0	0	0	0	0	0	2.84991265355692	0	42.6542523442889	0	0	0	2.16192567773464	2.3382099335383	2.64652417798439	0	4.76195944455313	0	0	0	0	0	0	4.75804786294926	0	0	0	2.47985592446033	0	0	0	0	0	1.66958190706013	0	0	0	0	0	0	0	0	0	0	0	0	0	0	0	0	0	0	0	0	0	0	0	0	0	0	0	0	0	0	0	0	0	0	0	0	0	0	0	0	0	4.08407774684794	0	2.08556472541025	1.55572945192556	0	0	0	1.4117590710101	0	0	0	0	2.09757286560001	0	0	0	0	0	0	0	2.46623556365412	3.6445386279639	2.53066864797695	5.26235309946802	0	0	3.27367891282606	0	0
Lotgi1|226726	1.1967281388843	1.18158026424238	0	1.32417687354753	3.65643712534978	0	2.35762746925021	0	3.510302232048	0	3.48936365712525	1.96428744663818	0	0	0	0	0	0	0	0	0	0	0	0	0	0	1.45933163355609	0	0	1.96428744663818	1.49506543803855	1.23295331920944	0	0	0	0	0	1.17745789319434	0	0	2.10159333685893	1.66476768366153	2.03948827759657	0	0	2.81139090334931	0	10.571991128464	0	4.29068271847828	0	0	0	2.7922205862522	0	1.96290644434283	0	0	0.977454940426095	3.81463597418804	1.38728133653392	1.83780948047322	1.54827758762795	3.93688427486065	2.94210316402362	0	0	1.80534545620245	0.754678319896496	0	0	0	2.48325322241261	1.56980342609834	0	0	2.50737920791835	1.05920449140155	2.36425205759722	1.08563873690084	0	0	0	0.778357052695033	3.03424675397872	0.801347272751152	2.51631579092076	0	0	2.59148040065715	1.38471681447261	4.54942241183902	0	3.05314983877005	2.07049377928861	0	1.38122933340175	0	0	0	0	0	0	0	0	0	0	0.949619190135986	0	0	0	0	0	0	0	0	1.14625589624857	2.47944409059766	1.40319067154877	6.08060866766083	0	3.86820759848705	0	0	0	0	0	1.26136168178856	0	0	0	2.62964587962907	0	0	0	0	5.02097562313699	1.77042913634565	0	3.53515214137415	0	0	0	0	0	0	1.73404292406911	0	0	0	0	0	0	0	0	0	0	0	0	0	0	0	0	0	0	0	0	0	0	0	0	0	0	0	0	1.72362971310966	0	0	0	0	0.885061505135099	0	0.824849843638383	0.826181212928414	3.43159531768646	1.35586217951472	0	2.54046109919662	2.39010344590746	2.39840954534853	2.77122455212692	2.22427189775035	0	0	0	0	0	125.098306428464	43.194984849772	1.30760140623272	4.83084818136155	2.68352782805609	0.930035558966384	0	0	1.73570895378026	0	0
Lotgi1|226838	0	0	0	2.13299842333603	1.96327615018781	3.30619744920353	1.89884590766639	0	0	0	0	3.16409545458474	0	0	0	0	0	0	0	0	0	0	1.56409094288256	0	0	0	4.7014143437807	0	0	1.58204772729237	2.4082675704621	1.98605453580764	0	0	0	0	0	1.89666190363196	0	1.9299587419511	0	1.34081289116523	3.28522976607447	0	0	2.26430943026512	0	0	0	1.72786952717098	3.69064474914325	0	0	1.49924636883451	2.06282346895307	4.74280638173646	0	0	1.57449498511879	2.04821895550998	0	2.96036337935686	0	4.22771716723774	1.57972386104331	0	0	2.90806997809908	0	0	5.08930944215138	0	0	1.26432816480353	1.74937700882041	2.69947792384767	0	0	3.80836277385931	3.49751722806974	0	0	3.58586781910934	1.253785955152	0	1.29081885016132	4.05330867942912	0	0	2.08719232269144	0	2.44275293464509	0	0	1.66758688169731	0	2.22489914245255	0	0	0	0	0	0	0	0	0	0	0	2.34080781832272	0	0	0	0	0	0	0	0	1.99695767296785	0	0	0	0	0	0	0	0	0	0	0	0	0	0	0	0	0	0	0	0	0	5.69446128718647	3.07290095238415	0	0	0	0	0	0	0	0	0	0	0	0	0	0	0	0	0	0	0	0	0	0	0	0	0	0	0	0	0	0	0	0	0	0	0	0	0	0	6.97604631353486	1.4256666407041	3.56237001745751	0	2.66164325894775	0	1.09201872836591	2.41143711588752	2.04610110151511	0	1.93169201219963	1.48797282258346	0	0	0	0	0	0	0	0	0	4.66894948555376	0	2.99622266564305	0	0	2.79589874717036	3.20405650469122	2.77909288424428
Lotgi1|181139	1.77425365864439	0	0	1.9632075040655	0	0	5.24308198385495	4.0637843403803	2.60216434116991	0	0	2.91222715969242	0	0	0	0	0	0	0	0	1.51988355837476	0	0	0	2.39048020169529	0	0	1.96829947009861	0	2.91222715969242	0	0	0	2.26204340214571	0	0	0	1.74568384165131	0	1.77633018537787	1.55789754821881	2.46816303348824	0	5.12380258164531	0	4.1681317870552	0	0	0	3.1806553485237	2.26457472169652	0	0	0	1.89861861570307	1.45508985177653	0	0	1.44916205097998	0	0	2.72471256308964	0	1.94559123367906	1.45397469797519	0	0	1.33829091031923	1.11887631507043	0	0	0	0	0	0	0	0	1.57036287779931	0	3.2191078964821	1.66469258707923	0	0	2.30796419605094	0	1.18806710089474	7.46131448452127	0	0	1.92104766018864	2.0529632373773	2.24830493984747	0	0	1.53484364733335	0	0	0	0	0	0	0	0	0	0	0	0	0	0	0	2.24022984707459	0	0	0	0	0	0	3.67599173630897	2.0803523389131	2.25375793900862	0	0	0	0	0	0	0	0	0	0	0	0	0	0	0	0	0	1.31240766823632	0	0	0	0	0	0	0	0	0	0	0	0	0	0	2.88491868730856	0	0	0	0	0	0	0	0	0	0	0	0	0	0	0	0	0	0	0	0	0	0	0	0	0	0	0	0	0	0	0	0	2.01018372883277	1.10974096129152	1.88322738199152	0	0	0	0	0	0	0	0	0	0	0	0	2.86486121004128	0	1.37885868941285	0	0	0	0	0
Lotgi1|181153	2.51144355906706	7.43896307206118	3.47651847760602	2.77890639659975	2.55778935059679	2.15368495810793	2.47384854167804	2.87612905780437	0	0	3.66137454163143	4.12223703590266	0	0	0	0	0	0	0	0	0	0	0	0	1.69185394556603	0	0	0	0	0	0	5.17493083273821	0	0	0	0	0	0	0	2.51438286803488	0	1.74683369623639	0	3.62635323560108	0	2.94998059576794	0	22.1862912414244	0	6.75329287028096	1.60274478542606	0	4.53753703578837	1.95324350869285	0	6.17900831423412	115.091385814889	0	6.15383603338683	0	2.91133688934583	3.85681144493675	3.24920226136005	0	8.23236378290178	0	0	7.57736543589196	1.58376154457152	0	0	0	5.2113342273166	0	2.27911793402659	0	2.63098240830869	0	0	2.27831227884825	4.71272126764683	0	0	3.26690706624112	2.12254819879262	0	5.28071905418583	0	0	0	0	3.18245980922072	0	3.20365722518829	0	0	0	0	0	0	0	0	2.82383351105582	0	0	0	0	0	0	0	0	0	0	0	0	0	0	0	2.94472408536291	0	0	0	0	0	0	0	0	0	0	0	0	0	0	0	0	0	3.51232567064512	0	0	3.70942020468133	0	0	0	0	0	0	3.63904782656756	0	0	0	0	0	4.08358208555649	0	0	0	0	0	0	0	0	0	0	0	0	0	0	0	0	0	0	0	0	0	0	3.61719475004703	0	3.00401659549466	0	0	1.85738259528352	2.32055793390718	6.92409164518981	1.7338169116385	2.40050564476658	1.42270045596967	3.14166103126191	2.66569509704434	5.01585089352411	0	0	0	0	0	0	0	0	0	0	0	0	2.81581441112928	0	0	0	0	0	0
Lotgi1|181237	0	0	0	1.19577184338535	1.10062450843862	0.926737163791899	0	0	1.58495464416713	0	0	3.54762217635259	0	0	0	2.36978008746786	0	0	8.33422909855846	0	0.925747258282808	0	0	0	1.4560197592144	0	1.31782068727186	2.39774662721103	4.59849715861986	0.886905544088147	0	1.11339420946792	0	1.37779007221602	0	0	0	1.06328015809671	0	0	0.948901233915091	0	2.76257957601717	0	1.10606749476096	0	0	0	0	1.93730825773716	0.689665937971212	0	0	0	2.31286267731101	0	0	0	1.76534286210289	0	1.25275708571851	1.65959765206369	1.39814157913069	3.55512579972265	0	0	0	1.63028165438888	0	0	0	0	2.24245290993623	0	0	0	0	0.956493752841399	2.13499125201204	0.980364677565003	0	0	0	1.40576001032194	1.82667784380941	2.17092261163494	2.27230941119511	0	0	1.17009266575126	3.75132373375306	0	0	0	0.934859312466674	0	3.74187583048838	0	0	0	0	3.87448119078463	2.43020823375713	0	0	0	1.42179515859922	3.43013962012756	1.31227104966577	1.44913451581337	0	0	0	0	0	0	1.03510380933962	2.2390131484791	1.26712369733798	2.74548694388322	5.69992115332875	0	0	0	0	0	0	3.41714346520901	0	0	0	1.18732495777191	0	0	2.40523276212101	0	0	0	0	0	0	0	0	17.8926041055718	0	0	1.56589330718968	0	0	0	0	0	1.75717774590612	0	0	0	0	0	0	0	1.61147799904918	0	0	0	0	0	0	0	0	0	0	0	0	0	0	1.55648986214145	4.6616208589707	1.29263744412195	0	3.91081384243621	0.799237359182604	1.997086221908	0.744864404255267	0.746066671068689	1.03294485320259	1.2243846348345	0	2.29411335624422	1.07916791951579	0	0	0	0	0	0	0	0	0	0	1.18080369411318	0.872480459421662	1.21165347387987	1.67970058528474	0	0	1.5673977825046	0	1.55797631389452
Lotgi1|183052	0	0.983550052358181	0	3.3067433657863	2.02908428930025	2.56276478255302	0.981247186922575	1.14081096706207	1.46099171110378	0	1.45227705282587	1.63507726005077	0	0	0	6.55330247651727	0	0	2.56079665039506	0	0	0	0.808259286126462	0	2.01321167824338	0	0	3.31532005717726	2.11941908148681	0	2.48899162310329	4.10525239245154	0	1.270029954836	0	0	0	3.92047432594316	0	2.99197514464485	2.62405648484899	1.38575634003111	1.69767459978709	1.43838592026635	3.05867826763506	3.51031210557861	0	0	0	0.892893470744782	1.90717675584218	0	1.79980519296634	0	1.06598419485005	2.45089156598113	0	0	0.813635676667532	1.05843716974677	1.15477608460086	1.52979671838273	5.15515889511874	2.18471417860051	2.44901324826547	0	0	2.25416038805166	1.25639183982769	0	0	0	2.06706553150547	0	3.6160306886232	1.39498160869223	0	0.881684185580061	1.96800869598875	2.71106433181383	2.80393751399099	2.22009839000381	0	1.29581230001743	0.841904592817186	3.33521630279111	2.09458688741449	0	0	4.31430815304934	1.15264137070625	1.26231646064062	0	0	0	0	1.14973838366961	0	0	0	0	0	0	0	0	0	0	0	0	4.00738315825486	1.25778267950277	0	0	0	0	0	0.954145969502999	0	1.16801905061881	1.2653780607283	1.05082345284832	0	0	0	0	0	0	1.04996028260612	0	0	0	1.09446155325344	0	0	1.10855699930159	0	0	0.736854584680171	0	1.47133427113058	0	0	0	0	0	0	1.44342120495138	0	0	0	0	0	0	0	0	0	0	0	0	0	1.48544061364868	0	0	0	0	0	0	0	0	0	0	0	0	0	0	0	0	3.57461192648248	0	0	1.47345434933106	0.920444767080502	2.05982055925339	1.37543017571323	0.952155870270545	0	2.49226741027481	2.11468549597931	0.994763724693329	1.99644146512252	0.768924503290338	0	0	0	0	0	0	0	0	0	0.804241764271364	0	1.54832735515074	0	0	0	1.65572752337395	2.87224683567146
Lotgi1|183446	5.09464264839318	2.51507799103021	0	2.81860505940832	0	2.1844518860809	2.50918923513059	0	0	0	0	4.18112613641555	0	0	0	0	0	0	0	0	2.1821185373809	0	2.06683446023767	0	0	0	0	0	0	4.18112613641555	0	2.62442920803152	0	3.24764802736634	0	0	0	2.50630322979938	0	2.55030262329252	2.236695765657	0	0	3.67815828182395	0	2.99212317570749	0	22.5032382591591	0	4.56651232180903	3.25128227900714	0	2.30117949672125	5.94344096216539	0	2.08909328719344	0	0	4.16116531781395	0	0	3.91190875129299	0	0	6.26247673485028	0	0	3.84280675677378	0	0	0	0	0	1.67071936063323	0	0	2.66856787128453	2.25459241741187	0	6.93257879135252	0	0	0	1.65678858359371	0	5.11717472742522	0	0	0	2.75807556927083	0	0	0	3.24942375697669	0	0	0	0	0	0	0	0	0	0	0	0	0	2.0213322761466	0	3.41581707298867	0	0	0	0	0	0	0	0	0	0	0	4.11687808696122	0	0	0	0	0	0	0	0	0	0	0	0	0	0	0	0	0	0	4.06061911565048	80.9058256718529	0	0	0	0	7.3820684481799	0	0	0	0	0	0	0	0	0	0	0	0	0	0	0	0	0	0	0	0	0	0	0	0	0	0	0	0	0	0	0	0	0	1.883916632359	0	3.51150362006055	3.51717144932382	4.86959716509793	1.44302474819781	3.18654190313708	5.40755291114709	2.54375295314437	0	0	0	0	0	0	0	0	0	0	0	4.11312216584498	0	1.9796471183713	0	0	0	0	0
Lotgi1|183614	0	1.7783379734557	0	1.99295307230891	3.66874836146207	1.54456193965316	0	0	0	0	2.62583426723062	0	0	0	0	3.9496334791131	0	0	0	0	1.54291209713801	0	4.38419430959505	0	2.42669959869067	0	0	1.99812218934252	0	1.47817590681358	2.25014899260348	0	0	0	0	0	0	5.31640079048353	0	3.60648855819144	1.58150205652515	0	1.53476643112065	0	3.68689164920321	0	0	0	0	1.6144235481143	1.14944322995202	0	0	2.80162200236752	1.92738556442584	2.95427333542507	0	0	4.41335715525722	0	0	0	4.66047193043563	0	0	0	0	0	3.40748695953267	0	0	0	1.86871075828019	3.54395015891898	1.63451892238271	1.26111973715106	0	0	0	1.633941129275	3.37983040406995	4.01411729101699	0	4.68586670107313	3.04446307301568	2.41213623514993	7.57436470398371	0	0	0	2.08406874097392	0	0	2.29757235341786	0	0	2.07881990582688	0	0	0	0	0	2.02517352813094	0	0	0	0	1.42922484171982	2.18711841610962	0	0	0	0	0	0	0	0	3.7316885807985	2.11187282889663	2.28790578656935	1.89997371777625	0	0	0	0	0	0	0	0	0	0	0	0	0	0	0	0	2.66458526581314	0	0	0	0	0	0	0	0	0	0	0	0	0	0	0	0	0	0	0	0	0	0	0	0	0	0	0	0	0	0	0	0	0	0	0	0	0	0	0	2.15439574020324	0	0	1.33206226530434	0	0	1.24344445178115	0	1.02032052902875	4.50622087312314	0	0	1.80486374877238	0	1.6738207715394	0	0	0	0	16.7776989495683	0	0	1.96800615685531	2.90826819807221	2.01942245646645	4.19925146321185	0	0	0	5.98737831684723	0
Lotgi1|184255	2.12698798441863	1.40004341448998	0	1.56900480444201	2.16623909215554	2.43199414752546	0.698382689698374	0	0	0	3.10088579470177	1.16373292067232	0	0	0	0	0	0	0	0	1.82204728767392	0	1.72578622922429	0	2.38810397883078	0	0	1.57307432799133	0	2.9093323016808	0	5.84365946917555	0	2.71175382006733	0	0	0	2.09273828333149	0	2.83930311937139	1.86761873076728	0.493141918221805	3.62485590491318	0	3.62825321343059	2.49839310894064	0	0	0	3.81299239594392	0.452464730676938	0	2.56194934028608	2.2056507215458	3.03477011337032	0.58145737615722	0	0	4.05362028971935	2.25996326104977	2.46566503948573	1.08880164051892	0	2.33238869564309	1.7430352741134	0	0	3.74348968353708	0.447105644789574	0	0	0	0.735595884969142	1.39503405858043	0.643409039029376	0.49642486671155	0	0.627520752361156	0	5.14545278085807	5.32172103384373	0	1.31885794539807	0.922267998819562	0	1.42426334361736	0	0	0	0	0	0	0	0.904412178880193	0.61332718312923	0	0.818302865514357	16.9887621052397	0	0	0	0	0.79718560351874	0	0	0	0	1.68779235781625	0.86093329302128	1.90144886766765	0	0	0	0	0	0	0	1.46893506759066	1.66262751539377	0	0	0	0	0	0	0	0	0.747287835333979	0	0	0	0	0	0	0.788992854373693	0	0.991551183363037	0.524441235219684	0	1.04719218501938	3.39057659756104	0	0	0	0	0	0	0	0	0	0	0	1.15282038995829	0	0	0	0	0	0	0	0	0	0	0	0	0	0	0	0	0	0	0	0	0	0	1.02115637078863	0	1.69610479745623	0	0	0.52435055373809	0.655107806391291	0.488678436191328	0.978934399414184	1.35535507577278	0.401637106854261	0.886910271250876	2.25762646389839	0	0.710463264924316	0	0.65887974704732	0	0	0	0	0	0	0	1.5493646881008	2.86201343547861	0	2.75497610906543	0	6.4785345254448	1.02831266049009	4.71372129914812	0
Lotgi1|186095	1.17698014979381	3.48624672023989	3.25851896910927	2.60465154004729	1.19869995968563	1.00931770313969	3.47808408829982	1.34788886537366	3.45237645264126	0	5.14767509813528	1.93187346237022	0	0	0	0	0	0	0	0	1.0082395882288	0	1.90994603586319	0	1.58576409419391	0	1.43525025346441	1.30570360887729	0	0.965936731185111	1.47039439120623	2.4252151097321	0	0	0	0	0	3.47408368487042	0	0	1.03345678941248	0.818648134869862	4.01166671104803	0	1.20462796459115	2.76499831418514	0	0	0	2.10993968664444	1.50224263716502	1.49825603096024	3.18975375783143	5.49228867790861	0	0	0	0	1.92265064189423	2.5011254572234	0	3.61496518271299	1.52272845251857	1.29063972927225	1.92903573790768	0	0	2.66333141558579	4.45334929364665	0	1.5536670739241	0	2.4422754464652	0.77194953956651	1.06810147403226	1.64819609211822	3.69900497009737	2.08345173886245	0	4.27089562503566	2.20860204622393	0	2.18939124269052	0.765512876907986	1.98945111702015	1.57624744079105	0	0	11.234133988653	3.82307504651402	1.36186670202256	1.49144981158199	0	0	5.09081803818486	0	0	28.2024664651339	0	0	0	4.21973198996346	0	0	0	0	0	0.933948906470376	2.85841218739078	4.73479594275657	0	0	0	0	0	0	1.12734078244909	6.09632292902725	0	0	1.24156698389339	3.80437578993116	0	0	0	0	0	0	0	0	0	0	0	0	1.30978021699659	0	3.29208082661127	2.61182120114358	0	1.73840814872854	3.75238730159121	0	0	0	0	0	1.70542835436499	0	0	0	0	0	3.82751588217176	0	0	0	0	0	0	0	0	0	0	0	0	0	0	0	0	0	0	0	0	0	0	1.6951869785699	0	0	0	0	0	0	0	1.62509571915952	0	0	0	0	0	3.53824774511813	0	0	0	0	0	0	0	0	0	3.85807147581535	2.85067872880345	5.27849038125884	0.914688437531295	0	0	1.70706689183669	0	1.69680588641978
Lotgi1|186317	0	0	1.84893492067436	0	1.36032242616009	1.1454054833383	0	0	0	0	0	2.19235078313924	0	0	0	0	0	0	6.86715506248262	0	1.1441820046192	0	1.08373342484372	0	0	0	0	0	0	0	3.33729962947931	2.75221040542631	0	3.40577321221939	0	0	0	0	0	2.67447466113073	1.17279927787258	0	0	0	0	1.56890353782415	0	0	0	4.78885187305816	0.852396103110487	1.70026808007847	0	1.03880366379919	0	1.09540471987671	0	0	1.09094221815347	5.67671171190031	1.54835145425883	6.15356432787661	6.91216061592701	5.8586342766965	2.18913044414242	0	0	1.00747742686953	0.842300147300209	0	5.28945082470789	0	1.38578550614037	0.876032623553006	1.21211515592426	0.935212389347976	1.39924907108552	3.54654987008609	0	3.63506004040956	0	0	0	3.47491238506547	0	0.894387592808402	0	0	0	1.44618194643414	0	1.69254416819978	0	1.70381770028741	1.15544409405993	0	3.08319356819267	0	0	0	0	0	0	0	0	0	0	1.05987460172481	0	1.79106513190417	3.37293033155051	0	0	0	0	0	0	0	0	1.69664923498401	1.40896927385654	0	0	0	0	0	0	0	0	0	0	4.4024408546599	0	0	0	0	1.86797844656033	0	0	1.97280025866947	2.12916358123995	0	0	0	0	0	3.8707475009183	0	0	0	0	0	4.34358543931851	0	0	0	0	0	0	0	0	0	0	0	0	0	0	0	0	0	0	0	0	0	0	0	3.84103591375863	0	0	0	1.97564291033902	2.46830881359415	1.84123785321527	2.76631462306368	0	0	0	0	0	1.33843828560648	0	0	0	0	0	0	0	0	0	1.45942029609495	3.23503990572077	1.49754923737962	2.0760344312508	0	12.2048796490589	1.93723321433153	0	0
Lotgi1|187129	1.4556121852552	1.43718742344583	2.01496172987778	0	2.96494765538567	0	0	0	2.13483686765368	0	0	0	0	0	0	0	0	0	0	0	0	0	2.3620965259859	0	0	0	0	1.61480895301967	0	0	0	4.49902149948261	0	1.85579887278077	0	0	0	1.43217327417107	0	2.91463156947716	2.55622373217943	1.01245055047171	8.68239295319682	4.20360946494166	0	1.70978467183285	0	12.858993290948	0	1.30471780623115	1.85787558800408	0	3.94487913723642	7.92458794955386	4.67292663375082	3.5813027780459	0	0	3.56671312955481	3.09322862668853	3.37477419009884	0	1.88321110658419	0	4.77141084560022	0	0	2.1958895752993	1.83587052513597	0	0	0	1.5102233883244	2.86409033251411	0	0	0	3.86501557270606	5.75140500542018	1.32049119835286	1.36572738776704	0	0	1.89347266696424	1.23021160909613	1.94939989616199	0	0	0	0	1.6842677988279	1.84452772616058	0	0	1.25919825760817	0	3.36005176615283	0	0	0	0	0	0	0	0	0	0	1.15504701494091	0	0	1.83790285413058	0	0	0	0	0	2.7884429149557	3.01581362856369	1.70673804131238	0	1.53548896375387	0	0	0	0	0	0	1.53422767825711	0	0	0	3.19850804950801	0	0	1.61985063571415	0	0	1.07670996455307	0	0	0	0	0	0	0	0	0	0	0	0	0	0	0	0	0	0	0	0	0	0	2.17056220280093	0	0	0	0	0	0	0	0	0	0	0	0	0	0	0	0	3.48220699232851	0	0	3.22957136975828	0	2.00657349717745	2.00981225675647	1.39131347574227	0.824585570398748	2.73132163126035	1.5450151174706	0	0	1.123571315012	0	0	0	0	0	0	0	0	1.59047028186674	4.70071104667997	1.63202304645044	2.2624538495672	0	0	4.22237769980831	0	2.09849870851099
Lotgi1|188534	6.44502985640102	3.18172516937556	2.97388930012081	7.13141039127406	0	3.68461763917261	1.0580918461394	0	3.1508134492479	27.2665349826606	1.56600959310742	7.05250191684551	0	0	0	0	0	0	0	0	1.84034093514052	0	0.871556700100221	0	1.44724855584564	0	0	2.3833023704206	4.57079536850769	0.881562739605689	0	0	0	1.36949013202195	0	0	0	1.0568748559395	0	2.15085763410212	1.88636992284325	2.24141914035152	1.83062502025234	1.55103060076914	0	1.26173868855135	0	0	0	0.962818863032024	0.685511323887048	1.36738426921974	0	0.835423428416822	1.14946488480818	0.880942952430969	0	0	0.877354133274025	0	1.24521035628647	3.29920015169288	1.38971903949737	0	0.880267814135582	0	0	0.810230340283628	1.35478397186239	0	1.41795519096085	0	0	0	0.974803453710169	2.25634073454135	1.12529970475854	0.950731742282114	0	0.97445886625437	1.00784099398471	2.39396151693182	0	1.39729157652482	0	0.719281588192299	0	0	3.41761305076492	0	0	1.36117256900404	0	1.37023893366487	0.929227629861453	0	1.2397781366076	0	0	0	0	0	1.20778421256002	0	0	0	0	0	1.30436580237863	0	1.35628373271685	0	0	0	0	0	2.05773648844623	1.11276255873208	0	1.36447393295401	0	3.47206585647331	0	0	0	0	0	0	0	0	0	1.18017239778534	0	0	1.19537170406617	0	1.502259774794	0.794560064203317	0	3.17311848834186	1.71230926563575	0	0	0	0	0	3.11292042995538	0	0	0	0	0	1.74659233779826	0	0	0	0	0	0	0	3.20354060051945	0	31.0783166487823	0	0	0	0	510.490127175368	0	0	0	0	0	0	0	0	0	1.284850471567	0	0	0.794422676295962	0.992527791008493	0.740377269289874	2.22471688059639	1.02672229384595	0.608504411890642	0	2.28029339626684	2.14533381590489	0	0.829141482463677	0	0	0	0	0	0	0	0	3.52107125654233	4.33612276519802	2.40870871313468	4.17395476765034	0	4.90768503960653	0	0	0
Lotgi1|189066	0.758776564654304	2.24751650262274	1.0503523911065	1.6791689715624	2.31833673054092	1.30137559170777	1.4948361400778	0.868958140868553	1.11284049484075	19.2606162005177	0	2.49088365573692	0	0	0	0	0	0	0	0	1.94997826744677	0	0	0	0.511155872915695	0	0.92527835489301	0.841762113808127	0	1.86816274180269	0	1.56348974095495	0	0.967384518789975	0	0	0	0.74655840887641	0	0.759664611193516	3.99749881521677	2.11106710523888	1.93968353209716	1.09562161586245	0.77660058142791	0.891270733189464	0	6.70309224740909	0	1.36023771287929	2.42116765457979	0	2.05637316728282	4.72103111888315	3.24784971707504	3.11141553411789	0	0	3.09874013028698	1.61242768838019	3.51838160244347	0	0.981673874708782	1.66410143816805	2.48722480249373	0	0	2.28933168488651	0.956996337570876	0	2.00323882297448	0	0	0.995322172292139	2.75433826920661	1.59384068908027	0	2.01474216024039	1.49903641098718	2.06502346976458	2.13576517023143	1.6910536672795	1.41145860964942	2.46755746492681	2.56512207854087	1.52426481242453	4.78635386613439	0	2.41414368692331	1.64310884977837	0	0.961509133849664	0	0.967913459524973	0.656390581093622	0	1.75151634618605	0	0	0	0	0	1.7063164194465	0	0	0	0	0	0.921381800829157	0	0.958055743110623	24.7426721457731	14.3390890859524	0	0	0	1.45355003013648	0.786036530849046	0.889682596003262	0.963841161150493	0.800414459829144	0	0	0	0	0	0	0	0	0	0	1.6673073875095	14.0190662193833	0	0	0	1.06117073453534	0.561263704926598	0	1.12071844481861	2.41909223911093	0	0	0	0	0	1.09945700292041	0	0	0	0	0	0	0	0	0	0	0	0	0	0	0	0	0	0	0	0	0	0	0	0	0	0	0	0	1.09285458405676	1.09101764784421	0.907596503319665	0	1.37294528511058	3.36699993868416	0	1.04597980172016	0.523834045643973	0	0.429837159037645	2.37295673637867	0	2.27314093685241	0.76034685586581	0.585691430165832	0.705141516520855	0	0	0	0	0	0	0	0.829074934164576	0.612592662998188	0	1.17936424073184	0	10.4001155307406	1.10051333665216	1.26117117737846	1.09389826294722
Lotgi1|189089	0	2.4283511637533	5.10688576365574	1.36070589074884	0	2.10912595897467	0	4.22493440905055	0	0	5.37843294736203	0	0	0	0	5.39329261285789	0	0	9.48377793973894	0	0	0	0.997782153218184	0	1.65685007083018	0	0	1.3642351499649	7.84915894316148	1.00923734327272	0	1.26696582456694	0	3.13566016435371	0	0	0	1.20993949024797	0	1.23118057676191	1.07978416273097	1.71069230941771	0	0	1.25862852852109	1.4444732572381	0	0	0	3.30678478475826	0	0	0	0.956415787015121	1.31593910950454	1.00852779381752	0	0	2.00883842928949	2.61324487427135	1.42555116650727	0	0	0	0	0	0	3.71029617895399	0	0	0	0	0	0.806554174098802	1.11598188493716	0.861040372261757	0	0	2.4294728040137	4.4623495668476	2.30760834484776	0	2.28753636736285	1.59965794278014	0	0.823453404413253	0	0	0	1.33148475757902	1.42291589900978	0	0	3.13737466190853	2.12761084906209	0	0	0	0	0	0	0	0	0	0	0	1.61790483564739	0.975815581588013	2.98654790613589	3.29803027736837	1.55271103193791	0	0	0	0	0	1.17787674855887	0	0	1.56208739910597	1.29722343489551	1.98745838680886	0	0	0	0	0	5.18463146445506	0	0	0	0	0	0	1.36849450258609	0	1.71982843183313	0.90963428039828	0	0	0	0	0	0	0	0	1.78187859093998	0	0	0	0	0	0	0	0	0	0	0	0	0	0	0	0	0	0	0	0	0	0	0	0	0	0	0	0	1.77117811898855	0	2.94186452800167	0	4.45023644139293	0	0	0	0.848972418802301	1.17542000536847	0	1.53833057392824	1.30527139234585	0	1.23228628364459	0.9492240419929	2.28563112251587	0	0	0	0	0	0	0	1.34367316916328	2.97846777526705	0	0	0	0	1.78359058009144	0	1.77286959856963
Lotgi1|191640	0	0	0	0	0	0	4.18198205855098	4.862027692955	0	0	6.1894664870436	6.96854356069259	0	0	0	0	0	0	10.9138714385885	0	0	0	0	0	2.86003881274258	0	0	0	0	0	0	0	0	0	0	0	0	0	0	0	3.727826276095	0	3.61766373049867	0	0	4.98687195951248	0	0	0	3.80542693484086	0	5.40442354024943	3.83529916120208	0	0	0	0	0	3.46763776484496	0	0	0	5.49269906087057	0	3.47915374158349	0	0	3.20233896397815	0	0	0	0	0	0	0	0	0	0	8.38746563290443	0	0	0	7.89744698256223	5.52262861197904	7.17623438639411	0	0	0	13.5077087244518	0	0	0	0	0	0	0	0	0	0	0	0	0	0	0	0	0	0	0	5.15535055225838	5.69302845498111	0	0	0	0	0	0	4.06647925097707	0	4.97798595382778	0	0	0	0	0	0	0	0	0	0	0	0	4.66449090553252	0	0	0	0	0	3.14040406327978	0	6.2706865364851	0	0	0	0	0	0	0	0	0	0	0	0	6.90319828748835	0	0	0	0	0	0	0	6.33080642483606	0	0	0	0	0	0	0	92.6472606899903	0	0	0	0	0	0	0	0	0	0	7.68195576192826	0	0	0	0	0	0	0	4.50629409262257	0	0	0	0	0	0	0	0	0	0	0	4.63887165544465	0	0	0	0	0	0	0	0
Lotgi1|191692	1.2968181286819	2.56080668177621	0	4.30477863618725	1.32074941012634	1.11208459655028	2.55481085758751	1.48512845893898	0	0	1.89060067240605	0	0	0	0	0	0	101.155755733628	3.33369163942338	0	0	0	1.05220663430281	0	4.36805927764321	0	0	1.43864797632662	0	0	0	2.672146102723	0	0	0	0	0	0	0	1.29833588094892	2.27736296139622	2.70600419853347	3.3150954912206	0	2.65456198742631	1.5232627076329	0	0	0	3.48715486392689	0.827599125565455	0	2.34301912393436	1.00858392085231	1.38771760638661	1.06353840075302	0	0	4.23682286904693	1.37789275188853	0	0	0	2.84410063977812	1.06272332470187	0	0	2.93450697789998	1.63559374057568	0	0	0	0	1.70109607628111	1.17685362411555	0.908006210748762	0	1.14779250340968	0	2.35287522615601	1.21673894546518	0	2.41231107830992	0.843456006193163	0	0.868369044653976	2.72677129343414	0	0	4.21233359670454	0	0	0	4.96275628338259	0	0	0	0	0	0	0	0	0	0	0	0	0	0	1.57472525959892	0	0	0	0	0	0	0	0	1.34340788908746	1.52054843680558	1.64729216632993	1.3679810767989	2.09586520790753	0	0	0	0	0	0	0	0	0	2.84957989865259	0	0	1.44313965727261	0	0	0	0	3.83081941137999	2.06722427705843	0	0	0	0	0	0	0	0	0	0	0	0	0	0	0	0	0	0	0	0	0	0	0	0	0	0	0	0	0	0	0	0	0	0	0	0	0	0	2.34648830546172	3.8363393240765	1.1982517331448	5.36302371063792	0	1.23953382384311	0.734630780900703	0.811119757162165	1.37646801374653	1.29500150341895	1.29950189911611	2.00199979765775	1.20515095550837	0	0	0	0	0	0	0	1.41696443293582	1.04697655130599	0	4.03128140468338	0	11.8498286047227	0	0	0
Lotgi1|192237	2.56564737688865	0	3.55155125050399	0	0	2.20016736727573	2.52724095624663	0	3.76284196097231	0	3.74039701375297	0	0	0	0	5.62609661053521	0	0	0	0	2.19781723189444	0	0	0	0	0	0	0	0	2.10560309028121	0	0	0	0	0	0	0	5.04866837657428	0	0	0	1.78453514291776	2.18621405296323	0	0	3.01364924171977	0	0	0	2.29968246422037	1.6373363995	3.26598257108599	0	0	2.74548447306703	2.10412273530275	0	0	4.1911017589493	0	2.9741714984684	0	0	0	0	0	0	1.93522642427457	1.61794344841119	0	3.38677067193527	0	0	1.6827389243788	4.65661505945002	0	2.68776620129377	2.27081250674577	0	6.98245345891621	0	0	0	6.6748317036869	2.16835859157232	1.71799631136578	5.39469140787329	0	0	0	0	0	0	0	0	0	0	0	0	0	0	0	0	0	0	0	0	0	0	0	0	0	0	0	0	0	2.45744069843218	0	0	0	0	0	0	0	25.6594733566226	0	0	2.70421425304311	0	0	0	0	0	0	0	0	0	1.89779813896044	0	3.78947963355934	0	0	0	0	0	0	3.71758842714096	0	0	0	0	0	0	0	0	0	0	0	0	0	3.82581107687934	0	0	0	0	0	0	0	0	0	0	0	0	0	0	7.39052740297379	0	3.06885148604491	0	0	0	2.37064191809223	1.7683831180161	0	2.45231511911406	0	3.20946666503015	0	2.56205333410224	0	0	0	0	0	0	0	0	0	0	2.80334689969317	0	2.87658738403135	0	0	0	3.72116020306847	0	0
Lotgi1|192582	2.9554556800071	0	2.72743438574616	2.18013651003958	3.00999520263601	0.844815646550626	2.91121402970952	0	1.44484815628495	0	0	1.61701010800601	0	0	0	0	0	0	0	0	3.37565298600361	0	0	0	2.65462166044615	0	1.20132825082794	1.09289556212657	0	1.61701010800601	0	3.04491786567193	0	1.25599647467207	0	0	0	0.969288541911361	0	1.97260976387267	0.865020461856298	5.48177646111753	2.51837364664549	2.84498430638317	1.00829357257215	0	0	0	0	0.883027244548707	0	0	0.889958921383907	0.766189442636423	4.21682145587091	1.61587326081261	0	0	0.804645227201592	1.04674173140703	0	1.51289288724038	0	1.08028684521959	1.61463488559676	0	0	2.97233671794657	0.62125452853358	0	0	0	1.02211251419745	1.93840367808276	0	1.37956744727022	1.03204282314871	1.74388363777714	0	2.68110781986009	2.77295477902976	2.19556691608111	1.83255675838461	1.28149393206144	0	1.3193452335903	0	0	0	0	1.13990500196916	1.24836821245675	0	1.25668322093021	1.7044396304641	0	0	0	0	0	0	0	2.21538319651893	0	0	0	1.2961116086678	0.781730714531834	0	0	0	0	0	0	0	0	0	0	0	0	0	1.59216279606235	0	0	0	0	0	0	0	0	0	1.08236805542744	0	0	2.19261550138104	0	1.37776310837461	0.728712545070445	0	1.45507643388052	0	0	0	16.3109374443058	0	0	0	0	0	0	0	0	0	0	0	0	0	0	0	0	0	0	0	0	0	0	0	0	0	0	0	0	0	0	0	0	0	1.1783711507189	0	1.78255327072369	2.91434617160508	0	0.679020037028282	0.68011602611234	1.88326962186108	2.23230347787506	1.23236427193147	0	1.96754372066415	0	0	0	0	0	0	0	0	0	0	3.22926977119352	0.795355114942399	1.10454598447613	2.29682814838659	0	13.5029124294147	1.42884328239369	1.63743219162397	2.84050930157565
Lotgi1|193211	0	1.01181298489721	0	1.13392157562404	0	0.878802482906111	0	0	1.50297423153779	0	1.49400915204501	0	0	0	0	0	0	0	0	0	0.877863779406111	0	0.83148512768182	0	1.38070839235849	0	1.24965754827504	0	0	0.841031119393933	0	2.11160970761157	0	1.30652506848071	0	0	0	2.01656581707996	0	0	0.899820135609138	2.13836538677214	1.74645835265453	2.95943769801927	2.09771421420182	3.61118314309524	0	0	0	0.918551329099517	1.30798712373851	0	0.925761866497053	1.59402631169187	0	1.68087965636254	0	0	1.67403202440791	1.08885203094639	1.18795930542272	1.57375639419833	2.65164782248924	1.12374666083187	0.839795730727049	0	0	2.31893511184625	0	0	4.05828554654312	0	0	0.672128478415668	0	2.15260093065439	0	1.81403987607852	0	1.85931231951983	0	0	0	0	0.866097253530324	0	0	0	0	1.10957063131585	2.37152649834964	1.29858992215328	0	0	2.65951356132761	0	0	0	0	0	0	0	1.15225390393657	0	0	0	2.69650805941231	2.43953895397003	1.24439496088995	0	0	0	0	0	0	0	0	0	0	0	0	0	0	0	0	0	0	0	0	0	0	0	0	0	1.14041208548841	0	0	0.758028566998567	0	1.51361399156537	0	0	0	0	0	0	5.93959530313326	0	0	0	0	0	1.66628924180753	0	0	0	0	0	0	0	0	0	0	0	0	0	0	0	0	0	0	0	0	0	0	0	0	0	0	1.85426518391372	1.51579499155321	0.94689432935293	1.4126738701393	1.41495403133717	0.979516671140388	0.580527197550843	1.2819421449402	1.08772616028821	1.02334888919601	1.02690523637049	1.58204006998817	0	0	0	0	0	0	0	0	1.1197276409694	0.827352159796403	1.14898174247229	0	0	0	2.97265096681907	0	1.47739133214136
Lotgi1|193218	2.84541211745364	0.936465209426141	1.31294048888313	2.098961214453	3.86389455090154	0.813359744817358	0.934272587548622	0	2.78210123710187	0	8.29651890816483	1.55680228483558	0	0	0	0	0	0	2.43820532138678	0	0.812490944769486	0	1.53913204485784	0	1.27788968228924	0	1.15659794361626	1.05220264226016	0	1.55680228483558	0	0.977181088096843	0	0	0	0	0	1.86639602219103	0	0	0	0.659708470387149	0.808201471707151	0	1.94150145356977	1.11408841648683	0	0	0	0.850148570549553	2.42116765457979	2.41474243287741	3.42728861213803	1.47532222465098	3.04485910975785	2.33356165058842	0	0	0.774685032571746	0	1.09949425076359	0	0	1.04006339885503	1.55451550155858	0	0	0	0	0	2.5040485287181	0	2.95216540004903	1.24415271536517	2.58219212738119	0.664100287116781	0.993615696754878	1.67895180020033	1.87379551373397	0	0.889902154263098	0	3.52864652412355	1.8506680986951	1.60320129908805	0.635110338510222	5.98294233266799	4.57272284865757	0	0	1.09746173061925	0	0	1.20989182440622	0.820488226367028	0	1.09469771636628	0	0	0	0	0	0	0	0	0	1.24785213387697	0	1.15172725103645	0	1.19756967888828	0	0	0	0	0	0	2.94763699068392	1.11210324500408	1.20480145143812	0	0	0	0	0	0	0	0	0	0	0	1.04206711719344	0	0	2.11097556249983	0	2.65292683633834	2.80631852463299	0	1.40089805602327	0	0	0	0	0	0	0	0	0	0	0	0	0	0	0	0	0	0	0	0	1.41432909491018	0	0	0	0	0	0	0	0	0	0	0	0	0	0	1.36606823007095	1.36377205980526	2.26899125829916	0	1.71618160638823	0.7014583205592	0.876380921847924	3.26868688037551	1.30958511410993	0.906573940310785	0.537296448797057	2.96619592047334	0	1.89428411404368	4.75216784916131	0	0.881426895651068	0	0	0	0	0	0	0	0	0	2.12683854457637	0.7371026504574	0	4.33338147114194	1.37564167081521	0	1.36737282868402
Lotgi1|193969	0	0	0	3.49207706475367	0	0	0	0	0	0	0	0	0	0	0	0	0	0	0	0	0	0	2.56067986224136	0	0	0	0	3.50113445566212	0	0	0	0	0	0	0	0	0	3.10515444399923	0	3.15966696691109	0	0	0	0	0	0	0	0	0	0	2.01406866841151	0	0	2.45451839145473	0	0	0	0	0	0	0	0	0	3.46074192893355	0	0	0	2.38049976083331	0	0	0	0	0	0	2.8640243064759	2.2097496279284	3.30619028300738	2.7933003401563	0	0	0	0	0	2.0526584221515	0	4.22657499610342	0	0	10.041128609327	0	0	0	0	0	0	0	3.64253399428072	0	0	0	0	0	0	0	0	0	0	2.50430547487189	0	0	0	0	0	0	0	0	0	0	0	8.01779372992445	0	0	0	0	0	0	0	0	0	0	0	0	0	0	0	0	0	0	0	0	5.03085554151387	0	0	0	0	0	0	0	0	0	0	0	0	0	0	0	0	0	0	0	0	0	0	0	0	0	0	0	0	0	0	0	0	0	0	0	0	0	0	0	4.66811200938512	0	4.35053545848209	0	0	0	3.94792802158576	0	3.15155233132931	0	2.43606170068974	2.93288949349382	0	0	0	0	0	0	0	6.89672954083807	5.09590356830351	3.53845704761378	7.35798043996413	0	0	0	0	4.54984233261232
Lotgi1|194019	1.01026908041791	0	0	2.23572072700943	3.08673728995534	0.86635485566948	1.9902917445795	1.15696976262952	1.48168564468881	0	0	0	0	0	0	0	0	0	0	0	0	0	4.09853858970642	0	3.40287904065689	0	4.92782806571915	2.24151950985734	0	0.8291184973062	1.26212323097872	2.08170022166806	0	0	0	0	0	0.994001280940263	0	2.02290293065696	0	2.10807692520313	0	1.45875965851375	1.03400077413914	0	0	0	0	0.905540687044283	0	1.28603846283556	0.912649092184064	0	0	1.65707116264636	0	0	0.825160261322879	0	0	3.10293045428339	0	0	0.82790060706236	0	0	0.762029668482053	0	0	1.33360091614448	0	0	0.662608245010347	0.916812313404465	0	0	0	1.99588417326904	0	1.89576889520071	0	0	0.657083290943682	0	0.676491465381993	2.12425525692461	4.87066229772025	0	0	0	0	0	1.28872330305025	0	0	1.16602362989723	0	0	0	0	0	2.27186605422055	0	0	0	0	0	0	1.35471498645443	0	0	0	0	0	0	0	0	0	0	1.06570763773285	0	0	0	0	0	0	0	0	0	0	0	0	0	0	0	0	0.747291618457511	0	0	0	0	0	0	0	0	0	0	0	0	0	0	0	0	0	0	0	0	0	0	0	0	0	0	0	0	0	0	0	0	0	0	0	0	0	0	1.4526297294243	0	0	1.82800080453817	0	0.933482228370594	0	0	0.965642497328201	0	1.26378432419034	1.07231927416514	1.00885386243686	0	2.33944735561989	0.938856976670827	0	0	0	0	0	0	0	2.20773495216629	0.815633290677474	0	2.35538750627747	0	0	0	3.35835950916643	2.91293021861298
Lotgi1|195517	0	3.10229884356149	2.17473843092535	1.73834673267473	4.800080455305	0	1.54751758994838	1.79916443263533	0	0	0	2.57866810175408	0	0	0	0	0	0	0	0	1.34579997900144	0	0	0	2.11668070722799	0	0	1.74285547792872	0	1.28933405087704	0	3.23718140197721	0	0	0	0	0	1.54573767476614	0	0	2.75891988715401	1.09273297297607	1.33869494873079	2.26846766279892	0	1.84536231100902	0	0	0	0	2.00519611921145	0	0	3.66555830265707	0	2.57685515600953	0	0	1.28317873236554	1.66925333378566	1.82118871492118	0	2.03254062164373	1.72274818488763	1.28744015107054	0	0	1.18500648887297	0.99072308074518	0	2.07383754801323	0	0	2.06079921135377	0	1.10000752403484	0	0	0	2.85039950305243	4.4220688546642	0	0	1.02180793701815	0	1.05198893074821	0	7.57420172288655	0	0	0	1.99078983660503	0	2.00404989417065	0	0	1.81324379450979	0	0	0	0	0	0	0	0	0	0	1.2466366460816	0	0	0	0	0	0	0	0	0	0	1.84207409745169	1.99561826317503	0	2.539043754073	32.5403355697539	0	0	0	0	0	0	0	0	1.72606711922789	0	0	0	0	2.1971376441921	0	0	0	0	0	0	0	0	0	0	0	0	0	0	0	2.55448747202212	0	0	0	0	0	0	0	2.34267726734022	0	0	0	0	0	0	0	0	0	0	0	0	0	0	0	0	1.87916456634468	0	2.84266204406156	1.16188690982493	1.45162654896396	1.08284252600986	0	1.50163789232095	0	0.982634067046676	1.66752732942862	1.56883442044146	1.57428644166049	0	1.4599846377304	0	0	0	0	0	0	0	0	1.26836366347642	0	0	0	7.1777596173981	4.557191790542	0	0
Lotgi1|196152	2.36175487011605	2.33186038903463	3.26930876702023	0	2.4053383297003	0	2.32640061535286	0	0	0	0	3.87654078872965	0	0	0	0	0	0	0	0	0	0	0	0	0	0	0	2.62005426152199	5.02484788855812	0	0	0	0	3.0110643962337	0	0	0	0	0	0	0	1.64271778056668	2.01247518782708	0	0	0	0	0	0	0	3.01443390106623	0	2.13354390424486	1.83682502141977	0	1.93690768349061	0	0	0	2.50940732959831	0	0	0	0	0	0	0	0	2.97873032224048	0	0	0	0	0	0	0	0	2.09035058567988	0	0	0	0	0	3.0721907510347	1.99603870350035	0	4.96597420989661	0	0	0	5.46550477765346	0	0	0	2.04307002062253	0	2.72586981028955	0	0	0	0	0	2.65552555344322	0	0	0	3.10723445256783	0	0	0	5.96405561936414	0	0	0	0	53.9232341919823	2.26214739789453	0	0	0	2.49135626569336	0	0	0	0	0	0	0	0	0	0	0	0	0	0	0	0	0	0	0	0	0	0	0	0	0	0	0	0	0	0	0	0	0	0	0	0	0	0	0	3.52177311050483	0	0	0	0	0	0	0	51.5388734964184	0	0	0	0	0	0	0	0	0	0	0	0	0	0	0	0	0	1.47720485575891	2.50681260781653	2.35844644662392	0	0	0	0	0	0	0	0	0	0	2.58056436461822	1.90674537489502	0	1.83543441438399	0	0	0	0	0
Lotgi1|196809	1.22551541370283	1.21000315719666	0	0	4.99252354343292	0	3.62151023627095	1.40347191136845	3.59474249192544	0	1.78665011997135	2.01153834741642	0	0	0	0	0	0	0	0	0	0	1.9887066971359	0	0.825578213987549	0	2.98887166185371	0	0	2.01153834741642	1.53102921146216	2.52522398023651	0	1.5624423499357	0	0	0	1.20578162258389	0	2.45389943134675	0	1.70481364168775	3.1328221996071	0	1.25430334457429	0	0	0	0	2.1969475087741	1.5641907871512	1.56003978481427	1.10709666508926	0	2.62283396396094	1.00506206256729	0	0	2.00193520444657	1.30213232566785	0	0	3.17104275679126	0	3.01287540508261	0	0	0	0.772832093914625	0	1.61773581924056	0	1.27149391800508	3.21513004108114	1.11214689564184	1.71616294127773	0	1.08468363724282	0	0	1.14983920963204	0	0	0.79708041822378	0	0	0	0	0	0	0	3.10590579319136	0	1.56329665284102	1.06014973578695	0	0	0	0	0	0	0	0	0	0	0	0	0	1.48814242745603	1.64334841999455	0	0	0	0	0	0	0	1.26954353779743	1.43694439904307	0	0	0	0	0	12.2565869297957	0	0	0	0	0	0	1.34645098304031	0	0	1.36379177233666	0	1.7139183684935	0	0	0	3.90712492227538	0	0	0	0	0	1.77575529681304	34.6370066760525	0	0	0	0	1.99267579432653	28.4876830270432	0	0	0	0	0	0	0	0	0	0	0	0	0	0	0	0	0	0	0	0	0	3.53018319248576	0	0	0	0	3.62540657773552	2.26473695267917	1.68938318490885	1.69210997561971	2.34276152272753	1.38847742094635	3.83261053641917	1.30078592364363	0	0	1.89192420740853	1.1388883600165	0	0	0	0	0	0	0	0	2.96823249081596	0	0.952407548357327	0	5.59914581838271	3.55492280568053	0	3.53355452635871
Lotgi1|197818	1.46157780896526	2.88615507167401	2.02321976975432	0.80861620556796	1.48854954010141	1.25337403299724	0.719849370734184	0	2.14358619907849	0	2.13079993816255	1.19950339979135	0	0	0	0	0	0	0	0	0	0	0.592944312363265	0	0.984603525698265	0	1.78229847049063	0	0	0.599751699895673	6.39079201587791	0	0	1.86340460586594	0	0	0	2.87608567354027	0	2.19493258562061	1.92502504421299	1.52489990696046	0.622712609348132	3.16562802943865	2.24386643404375	1.71679198606167	0	0	0	1.31006501035505	1.39911737416291	1.86053925156128	1.98052333734206	0.568361840644231	2.34603898620687	1.79799012422386	0	0	2.38755387087686	0.776476448297839	1.69430261593077	3.36680671217839	2.8363937773348	3.20544129483189	2.99435363005136	0	0	1.65366684205429	1.84339458466521	0	1.92934886638935	0	0.758206414220243	2.39652367303947	1.98955786863797	1.53505148333551	1.53114549991735	0.646809300077176	0	1.98885457128966	1.37132463115953	1.62867873692902	0	3.32715740147918	1.85288018992963	0.489347309999679	0	0	0	1.58250237581113	1.69117053570835	0.926043633010947	0	0.932211733558888	3.79307671861479	0	1.68691123505624	0	0	0	0	2.62003851016174	0.821689259364603	0	0	0	0	1.15978081418247	0	1.95989504187874	2.76815286431553	0	13.8101882590116	0	0	0	0.699967739922282	1.51408676024201	0.856866434675273	1.85657928582267	1.54178195131024	3.54321474697482	0	0	0	0	0	0	0	14.2726298749906	0	0.802904172263794	0	0	1.62648936782774	0	1.02202919104838	0.540561355154716	0	3.23814140818493	1.16493171350629	0	0	0	0	0	2.11780652201882	0	0	0	0	0	3.56476632878497	0	0	0	0	0	0	0	3.26918692430059	0	0	0	0	0	0	0	0	0	16.880500140178	0	0	0	0	2.10508874797819	1.05077519362045	2.62235874934575	0	0	0.540467886332499	0.675244316833647	1.51109786928835	1.00902459611749	0.698507790075523	0.827965019457759	0.457085928728679	1.55134714664056	4.37859114885506	0	1.12817611548336	0	0	0	0	0	0	0	0	0	0	1.63871166549327	0.567931550352423	0	3.33883490399461	1.05992063161172	2.42930513675359	1.05354955652703
Lotgi1|199248	4.9076832851494	1.6151877006616	2.26452121018374	1.81011334090443	0	1.40285900940976	1.61140593081781	1.87344186334046	2.39924326869336	0	4.76986408175837	2.68512687659714	0	0	0	0	0	0	0	0	0	0	0	0	2.20406660798511	0	0	0	3.48051390445998	1.34256343829857	4.08742661041732	0	0	0	0	0	0	1.60955253289868	0	0	1.43641012473385	2.27569160427127	1.39396217138481	0	8.37161177227334	0	69.6218220822493	28.9032418007548	0	0	1.04398972261697	0	2.95564339028417	1.27229623043296	1.75056120071705	2.68323908446864	74.9677834207077	0	0	1.7381674622447	13.2746278349071	0	6.34935854742836	3.58774163274762	6.70295674983975	173.479168246266	0	1.23392877511085	1.03162449233558	0	6.47836408347251	0	0	0	2.96912611588786	0	0	1.44790338732872	0	0	0	0	0	1.06399266836294	0	1.0954196664213	0	7.88689812429012	0	1.77124119127484	0	0	0	6.26035769692758	0	0	0	0	0	0	0	0	0	0	0	0	0	0	0	10.9682199591379	0	0	0	0	0	0	0	0	3.83624605616086	0	0	13.2193333067562	33.883743918964	44.9004906049159	0	0	0	0	0	0	0	5.39198031281741	30.2245923078447	0	0	55.5316914227465	0	0	0	7.24868351923965	5.21547409349604	51.9578696975202	0	0	0	0	9.48155580500171	92.4712747039567	0	0	0	0	0	0	0	0	0	0	0	0	2.43939330131298	0	0	0	645.876287932251	0	0	0	0	0	0	0	0	0	0	0	2.35219401140724	1.9567447548635	0	0	0	0	0	1.12936697914068	1.56363211723328	0.926713141044465	3.06960458559076	0	0	1.63927991860977	0	0	0	0	0	0	0	0	0	0	0	1.8341543411943	0	0	7.47408914288701	7.11799910403464	5.43807755383372	0
Lotgi1|200510	1.08727129691318	0	0	2.40612627022661	0	2.79716400046945	0	1.24515343356165	0	0	3.17021454214429	0	0	0	0	0	0	0	0	0	0	0	1.76437088069069	0	3.66224482119477	0	0	1.20618351673726	2.31326838772036	0.892313504722831	1.35832164797405	4.48073279420016	0	6.93095615596476	0	0	0	4.27905429477942	0	2.17708760524971	0	0.756251173370634	0.926474857810636	0	3.33843542626022	2.55425149145761	0	0	0	0.974560556483634	0.693871218080793	1.38405968713705	0	3.38244607602909	2.32696549851413	0.891686159167932	0	0	0	3.46573634240255	2.52079169687261	3.33943429988426	4.22000049798592	2.38453559737495	2.6730083624361	0	0	2.4603335942759	2.74261145523361	0	1.43524732743598	0	1.12806320164475	0.713111922221502	0.986691300706635	0.761285694987529	0	0	2.14800949135357	1.97268502192958	0	2.42315616957733	0	2.8286634354039	1.83781612334483	0.728053314877571	0	0	0	2.35445475425558	0	1.3777722344797	0	2.77389832912645	0	0	0	0	0	0	0	3.89810607609429	1.22251328832295	0	0	0	0	0.862763776404036	1.32027270240763	4.37391210565622	4.11847133471335	35.4544387454675	0	0	0	0	0	1.12633283383857	2.54970012269228	1.38111385896565	0	1.75720406150784	0	0	0	0	0	0	0	0	0	1.19456474409979	0	0	2.41989881554858	0	1.52058001595002	0	0	3.21181505527285	0	0	0	0	0	0	0	0	0	0	0	0	0	0	0	0	0	0	0	0	1.62130408440923	0	0	0	0	0	0	0	0	0	0	0	0	0	0	0	0	7.80311627854102	0	0	0.804110757714205	1.00463178845982	0.749406260378775	0	1.03924329742944	0.615925197401504	0	1.15405092615944	2.17149642341592	0	0	1.01041619745366	0	0	0	0	0	0	0	0	0.877800462223013	1.21904160481816	0	0	0	3.15391017211291	0	3.1349523389341
Lotgi1|201802	0	2.55152839669731	3.57728712913083	0	2.63192817235322	2.21611060906758	0	0	0	0	0	0	3261.60620099786	99.7283099051978	1745.24542334096	17.0005962796607	0	0	13.2864521861077	0	0	0	2.09678858284981	0	0	0	0	2.86687096731753	16.4946093733104	4.2417221673781	3.22847464156151	2.66246441394502	0	0	0	0	0	0	0	2.58726353087647	0	1.79746655699687	4.4041123675636	3.73146492358952	0	0	0	0	0	2.31634682990313	0	3.28964911145618	0	0	0	2.11937000150059	0	0	6.33220809232557	0	0	11.9058092430656	0	0	0	0	0	3.89849960832123	0	0	0	0	0	1.69493268470038	0	0	2.70724276796981	2.28726766983813	20.4216554540282	4.68870063183262	2.42466094205018	5.75938567841568	19.2285665662385	1.68080001234145	0	0	0	0	0	5.59609535794081	2.99018558487563	0	0	6.59303370980779	2.23553313850726	0	0	0	0	0	0	9.26506371709367	0	2652.77304347826	0	0	0	0	0	0	0	0	0	0	0	0	2.47524823972517	0	3.03007840667778	6.5652948658077	0	4.17654298677225	0	70.9297605208091	0	0	0	2.72381000849994	0	0	0	2.8392553338024	0	0	0	0	0	0	0	3.81693963090397	4.11946866805122	0	0	0	0	0	7.48905494742889	0	0	0	0	0	0	0	0	0	0	0	0	0	3.85353434555238	0	0	0	0	0	0	0	56.3939847678202	0	0	0	0	0	0	0	0	0	0	0	1.9112197719584	7.16346144814825	3.56239497687302	1.78407247429469	0	0	0	0	0	0	1.99474617520247	2.40156893307827	0	0	0	0	0	0	0	0	0	0	0	0	0	0	0	7.45119106645206
Lotgi1|201804	2.25712016068052	0.891420047453744	5.62403875238037	1.49849889234366	0	0.774236111522346	3.11266512712402	0.516975096466101	1.32413932297507	0	4.60684341060967	0.740959062149591	1329.41417306495	69.6835785666698	1524.3282811459	12.8688057914394	3309.96998191682	211.274679696818	32.4929438272912	8.77643555811277	1.54681820371305	0	0.366274461307941	0	1.21642157098925	0	0.550482059240145	3.0047710897961	7.68356487263065	0.740959062149591	3.38376835849738	0.930177440821298	0	0	0	0	0	2.66493001649554	1232.43563156477	0	1.18912939439992	0.627975657887514	2.3079778736346	0.651825518297916	0.462028194014073	0	0	0	0	2.42776604450607	1.44044151601582	2.29859026522001	1.63121584577709	0.351089339537196	0	2.22131438131961	0	0	1.47484340378216	0.479646211100437	1.56991077830547	3.46624826063936	0	0.495017516417077	1.47974133819247	0	0	1.02150559357278	0.284676125733109	0	1.19180031240254	0	2.34180208949037	1.18430739487925	0	0.316078111336594	2.83746457199874	0.799096046677624	8.91831788815155	2.45711653364393	0.84709673418462	11.0667689365	8.3972853991801	0.293608103421671	1.90760660904147	0	0	0	0	1.95509154277426	0.522336216092198	0.572037079632079	0	1.15169449614364	3.51459766838737	0	1.56306205577363	0	0	0	0	9.71072500981464	3.04545082458172	1853.58318987342	0	0	0	2.14926469868752	0.548163856189498	3.63200802697529	1.13996506142277	0	8.53085046885778	0	0	0	0.432385135546929	1.87056794683064	3.70513384917814	4.01397141795585	3.80956755564251	1.45914666373309	0	0	0	0	0	5.70965743553911	0	17.6330212126467	0	3.96776947913652	25.0213713535829	0	2.51179370727828	0	1.89398827303142	1.66958190706013	0	0.666756543119934	0.71960338758363	0	0	0	0	0	1.96232199255415	0	0	0	0	0	1.46802191430132	0	0	0	0	0	0	0	0	0	0	0	0	0	0	0	0	0	0	0	0	0	0	0.650179309502125	4.54360514102208	2.69981238329267	0	4.90089329621753	2.00315186225513	0.41711294508205	0.622291780770223	1.55824051552321	0	0.511451809487831	0.28235181420202	0	3.60633330066037	0.452358256021431	0.348449331870811	2.51708743872001	0	0	0	0	0	0	0	1.9729884509233	0	3.54293610716772	0.350823539964535	0	0	1.96420734769564	0	1.30160046477264
Lotgi1|201878	5.48653823673112	2.70854552880176	2.84807090665416	1.51771041660448	0.698473245739894	0.588121661637167	4.05330568751864	0.785404473477346	1.00583660110606	0	2.99951068218267	2.25137561191607	0	0	0	0	0	0	0	0	1.17498690474356	0	0.556455431602449	0	0.462006269750724	0	0.836309282307144	1.52164689803777	0	0.562843902979017	2.57036250308936	0.706577094470025	0	3.49746710639452	0	0	0	1.3495478929689	0	2.05985981112088	1.20437464304608	1.43105991268597	2.33756733355299	1.98054676713598	0.701927448598303	0	29.1876100267891	6.05856414669668	475.679158004158	1.84416843765365	0.437672614481731	1.74604452838828	2.47819330416134	5.33385727373817	2.20166735628645	1.12489638541185	0	0	1.68047060911717	0.728693282248741	3.1800756791316	3.15961860681357	2.66184646796035	1.50409168449804	1.68605142861354	0	0	1.5519027286971	1.29746618843744	0	2.71592955807117	0	2.13464267388161	1.34942717589607	2.48949805101366	0.480195592222903	0.71846058073045	1.82101695252497	1.3548982945461	1.2443090138325	1.28693542308817	1.52845235311801	1.27574143564467	2.23029232406846	1.73885679362627	2.29616814692157	0	3.30643036749086	0	0	0.793549251370839	0.869056332517966	0	0.874844857647572	0	0	0.791550656449465	0	0	0	0	2.45880537107486	0.771123766480628	0	0	0	1.80458616283747	0.54420484357793	2.49836219070983	0	0.865934998580755	0	0	0	0	0	1.97067840624273	2.84182438076193	2.41240857762423	0	1.44690306199884	1.10839025418187	0	0	0	0	0	2.16857181445957	0	13.3943141903758	0	1.50698936947974	0	0	3.0527954288459	0	0.959135086983861	0.507296040991349	0	1.01295705589375	1.09324360805975	0	0	0	0	0	0.993739983408833	0	0	0	0	0	0	0	0	0	0	0	0	0	2.04533746033165	0	0	0	0	0	0	0	14.9660959576138	0	0	0	0	0	0	0.987772412512844	3.94444841912906	2.46098282630909	0	0	1.01441664819331	1.26738164082623	0.472702410392766	0.946930774817951	1.96656808590493	1.165519988929	0.428957563883837	3.63969907481054	1.3697131286162	0.687236581263329	2.11749978598416	1.27467889524924	0	0	0	0	0	0	0	1.49871238098981	2.21475808930114	2.30680180604052	1.06596383296916	0	0	0.994694746589457	3.41971415404544	0
Lotgi1|202077	0	3.95630245780033	2.21872190480924	2.66025646056515	1.63238691139211	0	0.789407849254566	2.75332804185317	0	20.3426732904344	1.16834873013857	0	0	30.9269814986905	0	0	0	0	0	0	1.37301840554304	0	0.650240054906232	0	0.539872494989611	0	1.95452056988636	1.77810424040368	1.70506074420736	0	2.00237977768759	1.65132624325579	0	2.04346392733163	0	0	0	0.788499892521152	0	1.60468479667844	0.703679566723551	1.67224978561057	1.36576967803096	1.1571733920345	2.46068948272664	1.88268424538898	0	0	0	0	2.04575064746517	0	3.61983291619072	0.623282198279517	0.857578296081612	2.62897132770411	0	0	1.96369599267625	0.851506756785046	0	3.69213859672597	4.1472963695562	1.75759028300895	1.31347826648545	0	0	0.604486456121718	0.505380088380126	0	4.23156065976631	0	1.66294260736844	1.05123914826361	0.727269093554553	0.561127433608786	1.67909888530263	1.41861994803443	1.58325193969432	0	0.751917325849269	0	0	1.04247371551964	2.03192254536103	0.536632555685041	0	3.86369391257359	2.54976973675046	0	0	1.01552650091987	0	2.04458124034489	0	0	0	0	0	0	0	0	0.901088446224554	0	0	0	2.10872989814716	0	0	3.22391723742751	0	0	0	0	0	0	1.5352101441891	1.66039177302944	2.81899429295416	3.05396862297122	1.69076312862785	1.29519760039229	0	0	0	0	0	0.844687148703352	0	0	0	2.64146451279594	14.8066542092363	0	0	0	4.48314827174479	0.5927953737427	0	1.18368015520168	0	0	0	0	0	0	4.64489700110196	0	0	0	0	0	0	0	0	0	0	0	0	0	0	0	0	0	0	0	0	0	0	0	0	0	0	0	0	1.15425090900377	1.15231077412759	2.87575521276568	0	0	1.77807861930512	2.22147793223474	1.65711406789374	1.10652584922547	1.53200809688474	1.36195594211928	2.00501513006378	0	1.60056365591106	0.80306297136389	1.23719088619299	1.48951241692046	0	0	0	0	7.46513346520117	0	0	5.25391306594181	0.647007981144154	1.79705908485554	0.622810329375241	0	0	1.16233992859892	1.33202349071433	1.15535322153976
Lotgi1|203020	3.38033161504761	3.3375442534998	0	1.87016449439415	1.72135586627841	1.44939935569349	1.10990993023154	1.29039597538142	0.826279672314615	0	0.821351003020004	0	0	0	0	0	0	0	1.44828625725344	0	0.965234108162169	0	2.28559892917277	0	2.27718730114101	0	0.687015524170166	1.87501513502284	3.59598119038994	1.84947127677149	2.11151422054734	2.32176991547812	0	1.43655836913519	0	0	0	0.554316670097808	0	0.564047973556007	0.989375694129479	0.391864747023014	1.92027648253958	1.62698944535657	3.45973718740396	1.32352999873317	0	0	0	1.00997112962601	1.43816593700158	0	1.52684895517049	0.876336740077046	1.20575779385882	1.38612824742693	0	0	1.38048138505676	1.19722119042447	1.95928833311426	2.59557926626075	0	1.23558874555921	1.38506594451665	0	0	0.849909867216949	1.77641500259997	0	0.743698457186417	0	1.16905128006154	0.369511390977334	2.04508528677268	1.57789388913687	1.77061375345893	3.4905222260089	1.11302861479301	1.02218118039953	1.05719813587022	1.25560066922806	0	1.83215167222054	0.476148253125675	1.50901413762934	2.36923256143566	2.71618292432109	0	0.610000915794496	1.30377760098842	0.713916734453937	0	0.718671920974308	1.46210224224646	0	1.30049396952203	0	0	0	0	0	0	0	0	0	0	0.447056111628	0	0	0.711352605469183	0	0	0	0	0	1.07925515665742	2.91814509872868	0	0	0	0.910525959201533	0	0	0	0	0	1.18763279991467	0	0	0	1.85695372542527	0	0	0	0	0	1.2502082526801	0	1.66425803811927	0	0	0	0	0	0	1.63268496484232	0	0	0	0	0	0.916064227723572	0	0	0	0	0	0	0	0.840107013722321	0	0	0	0	0	0	0	0	0	0	0	0	0	0	0.811440212490804	0	0.673886819210494	0	0	1.66665610445662	0	1.16495380760302	1.16683413010743	0	0	0.704764401957647	1.19598326628846	0.562599389321029	0	0.869747147481646	0	0	0	0	0	0	0	0	1.23116972845924	0.909695265747704	1.89500306341402	0.437836645453369	0	0	0	0	0.812215139945011
Lotgi1|203293	5.09464264839318	0	0	0	2.59432919846246	8.73780754432362	0	0	0	0	0	0	0	0	0	0	0	0	0	0	2.1821185373809	0	4.13366892047533	0	1.71602328764555	0	3.10629161999796	2.82591566778443	0	2.09056306820778	0	2.62442920803152	0	0	0	0	0	0	0	0	0	7.08715385330194	4.34119647659841	3.67815828182395	0	2.99212317570749	0	0	0	4.56651232180903	1.62564113950357	3.24265412414966	0	0	2.72587386968798	2.08909328719344	0	0	0	2.70657504835247	0	0	0	0	2.08749224495009	0	0	0	0	0	3.36257945285002	0	0	0	2.31167676165554	1.7835836282565	0	2.25459241741187	0	2.31085959711751	0	0	0	0	0	1.70572490914174	0	0	0	2.75807556927083	0	0	0	0	0	0	0	0	0	0	0	0	0	0	0	0	0	0	0	0	0	0	0	0	0	0	0	0	0	0	0	0	0	0	0	0	0	0	0	0	0	0	0	0	0	0	0	0	0	0	0	0	0	0	0	0	0	0	0	0	0	0	0	0	0	0	0	0	0	0	0	0	0	0	0	0	0	0	0	0	0	0	0	0	0	0	0	0	0	0	0	0	0	1.75858572466191	0	0	0	0	0	0	0	0	0	0	0	0	0	0	0	0	2.05656108292249	0	0	0	11.6382245224955	0	0	3.67237273989423
Lotgi1|203487	6.81449016664056	4.48548941075451	6.28873406140198	1.25670289272982	3.47012185781603	2.92187831896172	1.11874679273338	2.6013396573772	14.9914499782687	0	8.27890421833858	3.72839273310941	0	0	0	2.49053321294393	0	0	0	0	0.972919093099766	0	2.76455564745166	0	0.765105924427951	0	1.38497078598635	0	0	0.932098183277352	2.83776751933432	1.17012767237074	0	1.44799593576843	0	0	0	0	0	2.27415520548378	3.98901155658573	0	0.967782654018754	0	2.32485524376508	0	0	0	0	0	0.724808151371019	0	1.02600359726425	1.76662788684322	0	0.931442866901534	0	0	1.85529663851577	0	0	1.74416313751917	0	0	1.86145805282174	0	0	0	1.43244674731946	0	1.49923924649364	0	1.17835901318305	0.744906721301442	5.15341953235312	0	0	2.01046457603606	2.24378061517189	1.03031956559379	2.1312306369613	0	0	0.738695546825222	0	0.760514290700138	0	0	0	1.22971522196788	1.31415799590075	1.43920156977498	0	1.4487876623463	0	0	3.93254466261517	0	0	0	0	0	1.2770202502227	0	0	0	2.9884866390939	1.80246190229633	4.13741509289526	4.56892729508038	2.86806496345218	0	21.4629677401199	294.411214051341	0	0	1.08784795249068	1.17655149521991	5.32676203976476	2.88538436777536	1.19807259910732	0	0	0	11.3588114540463	0	0	0	0	22.1816668120874	0	1.24782559256284	0	0	3.79168858996784	0	3.17675315434145	2.52032428008441	0	0	0	0	0	0	0	0	0	0	0	0	0	0	0	0	0	0	0	0	0	0	3.3871830553263	28.744290129273	0	0	0	0	0	0	0	0	0	0	0	0	0	3.271602894947	4.89915567980997	1.35850432025555	0	0	0.839962829714202	0	0.782819278357447	1.5681656143482	0	0	4.26225350101138	2.4110108521038	2.26831473528797	2.27619759399319	0.876671885917009	2.11093320232358	0	0	0	0	0	0	0	1.24097203521449	1.83387612489903	1.27339377828139	0	0	15.5670519090704	0	0	0
Lotgi1|203811	1.63839962658893	1.0784407924785	1.51199272226663	0	1.1124229334908	0.468335779557927	2.15183150332791	2.50174778688037	0.800972484801151	13.8629243709699	1.59238954031137	1.79282590841708	0	0	0	3.59277532403244	0	0	2.80785666413914	0	0.935671042062256	0	1.77247671934624	0	0.735813967137448	0	0.665973701071539	1.8175874126638	1.16194798035571	0.44820647710427	0.682281011539798	1.12532952258626	0	0.696279822099982	0	0	0	1.61201739129516	0	1.09354476955881	0	2.27917658375713	1.39609687608831	0.788579110957663	1.67688640093928	0.641496546093488	0	4.82458400655784	0	0.979037863787541	1.0455884817634	2.78083661489098	1.97344642904119	0.849496411131348	1.75324199888048	2.6873481795444	25.0275295340188	0	0	3.4816585614335	0.633093167361575	0.838694066127134	2.11969397142325	0	1.79019243058507	0	0	2.05969734283434	1.37760575393051	0	2.16276166952068	0	1.69986859175871	1.07458213088202	0.991224338841581	0.382391589519004	0	0.966747131508918	0	0.990873946696634	0.512409203679824	2.43428858689545	1.01590435916574	1.06562205989182	0.923129691358507	0.731398123368586	1.14833400565756	0	0	2.95658943107133	3.79153700501841	2.07615295364169	0	1.3933210596531	3.30708271332009	100.830334813313	3.15165651878807	0	0	0	0	3.91601467981295	0.614064867641541	0	0	0	0.718518227163464	0.866727469098082	0.663169136890817	0	2.06869616812554	0	0	0	0	0	1.04619986855153	0.565753705205285	4.48247433514661	1.38745894560714	1.72830687344425	0.88263848725049	0	0	0	0	0	1.72688720293871	0	10.6662226324586	0	1.20005279039734	0	0	0	0	1.52756583531886	1.21191703514013	0	2.41992803551952	3.4823073579851	0	0	0	0	0	2.37401894964438	15.4354807698794	0	0	0	0	0.888007130396663	0	0	0	0	0	0	0	0.814376324174929	0	0	0	0	0	0	0	0	0	0	0	0	0	0	0.786587526043918	2.35579614618734	5.22597680318827	0	0.988184202146974	1.21170748176229	1.00924724843743	0.376424584079997	0.377032161489536	2.61004442233426	0.928132303588177	1.02476845276996	1.73902926698452	1.63610450278811	1.64179030133353	1.26466296559544	0.50752911602573	0	0	0	0	0	0	0	2.3869232407801	0.440916618084454	0.612321051118465	1.27327992299532	0	2.49517830497606	1.58419990268459	1.81546846360758	2.36201615735923
Lotgi1|203919	0	6.58151249989213	0	0	6.78889883709803	2.85816134627408	3.28305133568488	0	9.77635574906825	0	0	0	0	0	0	7.30866755948032	0	0	0	0	0	0	2.70426938722685	0	2.24526411467642	0	0	3.69745975224131	0	2.73531616401017	0	6.86766521727874	0	0	0	0	0	0	0	6.67368910768136	2.92651782422411	0	0	0	0	3.91492751961727	0	0	0	2.98743796753862	2.12700709841589	0	0	2.59215493676995	0	0	0	0	8.16677305365354	0	0	0	0	0	2.73129826442068	0	0	7.54195718619153	0	0	0	0	0	0	0	0	3.49158413065266	2.9499340040903	0	3.02355461305094	9.38139841129696	7.42799274412489	12.39972984178	0	0	0	0	0	10.604182550037	0	0	0	0	0	2.88321096368227	0	0	0	0	0	0	11.9493345136348	3.7475173698124	0	0	0	0	0	4.04719108775424	0	0	0	0	0	0	0	0	0	0	0	0	0	0	0	0	0	0	0	0	0	0	0	0	0	0	0	0	0	0	0	0	0	0	0	0	0	0	0	0	0	0	0	0	0	0	0	0	0	0	0	0	0	0	0	0	0	0	0	0	0	0	0	0	0	0	0	0	0	0	6.0306942430091	2.46493764981551	0	4.59449071783623	2.30095328460437	0	1.88806976399713	0	0	0	0	0	0	0	0	0	0	0	0	0	7.28346203845516	0	0	2.59019249132694	0	15.2275834873773	0	0	4.80497367836628
Lotgi1|204047	0.94847070581788	0.936465209426141	2.62588097776625	3.1484418216795	1.93194727545077	0.813359744817358	0.934272587548622	2.17239535217138	1.39105061855093	0	1.38275315136081	0	0	0	0	0	0	0	0	0	0	0	1.53913204485784	0	1.27788968228924	0	2.31319588723253	1.05220264226016	0	1.55680228483558	2.36983776880579	0	0	2.41846129697494	0	0	0	2.79959403328654	0	0	1.66562450634032	1.3194169407743	2.42460441512145	2.73905403965614	1.94150145356977	4.45635366594732	0	8.37886530926136	0	0	3.02645956822474	2.41474243287741	1.71364430606901	2.95064444930197	1.01495303658595	0	0	0	2.32405509771524	1.00776730523762	1.09949425076359	1.45656176909845	0	1.04006339885503	0.77725775077929	0	0	1.43083230305407	1.1962454219636	0	2.5040485287181	0	1.96811026669935	1.24415271536517	0.860730709127064	0.664100287116781	0	1.67895180020033	0	1.72085289147048	0	0	0	1.2337787324634	0.801600649544023	3.17555169255111	0	0	3.01767960865414	1.02694303111148	0	1.20188641731208	0	3.62967547321865	2.46146467910108	0	0	0	0	0	0	0	2.13289552430812	0	0	0	0	1.50524743968364	1.15172725103645	0	4.79027871555311	0	0	0	0	0	0.908468768835302	1.96509132712261	4.44841298001631	0	0	1.53288013876215	0	0	0	0	0	0.999696226523914	0	0	0	2.08413423438687	0	0	1.05548778124991	0	1.32646341816917	1.4031592623165	0	0	1.51193264944433	0	0	0	0	0	2.74864250730103	0	0	0	0	0	1.54220387273676	0	0	0	0	0	0	0	2.82865818982037	0	0	0	0	0	0	0	0	0	0	0	0	0	0	2.73213646014191	1.36377205980526	2.26899125829916	0	0	0.7014583205592	0.876380921847924	1.9612121282253	3.27396278527483	0	1.07459289759411	0.593239184094669	1.00672527601143	0.94714205702184	1.90086713966453	0.732114287707289	0	0	0	0	0	0	0	0	3.10903100311716	0.765740828747735	4.25367708915274	2.2113079513722	0	0	2.75128334163041	3.15292794344615	1.36737282868402
Lotgi1|204240	6.02407069911356	1.18956391467645	0	1.33312401458502	4.90819037546952	0	1.18677869229149	1.37976461556831	1.76701024518632	0	0	9.88779829557732	0	0	0	0	0	0	0	0	1.03208309200448	0	1.9551136786032	0	0.81163263604857	0	2.93838396486294	1.3365817347629	0	0.988779829557732	1.50516723153881	0	0	0	0	0	0	2.37082737953995	0	0	1.05789664591885	1.67601611395654	0	1.73966945761944	1.2331157880781	1.4151933939157	0	0	0	2.15983690896373	1.53776864547635	1.53368776142214	0	0	1.28926466809567	0.988084662861762	0	0	1.96811873139849	0	0	0	0	0	1.97465482630414	0	0	0	3.03910999093454	0	3.18081840134461	0	2.50003196040188	1.58041020600441	3.28008189153827	1.68717370240479	0	1.06636127850561	0	1.09297413377179	4.52166500003952	0	0	2.35084866591	1.01824947374511	2.42028534405247	0	0	0	2.6089904033643	1.39407300916499	0	0	3.07377922957255	0	0	1.39056196403284	0	0	0	0	0	0	0	0	0	0	0	1.4630048864517	0	0	0	0	0	0	0	0	0	1.41267168959977	0	0	0	0	0	0	0	0	0	0	0	0	1.32370687859707	0	0	1.3407547491553	0	1.68496704470138	0.891195747687504	0	0	0	0	0	39.8956713164778	143.144191066066	0	1.74575943031282	0	0	0	0	0	0	0	0	0	0	0	0	0	0	0	0	0	0	0	0	0	0	0	0	0	0	0	0	5.20582757945958	1.73235910299587	0	0	0	1.78208330088013	1.11324063045547	0.830423153392697	0.831763518421173	0	1.36502341045739	0.753574098714849	0	3.60937919027242	0	0.929983014114665	2.23930076192434	0	0	0	0	0	0	0	1.31643655086943	0.972697809490366	1.35082988642013	0	0	0	5.24231015094443	0	3.47386610530535
Lotgi1|204359	4.24553554032765	0	2.93848585607176	0	0	1.82037657173409	0	4.862027692955	0	0	0	0	0	0	0	0	0	0	0	0	0	0	1.72236205019805	0	0	0	0	0	0	1.74213589017315	0	0	0	0	0	0	0	0	0	0	0	2.95298077220914	0	0	0	0	0	0	0	0	0	0	0	0	0	0	0	0	0	2.25547920696039	0	0	0	0	0	0	0	0	0	0	0	0	0	1.39226613386103	1.92639730137962	0	0	0	0	1.92571633093126	0	4.73092395012716	0	1.38065715299476	1.79405859659853	0	0	10.2341892327098	0	0	2.45622387329069	0	0	2.70785313081391	0	0	0	0	0	0	0	0	0	0	0	0	0	1.6844435634555	2.57767527612919	2.84651422749056	2.6802749956071	0	0	0	0	0	0	0	0	0	0	0	0	0	0	0	0	2.23741536412495	0	0	0	0	0	0	0	0	0	0	0	0	0	0	0	0	0	0	0	0	0	0	0	0	0	0	0	0	0	0	0	0	3.16540321241803	0	0	0	0	0	0	0	0	0	0	0	0	0	0	3.05739080063499	3.05225175289748	0	0	0	0	0	0	0	2.0289988187908	0	0	2.25314704631129	0	0	0	0	0	0	0	0	0	0	0	0	1.71380090243541	0	0	0	0	0	0	0
Lotgi1|204747	2.44263688621591	0	0	0	0	4.18935978152502	0	0	0	0	0	0	0	0	0	0	0	0	0	0	0	0	0	0	1.64550178267381	0	0	2.70978214719055	0	2.00464951745951	0	0	0	0	0	0	0	4.80660893386182	0	4.89099133234182	0	1.69897523880526	4.16279114194368	0	0	0	0	0	0	4.37884743187167	1.55883396938699	0	2.20661047630804	7.59891995162698	2.61385165586519	4.00648027680934	0	0	0	0	0	0	0	0	0	0	0	5.52732478714037	1.54037081732299	0	3.22439125615755	0	2.53427897355807	4.80617898264355	0	0	2.55890069849202	2.16193793450453	0	4.43178552871851	0	0	0	3.17740276305644	0	6.54250650081763	5.13604181982457	0	0	0	2.82633979940299	0	0	0	2.11303817201372	0	0	0	0	0	0	0	0	0	0	0	0	0	0	0	0	0	0	0	0	0	0	2.53039157191131	0	3.10277634068994	2.57667668575135	3.94769131626418	0	0	0	0	0	0	0	0	0	2.6836796990735	0	0	2.71824250513676	0	0	0	0	3.60779225386814	0	0	0	0	0	0	0	0	0	0	0	0	0	0	0	0	0	0	0	0	0	0	0	0	0	0	0	0	0	0	0	0	0	0	0	3.51809352401835	0	5.84342954192113	0	0	5.41948620267656	0	5.05079287816928	1.68631507844293	2.33473836682777	0	3.05558812629583	0	2.4392151605494	0	0	0	0	0	0	0	0	0	0	8.00681956967159	9.86022437017631	2.73866881082437	3.79658351468469	0	0	0	0	0
Lotgi1|204770	4.12283220101183	4.07064645947086	0	2.28095207119748	0	3.53552906417719	6.09167328760026	0	0	0	0	3.38357028380449	0	0	0	0	0	0	0	0	0	0	0	0	1.38868936572472	0	0	0	0	0	0	2.12381554407175	0	0	0	0	0	0	0	0	0	1.4338172535582	1.75655348764097	0	0	0	0	0	0	0	0	0	0	1.60324033661494	0	0	0	0	0	0	0	3.16570650393652	5.33395053309974	0	0	0	0	0	2.59993224657984	0	0	0	2.13875566554612	1.35202722825811	3.74144215759279	1.44336247373358	0	0	0	0	0	0	0	2.68150753414011	0	1.38035541780256	0	0	0	0	0	0	0	0	1.78325764805782	0	0	0	0	0	0	0	2.31782866225391	0	0	0	0	1.63576022347124	0	0	0	0	0	0	0	0	0	0	0	0	0	0	0	0	0	0	0	4.34550036038141	0	0	0	0	0	0	2.29400812572236	0	0	1.5248204700318	0	0	0	0	0	0	0	0	0	0	0	0	0	0	0	0	0	0	0	0	0	0	0	0	0	0	0	0	0	0	0	0	0	0	0	0	0	2.96902690466288	0	0	0	3.72996695954898	0	1.90473541395849	1.4208396150534	0	0	3.50329707654959	2.57870443028434	2.18802718948148	2.05852840138851	2.06568220957764	3.18236962055423	0	0	0	0	0	0	0	0	0	1.66426908444594	2.31124651086912	1.60202656978024	0	9.41821637658594	0	0	2.97186233286238
Lotgi1|204915	0	4.72632105696952	0	7.94506124128519	0	0	0	0	0	0	0	0	0	0	0	10.4970124679784	0	0	0	0	4.10062543937351	0	1.94199211029042	0	1.61237087429783	0	0	0	0	3.92857489327636	0	2.46590663841888	0	0	0	0	0	0	0	0	2.10159333685893	0	2.03948827759657	0	0	0	0	0	0	2.14534135923914	0	0	4.32436415491241	0	2.56122377017663	3.92581288868566	0	0	0	0	0	3.67561896094643	0	0	0	0	0	1.80534545620245	3.01871327958599	0	0	0	0	0	0	0	2.50737920791835	0	0	0	0	0	0	1.55671410539007	0	1.6026945455023	0	0	0	2.59148040065715	0	0	0	0	2.07049377928861	0	0	0	0	0	0	0	0	0	0	0	0	0	2.90637212342083	0	0	0	0	0	0	0	0	2.47944409059766	0	0	0	0	0	0	0	0	0	0	0	0	0	0	0	0	0	0	3.34731708209133	0	0	0	0	0	0	0	0	0	0	0	0	0	0	0	0	0	0	0	0	0	0	0	0	0	0	0	0	0	0	0	0	0	0	0	0	0	0	0	0	0	0	0	1.7701230102702	0	3.29939937455353	0	0	0	4.49109932656904	0	4.78020689181492	0	0	0	0	0	0	0	0	0	0	2.61520281246544	0	0	0	0	0	0	0	0
Lotgi1|204921	2.16136354780317	2.84534075752912	0.997304290545566	3.18872491569426	4.40249803375448	0	1.41933936532639	1.65014273215442	1.05663642944475	0	2.1006674137845	4.73016290180345	0	0	0	0	0	0	0	0	0.617164838855205	0	1.16911848255868	0	0.485339919738135	0	1.75709424969582	1.59849775147402	3.06566477241324	0	0	2.22678841893584	0	0.918526714810683	0	0	0	0.708853438731137	0	2.88519084655315	0.632600822610061	2.00444755446924	0.61390657244826	0	2.21213498952192	0	0	6.36455223491368	0	1.29153883849144	0.459777291980808	1.8342285954786	0.650838645537322	0.560324400473505	2.31286267731101	1.77256400125504	0	0	0.588447620700962	0.765495973271405	0.835171390479006	2.21279686941826	3.72837754434851	1.58005591098784	4.72321477645274	0	0	0.543427218129625	2.72598956762613	0	0	0	1.49496860662416	1.89010675142346	0.653807568953083	2.01779157944169	0	1.9129875056828	0	0	0.67596608081399	0	0	0.937173340214626	0	0.482427247029987	0	0	2.2922172380888	0.780061777167507	0	2.73884419945056	0	2.75708682410144	0	0	0	0	0	0	0	0	0	0	0	0	0	1.14337987337585	0	0	0.909669089418167	0	0	0	0	0	0	0.7463377161597	0	0	0.7599894871105	0	0	0	0	0	0	0	0	0	0	0.791549971847943	0	0	0.801744254040338	0	0	0	0	2.12823300632222	0	0	0	0	0	0	5.21964435729892	0	19.8593171239788	0	0	0	0	0	0	0	0	0	0	0	1.07431866603279	0	0	0	0	0	0	0	0	0	0	0	0	0	0	0	0	1.7235165921626	0	0	3.19694943673042	0.665695407302666	2.97945761702107	2.4868889035623	2.75451960854024	0.408128211611502	2.70373252387388	0.764704452081406	0.719445279677195	0.721945499508951	1.66833316471479	0	0	0	0	0	0	0	26.0042535055193	0	0.581653639614441	0	0	0	0	0	0	2.07730175185936
Lotgi1|205030	0	1.71761423777673	2.40812499424417	5.77470304854387	0	0	0	1.99224549369863	7.65417120841685	0	0	0	0	0	0	0	0	0	4.4720253699582	0	0	0	1.41149670455255	0	0	0	0	0	0	1.42770160755653	0	1.79229311768006	0	0	0	0	0	3.42324343582354	0	0	1.52749954727795	2.42000375478603	0	0	0	0	0	0	0	1.55929689037381	1.11019394892927	0	3.14307443454609	0	1.8615723988113	0	0	0	0	1.84839271594803	0	0	2.25066693225916	1.90762847789996	0	0	0	0	1.09704458209344	0	2.29639572389757	0	0	2.28195815110881	0	1.21805711198005	1.82243659502358	3.07944330183085	3.43681518616572	0	0	0	0	0	5.88101159470347	2.32977060760823	0	8.38704288339145	0	0	0	0	0	4.43823732660231	0	0	0	0	0	0	0	0	1.95602126131671	0	0	0	0	0	0	0	4.3930360903609	0	0	0	0	0	4.99879400607913	0	0	2.20978217434503	1.83509656643755	0	0	0	0	0	0	1.83358917645362	0	0	0	0	0	0	0	0	2.43292802552004	2.5735994274683	0	0	0	0	0	0	0	0	2.5207062993785	0	0	0	0	0	0	0	0	0	0	0	0	0	0	0	0	0	0	0	0	0	0	0	0	0	0	0	0	0	0	2.08083100761094	0	3.14772821464378	2.57315442468546	1.60741086153571	2.39810003321208	1.20098537293984	0	0.985480315842406	0	1.8464814818551	1.73719713873274	3.48646850982372	2.68560948466284	1.61666591592586	0	0	0	0	0	0	0	0	0	0	0	0	0	0	0	5.01592374229455
Lotgi1|205205	2.6062727312121	1.71552213760891	3.00648979183956	1.4419173263721	1.3271842428188	1.49000372253996	2.13938180827212	0.994909442650962	1.91121205569483	0	2.53308250870481	0.712981314370496	0	0	0	0	0	0	1.11664458080564	0	1.48841215704422	0	1.40977746374311	0	0.585245457418701	0	0	1.44565722347072	0.924180305934563	1.06947197155574	0.542666870323372	1.34258254247654	0	1.10760225050253	0	0	0	1.70953691679373	0	1.3046615125248	1.52563901189759	0.90639604701182	1.48055421857193	1.88164004673089	0.889165099320627	0	0	0	0	0.389349406244375	1.10884170295006	0.552949546140015	0.784811521415285	0.675665233214092	2.78895743061864	1.78120012306383	0	0	0.354788760349545	1.38460599306704	2.01417704402976	4.66951349119017	0	1.42897870147195	3.20370307994777	0	0	0	1.6435625285931	0	0.573399663092573	0	0	1.70938399869904	3.15356634963972	0	0.455054204603939	0	0.858157263293511	0.394056447742328	2.03777838004217	0	0	2.26017443803284	1.46846209124752	0.872599831716846	3.65340855393124	2.09420681010383	2.76406219940062	1.41095217916413	3.01568046805971	2.75218814195702	0	1.10820785865222	0.375765618896471	0	0	0	0	0	0	0	0.976819387502866	0	0	0	0.571488918803584	0.689370325604199	2.10986331980367	0.582477941800747	1.09692131367111	14.164501715607	0	0	0	0	0.416058778419091	3.59987497684825	2.03727561569566	1.10354530022103	0	1.40405099189907	8.99714515753245	0	0	0	0	0.45783895392569	0	0	0	0.954487785784973	0	0	0.483390262789242	0	0.607491163497695	1.60654044650123	0	0	1.38486401020967	0	0	0	0	0	2.51763601155953	0	11.9736443073928	0	0	0	2.11888668507559	10.097339538209	0	0	0	0	0	0	1.2954634340712	0	0	0	0	0	0	0	9.47913507668597	0	0	0	0	0	0	0.625629299033713	1.87373311018311	1.03914824984225	0	0.78597354933249	2.89127278534998	1.60545299203323	1.4969869269442	1.19952254057329	2.49114593098798	0.738209980807649	1.90183377897341	2.7663486268962	1.3013108895501	2.1763886860958	0.335292292543168	1.21102258013935	0	0	0	0	0	22.7035903262377	0	0	1.40277004438075	0	1.01273055994634	0	0	0	1.44397187178532	0
Lotgi1|205379	5.50772178204669	0	0	0	2.80468021455401	3.54235440986093	2.71263701095198	3.15374769272757	0	0	0	0	0	0	0	0	0	0	0	0	1.17952353371941	0	3.35162344903405	0	2.78274046645224	0	0	6.11008793034471	0	0	0	0	0	0	0	0	0	1.35475850259426	0	0	0	0.957723493689452	0	0	1.40927518637497	0	0	0	0	0	0.878724940272201	1.75278601305387	0	0	0	0	0	0	1.12463927508485	0	0	0	1.7814159116337	0	0	0	0	1.03859642074967	0.868317140267011	0	0	0	0	0	0	0	0	0	0	1.24911329573919	2.58380857145116	3.06870742710951	2.56133415650667	0	0	0.92201346440094	0	0	0	0	1.59322629618856	1.7448235247465	0	0	0	0	0	0	0	0	0	4.93659765621207	0	0	0	0	0	0	0	0	0	0	0	0	0	0	0	1.42639833783418	0	0	0	0	0	0	0	0	0	0	0	0	0	0	0	0	1.53229114189177	0	0	0	0	0	0	0	0	0	0	0	0	0	0	0	0	0	0	0	0	0	0	0	0	0	2.05323451616305	0	0	0	0	0	0	0	0	0	0	0	0	0	0	0	0	0	0	0	0	1.27227500623482	0	0	2.63221468383672	0	0.861227541388399	0	0	0	2.12567546083352	2.55920087077067	0	0	0	0	0	0	0	0	1.11165463941756	0	0	0	0	0	0	1.98506634588877
Lotgi1|205401	0	2.70854552880176	1.89871393776944	1.51771041660448	0	2.35248664654867	1.35110189583955	0	0	0	1.99967378812178	0	0	0	0	3.00779780332459	0	0	0	0	0	0	0	0	0.924012539501449	0	0	0	0	1.12568780595803	0	0	0	0	0	0	0	2.69909578593779	0	1.37323987408059	1.20437464304608	1.90807988358129	0	0	1.40385489719661	1.61114324845788	0	0	0	1.22944562510243	1.75069045792692	0	2.47819330416134	3.2003143642429	1.4677782375243	1.12489638541185	0	0	1.12031373941145	0	1.5900378395658	0	1.77456431197357	0	1.12403428574236	0	0	1.0346018191314	2.59493237687488	0	0	0	0	3.59847246905619	0	1.92078236889161	1.4369211614609	0	0	1.2443090138325	0	0	2.55148287128934	2.67635078888215	2.31847572483502	1.83693451753726	2.88408502190149	0	0	1.48511761422275	1.58709850274168	1.73811266503593	0	1.74968971529514	2.37310440856925	0	4.74930393869679	0	0	0	0	0	0	0	0	0	1.80458616283747	2.17681937431172	3.33114958761311	3.67857223244934	1.73186999716151	44.7271381096667	0	0	0	0	0	2.84182438076193	3.21654477016564	1.74232825284897	2.89380612399767	2.21678050836373	0	0	0	0	0	1.44571454297304	0	0	0	1.50698936947974	0	0	4.57919314326886	0	0	0	0	0	0	0	0	0	0	0	0	0	0	0	0	0	2.23026406211162	0	0	0	0	0	0	0	0	0	0	0	0	0	0	0	0	0	0	0	0	0	0	1.97554482502569	1.97222420956453	0	0	0	1.01441664819331	1.26738164082623	0.945404820785532	0.946930774817951	1.31104539060329	2.331039977858	0	0	1.3697131286162	1.37447316252666	1.05874989299208	1.27467889524924	0	0	0	0	12.7768630462097	0	0	5.99484952395924	1.10737904465057	0	0	0	0	1.98938949317891	6.83942830809087	0
Lotgi1|227783	2.51144355906706	0	0	2.77890639659975	0	4.30736991621587	2.47384854167804	0	3.68334529982501	0	0	0	0	0	0	0	0	0	0	0	0	0	0	0	1.69185394556603	0	0	0	0	0	0	0	0	6.40381301170828	0	0	0	0	0	0	2.20519300839423	0	0	0	0	0	0	0	0	0	3.20548957085211	0	2.26876851789419	0	0	0	0	0	4.10255735559122	0	2.91133688934583	0	0	0	4.11618189145089	0	0	3.78868271794598	0	0	0	0	2.6056671136583	1.64718810203277	2.27911793402659	0	5.26196481661738	0	0	0	2.35636063382341	0	0	1.63345353312056	4.24509639758525	3.36340122929357	0	12.1080548668679	7.99047558347856	0	0	0	0	3.20365722518829	2.17256037404227	0	2.89863620671635	0	0	0	0	0	0	0	0	0	9.91251554234667	1.99286280746848	0	0	9.51308871680266	0	47.4603652844905	0	0	0	0	2.6016702077398	0	3.19017849113191	2.6492591276035	0	0	0	0	0	0	5.29416593201397	0	0	0	0	0	0	2.79481271654907	0	0	1.85770381208099	0	0	0	0	0	0	0	0	0	0	0	0	0	0	0	0	0	0	0	0	0	0	0	0	0	0	0	0	0	0	0	0	0	0	0	0	0	3.61719475004703	7.22222949981376	3.00401659549466	0	0	5.57214778585055	0	0	0	2.40050564476658	2.84540091193934	1.57083051563095	2.66569509704434	0	0	0	0	0	0	0	0	0	0	0	0	0	0	0	0	0	3.64254414244026	8.34859793475881	0
Lotgi1|227996	0	0	0	0	0.753539601213163	0	1.45762030256549	0	2.17026984471017	0	0	1.21443497738211	0	0	0	0	0	0	1.90200249137226	0	0	0	0.600325361894758	0	0.996860001121895	0	1.80448475850504	0	0	0	4.62167531675818	0	0	0.943300256911386	0	0	0	2.18391567741854	0	0	1.29932534104556	0.51462735449288	0.63046421859313	2.13668945832097	0	0.869081420329975	0	6.5362102827433	0	0	0.944355848674274	1.88369949120727	5.34713907951825	0	7.91747597004808	1.82037174402748	33.9065908417309	0	0.604318614620283	0.786142130226858	0	0	0	0	1.21265109665151	0	0	0	0.466585351305303	0	1.95336565725727	0	3.07057867335667	0.970542367172832	2.01432414916043	0.518053336008111	2.32530810360893	1.30972173625586	0	0	0	0	0	0.962449799598008	1.87594508855946	0.990877540580263	0	3.56710330102748	0	0	0.856111225545304	0.937571147114818	0	1.88763205799476	1.28009781375105	136.602092599779	1.70791013009843	17.7289363878331	0	0	0	0	1.66383551273828	0	0	0	1.94685644123544	1.17421791975321	11.6797568528343	0	1.8684074658174	24.1266720093638	0	0	0	0	4.96076721903427	0.766467156637036	0	3.75938046257869	0.78048712887904	1.1957737182045	0	0	81.3969600877094	0	0	0	0	0	0	7.31608947008835	0	0	0.823368061721924	0	2.06950309224733	1.09458066935893	0	0	0	0	0	0	0	0	1.07208462940372	0	0	0	0	0	2.4060940089171	17.1989953545012	0	0	0	0	0	0	0	0	0	0	0	0	0	0	0	0	0	0	0	0	0	2.13129317222688	0	6.19500517826078	0	0	1.09439140468987	0.683649847748588	0	1.02158506826833	0.707202907794305	3.35308655182893	0.925551590122803	2.35598778286491	0	11.8626729379894	20.5599564282279	8.9386196388847	0	0	0	0	89.59708941118	0	0	0	0	0.829555282946799	0.575001237701208	0	3.38039716421031	0	0	2.13332856259416
Lotgi1|228264	2.35396029958761	2.90520560019991	1.62925948455464	1.95348865503547	0.599349979842813	1.51397655470954	1.15936136276661	2.02183329806049	1.72618822632063	0	2.57383754906764	1.93187346237022	0	0	0	1.29047430505676	0	0	1.51281386277464	0	0.5041197941144	0	0.954973017931595	0	0.792882047096953	0	0	0	2.50413211608012	1.93187346237022	2.20559158680935	0.606303777433025	0	2.25084516748162	0	0	0	1.73704184243521	0	1.76753647158887	2.58364197353119	1.63729626973972	3.00875003328603	2.54921861116512	1.20462796459115	1.38249915709257	0	0	0	1.58245476498333	1.87780329645627	1.49825603096024	2.12650250522095	2.74614433895431	0	2.89577287333744	0	0	0.961325320947117	3.12640682152925	1.36438890523798	1.8074825913565	0.761364226259287	1.29063972927225	0.482258934476919	0	0	1.33166570779289	1.8555622056861	0	1.5536670739241	0	0.610568861616301	2.70182338848279	1.6021522110484	0.412049023029554	1.84950248504868	1.56258880414684	4.65047599448167	1.60158585938837	2.20860204622393	0	0	0.382756438453993	0.994725558510075	0.394061860197761	1.23739621401714	2.8372009754047	1.8723556647755	2.54871669767601	0.680933351011281	1.49144981158199	0	2.25207587117197	3.5635726267294	0	1.3584367701443	0	0	0	0	4.21973198996346	0	0	0	0	0.774244888346109	0.466974453235188	0.714603046847696	1.57826531425219	2.97218613374253	0	0	0	0	0	2.81835195612272	0.609632292902725	0	1.49506714765918	3.10391745973348	0.951093947482789	0	0	17.6567663196561	0	0	1.24054713258413	0	0	0	2.58625238326555	0	0	1.30978021699659	0	1.64604041330564	0.870607067047859	0	3.47681629745708	1.8761936507956	0	0	0	0	0	2.55814253154749	0	0	0	0	0	0	0	0	0	0	0	0	0	0	0	0	0	0	0	0	0	0	0	0	0	0	0	0	1.6951869785699	2.53850640835038	1.40782295894469	0	4.25930220463349	2.61136958940851	2.71880550012227	2.02809615019999	1.62509571915952	0.562494722041015	2.00023232423459	1.84041199026069	3.1231741235998	0	1.76912387255906	2.72549477403902	1.64067580576635	0	0	0	0	5.48182242906686	61.5169889697727	84.9643926417958	1.28602382527179	3.80090497173793	2.63924519062942	2.28672109382824	0	0	2.56060033775504	0.978136061663161	0
Lotgi1|228268	0	0	5.33692566291951	0	0	1.65309872460177	1.89884590766639	2.2076233849093	2.82721639229812	0	2.81035235087385	0	0	0	0	0	0	0	0	0	0	0	0	0	0	0	0	2.13853077562065	0	1.58204772729237	0	0	0	0	0	0	0	1.89666190363196	0	0	3.38526926694032	4.0224386734957	1.64261488303724	0	0	0	0	0	0	1.72786952717098	0	7.36170125482626	3.48286626530783	2.99849273766903	0	0	0	0	0	2.04821895550998	2.23464777452491	5.92072675871371	2.49398227628718	0	1.57972386104331	0	0	0	2.43128799274763	0	2.54465472107569	0	0	2.52865632960706	0	0	2.01945676745856	1.70617804560898	0	0	1.80866600001581	0	0	1.253785955152	1.62919915799218	1.29081885016132	8.10661735885824	9.29375022213647	6.13322990731868	0	8.92206725865593	4.88550586929019	0	2.45902338365804	1.66758688169731	0	0	0	0	0	0	0	0	0	0	0	5.07235029554316	3.05931371524891	0	5.16988529965853	4.86795891094046	62.8597616676397	0	0	0	0	1.84640138963283	0	6.78082411007892	2.4486775445445	2.0334853844308	3.11547530905173	0	52.9097673074144	0	0	0	2.03181503336752	0	37.648883129705	0	4.23586201151061	0	0	0	65.4373444873445	2.6959472715222	2.85182639260001	0	2.84723064359323	3.07290095238415	0	0	31.9165370531822	0	0	0	0	0	0	0	0	0	0	0	0	0	0	0	0	2.87452832262826	48.7876059491444	0	0	0	0	0	0	0	0	0	0	0	0	0	8.32932412713533	5.54354912958678	0	0	0	0	0	1.32867704542831	0	0	1.09201872836591	1.20571855794376	2.04610110151511	0	0	1.48797282258346	3.58288121907894	0	0	0	0	0	0	0	0	3.11263299036917	0	0	0	0	0	3.20405650469122	0
Lotgi1|228385	2.22890615867202	4.40138648430286	3.08541014887534	0	2.27003804865465	1.91139540032079	0	0	6.53793790718939	0	6.49893981139579	0	0	0	0	0	0	0	0	0	0	0	1.80848015270796	0	0	0	0	0	0	0	0	0	0	2.84169202394555	0	0	0	2.19301532607445	0	0	0	0	0	6.43677699319192	0	0	0	0	0	0	1.42243599706563	2.83732235863095	0	0	0	1.82795662629426	0	0	0	0	0	0	0	0	0	0	0	0	1.40558837080722	0	0	0	4.62505912674348	1.46187944055408	2.0227171664486	0	2.33499688737396	3.94553673047077	0	0	0	0	0	0	1.88376152642845	0	0	0	0	0	0	0	0	2.84324578735461	0	0	0	0	0	0	0	0	2.50615224106204	0	0	0	2.93245251461089	1.76866574162827	0	0	0	0	0	0	0	0	4.26980321352592	2.30898230936907	2.61344262575958	0	0	0	0	0	0	0	0	2.3492861323312	0	0	0	2.44885772540457	41.1810070194385	0	2.4803962859373	0	6.2343780653951	4.94613639966565	0	3.29211043165468	3.55304172619417	0	0	0	0	0	0	0	0	0	0	0	7.24835820186276	0	0	0	0	0	0	0	3.32367337303893	0	0	0	0	0	0	0	0	0	0	0	0	0	0	0	6.40972868108472	2.66606472850152	0	0	0	2.05949516634262	1.53628283377649	0	0	1.26264665467308	2.78822416524494	0	0	0	0	0	0	0	0	0	0	0	0	0	0	2.49903528987723	0	0	0	0	0	0
Lotgi1|228472	1.65104159901631	0	2.28548899916692	1.8268736496165	1.68150966567011	0	3.25265271220631	0	2.42145848414422	41.9096741400154	0	2.70998916249156	0	0	0	3.62049735585367	0	0	0	0	1.41433608904318	0	1.33961492793182	0	0	0	0	3.66322401379463	0	2.70998916249156	0	1.70101893113154	0	0	0	0	0	3.24891159418438	0	0	1.44971021848139	0	1.40686922852726	0	3.37965067843627	0	0	0	0	4.43966475731433	0	2.10172026565256	1.49150522935636	2.56815350217023	3.53354020144738	2.70808389080631	0	0	1.34852579743971	0	0	0	2.136049634783	0	2.70600846567605	0	0	1.24535404154706	1.04117657096831	0	4.3588992907315	0	0	0	1.49830901218415	1.1560264257218	0	0	0	1.49777936850209	3.09817787039745	0	0	1.07384445232926	1.39537890846552	1.10556244111039	0	0	5.25299783728683	1.78764157267554	3.82079269178552	2.09217265235807	0	0	0	0	0	0	0	0	0	5.91934626369874	0	0	0	0	2.17218704785992	0	0	0	0	0	0	0	0	0	0	1.71035726619931	0	0	0	0	0	0	0	0	0	3.48042389974992	0	32.2455711990529	0	0	0	0	1.83733058217578	0	0	0	0	2.4386003197442	0	0	0	0	0	0	0	0	0	0	0	0	0	0	0	0	0	0	0	0	0	0	0	0	0	0	0	0	0	0	0	0	0	0	0	0	0	1.97486276185297	0	0	0	0	0	0	0	0	0	0	0	0	0	0	0	0	0	0	0	0	0	1.80400564378403	1.33295625744976	1.85113725176091	3.84931384127753	0	0	2.39463550104869	0	2.38024159067218
Lotgi1|228882	1.26912806187731	1.25306376777306	0.878408583309706	0	1.29254835510585	0	1.25012986803659	0	1.86133463549876	0	1.8502319747746	3.12468501297959	0	0	0	5.5660315221665	0	0	8.15627402883835	61.6849118408282	0	0	0	0	0	0	0.773809300355365	0.703964757099323	0	0.520780835496599	0.792757118390549	0.653772400577247	0	0.809022640269196	0	0	0	1.24869200061179	0	0	0	0.882741583151488	2.16287368940846	0.916267187642978	0	0	0	0	0	0.568782673534932	0.404963984929715	3.23111442975767	0	0	1.35808662546732	2.08165879150948	0	0	1.03658922507821	3.37117888584827	1.47120938892209	0.974496841959108	0.820972813368555	0	0	0	0	0	1.20050252310937	0	5.02591946689326	0	1.9751142178264	2.91335404523233	0	0.888618177779038	2.65907118846857	0	2.50728510022766	1.15131794874182	0.595379377229404	1.41422637655047	2.36080265670899	1.65089253881224	3.21781328357885	0	2.66854841884124	0	6.05683736398908	0.687065088430455	5.8739588713571	4.8246543726976	0	0	0.548938742195734	0	2.19718687555367	0	0	0	0	6.82515369906901	2.85398119978595	0	0	0	2.50458577760361	2.0141389228507	1.54110123270357	0.850915285086145	4.0061049756405	20.6922702998458	11.991764893946	0	0	72.4413555426096	3.64680701511111	0	5.20828423638921	1.61211866811648	6.02447182398092	10.2555681881596	26.2870326488759	34.8338325689383	0	0	0	2.67534363824193	0	0	0	2.09155108219608	11.7241301122956	0	2.11848793104965	21.5407628650511	3.54982380947763	3.28568966051336	109.294071986434	3.74902255562098	13.1500476699001	0	33.7159766583409	31.5190001147974	0	0	4.59737358872414	17.9348201827959	17.4917472889137	0	0	0	9.28615285647899	29.5014795760483	0	0	17.3058626205937	0	0	0	13.2473814156712	16.0599770473162	55.0782978330732	0	0	162.848167259786	0	0	0	0	29.3156016669283	0	0	0	138.006921406599	3.65581248759202	5.47450136462751	1.51804397352399	0	5.74096338080048	0.469303075676618	5.8633314344274	1.74950358294831	2.19040926559313	2.42613381891	1.0784170716069	4.36590260750098	0.67353861882615	0.633675112882939	2.54350905520947	0.979626235508686	2.35883638978507	0	0	0	0	0	0	0	3.46677241154227	2.04924236020746	1.42293824334647	0.493150527708154	0	0	1.84071625703387	3.16414832758652	0
Lotgi1|228883	0	0	0	0	0	0	1.47599366772387	0	2.19762618729055	0	2.18451758366245	0	630.394475823116	0	2023.89805395843	0	0	0	23.111727752305	58.2637318563789	0	0	0	0	0	0	1.82723036470468	1.66230333399084	3.18803374442133	0	0	3.08756377415473	0	0	0	0	0	0	0	0	1.31570339156294	2.08445701567704	1.27682249311718	0	0	0	0	0	0	2.68618371871119	0.956259493825631	5.72233080732293	0	0	3.20691043492704	6.14439202115718	0	0	0	0	1.73701612725676	4.60224558975646	1.93859966854255	1.64312536961971	3.68380984402958	0	0	0	0.944933358525865	0	0	0	7.7732086163756	1.96555218898027	0	0	3.13949161327592	0	8.88084596425175	0	0	0	5.57466845827922	0.974581519761008	2.53278860696263	1.00336759361279	0	0	0	0	3.46761017405745	0	0	0	2.592467000958	0	6.917753636197	0	0	0	0	0	1.6848082292854	1538.1625210084	0	0	5.91418994543373	0	0	4.01860832116314	5.67587646128562	0	56.6333770621651	0	0	0	5.74091188373233	1.5522570147019	3.51387243799608	3.80676761126665	3.16130080772855	0	0	0	0	0	0	0	0	0	0	6.58516363134003	55.3694212026063	0	1.66749330147045	0	4.19117853135805	1.10837790468698	0	2.21318348346533	2.3885994797944	0	0	0	0	0	0	0	0	0	0	0	2.43642292499589	0	0	0	0	0	0	0	2.2344022675892	0	0	0	0	0	0	0	0	0	0	0	0	0	0	2.15815821221294	8.61812259641642	3.58462484504405	0	13.5563925210499	5.5409312716441	1.38453456560849	0	2.06892438195519	0	0.848838087175182	3.74887282722009	0	2.99265053311102	0	0	2.78501271230926	0	0	0	0	0	0	0	3.2744976391374	1.20974181348382	5.04007117286165	1.1644983049243	0	0	2.17328263960722	0	0
Lotgi1|229175	0	0	0	2.38191976851407	0.73079695731337	0.61533855945941	0.706813869050869	0	0	0	0	3.53334603077371	0	0	0	4.72048749817542	0	0	5.53379396886175	13.9504710078654	1.8440438344064	0	2.91103445103897	0	0.483386841590295	0	1.75002344788618	1.59206516494897	4.5799921398729	1.1777820102579	1.79287525366394	0.739275833248316	0	0.914830430244041	0	0	0	2.82400363921057	0	2.15518531545847	1.26011029051099	0.499095341781827	0	1.03610092445745	1.46882202523589	1.68570319758168	0	0	0	1.28634149910113	0.915854163100604	0	0	1.11613914782449	2.30355538283491	0	0	0	1.17215924445463	1.52483101315632	0.831810539813095	2.20389225424957	1.85668700649146	0.786848768550284	0	0	0	1.08248077655599	0.905006596898012	0	0.947205479676061	0	0.744476318188086	0.941250344018723	0.651176552579027	1.5072537703576	0.751709259516769	1.90528936682693	2.83519965055924	0	1.34649179075624	1.59918556060637	1.33477977170066	0.933402018926036	0.606442342512178	0.480485889899081	1.50877687262452	0	0	0	1.66054571715427	0.90927423120592	0	0	2.4829261417626	0	0	0	0	0	0	2.57259314478657	0.806809574587377	0	0	0	0	2.27755749424969	0.871326853902825	0	0.906008449219301	0	0	0	0	0	0	1.48666869013703	1.68269947735024	1.82295913778966	0	2.31936793631618	0	0	7.17639194480994	0	0	0.756309418859138	0	0	0	0.788364660090003	0	0	0.798517919014019	0	0	1.59231755321228	0	2.11966868838933	1.14383637060577	0	0	0	0	0	2.07945590089575	0	0	0	0	0	2.33347547746085	16.6799109876651	0	0	0	0	0	0	1.06999545208497	0	0	0	0	0	0	0	0	0	0	0	0	0	0	0	0	0.858290455855619	0	2.59671744065181	1.06136148301915	1.98904965763473	1.48373392396924	2.97225756280886	0.685858755647596	0.812971689125526	0	2.28488151175229	0.716550127646301	0	1.10774636691324	0.666834029707851	0	0	0	0	0	0	0	0	0	0	1.1152941511951	0	6.55674620985661	0	0	2.0689423886728
Lotgi1|229248	0.773589989994627	1.71854569886012	1.07085818616064	1.71195101222197	0.787865700183828	0.82923878538863	2.09552680157327	1.55036457888153	1.98549090456945	4.90915922681308	1.40974833218998	1.58719538801024	0	0	0	0.424092965761602	0	0	0	0	0.497011814370922	0	1.41226215829689	0	0.911986345928762	0	1.65084912559545	1.71639129496668	0	1.11103677160717	1.69127250745576	1.19551005138095	0	0.739702912957627	0	0	0	0.761133301891351	0	0.968119217085013	0.849071060715781	1.07614049833218	1.97755154031598	2.51327518172353	0.791761981065331	1.36300621886892	0	0	0	0.693396664916772	0.493687113949024	1.47713094592501	2.44593916137399	1.50412461081554	0.827814190360775	0.31721590044152	0	0	0.315923614150734	1.64390675388002	1.56934320390985	0.890998739448512	0.75062915582396	0.636220994527372	0.792431980187129	0	0	0.437629836725864	0.975679563250134	0	2.0423476069371	0	1.40457327059455	1.64897464010438	1.93057603739129	1.35413073728801	1.21561660080206	1.54055664096473	0.382075440978293	0.175444871798509	0.907275515192312	0	0.359753550181794	0.251573103799479	1.14415016789581	0.518007564598359	0.406649731938388	0	0.615318618684357	0.628195086276436	3.35666169234954	3.18591150098777	0	2.96042945321087	1.84031415631997	0	1.78571080847602	0	0	0	0	0	1.08726778354102	0	0	0	0.508885468912952	0.767317024567581	0.70452729889865	1.81534746829116	0.976759651327533	6.30642945147144	3.65475697960827	0	0	0	2.22289104391805	1.60276429283753	1.81410334109125	1.47398702518676	0.40802038624696	1.25024497217911	0	0	1.9342010827389	0	0	0.611527843556928	0	0	0	0.637446696417676	0	0	1.29131260005412	0	1.08188773369112	0.715276413545285	0	1.14259798061768	0.924869863651412	0	0	0	0	0	1.12092145633968	0	0	0	0	0	0.943387184624221	0	0	0	0	0	0	0	0.576776290332136	0	0	0	0	0	0	0	0	0	0	0	0	0	0	1.39273767490965	0.83423800621493	1.38797296060816	0	0.349937247289574	1.28727492232773	0.89349031077771	1.599600347533	1.60218222203471	1.29398189311171	0.876457547712335	1.8144625804197	1.02637934864505	1.73813921961058	1.35658414088857	1.49281438274371	0.539180877600003	0	0	0	0	0	0	0	0.633945584149703	1.71751847489188	0.867344135315309	3.15627035141628	0	0	0.84149880947915	0.642896370247154	1.67288129149195
Lotgi1|229407	4.34908518765272	2.86269039629454	2.00677082853681	3.20816836030215	4.4293425339603	4.97273600083458	0	1.6602045780822	0	0	0	0	0	0	0	0	0	0	0	0	1.24185607818425	0	0	0	0	0	0	3.21648937796601	0	0	1.81109553063207	1.49357759806672	0	1.84825497492394	0	0	0	1.42635143159314	0	1.45139173683314	1.27291628939829	1.00833489782751	1.23529981041418	2.09326081079412	1.48374907833788	0	0	0	0	0	0	1.84541291618273	1.30961434772754	1.12748202534303	1.55131033234275	0	0	0	2.36814286379656	0	0	0	1.87555577688263	3.17938079649993	1.18800371663826	0	0	1.09348159745595	0.914203818411203	0	0	0	1.50408426885967	0.950815896295336	1.31558840094218	1.01504759331671	0	2.5662027515257	0	1.31512334795305	2.72035130083679	3.23087489276977	0	0	0	1.94147550634019	6.09643988369421	6.98920240282621	0	1.56963650283706	0	0	0	0	0	0	0	0	0	0	0	5.19747476812572	0	0	0	0	1.90728618836481	0	0	0	0	0	0	0	0	0	0	0	5.09940024538455	0	0	0	0	0	0	0	0	1.52799098037801	0	0	0	0	0	0	0	0	0	0	0	0	0	0	0	0	0	0	2.10058858281542	0	0	0	0	0	0	0	0	0	0	0	0	0	0	0	0	0	0	0	0	0	0	0	0	0	0	0	0	2.0879742053117	0	3.46805167935156	0	0	0	0	1.9984166943434	4.00328457646614	0	0	0	4.61620370463776	2.89532856455457	1.45269521242655	1.11900395194285	1.34722159660489	0	0	0	0	0	0	0	0	1.17040061629735	0	3.37988532404856	0	0	0	0	2.08996822595606
Lotgi1|229427	0.589462785764501	0.582001518585502	0	0	1.80102192289956	0.505492998431945	1.16127766253978	0	0.86452071500025	14.9627927508154	2.57809182600825	0.967533320823433	0	0	0	1.29260732043701	0	0	1.51531438155608	0	1.51485914991732	0	1.43482722859474	0	1.19128889390269	0	0.718811283966471	1.30786179666056	0	1.93506664164687	0.736412397579319	1.82191779731114	0	1.50304371514475	0	0	0	1.15994199065095	0	1.1803053463172	2.07032996490565	0.82000127228287	1.00457439127897	0	2.41323817038755	1.38478427966627	0	0	0	1.05671359512936	0.37618142071157	0	2.66252173174359	1.8337889470042	1.26156146035146	0	0	0	0.962914288419757	1.87894466166618	0	0.905235082943832	0.762622679525831	0	1.449168170048	0	0	1.33386680813635	0.743451700261672	0	3.89058779668597	0	1.22315613269249	1.54645097843737	3.20960079304241	0.825460191589784	1.23503967596639	2.08689546074487	0	1.06948873916182	0	1.31371111342374	0	1.1501672811725	0.996369732986951	0.394713202115444	1.23944149701552	0	1.8754504675272	1.2764647262741	1.36411772136475	1.49391501788212	0	1.50386554041897	1.52976978403638	0	2.04102318026639	0	0	0	0	0	1.32556812750389	0	0	0	1.55104926392642	0.935492623671153	0	0	0.744274709523955	0	0	0	0	0	2.25840831128644	2.44255979834084	0	1.49753833302721	0	3.81066401437732	0	0	5.89531701912486	0	0	2.48519524742474	0	0	0	1.29526359029663	10.890844831587	0	1.3119451429751	0	0.824380570630756	1.30806913049009	0	0	1.87929479732584	0	0	0	0	0	0.85412362210346	0	0	0	0	0	1.91692117735214	13.7023401006109	0	0	0	0	0	0	0	0	0	0	0	0	0	0	0	0	0	0	0	0	0	0	0	0.705074969521062	0	1.06658559339169	2.17973825231619	2.72329939351091	2.03144837524164	2.03472728473279	0.563424465383231	5.00884623341388	1.84345399355038	2.50266911590278	2.35454818803446	0.590682681416415	2.27499977006563	3.28677533320465	0	0	0	0	5.49088329258598	0	0	2.57629896897422	1.90359372964726	1.32180378968713	2.29050079811556	0	0	1.70988849000502	0.979752815484092	0
Lotgi1|229482	0	1.70101893113154	2.38485808608722	1.90630293873026	0	0	0	0	0	0	2.51166755995972	0	0	0	0	7.5558205687381	0	0	13.2864521861077	0	1.47582896247984	0	0	0	2.32119092048673	0	0	1.91124731154502	0	1.41390738912603	2.15231642770767	0	0	0	0	0	0	0	0	0	1.5127410975458	1.19831103799791	1.46803745585453	0	0	0	0	0	0	0	1.09946743734541	2.19309940763745	1.55635328280664	0	0	0	0	0	1.40715735385013	0	0	2.64573538734792	0	1.88919728487677	0	0	0	1.29949986944041	0	0	0	0	1.78746246444193	1.12995512313359	0	0	0	0	6.80721848467606	0	1.61644062803345	3.83959045227712	3.20476109437308	2.24106668312193	1.45604755665967	1.15363037333258	0	0	5.48138904760365	0	0	0	0	0	0	0	0	0	0	0	0	6.17670914472912	0	0	0	0	2.26662996298426	0	2.09202631106137	0	0	0	0	0	0	0	1.65016549315011	0	0	2.1884316219359	3.63473232965891	2.7843619911815	0	0	0	0	0	3.63174667799992	0	0	0	0	0	0	3.83442904106249	0	0	1.27436686625846	0	0	0	0	0	0	0	0	0	0	0	0	0	0	0	0	0	0	0	0	0	0	0	0	0	0	0	0	0	0	0	0	0	0	0	0	0	2.48136064979072	2.47718982843854	4.12145272038881	0	6.2346307633041	1.27414651463893	3.18376064362145	0	2.37876329905959	1.64672367901862	0.975958766897069	2.15514911323281	1.82864108106423	1.72041262531503	0	2.65966156693663	0	0	0	0	0	0	0	0	0	1.39091087733888	1.93162148009834	2.67778354175828	0	0	0	2.86352876023128	0
Lotgi1|229513	3.40724508332028	5.60686176344314	1.57218351535049	0	1.15670728593868	1.94791887930781	4.47498717093353	0	0	0	1.65578084366772	0	0	0	0	0	0	0	0	0	1.94583818619953	0	0.921518549150552	58.0611756794478	0	0	1.38497078598635	0	0	0.932098183277352	0	1.17012767237074	0	0	0	0	0	0	0	1.13707760274189	0.997252889146433	0.789969378552765	0	6.55977273191533	0	1.33406765795875	0	0	0	0	1.44961630274204	2.89153870943282	2.0520071945285	3.53325577368643	1.215357776294	0	0	0	0.927648319257887	0	2.63318368335738	0	7.34692231071859	0	0.93072902641087	0	0	0	2.86489349463893	0	1.49923924649364	0	1.17835901318305	0.744906721301442	3.09205171941187	0	1.18980733114597	0	0	1.03031956559379	1.06561531848065	0	0	0	0	1.52102858140028	2.3880958780076	0	0	0	0	0	0	0	0	0	0	0	0	0	0	0	0	0	0	0	1.49424331954695	0	2.75827672859684	3.04595153005359	0	0	0	0	0	0	0	1.17655149521991	1.33169050994119	2.88538436777536	0	0	0	0	0	0	0	2.39417695014644	0	0	0	1.24782559256284	0	0	0	0	1.58837657717073	0.840108093361469	0	0	0	0	0	0	0	0	3.29136809791461	0	0	0	0	0	0	0	0	0	0	0	0	0	0	0	0	0	0	0	0	0	0	0	0	0	0	0	0	1.6358014474735	0	4.07551296076665	0	2.05504549045215	1.6799256594284	0	1.56563855671489	0.7840828071741	1.08557898584986	0.643386830406666	0	1.2055054260519	2.26831473528797	1.1380987969966	0.876671885917009	0	0	0	0	0	0	0	0	2.48194407042899	1.83387612489903	1.27339377828139	0	0	5.18901730302347	4.94179555630431	1.88774029734992	0
Lotgi1|229543	0	0	0	0	5.39414981858532	0	1.73904204414991	2.02183329806049	0	0	0	0	0	0	0	3.87142291517027	0	0	4.53844158832391	0	0	0	0	0	0	0	0	0	0	0	0	0	0	0	0	0	0	0	0	0	0	1.22797220230479	0	0	0	0	0	0	0	0	0	0	1.59487687891571	0	0	0	0	0	0	1.87584409291755	2.04658335785697	0	0	0	0	0	0	1.33166570779289	0	0	2.33050061088615	0	1.8317065848489	0	0	0	0	0	6.9757139917225	0	1.65645153466794	0	0	1.14826931536198	1.49208833776511	0	0	0	0	0	0	0	0	2.25207587117197	1.52724541145546	0	0	0	0	0	0	0	1.98507108202934	0	0	0	0	0	2.14380914054309	0	0	0	0	0	0	0	5.0730335210209	1.82889687870818	0	0	1.86235047584009	0	0	0	0	0	0	0	0	0	0	0	0	0	1.96467032549489	0	0	1.30591060057179	0	0	0	0	0	0	0	0	0	0	0	0	0	0	2.87063691162882	41.0391869349978	0	0	0	0	0	0	0	0	0	0	0	0	0	0	0	0	0	0	0	0	0	2.54278046785484	2.53850640835038	2.11173443841704	0	0	0	0	1.21685769011999	1.21882178936964	3.37496833224609	0	0	0	1.76299709623867	0	1.36274738701951	0	0	0	0	0	0	0	0	3.85807147581535	1.42533936440172	0	2.74406531259388	0	0	0	5.86881636997897	2.54520882962966
Lotgi1|229608	0	1.10379598352423	3.09508228100348	2.47401071045244	1.13857707769512	0	0	0	0	0	0	0	0	0	0	0	0	0	0	0	0	0	0.907074684743803	0	2.25934100567752	0	0	0	0	0.91748849388429	0	1.15178711324267	0	2.85060014941247	0	0	0	0	0	0	0.981621966119059	1.55517482674337	2.85784094070742	1.61423874437415	0	3.93947251974026	0	0	0	0	1.42689504407837	1.42310839304374	1.0099220361786	1.73893779457295	2.39261656273553	0.916843448925021	0	0	0	0	0	3.43365031461454	1.4463533577214	1.22590544818022	0.916140797156781	0	0	1.68649826316091	0.704997301972276	0	0	0	1.15988943617391	0	3.04358695891953	1.56552794956683	0	0.989476296042826	0	1.01417035610173	1.04891288402171	0	2.07957851578441	0.727117246718244	1.88966673497525	0	0	0	0	0	1.29355990819071	0	0	0	0.967095840482767	0	1.29030201051323	0	0	0	0	0	2.51400851767979	0	0	0	1.47082257786126	0.887105074170921	0	5.99641868612431	2.82311096715983	0	0	0	0	0	0	0	1.31081761793584	1.4200794537327	2.35858806344638	0	0	0	0	0	0	0	0	0	0	1.22826719769508	0	0	1.2440859114419	0	0	0.826940254907527	0	1.65121526352586	1.78208989401589	0	0	0	0	0	0	0	0	0	0	0	1.81777008197185	25.9871967425378	0	0	0	0	0	0	1.66704620591294	0	0	0	0	0	0	0	0	0	0	0	0	0	0	1.61016192635322	0	0	0	0	1.65359453623987	0	0.770549383712345	0	0	1.26660479465638	2.09772350990215	2.37322071335609	1.11638060639565	1.12026025785872	2.58879284179882	0	0	0	0	0	0	0	0	1.22152106287571	0.902565992505167	1.25343462815159	1.73762129512215	0	0	4.86433794570393	0	3.22339927012659
Lotgi1|229818	0.952269653905268	1.41032410711974	0.659099631268431	2.1073682687165	0.484921345507002	2.0415438187672	0.938014667338537	0	0.698311124933446	0	2.08243732274364	1.56303780800581	0	0	0	0	0	0	0	0	2.03936311904757	0	0.772648396350529	0	1.60376008191173	0	0.580615256074386	1.05641707206894	0	1.17227835600436	1.18966488794523	0.981095031039821	0	0.607037014460999	0	0	0	0.936935786840889	0	1.43007623736029	2.09036987444579	0.662350827411397	2.02859648439178	0.687506220901674	1.94927782788314	2.79637679972662	0	4.20621275872132	0	1.70710741002207	0.911574470749667	0	1.29038102619883	2.59215493676995	1.52852740356335	1.17145417973464	0	0	0.777787909871766	1.51770563459017	1.10389809956504	0.731197897437942	1.84801089898449	1.56634381029169	1.95092733172906	0	0	2.15484491034044	0.600518396072512	0	0.628519523897199	0	0.493998304592094	2.18598794849208	1.72835645731256	1.33352046972448	1.49639319885114	1.26425743032441	0	1.72774549317197	2.68039954608485	1.06114182058927	0	2.4774408726635	0.402405666526772	0.637654171641772	3.0034530268133	4.59103816046795	0	1.54658443136682	0	1.81005057240057	0	1.8221067796131	1.64754912210415	0	0	0	0	0	0	1.70704778766212	0.535359624258914	0	0	0	1.87927530976399	0.377819117036747	2.31268062157385	1.91541144279738	1.20236635316954	0	0	0	0	0	0	1.47972164018312	1.11655759712025	0.604813545715262	0	0.769509922796489	0	0	4.76190493534117	0	0	0	0	0	0	1.56936142616047	0	0	1.05971536915879	0	0	0.704389696436585	0	1.4065091296789	0	0	0	0	0	0	0.689912939082234	0	0	0	0	0	0	0	0	0	0	0	0	0	0	0	0	0	0	0	0	0	0	0	0	0	0	0	0	0	0	0	0	0.861527749001301	2.46493764981551	1.31983668871089	1.64088954208437	0.986122836259015	1.3653076163826	0.809172755998771	0.893422963496377	1.01075755348544	0.950935683418456	0.477120189929147	1.10256998202112	0.884957310453409	0	0	0	0	0	0	0	1.04049457692217	2.30642364439905	1.06767862851898	3.70027498760991	0	0	1.38115158404945	1.58277824664319	0
Lotgi1|229862	0	2.27168334673696	0	7.63751048355803	0	5.91915994938052	0	2.63490533037561	0	0	0	0	0	0	0	0	0	0	0	0	0	0	0	0	6.19982607149359	0	2.80568275354655	0	0	1.88825051321993	0	0	0	2.93335950858896	0	0	0	0	0	0	2.02024133672245	0	1.96054034427025	0	0	0	0	0	0	0	0	5.85769777265745	2.07848470671596	1.78942308538313	0	0	0	0	1.87923594998049	0	0	0	0	0	0	0	0	1.73546111596235	0	0	0	0	2.38712729122244	0	0	3.22195752201174	0	2.03640605443653	0	0	6.47619116134693	5.12771112013783	0	1.49645420453626	0	0	0	0	0	0	0	0	0	0	0	0	0	0	0	0	0	0	0	0	0	0	0	0	0	6.17050826088276	0	0	0	0	0	0	0	0	0	0	0	3.71847053015852	0	0	0	0	0	0	0	0	0	0	0	0	2.56040906935463	0	0	0	0	0	0	0	0	0	0	0	3.33383736369415	0	0	0	0	0	0	0	0	0	0	0	0	0	0	0	0	0	0	0	0	0	0	0	0	0	0	0	0	0	0	2.75206681651769	0	0	0	0	0	0	2.19917291327003	1.3033771919206	1.43908344012642	0	0	0	0	0	0	0	0	0	0	0	0	0	0	0	3.57613672996106	0	10.5119447299959	0	3.82419647334113	3.31698182958188
Lotgi1|229978	0.876228465325609	1.29770608873794	1.51617206332941	1.69670329129002	1.56169693764939	1.50281702236524	0.215777944052999	0.752598881219078	0.321274590033877	0	0.638716443380421	0	0	0	0	0.480360828540782	0	0	1.68937076322131	0	4.12833236801793	0	1.42190085716596	22.3970628542342	1.62326527209714	0	9.61652933955143	0.972059443463931	0	1.25844705580075	3.55766800181901	1.5798161080288	0	0.55856354279028	0	0	0	2.80188690309267	0	3.50901589445654	0	1.21892081015021	0.186660782163322	0.316303537748989	1.79362296447724	0	0	0	0	1.57079047924635	0.838782897532556	4.74048944439569	0.395780257421344	0.340737811098753	2.57852933619133	1.2575622981877	0	0	1.43135907738072	1.16376077017612	2.03149797684083	0	0.566814153701631	0.240211202683963	0.718056300474234	0	0	1.15661874128941	0.138141363224297	0	0.578330618426293	0	6.81826898291422	2.44245213655227	0.397585683822821	0.460138282474035	0.458967447149674	0.581651606457607	0.432768497029467	1.78850312799021	0.822120909098095	0	0.407484979444243	0.71237838360909	1.48109014362925	0.73341980122802	0.921206518052073	1.05610797978824	0.696957944013486	0.474361891520781	0.760403459544539	0.555171121510248	0	0	0.378997018567571	0	0.252829448005971	0	0	0	0	0.78536780894283	0	0	0	0	7.20504303344199	1.7382464291187	3.19201066134917	0.881230448805431	1.10635429794101	0	0	0	0	5.00147933844553	1.04909169865502	1.3615620497508	0.5136987962181	0.834776435640169	3.92832403810495	0.354031285119515	4.53725809234284	0	0	0	0	1.61621650381507	0	0	0	1.68471784548717	4.04727341714383	0	1.21886795377754	0	8.27165640126131	1.78239149537501	0	0.647097873543917	1.74596645021827	0	0	0	0	0	0.634821611022842	0	0	0	0	0	2.13710806934529	0	0	0	0	0	0	0	0.653301891506424	0	0	0	0	0	0	0	0	0	0	0	0	0	0	7.88761754463573	7.55938517670925	7.33659089907051	0	0.792732535628961	2.26810601930198	0.809629549422161	1.81183233467497	1.66352703684235	0.418761426974023	0.248186074628616	0.548053889974436	0.697534466425607	0.656250761867712	0.658531367795327	0.169087820748121	1.01786398269288	0	0	0	0	0	0	0	0.957408400632312	0.5305624415402	1.22802716947284	0.851199620921322	0	1.00083011864212	0	0.728194660157095	0.631612019146427
Lotgi1|230007	1.71454319897848	3.3856819110022	2.3733924222118	0	1.74618311434973	0	0	0	5.0291830055303	43.5215846838621	0	2.81421951489508	0	0	0	0	0	0	0	0	0	0	0	0	0	0	4.18154641153572	0	0	0	0	0	0	0	0	0	0	1.68693486621112	0	1.71654984260073	1.5054683038076	0	1.46097958347062	0	0	2.01392906057235	0	0	0	1.53680703137804	1.09418153620433	2.18255566048535	3.09774163020168	2.66692863686909	3.66944559381074	0	0	0	1.40039217426431	1.82173320562185	1.98754729945725	2.63301550567797	0	0	1.40504285717795	0	0	1.29325227391425	0	0	2.26327463172597	0	0	1.12452264658006	0	2.40097796111452	0	1.51751412710414	0	0	0	0	0	0	0	1.14808407346079	3.60510627737686	0	0	0	0	0	0	2.18711214411893	0	0	1.97887664112366	0	0	0	0	0	0	0	0	0	2.25573270354684	0	2.08196849225819	2.29910764528083	0	0	0	0	0	0	0	0	0	0	0	0	0	0	0	0	0	0	0	0	0	1.88373671184967	0	0	0	0	0	1.26824010247837	0	5.06478527946873	2.73310902014936	0	0	0	0	0	2.48434995852208	0	0	0	0	0	0	0	0	0	0	0	0	0	0	0	0	0	0	0	0	0	0	0	0	0	0	0	0	0	0	2.05081902192424	0	0	2.53604162048326	1.58422705103279	1.18175602598191	2.36732693704488	0	0.971266657440833	1.07239390970959	1.81984953740527	1.71214141077025	1.71809145315832	0	1.59334861906155	0	0	0	0	0	0	0	0	0	0	1.33245479121145	0	0	0	0	4.94357868831915
Lotgi1|230068	0	0	0	0	0	6.34927191802062	2.43104839389815	0	3.6196196025962	0	0	8.1018361120855	0	0	0	0	0	0	0	0	1.05708164440597	0	0	0	0.831291558028985	0	0	6.84477843407993	0	0	0	0	0	3.14651019952449	0	0	0	0	0	0	3.25056132033197	0	1.05150087668474	1.78180678012233	0	0	0	0	0	2.21215129776216	0.787507818444637	0	3.34427470111738	0	0	0	0	0	3.02368414097207	0	0	1.89504230166442	0	0	0	0	0	0	0	0	0	0	0	0.809345018991878	0	5.18411850427494	0	0	0	0	6.9467794464275	0	0	4.01298272842768	0	2.47890817245512	0	0	0	0	0	0	0	0	1.06748641215918	0	0	0	0	0	0	0	0	0	0	0	0	0.979192106091778	0	0	0	0	0	0	0	0	0	0	4.34066595281868	1.56749254581568	0	0	0	0	0	0	0	2.60128568285807	0	0	0	0	0	0	0	0	0	0	0	3.64524338453113	0	0	0	0	0	0	0	0	0	0	0	0	2.00646593823191	0	0	0	0	0	0	0	3.68019197014691	62.4616408345447	0	0	0	0	0	0	0	0	0	0	0	0	0	3.55461352599778	0	0	0	0	0.912623974153147	0	0.850537209011205	0	0	0	0	0	0	2.47310050004796	2.85752566274679	0	0	0	0	0	0	0	0	0	0.996257964045496	2.767097898826	1.9179972081106	0	0	0	0	8.89502047725246
Lotgi1|230225	1.17455738291486	1.15969013995629	0.20323821482917	2.11192309926848	1.04670342301079	0.503620031373119	1.44621857932599	0.504417858635101	0.645988101163217	14.9073521848387	0.214044950560586	0.722961291599231	0	67.9909762054374	0	2.89759030867828	0	0	9.05819877323768	42.8162870990681	1.6350167715246	0	0.953007243913621	0	1.48359362044284	0	1.07422188587826	0.977261902403836	7.18456019636162	2.16888387479769	0.733683821384089	1.66390324428511	0	1.12310594606329	0	0	0	2.45574379865069	0	2.20487258497912	0.902413277210317	2.55300931314912	0.875745686921869	0.423995190988352	1.20214828578384	0	0	2.59403322872151	0	1.05279822981188	0.843272060837588	1.49517193044365	2.91792212840734	1.25605860871891	1.25688708688783	1.44490601996088	0	0	1.9186929419315	1.40398705678226	0.680790182440689	1.80376196025037	4.36883268242155	1.60997874833055	1.08284900314414	15.5695589451157	0	1.88264307968744	0.8332841720718	0	2.51951198196255	0	0.761640037339396	2.59996672836296	1.06590282958181	0.719601463849884	0.922847678830385	1.03958151811498	6.09118541640322	2.13105207803344	2.06630224373976	4.90816317592443	6.55465340339459	0.668444961680461	0.620423722166638	0.786501399027891	0.926136812302661	0	1.40137612126878	1.74863580760686	0.509648757570403	0.558142395524095	0	0.561860015615567	1.90512704681352	0	1.18618542176865	0	0	0	0	2.63190364956551	0.82541037169602	0	0	0	0.579488352002152	0.932026409750593	1.42626412973142	1.77189358253015	0.556137751249888	0	0	0	0	3.35216482626156	2.53129544153039	0.760471736309286	3.44298740322382	0.745994805666087	0.619505633791186	1.18642019797153	0	0	4.40510514191503	0	0	0.618996757798257	0	0	0	1.61308042842623	0	0	0.490156532420709	0	0.821326052254603	0.977416826611573	0	2.16853713077294	0	0	0	0	0	0	1.27643834838846	4.14959610651761	0	0	0	0	1.67109122809516	3.41289244992572	0	0	0	0	0	0	1.75146229620825	0	0	0	0	0	0	0	3.20393985095067	376.783326471799	0	0	0	0	0	1.05731093970086	0.844426997919765	1.22930938489983	0	10.8919949131663	1.30299709442697	1.76358581555894	1.61913711587806	1.92582874746837	1.82434475925859	1.49708619409571	1.46929886023612	1.40253533718512	3.37212207045075	1.32411165101374	3.39985556415736	0.409324634950352	0	0	0	0	1.36763457884501	0	0	0.962532447239236	0.829736459968727	0.823066377892872	0.342302095395614	0	1.34158207752109	1.70355296245868	1.70821456301981	1.26998480918532
Lotgi1|230492	3.18415165524574	4.71577123318164	0	5.2848844863906	1.62145574903904	0	1.56824327195662	5.46978115457437	4.66995564799242	0	2.32104993264135	0	0	0	0	3.4911938788589	0	0	4.09270178947067	0	5.45529634345226	0	1.29177153764854	81.3893266220831	1.07251455477847	0	0	0	0	3.91980575288958	0	0	0	0	0	0	0	0	0	1.59393913955782	0	0	2.71324779787401	0	1.62947443424606	0	0	0	0	1.42703510056532	0	2.02665882759354	1.43823718545078	4.95286746847116	1.70367116855499	2.6113666089918	0	0	0	0	3.69115927042061	2.44494296955812	2.05976214782646	0	0	0	0	2.40175422298361	0	0	2.10161215803126	0	3.30361366195963	1.04419960039577	0	2.22947953532062	0	2.81824052176484	3.14529961233916	0	2.9875286607404	3.54819296259537	0	2.07098572949214	0	1.06607806821359	3.34759868613566	0	0	1.72379723079427	1.84216790496802	2.01745220048814	0	0	1.37724809425894	0	0	38.1488720488195	0	0	0	0	1.79010874361574	0	0	0	2.09460893900778	1.26333267259162	0	0	2.01020624670532	0	0	0	0	0	0	0	0	0	1.67944105410579	0	0	0	0	0	0	1.67806152309371	0	0	0	0	0	0	3.54342326562471	0	2.22656359478396	0	0	0	0	0	0	26.3596399769585	0	0	2.30689639005622	0	43.8855445373638	0	321.712141451069	0	2.58869935780813	0	0	0	0	0	0	0	2.37405240931352	0	0	0	0	0	0	0	0	0	0	0	0	0	0	0	0	3.80866389785931	0	0	0	1.47106797595902	1.09734488126892	0	0	0.901890467623631	0	0	0	0	0	1.47953800341429	0	0	0	0	0	0	0	3.47915374158349	2.57070135365311	1.78502520705517	1.23727944898206	0	0	0	0	2.29523296243389
Lotgi1|230493	0	1.6928409555011	0	0	1.74618311434973	0	1.68887736979943	1.96351118369337	0	0	2.49959223515223	0	721.316755989912	0	0	0	0	0	8.81505000809068	0	1.46873363092946	0	2.78227715801224	0	0	0	0	1.90205862254721	0	2.81421951489508	0	1.76644273617506	0	4.37183388299316	0	0	0	3.37386973242224	0	0	0	0	1.46097958347062	0	3.50963724299151	4.02785812114469	0	0	0	1.53680703137804	1.09418153620433	2.18255566048535	0	1.33346431843454	1.83472279690537	5.62448192705926	0	0	0	1.82173320562185	1.98754729945725	0	0	1.88011460562255	0	0	0	1.29325227391425	3.2436654710936	0	0	0	3.55773778980268	0	0	3.60146694167177	0	0	3.38724573636525	6.22154506916252	1.60866927886022	7.64226176559003	0	4.46058464813692	1.44904732802189	3.44425222038236	0	0	0	0	1.9838731284271	2.17264083129492	0	0	4.44957076606734	0	0	0	0	0	0	0	0	0	0	0	0	1.36051210894483	0	0	2.16483749645189	0	0	0	0	0	0	0	0	0	1.80862882749855	0	0	0	0	0	0	3.61428635743261	0	0	0	0	0	0	0	0	0	0	0	0	0	0	0	0	0	0	0	0	0	0	0	0	0	0	0	0	0	0	0	0	0	0	0	0	0	0	0	0	0	0	0	0	0	0	0	0	0	2.05081902192424	0	0	0	0	0	1.18366346852244	0	0	1.07239390970959	1.81984953740527	1.71214141077025	1.71809145315832	1.3234373662401	0	0	0	0	0	0	0	0	1.87339047623726	2.76844761162643	1.9223348383671	1.33245479121145	0	7.83342035167965	0	0	2.47178934415958
Lotgi1|230510	5.16847804909454	0	11.9242904304361	0	0	0	0	1.97299674496725	5.05347857560533	0	10.0466702398389	2.82781477825206	0	0	0	0	0	0	0	0	1.47582896247984	0	1.3978590552332	0	0	0	0	0	0	0	8.60926571083069	0	0	2.1964769267212	0	0	0	0	0	0	0	1.19831103799791	0	4.97528656478603	0	4.04731637293766	0	0	0	0	0	2.19309940763745	0	2.67981235009068	0	0	0	0	0	1.83053384912727	0	0	4.45784271606887	1.88919728487677	0	0	0	0	0	0	0	0	1.78746246444193	0	4.69035864683734	0	3.60965702395975	0	0	0	0	0	0	1.12053334156097	2.91209511331935	1.15363037333258	0	0	10.9627780952073	1.8653651193136	0	2.18313668072146	0	2.19767790326926	0	0	1.98843643166049	0	0	0	0	0	5.81136751550618	0	0	0	4.53325992596852	1.36708463121026	2.09202631106137	2.31021444549958	6.52588694582598	56.1790140507891	0	0	0	39.3353061013977	1.65016549315011	0	2.02005227111852	2.1884316219359	7.26946465931783	2.7843619911815	0	0	0	0	0	5.44762001699988	0	0	0	5.67851066760481	31.8307300633341	0	3.83442904106249	0	12.0471073727441	3.82310059877538	296.730765489738	0	5.49262489073495	0	0	0	0	0	0	0	0	0	0	0	2.80129785579237	0	0	0	46.9849989989065	0	0	0	10.2760915881397	87.2048995226253	0	0	0	0	0	0	0	0	0	0	0	0	0	7.44408194937215	9.90875931375415	2.06072636019441	0	0	0	0	1.18746499229101	0	1.64672367901862	0	0	0	0	1.72639141186923	0	1.60104595538552	0	0	0	0	0	0	0	1.88244067177464	1.39091087733888	5.79486444029503	0	0	0	2.49875008805081	17.1811725613877	7.45119106645206
Lotgi1|230689	0.372648887552271	0.367931994508076	0.515847046833913	0.412335118408741	0.379525692565042	0	1.46828210206178	0.853522102838495	0.546536084195561	0	0	1.22331799184572	0	14.3808848139157	0	2.45149664220813	0	0	0.957957367650398	0	0.319223192511313	0	0.302358228247934	0	0	0	0.45442092664547	1.24021377269536	5.54991036385155	4.28161297146002	0	1.15178711324267	0	0	0	0	0	1.4665933215127	0	1.86542511630592	0.654414644079373	3.11034965348675	2.54030305840659	2.69039790729025	0.762805168800664	3.0640341820202	0	0	0	1.00205599538129	1.42689504407837	4.74369464347913	3.36640678726201	2.60840669185942	0.398769427122589	2.13930138082505	0	0	0.608738917966513	1.18783857921425	0	0.572275052435756	3.85694228725708	2.86044604575385	3.05380265718927	0	0	0.281083043860151	0.234999100657425	0	2.95148039748591	0	0.386629812057971	3.42174498102522	0.338176328768836	0.521842649855611	0.780772208944272	2.6386034561142	1.4724077600083	0.676113570734485	0.349637628007236	6.64405620582122	2.77277135437922	1.21186207786374	0	1.99625067736546	1.56710993875525	0	1.185629605908	4.034802295694	0	1.88885806858659	0	1.90143918903547	4.83547920241383	0	0	0	0	0	0	0	0	0	0	0	0.980548385240841	0.295701691390307	0.452507258505438	1.49910467153108	0	0	0	0	0	0	0.713864696096288	0.386036749737776	2.18469602989307	1.4200794537327	0	0	0	0	3.72692455232031	0	0	0.392775110943565	0	0	0	0.409422399231694	0	0	0	0	0	0.275646751635843	0	1.65121526352586	1.18805992934392	0	0	0	0	0	3.2397792562545	10.5322559485175	0	0	0	0	0	0	0	0	10.1628994699829	0	0	0	0.555682068637648	0	0	0	0	0	0	0	0	0	0	0	0	0	0	0	0	0	0	5.39422598956718	1.37799544686656	3.09892689606413	1.79794856199547	3.60170117067643	1.42475152165875	1.26660479465638	2.09772350990215	0.791073571118696	3.34914181918694	1.49368034381162	2.30114919271006	0.692615491671477	0	0	0	0	0	0	0	0.407173687625236	2.40684264668045	0.835623085434394	1.44801774593512	0	0	1.08096398793421	1.85815189143535	0
Lotgi1|230731	2.6416665584261	2.60822902773503	0	5.84599567877281	2.69041546507218	4.53071502298262	0	0	0	0	0	0	0	0	0	0	0	0	0	0	2.26293774246909	0	0	0	1.77957970570649	0	0	2.9305792110357	0	4.3359826599865	0	2.72163028981047	0	0	0	0	0	0	0	2.64475827600706	2.31953634957022	0	4.50198153128724	0	2.70372054274902	0	0	0	0	2.36782120390098	1.6858500705963	0	2.38640836697018	0	0	2.16646711264505	0	0	6.47292382771059	0	0	0	0	2.89676917014438	0	0	0	3.98513293295059	0	0	0	0	0	0	2.39729441949464	0	0	0	0	2.39644698960334	2.47854229631796	0	0	0	0	0	0	0	8.40479653965892	2.86022651628086	0	0	0	3.36977278501287	2.28521165269632	0	0	0	0	0	0	0	5.94050901585076	0	0	0	6.95099855315174	2.0961964345224	0	0	0	0	0	0	0	0	0	0	3.09741348238173	0	8.3598843582155	0	0	0	0	0	0	0	0	0	0	0	0	0	5.87945786296248	0	14.7777850438995	1.95402919492964	0	0	0	0	0	0	0	0	0	0	0	0	0	0	0	0	0	0	0	0	0	0	0	0	0	0	0	0	0	0	0	0	0	0	0	0	0	0	18.9917886846955	0	0	0	0	0	1.82077965484621	0	0	1.49647010924217	0	2.80391632429849	0	2.64713349819949	2.03907386798475	2.45493713159112	0	0	0	0	0	0	0	0	6.39819003575885	0	6.15890214604405	0	0	3.83141680167791	0	7.61677309015099
Lotgi1|230732	5.89462785764501	5.82001518585502	0	9.78358780951648	3.0017032048326	5.05492998431945	0	3.37529195213405	0	0	4.29681971001374	0	0	0	0	0	0	0	0	0	2.5247652498622	0	0	0	1.98548148983782	0	3.59405641983235	3.2696544916514	0	4.83766660411717	0	6.07305932437046	0	0	0	0	0	2.89985497662738	0	0	0	0	5.02287195639485	0	3.01654771298444	0	0	0	0	0	0	0	2.66252173174359	2.29223618375525	0	2.41713272898415	0	0	4.81457144209878	0	3.41661023377775	0	0	3.23193254520241	0	0	0	2.22311134689392	0	0	0	0	0	0	0	0	3.08759918991599	2.60861932593109	0	5.34744369580911	2.76531578514814	0	0	0	0	1.97356601057722	0	0	0	3.19116181568525	0	0	0	11.2789915531422	0	0	0	0	0	0	0	0	13.2556812750389	0	0	0	0	0	0	3.95218504312739	0	0	0	0	0	0	2.82301038910805	0	0	0	0	0	0	0	0	0	0	6.21298811856184	0	0	0	3.23815897574158	0	0	0	0	12.3657085594613	0	0	0	0	0	0	0	0	0	0	0	0	0	0	0	0	0	0	0	0	0	0	0	0	0	0	0	0	0	0	0	0	0	0	0	0	0	0	0	8.47567428903764	0	0	0	0	0	2.03144837524164	2.03472728473279	0	0	0	3.12833639487848	0	0	0	2.7389794443372	0	0	0	0	0	0	0	0	2.37949216205908	0	4.58100159623111	0	0	0	0	4.24902631062142
Lotgi1|230854	0	0	0	0	0	0	0	0	0	0	0	0	0	0	0	10.4970124679784	0	0	0	0	4.10062543937351	0	1.94199211029042	0	0	0	0	0	20.3691820448933	7.85714978655271	0	2.46590663841888	0	0	0	0	0	0	0	2.39625749839566	0	0	0	3.45598764735137	0	2.81139090334931	0	0	0	0	3.05489610108054	0	0	3.7229607816696	0	0	0	0	0	0	0	3.67561896094643	0	0	0	0	0	1.80534545620245	0	0	0	0	0	3.13960685219668	0	0	0	0	0	0	0	10.668392263374	0	0	0	0	0	0	0	0	0	0	0	0	6.21148133786582	0	0	0	0	0	0	0	0	0	0	0	0	0	0	0	0	0	0	0	0	0	0	0	0	0	0	3.86820759848705	0	0	0	0	0	0	0	0	0	0	0	0	0	0	0	1.77042913634565	0	0	0	0	0	0	0	0	0	0	0	0	0	0	0	0	0	0	0	0	0	0	3.56904523279348	0	0	0	0	0	0	0	0	0	0	0	0	0	0	0	0	0	0	4.33076700672466	1.7701230102702	0	1.64969968727677	1.65236242585683	2.28773021179097	1.35586217951472	0	0	4.78020689181492	0	0	0	0	0	0	0	0	0	0	0	5.79701781763386	0	0	0	0	0	0	6.9011031353717
Lotgi1|230881	1.82884607891037	0.902848509600587	1.26580929184629	2.02361388880597	0	1.56832443103244	2.70220379167909	0	5.36446187256566	0	3.99934757624356	1.50091707461071	0	0	0	0	0	0	0	0	0	0	1.48388115093986	0	0	0	1.11507904307619	2.02886253071702	0	0	1.14238333470638	0.9421027926267	0	0	0	0	0	0	0	0.915493249387058	2.40874928609215	0	0	0	0	0	0	0	0	0	1.75069045792692	2.32805937118437	0.826064434720447	0	0	0.749930923607902	0	0	0.746875826274298	0	2.1200504527544	1.40427493636159	0	1.00272778966536	0.749356190494906	0	0	0	1.15330327861106	0	0	0	0	0	2.48949805101366	0.640260789630537	1.91589488194787	0	0	0.829539342555002	0.857956948725448	0	1.70098858085956	0	1.54565048322335	0	1.92272334793433	0	5.81870529668695	0.990078409481835	2.1161313369889	3.47622533007186	0	0	1.58206960571283	0	1.05540087526595	0	0	0	0	0	2.05633004394834	0	0	0	2.40611488378329	0	1.11038319587104	2.45238148829956	1.15457999810767	0	0	0	0	0	1.75171413888243	0.947274793587311	0	2.32310433713196	4.82301020666279	0	0	0	0	0	0	1.92761939063073	0	0	0	1.00465957965316	0	0	1.01759847628197	0	3.83654034793544	0	0	2.70121881571666	0	0	0	0	0	0	1.32498664454511	0	0	0	0	0	2.97368541614883	0	0	0	0	0	0	0	2.72711661377553	0	0	0	0	0	0	0	19.9547946101518	0	0	0	0	0	0	1.31702988335046	0	0	0	0	0.676277765462203	0	0.630269880523688	0	1.74806052080438	1.03601776793689	0.571943418511783	0	0	4.58157720842219	1.41166652398944	2.54935779049848	0	0	0	0	8.51790869747313	0	0	2.99742476197962	1.47650539286743	0	2.13192766593833	0	0	0	0	1.31828765021844
Lotgi1|230890	0	0	0	1.87016449439415	3.44271173255682	0	1.66486489534731	0	0	0	0	0	0	0	0	0	0	0	0	0	0	0	0	0	0	0	0	0	0	0	0	0	0	2.15483755370279	0	0	0	0	0	0	0	3.52678272320713	2.88041472380937	0	0	1.98529499809975	0	0	0	1.51495669443901	0	0	3.05369791034099	1.31450511011557	1.80863669078823	2.77225649485385	0	0	1.38048138505676	1.79583178563671	1.95928833311426	0	0	1.85338311833882	2.7701318890333	0	0	0	1.06584900155998	0	2.23109537155925	0	0	0	1.53381396507951	0	0	1.49593809686096	0	1.53327177059929	0	0	0	3.29787300999696	2.85688951875405	4.52704241288803	3.5538488421535	0	0	0	0	0	0	0	0	0	0	0	0	0	0	6.05961513250676	0	0	0	0	0	0	0	0	0	0	0	0	0	0	0	1.75088705923721	0	0	0	0	0	0	0	0	0	0	0	0	0	1.85695372542527	0	0	1.88086922156383	0	0	0	0	0	0	0	0	0	0	0	2.44902744726348	47.7695210555985	0	0	0	0	2.74819268317072	0	0	0	0	0	0	0	5.04064208233392	0	0	0	0	0	0	0	0	0	0	0	0	0	0	0	0	0	0	0	0	0	0	0	1.6155061685159	1.91491435779804	0	0	3.37559633592618	1.69366361259209	2.60924144244494	1.5706943732929	0	0	0	0	0	0	0	0	4.09362869586467	1.89500306341402	5.25403974544042	0	7.72204470686904	0	0	0
Lotgi1|231009	7.80930624936182	10.2806107662549	3.603398714015	0	0	4.46457319782959	2.56413498480498	2.98109727159285	3.81777396040257	0	0	4.27268364305239	0	0	0	0	0	203.049874647794	13.383433588926	0	0	0	0	0	0	0	0	0	0	0	0	0	0	0	0	0	0	0	0	0	0	1.81058675084356	0	0	0	0	0	0	0	0	1.66123912066058	3.31366114876608	4.7031405772405	0	0	0	0	0	2.12614286311662	0	0	0	0	0	0	0	0	0	3.28312612159352	0	0	0	2.70076445357284	0	2.3622974206699	0	5.45400732817276	2.3039630542895	5.14267965813118	0	4.88471839420328	5.80142498993696	4.84223026668049	6.77227450228087	0	1.74307654948791	0	12.5499546795273	0	0	0	0	0	0	0	0	0	0	0	0	0	9.33269191940823	2.92689312824764	0	0	0	3.42476206085943	2.06559502671915	0	0	0	0	0	0	0	0	0	2.69662167517556	6.10439153462092	0	0	0	0	0	0	0	0	0	0	0	0	0	0	0	0	0	0	0	0	0	0	0	0	0	0	0	7.54371958208165	0	0	0	0	0	0	0	0	0	0	0	0	0	0	0	0	0	0	0	0	0	0	0	0	0	0	0	0	0	3.74290725902757	3.113652237666	0	0	0	2.40524982930525	0	0	0	0	0	0	0	0	0	2.41909863331972	0	0	0	0	0	0	0	0	2.10159526722006	0	2.02299705526994	0	0	0	0	0
Lotgi1|231010	2.14403798830174	2.11689931108755	3.95723946949944	0	1.45573582278455	0.612872272647949	0.703980947732028	0.818457567551543	1.0481663979462	0	4.16765679287906	2.34612288215702	0	0	0	1.56718923620119	0	0	0	0	0	0	0	0	0	0	0	0.792842071121883	0	0	3.57137876180752	1.47262560771308	0	0	0	0	0	1.406342493675	0	0	1.25505974826445	1.98837983860175	0.608985477679135	1.03194821534139	1.46293496301049	2.51842030821071	30.4159463205017	12.6270675602496	0	0	1.82436680986373	1.8195253602443	1.29124300417224	1.11166564422599	0.764774231976588	1.75835507138526	0	0	2.33492242282145	3.0374389320188	4.14238314916942	2.1950590187616	0.924622687601458	4.70217039642675	2.34267666767946	0	0	1.07814217624916	0	0	0.94340906492786	0	0.741492445169295	4.68738898774855	1.29713325303317	0	1.49739279350635	1.89765293649897	1.41191806245285	0.648337361916735	1.34109503007184	1.59277599924121	0	0.929660928669819	1.8120351356426	0.478560094749185	6.01091868292094	6.89115747933967	0	2.32142633084919	1.65389022329794	8.15066860958733	0	1.82332395181057	1.23648726698999	0	3.29944963008995	17.1249445670052	0	0	0	0	3.21430347551043	0	0	0	1.88053067069235	2.83553625912348	0	1.91669094275917	3.60950861131858	46.6094425190915	0	0	0	0	2.0536127680285	1.48071009819259	3.35191038173574	6.35478440918862	3.76948693506711	2.31007187244317	0	0	0	0	0	1.5065562371663	0	0	0	2.35561464567975	13.2043309080364	0	1.59063489278544	0	0.999499489442099	6.34374207572348	0	2.1111730223036	2.27850371218865	0	0	0	0	0	5.17780352076747	0	19.7001242011413	0	0	0	4.64824574067352	16.6130576370132	0	0	19.4907711278029	0	0	0	2.13141378631755	0	0	0	0	0	0	0	0	0	0	0	0	0	0	2.05868398599871	2.0552236251975	0.854850413948381	0	0	6.34264517507638	2.64143668629114	3.4481698874342	5.42729862921711	1.36621964551846	4.04856642780948	6.70514829317421	0	1.42735636649383	2.148475083709	1.10330650171519	0	0	0	0	0	0	0	0	0	0.576991085389075	0	0	0	0	1.03655564774853	1.18787666005586	1.03032501720479
Lotgi1|231046	1.66647189433422	0	6.92054612831853	1.84394723512694	0	1.42908067313704	3.28305133568488	1.90845946826271	2.44408893726706	0	0	2.73531616401017	0	0	0	0	0	0	0	0	0	0	1.35213469361343	0	2.24526411467642	0	2.03215339626035	3.69745975224131	0	0	4.1638271078083	0	0	2.1246295506135	0	0	0	0	0	0	1.46325891211206	0	0	0	0	0	0	0	0	0	2.12700709841589	0	1.5054445305653	1.29607746838498	0	0	0	0	1.36112884227559	0	0	0	2.1560127154819	0	0	0	0	0	0	0	2.1998183336402	0	1.72899406607233	0	6.04924760059395	1.16683041100892	0	0	0	0	1.56356640188283	0	0	0	0	2.2317896007462	0	0	0	0	0	0	0	0	0	0	1.92339411847533	0	0	0	0	5.97466725681742	1.8737586849062	0	0	0	6.57746358417396	0	4.04719108775424	0	2.10414111804669	0	0	0	0	0	1.59618811720595	1.72634191354697	0	4.23369482000684	1.75791960803597	2.69328472978771	0	0	0	0	0	7.02590245183162	0	0	0	0	0	0	3.70900379205577	0	0	2.46536393752805	0	2.46139097693808	2.65647979528536	0	0	0	0	0	2.41469528678782	0	0	0	0	0	0	0	0	0	0	0	0	0	2.48498943778612	0	0	0	0	0	0	0	0	0	0	0	0	0	0	2.40019464722747	0	1.9933194231787	0	0	0	0	1.14862267945906	1.15047664230218	0	0.944034881998567	0	0	1.6641374459823	1.66992066475201	0	1.54867529329347	0	0	0	0	0	0	0	1.82086550961379	2.69082758513223	3.73687519981642	1.29509624566347	0	0	0	8.30958579487676	0
Lotgi1|231186	3.70712043022373	4.39223599265151	2.05266371650751	0	0	0.63580720176991	2.19097604730737	4.24542958636403	5.4369546005733	0	2.16180950067219	0	0	0	0	0	0	0	0	0	0	0	1.20314687914043	0	0.499466237568351	0	0	0.822511836777172	0	0	8.33631082083034	0.763867129156784	0	2.83578414031988	0	0	0	2.18845604265226	0	1.48458364765469	1.30202664113089	5.15697265832782	4.42242468510025	0	0	4.35444121204832	31.5541730019342	52.3983926200794	0	0	4.73159583223493	2.83142355954856	2.67912789639064	2.88316609391253	1.58678728381005	6.68857310244885	0	0	0	7.08998869214991	12.0327187859034	5.69300649876319	0.959223952418145	0.813022532161104	13.9744803092293	0	0	0	0.935110766441397	0	3.91485341703952	0	0.769240603200579	2.91768038031583	0.672837311084774	0.519130369970706	2.33014242399065	3.93733395140534	0	0.672599466936488	0	0	0	2.41112683683077	2.50646024306489	0.992937577047166	6.23585950681403	10.723557948619	9.43573831895181	12.0414941693737	6.00523757794149	1.87904071895776	0	5.67466934690317	6.41379569883581	410.65826590287	4.27865219702413	17.7657948834419	0	0	0	0	2.50094194534258	0	0	0	1.95090395982429	3.52997736374874	0	10.9362958262007	1.87229188882325	0	0	0	0	16.9280839147387	2.84061752251205	3.07224257379669	6.95469139495274	2.82539716678211	5.4747683426983	2.39651946850133	0	0	0	0	0	2.34440196157791	0	0	0	4.88753309020455	13.6984638734099	0	0	25.1682094182094	0	2.19371260969232	0	3.28526612722296	10.6369648351759	47.0969463370454	0	0	0	0	3.22294048673135	0	20.4373429862152	0	0	0	2.41109628336391	17.2347521015999	0	0	40.4403109886638	0	0	0	6.63352689837292	0	21.4511457950015	0	292.725635694866	190.271663201663	0	0	0	0	0	0	0	0	0	0	2.1321342806103	0.886840658129402	0	0	4.38666658678186	0.685071157203367	3.57720742999931	4.09483578299655	0.708673184109886	0.420007203217658	2.31868953450723	2.36088588636359	5.18269832449373	2.22887539869188	1.14459447891036	4.13409371432185	0	0	0	0	0	0	0	2.4303444016051	5.38724940640818	1.66255986020939	0.576196666469818	0	0	1.0753456719886	0	0
Lotgi1|231395	0	0.869409675911677	1.21892746622236	0	1.79361031004812	0	0.867374056588351	2.01684111707763	0	22.3518262080082	0	0	0	33.9814981899192	0	1.93093192312196	0	0	4.52723555971077	17.1194668911336	0	0	2.14338388469091	0	1.77957970570649	0	1.07377981925856	0	0	2.89065510665767	5.50036420414183	2.72163028981047	0	6.73586257527834	0	0	0	2.5991292753475	480.802048857368	1.7631721840047	2.31953634957022	1.83741025826347	1.50066051042908	1.27146212211198	0.90124018091634	9.30882765775662	0	0	0	0	0	0	0.795469455656727	2.73936373564825	0	2.16646711264505	0	0	0.71921375863451	3.74242475821576	4.0830601312307	1.35226475353338	1.13922647188427	0.965589723381459	2.16480677254084	0	0	1.99256646647529	1.1105883423662	0	2.32474628839013	0	0	1.7325978554715	1.59819627966309	0	0.922467906123048	0.779365280092992	0	0	1.65236153087864	0	0	1.71815112372681	1.48840416902989	1.76889990577662	1.85151137208491	0	0	0	2.03775610228561	1.11582541459097	0	0	0	0	1.01631195395981	21.0996230591002	0	0	0	0	0	0	0	0	1.15849975885862	2.0961964345224	1.06925789232026	1.18077627214423	1.11181777595554	0	0	0	0	0	0.843417918721169	2.7365716259189	3.09741348238173	1.11853171787835	1.85775207960344	2.84623670209664	0	0	8.80658468289022	0	0	1.85622607986663	0	0	0	2.90234989677579	16.2690398101485	0	0.97990964382708	0	0	2.60537225990619	0	2.60117367439382	4.21101241623013	0	0	0	0	0	0	0	0	0	0	0	2.86354891925442	20.4689278046162	0	0	0	0	0	0	2.62611229474681	0	0	0	0	0	0	0	0	0	0	0	0	0	0	2.53650199756385	1.26611924564636	1.05326013965492	0	6.37317811359974	0.651230440815455	0.813627720036592	1.21385310323081	1.82371852927902	0.841658769276185	0.997646739494782	2.20304131574909	1.86927754953233	5.2759320509661	0.882377832733163	1.3593825786565	0.818312377197041	0	0	0	0	0	0	0	3.84854537340593	2.84364001589282	3.94909280375662	2.05296738201468	0	0	3.83141680167791	0	0
Lotgi1|231426	2.22890615867202	2.20069324215143	3.08541014887534	4.93255885396456	2.27003804865465	1.91139540032079	0	0	0	0	3.24946990569789	0	0	0	0	0	0	0	0	0	1.90935372020829	0	3.61696030541592	0	0	0	2.71800516749822	2.47267620931137	0	5.48772805404541	0	0	0	0	0	0	0	4.38603065214891	0	4.46302959076191	0	0	1.8992734585118	0	4.56252841588897	0	0	0	0	0	1.42243599706563	0	4.02706411926218	1.73350361396491	2.38513963597698	1.82795662629426	0	0	0	0	0	0	0	0	0	0	0	3.36245591217706	1.40558837080722	0	2.94225702124376	0	2.31252956337174	1.46187944055408	2.0227171664486	0	2.33499688737396	1.97276836523539	0	4.04400429495564	4.18254012503656	0	0	0	0	1.49250929549902	0	0	0	0	0	0	0	2.84324578735461	1.92814733196252	0	0	0	0	0	0	0	2.50615224106204	0	0	0	2.93245251461089	0	0	0	0	0	0	0	0	0	0	0	0	0	0	0	0	0	0	0	0	4.6985722646624	0	0	0	0	0	0	2.4803962859373	0	0	0	0	0	0	0	0	0	0	0	3.22965494607871	0	0	0	0	0	0	0	0	0	0	0	0	0	0	0	0	0	0	0	0	0	0	0	0	0	0	0	0	3.21026034066674	0	2.66606472850152	0	0	0	0	1.53628283377649	0	0	1.26264665467308	0	2.36580439862685	0	0	0	0	0	0	0	0	0	0	0	0	3.59898189511435	0	5.19657368572467	0	0	3.23275792641573	0	6.4266522948149
Lotgi1|231427	2.99684861670187	2.95891528356495	0	6.63201190449016	3.05215199819113	2.5699433953893	0	0	0	0	0	0	0	0	0	0	0	0	0	0	2.56719827927165	0	2.43156995322078	0	0	0	0	3.32460666798168	0	7.37845788779215	0	0	0	0	0	0	0	5.89718407011618	0	0	0	0	2.55364498623436	0	3.06724599387494	0	0	0	0	0	0	0	5.41453999228528	2.33076116163349	3.20691043492704	2.45775680846287	0	0	2.44774430459644	0	0	0	0	3.28625073923942	0	0	0	2.26047456280811	0	0	3.95597582688237	0	3.10928344655024	0	2.71961971959476	0	3.13949161327592	5.30492333508675	0	5.43731669910002	5.62358336139369	0	0	0	0	0	0	0	0	0	0	0	0	3.82285147879611	2.592467000958	0	0	0	0	0	0	0	0	0	0	0	0	0	0	0	0	0	0	0	0	0	0	0	0	0	0	0	0	0	0	0	0	3.15870404347052	0	0	0	0	0	0	0	0	0	0	0	0	0	0	0	0	0	0	4.34239320481171	0	0	0	0	0	0	0	0	0	0	0	0	0	0	0	0	0	0	0	0	0	0	0	0	0	0	0	0	0	0	3.58462484504405	0	0	0	0	2.0655903647415	0	0	0	0	3.18091347714535	0	0	0	0	0	0	0	0	0	0	0	0	7.2584508809029	0	6.98698982954577	0	0	4.34656527921443	4.98109624678887	4.32043851752262
Lotgi1|231460	0	0	1.97466249528022	1.57841883326866	5.81129740455592	0	0	1.63364130483288	0	36.2099584569733	0	0	0	0	0	3.12810971545758	0	0	3.66706080336572	0	1.22198638093331	0	0	0	1.92194608216301	0	0	0	6.07001624937821	0	3.56423600428391	1.46968035649765	0	0	0	0	0	1.40352980868765	0	4.28450840713143	0	1.98440307892454	0	2.05976863782141	0	0	0	0	0	2.55724690021306	1.820718076244	0	0	1.10944231293754	0	1.16989224082833	0	0	1.16512628898791	3.03136405415476	0	2.19066890072407	0	0	0	0	0	1.07598589189666	2.69872967194987	0	1.88304449359601	0	0	0	1.2945389865271	0.998806831823638	1.49439800791934	0	5.63637690531178	0	0	9.53754268345636	10.6141687445636	0.927801606812479	3.61682213074263	0	0	0	0	1.54452231879166	1.65058244285135	0	0	1.81967730390695	0	0	0	0	0	0	0	0	0	0	0	0	0	1.1319460746421	0	0	1.80114479704797	0	0	0	0	0	2.73267405665659	0	1.67260328048613	0	1.50477918447879	0	0	0	0	0	0	1.50354312469197	0	0	0	0	0	0	1.58745362299987	0	1.99500098092643	1.05517576526201	0	0	0	0	0	0	0	0	0	0	0	0	0	0	2.31947462459608	0	0	0	0	0	0	0	2.12715095874492	0	0	0	0	0	0	0	0	0	0	0	0	0	0	0	0	0	0	5.16227427201579	0	0	0	0.984808005810669	1.36348720622742	1.61618771798155	0.892231732878382	0	2.84900330752169	0	1.10109988871176	1.32566605105921	0	0	0	0	0	0	0	1.5586608762294	0	0	1.10860238628793	0	0	0	0	2.05652873434077
Lotgi1|231509	0	0	10.7318613873925	1.71567264485724	1.57915690341193	1.32966636544055	0	0	4.5481307180448	0	13.5630048237825	2.54503330042686	0	0	0	0	0	0	0	0	0	0	1.25807314970988	0	0	0	0	0	0	0	0	1.59747864836701	0	0	0	0	0	0	0	0	2.72293397558243	0	0	0	0	0	0	0	0	0	0	0	5.6028718181039	0	0	0	0	0	0	0	5.3923022385275	4.76232369722625	0	0	0	0	0	0	0.977800605778939	0	2.04678749303914	0	0	0	1.4071075940512	0	4.87303698234566	0	0	0	1.45479656523011	0	0	0	2.62088560198741	0	0	0	9.86650028568656	0	0	0	0	0	0	0	1.78959278849444	0	0	0	0	0	8.71705127325927	0	0	0	4.07993393337167	3.6911285042677	3.76564735991047	2.07919300094962	0	0	0	0	0	0	0	1.60624856303935	1.81804704400667	1.96958845974231	9.81377729007906	5.0118515841267	0	0	0	0	0	8.17143002549982	0	30.2827972999801	0	1.70355320028144	0	0	6.90197227391248	0	4.33695865418789	4.58772071853046	0	2.29016377854238	7.41504360249219	0	0	0	0	0	2.24671648422867	0	0	0	0	0	15.1270084212788	0	0	0	0	0	0	0	4.62424121466286	39.2422047851814	0	0	0	0	0	0	33.8363908606921	0	0	0	0	0	0	2.23322458481165	2.22947084559468	0	0	0	0	2.8653845792593	1.06871849306191	2.14088696915363	4.44615393335028	0.878362890207362	1.93963420190953	1.64577697295781	1.54837136278353	4.66125681204692	2.39369541024296	2.88188271969393	0	0	0	0	0	0	0	8.47098302298589	3.75545936881498	3.47691866417702	2.41000518758245	0	0	0	2.57717588420815	0
Lotgi1|231862	0	0.554069108960234	1.55362902854463	0.620935811671384	0.285764034449052	0.240616258104899	6.08049004264532	0.321329918338489	0.82302916219536	0	1.63623976368737	0.460548905663397	0	0	0	0.615285152529027	0	0	0	0	0.961436963755552	0	0.455321517597598	0	0.189019087545536	0	1.02646930007801	1.24509266243846	0	0.460548905663397	0.701069237664026	0.578159070219375	0	0.357726769340117	0	0	0	0.828204057054082	0	0.28091452970964	0.24637089472225	0.585484779383717	0.239090285886616	0	0	0.329580837607433	0	0	0	0.502998996894779	0.358127080299764	0	0.506947489442918	0.654666982457242	0.600507225423001	0.230112557204628	0	0	0	0	0.650526889515512	0.861789496744325	0.363010795525671	0.307682012564509	0.229936203220309	0	0	0	0.176942674531201	0	1.11115922124076	0	0.29111308429542	1.10417329892362	2.54630013085583	0.392921649025822	0.587882772588252	0.248342201760552	0	0.254540002829623	0.526519606613572	1.2506612488141	0.521939847785388	0.364988830374697	0.474275128605118	0.187884726420018	0	12.1747396694392	6.2490422737826	0.607601226904667	0	0.71110825005404	0	0	0.728175231583012	0	0	0	0	0	0	0	0.630974600424747	0	0	0	0	5.78886662877547	0.681431072210391	1.12875151113709	0.354277104061363	0	0	0	0	0	2.15001892734586	4.0693315287071	0.328993564218358	0	1.18393326866939	0	0	0	2.80618945442214	0	0	2.95740189750583	0	0	0	0.308274772670914	0	0	1.56122504228941	0	0	5.18870852312158	0	0.414427749067465	0	0	0	0	0	0	0.813131064315646	0	0	0	0	0	0.912460513216398	6.52235701091232	0	0	0	0	0	0	2.92880737828765	0	0	0	0	0	0	0	6.12302903065239	0	0	0	0	0	0	0.404124039737749	0.403444763561587	0	0	0	1.03756226801833	9.33335338956216	0.773580655874865	1.35595122751272	4.29106909906348	9.53690628234587	1.40398384402578	6.25421147079954	1.12077234756951	4.49866904493383	4.54820961112255	3.38978337210261	0	0	0	0	0	0	0	0.919744812881237	0	2.83132243699702	0.654171353041658	0	0	0	0.466365423578187	0.404509979217303
Lotgi1|231869	0.336121569639513	0.66373405983832	1.39585002022636	0.74383545394376	1.36929722067764	0.86472176451836	0.331090002750501	0.769859238846786	2.46482107716848	0	2.94014242174362	2.20681492591207	0	38.9137797368067	0	3.68533189851269	0	0	7.77651914003098	19.6042905492246	0	0	0.545441704869507	0	1.13215485518556	0	1.22963476003689	0.372882368981923	6.43616237563665	0.827555597217027	2.93940292530482	0	0	0.428530371188773	0	0	0	2.31496434043675	0	0.673029910011221	0.885402659355269	0.70136772346532	0.572825171275945	0.485336625311361	0.344017222687198	1.18444084241013	0	0	0	0.301277910015676	1.28702974286805	1.28361426215161	1.51821455957104	1.0456572223728	0.359681754718489	0.551315853359249	0	0	0.549069881709663	3.21421730530076	2.33785016938987	0	1.30458073830291	1.10574129491845	1.10178667028469	0	0	0.760593231783689	0.6358929481503	0	1.33108705956363	0	3.48732073647011	1.54317151123522	0.610056072821444	0.706036874521893	1.7606008575864	0.892487102085754	3.98424380677081	0.914760632223707	1.26146356268775	2.99640046605604	3.75147340170723	0.874459572867558	0.852220106207029	0.225072089801926	0	1.62049367680985	1.06941332031475	1.09179240253888	3.50029264506647	2.12963851512414	0	0.857529360936357	1.16306719364374	0	3.10353509032024	16.1081005446476	0	0	0	7.2304173023125	2.64551414702119	0	0	170.247786348529	2.65330293499194	2.133734353708	2.8570651505447	2.25360221592089	2.9707854805221	10.9604673972793	0	0	0	30.6971097567929	2.89751019202513	1.39278857492574	3.15288083032259	2.98872518396336	4.25479505507669	7.60516592878792	62.6577809321463	9.22554849375274	6.72321733566548	0	0	0.708550011636176	0	0	0	5.17006720537817	6.21014243459958	0	1.49618626107434	11.4099045524587	1.41022689509408	1.98902123517814	0	0.496453976498349	5.35802710830413	10.6756037644292	0	0	0	162.752600786015	0.974071237271618	0	0	0	0	0	6.55836368877309	15.6266084088022	0	0	0	0	0	0	9.52306037138393	17.0135854865065	29.1743669954639	0	0	0	0	0	22.004815922599	0	7.76407546503944	0	0	0	0	3.87288712163377	4.34967450554288	0.402045576399851	0	1.82455499717806	0.745753992074249	1.86344520234582	1.39003913329447	0.464094253445179	0.963822247568864	0.761634174355111	1.26140207287236	0.713531958115544	2.01390431728678	3.0313545714537	1.55669164285358	3.74834887198645	0	0	0	0	3.13099377192697	0	0	1.10178667028469	0.542730540262297	2.63800143700519	0.522432792784132	0	0	0.975007103160259	2.23468596934166	1.93829286931269
Lotgi1|232022	0.590438717529011	4.0807556808106	0	2.61327621402096	2.4053383297003	2.02531962947898	0.581600153838215	1.35235207353715	2.59785612206201	0	1.72157345997239	1.93827039436483	0	0	0	0	0	0	4.55346954060313	11.4791127332932	0	0	0	0	0.795507484338996	0	0.7200013688737	1.96504069614149	1.25621197213953	2.42283799295603	0	1.82493421750536	0	1.50553219811685	0	0	0	0.580931212205154	0	2.95564873560391	1.55531824764228	1.23203833542501	1.50935639087031	3.41021297652552	2.41723359782197	1.38707696887102	0	5.21598237795078	0	1.05846312094911	0	0	2.13354390424486	1.83682502141977	3.79095041479785	1.45268076261796	0	0	1.44676277606114	2.50940732959831	0	2.7202014495746	1.52777059971234	1.2949133707599	2.41927909182958	0	0	0.890716797927697	1.48936516112024	0	0	0	1.22518122562741	0.774505663869711	1.07163823388005	1.65365369507225	1.85562666546275	2.09035058567988	2.33293746080786	1.07125941588229	1.66193647352446	2.6317722636469	2.19664088256698	0.384023843879337	0	2.37220020476666	1.24149355247415	2.84659568062127	1.87855551797012	1.91786711770488	0.683188097206683	0.748194193558514	0	0.753177692014466	3.57537253608943	0	0	0	0	0	0	6.35055691867017	1.32776277672161	0	0	0	2.33042583942587	0.937041452518291	0.716969282102159	2.37523703750868	0	0	0	0	0	0	2.82768424736816	0	1.38460536464084	0.750008850564125	1.86851719927002	0.954243265189686	0	0	11.8101549555316	0	0	0.622327452273165	0	0	0	1.29740806643951	0	0	0.657058618791337	0	3.30298175650071	0	0	0.872082233550908	0.941203106276602	0	0	0	0	0	2.56661320218175	0	0	0	0	0	0.960047443955333	13.7250260941549	0	0	0	0	0	0	0.880443277626207	0	0	0	0	0	0	0	0	0	0	0	0	0	0	2.55120027072854	0.848970686236386	2.1187269365575	0	4.27340585431771	2.18334709048228	1.09112326693649	0.813924680146484	2.03809603851546	0	1.00342780503821	1.10790364181918	1.25340630390827	1.17922322331196	2.36664253150285	1.82301306078107	1.64610850710994	0	0	0	0	5.49997415896444	30.8603438043728	63.934298767709	0.645141091154554	2.38343171861878	0	0.458858603595997	0	0	2.56907914682045	0.981374922794496	0.851212224478794
Lotgi1|232029	5.91908689439872	4.38312346984517	4.09681015618303	3.27472786985199	3.01415840485265	1.2689761993831	1.45762030256549	1.69464865646564	2.17026984471017	0	0	4.85773990952844	0	0	0	0	0	0	0	0	0	0	1.20065072378952	0	0	0	1.80448475850504	3.28322152273709	0	0	1.84867012670327	0	0	1.88660051382277	0	0	0	1.4559437849457	0	1.48150359859316	1.29932534104556	2.05850941797152	0	2.13668945832097	1.514532254237	1.73816284065995	0	0	0	0	2.83306754602282	0	1.33678476987956	0	1.58349519400962	1.21358116268499	0	0	0	1.57228426045372	0	6.81743433835293	0	0	0	0	0	0	0.933170702610606	0	0	0	1.53528933667833	2.9116271015185	1.34288276610696	2.07221334403244	1.55020540240595	3.92916520876757	0	0	0	3.29790549220483	0	1.92489959919602	1.25063005903964	0.990877540580263	6.22292203895757	0	0	0	0	0	0	0	0	0	0	0	0	0	0	0	0	0	0	0	0	1.17421791975321	1.79688566966682	0	1.8684074658174	0	0	0	0	0	1.41736206258122	1.53293431327407	5.20519693097344	0	0	0	0	0	0	0	0	0	0	0	0	1.62579766001963	0	0	0	0	0	2.18916133871785	0	2.18563348159647	0	0	0	0	0	0	0	0	0	0	0	0	0	0	0	0	0	0	0	0	0	0	0	0	0	0	0	0	0	0	0	0	0	0	0	0	0	1.77000147950308	0	2.67752814938579	3.28317421406962	1.36729969549718	3.0598164324179	2.04317013653666	0	3.35308655182893	2.77665477036841	1.57065852190994	0	0	0	1.37517225213611	0	0	0	0	0	0	0	0	0	1.6591105658936	0	0	0	0	0	4.26665712518831
Lotgi1|232343	4.44392505155792	1.09691874998202	1.53789913962634	1.22929815675129	1.13148313951634	2.85816134627408	1.09435044522829	1.27230631217514	3.25878524968942	0	4.85902041973517	0	0	0	0	2.43622251982677	0	0	0	0	0	0	0.901423129075618	0	2.99368548623522	0	0	1.23248658408044	4.72742698549705	0.911772054670058	1.38794236926943	1.14461086954646	0	1.416419700409	0	0	0	0	0	2.22456303589379	0	0.772742631979963	1.89335671876566	3.20836236420781	4.54831493172732	1.30497583987242	0	0	0	0.995812655846206	0	2.82848334816793	0	3.45620658235994	0	2.73339308604749	0	0	0	2.36087543158471	0	1.7061284273552	2.87468362064254	6.09133704002323	1.82086550961379	0	0	1.67599048582034	2.80241918167172	0	1.46654555576013	0	1.15266271071489	0.72866264949736	1.00820793343232	0	0	0	0	0	4.16951040502087	0	0	0.72258692119352	0.938946555229136	1.4878597338308	14.0161141251287	5.35621118721261	3.53472751667899	3.60869700652258	0	0	0	1.4171941619213	0.961070321227422	0	0	0	0	0	0	0	1.24917245660413	0	0	0	0	0	0	1.48976445550908	0	0	0	0	0	0	1.06412541147063	1.15089460903131	0	0	0	1.79552315319181	0	0	0	0	0	0	0	0	0	0	0	0	3.70900379205577	0	0	0	0	0	0	0	0	0	0	0	0	0	0	0	0	0	0	0	0	0	0	0	0	0	0	0	0	0	0	0	0	0	0	0	0	0	0	0	0	1.60012976481831	0	5.31551846180987	0	0	2.46493764981551	0	1.53149690594541	0.766984428201456	1.06190592385313	1.25871317599809	3.47442263581924	1.17921714573301	2.2188499279764	2.22656088633602	1.71510886092175	1.03245019552898	0	0	0	0	0	0	0	0	1.79388505675482	0	0	0	5.07586116245909	0	1.84657462108372	0
Lotgi1|232714	0.969089634205225	1.27576419834866	1.34148267342406	2.14459080607155	0.986973064632459	0.277013826133448	1.27277714825464	1.47974755872543	2.368818082315	8.19971885348127	1.88375066996979	0	0	0	0	2.83343271327679	0	0	1.66080652326346	0	1.66030758278982	0	0.262098572856226	0	0.870446595182524	0	1.18174137717314	1.43343548365877	2.0618261716638	0.265107635461131	0	1.66404025871564	0	0.411839423760225	0	0	0	0.635656616253465	0	0.646815882719117	1.41819477894918	0.674049958873826	0.55051404594545	0	1.3224720046055	0.379435909962906	0	0	0	0.579086707475783	0.412300289004529	3.7008552503882	0	0.753697223463003	0.691344822022314	0.794763750562722	0	0	0.791526011540697	1.02967529013409	1.12339629969323	1.98430154051094	1.25376826389437	1.41689796365758	1.32359109734155	0	0	0.73096867656023	0.611125378611837	0	0.852828122099642	0	1.00544763624858	0.635599756762643	0.586294830854667	2.03561174964057	1.01521603798868	1.14363383491906	1.27635346587676	0.293043789489539	0.909247853268817	0	3.00446352597476	0.210100001542681	1.36504458436844	0.648917084999574	0.679222921824627	1.55737662236888	0	0.349755959871301	1.86886599054727	0.818676255270548	0	1.23619382058896	0.279441642313408	0	2.60982281655439	0	0	0	0	1.15813296463671	1.81605234859568	0	0	0	2.12496559029775	2.30695531516731	2.35352959994404	0.866330417062343	1.6314717364565	0	0	0	0	0	0.928218089896939	0.669270234599731	1.13627940250417	1.23099278733894	1.36302462362209	1.04413574669306	0	0	6.46135289233793	0	0	0.680952502124985	0	0	0	1.4196276669012	5.96826188687514	0	2.87582178079687	0	2.25883263238953	1.91155029938769	0	0.477117453862997	1.54480075051921	0	0	0	0	0	0.468065934214306	0	0	0	0	0	2.10097339184428	7.50898166745432	0	0	0	0	0	0	0.481691793194048	0	0	0	0	0	0	0	0	0	7.46167035181779	0	0	0	70.2535233971997	3.25678585285032	0.928946185664452	1.15915857760935	0	2.9224831702988	0.955609885979201	2.08934292237657	1.33589811632738	1.78407247429469	1.54380344907996	2.0129149567252	1.21227137619345	0.685740405399087	1.29030946898627	3.23698389725481	1.99474617520247	0.600392233269568	0	0	0	0	3.00904383334648	0	0	0.705915251915491	1.3039789475052	1.44871611007376	1.00416882815936	0	1.47586180538892	0.937031283019053	1.07382328508673	4.65699441653253
Lotgi1|232718	1.32903721262431	1.31221460401576	1.83974766641014	1.9607687369797	2.25593843344562	0	2.6182844192667	1.01468404026887	3.89839775832411	11.2453287133457	0.645857372561072	0.727152371550531	0	0	0	0	0	34.5563140704941	4.55535503523692	8.61289949181254	0.758997752132489	0	1.07834841403704	0	0.298438832634008	0	1.08044925912973	0.491463594397292	0.942549107046306	0.363576185775265	0	0	0	1.1296167051709	0	0	0	0.435878822573805	0	1.77412356402958	0.777981135880696	0.924411372169819	0.754990691582332	0	0.453418973007599	0	0	3.9136066537668	0	0	0.848160594523603	1.1278796953564	0.800410259729129	1.72273651077258	0.948130041630602	0.726641143371632	0	0	0.723680924837209	2.35354352030649	2.0542103765819	2.72132782698643	0	1.94317435015896	1.08912638866961	0	0	0.668314218569353	0.838114804953376	0	2.92398213291306	0	1.37889961542663	0	2.01015370578743	0.310188457088087	2.32049380111698	1.56841211646043	1.75042761034527	0.401888625585653	0.831312322988633	0	0.824081424267364	0.864411434918459	1.49764891542138	1.18659124114208	1.86301144271898	4.27166159278322	5.63800016324947	2.39832658197463	1.53780972936461	2.24551201445636	0	0.565117175126382	2.68263976620872	0	2.55656112642063	10.6153383092367	0	0	0	3.17659327443212	2.49058607807408	0	0	0	2.33139081906953	2.10921628815297	3.22769773706612	1.78216542938539	5.0342556439229	14.4460321844886	8.3718905222331	0	0	20.2295859950045	2.54596961800303	4.58928160868387	4.15553610058667	2.81369779963187	4.67322728099003	4.29587278639431	0	24.318775035706	0	0	0	2.80163315159994	0	8.65222779999433	0	2.43364742897349	8.18504487342876	0	3.94398415652142	30.0767918761708	2.47826208810737	0.983083011113669	0	0.654332508154967	4.94336240166146	28.1411567554271	0	7.33485634141455	0	0	0.641918995493905	0	12.2116297843099	0	0	0	5.04233614042627	10.2980320010802	0	0	12.0818568854331	0	0	0	3.3030294390449	11.2120585100518	12.8173927048394	0	0	0	0	0	9.66754024591203	0	0	0	0	0	0	3.19032083544521	1.27398334033982	1.05980212809998	0	0.801595383853384	0.327637675192869	2.4560439250794	1.83208884524898	0.611681991186751	0.846886463495292	0.752882477320596	0.277090600272789	0.94044398454732	0.884783635876302	0.88785844038989	1.36782594871027	2.05848765692423	0	0	0	0	0	0	0	3.38839320919436	2.14597678217999	2.48351333155501	1.03285936610677	0	2.02403904739052	0	1.47267193383323	0
Lotgi1|232880	0.324499531744789	0.640784201536359	1.57218351535049	1.97481883143258	0.495731693973719	0.556548251230804	1.43838873351435	1.11485985316166	1.18979761732291	0	2.83848144628751	1.06525506660269	0	6.26137705501242	0	0.71158091798398	0	0	0.41709062822631	0	1.11190753497116	0	1.57974608425809	0	1.20230930981535	0	0.593558908279866	1.25996239964911	0.690402212167677	0.399470649976008	1.41888375966716	0.334322192105926	0	1.03428281126317	0	0	0	1.43673433555378	0	1.29951726027644	1.13971758759592	0.564263841823403	1.52080131345804	1.40566558541043	0.664244355361451	1.33406765795875	0	0	0	0.727151643600164	0.931896194619882	0.826153916980805	0.732859712331607	1.0095016496247	0.520867618411716	0.665316333501096	0	0	0.53008475386165	0.517179945545058	0.376169097622482	1.24583081251369	0.419824132041063	1.24542623557163	0.531845157949069	0	0	0.367147142366922	1.33012912251093	0	0.64253110564013	0	0.50501100564988	0.957737213101853	1.03068390647063	1.70406079132786	1.69972475877996	1.86685996346206	0.641080175763396	0.735942546852709	0.761153798914752	0.361599282812267	0.301813260480085	1.16080728786821	1.09700398263349	0.543224493357242	1.36462621600435	0	2.06487267125378	0.702694412553077	1.501894852458	1.23360134552141	0	1.4487876623463	0.982495455777078	0	2.62169644174345	0	0	0	0	0.581700997706518	1.2770202502227	0	0	0	1.06731665681925	1.28747278735452	0.985098831641728	0.870271865729597	1.63889426482982	0	0	0	0	0	4.19598495960691	1.68078785031416	0.76096600568068	1.03049441706263	2.56729842665854	0.262221534201351	0	0	14.6041861552024	0	0	1.71012639296175	0	0	0	1.60434719043794	2.99770751733856	0	1.26389619665595	0	1.36146563757491	1.44018530290538	0	0.239644071458029	0.775914480697545	0	0	0	0	0	0.47019544255923	0	0	0	0	0	1.84671546544274	0	0	0	0	0	0	0	0.241941646809021	0	0	0	0	0	0	0	0	0	3.74780894831976	0	0	0	0	0.934743684270571	1.39975876565999	1.16443227450476	0	1.1743117088298	0.479978759836687	0.449753266535241	0.447325301918541	0.5600591479815	1.39574441037839	1.56251087384476	0.507411131072783	1.03329036518734	1.13415736764399	3.73946747584596	2.25429913521517	5.27733300580894	0	0	0	173.492322565969	16.6250356288261	25.4408293783091	11.7125618609937	1.06369031589814	1.30991151778502	1.45530717517873	1.26092173144669	0	0	0.941294391677011	1.88774029734992	1.63736364199106
Lotgi1|233095	6.27860889766766	1.23982717867686	0	1.38945319829988	5.11557870119359	7.53789735337777	2.47384854167804	1.43806452890218	0	0	0	4.12223703590266	0	0	0	0	0	0	0	0	2.15138447347413	0	1.01886205786364	0	0.845926972783016	0	1.5312705169004	2.7861140386607	0	0	0	2.5874654163691	0	0	0	0	0	0	0	0	0	0	0	0	0	0	0	0	0	0	0.801372392713029	1.59849146965124	0	0.976621754346426	0	0	0	0	1.0256393388978	1.33422713651178	0	0	0	1.376985344963	0	0	0	0	0	0	0	0	1.30283355682915	0	0	1.75846273208387	0	0	0	0	5.89090158455854	0	0	0	0	0	0	6.05402743343397	0	0	0	0	0	1.60182861259415	0	0	0	0	0	0	0	0	0	0	0	0	0	0	0	0	0	0	0	0	0	0	0	0	0	0	0	0	0	0	0	0	0	0	0	0	0	0	0	0	0	0	0	0	0	0	0	0	0	0	0	0	0	0	0	0	0	0	0	0	0	0	0	0	0	0	0	0	0	0	0	0	0	0	0	0	0	0	0	0	0	0	0	1.50200829774733	0	0	0	1.16027896695359	0.865511455648726	0	1.20025282238329	0	0	1.33284754852217	1.25396272338103	0	0	0	0	0	0	0	0	0	0	0	1.01379771693362	0	0.975882382295712	0	0	0	0	1.8103245900887
Lotgi1|233199	1.00457742362683	0	2.78121478208482	0	1.02311574023872	1.72294796648635	2.96861825001365	2.30090324624349	0	0	2.92909963330514	3.29778962872213	0	38.7676246955417	0	2.20289416581519	0	0	0	0	0	0	0.815089646290911	0	0.676741578226413	0	0	0	0	0	0	0	0	0	0	0	0	0.988401273723698	0	0	0.88207720335769	2.79493391397823	1.71202114570078	0	0	2.35998447661435	0	8.87451649656978	0	0.900439049370794	1.92329374251127	0	0.907507407157674	1.56259480695428	0	2.47160332569365	0	0	1.64102294223649	2.13476341841885	1.16453475573833	4.6281737339241	0	0	3.29294551316071	0	0	0	1.26700923565722	0	1.32608767154648	0	1.04226684546332	1.31775048162621	0.911647173610637	0	0	1.77827007570514	1.98463975539147	0.911324911539298	2.8276327605881	0	1.86869168038092	0	0.84901927951705	1.34536049171743	0	0	9.58857070017427	2.17538354759389	2.32476400401598	0	0	1.28146289007532	0.869024149616909	185.471010234066	0	0	0	0	0	0	0	0	0	0	0	0.797145122987391	0	2.69416557869529	5.07364731562809	0	0	0	0	0	0	1.04066808309592	2.35577926829033	1.27607139645277	1.0597036510414	0	0	0	20.0938974454678	0	0	2.11766637280559	0	0	0	1.103710524126	0	0	2.23585017323925	0	0	2.22924457449719	0	2.96753616374506	1.60137091884808	0	0	0	0	0	2.91123826125405	28.392588571074	0	0	0	0	0	0	0	0	0	0	0	0	1.49799363291895	0	0	0	0	0	0	0	0	0	0	0	0	0	0	0	0	3.6048199145936	0	3.63540441691253	1.48590607622681	2.78466952068862	2.07722749355694	1.3870535293108	1.92040451581327	0	0	1.06627803881774	3.00951053611446	1.00665640072375	2.32626737051781	3.73427056636396	0	0	0	0	9.35770251271696	0	0	1.0976485043869	0	0	1.56141181167314	0	0	2.91403531395221	3.33943917390352	0
Lotgi1|233200	3.36438665459927	0	4.65722286622693	0	0	1.92341675503979	2.20934901206467	1.28430920191264	0	0	0	3.68149471130929	0	43.2783231664066	0	0	0	0	0	0	0	0	0	0	1.51096390107155	0	1.36754976981042	0	2.38601267664238	0	0	2.31081817059379	0	1.42978215041286	0	0	0	0	0	1.12277473981432	1.96941765529547	3.12013062723985	0.955609287301537	0	1.14780589078968	2.63457386540282	0	0	0	0	2.14707320311793	1.42758357666966	1.01309789163828	0	0	0	0	0	0.915979786940178	1.19157392065832	1.30003093800977	5.16667193566999	0	0	0.91902174305979	0	0	0	0.707214274619987	0	1.48038089119183	0	2.32707377446213	2.94214730174406	1.01771932903074	0.785225496716697	0	1.98517571344441	6.6466708789054	0	1.05221135221046	0	0	0	2.84341362479767	0	0	5.40674148143159	0	2.42849421193658	0	1.42109840537529	0	1.43056391816584	0.970137022371077	0	1.29435956400541	0	0	0	0	4.02068802817273	0	0	0	0	0	0.889894712768943	0	3.00763767432965	2.83198867460373	0	0	0	0	0	3.22249299134032	0	2.62987937183354	0	1.18300250352106	0	0	0	0	0	0	1.18203075840563	0	0	0	0	0	0	0	0	4.70519099275101	0.829540695960696	0	0	0	0	0	0	0	0	1.62498362066853	0	0	0	0	0	0	0	0	0	0	0	0	0	5.01686546873801	0	32.4465444257727	0	0	0	0	532.964535290007	48.9457226286741	0	0	0	0	0	0	1.61522532863735	1.61251036002131	1.34141621559825	0	4.05839172328286	2.48819177858735	1.03622398306547	1.54594498996376	3.0968805214172	2.14384780853368	1.90588174290277	2.10432012471316	3.57102550736128	3.35967371170011	1.12378308885827	0	1.04219029171321	0	0	0	0	0	0	0	0	0	0	0	0	0	1.62654486863685	1.86399513637697	0
Lotgi1|233201	1.24259576790078	1.84030096904649	0.86004464080149	0	0	0.532793142946562	1.22399474884419	1.42303249549902	1.82242171628973	15.7708878296922	0	3.05936058762114	0	47.9529852505829	0	0	0	0	3.19430383568443	0	0	0	1.00821193182325	0	0.837084530558804	0	3.03052840975411	1.37849544769972	1.32186765012592	0.509893431270189	1.55236759768463	1.92031405465721	0	1.5842185499348	0	0	0	0	0	1.24405006014269	1.63660665779781	1.29643058292109	1.05882840892644	2.69133532816387	0.635892462144804	0.72978614041646	0	0	0	0.556891746562077	1.18949351670993	1.5817824995852	0.561263291883231	0.483206582289869	0	2.03813979238384	0	0	1.01491837019852	1.98042076708717	2.88090479642584	3.81649634272487	0.803809618663985	0.68129588496427	1.01828889997566	0	0	0.468634970338266	0.391801636461944	0	1.64028265992684	0	0.644607543797001	1.62997010793486	0.563823600403791	0.435020397135731	2.60348085003369	1.0998011792253	1.22743399505919	0.56362429197988	0.582932421607883	0	0	1.61637910594509	1.05018064191133	0.832060931288653	0	5.99074491670818	0	3.36350679179369	0	1.57459683940537	0	2.37762713925124	2.68731335465159	0	0	14.8873647019784	0	0	0	2.22748918633959	4.19147413139296	0	0	0	1.63481673288412	1.47902361669263	0.754441544232933	1.66625223072618	5.49129511295113	0	0	0	0	0	1.19018904906646	0	2.9139429973626	0.78920791940894	0.655391630870553	5.02058303287953	0	17.0527995677207	6.21370522050616	0	0	0.654853277304863	0	0	0	1.36521685039976	0	0	0	21.0904333278027	0.868902866257156	0.459571326333626	0	2.75298433309102	4.95197453128108	19.733128212647	16.5055565174108	0	0	0	1.80050449955607	0	0	0	0	0	2.02044827926488	0	0	0	16.9440675832293	0	0	0	4.63229738402638	0	0	0	0	0	0	0	13.5581357107303	0	0	0	0	0	0	0.894846087990729	2.6800259293734	0.743153931289621	0	0	2.29745930775487	4.59260246153059	2.56939289272723	1.28677004243554	3.56311987690092	2.46370078960602	1.55441068445711	1.97837301627332	0	1.24516732493704	0.959146244522442	1.15476136851847	0	0	0	0	5.7874292543807	0	0	0.678859266650437	0.501600264127436	0.696595202753236	0.482840760578366	0	0	2.70335157609678	1.03266629506599	1.79140133653377
Lotgi1|233299	2.4903979426503	1.47532507853727	1.3789542564806	2.20449557719086	1.52181321697519	1.28138239127651	3.9249887476903	1.14081096706207	4.38297513331132	0	2.17841557923881	4.08769315012694	0	0	0	4.36886831767818	0	116.5551654752	11.5235849267778	9.68349733367192	0	0	1.61651857225292	0	0.33553527970723	0	3.03687728212091	3.86787340004014	0	1.22630794503808	1.24449581155164	3.07893929433866	0	1.270029954836	0	0	0	1.47017787222868	0	0.997325048214952	0.437342747474832	1.73219542503888	1.27325594984032	4.31515776079905	4.07823769018008	0	0	0	0	0	0.95358837792109	0	1.79980519296634	2.71162576486131	0	1.22544578299057	0	0	0	0	2.30955216920172	0	3.86636917133906	0.546178544650127	2.04084437355456	0	0	2.62985378606027	2.19868571969845	0	0	0	0.516766382876367	0.653353939912438	0.904007672155799	0	2.60893506969158	3.52673674232024	9.84004347994375	0	1.86929167599399	0	2.77954837933755	1.94371845002614	0	0	0	0	0	1.6178655573935	0	1.89347469096093	0	2.54144874847339	3.01609638519276	0	6.89843030201768	0	0	0	0	10.7143474270301	0.560034020349059	0	0	0	1.96588995392909	0.395232567961625	1.81445298766636	4.00738315825486	1.25778267950277	0	0	0	0	0	0.4770729847515	4.64376330375903	5.84009525309404	0	1.05082345284832	0.804976162254986	0	0	4.98137820750075	0	0	2.6249007065153	0	0	0	3.83061543638704	0	0	0.554278499650793	16.9076937572049	0	7.00011855446163	0	3.67833567782645	0.793975804736128	0	0	0	0	0	0	0	13.7295558329183	0	0	0	0.809872424789136	0	0	0	0	0	0	0	0.742720306824342	0	0	0	0	0	0	0	10.8692317010603	0	11.5051453469369	0	0	0	0	5.73901289951596	0.716170802355834	0	0	0.90123503352231	1.47345434933106	0	1.71651713271116	3.78243298321137	2.38038967567636	0.846467031065754	3.42686768912786	3.17202824396896	0.497381862346664	1.49733109884189	0	0.462872224531846	0	0	0	0	0	0	0	5.98647682909338	0.402120882135682	1.11688728039206	1.54832735515074	0	4.55126098645075	4.33442403541774	0	1.43612341783573
Lotgi1|233348	1.80722120973407	1.18956391467645	0	0.666562007292508	1.22704759386738	1.0331867028761	1.18677869229149	1.37976461556831	0	0	1.75647021929616	0	0	0	0	3.96297683546146	0	0	1.5485898662862	0	0.516041546002241	0	0.488778419650799	0	1.21744895407285	0	0.734595991215735	0.668290867381452	5.12670291332619	0	1.50516723153881	1.24128408487977	0	0	0	0	0	1.77812053465496	0	0.603112106859717	1.58684496887828	2.09502014244568	0.513317150949136	1.73966945761944	0.61655789403905	0	0	5.32171175047681	0	1.07991845448186	0.768884322738176	0	0.544197853954349	1.87405796104314	1.28926466809567	0.988084662861762	0	0	0.492029682849622	0.640068423596867	0.698327429539034	0.925113556049018	0	1.98174242214269	0.987327413152072	0	0	2.72631560446788	0.759777497733635	0	1.5904092006723	0	1.25001598020094	0.395102551501102	1.09336063051276	0	1.2621604796616	0.533180639252807	2.38022673366207	1.09297413377179	2.26083250001976	1.34255949936041	2.24116738694334	0.391808110985	0	0.403380890675411	1.2666589623216	2.90429694441765	0	0.652247600841074	0	2.29008087622978	0	3.84222403696569	2.60560450265205	0	0	0	0	0	0	4.31952294918556	0	0	0	0	0.792554733678619	0.956035536015283	2.19450732967755	0	0	0	0	0	0	0	0	0	0	0.765211732670155	0	0.973586034078666	0	0	0	0	0	0.634942197927351	0	0	0	0	0	0	0	0	0	0.891195747687504	0	2.66927872836866	0.960281547620047	19.1331344494247	0	0	0	0	1.74575943031282	0	0	0	0	0	0	0	0	0	0	0	0	0	0	0	0	0	0	0	0	0	0	0	0	0	0	0	0	0	0	0.720558034730139	0	1.09000723648982	2.22760412610016	2.22648126091094	0.830423153392697	0	1.15159392417856	1.02376755784304	1.5071481974297	1.27881318844695	1.20312639675747	3.01826876906192	1.394974521172	0.559825190481084	0	0	0	0	0	0	0	0	1.94539561898073	0	1.40447937452018	0	5.50456565253165	0.873718358490739	1.00126765771601	0.868466526326338
Lotgi1|233397	6.51369836324243	1.60781241435721	4.50836186137037	0	0	1.39645326050834	1.60404791286887	3.72977466856822	11.9414390998893	41.3355690148097	7.12212582070771	0	0	0	0	0	0	0	0	0	1.39496162206998	0	0	0	0	0	0	1.80652143146036	3.46462114690537	0	0	0	0	0	0	0	0	1.60220297795394	0	1.63033044411394	0	2.26530031840701	2.77519409462912	2.35133406143997	0	0	0	0	0	4.37884743187167	2.07844529251598	0	0	2.53297331720899	1.74256777057679	1.33549342560311	0	0	1.33005284131039	1.73023062451756	1.88771615656214	2.50076358530145	0	5.3570388762944	1.3344699282786	0	0	0	0	0	4.2991883415434	0	0	1.06803977392079	0	0	0	0	3.21711010577156	2.95452368581234	1.52786853882614	14.5168077373765	3.0291577467362	1.05913425435215	1.3762641288975	2.18083550027254	0	7.85088489084588	10.3620779256069	0	0	2.06351275301069	0	2.07725719624081	1.40869211467581	0	0	0	0	0	0	5.83825932857958	0	0	0	0	0	0	1.97739473237308	4.36725470519099	0	0	0	0	0	0	0	1.68692771460754	5.72809342632237	0	6.87113782867027	2.63179421084279	0	0	0	0	0	0	0	31.8038510456412	0	3.57823959876467	0	0	1.81216167009118	0	2.277398380053	0	0	0	5.19165914329742	0	0	0	0	0	0	0	0	0	0	0	2.64780208287224	0	0	0	0	0	0	0	2.4282545191152	0	0	0	0	0	0	0	0	0	0	0	0	0	0	0	0	1.94780984730704	0	5.89300715983538	1.20433026726146	1.5046540028074	2.2447968347419	3.37263015688585	1.55649224455185	0.92248157419038	1.01852937543194	1.72844156977304	3.25228688073253	0	1.25696334327827	0	0	0	0	0	0	0	0	3.5585864754096	2.62939316538035	1.82577920721624	0	0	0	0	0	0
Lotgi1|233408	2.36175487011605	0	3.26930876702023	2.61327621402096	0	2.02531962947898	0	5.40940829414861	0	0	3.44314691994479	0	0	0	0	0	0	0	6.07129272080417	0	0	0	1.91627036048525	0	1.59101496867799	0	0	0	10.0496957771162	0	2.95052649361251	0	0	0	0	0	0	0	0	4.72903797696626	2.07375766352305	0	0	0	0	2.77415393774204	0	0	0	4.23385248379645	0	0	0	0	2.5273002765319	0	0	0	0	2.50940732959831	0	0	0	0	0	0	0	1.78143359585539	0	0	0	0	0	1.54901132773942	0	0	0	0	0	4.28503766352915	2.21591529803261	0	0	1.53609537551735	0	0	0	0	7.5142220718805	0	2.73275238882673	0	0	0	0	0	0	0	0	0	0	8.46740922489356	0	0	0	0	0	1.87408290503658	0	0	2.98202780968207	0	0	0	0	0	0	0	2.76921072928168	0	0	0	0	0	0	0	0	0	0	0	0	0	0	0	0	0	0	0	0	3.48832893420363	3.76481242510641	0	0	0	0	0	0	0	0	0	0	0	0	0	0	0	0	0	0	0	0	0	0	0	0	0	0	0	0	0	0	0	0	0	0	0	0	0	0	0	0	0	1.62784936029297	1.63047683081237	0	0	1.47720485575891	0	0	0	0	0	0	0	0	0	0	0	0	5.16112872923644	1.90674537489502	0	0	0	0	0	3.92549969117798	0
Lotgi1|233420	0.905139556821124	0	2.50591687218302	8.01227834146527	1.84368572479566	0.776201177795245	1.78318016709788	2.07314886400112	0	0	0	1.48567933781263	0	0	0	0	0	0	0	0	24.8119062118438	694.187939786452	4.40644910304477	694.081567132485	1.21950893538262	0	4.41503377461639	10.0413247078634	0	0.742839668906316	0	1.86507659454017	0	0	0	0	0	0.890564599421098	0	0.906198901677545	0	0	1.54255712366441	0	0	0	38.5217188170821	7.99607450833064	0	0	0	0	0	0.703960858462906	0	0.742317411693101	0	0	0	0.961727174541486	1.04926354895205	0	0	0	0.741748513434043	0	0	0	0	0	0	0	0.939098299846392	0	0	8.87264952127598	0	0	0	0	0.849246725895748	0	0	0.588706603307411	0.764979300072469	0	0	0	0	0	1.04732388505796	0	0	0	0	0	0	0	0	0	0	0	1.01772679840083	0	0	0	0	0	0	0	1.1428583737614	0	0	0	0	0	0.866965119497649	1.87531558121346	0	1.14975976076328	0	0	0	0	0	0	0	0.954024825312161	0	0	0	0.994459990012009	0	0	1.00726752728418	0	1.26586356657768	0	0	0	0	0	0	0	0	0	0	0	0	0	0	0	0	0	0	0	0	0	0	0	0	0	0	0	0	0	0	0	0	0	0	0	0	0	0	0	0	0	0	0	0	0	0.623871201533599	0	0	0	0	0	0	0	0	0	0	0	0	0	0	0	0	0.988998017912058	1.46151549040177	0	1.40685582016235	0	0	0	0	1.30490401925176
Lotgi1|233451	9.99883136600532	3.29075624994606	0	0	3.39444941854902	2.85816134627408	3.28305133568488	3.81691893652542	0	0	0	5.47063232802035	0	0	0	0	0	0	0	0	0	0	0	0	2.24526411467642	0	0	0	7.09114047824558	2.73531616401017	0	3.43383260863937	0	0	0	0	0	0	0	0	5.85303564844822	2.31822789593989	0	0	0	0	0	0	0	0	0	0	0	0	3.56656394164782	2.73339308604749	0	0	0	0	0	0	0	0	0	0	0	0	4.20362877250759	0	0	0	0	2.18598794849208	12.0984952011879	0	0	0	6.58455245947638	0	0	7.42799274412489	6.19986492088998	0	0	2.2317896007462	0	0	0	0	0	0	0	8.5031649715278	0	0	0	0	0	0	0	0	0	0	0	0	0	0	0	0	0	0	0	0	0	0	0	0	0	0	0	0	0	0	0	0	0	0	0	0	0	0	0	0	0	0	0	0	0	0	0	0	0	0	0	0	4.82939057357564	0	0	0	0	0	0	0	0	0	0	0	0	0	0	0	0	0	0	0	0	0	0	0	0	0	0	0	0	0	0	0	0	0	2.46493764981551	0	2.29724535891811	0	0	0	0	3.53765143719903	3.32827489196459	0	2.57266329138262	0	0	0	0	0	0	0	0	0	2.69082758513223	0	2.59019249132694	0	0	0	0	0
Lotgi1|233461	0	0.50158250533366	0.703227384359053	0	0	0	0	1.1635621829294	0	0	0	0.833842819228173	0	0	0	1.11399918641652	0	0	1.30593333453195	0	5.22216402108251	29.9704194911091	0.412189208594406	51.9407668471414	2.39558806537413	0	6.19488357264551	1.12714585039835	1.08084334924826	1.25076422884226	1.26931481634042	1.04678088069633	0	0	0	0	0	8.49715340017453	0	2.03442944308235	2.23032341304829	0.706696253178257	1.7315313581874	6.60182255711992	6.23935509865158	0	0	4.48782529384939	0	2.73210138911651	0.324201936653134	12.9336631732465	0	0.79020107759084	1.63086470836033	6.66605265429246	0	0	3.31944811677466	10.7954560333147	0.588902903542889	0	5.25796833177353	0	7.49356190494905	0	0	1.14955757681267	0	0	1.34119978176354	0	1.58121679546786	1.6659594764149	0.461018157595123	1.77850219341816	0.532193022763297	0.899267630876529	2.00725673266089	2.30427595154167	0.953285498583831	1.13218692823556	0	0	0.42934735645093	0.680346117606392	1.06817963774129	0	1.61630702685749	7.15056629070214	1.17562852054939	1.28749086298958	0	2.59213291154836	13.1839133809403	750.338559921294	1.17266763918439	0	0	0	0	1.8213373119073	0	0	0	0	0	1.20934409683985	0	2.72486832033284	2.56573332912816	33.1312134145679	0	0	0	0	1.45976178240202	0	0.595656438919563	0.645306760314433	1.6076700688876	0	0	0	0	0	0	0.535449830730757	0	0	0	1.67443263275526	9.38598450585492	0	0	0	0	0.751549690357553	0	0.750338559921294	1.61962016008851	0	0	0	0	0	0.736103691413951	0	0	0	0	0	0.826023726708007	0	0	0	0	0	0	0	0	0	0	0	0	0	0	0	0	0	0	0	0	0	0	0.731683268528032	1.46090682189965	4.25355056399102	0	3.67683352707678	3.00567895760979	1.87760243085367	1.75074966812135	0.701430203568853	0.971144733780214	2.30226170652642	1.90647806170594	0	0.50730115874674	2.54532067134566	1.56851835998827	0	0	0	0	0	0	0	0	1.11015731925171	0.820280773815238	1.13916138569902	0.789602839236417	0	0	0	0	0.732382027899134
Lotgi1|233583	1.48593743911468	1.46712882810095	2.05694009925023	0	1.5133586991031	1.27426360021386	1.46369372049284	1.70170969253425	0	0	0	0	0	0	0	3.25844762026831	0	0	0	0	0	0	0	0	1.0010135844599	0	0	1.64845080620758	0	1.2194951231212	1.85637291889787	0	0	3.78892269859407	0	0	0	0	0	1.48767653025397	3.91421758989975	0	1.26618230567454	0	3.04168561059265	3.49081037165873	63.2398217247098	13.1268889845095	0	5.3275977087772	0.948290664710417	1.8915482390873	1.34235470642073	0	0	1.21863775086284	0	0	1.21367321769574	4.73650633461682	0	2.28194677158758	3.8448893426094	1.62943265820621	1.21770380955422	0	0	2.2416372747847	1.87411782774297	0	1.96150468082918	0	1.54168637558116	0	4.0454343328972	2.08084756629925	0	2.63035782031385	2.93561297151655	0	4.18254012503656	9.93494029526704	0	0	0	0.995006196999348	6.24885088078656	0	0	0	1.71935671130349	0	0	0	1.28543155464168	0	1.71502642230717	0	0	0	0	5.32741163732886	0	0	0	0	0	0	3.60874538658086	0	0	0	0	0	0	0	0	0	0	1.88752227391972	0	2.40151221739404	0	0	0	0	0	3.13238150977493	0	0	0	0	0	0	0	0	0	0	0	2.19474028776978	0	0	0	0	0	0	2.15310329738581	0	0	0	0	0	0	0	0	0	0	0	0	0	0	0	0	0	0	0	0	0	0	0	0	0	0	0	0	0	0	0	0	0	0	0	1.02418855585099	0	0	0	1.8588161101633	0	0	0	1.14697905074142	0	0	0	0	0	0	0	0	1.62360507940563	5.99830315852392	0	1.15479415238326	0	6.78896430478903	2.15517195094382	0	2.14221743160497
Lotgi1|233779	0	1.63772520346153	0	0	0	2.84486757257048	0	0	4.86544216348978	0	2.41821016237983	2.72259376324734	0	0	0	3.63733687843904	0	0	0	0	0	0	2.69169139007696	0	2.23482102577095	0	2.02270151999867	0	0	1.36129688162367	0	1.70893064709029	0	0	0	0	0	1.63201140545076	0	3.32132434661351	2.91290611341377	0	0	0	3.39536998391737	7.7934371088195	0	0	0	1.48677145361224	0	2.11149570874862	0	2.58009840218033	1.77498763607589	0	0	0	4.06439403135316	1.76242096171789	0	0	2.14598474936338	1.81890157195112	1.35929727578146	0	0	2.50229277185269	2.0920385053875	0	0	0	0	1.08791028134257	0	1.16140329281818	0	1.46810669040773	3.27696331704173	3.00949156833908	1.5562940000136	3.69672197033192	0	0	2.803738085847	4.44281836799709	3.48773072415994	0	5.27743038536723	0	3.83856382058453	0	0	2.11590384175227	1.43490034006513	0	1.91444809931964	0	0	0	0	0	0	0	0	0	0	1.3162163658629	2.01418347158002	2.22425297776006	2.09435441517206	0	0	0	0	0	0	0	0	4.21400321619285	0	0	0	0	16.5891478910258	0	0	0	0	0	0	3.64481149827657	0	0	3.6917526116276	0	0	0	0	2.44994264681278	0	0	0	0	0	0	0	0	0	0	0	0	0	0	0	0	0	0	0	0	2.47343134737781	0	0	0	0	0	0	0	0	0	0	0	0	0	0	0	0	1.98404817004764	0	0	0	0	0	2.29025117630388	0	1.87928804416459	1.03747875916091	0	0	0	0	0	0	0	0	0	0	0	0	0	0	0	0	0	0	2.40577334058845	2.75697885287384	0
Lotgi1|233820	1.59207582762287	0	0	0	1.62145574903904	1.36528242880057	0	1.82326038485812	0	0	2.32104993264135	2.61320383525972	0	0	0	0	0	0	0	0	1.36382408586307	0	1.29177153764854	0	4.29005821911387	0	0	0	0	0	1.98897098453343	1.6402682550197	0	2.02978001710397	0	0	0	0	0	1.59393913955782	0	0	0	0	1.62947443424606	1.87007698481718	0	0	0	1.42703510056532	0	0	1.43823718545078	0	0	0	0	0	0	1.69160940522029	1.8455796352103	2.44494296955812	2.05976214782646	1.74582070522094	0	0	0	0	1.00399169343373	0	0	0	0	1.04419960039577	1.44479797603472	1.11473976766031	3.33570983910566	0	0	0	1.4937643303702	3.54819296259537	5.92308523692167	1.03549286474607	1.3455439474489	1.06607806821359	3.34759868613566	0	0	1.72379723079427	0	0	0	4.06177969622087	2.75449618851788	0	1.83752830961483	0	0	0	0	0	1.79010874361574	0	0	0	0	0	1.93325645709689	2.13488567061792	2.01020624670532	0	0	0	0	0	0	3.29854615624153	0	0	1.67944105410579	2.57304880435076	0	0	0	0	0	3.35612304618743	0	0	0	0	0	0	0	0	0	0	274.211019894535	2.35150745118191	0	0	0	0	0	0	0	0	0	0	0	0	0	0	0	0	0	0	0	0	0	0	0	0	0	0	0	0	0	0	0	0	0	0	0	0	0	3.80866389785931	0	0	0	0	0	1.09911607791369	0	0	0.995794344730337	0	1.58984559571523	1.59537063507558	1.22890612579438	0	0	0	0	0	0	0	0	3.47915374158349	0	1.78502520705517	3.71183834694619	0	0	0	2.64620738110659	0
Lotgi1|234302	2.30080635733886	2.27168334673696	0	2.54583682785268	0	0	4.53272894088106	2.63490533037561	0	0	0	3.77650102643985	0	88.7903662381761	0	0	0	0	0	0	0	0	0	0	0	0	2.80568275354655	2.55243995799884	0	1.88825051321993	0	0	0	2.93335950858896	0	0	0	2.26375775594782	0	0	2.02024133672245	0	1.96054034427025	0	0	0	0	0	0	0	0	0	0	1.78942308538313	0	0	0	0	1.87923594998049	2.44464843076997	16.0029614820816	3.53333693665173	0	0	0	0	0	0	1.45092993115584	0	6.07433707611616	0	2.38712729122244	0	8.35186442920713	0	0	4.07281210887305	0	2.08722802320291	2.15873038711564	0	0	1.49645420453626	0	0	0	0	0	4.98233006061827	0	0	0	0	0	0	5.31104956585447	0	0	0	0	0	2.58699586174146	0	0	0	0	0	0	9.25576239132413	2.90507225330318	0	0	0	0	0	4.40753880105902	0	5.39549445318108	0	2.42706320077224	18.5923526507926	0	126.30073486286	0	0	0	0	0	0	0	2.52785313590149	0	0	0	0	3.21774351762327	0	0	6.79661508470643	22.0059358525575	292.304918556372	0	0	0	0	13.3353494547766	130.056373454597	0	0	0	0	3.74108810418723	0	0	0	62.7477083404751	0	0	0	6.86177728627392	0	0	0	0	0	0	0	0	0	0	0	0	0	0	0	0	0	0	0	1.70160211955006	0	0	0	0	0	0	2.4421206695503	2.29758331251749	2.30556788552859	3.55193512487666	2.1381710500955	0	0	0	0	0	0	0	2.51396915520872	3.71507808527933	0	0	0	0	6.67408088034216	0	0
Lotgi1|234386	4.66176451486958	5.75344638470962	6.45314540941248	0	0	2.99826729462085	0	1.33467426865431	5.12779443701129	0	5.09720769521238	1.91293352646463	0	0	0	0	0	0	0	0	0.99835488638342	0	0	0	0	0	2.84235834509618	2.58580518620797	0	1.91293352646463	2.91195751983979	2.40143849100923	0	1.48585203866434	0	0	0	2.29334936060074	0	3.50041536530346	1.02332486010451	1.62124434552659	2.97925248394008	0	0	1.36894524378774	0	10.2955992035368	0	2.08925400344204	0.743757384086602	1.48356724634298	1.05282722072214	0	0	3.82317725760891	53.4084208683473	0	0.951900562898616	1.23830230970374	6.75506271710961	3.57952434758836	1.50779974219976	2.55597279718622	4.77530905707538	123.589734240804	0	1.75814688218408	0.73494816774234	0	0	0	1.20916578476954	2.29314422047699	1.05762989095352	0	1.22091340516286	1.03151287071131	0	0	2.18694908498644	0	0	1.51601569740601	0.984973347152133	1.56079403450878	2.4505297571712	11.2375411182696	3.70799847337894	0	2.69703013537802	0	0	1.48666446397627	0	0	2.69023752518772	0	0	0	0	0	0	0	0	0	0	0.924792544642235	1.4151942692474	0	0	0	0	0	0	0	1.11628842183684	1.20731101143481	1.36650594810959	4.44122887981109	4.91757903424441	1.88353899403454	0	0	0	0	0	0	0	0	0	1.28044848387167	0	0	1.29693923447702	0	1.6299027621948	0	0	3.44272986316829	3.71559919079129	0	0	19.2959456040481	138.466276325345	0	0	0	0	0	0	0	0	0	0	0	31.783969911025	0	0	0	3.47573686069431	0	0	0	0	0	0	0	0	0	0	0	0	0	0	1.67856749838784	1.6757460604143	2.78804154614538	0	0	0.86192264225575	1.07686021769549	2.40985542553175	0.804581704093684	0	0.660207401136253	1.45789498836337	3.71106572333624	2.32761708130857	1.16785301391154	0	0	0	0	0	0	0	0	0	1.27341574855343	1.8818205987526	0	0	0	0	0	1.93709298486234	0
Lotgi1|234387	2.80807075108286	1.38626345962295	1.94356544811045	0	0	0	1.38301768865465	1.6079146701111	2.05919304163445	0	2.04691017681757	2.30455771298495	0	0	0	0	0	0	0	0	1.20274250091861	0	1.13920009619399	0	0	0	1.71212923936896	3.11518262590409	0	1.15227885649247	3.50810630342904	0	0	1.79004221980822	0	0	0	1.38142697705477	0	4.21703583379078	0	1.95315263673676	0	2.0273313364384	0	1.64920175038995	0	0	0	3.77546294322794	0.896022675316929	1.78728967472816	0	2.18394156090067	0	2.30293748194552	0	0	0	1.49181301877695	4.88279336559577	4.31234035575605	1.81648315398869	3.07924281865741	2.30117255348829	0	0	1.05904123218175	0	0	5.56017074880711	0	1.4567115359822	0.920868938931703	0	0	2.94172836204594	2.48537746801308	0	0	0	0	2.61175412021743	1.8263811157726	2.37324286794136	1.88032667149483	2.95221301454483	6.76907004368207	4.46711627107856	1.52019913266896	3.24917803710895	1.77917044452497	0	0	1.21458099651182	0	0	0	0	0	0	0	0	0	0	0	1.84721418243206	1.11412015220679	0	0	1.77278031205509	0	0	0	0	0	4.03445972931583	1.45447704527186	1.64626307134462	3.56697122630497	1.481081874487	0	0	0	0	0	0	1.47986528020863	0	0	0	1.54258754356194	0	0	0	0	3.92716728528825	1.03855882407678	0	6.22131105194584	2.23813652043727	0	0	46.4925933451867	0	0	0	0	38.7022125053917	0	0	0	0	0	0	0	0	0	0	0	2.09365251844972	0	0	0	0	0	0	0	0	0	0	0	0	0	0	0	2.01881218301881	3.35882170519876	0	0	1.03837924618212	2.59463957964425	0.967737218126922	0.969299218317588	4.02604490027781	1.59073594289522	0.878180839447226	0	4.20620567055368	1.4069410325076	0	1.30478942033387	0	0	0	0	0	0	0	4.60234510697658	1.13353760476043	1.57419545819038	0	0	0	4.07276589154738	2.33366320223573	2.02414245505981
Lotgi1|234405	0	1.13218944933836	0	0	0	0	1.12953856243821	0	0	0	1.67175300614683	0	0	0	0	2.51455764908165	0	0	5.89559614689023	22.293839520608	0	0	0.93040779560538	0	0.772486367428864	0	1.39833063279651	0	2.43971714203304	0	1.43257074127167	1.18141507757046	0	1.46196374222279	0	0	0	3.3847181881535	0	2.29609239396111	2.01374538387125	0	0.977118178012504	0	2.3472815001358	0	0	0	0	0	1.46359973974598	1.45971568289695	1.03590073807387	0.891834656702202	0	0	0	0	0	0	1.32929208452446	3.52197572463677	1.48355858878819	0	2.81912135973968	0	0	2.59482128270898	2.16939684240343	0	1.51370136141158	0	4.7589032815367	0.752092316683771	0	0	0	1.01492906250052	4.53084960234066	0	1.0758945659258	0	8.53228998759135	0	0.969137762792774	0	0	0	0	0	0	2.90616908623371	0	0	2.97591871171064	0	1.32349305901518	0	0	0	0	4.11118582944993	3.86801632061022	0	0	0	1.50865724224354	1.81984899460144	0	1.53766684957689	1.44786559248229	0	0	0	0	0	1.09834166264332	2.37580173311287	1.34453639910461	4.369826486245	2.41925913903342	1.85325701663849	0	0	0	0	0	2.41727190464946	0	0	0	0	0	0	2.55217624276506	0	1.60369853772221	2.54463608986014	0	1.69369025422749	1.82793143469797	0	0	0	0	0	3.32311762940574	0	0	0	0	0	1.86452944099364	0	0	0	0	0	0	0	1.70992842342839	0	0	0	0	0	0	0	0	0	0	0	0	0	0	0	4.94641441627116	4.11482659061327	0	0	0	1.05954735245923	1.58074117944848	3.16658522768704	0	2.59837253694782	0.717228081091947	1.21713409575658	2.29019558482451	0	0	0	0	0	0	0	0	0	0	1.25294282655097	0.925783124145172	1.28567731955099	1.78231894901596	0	0	0	0	3.30631629315236
Lotgi1|234488	3.7539472146055	3.70643072362346	2.59824012536871	0	0	3.21919225317186	5.54662883555182	4.29905606534968	0	0	5.47279142012277	3.08082978472725	0	0	0	8.23186767225678	0	146.409646456567	4.82508000442858	0	0	0	0	0	0	0	0	0	3.99343174301198	0	2.34489210808152	0	0	0	0	0	0	0	0	0	0	3.91658502419318	0	0	0	0	0	0	0	3.36479855291192	3.59352251890263	0	1.6956059449525	1.45979251702308	0	1.53933189582675	0	0	3.06612181312607	1.99431845668077	4.35168250828535	5.76491815980019	0	0	1.53815218048954	0	0	1.41577091039034	4.73461345956118	0	0	0	0	4.92422548397163	1.70334077174619	0	0	1.66127862335611	7.41628540172602	1.70273865050764	0	4.18313275590191	3.4915028765012	0	1.58632549593975	1.25684993305181	0	0	5.97182912028397	4.0645324178728	2.17181900375177	4.7569399253615	0	4.78862448396565	3.24740603277897	0	2.16634916501959	0	0	0	0	0	0	0	0	0	0	1.48940272979223	0	5.03383568650962	2.3699273645368	0	0	0	0	0	0	1.94440615525817	2.20079379011333	0	0	3.03348911670826	0	0	0	0	0	0	0	0	0	4.12439195857612	0	0	2.08875476710509	0	2.62500129069267	1.38838916481843	0	0	5.98407027569545	0	0	0	0	0	2.71970942827681	0	0	0	0	0	0	0	0	0	0	0	0	0	0	0	0	0	0	0	0	0	0	0	0	0	0	0	0	0	2.69883312887777	0	0	0	1.38814909752768	3.46862343805073	1.29371186002231	0	0	0	1.1739891222084	0	1.87434428126427	0	0	0	0	0	0	0	0	0	0	2.05086957398606	3.03072159588577	0	0	0	17.1510677173618	0	0	0
Lotgi1|234489	0	1.28507634578186	0	0	0	0	3.84620247720747	0	0	0	0	0	0	0	0	0	0	0	0	0	17.8392172399023	0	1.056046804501	0	0.876800219964878	0	0	1.4438985163862	0	0	0	2.68189846076214	0	0	0	0	0	0	0	0	0	0.905293375421781	0	1.87935094691735	0	0	0	0	0	0	0	0	0	0	1.39278226918364	0	0	0	1.06307143155831	1.38292155755236	0	0	0	0	0	0	0	0.981738952460455	0	0	0	0	0	0	0	13.669801530433	0	0	2.57133982906559	0	0	0	0	0	0	0	0	0	0	0	0	0	0	21.5837636412321	0	0	0	0	0	0	0	0	0	0	0	0	0	1.03279751335958	0	0	0	0	0	0	0	0	0	0	0	1.65330418153552	0	0	0	0	0	0	0	0	0	0	0	0	0	0	0	0	1.82025636945842	0	0	0	0	0	0	0	0	0	0	0	0	0	0	0	0	0	0	0	0	0	0	0	0	0	0	0	0	0	0	0	0	0	0	0	0	0	0	0	0	0	0	0	0	0	0	0	0	0	0	0	0	1.30424460677712	0	0	0	0	0	0	0	0	0	1.42213583597573	1.05079763361003	1.45929068022028	1.01149852763497	0	0	1.8877418548413	0	0
Lotgi1|234508	0	0	0	0	1.80699546161565	1.52150877637476	0	2.03189217019015	0	0	0	2.91222715969242	0	0	0	3.8906837256935	0	0	0	0	3.03976711674952	0	0	0	0	0	2.16358620298366	0	3.77488572722526	1.45611357984621	0	0	0	2.26204340214571	0	0	0	1.74568384165131	0	1.77633018537787	1.55789754821881	3.70224455023236	0	0	3.63186341563301	4.1681317870552	0	0	0	0	1.13228736084826	0	1.60281158975609	0	1.89861861570307	1.45508985177653	0	0	0	0	0	2.72471256308964	0	1.94559123367906	2.90794939595038	0	0	1.33829091031923	0	0	2.34209514128857	0	0	2.32737025361843	0	0	0	1.57036287779931	3.50520951822872	0	0	3.9542050926436	0	3.46194629407642	0	0	3.73065724226063	0	0	0	0	2.24830493984747	0	0	0	0	2.04779274305334	0	0	0	0	0	0	0	0	0	2.33429055889424	0	0	0	0	0	0	0	0	0	0	0	0	0	0	0	0	0	0	0	0	0	0	0	0	0	0	0	0	0	0	0	0	2.62058541823258	0	0	0	0	0	0	2.57086960881887	0	0	0	0	0	0	0	0	0	0	0	0	0	0	0	0	0	0	0	0	0	0	0	0	0	0	0	0	2.55543111694865	2.55113579346655	2.1222405799017	0	0	3.93654221686954	0	1.2229117084788	1.2248855793665	3.39175921947119	0	2.21948192258304	0	1.7717682260707	0	0	0	0	0	0	0	0	0	0	0	0	0	0	0	0	2.573339642918	0	0
Lotgi1|234596	0	0	0	2.51340578545965	0	1.94791887930781	0	5.20267931475439	0	0	0	0	0	0	0	0	0	0	0	0	1.94583818619953	0	1.8430370983011	0	0	0	2.76994157197271	0	0	0	0	4.68051068948297	0	5.79198374307374	0	0	0	4.46984015505621	0	0	0	3.15987751421106	0	3.27988636595767	6.97456573129524	0	0	0	0	0	0	2.89153870943282	0	1.76662788684322	0	0	0	0	1.85529663851577	0	0	3.48832627503833	0	0	0	0	0	0	1.43244674731946	0	2.99847849298727	0	7.07015407909832	0	0	1.59045673857267	0	2.01046457603606	0	0	0	0	0	0	0	1.52102858140028	0	10.9512343381863	0	0	2.62831599180151	0	0	0	1.96499091155416	0	0	0	0	0	0	0	2.55404050044539	0	0	0	0	1.80246190229633	2.75827672859684	0	2.86806496345218	0	0	0	0	0	2.17569590498136	0	0	0	2.39614519821463	0	0	0	0	0	0	2.39417695014644	0	0	0	0	0	0	2.52779239331189	0	0	1.68021618672294	0	3.35501700041241	0	0	0	0	0	0	3.29136809791461	0	0	0	0	0	0	0	0	0	0	0	0	0	3.3871830553263	0	0	0	0	0	0	0	0	0	0	0	0	0	0	0	3.26610378653998	0	0	0	0	0	0	0	0	1.28677366081333	0	0	4.53662947057594	0	0	0	0	0	0	0	0	0	0	2.48194407042899	1.83387612489903	0	0	0	0	0	0	0
Lotgi1|234845	0	0	0	0	0	0	0	0	2.09214013030061	0	0	0	0	0	0	3.12810971545758	0	0	0	0	12.2198638093331	252.470813793103	0	145.849673306773	0.960973041081507	0	22.6138029935852	0	0	10.5364378637672	0	1.46968035649765	0	0	0	0	0	9.82470866081356	0	1.42816946904381	0	1.98440307892454	1.21553501344755	0	14.6000909308447	0	0	37.8054402753873	0	0	1.820718076244	16.3429767857143	0	2.21888462587508	0	2.33978448165665	0	0	0	3.03136405415476	0	0	0	0	9.35196525737642	0	0	0	0.899576557316624	0	0	0	7.40009460278957	0	0	1.99761366364728	0	1.26257175375065	0	1.2940813743858	0	3.17918089448545	0	0.927801606812479	0	1.91041189823875	2.99944842277755	0	0	7.72261159395832	0	1.80763717163737	0	1.81967730390695	2.46802858491202	0	0	0	0	0	0	0	0	0	0	0	0	1.1319460746421	1.73219778555882	0	0	0	0	0	0	0	0	0	0	0	0	0	0	0	0	0	0	0	0	0	0	0	0	0	0	0	0	0	0	0	0	0	0	0	0	0	2.06697916549037	0	0	0	0	0	0	0	0	0	0	0	0	0	0	0	0	0	0	0	0	0	0	0	0	0	0	0	0	0	0	13.6502514099278	0	0	1.05499331412104	0	0	0.984808005810669	0	0	0.892231732878382	0	0	0	0	0	0	0	0	0	0	0	0	0	3.45502261930978	0	1.10860238628793	0	0	0	0	0
Lotgi1|234865	0	1.4391454444587	0	2.15043437775022	0.494831182268045	2.08326474149405	1.43577585661423	2.78208669079169	0.712581788249525	0	0.708331314593546	1.59497999754272	0	0	0	1.06543246439291	0	0	1.24899891122811	0	1.66483158165301	0	0.788438213714641	0	0	0	0.592480690462827	1.61700896521725	2.06744422662746	2.79121499569976	0.606988420348077	0	0	1.2388848060798	0	0	0	0.956082975945266	0	0.972867485724667	0	1.68971651815782	1.65604225265334	0.701556075552253	2.48639150729644	1.7121140787427	0	0	0	2.17749225154381	0.620135584551771	2.47395954975996	0.438917070219311	0.755750894371621	1.55976433960348	1.59385863873069	0	0	2.38104827449844	2.581202362189	0.563228662516496	0.746140633761606	0.628592263096904	1.0655690407888	1.19447785133384	0	0	1.46592083364667	0	0	1.92409178500955	0	1.00818727558441	1.59332909052216	0.881838546680589	0.680386125220462	1.52697344133447	2.58018750766481	0.959873451177074	0.881526821788695	1.82345073571076	4.33130912055239	3.61518009011023	1.2640348866655	0	0.976027877165572	2.04322099644247	0	1.54584132541411	1.57819038023671	1.1243749610704	0.615680235571311	0	2.4791243922438	0.840609191046328	0	2.80385791112889	0	0	0	0	5.22579888130352	0.546300216035322	0	0	0	0	0.771080432317503	1.17997124356868	0.651518242804378	0.613468936324241	0	9.18170554550088	0	0	0	0.465373647250782	0.503320394412877	2.27875106333261	1.23434699111916	0	0.785235602417671	0	0	0	0	0	0	0	0	0	1.06762189663415	0	0	1.62205751668924	0	0	0.718784581241148	0	2.15287875639543	0	0	0	0	0	0	1.40802395469371	0	0	0	0	0	0.790011793118557	0	0	0	0	0	0	0	2.17351937201456	0	0	0	0	0	0	0	0	0	0	0	0	0	0	0	1.39721606127187	1.16231704784807	0	1.75826780382009	2.15598088716833	0	1.004653624268	1.34170028039601	0.46440299939626	0.550472655988265	0.911680925965649	2.06282672359834	0	0.973741205059757	0.750068044081583	1.35456340367085	0	0	0	0	0	0	0	0.530879045037263	1.1767788212908	0	1.88794684313339	0	2.21982484080295	4.22813025798243	0.807561925569313	1.40090513238472
Lotgi1|234884	2.69005915701795	5.69144804004681	4.25573813637978	0.425220590859014	0	0.329550931089792	1.89270739718902	1.7603893371044	4.50892269461337	9.75483794638289	2.80126716008439	0.63077333954545	0	0	0	0	0	0	0.987893535389472	0	0	0	0	0	0.258882823567216	0	0.468621580603141	0.85264696872806	0	0	1.44028933362766	0.395926820177169	0	0.979893801360535	0	0	0	1.51242436280997	0	0.384743930238096	0.674865101706853	0.801887020039552	1.63730470561362	0	1.17996424548853	1.35419367866072	32.7102526162292	16.9744254110036	799.633067334576	1.03337024523696	1.22623792850485	0.489193510108785	3.12444629942755	0.298879933442225	0	5.04263896908761	52.8328990917488	0	0	3.67487560444408	3.56387791626817	3.54095188694624	0	0.842809995623903	5.98354458143023	81.5052988743232	519.060061252269	0.289866888980781	2.4234282255297	0	1.52185707995367	0	0	2.52048179405876	0.697488678085725	0	0.805171340473781	0.340132476764722	0	0.348621059909969	0.360563803882462	0	0.714855114800892	1.99957242847517	1.29914588029549	3.0879502665497	2.42412318651203	5.55822346259239	4.89072212437049	2.08044493371722	5.78059583972724	8.76548197453466	0	1.47064437276962	0.332439195165951	0	6.65311974170886	9.20834842557713	0	0	0	1.37777887172298	1.29628564192864	0	124.837229921432	129.765015313067	0.505595261139808	1.82965421547752	0	4.12253784671046	3.88177757984476	25.0626204924856	7.26225417068712	0	0	35.0965877715057	3.31277835532184	1.59240159266833	0.901187112330891	2.9289138733237	3.64844091064362	12.4216149175554	39.7987940427486	126.572934722478	0	0	0	2.83534533212386	0	15.0108693512833	0	2.53330109524611	7.10017362404111	0	1.28296359617446	52.1806410782704	0.537446384947853	2.84260712624463	0	1.13521049367403	13.4770548234951	61.0281012610959	91.8833027682587	114.528090934372	365.264487547893	0	1.11367411933749	0	31.7791874236083	0	77.6546548330166	0	13.7468862449121	17.8661977604948	0	0	104.804900784199	841.890099348192	0	0	14.8992254653469	38.9039099163436	111.185356976247	0	0	0	0	0	25.1585233770232	0	115.398591475527	173.020020417423	0	0	83.5774674897721	0.553493162183921	0	0.459666332500261	0	0	2.55790404824605	2.84068298805879	3.17851620781342	0.795911642627157	2.93855001342116	2.61237238897879	1.44218491305773	2.03948655054039	0	5.00616302730614	1.48316256561391	3.57129862893105	0	0	0	0	0	0	0	1.25969359609057	1.55128529961826	1.29260446028133	0.298653660099119	0	0	0.557372056278575	0	1.10804349910602
Lotgi1|234885	0	3.63000947158999	6.78578177072241	0	1.24813088585823	0	1.20717007875698	7.01735955684227	7.18948498385088	0	3.5733002399427	4.02307669483283	0	0	0	0	0	0	0	0	0	0	0	0	0	0	0	0	0	1.00576917370821	0	1.26261199011826	0	3.1248846998714	0	0	0	4.82312649033557	669.15749067778	0	1.07607356423361	1.70481364168775	0	0	0	4.31852829483555	0	21.6526003868197	0	2.1969475087741	2.34628618072681	0	0	0.953129134826065	1.31141698198047	3.01518618770187	0	0	0	2.60426465133571	1.42065236524779	3.76403591189703	0	4.03158595844836	4.01716720677681	0	0	1.84877301013172	3.86416046957313	0	4.85320745772167	0	0	0	1.11214689564184	0	0	0	0	0	0	2.73125506399094	0	2.39124125467134	1.03574516917028	2.46187100288498	5.15369144807139	11.8167958150876	0	2.65381841716781	2.83605230730472	3.10590579319136	0	6.25318661136409	3.18044920736085	0	8.4867286877056	0	0	0	0	0	0	0	0	0	1.61234502521561	0.972462263438226	1.48814242745603	0	9.28425153117511	39.9623914381902	46.3187070130422	317.680828907633	0	0	2.34765812427542	0	4.31083319712921	3.1134388023418	3.87829686721338	1.9806286329023	25.3836981935881	0	0	0	0	1.29170371537111	0	0	524.173367697594	1.34645098304031	0	0	0	0	1.7139183684935	3.62603355760139	0	0	9.76781230568845	0	0	20.2905819753908	0	0	3.55151059362607	34.6370066760525	0	0	0	0	13.9487305602857	56.9753660540864	0	0	33.4223188755108	0	0	0	9.13724638636132	0	0	0	0	0	0	0	80.2306175047338	0	84.9245780248128	0	0	0	266.528831032675	3.53018319248576	0	1.46587751395272	0	0	1.81270328886776	2.26473695267917	4.22345796227213	1.69210997561971	2.34276152272753	1.38847742094635	1.53304421456767	2.60157184728726	2.4475973432317	3.68415486862815	0.945962103704264	2.277776720033	0	0	0	0	0	0	0	1.33905573559227	1.97882166054398	0	0	0	0	0	2.03694313872122	0
Lotgi1|234936	2.8303570268851	1.11781244045787	0.783596228285802	1.87907003960555	0.576517599658325	0.485433752462423	0.557597607806797	1.29654071812133	2.49064301226263	0	1.65052439654496	0	0	0	0	0	0	0	0	0	3.39440661370363	0	0.918593093438963	0	0.381338508365677	0	0.690287026666214	3.13990629753825	0	3.25198699498987	0.707189683389664	2.33282596269469	0	0	0	0	0	12.8099942856413	0	1.13346783257445	0.994087006958667	0	4.8235516406649	1.63473701414398	13.3254798178344	4.65441382887831	120.456803285161	30.0043176788788	0	0	6.86381814457064	0.720589805366591	0	1.7610195443453	0.605749748819551	13.46304562858	155.647397959184	6052.95436507936	0	2.40584448742442	0.656206092519219	0	3.66179937391371	0.620736250745224	15.7721636285118	0	0	0	2.85579859465595	0	0.747239878411114	0	1.76192728637847	1.48508387611843	0.513705947034565	1.98175958695166	0.593015082507673	1.50306161160791	0	0.513524354915001	0.531116206353849	2.52315944006782	0	6.99532957517346	0.478415625759607	6.0647996769484	22.6148889018942	0	0	3.6774340923611	1.30998606575504	0	0	1.44418833643409	1.95875284516827	0	1.30668679794832	0	0	0	0	4.05898029510771	1.90944932652346	0	0	0	1.48949968996109	0.4491849502548	0.68738007363445	1.5181409213283	1.42947999765712	0	0	0	0	12.9244577190307	0	2.3456328222162	0	1.43811220870074	0.597134597015393	0.914861797102492	0	0	0	0	0	0.596644097099987	0	0	0	0.621932120737669	0	0	0	0	0	1.67488216708255	0	1.67218307639603	0.902359803477885	17.9790723715229	0	0	0	0	0.820229827575545	0	0	0	0	0	0	0	0	0	0	0	0	0	1.68821504662295	0	16.3777795672948	0	0	0	0	0	12.3529680919987	0	0	0	0	0	0	0	0	1.35419160812775	0	0	2.09324070262111	0.523046391452095	1.17050120668685	1.56318731081059	0.541066351677548	0.64134433253236	0.708120422919351	1.80251763704903	0	2.26897156988528	0.436944400282446	1.05211591353905	0	0	0	0	5.27299109843575	0	0	0	3.19909501787943	1.90402688752551	0.879843163720579	0	0	0	0.940873735504564	1.63216566217521
Lotgi1|235120	2.18214588960897	1.23115705854626	0.863051789895201	2.06960511355156	1.26995135589072	3.47526436421962	1.22827445076322	0.714004066797587	0.914396910096419	0	0.908942630964445	1.53502882630641	0	0	0	0	0	0	0	0	5.07380708866539	55.1728176995418	3.03521144510426	79.68185823141	2.10002849886693	0	0.380140582866884	2.76663072370503	0	1.27919068858867	0.389448864104448	1.60585703288642	0	0.794878887816937	0	0	0	2.45372344176163	0	0.936299914145855	1.0948860391328	1.30096355698725	1.32816325770056	0	2.55246344944837	0.366168920104063	0	0	0	1.11767784100221	1.59153677993357	1.19048490571928	0.563225750945759	0	2.00151577844222	2.55658269411785	0	0	1.52770055374288	0.99367265761192	1.80686118132477	0.957460183882899	0	0.683678038408201	1.02184935067487	0	0	1.64595743952723	1.96585786126885	0	2.05752239247816	0	1.94058424898328	1.02229331507278	1.98028254057905	2.6192486848522	0.653145982482228	2.20729327578784	0	1.41398751571875	1.75491194057478	0.694751069599094	1.73964741224273	1.21652308585552	0.263463150549434	3.13113838216578	1.96642160584193	1.50292289431403	0	0.337526730505171	0	0.395025605689985	0	2.78359727433318	1.07868382207693	0	0.359795752931575	0	0	0	0	1.11763880503403	0	0	0	0	0.410133218826698	0.494731675979937	0.757079451730251	0.836039143738485	0	0	0	0	0	0	0	0.645869177445894	1.46206580462075	0	0	1.51144125570254	0	0	0	0	0	0.657142974078657	0	0	0	1.027492751918	0	0	0.693817142919524	0	0	0.691767328624566	0	0.460435025406248	0	0	0	0	0	0	0.903399984917121	0	0	0	0	0	0	0	0	0	0	0	0	0	0	0	0	0	0	0	0	0	0	0	0	0	0	0	0	0.897974920466221	0.448232774901029	1.11862855741322	0	1.12811937762583	2.07494314403176	1.15216512802384	1.07432365998356	0.86084615892541	1.19185944600299	1.41275150173212	0.779922843425159	0.992645202221056	0.311298438321863	0.312380264210604	0.721874927040055	0.289699748920281	0	0	0	0	0	0	0	0.681232900449914	1.76173938921682	0.349515425157655	0.484529014985983	0	0	0.45213397572248	0.518138508188702	1.34824873317795
Lotgi1|235497	7.21912925885674	1.42555027831672	5.99593875085087	0	1.47046999103136	1.23815086660456	4.26663756580909	1.65348310205757	8.47020295668261	36.6497555232523	23.1541175466732	2.36986906517481	0	0	0	0	0	112.62280496659	3.7116000034066	28.0703809348546	0	0	0	0	0	0	0	1.60173357688186	6.14374114309536	0	0	0	0	0	0	0	0	0	0	0	1.26776278215377	0	1.23029859660684	2.08478607066945	0	1.69594026153461	0	12.7548718877825	0	0	0.921416030487855	1.83794160882977	0	0	0	2.36820291665653	0	0	1.1792776204331	3.06818224104733	1.67372404164821	0	3.73592486731277	0	1.18319398499196	0	0	1.08905454645411	0.910502588377149	0	1.90591547934819	0	0	0.946966439225314	1.31026213211245	0	0	0	0	0	0	0	2.68577144346246	0.939070452239352	0	0.966807640809083	6.07175794084524	6.96090603682286	4.59371470791075	3.12656339836369	0	0	0	0	0	0	0	0	0	0	0	0	0	0	0	0	3.79912876386836	1.14569440753248	1.75323662505953	1.93609064865755	0	0	0	0	0	0	2.76586442981436	2.99139408501256	3.38583660017436	1.83402973984102	7.61527927367809	4.66690633339733	0	0	0	0	0	4.56541434623067	0	28.1985561902649	0	0	0	0	0	49.0117762354604	2.01923176207129	0	0	2.13254117030262	2.3015654906521	45.8575530123863	0	0	0	0	0	0	0	0	0	0	11.7382319058506	0	0	0	0	0	0	0	4.30597360069821	0	41.7732839165818	0	0	0	0	0	0	0	66.7018952907436	325.025463456211	0	0	314.007651135662	4.15904173689618	2.07602548375213	3.45401098429346	0	0	1.06780699809822	1.33408593771182	0.995162969247928	0	1.38004777958241	0.817908764160701	0.903068555544921	1.53250487360444	1.44180329328021	1.44681385529122	2.22894714314122	1.34176725815709	0	0	0	0	0	0	0	9.46555187993565	1.16566215226376	4.85642485482215	3.36620157779736	0	0	0	4.79959881269535	0
Lotgi1|235548	1.04582107151766	1.03258333942589	1.4476997765984	1.15719855811485	1.59768073805606	0.448421208286403	1.54524850257309	0.598842120539912	4.60148122500133	0	0.76233898080889	0.858295687827239	0	0	0	0	0	0	4.03269149930248	0	2.23971110874873	0	1.27283060601147	0	0.352262844971227	0	3.1882758563029	1.16019998090856	4.45015854059986	0.42914784391362	1.95980718710625	1.07747826722702	0	2.6666904623536	0	0	0	1.0289807981581	0	1.04704506528139	0.918291516692023	1.09113072521511	1.78230940388204	3.02018861850647	0.535193949077885	0.614218833722944	0	0	0	1.40611083222859	1.00112797447434	0	3.30668021522994	0	2.23825420384937	0.428846129335897	0	0	0.427099079541021	1.11120383216817	1.81851835023655	0	2.02956035680261	1.14681477410408	0.428517469637849	0	0	0.394422980900535	0.659513605070838	0	1.38053115366276	0	0.542528929823282	0.342962918605063	1.89815100663798	1.09839460977673	2.19119942510167	1.38845867347945	1.03306028323163	0	2.9437232551577	1.16538889094042	2.91811823989103	2.04061936982217	1.32581456405522	1.05044642498465	0	0	4.99111817970948	2.83086935262402	2.42020886048584	3.31311798320632	0	2.668148539453	3.16645896158067	0	4.22469851829333	12.5298348078234	0	0	0	3.74949792656577	0.587953604941241	0	0	0	0	0.829872488740539	0.634969862741501	1.40238824110972	3.96146216359524	51.1542048761584	29.6453308082008	0	0	0	1.00171336387705	1.0833934589415	0.613124369679668	6.64230712229812	1.65481581870835	1.69021387734478	0	0	5.22971671051399	0	0	1.10230434361581	0	0	0	0	0	0	0.581911152126052	17.7505993110832	2.19391603474314	1.16038390607992	0	2.31702786978628	4.16779088116619	0	0	0	0	0	0.757690309930489	0	0	0	0	0	1.70049459281238	0	0	0	0	0	0	0	0.779747418894764	0	0	0	0	0	0	0	0	0	0	0	0	0	0	2.25942076762469	1.5037486641841	0.625469731026748	0	0.946164639299082	0.386727754443196	0.483166021429354	0	0.722000004260021	1.99924810297276	0.592444178145728	0.981193254631652	2.77513712448897	2.08871210228863	2.09597080502599	1.61451596585303	0	0	0	0	0	0	0	0	1.1427132523676	1.26650389270886	1.17256787794826	3.25103339087369	0	0	1.51683656371413	4.34567781061492	0
Lotgi1|235549	0.594622735118838	1.02741827061676	1.23467850892886	0.657948659136581	0.756994764036567	0.637397382349576	2.05002538593412	0.5107257101395	1.09011053058598	0	1.08360813862372	1.22000345789533	0	5.73676813960704	0	3.5857864599868	0	0	2.29286836392188	11.5604570086021	0.76405984635263	0	1.2061560001387	0	0.701001593119065	0	1.45020700891943	1.97896553642261	4.11162001052088	2.44000691579065	0.742858692014153	0.612622074405024	0	0.947625518614607	0	0	0	2.34019142757424	0	0.744148326929872	1.04422645166146	1.654358548499	1.26671010155018	2.36113537057478	2.13006745552132	0.873066370569087	0	1.31323608015101	0	1.46570007827968	1.04355454557545	0.56770101381528	2.01437138103986	1.50299604712255	1.59075590561199	0.731487436949767	0	0	0.728507475398857	1.73744292391113	2.58488852618033	1.5980285853552	1.92324602381462	1.3040894971888	2.07095937598217	0	0	1.68192875973842	1.68740913210705	0	1.373625620589	0	1.3880961114028	1.36498955683249	0	1.14494322114006	0.622925388878423	2.63145425958868	2.34946932276439	1.48341966634471	0.697380596087797	1.65651359654307	3.04178449849417	1.25692172661132	0.879455151979937	0.298626286719271	2.1880094788915	1.43338373580262	0.472966874887017	2.09241247856311	1.37605872684564	1.3186181952336	0	1.7066585801545	1.9289510615715	0	1.20101892016509	0	0	0	0	3.19777939047668	1.00287876257589	0	0	0	1.3690482769338	1.76940299287531	0.541537448590709	1.39537337704414	0.563092370898699	0	0	0	0	0	1.708633215917	0.923977914545356	1.91732347700578	1.88830906936528	1.25450536430078	0.720753979376286	3.07905634611677	0	5.94692254534479	0	0	0.940106163834077	0	0	0	1.63325233874419	0	0	0.992572086077451	0	0.207899226857694	0.989639629778871	0	1.97608962967184	0.47393637031352	0	0	0	0	0	0.861600319087275	0	0	0	0	0	0.966850614671148	0	0	0	0	0	0	0	1.10835293807051	0	0	0	0	0	0	0	0	0	0	0	0	0	0	1.49874596979856	0.854986735284331	1.95592910469473	0	2.1518442150962	1.97893702106906	1.51092600782118	1.22953857476067	1.94991164135085	1.27880209004239	1.34738450852984	1.58065229876329	2.36679056136075	2.07826418847977	1.93652325524806	2.06542288420297	2.34851217882519	0	0	0	0	8.30842282287916	15.5395145125812	10.731225915158	1.62428186351543	1.56020890826133	0.666687196965998	1.27080306890029	0	7.47097364095167	1.72485625085958	0.247082306531003	1.7144883154154
Lotgi1|235566	1.387645857539	0	0	0	1.41325325986282	0	1.36687351330071	4.76743571449284	0	0	0	4.5553125221648	0	0	0	0	0	0	3.56717976981101	0	0	0	1.12590204059639	0	0	0	0	0	5.90468506748853	0	1.73357782309529	4.28895045670521	0	0	0	0	0	1.36530137031873	0	4.16780973456365	0	0	0	2.00366599009865	0	0	0	0	0	2.48759426090764	0.885563266655642	1.76642637113211	0	0	0	0	0	0	1.1333913317003	0	0	2.13100087619073	1.7952790704791	0	0	0	0	0	0	0	0	0	1.43970712116529	0	1.25927916977345	0	0	0	10.9657138235638	2.51766804355215	2.60391603115117	6.18517683752034	2.58126671803591	0	0	0.929188666458535	0	0	0	0	1.60562494440792	0	0	1.7701141088589	1.20040300822569	0	0	0	0	0	0	9.95002951719009	1.56025042245108	0	0	0	0	0	0	0	1.75208637845133	0	0	0	0	0	1.32912162288745	0	1.62704599269079	1.76266671494448	0	2.24265732363646	0	0	0	0	0	1.46259058822176	0	0	0	0	0	0	0	0	0	0	0	2.04956291464883	6.63603123958445	44.0732124282467	0	45.9498782477721	0	0	2.01068012207235	0	0	0	0	0	0	0	0	0	0	0	0	0	0	0	0	0	0	0	0	0	0	0	0	0	0	0	0	0	0	0	0	0	0	2.56435195809198	0.956440674724662	1.91596888290013	1.32634942240021	0.78608352041904	0.867929701243562	1.47287433377547	0	0	0	2.57911683085449	0	0	0	0	0	0	0	0	0	0	0	0	0	0	4.61284399508074	2.00051433301631
Lotgi1|235609	3.06554428699876	0	0	1.13067251666809	5.20352561296196	0.876284424215836	2.01310311127955	2.34046032211014	1.49866771511505	0	2.97945664705824	1.67724257621254	0	0	0	0	0	0	0	0	0.875348410410678	0	0	0	0	0	1.24607686762096	0	0	0	0	0	0	0	0	0	0	1.00539384576479	0	0	0	1.42149217688005	0	0	2.09170357175425	1.20027863781962	0	0	0	0	1.30423930963037	1.30077815868468	0.923109253699067	0.794729450528324	0	0.83803169113777	0	0	0	0	0	1.56924706355593	0	0	0	0	0	0	1.93318744409017	0	0	0	2.12037094635804	0.670202608850007	1.85464038184399	0	2.14097135805063	0.90442102704201	0	0	0	0	0	1.32922866305513	0	0	2.14860202204696	0	0	0	2.3647312934833	0	0	2.60698754141397	0	0	2.35877559515027	0	0	0	0	0	1.14895231681927	0	0	0	5.37756335057584	0.810849623669123	2.48165871856564	0	0	0	0	0	0	0	1.95750290591446	2.1171184498513	0	0	0	6.60587887879164	21.1652039379202	0	10.2196756348726	0	0	2.15407324454436	0	0	0	0	0	0	1.137144429083	0	0	2.26756969612179	0	1.50927698872421	0	0	0	0	0	0	1.48064410135414	0	0	0	0	0	3.32302954813193	0	0	0	0	0	0	0	1.52374710511813	0	0	0	0	0	0	0	0	0	0	0	0	0	0	1.47175259170968	0	2.44452926395554	0	0	0	0	0.704313047003548	0	1.9534200662284	2.89431897919331	0.639134479139242	2.16921893283837	0	6.14377688693864	3.94376750971262	2.84885254525618	0	0	0	0	9.51857991981238	106.817465087915	36.88282373992	0	1.64996304647076	1.14568953117581	0.794127783873875	0	0	0	0	0
Lotgi1|235610	2.56104118770214	2.5286241920591	3.54517503640973	1.41689302806881	0	0.549054334023926	1.89202778950601	3.66616091748851	2.81706480740656	0	5.60052263818667	2.10182283338663	0	0	0	0	0	0	0	0	0	0	0.519491605804799	0	0.431316445727786	0	0	0	0	0	7.9987343004576	0	0	1.63256992399026	0	0	0	0.629950542498946	0	0.641009636016073	1.1243713005098	1.78133130962706	2.18228907261679	0.924492207280707	0	0.752059685097034	0	5.65611015490534	0	0	1.63439683684381	0.815029761904762	5.2055406927626	1.49386307846168	0	1.05017256806852	0	0	0	4.08172897776674	5.19545577739633	1.96648913889055	0	0	2.09873547068591	0	0	0.482938012520942	2.01879837817914	0	0.845172573427293	0	0	2.09964731138826	1.16206372219668	0.896595001637018	1.34147038412867	0	0	1.16165293930503	0.600723895875987	0	0	1.66571204095598	1.08223283385477	1.71491193737769	1.34625153625563	0	2.03706917927101	4.85262847017129	5.1858514811308	1.62265455263678	0	1.63346257083209	1.66159913705926	0	9.60661119856083	15.3417366946779	0	0	0	0	2.15970031545741	0	207.987341772152	0	0	6.60471228471599	1.55493517554651	3.43421465147873	9.7009594095941	0	72.5964653902798	0	0	0	7.35908632851864	4.64283695959311	3.75359802622561	3.25318022075929	8.78012989148307	6.20857736633289	13.2615012106538	0	12.8067030397506	0	0	3.37419911286348	0	12.5045662100457	0	4.22065245312099	11.829373650108	0	1.42500325224405	0	0	4.7359774024327	441.10067114094	0	4.08248959562706	0	17.0093167701863	0	0	0	1.85545706058382	0	0	0	0	0	4.16422733320661	0	0	0	17.461211477152	0	0	0	6.68314933178385	32.4082840236686	0	0	0	0	0	0	13.9719387755102	0	0	0	0	0	0	0.922157368952744	1.84121470192739	0.765835469587509	0	0	0.947031700288184	0.591596457118168	0.88260414148739	1.76805746106045	0	2.17619531146528	1.20138922739459	2.71833898585491	5.11490719483248	5.77426786411558	4.44789003519115	8.92504073872895	0	0	0	0	5.96406533575318	0	0	6.99578490228637	0	5.74284590851501	0.995154745321301	0	0	0	0	0
Lotgi1|235621	2.35396029958761	1.16208224007996	0	1.30232577002365	3.59609987905688	0	2.31872272553321	1.34788886537366	0	0	1.71589169937843	3.86374692474044	0	0	0	0	0	0	0	0	0	0	0	0	0.792882047096953	0	0	1.30570360887729	0	0	0	1.21260755486605	0	0	0	0	0	1.15802789495681	0	1.17835764772592	1.03345678941248	5.73053694408903	1.00291667776201	0	1.20462796459115	0	0	0	0	1.05496984332222	1.50224263716502	0	8.50601002088381	0	0	0	0	0	0.961325320947117	0	20.4658335785697	25.304756278991	0	0	15.4322859032614	0	0	1.77555427705719	1.48444976454888	0	21.7513390349374	0	0	0.77194953956651	3.20430442209679	0	0	1.04172586943123	0	1.06772390625891	2.20860204622393	0	0	0.765512876907986	0.994725558510075	0.788123720395523	0	0	0	0	1.36186670202256	2.98289962316398	0	1.50138391411464	0	0	0	0	0	0	0	0	1.32338072135289	0	0	0	1.54848977669222	0.933948906470376	0	23.6739797137829	1.48609306687126	38.3797224703411	0	0	0	0	2.25468156489818	1.21926458580545	1.38003570997206	0	1.24156698389339	0	0	0	0	30204.8415841584	0	0	0	0	0	1.29312619163278	0	0	0	0	0	6.09424946933501	0	22.599305933471	0	0	0	0	0	0	3.41085670872999	0	0	0	0	0	0	0	0	0	0	0	0	0	24.5710506785716	0	0	0	0	0	0	0	154.106334613053	0	0	0	0	0	0	1.6951869785699	0	0	0	0	1.74091305960567	5.43761100024455	5.67866922055996	4.87528715747856	1.12498944408203	0.666744108078196	1.47232959220855	0	1.17533139749245	18.87065464063	0	3.28135161153269	0	0	0	0	0	0	0	3.85807147581535	0.950226242934483	0	1.82937687506259	0	0	1.70706689183669	0	0
Lotgi1|235690	2.50702977425324	0.618824110271053	0.867602150826107	0.693505638518743	1.27664705723988	1.07494996151609	1.23475041447551	0.717768587360668	1.83843596687224	0	2.74120484136202	2.0574961655472	0	0	0	0	0	0	0	0	0.53690087035734	0	1.01707143913277	0	0.422220141072718	0	1.52857935606227	0.695304382231669	0	0	0	1.29145901273959	0	0.799069813411754	0	0	0	0	0	0	1.65098808712819	0.871881844870186	1.06813270074478	0	0.641480269369275	0.736199023899908	0	0	0	1.68535604144094	0	1.59568217005607	0.566195306750394	0.48745268582493	1.34137905713996	0.514012408096804	0	0	1.02383680930396	0	0	0	0	0.687282667784694	1.02723695709319	0	0	0.472753028074103	0.395244533091662	0	0.82734819578032	0	1.3005438669226	0.411073304900971	1.13755622717672	0	1.31317926882191	1.1094655129619	3.71465964761321	0.568577053772321	1.17610970124051	0	3.49763908542299	0.815291394387064	0	0	0	0	1.99410814209834	0.67861261809827	2.17563590885503	0.794216683496208	0	1.59901344807289	0	0	0	0	0	0	0	0	0.704717677627287	0	0	0	0.824591216762289	0	0.761071083285947	0	3.16545658532156	0	0	0	0	0	1.20064765230957	1.29854892618296	0	1.59228592527498	0.661150784041648	0	0	0	0	0	0	3.30303849888393	0	0	0	0.688606741765785	0	0	0.697475229789046	0	0	0.463609738691566	0	0	0	0	0	0	0	0	1.81632615596694	0	0	0	0	0	1.01910132890865	0	0	0	0	0	0	0	1.8692011939762	0	0	0	0	0	0	0	0	0	0	0	0	0	0	0.902709410380806	1.80238416339816	2.99873712871875	0	0	0.463529575624357	0.579119906177187	0.431995172942422	0.432692445435268	0.599071707481292	0.355050025918617	0	0.665252554974158	1.2517589224612	1.25610904132489	1.93514918930011	0	0	0	0	0	0	0	0	2.05447391418638	1.01201599862618	0.702716425976023	1.46125094853418	0	0	0.909035620784741	0	0
Lotgi1|235694	2.07340107783444	2.04715650432691	0	0	2.1116633010741	1.77804223285655	0	7.12343592223639	0	0	0	0	0	0	0	0	0	0	0	0	0	0	0	0	0	0	0	0	4.41134901844347	1.70162110202958	0	0	0	0	0	0	0	0	0	2.07582771663345	1.8205663208836	1.44215340038121	0	5.98769952855062	0	2.43544909650609	0	0	0	0	0	10.5574785437431	0	0	0	6.80169907458329	0	0	0	0	2.40354557143668	0	0	0	0	0	0	0	0	0	2.73698327557559	0	6.45357087452579	1.35988785167821	1.88159736413823	0	0	1.83513336300966	0	0	1.945367500017	0	0	0	0	1.38838073999909	0	0	0	4.48989046160367	0	7.88213882981411	0	0	1.79362542508141	0	4.78612024829909	0	0	0	0	0	0	0	0	0	2.7278628042892	0	0	2.78031622220008	0	0	0	0	0	0	0	0	0	5.26750402024107	0	3.35094728008471	0	0	0	0	0	0	0	0	0	2.27800718642286	0	0	0	0	0	0	0	3.06242830851598	6.61031018826823	0	0	0	0	0	3.0043301823988	0	0	0	0	0	0	0	0	0	0	0	0	0	0	0	0	0	0	0	0	0	0	0	0	0	0	0	0	0	0	4.9601204251191	0	3.75165281396497	1.53342051471081	0	2.85820062097951	1.43140698518993	0	0	3.89054534685341	2.20074827779242	0	0	0	0	0	0	0	0	0	0	0	0	0	0	0	0	0	3.00721667573557	3.4462235660923	2.98914060223949
Lotgi1|235797	0	2.70854552880176	0	0	0	2.35248664654867	2.70220379167909	3.14161789390938	0	0	0	0	0	0	0	0	0	0	0	0	2.34997380948713	0	0	0	0	0	0	0	0	4.50275122383213	0	2.8263083778801	0	3.49746710639452	0	0	0	2.69909578593779	0	5.49295949632235	0	0	2.33756733355299	0	0	3.22228649691575	0	0	0	0	0	0	2.47819330416134	2.13354290949527	0	0	0	0	0	2.91477312899496	0	0	0	0	2.24806857148472	0	0	2.0692036382628	0	0	0	0	2.84619023184214	3.59847246905619	2.48949805101366	0	2.8738423229218	0	0	0	2.57387084617634	0	0	1.78423385925477	0	0	0	0	0	0	0	0	0	0	2.37310440856925	0	3.16620262579786	0	0	0	0	0	0	0	0	0	0	0	0	0	0	0	0	0	0	0	0	0	0	0	0	0	0	0	0	0	0	0	0	0	0	0	0	0	0	0	0	0	0	0	0	0	0	0	0	0	0	0	0	0	0	0	0	0	0	0	0	0	0	0	4.0906749206633	0	0	0	0	0	0	0	0	0	0	0	0	0	0	0	3.94444841912906	0	0	0	4.05766659277322	2.53476328165246	1.89080964157106	3.7877230992718	2.62209078120658	3.10805330381067	0	2.91175925984843	5.4788525144648	2.74894632505331	4.23499957196832	2.54935779049848	0	0	0	0	0	0	0	0	0	3.07573574138736	0	0	0	0	0	7.90972590131064
Lotgi1|235812	3.42438257573753	0	4.74027347975362	0	0	0	1.92749790352967	7.28303736722477	8.60963016584611	0	2.85275821625055	10.4384767740416	0	0	0	0	0	0	0	0	0.838125089803365	0	0	0	0	0	2.38617737613012	0.5426998538955	0	0	3.05575789118991	0.50400560922416	0	0	0	0	0	0.481320236175463	0	0	0.42954376843893	0.680522317875358	0.416850141785855	0	0	0	0	0	0	0	0	0	0.441927475364848	3.04373748405361	0.523487437251464	0	0	0	0	0.519781216418855	5.10382516403837	2.2537745892223	0.632903595491259	0.536438735211922	0.400890143063118	0	0	0	1.54248380884195	0	0	0	0	0.320851454716945	0.887886822035051	0.342526348362016	0.51248217006836	0.432980711162773	0	0	0	0	0	0	2.89411921755812	0	0	0	1.55644380364054	4.23737261671238	7.35856370269804	8.05873910537922	0	0	2.96231140164337	0	5.08155976979903	23.4440256212224	0	0	0	0	2.75023565548646	0	2860.46788560713	908.533111327702	6.43610977143679	1.16455357473467	0.594032162400142	3.27993408928953	19.7656493503207	143.568591463128	0	0	660.751353692874	156.36998227963	0	2.02709009327326	0.57359508932995	10.5639106688511	9.28876039801722	36.368580082346	303.977620342969	161.124394269492	0	0	0	3.09371013311104	0	76.4339465459033	1464.66550068587	0.537472203106628	9.03835545008251	0	3.8107597259942	49.8185544450977	12.3148208699162	3.61857258320303	0	0.722548242887172	25.7339647658508	15.5374699506988	155.953735654219	8.09953272268684	0	4500.58940911561	0	0	13.4847215039362	0	0	0	36.5897917460288	0	1357.21899677455	5380.40388007055	240.145550438855	918.60554049985	0	0	49.6043433452175	123.809425248172	311.380006588074	5492.49562757202	0	2636.39790123457	0	0	106.754045239495	0	90.3998251677019	770.876579308353	0	0	0	4.22750332927308	9.1441945518904	0	0	0	0	1.35604620006099	0	0.675451307140377	2.80552923092062	0	0.611955921041414	0.51924376375898	0	6.37272879196173	0.755212543698054	2.72770792399014	0	0	0	0	0	0	0	6.94876247976072	0.394950002207337	6.58182133959436	0	0	0	1.41904325988071	19.5144182178724	1.41051353521315
Lotgi1|235865	0	0	0	0	1.65093676265793	0	0	0	0	0	2.36325084050756	0	0	0	0	7.10934026240358	0	0	4.16711454927923	0	0	0	0	0	4.36805927764321	0	0	0	0	0	0	3.34018262840375	0	0	0	0	0	1.59492023714506	0	1.62291985118615	0	1.12750174938895	1.38128978800858	0	1.65910124214144	1.90407838454113	0	0	0	2.90596238660575	0	0	1.46438695245897	0	3.46929401596652	0	0	0	0	3.44473187972132	0	2.48939647809554	2.09721236869603	1.77756289986132	1.32840415587733	0	0	0	1.0222460878598	0	2.13982328817728	0	0	2.12637009535139	0	1.13500776343595	0	1.4347406292621	6.40497375603611	0	1.52092368183148	0	3.0153888478874	1.05432000774145	0	0	0	0	0	0	0	2.05413314958792	0	0	1.40228896870001	0	5.61281374573257	0	0	0	0	0	0	0	0	0	0	0	1.96840657449865	0	0	0	0	0	0	0	0	0	0	2.05911520791242	0	0	0	0	0	0	0	0	0	0	0	0	0	0	0	0	0	1.19906336961591	0	2.39426213211249	0	0	0	0	0	0	0	0	0	0	0	0	2.63576661885919	0	0	0	0	0	0	0	0	0	0	0	0	0	0	0	0	0	0	0	0	0	0	0	0	0	0	2.93311038182716	2.39771207754781	2.995629332862	0	0	0	0.918288476125878	1.01389969645271	0	0	0	2.50249974707219	1.50643869438546	0	0	0	0	0	0	0	0	6.54360344566246	0	0	0	0	2.3510966737569	0	4.67392894168356
Lotgi1|235969	5.79878025020362	2.86269039629454	0	6.4163367206043	0	0	0	0	8.50463467601872	0	0	4.75900535852177	0	0	0	0	0	0	7.453375616597	56.3689763488544	0	0	0	0	3.90639447594108	0	0	0	6.16871570058762	0	0	0	0	0	0	0	0	0	0	2.90278347366628	2.54583257879659	0	2.47059962082836	0	2.96749815667575	3.40566865527681	0	0	0	2.59882815062302	0	0	0	0	3.10262066468551	0	0	0	0	3.08065452658004	3.36105559583015	0	0	3.17938079649993	0	0	0	2.18696319491191	0	0	0	0	0	0	5.26235360376872	2.03009518663341	0	0	0	2.63024669590611	2.72035130083679	12.9234995710791	10.7867568542313	0	2.45042149779311	3.88295101268038	0	0	0	0	0	0	0	0	0	0	3.34639301913595	0	0	0	0	10.3949495362514	3.26003543552786	0	0	0	0	0	0	3.88792187169442	0	0	0	0	0	0	0	0	3.3996001635897	0	0	0	0	0	0	0	0	0	0	0	0	0	0	0	0	0	0	2.14466618955692	0	0	0	0	0	0	0	0	0	0	0	0	0	0	9.42875863656945	0	0	0	0	0	0	0	0	0	0	0	0	0	0	0	0	0	0	0	0	0	0	0	0	0	0	5.24621369107296	2.14429535390455	0	1.9984166943434	2.00164228823307	2.77131545981183	0	0	0	2.89532856455457	0	0	0	0	0	0	0	0	0	0	0	2.3408012325947	0	0	0	0	0	0	0
Lotgi1|235988	0.746858608141409	1.10610759814941	2.06770941914159	3.71878782707276	1.52128204307747	0.960701353040816	1.10351777880089	1.2829643755232	1.09536132476472	0	2.72206903095111	0.612939957170866	0	14.4110018501752	0	1.63775377772648	0	0	1.91992712218101	0	1.59945861378705	0	1.81794863518287	0	1.25781811659883	0	2.27686296753777	3.31416287740163	3.97252372341506	0.306469978585433	2.79913822325961	1.53893231046875	0	0.952189997552436	0	0	0	1.4696647211389	0	2.99093082522264	0.655785145951791	0.779215868687648	0.954608649304362	0.53920644969147	1.14660399980456	1.3159075746567	0	0	0	1.33887272262464	2.38313884325131	0	0.674691370766439	1.16171969941104	0.399604546341693	1.22501805322338	0	0	1.22002752773603	1.19032619927543	1.29866964906945	1.14694706844192	1.44938236998888	1.63796371924394	0.306019805542422	0	0	0.845015098348161	0.941964981483376	0	0	0	1.54975803199782	0.489844419871524	1.69442275723443	1.30733878510947	0.782407333989182	0.661032331806621	0.737745668234526	1.01629427307786	0.700739706812408	0	0.694644551345788	1.7001600124836	1.57802012685106	1.25026956691018	0.785195922193076	0	1.18811259984707	2.83027650040357	0.432089644725483	0	0	0.476355315158887	2.26128273486703	0	0.862002809117742	8.94800768474929	0	0	0	0	0.419878909497305	0	0	0	0.982601889712549	0.592641923896385	1.81381967074221	0	1.4145116207183	0	0	0	0	0	1.43071940139088	1.54738081465571	2.18927130953682	0.474351147372494	1.57568500992543	1.20704278989439	0	0	0	0	0	1.96798838310467	0	0	0	1.2308394850201	0	0	0.415563775654416	0	0.522251565687547	1.38112011159948	0	2.20623107461675	0	0	0	0	0	0	0.541094022379679	0	0	0	0	0	0.607192310103687	0	0	0	0	0	0	0	0.556845800718564	0	0	0	0	0	0	0	0	0	0	0	0	0	0	3.76491265083429	0.536940622499243	0.893341060859146	0	1.35138069948057	0.828528780723328	0.690092621182868	0.772163099699178	0.773409428647122	1.42773529447897	1.05771447511881	1.63497961522217	1.18909540454543	0.745812384167983	0.748404235093049	1.15298417666153	0.694065995318957	0	0	0	0	3.47851768797332	0	0	0.408026407389896	1.20594157742052	1.67474616284966	1.45105024383237	0	1.70612715513023	0.541613893430908	1.24136220600602	0.538358307419049
Lotgi1|236183	0	0	3.06624611068357	0	2.25593843344562	0	2.18190368272225	0	0	0	0	0	0	0	0	0	0	0	0	0	0	0	0	0	0	0	2.70112314782432	0	4.71274553523153	1.81788092887633	0	0	0	0	0	0	0	2.17939411286902	0	4.43530891007395	0	1.54068562028303	1.88747672895583	3.19839850593387	0	5.20369247949128	0	0	0	0	1.41360099087267	0	0	1.72273651077258	2.3703251040765	1.81660285842908	0	0	1.80920231209302	0	2.56776297072738	0	5.73151206351711	0	5.44563194334807	0	0	1.67078554642338	0	0	2.92398213291306	0	2.29816602571105	0	0	0	0	0	0	4.01888625585653	0	0	4.12040712133682	0	0	0	0	0	0	2.39832658197463	2.56301621560768	5.6137800361409	0	0	5.74851378473297	0	0	0	0	0	0	7.94148318608029	0	0	0	0	5.82847704767382	0	0	2.97027571564232	0	0	0	0	0	0	0	0	0	2.81369779963187	2.33661364049502	0	0	0	0	0	0	2.33469429299995	0	0	0	0	0	0	0	0	0	1.63847168518945	0	0	0	0	0	0	0	0	3.20959497746952	0	0	0	0	0	0	0	0	0	0	0	0	0	0	0	0	0	0	0	0	0	0	0	0	0	0	0	0	3.19032083544521	3.18495835084955	2.64950532024995	0	4.00797691926692	6.55275350385737	2.0467032708995	1.52674070437415	3.05840995593375	0	3.76441238660298	0	0	2.21195908969076	0	1.70978243588783	0	0	0	0	0	0	0	0	0	0	0	0	0	0	0	3.68167983458308	6.38673519981605
Lotgi1|236449	0.737590455817007	0.728254226978757	1.02102507511904	0.816142106136845	0.751201836162864	1.26503935491759	1.45309821269196	0.844695607462709	1.08176842311303	0	0.537657895461906	0	0	0	0	5.66100517275156	0	0	0.948050879877384	0	0.947766065873816	0	0.598462925404909	0	1.24220920512087	0	0	1.22738839758993	2.35393598088607	0.605333670215282	0	0.759917454238703	0	0	0	0	0	0.725713448132188	0	5.53840280135914	0.97147075654182	2.05212314263138	0.628508279962541	1.59754547917897	0.75491680097439	1.73277040165066	0	0	0	0	1.17678262425284	1.40839165681785	0.333159389390873	1.14730332258277	5.52503907403148	0.604908087294895	0	0	0.301221894774536	1.17555482968773	0.427517929976327	1.69907101917586	0	0	0.906666745479875	0	0	0.278176290562735	0.697706740421373	0	1.46047918324406	0	0.765263144032013	0.967531377409111	0.334679158874639	0.516446138481716	0.386349019627543	0.979243862784886	3.64295301532561	0	0.6920438676379	0.821918535285795	4.11614610052882	0.719597937031396	0.311687532811326	0.246950865852992	0.775452022434734	0	1.17336869995238	1.19792320485393	1.70691048898795	1.86932489311	0	1.4113319316755	0.957094849371259	0	1.27695865983574	0	0	0	0	1.32221178175691	1.65867366523237	0	0	0	0.970408277844348	1.75586257700428	8.50872748852572	2.96720407581229	0	0	0	0	0	0	7.77130677953011	0.38204464270843	1.29726210999442	1.8738587207476	0.389032881199274	1.78809596331304	0	0	0	0	0	13.6049662265302	0	0	0	5.26744991607188	74.9519879567856	0	0.82081366235774	25.0380738989839	0.515770677592149	1.63677729875182	0	0	1.7636608361667	11.7133563537326	0	0	0	0	3.20627585132943	0	0	0	0	0	0	0	0	0	0	0	0	0	0.549935614980588	0	0	0	0	0	0	0	0	0	0	0	0	0	0	0.531170273533277	0.53027745034827	1.76451026498549	0	6.00574824820865	1.36374523542016	1.7038222679153	1.27096821822253	0.509207862363324	0.705008896704974	1.04458875257339	2.30670044694514	0.782892872348079	1.10483582246188	1.10867535343412	1.42334525428098	1.37090594732079	0	0	0	0	3.43535097416186	0	0	0.805925995982111	0.297744107144931	14.47217954841	0.859826049344309	0	0	1.06978545651813	0	2.12671016994909
Lotgi1|236462	3.13746321455299	3.09775001827767	0	4.62879423245941	2.13024098407475	1.79368483314561	3.09049700514618	0	1.53382707500044	0	3.04935592323556	1.71659137565448	0	40.3592573809891	0	0	0	0	0	0	0.895884443499492	0	2.54566121202293	0	0.704525689942454	0	5.10124137008463	3.48059994272569	0	3.43318275130896	0	3.23243480168105	0	1.3333452311768	0	0	0	4.11592319263241	0	0	0.918291516692023	1.45484096695348	2.67346410582307	1.51009430925324	5.35193949077885	1.22843766744589	0	0	0	0.937407221485724	0.66741864964956	1.33129494833124	2.83429732733995	1.62674825943921	1.11912710192468	0	0	0	0	0	0	1.60606224393261	4.05912071360523	1.14681477410408	1.7140698785514	0	0	0.788845961801069	0.659513605070838	0	1.38053115366276	0	2.17011571929313	2.05777751163038	2.84722650995698	0.732263073184486	0	1.85127823130593	0	0.948740010546777	2.9437232551577	0	0	0.68020645660739	0	0.700297616656432	0	0	0	0	0	0	0	1.3340742697265	0.90470256045162	0	0	0	0	0	0	0	0	0	0	0	0	0.829872488740539	0	0	0	0	0	0	0	0	1.00171336387705	0	2.45249747871867	0	0	0	0	0	0	0	0	0	0	0	0	1.1490241526825	0	0	0	0	0	0.773589270719945	0	3.08937049304838	0	0	0	0	0	0	1.51538061986098	0	0	0	0	0	0	0	0	0	0	0	0	0	0	0	0	0	0	0	0	0	0	0	0	0	0	0	0	1.50628051174979	0	1.2509394620535	0	1.89232927859816	0	0	2.88334608098813	1.44400000852004	0	0.592444178145728	3.27064418210551	2.22010969959118	2.08871210228863	0	2.42177394877954	0	0	0	0	0	0	0	0	1.1427132523676	0.844335928472576	0	0.812758347718423	0	4.77815669545269	4.55050969114238	3.47654224849194	1.50771901344631
Lotgi1|236689	4.49999981561543	1.11075999603858	14.01574326303	0	0	0	0	1.28836065049912	16.4995278414874	0	11.4807769538853	11.0793247778835	0	0	0	0	0	0	0	0	0	0	0.912797553417266	0	0	0	0	2.49607693053514	0	0.923277064823623	1.40545583765138	1.15905390890982	0	1.43429250419965	0	0	0	1.10688470716692	0	0	0	1.56498665530327	0.958623827640027	1.62442321594749	0	2.64288482396876	0	0	0	0	0	4.29626098467778	1.01629378404093	0.874954505471246	0	0.922627950180068	0	0	0	0	1.30413198197826	0	0	0	2.76576259583293	0	0	0	2.1283357034305	0	0	0	0	0	1.02092980010024	0	0	0	0	2.04113781448865	0	0	0	2.19511421170145	1.90158892257762	1.50663398914728	0	0	0	0	2.60344233888225	0	0	0	0	0	2.59688543440834	26.9569316685665	0	0	0	0	0	0	0	189.939959322597	7.40051107788237	2.67810585483146	2.73217316334198	1.5085627451685	4.26138358923021	0	21.2598481716014	291.624988050856	0	51.3716615961471	4.31021144583058	5.82708469241406	1.31908776063575	0	11.8673437261734	10.9090775805912	23.3017544931676	30.8779399112671	11.2513148156799	0	0	7.11455737235946	0	131.830474050387	481.181230283912	2.47203303510872	0	0	2.50387006782314	0	9.44006773309036	2.49647263074607	0	1.66163302544085	17.9333336337876	0	0	0	0	0	3.26021950392803	0	0	0	0	0	9.14619331465333	0	0	0	0	0	0	0	8.38781923795314	85.4167864409311	0	0	0	0	0	0	0	0	0	0	0	0	0	8.1016033833861	8.08798571745705	4.03694343747863	0	0	0	0	0	0	0	0	0.703652786181689	0	1.12342401716155	3.38198443776275	1.73675061311004	1.04547795824859	0	0	0	0	0	0	0	6.14613910185096	0.908260415170815	3.78402819918319	3.49716841100293	0	0	1.63167592500479	11.2192514833036	0
Lotgi1|236690	8.10511330426188	1.60050417611013	14.5855752492289	0.89682888253901	0.825468381328965	1.39010574568785	2.39513517898829	0	20.2081717131309	0	3.54487626076134	15.9642997935866	0	0	0	0	0	0	0	0	0	0	0	0	0	0	0	0.899154985204136	0	0	5.06283523335782	0	0	0	0	0	0	1.59492023714506	0	0.811459925593074	0.711675925436318	1.12750174938895	0.690644894004292	2.34064617934252	0.829550621070722	0	0	0	0	0	1.03449890695682	0	0.732193476229487	0	0	0.66471150047064	0	0	0	2.58354890979099	2.81870344286665	8.71288767333438	13.6318803965242	0.888781449930662	1.32840415587733	0	0	1.22271124079166	0	0	6.41946986453185	0	0	0.531592523837847	0	0	0	0	0	0	0.760461840915738	0	0	0.527160003870727	1.37000838285706	0	0	0	2.5787443928499	0.877569499313445	7.50264746750612	3.08119972438188	0	0	3.50572242175003	0	2.80640687286628	19.4212439521263	0	0	0	0	1.82265617531785	0	0	0	2.13269273789883	1.92945353632175	0.984203287249327	6.52110532116019	4.09351090238175	0	0	0	0	185.054735522485	3.88163928502356	0.839629930679662	4.75171386501742	5.14778801978104	6.8399053839945	20.9586520790753	134.302839533348	111.230760816723	0	0	0	1.70857173260451	0	15.8296440431714	2426.68443181818	10.6859246199472	0	0	0.901962285795381	110.053715728716	1.13352328461729	4.79625347846366	0	9.57704852844997	23.2562731169073	102.971050855086	64.596746188594	13.4194530791789	0	0	21.1395596470606	251.984223568282	0	0	0	0	26.3576661885919	56.5221529150198	3372.99766584767	5942.90064935065	132.625838083277	253.660393569845	0	0	38.6754719771803	82.051882732652	211.050023060367	10400.0761363636	0	0	0	0	35.3744086270872	0	224.66411095655	1459.65980861244	0	0	1057.63486132512	1.16736739660609	3.49621564422803	0	0	0	1.79828405816086	4.493443999293	1.1172966063829	0.559550003301516	4.64825183941166	0.918288476125878	2.02779939290541	1.72058501718316	0.809375939636845	3.24875474779028	0.625624936768047	1.50643869438546	0	0	0	0	0	0	0	0	1.30872068913249	0.908740105409903	0	0	0	1.17554833687845	5.38864048516251	3.50544670626267
Lotgi1|236691	3.10108682945672	2.38142650358416	7.63154587547911	1.14378176323816	0.350923756313763	0.295481414542345	3.05466515581115	0.394599348993449	12.1283485814528	0	16.5770058957342	5.65562955650413	0	0	0	0	0	0	0	0	0	0	0.279571811046641	0	0	0	0	0	0	0	1.72185314216614	1.06498576557801	0	3.07506769740968	0	0	0	1.69508431000924	0	0.344968470783529	0.302548219509159	1.19831103799791	1.17442996468363	2.48764328239301	0.352659201228133	0.809463274587532	0	3.04391628626306	0	0	0.659680462407247	0	1.24508262624531	0.803943705027203	0	2.26066133493396	0	0	0	0.366106769825454	13.9800428406268	0	1.33735281482066	0.755678913950707	2.54129490689577	0	465.39877955759	0.259899973888082	0.217289023506431	0	3.18389165583866	0	0.357492492888385	1.12995512313359	0.312690576455822	0	0.360965702395975	0.304969022645084	0.680721848467606	0	1.29315250242676	0	0	0.896426673248772	2.03846657932354	0.692178223999546	0.724504449946268	0	3.28883342856219	1.11921907158816	1.99345705658375	3.05639135301004	0	1.31860674196156	0.596142170268604	0	3.18149829065679	16.5127484810349	0	0	0	0	1.16227350310124	0	0	0	0	2.18733540993642	1.6736210488491	9.70290067109825	4.35059129721732	0	26.0458816247252	357.275830771483	0	39.3353061013977	6.60066197260046	1.78472062559928	8.08020908447407	4.81454956825898	14.5389293186357	20.0474063365068	57.094926951375	94.5730140277455	13.7842195036543	0	0	2.54222267459994	0	33.6475525555335	294.752560386473	9.84275182384833	101.858336202669	0	1.533771616425	93.5722413925312	0.481884294909766	2.29386035926523	0	4.58032755708477	9.33746231424942	43.7751327306644	27.4614186695472	45.6391061243572	81.8757112184648	0	5.99124395794311	29.2155621528443	28.4938028300565	0	0	0	13.4462297078034	0	238.988562475519	421.075086266391	65.7789985984691	215.672605160834	0	0	13.3589190645816	43.6024497613126	69.7835825041256	0	272.079286510591	176.851536231884	0	0	0	0	87.5502654613287	387.832316297991	0	0	74.9370916236797	0.992544259916287	0.495437965687707	1.23643581611664	0	0	0.76448790878336	1.91025638617287	0.712478995374603	0.713628989717876	1.3173789432149	1.3663422736559	0.431029822646561	4.754466810767	1.03224757518902	3.45278282373846	2.1277292535493	2.88188271969393	0	0	0	0	12.8385870222783	72.0372856341687	37.3104506818321	1.88244067177464	0.556364350935552	1.54529718407868	0.535556708351657	0	0	2.99850010566097	11.4541150409251	2.98047642658082
Lotgi1|236770	0.471726171147517	0.931510367048225	1.9589905707145	2.08785559956172	0.960862666097208	2.42716876231212	1.39399401951699	1.62067589765167	2.07553584355219	11.974192611433	5.5017479884832	0	0	18.2043740303139	0	2.06885563191639	0	0	2.42530476413077	18.342285954786	0.404096025440908	0	0.382747122266234	0	0.635564180609462	0	1.72571756666554	0	0	0.774282617854732	0.589324736158053	0.972010817789452	0	1.20283260272828	0	0	0	1.8565209109625	0	0.472278263572689	1.24260875869833	0.328108974689905	1.6078505468883	0	0.48280723977661	1.10819376878055	0	0	0	1.26847564494695	0.903133966390873	0.600491504472159	1.7045774049787	0.366879071738604	0	0.773738254516089	0	0	0.385293084982773	0.501217601546753	2.18735364173073	0.724427546535739	1.22059979130457	0.517280208954353	0.386572637953721	0	0	0.711630880884033	2.37983216221329	0	1.86809969602779	0	0.978848492432483	0.928177422574018	1.71235315678188	0.990879793475832	0	0.417517114335531	2.79582187763481	2.56762177457501	0.885193677256415	2.10263286672318	0	0.920438101996507	1.99339844066503	1.57937491587198	0	0	1.50085652493909	1.02150947010031	1.6374825821938	0	0	1.20349028036174	1.63229403764023	0	0.544452832478468	0	0	0	0	1.69124178962821	2.6520129535048	0	0	0	3.1031243540856	1.871603959395	1.14563345605742	3.79535230332074	0	0	0	0	0	0	2.2591551394317	0.97734700925675	1.10621910085062	1.19842684058395	3.48328514925646	5.33669381643121	29.3121276759291	0	4.7178132229769	0	0	3.97762731399991	0	9.21302034258655	0	0	0	0	2.09980637962946	0	4.61805782621859	2.09360270885318	81.2477095983807	0.696742948498344	3.75983251449119	0	0	7.8102636968766	0	0	1.36704971262591	0	0	0	0	0	3.0680881277726	0	0	0	0	0	0	0	2.11026880827869	11.9387660060737	0	0	0	0	0	0	0	0	10.8964074978926	0	0	0	0	2.71768071167555	3.39139083655276	1.12849300677313	0	0.853550640214252	1.74436725218425	1.30761597863024	0.65027844815936	1.95398413851323	0.901777252795913	2.13781444177453	1.18020070486558	1.50209803087419	1.88426144677361	2.83621446235659	1.45648133427482	1.75352652256509	0	0	0	0	0	0	0	1.54629055181488	2.66591251489952	2.1155854305839	1.09980395465072	0	0	0	0	0.680069025906338
Lotgi1|236812	1.11794666265681	0.735863989016153	3.61092932783739	1.23700535522622	1.51810277026017	0.319564539238586	1.83535262757723	0.426761051419248	2.7326804209778	9.4592367964925	4.88948449760184	0.61165899592286	0	28.7617696278313	0	7.35448992662439	0	116.270983601871	3.83182947060159	0	1.91533915506788	0	0	0	0.50207577903945	0	3.63536741316376	0.413404590898453	3.9642216884654	1.22331799184572	3.72438453948162	0.767858075495116	0	0.475100024902078	0	0	0	1.4665933215127	0	0.373085023261184	0	0.777587413371687	0.635075764601648	0	0.381402584400332	0.875438337720058	0	0	0	0	0.951263362718914	1.89747785739165	0.673281357452402	1.15929186304863	1.59507770849035	1.22245793190003	0	0	0.913108376949769	1.97973096535708	3.8878668177471	1.71682515730727	0.482117785907134	2.04317574696704	0.305380265718927	0	0	0.562166087720302	0.704997301972276	0	0.983826799161969	0	0.386629812057971	0.977641423150063	0.338176328768836	0.260921324927805	0.780772208944272	0	2.20861164001245	1.01417035610173	1.04891288402171	3.32202810291061	2.07957851578441	0.727117246718244	3.14944455829209	0.748594004012048	0.783554969377626	0	1.185629605908	1.2104406887082	1.29355990819071	2.36107258573324	0	1.42607939177661	0.644730560321845	0	1.29030201051323	8.929307564196	0	0	0	8.01616798093371	2.09500709806649	0	0	0	4.41246773358378	3.54842029668368	1.81002903402175	1.49910467153108	1.41155548357991	0	0	0	0	0	1.42772939219258	3.86036749737776	2.62163523587168	3.3135187253763	4.71717612689276	0.602260117214807	0	0	0	0	0	4.32052622037921	0	0	0	1.22826719769508	0	0	1.2440859114419	0	3.64812091600967	3.03211426799427	64.1831436325766	1.1008101756839	1.78208989401589	0	0	0	0	0	1.0799264187515	0	0	0	0	0	1.21184672131457	0	0	0	0	0	0	0	1.66704620591294	0	0	0	0	0	0	0	0	0	8.60782034316284	83.8884947478414	0	0	0	8.05080963176612	9.64473281166352	0.891474099394446	0	5.39422598956718	1.37799544686656	1.37730084269517	0.770549383712345	1.28632184667015	1.42475152165875	1.68880639287518	1.16540194994564	0.791073571118696	0.372126868798549	1.49368034381162	0	1.38523098334295	0	0	0	0	0	0	0	3.66456318862712	0.300855330835056	2.08905771358598	0.868810647561073	0	1.70256158113832	0.540481993967103	1.85815189143535	2.14893284675106
Lotgi1|236952	1.28848850601674	1.27217915242796	0.858778684552484	1.6897297827043	0.874844049260726	1.88249299429426	1.92730445733301	1.69419511741668	0.629909714060801	2.42271901893305	1.04358728404589	0.548307722960958	0	0	0	1.36041169212326	0	0	1.34944697032728	0	1.34904156867386	0	1.47137151458108	0	1.57526023728736	0	0.872904108389633	1.48234837651746	1.82758417785374	1.76241768094594	1.55008256575976	1.57332300976599	0	1.39936125359556	0	0	0	2.15985451624622	0	1.67221769759579	1.04756258260397	1.09536500743527	1.74856167463685	2.34283867542915	1.31875570431154	1.00898573568619	0	0.843156257535734	0	1.53989175042938	1.43138213541195	0.91122355957638	1.50886920031234	1.15056576010517	1.88947231968202	1.1349817671625	0	0	1.67604812078415	1.26763183048757	1.05108884349726	1.09929190120638	1.35829089582347	1.04660467809311	1.48607771218179	0	0	1.29584812352066	1.35424010033615	0	1.32289356234164	0	0.990244159345587	1.12677981768921	1.47244498668278	1.73752024805397	1.09985133728842	1.14042009070211	1.31990627382519	1.51521638242684	1.88054794863145	1.70168922493534	0.887709817389573	1.42776909920293	1.4519558935137	1.46994090925636	1.10377133181296	0.920296422371335	1.06283055399139	1.24008215077612	1.21480040622005	0.604722725691613	0	1.33925132764462	1.3623200739679	0	0.771107825364927	0	0	0	0	2.39530350614545	1.12681272982316	0	0	0	1.4440552995809	0.757357202356547	0.985125195855073	1.9837610192387	1.26535664184422	1.55614290224988	0.901829502261159	0	0	1.08957692532976	1.23414625200267	0.939288936234709	1.34291712604266	1.03052199619864	0.855789045100342	1.00263858132871	0.9884458951337	0	1.431821275219	0	0	1.10658198659251	0	0	0	1.25834519812037	2.64510683384591	0	1.32765758647788	0	0.467182084386626	1.16488693475332	0	1.33922329883985	0.684648746918187	0	0	0	0	0	0.898927109305997	1.34877143620116	0	0	0	0	1.08633228771394	0	0	0	1.301471268938	0	0	0	1.06741818483787	2.41555121118472	0	0	0	0	0	0	1.04139835380158	0	1.10232625028862	0	0	0	0	0.481130948955808	0.823409545542798	0.570815410892871	0	1.89967272153666	0.988218011353842	0.617324926081557	1.01966584444418	1.15309381116598	0.547365397923493	0.567709455332739	1.01484942184748	0.810445505216745	1.71557806554899	1.05205225339923	0.957734414107649	2.0400320603748	0	0	0	51.0285193362773	2.22265782952932	2.4942657109382	0	1.35572001813075	1.30994657496468	1.17711818819321	1.48347703236709	0	1.74425417706342	1.31507882996171	1.50705989749627	1.444771290685
Lotgi1|236955	0.871943729553846	1.72181378359036	1.20700641520796	0	2.66410333338444	0.747734141934784	0.858891180729296	1.99711650957565	3.83644278172483	0	1.27118627117766	0	0	0	0	0	0	0	2.24147970865875	0	2.98774176267312	0	0	0	0.587391834401899	0	1.06327830513378	1.93461219310425	0	0	3.26794254671507	0.898337626221058	0	0	0	0	0	0.857903306043796	0	0.872964223131914	0.765617132498729	0.606480158595521	2.22897618602852	5.03610913892766	2.67727828805221	4.09679456820585	0	7.70281994201044	0	0	1.66936253934352	0	0.787689803278666	1.35628644613391	0.933061960284394	0	0	0	2.84871953297776	2.77936802031305	3.03234600210593	4.01711901110771	0	2.86843890931167	2.14363506816391	0	0	0	1.09972684268536	0	0	0	0.904657041905815	0	1.58256599819939	1.22103524672816	0.913446215109619	0	0	2.37300985523069	1.63620151590672	0	0	2.26846358633858	0.736923824519689	1.7516001511969	0	4.20377455035513	0	1.88816909387734	1.00891347362552	0	0	2.22454438130434	0.754287464826412	0	1.00637247274749	0	0	0	0	0	0	0	0	0	2.29433937573468	0	1.05880060241981	2.33845667588466	0	0	0	0	0	0	1.67033866543801	2.7098080892351	1.02237364332893	0	1.83958335510855	0	0	0	0	0	0	0.919036139787266	0	0	0	2.87396505670952	0	0	0	0	1.21943825240002	0	0	0	2.77988594714459	27.693925657847	0	0	0	0	2.526869395465	0	0	0	0	0	4.25331532627644	0	0	0	0	0	0	0	0	0	0	0	0	0	0	0	0	0	0	0	0	0	0	1.255847566031	3.76120998401059	2.08591861398652	0	0	1.93458431684787	0.80567048072083	0.600990839619164	1.80588265124206	0.833427387669572	0	1.63612175955693	0.925498053252558	2.61216684674972	0	0.673043941755357	0	0	0	0	0	0	0	0	0.952726696961738	0.703957338897673	0	0	0	3.98374433532853	1.26464857757095	4.34780283643919	2.51409380726255
Lotgi1|237070	0	1.15068927694192	0	1.28955787031753	2.3738959985931	0	0	0	0	0	0	3.82586705292926	0	0	0	0	0	0	5.99192941726425	0	0.99835488638342	0	0	59.5791149128974	0.785108693694041	0	1.42117917254809	1.29290259310399	2.47958180121659	0.956466763232316	1.4559787599199	0	0	1.48585203866434	0	0	0	0	0	2.33361024353564	1.02332486010451	0.810622172763294	0	3.36563502911996	1.19281788650692	1.36894524378774	0	10.2955992035368	0	2.08925400344204	0	0	1.05282722072214	0.906407118413023	2.49426367160992	0	0	0	0	1.23830230970374	0	1.78976217379418	3.01559948439953	0	1.91012362283015	0	0	0.879073441092041	0	0	0	0	2.41833156953908	2.29314422047699	1.05762989095352	1.63203730690137	0	0	0	3.17176807447501	1.09347454249322	0	0	0.758007848703006	2.9549200414564	0	0	0	0	0	2.69703013537802	1.47682775460569	0	2.97332892795253	2.01636322296734	0	1.34511876259386	27.9259716958679	0	0	0	4.17836206849323	1.31040640055532	0	0	0	0	0.924792544642235	1.4151942692474	1.56279212489678	4.41457058099993	0	0	0	0	0	0	2.41462202286962	0	1.4804096266037	2.45878951712221	0	0	0	0	0	0	1.22838490579409	0	0	0	0	0	0	0	0	1.6299027621948	0.862071703645429	0	0	0	0	0	19.2959456040481	0	0	1.68870846853789	0	0	0	0	0	1.89499560833013	0	0	0	0	0	0	0	3.47573686069431	0	0	0	0	0	0	0	0	0	0	0	0	0	0	0	0	0	0	4.21754433988218	1.7238452845115	1.07686021769549	0	0	3.34188040742015	1.32041480227251	1.45789498836337	1.23702190777875	1.16380854065429	0	2.69877423703864	3.24918149769413	0	0	0	0	10.8561581438383	0	0	1.27341574855343	0.940910299376302	0	0	0	0	1.69033094191672	0	0
Lotgi1|237103	0	0	2.35078868485741	1.87907003960555	0	0	0	1.944811077182	0	0	0	2.78741742427703	0	0	0	0	0	0	0	0	0	0	1.37788964015844	0	2.28803105019406	0	4.14172215999729	1.88394377852295	0	1.39370871213852	2.12156905016899	0	0	6.49529605473269	0	0	0	5.01260645959875	0	0	0	1.18119230888366	1.44706549219947	7.35631656364791	1.7381060631958	9.97374391902495	72.2740819710969	15.0021588394394	0	6.08868309574537	3.25128227900714	2.16176941609977	0	0	0	2.78545771625792	0	0	4.16116531781395	1.80438336556831	0	5.21587833505732	0	0	5.56664598653358	0	0	1.28093558559126	2.14184894599196	0	6.72515890570003	0	0	1.11381290708882	0	1.189055752171	1.77904524752302	1.50306161160791	3.35498625316177	0	1.59334861906155	3.78473916010173	0	3.31357716718743	1.43524687727882	1.13714993942783	0	0	0	1.83871704618055	3.92995819726511	0	0	0	2.93812926775241	0	1.96003019692248	0	0	0	0	0	0	0	0	0	0	1.3475548507644	0	2.27721138199245	4.28843999297136	0	0	0	0	0	0	0	0	0	0	2.74458539130748	0	0	0	0	0	0	0	0	0	0	0	0	1.88982574166651	0	0	1.25616162531191	0	2.50827461459404	2.70707941043366	0	0	0	0	0	0	0	0	0	0	0	0	0	0	0	0	0	0	0	0	0	0	0	0	0	0	0	0	0	0	0	0	0	0	0	2.44180140231799	2.03128741219163	0	0	1.25594442157266	0	2.3410024133737	1.17239048310794	0	0	2.12436126875805	0	3.39167060419249	0	2.62166640169468	0	0	0	0	0	0	0	0	1.85554866217786	2.74208144389665	1.90402688752551	1.31976474558087	0	0	0	0	0
Lotgi1|237143	0	0	3.24780015671089	5.19216721469954	0	2.01199515823241	0	0	3.44101995115231	0	0	3.85103723090906	0	0	0	0	0	0	0	0	0	0	1.90366331863996	0	1.58054776493669	0	0	0	4.99178967876498	0	2.9311151351019	0	0	5.9825095240959	0	0	0	2.30843718534153	0	0	2.06011452099987	0	0	0	2.40133074520472	0	0	0	0	2.10299909556995	0	2.98665511434837	0	0	0	1.92416486978343	0	0	0	2.49289807085096	0	0	0	0	0	0	0	3.53942727597585	1.47956670611287	0	0	0	0	0	2.12917596468274	0	2.45789146039365	0	0	0	0	5.22891594487739	0	0	0	0	0	0	0	2.5403327611705	0	0	0	0	2.02962877048686	0	0	0	0	0	0	0	0	0	0	0	0	0	2.84900951572174	3.14614730406851	0	0	0	0	0	0	2.24726484922417	0	0	0	0	3.79186139588533	0	0	0	0	0	0	0	0	0	2.57774497411008	0	0	0	0	0	1.73548645602303	0	3.46537940174176	0	0	0	0	0	0	0	0	0	0	0	0	0	0	0	0	0	0	0	0	3.4986035505673	0	0	0	0	0	0	0	0	0	0	0	0	0	0	0	0	2.80638392473844	0	0	0	2.16788964878171	1.61713982502788	0	0	1.32910174176114	0	0	2.34293035158034	0	0	0	0	0	0	0	0	0	0	0	1.89420099742861	0	0	0	0	0	7.79934807062994	0
Lotgi1|237152	1.88192604426133	0.929052556053375	2.60509564021137	1.04117337286851	0.958327408403021	0.806921541032524	1.8537545800437	0	2.76007932757336	0	4.1154236272691	1.54447931160469	0	0	0	0	0	0	0	0	0.806059618029886	0	0.763474470800193	0	0	0	0	0	0	0	0	0.969446145447	0	0	0	0	0	0	0	0	0	3.27243251801541	1.60360819716036	1.35868643655766	0.963066684092658	0	40.0463251027186	8.31254183715639	0	0	1.20100136955409	0	0.850039919633178	0	0	0.77169672877858	0	0	0	0.999790255328088	3.27237339013542	2.89006451282859	0	0	0.771105314757291	0	0	0	0.593388230419936	0	2.48422756411083	0	0	2.46860908167443	0	0	2.95725199456333	0	0	0	1.76571614777269	0	0	0	1.59051105133801	1.26016615978809	0	0	0	0	0	1.19237280451014	0	0	2.4419807898206	0	0	0	0	0	0	3.3735588204721	0	0	0	0	1.23797467635288	3.7333313807457	3.42783202946995	2.52355878743226	0	0	0	0	0	0	10.8153326780604	0	2.20660063388672	1.19526476448742	3.97039362659311	4.56223956866414	0	0	56.4643820037552	0	0	0	0	0	0	1.0338185648146	17.3851216968606	0	2.09426599340352	0	0	4.87218361268736	0	2.77961830641028	1.49996484483131	0	0	0	0	0	0	0	0	0	0	0	3.05999290843811	21.8731286566479	0	0	0	0	0	0	2.80626775560015	0	0	0	0	0	0	0	41.0679150288084	0	0	0	0	0	0	0	0	0	0	0	2.08771764008121	3.47777547878438	1.94568802166943	0.649609502513634	0.899397893289855	7.99565163909076	1.17708671883692	2.99626942306303	0.939644890343566	13.2007448854803	5.81055350243675	6.12114931227866	0	0	0	0	26.2953909658141	344.267898693636	101.890017033499	2.05628083935277	0.759679555696961	1.05500170548907	0.731268064833726	0	0	0	3.12797073017349	0
Lotgi1|237161	2.37749990258349	0	3.29110415880037	2.63069805544776	5.64987247665159	1.35921450689478	0.780636650929516	1.81515700536987	0	0	2.31073415516295	0	0	0	0	0	0	0	2.03725600186985	15.4075202020202	1.35776264548145	0	0.643015165407274	0	1.0677478234239	0	0.9664018373327	1.75834752662142	1.68611562482728	1.30079479799595	0.99006555674553	1.63297817388628	0	2.0207587725835	0	0	0	1.5594775652085	0	1.58685496560423	0.695860904871067	2.20489230991616	2.02589168907926	0	2.43334848847412	0.930882765775662	0	0	0	0.710346361170293	1.01151004235778	1.00882572751323	1.43184502018211	2.46542736208342	4.24024824173686	3.24970066896757	0	0	1.29458476554212	0.842045570598545	0	3.65111483454012	3.07591147408752	2.60709225312994	1.94832609528675	0	0	2.98884969971294	0.499764754064791	0	4.18454331910224	0	0	1.0395587132829	1.43837665169678	0.554892684346466	0.830221115510743	1.40285750416739	1.56566025147549	0.718934096881002	1.48712537779078	0	1.47419010341162	1.54633601135413	0.66978187606345	0	1.66636023487642	3.82076398021166	2.52143896189768	0	0	1.00424287313187	0	3.03279550651158	0	0	0	0	0	0	0	0	2.67322905713284	0	0	0	0	0	0	1.06269864492981	0	0	0	0	0	0	1.51815225369811	2.46291446332701	2.78767213414356	2.01335709218103	1.6719768716431	1.28080651594349	0	0	0	0	0	2.50590520781994	0	0	0	0.870704969032737	0	0	0	0	4.43333551316985	1.17241751695778	0	1.17052815347722	0	0	0	0	0	0	2.29664351721153	0	0	0	0	0	2.57719402732898	0	0	0	0	0	0	0	2.36350106527213	0	22.9288913942127	0	0	0	0	0	0	0	0	0	0	0	0	0	0	1.89586825137886	0	0	1.75832219020173	0	1.09246779290773	0.547115558783705	0	1.79576413109061	0.991368592087091	0.841174897289547	2.37416942293474	0.794140049459846	1.22344432079085	0	0	0	0	0	0	0	0	3.46369083606534	0.639819003575885	3.55418352338095	0	0	0	2.29885008100674	2.63444645941278	1.14251596352265
Lotgi1|237303	0	3.32180112022857	2.32861143311347	1.86134296376021	0	2.88512513255968	0	1.92646380286896	0	0	2.45243011750784	0	0	0	0	0	0	0	0	0	2.8820433512578	0	1.36489068128902	0	3.39966877741099	0	2.05132465471564	1.86617072400858	0	4.14168155022295	0	0	0	2.14467322561928	0	0	0	1.65510590647129	0	0	0	3.51014695564483	0	2.4289724502611	5.16512650855355	0	0	0	0	1.50781067229543	0	0	0	0	1.80010538564301	1.37958990663718	0	0	1.37396968041027	0	0	0	4.35270491616158	1.84464074513911	0	0	0	1.26885128761398	1.06082141192998	0	2.22057133678775	0	3.49061066169319	0	0	0	0	0	0	1.52603935658703	1.57831702831568	0	0	2.18821133682188	0	1.12642210981058	3.53708540421881	0	5.35211100402809	1.82137065895243	0	0	0	0	2.91041106711323	0	0	0	0	0	0	0	1.89143565363173	0	0	0	0	0	2.04268606787596	2.25572825574723	2.1239915059528	0	0	0	0	0	0	0	1.97240952887516	2.13681766858836	0	0	0	0	0	0	0	1.77304613760845	0	0	0	0	0	0	0	0	0	0	0	0	0	0	0	0	0	0	0	0	0	0	0	0	2.73522951013689	0	0	0	0	0	0	0	0	0	0	0	0	0	0	0	0	0	0	0	0	0	0	2.42283799295603	0	2.01212432339737	0	0	0	0	0	0	1.60788585640026	0	1.05216006235658	0	0	0	0	0	0	0	0	0	0	0	0	0	4.07431912654455	0	0	0	0	0	2.79599270456545	4.85030361872822
Lotgi1|237446	5.24448507922828	2.58905087311933	0	4.35225781232167	1.33531649920862	0	1.29149445925839	1.5015085522361	0	33.281211817071	0	4.30410043454542	0	0	0	0	0	0	0	0	0	0	0	0	0	0	3.1976531382332	4.36354625172595	0	1.07602510863636	0	1.35080915119269	0	3.34316708699477	0	0	0	3.87002704601374	0	1.3126557619888	1.15124046761757	0	3.3516590444326	0	1.34192012232028	4.62019019778362	0	0	0	1.17520537693615	1.67345411419485	1.66901315213585	2.36886124662481	1.01970800821465	1.40302331528058	3.22580581110752	0	0	1.07088813326094	0	0	2.01348244551845	0	0	1.07444453784196	0	0	0	0.826816688710132	0	5.19221827278311	0	1.36031150786573	0.85992908267887	2.37966725464541	3.67208394052808	1.37352758080821	1.16045197955023	0	0	3.69047658091461	0	0	1.70551765958176	2.2161900310923	0.877946644411189	0	0	0	1.41959771947763	0	0	0	1.6724975219733	0	0	0	0	0	0	0	0	0	0	0	0	0	0	0	0	0	0	0	0	0	0	1.25582447456645	2.71644977572832	1.53731919162328	1.66546082992916	0	0	0	0	0	0	0	4.14579905705506	0	0	0	0	0	0	1.45905663878665	0	3.66728121493829	1.93966133320222	0	0	0	0	0	21.7079388045541	0	0	1.89979702710512	0	0	0	0	0	2.1318700593714	0	0	0	0	0	0	0	0	0	0	0	0	0	0	0	0	0	0	0	0	0	0	3.77677687137264	0	1.56827336970677	0	0	0	1.21146774490743	0	0.905154417105394	2.50641030556511	0.742733326278284	0.820065930954395	1.39164964625109	0	0	1.01204033888949	0	0	0	0	0	0	0	0	4.29777815136784	4.23409634719336	1.47002075875131	2.03787203361752	0	0	5.70486692896894	2.17922960797013	0
Lotgi1|237510	0	3.30620580980497	2.31767898507068	1.85260426439983	0	1.43578997207196	3.29846472223739	0	4.91112706643335	0	2.44091636108762	0	0	0	0	0	0	0	0	0	0	0	2.71696548763637	0	1.12790263037736	0	4.08338804506775	0	7.12443221758006	2.7481580239351	0	0	0	4.26920867447219	0	0	0	1.64733545620616	0	0	2.94025734452563	1.16455579749093	0	2.41756882373405	1.71362569610853	1.96665373051196	0	0	0	1.50073174895132	2.13699304723474	0	3.02502469052558	0	0	2.74622591743739	0	0	1.36751911853041	1.77896951534904	0	2.57120762995783	2.1661348409067	1.83598045995066	0	0	0	0	1.05584102971435	0	0	0	1.73711140910553	3.29437620406553	1.51941195601773	1.17230848805591	0	1.48189172975428	3.30773292565245	0	1.57090708921561	3.73143297474819	0	1.08896902208037	5.66012853011366	0	0	0	5.32698372231904	1.81281962299491	0	0	0	0	5.79349433077939	0	0	0	0	0	0	0	0	0	0	0	0	0	0	0	2.11401971484504	0	0	0	0	0	0	0	0	0	0	2.70592925903554	0	0	0	0	0	0	0	0	0	1.83951754021001	0	0	1.86320847769938	0	2.34155044709675	1.238469208054	0	4.94589360624177	0	0	0	0	0	0	2.42603188437837	0	0	0	0	0	2.72238805703766	0	0	0	0	0	0	0	2.49665605486492	42.3742117398672	0	0	0	0	0	0	0	0	0	0	0	0	0	0	2.40740983327125	2.00267773032978	0	3.02950368076044	0	1.54703862260479	2.3080305483966	2.31175588218467	3.20067419302211	0.948466970646447	3.14166103126191	1.77713006469623	1.67195029784137	3.35552133574583	1.29237076139878	1.55594606931832	0	0	0	0	0	0	0	1.82941417397817	1.35173028924483	0	1.30117650972762	0	0	0	5.56573195650587	0
Lotgi1|237709	5.6787418055338	1.12137235268863	3.14436703070099	1.25670289272982	2.31341457187736	1.94791887930781	3.35624037820015	1.3006698286886	3.33143332850415	0	6.62312337467086	1.8641963665547	0	0	0	0	0	0	0	0	0	0	0.921518549150552	0	0.765105924427951	0	0	0	0	0	1.41888375966716	1.17012767237074	0	0	0	0	0	0	0	2.27415520548378	1.99450577829287	0.789969378552765	0.967782654018754	0	1.16242762188254	2.6681353159175	0	0	0	1.01801230104023	1.44961630274204	0	2.0520071945285	1.76662788684322	1.215357776294	1.86288573380307	0	0	2.78294495777366	1.2067532062718	1.31659184167869	0	0	3.73627870671488	0	0	0	1.71335333104563	1.43244674731946	0	0	0	0	0.744906721301442	0	1.59045673857267	2.37961466229194	1.00523228801803	0	2.06063913118759	5.32807659240326	0	2.1126928233606	0.738695546825222	1.91975696960862	0.760514290700138	0	0	0	2.45943044393577	0	0	0	1.4487876623463	0.982495455777078	0	0	0	0	0	0	0	1.2770202502227	0	0	0	0	1.80246190229633	0	0	0	0	0	0	0	0	1.08784795249068	2.35310299043982	0	0	0	1.83555073940946	0	31.1729520760244	0	0	0	0	0	0	0	0	0	0	0	0	0	0.840108093361469	0	1.6775085002062	0	0	0	0	0	0	0	0	0	0	0	0	1.84671546544274	0	0	0	0	0	0	0	0	0	0	0	0	0	0	0	0	0	0	0	0	0	0	0	0	4.07551296076665	0	0	1.6799256594284	1.04942428858223	0	0.7840828071741	1.08557898584986	1.28677366081333	0.710375583501896	0	0	2.27619759399319	0.876671885917009	0	0	0	0	0	0	0	0	2.48194407042899	0.916938062449517	0	1.76529042402537	0	0	0	0	1.63736364199106
Lotgi1|237754	0	1.93733655430112	2.03713462374163	0.542785018317971	0	2.1033236867354	0.483200127810567	1.12354972822069	0	0	0.715151561088945	1.61033743905963	0	0	0	7.52983769195427	0	0	5.04410014218119	0	0.420215399220532	0	0	0	0.660916809547116	0	1.19637091279151	1.08838567672578	5.21837710572405	1.20775307929473	0.612832875564633	1.01078428920059	0	0	0	0	0	0.482644363372645	0	1.96446969607127	1.72290182774129	1.02359168445214	1.25399072914122	2.12493325772498	0.50206640064803	1.7285993587306	0	0	0	0.879383390719758	1.25221325738927	3.12222542902993	2.65885939098466	1.14454158831246	1.04985513550569	3.62071188702027	0	0	1.60264964097374	0.521211150989471	0.568651772059296	3.01329972589281	1.26928946661108	1.61374348543119	0.803986009059183	0	0	0	0.928036338359653	0	1.29507874387621	0	3.56263151441038	3.53907539941565	0.445164713386212	0.686937298365639	1.02778404946309	0.434171854797334	0.969115698987582	1.33502205060434	0.460252008257118	0	1.82499462595661	0.957154339902833	1.24374901332278	0.328475223218492	2.06289437605058	0	0	1.5933861610643	0	1.24321676178636	0	0.625748728991385	0.424351544861076	0	1.69851310049679	23.5085208774019	0	0	0	10.5522321289595	1.65468098447012	0	0	0	2.58152628521454	1.55700973128211	2.9783318183611	1.9733743750416	1.23875157981291	0	0	0	0	0	1.40956364683112	1.52450001168797	0.575173067567446	2.49246407560237	2.06984757149765	2.37838899109176	10.1604624131144	0	0	0	0	2.58518418963543	0	0	0	1.61685241842393	0	0	0.545891892365842	0	4.8022719623401	0.725705478171943	0	4.34721597577509	0.781962415668594	0	0	0	0	0	0	0	0	0	0	0	3.98809254572917	22.8058205250882	0	0	0	0	0	0	3.6574122399328	12.4150028893971	0	0	0	0	0	0	0	0	0	0	0	0	0	2.8260888831179	2.8213386216604	1.76026281936826	0	4.43799370015113	2.90231998382679	0.906517817372269	2.70487211448955	2.70923798022192	1.40662366529651	1.94520530018412	2.45455772456226	0.520672219780325	1.46956841859785	0.491558490037044	1.51458031459665	1.82347462319011	0	0	0	0	0	0	0	2.14396269082449	0.792073044316777	2.19997604610926	1.52490011869041	0	0	1.42294709278272	1.6306752499804	0.707196951286371
Lotgi1|237778	0	0	2.72743438574616	0	0	3.3792625862025	5.82242805941904	4.51282128406873	2.8896963125699	0	0	0	0	0	0	0	0	0	0	0	0	0	3.19731297716324	0	0	0	0	0	4.19200017222252	1.61701010800601	0	0	0	0	0	0	0	1.93857708382272	0	1.97260976387267	0	1.37044411527938	0	0	0	0	0	0	0	1.76605448909741	1.25740198635635	2.50813026177322	1.77991784276781	1.53237888527285	0	0	0	0	1.60929045440318	2.09348346281406	0	0	0	0	0	0	0	0	0	0	0	0	4.08845005678982	1.29226911872184	0	0	0	0	3.89252548709377	0	1.84863651935318	4.39113383216223	0	0	1.66520355927377	1.3193452335903	0	0	0	2.13331811987799	2.27981000393832	0	0	0	0	0	0	0	0	0	0	0	0	0	0	0	0	1.56346142906367	0	0	7.46330717008828	0	0	0	0	0	0	0	0	5.00558393083681	2.07842428795413	0	0	0	0	0	0	0	0	0	0	0	0	0	0	0	0	0	0	0	0	0	0	0	0	0	0	0	0	0	0	0	0	0	0	0	0	0	0	0	0	0	0	0	0	0	0	0	0	0	0	0	0	0	0	2.8377991961695	0	4.71348460287561	0	3.56510654144737	0	0	2.71608014811313	1.36023205222468	0	2.23230347787506	0	0	1.96754372066415	0	1.52085619987813	0	0	0	0	0	0	0	0	4.30569302825802	1.5907102298848	0	1.53121876559106	0	0	2.85768656478739	3.27486438324793	2.84050930157565
Lotgi1|237996	0	0	2.53161858369259	0	0	1.56832443103244	3.60293838890546	8.37764771709169	2.68223093628283	0	5.33246343499141	3.00183414922142	0	0	0	0	0	0	0	0	0	0	0	0	0	0	0	0	0	1.50091707461071	0	0	0	4.6632894751927	0	0	0	1.79939719062519	0	0	0	2.54410651144172	0	2.64072902284797	0	2.14819099794384	0	16.1561710578578	0	0	2.33425394390256	0	0	1.42236193966351	1.9570376500324	2.99972369443161	0	0	1.4937516525486	5.82954625798993	2.1200504527544	2.80854987272317	2.36608574929809	6.01636673799217	4.49613714296943	0	0	0	3.45990983583317	0	2.41415960717437	0	0	3.59847246905619	0	0	1.91589488194787	1.61868173557775	0	1.65907868511	1.7159138974509	0	0	3.56846771850954	1.54565048322335	2.44924602338301	15.3817867834746	8.81714764664229	5.81870529668695	1.98015681896367	0	6.95245066014373	0	9.3316784815741	3.16413921142567	0	2.11080175053191	0	0	0	0	0	0	0	0	0	0	0	0	4.90476297659911	9.23663998486139	59.6361841462223	34.5608813866546	0	0	0	1.75171413888243	1.89454958717462	0	0	9.64602041332558	0	0	0	0	0	0	3.85523878126145	0	0	0	0	0	0	2.03519695256394	0	0	1.3527894426436	314.991120289107	0	2.91531628815932	0	0	0	0	0	2.64997328909022	0	0	0	0	0	2.97368541614883	0	0	0	0	0	0	0	0	0	0	0	0	0	0	0	0	0	0	0	0	0	0	5.26811953340183	0	0	0	0	0	0	1.26053976104738	5.05029746569574	0	2.07203553587378	3.4316605110707	0	1.82628417148826	1.83263088336888	1.41166652398944	5.09871558099695	0	0	0	0	0	0	0	3.99656634930616	0	10.2524524712912	0	0	0	0	3.03974591470705	0
Lotgi1|238082	0.90284806427221	0.891420047453744	3.74935916825358	0.998999261562442	0.919509082999354	0.774236111522346	0	2.0679003858644	0	0	0	0	0	0	0	3.95963255121212	0	0	0	0	0.773409101856523	0	0.732548922615882	0	0.608210785494624	0	1.10096411848029	1.00159036326537	0	2.22287718644877	1.12792278616579	4.65088720410649	0	1.15106512362351	0	0	0	0.888310005498513	0	1.80780945448584	3.1710117183998	0.627975657887514	2.3079778736346	0	0.924056388028146	2.12099870683062	0	0	0	2.42776604450607	0	2.29859026522001	0.815607922888543	2.80871471629757	0	2.22131438131961	0	0	0.73742170189108	0.959292422200875	2.09321437107397	1.38649930425574	0	0.990035032834155	0.739870669096236	0	0	1.36200745809704	1.70805675439865	0	0	0	0.936720835796148	1.18430739487925	0	2.52862489069276	2.83746457199874	2.39728814003287	0	0.819038844547977	1.69419346836924	0	1.67945707983602	0.587216206843341	1.52608528723318	1.20912145458149	1.89838507770731	0	0	2.93263731416139	1.0446724321844	0	0	0	3.12408681634433	0	1.04204137051575	0	0	0	0	6.47381667320976	1.01515027486057	0	0	0	4.75131546671131	2.14926469868752	1.096327712379	0	1.13996506142277	0	0	0	0	0	0	2.80585192024596	3.17582901358127	0	0	1.45914666373309	0	0	0	0	0	1.9032191451797	0	0	0	0	0	0	2.00943496582262	0	3.78797654606284	0	0	0	1.43920677516726	0	0	0	0	0	0	0	0	0	0	0	1.46802191430132	0	0	0	0	0	0	0	2.69259615031002	0	0	0	0	0	0	0	0	0	0	0	0	0	0	1.30035861900425	0	0	0	1.63363109873918	1.33543457483676	0	3.11145890385112	0.623296206209284	0	0	1.12940725680808	0.958300515899484	0.901583325165093	0.904716512042863	0.696898663741622	1.67805829248001	0	0	0	0	8.41008706839119	0	0	0.986494225461648	1.45781545118556	1.01226745919078	2.10494123978721	0	0	2.61894313026085	1.50063405915918	1.30160046477264
Lotgi1|238094	0	0	0	2.32120416657156	0	0	2.06639113481342	0	0	0	0	3.44328034763634	0	0	0	0	0	0	5.39273647553783	0	0	0	1.70209896725455	0	0	0	0	0	0	5.1649205214545	0	4.32258928381662	0	2.67453366959581	0	0	0	0	0	2.10024921918207	0	2.91823982194786	0	9.08721457862389	0	2.46410143881793	0	0	0	3.76065720619567	0	0	0	1.63153281314344	0	1.72042976592401	0	0	0	2.22894415746674	0	3.22157191282952	2.71403953595957	2.30037551746759	0	0	0	4.74699658189702	0	0	2.76918307881766	0	0	0	0	1.46883357621123	0	1.85672316728036	4.14439478331748	1.90306084468501	0	0	7.80453584159091	0	0	0	4.41095356290816	0	0	2.27135635116421	0	5.3165799165805	0	2.67599603515728	0	0	2.42121377266895	0	0	0	0	0	2.35873152099957	0	0	0	2.75995530786907	1.66462658035602	0	0	0	0	0	0	0	0	4.01863831861263	0	2.45971070659726	2.66473732788666	0	0	0	0	0	0	0	0	0	0	0	4.60961454193802	0	0	0	71.2112278244631	0	1.55172906656177	0	3.09845687685146	6.68807854342433	0	0	0	0	0	3.0396752433682	0	0	0	0	0	0	0	0	0	0	0	0	0	3.12816317462488	0	60.6941242787983	0	0	0	0	0	0	0	0	0	0	0	0	0	0	0	0	3.79578990589397	3.1029215121207	0	1.44591325531905	0	0	1.18837332204525	1.31210548952703	0	2.09485537317772	0	0	1.94950889861648	0	0	0	0	0	0	0	2.29214834739618	1.69363853887734	2.3520332140021	3.26059525378803	0	0	3.0425956954501	3.48676737275221	0
Lotgi1|238156	0	1.18956391467645	0	1.33312401458502	0	0	2.37355738458299	4.13929384670493	1.76701024518632	0	3.51294043859232	0	0	0	0	0	0	0	9.2915391977172	0	2.06416618400896	0	0	0	0	0	1.46919198243147	1.3365817347629	0	0	1.50516723153881	2.48256816975955	0	0	0	0	0	1.18541368976998	0	1.20622421371943	3.17368993775655	1.67601611395654	2.05326860379654	0	1.2331157880781	0	0	0	0	0	1.53776864547635	1.53368776142214	1.0883957079087	1.87405796104314	2.57852933619133	1.97616932572352	0	0	0.984059365699245	5.12054738877494	0	0	0	0	1.97465482630414	0	0	0.908771868155961	2.2793324932009	0	0	0	2.50003196040188	0.790205103002205	1.09336063051276	0	0	0	4.76045346732414	2.18594826754359	0	0	2.24116738694334	1.56723244394	2.03649894749022	0.806761781350822	2.5333179246432	0	0	2.6089904033643	1.39407300916499	1.52672058415318	0	0	3.12672540318246	0	1.39056196403284	0	0	0	0	12.9585688475567	1.35467688706056	0	0	0	0	0	2.9260097729034	1.61558915614329	0	0	0	0	0	0	1.15400086852052	1.2480985456049	1.41267168959977	3.06084693068062	1.27092836526925	0	0	0	0	0	0	1.2698843958547	0	0	0	2.64741375719413	22.2600037942911	0	0	0	1.68496704470138	0.891195747687504	0	3.55903830449154	1.92056309524009	0	0	0	0	0	0	0	0	0	0	0	1.95901573023318	0	0	0	0	0	0	0	0	0	0	0	0	0	0	0	0	0	0	0	0	0	0	1.73527585981986	3.46471820599174	4.32334820838084	0	0	0.891041650440065	0	0.830423153392697	1.66352703684235	1.15159392417856	0	1.5071481974297	0	1.20312639675747	0	0	1.11965038096217	0	0	0	0	0	0	0	2.63287310173886	2.9180934284711	2.70165977284025	2.80895874904036	0	0	3.49487343396296	2.00253531543201	3.47386610530535
Lotgi1|238202	0.736828482205626	1.45500379646376	3.05991089144662	0.815298984126373	0	2.52746499215972	1.45159707817472	3.37529195213405	0	0	6.44522956502061	1.20941665102929	0	0	0	0	0	0	0	0	0	0	0	0	0	0	0	0	0	0	0.920515496974149	0	0	0	0	0	0	0.724963744156845	0	0.737690841448249	0	0	0.627858994549357	0	0.754136928246111	1.73098034958284	31.3585892849801	6.50920114934354	0	0	0.940453551778926	0	1.3312608658718	1.14611809187762	0	0.604283182246036	0	0	1.2036428605247	4.69736165416544	0	6.78926312207874	0.953278349407289	0	3.01910035426666	0	0	0	1.39397193799064	0	3.89058779668597	0	0	0.483265930761679	0.668666831883835	0.515912619743615	0.771899797478996	0	1.45567585364457	0.668430461976138	1.38265789257407	0	0	0.958472734310413	1.24546216623369	0	3.09860374253879	0	0	2.39337136176394	1.70514715170594	2.80109065852898	0	1.87983192552371	3.18702038340912	0	2.55127897533298	17.6556763201148	0	0	0	2.64169172098952	1.65696015937986	0	0	248.805649195302	0.969405789954013	1.16936577958894	0.894730261135752	0	5.58206032142966	48.0539500351791	13.9243220462761	191.002316553969	0	50.469473324314	2.82301038910805	1.52659987396302	0.863947975457714	0	4.66357185272352	3.57249751347874	15.2616863106077	0	0	0	0	0.776623514820231	0	14.3905854937922	0	0.809539743935396	0	0	0.819965714359437	75.036624360488	2.06095142657689	0.54502880437087	0	4.35320387656817	8.22191473830057	46.805023115948	19.5747715723012	24.3990055985071	87.5427284205693	356.777912053641	6.40592716577595	20.8251424436597	20.3106652404328	0	0	0	8.38653015091559	34.2558502515271	0	0	80.3792958080467	230.600357790768	0	0	13.1848199922206	55.9444654995354	42.6363682950236	1181.82683367769	0	0	0	0	16.079276648676	0	34.0400168115985	0	0	0	160.247706261381	2.12248617564743	0	0	0	1.33323199173962	1.0898691261581	2.04247454513318	1.01572418762082	0	2.81712232691616	0	0.921726996775188	3.12833639487848	1.47159261752154	2.95341340708207	0	2.7389794443372	0	0	0	0	6.86360411573248	0	0	0.805093427804444	1.78461912154431	0	0	0	0	0	1.22469101935512	0
Lotgi1|238326	0	2.80566469118908	1.96679531402412	0	1.44703620631372	2.43683875738109	2.79909556110185	6.50853109495171	2.08380491065797	0	0	6.99630668244833	0	0	0	0	0	0	0	0	1.21711790929612	0	1.1528160335987	0	0.957144463228592	0	0	0	0	3.49815334122417	0	2.92765011254512	0	5.4343114402146	0	0	0	1.3979380564618	0	5.6899182033618	2.49511878240622	3.95299418112459	1.21069224446968	0	2.90838464757863	0	0	0	0	5.0941173311017	1.81346421936653	0	2.56705282502768	4.4200888961655	0	2.33046263113213	0	0	4.64193740632632	1.50964345326432	0	0	0	1.55802325884259	3.49301491186868	0	0	2.1433981910292	0.895992586968749	0	1.87554232429881	0	0	0.931875340592242	1.28938146068437	0.994827521736692	0	3.77262476220313	0	2.57785134339802	1.33308051793994	0	0	2.77231555820462	0	2.85420104318538	0	0	0	1.53836884341799	0	0	0	1.81242759353282	1.2290979008526	0	0	0	0	0	0	0	1.59754724529851	0	0	0	0	0	1.72529659916217	0	0	0	0	0	0	0	0	1.47186123306395	0	0	0	2.29626666205008	0	0	0	0	0	1.49755291303981	0	0	0	0	0	0	0	0	0	0	0	2.09855645045716	0	0	0	0	0	0	0	0	0	0	0	0	0	0	0	0	0	0	0	0	0	0	0	0	0	0	0	0	0	0	0	0	0	0	0	0	0	1.69948349227188	0	5.14170744224681	1.05079015350701	0	0.97930379842326	0.980884467938913	2.71610997256458	0	0	3.01616497036093	0	0	0	1.32038451300718	0	0	0	0	0	0	0	1.55245107194164	6.88251517790793	1.59301054334804	1.10418564371308	0	0	0	2.36155559110707	0
Lotgi1|238358	6.14870664461246	4.55315843203744	2.12786906818989	6.80352945374422	1.5655434818308	1.31820372435917	0	1.7603893371044	0	0	0	5.0461867163636	0	0	0	0	0	0	0	0	13.1679566910917	90.686355529132	1.24722769152273	157.165596235747	2.07106258853773	0	0	5.11588181236836	0	1.2615466790909	0	0	0	0	0	0	0	4.53727308842991	0	1.53897572095238	0	1.06918269338607	2.6196875289818	0	3.14657132130274	0	0	0	0	0	1.96198068560776	1.95677404043514	2.77728559949116	2.3910394675378	0	1.2606597422719	0	0	1.25552401830593	1.63327804641959	0	4.72126918259499	0	0	5.0387743843623	0	0	0	0.969371290211879	0	0	0	0	0	0	2.15260093065439	1.61034268094756	1.36052990705889	0	1.39448423963987	1.44225521552985	0	0	1.99957242847517	0	0	0	0	0	3.32871189394755	0	1.94788488322992	0	5.8825774910785	2.65951356132761	0	1.7741652644557	0	0	0	0	0	0	0	0	0	0	0	0	0	0	0	0	0	0	0	0	1.59240159266833	0	0	0	0	0	0	0	0	0	0	0	0	0	0	0	0	0	0	0	0	0	0	0	0	0	0	0	0	2.22734823867497	0	0	0	0	0	0	0	0	0	0	0	0	0	0	0	0	0	0	0	0	0	0	0	0	0	0	0	0	0	0	1.83866533000104	0	0	0	1.4203414940294	0	1.06121552350288	2.93855001342116	0	1.92291321741031	0	0	0	0	0	0	0	0	0	0	0	0	0	3.72308471908382	0	3.58384392118943	0	0	2.2294882251143	0	2.21608699821203
Lotgi1|238400	1.18480061590539	3.50941115027471	0	1.31097909739922	2.41332948694183	1.01602413306089	4.66825904210341	1.35684493756884	1.73765791553206	30.0747163263898	1.72729297312845	1.94470983089095	0	0	0	2.5980977703136	0	0	3.04573156425724	0	2.02987770919154	0	0	0	0.798150366346766	0	1.44478679999905	1.31437938036485	2.52077086768198	0	0	1.22066474792164	0	3.02106793243381	0	0	0	2.33144486492965	0	1.18618726664768	2.08064722386698	0.824087657360691	1.00958057595312	3.42154258774321	2.42526427422669	2.78337039600696	0	0	0	0	3.02444863163455	3.01642244106945	1.07031604498663	0.921463715064402	3.80354493444834	0.971671296369042	0	0	1.93542572921579	1.25887211551278	1.37345461224953	0	3.06569249909055	1.29921540853652	2.91277987667455	0	0	0.893675989947391	2.24146982720089	0	3.12798088637211	0	1.22925159514777	3.88539386193775	0	0.829573780584417	3.72358307621097	1.04864763600552	2.34068808360124	0	0	5.28103138618846	2.20393869280807	0	0	2.38008126856987	2.49123623154282	0	0	2.56565169234496	0	3.0027195542149	0	0	3.0747864429967	0	0	0	0	0	0	4.24777007627551	1.3321739487373	0	0	0	0	0.94015454704493	2.87740495940003	3.17750425394295	0	0	0	0	0	0	3.40449425663196	0	1.38920538246357	1.5050011486403	2.49963319680862	0	0	0	0	0	0	2.49757994134878	0	0	0	3.9051551767249	0	0	2.63696615116257	0	0	0	0	1.7499590334377	1.88866005379092	37.6306165915595	0	0	0	0	1.71676010422788	33.4862755572468	0	0	0	0	0	0	0	0	0	0	0	0	0	0	0	0	0	0	0	0	0	0	0	0	0	0	0	0	0	0	0	2.14380160797998	0.876240294120463	1.0947482611788	1.63325749770258	2.45384054603987	1.13246445699952	2.01352290446206	0.741056256543506	2.51514088890562	1.18314090843924	2.37450513127529	0.91453479128884	2.20210307484918	0	0	0	0	0	0	0	2.58913766815516	0.956540038568599	1.32839085176198	0.920766101568048	0	0	1.71840952899175	0	3.4161606882737
Lotgi1|238415	1.55054341472836	2.29637555702758	0	3.43134528971448	2.3687353551179	1.32966636544055	0.763666288952787	0.887848535235261	0	0	0	1.27251665021343	0	0	0	3.40011925593215	0	0	9.96483913958076	15.0725741106719	0.664123033115927	0	1.25807314970988	0	1.56680387132854	0	0.945393101738511	2.58018387058578	4.94838281199311	0	0	2.39621797255052	0	0.98841461702454	0	0	0	0.762787939504158	0	1.55235811852588	1.36146698779122	0.539239967099061	0.66061685513454	1.11943947707686	1.5869664055266	0	0	0	0	2.08471214691282	0	0.986894733436853	0.700358977262988	1.2059155575408	1.65922757285355	0	0	0	1.89966242769767	0.823740232107273	0.898717039754583	1.19058092430656	2.00602922223099	0.850138778194546	0	0	0	0.584774941248184	0.977800605778939	0	1.02339374651957	0	0.804358108998866	1.52543941623034	0	2.17131919961661	0.812172830390944	0.686180300951438	1.53162415905211	1.40661018954979	0.727398282615054	6.91126281409881	7.21071246233943	1.00848000740487	0.655221400496854	1.03826733599932	0	0	0	1.67882860738224	0	0	0	0	0.670659941552179	0	1.78959278849444	0	0	0	0	8.33855734538431	1.74341025465185	0	0	0	1.01998348334292	1.84556425213385	0.941411839977617	4.15838600189925	0	0	0	0	0	0	2.22772341575265	0	0.909023522003333	0	0	0	0	0	0	0	0	0.817143002549982	0	0	0	1.70355320028144	0	0	1.72549306847812	0	0	0	0	3.43524566781357	3.70752180124609	24.6235121609987	0	0	0	0	1.12335824211433	0	0	0	0	0	0	0	0	0	0	0	0	0	0	0	0	0	0	0	0	0	0	0	0	0	0	0	0	0	0	0	0	4.20837576523027	1.72009779476256	0	0.534359246530953	1.60566522686522	0	0.439181445103681	0.484908550477381	2.46866545943671	0	0.776876135341154	0	2.88188271969393	0	0	0	0	0	0	0	0	0	0.869229666044255	1.20500259379123	0	0	2.24887507924573	0	1.11767865996781
Lotgi1|238430	1.05510350706368	2.08349656061674	0	2.33493910246843	1.07457422421522	1.80960511272974	1.0393091506458	1.20831457458053	1.54744092477855	0	0	1.73182739378159	0	0	0	0	0	0	0	0	1.80767216114394	0	2.56825583816515	0	2.8431155061583	0	0	2.34099522775041	0	0	1.3181346169689	0	0	0	0	0	0	1.03811376382223	0	0	0	1.46775375660099	0.899064359058842	0	2.15977676491785	0	0	0	0	0	1.3466849676361	0	0.953151270831285	0	1.129060182711	0.865304911855271	0	0	1.72355959909454	0	0	0	1.3650494707489	0	0.864641758263353	0	0	0.795847553178002	0	0	0	0	1.09468855070852	1.38402787271392	0	0	0	0	0	0	0	0	0	2.05873137606319	0.891721432628854	1.41302655195174	2.21852693992422	5.08681594998594	3.35694536347324	2.28479632957347	1.22084500210898	1.33700974233533	0	1.34591516561165	0	0	2.43554048138297	0	0	0	0	0	1.18634425612404	0	0	0	1.38814320218267	0	3.84363413955358	1.41483547401898	0	0	0	0	0	0	0	1.09300937721613	0	2.68050500438303	2.22600471076744	0	0	0	0	0	0	2.22417621995853	0	0	0	0	0	0	1.17415208801766	0	1.47559244151363	0	0	1.55839547060576	1.68191324316884	33.5112887398207	0	17.4691105172743	0	0	1.5288307437059	0	0	0	0	0	0	0	0	0	0	0	0	0	0	0	0	0	0	0	0	0	0	0	0	0	0	0	0	0	1.51709554581887	0	0	0	0	1.94981790896343	0	0	1.00849645431022	0.597702558425128	0.659934713667442	3.35972222290204	1.05362548355092	0	0.814422994609292	0	0	0	0	0	0	0	0	0	0.851830034346593	0	0.819972179207048	0	0	1.53029961013763	0	3.04220226973486
Lotgi1|238515	1.71454319897848	3.3856819110022	0	1.8971380207556	3.49236622869947	1.47030415409292	0	0	5.0291830055303	0	4.99918447030445	0	0	0	0	3.75974725415574	0	0	0	0	4.40620089278837	0	1.39113857900612	0	4.62006269750724	0	0	3.80411724509442	0	4.22132927234262	0	3.53288547235012	0	0	0	0	0	5.06080459863336	0	1.71654984260073	0	2.38509985447662	1.46097958347062	0	3.50963724299151	4.02785812114469	0	0	0	1.53680703137804	0	2.18255566048535	0	0	1.83472279690537	4.21836144529445	0	0	4.20117652279293	0	1.98754729945725	0	0	1.88011460562255	0	0	0	1.29325227391425	1.08122182369787	0	6.78982389517792	0	0	0	3.11187256376708	1.20048898055726	1.79615145182613	0	3.38724573636525	1.55538626729063	4.82600783658065	0	0	3.34543848610269	1.44904732802189	2.29616814692157	3.60510627737686	0	0	0	1.9838731284271	2.17264083129492	0	4.37422428823786	0	0	0	0	0	0	0	0	0	0	0	0	0	0	0	2.29910764528083	0	0	0	0	0	0	0	1.77614023797621	0	6.53373094818363	0	0	0	0	0	0	0	1.80714317871631	0	0	0	0	0	0	0	0	0	1.26824010247837	0	5.06478527946873	0	0	0	0	0	0	2.48434995852208	0	0	0	0	0	0	0	0	0	0	0	0	0	2.55667182541456	0	0	0	0	0	0	0	0	0	0	0	0	0	0	0	0	0	0	0	2.53604162048326	0	2.36351205196383	1.18366346852244	1.63880673825411	0	2.14478781941919	1.81984953740527	1.71214141077025	0	0	0	0	0	0	0	0	0	0	1.87339047623726	0	1.9223348383671	0	0	0	2.48673686647364	0	0
Lotgi1|238526	0	2.02751008873836	0.473767393301396	0.378699336196895	0.348566303056377	0.29349641463659	0.674254305025493	0.391948489643205	1.00390601262025	0	0	0.561763588385967	0	0	0	0	0	0	0	0	0.293182912891868	0	2.22154951580248	0	0.9222390029573	0	0.417352041074582	0.759363135297159	0	1.96617255935088	0	1.0578313506461	0	1.30903279413999	0	0	0	2.69391517982275	0	1.02795307272827	4.80825193384998	4.52299166261592	6.9992419200435	1.48255900035131	5.60464143218606	2.01006355373823	14.5657938713343	21.1642739865412	0	1.84062876694798	1.52891393158685	1.74269319532035	5.25605297715601	2.66180977192308	1.09872075361704	9.8239511585872	31.3684775157664	0	0.83862256884926	4.72741515163291	2.777225401161	4.20473877298287	0.885579119219055	0.375301188070529	6.73126098179685	0	0	1.29077002386835	0.647487925131927	0	6.77679160363247	0	2.48563638289477	6.95865837346279	1.24235987190701	0.479273911623627	1.07562236654463	3.93796372331056	0	3.41528193815831	0	0	0	2.00341037939355	0.578506418864784	1.60423264007572	9.35528538774188	1.65004202600312	0	5.18793485198735	1.18803918631335	3.9032472516162	0	0	4.14496163492902	126.376600063519	0.79003136536223	0	0	0	0	0	1.53928736495173	0	0	0	1.35084184934091	0.543160304530756	0	3.21257267901046	1.7285458704875	0	0	0	0	0	0.655631971366744	2.12727736755692	3.21037097981983	1.73898405274753	0.361031474203165	1.10626282567096	0	0	0	0	0	2.16440948852011	0	0	0	1.88012109436052	0	0	0	0	0.957294136720936	1.77212820461469	0	4.04405120203262	1.63671787770941	0	0	5.66656368026748	0	0	3.47141414549727	0	0	0	0	0	1.11299166247413	0	0	0	9.33387216197087	0	0	0	3.57247042015701	0	0	0	0	0	0	0	0	0	0	0	0	0	0	0.492938248087024	0.492109687607272	2.45625925082673	0	0	4.80923055861317	1.26494904650603	4.01025845285225	4.01673130968843	1.63566123587742	3.48984871924998	8.34861746215376	0.72654261762053	6.83542060345896	2.40071128195635	3.43433266632748	1.90834844202381	0	0	0	0	0	0	0	2.24375366059895	3.03944728186241	1.91864513618214	0.531958918564265	0	17.2004469910202	0	0	1.48022701608021
Lotgi1|238560	1.47213616259039	2.54362892797689	0	2.03614400576452	1.12447705196515	0.9468212509329	1.08757428148075	0.842952169676409	0.539767835474872	0	0.536548178443408	2.41633708606059	0	0	0	0	0	0	0.946094118515408	0	0.94580989236324	21.7123162876766	0.597227707808613	0	0.743787183499618	0	0.897586845819845	0.816570058802518	0	0.90612640727272	1.37934829887148	1.51669799432162	0	1.40764929978727	0	0	0	0	0	0.368464775295101	0.969465656941115	1.53591569576203	1.25442209850109	0.531416057229467	0.376679332581133	0.864596996076466	0	0	0	1.31952884427918	0.939483011477812	1.40548475969335	1.66235876956127	0.28623382686727	1.18149331813101	0.30182978349544	0	0	1.50300088878729	1.17312850392986	0.853271080055951	1.13037610976474	1.90458914804181	2.82502256531108	0	0	0	0.83280641787667	0.928355580306113	0	0.485821592775028	0	0.763683653538655	0.965534408621889	2.0039303197014	1.28845050544845	1.15665480489113	0.325740906540414	0	1.00161097088685	0.690615500522033	1.64044421800075	1.3692168143142	0.718112698771269	0.311044214890147	1.47864698006095	2.32155450679377	0	2.34189377266038	1.19545071113906	1.27754059044222	0.932733318698333	0	0.938945977248168	1.27349256187411	0	0	0	0	0	0	0	0.827625095087567	0	0	0	1.93681074236426	0.292039750939653	0	0.987026605197964	0.464691640105256	0	0	0	0	0	0	1.14376832662245	0	1.40249333046666	0.388229923756138	0.594801787589856	0	0	7.36154137579058	0	0	1.16373306864703	0	0	0	0.808704305603161	0	0	1.2286792747677	0	0	0.544466339144481	0	1.63076677729024	0.58667355644073	0	0	0	0	0	0.533276358485648	0	0	0	0	0	0	0	0	0	0	0	0	0	0.548800556951733	0	0	0	0	0	0	0	0	0	0	0	0	0	0	1.06014789371863	0	0.880434172466961	0	1.33185610733122	0.272186097554447	0.680122242755046	0.507337984322473	0.25407843287169	0.351776884991594	0.833946190908951	0.460387891062116	1.95319248596644	0.735036973044812	1.10638706581093	1.70448899181388	0.342019105020435	0	0	0	0	0	0	0	0	0.297129568224095	1.23791221789584	0.572034255050531	0	3.36295445438466	0.533788718500018	0.611713574167054	1.5917405064557
Lotgi1|238831	8.14212295405303	3.21562482871442	6.76254279205555	0	3.31695057337666	6.9822663025417	3.20809582573773	0	9.55315127991144	0	0	2.67286602327935	0	0	0	0	0	0	0	0	0	0	0	0	2.19400237689842	0	0	0	0	0	2.03438128098396	5.03315190581387	0	0	0	0	0	0	0	6.52132177645576	0	0	1.38759704731456	2.35133406143997	1.66667704690008	0	0	0	0	1.45961581062389	1.03922264625799	2.07292957708197	0	1.2664866586045	0	2.67098685120623	0	0	2.66010568262079	0	7.55086462624855	0	0	0	0	0	0	2.45658879428461	2.05382775643065	0	2.1495941707717	0	1.68951931570538	1.06803977392079	2.95556846239065	0	0	1.44129195633635	0	1.47726184290617	7.6393426941307	0	0	4.23653701740858	2.752528257795	5.45208875068136	3.42402787988305	0	5.18103896280345	0	0	0	0	0	1.40869211467581	0	0	0	0	0	0	0	0	0	0	0	0	0	7.90957892949231	0	0	0	0	0	0	0	0	0	5.72809342632237	0	0	0	0	0	0	0	0	0	0	0	0	3.57823959876467	0	0	3.62432334018235	0	0	0	0	2.40519483591209	2.59582957164871	0	0	0	0	0	2.3595652574091	46.0245157202341	0	0	0	0	0	0	0	0	0	0	0	0	0	0	0	0	0	0	0	0	0	0	0	0	0	0	0	0	0	1.94780984730704	0	0	0	1.5046540028074	1.12239841737095	1.12421005229528	0	0	1.01852937543194	0	0	0	1.25696334327827	0	0	0	0	0	0	0	0	1.7792932377048	2.62939316538035	1.82577920721624	1.26552783822823	0	0	0	0	0
Lotgi1|238844	2.56301324200478	2.16906110109381	1.01368711256685	0.810276608454137	1.49160610999895	1.25594769630935	1.44265500171779	1.67724979962308	0.536996953362578	9.29413718094797	3.20276294606774	1.20196644578681	0	0	0	0.802902904378228	0	0	0	0	0	0	1.48540464288128	0	0.739968974138737	0	0.892979110471694	0.812378220718316	0	1.20196644578681	1.82968994059749	0.754456035163065	0	1.40042317401834	0	0	0	1.80124462100571	0	1.09971981702552	2.5719704902832	1.27335926522366	1.5599782000097	2.64344024361065	0.749491320885251	0.860158613139729	0	0	0	0.656377541122448	2.10298545767403	0.932179830351032	1.65382510031301	1.42382227019705	1.56723754314709	1.50140174644292	0	0	0.598114111390095	1.16710628368382	1.69778167674377	1.12457335766123	1.89481199635781	1.60601165490551	1.5002511000668	0	0	1.9332395388287	1.15448736821949	0	1.93331056837373	0	1.51952661248246	1.68101126634555	1.32909546871366	1.79457079639771	2.68500668774008	1.29627490118136	0	1.66078205131648	2.06121073923773	0.816011523225219	0	1.66699467343105	1.23778991469631	0.980704259876154	0	0	1.16493586535314	0.396437966835642	0.84732158257256	0.463972579989058	0	1.40118888904539	0.950216344293642	0	0.845187559247888	0	0	0	0	1.31270923301738	1.23506475945563	0	0	0	0.481717045521296	1.16216229429373	0.444609287874439	2.94587920052411	0.462306159406563	0	0	0	0	0	1.75351261335767	0.758597883981625	0.858625914007255	0.465097890904242	0	0	0	0	3.66187556116072	0	0	1.92959846598045	0	0	0	1.20682926919322	0	0	0.814914590862356	0	1.5361917204259	0.81250700610524	0	0.540798428197893	2.33464754082574	0	0	0	0	0	0	0	0	0	0	0	1.19069539250312	0	0	0	0	0	0	0	0.545983305632679	0	0	0	0	0	854.215699085309	0	0	0	0	0	0	0	0	0.527352828035604	1.57939926433299	2.1897862246419	0	0	1.08315535330702	1.35326171094382	1.76656752959925	1.51664477280904	0.69994209765268	1.03708144120992	1.37407351059299	1.94316583049433	1.46252736525754	2.2014149215006	1.69573904832407	0.340263360128133	0	0	0	0	3.41066159344407	0	0	1.60026784007126	1.77362557459434	1.23155743238303	1.99184206981917	0	0	1.59314559002007	0	0
Lotgi1|238970	0	0	0	0	3.0017032048326	0	2.90319415634944	3.37529195213405	0	0	0	0	0	0	0	0	0	229.899444849155	7.57657190778042	0	2.5247652498622	0	0	0	1.98548148983782	0	0	0	6.27067794357253	0	0	0	0	3.75760928786189	0	0	0	2.89985497662738	0	2.950763365793	0	2.05000318070717	0	0	3.01654771298444	3.46196069916569	0	0	0	2.64178398782341	1.88090710355785	0	0	0	6.30780730175731	2.41713272898415	0	0	0	0	0	0	0	6.46386509040481	0	0	0	0	0	0	0	0	0	0	0	0	0	0	0	2.67372184790455	0	6.56855556711871	5.48252517797709	0	0	0	0	0	0	0	0	0	0	3.75966385104742	0	0	0	0	0	0	0	21.1335337679162	0	0	0	0	0	0	0	0	0	0	0	0	0	0	2.82301038910805	3.05319974792604	3.45579190183085	0	3.10904790181568	0	0	0	0	0	0	0	0	57.5623419751689	0	0	0	0	0	0	0	0	0	0	0	0	0	0	0	0	0	0	0	0	0	0	0	0	0	0	0	0	0	0	0	0	0	0	0	0	0	0	0	0	0	0	0	0	0	4.24497235129486	0	0	0	5.33292796695847	0	0	0	0	0	0	0	0	0	0	0	0	0	0	0	0	0	0	0	3.22037371121778	0	0	2.29050079811556	0	0	4.27472122501254	4.89876407742046	0
Lotgi1|239005	0	4.37404868005253	0	2.45096092122462	0	0	2.18190368272225	0	0	0	0	0	0	0	0	0	0	0	0	0	1.89749438033122	0	0	0	1.49219416317004	0	0	0	0	1.81788092887633	0	2.28211235481002	0	2.82404176292726	0	0	0	0	0	2.21765445503697	1.94495283970174	3.08137124056606	0	0	0	0	0	0	0	0	0	0	4.00205129864564	3.44547302154515	2.3703251040765	5.44980857528724	0	0	0	2.35354352030649	5.13552594145476	0	0	2.4289679376987	1.81521064778269	0	0	0	0	0	0	0	2.29816602571105	4.3583983320867	4.02030741157486	3.10188457088086	0	3.92103029115108	0	4.01888625585653	0	0	4.12040712133682	0	0	0	4.65752860679744	0	0	2.39832658197463	0	0	0	0	0	0	2.55656112642063	0	0	0	0	0	0	0	0	0	0	0	0	2.97027571564232	0	0	0	0	0	0	0	0	2.59721006286667	0	0	0	0	0	0	0	0	0	0	0	0	0	0	0	2.46499009782588	0	0	1.63847168518945	0	0	0	0	0	0	0	0	0	0	0	0	0	0	0	0	0	0	0	0	0	0	0	0	0	0	0	0	0	0	0	0	0	0	0	0	0	3.19032083544521	0	0	0	4.00797691926692	4.91456512789303	0	3.0534814087483	4.58761493390063	0	2.50960825773532	4.15635900409184	2.3511099613683	0	0	0	0	0	0	0	0	0	0	0	0	3.57662797029998	0	1.72143227684461	0	0	0	0	3.19336759990802
Lotgi1|239125	1.12263898862809	0.369476305083136	3.62608537958068	1.65626320384959	1.52447466016682	0.320905838458895	0.36861122027102	1.285656850603	2.19532017869948	0	0.545556332541094	1.22845258992272	1574.33247897064	86.6474717749253	2274.49613409179	9.02654954617873	3429.79575775746	145.948755649254	36.5551706526488	65.4779190117333	1.28225223602655	0	1.51813653952399	0	0.75627469130234	0	0.912656509548195	0.830279524637607	7.16554908767103	1.5355657374034	3.27251469438449	1.15662147678199	0	0	0	0	0	3.68187253066015	1021.64128954477	0.749301924996753	1.31432280038607	0.260283719691047	1.2754827003647	0.540338047697118	0	0	0	0	0	0.670841264484013	0.955256073580273	1.42908156573227	1.6902682557239	1.16415772606248	3.60398853704812	0.920691690053772	0	0	2.13952886225481	0	3.03658852886648	0	1.45242409584405	2.05175151085777	0	0	0	2.54036543207501	0.471970911498753	0	0	0	1.55301040981943	0.73630863742493	0.679191493455984	0.262016482639989	1.56809864419658	0	8.13223320546033	1.69737850785126	1.05331545646251	17.5138506779104	14.6181495039242	0.24338971847127	2.53013090643066	0.250578685498262	0	0	0	1.6206949829923	1.73198577424066	0.474196529810433	0	0.477355011518087	2.91346501366844	0	1.72762367829474	0	0	0	0	13.4163566942175	1.68304032977933	2688.95987408185	0	0	2.46166003325153	1.78165699051746	1.81762621779519	2.50899470209031	4.25244049670297	0	7.07174383042775	0	0	0	1.4337219604704	2.32594230534555	7.02037053719259	2.37673318856627	8.28970694492513	2.41915186642002	15.5019017299772	0	0	0	0	3.54981325347002	0	7.3085449936993	160.057135362015	4.11140856311366	34.5695756721414	0	2.91505124895044	0	0.523347581565171	1.66082229579539	257.810150918681	0	1.78956980962561	0	0	0	0	0	1.08445916342622	0	0	0	0	0	2.43386634270313	0	0	0	0	0	0	0	1.11602883459859	0	0	0	0	0	0	0	0	0	0	0	0	0	0	2.69486702259538	0	0.447607929234252	0	8.12530053307837	1.10702341460759	0	0	0.258344177809724	0	0.847947386139321	0.4681173834619	0.794393921889394	0	0.749974863078554	0.577701935315721	0.695522587124453	0	0	0	0	0	0	0	3.27106165000924	0	5.87391295836831	0	0	0	2.71375271892192	1.86595105991986	0
Lotgi1|239159	0	1.75179561564293	4.91209575940353	1.9632075040655	0	0	0	2.03189217019015	0	0	0	2.91222715969242	0	0	0	3.8906837256935	0	0	0	0	1.51988355837476	0	0	0	1.19524010084765	0	0	0	3.77488572722526	1.45611357984621	0	0	0	2.26204340214571	0	0	0	3.49136768330261	0	0	0	2.46816303348824	1.51185946946213	0	1.8159317078165	0	0	0	0	4.77098302278555	0	0	3.20562317951218	1.37990337430042	0	0	0	0	2.89832410195996	0	0	2.72471256308964	0	3.89118246735812	1.45397469797519	0	0	1.33829091031923	0	0	2.34209514128857	0	0	0	3.22024623514205	1.24229705450701	1.85870398994942	1.57036287779931	7.01041903645744	0	1.66469258707923	3.9542050926436	3.30042560465287	2.30796419605094	1.49951166282862	0	0	0	0	1.92104766018864	4.10592647475459	0	0	0	3.06968729466669	0	0	0	0	0	0	6.36108852218372	0	0	0	0	0	1.4078931276643	2.15447485766022	0	4.48045969414918	0	0	0	0	0	1.69942416458743	0	0	2.25375793900862	0	2.86747727450035	0	0	0	0	0	1.87007851329847	0	0	0	1.94933948290911	0	0	1.97444480472621	0	2.48134450363984	1.31240766823632	0	0	0	0	0	0	0	0	0	0	0	0	0	0	0	0	0	0	0	0	0	0	0	0	0	0	0	0	0	0	0	0	0	0	0	0	0	0	0	0	0	0	3.93654221686954	0	0	1.2248855793665	1.6958796097356	0	2.21948192258304	3.76645476398305	0	1.77792548386533	0	4.94651511589256	0	0	0	0	0	0	0	3.87726586126717	1.43243060502064	0	1.37885868941285	0	8.10622603556899	0	2.94900723068595	0
Lotgi1|239170	4.91896531568997	4.85670232750661	0	0	0	2.10912595897467	7.26799640520583	2.81662293936703	0	0	0	0	0	0	0	0	0	0	0	0	0	0	0	0	0	0	0	2.72847029992979	0	0	3.07261724507233	0	0	0	0	0	0	0	0	0	2.15956832546193	1.71069230941771	2.09575002318544	0	0	2.88894651447619	104.672808371933	65.1817935782539	0	2.20452318983884	1.56958454848621	0	0	1.91283157403024	2.63187821900908	10.0852779381752	112.710184729064	0	0	7.83973462281404	0	11.331046038228	0	0	16.1240780299593	0	0	0	0	0	3.2466284372345	0	0	0	2.23196376987432	0	7.7296448685483	2.17684785129422	0	0	0	0	0	3.19931588556027	0	3.29381361765301	15.514388393677	47.4301735474551	7.82515539899279	2.66296951515804	0	3.11661581316788	0	3.13737466190853	0	0	5.67732884625823	0	0	0	0	0	2.76540936944777	0	0	0	3.23580967129477	0	0	3.29803027736837	0	0	0	0	0	0	0	0	2.88379875945885	0	0	0	0	0	0	0	0	2.59231573222753	0	0	0	0	0	0	2.73698900517219	0	0	0	0	3.63267357975688	7.8411955336699	0	0	40.7210989988877	292.211590038314	0	3.56375718187995	0	0	0	0	0	3.99909418033808	0	0	0	0	0	0	0	0	0	0	0	0	0	0	0	0	0	0	0	0	0	0	0	0	0	0	0	0	0	0	1.6979448376046	0	0	1.53833057392824	0	2.45603733407043	2.46457256728918	1.8984480839858	0	0	0	0	0	0	0	0	0	1.98564518351137	0	1.91138342463436	0	0	0	0	0
Lotgi1|239171	5.20620416624121	5.14030538312743	3.603398714015	0	0	0	5.12826996960996	0	7.63554792080513	0	3.79500134972017	4.27268364305239	0	0	0	0	0	0	0	0	0	0	0	0	1.75360043992976	0	0	5.77559406554481	0	0	0	0	0	3.31876440752765	0	0	0	0	0	2.60614866613834	2.28567450505095	1.81058675084356	0	0	0	0	0	45.9920197997412	0	0	3.32247824132117	3.31366114876608	0	0	0	10.6741992776307	119.291801355579	0	0	2.76584311510471	3.01759006048984	3.99757098672276	0	0	10.666018769818	276.047143632744	0	0	3.28312612159352	0	0	0	0	0	0	0	5.45400732817276	0	0	0	2.44235919710164	0	0	1.69306862557022	0	6.97230619795163	5.47344602696633	25.0999093590547	0	5.63694276931264	0	3.29860797744045	0	6.64115804345602	2.25185089864235	480.600063015281	0	0	0	0	0	0	0	0	0	0	0	0	3.16094486415842	3.49061598699572	0	0	0	0	0	0	0	0	0	0	0	0	0	0	0	0	0	0	0	0	0	0	0	0	0	0	0	0	0	3.84480050412225	0	0	0	0	0	0	3.77185979104083	0	0	0	0	0	0	0	0	0	0	0	0	0	0	0	0	0	0	0	0	0	0	0	0	0	0	0	0	0	0	6.22730447533201	0	0	0	0	0	3.59418980222872	0	0	0	5.52596647854447	0	2.60848921355424	0	0	0	0	0	0	0	0	0	0	0	0	4.04599411053989	0	0	0	0	0
Lotgi1|239173	0	3.97865444908733	2.78907132101726	0	0	0	0	0	2.9550001840404	0	0	0	0	0	0	0	0	0	0	0	0	0	0	0	0	0	2.4569538237272	0	0	0	2.5171158222344	0	0	2.5687611515892	0	0	0	0	0	0	1.76913789374	4.20424381128081	0	0	6.18647920798504	0	171.497821626332	88.9958575220981	1397.47549244159	0	0	0	0	0	2.15605842800179	11.5667311946303	92.3332021791768	0	0	2.14079382355562	14.0138928232918	3.09416511401705	0	2.2094002145169	21.4646095243456	427.327216697016	2721.39964317574	0	1.27058835779184	8617.76553672316	2.65966736383617	0	0	2.64294588122771	0	0	0	0	0	1.82779855139238	1.89041361583573	0	0	1.31045424691028	0	0	16.9460362868788	67.9966471054617	6.41043803872291	6.54458609657484	0	2.55315984694544	0	0	1.7429580401921	0	0	0	0	0	0	0	0	0	0	0	2.65080453298159	0	0	2.70177621592324	0	0	0	0	0	0	0	2.0872156468873	7.08730203595819	2.55935223582334	2.12539432835987	0	0	0	0	0	0	0	0	78.7010551298919	0	11.0682835046534	37.2257690571195	0	2.24216613418061	0	0	1.49036125037006	0	0	6.42357826204596	0	0	0	0	0	5.83892419630049	0	0	0	0	0	0	0	0	0	0	0	0	0	0	0	0	0	0	0	0	0	0	0	0	0	0	0	0	0	0	4.82000402892929	0	0	2.98020710203683	0	0	1.39097175961959	0	0	2.52042862395023	2.13858024734631	0	0	0	0	0	0	0	0	0	0	0	0	0	0	0	0	0	0	0	0
Lotgi1|239174	5.75201589334714	13.2514861892989	2.65411625709707	0	0	0	1.88863705870044	0	2.81201630416748	0	0	3.14708418869988	0	0	0	0	0	0	0	0	0	0	0	0	0	0	0	2.12703329833236	0	0	0	0	0	0	0	0	0	0	0	0	0	2.66720843941471	0	0	3.92475562657116	0	81.5997699673675	50.8137638110044	0	0	0	7.32212221582181	0	0	2.05173302019525	15.7243580756496	175.730933179724	8200.77688172043	0	4.07441405128328	2.222633539178	0	2.48057376942542	0	17.2835379420599	203.325046654226	0	0	0	0	0	0	0	2.51506140310379	0	0	0	0	0	0	3.59788397852607	0	0	3.74113551134064	0	2.56775792774025	28.2206168809716	36.9751352923709	0	0	0	0	0	0	0	0	2.21293731910603	0	0	0	0	0	0	0	0	0	0	1.52143289602432	0	0	0	0	0	0	0	0	0	0	2.24812268882545	0	0	0	0	0	0	0	0	0	0	0	0	2.10654427991791	0	0	2.13367422446219	0	0	0	0	0	0	0	0	0	0	0	0	0	0	0	0	0	3.11757342015603	0	0	0	0	0	0	0	0	0	0	0	0	0	0	0	0	0	0	0	0	0	0	5.52302854308257	2.75687255100418	6.88016704129423	0	3.46927034409664	2.83600353258343	1.77160874524097	3.96460086135868	2.64733334895341	0	0	1.19923620010535	0	0	0	0	0	0	0	0	0	0	0	0	0	0	0	0	0	0	0	0	0
Lotgi1|239188	0.563388602507935	1.1125147511666	1.55976500417079	0.623388164798048	1.14757057751894	0.483133118564497	0.554954965115769	1.29039597538142	0	0	0	0	0	0	0	0	0	0	0	0	5.79140464897302	99.7120117666285	1.37135935750366	28.8012782991258	0.75906243371367	0	7.55717076587182	3.12502522503807	0	2.77420691515724	2.81535229406312	1.74132743660859	0	1.43655836913519	0	0	0	6.09748337107589	0	2.25619189422403	0	0.783729494046029	0.96013824126979	0	7.49609723937524	1.32352999873317	0	0	0	2.01994225925202	0	12.1919696926954	1.017899303447	0.876336740077046	1.20575779385882	6.93064123713464	0	0	0.460160461685587	3.59166357127342	2.61238444415234	0	3.64444487451128	0	5.07857512989438	0	0	1.6998197344339	0.355283000519994	0	0	0	9.35241024049235	0.369511390977334	0.511271321693169	1.18342041685265	0.59020458448631	0.99729206457397	1.11302861479301	1.53327177059929	0	0	1.04800244318361	0.366430334444107	0.952296506251351	0.377253534407336	2.36923256143566	0	1.79249215300783	3.66000549476697	0.651888800494212	0	0	0	8.28524603939659	104.016127382454	1.95074095428304	0	0	0	0	2.01987171083559	0.633466601216313	0	0	0	1.4824404497243	1.341168334884	1.36824469633398	1.51094594065849	1.42270521093837	0	0	0	0	0	1.07925515665742	0	1.32117162755619	1.43129651102917	0.59430457522859	0	0	0	0	0	0	0	0	0	0	0.618984575141756	0	0	2.50782562875177	0	1.57583015870966	0.4167360842267	0	0	0	0	0	0	0	0	0	0	0	0	0	0	0.916064227723572	0	0	0	0	0	0	0	0	0	0	0	0	0	0	0	0	0	0	0	0	0	0	2.43432063747241	0.810076294607863	12.1299627457889	0	0	2.08332013057077	1.04113499720322	2.71822555107372	0.777889420071619	0.538502056171967	0.63830478593268	1.05714660293647	0.597991633144228	0.562599389321029	0.564554537530697	0.869747147481646	1.04712958219527	0	0	0	0	5.24800061929624	0	0	1.23116972845924	1.81939053149541	0.631667687804672	0.437836645453369	0	0	0.817126806045051	2.80924385482406	4.87329083967006
Lotgi1|239189	0	0	0	0	1.33531649920862	0	0	0	0	0	0	2.15205021727271	0	0	0	0	0	0	0	0	0	0	0	0	1.76649456081159	0	3.1976531382332	1.45451541724198	0	2.15205021727271	3.27595220981977	0	0	3.34316708699477	0	0	0	1.29000901533791	0	0	0	2.73584983307612	7.82053777034272	1.89316970387998	2.68384024464057	4.62019019778362	55.7998426982733	23.1650982079579	0	0	2.51018117129228	3.33802630427171	0	3.05912402464395	0	2.15053720740501	0	0	5.35444066630471	0	1.51988911134966	4.0269648910369	5.0888241299242	1.43773469841725	5.3722226892098	0	0	2.96687286368564	2.4804500661304	0	0	0	5.44124603146292	5.15957449607322	0	0.918020985132021	0	2.32090395910045	0	1.18941302792813	1.23015886030487	0	0	0.852758829790882	1.10809501554615	0	0	0	0	1.41959771947763	3.03415890230027	0	0	0	3.40261293875738	0	1.51325860791809	0	0	0	0	0	0	0	0	0	1.72497206741817	1.04039161272251	0	3.51628228101775	0	0	0	0	0	0	1.25582447456645	0	1.53731919162328	1.66546082992916	0	2.11898136828886	0	0	0	0	0	0	0	0	0	4.32151363306689	0	0	0	0	1.83364060746915	0	0	1.93653554803216	0	0	0	0	0	0	1.89979702710512	0	0	0	0	0	0	0	0	0	0	0	0	0	0	0	0	0	0	0	0	0	0	0	0	0	0	0	0	0	0	6.27309347882709	0	0	2.90898891761315	1.21146774490743	0	2.71546325131618	1.25320515278256	0	0.820065930954395	0	0	0	1.01204033888949	0	0	0	0	0	0	0	0	2.86518543424523	1.05852408679834	1.47002075875131	1.01893601680876	0	0	3.80324461931263	2.17922960797013	0
Lotgi1|239214	3.6670949654244	9.05169456926039	0.634531650154312	0.507203995266278	0	0.786178056687215	2.25762527582443	1.04989801081805	0.672281532872945	11.6355907638089	0.66827144590188	6.77148962967043	0	0	0	0	0	0	1.17836144067022	0	0	0	0.371923938860248	0	0.308795964357811	0	0	1.52555858672167	0	0	0.572660026395229	0	0	2.33763868293721	0	0	0	0.451005722586006	0	1.37677005370547	1.20747072181997	6.37661657752103	1.95298042006355	2.64751752933344	1.4074637786804	3.2305700097613	97.5421414777015	56.6919627094496	317.934655735427	2.46521230740333	0.585063649178663	0.58351102491125	4.14093996839299	2.13902759563793	0.98103429757408	8.64637581589059	0	0	0.748795815544926	3.40931047221776	0.531375113479573	9.15125183464427	6.52346263784628	0.502652748032765	9.39103195028962	97.2196881174446	0	2.42027674912487	0.867201051397773	0	8.47127985550904	0	0.951168972080922	8.71866401564386	0.831965929644669	0.641906704256837	0.960410030796489	1.21713215335859	0	0.831671834438177	0	1.02158769103003	0	0.89441028934365	0	1.5347139285337	15.4213286518126	4.41990691798264	10.2089109639816	1.98524719639031	1.06078563165254	1.16172054732479	0	3.50837526460209	1.98267077836763	0	2.11622797611168	0	0	0	0	0	1.03080811971703	0	0	0	1.20615013454432	0.727471770335537	0	3.07335726361448	0.578774035041122	0	0	0	0	0	0.439054315015519	1.4245649209475	2.14987568185878	1.16453816385792	2.90124521429073	0	0	0	0	0	0	0	0	0	0	1.51086337814164	8.46910170065572	0	1.0202144106683	0	0.641067153253994	0.678133525232651	0	3.38520352869375	2.19210800587815	0	12.1776213894522	0	0	0	16.6049097484766	25.9109741458388	12.6354267048451	0	0	0	0.745332462916479	0	0	0	0	0	0	0	0.683531799082556	0	0	0	0	0	0	0	0	0	0	0	0	0	0	1.32041556428452	1.31819612978606	0.54829094673553	0	0.82941424678917	5.0851220153649	2.11773281886131	7.89862639473773	8.22783038273695	2.62883137447446	1.03868105268737	9.17461936121729	4.3788667532425	6.86617121028686	0	0.707647743388023	0.851970469832395	0	0	0	0	0	0	0	1.00171007469756	4.44090310965267	1.54182125853608	0.712469399927975	0	2.09428204774983	0.664834534995524	0	0.660838282243177
Lotgi1|239234	1.12999044799595	1.33882478609973	3.75411120775707	1.7504644855641	3.22236072812828	0	2.89399518880714	2.58815162362624	0.331454393266889	11.4733708672285	2.96529573143534	2.22569452128584	0	0	0	0	0	0	0	0	2.90396003073504	13.3328482146759	3.66738687494643	0	3.04490824170313	0	3.03148865322995	0.752144854543384	0	2.59664360816682	0.564676173048781	3.49258639852103	0	0	0	0	0	0.444717936846531	0	0.90505036061078	0.992197107705894	1.72912182098938	1.34802678931129	0.652651659639231	1.15653445269682	0.530921729529845	0	0	0	0.202570255086586	0.576906868264892	0.57537589021667	3.67488740921264	3.16380887719831	1.209196266655	1.29740901232546	0	0	0.922945412696377	2.64139770244791	2.09586736774199	1.38825659107989	0	0.495644915043715	0.370404200624858	0	0	0	0.570073863952233	0	1.49163854055451	0	0	1.18580841819342	1.02545863951767	1.74063294519329	0.710265212889419	0.400054421340509	1.7859242412268	0	1.0602129594516	0	0	0.587960460590925	2.29202923367721	0.302663481976988	0	0	0	0.734088554558775	3.1379894350786	2.29104837976853	0	1.44144273123174	1.17301738826617	0	5.99933197156882	0	0	0	0	0.810252720506291	2.03287380770558	0	0	0	3.27066947130239	4.12464507553362	1.0977172278573	1.81830566622971	3.99493459421286	0	25.6249881003713	292.918635019395	0	0	3.03053206536694	3.27764282191807	4.23980552721453	4.30613446521608	2.14559769650018	0	0	0	9.04098047292912	0	0	3.33485483930411	0	35.3107395639819	0	3.47619854556796	12.5265420591448	0	2.01198177820009	0	0	3.51056575895154	0	1.00140241267062	2.88206172973925	0	0	0	0	0	0.982404546335729	0	0	0	0	0	4.40964757527773	0	0	0	0	0	0	0	3.0330099221648	5.71971299150299	0	0	0	0	0	0	4.93179334471431	0	26.1016605462828	254.376709358949	0	0	0	1.62750841098441	0.649909118487677	0.810970259620233	0	0	1.67140892604727	1.25292481602593	1.24616098050311	1.24817237745332	0	4.48087532710346	0.282709674549551	2.63866650290447	3.83658556938124	4.07638428429959	4.36113707506243	5.25057846585554	0	0	0	0	4.21037312042398	0	0	1.97548906999924	3.10178414281085	3.80081412909085	1.93197500778948	0	0	0	2.62943800606789	1.62906268563115
Lotgi1|239271	0.762019199545989	2.25712127400147	1.05484107653858	1.68634490733831	0.776081384155438	2.61387405172074	1.50122432871061	0	0	0	4.44371952915951	2.50152845768452	0	0	0	0	0	0	0	0	1.30554100527063	0	1.85485143867483	0	3.59338209806119	0	1.85846507179365	3.38143755119504	3.24253004774477	0	0.951986112255317	1.5701713210445	0	0.971518640665146	0	0	0	2.24924648828149	0	4.57746624693529	0.669097023914487	0.530022189883692	1.94797277796082	2.20060751903997	2.33975816199434	0	0	0	0	6.14722812551215	0.972605809959402	0.970024737993488	2.75354811573482	1.18530161638626	0	1.87482730901975	0	0	3.11198260947624	4.04829601249301	0.883354355314334	0	0	1.6712129827756	1.87339047623726	0	0	2.87389394203167	0	0	1.00589983632265	0	1.58121679546786	0.499787842924471	2.76610894557074	0.533550658025448	1.59657906828989	3.37225361578698	0	2.07384835638751	2.14489237181362	1.69828039235334	1.41749048404963	0.991241032919316	1.28804206935279	1.02051917640959	1.60226945661194	0	0	0.825065341234863	1.76344278082409	0.965618147242184	0	0	0	0	0.879500729388294	0	0	0	0	2.73200596786096	0	0	0	0	0	0.604672048419923	0.92531932989253	2.04365124024963	0.962149998423061	0	0	0	0	0	0	3.9469783066138	3.57393863351738	0	0	1.23154472686874	0	0	0	0	0	0	0	0	0	2.51164894913289	0	0	0.847998730234973	0	0	1.12732453553633	0	2.25101567976388	0	0	0	0	0	0	0	0	0	0	0	0	1.23903559006201	0	0	0	0	0	0	0	1.13629858907314	0	0	0	0	0	0	0	0	0	0	0	0	0	0	0	1.09568011642474	1.82295024171044	0	2.75762514530758	2.81782402275918	1.40820182314025	1.05044980087281	0	1.45671710067032	0.863348139947407	2.85971709255892	4.85293209974739	1.52190347624022	1.5271924028074	0	1.41630988361026	0	0	0	0	0	0	0	2.49785396831635	3.07605290180714	0	1.77660638828194	0	0	3.31564915529819	3.79968239338382	0
Lotgi1|239339	0.585591109010711	1.15635769702538	2.43185036364559	1.29591037214176	0.596397516887922	1.00434569474984	4.03777578066991	0.670624509373103	1.71768483604319	0	3.41487806181716	0	0	0	0	0	0	0	0	0	0	0	1.9005374347013	0	0	0	0	0	0	0.480589211082247	3.65787767270516	0.603317059317591	0	0.74658575341755	0	0	0	0.576161662022845	0	2.34510586049887	1.02836586926759	1.22192307815551	0.997976201516876	1.69110725601101	0.599346918343378	0	0	0	0	1.04977294754231	0.747421213564861	0	1.05801356171092	0.910872178109639	0	0.480251330389297	0	0	0	1.24440232108159	1.35766777762597	1.79857873622666	3.03045465427342	1.28428189809357	0.479883274701171	0	0	0	0.738568602066193	0	3.09202708308047	0	0.607561133233955	3.84073416237525	0.531419945208171	0.410019224886551	2.45385551382486	1.03659421490201	0	0.531232091291381	0.549430558297085	0	0	1.14261281627153	1.97965086521217	0.784241337536432	1.23130066616484	2.82322461591995	1.86313223785543	3.17020180375957	2.71031599811387	2.22615415226277	0	0	0	0	2.70348992678963	14.0317690294509	0	0	0	0	1.97529240674841	0	0	0	3.85215437058902	3.71739269176386	2.84433133917704	1.57049060827065	3.69693102842359	19.0953298990367	11.0662920696185	0	0	0	5.6089368978994	3.63977506895617	1.37323750450421	1.48770228486283	3.08862722594169	4.73204377811634	24.2583125593896	0	29.2829786253739	0	0	1.23443606296549	0	0	0	2.57351222374208	0	0	2.60665619540208	0	2.45689775976161	1.73263672456815	0	1.72984456178899	4.66737829385113	0	15.5569613152607	0	0	0	0.848513614733322	0	0	0	0	0	7.617322248263	54.4493646034126	0	0	0	0	0	0	5.23928807572639	0	0	0	0	0	0	0	0	0	0	0	0	0	0	1.68683630379862	3.36800193423171	2.10133180571548	0	0	3.03158998310643	4.86974226524364	1.61448442301634	0.404272580382048	3.35834287248133	1.99037896303146	1.83134592134315	4.35090464115283	2.92385396913146	5.28122692990538	3.61609158854438	5.98617674944634	0	0	0	0	10.9096367553843	183.641848845726	147.955235462438	1.91953309880468	1.41831798822241	1.3131219913969	0.910182583159219	0	0	2.54798654298777	1.94663531483703	0
Lotgi1|239447	0	0	2.58463677392699	0	0	0	3.67839259600295	0	2.73840331191179	0	0	0	0	0	0	0	0	145.643103804962	9.59963561090503	0	0	0	0	0	0	0	2.27686296753777	0	0	1.53234989292717	4.66523037209935	0	0	0	0	0	0	0	0	1.86933176576415	3.27892572975895	2.59738622895883	1.59101441550727	0	0	0	317.854601338856	131.956161519676	0	1.6735909032808	1.19156942162565	0	0	1.4521496242638	0	16.8439982318215	256.695970456245	0	0	19.8387699879238	4.3288988302315	0	0	2.04745464905493	22.9514854156817	0	0	1.40835849724693	0	0	0	0	0	2.44922209935762	1.69442275723443	2.61467757021895	1.95601833497295	1.65258082951655	0	0	0	0	3.47322275672894	0	0	0	0	0	0	22.2378867888852	4.32089644725483	0	0	0	16.1520195347645	1034.1708162266	2.15500702279435	44.7400384237465	0	0	0	0	4.19878909497305	0	0	0	2.45650472428137	0	2.26727458842777	2.50374026292363	2.35751936786384	0	0	0	0	0	5.36519775521582	1.93422601831964	0	2.37175573686247	1.96960626240679	0	0	0	0	0	0	0	0	0	0	0	0	0	4.15563775654416	0	2.61125782843774	0	0	0	0	0	0	0	0	0	0	0	0	0	0	0	3.03596155051844	0	0	0	0	0	0	0	0	0	0	0	0	0	0	0	0	0	0	0	0	0	0	2.6892233220245	0	0	0	3.37845174870144	4.14264390361664	0	2.57387699899726	2.57803142882374	0	0	1.16784258230155	1.98182567424239	1.86453096041996	1.87101058773262	1.44123022082692	0	0	0	0	0	0	0	0	2.04013203694948	1.50742697177565	0	1.45105024383237	0	0	0	0	2.69179153709525
Lotgi1|239519	3.3174417245351	1.63772520346153	0	5.50611220907672	1.68933064085928	2.84486757257048	1.6338906647362	3.79916582519274	0	0	0	0	0	0	0	0	0	0	0	0	5.68365758573631	0	0	0	0	0	4.04540303999735	5.52039339753237	0	6.80648440811834	0	0	0	0	0	0	0	1.63201140545076	0	0	1.45645305670688	0	4.2402384190031	0	5.09305497587606	0	0	0	0	2.97354290722448	1.05855702107209	8.44598283499446	1.49844246298128	0	0	1.36033981491666	0	0	2.70959602090211	0	0	2.5472894194466	0	1.81890157195112	2.71859455156291	0	0	5.00458554370539	1.04601925269375	0	0	0	0	0	0	1.16140329281818	0	1.46810669040773	0	9.02847470501723	1.5562940000136	0	0	0	0	0	0	0	0	0	0	0	0	4.23180768350453	1.43490034006513	0	0	0	0	0	0	0	0	0	0	0	0	0	0	0	0	0	0	0	0	0	0	0	0	0	0	0	0	0	0	0	0	0	0	0	0	0	0	0	0	0	2.31976858247259	0	0	0	0	0	0	0	0	0	0	0	0	0	0	0	0	0	0	0	0	0	0	0	0	0	0	0	0	0	0	0	0	0	0	0	0	0	0	0	0	0	0	0	1.22673641176865	0	1.14328024839181	1.14512558815194	0	0	2.07495751832182	0	0	0	0	0	0	0	0	0	0	0	0	0	1.33915605399604	0	2.57814508439053	0	37.8918937941713	0	0	0
Lotgi1|239573	0	0	1.65105559806038	1.31974818835172	0	1.02282028110812	0	1.36592082343886	0.874640522700922	0	0.869423386139904	0	0	0	0	1.30773817535852	0	0	0	0	1.02172774325527	0	0.483874288349955	0	0.401744582391934	0	1.45445092575155	0	5.07526442255703	0.978858961702637	0	0.614414864756543	0	0	0	0	0	1.17351990692947	0	0	0.523641149150468	2.07399987345793	2.03266724656782	0	0.610371694433307	0	0	5.26831664930146	0	1.06908315226298	0.380584882158027	1.51829958990285	1.61621302445305	1.3914410279317	1.27632890219504	0.97817076992335	0	0	0.48709293017889	1.90093899717063	1.38264159962244	1.83166296047163	1.54309940171615	0	0.488710559018417	0	0	0.449826877883218	0	0	2.36167787658362	0	0.618737006922205	1.95569155926967	0	1.67024553816662	0.624748331069957	1.05566200146375	0	0.54100391905761	0	5.31635601084524	2.2186807576429	0.38787692592495	0.504016461920657	0.798667181537938	1.25395000952239	0	0	1.9371099315949	1.38008565455798	4.53420695226765	0	0.760734658823975	1.54767678819734	0	1.37660983730342	0	0	0	0	2.13809162702162	0.670542405635328	0	0	0	1.5692053589891	2.36610801555622	0.724162953828936	0.799689615749856	2.25896086586284	0	0	0	0	0	2.85605566122135	0.61778790886129	0	3.03013609191125	1.88726486347674	0	0	0	5.96432574677347	0	0	1.25714308084613	0	0	0	0	0	0	0	0	0.834030510420748	2.64676195299834	0	1.7616644450326	0.950646615704127	0	0	0	0	0	1.72824344940667	0	0	0	0	0	0.969680027005052	0	0	0	16.2640381150061	186.639754466107	0	0	1.77855431333187	0	17.2541824872838	0	0	0	0	0	0	0	0	0	0	0	0	2.57679759785959	0.857488786767186	1.42665671090382	0	2.1581414180668	0.88210143321157	1.10207099202281	1.23313672276374	1.23512709758863	1.71005920513472	3.04048692764087	1.11901973187088	0.632991143445311	0.595527447224434	1.79279108155651	2.3016302021567	2.77104107662878	0	0	0	0	5.55515784617813	0	0	4.56129855083856	1.44440744954422	0	2.31731268036775	0	2.72466794841031	2.59485586066815	1.98244298785243	0
Lotgi1|239574	0.469243401825688	0.926607680905866	1.29912006268436	1.55765016440986	0.47790274708519	0	6.47106697481046	1.07476401633742	3.44101995115231	0	6.15689034763811	0	0	0	0	1.0289834590321	0	36.6024116141417	2.41254000221429	18.2457476076555	0.803938408508754	0	0.380732663727991	0	1.58054776493669	0	1.71663484263045	0	4.99178967876498	2.69572606163634	0.586223027020379	2.41723742845008	0	0.59825095240959	0	0	0	0.923374874136612	0	0.939585177002507	0.412022904199974	1.63191042674716	1.99923521948611	0.677555472967571	1.44079844712283	1.65354175499624	0	4.1453333635293	0	2.10299909556995	0.898380629725658	1.19466204573935	0.423901486238124	0	1.00426932041136	2.30899784374012	0	0	1.91632613320379	0.997159228340383	0.543960313535669	1.44122953995005	0.607087790938326	1.54367304461641	1.53815218048954	0	0	0.70788545519517	1.18365336489029	0	1.23884506157632	0	1.46054498739268	1.84658455648936	0.851670385873095	0.65710975777871	0	0.415319655839029	2.78110702564726	1.70273865050764	0	0	0.872875719125299	1.22079158791116	0.793162747969875	0.628424966525904	0.986660665387352	0	1.49295728007099	2.5403327611705	2.17181900375177	0.594617490670187	0	1.19715612099141	2.8414802786816	0	0.541587291254897	0	0	0	0	1.68234051705122	3.69327698682827	0	0	0	2.46943369651443	0.744701364896115	1.70940570943304	3.14614730406851	1.1849636822684	0	0	0	0	0	3.59562375875867	1.45830461644362	3.30119068517	1.19211933089666	1.48497945836723	1.51674455835413	9.71928443991334	0	32.8508783894655	0	0	1.97834621669996	0	0	0	0.515548994822015	0	0	2.61094345888136	0	0.656250322673168	1.73548645602303	0	2.07922764104506	2.99203513784773	14.9037047290255	12.4660387381497	0	0	0	0	0	0	0	0	0	6.10388059104233	10.907783895881	0	0	0	0	0	0	4.89804497079421	11.8759303955154	0	0	0	0	0	0	10.2399603920516	0	32.5171739542375	0	0	0	102.05248661909	0.67584428224563	0.674708282219444	0.561276784947687	0	3.3962330736946	1.38814909752768	0.867155859512683	0.97028389501673	1.29580000764562	0.897031056728566	1.59492209011337	1.4674864027605	4.98064083921442	1.87434428126427	6.1127885386054	4.70865083988583	1.74429743560422	0	0	0	0	4.37103209475595	147.15511308822	135.495847212969	1.53815218048954	0.757680398971443	4.20890154084587	2.18803102556828	0	0	0.680580616087523	1.55986961412599	0
Lotgi1|205560	0	3.57473013953532	0	2.00306958536632	1.84368572479566	1.55240235559049	3.56636033419576	2.07314886400112	2.6550001653561	45.9517239301692	0	2.97135867562526	0	0	0	0	0	0	0	0	0	0	0	0	2.43901787076525	0	2.2075168873082	4.01652988314538	0	0	0	3.73015318908033	0	0	0	0	0	1.7811291988422	0	1.81239780335509	3.17905997149218	0	3.08511424732882	0	0	4.25276390455886	0	0	0	4.86785577451724	1.1552779671599	2.30442425066473	0	0	1.937169247494	1.4846348233862	0	0	2.95717332230433	0	2.0985270979041	0	0	1.98509562421061	1.48349702686809	0	0	2.73092865963619	0	0	2.38965037258377	0	3.75639319938557	0	0	2.53504272036456	0	3.20449683693058	0	3.28447049336498	0	0	6.73487864502769	1.17741320661482	0	2.42438058152125	0	8.72763345733628	0	0	0	0	0	4.61847031448464	0	0	0	0	0	0	0	0	0	0	0	0	0	0	2.19822054004926	0	0	0	0	0	0	0	0	1.87531558121346	2.12259299554078	0	0	0	0	0	0	0	0	0	0	0	0	1.98891998002402	0	0	0	0	0	0	0	0	0	0	0	0	0	0	0	0	0	0	0	0	2.94349571649249	0	0	0	0	0	0	0	0	0	0	0	0	0	0	0	0	0	0	0	0	0	0	2.60731804318111	0	4.3306635183781	0	0	1.33882400269167	0	2.4954848061344	0	0	0	1.1322737726883	1.92146550142282	1.80774321543255	0	1.39733488415198	0	0	0	0	0	0	0	0	0	0	0	0	0	0	0	0	5.21961607700702
Lotgi1|205662	2.12276777016383	4.19179665171701	0	0	2.16194099871872	3.64075314346817	0	0	0	0	0	0	0	0	0	4.65492517181187	0	0	0	0	1.81843211448409	0	0	0	2.86003881274258	0	0	2.35492972315369	0	1.74213589017315	0	2.18702434002627	0	5.41274671227724	0	0	0	2.08858602483281	0	0	1.8639131380475	1.47649038610457	5.42649559574801	0	0	2.49343597975624	0	0	0	1.90271346742043	1.35470094958631	5.40442354024943	1.91764958060104	3.30191164564744	0	0	0	0	1.73381888242248	2.25547920696039	2.46077284694707	3.25992395941082	2.74634953043528	0	0	0	0	1.60116948198907	4.01596677373493	0	0	0	4.40481821594617	2.78453226772205	1.92639730137962	0	0	0	0	0	5.9750573214808	4.73092395012716	0	0	0	1.42143742428478	8.92692982969509	0	0	0	0	0	0	0	0	0	2.4500377461531	0	0	0	0	0	0	0	0	0	2.79281191867704	0	2.57767527612919	0	0	0	0	0	0	0	0	2.19903077082769	2.48899297691389	0	0	0	0	0	0	0	0	2.23741536412495	0	0	0	2.33224545276626	0	0	0	0	0	0	0	0	0	0	0	0	0	0	3.07586185340829	0	0	0	0	0	0	0	0	0	0	0	0	0	0	0	0	0	0	0	0	0	0	0	0	0	0	0	0	0	0	7.61732779571861	0	0	1.56993052696583	0	4.38937952507568	0	0	0	2.65545158594756	2.25314704631129	0	0	0	1.97271733788572	0	0	0	0	0	0	0	0	0	2.38003360940689	1.64970593197608	0	9.6985204354129	0	0	0
Lotgi1|206060	3.04807679818396	0	1.40645476871811	0	0	0.87129135057358	0	1.1635621829294	1.4901282979349	0	1.48123984305317	1.66768563845635	0	0	0	2.22799837283303	0	0	0	0	0.870360670180418	0	0.824378417188813	0	0.684453732964036	0	0	0	0	0.833842819228173	2.53862963268084	0	0	1.29535818755353	0	0	0	0.999665105902885	0	0	0	0.706696253178257	1.7315313581874	0	3.11967754932579	0	0	0	0	0	0	1.29336631732465	0	0	1.08724313890689	0	0	0	1.65972405838733	1.07954560333147	0	1.56030548484621	1.31449208294338	0	0	0	0	0	0	0	1.34119978176354	0	0	0	0.922036315190246	1.42280175473453	1.06438604552659	0.899267630876529	0	0	0.953285498583831	0	0	0.660827355279544	0	0.680346117606392	2.13635927548259	4.89841535924572	3.23261405371497	1.10008712164648	2.35125704109878	2.57498172597916	0	1.29606645577418	0.878927558729352	0	1.17266763918439	0	0	0	0	0	1.1424055799713	0	0	0	1.33673049099072	0.80622939789323	0	0	1.28286666456408	0	0	0	0	0	1.9463490432027	2.10505509686069	1.19131287783913	1.29061352062887	2.14356009185013	0	0	0	0	0	0	1.07089966146151	0	0	0	2.23257684367368	0	0	0	0	1.42094086960572	1.50309938071511	0	0	1.61962016008851	0	0	0	0	0	0	0	0	0	0	0	0	0	0	0	0	0	0	0	0	0	0	0	0	0	0	0	0	0	0	0	0	0	0	1.46336653705606	1.46090682189965	0	0	1.83841676353839	0	1.87760243085367	0.700299867248542	0.701430203568853	0.971144733780214	0.575565426631605	0	1.07842935549942	1.01460231749348	0	0	0.944206589073509	0	0	0	0	9.46434299719236	0	0	2.22031463850342	0	0	0.789602839236417	0	0	1.4736218467992	3.37749546078562	0
Lotgi1|206617	3.86236446268075	3.17789637855802	0.891093183790713	0.712282866998492	1.96681996995349	1.65608265731765	3.17045571225886	2.21160826466545	2.83231967098457	0	2.81542518905233	4.22640909096157	0	0	0	0	0	0	0	0	0	0	0.522304737244176	0	1.73460837740344	0	0	3.5706515657926	0	2.11320454548078	0.804204874612795	1.32642631452857	0	1.64141055534761	0	0	0	3.16680913512557	0	0.644480807330239	2.26091990752332	2.2387218850683	1.09705326123425	1.85899696554279	1.31769773744086	3.02452884187038	0	0	0	1.73098842523447	2.05405920153881	1.63888656094207	1.74457651375979	3.50455604267273	2.06654697701977	2.63964855782565	0	0	2.62889505638065	0	0	0	1.66565603289938	0	1.05505023210474	0	0	1.45665960094313	1.21783829961637	0	4.24874660107403	0	3.33939287129493	2.53322069121284	1.75253472905294	2.70435062768133	1.34873466418713	2.84876298228937	0	1.75191521803132	3.0198845668134	1.4346484180891	0	2.09341517782599	0.544046650232044	1.29314884808579	0	0	0	3.48493302976458	0.744847672766853	0.815720745323723	0	0.821154018008551	0.556865655440438	0	0	0	0	0	0	2.30790395840962	0.723798481173152	0	0	0	0.846917693750437	0	1.56335540212889	0.863202870430349	0.812790973397099	0	0	0	0	0	0.616578081375584	2.66741638627474	2.26435462159675	1.63539836007484	0	2.08073260712841	0	0	0	0	0	0	0	0	0	2.1217539859101	11.8934316301627	0	0.716359938176837	0	0.900271200779075	0.952324697889896	0	0	1.02614923500193	0	0	0	0	0	3.73100932398984	0	0	0	0	0	1.04669432517874	0	0	0	0	0	0	0	0	0	0	0	0	0	0	0	0	0	0	0	0	0	0	1.85430200182916	0.925592589326313	2.30994777920709	0	0	1.42824004619274	2.97400024020595	0.443691793148444	0.88881588972082	1.84587618171582	1.823316468842	0.805263296821644	4.78285365787378	0	0	0.993772462736249	0	0	0	0	0	0	0	0	0.70336682140316	2.07883430764728	0	2.00108733986991	0	0	0.933648498603822	2.13989333345803	0.928036432464245
Lotgi1|207101	1.72282601636485	0.85050946556577	0	0.953151469365132	0	0	0.84851809883643	1.97299674496725	0	0	1.25583377997986	5.65562955650413	0	0	0	0	0	0	0	0	0	0	1.3978590552332	0	0	0	2.10087355941891	0	0	0.706953694563016	1.07615821385384	0	0	1.0982384633606	0	0	0	0.84754215500462	0	0	1.5127410975458	0.599155518998957	2.93607491170907	1.24382164119651	0.881648003070332	1.01182909323442	0	0	0	2.31634682990313	0.549733718672705	1.09654970381873	0.77817664140332	2.67981235009068	0.921793096029752	2.82582666866746	0	0	2.11073603077519	0	1.99714897723241	1.32286769367396	2.22892135803443	1.88919728487677	2.11774575574647	0	0	0.649749934720204	0	0	0	0	3.57492492888385	0.564977561566794	1.56345288227911	0.603144222115724	0.902414255989938	1.52484511322542	0	0	1.61644062803345	0	0	2.24106668312193	0	0.576815186666288	3.62252224973134	0	8.22208357140547	0	0	1.09156834036073	0	0	0	0	0	0	0	0	0	0	0	0	0	0	0	0	2.09202631106137	0	0	0	0	0	0	0	0	3.56944125119856	1.01002613555926	2.1884316219359	0	1.39218099559075	0	0	0	0	0	0	0	0	0	0.946418444600801	0	0	0.958607260265622	0	0	0.63718343312923	0	1.27231321030132	0	0	0	0	0	0	1.24817582457148	0	0	0	0	0	0	0	0	0	0	0	0	0	0	0	0	0	0	0	0	0	0	0	0	0	0	0	0	1.24068032489536	1.23859491421927	4.12145272038881	0	0	1.9112197719584	1.59188032181072	1.18746499229101	0.594690824764897	0	1.95191753379414	1.6163618349246	4.57160270266058	0	0.863195705934616	1.32983078346831	0.800522977692758	0	0	0	0	0	0	0	1.88244067177464	0.69545543866944	0	1.33889177087914	0	0	1.2493750440254	1.43176438011564	2.48373035548402
Lotgi1|207549	4.13079133653501	1.35950161677308	1.90604487961411	3.04714060476575	4.20702032183102	2.36156960657395	1.35631850547599	1.57687384636378	0	0	0	2.26006818184624	0	0	0	0	0	0	0	0	2.35904706743882	0	2.23441563268937	0	0.92758015548408	0	0	1.52752198258618	0	2.26006818184624	0	0	0	1.75548542019802	0	0	0	0	0	1.3785419585365	0	2.87317048106836	1.1732963450266	0	0	0	0	0	0	0	1.7574498805444	3.50557202610774	1.24388080903851	0	1.47344533496648	2.25847922939831	0	0	0	1.46301353964998	0	0	1.7814159116337	1.50989898829919	0	0	0	0	0.868317140267011	0	0	0	0	2.7092746388647	1.24955500630029	0	0	1.21869860400642	0	1.24911329573919	2.58380857145116	3.06870742710951	0	0	1.16371368428013	0.92201346440094	2.89522048530652	0	0	0	1.59322629618856	0	0	0	1.19113348692665	0	0	0	0	0	0	4.93659765621207	1.54820215664064	0	0	0	0	0	1.67200558451623	0	1.73855675390731	0	0	0	0	0	0	0	0	0	0	0	0	0	0	0	0	0	0	0	0	0	0	0	1.53229114189177	0	0	1.01850942592858	0	4.06747234799033	2.19492925170296	0	0	0	0	0	0	0	0	0	0	0	2.23887512026649	32.0073967601142	0	0	0	0	0	0	0	0	0	0	0	0	0	0	0	0	0	0	0	0	0	0	0	0	0	0	1.01833331478865	1.27227500623482	0.949055032448796	0	1.31610734191836	0.780013377404221	0	0	0	0	1.06283773041676	1.27960043538533	0	0	0	0	0	0	0	0	2.22330927883512	0	0	0	0	0	0	1.98506634588877
Lotgi1|150310	0	1.7783379734557	2.49326072636391	3.98590614461783	0	1.54456193965316	3.54834841331598	0	0	0	2.62583426723062	2.95635181362716	0	0	0	0	0	0	9.26025455395384	35.0170913682277	1.54291209713801	0	1.46139810319835	0	1.21334979934534	0	0	0	0	2.95635181362716	2.25014899260348	1.85565701577986	0	0	0	0	0	1.77213359682784	0	3.60648855819144	1.58150205652515	0	1.53476643112065	2.60071797704724	0	2.11564264949014	0	0	0	6.45769419245721	0	2.29278574434824	1.62709661384331	2.80162200236752	0	1.47713666771253	0	0	1.47111905175241	0	0	2.76599608677282	2.33023596521782	0	1.47600461764148	0	0	1.35856804532406	1.13582898651089	0	2.37758143130809	0	1.86871075828019	2.36263343927932	1.63451892238271	2.52223947430212	0	0	0	1.633941129275	0	0	0	1.17146667526828	1.52223153650784	1.20606811757497	0	0	0	1.95015444291877	2.08406874097392	0	0	0	0	0	0	0	0	0	0	0	2.02517352813094	0	0	0	0	1.42922484171982	2.18711841610962	0	0	0	0	0	0	0	1.72517301556603	0	6.3356184866899	0	3.7999474355525	0	0	0	0	0	0	0	0	0	0	1.97887492961986	0	0	0	0	2.51894063248287	0	0	2.66029125790277	0	0	0	0	0	0	2.60982217864946	0	0	0	0	0	0	0	0	0	0	0	0	0	0	0	0	0	0	0	0	0	0	0	0	0	0	0	0	0	0	0	0	0	1.33206226530434	0	0	1.24344445178115	0	1.02032052902875	0	1.91176113020352	3.59722639838598	3.60972749754476	0	1.6738207715394	0	0	0	0	0	0	0	0	1.4541340990361	4.0388449129329	0	0	0	0	0	0
Lotgi1|151060	1.45264759831985	0.71713018074181	0	5.62572903914491	2.95890906545617	3.73714782954778	1.43090221147976	3.32717170027063	2.13048893105968	36.8736847830685	0	4.7686978337937	0	0	0	3.18544777541505	0	0	1.86713890191737	0	1.2443853166327	0	0.589321434690984	0	2.44646904552318	0	0.885704331567647	2.41728020462212	0	0.596087229224213	6.35174440681959	1.49661950763508	0	1.85201924167531	0	0	0	2.14388463648827	0	2.90869545630104	0	1.0103885330573	0	0	2.23015645583168	3.4126048439841	0	6.41640194762173	0	3.90618161947004	0.927045863668025	2.77375709194065	0	0.564889161373493	0	1.19133629412253	0	0	1.77972447401411	3.85866096506462	1.68395046145462	0	1.87937564608199	1.5929280569022	2.38084655228524	0	0	2.19141729510521	0.916065740648293	0	2.87634087616498	0	0	0.952752384882495	0.659133903527039	1.01711490002407	1.52179023209708	0	0	0	3.4073646639809	1.61872754301703	4.05327217842298	2.36202038394216	1.22770608647068	1.45907222370576	0	0	0	0.786416659262558	0	0.920385525273609	0	0.926515938852825	0.628316849519353	0	2.51490636265003	0	0	0	0	0	0	0	0	0	0	0.576347288514305	2.64592329769676	0	0	0	0	0	0	0	0.695690951287319	0	0.851630998210862	3.690471248397	0	1.17385525901134	0	19.9354520404718	0	0	0	0.765551489150696	0	0	0	0	0	0	0	0	0	0	0	4.29114190684113	1.15781400446246	0	0	0	0	0	3.15730015095271	0	0	0	0	0	0	0	0	0	0	0	0	0	0	0	0	0	0	0	0	0	0	0	0	0	0	0	0	0	0	1.73755746053052	0	1.31422461100198	1.074331277109	1.34223717562045	1.50186509208292	1.00285947638561	0.694239921704389	0	1.3628794290403	1.54186844717025	0	0	0	2.69993085755439	0	0	0	0	0	0	0	3.17446206971365	1.17278432427352	0	0	0	0	3.16033361441864	0	1.04711239019387
Lotgi1|152688	0	2.57015269156371	0	0	0	4.46457319782959	0	0	3.81777396040257	0	0	0	0	0	0	0	0	0	0	0	2.22990215498779	0	0	0	0	0	0	0	0	0	0	0	0	6.6375288150553	0	0	0	0	0	0	2.28567450505095	0	2.21812958658313	0	0	6.11528824232187	332.355267458329	68.9880296996118	0	4.66650894199463	3.32247824132117	3.31366114876608	0	4.04905953626839	0	17.0787188442091	119.291801355579	0	4.25228572623323	0	12.0703602419594	0	0	8.56344170736112	10.666018769818	0	0	5.89043371476273	3.28312612159352	0	6.87242515910952	0	0	3.4146089122431	2.3622974206699	0	0	4.607926108579	0	2.36146236201789	0	0	4.84223026668049	0	0	1.74307654948791	10.9468920539327	0	8.28209877995587	0	3.012011757028	0	0	3.32057902172801	0	0	6.00885169859448	0	0	0	0	0	2.92689312824764	0	0	0	0	0	0	10.4718479609872	9.86028173566407	0	49.1924954043624	0	0	0	4.98663149024925	0	3.05219576731046	0	5.4918948338642	4.20702870200416	0	0	26.0340642085441	0	0	2.7436918333795	0	0	0	5.71995965058002	0	0	2.8968131806567	0	7.28102547783369	0	0	7.6896010082445	4.14953778241655	82.6774860880249	0	0	0	0	3.77185979104083	0	0	0	0	0	4.23261792809504	0	0	0	0	0	0	0	0	0	0	0	0	0	0	0	0	0	0	0	0	0	0	0	0	0	0	0	3.85034056248554	0	3.58839785991589	0	2.48811533983106	0	4.88448028948019	2.76298323927223	2.59945557255629	0	0	2.41909863331972	0	0	0	0	0	0	0	0	0	2.91858136044056	0	0	0	0	4.32664564502099	0
Lotgi1|152699	1.40958492248033	0	1.95124752498045	3.11940480883134	2.87119436983988	0	2.77696832346468	1.61427006406411	0	0	2.05500073087614	0	0	0	0	3.09101750539286	0	0	0	0	0	0	0	0	0	0	0	0	2.99901988605643	0	1.76098616812446	0	0	1.79711748549916	0	0	0	1.38688716273483	0	0	1.23769726162838	0.980436303816475	3.60336466437022	0	4.32809019689072	0	0	0	0	0	0.899564266918973	0	1.27337995865998	2.19257374098328	1.50838870259414	2.31204000163701	0	0	1.15131056224101	0	1.63403098137197	0	0	3.09141373888926	0	0	0	0	0	0	1.86071590276285	0	0	0	3.83756616559418	0	1.47667787343808	1.24760054718443	0	0	0	6.28296619463528	2.62207725903252	1.8336000134634	1.19131163726701	0	0	0	0	4.57862347467884	1.63101031902307	3.57240547754421	0	1.79810010267485	2.43876342382611	0	0	0	0	0	0	5.05367111841473	0	0	0	0	0	1.11852378917203	1.71165789086839	0	5.33936204658489	0	0	0	0	0	1.35013540348646	0	0	0	0	0	0	0	14.0974972196464	0	0	2.97142910018175	0	0	0	0	0	0	1.56863006225284	0	3.94268968562536	1.04266379966601	0	0	2.24698290984612	0	0	0	0	0	0	0	0	0	0	0	2.29197097292103	0	0	0	0	0	0	0	2.10192782484675	0	0	0	0	0	0	0	0	0	0	0	0	0	0	0	0	0	0	2.55053076680622	2.08496702395462	1.30244753602695	1.94312453283983	0	2.69463874748502	1.59702343674066	1.76330381991775	0	2.81522065960642	0	0	0	0	0	0	0	0	0	0	1.54017873145198	0	0	0	0	0	0	2.34288716746196	0
Lotgi1|152799	0	0	3.89736018805307	1.03843344293991	0	0	0.924438139258637	0	4.12922394138277	0	2.73639571006138	0	0	0	0	0	0	0	0	0	0	0	2.28439598236795	0	5.0577528477974	0	1.1444232284203	1.04112682497321	0	3.08082978472725	1.17244605404076	0	0	9.57201523855344	0	0	0	0	0	0.939585177002507	1.64809161679989	0	0.799694087794444	0	3.84212919232755	2.20472233999499	0	0	0	0	0	0	0.847802972476248	1.45979251702308	0	0	0	0	2.29959135984455	1.99431845668077	1.08792062707134	0	0	2.05823072615522	1.53815218048954	0	0	3.53942727597585	0.591826682445147	0	0	0	0	0.615528185496454	1.70334077174619	6.57109757778709	0.983156584157459	0	0	0	0	0	0	1.22079158791116	0.793162747969875	0	0	0	2.98591456014199	0	7.6013665131312	2.37846996268075	0	2.39431224198283	4.05925754097372	0	2.16634916501959	0	0	0	0	0	1.05522199623665	0	0	0	1.23471684825722	0	2.27920761257739	1.2584589216274	1.1849636822684	0	0	0	0	0	0.898905939689667	7.77762462103266	0	0	3.95994522231261	0	0	0	0	0	0	0.989173108349978	0	0	0	2.06219597928806	0	0	3.13313215065764	0	1.31250064534634	0.694194582409214	0	0	0	0	0	0	0	0	0	0	0	0	0	0	3.05194029552116	21.815567791762	0	0	0	0	0	0	1.39944142022692	0	0	0	0	0	0	0	0	0	0	0	0	0	0	0	1.34941656443889	1.12255356989537	0	0	2.08222364629152	1.73431171902537	0.646855930011153	0	0	2.12656278681782	0.586994561104198	0	0	3.76171602375717	0.724407821520897	7.84933846021899	0	0	0	0	8.74206418951189	0	0	1.02543478699303	1.51536079794289	2.10445077042293	0.729343675189427	0	0	0	0	0
Lotgi1|152812	0	0	0	0	1.2353948564107	0	0	0	0	0	0	3.98202489182433	0	0	0	0	0	0	6.23649796490769	0	1.03910406541948	0	0	0	0.81715394649788	0	2.95837297142663	0	2.58078922167441	0.995506222956084	1.51540646440642	0	0	1.54649906065064	0	0	0	0	0	2.42885964123097	1.06509322174143	0.843708792059755	0	5.25451183117708	1.24150433085414	1.42482055986071	0	10.7158277424567	0	1.08726483852596	0	0	1.09579976034345	0.94340332732784	1.2980351760419	0.994806327234972	0	0	0.990753647098559	1.28884526112022	0	1.8628136910919	1.56934258882016	0	2.98213177850013	0	0	0.914953989708043	0	0	0	0	1.25851949027033	3.18232259168235	1.10079845793121	2.547976611795	0	0	0	1.10040933196072	0	2.70338511435838	0	0.788946944568435	2.05035268182689	0	0	0	0	1.31336931870039	2.80711299804651	1.53710643846715	0	0	1.04933188134014	0	2.80004313846069	29.0658072752911	0	0	0	4.34890745904397	0	0	0	0	0	0.962539179117428	1.47295730064525	1.62657955856603	6.12634284710194	0	0	0	0	0	1.16185121456488	2.51317802380307	1.42228170109365	1.54083450932222	3.83872240938467	1.9604181366482	0	0	0	0	0	0	0	0	0	1.33271168729501	0	0	0	0	1.69642940554969	0.897258303794222	0	0	0	0	0	20.0835352205398	0	0	1.75763534480474	0	0	0	0	0	1.97234236785381	0	0	0	0	0	0	0	1.80880183566745	0	0	0	0	0	0	0	0	0	0	0	0	0	0	0	0	0	0	2.19484450340808	2.69130947479856	1.12081369596877	0.836072290490606	0	4.63771158580755	0	1.51740090625575	0	3.63393279020624	0	1.87261885835334	2.25453410044083	0	0	0	0	0	0	0	2.65078380311123	0.979314801391661	0	0.942689103986334	0	0	1.75932404158679	0	0
Lotgi1|153233	6.08575060388264	0	0	2.69354749704549	2.47922244221669	1.04376540631852	2.39786001992001	2.78778379664314	0	0	0	3.99561542046537	0	0	0	0	0	0	0	0	2.08530099135377	0	0	0	1.63988573563397	0	1.48423490375329	1.35026687197891	0	0.998903855116343	0	2.50798695648063	0	0	0	0	0	2.39510206260691	0	0	0	2.53976503275326	0	0	4.9829661880016	0	0	0	0	0	0	0	1.09953969126612	0.946623133905751	1.30246533022634	0	0	0	0.994135058863401	0	0	5.60751425100019	0	0	0.997436567552946	0	0	0	2.30267036855791	0	3.21338650784302	0	0	1.59659188046862	0	1.70444851847037	0	0	0	0	3.42597143347705	0	0	0	0	0	0	0	0	0	0	1.54235253552677	0	1.55262568592743	0	0	0	0	0	0	0	0	0	0	0	0	0	0	0	0	0	0	0	0	0	0	0	0	0	0	0	0	0	0	0	0	0	0	0	0	0	0	0	0	0	0	0	0	0	0	0	0	0	0	0	0	1.76363410024776	0	0	0	0	0	0	0	0	0	0	0	0	0	0	0	0	0	0	0	0	0	0	0	0	0	0	0	0	0	0	1.45587152409639	0	0	0	2.24927799737078	0	0	3.49015496474596	1.37899975936992	0.761289874469609	0	0	0	0	1.13111437803687	0	0	0	0	0	0	0	0	0.982657172727469	0	1.89181294588384	0	0	0	0	1.75471735012011
Lotgi1|153653	0	0	0	0	0	0	1.77417420665799	0	0	0	0	0	0	0	0	3.9496334791131	0	0	4.63012727697692	0	1.54291209713801	0	0	0	0	0	0	0	0	1.47817590681358	0	0	0	4.59263357405342	0	0	0	0	0	1.80324427909572	0	1.25277972154327	0	0	1.8434458246016	0	0	0	0	1.6144235481143	0	0	0	0	0	1.47713666771253	0	0	2.94223810350481	1.91373993317851	0	2.76599608677282	0	0	0	0	0	0	1.13582898651089	0	0	0	0	1.18131671963966	0	1.26111973715106	0	0	0	0	0	4.01411729101699	6.70086410641644	0	1.52223153650784	0	0	0	0	0	0	0	0	0	0	0	0	0	0	0	0	0	0	0	0	0	2.36965859766537	0	0	0	0	0	0	0	0	0	1.72517301556603	0	0	0	0	0	0	0	0	0	0	3.79682607245446	0	0	0	1.97887492961986	0	0	2.00436063510085	0	0	0	0	0	0	0	0	0	0	0	0	0	0	0	0	0	0	0	0	0	0	0	0	0	0	0	0	0	0	0	0	0	0	0	0	0	0	0	0	0	0	0	0	0	1.33206226530434	1.66423851825667	0	1.24344445178115	5.16472426601295	1.02032052902875	2.25311043656157	0	0	0	2.78055527452466	1.6738207715394	0	0	0	0	0	0	0	0	0	4.0388449129329	0	0	0	2.61232963750766	0	0
Lotgi1|154020	0	1.05264848652983	5.1654101147091	0.589842613329095	3.80036265245622	0.457134923843538	0	0	3.90908096095031	0	0	0.874974079369473	0	0	0	0	0	0	0	0	2.73987977787737	0	0.432521411708929	0	1.43643204944919	0	0	1.7741174595956	0	0.874974079369473	0	1.09841581203113	0	1.35925477976469	0	0	0	1.57346391108481	0	3.73586931364226	1.40420361969498	1.48311141922612	2.72541482835775	0	2.18237532598575	1.25230865350986	0	0	0	0.955622907403982	1.02058188130269	0	2.40781113259323	2.07294901520467	0.570436983193299	0.437179462192947	0	0	0.435398463747349	1.13279673174692	3.70771155414447	0	0	1.75364949762104	0.436844415983577	0	0	0.402087403548826	2.68931706223206	0	0.703678809266072	0	0	0	0.967517927150303	1.11973860069915	1.67533408959567	1.41543918581911	0	1.9343518301731	2.00061710016696	0	0	1.04013633050726	1.80210370241287	1.7847644789226	1.12087011314557	0	8.48017588082178	2.3087030176258	1.8504287475912	1.35099938089489	0	0.679998992491386	2.76684818936325	0	1.84576834687768	0	0	0	0	0	2.3975148494465	0	0	0	1.40266786947008	0	5.17846871616985	5.71855773056399	2.69229416599099	0	10.0737995073208	0	0	0	3.06353593795582	1.65666892152041	1.2500771901989	3.38569017743447	1.68697217990896	0	0	0	10.6626810061899	0	0	2.24744861687887	0	0	0	1.17135197627722	0	0	2.96609421337793	0	5.2186124314219	1.9715541204447	0	2.36205232764461	0.849755868745991	0	0	0	0	0	0	0	0	0	0	0	0	0	0	0	0	0	0	0	0.794899461414393	0	0	0	0	0	0	0	11.6328399072634	0	0	0	0	0	0	1.53555053664179	0.766484745122238	1.9128715540818	0	0	1.57697057417195	0.492554897779999	1.10226571033291	0.36801494985451	1.01904873410121	2.41582618532369	0.666839860148267	3.39487626708786	1.59697494816238	3.20504952696799	1.64588922079486	1.48617270298117	0	0	0	0	0	0	0	2.91229610655718	2.15185763534491	4.78141281172326	2.07137964553051	0	0	0.773155856840833	0	0.768508495643037
Lotgi1|154166	0	2.4283511637533	0	2.72141178149769	0	0	0	0	0	0	0	0	0	0	0	0	0	0	6.32251862649262	0	4.21374614114933	0	0	0	0	0	0	0	5.23277262877432	2.01847468654544	0	2.53393164913388	0	0	0	0	0	2.41987898049595	0	2.46236115352381	2.15956832546193	3.42138461883542	6.28725006955632	0	0	0	0	0	0	2.20452318983884	1.56958454848621	6.26167692939245	2.22182847959293	0	0	0	0	0	2.00883842928949	2.61324487427135	0	0	0	2.69699198599649	0	0	0	0	0	0	3.2466284372345	0	0	1.6131083481976	0	0	2.5765482895161	0	0	0	0	5.48134636980251	0	0	0	0	0	11.8575433868638	0	0	0	0	0	3.13737466190853	2.12761084906209	0	0	0	0	0	0	8.81778477902708	2.76540936944777	0	0	0	0	1.95163116317603	2.98654790613589	0	0	0	0	0	0	0	2.35575349711775	0	0	0	0	3.97491677361773	0	0	0	0	0	0	0	0	0	8.10656350478755	0	0	0	0	0	0	0	3.63267357975688	3.92059776683495	0	0	0	0	0	0	0	0	0	0	0	0	0	0	0	0	0	0	0	0	0	0	0	0	0	0	0	0	0	0	0	0	0	0	0	0	2.94186452800167	0	0	0	0	0	6.79177935041841	2.35084001073693	1.39326527412202	0	2.6105427846917	2.45603733407043	0	0	0	0	0	0	0	0	0	0	2.68734633832656	0	0	0	0	11.2369064355129	3.56718116018288	0	0
Lotgi1|154423	0	1.64537812497303	0	0	0	1.42908067313704	0	1.90845946826271	2.44408893726706	0	0	0	0	0	0	3.65433377974016	0	0	8.5678990732844	0	0	0	1.35213469361343	0	0	0	4.0643067925207	0	0	1.36765808200509	2.08191355390415	0	0	2.1246295506135	0	0	0	3.27927525394311	0	0	2.92651782422411	0	2.84003507814849	0	3.41123619879549	1.95746375980864	0	0	0	0	2.12700709841589	0	1.5054445305653	0	1.78328197082391	1.36669654302375	0	0	0	1.77065657368853	0	2.5591926410328	0	0	1.36564913221034	0	0	1.25699286436525	0	0	4.39963666728039	0	0	1.09299397424604	0	1.16683041100892	0	0	6.58455245947638	1.51177730652547	0	7.42799274412489	0	1.08388038179028	1.4084198328437	1.1158948003731	0	0	0	0	3.85650103469941	4.22345133560133	0	0	1.44160548184113	0	3.84678823695067	0	0	0	0	0	1.8737586849062	0	0	0	0	2.64473381925723	0	2.23464668326361	0	0	0	0	0	0	1.59618811720595	1.72634191354697	5.86192738488131	4.23369482000684	1.75791960803597	2.69328472978771	0	0	0	0	0	0	0	0	0	0	0	0	0	0	2.33060862257761	2.46536393752805	0	4.92278195387615	2.65647979528536	0	0	0	0	0	0	0	45.9362709176145	0	0	0	2.70966661751879	0	0	0	0	0	0	0	2.48498943778612	0	48.2149585392323	0	0	0	0	0	0	0	0	0	0	0	0	0	2.39616025461111	0	0	3.01534712150455	0	3.07961894032542	0	0	0	0	3.12698037223732	0	1.6641374459823	0	0	0	0	0	0	0	0	0	0	1.82086550961379	0	3.73687519981642	1.29509624566347	0	0	0	2.76986193162559	2.40248683918314
Lotgi1|154424	0	1.57192374439388	0	0	0	0	1.56824327195662	0	2.33497782399621	0	0	0	0	0	0	3.4911938788589	0	0	0	0	2.72764817172613	0	2.58354307529708	0	0	0	0	1.76619729236527	3.38728585344766	0	1.98897098453343	0	0	0	0	0	0	0	0	0	1.39793485353562	1.10736778957843	0	4.59769785227994	0	0	0	0	0	1.42703510056532	0	0	0	0	0	0	0	0	0	0	1.8455796352103	0	6.17928644347939	1.74582070522094	2.60936530618762	0	0	0	0	0	0	0	1.65180683097981	0	0	2.22947953532062	0	0	0	0	1.4937643303702	0	0	0	0	2.13215613642717	0	0	5.06539077166944	1.72379723079427	1.84216790496802	0	0	2.03088984811043	0	0	0	0	0	0	0	0	3.58021748723149	0	0	0	0	1.26333267259162	1.93325645709689	4.26977134123584	0	0	0	0	0	0	0	0	1.86674473268542	2.02234529348541	0	0	0	0	0	0	0	0	0	0	0	0	0	0	0	0	2.22656359478396	1.17765152372992	0	0	0	0	0	0	0	0	0	0	0	0	0	0	0	0	0	0	0	0	0	0	0	0	0	0	0	0	0	0	0	0	0	0	0	0	0	0	6.86756644401934	3.80866389785931	0	2.8807334107231	1.17744789522437	1.47106797595902	1.09734488126892	1.09911607791369	0	0.901890467623631	0	1.68986028473346	0	3.19074127015117	0	1.47953800341429	0	0	0	0	0	0	0	1.73957687079174	0	0	1.23727944898206	0	0	0	0	9.18093184973557
Lotgi1|154590	0	1.2017437499803	0	0	0	1.04376540631852	1.19893000996001	0	0	0	1.7744545560125	1.99780771023269	0	0	0	0	0	0	0	0	1.04265049567688	0	0.987565953697178	0	1.63988573563397	0	0	0	2.5895973760146	0	3.04115700024224	3.76198043472095	0	3.10355442888251	0	0	0	0	0	2.43714926457988	1.06872835219106	0	1.03714591591088	0	0	1.42968342866569	0	0	0	4.36390256009054	0.776756858465871	3.0987820981635	1.09953969126612	0	1.30246533022634	2.9946047120179	0	0	0	1.29324405040732	1.41095507947818	1.86917141700006	0	0	0	0	0	2.75423009871158	0.767556789519304	0	4.82007976176453	0	2.52562955726606	0	1.10455544925521	3.40889703694075	0	0	0	1.10416499520973	0	5.4252233694291	2.26411449329429	1.58327919251276	1.02867523627492	0.815022140886838	0	0	0	0	0	1.54235253552677	0	0	0	0	0	0	0	0	0	13.0912504398525	0	0	0	0	0	1.93164859153941	1.47798445866793	0	0	0	0	0	0	0	1.16581657707192	2.52175542320172	0	1.54609333017315	2.56788256736995	1.96710898353096	0	0	0	0	0	1.28288662516379	0	0	0	1.33726019134721	0	0	1.35448261348112	0	0	0	0	1.79773948486262	1.94022756379204	0	0	0	0	0	3.52726820049552	0	0	0	0	0	0	0	0	0	0	0	0	0	3.62995044154422	0	0	0	0	0	0	0	0	0	0	0	0	0	0	0	0	0	0	0	1.80032988757856	1.12463899868539	0.838925779536649	0.840279868439137	0	1.37899975936992	1.52257974893922	1.2919068388406	1.21544509706557	1.21966901794174	0.939505024498092	1.13111437803687	0	0	0	0	0	0	0	2.65983084680786	2.94797151818241	2.72932181829595	1.89181294588384	0	0	1.76532856050006	0	5.26415205036033
Lotgi1|154713	1.59921518110997	1.57897272979475	0	1.76952783998729	1.62872685105267	1.37140477153061	3.15055150599356	1.83143644039561	0	0	0	0	0	0	0	0	0	0	0	0	4.10981966681605	0	1.29756423512679	0	2.15464807417378	0	1.95013823677002	0	0	2.62492223810842	0	0	0	2.03888216964703	0	0	0	3.14692782216962	0	0	0	0	1.36270741417887	0	3.27356298897863	3.75692596052958	0	0	0	0	1.02058188130269	2.03574698377109	1.44468667955594	0	1.7113109495799	0	0	0	3.91858617372614	1.69919509762038	3.70771155414447	0	0	0	0	0	0	1.20626221064648	0	0	2.11103642779822	0	3.31842807299981	0	0	0	0	1.41543918581911	0	0	0	3.56410414179984	2.97482307863331	1.04013633050726	1.35157777680965	0	6.72522067887343	23.1301855304293	5.08810552849307	1.73152726321935	0	0	0	2.03999697747416	0	0	0	0	0	0	0	0	1.79813613708487	0	0	0	2.10400180420512	0	0	0	0	0	0	0	0	0	0	1.65666892152041	0	2.03141410646068	0	0	0	0	0	0	0	0	0	0	0	0	0	0	0	0	0	0	0	0	0	0	0	0	0	0	2.31724121691746	0	0	0	0	0	0	0	0	0	0	0	0	0	0	0	0	0	0	0	0	0	0	0	0	0	0	0	0	0	0	0	0	0	0	0	3.30679713099872	1.10404484956353	0	0.905934819496382	1.0002597902224	0	3.19394989632477	1.60252476348399	0	0	0	0	0	0	0	0	0	1.74737766393431	2.58222916241389	0	1.24282778731831	0	0	2.3194675705225	0	0
Lotgi1|156257	0	0	0	1.73072240489984	1.59300915695064	1.34133010548827	0	3.58254672112474	0	0	0	5.13471630787875	0	0	0	0	0	0	0	0	1.33989734751459	0	1.2691088790933	0	1.05369850995779	0	1.90737204736717	1.73521137495535	0	0	0	0	0	0	0	0	0	0	0	0	0	0	0	0	0	0	0	0	0	0	0	0	0	0	0	0	0	0	0	0	0	0	0	0	0	0	0	0	0	0	0	0	0	0	0	1.09518292963118	0	0	0	0	0	0	2.90958573041766	0	1.32193791328313	0	0	7.54098153989143	0	0	0	1.98205830223396	0	1.99526020165236	0	0	0	0	0	0	0	0	0	0	0	0	0	0	0	0	0	0	0	0	0	0	1.49817656614945	0	0	0	0	0	0	0	0	0	0	0	0	0	0	0	0	0	0	0	0	0	0	0	0	0	0	0	0	0	0	0	0	0	0	0	0	0	0	0	0	0	0	0	0	0	0	0	0	0	0	0	0	0	0	0	0	0	0	0	0	0	0	0	0	1.44525976585447	0	0	1.49505176121428	0.88606782784076	0	3.32042722614295	0	0	0	0	0	0	0	0	0	0	0	0	0	0	0	0	0	0	0	0
Lotgi1|156525	0.347249255489312	2.05712318643172	0.961374145706047	1.5369219408653	1.76828669807568	0	1.36820445148308	0.79534630225554	0.50928435499041	0	0	2.27987403738336	0	0	0	3.04587119324009	0	0	2.67798987587565	0	1.78479023505351	0	1.69049751372896	0	0.46785445038048	0	0	0.385227062794372	1.47760862935205	2.27987403738336	1.73526582487045	3.57760554162038	0	1.32815206571944	0	0	0	1.02497308326752	0	1.738278321621	1.82942983753834	1.69070369431254	2.07126219428746	3.0084254690673	1.42162521235099	2.44730620018918	0	0	0	1.55626028493979	1.32963832247614	1.32610976839616	0.627390709914264	0.54013744544184	1.11476828166402	0	0	0	1.98536612047598	1.47583449569365	1.61016490082613	4.26615170540229	1.79702715136564	2.66547893455349	1.70739385176054	0	0	1.30962255586253	0.875926540717258	0	1.83353894215775	0	0.36027724453698	1.82201137673731	0.31512633557135	1.45882205232274	1.09133252769182	1.22937853335019	1.37204890586947	0.630029880421521	1.30322574489942	3.86949962814685	0.645945030706161	1.80681909797951	0.880433819557602	0.930093426601143	2.19044432043151	0	0	1.87989571420602	1.20539126790507	0.880057045587814	0	1.77183768637483	2.10275074177022	0	0	0	0	0	0	2.48992948969606	1.56176965363165	0	0	0	0.456857256414549	1.10218702496796	0.843329009522305	0	0.876896201094436	0	0	0	0	0	2.328227652945	0.719449210319477	2.03578782921876	0.882191520429857	0.732609145315867	2.24484102112783	0	0	0	0	0	0.366003681765328	0	0	0	1.52606518428328	0	0	1.1592894033592	0	0.971276037452011	0.513717509864657	0	2.05155859421518	1.10708213474405	0	0	0	0	0	0.503159485270295	0	0	0	0	0	0	0	0	0	0	0	0	0	0	0	0	0	0	0	0	0	0	0	0	0	0	0	0	0	0	0	0	0.628319653361221	1.79770038920333	0.641712223203154	0.718028977811796	1.43837586048296	1.32764090187675	0.393424468836793	1.52035592262626	1.47430848599921	1.73381408685595	1.39187155698902	1.07215179037173	1.29081407113847	0	0	0	0	3.23464887245815	0	0	1.13826256784036	0.560698250455985	1.5573345526012	0	0	0	2.51821454832774	1.15433389166091	2.50307781687046
Lotgi1|156599	0.977054754486364	0	4.05752567523333	0	1.990170344026	3.35148782522002	0	1.11893240057047	0	0	2.84885032828308	0	0	0	0	2.14254090099834	0	0	0	0	0.836976973241991	0	3.17103369241943	0	0	0	1.19145431999922	0	0	0.801859806983804	0	0	0	2.49134643195226	0	0	0	0.961321786772364	0	0	0	0	0.832558228388736	2.82160087372797	2.0000124562801	1.14766368383301	0	0	0	3.50307794549734	1.87060076326438	1.24375774624918	0.882644190523218	0.759891995162699	1.04554066234607	0	0	0	0	0	2.26525938787457	3.00091630236175	1.26407320852912	1.07140777525888	0.800681956967159	0	0	0.736976638285382	0.616148326929194	0	1.28975650246302	0	3.04113476826969	0.640823864352473	1.77334107743439	0.684114268372355	3.07068083819042	1.72955034760363	0	1.7727142114874	0.916721123295684	0	1.81749464804172	0.635480552611287	2.4772754320155	0.654250650081763	2.05441672792983	0	3.10862337768207	1.05789199917237	1.1305359197612	0	0	1.24635431774449	0	0	3.38306581934566	0	0	0	0	3.50295559714775	0	0	0	0	2.57091727308352	1.55061106115356	1.18643683942385	1.3101764115573	2.46732163979174	0	0	0	0	0	0.935847279676914	1.01215662876452	1.14561868526447	1.24111053627598	0	0	0	0	0	0	0	1.0298240580082	0	0	0	1.0734718796294	0	0	2.17459400410941	0	1.3664390280318	0	0	0	1.55749774298923	0	0	0	0	0	0	0	0	0	0	0	0	0	0	0	0	0	0	0	1.45695271146912	0	0	0	0	0	0	0	0	0	0	0	0	0	0	2.81447481921468	7.024360198449	0	0	1.76790214795061	0	0	0.67343905042257	0.674526031377171	0	0	0	0	0	2.93723031991998	0.754178005966961	0.907990445930964	0	0	0	0	0	0	0	1.06757594262288	0	2.19093504865949	1.51863340587388	0	0	1.41709936500416	3.24794768968699	1.40858132489094
Lotgi1|156601	1.73118924945399	0	0	1.91555683649109	0	4.45373685511641	0	1.98257439906903	0	0	0	2.84154203445717	0	0	0	0	0	0	0	0	1.4829931807443	0	0	0	0	0	4.22214394951179	0	0	0	0	1.78359266565249	0	4.41427887214843	0	0	0	0	0	0	0	1.20412808187169	0	0	1.77185569549086	2.03348176989829	0	0	0	0	0	2.20374552126676	0	2.69282114790665	1.85253563959377	0	0	0	1.41398821479115	1.83941993577352	0	2.65857876301465	0	0	0	0	0	0	1.09171912295707	0	0	0	1.7961394666965	1.13544034217793	1.57104245937755	1.2121442133782	1.81358981543609	0	0	1.57048710483714	3.24857485439733	0	0	1.12597282380155	1.46311574868229	1.15923052077594	0	0	0	1.87442028979571	0	0	0	0	0	0	1.99808903569768	0	0	0	0	0	1.94652601247537	0	0	0	0	0	2.10218177859079	0	2.18585533622326	0	0	0	0	0	0	0	2.02985835010453	0	0	2.79787831152704	0	0	0	0	0	1.82468825812132	0	0	0	0	0	0	0	0	0	1.28055311318204	0	0	0	0	45.9912108786106	0	0	0	0	0	0	0	0	0	2.81489638907292	0	0	0	0	0	0	0	2.58149388197198	0	0	0	0	444.275097087379	0	0	0	0	0	0	0	0	0	0	0	2.07072988621477	0	0	1.28033169189446	1.59960789618844	0	0	0	0.980696430814045	2.16561100213199	0	0	1.73477195270355	0	0	0	0	0	0	0	0	0	0	1.39766287188907	0	2.69078249099012	0	0	0	0	0
Lotgi1|157133	0	0	0	0	0	0	0	2.40241368357776	0	0	0	0	0	0	0	0	0	0	0	0	1.79703879549016	0	6.80839586901819	0	0	0	2.55812251058656	2.32722466758718	4.46324724218986	0	0	0	0	2.67453366959581	0	0	0	0	0	2.10024921918207	0	0	0	0	0	0	0	0	0	0	1.33876329135588	2.67042104341737	1.89508899729985	0	2.24483730444892	0	0	0	1.71342101321751	2.22894415746674	0	0	0	0	0	0	0	0	0	0	2.76918307881766	0	0	0	1.90373380371633	0	2.19764412929314	1.85672316728036	4.14439478331748	0	0	18.7010640852086	3.90226792079546	1.36441412766541	1.77295202487384	0	0	0	0	0	2.42732712184021	2.65828995829025	0	0	1.8147269006706	0	0	0	0	0	0	7.52105172328781	0	0	0	0	0	1.66462658035602	2.54734968464532	0	2.64874234859996	0	0	0	0	0	2.00931915930632	2.17315982058266	2.45971070659726	0	0	0	0	0	0	0	0	0	0	0	0	0	0	0	2.33449062205863	0	0	0	0	0	0	0	0	0	0	0	0	0	0	0	0	0	3.41099209499424	0	0	0	0	0	0	0	0	0	0	0	0	0	0	0	0	0	0	0	0	0	0	0	0	0	0	0	1.55146075606035	0	0	1.44824706736863	2.00512824445209	2.37674664409051	0	0	0	2.10213542504077	4.85779362666954	0	0	0	0	0	0	0	0	0	0	0	1.63029762689401	0	0	3.0425956954501	0	0
Lotgi1|157305	2.54732132419659	5.03015598206041	0	5.63721011881664	2.59432919846246	0	0	0	0	0	0	0	0	0	0	0	0	0	0	0	2.1821185373809	0	2.06683446023767	0	1.71602328764555	0	0	0	0	0	0	0	0	0	0	0	0	2.50630322979938	0	2.55030262329252	4.473391531314	0	0	0	2.6071590947937	0	0	0	0	0	4.87692341851072	0	0	1.98114698738846	0	0	0	0	2.08058265890697	0	0	3.91190875129299	0	0	0	0	0	0	3.21277341898794	0	3.36257945285002	0	0	1.67071936063323	0	3.56716725651299	0	0	0	0	0	0	0	1.65678858359371	2.15287031591823	5.11717472742522	0	0	0	0	0	0	0	0	2.2035969508143	0	0	0	0	0	0	0	0	0	0	0	3.35137430241244	0	0	0	0	0	0	0	0	0	0	0	0	0	0	4.11687808696122	0	0	0	0	0	0	0	0	0	2.79869454331951	0	0	0	0	0	1.88424243796787	0	0	0	0	0	0	0	0	0	0	0	0	0	0	0	0	0	0	0	0	0	0	0	0	0	0	0	0	0	0	0	0	0	0	0	0	0	0	3.66270210347698	0	0	4.60917345715696	1.883916632359	2.35370876153443	1.75575181003027	3.51717144932382	0	0	1.59327095156854	2.70377645557354	0	0	0	2.36726080546287	0	0	0	0	0	0	0	0	4.11312216584498	0	0	0	0	0	0	0
Lotgi1|157680	0	2.44521471350159	0	0	0	0	0	2.83618282089042	0	0	0	0	0	0	0	16.2922381013415	0	0	0	0	0	0	0	0	0	0	3.02000574166469	2.74741801034597	0	2.03249187186867	3.09395486482978	0	0	0	0	0	0	4.87336739127657	0	0	0	1.722572117122	0	0	0	0	0	0	0	4.43966475731433	0	0	2.23725784403454	1.92611512662767	0	2.03106291810473	0	0	2.02278869615956	0	0	3.80324461931263	0	0	4.05901269851407	0	0	1.86803106232059	1.56176485645247	0	3.26917446804863	0	2.56947729263527	0	0	0	0	0	4.89268828586092	2.24666905275313	2.32363340279809	5.51941127514836	4.6068440731613	0	2.09306836269828	0	0	0	0	2.6814623590133	0	0	0	0	0	0	0	0	0	0	0	8.8790193955481	0	0	0	0	0	1.96518415736475	0	0	0	0	0	0	0	0	0	2.56553589929897	2.90382513973287	0	2.61246386194234	0	0	0	0	0	0	2.61031792481244	0	0	0	0	0	0	0	0	0	0	0	7.31580095923261	0	0	0	0	0	0	0	0	0	0	0	0	0	0	0	0	0	0	0	0	0	0	0	0	0	0	0	0	0	0	0	0	0	0	0	0	0	0	0	0	1.83158561479347	0	3.41396185283664	1.70973612119908	2.36716528858927	0	0	2.62867155402983	2.47309314889036	4.96337530912404	1.9116317512357	4.60300712173336	0	0	0	0	0	0	0	0	1.99943438617464	0	1.92465692063877	0	11.3149405079817	0	0	0
Lotgi1|157683	2.85299988310018	2.81688734995383	0	3.15683766653732	5.81129740455592	0	0	0	0	0	4.1593214792933	0	0	0	0	0	0	0	0	0	2.44397276186661	0	0	0	1.92194608216301	0	0	0	0	4.68286127278542	0	5.87872142599061	0	0	0	0	0	2.8070596173753	0	2.85633893808762	0	0	7.29321008068533	0	5.84003637233788	0	0	0	0	0	0	0	2.5773210363278	0	3.05297873405054	2.33978448165665	0	0	0	0	0	0	0	0	0	0	0	2.15197178379332	1.79915311463325	0	3.76608898719202	0	0	0	0	0	2.98879601583867	0	0	2.58816274877161	0	0	0	0	0	1.91041189823875	0	0	0	0	0	3.61527434327474	0	0	0	0	0	0	0	0	0	0	12.8314994742376	0	0	0	7.50707843740388	0	0	0	0	0	0	0	0	0	0	0	3.34520656097227	0	9.02867510687274	0	0	0	0	0	0	0	0	0	0	0	0	0	9.52472173799922	0	23.9400117711172	0	0	0	0	0	0	0	0	0	0	0	0	0	0	0	0	0	0	0	0	0	0	0	0	0	0	0	0	0	0	0	0	0	0	0	0	0	0	4.10913323605343	32.8178108471537	0	0	0	0	0	1.96644202723391	0	0	0	0	0	0	0	0	0	0	0	0	0	0	0	0	0	2.30334841287319	0	6.65161431772758	0	0	0	0	4.11305746868153
Lotgi1|157689	6.31194664402695	3.11602582959495	0	10.476231194261	3.21421316623668	5.4128011336518	0	3.61425067440903	0	0	0	0	0	0	0	6.9205967156141	0	0	0	0	2.70350969233032	0	0	0	2.12604655106528	0	3.84850289203287	3.50113445566212	0	2.59007813760255	0	0	0	0	0	0	0	3.10515444399923	0	3.15966696691109	2.77112749727416	0	2.68923675541494	0	6.46021722603748	0	0	0	0	2.82881294271356	0	0	0	0	3.37718886510015	0	0	0	5.15542605746861	0	0	0	0	3.46074192893355	0	0	0	2.38049976083331	0	0	0	0	0	0	0	0	3.30619028300738	0	0	2.86301189023408	2.96109035400818	0	0	0	2.6672729577748	2.11328749805171	0	0	10.041128609327	3.41708477608775	0	0	0	4.02583474315697	2.73012011605312	0	0	0	0	0	0	0	3.54853414663652	0	0	0	0	0	0	0	0	0	0	0	0	0	0	0	3.70044973558879	0	0	0	0	0	0	0	0	0	0	0	0	0	0	0	0	0	0	0	0	0	0	0	0	0	0	0	0	0	0	0	0	0	0	0	0	0	0	0	0	0	0	0	0	0	0	0	0	0	0	0	0	0	0	0	0	4.54550136731574	9.07572202631464	0	0	0	0	0	2.17526772924105	0	0	1.78781827210348	0	3.34981153787873	0	0	0	0	0	0	0	0	0	0	0	0	7.64385535245527	0	7.35798043996413	0	0	4.57735635598688	0	9.09968466522463
Lotgi1|157690	4.75499980516697	2.34740612496153	0	7.89209416634329	2.42137391856497	0	0	5.4454710161096	0	0	0	0	0	0	0	0	0	0	0	0	4.07328793644436	0	0	0	3.20324347027169	0	5.7984110239962	2.63752128993213	0	3.90238439398785	0	0	0	3.03113815887525	0	0	0	7.01764904343826	0	0	0	0	6.07767506723777	3.43294772970236	2.43334848847412	0	0	0	0	2.13103908351088	0	0	2.14776753027316	3.69814104312513	7.63244683512634	0	0	0	1.94187714831318	0	0	0	0	2.60709225312994	0	0	0	1.79330981982776	1.49929426219437	0	0	0	2.46669820092986	0	0	0	0	0	0	2.15680229064301	0	0	0	1.54633601135413	0	3.18401983039791	4.99908070462925	0	0	0	0	0	0	6.06559101302316	0	0	2.74404227569148	0	0	0	0	0	0	0	0	0	0	0	0	0	0	0	0	0	0	0	0	2.46291446332701	0	0	0	0	0	0	0	0	0	0	0	0	0	0	0	0	0	0	3.32500163487738	0	0	0	0	0	0	0	0	0	0	0	0	0	0	0	0	0	0	0	0	0	0	0	0	0	0	0	0	0	0	0	0	0	0	0	0	0	0	0	0	2.84380237706828	0	0	1.75832219020173	0	1.63870168936159	0	0	0	0	0	0	0	0	0	0	0	0	0	0	0	0	0	1.91945701072766	0	7.39068257525286	0	0	3.44827512151012	3.95166968911917	3.42754789056795
Lotgi1|157827	0	4.21689723046981	5.91216315952162	0	0	0	2.10351193364241	0	0	0	0	0	0	0	0	14.0483969257077	0	0	0	0	1.82932092954088	0	0	0	0	0	2.60407680718392	2.36903109874144	0	1.75256784161131	0	0	0	0	0	0	0	4.20218505595105	0	0	0	2.97066329180321	0	3.0834859847626	0	0	0	0	0	1.91410696123732	1.36281293132036	2.71839267892786	1.9291325122214	1.66084178583464	0	1.75133568986276	0	0	0	0	4.95101602739052	3.27944446216179	0	0	1.74999349876056	0	0	1.61075732319859	2.69334298597792	0	2.81892888262876	0	2.21559718646394	0	0	2.99043961623844	4.47424553269263	0	4.21884498900582	1.93724756644581	2.00361203594566	0	0	0	0	0	0	0	0	2.31215915986776	2.47093180067567	0	0	0	1.84732678511379	0	2.46470863086061	0	0	0	0	7.6561604368798	2.40110394353249	0	0	0	0	1.69453005185942	0	2.86355922286475	0	0	0	0	0	0	0	2.2121986197548	5.0077942529525	0	0	0	0	0	0	0	0	0	0	0	0	0	0	0	4.75285515868225	0	0	1.57960443901498	0	3.15411777883083	0	0	0	0	0	0	0	0	0	0	0	0	0	0	0	0	0	0	0	0	0	0	0	0	0	0	0	0	0	0	0	0	0	0	0	0	0	0	0	0	4.73799392569328	0	2.94377548987112	1.4742634817525	2.0411485123165	0	1.33567624682392	2.26663894479219	2.13248750563001	4.2797966737357	0	1.9845300165557	0	0	0	0	0	0	0	0	1.72406318328831	4.78857061533362	0	0	9.75659540808005	0	0	0
Lotgi1|158113	0	1.36477100288461	0	0	0	2.37072297714207	0	0	0	0	2.01517513531652	4.53765627207889	0	0	0	0	0	0	0	0	2.36819066072346	0	0	0	0.931175427404561	0	1.68558459999889	1.53344261042566	0	1.13441406801972	3.45371705841464	1.42410887257524	0	1.76228962725306	0	0	0	0	0	0	1.21371088058907	1.92287120050828	2.35568801055728	0	1.4147374932989	1.62363273100406	0	0	0	0	0	5.27873927187154	1.2487020524844	0	1.47915636339658	1.13361651243055	0	0	1.12899834204254	4.40605240429471	11.2165460000378	0	1.78832062446949	4.5472539298778	1.13274772981788	0	0	2.08524397654391	0.871682710578124	0	0	0	0	0	0	0	1.44806008519316	1.22342224200644	0	1.25395482014128	2.59382333335601	0	0	0	1.16822420243625	1.85117431999879	5.81288454026657	13.3282464425988	8.79571730894539	0	4.79820477573066	1.75158640662536	0	0	0	0	7.97686708049848	33.1215013137038	0	0	0	0	3.10840588038703	0	0	0	1.81857520285947	1.09684697155242	3.35697245263336	1.85354414813339	0	0	0	0	0	0	1.32396998869021	0	6.48295845149664	3.51166934682738	4.37435809441509	4.46792970677961	0	0	0	0	0	4.37076489736037	0	0	0	4.55601437284572	0	0	4.61469076453451	0	1.93314048539383	2.04491427376358	0	2.04161887234399	2.20343672942274	0	0	68.6576669167292	328.454888027562	0	2.00288678826587	39.0673214834546	0	0	0	0	2.24755293081016	0	0	0	0	0	0	0	0	0	0	0	0	0	0	0	0	0	0	0	0	0	0	1.99085912599488	1.98751276932859	1.6533734750397	0	0	0	1.2772063047086	0.952733540326505	1.9085426469199	0	1.56607337013716	0.864565632634091	0	1.38033105984578	0	0	1.28456012699536	0	0	0	0	0	0	0	1.51033030642384	1.11596337833003	0	0	0	0	4.00962223431409	4.59496475478973	0
Lotgi1|158316	1.05823437800452	1.04483952149623	2.44147192789345	1.17093385257319	1.4370171623531	0.302495810139789	2.4322506928071	1.61586677035893	2.58672122935288	0	4.62832508823439	3.47393269494467	0	0	0	0	0	27.5151660007396	0.906790505283314	0	0.604345391163851	0	0.572417061193419	0	0.712888012671741	0	2.15074592878197	0.782647267042176	0	1.15797756498156	3.08477398985996	0.726844884519115	0	0.4497237624444	0	0	0	0.694129480063131	0	0	1.23892149235205	2.2081636634917	0.901732205821628	1.01867885154373	0.722061866016058	0.828679019978334	0	0	0	0.316177905565412	1.12556755455242	1.79612889171495	1.91195922576246	1.92039965147448	0.377470169887554	1.15716344295581	0	0	0.576224673089963	0.749595463440842	2.45347085036859	2.1668337296974	1.36910006265023	0.386808939633522	1.73441492162026	0	0	0.798209118617699	0.222447219910144	0	1.39691728011573	0	2.19587376937376	2.08220217052213	0.320113498152103	0.740954623014569	0.369534621147215	0.312208643360694	0.696881417570695	0.960001019574038	2.31673834819038	0	0	0.458853415832087	0.596244993528294	0.472406503026396	0	0	0	3.43736421096067	0.408155895858394	1.78796950705971	0	3.14978761803873	1.52573478295748	0	1.62851173631542	16.9047425102583	0	0	0	1.26466745099795	1.1898645654894	0	0	0	6.49722416689257	4.75842810804046	0.85667546268982	1.89204506515693	2.226934714451	0	0	0	0	24.1614491483363	2.02720627348412	2.92334060929022	1.6544048273849	2.24038252097296	3.3489150989884	11.4018384208619	21.9188610514366	67.7726495183992	0	0	0	2.23077614939461	0	6.88926150246828	0	1.93777070259511	6.51727114056395	0	1.57018162512351	11.974192611433	9.37315000929826	2.08739023790703	0	2.08402638601285	3.37380816730604	0	9.37110726112145	40.8822111610989	41.9096741400154	0	0	0	0	0	0	0	7.45627352120403	8.19971885348127	0	0	0	0	0	0	10.5200344151578	8.92750455053582	81.6459040743479	0	0	0	0	1005.83217936037	0	0	32.5922218334593	0	0	0	0	4.06442456582931	4.56479193905143	0.843858272127087	0	0.638263386747749	1.56527197940807	3.25933953130385	2.18817733000806	2.43523245749424	3.37163008463754	1.99825385507115	1.54441694612974	2.24646115003143	1.40900262488709	2.47432359623988	1.36139946675539	2.95029536585877	0	0	0	0	3.28584015036055	0	0	4.62510645765402	0.854357719908452	1.5819807967571	1.37067555179022	0	0	1.53484055853566	2.34520456327547	4.57684436425987
Lotgi1|158379	0.932759334056294	0.767460590113838	1.07599307720151	2.06419202258325	1.89994466147207	0.399943239823008	1.07192914142457	1.60230729549868	0	3.94615937848445	0.453282637237718	0.255168988272963	0	0	0	0.681802466315949	0	0	0	0	0.799032071229276	0	0.882954564530476	7.94734488376051	2.09453583496405	0	0.947865795117077	1.20723511526972	0.661510053332412	0.510337976545926	1.94215126650169	1.60165688371584	0	1.78379970116896	0	0	0	1.07069623592127	0	0.933851004169885	1.63803351626145	0.648780431208984	0.927282595262956	1.57131434881756	0.795558572953613	1.27823919450451	0	0	0	1.1147545336587	1.09131968388644	0.989475975111056	0.702190779295934	1.45088358274308	0.998140388203097	0.892463566455785	0	0	0.888827814179963	1.48661053222498	1.08128118122173	1.19369491103099	0.201127602926385	0.852362332104383	0.891779598976065	0	0	1.05534797592305	1.07839386775097	0	1.23128454245598	0	0	0.815695590195824	0.564315164135617	1.0884991628418	1.46573475057476	1.78873504781587	1.22850412059978	0.705144602433415	0.729300806457988	1.7323348378844	0.28918288863785	0.910005935190967	0.919709202092358	1.24917953241418	0.980639196636078	0.749495985656167	0.98923063021269	1.34657569205899	0.179880388279353	0.787984817627449	0	0.594925012175332	0.672414065200529	0	1.07656410118672	3.7250860239475	0	0	0	1.67207339968473	1.74797017685234	0	0	0	0.61359076155764	0.61679712000986	1.1326489443497	0.625389350765144	1.17773199458237	0	0	0	0	0	1.34013004086254	0.644179894505757	0.182280218012874	1.38231796869447	1.14793529766255	1.75873606156146	0	0	0	0	0	0.81928025539013	0	0	0	1.02480532536547	0	0	1.38400490235385	0	0.217415102542113	0.804950997911294	0	2.29615374483325	0.991258371736823	0	0	0	0	0	0.675777843992058	0	0	0	0	0	1.01110489302358	3.61373834388386	0	0	0	0	0	0	1.39090080127174	0	0	0	0	0	0	0	0	0	0	0	0	0	0	0.671719687672204	1.11765103419088	0.18595046057552	0	0.843876570185668	0.689838697114889	1.14915161853468	1.07151374631316	0.751270274702995	0.742963822050687	1.49712245017907	0.680647573032767	0.825040766739965	1.55242115710642	0.623126455548267	1.07998027445574	1.01129711828841	0	0	0	0	2.89623748213995	0	0	1.69862780757346	1.75713152682131	0.871503152529114	2.17467774119254	0	2.84106614324214	0.45095141083393	1.03356661441652	0.672361181672003
Lotgi1|158905	0.969089634205225	0.956823148761492	4.02444802027219	0	0	1.66208295680069	1.90916572238197	2.21962133808815	2.842581698778	0	5.65125200990938	4.77193743830036	0	0	0	0	0	0	0	0	0.830153791394909	0	0	0	0	0	0	1.07507661274408	0	0	1.21067799058557	0	0	0	0	0	0	1.9069698487604	0	0	0	1.34809991774765	0	1.39929934634607	0	1.13830772988872	0	0	0	0	0	3.7008552503882	0	1.50739444692601	0	0	0	0	0	2.05935058026818	0	1.4882261553832	0	0	0.794154658404927	0	0	0	0.611125378611837	0	0	0	1.00544763624858	0.635599756762643	0.879442246282001	0.678537249880189	3.04564811396604	0.857725376189298	0	0	0	0	0	0.630300004628043	1.63805350124213	0	0	0	0	2.0985357592278	4.48527837731344	3.68404314871746	0	2.47238764117792	0	0	2.23699098561805	46.4421051029107	0	0	0	0	3.26889422747223	0	0	0	1.27497935417865	3.07594042022308	2.35352959994404	1.29949562559352	1.22360380234237	0	0	0	0	44.2522193640724	1.85643617979388	1.0039053518996	2.27255880500833	4.92397114935578	7.15587927401599	4.69861086011878	0	0	0	0	0	3.06428625956243	0	75.7069932499504	0	1.0647207501759	0	0	3.23529950339647	32.8964911145618	2.71059915886743	6.45148226043345	0	1.43135236158899	12.3584060041536	30.7793902012484	51.490160005401	0	0	469.240514766202	2.80839560528583	0	26.712940153178	0	0	0	6.30292017553284	0	0	0	52.8581238737698	303.289601007423	0	0	11.5606030366572	24.5263779907384	56.0760930836724	0	0	0	0	460.550875603865	0	0	22.3850110554534	218.15567791762	0	0	0	2.79153073101456	4.18025783549003	0	0	0	0.7167074144844	6.26802876712972	0	0	4.63141034723988	2.1959072255184	1.21227137619345	1.02861060809863	1.93546420347941	0.971095169176443	1.49605963140185	5.40353009942612	0	0	0	0	0	0	0	1.05887287787324	0.782387368503121	2.17307416511064	1.50625324223903	0	0	0	4.83220478289029	1.39709832495976
Lotgi1|159173	0	3.85522903734557	0	1.44016316904075	0	0	0	0	0	0	0	4.27268364305239	0	0	0	5.7082294077693	0	0	0	0	1.11495107749389	0	1.056046804501	0	0.876800219964878	0	0	1.4438985163862	0	1.0681709107631	0	0	0	0	0	0	0	1.28059289113837	0	0	0	0.905293375421781	1.10906479329156	1.87935094691735	0	3.05764412116093	0	0	0	1.16662723549866	2.49185868099088	3.31366114876608	3.52735543293038	0	0	1.06741992776307	0	0	1.06307143155831	0	1.50879503024492	0	1.68389314274864	1.42724028456019	1.0666018769818	0	0	0	4.92468918239028	0	0	0	0	1.70730445612155	2.3622974206699	0	0	1.15198152714475	5.14267965813118	1.18073118100894	0	5.80142498993696	2.42111513334025	1.69306862557022	2.20001346152228	2.61461482423186	0	0	0	1.40923569232816	0	1.64930398872023	0	1.660289510864	2.25185089864235	0	0	0	0	0	0	4.66634595970411	0	0	0	0	1.71238103042972	0	0	0	0	0	0	0	0	0	0	0	3.05219576731046	1.65330418153552	1.37297370846605	0	0	0	0	0	0	0	0	0	0	0	0	0	0	0	0	1.92550322128103	0	0	0	0	0	0	0	0	0	0	0	0	0	0	0	0	0	0	0	0	0	0	0	0	0	0	0	0	0	0	0	0	0	0	0	0	0	1.87460457849153	0	1.556826118833	0	4.71010426278813	4.81292570310692	0	0.897099464978972	0	0	1.47462383027513	1.6281600964934	0	0	0	0	0	0	0	0	0	0	0	0	0	4.20319053444012	0	0	0	0	0	0	0
Lotgi1|159264	0.559850840482768	0.552764393633013	0	1.8584209182912	0.570182241420321	0.480099315622177	1.65441048470148	0.641146508961099	0	0	2.44858014872055	0.918928821190231	0	0	0	1.22767257278555	0	0	0	0	0.959172983464134	0	2.7254959915222	0	0.377147975306714	0	2.04810436483382	2.48432146618411	2.3822669738533	2.75678646357069	1.39883673637516	0	0	1.42753759444674	0	0	0	0	0	1.6815182131599	1.47474446087275	0.778808115747466	0.477054557867957	2.42515930669711	2.29200799542303	1.31521897833296	0	0	0	0.501814540858135	1.78641883461931	0.712671236076848	2.02301494217252	1.74166768122063	0.599093158173183	0.459141381800756	0	0	0.914541828090978	1.18970331795713	1.29799007311494	0	0.724311964070844	0.613914973264507	0.458789504384636	0	0	1.68914582715331	1.05915607219383	0	1.47805690235166	0	0.580855149355539	1.10157320481312	1.52418248021245	1.17598920544384	1.17299686649869	0.991029634027195	3.3181182723578	2.03152492054286	1.57583929357735	0	1.0414215801181	1.45651743612634	1.41947493357246	0.374884595415767	2.35435511991958	2.69912683060478	0	2.42468181913919	0.647795307241502	1.41886748166199	0	0.714159067467405	0.96861404431398	0	0	0	0	0	0	0	1.88846636689133	0	0	0	0.736565780749988	1.77699540760141	0	2.25218708109143	1.41377142625429	36.5119494772789	0	0	0	0	2.68119511053433	0.57996415933917	1.96931312459121	1.42230877783589	1.18114535673374	0	0	0	0	0	0	0.590087568560426	0	0	0	1.84529310548539	0	0	1.86905842582402	0	0	0.414119217135795	0	0.826903719096936	2.67733128504427	0	14.8731388398647	0	0	0	1.62243262597361	15.8231851534243	0	0	0	0	0.910311862086375	0	0	0	0	0	0	0	0.834831616461898	0	0	0	0	0	0	0	0	0	0	0	0	0	0	0.806344826541097	1.60997894658329	2.67862076332962	0	1.01300515541911	0.414047611507472	1.03459725781733	1.15763855606392	0.773004714137103	1.07024113518636	1.26859318522884	0.700338879810347	1.78270975092761	1.11813316621731	1.12201890818503	1.29642844039847	2.08110840040692	0	0	0	0	0	0	0	0.611719339179515	0.451991446796151	0.627701171711707	1.30526183628877	0	0	1.62399142300319	1.86106892737167	1.61422977577768
Lotgi1|159314	0	8.61433440352854	0	0	0	1.87047867921301	0	0	0	193.784181344658	0	0	0	0	0	0	0	0	0	0	0	0	0	0	0.734688869328369	0	0	1.20987215134501	0	0	1.36247553680577	0	0	9.7330124367554	27987.9724770642	0	31486.4690366972	1.07303502193245	0	0	0	0.758563868090422	1.85861622851308	18.896959980013	1.11621490296978	0	0	9.63441393358493	0	4.88770431997908	0	0	0	0	0	1.78882605631243	0	0	0.890769334088613	0	1.26425026999116	0	0	21.5264497964857	0.8937275666453	0	0	15.6297644847374	9.62849526179872	0	24.4738198708961	36599.6563161609	0	0	0	0	0	0.965268924885816	0	0.98935884891881	2.04650281347355	0	0	0.70932844557529	0	13.8753157746698	6.87946885958154	0	0	0	1.26191318260806	0	0	0	0	0	0	0	0	0	0	0	0	0	0	0	0	0.865402197738605	0	0	0	0	0	0	0	0	0	0	0	0	0	0	0	0	0	0	0	1.14949780175227	0	0	0	0	0	0	0	0	0	0.806709300659025	0	0	0	0	0	0	0	0	45.8275197241749	369.885098815827	0	0	0	0	0	0	0	0	0	0	0	0	0	0	0	0	0	0	0	0	0	0	0	0	0	0	0	0	0	22.1764405551196	24878.1977573904	0	0.806569812019142	1.00770405692605	1.50339604528586	0.752911319427117	0	0	0	0	9.80161688367555	0	0	0	0	0	0	0	0	0	0	0	0	0	0.847555341198723	0	0	20.5631085227668	0	0
Lotgi1|159331	1.02478444076874	0	0	0	4.17478261821546	0	0	2.34718578280586	0	0	0	3.36412447757573	0	0	0	0	0	0	0	0	0	0	0	0	0	0	0	2.27372524994149	0	0	0	0	0	0	0	0	0	0	0	0	0.899820135609138	0	0	1.47971884900964	1.04885710710091	0	0	0	0	0	0	0	0	0.797013155845934	1.09661592458712	0	0	0	0	1.08885203094639	0	0	1.32582391124462	0	0	0	0	0.772978370615415	0	0	1.35276184884771	0	0	0	0.929984904114299	0	5.36780893649187	0.907019938039258	0	0.929656159759916	0	0	0	0	6.92877802824259	0	0	0	0	1.10957063131585	1.18576324917482	6.49294961076641	0	0	0.886504520442536	0	0	0	0	0	0	0	1.15225390393657	0	665.798559580969	0	0	2.43953895397003	1.24439496088995	0	0	0	0	0	0	23.3977251810038	8.83407561419156	0	0	0	0	8.28107661170359	0	84.3819564816522	0	0	0	0	0	0	0	0	0	0	0	0	0	1.51605713399713	0	1.51361399156537	3.26716480569579	0	0	33.9342491657397	0	0	0	0	0	0	0	0	26.6606278689205	142.929582083958	0	0	27.947973542453	320.72003784693	0	0	22.921885331303	103.743759776916	29.6494285269992	1643.69019396552	0	0	0	0	22.3631318906873	0	236.715059436978	230.693360556564	0	0	0	0	0	0	0	0	0	9.4689432935293	0.70633693506965	0	2.93855001342116	0	0.640971072470102	4.35090464115283	0	2.05381047274098	1.58204006998817	0	0	0	0	0	0	0	0	0	0.827352159796403	1.14898174247229	1.59281952052863	0	0	0	0	0
Lotgi1|159383	1.28282368844433	1.89987905797246	1.775775625252	2.1291620952365	0	1.10008368363787	1.26362047812332	1.46910189283532	3.76284196097231	0	2.80529776031473	2.10560309028121	0	0	0	0	0	0	1.64885827489466	0	0.549454307973609	0	1.56127782967593	0	1.29627658419268	0	1.56431952086228	1.42312299816482	0	1.05280154514061	0.801312051322821	1.32165499685041	0	0	0	0	0	1.89325064121536	0	1.28432506208976	2.81598387762572	1.33840135718832	0.546553513240807	0	0	1.50682462085988	0	0	0	0.574920616055093	0.81866819975	4.08247821385749	0.579433686224774	0.997699921706421	0.686371118266758	0.526030683825687	0	0	0	2.04453510846769	0.743542874617101	0.985012994929889	1.65966446443571	1.40670445312767	1.05125508738494	0	0	0.967613212137283	0.808971724205597	0	0.846692667983817	0	2.66190453337754	2.10342365547349	1.1641537648625	0.898207582575214	2.01582465097033	0.567703126686442	2.53434213368335	0	0	0	0	1.66870792592173	1.62626894367924	0.85899815568289	1.34867285196832	0	2.04073297275891	0.694479459888338	2.2265050937743	0	0	3.27280090630746	1.10972508314389	0	0.740299175096622	0	0	0	0	0	0.721194889514256	0	0	0	2.53161368167847	1.0179371174839	0	2.58029347240151	0.809867264859699	0	12.1211724287727	0	0	0	0	0.664455340825632	0.75206982036247	4.07378908040226	0.676609345539024	2.07324795746248	0	0	0	0	0	1.35210712652155	0	0	0	1.40941451821846	0	0	1.4275662077337	0	3.58813126065905	0.94889906948022	0	0.947369908389835	0	0	17.0399090665356	0	0	0	0.92939710678524	0	0	0	0	0	0	0	0	0	0	0	0	0	1.91290553843967	0	0	0	0	0	0	0	0	0	0	0	0	0	0	0	1.84452623916107	1.53442574302245	0	0	0.474367497356582	0	1.7683831180161	0.885618710261393	0	0.726703110603213	1.60473333251508	4.0848421271255	0.640513333525561	1.92821774599063	1.4852966124709	1.19214572936979	0	0	0	0	0	33.5245461471963	0	1.40167344984659	2.07135648639675	2.87658738403135	0	0	0	1.86058010153424	1.06609793771201	1.84939634383163
Lotgi1|159694	0.233012078005569	0.34509400726321	0.806379653414007	0.515654633540888	0.711936140708418	0.899186336642254	0.918096028535203	1.33423824308468	0.683482564619603	0	1.01910849704998	1.91230858901724	0	0	0	3.57673440186263	0	0	3.29448455055725	0	1.49704309980395	0	1.60701274595415	0	0.549396544231505	0	0.284142977327484	1.03398417115928	3.71815761763612	1.62546230066465	1.01885217371722	1.08029428360657	0	1.48536662473469	0	0	0	1.49019009416363	0	0.933139149979621	0.613794329680457	1.7827861702197	1.19131167603485	1.17758742769927	0.953942563269827	0.957948615548297	0	1.02922357278088	0	0.835428585499202	0.966568727179517	0.889849547300135	1.05248327194046	0.815499903335336	1.870086614291	0.47774103268063	0	0	0.380635834363903	1.98063642871922	0.405171354087332	0	0.904384294896689	1.27756889241911	0.477374900837983	0	0	0.615150379228733	0.661237260360145	0	1.23034596118655	0	0.967016609315854	1.22261070493905	0.845827498547602	1.22362810171142	1.34256599862077	0.928058296615144	1.84135148817765	0.634146377516728	0.327935194383788	0.778956442621395	3.03410573390826	0.909312257575118	0.492325782797374	1.09219889641222	1.9597833536606	3.93185447163238	1.11203613151319	0.883016680132444	1.3480745204601	1.03344170217752	0	1.33756090617139	1.00785224800393	0	1.34467932490598	2.79168485427493	0	0	0	3.75929733310367	1.44097613337772	0	0	0	1.07296531080176	1.38673563538316	0.424419581564558	0.781140787681172	1.61814707346681	0	0	0	0	0	1.22751611496335	1.56899157252129	0.136605952342873	1.62791858972494	1.10609381413828	0.941461829752647	0	3.19774810580583	0	0	0	0.982386883170184	0	0	0	0.640015086678751	2.15255182068283	0	0.648257768294622	3.95488687688949	1.30349623059551	0.86179007290265	0	1.03248154668033	1.48575413574928	3.70036445411937	3.09512886017438	1.92896417995384	0	0	1.01289406998875	0	0	0	0	0	1.32606357172269	0	0	0	9.53207591581866	0	0	0	1.73730068502525	0	3.37079422652588	0	0	0	0	0	0	0	2.69117414845045	0	0	0	25.3380888044784	0.67120765044976	0.670079443955279	0.557426143822597	0	3.79454985692112	1.2062974842939	1.39946094282674	1.20453407417954	1.04561451123315	0.222719243094972	0.791990061082104	1.31167683696593	1.23661778431982	0.698057001189569	1.05072433855354	1.6187355436795	1.19097734087318	0	0	0	0	3.25578346162808	6.08939812409054	0	1.14569976201116	0.846542621523141	1.1756324134019	0.814882511972506	0	0.532293836376795	1.68977872664658	0.968230077373204	2.35147029408451
Lotgi1|159735	0	0	0	0	3.96946544027043	1.67116537732965	0	2.23175041643836	2.85811493210465	0	2.84106658421674	3.19867573277692	0	0	0	4.27337392822073	0	0	0	0	3.33876060364291	0	1.58118483296871	0	0	0	0	2.16190269666568	0	1.59933786638846	0	0	0	2.48453947448791	0	0	0	1.91739044902685	0	0	0	0	0	0	0	0	0	0	0	1.74675334714007	1.24365988814481	0	1.76046518874849	0	0	0	0	0	0	2.07060386212757	0	0	0	0	0	0	0	2.93985216365207	1.22892972311014	0	0	0	0	0	0	2.72898041481868	4.08305466644628	1.7248248002058	0	0	1.82843284154604	0	0	0	1.64700461327078	0	0	0	0	0	0	2.46944968802919	0	2.48589795615703	0	0	0	0	0	0	0	0	0	0	0	0	7.69167872684823	1.54637441890997	0	0	4.92116064767205	0	0	0	0	0	0	0	0	2.47543904776356	2.05570926841365	0	0	0	0	0	0	2.0540206621475	0	0	0	0	0	0	0	0	0	0	0	0	0	0	0	0	0	0	0	0	0	0	0	0	0	0	0	0	0	0	0	0	0	0	0	0	0	0	0	0	0	0	0	0	0	0	0	2.80678499730426	0	0	0	0	0	0	0	0	0	0	0	0	0	1.9528034003111	1.50423482064449	1.81101919543608	0	0	0	0	0	0	0	0	0	0	1.51448413427313	0	0	0	0	2.80946548407209
Lotgi1|160173	1.42649994155009	0	1.97466249528022	0	1.45282435113898	0	1.40514597167313	0	0	0	4.1593214792933	0	0	110.100054135338	0	3.12810971545758	0	0	7.33412160673144	27.7335363636364	0	0	1.15742729773309	0	0	0	1.73952330719886	0	6.07001624937821	2.34143063639271	5.34635400642586	1.46968035649765	0	3.63736579065031	0	0	0	2.8070596173753	0	1.42816946904381	0	0.992201539462272	1.21553501344755	2.05976863782141	0	3.35117795679238	0	0	0	1.27862345010653	0	0	0	0	0	0	0	0	0	1.51568202707738	1.65363935314843	0	3.69109376890502	3.12851070375593	0	0	0	3.22795767568997	0.899576557316624	0	0	0	4.44005676167374	0.935602841954611	0	0.998806831823638	0	1.26257175375065	5.63637690531178	0	0	0	2.65354218614091	2.78340482043744	1.20560737691421	1.91041189823875	0	0	4.53859013141582	1.54452231879166	1.65058244285135	0	0	0	2.46802858491202	0	0	0	0	0	0	5.11431517183571	1.60393743427971	0	0	0	1.87676960935097	0	1.73219778555882	0	3.60228959409594	0	0	0	0	0	1.36633702832829	2.95549735599241	8.36301640243067	0	3.00955836895758	2.30545172869828	0	0	14.2666671862822	0	0	0	0	27.8601735159817	0	1.56726894425893	0	0	0	0	0	2.11035153052401	0	2.10695067625899	0	0	0	0	0	0	2.06697916549037	0	0	0	0	0	0	0	0	0	0	0	0	0	0	0	0	0	0	0	0	0	0	0	0	0	0	0	0	6.16369985408014	2.05111317794711	5.11884427872291	0	5.16227427201579	0	0	1.96644202723391	0.984808005810669	0	0	1.78446346575676	1.51411481512118	1.42450165376085	1.42945208902772	0	2.65133210211841	0	0	0	0	0	0	0	0	0	1.59938258552143	1.10860238628793	0	0	2.06896507290607	7.11300544041451	2.05652873434077
Lotgi1|160356	2.51144355906706	0.826551452451242	2.31767898507068	0	0	0	0.824616180559347	3.83483874373915	2.45556353321667	42.499951240579	2.44091636108762	1.37407901196755	0	0	0	0	0	0	4.30406197578136	0	0	0	0	0	0	0	0	0	0	0	0	0	0	3.20190650585414	0	0	0	0	0	0.838127622678293	2.20519300839423	1.16455579749093	0.713342144041992	0	0.856812848054266	1.96665373051196	0	0	0	0	2.67124130904343	0	3.78128086315698	1.30216233912857	0	2.74622591743739	0	0	0	3.55793903069808	5.82267377869166	5.14241525991567	0	1.83598045995066	1.37206063048363	0	0	0	1.05584102971435	0	11.0507305962207	0	1.73711140910553	4.39250160542071	1.51941195601773	0	3.50797654441159	3.7047293243857	0	0	0	1.86571648737409	0	0	2.12254819879262	1.12113374309786	0	4.03601828895598	0	7.25127849197964	3.87460667335997	7.42573955484835	0	6.40731445037658	0	0	6.76348448233815	0	0	0	0	0	0.941277837018607	0	0	0	1.1013906158163	1.32857520497898	0	4.49027596449215	4.22803942969007	27.2982533063693	15.8201217614968	0	0	38.227269309809	4.8110458743954	1.73444680515987	0.98157469512097	5.31696415188652	0.883086375867835	9.47075240662439	0	22.9772463658959	8.37245726894493	0	0	0	0	0	0	6.43831139073503	0	0	1.86320847769938	28.4176261271332	3.51232567064512	1.85770381208099	0	8.65531381092309	5.33790306282693	26.5887690001395	22.2398813168868	27.7209359382099	0	0	7.27809565313512	23.660490475895	46.1519341613591	0	0	0	5.44477611407532	0	0	0	0	0	0	0	3.74498408229739	0	0	0	0	0	0	0	18.2684739388713	0	38.6745730911119	188.453731158883	0	0	0	2.41146316669802	2.40740983327125	1.00133886516489	0	3.02950368076044	1.85738259528352	2.32055793390718	2.3080305483966	2.31175588218467	1.60033709651106	0.948466970646447	2.09444068750794	2.66569509704434	4.17987574460342	5.03328200361875	1.29237076139878	3.11189213863664	0	0	0	0	0	0	0	1.82941417397817	2.02759543386724	0	1.95176476459142	0	0	0	1.39143298912647	0
Lotgi1|160410	4.72350974023209	0	0	0	0	1.01265981473949	2.32640061535286	0	0	0	0	1.93827039436483	0	0	0	0	0	0	0	0	0	0	1.91627036048525	0	0	0	1.4400027377474	0	5.02484788855812	2.90740559154724	0	0	0	3.0110643962337	0	0	0	5.80931212205154	0	1.18225949424157	1.03687883176152	3.28543556113335	3.01871278174062	3.41021297652552	1.20861679891099	4.16123090661306	0	20.8639295118031	0	0	0	3.00643428729108	4.26708780848973	3.67365004283954	2.5273002765319	2.90536152523591	0	0	0	0	1.36890674929506	1.81346763304973	1.52777059971234	2.58982674151981	2.9031349101955	0	0	0	0.744682580560119	0	3.11762333376823	0	0	2.32351699160913	1.07163823388005	0	0	4.18070117135976	0	0	0	0	4.39328176513396	1.53609537551735	0	0.790733401588885	0	0	0	2.55715615693984	2.73275238882673	0	0	3.01271076805786	3.0646050309338	0	0	0	0	0	0	0	0	0	0	0	0	1.87408290503658	0	0	0	0	0	0	0	0	0	0	0	0	0	0	0	0	0	0	0	1.24465490454633	0	0	0	0	0	0	0	0	0	0	0	0	0	0	0	0	0	0	3.42215093624234	0	0	0	0	0	0	0	0	0	0	0	0	0	0	0	0	0	0	0	0	0	0	0	0	0	0	0	0	0	0	2.82496924874333	0	4.27340585431771	3.49335534477165	0	3.25569872058594	1.63047683081237	1.12871457469157	0.668951870025474	1.47720485575891	0	1.17922322331196	0	1.82301306078107	0	0	0	0	0	0	0	0	0	4.76686343723756	1.32399220655747	0	0	5.3952034210244	0	0	0
Lotgi1|160701	1.48593743911468	0	0	0	1.5133586991031	1.27426360021386	0	1.70170969253425	2.1793126357298	0	0	2.4389902462424	0	0	0	3.25844762026831	0	115.907636778116	7.63971000701192	0	1.27290248013886	0	0	0	2.00202716891981	0	0	1.64845080620758	3.16146679655115	1.2194951231212	1.85637291889787	1.53091703801839	0	0	0	0	0	0	0	0	0	0	0	2.14559233106397	0	0	0	0	0	0	0.948290664710417	0	1.34235470642073	1.1556690759766	0	0	0	0	0	1.57883544487227	0	0	0	1.62943265820621	0	0	0	0	0.937058913871483	0	0	0	0	0.974586293702719	1.34847811096573	1.04042378314962	0	0	2.93561297151655	0	0	3.31164676508901	0	0.966460007096333	0	0	3.12442544039328	0	0	0	0	1.88295538712226	0	0	2.57086310928335	0	3.43005284461435	0	0	0	0	5.32741163732886	5.01230448212408	0	0	0	0	0	0	0	1.87619249692497	0	28.0807161266568	0	0	0	0	0	0	0	1.56747831716541	4.80302443478809	0	0	0	0	0	1.56619075488747	0	0	0	0	0	0	1.6535975239582	0	0	1.09914142214792	0	0	0	0	0	0	0	0	0	0	0	0	0	0	2.41611940062092	0	0	0	0	0	0	0	0	0	0	0	0	0	0	0	0	0	0	0	0	0	0	0	2.13657622702824	0	0	0	0	0	1.02418855585099	2.05168334543889	0	0.841764436448722	0	3.1544058648358	0	1.48901259273721	1.14697905074142	0	0	0	0	0	0	0	0	1.62360507940563	1.19966063170478	0	3.46438245714978	0	0	0	2.46979355569948	2.14221743160497
Lotgi1|161608	1.47772784000355	1.4590231439678	0	3.27020476505938	2.50832933553001	1.26722346982594	0	0	0	0	0.718114896286827	1.61701010800601	0	0	0	1.08014838240938	0	0	0	0	2.10978311625226	0	1.19899236643621	0	2.65462166044615	0	0	2.18579112425315	0	1.21275758100451	1.84611671492606	1.01497262189064	0	0.627998237336033	0	0	0	1.45393281286704	0	1.97260976387267	0.432510230928149	0.685222057639691	1.67891576443032	0.711246076595792	1.51244035885822	1.15717470883715	0	0	0	2.20756811137177	1.25740198635635	0	0.444979460691954	0.766189442636423	2.10841072793545	1.61587326081261	0	0	0.804645227201592	0	0.57100806393247	0	0.637274476675591	1.62043026782938	0.807317442798379	0	0	1.11462626922996	0.93188179280037	0	1.95066763839366	0	0	0.646134559360919	0.447009318552177	1.37956744727022	2.06408564629743	1.30791272833285	0.973131371773442	1.78740521324006	1.38647738951488	0	0	1.60186741507679	1.66520355927377	1.3193452335903	1.03572114046186	2.37478424184426	3.1343854498728	0.533329529969497	0	0	0	0.628341610465107	0	0	1.70555113820603	0	0	0	0	0	0.553845799129733	0	0	0	1.2961116086678	0.390865357265917	2.99067297230458	0.660517113561345	0	0	0	0	0	0	0.471801460058113	0	0	0.625697991354602	0	0	0	0	0	0	0	1.5575377672914	0	0	0	0	0	0	2.19261550138104	0	0	0.364356272535223	0	1.45507643388052	0.785202591424127	0	0	0	0	0	2.14120769905771	0	0	0	0	0	0	0	0	0	0	0	0	0	0	0	0	0	0	0	0	0	0	0	0	0	0	0	0	0.709449799042374	1.41651462565408	1.76755672607835	0	0.891276635361843	0.728586542901269	0.910274106670772	2.03706011108485	0.68011602611234	0	1.11615173893753	1.54045533991433	0.522829701354	2.45942965083019	0.987190669218041	0.760428099939063	0.915515228632049	0	0	0	0	0	0	0	0	0.397677557471199	0	1.1484140741933	0	0	0.714421641196847	0.818716095811983	0.710127325393911
Lotgi1|162078	1.68484245064971	3.32703230309508	0.777426179244181	0.621424737507346	0.381318727333065	0.642148585934544	0.368804716974574	1.0719431134074	0.549118144435854	0	2.18337085527207	0.92182308519398	0	0	0	0.410513086018054	0	0	0	0	3.6884103361504	11.0442175762512	1.36704011543279	9.57018853718982	1.13500752883643	0	1.59798729007769	0.623036525180819	1.9914751474338	3.53365515991026	0.233873753561936	0.771485751442337	0	3.81875673559087	0	0	0	3.86799553575337	0	0.749695259340583	1.31501273361461	4.03651544925596	1.2761522450893	2.97341929344299	4.0236471069257	0.659680700155981	199.180540865228	79.3815018905769	779.065077676101	1.67798353032353	1.55310597054934	2.14474760967379	0.507346660694448	0.727980520300223	0.400653377171987	17.348795697323	171.579808773903	0	1.83484454958725	1.59126722002875	12.1527301543717	0.287489357050403	2.90637304638191	2.05282854577161	16.4150308815498	198.522092796252	6068.50692084542	1.83567146911503	2.59720265891939	15213.4097112861	0.494237399893965	0	1.94228204797627	5.27964858320843	0.679548024423677	1.04861609640277	1.37280656895477	1.49122648080785	0	2.71723123230615	0.87822364830164	1.66886136193462	0.348233882695658	1.70462237472109	0.791080955980453	2.50710222865977	0.393628401939311	0.902542672490943	0	2.83770504764872	0.64983560742179	0	0	0.238802795788314	3.88665918883783	69.1256783549538	0.648198962761766	0	0	0	0	0.67116997005718	1.26294286163756	0	0	0	2.46295224324274	2.97098707255143	0.68196763210977	3.76546763951507	0.236370708274012	0	0	0	0	0	0.896546606514629	0.387860545405828	13.8286097992948	0.951192327014659	1.38234308285453	1.21021088120645	11.6325294084002	0	3.74453206989033	0	0	1.38120759486139	0	3.65619075012884	0	15.2201970964778	3.45877224310244	0	0.624981741338531	0	2.35630037117295	2.35406666790736	0	0.276502713419815	0.59683640544994	0	4.97332779054792	0	0	0	0.81377132499621	0	0	0	0	0	0.304392995353817	4.35166181672943	0	0	0	0	0	0	1.39576834563315	0	0	0	0	0	0	0	0	0	0	0	0	0	0	0.808884495286108	2.15339966188673	2.46313591714576	0	0.338731907612585	5.67647321246227	0.51892791592885	3.48385398525692	4.26491656059739	0.178935328901236	1.06049062859681	3.5127233577889	0.1987027316432	1.30859731972781	2.06351351434448	0.722506488656013	0.695887690844728	0	0	0	0	1.74382382782914	0	0	0.613646014263545	1.66252182031529	1.25935636655231	0.290971754931215	0	0	1.62910635661895	1.24462037452572	3.50851358877034
Lotgi1|162562	0	0	4.79287013417529	0	3.52627269693927	0	0	3.96514879813806	0	0	0	5.68308406891434	0	0	0	0	0	0	0	0	0	0	0	0	0	0	0	3.84105042223126	0	0	0	0	0	0	0	0	0	0	0	6.93286150021267	0	0	0	0	0	0	0	0	0	0	0	4.40749104253352	0	2.69282114790665	0	0	0	0	0	0	12.0410632510808	0	0	0	0	0	0	0	0	0	0	0	3.59227893339299	0	3.14208491875511	0	0	0	0	0	0	0	0	0	0	0	7.28021461839211	0	0	3.74884057959141	0	0	0	4.41669248521104	0	0	0	0	0	0	0	0	7.78610404990148	0	0	0	4.555266042114	0	4.20436355718159	0	0	0	0	0	0	0	0	0	12.1791501006272	0	14.6095066454251	5.59575662305408	0	0	0	0	0	3.64937651624264	0	0	0	11.4121525067398	0	0	0	0	4.84223539059813	0	0	0	5.51928811835988	0	0	0	0	0	10.033879444128	0	0	0	0	0	0	0	0	0	0	0	0	0	0	0	0	0	0	0	0	0	0	0	0	0	0	0	0	4.98681217967649	14.9352901306828	8.28291954485907	0	0	0	0	0	0	0	0	0	0	0	0	0	0	0	0	0	0	0	0	0	3.78315746657622	0	0	5.38156498198024	0	0	10.0435197713887	0	0
Lotgi1|162861	0	0	0.730274591449786	0	0.537287112107611	0	2.07861830129161	0	0.773720462389277	13.3912568258037	0.769105303123761	0	0	0	0	2.31369061794199	0	0	0	0	0.903836080571972	0	0.856085279388382	0	0.355389438269788	0	1.92994449763187	1.75574642081281	2.24482849459253	1.73182739378159	2.6362692339378	0.543520841900019	0	2.01776948445838	0	0	0	1.03811376382223	0	1.05633836467737	0	0.366938439150249	0.899064359058842	0.76174875659076	1.07988838245893	1.85901144052832	0	4.66043395899744	0	0.472863701962473	0.673342483818048	0	0.953151270831285	1.23089014009342	0	0	0	0	1.2926696993209	1.68159988211248	0.611553015217616	0.810158617131684	0.682524735374449	1.73549040519005	0.864641758263353	0	0	0.397923776589001	0.998050914182645	0	0.696392194377222	0	0.547344275354258	1.38402787271392	1.43624887558481	1.10814367436055	1.10532397035454	0.466927423724352	0	0.957160779871157	0.49497516272622	2.35146515864309	0.981339565880514	0.686243792021065	0.445860716314427	0.706513275975868	1.10926346996211	0	0	0	0	0.668504871167666	0	1.34591516561165	1.36909869725149	0	0.608885120345742	0	0	0	0	1.89138874698066	0	0	0	0	2.77628640436534	0.837238220889124	0	1.41483547401898	0.666103845062119	0	0	0	0	0	1.01060431089371	1.09300937721613	1.23713260390986	2.01037875328727	0	0	0	0	10.5522686289069	0	0	0.556044054989633	0	0	0	1.15922259190749	0	0	0	0	0.737796220756816	0.390227723839499	0	2.33759320590865	0	0	0	0	0	0	0.764415371852949	14.9103090868806	0	0	0	0	1.71558774008586	12.2631889953692	0	0	0	0	0	0	0.786668253973711	0	0	0	0	0	0	0	0	0	0	0	0	0	0	0	0	0.631021237515151	0	2.86368765089634	2.73112174513582	2.92472686344514	1.090851716291	0.36420414416075	1.51274468146533	3.88506662976333	0.989902070501163	1.67986111145102	1.05362548355092	1.58593057214614	3.66490347574182	3.92208890845919	0	0	0	0	0	0	0	1.72928351652671	2.12957508586648	0.591487642574493	0.819972179207048	0	2.4102831851322	0	0	1.52110113486743
Lotgi1|162872	1.02996385671487	0.508463420569284	1.42574909406514	1.13965258719759	0.524485325320931	1.98729918878118	2.02909165584567	0	1.88821311398972	0	1.12617007562093	0.845281818192314	0	0	0	0	0	0	0.661924332737495	0	1.76460127210586	0	1.25353136938602	0	1.04076502644206	0	0.627986753501393	0.285652125263408	0.547835401568431	0.845281818192314	0.643363899690236	1.06114105162285	0	0.656564222139044	0	0	0	1.52006838486027	0	1.80454626052467	1.13045995376166	0.895488754027322	1.31646391348111	0.743598786217117	1.31769773744086	1.20981153674815	0	0	0	2.30798456697929	0.985948416738629	1.63888656094207	1.62827141284247	1.60208276236468	1.37769798467985	1.26703130775631	0	0	0.210311604510452	0	2.38792686375225	1.97713799704339	0.333131206579876	0.847069685132472	0.422020092841896	0	0	0.971106400628753	1.13664907964194	0	0	0	1.06860571881438	0.844406897070948	1.40202778324235	1.08174025107253	1.61848159702455	0.455802077166298	0	1.40153217442506	1.20795382672536	0.573859367235641	0.478978733960453	1.00483928535648	1.30571196055691	0.689679385645757	0	1.24140345927455	0.819240095923433	0.8363839271435	0.893817207320224	0.978864894388467	0	1.31384642881368	1.55922383523323	0	0.594377388236421	0	0	0	0	0	1.73711635481557	0	0	0	1.3550683100007	1.43025677301348	0.625342160851558	2.41696803720498	0.975349168076518	0	0	0	0	0	1.23315616275117	1.33370819313737	2.7172255459161	0.654159344029937	0.814862374266493	1.24843956427705	0	0	5.15042136688886	0	0	0.271397675937178	0	0	0	1.4145026572734	0	0	1.14617590108294	0	1.44043392124652	1.71418445620181	0	1.52126402617978	0.820919388001542	0	0	0	0	0	0.746201864797969	0	0	0	0	0	1.67471092028598	0	0	0	0	0	0	0	0.76792453384293	0	0	0	0	0	0	0	0	0	0	0	0	0	0	0.741720800731666	0.370237035730525	1.84795822336567	0	0.465909230326335	1.14259203695419	1.18960009608238	1.06486030355627	0.711052711776656	1.72281776960143	2.04211444510304	1.1273686155503	1.09322369322829	1.79991183688194	2.32221458506309	1.1925269552835	0.717869702739643	0	0	0	0	0	0	0	1.68808037136758	1.24730058458837	0.866091652809438	1.80097860588292	0	1.17642702754467	2.24075639664917	2.56787200014964	0.742429145971396
Lotgi1|163448	0	0.782468708320509	2.19406943920024	0.876899351815921	0.807124639521655	0	0	0.907578502684933	2.32460014477845	0	2.31073415516295	0	0	0	0	6.95135492323906	0	0	4.07451200373969	0	1.35776264548145	46.7538544061303	1.92904549622182	0	1.60162173513584	0	2.8992055119981	0	0	1.95119219699392	0.99006555674553	1.63297817388628	0	2.0207587725835	0	0	0	1.5594775652085	0	1.58685496560423	0.695860904871067	0.55122307747904	2.70118891877234	2.28863181980157	2.43334848847412	0.930882765775662	0	0	0	1.42069272234059	1.01151004235778	2.01765145502646	2.86369004036422	2.46542736208342	0.848049648347372	1.29988026758703	0	0	2.58916953108423	0.842045570598545	0	1.21703827818004	1.02530382469584	2.60709225312994	1.94832609528675	0	0	0.597769939942588	1.99905901625916	0	1.04613582977556	0	0.822232733643286	1.55933806992435	1.43837665169678	1.6646780530394	0	0.701428752083693	3.13132050295099	1.437868193762	0.743562688895388	5.29863482414242	1.47419010341162	1.03089067423609	0	0.530669971732985	1.66636023487642	0	0	0.858067954884257	0	5.02121436565936	0	0	1.37112699161779	0	0.914680758563826	0	0	0	0	5.68257241315079	0	0	0	0	2.08529956594552	0	0.962332103088231	1.06269864492981	2.00127199671997	25.842346463363	0	0	0	18.0942408066429	1.51815225369811	1.64194297555134	1.85844808942904	0	0.83598843582155	0	0	0	0	0	0	1.67060347187996	0	0	0	2.61211490709821	0	0	0.881918679444372	0	2.21666775658492	0	0	0	1.26330372486904	0	21.0537543133195	0	0	0	2.29664351721153	0	0	0	0	0	2.57719402732898	36.8440700483092	0	0	0	0	0	0	3.54525159790819	0	22.9288913942127	0	0	203.379266666667	0	0	17.2941553287982	0	0	0	0	0	0	2.28285179780746	2.27901464216345	0.947934125689428	0	5.73586030223977	2.34442958693564	1.46452989606587	1.63870168936159	2.73557779391853	3.02997156939427	0	1.48705288813064	0	1.58277961528983	3.97070024729923	1.22344432079085	1.47296227895467	0	0	0	0	0	0	0	0	1.91945701072766	0.888545880845239	0.615890214604405	0	0	0	0	1.14251596352265
Lotgi1|163596	0	1.87792489996922	0	0	2.90564870227796	0	2.81029194334626	0	0	0	0	3.12190751519028	0	0	0	0	0	0	0	0	1.62931517457774	0	3.08647279395491	0	0.640648694054338	0	3.47904661439772	2.11001703194571	4.04667749958548	0	2.37615733618927	0	0	1.2124552635501	0	0	0	1.8713730782502	0	1.90422595872508	1.67006617169056	0.661467692974848	0.810356675631703	0	0.973339395389647	0	0	0	0	0	0.606906025414667	4.84236349206349	0.859107012109265	0	0	2.33978448165665	0	0	0	1.01045468471825	0	2.9208918676321	0	1.04283690125198	1.5586608762294	0	0	0.717323927931105	0	0	1.25536299573067	0	1.97335856074389	0	0	3.3293561060788	0	0	1.87879230177059	1.7254418325144	0	0	0	1.23706880908331	1.60747650255228	0.636803966079582	1.9996322818517	0	0	0	1.10038829523423	1.20509144775825	0	0	0.822676194970673	0	2.19523382055318	0	0	0	0	3.40954344789047	0	0	0	0	3.75353921870194	0	0	0	1.20076319803198	0	0	0	0	0	1.82178270443773	1.97033157066161	0	1.20801425530862	0	1.53696781913219	0	0	0	0	0	1.00236208312798	0	0	0	0	0	0	0	0	0	0.70345051017467	0	1.40463378417266	0	0	0	0	0	0	0	0	0	0	0	0	1.54631641639739	0	0	0	0	0	0	0	1.41810063916328	0	0	0	0	0	0	0	0	0	0	0	0	0	0	1.36971107868448	0	0	0	0	0.703328876080692	0.878717937639519	1.31096135148927	0	0	0	2.37928462100902	2.01881975349491	0.949667769173898	1.90593611870363	0.734066592474509	0	0	0	0	0	0	0	0	2.0782145016392	3.07113121716425	0	0	0	0	0	4.742003626943	0
Lotgi1|163637	19.4119354410005	1.64281921653606	0.767753691788577	7.97801121014485	1.12972344567572	0.951238768433364	1.63897275078514	10.1626208698779	0.813429288608323	0	0.808577270469149	17.2967270962136	0	0	0	0	0	0	0	0	16.6288970966819	32.7204268783182	0.900021226853105	0	0	13396.1277101821	3.38165495178627	17.8432622258239	0	0.910354057695454	2.07867574122312	0.571415379664717	0	0.707108435196405	0	0	0	2.18278352828562	0	0.555275843329631	0.973988824858414	0.771540854947335	0	0	2.27062067353728	1.30294632845738	0	0	0	0.497131979046084	0.353949859300933	1.412042231356	0	0.43135393193528	0	0.454857014318945	0	0	0.9060080007682	0.589300943653725	0	0	0.717553221015751	0.608186373202941	0.909016840724769	0	0	0.418345992183771	0.699515207866737	0	0	0	1.15087007819433	0.363764713046116	2.01327991683842	7.3784330500191	0.581025664043288	1.96356415824362	0	1.00628411694075	2.08151297046921	0	0	0	0	0.742772899781784	1.16619301041118	10.6957623085241	0	0	0	0.702813830341123	0	5.65996050981944	0.479787827548993	0	1.28026855786539	0	0	0	0	0	1.87084459674927	0	0	0	0.729692694148899	0	1.34696561863049	0	0.700289578945556	18.0856234969103	0	0	0	0	0	1.1491047262801	0	1.40903684522778	0	0.896365368856252	0	0	0	0	0	1.16916261640122	0	0	0	0.609358065419489	0	0	0	0	0.775661345616808	0.410254963165632	0	3.27675066292223	0	0	0	9.18282947875383	0	0	1.60729328576234	0	0	0	0	0	0.901817505674994	0	0	0	0	0	0	0	0.827041585826172	0	0	0	0	0	0	0	0	0	12.8113282556872	0	0	0	0	0.798820613540713	0	1.32681292864772	0	0	0.410184025708024	0.512471581049486	0.382278776678442	0.382895803192329	0.53012721859542	0.628377806369186	0.693803835830779	11.1851405471627	1.10769957524172	0.555774529170966	0.428110376637544	0	0	0	0	0	0	0	0	0	0.895547594429699	1.86553178715563	0	0	2.53398356632872	0.804418768625999	0	0
Lotgi1|163670	0	4.14248139699093	3.87188724564749	0	1.42433759915586	1.19930691784834	2.75518817975123	1.60160912238518	0	0	0	2.29552023175756	0	0	0	0	0	0	0	0	3.59407759098031	0	1.13473264483637	0	3.7685217297314	0	3.41083001411541	1.55148311172478	0	2.29552023175756	0	0	0	0	0	0	0	1.37600961636044	0	1.40016614612138	0	0	2.38340198715207	0	0	0	0	0	0	1.25355240206522	2.67752658271177	0	0	1.08768854209563	1.49655820296595	1.14695317728267	0	0	3.42684202643502	0	1.62121505210631	0	1.80935969063972	0	0	0	0	0	3.52775120516323	0	0	0	2.90199788344689	1.83451537638159	1.26915586914422	1.95844476828164	1.46509608619543	0	2.76292985554499	1.26870722979	0	3.11684401420142	0	0.909609418443607	0	2.8094292621158	0	0	0	0	0	3.54438661105366	0	1.78399735677152	1.2098179337804	0	0	33.5111660350415	0	0	0	0	0	0	0	0	0	0	0	0	1.76582823239997	0	0	0	0	0	1.33954610620421	1.44877321372177	0	1.77649155192444	0	2.26024679284145	0	0	0	0	0	0	0	0	0	0	0	0	0	0	0	1.03448604437451	0	0	0	0	0	0	0	0	2.02645016224546	0	0	0	0	0	2.27399472999616	0	0	0	0	0	0	0	0	0	0	0	0	0	0	0	0	0	0	0	0	0	0	0	0	0	0	0	1.0343071707069	1.29223226123459	0.963942170212699	5.79298826947452	0	0	0.874736993018021	0	0	0	0	0	0	0	0	0	0	0	0	0	1.12909235925156	1.56802214266807	1.08686508459601	0	0	2.02839713030007	2.32451158183481	4.03240928302111
Lotgi1|164755	1.4556121852552	1.43718742344583	4.02992345975555	3.22126292503808	1.48247382769284	1.24825822061766	0	1.66698092329886	4.26967373530736	0	0	0	0	0	0	0	0	0	3.74189877894461	0	1.24692487850337	0	0	0	0	0	3.55004756571196	1.61480895301967	0	1.1946074675473	3.63697551457541	0	0	3.71159774556154	0	0	0	2.86434654834215	0	1.45731578473858	1.27811186608971	0	0	6.30541419741249	1.48980519702497	1.70978467183285	0	0	0	0	0	1.85294521379981	1.31495971241214	2.26416798558682	0	1.19376759268197	0	0	1.18890437651827	0	3.37477419009884	2.23537642931028	0	0	1.19285271140005	0	0	0	0.917935262567983	0	0	0	1.5102233883244	1.90939355500941	0	0	1.5248959264483	1.28833852423535	2.87570250271009	0	1.36572738776704	0	2.70769610830705	0.946736333482122	2.46042321819227	1.94939989616199	0	0	4.63121441981206	1.57604318244047	3.36853559765581	1.84452772616058	0	1.85681357541525	2.51839651521635	0	0	0	0	0	0	0	1.63667085130582	0	0	0	1.91507102994997	2.31009402988183	3.5350975215486	1.95189547027924	0	0	0	0	0	0	0	1.50790681428184	3.41347608262476	0	3.07097792750773	2.35250176397784	0	0	0	0	0	1.53422767825711	0	0	0	0	0	0	3.23970127142831	0	2.03571528665962	0	0	0	2.32035378037171	0	0	0	0	0	0	0	0	0	0	0	0	0	0	0	0	0	0	0	2.17056220280093	0	0	0	0	0	0	0	0	0	0	0	0	0	0	4.1929930980137	4.18594526111655	1.74110349616425	0	2.63381340408969	0	0	2.00657349717745	2.00981225675647	1.39131347574227	1.6491711407975	0.910440543753451	4.63504535241179	0	0	1.123571315012	0	0	0	0	0	0	0	52.5392060621717	0	0	0	4.52490769913441	0	0	2.11118884990415	2.41938960558317	4.19699741702197
Lotgi1|164956	0.843085071838116	0.832413519489903	4.66823284936222	0	2.57592970060103	0.722986439837652	3.32185808906177	0	2.47297887742388	0	6.14556956160358	1.38382425318718	0	0	0	0	0	0	0	0	1.44442834625686	0	0	0	1.70385290971898	0	0	0	0	0.69191212659359	1.05326123058035	0	0	0	0	0	0	0	0	0.844071790215018	1.48055511674695	0.586407529233021	0	0	0	0.99030081465496	0	0	0	0	0.538037256573286	0	0.761619691586228	0.655698766511548	0	0	0	0	0.688608917841552	0	1.95465644580193	1.29472157253196	0	0	0	0	0	0.63592546802403	0	0	0	0	0	0	2.29528189100551	0.590311366326027	0.883213952671003	0.746200800089035	0	0	0	0	0	0	3.56266955352899	0	1.77272365412385	0	0	0	1.95104307665644	1.06834348205518	0	2.15091879894438	0	0	0	0	0	0	0	0	1.89590713271833	0	0	0	1.10920189677953	4.68299203457132	4.09503022590736	0	2.12901276246805	0	0	0	0	0	2.42258338356081	1.74674784633121	0.988536217781403	0	5.33609639886096	4.08768037003241	34.9250882947241	0	0	0	0	0.888618868021257	0	0	0	0.92628188194972	0	0	8.44390224999931	0	1.17907859392815	2.49450535522933	0	0	4.03182039851821	0	0	0	0	0	0	0	0	0	0	0	0	0	0	0	22.9926590845713	263.854782909531	0	0	5.02872567079176	0	24.3924376534178	0	0	0	0	0	0	0	0	0	0	0	0	1.21428287117418	0	1.00844055924407	0	0	1.24703701432747	5.45303684705375	1.16219977968907	1.74611348547991	1.61168700499695	2.86558106025097	0.527323719195261	4.47433456005078	0.84190405068608	2.5344895195527	1.30153651147963	2.35047172173618	0	0	0	0	7.85339099767026	0	0	7.36955497035179	0.680658514442431	1.89052315073455	0	0	0	0	1.40130130819829	0
Lotgi1|166131	1.08396652093472	1.60536893044481	1.50050341586643	0.59970320412943	0	1.39433099111547	0.533870050027784	0.620684386334681	1.58977213548678	0	1.58028931584092	0	0	0	0	0	0	0	0	0	0.928561079736555	0	0.439752012816525	0	0.73022267559385	0	1.32182622127573	1.20251730544018	0	0.88960130562033	3.38548252686541	0	0	0	0	0	0	1.59976801902088	0	1.62785273827182	0.951785432194468	1.13092880637797	1.84731764961634	0.782586868473182	3.32828820611961	1.27324390455638	0	4.78792303386363	0	0.485799183171173	1.03764328053419	2.06977922818063	0.979225317753722	1.2645619068437	0.5799731637634	0.888975866890826	0	0	0.442677161469569	2.30346812625742	3.14141214503882	4.16160505456701	0	1.18864388440575	1.77658914463838	0	0	1.22642768833206	0.341784406275313	0	2.1463273103298	0	1.68695165717087	2.1328332263403	0	0.379485878352446	1.70334119443693	1.43910154302885	0	0.491672254705852	0.50851551672177	0	0	0.705016418550516	1.83223005610062	1.45168077373765	4.55843225346132	20.9038758795775	20.6926601736284	0.586824589206559	1.88136296677585	1.37358447692809	0	0	0	0	4.37879086546512	12.9868500591726	0	0	0	1.94312886467922	1.82819616369267	0	0	91.5060290353543	2.13917508664624	1.72028278820987	0.658129857735112	5.08738712998312	0.684325530793302	0	0	0	0	24.7489615896332	3.63387507534121	2.2458186595687	3.81292541144255	3.44228986125176	5.71724614163674	5.25558904718453	0	59.5033857256636	0	0	0	1.71376495975528	0	0	0	2.38186769644214	0	0	1.2062717499999	0	4.54787457658001	1.60361058550457	0	3.20205269948175	13.823384223491	86.0700273104818	43.1953925881176	44.867472301206	128.786263086795	0	2.35597929197231	0	14.9397598425068	0	0	0	8.81259355849576	0	0	0	29.5619902515916	169.620931870413	0	0	8.0818805423439	54.8675203683387	47.0425583315914	0	0	0	0	0	0	0	37.5578300991193	0	0	0	0	3.12244166873361	0.779298319888719	2.59313286662761	0	0	0.400833326033829	3.5055236873917	1.86782107450029	1.8708358772999	2.59021125803081	0.614053084339493	1.35597527793067	1.15054317258449	2.16489613033563	2.71552448523504	0.836702043094045	1.00734502360122	0	0	0	0	0	0	0	1.18439276309225	1.31269856356755	1.82300446677974	0.842403029094171	0	0	0.786080954751546	0.900836555270328	0
Lotgi1|166196	0.931135732082305	0.459674828647819	3.86683256255918	2.57574874880656	0.474159383530998	0.399247081006954	0.917197109447211	1.59951824885726	2.0484400753596	0	2.03622135082897	0	0	0	0	3.06277060912948	0	0	1.19682141102014	0	1.59528248163617	0	0.755500847084264	0	0.627266998094978	0	1.70318861670907	1.03297178456872	0.990537899702711	0.764174489684304	2.90815600871729	1.43898207228882	0	1.78069474085361	0	0	0	1.83228434554524	0	1.39833825298023	2.04397785373355	0.971476703128856	1.19014524815361	0.672248249941715	0.953008546399785	1.64058973080567	0	0	0	0	0.891343705733029	1.18530437958473	2.52348665436795	2.17253716632677	0	1.52727446583332	0	0	0.380263149147489	0.989348581643199	5.93669480568954	0.714970267860337	2.40933013636098	0.510527203615524	1.52610399108623	0	0	1.05351099076044	0.293595482152945	0	1.22914131435771	0	1.44910468723033	2.13747385564043	1.68999867692834	0.651962683957989	2.43863904686576	1.23619949779763	0.919774299169677	0.422350318011033	2.18409406007131	2.07518335149181	1.73207714500059	1.21122925171342	1.96737496232737	1.24700515550832	0.978932252864736	0	1.48126309772057	4.03269534932549	1.07740368332333	0.589959912414285	0	1.18777891899931	0.805492358000007	0	6.98548621096394	0	0	0	0	3.33832583017997	3.14086964937279	0	0	78.604395698777	3.06261359228291	1.47773638987219	3.39203221715173	1.87290231156037	8.81761486805469	0	87.9813560104131	603.427684152227	0	21.2595518615909	0.445932450498791	2.41146977479799	2.18355519645709	7.09668948941094	7.36673882740922	1.50486405267512	0	0	0	0	0	5.88855009670483	0	0	0	5.1151075204273	8.6017769231203	0	3.1085906455611	0	3.25554990360057	1.37751405386685	641.496276306797	1.37529417510378	2.96859883128495	0	0	0	0	0	1.3492031106334	0	0	0	0	0	1.51401737897917	0	0	0	12.6969905910883	0	0	0	2.7769594761683	0	0	0	0	0	0	0	0	0	0	0	0	0	0	3.35275231401226	3.34711680474398	1.11376072208941	0	0	0.688637933499372	0.430181757982793	1.92536752013764	0.964237603600524	0.890004703803799	0.527476409262907	1.74719007743808	0.494162798668794	1.85966273336925	2.33265680324367	1.07810041322953	1.29797589855666	0	0	0	0	0	0	0	6.613117294707	2.2552366966774	8.35186728731817	1.08544620067356	0	0	0	3.09530262855288	0.671190840189545
Lotgi1|166451	0	0	2.93848585607176	2.34883754950693	0	0	0	2.4310138464775	9.33991129598485	0	0	0	0	0	0	4.65492517181187	0	0	0	0	0	0	0	0	0	0	0	0	0	0	0	2.18702434002627	0	2.70637335613862	0	0	0	0	0	2.1252521860771	0	4.42947115831372	0	0	0	0	0	0	0	0	0	2.70221177012472	0	3.30191164564744	0	0	0	0	0	2.25547920696039	4.92154569389414	0	5.49269906087057	0	0	0	0	1.60116948198907	1.33865559124498	0	0	0	6.60722732391926	0	0	0	0	1.87882701450989	0	0	1.99168577382693	0	3.94872349128112	2.76131430598952	0	0	4.46346491484755	0	0	2.29839630772569	0	2.68993626731751	0	0	1.83633079234525	0	2.4500377461531	0	0	0	0	7.61058805332695	0	0	0	0	2.79281191867704	1.6844435634555	0	0	0	0	0	0	0	0	2.03323962548853	4.39806154165537	7.46697893074167	0	0	0	0	0	0	0	0	2.23741536412495	0	0	0	2.33224545276626	0	0	2.36228217708314	0	0	3.14040406327978	0	0	6.76769852608414	0	0	0	0	0	0	0	0	0	0	0	0	0	0	0	0	0	0	0	0	0	0	0	0	0	0	0	0	0	0	0	0	0	0	0	0	2.53910926523954	0	15.3639115238565	1.56993052696583	0	0	2.93097620776985	0	0	3.98317737892135	0	0	0	0	1.97271733788572	0	0	0	0	0	0	0	6.95830748316698	0	0	3.29941186395217	0	0	3.07881707277689	3.52827650814212	0
Lotgi1|167423	0.729294448645241	0.720063228515806	2.0190823060125	2.4208877810869	1.48550547151225	1.25081089591545	2.15513185839437	0	5.34800646804858	0	3.1896637111145	1.19705042760363	0	0	0	0	0	0	3.74955092368683	0	0.624737413565085	0	1.77519524192192	0	0.491295010777866	0	3.55730737668478	0.809055610408629	3.10328029109316	0.598525213801817	3.64441309231483	2.25411097622339	0	1.85959396250016	0	0	0	1.43510205387285	0	1.46029598061739	0.64036279589362	1.52178150224275	3.1071958421461	1.05305145082894	0.746425916709852	1.71328116400429	0	0	0	0.65369297040211	1.39625619343865	0.928367233907878	3.29412197894657	1.13439909298317	1.56082757364547	0.598104417601394	0	0	0.595667836905882	1.549777123801	2.53625667660803	3.35992162687741	1.88706225404142	0	1.19529208299801	0	0	1.10019007351397	0.919812430794094	0	1.92540336768508	0	0.756655889855784	2.86994736795893	1.98548924313973	1.02127487916527	0	1.29097316334422	2.88158328492422	0	3.42130071577633	0	0	1.89734479920752	1.23272737925788	0.488346599754281	0	0	6.96102780891997	4.73779852390081	0.843856054627478	0.924149883250189	0	1.86061074019115	3.15443326292436	0	2.52519227824369	0	0	0	0	2.61468055819822	0.820008913230933	0	0	0	0.959493665312356	0.578704537138085	0	0.977943538278965	3.68332269334963	0	13.7819465652304	0	0	0	1.39707262610255	2.26648570244817	0.855114151577778	1.85278260016659	3.84657255746112	2.35731260603096	15.1056363483316	0	0	0	0	1.53736515817175	0	0	0	1.60252448288234	13.4743581249696	0	0.811581606850649	24.7564595708767	2.03987830360576	1.07891182542127	125.609955943509	2.15434629474335	2.32509888012707	0	0	0	0	0	1.05673781466788	0	0	0	0	0	0	0	0	0	19.8893554044451	0	0	0	3.26250147046766	0	0	0	0	0	0	0	15.9148668669922	0	0	0	0	0	0	2.100783863013	2.09725273818723	2.61699605251682	0	0	1.07872527006241	0.673863449110061	0	0	3.48539674393512	0.826271839458868	1.82460477071244	2.32226198638218	3.64136414560544	5.11562608547754	2.25173801372549	0	0	0	0	0	0	0	0	0.796861388665339	1.76637148226471	1.63536051689308	3.40062081683414	0	0	1.0577531047577	3.63650584888267	0
Lotgi1|167578	1.38226738522296	0.682385501442304	8.13208876447765	1.14710671022432	0.35194388351235	0.592680744285517	1.70196944243354	1.58298576049698	5.06816892030186	8.77179226186369	6.04552540594957	3.97044923806903	0	0	0	0	0	0	0	0	0.296023832590433	0	0.84115355939905	0	0.23279385685114	0	0.421396149999724	0.383360652606414	0	0	0.863429264603659	0.356027218143811	0	0.881144813626528	0	0	0	0.340002376135574	0	0.345971286105574	0.303427720147267	2.16323010057181	0.883383003958979	6.48667448926318	4.59789685322144	0.811816365502031	0	0	0	1.54872026417942	0.661598138170058	0	0.312175513121099	1.6125615013627	1.84894545424572	2.55063715296874	0	0	0.564499171021272	0.367171033691226	5.60827300001891	2.65342647859021	4.47080156117372	0.378937827489817	0.28318693245447	0	0	0.521310994135978	0.871682710578124	0	9.57944146451458	0	0.358531715251433	2.26647975279702	1.56799780344853	0.241959019337122	1.08604506389487	1.52927780250805	0	1.25395482014128	1.296911666678	0	0	0.224758141185194	1.46028025304531	1.15698394999924	10.8991585129998	19.9923696638982	8.79571730894539	8.60562338474037	1.59940159191022	10.0716218380958	0	0	5.67981384609113	0	1.99421677012462	0	0	0	0	0	3.10840588038703	0	0	0	0.909287601429733	4.11317614332157	0	6.0240184814335	2.18161918247089	22.5369300552584	6.53039909922252	0	0	0	2.31694748020786	0.357981753390554	0.81036980643708	3.9506280151808	6.92606698282389	2.23396485338981	0	0	3.45607247729703	0	0	0.728460816226728	0	0	0	4.17634650844191	0	0	0.769115127422417	23.4610634305402	0.966570242696914	1.53368570532268	0	3.57283302660197	15.9749162883149	10.9755965058715	0	5.72147224306077	0	0	20.5295895797251	48.8341518543182	0	0	0	0	1.68566469810762	0	0	0	0	0	0	0	2.57649098685188	0	0	0	0	0	0	0	7.54105610267363	0	15.9645040085404	0	0	0	0	0.49771478149872	3.47814734632504	3.3067469500794	0	0	1.78899060049595	2.23511103324006	3.09638400606114	1.66997481605491	5.28483413266442	2.34911005520574	3.67440393869489	1.83395689816035	2.76066211969156	4.84794797635371	0.266739314125912	2.24798022224187	0	0	0	0	6.43795424809015	18.0616740870554	0	0.37758257660596	0.278990844582508	3.48702598587521	0.805670338872042	0	0	4.00962223431409	0	0
Lotgi1|168464	1.26462760775717	4.99448111693942	0	0	0	1.08447965975648	4.98278713359265	1.44826356811426	3.70946831613583	0	3.68734173696215	0	0	0	0	0	0	0	0	0	1.08332125969265	0	0	0	2.55577936457848	0	0	0	0	2.07573637978077	0	1.30290811746246	0	4.83692259394987	0	0	0	1.24426401479402	0	1.26610768532253	1.11041633756021	1.75922258769906	0	1.82603602643742	0	7.4272561099122	0	0	0	3.40059428219821	2.42116765457979	0	1.14242953737934	1.96709629953465	2.70654143089587	3.11141553411789	0	0	5.16456688381164	5.37475896126731	0	3.88416471759588	0	5.54700479389349	2.07268733541144	0	0	5.72332921221627	4.78498168785438	0	1.66936568581206	0	0	0.829435143576782	2.29528189100551	2.65640114846712	0	1.11930120013355	0	5.73617630490161	1.18653620568413	0	0	2.46755746492681	0	4.23406892340148	0	0	0	4.10777212444591	0	1.60251522308277	0	4.83956729762486	0	0	0	0	0	0	0	0	0	0	0	0	0	1.00349829312242	0	1.69579570999437	0	0	0	0	0	0	0	0	0	0	0	0	0	0	0	0	0	0	0	0	0	0	0	0	0	0	0	0.935439508210997	0	5.60359222409307	0	0	0	0	0	0	1.83242833820069	0	0	0	0	0	0	0	0	0	0	0	0	0	0	0	0	0	0	0	0	0	0	0	0	0	0	0	0	0	0	0	0	0	3.7411110429824	0	1.7432996695336	0	1.20876525374771	1.43279053012548	4.74591347275735	4.0269011040457	0	1.26724475977635	2.92845715082916	0	0	0	0	0	0	0	0	0	3.06296331499094	0	0	0	0	0	0	0
Lotgi1|168922	1.68219332729964	1.66090056011429	0	0	1.71323626313559	2.88512513255968	1.6570117590485	3.85292760573792	0	0	0	0	0	0	0	0	0	0	0	0	1.4410216756289	0	1.36489068128902	0	0	0	2.05132465471564	1.86617072400858	0	0	0	0	0	0	0	0	0	4.96531771941386	0	1.68416210972147	1.4770632414716	0	0	0	1.72170883618452	1.97593039905211	0	0	0	0	2.14707320311793	0	0	0	0	0	0	0	2.74793936082053	0	0	2.58333596783499	0	0	1.37853261458968	0	0	0	1.06082141192998	0	2.22057133678775	0	0	2.20661047630804	1.52657899354611	4.71135298030018	1.76226180179167	1.48888178508331	6.6466708789054	0	3.15663405663137	3.74903407368568	0	2.18821133682188	0	1.12642210981058	0	0	0	0	0	0	0	0	1.45520553355662	0	0	0	0	0	0	0	0	0	0	0	0	1.33484206915341	4.08537213575192	0	0	0	0	0	0	0	1.61124649567016	0	0	0	0	5.43738615259028	0	0	0	0	0	0	0	0	0	1.8481945097393	0	0	1.87199719693381	0	2.35259549637551	0	0	0	0	0	0	0	0	0	0	0	0	0	0	0	0	0	0	0	0	0	0	0	0	0	0	0	0	0	0	0	0	0	0	0	0	0	0	0	2.41876554003197	0	0	0	0	0	2.31891748494564	0	1.60788585640026	0.952940871451383	0	1.78551275368064	0	0	0	0	0	0	0	0	0	0	0	1.83804348611958	1.35810637551485	0	1.3073141347735	0	0	0	0	2.42515180936411
Lotgi1|168990	0.816283028608267	0.626850567449034	0.753304614170989	0.602143502009916	0.738974746255839	0.777780427394015	0.446702051015109	1.86963018101423	0.665100499205432	0	0.396679947796284	0.29774041663183	0	0	0	1.39221566684912	0	0	0.466309868179771	0	2.02006904274326	0	1.83975600478938	0	0.733194080174089	0	0.884803309867172	0.402470186663092	1.35077930269734	3.64732010373991	1.1330862170282	0.373774251398182	0	1.38760139521248	0	0	0	2.40941663495464	0	1.36206396462724	2.22986963412397	0.630850419291882	1.08198691430988	2.88116162462304	3.15617428566073	0.639212479042291	0	0	0	0.731663978316299	1.33127275412042	1.0391007620622	1.72061742633786	1.48132557042779	0.970555294395517	0.669444949609292	0	0	1.48159497582389	1.06005228241679	0.315419510391995	1.53213109791231	1.17341485532332	1.59130758075073	0.966234965872119	0	0	0.684121243576207	1.77307180040789	0	0.838079314291204	0	1.12921077356911	0.892296708374819	0.823079213203907	2.47669547565628	1.2351967257726	1.2844066670912	0.537548662129175	1.31646121504151	0.510584755853904	0.606405307951193	0.506143601120469	1.53375138460863	0.689882145996178	0.668061129216245	0.381415109712303	0	0	0.883818722604588	0.944509281896116	0.919449222602934	0	1.04127007471786	0.863056791519336	0	0.628086990875465	0	0	0	0	1.62586316500372	2.85543286875838	0	29.4631102154345	0	0.477306614789158	1.00758170428467	0.44053860263449	1.45945388672964	1.25970198165868	2.95754219443371	0	0	0	4.14161157832621	1.82433097627761	2.63078350609701	1.06345579888488	0.691259428902439	0.478375885197988	1.17266110310187	3.75720049559214	0	4.53543590611716	0	0	2.86789761830869	0	0	0	0.896834975733109	1.67572765084185	0	1.11024859187427	3.07881707277689	0.253687815478946	1.14051297109957	0	0.937732371173255	0.86747712541872	0	2.40950901347757	0	0	0	1.18278309317226	2.56342038217988	0	0	0	0	0.442422677631501	0	0	0	0	0	0	0	2.02869178415398	2.29544941520644	0	0	0	0	0	0	5.93771864035543	0	0	0	0	0	0	0.783786858352002	0.391234710951254	0.759408061017726	0	1.64110957274154	0.939083570555349	0.921849311486016	0.750168626869496	2.00367854691896	1.30037564174792	0.976206976146025	1.19130635748004	0.673881212223315	1.90199228948231	0.908858144091889	2.17027572164704	3.03433226336034	1586.99025478591	0	0	1454.74106688708	14.3625978291574	0	0	2.77482861994044	0.951917896978364	1.01690144043835	1.33923228251975	0	3.31505886703839	3.28866523541784	1.80900443550725	1.30755896130517
Lotgi1|169491	0	1.09691874998202	1.53789913962634	1.22929815675129	0	1.90544089751605	1.09435044522829	0	0	0	0	0	0	0	0	0	0	0	0	0	0.951702788888868	0	2.70426938722685	0	0	0	0	4.92994633632174	0	0	2.77588473853887	1.14461086954646	0	2.83283940081799	0	0	0	0	0	1.11228151794689	2.92651782422411	0	0	0	1.13707873293183	2.60995167974485	0	0	0	0	0.70900236613863	2.82848334816793	2.00725937408707	2.59215493676995	0	0	0	0	0	1.18043771579235	0	3.4122568547104	0	0	1.82086550961379	0	0	1.67599048582034	0.700604795417931	0	1.46654555576013	0	2.30532542142977	0	0	1.55577388134523	0	1.96662266939353	0	2.0157030753673	0	0	0	0.72258692119352	0.938946555229136	1.4878597338308	0	0	0	2.40579800434838	2.5710006897996	2.81563422373422	0	0	0.961070321227422	0	0	0	0	0	0	0	0	0	0	0	0	0	0	1.48976445550908	1.40276074536446	0	0	0	0	0	0	4.60357843612525	2.60530105994725	1.41123160666895	0	0	0	0	0	0	0	1.17098374197194	0	0	0	0	0	0	2.47266919470385	0	0	1.64357595835203	0	0	0	0	0	0	0	0	1.60979685785855	0	0	0	0	0	0	0	0	0	0	0	0	0	0	0	0	0	0	0	0	0	0	0	0	0	0	0	0	0	0	1.32887961545247	0	0	1.64329176654367	0	1.53149690594541	0	1.06190592385313	0.629356587999044	0.694884527163849	1.17921714573301	0	0	0	0	0	0	0	0	0	0	0	1.21391033974253	0.896942528377409	1.24562506660547	2.59019249132694	0	0	1.61134351472435	1.84657462108372	1.60165789278876
Lotgi1|169557	2.4903979426503	0.491775026179091	4.1368627694418	1.10224778859543	4.0581685786005	0.854254927517672	0.490623593461288	2.28162193412413	2.92198342220755	0	13.0704934754329	0.817538630025387	0	0	0	0	0	0	0	0	0	0	0.808259286126462	0	0	0	0	0.552553342862877	0	0.817538630025387	0.622247905775822	2.05262619622577	0	1.270029954836	0	0	0	0	0	1.49598757232243	0.437342747474832	0.346439085007777	0	0.719192960133175	1.01955942254502	1.17010403519287	0	0	0	0	0.95358837792109	1.26807703179037	0.449951298241584	0.774750218531802	1.06598419485005	0.816963855327044	0	0	0	0.529218584873387	1.73216412690129	0.764898359191367	1.28878972377969	0.546178544650127	0	0	0	1.50277359203444	0.314097959956922	0	2.62995041005029	0	0	0.980030909868656	1.3560115082337	0.348745402173058	2.60893506969158	0.881684185580061	0	0	0	0	0	0.323953075004357	2.10476148204296	1.66760815139555	2.09458688741449	4.80263628797555	0	0.539288519131167	2.88160342676562	5.68042407288279	0	1.2707243742367	0.861741824340789	0	2.87434595917403	47.7393706085786	0	0	0	0	2.24013608139624	0	0	168.187058953249	3.93177990785817	2.76662797573138	3.62890597533271	1.33579438608495	8.17558741676802	32.4833963924954	0	0	0	56.8603935962942	4.2936568627635	2.06389480167068	0.584009525309404	5.69420127327735	4.72870553781743	8.04976162254986	20.6331178054026	54.6832790607355	4.98137820750075	0	0	4.19984113042449	0	87.5494279482666	0	0.54723077662672	9.20245966914826	0	3.32567099790475	16.9076937572049	5.57262843834198	2.5789910463806	0	0.735667135565291	6.35180643788903	15.8195748520383	13.2321081578126	32.9863651108308	59.1769281502173	0	1.44342120495138	14.0773309256023	0	0	0	0	12.9579587966262	11.578094638086	0	608.676975259378	27.1673038904292	0	0	0	9.65536398871645	0	43.2318482991441	0	196.649484314568	127.822164804469	0	236.707712600869	10.8692317010603	0	69.0308720816216	224.249411937665	0	0	108.323868478364	3.58688306219748	7.87787882591418	2.97884327206873	0	0	0.736727174665529	0.920444767080502	0.686606853084464	1.03157263178492	1.42823380540582	1.69293406213151	0.311533426284351	3.70069961796379	0.994763724693329	4.49199329652567	2.30677350987101	3.70297779625477	0	0	0	0	9.27928601121374	26.0330274550854	17.977800957028	1.63267549884365	0.804241764271364	1.67533092058809	0	0	0	0.722404005902957	0.827863761686977	0
Lotgi1|169925	0	1.88294608954133	0	0	0	1.63541852433864	0	2.18401243961615	0	0	0	3.13025486148758	0	0	0	0	0	148.758464314159	4.90248770503439	0	0	0	0	0	1.28472331695389	0	0	0	4.05749749289987	0	0	1.96481331082574	0	2.4313942450871	0	0	0	0	0	0	0	2.65294529267987	1.62504680942186	0	0	0	0	0	0	0	1.21705753759626	2.42765549401579	0	0	2.04076118586266	3.12805411986184	0	0	0	0	0	0	0	0	1.56282841867921	0	0	0	0	0	5.03487832512302	0	0	1.25080593844199	0	0	1.9978582993574	0	3.76763162119771	1.73005531335	0	0	0	0	3.22354913613425	0	0	9.19435182403875	6.06763386552917	0	0	2.41662723480932	0	2.4327236683248	0	0	4.40220685939809	0	0	0	0	6.83731974844346	2.14430138272688	0	0	0	2.50905027988097	0	2.31577244058665	0	0	0	0	0	0	0	0	1.97559983689332	0	0	0	3.08215471751107	0	0	0	0	0	0	0	0	0	0	0	0	0	0	2.66711361086421	0	0	2.81677897895587	3.04003570155651	0	0	0	0	0	2.76334113033472	0	0	0	0	0	0	0	0	0	0	0	0	0	0	0	0	0	0	0	0	0	0	0	0	0	0	0	0	2.74674681554374	2.74212991704159	0	0	0	0	3.52426980336705	0	0	3.64568771718561	2.16067876735501	0	2.02421766727431	1.90441397561611	0	1.47205867474835	1.77228081692407	0	0	0	0	0	0	0	0	0	0	2.96417750344366	0	0	0	3.16978852068383	2.74936996569621
Lotgi1|170528	1.78759391171691	1.76496701124927	1.23725720255653	0.98898423137134	0.910290946828934	2.2994230379799	0	0	3.93259422988836	22.6879438953467	5.21218230487882	1.46706180225107	0	0	0	0	0	0	0	0	1.53131125430239	0	0	0	0.602113434261596	0	2.17985376841962	0.991549357117343	0	0.733530901125535	2.23323057912525	3.68340941478108	0	2.27905124727463	0	0	0	0.879404642034869	0	3.57937210286669	0	0.621680162570346	0.761613416947089	0	1.82958532967979	2.09973556189999	0	0	0	0.801142512598075	1.14080079965163	0	1.61486280471666	0.695139293820514	2.86934091546103	1.46603037697785	0	0	1.46005800625051	3.79870182224908	2.07222976585017	1.37259956185719	1.15635769702538	1.96021973919544	1.46490683856147	0	0	2.6967064959816	1.12728891894314	0	3.53955731878949	0	0.92733015072551	0	0	0.625818816932104	0.936339603959484	3.16434023496403	0	3.24331171525264	2.51581360904455	0	0	1.16265865515348	0.755393093304643	0	0	0	2.84372815251618	0.967745813779238	2.06839905119216	1.13260474413369	0	0	3.09276765026569	0	0	0	0	0	0	0	1.00497332974919	0	0	0	1.17592080786402	2.12771818541747	4.34134783348074	0	1.12853684025562	0	0	0	0	20.4070385037326	0	0.925907692980079	1.04799704291111	2.27070348742221	4.7142205027531	2.88903725400787	0	0	8.93901452774571	0	0	3.76827850799992	0	17.456249070164	0	0.981998085375267	0	0	0	30.3406233838565	3.75000184384667	0.661137697532585	0	2.64028906799372	2.84955727414069	0	0	0	0	0	1.29509972775086	0	0	0	0	0	2.90660980525825	20.7767312302495	0	0	0	0	0	0	1.33280135259706	0	0	0	0	0	0	0	0	0	0	0	0	0	0	2.57464488474526	0	1.06909863799559	0	0	0	0.825862723345413	0.616053266677289	2.46819049075356	0	1.01264894610373	1.11808487829371	1.8973869863674	0	3.58258668929254	1.37982442194457	0.8306178264782	0	0	0	0	0	0	0	0.97660455904098	2.88640151989121	2.00423882897422	1.38922604797986	0	0	1.2963440306429	1.48559010869142	0
Lotgi1|171084	0.998949538900624	1.9726101890433	1.38281687344553	0	1.01738399939704	0	1.96799155696517	1.14400651598941	4.3952523745811	0	1.45634505577497	3.27931461679651	0	0	0	0	0	0	0	0	0	0	0	0	0	0	0	0	0	0.819828654199128	0	2.05837584943649	0	1.27358746171229	0	0	0	0	0	4.00047470320395	1.75427118875059	1.38963801045136	0.851214995411453	1.44241501247998	0	1.17338163753235	0	0	0	0	0	1.27162906829398	0.902423332047547	0.776920387211162	4.27588057990271	1.63850453897525	0	0	0	1.06140197974607	1.1580107515045	3.06816372650431	3.87719933708511	0	2.45587322935305	0	0	0.753491520936035	1.25991114470115	0	1.31865860896079	0	0	1.31036812598685	0	0.699444560100587	1.04649720442531	0	0	0	0.937263893565616	0	0	0	0	0.668911729075192	2.10045407757532	0	0	2.1631965249183	1.15587005801915	5.06340944436238	0	2.54856765253074	0	0	6.917753636197	0	0	0	0	0	0	0	0	0	0	3.17071729591623	1.21302365935491	1.33953610705438	6.30652940142847	65.1487725967134	18.877792354055	0	0	22.8078665629953	0.956818647288722	1.03483800980126	0	1.26892253708888	2.10753387181903	8.07230997443376	0	0	19.9813265914316	0	0	2.10580269564701	0	0	0	2.19505454378001	0	0	0	0	0	4.43351161874792	0	5.90182262257421	0	0	0	16.5393819463269	0	0	2.89492880320781	0	27.5360279450126	0	201.858598557533	0	4.87284584999177	23.2210525514554	0	0	0	0	0	0	1.48960151172613	0	0	0	0	0	0	0	0	0	0	0	0	0	0	1.43877214147529	0	0	0	0	0	2.76906913121697	0.688530121580499	0	0.954822973548613	1.69767617435036	1.24962427574003	3.18091347714535	0.997550177703674	3.0030506072011	2.31323506031883	2.78501271230926	0	0	0	0	0	52.2118982012357	36.0563178858041	3.2744976391374	0	2.24003163238295	3.10532881313145	0	0	2.89771018614296	4.98109624678887	0
Lotgi1|171839	1.01313916303274	1.00031511006883	0	1.12103610317376	1.03183547666121	0	0.997972991245119	0	1.48589497890668	0	0	6.6517915806611	0	0	0	0	0	0	0	0	0	0	0	0	0	0	0	0	0	0.831473947582638	0	1.04380707137617	0	2.58335638540505	0	0	0	0.996825148215661	0	0	0	0.704688593368091	1.72661223501073	1.46290386208907	1.0369382763384	0	0	0	0	0	2.58624726739205	5.15876792478355	1.83048369057372	0	0	0	0	0	1.65500893322146	2.15295742482583	2.34891953572221	4.66761839642913	1.31075773043502	0	0.830252597423333	0	0	0.764194525494786	2.5556152196495	0	0	0	0	1.32898130959462	0.919416893840273	0	1.06136222153362	0.896712893288812	0	1.83818377043438	0.950577301144673	0	0	0.658950004838409	2.56876571785698	2.03523994840776	0	0	0	8.77569499313445	0	1.28383321849245	0	1.29238444879755	0.876430605437507	0	5.84668098513809	0	0	0	0	0	1.13916010957365	0	0	0	0	4.01969486733699	1.23025410906166	4.07569082572512	2.55844431398859	0	0	0	0	0	2.91122946376767	0	1.18792846625436	0	5.3436760812457	3.27478938735551	0	27.8076902041808	0	0	0	2.13571466575563	0	0	0	1.11311714791117	0	0	2.25490571448845	0	2.83380821154323	4.49648763605968	0	5.98565533028123	3.23003793290379	0	26.9153109119142	0	0	0	2.93604995098064	0	0	0	0	0	6.58941654714797	0	0	0	0	0	0	0	1.5107606241086	0	0	0	0	0	0	0	0	0	0	0	0	0	0	4.37762773727283	4.37026955528503	0	0	0	0	0.936134166519374	2.09493113696794	0.699437504126896	1.93677159975486	1.14786059515735	0.633687310282942	2.15073127147896	2.02343984909211	4.06094343473785	1.56406234192012	0	0	0	0	0	0	0	0	0	0	0	0.787359649352222	0	4.6288392987198	0	1.68395015161328	0
Lotgi1|171918	2.70170443475396	1.33375348009178	1.86994554477294	0	2.75156127109655	1.15842145473987	0	3.09401762278954	1.98119330520891	0	1.96937570042297	0	0	52.1307074504443	0	20.7355757653438	0	0	13.8903818309308	52.5256370523416	0	0	3.28814573219629	0	0	0	0	0	0	6.6517915806611	3.37522348890521	0	0	0	0	0	0	2.65820039524176	737.594052224371	1.35243320932179	0	0.939584791157455	2.30214964668097	1.95053848278543	0	0	0	0	0	0	3.44832968985606	1.71958930826118	2.44064492076496	3.15182475266347	8.6732350399163	1.1078525007844	0	0	1.1033392888143	2.87060989976777	0	2.07449706507962	0	1.4813024165511	2.21400692646222	0	0	2.03785206798609	0	0	1.78318607348107	0	1.40153306871015	0	0	0	1.41514962871149	0	13.3436953250752	1.22545584695625	0	9.03176390478822	17.5897682793432	1.75720001290242	0	0	0	0	0	1.46261583218907	0	0	0	1.7231792650634	4.67429656233337	0	1.55911492937016	0	0	0	0	9.68620297696157	0	0	0	0	1.77724394824902	0	0	3.62283628953344	1.70562954265906	0	0	0	0	0	0	2.79876643559887	3.16780924334495	3.43185867985403	1.42498028833219	2.18319292490368	0	0	0	0	0	1.42380977717042	0	0	0	0	0	0	0	0	0	0.999219474679929	0	3.99043688685415	0	0	0	0	0	0	0	0	0	0	0	0	2.19647218238266	0	0	0	0	0	0	0	0	0	0	0	0	0	0	0	0	0	0	0	0	0	0	1.94561232767681	1.94234202457113	1.61579680515243	0	9.77703460609052	0	0	0	0	1.29118106650324	0	0.844916413710589	1.43382084765264	0	0	0	1.25536557865455	0	0	0	0	0	0	0	0	0	1.51456684234984	0	0	0	7.83698891252299	0	1.94747039236815
Lotgi1|172187	4.59173800928141	1.51120565984648	0	3.38716487825892	1.55882441109333	1.31254619764518	1.50766735158061	5.25850205418309	2.24478554753284	0	2.23139564339769	0	0	0	0	3.35634089641371	0	0	3.93461459588597	0	1.31114418555076	0	0	0	2.06217390790023	0	0	6.7919003174218	0	0	1.91214377912227	0	0	0	0	0	0	0	0	1.53237067493971	0	2.12918785292333	1.304222117433	0	1.56653336167862	0	0	0	0	0	0	0	1.38268295940332	2.38077749557412	4.91359238312855	0	0	0	0	1.62626826939633	1.77429115144682	0	0	0	1.25428718580692	0	0	0	2.89563269522518	0	0	0	0	1.00386571025173	0	1.07168115002536	0	0	0	0	0	3.41113829880413	2.84714826839153	0.995495286279484	0	2.04979817407591	0	0	0	0	1.77101120477612	0	0	1.95244345912763	1.32404967001718	0	1.76655082126061	0	0	0	0	5.48746263072501	0	0	0	0	0	0	0	0	1.93255879511585	0	0	0	0	0	0	1.58556725106889	0	1.94422895167696	0	0	0	0	0	0	0	3.22648739204285	0	0	0	0	0	0	0	0	0	0	0	4.52135338253003	2.43985697936081	0	0	0	0	0	2.21778880417422	0	0	0	0	0	0	0	0	0	0	0	0	0	0	0	0	0	0	0	0	0	0	0	0	0	0	0	0	4.40894124040067	0	0	0	2.7694604463604	0	1.41424560778893	1.0549581691169	1.05666095044063	1.46296910539423	1.73410699354243	0.957330185491826	3.24917342300683	3.05687050163272	0	1.18143764883236	1.42238846680172	0	0	0	0	0	0	0	0	3.70710581471007	0	2.37897507787109	0	0	0	0	0
Lotgi1|172331	0	1.68474123801066	0	0	0	0	0	0	0	0	2.48763246369217	0	0	0	0	0	0	0	0	0	0	0	1.38448241355633	0	2.29897856718064	0	0	1.89295786358765	0	0	0	1.75799085705461	0	0	0	0	0	1.67886340752111	0	0	0	1.18684394672521	4.36196775160606	2.46383808351844	1.74642236014889	4.00858607271816	0	0	0	3.05890777537447	1.08894621784928	0	0	1.32708410638462	3.65188843785949	1.39939263256977	0	0	1.39369173323912	0	0	0	4.41518393409692	0	1.3983201640814	0	0	0	0	0	6.75733669950721	0	1.77035756047597	0	1.54849161067836	0	0	4.53075988188031	0	1.54794422773421	0	0	0	2.21962106892938	1.44211408721795	0	0	16.4530506324904	0	0	0	0	0	0	0	0	0	0	0	0	0	0	0	0	0	0	0	0	4.1440138410498	0	0	0	0	0	0	0	1.6343744357994	0	2.00072162737576	2.16748969253939	0	0	0	0	0	0	0	0	0	0	0	0	0	0	0	0	0	2.5243439360335	0	2.52027592853946	0	0	0	0	0	0	2.47246311661528	0	0	0	0	0	0	0	0	0	0	0	0	0	0	0	0	0	0	0	0	0	0	0	0	0	0	0	0	0	0	0	0	0	1.26195372502516	0	0	1.17800000695056	3.2619311153766	1.93323889710711	2.13452567674254	1.8111421233507	1.70394934660388	1.70987091988962	1.31710513003799	1.58572494145838	0	0	0	0	0	0	0	0	0	0	2.65215881887064	0	0	2.47483860395463	0	4.91992520177217
Lotgi1|172698	0	0	2.50168390449352	0	0	0	1.48347336536437	0.689882307784155	2.2087628064829	0	1.31735266447212	0.494389914778866	0	0	0	0	0	0	0	0	0.25802077300112	0	0.2443892098254	0	0.202908159012142	0	0.367297995607867	0.334145433690726	0	0.247194957389433	2.25775084730822	0	0	0	0	8613.19046814672	0	0.592706844884988	0	0	0	0.209502014244568	0.256658575474568	0.869834728809719	0	0	0	0	0	0.539959227240932	0.384442161369088	0	0.544197853954349	0.234257245130393	0	0.247021165715441	0	0	0	0	1.74581857384759	2.77534066814705	0.389684730669871	0.330290403690449	0	0	0	0.454385934077981	0.189944374433409	0	7.55444370319345	0	0	0	0.546680315256379	0.210896712800599	0.631080239830801	0	0	0.546487066885897	0	0	0.560291846735834	0.1959040554925	0.763687105308833	0	0	0	0	0.326123800420537	2.78814601832998	40.8397756260977	7729.78631756757	0.384222403696569	4.69008810477369	0	1.39056196403284	7.21735417139829	0	8147.61260500365	0	0	2.37068455235598	0	0	0	0.396277366839309	3.10711549204967	1.09725366483878	0.807794578071645	1.14092786975167	0	0	0	0	20.6311022710878	1.73100130278078	0.624049272802452	0.353167922399944	1.91302933167539	2.85958882185581	4.86793017039333	18.7161896309142	16.534302283567	9.03716249131049	0	0	1.2698843958547	0	5.88263798901641	0	0.9927801589478	0	0	2.34632081102177	10.2245850761476	0.842483522350689	1.33679362153126	51.8777605205877	7.11807660898308	3.36098541667016	19.1331344494247	24.0055475700856	269.295781386225	1037.79538522898	145.845024859765	1.74575943031282	0	481.554894112695	7157.2095533033	2921.49404128538	7729.78631756757	4.89753932558295	21.0048541238249	0	0	0	0	0	0	9.88119110903466	22.8691902886614	61.0016958545355	0	0	0	0	0	13.145895097904	6183.82905405405	34.7875171807721	0	351.353923525799	0	0	0	0.866179551497935	0.36027901736507	0	0	0.222760412610016	6.9577539403467	0	0.831763518421173	22.456081521482	1.02376755784304	0.753574098714849	0.95910989133521	0	3.01826876906192	0.464991507057333	1.95938816668379	0	0	0	0	2.80573006082307	15.7429456569604	0	1.31643655086943	0.729523357117775	1.01312241481509	0	0	0	0	2.50316914429002	0
Lotgi1|173095	0.878386663516066	3.46907309107615	1.2159251818228	1.94386555821263	0.894596275331884	0	0.865237667286409	0	3.86479088109718	22.2967724488752	0	1.44176763324674	0	0	0	0	0	0	0	0	0.752454668062381	0	1.42540307602598	0	1.18346433630727	0	0	1.94890735709271	1.8688473674194	2.16265144987011	4.38945320724619	0	0	4.4795145205053	0	0	0	1.72848498606854	0	0.879414697687076	3.85637200975345	1.83288461723326	3.74241075568828	1.26833044200826	1.79804075503014	5.15883306156463	0	7.75973733074451	0	1.57465942131346	1.12113182034729	1.11815659453437	3.17404068513275	0.683154133582229	1.87991301357792	2.16113098675183	0	0	1.43488459234964	1.86660348162239	3.05475249965843	2.69786810433999	2.27284099070506	2.88963427071053	2.87929964820703	0	0	2.65021155639571	1.66177935464894	0	1.15951015615518	0	0.911341699850932	2.30444049742515	0.797129917812257	1.84508651198948	0.920195817684321	4.66467396705904	0	0	0	0	1.63395454811632	2.28522563254305	2.22710722336369	3.52908601891394	0	0	0	0.951060541127871	0	1.11307707613138	0	0	2.27958305256652	0	1.01380872254611	0	0	0	0	3.14920884965253	0.987646203374203	0	0	0	0	0	2.13324850438278	1.17786795620299	1.10907930852708	0	0	0	0	0	1.68268106936982	0.909943767239043	2.05985625675632	0	3.70635267113002	2.8392262668698	0	0	0	0	0	0	0	0	0	0.96506708390328	0	0	0.977496073275782	0	0	1.29947754342611	0	3.89215026402523	1.40021348815534	0	0	14.5432496424599	0	0	3.81831126629995	0	0	0	0	0	0	0	0	0	0	0	0	0	2.6196440378632	0	0	0	0	0	0	0	0	0	0	0	0	0	0	0	2.52600145067378	0	0	0	1.94887927485413	1.62324742174788	1.21086331726226	0.606408870573072	0	0.99518948151573	1.09880755280589	3.72934683527385	0.877156190739438	0	0	0.816296829469955	0	0	0	0	0	0	0	0.959766549402342	0.709158994111203	0.984841493547678	1.36527387473883	0	0	2.54798654298777	1.45997648612777	1.26633542754973
Lotgi1|173138	1.53717666115312	0	2.12786906818989	1.70088236343605	1.5655434818308	1.31820372435917	1.51416591775122	1.7603893371044	4.50892269461337	0	6.72304118420254	2.5230933581818	0	0	0	3.37080788303618	0	119.90445183943	7.90314828311578	59.770552507837	0	0	0	0	1.03553129426887	0	1.87448632241256	0	3.27048289298395	1.2615466790909	1.92038577817021	0	0	0	0	0	0	4.53727308842991	0	0	2.69946040682741	1.06918269338607	0	4.43915654702891	1.57328566065137	3.61118314309524	0	0	0	0	0	0	0	1.1955197337689	0	3.78197922681571	0	0	0	1.63327804641959	0	0	0	1.68561999124781	0	0	0	0	0.969371290211879	0	2.02914277327156	0	1.59484797473913	2.01638543524701	2.7899547123429	1.0763004653272	1.61034268094756	1.36052990705889	6.07368201003424	0	1.44225521552985	3.42584148112657	0	0.999786214237586	0	2.05863351103313	0	0	4.89072212437049	0	0	0	0	7.84343665477133	0	0	0	0	0	0	0	11.0222309737839	1.72838085590486	0	0	0	2.02238104455923	0	0	0	1.94088878992238	0	0	0	0	0	1.47234593569859	3.18480318533665	5.40712267398535	0	1.62152929361939	0	0	0	0	0	0	1.62019733264221	0	0	0	3.37773479366148	28.4006944961644	0	0	0	0	0	0	0	2.45037360427184	0	0	25.4506868743048	0	0	2.22734823867497	0	0	0	0	0	2.4994338627113	0	0	0	0	0	0	0	0	0	0	0	0	0	0	0	0	0	0	0	0	0	0	6.64191794620705	2.21025126933956	0	0	8.34419332761174	0	0	1.05950540260448	1.06121552350288	0	0.870790796326264	0.961456608705153	3.26317848086462	0	0	0	1.42851945157242	0	0	0	0	0	0	0	1.6795914614541	0	1.72347261370844	0	0	0	2.2294882251143	0	0
Lotgi1|173199	1.16353991969828	1.72321819940079	6.44261825540039	1.28745418700543	1.77751755848978	0.498896026184872	2.86530581499414	1.33249698599745	4.26619113030303	29.535039524448	2.54444625568514	1.90981291712293	0	0	0	1.27573805687503	0	0	7.4776933184456	11.310577636067	0.99672624872211	0	0.472033971343023	0	0	0	0.709430386296435	0.645396726737063	2.47553680643483	1.4323596878422	1.45360359065412	2.39752097307937	0	2.9668562729611	0	0	0	1.7172061280844	0	3.49470506291308	0	1.21394968123443	0.495732060949247	0	0	0	0	0	0	0	0.371272038385808	2.96229414277946	0.525554860588865	1.80985695422111	1.24509736298962	0.954235106711523	0	0	0	3.70884672204906	2.02321291168242	0	0.752670018129083	0.637950796035059	0.953503798672147	0	0	0	0.733749231090231	0	2.30388804273574	0	1.2071932467846	1.52626891020328	0.527952278355263	0.40734373239137	4.26622596061801	1.54474521258236	3.44802828628371	0.527765650238909	1.09169073410416	0	1.08219501881766	0.378385647150277	3.44178288678608	0.779123938922817	1.22326607780487	0	3.70194953622824	1.88970919917414	6.05841842808406	5.89767429571735	0	4.4527177093971	1.0065369432757	0	6.04315998724877	0	0	0	0	8.343091634316	2.6165374131806	0	0	0	0.765403592720624	3.2314936878037	0.706442816296417	1.56024270870608	5.87649199689387	37.941454840174	43.9763254185817	301.615403628454	0	0	4.45786958671548	1.80801224877187	2.04641510663067	5.17298110960052	7.36433532371349	2.82069950493264	0	0	11.6367595320409	0	0	4.90552406098521	0	0	0	1.27835966089635	0	0	3.23705877446955	19.7486276185297	0	3.8729942444364	0	0.859278416092575	2.78215339082089	18.4776763361491	0	0	0	0	0.842976821162469	0	48.1094387098018	0	0	0	2.83785639224643	0	0	0	0	0	0	0	4.33758352109485	14.7238288753535	16.8319757380028	0	0	0	0	0	12.6955463261977	0	13.4383100626539	0	0	0	0	1.67582921535621	0	0	0	3.15799812725273	1.29077485414483	0.537551756304763	0.400987362812787	0.803269172765635	0	0.659130390693942	0.363879173278296	0.617501963752522	0.580954997455484	2.33189574066513	0.449061944825352	2.70323419873411	0	0	0	0	0	0	0	3.17834599557382	1.40906305844608	4.56593723435971	0.452121690982027	0	2.65799581264171	1.68757346892828	0	0
Lotgi1|173200	1.9003107569495	1.25083807724415	2.63054506476051	0	0	1.08640591137239	0.623954694348636	2.90167194464099	9.29014267451423	0	2.77041839206925	7.27798155184234	0	0	0	2.77807257145433	0	0	0	0	0	0	0	0	0	0	0	0	2.69538909830294	0	0.79134902404172	0.65261117073608	0	1.61517131023548	0	0	0	0	0	0	2.22477731575119	3.08410780472287	1.07951599773317	0.91463971484077	0	1.48808967885985	26.9583609483665	5.59583189392943	0	0	0.404244688331261	4.83806299162649	1.71668807925919	0	0	2.07796135138246	0	0	1.03474803640134	2.69215280120316	5.14008679930685	0.97276594170696	0.819514602332376	0.694607172237107	1.03818442022385	0	0	0.477791248621962	1.19837019180723	0	1.67233081136413	0	0	3.73908773427686	0	0.443519907559342	0	1.12128930173237	5.00566332620939	0.574636489514122	0	0	1.17830470077305	0.823980112622095	1.07069926901795	2.12079473605545	1.33190427299181	18.3233796564325	34.261115556869	1.37168944830521	5.13058485788607	0.802680804457091	0	1.61605444396709	1.64389115336058	0	1.46218948971127	15.1782368364753	0	0	0	6.81303086834242	0.712227990355109	0	0	0	2.50013713501461	0.502640352860611	0.769181965168213	3.39761556105445	4.79878720350259	0	0	0	0	28.9250741136388	3.03360796698112	0.656193906747871	0.742719041068443	2.41388283698436	2.67278718379892	4.09494090354934	0	34.7719607526524	0	0	0	3.33823961965357	0	0	0	12.5270164283573	93.6264457990785	0	1.40981671669615	0	4.42939827026295	2.8113031046057	0	1.87118177287655	4.03898171361327	0	0	0	0	0	1.83568309546214	0	17.4606784660204	0	0	0	5.14981044537319	14.7245395397328	439.348423023379	0	0	0	0	0	1.88912163298838	0	18.3268226063867	0	0	0	0	0	0	0	14.6317656632448	0	0	0	137.761793659873	0.912329759336907	1.82159252037932	2.27302143815405	0	0	1.40540850016124	1.17058339827645	2.61959417482314	0.874607465195976	3.63273678390964	0	1.18858578980246	4.03405368149516	1.26509915964551	1.90424345785221	0.488943112216591	1.17732331355169	0	0	0	0	0	0	0	1.3842458936318	2.55700312263897	1.42041082195509	0	0	0	0	3.15852817069916	0.913201036563396
Lotgi1|174003	2.8303570268851	1.59687491493981	6.15682750795987	0.894795256955022	0	0.693476789232033	1.19485201672885	2.31525128235952	5.3370921691342	10.2635936669425	2.94736499383029	11.2824038601689	0	0	0	0.886652413678451	0	0	0	0	0	0	1.31227584776995	0	0.272384648832627	0	0.986124323808877	0.897116085010929	0.86026307389147	0	3.03081292881285	0.416576064766908	0	0.515499686883547	0	0	0	0.397825909491965	0	0	0.35503107391381	1.12494505607967	2.06723641742781	1.75150394372569	0	0.474940186620236	0	0	0	1.08726483852596	1.54822965667007	0.514707003833279	1.4610663471246	0.94340332732784	0.432678392013965	0.994806327234972	0	0	0.66050243139904	0.859230174080148	7.96821683773338	0	0.523114196273387	0.443383036246589	0.331347975388904	0	0	0	2.80480219117995	0	2.66871385146827	0	0	0.530387098613725	1.83466409655202	0.849325537264999	0.847164403582391	0.357871812287598	1.59761250150561	0	0.758737437648356	0	0	1.57789388913687	1.36690178788459	0.541499971156108	0.850183793304294	1.94936937765901	9.00513914963456	0.437789772900131	2.33926083170542	1.02473762564477	0	2.5789077436323	0.699554587560096	0	3.73339085128092	0	0	0	0	0	1.36389237608818	0	0	0	2.65982087493051	2.88761753735228	0.49098576688175	1.62657955856603	2.04211428236731	0	7.64101119092703	0	0	9.23175551359334	2.32370242912975	5.8640820555405	6.16322070473915	3.59528052175184	8.95701895523089	2.61389084886426	0	0	0	0	0	5.54026661592845	0	15.7937491587198	0	5.77508397827836	22.4114323915311	0	0.899917019841196	13.7255201022208	4.5238117481325	2.39268881011793	0	0.597208241570009	7.0899698844691	0	32.2251341530401	0	0	0	2.92939224134123	11.4278559441398	0	0	0	0	7.88936947141525	9.39899746130336	0	0	11.0270916017842	0	0	0	6.02933945222482	30.6996840156181	11.6984139766391	0	159.638356881214	0	0	0	0	0	9.33977785533656	0	0	0	0	2.91180076250952	2.32552514506475	1.93455944018251	0	0	1.19613754435492	1.4944182612917	0.278690763496869	1.1165623648647	2.70533175838774	1.14525773666493	2.023201208341	1.28751259789216	0.807540620045831	2.43104096773422	0.93630942917667	2.25453410044083	0	0	0	0	7.53284442633678	0	0	7.06875680829661	1.30575306852221	4.53339735125122	1.25691880531511	0	0	2.93220673597799	2.01615800465264	1.74874892375916
Lotgi1|174065	0	0	0	0	0	0	0	0	0	0	0	0	0	0	0	14.6173351189606	0	0	8.5678990732844	0	0	0	0	0	0	0	0	0	0	0	0	0	0	0	0	0	0	0	0	0	0	2.31822789593989	5.68007015629698	0	0	0	0	0	0	0	2.12700709841589	0	0	0	0	0	0	0	0	0	0	5.11838528206559	0	0	0	0	0	0	2.10181438625379	0	4.39963666728039	0	3.45798813214466	2.18598794849208	3.02462380029697	2.33366082201785	0	0	13.1691049189528	3.02355461305094	0	0	6.19986492088998	0	2.81683966568741	0	7.00805706256437	0	0	0	0	0	0	0	2.88321096368227	0	0	0	0	0	0	23.8986690272697	0	0	0	0	0	2.64473381925723	4.04719108775424	0	0	0	0	0	0	0	3.1923762344119	3.45268382709394	0	0	3.51583921607194	5.38656945957542	69.0341698535901	0	0	0	0	0	0	0	0	0	0	0	3.70900379205577	0	9.32243449031042	0	0	4.92278195387615	0	0	0	0	0	0	4.82939057357564	0	0	0	0	0	0	0	0	0	0	0	0	0	4.96997887557223	0	0	0	0	0	0	0	0	0	0	0	0	0	0	14.4011678833648	0	0	0	0	2.46493764981551	0	2.29724535891811	2.30095328460437	3.18571777155939	0	2.08465358149155	0	0	0	0	3.09735058658693	0	0	0	0	0	0	0	0	0	0	5.18038498265387	0	0	0	0	0
Lotgi1|174203	0.360227257967195	1.42267037876456	0.997304290545566	0	0.366874836146207	0.308912387930633	0.354834841331598	1.23760704911582	1.05663642944475	9.14392890327608	2.62583426723062	1.77381108817629	0	0	0	0	0	0	0	0	0	0	0.29227962063967	0	0.242669959869067	0	0.439273562423954	0	0	0	0.90005959704139	0	2958.24387878788	0	0	0	0	0	0	0.721297711638288	0.31630041130503	1.75389161016058	0.92085985867239	1.56043078622834	0	0.846257059796056	0	0	0	0.322884709622861	0.689665937971212	0.917114297739298	0.976257968305983	0	0.770954225770338	0	0	0	0.588447620700962	0	2.50551417143702	3.87239452148195	0.932094386087127	0	0	0	0	0.271713609064813	0.454331594604355	0	3.80413029009295	0	0	0.945053375711728	0	0.252223947430212	1.50949293729226	0.637662501894266	0	0.326788225855001	0	0	0	0.234293335053656	2.43557045841255	0.72364087054498	0.757436470398371	1.73671090009621	2.2922172380888	0.780061777167507	2.50088248916871	17.8024872964286	0	0.459514470683573	1.55809885411112	0	2.49458388699225	120.843295702119	0	0	0	0	1.21510411687856	0	585.095703874185	121.63831738437	0.947863439066146	2.85844968343963	5.24908419866308	1.44913451581337	3.63867635767267	46.9860844788418	20.422339001205	0	0	24.6739647363313	1.72517301556603	2.9853508646388	1.26712369733798	2.28790578656935	3.41995269199725	16.3011738392808	7.46126886296378	39.5487149570572	0	0	0	8.35301735939981	4402.14862914863	7.03539735252064	0	0.791549971847943	6.65551628596985	0	1.60348850808068	61.1409531826199	2.51894063248287	3.19750231897577	0	3.72440776106388	17.8010979413365	57.2061393639364	76.5591065938892	113.319826001955	299.590670594837	0	2.60982217864946	0	148.944878429841	0	873.497208303507	0	24.0147625273837	16.7473045674133	249.851678951679	0	98.2413615431681	338.213858093126	0	0	18.8005766555737	18.2337517183671	62.5333401660346	577.782007575758	284.446526806527	0	5042.46115702479	0	39.3048984745413	0	174.738752966206	243.27663476874	4202.05096418733	4402.14862914863	705.089907550077	0	2.58978936609483	0.430879148040649	0	0	1.86488717142608	5.32556325842133	1.48972880851053	0.994755561424918	5.16472426601295	0.408128211611502	0.450622087312314	1.14705667812211	1.07916791951579	1.08291824926343	0.278055527452466	1.00429246292364	0	0	0	0	0	0	0	1.57440492548425	1.16330727922888	2.01942245646645	1.11980039018983	0	0	0.522465927501533	1.19747566336945	0
Lotgi1|174205	1.65444580849882	0.544501420738498	2.5446681640209	2.44085386587937	0.748878531514938	0.945845146550495	0.72430204725419	1.26312472023161	13.210678657826	0	1.33998758997851	2.71557676901216	0	0	0	0	0	0	0	0	0.944834830618536	0	0.894918013711154	0	0.495346928392529	0	0.896661498556113	0.611796175499721	0	0.150865376056231	2.52619819891256	0.757567194070954	0	0	0	0	0	0.904336216937919	0	0.184042457351007	0	0.511444092506326	0.469923329941065	0.265434102812038	0.188145501686143	0	0	0	0	0.494313189474173	0.234628618072681	1.63804177405498	0.830322498816944	0	0.393425094594141	0.150759309385094	0	0	0.600580561333972	6.83619470975623	1.27858712872301	0.846908080176833	0.475656413518688	0.604737893767254	0.150643770254131	0	0	0.138657975759879	0.463699256348775	0	3.15458484751909	0	0.190724087700762	0.964539012324341	0.500466103038829	0.386136661787489	1.73319356588583	0.162702545586424	0	0.333526127419022	0.344951762889613	0	0	0.239124125467134	1.55361775375543	0.246187100288498	0.773053717210709	1.77251937226314	2.92434931147926	1.19421828772551	2.55244707657425	2.79531521387222	0	0.468988995852306	0.795112301840213	0	3.39469147508224	22.0240910797309	6739.37187039764	0	0	0	1.86023671501512	0	0	62.0731619641888	2.41851753782341	4.37608018547202	1.78577091294723	1.72551584099428	10.9089955491307	0	3.47390302597817	0	4717.56030927835	8.39423542576219	2.46504103048919	2.6660414293746	1.29324995913876	2.10157119158071	4.46004139729538	6.83316878351295	3.80755472903822	10.091038094713	1.83848803946935	0	6793.28684536083	1.93755557305666	0	0	0	9.08854413552212	13.5854868517735	6604.58443298969	2.04568765850499	12.4803182785142	2.82796530801427	1.76769135933068	0	10.5890562337759	20.8054402111164	23.3542589568235	4.88360280463597	6.08717459261723	0	0	1.59817976713173	0	15.2015906851075	0	0	0	7.17363285957552	8.54630490811295	127.501629980496	0	30.0800869879597	57.5312232838823	7548.09649484536	6739.37187039764	4.38587826545343	9.30485268102239	15.9556718464882	0	0	0	0	87.3622279495991	8.02306175047338	0	4.24622890124064	0	0	0	0	2.91240113380075	3.96478062747508	0.439763254185817	0	0	1.22357471998574	3.05739488611688	0.63351869434082	1.01526598537182	3.16272805568216	1.35376548542269	0.804848212648025	0.780471554186178	0.734279202969509	2.02628517774548	0.567577262222559	2.22083230203218	0	6814.25378006873	6981.98925773196	0	1.71236308866728	0	0	1.60686688271073	0.890469747244789	4.74043807564341	0.428583396760797	0	0	0	0.305541470808183	0.530033178953806
Lotgi1|174652	1.41517851344255	0.931510367048225	4.57097799833384	1.30490974972607	0.480431333048604	1.41584844468207	2.09099102927549	2.70112649608611	4.15107168710438	0	5.157888739203	3.87141308927366	0	0	0	0	0	0	0	0	1.21228807632272	0	0.765494244532469	0	0.158891045152366	0	0.862858783332768	0.784976574384563	0	0.193570654463683	2.06263657655319	0.486005408894726	0	0.300708150682069	0	0	0	1.8565209109625	0	0.472278263572689	1.44971021848139	1.96865384813943	0.602943955083112	0.681140422559992	0.965614479553221	0	0	2.08363317214436	0	0.211412607491159	0.150522327731812	0.900737256708239	1.49150522935636	0.733758143477209	1.00958291469925	1.35404194540316	10.8088470804989	0	0.385293084982773	1.50365280464026	3.2810304625961	1.44885509307148	0.305149947826143	0.77592031343153	1.35300423283802	0	0	0.711630880884033	1.04117657096831	0	1.24539979735186	0	0.244712123108121	2.32044355643505	0.856176578390942	0.495439896737916	1.97671694169224	1.46130990017436	0	1.49777936850209	0.442596838628207	0	0	1.84087620399301	2.99009766099755	1.10556244111039	0	4.54852854787102	1.50085652493909	2.29839630772569	3.00205140068863	2.39105445983779	0	1.50436285045217	0.408073509410056	0	3.81116982734927	0	0	0	0	0	2.91721424885528	0	0	0	1.86187461245136	3.368887126911	0.859225092043063	3.79535230332074	3.87150832698803	0	0	0	0	5.38519071626278	3.61464822309073	3.42071453239862	2.48899297691389	4.4941006521898	3.48328514925646	5.71788623189058	19.5414184506194	25.8949919361684	4.7178132229769	0	0	1.49161024274997	0	4.60651017129328	0	2.07310706912556	4.3577785205755	0	2.36228217708314	16.0131067859242	4.61805782621859	3.48933784808864	0	2.09022884549503	4.51179901738943	14.9825603096024	18.7979949226067	7.8102636968766	0	0	1.70881214078239	0	6.50156215368353	0	0	0	7.6702203194315	32.8964911145618	0	0	12.8649402020815	73.8165166473093	0	0	6.68251789288251	5.96938300303685	20.4722244591185	0	0	0	0	112.09174750147	10.2941400766656	0	43.5856299915706	106.192181843498	0	0	51.296223432876	2.71768071167555	1.69569541827638	0.846369755079846	0	0	1.91880397740268	2.3972959608221	1.78826573243824	2.44248017314154	3.15622038478569	1.06890722088727	2.21287632162297	1.75244770268656	1.64872876592691	4.25432169353489	1.27442116749047	3.94543467577145	0	0	0	0	4.39415924869645	0	0	1.54629055181488	0.761689289971292	2.64448178822988	0.366601318216908	0	0	0.684181571728198	1.96015361563451	0.340034512953169
Lotgi1|174920	1.38226738522296	1.36477100288461	0	1.52947561363242	1.4077755340494	1.77804223285655	0.680787776973415	3.16597152099395	0	0	1.00758756765826	0	0	0	0	0	0	0	0	0	1.18409533036173	0	0	0	1.86235085480912	0	0.842792299999447	0.766721305212829	0	2.26882813603945	0	0.712054436287622	0	1.76228962725306	0	0	0	3.40002376135574	0	2.76777028884459	0.606855440294535	2.40358900063535	1.76676600791796	1.99589984285021	2.12210623994836	1.62363273100406	0	6.10552976023696	0	1.23897621134353	0.882130850893411	1.75957975729051	1.8730530787266	1.6125615013627	2.21873454509487	0	0	0	1.69349751306382	2.20302620214736	0	4.24548236574433	4.47080156117372	1.51575130995927	2.8318693245447	0	0	1.04262198827196	0.871682710578124	0	0.912327758525198	0	0	0.453295950559404	1.88159736413823	2.41959019337122	0.724030042596578	1.22342224200644	0	0.626977410070641	0	0	0	0.449516282370387	1.16822420243625	0.462793579999697	0	3.3320616106497	2.19892932723635	1.49663015386789	1.59940159191022	1.75158640662536	0	2.64487980219033	2.39150056677521	0	1.5953734160997	0	0	0	0	7.43359763348213	0.777101470096757	0	0	0	0.909287601429733	0	0	1.85354414813339	0.872647672988358	0	0	0	0	0	1.32396998869021	0.715963506781107	0.81036980643708	1.75583467341369	1.45811936480503	0	0	0	0	0	0	0.728460816226728	0	0	0	0	0	0	0	0	0.966570242696914	1.53368570532268	0	1.02080943617199	0	0	0	0	0	0	1.00144339413293	0	0	0	0	0	0	0	0	0	0	0	0	0	0	0	0	0	0	0	0	0	0	0	0	0	0	0	0	0	0.993756384664297	0	0	1.25055093798832	2.55570085785135	0.638603152354302	1.42910031048976	1.9085426469199	0	0.783036685068579	1.29684844895114	0.73358275926414	2.76066211969156	0	0.533478628251823	1.28456012699536	0	0	0	0	0	0	0	0.75516515321192	0	0	0	0	3.15765781618095	2.00481111715704	2.29748237739487	3.98552080298598
Lotgi1|175997	1.65104159901631	6.52057256933757	0	0	1.68150966567011	2.83169688936413	0	0	0	0	0	0	0	0	0	0	0	0	0	0	0	0	0	0	1.11223731606656	0	0	1.83161200689731	0	0	0	1.70101893113154	0	0	0	0	0	0	0	1.65297392250441	1.44971021848139	0	2.81373845705452	2.38399147895997	0	0	0	0	0	13.318994271943	2.10731258824537	4.20344053130511	0	0	0	5.41616778161262	151.323859126984	0	8.09115478463823	0	0	0	0	1.81048073134024	5.4120169313521	0	0	4.98141616618823	2.08235314193663	0	0	0	3.42596972351369	0	1.49830901218415	1.1560264257218	0	0	0	2.99555873700417	3.09817787039745	0	0	2.14768890465852	1.39537890846552	1.10556244111039	3.4715838226592	7.95992495877429	0	0	0	2.09217265235807	0	0	0	0	0	0	0	0	0	0	0	0	0	0	2.17218704785992	0	0	2.21395551027043	0	0	0	0	0	0	0	0	0	0	0	0	0	0	0	0	0	0	0	0	0	1.81396868548487	0	0	0	0	0	0	0	0	2.63188276014383	0	0	0	0	0	0	0	0	0	0	0	0	0	0	0	0	0	0	0	0	0	0	0	0	0	0	0	0	0	0	0	0	0	0	0	0	5.92458828555892	0	0	0	1.52555197506861	1.13798728427888	1.13982408079939	0	0	3.09802685027216	0	0	0	1.27442116749047	1.53433570724445	0	0	0	0	0	0	0	0	0	1.85113725176091	0	0	0	2.39463550104869	0	0
Lotgi1|176496	0	0	7.25978858558904	0	1.78042199894483	1.49913364731042	0	2.00201140298147	0	0	0	2.86940028969695	0	0	0	3.83346778855095	0	0	0	0	0	0	2.83683161209091	0	0	0	2.13176875882213	1.93935388965598	7.43874540364977	1.43470014484847	2.18396813987984	3.60215773651385	0	0	0	0	0	0	0	0	0	0	4.46887872591013	2.52422627183997	3.57845365952076	0	0	0	0	3.13388100516306	0	0	3.15848166216642	2.71922135523907	0	2.86738294320668	0	0	0	0	0	0	4.52339922659929	0	1.43259271712261	0	0	1.31861016163806	0	0	0	0	0	0	0	0	5.49411032323286	0	0	1.5858840372375	3.28042362747965	0	0	0	0	0	0	0	0	1.89279695930351	2.02277260153351	2.21524163190854	0	2.2299966959644	1.5122724172255	0	4.03535628778158	0	0	0	0	0	1.96560960083297	0	0	0	0	1.38718881696335	2.1227914038711	0	0	0	0	0	0	0	1.67443263275526	3.62193303430443	0	2.22061443990555	0	0	0	0	0	0	0	5.52773207607341	0	0	0	0	0	0	0	0	0	2.58621511093629	0	0	0	0	0	0	0	0	2.53306270280683	49.4086712878984	0	0	0	0	0	0	0	0	0	0	0	0	0	0	0	0	0	0	0	0	0	0	0	0	0	0	0	0	0	4.18206231921806	0	0	2.58576792676725	1.61529032654323	4.81971085106349	0	0	0	0	0	0	0	0	1.62459074884707	0	0	0	0	0	0	0	1.91012362283015	0	1.96002767833509	4.07574406723503	0	0	0	2.90563947729351	0
Lotgi1|176686	0	0	0	0	0	0	0	0	0	0	5.09720769521238	0	0	0	0	0	0	0	0	0	0	0	2.83683161209091	0	0	0	4.26353751764426	0	7.43874540364977	2.86940028969695	0	0	0	4.45755611599302	0	0	0	3.44002404090111	0	0	0	4.86373303657977	2.97925248394008	0	0	4.10683573136321	0	30.8867976106105	0	3.13388100516306	0	4.45070173902895	9.47544498649925	2.71922135523907	0	0	0	0	0	3.71490692911123	0	0	0	0	2.86518543424523	0	0	0	2.20484450322702	0	4.61530513136277	0	0	2.29314422047699	3.17288967286055	0	0	3.09453861213394	0	0	0	0	0	0	0	2.34119105176317	0	0	0	3.78559391860702	0	0	0	0	6.04908966890201	0	0	0	0	0	0	0	0	0	0	0	0	0	0	0	0	0	0	0	0	0	0	0	4.09951784432876	0	0	0	0	0	0	0	0	0	0	0	0	0	0	0	0	0	0	0	0	0	0	0	0	0	0	0	0	0	0	0	0	0	0	0	0	0	0	0	0	0	0	0	0	0	0	0	0	0	0	0	0	0	0	0	0	0	0	4.18206231921806	0	6.32631650982328	5.1715358535345	0	0	0	0	1.98062220340876	2.18684248254505	0	3.49142562196286	0	0	0	0	0	0	0	0	0	0	0	11.2909235925156	0	2.71716271149002	0	0	0	0	0
Lotgi1|176992	4.34908518765272	2.14701779722091	0	4.81225254045323	0	0	2.14199081047733	2.49030686712329	0	0	0	3.56925401889132	0	0	0	0	0	0	0	0	0	0	0	0	0	0	0	0	0	3.56925401889132	0	0	0	0	0	0	0	6.41858144216914	0	0	0	4.53750704022381	0	0	2.22562361750681	0	462.73040286373	96.0504072037278	0	1.94912111296727	11.1019394892927	0	1.96442152159131	0	0	5.35011695500759	99.6522974738676	0	1.77610714784742	13.8629453696102	0	0	0	0	16.0380501746166	0	0	0	12.3417515485512	0	5.74098930974393	0	0	2.85244768888601	3.94676520282654	3.04514277995012	2.27804574377948	3.84930412728856	0	1.97268502192958	4.08052695125518	0	4.04503382033675	9.90032202391365	0	14.5610662975514	0	0	0	7.06336426276675	0	0	0	5.54779665825289	11.2867160895367	401.476881909107	2.50979476435196	0	0	0	0	0	2.44502657664589	0	0	0	0	0	2.64054540481527	0	0	0	0	0	0	0	0	0	0	0	0	0	0	0	0	0	0	0	0	0	0	0	0	0	0	0	0	0	0	0	0	0	0	0	0	0	3.15088287422313	0	0	0	0	0	0	0	0	0	0	0	0	0	0	0	0	0	0	0	0	0	0	0	0	0	0	0	0	3.13196130796755	0	0	0	0	0	0	1.49881252075755	4.5036951485244	0	0	1.36010934889997	0	0	2.17904281863982	0	0	0	0	0	0	0	0	0	0	5.26680277333808	0	1.68994266202428	0	0	0	0	0
Lotgi1|177837	3.82293246204083	3.77454277367474	0.755996361133316	3.62577067366461	2.22484586698159	0.936671559115855	2.15183150332791	2.50174778688037	0.800972484801151	0	3.18477908062274	1.79282590841708	0	0	0	0	0	0	0	0	1.40350656309338	0	1.32935753950968	0	0.735813967137448	0	0.665973701071539	3.02931235443966	0	0.896412954208541	0.682281011539798	1.68799428387939	0	2.08883946629995	0	0	0	2.14935652172688	0	1.09354476955881	1.91814644528012	1.13958829187857	1.86146250145108	0.788579110957663	2.23584853458571	3.20748273046744	0	4.82458400655784	0	0.48951893189377	0.348529493921133	1.39041830744549	2.96016964356179	1.27424461669702	2.3376559985073	1.3436740897722	25.0275295340188	0	1.33820017877631	0.580276426905583	3.79855900416945	0	0	0	4.47548107646268	57.9149443762419	0	2.05969734283434	0.688802876965256	0	0	0	1.13324572783914	0.716388087254679	1.48683650826237	2.67674112663303	1.14425574878969	0.966747131508918	0	1.98174789339327	3.07445522207894	1.21714429344772	1.01590435916574	1.77603676648637	0	2.19419437010576	1.14833400565756	0	3.47518386785285	0	1.26384566833947	0.692050984547232	0	0	0.472440387617156	0	1.89099391127284	0	0	0	0	0	0.614064867641541	0	0	0	1.43703645432693	0	1.32633827378163	0.732334441375825	0	0	0	0	0	0	1.04619986855153	1.69726111561586	3.20176738224758	0.693729472803571	0.576102291148082	0	0	0	0	0	0	0.575629067646235	0	0	0	2.40010558079468	10.0902926847016	0	0.607754066998419	0	0.76378291765943	0.403972345046709	0	1.61328535701301	0	0	0	0	0	0	1.58267929976292	15.4354807698794	0	0	0	0	0	0	0	0	0	0	0	0	0.814376324174929	0	0	0	0	0	0	0	0	0	0	0	0	0	0	1.57317505208784	0.785265382062446	1.30649420079707	0	0	0.403902493920765	1.00924724843743	1.12927375223999	1.50812864595815	1.04401776893371	0	1.02476845276996	1.73902926698452	2.18147267038414	0	0.843108643730294	2.03011646410292	0	0	0	0	5.0872655314158	0	0	1.19346162039005	0.881833236168908	0.612321051118465	1.27327992299532	0	0	1.58419990268459	0	0
Lotgi1|178843	0.839117612676524	1.65699255879637	0	1.85696333325725	1.70920511898703	0	1.65311290785074	0.960965473431106	1.23067066488271	0	1.22332984685097	1.37731213905453	0	0	0	0	0	0	2.15709459021513	0	3.59407759098031	0	0	0	2.26111303783884	0	1.02324900423462	0	0	1.37731213905453	1.04830470714233	1.72903571352665	0	1.06981346783833	0	0	0	0.825605769816265	0	1.68019937534566	2.94717559710099	0	1.43004119229124	1.21162861048319	2.57648663485495	1.97128115105434	0	0	0	1.50426288247827	1.60651594962706	2.13633683473389	0.75803559891994	1.30522625051475	1.79586984355914	0	0	0	0.685368405287003	2.67473298896009	0	1.28862876513181	2.17123162876766	1.84030041397408	3.43822252109427	0	0	1.26586575517254	1.05832536154897	0	1.10767323152706	0	0	0.550354612914477	1.52298704297306	0.587533430484493	2.63717295515177	0.742689266912145	1.65775791332699	2.28367301362201	1.57460334119023	0	3.12181433663636	0	1.41836161989907	2.24754340969264	3.52876285032653	0	0	0	0	2.1266319666322	0	0	0	0	0	0	0	0	0	0	2.83047782519948	0	0	0	3.31194636944289	0	1.01893987385813	2.25042065985136	0	0	0	0	0	0	0	0	0	0	0	0	0	0	0	0	0	0.884437132171745	0	0	0	1.84384581677521	0	0	0	0	0	0	0	0	0	0	0	0	0	0	2.43174019469456	0	0	0	0	0	0	0	0	0	0	0	0	0	0	0	0	0	0	0	0	0	0	0	0	0	0	0	0	1.20856859883924	3.6196114904949	1.00369495661233	0	4.55494788707276	0.62058430242414	0.775339356740752	1.73509590638286	1.1585976538949	0	0.475349328818102	1.04968439162163	0.890655773600697	2.51382644781326	0	0.647705816889273	0	0	0	0	0	0	0	0	0.916859338958472	1.35491083110187	2.82243985680252	1.30423810151521	0	3.83376807799851	1.21703827818004	1.39470694910088	1.20972278490633
Lotgi1|178848	2.10605306331214	0.693131729811474	0	2.33034276565255	0	0.602014299313635	0	1.6079146701111	0	0	1.02345508840878	2.30455771298495	0	0	0	0	0	0	0	0	1.20274250091861	0	1.70880014429098	0	1.41875941104553	0	2.56819385905343	0.778795656476023	1.49360636057535	2.88069714123119	0.87702657585726	0.723267891977191	0	2.68506332971233	0	0	0	0.690713488527387	0	0	1.2328244377637	2.44144079592095	0.598196364885607	1.0136656682192	2.15552523585306	0	0	0	0	0	1.79204535063386	1.78728967472816	1.26836665173612	0.545985390225167	3.0049003287899	1.72720311145914	0	0	0	0	1.62759778853192	1.07808508893901	3.63296630797738	1.53962140932871	1.15058627674415	0	0	1.05904123218175	2.2135249933972	0	1.85339024960237	0	0	0.920868938931703	1.27415254579439	0	1.47086418102297	0	0	0	1.31733547245246	0	1.30587706010872	0.913190557886299	0.59331071698534	0.940163335747415	1.47610650727242	6.76907004368207	2.23355813553928	0.76009956633448	0	0	0	0.895510484206176	2.42916199302364	0	0	0	0	0	0	0	0	0	0	0	0.923607091216028	2.22824030441357	0.852459540137212	0.941366909878767	0	0	0	0	0	0	0.672409954885972	1.45447704527186	0.82313153567231	0	0	1.13457270113104	0	0	0	0	0	0.739932640104314	0	0	0	1.54258754356194	0	0	2.34368153001949	0	0.981791821322062	1.03855882407678	0	1.03688517532431	0	0	0	0	0	0	3.05164246873579	0	0	0	0	0	0	0	0	0	0	0	0	0	1.04682625922486	0	0	0	0	0	0	0	0	0	0	0	0	0	0	1.01110561910764	0	2.51911627889907	0	0	1.55756886927319	0.648659894911062	1.93547443625384	0	2.01302245013891	1.59073594289522	0.878180839447226	2.235405730986	0.701034278425613	1.4069410325076	1.62563959947603	1.30478942033387	0	0	0	0	6.53933935435929	0	0	0	0.566768802380213	0	0.545572040496028	0	0	3.05457441866054	2.33366320223573	3.03621368258972
Lotgi1|178880	0	0	0	4.72580489002592	0	1.83127703024746	0	2.44557081561808	3.13194630284522	0	0	0	0	0	0	0	0	0	0	0	1.82932092954088	0	3.46535119081764	0	0	0	2.60407680718392	0	0	1.75256784161131	2.66784132057179	0	0	0	0	0	0	2.10109252797553	0	0	0	0	0	3.0834859847626	0	2.50836673412604	0	0	0	1.91410696123732	0	0	0	0	0	0	0	0	1.74420103141902	2.26898507047512	0	0	5.52558947440872	0	1.74999349876056	0	0	0	1.34667149298896	0	0	0	0	1.40060305681828	0	1.49521980811922	0	0	0	0	0	0	0	0	0	2.85989805125561	0	0	0	0	2.47093180067567	2.70604367011582	0	0	0	0	0	0	0	0	0	0	0	0	0	0	0	0	0	0	0	0	0	0	0	0	2.04541471306631	0	0	0	0	0	0	0	0	0	0	2.25081306091612	0	0	0	2.34621099439959	0	0	0	0	0	0	0	0	0	0	0	0	0	0	0	0	0	0	0	0	0	0	0	0	0	0	0	0	0	0	0	0	0	0	0	0	0	0	0	0	0	0	0	0	0	2.55431351233678	0	0	0	1.97316902164563	0	0	0	0	0	0	0	0	0	0	0	0	0	0	0	0	0	0	0	0	0	0	0	3.0972531031528	0	0
