## Supplemental File 2 for "ProminTools: Shedding light on proteins of unknown function in biomineralization with user friendly tools illustrated using mollusc shell matrix protein sequences": Mann2014all_fgmotifs.txt

protein	A...A	A...G	A...P	A..D	A..E	A..K	A..T	A.N	A.P	AGQ	AP	AQ	C...CG..C	C...P.G	C..D..CP	C..K	C.CK..P	CCP	CP	CP.G	D...D	D...D..DD	D...I	D..DD..D	D..K	D.ID.IND	D.IDT..D	D.MN.GQ	D.R	DA	DC	DE.AD.ID	DG	DM.NMN.G	DNID.IN	DP	E..G	E.N.QQP	F...G	F...LG.RG	F..QSNQ	FTGQ.G	G...D	G...D..GC	G...E	G...I	G...S	G...V	G...Y	G..D	G..F	G..G..GG	G..GG	G..GGAG	G..K	G..L	G..R	G..T	G..V	G.E	G.FGPGG	G.G	G.G.DLGG	G.G.GG	G.GMG.G	G.K	G.N	G.P	G.Q	G.Y	GF	GG	GG.MD.GG	GGA.G	GGPGG	GK	GL	GPGG.GG	GPGGPG..G	GPGGPGGP	GQ	GQ.GP..M	GQLG.R	GR	GS	I.A	I.D	I.P	IDEI.DE	IG	K...C	K...G	K..A	K..C	KC	L..G	L..P	LG	M...G	M..M	M.NGQ.G	MP	N.G	N.P	N.Q	N.Q.N.Q.N	NA	NAD.ID.I	NG	NG.GG	NGQ.G..DM	NP	NQ.P	NQA.P.T.Q	NQQF..Q	NVNPG	P...C	P...I	P...KCC	P...N..QP	P...P..QP	P...R	P...S	P..E	P..G	P..N	P..N.Q	P..NP	P..NP.P	P..NQA.P	P..QP	P..T	P..V	P.G	P.N	P.P	P.Q	P.QP	P.QQ	P.T.T	P.TG.QP	P.TNQA	P.V	P.VE.N.Q	PA..P	PAQP	PEV.P.V.P	PG	PG..P	PGGPGG.G	PGTN.A	PI	PQ...Q	PR	PS	PV.P.P	Q...G	Q...TAQ.G	Q..P	Q..PQ	Q..QP	Q..QQ	Q..QQ...Q	Q..YQP	Q.G	Q.G...Q	Q.N.Q	Q.N.Q.N.Q	Q.NQQ	Q.NQQF	Q.P	Q.P.T	Q.PAQ	Q.PP.QP	Q.QP	Q.QP..Q	QA.PG..QA	QAYP..N	QP	QP..P	QP..Q	QP..QP.A	QP..YP	QPP..Q	QPPVE	QPR.Q	QPT	QQ.NS...Q	QQP	QQP...P	QQP..EL	QQP.VE	QQPP	R..P	R.P	RG	RG.D..GF	S...C	S...G	S...Q	S..G	S.G	S.Q	S.T	SG	T...A	T...G	T...P	T..T	T.P	T.PVV.Y	TN..H.GT	TNQA.P	TPGVEP	TPPVV	TTP	TTT..P	TTTT	V...P	V.G	V.P	V.PEV.P.V	V.V	VNPG.E.P	VTP.V.PE	W.G	Y...G	Y.P	YD
Lotgi1|102397	0	2	1	2	1	0	2	1	1	0	0	1	0	0	0	0	0	0	2	1	0	0	1	0	1	0	0	0	0	3	1	0	1	0	0	2	3	0	5	0	0	0	0	0	2	0	3	1	0	2	2	0	0	0	2	1	0	4	3	1	0	0	0	0	0	2	2	0	0	1	3	1	0	0	0	3	1	0	0	0	1	0	0	1	1	1	2	0	0	3	1	1	2	1	0	2	0	1	0	1	0	0	2	1	0	0	1	0	4	0	0	0	0	0	0	0	1	1	0	0	0	0	3	0	1	0	0	0	0	0	0	2	2	2	1	0	0	0	0	0	0	0	1	0	0	0	0	1	0	0	0	0	0	0	0	0	0	0	0	0	0	0	0	0	0	0	0	0	0	0	0	0	0	0	0	0	0	0	1	1	0	0	0	0	0	0	0	0	0	0	0	0	0	0	0	1	0	1	0	1	3	4	1	0	2	3	1	3	2	2	0	0	0	0	0	0	0	0	1	3	0	0	3	0	0	0	1	1	0
Lotgi1|103152	0	1	0	0	0	2	4	0	1	0	0	0	0	0	0	0	0	0	0	0	0	0	1	0	0	0	0	0	0	0	0	0	1	0	0	0	0	0	0	0	0	0	1	0	1	0	0	2	0	0	0	0	0	0	2	1	0	1	1	2	0	0	0	0	0	0	1	0	0	0	3	0	0	0	0	2	0	0	0	0	0	0	0	0	1	1	0	0	0	1	0	1	0	1	2	0	2	0	0	0	0	0	1	0	0	0	2	0	0	0	0	2	0	0	0	0	0	1	0	0	0	0	0	2	0	0	0	0	0	0	0	0	1	1	1	1	0	0	0	0	0	0	0	0	0	0	0	1	0	0	0	1	0	0	1	0	0	0	0	0	0	0	0	0	0	0	0	0	0	0	0	0	0	0	0	0	0	0	1	0	0	0	0	0	0	0	0	0	0	0	0	0	0	0	0	0	0	0	3	0	0	0	1	1	0	0	2	1	3	2	0	0	0	0	0	0	0	0	1	0	1	0	1	0	0	0	0	0	0
Lotgi1|103470	0	1	1	3	0	2	1	0	1	0	0	0	0	0	0	0	0	0	0	0	9	0	0	0	7	0	0	0	3	2	0	0	3	0	0	2	2	0	0	0	0	0	2	0	2	1	0	0	0	1	0	0	0	0	0	2	0	0	0	1	0	0	0	0	0	0	0	1	1	0	2	0	0	0	0	2	1	0	0	0	0	0	0	1	1	1	4	1	0	2	0	5	0	0	0	0	0	2	0	0	0	0	0	0	0	0	1	0	1	0	0	0	0	0	0	0	0	1	0	0	0	1	0	0	0	0	0	0	0	0	0	0	2	0	0	1	0	0	0	0	0	0	0	0	0	0	0	0	0	0	0	0	0	0	0	0	0	0	1	0	0	0	0	0	0	0	0	0	0	0	0	0	0	0	0	0	0	0	0	0	0	0	0	0	0	0	0	0	0	0	0	0	0	0	0	0	0	1	0	1	0	1	0	0	1	0	0	0	0	0	0	0	0	0	0	0	0	0	0	0	1	0	1	0	0	0	0	0	3
Lotgi1|105456	3	1	1	0	1	0	0	0	0	0	0	0	0	1	0	1	0	0	0	0	0	0	2	0	2	0	0	0	0	2	0	0	0	0	0	1	0	0	1	0	0	0	1	0	0	1	0	1	1	1	0	0	0	0	0	0	0	1	0	0	0	1	0	0	0	0	0	0	0	1	0	0	0	0	0	0	2	0	0	0	0	0	0	0	1	3	2	1	0	1	0	0	1	0	1	0	0	3	0	0	0	0	0	0	0	0	1	0	1	0	0	1	0	0	0	0	0	0	0	0	0	1	0	1	1	1	0	1	0	0	0	0	0	1	1	0	0	0	0	0	0	0	1	0	0	0	0	1	0	0	0	0	0	0	0	0	0	0	0	0	0	0	0	0	0	0	0	0	0	0	0	0	0	0	0	0	0	0	1	0	0	0	0	0	0	0	0	0	0	0	0	0	0	0	0	0	0	2	1	0	1	1	0	3	1	0	1	0	1	1	0	0	0	0	0	0	0	0	0	0	1	0	2	0	0	1	3	1	0
Lotgi1|106548	0	1	0	4	0	0	1	1	0	0	2	0	0	0	0	0	0	0	0	0	1	0	1	0	1	0	0	0	0	0	0	0	4	0	0	1	1	0	1	0	0	0	1	0	2	1	3	6	1	1	1	0	0	0	1	1	1	6	3	2	0	1	0	0	0	0	2	2	0	2	0	1	0	0	0	1	3	0	0	0	0	0	0	1	2	0	1	3	0	0	0	0	3	0	0	0	1	1	0	0	0	0	5	2	0	0	2	0	4	0	0	5	0	0	0	0	0	1	0	0	0	0	3	2	4	2	0	1	0	0	0	4	1	2	3	1	0	0	0	2	0	0	1	0	0	0	0	1	0	0	0	1	0	4	0	0	0	0	0	0	0	0	0	0	0	0	0	0	0	0	1	0	0	0	0	0	0	0	1	0	0	0	0	0	0	0	0	0	0	0	0	0	0	2	1	0	0	0	2	0	2	1	0	4	5	1	5	2	2	4	0	0	0	0	0	1	1	0	1	0	2	0	6	0	0	0	2	0	0
Lotgi1|106937	0	3	1	0	3	2	0	0	0	0	2	2	0	0	0	1	0	0	1	0	1	0	0	0	1	0	0	0	0	3	1	0	0	0	0	0	2	0	0	0	0	0	0	0	1	1	1	1	1	0	0	0	0	0	1	2	0	1	1	1	0	0	0	0	0	0	2	1	2	2	2	0	0	0	0	1	3	0	0	0	0	0	0	0	1	1	0	3	0	2	0	1	2	0	0	2	0	3	0	0	0	0	0	0	1	0	0	0	0	0	0	1	0	0	0	0	0	2	0	0	0	1	1	1	1	0	0	0	0	0	1	2	3	1	0	0	1	0	0	0	0	0	0	0	0	0	0	0	0	0	0	1	0	1	2	0	1	0	0	0	0	0	0	0	0	0	0	0	0	0	0	0	0	0	0	0	0	0	2	0	0	0	0	0	0	0	0	0	0	0	0	0	0	2	1	1	0	0	1	1	1	0	1	1	1	1	1	0	0	0	0	0	0	0	0	0	0	0	1	0	0	0	1	0	0	0	0	3	0
Lotgi1|108036	2	3	0	2	3	4	4	2	0	0	1	0	0	0	0	2	0	0	0	0	1	0	1	0	2	0	0	0	1	1	0	0	4	0	0	1	4	0	2	0	0	0	1	0	4	5	5	3	1	1	2	0	0	0	2	4	1	2	3	4	0	2	0	0	0	5	6	0	1	6	4	2	0	0	0	7	4	0	0	0	3	0	0	1	2	5	1	1	0	0	1	4	2	1	1	1	0	0	0	0	0	0	3	2	0	0	2	0	7	0	0	0	0	0	0	0	1	1	0	0	0	0	0	0	0	2	0	0	0	0	0	0	1	4	1	0	1	0	0	0	0	0	2	0	0	0	0	0	0	0	0	0	1	0	1	0	2	0	1	0	0	0	0	0	1	0	0	0	0	0	0	0	0	0	0	0	0	0	0	0	0	0	0	0	0	0	0	0	0	0	0	0	0	0	0	1	0	0	1	1	2	3	0	2	7	2	0	1	2	1	0	0	0	0	0	0	0	0	0	1	1	0	0	0	0	2	2	0	1
Lotgi1|108898	0	0	1	0	0	0	1	2	0	0	1	0	0	0	0	0	0	0	0	0	0	0	0	0	0	0	0	0	0	1	1	0	1	0	0	0	2	0	1	0	0	0	0	0	0	1	0	0	0	0	0	0	0	0	0	1	1	2	0	0	0	0	0	0	0	0	0	2	0	1	0	1	0	0	0	1	0	0	0	0	0	0	0	0	0	0	2	0	0	0	0	0	0	0	0	1	0	0	1	1	0	0	1	0	0	0	0	0	1	0	0	1	0	0	0	0	0	3	0	0	0	0	0	1	0	0	0	0	0	0	0	2	0	1	0	2	0	0	0	0	0	0	0	0	0	0	0	0	0	0	0	0	0	0	0	0	0	0	0	0	0	0	0	0	0	0	0	0	0	0	0	0	0	0	0	0	0	0	0	0	0	0	0	0	0	0	0	0	0	0	0	0	0	0	1	0	0	0	0	0	0	0	0	1	1	0	1	1	1	0	0	0	0	0	0	0	0	0	1	1	0	0	0	0	0	0	0	0	0
Lotgi1|109284	4	1	1	5	6	3	4	2	0	0	1	1	0	0	0	0	0	0	0	0	1	0	1	0	4	0	0	0	3	2	1	0	0	0	0	0	1	0	1	0	0	0	2	0	1	2	2	1	0	1	1	0	0	0	1	2	2	2	0	1	0	4	0	0	0	2	2	0	2	2	1	2	0	0	0	2	2	0	0	0	2	0	0	2	2	1	3	0	0	2	0	1	0	0	0	3	0	3	2	0	0	1	0	0	1	0	1	0	0	0	0	1	0	0	0	0	0	0	0	0	0	0	1	0	0	0	0	0	0	0	0	0	0	1	0	1	0	0	0	0	0	0	0	0	0	0	0	1	0	0	0	1	0	0	1	0	2	0	0	0	0	0	0	0	3	0	0	0	0	0	1	0	0	0	0	0	0	0	0	0	0	0	0	0	0	0	0	0	0	0	0	0	0	0	0	1	0	0	3	4	6	2	1	0	5	1	2	0	2	0	0	0	0	0	0	0	0	0	0	1	0	0	1	0	0	0	0	0	1
Lotgi1|109426	2	1	1	0	0	1	1	1	1	0	0	1	0	0	0	0	0	0	1	0	1	0	0	0	0	0	0	0	1	1	0	0	1	0	0	1	1	0	5	0	0	0	0	0	0	2	2	0	1	2	4	0	0	0	2	3	1	1	1	0	0	2	0	0	0	2	1	2	0	0	2	1	0	0	0	2	2	0	0	0	0	0	0	1	3	2	1	2	0	3	1	0	0	0	1	0	1	3	0	0	0	0	5	1	1	0	1	0	1	0	0	0	0	0	0	0	0	1	0	0	0	2	1	0	1	0	0	0	0	0	0	0	0	4	1	0	1	0	0	0	0	0	0	0	0	0	0	1	0	0	0	0	0	2	0	0	1	0	0	0	0	0	0	0	2	0	0	0	0	0	0	0	0	0	0	0	0	0	1	1	0	0	0	0	0	0	0	0	0	0	0	0	0	0	0	0	0	0	3	2	4	1	2	0	3	0	1	0	0	0	0	0	0	0	0	0	0	0	1	0	0	0	1	0	0	0	1	0	0
Lotgi1|109908	1	0	0	2	1	3	1	1	1	0	0	0	0	0	0	3	0	0	1	0	2	0	0	0	1	0	0	0	3	4	2	0	0	0	0	1	1	0	0	0	0	0	1	0	0	1	0	0	0	1	0	0	0	0	0	1	1	0	0	0	0	0	0	0	0	0	0	0	1	0	0	2	0	0	0	0	0	0	0	0	0	0	0	0	0	0	2	0	0	0	1	0	4	2	0	0	0	0	0	0	0	0	0	0	1	0	1	0	0	0	0	1	0	0	0	0	1	0	0	0	0	2	0	1	0	1	0	0	0	0	0	0	1	0	0	0	0	0	0	0	0	0	0	0	0	0	0	0	0	0	0	0	0	0	1	0	0	0	1	0	0	0	0	0	0	0	0	0	0	0	1	0	0	0	0	0	0	0	1	0	0	0	0	0	0	0	0	0	0	0	0	0	0	0	1	1	0	0	0	0	0	0	0	0	0	0	0	0	0	1	0	0	0	0	0	0	0	0	0	0	0	0	0	0	0	1	0	0	0
Lotgi1|110884	0	0	0	2	0	0	1	0	1	0	0	0	0	0	0	1	0	1	1	1	0	0	0	0	1	0	0	0	1	0	0	0	1	0	0	0	1	0	0	0	0	0	2	0	1	1	0	0	0	0	0	0	0	0	0	0	0	0	0	0	0	0	0	0	0	0	0	1	0	0	0	1	0	0	0	0	1	0	0	0	0	0	0	1	0	1	0	0	0	0	2	1	0	1	0	1	1	0	0	0	0	0	1	0	1	0	0	0	0	0	0	1	0	0	0	0	0	0	0	0	0	0	0	0	0	0	0	0	0	0	0	1	0	1	0	0	0	0	0	0	0	0	0	0	0	0	0	0	0	0	0	0	0	0	1	0	1	0	0	0	0	0	0	0	0	0	0	0	0	0	0	0	0	0	0	0	0	0	0	0	0	0	0	0	0	0	0	0	0	0	0	0	0	1	0	0	0	1	1	0	1	1	0	0	2	0	0	1	0	0	0	0	0	0	0	0	0	0	0	0	0	0	0	0	0	0	1	0	1
Lotgi1|112867	0	1	0	0	0	1	1	0	0	0	1	0	0	0	0	1	0	0	0	0	1	0	0	0	3	0	0	0	1	1	1	0	6	0	0	0	0	0	0	0	0	0	2	0	0	1	1	0	2	2	0	0	0	0	1	3	2	2	1	3	0	1	0	0	0	1	0	3	0	0	0	0	0	0	0	2	2	0	0	0	0	0	0	1	2	0	0	0	0	0	1	1	2	1	3	2	0	0	1	0	0	0	1	0	0	0	0	0	0	0	0	1	0	0	0	0	1	0	0	0	0	0	1	1	0	0	0	0	0	0	0	1	0	0	1	0	0	0	0	0	0	0	1	0	0	0	0	1	0	0	0	0	0	0	0	0	1	0	0	0	0	0	0	0	1	0	0	0	0	0	1	0	0	0	0	0	0	0	0	0	0	0	0	0	0	0	0	0	0	0	0	0	0	0	0	2	0	0	0	0	2	2	2	0	0	0	2	1	3	2	0	0	0	0	0	0	0	0	1	2	0	0	1	0	0	0	0	0	1
Lotgi1|113221	0	0	1	0	0	0	0	0	0	0	0	0	0	0	0	7	2	0	10	3	0	0	0	0	0	0	0	0	3	0	1	0	1	0	0	0	0	0	1	0	0	0	4	4	0	0	2	1	0	0	0	0	0	0	1	4	1	5	1	0	0	1	0	0	0	4	2	4	1	0	2	1	0	0	0	1	0	0	0	0	0	0	0	1	0	0	0	2	0	0	3	5	0	1	3	0	0	0	0	0	0	0	0	0	0	0	0	0	4	0	0	1	0	0	0	0	5	2	0	0	0	1	2	2	2	1	0	0	0	0	0	1	1	3	0	0	0	0	0	0	0	0	0	0	0	0	0	1	0	0	0	2	0	2	3	0	0	0	0	0	0	0	0	0	0	0	0	0	0	0	0	0	0	0	0	0	0	0	0	0	0	0	0	0	0	0	0	0	0	0	0	0	0	4	2	4	0	2	3	0	1	8	0	1	2	0	4	3	1	1	0	0	0	0	0	0	0	0	1	1	2	0	1	0	0	0	1	0	0
Lotgi1|114561	3	1	0	2	1	1	1	2	0	0	0	1	0	0	0	0	0	0	0	0	1	0	0	0	1	0	0	0	1	1	1	0	1	0	0	0	1	0	0	0	0	0	1	0	0	0	1	2	3	1	0	0	0	0	0	1	0	0	0	0	0	2	0	1	0	1	1	0	0	0	0	3	0	0	0	2	0	0	0	0	0	0	0	1	0	1	0	1	0	0	1	0	0	1	0	1	0	0	0	1	0	1	1	0	1	0	2	0	1	0	0	0	0	0	0	0	1	0	0	0	0	0	0	0	0	0	0	0	0	0	0	0	0	1	0	0	0	0	0	0	0	0	1	0	0	0	0	0	0	0	0	0	0	0	1	0	2	0	0	0	0	0	0	0	1	0	0	0	0	0	0	0	0	0	0	0	0	0	0	0	0	0	0	0	0	0	0	0	0	0	0	0	0	0	0	1	0	0	0	0	1	0	0	0	0	0	1	0	0	0	0	0	0	0	0	0	0	0	0	0	0	0	0	0	0	0	4	0	0
Lotgi1|115147	0	0	1	1	0	6	0	1	6	0	3	0	0	0	0	0	0	0	0	0	0	0	5	0	3	0	0	0	6	0	0	0	1	0	0	9	0	0	0	0	0	0	1	0	0	2	0	1	1	3	0	0	0	0	0	1	0	0	4	1	0	0	0	0	0	0	6	0	0	1	0	1	0	0	0	0	0	0	0	0	6	0	0	0	0	0	2	9	0	1	0	0	6	0	0	1	5	4	0	0	0	1	1	1	0	0	0	0	0	0	0	3	0	0	0	0	0	2	0	0	0	0	5	1	1	2	0	1	0	0	0	6	2	0	0	9	0	0	0	1	0	0	1	0	1	0	0	1	0	0	0	2	0	1	3	0	0	0	0	0	0	0	0	0	0	0	0	0	0	0	0	0	0	0	0	0	0	0	0	0	0	0	0	0	0	0	0	0	0	0	0	0	0	2	0	1	0	0	4	5	5	2	0	7	1	4	2	8	3	6	0	0	0	0	0	0	0	0	4	0	4	0	0	0	0	0	1	1	0
Lotgi1|115450	3	1	4	2	2	4	3	1	3	0	8	1	0	0	0	0	0	0	0	0	0	0	2	0	2	0	0	0	6	3	0	0	3	0	0	4	2	0	0	0	0	0	3	0	1	0	2	1	4	1	0	0	0	0	1	1	3	1	2	1	0	2	0	0	0	2	2	1	1	3	3	0	0	0	0	1	1	0	0	0	2	0	0	2	1	3	5	2	0	0	0	2	2	0	0	1	1	1	0	0	0	0	2	2	0	0	3	0	2	0	0	0	0	0	0	0	0	1	0	0	0	6	1	1	2	2	0	0	0	0	0	3	1	1	1	5	5	0	0	0	0	0	0	0	0	0	0	2	0	0	0	2	0	7	4	0	2	0	2	0	0	0	0	0	4	0	0	0	0	0	2	0	0	0	0	0	0	0	3	0	0	0	0	0	0	0	0	0	0	0	0	0	0	4	4	2	0	0	2	2	2	1	0	3	3	0	1	0	0	0	0	0	0	0	0	0	0	0	3	1	2	0	1	0	0	1	3	3	2
Lotgi1|115607	2	4	5	1	2	3	2	4	3	0	1	1	0	0	0	0	0	0	0	0	4	0	3	0	2	0	0	0	1	3	0	0	1	0	0	3	2	0	3	0	0	0	3	0	4	5	3	6	2	3	3	0	0	0	4	7	1	0	4	0	0	3	0	0	0	3	6	2	1	3	3	1	0	0	0	2	7	0	0	0	4	0	0	2	3	2	2	4	0	5	1	1	3	0	0	3	7	7	2	1	0	1	7	4	2	0	4	0	6	1	0	2	0	0	0	0	2	0	0	0	0	1	3	1	2	0	0	0	0	0	0	3	5	3	3	3	1	0	0	1	0	0	1	0	0	0	0	7	0	0	0	1	0	3	6	0	6	0	0	0	1	0	0	0	1	0	0	0	0	0	2	0	0	0	0	0	0	0	3	1	0	0	0	0	0	0	0	0	0	0	0	0	0	1	3	3	0	1	5	3	9	4	1	6	6	2	3	2	2	1	0	0	0	0	0	0	0	0	0	3	1	0	4	0	0	0	2	3	0
Lotgi1|121860	0	1	0	3	1	2	0	1	0	0	0	0	0	0	0	0	0	0	0	0	3	0	1	0	3	0	0	0	2	1	0	0	2	0	0	2	1	0	0	0	0	0	2	0	1	2	0	1	0	1	0	0	0	0	1	0	1	0	2	2	0	1	0	0	0	1	1	0	0	0	0	0	0	0	0	0	1	0	0	0	0	0	0	0	1	0	1	0	0	0	0	2	1	1	0	0	0	0	0	2	0	0	0	1	0	0	1	0	1	0	0	1	0	0	0	0	0	0	0	0	0	1	0	0	0	0	0	0	0	0	0	0	0	1	0	0	0	0	0	0	0	0	0	0	0	0	0	1	0	0	0	0	0	0	0	0	0	0	0	0	0	0	0	0	0	0	0	0	0	0	0	0	0	0	0	0	0	0	0	0	0	0	0	0	0	0	0	0	0	0	0	0	0	0	1	0	0	0	0	0	0	0	1	0	0	0	1	0	0	1	0	0	0	0	0	0	0	0	0	0	0	0	1	0	0	0	0	0	2
Lotgi1|122269	0	0	0	2	1	0	1	0	0	0	0	0	0	0	0	1	0	0	0	0	3	0	4	0	1	0	0	0	4	1	0	0	4	0	0	2	2	0	1	0	0	0	1	0	2	1	0	2	1	1	1	0	0	0	3	3	1	1	3	2	0	3	0	0	0	2	1	4	0	1	1	2	0	0	0	2	2	0	0	0	1	0	0	2	2	0	6	0	0	1	0	2	2	0	0	2	1	1	0	0	0	0	0	0	0	0	0	0	2	0	0	1	0	0	0	0	0	0	0	0	0	0	0	2	2	1	0	0	0	0	0	0	1	0	2	1	0	0	0	0	0	0	1	0	0	0	0	0	0	0	0	0	0	0	2	0	3	0	0	0	0	0	0	0	1	0	0	0	0	0	0	0	0	0	0	0	0	0	0	0	0	0	0	0	0	0	0	0	0	0	0	0	0	1	0	1	0	1	2	1	2	2	0	0	2	1	0	2	2	0	0	0	0	0	0	0	0	0	2	5	2	0	0	0	0	2	1	1	2
Lotgi1|123611	0	1	0	1	0	0	1	1	0	0	1	0	0	0	0	0	0	0	1	0	0	0	0	0	1	0	0	0	1	0	0	0	0	0	0	0	2	0	0	0	0	0	1	0	1	1	0	2	1	0	0	0	1	0	2	2	1	1	2	0	0	1	0	0	0	1	0	0	0	1	0	2	0	0	0	1	3	0	0	0	2	0	0	1	0	1	1	0	0	0	0	0	1	0	0	1	1	1	0	0	0	1	0	1	2	0	0	0	1	0	0	0	0	0	0	0	0	1	0	0	0	0	1	0	0	0	0	0	0	0	0	0	0	1	0	0	0	0	0	0	0	0	0	0	0	0	0	0	0	0	0	0	0	2	0	0	0	0	1	0	0	0	0	0	1	1	0	0	0	0	0	0	0	0	0	0	0	0	0	0	0	0	0	0	0	0	0	0	0	0	0	0	0	0	0	2	0	0	2	1	0	1	1	0	2	1	2	1	0	1	0	0	0	0	0	0	0	0	1	2	1	0	2	0	0	0	0	0	1
Lotgi1|123902	0	0	0	0	0	0	0	0	0	0	0	0	0	0	0	0	0	0	0	0	0	0	0	0	0	0	0	0	0	0	0	0	0	0	0	0	0	0	1	0	0	0	0	0	0	0	0	0	0	0	0	0	0	0	0	0	1	0	0	0	0	0	0	0	0	0	1	0	1	0	1	1	0	0	0	0	0	0	0	0	0	0	0	1	0	0	0	0	0	0	0	0	0	0	0	0	0	0	0	0	0	0	0	0	0	0	0	0	0	0	0	1	0	0	0	0	0	0	0	0	0	0	0	0	0	0	0	0	0	0	0	0	0	0	0	0	0	0	0	0	0	0	1	0	0	0	0	0	0	0	0	0	0	2	0	0	0	0	0	0	0	0	0	0	0	0	0	0	0	0	0	0	0	0	0	0	0	0	0	0	0	0	0	0	0	0	0	0	0	0	0	0	0	0	0	1	0	0	0	0	0	0	0	0	1	0	0	0	0	0	0	0	0	0	0	0	0	0	0	1	0	0	0	0	0	0	0	0	1
Lotgi1|124263	1	4	2	3	2	5	1	4	2	0	3	2	0	0	0	0	0	0	3	0	1	0	4	0	4	0	0	0	2	1	2	0	7	0	0	1	3	0	5	0	0	0	3	0	3	2	5	5	6	2	9	0	0	0	3	6	2	1	5	5	0	4	0	0	0	1	3	4	1	5	2	3	0	0	0	5	4	0	0	0	2	0	0	2	2	3	2	2	0	3	1	5	0	3	1	4	3	2	1	2	0	1	4	4	1	0	1	0	5	0	0	3	0	0	0	0	0	2	0	0	0	2	1	5	5	1	0	0	0	0	0	1	1	3	1	4	1	0	0	0	0	0	3	0	0	0	0	8	0	0	0	1	0	2	3	0	0	0	0	0	0	0	0	0	1	0	0	0	0	0	4	0	0	0	0	0	0	0	1	0	0	0	0	0	0	0	0	0	0	0	0	0	0	1	2	1	0	1	1	3	6	2	0	3	0	1	1	5	0	2	0	0	0	0	0	0	0	0	2	3	1	0	5	0	0	2	1	1	4
Lotgi1|126004	0	0	0	0	0	0	0	0	0	0	0	0	0	0	0	0	0	0	0	0	0	0	2	0	0	0	0	0	2	0	0	0	2	0	0	0	0	0	0	0	0	0	2	0	2	1	2	0	0	0	0	0	0	0	0	4	0	0	0	0	0	0	0	0	0	0	0	2	3	0	0	2	0	0	0	4	0	0	0	0	0	0	0	2	0	2	2	2	0	0	0	2	0	0	0	4	0	0	0	0	0	0	0	0	2	0	0	0	0	0	0	0	0	0	0	0	0	2	0	0	0	2	0	0	0	0	0	0	0	0	0	2	0	0	0	0	2	0	2	0	0	0	0	0	0	0	0	0	0	0	0	0	0	0	0	0	4	0	0	0	0	0	0	0	0	0	0	0	0	0	0	0	0	0	0	0	0	0	0	0	0	0	0	0	0	0	0	0	0	0	0	0	0	0	0	2	0	0	0	0	0	0	0	0	0	0	0	0	2	0	0	0	0	0	0	0	0	0	0	0	2	0	0	0	0	0	0	0	0
Lotgi1|128992	1	0	0	0	0	1	0	0	0	1	0	1	0	0	0	0	0	0	0	0	0	0	1	0	0	0	0	0	0	0	0	0	0	0	0	1	0	0	0	0	0	0	0	0	1	0	0	4	0	0	0	0	0	0	1	0	1	1	2	0	0	1	0	0	0	0	0	0	0	1	1	0	0	0	0	1	1	0	0	0	1	0	0	1	0	0	2	0	0	1	0	0	0	0	1	1	0	1	0	0	0	0	0	0	1	0	0	0	0	0	0	0	0	0	0	0	0	1	0	0	0	0	0	0	0	0	0	0	0	0	0	1	0	0	0	0	0	0	0	0	0	0	1	0	0	0	0	0	0	0	0	0	0	0	0	0	0	0	0	0	0	0	0	0	1	0	0	0	0	0	0	0	0	0	0	0	0	0	0	0	0	0	0	0	0	0	0	0	0	0	0	0	0	0	1	0	0	1	1	0	0	1	0	2	0	1	1	0	1	0	0	0	0	0	0	0	0	0	0	2	0	0	1	0	0	0	2	1	0
Lotgi1|129390	0	1	0	0	0	0	1	0	1	0	0	0	0	0	0	0	0	0	0	0	0	0	0	0	0	0	0	0	1	0	0	0	1	0	0	0	0	0	0	0	0	0	0	0	2	0	0	0	0	0	1	0	0	0	1	1	0	0	0	0	0	1	0	0	0	1	0	0	0	0	2	1	0	0	0	0	0	0	0	0	0	0	0	0	0	0	0	0	0	0	0	0	0	0	0	1	0	2	0	0	0	0	0	1	0	0	0	0	0	0	0	0	0	0	0	0	0	0	0	0	0	0	0	1	0	0	0	0	0	0	0	0	1	1	0	0	0	0	0	0	0	0	0	0	0	0	0	0	0	0	0	0	0	0	0	0	0	0	0	0	0	0	0	0	0	0	0	0	0	0	0	0	0	0	0	0	0	0	0	0	0	0	0	0	0	0	0	0	0	0	0	0	0	0	1	0	0	0	1	0	0	0	0	1	1	0	0	1	0	0	0	0	0	0	0	0	0	0	0	0	0	0	2	0	0	0	0	0	0
Lotgi1|131935	0	1	1	2	0	3	2	1	1	0	1	0	0	0	0	0	0	0	0	0	0	0	1	0	5	0	0	0	0	2	2	0	1	0	0	0	3	0	1	0	0	0	0	0	1	1	0	4	0	1	2	0	0	0	1	0	1	1	3	0	0	0	0	0	0	1	1	2	1	0	0	2	0	0	0	4	0	0	0	0	2	0	0	1	1	1	3	0	0	3	0	1	0	1	0	1	1	2	1	0	0	0	1	0	1	0	1	0	1	0	0	0	0	0	0	0	0	1	0	0	1	3	0	1	1	1	0	0	0	0	1	2	1	1	2	1	1	1	0	0	0	0	2	0	0	0	0	2	0	0	0	1	0	0	1	0	0	0	0	0	0	0	0	0	0	0	0	0	0	0	0	0	0	0	0	0	0	0	1	1	0	0	0	0	0	0	0	0	0	0	0	0	0	0	1	1	0	0	0	0	0	1	0	2	2	2	0	0	0	3	0	0	0	0	0	0	0	0	2	2	1	0	1	0	0	0	2	0	0
Lotgi1|132911	0	0	0	0	0	0	0	0	0	0	0	0	0	0	0	0	0	0	0	0	1	0	0	0	0	0	0	0	0	0	0	0	0	0	0	0	0	0	1	0	0	0	0	0	0	0	1	0	0	1	0	0	1	0	0	0	1	0	0	0	0	1	0	0	0	0	1	0	0	0	0	2	0	0	0	0	0	0	0	0	0	0	0	0	0	0	0	0	0	0	0	1	0	0	0	0	0	0	0	0	0	0	0	0	0	0	0	0	0	0	0	1	0	0	0	0	0	0	0	0	0	0	0	0	1	0	0	0	0	0	0	0	0	0	0	0	0	0	0	0	0	0	1	0	0	0	0	0	0	0	0	0	0	1	0	0	0	0	0	0	0	0	0	0	0	0	0	0	0	0	0	0	0	0	0	0	0	0	0	0	0	0	0	0	0	0	0	0	0	0	0	0	0	0	0	0	0	1	0	0	0	0	0	1	1	0	0	0	0	0	0	0	0	0	0	0	0	0	0	1	0	0	0	0	0	0	1	1	0
Lotgi1|133595	0	0	0	1	0	0	1	1	0	0	0	0	0	0	0	2	0	0	2	0	2	0	0	0	0	0	0	0	1	1	0	0	1	0	0	0	0	0	0	0	0	0	0	0	1	0	0	0	1	0	0	0	0	0	0	1	0	0	1	0	0	0	0	0	0	0	1	0	1	1	0	0	0	0	0	0	0	0	0	0	0	0	0	0	0	0	0	2	0	0	1	0	0	0	1	1	0	0	0	0	0	0	0	0	0	0	0	0	0	0	0	1	0	0	0	0	0	0	0	0	0	0	1	0	2	1	0	0	0	0	0	0	1	0	1	0	0	0	0	0	0	0	0	0	0	0	0	0	0	0	0	0	0	1	1	0	0	0	0	0	0	0	0	0	0	0	0	0	0	0	1	0	0	0	0	0	0	0	0	0	0	0	0	0	0	0	0	0	0	0	0	0	0	0	0	1	0	1	0	1	0	0	1	1	0	0	0	0	0	0	0	0	0	0	0	0	0	0	0	0	1	0	1	0	0	0	0	0	3
Lotgi1|138864	0	0	1	0	3	2	1	0	1	0	0	0	0	0	0	0	0	0	1	0	3	0	2	0	2	0	0	0	1	3	0	0	2	0	0	2	2	0	5	0	0	0	1	0	5	2	3	0	2	1	2	0	0	0	4	3	1	1	2	3	0	3	0	1	0	0	1	4	2	0	4	2	0	0	0	0	2	0	0	0	2	0	0	1	1	0	1	2	0	0	0	3	1	1	1	2	0	4	0	0	0	1	0	0	0	0	0	0	1	0	0	0	0	0	0	0	0	1	0	0	0	1	0	2	2	1	0	0	0	0	0	0	0	2	0	0	0	0	0	0	0	0	2	0	0	0	0	4	0	0	0	0	0	1	0	0	1	0	3	0	0	1	0	0	1	0	0	0	0	0	0	0	0	0	0	0	0	0	0	0	0	0	0	0	0	0	0	0	0	0	0	0	0	2	0	2	0	0	2	0	3	0	2	2	2	1	3	2	1	1	0	0	0	0	0	0	0	0	1	1	0	0	2	0	0	1	2	1	1
Lotgi1|140660	1	4	1	0	2	0	0	2	0	0	0	1	0	0	0	1	0	0	0	0	1	0	1	0	0	0	0	0	1	2	0	0	3	0	0	1	0	0	2	0	0	0	0	0	0	4	1	2	3	1	0	0	0	0	0	0	0	2	3	0	0	1	0	0	0	1	1	0	1	0	0	0	0	0	0	0	3	0	0	0	0	0	0	1	1	1	3	4	0	4	0	0	1	0	1	1	2	2	1	0	0	0	1	2	1	0	0	0	0	0	0	0	0	0	0	0	0	5	0	0	0	0	0	0	0	1	0	0	0	0	0	1	2	0	0	0	0	0	0	0	0	0	2	0	0	0	0	1	0	0	0	0	0	1	1	0	1	0	1	0	0	0	0	0	0	0	0	0	0	0	0	0	0	0	0	0	0	0	2	0	0	0	0	0	0	0	0	0	0	0	0	0	0	0	0	0	0	2	4	1	1	0	1	2	1	3	0	0	0	1	0	0	0	0	0	0	0	0	1	2	0	0	0	0	0	0	0	0	0
Lotgi1|140773	1	3	1	1	2	0	1	1	0	0	0	1	0	0	0	0	0	0	0	0	1	0	1	0	0	0	0	0	1	1	0	0	2	0	0	2	2	0	0	0	0	0	2	0	0	1	2	1	0	0	0	0	0	0	3	2	2	2	1	1	0	1	0	0	0	0	1	0	0	0	0	1	0	0	0	2	4	0	0	0	1	0	0	1	0	0	3	1	0	1	0	3	1	0	1	4	1	1	1	0	0	1	1	0	1	0	1	0	2	0	0	0	0	0	0	0	0	0	0	0	0	0	1	0	1	1	0	0	0	0	0	1	5	0	0	0	1	0	0	1	0	0	2	0	0	0	0	0	0	0	0	0	0	0	2	0	0	0	1	0	0	0	0	0	1	0	0	0	0	0	0	0	0	0	0	0	0	0	0	0	0	0	0	0	0	0	0	0	0	0	0	0	0	1	0	1	0	0	0	0	0	1	0	2	0	0	0	4	1	2	0	0	0	0	0	0	0	0	0	2	2	0	2	0	0	0	0	1	0
Lotgi1|140786	1	4	0	4	2	1	4	1	2	0	0	1	0	0	0	2	0	0	1	0	0	0	1	0	5	0	0	0	5	3	0	0	1	0	0	3	2	0	1	0	0	0	4	0	1	2	4	4	1	0	0	0	0	0	4	0	1	2	4	1	0	2	0	0	0	3	2	3	0	2	3	1	0	0	0	3	3	0	0	0	0	0	0	3	3	2	3	1	0	2	1	0	2	1	1	1	2	4	2	1	0	1	1	2	1	0	3	0	4	0	0	2	0	0	0	0	0	0	0	0	0	4	2	1	1	1	0	0	0	0	0	1	3	1	0	0	2	0	0	2	0	0	3	0	0	0	0	1	0	0	0	3	0	1	1	0	1	0	1	0	0	1	0	0	1	0	0	0	0	0	1	0	0	0	0	0	0	0	1	0	0	0	0	0	0	0	0	0	0	0	0	0	0	0	3	1	0	1	1	3	2	1	2	5	4	3	2	2	3	1	0	0	0	0	0	1	0	0	0	5	4	0	1	0	0	0	0	4	5
Lotgi1|140992	0	1	0	1	0	1	0	1	1	0	0	0	0	0	0	1	0	0	0	0	1	0	0	0	1	0	0	0	0	1	1	0	2	0	0	0	0	0	0	0	0	0	1	0	0	1	2	2	0	1	1	0	0	0	0	2	0	1	1	1	0	2	0	0	0	2	3	0	0	5	3	0	0	0	0	0	1	0	0	0	0	0	0	0	0	0	0	0	0	0	0	0	0	0	2	1	0	1	0	0	0	0	1	1	1	0	2	0	3	0	0	0	0	0	0	0	0	0	0	0	0	0	1	0	1	1	0	0	0	0	0	0	2	1	0	0	0	0	0	0	0	0	0	0	0	0	0	0	0	0	0	0	0	0	1	0	1	0	1	0	0	0	0	0	1	0	0	0	0	0	0	0	0	0	0	0	0	0	0	0	0	0	0	0	0	0	0	0	0	0	0	0	0	0	0	1	0	0	2	1	1	1	0	1	2	0	2	1	1	1	0	0	0	0	0	0	0	0	0	3	0	0	0	0	0	2	2	1	2
Lotgi1|141698	1	2	2	2	2	2	3	2	2	0	2	1	0	0	0	0	0	0	1	0	0	0	0	0	1	0	0	0	1	1	0	0	1	0	0	0	4	0	0	0	0	0	0	0	1	3	2	2	0	1	2	0	0	0	0	3	2	1	2	1	0	2	0	0	0	1	4	0	0	3	2	2	0	0	0	3	3	0	0	0	0	0	0	1	2	1	1	1	0	0	0	1	2	1	0	4	1	3	0	0	0	0	2	0	2	0	4	0	1	0	0	1	0	0	0	0	0	0	0	0	0	0	0	2	0	0	0	0	0	0	0	1	0	0	1	2	0	0	0	0	0	0	0	0	0	0	0	2	1	0	0	0	0	0	1	0	0	0	0	0	0	0	0	0	0	0	0	0	0	0	0	0	0	0	0	0	0	0	1	0	0	0	0	0	0	0	0	0	0	0	0	0	0	0	0	0	0	1	0	0	2	0	0	1	1	1	2	0	2	1	0	0	0	0	0	0	0	0	0	3	0	0	2	0	0	0	1	0	0
Lotgi1|142206	2	1	0	0	1	1	1	2	0	0	3	2	0	0	0	0	0	0	0	0	1	0	2	0	2	0	0	0	1	1	0	0	1	0	0	1	1	0	2	0	0	0	1	0	1	3	0	2	1	1	1	0	0	0	2	0	1	2	2	0	0	0	0	0	0	2	0	0	0	1	2	3	0	0	0	2	3	0	0	0	1	0	0	0	1	1	0	1	0	3	0	0	2	0	0	3	1	3	2	1	0	2	1	0	0	0	2	0	0	0	0	0	0	0	0	0	2	1	0	0	0	2	0	1	2	2	0	0	0	0	0	0	0	0	1	1	0	0	0	0	0	0	0	0	0	0	0	2	0	0	0	0	0	0	1	0	2	0	0	0	0	0	0	0	1	0	0	0	0	0	0	0	0	0	0	0	0	0	0	0	0	0	0	0	0	0	0	0	0	0	0	0	0	1	1	1	0	0	0	1	3	2	0	0	3	2	0	1	2	2	0	0	0	0	0	0	0	0	1	0	0	0	0	0	0	1	2	0	1
Lotgi1|142681	0	2	2	2	1	4	2	0	0	0	0	1	0	0	0	0	0	0	0	0	0	0	2	0	2	0	0	0	1	4	0	0	0	0	0	1	1	0	1	0	0	0	1	0	1	0	0	3	1	0	2	0	0	0	3	1	0	1	1	2	0	0	0	0	0	2	0	0	2	0	0	0	0	0	0	1	1	0	0	0	1	0	0	2	1	2	1	3	0	1	0	2	0	0	0	1	2	0	0	0	0	0	2	0	0	0	0	0	0	0	0	1	0	0	0	0	0	0	0	0	0	1	2	0	1	0	0	0	0	0	0	0	1	0	0	0	0	0	0	0	0	0	2	0	0	0	0	2	0	0	0	0	0	0	1	0	0	0	0	0	0	0	0	0	0	0	0	0	0	0	0	0	0	0	0	0	0	0	0	0	0	0	0	0	0	0	0	0	0	0	0	0	0	0	0	0	0	0	2	2	1	1	1	2	0	3	1	1	1	1	0	0	0	0	0	0	0	0	0	1	0	0	1	0	0	1	1	1	0
Lotgi1|142790	0	0	0	0	0	0	0	0	0	0	0	0	0	0	0	0	0	0	0	0	0	0	0	0	0	0	0	0	0	0	0	0	0	0	0	0	0	14	0	0	0	0	0	0	0	0	0	0	0	0	0	0	0	0	0	0	0	0	0	0	0	0	0	0	0	0	0	0	0	0	0	0	0	0	0	0	0	0	0	0	0	0	0	0	0	0	0	0	0	0	0	0	0	0	0	0	0	0	0	0	0	0	0	1	17	0	0	0	0	0	0	0	2	0	0	0	0	0	0	6	0	0	2	15	0	0	0	0	0	0	0	0	2	0	0	2	0	0	0	0	0	0	15	13	0	0	0	0	0	0	0	0	0	0	1	0	0	0	11	0	1	0	0	0	0	0	0	0	0	0	20	0	0	0	4	0	0	0	17	0	0	0	0	0	5	0	6	0	16	0	12	12	5	0	0	0	0	0	0	1	0	0	2	0	0	0	0	0	0	0	0	0	0	0	0	0	0	0	0	0	0	0	1	0	0	0	0	0	0
Lotgi1|143247	1	0	0	0	2	2	0	1	2	0	1	0	4	1	1	0	0	1	7	0	3	1	0	0	1	0	0	0	1	0	7	0	2	0	0	1	1	0	2	0	0	0	1	0	0	0	0	1	1	0	0	0	0	0	1	1	1	1	0	1	0	2	0	0	0	1	1	0	0	0	0	0	0	0	0	1	0	0	0	0	1	0	0	4	1	1	0	0	0	1	2	0	1	3	5	0	1	0	0	0	0	0	1	1	0	0	0	0	0	0	0	2	0	0	0	0	2	1	1	0	0	1	0	2	2	1	0	0	0	0	0	0	0	3	0	3	0	0	0	0	0	0	4	0	0	0	0	3	1	0	0	2	0	0	3	0	0	0	0	0	0	0	0	0	1	0	0	0	0	0	1	0	0	0	0	0	0	0	0	0	0	0	0	0	0	0	0	0	0	0	0	0	0	0	2	0	0	0	1	1	3	0	0	0	0	0	0	1	0	2	0	0	0	0	0	0	0	0	1	0	3	0	0	0	0	0	1	0	1
Lotgi1|144968	1	1	0	0	0	1	0	0	0	0	0	0	0	0	0	0	0	0	0	0	0	0	0	0	0	0	0	0	0	0	0	0	1	0	0	0	3	0	1	0	0	0	0	0	0	2	4	2	1	1	2	0	0	0	1	0	1	2	2	3	0	0	0	0	0	2	1	1	0	0	1	3	0	0	0	2	1	0	0	0	1	0	0	0	3	1	1	0	0	1	0	2	0	0	1	1	0	3	0	0	0	0	1	0	0	0	0	0	0	0	0	0	0	0	0	0	0	0	0	0	0	2	0	0	0	0	0	0	0	0	0	0	0	1	0	1	1	0	0	0	0	0	1	0	0	0	0	0	0	0	0	0	0	0	0	0	1	0	0	0	0	0	0	0	0	0	0	0	0	0	0	0	0	0	0	0	0	0	0	0	0	0	0	0	0	0	0	0	0	0	0	0	0	0	0	1	0	0	0	1	0	0	0	1	1	0	1	0	0	1	0	0	0	0	0	0	0	0	2	2	1	0	1	0	0	2	1	1	0
Lotgi1|78136	0	0	0	1	0	1	0	0	1	0	0	0	0	0	0	1	0	0	0	0	2	0	0	0	1	0	0	0	1	1	2	0	1	0	0	1	1	0	0	0	0	0	0	0	0	1	1	0	0	0	0	0	0	0	2	1	0	0	1	1	0	0	0	0	0	1	0	0	0	0	1	1	0	0	0	0	1	0	0	0	0	0	0	1	0	0	0	0	0	0	0	3	0	1	0	0	0	3	0	0	0	0	0	0	1	0	2	0	0	0	0	0	0	0	0	0	1	0	0	0	0	0	0	1	0	0	0	0	0	0	0	0	0	0	0	0	1	0	0	0	0	0	1	0	0	0	0	1	0	0	0	1	0	0	1	0	0	0	1	0	0	0	0	0	0	0	0	0	0	0	1	0	0	0	0	0	0	0	0	0	0	0	0	0	0	0	0	0	0	0	0	0	0	0	1	1	0	1	1	0	0	0	0	0	0	0	0	0	0	0	0	0	0	0	0	0	0	0	0	1	0	0	0	0	0	0	0	0	0
Lotgi1|56588	1	2	1	2	0	1	2	2	0	0	1	0	0	0	0	0	0	0	0	0	0	0	0	0	1	0	0	0	1	1	0	0	1	0	0	1	1	0	1	0	0	0	2	0	2	1	2	2	0	1	2	0	0	0	0	3	0	0	2	0	0	1	0	0	0	2	1	0	0	1	3	3	0	0	0	1	0	0	0	0	1	0	0	0	3	3	1	0	0	3	0	2	1	0	0	1	0	1	0	0	0	0	1	1	0	0	0	0	2	0	0	0	0	0	0	0	0	0	0	0	0	0	0	0	0	0	0	0	0	0	0	0	1	1	0	0	1	0	0	0	0	0	0	0	0	0	0	0	0	0	0	0	0	0	0	0	0	0	1	0	0	0	0	0	3	1	0	0	0	0	1	0	0	0	0	0	0	0	1	0	0	0	0	0	0	0	0	0	0	0	0	0	0	2	0	0	0	0	0	1	0	2	1	2	0	1	1	0	0	0	0	0	0	0	0	0	0	0	1	3	1	0	2	0	0	0	3	0	0
Lotgi1|60578	0	0	0	0	1	0	0	0	0	0	0	0	0	0	0	0	0	0	0	0	0	0	0	0	0	0	0	0	0	0	0	0	0	0	0	0	0	0	1	0	0	0	1	0	0	1	0	0	1	0	0	0	0	0	0	0	1	0	0	0	0	1	0	0	0	0	1	1	0	0	0	1	0	0	0	1	0	0	0	0	0	0	0	1	0	0	0	0	0	0	0	0	0	1	0	0	0	0	0	0	0	0	0	0	0	0	1	0	0	0	0	0	0	0	0	0	0	0	0	0	0	1	0	0	0	0	0	0	0	0	0	0	0	1	0	0	0	0	0	0	0	0	0	0	0	0	0	0	0	0	0	0	0	0	0	0	0	0	0	0	0	0	0	0	0	0	0	0	0	0	0	0	0	0	0	0	0	0	0	0	0	0	0	0	0	0	0	0	0	0	0	0	0	1	0	1	0	0	1	0	1	0	0	0	1	0	0	0	0	0	0	0	0	0	0	0	0	0	0	0	0	0	0	0	0	0	1	0	0
Lotgi1|66515	0	0	1	0	0	0	0	0	1	0	0	0	0	0	0	0	0	0	0	0	0	0	0	0	0	0	0	0	1	0	0	0	1	0	0	1	1	0	0	0	0	0	0	0	2	0	3	0	0	2	1	0	0	0	1	1	0	2	1	1	0	1	0	0	0	0	0	1	1	0	0	2	0	0	0	1	2	0	0	0	0	0	0	0	3	1	0	0	0	0	0	0	0	0	0	0	1	1	1	0	0	0	1	1	0	0	1	0	1	0	0	2	0	0	0	0	0	0	0	0	0	0	2	2	1	0	0	0	0	0	0	0	0	1	2	0	1	0	0	0	0	0	0	0	0	0	0	1	0	0	0	2	0	0	0	0	0	0	1	0	0	0	0	0	0	0	0	0	0	0	1	0	0	0	0	0	0	0	1	0	0	0	0	0	0	0	0	0	0	0	0	0	0	0	0	1	0	0	1	1	1	1	1	3	2	1	0	0	0	1	0	0	0	0	0	1	0	0	1	1	0	0	0	0	0	0	3	1	1
Lotgi1|72677	2	0	2	1	1	1	1	2	1	0	0	1	0	0	0	0	0	0	0	0	1	0	1	0	0	0	0	0	0	0	0	0	0	0	0	0	3	0	0	0	0	0	0	0	1	2	1	1	0	2	0	0	0	0	1	2	0	0	0	1	0	2	0	0	0	0	3	0	0	0	0	0	0	0	0	0	1	0	0	0	1	0	0	0	2	3	1	0	0	2	0	1	1	0	0	1	1	3	1	0	0	0	0	0	0	0	1	0	0	0	0	2	0	0	0	0	0	0	0	0	0	0	2	3	0	0	0	0	0	0	0	0	1	0	0	0	1	0	0	0	0	0	0	0	0	0	0	1	0	0	0	0	0	0	1	0	0	0	0	0	0	0	0	0	1	0	0	0	0	0	0	0	0	0	0	0	0	0	1	0	0	0	0	0	0	0	0	0	0	0	0	0	0	0	0	0	0	0	0	1	0	1	1	0	1	2	0	0	1	1	0	0	0	0	0	0	0	0	0	3	0	0	1	0	0	0	0	0	0
Lotgi1|73507	1	0	1	1	4	1	1	0	0	1	0	0	0	0	0	0	0	0	0	0	6	1	2	1	3	0	0	0	0	2	1	0	2	0	0	0	4	0	1	0	0	0	1	0	4	2	5	1	2	2	2	0	0	0	2	1	1	2	3	5	0	1	0	0	0	3	2	3	0	0	1	2	0	0	0	3	4	0	0	0	1	0	0	0	2	0	2	0	0	1	1	3	2	0	0	1	0	0	2	0	0	0	0	0	0	0	2	0	3	0	0	0	0	0	0	0	0	0	0	0	0	1	1	1	0	1	0	0	0	0	0	0	0	1	1	0	0	0	0	0	0	0	0	0	0	0	0	0	0	0	0	0	0	0	1	0	1	0	0	0	0	0	0	0	0	0	0	0	0	0	0	0	0	0	0	0	0	0	0	0	0	0	0	0	0	0	0	0	0	0	0	0	0	1	0	1	0	0	1	0	2	1	1	3	5	1	3	1	0	0	0	0	0	0	0	0	0	0	1	3	1	0	3	0	0	2	0	0	2
Lotgi1|74987	1	1	0	1	1	0	1	1	1	0	1	1	0	0	0	3	0	0	1	1	1	0	1	0	3	0	0	0	0	1	0	0	0	0	0	0	0	0	0	0	0	0	0	0	1	0	3	3	2	2	1	0	0	0	3	3	1	0	2	0	0	2	0	0	0	2	1	0	3	3	1	3	0	0	0	3	1	0	0	0	0	0	0	0	2	0	2	0	0	0	1	3	2	0	1	0	2	1	1	0	0	0	2	1	0	0	1	0	1	0	0	2	0	0	0	0	0	1	0	0	0	2	0	1	0	3	0	1	0	0	0	0	1	2	1	0	0	0	0	0	0	0	0	0	0	0	0	1	0	0	0	2	0	1	1	0	1	0	1	0	0	0	0	0	0	0	0	0	0	0	0	0	0	0	0	0	0	0	0	0	0	0	0	0	0	0	0	0	0	0	0	0	0	0	0	1	0	1	2	1	6	1	1	2	3	1	3	3	0	1	0	0	0	0	0	0	0	0	0	0	1	0	2	0	0	0	1	1	3
Lotgi1|77105	0	0	1	0	0	0	0	0	0	0	0	0	0	0	0	0	0	0	0	0	1	0	0	0	1	0	0	0	0	0	0	0	1	0	0	0	0	0	0	0	0	0	1	0	3	0	4	0	0	1	0	0	0	0	0	0	0	0	0	0	0	0	0	0	0	1	0	1	6	9	0	0	0	0	0	0	2	0	0	0	0	0	0	1	5	0	0	9	0	0	0	2	0	0	0	0	0	0	0	0	0	0	0	0	0	0	0	0	0	0	0	0	0	0	0	0	0	1	0	0	0	2	14	1	4	0	0	0	0	0	0	1	0	4	0	0	0	0	0	0	0	0	7	0	0	0	0	9	9	0	0	0	2	1	4	0	0	0	0	0	0	0	0	0	9	2	0	0	0	0	0	0	0	0	0	0	0	0	14	0	0	0	9	0	0	0	0	0	0	0	0	0	0	1	1	0	0	0	1	6	12	3	0	0	1	0	0	0	0	0	0	0	0	0	0	0	0	0	10	0	0	0	0	0	0	0	7	6	0
Lotgi1|77902	1	0	0	1	0	1	0	0	0	0	0	1	0	0	0	0	0	0	0	0	2	0	0	0	1	0	0	0	0	1	0	0	0	0	0	0	0	0	0	0	0	0	0	0	0	0	0	1	2	0	0	0	0	0	0	0	0	0	1	0	0	0	0	0	0	0	0	0	1	2	1	0	0	0	0	2	0	0	0	0	0	0	0	0	1	0	0	0	0	0	0	0	0	0	0	1	1	0	0	0	0	0	0	0	0	0	0	0	1	0	0	0	0	0	0	0	0	0	0	0	0	0	0	0	0	0	0	0	0	0	0	0	0	0	0	0	1	0	0	0	0	0	0	0	0	0	0	0	0	0	0	0	0	1	0	0	0	0	0	0	0	0	0	0	0	0	0	0	0	0	0	0	0	0	0	0	0	0	0	0	0	0	0	0	0	0	0	0	0	0	0	0	0	0	0	1	0	0	0	0	1	0	0	1	1	0	1	0	0	0	0	0	0	0	0	0	0	0	0	1	1	0	1	0	0	0	1	0	0
Lotgi1|82990	0	0	0	0	0	1	1	0	0	0	1	0	0	0	0	0	0	0	1	0	1	0	0	0	2	0	0	0	2	0	0	0	2	0	0	0	0	0	2	0	0	0	0	0	1	2	2	1	2	1	0	0	0	0	0	2	0	0	0	1	0	0	0	0	0	0	2	0	0	1	0	0	0	0	0	2	1	0	0	0	0	0	0	4	0	0	0	1	0	0	2	0	0	3	2	1	0	1	0	1	0	2	2	0	0	0	0	0	1	0	0	0	0	0	0	0	0	1	0	0	0	0	1	3	0	1	0	0	0	0	0	3	2	0	0	0	1	0	0	0	0	0	1	0	0	0	0	0	0	0	0	2	0	0	3	0	0	0	1	0	0	0	0	0	0	0	0	0	0	0	1	0	0	0	0	0	0	0	0	0	0	0	0	0	0	0	0	0	0	0	0	0	0	2	2	0	0	1	2	0	0	1	1	1	0	1	0	2	0	3	0	0	0	0	0	0	0	0	0	0	4	0	0	0	0	0	0	1	0
Lotgi1|83216	0	0	2	0	2	1	0	0	0	0	0	1	0	0	0	0	0	0	0	0	1	0	3	0	2	0	0	0	0	0	0	0	1	0	0	1	0	0	4	0	0	0	2	0	0	0	4	5	3	1	1	0	0	0	3	4	1	1	2	1	0	1	0	0	0	2	1	0	0	2	1	2	0	0	0	1	3	0	0	0	1	0	0	1	2	1	1	0	0	1	0	2	1	0	0	1	2	0	2	0	0	0	4	3	0	0	0	0	3	0	0	1	0	0	0	0	0	0	0	0	0	1	0	0	0	0	0	0	0	0	0	2	1	0	1	1	0	0	0	0	0	0	1	0	0	0	0	3	0	0	0	1	0	2	2	0	0	0	0	0	0	0	0	0	0	0	0	0	0	0	0	0	0	0	0	0	0	0	1	0	0	0	0	0	0	0	0	0	0	0	0	0	0	0	1	0	0	1	2	1	2	1	0	2	1	1	3	0	3	1	0	0	0	0	0	0	0	0	1	3	2	0	1	0	0	0	0	0	2
Lotgi1|84059	0	0	0	0	0	0	0	0	1	0	0	0	0	0	0	0	0	0	0	0	0	0	1	0	0	0	0	0	0	0	0	0	0	0	0	0	0	0	0	0	0	0	0	0	0	0	0	0	0	0	0	0	0	0	0	0	0	16	0	15	0	0	0	0	0	1	0	0	0	0	0	0	0	0	0	0	0	0	0	0	0	0	0	0	16	0	4	0	0	0	0	0	0	0	0	0	0	0	0	0	0	0	15	1	1	0	1	0	0	0	0	15	0	0	0	14	0	0	0	0	0	0	0	14	0	2	0	0	0	0	0	0	0	0	0	0	0	0	0	0	0	0	0	0	0	0	0	15	0	0	0	5	0	0	8	0	0	0	1	0	0	0	0	0	0	0	0	0	0	0	1	0	0	0	0	0	0	0	0	0	0	0	0	0	0	0	0	0	0	0	0	0	0	0	0	0	0	0	0	0	0	0	0	16	0	1	0	1	15	0	0	0	0	0	0	0	0	0	0	0	14	0	0	12	0	0	0	0	1
Lotgi1|87003	1	1	0	1	1	0	2	0	1	1	1	0	0	0	0	0	0	0	0	0	0	0	0	0	0	0	0	0	1	0	0	0	0	0	0	1	1	0	2	0	0	0	2	0	0	1	0	1	0	1	0	0	0	0	0	2	0	0	2	0	0	3	0	0	0	0	1	2	1	0	0	2	0	0	0	1	0	0	0	0	1	0	0	0	0	0	0	1	0	1	0	0	0	0	0	2	1	1	0	0	0	0	1	0	0	0	0	0	0	0	0	0	0	0	0	0	0	1	0	0	0	0	0	0	2	1	0	0	0	0	0	0	0	0	0	0	0	0	0	0	0	0	1	0	0	0	0	2	0	0	0	0	0	0	1	0	0	0	1	0	0	0	0	0	0	0	0	0	0	0	0	0	0	0	0	0	0	0	1	0	0	0	0	0	0	0	1	0	0	0	0	0	0	2	0	1	0	0	1	1	1	2	0	0	0	0	1	0	0	1	0	0	0	0	0	0	0	0	3	3	1	0	0	0	0	0	0	0	0
Lotgi1|89037	0	0	0	0	0	0	0	0	0	0	0	0	0	0	0	0	0	0	2	1	0	0	0	0	0	0	0	0	0	0	0	0	0	0	0	0	0	0	1	0	0	0	0	0	1	0	0	0	1	0	0	0	0	0	0	1	2	1	0	0	0	0	0	0	0	1	0	0	1	1	1	1	0	0	0	1	2	0	0	0	1	0	0	0	0	0	0	1	0	1	1	1	0	0	3	0	1	0	0	0	0	0	0	0	0	0	0	0	0	0	0	0	0	0	0	0	0	1	0	0	0	0	0	1	1	0	0	0	0	0	0	0	0	1	0	0	0	0	0	0	0	0	0	0	0	0	0	0	0	0	0	0	0	1	0	0	0	0	0	0	0	0	0	0	0	0	0	0	0	0	0	0	0	0	0	0	0	0	0	0	0	0	0	0	0	0	0	0	0	0	0	0	0	0	0	1	0	1	0	0	0	1	0	1	1	1	0	0	0	2	0	0	0	0	0	0	0	0	0	0	0	0	0	0	0	0	0	1	0
Lotgi1|89537	0	0	0	0	0	0	0	0	0	0	0	1	0	0	0	1	0	0	0	0	0	0	2	0	0	0	0	0	1	0	0	0	0	0	0	0	0	0	0	0	0	0	0	0	2	0	1	0	0	0	0	0	1	0	0	0	0	0	1	0	0	0	0	0	0	0	0	0	1	0	0	2	0	0	0	0	0	0	0	0	0	0	0	0	0	0	0	0	0	2	0	0	0	0	0	0	0	1	1	0	0	0	0	0	0	0	1	0	0	0	0	0	0	0	0	0	0	0	0	0	0	0	0	0	0	1	0	0	0	0	0	0	0	0	0	0	0	0	0	0	0	0	0	0	0	0	0	0	0	0	0	0	0	0	0	0	0	0	0	0	0	0	0	0	0	0	0	0	0	0	1	0	0	0	0	0	0	0	0	0	0	0	0	0	0	0	0	0	0	0	0	0	0	0	0	0	0	0	1	1	1	0	1	0	0	0	0	0	0	0	0	0	0	0	0	0	0	0	0	0	0	0	0	0	0	0	0	0	1
Lotgi1|92353	2	1	1	3	3	2	2	3	1	0	8	1	0	0	0	0	0	0	0	0	1	0	2	0	2	0	0	0	1	0	0	0	3	0	0	2	1	0	0	0	0	0	2	0	1	0	1	4	2	4	2	0	0	0	2	3	1	1	1	1	0	1	0	0	0	1	1	2	0	0	3	0	0	0	0	5	2	0	0	0	0	0	0	1	1	0	0	2	0	1	0	3	0	0	1	1	2	5	1	0	0	1	0	1	0	0	2	0	2	0	0	0	0	0	0	0	0	1	0	0	0	2	1	1	1	0	0	0	0	0	1	3	2	3	2	4	2	1	0	1	0	0	1	0	2	0	0	2	0	0	0	2	1	0	4	0	1	0	3	1	0	0	0	0	1	0	0	0	0	0	1	1	0	0	0	0	0	0	3	0	0	0	0	0	0	0	0	0	0	0	0	0	0	0	1	1	0	0	1	1	2	2	1	3	1	3	2	2	2	2	0	0	0	0	0	0	0	0	3	1	2	0	3	0	0	0	0	1	0
Lotgi1|93785	0	1	2	1	0	1	0	4	0	0	1	0	0	0	0	1	0	0	1	0	2	0	1	0	1	0	0	0	2	1	1	0	0	0	0	1	2	0	3	0	0	0	3	0	0	3	2	1	3	2	1	0	0	0	0	1	1	1	3	3	0	0	0	0	0	2	2	2	1	2	1	1	0	0	0	1	2	0	0	0	1	0	0	0	4	0	1	2	0	1	0	1	0	0	0	2	0	2	1	0	0	1	3	1	3	0	0	0	3	0	0	1	0	0	0	0	1	3	0	0	0	1	1	1	1	2	0	1	0	0	0	2	3	0	1	0	1	0	0	0	0	0	0	0	0	0	0	3	0	0	0	3	0	3	0	0	0	0	2	0	0	0	0	0	1	0	0	0	0	0	2	1	0	0	0	0	0	0	2	0	0	0	0	0	0	0	0	0	0	0	0	0	0	2	1	0	0	0	3	2	1	3	1	2	3	2	3	0	4	2	0	0	0	0	0	0	0	0	0	1	1	0	1	0	0	0	2	0	2
Lotgi1|97333	0	1	1	0	1	1	1	1	0	0	1	0	0	0	0	0	0	0	0	0	0	0	0	0	3	0	0	0	0	1	0	0	0	0	0	1	0	0	0	0	0	0	0	0	0	1	2	1	0	0	0	0	0	0	0	0	0	0	0	0	0	1	0	0	0	1	0	2	1	0	2	0	0	0	0	1	1	0	0	0	0	0	0	1	3	1	0	1	0	0	0	0	0	1	0	1	0	0	0	0	0	0	0	0	0	0	1	0	2	0	0	0	0	0	0	0	0	1	0	0	0	0	0	1	2	1	0	0	0	0	0	0	1	0	1	0	0	0	0	0	0	0	1	0	0	0	0	1	0	0	0	1	0	0	1	0	0	0	0	0	0	0	0	0	1	0	0	0	0	0	1	0	0	0	0	0	0	0	0	0	0	0	0	0	0	0	0	0	0	0	0	0	0	1	1	0	0	0	0	0	0	1	0	0	3	0	1	0	1	0	0	0	0	0	0	0	0	0	1	1	2	0	0	0	0	0	1	1	0
Lotgi1|98299	1	1	1	0	0	1	2	2	0	0	0	0	0	0	0	0	0	0	0	0	0	0	1	0	0	0	0	0	0	1	0	0	0	0	0	1	0	0	1	0	0	0	0	0	0	0	0	1	0	2	3	0	0	0	0	2	0	1	1	0	0	0	0	0	0	2	1	0	0	0	2	2	0	0	0	1	1	0	0	0	1	0	0	2	1	2	0	1	0	2	0	0	0	0	0	0	1	1	0	0	0	0	1	2	2	0	0	0	1	0	0	0	0	0	0	0	0	1	0	0	0	0	1	0	1	0	0	0	0	0	0	0	0	3	0	0	0	0	0	0	0	0	0	0	0	0	0	0	0	0	0	0	0	0	1	0	1	0	0	0	0	0	0	0	1	0	0	0	0	0	0	0	0	0	0	0	0	0	1	0	0	0	0	0	0	0	0	0	0	0	0	0	0	1	0	1	0	0	0	0	0	1	1	1	0	0	1	0	0	0	0	0	0	0	0	0	0	0	1	0	0	0	0	0	0	0	1	0	0
Lotgi1|98300	1	1	0	1	0	0	1	0	0	0	0	0	0	0	0	0	0	0	0	0	0	0	0	0	1	0	0	0	0	1	0	0	1	0	0	1	2	0	2	0	0	0	0	0	1	1	1	0	0	1	1	0	0	0	1	2	0	2	0	1	0	0	0	0	0	1	0	0	0	0	2	1	0	0	0	1	1	0	0	0	0	0	0	3	0	1	1	0	0	2	0	0	1	0	0	1	0	2	0	0	0	0	3	1	0	0	0	0	1	0	0	1	0	0	0	0	0	0	0	0	0	2	0	0	2	0	0	0	0	0	0	0	0	3	0	0	0	0	0	0	0	0	0	0	0	0	0	2	0	0	0	0	0	0	1	0	0	0	0	0	0	0	0	0	1	0	0	0	0	0	0	0	0	0	0	0	0	0	1	0	0	0	0	0	0	0	0	0	0	0	0	0	0	0	0	0	0	0	0	0	0	1	0	0	2	0	1	2	1	0	0	0	0	0	0	0	0	0	1	1	0	0	2	0	0	0	1	0	0
Lotgi1|99791	1	0	0	0	0	1	0	0	0	0	1	0	0	0	0	0	0	0	0	0	0	0	0	0	0	0	0	0	1	0	0	0	1	0	0	0	0	0	1	0	0	0	0	0	1	0	1	1	1	0	1	0	0	0	0	1	0	0	1	0	0	0	0	0	0	0	1	0	0	1	0	1	0	0	0	0	2	0	0	0	0	0	0	1	2	0	0	0	0	0	0	0	0	0	0	1	0	0	0	0	0	0	0	1	0	0	0	0	2	0	0	0	0	0	0	0	0	0	0	0	0	0	0	0	0	0	0	0	0	0	0	0	0	0	1	0	0	0	0	0	0	0	0	0	0	0	0	1	0	0	0	0	0	0	0	0	0	0	0	0	0	0	0	0	1	0	0	0	0	0	0	0	0	0	0	0	0	0	0	0	0	0	0	0	0	0	0	0	0	0	0	0	0	0	0	1	0	0	0	0	2	2	0	0	0	1	1	0	0	0	0	0	0	0	0	0	0	0	0	1	1	0	0	0	0	0	0	0	0
Lotgi1|99809	1	0	0	0	0	0	0	1	0	0	0	1	0	0	0	0	0	0	0	0	0	0	0	0	0	0	0	0	0	0	0	0	0	0	0	0	0	0	0	0	0	0	0	0	1	1	1	0	1	0	1	0	0	0	0	1	1	0	1	0	0	0	0	0	0	0	0	2	0	0	0	1	0	0	0	0	2	0	0	0	0	0	0	1	1	0	1	0	0	0	0	0	0	0	0	0	1	1	0	0	0	0	0	0	0	0	0	0	0	0	0	0	0	0	0	0	1	0	0	0	0	0	1	0	1	1	0	0	0	0	0	0	0	0	0	1	0	0	0	0	0	0	0	0	0	0	0	1	0	0	0	0	0	1	1	0	0	0	0	0	0	0	0	0	1	0	0	0	0	0	0	0	0	0	0	0	0	0	0	0	0	0	0	0	0	0	0	0	0	0	0	0	0	0	1	1	0	0	0	0	1	0	0	0	0	0	0	0	0	0	0	0	0	0	0	0	0	0	0	1	0	0	1	0	0	0	0	0	0
Lotgi1|209107	1	2	1	0	2	2	0	0	2	1	0	1	0	0	0	1	0	0	1	0	2	0	3	0	2	0	0	0	3	1	0	0	2	0	0	1	1	0	0	0	0	0	3	0	1	0	1	2	2	1	0	0	0	0	0	0	0	0	2	1	0	3	0	0	0	1	2	1	2	0	0	0	0	0	0	1	2	0	0	0	1	0	0	0	0	3	1	0	0	2	1	2	1	0	1	2	3	4	0	0	0	0	0	1	1	0	3	0	1	0	0	0	0	0	0	0	0	0	0	0	0	0	0	1	2	4	1	0	0	0	0	1	0	0	2	0	0	0	0	0	0	0	1	0	0	0	0	0	0	0	0	1	0	0	0	0	0	0	2	0	0	0	0	0	0	0	0	0	0	0	0	0	0	0	0	0	0	0	1	0	0	0	0	0	0	0	0	0	0	0	0	0	0	0	1	2	0	0	2	2	0	0	1	1	1	2	0	0	0	1	0	0	0	0	0	0	0	0	1	1	0	0	4	0	0	1	1	0	3
Lotgi1|209261	6	8	4	7	8	14	5	5	2	0	2	3	0	1	0	0	0	0	1	1	4	0	2	0	1	0	0	0	1	4	2	0	6	0	0	4	5	0	9	0	0	0	8	0	8	7	3	12	7	7	2	0	0	0	2	5	2	2	17	3	0	11	0	0	0	7	3	9	2	2	4	7	0	0	0	6	7	0	0	0	5	0	0	2	11	10	4	3	0	2	0	9	9	2	0	11	10	5	2	2	0	2	4	4	1	0	4	0	6	1	0	7	1	0	0	0	2	6	0	0	0	4	6	6	8	2	0	1	0	0	0	6	10	5	8	4	3	0	0	2	0	0	4	0	0	0	0	5	0	0	0	5	0	1	6	0	7	0	1	0	0	0	0	0	4	1	0	0	0	0	3	1	0	0	0	0	0	0	2	0	0	0	0	0	0	0	0	0	0	0	0	0	0	1	4	5	0	1	5	8	9	7	7	13	9	7	7	8	7	5	0	0	0	0	0	2	0	0	6	7	5	0	14	0	0	0	2	3	3
Lotgi1|209340	2	0	0	2	0	1	0	2	4	0	0	1	0	0	0	0	0	0	0	0	4	0	2	0	1	0	0	0	1	1	2	0	2	0	0	4	2	0	2	0	0	0	5	0	1	1	3	4	1	1	1	0	0	0	0	3	1	1	4	2	0	2	0	0	0	3	1	3	1	4	1	2	0	0	0	2	4	0	0	0	0	0	0	3	2	2	4	0	0	1	1	0	1	0	0	4	1	3	1	0	0	1	3	3	0	0	0	0	1	0	0	1	1	0	0	0	0	2	0	0	0	0	5	2	1	0	0	0	0	0	0	1	2	4	2	0	2	0	0	0	0	0	0	0	0	0	0	2	0	0	0	1	0	0	2	0	1	0	0	0	0	0	0	0	1	0	0	0	0	0	2	0	0	0	0	0	0	0	0	0	0	0	0	0	0	0	0	0	0	0	0	0	0	1	1	0	0	0	2	1	1	2	1	0	2	0	3	1	0	1	0	0	0	0	0	0	0	0	1	1	2	0	1	0	0	0	2	1	0
Lotgi1|211451	2	3	2	3	3	5	2	2	2	0	3	1	0	0	0	0	0	0	0	0	2	0	6	0	1	0	0	0	3	4	0	0	3	0	0	1	2	0	3	0	0	0	3	0	6	1	2	3	1	2	1	0	0	0	3	3	4	4	5	1	0	6	0	1	0	2	3	0	2	1	1	3	0	0	0	2	8	0	0	0	2	0	0	2	7	1	1	4	0	1	0	1	4	0	1	0	2	3	1	0	0	1	2	4	5	0	3	0	8	0	0	1	0	0	0	0	0	1	0	0	0	2	2	1	3	3	0	0	0	0	0	1	3	3	3	2	1	0	0	1	0	0	1	0	0	0	0	1	0	0	0	4	0	0	2	0	3	0	1	0	0	0	0	0	2	0	0	0	0	0	2	0	0	0	0	0	0	0	2	0	0	0	0	0	0	0	0	0	0	0	0	0	0	2	1	3	0	1	5	5	2	4	5	7	6	4	3	2	3	1	0	0	0	0	0	1	0	0	2	4	2	0	8	0	0	0	0	2	1
Lotgi1|212487	4	1	0	0	2	1	0	1	0	0	0	1	0	0	0	0	0	0	0	0	1	0	0	0	1	0	0	0	2	0	0	0	2	0	0	1	2	0	1	0	0	0	2	0	0	1	2	1	0	0	2	0	0	0	3	1	0	2	1	1	0	2	0	0	0	1	2	0	0	0	0	1	0	0	0	3	1	0	0	0	0	0	0	1	1	1	0	1	0	2	0	0	3	0	0	0	1	1	1	1	0	0	2	1	0	0	1	0	1	0	0	0	0	0	0	0	0	0	0	0	0	0	1	0	0	0	0	0	0	0	0	0	3	3	0	0	0	0	0	0	0	0	0	0	0	0	0	0	0	0	0	1	0	0	1	0	0	0	2	0	0	0	0	0	0	0	0	0	0	0	0	0	0	0	0	0	0	0	0	0	0	0	0	0	0	0	0	0	0	0	0	0	0	0	0	1	0	0	1	0	4	2	0	1	2	0	0	0	0	0	0	0	0	0	0	0	0	0	1	1	0	0	0	0	0	1	0	0	1
Lotgi1|212640	5	5	2	2	4	1	3	1	2	0	0	1	0	0	0	1	0	0	0	0	1	0	1	0	2	0	0	0	1	2	1	0	5	0	0	0	3	0	1	0	0	0	1	0	3	1	2	5	0	2	2	0	0	0	2	6	0	4	3	2	0	3	0	0	0	7	0	3	0	0	1	4	0	0	0	4	3	0	0	0	0	0	0	3	0	3	0	0	0	4	0	2	2	0	0	5	3	3	2	0	0	0	0	3	1	0	2	0	2	0	0	2	0	0	0	0	0	3	0	0	0	0	0	0	1	0	0	0	0	0	0	0	3	2	0	1	0	0	0	0	0	0	2	0	0	0	0	3	0	0	0	0	0	0	0	0	1	0	0	0	0	0	0	0	1	0	0	0	0	0	0	0	0	0	0	0	0	0	0	0	0	0	0	0	0	0	0	0	0	0	0	0	0	0	0	0	0	1	3	0	4	4	0	0	2	6	2	1	1	1	0	0	0	0	0	0	0	0	2	2	0	0	2	0	0	1	0	0	0
Lotgi1|212757	0	1	0	1	0	0	0	0	0	0	0	0	0	0	0	0	0	0	0	0	0	0	2	0	2	0	0	0	0	0	0	0	3	0	0	0	2	0	2	0	0	0	1	0	1	3	0	4	1	1	4	0	0	0	3	2	0	3	6	2	0	2	0	1	0	5	0	0	1	0	1	3	0	0	0	5	2	0	0	0	0	0	0	1	4	0	2	1	0	2	0	4	1	0	0	1	0	1	2	0	0	0	1	0	0	0	1	0	1	0	0	0	0	0	0	0	0	0	0	0	0	0	0	0	0	0	0	0	0	0	0	1	2	1	0	0	0	0	0	0	0	0	1	0	0	0	0	0	0	0	0	0	0	0	0	0	0	0	0	0	0	0	0	0	1	0	0	0	0	0	0	0	0	0	0	0	0	0	0	0	0	0	0	0	0	0	0	0	0	0	0	0	0	1	0	1	0	0	1	0	1	0	0	0	2	0	1	0	1	1	0	0	0	0	0	0	0	0	0	3	0	0	0	0	0	0	0	0	0
Lotgi1|214616	4	1	0	0	4	1	1	0	0	0	0	0	0	0	0	0	0	0	0	0	2	0	0	0	0	0	0	0	2	2	0	0	1	0	0	1	0	0	0	0	0	0	0	0	1	1	2	0	1	0	1	0	0	0	1	3	1	1	1	0	0	2	0	0	0	2	0	0	1	1	1	2	0	1	0	1	1	0	0	0	0	0	0	1	3	2	1	2	0	1	0	0	3	0	0	2	2	2	1	0	0	0	0	1	1	0	1	0	2	0	0	0	0	0	0	0	1	0	0	0	0	0	2	1	0	0	0	0	0	0	0	1	2	2	0	1	2	0	0	1	0	0	0	0	0	0	0	1	0	0	0	1	0	0	0	0	1	0	0	0	0	0	0	0	0	0	0	0	0	0	0	0	0	0	0	0	0	0	1	0	0	0	0	0	0	0	0	0	0	0	0	0	0	0	2	1	0	1	2	1	2	2	2	3	0	2	1	1	0	2	0	0	0	0	0	0	0	0	0	1	1	0	3	0	0	0	1	1	0
Lotgi1|214936	2	1	1	0	1	2	1	0	0	1	1	0	0	0	0	0	0	0	0	0	2	0	4	0	3	0	0	0	1	4	0	0	0	0	0	0	3	0	2	0	0	0	1	0	2	3	1	2	2	0	1	0	0	0	4	0	0	3	4	3	0	1	0	0	0	0	2	0	1	0	1	1	0	0	0	5	2	0	0	0	2	0	0	0	2	0	2	0	0	1	0	2	2	0	1	2	0	0	0	0	0	0	1	0	0	0	2	0	2	0	0	0	0	0	0	0	0	0	0	0	0	1	0	2	0	0	0	0	0	0	0	0	1	0	0	0	2	1	0	0	0	0	0	0	0	0	0	0	0	0	0	1	0	0	0	0	1	0	0	0	0	0	0	0	0	0	0	0	0	0	1	0	0	0	0	0	0	0	1	0	0	0	0	0	0	0	0	0	0	0	0	0	0	0	0	0	0	0	3	1	0	0	2	1	6	2	1	0	0	1	0	0	0	0	0	0	0	0	1	1	1	0	4	0	0	3	1	0	2
Lotgi1|216416	4	8	2	1	7	2	3	3	2	0	3	1	0	0	0	0	0	0	0	0	3	0	4	0	9	0	0	0	3	7	0	0	1	0	0	0	7	0	2	0	0	0	6	0	3	5	3	5	0	4	3	0	0	0	5	3	2	5	3	5	0	4	0	0	0	5	3	2	0	0	0	6	0	0	0	7	2	0	0	0	0	0	0	2	1	6	3	1	0	3	0	6	3	0	0	5	1	8	0	0	0	0	1	2	3	0	1	0	4	0	0	4	0	0	0	0	0	3	0	0	0	1	2	2	2	0	0	0	0	0	0	2	3	2	1	1	1	0	0	0	0	0	2	0	0	0	0	0	0	0	0	1	0	1	1	0	0	0	0	0	0	0	0	0	1	0	0	0	0	0	0	0	0	0	0	0	0	0	1	0	0	0	0	0	0	0	1	0	0	0	0	0	0	3	1	2	0	1	2	2	1	0	3	2	1	3	3	1	0	1	0	0	0	0	0	0	0	0	1	6	4	0	3	0	0	0	2	1	0
Lotgi1|216792	1	1	0	3	0	0	2	0	1	0	0	0	0	0	0	0	0	0	0	0	1	0	1	0	3	0	0	0	0	0	2	0	0	0	0	1	2	0	3	0	0	0	0	0	3	0	4	0	1	2	0	0	0	0	3	0	2	0	0	1	0	1	0	0	0	1	1	0	0	2	1	1	0	0	0	2	2	0	0	0	0	0	0	1	0	2	1	0	0	2	0	1	1	1	1	1	0	1	1	0	0	0	0	0	0	0	1	0	2	0	0	1	0	0	0	0	1	1	0	0	0	0	0	2	0	0	0	0	0	0	0	0	0	0	0	1	0	0	0	0	0	0	0	0	0	0	0	1	0	0	0	0	0	1	0	0	1	0	0	0	0	0	0	0	1	0	0	0	0	0	0	0	0	0	0	0	0	0	0	0	0	0	0	0	0	0	0	0	0	0	0	0	0	0	0	2	0	0	2	0	3	1	1	0	0	0	0	0	2	1	0	0	0	0	0	0	0	0	0	0	0	0	1	0	0	0	1	1	0
Lotgi1|217320	1	2	2	0	2	0	1	0	0	0	1	1	0	0	0	0	0	0	0	0	0	0	2	0	2	0	0	0	0	1	0	0	0	0	0	1	1	0	0	0	0	0	0	0	2	1	1	0	0	1	0	0	0	0	1	0	0	1	1	1	0	0	0	0	0	1	0	0	0	0	0	1	0	0	0	0	2	0	0	0	0	0	0	0	0	2	2	1	0	2	0	2	1	0	0	0	1	1	0	0	0	1	0	0	1	0	1	0	0	0	0	0	0	0	0	0	0	1	0	0	0	1	2	0	1	0	0	0	0	0	0	0	1	1	0	0	0	0	0	0	0	0	0	0	0	0	0	0	0	0	0	0	0	1	1	0	0	0	0	0	0	0	0	0	0	0	0	0	0	0	0	0	0	0	0	0	0	0	0	0	0	0	0	0	0	0	0	0	0	0	0	0	0	0	0	0	0	0	0	0	1	1	0	0	1	1	1	0	0	0	0	0	0	0	0	0	0	0	1	1	1	0	1	0	0	1	0	0	0
Lotgi1|217342	5	3	1	2	4	2	1	2	2	2	1	7	0	0	0	2	0	0	0	0	0	0	1	0	0	0	0	0	0	3	0	0	5	0	0	0	1	0	1	0	0	0	1	0	2	1	1	2	0	0	4	0	0	0	0	3	0	3	2	0	0	3	0	0	0	2	0	1	3	1	0	1	0	0	0	4	3	0	0	0	3	0	0	2	0	4	0	2	0	2	0	3	6	1	0	3	1	2	1	0	0	1	1	0	0	0	6	0	2	0	0	0	0	0	0	0	0	1	0	0	0	0	1	2	2	0	0	0	0	0	0	2	2	2	0	0	0	0	0	0	0	0	4	0	1	0	0	4	1	0	0	1	0	0	1	0	1	0	0	0	0	0	0	0	1	0	0	0	0	0	1	0	0	0	0	0	0	0	0	0	0	0	0	0	0	0	0	0	0	0	0	0	0	1	1	0	0	1	0	1	0	5	1	1	2	2	5	1	0	1	0	0	0	0	0	0	0	0	0	1	4	0	1	0	0	1	2	1	0
Lotgi1|217766	0	0	0	0	1	0	0	0	0	0	0	0	0	0	0	0	0	0	0	0	0	0	0	0	1	0	0	0	2	0	0	0	1	0	0	0	0	0	1	0	0	0	0	0	3	0	2	0	1	1	0	0	0	0	2	0	0	0	2	0	0	0	0	0	0	2	0	1	0	1	0	0	0	0	0	0	0	0	0	0	2	0	0	0	1	0	1	0	0	0	0	2	2	0	0	1	0	1	0	0	0	1	0	1	0	0	0	0	0	0	0	0	0	0	0	0	0	1	0	0	0	0	1	0	0	0	0	0	0	0	0	1	2	2	1	0	1	0	0	0	0	0	1	0	0	0	0	2	0	0	0	1	0	1	0	0	0	0	0	0	0	0	0	0	0	0	0	0	0	0	0	0	0	0	0	0	0	0	0	0	0	0	0	0	0	0	0	0	0	0	0	0	0	0	0	1	0	0	1	0	0	1	3	1	1	0	0	2	1	0	0	0	0	0	0	0	0	0	0	2	0	0	2	0	0	0	1	0	0
Lotgi1|218330	2	1	2	1	1	1	2	1	2	0	0	1	0	0	0	1	0	0	0	0	2	0	1	0	0	0	0	0	2	2	1	0	0	0	0	1	1	0	1	0	0	0	1	0	0	3	5	3	1	0	0	0	0	0	1	4	1	1	0	2	0	3	0	0	0	0	0	1	0	1	1	2	0	0	0	2	4	0	0	0	0	0	0	2	4	0	3	0	0	2	0	3	2	1	2	3	0	6	0	0	0	0	1	0	1	0	0	0	2	0	0	0	0	0	0	0	0	3	0	0	0	1	1	0	1	2	1	0	0	0	0	0	0	2	0	0	1	0	0	0	0	0	1	0	0	0	0	0	0	0	0	1	0	1	0	0	0	0	1	0	0	0	0	0	0	0	0	0	0	0	0	0	0	0	0	0	0	0	0	0	0	0	0	0	0	0	0	0	0	0	0	0	0	0	1	1	0	1	2	1	5	3	1	2	3	2	1	1	3	0	0	0	0	0	0	0	0	0	0	2	0	0	2	0	0	0	0	1	0
Lotgi1|218952	3	1	1	0	1	2	1	1	1	0	0	1	0	0	0	1	0	0	0	0	4	0	1	0	2	0	0	0	1	3	1	0	3	0	0	2	3	0	0	0	0	0	3	0	3	0	1	1	3	0	3	0	0	0	1	6	2	0	4	1	0	2	0	0	0	4	1	1	0	3	2	3	0	0	0	5	3	0	0	0	3	0	0	1	4	0	1	3	0	0	1	3	2	0	1	3	3	5	2	0	0	0	0	2	1	0	0	0	1	0	0	2	0	0	0	0	0	1	0	0	0	0	1	3	1	1	0	0	0	0	0	0	0	1	0	1	0	0	0	0	0	0	1	0	0	0	0	1	0	0	0	0	0	0	2	0	0	0	0	0	0	0	0	0	0	0	0	0	0	0	0	0	0	0	0	0	0	0	1	0	0	0	0	0	0	0	0	0	0	0	0	0	0	0	0	0	0	1	3	0	3	2	1	3	2	1	1	0	4	0	0	0	0	0	0	0	0	0	2	4	0	0	2	0	0	0	3	1	1
Lotgi1|219492	3	2	0	2	4	1	0	0	0	0	0	1	0	0	0	0	0	0	0	0	1	0	7	0	5	0	0	0	0	5	1	0	0	0	0	0	3	0	1	0	0	0	2	0	3	2	1	0	0	1	0	0	0	0	1	1	0	3	0	1	0	3	0	0	0	0	0	0	1	1	0	2	0	0	0	2	1	0	0	0	0	0	0	0	0	0	1	0	0	1	0	1	1	0	1	2	1	1	2	0	0	1	1	1	1	0	3	0	2	0	0	0	0	0	0	0	0	0	0	0	0	0	1	0	0	0	0	0	0	0	0	0	0	0	0	0	0	0	0	0	0	0	1	0	0	0	0	1	0	0	0	0	0	1	1	0	0	0	0	0	0	0	0	0	1	0	0	0	0	0	0	0	0	0	0	0	0	0	0	0	0	0	0	0	0	0	0	0	0	0	0	0	0	1	0	0	0	0	3	1	4	0	1	4	4	1	1	1	3	0	0	0	0	0	0	0	0	0	0	2	0	0	0	0	0	0	0	0	3
Lotgi1|221163	1	0	0	1	1	0	0	0	2	0	1	0	0	0	0	1	0	0	0	0	1	0	0	0	3	0	0	0	1	2	2	0	3	0	0	1	1	0	4	0	0	0	3	0	3	1	3	1	2	5	2	1	1	0	3	0	0	4	2	3	0	2	0	0	0	2	3	0	0	2	1	2	0	0	0	5	2	0	0	0	2	0	0	1	4	1	0	1	0	0	1	3	0	0	0	3	1	1	0	0	0	0	4	0	0	0	2	0	2	0	0	1	0	0	0	0	0	1	0	0	0	0	3	1	0	2	0	0	0	0	0	0	2	0	0	0	1	0	0	0	0	0	1	0	0	0	0	0	0	0	0	0	0	0	2	0	4	0	0	0	0	0	0	0	3	1	0	0	0	0	0	0	0	0	0	0	0	0	0	0	0	0	0	0	0	0	0	0	0	0	0	0	0	0	0	0	0	0	4	2	3	3	5	3	1	0	1	3	0	1	0	0	0	0	0	0	0	0	1	1	2	0	2	0	0	0	0	0	2
Lotgi1|221240	1	5	0	2	3	2	2	0	0	0	3	2	0	0	0	2	0	0	2	0	2	0	4	0	7	0	0	0	2	2	1	0	0	0	0	3	0	0	0	0	0	0	2	0	1	0	2	2	0	0	1	0	0	0	3	0	0	1	0	2	0	0	0	0	0	0	2	0	2	1	1	1	0	0	0	1	3	0	0	0	1	0	0	0	0	1	1	2	0	4	2	1	8	2	2	2	3	4	0	0	0	1	0	1	1	0	4	0	0	0	0	1	0	0	0	0	5	1	0	0	0	2	3	1	0	0	0	0	0	0	0	0	5	0	0	1	3	0	0	0	0	0	2	0	0	0	0	1	0	0	0	3	0	0	3	0	1	0	1	0	0	0	0	0	0	0	0	0	0	0	2	0	0	0	0	0	0	0	1	1	0	0	0	0	0	0	0	0	0	0	0	0	0	1	1	0	0	4	1	3	2	0	2	2	1	3	0	0	3	0	0	0	0	0	0	0	0	0	4	2	4	0	6	0	0	0	0	2	0
Lotgi1|221343	1	2	6	0	1	3	2	1	1	0	0	0	0	0	0	0	0	0	1	0	1	0	3	0	1	0	0	0	2	2	0	0	2	0	0	0	2	0	1	0	0	0	3	0	1	3	2	2	1	1	2	0	3	0	1	1	2	3	2	3	0	2	0	0	0	3	3	1	1	3	4	5	0	0	0	2	1	0	0	0	5	0	0	2	2	0	1	0	0	1	1	1	1	0	1	2	1	0	0	0	0	1	2	0	1	0	1	0	1	0	0	1	0	0	0	0	0	0	0	0	0	1	1	1	0	1	0	0	0	0	0	0	2	0	2	0	1	0	0	0	0	0	1	0	0	0	0	1	0	0	0	1	0	1	0	0	3	0	2	0	0	0	0	0	3	0	0	0	0	0	0	0	0	0	0	0	0	0	0	0	0	0	0	0	0	0	0	0	0	0	0	0	0	2	1	2	0	0	2	3	1	5	3	3	5	1	2	1	1	3	0	0	0	0	0	0	0	0	2	3	4	0	1	0	0	0	4	2	1
Lotgi1|222130	2	1	1	0	5	4	0	1	1	0	1	1	0	0	0	0	0	0	1	0	1	0	4	0	2	0	0	0	0	1	0	0	0	0	0	0	0	0	3	0	0	0	2	0	2	2	3	2	0	0	3	0	0	0	1	1	2	2	3	2	0	2	0	0	0	1	1	2	1	3	3	3	0	0	0	2	2	0	0	0	2	0	0	1	2	3	2	1	0	1	0	0	1	0	1	2	1	0	1	0	0	1	0	2	0	0	1	0	1	0	0	0	0	0	0	0	1	1	0	0	0	1	4	0	3	0	0	0	0	0	0	0	1	1	0	3	1	0	0	0	0	0	0	0	0	0	0	4	0	0	0	3	0	0	7	0	0	0	1	0	0	0	0	0	0	0	0	0	0	0	0	0	0	0	0	0	0	0	0	0	0	0	0	0	0	0	0	0	0	0	0	0	0	0	0	0	0	1	3	1	1	2	1	1	1	3	4	1	2	2	0	0	0	0	0	0	0	0	1	2	2	0	1	0	0	0	1	1	3
Lotgi1|222442	5	1	0	3	3	1	0	2	0	0	0	0	0	0	0	0	0	0	0	0	2	0	2	0	4	0	0	0	2	5	0	0	2	0	0	0	0	0	0	0	0	0	2	0	0	0	1	0	0	1	1	0	0	0	0	1	1	0	0	0	0	0	0	0	0	0	1	0	0	2	0	1	0	0	0	0	1	0	0	0	1	0	0	0	0	0	0	0	0	0	0	1	3	0	0	0	1	1	0	0	0	1	0	0	1	0	0	0	0	0	0	0	0	0	0	0	1	0	0	0	0	0	0	0	0	0	0	0	0	0	0	0	0	0	0	0	1	0	0	0	0	0	0	0	0	0	0	0	0	0	0	0	0	0	0	0	0	0	0	0	0	0	0	0	0	0	0	0	0	0	2	0	0	0	0	0	0	0	0	0	0	0	0	0	0	0	0	0	0	0	0	0	0	0	0	0	0	0	1	0	0	0	0	0	0	1	0	0	1	1	0	0	0	0	0	0	0	0	1	1	0	0	1	0	0	0	0	0	1
Lotgi1|222542	3	5	3	3	3	5	1	3	0	0	3	1	0	0	0	0	0	0	0	0	2	0	1	0	1	0	0	0	2	4	0	0	1	0	0	2	3	0	1	0	0	0	2	0	0	3	0	3	1	0	2	0	0	0	4	2	1	4	1	3	0	2	0	0	0	2	2	1	0	0	1	3	0	0	0	4	2	0	0	0	0	0	0	4	0	2	3	1	0	2	0	4	3	0	0	0	2	1	1	2	0	0	1	1	0	0	1	0	3	0	0	0	0	0	0	0	0	0	0	0	0	0	0	0	1	1	0	0	0	0	0	1	2	1	0	0	0	0	0	0	0	0	1	0	0	0	0	0	0	0	0	0	0	0	3	0	0	0	0	0	0	0	0	0	0	0	0	0	0	0	0	0	0	0	0	0	0	0	0	0	0	0	0	0	0	0	0	0	0	0	0	0	0	0	2	2	0	1	0	0	2	3	1	3	0	3	0	0	0	0	0	0	0	0	0	0	0	0	1	3	1	0	4	0	0	1	0	0	3
Lotgi1|222979	1	0	0	1	1	1	0	0	0	1	0	0	0	0	0	0	0	0	1	0	0	0	0	0	2	0	0	0	1	1	0	0	2	0	0	0	2	0	1	0	0	0	1	0	2	2	1	3	2	0	3	0	0	0	0	2	0	2	3	1	0	4	0	1	0	3	1	0	0	0	1	2	0	0	0	2	1	0	0	0	2	0	0	2	1	0	1	0	0	2	0	3	0	0	1	1	2	0	3	0	0	1	1	1	1	0	1	0	1	0	0	0	0	0	0	0	0	2	0	0	0	0	0	0	0	0	0	0	0	0	0	1	1	1	0	0	0	0	0	0	0	0	0	0	0	0	0	0	0	0	0	2	0	1	0	0	2	0	0	0	0	0	0	0	2	0	0	0	0	0	1	0	0	0	0	0	0	0	0	0	0	0	0	0	0	0	0	0	0	0	0	0	0	1	0	0	0	0	0	0	2	1	0	0	1	1	2	1	1	0	0	0	0	0	0	0	0	0	0	2	3	0	0	0	0	0	1	0	0
Lotgi1|223383	1	1	0	0	1	1	2	2	1	1	0	1	0	0	0	1	0	0	0	0	1	0	1	0	2	0	0	0	1	0	1	0	1	0	0	1	0	0	2	0	0	0	1	0	0	0	0	1	2	0	2	0	0	0	1	0	1	0	0	1	0	1	0	0	0	2	0	0	0	0	0	0	0	0	0	1	0	0	0	0	1	0	0	0	0	2	1	0	0	2	0	2	0	1	0	0	0	2	0	0	0	1	1	1	0	0	1	0	0	0	0	0	0	0	0	0	1	1	0	0	0	0	0	1	1	0	0	0	0	0	0	0	1	0	0	0	1	0	0	0	0	0	1	0	0	0	0	0	0	0	0	0	0	1	0	0	0	0	1	0	0	0	0	0	0	0	0	0	0	0	0	0	0	0	0	0	0	0	0	0	0	0	0	0	0	0	0	0	0	0	0	0	0	0	1	1	0	1	0	1	2	2	1	0	1	0	0	0	0	1	0	0	0	0	0	0	0	0	0	1	0	0	2	0	0	0	0	0	0
Lotgi1|223760	1	1	2	0	0	1	1	1	2	1	0	0	0	0	0	1	0	0	0	0	1	0	0	0	1	0	0	0	0	1	0	0	4	0	0	0	2	0	1	0	0	0	1	0	0	1	1	2	1	0	3	0	0	0	0	0	0	5	4	0	0	4	0	1	0	4	1	0	2	0	1	2	0	0	0	4	0	0	0	0	1	0	0	1	2	1	2	0	0	0	0	3	0	0	0	1	0	0	2	0	0	0	1	0	1	0	2	0	1	0	0	0	0	0	0	0	0	0	0	0	0	0	1	0	0	1	0	0	0	0	0	0	0	0	0	0	0	0	0	0	0	0	1	0	0	0	0	1	0	0	0	0	0	0	0	0	0	0	0	0	0	0	0	0	2	0	0	0	0	0	0	0	0	0	0	0	0	0	0	0	0	0	0	0	0	0	0	0	0	0	0	0	0	0	0	1	0	0	0	0	2	0	0	0	1	1	2	0	1	0	0	0	0	0	0	0	0	0	0	2	1	0	0	0	0	0	0	0	0
Lotgi1|223917	2	0	0	0	1	0	1	0	0	0	0	1	0	0	0	0	0	0	0	0	0	0	1	0	0	0	0	0	0	0	0	0	3	0	0	1	0	0	1	0	0	0	0	0	0	1	0	3	0	0	0	0	0	0	2	2	2	0	3	2	0	0	0	0	0	2	1	1	0	0	0	2	0	0	0	2	3	0	0	0	1	0	0	2	0	1	1	0	0	1	0	2	1	0	0	2	0	1	1	0	0	0	0	0	0	0	0	0	0	0	0	0	0	0	0	0	0	0	0	0	0	0	0	1	0	0	0	0	0	0	0	1	0	0	0	0	0	0	0	0	0	0	0	0	0	0	0	0	0	0	0	0	0	0	0	0	1	0	0	0	0	0	0	0	1	0	0	0	0	0	0	0	0	0	0	0	0	0	0	0	0	0	0	0	0	0	0	0	0	0	0	0	0	2	0	2	0	0	1	0	0	0	0	0	5	1	0	0	0	0	0	0	0	0	0	0	0	0	1	2	1	0	2	0	0	0	1	0	0
Lotgi1|224562	2	4	1	2	1	4	1	0	1	0	1	2	0	0	0	0	0	0	0	0	1	0	0	0	1	0	0	0	0	1	0	0	3	0	0	1	0	0	0	0	0	0	2	0	1	2	1	0	2	3	0	0	0	0	2	1	5	0	4	1	0	0	0	0	0	2	0	0	0	2	1	1	0	0	0	2	5	0	0	0	1	0	0	0	0	1	1	1	0	2	1	1	3	0	1	2	1	1	0	1	0	1	0	1	0	0	0	0	0	0	0	0	0	0	0	0	0	0	0	0	0	2	0	1	1	1	0	0	0	0	0	0	0	1	1	2	0	0	0	0	0	0	1	0	0	0	0	1	0	0	0	0	0	1	2	0	1	0	1	0	0	0	0	0	0	0	0	0	0	0	0	0	0	0	0	0	0	0	0	0	0	0	0	0	0	0	0	0	0	0	0	0	0	1	0	0	0	0	0	0	1	1	0	1	0	3	0	0	0	0	0	0	0	0	0	0	0	0	1	1	0	0	1	0	0	0	2	0	2
Lotgi1|224583	2	1	0	0	3	1	0	0	1	1	0	0	0	0	0	0	0	0	1	0	2	0	0	0	3	0	0	0	1	2	0	0	2	0	0	1	2	0	4	0	0	0	1	0	2	3	3	1	0	1	0	0	1	0	0	2	1	4	1	1	0	2	0	0	0	0	1	2	1	2	2	5	0	0	1	1	0	0	0	0	1	0	0	1	2	3	1	2	0	1	0	0	0	0	0	0	0	1	0	0	0	0	0	0	0	0	0	0	1	0	0	1	0	0	0	0	0	0	0	0	0	2	0	4	1	0	0	0	0	0	0	2	1	1	0	1	1	1	0	0	0	0	1	0	1	0	0	1	0	0	0	0	0	1	0	0	1	0	3	0	0	0	0	0	1	0	0	0	0	0	0	0	0	0	0	0	0	0	1	0	0	0	0	0	0	0	0	0	0	0	0	0	0	1	1	2	0	1	0	0	0	1	0	1	2	1	1	1	0	2	0	0	0	0	0	0	0	0	1	4	1	0	0	0	0	0	4	0	2
Lotgi1|225073	2	1	0	0	3	0	2	0	1	1	1	1	0	0	0	0	0	0	0	0	2	0	1	0	2	0	0	0	1	0	0	0	0	0	0	0	0	0	0	0	0	0	2	0	0	0	1	1	1	1	1	0	0	0	2	1	1	0	0	2	0	1	0	0	0	3	0	0	0	0	0	0	0	0	0	1	0	0	0	0	1	0	0	0	0	1	3	0	0	2	1	1	1	1	0	0	0	0	0	0	0	0	0	0	1	0	0	0	0	0	0	0	0	0	0	0	1	0	0	0	0	0	1	2	0	2	1	0	0	0	0	0	0	0	0	0	0	0	0	0	0	0	0	0	0	0	0	0	0	0	0	0	0	0	1	0	0	0	0	0	0	0	0	0	0	0	0	0	0	0	0	0	0	0	0	0	0	0	0	0	0	0	0	0	0	0	0	0	0	0	0	0	0	2	0	1	0	0	0	1	2	1	1	1	2	3	0	0	0	0	0	0	0	0	0	0	0	0	0	0	1	0	0	0	0	0	0	0	2
Lotgi1|225558	4	4	0	2	3	2	1	0	3	0	0	1	0	0	0	0	0	0	1	0	0	0	2	0	3	0	0	0	1	4	0	0	1	0	0	0	1	0	0	0	0	0	4	0	0	2	2	3	0	0	1	0	1	0	1	1	3	3	3	2	0	3	0	0	0	1	0	2	0	0	1	2	0	0	0	3	2	0	0	0	1	0	0	0	2	2	0	1	0	2	0	4	2	1	1	1	0	5	0	0	0	0	3	3	0	0	2	0	1	0	0	2	0	0	0	0	0	0	0	0	0	3	0	1	1	0	0	0	0	0	0	1	1	1	1	0	1	0	0	0	0	0	2	0	1	0	0	2	0	0	0	2	0	1	1	0	0	0	1	0	0	0	0	0	0	0	0	0	0	0	0	0	0	0	0	0	0	0	1	0	0	0	0	0	0	0	0	0	0	0	0	0	0	1	1	0	0	0	2	0	0	1	0	3	2	4	0	0	1	2	0	0	0	0	0	0	0	0	2	4	1	0	2	0	0	0	1	0	1
Lotgi1|225601	0	2	2	0	1	3	3	0	3	0	0	0	0	0	0	0	0	0	0	0	1	0	1	0	0	0	0	0	0	2	0	0	1	0	0	3	1	0	1	0	0	0	2	0	0	1	0	1	1	1	2	0	0	0	3	3	1	0	1	2	0	3	0	0	0	3	1	1	0	0	0	0	0	0	0	4	0	0	0	0	1	0	0	2	1	1	1	1	0	2	0	2	3	0	1	1	2	4	2	0	0	1	1	0	0	0	0	0	1	0	0	0	0	0	0	0	1	1	0	0	0	1	0	2	0	0	0	0	0	0	0	2	1	2	0	1	1	0	0	0	0	0	1	0	0	0	0	2	0	0	0	1	0	0	2	0	0	0	0	0	0	0	0	0	0	0	0	0	0	0	0	0	0	0	0	0	0	0	0	0	0	0	0	0	0	0	0	0	0	0	0	0	0	0	0	1	0	0	0	0	3	1	1	0	1	0	1	0	0	0	0	0	0	0	0	0	0	0	2	0	3	0	1	0	0	1	0	1	0
Lotgi1|226175	0	1	0	0	2	0	0	0	0	0	1	0	0	0	0	1	0	0	1	0	0	0	1	0	1	0	0	0	1	0	0	0	1	0	0	0	1	0	0	0	0	0	0	0	0	0	3	2	0	0	0	0	0	0	2	1	0	0	3	1	0	1	0	0	0	0	0	0	0	0	0	0	0	0	0	3	1	0	0	0	0	0	0	0	1	0	1	0	0	0	1	1	0	0	1	2	3	1	0	0	0	0	1	0	0	0	1	0	1	0	0	1	0	0	0	0	0	0	0	0	0	0	0	0	0	1	0	1	0	0	0	1	1	1	0	2	0	0	0	0	0	0	2	0	0	0	0	1	0	0	0	0	0	0	1	0	0	0	0	0	0	0	0	0	0	0	0	0	0	0	0	0	0	0	0	0	0	0	0	0	0	0	0	0	0	0	0	0	0	0	0	0	0	0	0	0	0	1	0	1	1	0	0	0	1	0	0	0	0	1	0	0	0	0	0	0	0	0	1	2	1	0	3	0	0	0	1	0	0
Lotgi1|226726	1	1	0	1	3	0	2	0	2	0	2	1	0	0	0	0	0	0	0	0	0	0	0	0	0	0	0	0	1	0	0	0	2	0	0	1	1	0	0	0	0	0	1	0	0	2	2	2	0	0	2	0	1	0	4	0	0	0	3	0	0	2	0	0	0	1	3	1	1	1	3	3	0	0	0	2	1	0	0	0	0	0	0	2	2	0	0	2	0	1	1	1	0	0	0	1	3	1	1	0	0	0	2	1	3	0	2	0	2	0	0	1	0	0	0	0	0	0	0	0	0	0	1	0	0	0	0	0	0	0	0	1	2	1	4	0	2	0	0	0	0	0	1	0	0	0	0	2	0	0	0	0	0	3	2	0	2	0	0	0	0	0	0	0	1	0	0	0	0	0	0	0	0	0	0	0	0	0	0	0	0	0	0	0	0	0	0	0	0	0	0	0	0	1	0	0	0	0	1	0	1	1	3	2	0	2	2	2	3	2	0	0	0	0	0	0	2	1	1	5	2	0	1	0	0	0	1	0	0
Lotgi1|226838	0	0	0	1	1	2	1	0	0	0	0	1	0	0	0	0	0	0	0	0	0	0	1	0	0	0	0	0	2	0	0	0	1	0	0	1	1	0	0	0	0	0	1	0	1	0	1	2	0	0	1	0	0	0	1	3	0	0	1	1	0	3	0	0	0	1	1	0	1	0	2	1	0	0	0	2	0	0	0	0	2	0	0	0	1	1	2	0	0	0	1	2	0	0	1	1	0	1	1	0	0	0	1	0	1	0	0	0	1	0	0	1	0	0	0	0	0	0	0	0	0	0	0	1	0	0	0	0	0	0	0	0	1	0	0	0	0	0	0	0	0	0	0	0	0	0	0	0	0	0	0	0	0	0	0	0	2	0	1	0	0	0	0	0	0	0	0	0	0	0	0	0	0	0	0	0	0	0	0	0	0	0	0	0	0	0	0	0	0	0	0	0	0	0	0	0	0	2	1	2	0	2	0	1	2	1	0	1	1	0	0	0	0	0	0	0	0	0	0	3	0	0	2	0	0	0	1	1	1
Lotgi1|181139	1	0	0	1	0	0	3	2	1	0	0	1	0	0	0	0	0	0	0	0	1	0	0	0	2	0	0	0	0	1	0	0	2	0	0	0	0	0	1	0	0	0	1	0	1	1	2	0	2	0	2	0	0	0	2	2	0	0	0	1	0	1	0	0	0	1	0	0	1	0	1	1	0	0	0	1	1	0	0	0	0	0	0	0	0	0	0	0	0	1	0	2	1	0	0	2	0	1	2	0	0	0	1	1	1	0	0	0	1	0	0	0	0	0	0	0	0	0	0	0	0	0	0	0	0	1	0	0	0	0	0	0	2	1	1	0	0	0	0	0	0	0	0	0	0	0	0	0	0	0	0	0	0	0	1	0	0	0	0	0	0	0	0	0	0	0	0	0	0	0	1	0	0	0	0	0	0	0	0	0	0	0	0	0	0	0	0	0	0	0	0	0	0	0	0	0	0	0	0	0	0	0	0	2	1	1	0	0	0	0	0	0	0	0	0	0	0	0	0	2	0	0	1	0	0	0	0	0	0
Lotgi1|181153	1	3	1	1	1	1	1	1	0	0	1	1	0	0	0	0	0	0	0	0	0	0	0	0	1	0	0	0	0	0	0	0	0	0	0	0	2	0	0	0	0	0	0	0	1	0	1	0	1	0	1	0	1	0	3	1	0	2	1	0	0	3	0	1	0	3	0	1	1	1	0	4	0	0	0	4	1	0	0	0	0	0	0	2	0	1	0	1	0	0	0	1	2	0	0	2	1	0	1	0	0	0	0	0	1	0	1	0	0	0	0	0	0	0	0	0	0	1	0	0	0	0	0	0	0	0	0	0	0	0	0	0	0	1	0	0	0	0	0	0	0	0	0	0	0	0	0	0	0	0	0	0	0	1	0	0	1	0	0	0	0	0	0	0	1	0	0	0	0	0	1	0	0	0	0	0	0	0	0	0	0	0	0	0	0	0	0	0	0	0	0	0	0	1	0	1	0	0	1	1	4	1	1	1	2	1	2	0	0	0	0	0	0	0	0	0	0	0	0	0	1	0	0	0	0	0	0	0	0
Lotgi1|181237	0	0	0	1	1	1	0	0	1	0	0	2	0	0	0	1	0	0	3	0	1	0	0	0	2	0	0	0	1	2	2	0	1	0	0	0	1	0	1	0	0	0	1	0	0	1	0	3	0	1	0	0	0	0	2	1	0	0	0	2	0	0	0	0	0	2	0	1	1	1	3	0	0	0	0	2	0	0	0	0	0	0	0	2	0	0	0	0	0	1	1	1	0	0	0	2	2	3	1	0	0	0	1	3	0	0	0	0	1	0	0	3	0	0	0	0	1	2	0	0	0	1	4	1	1	0	0	0	0	0	0	1	2	1	2	5	0	0	0	0	0	0	3	0	0	0	0	1	0	0	0	2	0	0	0	0	0	0	0	0	0	1	0	0	1	0	0	0	0	0	1	0	0	0	0	0	0	0	1	0	0	0	0	0	0	0	0	0	0	0	0	0	0	1	3	1	0	2	1	2	1	1	1	2	0	2	1	0	0	0	0	0	0	0	0	0	0	0	1	1	1	0	2	0	0	0	1	0	1
Lotgi1|183052	0	1	0	3	2	3	1	1	1	0	1	1	0	0	0	3	0	0	1	0	0	0	1	0	3	0	0	0	0	3	1	0	0	0	0	2	4	0	1	0	0	0	4	0	3	3	2	2	1	3	3	0	0	0	1	3	0	2	0	1	0	3	0	0	0	1	1	1	1	4	2	3	0	0	0	3	2	0	0	0	0	0	0	2	0	4	2	0	0	1	1	3	3	1	0	2	1	5	1	0	0	0	4	1	1	0	0	0	0	0	0	1	0	0	0	0	0	0	0	0	0	0	0	0	3	1	0	0	0	0	0	1	0	1	1	1	0	0	0	0	0	0	1	0	0	0	0	1	0	0	0	1	0	0	1	0	1	0	0	0	0	0	0	0	1	0	0	0	0	0	0	0	0	0	0	0	0	0	1	0	0	0	0	0	0	0	0	0	0	0	0	0	0	0	0	3	0	0	2	1	3	2	1	0	4	2	1	2	1	0	0	0	0	0	0	0	0	0	0	1	0	0	2	0	0	0	0	1	2
Lotgi1|183446	2	1	0	1	0	1	1	0	0	0	0	1	0	0	0	0	0	0	0	0	1	0	1	0	0	0	0	0	0	0	0	0	2	0	0	0	1	0	1	0	0	0	1	0	1	1	0	0	1	0	1	0	1	0	2	2	0	1	3	0	0	1	0	0	0	2	0	0	1	0	0	3	0	0	0	2	0	0	0	0	0	0	0	0	1	0	0	1	0	1	0	3	0	0	0	1	0	3	0	0	0	0	1	0	0	0	1	0	0	0	0	0	0	0	0	0	0	0	0	0	0	0	1	0	1	0	0	0	0	0	0	0	0	0	0	0	1	0	0	0	0	0	0	0	0	0	0	0	0	0	0	0	0	0	0	0	0	0	1	1	0	0	0	0	2	0	0	0	0	0	0	0	0	0	0	0	0	0	0	0	0	0	0	0	0	0	0	0	0	0	0	0	0	0	0	0	0	0	1	0	2	2	2	1	2	2	1	0	0	0	0	0	0	0	0	0	0	0	0	2	0	0	1	0	0	0	0	0	0
Lotgi1|183614	0	1	0	1	2	1	0	0	0	0	1	0	0	0	0	1	0	0	0	0	1	0	3	0	2	0	0	0	0	1	0	0	1	0	0	1	0	0	0	0	0	0	3	0	2	1	0	1	0	2	0	0	0	0	1	1	0	0	2	1	0	2	0	0	0	3	0	0	0	2	0	0	0	0	0	0	3	0	0	0	0	0	0	1	3	1	1	0	0	0	0	1	2	1	0	4	2	2	2	0	0	0	0	1	0	0	1	0	0	0	0	1	0	0	0	0	0	1	0	0	0	0	1	1	0	0	0	0	0	0	0	0	2	1	1	1	0	0	0	0	0	0	0	0	0	0	0	0	0	0	0	0	0	0	2	0	0	0	0	0	0	0	0	0	0	0	0	0	0	0	0	0	0	0	0	0	0	0	0	0	0	0	0	0	0	0	0	0	0	0	0	0	0	0	0	1	0	0	1	0	0	1	0	1	4	0	0	1	0	1	0	0	0	0	0	1	0	0	1	2	1	0	3	0	0	0	0	2	0
Lotgi1|184255	3	2	0	2	3	4	1	0	0	0	3	1	0	0	0	0	0	0	0	0	3	0	3	0	5	0	0	0	0	2	0	0	5	0	0	0	8	0	3	0	0	0	3	0	4	3	1	6	0	5	3	0	0	0	6	1	0	4	4	4	0	1	0	0	0	7	3	3	1	0	3	3	0	0	0	7	1	0	0	0	0	0	0	1	3	1	1	0	0	1	0	8	8	0	1	2	0	3	0	0	0	0	0	0	0	0	1	0	1	0	0	1	1	0	0	0	0	1	0	0	0	0	3	1	2	0	0	0	0	0	0	0	2	2	0	0	0	0	0	0	0	0	1	0	0	0	0	0	0	0	0	1	0	1	1	0	1	0	3	0	0	0	0	0	0	0	0	0	0	0	1	0	0	0	0	0	0	0	0	0	0	0	0	0	0	0	0	0	0	0	0	0	0	1	0	2	0	0	1	1	1	2	2	1	2	3	0	1	0	1	0	0	0	0	0	0	0	0	2	5	0	0	5	0	0	2	1	4	0
Lotgi1|186095	1	3	2	2	1	1	3	1	2	0	3	1	0	0	0	0	0	0	0	0	1	0	2	0	2	0	0	0	1	1	0	0	1	0	0	1	2	0	0	0	0	0	3	0	0	1	1	4	0	1	2	0	0	0	2	2	1	3	6	0	0	0	0	0	0	2	2	0	2	1	1	2	0	0	0	3	6	0	0	0	1	0	0	2	1	1	2	3	0	2	0	4	2	0	1	1	2	2	0	0	0	3	3	1	1	0	0	0	5	0	0	0	1	0	0	0	1	0	0	0	0	0	1	2	3	0	0	0	0	0	0	1	5	0	0	1	2	0	0	0	0	0	0	0	0	0	0	0	0	0	0	1	0	2	3	0	1	0	2	0	0	0	0	0	1	0	0	0	0	0	2	0	0	0	0	0	0	0	0	0	0	0	0	0	0	0	0	0	0	0	0	0	0	1	0	0	0	0	0	0	0	2	0	0	0	0	0	3	0	0	0	0	0	0	0	0	0	0	3	3	4	0	1	0	0	0	1	0	1
Lotgi1|186317	0	0	1	0	1	1	0	0	0	0	0	1	0	0	0	0	0	0	2	0	1	0	1	0	0	0	0	0	0	0	0	0	0	0	0	2	2	0	2	0	0	0	0	0	2	1	0	0	0	0	1	0	0	0	4	1	1	0	1	0	0	1	0	0	0	1	4	1	3	4	4	2	0	0	0	1	1	0	0	0	3	0	0	1	1	1	1	1	0	3	0	3	0	0	0	4	0	1	0	0	0	0	1	0	1	0	1	0	1	0	0	2	0	0	0	0	0	0	0	0	0	0	1	0	1	2	0	0	0	0	0	0	0	0	1	1	0	0	0	0	0	0	0	0	0	0	0	3	0	0	0	0	0	1	0	0	1	0	1	0	0	0	0	0	2	0	0	0	0	0	2	0	0	0	0	0	0	0	0	0	0	0	0	0	0	0	0	0	0	0	0	0	0	0	2	0	0	0	2	2	2	3	0	0	0	0	0	1	0	0	0	0	0	0	0	0	0	0	1	3	1	0	2	0	0	2	1	0	0
Lotgi1|187129	1	1	1	0	2	0	0	0	1	0	0	0	0	0	0	0	0	0	0	0	0	0	2	0	0	0	0	0	0	1	0	0	0	0	0	0	3	0	1	0	0	0	1	0	2	2	1	7	2	0	1	0	1	0	1	2	0	3	7	3	0	3	0	0	0	3	2	2	0	1	0	4	0	0	0	2	2	0	0	0	0	0	0	1	3	0	0	0	0	3	2	1	1	0	0	2	1	2	0	0	0	0	0	1	1	0	0	0	1	0	0	2	0	0	0	0	0	0	0	0	0	0	1	0	0	1	0	0	0	0	0	2	2	1	0	1	0	0	0	0	0	0	1	0	0	0	0	2	0	0	0	1	0	0	1	0	0	0	0	0	0	0	0	0	0	0	0	0	0	0	0	0	0	0	0	0	0	0	1	0	0	0	0	0	0	0	0	0	0	0	0	0	0	0	0	2	0	0	3	0	2	2	1	1	3	1	0	0	1	0	0	0	0	0	0	0	0	0	1	4	1	0	2	0	0	0	2	0	1
Lotgi1|188534	6	3	2	6	0	4	1	0	2	1	1	4	0	0	0	0	0	0	0	0	2	0	1	0	2	0	0	0	0	2	2	0	1	0	0	0	0	0	1	0	0	0	1	0	2	2	3	2	1	0	1	0	0	0	1	1	1	0	1	1	0	1	0	0	0	1	0	1	2	1	0	1	0	0	0	1	2	0	0	0	1	0	0	0	0	1	3	1	0	1	0	1	1	1	0	2	0	1	0	0	0	1	0	0	1	0	1	0	1	0	0	1	0	0	0	0	0	1	0	0	0	0	0	1	0	1	0	0	0	0	0	2	1	0	1	0	2	0	0	0	0	0	0	0	0	0	0	1	0	0	0	1	0	1	1	0	2	0	1	0	0	0	0	0	2	0	0	0	0	0	1	0	0	0	0	0	0	0	2	0	1	0	0	0	0	1	0	0	0	0	0	0	0	0	0	1	0	0	1	1	1	3	1	1	0	2	2	0	1	0	0	0	0	0	0	0	0	0	3	5	2	0	5	0	0	1	0	0	0
Lotgi1|189066	1	3	1	2	3	2	2	1	1	1	0	2	0	0	0	0	0	0	0	0	3	0	0	0	1	0	0	0	1	1	0	0	3	0	0	0	2	0	1	0	0	0	1	0	1	6	4	3	1	1	1	0	1	0	2	5	0	3	8	4	0	5	0	0	0	5	2	4	0	1	2	4	0	0	0	4	2	0	0	0	2	0	0	0	2	4	3	0	0	3	1	3	3	1	1	5	4	3	3	0	0	1	2	0	1	0	1	0	1	0	0	2	0	0	0	0	0	2	0	0	0	0	0	1	0	1	1	1	0	0	0	2	1	1	1	1	0	0	0	0	0	0	0	0	0	0	0	2	1	0	0	0	0	1	1	0	1	0	2	0	0	0	0	0	1	0	0	0	0	0	0	0	0	0	0	0	0	0	0	0	0	0	0	0	0	0	0	0	0	0	0	0	0	1	1	1	0	1	6	0	2	1	0	1	5	0	3	1	1	1	0	0	0	0	0	0	0	0	1	1	0	0	2	0	0	3	1	1	1
Lotgi1|189089	0	2	3	1	0	2	0	3	0	0	3	0	0	0	0	2	0	0	3	0	0	0	1	0	2	0	0	0	0	1	3	0	1	0	0	0	1	0	2	0	0	0	1	0	1	1	2	0	0	1	1	0	0	0	3	0	0	0	1	1	0	1	0	0	0	2	2	1	0	0	0	0	0	0	0	4	0	0	0	0	0	0	0	0	1	1	1	0	0	0	1	4	2	0	1	2	0	1	0	0	0	0	1	1	0	0	2	0	2	0	0	0	0	0	0	0	0	0	0	0	0	1	1	2	2	1	0	0	0	0	0	1	0	0	1	1	1	0	0	0	0	0	4	0	0	0	0	0	0	0	0	1	0	1	1	0	0	0	0	0	0	0	0	0	1	0	0	0	0	0	0	0	0	0	0	0	0	0	0	0	0	0	0	0	0	0	0	0	0	0	0	0	0	1	0	2	0	2	0	0	0	1	1	0	2	1	0	1	1	2	0	0	0	0	0	0	0	0	1	3	0	0	0	0	0	0	1	0	1
Lotgi1|191640	0	0	0	0	0	0	1	1	0	0	1	1	0	0	0	0	0	0	1	0	0	0	0	0	1	0	0	0	0	0	0	0	0	0	0	0	0	0	0	0	0	0	0	0	0	1	0	1	0	0	1	0	0	0	1	0	1	1	0	0	0	0	0	0	0	1	0	0	0	1	0	1	0	0	0	1	0	0	0	0	0	0	0	0	0	0	0	0	0	0	1	0	0	0	1	2	2	0	0	0	0	1	0	0	0	0	0	0	0	0	0	0	0	0	0	0	0	0	0	0	0	0	0	1	1	0	0	0	0	0	0	1	0	1	0	0	0	0	0	0	0	0	0	0	0	0	0	1	0	0	0	0	0	0	1	0	1	0	0	0	0	0	0	0	0	0	0	0	0	0	1	0	0	0	0	0	0	0	1	0	0	0	0	0	0	0	1	0	0	0	0	0	0	0	0	0	0	1	0	0	0	0	0	0	0	1	0	0	0	0	0	0	0	0	0	0	0	0	1	0	0	0	0	0	0	0	0	0	0
Lotgi1|191692	1	2	0	3	1	1	2	1	0	0	1	0	0	0	0	0	0	1	1	0	0	0	1	0	5	0	0	0	0	1	0	0	0	0	0	0	2	0	0	0	0	0	0	0	1	2	3	3	0	2	1	0	0	0	3	1	0	2	1	1	0	1	0	0	0	4	1	0	0	0	2	1	0	0	0	3	2	0	0	0	0	0	0	0	2	1	1	0	0	1	0	2	1	0	1	1	0	1	1	0	0	0	3	0	0	0	3	0	0	0	0	0	0	0	0	0	0	0	0	0	0	0	0	1	0	0	0	0	0	0	0	0	1	1	1	1	1	0	0	0	0	0	0	0	0	0	0	2	0	0	0	1	0	0	0	0	2	0	1	0	0	0	0	0	0	0	0	0	0	0	0	0	0	0	0	0	0	0	0	0	0	0	0	0	0	0	0	0	0	0	0	0	0	0	0	0	0	1	4	1	6	0	1	1	1	1	1	1	2	1	0	0	0	0	0	0	0	0	1	1	0	0	4	0	0	2	0	0	0
Lotgi1|192237	1	0	1	0	0	1	1	0	1	0	1	0	0	0	0	1	0	0	0	0	1	0	0	0	0	0	0	0	0	0	0	0	1	0	0	0	0	0	0	0	0	0	2	0	0	0	1	1	0	0	1	0	0	0	1	1	1	0	0	1	0	1	0	0	0	2	0	1	0	0	0	0	0	0	0	1	1	0	0	0	1	0	0	0	1	2	0	1	0	1	0	3	0	0	0	4	1	1	1	0	0	0	0	0	0	0	0	0	0	0	0	0	0	0	0	0	0	0	0	0	0	0	0	0	0	0	0	0	0	0	0	1	0	0	0	0	0	0	0	1	0	0	1	0	0	0	0	0	0	0	0	0	0	0	1	0	1	0	0	0	0	0	0	0	1	0	0	0	0	0	0	0	0	0	0	0	0	0	1	0	0	0	0	0	0	0	0	0	0	0	0	0	0	2	0	1	0	0	0	1	1	0	1	0	2	0	1	0	0	0	0	0	0	0	0	0	0	0	1	0	1	0	0	0	0	0	1	0	0
Lotgi1|192582	3	0	2	2	3	1	3	0	1	0	0	1	0	0	0	0	0	0	0	0	4	0	0	0	4	0	0	0	1	1	0	0	2	0	0	0	3	0	1	0	0	0	1	0	2	1	8	3	2	1	0	0	0	0	1	0	0	1	1	4	0	2	0	0	0	1	1	0	1	0	1	2	0	0	0	4	1	0	0	0	0	0	0	1	3	0	2	1	0	2	0	3	3	1	1	2	0	2	0	0	0	0	0	1	1	0	1	0	2	0	0	0	0	0	0	0	0	2	0	0	0	1	1	0	0	0	0	0	0	0	0	0	0	0	0	0	1	0	0	0	0	0	0	0	0	0	0	1	0	0	0	2	0	1	1	0	1	0	0	0	0	1	0	0	0	0	0	0	0	0	0	0	0	0	0	0	0	0	0	0	0	0	0	0	0	0	0	0	0	0	0	0	0	0	0	1	0	1	4	0	1	1	2	4	2	0	2	0	0	0	0	0	0	0	0	0	0	0	3	1	1	0	3	0	0	3	1	1	2
Lotgi1|193211	0	1	0	1	0	1	0	0	1	0	1	0	0	0	0	0	0	0	0	0	1	0	1	0	2	0	0	0	1	0	0	0	1	0	0	0	2	0	1	0	0	0	2	0	0	1	3	2	2	2	3	0	0	0	1	2	0	1	2	0	0	2	0	0	0	2	1	1	1	2	1	1	0	0	0	3	0	0	0	0	3	0	0	0	1	0	3	0	0	2	0	2	0	0	0	0	1	0	0	0	0	0	1	2	1	0	0	0	3	0	0	0	0	0	0	0	0	1	0	0	0	2	3	1	0	0	0	0	0	0	0	0	0	0	0	0	0	0	0	0	0	0	0	0	0	0	0	0	0	0	0	1	0	0	1	0	1	0	0	0	0	0	0	0	4	0	0	0	0	0	1	0	0	0	0	0	0	0	0	0	0	0	0	0	0	0	0	0	0	0	0	0	0	0	0	0	0	1	2	1	2	2	1	1	2	1	1	1	2	0	0	0	0	0	0	0	0	0	1	1	1	0	0	0	0	0	2	0	1
Lotgi1|193218	3	1	1	2	4	1	1	0	2	0	6	1	0	0	0	0	0	0	1	0	1	0	2	0	2	0	0	0	1	1	0	0	2	0	0	0	1	0	0	0	0	0	2	0	0	0	1	1	0	2	1	0	0	0	1	4	2	4	2	3	0	3	0	0	0	1	0	1	0	0	1	2	0	0	0	0	0	0	0	0	2	0	0	3	2	3	1	1	0	2	1	0	1	0	2	3	2	1	3	1	0	0	0	1	0	0	1	0	1	0	0	1	0	0	0	0	0	0	0	0	0	1	0	1	0	1	0	0	0	0	0	0	3	1	1	0	0	0	0	0	0	0	0	0	0	0	0	1	0	0	0	2	0	2	4	0	1	0	0	0	0	0	0	0	0	0	0	0	0	0	0	0	0	0	0	0	0	0	1	0	0	0	0	0	0	0	0	0	0	0	0	0	0	1	1	2	0	1	1	1	5	2	1	1	5	0	2	5	0	1	0	0	0	0	0	0	0	0	0	0	2	0	1	0	0	1	1	0	1
Lotgi1|193969	0	0	0	1	0	0	0	0	0	0	0	0	0	0	0	0	0	0	0	0	0	0	1	0	0	0	0	0	0	1	0	0	0	0	0	0	0	0	0	0	0	0	1	0	1	0	0	0	0	0	0	0	0	0	0	1	0	0	1	0	0	0	0	0	0	0	0	0	0	0	1	0	0	0	0	1	0	0	0	0	0	0	0	0	0	1	1	1	0	1	0	0	0	0	0	1	0	2	0	0	0	1	0	0	0	0	0	0	0	0	0	1	0	0	0	0	0	0	0	0	0	0	1	0	0	0	0	0	0	0	0	0	0	0	2	0	0	0	0	0	0	0	0	0	0	0	0	0	0	0	0	0	0	0	0	0	0	0	1	0	0	0	0	0	0	0	0	0	0	0	0	0	0	0	0	0	0	0	0	0	0	0	0	0	0	0	0	0	0	0	0	0	0	0	0	0	0	0	2	0	2	0	0	0	2	0	1	0	1	1	0	0	0	0	0	0	0	0	2	2	1	0	3	0	0	0	0	0	1
Lotgi1|194019	1	0	0	2	3	1	2	1	1	0	0	0	0	0	0	0	0	0	0	0	0	0	5	0	5	0	0	0	4	2	0	0	1	0	0	1	2	0	0	0	0	0	1	0	2	0	3	0	1	1	0	0	0	0	1	0	1	1	0	0	0	2	0	0	0	1	0	0	2	0	0	1	0	0	0	1	0	0	0	0	1	0	0	0	1	1	0	0	0	0	1	0	2	0	0	1	0	1	1	1	0	0	0	0	0	0	1	0	0	0	0	1	0	0	0	0	0	2	0	0	0	0	0	0	1	0	0	0	0	0	0	0	0	0	0	1	0	0	0	0	0	0	0	0	0	0	0	0	0	0	0	0	0	0	1	0	0	0	0	0	0	0	0	0	0	0	0	0	0	0	0	0	0	0	0	0	0	0	0	0	0	0	0	0	0	0	0	0	0	0	0	0	0	0	1	0	0	1	0	1	0	0	1	0	2	1	1	0	3	1	0	0	0	0	0	0	0	0	2	1	0	0	3	0	0	0	0	2	2
Lotgi1|195517	0	2	1	1	3	0	1	1	0	0	0	1	0	0	0	0	0	0	0	0	1	0	0	0	2	0	0	0	0	1	0	0	1	0	0	0	2	0	0	0	0	0	1	0	0	2	1	1	1	0	1	0	0	0	0	2	0	0	3	0	0	2	0	0	0	1	1	1	0	1	1	1	0	0	0	1	1	0	0	0	1	0	0	0	2	0	1	0	0	0	0	2	3	0	0	1	0	1	0	1	0	0	0	0	1	0	1	0	0	0	0	1	0	0	0	0	0	0	0	0	0	0	1	0	0	0	0	0	0	0	0	0	0	1	1	0	1	1	0	0	0	0	0	0	0	0	0	1	0	0	0	0	0	1	0	0	0	0	0	0	0	0	0	0	0	0	0	0	0	0	1	0	0	0	0	0	0	0	1	0	0	0	0	0	0	0	0	0	0	0	0	0	0	0	0	1	0	1	1	1	1	0	1	0	1	1	1	1	0	1	0	0	0	0	0	0	0	0	0	1	0	0	0	0	0	1	2	0	0
Lotgi1|196152	1	1	1	0	1	0	1	0	0	0	0	1	0	0	0	0	0	0	0	0	0	0	0	0	0	0	0	0	0	1	1	0	0	0	0	0	0	0	1	0	0	0	0	0	0	0	1	1	0	0	0	0	0	0	0	2	0	1	1	0	0	1	0	0	0	0	1	0	0	0	0	0	0	0	0	0	2	0	0	0	0	0	0	0	0	0	0	0	0	1	0	0	0	0	0	2	1	0	1	0	0	0	0	2	0	0	0	0	1	0	0	1	0	0	0	0	0	1	0	0	0	1	0	0	0	2	0	0	0	0	1	1	0	0	0	1	0	0	0	0	0	0	0	0	0	0	0	0	0	0	0	0	0	0	0	0	0	0	0	0	0	0	0	0	0	0	0	0	0	0	0	0	0	0	0	0	0	0	1	0	0	0	0	0	0	0	1	0	0	0	0	0	0	0	0	0	0	0	0	0	0	0	0	0	1	1	1	0	0	0	0	0	0	0	0	0	0	0	1	1	0	0	1	0	0	0	0	0	0
Lotgi1|196809	1	1	0	0	4	0	3	1	2	0	1	1	0	0	0	0	0	0	0	0	0	0	2	0	1	0	0	0	2	0	0	0	2	0	0	1	2	0	1	0	0	0	1	0	2	0	2	3	0	1	0	0	0	0	2	2	1	1	0	2	0	1	0	0	0	2	1	0	0	2	0	3	0	0	0	0	1	0	0	0	1	0	0	1	4	1	2	0	0	1	0	0	1	0	0	1	0	0	0	0	0	0	0	0	2	0	1	0	1	0	0	0	0	0	0	0	0	0	0	0	0	0	0	1	1	0	0	0	0	0	0	0	1	1	0	0	0	0	0	1	0	0	0	0	0	0	0	1	0	0	0	1	0	1	0	0	0	0	2	0	0	0	0	0	1	1	0	0	0	0	1	1	0	0	0	0	0	0	0	0	0	0	0	0	0	0	0	0	0	0	0	0	0	2	0	0	0	0	4	2	2	2	2	2	5	1	0	0	2	1	0	0	0	0	0	0	0	0	0	3	0	0	1	0	0	1	2	0	2
Lotgi1|197818	2	4	2	1	2	2	1	0	2	0	2	1	0	0	0	0	0	0	0	0	0	0	1	0	2	0	0	0	2	0	0	0	1	0	0	7	0	0	2	0	0	0	4	0	3	3	3	1	3	3	2	0	0	0	2	3	2	3	1	3	0	3	0	0	0	4	1	2	3	3	4	5	0	0	0	3	4	0	0	0	2	0	0	1	5	3	3	2	0	1	0	3	2	1	0	7	3	1	0	0	0	0	2	2	1	0	1	0	6	0	0	2	0	0	0	0	1	1	0	0	0	0	2	0	2	3	0	1	0	0	0	1	2	1	2	2	3	0	0	0	0	0	0	0	1	0	0	1	0	0	0	2	0	1	1	0	3	0	1	0	0	0	0	0	2	0	0	0	0	0	3	0	0	0	0	0	0	0	3	0	0	0	0	0	0	0	0	0	1	0	0	0	0	2	1	3	0	0	1	1	3	2	1	2	1	2	6	0	2	0	0	0	0	0	0	0	0	0	0	0	2	0	1	0	0	1	1	2	1
Lotgi1|199248	3	1	1	1	0	1	1	1	1	0	2	1	0	0	0	0	0	0	0	0	0	0	0	0	2	0	0	0	0	0	1	0	1	0	0	2	0	0	0	0	0	0	1	0	0	1	2	1	0	5	0	1	2	0	0	1	0	2	1	1	0	2	0	1	0	0	1	7	0	3	2	5	0	1	0	1	1	0	0	0	3	0	0	0	0	2	0	0	0	1	0	0	0	0	0	1	0	1	0	1	0	0	1	0	0	0	3	0	0	0	0	0	0	0	0	0	0	0	0	0	0	0	0	0	5	0	0	0	0	0	0	0	0	2	0	0	5	1	1	0	0	0	0	0	0	0	0	3	1	0	0	0	1	0	0	0	3	0	2	1	0	0	0	0	4	2	0	0	0	0	0	0	0	0	0	0	0	0	1	0	0	0	1	0	0	0	0	0	0	0	0	0	0	0	1	1	0	0	0	0	0	1	1	1	3	0	0	1	0	0	0	0	0	0	0	0	0	0	0	0	1	0	0	0	0	1	3	2	0
Lotgi1|200510	1	0	0	2	0	3	0	1	0	0	2	0	0	0	0	0	0	0	0	0	0	0	2	0	5	0	0	0	0	1	1	0	1	0	0	1	4	0	5	0	0	0	4	0	2	0	1	1	0	3	2	0	0	0	1	1	1	0	4	2	0	1	0	0	0	0	3	2	2	3	2	3	0	0	0	3	4	0	0	0	1	0	0	1	1	1	1	0	0	0	1	2	0	1	0	4	2	1	0	0	0	0	2	0	1	0	2	0	0	0	0	0	0	0	0	0	1	1	0	0	0	0	1	1	3	3	1	0	0	0	0	0	1	2	1	0	1	0	0	0	0	0	0	0	0	0	0	1	0	0	0	2	0	1	0	0	2	0	0	0	0	0	0	0	0	0	0	0	0	0	0	0	0	0	0	0	0	0	1	0	0	0	0	0	0	0	0	0	0	0	0	0	0	0	0	6	0	0	1	1	1	0	1	1	0	1	2	0	0	1	0	0	0	0	0	0	0	0	0	1	1	0	0	0	0	0	2	0	2
Lotgi1|201802	0	1	1	0	1	1	0	0	0	0	0	0	3	1	1	3	0	0	2	0	0	0	1	0	0	0	0	0	0	1	3	0	2	0	0	1	1	0	0	0	0	0	0	0	1	0	1	2	1	0	0	0	0	0	1	0	1	0	0	0	0	1	0	0	0	3	0	0	3	0	0	0	0	0	0	2	0	0	0	0	0	0	0	0	1	0	0	1	0	1	4	2	1	1	4	1	0	0	0	0	0	0	2	1	0	0	2	0	1	0	0	0	0	0	0	0	1	0	1	0	0	0	0	0	0	0	0	0	0	0	0	1	0	1	2	0	1	0	1	0	0	0	1	0	0	0	0	1	0	0	0	0	0	0	0	0	1	0	1	0	0	0	0	0	2	0	0	0	0	0	0	0	0	0	0	0	0	0	1	0	0	0	0	0	0	0	1	0	0	0	0	0	0	0	0	0	0	0	1	3	2	1	0	0	0	0	0	0	1	1	0	0	0	0	0	0	0	0	0	0	0	0	0	0	0	0	0	0	2
Lotgi1|201804	5	2	9	3	0	2	7	1	2	0	7	1	7	4	5	13	4	6	28	1	4	0	1	0	4	0	0	0	1	6	8	0	2	0	0	6	2	0	0	0	0	0	6	5	0	3	2	6	1	1	0	0	0	0	6	5	4	4	1	0	0	6	0	0	0	4	1	3	5	0	1	4	0	0	0	3	1	0	0	0	2	0	0	5	4	0	1	6	0	2	10	6	2	11	10	1	5	0	0	0	0	0	4	1	1	0	2	0	9	0	0	3	0	0	0	0	6	6	4	0	0	0	6	1	6	2	0	1	0	0	0	1	4	7	7	8	2	0	0	0	0	0	12	0	2	0	0	8	3	0	0	5	0	3	5	0	1	0	1	0	0	0	0	0	3	0	0	0	0	0	2	0	0	0	0	0	0	0	0	0	0	0	0	0	0	0	0	0	0	0	0	0	0	1	7	5	0	6	6	1	2	5	0	2	1	0	8	1	1	6	0	0	0	0	0	0	0	0	4	0	7	0	1	0	0	0	3	0	2
Lotgi1|201878	8	4	3	2	1	1	6	1	1	0	3	2	0	0	0	0	0	0	0	0	2	0	1	0	1	0	0	0	1	2	0	0	1	0	0	3	1	0	4	0	0	0	2	0	3	2	3	4	2	1	0	1	1	1	3	1	2	4	10	3	0	2	0	0	0	3	1	4	3	3	2	3	0	0	0	3	3	0	0	0	3	0	0	3	3	4	1	1	0	3	1	2	2	1	1	5	3	5	0	1	0	0	0	1	1	0	1	0	0	0	0	1	0	0	0	0	1	1	0	0	0	2	1	3	0	1	0	0	0	0	0	3	4	3	0	2	1	0	0	0	0	0	3	0	1	0	0	2	0	0	0	4	0	1	1	0	1	0	1	0	0	0	0	0	1	0	0	0	0	0	0	0	0	0	0	0	0	0	2	0	0	0	0	0	0	0	1	0	0	0	0	0	0	1	4	3	0	0	2	2	1	2	3	3	1	5	2	1	4	2	0	0	0	0	0	0	0	0	2	4	3	0	2	0	0	0	1	3	0
Lotgi1|202077	0	5	2	3	2	0	1	3	0	1	1	0	0	1	0	0	0	0	0	0	2	0	1	0	1	0	0	0	2	2	1	0	0	0	0	2	2	0	2	0	0	0	1	0	2	1	3	2	1	3	2	0	0	0	0	4	0	5	1	1	0	4	0	0	0	3	1	0	3	4	2	2	0	0	0	1	1	0	0	0	4	0	0	2	2	1	1	2	0	2	1	0	1	0	0	2	3	1	0	1	0	1	0	0	1	0	2	0	0	0	0	0	0	0	0	0	0	1	0	0	0	2	0	0	3	0	0	0	0	0	0	2	2	3	3	2	1	0	0	0	0	0	1	0	0	0	0	3	1	0	0	0	0	4	1	0	1	0	0	0	0	0	0	0	4	0	0	0	0	0	0	0	0	0	0	0	0	0	0	0	0	0	0	0	0	0	0	0	0	0	0	0	0	1	1	3	0	0	3	3	3	2	2	3	4	0	2	1	2	2	0	0	0	0	0	1	0	0	6	1	2	0	1	0	0	0	1	1	1
Lotgi1|203020	6	6	0	3	3	3	2	2	1	0	1	0	0	0	0	0	0	0	1	0	2	0	5	0	6	0	0	0	1	3	3	0	4	0	0	3	4	0	2	0	0	0	1	0	1	2	1	4	2	6	2	0	0	0	2	4	0	3	2	2	0	3	0	0	0	3	2	3	3	0	2	3	0	0	0	2	5	0	0	0	1	0	0	2	1	4	4	3	0	7	1	2	2	1	0	5	1	4	2	1	0	0	1	2	1	0	1	0	3	0	0	2	0	0	0	0	0	0	0	0	0	0	1	0	0	1	0	0	0	0	0	2	5	0	0	0	1	0	0	0	0	0	2	0	0	0	0	3	0	0	0	0	0	0	3	0	2	0	0	0	0	0	0	0	2	0	0	0	0	0	1	0	0	0	0	0	0	0	1	0	0	0	0	0	0	0	0	0	0	0	0	0	0	1	0	1	0	0	4	0	3	3	0	0	2	2	1	0	2	0	0	0	0	0	0	0	0	0	2	2	3	0	1	0	0	0	0	0	1
Lotgi1|203293	2	0	0	0	1	4	0	0	0	0	0	0	0	0	0	0	0	0	0	0	1	0	2	0	1	0	0	0	1	1	0	0	1	0	0	0	1	0	0	0	0	0	0	0	0	0	4	2	1	0	1	0	0	0	2	1	1	0	0	1	0	1	0	0	0	0	1	0	0	0	0	1	0	0	0	0	0	0	0	0	1	0	0	0	0	1	1	0	0	1	0	1	0	0	0	0	0	1	0	0	0	0	1	0	0	0	0	0	0	0	0	0	0	0	0	0	0	0	0	0	0	0	0	0	0	0	0	0	0	0	0	0	0	0	0	0	0	0	0	0	0	0	0	0	0	0	0	0	0	0	0	0	0	0	0	0	0	0	0	0	0	0	0	0	0	0	0	0	0	0	0	0	0	0	0	0	0	0	0	0	0	0	0	0	0	0	0	0	0	0	0	0	0	0	0	0	0	0	0	0	0	1	0	0	0	0	0	0	0	0	0	0	0	0	0	0	0	0	0	1	0	0	0	0	0	1	0	0	1
Lotgi1|203487	6	4	4	1	3	3	1	2	9	0	5	2	0	0	0	1	0	0	0	0	1	0	3	0	1	0	0	0	1	0	0	0	1	0	0	2	1	0	1	0	0	0	0	0	2	4	0	1	0	2	0	0	0	0	0	1	0	1	2	0	0	1	0	0	0	2	0	0	1	0	0	2	0	0	0	0	2	0	0	0	1	0	0	1	1	5	0	0	0	2	1	1	2	0	0	1	0	1	0	0	0	0	1	1	1	0	1	0	0	0	0	3	0	0	0	0	0	1	0	0	0	2	2	3	3	2	0	1	1	0	0	1	1	4	2	1	0	0	0	1	0	0	0	0	1	0	0	1	0	0	0	3	0	2	3	0	0	0	0	0	0	0	0	0	0	0	0	0	0	0	0	0	0	0	0	0	0	0	2	1	0	0	0	0	0	0	0	0	0	0	0	0	0	2	3	1	0	0	1	0	1	2	0	0	6	2	2	2	1	2	0	0	0	0	0	0	0	0	1	2	1	0	0	0	0	3	0	0	0
Lotgi1|203811	3	2	2	0	2	1	4	4	1	1	2	2	0	0	0	3	0	0	2	0	2	0	4	0	2	0	0	0	1	3	1	0	1	0	0	1	2	0	1	0	0	0	3	0	2	0	6	3	1	3	1	0	1	0	2	3	4	4	2	3	0	6	0	1	0	0	6	1	1	3	0	4	0	0	0	5	4	0	0	0	3	0	0	3	3	2	1	0	0	2	0	2	1	2	1	3	2	2	1	0	0	0	5	6	3	0	2	0	7	1	0	5	0	0	0	0	2	1	0	0	0	1	2	1	0	3	0	0	0	0	0	2	1	7	2	3	1	0	0	0	0	0	3	0	1	0	0	2	0	0	0	0	0	2	3	0	3	0	4	0	0	0	0	0	3	1	0	0	0	0	1	0	0	0	0	0	0	0	1	0	0	0	0	0	0	0	0	0	0	0	0	0	0	1	3	8	0	1	3	2	1	1	5	3	3	3	3	3	3	1	0	0	0	0	0	0	0	0	4	1	1	0	3	0	0	1	2	2	3
Lotgi1|203919	0	2	0	0	2	1	1	0	2	0	0	0	0	0	0	1	0	0	0	0	0	0	1	0	1	0	0	0	0	1	0	0	1	0	0	0	2	0	0	0	0	0	0	0	2	1	0	0	0	0	1	0	0	0	1	1	0	0	1	0	0	0	0	0	0	3	0	0	0	0	0	1	0	0	0	3	0	0	0	0	0	0	0	0	0	0	0	1	0	1	0	1	3	1	2	0	0	0	0	0	0	1	0	0	0	0	0	0	1	0	0	0	0	0	0	0	1	1	0	0	0	0	0	1	0	0	0	0	0	0	0	0	0	0	0	0	0	0	0	0	0	0	0	0	0	0	0	0	0	0	0	0	0	0	0	0	0	0	0	0	0	0	0	0	0	0	0	0	0	0	0	0	0	0	0	0	0	0	0	0	0	0	0	0	0	0	0	0	0	0	0	0	0	0	0	0	0	1	1	0	2	1	0	1	0	0	0	0	0	0	0	0	0	0	0	0	0	0	2	0	0	0	1	0	0	1	0	0	1
Lotgi1|204047	1	1	2	3	2	1	1	2	1	0	1	0	0	0	0	0	0	0	0	0	0	0	2	0	2	0	0	0	2	1	0	0	2	0	0	2	0	0	2	0	0	0	3	0	0	2	2	3	2	2	4	0	1	0	0	5	2	2	4	1	0	0	0	0	0	3	1	1	1	0	1	1	0	0	0	2	2	0	0	0	2	0	0	2	2	1	1	0	0	2	0	2	0	0	0	2	1	5	0	0	0	1	1	0	1	0	3	0	3	0	0	0	0	0	0	0	0	2	0	0	0	0	2	1	0	4	0	0	0	0	0	1	2	4	0	0	1	0	0	0	0	0	1	0	0	0	0	2	0	0	0	1	0	1	2	0	0	0	1	0	0	0	0	0	2	0	0	0	0	0	1	0	0	0	0	0	0	0	2	0	0	0	0	0	0	0	0	0	0	0	0	0	0	2	1	2	0	0	1	1	3	5	0	2	1	1	1	2	1	0	0	0	0	0	0	0	0	0	3	1	4	0	3	0	0	0	2	2	1
Lotgi1|204240	5	1	0	1	4	0	1	1	1	0	0	5	0	0	0	0	0	0	0	0	1	0	2	0	1	0	0	0	2	1	0	0	1	0	0	1	0	0	0	0	0	0	2	0	0	1	2	0	1	1	1	0	0	0	2	2	1	0	0	1	0	1	0	0	0	2	0	0	0	0	0	2	0	0	0	0	4	0	0	0	2	0	0	2	2	3	2	0	0	1	0	1	4	0	0	3	1	3	0	0	0	0	2	1	0	0	2	0	0	0	0	1	0	0	0	0	0	0	0	0	0	0	0	1	0	0	0	0	0	0	0	0	0	1	0	0	0	0	0	0	0	0	0	0	0	0	0	1	0	0	0	1	0	1	1	0	0	0	0	0	0	2	1	0	1	0	0	0	0	0	0	0	0	0	0	0	0	0	0	0	0	0	0	0	0	0	0	0	0	0	0	0	0	3	1	0	0	0	2	1	1	1	0	2	1	0	3	0	1	2	0	0	0	0	0	0	0	0	1	1	1	0	0	0	0	0	3	0	2
Lotgi1|204359	2	0	1	0	0	1	0	2	0	0	0	0	0	0	0	0	0	0	0	0	0	0	1	0	0	0	0	0	0	0	0	0	1	0	0	0	0	0	0	0	0	0	0	0	0	0	2	0	0	0	0	0	0	0	0	0	0	0	0	0	0	0	0	0	0	0	1	0	0	0	0	0	0	0	0	0	0	0	0	0	0	0	0	0	1	1	0	0	0	0	0	1	0	1	0	1	1	0	0	1	0	0	0	1	0	0	1	0	0	0	0	0	0	0	0	0	0	0	0	0	0	0	1	1	1	1	0	0	0	0	0	0	0	0	0	0	0	0	0	0	0	0	1	0	0	0	0	0	0	0	0	0	0	0	0	0	0	0	0	0	0	0	0	0	0	0	0	0	0	0	0	0	0	0	0	0	0	0	1	0	0	0	0	0	0	0	0	0	0	0	0	0	0	1	1	0	0	0	0	0	0	0	1	0	0	1	0	0	0	0	0	0	0	0	0	0	0	0	0	1	0	0	0	0	0	0	0	0	0
Lotgi1|204747	1	0	0	0	0	2	0	0	0	0	0	0	0	0	0	0	0	0	0	0	0	0	0	0	1	0	0	0	0	1	0	0	1	0	0	0	0	0	0	0	0	0	2	0	2	0	1	2	0	0	0	0	0	0	2	1	0	1	4	1	0	2	0	0	0	0	0	0	0	0	0	0	0	0	0	3	1	0	0	0	1	0	0	1	3	0	0	1	0	1	0	2	0	0	0	2	0	4	1	0	0	0	0	1	0	0	0	0	1	0	0	0	0	0	0	0	0	0	0	0	0	0	0	0	0	0	0	0	0	0	0	0	1	0	1	1	1	0	0	0	0	0	0	0	0	0	0	1	0	0	0	1	0	0	0	0	1	0	0	0	0	0	0	0	0	0	0	0	0	0	0	0	0	0	0	0	0	0	0	0	0	0	0	0	0	0	0	0	0	0	0	0	0	1	0	2	0	0	3	0	3	1	1	0	2	0	1	0	0	0	0	0	0	0	0	0	0	0	3	5	1	0	2	0	0	0	0	0	0
Lotgi1|204770	2	2	0	1	0	2	3	0	0	0	0	1	0	0	0	0	0	0	0	0	0	0	0	0	1	0	0	0	0	0	0	0	0	0	0	0	1	0	0	0	0	0	0	0	0	0	1	1	0	0	0	0	0	0	0	0	0	0	1	0	0	0	0	0	0	0	0	0	1	2	0	0	0	0	0	0	2	0	0	0	0	0	0	1	1	2	1	0	0	0	0	0	0	0	0	2	0	1	0	0	0	0	0	0	0	0	0	0	1	0	0	0	0	0	0	0	0	1	0	0	0	0	1	0	0	0	0	0	0	0	0	0	0	0	0	0	0	0	0	0	0	0	2	0	0	0	0	0	0	0	0	1	0	0	1	0	0	0	0	0	0	0	0	0	0	0	0	0	0	0	0	0	0	0	0	0	0	0	0	0	0	0	0	0	0	0	0	0	0	0	0	0	0	1	0	0	0	1	0	1	1	0	0	3	2	1	1	1	2	0	0	0	0	0	0	0	0	0	0	1	1	0	1	0	0	1	0	0	1
Lotgi1|204915	0	2	0	3	0	0	0	0	0	0	0	0	0	0	0	2	0	0	0	0	2	0	1	0	1	0	0	0	0	0	0	0	2	0	0	0	1	0	0	0	0	0	0	0	0	1	0	1	0	0	0	0	0	0	1	0	0	2	0	1	0	2	0	0	0	0	0	0	1	0	0	0	0	0	0	1	2	0	0	0	0	0	0	0	0	0	0	1	0	0	0	0	0	0	0	1	0	1	0	0	0	0	1	0	0	0	0	0	1	0	0	0	0	0	0	0	0	0	0	0	0	0	0	1	0	0	0	0	0	0	0	0	1	0	0	0	0	0	0	0	0	0	0	0	0	0	0	0	0	0	0	0	0	1	0	0	0	0	0	0	0	0	0	0	0	0	0	0	0	0	0	0	0	0	0	0	0	0	0	0	0	0	0	0	0	0	0	0	0	0	0	0	0	0	0	0	0	0	1	0	2	0	0	0	3	0	2	0	0	0	0	0	0	0	0	0	0	0	1	0	0	0	0	0	0	0	0	0	0
Lotgi1|204921	3	4	1	4	6	0	2	2	1	0	2	4	0	0	0	0	0	0	0	0	1	0	2	0	1	0	0	0	2	2	2	0	0	0	0	0	3	0	1	0	0	0	1	0	4	1	4	1	0	3	0	0	1	0	2	1	2	1	1	3	0	3	0	0	0	1	1	1	2	4	2	8	0	0	0	1	6	0	0	0	0	0	0	2	4	1	4	0	0	3	0	0	1	0	0	2	0	1	0	0	0	1	1	0	3	0	3	0	0	0	0	0	0	0	0	0	0	0	0	0	0	0	2	0	0	1	0	0	0	0	0	0	1	0	0	1	0	0	0	0	0	0	0	0	0	0	0	1	0	0	0	1	0	0	0	0	2	0	0	0	0	0	0	0	5	0	1	0	0	0	0	0	0	0	0	0	0	0	1	0	0	0	0	0	0	0	0	0	0	0	0	0	0	0	0	2	0	0	6	1	6	5	4	1	6	1	1	1	3	0	0	0	0	0	0	0	0	1	0	1	0	0	0	0	0	0	0	0	2
Lotgi1|205030	0	1	1	3	0	0	0	1	3	0	0	0	0	0	0	0	0	0	1	0	0	0	1	0	0	0	0	0	0	0	0	0	1	0	0	0	1	0	0	0	0	0	2	0	0	1	2	0	0	0	0	0	0	0	1	1	0	2	0	1	0	0	0	0	0	0	1	0	0	1	1	0	0	0	0	0	1	0	0	0	1	0	0	0	2	0	1	1	0	2	1	0	0	0	0	0	4	2	0	1	0	0	0	0	0	0	2	0	0	0	0	0	0	0	0	0	0	1	0	0	0	0	0	0	0	2	0	0	0	0	0	3	0	0	1	1	0	0	0	0	0	0	1	0	0	0	0	0	0	0	0	0	0	1	2	0	0	0	0	0	0	0	0	0	1	0	0	0	0	0	0	0	0	0	0	0	0	0	0	0	0	0	0	0	0	0	0	0	0	0	0	0	0	0	0	1	0	1	2	1	2	1	0	1	0	1	1	2	2	1	0	0	0	0	0	0	0	0	0	0	0	0	0	0	0	0	0	0	2
Lotgi1|205205	6	4	5	3	3	4	5	2	3	0	4	1	0	0	0	0	0	0	1	0	4	0	4	0	2	0	0	0	0	3	1	0	3	0	0	1	3	0	2	0	0	0	4	0	3	4	3	4	3	2	0	0	0	0	1	4	1	2	2	6	0	5	0	0	0	1	3	4	7	0	3	9	0	0	0	0	6	0	0	0	1	0	0	0	6	8	0	1	0	0	1	1	5	0	0	8	4	3	4	1	0	2	3	6	5	0	2	0	1	0	0	0	0	0	0	0	0	2	0	0	0	1	2	4	1	2	1	0	0	0	0	1	8	4	2	0	2	1	0	0	0	0	1	0	0	0	0	2	0	0	0	1	0	1	5	0	0	0	2	0	0	0	0	0	4	0	1	0	0	0	3	1	0	0	0	0	0	0	2	0	0	0	0	0	0	0	1	0	0	0	0	0	0	1	3	2	0	1	9	4	5	4	6	3	7	6	3	5	1	3	0	0	0	0	0	0	1	0	0	4	0	0	3	0	0	0	0	2	0
Lotgi1|205379	4	0	0	0	2	3	2	2	0	0	0	0	0	0	0	0	0	0	0	0	1	0	3	0	3	0	0	0	0	4	0	0	0	0	0	0	0	0	0	0	0	0	1	0	0	0	1	0	0	1	0	0	0	0	0	1	1	0	0	0	0	0	0	0	0	1	0	0	0	1	0	0	0	0	0	1	1	0	0	0	0	0	0	0	0	0	0	0	0	0	0	1	2	1	1	0	0	1	0	0	0	0	0	1	1	0	0	0	0	0	0	0	0	0	0	0	1	0	0	0	0	0	0	0	0	0	0	0	0	0	0	0	1	0	0	0	0	0	0	0	0	0	0	0	0	0	0	0	0	0	0	1	0	0	0	0	0	0	0	0	0	0	0	0	0	0	0	0	0	0	0	0	0	0	0	0	0	0	1	0	0	0	0	0	0	0	0	0	0	0	0	0	0	0	0	0	0	0	0	1	0	0	2	0	1	0	0	0	2	2	0	0	0	0	0	0	0	0	0	1	0	0	0	0	0	0	0	0	1
Lotgi1|205401	0	2	1	1	0	2	1	0	0	0	1	0	0	0	0	1	0	0	0	0	0	0	0	0	1	0	0	0	0	0	0	0	1	0	0	0	0	0	0	0	0	0	2	0	1	1	2	0	0	1	1	0	0	0	1	2	0	2	3	1	0	1	0	0	0	1	0	1	0	1	0	1	0	0	0	1	3	0	0	0	0	0	0	0	4	0	2	1	0	0	0	1	0	0	1	3	2	2	1	0	0	0	1	1	1	0	1	0	2	0	0	3	0	0	0	0	0	0	0	0	0	1	2	2	2	1	1	0	0	0	0	0	2	2	1	2	1	0	0	0	0	0	1	0	0	0	0	1	0	0	0	3	0	0	0	0	0	0	0	0	0	0	0	0	0	0	0	0	0	0	1	0	0	0	0	0	0	0	0	0	0	0	0	0	0	0	0	0	0	0	0	0	0	1	1	0	0	0	1	1	1	1	1	3	0	0	1	1	1	1	0	0	0	0	0	1	0	0	4	1	0	0	0	0	0	0	1	3	0
Lotgi1|227783	1	0	0	1	0	2	1	0	1	0	0	0	0	0	0	0	0	0	0	0	0	0	0	0	1	0	0	0	0	0	0	0	0	0	0	0	0	0	2	0	0	0	0	0	0	1	0	0	0	0	0	0	0	0	0	2	0	1	0	0	0	0	0	0	0	2	0	1	0	0	0	2	0	0	0	2	0	0	0	0	0	0	0	1	1	1	0	2	0	0	0	0	1	0	0	1	2	2	0	1	0	1	0	0	0	0	1	0	1	0	0	1	0	0	0	0	0	0	0	0	0	3	1	0	0	3	0	1	0	0	0	0	1	0	1	1	0	0	0	0	0	0	2	0	0	0	0	0	0	0	0	1	0	0	1	0	0	0	0	0	0	0	0	0	0	0	0	0	0	0	0	0	0	0	0	0	0	0	0	0	0	0	0	0	0	0	0	0	0	0	0	0	0	1	2	1	0	0	3	0	0	0	1	2	1	1	0	0	0	0	0	0	0	0	0	0	0	0	0	0	0	0	0	0	0	0	1	2	0
Lotgi1|227996	0	0	0	0	1	0	2	0	2	0	0	1	0	0	0	0	0	0	1	0	0	0	1	0	2	0	0	0	2	0	0	0	0	0	0	5	0	0	1	0	0	0	3	0	0	2	1	1	2	0	1	0	1	0	0	2	2	8	0	10	0	3	0	1	0	1	1	0	0	0	0	2	0	0	0	0	1	0	0	0	2	0	0	4	2	3	1	3	0	2	0	0	0	0	0	2	3	2	0	1	0	0	0	1	1	0	2	0	2	1	0	2	1	0	0	0	0	2	0	0	0	2	2	13	0	2	1	0	0	0	0	7	1	0	4	1	1	0	0	11	0	0	0	0	0	0	0	9	0	0	0	1	0	2	2	0	0	0	0	0	0	0	0	0	1	0	0	0	0	0	2	1	0	0	0	0	0	0	0	0	0	0	0	0	0	0	0	0	0	0	0	0	0	2	0	7	0	0	2	1	0	2	1	8	2	3	0	16	36	13	0	0	0	0	0	13	0	0	0	0	1	0	1	0	0	1	0	0	2
Lotgi1|228264	4	5	2	3	1	3	2	3	2	0	3	2	0	0	0	1	0	0	1	0	1	0	2	0	2	0	0	0	0	0	2	0	4	0	0	3	1	0	3	0	0	0	3	0	3	5	4	6	3	2	2	0	0	0	3	5	2	4	6	0	0	6	0	0	0	2	5	2	2	1	2	1	0	0	0	3	5	0	0	0	2	0	0	1	7	3	1	3	0	3	4	3	4	0	0	1	2	1	1	1	0	1	4	1	2	0	3	0	7	0	0	2	0	0	0	0	2	0	0	0	0	1	1	1	2	4	0	0	0	0	0	5	1	0	2	5	1	0	0	3	0	0	2	0	0	0	0	4	0	0	0	2	0	2	2	0	4	0	2	0	0	0	0	0	3	0	0	0	0	0	0	0	0	0	0	0	0	0	0	0	0	0	0	0	0	0	0	0	0	0	0	0	0	2	3	2	0	4	6	5	5	4	1	6	5	5	0	3	6	3	0	0	0	0	0	1	2	4	2	8	4	0	5	0	0	0	3	1	0
Lotgi1|228268	0	0	2	0	0	1	1	1	1	0	1	0	0	0	0	0	0	0	0	0	0	0	0	0	0	0	0	0	0	1	0	0	1	0	0	0	0	0	0	0	0	0	1	0	0	2	3	1	0	0	0	0	0	0	1	0	3	2	2	0	0	0	0	0	0	0	1	1	2	1	0	1	0	0	0	0	2	0	0	0	1	0	0	0	2	0	0	1	0	1	0	0	1	0	0	1	1	1	2	1	0	1	0	4	2	0	1	0	1	0	0	0	0	0	0	0	0	0	0	0	0	2	2	0	2	2	1	0	0	0	0	1	0	3	1	1	1	0	1	0	0	0	1	0	1	0	0	2	0	0	0	0	1	1	2	0	1	0	1	0	0	1	0	0	0	0	0	0	0	0	0	0	0	0	0	0	0	0	1	1	0	0	0	0	0	0	0	0	0	0	0	0	0	3	2	0	0	0	0	0	1	0	0	1	1	1	0	0	1	2	0	0	0	0	0	0	0	0	0	2	0	0	0	0	0	0	0	1	0
Lotgi1|228385	1	2	1	0	1	1	0	0	2	0	2	0	0	0	0	0	0	0	0	0	0	0	1	0	0	0	0	0	0	0	0	0	0	0	0	0	0	0	1	0	0	0	1	0	0	0	0	0	2	0	0	0	0	0	0	1	1	0	0	0	0	1	0	0	0	0	0	0	0	0	0	0	0	0	0	0	1	0	0	0	0	0	0	2	1	1	0	1	0	2	0	0	0	0	0	0	1	0	0	0	0	0	0	0	0	0	1	0	0	0	0	0	0	0	0	0	0	1	0	0	0	1	1	0	0	0	0	0	0	0	0	2	1	1	0	0	0	0	0	0	0	0	1	0	0	0	0	1	1	0	0	1	0	2	3	0	1	0	1	0	0	0	0	0	0	0	0	0	0	0	2	0	0	0	0	0	0	0	1	0	0	0	0	0	0	0	0	0	0	0	0	0	0	0	2	1	0	0	0	1	1	0	0	1	2	0	0	0	0	0	0	0	0	0	0	0	0	0	0	0	1	0	0	0	0	0	0	0	0
Lotgi1|228472	1	0	1	1	1	0	2	0	1	1	0	1	0	0	0	1	0	0	0	0	1	0	1	0	0	0	0	0	0	2	0	0	2	0	0	0	1	0	0	0	0	0	2	0	0	1	0	1	0	2	0	0	0	0	3	0	1	1	2	2	0	2	0	0	0	1	0	0	0	1	0	2	0	0	0	1	1	0	0	0	2	0	0	0	0	1	1	0	0	0	0	1	2	0	0	1	1	1	0	0	0	1	1	2	1	0	0	0	0	0	0	0	0	0	0	0	1	0	0	0	0	1	0	0	0	0	0	0	0	0	0	0	1	0	0	0	0	0	0	0	0	0	2	0	1	0	0	0	0	0	0	1	0	0	0	0	1	0	0	0	0	0	0	0	0	0	0	0	0	0	0	0	0	0	0	0	0	0	0	0	0	0	0	0	0	0	0	0	0	0	0	0	0	0	0	1	0	0	0	0	0	0	0	0	0	0	0	0	0	0	0	0	0	0	0	0	0	0	1	1	1	0	3	0	0	0	1	0	1
Lotgi1|228882	2	2	1	0	2	0	2	0	2	0	2	3	0	0	0	4	0	0	5	5	0	0	0	0	0	0	0	0	1	1	0	0	1	0	0	1	1	0	1	0	0	0	2	0	0	0	2	4	1	0	0	0	0	0	1	1	4	0	0	2	0	4	0	0	0	2	5	2	1	1	0	0	0	0	0	0	3	0	0	0	6	0	0	3	7	0	2	4	0	0	2	2	1	1	2	4	6	0	2	0	0	3	1	8	6	0	0	0	1	0	0	3	0	0	0	0	3	4	0	0	0	3	4	2	1	5	1	1	0	0	5	6	0	7	2	9	10	2	2	0	0	0	4	0	0	0	0	3	1	0	0	3	1	4	7	1	4	0	13	0	2	3	0	0	5	1	1	0	0	0	9	2	0	0	1	0	0	0	14	1	3	0	0	1	0	0	0	0	2	0	0	0	1	4	6	2	0	5	1	10	4	5	4	3	11	1	1	4	2	4	0	0	0	0	0	0	0	0	5	4	2	0	1	0	0	0	2	3	0
Lotgi1|228883	0	0	0	0	0	0	1	0	1	0	1	0	1	0	2	0	0	0	6	2	0	0	0	0	0	0	0	0	1	1	1	0	0	0	0	0	2	0	0	0	0	0	0	0	0	1	2	1	0	0	0	0	0	0	2	1	3	0	0	2	0	5	0	0	0	0	0	1	2	1	1	3	0	0	0	0	1	0	0	0	0	0	0	5	2	0	0	2	0	0	3	0	0	0	2	1	2	1	0	0	0	0	0	2	0	0	0	0	2	0	0	4	0	0	0	0	0	1	1	0	0	3	0	0	2	3	0	2	0	0	0	4	1	2	2	2	0	0	0	0	0	0	0	0	0	0	0	4	2	0	0	1	0	2	1	0	1	0	1	0	0	0	0	0	0	0	0	0	0	0	1	0	0	0	0	0	0	0	1	0	0	0	0	0	0	0	0	0	0	0	0	0	0	1	4	2	0	5	5	1	0	2	0	1	4	0	2	0	0	2	0	0	0	0	0	0	0	0	2	1	3	0	1	0	0	0	1	0	0
Lotgi1|229175	0	0	0	3	1	1	1	0	0	0	0	3	0	0	0	3	0	0	3	1	3	0	5	0	1	0	0	0	2	2	3	0	2	0	0	2	1	0	1	0	0	0	4	0	3	2	1	0	1	2	2	0	0	0	2	2	0	0	2	3	0	0	0	0	0	2	2	1	2	2	1	0	0	0	0	2	2	0	0	0	1	0	0	1	2	1	3	1	0	3	2	0	2	1	1	2	1	1	1	0	0	0	0	2	1	0	0	0	4	0	0	0	0	0	0	0	1	1	0	0	0	0	4	1	0	1	0	0	0	0	0	0	2	2	2	0	2	0	0	1	0	0	1	0	0	0	0	1	0	0	0	1	0	0	3	0	2	0	1	0	0	0	0	0	2	0	0	0	0	0	2	1	0	0	0	0	0	0	1	0	0	0	0	0	0	0	0	0	0	0	0	0	0	0	0	1	0	2	2	3	3	6	1	2	0	3	1	0	2	1	0	0	0	0	0	0	0	0	0	0	0	0	2	0	0	2	0	0	2
Lotgi1|229248	4	9	4	8	4	5	11	7	7	1	5	5	0	0	0	1	0	0	0	0	3	0	9	0	7	0	0	0	7	8	0	0	7	0	0	7	6	0	3	0	0	0	4	0	5	5	8	12	9	4	6	0	0	0	4	4	6	14	10	4	0	2	0	0	0	2	8	7	3	3	3	5	0	0	0	3	8	0	0	0	8	0	0	7	13	11	10	6	0	9	1	1	5	0	1	2	7	4	1	0	0	1	3	15	13	0	12	0	11	0	0	8	0	0	0	0	0	5	0	0	0	2	5	3	7	4	1	1	0	0	0	12	8	8	6	2	4	0	0	1	0	0	3	0	0	0	0	3	0	0	0	6	0	4	5	0	4	0	3	0	0	0	0	0	4	0	0	0	0	0	3	0	0	0	0	0	0	0	2	0	0	0	0	0	0	0	0	0	0	0	0	0	0	5	3	6	0	1	9	5	12	12	7	8	15	5	9	7	10	3	0	0	0	0	0	0	0	0	3	11	4	0	21	0	0	0	3	2	6
Lotgi1|229407	3	2	1	2	3	4	0	1	0	0	0	0	0	0	0	0	0	0	0	0	1	0	0	0	0	0	0	0	0	2	0	0	0	0	0	1	1	0	1	0	0	0	1	0	1	1	1	1	1	1	0	0	0	0	0	0	1	1	1	1	0	0	0	0	0	2	0	0	0	1	2	1	0	0	0	1	1	0	0	0	0	0	0	1	1	1	1	0	0	2	0	1	2	1	0	0	0	2	2	1	0	0	1	0	0	0	0	0	0	0	0	0	0	0	0	0	1	0	0	0	0	1	0	0	0	0	0	0	0	0	0	0	0	3	0	0	0	0	0	0	0	0	1	0	0	0	0	0	0	0	0	0	0	0	0	0	0	0	0	0	0	0	0	0	1	0	0	0	0	0	0	0	0	0	0	0	0	0	0	0	0	0	0	0	0	0	0	0	0	0	0	0	0	1	0	2	0	0	0	0	2	4	0	0	0	3	2	1	1	1	0	0	0	0	0	0	0	0	0	1	0	0	3	0	0	0	0	0	1
Lotgi1|229427	1	1	0	0	3	1	2	0	1	1	3	1	0	0	0	1	0	0	1	0	3	0	3	0	3	0	0	0	1	2	0	0	4	0	0	1	3	0	2	0	0	0	2	0	2	4	2	2	0	4	2	0	0	0	2	1	0	5	4	2	0	0	0	0	0	2	3	0	1	1	0	3	0	0	0	3	2	0	0	0	5	0	0	2	4	6	2	2	0	4	0	2	0	1	0	3	2	1	1	0	0	1	2	2	2	0	2	0	3	0	0	3	0	0	0	0	0	2	0	0	0	2	2	0	0	1	0	0	0	0	0	4	4	0	2	0	4	0	0	1	0	0	4	0	0	0	0	2	1	0	0	2	0	1	3	0	0	0	2	0	0	0	0	0	1	0	0	0	0	0	2	1	0	0	0	0	0	0	0	0	0	0	0	0	0	0	0	0	0	0	0	0	0	0	0	1	0	1	5	5	5	5	1	15	5	4	4	1	5	6	0	0	0	0	0	1	0	0	4	4	2	0	5	0	0	0	2	1	0
Lotgi1|229482	0	1	1	1	0	0	0	0	0	0	1	0	0	0	0	2	0	0	3	0	1	0	0	0	2	0	0	0	0	1	0	0	1	0	0	1	0	0	0	0	0	0	0	0	0	1	1	1	0	0	0	0	0	0	0	1	1	1	0	0	0	0	0	0	0	1	0	0	1	0	1	0	0	0	0	1	0	0	0	0	0	0	0	1	1	0	0	0	0	0	2	0	1	1	1	2	1	1	0	0	0	1	0	0	0	0	0	0	0	0	0	0	0	0	0	0	1	0	0	0	0	1	0	1	0	0	0	0	0	0	0	1	0	0	1	2	1	0	0	0	0	0	2	0	0	0	0	0	0	0	0	2	0	0	1	0	0	0	0	0	0	0	0	0	0	0	0	0	0	0	0	0	0	0	0	0	0	0	0	0	0	0	0	0	0	0	0	0	0	0	0	0	0	1	1	2	0	2	1	2	0	2	1	1	2	1	1	0	2	0	0	0	0	0	0	0	0	0	0	1	1	0	2	0	0	0	0	1	0
Lotgi1|229513	3	5	1	0	1	2	4	0	0	0	1	0	0	0	0	0	0	0	0	0	2	0	1	1	0	0	0	0	1	0	0	0	1	0	0	0	1	0	0	0	0	0	0	0	1	1	1	0	4	0	1	0	0	0	0	2	2	2	4	1	0	0	0	0	0	1	0	2	0	5	0	1	0	0	0	0	4	0	0	0	1	0	0	1	1	3	0	1	0	0	0	1	1	0	0	0	0	2	1	0	0	0	0	0	0	0	0	0	0	0	0	0	0	0	0	0	0	0	0	0	0	1	0	2	2	0	0	0	0	0	0	0	1	1	2	0	0	0	0	0	0	0	2	0	0	0	0	1	0	0	0	0	0	1	1	0	0	0	0	0	0	0	0	0	2	0	0	0	0	0	0	0	0	0	0	0	0	0	0	0	0	0	0	0	0	0	0	0	0	0	0	0	0	1	0	3	0	1	2	0	2	1	1	1	0	1	2	1	1	0	0	0	0	0	0	0	0	0	2	2	1	0	0	0	0	1	3	1	0
Lotgi1|229543	0	0	0	0	3	0	1	1	0	0	0	0	0	0	0	1	0	0	1	0	0	0	0	0	0	0	0	0	0	0	0	0	0	0	0	0	0	0	0	0	0	0	0	0	0	0	1	0	0	0	0	0	0	0	0	0	0	1	0	0	0	0	0	0	0	0	1	1	0	0	0	0	0	0	0	1	0	0	0	0	1	0	0	1	0	0	0	0	0	0	2	0	1	0	0	1	1	0	0	0	0	0	0	0	0	0	1	0	1	0	0	0	0	0	0	0	0	1	0	0	0	0	0	1	0	0	0	0	0	0	0	3	1	0	0	1	0	0	0	0	0	0	0	0	0	0	0	0	0	0	0	1	0	0	1	0	0	0	0	0	0	0	0	0	0	0	0	0	0	0	1	1	0	0	0	0	0	0	0	0	0	0	0	0	0	0	0	0	0	0	0	0	0	1	1	1	0	0	0	0	1	1	2	0	0	0	1	0	1	0	0	0	0	0	0	0	0	0	2	1	0	0	2	0	0	0	0	2	1
Lotgi1|229608	0	1	2	2	1	0	0	0	0	0	0	0	0	0	0	0	0	0	0	0	0	0	1	0	3	0	0	0	0	0	0	0	1	0	0	0	1	0	2	0	0	0	0	0	0	1	2	3	1	0	3	0	0	0	0	2	1	1	2	2	0	1	0	0	0	0	0	0	2	1	1	1	0	0	0	2	1	0	0	0	0	0	0	1	0	3	2	0	0	1	0	1	1	0	1	1	2	0	0	0	0	0	0	1	0	0	0	0	1	0	0	1	0	0	0	0	0	2	0	0	0	1	1	0	4	2	0	0	0	0	0	0	0	1	1	2	0	0	0	0	0	0	0	0	0	0	0	1	0	0	0	1	0	0	1	0	1	0	1	0	0	0	0	0	0	0	0	0	0	0	1	1	0	0	0	0	0	0	1	0	0	0	0	0	0	0	0	0	0	0	0	0	0	1	0	0	0	0	2	0	1	0	0	2	3	2	1	1	3	0	0	0	0	0	0	0	0	0	1	1	1	0	2	0	0	0	3	0	2
Lotgi1|229818	2	3	1	4	1	5	2	0	1	0	3	2	0	0	0	0	0	0	0	0	5	0	2	0	5	0	0	0	1	2	0	0	3	0	0	2	2	0	1	0	0	0	2	0	3	5	2	5	1	4	5	0	1	0	4	3	0	3	7	3	0	3	0	0	0	2	3	2	1	3	3	5	0	0	0	6	2	0	0	0	1	0	0	1	7	4	4	3	0	3	0	4	6	1	0	8	1	2	3	2	0	0	3	0	3	0	3	0	4	0	0	0	0	0	0	0	1	1	0	0	0	3	1	4	3	2	0	0	0	0	0	0	3	2	1	0	1	0	0	1	0	0	0	0	0	0	0	3	0	0	0	2	0	0	2	0	2	0	0	0	0	0	0	0	1	0	0	0	0	0	0	0	0	0	0	0	0	0	0	0	0	0	0	0	0	0	0	0	0	0	0	0	0	0	0	0	0	1	7	3	5	3	3	3	3	2	2	1	3	2	0	0	0	0	0	0	0	0	2	6	2	0	10	0	0	0	2	2	0
Lotgi1|229862	0	1	0	3	0	3	0	1	0	0	0	0	0	0	0	0	0	0	0	0	0	0	0	0	4	0	0	0	1	0	0	0	1	0	0	0	0	0	1	0	0	0	0	0	0	1	0	1	0	0	0	0	0	0	0	0	2	1	1	0	0	0	0	0	0	1	0	0	0	0	0	0	0	0	0	1	0	0	0	0	0	0	0	1	0	0	2	0	0	1	0	0	3	1	0	1	0	0	0	0	0	0	0	0	0	0	0	0	0	0	0	0	0	0	0	0	0	0	0	0	0	0	0	0	2	0	0	0	0	0	0	0	0	0	0	0	1	0	0	0	0	0	0	0	0	0	0	0	0	0	0	1	0	0	0	0	0	0	0	0	0	0	0	0	1	0	0	0	0	0	0	0	0	0	0	0	0	0	0	0	0	0	0	0	0	0	0	0	0	0	0	0	0	0	0	1	0	0	0	0	0	0	1	1	1	0	0	0	0	0	0	0	0	0	0	0	0	0	0	0	0	0	2	0	0	1	0	1	1
Lotgi1|229978	4	6	5	7	7	8	1	3	1	0	2	0	0	0	0	1	0	0	3	0	22	0	8	2	11	0	0	0	36	4	0	0	7	0	0	13	7	0	2	0	0	0	13	0	16	0	8	1	1	8	0	0	0	0	8	6	17	2	2	11	0	7	0	0	0	8	5	8	0	2	1	4	0	0	0	7	1	0	0	0	2	0	0	30	17	2	3	2	0	3	1	9	4	0	1	5	8	5	2	1	0	1	2	3	2	0	0	0	2	0	0	1	0	0	0	0	1	0	0	0	0	25	10	12	3	4	0	0	0	0	1	5	6	2	3	17	1	1	0	0	0	0	7	0	0	0	0	7	1	0	0	5	0	27	11	0	2	0	5	0	0	0	0	0	2	0	0	0	0	0	6	0	0	0	0	0	0	0	2	0	0	0	0	0	0	0	0	0	0	0	0	0	0	25	24	28	0	2	14	4	12	11	2	2	4	3	3	3	1	5	0	0	0	0	0	0	0	0	4	3	5	0	5	0	0	1	0	2	2
Lotgi1|230007	1	2	1	0	1	0	0	0	2	1	0	1	0	0	0	0	0	0	0	0	0	0	0	0	0	0	0	0	2	0	0	0	0	0	0	0	0	0	0	0	0	0	1	0	1	1	0	1	0	0	1	0	0	0	1	1	1	2	2	2	0	0	0	0	0	1	1	1	1	0	0	1	0	0	0	1	0	0	0	0	1	0	0	0	1	0	2	0	0	1	0	0	0	0	0	0	0	1	1	0	0	0	0	0	0	0	1	0	0	0	0	1	0	0	0	0	0	0	0	0	0	1	0	1	1	0	0	0	0	0	0	0	0	0	0	0	0	0	0	0	0	0	0	0	0	0	0	1	0	0	0	0	0	0	1	0	2	0	1	0	0	0	0	0	1	0	0	0	0	0	0	0	0	0	0	0	0	0	0	0	0	0	0	0	0	0	0	0	0	0	0	0	0	0	0	1	0	0	2	1	1	2	0	1	1	1	1	1	0	1	0	0	0	0	0	0	0	0	0	0	0	0	1	0	0	0	0	0	2
Lotgi1|230068	0	0	0	0	0	6	2	0	2	0	0	4	0	0	0	0	0	0	0	0	1	0	0	0	1	0	0	0	0	5	0	0	0	0	0	0	0	0	2	0	0	0	0	0	0	3	0	1	1	0	0	0	0	0	2	1	0	3	0	0	0	0	0	0	0	3	0	0	1	0	0	0	0	0	0	0	0	0	0	0	0	0	0	0	1	0	6	0	0	0	0	0	6	0	0	5	0	3	0	0	0	0	0	0	0	0	0	0	1	0	0	0	0	0	0	0	0	0	0	0	0	0	1	0	0	0	0	0	0	0	0	0	0	3	1	0	0	0	0	0	0	0	2	0	0	0	0	0	0	0	0	0	0	0	0	0	2	0	0	0	0	0	0	0	0	0	0	0	0	0	1	0	0	0	0	0	0	0	2	2	0	0	0	0	0	0	0	0	0	0	0	0	0	2	0	0	0	0	1	0	1	0	0	0	0	0	0	2	3	0	0	0	0	0	0	0	0	0	0	1	2	0	2	0	0	0	0	0	5
Lotgi1|230225	8	8	1	13	7	4	10	3	3	4	1	3	0	12	0	9	0	0	24	15	13	0	8	0	15	0	0	0	6	6	23	0	18	0	0	4	11	0	6	0	0	0	17	0	15	7	25	7	2	8	0	0	2	0	8	9	8	22	11	8	0	12	0	0	0	16	9	4	8	23	10	9	0	1	0	17	9	0	0	0	13	0	0	5	27	8	7	6	0	8	21	16	15	15	24	7	5	8	3	0	0	3	11	3	3	0	3	0	15	0	0	7	0	0	0	0	5	5	0	0	0	3	8	8	9	3	0	0	0	0	1	18	5	20	4	4	5	0	0	3	0	0	4	0	0	0	0	10	0	0	0	3	0	4	9	0	10	0	0	0	0	0	0	0	6	1	0	0	0	0	7	1	0	0	0	0	0	0	8	0	0	0	0	0	0	0	1	1	0	0	0	0	0	5	4	7	0	41	12	13	16	19	13	18	16	9	23	9	30	3	0	0	0	0	0	1	0	0	6	7	5	0	3	0	0	2	8	7	6
Lotgi1|230492	2	3	0	3	1	0	1	3	2	0	1	0	0	0	0	1	0	0	1	0	4	0	1	1	1	0	0	0	0	0	0	0	3	0	0	0	0	0	0	0	0	0	0	0	1	0	0	2	0	1	0	0	0	0	1	0	1	1	4	1	0	2	0	0	0	0	0	2	1	1	0	0	0	0	0	2	0	0	0	0	1	0	0	2	1	0	2	0	0	2	1	0	2	1	0	2	0	1	1	0	0	0	1	1	1	0	0	0	1	0	0	0	1	0	0	0	0	1	0	0	0	1	1	0	0	1	0	0	0	0	0	0	0	0	0	1	0	0	0	0	0	0	1	0	0	0	0	0	0	0	0	2	0	1	0	0	0	0	0	0	0	1	0	0	1	0	1	0	1	0	1	0	0	0	0	0	0	0	1	0	0	0	0	0	0	0	0	0	0	0	0	0	0	0	0	2	0	0	0	1	1	0	0	1	0	0	0	0	0	1	0	0	0	0	0	0	0	0	2	2	1	0	1	0	0	0	0	0	1
Lotgi1|230493	0	1	0	0	1	0	1	1	0	0	1	0	1	0	0	0	0	0	2	0	1	0	2	0	0	0	0	0	0	1	0	0	2	0	0	0	1	0	2	0	0	0	2	0	0	0	0	1	0	2	2	0	0	0	1	1	1	0	1	1	0	4	0	0	0	0	1	1	0	0	1	0	0	0	0	1	3	0	0	0	0	0	0	2	0	0	3	0	0	0	1	4	1	2	0	4	1	3	0	0	0	0	0	1	1	0	0	0	3	0	0	0	0	0	0	0	0	0	0	0	0	0	1	0	0	1	0	0	0	0	0	0	0	0	0	1	0	0	0	0	0	0	2	0	0	0	0	0	0	0	0	0	0	0	0	0	0	0	0	0	0	0	0	0	0	0	0	0	0	0	0	0	0	0	0	0	0	0	0	0	0	0	0	0	0	0	0	0	0	0	0	0	0	0	0	1	0	0	0	0	0	1	0	0	1	1	1	1	1	0	0	0	0	0	0	0	0	0	1	2	1	0	1	0	0	1	0	0	1
Lotgi1|230510	3	0	5	0	0	0	0	1	2	0	4	1	0	0	0	0	0	0	0	0	1	0	1	0	0	0	0	0	0	0	0	0	0	0	0	4	0	0	1	0	0	0	0	0	0	0	1	0	2	0	2	0	0	0	0	0	1	0	2	0	0	0	0	0	0	0	1	0	0	2	1	0	0	0	0	0	0	0	0	0	0	0	0	1	0	3	0	2	0	0	0	0	0	0	0	1	2	1	0	0	0	2	1	0	1	0	1	0	0	0	0	1	0	0	0	0	0	3	0	0	0	2	1	1	1	3	1	0	0	0	1	1	0	1	1	4	1	0	0	0	0	0	3	0	0	0	0	3	1	0	0	2	0	5	3	1	0	0	2	0	0	0	0	0	0	0	0	0	0	0	1	0	0	0	1	0	0	0	4	2	0	0	0	0	0	0	0	0	0	0	0	0	0	3	4	1	0	0	0	0	1	0	1	0	0	0	0	1	0	1	0	0	0	0	0	0	0	0	1	1	3	0	0	0	0	0	1	6	3
Lotgi1|230689	1	1	1	1	1	0	4	2	1	0	0	2	0	1	0	3	0	0	1	0	1	0	1	0	0	0	0	0	1	3	7	0	14	0	0	0	3	0	0	0	0	0	4	0	5	2	12	8	5	2	7	0	0	0	3	6	10	10	9	1	0	7	0	0	0	2	3	0	1	8	7	10	0	0	0	1	1	0	0	0	6	0	0	1	14	1	2	2	0	8	2	2	1	8	4	5	0	8	2	0	0	1	10	0	4	0	4	0	15	0	0	0	0	0	0	0	0	0	0	0	0	2	1	1	3	0	0	0	0	0	0	2	1	5	3	0	0	0	0	1	0	0	1	0	0	0	0	1	0	0	0	0	0	0	1	0	3	0	2	0	0	0	0	0	6	1	0	0	0	0	0	0	0	0	1	0	0	0	1	0	0	0	0	0	0	0	0	0	0	0	0	0	0	0	0	0	0	8	5	9	7	14	4	6	9	2	9	4	8	2	0	0	0	0	0	0	0	0	1	8	2	0	5	0	0	0	2	3	0
Lotgi1|230731	1	1	0	2	1	2	0	0	0	0	0	0	0	0	0	0	0	0	0	0	1	0	0	0	1	0	0	0	0	1	0	0	2	0	0	0	1	0	0	0	0	0	0	0	1	1	0	2	0	1	0	0	0	0	1	1	0	1	0	0	0	1	0	0	0	3	0	0	0	0	1	0	0	0	0	2	0	0	0	0	0	0	0	0	0	1	0	0	0	0	0	1	1	0	0	0	0	0	0	0	0	1	1	0	0	0	1	0	1	0	0	0	0	0	0	0	0	2	0	0	0	2	1	0	0	0	0	0	0	0	0	0	0	1	0	3	0	0	0	0	0	0	0	0	0	0	0	0	0	0	0	2	0	4	1	0	0	0	0	0	0	0	0	0	0	0	0	0	0	0	0	0	0	0	0	0	0	0	0	0	0	0	0	0	0	0	0	0	0	0	0	0	0	0	5	0	0	0	0	0	1	0	0	1	0	1	0	1	1	1	0	0	0	0	0	0	0	0	0	3	0	0	3	0	0	0	1	0	2
Lotgi1|230732	2	2	0	3	1	2	0	1	0	0	1	0	0	0	0	0	0	0	0	0	1	0	0	0	1	0	0	0	1	1	0	0	2	0	0	0	2	0	0	0	0	0	1	0	0	0	0	2	0	1	0	0	0	0	0	0	0	1	1	0	0	1	0	0	0	2	0	1	0	0	1	0	0	0	0	1	0	0	0	0	0	0	0	0	0	0	0	1	0	1	0	2	1	0	0	0	0	1	0	0	0	0	1	0	0	0	3	0	0	0	0	0	0	0	0	0	0	4	0	0	0	0	0	0	1	0	0	0	0	0	0	1	0	0	0	0	0	0	0	0	0	0	2	0	0	0	0	1	0	0	0	0	0	3	0	0	0	0	0	0	0	0	0	0	0	0	0	0	0	0	0	0	0	0	0	0	0	0	0	0	0	0	0	0	0	0	0	0	0	0	0	0	0	0	2	0	0	0	0	0	1	1	0	0	0	1	0	0	0	1	0	0	0	0	0	0	0	0	0	1	0	0	2	0	0	0	0	0	1
Lotgi1|230854	0	0	0	0	0	0	0	0	0	0	0	0	0	0	0	2	0	0	0	0	2	0	1	0	0	0	0	0	0	0	4	0	4	0	0	0	1	0	0	0	0	0	0	0	1	0	0	0	1	0	1	0	0	0	0	2	0	0	2	0	0	0	0	0	0	0	0	0	1	0	0	0	0	0	0	1	0	0	0	0	0	0	0	0	2	0	0	0	0	0	0	0	0	2	0	0	0	0	0	0	0	0	0	0	0	0	0	0	3	0	0	0	0	0	0	0	0	0	0	0	0	0	0	0	0	0	0	0	0	0	0	0	0	0	0	0	1	0	0	0	0	0	0	0	0	0	0	0	0	0	0	0	0	0	1	0	0	0	0	0	0	0	0	0	0	0	0	0	0	0	0	0	0	0	0	0	0	0	1	0	0	0	0	0	0	0	0	0	0	0	0	0	0	0	0	0	0	1	1	0	1	1	1	1	0	0	2	0	0	0	0	0	0	0	0	0	0	0	0	3	0	0	0	0	0	0	0	0	2
Lotgi1|230881	2	1	1	2	0	2	3	0	4	0	3	1	0	0	0	0	0	0	0	0	0	0	2	0	0	0	0	0	1	2	0	0	0	0	0	1	1	0	0	0	0	0	0	0	1	3	0	0	0	0	0	0	0	0	0	3	2	1	0	0	0	1	0	0	0	1	0	2	1	0	1	1	0	0	0	0	2	0	0	0	0	0	0	0	0	3	1	2	0	0	0	1	1	0	1	0	2	0	1	0	0	2	1	2	3	0	0	0	2	0	0	1	0	0	0	0	0	2	0	0	0	2	0	1	2	1	0	0	0	0	0	2	1	0	2	5	0	0	0	0	0	0	2	0	0	0	0	1	0	0	0	1	0	3	0	0	2	0	0	0	0	0	0	0	1	0	0	0	0	0	2	0	0	0	0	0	0	0	2	0	0	0	0	0	0	0	1	0	0	0	0	0	0	1	0	0	0	0	1	0	1	0	2	2	1	0	0	5	2	3	0	0	0	0	0	1	0	0	3	2	0	0	3	0	0	0	0	0	1
Lotgi1|230890	0	0	0	1	2	0	1	0	0	0	0	0	0	0	0	0	0	0	0	0	0	0	0	0	0	0	0	0	0	0	0	0	0	0	0	0	0	0	1	0	0	0	0	0	0	0	3	2	0	0	1	0	0	0	1	0	0	2	1	1	0	2	0	0	0	1	1	1	0	0	1	2	0	0	0	0	1	0	0	0	1	0	0	0	0	1	0	0	0	1	0	1	0	0	0	3	2	4	1	0	0	0	0	0	0	0	0	0	0	0	0	0	0	0	0	0	1	0	0	0	0	0	0	0	0	0	0	0	0	0	0	0	1	0	0	0	0	0	0	0	0	0	0	0	0	0	0	1	0	0	0	1	0	0	0	0	0	0	0	0	0	0	0	0	1	1	0	0	0	0	1	0	0	0	0	0	0	0	2	0	0	0	0	0	0	0	0	0	0	0	0	0	0	0	0	0	0	0	0	0	0	0	1	2	0	0	2	1	2	1	0	0	0	0	0	0	0	0	0	3	1	0	4	0	0	1	0	0	0
Lotgi1|231009	3	4	1	0	0	2	1	1	1	0	0	1	0	0	0	0	0	1	2	0	0	0	0	0	0	0	0	0	0	0	0	0	0	0	0	0	0	0	0	0	0	0	0	0	0	0	1	0	0	0	0	0	0	0	0	1	1	2	0	0	0	0	0	0	0	1	0	0	0	0	0	0	0	0	0	0	2	0	0	0	0	0	0	1	0	1	0	2	0	1	1	0	2	1	1	4	0	1	0	1	0	0	0	0	0	0	0	0	0	0	0	0	0	0	0	0	1	1	0	0	0	1	1	0	0	0	0	0	0	0	0	0	1	2	0	0	0	0	0	0	0	0	0	0	0	0	0	0	0	0	0	0	0	0	0	0	0	0	0	0	0	0	0	0	2	0	0	0	0	0	0	0	0	0	0	0	0	0	0	0	0	0	0	0	0	0	0	0	0	0	0	0	0	0	1	1	0	0	0	1	0	0	0	0	0	0	0	0	0	1	0	0	0	0	0	0	0	0	0	1	0	0	1	0	0	0	0	0	0
Lotgi1|231010	3	3	4	0	2	1	1	1	1	0	4	2	0	0	0	1	0	0	0	0	0	0	0	0	0	0	0	0	0	1	0	0	0	0	0	4	2	0	0	0	0	0	2	0	0	2	4	1	1	2	3	1	2	0	0	4	2	2	2	1	0	3	0	0	0	4	4	5	2	1	6	4	0	0	0	2	0	0	0	0	1	0	0	1	10	2	0	2	0	3	1	1	2	1	0	2	3	1	4	2	0	0	3	2	9	0	2	0	2	0	0	4	1	0	0	0	0	4	0	0	0	2	5	0	2	4	2	0	0	0	0	3	2	4	7	5	2	0	0	0	0	0	2	0	0	0	0	3	1	0	0	2	0	1	12	0	2	0	2	0	0	0	0	0	5	0	1	0	0	0	4	1	0	0	1	0	0	0	2	0	0	0	0	0	0	0	0	0	0	0	0	0	0	2	2	1	0	0	12	4	7	11	2	10	15	0	2	3	2	0	0	0	0	0	0	0	0	0	0	1	0	0	0	0	0	0	1	1	1
Lotgi1|231046	1	0	3	1	0	1	2	1	1	0	0	1	0	0	0	0	0	0	0	0	0	0	1	0	2	0	0	0	1	2	0	0	0	0	0	2	0	0	1	0	0	0	0	0	0	1	0	0	0	0	0	0	0	0	0	2	0	1	1	0	0	0	0	0	0	1	0	0	0	1	0	0	0	0	0	0	0	0	0	0	1	0	0	1	0	4	1	0	0	0	0	0	1	0	0	0	0	2	0	0	0	0	0	0	0	0	0	0	0	0	0	1	0	0	0	0	1	1	0	0	0	3	0	2	0	1	0	0	0	0	0	1	1	0	2	1	1	0	0	0	0	0	4	0	0	0	0	0	0	0	0	2	0	0	2	0	1	0	1	0	0	0	0	0	1	0	0	0	0	0	0	0	0	0	0	0	0	0	1	0	0	0	0	0	0	0	0	0	0	0	0	0	0	1	0	1	0	0	0	0	1	1	0	1	0	0	1	1	0	1	0	0	0	0	0	0	0	0	1	2	2	0	1	0	0	0	0	3	0
Lotgi1|231186	5	6	2	0	0	1	3	5	5	0	2	0	0	0	0	0	0	0	0	0	0	0	2	0	1	0	0	0	0	1	0	0	0	0	0	9	1	0	3	0	0	0	3	0	2	2	10	7	0	0	5	1	8	0	0	10	3	4	5	2	0	11	0	0	0	0	9	14	5	1	1	23	0	0	0	0	2	0	0	0	4	0	0	1	6	1	1	3	0	6	0	1	0	0	0	5	4	2	4	3	0	4	15	7	2	0	6	0	10	3	0	5	1	0	0	0	0	3	0	0	0	2	6	0	11	2	0	0	0	0	1	4	4	8	3	7	2	0	0	0	0	0	3	0	0	0	0	6	1	0	0	0	1	0	4	0	3	0	9	2	0	0	0	0	3	0	1	0	0	0	2	1	0	0	2	0	0	0	6	0	1	0	1	1	0	0	0	0	0	0	0	0	0	0	2	1	0	0	8	1	7	8	1	1	5	3	7	3	2	6	0	0	0	0	0	0	0	0	3	9	2	0	1	0	0	0	1	0	0
Lotgi1|231395	0	1	1	0	2	0	1	2	0	1	0	0	0	1	0	1	0	0	2	1	0	0	3	0	3	0	0	0	1	0	0	0	4	0	0	5	3	0	6	0	0	0	3	1	2	3	3	2	1	1	9	0	0	0	0	0	0	1	4	0	0	3	0	0	0	1	4	4	1	1	1	3	0	0	0	3	2	0	0	0	2	0	0	0	3	2	0	1	0	1	0	0	2	0	0	3	2	3	1	0	0	0	0	2	1	0	0	0	0	0	0	1	1	0	0	0	0	0	0	0	0	1	3	1	1	1	0	0	0	0	0	1	3	3	1	2	2	0	0	1	0	0	2	0	0	0	0	3	1	0	0	1	0	0	4	0	2	0	3	0	0	0	0	0	0	0	0	0	0	0	2	1	0	0	0	0	0	0	2	0	0	0	0	0	0	0	0	0	0	0	0	0	0	2	1	1	0	4	1	1	2	3	1	2	4	2	6	1	2	1	0	0	0	0	0	0	0	0	4	4	4	0	3	0	0	0	3	0	0
Lotgi1|231426	1	1	1	2	1	1	0	0	0	0	1	0	0	0	0	0	0	0	0	0	1	0	2	0	0	0	0	0	1	1	0	0	3	0	0	0	0	0	0	0	0	0	2	0	2	0	0	1	0	2	0	0	0	0	0	1	0	2	1	1	0	1	0	0	0	0	0	0	0	0	0	0	0	0	0	2	1	0	0	0	1	0	0	1	1	1	0	1	0	1	0	2	2	0	0	0	0	1	0	0	0	0	0	0	0	0	1	0	1	0	0	0	0	0	0	0	0	1	0	0	0	1	0	0	0	0	0	0	0	0	0	0	0	0	0	0	0	0	0	0	0	0	2	0	0	0	0	0	0	0	0	1	0	0	0	0	0	0	0	0	0	0	0	0	1	0	0	0	0	0	0	0	0	0	0	0	0	0	0	0	0	0	0	0	0	0	0	0	0	0	0	0	0	1	0	1	0	0	0	0	1	0	0	1	0	1	0	0	0	0	0	0	0	0	0	0	0	0	0	2	0	0	3	0	0	0	1	0	2
Lotgi1|231427	1	1	0	2	1	1	0	0	0	0	0	0	0	0	0	0	0	0	0	0	1	0	1	0	0	0	0	0	0	1	0	0	3	0	0	0	0	0	0	0	0	0	2	0	0	0	0	1	0	1	0	0	0	0	0	0	0	2	1	1	0	1	0	0	0	1	0	0	0	0	1	0	0	0	0	1	0	0	0	0	1	0	0	1	0	1	0	1	0	2	0	2	2	0	0	0	0	0	0	0	0	0	0	0	0	0	1	0	1	0	0	0	0	0	0	0	0	0	0	0	0	0	0	0	0	0	0	0	0	0	0	0	0	0	0	0	0	0	0	0	0	0	1	0	0	0	0	0	0	0	0	0	0	0	0	0	0	0	0	0	0	0	0	0	1	0	0	0	0	0	0	0	0	0	0	0	0	0	0	0	0	0	0	0	0	0	0	0	0	0	0	0	0	0	0	1	0	0	0	0	1	0	0	0	0	1	0	0	0	0	0	0	0	0	0	0	0	0	0	3	0	0	3	0	0	0	1	1	1
Lotgi1|231460	0	0	1	1	4	0	0	1	0	1	0	0	0	0	0	1	0	0	1	0	1	0	0	0	2	0	0	0	0	0	2	0	0	0	0	2	1	0	0	0	0	0	1	0	3	0	2	0	1	0	0	0	0	0	2	2	0	0	1	0	0	1	0	0	0	1	2	0	1	0	0	0	0	0	0	1	3	0	0	0	1	0	0	0	0	1	1	1	0	0	2	0	0	3	4	1	3	0	0	0	0	0	1	1	0	0	1	0	0	0	0	0	0	0	0	0	0	0	0	0	0	0	1	0	0	1	0	0	0	0	0	2	0	1	0	1	0	0	0	0	0	0	1	0	0	0	0	0	0	0	0	1	0	1	1	0	0	0	0	0	0	0	0	0	0	0	0	0	0	0	1	0	0	0	0	0	0	0	1	0	0	0	0	0	0	0	0	0	0	0	0	0	0	0	0	0	0	2	0	0	0	1	1	2	1	0	2	0	1	1	0	0	0	0	0	0	0	0	1	0	0	0	1	0	0	0	0	0	1
Lotgi1|231509	0	0	5	1	1	1	0	0	2	0	6	1	0	0	0	0	0	0	0	0	0	0	1	0	0	0	0	0	0	0	0	0	0	0	0	0	1	0	0	0	0	0	0	0	0	2	0	0	0	0	0	0	0	0	0	0	0	4	0	0	0	0	0	0	0	0	0	3	2	0	0	0	0	0	0	0	1	0	0	0	1	0	0	0	0	1	0	3	0	0	0	0	1	0	0	0	2	0	0	0	0	2	0	0	0	0	0	0	0	0	0	1	0	0	0	0	0	5	0	0	0	2	3	2	1	0	0	0	0	0	0	0	1	1	1	6	2	0	0	0	0	0	5	0	1	0	0	1	0	0	0	4	0	2	4	0	1	0	3	0	0	0	0	0	1	0	0	0	0	0	6	0	0	0	0	0	0	0	2	1	0	0	0	0	0	0	1	0	0	0	0	0	0	1	1	0	0	0	0	2	1	2	3	1	2	1	1	3	2	2	0	0	0	0	0	0	0	0	5	3	2	0	2	0	0	0	0	1	0
Lotgi1|231862	0	2	4	2	1	1	22	1	2	0	4	1	0	0	0	1	0	0	0	0	4	0	2	0	1	0	0	0	3	4	0	0	2	0	0	2	2	0	1	0	0	0	3	0	1	1	3	1	0	0	1	0	0	0	2	2	0	2	3	2	0	1	0	0	0	0	0	2	2	1	1	1	0	0	0	0	1	0	0	0	3	0	0	1	6	10	2	2	0	1	0	1	2	2	1	2	2	1	0	9	0	7	2	0	2	0	0	0	3	0	0	0	0	0	0	0	0	2	0	0	0	0	26	2	3	1	0	0	0	0	0	8	14	1	0	4	0	0	0	1	0	0	10	0	0	0	0	1	0	0	0	5	0	0	25	0	1	0	0	0	0	0	0	0	2	0	0	0	0	0	2	1	0	0	0	0	0	0	7	0	0	0	0	0	0	0	1	0	0	0	0	0	0	1	1	0	0	0	5	36	4	7	16	60	8	21	4	16	21	13	0	0	0	0	0	0	0	0	3	0	9	0	3	0	0	0	0	1	1
Lotgi1|231869	1	2	3	2	4	3	1	2	5	0	6	4	0	3	0	5	0	0	9	3	0	0	2	0	5	0	0	0	3	1	9	0	3	0	0	7	0	0	1	0	0	0	7	0	2	3	3	2	1	1	3	0	0	0	1	6	3	5	4	1	0	2	0	0	0	2	9	6	0	3	3	4	0	0	0	3	3	0	0	0	3	0	0	10	7	2	3	5	0	3	6	3	4	4	6	4	3	1	0	1	0	1	3	9	5	0	2	0	4	0	0	8	2	0	0	0	6	7	0	0	3	6	8	7	5	7	1	0	0	0	4	9	4	8	7	12	14	9	1	2	0	0	2	0	0	0	0	14	1	0	0	4	1	3	8	0	1	0	10	1	0	0	0	1	2	0	0	0	0	0	12	2	0	0	0	0	0	0	19	2	3	0	0	0	0	0	3	0	1	0	0	0	0	8	9	1	0	3	3	6	6	2	3	4	6	2	6	9	6	12	0	0	0	0	0	1	0	0	3	2	7	0	2	0	0	0	2	4	4
Lotgi1|232022	1	7	0	4	4	4	1	2	3	0	2	2	0	0	0	0	0	0	3	1	0	0	0	0	2	0	0	0	1	3	1	0	5	0	0	0	3	0	2	0	0	0	1	0	5	3	3	3	4	4	2	0	1	0	2	0	0	4	4	6	0	3	0	0	0	3	4	0	3	2	2	5	0	0	0	2	4	0	0	0	0	0	0	2	2	2	4	3	0	4	2	2	3	2	2	1	0	6	1	1	0	1	3	1	1	0	1	0	7	0	0	0	0	0	0	0	3	2	0	0	0	3	2	1	3	0	0	0	0	0	0	5	0	2	1	3	1	0	0	2	0	0	1	0	0	0	0	2	0	0	0	1	0	4	0	0	1	0	1	0	0	0	0	0	3	0	0	0	0	0	1	1	0	0	0	0	0	0	1	0	0	0	0	0	0	0	0	0	0	0	0	0	0	3	1	3	0	4	5	2	2	5	0	3	3	2	2	4	4	3	0	0	0	0	0	1	1	3	1	5	0	0	1	0	0	0	3	1	1
Lotgi1|232029	4	3	2	2	2	1	1	1	1	0	0	2	0	0	0	0	0	0	0	0	0	0	1	0	0	0	0	0	1	2	0	0	0	0	0	1	0	0	1	0	0	0	1	0	1	1	2	0	1	1	1	0	0	0	0	3	0	1	0	1	0	1	0	0	0	0	1	0	3	0	0	0	0	0	0	0	1	0	0	0	0	0	0	1	3	1	2	1	0	3	0	0	0	1	0	2	1	1	2	0	0	0	0	0	0	0	0	0	0	0	0	0	0	0	0	0	0	0	0	0	0	0	1	1	0	1	0	0	0	0	0	1	1	3	0	0	0	0	0	0	0	0	0	0	0	0	0	1	0	0	0	0	0	0	2	0	1	0	0	0	0	0	0	0	0	0	0	0	0	0	0	0	0	0	0	0	0	0	0	0	0	0	0	0	0	0	0	0	0	0	0	0	0	0	0	1	0	1	3	1	3	2	0	4	3	1	0	0	0	1	0	0	0	0	0	0	0	0	0	0	1	0	0	0	0	0	0	0	2
Lotgi1|232343	4	1	1	1	1	3	1	1	2	0	3	0	0	0	0	1	0	0	0	0	0	0	1	0	4	0	0	0	0	1	2	0	1	0	0	1	1	0	1	0	0	0	0	0	2	0	1	2	2	4	1	0	0	0	1	0	2	0	4	0	0	3	0	0	0	0	2	0	1	2	5	2	0	0	0	2	4	0	0	0	1	0	0	1	1	1	0	0	0	0	0	0	4	0	0	1	1	2	6	1	0	1	3	0	0	0	1	0	1	0	0	0	0	0	0	0	0	1	0	0	0	0	0	0	1	0	0	0	0	0	0	1	1	0	0	0	1	0	0	0	0	0	0	0	0	0	0	0	0	0	0	3	0	0	0	0	0	0	0	0	0	0	0	0	0	0	0	0	0	0	0	0	0	0	0	0	0	0	0	0	0	0	0	0	0	0	0	0	0	0	0	0	0	1	0	4	0	0	3	0	2	1	1	2	5	1	2	2	2	1	0	0	0	0	0	0	0	0	0	2	0	0	0	0	0	1	0	1	0
Lotgi1|232714	3	4	3	6	3	1	4	4	5	1	4	0	0	0	0	4	0	0	2	0	6	0	1	0	4	0	0	0	3	4	3	0	1	0	0	0	5	0	1	0	0	0	2	0	2	5	3	2	0	4	1	0	0	0	2	2	9	0	3	2	0	3	0	0	0	3	3	3	4	3	4	5	0	0	0	3	3	0	0	0	2	0	0	3	3	2	9	3	0	4	2	1	3	0	5	1	5	3	1	1	0	0	1	5	2	0	3	0	1	0	0	7	0	0	0	0	1	5	0	0	0	5	9	6	2	4	0	0	0	0	0	3	2	3	3	4	2	0	0	2	0	0	2	0	0	0	0	4	1	0	0	8	0	5	8	0	1	0	3	0	0	0	0	0	1	0	0	0	0	0	4	1	0	0	0	0	0	0	1	0	0	0	0	0	0	0	0	0	1	0	0	0	1	7	2	3	0	5	4	7	6	8	5	11	6	2	4	10	8	2	0	0	0	0	0	1	0	0	2	5	4	0	4	0	0	1	2	2	10
Lotgi1|232718	3	3	3	4	5	0	6	2	6	1	1	1	0	0	0	0	0	1	4	1	2	0	3	0	1	0	0	0	2	1	1	0	1	0	0	0	0	0	2	0	0	0	1	0	4	2	3	2	0	1	0	0	1	0	0	3	2	2	5	2	0	2	0	0	0	2	5	4	4	0	4	3	0	0	0	2	3	0	0	0	5	0	0	3	0	5	1	5	0	4	2	1	2	0	1	3	4	4	2	2	0	4	5	3	4	0	1	0	7	0	0	5	1	0	0	0	2	5	0	0	0	4	6	6	3	9	1	1	0	0	2	6	10	8	5	10	6	0	2	0	0	0	6	0	1	0	0	5	1	0	0	8	2	4	3	0	1	0	7	2	0	1	0	0	1	0	1	0	0	0	7	1	0	0	1	0	0	0	5	1	1	0	0	0	0	0	1	0	0	0	0	0	0	5	2	2	0	1	1	6	6	2	2	3	1	2	2	2	4	5	0	0	0	0	0	0	0	0	7	6	5	0	3	0	0	1	0	2	0
Lotgi1|232880	2	4	7	11	3	4	9	6	5	0	12	4	0	1	0	2	0	0	1	0	8	0	12	0	11	0	0	0	3	7	2	0	3	0	0	7	2	0	5	0	0	0	9	0	8	8	5	11	6	4	7	0	0	0	5	9	4	5	8	3	0	5	0	0	0	4	3	2	5	2	7	4	0	0	0	3	13	0	0	0	3	0	0	3	9	7	15	10	0	13	2	5	5	1	1	11	8	5	4	0	0	4	4	8	6	0	7	0	7	0	0	14	0	0	0	0	1	7	0	0	0	5	10	5	4	8	0	0	0	0	0	27	10	4	5	15	1	0	0	9	0	0	10	0	0	0	0	9	1	0	0	7	0	6	12	0	1	0	3	0	0	0	0	0	2	0	0	0	0	0	7	0	0	0	0	0	0	0	1	0	0	0	0	0	0	0	0	0	1	0	0	0	0	4	6	6	0	4	4	3	4	5	9	17	5	6	7	23	18	35	0	0	0	0	1	11	3	2	6	10	8	0	10	0	0	0	4	7	7
Lotgi1|233095	5	1	0	1	4	7	2	1	0	0	0	2	0	0	0	0	0	0	0	0	2	0	1	0	1	0	0	0	1	2	0	0	0	0	0	0	2	0	0	0	0	0	0	0	0	0	0	0	0	0	0	0	0	0	0	1	1	0	1	0	0	0	0	0	0	1	1	0	0	0	1	0	0	0	0	0	0	0	0	0	0	0	0	1	0	0	2	0	0	0	0	0	5	0	0	0	0	0	0	1	0	0	0	0	0	0	1	0	0	0	0	0	0	0	0	0	0	0	0	0	0	0	0	0	0	0	0	0	0	0	0	0	0	0	0	0	0	0	0	0	0	0	0	0	0	0	0	0	0	0	0	0	0	0	0	0	0	0	0	0	0	0	0	0	0	0	0	0	0	0	0	0	0	0	0	0	0	0	0	0	0	0	0	0	0	0	0	0	0	0	0	0	0	0	0	1	0	0	0	1	1	0	1	0	0	1	1	0	0	0	0	0	0	0	0	0	0	0	0	1	0	0	1	0	0	0	0	0	1
Lotgi1|233199	1	0	2	0	1	2	3	2	0	0	2	2	0	1	0	1	0	0	0	0	0	0	1	0	1	0	0	0	0	0	0	0	0	0	0	0	0	0	0	0	0	0	1	0	0	1	4	2	0	0	2	0	1	0	1	3	0	1	2	0	0	3	0	0	0	2	2	1	3	0	0	4	0	0	0	0	2	0	0	0	1	0	0	1	2	1	0	0	0	2	1	1	3	0	1	0	1	2	0	0	0	3	2	2	0	0	1	0	1	1	0	0	0	0	0	0	0	0	0	0	0	0	1	0	2	4	0	0	0	0	0	0	1	2	1	1	0	0	0	2	0	0	2	0	0	0	0	1	0	0	0	2	0	0	3	0	2	0	1	0	0	0	0	0	2	1	0	0	0	0	0	0	0	0	0	0	0	0	1	0	0	0	0	0	0	0	0	0	0	0	0	0	0	0	0	3	0	2	2	3	3	2	2	0	0	1	3	1	3	4	0	0	0	0	0	1	0	0	1	0	0	0	2	0	0	0	2	2	0
Lotgi1|233200	3	0	3	0	0	2	2	1	0	0	0	2	0	1	0	0	0	0	0	0	0	0	0	0	2	0	0	0	1	0	1	0	0	0	0	0	2	0	1	0	0	0	0	0	1	2	4	1	0	1	2	0	0	0	0	3	1	1	0	0	0	0	0	0	0	1	1	1	3	0	0	1	0	0	0	0	1	0	0	0	1	0	0	2	4	1	1	0	0	2	3	0	1	0	0	0	3	0	0	1	0	0	2	0	1	0	1	0	1	0	0	1	0	0	0	0	1	0	0	0	0	0	1	0	2	2	0	0	0	0	0	3	0	2	0	1	0	0	0	0	0	0	1	0	0	0	0	0	0	0	0	0	0	3	1	0	0	0	0	0	0	0	0	0	1	0	0	0	0	0	0	0	0	0	0	0	0	0	3	0	1	0	0	0	0	1	2	0	0	0	0	0	0	1	1	1	0	2	3	1	2	4	2	3	3	3	3	1	0	1	0	0	0	0	0	0	0	0	0	0	0	0	0	0	0	0	1	1	0
Lotgi1|233201	2	3	1	0	0	1	2	2	2	1	0	3	0	2	0	0	0	0	2	0	0	0	2	0	2	0	0	0	4	2	1	0	1	0	0	2	3	0	2	0	0	0	0	0	2	3	3	2	3	1	1	0	0	0	1	3	2	1	1	0	0	4	0	0	0	2	3	4	4	1	1	2	0	0	0	1	1	0	0	0	2	0	0	1	4	1	1	4	0	2	1	1	1	0	0	4	2	2	0	2	0	0	5	0	2	0	3	0	5	0	0	0	1	0	0	0	1	6	0	0	0	2	3	1	2	7	0	0	0	0	0	2	0	4	1	1	5	0	1	1	0	0	1	0	0	0	0	2	0	0	0	0	1	1	1	0	3	0	5	1	1	0	0	0	2	0	0	0	0	0	2	0	0	0	1	0	0	0	5	0	0	0	0	0	0	0	1	0	0	0	0	0	0	1	3	1	0	0	5	8	6	3	6	7	4	3	0	2	2	2	0	0	0	0	0	1	0	0	1	1	1	0	1	0	0	0	3	1	2
Lotgi1|233299	5	3	2	4	3	3	8	2	6	0	3	5	0	0	0	4	0	3	9	1	0	0	4	0	1	0	0	0	5	7	0	0	3	0	0	2	6	0	2	0	0	0	3	0	2	1	5	3	6	8	0	0	0	0	0	3	0	4	7	0	0	3	0	0	0	0	0	4	0	6	1	5	0	0	0	7	7	0	0	0	0	0	0	1	2	2	0	5	0	8	10	0	4	0	3	6	0	0	0	0	0	0	3	0	3	0	4	0	7	0	0	12	0	0	0	0	6	1	0	0	0	3	1	3	6	2	0	0	0	0	0	1	9	10	0	2	1	0	0	1	0	0	5	0	0	0	0	7	0	0	0	1	1	0	19	0	5	0	1	0	0	0	0	0	0	0	1	0	0	0	1	0	0	0	0	0	0	0	1	0	0	0	0	0	0	0	1	0	1	0	0	0	0	8	1	0	0	1	4	0	5	11	5	3	11	6	1	3	0	1	0	0	0	0	0	0	0	0	11	1	2	0	4	0	0	2	6	0	2
Lotgi1|233348	3	2	0	1	2	2	2	2	0	0	2	0	0	0	0	3	0	0	1	0	1	0	1	0	3	0	0	0	1	1	4	0	0	0	0	2	2	0	0	0	0	0	3	0	1	3	5	1	2	1	0	0	1	0	2	2	0	1	4	2	0	2	0	0	0	1	1	1	1	0	3	2	0	0	0	6	2	0	0	0	2	0	0	2	1	2	0	2	0	1	2	2	4	1	2	1	0	1	1	1	0	0	1	0	3	0	5	0	5	0	0	0	0	0	0	0	2	0	0	0	0	1	2	3	0	0	0	0	0	0	0	0	0	0	1	0	1	0	0	0	0	0	1	0	0	0	0	0	0	0	0	0	0	0	2	0	3	0	1	1	0	0	0	0	2	0	0	0	0	0	0	0	0	0	0	0	0	0	0	0	0	0	0	0	0	0	0	0	0	0	0	0	0	0	0	1	0	1	5	4	2	0	2	3	4	2	2	5	3	1	0	0	0	0	0	0	0	0	0	4	0	0	3	0	0	2	1	1	1
Lotgi1|233397	4	1	2	0	0	1	1	2	5	1	3	0	0	0	0	0	0	0	0	0	1	0	0	0	0	0	0	0	0	1	1	0	0	0	0	0	0	0	0	0	0	0	1	0	1	0	2	2	1	0	0	0	0	0	3	2	0	0	2	1	0	1	0	0	0	1	1	1	1	0	3	1	0	0	0	0	0	0	0	0	2	0	0	0	1	0	0	0	0	0	1	2	1	4	1	1	1	2	0	1	0	2	0	0	1	0	1	0	1	0	0	0	0	0	0	0	1	0	0	0	0	0	0	1	2	0	0	0	0	0	0	0	1	3	0	4	1	0	0	0	0	0	0	0	1	0	0	2	0	0	0	1	0	1	0	0	0	0	2	0	0	0	0	0	0	0	0	0	0	0	1	0	0	0	0	0	0	0	1	0	0	0	0	0	0	0	0	0	0	0	0	0	0	0	0	1	0	2	1	1	2	3	1	1	1	1	2	0	1	0	0	0	0	0	0	0	0	0	2	2	1	0	0	0	0	0	0	0	0
Lotgi1|233408	1	0	1	1	0	1	0	2	0	0	1	0	0	0	0	0	0	0	1	0	0	0	1	0	1	0	0	0	0	0	2	0	0	0	0	1	0	0	0	0	0	0	0	0	2	1	0	0	0	0	1	0	0	0	2	0	0	0	0	1	0	0	0	0	0	0	1	0	0	0	0	0	0	0	0	1	0	0	0	0	0	0	0	0	1	0	0	0	0	0	0	2	1	0	0	1	0	0	0	0	0	1	0	1	0	0	0	0	0	0	0	0	0	0	0	0	1	0	0	0	0	0	1	0	0	1	0	0	0	0	0	0	0	1	0	0	0	0	0	0	0	0	0	0	0	0	0	0	0	0	0	0	0	0	0	0	1	0	1	0	0	0	0	0	0	0	0	0	0	0	0	0	0	0	0	0	0	0	0	0	0	0	0	0	0	0	0	0	0	0	0	0	0	0	0	0	0	0	0	0	1	1	0	0	1	0	0	0	0	0	0	0	0	0	0	0	0	0	2	1	0	0	0	0	0	0	0	1	0
Lotgi1|233420	1	0	2	8	2	1	2	2	0	0	0	1	0	0	0	0	0	0	0	0	32	13	6	15	2	0	0	0	4	10	0	0	1	0	0	0	2	0	0	0	0	0	1	0	1	0	0	2	0	0	0	1	1	0	0	0	0	0	1	0	0	1	0	0	0	0	1	1	0	0	0	1	0	0	0	0	0	0	0	0	0	0	0	1	0	0	14	0	0	0	0	0	1	0	0	1	1	0	0	0	0	0	0	1	0	0	0	0	0	0	0	0	0	0	0	0	0	1	0	0	0	0	0	0	0	1	0	0	0	0	0	1	2	0	1	0	0	0	0	0	0	0	1	0	0	0	0	1	0	0	0	1	0	1	0	0	0	0	0	0	0	0	0	0	0	0	0	0	0	0	0	0	0	0	0	0	0	0	0	0	0	0	0	0	0	0	0	0	0	0	0	0	0	0	0	0	0	0	0	0	1	0	0	0	0	0	0	0	0	0	0	0	0	0	0	0	0	0	1	2	0	0	2	0	0	0	0	0	1
Lotgi1|233451	3	1	0	0	1	1	1	1	0	0	0	1	0	0	0	0	0	0	0	0	0	0	0	0	1	0	0	0	0	0	1	0	1	0	0	0	1	0	0	0	0	0	0	0	0	2	1	0	0	0	0	0	0	0	0	0	0	0	0	1	0	1	0	0	0	0	0	0	0	0	0	0	0	0	0	0	2	0	0	0	0	0	0	0	1	4	0	0	0	0	1	0	0	1	1	0	0	1	0	0	0	0	0	0	0	0	2	0	0	0	0	0	0	0	0	0	0	0	0	0	0	0	0	0	0	0	0	0	0	0	0	0	0	0	0	0	0	0	0	0	0	0	0	0	0	0	0	0	0	0	0	0	0	0	0	0	0	0	0	0	0	0	0	0	1	0	0	0	0	0	0	0	0	0	0	0	0	0	0	0	0	0	0	0	0	0	0	0	0	0	0	0	0	0	0	0	0	0	1	0	1	0	0	0	0	1	1	0	1	0	0	0	0	0	0	0	0	0	0	1	0	0	1	0	0	0	0	0	0
Lotgi1|233461	0	1	1	0	0	0	0	2	0	0	0	1	0	0	0	1	0	0	1	0	12	1	1	2	7	0	0	0	10	2	1	0	3	0	0	2	2	0	0	0	0	0	17	0	4	5	2	4	9	12	0	0	1	0	6	1	20	0	2	3	0	16	0	0	0	8	20	1	0	8	0	18	0	0	0	3	0	0	0	0	2	0	0	3	5	1	5	1	0	2	2	5	2	1	0	0	1	2	1	0	0	1	13	2	2	0	4	0	30	8	0	2	0	0	0	0	1	0	0	0	0	0	3	0	4	4	2	0	0	0	0	3	0	1	1	3	0	0	0	0	0	0	1	0	0	0	0	3	1	0	0	0	0	0	2	0	1	0	2	0	0	0	0	0	1	0	0	0	0	0	1	0	0	0	0	0	0	0	0	0	0	0	0	0	0	0	0	0	0	0	0	0	0	1	2	7	0	4	8	4	5	2	2	8	6	0	1	5	4	0	0	0	0	0	0	0	0	0	2	2	2	0	2	0	0	0	0	0	1
Lotgi1|233583	1	1	1	0	1	1	1	1	0	0	0	0	0	0	0	1	0	0	0	0	0	0	0	0	1	0	0	0	0	1	0	0	1	0	0	1	0	0	2	0	0	0	0	0	1	3	0	1	0	2	2	1	1	0	4	1	1	1	0	0	0	1	0	0	0	1	3	0	1	2	1	1	0	0	0	2	2	0	0	0	1	0	0	1	0	3	2	0	0	2	1	0	3	3	0	0	0	1	2	0	0	0	0	1	0	0	0	0	1	0	0	1	0	0	0	0	1	0	0	0	0	0	0	2	0	0	0	0	0	0	0	0	0	0	1	0	1	0	0	0	0	0	2	0	0	0	0	0	0	0	0	0	0	0	0	0	1	0	0	0	0	0	0	0	1	0	0	0	0	0	0	0	0	0	0	0	0	0	0	0	0	0	0	0	0	0	0	0	0	0	0	0	0	0	0	0	0	0	0	0	1	0	0	0	2	0	0	0	1	0	0	0	0	0	0	0	0	0	1	5	0	0	1	0	0	1	1	0	1
Lotgi1|233779	0	1	0	0	0	2	0	0	2	0	1	1	0	0	0	1	0	0	0	0	0	0	2	0	2	0	0	0	1	0	0	0	1	0	0	0	1	0	0	0	0	0	1	0	2	2	0	0	0	2	4	0	0	0	1	0	1	0	2	1	0	0	0	0	0	3	1	0	0	1	1	1	0	0	0	2	2	0	0	0	0	0	0	0	1	0	1	0	0	1	1	2	1	1	0	0	2	4	1	0	0	1	0	2	0	0	1	0	1	0	0	1	0	0	0	0	0	0	0	0	0	0	1	1	1	1	0	0	0	0	0	0	0	0	2	0	0	0	0	1	0	0	0	0	0	0	0	2	0	0	0	2	0	0	0	0	1	0	0	0	0	0	0	0	0	0	0	0	0	0	0	0	0	0	0	0	0	0	1	0	0	0	0	0	0	0	0	0	0	0	0	0	0	0	0	1	0	0	0	0	0	2	0	2	1	0	0	0	0	0	0	0	0	0	0	0	0	0	0	0	0	0	0	0	0	0	1	1	0
Lotgi1|233820	1	0	0	0	1	1	0	1	0	0	1	1	0	0	0	0	0	0	0	0	1	0	1	0	4	0	0	0	0	0	0	0	0	0	0	1	1	0	1	0	0	0	0	0	1	0	0	0	0	1	1	0	0	0	1	0	0	1	0	0	0	0	0	0	0	0	1	1	1	1	1	0	0	0	0	0	1	0	0	0	0	0	0	0	1	1	1	2	0	0	0	0	1	1	2	1	1	1	1	0	0	0	1	0	0	0	2	0	2	0	0	1	0	0	0	0	0	1	0	0	0	0	0	1	1	1	0	0	0	0	0	0	2	0	0	1	1	0	0	0	0	0	2	0	0	0	0	0	0	0	0	0	0	0	0	1	1	0	0	0	0	0	0	0	0	0	0	0	0	0	0	0	0	0	0	0	0	0	0	0	0	0	0	0	0	0	0	0	0	0	0	0	0	0	0	2	0	0	0	0	0	1	0	0	1	0	1	1	1	0	0	0	0	0	0	0	0	0	2	0	1	0	3	0	0	0	0	1	0
Lotgi1|234302	1	1	0	1	0	0	2	1	0	0	0	1	0	1	0	0	0	0	0	0	0	0	0	0	0	0	0	0	1	1	0	0	1	0	0	0	0	0	1	0	0	0	1	0	0	1	0	1	0	0	0	0	0	0	0	0	0	0	1	0	0	0	0	0	0	1	1	6	1	0	0	0	0	0	0	0	1	0	0	0	2	0	0	1	0	4	0	0	0	2	0	1	1	0	0	1	0	0	0	0	0	0	2	0	0	0	0	0	0	0	0	2	0	0	0	0	0	1	0	0	0	0	0	0	3	1	0	0	0	0	0	2	0	2	0	1	5	0	2	0	0	0	0	0	0	0	0	1	0	0	0	0	0	1	0	0	2	0	6	4	0	0	0	0	4	2	0	0	0	0	1	0	0	0	1	0	0	0	2	0	0	0	0	0	0	0	0	0	0	0	0	0	0	0	0	0	0	0	1	0	0	0	0	0	0	1	1	1	2	1	0	0	0	0	0	0	0	0	1	2	0	0	0	0	0	0	2	0	0
Lotgi1|234386	4	5	4	0	0	3	0	1	3	0	3	1	0	0	0	0	0	0	0	0	1	0	0	0	0	0	0	0	2	2	0	0	2	0	0	2	2	0	1	0	0	0	2	0	3	1	2	3	0	0	1	0	1	0	2	1	1	1	0	0	0	4	0	1	0	1	1	5	2	1	2	5	0	1	0	2	1	0	0	0	0	0	0	1	3	1	0	1	0	1	0	0	2	0	0	2	1	2	1	2	0	1	0	2	0	0	1	0	0	0	0	2	0	0	0	0	0	0	0	0	0	0	1	1	0	0	0	0	0	0	0	1	1	1	3	4	1	0	0	0	0	0	0	0	0	0	0	1	0	0	0	1	0	1	0	0	2	0	2	0	0	1	1	0	0	0	0	0	0	0	0	0	0	0	1	0	0	0	2	0	0	0	0	0	0	0	0	0	0	0	0	0	0	1	1	2	0	0	1	1	3	1	0	1	2	3	2	1	0	0	0	0	0	0	0	0	0	0	1	2	0	0	0	0	0	0	0	1	0
Lotgi1|234387	2	1	1	0	0	0	1	1	1	0	1	1	0	0	0	0	0	0	0	0	1	0	1	0	0	0	0	0	1	2	0	0	1	0	0	2	0	0	1	0	0	0	1	0	3	0	2	0	1	0	1	0	0	0	3	1	1	0	2	0	0	2	0	0	0	0	1	3	2	1	2	2	0	0	0	1	0	0	0	0	3	0	0	1	1	0	0	2	0	2	0	0	0	0	1	2	2	2	1	1	0	1	1	2	1	0	0	0	1	0	0	0	0	0	0	0	0	0	0	0	0	1	1	0	0	1	0	0	0	0	0	3	1	1	2	1	0	0	0	0	0	0	1	0	0	0	0	1	0	0	0	0	0	2	1	0	3	0	1	0	0	2	0	0	0	0	1	0	0	0	0	0	0	0	0	0	0	0	1	0	0	0	0	0	0	0	0	0	0	0	0	0	0	0	1	2	0	0	1	2	1	1	3	2	1	0	3	1	0	1	0	0	0	0	0	0	0	0	3	1	1	0	0	0	0	0	2	1	1
Lotgi1|234405	0	1	0	0	0	0	1	0	0	0	1	0	0	0	0	1	0	0	2	1	0	0	1	0	1	0	0	0	1	0	1	0	0	0	0	1	1	0	1	0	0	0	3	0	2	2	0	1	0	2	0	0	0	0	0	2	1	1	1	0	0	0	0	0	0	0	0	1	2	1	0	3	0	0	0	3	3	0	0	0	1	0	0	4	1	0	0	0	0	1	2	0	1	0	4	0	1	0	0	0	0	0	0	0	2	0	0	0	3	0	0	1	0	0	0	0	1	3	0	0	0	1	2	0	1	1	0	0	0	0	0	1	2	1	3	2	1	0	0	0	0	0	2	0	0	0	0	0	0	0	0	2	0	1	3	0	1	0	1	0	0	0	0	0	2	0	0	0	0	0	1	0	0	0	0	0	0	0	1	0	0	0	0	0	0	0	0	0	0	0	0	0	0	0	3	3	0	0	0	1	2	4	0	4	1	1	2	0	0	0	0	0	0	0	0	0	0	0	1	1	1	0	2	0	0	0	0	0	2
Lotgi1|234488	2	2	1	0	0	2	3	2	0	0	2	1	0	0	0	2	0	1	1	0	0	0	0	0	0	0	0	0	0	0	1	0	0	0	0	1	0	0	0	0	0	0	0	0	0	0	3	0	0	0	0	0	0	0	2	3	0	1	1	0	0	1	0	0	0	2	1	2	2	0	0	1	0	0	0	1	4	0	0	0	0	0	0	0	4	1	0	0	0	1	2	1	0	1	1	0	1	1	0	0	0	1	2	1	2	0	2	0	2	0	0	1	0	0	0	0	0	0	0	0	0	0	1	0	2	1	0	0	0	0	0	0	1	1	0	0	1	0	0	0	0	0	0	0	0	0	0	2	0	0	0	1	0	1	1	0	0	0	2	0	0	0	0	0	1	0	0	0	0	0	0	0	0	0	0	0	0	0	0	0	0	0	0	0	0	0	0	0	0	0	0	0	0	0	1	0	0	0	1	2	1	0	0	0	1	0	1	0	0	0	0	0	0	0	0	0	0	0	1	2	0	0	0	0	0	2	0	0	0
Lotgi1|234489	0	1	0	0	0	0	3	0	0	0	0	0	0	0	0	0	0	0	0	0	16	0	1	0	1	13	0	0	0	1	0	9	0	0	13	0	2	0	0	0	0	0	0	0	0	0	1	0	1	0	0	0	0	0	0	0	0	0	0	1	0	0	0	0	0	1	1	0	0	0	0	0	0	0	0	1	0	0	0	0	0	0	0	0	0	0	15	0	14	0	1	0	0	0	0	0	0	0	0	0	0	0	0	0	0	0	13	9	0	0	0	0	0	0	0	0	0	0	0	0	0	0	1	0	0	0	0	0	0	0	0	0	0	0	1	0	0	0	0	0	0	0	0	0	0	0	0	0	0	0	0	0	0	1	0	0	0	0	0	0	0	0	0	0	0	0	0	0	0	0	0	0	0	0	0	0	0	0	0	0	0	0	0	0	0	0	0	0	0	0	0	0	0	0	0	0	0	0	0	0	0	0	0	0	0	0	0	1	0	0	0	0	0	0	0	0	0	0	1	1	1	0	1	0	0	0	1	0	0
Lotgi1|234508	0	0	0	0	1	1	0	1	0	0	0	1	0	0	0	1	0	0	0	0	2	0	0	0	0	0	0	0	1	0	1	0	1	0	0	0	0	0	1	0	0	0	1	0	1	1	3	0	0	2	2	0	0	0	0	1	0	1	0	1	0	1	0	0	0	0	0	0	1	0	1	2	0	0	0	1	0	0	0	0	1	0	0	0	2	0	0	0	0	1	1	0	0	1	0	3	0	0	1	0	0	0	0	0	1	0	0	0	0	0	0	1	0	0	0	0	0	0	0	0	0	1	0	0	0	0	0	0	0	0	0	0	0	0	0	0	0	0	0	0	0	0	0	0	0	0	0	0	0	0	0	0	0	0	0	0	1	0	0	0	0	0	0	0	1	0	0	0	0	0	0	0	0	0	0	0	0	0	0	0	0	0	0	0	0	0	0	0	0	0	0	0	0	1	1	1	0	0	3	0	1	1	2	0	2	0	1	0	0	0	0	0	0	0	0	0	0	0	0	0	0	0	0	0	0	0	1	0	0
Lotgi1|234596	0	0	0	1	0	1	0	2	0	0	0	0	0	0	0	0	0	0	0	0	1	0	1	0	0	0	0	0	1	0	0	0	0	0	0	0	2	0	2	0	0	0	2	0	0	0	2	0	1	3	0	0	0	0	0	0	1	0	1	0	0	0	0	0	0	1	0	0	1	0	0	0	0	0	0	0	1	0	0	0	1	0	0	3	0	0	1	0	0	1	0	0	0	0	0	0	0	1	0	1	0	0	0	1	0	0	0	0	1	0	0	0	0	0	0	0	0	1	0	0	0	0	1	1	0	1	0	0	0	0	0	1	0	0	0	1	0	0	0	0	0	0	1	0	0	0	0	0	0	0	0	1	0	0	1	0	1	0	0	0	0	0	0	0	1	0	0	0	0	0	0	0	0	0	0	0	0	0	1	0	0	0	0	0	0	0	0	0	0	0	0	0	0	0	1	0	0	0	0	0	0	0	0	1	0	0	2	0	0	0	0	0	0	0	0	0	0	0	1	1	0	0	0	0	0	0	0	0	0
Lotgi1|234845	0	0	0	0	0	0	0	0	1	0	0	0	0	0	0	1	0	0	0	0	10	3	0	2	1	0	0	0	13	0	0	0	9	0	0	0	1	0	0	0	0	0	7	0	1	0	2	1	0	10	0	0	3	0	0	2	9	0	2	0	0	2	0	0	0	0	2	0	0	0	0	8	0	0	0	0	1	0	0	0	0	0	0	5	0	0	2	0	0	1	0	1	0	1	0	1	0	2	1	0	0	0	5	0	1	0	1	0	2	0	0	0	0	0	0	0	0	0	0	0	0	0	1	1	0	0	0	0	0	0	0	0	0	0	0	0	0	0	0	0	0	0	0	0	0	0	0	0	0	0	0	0	0	0	0	0	0	0	0	0	0	0	0	0	1	0	0	0	0	0	0	0	0	0	0	0	0	0	0	0	0	0	0	0	0	0	0	0	0	0	0	0	0	0	0	8	0	0	1	0	0	1	0	0	1	0	0	0	0	0	0	0	0	0	0	0	0	0	0	3	0	0	1	0	0	0	0	0	0
Lotgi1|234865	0	3	0	4	1	5	3	5	1	0	1	2	0	0	0	1	0	0	1	0	4	0	2	0	0	0	0	0	1	3	2	0	7	0	0	1	0	0	2	0	0	0	2	0	2	0	5	4	1	5	3	0	0	0	5	2	4	1	2	3	0	4	0	0	0	6	5	1	1	1	2	3	0	0	0	4	0	0	0	0	3	0	0	2	5	2	2	3	0	6	1	2	4	4	4	4	0	3	2	0	0	1	3	2	1	0	4	0	2	0	0	5	0	0	0	0	3	1	0	0	0	0	2	2	1	1	0	1	0	0	0	1	1	4	2	0	1	0	0	0	0	0	0	0	0	0	0	2	0	0	0	3	0	0	2	0	3	0	0	0	0	0	0	0	2	0	0	0	0	0	1	0	0	0	0	0	0	0	3	0	0	0	0	0	0	0	0	0	0	0	0	0	0	0	2	2	0	2	6	0	3	4	1	2	3	4	0	2	2	3	0	0	0	0	0	0	0	0	1	3	0	0	5	0	0	1	6	1	2
Lotgi1|234884	7	15	8	1	0	1	5	4	8	1	5	1	0	0	0	0	0	0	1	0	0	0	0	0	1	0	0	0	1	2	0	0	0	0	0	3	1	0	2	0	0	0	4	0	1	2	3	5	0	3	3	2	5	3	3	5	1	9	1	0	0	16	0	3	0	0	9	8	6	0	2	19	0	2	1	1	10	0	0	0	3	0	0	0	10	2	0	2	0	1	0	1	1	0	1	8	4	12	3	3	0	4	5	13	18	0	3	0	1	0	0	15	1	0	0	0	1	3	0	1	2	1	6	0	8	8	2	1	0	0	4	9	4	2	6	9	20	5	12	0	0	0	7	0	2	0	0	6	1	0	0	3	4	1	10	0	2	0	22	5	9	18	8	0	2	0	3	0	1	0	22	2	0	0	10	7	0	0	26	4	10	0	0	0	0	0	3	0	13	2	0	0	1	1	0	1	0	0	9	8	12	3	8	12	6	5	0	13	5	10	0	0	0	0	0	0	0	0	3	5	3	0	1	0	0	0	1	0	2
Lotgi1|234885	0	3	4	0	1	0	1	5	4	0	2	2	0	0	0	0	0	0	0	0	0	0	0	0	0	0	0	0	0	0	0	0	1	0	0	0	1	0	2	0	0	0	4	1	0	1	2	0	0	0	3	0	2	0	2	3	0	0	1	1	0	3	0	0	0	0	2	1	2	0	3	4	0	0	0	2	5	0	0	0	3	0	0	0	0	1	0	0	0	0	0	0	0	1	0	3	1	3	2	2	0	0	2	2	2	0	4	0	3	0	0	6	0	0	0	0	0	0	0	0	0	1	1	1	0	6	1	2	1	0	0	2	0	3	2	3	1	1	0	0	0	0	1	0	0	1	0	1	0	0	0	0	0	1	4	0	0	0	5	0	0	1	0	0	2	1	0	0	0	0	7	2	0	0	1	0	0	0	5	0	0	0	0	0	0	0	3	0	3	0	0	0	1	2	0	1	0	0	2	2	5	2	2	2	2	2	2	3	1	2	0	0	0	0	0	0	0	0	1	2	0	0	0	0	0	0	0	1	0
Lotgi1|234936	5	2	1	3	1	1	1	2	3	0	2	0	0	0	0	0	0	0	0	0	7	0	2	0	1	0	0	0	1	5	0	0	7	0	0	1	4	0	0	0	0	0	23	0	2	2	0	10	2	23	7	5	6	0	0	19	1	0	4	1	0	29	5	6	5	0	4	1	0	5	1	34	6	0	0	0	8	0	0	0	1	0	0	3	4	1	5	1	0	3	0	1	1	2	0	19	1	16	19	0	0	0	6	2	0	0	2	0	4	0	0	2	0	0	0	0	2	3	0	0	0	2	1	1	2	2	0	0	0	0	1	0	4	0	2	1	1	0	0	0	0	0	1	0	0	0	0	1	0	0	0	0	0	0	4	0	2	0	1	1	0	0	0	0	1	0	0	0	0	0	0	0	0	0	0	0	0	0	2	0	1	0	0	0	0	0	1	0	0	0	0	0	0	0	0	2	0	0	5	1	3	4	1	2	2	3	0	4	1	2	0	0	0	0	0	1	0	0	0	7	3	0	2	0	0	0	0	1	2
Lotgi1|235120	7	4	2	6	4	13	4	2	2	0	2	3	0	0	0	0	0	0	0	0	19	3	12	5	10	0	0	0	1	8	0	0	5	0	0	1	5	0	2	0	0	0	8	0	3	4	6	5	0	8	1	0	0	0	4	8	3	2	0	6	0	10	0	0	0	6	3	5	2	0	2	4	0	0	0	7	10	0	0	0	5	0	0	6	5	7	12	2	0	8	0	5	6	1	3	6	1	15	3	1	0	0	1	0	1	0	7	0	4	0	0	1	0	0	0	0	1	0	0	0	0	1	2	2	2	0	0	0	0	0	0	0	2	4	0	0	3	0	0	0	0	0	2	0	0	0	0	3	0	0	0	2	0	0	3	0	1	0	0	0	0	0	0	0	2	0	0	0	0	0	0	0	0	0	0	0	0	0	0	0	0	0	0	0	0	0	0	0	0	0	0	0	0	2	1	3	0	2	9	4	5	4	4	8	4	3	1	1	3	1	0	0	0	0	0	0	0	0	2	7	1	0	2	0	0	0	1	1	3
Lotgi1|235497	5	1	3	0	1	1	3	1	4	1	11	1	0	0	0	0	0	1	1	1	0	0	0	0	0	0	0	0	0	1	2	0	0	0	0	0	0	0	0	0	0	0	0	0	0	1	0	1	1	0	1	0	1	0	0	1	1	0	0	0	0	2	0	0	0	1	2	1	0	2	0	1	0	0	0	1	1	0	0	0	1	0	0	0	1	1	0	0	0	0	0	0	0	0	1	1	0	1	2	1	0	1	2	0	0	0	0	0	0	0	0	0	0	0	0	0	0	0	0	0	0	2	1	1	1	0	0	0	0	0	0	2	2	2	1	5	2	0	0	0	0	0	3	0	1	0	0	0	0	0	0	0	1	1	0	0	1	0	1	1	0	0	0	0	0	0	0	0	0	0	5	0	0	0	0	0	0	0	2	0	1	0	0	0	0	0	0	0	2	1	0	0	1	2	1	2	0	0	1	1	1	0	1	1	1	1	1	1	2	1	0	0	0	0	0	0	0	0	6	1	3	0	3	0	0	0	0	2	0
Lotgi1|235548	2	2	2	2	3	1	3	1	6	0	1	1	0	0	0	0	0	0	3	0	5	0	3	0	1	0	0	0	5	2	4	0	1	0	0	3	2	0	4	0	0	0	2	0	2	2	3	4	4	1	1	0	0	0	3	3	0	7	0	4	0	1	0	0	0	1	2	3	0	3	2	1	0	0	0	1	2	0	0	0	2	0	0	1	1	4	3	4	0	3	1	0	6	1	3	6	3	3	0	0	0	3	5	4	5	0	4	0	7	0	0	7	1	0	0	0	2	1	0	0	0	0	2	1	2	6	3	3	0	0	0	2	2	1	10	3	2	0	0	1	0	0	2	0	0	0	0	0	0	0	0	1	1	3	3	0	3	0	5	0	0	0	0	0	1	0	0	0	0	0	2	0	0	0	0	0	0	0	1	0	0	0	0	0	0	0	0	0	0	0	0	0	0	3	2	1	0	1	1	1	0	2	4	2	3	5	4	4	4	0	0	0	0	0	0	0	0	0	2	3	2	0	8	0	0	0	2	5	0
Lotgi1|235549	4	7	6	4	5	5	14	3	5	0	5	5	0	1	0	11	0	0	6	4	6	0	10	0	7	0	0	0	8	12	13	0	20	0	0	4	4	0	5	0	0	0	16	0	5	8	16	10	11	14	5	0	1	0	11	11	3	15	13	10	0	6	0	0	0	6	11	15	7	10	8	17	0	0	0	15	18	0	0	0	7	0	0	9	14	0	11	4	0	20	8	11	5	5	11	13	7	3	7	2	0	1	13	8	7	0	9	0	15	0	0	7	0	0	0	0	6	6	0	0	0	7	15	3	7	3	0	0	0	0	0	12	6	11	10	8	3	1	0	4	0	0	6	0	0	0	0	10	0	0	0	6	0	1	9	0	9	0	2	0	0	0	0	0	4	0	0	0	0	0	4	0	0	0	0	0	0	0	5	0	0	0	0	0	0	0	0	0	0	0	0	0	0	7	4	11	0	8	18	11	12	19	9	16	17	15	14	13	18	17	0	0	0	0	0	6	2	2	10	13	4	0	11	0	0	11	8	1	8
Lotgi1|235566	1	0	0	0	1	0	1	3	0	0	0	2	0	0	0	0	0	0	1	0	0	0	1	0	0	0	0	0	0	0	2	0	0	0	0	1	3	0	0	0	0	0	1	0	3	0	0	0	1	0	0	0	0	0	2	1	1	0	0	0	0	0	0	0	0	1	0	0	1	1	0	0	0	0	0	0	0	0	0	0	0	0	0	1	0	1	0	0	0	0	4	2	2	2	1	0	0	1	0	0	0	0	0	1	0	0	1	0	1	0	0	0	0	0	0	0	2	1	0	0	0	0	0	0	0	1	0	0	0	0	0	1	0	1	1	0	1	0	0	0	0	0	1	0	0	0	0	0	0	0	0	0	0	0	0	0	1	0	3	1	0	2	0	0	1	0	0	0	0	0	0	0	0	0	0	0	0	0	0	0	0	0	0	0	0	0	0	0	0	0	0	0	0	0	0	0	0	0	0	2	1	2	1	1	1	1	0	0	0	2	0	0	0	0	0	0	0	0	0	0	0	0	0	0	0	0	0	2	1
Lotgi1|235609	3	0	0	1	5	1	2	2	1	0	2	1	0	0	0	0	0	0	0	0	1	0	0	0	0	0	0	0	1	0	0	0	0	0	0	0	0	0	0	0	0	0	1	0	0	0	2	0	0	2	1	0	0	0	0	2	1	1	1	0	0	1	0	0	0	0	0	0	1	0	0	0	0	0	0	0	3	0	0	0	0	0	0	2	1	2	0	2	0	1	0	0	0	0	0	2	0	0	1	0	0	0	0	2	0	0	2	0	0	0	0	2	0	0	0	0	0	1	0	0	0	4	1	2	0	0	0	0	0	0	0	2	2	0	0	0	4	1	0	1	0	0	2	0	0	0	0	0	0	0	0	1	0	0	3	0	1	0	0	0	0	0	0	0	1	0	0	0	0	0	2	0	0	0	0	0	0	0	1	0	0	0	0	0	0	0	0	0	0	0	0	0	0	1	0	2	0	0	0	0	1	0	2	5	1	2	0	6	5	3	0	0	0	0	0	1	2	1	0	2	1	0	1	0	0	0	0	0	0
Lotgi1|235610	4	4	4	2	0	1	3	5	3	0	6	2	0	0	0	0	0	0	0	0	0	0	1	0	1	0	0	0	0	0	0	0	0	0	0	10	0	0	2	0	0	0	1	0	1	2	4	4	1	0	1	0	1	0	0	4	1	9	3	0	0	2	0	0	0	0	6	7	2	0	0	4	0	0	0	1	5	0	0	0	1	0	0	0	5	2	2	2	0	0	0	2	1	0	0	4	2	4	1	0	0	1	7	7	2	0	2	0	3	0	0	13	1	0	0	0	0	3	0	1	0	0	13	2	4	12	0	6	0	0	0	12	7	5	4	13	6	1	0	2	0	0	5	0	1	0	0	6	1	0	0	2	0	0	10	4	0	0	4	0	1	0	0	0	2	0	0	0	0	0	4	0	0	0	1	0	0	0	7	2	0	0	0	0	0	0	1	0	0	0	0	0	0	1	2	1	0	0	2	1	2	4	0	6	3	4	8	9	9	15	0	0	0	0	0	1	0	0	10	0	8	0	2	0	0	0	0	0	0
Lotgi1|235621	2	1	0	1	3	0	2	1	0	0	1	2	0	0	0	0	0	0	0	0	0	0	0	0	1	0	0	0	0	1	0	0	0	0	0	0	1	0	0	0	0	0	1	0	1	1	7	1	0	1	0	0	0	0	1	2	0	8	0	0	0	0	0	0	0	1	0	15	14	0	0	16	0	0	0	2	2	0	0	0	14	0	0	0	1	3	0	0	0	1	0	1	2	0	0	1	1	1	0	0	0	0	0	1	2	0	1	0	0	0	0	0	0	0	0	0	0	1	0	0	0	1	1	0	15	1	1	0	0	0	0	2	1	1	0	1	0	0	0	0	7	0	0	0	0	0	0	1	0	0	0	0	0	0	7	0	13	0	0	0	0	0	0	0	2	0	0	0	0	0	0	0	0	0	0	0	0	0	14	0	0	0	0	0	0	0	6	0	0	0	0	0	0	1	0	0	0	0	2	5	7	6	1	1	2	0	1	16	0	3	0	0	0	0	0	0	0	0	3	1	0	0	2	0	0	0	1	0	0
Lotgi1|235690	4	1	1	1	2	2	2	1	2	0	3	2	0	0	0	0	0	0	0	0	1	0	2	0	1	0	0	0	2	1	0	0	0	0	0	0	2	0	1	0	0	0	0	0	0	3	2	2	0	1	1	0	0	0	3	0	2	1	1	2	0	1	0	0	0	2	0	0	0	0	1	2	0	0	0	1	1	0	0	0	1	0	0	2	1	2	0	2	0	2	3	1	2	0	3	2	0	0	0	0	0	1	1	3	1	0	2	0	0	0	0	0	0	0	0	0	0	1	0	0	0	1	0	1	0	4	0	0	0	0	0	2	2	0	2	1	0	0	0	0	0	0	5	0	0	0	0	1	0	0	0	1	0	0	1	0	0	0	0	0	0	0	0	0	2	0	0	0	0	0	1	0	0	0	0	0	0	0	2	0	0	0	0	0	0	0	0	0	0	0	0	0	0	1	2	4	0	0	1	1	1	1	1	1	0	1	2	2	4	0	0	0	0	0	0	0	0	0	3	2	1	0	3	0	0	0	1	0	0
Lotgi1|235694	1	1	0	0	1	1	0	3	0	0	0	0	0	0	0	0	0	0	0	0	0	0	0	0	0	0	0	0	0	0	1	0	1	0	0	0	0	0	0	0	0	0	0	0	1	1	1	0	2	0	1	0	0	0	0	0	4	0	0	0	0	4	0	0	0	0	0	1	0	0	0	0	0	0	0	0	0	0	0	0	1	0	0	3	1	1	0	0	0	1	0	0	1	0	0	0	0	1	0	0	0	0	2	0	3	0	0	0	1	0	0	2	0	0	0	0	0	0	0	0	0	1	0	0	1	0	0	0	0	0	0	0	0	0	2	0	1	0	0	0	0	0	0	0	0	0	0	1	0	0	0	0	0	0	0	0	1	0	2	0	0	0	0	0	1	0	0	0	0	0	0	0	0	0	0	0	0	0	0	0	0	0	0	0	0	0	0	0	0	0	0	0	0	0	0	2	0	1	1	0	2	1	0	0	3	1	0	0	0	0	0	0	0	0	0	0	0	0	0	0	0	0	0	0	0	0	1	1	1
Lotgi1|235797	0	1	0	0	0	1	1	1	0	0	0	0	0	0	0	0	0	0	0	0	1	0	0	0	0	0	0	0	0	0	0	0	2	0	0	0	1	0	1	0	0	0	1	0	2	0	0	1	0	0	1	0	0	0	0	0	0	1	1	0	0	0	0	0	0	0	1	0	0	0	0	1	0	0	0	1	0	0	0	0	0	0	0	1	2	1	0	1	0	0	0	0	1	0	0	1	0	0	0	0	0	0	0	0	0	0	0	0	1	0	0	1	0	0	0	0	0	0	0	0	0	0	0	0	0	0	0	0	0	0	0	0	0	0	0	0	0	0	0	0	0	0	0	0	0	0	0	0	0	0	0	0	0	0	0	0	0	0	0	0	0	0	0	0	0	0	0	0	0	0	0	0	0	0	0	0	0	0	1	0	0	0	0	0	0	0	0	0	0	0	0	0	0	0	1	0	0	0	2	1	1	2	1	2	0	1	2	1	2	1	0	0	0	0	0	0	0	0	0	0	1	0	0	0	0	0	0	0	2
Lotgi1|235812	7	0	7	0	0	0	4	13	12	0	4	13	0	0	0	0	0	0	0	0	2	0	0	0	0	0	0	0	4	1	0	0	0	0	0	5	1	0	0	0	0	0	1	0	0	1	2	1	0	0	0	0	0	0	0	0	0	1	8	1	0	0	0	0	0	0	1	9	3	1	1	1	0	0	0	0	5	0	0	0	0	0	0	0	1	2	1	1	0	1	0	0	0	0	0	0	7	0	0	0	0	1	8	13	13	0	0	0	7	0	0	9	2	0	0	0	0	5	0	18	11	10	3	1	5	32	9	0	0	1	14	0	4	1	17	18	46	30	12	0	0	0	6	0	8	7	0	1	1	0	0	7	3	18	10	0	1	0	33	1	12	1	0	19	0	0	1	0	0	0	46	0	4	9	18	6	0	0	68	10	22	7	0	21	0	0	10	0	8	7	0	0	0	6	13	0	0	0	0	3	0	2	6	0	2	1	0	13	2	6	0	0	0	0	0	0	0	0	13	1	12	0	0	0	0	0	2	24	2
Lotgi1|235865	0	0	0	0	1	0	0	0	0	0	1	0	0	0	0	2	0	0	1	0	0	0	0	0	4	0	0	0	0	0	0	0	0	0	0	0	2	0	0	0	0	0	1	0	1	0	1	1	0	1	1	0	0	0	2	0	0	1	0	2	0	0	0	0	0	0	2	0	1	1	1	1	0	0	0	0	1	0	0	0	1	0	0	0	2	0	1	0	0	1	2	0	1	0	1	1	0	0	0	0	0	0	0	0	1	0	0	0	1	0	0	3	0	0	0	0	0	0	0	0	0	0	0	1	0	0	0	0	0	0	0	0	0	0	1	0	0	0	0	0	0	0	0	0	0	0	0	0	0	0	0	0	0	0	1	0	1	0	0	0	0	0	0	0	0	0	0	0	0	0	1	0	0	0	0	0	0	0	0	0	0	0	0	0	0	0	0	0	0	0	0	0	0	0	0	0	0	1	2	2	0	0	0	1	1	0	0	0	2	1	0	0	0	0	0	0	0	0	0	5	0	0	0	0	0	0	1	0	2
Lotgi1|235969	2	1	0	2	0	0	0	0	2	0	0	1	0	0	0	0	0	0	1	1	0	0	0	0	2	0	0	0	0	0	1	0	0	0	0	0	0	0	0	0	0	0	0	0	1	1	0	1	0	1	1	0	0	0	1	0	0	0	0	1	0	0	0	0	0	0	1	1	0	0	1	0	0	0	0	1	0	0	0	0	0	0	0	0	0	2	1	0	0	0	0	1	1	2	2	0	1	2	0	0	0	0	0	0	0	0	0	0	0	0	0	1	0	0	0	0	1	1	0	0	0	0	0	0	1	0	0	0	0	0	0	0	0	1	0	0	0	0	0	0	0	0	0	0	0	0	0	0	0	0	0	0	0	0	1	0	0	0	0	0	0	0	0	0	0	0	0	0	0	0	2	0	0	0	0	0	0	0	0	0	0	0	0	0	0	0	0	0	0	0	0	0	0	0	0	0	0	1	1	0	1	1	1	0	0	0	1	0	0	0	0	0	0	0	0	0	0	0	0	1	0	0	0	0	0	0	0	0	0
Lotgi1|235988	2	3	4	9	4	3	3	3	2	0	5	1	0	1	0	2	0	0	2	0	5	0	6	0	5	0	0	0	5	8	5	0	1	0	0	6	4	0	2	0	0	0	4	0	8	2	3	3	1	3	3	0	0	0	4	10	0	2	4	1	0	4	0	0	0	4	3	3	2	3	4	1	0	0	0	3	4	0	0	0	0	0	0	4	2	5	5	2	0	2	1	3	2	0	1	7	5	5	1	0	0	1	7	1	0	0	1	0	7	0	0	2	1	0	0	0	0	1	0	0	0	2	2	4	0	3	0	0	0	0	0	4	4	5	1	4	2	0	0	0	0	0	5	0	0	0	0	3	0	0	0	1	0	1	5	0	4	0	0	0	0	0	0	0	1	0	0	0	0	0	1	0	0	0	0	0	0	0	1	0	0	0	0	0	0	0	0	0	0	0	0	0	0	7	1	2	0	2	3	2	3	3	4	5	7	3	2	2	4	2	0	0	0	0	0	1	0	0	1	4	4	0	5	0	0	1	1	2	1
Lotgi1|236183	0	0	1	0	1	0	1	0	0	0	0	0	0	0	0	0	0	0	0	0	0	0	0	0	0	0	0	0	1	0	1	0	1	0	0	0	0	0	0	0	0	0	1	0	2	0	1	1	1	0	2	0	0	0	0	1	0	0	1	1	0	1	0	0	0	1	0	1	0	2	0	3	0	0	0	1	0	0	0	0	1	0	0	1	0	0	0	0	0	0	0	2	0	0	1	0	0	0	0	0	0	0	1	1	2	0	0	0	3	0	0	0	0	0	0	0	1	0	0	0	0	2	0	0	1	0	0	0	0	0	0	0	0	0	1	1	0	0	0	0	0	0	1	0	0	0	0	0	0	0	0	0	0	0	1	0	0	0	0	0	0	0	0	0	1	0	0	0	0	0	0	0	0	0	0	0	0	0	0	0	0	0	0	0	0	0	0	0	0	0	0	0	0	1	1	1	0	1	4	1	1	2	0	3	0	0	1	0	1	0	0	0	0	0	0	0	0	0	0	0	0	0	0	0	0	0	0	1	2
Lotgi1|236449	2	2	2	2	2	4	4	2	2	0	1	0	0	0	0	7	0	0	1	0	3	0	2	0	5	0	0	0	0	3	3	0	2	0	0	0	2	0	0	0	0	0	2	0	15	3	8	2	3	2	4	0	0	0	0	5	3	1	4	14	0	2	0	0	0	1	3	1	3	0	0	3	0	0	0	1	3	0	0	0	3	0	0	2	4	1	2	1	0	3	5	0	2	1	6	3	1	1	1	0	0	1	3	4	4	0	3	0	3	0	0	3	0	0	0	0	1	4	0	0	0	2	6	19	6	0	0	0	0	0	0	22	1	3	4	1	3	0	0	0	0	0	35	0	0	0	9	13	11	0	0	2	2	1	6	0	0	0	3	1	0	0	0	0	6	0	0	0	0	0	0	0	0	0	0	0	0	0	1	0	0	0	0	0	0	0	0	0	0	0	0	0	0	1	1	4	0	9	5	5	5	2	2	5	10	2	3	3	5	4	0	0	0	11	0	1	0	0	2	1	35	9	3	0	12	0	2	0	4
Lotgi1|236462	3	3	0	4	2	2	3	0	1	0	2	1	0	1	0	0	0	0	0	0	1	0	3	0	1	0	0	0	4	3	0	0	4	0	0	0	3	0	1	0	0	0	4	0	0	1	2	3	1	5	1	0	0	0	1	1	1	3	2	1	0	0	0	0	0	0	0	0	1	3	1	2	0	0	0	1	1	0	0	0	1	0	0	2	3	3	1	0	0	2	0	1	3	0	0	1	0	1	0	0	0	0	0	0	0	0	1	0	1	0	0	0	0	0	0	0	0	0	0	0	0	0	1	0	0	0	0	0	0	0	0	1	0	2	0	0	0	0	0	0	0	0	0	0	0	0	0	1	0	0	0	0	0	0	1	0	2	0	0	0	0	0	0	0	1	0	0	0	0	0	0	0	0	0	0	0	0	0	0	0	0	0	0	0	0	0	0	0	0	0	0	0	0	1	0	1	0	1	0	0	4	2	0	1	5	2	2	0	3	0	0	0	0	0	0	0	0	0	1	1	0	0	1	0	0	1	3	2	1
Lotgi1|236689	4	1	9	0	0	0	0	1	10	0	7	6	0	0	0	0	0	0	0	0	0	0	1	0	0	0	0	0	0	2	0	0	1	0	0	1	1	0	1	0	0	0	1	0	0	0	2	1	1	0	2	0	0	0	0	0	3	1	1	0	0	1	0	0	0	0	0	1	0	0	0	3	0	0	0	0	3	0	0	0	0	0	0	0	0	1	0	0	0	0	0	2	0	0	0	3	2	2	0	0	0	0	0	2	0	0	0	0	0	0	0	2	1	0	0	0	0	0	0	0	1	5	3	2	1	3	0	1	1	0	2	4	5	1	0	10	6	1	1	1	0	0	6	0	6	1	0	2	0	0	0	2	0	6	3	0	1	0	10	0	0	0	0	0	2	0	0	0	0	0	5	0	0	0	0	0	0	0	5	3	0	0	0	0	0	0	0	0	0	0	0	0	0	5	5	3	0	0	0	0	0	0	0	0	1	0	1	3	2	1	0	0	0	0	0	0	0	0	5	1	3	0	4	0	0	0	1	6	0
Lotgi1|236690	10	2	13	1	1	2	3	0	17	0	3	12	0	0	0	0	0	0	0	0	0	0	0	0	0	0	0	0	0	1	0	0	0	0	0	5	0	0	0	0	0	0	2	0	1	1	2	1	2	1	0	0	0	0	0	2	0	1	0	0	0	1	0	0	0	0	3	3	7	13	1	2	0	0	0	2	0	0	0	0	6	0	0	0	1	0	0	0	0	0	0	0	1	0	0	1	2	0	0	0	0	1	1	8	3	0	0	0	5	0	0	3	1	0	0	0	0	2	0	0	0	2	3	1	6	4	0	0	0	0	10	5	1	5	5	8	16	8	5	0	0	0	2	0	1	7	0	12	0	0	0	1	4	1	8	0	8	0	18	4	3	1	0	0	18	11	0	0	0	0	20	3	6	6	6	1	0	0	32	4	9	8	0	0	0	0	2	0	12	8	0	0	6	1	3	0	0	0	3	6	2	1	6	2	4	2	1	4	1	2	0	0	0	0	0	0	0	0	0	2	1	0	0	0	0	0	1	4	3
Lotgi1|236691	9	7	16	3	1	1	9	1	24	0	33	10	0	0	0	0	0	0	0	0	0	0	1	0	0	0	0	0	0	0	0	0	0	0	0	4	3	0	7	0	0	0	5	0	1	1	5	4	5	1	2	0	1	0	0	3	0	4	3	0	0	8	0	0	0	0	1	35	0	3	2	9	0	0	1	1	1	0	0	0	7	0	0	1	5	1	0	1	0	1	1	0	4	0	0	4	7	3	1	0	0	3	3	5	7	0	3	0	2	0	0	8	2	0	0	0	0	3	0	0	0	0	8	4	21	10	0	4	4	0	5	20	5	20	11	40	36	8	10	4	0	0	7	0	5	2	0	26	16	0	0	4	8	1	9	0	9	0	17	4	3	8	2	0	12	3	3	0	0	0	24	0	1	1	7	2	0	0	26	5	7	0	2	2	0	0	0	0	11	5	0	0	1	2	1	3	0	0	3	6	3	3	4	7	2	13	3	10	8	9	0	0	0	0	0	4	4	3	5	2	4	0	2	0	0	0	6	20	6
Lotgi1|236770	1	2	3	4	2	6	3	3	3	1	8	0	0	1	0	2	0	0	2	2	1	0	1	0	2	0	0	0	3	0	0	0	2	0	0	1	2	0	2	0	0	0	4	0	1	3	1	4	0	1	2	0	0	0	3	3	1	4	1	0	0	2	0	0	0	1	1	4	1	2	1	1	0	0	0	2	8	0	0	0	3	0	0	2	3	4	3	0	0	1	3	6	2	2	0	3	5	5	0	0	0	1	2	3	0	0	2	0	4	0	0	1	0	0	0	0	1	5	0	0	0	5	5	2	6	0	0	0	0	0	0	5	2	2	2	7	7	3	0	1	0	0	8	0	1	0	0	0	0	0	0	4	0	7	6	1	1	0	5	0	0	1	0	0	2	0	0	0	0	0	4	0	0	0	0	0	0	0	3	1	0	0	0	0	0	0	0	0	1	0	0	0	0	4	5	2	0	1	5	3	2	6	2	8	4	3	4	6	4	4	0	0	0	0	0	0	0	0	3	7	4	0	3	0	0	0	0	0	1
Lotgi1|236812	3	2	7	3	4	1	5	1	5	1	9	1	0	2	0	9	0	4	4	0	6	0	0	0	2	0	0	0	8	1	5	0	4	0	0	8	2	0	1	0	0	0	4	0	1	0	3	2	0	1	2	0	0	0	0	4	4	2	4	4	0	4	0	0	0	3	5	9	3	1	5	1	0	0	0	2	3	0	0	0	2	0	0	1	4	1	1	2	0	0	3	3	3	4	3	3	10	3	1	0	0	1	3	3	5	0	3	0	2	0	0	3	1	0	0	0	6	5	0	0	0	9	12	4	3	3	0	0	0	0	0	4	10	6	7	12	1	0	0	0	0	0	11	0	0	0	0	3	0	0	0	3	0	7	11	1	2	0	3	0	0	0	0	0	2	0	0	0	0	0	2	0	0	0	0	0	0	0	3	0	0	0	0	0	0	0	0	0	1	1	0	0	0	15	18	2	0	8	5	4	3	5	4	8	5	2	1	4	0	4	0	0	0	0	0	0	0	0	9	1	5	0	3	0	0	1	1	3	4
Lotgi1|236952	27	27	13	32	18	46	41	31	9	2	15	7	0	0	0	13	0	0	11	0	33	0	38	0	49	0	0	0	15	28	18	0	45	0	0	26	32	0	23	0	0	0	46	0	35	25	33	43	34	27	18	0	2	0	36	47	15	35	31	37	0	29	0	0	0	43	25	19	15	22	20	38	0	0	0	36	45	0	0	0	21	0	0	20	36	34	52	22	0	27	14	35	42	16	10	46	36	46	11	4	0	7	24	22	10	0	22	0	33	0	0	14	0	0	0	0	14	21	0	0	0	23	20	17	31	21	1	1	0	0	1	27	19	24	17	17	13	1	0	3	0	0	22	0	0	0	0	24	3	0	0	25	0	7	33	0	19	0	9	0	0	0	0	0	13	1	0	0	0	0	14	0	0	0	1	0	0	0	15	2	0	0	0	0	0	0	1	0	1	0	0	0	0	7	12	10	0	22	28	14	31	35	12	21	34	16	36	22	26	46	0	0	0	0	1	5	1	0	26	34	22	0	40	0	0	8	19	19	21
Lotgi1|236955	1	2	1	0	3	1	1	2	3	0	1	0	0	0	0	0	0	0	1	0	4	0	0	0	1	0	0	0	1	2	0	0	0	0	0	3	1	0	0	0	0	0	1	0	1	1	1	3	4	3	4	0	1	0	0	3	0	1	2	1	0	0	0	0	0	4	3	3	3	0	3	3	0	0	0	0	2	0	0	0	0	0	0	1	0	2	2	1	0	0	0	3	2	0	0	4	1	3	0	1	0	0	2	1	0	0	2	0	1	0	0	1	0	0	0	0	0	0	0	0	0	2	0	1	2	0	0	0	0	0	0	2	3	1	0	2	0	0	0	0	0	0	1	0	0	0	0	3	0	0	0	0	0	1	0	0	0	0	2	1	0	0	0	0	2	0	0	0	0	0	3	0	0	0	0	0	0	0	0	0	0	0	0	0	0	0	0	0	0	0	0	0	0	1	3	2	0	0	3	1	1	3	1	0	3	1	3	0	1	0	0	0	0	0	0	0	0	0	1	1	0	0	0	0	0	1	1	3	2
Lotgi1|237070	0	1	0	1	2	0	0	0	0	0	0	2	0	0	0	0	0	0	2	0	1	0	0	1	1	0	0	0	1	1	1	0	1	0	0	1	0	0	1	0	0	0	0	0	2	1	1	0	2	1	1	0	1	0	2	0	0	1	1	2	0	0	0	0	0	0	1	0	1	2	0	2	0	0	0	1	0	0	0	0	0	0	0	2	3	1	2	0	0	0	0	3	1	0	0	1	3	0	0	0	0	0	0	2	1	0	2	0	2	0	0	1	1	0	0	0	1	1	0	0	0	0	1	1	1	3	0	0	0	0	0	0	2	0	1	2	0	0	0	0	0	0	1	0	0	0	0	0	0	0	0	0	0	1	1	0	0	0	0	0	0	1	0	0	1	0	0	0	0	0	1	0	0	0	0	0	0	0	2	0	0	0	0	0	0	0	0	0	0	0	0	0	0	0	0	0	0	2	2	1	0	0	3	2	2	1	1	0	3	3	0	0	0	0	0	1	0	0	1	1	0	0	0	0	0	0	1	0	0
Lotgi1|237103	0	0	1	1	0	0	0	1	0	0	0	1	0	0	0	0	0	0	0	0	0	0	1	0	2	0	0	0	2	1	0	0	1	0	0	1	0	0	3	0	0	0	3	0	0	0	1	1	3	1	5	1	1	0	4	3	1	0	0	0	0	2	0	0	0	3	1	0	2	0	0	4	0	0	0	1	2	0	0	0	3	0	0	0	1	0	1	1	0	1	1	0	1	1	0	3	1	1	0	0	0	0	1	2	0	0	0	0	2	0	0	1	0	0	0	0	0	0	0	0	0	0	1	0	1	2	0	0	0	0	0	0	0	0	0	0	1	0	0	0	0	0	0	0	0	0	0	0	0	0	0	1	0	0	1	0	1	0	1	0	0	0	0	0	0	0	0	0	0	0	0	0	0	0	0	0	0	0	0	0	0	0	0	0	0	0	0	0	0	0	0	0	0	0	1	1	0	0	1	0	2	1	0	0	2	0	2	0	2	0	0	0	0	0	0	0	0	0	1	2	1	0	1	0	0	0	0	0	0
Lotgi1|237143	0	0	1	2	0	1	0	0	1	0	0	1	0	0	0	0	0	0	0	0	0	0	1	0	1	0	0	0	0	0	1	0	0	0	0	1	0	0	2	0	0	0	1	0	0	1	0	0	0	1	0	0	0	0	1	0	1	0	0	0	0	1	0	0	0	0	1	0	0	0	0	0	0	0	0	2	1	0	0	0	0	0	0	0	0	1	0	1	0	0	0	0	0	1	0	0	0	0	0	0	0	0	1	0	0	0	0	0	1	0	0	0	0	0	0	0	0	0	0	0	0	0	0	1	1	0	0	0	0	0	0	1	0	0	0	0	1	0	0	0	0	0	0	0	0	0	0	1	0	0	0	0	0	0	1	0	1	0	0	0	0	0	0	0	0	0	0	0	0	0	0	0	0	0	0	0	0	0	1	0	0	0	0	0	0	0	0	0	0	0	0	0	0	0	0	1	0	0	0	1	1	0	0	1	0	0	1	0	0	0	0	0	0	0	0	0	0	0	0	1	0	0	0	0	0	0	0	2	0
Lotgi1|237152	2	1	2	1	1	1	2	0	2	0	3	1	0	0	0	0	0	0	0	0	1	0	1	0	0	0	0	0	0	0	0	0	0	0	0	0	1	0	0	0	0	0	0	0	0	0	5	2	1	1	0	1	1	0	0	2	0	1	0	0	0	1	0	0	0	0	1	3	2	0	0	1	0	0	0	0	1	0	0	0	2	0	0	0	4	0	0	3	0	0	0	0	2	0	0	0	2	2	0	0	0	0	0	0	1	0	0	0	3	0	0	0	0	0	0	0	1	0	0	0	0	1	5	3	2	0	0	0	0	0	0	12	0	2	1	4	3	0	0	6	0	0	0	0	0	0	0	1	1	0	0	2	0	0	7	0	2	0	1	0	0	0	0	0	0	0	0	0	0	0	2	1	0	0	0	0	0	0	2	0	0	0	0	0	0	0	2	0	0	0	0	0	0	0	0	0	0	0	3	4	3	1	1	15	2	3	1	14	8	7	0	0	0	0	0	3	7	3	2	1	1	0	1	0	0	0	0	2	0
Lotgi1|237161	3	0	3	3	7	2	1	2	0	0	2	0	0	0	0	0	0	0	1	1	2	0	1	0	2	0	0	0	1	2	1	0	2	0	0	1	2	0	2	0	0	0	2	0	2	1	4	3	0	3	1	0	0	0	1	2	1	2	4	5	0	5	0	0	0	2	1	0	3	3	3	3	0	0	0	5	1	0	0	0	4	0	0	0	2	2	1	1	0	2	1	1	2	0	1	3	1	0	1	1	0	1	0	0	1	0	3	0	0	0	0	0	0	0	0	0	0	3	0	0	0	0	0	0	1	0	0	0	0	0	0	2	3	3	2	2	1	0	0	0	0	0	3	0	0	0	0	1	0	0	0	0	0	4	2	0	1	0	0	0	0	0	0	0	2	0	0	0	0	0	2	0	0	0	0	0	0	0	2	0	1	0	0	0	0	0	0	0	0	0	0	0	0	0	0	2	0	0	3	0	2	1	0	4	2	1	3	1	2	0	0	0	0	0	0	0	0	0	4	1	4	0	0	0	0	0	2	2	1
Lotgi1|237303	0	2	1	1	0	2	0	1	0	0	1	0	0	0	0	0	0	0	0	0	2	0	1	0	3	0	0	0	1	1	0	0	3	0	0	0	0	0	1	0	0	0	1	0	0	0	3	0	1	3	0	0	0	0	1	0	0	0	0	1	0	1	0	0	0	1	0	0	0	2	1	0	0	0	0	1	1	0	0	0	1	0	0	2	0	0	0	0	0	0	0	1	1	0	0	2	0	1	1	0	0	1	1	0	0	0	0	0	2	0	0	0	0	0	0	0	0	1	0	0	0	0	0	1	1	1	0	0	0	0	0	0	0	1	1	0	0	0	0	0	0	0	1	0	0	0	0	0	0	0	0	0	0	0	0	0	0	0	0	0	0	0	0	0	0	0	0	0	0	0	1	0	0	0	0	0	0	0	0	0	0	0	0	0	0	0	0	0	0	0	0	0	0	1	0	1	0	0	0	0	0	0	1	0	1	0	0	0	0	0	0	0	0	0	0	0	0	0	0	3	0	0	0	0	0	0	0	1	2
Lotgi1|237446	4	2	0	3	1	0	1	1	0	1	0	2	0	0	0	0	0	0	0	0	0	0	0	0	0	0	0	0	2	3	0	0	1	0	0	0	1	0	2	0	0	0	3	0	1	1	0	3	0	1	3	0	0	0	1	2	1	2	1	1	0	3	0	0	0	1	0	0	1	0	0	1	0	0	0	0	1	0	0	0	3	0	0	1	1	2	4	1	0	1	0	0	3	0	0	2	2	1	0	0	0	0	1	0	0	0	1	0	0	0	0	0	0	0	0	0	0	0	0	0	0	0	0	0	0	0	0	0	0	0	0	1	2	1	1	0	0	0	0	0	0	0	3	0	0	0	0	0	0	0	0	1	0	2	2	0	0	0	0	0	0	1	0	0	1	0	0	0	0	0	1	0	0	0	0	0	0	0	0	0	0	0	0	0	0	0	0	0	0	0	0	0	0	2	0	1	0	0	0	1	0	1	2	1	1	1	0	0	1	0	0	0	0	0	0	0	0	0	3	4	1	0	2	0	0	0	3	1	0
Lotgi1|237510	0	2	1	1	0	1	2	0	2	0	1	0	0	0	0	0	0	0	0	0	0	0	2	0	1	0	0	0	2	0	2	0	2	0	0	0	0	0	2	0	0	0	1	0	0	2	1	0	1	1	1	0	0	0	1	2	0	2	0	0	0	2	0	0	0	1	1	0	1	1	1	0	0	0	0	0	1	0	0	0	0	0	0	1	3	1	1	0	0	1	1	0	1	1	0	1	4	0	0	0	0	1	1	0	0	0	0	0	4	0	0	0	0	0	0	0	0	0	0	0	0	0	0	0	0	1	0	0	0	0	0	0	0	0	0	0	1	0	0	0	0	0	0	0	0	0	0	1	0	0	0	1	0	1	1	0	2	0	0	0	0	0	0	0	1	0	0	0	0	0	1	0	0	0	0	0	0	0	1	1	0	0	0	0	0	0	0	0	0	0	0	0	0	0	1	1	0	1	0	1	2	2	2	1	3	1	1	2	1	1	0	0	0	0	0	0	0	0	1	1	0	0	1	0	0	0	0	2	0
Lotgi1|237709	5	1	2	1	2	2	3	1	2	0	4	1	0	0	0	0	0	0	0	0	0	0	1	0	1	0	0	0	0	0	0	0	0	0	0	1	1	0	0	0	0	0	0	0	2	2	1	1	0	1	2	0	0	0	1	2	0	2	2	1	0	2	0	0	0	3	1	1	0	0	3	0	0	0	0	2	2	0	0	0	0	0	0	0	1	0	2	2	0	1	0	2	5	0	1	1	2	1	0	0	0	0	2	0	0	0	1	0	1	0	0	0	0	0	0	0	0	1	0	0	0	0	2	0	0	0	0	0	0	0	0	1	2	0	0	0	1	0	1	0	0	0	0	0	0	0	0	0	0	0	0	0	0	0	1	0	1	0	0	0	0	0	0	0	0	0	0	0	0	0	1	0	0	0	0	0	0	0	0	0	0	0	0	0	0	0	0	0	0	0	0	0	0	0	0	3	0	0	2	1	0	1	1	2	1	0	0	2	1	0	0	0	0	0	0	0	0	0	2	1	0	0	2	0	0	0	0	0	1
Lotgi1|237754	0	4	3	1	0	5	1	2	0	0	1	2	0	0	0	7	0	0	4	0	1	0	0	0	2	0	0	0	2	2	5	0	3	0	0	1	2	0	0	0	0	0	1	0	4	4	3	3	3	1	3	0	0	0	2	4	5	6	3	2	0	9	0	0	0	4	1	1	4	2	3	2	0	0	0	0	3	0	0	0	2	0	0	7	11	1	2	2	0	1	1	3	1	0	2	3	3	1	2	0	0	0	3	0	2	0	1	0	1	0	0	3	2	0	0	0	6	3	0	0	0	4	4	5	3	2	0	0	0	0	0	3	3	1	4	4	3	1	0	0	0	0	5	0	0	0	0	3	0	0	0	1	0	7	2	0	6	0	1	0	0	0	0	0	0	0	0	0	0	0	5	2	0	0	0	0	0	0	5	1	0	0	0	0	0	0	0	0	0	0	0	0	0	4	4	3	0	5	8	2	8	8	3	7	8	1	3	1	4	4	0	0	0	0	0	0	0	0	4	2	4	0	4	0	0	0	2	2	1
Lotgi1|237778	0	0	1	0	0	2	3	2	1	0	0	0	0	0	0	0	0	0	0	0	0	0	2	0	0	0	0	0	0	0	1	0	1	0	0	0	0	0	0	0	0	0	1	0	1	0	1	0	0	0	0	0	0	0	1	1	1	1	1	0	0	0	0	0	0	1	1	0	0	0	0	0	0	0	0	0	0	0	0	0	0	0	0	2	1	0	0	0	0	0	1	0	1	1	0	0	1	1	0	0	0	0	1	1	0	0	0	0	0	0	0	0	0	0	0	0	0	0	0	0	0	0	1	0	0	3	0	0	0	0	0	0	0	0	2	1	0	0	0	0	0	0	0	0	0	0	0	0	0	0	0	0	0	0	0	0	0	0	0	0	0	0	0	0	0	0	0	0	0	0	0	0	0	0	0	0	0	0	0	0	0	0	0	0	0	0	0	0	0	0	0	0	0	1	0	2	0	1	0	0	2	1	0	2	0	0	1	0	1	0	0	0	0	0	0	0	0	0	2	1	0	0	1	0	0	0	1	1	1
Lotgi1|237996	0	0	1	0	0	1	2	4	1	0	2	1	0	0	0	0	0	0	0	0	0	0	0	0	0	0	0	0	0	0	0	0	1	0	0	0	0	0	2	0	0	0	1	0	0	0	2	0	1	0	1	0	1	0	0	2	0	0	1	1	0	2	0	0	0	1	3	1	1	1	3	3	0	0	0	0	3	0	0	0	1	0	0	0	3	0	0	1	0	1	0	1	1	0	0	3	1	2	4	1	0	1	1	0	3	0	4	0	2	0	0	1	0	0	0	0	0	0	0	0	0	0	0	0	2	4	1	1	0	0	0	1	1	0	0	5	0	0	0	0	0	0	2	0	0	0	0	0	0	0	0	1	0	0	1	1	0	0	1	0	0	0	0	0	1	0	0	0	0	0	1	0	0	0	0	0	0	0	0	0	0	0	0	0	0	0	0	0	0	0	0	0	0	2	0	0	0	0	0	0	1	4	0	2	3	0	1	1	1	3	0	0	0	0	0	0	0	0	2	0	5	0	0	0	0	0	0	1	0
Lotgi1|238082	1	1	3	1	1	1	0	2	0	0	0	0	0	0	0	2	0	0	0	0	1	0	1	0	1	0	0	0	1	1	0	0	3	0	0	1	5	0	1	0	0	0	1	0	2	4	1	3	0	1	2	0	0	0	3	0	2	1	4	0	0	3	0	0	0	1	1	2	1	0	1	1	0	0	0	2	3	0	0	0	0	0	0	1	2	0	4	3	0	3	0	1	2	0	1	1	2	2	1	0	0	0	3	1	0	0	0	0	4	0	0	1	0	0	0	0	2	1	0	0	0	4	3	1	0	1	0	0	0	0	0	0	3	3	0	0	1	0	0	0	0	0	2	0	0	0	0	0	0	0	0	2	0	3	0	0	0	0	1	0	0	0	0	0	0	0	0	0	0	0	1	0	0	0	0	0	0	0	2	0	0	0	0	0	0	0	0	0	0	0	0	0	0	1	0	0	0	1	2	0	5	1	0	0	2	1	1	1	1	2	0	0	0	0	0	1	0	0	1	2	1	0	3	0	0	0	2	1	1
Lotgi1|238094	0	0	0	1	0	0	1	0	0	0	0	1	0	0	0	0	0	0	1	0	0	0	1	0	0	0	0	0	0	0	0	0	3	0	0	0	2	0	1	0	0	0	0	0	1	0	2	0	3	0	1	0	0	0	2	0	0	0	1	0	0	1	0	0	0	0	1	0	1	1	1	0	0	0	0	3	0	0	0	0	1	0	0	0	0	0	1	0	0	1	1	1	0	0	2	0	0	0	1	0	0	0	1	0	2	0	1	0	0	0	0	1	0	0	0	0	0	1	0	0	0	1	1	0	0	0	0	0	0	0	0	2	0	1	1	0	0	0	0	0	0	0	0	0	0	0	0	2	0	0	0	0	1	0	1	0	1	0	2	0	0	0	0	0	1	0	0	0	0	0	0	0	0	0	0	0	0	0	1	0	1	0	0	0	0	0	0	0	0	0	0	0	0	0	0	0	0	1	2	0	1	0	0	1	1	0	1	0	0	1	0	0	0	0	0	0	0	0	1	1	1	0	2	0	0	0	1	1	0
Lotgi1|238156	0	1	0	1	0	0	2	3	1	0	2	0	0	0	0	0	0	0	3	0	2	0	0	0	0	0	0	0	1	1	0	0	0	0	0	1	2	0	0	0	0	0	1	0	1	3	2	2	0	1	0	0	0	0	0	2	1	1	2	2	0	2	0	0	0	1	4	0	0	0	0	2	0	0	0	1	3	0	0	0	0	0	0	2	1	1	0	0	0	0	2	2	0	0	1	2	2	1	1	0	0	0	2	1	1	0	0	0	3	0	0	1	0	0	0	0	3	1	0	0	0	0	0	2	1	0	0	0	0	0	0	1	1	1	2	1	0	0	0	0	0	0	1	0	0	0	0	2	1	0	0	0	0	1	1	0	2	0	1	0	0	0	0	0	0	0	0	0	0	0	1	0	0	0	0	0	0	0	0	0	0	0	0	0	0	0	0	0	0	0	0	0	0	1	2	3	0	0	1	0	1	2	1	0	2	0	1	0	0	1	0	0	0	0	0	0	0	0	2	3	2	0	3	0	0	0	2	1	2
Lotgi1|238202	1	2	3	1	0	4	2	4	0	0	6	1	0	0	0	0	0	0	0	0	0	0	0	0	0	0	0	0	0	0	0	0	0	0	0	1	0	0	0	0	0	0	1	0	1	0	0	1	0	1	2	1	1	0	0	2	0	2	2	0	0	1	0	0	0	2	6	0	6	1	0	5	0	0	0	0	3	0	0	0	4	0	0	0	1	1	1	1	0	0	1	1	2	0	0	2	2	0	2	0	0	0	3	2	3	0	2	0	5	0	0	3	1	0	0	0	1	2	0	0	2	1	2	1	0	6	2	1	1	0	3	4	2	1	0	6	3	1	0	0	0	0	1	0	1	0	0	1	0	0	0	1	3	2	1	0	4	0	7	2	1	2	1	1	6	1	1	0	0	0	7	2	0	0	4	1	0	0	12	3	2	1	0	0	0	0	1	0	2	0	0	0	1	2	0	0	0	1	2	3	2	0	4	0	2	4	2	4	0	4	0	0	0	0	0	1	0	0	1	3	0	0	0	0	0	0	0	1	0
Lotgi1|238326	0	2	1	0	1	2	2	4	1	0	0	3	0	0	0	0	0	0	0	0	1	0	1	0	1	0	0	0	0	0	0	0	3	0	0	0	2	0	3	0	0	0	1	0	4	2	4	1	0	2	0	0	0	0	4	2	0	2	4	0	0	2	0	0	0	4	1	0	0	0	1	3	0	0	0	2	1	0	0	0	1	0	0	0	1	1	1	0	0	3	0	2	1	0	0	3	0	3	0	0	0	0	1	0	0	0	1	0	1	0	0	0	0	0	0	0	0	1	0	0	0	0	0	1	0	0	0	0	0	0	0	0	1	0	0	0	1	0	0	0	0	0	1	0	0	0	0	0	0	0	0	0	0	0	0	0	1	0	0	0	0	0	0	0	0	0	0	0	0	0	0	0	0	0	0	0	0	0	0	0	0	0	0	0	0	0	0	0	0	0	0	0	0	0	0	1	0	2	1	0	1	1	2	0	0	2	0	0	0	1	0	0	0	0	0	0	0	0	1	6	1	0	1	0	0	0	0	1	0
Lotgi1|238358	4	3	1	4	1	1	0	1	0	0	0	2	0	0	0	0	0	0	0	0	10	1	1	2	2	0	0	0	0	3	0	0	1	0	0	0	0	0	0	0	0	0	3	0	1	0	1	2	0	2	0	0	0	0	0	2	1	2	2	0	0	1	0	0	0	1	1	0	2	0	0	4	0	0	0	0	1	0	0	0	0	0	0	0	0	0	2	1	0	1	0	1	1	0	0	2	0	0	0	0	0	0	2	0	1	0	3	0	2	0	0	1	0	0	0	0	0	0	0	0	0	0	0	0	0	0	0	0	0	0	0	0	1	0	0	0	0	0	0	0	0	0	0	0	0	0	0	0	0	0	0	0	0	0	0	0	0	0	0	0	0	0	0	0	1	0	0	0	0	0	0	0	0	0	0	0	0	0	0	0	0	0	0	0	0	0	0	0	0	0	0	0	0	0	0	1	0	0	0	1	0	1	2	0	2	0	0	0	0	0	0	0	0	0	0	0	0	0	0	3	0	0	3	0	0	0	1	0	1
Lotgi1|238400	1	3	0	1	2	1	4	1	1	1	1	1	0	0	0	1	0	0	1	0	2	0	0	0	1	0	0	0	1	1	1	0	0	0	0	0	1	0	2	0	0	0	2	0	1	2	1	1	2	2	2	0	0	0	0	4	2	1	1	3	0	1	0	0	0	2	1	1	0	2	1	3	0	0	0	1	3	0	0	0	2	0	0	1	5	0	1	3	0	1	1	0	0	2	1	0	0	3	1	0	0	0	2	0	2	0	0	0	3	0	0	0	0	0	0	0	1	1	0	0	0	0	1	2	2	0	0	0	0	0	0	3	0	1	1	2	0	0	0	0	0	0	2	0	0	0	0	3	0	0	0	2	0	0	0	0	1	0	1	1	0	0	0	0	1	1	0	0	0	0	0	0	0	0	0	0	0	0	0	0	0	0	0	0	0	0	0	0	0	0	0	0	0	0	0	0	0	1	1	1	2	3	1	3	1	2	1	2	1	2	0	0	0	0	0	0	0	0	2	1	1	0	1	0	0	0	1	0	2
Lotgi1|238415	2	3	0	4	3	2	1	1	0	0	0	1	0	0	0	2	0	0	5	1	1	0	2	0	3	0	0	0	1	3	3	0	0	0	0	0	3	0	1	0	0	0	1	0	2	2	1	1	1	2	0	0	0	0	3	0	1	1	2	2	0	0	0	0	0	3	1	1	1	2	1	0	0	0	0	1	2	0	0	0	1	0	0	1	3	0	4	1	0	1	1	2	1	4	5	2	1	2	0	0	0	0	2	0	0	0	0	0	1	0	0	2	0	0	0	0	3	2	0	0	0	1	3	1	4	0	0	0	0	0	0	3	0	1	0	0	0	0	0	0	0	0	1	0	0	0	0	2	0	0	0	2	0	0	0	0	3	0	3	1	0	0	0	0	1	0	0	0	0	0	0	0	0	0	0	0	0	0	0	0	0	0	0	0	0	0	0	0	0	0	0	0	0	0	0	0	0	3	3	0	1	3	0	1	1	3	0	1	0	4	0	0	0	0	0	0	0	0	0	0	1	0	2	0	0	0	2	0	1
Lotgi1|238430	1	2	0	2	1	2	1	1	1	0	0	1	0	0	0	0	0	0	0	0	2	0	3	0	4	0	0	0	0	2	0	0	0	0	0	1	0	0	0	0	0	0	1	0	0	0	2	1	0	2	0	0	0	0	0	2	0	1	0	1	0	1	0	0	0	2	0	0	0	1	0	1	0	0	0	1	0	0	0	0	0	0	0	1	2	0	0	0	0	0	0	0	0	0	0	3	1	2	1	1	0	1	2	1	1	0	1	0	0	0	0	2	0	0	0	0	0	1	0	0	0	1	0	3	1	0	0	0	0	0	0	0	1	0	2	2	0	0	0	0	0	0	2	0	0	0	0	0	0	0	0	1	0	1	0	0	1	0	1	1	0	1	0	0	1	0	0	0	0	0	0	0	0	0	0	0	0	0	0	0	0	0	0	0	0	0	0	0	0	0	0	0	0	0	1	0	0	0	0	2	0	0	1	1	1	3	1	0	1	0	0	0	0	0	0	0	0	0	0	1	0	0	1	0	0	0	1	0	2
Lotgi1|238515	1	2	0	1	2	1	0	0	2	0	2	0	0	0	0	1	0	0	0	0	3	0	1	0	4	0	0	0	0	2	0	0	3	0	0	0	2	0	0	0	0	0	3	0	1	0	2	1	0	2	2	0	0	0	1	0	1	0	0	1	0	3	0	0	0	3	0	1	0	0	1	0	0	0	0	1	1	0	0	0	3	0	0	0	0	2	1	1	0	0	1	1	3	0	0	3	1	2	1	0	0	0	0	1	1	0	2	0	0	0	0	0	0	0	0	0	0	0	0	0	0	0	0	0	1	0	0	0	0	0	0	0	1	0	3	0	0	0	0	0	0	0	1	0	0	0	0	0	0	0	0	0	0	0	1	0	2	0	0	0	0	0	0	0	1	0	0	0	0	0	0	0	0	0	0	0	0	0	1	0	0	0	0	0	0	0	0	0	0	0	0	0	0	0	0	0	0	0	2	0	2	1	1	0	2	1	1	0	0	0	0	0	0	0	0	0	0	0	1	0	1	0	0	0	0	0	1	0	0
Lotgi1|238526	0	6	1	1	1	1	2	1	2	0	0	1	0	0	0	0	0	0	0	0	1	0	8	0	4	0	0	0	1	2	0	0	7	0	0	0	3	0	3	0	0	0	8	0	3	16	19	24	3	16	5	1	7	0	6	7	4	17	10	3	0	35	0	2	0	3	13	7	8	2	1	24	0	0	0	5	3	0	0	0	15	0	0	7	31	4	2	3	0	13	0	11	0	0	0	9	2	7	13	1	0	0	14	3	9	0	0	0	14	2	0	2	0	0	0	0	0	4	0	0	0	3	2	0	7	4	0	0	0	0	0	2	6	8	4	1	2	0	0	0	0	0	6	0	0	0	0	5	0	0	0	0	0	2	7	0	8	0	3	0	0	1	0	0	7	0	0	0	0	0	2	0	0	0	1	0	0	0	7	0	0	0	0	0	0	0	0	0	0	0	0	0	0	1	1	6	0	0	19	4	17	17	5	18	39	2	20	7	13	6	0	0	0	0	0	0	0	0	6	11	5	0	2	0	0	11	0	0	3
Lotgi1|238560	4	7	0	5	3	3	3	2	1	0	1	4	0	0	0	0	0	0	1	0	3	1	2	0	3	0	0	0	2	2	0	0	3	0	0	3	4	0	3	0	0	0	0	0	1	3	6	4	1	1	2	0	0	0	4	4	3	5	1	3	0	1	0	0	0	5	3	2	2	4	7	0	0	0	0	3	4	0	0	0	1	0	0	2	4	6	5	3	0	1	0	3	2	2	2	3	1	6	3	0	0	2	3	3	2	0	2	0	4	0	0	0	0	0	0	0	0	2	0	0	0	4	1	0	2	1	0	0	0	0	0	0	3	0	3	1	1	0	0	2	0	0	3	0	0	0	0	2	0	0	0	3	0	0	2	0	3	0	1	0	0	0	0	0	1	0	0	0	0	0	0	0	0	0	0	0	0	0	1	0	0	0	0	0	0	0	0	0	0	0	0	0	0	2	0	2	0	2	1	2	2	1	1	4	2	5	2	3	6	1	0	0	0	0	0	0	0	0	0	1	3	0	2	0	0	2	1	1	3
Lotgi1|238831	5	2	3	0	2	5	2	0	4	0	0	1	0	0	0	0	0	0	0	0	0	0	0	0	2	0	0	0	0	0	0	0	0	0	0	1	3	0	0	0	0	0	0	0	4	0	0	1	1	1	0	0	0	0	1	1	1	0	1	0	0	2	0	0	0	2	0	4	0	0	0	0	0	0	0	2	2	0	0	0	1	0	0	1	1	2	0	0	0	1	0	1	5	0	0	4	2	5	1	0	0	1	0	0	0	0	0	0	1	0	0	0	0	0	0	0	0	0	0	0	0	0	0	4	0	0	0	0	0	0	0	0	0	3	0	0	0	0	0	0	0	0	0	0	0	0	0	2	0	0	0	2	0	0	0	0	1	0	1	0	0	0	0	0	1	1	0	0	0	0	0	0	0	0	0	0	0	0	0	0	0	0	0	0	0	0	0	0	0	0	0	0	0	0	0	1	0	0	0	1	1	1	0	0	1	0	0	0	1	0	0	0	0	0	0	0	0	0	1	2	1	0	1	0	0	0	0	0	0
Lotgi1|238844	7	6	2	2	4	4	4	4	1	1	6	2	0	0	0	1	0	0	0	0	0	0	5	0	3	0	0	0	2	2	0	0	4	0	0	4	2	0	3	0	0	0	5	0	3	8	5	5	5	2	2	0	0	0	2	9	2	5	5	4	0	5	0	0	0	2	3	4	2	4	4	5	0	0	0	7	5	0	0	0	4	0	0	4	7	4	7	7	0	4	0	5	6	1	0	7	4	4	0	0	0	1	1	2	1	0	3	0	3	0	0	2	0	0	0	0	1	3	0	0	0	1	4	1	6	1	0	0	0	0	0	5	2	2	1	0	0	0	0	1	0	0	5	0	0	0	0	3	0	0	0	2	0	3	3	0	1	0	4	0	0	0	0	0	0	0	0	0	0	0	2	0	0	0	0	0	0	0	1	0	0	0	0	0	1	0	0	0	0	0	0	0	0	1	3	5	0	0	4	4	7	6	2	5	6	5	4	6	6	1	0	0	0	0	0	1	0	0	4	6	3	0	7	0	0	0	3	0	0
Lotgi1|238970	0	0	0	0	1	0	1	1	0	0	0	0	0	0	0	0	0	1	1	0	1	0	0	0	1	0	0	0	0	0	1	0	0	0	0	0	0	0	1	0	0	0	1	0	1	0	1	0	0	1	1	0	0	0	1	1	0	0	0	2	0	1	0	0	0	0	0	0	0	0	2	0	0	0	0	0	0	0	0	0	0	0	0	0	0	0	0	0	0	0	0	1	0	1	1	0	0	0	0	0	0	0	0	0	0	0	1	0	0	0	0	0	0	0	0	0	2	0	0	0	0	0	0	0	0	0	0	0	0	0	0	1	1	1	0	1	0	0	0	0	0	0	0	0	1	0	0	0	0	0	0	0	0	0	0	0	0	0	0	0	0	0	0	0	0	0	0	0	0	0	0	0	0	0	0	0	0	0	0	0	0	0	0	0	0	0	0	0	0	0	0	0	0	1	0	0	0	1	0	0	0	0	0	0	0	0	0	0	0	0	0	0	0	0	0	0	0	0	1	0	0	0	1	0	0	0	1	1	0
Lotgi1|239005	0	2	0	1	0	0	1	0	0	0	0	0	0	0	0	0	0	0	0	0	1	0	0	0	1	0	0	0	0	0	0	0	1	0	0	0	1	0	1	0	0	0	0	0	1	1	2	0	0	0	0	0	0	0	0	0	0	2	2	1	0	3	0	0	0	0	1	2	0	0	1	1	0	0	0	0	0	0	0	0	0	0	0	1	3	2	2	0	0	2	0	2	0	0	1	0	0	0	1	0	0	0	1	0	0	0	0	0	0	0	0	1	0	0	0	0	0	0	0	0	0	0	0	0	1	0	0	0	0	0	0	0	0	1	0	0	0	0	0	0	0	0	0	0	0	0	0	0	0	0	0	1	0	0	1	0	0	0	0	0	0	0	0	0	0	0	0	0	0	0	0	0	0	0	0	0	0	0	0	0	0	0	0	0	0	0	0	0	0	0	0	0	0	1	0	0	0	1	3	0	2	3	0	2	3	1	0	0	0	0	0	0	0	0	0	0	0	0	0	2	0	0	1	0	0	0	0	0	1
Lotgi1|239125	3	1	7	4	4	1	1	3	4	0	1	2	10	6	9	11	5	5	38	9	4	0	5	0	3	0	0	0	2	2	9	0	5	0	0	7	3	0	0	0	0	0	10	5	2	4	1	4	1	0	0	0	0	0	2	4	3	5	4	9	0	3	0	0	0	7	0	7	0	3	5	0	0	0	0	9	2	0	0	0	0	0	0	4	3	2	1	4	0	0	11	5	3	21	21	1	8	1	0	0	0	0	4	4	1	0	1	0	9	0	0	4	0	0	0	0	10	4	7	0	0	5	6	4	5	9	0	1	0	0	0	4	6	16	5	21	4	2	0	0	0	0	9	0	1	1	0	10	5	0	0	7	0	1	6	4	0	0	3	0	0	0	0	0	2	0	0	0	0	0	4	0	0	0	0	0	0	0	2	0	0	0	0	0	0	0	0	0	0	0	0	0	0	5	0	1	0	12	4	0	0	1	0	4	2	2	0	2	2	2	0	0	0	0	0	0	0	0	8	0	14	0	0	0	0	0	5	3	0
Lotgi1|239159	0	1	2	1	0	0	0	1	0	0	0	1	0	0	0	1	0	0	0	0	1	0	0	0	1	0	0	0	0	0	1	0	1	0	0	0	0	0	1	0	0	0	2	0	0	0	2	1	0	1	0	0	0	0	3	0	0	2	1	0	0	0	0	0	0	2	0	0	1	0	2	1	0	0	0	1	0	0	0	0	1	0	0	0	0	2	1	1	0	1	2	0	1	1	1	2	1	0	0	0	0	0	1	2	0	0	0	0	2	0	0	0	0	0	0	0	1	0	0	0	0	0	1	1	0	2	0	0	0	0	0	1	0	0	1	0	1	0	0	0	0	0	1	0	0	0	0	1	0	0	0	1	0	1	1	0	0	0	0	0	0	0	0	0	0	0	0	0	0	0	0	0	0	0	0	0	0	0	0	0	0	0	0	0	0	0	0	0	0	0	0	0	0	0	0	0	0	0	3	0	0	1	1	0	2	2	0	1	0	3	0	0	0	0	0	0	0	0	2	1	0	0	1	0	0	1	0	1	0
Lotgi1|239170	2	2	0	0	0	1	3	1	0	0	0	0	0	0	0	0	0	0	0	0	0	0	0	0	0	0	0	0	0	1	0	0	0	0	0	1	0	0	0	0	0	0	0	0	0	1	1	1	0	0	1	1	3	0	1	1	0	0	1	1	0	5	0	1	0	0	3	0	3	0	0	8	0	0	0	0	0	0	0	0	1	0	0	0	0	1	0	3	0	1	0	0	0	0	0	2	0	2	3	4	0	1	1	0	1	0	1	0	0	0	0	2	0	0	0	0	0	1	0	0	0	1	0	0	1	0	0	0	0	0	0	0	0	1	0	0	0	0	0	0	0	0	1	0	0	0	0	0	0	0	0	1	0	0	0	0	1	0	2	0	0	1	1	0	1	0	0	0	0	0	1	0	0	0	0	0	0	0	0	0	0	0	0	0	0	0	0	0	0	0	0	0	0	0	0	0	0	0	0	0	0	1	0	0	1	0	1	1	1	0	0	0	0	0	0	0	0	0	0	1	0	0	1	0	0	0	0	0	0
Lotgi1|239171	2	2	1	0	0	0	2	0	2	0	1	1	0	0	0	0	0	0	0	0	0	0	0	0	1	0	0	0	0	2	0	0	0	0	0	0	0	0	1	0	0	0	0	0	1	1	1	0	0	0	0	0	2	0	0	2	1	0	0	0	0	5	0	1	0	0	1	1	1	0	0	5	0	1	0	0	2	0	0	0	0	0	0	0	0	0	0	2	0	0	0	0	1	0	0	1	0	4	1	2	0	0	2	0	1	0	2	0	1	1	0	0	0	0	0	0	0	0	0	0	0	0	0	1	1	0	0	0	0	0	0	0	0	0	0	0	0	0	0	0	0	0	0	0	0	0	0	0	0	0	0	0	0	0	0	0	1	0	0	0	0	0	0	0	1	0	0	0	0	0	0	0	0	0	0	0	0	0	0	0	0	0	0	0	0	0	0	0	0	0	0	0	0	0	0	2	0	0	0	0	0	2	0	0	0	2	0	1	0	0	0	0	0	0	0	0	0	0	0	0	0	0	2	0	0	0	0	0	0
Lotgi1|239173	0	2	1	0	0	0	0	0	1	0	0	0	0	0	0	0	0	0	0	0	0	0	0	0	0	0	0	0	1	0	0	0	0	0	0	1	0	0	1	0	0	0	0	0	0	1	3	0	0	3	0	2	5	1	0	0	0	0	0	1	0	7	0	1	0	0	1	6	1	0	1	13	0	2	1	0	1	1	0	0	1	0	0	0	2	0	0	0	0	0	0	1	1	0	0	1	0	0	4	7	0	1	3	0	1	0	0	0	1	0	0	0	0	0	0	0	0	0	0	0	0	1	0	0	1	0	0	0	0	0	0	0	1	3	1	1	0	0	0	0	0	0	0	0	2	0	0	5	1	0	0	1	0	0	1	0	0	0	2	0	0	0	0	0	2	0	0	0	0	0	0	0	0	0	0	0	0	0	0	0	0	0	0	0	0	0	0	0	0	0	0	0	0	0	0	2	0	0	2	0	0	1	0	0	2	1	0	0	0	0	0	0	0	0	0	0	0	0	0	0	0	0	0	0	0	0	0	0	0
Lotgi1|239174	3	7	1	0	0	0	1	0	1	0	0	1	0	0	0	0	0	0	0	0	0	0	0	0	0	0	0	0	0	1	0	0	0	0	0	0	0	0	0	0	0	0	0	0	0	0	2	0	0	2	0	1	3	0	0	0	3	0	0	1	0	10	0	2	2	0	2	1	0	1	0	11	0	1	0	0	0	0	0	0	0	0	0	0	2	0	0	0	0	0	0	0	2	0	0	3	0	2	7	4	0	0	0	0	0	0	0	0	0	0	0	1	0	0	0	0	0	0	0	0	0	0	1	0	0	0	0	0	0	0	0	0	0	1	0	0	0	0	0	0	0	0	0	0	0	0	0	1	0	0	0	1	0	0	0	0	0	0	0	0	0	0	0	0	0	0	0	0	0	0	1	0	0	0	0	0	0	0	0	0	0	0	0	0	0	0	0	0	0	0	0	0	0	2	1	3	0	1	2	1	3	2	0	0	1	0	0	0	0	0	0	0	0	0	0	0	0	0	0	0	0	0	0	0	0	0	0	0	0
Lotgi1|239188	1	2	2	1	2	1	1	2	0	0	0	0	0	0	0	0	0	0	0	0	12	3	3	1	2	0	0	0	11	5	0	0	6	0	0	4	3	0	2	0	0	0	11	0	4	0	2	2	0	13	2	0	0	0	4	0	17	2	2	2	0	15	0	0	0	1	6	4	0	5	0	11	0	0	0	4	1	0	0	0	0	0	0	16	1	1	3	1	0	2	1	3	0	0	1	1	2	1	2	0	0	1	6	1	0	0	0	0	17	1	0	3	0	0	0	0	1	1	0	0	0	2	3	2	2	2	0	0	0	0	0	2	0	2	2	1	0	0	0	0	0	0	0	0	0	0	0	1	0	0	0	4	0	2	1	0	0	0	0	0	0	0	0	0	0	0	0	0	0	0	1	0	0	0	0	0	0	0	0	0	0	0	0	0	0	0	0	0	0	0	0	0	0	3	1	18	0	0	5	2	7	2	1	2	3	1	1	1	2	2	0	0	0	0	0	1	0	0	2	4	1	0	1	0	0	0	1	3	6
Lotgi1|239189	0	0	0	0	1	0	0	0	0	0	0	1	0	0	0	0	0	0	0	0	0	0	0	0	2	0	0	0	2	1	0	0	2	0	0	2	0	0	2	0	0	0	1	0	0	0	3	7	1	2	3	1	2	0	0	3	2	0	3	0	0	2	0	0	0	5	0	1	2	3	1	5	0	0	0	3	3	0	0	0	0	0	0	4	6	0	1	0	0	2	0	1	1	0	0	1	1	0	0	0	0	0	1	2	0	0	0	0	3	0	0	1	0	0	0	0	0	0	0	0	0	1	1	0	2	0	0	0	0	0	0	1	0	1	1	0	1	0	0	0	0	0	0	0	0	0	0	3	0	0	0	0	0	1	0	0	1	0	0	0	0	0	0	0	1	0	0	0	0	0	0	0	0	0	0	0	0	0	0	0	0	0	0	0	0	0	0	0	0	0	0	0	0	0	0	4	0	0	3	1	0	3	1	0	1	0	0	0	1	0	0	0	0	0	0	0	0	0	2	1	1	0	1	0	0	0	2	1	0
Lotgi1|239214	8	20	1	1	0	2	5	2	1	1	1	9	0	0	0	0	0	0	1	0	0	0	1	0	1	0	0	0	0	3	0	0	0	0	0	1	0	0	4	0	0	0	1	0	3	3	20	5	4	3	6	5	14	1	6	2	1	10	6	2	0	23	0	0	0	2	7	1	13	11	1	25	0	2	0	7	3	0	0	0	14	0	0	2	29	2	2	2	0	3	0	2	0	1	0	3	0	5	16	2	0	7	4	2	2	0	6	0	5	0	0	4	0	0	0	0	0	2	0	0	0	2	2	0	5	1	0	0	0	0	0	1	3	4	2	6	0	0	0	0	0	0	0	0	0	0	0	3	1	0	0	2	0	1	2	0	5	0	3	0	1	0	0	0	25	2	1	0	0	0	1	0	0	0	0	0	0	0	1	0	0	0	0	0	0	0	0	0	0	0	0	0	0	2	2	1	0	1	15	5	25	26	6	4	32	9	15	0	2	2	0	0	0	0	0	0	0	0	2	12	3	0	2	0	0	1	1	0	1
Lotgi1|239234	5	6	12	7	14	0	13	10	1	2	9	6	0	0	0	0	0	0	0	0	15	1	20	0	20	0	0	0	11	3	0	0	14	0	0	2	15	0	0	0	0	0	2	0	4	5	11	7	2	5	2	0	0	0	1	4	2	18	18	5	0	7	0	0	0	5	11	8	4	0	2	2	0	0	0	0	4	0	0	0	5	0	0	0	8	5	11	3	0	2	4	0	5	0	0	4	12	2	0	0	0	0	3	12	8	0	5	0	6	0	0	23	0	0	0	0	1	8	0	0	0	11	23	4	6	14	0	6	5	0	0	14	14	16	15	9	0	0	0	4	0	0	14	0	8	0	0	14	3	0	0	8	0	0	21	0	3	0	8	0	0	0	0	0	3	0	0	0	0	0	12	0	0	0	0	0	0	0	9	1	0	0	0	0	0	0	1	0	5	5	0	0	0	5	2	3	0	0	10	6	8	8	0	35	2	11	17	18	25	25	0	0	0	0	0	2	0	0	8	17	15	0	11	0	0	0	0	7	5
Lotgi1|239271	1	3	1	2	1	4	2	0	0	0	4	2	0	0	0	0	0	0	0	0	2	0	3	0	7	0	0	0	2	4	2	0	0	0	0	1	2	0	1	0	0	0	3	0	6	1	1	3	2	3	0	0	0	0	9	2	1	4	2	0	0	3	0	0	0	5	5	1	0	0	2	3	0	0	0	5	0	0	0	0	1	0	0	2	1	4	1	2	0	5	0	3	3	1	1	2	2	2	1	0	0	0	1	2	1	0	0	0	0	0	0	1	0	0	0	0	1	0	0	0	0	0	1	1	2	1	0	0	0	0	0	0	5	4	0	0	1	0	0	0	0	0	0	0	0	0	0	3	0	0	0	1	0	0	2	0	2	0	0	0	0	0	0	0	0	0	0	0	0	0	1	0	0	0	0	0	0	0	1	0	0	0	0	0	0	0	0	0	0	0	0	0	0	0	1	2	0	2	5	2	2	0	2	2	6	6	2	2	0	2	0	0	0	0	0	0	0	0	3	5	0	0	3	0	0	0	3	3	0
Lotgi1|239339	1	2	3	2	1	2	7	1	2	0	4	0	0	0	0	0	0	0	0	0	0	0	4	0	0	0	0	0	0	0	0	0	1	0	0	5	1	0	1	0	0	0	1	0	4	2	3	2	2	1	0	0	0	0	2	2	0	2	2	0	0	1	0	0	0	0	2	2	2	4	2	1	0	0	0	0	2	0	0	0	4	0	0	1	10	1	1	4	0	2	0	1	1	0	0	3	4	2	1	1	0	1	5	4	3	0	0	0	0	0	0	4	1	0	0	0	0	3	0	0	0	5	8	4	2	5	1	1	0	0	0	10	6	2	2	5	5	2	0	5	0	0	2	0	0	0	0	4	0	0	0	4	0	3	4	0	2	0	5	0	1	0	0	0	1	0	0	0	0	0	8	4	0	0	0	0	0	0	6	0	0	0	0	0	0	0	0	0	0	0	0	0	0	2	4	3	0	0	7	9	4	1	6	6	5	7	5	9	8	11	0	0	0	0	0	2	6	7	3	3	2	0	2	0	0	0	3	2	0
Lotgi1|239447	0	0	1	0	0	0	2	0	1	0	0	0	0	0	0	0	0	1	2	0	0	0	0	0	0	0	0	0	1	0	0	0	1	0	0	2	0	0	0	0	0	0	0	0	1	2	2	1	0	0	0	4	8	0	1	1	0	0	1	0	0	11	0	3	0	0	10	2	0	0	1	15	0	0	0	1	0	0	0	0	0	0	0	0	2	1	2	1	0	1	0	0	0	0	1	0	0	0	0	0	0	0	11	2	0	0	0	0	10	3	0	1	1	0	0	0	0	2	0	0	0	1	0	1	1	1	0	0	0	0	0	3	1	0	1	1	0	0	0	0	0	0	0	0	0	0	0	0	0	0	0	2	0	1	0	0	0	0	0	0	0	0	0	0	0	0	0	0	0	0	1	0	0	0	0	0	0	0	0	0	0	0	0	0	0	0	0	0	0	0	0	0	0	1	0	0	0	1	3	0	2	2	0	0	1	1	1	1	1	0	0	0	0	0	0	0	0	0	1	1	0	0	1	0	0	0	0	0	1
Lotgi1|239519	2	1	0	3	1	2	1	2	0	0	0	0	0	0	0	0	0	0	0	0	4	0	0	0	0	0	0	0	2	3	0	0	5	0	0	0	0	0	0	0	0	0	1	0	0	1	0	3	0	3	0	0	0	0	2	1	4	1	0	0	0	1	0	0	0	2	0	0	1	0	1	2	0	0	0	4	1	0	0	0	0	0	0	0	0	0	1	0	0	1	0	6	1	0	0	0	0	0	0	0	0	0	0	0	0	0	2	0	1	0	0	0	0	0	0	0	0	0	0	0	0	0	0	0	0	0	0	0	0	0	0	0	0	0	0	0	0	0	0	0	0	0	0	0	0	0	0	0	0	0	0	0	0	1	0	0	0	0	0	0	0	0	0	0	0	0	0	0	0	0	0	0	0	0	0	0	0	0	0	0	0	0	0	0	0	0	0	0	0	0	0	0	0	0	0	0	0	0	1	0	1	1	0	0	2	0	0	0	0	0	0	0	0	0	0	0	0	0	0	1	0	0	2	0	0	5	0	0	0
Lotgi1|239573	0	0	2	2	0	2	0	2	1	0	1	0	0	0	0	1	0	0	0	0	2	0	1	0	1	0	0	0	2	0	4	0	2	0	0	0	1	0	0	0	0	0	2	0	0	1	5	4	0	1	0	0	1	0	2	1	2	3	3	2	0	2	0	0	0	1	3	2	2	2	0	1	0	0	0	1	0	0	0	0	3	0	0	1	5	0	4	1	0	2	0	1	0	4	2	1	1	2	1	0	0	0	3	2	6	0	1	0	3	0	0	2	0	0	0	0	1	1	0	0	0	2	5	1	1	3	0	0	0	0	0	5	1	0	4	3	0	0	0	1	0	0	2	0	0	0	0	0	0	0	0	0	0	1	6	0	2	0	1	0	0	0	0	0	2	0	0	0	0	0	1	0	0	0	1	1	0	0	2	0	1	0	0	0	0	0	0	0	0	0	0	0	0	3	1	2	0	2	2	2	3	3	3	9	3	1	1	3	5	5	0	0	0	0	0	1	0	0	7	3	0	0	5	0	0	1	3	2	0
Lotgi1|239574	1	2	2	3	1	0	14	2	5	0	9	0	0	0	0	1	0	1	2	2	2	0	1	0	5	0	0	0	3	0	5	0	7	0	0	1	5	0	1	0	0	0	2	0	2	1	5	5	1	3	3	0	1	0	5	3	2	1	0	2	0	6	0	0	0	5	2	1	2	1	3	4	0	0	0	2	4	0	0	0	2	0	0	3	6	2	2	0	0	1	3	4	0	0	1	4	2	2	1	0	0	1	5	4	1	0	2	0	7	0	0	1	0	0	0	0	1	7	0	0	0	4	2	3	5	2	0	0	0	0	0	8	3	6	2	3	2	1	0	7	0	0	4	0	0	0	0	1	0	0	0	5	0	1	5	0	3	0	4	1	1	0	0	0	0	0	0	0	0	0	8	1	0	0	0	0	0	0	7	1	0	0	0	0	0	0	1	0	3	0	0	0	1	1	1	1	0	4	4	2	3	4	2	6	5	10	4	13	13	4	0	0	0	0	0	1	6	8	3	2	8	0	6	0	0	0	1	2	0
Lotgi1|205560	0	2	0	1	1	1	2	1	1	1	0	1	0	0	0	0	0	0	0	0	0	0	0	0	2	0	0	0	1	2	0	0	0	0	0	0	2	0	0	0	0	0	1	0	1	2	0	2	0	0	2	0	0	0	3	1	1	0	0	1	0	1	0	0	0	2	0	1	0	0	1	1	0	0	0	2	0	0	0	0	1	0	0	2	0	0	2	0	0	2	0	2	0	0	2	1	0	2	0	1	0	0	0	0	0	0	2	0	0	0	0	0	0	0	0	0	0	0	0	0	0	0	0	1	0	0	0	0	0	0	0	0	1	1	0	0	0	0	0	0	0	0	0	0	0	0	0	1	0	0	0	0	0	0	0	0	0	0	0	0	0	0	0	0	0	0	0	0	0	0	1	0	0	0	0	0	0	0	0	0	0	0	0	0	0	0	0	0	0	0	0	0	0	1	0	2	0	0	1	0	2	0	0	0	1	1	1	0	1	0	0	0	0	0	0	0	0	0	0	0	0	0	0	0	0	0	0	0	2
Lotgi1|205662	1	2	0	0	1	2	0	0	0	0	0	0	0	0	0	1	0	0	0	0	1	0	0	0	2	0	0	0	0	1	0	0	1	0	0	0	1	0	2	0	0	0	1	0	0	1	1	3	0	0	1	0	0	0	1	1	2	1	2	0	0	0	0	0	0	1	1	1	1	1	0	0	0	0	0	1	3	0	0	0	0	0	0	2	2	1	0	0	0	0	0	0	3	1	0	0	0	1	2	0	0	0	0	0	0	0	0	0	0	0	0	1	0	0	0	0	0	0	0	0	0	1	0	1	0	0	0	0	0	0	0	0	1	1	0	0	0	0	0	0	0	0	1	0	0	0	0	1	0	0	0	0	0	0	0	0	0	0	0	0	0	0	0	0	1	0	0	0	0	0	0	0	0	0	0	0	0	0	0	0	0	0	0	0	0	0	0	0	0	0	0	0	0	0	0	3	0	0	1	0	3	0	0	0	2	1	0	0	0	1	0	0	0	0	0	0	0	0	0	0	1	0	1	0	0	1	0	0	0
Lotgi1|206060	3	0	1	0	0	1	0	1	1	0	1	1	0	0	0	1	0	0	0	0	1	0	1	0	1	0	0	0	0	0	0	0	1	0	0	2	0	0	1	0	0	0	1	0	0	0	1	2	0	3	0	0	0	0	0	0	1	0	0	1	0	0	0	0	0	2	1	0	1	1	0	0	0	0	0	0	0	0	0	0	1	0	0	0	0	1	2	1	0	1	0	0	1	0	0	1	0	1	1	1	0	1	1	2	2	0	1	0	1	0	0	1	0	0	0	0	0	1	0	0	0	1	1	0	0	1	0	0	0	0	0	2	2	1	1	2	0	0	0	0	0	0	1	0	0	0	0	2	0	0	0	0	0	1	2	0	0	0	1	0	0	0	0	0	0	0	0	0	0	0	0	0	0	0	0	0	0	0	0	0	0	0	0	0	0	0	0	0	0	0	0	0	0	1	1	0	0	1	0	2	1	1	1	1	0	1	1	0	0	1	0	0	0	0	0	1	0	0	2	0	0	0	1	0	0	0	1	2	0
Lotgi1|206617	6	5	1	1	3	3	5	3	3	0	3	4	0	0	0	0	0	0	0	0	0	0	1	0	4	0	0	0	0	5	0	0	4	0	0	1	2	0	2	0	0	0	5	0	1	4	5	2	2	2	4	0	0	0	3	5	2	3	7	3	0	5	0	0	0	5	0	0	0	2	0	2	0	0	0	3	3	0	0	0	5	0	0	5	6	3	6	2	0	5	0	3	5	1	0	5	1	3	0	0	0	0	5	1	1	0	1	0	1	0	0	0	0	0	0	0	1	1	0	0	0	1	0	2	1	1	0	0	0	0	0	1	4	3	2	0	2	0	0	0	0	0	0	0	0	0	0	3	1	0	0	1	0	1	2	0	0	0	1	0	0	0	0	0	4	0	0	0	0	0	1	0	0	0	0	0	0	0	0	0	0	0	0	0	0	0	0	0	0	0	0	0	0	2	1	3	0	0	3	5	1	2	3	5	2	7	0	0	2	0	0	0	0	0	0	0	0	0	1	4	0	0	4	0	0	0	1	2	1
Lotgi1|207101	2	1	0	1	0	0	1	2	0	0	1	4	0	0	0	0	0	0	0	0	0	0	2	0	0	0	0	0	2	0	0	0	1	0	0	1	0	0	1	0	0	0	1	0	0	2	1	4	1	1	1	0	0	0	3	1	1	1	4	1	0	4	0	0	0	3	0	2	1	2	2	3	0	0	0	1	0	0	0	0	0	0	0	4	1	2	1	1	0	2	0	0	2	0	0	4	0	1	2	0	0	3	0	0	1	0	0	0	0	0	0	0	0	0	0	0	0	0	0	0	0	0	0	2	0	0	0	0	0	0	0	0	4	1	2	0	1	0	0	0	0	0	0	0	0	0	0	1	0	0	0	1	0	0	1	0	1	0	0	0	0	0	0	0	1	0	0	0	0	0	0	0	0	0	0	0	0	0	0	0	0	0	0	0	0	0	0	0	0	0	0	0	0	1	1	4	0	0	3	2	2	1	0	4	3	5	0	1	2	1	0	0	0	0	0	0	0	0	2	1	0	0	2	0	0	0	1	1	2
Lotgi1|207549	3	1	1	2	3	2	1	1	0	0	0	1	0	0	0	0	0	0	0	0	2	0	2	0	1	0	0	0	0	1	0	0	2	0	0	0	0	0	1	0	0	0	0	0	1	0	3	1	0	0	0	0	0	0	0	2	2	1	0	1	0	2	0	0	0	0	1	0	0	1	1	0	0	0	0	0	1	0	0	0	0	0	0	0	3	1	0	0	0	1	0	1	2	1	0	0	1	1	1	0	0	0	0	1	0	0	0	0	1	0	0	0	0	0	0	0	1	1	0	0	0	0	0	1	0	1	0	0	0	0	0	0	0	0	0	0	0	0	0	0	0	0	0	0	0	0	0	0	0	0	0	1	0	0	1	0	2	0	1	0	0	0	0	0	0	0	0	0	0	0	1	1	0	0	0	0	0	0	0	0	0	0	0	0	0	0	0	0	0	0	0	0	0	0	0	0	0	0	1	1	1	0	1	1	0	0	0	0	1	1	0	0	0	0	0	0	0	0	0	2	0	0	0	0	0	0	0	0	1
Lotgi1|150310	0	1	1	2	0	1	2	0	0	0	1	1	0	0	0	0	0	0	2	1	1	0	1	0	1	0	0	0	0	0	0	0	2	0	0	1	1	0	0	0	0	0	1	0	2	1	0	1	1	0	1	0	0	0	4	0	1	1	2	0	0	1	0	0	0	1	0	0	1	1	0	1	0	0	0	1	1	0	0	0	1	0	0	1	2	1	2	0	0	0	0	1	0	0	0	1	1	1	0	0	0	0	1	1	0	0	0	0	0	0	0	0	0	0	0	0	0	1	0	0	0	0	1	1	0	0	0	0	0	0	0	1	0	3	0	2	0	0	0	0	0	0	0	0	0	0	0	1	0	0	0	0	0	1	0	0	1	0	0	0	0	0	0	0	1	0	0	0	0	0	0	0	0	0	0	0	0	0	0	0	0	0	0	0	0	0	0	0	0	0	0	0	0	0	0	0	0	0	1	0	0	1	0	1	0	1	2	2	0	1	0	0	0	0	0	0	0	0	0	1	2	0	0	0	0	0	0	0	0
Lotgi1|151060	2	1	0	7	4	6	2	4	2	2	0	4	0	0	0	2	0	0	1	0	2	0	1	0	5	0	0	0	1	3	0	0	1	0	0	7	2	0	2	0	0	0	3	0	4	0	2	0	0	3	4	0	1	0	6	2	3	0	1	0	0	2	0	0	0	3	5	2	0	2	2	4	0	0	0	4	2	0	0	0	3	0	0	0	2	1	2	2	0	0	0	0	5	1	3	5	2	3	0	0	0	0	1	0	1	0	1	0	1	0	0	3	0	0	0	0	0	0	0	0	0	0	1	3	0	0	0	0	0	0	0	1	0	1	4	0	1	0	1	0	0	0	1	0	0	0	0	0	0	0	0	0	0	0	0	0	4	0	1	0	0	0	0	0	3	0	0	0	0	0	0	0	0	0	0	0	0	0	0	0	0	0	0	0	0	0	0	0	0	0	0	0	0	0	0	2	0	1	2	2	3	2	1	0	3	2	0	0	0	4	0	0	0	0	0	0	0	0	4	2	0	0	0	0	0	0	3	0	1
Lotgi1|152688	0	1	0	0	0	2	0	0	1	0	0	0	0	0	0	0	0	0	0	0	1	0	0	0	0	0	0	0	0	0	0	0	0	0	0	0	0	0	2	0	0	0	0	0	0	1	0	1	0	0	2	3	3	0	2	2	1	0	2	0	0	8	0	1	0	2	0	4	0	0	3	5	0	0	0	3	2	0	0	0	2	0	0	0	2	1	0	0	0	2	0	1	0	0	1	0	0	1	2	0	0	1	0	1	0	0	1	0	0	0	0	2	0	0	0	0	0	1	0	0	0	0	0	0	3	3	0	1	0	0	0	2	0	1	0	2	1	0	0	1	0	0	1	0	0	0	0	2	0	0	0	1	0	2	0	0	2	0	1	1	0	0	0	0	1	0	0	0	0	0	1	0	0	0	0	0	0	0	0	0	0	0	0	0	0	0	0	0	0	0	0	0	0	0	0	0	0	0	2	0	2	0	1	0	3	1	1	0	0	1	0	0	0	0	0	0	0	0	0	0	1	0	0	0	0	0	0	1	0
Lotgi1|152699	1	0	1	2	2	0	2	1	0	0	1	0	0	0	0	1	0	0	0	0	0	0	0	0	0	0	0	0	0	0	1	0	0	0	0	1	0	0	1	0	0	0	1	0	0	1	1	3	0	3	0	0	0	0	0	1	0	1	2	1	0	2	0	0	0	1	0	1	0	0	2	0	0	0	0	0	0	0	0	0	1	0	0	0	0	3	0	1	0	1	0	0	0	2	1	2	1	0	0	0	0	0	3	1	2	0	1	0	2	0	0	0	0	0	0	0	1	0	0	0	0	0	1	1	0	3	0	0	0	0	0	1	0	0	0	0	0	0	0	1	0	0	2	0	0	0	0	0	0	0	0	1	0	2	1	0	0	0	1	0	0	0	0	0	0	0	0	0	0	0	1	0	0	0	0	0	0	0	1	0	0	0	0	0	0	0	0	0	0	0	0	0	0	0	0	0	0	1	2	1	2	0	2	2	2	0	2	0	0	0	0	0	0	0	0	0	0	0	1	0	0	0	0	0	0	0	0	1	0
Lotgi1|152799	0	0	3	1	0	0	1	0	3	0	2	0	0	0	0	0	0	0	0	0	0	0	3	0	8	0	0	0	1	1	0	0	4	0	0	1	0	0	8	0	0	0	0	0	1	2	0	1	0	4	2	0	0	0	0	0	0	1	2	0	0	0	0	0	0	3	2	1	0	0	2	2	0	0	0	5	1	0	0	0	0	0	0	0	1	2	10	1	0	0	0	0	0	0	0	2	1	0	0	0	0	1	0	7	2	0	2	0	5	0	0	2	0	0	0	0	0	1	0	0	0	1	0	2	1	1	0	0	0	0	0	1	8	0	0	4	0	0	0	0	0	0	1	0	0	0	0	2	0	0	0	3	0	1	1	0	0	0	0	0	0	0	0	0	0	0	0	0	0	0	2	1	0	0	0	0	0	0	1	0	0	0	0	0	0	0	0	0	0	0	0	0	0	0	1	1	0	0	3	2	1	0	0	4	1	0	0	4	1	9	0	0	0	0	0	1	0	0	1	2	2	0	1	0	0	0	0	0	0
Lotgi1|152812	0	0	0	0	1	0	0	0	0	0	0	2	0	0	0	0	0	0	2	0	1	0	0	0	1	0	0	0	2	0	1	0	1	0	0	1	0	0	1	0	0	0	0	0	2	1	1	0	3	1	1	0	1	0	1	0	0	1	1	1	0	1	0	0	0	1	1	0	1	1	0	3	0	0	0	1	0	0	0	0	0	0	0	1	4	1	3	0	0	0	0	1	0	1	0	1	2	0	0	0	0	0	1	2	1	0	0	0	1	0	0	2	1	0	0	0	1	0	0	0	0	0	1	1	1	4	0	0	0	0	0	1	2	1	1	3	1	0	0	0	0	0	0	0	0	0	0	1	0	0	0	0	0	1	1	0	0	0	0	0	0	1	0	0	1	0	0	0	0	0	1	0	0	0	0	0	0	0	1	0	0	0	0	0	0	0	0	0	0	0	0	0	0	0	0	0	0	1	3	1	1	0	4	0	2	0	3	0	2	2	0	0	0	0	0	0	0	0	2	1	0	0	1	0	0	0	1	0	0
Lotgi1|153233	5	0	0	2	2	1	2	2	0	0	0	2	0	0	0	0	0	0	0	0	2	0	0	0	2	0	0	0	1	1	0	0	1	0	0	0	2	0	0	0	0	0	2	0	0	0	3	0	0	4	0	0	0	0	0	0	0	1	1	1	0	0	0	0	0	1	0	0	3	0	0	1	0	0	0	0	3	0	0	0	2	0	0	0	2	0	2	0	0	0	0	0	3	0	0	0	0	0	0	0	0	0	0	0	1	0	1	0	0	0	0	0	0	0	0	0	0	0	0	0	0	0	0	0	0	0	0	0	0	0	0	0	0	0	0	0	0	0	0	0	0	0	0	0	0	0	0	0	0	0	0	0	0	0	0	0	0	0	0	0	0	0	0	0	1	0	0	0	0	0	0	0	0	0	0	0	0	0	0	0	0	0	0	0	0	0	0	0	0	0	0	0	0	0	0	1	0	0	0	2	0	0	3	2	1	0	0	0	0	1	0	0	0	0	0	0	0	0	0	1	0	0	2	0	0	0	0	0	1
Lotgi1|153653	0	0	0	0	0	0	1	0	0	0	0	0	0	0	0	1	0	0	1	0	1	0	0	0	0	0	0	0	0	0	0	0	1	0	0	0	0	0	2	0	0	0	0	0	1	0	1	0	0	1	0	0	0	0	1	0	0	0	0	0	0	1	0	0	0	2	1	0	1	0	0	0	0	0	0	0	1	0	0	0	0	0	0	0	1	0	1	0	0	0	0	0	0	1	2	0	1	0	0	0	0	0	0	0	0	0	0	0	0	0	0	0	0	0	0	0	0	0	0	0	0	1	0	0	0	0	0	0	0	0	0	1	0	0	0	0	0	0	0	0	0	0	2	0	0	0	0	1	0	0	0	1	0	0	0	0	0	0	0	0	0	0	0	0	0	0	0	0	0	0	0	0	0	0	0	0	0	0	0	0	0	0	0	0	0	0	0	0	0	0	0	0	0	0	0	0	0	0	1	1	0	1	3	1	2	0	0	0	2	1	0	0	0	0	0	0	0	0	0	0	2	0	0	0	0	0	1	0	0
Lotgi1|154020	0	2	7	1	7	1	0	0	5	0	0	1	0	0	0	0	0	0	0	0	6	0	1	0	4	0	0	0	0	3	0	0	2	0	0	0	2	0	2	0	0	0	3	0	7	3	4	6	0	4	2	0	0	0	2	3	0	5	5	1	0	1	0	0	0	1	2	6	0	0	3	1	0	0	0	1	8	0	0	0	1	0	0	0	0	2	3	3	0	3	0	4	4	0	0	3	4	5	1	0	0	5	4	3	2	0	1	0	6	0	0	3	0	0	0	0	0	4	0	0	0	2	0	8	8	4	0	1	0	0	0	6	3	2	5	3	0	0	0	2	0	0	4	0	0	0	0	2	0	0	0	5	0	7	5	0	3	0	1	0	0	0	0	0	0	0	0	0	0	0	0	0	0	0	0	0	0	0	1	0	0	0	0	0	0	0	1	0	0	0	0	0	0	2	1	3	0	0	4	1	3	1	2	8	2	6	3	6	4	3	0	0	0	0	0	0	0	0	5	5	8	0	5	0	0	0	1	0	1
Lotgi1|154166	0	1	0	1	0	0	0	0	0	0	0	0	0	0	0	0	0	0	1	0	2	0	0	0	0	0	0	0	0	0	1	0	1	0	0	0	1	0	0	0	0	0	1	0	1	1	2	3	0	0	0	0	0	0	1	1	2	1	0	0	0	0	0	0	0	1	1	0	0	0	1	0	0	0	0	0	0	0	0	0	1	0	0	0	1	0	0	1	0	0	0	0	0	1	0	0	0	0	0	1	0	0	0	0	0	0	1	0	1	0	0	0	0	0	0	0	1	1	0	0	0	0	1	1	0	0	0	0	0	0	0	1	0	0	0	0	1	0	0	0	0	0	0	0	0	0	0	3	0	0	0	0	0	0	0	0	1	0	1	0	0	0	0	0	0	0	0	0	0	0	0	0	0	0	0	0	0	0	0	0	0	0	0	0	0	0	0	0	0	0	0	0	0	0	0	1	0	0	0	0	0	4	1	1	0	1	1	0	0	0	0	0	0	0	0	0	0	0	1	0	0	0	0	0	0	1	1	0	0
Lotgi1|154423	0	1	0	0	0	1	0	1	1	0	0	0	0	0	0	1	0	0	2	0	0	0	1	0	0	0	0	0	2	0	0	0	1	0	0	1	0	0	1	0	0	0	2	0	0	2	0	2	0	2	1	0	0	0	0	2	0	1	0	1	0	1	0	0	0	0	1	0	1	0	0	1	0	0	0	1	0	0	0	0	2	0	0	0	1	0	1	0	0	0	2	1	0	2	0	1	1	1	0	0	0	0	0	2	2	0	0	0	1	0	0	2	0	0	0	0	0	1	0	0	0	0	2	0	1	0	0	0	0	0	0	1	1	3	2	1	1	0	0	0	0	0	0	0	0	0	0	0	0	0	0	0	0	1	2	0	2	0	1	0	0	0	0	0	0	0	1	0	0	0	1	0	0	0	0	0	0	0	1	0	1	0	0	0	0	0	0	0	0	0	0	0	0	0	1	0	0	1	0	2	0	0	0	0	3	0	1	0	0	0	0	0	0	0	0	0	0	0	1	0	2	0	1	0	0	0	0	1	1
Lotgi1|154424	0	1	0	0	0	0	1	0	1	0	0	0	0	0	0	1	0	0	0	0	2	0	2	0	0	0	0	0	0	1	1	0	0	0	0	1	0	0	0	0	0	0	0	0	0	1	1	0	2	0	0	0	0	0	1	0	0	0	0	0	0	0	0	0	0	0	0	1	0	3	1	2	0	0	0	0	0	0	0	0	0	0	0	1	0	0	2	0	0	0	0	0	1	0	0	0	0	2	0	0	0	1	1	1	0	0	1	0	0	0	0	0	0	0	0	0	0	2	0	0	0	0	1	1	2	0	0	0	0	0	0	0	0	1	1	0	0	0	0	0	0	0	0	0	0	0	0	0	0	0	0	0	0	1	1	0	0	0	0	0	0	0	0	0	0	0	0	0	0	0	0	0	0	0	0	0	0	0	0	0	0	0	0	0	0	0	0	0	0	0	0	0	0	0	3	2	0	1	1	1	1	1	0	1	0	1	0	2	0	1	0	0	0	0	0	0	0	0	1	0	0	0	1	0	0	0	0	0	4
Lotgi1|154590	0	1	0	0	0	1	1	0	0	0	1	1	0	0	0	0	0	0	0	0	1	0	1	0	2	0	0	0	0	0	1	0	0	0	0	2	3	0	2	0	0	0	0	0	2	1	0	1	0	0	1	0	0	0	4	1	2	1	0	1	0	3	0	0	0	0	1	1	1	0	0	0	0	0	0	3	1	0	0	0	3	0	0	2	0	1	4	0	0	0	0	1	0	2	1	2	1	1	0	0	0	0	0	0	1	0	0	0	0	0	0	0	0	0	0	0	3	0	0	0	0	0	2	1	0	0	0	0	0	0	0	1	2	0	1	2	1	0	0	0	0	0	1	0	0	0	0	1	0	0	0	1	0	0	0	0	1	0	1	0	0	0	0	0	2	0	0	0	0	0	0	0	0	0	0	0	0	0	2	0	0	0	0	0	0	0	0	0	0	0	0	0	0	0	0	0	0	0	2	1	1	1	0	2	2	1	1	1	1	1	0	0	0	0	0	0	0	0	2	3	2	0	2	0	0	0	1	0	3
Lotgi1|154713	1	1	0	1	1	1	2	1	0	0	0	0	0	0	0	0	0	0	0	0	3	0	1	0	2	0	0	0	1	0	0	0	2	0	0	0	0	0	1	0	0	0	2	0	0	0	0	1	0	2	2	0	0	0	0	1	1	1	0	1	0	0	0	0	0	3	1	2	0	0	0	0	0	0	0	1	0	0	0	0	1	0	0	2	0	0	0	0	0	1	0	0	0	1	1	1	1	0	2	3	0	1	1	0	0	0	1	0	0	0	0	0	0	0	0	0	0	1	0	0	0	1	0	0	0	0	0	0	0	0	0	0	1	0	1	0	0	0	0	0	0	0	0	0	0	0	0	0	0	0	0	0	0	0	0	0	0	0	0	0	0	0	0	0	1	0	0	0	0	0	0	0	0	0	0	0	0	0	0	0	0	0	0	0	0	0	0	0	0	0	0	0	0	0	0	0	0	0	0	0	3	1	0	1	1	0	2	1	0	0	0	0	0	0	0	0	0	0	1	2	0	0	1	0	0	0	1	0	0
Lotgi1|156257	0	0	0	1	1	1	0	2	0	0	0	2	0	0	0	0	0	0	0	0	1	0	1	0	1	0	0	0	1	1	0	0	0	0	0	0	0	0	0	0	0	0	0	0	0	0	0	0	0	0	0	0	0	0	0	0	0	0	0	0	0	0	0	0	0	0	0	0	0	0	0	0	0	0	0	0	0	0	0	0	0	0	0	0	0	0	1	0	0	0	0	0	0	0	1	0	1	0	0	1	0	0	0	0	1	0	1	0	0	0	0	0	0	0	0	0	0	0	0	0	0	0	0	0	0	0	0	0	0	0	0	1	0	0	0	0	0	0	0	0	0	0	0	0	0	0	0	0	0	0	0	0	0	0	0	0	0	0	0	0	0	0	0	0	0	0	0	0	0	0	0	0	0	0	0	0	0	0	0	0	0	0	0	0	0	0	0	0	0	0	0	0	0	0	0	0	0	0	0	1	0	0	1	1	0	2	0	0	0	0	0	0	0	0	0	0	0	0	0	0	0	0	0	0	0	0	0	0	0
Lotgi1|156525	1	6	2	4	5	0	4	2	1	0	0	4	0	0	0	4	0	0	3	0	6	0	6	0	2	0	0	0	0	1	2	0	8	0	0	4	10	0	3	0	0	0	3	0	5	6	7	7	6	4	6	0	0	0	5	6	3	2	2	3	0	0	0	0	0	7	4	4	8	4	7	6	0	0	0	5	4	0	0	0	4	0	0	1	8	1	6	3	0	4	2	2	4	5	1	8	3	4	3	0	0	0	5	3	2	0	4	0	7	0	0	0	0	0	0	0	2	4	0	0	0	1	4	2	0	2	0	0	0	0	0	7	2	5	2	2	4	0	0	0	0	0	1	0	0	0	0	4	0	0	0	3	0	2	2	0	4	0	2	0	0	0	0	0	1	0	0	0	0	0	0	0	0	0	0	0	0	0	0	0	0	0	0	0	0	0	0	0	0	0	0	0	0	0	0	0	0	1	7	2	3	6	4	2	7	4	5	4	4	4	0	0	0	0	0	1	0	0	3	2	4	0	0	0	0	0	5	2	5
Lotgi1|156599	1	0	3	0	2	4	0	1	0	0	2	0	0	0	0	1	0	0	0	0	1	0	4	0	0	0	0	0	1	0	0	0	1	0	0	0	0	0	2	0	0	0	1	0	0	0	0	1	2	2	1	0	0	0	4	3	1	1	1	1	0	0	0	0	0	0	0	2	2	1	1	1	0	0	0	1	1	0	0	0	1	0	0	3	1	2	1	3	0	2	0	2	1	0	1	1	3	1	1	0	0	1	1	1	0	0	1	0	0	0	0	3	0	0	0	0	1	0	0	0	0	2	2	1	1	2	0	0	0	0	0	1	1	1	1	0	0	0	0	0	0	0	1	0	0	0	0	1	0	0	0	2	0	1	0	0	0	0	1	0	0	0	0	0	0	0	0	0	0	0	0	0	0	0	0	0	0	0	1	0	0	0	0	0	0	0	0	0	0	0	0	0	0	2	5	0	0	1	0	0	1	1	0	0	0	0	0	3	1	1	0	0	0	0	0	0	0	0	1	0	2	0	2	0	0	0	1	2	1
Lotgi1|156601	1	0	0	1	0	3	0	1	0	0	0	1	0	0	0	0	0	0	0	0	1	0	0	0	0	0	0	0	2	0	0	0	0	0	0	0	1	0	2	0	0	0	0	0	0	0	1	0	0	1	1	0	0	0	0	0	1	0	2	1	0	0	0	0	0	1	1	0	1	0	0	0	0	0	0	0	1	0	0	0	0	0	0	1	1	1	1	1	0	0	0	1	2	0	0	1	1	1	0	0	0	0	1	0	0	0	0	0	0	0	0	1	0	0	0	0	0	1	0	0	0	0	0	1	0	1	0	0	0	0	0	0	0	1	0	0	1	0	0	0	0	0	1	0	0	0	0	0	0	0	0	0	0	0	1	0	0	0	0	0	1	0	0	0	0	0	0	0	0	0	1	0	0	0	0	0	0	0	1	0	0	0	0	1	0	0	0	0	0	0	0	0	0	0	0	1	0	0	1	1	0	0	0	1	2	0	0	1	0	0	0	0	0	0	0	0	0	0	0	1	0	0	2	0	0	0	0	0	0
Lotgi1|157133	0	0	0	0	0	0	0	1	0	0	0	0	0	0	0	0	0	0	0	0	1	0	4	0	0	0	0	0	1	1	1	0	0	0	0	0	0	0	1	0	0	0	0	0	1	0	0	0	0	0	0	0	0	0	0	1	1	1	0	1	0	0	0	0	0	1	1	0	0	0	0	0	0	0	0	0	0	0	0	0	1	0	0	0	0	1	0	1	0	1	1	0	0	4	1	1	1	0	0	0	0	0	0	1	1	0	0	0	1	0	0	0	0	0	0	0	1	0	0	0	0	0	1	1	0	1	0	0	0	0	0	1	1	1	0	0	0	0	0	0	0	0	0	0	0	0	0	0	0	0	0	1	0	0	0	0	0	0	0	0	0	0	0	0	0	0	0	0	0	0	1	0	0	0	0	0	0	0	0	0	0	0	0	0	0	0	0	0	0	0	0	0	0	0	0	0	0	0	1	0	0	1	1	2	0	0	0	1	3	0	0	0	0	0	0	0	0	0	0	0	0	0	1	0	0	0	1	0	0
Lotgi1|157305	1	2	0	2	1	0	0	0	0	0	0	0	0	0	0	0	0	0	0	0	1	0	1	0	1	0	0	0	0	0	0	0	0	0	0	0	0	0	0	0	0	0	1	0	1	2	0	0	0	1	0	0	0	0	0	3	0	0	1	0	0	0	0	0	0	1	0	0	1	0	0	0	0	0	0	0	2	0	0	0	1	0	0	0	1	0	2	0	0	0	0	0	0	0	0	1	1	3	0	0	0	0	0	0	0	0	0	0	1	0	0	0	0	0	0	0	0	0	0	0	0	1	0	0	0	0	0	0	0	0	0	0	0	0	0	0	1	0	0	0	0	0	0	0	0	0	0	1	0	0	0	0	0	0	1	0	0	0	0	0	0	0	0	0	0	0	0	0	0	0	0	0	0	0	0	0	0	0	0	0	0	0	0	0	0	0	0	0	0	0	0	0	0	0	1	0	0	1	1	1	1	2	0	0	1	1	0	0	0	1	0	0	0	0	0	0	0	0	0	2	0	0	0	0	0	0	0	0	0
Lotgi1|157680	0	1	0	0	0	0	0	1	0	0	0	0	0	0	0	3	0	0	0	0	0	0	0	0	0	0	0	0	1	1	0	0	1	0	0	1	0	0	0	0	0	0	2	0	0	0	1	0	0	0	0	0	0	0	2	0	0	1	1	0	0	1	0	0	0	1	0	0	1	0	0	2	0	0	0	1	1	0	0	0	1	0	0	1	0	0	0	0	0	0	1	1	1	1	1	0	1	0	0	0	0	0	1	0	0	0	0	0	0	0	0	0	0	0	0	0	1	0	0	0	0	0	1	0	0	0	0	0	0	0	0	0	1	1	0	1	0	0	0	0	0	0	1	0	0	0	0	0	0	0	0	0	0	0	0	0	2	0	0	0	0	0	0	0	0	0	0	0	0	0	0	0	0	0	0	0	0	0	0	0	0	0	0	0	0	0	0	0	0	0	0	0	0	0	0	0	0	0	1	0	2	1	1	0	0	1	1	2	1	2	0	0	0	0	0	0	0	0	0	1	0	0	1	0	0	1	0	0	0
Lotgi1|157683	1	1	0	1	2	0	0	0	0	0	1	0	0	0	0	0	0	0	0	0	1	0	0	0	1	0	0	0	0	0	0	0	2	0	0	0	2	0	0	0	0	0	1	0	1	0	0	3	0	2	0	0	0	0	0	0	0	1	0	1	0	1	0	0	0	0	0	0	0	0	0	0	0	0	0	1	1	0	0	0	1	0	0	0	0	0	0	1	0	0	0	1	0	0	0	0	0	1	0	0	0	0	0	0	1	0	0	0	0	0	0	0	0	0	0	0	0	4	0	0	0	2	0	0	0	0	0	0	0	0	0	0	0	1	0	3	0	0	0	0	0	0	0	0	0	0	0	0	0	0	0	3	0	6	0	0	0	0	0	0	0	0	0	0	0	0	0	0	0	0	0	0	0	0	0	0	0	0	0	0	0	0	0	0	0	0	0	0	0	0	0	0	0	1	8	0	0	0	0	0	1	0	0	0	0	0	0	0	0	0	0	0	0	0	0	0	0	0	0	1	0	0	3	0	0	0	0	0	1
Lotgi1|157689	2	1	0	3	1	2	0	1	0	0	0	0	0	0	0	1	0	0	0	0	1	0	0	0	1	0	0	0	1	1	0	0	1	0	0	0	0	0	0	0	0	0	1	0	1	1	0	1	0	2	0	0	0	0	1	0	0	0	0	1	0	0	0	0	0	2	0	0	0	0	1	0	0	0	0	1	0	0	0	0	0	0	0	0	0	0	0	1	0	0	0	1	1	0	0	0	1	1	0	0	0	1	1	0	0	0	1	0	1	0	0	0	0	0	0	0	0	1	0	0	0	0	0	0	0	0	0	0	0	0	0	0	0	1	0	0	0	0	0	0	0	0	0	0	0	0	0	0	0	0	0	0	0	0	0	0	0	0	0	0	0	0	0	0	0	0	0	0	0	0	0	0	0	0	0	0	0	0	0	0	0	0	0	0	0	0	0	0	0	0	0	0	0	1	2	0	0	0	0	0	1	0	0	1	0	1	0	0	0	0	0	0	0	0	0	0	0	0	0	3	0	0	3	0	0	0	1	0	2
Lotgi1|157690	2	1	0	3	1	0	0	2	0	0	0	0	0	0	0	0	0	0	0	0	2	0	0	0	2	0	0	0	2	1	0	0	2	0	0	0	0	0	1	0	0	0	3	0	0	0	0	3	1	1	0	0	0	0	1	0	0	1	2	3	0	0	0	0	0	1	0	0	0	0	1	0	0	0	0	1	1	0	0	0	0	0	0	1	0	0	0	0	0	0	0	1	0	0	0	1	0	2	1	0	0	0	0	0	0	0	2	0	0	0	0	1	0	0	0	0	0	0	0	0	0	0	0	0	0	0	0	0	0	0	0	0	1	0	0	0	0	0	0	0	0	0	0	0	0	0	0	0	0	0	0	0	0	1	0	0	0	0	0	0	0	0	0	0	0	0	0	0	0	0	0	0	0	0	0	0	0	0	0	0	0	0	0	0	0	0	0	0	0	0	0	0	0	0	0	1	0	0	1	0	1	0	0	0	0	0	0	0	0	0	0	0	0	0	0	0	0	0	0	1	0	0	4	0	0	0	1	1	1
Lotgi1|157827	0	2	2	0	0	0	1	0	0	0	0	0	0	0	0	3	0	0	0	0	1	0	0	0	0	0	0	0	1	1	0	0	1	0	0	0	0	0	0	0	0	0	2	0	0	0	2	0	1	0	0	0	0	0	1	1	1	1	1	0	0	1	0	0	0	0	0	2	1	0	0	1	0	0	0	1	2	0	0	0	1	0	0	1	0	0	2	2	0	0	1	1	1	0	0	0	0	0	0	0	0	0	1	1	0	0	0	0	1	0	0	1	0	0	0	0	1	1	0	0	0	0	1	0	1	0	0	0	0	0	0	0	1	2	0	0	0	0	0	0	0	0	0	0	0	0	0	0	0	0	0	2	0	0	1	0	1	0	0	0	0	0	0	0	0	0	0	0	0	0	0	0	0	0	0	0	0	0	0	0	0	0	0	0	0	0	0	0	0	0	0	0	0	0	0	0	0	0	3	0	2	1	1	0	1	1	1	2	0	1	0	0	0	0	0	0	0	0	0	1	2	0	0	0	0	1	0	0	0
Lotgi1|158113	0	1	0	0	0	2	0	0	0	0	1	2	0	0	0	0	0	0	0	0	2	0	0	0	1	0	0	0	1	1	0	0	1	0	0	2	1	0	1	0	0	0	0	0	0	1	2	2	0	1	1	0	0	0	0	0	3	1	0	1	0	1	0	0	0	1	3	7	0	1	3	1	0	0	0	2	1	0	0	0	0	0	0	0	0	0	0	1	0	1	0	1	2	0	0	0	1	2	2	2	0	2	0	3	1	0	0	0	0	0	0	5	1	0	0	0	0	2	0	0	0	1	1	2	1	0	0	0	0	0	0	1	0	4	2	3	2	0	0	0	0	0	3	0	0	0	0	3	0	0	0	3	0	1	2	0	1	0	1	0	0	3	2	0	1	1	0	0	0	0	1	0	0	0	0	0	0	0	0	0	0	0	0	0	0	0	0	0	0	0	0	0	0	1	1	1	0	0	0	1	1	2	0	2	1	0	1	0	0	1	0	0	0	0	0	0	0	0	1	1	0	0	0	0	0	0	2	2	0
Lotgi1|158316	3	3	5	3	4	1	7	4	5	0	9	6	0	0	0	0	0	1	1	0	2	0	2	0	3	0	0	0	5	2	0	0	4	0	0	7	2	0	1	0	0	0	2	0	0	4	9	3	2	2	2	0	0	0	1	5	4	6	7	1	0	4	0	0	0	2	2	6	4	3	1	6	0	0	0	3	1	0	0	0	3	0	0	6	9	1	3	1	0	1	1	3	7	0	0	2	2	2	0	0	0	0	9	1	4	0	7	0	5	0	0	4	2	0	0	0	1	3	0	0	0	14	17	2	4	5	0	0	0	0	3	6	8	4	5	9	20	3	7	0	0	0	6	0	1	0	0	5	1	0	0	4	1	19	8	0	4	0	6	0	1	7	1	0	0	0	0	0	0	0	13	1	0	0	0	0	0	0	20	1	8	0	0	0	0	6	0	0	4	0	0	0	0	8	9	2	0	1	6	10	9	10	10	10	7	6	4	7	5	9	0	0	0	0	0	1	0	0	12	3	4	0	5	0	0	0	3	4	9
Lotgi1|158379	6	5	5	12	12	3	7	9	0	1	2	1	0	0	0	2	0	0	0	0	6	0	7	1	20	0	0	0	5	7	2	0	4	0	0	10	10	0	9	0	0	0	7	0	6	12	6	7	7	5	7	0	0	0	8	11	5	5	12	6	0	7	0	0	0	7	9	6	5	1	5	7	0	0	0	9	11	0	0	0	6	0	0	0	8	4	10	9	0	13	4	5	5	5	1	9	7	12	3	1	0	2	8	1	4	0	3	0	5	0	0	6	1	0	0	0	3	10	0	0	0	3	5	6	3	6	0	0	0	0	0	9	4	1	7	7	7	0	0	0	0	0	5	0	0	0	0	6	0	0	0	8	0	1	7	0	10	0	4	0	0	0	0	0	3	0	0	0	0	0	4	1	0	0	0	0	0	0	6	0	0	0	0	0	0	0	0	0	0	0	0	0	0	3	5	1	0	3	6	8	10	7	5	17	7	5	10	4	9	7	0	0	0	0	0	2	0	0	10	14	5	0	18	0	0	4	2	4	3
Lotgi1|158905	1	1	3	0	0	2	2	2	2	0	4	3	0	0	0	0	0	0	0	0	1	0	0	0	0	0	0	0	0	1	0	0	0	0	0	1	0	0	0	0	0	0	2	0	0	0	2	0	1	0	1	0	0	0	0	0	3	0	2	0	0	0	0	0	0	0	2	0	1	0	0	1	0	0	0	0	1	0	0	0	0	0	0	1	1	1	1	3	0	1	0	0	0	0	0	1	2	0	0	0	0	0	2	4	3	0	2	0	0	0	0	2	2	0	0	0	0	3	0	0	0	1	4	2	1	1	0	0	0	0	2	2	1	2	4	7	3	0	0	0	0	0	3	0	4	0	0	1	0	0	0	3	1	2	9	0	1	0	8	1	2	0	0	1	2	0	1	0	0	0	4	0	0	0	2	1	0	0	8	1	2	0	0	0	0	1	0	0	1	1	0	0	0	2	3	0	0	0	1	7	0	0	5	4	2	1	2	1	2	6	0	0	0	0	0	0	0	0	1	1	2	0	2	0	0	0	0	3	1
Lotgi1|159173	0	3	0	1	0	0	0	0	0	0	0	2	0	0	0	2	0	0	0	0	1	0	1	0	1	0	0	0	0	1	0	0	1	0	0	0	0	0	0	0	0	0	1	0	0	0	1	1	1	0	2	0	0	0	1	3	2	3	0	0	0	1	0	0	0	1	0	1	0	1	1	1	0	0	0	0	6	0	0	0	0	0	0	0	2	2	0	0	0	1	2	1	0	2	1	2	2	3	0	0	0	0	1	0	1	0	1	0	2	0	0	0	0	0	0	0	1	0	0	0	0	1	0	0	0	0	0	0	0	0	0	0	0	2	1	1	0	0	0	0	0	0	0	0	0	0	0	0	0	0	0	0	0	0	2	0	0	0	0	0	0	0	0	0	0	0	0	0	0	0	0	0	0	0	0	0	0	0	0	0	0	0	0	0	0	0	0	0	0	0	0	0	0	1	0	1	0	2	5	0	1	0	0	2	2	0	0	0	0	0	0	0	0	0	0	0	0	0	0	4	0	0	0	0	0	0	0	0	0
Lotgi1|159264	1	1	0	3	1	1	3	1	0	0	3	1	0	0	0	1	0	0	0	0	2	0	6	0	1	0	0	0	3	4	2	0	6	0	0	2	0	0	2	0	0	0	0	0	3	3	2	1	3	4	2	0	0	0	1	5	1	4	4	1	0	1	0	0	0	2	2	2	0	1	1	1	0	0	0	4	3	0	0	0	2	0	0	1	3	3	3	2	0	2	3	4	3	0	1	4	3	1	2	1	0	0	4	1	2	0	1	0	2	0	0	0	0	0	0	0	0	3	0	0	0	1	4	0	3	2	2	0	0	0	0	5	1	3	2	2	0	0	0	0	0	0	1	0	0	0	0	3	0	0	0	3	0	0	1	0	1	0	3	0	1	0	0	0	2	1	0	0	0	0	1	0	0	0	0	0	0	0	1	0	0	0	0	0	0	0	0	0	0	0	0	0	0	1	2	4	0	1	1	2	3	2	2	4	2	3	2	2	3	4	0	0	0	0	0	0	0	0	1	1	1	0	3	0	0	0	2	2	2
Lotgi1|159314	0	8	0	0	0	2	0	0	0	7	0	0	0	0	0	0	0	0	0	0	0	0	0	0	1	0	0	0	0	1	0	0	0	0	0	1	0	0	7	14	0	9	1	0	0	0	1	2	12	1	0	0	1	0	5	0	0	0	0	0	0	2	0	0	0	1	0	1	0	0	18	1	0	0	0	19	14	0	0	0	17	0	17	0	0	0	0	0	0	1	0	1	2	0	0	1	0	19	3	0	0	0	0	1	0	0	0	0	0	0	0	0	0	0	0	0	0	0	0	0	0	0	1	0	0	0	0	0	0	0	0	0	0	0	0	0	0	0	0	0	0	0	1	0	0	0	0	0	0	0	0	0	0	0	1	0	0	0	0	0	0	0	0	0	29	12	0	0	0	0	0	0	0	0	0	0	0	0	0	0	0	0	0	0	0	0	0	0	0	0	0	0	0	0	0	17	16	0	1	1	2	1	0	0	0	0	9	0	0	0	0	0	0	0	0	0	0	0	0	0	0	0	1	0	0	0	13	0	0
Lotgi1|159331	1	0	0	0	4	0	0	2	0	0	0	2	0	0	0	0	0	0	0	0	0	0	0	0	0	0	0	0	0	2	0	0	0	0	0	0	0	0	0	0	0	0	0	0	0	1	0	0	1	1	0	0	0	0	0	0	0	0	1	1	0	0	0	0	0	0	1	0	0	1	0	0	0	0	0	1	0	0	0	0	1	0	0	0	0	1	0	5	0	1	0	1	0	0	0	0	8	0	0	0	0	0	1	1	5	0	0	0	1	0	0	0	0	0	0	0	0	1	0	2	0	0	3	1	0	0	0	0	0	0	1	9	0	0	0	0	5	0	3	0	0	0	0	0	0	0	0	0	0	0	0	0	0	0	2	0	1	0	2	0	0	2	0	0	0	0	0	0	0	0	16	6	0	0	1	1	0	0	15	4	1	1	0	0	0	0	1	0	10	1	0	0	0	0	0	0	0	0	0	10	1	0	3	0	1	4	0	2	2	0	0	0	0	0	0	0	0	0	0	1	1	0	2	0	0	0	0	0	0
Lotgi1|159383	2	3	2	3	0	2	2	2	4	0	3	2	0	0	0	0	0	0	1	0	1	0	3	0	3	0	0	0	2	2	0	0	2	0	0	1	2	0	0	0	0	0	3	0	2	5	3	1	0	0	2	0	0	0	1	2	5	1	2	1	0	1	0	0	0	0	3	1	1	2	2	2	0	0	0	2	2	0	0	0	1	0	0	4	5	2	2	3	0	1	2	0	0	0	0	4	3	2	1	0	0	1	1	3	0	0	4	0	2	0	0	1	0	0	0	0	0	1	0	0	0	3	2	0	3	1	0	1	0	0	0	0	1	1	5	1	2	0	0	0	0	0	2	0	0	0	0	2	0	0	0	2	0	4	2	0	1	0	0	0	1	0	0	0	1	0	0	0	0	0	0	0	0	0	0	0	0	0	2	0	0	0	0	0	0	0	0	0	0	0	0	0	0	0	2	2	0	0	1	0	4	2	0	2	4	6	1	3	3	2	0	0	0	0	0	0	1	0	2	4	4	0	0	0	0	0	2	1	2
Lotgi1|159694	2	3	5	4	6	9	8	10	4	0	6	10	0	0	0	14	0	0	11	0	15	0	17	0	7	0	0	0	2	8	15	0	17	0	0	7	9	0	10	0	0	0	13	0	8	6	22	12	7	8	7	0	1	0	8	13	6	10	9	15	0	5	0	0	0	4	16	3	0	6	10	5	0	0	0	7	9	0	0	0	8	0	0	8	16	8	15	11	0	9	8	6	3	3	14	12	5	14	8	7	0	3	7	10	7	0	9	0	10	0	0	10	1	0	0	0	9	11	0	0	0	7	15	3	5	11	0	0	0	0	0	11	13	1	11	9	5	0	1	0	0	0	8	0	0	0	0	5	1	0	0	5	1	8	10	0	6	0	8	1	1	1	0	0	6	0	0	0	0	0	7	0	0	0	3	0	0	0	10	0	1	0	0	0	0	0	0	0	1	0	0	0	1	4	4	4	0	18	14	13	15	13	2	12	18	10	6	9	18	11	0	0	0	0	0	3	1	0	9	9	9	0	9	0	0	1	10	5	14
Lotgi1|159735	0	0	0	0	2	1	0	1	1	0	1	1	0	0	0	1	0	0	0	0	2	0	1	0	0	0	0	0	0	1	0	0	1	0	0	0	0	0	1	0	0	0	1	0	0	0	0	0	0	0	0	0	0	0	1	1	0	1	0	0	0	0	0	0	0	0	1	0	0	0	0	0	0	0	0	2	1	0	0	0	0	0	0	0	0	0	2	2	0	1	0	0	1	0	0	0	1	0	0	0	0	0	0	0	1	0	1	0	0	0	0	0	0	0	0	0	0	0	0	0	0	3	1	0	0	2	0	0	0	0	0	0	0	0	1	1	0	0	0	0	0	0	1	0	0	0	0	0	0	0	0	0	0	0	0	0	0	0	0	0	0	0	0	0	0	0	0	0	0	0	0	0	0	0	0	0	0	0	0	0	0	0	0	0	0	0	0	0	0	0	0	0	0	1	0	0	0	0	0	0	0	0	0	0	0	0	0	1	1	1	0	0	0	0	0	0	0	0	0	0	0	0	1	0	0	0	0	0	1
Lotgi1|160173	1	0	1	0	1	0	1	0	0	0	2	0	0	2	0	1	0	0	2	1	0	0	1	0	0	0	0	0	1	0	2	0	2	0	0	3	1	0	2	0	0	0	2	0	1	0	1	1	1	0	2	0	0	0	1	0	0	0	0	0	0	0	0	0	0	0	1	1	0	2	2	0	0	0	0	3	1	0	0	0	0	0	0	3	1	0	1	0	0	1	2	0	0	0	1	3	1	2	0	0	0	1	1	1	0	0	0	0	2	0	0	0	0	0	0	0	1	1	0	0	0	1	0	1	0	2	0	0	0	0	0	1	2	5	0	2	1	0	0	1	0	0	0	0	1	0	0	1	0	0	0	0	0	0	2	0	1	0	0	0	0	0	0	0	1	0	0	0	0	0	0	0	0	0	0	0	0	0	0	0	0	0	0	0	0	0	0	0	0	0	0	0	0	3	1	3	0	2	0	0	2	1	0	0	2	1	1	1	0	2	0	0	0	0	0	0	0	0	0	0	1	0	1	0	0	0	1	3	1
Lotgi1|160356	3	1	2	0	0	0	1	4	2	2	2	1	0	0	0	0	0	0	2	0	0	0	0	0	0	0	0	0	0	0	0	0	0	0	0	0	0	0	3	0	0	0	0	0	1	3	2	1	0	1	2	0	0	0	0	5	0	5	2	0	0	4	0	0	0	0	4	6	4	0	2	2	0	0	0	0	2	0	0	0	10	0	0	2	8	2	0	4	0	5	0	0	0	1	0	0	3	2	0	1	0	0	8	4	7	0	6	0	0	0	0	7	0	0	0	0	0	1	0	0	0	1	2	0	4	4	1	1	0	0	2	6	2	1	5	1	7	0	1	1	0	0	0	0	0	0	0	7	0	0	0	2	1	3	3	0	7	0	4	1	1	2	0	0	6	1	2	0	0	0	4	0	0	0	0	0	0	0	3	0	0	0	0	0	0	0	1	0	2	1	0	0	0	2	2	1	0	2	3	3	4	4	2	2	4	3	5	6	2	4	0	0	0	0	0	0	0	0	2	3	0	0	3	0	0	0	0	1	0
Lotgi1|160410	4	0	0	0	0	1	2	0	0	0	0	1	0	0	0	0	0	0	0	0	0	0	2	0	0	0	0	0	1	0	2	0	3	0	0	0	0	0	2	0	0	0	5	0	1	1	4	3	2	1	3	0	2	0	0	0	2	4	4	2	0	3	0	0	0	0	0	1	1	1	2	3	0	0	0	0	1	0	0	0	2	0	0	0	3	1	0	0	0	4	0	0	0	0	2	2	0	1	0	0	0	0	2	2	0	0	2	0	3	0	0	0	0	0	0	0	0	0	0	0	0	0	2	0	0	0	0	0	0	0	0	0	0	0	0	0	0	0	0	0	0	0	1	0	0	0	0	0	0	0	0	0	0	0	0	0	0	0	0	0	0	0	0	0	2	0	0	0	0	0	0	0	0	0	0	0	0	0	0	0	0	0	0	0	0	0	0	0	0	0	0	0	0	0	0	2	0	2	4	0	4	2	1	1	2	0	1	0	2	0	0	0	0	0	0	0	0	0	0	5	1	0	0	0	0	1	0	0	0
Lotgi1|160701	1	0	0	0	1	1	0	1	1	0	0	1	0	0	0	1	0	1	2	0	1	0	0	0	2	0	0	0	0	1	1	0	1	0	0	1	1	0	0	0	0	0	0	0	0	0	0	0	1	0	0	0	0	0	0	1	0	1	1	0	0	0	0	0	0	0	1	0	0	0	1	0	0	0	0	0	1	0	0	0	0	0	0	0	1	1	1	0	0	0	1	0	0	1	0	1	0	0	1	0	0	0	0	0	1	0	0	0	2	0	0	2	0	0	0	0	1	3	0	0	0	0	0	0	0	1	0	1	0	0	0	0	0	0	0	1	2	0	0	0	0	0	1	0	0	0	0	0	0	0	0	1	0	0	1	0	0	0	0	0	0	0	0	0	0	0	0	0	0	0	1	0	0	0	0	0	0	0	0	0	0	0	0	0	0	0	0	0	0	0	0	0	0	0	1	0	0	0	0	0	1	2	0	1	0	2	0	1	1	0	0	0	0	0	0	0	0	0	1	1	0	0	3	0	0	0	0	1	1
Lotgi1|161608	3	3	0	6	5	3	0	0	0	0	1	2	0	0	0	1	0	0	0	0	5	0	3	0	8	0	0	0	0	4	0	0	3	0	0	3	2	0	1	0	0	0	3	0	4	1	2	4	1	3	2	0	0	0	5	4	0	1	2	4	0	4	0	0	0	2	0	1	0	1	3	2	0	0	0	3	3	0	0	0	3	0	0	0	2	1	4	4	0	3	1	4	3	0	0	5	4	4	1	1	0	2	1	0	0	0	1	0	0	0	0	3	0	0	0	0	0	1	0	0	0	2	1	5	1	0	0	0	0	0	0	1	0	0	1	0	0	0	0	0	0	0	3	0	0	0	0	0	0	0	0	4	0	0	1	0	2	0	1	0	0	0	0	0	3	0	0	0	0	0	0	0	0	0	0	0	0	0	0	0	0	0	0	0	0	0	0	0	0	0	0	0	0	1	2	3	0	1	2	2	6	2	0	4	5	1	5	2	2	2	0	0	0	0	0	0	0	0	0	1	0	0	3	0	0	0	1	1	1
Lotgi1|162078	9	18	3	3	2	4	2	5	2	0	8	3	0	0	0	1	0	0	0	0	23	1	9	1	9	0	0	0	7	3	5	0	23	0	0	1	4	0	16	0	0	0	21	0	4	8	31	8	11	21	3	25	48	6	10	13	9	3	5	2	7	113	0	20	0	12	8	56	1	12	10	107	0	10	24	13	22	19	16	10	2	0	0	10	43	4	8	7	0	9	0	16	5	4	1	14	5	20	1	1	0	0	14	3	0	0	1	0	24	2	0	3	0	0	0	0	1	6	0	0	0	10	20	3	15	1	0	0	0	0	0	5	2	63	4	7	4	3	0	2	0	0	7	0	1	0	0	74	1	18	0	3	0	9	17	0	1	0	2	0	1	0	0	0	3	0	0	0	0	0	1	1	0	0	0	0	0	0	5	0	0	0	0	0	0	0	0	0	0	0	0	0	0	3	8	11	0	1	41	3	27	33	1	10	30	1	7	11	5	4	0	0	0	0	0	1	0	0	3	11	6	0	2	0	0	0	6	4	13
Lotgi1|162562	0	0	1	0	1	0	0	1	0	0	0	1	0	0	0	0	0	0	0	0	0	0	0	0	0	0	0	0	0	1	0	0	0	0	0	0	0	0	0	0	0	0	0	0	2	0	0	0	0	0	0	0	0	0	0	0	1	0	1	0	0	0	0	0	0	0	0	3	0	0	0	0	0	0	0	0	0	0	0	0	0	0	0	1	0	1	0	0	0	0	0	0	0	0	0	0	0	0	1	0	0	0	1	0	0	0	1	0	0	0	0	0	0	0	0	0	0	2	0	0	0	1	0	1	0	0	0	0	0	0	0	0	0	3	0	4	1	0	0	0	0	0	1	0	0	0	0	3	0	0	0	0	0	1	0	0	0	0	1	0	0	0	0	0	2	0	0	0	0	0	0	0	0	0	0	0	0	0	0	0	0	0	0	0	0	0	0	0	0	0	0	0	0	1	3	2	0	0	0	0	0	0	0	0	0	0	0	0	0	0	0	0	0	0	0	0	0	0	1	0	0	0	2	0	0	0	2	0	0
Lotgi1|162861	0	0	1	0	1	0	4	0	1	1	1	0	0	0	0	2	0	0	0	0	2	0	2	0	1	0	0	0	3	3	2	0	4	0	0	4	1	0	3	0	0	0	2	0	2	0	1	2	1	2	3	0	1	0	1	2	0	2	3	0	0	0	0	0	0	3	3	1	1	1	3	2	0	0	0	1	3	0	0	0	1	0	0	1	4	3	3	2	0	1	0	2	1	2	1	2	1	2	1	0	0	0	0	0	1	0	2	0	3	0	0	1	0	0	0	0	1	0	0	0	0	4	2	0	2	1	0	0	0	0	0	2	2	2	3	0	0	0	0	2	0	0	1	0	0	0	0	2	0	0	0	0	0	1	1	0	3	0	0	0	0	0	0	0	1	1	0	0	0	0	2	1	0	0	0	0	0	0	1	0	0	0	0	0	0	0	0	0	0	0	0	0	0	0	0	1	0	3	7	6	3	1	3	13	3	3	2	3	9	8	0	0	0	0	0	0	0	0	3	5	1	0	2	0	0	1	0	0	2
Lotgi1|162872	4	2	4	4	2	9	8	0	5	0	3	2	0	0	0	0	0	0	1	0	8	0	6	0	6	0	0	0	2	1	1	0	4	0	0	2	4	0	2	0	0	0	6	0	7	5	5	6	2	5	4	0	0	0	10	6	5	7	8	5	0	6	0	0	0	1	0	8	5	1	3	2	0	0	0	5	7	0	0	0	0	0	0	4	5	6	6	6	0	2	0	6	5	1	1	6	6	4	0	1	0	1	3	3	3	0	4	0	7	0	0	2	0	0	0	0	0	6	0	0	0	4	7	2	7	3	0	0	0	0	0	5	5	9	2	3	3	0	0	2	0	0	1	0	0	0	0	5	0	0	0	4	0	4	9	0	4	0	2	0	0	0	0	0	2	0	0	0	0	0	4	0	0	0	0	0	0	0	2	0	0	0	0	0	0	0	0	0	0	0	0	0	0	2	1	6	0	1	6	5	6	4	7	14	7	4	7	9	6	3	0	0	0	0	0	0	0	0	6	6	3	0	9	0	0	1	6	6	2
Lotgi1|163448	0	1	2	1	1	0	0	1	2	0	2	0	0	0	0	4	0	0	2	0	2	1	3	0	3	0	0	0	3	0	0	0	3	0	0	1	2	0	2	0	0	0	2	0	2	1	1	4	2	3	1	0	0	0	2	2	2	4	4	1	0	2	0	0	0	4	1	0	1	1	3	3	0	0	0	1	4	0	0	0	1	0	0	1	3	2	3	0	0	1	2	2	1	3	1	2	0	1	1	0	0	0	1	0	5	0	0	0	2	0	0	1	0	0	0	0	2	0	0	0	0	2	0	1	1	2	1	0	0	0	1	2	2	2	0	1	0	0	0	0	0	0	2	0	0	0	0	3	0	0	0	1	0	2	0	0	0	0	1	0	1	0	0	0	2	0	0	0	0	0	2	2	0	0	0	0	0	0	3	0	1	0	0	1	0	0	1	0	0	0	0	0	0	2	2	1	0	4	4	2	3	5	4	0	3	0	2	5	2	2	0	0	0	0	0	0	0	0	0	3	1	0	1	0	0	0	0	0	1
Lotgi1|163596	0	2	0	0	3	0	3	0	0	0	0	2	0	0	0	0	0	0	0	0	2	0	4	0	1	0	0	0	3	2	2	0	0	0	0	2	0	0	1	0	0	0	2	0	2	2	1	1	0	1	0	0	0	0	0	1	4	1	0	0	0	3	0	0	0	0	1	0	2	0	1	2	0	0	0	1	0	0	0	0	1	0	0	2	0	0	5	0	0	0	1	2	0	0	0	2	2	1	1	0	0	0	0	1	1	0	0	0	1	0	0	2	0	0	0	0	1	0	0	0	0	3	0	0	0	1	0	0	0	0	0	2	2	0	1	0	1	0	0	0	0	0	1	0	0	0	0	0	0	0	0	0	0	0	1	0	1	0	0	0	0	0	0	0	0	0	0	0	0	0	1	0	0	0	0	0	0	0	1	0	0	0	0	0	0	0	0	0	0	0	0	0	0	1	0	0	0	0	1	1	2	0	0	0	4	2	1	2	1	0	0	0	0	0	0	0	0	0	2	4	0	0	0	0	0	0	0	3	0
Lotgi1|163637	35	3	1	13	2	2	3	16	1	0	1	19	0	0	0	0	0	0	0	0	35	1	2	0	0	0	16	0	5	29	0	0	2	0	0	3	1	0	1	0	0	0	4	0	1	2	2	0	0	4	2	0	0	0	1	1	2	0	1	0	0	1	0	0	0	2	1	0	0	1	1	2	0	0	0	1	2	0	0	0	0	0	0	2	1	4	19	1	0	4	0	2	4	0	0	0	0	2	1	4	0	0	0	0	1	0	8	0	1	0	0	2	0	0	0	0	0	3	0	0	0	1	0	2	0	1	1	0	0	0	0	0	2	0	2	0	1	0	0	0	0	0	2	0	0	0	0	1	0	0	0	0	0	1	1	0	4	0	0	0	0	1	0	0	2	0	0	0	0	0	1	0	0	0	0	0	0	0	1	0	0	0	0	0	0	0	0	0	1	0	0	0	0	1	0	2	0	0	1	1	1	1	1	2	2	19	2	1	1	0	0	0	0	0	0	0	0	0	0	2	3	0	0	0	0	1	1	0	0
Lotgi1|163670	0	3	2	0	1	1	2	1	0	0	0	1	0	0	0	0	0	0	0	0	3	0	1	0	4	0	0	0	2	1	0	0	2	0	0	0	0	0	0	0	0	0	1	0	1	0	0	2	0	0	0	0	0	0	1	3	0	0	1	1	0	1	0	0	0	3	0	1	0	1	0	0	0	0	0	0	4	0	0	0	0	0	0	2	2	1	2	1	0	0	1	1	0	1	0	1	0	3	0	0	0	0	0	0	2	0	1	0	1	0	0	0	1	0	0	0	0	0	0	0	0	0	0	0	0	1	0	0	0	0	0	1	1	0	1	0	1	0	0	0	0	0	0	0	0	0	0	0	0	0	0	0	0	0	1	0	0	0	0	0	0	0	0	0	1	0	0	0	0	0	1	0	0	0	0	0	0	0	0	0	0	0	0	0	0	0	0	0	0	0	0	0	0	0	0	0	0	0	1	1	1	6	0	0	1	0	0	0	0	0	0	0	0	0	0	0	0	0	0	1	1	0	1	0	0	0	1	1	2
Lotgi1|164755	1	1	2	2	1	1	0	1	2	0	0	0	0	0	0	0	0	0	1	0	1	0	0	0	0	0	0	0	2	1	0	0	1	0	0	2	0	0	2	0	0	0	2	0	1	1	0	0	3	1	1	0	0	0	0	0	1	1	2	0	0	1	0	0	0	1	0	2	1	0	0	1	0	0	0	0	1	0	0	0	0	0	0	1	2	0	0	1	0	1	1	0	1	0	1	1	2	2	0	0	0	1	1	2	1	0	1	0	2	0	0	0	0	0	0	0	0	1	0	0	0	1	2	2	1	0	0	0	0	0	0	0	1	2	0	2	1	0	0	0	0	0	1	0	0	0	0	0	0	0	0	2	0	1	0	0	0	0	1	0	0	0	0	0	0	0	0	0	0	0	0	0	0	0	0	0	0	0	1	0	0	0	0	0	0	0	0	0	0	0	0	0	0	2	2	1	0	1	0	0	2	2	1	2	1	3	0	0	1	0	0	0	0	0	0	0	0	1	0	0	0	0	4	0	0	0	1	1	2
Lotgi1|164956	1	1	4	0	3	1	4	0	2	0	5	1	0	0	0	0	0	0	0	0	2	0	0	0	3	0	0	0	0	0	0	0	1	0	0	1	0	0	0	0	0	0	0	0	1	2	1	0	0	0	1	0	0	0	0	1	0	1	1	0	0	0	0	0	0	1	0	2	1	0	0	0	0	0	0	1	0	0	0	0	0	0	0	0	0	3	1	1	0	1	0	0	0	0	0	0	5	0	1	0	0	0	0	2	1	0	2	0	0	0	0	0	0	0	0	0	0	2	0	0	0	1	7	4	0	2	0	0	0	0	0	3	2	1	0	6	3	2	0	0	0	0	1	0	0	0	0	1	0	0	0	9	0	1	4	0	0	0	3	0	0	0	0	0	0	0	0	0	0	0	0	0	0	0	1	1	0	0	4	0	1	0	0	0	0	0	0	0	0	0	0	0	0	1	0	1	0	0	2	7	2	3	2	6	1	5	1	3	2	3	0	0	0	0	0	1	0	0	8	1	2	0	0	0	0	0	0	1	0
Lotgi1|166131	2	3	2	1	0	3	1	1	2	0	2	0	0	0	0	0	0	0	0	0	2	0	1	0	2	0	0	0	2	2	0	0	2	0	0	5	0	0	0	0	0	0	3	0	3	2	3	4	1	6	2	0	1	0	1	3	3	2	3	1	0	2	0	0	0	1	4	5	5	0	2	4	0	0	0	3	1	0	0	0	3	0	0	3	6	0	1	3	0	3	0	1	1	0	0	2	4	4	4	8	0	12	1	3	2	0	0	0	0	0	0	7	1	0	0	0	1	3	0	0	1	3	4	1	7	1	0	0	0	0	2	7	4	6	5	10	6	0	4	0	0	0	3	0	0	0	0	4	0	0	0	2	0	6	4	0	4	0	16	5	3	5	2	0	3	0	1	0	0	0	10	0	0	0	2	1	0	0	10	4	3	0	0	0	0	0	0	0	3	0	0	0	0	4	1	4	0	0	1	7	5	5	5	2	4	2	4	5	2	2	0	0	0	0	0	0	0	0	2	3	3	0	2	0	0	0	1	1	0
Lotgi1|166196	2	1	6	5	1	1	2	3	3	0	3	0	0	0	0	3	0	0	1	0	4	0	2	0	2	0	0	0	3	2	1	0	2	0	0	5	3	0	3	0	0	0	4	0	3	5	3	3	1	2	3	0	0	0	0	3	2	6	6	0	0	4	0	0	0	1	2	11	1	4	1	4	0	0	0	3	1	0	0	0	2	0	0	3	7	4	2	5	0	3	1	1	5	2	2	4	5	4	1	0	0	1	8	2	1	0	2	0	2	0	0	13	0	0	0	0	2	6	0	0	1	5	4	6	3	15	0	10	5	0	2	1	5	4	12	15	2	0	0	0	0	0	12	0	0	0	0	10	1	0	0	6	0	5	4	8	2	0	4	0	0	0	0	0	2	0	0	0	0	0	2	0	0	0	1	0	0	0	4	0	0	0	0	0	0	0	0	0	0	0	0	0	0	5	5	2	0	0	2	1	6	3	2	2	6	1	4	5	3	3	0	0	0	0	0	0	0	0	13	6	16	0	3	0	0	0	0	4	1
Lotgi1|166451	0	0	1	1	0	0	0	1	3	0	0	0	0	0	0	1	0	0	0	0	0	0	0	0	0	0	0	0	0	0	0	0	0	0	0	0	1	0	1	0	0	0	0	0	1	0	3	0	0	0	0	0	0	0	0	0	1	0	2	0	0	0	0	0	0	0	1	2	0	2	0	0	0	0	0	1	1	0	0	0	0	0	0	3	0	0	0	0	0	1	0	0	1	0	1	2	0	0	1	0	0	0	1	0	1	0	0	0	1	0	0	1	0	0	0	0	1	0	0	0	0	1	1	0	0	0	0	0	0	0	0	1	2	3	0	0	0	0	0	0	0	0	1	0	0	0	0	1	0	0	0	1	0	0	2	0	0	0	2	0	0	0	0	0	0	0	0	0	0	0	0	0	0	0	0	0	0	0	0	0	0	0	0	0	0	0	0	0	0	0	0	0	0	0	0	1	0	4	1	0	0	2	0	0	3	0	0	0	0	1	0	0	0	0	0	0	0	0	3	0	0	0	2	0	0	0	1	1	0
Lotgi1|167423	1	1	2	3	2	2	3	0	5	0	3	1	0	0	0	0	0	0	2	0	1	0	3	0	1	0	0	0	4	1	2	0	1	0	0	4	3	0	2	0	0	0	2	0	2	1	3	5	1	1	2	0	0	0	1	3	1	5	2	2	0	1	0	0	0	1	2	3	3	2	0	2	0	0	0	2	2	0	0	0	2	0	0	1	6	3	2	0	0	2	2	0	5	0	0	4	2	1	0	0	0	3	6	1	1	0	2	0	5	0	0	3	0	0	0	0	1	1	0	0	0	1	1	0	1	4	0	1	0	0	0	2	3	1	2	5	2	1	0	0	0	0	2	0	0	0	0	2	1	0	0	1	1	2	2	1	2	0	2	0	0	0	0	0	1	0	0	0	0	0	0	0	0	0	1	0	0	0	3	0	0	0	0	0	0	0	1	0	0	0	0	0	0	2	2	3	0	0	2	1	0	0	5	2	4	3	5	7	4	0	0	0	0	0	0	0	0	0	1	3	2	0	6	0	0	0	1	3	0
Lotgi1|167578	4	2	17	3	1	2	5	4	10	1	12	7	0	0	0	0	0	0	0	0	1	0	3	0	1	0	0	6	1	1	0	0	0	5	0	2	1	0	2	0	0	0	1	0	1	1	9	3	13	13	2	0	0	0	5	3	0	1	6	5	0	9	0	0	0	2	1	14	5	10	1	1	0	0	0	2	4	0	0	0	21	10	0	1	10	5	1	3	0	5	0	4	4	0	0	1	5	5	15	12	11	8	23	4	23	0	0	0	19	0	12	5	0	0	0	0	0	8	0	0	0	2	15	0	13	5	2	1	0	0	0	7	1	2	9	19	4	0	0	1	0	0	2	0	0	0	0	11	0	0	0	2	2	2	6	0	7	5	29	1	0	1	0	0	41	5	0	0	0	0	3	0	0	0	0	0	0	0	5	0	0	0	0	0	0	0	1	0	2	0	0	0	0	1	7	8	0	0	7	7	13	7	16	12	17	5	8	14	1	7	0	0	0	0	0	2	1	0	1	1	9	0	3	0	0	0	8	0	0
Lotgi1|168464	1	4	0	0	0	1	4	1	2	0	2	0	0	0	0	0	0	0	0	0	1	0	0	0	3	0	0	0	0	0	0	0	2	0	0	0	1	0	3	0	0	0	1	0	1	1	2	0	1	0	5	0	0	0	3	3	0	1	2	2	0	3	0	0	0	5	4	0	2	0	4	2	0	0	0	6	6	0	0	0	1	0	0	0	1	2	3	0	0	1	0	5	1	0	0	3	0	5	0	0	0	0	3	0	1	0	3	0	0	0	0	0	0	0	0	0	0	0	0	0	0	0	1	0	1	0	0	0	0	0	0	0	0	0	0	0	0	0	0	0	0	0	0	0	0	0	0	0	0	0	0	0	0	0	1	0	3	0	0	0	0	0	0	0	1	0	0	0	0	0	0	0	0	0	0	0	0	0	0	0	0	0	0	0	0	0	0	0	0	0	0	0	0	0	0	0	0	0	4	0	2	0	1	2	6	3	0	1	3	0	0	0	0	0	0	0	0	0	0	3	0	0	0	0	0	0	0	0	0
Lotgi1|168922	1	1	0	0	1	2	1	2	0	0	0	0	0	0	0	0	0	0	0	0	1	0	1	0	0	0	0	0	1	1	0	0	0	0	0	0	0	0	0	0	0	0	3	0	1	1	0	0	0	1	1	0	0	0	0	2	0	0	0	0	0	0	0	0	0	2	0	0	1	0	0	1	0	0	0	0	1	0	0	0	1	0	0	0	2	1	4	1	0	1	2	0	2	1	0	2	0	1	0	0	0	0	0	0	0	0	0	0	1	0	0	0	0	0	0	0	0	0	0	0	0	0	1	2	0	0	0	0	0	0	0	1	0	0	0	0	2	0	0	0	0	0	0	0	0	0	0	1	0	0	0	1	0	1	0	0	0	0	0	0	0	0	0	0	0	0	0	0	0	0	0	0	0	0	0	0	0	0	0	0	0	0	0	0	0	0	0	0	0	0	0	0	0	0	1	0	0	0	0	0	2	0	1	1	0	1	0	0	0	0	0	0	0	0	0	0	0	0	1	1	0	0	1	0	0	0	0	0	1
Lotgi1|168990	9	7	6	6	8	10	5	18	5	0	3	2	0	0	0	7	0	0	2	0	26	0	25	0	12	0	0	0	8	4	7	0	49	0	0	10	4	0	12	0	0	0	27	0	15	28	10	14	22	34	6	0	0	0	9	23	9	21	21	10	0	9	0	0	0	20	11	3	11	10	16	13	0	0	0	10	31	0	0	0	7	0	0	12	15	10	39	13	0	16	3	16	6	3	3	26	9	11	2	0	0	0	9	9	8	0	9	0	11	0	0	6	0	0	0	0	5	28	0	1	0	4	14	4	12	11	1	0	0	0	2	21	28	10	6	5	8	2	0	5	0	0	30	0	0	0	0	9	1	0	0	11	1	2	17	0	7	0	6	0	1	0	0	0	9	1	0	0	0	0	3	0	0	0	0	0	0	0	15	1	0	0	0	0	0	0	3	0	0	0	0	0	0	6	3	7	0	10	14	11	12	32	15	19	21	7	21	10	31	36	15	0	0	0	15	17	0	0	28	13	10	0	19	0	0	8	25	12	10
Lotgi1|169491	0	1	1	1	0	2	1	0	0	0	0	0	0	0	0	0	0	0	0	0	1	0	3	0	0	0	0	0	0	4	0	0	0	0	0	2	1	0	2	0	0	0	0	0	1	3	0	0	0	1	2	0	0	0	0	1	2	2	3	0	0	0	0	0	0	0	1	0	2	0	0	2	0	0	0	2	1	0	0	0	1	0	0	2	0	0	2	0	0	2	0	2	0	0	0	1	1	2	0	0	0	0	2	2	2	0	0	0	1	0	0	0	0	0	0	0	0	0	0	0	0	0	0	0	1	1	0	0	0	0	0	0	4	2	1	0	0	0	0	0	0	0	1	0	0	0	0	0	0	0	0	2	0	0	2	0	0	0	0	0	0	0	0	0	1	0	0	0	0	0	0	0	0	0	0	0	0	0	0	0	0	0	0	0	0	0	0	0	0	0	0	0	0	0	0	1	0	0	2	0	2	0	1	1	1	1	0	0	0	0	0	0	0	0	0	0	0	0	1	1	1	0	3	0	0	0	1	1	1
Lotgi1|169557	5	1	6	2	8	2	1	4	4	0	18	1	0	0	0	0	0	0	0	0	0	0	2	0	0	0	0	0	0	1	0	0	2	0	0	1	4	0	2	0	0	0	0	0	3	1	1	0	1	2	2	0	0	0	0	3	2	1	2	2	0	2	0	0	0	0	1	3	1	2	1	0	0	0	0	4	1	0	0	0	4	0	0	0	3	3	1	5	0	2	0	0	0	0	0	1	5	5	2	2	0	0	1	5	9	0	2	0	2	0	0	5	4	0	0	0	0	4	0	0	2	6	7	6	2	13	2	0	0	0	5	9	4	1	9	9	10	2	4	1	0	0	8	0	9	0	0	1	1	0	0	6	1	8	7	0	1	0	8	1	1	4	1	0	2	1	0	0	0	0	16	1	0	1	2	0	0	0	13	0	3	0	1	1	0	1	1	0	6	2	0	0	1	5	11	5	0	0	2	2	2	3	3	6	1	7	2	9	6	8	0	0	0	0	0	2	1	1	3	2	3	0	0	0	0	0	1	1	0
Lotgi1|169925	0	1	0	0	0	1	0	1	0	0	0	1	0	0	0	0	0	1	1	0	0	0	0	0	1	0	0	0	0	0	1	0	0	0	0	0	1	0	1	0	0	0	0	0	0	0	2	1	0	0	0	0	0	0	0	1	1	0	0	1	0	2	0	0	0	0	0	0	0	0	0	1	0	0	0	0	0	0	0	0	2	0	0	0	1	0	0	1	0	0	1	1	0	0	0	0	2	0	0	1	0	1	0	0	1	0	1	0	0	0	0	2	0	0	0	0	1	1	0	0	0	1	0	1	0	0	0	0	0	0	0	0	1	0	0	0	1	0	0	0	0	0	0	0	0	0	0	0	0	0	0	0	0	1	0	0	1	0	1	0	0	0	0	0	1	0	0	0	0	0	0	0	0	0	0	0	0	0	0	0	0	0	0	0	0	0	0	0	0	0	0	0	0	1	1	0	0	0	0	2	0	0	2	2	0	1	1	0	1	1	0	0	0	0	0	0	0	0	0	0	0	0	2	0	0	0	0	1	1
Lotgi1|170528	2	2	1	1	1	3	0	0	3	1	4	1	0	0	0	0	0	0	0	0	2	0	0	0	1	0	0	0	2	1	0	0	1	0	0	2	4	0	2	0	0	0	1	0	4	0	1	1	0	2	2	0	0	0	1	2	0	2	1	3	0	2	0	0	0	2	4	2	1	1	2	2	0	0	0	4	2	0	0	0	3	0	0	1	0	0	1	1	0	4	0	4	3	0	0	2	1	0	0	0	0	1	1	2	1	0	0	0	4	0	0	0	0	0	0	0	0	1	0	0	0	1	3	4	0	1	0	0	0	0	1	0	1	1	2	5	2	0	0	1	0	0	4	0	1	0	0	1	0	0	0	0	1	3	1	0	2	0	2	0	0	0	0	0	1	0	0	0	0	0	2	1	0	0	0	0	0	0	1	0	0	0	0	0	0	0	0	0	0	0	0	0	0	2	0	1	0	0	0	1	1	4	0	2	2	2	0	4	2	1	0	0	0	0	0	0	0	0	1	4	2	0	2	0	0	0	1	1	0
Lotgi1|171084	1	2	1	0	1	0	2	1	3	0	1	2	0	0	0	0	0	0	0	0	0	0	0	0	0	0	0	0	0	0	0	0	1	0	0	0	2	0	1	0	0	0	0	0	4	2	2	1	1	0	1	0	0	0	0	0	1	1	1	4	0	2	0	0	0	0	1	1	2	3	0	3	0	0	0	1	2	0	0	0	1	0	0	0	2	0	1	1	0	0	0	0	1	0	0	0	0	1	1	0	0	0	2	1	4	0	2	0	0	0	0	6	0	0	0	0	0	0	0	0	0	0	4	1	1	5	2	1	0	0	1	1	1	0	1	2	5	0	0	2	0	0	2	0	0	0	0	2	0	0	0	0	0	0	6	0	4	0	0	0	0	1	0	0	2	0	1	0	1	0	3	1	0	0	0	0	0	0	1	0	0	0	0	0	0	0	0	0	0	0	0	0	0	1	0	0	0	0	0	3	1	0	1	3	2	3	1	3	3	3	0	0	0	0	0	0	1	1	3	0	2	0	4	0	0	0	2	3	0
Lotgi1|171839	1	1	0	1	1	0	1	0	1	0	0	4	0	0	0	0	0	0	0	0	0	0	0	0	0	0	0	0	0	0	0	0	1	0	0	0	1	0	2	0	0	0	1	0	0	0	1	2	1	1	0	0	0	0	0	4	4	2	0	0	0	0	0	0	0	2	2	2	3	1	0	1	0	0	0	1	4	0	0	0	0	0	0	0	2	1	0	1	0	1	0	2	1	0	0	1	3	3	0	0	0	0	8	0	1	0	1	0	1	0	0	5	0	0	0	0	0	1	0	0	0	0	5	1	3	2	0	0	0	0	0	3	0	1	0	5	2	0	1	0	0	0	2	0	0	0	0	1	0	0	0	2	0	2	6	0	4	0	2	0	1	0	0	0	2	0	0	0	0	0	4	0	0	0	0	0	0	0	1	0	0	0	0	0	0	0	0	0	0	0	0	0	0	3	3	0	0	0	0	1	3	1	2	2	1	2	2	4	2	0	0	0	0	0	0	0	0	0	0	0	0	0	1	0	0	1	0	1	0
Lotgi1|171918	2	1	1	0	2	1	0	2	1	0	1	0	0	1	0	7	0	0	4	2	0	0	3	0	0	0	0	0	0	0	0	0	6	0	0	2	0	0	0	0	0	0	2	1	1	0	1	2	1	0	0	0	0	0	0	4	1	2	3	6	0	1	0	0	0	1	2	0	1	0	1	2	0	0	0	2	0	0	0	0	1	0	0	1	0	0	0	1	0	0	5	1	0	3	7	2	0	0	0	0	0	0	1	0	0	0	1	0	4	0	0	1	0	0	0	0	2	0	0	0	0	1	0	0	2	1	0	0	0	0	0	0	2	2	2	1	1	0	0	0	0	0	1	0	0	0	0	0	0	0	0	0	0	0	1	0	2	0	0	0	0	0	0	0	0	0	0	0	0	0	1	0	0	0	0	0	0	0	0	0	0	0	0	0	0	0	0	0	0	0	0	0	0	1	1	1	0	4	0	0	0	0	1	0	1	1	0	0	0	1	0	0	0	0	0	0	0	0	0	0	1	0	0	0	0	0	4	0	1
Lotgi1|172187	3	1	0	2	1	1	1	3	1	0	1	0	0	0	0	1	0	0	1	0	1	0	0	0	2	0	0	0	0	4	0	0	0	0	0	1	0	0	0	0	0	0	0	0	1	0	2	1	0	1	0	0	0	0	0	0	0	1	2	3	0	0	0	0	0	0	1	1	0	0	0	1	0	0	0	0	3	0	0	0	0	0	0	0	1	0	1	0	0	0	0	0	0	1	1	1	0	2	0	0	0	0	0	1	0	0	1	0	1	0	0	1	0	0	0	0	1	0	0	0	0	0	0	0	0	1	0	0	0	0	0	0	1	0	1	0	0	0	0	0	0	0	2	0	0	0	0	0	0	0	0	0	0	0	0	0	2	0	1	0	0	0	0	0	1	0	0	0	0	0	0	0	0	0	0	0	0	0	0	0	0	0	0	0	0	0	0	0	0	0	0	0	0	2	0	0	0	1	0	1	1	1	1	2	1	2	2	0	1	1	0	0	0	0	0	0	0	0	0	3	0	0	2	0	0	0	0	0	0
Lotgi1|172331	0	1	0	0	0	0	0	0	0	0	1	0	0	0	0	0	0	0	0	0	0	0	1	0	2	0	0	0	0	1	0	0	0	0	0	0	1	0	0	0	0	0	1	0	0	0	1	3	1	1	2	0	0	0	2	1	0	0	1	2	0	1	0	0	0	1	0	0	0	2	0	1	0	0	0	0	0	0	0	0	3	0	0	1	0	1	0	0	0	3	0	1	0	0	0	2	1	0	0	2	0	0	0	0	0	0	0	0	0	0	0	0	0	0	0	0	0	0	0	0	0	0	0	2	0	0	0	0	0	0	0	1	0	1	1	0	0	0	0	0	0	0	0	0	0	0	0	0	0	0	0	0	0	0	2	0	1	0	0	0	0	0	0	0	1	0	0	0	0	0	0	0	0	0	0	0	0	0	0	0	0	0	0	0	0	0	0	0	0	0	0	0	0	0	0	0	0	0	1	0	0	1	2	2	2	1	1	1	1	1	0	0	0	0	0	0	0	0	0	0	0	0	2	0	0	0	1	0	2
Lotgi1|172698	0	0	6	0	0	0	5	2	5	0	3	1	0	0	0	0	0	0	0	0	1	0	1	0	1	0	0	0	1	1	0	0	1	0	0	6	0	0	0	0	39	0	2	0	0	0	1	1	2	0	0	0	0	0	2	2	0	2	1	0	0	1	0	0	0	0	0	5	6	1	1	0	0	0	0	2	1	0	0	0	19	0	0	0	0	2	1	2	0	0	0	2	0	0	1	1	3	0	0	0	0	0	1	8	107	23	1	0	18	0	0	4	1	0	39	0	0	7	0	0	0	1	13	3	2	3	0	0	0	0	3	6	2	1	5	9	10	3	2	3	0	0	4	0	1	0	0	3	0	0	0	7	1	2	6	1	16	0	7	2	3	54	29	1	4	0	58	25	48	40	10	3	0	0	0	0	0	0	22	3	7	0	0	0	0	0	2	8	5	0	1	0	0	0	2	1	0	0	1	25	0	4	78	6	4	3	0	10	2	7	0	0	0	0	0	1	1	0	4	3	3	0	0	0	0	0	0	5	0
Lotgi1|173095	1	4	1	2	1	0	1	0	3	1	0	1	0	0	0	0	0	0	0	0	1	0	2	0	2	0	0	0	0	2	1	0	3	0	0	4	0	0	4	0	0	0	2	0	1	5	3	5	1	2	5	0	1	0	2	2	1	4	1	2	0	3	0	0	0	2	2	3	2	2	3	4	0	0	0	4	3	0	0	0	1	0	0	1	4	1	3	1	0	6	0	0	0	0	1	4	3	6	0	0	0	0	1	0	1	0	0	0	3	0	0	1	0	0	0	0	1	1	0	0	0	0	0	2	1	1	0	0	0	0	0	2	1	2	0	4	2	0	0	0	0	0	0	0	0	0	0	1	0	0	0	1	0	0	2	0	3	0	1	0	0	1	0	0	3	0	0	0	0	0	0	0	0	0	0	0	0	0	2	0	0	0	0	0	0	0	0	0	0	0	0	0	0	0	2	0	0	0	3	2	2	1	0	2	2	4	1	0	0	1	0	0	0	0	0	0	0	0	1	1	1	0	2	0	0	0	2	1	1
Lotgi1|173138	1	0	1	1	1	1	1	1	2	0	3	1	0	0	0	1	0	1	2	2	0	0	0	0	1	0	0	0	1	0	1	0	1	0	0	1	0	0	0	0	0	0	3	0	0	2	1	0	2	1	2	0	0	0	0	0	0	0	1	0	0	3	0	0	0	0	1	0	0	0	1	0	0	0	0	0	1	0	0	0	1	0	0	1	2	2	1	1	0	1	2	0	1	1	0	1	0	2	0	0	0	1	0	0	0	0	4	0	0	0	0	0	0	0	0	0	2	1	0	0	0	1	0	0	0	1	0	0	0	0	0	1	2	3	0	1	0	0	0	0	0	0	1	0	0	0	0	2	1	0	0	0	0	0	0	0	0	0	1	0	0	1	0	0	1	0	0	0	0	0	1	0	0	0	0	0	0	0	0	0	0	0	0	0	0	0	0	0	0	0	0	0	0	3	1	0	0	3	0	0	1	1	0	1	1	2	0	0	0	1	0	0	0	0	0	0	0	0	1	0	1	0	0	0	0	0	1	0	0
Lotgi1|173199	2	3	8	2	3	1	5	2	5	2	3	2	0	0	0	1	0	0	5	1	2	0	1	0	0	0	0	0	1	1	2	0	3	0	0	2	4	0	4	0	0	0	3	0	6	0	3	1	0	0	0	0	0	0	0	1	4	1	4	2	0	2	0	0	0	0	6	3	0	1	1	2	0	0	0	0	2	0	0	0	3	0	0	2	4	1	1	7	0	3	3	1	2	0	1	1	7	2	1	0	0	2	3	9	8	0	6	0	2	0	0	9	0	0	0	0	4	4	0	0	0	1	7	1	2	8	2	4	2	0	0	8	3	3	7	12	3	0	0	2	0	0	8	0	0	0	0	2	0	0	0	5	1	0	9	0	1	0	3	1	0	0	0	0	1	0	3	0	0	0	3	0	0	0	0	0	0	0	5	1	1	0	0	0	0	0	1	0	1	0	0	0	0	2	0	0	0	3	3	1	1	2	0	2	1	1	1	4	1	5	0	0	0	0	0	0	0	0	5	3	7	0	1	0	0	1	2	0	0
Lotgi1|173200	3	2	3	0	0	2	1	4	10	0	3	7	0	0	0	2	0	0	0	0	0	0	0	0	0	0	0	0	0	0	2	0	0	0	0	1	1	0	2	0	0	0	0	0	0	4	7	2	1	0	2	1	1	0	0	1	6	3	0	0	0	4	0	0	0	2	4	7	1	1	1	2	0	0	0	1	3	0	0	0	2	0	0	0	9	0	1	0	0	2	4	1	0	0	1	2	2	5	1	6	0	17	2	7	1	0	2	0	3	0	0	2	1	0	0	0	3	1	0	0	0	3	1	1	4	6	0	0	0	0	2	5	1	1	3	4	4	0	2	0	0	0	5	0	0	0	0	18	8	0	0	2	0	5	6	0	2	0	4	0	0	0	0	0	2	0	1	0	0	0	5	1	1	0	0	0	0	0	2	0	1	0	0	0	0	0	0	0	1	0	0	0	1	1	2	3	0	0	3	2	6	2	6	0	3	6	2	3	1	2	0	0	0	0	0	0	0	0	2	5	2	0	0	0	0	0	0	3	1
Lotgi1|174003	7	4	11	2	0	2	3	5	9	1	5	17	0	0	0	1	0	0	0	0	0	0	4	0	1	0	0	0	2	2	1	0	0	0	0	6	1	0	1	0	0	0	1	0	0	1	4	6	3	0	1	0	0	0	3	6	1	4	3	1	0	3	0	0	0	2	2	17	0	1	1	1	0	0	0	0	11	0	0	0	5	0	0	0	2	5	3	2	0	1	2	0	2	0	0	6	4	2	1	1	0	7	1	5	2	0	5	0	2	0	0	8	0	0	0	0	0	3	0	0	0	5	9	1	3	4	0	1	0	0	1	6	14	13	7	21	4	0	0	0	0	0	13	0	2	0	0	13	3	0	0	2	1	8	8	0	1	0	11	0	3	0	0	0	5	1	0	0	0	0	12	1	0	0	1	0	0	0	10	3	1	0	1	0	0	0	0	0	1	0	0	0	0	5	4	4	0	0	4	4	1	4	7	5	8	3	2	6	3	6	0	0	0	0	0	2	0	0	16	4	10	0	4	0	0	0	5	3	3
Lotgi1|174065	0	0	0	0	0	0	0	0	0	0	0	0	0	0	0	2	0	0	1	0	0	0	0	0	0	0	0	0	0	0	0	0	0	0	0	0	0	0	0	0	0	0	0	0	0	0	1	2	0	0	0	0	0	0	0	1	0	0	0	0	0	0	0	0	0	0	0	0	1	0	0	0	0	0	0	0	1	0	0	0	1	0	0	1	1	1	1	0	0	0	2	1	0	0	1	0	1	0	1	0	0	0	0	0	0	0	0	0	1	0	0	0	0	0	0	0	2	0	0	0	0	0	1	1	0	0	0	0	0	0	0	1	1	0	0	1	1	1	0	0	0	0	0	0	0	0	0	0	0	0	0	1	0	2	0	0	1	0	0	0	0	0	0	0	1	0	0	0	0	0	0	0	0	0	0	0	0	0	1	0	0	0	0	0	0	0	0	0	0	0	0	0	0	3	0	0	0	0	1	0	1	1	1	0	1	0	0	0	0	1	0	0	0	0	0	0	0	0	0	0	0	0	2	0	0	0	0	0	0
Lotgi1|174203	1	4	2	0	1	1	1	3	2	1	5	3	0	0	0	0	0	0	0	0	0	0	1	0	1	0	0	0	1	0	0	0	0	0	0	2	0	8	0	0	0	0	0	0	2	1	7	3	3	0	2	0	0	0	1	3	2	3	0	2	0	0	0	0	0	2	0	6	7	2	0	0	0	0	0	1	2	0	0	0	8	0	0	0	4	0	1	4	0	2	0	1	0	0	0	1	8	3	1	1	0	2	2	6	39	0	1	0	5	0	0	6	14	0	0	0	0	3	0	5	2	2	10	12	3	8	4	3	0	0	3	5	8	3	5	9	28	1	4	0	0	0	22	10	1	0	0	2	1	0	0	4	5	5	12	0	7	0	31	5	8	19	7	0	5	0	15	0	12	0	41	2	1	0	10	3	0	0	35	2	6	1	2	0	6	0	5	0	21	3	10	10	9	0	5	1	0	0	7	16	6	4	15	2	2	3	3	3	1	3	0	0	0	0	0	0	0	0	4	4	5	0	4	0	0	0	1	2	0
Lotgi1|174205	9	3	10	12	4	6	4	6	49	0	5	9	0	0	0	0	0	0	0	0	6	0	6	0	4	0	0	0	4	3	0	0	1	0	0	11	4	0	0	0	0	0	5	0	1	0	4	3	1	1	0	0	0	0	3	2	7	5	0	2	0	1	0	0	0	4	35	6	3	2	3	1	0	0	0	1	4	0	0	0	13	0	0	1	8	3	3	9	0	1	0	2	2	0	0	2	10	2	2	2	0	5	6	12	12	0	2	0	5	0	0	16	5	20	0	0	0	9	0	0	2	10	30	8	7	47	0	1	0	19	2	14	14	6	9	23	23	1	2	1	0	36	10	0	0	0	0	45	4	0	28	10	2	11	13	0	39	0	71	4	1	2	0	0	6	0	3	0	0	0	24	2	1	0	6	1	16	20	16	2	3	0	0	0	0	1	2	0	1	0	0	0	0	11	15	2	0	0	9	18	5	8	18	13	7	4	4	11	4	13	0	13	37	0	0	1	0	0	8	6	23	0	3	0	0	0	0	1	2
Lotgi1|174652	6	4	14	5	2	7	9	10	12	0	15	10	0	0	0	0	0	0	0	0	6	0	4	0	1	0	0	0	3	3	0	0	1	0	0	7	2	0	1	0	0	0	8	0	2	7	12	3	2	4	0	0	1	0	1	1	3	7	4	4	0	7	0	1	0	2	6	12	4	1	3	7	0	0	0	4	7	0	0	0	4	0	0	1	15	4	3	8	0	7	0	7	2	0	0	12	15	7	0	4	0	2	9	11	8	0	5	0	2	0	0	14	0	0	0	0	0	11	0	0	0	6	18	3	12	13	0	0	0	0	1	16	14	9	15	14	15	4	4	2	0	0	6	0	1	0	0	8	1	0	0	9	2	14	20	0	6	0	12	2	3	2	0	0	5	0	1	0	0	0	20	6	0	0	2	1	0	0	19	1	3	0	0	0	0	1	2	0	8	2	0	0	1	8	5	3	0	0	11	11	11	15	14	8	15	7	7	18	7	18	0	0	0	0	0	2	0	0	6	4	10	0	2	0	0	0	2	5	1
Lotgi1|174920	2	2	0	2	2	3	1	4	0	0	1	0	0	0	0	0	0	0	0	0	2	0	0	0	4	0	0	0	1	1	0	0	4	0	0	0	1	0	2	0	0	0	5	0	4	1	5	3	2	3	2	0	1	0	2	2	2	3	3	3	0	0	0	0	0	3	3	0	4	5	2	5	0	0	0	2	2	0	0	0	1	0	0	0	1	3	5	1	0	2	0	1	0	0	0	1	2	1	0	1	0	1	2	2	2	0	3	0	4	0	0	2	0	0	0	0	3	1	0	0	0	1	0	0	2	1	0	0	0	0	0	2	1	1	2	2	0	0	0	0	0	0	1	0	0	0	0	0	0	0	0	0	0	1	3	0	1	0	0	0	0	0	0	0	1	0	0	0	0	0	0	0	0	0	0	0	0	0	0	0	0	0	0	0	0	0	0	0	0	0	0	0	0	0	1	0	0	1	5	1	3	4	0	2	3	1	4	0	1	2	0	0	0	0	0	0	0	0	1	0	0	0	0	0	0	1	2	2	4
Lotgi1|175997	1	4	0	0	1	2	0	0	0	0	0	0	0	0	0	0	0	0	0	0	0	0	0	0	1	0	0	0	0	1	0	0	0	0	0	0	1	0	0	0	0	0	0	0	1	1	0	2	1	0	0	0	0	0	9	2	2	0	0	0	0	4	0	2	0	6	0	0	0	0	1	4	0	0	0	4	2	0	0	0	0	0	0	2	0	1	1	0	0	0	0	2	2	0	0	2	1	1	1	1	0	0	0	0	1	0	0	0	0	0	0	0	0	0	0	0	0	0	0	0	0	1	0	0	1	0	0	0	0	0	0	0	0	0	0	0	0	0	0	0	0	0	0	0	0	0	0	1	0	0	0	0	0	0	0	0	0	0	1	0	0	0	0	0	0	0	0	0	0	0	0	0	0	0	0	0	0	0	0	0	0	0	0	0	0	0	0	0	0	0	0	0	0	0	0	3	0	0	0	1	1	1	0	0	3	0	0	0	1	1	0	0	0	0	0	0	0	0	0	0	1	0	0	0	0	0	1	0	0
Lotgi1|176496	0	0	3	0	1	1	0	1	0	0	0	1	0	0	0	1	0	0	0	0	0	0	2	0	0	0	0	0	1	1	2	0	1	0	0	1	2	0	0	0	0	0	0	0	0	0	0	3	1	2	0	0	0	0	2	0	0	2	2	0	0	2	0	0	0	0	0	0	0	2	0	1	0	0	0	1	0	0	0	0	0	0	0	0	0	0	0	3	0	0	0	1	2	0	0	0	0	0	0	0	0	0	1	1	1	0	1	0	1	0	0	2	0	0	0	0	0	1	0	0	0	0	1	1	0	0	0	0	0	0	0	1	2	0	1	0	0	0	0	0	0	0	3	0	0	0	0	0	0	0	0	0	0	0	2	0	0	0	0	0	0	0	0	0	1	1	0	0	0	0	0	0	0	0	0	0	0	0	0	0	0	0	0	0	0	0	0	0	0	0	0	0	0	0	0	2	0	0	2	1	4	0	0	0	0	0	0	0	0	1	0	0	0	0	0	0	0	0	1	0	1	0	3	0	0	0	0	1	0
Lotgi1|176686	0	0	0	0	0	0	0	0	0	0	1	0	0	0	0	0	0	0	0	0	0	0	1	0	0	0	0	0	1	0	1	0	1	0	0	0	0	0	1	0	0	0	1	0	0	0	2	1	0	0	1	0	1	0	1	0	1	3	1	0	0	0	0	0	0	0	1	0	0	0	0	1	0	0	0	0	1	0	0	0	1	0	0	0	1	1	0	0	0	1	0	0	0	0	0	0	0	1	0	0	0	0	1	0	0	0	0	0	2	0	0	0	0	0	0	0	0	0	0	0	0	0	0	0	0	0	0	0	0	0	0	0	0	1	0	0	0	0	0	0	0	0	0	0	0	0	0	0	0	0	0	0	0	0	0	0	0	0	0	0	0	0	0	0	0	0	0	0	0	0	0	0	0	0	0	0	0	0	0	0	0	0	0	0	0	0	0	0	0	0	0	0	0	0	0	1	0	1	2	0	0	0	0	1	1	0	1	0	0	0	0	0	0	0	0	0	0	0	0	4	0	0	1	0	0	0	0	0	0
Lotgi1|176992	2	1	0	2	0	0	1	1	0	0	0	1	0	0	0	0	0	0	0	0	0	0	0	0	0	0	0	0	0	0	0	0	2	0	0	0	0	0	0	0	0	0	3	0	0	0	3	0	0	1	0	5	5	0	1	8	0	1	0	0	0	3	0	1	0	1	6	0	0	0	0	9	0	0	0	0	9	0	0	0	2	0	0	0	2	2	2	1	0	2	0	1	2	0	1	7	0	10	0	0	0	0	3	0	0	0	2	0	6	1	0	1	0	0	0	0	0	1	0	0	0	0	0	1	0	0	0	0	0	0	0	0	0	0	0	0	0	0	0	0	0	0	0	0	0	0	0	0	0	0	0	0	0	0	0	0	0	0	0	0	0	0	0	0	1	0	0	0	0	0	0	0	0	0	0	0	0	0	0	0	0	0	0	0	0	0	0	0	0	0	0	0	0	1	0	0	0	0	0	0	1	3	0	0	1	0	0	1	0	0	0	0	0	0	0	0	0	0	0	3	0	0	1	0	0	0	0	0	0
Lotgi1|177837	7	7	1	6	4	2	4	4	1	0	4	2	0	0	0	0	0	0	0	0	3	0	3	0	2	0	0	0	1	5	0	0	2	0	0	1	3	0	3	0	0	0	4	0	2	4	3	4	1	4	5	0	1	0	1	1	2	6	3	4	0	3	0	1	0	3	1	6	0	0	0	10	0	1	0	5	2	0	0	0	0	0	0	2	2	3	7	2	0	2	0	4	6	1	1	5	0	6	1	0	0	2	0	2	1	0	0	0	1	0	0	3	0	0	0	0	0	1	0	0	0	2	0	2	1	0	0	0	0	0	0	2	3	5	1	1	0	0	0	0	0	0	1	0	0	0	0	4	1	0	0	1	0	1	1	0	2	0	0	0	0	0	0	0	2	1	0	0	0	0	0	0	0	0	0	0	0	0	1	0	0	0	0	0	0	0	0	0	0	0	0	0	0	2	1	2	0	0	1	2	3	4	2	0	3	3	4	0	2	4	0	0	0	0	0	1	0	0	2	2	1	0	3	0	0	0	2	0	0
Lotgi1|178843	1	2	0	2	2	0	2	1	1	0	1	1	0	0	0	0	0	0	1	0	5	0	0	0	4	0	0	0	1	0	0	0	2	0	0	1	2	0	1	0	0	0	1	0	2	4	0	2	1	3	2	0	0	0	2	3	2	1	2	2	0	0	0	0	0	1	3	0	1	2	2	5	0	0	0	2	2	0	0	0	1	0	0	0	1	2	1	3	0	1	1	3	2	0	2	0	2	4	2	0	0	0	0	0	2	0	0	0	0	0	0	0	0	0	0	0	0	3	0	0	0	3	0	1	2	0	0	0	0	0	0	0	0	0	0	0	0	0	0	0	0	0	1	0	0	0	0	2	0	0	0	0	0	0	0	0	0	0	0	0	0	0	0	0	2	0	0	0	0	0	0	0	0	0	0	0	0	0	0	0	0	0	0	0	0	0	0	0	0	0	0	0	0	1	3	1	0	3	1	1	3	2	0	1	2	1	3	0	1	0	0	0	0	0	0	0	0	0	1	2	3	0	2	0	0	1	1	1	1
Lotgi1|178848	3	1	0	3	0	1	0	2	0	0	1	2	0	0	0	0	0	0	0	0	2	0	3	0	3	0	0	0	3	1	1	0	5	0	0	1	1	0	3	0	0	0	1	0	0	2	5	1	1	3	0	0	0	0	0	4	2	2	1	4	0	3	0	0	0	0	0	2	1	4	2	2	0	0	0	2	5	0	0	0	2	0	0	0	2	2	0	2	0	0	0	0	2	0	1	2	1	2	1	2	0	1	1	0	0	0	1	0	4	0	0	0	0	0	0	0	0	0	0	0	0	1	4	1	1	0	0	0	0	0	0	1	2	1	0	0	1	0	0	0	0	0	1	0	0	0	0	2	0	0	0	3	0	1	2	0	1	0	0	0	0	0	0	0	3	0	0	0	0	0	0	0	0	0	0	0	0	0	1	0	0	0	0	0	0	0	0	0	0	0	0	0	0	1	0	3	0	0	3	1	4	0	3	4	2	3	1	2	3	2	0	0	0	0	0	1	0	0	0	1	0	0	1	0	0	0	3	2	3
Lotgi1|178880	0	0	0	2	0	1	0	1	1	0	0	0	0	0	0	0	0	0	0	0	1	0	2	0	0	0	0	0	1	0	0	0	1	0	0	1	0	0	0	0	0	0	1	0	0	0	0	0	1	0	1	0	0	0	1	0	0	0	0	0	0	0	0	0	0	1	1	0	0	2	0	1	0	0	0	0	1	0	0	0	0	0	0	0	1	0	1	0	0	0	0	0	0	0	0	0	0	2	0	0	0	0	0	1	1	0	0	0	0	0	0	0	0	0	0	0	0	0	0	0	0	0	0	0	0	0	0	0	0	0	0	1	0	0	0	0	0	0	0	0	0	0	1	0	0	0	0	1	0	0	0	0	0	0	0	0	0	0	0	0	0	0	0	0	0	0	0	0	0	0	0	0	0	0	0	0	0	0	0	0	0	0	0	0	0	0	0	0	0	0	0	0	0	0	0	1	0	0	0	1	0	0	0	0	0	0	0	0	0	0	0	0	0	0	0	0	0	0	0	0	0	0	0	0	0	0	1	0	0
